## Supplementary_folder_1 for "CORe Designer: a CRISPR design tool for proteome engineering": test.xlsx (part 1 of 3)

### Sheet: Sheet1
	accession	name	taxid	sequence	gnCoordinate.genomicLocation.chromosome	gnCoordinate.genomicLocation.start	gnCoordinate.genomicLocation.end	gnCoordinate.genomicLocation.reverseStrand	gnCoordinate.genomicLocation.nucleotideId	gnCoordinate.genomicLocation.assemblyName	gnCoordinate.ensemblGeneId	gnCoordinate.ensemblTranscriptId	gnCoordinate.ensemblTranslationId	exon_id	exon_proteinLocation.begin.position	exon_proteinLocation.end.position	exon_genomeLocation.begin.position	exon_genomeLocation.end.position	genomic_loci	genomic_loci_exon	translation_check
0	A0A087WPF7	AUTS2_MOUSE	10090	MDGPTRGHGLRKKRRSRSQRDRERRSRAGLGTGAAGGIGAGRTRAPSLASSSGSDKEDNGKPPSSAPSRPRPPRRKRRESTSAEEDIIDGFAMTSFVTFEALEKDVAVKPQERAEKRQTPLTKKKREALTNGLSFHSKKSRLSHSHHYSSDRENDRNLCQHLGKRKKMPKGLRQLKPGQNSCRDSDSESASGESKGFQRSSSRERLSDSSAPSSLGTGYFCDSDSDQEEKASDASSEKLFNTVLVNKDPELGVGALPEHNQDAGPIVPKISGLERSQEKSQDCCKEPVFEPVVLKDPHPQLPQLPSQAQAEPQLQIPSPGPDLVPRTEAPPQFPPPSTQPAQGPPEAQLQPAPLPQVQQRPPRPQSPSHLLQQTLPPVQSHPSSQSLSQPLSAYNSSSLSLNSLSSRSSTPAKTQPAPPHISHHPSASPFPLSLPNHSPLHSFTPTLQPPAHSHHPNMFAPPTALPPPPPLTSGSLQVPGHPAGSTYSEQDILRQELNTRFLASQSADRGASLGPPPYLRTEFHQHQHQHQHTHQHTHQHTFTPFPHAIPPTAIMPTPAPPMFDKYPTKVDPFYRHSLFHSYPPAVSGIPPMIPPTGPFGSLQGAFQPKTSNPIDVAARPGTVPHTLLQKDPRLTDPFRPMLRKPGKWCAMHVHIAWQIYHHQQKVKKQMQSDPHKLDFGLKPEFLSRPPGPSLFGAIHHPHDLARPSTLFSAAGAAHPTGTPFGPPPHHSNFLNPAAHLEPFNRPSTFTGLAAVGGNAFGGLGNPSVTPNSVFGHKDSPSVQNFSNPHEPWNRLHRTPPSFPTPPPWLKPGELERSASAAAHDRDRDVDKRDSSVSKDDKERESVEKRHPSHPSPAPPVPVSALGHNRSSTDPTTRGHLNTEAREKDKPKEKERDHSGSRKDLTTEEHKAKESHLPERDGHSHEGRAAGEEPKQLSRVPSPYVRTPGVDSTRPNSTSSREAEPRKGEPAYENPKKNAEVKVKEERKEDHDLPTEAPQAHRTSEAPPPSSSASASVHPGPLASMPMTVGVTGIHAMNSIGSLDRTRMVTPFMGLSPIPGGERFPYPSFHWDPMRDPLRDPYRDLDMHRRDPLGRDFLLRNDPLHRLSTPRLYEADRSFRDREPHDYSHHHHHHHHPLAVDPRREHERGGHLDERERLHVLREDYEHPRLHPVHPASLDGHLPHPSLLTPGLPSMHYPRISPTAGHQNGLLNKTPPTAALSAPPPLISTLGGRPGSPRRTTPLSAEIRERPPSHTLKDIEAR	5	132570662	131468277	TRUE	CM000998.3	GRCm39	ENSMUSG00000029673	ENSMUST00000161226	ENSMUSP00000159434	ENSMUSE00000849517,ENSMUSE00001276125,ENSMUSE00001235110,ENSMUSE00001260820,ENSMUSE00001470626,ENSMUSE00001469395,ENSMUSE00001334506,ENSMUSE00001309672,ENSMUSE00001471602,ENSMUSE00001286492,ENSMUSE00001214423,ENSMUSE00001306502,ENSMUSE00001211562,ENSMUSE00001290759,ENSMUSE00001259264,ENSMUSE00001264709,ENSMUSE00001261050,ENSMUSE00001270402,ENSMUSE00001285175	1,104,175,209,221,231,248,405,489,563,578,610,634,644,668,715,741,769,843	103,174,208,220,230,248,405,489,562,577,609,633,643,667,715,741,769,843,1261	132570662,132287975,132079248,132059864,131799628,131562711,131505862,131504011,131501317,131499296,131494965,131490191,131488994,131486748,131480863,131475722,131474320,131472516,131469531	132570354,132287763,132079147,132059829,131799599,131562660,131505391,131503761,131501097,131499252,131494870,131490120,131488965,131486677,131480722,131475645,131474237,131472294,131468277	tgcgtgcatgtgtatgtgaggagggggtcggtggcacgcgccaggctttgcaattcttctcttctttcatctttttctcctcctcccccccttgaagaccgaaaaaaaaaaatcccacaactgcttcagcgtcctcctccttcccttcctcctttcctcgggcaacctctgtctccgcttgtgattgcgtggttatgctcccctctctggggggtctcgcccctctcagctcgctctccagccctggcttcccttggatgcatttcttaaaaaaagactgggagcccgggagtgagtttttctgcgaggcgagtgtgtgagagaggcggaggtgtggggtgttttcctgcacgagggggcgggtgaagttcattgccacccacccctcacttcaccgtgaccttttcggacctcgggcttttttttttttaaaattttttggggggtctctagagaaagggagaagcaaggcgatttcagtggtggggagagagcatggccgcggggagggcttccccagtctcttgatcaaagcattccgctattctgatttattgcctgcttggtgagttatttttttccccctttcctctgtaaaggagacctgtgtgttcagccattactttgctcggcgctgttcgcaggcatctccgaccctcggtgcagaggggagccccacacttcgccctctcgcttccccgtccctccctccccgtctccccgccccttcccccttttttctttctcttttcccccctgccctcccttcttgttcttcttcggattcttttttttttttttttttttatttctcccagccgctttctcccccgcgcccttcctcgcggcgggagggaaaagcccgtgcaggaggaaggggggctcggtgtcaattttttttttcttcttggggtgtgtgtgtgtgtgtgtggccgcggcccgagcctgtggcgcgcgggtaggtgaacggggaagatccccggcgcggttaaaagaaccATGGATGGCCCGACGCGGGGACATGGACTCCGGAAAAAGCGGAGGTCTCGATCACAGCGAGACCGGGAGAGACGCTCCCGGGCCGGGTTAGGAACCGGTGCGGCGGGTGGTATAGGAGCCGGCCGGACCCGGGCTCCCTCGCTGGCTTCATCGTCGGGCTCCGACAAGGAAGACAATGGAAAGCCCCCATCCTCCGCCCCGTCCCGGCCCAGACCCCCGCGGAGGAAGCGCAGAGAGTCCACCTCAGCCGAAGAGGACATCATTGATGGATTTGCCATGACCAGCTTTGTTACTTTTGAAGCGCTGGAGgtaaggggggacccccttttctgttccccccatggtttccttttatgcatgacaccccccacactcggctgcaccccggttttcttgcctcccccgccgcactcgaagctctcagtctcggccgaggtcttattgttgggtgtggggttgtatgtagggggagctgggggcagattggcagcaaggagggaatcgctaagctgtatgcctggtctggtcttctactggtttcgttcttgtccagcttgcctttcccttgcgcccccttcctgcacccccacctccctccacagcagatgggtggaaagaaaggggttcaggcatcacaacaatgcgccccccttctccacggatggttctacccccactcctttcctcttcttctccctccccaatcatggcttcttggctggtggaagtctttgcttgggtttggggcgcctgtggactgttctctgtgtgctttctacagagccatatgttcccatgcgtgtgtgtgtgtgtgtgtgtgtgtgtgtgtgtgtgtgttttagtctgtctagtatatgctttttctggatgtcctggggatcagaggctgctagggttttgtggcttttctatactcccccctcccctttttttggtgaagctggggaagggggcgttttctccttgttgggagaaaggagggaggaggggagaagaggaaaggatggaatatctttttatataatgcatggggctatattgcagaaagggttaatgacaatattatccacacacatacatttgcgtgtgggttgtgttggtgtgtgtgtgtgtgtgtgtgtgtgtgtgtgtgtgtatacatgagcaatttagttgaaggacagaagaaggtacaccagggagggctggtatgaggcaagataaaatcctagctggctgctgaagggcttgtcaccagttgtccctcttttcctttttttgtatgtgccccccaccccaagtgattggctttgtgtatgtgtttgtgtgtctgtctttattcctgaggcacctgcaggcagccttggtttttcaaatgcatattttcctgcctgctaagaggctcctggtgtgtgtgtgtgtgtgtgtgtgtgtgtgtgtgtgtgtgtgtttgtaggatggaaggagctggagggagacagtccaagggtcacagaaaagtatctttgcctgggaagatttgctttggtgctgggattggtcattggtgtgtatacatttaactgctttctttcctcctcttcctccctttccccaccctcaacacacacagccacacatacacaggaggttccgagggcctcctgagttgatccaggacaaaaccaaaatatggttggtttgtagcctttcatggcacctgacataatggtgtggagaaacttttctcttccctttatttatttatttatttatttatttatttaatttatttatttatctttgctgatattgtgttattgtttcaggggtgccaagttgagctttgttaatgagagcataagccttatgtgcactgactgtgcaggtttaggttgtgggttctagacctgtgtttggatgtcaagtttaagtgtttttaaaaaggcagtcttcctgtctgtcagacttgttcatttctgtaaagtgctttggatgggggtggtggccggtggctggtagctactggttggggaggaaggaagggaggctggcgatcctggccttggtgatgaccagagattttgatgctagtatttggcttaaacatccattttagagttggttctctgagtgccaagtattgagtgtcaccagtcaggatgcttataactgtgtttttgaactttgcagtggtggatgggtactgcaatgtgacctctttcttgctttaaaatgggcattggagtggcatcatgtctcctaagagagaatgctgcctgggctttggctcagtatggctgcctatggttggtgaaggaaagacttgaaaaagctgcttacaagtggttctgtgctctgggtagttgccatgccctgctgggtggccccacttagtcagcaagaggggccatctatgtcttctcaggtggagatggaagaaaattttgcacttgttttgctagaaaatgttcttggtccagtcttgttttaagccttaaaatttataatctttaaagacaaccgagttcaagatgtaccttgaataccatacctctttctgcgatgcaacttacttctccgagacttttcttgatttaaaacctgaggatgatttggttagctgaacgctatggtacttctgtatccacacgatatcacatatgtaatggtgcattggtataaagggtataattaaaattttttttttgtatgagaaagtacatggaacagtaggggtaaactccaatgcacccaacacccccagagcccataacttacaattcctatgttgctccttctgtagttcattgagctctctctcatctttcagacctgctctgatgacatctgtaaatatttctgcattaacctctcaagtatatataaatgattcagatgactttagaaatccccacagtaccattatctctcctcagtaaattaacagttcactagtattctgtcgagttatgttttttagaaagttcagattttgtagaaaaaaacctgctaataaacctgttaaaaccatgtattggaagataaaaataatcatgtttacttttttttttttttttttttttttttggtggtggtggtgggggtagtggtggtgagcgaagtgtagatatattggctgttaacacactgtgtccatgttggatggtttgaacctaagcttgcagtgacagttagagagtctctgatgttcactacactaaatttgaaagatttactgaaccgtcaccgaaaaatgtgaaggcttaggtggagcaggcaattcaactctgagcttggataaaagtgtgtgttgagaacatgtgtatggctcttaccctcttacactcttgtctctcttttgcctcttgcccccttgctccccctctgctccccatccccccccccccccaactccacatggccatggccggcccctgcttctctactctctccttccctctgcctttttctgcctctaggactgactctctgacttactctcttaactcccctccccattccttgaataaactctattctatacttatataaaaaaagaatatctatgttaagaattaccacagataccaagagttaccctaaatccatgcttgtgcttgtaaatgaaaataacttttaccatgaatcatcaagaagccataggtattggcttggacagttaggcttacaaattacaccagtttagagccatttctggcagacttggggatcacatacttaggtcgtgaatagacaaactgactctaagattttgtccttagagactttgtggtggctgcgacttctttccttccttccttccttccttccttccttccttccttccttccttccctccctccctccttccctccttccctccttccctcctcccttccttccagaaactcctaagtgataatggaatattttgatataaattcttccagaccagctttggttttacagatactaggctaaaggtaataagcataatggcagcctgcaatcttatgcttattctttacaatcgttagatttttttatataagaagatgggacgctcagagggcagtttggcatctcccacatgttataagcagtgaaactggctgaggtagttgcatattctgcagggacacttgtcttgagtaattgtgccctgaagttcaagtatgtgattaccaagagtctcatgatagaagataagagggtaggtgaggaggctaaagttgaactgtgtgttctcattacacagttgagaagcagaagtgccatttagaaacagtagttcgtgtttgggtattctttagatgttaggacgagggcaagtagttctaaatgtgttgcctgttttagttttctgggagggtagtgggcagggtggtgttctgtagcacaggctagacctgcacattcagtaaaaccctgctccagcctccagagtgctgggctatcccacttggcataaacccaaacaaagtggcttctagcactcagagtgtaaatgggaatttcggtactctggtaccaacaggatgtacttcatggtgtgtcggctgaggtgcttttcagcattctttaggtttctattaggaagccaggatactactcctggctgaaaatttgactttgcaaatcagttattttttcctactcttcttcttttctaacttgcatgtttctttttgtacagctgaccacagggaaagaaagatgacactggtagacttgccagataagtctgttggtgctgtagtgttctgggggtgggggtggggtggggggaagactgatttctgtgtgtagaggatcaaatacaggctttcccgtgaccattgctgcctagttctgcttcaggattcaccctcgtatcagtggtctattaagacttttatacggaatctgacacttttctttcttaggtctagtaggtgctagtcatttagttttgagagttcactttgtaagtttatgatgtgcctcatgccactcagcagacatgtatgcagtgcttaatacgtactagccactaggagttgaggagcctaaaatgttcataacgtctggaaagatgcaatatcgttgataagttaaatctaatacctacaaaatgattttgaaacagatacttgagtcatgttaacttaagtagacttttagagaggagagagtgagataaggttttgtgtggctgtgtgtgttttgagacatggtctcatgcactgtaggctgggttcgaacttactgtgtaatggaggatggccatgaacttgtgatcttcctccttccaccttctgagtgctgggaaaataggtgtcgacctcatcttctattttggctgtgcgggcgctttgtgtatgtgctaagaaagcagcctattaactgaattacatcctcagcccttgagaagtccttctggaaaagatgggccctagaagtatgtagtgattggtggataagatagtagtgaaaaatgggagcgctttctgaagaaataatgaaggcaccacaggaagaagtccaagaagacactgggcgattaagactaggggccgggaagtctggtaggaaagagtacagaattatcaaagaagttcttaggagaccgggagacccagcagccagacttggcctttctgagtagttgtattgagccaccttgggacatcacctccttaagcaatcttttccccagtcctctgtatgtggaaagattgagttgaagttatagcgaatgctctcaggctgaaagggagcatagccttgtccaggtccctcatttgtgttttggactgcagcagaatgatcagttctcaaatacattttagaatgactcgttctgccagaattaaaagtctttattatttgaatgtgaatttggattatcagaggaggaaatagagtgtaccttatctcctaaatctctctggccacagaatatttaaattctcagcactgtatccataagtcagtagggaatatgggttaaggtgtcaaagaacccatcccagatcttggactttggtgatctcggagagtcaggggattgggctgacagaagagtgtagaagctcagcttcggaggctggtgtacgggaggctgccgcaggaatggcacatgaggtctgtgataatattaatagagagatgtccacttatttttctgcctcgtgtcaactgttttcctgattttttttcctaaccccaccaggaggtgagtgttggtgaccccttttcactaatagctctttctcagtgtgacagctgctgctcgattctgatgccaccaagttgccctccagccaatgcttttatcttccctcggacccttctggttttatgtattactgctttttagcaacctggaaaagaaggttgggatgagaggggaatttgacattggtgttaaaacaaaggtttctggttagctggctcttggcttgcagcacatggcatggtaattcacagagggtcagagcatttccagtgctgtttcagagctagagaaaggcatggatcagagtctttctccacgactggactgtttttctttctgtcttgcaaagtttgcctgtgagattgctgaaggaggttcaggtcccgtcattgcagttctgagaagagtgcataactccaggttctgaggacgttctgagtgattggagcagggggaagagtgtggattgcttgtgtgcgtgaactcaagcctttttaccatactcaccggacttctgtgctttactctgtgaagcaatgattagttggaggagtctttatgtgaggtgaatttgcaggccttggtaggaggcctccctgtggctcttgctagctgtggagattaactgctttagctatgttgagtaagatacaatgagtcagatgatttaaagaagtggttggttctgagagaggtgttccattaacacttacttggaaaaaggttaatacattttttttttttttatgggagtgtaactcaatggtaaagtacttgcctagcatgtgcaaggctctgggttcagtcttccagcacaaaaacaaacccaaagtaatttattgtgatagaggttctgggacacttgtgtataaagctatttttttaaaaatactgtcaaaaataaatggtgattatttagtttgagagattgttaagactagaaagtcattaagcacagaaaacaactgttgggattattgtggaataatgtaggtcaacagaagagtgagcacaagtactgattagaagtgcgtgtgcagtggtgctgagagtggatttcagtcactttaccccattctgaataggtgtatatttacaatacactaaatgtagtttcacttcgtcgaagcgcagaggcagcatctcttcaacacttcccctgcactccagggttgggattacaccccatatgctgtagatttaggaaaaccacctggtaaaaggatagcaatatcttatttgatgacagtctgaaaaatttaagtagattcaaaactcttttgaaaatggaaaagaaggctagggcagaagtacttctgatacatgatatcgagctgtcccatgaatgtaggtctcctgttagttcacctgcttcagctagaagtgtgtgtgtgtgtggggggggggacttagattttaagagagagtctctaagatgtgtcatctttccccttctggtgtgagctatgttttcacattctctgtctcccatgtttcaagatacaaggagtagtatcttgcgttttcatgtcttggtatcagtcagggtcacaaagaatagatgggtctctctctctctctctctctctctctccctccctccctccctccctccctccctccctccctccctccctctctctctctctctctctctctctctctctctctcttattgcttttggtaactgcaggtgagaatgagtagtttcataccatctaacagccttttgcttacttaggaagggactatgtcagtgcaagcttctatgtctgtcctgtttgagcctccaattccatgtatttttaaggggacctggaccttgaactcatatgaaatgcttatttctttcacccactcaattcagggtccagatacattgtgcactacctccctgctccttacctccctgcttcttgctttcttcccctcactgaaagagttaccacaagtaggaatgcacataacaaaaatgaaaagtatatgggaagttgggacagaaatgtggaaactttagcgttcccaagttttcattatttgaaccttgatgatctaaagtgtgatctggtgtgaactctgggttagagcactcttgtgctcttttatgatctcttggctcatagctaaacagtagttagagtttacccagactaatagatgctaaatatgtacatatatttgtttaatactttactgtcattttggattgttggtgttcctcatagtggtttatgctgttggtataagaacctgctacaacctggatgttgtaaaatgagagccatagaggaaaaggagaaagtttatagtgtacatgagtgacagtaatggctagtaagggtgaggattaagttgcatcagaagagcttttaaaagtactttagagtagctactaactggaccactgcctacaaacacagtgtgacccttggttgtgtgggtgagatttgatacttccaactacagctaaattttgaatcctaaaataaaccattgccatggtcaagttgtagtggtaagtgagaaatgtcattttccttgttgtccctacacttaaccttttcagttgcaaagcaacccttacaactaagtatttgtagtttctgctggttgtgatattttagaatttaaagaaattaagagacccattgtccagtactgcagctatccctcagttgttatactgaaataatgattattcttcctttttctctccttcctcctcttttccctccatccttctcttttcttccttccccctcccttcctcccttcttcccctggagatgggatctggatatatggctctggcaagtctataattcattatgtagagcagattggcctggaactcatagagattcacttgactctgcctatcaggtgctggcatcagaggtgtgtgacatcatccttgtagtcttttcttctttgtttttatttctgatgtctgttcatttgcacccctgccccatttggctaaaagtagctaattaagcatcctttagtgtgccatttagcatagttaaaaactaaagggaaatacaagaaaataaagatgcaaagacaatagcttgtcattagaatattacttgctttcagttacatgatagcaatgacagtgacttccacttaagttttttgatacagttgacagcactcacgcaggtcttcaactgaactaagaaatgctccaatacattttaagtgaaagtaagccttccctggggcaagagagggagacaagaatttggtaattctgtgtgtagattccttacttcttgttacagtgtgctcttagtttacttgagaaaattagttttaagattaactcgaggaattcagtctttaggagggattttccttaaattcagatctgaacttctcctaagaagtcttcagatccatttcactccacatctggaggctctgctttttaagccaccatcttggtgttctttgcacagatgttgtccctagtggcgagttcttttctgcccctcattttgcaaatggaagtacttcccaaggatggacgaatggtctgtcccagatcatcctgggggctagagatcccaacattacccaatgaaagtaggagactcttttcccttagtgctgggcagtacaaggattgaggattatgggagaaagtgctgttaaattgtaaatcagcccccgcccccagccttggaattgctttgtagtctctgatgaccttgaactccttatcctcttacatctaccgagtccatggggttactggtatgcaccaccagccctagtttagacactgttggagattgaacctagggccgtgtgtgtgctaggtaaactctccaccaactgagatccatctgtagcccagaaggaaggttttaaaagccaaaatcaagaggaacacccatagaaagttcctattttttcctaataatgttctgttggttatttaataccaggaacctttaaaaacattcatccccatcccacatgttcccccagtagtacactaccttcaaattcattactccttcctacaggtgtattgttttaaaaccccctttcccacccttctgtcatggaagtattgccttctcattcttgcatgtccagtggaaagataattacttggatataagagattattgtgacctacttaacatttttaaattttttgagtggggattaagttattttcttcagaatggtaacctggggaaatttagagcaatttcatcaatactgatagcagaatatatgcaacagaggaactttggcctgtatttgagatgaatgaatattcaaacttccttctgaaggactcaaaatacaagattcacataattgtgttggctaaggcatttgtctgttgattgctgaatgaggaaatttgtcatgcatgtatgtttataaccattcatataatggaaagtttttcgtgggattgtaataacatatcaagatggatgtaattaaaacagaagcagattgacaccctgaattaaatgcaaaccagaatccaggatacctgtgctttgcgcctttcgtatttgctgcaggggcagtcagccagatatgcaaataaaaagacattgatgaatctctctgggtgtgtatgtggttgcagagagcccaactattttattaatcttttaccaaccattgtttagatttgcagcaatgatggaatgtattaatttggcagaccaaataggctaggaccagaaagtaggaaataatcagaggaagacatgattgataggttgtcccataaataacacatgcgactgacaaaggggctgagtaatctttagatctgtgcttaatgtcattaatggagctgttaaaccaggatgtttgagtttgaacttcaatcagagaggccttgcctcccatttaaaatgtagacctatctctgggtatgctccctgggctgatctgttgacaaagttggtataaatcgaatttttgtaaattggatcagatgtcgggggaatcttgctgtgaaaaatgagtcctttttaccaagcatagtactcctctctgcagggaagttgggattttggtagtcatgtgttctagttttatttctgttgctgtgatgaaataccctgtccaaaaacaacttaggggactggagagatggctcagccgttaaaggctaggctcacaaccaaaatgtcaaagagcagtttagaggaggaaaggatttacttagcttacaattctaggttacagtctatcatcactggagtcacagtggcatgagtttcagagagccagtcattccacgttgacaaccaagcagggagaaacagttgcatgcatgctacatgcttgctgttgcccagctagctttctttactctctctatttaggactcctagcctagggaatgaatgatgtcacctacattcttcctacagtccacccggatgtagatagattttcagtccaggaaacgggaggcaagtgctcttctcagctgattctagcctggggcaagttagttgattgttgcaaactaactgtgaggagctgaagaggttgctcagtggttaagagcgattactgctcttgaaagagtcagagctcagttcccagtacttgttgtacagcttataagggctgcagctgcagttctgtgatctctgaaagtacctgtgcacacatggacatacccagacacatagacccatttaaaagtaataaaaaggaatcttaaaagaacaaacagcaaaataactagccaacaagtcctgtttggtgggcatggctttctgtgcttcgtatctccaatcttcatgtgttccctggaaggaaatgactgtgagaatttcatgtttctcaggtttctcaccttacttagtcttggtacttctggcattaattgacggtggttggactaagctcttgtctttcagatctcagagcttggttttcaggtgcacaccgaggagggcttgtggctatgaatatggaatatgatttccatacctgctccattggggagtccaggcatgtcataaccacttcagagtcaggattgtacagagacaccctagctgtaatttttctatatgacagttcagttttaaaattgtaagggtgccaaaagctgtattgttattaggaacgccgaggacatctgttacatcttgttaaacaggggaggaaaacgctctaatcaaaacgtctaattatgccctctcaactgaaagaaatatcctttactgaatttttgggctcagtctagatggaagaaactggcctctagaagaacagggatctaaatttactttattaagaaaaattacccttaactgaggtgacttaagggcttcattttatcaatttgctttttaccctgtgtgtcaaggaaggtattttcagaaatcatctacactagcatgaagctcttgtttttcttctccctctctctccccaaagcacaggaggccccccagagggagtttttatttccagatgtgggcctcagaggatatgtggtagctgagagctacctgggggagggagcaaatggtaattgcaggtgagaggcaaggggataattcagccagagccctgggaggtgagatttcacacctgggtgttgaaacctgctcagtcagacagttggttgtttaatttaaaaacgtttcattagtctaacactgagacggtccagattgttctaggtgacctcctgtgcaaggaaaacagtggttttaaaatagtgccgcttaccatgttcccatgtttgaaagttgtcttacgtaatatcgcagagtatcaagatacatctcctttgaccattagttagataattttaaactttgtgtatatttgtgtgtgtgtgtgtgtgtccattagtccccttgtttgaatgtgcatacagaggttagttaagaggacaaatttcagaagtgatttctttctcctgtgcatcctagggatggaattcaggtcatcaagcttgacagtgagtgcttttacctctgcttctcctcttttgatctgtatgtgaaactgtgattaatttaacttaacccgcgttcagaatcacagatgttaacaacaacaacaacaacaacaacaacagtattatttttaggggcactatatccctgataatttgaagattgggacatggattaagtcagagagtcagttcatttatttagctttggtaacctttatttcacctttttgaaatgttgttctcatggattgagatcttgggccctggtctaacagagtctttgacgtgttaacgatgacaagagatgctctgtgtttcctttgggagccagtgggaaggtccaaggggtactgatcttttccctcggactgttctgtatgctgtaatggcttactgagcatcacactggagttagtactggaaccttggaaaagagagcgccagcattttctccctttatttttaatgtactgtttcatttctctgtgttctctgacttaagcccctgcactctccctccatatatcctttaagagatattttaaatatttaaatattttaaagctcttaaaattgttgctttctctagccggtaatctatgtttagccattcaaacaacccttattattgctgacctatttcttaagataaaacaaaacaaaacaaaaaaatagaacaaaaactctgagaagacatgtttgaaaaaggcacttgtgtagggcttgctccgggccaggcttggtgcttccagtttcccatttggtgtgcctcggaagggtgctgtgaacaaaggagcagtctgctcctacagttgatgcaactaaagcttggagagagaggttgtcagctcatccgtgaccaaaaactgcagcagtttagggcagacgtgaaggcttaggcttcccactcttttacactccctttaaaaatacggactcattttctgagcacctcaaatgggtctctggtagagaccacatttggttctcttgctgttgatgaaaggtttcctggttataaaggattttctatttatagtaataggatccagggctgggcaagaaccgtacctaattgtttcagaaagttgttttctttctgtcttcttgtctgtcttccttaccactctcacccccccaccccctcttcctgagctaatgatggaatccagggcctgttgtattaggaaagccctgggtcactgagtatcccctattttccttttaaaccctgaagcttatggtctggggatgtagctcacttgagtactgagtacttggcgggcatgcagaaggcccgggcttggatccacatacattgtgaagtactgggatgtccttaactacatagcaagttcaagaccggcagtgggtacatgagattctgtgttagattgcttcacgtagtttgcctgtagtctagttggtggtgctattccctctctgtctagttcagtgttttgtgtgcattaaaatctggccttatcttaaaagcaaaacaaaacaaaagacaaacaaacaaaagaaccattagcaggtagatattaagtcttcccaagagcaagaggtcaggtttttgagattgaagctgccattgtctgttctttgtcgctgatttcctacaaccctctttaacagacctgtaggatcggagaaggaactggtcctaggttcctttgcatataaacctattttactaacagatgcctgtgttattttgtctgctcttaaactactgtagcaagtggcacttacttctcttgggaagatagtccacaataaaagagatcttattactggtgctaggttttattttattttattttatttatttatttttaaactgcaggcattccattcttccctcatgaaagaccatcctaaatagctccttgcttttcgtgatatctatttctggaagatacctggtgacagagtccattatttccttgccattgtttcctttcattattctgagcacattttcaaattgttctctctccacccagttgaggcttgtttatactacaaagggtatgctaatgactctgcctgttagattgattcttatggaaatcccaactgcatttaaagtacagtatattaccaagcgtccctttcctcagctcccctgggctagggtgcgcttccacctattacattttctaggattaaagggttcacacctggctaaggaccatcaggttggggacaggtagagttgaaagacatccttgcctcattcattattctcaagggggcctgaattttcagaagagtatttctctttgataagaagaagctgtttcttccatcaggttcccagatgggctgtcttacctactctttcctgctacctcagtaagcagttatctttttttcatctctaaaaatgggaaaacagtggaattacttctttagacattgtaattgcaggggatacctaagctaacccatgccttctgaaatttaagtactgtcaaaatctggtataataggagccacgcctttaggtccagggtttaaagatgatttcatagcctttggttttatgtatgtgcaaaccacaaattctgtcttactgctacagtctgattcggatttaaaactgaattcctttgcttctctctgccctgcttagttagactcttggggatgtgtccaattaaggagactgtgaggatggccagcagagatgggtttcactctctctcagggtagtggatattctttgattatagataaacactgtgtaacattatgtagattcccacatctgccacccatatttcagatgcacgtttatttcatttagtgtgttgtacctgggattaggaacagagagaaatatgtacacttgtcctgattggaaattatgttgttgaaacacagtccatatggccactgtaaaatggttactactgcatataattgcttccctaacgacgtgctttatcgttacctccattttccaagaagtgcccccatagcatgttgacagcagcggcagcagcatcagaaaacatgacatgcaaaaacactcagtcgtcatctttactctgtctgaggattagattacagtgccagaggatagataggtcaccatgctttgtacccatggctcttgtttggatcagcttagtgctagactgggtcacggattcgtaaaggtaggtcctgttcactttttatcctgagtgtatttttatagctttgcttcagttacaagcagggtggtgcctcaggagtggtctccctccccccagccatcaccccccccccccccagttgttcatgtcttgtgttttcctgaatgtgagtacaaagcaggccagtgttgaaatgatttcatttggggtcaacttagatgagagtcgaaggagaaagggaggggccagagagggagggagaaaagacacagagacagacagacagacagacacacacacacacacacacacacacacacacacacacgtggggggtggcgaagaccaaatattaaattgagggaagaccatgagatatcctccatatgttgggatttctatcatccatgtgtagtgcttggctccacatgggtctgaacttctttcttattaagaggagtgagtgagagacgaggggaggggggtgtttgtggagaggatcaccacctgcaggggtcagaggacatccttcctgtcattcttcaccttccaccttccttgagaccctgggttttttgtttgtttgtttgtttttctgctatgtaaaccagggtaggtggcctgtgaacttctggaattgtcccatctctggcttccatctcctggtagtaattcatgctgggattatagacacttgcactgtgtgtacacaggcattcggcttttaaatgggaccaggggatttgaactcaggttttcaagcttctgtggcaagtccttaacattaagccctctctctctggtctccaggaatgagttatttattgcataagaggctcagtgtcagatcctagaaagatggatgtggtgtgggccgtggcaagataaaggtgtgccaagcctgctgcagatatcttagggatgcagcagttatgggatgtgtggtctgcgtccagttttcagggtctgtttaggagtcaggaggaggtagaacagtggattggagtctttaattaaatatagtgtttctcttttgagactcagaaataatgggatgtggagatattccgagggtttcggttacaagtgattccagtgccgttttcttcgaaagaatttgttaagcgtggggctctagagcctgcaaggacttctggaactggttgaattttatgttgccatgagaatgataagacagttaaggctcaggttgagggaaggtgctgaagaaatagtgacatttgattttctgcacagtagaatctcagaatccacctgcttgctcagtagatttgaggcaaaggagggcaggaagtggaagtttgtaggcctctcttctgggcaaggctattacattattttttattgggaagacttaattagaagtggaacttacatctgttccagcctttcatagcattcagggaaattgggtactgatgaatacctctgcaaacctgaatagaggggctgcctgaaaggtgatgttttgagtcagtcagtccagtggataatgggaagaaaacagaaagttagtgggagtaaattagtgaaaaaaattcttaaagcttttgacttaaatgtaagaaatagacagcaattgatagaattttctttctggaccttcattcagacatggtgggttttgctgctgctggtggtggtggtggtggtggtggtggtggtgtgtgtgtgtccatgtgtaggtgagaggttaacatcagctatcctttctcaagatgacctttgggcacagtggttttcatttttacctagatccttggggctcctcctcttcccacctccccagtattgggatttcgagtatgtgcagctcttttttaaaaaaaaatatgtgttctggagattgaactcatgcactttaccatcggaaccatctccccagctttggatactaccattggccaaacaggaaagacaaacttaacaaaaaaattagaatacattgttgttggtttttttttttttttttgtttgtttttgttttttaaatcagctttggattcctgaagcagcttttgaattcaggatgtggtaaaagagagggtgcagaacctccttgctttcatgattcaaagcagtggctcttaacctgtggccacaaccccctcatgaggtctcatatcagataccctgcacatcagatatttacattacaattcataacagtagcaacattacagttatgaagtgcactaaagcatcacagagttcggagggtcaagaaccgctgacttacagggatgaacacattctgggtttctagtttaggcttccccggtgggtttagaaatctgaatcctaagggactgggtgtgcagctgaacagggtccagtagttgtactaacacctgaatcaacaggcttgggaataaggggaaggcgtcttgggtttcatggaagagaggatgacaccagcgttcacgtttagaaataaacgtttcccctttgctcttgaggaacaggacaggaaagcacttggctgtcttctctctttgccctcagcccagatttagatgcacctatgctaatgacagtagctagcagtgactgaggatttgctgagaactgcagattaatccactgaattcatgtgcacaggaagagaagctgctcacaaagtttacatctaacacgaagagtgcccagcatgttgctgcagtttgtacgttttggctacagagcctgattggaatgtttacactgtatactagaatctaaatggagtaaaaccttcaagttctgattaaaaccgactaccaaggctttccccacattctctggatttaaaggtggtgatacacttcggattggcactgtgttgtagacaagaaaacatctaagagttgtgggtgacctagtgagctaatggtagaggtagggcagagctgcagaggccagtcctcctaatatataggccatggcgtttcccactgggctgcactgctgccatttaaaaatatttcagacttataactgaagcttaattttataaacctaatttgtgtcacttgtacccttgtggatgccctagattaaagtagccaagttgtgcttgctcgctctccctccccccccccccccccccccccccgccatagggaggaagaggtgctagaaatgtgctggtttgatttcccgaggtgtctttctagtctttgataggatttttaaaaagtaggtaaaataaaggactcacctcaggattgaattttgcatgggctcatcccaggcattccaatgttatttttaacttgaaccttcgtcaggatataatgagtttaaatggaaaagagtacagaggcagctgtttgtaaactccagttcggatccaccttctagtaagactgaaaagaggaagggactgggaaaagtgtctccatttctggggtgttttagaatttcccacattctatgttttttttttttgtttgtttgtttttgttttgattccttttgttgtggcctcttttcttggctaatgttttgtttaaaaacaagtgctttggtattgtaaaacaaattatcctggtttagggattgtgctctcagataaaaggccccagggtagggctttttttttctgcctttgaatcctagtcccctaggtctgcctgagagcaaaatccagtttatcacgccgcttcctatctagcctagtgtggttctctaaagcaaagagtctgaatctgaaagggagagccggggactggatttaactctacctgggggccttagtggggtctgcggaggattgtggattggagtttcgtctctggttagaaagaaccatccgcagtttctttctgagtttcgtcaccagtctggaaaatcaaaattctccacaatacagtgtgatagtgaaaacaggaccaggctttcaggctgtgttgtatgtgagcacatgctcggggttctgccaatgacccagaatcccatgtggccacaacacgtaattcgatttcacagtttctattcttaaatttgcaggagggggtttctgcaggagttacatagtgattataacttagcagcttccttttagggtagatgtaattgtgagacaaatatttcctgaaagccgtagccgggcattttgtatttggtgggagaataccctttcagttgttaaagctgctggaaaactttcccacataattttgctccctgtttcccatgttgggcctggagagtctggatgggctggactccacactgttggaacttacacctctgctttgcgtggtgattttcaaatgcatctgtaccatattaagtatattaactacacaggtgtcccatctcagggcctcccttacagtagtcagaagctcttgtttcactcaggactcctttcatagcaagcctctgtacggaggaatcgttatttgttttgtaatcattattgtagaaaacagttttgagtatttcttaggacagtggtaatggtagtgttttaaaataacttcttttgtgtgtttggtgtgcacgtgtgcttatgagcatgtgtagaggttgatttggaccgtcttgctcgattgattctccattatattttttgaaatagtatctcatactgaacgtgtagcttgatgttttctgttgcatcccccaccccagcccacccctcctcaccccacctcaccccaccccaccccacctcaccccaccccaccctacctcaccctatcccacatctttctttttctgctctccagggctgaattgtgggcccagcttttatatgttgcttgggagacaaacttatattgtcatgtgtgtacagcaagtgctttattcaaccagccatcgccagtctatgtaaacctcaatagtttttataaaagcaatcacacatagtagttcttaaaatttatttatttttttgtgcgtgaggtaaacacaccttgaaaacattgctcatattcagcacaatgaattattattctaaagtcaacacttgagtaactagtactcacagaaagatacagaagtttgttggggctgggacagtagtttgctggataagagagttgcagcacaagagtgagggtgtaaatttgcatctccagcactcttgtaaaaatccaggcaaagccaagtgtgtctggatcacagagctctggtgagcagaggcggggatcattagatggtaggtttccaacttggcttcagtttcagtgagaggccctgtctaaagggagtaaggtggtgttcaaaaagcaggctaccccatattcttacctctgtcctttgctcaggcttgtacaggtgcattcctccagacagacagacagacagacagacagacacacacacacacacaaaaccatcttggatatttactgtattcctcaaatttcctcttctgctccttacgctccaagaaactaggactatatttaatggctgataatgcagtaaagtacagtaaagcacagatgacagaaacatttctttttctgcacttggtacttaatcactcttgtgggttggggtgataggcagtgtctattgtttatgtttttcttcagccttcaatttgatctcgacagtgacttgtctattaatgctcagagcatatatcaaaattttactctgtgatctgtccttttagaaatctaattcagtgaaaatatccacataatagctttgagaaatatgtaaagacagacaaccagccatggcagctgtggctctattaagtaaatgaatcttatctttgctgcctgggtaacttagtaaacatgtctcatcagtcaagtgtctttatctgctacacgatgaaaggtagattcttgactaacaaaaatgaaagaatttcctcctcttctctgtccatccctgaatagtctccttcattcaattccactttgagcacttaaagccaaaggtaatggaatttgcctggatttccttcctaatttgtttttttcttcccctgactgaagaatcattgggttctcaggggaagaagttgtagctgttattaaatagcagggttgcttgtttgttttctttggagagggctgctttccataaaggtatcagaactagacactgcacttgagctgtgtgcaagttcagggagagtactggctgctgctgctggctgtggtgacatggtacttgctggcaggcaggtgagccctctgtcagtgtgaagagctgtccccgctccctcccccccatacccccaatgtggtaatagccactattcactaaacaggtgacactcctccagtcacccctgttcagaatggctttctgtctttccaaaagtacactggaggcttgttttgttgcagttcattgattaaataaatatctctgtgttcacaaaggaactgaaatcagttatagcactgggcagttagctagctgtccattagtatcagagcaagtactgtctgtaccccgacccccattcttttctctccaacacgaaggtggataaatgacctgaagccatctgctttcagtcatgtgtgtggctgtgccatactctttgctgcagttgtcaggctgaggccctgtccaaggtgtggagatgatgggagagatggagtgatgtagatttctttcttgctttgggattgccagacctttgtctttccccttcagctcttaacacagagtgaggaacgtctctcaaatttgtttgcctcccttataaaaaaggggtacttctaacctggaagtactgtgtgttgttgtcagcatggagaccactgtggccatacttgtgtttatttatagatttcattcacggaagacaggatttctagtcacgctgtgctgatttattttcttccttccttccttccttccttccttccttccttcctttctttctccttgggacggtttttctaagtgttctagggattggacctggttttgcacatgatagagtgagctatacttccagctcttttctgttttcagttgagggtggcggagggctggttgtagtgttagattaaaaaaaaaaaggatgatttacagagtgttcctgtaattcttcacatgttagctactaagtatgtcagcattaatggctgatttatgcatcaagtgtgaagtgagcaaaattctccttttcctacaggatgttaaaggggtgccgagtgggaagtggggaggggagagagggagaatgagagagagcatcagtgtggcgggaaggatgcttagtagcattttcctgtgaagggagcagcttgtttggaagtgtgagcaagggaggtgttgaggtcttagtcacgcctaacattgtcccctgctcaagagagggggacccttttgatgacttgaaaaacagaatcctgggaaccttgtggctgtgaggacagcagccccaggagaacggctgtagtagtaaagagaatctcttagtgcgtgtctcttccaactgactgtgggtaattagttggaaatgacattaacctgagcttaattgtaattttgcatcgtaacaacataccagctgttcactgtattctttcctggcggtgtgatttaattattttttttccatgctatctcttaagctctaatgttcagttgtgtttccttttaacccttccttgtggctgtgtgtccacggcccacacagtttggcaggcatgtcatttctttctgtgatgagggttggttgctgttgggtttgtgaatgactcccctatttaaatgaggccactttggaaaggcactgagatacgcctggatgactggaaaccttgctgtatttagggctcctccaccaggttttagcttattatataaataatatgggcaatcgtaggcctatcaaaggtgctgaaaatatcaactgaacaagccaaaagagaagttaattactgaacagtgattgctctgatataaccaattattggatcattaaatgtttattaccttttatatgctctttcccccataagagcagtttcttttttaagtcattaaaatagaaatgggatcttaaaaaaaaattctgcttaaaaatttccacaagactgaagtattaaaaaggtcttgtgtgatctgacagctgaatagcctatttttctttggtctgttgaattagtaattaatgaaatgtattggttgagcagagaaaataagattaattttgcttaggaaataaacagaagcaaagctttactctccacccaatgcaggtgaacgttaaagagcagtataagaagtatataaagccatgtctgtgttgggagttggagaccgttcagcctgaggtacacagagtgactgtactcaaaagcaagcacactaaataaagcactgtcaggtctctctgaatacgaagatgctccattgtaacactgtgtatatgtgtgtgtgtgtgtgtgtgtgtgtgtgtgtgtctgtctgactgcatctgtataagtgtatgtgtgtcaaagtggggcaatgaagttgatgctgtcttttcctatcatatctgcattatttccttatctaatattgccttaatgacagagcctctcattgtaccttaagcatgcctgttctactagtctagcgggctagtgagttccaggaatttgcctgcctgtgcttcctcacagtatgattgtaggctgttgcctacagttctaggctgttgcctacagtgggattatagctgttacttggctttttaacttgtgtcctggggacctaaactcaggtcctgatacttgggcagcagatgccttcctgacagctctattcccagcacatttaaacgaattcattcatcgtttccttgagtatcagcattaactctaggaagacttcatgtcctctaagaaactgcatttgaagagcagagctatgccagctgaaagttttagtagccactgataaaatgtaggaagtgatagtcctggtgctgactgagtctctgtaaggagggtggctctgaagaatgaaggtatagttgggcatggtggtgctccagaggctggtccagtccataccttcagttccaggctaattaggactccatggtgagactctctttcaaagaccacaaccaaaagcaaggtatcccgaggatttaagatttactgcagagtgagtgttgtgataaagaaaagttctccttttggaggtcactgtgacattccttggggtcacagcccagctttgccacttgttggctgtgtgacatgttaaagtcattgtttccctgtgtataaaatagtagtctactcttcttaggcttgtgaggactaatgatttattaaactgctatgacagtgcatagcatgcagcaaactgtgtaataggttgttcattttttgagagctaatgtaacagaattcttccttagggaagacagtgtttgattgggtatggagagttagagacttgtttctgatattaaaaaaaaaaaaagatttctaagaaatctcccccctcctgaccgattctgtttgtgtgatgaagaggacagaaaagggtcccctggaactagagttagagaaggttgtgagcccacaggactaacaagacctcttagctgctgagctatctctccaggcccatttctggcatttcatgacaccctttggtggaatcgcttaatttataatgcctacagtggtgtgtgcttctgcagcccattgccaatcgattgcaaagggtgtgccttcctcagaacagccttttgaagcaagaatactgtttatgcacatcctgtggttgtgggaagggctttggagagaggtttgtctgctgcgagttactgcgttcattgatgtgtgcttggggtctgagtttctcgagggtaaattacactagtgagggaaaataactttttaatgttgtaaattctatttttaagtcttagtgaaaaaaaaattacaatcacccacatatgtggtacattttaaagttgttttctccagttcctagcagtaatggggcttgtttattttaaggtagataccaggtctcagacaactggatttataggcactttagaaggaatataatagtgatgagcatttcttgagcacttgctgtgagtagtcacaactctgcggttgcctcgaagatcctgaagtcagtagcaggatagatcaaaggcctgagctttctaattttgtttatttgaggcaagctcttatctagctgaggtcagactggatttgaatttttgatcatcctatctccacctcccaagtactgggattgcgggtgtccattactgtgctcagctaggagcccaagctcgtcattacagtgtatacactatttcatttagctgtatccgatcagctctatgtgttggtgaggagaggaagaagtagtgcaccgggaagctgatatgagtgcagttttgagtgaaaacccttttattgtaggaaggaagaggggagagagaaagtaagagaaggaaggtaagaaatgaaggaaagaacctcacttagttgcagaaaacaggaatcaaagagaaacaagaaattgtggttttgtgagtttgagtttttaacccaagtcttgttatgtgcttaggctagcctctaatttctgtgcttaattgatcctcttgcctcagccttgtggaattacaagtgtcaggaggatgtaacacatgattcctggctggagtaacagatttctatttcagctgtgtgagaaagatgctcctgatcgggcaggttaggcctctctcctaaaggtctggtaaagagggcgtactttcgtactcttggagtgttgcatggcagttcttcctgataggagcagccccacccctagacagtcttcactgtgtattcctgggtggactggaacttgctctgttgtataccaggcaggcttcaaaattcacctgtctcctcctgcccctgcctccggagtgcaccaccgtgtacagtgataacatgactttactgtgatgaaacattttattcaggtcaagaatttcttccacgttaagagtatatatatatacccatttctgtttggtgactgagtctgtggagggagcattggtcaggaagttgtgaagctgagtttctgacagcgtagagttctcacagactgctatgctaaaacaagcaccttgctgtagatgtctggttatgctcattgtgacctttcgggggaattaaaataagcaaactacggaatgcttggataagacttgcttcactatcggaactgtaaactccagtacttagcgatttctcaagcccgtgtgaaagccagtgagatagatcactttccctgcttctgttggagcagctgaacctgttgtttcctctctcagcagcacatcaggagaggagttttgaagttgtcatcctctcagttaatcttgccttttgtcctaatcttgagggagcttgattttaaaaaagtaggggtaagaaagtgggaagacagctcagttgagcaagcatggagacccaagttaaatctatcagaacccatgtaaaaaaaaaatcagggtgtgtatgactttaattacagtgctggaagggattcccagggctcactggacaggccagctcgtctgtccagactggtgagttagttccaggttcagcgaaacatcctgctttaaaaagaaagggaagagctattgaggaagacactacatgctgacctttggcctctacatgtaaactatatgctcatagaggaacacaacttcttggatacaactcatgactttactaaatagagatctcttggaggtgatacccagaaatcgattctaaggagcacctcaaattttatgattgtgttgatttggaaaccagtggaaggcgggagattgttctccatcccatcatttattttccttccatggctaaaccgtgccatgaacagattagaattggttgtccatcgtgcaatggtcatttacgaactggctggagaaacaaggatgaatacaacccatggtctgtgggggttcacaggcaggctgaaacgactttaactttgtgttgggttttaaaggattcacaagccgtgttccagacttcatgggaagatttgtgcatgcaggtttttctagctttcatcagattctcttaggggtcagtgacccataaaaggttaagaagcgaggtctcaggcgtgcacagctgttagaggaaatgtgtttctgttgccacttagcatgctttttgaccttctgagagcctgtagcggtttgaggctctcatctgttttctgacccacttaacatatttttaaaagaaggaaaaacagtttaacactgggttacggtctgaataaaacacctgtttggagaattgcatcagatataatgttaaagagctgcctgtagtgaaacagcccagtggtcagtctgatgcgtaagcagggcggcacaggcaaggttcactccagctttcttacagtatataattagccaaattgtggataatagttttctctccatggatatacataaagactaattgtcttatttttgttgcattccagccccagcatgtctgttgaattacttaattccaaaataactttgccagctgtactgctgctatgttcttccttatctcctaaaatcctcaaataacaccattcatcacaagacagaattgagtattggggaagtccgtctttaaccgttaccaagaattcacttagtaatgctagagcctggtatatatattattgttgattttgtgtgcatgtatgtgcttctgcaggcatgtggaggtcagaggaccatgtttgcaggttggttctctcctcctaccgtgtgcacttgagtttcatttaaagccctcttccccactctgtgatggtaccacttgcattcagggggagggagagtattatagatatgcttggtggtatttgagattctaaacctagtaggattgacactaaagaatgtcacagtaagtttggaagatgtgaaagcatataaatgtgtaggtttttaaaaatttatttgtatttattttatttatttggagtcagggtttctctgtgtagccctgattgtcctggaactctctctgtagaccagtgtggcctagaactgacagagatctgcctgcgtctgcctcctgattgctgggattaaaggggggtgcatcaccactgactggctgatttttaagtgttattaataggtacaattcttcatcttttgaaacatagtaacttggagctggttgggaattggaagtttacattattactgagaccttgccatatctgtttagaggttcgaatgtctgatctgcttattttgaagtttaaaaaaaaaaatctatggattttagtttgtaacccatattttaaatttataacatattttttaaaatctatggattttagtctagtccatttatttttatttttttctagtctgagtttccattatcatattaaaaccaaaacccagaaaacttaacatcagggagctattttttcttcttcttttaaaagaaggagatatcgcagatttcttcatagattacgcatctgctaattaaatagatgtcagctttaatctgtcccagtccaaaactgttttatcaattgtattaatgttcgggagtattggatgcctttaatgagacactaggccttcacgggatctggcctgttaaacatgctctttggtagctcccaaggctgtttgctcccggcagttggatagtaggtaaatagtaaagagtaggttagacttggggtaggcaactggaaccttagttgcttaccctttttgtttctttcactgggacttcttgagttttgcagccatgttttgtgtgtgtgtgtgtgtgtgtgtgtgtgtgtgtgtgcatattcagtagtgtagttttctgtaagttgtcaatggagattccaccctgtggggcagcttttcatgacacacccattctgtggtggcactcaacagatgcactgctagtttttctatcaggagtcacttatggcatacttctgtggtgtggctctcaaaagttgtccaggaggcttctcactactgaaaatacctttctttcagttgtagataacctcagtaaatgcagtggctcaccaagctggattgtcagtgcctttgtttaaaatgatccatactggtaatttcagattatttacagaattgatttaagaaagtgatgagacccaacttggctcttctatgcctgttgaggacacagtttattgcagtaaaaagagcatagttttccagtagtgctgtctcagggtctagactttcaattccaatcaaacccactgatcatactcctgggttactgttatctgggcaaataacaccactgatagtgagtgacctctggttactctgcatcctgaagagagagtgcttacgtgggttttcaggggagagggttttgagtgatgtctatacagttcaaagttcagagctgcttcttgtaaatttatctttatctttttaactactcagttgtgggtgttgtttagttcacaatcaccacatgttttgttattctggttgtttttgtcaccatgactcaaacctcaacatacctgggaagagggaatcttaatggagaaaatgcctctctaagattggcctgtaggcaagtctgtggggggtattgccttgattagtgattgatgtgggagggtacagacagaccatttggacagggcaggtagtcttgggttgtataagaaaacaggctgagcaatccaggaggaacagcagagctccatgatttttgcctcagtttccacctgcattttcctgccttgaattcctgtcctgacttcctcttgtgatagactgtaatatggaaatgtaagcaaaatgaatgcttttctccttaagttgctttaggctatggtatttattgcagcaagagagactccaagacacttgtgttggaaagggatacccttgtatagtcttccaggtctcctttgattgacctctcagagttcaggtgaattactggcagtaccttgccattttccgtggagtttgcccatgtgtctgcagctccaaatgggaactcagctcagttatttggaacatacagatttttgtttgaagtcgcttaagtgatacccatagtgatattttcgtgttttatatacttgggcctttgcaaatctttttacttaaaaataaaacctttgggctgacaaaatggctcattgctaggcacggccacctgagttcgattcccagaatccatataagacaattccctcaagtggtcctttgacctttatacaagtgtggcacagtgccacctcaaatacgcactaaaaagagaagttgaaaaataagcaaaaccttaaataacttgttcatcttaagagtctgaaaaaggtgttttgagatagttggaaatacgtgtgagactaatgacaaactctccagttaaacagaattacactagattaatcatgtctcattatagtaa	ATGGATGGCCCGACGCGGGGACATGGACTCCGGAAAAAGCGGAGGTCTCGATCACAGCGAGACCGGGAGAGACGCTCCCGGGCCGGGTTAGGAACCGGTGCGGCGGGTGGTATAGGAGCCGGCCGGACCCGGGCTCCCTCGCTGGCTTCATCGTCGGGCTCCGACAAGGAAGACAATGGAAAGCCCCCATCCTCCGCCCCGTCCCGGCCCAGACCCCCGCGGAGGAAGCGCAGAGAGTCCACCTCAGCCGAAGAGGACATCATTGATGGATTTGCCATGACCAGCTTTGTTACTTTTGAAGCGCTGGAGAAAGATGTAGCAGTTAAGCCGCAGGAACGTGCGGAGAAACGACAGACTCCCCTGACCAAGAAAAAACGAGAAGCTCTTACCAATGGTTTGTCTTTTCACTCAAAGAAGAGCCGGCTCAGCCACTCACACCACTACAGCTCAGATCGAGAGAATGACCGCAATCTCTGCCAGCACCTTGGGAAGAGAAAGAAGATGCCTAAGGGACTCAGACAGCTCAAGCCAGGACAGAACAGCTGCAGGGACAGTGACAGCGAAAGCGCTAGCGGAGAATCCAAGGGCTTCCAGCGGAGCAGCTCTCGGGAGAGGCTCAGTGATAGTTCAGCTCCTTCCAGCTTGGGGACAGGCTACTTCTGCGACAGTGACAGCGACCAGGAAGAGAAGGCTTCAGATGCTAGCTCTGAAAAACTCTTCAACACTGTTCTTGTAAACAAAGATCCAGAGTTAGGTGTTGGCGCACTACCTGAACACAACCAAGATGCGGGACCAATTGTCCCCAAGATCTCGGGTCTAGAGAGAAGCCAGGAGAAGAGCCAGGACTGTTGCAAAGAGCCCGTCTTCGAACCCGTGGTGCTCAAAGACCCACATCCTCAGCTCCCTCAGCTACCATCCCAGGCCCAGGCCGAACCTCAGCTTCAGATTCCATCTCCAGGCCCAGACTTGGTACCGCGCACTGAAGCTCCGCCCCAGTTTCCTCCTCCAAGTACACAGCCAGCCCAAGGACCCCCAGAAGCCCAGCTGCAGCCTGCCCCGCTGCCTCAGGTGCAGCAGCGGCCACCCCGGCCCCAGTCCCCCAGCCACCTGCTCCAGCAGACTCTTCCGCCTGTGCAGTCACATCCCTCCTCCCAGAGCCTCTCACAGCCACTGTCGGCCTACAACAGCAGTAGCCTGAGCCTCAACAGCTTAAGCAGCAGAAGCAGTACCCCGGCAAAAACCCAGCCCGCCCCTCCTCACATCTCCCACCACCCGTCCGCCTCTCCCTTCCCCCTCTCCCTGCCCAACCACAGCCCTCTGCACAGCTTCACACCCACCCTCCAGCCCCCTGCCCACTCACATCACCCCAATATGTTCGCCCCTCCCACTGCTCTGCCTCCTCCCCCGCCGCTGACGTCTGGAAGTCTGCAGGTGCCAGGGCATCCCGCAGGGAGCACGTACTCAGAACAAGATATCCTGAGGCAGGAACTGAACACGCGTTTCCTGGCCTCTCAGAGTGCCGACCGAGGGGCCTCCCTGGGCCCTCCACCCTACCTGCGGACCGAGTTCCATCAGCACCAGCATCAGCACCAGCACACCCATCAGCACACGCACCAGCATACCTTCACACCGTTCCCCCACGCCATCCCGCCCACTGCCATCATGCCGACGCCAGCACCTCCCATGTTTGACAAATACCCCACCAAAGTTGACCCATTCTACCGGCATAGTCTCTTCCACTCCTATCCTCCTGCGGTCTCGGGTATACCCCCCATGATCCCACCCACGGGCCCTTTCGGGTCACTCCAAGGAGCATTCCAGCCGAAGACATCCAACCCTATCGACGTGGCTGCCCGGCCTGGAACAGTCCCACATACTCTGCTCCAGAAGGACCCAAGGTTGACAGATCCTTTCAGACCTATGCTAAGGAAACCAGGAAAGTGGTGCGCCATGCATGTGCATATCGCCTGGCAGATTTATCACCATCAACAAAAAGTCAAGAAACAGATGCAGTCAGACCCACACAAGCTGGACTTTGGGCTGAAGCCTGAGTTCCTGAGCCGTCCTCCAGGCCCTAGTCTCTTCGGAGCCATCCATCACCCCCACGATCTGGCACGACCTTCCACTTTATTCTCTGCCGCTGGTGCTGCACATCCTACTGGGACCCCTTTTGGGCCACCACCTCATCACAGTAACTTTCTCAACCCTGCCGCTCACCTAGAGCCTTTTAACCGGCCGTCTACGTTCACGGGCCTCGCTGCAGTTGGTGGCAATGCCTTCGGGGGACTTGGAAACCCTTCAGTTACACCCAACTCAGTGTTCGGCCACAAGGATAGCCCCAGTGTGCAGAACTTTAGCAATCCTCACGAACCCTGGAACCGGCTGCACCGAACGCCTCCGTCGTTCCCGACCCCTCCGCCCTGGCTGAAGCCAGGGGAATTGGAGCGCAGTGCGTCCGCTGCAGCCCATGACAGAGATAGAGATGTAGATAAACGAGACTCCTCCGTTAGTAAAGATGACAAGGAAAGGGAAAGCGTTGAGAAAAGACACCCCAGCCATCCTTCCCCAGCACCTCCCGTCCCGGTGAGCGCCCTGGGCCATAACCGCAGCTCCACCGATCCGACGACCAGGGGTCATTTGAATACTGAGGCTCGTGAGAAAGATAAACCAAAAGAGAAGGAGAGAGACCACTCGGGATCCCGAAAGGACCTGACCACCGAAGAGCACAAAGCCAAGGAAAGCCATCTGCCCGAGAGAGATGGGCACAGCCACGAGGGACGTGCAGCAGGCGAGGAACCCAAGCAGCTGTCCCGGGTGCCATCGCCCTACGTGAGGACACCAGGCGTGGATAGCACCAGGCCTAACAGCACCTCTAGTCGGGAAGCCGAGCCACGCAAGGGTGAGCCGGCCTACGAGAACCCCAAGAAGAACGCCGAGGTCAAGGTCAAAGAGGAACGCAAGGAAGATCACGACCTACCTACTGAGGCCCCCCAGGCCCACAGGACCTCAGAGGCACCTCCGCCCAGCTCCTCAGCCAGTGCCAGCGTGCACCCAGGGCCTCTGGCATCCATGCCCATGACCGTGGGAGTGACTGGCATCCATGCCATGAACAGTATCGGTAGTCTGGACAGGACACGTATGGTGACCCCATTTATGGGCCTCAGTCCGATCCCAGGAGGAGAGCGTTTCCCATACCCCTCTTTCCACTGGGACCCTATGCGGGACCCCTTGAGGGATCCTTACCGTGACTTGGACATGCACCGAAGAGACCCTCTGGGCAGGGACTTTCTGCTCAGGAATGACCCCCTGCACCGGCTCTCCACACCCCGGTTGTATGAAGCCGACCGATCGTTCCGGGACAGGGAGCCTCATGATTACAGCCACCACCACCACCACCACCATCACCCGCTGGCCGTGGACCCTCGACGGGAGCACGAACGAGGAGGACACCTGGATGAACGCGAGCGGCTGCACGTGCTTCGGGAGGACTATGAGCACCCGCGGTTGCACCCTGTGCACCCCGCTTCTCTAGATGGACACCTCCCACACCCGAGCCTGCTCACACCAGGCCTGCCTAGTATGCACTACCCTCGCATCAGCCCTACTGCGGGCCACCAGAATGGACTGCTTAACAAGACCCCGCCCACTGCGGCGCTTAGCGCCCCACCTCCGCTCATCTCCACATTGGGGGGCCGCCCGGGATCCCCCCGGAGGACTACGCCTCTGTCGGCTGAAATCCGAGAGAGGCCACCGTCCCACACACTGAAGGACATTGAAGCTCGG	Pass
1	A0A088MLT8	IQIP1_MOUSE	10090	MRLEELKRLQNPLEQVDDGKYLLENHQLAMDVENNIENYPLSLQPLESKVKIIQRAWREYLQRQDPLEKRSPSPPSVSSDKLSSSVSMNTFSDSSTPDYREDGMDLGSDAGSSSSSRASSQSNSTKVTPCSECKSSSSPGGSLDLVSALEDYEEPFPVYQKKVIDEWAPEEDGEEEEEEDDRGYRDDGCPAREPGDVSARIGSSGSGSRSAATTMPSPMPNGNLHPHDPQDLRHNGNVVVAGRPNASRVPRRPIQKTQPPGSRRGGRNRASGGLCLQPPDGGTRVPEEPPAPPMDWEALEKHLAGLQFREQEVRNQGQARTNSTSAQKNERESIRQKLALGSFFDDGPGIYTSCSKSGKPSLSARLQSGMNLQICFVNDSGSDKDSDADDSKTETSLDTPLSPMSKQSSSYSDRDTTEEESESLDDMDFLTRQKKLQAEAKMALAMAKPMAKMQVEVEKQNRKKSPVADLLPHMPHISECLMKRSLKPTDLRDMTIGQLQVIVNDLHSQIESLNEELVQLLLIRDELHTEQDAMLVDIEDLTRHAESQQKHMAEKMPAK	3	67799646	68533188	FALSE	CM000996.3	GRCm39	ENSMUSG00000102422	ENSMUST00000182006	ENSMUSP00000138212	ENSMUSE00001339356,ENSMUSE00001035906,ENSMUSE00001336411,ENSMUSE00001336669,ENSMUSE00001337837,ENSMUSE00001340253,ENSMUSE00001344929,ENSMUSE00001339739,ENSMUSE00001336984,ENSMUSE00001340544,ENSMUSE00001281239	1,4,25,52,98,326,365,405,471,512,543	3,25,52,97,325,365,404,470,512,543,559	67799646,67948527,67954571,67962596,68401907,68503483,68523773,68524944,68525929,68528306,68533140	67799654,67948591,67954651,67962731,68402590,68503601,68523890,68525141,68526052,68528399,68533188	ccctgctctctgtctgatgttaggttcttcagacaaggtgaagtccatgtgtgctcctcagaaattattagcctccttggtagcctaacaaaatcgtggttattgtccttaagaacttaatttgctcaagatcttttcttaccatccttaattatggatatattcatgggtgtgaaccacctgcctgctcagggcattgcatagctgcatctgtgatgtacctaccacttaatgggtcagggctccttctttatactctctgtgcttcaaactctatgttcacgtaacagcactctgctcagcttctgagaattaagaggttatttttcaggatttttatctgaactaaacaccagtggctattcagaagaaatgggagctctgtaagtaaacctatgtatttatatgtgtaaagtgcactataaaaagaagcaataaatccagttttctacataaaaaggaattagatttttccagtttacctctgcactgggattaatgaaacacacaacaaatagctcagggaacaatccatttgaagtttgtaaaggcatcttgggaagctggctggagtagcctttttgatatttttccaacaagaatttctgttaatttttttttattcgctcctgaatcctgaatggctgttttccaatgagctcagctattacctgcccatttctgcgtggctgagcaaattcgctgggaaatccaagtttctcttcatttccatcaaccatccatctccaaattacacagaattcattcctgagttggagaggtgccagaagtttctcgtctccctgtctgtgggctgcctttttctttctcctctttgaggctctctgatgcttagagcgagctcaactcaaaggtttccagcctcacactcgcttcacattcccccacagtgacaccgggctctgtgcttccgaggaacaccgtgcgccagcctctgattcagtctcctctcacctgcaggtgctctagaaacttcaaaATGCGACTGgtaacgtatttgcttctccggcacgccacttctctgtgcaatagatgtggctgcttacctttttttatccctaaagatctctctctctcttgaataacatgcatgcaaaagccggtgaaagggggcttacagaccaggggattaattgcagctcttggtgtgcgtgtgcatgcatgcttgttaataaaggcatgtgtctagaaatacgggtaatttatgtgcacatatgtctgttcaggcagatttcactaagagtcttgttgaaagcagtactttttatgcgtagccaggctttctaattagatctggaaacatctcacacatcagcagcaagtataagaaaaatacattcttacaccatgcagatagcatattttagatagctattcaaaacctttcttttttttttcttaaaacaaatgaaaggggtgtgtgtgtgtgtgtgtgtgtgtgtgtgtgtgtgtgtagggggatggggatggggggtttgaagattttcagagaagagttacctggctgctgcagagatttccacaccatgtcacctgccttcttaaaagtcagcaatcgcttaggaagagatgtgactgtgctccggagtaagcccgggggacggtgagctgcagtgttcagcaggcatcttagctactctagatattagtgctccggcgagaagtagacagagtggctttgccggagctgaatccagtaatgtattttggtgcttgtagggataacgtttatgctgtacccaggatgcgcctgcggttcttgaactcccagaaagctgcatgagtgtgtgggctccataaatcacaatacttattttctagtgttgaaagttagattctaaaattaagaaattacttagcaattaataatgcattcggcagccctggtctcattgcggggagatttacatcctcgggacttggtcctctagttataaagacaaatgatttaaagtgcaggcttaattgctatttcaaatccttaggctggggagagcttgcactactttatttaaaaggcttgttttgaagaacaagcatgtgagtatgtaattgtagtggtgggctaattatgattgtaatgtgttgagtgcccaagagaaacaacttctcttgagcattgctccctgaggtgacaacagcttgcttccttctctttgtcattttgcatggtcttcttgctcttggagaccagtattgactaattataaaaacgggtagataagcaagtcagaacccacgaagaaaagcaattttctaagaaattagtccaaatccatccttaccagtgaatgttcaaatggagagtcggtatgggtatttgaaagtggagacttctgaaataatagccaggtagttggaaaagtctaggtttgtgcttacactgtctggtagctccttgcactttaaacaaggtggtaaatagcctcattattttatattgactaatcattattttttcttcatgatattgactataaaataaaaaaggtatttattttctttgaataaaaagatatttattttctttcaattgaagatgattgaaaacttcagtaacacagtttacatagttgtgacaataaaataaatattcctggagttaatgtgaatattacttttttcataacttagtatttttcaagttaatatagaggactacatgtaagttttaattacataaattttaatagtgatttttaaccaaccatgtccacttaatgattattaaaagcactatagggaatttcaatatggtgaagtgatttcttgaaatagcacagagtattaggaacctttaaaaaccagtgggagacatttgatgttatgctcatatgttgctctggacataactagtttttattttaggtactatttattccagttctataaatacatctaagactgtgttctccatcctgtaagaatattgcctttgagtataaatattgtaaacggtttcaaatacataaaccaggacagctgaagcatcactagcagtatattgcatgtagtataatatgctaatgtatatgttattaagaactgtaagaacaatttttgcactcagtcatattgcaaaacacttttgccctacttctgaagttagcaggcttgtgtgaagtcaattttatgggaattaaagaggtttcatttttctgagcttttacggcactgtgtggtaacatgctagcattcagtactatttagtaggaatatcaaatgtactcaatagtgaaaagaaaagaatgccacttctgccatttgtccctgattatgacttctcactcacttttggaggcttgatagatcaggtctttatttttaaaacctatttatatgactcccacacttgtggttaaacaaacactttctcctatgcaataatgtcctcatttgaaggttgagggtgctttaccaagtatttcaattttacgcctcacgtatgttaaaaatataacttgtcggctgaccacgcatcttcaactgaagtcactcattctttaaccacttacgaagcaccacactggcatactgtctcctggtctaggacgaaagggtggggaggggaggcctttcttctagggaaacagagagcatttttctccatagcagccatgtgtggaggcacaaatcctgcagcacagtttgagacttacgctacttctcatttgttctacttggtttcaagacagcatggtctgtaggtttgccagtaggggatggttacagtgaggaccgggagaaactccttactgggttataaaggagaagaaatggccacttggggtggataagaaaggaagatggggagaaacaaatgacagcagtagacaagaaggtgggggattctgtggagaggagccacagtgcaggccataggagagggaactgagaaggaaattataaggatgattttaaaatggctttgattatcttcatttgccttaataggaggaacagctttctgaaaaaggattgtgtgtgtgtgtgtgtgtgtgtgtgtgtgtgtgtgagagagtgagagagagagagagagagagagaggcaagttctttaattactatttattgagcatgtttttctgtctgtgagatggaacagaccctatgctaagtatcgtatattttatatgtgtgcatttatttgatatgtgtgcatttattttatgtgtatgtgtttgtacctgagtgcatacatgtacactgtgtctgtgcaatgtgatcagcggtcaggaaaggctatcagatcccctgcaactggagtgacaggctgttgtgagtcatcacgagggtgctgggaactgaacctgtgtcttctgcaaaggcaacaaacgctcttaactgttgagccctctcttcaggccctgtgctaagtactttaaatgaattaatgcacacagccttcgactactgttaatattcccattctgcagatgagacactgagaagtaagagatcttgtgtaattgtataatggataagtgggagagcttggatttgaaactggactccagggtcaagtgttctgattattgcataacataatcactggagtgttatcacctcacctctagctcctgttaccaactggcatgcctagttgtttacttaatgtgccattttggtcctctgggaagaaatgaaaagagtcttagtacattaagtggttcgtaggacaataaagatgaaagacaagaaacaaaattgggcagagaatggttttccactataaagaatgggctttgtttaataacagatgcgtatcagaatattctatatctagagactcagttaatggcatttctttataaaccgtgttttatatgattattggtgcatgttagttggacatattaatgagtttcaaagtgacagttctgtacatacaaattacatgcttcgattgtattcaccctcccacgggttctgtctcatcattctttccctccctccttatctcttccattccctgtccctagtaatccctctaccactttcaagttggctttctaaattctagttatctcatctgcgagaacacaagacatacttgcttttctgcatctgacttattttatttacatgatgaccattagttgcatccattttcctgcaaacaatgcagtcttattatttgctatgggtaaataatgttccttaatctattcatctagtgatgtgtgttagaccaactctataacttggctactgtgaatagtgtcacaataagcttttccaccattcaggtatttcttatgcaagcatacttcatttcttttagttatatgcccaggagtggtatagctggaccatgaggaacttttaattttgtgagaatttccataatgcttcctatggtgaatatagtaactcatatccccaccaacaatgtataagagtttcatgtttcctccatctctatcagcattgtttttaaatgtaatattcattctggtttcagttagatggaaatttgtcttgagttgtaattccctaattctaaagatgttgagcactttctacttacttactgagtgtttctatttcttcttttgtgaagtctctgctcagattgttcatttattgattatttatactgttgttagatttttatgatttttgtatgttctggattcaagtctctggtgaagacctcccattctgtatactatctcttttcttgagtgtgtttgtattaatgtgaccatagtatagaggactgttaggaggtcatcttgattataagttagaagaaatgcaatcttgaactaggtatgaaaaaaaatgggaaagatgaaaaaatacaaagtgtgactcgatatgcatgtgtgagtatgtgtttgtatttgtatgtgtctaagattgtcagattagttgaagtaagagataaaaagacaatacttaaacggatgaaatagttttctttgctttgaagaattttttttaatttggtgtagtcctgtatttcaattcttgattctactaagaaattcctgcttgcaggtgatatgattctgtacatgaaacccctcaaagatttcagcaaaaaacctcttagaactgagaaaaaaaagttcttcaaagtggcagattacaaaatcaatatacagccttagagatttgctaataatcaaataatgaactcactaggaaagaatcagcaaagcaatccaatgtacagtagcctaaaaatgtgctaagataaacctcatgaaacaggtgaaagactgtgctgataaatctctaggacaataaggaaagagattgaagaagacactagaggatgggaagcccccaccccatgttcatagataagtgaattaattgcaaactatagatttagtgcaaagcatattgtaatattaatgacattttcacagtaccagaaaaaatcctaaattcatatttatgtgtaaaagacccaaagagctcaagctagccagagctaaacaagcaatactagtacctgatgtcaatacatgtcatatatccatagcaacagaaacatcatggtattgcaaccaaaacacacatatattgaatagaatagtatagagaacatgcatgcatgtatgtatctacagccagctgatttttgataaaaaagagaaacatatcaaagaaaaggcatcctctttaacatataatcctgaggaaatataatatgcattaggaggaaactaaaagtagagtcctatcttttaaccttgtacaaaagtaaactcaaaatgggtcaaagctgtaaggtaagagccaaaaatttgaaccattctgagatactggcatgggcaatgattttttgaacatgtcttcactagatgcagttcttacagcatgatgccaagaattggagagagatataaggggtgtaaccttctttatgacaatgtggtatctctacagagtctgccagatgaattttgggtaaggtgagagagacaccgaagtgacagcaccttggtttcttagcgctagtgtctcctgaagcttggcattctagtgtcttgcctgtcttaccctagttgccagacactccaattcagcacttcccaactgtcctaatgctgtgactctttaatacagttcctcaagttgtggtgacccaaccttaaaattatttttgctgctacatcatatctgtaatattgttactgttatgaatcttaatataaatatctgatatgaaggatatgtgatataccaccccaaaggggttatgaccccccaggttaagaaccactgctccaattgaacacgtgtcaggcactgttattcacctcctcaaactttggttggttttaagtttactgctatttaaagacttaagaaaatactccattaaataaaagattaaggcatggaataaaaattatggttttatattcaattatgaaaatattttctttgaacccataaatatctaacaggcagtattagtaactcattatcattatattttattttgtacaatgttgtcttggcaccacatagacccaatcctgactagcaaggctggtaaaggctagcccatctaattgaaggtcctcattcactctgtgggacgatgcaaaggtcaatgccattgacatgagatgctgcatcttctcatagaggaatctagatgactgtatcacactgcctaactaacaaaaggacaaaggtaattgatctaacatgaacaaggaagaaaacgactaaatttcttcatatgatgatttagacactatataattgaaaacccaatagaggagaagaacagcaaatcctagatactaaataaactgtaagaacggaaacgacgagtatgagttgcatgaaaatttgcactgtaatctgaggtgctcagagcaaatatttacttgcccttaaaacagaatgacatggcggccaaaactgcatatttgctcaggctgccatggttcattgtacagaacaggaaaagcctgttatcaacttcacattactatcataatggacaaaaggaaaacttttatggctgagagtggctctcactggtagagcacttgctaccatacaagaggccttgggttctacccagagtagcagacaataatcaaaataagaaagaaaactttagagagataagacaaactaactgtcaaaagttactaaatagccatgtgcactgatgtgtgcctaataagctgtgataataagaagatgctctctagttgctttgtgaagatgatatcatagatcttacagcctttcataactacagctgcccagaaaaaatatataaatactgccagccactctgactactagagcacggggctttcaaaagccaagcctctttttggctcttgatccagttataaagcatcactttttgttgttgtttttgtgtgtttgtttgcttgtttgattttttcagcaaaacaaaaaggaatacaatatggggaaaggaggaatgctggaggtggtgagtggtgctttttgatcgggagtttagttagactgtgcttcatctactaacttttgggtagagatcttcactggactttctgagtcttagtgggagtccactgatgcaggctctctagactgcttctcatcttatagacgaggctagaaatgtgatgtccacagagtgggggagtatcagaatagatatgaacctatgcctgagctccgagatgtgccaggagaaggatggtgatgaggagactctccttagatgcttttcttcctcttgctgctctcacgttatgggagacacctggttggaaattatagaactgttcctgggtgacactgctcttgctgaggttgctattgaattctaagggcgtgtttctgtaatggagtggatgtcccctccttactgagctatacccttcttttcagggtggaattattaatatttagaatgtgaagatgttagatctgtcaatgtctgaagatgttaaattttagtcaacattggataattagagataacatttttcttgtgtccacagagtccaattaggactgctaatatatgcataaatgtggagtcatccactggtgcatgggcaaccaacccccttctggtacattgggctaccccttaaaaagaaagttactctccatcaccccagcagccatcagctgctaatattccctcagcaaagataggatctcagtagctcctttttaactgacttgatcttctataggcattgtgtaagtaactgcagctgctatgagtccatgtgtacagcaaccatgttatgtccagaagacagtggttcttagcatccctacccaaggctaaaggaacaaaatgacctcttacttaatgggaaaaagcaatttgccatcgtatattatgggtgatgacgcacacgtgattaagcgaatgggagcatgttgttgtgttagtgtggttctgatgcgggtgaatacagtgctagatagaatgccactttaaatgagtagggtgggaatgctatcttcttctttgtgtttctgctgttcttgacacaggctgttttttttccccataaatgtgatgagcatatcattagaagcacagaggtataatgtacaatttttaaagtgtctgaccttgggcccaagctttctaggttcaaactgggctctaccacttatctgctgggtggccctgggagattgacttaagttttctgtgccttgtttttctaatctataactataacagcaccttctctgtaggggtattggaaggaatgggtggctttatgtgagcagtgcccttagaatgttactagcacccagtaccagcacggtaactgttaatccctttatgaaattcagttcttttccacactgttcctaaggggaaggcctagtgatgtccactacacctgaggtcaaacatttacaacttctcatctttaatccagtttccactgaatcactgatatcatgtgcctcagtttagtaacccggtttcttatgcaatctatgtctgcatatagggttctcacttctgtgttcagggaagagcaactaatgcaactaccaagagaagacattttgttgtatctgtcaatatttgaatgcacagtacttggtactttgagacaggatctcacttaacagtgaagactggtctgggactcattgtatagcataggctggcctcaaactaacatcgatcttcctgctttggtctctcttcgtctgggattgcagtcatgagccaccatacccggctttgtgtcttttgacttactgattttacttctgagaagttctttgtagtgggtgggagagatggctcaatggttaagaacattttgctcagcattcatgaggacctcaagatatactttgcattcttagatactatataatagagccaggtatgtttgaatgtgcctataaccccagcattggagagaggatacaggcacttcccaggagctggctgtccatccagactagctaaaaaaacaagcttccagtctagtgagagactctctcaccgagtaataatgcagcgatgaaaagaatgataagggaatacatctatgtcttgcctcatttccgtgtgcacacgcagggacacacacacccacatgcttatatacatgcagcaaatacatacatgaaatgtcctttacatactcacataattaaaggaagaggtggtaaaattgcccatgatgctaaaaatctataaataaccaaatctcaatccagagaaaaacacttaaataatgcatgatccagccatgtaatgagatgctgtggaggaaagtttaaaatggtttcagccacacatatggaggtaaaaacgaaagtcaaaatttcagaagaagaaatccgtttcaaaagcagtctacaagagtggcattgtattaaaacagatatttggagtcactcacctgtgtaatcatagaagacattgaaagtccttttaagtattcaccaacagaagactatgtatcacttttataacttaagctaatttttaaaatatagtaaaaaaaaaatcccttgcttctctcaaccgtaagatattagggctttgcttagtttaagattagcaaaagatggcctagtcggccatcactggaaagagaggcccattggacacgcaaactttatatgccccagtacaggggaacgccagggccaaaaagggggagtgggtgggtaggggaatgggggtggatgggtatgggggacttttggtatagcattggaaatgtaaatgagctaaatacctaataaaaaatggaaaaaaaaaagattagccctcatgcggctataatcctcagccttgttatactgtttttgagtaattgtgctagctctcacattgaagttaaaaccaagtgtgtacaaactctctgccaaagctctagtttgctcctagggaactgaaaccaaaatgagtacgagatttcctaacatctaacaggtcacatggcaaaggccttctgcacatagcacagaaccattaaatcaaaggcatgagaggggagatggggacactgagctgatggctttcctcgggacataataatgggaaacctggggaaacactactcgtgggacttcttcacattaaggttcctctgtacctctaaaatcccccactcaatcttctacaaaatgctatataaaagttacatttcctgggggtttgaggcagaagcagttggtaatcagacataatcaagacttcttgacctttgtatgtgggaagtgctcccatgtatgccatctcatttgatattcacagatgagatatttaggacttacaaacttcattttctatgttgggatctgagttttacagcgccttaggttatgtcttgggagtccttgccaccagcatccaagagcattgacttgtagcaaatcacttctgtgactgggaagtagtttggtattatcttcttagaatcttgttttcaggtctagaaacacctgccagtgggcacctgaacgttttccccaaagacaatctagaatgatttaaatattattatttaaacaattatatttagcagtggttctcaactttcctagtgctgtgatggcttaatacagttccttgtgttgtggtgacccctaaccataaaattattcgttgctacttcataatttttattttactacttttatgaatcagaatgtaaatatctaatatggaggctatctgatatgtggcctccaaaggggttacaacccaaaggttgagaatcactgacttaaaatatctctaaaaagatgcaagaagaactggcatctcattttgatgctatatcttactacctacacaaccatgggcaaccttttccatcatctataaaatgaataattatagctttaatctgccaacattgttgttaagtgtttcagtgaaatatgtttggaaatacttgacagattaaatagcagagtatggataaaaaacagtaataataataatctctaatattataaatcaacctgaatctaggacagtaggctctgctagagcctacttggcaatggcaggcaggagctacttcccagagtggatataaatcaggatgtatctcagtgaaggaaatcatcagaaaataaaaagaactaaccaagcataggaacaacaatttttccattttcccccatcatcagtgcaggacttggagtattgcttatggccagatgtcttgcttggatcaatgtatcagctggctagatcatggccactggtaggatgagtgggaaggaagagacactcgtccaggtttgttgacctcagaggagttacatcccccaagaaaacagcactaagatctttttatcctcagtttgtctagagtctcataagccagatcatggggggaaatcagagaagtaagagttgggaatcagtgtgctggtcgctttttgtaaacttctgcaatcttgagttatctaagacgagggaacttccattgagatgtctccatcagattggtctataggcaagtgtgtggagtgggttttttttttttttttttttttttttttttttttttttttggttttggttttgttgatgtggaagggtccagtccattgtggtggccatgggttgtattaaaaaggagcaaactgagcaagccatgacttgcgcattcctccccagtaagctgcgttcctccatggcacctgcattcattcctgcttccagttcctgcctacagttacctcagtaatgatctgtgagatgaaatgtaaagcaaacaaattaaccctttcctccccaagttggctttggtcagaatgttttatcacagcagatatcagaaagcaaactaaaacaatctatataatgaataatgacaaactcttgctcctgtttaaaccaaaagtacttttgtttgttttgagtttttaaaaattacttttctatacaaatgatgcttgcttactacaaaaacagtaagacaagatgtaaaaaacaggattagtactcatatttatttggtttataatattgaaagttttatgaataaatacattacatttaattaaattataatacactacacatagtgtataacctctagaaattcaacaatatgtcatgtgaatattcaaatgccaataaatacctttctataattttcctttcagtagttatattgcatttcactgtgtagacattgtgaaactctgttgaatcttctaaggctgaattattaggtcattttcttcttgtaataatattctttaaaagtcactgtctggagagatggcttggtgattaagagcacttgctggtcttcagaggacccaggaccagttcccagcatctgcatggtgtcttacagctgtcctaactccagttccagggatcctgcaccctcacttggcctccacagcctctacacacacgtgcactgcacgtgagcattcatacacaaaagcaaaatgaccatgcacataaaacaactaatcattgcataagtactcaattctttcttcaatataagtctcaggaggtaaagtttctaggtcaacgtttaactgaatctttaaaactcttctagttgcattttaatcctattatgcggcatgcaagaatattagtgattaagtaaatatggcttttgtttatcataaaagctgagtaccctcacaatagcctgtatatatatatttttcaagacatggtttctctgtgtagccatggctgtcctggaactcactctgtagaccagattggcctcgaactcagaaatccccctggctctgcctcccaagttctgggatttctgagcgccaccaccgcctggcttagcatgtatctttaagacagtatgattcttgttaaaaccaagccctagttttgtttctatgctccagatacaatatatacatagtatgttaattaattgtattcataagattggtgataattatcaggatatggttaacttttgatgcagcatcccagacagtgtggaaatcacttgaaggaagagttcttacaagcatgcatccctgaagtccattaattccacacacatcctcttcccaaggtgtgagaattaaacagtcaagggtgtagaatccctccgattgtggatcctcacatcaattttccccagggctggaagtcacccagcctgagccctctgaaacacaccaggcttcctggggtaagtgttcagatctgaagattttcaacagaaattactcttggtgacacaagcctaactgtcaaagtaatttctgctagaaagacagcttctgaattaatagtctaataaactgcgttagtgtcgcatcgtaccaaaggattaattaggggagaagaaactaacatttattctgtttctcacttgacaggccttttattattgcatgattgcatttaattctctgcatcaccctacagggtatgcattactgtgggcattttataatacaggatctgagtgtccttcaaacaaagaatcttgcccagggctagctagtcagtgaggtaccaaggtgggctttgaacctaggcctcctgtatcttgtgtctctgttctttctccttcctcactgtgtatacagcaagcctgtttttttttttttctggaatattaattgacagcatgaacacacttttagccaactaaactgcagtttcctgtttaaaatttctctgttatgaagactcagtgtgttagattttaagttactatgaccaaactacctgagagaacaacttgagagagaagaaacatttgacttatggttttgaaggtttcagtccatcgttgtgaggagattaaagcagagtgggtcatctcatggcagacagaggtacagagagacgagaaaagcctaaagacaagatacacttaaggacttgctcttgtgatctacttccagtctccacaaatagttcctcatttgaggactaagcctatataacacaagtctgggagagtcagtttatattcaaactgtaacacttagagaatccacccaaatgcagtgtcaatcaagtgacttttgtagactagaaacagaaaatccatgaagctgaccagaaaggggggagctaagctattctaacaaggtatactgagctagaggtcttcccatttcttttccaaagttgtgtaatttcattgggcaccctgctccttccaagttttctggtgctcataaatgtctttttggttgtttgatgacctcaagacttcaaagcacagcattttttttcctaatgctgtttttttaattaggtattttcttcatttacatttccagtgctatcccaaaagtcccccataccatccaccaccaccccccactccactacccacccactcccacttcttggccctggcattcccctgtactgaggcatataaagtttgcatgaccaatgggcctctttttccactgatggctgactagaccaacttctgatacatatgcagctagagacacgagctccggggatactggttagttcatattgttgttccacctatagggttgcagatccctttagctccttgggtactttctctagctcctccattgggggctctgtaatccatccaacagctgactgtgagcatccacttctgtgtttgctaagcccaggcatagtctcacaggagacagctataaaattgacaaagatagggtgtagcatggctcctttcttacatctgttaattttaagaatagtaccaggatcaatggggataaccttagccaaaatgcccaacagtggggagatggaacctgaagagaccacctccaggagatggacagggaccccagtggagagatgaggccactcgctcttcttcaaaaattttgacccagaattgttcctgtctaaaagaaatgcagaggcaaaaatggagcagagactgaaggaaaggccatccagtgaccggcccaacttagtatccatcccatgcacggggttactattactaacactattactgatgctatgttgtacttgcagacaggagcctagcatggctggcctctgagaggctctaccagccgctgactgagacagatatagatgcttagagccaaccgttagagtgaagtttgggacccgtatggaagagttaggggaaggattgaagaatctaaaggggatggcaaccccataggaagaacaatagtatcaactaacctggacccctcagagctcccagagactaagcaaccaaccaaagaccatacatggactgtggcccctggcacatatgtagcggaggactgccttgtctggcctcatgagaaagaatgtgcccaattctgtagagacttgatgtccaagggaagggggatgctaagagagagagtatgaggtgggggtatgagggtgggtggaggaacaccctctcagaggcaagggggggggggaaataaggtgaagaactttgggaggggggaccaggaagaaggtcaacatttgtaatgtaaatataataataataataataataataataataataatagaataggacaaattcttaataaagaagaggacaaaggtctcagtggaccatcctttacatctcatcacccagaatgtgtcatgtccctctaccaaaaccaaatattggcactggcaatggtctagctaagttttcctcccttgagctggagatggtacatcttgaaaccaaagccagctttgtggcagcaaatggcaactgaattcttccacacagcttttgggagattttaaagatatttttatagccccccccccccgtggatgtataggtgtaaactgagaagcatggcatcgtgttttgattcagatgtgatttgtatgatgatgaaatcagacaatttgatagcccacctccataaatatttatcctttttctgtggtgaaacactgagaattctctcttctagcgatactgaagtgcatgttccaccatgttaattatagacctcccactgtggagcagaacaccagaacatattcctcctacccagctttaactttgtacccaaacattctgagctctcctttttgtagttaattacatctatattctgagcttctcagtagcataaaagattctacttcttttctagaaagttttatttttatgttaccactttctacaaatgaacttgtcattttttttccagtgtggtctgtcaaagccttcccaattcgattagctttatcttttggaatcctgaattctcattctttgccacaatgtttaattaattcttcttcacgaatccttcctgatgtatcttcttccaaagatgtggggaaagtcaggtgtgataggatgtgaggtgggactcagtagcaactgtttaaaaaagtcttcatgtttgttttgctctttaaaaaagaatactgttctggtggggatcataaagaagcaaagcaaaaatgaggaggaggaaggggagaaggaggaggaggaggaagaagaaaagcaacagcagccaccactttcaagcctacttttttttaaatctctattaagtaacctaattatttcttctttccataagtcatttaacttttaatgttgcaataaaacataaaacaattgaagaaaaagggctatttaccaattgtcaactaaatgatatgttgattgggagtaaaatttagttactctttattttgagctggcatagaaattgatatatatacaattcagcagctatttctcagagcctatggtgccatagtgtaatggacaagatgcactgtaggaaatgttacgtgattggtggagaagaggaaagaataaatacataacacacatctataataagctatcacatgagatatgccaaagacattatttcaatcattacaattattacaatcacaatgattaatgcattgagatctgattgtggtctaggttagctcttaatgagctttatatctaacttaacttagttctcaaaaaaatcctccataaaataaattgttttcctgtgagccccctttgggagaggaaaagctggatggaacagagagggctaagaatgtcaagggcaagccgggcgtggtggtgtactgctttagtcccagcacttgggagacagaggcaggcagatttctgagttcaaggccagcttgatctacagagtgaattccaggacagccagggctacatagagaaaccctgtctcagaaaaagaaaaacaaaacccaaccaaacaaaaaataacaccaggggcaagaagatcggggagcagagagttttgtctgaggagggggaacatcagcatcatggagaatacagaaaaggtgagcttctaatggggttgaggggaaaggccaagaaaaaagtttcatggtgggaacaatggccgctaaaaatccctcctcctccttctccttctcacctcctcctcatttttcctttgcttcttcatgatccccaccagaacagtattcttttttaaagagcaaaaccaacatgaaaacttttttaaacagttgctattgagtcccacctcacatcctatcacatctgactttccccatatttttggaagaagatgcatcaggaattgtcttgtgtgggtaaggcactgtgggcattggtgagaagtgatgctgaggggacctgtccattgtctggactctgtgtgatgagctaaggatctctgtccttccgtggaaagctgaccctccacttgcccacttattttaaaactctcataatgaattggaaactcacatgtaaaatacaaaattaagaatgatttgggagaacagtgaaaaacatcaagagctaaggctaaaaagtgaagaattggtgctgaaaaagcacagtccacaaaaagaacaaaattagcaagcagggttcatcaacacttatcctgtgaaagacttcagaagaaacagcaagctgcaggctgggatacagtgtgagttatcacatatctagcaaagaacgtgtttctagaatatatttaaaatcttagaaacctagaagtaaataatatacaactcaaataatccaactggaaatgggaaaaaatacaaaaacaagcctttcacggaagaggttatagagattataaacaagtgtgagaaaacatggcacatccatgaggtactggtgcaatggaaattaaaatgaaagagagatgccagtatacgttgatcaaaacagttcttataagaagtaatgataacagcaggaggtgcatagacactgaaccactcacacgtttctggtggaagtgccataaggaatagccaattaggtcaatttaaccaaacgtgtgctcacattcaccatagcattggctttgttacatatttatcccacagaaacagaaaagcaaatggccatgtcatctttcttgataacgaacacaacctgaatgctacttgaatagcctgtttgtgctccaccagatagatcacggagctctttttagcagtgagaagccaacactcattggtaataatgattatgactatctctagggagccattgtaagtttttaaaaaggaagtatcaaaactctattttgtgactccattcttataagtatcatggtgtgacaaaattatagaaatgatgaatgaataagtaagtggctgacaagagttagggatggtcgtcaggaggaagaagatgccatgaaatggtagtatgagggattcctgtaatgaacactttctgcatctcggctgtgacagtaactatatgaacctatacacatggtaaaatcacacagaactcactaacacagtgcctgaagaaatctggctgagataggaaagttgtatcaatgttagattcctgcttatgatctcacactattgttatacaaaacaactcagtggccagtatacagtatctcatgttatttttttacaattgtgtgtgaaccttcaattatccaaaaatgtttaaattaatttatttttacactccatattttatttcccctgacccccaatccaccctctgactgttccacatcccatacctcctcccctgccttcatgtggatgtctccaacccccactccatctgacctccagactccctggggcctccagtctcttgagggttaggtgcatcatctttgaatgaacacagactgggaagccctctactgtatgtgtgttgggggcttcatatcaactggtgtatgctgtctgtttgggggtccagtgtttgagagatctcgggggtccagattaattgagactgctagtcctcctacatgattgcccttctcctcagcttctttcagccttccctaattcaacaacagggatcagctgcttctgtccattgattgggtgcaaatatctgcatctgactctttcagccccttgttgggtcttgcagagggcagtcatgataggtccctttttgagtgctccatagtctcagtaatagtgtcaggccttgggacctccccttaaactggatcccactttgggactgtctctggaccttctttccctcaggcttctctccattgccatccctgtaattctttcagacaggaacaattatgggtcagagatgtgactgtgggatggcaaccccatccctcacttgatgtcctgtcttcctgctggaggtaggctctataagttccctctcagtactgtcagatatttcatcgaaggtccttccctttgattcattagagtctctcaccttgcaggtctctggtgcattctggagggtccccccaatctcctatttctccgagtttgcctgtttccattctttctgctggccctcaggacttcagtccttttacctcacccaatacctgatcaggctcccctaccctccacacccccctcccccatctactttccctcacaggtccctccttcactccccactcgtgattgctttcttctctctcccatgtgtgactgaggcatcctcacttggacccttcagtttgttgatctttttgagttctgtggactgtatcttgggtattctgtacttttttttggggggggggtaatatctacttattagtgactacataccatgcatgtccttttgggtctgagttacctcattcagaatgatattttctagttccattcatttgcctaaaaaactcaggatgtcctcgttgttaatagctgagtagtattccattgtgtaaatgaaccacattttctgtatctattcttctgtggtgggaaatctaggttgtttctggcttctgactatcacaaataaggccactatgaacatagttgaacacggtcccctgtggcatgttgagacattttttgagtattatccagaaattttaaaaagttttaaaaagctgaagggaataaagatggagatcctagagagataggggaaatgcagtttgaatgtgtttgattctgagaagctagtagagtgtttctaggatgtaagaggagatgttgagatgagaaatagtgaagaatcagcaagctattcccatagaaatggttaggtaagtcttttgtaagcttgtctagggaggctaaagtcattccattaacaacagtatggatgcattatatcattgactgttggaatgacagcagatattagatctctttagtgtggtttgcattctatcttcataacaactcttcaatgccattgctattattgaatatgttttataggtgaggaaataaatactggaaagattaaataaatttgctacacagttggcaatcagaggagctggcctagggtctccagatgttaccttccccccagcactagaggagtcagggtgagagcacacaaggtgtgtgcttcaattcattcatttaaagtttttgaagataaagagaaattcatgaaaataaaagaagttactcccaaagtaggcctgatttctgtaggataagatttaatggcatttaatttttgcctgttaactcggggtttttgattcctactggtaacttgttttcaagaggaatgcacagattccatggtcaaagtgttgtaggaaggagggagttgcttctcataagtatgctgcttacataatttgtggttgaggctagtctataatccatcatttagagaatcagtagcaaaggagggtagttagatttgcttggggttggaaaccagacggcatgttacaagggtgccatattggaggatctaggaagagagaaatggttggagcaaatgaaggtcagctttgagtaaatgacacgaaatgattctggagctaatctttcagtgacttcccttcctgtggggtcatttataaaatttatcaattcatcagtaatttctataagatgtaatactcctggaagacatcactgattttaagtgtgtacaggaaaatgccagaaagactgttttactctgcttaggctatgagatggttagttttaattgtcaacttgacacaatctagaatcacctgagaagagtcacaatgagaaattgtctggattaggttgacctctgggcctgtgtctctggtgtcatctttattccttaactgataacgtaagacttgtgtagtatgggcaggaccattccccagaaaggagattctgaaactaaacagataaaagaaaagaggaaagaggaatgcagaaagctattcttcatgcagtatcagctagtaaatataaaatatgatgacaaagaccattagtgggcattagagtcatttcatgaattcaaattgttctcatactccccaagtttcacaccttggttgatttagattattactagggaaatgtgtgcctccaaaatggaaagatcttgagaataatgcactattcaacttagtgtcatcatgagtggaatagattgatgttacctacttcttaatgtgttctaagaagaagggaacaatgtcatctccctagtgcttttgacaaaaaagtcaaactagaatctaaccataagtaaataatcagatgaactcaaaatgtcagacattttataagtggctggcattcttatgaaagtcaatgccaggaaacatgtcaagcaaaaggcaatgatattgtgttagctgtagaggaaccagaaacagagagaggaagggaggaaggaaaggagggaggggggaagggaaagagagaaagagaaagggaaagagaaagggaaagggaaaaggaaagggaaagagaaagagagagggagagggagagggagagggagagggagagggagagggagagggagagggagagggagagagagagagagagagagagaaagagagagagagagagagagaaagagagagagagaaagagagagagagaaagagaaagagaaagagaaagagaaagaaagagaaagagaaagagaaagagaaagagaaagagaaagagaaagagaaagagaaagagaaagagaaagagaaagagaaagagaaagagaaagagaaagagaaagagaaagagaaagagaaagagaaagaaagacagagaatccaaatgtatactctggaacttaactggaccccagattcttcttttacctccaatatgacaaagaccatagaagacggcctagaaatggaagacaagttattccttgaatgtctaaaagttgttattaagctaattgatttttcttagctggatattgtattgtgatcatgtaagagaatgtttttgcatgtaagagactcacccttaagtatttagagggacagggtcattatctctacaatgtacctcaacataatgacatttctgtgggtttgcaatctggtggaattgctaaacatctttaacttgttcacttatttagactttcctcattcctgaaatttcagcagtttatttaaaaatccctttagttcagtccaagttttatctctcacaattagctacatcttgattactttttacaaattttatggttcctctacaatgatgaaacaaatgcctgaatttgtactaacctttggtgcctgacagcatcctctaagcacattgtaatcacaagtatagattagagcatagaccctaaacttcacaggttggtggtgttgctcttatttgccctctagaatcaggtggtaagagtctattgctaaaaacacacataattgggatatagatatagaaaaatcaagctacttctgaccttgaagcttcttgcctaatagtgctaggaagtgctcgaacactaccagaagagaagagcagccatcaatcacatctagatgtgaaggctgtgtgctacaataatggctggcctggcaagatatacccacttgtgcagtggtatcaaaaatgttatgagaataatcaagcactttctgatttgttcccccagatacaacccaggtatgtcatcattattggagctaagaacctatggctaagtaggctatatatatcctaggggagaacatactactattattttgctaaattgacataacattaaactgacttctaatgatttatcactgtatccatagattattgcatctctcagccctcatcgaagaagctatttttttcttttcttcccccctcctttttttataggtggcaattaacagagttggtcaatatgcagtgaataagtgactatagagtactttccataagtggggcatcaatatcgtattcctcccctcaagtcacagggatcattgtggaattggacaaggtgagtttaaaacagaaaaagataacatgaagttaggaggatagaggtagatctaggatgtgctgtagtaggaagacaaatttgatcaaaatatattgagtaaattcctcaagtaattaatgaagtatcatttaaattaggaaaaaacaaaaaatccagtaaacatactgtaacatactgttagttaatattctagttgctgtaacactatctgacaaaagtgacttaaggaaagaatcttttgtttgttcattcatttgtttgttttggcttaccattagaaggatgcagttcaagatggcgagaaagtcctactggcaggagcttttgacagctggttatttcacaatcaagaagcagaaagagatgaactctgatgcttagcttgctttcccttttaacaggtcataacctcagcctataaactagtgctgctcacagttaaggtgggtctttccatcttatttaacctaatgctgaaattccctcacagatatgaacagaggtatatagtcttggtaattctacatttttctaagttaacaatcatgattagccagctccctacccccacaattattttgattctagaaccaagtccagaccctgaacaaagctgaagggctaattattggagctcccattatgcttcttttctttcattgttgtgcatatttgtacatctacaaaatggagagagtccaacatgtcatcctgagttggtacatagaggaacacagaatgacaggaaatccttgcgagtcccttaggatccttgttagaacacagagatggggtcaatacagtggaagacatgtatagctgcgagatattaacgtcatgaaattttatttggggaaatgtatttaaccttgaaggggtcaaatgacattttaaagagatctttgttatgtaaggttggttgtcataactctgttttcatcacaaccaaatctacactcacactagcagttacaatatgaaagtctttctcatgactggtaatagccaccattttgtgagaggcctcagctctactctaccagtatcctacataactacccttcccaaatatgtccactccataaatctgcatgctaagcaactagtagtgaggaaaccactatgtattttgaatatccttttatccagttgttatatcacttctaattcttttgttaataaatcacataactctttgtaaaacaatcatgccctagagctgggcattctgatagttaatactgcctttcaaaaccacagtaccaggtgaaaccatggaatgctaatgtttttctatttaaaattgtcaaaatggtttgtggtagttaatattctttatcagcttggctagatttagaatcgccacgtaaacacaattctaaagtgtgttcttgaggctatttccatgatgtttaactagtgataaatataatgagccaccctcctgaaagtgagtggcaccattgatagactgggggcctggactgtgcaaaagacagtgagggaggcaccagcatggatctctccctgcttcctgactacagacacactgtgactagctgactcctaatctggctgctacaccttcctgccattatggactgcatctccttagattgtgactcaaaataaacctcccccttcctttattcactttcatcaggtactttacttatggcaagaaaaatcattaatacatgagtatggatagtgcccttatttttgaatgtttgacaccccaggtgcttccccggggagtatagagttcaccagtcaagaggcagacctgaagggagtcctgtacagtgaagtctggtgtgctagggctgtctgcacacattgttagtttgttctgttgagagcaatgctactctgtgggtggaggagcctatttcgaggtgctgattaccatcctgagtattggtccagtggttggcttttctggatttcattgttgccaatagagcaacagcttcaaagagaatacctaaagctgaccttcgctaactcccatgacacatcctcagacccctttattcctgacacacttggaacttctttagtaagtttcaccagatgtggccccaaatcttttgtgatcaaaattttattaacaccaaaactccctgttcctatttcatgctcagttaaacacagattttcttaagcatcacgaaggctaaactcatgttttgcagttgaagtgaaaatatttttattcaagtctccaagagagcgtagttctctacagtttcatccatccactatttacacacagcagctgcgcaggttttagctactgaggggtttgattgcttttgagattcagaagaaaagtaaccacagctgccatgagaggagcagaatggctctctttgtggctttgctttgtgggatgcacgtcataccagtagcccgccaacagcatgttcacctaaaacggttccttttataaacaagaaaggcggcttgagtggtatacatcattttccaagctaataagataatccacttttcatttcaaagcctgagctctaatctgaaaacagaagtctccttctctgctccttgcagcagtccttggataaagattatgttatcataatcctattaaaatgtactcccttttgtggcatgcctccataatagtatttatccttctaagcacttagggagaggaatgataaaagccaaatctattcagaattttagcaaaaaaaaaaaaaaatcgttgtagaaatcaagcaggtatgataagaaccttggaatgaatagctactaatatgcctagcagggaagaataatcattaatttgagaattaggcttctatttaggctatgattggatgagatgatgatttttccactgaaatatcctgtactgatcacacaaatccagataagaaatgttggctaaccctagtgttgcagcgaccactatactgacctgtagtcactcatgatatgcttcagcagagctataatcattgaatttactttagtgaaaacaccagttgtctttcaggttttaattggtttagatattattcattcttcatttcattgtagaggaatgtgtaagatttttttaagagttgggaaatccttgccttcagtgaggaacttctccttccttgcccttatctcctaccttccctctcttatttctttcctttcttccttctttatcccctctcttaatttcctcccttcttccctccttccctcctatcctctctatcattggtagcaaagctaagttctgtattcctgactgatccaacttaatttatgtaaaggttgcattaaaacaattttccattgccacaggattttctctgcaattttgttccaagtccaagaacatttccaatcttacctaaatcttaccttaactgtggtattagtctcttcatctatttttattgcagcaacaaggcaactgtgaatgttatgtttgatgtgtgtgtcattttcatcattgagaaatattctacttttgctcacagatgttctaaaagttacttgcaagttaatctaagcccgatgtttcatcatgagttcagaaatgaaggaagaggatgggaggcagacagtgagagagttcatgcaaaaggtcatgggttcaaaacccagctctgctgaaaacacacaaggatacaaagtgaaagtacaggttgttatcaggagaaaagaaaaaacctgtgcagaccatttcctctacttcaaaggtgcctggcattttcttcctttgggttcacagttgtcatatctctggactctcttttacctcgcccatttagctattcagttatgccttcacacaggaccagattcaaaactgaaccaacttcctcctcagttcaatggcctctgatcagcaaaccatgaaggtctttgtcttattttattatttttctcttagtccttgtgagcatgctcattcctcctccccaagtcctctccttgaatcagcttaatatggtaatgtgtgattctttatgaaataggtcattttggtatgagtttaaattggtaattactatgacgtgaccctcatagtcttgtccctttccttcaattcatttaaaatgcctatctagagtttggctccaccatgcattgcgtaccctagcctcaatgttcctgcccactcagggcttctttccttccatttctccacacccagagtgtagccatgtagctttccttatagtcattctaaggtatcagaaagtctttaaagtgtctttgtcttccatgcttaccaattcaacagcattctttttagatcctttataaatgtatttatctcattctttatagatttctttctaaatgaaataaaggtggagatgctgtgctggttagtttttatcacaaactagagtcacttgggaggagagaacctcaactgaggaaatgcagtgggcgtgtaggcatgtatgtgtggaattgtcttgattgttggttgatgtgggagggcccacatcattgtggatggtcctaaccccgggtcagggttactggagtgatataaggatagtgaagtgcgattctagaagcaagcaggtgaactgattttctccatggttcctgcctcagcttctgtttgacttcttgccctgactgccctcaatgattggctgtggttagagtgtggaaacttttctcccctagttgctgttggacatggtgcttattgcaacaattgaaagttaaccaatccagttgccttttgtgatctttcttccaaaatgtttacccctatgttctgtgctcgttgtaacctgtccttcccttggtgatgccaagatcaaaagcttatcttgtgtctgctttcttctctcttgactggttgatttctcagtaatgtgtctattctgcaatatagtagattcgtattaaaatgtgttgtatttaataaatggaaccaaggcctgaacactgaatccaacaagttcttaatgcactcaaatgacccagccagtaagtaattacacacttgtctcacttagcttgtaacttagctcaagaagatgaatgagttgttaatgtcacaacagatgaagtgtgggaaggggtctagaaagaattttcatgtgacatgaaatttaaaaaaggaaaatttcaattttcatttgtgaggtagtattgtagactcagaagccttttgataatttagcaagaatcaccactatcgtatggactattgaccctacctctgctgaagatgtagtttgtagagaaagacaacagactgaatcattaaaacatttccagttggtgtacttaccacattctgaagattgtcttggagaatctgaatgcaaactttacagaaatttgcaggcacgatctcagtttcggtcgagttaacactctcaagaagaacacaaaagtaataaagacaaagtttggggaggtgttaagggtctttggaatgatgctcttgtggtaaaaggtaatttagattggtggattgggatatttgaacaaagatgtgaatgaaaaaagaagccatgggaaaatccaagaaaagagcaatgcagactcaaagctggaggtggggtagaggactagcactgtgacttaacaggtgacaagaaggaccctgggtaagcagcttgatgaagatatgagaaagtgaaggagatgcagtagatgggcaggagatcgacacatctcattcccttctaggacatgttgggattattgtcgatatgatagggagtcatttgaaagcttgaagctatggagttgttgacttgtgttttcaaaagatcactttggttgttacagtagaaaaaaagaatgagagaagagataccagttaggaagctgtgacattagctcaacatagtagctgtggaaatgatgggaccatttgcttgtttgtacatttatgcagaggaagtgcgatagatgaggttgggtagagaaaatgaggaagatgtgctgagtttggtggaatgatagagccgttaactgaggtgatggagactgagtgtggagttagtgtcacgtagagagccaggtctgtcatttgagatatcttctagacattcagggaccttgttcagcagggagttagagtaacagcccagggctcagaagagagattagatctcgggatgtagatgcaagatagtcaccagtatgtggattgtgctaaagccaggatccttgaggggctggtccacgggtgaaagggaagagcacataaggtagacaagtatataggctaagctcccagaggacagtgatgcttagaacacaggaagatgtgaggcagctagccaaagcaagggataaggtagactagcaagagaggtagaaggtgagagggaggtggaggggagagcacaggcaggacacacactcacgcatgcgcacacacacacacacacacatatacacacatacatagagacacacagacacagagagagagagagaaagagggagagagagagagagagagagagagagagagagagagagctctttttctctgaagtgactagctatctatctgcttatggtagtttaaatggactacttaagtgtgacagggatggagatcatttgcttgtcaatgcaatatgctggagactcctctgagattggatctcgtcattgagctctatggaccagaaaactgagacacattatcaaacatgtgacatggagttggaagaaggtctgggtgcccaaagaggagctttattcatgaagattgtgtatgtacactcacatccacactgtgtgctatgaacgtcactgagttctgtgaatgtgggaggtactgacgacagcaggcagctcctgaaacacagcaacctcttgacaactcagtgcttgctcacaaggcttccccaatatacctaggatgttgcatctggggtttgcaaaaaaaaaaaaatcttcgtagagaataaccaatctgcagaaagaggattttagaggaaattaacttttaggttgcataagcaaaaagaaatttcatgacctaaatagcctgcaaggaatcctatgaaacgctggctgtgattgcagctttatttagttagagattctaaatattgacaaattgagattaattttctcctgtttctgccagtaataaggacactgaagatctggttaaaattaattacttgatttgcatatattttgttacttgttccatataaacctgactatattctcaccttgtagaataaaacattttaaagatggcaattgcatcagaagatataaattcttaaatgtgtggtagctcttggttgtttggaagcaaatgcaatgctttgagtgtcttgctcctgtataaacaggctataaggaaagaaaaagaaggttggtcttgctgtcaggggaaggaagaggcttatttagaaagtatactccttgggtgctttctctagcttctccattgggggccctgtattccatctcatagatgactgtgagcatccacgtctgtatttgccaggcactggcatagcctcatacaagacagctataccagggtcccttcagcaaaatctgagctgaaggggtctgcagccctataggtggaacaacaatatgaactaacca	ATGCGACTGGAAGAACTAAAGAGACTACAGAATCCTTTAGAACAAGTTGACGATGGAAAATATTTGCTTGAGAATCACCAGCTGGCCATGGATGTGGAGAATAACATTGAGAACTATCCCCTCAGCCTACAGCCCTTGGAATCAAAGGTGAAAATCATCCAGCGAGCATGGCGAGAGTACTTGCAGAGGCAGGACCCCCTGGAGAAGCGGAGCCCATCCCCACCTTCTGTCTCTTCAGACAAGCTGAGCAGCTCTGTCAGCATGAACACCTTCTCCGACAGCAGCACACCCGATTACCGAGAGGATGGGATGGATCTAGGCAGTGACGCCGGCAGCAGCAGCAGCAGCCGCGCCAGCTCACAATCCAACTCCACCAAAGTGACCCCTTGCTCCGAGTGCAAATCCTCATCGTCGCCGGGGGGTAGCTTGGACTTGGTGTCTGCTCTGGAAGACTATGAAGAGCCCTTCCCGGTCTACCAGAAGAAGGTGATTGATGAGTGGGCTCCGGAGGAGGACGGGGAGGAGGAGGAAGAGGAGGACGATCGAGGGTATCGGGATGACGGCTGTCCGGCCCGGGAGCCGGGGGACGTGAGCGCCAGGATCGGCAGCAGCGGCAGCGGGAGCAGGAGCGCCGCCACCACCATGCCGTCCCCGATGCCTAACGGCAACCTCCATCCGCACGACCCTCAAGACCTCAGGCACAATGGCAACGTGGTGGTAGCTGGCCGGCCGAACGCCTCTCGGGTTCCCCGGCGACCCATCCAGAAGACCCAGCCTCCAGGGAGCCGGCGCGGAGGCCGAAACCGGGCATCTGGGGGCCTCTGCCTTCAGCCACCGGACGGCGGGACGCGGGTCCCGGAAGAACCCCCTGCGCCCCCAATGGACTGGGAGGCATTGGAAAAGCATCTGGCCGGGCTGCAGTTCCGGGAGCAGGAGGTGCGAAACCAGGGTCAGGCGAGGACCAACTCCACCTCTGCACAGAAGAATGAGAGAGAGTCTATCAGACAGAAGTTGGCACTCGGAAGCTTCTTTGACGATGGCCCAGGAATCTATACCAGCTGCAGCAAAAGTGGGAAGCCAAGCCTTTCTGCAAGACTACAGAGCGGGATGAACCTCCAGATATGCTTTGTCAATGACAGCGGCAGTGACAAGGACAGCGATGCAGATGACAGTAAGACGGAAACCAGCTTGGACACGCCCTTGTCCCCCATGAGCAAGCAGAGTTCTTCCTATTCGGATAGAGACACAACTGAGGAGGAGTCTGAATCCCTGGATGACATGGACTTCCTCACAAGGCAAAAGAAGCTACAAGCTGAAGCCAAAATGGCTCTGGCCATGGCCAAACCAATGGCCAAAATGCAAGTAGAAGTGGAAAAACAGAACAGGAAAAAGTCTCCCGTCGCTGATCTTCTCCCACACATGCCTCACATAAGCGAATGTTTGATGAAAAGAAGCTTAAAGCCCACCGACCTGAGAGACATGACTATCGGGCAGCTACAAGTGATCGTCAATGACCTCCACTCCCAGATTGAAAGTTTGAATGAAGAGTTGGTCCAGCTGCTCCTTATTCGAGATGAGCTGCACACAGAACAAGATGCCATGCTGGTGGACATTGAAGACTTGACTAGACACGCTGAGAGTCAGCAGAAGCACATGGCTGAGAAAATGCCCGCGAAG	Pass
2	A0A0B4J1F4	ARRD4_MOUSE	10090	MGGEAGADGPRGRVKSLGLVFEDESKGCYSSGETVAGHVLLEAAEPVALRGLRLEAQGRATSAWGPSAGARVCIGGGSPAASSEVEYLNLRLSLLEAPAGEGVTLLQPGKHEFPFRFQLPSEPLATSFTGKYGSIQYCVRAVLERPQVPDQSVRRELQVVSHVDVNTPPLLTPMLKTQEKMVGCWLFTSGPVSLSVKIERKGYCNGEAIPIYAEIENCSSRLVVPKAAIFQTQTYLASGKTKTVRHMVANVRGNHIGSGSTDTWNGKMLKIPPVTPSILDCCIIRVDYSLAVYIHIPGAKRLMLELPLVIGTIPYSGFGRRNSSVASQFSMDMCWLALALPEQPEAPPNYADVVSEEEFSRHVPPYPQPSDCDGEACYSMFACIQEFRFQPPPLYSEVDPHPGDAQETQPVSFIL	7	68398814	68389228	TRUE	CM001000.3	GRCm39	ENSMUSG00000042659	ENSMUST00000048068	ENSMUSP00000044578	ENSMUSE00000411167,ENSMUSE00000261470,ENSMUSE00000261458,ENSMUSE00001271846,ENSMUSE00000490496,ENSMUSE00000530695,ENSMUSE00000530694,ENSMUSE00000592656	1,100,122,172,206,292,346,398	100,122,171,206,291,346,397,415	68398814,68394959,68394677,68392422,68391649,68390865,68389787,68389281	68398517,68394893,68394530,68392320,68391393,68390703,68389633,68389228	cttatgcatgtatataacgaccaaatagagtattattcagtcaataatggagtccttctgtttgcatcagcaccaataagtggcaggtgctgttttaaaaccacgaccttatttagaggcagaagaaccagagacggagtctggctggacttcagcaaccaggaacagaacttctcaggacaaaagcactaagaatcacagcattcttccaagacattggctctcagctagtacaggaattctgtctgagacccaaagaggtgtggctcagaatcatgaaagttagcagattctgatatctgctttaaagttccaaggcagccagcataaagcgagactcctgagttccattttccaagaaaccttttgctgggcactctgcagaagtaatcttaaactgggcctgctgcagccacaagttcatgttctagtacaaactactctagcctctctgagctggaaagcccgcccccactataaccatagcaacgctgacaccaatgcgccggtgagccgggaaccgccccctccctaacagatattgtttcccatcctctgtccacatgggcgcactgcctcactattggtctgtggcccaggactgtgccttgctcccaccaataaaggtcctgtgcacgtgcactatggtgtctcccgattggtgaagccctcctgatcacgcaccaccgtcctgctcagcctggtgtgggggcgccaatgaaatgactaagtggccatgtacagccaatgggaaagaagcaggtttcgcgactggccaatggcagtgctctgtaggcgggccgtgtcagcccctttccagtcccagtggggtgtgttaaagagacagggccccagtgcgggtgtttcacccggctgggcgctgtggccgtagtggccctgggtgtgcggccggcgcccgtgacagcagcgtcgcggagccggctaccccgacctggggccactgcggatcttggtggcagagccgcatcgcctggcggaATGGGAGGCGAGGCGGGAGCCGATGGTCCTCGGGGCCGTGTCAAGAGCTTGGGGCTAGTGTTCGAAGATGAGAGCAAGGGCTGCTACTCAAGCGGCGAGACAGTGGCCGGGCACGTGCTGCTGGAGGCGGCAGAGCCGGTGGCCCTGCGCGGACTGCGCCTGGAGGCCCAGGGCCGTGCCACCTCTGCCTGGGGCCCGAGCGCTGGGGCCAGGGTCTGCATCGGTGGGGGCTCTCCCGCAGCCTCCTCAGAAGTGGAATACTTGAACCTGCGGTTGAGTCTGCTGGAGGCCCCAGCTGgtgagcttggagatccccagggaggggggcgggaaggggcgcgtccctgggtgctgggtggcactgagggaagcttctggaaggggagtcatctgctgtcacgggggaagggcaggaggccaagcctgtgcccctacctggcttctaggaggaggccagacccttttgtgttggtgtgtacctttgaacttagcttcctgcgatcttctagtaacctattacagaatcgttgccatggaaacccgccatctgactgtctgggttctaggtccttcctcacctggaggcatggaaggtggaattggtgacattctgttatgtggtgcccagagtttgatggcctgctgctcctgcctgtcctggccctagacactcccgggttcatgatgatttacagaaaactaaatcttgggaaaagggaagtggtacttgggtagttcgagagaagtgtctcctcactggggaacatgaatctcactaagagccatccattgctgtagctccccttcctcttacctctccccattcagaaaggcctttgcagacaatgcctgccatctgggccatttctgacttttccagaagtgcccatgcatatgtatgttgggttcatgtgattgcatttcatcatgaaaatgctagtaaccgtgagtcagtcttctctcagtggaaactattgtaaacttctatctgtctgcctcatcatcttggacctatcaaatgccttaagcttactacctagtgcatcgtatcctcctgtggagaagtacaatggtgtccagataaatcctcaaatatgtgcctaacgagagctgtattttggataatggggtgtggcaggtgagagctctacctgctttaatgtcctttcctcactgtggattccaggagtcttttctcccagtgattaataaccaacaaggatgttaaaggtggctgactggagggaaggccgtggcagcgagaggtaaccaggtttctgtttaagattcggcccctgcgcctgtaaggatgagaactgaacgctgctttggtaacatctgggctaacaaataggttttgactcacaagtaagatcttgttgctttgttctaatgaaacagctacatctagacagctgccagttttcctagaatgtgttagcaatggttatagtttgcttaaagtcagcttttatttaaggagtgggggaacatttcccccacatacttacaacttggaagaacttagcaacttgacacagattctcagggtcattaacttcataaactagttatcattcaatgacctagggtgatcttttttttttttaaataactgttgacccctaggatctattttaaactgttggatctatgttttaaaaatcttcccagaatattctttaaaattattattcttattgagccacttactatcattgtgcctgaaccacttcaagtccttatgaaaaaagatcgtgatagaaagacctagacacctcggccgaagagatggctcagccattaaaggctaggctcatagccaaggatataagaaagtcccagggaccaaagcagagaattagcttcagttcataggcacccaccagagtgtgaccttacacagcccctctcgtcccctctacaatgtttctagatcccagggctcatgaaaaggtttcatgaaaagctctggttggaagggctttggtggataaagcagcttcctttaacattgtagccctcagtggacaggtggaaacagtgagagccataaaacagaagcagaaatggccacaccttacatcttctgaatgtttctaattaaacataaaaattaaaaagagaaagaaacctttttactcggtattacagcgtttgtccgtttcctcaaattggttttctcatttgaagtcctgtaaggcctgggttggcttgcttcttgaggggctcttcatctctcttgatcactttttagtatgctagcaactctacatgcccgttcccttcatccaaactctacccgctcatctgtattctggtcctcagctcccaggcccaccatgaagtctcaggacttcaggactctgtagtctttacttgatgcagatatccattcccctttcctccaattgttcttttgaggaccgaagtattcatcctcattatcacccgagcttgccatttaagtccagtaaatccacactgctaaacatttgtgtgcactttgtcatgtgtcacatggcgatcacactctatctcagctctgcgggcctaatgagccccttggaagcgataaggtacagaagtgtcccttgactccaggcctctagctctgctgagaccctcctgaggcttgtgtggccgtccactcctgcacgtagggagcctctgggatgcacactgcatcacaccatgtaatctgaacctgtgttcttctgactagttattgttcacgttgccttcaggtcaccagcctgtgatgtctttctttacaaagtggacccgagttccttgtttctccttaatgtgaaaagtagagagaaaggtttaggagactcgttgagtcagtgatgcattcttattctctaaaggcacaggactgaaatactgcgttgttgataagtcaaccaaagaaacccatcttgttaatggttttgaccacataaagtagaaacaaattcaggtagcaagacaaattccggatcaagttgtctgccatcttttctcatcggattacctccacccataatgtatagcttttatgatcttgaagggaaagtctgtcacatgccatagggagccactgaccagagtggcagccacgggctccactctgaatccacattaaacagattgactatggagattcatcatagcttctgctggtgcttctggtcttacgccatccattcctggactttggccattgttcagtaacaaatccgtgcatgaagttgaaggatgctatcaggaacaggagaagggaaaccccatcactctcagtagagctaacgggtgaagagctggcccttgctactttggctgttttgtttataactattactaacactgttaacaagttttctacctctgttcaaagaatacatagaatgaatattgtagtgtaactaaagacatgtaacttgtcaatttgttgtaggtacaatttaatgttgatatctcatgttagtaaaattaatgtatgtgtgtatacatgtgtctgtatatgcacatatactgtatttatttatatattatatattacaatacaatatatatatatatcatatgtacattttacacacgcacacgaacttttggccctagataatactttatgataattgtataattggtcattttgtagataaaaggggtgtgtgtgtgtgtgtgtgtgtgtgtgtgtgtgtgtgttgtttcttggtaaaagacaaattctaatttaattctctcagtctgcttaatgtacttagagtgtattggcaggaaaaccaccttttaaaaatggcttagattgtgagaactcgtgatttactgctggccttcgttaaaatgcagtatggtctttttcagGTGAAGGTGTCACCTTGTTACAACCAGGAAAACACGAGTTTCCCTTTCGCTTTCAGCTTCCGTCTGAgtaagtgatgctatgttttccatttcctccccctgccttacatccattatttgagcacccggtgttccccaacactgaagtgtgtgtgccaatctgtgggaccctccctgtgcttattgttcttttcctccttagcccacattttaacgggtgcttttcctggctctgaatagctgaaaataagctcatagagcaatatctttggtttatttcagACCTTTGGCAACATCGTTTACTGGGAAGTATGGCAGTATTCAGTACTGTGTGAGGGCTGTTTTGGAACGACCCCAAGTTCCAGATCAGAGCGTCAGACGAGAGCTCCAGGTTGTCAGTCACGTGGATGTCAACACACCGCCCTTATTGgtaagctctgcccttccctcctttcaataatgatgcctgcatttagtcactgtccgccagttcaggaagcacaatgcaacccataggcgttccctataaagatatgattctaggttgggcaaattacaaattgtgtgtattaatgctattgattatatccctgctgttcagggctgcttttgccaaaaagttacacaggcttgaaatgcattaatgagccttaataacaataatgcaaagaagagaggggttactttaccagcacggccatattctcaggactgtggcattctaaactctccaataatagcaggttgaggagcagtaattacgaaagagtattaatcacactcagcctattattgaagcccaggccattatgctatgtatccctccattctgcatgtcattttctaacattaagtaagtgtgtgcagctgctgccacagccctttcacttaccattccttatgacagatttggccacattaaggcattgaacttctaataatcatcaggaatactgtaggctggtaaggaggatcaggctataaggaacaacagaataggcaagatggggactaatgagctacattcttttatctgcacccatattatcaaaataatataaaattataccttctactttcatgaaagctgctaggaccaaatgggtcttcatttaaatatgaatgaatggtgttattttttacttcatagataataatgctgggatcacttaaacttcccatcgtcccatcaagacactgatgtgggaaagatgtgggttttacgattagatgtttctttttctaactaatatttttaaagacaagggaaaagctgggagctaaaagtttgttagttcttattttcacaagaagtagaataactgtgatgacagatgaaagacgtgcatgcatgggttaggcagctccctgctccctgctcctcgctcctccctgctccctgctccctggcacaggcccccttgaacggcttcttaaaatcccatttggaaaagcagtggcattagtagcttatatctttttaagcttgtgtagagttttaaaactgtctctaaaattgccacagtttttacagaaaatcacttattgaggtttgctttttgtcaaaaagagatacttgactttagtataacatctaaaataaatgaataataaaagctagcctgccgccgcattttatagaaagcttgaagttttgtgaccagaacagctgagttgttttgctcactttgaagagtagaatcctatagtgggcgggaatgggcttccccacattttcaggcctgctgacacaaggtatgtggatacctttaaagcccccaggctagtcccaggagacctgaaagttctgtctgatatgtaagcaaaaagactgtcttcttatcccgtggagtttagccaggcagtgtaacattttgcttgaaacagggtaaagatttctggttctttgcattgccttaaaacacaattctgtcacactattaagaaaggccaggggtgtaaggatgcttgctctgaaagcaagaaaactagacttgagattctcaggacccatgcggaagccaggagtgaacacacatgcctttaaccctagaatttggggatggaagccggtggatcccaagggctcactgatagggtagccagcctagattaaaaggcaagcttcgggttcactgagagaccatgtctcaaaaaaaaagaaaagaagaaagtgatagaaaaaaactctggaccttttcctctgccttctgcatgtcccgacatggatgtacacacccccgtgtgcacacactgtgcatatgctacaccatacccaccatgtatataatggcagatctgtaatatttacagtatgaataggacccttggtcacttttctaaaggataaagttggatgatgtcacacaagcttgaatctgagacttcattctagttttcatgagaaggaaatggctttcagcacttggtatcacatgagaatgtgaaggatggatatttctttataattattcttcaaaggaagataagttttctggggtggtttaatgacagtccttttgtttgtaacttccaagACTCCTATGCTGAAGACGCAGGAGAAAATGGTTGGCTGTTGGCTTTTCACCTCTGGTCCTGTGTCACTGAGCGTCAAGATCGAGAGAAAGGGCTACTGTAACGgtaagcaacagataggaagtcctcagaacagatgcatgatcaaaatgattttaaacagcaagctttacaacctatgaaggacattgtattttaaaatacaagtaattaacattcacatgttaaaagaccatgaataagagtcaccaataataattctgcttttctgactctaatctggtggcttcagtcactgagtaaacctaaggagagtgggaaaatgctgggactttacttttcacagggctctcggggagttatagtatagatgtgtaatgttgtggactaacttgtctgccccttcgttgtttgtgccttaaccctgtgagttcccgagaagcaaaggcttcgctcactgcggggccggtttttattcctgggctctaggtagctttctacttagcctcctacagcatcatttctgcatgtgccttagcttaatttatgcatactgcttatttacacatcttgacatagcattggtgtctttttacactggaaaagtgaggagtgcagttggtattaaatgtcagcctctgccttgaatgtctcttcctctctcgaagattccccacagaagcttcagtagtgccaggctggtgcagattttagcaatgccttgaaattcttcggaaccatccctgagtccttctcatttcttttctctctttagGAGAAGCTATCCCTATCTATGCAGAAATAGAAAATTGTTCATCTCGGCTGGTTGTTCCCAAGGCAGCCATATTCCAAACCCAGACGTACTTGGCTAGTGGAAAGACAAAGACAGTCCGGCACATGGTTGCCAATGTTCGAGGAAACCACATTGGTTCTGGGAGTACGGACACCTGGAATGGGAAGATGCTGAAGATCCCACCTGTCACCCCATCCATCCTGGATTGCTGCATCATCAGAGTGGACTACTCCTTAGCTgtaatccaagcttcttgaatcattaaaaatacataaaacagagcagcaagccatgcgattgcaaatgtgatctctaattattgcatcaatacttggaaaaatgttaacattgctaccattttggggtacatgaagactggccttcactgttaaaaccctatctttacctggggcaatttaatgcaataaccttaaaggaagtgagatgatatgaggagtgtttgttacatggcgcgtaggttaatttttccaggaatgttacgagtcgtgccaacttacagtgaaacacatgaaggccacagttccctgtcacaagcctgtcctatagttagtgaactcttcattttgtctgttcttcatttatgcttagtcaggacaatttacatttgtcctcaaggtggcttggtgggatacaaagacatttgtttctatgagaaggacattgaattagcttagttcccgtaagatttaccctaaacctgtaccttcctagccctcacgcatgcttcttcttttgtacatatcagGTATACATTCATATCCCTGGTGCTAAAAGATTGATGCTGGAGCTGCCTTTGGTTATTGGTACAATTCCATACAGTGGCTTTGGCCGCAGAAACAGCAGTGTCGCAAGCCAGTTCAGTATGGACATGTGCTGGTTGGCACTGGCCCTACCGGAGCAGCCTGAAGgtaaaacattcaagtcataggtgatgaagtgttagagagagactagctgacaacagagcacgccaggagtaggtgtacacgtgtcagctctcccccaccacatcactgtctacatggctgtgaccaatgcctgacagagggcacagcaagggagaagggcttgtttgtcttagagtttaaaggtgcagcttggtatggccgtgtggaaagttttagctttggctgcaggggtgagaggcagctggtcacattgtatccacaatctgggagcagagggtaatgggtgctggtgcccaggatgcctctcttagctgagcagaggtcctggccagtggacagtgctgcccacatccaaatggttcttcctccttcagtccagtctctggaagctccctgacagtcatggcctgtgttctgtctcctgggtgattctaaatcctgtcaggtagacaatgaagatgaatatcacaactactcaattgttttgtactacgaagaattatacaacattcctgggaaaggaaccttgaatgtttactttagctaggacacaaagccagtgacatgcacaggaataaaatggccatctatctcctaaggctaatttgtaatattaaaacaatgaaagatagttaaagtagaagtatagactgcatattttctatagctatatctcagaggtatttgcttgcctaggttataacatgtagatcacaaaaaaagtagaatgtaattaaaaatagaataatcaatattagtagctgtgtattaagggaaccaaaacttgtcttgtggtggccataatatctcttgtttgactccatctcttgcttttataagggttcagaagacacaaagtagtgatttttgcatttttacatggctctcttagctcaaactccattcccgtttcagCACCACCAAATTATGCAGATGTGGTATCGGAAGAAGAATTCTCCCGACACGTTCCTCCGTACCCTCAGCCCTCTGACTGTGACGGGGAAGCCTGCTACTCAATGTTTGCCTGCATACAAGAATTCCGTTTCCAGCCTCCCCCCCTTTATTCAGAGgtaaagaaaattagactcattacgctgtctgcagacactcccctccactcattagtgtgctgctgctgactcctagttggtagggtatgcgtataaacttgtccttacagtgttagattatcacagccacttaccgcgttttctggtgacttgcttgtgagctatgtcatgcagcattgtggattgccttgatgatgttttattttgccacagaagatagagaattccgtcaccagtggaggaacttcatgacaggtggttaccgactcaggcttacagctatcatgtagttagaagtaggtaggagaaccaaggtgctatggccgtcacctctctcttctgtctctgtagGTTGATCCACATCCTGGTGATGCCCAAGAGACCCAGCCTGTATCCTTCATTCTCtgaacagactccagacttcactgtgttgttaccaacttagaatatcggttctttcgcctgccttgttggatgaaagagaaagttaacttcagaacatcggtgaacttcaagtccgaagatgagagaaatgaaagaagatgagaacgtttagtgggccaggggaatggttacacggattctagggtgggctcccttgcacgctttaaaagtggatgaaaataggaattggaaaacgggaagtcctggtggtgagagaggaagtgaaagagtgcccagactgttgagcagaggcgtcttaggacctgggatgttactgaatgttactggagtgtgctttgaccagggctcacacacagttgtgaacttatggacttggtaggaagacatgatttggggaacaagacagctttgaaatgagtgagaatgagcgagtggtctactttcaatgcagttgaactccccagaccttggggtcttcatgatttcttatcatgttaccatagcaaggatccaggtccttgctggagtcagtggtcatgtgacatcctgatggaactgacagtggctccaggctttcgtgaggaagctagaagggattccttaacagcttgccatatcaaaaggaaaagaggaactgttcatgaaagtgtgtgttgtgaagggctgtacttacacttttaagaactgcttgcagggtctatgtttgattttcctcgtcccttatttacctagggaatattagaaaaaggaggagtaggcgggacatctttgggatacctgatactgacacagaacagagtgttctcttatcctacctctagtggctttgtcagacctgctctcaaaagtccaggcctggctgacctctggggtttctgctctatgcagttagcagactcctctcaacctgtcacttgacctgaaaactagaccaagggaaatgtccacgagctcagcattaaatagaaataaatataaacacctaagatcttaagaaatc	ATGGGAGGCGAGGCGGGAGCCGATGGTCCTCGGGGCCGTGTCAAGAGCTTGGGGCTAGTGTTCGAAGATGAGAGCAAGGGCTGCTACTCAAGCGGCGAGACAGTGGCCGGGCACGTGCTGCTGGAGGCGGCAGAGCCGGTGGCCCTGCGCGGACTGCGCCTGGAGGCCCAGGGCCGTGCCACCTCTGCCTGGGGCCCGAGCGCTGGGGCCAGGGTCTGCATCGGTGGGGGCTCTCCCGCAGCCTCCTCAGAAGTGGAATACTTGAACCTGCGGTTGAGTCTGCTGGAGGCCCCAGCTGGTGAAGGTGTCACCTTGTTACAACCAGGAAAACACGAGTTTCCCTTTCGCTTTCAGCTTCCGTCTGAACCTTTGGCAACATCGTTTACTGGGAAGTATGGCAGTATTCAGTACTGTGTGAGGGCTGTTTTGGAACGACCCCAAGTTCCAGATCAGAGCGTCAGACGAGAGCTCCAGGTTGTCAGTCACGTGGATGTCAACACACCGCCCTTATTGACTCCTATGCTGAAGACGCAGGAGAAAATGGTTGGCTGTTGGCTTTTCACCTCTGGTCCTGTGTCACTGAGCGTCAAGATCGAGAGAAAGGGCTACTGTAACGGAGAAGCTATCCCTATCTATGCAGAAATAGAAAATTGTTCATCTCGGCTGGTTGTTCCCAAGGCAGCCATATTCCAAACCCAGACGTACTTGGCTAGTGGAAAGACAAAGACAGTCCGGCACATGGTTGCCAATGTTCGAGGAAACCACATTGGTTCTGGGAGTACGGACACCTGGAATGGGAAGATGCTGAAGATCCCACCTGTCACCCCATCCATCCTGGATTGCTGCATCATCAGAGTGGACTACTCCTTAGCTGTATACATTCATATCCCTGGTGCTAAAAGATTGATGCTGGAGCTGCCTTTGGTTATTGGTACAATTCCATACAGTGGCTTTGGCCGCAGAAACAGCAGTGTCGCAAGCCAGTTCAGTATGGACATGTGCTGGTTGGCACTGGCCCTACCGGAGCAGCCTGAAGCACCACCAAATTATGCAGATGTGGTATCGGAAGAAGAATTCTCCCGACACGTTCCTCCGTACCCTCAGCCCTCTGACTGTGACGGGGAAGCCTGCTACTCAATGTTTGCCTGCATACAAGAATTCCGTTTCCAGCCTCCCCCCCTTTATTCAGAGGTTGATCCACATCCTGGTGATGCCCAAGAGACCCAGCCTGTATCCTTCATTCTC	Pass
3	A0A0B4J1G0	FCG3A_MOUSE	10090	MWQLLLPTALVLTAFSGIQAGLQKAVVNLDPKWVRVLEEDSVTLRCQGTFSPEDNSIKWFHNESLIPHQDANYVIQSARVKDSGMYRCQTALSTISDPVQLEVHMGWLLLQTTKWLFQEGDPIHLRCHSWQNRPVRKVTYLQNGKGKKYFHENSELLIPKATHNDSGSYFCRGLIGHNNKSSASFRISLGDPGSPSMFPPWHQITFCLLIGLLFAIDTVLYFSVRRGLQSPVADYEEPKIQWSKEPQDK	1	170846549	170856881	FALSE	CM000994.3	GRCm39	ENSMUSG00000059089	ENSMUST00000078825	ENSMUSP00000077873	ENSMUSE00000390089,ENSMUSE00000479038,ENSMUSE00000360997,ENSMUSE00000401234,ENSMUSE00000337023	1,14,21,106,191	14,21,106,191,249	170846549,170847097,170847465,170853113,170856706	170846588,170847117,170847719,170853367,170856881	ggtgtcaaaatgatggtgacatcaaataggagttcctctatttccttcagtcccctgctggatgccaaaccatgacagcagcagcagtatttgggacttagcacccaggactgccaagtttctacaactcaaccttcatctaggttttttttcccacaaaagaagtgattatactcggctccctgctgattcctctcaataatcattggaattacacagaggagcaaagaaggtttaaggcgttcttgtcttcgcctggcactcctgcttttctgtgattctctctgcttcccattggtctcttctcttcccagagcattcctctcctcctgtgtgggtttctcttaacaaacaaccaaacacacacaaaaaaagtggaatttagctatcaaatgtacgctaagaagttggtaacttcttacatatcccagatttttacaagaaaaacaaattcaatacgttttgaaagaaaatgtaggttgagatagtattgaaaagagatattagtaggttgaaaagtttaaattactattttatatatgtggtcagacccttgcctgcatgcagatgggtctgggccaggcaggacagtgataaattctgagatagaaccaagggacccctgggacatggcccttgctatgaaggccatcgacagagtcatgttccattcttggccctgggagctttgattctatgaagagtatcctctgatagactctctgtgtgtccccgggtgctcagctctgatctacacagaacaagtggttctatcccccttggtatgttttcctggggctctccctcctgtccctgccctaccacagggctcacccatcagagcccacagtcaggaatcagatggtgtttctggaaaaggaaactggtgagatggactggggggttgggggtaaggctatttacttcctctcttctagtcaaatagggcccttaagggttccggatatctgtggtgacattttctatctgcttcagcagcATGTGGCAGCTACTACTACCAACAGCTCTGGTACTTACAGgtaagtgggactcagtctagatgaaggtacaaacttatggtgaccttcgttcagcagagacctcccaagtttcaggtcaggcatagaacccccactatgggcctggatttaactcctaagacagactgttagagataagccctgatttgtgcttcgtgaggaggggactgtgagttcatcggtttgggtccccatttccctaagtgtaaattgaagagcaagaactaggtggtcctaaggtttatgcttgctgacatcctagcatctctttccaggccgggtttaggttaaggtggtttctgtggcttgatttagggaaatgcgatggttacttttaacctgacagttttaacagggaacaaggagaaaggaaacaatgacaaaaactaggatttgagtttcctgaagcacaggcccaggccttagagaagagaaggaacagccggagggaaggtggaagggagtctcgctgcttagcatctgactcatgcctttctttttcttgcagCTTTCTCTGGCATTCAAGCTGgtgagtttgcctccgagtcttagattgatggagggaaatacacacaaaggccccaggaagttgggaaaggactattgtatggtgtctgatgtggagacagggtctgggggctaggagcaataccctaacacagtcaggatcgaccctagtacctcggccaatttttctccagctacagaaaaggtcaaaattggggccaagtgcttccctgcctagatacacaaagaatgagtcatagaccagctgagagcactgcggttggttccctctgcctgtattaccctgggagtaccaggctagggcccattcctgtgtcctcactccacattctcttgactcctcatcagGTCTCCAAAAGGCTGTGGTGAACCTAGACCCCAAGTGGGTCAGGGTGCTTGAGGAAGACAGCGTGACCCTCAGATGCCAAGGCACTTTCTCCCCCGAGGACAATTCTATCAAGTGGTTCCATAACGAAAGCCTCATCCCACACCAGGATGCCAACTATGTCATCCAAAGTGCCAGAGTTAAGGACAGTGGAATGTACAGGTGCCAGACAGCCCTCTCCACGATCAGTGACCCAGTGCAACTAGAGGTCCATATGGgtgagttgaagggaaagaggggcctgaattatttggaggaagccagtatggtttggattaatagtggtagggtgacacgcggtgcctcggatgggggtagaactctagttctggctataagtccgcagagcatcaaactcctgcagtgcgttcaggatggtatctaacgactccaggaattggcgttttcacagaacacatacaacataaacacgcgctctgatatcaggacatgctccatattcattcattagactatgttcctagaacctcagtttccctctcatatattatccctaagatattacactcctgctcatctaaaaggccaaacagcggtcctcctctgctggggtaatgtttttgcgctctgtgtaatgttgtctttgtattcttcaaatgttgatgtctgtacccgcagagagctgattactgcctggattttgataccattattcttagggctcgtcaccggcctcagtactttgcaaacttactccctccctttgattggcttaataaagagccaatggacgaaagcaaagcaggagaggaggcagagataggaactgtgggaagatttagggccagggagcctgacattggggtagaaggaactggtgccaggactgagtgataagtaactggtcacgttgtaggacatgggccaggaatagtcggggttagtctgtatgagctagctgagacccagccaagctatattgcctaggctttcagaaatattaataaatctctatgtccttatttgggagttggcaggtccaagacagcccagcaatactcagtttcagatctttaataacctgtcacccagtgtctgtctgtactatcttcccatcgatgccatgctggaacttacgtggtaacttacacttggccccttctagcatgagagacggatctgtctaaggaggcaaggtgataaggaaaagataaatacacaccgacacacagaaaatcttggatcagagagtccagctcgctgacaaagccccaggccccaggaagctaagcacgtttactagctacagttgaaaagagagtggaattactgcatgcagctaaacaaggaattggggtcatttcatacagctaaacacagagatatctatatctggatctggatctgtctgtctgtatgtatgtatattgttaaatagagattactgaggcaggtttagctaatctcagtaggagcagtctctgtaggggacagacagtctttaggctataaacatccaatggtagagagatacagtggacattttctgcacgtactatcaacacccacacctggaccattcctctaagcctcactccaaagagggcctcgccattttctatgggtctgggtccttgacgtggcagtgtggaggtatctatacactcaccctttacatcagtggttctcagccttcctaatgctgcgaccctttgatacagttccccgtgttgtggtgacccccaggcataaaattatttcattgctacttcataactgtaattttgctactgttatgagttgtaatgattcataacatggaactgatatgcaggatatctgatatctacccagataggcacttgacccacacacaggttgaaaatcacatttatcataggatggacatgtgtgtgtgtcaatgaacagcatcctagtttgagagcaggttaagagaactactttttcaggcatagatctttcctagcatccttggaatcacatcacatactgtcagcctgactctatttacacaactgacccatttgtacagtgtgagagggtggggcagggctaacaagggagtctacatcagggtcccagtgaactgggcctcccaagcaggttcttgtgtctcctttgcctctaactatccacctagactgcacagatctcactgtgcagagcttcaacatcaattatcttgttggctgaaagacagctatctaagagtgaataaatcgggggattactgaaagaaggcaataggaaaatcaagtcttagggcaggggaggtagctctgtggataaaggtgcttactgctaaacccagataaacctgggttcggtccctagaactcagaaggaaagaacacacacctgtaaattgttctttcatctctacaaacacggcatggtacaggagtacaggcacacacacacacacacataaacatttctatttttaagatttttatttactttatgtatgtgagaacagtgtagctgtcttcagacacacctgaagaggacataagatcccattacagatggttgtaagccaccatgtggttgctggcaattgaactcaggatcttttaaccactgagctatctctccagcccaacacgtgtaccttttttaaaataatagaagtcaagagacaggcatggtggcttatgcctttaaacctagcactcgtgaggcggtaacagagggatctctgcgagattgaggctagcctggtctacacagtaaattccagaacagccaaagctacatagtgagaccctgtctcaaaaaaaaaaaaaaaaaaaaaaaaagctaaaaagaaaatttaactctaagtagtttggcttgactttgctctagaaatgggcgttgactatctagttaacaaggactgcgagaggctgtggccatgagcattaaatcaatcaagaaaccccagattttcctttagggccagattcacctttgcttatgctctgtatcttctttggatagaatataattattattattattatctcactggctctataatccctctctcttagctcattgtagaacataccacactgcagtataatgttcagaatatatttctacattctagactataggttctgtaaggttagagaccatacagggcagaaatctgaatatccccagtgtaaaatgtctgtcatgtgtttgctgaatgaatatatgtttgcatattagttatgtttgcagcaagacagacaaaacaagaatgttcccccagcctttgctgtggaacacacctatgaccccagctcttaggaggcagagaaggaggatcaaggggcatgggaccatccttggctgtacgaagcaagcgcaagacaaccttgacatcaggagaccacagcttaggaaacaaatatagccgggtggtggtggcacacacctttgatcccagcacttgggaggcagaggcaggcggatttctgagttcgaggccagcctggtctacaaagtgagttccaggacagagaaaccctgtctcaaaaattccaaaaagagagagagagagagagagagagagggagggagagagagagagaaacaaatatatcacactattttaataaaagaatatcacccccaaaactatgctatatccatatctgcaatatactccttagctgaaaaggtaagcagctaaacaggtgcatggtatttttgataaccaatatagcttgtttatagtttatagtttatgttaggggcttttttttttttttttttttttggtaataggtaccacgtagtccagagatgcctggaactcactatatagtccaagctagcctttaaactcctaatgttctttcctctgcttcttgtatactgccttggctgataaatgatctaactcattaaataatagaaaatttccctcagtttgacgactcttcctggtgaagaatccccaccaaaatgtccaccaattttgtttatctctgggcactaaaatttaaaacccacagtatatttgtctttgttcttactactaatgtcacttgggttatatttcaaaaattaataggaaaagagcattttaataacctctgctcccagtccccccagggtaaactcccattaatcttcacacacaccttcctttctgtgcacttaacatgatcctgataatattgtcacctgctatcagtgtttatctgacgtgtatttccccaggctccgtcccacttgacttcacagccctactgtgtgaaatctgatcacctgagatcattgtgggaatggtaccctggccttcctttctctcgtgaaggccttgcttagtcatggtcaaaggctgaggccccacaacctttcagaaccagaaatgacaacagctcgcccttctctctccctgccctccgcccccacttctctccttccgactttcatactgaggcctcctatacctttgttgcagccactcctatgaacacttactctcctgatcctgaccactgcagggactctcaacatccctgtatctcttaaaatctaacttaaaaaaaaaaatgtagaaagcctattttgattttggctttggtttagttttttagagacagggtttctctatgtagccctggctgtcctggaactcactctgtagatcagactggcctcgaattcacagagctcagcctgcttctgcctcccaagtactgggattaaaggcatgcactacaccacctgacttagaaacccatttttaaatataattggtttggaaatactgtgtccttattacctgctgaatgtaagcccagcatataggaattctgcagatatcctcaactttgtttctcttctccttcgttgtagatctcattctctcattctctctctctctctctctctctctctctctgtgtgtctctctctgtctctctctgtctctgtgtgtatgtgtgtgtgtgtagctctgtgtgtctctctctgcctctctctgtctctctgtgtatctctctctgtctctctgtctgtgtgtgtgtgtggtgtgtgtgtgtgtctgtgtgtgtgtgtgtctctgtgtgtctctctctgtctctctgtctctgtgtgtatatgtgtgtgtctctgtgtgtctctctctgtctctctgtctctgtgtgtatgtgtgtgtgtgtatctctgtgtgtctctctctgtctctctgtctctgtgtgtatgtgtgtgtctctgtgtgtctctctctgtctctctgtctctgtgtgtgtgtgtgtgtgtgtgtgtgtgtgtgtgtgtgtgtatgtgtgtgtggtgtgtgtacatgtcttcttctttagactaaaggtcatgtgtgatctgagaatgtaggacaattctcagcctggatttccattgcttctaggatggggtgataaccttgccctgcagaagagatccacattcagaattcaccctcctgactgagacttcttggctgggcagtggtggcgcaggccttcaatcccagcacttgggaggcagaggcaggctgatcccagagtttgaggccagcctggtctataaagttctaggacagccagggctacacagagaaaacctgtctggaaaaacaaaacaaaaataccatttacctgactgagatttctctgtcttttagGCTGGCTATTGCTTCAGACCACTAAGTGGCTGTTCCAGGAGGGGGACCCCATTCATCTGAGATGCCACAGTTGGCAAAACAGACCTGTACGGAAGGTCACCTATTTACAGAACGGCAAAGGCAAGAAGTATTTCCATGAAAATTCTGAATTACTCATTCCAAAAGCTACACACAATGACAGTGGCTCCTACTTCTGCAGAGGGCTCATTGGACACAACAACAAATCTTCAGCATCCTTTCGTATAAGCCTAGGCGgtaagagttcttcagatccttttacaatatgctagggtttaatgttatcgtcatcatcatcatcacatttatttattgtgtgcatgtgccacagtgagctcatggaggccagaagacttttagaagtcagttctctccttccagcatgagtcctggggattgaactaactaaggtggttaggattggcagcaagagtctttaaaatcttaatttgaagcagggcatggtggcgcatgcctttaatctcagcacttgggaggcagaggcaggcgaatttctgagttcgaggccagcctggtctacagatctagttccaggacagccagggctacacagagaaaccctgtcttgaaaaaaaacaaaaaaaaaaaaaatcttaatctggcacagatgtggactctcaaagggtgtctttgttacttttatattgctatgaagagacacctgaactaaagcaacttataaaagaaagcatttaattggaggtttgcttatcgtttcagagagtaagtccatgatcatcattgtggggaacacagagcaggcaggcatggcactacagctgtagctgagagcttacatcttctccacaggctatgtttcatatagcaggcagagagaatgagagactcggtctggtttgggcttttgaagcccaaccgtgtgatatacctcttccaacaagaccacacccactaatccttccaaaacagttccaccaattagggaagaacaactaggctcattcaagtatatgagcctttgggggccactctcattcaaactaccacaaaaagttaggaggaaagaccagatgataaagcaaacaagtcaaatgaaaacaattagagaatctaagtaaaagacatgtgagagttctttatggtattcaggtacgtttgctcatagtttaaaattatatcaaaattaaaagttagaggactggagagatgactcagtggttaagagcacttgctgctcttgcagaggacccgagttcaataccaagcacccatagtgtggctcacaaccatccatatctccagttccatggaatctgatgcctcttctcacctgccagggaacttcatgaatgcggtgcacatacacatgcctgaacaaaataaataaacaagtaaataataaataaataaataaataaataaataaataaatatctttaaagtaaaaattaaaattaaaactgggctaggcttggtagcatacgcctttaatcccagcactatgaggcagaggcaggtggatctctgtaacctgaaggcctgacaggtctgtataaatgagtttcagactagccagggacacatataagaccctgtctcaaacagacagacaacaaatgcagctcgggctgcgaagctagctcaggacctcacaagcatgagggcctgagccagagccccagagccacatagcatgtcgcgttcggtggcacattagtagtcccaggcctgggaagggagagacaagggatcctgggtaattcccgtttaacctaggtaatgagctctaggccaatgaaagaccctttctgtattagtttgctttctgttgtaattaacgctacggccaaaaacaacttaggggaggaagggtttatttcatcttatacttctagggcatatagtccttcactgagaaaagtcagggcaggaactcaagcaggaactgaagcaaaaactatggaaggacattgctcattgccttgctgtctggctcatgctcagctagttctctttgtagcttgcctgcctaggaatggtgttgcccgcagtgggctggcctctccacagccatcatctcagtttctcacagacacactgacttgggcaatgactcaactgaggtttcctcttccctggtgaccctaggttgtgttatattgacagtaaaatctaaccaaaatattgtctagaggaagtgaatggcatttctgaggatgacacccaaggttatcctctgatctccaaatgcaagcacacacaaacacacacacatataaacatacatacacactcacttatacccatacatagatacacaaatgcacgcatatacacacatgtgcatgagcacaaaagcacacacacacacatacacacacacacacttcatgtatataatttttaattaaaaaatattaaatacttacctggcaggagagataccatgatcacgaaggtggctttcccagggcgaggctcacccattgcactttggggtgtgctgacccctgcgatttccccaaatgcgggaaactcgactgcataatttgtggtagtgggggactgtgttcgtgctctcccctttaaaaaaaaaaaaattaagcccaggcctggggagattgctcagtggttaagagcactagctgctcttccagaggacctggatttgattcccagtcaattttaactccagttccagggaatctgacatcctttctctggcctctgtgggcaccaggcatgaagctagtgcaccaatataatgtgggcaaaatgcccatacacataaaatcaaaacaaaaatggttaaattaaaaatatctatattgagctggactgaaacgttgtttcttgggaggacagctgtgtgctccctgctgcttcactgttggtcctgaaaaccccaggctttcccttttccctgagatagtccacatcttttttttttttttttttttttttttttttggtttttcgagacagggtttctgtgtatagccctggctgtcctggaactcattttgtagaccaggctggcctcgaactcagaaatccacctgcctctgcctcccaagtgctgggatcaaaggcgtgcgccaccacgcccagcgatagtccacatctttaatagtagcagtcaggaggcagaggcagtggatctttgagttggaagacaatctgctttacacagtgagttccagaccagccagagctacataatgagaccctgtttttaaaaagagagagagagagagagagagagagagagagagagagagagagagagaaccgcacagctgtcatatgactcctgtagacaacataccttgccagtccctctctgtggcatcaccatcaaacaagcaggagttgtgactaagcatctgagcttctgagctcctctcaggttgcactgaggtgggaaatcggtgagaggaggagcaaagaattctcccaggctctcccttctattccctggacctggttcccagcgggtgtcagaggcaatctgatggtgttgatctctctgtttcctccaaacccctgccttaatgacagccatctttcttgtctctcaattctcttcctagATCCAGGGTCTCCATCCATGTTTCCACCGTGGCATCAAATCACATTCTGCCTGCTGATAGGACTCTTGTTTGCAATAGACACAGTGCTGTATTTCTCTGTGCGGAGGGGTCTTCAAAGTCCTGTGGCTGACTATGAGGAACCCAAGATTCAATGGAGCAAGGAACCTCAGGACAAGtgagctcttatcgcatgcgatgataagagcaatggtgtagaacccatgagcctccctgggagcttgcaacctcaccagctgcattggtcaccatgctttgagcagcagaaataatacaaaggccccttccccaactgttttttgtttgtttgtttgtttgttttgttttgttttttggtgttgtatgttcatttgtttgtttgtctctctccaatggactatctcaggggaaagggaaagcctgaggtcttcaaggaccaacagtgatacagcaatgcgcacgcagctaccctcccaagaagcgattcttcagaattttacactttctctgccccaaacattccattagagcaaagcagcagcctggactctgggtggcgatggcgatcctttccgtgcttagccattgctcctaaataaacttctgtcgaaaagggaatggctgcttgagccagtgcagcagcttttctgtgtcttcctcgggtctggttgccttctgggaacccccagatttcctccagagtgtgggaagtcctgcggacctaggcagtgcagctgaactcatgaagtaaacagttaagagctggggaaggggaggtagcacccctccctgagcagagccggttgataatatctgggggagggaagtccctttcttcacttgtagctctggtaagtggtcataacccaccacctgtttgcacgcaagtaacctcaactaaactcagtgggaaacaaacaagactctaaagagagcaggagagggacttgttcagaagaagaggggtctctgtgggagtgggaggccataaaagagggtaacggagggtgaaggttgctgtcattaccagggcatcccctgacaagacagcaatgccaatgagtagggtgccaacgggtaggtagagggtgcagagataatccactttgaagccggtctcagagaacagcatctgcttttttttgcacgtgagcaaccacttgtatagtggaagccta	ATGTGGCAGCTACTACTACCAACAGCTCTGGTACTTACAGCTTTCTCTGGCATTCAAGCTGGTCTCCAAAAGGCTGTGGTGAACCTAGACCCCAAGTGGGTCAGGGTGCTTGAGGAAGACAGCGTGACCCTCAGATGCCAAGGCACTTTCTCCCCCGAGGACAATTCTATCAAGTGGTTCCATAACGAAAGCCTCATCCCACACCAGGATGCCAACTATGTCATCCAAAGTGCCAGAGTTAAGGACAGTGGAATGTACAGGTGCCAGACAGCCCTCTCCACGATCAGTGACCCAGTGCAACTAGAGGTCCATATGGGCTGGCTATTGCTTCAGACCACTAAGTGGCTGTTCCAGGAGGGGGACCCCATTCATCTGAGATGCCACAGTTGGCAAAACAGACCTGTACGGAAGGTCACCTATTTACAGAACGGCAAAGGCAAGAAGTATTTCCATGAAAATTCTGAATTACTCATTCCAAAAGCTACACACAATGACAGTGGCTCCTACTTCTGCAGAGGGCTCATTGGACACAACAACAAATCTTCAGCATCCTTTCGTATAAGCCTAGGCGATCCAGGGTCTCCATCCATGTTTCCACCGTGGCATCAAATCACATTCTGCCTGCTGATAGGACTCTTGTTTGCAATAGACACAGTGCTGTATTTCTCTGTGCGGAGGGGTCTTCAAAGTCCTGTGGCTGACTATGAGGAACCCAAGATTCAATGGAGCAAGGAACCTCAGGACAAG	Pass
4	A0A0B4J1N3	GP15L_MOUSE	10090	MRLLALSGLLCMLLLCFCIFSSEGRRHPAKSLKLRRCCHLSPRSKLTTWKGNHTRPCRLCRNKLPVKSWVVPGALPQI	14	36832005	36824566	TRUE	CM001007.3	GRCm39	ENSMUSG00000096001	ENSMUST00000179488	ENSMUSP00000136426	ENSMUSE00001081177,ENSMUSE00001036559,ENSMUSE00001320428	1,24,51	24,51,78	36832005,36829411,36824648	36831936,36829331,36824566	ccaggcctacctttttcatctgtggtccaggaagtccaccacaacctgactcaccatactggcccactgtcctaccgaaccttatctactccatctctgggtagccttctctccttccttctccaattggctgtacattatcttttatgggtatttggcatggttctatgtaatgtagcagtcatctctctttgcacagcagtctctgaggtcagtcacagtatcacatctcagtccagagcatgtctaagggatgagcgatctagcttcctgtggctgggaaacactcccttactcctccagtgggattctcccagatgccatgcctggctcaggctggcatgtaggaccctttttatttaatcactttgacagttgttccccaaggactagcttcagtccccacatactttaacaatggcataagtacccagcttggcacagatgacttcttggaacatgtcctcaggccgctctgtgtccactttacagatggacagcagactcagagacaattaatgatgacaagttcaagataacactgctgataaatgtcagggaaaggattccaacccaggccatttggctccccctgagcctttgcctttgcttttatggccccttccccagccacatttacaagagggcaggaagatctgcattcggtggagttattgctcactctaaaagttaacctttaacccttttcgctacacaagagtttctttttctaaccaccgaggccaacacagaacagcttccagggctagacattcagcactacgtgcagcaagtcacctaatcctcctgacttcttgaagagctggtttattatcctgttgggaggggccctctgcacttatgcgacttctagggctgggatgccttgcctatggggaaacgcctctttctgccaccttataaatgtcttcagaggccaaagggaggtctttcgtggcacagcttcctccctaggcgtgagactccggctccttcactATGAGACTTCTAGCCCTTTCCGGTCTGCTCTGCATGCTGCTCCTCTGTTTCTGCATTTTCTCCTCAGAAGgtaacctgcccctgggcattgactccgtggtctgggaaggttttgaacagaaactagtggggcataggttccagcagacagtcctgtgaattgtgcagatattttgttcacaacagtgcctaacgaatagcttgggaacttcagactttatagcttttatgtgcatctcccgttcccaaagatgctacaggcctactgtgtaaacagaattttggcaccagatgtgtaaacggaagacgttgcagttccaaggtacagtaaaagggaaggtgcttacggtagatacaaggtaagtacagccagaggcatctggaagagtctggagcagagagaggaagtagtacactaaacatagccagcagacagaacttgatcgtgagagaaaaagggaagaggaagggcaagagaggaggaagacagagaatttaggctaaggaagccaagaaggagagggccaagagaggaagacaatagacagcacgcatggctgaaatgtcatgcttacgtgggaatgaaaagttggggaagagaatcccgtggtttggagaaattgagactagagggacaggatgagaagaattgagacgagccagaagttgttaccctgagaagtcctggagcctgtatgcactttggtgtcctagcaggctccacagacagccatttgtctcttctgaaagtaataaggaaatggctgctttggttgaggaaaacaagtgccagcttttgggagagtggagtttcccttggacctgacaactatataaagttgcatacagtgttgcatttgtaacagtgtaaatgaacaattggccatttaaacttgaggatttcaaatcctgcacagaatgctccacatgcagaaggaatgaagttatgtacaatagggggatatatgtgtgggaacatacatggtcttttcatccctgtagagaagaatatttatacctgctgcctttaagattcattattttattgatgtgactgtatgcggatatgccacatgtgagcggatgccctcaaaggccagaagtgggtgctagacttcctgctgtggagttacaggtggttatgagccactggacttgagttcttggaaccagacttgggtcctctggaagaacagcaatcgctcttcaagcctgagtcacctccccatgcccctactgcctttgttcattctaaaagctgcgtattggagtatttttcctacttaatcctctatttccttttttcatatcgatacttatgattttaactcttagtgaacataaaagattaaaataaaaaaaaactcccctcacaatattacttaatcactcacaatagtgatggttgacttcagtcctgtacaggatcctccctgagtagttgggttacggaaagcatttgcttttagttttggttgtttgattggttgttgttgctcaagtttctacagtgaaaatgcaacttctataaagaaaacaatgactagtttcttcaacacagcccacagcattgccatttaacagagccttatattgggacaatttcaaggtcaccaatttgagtctagtggaaatccaatgggtatggtgcctttgaccttaaacctttccccccatttaggattgtatcctgcagcatcagggtatagcattcctcaacagatatgtatgtgcacaacttgacatcctatgagtgttcattcatgaattcatgtgctcacacacatacatacatacatacacacacacactatattaagtatgcagtcgcaaaagctttgtgtaacactacgatgtttcctggatttaggatgtttttcttagactacagatctgggttatcagtcagaattaacgtctaagcacaaagacatttctccacagggctaaggtgttttcaaagcatcatgagaaaagaaatactcagagggcacagtgacctccaagatttattttgtctctggaaagccacacagcataggctacctcttgcctcccctcgacaacctcatcctgattttgttgtcgttggaggtggttgtttgttttttaacaaatattctttttttgttgtggtggtttgttttgatttttttagcacaggatttctttgtgtaatcctgcctaatcctagaacttcctctgtagaccagggtggcttcaaactcacagatccacctcctctgcctcttgagtgctggaactaaagagataaagacatgtgctaccgttgctgagcttttttttgtttgtttgtttgtttttggttttgttttgtttttttgagacagggtttctctgtgtagccctggttgtcctggaactcactttgtagaccaggctggcctcgaactcagaaatccacctgcctctgcctcccaagtgctcggattaaaggtgtgcaccaccacgtaatgaatatttgtaaactctgaatcttgggagtagaagctcccccaagtcatccttatacagactggccccatgctggtcctggcccactaaaaaaggctctatattccttttcttctcagGGAGAAGACATCCTGCCAAGTCCTTGAAACTCAGGCGCTGCTGTCACCTATCTCCTAGATCCAAGCTGACAACCTGGAAAGgtaagtgacctcatcctgtctgggctagaagtgggaggatggccaggggaccagccagttgacacctggtttcaagtgctagtacagagggaccaccttcaatctcaggcacatagagtttagagtcccctgaagaggcaataatttaatcatttaaagatggacactttctgtcaagaaaaagtaggtataggggccaagcatggtggtacatagtaatcccagaattagagaggttaacacaagatgaatgtgactcttgagaccagctagccagtgaatttatggctcaggggctgggtatgtggctcactcagtggaagagagtgctttcctagaaagctcagagccctgagtttagtctccattggaagcaaaaagaaagagagagagagagagagagagagagagagagagggagggagggagggagagagagagagagagagagagagagagagagagagagagagagagagagagagagagagagagagaatagaaaagaaaagagatcaggggaaacagcaagcatgaaggtctggtgtgagcaagcagaaggagcagagacaggggagctacatgacagaggggtccagagtacctgcaaaccatagcccacctacagacctgaagcagaacctgtaagtgggtctccagccagtggggggggggtgggtatgtgcatgcagagaacaacagcttggtagaagacaaggctgcacccaaagatgtagacagggactctgaggctcagccttgacatcaggctgtgatctatgatcatcatgagcctgcaagagccaagctatcctcctccaaacctgggagagagtgagtagtgaggtagacaggcccaggtccagacccaaagcacacagattgcagcaccaggacagcagcaggctgatgctctgagttgctgtccccgggtggatgctggacttctgtgattttttgtacagagtcctagagcttaggacaggcagagtgctgtggaaaggctgcagaactcaagacagagaagtccaacttcaacttaggacctgtgtcttagctctctgaagacccaatgcaaattctttcgagtccaaaactacagctcccctcgctcctccaggctatggcacctgaagcccatgaccggttaccaagagtcctggcttccaagaggaaacaatgatgtagatgaattggaaaacaaaatgaggaagacaggacagctccaacctcagtacccctgaaaggctgatagcccctcctccatactgccatcacaccctgtcagggccgggtaaaaataactgcttctctcacacatatctcgtggataaccaagtgtgaggcacccgcctagggaaggtgggggatgagcaccagctgccagcaactctgctcccacagcggcctgggaagtaaagtgcaaatgtaggggagagaggtgccagctccctactgagggctcgctggaacctgtcctcgcctctagcccctccctgcacagatgcacaaaggcagaagagaaaagagaaactgagggaaggaggagtgtgcacgcacacaccacacatacccacatacctgcacaaccacacagatgcataggcaagtacgtgcatgcagacacacatgcacaccacataattacacaaaagcattcacattacacacccaagcctgcacacaccacattatagacacacataaatatcacacatttaggcttacagacacacaaacgcataatatatactacctattacatatgtagacacaacattatacacatacagacatacaaattcatgcatgtacacacacatataaaaccacatacagatatgcacatcacatatacacaaacgtatagctacttgacacacacagacttgggcacataaatacacatgtgcagacagggatggataaacacacacatcgcactctgcacatgtggaatgtggctagatacattcattacatccaggaaaagtgcagtcttttgttgagcatacgatactataggagaatgacctaagtcactgatccaatgttgagacaggatttccttttgagcatatgtttcaaaaattccatgacagaactcatgagcaacttagaacaagaagcctgaagcaagcatctttaccagaccctttccatgtaaacaccaggctctgtggggtttttgcactatgactggctgcttcatctctggtgggaagtttcccacagaatgtcaggatgaaactttctggaaggaaagtgccctcagggtggggtctgagctccaacacgttctggctttgtctccttagcatttcccttctctgtagaaagtgtgtgactgcaggatccagcttgctgctgtgcagaaatcagtagggttatgtccacagaacactcggcatcaggccaagtctatgacaccctgtgaacccgtcttcccgtcacagtggaggaggctaggtttccagggctgcagtgctcactcagaagccatgtgtattgtgtatctttgtgtatggagttacatagcgcataggcactgagtatgtggtatttgtatatgtttctatgtacatgtgtttgtttgtgtatatgtggtatgtgtgtgtgtgtgtgtgtgagagagagagagagagagagagagagagagagagagagaaagagagagagagggagagagagagagaaagagagaaagtatgcattcatgtgtgtatgtgcatgcatgtgtgtgagtgtgtgtgtatgtgtgtgtgtgtgtatgtgtgtgtgtgtgtgtgtgtgtgtgtgtgtgtgtatacctctccttcctccaacttctcttatctctcttgactcttcactgctgttgattatgcaacactaatccggagcacatgcttgcccgggcttggtgctaccacccaacatcttccaggacagacctgagatccagagagaaggaatgagaagatgaaacagggaattgggcaaccaactgcagagtttcagagttgtttcatgttcctgtcatctagtctcctgttggggttcacaggcagaagtgcctgctccactgtctgcaggatggtgaattaggccctcagagtgactgccgctcatcctaaaacctttcccaagctctgctttgtgtctgcttgctgagctaagaccatggaatgacacaatgtgcaagacttggcattctgtgccaaagtaacaaaaccacttttgaaaattgacatgataagtgaatagctgactgcagtgactgcatttagcagtttactggaaggagtaggatagagttttcttaaagcggttttataattgtagggagatctgctgcatagcaatactgtccaggcagcaattttgaaaagaacactcaatacactgacacagttgtctattgaggggtctcaacactggcctaagtcagactcatagcttcgtagatcctaccagatcaaagttattagcctttgtcagatcatcttcaccccatgtgatcttacaagatcaccaggggaagctcttgggaggccaggtagaaagacttttgatacctgagacaagcctaggtcctaaggatttggaccacactctctgtttcaaagctcaacaaaatgagttcatgcataggccagacttatggtggaaggctgcagagcccattcccttaccatgcagctgcctctgtctttacaaggggcttaactgaagtcataaagattacccattgagaaagaggggtcacttgagggtttcaagatagcaacaccagggtagatgtataacatgcagacccagaacaataaccactagaaaggaggtggcagccagagctggcagtcttactgcccaggagtccaaccagaggaaacaatccatgtctcctgatccttgtaattctattcattagccttgtctacaacgtaagctatcctcaccctgggtaacccaaagcagtaagtatagtttgcatatcagatagctctgtctttcatcctagccaatcacatccatttgttcgtttatttgtttgtttgcatgtttgtgatagggtgatcgcgtctaattggtgatgactgcatgtggttgaggataaataagtattgctttacataagtatttacatccattaacacttgcagtatcctgaaaattaaatactattactgttgttgttgttgttgttgttgttgttgttgttgttgttgttgttgttgttgttgtttttaggatgcagggccaaacagcagagaaattaagttagagaaacttgctgaaggtgtagtcagttgaaggctagattgtgctataggtttgaatccaagcaattcagctcctgtttccatgccattaatttccatgtcacagtgcagatagggataaacttgagacatagagaagaataattgtatcaccattacttattaccctttccactctcactcagaaagcacttgctcagtgttattttaattgatgctgggaaaggcccacttaggttccagagtgggctgtaagattcctctatttgatttttttttttttttttagatttttaggtgtaagtatgaatcttaatcatgtcttcctcctctccccactccccacatcccgtgttctaccctcttcactttgccttcccttacttcttctttgtgtctgttgtcactcatacccagGAAACCACACAAGGCCCTGCAGACTCTGCAGAAACAAGCTACCAGTCAAGTCATGGGTGGTGCCTGGGGCTCTCCCACAGATAtagggcctcctccgcccagatgaagcgttgatgcccagatgtggagacaccagaagcatacacactatgttgccttgccccttgccaatgagctgtgacactggaatgcttcacttcagacatcagggcggatggattgcagaattccaagtcctcattccaaaggtgtcaccaaccttcagagtcactaaggtccaggctcagcccacaagtcaccatggctcctccagagtaaaagtccaagattccacctgtgggagctacagatccagagactttcaagctgactagagtgcagagaagcaagacctcagtgtgatcagccgagactacagcatcttgggaaccctcagtcagccccaaacccctaacacttaaccactggtctccaaaccaacacctgtaacttcctaatgaaatcatcaggaggataccaaaagaaataaaccataaatcagcatacacactatgcctggagcatccttgtctgagaaagttagtaatgtggcctaagatacagttatgctaaaaggaaagcatctgtaaaaacttgaagcctaccccttcatcacagaataacctgaccagtaaggaaaagggacagtacttaagtgtttgggtcccacacagcaggacacaaagcctagtcctgcccaggattttctgtataacttaggcttgacagttcaattttctataaaatagaaatgacaggaagactctacttaggagcaaacagacaggttcttgcagagtgctaggctcagaaaggcccaggaaatgtctcaacttaaagtagtgtttatatccacagtgagcacggagctcagaggagacaggtggctcagctctaagaggtttgtctcagtaaagctccctctaatctgatcctccgatcctcccggcaaggtgagaagcagccattcctgcattactcccaggcctgagtgagaacaccaggaccatgaagtacaaggctcataggcagagcatcctttga	ATGAGACTTCTAGCCCTTTCCGGTCTGCTCTGCATGCTGCTCCTCTGTTTCTGCATTTTCTCCTCAGAAGGGAGAAGACATCCTGCCAAGTCCTTGAAACTCAGGCGCTGCTGTCACCTATCTCCTAGATCCAAGCTGACAACCTGGAAAGGAAACCACACAAGGCCCTGCAGACTCTGCAGAAACAAGCTACCAGTCAAGTCATGGGTGGTGCCTGGGGCTCTCCCACAGATA	Pass
5	A0A0U1RPR8	GUC2D_MOUSE	10090	MAGLQQGCHFEGQNWTAPHWKTCLPCQGPWRLTVSHLKTVSSISVLSVVFWSVLLWADSLSLLAWARETFTLGVLGPWDCDPIFAQALPSIATQLAVDQVNQDASLLPGSQLDFKVLPTGCDTPHALATFVAHKNIVAAFVGPVNPGFCSAAALLAQGWGKSLFSWACEAPEGGGDLVPTLPSAADVLLSVMRHFGWARWAIVSSHQDIWVTTAQQLATAFRTHGLPIGLVTSLGPGEKGATEVCKQLHSVHGLKIVVLCMHSALLGGLEQTTLLHCAWEEGLTDGRLVFLPYDTLLFALPYGNRSYLVLDDHGPLQEAYDAVLTVSLESSPESHAFTATEMSGGATANLEPEQVSPLFGTIYDAVILLAHALNRSETHGAGLSGAHLGDHVRALDVAGFSQRIRTDGKGRRLAQYVILDTDGEGSQLVPTHILDTSTWQVQPLGKPIHFPGGSPPAHDASCWFDPNTLCIRGVQPLGSLLTLTIACVLALVGGFLAYFIRLGLQQLRLLRGPHRILLTSQELTFLQRTPSRRRPHVDSGSESRSVVDGGSPRSVTQGSARSLPAFLEHTNVALYQGEWVWLKKFEAGVAPDLRPSSLSFLRKLREMRHENVTAFLGLFVGPGVSAMVLEHCARGSLEDLLQNENLRLDWTFKASLLLDLIRGLRYLHHRRFPHGRLKSRNCVVDTRFVLKITDHGYAEFLESHCSSRPQPAPEELLWTAPELLRGPGKATFKGDVFSLAIILQEVLTRDPPYCSWGLSAEEIIRKVASPPPLCRPLVSPDQGPLECIQLMQLCWEEAPDDRPSLDQIYTQFKSINQGKKTSVVDSMLRMLEKYSESLEDLVQERTEELELERRKTERLLSQMLPPSVAHALKMGTTVEPEYFDQVTIYFSDIVGFTTISALSEPIEVVGFLNDLYTLFDAVLDSHDVYKVETIGDAYMVASGLPRRNGNRHAAEIANLALDILSYAGNFRMRHAPDVPIRVRAGLHSGPCVAGVVGLTMPRYCLFGDTVNTASRMESTGLPYRIHVSQSTVQALLSLDEGYKIDVRGQTELKGKGLEETYWLTGKVGFCRPLPTPLSIKPGDPWQDRINQEIRTGFAKARQGLAEPRKSGEAGPGP	7	98089716	98126496	FALSE	CM001000.3	GRCm39	ENSMUSG00000074003	ENSMUST00000206435	ENSMUSP00000146093	ENSMUSE00001373556,ENSMUSE00001375334,ENSMUSE00000881939,ENSMUSE00000909313,ENSMUSE00000913595,ENSMUSE00000880691,ENSMUSE00000881784,ENSMUSE00000913435,ENSMUSE00000914196,ENSMUSE00000880836,ENSMUSE00000894960,ENSMUSE00000898602,ENSMUSE00000882760,ENSMUSE00000901170,ENSMUSE00000884265,ENSMUSE00000633509,ENSMUSE00000633508,ENSMUSE00000633507,ENSMUSE00001372323	1,3,256,355,473,501,534,577,604,663,715,762,812,866,931,989,1022,1054,1082	3,256,354,473,501,533,576,603,662,715,762,811,866,930,989,1022,1053,1082,1117	98089716,98092632,98098949,98100741,98102609,98103260,98103438,98105257,98107477,98107831,98108212,98111243,98113141,98116786,98120221,98121496,98122400,98123864,98126391	98089722,98093390,98099244,98101095,98102693,98103356,98103566,98105337,98107653,98107987,98108352,98111391,98113304,98116978,98120395,98121594,98122494,98123949,98126496	ctctttatccttgctagaaaagatctgttaagagaaaaatgctttgttctctccacatgtcaatggggctcacttatctaggacaacacctaggaggtaagtgagtttgtgggaaatggcaggaatagttgaggcaatggggggaaagtgactttgactcactccatgggagacctgggaaatgaggtcttagtaagttccagatgaacgaataaggtgacaaaaacaaacaagacacatttccgtgtgacaaagtcatctcaaggggaggtggagtatgctgtcagcccttagcagaacagagacctcaagaaaagctggtccgccagagagagtagtgaagggggatataagcaagccctctggtctgaggtcttagccaccaaaagccatctcatgcaagaccatcatggtgcggaaaacagaagcctaaagcagcgattagccatggcccttactggttctgtaacctgggtcaaattatctaacctctctgtgccagactttgtatatctctaaaaagacgtaataacggtgccactgtggatagaatgaactgcgctttgcacttgatgggtgcttatcaatgctgagctctgtgacttgtctggactccctgcctcctgggcaccccagagtggccagagctgtccacagtgctgaccgaagacaccctcttacctcctccctctccctcccaccctaacttctttctctctcgtgtggatccccagagccctggtgtctgaacagattcaattttccagatgatttctctggaatcctaaggggaagagggagggaacgagccatatctgaagcactccccaggcaggagtctcgggaagccagcagataacaggagcaatgagtggctaagacaccacacagacgtgggaggccccaagtcagagagtgctcagaaagcctcgcctctgaggaccctggtgtgcgaccctccggtctgacaaagatccagtgtcaactctgacagcccatcATGGCAGgtgagtctgctgggagcatgccctgaagagagccaaaagggccaggctgggggcaagtgggtgaccctaggctgataagaattctccatccttctcccctgcgctgatgtcactctctctggcttggtgcctttgtgcagacaaaagcttccttctctgtctgtgagctccagggcgctgatagggaaccttcaactccatgtgtatggcctcataaccaagtaacctgtggcaaacccaaaggccattaccaaatccaagaaatacaatcccctctccacttcagggttgcccattaacctactgggcccagtgcagagagaccagaggagcttacaccctttgaagcaataggtggaggtaaatatggctaatctcagagacggagatctatttccatgttctaccagcccatgggacatcagtgaaaatggacatttagagactttaagaggcaaactgagctctctgtggttggggaaaccaggtcacagaaaggggtccagaccctgtgctacaaatcagggcagagctgtggtaaaaggtggtccctgctaatgtctgtgcacctctgtaggccattggctgcaggactcttgtggcagtctgaccagcaggaccttaggtaaggagttcaatggatgttttgcaggaccaggggaagtatagcctcttctctgggtttcaatgtccccaactgaactcataggggttaacttagacatcagcatctttaaagctctgatatcctctatgaggtatagatagatagatagatagatagatagatagatagatagatagatagatagatagatagataattgatagacatgatagatatagatatagatgatatagattagatatagatatagagacaaagcaagtgaggtgaggtgggatttctctttggctgggaagttggtggctaagtctggctctgatttggtctcaccttttcgttaagacctcagacaagtcactacccataatcagtttcttcctctaaaactgagagttaagcaaaagcttgatagcttctgagatgttccatcaaagtctgagtcaggggtacttcagtaacaagactgtgagggaagtgactgccacttagaacactgaagactcatgctctggttctcagctggagacagacaaggactctgtacatcaagagctcatcccacagccccgaaggattcacttccagggcacatgaacctctgctggatgctaggagaccactaagtatcacagcagagggcactgagcccacagggctccgagacaaacagaagactagcctttcattccccagccctgaagagtactgaaagcttcagtcagcagggaaaagtgttggaaactccacaggaggagaaattgaaactcaacttcctgcctccttcctgctaggctctctctgtaccttttgcctcccctcaaagatctgaagatgggggtgataatgaggaagaggcgggatggcttcacttagtgcgtgcagatcattctcccaccatagatgaggcaatctagtttccataatctaccaggtaactagttgcacctccattttgcaggctgggaaactgaggctcaaagaacctcagttcttagcccaaagttaggagatcatgagtgtaactttaatatggctctaaggctctcatctacctttcagtatcaaatatggtttctaaagagctgctctacccagacccctttggatgacattcaaagaaaaccttcccttcccctgagttatgtctccaagtgtagggttgacgtgagctctgcatcctccaggaggccctcactgcccttgctcattcctatccatcctcctgtctatggcccaaactcatggctaactctttcctttgctgagctctgcatccctatttccctggcagtttcctgggggtcaggatgcaccttattctttgctggggttcttaagatgattgcacaaatggtgtgggcagaaagacagccacgctctgtggatggagaagaggctatggtgctccatgcagaggccaagaaaggcttaaaggtggtgtccagagcttctaacagtagaatagagtggagaatggcgagggatgtggactctgtgcccacatcagacacagcaggagtgaaagccagaccttgccttatcttgaagctggcctgctagggccttcaactctaggattcttgagacatagagtctggccagcaggtagaggaatcttacgacagagtcaaatgtactcacttggagggaagtccaaattttctggttgagaaggtcatgttggggcgggagaggagccaaatggacttgggtcatataccatcctctactgacgctatgctggctcccctagcttcttcctctatgcagtgtggtggagaggccatttggtccagacaggtctgtgaaggatgtgagaaatgggtccactggtgatgtgaacactttagattcagttctcttggtgagcagatgtagcaggtgagctgctgcacttggcatgtgtgctttgctcccagagccttgggctcagcagccagggtctttgggcggagctgggcttgtggagaacagcaacaggtcagggagagcttggtcctccttaaggagttaggacactgagtccctaagcaatggcattaggccgattgctgtccacaacgccatattgtcaccacagtaaaacttctgagcagttttgttgcccatattttcagaggaagaaaacaaggctcagagagacccagaggctagcctgggacctgtgggtggagacaagaggttaggtctggatgttattcctgtaggtgacatccggtctgagctccatgcttgggactctgatagacaacaaggcttatccatacatacccttcctcagGTCTGCAGCAGGGCTGTCACTTTGAAGGCCAGAACTGGACAGCACCACACTGGAAGACCTGCCTGCCCTGCCAGGGCCCGTGGAGACTCACTGTCAGTCATCTGAAGACTGTCTCTTCCATATCAGTCCTCTCTGTGGTATTTTGGAGTGTCCTACTTTGGGCTGACTCCCTTTCCCTGTTAGCATGGGCAAGAGAGACCTTCACCCTTGGGGTGCTGGGTCCCTGGGACTGTGACCCCATCTTTGCCCAGGCCCTCCCCAGCATAGCTACCCAGCTGGCTGTAGATCAAGTTAATCAGGATGCCTCACTGCTGCCAGGCTCACAGTTGGATTTCAAGGTCCTCCCCACAGGCTGTGACACTCCTCATGCCCTGGCCACATTCGTGGCCCACAAGAACATAGTGGCTGCTTTTGTAGGCCCTGTTAATCCTGGGTTCTGCTCAGCAGCAGCCCTGCTGGCCCAAGGCTGGGGCAAGTCCCTCTTCTCCTGGGCCTGTGAAGCTCCAGAGGGAGGAGGTGACTTAGTGCCCACTTTACCTTCTGCGGCCGATGTGCTACTGTCTGTCATGAGACACTTTGGCTGGGCTCGCTGGGCCATTGTGTCCTCTCACCAGGACATCTGGGTAACCACAGCCCAGCAGCTGGCCACTGCTTTCAGGACTCATGGGCTGCCCATCGGACTGGTGACCTCTTTGGGACCTGGAGAGAAGGGGGCCACAGAGGTTTGCAAGCAGCTCCACAGTGTTCATGGTCTGAAAAgtaagtatatcagggcccttccctgctgtaggcagctggactttacatggccacaaggagaccctgtctgtatcaactgggctgagcacttgctgagtatctcagcagtggtcctgtaagctgtccttgctgaaggcttcttttgtcagggagagcaaagaacttgtcacacagcagtctcgcagatcaacaggatgctaagctctggttcaagtgtttgctgttgaagcctaggccatccttggagttgcctatgaaataaaagctccaggagtgttgcaaagatctcatcatagctagcactataaaaaagaaataggggagaaggaaaaatagatttgagaatgaaataaaatagaacagtgtgtgtgtgtgtgtgtgtgtgtgtgtgtgtgtgtgtgtgtgtgtgtgtgtgtatgtgtatatatgcagttcttaaatctacttgcattgtatcctgcaggttctggtacattgtattttcatttgatgttaggaatttaacaattcactctctgaattctttgatgattcattcattatttagtactgagttgtccaatctccatcttatgtagtttctcttgctactgatttatggttttatcccattattatcagatagaatagataaaattatttcagggttcttttttgttaacagttgctttgtgtcctaaaatgcagccaattagtcgtccactgttactgtgtttagatcaatcagtgcatttacatccagtgtggactgttttacaaggtcagatgtgccaatggttggtgcatgtatattcagatttgcagtagcctcctcagaggtcatttctttatcaaacattctgactttctttatctcttctgactttttgaagtctatttagccagatgatagaattgttagggtcacctgctttctagttctattaacttggaatgtcttttattatcctttcaccaaaaggttgtttttgttagtgaggcatgtttcatatagacaacaaatagatgggtgttgttgtttttgttgttttaaatctaatctgttaatctatcctttcaattgatgaattgaagctgttagcatccagcattgttattgaaatgtatgcattcatttctgttactttgttatttttgtaatatttgatcctttcccaattctaaattgcttatatatttttctattgtagtttattctttctcatgtccccatggataagtttatccttcccatttgtgtattgtgctagctcagtggtgataaatgtctctacttttgtttttatatagaacgataatatgaaagatagctttgctgggtataataatccatgttctcaggtctatctcaataatagcagatttctcaacagaaattctaaagctaagaggttatggactatatttcaatctattgctattattatgatagacctgtcccagatgtgacttttgtgcttagctttgtaacttttaatatacattctttgttctgtacatttatattctaactataatatgacatgaggatgtcttgtctgtttggcattctaaatgcctcttgcatttgaatagcctactagactgggaaattttctgttcttttttaatgtatttcccatgtatttaacttgaaattctcctttttcttttttctttttcttttttaaatattcatttattttatttatatgagtacactgtatctgtcttcagacacaccagaagagggcatcagatcccattacagatggttgtgagccaccatgtggttgctgggaattgaaatcaggacctctggaagagcagtcagtgctcttaaccgctgagccatctctccagccacaaaattctcctttttctatgtccatgactctcagatctagtcctgtgataaccctgagcagatctcatatattggcactgaattgatctcatgtgttctgttcacagtttcttactatcttttatcttcaccactgcctgaaaatttgaattcatgtactttgacatcaaaacctgatattctctgtcttacgcttggttcattctgctctgaaactttccactgaatttttttatttgaattatttaactactcacttccaatatttgaacttgatttcttccagtacttcttttgaaattgatgatgatgataatgatgatggtggtggtggtggtggtgtgtgtatatgatgtgagtatgttgttgcccgtgctatggtacacatgtgtgttctggggactgagcacagggtataggtctgcatcactgggtgactagcatctttatctgctaagccatttttccattctcttcctccagtattcctctcttcatatcctctttgacatcttgtattgacttgtttcatttgctgtttatctgtgttctcttttcattcagccactaattcctctgtaggctctttgattcagttgaacattttatactcgttcttttgaactttccatttggagttctctctgttccattcctgtggaattgatgatcttcaggcagtcacatcaccttgatctttcatatttcttgtgtttctgaattgggatttaggcatccaggattaggtggtcggttggattttcttttttttactacccctaatatttcagtagaaacatctgcaatgttcaagtgagcctggatcatagccagcctgaggtgacatttctctctgcattttagtatttctgccttcatcccaggtgctcagggcactggctctgatccctacaccactccaaggtagtggattctgacagctgatacatgagttatcacagttaactcaacaatcttcattcagaaatctcaagcccaggcccctggatcctggccaaaagccccgccccaaactggcatggttagtatttatgagtggaactaaacgtactacctctcctttctggggatgcttgactcaacaattgaatacttagttttgtgaaatgtacctccagttgagctctggaaacatgacagagacagactgggtcttagctatgaggaacatgaaactggaaaaggaacagactccaaaggggatggcctgttcggaggtgaagagggcttcccagtggaggggacactagggtgggactgagagcaatgaataagaagtcaactgcagagtggagatgagggaggcgcatccaagacaagcaccagctagcataaggaatgcaggtaacacgtctcatggccaaggaagataagggacagttttactcttcatggctggaccagagtgggagaagctaaggaggctgtgagaccaggccactgccaccatggcagggacctgagttccagccatgattctgacactcagattcaggaggcagaacagtgaggggtactgtgggagttccctgctggccctactggctgtgtggcctctggcaagccaccaaaacctatctgtgctttcagtgttctttattttcaatgttctgggcttttccatagttccttcaatagaacaaggcagtttaaaactccttgttcatgcgatgttgagaggtgccccgaactggctttctccttaattatgtggttctccgctcccccttgtggccaaatacaaaatatgcttccaatatcacctaagagaaaaggggtgtctgggagacagaagagtggcaaagcaggcggggcatgactatggcctatcccagctggtctttgggcaggagcccttcctgctgtctaggtttcagataactcatggttaccaccccaggaacaaccactgggggtctcagccaaggaaaaggctccatccctgctctgacctctgtgcaacaaggggcctgtggcccagcagggagacctctgttcttttgtgatagcttcatcttcctgggtttcctaggaaaagaatgacagttggaacttgacctcatctcagtgaacgctggctttctctgccgtggctatgaacctatcaggaacccgaggtgggacgagagcagaggagccgaggggatctgtggacctttaccccgagtggggccactctaccttgtccctggggaggcaattaaaggctgtggtgtagacgaccttgctatgaaaaacagtacctgagaaaaacagcttggaaggagggaagcttttcttgggtcttcagctcaaggtcagacgggtccaatgctttgggcctgaggtgagacaggatatcctggtgtcaggagcagtgactcactcctggcaccaggaaccagagtcaggaaggggtgaggttaactttcagaggcgtggtcccagtgacccactccctctagctaggtcccacatcccattgcctcccaacaataccaccaactacgaacccatccacggatgaaggcggagaccaccaaccatggaccaaaacttcaatgcatgatccttttggaggacagacacttcagagccaatccataaaggatacaacgtatgtctctgtatctgcttggcctttaggtgccacccaaggccacagttaaagttgtaggctgattatgaatgaagcaaaatgtggtcagatggtggaatattatacagccatataaagaatgaattgttggcgcatgtcatcaagacgaacctggagtactttaagaaaaagaagtcagacactaaggatcatgtgtcagatgaaatattcagaccagacaatattctgagatggccaatagactgtgaaggagggcaggtgtgtcagtggggtgacaaacaccctgcagattaaacagcaaatacatccaaactaccaaaatgtacacatttaaggatatgatttctgatatggaagtcatcttaattttaaaaaattaagataagcacaatgccataaacctataatcccagcagtgggtagactgaggcagaagaatcacagtccgtggccagtatggactacacgacaaggctctattccaaaacatgtatctttttaagtattataagctggtagtgatccctgggttcaaggcttagctctaccaccatggtgcttatatgttctggggaaattcgtaaacctctttgtgcccaagtttcctctcctgaggttgataatgataaacatctatcttcatgctgtggcattttgtttgtttgtttgtttgtagacagaatgttaccatgtaagcccagtctgtccttaaactcataatccccctgcctctgtgtctcagtgtcttcagtgttggcattacatgtgaataccccagtccgcagtgaatgactaaatggaagggtacttggaacaaccatagacaaacagcagtaatcatcagggcctgcaggttctgtttctaggacgaaaggtcagagagcattctagattgagaggatttttccccctagatttggtgcctcagtcataattacattcagattgagggcaaatctcacttatactcagaatgctttggagctggggctaaaagtatgaccacggattttggaagctctgagggcctcgggatttggggtttctgacaaggactggagtgctcaggtgaccctgcatgtccacccccagTTGTGGTTCTGTGCATGCACTCGGCGCTGCTTGGAGGCCTGGAGCAGACCACCCTGCTGCACTGTGCCTGGGAGGAGGGCCTCACAGACGGAAGGCTGGTCTTCCTGCCCTACGACACGCTGCTCTTTGCCCTGCCCTATGGAAACCGCTCCTACCTGGTCCTGGATGACCATGGGCCCCTTCAGGAAGCCTATGACGCAGTACTCACTGTCAGTCTGGAGTCCAGTCCTGAGAGCCACGCCTTCACTGCTACCGAGATGAGTGGAGGGGCAACTGCCAACTTGGAGCCAGAGCAGgtgagtgtgtcagcttctctccagccttagaggatggagccctgagccagtgtatgtgcccactctacccattacaggtcttcctggcttgggctagtgacacatctggctagccattcgcaccccactgtggccacatgacctgtgtccgcctgcctagccctagatatgggcttgtgagcttgtggacaccctccatacctccctccatacctccctccatacctccctccatatctccctccctcccatcccccttcctccctccctcctctctctcatcttctcttctgctccgttgtaatctccagctacagtgtactcgattccagccactcttcttttcacgacatcctacttctcctgactcaatctctctagcaggttgtgaaaaccagaagaaaaaaaaagtgtcagggtggactttttgaggtcactgtgactatagaaagtgttagtggtagggcatggctactggcctggttttgacttatcagattcagctgaactccactgtctgcttcttttttgttgttgttttgttttgttttgttttgttttgttttgttttgtttttggagacaaggctctctgtgtagcctagctttcctgggactttgtagagcaggctggtttcaaactcagaggtccatctacctctgcctcctgagtgctgggattaaaggcgtttgccaccactgcccagtcacacctgcttcttaatgaagcaagatagtagtggcttgaggtgcctacagggatgcaggtgctgaaggaggttcgtcatctcctgacacttggcatcatcacacgccaggagtcaggggcctgtcgataaaacaaggcaggcttcattctgttagggaacacaaacaacaaccaagaaacaagatacacaaatccagaatgatggtactacacagaaagtagacgaggatcaagggatggagagtggttggtgtggaggagtggacaacagggacatgatgggccaggaaggcccccaggaggaggtgacacctgagtgaaccaggtgtcacctgatgggctacagattaaaattacctttctatgtcaaattcataccacatacattatatataatatcactgtcatatatattgctgggccaggacactcttgtgtatgtatcccgtgctgtccttatataagaagaatttagttcattttgtcactatgtctgtgtggagcactgagggatggagacgtatccagatgaggacctgaacaaagagcagagaggcagggcctgctagaaccacagctttgcttttggaggctttgagatacatctgagttagaggctagcacagcagtgatggtaaccatggagacaatggggctgctcagtcgggctggggtaatgtgtggccaaacgggggtgggcagtgccagggagaggacaacagtgtaaaaaatcctgcaggcccctgagatgtccagggtgctctgatggaggactgtctctcccacagGTGTCCCCACTCTTTGGAACTATCTATGATGCCGTCATCCTGTTGGCCCATGCCCTGAACCGATCTGAGACCCATGGAGCGGGGCTCTCAGGGGCTCACTTAGGGGACCACGTAAGAGCTCTTGATGTGGCTGGTTTTAGCCAGAGAATCCGAACAGATGGGAAAGGCAGAAGGCTAGCCCAATATGTCATCCTGGACACAGATGGTGAAGGAAGCCAGTTGGTTCCTACCCACATTCTGGACACAAGCACATGGCAGGTGCAGCCTCTGGGAAAGCCTATACACTTTCCTGGGGGGAGCCCTCCAGCCCATGACGCCAGCTGCTGGTTCGACCCCAACACACTATGCATCAGAGgtaattcactgtccacccactaatctttaatctgtctagccagtcatctgtccatccatccatacacctatccttcctttcatccatcggtccactcttccttccttacatgcaaccatctgtctgtccatccgtccatccatctatttgtccatccatcctcccaatccatctattcatctaaccatctcacctgcctacctatccctccatccatccactgccaacccacccattcacccatctccccacccatgtacccattccatcagtccacctatcttgtctctccatgtttactcagccatcctacactaaaactctccgtgtgggtgatcagtcctacaaagggagggagagcaaatttaaagaagagttatgaccattcctggggaagcctgactcagtagctgagaaacaccaggagagaccagcaagggctccccttggatgatcagggctagagatgctcccagcttatacatctcctaagtgcctcacagcctgtgcggaggccattaccttccatagacaccaccaaagaattgaagttcagaaagccttggggactagccaagagtcccacagggaagcagtagctgagctcatgctggacccaagtctgctgaatccaacacagattcattttccttatggccactggtggctgtggggcaagaggcccacacagttctgatttctgtcattcatccatcctggctgtcatcctttatgacacatgtgactgaactctcatacatgtatacaggcacatacgtacaagcacattctctaatgcatgagtgatcattatggtggcagtggcagggttaaccagacttgtatatgtccctgtcctgcctcgaactttctgtacctcctgttgtccaggctcagccaacccggatcttttaactctaatctacagacacagcaactcatgcatcttccctcccaaacactttccaaacagaggtggcaacccctcaggcctcccctaacaggaacgcctatattcctgaccctggtgccacctcagcttgcctaaccacacctgatctgtaacatgtgtgtgttctctaccacaagcaagcactccagcaccgagccacacccgtgccttcttggtccttacacaccagatcctcccagagcatccttcatctcagtgtgcccaaccaggcaggaccatctgccaccagactacatgtgcatacggagaagcctctggggagggaggagccgaaggcctcacctgctcatctgcccctcttttcttctatgaacagtgactcctgccccctggcccgccactgcttgttctcaggagtaggagagaacaggacaaagaccctgtcctcccacagacactcaaagacaaagccaggccaggcctccaggggcttcagccccaggcagtccgagatggctagagcccacacagggtagggatttgagaaggcagcagcagagccaggactggtcactaatgaccctgtctttccttgcatagGTGTGCAGCCCCTGGGCAGCCTCCTGACTCTGACGATAGCCTGTGTCCTGGCACTGGTTGGTGGATTCCTTGCTTACTTCATCAGgtgaggctgacaggcctggctcagactgagtcccttgtcctatagggtctcccttggcaagcccaggggctttccccacctctacttctagatctcagggcctcctttccctctcttagctgcactcaacaagaagagctaggagtcccagctgcctcctgagaggtctgtttgagacttgaggaagaagcctgtgacattggatgaggctctgcctctgagctttgggtcctatttgtacagcgagaggctagccaggcccatccaagggatcctttctctttgcaaacatgtctcgcctctcagatgctcctgagccccagtcatatctggaagccttctatgttcacctctaacaaagcctcaaggaacctggtttacgcaccagtaggcccatcgggccctgggaagttgcagacctgagaccaaggccaatgggctctgtattggtagcactcaccacctgccagccctggagctggcacggaatgagacgtggaaagatgaggaggtggtgctgagtccaggcagggccaatagcctgaatgaggtcttttcatcttcagGTTAGGCCTCCAGCAGCTGCGGCTGTTGCGGGGCCCCCATCGGATCCTGCTGACATCTCAGGAGCTCACCTTCCTCCAGCGGACCCCCAGCCGGAGGgtgagtgggcagacctggactgggtaggcagaagggcaccctgcatctagcctcttgaaccccactccattcctatcccagAGGCCACATGTGGACAGCGGCAGTGAGTCAAGAAGTGTGGTGGATGGTGGAAGTCCACGGTCGGTGACCCAGGGGTCAGCAAGGAGCCTACCAGCCTTCCTGGAGCACACCAACGTGGCCCTGTACCAGgtgagggctgctgacactccaataccaggccgggaactggttgtggccagtttggaagaagccaatcagatagtcttaggcttccagggggccctagttttggggttttcttggttgttccagcacatggctccagaaatgggaaacagggaaagacacattgctcctgccggcatggttcatgagccgaccttgggagtcagtctcaaccactcagctttggccttggcccaagtcacccctgctcagtgacatccccagttcctaaagcagtgaaggcaggactcggccatagacacctccaggtagaagctgggcccctgggctaacagggagcctatagagagaaaggtcaaacaagcaaggttatgctggggagatcacagccaattcccaggcacccttagtctcaagttcaaccgttctttgccacagttcctgaacatggctaattgtttccataggaagcagcgtgaggctcctgttgcttattttttccacctatccccctgggcaaccccaccttttccttttcctaccaaaaggaggctttcctgacacacaaaacacaatagccagcaggctgcaggtgaggctgtatggaggagccagttccctagggatcagagcagagggctgggaccacagtgggcctcatctcacgtctcttctgaaggcccaagtcacagctagcttatcccaggtacctgaattcttcctggtaaagatccagctaggggcacgcgtccgaggaggcccggcctgtgagcgttctggatccggctgcaagatgagcctggggccgtgacaggtgaaatggtgatgaattacacaagctgcacagataattaagtagcagagattagaactcaggtttcctgcctccgaaggttgttaaacatgaacctgcggaagcaaacccctagcgacttcttaaagcagatcatcaggcggccagttgtggtgaaattaaatcctggcatggattatcgagggtcctggcctgcctggatggctacatgaatgtagccctggaacagacagaggtgtatgtaaatggacagctgaagaataagtacggagatgtgttcatccgaggaaacaatgtgctgtacataagtacacagaagaggcaggcggatgtgaagacaccaggaggcactgctcttcagagatggatagatgaagtggttttggttctcttactatcttagttggcctgttttcatggtggtcggtgggggtttgtttgtttgtttaattgtcattggaataagatagaggtattgcattacagattgactcttaagtttttcacacacacacaaaaaaaagatccagctaggatcctgtttcctaccagtacctccttagcccccaccttttggttgccttgctttgcagacttggaagctgaggctcagactagaagttatctacccaggtcacagagttccagggaggccaagggacaaacagacctcaggtcgaccagccaaagactgcccctggcccaccctgagtctcaatagaagtctgtttactgttcccattaaccaggctaggcccagttcagaacacagaaaaggcatgcattgggtagacactgaggccaagaggtggcgggagtgttctgagatcacccagctagtgaactaaagcaggcaaactcttgttcttacttaaacagGGAGAGTGGGTATGGCTGAAGAAGTTTGAAGCAGGCGTGGCTCCTGATCTTCGGCCAAGTAGCCTTAGCTTCCTGAGAAAGgtaagacctcagagggaggcatgtgctcagcacaccctcaccggtctggattggtccctttcatcatgatcgtcacccagccagcatcacaccagttgcatggtcaccttcacacaccagcatcccacaatccatgccaacatcctaacagaagtctcaccataactgtctggacgcagctctttctctcccagcaatggaacctgggtaccaccacatgtccttagcctgtgcctgcctccctgtgcccatccctggatttgctatttccctgttggccaggcaaagttctgggctttggaaaggggttcctgagagagcttcaggcaccatcactaaccgtccccaagattatcaccatcacttgggaggaacggcagggcccaggaagacctcagatggtgtcctgtaaggcagagccaataccacccagccaggggagttgtgaggagggcagggagtgtacagagtgacctagagccgtccccagcaagtgacaatgcctttgagaaatggtggattttattcagttgtgacttttgttatttattattattattcccagcattcgagctcttaaatgcagttcagagagattaagtgaatggaggtatttaggcatttcccttgtagccactgtgagcagctcctctaagaaaaagggtcttacatgtgggggtcagccacgtttgtaggttgcttggggtagccacagaacttcccagagcctttattgtgccattctggctgtctagtggtgtattgcagtatactctaaagtactgtgtctaaagctgatgatgctttttgcatcttatacttttgtaagaaatttgattaggacttgattgggcgattctgttcagttttgcagtgggtggggatcagcctatagggctcagtggtcagaacttggcaagctatggcctgcaggccaaatccgacccaaggatgtctttaccaataatgttgggacacagccacaccctctcctttgtgtattatctatagctgcttccctgccacagtggtggaagtgagtgttagtgacagggatgtgtaaagtctaaaatatttactatcaggatcacttcagatggcttcttggtccacagggactgaagagcttcattcgcaggcagggcagctgagactaagcttcaccggatatgacttctttcttaaactctgaaggcatccactagtctctctgggtccagagaagggctccatacttggggtgctgcagaccatttgaagtggaaactgccctttcctaaactctgaaccccaaaacatacaagaccaccccactgtgctcaggagttcatattagtcactgagcacacccagggggagggggtgtcagagatcacctctccatggcaggactggcaaaggcttcagggccatccttatctctccatgcaagcttctgccttgggcaagtcggaggagggagaacatttagttgagtcctgagtcgtgtttgtgaagaaagccttgccaaacaagggtttactctgtcctgcttggacgcagtcactggggaggctgctttctttcactgcaggcaggaatccttgagcttcccttcctcctgcaatcctgtgggctgctggagagaggatgagtagtttccagatcgttggcttcagtcaagttgagaaatagacctaaatctgactattggagatactgacacctccccgactcacccatcctagatgcttccactcattcctccatccatccatctatctatccatccatccatccatccatccatccatccatccattcatctaaccatccatccattcatctatccatctgttcattcatctaactattcatccatccatccatccatccatccatccatccatccatttgtctatccatccatccattctttcattcatctatccatccattcaattatcccacctatcaacatccaccaccatctacccaccactgcccatccatttatctacctacttacccccttgtccatctatctgtccagccagccacccatccattcaccccatccaaccacctcattacccatctaccccagggggccttggtgacgggccccgggggactctaaggtgccctttgcctctgcagTTGCGGGAGATGCGGCATGAGAATGTTACTGCCTTCCTGGGCCTCTTTGTGGGCCCTGGGGTCAGTGCAATGGTGCTGGAGCACTGTGCCCGTGGCAGCCTGGAGGACCTGCTGCAGAATGAGAACCTGAGGCTAGACTGGACCTTCAAGGCCTCCTTACTGTTGGATCTGATCCGAgtgagagcctccctatgagctaagtcaagggggaagggtagatgggaagcactcggatttcccctgcctttaaaaatcgaacagaacaaaagcagagctgaggccagaaggccactgggtcctgtggacatccatggtccttctcactcctcactggccccatatgccccctcccagGGTTTGCGGTATCTGCACCATCGGCGCTTCCCCCACGGGCGCCTCAAGTCCAGGAACTGTGTGGTGGACACTCGCTTTGTGCTCAAGATCACTGATCATGGCTATGCAGAGTTCCTGGAGTCTCACTGTTCTTCCAGGCCCCAGCCAGCCCCAGAAGgtcagcttgggagcagggggccatgagtaggttgcggtacattggtgcttgtgacaccagggaagagagagatccacagtaccccacagtttctgtgtttggacctagaactgatgacttttctgctctggaagaacctgaggcccttaacctgggaatccaggagagcagacacactcgggaacagggtgtgatggctgcgtgaccctttcctgtgtttgcagAGCTTCTGTGGACGGCTCCTGAGCTGCTGCGGGGGCCTGGGAAGGCCACCTTCAAAGGTGATGTTTTCAGCTTGGCCATCATCCTGCAGGAGGTACTGACCCGAGACCCACCCTACTGCTCCTGGGGACTCTCAGCAGAAGgtaaatttcttcctccccttcttggcctccctggctgctgtcacggatagctaggaagttctgtgactttcaggaaagttgggcacacatgcctaaagcctaacggtgagaactgggtctccttgccttaagtcaggctgtctgtagcagctcacacaaggtggttggccagctgtggacattgtgtgagcagtaaacccttgcttcttctcccaagaagatgtgtgcttcccacacgcatctgcgagtgttcctccctgggccatatgtcccctctcagcccgtcaccgccctgtgtctatgtagagtccagtcctgctctattgacttacacagcccacacccactctgagtcccaatgttctcatctttaaaatggagttccaatataactgtgttggacatcaggctctgtgctgatgtggccagatagcattgtgtttggaaggttggttacttgcccagagggcacgctatctgaagtctctgtctccattttccagttgtttgacacacatacttccccattaccacctgccttgtagattttttttctcttgccaccctaatcccagggccagtcttcagaaatgtctttccattctgtggtctctgtcagggctccctggaccttaggatgctcctgcagttgcccctcaaccccacatctgcccagtcccagagacctgtctccttatccaggcatggcattctaaggaaccagaagccaacactgctgagaatagagacatgttgggtgtgaactgtggacctggcacagcaggagaacctggagagccgcgcaggccatcgctctcatcctgcatgcattttctaaccttggatatgctggcaccccggtctggggggatggctcagcagcaaagctcttaccaagcaattgtgaggacccgagtgtgggttcccagctcctacataaaaatctgggtgcggtggcacggcaccagggaggaagagacagaaggagcacaggggatgctagccagacagtttagccaagctggcaagctccaagtttattgagagatcctgtcattaaaaatactatggagattgattaggggagatagccaacatcaacctctggcctgtatgtgcttgccatccacacatgtgcacccccacctctacacccaccccccaaacacaccctatgcagaatgttggagcccccacgctgtcttcagcttttactatctgctgacggcagcaaccccgatgacagatgatactcagaaatctgagatgctttgaaatggatttacatttcattcatcacgatgcaaacggtatgcttttaaagcacagctgcccaagtgtgcatggtctgtatcatttccatctgcacgcacctctttgtaagcacacagtctctcagtccctgtggtttgaggcccttggagtctgatgcctgaggctgggaccctttagacagcatattttcatgtctgctttttactgtcctgtttagatgccccagccccagcctgaggagcctcagtctccttgtctataacgttggacattagtagacagtgtatgatagcactgacctgtaacttcagcatttgggaagcagaggaagggagatagcaaatttgagtaaaatctgagctctattgtgagttccagacaagcatggactacgctgtttcaaaaacatagcaatcagggctggggatagagctcctctggtagagtggtagcccagcatgaacaaagccctcagtttgaaccttagcatggtataaccaggcatggtggcacatggtcatagaatttgggatcaacatttgggacacatctgaatcagaaatctgagatcatctttgtcctcataagaagtttgaggccagcctgggaaagactcccatcttaaacaaaacaaatacaaacctacaaacaaaacaaaacaaagcaaaaaaaaaaaaaacaaaaaccccaaaactgtaaagagatagtgattcctttactatctccatcaaggtggccaacctaatgtagagagaagaggactgtagaggaacaggctccatggcaggagggtcccagacctccttggggggttcccctgctgtgtcctgacctacatagattgtacgtagatgacagaaacctatgttgagcttcaggctcagagcctgagcatggcgtgcaggtcctcctctccccagtcttgatgaattcttgactctgccagcggcaggtgtctggagtgtctggagtcgggggtaccagggcatagagtggcagagccagagagccaggacactggtctctcagccttgatatggtgacatggtcctccccatgtggatcagggatacctaggtgctgagggctgtagtctcctcttttgcgtagtctctggatgtttagactggtaggaagagctgtgtggttgggtttcaagagcaaggctagaacagcagccttggggagagtctgttaggtgccaggcaccaccttccacacctcctccctcagcacccttcaagaggaggcccttgctaatcccatttcacagatgaggagactgaggctgagggtgcccttgctaatcccatttcacagatgaggagactgaggctgagggtttactattttctccaccaccccatagagagtgatagcatattcaggatttaaacctagttctccttatccaaatcttcctctagccacagcctggagacccaggagaactgcaaggtggtaatgcactgaccagccaggcatgagtcacagatgaaagagcgtggggagcaccgctagggcccgaatccccccttctcggccctgccccaagaccccctcctataatctctcaaggcagtttgacccaaggtatccatggggtttgctgcagAGATCATCCGGAAGGTGGCATCTCCCCCTCCTCTGTGCCGGCCACTGGTGTCCCCTGACCAGGGTCCCCTCGAGTGTATCCAGTTGATGCAGCTATGCTGGGAGGAAGCTCCAGATGACAGGCCAAGCTTGGACCAGATCTACACACAGgtcagtgctccccagaggagcaggtgcctataagcaatgccgtccacaggcctcattggccccatacaggctttgtgcatttccagagtctggaaatgccaggtagtccggggacataggccagcaacaccactctgagggggacagtcttagagagccatgtttgccagtgctatcccaagtgcccagcctgttttaagtcactccatcctgaaggtgaccttttgaagcacagcaccatggtcatacctctgtaggagataaatgaggcagagacaagtacccaagggatgtgtctgtctgtctgaagagcctcacccagaaccaggcctcttagcacctgagaagcccttaatgactatggagacaaccctggttcccaagtcactgagattagagggactctggggacccctggccagccttgggactgtagtggaacggctgaggcaagcctgcacgagttctcagggctgtgtgggcctgactgggcaggacagctctcctccaggaccagcccatcaaacccaggggcacatctctgcctcctggtctaatctcacggtccccagtcacagcaccaagttaccaaggtgaagttcaacaagccagaggggcagctgaggaggggcagaggcagcctgggaggcagagacaatctgcaaggctccttgggatgttggcacacatgcccatgcctactgtagcatcatgggtagtacccacttcgcagatgggggcctgagtttcagaattactgagctccaaggcttatgatggggggaaagagatgagttataatgagcacaggttcctcaaataccaggctgtcatctcctgtggaggttagaggtcatcctagctaggaagccaggggatgaggcactggctctgagtgaagcgtgcctgtgagaaagacccctgcctgaggcccatggcaaagaagggtggatgggctcgtactgtgcttggcatcacacggcaggaaaggcagagtcagacagcctgaactcttacccactggcttggctaattaaactccccctttctcttaacctcttatatgttggctggaaagagtgtcatttatggcccagtgacctgatatgaaaacacaaaagaggtttctctcttgtatttctttggaataatgggtttgatcctctgtttccatttggttttgttgctaagaagcttgtagctaaacaatgatacatttctacctgcaaacctcactcctggatttaacccttttttctttttaatctttagtctcctttggtcctaatatcctcaggtttttaaaggttggagtaaagtggagtttcatacagtttacttatctatttgtatgcccacctatctgtctgtctgtctgtccacctgtctgcccatctatttatcacttatccatcactcatccatccatccactcaccatgcccccgttcatccattcacctatccataatgactctactcatccatccaccattactgtgagacctgggtttgttgatgataatgcttgcccagacacaaacttctctgccaagcttctcttcctacttgcccatcccacatagaggttcccccacatccctcggggcccccgtctcctcatgattcacatatcatcttccatttcattccacctccccaggctggggctctgcctggctccctcccaagctgtgtgcaggtggcactgatccttatgaacgaaaccgagatattgttttctcttcagTTCAAAAGCATCAACCAAGGCAAGAAGACAAGTGTTGTAGACTCCATGCTGCGGATGCTGGAGAAGTATTCCGAAAGCCTGGAAGATCTGGTCCAGGAGCGGACTGAGGAGCTGGAACTGGAGAGGCGGAAGACAGAGAGGCTGCTCTCGCAGATGCTCCCTCCgtgagtggcccctaccctcctctggggctttagaactcaggaggtgctcagggagactggtctcgatgagcttgttcagtaattcattcctacacactgtgtaagcgcacgtgtgtaagggcacagaggtctttgtgctcacagacacacactaggggaacctggaatgttatgcacagagagttgtttcttcaatgggaggaatgcaaaacacatttttccacccactggagcagacaagctttgtagcctggtgagctctgtgaaacctgtgtggccagaactcacatctgtgggggggcaccagacgctccccaagacccttctcttaaaattggtttcctcagtcgctctttatggaactttacaggagtttcaactttacaaagagtttcaacctagtcaggtctgatctgtatttagcttactttgttcctcaaagagatccaggtatgctttgttgcgcatgcagggttgagttcattatcacaagaacggttttcaccagattgtgctgggcttaaatgtgcccatggtaaacaactcagggtgagagcaccagagtttggaccaacactggctcctgagtgttgtgacaccaaactgccttcttgccgccatcgtctctcccactgctgcccaggggagacccctgcaaccattgcccaccgtggggccatttttcatcccttgtgctaaaaccttcccctgatatcaggtccttggctattgattgcttaaagtaggaatggagaatacaaaacatttctagcatcaggacacaaaggaatatagaacaagaagtcttttaaatcaagtctaggaatgcaatgtccctgaggaatcatagcaggagcagagagcctggctggaggcccccatttcatactagcattgatgcccctgagatcatgtagcagttgaaatctactgttccctttttttaaaaaaaatcattaacaataactttattctctagcaggtcatttttctaccccttcagtactttcctttcagagaacacaagttttagaactggatcacttggctctttctcttcttgttgccttccagttcaaaatgcttgcatctcttaatggccagcatcctcttggatctgtagttggacttaacacactcaagtctgagcacaatcttctctgtggttttgcccttcttcgaaagattggctttgtctgcccactgtagccactctgcttcccatcctagctccgctttccttgggcatacagggaagccttgcccttctaatactgggccactttgtgaggctgttgtttgccacatttcttacagaaagtcctttgggttttaggtacgttgaccacctttgcaaaagaagtgtctacgatgaaaacgagagactggcagcagcgatccccgtctcaacccattgcttttttatgaattacaaaaataggagaattccaaggactgatgaaagagtctatatgtcctagttattgttcctgtgttagaagttgggcttgttttaattttccccccgtgaaagggccactggtcaattcatactgggtcaatttctcccttgattctgggtctgtggttgccccctgggaatcaaatttggatctccattcctttagtgcatcatgggaaaggggagtagcctgggtcctgggtggagcttggcaccttggtctaggcctgctgatacatgggtggggccaagggccacttagtgacactgccaccatctgcaaaagggtgggagccacccatttccttagcaagccttgctctctgctgagatatgtctggagtgtctcctctttattatgatccccttgaagagagtccattactactgccagattgcaaaataactcacagtgatcttatctccctttctatgggctctttttactctggctcccatgtttccgattgttgacagcatggttccttgttcagaacaccaaagattatattttacagtcctttgtgactttgtgtcacagagctgttgctcccctgcattttttgttgatggtggttgttttattttgagacagggtttctctgtgtagccttggcagtcctggaactcaccttgtagaccagactggcctcaaagtaggagctcataagataagatatctgcccacctctgcctcccaagtgctcagattaaaggtgtgagtcatcgccaccaggtgttccccgggattttaacagacacctcaaaaatggcataaaatgcatggccttcgaggctgagaacacatgaggtgtcactctgtgacttacagtggcagctccttgggagagagacgcaaactcctaccctctgcttccatttacattaaagacactcttacttctctgagggtcaagccttccatgttgggcatcagatgaaagcgttcctgtgacctttgtgggcagcggtgggagagacgatggcggcaagaaggcagtttggtgtcacaacactcaggagccagtgttggtccaaactcttgtggtctcaccccgagttgtttaccatgggcacatttaagcccagcacaatctggtgaaaaccgttcttgtgataatgaactcaatcccgcatgcgcaacaaagcatacctggatctctttgaggaacaaagtaagctaaatacagatcagacttcatgaggttgaaactctttgtaaagttgaaactctttgtaaaattccatagagacaggttatatagagagactgggaaaaacaattttaagagaagggtctggaggagggtctggtgccagttcaggccacacagatttcaaagctcaccaggctaaaaagcctgtctgctctggccttctgcgggaaaaacaggttttgccgttgagggaacaaccctgtgtgtgtactgttccaggttcccttagtgaatgtctgttagcacaaacacctccatgcccctacacatgtgtgcatgcacatgcatgtgcatgtgtgtaaggacagaggtcaaccccaagtgtcatttcttagaacacttcccacgttgtctctttaagattgaattcatcttcatggcctacaatttggctgggaggactggcaacccagggaccttccagtcactacatccttggcactgggtttacaagcacgcataccaccctgggcttcttatttgggttctgagaatcaaacacaggtcctcctgcgtgccccttcactgactgatccccttcccatcctcatttcttctcatctatctaatgtatttttctagcctttccccatatattggacactgagctgtgcatatctgagttgagctcctactgccccacaccccaagagcaaggagtggctttaattctgagaaagttaggacaggtgcatccagtgtggctgacacactagccaaacagggacatcctccctatcacatccccaacctccaagctggaaaaaaacagggtcctcatatggcccctctcacttctcagGTCTGTCGCCCATGCTCTAAAGATGGGGACAACAGTGGAGCCCGAGTACTTCGACCAGGTCACCATCTATTTCAGTGACATCGTGGGCTTCACCACCATCTCAGCCTTGAGTGAGCCCATTGAGGTGGTGGGCTTCCTCAATGATCTCTACACGCTGTTTGATGCTGTTCTCGACAGCCATGATGTGTATAAGgtgaggacaacaggtgaccttcttctctctgtagccagcaccactaatttgtgtctatccactcactgtgcgcttgtatcaattaaccctgctgtgtaatgaataatctcaaagtccagtagcatacaaagaaaccatttgtgactcacaaggcatctccagccagatgtgggccaggtgggcagcttgctgatcttagtttggttttctgcatctctggaaccttgactggagggactgggctctggcccagagtctctctgagatggttcacatgtatagctgggttctgagagagggcagaggcatgttagcccttgagctctcgcctggggttggcacactgcttttcctgacaaattctgttggctgagggagacaacttgaagaggtggaagacgcagtaccagctgtggatgggcgttgtagccacattgcaggggatgtgaatccaaggagggatggagtgtgacatttaagttgatttcttccggaaagagtcaggagatggagcaggcaagctgcttacactgtttgtagtgccccagcacttactgagcacctactgtatacaagatgccaggttaagggctttgtgtgcatgaggacttaggaggaaagggctagcacccctcacttacagatgagatggtggggtgaagtgactcgggtgaacctgagggctgaacttgctgttgagtcctcagccccttgtaggaagtttaccctctttgcgacatagattctcttgggataatgtcacagtggcccacaagccctctggagttgacccagctcttctctgagtgcatttgtggctgttccacctctgtggaccaccacatttttctgagtgttcgaggctcacaccaccagaccttctcatataacccttcctcttcctgattcacccacctttttcctctctccctgctccctgctagccatctttccagtctcccattcactcccttgcataggtagctgctctcattggcacttgtaaaactccccttggcagaatttgttgattcagtccagaggcccagagaggaaggaagcctgcctgggtctacacagacaacagcagagccacgaggaaccccaagtgttcacaggctaccacaagcactctctcctgcagacagtatggtggtgaccacctttgccactgccacttgagaccccagcctctcttctgctccccctggggactccatggctcctaagatgtctggaaggccaatgggcacaccccggcctcctgtgtgtcccacaggtctccctgcgcctccatgctttgatctgccccaagttacccctggcctgtctctcctacctctgccaatcttttctcacacatgtggccctcacagctctgaatcacggctcagctctgctctgaactccagccaagaggcctgcatcttcccagcagagggaaatgaaatcaaacaaggcccgcacacccctccagatgtggggaacagcaggcccagcctctgtgatgtgtagtgcatctctcatcactccccccatctgccttggtccccccgcccatcaacagcaggatctagttaccactttgaatcttttctgggctgagaagcaaccatataaccacttcctgcaagggtggcagtatgggtaggggtgagggagagaatggaggataaggatgggggttggtaatggggttgggtggaaggaccaccccagcatcagcattgctgggtgagcacttctctgtacatagcaaagaatttgagtgctgggacaaggcttgggacaggagaaaggggacaaggagaggtgtggtttcccagctcaacctgctgtgtgagatgtgaggccttagccatctaagccatcaaacaaccccaaagcttgtccaccctctgagcccaaagttccccttagtgaagcacggggttgaaataccagtggctcagctctgctctgcagattagaagagacagggcagtcaccgacagaaggctagcagcgactgacctcagctcttcctcattctcaggcctcaccctgacggagagcttggcctcgaggtcttcacagcatgccatctttggcactatgtgtgcccttggtgggatgatttagccctccatacacatgaagctcagagagggcaagagtccctcatggaggctgcacagcaagtaggtagcacagtcagagtctacaagcatgctcagtgggaggcagccattcgtcttgcttctcctctgtggtagcctcctctttgaaggaagcacatacacttcaggcagccatggcctcccttgcaagtggctgcttgtttccaggcagctctgggcatgccacctctgtgagggccagtgtggctgaccctgcagtgctgggctgggggcagggctggtaagagccaaggtacatgacttggggtgtgtggggcattgcggtgtctcgagaaacaaacaactctgcagtagaggggtgtggtggagggggcatcacacagacattgggtcctggggcttcagggggctccctgtgggcagggtcacagctggctctgttaactccacatacagctcacagggaagagctgtggctgcaaaggaagccccagtgtgtgcaggcagcagagctgtggtgcttccagaacgttcttttcttcttctacctcctcctctttaatttctctctctctcattctctctctctctctcattctctctctgtgtctatctctgtgtgtgtctgtctctctgtgactgtctgtgtgtctgtctgtctctgttggtctgttgtctgtttctctctctgtgtgtgtgtgtgtgtgtgtgtgtgtgtgtgtgtgtgtgtgtgtgcgtgcatgtatctctgtgtgtgcatgtgtgtgcatgtatgtggagaacagaggactacttgtggaaccagttctctccttccaccatgagggttctaggctcaagctcaggtcaccaaactcagctgcatacactcttacccacggagccatcacacacacacacacacacacacacacacacacacacacacactgtcacctgccttacagccagaagccacctgaagctcgcatctctcatcagtgcccagtgcctgggtctggagatctggcagaggctgcagagtgtgtgagatctgggggtggtagggtgagggctactgatcggcagcatgtaggattgggtgtgcaacaggctgccccagcatgacgttgctgtttgcagGTGGAGACCATAGGGGATGCCTACATGGTGGCTTCTGGTCTCCCTCGGCGCAATGGAAATCGGCACGCTGCTGAGATCGCCAACCTGGCCCTGGACATCCTTAGCTATGCAGGCAACTTTCGGATGAGGCATGCACCCGATGTACCCATCCGTGTCAGGGCAGGTCTGCATTCAGgtaggcaggggacatggccaggccagatcaacctcccagaattcccaggggcacttgatgtgttaaaataacggctctcatctgaacacaaaacactgggcccaaacagttccacgtgtgagaagtttattgggagagagaggggctggaaggaaggtggtggcagaaagaaaagggggaaagagagagagagagagggaggggtgttccccttatttatatggaaaataacaacgcaggtaaaggtgggaggtgagccaagtggattctgggaatatggttgccgttgtcttggcaacaagtctgtaggttgcactgccgcctatgtgatgtcataggtttgggaggtcctgatgccaacagcactggtggtgggtcagctctagtggggcatctggacctcgggcaggcatccagacattctgtcagaaagttttgtttctggtcacccttgactaccaaagggcctagacactcagatttcataagttttacttggtttgaagtttttggtttgaagttttcagcccgtagcatctggtcaagggcagctgattccaggtggagacgttgatagtctgatggaagaggcagaaatatcctgtagtcatggggacaactaaatgtctgacgacctgggagtggaaaaggcctcacagaaggatctctatgctcctcccacccctgtggctcctcctccaggagcagagtggaggccccctgtagcctcagagccatcactgacctccatagtctccccctgcagctccccaccagcctctccacagtcagcttcagtttctcaggcctttgaacctcacctcctgcccatcttatcttcccttcaagacaggtcaactgccacttcttcaggtggcttccctggtcccagcactggctactgtttctctgtctcccacttggccaggtcccagcccagagcctatcacattcatgacctccctcagagatgacgcttactccagacaccaccatgaccctcagctcaggacacacagagggtggtgtggtggcatgggaggtggaccctggaacttctctctggcccctgggctccccatgcacg	ATGGCAGGTCTGCAGCAGGGCTGTCACTTTGAAGGCCAGAACTGGACAGCACCACACTGGAAGACCTGCCTGCCCTGCCAGGGCCCGTGGAGACTCACTGTCAGTCATCTGAAGACTGTCTCTTCCATATCAGTCCTCTCTGTGGTATTTTGGAGTGTCCTACTTTGGGCTGACTCCCTTTCCCTGTTAGCATGGGCAAGAGAGACCTTCACCCTTGGGGTGCTGGGTCCCTGGGACTGTGACCCCATCTTTGCCCAGGCCCTCCCCAGCATAGCTACCCAGCTGGCTGTAGATCAAGTTAATCAGGATGCCTCACTGCTGCCAGGCTCACAGTTGGATTTCAAGGTCCTCCCCACAGGCTGTGACACTCCTCATGCCCTGGCCACATTCGTGGCCCACAAGAACATAGTGGCTGCTTTTGTAGGCCCTGTTAATCCTGGGTTCTGCTCAGCAGCAGCCCTGCTGGCCCAAGGCTGGGGCAAGTCCCTCTTCTCCTGGGCCTGTGAAGCTCCAGAGGGAGGAGGTGACTTAGTGCCCACTTTACCTTCTGCGGCCGATGTGCTACTGTCTGTCATGAGACACTTTGGCTGGGCTCGCTGGGCCATTGTGTCCTCTCACCAGGACATCTGGGTAACCACAGCCCAGCAGCTGGCCACTGCTTTCAGGACTCATGGGCTGCCCATCGGACTGGTGACCTCTTTGGGACCTGGAGAGAAGGGGGCCACAGAGGTTTGCAAGCAGCTCCACAGTGTTCATGGTCTGAAAATTGTGGTTCTGTGCATGCACTCGGCGCTGCTTGGAGGCCTGGAGCAGACCACCCTGCTGCACTGTGCCTGGGAGGAGGGCCTCACAGACGGAAGGCTGGTCTTCCTGCCCTACGACACGCTGCTCTTTGCCCTGCCCTATGGAAACCGCTCCTACCTGGTCCTGGATGACCATGGGCCCCTTCAGGAAGCCTATGACGCAGTACTCACTGTCAGTCTGGAGTCCAGTCCTGAGAGCCACGCCTTCACTGCTACCGAGATGAGTGGAGGGGCAACTGCCAACTTGGAGCCAGAGCAGGTGTCCCCACTCTTTGGAACTATCTATGATGCCGTCATCCTGTTGGCCCATGCCCTGAACCGATCTGAGACCCATGGAGCGGGGCTCTCAGGGGCTCACTTAGGGGACCACGTAAGAGCTCTTGATGTGGCTGGTTTTAGCCAGAGAATCCGAACAGATGGGAAAGGCAGAAGGCTAGCCCAATATGTCATCCTGGACACAGATGGTGAAGGAAGCCAGTTGGTTCCTACCCACATTCTGGACACAAGCACATGGCAGGTGCAGCCTCTGGGAAAGCCTATACACTTTCCTGGGGGGAGCCCTCCAGCCCATGACGCCAGCTGCTGGTTCGACCCCAACACACTATGCATCAGAGGTGTGCAGCCCCTGGGCAGCCTCCTGACTCTGACGATAGCCTGTGTCCTGGCACTGGTTGGTGGATTCCTTGCTTACTTCATCAGGTTAGGCCTCCAGCAGCTGCGGCTGTTGCGGGGCCCCCATCGGATCCTGCTGACATCTCAGGAGCTCACCTTCCTCCAGCGGACCCCCAGCCGGAGGAGGCCACATGTGGACAGCGGCAGTGAGTCAAGAAGTGTGGTGGATGGTGGAAGTCCACGGTCGGTGACCCAGGGGTCAGCAAGGAGCCTACCAGCCTTCCTGGAGCACACCAACGTGGCCCTGTACCAGGGAGAGTGGGTATGGCTGAAGAAGTTTGAAGCAGGCGTGGCTCCTGATCTTCGGCCAAGTAGCCTTAGCTTCCTGAGAAAGTTGCGGGAGATGCGGCATGAGAATGTTACTGCCTTCCTGGGCCTCTTTGTGGGCCCTGGGGTCAGTGCAATGGTGCTGGAGCACTGTGCCCGTGGCAGCCTGGAGGACCTGCTGCAGAATGAGAACCTGAGGCTAGACTGGACCTTCAAGGCCTCCTTACTGTTGGATCTGATCCGAGGTTTGCGGTATCTGCACCATCGGCGCTTCCCCCACGGGCGCCTCAAGTCCAGGAACTGTGTGGTGGACACTCGCTTTGTGCTCAAGATCACTGATCATGGCTATGCAGAGTTCCTGGAGTCTCACTGTTCTTCCAGGCCCCAGCCAGCCCCAGAAGAGCTTCTGTGGACGGCTCCTGAGCTGCTGCGGGGGCCTGGGAAGGCCACCTTCAAAGGTGATGTTTTCAGCTTGGCCATCATCCTGCAGGAGGTACTGACCCGAGACCCACCCTACTGCTCCTGGGGACTCTCAGCAGAAGAGATCATCCGGAAGGTGGCATCTCCCCCTCCTCTGTGCCGGCCACTGGTGTCCCCTGACCAGGGTCCCCTCGAGTGTATCCAGTTGATGCAGCTATGCTGGGAGGAAGCTCCAGATGACAGGCCAAGCTTGGACCAGATCTACACACAGTTCAAAAGCATCAACCAAGGCAAGAAGACAAGTGTTGTAGACTCCATGCTGCGGATGCTGGAGAAGTATTCCGAAAGCCTGGAAGATCTGGTCCAGGAGCGGACTGAGGAGCTGGAACTGGAGAGGCGGAAGACAGAGAGGCTGCTCTCGCAGATGCTCCCTCCGTCTGTCGCCCATGCTCTAAAGATGGGGACAACAGTGGAGCCCGAGTACTTCGACCAGGTCACCATCTATTTCAGTGACATCGTGGGCTTCACCACCATCTCAGCCTTGAGTGAGCCCATTGAGGTGGTGGGCTTCCTCAATGATCTCTACACGCTGTTTGATGCTGTTCTCGACAGCCATGATGTGTATAAGGTGGAGACCATAGGGGATGCCTACATGGTGGCTTCTGGTCTCCCTCGGCGCAATGGAAATCGGCACGCTGCTGAGATCGCCAACCTGGCCCTGGACATCCTTAGCTATGCAGGCAACTTTCGGATGAGGCATGCACCCGATGTACCCATCCGTGTCAGGGCAGGTCTGCATTCAGGACCCTGTGTGGCAGGTGTTGTGGGTCTCACCATGCCTCGGTACTGCCTCTTTGGGGACACCGTCAACACTGCCTCTAGGATGGAGTCCACTGGGCTGCCTTACAGGATCCATGTCAGTCAAAGCACTGTCCAGGCCCTGCTCAGCCTTGATGAAGGCTACAAAATTGATGTCAGAGGTCAGACTGAACTGAAGGGGAAGGGCTTGGAGGAGACCTACTGGCTGACAGGGAAGGTAGGATTCTGCAGACCCCTGCCTACACCTCTGTCTATCAAGCCTGGAGACCCATGGCAGGACCGCATAAACCAAGAAATCCGGACTGGCTTTGCCAAAGCACGCCAGGGACTGGCTGAGCCCAGAAAATCAGGGGAGGCTGGGCCAGGTCCC	Pass
6	A0A140LIF8	IRGM2_MOUSE	10090	MEEAVESPEVKEFEYFSDAVFIPKDGNTLSVGVIKRIETAVKEGEVVKVVSIVKEIIQNVSRNKIKIAVTGDSGNGMSSFINALRLIGHEEKDSAPTGVVRTTQKPTCYFSSHFPYVELWDLPGLGATAQSVESYLEEMQISIYDLIIIVASEQFSLNHVKLAITMQRMRKRFYVVWTKLDRDLSTSTFPEPQLLQSIQRNIRDSLQKEKVKEHPMFLVSVFKPESHDFPKLRETLQKDLPVIKYHGLVETLYQVCEKTVNERVESIKKSIDEDNLHTEFGISDPGNAIEIRKAFQKTFGLDDISLHLVALEMKNKHFNTSMESQETQRYQQDDWVLARLYRTGTRVGSIGFDYMKCCFTSHHSRCKQQKDILDETAAKAKEVLLKILRLSIPHP	11	58110311	58111495	FALSE	CM001004.3	GRCm39	ENSMUSG00000069874	ENSMUST00000058704	ENSMUSP00000056001	ENSMUSE00000907659	1	395	58110311	58111495	gcccacctctgcctcccaagtgctgggattaaaggtgtgcaccaccaccacctggctggcagggcattccttaaaggaatgtgagactcaggaaaaatttcaaatatatggtgctgagtttcaaatgcattaaaattttgaggggaagaaccagggcaatcactcgtaggtggcgctgcatccacctgctgacgtgtagccctgcattccttatgccatttgtcttagggttttactgctgtgaacagcaccatgaccaaggcaagtcttaaaaatgacatttaattggggctggcttacagattcagaggtccagtccattatcatgaagatgggagcatggcagcatccaggcagacatggtgcaggaggagctgagagttctacatcttcatctgaaggctgctagcagaatactggcttccaggcagctaggatatgggtttttagagaccacacccacaatgacacacctactccaacagggccacataccctctaatagtgccactccctgcacagagcatatacaaaccatcacaccattactgaatgtcactggggaaaggaagaacacttttcagagtgcaactagaacaaatagccactgatggagaagggatgtgtgaactgaagacttgctgggtcctctgggtgggagctgacataggctgttccctgctctgcatacacttcctctgggtagcccaggcaacctggagcatggacatttgtacccagtgagagactggcctgacattccagtgttcagctttggggtttagtgttgccataacagctatagagctagttttgccttccaagaaagtgcgcatgcacaggagggctcagctagctctgtaatgagcaggtcttggtgtagggtagggtatggatctgaaagcctggacaaggaacagtgtttcctgtgggtgcctgtgttcacagccaccccaactccctttcaatgtaatttcaggttgccccgttgctcgacaacATGGAAGAGGCAGTTGAGTCACCTGAGGTTAAAGAATTTGAATACTTCTCCGACGCTGTATTCATTCCCAAAGACGGCAATACTTTATCTGTAGGCGTCATTAAGAGAATTGAGACTGCCGTGAAAGAAGGGGAGGTAGTGAAAGTGGTTTCTATAGTTAAAGAGATCATACAGAACGTTTCCAGAAACAAAATAAAGATCGCTGTGACTGGGGACTCTGGCAATGGCATGTCATCTTTCATCAATGCCCTTAGGCTCATCGGACACGAAGAGAAAGATTCAGCTCCCACTGGGGTGGTGAGAACCACCCAGAAACCAACCTGTTACTTTTCCTCCCACTTTCCCTATGTGGAGCTGTGGGACCTGCCTGGCTTAGGGGCCACAGCCCAGAGTGTGGAGAGCTACCTGGAAGAGATGCAGATCAGCATATACGACCTTATCATCATCGTAGCTTCTGAGCAGTTCAGCTTAAATCATGTGAAGCTGGCCATAACCATGCAGAGGATGAGAAAGAGGTTCTATGTCGTCTGGACCAAGCTGGACAGGGACCTCAGCACAAGTACCTTCCCTGAACCCCAGCTACTGCAGAGTATCCAAAGGAATATCCGGGATAGTCTTCAGAAGGAGAAAGTGAAGGAGCACCCCATGTTCCTGGTATCTGTCTTTAAGCCTGAATCACATGACTTCCCAAAGCTTAGGGAGACACTACAAAAAGACCTCCCTGTCATCAAGTACCACGGCCTCGTCGAAACCCTTTACCAAGTCTGTGAGAAAACTGTTAATGAGAGAGTAGAGTCCATTAAAAAGAGTATAGATGAAGATAACCTACACACAGAGTTTGGGATCTCGGATCCGGGTAACGCGATAGAGATTCGGAAAGCCTTCCAAAAAACCTTTGGTTTGGATGACATATCTCTCCACCTGGTTGCTCTGGAAATGAAAAATAAACATTTCAACACTAGTATGGAGTCCCAGGAGACCCAGAGGTACCAACAAGATGACTGGGTGCTGGCTCGGTTGTATCGCACTGGAACCCGGGTTGGCTCTATAGGTTTTGACTACATGAAGTGCTGCTTTACCTCTCATCACAGTCGATGCAAACAACAGAAAGATATACTTGATGAAACTGCTGCCAAAGCCAAGGAAGTTCTGTTAAAAATCCTGAGACTCTCCATTCCTCATCCTtaggaaggtttagacaactggagtcttctccccagccctgtaccccatgtgtacccccagttgagataacacccctctcccccacgccatggggtccaagttccttgaggttactaggccgactgtcttaatgggtatccctctcgtgagacaccataatgggttttgctaactgaattacctgggatctgactataggataagtttccctgttctaattgtttggaatgccatgtttgacacatgctcaccttagcgccaacgacgaggggcctcttggtctactcctgtctctttttgtctcttttcgtccttgactctggagatggagtatctcttagggaatggggaagagcttgtctttggctattgtctgaaaaacgtggccagcagaggcctgttctccaacccctcctctgatgtgtaaagaggagaggggcattaactccggcattactagtaataggattcacacagtgctgaagagaatgattctcagcaccctacactacccttgatggtgtcaatggtatcatgattagtcctggcccttcacactctgggctctcagtcttatattggacttcaacttcttcagcagcccctaattctgcaggctgcacctccatccagacacacaaggacccttctccctttgccatgaagcactcacatttgaatctgtgtgtgtgactttgcatttaagacaggtgccgctccgtgttctgtcatgctcctttctctcagccctgctttcgatagatatcagtactgtcagcccaacttccctagcggtctcaggcctctgtcctccccttctcccctttcacctctttggcacaatgttaaatgctttctttcttttttctctgtgtagccctggctgtcctggaactcactctgtagaccaggctggcctcaaactcagaaatccacctgcctctgccaactgttaccagcatcacaccggagcgtttagtttgggctcatagtttgcta	ATGGAAGAGGCAGTTGAGTCACCTGAGGTTAAAGAATTTGAATACTTCTCCGACGCTGTATTCATTCCCAAAGACGGCAATACTTTATCTGTAGGCGTCATTAAGAGAATTGAGACTGCCGTGAAAGAAGGGGAGGTAGTGAAAGTGGTTTCTATAGTTAAAGAGATCATACAGAACGTTTCCAGAAACAAAATAAAGATCGCTGTGACTGGGGACTCTGGCAATGGCATGTCATCTTTCATCAATGCCCTTAGGCTCATCGGACACGAAGAGAAAGATTCAGCTCCCACTGGGGTGGTGAGAACCACCCAGAAACCAACCTGTTACTTTTCCTCCCACTTTCCCTATGTGGAGCTGTGGGACCTGCCTGGCTTAGGGGCCACAGCCCAGAGTGTGGAGAGCTACCTGGAAGAGATGCAGATCAGCATATACGACCTTATCATCATCGTAGCTTCTGAGCAGTTCAGCTTAAATCATGTGAAGCTGGCCATAACCATGCAGAGGATGAGAAAGAGGTTCTATGTCGTCTGGACCAAGCTGGACAGGGACCTCAGCACAAGTACCTTCCCTGAACCCCAGCTACTGCAGAGTATCCAAAGGAATATCCGGGATAGTCTTCAGAAGGAGAAAGTGAAGGAGCACCCCATGTTCCTGGTATCTGTCTTTAAGCCTGAATCACATGACTTCCCAAAGCTTAGGGAGACACTACAAAAAGACCTCCCTGTCATCAAGTACCACGGCCTCGTCGAAACCCTTTACCAAGTCTGTGAGAAAACTGTTAATGAGAGAGTAGAGTCCATTAAAAAGAGTATAGATGAAGATAACCTACACACAGAGTTTGGGATCTCGGATCCGGGTAACGCGATAGAGATTCGGAAAGCCTTCCAAAAAACCTTTGGTTTGGATGACATATCTCTCCACCTGGTTGCTCTGGAAATGAAAAATAAACATTTCAACACTAGTATGGAGTCCCAGGAGACCCAGAGGTACCAACAAGATGACTGGGTGCTGGCTCGGTTGTATCGCACTGGAACCCGGGTTGGCTCTATAGGTTTTGACTACATGAAGTGCTGCTTTACCTCTCATCACAGTCGATGCAAACAACAGAAAGATATACTTGATGAAACTGCTGCCAAAGCCAAGGAAGTTCTGTTAAAAATCCTGAGACTCTCCATTCCTCATCCT	Pass
7	A0A1B0GR13	CYLC1_MOUSE	10090	MSLSKLDSEKLTIEDVQTSSSSCRREINTTTYDDYILSIQTSEKQNQEHFVLTFPKTPMPDKKKRSGPSELEVAVPIQVKRKIEKDQKPTHVWINQFLRDIFLKSSFSRPFITQAPFKYLYNPQNHYTMAESRKSKNDERRKTLKIKFRGKISSCVVNLEPMRTITNGEPEILGNTEKNPSKSSHKIKLPKTSNSTSETNLEYNNSKKTLEMSLRNGNKNSMNFVLKGNAATCCKDNPNTDSKKSVEEFSDDISECINSSNMDLMLRLNEFRAEFTDLDVWSTNCSQNNAKKPLKTGGKKERDSDIDSGGSKDAKKEGKKKGKRESRKKRNTESSDAESGDSKDGKKKSKHDKKNEIKKKKDTDSTGSGSGASMVSKKGKTEKKSTGKKSTGSTGSESVDSKSTNKVKKQVKKGVMKKAVSTDSESDASSKKSKKDEKKENKGRKKKPIKDTESTDADSESEGDSTGKKNEKKDKKITKKGEKKDAKKNTASSESESDLGVNKKKTKIKEIVSFSDSTSDSYSKAGRRKNVRRSDSESEDSSGFRVLKSTDDSEASSTDSKTGMPGMRRGFRSLSKKTTFNERGKRSVTGRIPSSRERLPFPPCEPFRASPKPVHVCKCKESPSPKARYAPLPGVEWIHKLL	X	110154064	110169621	FALSE	CM001013.3	GRCm39	ENSMUSG00000073001	ENSMUST00000210720	ENSMUSP00000147334	ENSMUSE00001388032,ENSMUSE00000653945,ENSMUSE00000653943,ENSMUSE00000653942,ENSMUSE00001384496,ENSMUSE00001471751	1,6,24,38,77,633	6,24,38,76,632,642	110154064,110156950,110162786,110164494,110165949,110169592	110154080,110157003,110162826,110164609,110167616,110169621	ctgtttattctaaaattacaagagcctctctactactactacataaaattaataaatgtttgagaaatggaaatgtgaattattctggtttgactatatattatacaaagataaaacctcacaaatatgtttaaatactatatcaaccaaatgcttaaaattatgcaaaaatgataattctccataacaataacaattatatcatttaaacacataataaaatatatccaataaaagattcacttctgaataaagaggggtcagcaggcattgtaacatatatgatatatgaaccatgtcctctatgaagaagagatcctagcatggtttcaggatgctgacaaaggaagctttgggaaactaagataaataagttagtaagtaaataaacaaataaatataaatggacaaggatttattgattcctagaaattgattacaaatttatatgagttaactaaatgtgtgttattatgttaattttatgttaatacatatatgaagttcataaaatgtactgtatttcatgagacctaagatgatactagagaaaggacaagaaaatattttcaaaaaaaatattgaatttgaaataaatgtagttgattatagttgttctttttaaagagaaattttatattctattttctttacatcttatctttaaataacactcacatatatggaacactcacatatatggccacatatgtccactcaaaattagtgttcattaacttgtcacaaaataattagttgtttttccaacaaggtagaatcaactaatgaataactaagtctcttacttatagtttttgaaatatgcaagcatatccatagttttaaaaataaaatttagatgtattagtatagggtggaaaatatagtgtgtgctttccctttaaatttttgtagctgggtctctttatgatgtcatgactcaacattgttagtttgaacatacaaatgctgaagtcctggcagaagacaggcaaaggaaATGTCTCTTTCAAAACTgtaagccctctttataatacttcttagaattcttaatgattaacatatctaatgaacttatatagttatatgtaaagtactgttattccctgggcatttttataggacaatgtttgtgtttaaacaggtaacaaattttccatcaggccttaagtactttccttttaaatatagccaattcggcttcttttgaaaaatttataaatgactgtggctctttgagtctcttgtttcttgtagaatggaaagagtgtctgtgtgggttaagctataagcctaaatataacataatagtatgttatagttaacaaccaataacctaaaatgtatgagtaggaaaattttgtcaatcttttgttccaatacacagacttcatattatgcttgatagaatgactgttttttaaaggtccaaagtgtggatacttcgctctttcttagaatggggaataaaatgcccatggaaggagttacagagacaaagttcggagctgagacagaaggaaggactgtccagagactgcccaacctggggatccatcccatatacaaccaccaaacccagacattattgcatatgccagcaagattttgctgatagaaccctgacatagctctctcttgtgagtctatgccagtgcctggcaaatacagaaatggatgctcaaggtcatctattggatgaaacacagggcccctagaaggagctagagaaagtaccagtaatccccagggcatagaaccttcacaggaccaagggcctctcctcccactgatgatcaactaggccatcctctgctacatatgcagctagagccatgagtcccaccatgtgttttctttggttggtggtttagtcccggagaggtctggagctaccagttagttcatagtgttgttcctcctttggggccgcaaaccccttcagctccttggtactttctctaactccttcattgaaggccctgtgctctatccaatggatggttgtgagcatccacttctgtatttgtcaggcactggcagagcctctcaggagacagctatatcaagctcctgtcagcaagcacttgttggcatccacaatagtgtctgggtgtttggttgtttatgggatggatccccatgtggggcagtctatggatggtcattccttccattggtctttaagtgtcagtatcacattgacttatgttgagattaaattggtgtagtaattgtactgtatatcataaggcatgttatatccccaaaattagacttatatatcttttaaattttattttaatcgtgtgtgtgtgtgtgtgtgtgtgtgtgtgtgtgtgtgtgtgtgtgtgaatggagggttcatttctgggtcttcaattctattccattgatctacctgtctgtcattgtaccagtaccatgcagtttttatcacaattgctctgtagtacagcttgaggtcaggcatggtgattccaccagaggttcttttattgttgagaatagattttgctatcctaggtattttgttattccagatgaatttgcaagttgccctttctaactcagtgaagaattgagttggaattttgatggggattgcaatgagtctgtagattgcttttggcaggatagccatttttacaatgttgatcctgccaatccatgagcatgggagatctttccatcttctgtgaatggagggcagaagagggtatcaaatccattagaaatagaataatagacaattgtgaaacatcctttgtaggtactaagacttgaattcagactttcttaaagagcaacagttgctcataaaagctgcaacatttctacagtctttgtgttatatctctttttcatgtatcatatcaactttaaaaccttatcataaaaataaaaacataattcattggaagtataaagaatatgttaatttagggagaattgatgtatgccttccaaaatctcaacatggtatacacctccatttaattatattttcctcagttttcttaatattggtttctactttttagcacagaggtattacatatgtattatttagctcaggtcaaatatatatgtgtatatgtatatatataggcatatatatatagtattgaattatttttgaattgtttatgtgatgctctattgaaatataattgatttgaaatttttctctttatttctagtaatcttaataaattaaaaatatctaatattatatgttcaggtattttgaatttttatatagatcattttgcttcttttaagtaactatattcaaatttcatacttttctaaaaattttgttatttgctcaacctttttttttactagattaagttgagtattccaagactatgtgaacacaaggcttttagtgggtaaccttatttgttgtttttcttgaactagggggaatgtttctaattttttgaatgtttctaatttttcaccatttagaattgcatttgttatatacttgtatatattctctttgttaaaaatttaaatttcctaaactacatctgctataaattttatcaaaaagttttaagagatattatcaggcacttatataatcattttttctcttttgttaatgttctaatattgtaaatttaatatgctaaacctagtataatcaccacttatttttaatttactatccctccttaaagtttaatttgccaaaaataaaatgtgtaaagttatctctagcggcaatatggagtcctggaattttactttctcttagtgatgctgccagtttttcatgccaagactatattatcatcataaaattttattacgtattcccatttttctctatttccttaagaatttgtaattactatttgcttttactcagGGACAGTGAAAAATTGACTATTGAAGATGTTCAAACTTCAAGTTCTTCCTGTCGgttagttttctttatttcagtttttgtatgtgtgtttaagaaattgtctatttcacctaaatttttaaaacaattagtgaaaaattcttattttttatttctcctgttacatgtatttttcccatatacactttggctttaatttgctatccaaaatatttttatcccctccgttatttatttttccttagaattttaaaatttgcagatcattaacatcaaaaaaattattaagaattgttattcttgatgtctgtgacatggtatagttgtaacgtatttgctatataaaccttccaacctgaattcaaatcctcagaacatgaaatcctgtaatgatagaggccattaaagaagctataattccctcagagaaagtcagggaaactcaatcaaataggtagaggtctttaaagacgaaactaatacatacttttaaaaacatagaaaatgcattcaaacagatgaaggaaatgaacaaaatggtccaagacctacaattggaaacagaaatactgaagaaaacaaagaaggaggcagccctagagatggaaagcttagggactagaacagggataacagattcaagcatcaccaacagaatataagagatgggagagagaatctcaggtaaagaagatacaaaagaagaaaatgctaaatgcaaaaagtacctaactcaaaacatccaagatatttgggatacaatgaaaagaccatatctaagaataataggaatagaagaaggtgaagactctcagttcaacgggccagaaaatatctttgacaaaatcatagaaaacttccctaacctaaagaaagctataaatgtacaagaagcatacagaacatcaaatagattggaccagaaaagaaaatccccctaccgaataataattaaaacactaaatttacagaacaggaaagaatattaaaagatgtaaggggaaaaaccaagtaacatagaaaggtcatatatcagaattacacctgacttctcaatagagaccctaaaagccagaaggtcctggacagttttatggaagacctgaagagaccacagatgccagctcagactagtatacccagcaaaactctcaatcaccatagattaagaaaccaatattttccatgacaaaaccaaatttaaataatatatttctgctattccagcccaacagaagatactaggagaaaaactcaaacacaatgagggtaactacacacaagactttaatcatcttacagcaaacccaaaagaagaaaatcaaacagacacactaccacccctaaaagcaaaataacagaaactaacaatcattggtcattaatatatttccacatcaatggactcagttctcaataaaattaaacaggataacagcctggatatgtaaacacaatccatcattgtgctgaataaaagagacatgccacatctacaaagttaaacaatactgcaggataaaggaatggaaaaaagtattccaagcaaacattcccaagctggagcattgtgtactggctagttttgtgtcaacttgacccaagctgtagtttatcacagagaaaggagcttaaattggggaaatgcctccatgagatccagatgtggggcattttctcaattagtgatcaagcagagagggccccttgtgggtgatataatctctgggctggtagtcttgggttctataagaaagcaagctgagcaagcaagtggaagcaagccagtaagtaacatccctccatggctctgtatcagcacctgctaactgaccaccttgagttccagtcctgactactttctctgtgataactcagcttgtgtcaagttgacacaaaactagccagtaaaattgatcccttgtcagcttgacacacaaacacatcactagtaagcctcaacccttacattcgttttgtttgtttgtttgtttgtttgtttgtttgtttgttttgcgagacagggtttctctatgtagccctggctgtcctagaactcactctgtagaccaggctggccttgaactcagaaatccgcctgcctctacctcccaagtgctgggattaaagttgtgcgccaccacctaatgaaactccaaagtttctgcaaggcaaaagacactgtctataagacaaaaagaccaccaacagactgggaaaggatctttacctatcctaaatcagataggggactaatatccaacatatataaagaactcaagaaggtggaccacagaaaatcaaataacccccttaaaaaatggggctcagaactgaacaaagaattctcacctgaggaataccgaatggcagagaagcacctgaaaaaatgttcaacatccttaatcatcagggaaatgcaaatcaaaacaaccctgagattccacctcacaccagtgagactggctaagatcaaaaattcaggtgacagcagatgctggcgaggatgtggagaaagaggaacactcctccattgttggtgggattgcaggcttgtacaaccactctggaaatcagtctggcggttcctcagaaaattggacatagtactaccggaggatccagcaatacctctcctgggcatatatccagaagaagccccaactggtaagaaggacacatgctccactatgttcatagcagccttatttataatagccagaaactggaaagaacccagatgcccctcaacagaggaatggatacagaaaatgtggtacatctacacaatggagtactactcagctattaaaaagaatgaatttatgaaattcctagccaaatggatggacctggagagcatcatcctgagtgaggtaacacaatcacaaaggaactcacacaatatgtactcactgataagtggatactagcccaaaacctaggatacccacgatataagatacaatttcctaaacacatgaaactcaagaaaaatgaagactgaagtgtggacactatgcccctccttagaagtgggaacaaaacacccatggaaggagttacagaaacaaagtatggagctgagatgaaaggatggaccatgtagagactgccatatccagggatccaccccataatcagcttccaaatgctgacaccattgcatacactagcaagattttactgaaaggacccagatgtagctgtctcttgtgagactatgccggggcctagcaaacacagaagtggatgctcacagtcagctaatggatggatcacagggctcccaatggaggagctagagaaagtacccaaggagctaaagggatcttcaaccctataggtggaacaacattatgaactaaccagtacccctgagctcttgactctagctgcatatgtatcaaaagatggcctagtcggccatcactggaaagagaggcccattggacatgcagactttgtgtgccccggtacaggggaacgccagggccaaagggggggagtgggtgggtaggggagtgggggtgggtgggtaagggggacttttggtatagcattggaaatgtaaatgagctaaatacctaataaaaaaaaaaaaaaaaaaaaagttgtgcgccaccaccaccactgggtaacccttaatttcttattcatccccaagatctaaataactttaaaagtccgacacagtctttgcaaattcttaaaatttcaatccctttaaaatatccaatctcttttaaaattcaaagtctttttacaattcaaagtctcttaactatgggctccactaaaatactttcttccttcaagatggaaaaatatcagggcatagtcacgataaaagcaaaagcaaactcaaactgtccaatggctggatccactcacgatcttctgaattcctccaagggcttgggtcatttctccagttctgctctttgtagcatactacttgtcttctcggttccagacgcctgtactcccctgctgtcgctgttcttggtgatcattcatggtactggcatctccaaaacactattgtcttctgatgtctttaatcttccccctgaaatttcacaagcaagcctccatcctctgcacagttcttaacattatcttccaagctctaacacaacatcccacagagcatgtaacactaaatgaatcttttatcccaaagtcccaaagatcttccacagtcttccccaaaacatggtcaggttgtcacaagaataccccactcctggtatcaatttttcttagtcagggtttctattccttcacaaacatcatgaccaagaagcaaactaggaaggaaaagatttattcagcttacacttccacactgctgttcatcaccaaaagaagtcaggactgtaactcaagcaggtcaggaggcaggagctgatgcagaggccataaagggatgtttcttactggattgcttcctctggcttgcttcccctgacaaagaaaaatgtgaaatctttaactatttaagaaatctacaataattttattttcaaaatattctgagtaatgactatggtatagagcttaatacctaagttttttaatggaaatttggttaacaaaatctaggggttgtgattcataaattagaataggcttactttttttaaatattcataattaattctgatatttacttcttgtttgaaagcctctgaattatgtatattttataatttattttaatattttatacatgtgtactgtattatttccccctgtgctggctagccttctgtcaacttgacacaatttagagagccatttgggaggagaaaccatcagttcagaaagtacggtgattgtgtgagtagtcataactcaggagaaggggcaatgacactcctgaccttgaaatatctgagaaagcagactgagcaaaccattctgagtatgtatgaagccagtaatagcactcatccacggcatcagtttctgtctccaggatcctgccttgactttctactctgactttcctgaatgatgtataataaattctaagctgaaatagtttttctcctcacatttgtttttggtcatggtattttatcacaataatagaaacactttacctcctccttccaacaccttccaactctctccatgctgcctattccctctcacatttgtgaactccttttctgtaattattattgttacatacgatatatgaataaatacataaatataatctgctgactctatgaagattacttatttatatatgttttagggctgaacacttagtactagatttacaatttaggggttcatccctggggaaaactaattcttgctttctcagcaatcattgtatctaatcatctagggataagaccccatgagattctcctcatctgtgtttgcatgagaactggtattgtcatggttcatatctcctttgggcagccatgttgctgggatttcatgggtgtacctttcctgtcatttatagaagatactatatcacagcagattcctgggtcctctgtttcttgcaatctttctgctctctctctcttctgcaatagtctatgagtatctttaaagctttaaatatagtatttattcacttatgattgtgggcttgaccttttctgggtatttaaaatatataaatagcttggattcaaaattaattatatcatattatttggtttattttattttaaattaaagaatttaacaataagtgaatgcattaaacatatcaaagtgttggtactgaaagaataatgcataataatgattacccatagtacatattcaacttaaatgttttctttatcttttacagACGAGAAATAAATACCACAACATATGATGATTACATTCTGAgtaagaaattgttctttgaaatttgtttttatttacacttctaaacactgaatcaacaaataactagtaccccctactaaatgtggtaagataaaaactgccctgaatttgttgcagctttgacacttacttgtgtacatgtacaaacacacacacatacatgcatacatgtagatatattgatacatgtgcaaaaatgtttccgacttgtagcatgtattacttcaaatatgaaattcattgagtttgttcttccttctcatatagaaatcatgcttactctcataagctcctcttgtgctcaaagttcacgattaaaaaacttaaagtgaaaagggcaagaaaaattaaagcaatgagagtagttagcaaataatctatttgttaaaaaactgcacgtttacagaggtcaacatattaaactaaaatctgcctaaaatggcatgtattatttctattagttccaactctaccctcagcaaacttataatgaatgtttaacacttcagtcaagggattgattgtgaagccaaattttatgtgaaacttaactcagctgtttactagctttgtgatttcgattaagaaatttaacatgttgcagtgtgtaatttttacatgtttgtaatatatgcaatggcattatctaagtcaaaaagaagattcaaggattgagttgaaaattatgaaggtatagaacataatacagcatataaaaacattaactgttaacagtatcaacaatgctataattattgctataattaacatatggcagctcttcaaatatatataaaaggaaatcacatatctcattagcctctttctgtctaggaaaactatgtgaaattttgttcttaattcttcttttgtcaatgtttccagatagtttgatattctatgaggatatatatatatatatatatatatatatatatatatatatatatccttatagaatttatagaatggaagacagtatttgtacatatggctctaatttctgtggctggcaatgctaataaattcagaggggtaaacattctgggacatccttgaaaattaatactttgactggttactttatgcttagtgttatgctatttattttttaaaaagatcataagccgggcatggtggcacatacctttaattccagaactttggaggcagaggctggcgaatttctgagttcgaggccagcatagtctacaaagtgagttccaggacaaccagagctatacaaagaaaccctgtctcgaaaaaccaaaataaaaaaagtcataaaatattaattaatatctcctacctaaccaaaatgatattaaaaatcaaaacaatgtaagcatttgaaaagaaacagtagaagtatatctgtattttatttctattattttattatagtagttgaatatcattatttaagcaactatttgtaaaaaaagattttatacaaaaacaaaagttgaatgttaaacctaagccaatactaacttggaaaattggtttttatgttccctaattgttattcagatatactacaaggaaaacagctatattttattacaacacacttttatttaattcctatagttcttgcttaacaatgtttttctatgtaagagtctggctattaactctaaaattttgtaattttctcatctcagGCATTCAAACTAGCGAAAAACAGAATCAAGAACATTTTGTTTTGACATTTCCCAAAACACCTATGCCAGATAAAAAGAAGAGATCAGGACCTTCAGAATTAGAAGTTGCAGTTCCTgtaagtatagaagaatcctttttatagtaaataaatgctaatggcagcatatataaacataaacaagacatagagaatttgagttttactatgcagaagtagaacttaaaatttatgactctataggacaaattgttcccacatgtttcaaaataaacttttttcttttacttttgagattataattatatcatatcactattagaaagatcccataatcagccaccaaacccagacactattgcatatgccagcaagattttgatgaagggaccctgatatagctgtctcttgtgaggctatgccagtgcctggcaaatacagaaatggagctcacagtctctataagatggaacacagggcccccaatggagaagctagagaaagtacccaagagctgaaggggtttgcaaccctacaggtggaacaacaatatgaattaaccagtaaccccagagctcatgtctctagatgcatatgtagcagaagatggcctagtcggccatcactggaaagagaggcccattggtcttgcaaactttatatgcctcagtacaggggaacgccagggccaagaagtgggagtgggtgggtagaagagcagggtgggaggagggtataaggaactttcaggatagcatttgaaatgtaaagaaggaaaatatctaataaaaaaagaaaagaaaaaaaaaagaatcattagagatactcatctttcataaaggttcctgtgttttggtattatcttttgaaacagtattcctacatgctacatttatgtattgtttatattttaatcctgtgttataactgttcacttccataaaattattttcatgttgtttgatttattattattagtgtctgtgggtgtgtgcatagtgggtgtttgagtgagtgcagacatgagggtacaatggttcagaagatgcttctcttccactataagatctaattcaggtcaccaggattatataataagcattattatatgctgagctatctcaccagttctattaacttgtttttaactaaagcataaaacatcatcttcccttccatttcctccctctaaaacttcccatatacccctccttgttctctttcaaattcattgtctctttcttcattaattattgttatacatggagagagagagagagagagagagagagagagagagagagagaacattaggaatgttaaatatacacacaatccacaatcttgaaataaaaaatgtttatttttaatatatgactggtttttatttttatgctgcaaatgaaaatatcaatcatttacattttcttattatctttctccccaaacttttcagATACAAGTGAAAAGGAAAATTGAGAAAGATCAGAAACCAACTCACGTATGGATAAACCAGTTTTTAAGAGACATTTTCTTAAAGTCATCCTTTTCTCGGCCGTTTATTACACAAGCTCCATTCAAATATCTTTATAATCCTCAAAACCATTATACAATGGCAGAAAGTAGAAAGTCCAAAAATGATGAAAGAAGAAAAACTTTGAAGATAAAGTTCAGGGGAAAAATAAGCTCATGTGTAGTAAATCTGGAGCCCATGAGAACAATAACCAATGGGGAACCTGAAATACTAGGCAATACAGAAAAAAATCCATCAAAATCATCACATAAAATTAAATTGCCTAAGACGTCAAATTCTACATCAGAAACAAATCTAGAATACAACAATTCAAAGAAAACCTTGGAAATGAGTTTGAGAAATGGCAACAAAAATTCAATGAACTTTGTTCTGAAGGGGAATGCAGCCACATGTTGCAAGGACAATCCCAATACAGACTCTAAGAAGAGTGTTGAAGAATTTTCTGATGACATATCAGAGTGTATAAACAGCTCAAATATGGATTTAATGTTGCGTCTAAATGAGTTCAGAGCTGAATTCACAGATTTGGATGTATGGTCAACAAATTGCTCACAGAACAATGCAAAGAAGCCTTTAAAGACGGGAGGAAAGAAGGAAAGGGACTCAGATATTGATTCTGGAGGCTCAAAAGATGCAAAGAAAGAGGGAAAGAAAAAAGGCAAGAGAGAATCCAGGAAAAAGAGGAATACAGAATCGAGTGATGCTGAATCTGGTGACTCCAAGGATGGAAAGAAAAAATCAAAACACGATAAAAAAAATGAAATTAAGAAAAAGAAGGATACAGACTCTACTGGTAGTGGATCTGGGGCGTCCATGGTTTCAAAGAAAGGTAAGACGGAAAAGAAGAGTACAGGAAAAAAGAGTACAGGATCTACTGGTAGTGAATCTGTAGATTCAAAGAGTACAAATAAAGTAAAGAAACAAGTAAAAAAAGGTGTCATGAAGAAAGCAGTCTCTACTGATTCTGAATCAGATGCATCATCAAAGAAGAGCAAGAAAGATGAAAAGAAGGAAAATAAAGGGAGAAAGAAGAAGCCTATTAAGGATACAGAGTCTACTGATGCTGATTCTGAATCTGAAGGTGACTCAACAGGTAAAAAGAATGAAAAGAAGGATAAGAAAATTACAAAGAAAGGAGAAAAGAAGGATGCAAAGAAGAATACAGCATCCTCTGAAAGTGAGTCTGATTTGGGAGTAAACAAAAAGAAAACTAAAATAAAGGAAATAGTGAGTTTCAGTGATTCAACATCTGATTCATATTCTAAGGCAGGCAGAAGAAAAAATGTAAGGCGCTCAGATTCCGAATCTGAAGATTCGTCAGGGTTCAGAGTTTTAAAGTCAACTGATGATTCAGAGGCCTCATCCACAGACTCCAAGACGGGAATGCCAGGAATGAGAAGAGGATTCAGATCATTATCCAAAAAGACTACTTTCAATGAAAGGGGGAAAAGAAGTGTGACCGGTAGAATCCCTTCATCAAGAGAAAGACTACCTTTCCCTCCTTGTGAGCCTTTTAGAGCATCACCTAAGCCTGTGCATGTCTGTAAGTGCAAGGAATCTCCATCTCCAAAAGCAAGATATGCTCCTTTGgtatgtttactaataattaatacttaggacaagttggattttgaagtgaactgattgtgtgtgtgtgtgtgtctgtgtgtgtgtgtgtgtgtgtgattttattttattttatatgtatcattattcaatatttaagagtaatttggaacttagaggcaaggaagatgaaaatccatcaaaacagcttaaccaagttgccaaacaaatgcttaaatttcaagatataaatacttactttgactagagcagggaaaagtggtttgtgacttaaagcaaacattttacttacttatagtcattacagaaataggtaactagctatatgacactcttggaaagcaattttaaaaaaaaaaaaaaaacaaggagattaaaaccccatgagaacatttaaatgaagcataaagacattttggggaaattgcttagtgcagtaagtctcaattaaacaaattgcactcaacagataaaaagaacactgagattcaggaatacacaaaacttattctatccaagttgaagcaaaggttttaatgaggcctgattcttactaacaatgaaaaccaaagttaacttttcagaagtgataaaatctcctttggtttctatccattcctctcctaatgccctctccttggggataaatacttcattgatttataatttctacttttctcatctaagagattgtttcttccattccccttttataaatagcctggggtatttgagggacataaatatgcaaatcactttggaaggcacccctgatatatattttgtcatttctttctaggtctctttttttttttttttttttttttttgggtttttttttttttttttggtttttttttttttttggttttttgagacagggtttctctgtagtcctggctgtcctggaactcactttgtagaccaggctggcctcaaactcagaaatccgcctgtctctgcctcccaagtgctaggattaaaggcgtgtgccaccactgcccagctttctaggtctctttaatctttgtgtggagtgttacccagttacatatttgggacaaacatcacaaacctgttccctctgattttaccttgttcattgtttgttcttaatttggtggagttgatactctctgtcatgctaaatgcaagacaatccaagttacagttaggcatcaaacctttccttttcattatcattcattatttatctgtctcatcttccctgtcatcctcttaattttaatttaatctaggctcaagtttggatattttggaagagtcatagtaaaatactatttaagaaatttgtcaaaatttttttcatagaaagaaaagtatgcataattatgaagattataatatagaaaaattctgaaattaaaattataaaattattgcttatcaaagcatgaaattattatgtaaacacacatacataactatacatatagatacatgtatacatatatacaaacatatatattcatatgatgcctacaaagttaagaaaaagaaataggaaaaatactatgacattgaaactaagagaaaaaaaatatgtacttgtagaaagactaaatagcaatttattaaaaatatttgttttagtcttgtaaaattagtgttgtattttcaaatttggatgtttcaatcataaaaacagtggtgctaacacagacagtgtgacttttagtgggttttagttactccaaaaagaatggtaactactctaccccctaagtgccattaggtacaccttaggggttgatgtgtataccactagacactatcttcaaaggcttcaaaattacagatctatggtggagtccagggagggacagcctttagaaacaatccaagttttcctcaatctacaatactatgtgtttggttgtaatctttaatatatcaggtattctctctaattaatgttcttttctttttatttccatctttcaactttattcttcagCCTGGAGTGGAGTGGATTCATAAACTGCTCtaaagggaagctgagtcctaagtttcacagaatggccttatggaagcaaactactttcaaaccagcctccctgcttctgtggaactataataaagaccagcatccaaatatcaaaagctgtgacttagtgtgtatatgtgtgtgtgtgtgtgtgtgtgtgtgtgtgtgtgtgtgtgtgtgtgtgtgtgtgttagtgtgtgtttgtgtatggatatatttctgtgtatatttttatgtgtgtatcatatgatttcttcactattaatttatttatttattcatcttacatcctgatcgttgacctaacctgtcctagtcccctgatcagagactcactaaggccagaaaaggtaacccagttggggaacagaatccacagataggcaacagctttagcttgttgggggacccacatgaacaatgaggtgcacatctgctacatgtgtacctggagcctcagtccagcccctgtatgctcttcggttgatggttcagtctctgagagacccaaggatccaggttagttgacactgttgatcttcctgtggagttactatcactttggtgcgctcagtcctcactctaactcttccacatgagtacccaagctccatctactgtctggctgtgggtctctgcatctctctgagtcagatgttgggtagaccctcttagagaacagcccttctaaaatcctgtctgaaaaaaaataacagaatatcattaatagagtcagggatttgtgcttgctcatgggatgtatcactagttgggccagttattgcttggccatttcctcagtctctgctctgttccccatccctgcatttcttataaacaggctacattttggattgaatgatttttgggtaagtttgtgtccctagtgcttcactggggtttctgcctggctataggaagtggtcccttcggggtctatatccccaatgttatgaataacagctaaagtcacactcgttgattcttgggcacttcccc	ATGTCTCTTTCAAAACTGGACAGTGAAAAATTGACTATTGAAGATGTTCAAACTTCAAGTTCTTCCTGTCGACGAGAAATAAATACCACAACATATGATGATTACATTCTGAGCATTCAAACTAGCGAAAAACAGAATCAAGAACATTTTGTTTTGACATTTCCCAAAACACCTATGCCAGATAAAAAGAAGAGATCAGGACCTTCAGAATTAGAAGTTGCAGTTCCTATACAAGTGAAAAGGAAAATTGAGAAAGATCAGAAACCAACTCACGTATGGATAAACCAGTTTTTAAGAGACATTTTCTTAAAGTCATCCTTTTCTCGGCCGTTTATTACACAAGCTCCATTCAAATATCTTTATAATCCTCAAAACCATTATACAATGGCAGAAAGTAGAAAGTCCAAAAATGATGAAAGAAGAAAAACTTTGAAGATAAAGTTCAGGGGAAAAATAAGCTCATGTGTAGTAAATCTGGAGCCCATGAGAACAATAACCAATGGGGAACCTGAAATACTAGGCAATACAGAAAAAAATCCATCAAAATCATCACATAAAATTAAATTGCCTAAGACGTCAAATTCTACATCAGAAACAAATCTAGAATACAACAATTCAAAGAAAACCTTGGAAATGAGTTTGAGAAATGGCAACAAAAATTCAATGAACTTTGTTCTGAAGGGGAATGCAGCCACATGTTGCAAGGACAATCCCAATACAGACTCTAAGAAGAGTGTTGAAGAATTTTCTGATGACATATCAGAGTGTATAAACAGCTCAAATATGGATTTAATGTTGCGTCTAAATGAGTTCAGAGCTGAATTCACAGATTTGGATGTATGGTCAACAAATTGCTCACAGAACAATGCAAAGAAGCCTTTAAAGACGGGAGGAAAGAAGGAAAGGGACTCAGATATTGATTCTGGAGGCTCAAAAGATGCAAAGAAAGAGGGAAAGAAAAAAGGCAAGAGAGAATCCAGGAAAAAGAGGAATACAGAATCGAGTGATGCTGAATCTGGTGACTCCAAGGATGGAAAGAAAAAATCAAAACACGATAAAAAAAATGAAATTAAGAAAAAGAAGGATACAGACTCTACTGGTAGTGGATCTGGGGCGTCCATGGTTTCAAAGAAAGGTAAGACGGAAAAGAAGAGTACAGGAAAAAAGAGTACAGGATCTACTGGTAGTGAATCTGTAGATTCAAAGAGTACAAATAAAGTAAAGAAACAAGTAAAAAAAGGTGTCATGAAGAAAGCAGTCTCTACTGATTCTGAATCAGATGCATCATCAAAGAAGAGCAAGAAAGATGAAAAGAAGGAAAATAAAGGGAGAAAGAAGAAGCCTATTAAGGATACAGAGTCTACTGATGCTGATTCTGAATCTGAAGGTGACTCAACAGGTAAAAAGAATGAAAAGAAGGATAAGAAAATTACAAAGAAAGGAGAAAAGAAGGATGCAAAGAAGAATACAGCATCCTCTGAAAGTGAGTCTGATTTGGGAGTAAACAAAAAGAAAACTAAAATAAAGGAAATAGTGAGTTTCAGTGATTCAACATCTGATTCATATTCTAAGGCAGGCAGAAGAAAAAATGTAAGGCGCTCAGATTCCGAATCTGAAGATTCGTCAGGGTTCAGAGTTTTAAAGTCAACTGATGATTCAGAGGCCTCATCCACAGACTCCAAGACGGGAATGCCAGGAATGAGAAGAGGATTCAGATCATTATCCAAAAAGACTACTTTCAATGAAAGGGGGAAAAGAAGTGTGACCGGTAGAATCCCTTCATCAAGAGAAAGACTACCTTTCCCTCCTTGTGAGCCTTTTAGAGCATCACCTAAGCCTGTGCATGTCTGTAAGTGCAAGGAATCTCCATCTCCAAAAGCAAGATATGCTCCTTTGCCTGGAGTGGAGTGGATTCATAAACTGCTC	Pass
8	A0A1W2P872	NOVA2_MOUSE	10090	MEPEAPDSRKRPLETPPEVVCTKRSNTGEEGEYFLKVLIPSYAAGSIIGKGGQTIVQLQKETGATIKLSKSKDFYPGTTERVCLVQGTAEALNAVHSFIAEKVREIPQAMTKPEVVNILQPQTTMNPDRAKQAKLIVPNSTAGLIIGKGGATVKAVMEQSGAWVQLSQKPEGINLQERVVTVSGEPEQVHKAVSAIVQKVQEDPQSSSCLNISYANVAGPVANSNPTGSPYASPADVLPAAAAASAAAASGLLGPAGLAGVGAFPAALPAFSGTDLLAISTALNTLASYGYNTNSLSLGLNSAAASGVLAAVAAGANPAAAAAANLLASYAGDAGAGPGAGAAPPPPPPPGALGSFALAAAANGYLGAGAGGAAGAGGAPLVAAAAAAGAAGGFLTAEKLAAESAKELVEIAVPENLVGAILGKGGKTLVEYQELTGARIQISKKGEFLPGTRNRRVTITGSPAATQAAQYLISQRVTYEQGVRASNPQKVG	7	18660005	18692540	FALSE	CM001000.3	GRCm39	ENSMUSG00000030411	ENSMUST00000220302	ENSMUSP00000151939	ENSMUSE00001408045,ENSMUSE00001370973,ENSMUSE00001373304,ENSMUSE00000359610	1,29,77,133	29,77,132,492	18660005,18676141,18684378,18691461	18660089,18676284,18684544,18692540	tccctctaatcccagcgcttggggggccagggaatggaaacagcagaatcaggaggtcaaagctagcctgagctacatagtgagttcaaagccagcttgggctatattacactctgtccagccacgcccctccgcaaataaaagggtgaagggtaaggaaggaaggcgtggaggagcctcgcggtccttattataccctgcaggggggggtagtcaggtctgtagcgtccaagcgtgatgggcgtggcccaggcttcaaggatggaccaatgggggcgcagaagggcgtggccttgactgccatgggcgtgaccttgcgcgggtgggaggggccaggacgctgtaggagcctagctgagaagatgctcgggccagcaaccaccaccagcagcccggtctctgctgctgccctcgcccgccgccccccgggcccccactagcgaccgcctccgcttcttatctccggccccccgccctgagcagggccttgggaggggggctcggcccctcgcatctgtggggagccctcaagaaagggtacagagagggtgtcctgtctacacctctgcaccccactggctcagtgaccggcttcggtgatctttgagagaccaggaccccacccctcagttctccatcccagaccaccccccataccctctccaccctgctcccctccgtcctccagctctgtcagcgcttcccccccccagccccctcccgcttccctccccgccgctcccctcccccttcctcgccgccccctcccctccccctccctcccctccccctcctccgcccccccaccatgaggatgatggccgccggcgcggtgcacggcctcttcacggcctccgcggccccgcagccgccgccgcccccgccgccgccgccgccgccgcagccccagcctccccagcagccgtcgccgccgccacagcagccgccgccgccgccgcagccgccgcagcagcagcagccgccgccccaggccccccccATGGAGCCCGAGGCCCCGGATTCCCGCAAGAGACCCCTCGAGACGCCCCCCGAGGTGGTCTGCACCAAGCGCAGCAACACGGGAGgtgaggcaaagctgagggaccgcggcgtggggcgtggggggggatcgcgcgccgaagggggcatcgccgtcctccatcatccccccccatccctggctggcaggtgcaagtgcttcagggaggggaggggcacccctccgcgaggagatggggacccggacggacccctttctcttgtcgccgaggccccgggggctgagagctttgtctgcgacgaaaggggctgggggggagggggtggtaagtgtccttgtggtgtatgagggaaccaaggatgaggggcgtgggtcccttctgggccagtgtgtccttgaggggtgtgtgatgtgaccctttcggggcaggggtgttccctcgggcttgcgtgtcccggttgggggaggggaaggagtagagtcaggcctgtggaccgagagcttctgagcctcactccctggggatgtcctgaacaagggttgtcccggaaaggggcgggtgtggacagtatgcaggaccgtgcatggagacagactgggtgggtgtgttgggtgacatggaagaaagggtgggtgtgtaaaactggaggggaaagagatggaaggctaggacaggtgtgtatccgtggtgggtcgtgtagggcctggatatgtgacattaagggaccatggatgtgacggggtaggggtgtgtgagtatgtgtgtaaaagagagccggatgtgaggtcctccaagggaaggtgcttaccagcccggagggggctcttgtcctgtgacacaccagtgagagggggtgtgtaacatgcaggggggtgtgtagggaggcagaaaggatggactctgggtgtgaaccgtgagaacattcgtggaccgggaaaaggggttctgtgtgggggataccgctgtgtatagggtggagtgggaccagtagaagctggtgctaggatgtgacatggaaaagggtgtaggtgtgactctagagaggctgggtgtgacacatggaggtgtgcaatagtgacatcagaggggggtgtgtaactgggggggatggggggatgaaaagggagagctggggcttgtggttcagtgaaacccatggagggtgtgttcccaaggaaatcggggggaaaaatggagttccaagcgactggggacatatgcttaaaacaccctggagcttggagttgtgtgacacccaaaactgtgtagatgtgtataagacagagagctctgtgtagaataactgggtgtgtcacgctagagatgtgggggagatgcagggtgtacaagagcagaggacatgggtgtgtgcacacgtgtatgaggcagctcagtgttagacgcctcggagatgtgtcagctgcacaaaacgggccctctacgtgtgccatccgggagaggtgtgcacagcagagaaacacaagccaagcacaggactccacttactatcctcgatgttagggaacaagtagggcatgggagaagagggatcctcagggcgcttcggatctctgataagaagacccaaaaatataatatacagattgattctccctcatgagtgccctgttcaaaatcccctcctaatcttgttcttgtcttcaacaaacagtataatatcctccagcctggcttaggtgcccacttcccacccaggcatatgcacaggctcccacttcttgctctcaccccctcacctcaagccaggtgggacaggatcccaagttcctttggatccatgggagggtgctcagcagaaattgaaggaaagggaagttgggggaggggtggaagagaatttcctgcctatcttcctgcacccacccccaacacacgtatgaaaatgtccaaagccgacttcctttcttccttcctgccctgctgcagttgccagtcccagtaaggctcagggacccagatttggctaggcggcacattacagcaagcagctgctaaagaaggccccttcaagtgctgccctgtggtgcctactgccatcaggcaggctccaagatctgggtgaatttcccaacacaaccctcagaagacattatttgaggtgcgtttttaccggtgagggaaactgaggctctgcaagataaaacatcttgtccaaggtcgaaggctcctaagtggcaggtccagaatttattgaaccctggactggctggcccactgggatttcaatgcttccttctacattgctgaaactaagggaccatgactgcagacccttcctcacctccaaaccaagtatgaggaagcaggccaggagatacaaaagggcagtcctcaattgagagggatagtctggggcaaggcaagcggtaatgactttgatctcgaattttctggttcctttcaatgggggacggtggtggctgtgggacacttgatccacccctgcccctttccaagcttctgtgtcccctacttcccaatacagacatgacgataactacattgataatgtcataatggctggcaatatcaatgcttaatgcctgacatacaattgcatctccttctcccaatgtgctatgatgtttaaaaaaaaaaaaaaacaataaattataatagtggctaacgtttatggtgccgggaagtattatggaatgtactgaacatgggtcattgagtacttccaattctgttaaccatctttcaaatgaacaactgaagcacagaactggaaacttgggcatgattttcccattcagctaagaggaagcaggatttgaactcggagactgactccaccgtgtggacagactctatggtgaatgtcctgttgagaggactctgagggtcagagtgatgaggacctcacaagtgagagcaatgcatacagacctggctctcgccctcctccttgttctcaggggcagtggaagaccaggagatagtgttccctctggctggtgtctggacacctggctgacaggtgccattgggaggtaaaagaaatattcagggcaagaggattccagtagagagactgggagaaaatacaactcagggagttatttgaagaaataaaagaaactacatgtaatcccagctatgtagcggctaaggcaggatgatttcaaggccatcctgggctacatagccagaccctctctcaacaaataatgataaataaataaagtgaatgaacaaataaaaaatgaggctggggatgtagttcagctagggagcctttacctagaatcccctagtgggtgcctggcctagaatcccccagtgaaggggctgggggtatggctcagtggtagagcccctgcctagaatcctctagtgaggggctgggggcgttgctcagtggtagagcccctgcctagaatcccctagtgaggggctgggggcgtggctcagtggtagagcccctgcctagaatcccccagtgaggggctgggggcatggctcagtggtagagcccctgcctagaatcctcccaccccccgtgaagggttgaagtatagctcaacgatcaaatacttgcccagtgtgcacaagacactgagttgcatatccagtaccaaggtctggggaggaaacctgtctggtaaacttaagaatgtccccaggagagcctgcctcaaggtggctcagctggaataggtgctcactgcataagcctggtcatgtggctgggatccccgaatcccatgtaaagtgagaggagatgtccacatggcacatgagcccacacttgcatcacgtacacacacacaataataaaaaaaaataaatttaaaggagtggtacctatagtgcagaccataatattccctgtattcccacctctactgcctcatcgcctgcaggcaaaggtgtacctcacaccccaggagccccccacccagatctcaaccccagtagcccttacccacagcacaaagaaaggtcaccaggacaagagccctggcacaatgaggctggagagatggatggctcagcagttaggagcacatgttcttgcagatgactctggttcaattctcagcacctacatagtggctcacaaccgattgtaactacagttccagggacccagtgccaccttctgcctcccaagagcgctaggcccgcatgtggtgcacataccatgttggcaaacattgctttaagatttattttatgtctctgagtgttttactcacctggatgtctgtgcacactgtacttaagcaaagcacttatacactttaaaaaaaaaaaaaaaaaaaaaaaagagtctcggaaggaagccttgctaggtccaaagcatatcactgccatgtgcttggtatgggactcacagcaagtgatgccaaaggtgcaagcctctatcttccctctggaaaatggggacagtaaatggtttgagcctcagtctcccctctggacaatggggaaagttagtttctgttctggataaagtgactggtctgggtggttctgtctagttactgaaattccctgtgagagctagacatggtgacccatgctggacgtccctcccagcagccacgtgggttctggagatccaaactccaggcccttgctggcatacaccggcactgaggggccatttcttcaccccatcataactcccgacttggccaccaagaatctggaaaactaatcccttatttatttatttatttatttatggtgtttttttgttttggggggtttttgtttgtttgtttgtttgttattttttttgagacagggtctctctgtgtagccctggctatcctggaactcattctgtagaccaagctagccttgaactcaagagattcacctgcccctgcctctgccttccaagtactgagattaaaggcgtgagccaccatggcctggtagactagttcttttttgaaaattattttttattattttaaagtgtgtgtgtgtgtgtgtgtgtgtgtgcgcgcgcacacacacacacacacacacacatgcacatggtcacatgtgtggatgcccttagagtcgtggcactcccctggacctggagttactttatatgtgctcttaactgccttgccatctcttcagtcccagtttttaggtttttttgttttgtttttgttttgttttattttgttttttggacatttaagagagagttgccctaagggggctttacccttgatttttgtttggtttggtttgtttacaatcgtatgacatttattcattcaagctgagggcgtgtcaggtcagcttgtagaaactggctctctccttccacattgtgggtcccaggcatcaaatgcaggtcattgcatttggtgacaggtacctccatttaatagtcattctgccagccccaccttaaccccctcctttcttcttctattttggaatgctagggaattgaagccagcactttcaggcaagtgctctacccctgtgccccaggctcactgtgcactagtctctcagtctctctaactgcatcacaccttcagaatgttaccctgaacaagcacaatccagataggctgcttttctgcacagactgacacatgatcattcatggagggaccccaaatgcctgatatcccacccctccccagcacgtgctaccacaccataccctccatgtccagtaacaccacccatgcttccagtgacattctcaaccctataccctggcctccgcttactttcatataacatgtcaactctcccatcccagctcccacaagaacaggtaccataaggaccacaccccaactttgattctctctaggcatggtagagggaaaaaacaacctctctaagatgtgtgggtctttgactccgtgtgcatatgagtatgggcatgttgtgtgtatgtgcatgtgtatgtgtgcgtatgtgtgtgtgtgcatgtgtgtggtgtgtccattcatttgtgtctgtgcatgtgtttgtgcatgtttgtatacattcatgtatgttccatgtgtgtgcatgtgtgtgtcttgtgtggtgtgtgcctgtgcgtgtacacatacatgtgtatgtgtgcatgcatgatgtgtctgtgcatgcatgtgttgcatgtgtgtttgtgtgtgtgcatgtgtatatgtgtttatgtgtctgtctgtggtgtgtgtgtgtgtgtgtgtgtgtgtgtgtgtatgcgtggtgtgtctgtgaatggatgtgttgcatgtgtatctgtatgtgtgtatgtgcacctgcgtgtatgcatgaaggccagaagaagatctcccatgtcctctgttgtcactttctgtttaattcctttgagctgggggtctctacttaaatatggacctcatttatttttggtgaggctgacagcaggcaagtgctagtgagcctcccatctctacccagcgcagcactgggctaaaggcatatttgagtgtaagactttgtgtataggtgctagaatccagactccggtccccatggttgcacagcaaatacttttaaccactgagttatctctccagtcctaaatgttatttggcttatgtgtgtgcatgtgtgtgtgcatgtgcatgtgcctgtgcgtgcgtgcatgcgtgcgtgcgtgcgtgcgtgcgtgcgtgcgtgtgtgtgtgtgtgtgtgtgtgtgtgtgtgtgttgttttgtagtaagataagagatttgctatgtagtccccactgactttgaatttgaagcaaacctcctacctctacctctttagtactgggattacagatatgtgccactgtgacaggctgggctctaattttatcactggtgatccccagagaactgagccaccttacaggactctgggacagtgtccctttcttaccttgagagtccagatcccttgggtaaacaaagccttatctgcaaggcagggcactggttgagtgtgcatcattaagagaggcaggcataaaaggaagagttggccaggggcacggtaagcagaaggagccagccaacccagattcgccttgagatggacactcttgatactgtcgccctgggggagacaggcaagtggggcatggtagctttcttcatggacttctctgttgctgtcactgggagctgtggaaacccccaaaggagctactaagagtaggctgggtgtagacgagtgtgagttctggcctctggcctctcttcttcacgggcacagaaaatttgacattagctattgagacagggaaaggtttgcaaagtctaggggttccaggttcagctaaggtcaatgtctctgcctttgctatagggaacagaagcttggcttcctcccagaagaggcgggattctctggtgtgacatgccccagacaggaaggataggtggaagattctgcaaaggacaggcaacagatagagcacagtagagaactccagaagttaagagttttgagtttctgcaggctgaagggctatgactgttgggttttttcttgactatcttaaatttacattgatacacctgccaaattataatttactggcaatggtttttaaatctcattgccactcttttgggtcaaagggttgttttctctcggttcattttttggtgtgtaaaacaatgagtttttagctcggcagtggtggcgcacgcctttaatcccagctcttaggaggcagaggcaggtggatttctgagttcgaggccagcctggtctacagagtgagttccagtacagccagggctacacagagaaaccctgtctcaaaaaaccaaaaaacccaaaacagaacaaaacaaaacaaacaaacaaaacccacaatgagttggggtttaacggtttagattatatgtagtcactcagtgtgtgtgtctgtgtctgtgtgtgtgtctgtgttcctgcatagtcgaatgtgtgcggttatatgtgacacagcacacatgtggaggtctgaaaacagtggttctctctttctaccatgtgggcctcagaggtcaaactcaaggtgtaggcttggtggcagatgcctttacatgccaaagcatcttgcaggcccctcatcgtgacatttttgtaagtaaatcatggtactttgttcatgcttcccctcggttaccttcccttgctcctcccttctttccctaataccaatgatccttttgatttcatatcatacatggaggatacaaggatggatggatggacagatgaatggatggacagatgctacatacatacatatatacatacataatacatagataaatatgtttttaaaacagggtcttacgtagcctacattctccttgtgctctgtaagtggcctggcatgaccttgctcctgatcctcctgcctccaattcccaaaagctgacattacaagtgtgtgcgaccatgcccaggctatgtagtcctagggaccaaaacttaggacattatgcatgctagagaagcaaactaccattgagctacatccccagccccaataatcagagtctacaactcagagaagctcactgtcttttgctttctttggggtttttgtctcttgcatttcttcttagaaacagcctcactcacattgggtaggctgtcctgtcctatcgctctttctgtagtccaggcttgctttaaactcctgatcctcctgctgatgcctcactagtgctgggattagaggtgtgccctgttgtggtttctgtctcctttccaccacagttgtttgttttaattaaatttagttaattagttgttcactctgtgtatgtgtgtgtgtgtgtctgtgtgtgtgtgtgtctgtgtgtgtgtgttcaaatgtgcacgtgcacacccatgccgtggtgcacgatagagatcaaagaacatcttgagaagttggttctcttcttccactctgaggaagatcaagggttcgaactcccgtgatcagacttggagacaagcacccttacccactgcacatctccacagtccaggtttctttggatgtttgtttgtttgctttttgtttttgttgttgttgttgtttttcaacagaaactctgcaattcaggcagggctggacattccaaatacttcagcttcccgagtgctaggatacaggacatgcacagtcatgcctggcttgaaattttttgagccacctcaccaacccagaatttcccccctttaaataaatgtgtaatgtgtcttaaaagtagtttagggggaaagatactgtgtggactggactatattcccaccatctaatgcaagcatggtcactgagcaggtgttcagggagggcttgttgcagaaagagaaggaagaagaaaaagagaaggaaagatgtcatgattcaggagcacgtagtagggcagaaatgaagtacgtggcagtaaagaaagctaaagaaagctagcaagatgaaacaacaggttaaaaaatacttcctatcaagtctgatgacctgaattcactctccaggacctgcacagtagaaaggagagaatcaactctccagagtttttctctgacctccacactcactcgatgacatccatgagtgtcacacacacacacacacacacacacacacacacacacaccaggggaagtgaacaaaatacaataacaacactttacaaaggaagagattccagacaggagctcaagcacagggttgccttcatgtcacaaggccttctctagacaggatgagagaatgcaatgctggcctataattccaggcattctggacactgaggcaaagaggatcttgagctgaaggtcattctgggtaacttagatcttagctcaaaatcagaagctaaaaagaaagctggaaatgtagctctctgatagagtacttgcttcaaatatacccattctggggtctgggggtgtggctcagtggtagagcccctgcctagaatcccccagtgaggggctggagtgtggctcagtggtagagcacttgtctaatatataggaggctctgagttcaatccaatcaatagtaccacaaaaatgaaaaaaaaaaaaaaaaagaagaagaacaggtgagattgctcagctagtaagacacttactaccatgtgtgatgatttaagtagaaggaaagaactggctaccacaaattattctctgacctacacatgtgctacacacatacattcacacagaaggtgggctaaaaagacagttcaaagagaatgttcctcttccataaagtagggcacagcattgggcagcccagggactagataatgagggacatagagttcccctctttctcctacctcccaacagaatgcccaaaccttaagcactgtttccactcaccaagcccagagcaccctttaagtgccgggcactgagctgcattttactacaagctcttcagaggctaaggcagggagatcaggagttcaagccctccctgaactagataaagacaacttgtctcaaaacaaagaaaagaacaaaaacaagtcccagtgcaattggtggtgctcatctttgatcccagcagtcgaggcagaggcagagaggcagaggggcagaggggcagaggggcagaggcaatctctgtgagttggacaccagctggtttacatagtgagttccagaacagccagtctcataaacaaacgatggattgtggtgatcacagtgacatatggcatgtataaatgctatgttcacagaatattcgagctactttccagtttatcgttgaatgattatatcccttagaagtcagtgcaactgtttctccaattttaccgttaggatattaagtcccaaagaagtaggacaacatatccaaagccatacagattttattttctttctttccctttctttttccttttacttttttttcttcctttcgtttgtttgtttggttttattgttgtttttcaagacagggtttctctgtgtagccctgactgtcctggaactcactctgtagaccaggctggcctcaaactcagagatccacctgcctctgcctcccgagtgctgggattaagagtgtgtgccaccaccgctctgctccagtaataagattggcactacatttgggattgtctgcctgctccatacggaactccccagctagagcctgaggggacacagggcagagggaatgaggtgtggatgtcccccgctttcagagacaatagataattttgagcctcagaaaggaagcgaggaagcatagttgtcatggtgtagcctgtcattccaacacttgaatgactgaggcaggaagattataaatttgaggacagcctaggatacatggctaagctgcatcaacaaagaggggggtggggaaagaaggaaagtgaattgagcaggggtccacatgatggatgagaagactccctgggggagtcaggggaggttaattacctaataggcttaatggtctgattaggccattttaagaggattgctgtgggctcaataaaacccttttattcttgacttcctcttagtgcttagaaggacaggtccagccactgtgccccgcactaccctataaaacatattagggacccagaaccctcactctgaagggcctgtgctgaggtggggagaacatctacccatccagatcaactttgtttagtttatgacgtgctaggggaggagctaaggacctggaacacagtaggcaggggctctacccctgagccacgcccccagcccctaactgggggaatctaggcaggggctctaccactgagccacacccccaacccctcactgggagattctaggcaggggttctaccactgagccacacccccagctccttactgggggattctaggcaggggctctaccactgagccacacccccaacccctcactgggagattctaggcaggggttctaccactgagccacgcccccagctccttactgggggattctaggcaggggctctactactgagccacactcccaacccttcactgagagattctaggcagggctctaccactgagccacgcccccagcccctcactgggggattctaggcaggggctctaccactgagccacacccccaacccctcactgggagattctaggcaggggttctaccactgagccacacccccagctccttactgggggattctaggcaggggctctactactgagccacacccccaacccctcactgggagattctaggcagggtctccaccactgagccacgcccccagctccttactggggaattctaggcagggtctccaccacttagccacacctcccaaactacaaataacatttttctatctgctctgggaggcagctttgttcaccatgctgccagttggggattctgtgtttgatggtaaaaatagatatactctatctgtcttagtcagggtttgtattcctgcacaaaacatcatgaccaagaagcaagttggggaggaaagggtttattcagcttacacctccaaactgctgttcatcaccaaagaaaatcaggactggaactcttacagggcagttggaacttggaggcaggagctgatacacaggacatggaggggtgctatttactggcttgcttctcctggcttgctcagtttacttttttatagaacccaggaccacccgcccagggatggcaccattcacaatgggctgggccctccccctttgatcactaattgagaaaatgccttacagctggatctcatggaggcattttctcaacggatgctcctttctctgtgataacttcagcttgtgtcaggttgacacacaaaaccagccagtacaacatctgaaaggaaaagttgaaatttctgggggacaagaaaagcccttaagccttgggaagcaggatggcccaacaccctttcttttcccactttgtcccaagcctaatgtgcagtgtcacatggtgtaagggacacagatgtgctctctgctgatgcggtccatattggccctatgtgataaattgctccggatagattaagctaggtgtgggggagggggctcttcagtcttcagcattccaggaaaggttttcaggataggtggagctcctgaaaagaggcgatagagaggaaatgccaggccaagagcatcagccggggccctgacgtgggtcgggacagggagtatttgaagaaataaaaggacagtgaatctcaagcccacaggcgatgaggaagtgagaccaagtaaccgatccacatcactaaaggccttgagagaagcttgcagagtttccatcctgggaacacctggggctaacaatttgtttaggagtgaccttaaagatatacctcaagaatgcattagctaagtggtgtccgcatgactgcattaccgaggacattggtctataagaaataatgcccaggggtcagcaggatggctcagcaggtatagatgcttgctgtcaagcctgatgacttgagttcaatccttgggattcacacagcaagcagaaggtgagaactgaattctacaagttgtctcgtctgagtaaagcctagcccagtcagtgagttccaaaccaataagagattctgtctcgaaagccaatgacatcccatcttgtcctctggcctccacccatatgcaaacatgcctgcatacatggatgcagcccccaaccgtgcacgcagggaaaatctccaatccagcccttgcccactgtcccccaccttgtgcttctaacgcctgtctttttcacctttgccctacattctgctcctgtcacggacatcagggaatagtcttgtcttgtttttgagattgagtctcatatagagcaggctagcctcagactcactgtgtagctgaacataaccctgaactcctgcctctgtcccccaagtgctgggattgcagatgcgcaccatcatactttatttatatggcatcaaggatggaacgcagggctttatgaattctgggcaaacactcagttgtatccccagcctagaagaacattctttaaagaaaacaaaacaacaaccacaacaaaaatgaaaaaaacaagccacttaaaaatatttcataaaggtgggtatggtggtacacactttaatcccagcacttgggagatagatgtctatgagcctggtctatatagtgagttacaggacagccagggctacataatagagagaccctgtctcgaaacaaatgtagtgttttagcttatttttgtatctgtgtgtgaattcacatgcacacacatgtgccatggcacacttttacagatcagagaacagctgacaggagtctgttctctccttctgcaatgtgtgtcctgggtattgaactgaagtcacgtcatgtcaggcttggccgtagactccttgcaccactgaaccatcttgctggctccagagaaatattcccaaatcttaaattagttcacaccccatcgatccctagttcccacttggagtaagagtcaaaggcatccctgtggtccacaagcctcaccagtccaccatcaccaccgccttctctccttcttccttccccctcactaacacacacgctgtctccttgactttctcaacagctcacataccatcccactcggagaccttcactcctgccaaggtggctcagctcctcctccatacctcaatgacagtagcccaggatatgacctccagagcaaggctgaggccacatttcagctctgtactctgtcagctcggtgactctgagatgattccttagtcttatttcttcatctgtagaatgggtttctttgaacgaacagtgtgaaaattaaaacaaccaatgtctgtaaagaatttctggtggaatcaagtgtttatcaggtgctgcagatgaatggtgaataaatatgcctactcagagctgggcctgatggccagagagagaggcatgccacctcacatgctctgaaggatgaggcaagagaatccccaagttcaatgagtgcttgggatacagagtgagtcaaagccagccttgggcaaccttgtgagattctgtccctaaattaagaaaagggcctgggtaaagcccctcctgagaatccctagtgaggggctgggggagtggctcagtggtagagcccctgcctagaatccctcagtgaggggctgggggcgtggctcagtggtagagcccctgcctagaatcccccagggagggggtgggggagtggctcagtggtagagcccctgcctagaatcccccagggaggggctggggtgtagtttgctgataaagtatttgcaagaaagccttggttcaatacccagtacctaaaatagtaaacaaaggtgttggcctttcctggccctcacatctggcctcacattcctctgcccctccccaccccttttcctgcttctttttgctctcatactattctgcttcctcccatcttgcatgaactatagcatggctcctttctaaaagaatgtcattgtctgagctctagcttaggttcctcaaattctcatggccttatttgcacacaaaatgaagagatgcttttgctgtttccttcatggctgtttcccccacgctaatggcaaggatgtacacagtagttgtttgttgaatgaatgaatgaatgaatgaaccaaccaatcaatcctggggattcggcttagctgactagagtgcttgcctagcaagcatgaaatcctgggttccatccctggcaccacattaaaaacaacaacaaaggaagcatggttaggaattcctgtgattccagcattgggagatggagacatcctcagctatataacttgaagctagcatgggctatgtgagagcctgcctcagatagatagatagatagatagatagatagatagatagatagatagaaagaatataagtcaggtatggtgatgtacacctttggtcccatcaccagggatattggggcagatggttatttgtgatcgagatgagcatcctctatagagtgtgttccagacctgcagagctacatagtgatactttgttacaaaaggggaaagaaaaagaagtgaatgaatgaagatggtcttatgctatctttctaactgctgttgccatagtaacaagccttcctaaagtgggacccctccctcgctcattccctcccaccctgtatgccctgcagAGGAAGGCGAGTACTTCCTGAAGGTGCTCATCCCCAGCTACGCCGCCGGCTCAATCATCGGCAAAGGTGGCCAGACCATCGTGCAGCTCCAGAAGGAGACAGGAGCCACCATCAAGCTGTCTAAGTCCAAAGACTTCTACCCAGgtaagcctcagaccggccaggtccctgagctggacttctctcttctcctttcctctttcctgagccctgggtgtgaagaaggattgtgttagggacagttagagtgatggaggagggctactttctctccccttaaagagcttgagctgcctgctgcccaaggggcctggcctgagcagatgggggtgggggcagggccagacaatgagctgctgcatattcatggaatcatttgcattatgccaggcagttgtgttccttcccacacacctgctgcctccggacagtcagttggagcagccagggtgggggggaggatggcaggtgtcagggctgggtgggggcagccctctgaattactcacacccctctgtccatttggatgtattaatctaacttgcatccaatatactctgctctgagttatttgggagaaggggcatttaaaaatatttttctttcattttttccccctttgagttagggcttcacgtagctgagagtgatcttgaactcgtcattctgcctccgcctcccaagtgctggggttacagatgcgtgccccatgcccgctctgttttcttgggggcatttcgaaagagagatgatctcaccctgtagcccattcttgcctgtagtttccagttcttcccctgcctcccagtgctgggttcacagacgcgagccactgtgtcctgcctgatgcttcttacacagctgtttctgcccggcccatcttttgtgcccttctgcctctctctgctcttgtctctagggacttgtctgggtatctgcatctcctgtcttctgaggctctcattcagtccatctgtctgtccttctgtctgccatccctttctgtcctcccatctaccccctgcttcccaccaccacccttgtctcagaacttcatttgacccaatttaacgtcggccctggggtcaaggaggggggacaagccattgcaggtgtttgctcccctctttggcttctgcctctgttcacttgtctctgcttccctttaggtatctctcttggaaaagtctcagcttcccacgacttttcctttcttattcagctcagcccaacccattctctgtctcctcctagactccatctccttcgggttttttttttttttttggataaagtcttatgaagcacaggctagcctcgtatgtaccatatagccaaggatgaccttgaactcctcctgcttctcctgcttccacatccaacacgttagcattacaggctttggcttcttgtatgctaggtactcctctaccactgagctacatcctcagcccccaaccacacgtgtttaaactactctctgctctaagagcctttcaactctctcactcccaagagcaaagcctgagctttggcctctaggaatcccggccaggcgccagaactgcgtccagcacacagtccaccactggggctacagcatccttaatcctcttggatttttaaaaaaaattttaggtcagataccagagatgtagcacagggtttggattctctctctctctctctctctctctctctctctctctctctcgctctcactctctctcgctctctttcctctcattcccttcttccctctctcctcaatcctccctttctttctcttccctacctcctttcccccttcctccccctcctcctcactcttgcagtcctccctcctctctttgtctctatcctttcctcaccttcttgtcacccctctattttttcttccccatcttcccttcccttctctttcctccctcctccctctctcttctctcccttttatcctattccttctctctccttctccccctcttctacttttccctctctttccctctcttctctctccttttccctctccacacccctgtctcctccctcttccctcttccctcctcccctctttccctgccctcctcccttccctctttttctgccttcctcccctctttccctgccctcctctatttttctgccctctaccttccttccctgccctcctcccttccctctttccctgccctctcccttccctccctgccctcctcccttctttttctgccctcctcccctctttccctgtcctacactcttccctccctgcctctcatctcactaagctgctttgaccaagagtttagagaaaaatctagtaacccaggcgccccacctccttttctcggccatcctggcccagtttcctctttcccattctagcccacaccgtgtgggtgagacctctctgcccaggacatctgtctgaggacacttagctccttgcctctgcatcacattctgtgctatgagagggtgacattccctctccccagctcagtgcctcacccagggccaggctactgggacacccacagtctttgatgctcttacactaccacatatcatgtccatgagcaaaccaatgtgagccacttctctgtgcatctcacagccagacaaccttctcctgacatggaccatgcaggacttagagaacctggtgcctcagtcagggacatggggtgtggcttcttctaacccgaccctacatccatccctagaactccagatcacacagttgttatggctgcatgtctgtgaggtgtatttccttgggcccctgattgatgacctttcattaagtcacccaacacacattcattctctatgtccccagttggacagacgtgaacatagcaataagagaagtcgatttgttctcatggatctcaagctaagaagagagacccagagtcactgacgatgacccagaatgcccagggctagaataggaaggtcagagaaagatgggagctgagacaaagtgtttgacccagactagagaggacagagttgcccagaggggaagcctacaacggtgaccagaaggtgagctaaggaagggtaaagaaggggctcgagccacacaacaaaagctgggacatggtttgctggaaggtgaggctgacatgttgaaaacagaagagaaaggacagcagagaaactaagtgacagtatcaggccttggctaggcatcatggtgtgggcctgtgttcccaaagactcagaaggctggacttggagggatcacaggttgaaggcctgctctagtaacttagcaagaccctgaattaaaggaggggggcagagcatggcttagagccagagtatttatttgcctaacttagaattcccccagtgaagggctgggggcgtggctcagtggtagagcccctgcctagaatcccccagtgagggctgggggcatggctcagtgacagagcccctgcctagaatcccccagtgagaggctggggtgtggctcagtggtagagcccctgcctagaatcccacagtgaggggctggggctggggctcagtggtagagcccctgcctagaatcccccagtgaggggctgggggtttggctcagtggtagagcccctgcctagaatccccagtgaggggctgggggcatggcttagtgatagagcccctgcctagaatcccccagtgaggggctgggggtgtggctcagtgatagagcccctgcctagaattccccagtgaggggctgggggcgtggctcagtgatagagcccctgcctagaatcccccagtgaggggctgggggtgtggctcagtggtagagcccctgcctagaattccccagtgaggggctgggggcgtggctcagtgatagagcccctgcctagaatcccccagtgaggggctgggggtgtggctcagtggtagagcccctgcctagaatcccccagtgaggggctgggggtgtggctcagtggtagagcccctgcctagaatcccccagtgaggggctcggggtgtggctcagtggtagagtccctgcctagaatcccccagtgaggggctgggggcatggctcagtggtagagcccctgcctagaatcccccagtgaggggctgggggtgtggctcagtggtagagcccctgcctagaatcccccactgtgtggctcagtggtaaaggcacttgcccagcatatgcaagggctcagtccccagtaacaaaaaccaaagaaccaatgttgagctaaggtttccgtacatgcacttgtctgtttcacaaagctaaacctacccagcctttaaccccagagagaaggagtcagagcatgcaaaaaaagtgccttatcttggtaatgaagcccaaaagctcaggttcaatccttccggatctttcatgattaagtgaagaactgaaaagcagtaagtactgacgcaagccacaaacactcctgatcacttacctcataaagctaaaatgccaccagagctggggcatgtgtaaaaagctctgggcctgactcccataggcaaaacacaagtgtgtgtatggcgatcttcataattgttattgatttataacatagctgcaccaaagtgcaaactcttaagcatctacctaatgactttattcatattctttcttaactttcaaagcaaagtctcaaagctggagaggtggctgagtgaccaagagcactggctgtttgtccagaagaaccaggttcagttcccagccccccacatggtaacttacaaccatctctcagctccagtcccatgggatccaacagccccttctggcctccatccaggcaaacactcacacgcttacagtgaaaataaacaaatcttcaaaagcaaagcttcagggctggggaggtggctgagcagttaaaaccacttgctgctctttcagaggacttgagttcgattcccagcacccacatcagataactcatagacacacacctgcaactccagttccagggcatatgcactctcttctggtacacacacacacacatacacacacactctctctctcttctggtacacacactcacacacacacgcacgcacacaggcactcaaaaacaagtctaagccaagcacatttaaaaagataaaataaaataaaaagtaaaagcaaaggctttgctgtgcatgcccccccatggttgttcattcacgtgtgcgcacgtacacacgtgaactcatacacccacacatgcatagggctaataactcagtctcaaatttaacactgaatgaactgagatttagaaggcagaacccacactaggtatggtggtgtatatgtgtcatcaaaatatttggtaagctggggcaggggggtagcaggttcaagaccaatctaggctacctagcaagacattgcttcaaagcaaaaacaaaatggcagaaacttgcaaatatgggtacctgagttcgaatcctagaccccatggcagccgggtgtggtagggtatgtaatcctaacactgctgtgactacatggggaggcaggtagaggagaatctccaagtgtttgtgggagacttacgtctgtcctactgtgtactggggaaaaagacaccctacctcaaatgaagtgaaagacaaagaccaacaggtgaggttgtcccctgaaccacacatacacacacacacacacacacactgtctctgatgattctgtaccatgggtgatctgggacaagaccagagttctccgtgtccttagctggacatcaaggcagctgagccatggcctatctcctgtgtcagcgaacaaactgaaaccaagtcctcagaacagtgcccagcgttgagcgttatgtaacccccggctgttattacaggtcacttcttaaggatttaacagggtccccttaccaagctcttctggaccccagggaaagaactacatgggggtgggtatgcacaggcttcctgagttagaaggaagccctacagaaatggcgaccctggccacttctcccatgctatcctctgggttgcccttctcccccaccaccatccccaccctcattcctagcctgatccacaccctttcctatttacacccagacagaggcagcctacagctgactcacccttggcccagaccgagctattgttcttgggtggagtgggacataaaagtgaggaccatgttgccgagggcaagggcaggagctgtcagcatcacggttggccaacagacagggacaccccagacccatgacagtgtcgtcaaagggccagactgagagataacaagggcaggccagggttgtacacctggcacaccgctctgaagtgctccacagacaaagacactcagcactaagtgtcccagacacacaggcacaggacctggcacacattcaaaaccttttacagacccagggagctgaccatacaagctgagtccctcccggggacagaggtgctcacacatcacgttaaagaggcccaggtacaccaaggctctcatattcacacacaggtcaggtgcaattgagggttctttgtctctaaagtgtatacgcttggaaatgtgcacatgccatctgagcagcctcatacagacatttatgtctgtctgtgtcctcatcaagccagtaaaaggatggtgactgagtcctctgtgtgtgtacatgtgtgtgtgtgcgtgtgtgtgtgtttatacacgctaatatttttacaccacatgctgatcacccaggcagcctgggaacacttagaggggtgcgctgtccttatgtcttgctcccacagatgcaaacccacactgccagtggacagggttcagtcactgcacagcctctgttgcttacatgctaataatgtcttcccacttcaagccttgttactccagtcgttgtattatattacctgttttggtgtgtgtgttgctgggggttgaatccaggaactaatacaaactaagcaagtacctgactgagttatacccataacccctattgggagattctgggcaagtgttggttttaggagtctacttctaagtcacgctcccagcccctcactgggtattctagacaggtgctctaccactgagccacgcccccagcccctcactgggtattctagacaggtgccctaccactgagccacgcccccagcccctcactgggtattttagacaagtgctctaccactgagccacacccctagacttaccctcgctgggggattctaggcaggggctaaaccataatccaggacacagtgtgtttctattgcaatctcttctggactttctcttagacacacacccagaatggtcatctctccaaccctgcccaagtacacagagatactctcacagctccctgaaggcagcctcacaggtacacacacagattgaaatgtcacccatcatcttttccctctggtgcatatatttcagcatcacccagctactcttatccccttccccaatacacacatacagagaatgccaggtcagacctgccgccagtacctggaagagctccagaaagggcagctggcaaccccaccctccatttctagtctcttggcccctattttttaagagttgcctttgacctagcctgctctttccctagccacacccctgccctcccccacacccagccctccatctggtggctctaggcttgcactctggcctctcttctgcctcccccatccccccacctttcccccatcctctccaaaagcccagaggccaggcgctgtaggctttcagtggttgccatagcaacctagcctcatccctcatccccctgggggtgggctgaggacccggccagccagaccgataagggggttccagttactgtggcaaccgtttcgggcctaagctctctgcttctggaaggggggtgagcagcgagtgaatggttaccacagcaaccagggggagcccataagaactgggaagaggcagctgagccctacctcccgtgcccagggctgctgtgggcacttaagcatcattcttccacccccccacccccgggttgttctccgggagggagataaagtacagattataaaacagggattccattcattctctgagctagctacccagcatgggccagtcacccacatcagctggcccagaccttggcctttccattccatgaaatggagccagtctgtcaggaatgtctccattgctgtctgatgtgtgccctctgtcccttccttaacagGAACTACAGAACGGGTATGCCTAGTACAGGGCACGGCAGAGGCCTTGAATGCTGTCCACAGCTTTATCGCAGAAAAGGTCCGAGAAATCCCTCAAGCGATGACCAAGCCTGAGGTGGTCAACATCCTTCAACCCCAAACCACGATGAACCCCGACAGAGCCAAGCAGgtcagctgggaactgacagtgggtttctgtaaagctggtgaggttctgtgagagttgtgattctttcggcaaatgcctgcaagtggttgatattcgaaaatcagctctaatagtctagaaagggctccacactgctggtagtgggctggattcagaagaactggagaccaagactggcaccctcccattcatccatccttccggaggtgccctacctcctttccttttcactcttatctctcaaagcaacctgcctcctacttcctgtgttcaccggaagtgatttcactgacagcccaacccctccagaattttagaagcagactttttatctccctcctccctaatacccattatggggatagagataagtgttttgcgtggagaaagagaggctggtccccattttatccaaccctgtctagaaaggatggagaagggaaggctgcttctcggttgccttagttaccagaaagcagtggtgtaagggggcgtggcagagaacggaccaatggcttcccgagcctctttggttgccatgacaatgttgcgcctgggacaggtgggctcttagggaaagtccctggatttggcggtcttgggttttttggtttggttagggtttttggtttgttttgttgttgaggtcccgatccactggaggttgcggggagagaggaacgcagggatggttacaagctcttccggttccctattcactcccaaatatatatgagctctggacacaaaggagaaaagtcctgtgcgggctagcagggcgtctaaaagagccagactagaaagcaaaggcttggtactaagctgagaatcttaagccctggcattgaggagaccataaacctgaattcccccaaacttttggggacacgatgggtggagagccctggaggaacgcgttccatataactgctccccaccaaaaaaccggtacagctttgaggcttggtgcgcgcggctgctgtccttggtgctgaagaggctgtgctcctagagcccagccaggcctctccaaaatgcctgcacacccatcgggcgtagattccacgcaggtcagagagactgtacgtggccccttccctccgctttggtgtgaccacaaaggagtgagggttcatagaatgtggacgttgcgtgggaaatggggtcagtaccatttaggccctacacccagaaccaggatctattattctttatcttatcattccaaggcttcattcaaaaaagtgagagtgtgtggcaggaggccctagctgtggagtcacatttcagctggatcttctgctctttcttcctaccttttggccttgagcagtgacaagattgtgattgctcgttgcctggtttttctcatttgtaaatatatctcatggtatagattcgtggatggtggttagttcagtagtgtttgcaaaaagtatttagcttggatgcctagtgcatagacagttcaaacacgcaccgggcatagtggtatattgtaatccagcatggggtgttggaggcaggaggatggagaacatttcaggctatcctggactacatagcaagactcttctctccccctcagaaacacaatgtccgctgttctggattttggttttgagacagggtctgtactatatccaaaactggccttgaagtcacagtgatccacctgccacaggcttctgtgtgctgggattaaaggcatgagctatcatatgtggctttctttccctttttttttcctttggcacgcacatgcatgtgtgcatatgtgtgcgtgtacgcttgtatatatgaatgagggtttgtatgtgtacaggtgcacagcatgtgtgcacaggtatatatggggatgttcaaggataatgccaggtgtcttcctcggtctttctccactttatttgtagaggtggggtcttttgctgaattggccaatctaactagccaccttgccctgaggatgcccagtctctgcctcctcagtgctgtgattactcacggtgcccacacctgcctggcttttgccaagatgctagcaattcaacctgtccttggtactttaattaaatgagtcatttcgcaaaccttttttatttttttctctctcttatctttggacctagggcatttttgtttggggggggggggttggagttaaggttggcctcagattcatgaggtagccagtgctaacactacccatctcctaagtgctgagattacagatctgcagccccatatcctgtctatgaggcgctggaaatctgtcccagagctttgtgcatgctaagctcaaaatcaacccattgatatgctacctcagacaagctccagcgttttctcccactaccaagggtttcaaggatgacgtcaaccttagagcagtaagtgtcttaacccattgagcctcctcattggctattacaggacttgtctttaaaaaaaaaaaagatttatttttattttatgtgagaacactgtcgctgtcttcagacacaccagaagagggcatcagatcccacttcagatggttgtgagccaccatgtggttgctgggaattaaactcaggacctctggaagagcagtcagtgctcttaaccgctgagccatctctccaacccctacaggacttatcttaatccggacggccatccacttttcttctttggatttgctgtgtttaggcatgtttgcctccttttcttttttttcttaaggtacagcatcgacatccaaatgttttcaagatgtaggcagtaagggcagtggctctctgaaggaccagtattttaacacagacaggacagcccttgatcagcctcatccaattcttctcctagggagcacaaactgtttccacatcttgcaggcatctcaacaaaagaagctatagccctctggaagctgttggctttcgaaggtggatcccgttcttagtttattctttttattttattctattttgtttgacacaaggtctcgctctgtagcccaggctgacctggaatcctccacgtagctccaggtggcctcaatcccaaggctaccctcctgtcttagctctgaaagccctaggttacaggcatgagccactgtgctacctgctatacaaaaactttagaaaattcctggcaagtgctggctgccaccgccaggctgactgtccttgatagttctgctttggaattttccatgagcttataaatccccaaggcagacaatggagttcctctggcctctcaactgcttccagggctgtgctctgcgactccaaggttctaggcacataagctacacacctgtaatcccatcacctggaaggctgaggcaggagaatctcaagtagtaagacccctatagtcccagcactcaggcagcagaggcaggcagatttctgaggccagcctggtctacaaagtgagggccaggacagccagggttacacagagaaaccctgtctcgaaaaacaaagctcaaatcggttcttctgtgagcatagattgttattttgagatctggctcctctcctttttaaatatcctttctcacatttatttacttgtatgtatgcacgcatataccatggccaaaggtagcagtcagggaacaacttaaggtatcggttttcttcctaccacgtgggttatggagatctaactcgggcttgggctttcaggcttcgttcctgtggatgcatctcatctcatcggcccaggtttgactgtggtcactgcccttccactgtgacccacagtaaatgaaaaaccttataaaaggttcaaatatgtttttaaatgacttactggtttcactcaggttttgctcaggattctatttctgggataaaacattgaccaaaaacaatttagggaagaaagggtttacctggcatcagagaaagccaaggcatgaatttgacaggagaaattaaagcagaaaccatggttccagctgatgataagatgtaaccataggaatatggatcgcactaaccatgacacgtagaaatatggtttgcacagtgacaatttactcacatctgcagttagccagggctgctgacccatgcctgtaattcctgttactcgggagtctcagcgccatctacatagcgtgttgtccaaattagggagacactaccttgtaagagtaaagaggaaggctaggggtgtagctcagtgggagagcatccgcctagcatgcgtgaagccctggctagagtgcccactaccaggcaaatcagggacatgtgcagcccagaggctttagtgtgtgcacagaatttattttaaacacagagtatcgctattgtagaccaggctggccgtgaactcttagagatccacattcctccgcctcccaagtcctggcattataaacacgtgtgtcatcatgcccagttacaatgatttattttttatttacttatttatttacatccaaaatgccacctcctctctggggctcccccctcagagtctctacccccatcctccatccccttttcctctgagagggtccccccccctcaggtatccccgaccttgttgcatcaagtctcggcaagattaggcacatcctctcccactgaggccaaacaaggcagccctgttggggaatggattccatgggcaggctacattggggacccacatggagactgaactacatatgtgctagggcctcagtccagcccgtgtatgctgtttgcttggtagctcagtctctgacagctcccagaggtccaagttatttttctgtttgtttgtttctttctttttttaaatttttatttgtgctcattaagttttgtttcattttattttcttttgagatgaggtttcactatgtagcccaggctacccttgaactcatgagccaaccactgaagttcctgaatgttaggattacagtcatctgccatccctggcttccaaaagaaatccttcaaaacatttttctacactcatcaggggaaaaagtgtgtgtgcttgtactggcgttggttctcttcttccaccatgtgggtcccaggggtggctcagctccttaggctcagtgacaaatccactgcccctccaaagaaaccttgatccccttagccgttgcccccaatcccttccccagctaattcctctccttctccctaagccatcactagtctgtgtctacagattttcctgttctggacactttagaaatgcttacgtcgtagaatataaaatcaagcagggtgtggtggtgtaaacctgcaatcccagaactcaggaagtggaggcaggaggatcagaaatccttagcgacatagtgagttccaggacagcctggactatatgaaaccacgccttttcaaacaaaacaaacctaaagggctggacagatggctgaacagttaagagcagtggctgctcttctagaggacccaggtttgattcccggcacccacatggctattcacagtcatctgtgacaacagtcctaggggatctgatgccgccttctgacctctgcaggcaccagggcatgcacatggtactcatatatacatgaaagcaaaatacccacacacataaaatatcaatattttttaaagtagaagattctgtggccagccagagctaccattgaattctaggatatttctactattcctgctagcagtcaccccaagtcctatctcccatctctggcagccactaatctacttttcctttgatgtgaggtgagaagcatgcgaaggccatagcagaaaaagtggtacccccccctccccccattgctctccgtttcactgactttaggatgtcttaccaaagccagcagctcagaggctaggacgactgtccagaaagctcctggggtctgtcagtcggcctcagtgctaggattacagcacatatagctatgtctggctttttacgtaagtgctggaaattcaaacatagctccttcggcccagacagttggctcttcagagctcgtctctgttctgaaggacttgggttcagttcctggcacccgcctggcatctatcagctgcctccaactccagttcgatatcccagtactagaaagtaatgatgttatcacagttcacacccagactccacaaagcaataaagctatggtccagagtgattccccagactatttttggtttggagctttttttaaaaaaattaagtcttacagtgtaggccaggctagctcagaactcattgtgttgtgcagtctggtcttgaacttacaatcttccagcctcagcctgaagccagcctgggctgagagaggggagaaatggaaggaaagaggaggagagagaattgtgtaaagtaagatttggagttttgagagaggtactgggaggtgggggactcagagccagagctcacacaggcagaagttgggaggaatggtgcaggcttgggacagtcacaagatgggcttccagtaagcagacaggccattattcataaaccgtagagacatttcaggtcccagagataagggccaggttttctgagggactgttcctgacaaagttttccctgagacagggtcttgcttatgtatatgtatattgttatatatgtgtgtgtgtataaatatatacatacatacagagagagagagagagagagagagagagagcgagctcaggctgacctcaaatttgacatccttctgcatgtagcacaccacgccccgccaagtatttccaaattttcttttaggaactagtaaggctgtcatggcgttcatcagagtaccgcagtgggcctgctgatggaccctagaggaaagacaaaacaaaaaacaaacaaacaaaaaacccgcagaagtgatttgagacggctgcgcgccccgttctcccccgcgcagactctgtctctttctccccccacgcagGCCAAGCTCATCGTCCCCAACAGCACGGCAGGACTGATCATCGGTAAGGGAGGAGCGACCGTGAAGGCGGTGATGGAACAGTCCGGCGCGTGGGTGCAGCTGTCGCAGAAGCCCGAGGGCATCAACCTGCAAGAGCGCGTGGTGACCGTGAGCGGCGAGCCGGAGCAGGTGCACAAGGCCGTGAGCGCCATCGTGCAGAAGGTACAGGAAGACCCGCAGAGCAGCAGCTGCCTCAACATCAGCTACGCCAACGTGGCGGGGCCCGTGGCCAACTCCAACCCCACCGGCTCGCCCTACGCCAGCCCGGCCGA	ATGGAGCCCGAGGCCCCGGATTCCCGCAAGAGACCCCTCGAGACGCCCCCCGAGGTGGTCTGCACCAAGCGCAGCAACACGGGAGAGGAAGGCGAGTACTTCCTGAAGGTGCTCATCCCCAGCTACGCCGCCGGCTCAATCATCGGCAAAGGTGGCCAGACCATCGTGCAGCTCCAGAAGGAGACAGGAGCCACCATCAAGCTGTCTAAGTCCAAAGACTTCTACCCAGGAACTACAGAACGGGTATGCCTAGTACAGGGCACGGCAGAGGCCTTGAATGCTGTCCACAGCTTTATCGCAGAAAAGGTCCGAGAAATCCCTCAAGCGATGACCAAGCCTGAGGTGGTCAACATCCTTCAACCCCAAACCACGATGAACCCCGACAGAGCCAAGCAGGCCAAGCTCATCGTCCCCAACAGCACGGCAGGACTGATCATCGGTAAGGGAGGAGCGACCGTGAAGGCGGTGATGGAACAGTCCGGCGCGTGGGTGCAGCTGTCGCAGAAGCCCGAGGGCATCAACCTGCAAGAGCGCGTGGTGACCGTGAGCGGCGAGCCGGAGCAGGTGCACAAGGCCGTGAGCGCCATCGTGCAGAAGGTACAGGAAGACCCGCAGAGCAGCAGCTGCCTCAACATCAGCTACGCCAACGTGGCGGGGCCCGTGGCCAACTCCAACCCCACCGGCTCGCCCTACGCCAGCCCGGCCGACGTGCTCCCCGCCGCGGCCGCCGCCTCTGCCGCCGCCGCCTCGGGTCTGCTAGGCCCCGCGGGGCTGGCGGGCGTGGGCGCCTTCCCCGCCGCGCTGCCCGCCTTCTCGGGCACCGACCTGCTGGCCATCAGCACGGCGCTCAACACGTTGGCCAGCTACGGCTACAACACCAACTCGCTCAGCCTGGGCCTCAACTCGGCCGCCGCCTCCGGCGTCCTGGCCGCCGTAGCCGCAGGCGCCAACCCCGCCGCCGCCGCAGCAGCCAACCTCCTGGCGTCCTACGCGGGGGACGCCGGGGCGGGGCCGGGGGCGGGGGCAGCACCGCCACCGCCACCGCCCCCCGGAGCGCTGGGTTCCTTCGCTCTGGCCGCGGCTGCCAATGGCTACCTCGGTGCGGGCGCGGGGGGCGCGGCTGGAGCGGGGGGCGCGCCCCTGGTGGCCGCCGCGGCTGCGGCCGGGGCTGCCGGCGGCTTCCTGACGGCCGAGAAGCTGGCGGCCGAGAGCGCCAAGGAGCTGGTGGAGATCGCGGTGCCCGAGAACCTGGTGGGGGCCATCCTGGGCAAAGGGGGCAAGACGCTGGTGGAGTACCAGGAGCTGACGGGCGCGCGCATCCAGATCTCCAAGAAGGGCGAGTTCCTGCCCGGCACGCGGAACCGGCGGGTCACCATCACGGGCAGCCCCGCGGCCACGCAAGCCGCTCAATACCTCATCAGCCAGCGGGTCACCTACGAGCAGGGGGTGAGGGCTTCAAACCCACAGAAAGTGGGA	Pass
9	A0A2R8VHR8	DT3UO_MOUSE	10090	MLKMSGWQRQSQNNSRNLRRECSRRKCIFIHHHT	10	127126698	127129619	FALSE	CM001003.3	GRCm39	ENSMUSG00000116429	ENSMUST00000230446	ENSMUSP00000155363	ENSMUSE00001440623,ENSMUSE00001442513	1,22	21,34	127126698,127129581	127126760,127129619	gatgacccagtccagggcaatcatgcgttcaagtgcatgcacgtcccaggctctactgtaggtcgtgaactcagacagctagaggcaggaggccagctcctcagcagggagtcacaggactcgctatctcggagaaggaagagggtggatactgggcttagtgaagggcgtaagagcatcacacaaagcaggggtgggatgaggaggaggcagcaatctacactctgtaaagaacttcaatcctagcacgtaatggacgattcagaaacaagcgttaaaggtgcctctctgagagaagcgggtggactatcaaggaactcagtctttgggacgcattagaaggctaaaagaggaggagagctcttaaaagattcgaggagatgtcaatccaggtgaacaaattggaaactttaaagaggttccagagccccggtgcccattagctgggaggggccagggaaaatgggagcctttcatggaggagtaagttaaaggtgatgggaggtgggcagacaagttcaggaaggacagccgttggggccgttggacactgggagctggcgctccgccctctttcctctctcccccatagcccccctcccgcacctcccaccaccatcgacgtcccctgcgcgtgcgcgcgcggacaccggttgccaaacattgcatcatccccgcccccccatcccctccctcgccgcgctctcctccgcgcgcgcgcatgactcactcacctcctccgcgaagccgcgtgacccaaagccacttccgggtccgagacaacgtagactctcaagccagagggcgcgatgggggtggggccgtgagactcctgagtggcggatgtaagggatgaggcggagccagtgccagcgtgccgctttctgattggtaggctcctggaccctgccccccccccaggaggggccggacagcataaaggatactcgctctccgctcttgaggtcagttatcttgagcctaacacgtcgattatatcATGTTGAAGATGAGCGGGTGGCAGCGACAGAGCCAGAATAACAGCCGGAACCTGAGGAGAGAGgcgagtactggctccgtctaacccttaccttcccatcctggccagcatagctattttataaagttggagacaactgttctggaggatgtagccccaccccttccactgtaagcttgtagactgggaagggtgaaggccgggaatccctgattcaggaatggtgcttacaggccctctcttgcattgggcgattgcattcccgttcccttgtctcgagttggtccccactctgcagagggactccggttgccttcgggaacttgtctctgtagtgcgaactgcgggccagcttaggcctgggcagttcgcaggaaaggcggggcagcaggacacacccccaaagtcggggactctggctgtctcagccttttcttcaccagcctcattccccccaactctttcaagctgaagcgcctcagtcaaggggccaacatggccacgttagtagctgactctcaagttcaagagaacgcgaagactgacagatctttgcgagtgggggtgctggtgggaggagcatagatgggtttttcccttttccccagaggtttctaggtttccatacaagagagcagcctggatctctttaactatgggaaattatttgggatctctccagggtcttctgcttctcccagggctgattgatctctgcttctttcctcagtcccgtctcctaactaaactgtgtaaccattgcgtcaggccagcccactgtttgtctctgcaccctcaggcctggggctcctctgctgatgaaagccaggtcccacacactggaagaccaagggagttttccctagaggacaaccctgcagagaaacactcagggcaatattgcatctgcagtccccagagacagccagctccgctctgcctttaggctcagtgggcttaattctctataagggaacttgggggaggggctttttccccattcattcctaacaaatgcctaataagcacccactatgtaccaagtatctggggacccagggtatattaggagcaaaagataaaactgttctcaataaaacttacatttcagtataaagcaaaagggaaaaaaaaaacaaaagcagggcagaatagttcagggcggtgactagaggttgtcatcagaagccaagcctgtgagccaagccccggtgttagagctttatagaagggagaggctgagcaacagagttaagataagcatgccatgccggtatctttaggaacaggactagagtaagcaggagagggtgatgaaaggaaactcaagcagccggtctcatagagccttgcaagcaccctcatgatgctaatctttaacaatcatgaaacaggaagccattgggggatctgagcagaggaatgatcatagcacatgcatttaattccagcactcagagaggcagatctctgagctccaggccagccagggctacattatgagaccctgactcaaaataaatacaaaaacaaagggttaggtatgtagctcaatagtacactgcttgcctggtatgtagaggaccctaggtcaacccacagccgtgaaaataaagtaaaagacaagaatagaaacaggaggtctcagctgaacatagtggcacagcctttaatcccagcacttgaaaggcaggcagatctaaattcaaagccagagagtctacaaagcaagttccaggacagcaaaagctacatagtgagaccctgtctaaaagagaaagaaaggaaaggaaaggaagaaagaaaggagagatttcaaagaggcttccaaaataatccagggaaagaaatgtatggtaaatttatatctggagccaggcagtggtggtgcacgcctttaatcccagcatttgggagacagagacaggcggatttctgaattcgaggccagccttgtccacagtgagttccaggacagccaaggctacacagagaaaccctgtcaagaaaaaccaaaaaaataaataaatgaaaaataaaaaattgcatctggaaataatgtagtaatgagaaatacttaggtttggggtacttttaaagttgtcagtgctttaggctgagctgtggtatctgagaaaggggcatcaaggataccaaagtttttggctttcagcacctagagttgccatttagtaagaactatacagccttggtaggaaaggcctttcatgtaagctgaacgcctgctcaacactgccaaggagctggagatcccagagcaggtctgcactgaggctgccagtggggggatggaatctgagcaagcactgctgagtttactcttccttccctctagttctgtctccctttggcggacttgaggtctatctgggatttagagaaaacttagttggccaggactttgctattatgtaatcaagacggcaaatgtcagcaactaaaaataaagttaagcctgcctctgtccttggagttggcttcagggacacacacgctgcaagacacacgcctgtgtgtgtgtgtgtattacaagagaagaaatggcttcagggacacacccgctgcaagacacacacacctctgtatgtgtgtgtgtgtattacaagagaagaactggagcctggtctgcagagttgttgagttccagaattccaggatgcccagggatgcacaaagaaaccatctcacaacccattttagaaaggatctagaaaagggctaggaggagttagaaaggatctagagaggggctaggaggagttagaaaggatctagagaggggctaggaggagttagaaaggatctagagaagggctaggaggaggctggaggtaaaggactgttttttccttttctccacagTGTTCCAGAAGGAAGTGCATCTTCATACACCACCACACCtgaaagcaggtaatcttggccaccctctcagtcagctgcgaatgctgctcatgttgctttgctgggggagagttagacaaggccttcatctgaacaagcttttgctgtcagaccatgtctttctctgaccccataatgttgtttgagagctggctttcgaagtcagcctcaacaatggcaattggtttgtcttcccaactctcagtccacaccaagattagacccaaaggaccttttgcccaagcttcccacacgagagaaaaaaagagtacaaatggcctggtaattgcccctggaaattaccagtagtgttcccaagagagttgaatacttttactgtaatcctgtaagaatatatatgtatagccaagcccagtgactgttcctctctcagaacttgagaggatcctgaagttatctgtagtaaatccttctcaataaagggtatgttctatcaggtgtagtggtgcatacctttagtcccagcacttgggaggcagaggaaggtaaatgtctgagtcaaagccagcctattttgcagagtgagttccagggaagccagaactatatatacagagaaaccctttcttgaaaatacaccccccaccctccaagttttgtttccaggagctagagagatgactcagtggttaagagcacgtgctcttcttgtagaggatctagtctaactcccagtacccaaatggcagttcaaaaccatctatgactctagttcccagggaatccattccctcttgtggcctccatgtctaccaggaacacacacacagcacacattcaggcactcacttatatatgcatagataataaaataaatatatctttgggaaaaaaaaaaagatatttaaggttaggtagccagcctggattaagcttggtagtgaccagcatataaatgaaaacaaaacaaaaagttggaaagctgtgtgggggtggtgcatacttttaatcccagccttcaggaggctgaggcaggtt	ATGTTGAAGATGAGCGGGTGGCAGCGACAGAGCCAGAATAACAGCCGGAACCTGAGGAGAGAGTGTTCCAGAAGGAAGTGCATCTTCATACACCACCACACC	Pass
10	A0A494BA31	B3A4_MOUSE	10090	MKLPGQGDFESSDAHENAHSEEPDSGLGPGPGLNGPSGIDIGESQVSKDPLLFIQLNELLGWPQALEWRETGRWLLFEEKLDMGAGRWSAPHVPTLELPSLQKLRSLLAEGIVLLDCQAQSLLELVEQVVSGESLSPELRGQLQALLLQRPQHHIQTMGIRPCRESNAFRKASRDEDAPLKHQNPLRQKLPAGAEAAAVLAGELGFLEQPLGAFVRLRNPIVLEPLTEMILPSRFFCLLLGPPTLGRSYHEMGRAAAVLLSDPQFQWSVRRASHLPDLLAALDAFLQEVTALPPGRWDRTARIPPPKYLPSQHKRFPSKLQEVTSLSRQSAALAEDKHHHGPHTPIPELQRTGRLFGGLIQDVRRKACWYTSDFLDALHPQCFSAVFYIYLATVTNAITFGGLLGDATEGAQGVLESFLGTAVAGAAFCLMAGQPLTILSSTGPVLVFERLLFSFSRDYSLDYLPFRLWVGIWVTAFCLALVATEASLLVRYFTRFTEEGFCALISLIFIYDAMGKMLNLIRAYPIQRPGSSAYGCFCQYPGTGGNTSEWTSAKLKDTEDILSVPGLVNASFLPPPECIRQGGHPLGPSCHTVPDIAFFSLLLFFTSFLCAIALKHIKNSRFFPSVVRKVLGDFSSVLAILLGCGLDTFLGLATPKLLVPTEFKPTLSGRGWLVSPFGANPWWLSVAAALPALLLSILIFMDQQITAVILNRAEYRLQKGAGFHLDLFCVAVLMLFTSALGLPWYVSATVISLAHIDSLRRESKACIPGEAPNFLGIREQRLTGLVVFVLTGVSIFLAPVLKFIPMPVLYGIFLYMGVAALSSIQFVKRVQLLLMPRKHQPDMLLLRHVPLSRVHLFTAIQLACLGLLWVVKSTPAAIVFPLMLLGLVAIRKALEWVFSPQELLWLDELMPEEEETIPENRSEPEHLFSGNDSEDSELMYQPKAPEINISVN	18	36661240	36674302	FALSE	CM001011.3	GRCm39	ENSMUSG00000024485	ENSMUST00000236124	ENSMUSP00000157862	ENSMUSE00001461764,ENSMUSE00000973384,ENSMUSE00001036803,ENSMUSE00000995015,ENSMUSE00001057552,ENSMUSE00001075990,ENSMUSE00001074569,ENSMUSE00001009612,ENSMUSE00000988807,ENSMUSE00001055903,ENSMUSE00001032162,ENSMUSE00000142833,ENSMUSE00000441840,ENSMUSE00000279232,ENSMUSE00000279211,ENSMUSE00000142832,ENSMUSE00000142824,ENSMUSE00000142826,ENSMUSE00000142844,ENSMUSE00000142825,ENSMUSE00001460725	1,73,127,165,182,234,264,315,354,413,457,545,565,627,665,719,778,803,826,884,936	73,127,165,181,234,263,315,354,412,457,545,564,626,664,718,778,802,825,883,935,952	36661240,36661696,36662269,36662740,36662926,36663329,36663767,36664153,36664405,36664731,36665023,36666238,36666630,36666942,36668335,36668576,36669900,36672363,36672657,36673789,36674252	36661457,36661856,36662382,36662789,36663083,36663416,36663921,36664269,36664579,36664864,36665285,36666296,36666815,36667055,36668496,36668754,36669972,36672431,36672830,36673944,36674302	taacgctgaagctggggaatgaggtgcattctgggtattctgggtagatttgcaaggtgggttcaatagaatttgataaaggctgagttcgaggccagcctggtctaaagaatgagttccaagacagccagggctacacagagaaaccctgacttgaaaaacaaaacaaaaataaattaaaaaaaaaagattttgataaggggccacattctcttctggttccgagatatctatctctctctccctctctccctctctctctctctctccccctctccaccttcccctctccccctctccccccccctctctccctctccctctccctctctccctctccctgtccctgtccctctcttcctctccctctctctctctctctctcacacacacacccctctaccaccttcagttaaaggggcacatgactaagttggggtttccagacactaagcagaagactttaagatagaagtattgtgttctccatgacctgtctccactttccaaaattagtccatttaacaggtggggcctctaaccttctgtttccctttccctgcctaggttccacgagcctagttatttattagtttcttgtttgtccaaatgtgtctctgtggcccctaggccctaggttatattgttgataaccaaacagtcctggattcgtggtgttaatatttgacacaggacaaccaagagcaatggaatttagggtgggtatcagttactcctgtctgtttacgcaaaacatagcaaggtcagacttgatgcacacacacacaagttgggaacttctgaaaggtctaggaaaggccagattagttttacaaacaggtcagcagggggtcagagaccaaatagaggaggagaagtctggccttttctggagccaacaggctttgctttgcttatgctgtagaaatgggtataaaagcagccagccagagggcccctaggatacacagctcccaggatttgtgcaagtctttccaggATGAAGCTGCCAGGGCAGGGGGATTTTGAAAGCTCTGATGCTCATGAAAATGCTCACTCAGAGGAACCGGACAGTGGCCTAGGCCCTGGCCCTGGCCTTAATGGACCCTCAGGCATAGACATTGGGGAATCTCAGGTGTCTAAGGACCCTCTGCTCTTCATTCAACTAAATGAGCTGCTGGGTTGGCCCCAGGCACTAGAGTGGCGAGAGACAGGCAGgtaagtgggtcctggttagcttccttcctgcctcaaattaggacttttcctttgtgttcttgccatgagactcagtttcctctacaatatgagttctctgagacctaacgaggagtggctgactgctcagggaaggaggtcctctgtatcactgggtcaatggcagccacattgccctacctgtgttccagacatgggcgagagtctcccaataacaccgcctattccttcatcacagGTGGCTGCTGTTCGAGGAAAAGCTAGACATGGGCGCGGGCCGGTGGAGTGCTCCCCATGTGCCTACCCTGGAACTCCCCAGCCTCCAGAAGCTTCGAAGTCTGTTGGCCGAGGGCATTGTCCTGCTAGACTGTCAGGCTCAGAGCCTCCTGGAGCTTGTGGgtaggctgaggagaacattccatttcctgggaatttcccccaaagtcttagaatcttccagagcctgtcccaccccatcctaccccagggactgcccagttctgtctcagagatagtgatggtaaggcagctgggcgctgtggcacacgtctgtaatctcagcacgtgacaaggcggaggcaggaggaccgctgaaaattgggcagctcggtctatgtagtaagaccttgtctcaaaacaacagagtgtgtgtgtatggtgggggttggggtggggcagggggaggtcactgacccttgtatttctgagactgattggggaaagacacatggaatgagaagcggggaagggagccaatgggaggacagagagggctcaggggtgggggttgaacgtcacgtctgttctccagAGCAGGTAGTCAGTGGGGAGTCACTGAGCCCAGAACTGAGAGGACAGCTTCAGGCCTTGCTCCTGCAGAGACCCCAGCACCACATCCAGACCATGGGCATCAGGCCCTGCAGAGgtgagagatccctctttgggcctaggatcaagattctagggtaggagggtcccagggatcctctacgttttcttgagtcaggaatgggctaactttggctcagtcctcagggcaagagaaaactggtggttacggtaagggcagaggagagagggagtgccagggacttaacagccagggctctcccaagggctgtatttggcaggcacggtgctgggagttctacatgctgcatcttctcatctaatctttagtttccatggagaagtgtattacagctatcccctagctaggaagccctggtgggcctgcccctaaagtgtgtgctcttaaccacgatgtatgcctgacttgcagAGTCCAATGCTTTCAGAAAGGCTTCTCGTGATGAGGACGCCCCACTGAAGgtttgtggcccttccttgggaaaggctgggaggaagatcagaaatgaacagacacccaccctctgccaggccccccctttgttgagtttctgccaacctcccctccctaaataacctctcatgctctgccacccagCACCAGAACCCTTTGAGACAGAAGCTGCCCGCTGGAGCTGAGGCAGCGGCAGTGTTGGCAGGAGAGCTGGGCTTCCTGGAACAGCCACTAGGGGCCTTCGTAAGACTGCGGAATCCTATAGTGCTGGAGCCTCTTACAGAGATGATCTTGCCCAGCAGgtgaggtgacccagtcagagctctggggcccagaagaagggcctctgctgaggagggtggggtctttagatacagttccccaagagtgtctaggaaatgctccccagaggtcattctgcagagctggtgtgtccttgagcagagctaagtgtcaagttagaggctgctcttaccagcaggcagtgctgtcctgtgagaaagcagcctggagctcctgccaccccaacccccaattccttcctcagATTTTTCTGCCTCCTCTTGGGTCCTCCCACCCTGGGAAGGAGCTACCATGAGATGGGACGGGCAGCTGCTGTCCTCCTCAGTGACCCGgtgagtgggccagggtttcctctgtgtgtgtatgtgtgtgcatgtgtggaacatatgtatgggctttgtgtatgtggtcaggaataacagtgaggcagagtgtggctttgtttttgtaccatgggggctgaagtttccagttcactgctggcccaaggtagacacacataggcacaaattgaatgaatggatggatggatggatggatggatggatggatggatttgtgagtaaatcatgatttgtctgcttgtagcctgtgtgaggatggctttgagaaaatacaggtgaacacacatggaagagtccttaatatgcacttcccgtccattctgtgaccttaaatgcagCAATTCCAGTGGTCAGTTCGTCGGGCAAGCCATCTTCCTGACCTTCTGGCAGCTCTGGATGCCTTCCTGCAGGAGGTGACAGCTCTACCCCCGGGCCGGTGGGACCGGACAGCCCGGATTCCCCCACCCAAATACCTACCATCTCAGCACAAAAGgtacctggggggcttaattccatgccgatcttcaccttgattatgggtctaccatgctccccagttaagcttggcattcacagggtgggatctaacttcttatcagacagtttgaaggcgtcctcagccgccacctccgtagcctccagggggcggggcgtcgcgtactcttaagtcaaatctcaggtcggctggagacggtagcccatctgaggctcccattctgcccagATTCCCCTCGAAACTGCAGGAGGTCACCAGCCTCTCCCGACAGAGTGCTGCCCTAGCAGAAGACAAGCACCATCACGGACCGCACACACCCATCCCAGAATTGCAAAGGACAGGCAGgtgagggcagctgggtgggaacaagggttgggatcctgtggaagagttacagagacatcaaaatgtgcaggcagtgcgggaggatgcaggtgtggggtgtggaaacctggatcactgatgacccacgggtgggagGCTCTTTGGGGGTCTTATTCAGGACGTGCGCCGGAAGGCATGTTGGTACACCAGTGATTTCCTGGATGCCCTACACCCCCAGTGTTTCTCAGCTGTGTTCTACATTTACCTGGCCACAGTCACAAACGCCATCACTTTTGGGGGTCTTCTGGGAGATGCCACTGAAGGTGCCCAGgtatgtgggtttgtctgatgggattggcataaactttggtgtccccctttgcctgacctcttggaactgtgagtggggctgaggctccacagaagcttgggctcctatgttgtgatgcctggatccgatgaagagatctgtccacttccagGGAGTGCTGGAGAGTTTCCTGGGCACAGCGGTGGCTGGAGCTGCCTTCTGCCTGATGGCAGGCCAGCCCCTCACTATCCTTAGCAGCACAGGGCCAGTGCTGGTATTTGAGCGCCTACTCTTCTCTTTTAGCAGgtagacctctctctctcacctcctcagcccgttggtgggtacatcctccattggtcctaactgggtgaagagagaggtgggactgtctctggcttgagagacacttgacctgggttaaatgaggaggagacagccctaactgtctctcactctcacagAGATTACAGCCTGGATTATCTGCCCTTCCGCCTATGGGTCGGCATCTGGGTGACCGCATTTTGCCTGGCACTGGTGGCTACGGAGGCCAGCTTGCTGGTGCGCTACTTCACCAGATTCACAGAGGAAGGATTCTGTGCCCTCATCAGCCTCATCTTCATCTATGATGCCATGGGGAAGATGCTGAATTTGATCCGTGCCTATCCAATCCAAAGGCCAGGGTCTTCTGCCTATGGTTGCTTCTGTCAATACCCAGGCACAGGAGgtaggtgaggggaactggttccttggctaggtgaggaaagatgtagggaatggactaagttcagaaagattctcagtgcttatccagtagcctgcagtctcacttccggttctggatcagttacaaaagaaatttttgggacagcctgggattatctttatttctgacagccctgacagaagagtgtgggttggcttcctaagggtgaagccacaatcaggtgtccccgaccaagaatggtagcatttggattgggggggacttccttgcatcagaagagcagacctaagtacaccaaccaggcggcttactctagagaaaagggagaggaaagggcaggaccaggtatgccttgcttcatttcctaaactcaccaatcaaacaactcatagggtgagaacagataaccatgtggacaggtttggagtgtgacaccggcatagatccctcacatggagggcagtaccgggaatgggggaaagtgtcctttgcaggtggtggtggtcctgggtgagatggggtctcatgtggtgtacgtaatacagtctccagctcactatgtaaccgaagatgaccttgatctgatcttcccacctccatcgccaactgttggggatataagcaggagccaccacgttcctagctaaaaacatatctttgtttggcgtgtgcctgattctactagtcctgaaggagaccagttcttcctctggtacatacagatttgtgagcgcaagaattcagtcaatatttgatgcttagttttgtgttccacaccagagacacagacaggcagagaaactgaggccatgaggatagagcatagtaacctgagaacacactcaggtgtggcagaagcaggagtgagatcagaattaagaccttttcgagttgaagtggagaagagtttcgggaggaaagagggcttatgcctgaactttctgcttcccagGAAACACGTCTGAATGGACGAGTGCAAAGCTCAAAGACACAGAGGACATCTTAAGTGTGgtgagagcttgctcctaaaaaggtctgagaaagaacagaggtagtgctctttggctctccccacccttaaagggaagaaagcttccctggtcttcagctcactacgtaaccgaagatgaccttgatctgatcttcccgcctccatcaccaactgttggtgatataagcaggagccaccacgttcctagctaaaaacatatctttgatttagcctatggcccatcctgagtccctgatgtctctgtgggttccccttcctctgaggtgggtccaagagagtgggacatgtctgtcacccattatcccacacttgaccactcctctgttcagcagCCAGGTCTAGTCAATGCTTCCTTCCTGCCTCCACCTGAGTGCATCCGGCAAGGAGGTCACCCTCTCGGCCCCAGCTGTCACACGGTGCCAGACATCGCCTTCTTCTCCCTTCTCCTCTTCTTTACTTCTTTCCTTTGTGCCATTGCTCTCAAGCACATAAAGAACAGCCGCTTCTTCCCCTCTGTGgtaagtgtcatttttctttcctgcgtgaaaagtctggttttggccctggatcctgtctacaaacgggaaagggtaaaatagaaacgggatggcaggcccagactaaagcgtccactctatggccagGTGCGCAAGGTGTTGGGCGACTTTTCCTCAGTCCTGGCCATCCTGCTGGGCTGTGGCCTTGACACCTTCCTGGGCCTAGCCACACCGAAGCTCTTGGTGCCCACAGAATTCAAGgtgagagtcggacaggatgagaaggggaagaggaagtggggccagaaacttggagtagtaagacgattcatatatcccaaacttctttccctctgagcttcttccgccactcatgagagagccagtaacaatggcctcacagagtctctgagtgataaaatgaggtatttcaacagacacatccataaatgaggaatgctgtacacagtggcaattattatagggtaggtgttggagggcaggctccaggcagcaggtcttgctctaggcatctcctttctaaaaggcagagtgtcacagtagttcaggttaacctcaaactccaaacacagctgagggtggcctcgaactcatcatcatcctgctttaacccctcatgcgctgtagttacagacgtgcatcaccatacctctcctgagactatcttagtctttaaaatggaataatcaatagcagttctcccataggtttttttgggggggttacatatcatagtgtaaatagttactacagtgcctggcacattccacatatgagtaactgcgctgtcactgcttctccctgccactgggcctaccttcttccccgcaccctactcttctttacgctcctcactaccagctcggatacagtaaagctggagctcctactgtggggcagaacagcaatgggggctctccaggggtggctttagagctcagaaccccagccaaccactcgggccccctccgcaccacagacgcttataaatcagagcagacacagacacacctagcccggccccagtctgaggcaggtctgaacctgagctgccccagactgggtgtgggggcagggagggggagcctaaggaggaaggctctgaataagtacaaagcagtgtgtgctggtttaattcaccaactcggcttccccggcggggggaggggggaaagagagagagagagacagacagacagagagacagagagaagagacagagacagagagagttctccctaccaccaccaccaaagtccagagtccttctttctgctctcttttaaggcactggtatacactgaaggagagtagtgtgtgtgtctctatgtgtctctgtgagagtgtgtgtgtgtgtgtatgtgtgtgtgtgtgtgtgtgtatgagacagtgctctcacctagaatccaaggtcttgggggcagggtgtggaatgtggtagactgtgatagtggtagaggtgtgctgtcgaggtgttcctgggagacatttccaccctgctcatggaatatcccctcagCCTACACTCTCTGGGCGTGGCTGGCTGGTGTCTCCTTTTGGAGCTAACCCCTGGTGGCTGAGTGTGGCCGCTGCCTTGCCCGCTCTACTGCTGTCAATCCTTATCTTCATGGACCAGCAGATCACGGCAGTCATCCTCAACCGTGCAGAATACAGACTGCAGgtaaggctgccggggaaggatcgccacggtgggccccagactccacttcctgcttcgagacaacccccattgcccacagAAGGGAGCTGGCTTCCACCTGGACCTCTTCTGTGTGGCTGTTTTGATGCTGTTCACATCGGCACTTGGGCTGCCATGGTACGTCTCAGCCACTGTCATCTCCTTGGCCCACATAGACAGTCTTCGGAGAGAGAGCAAAGCCTGCATCCCTGGAGAAGCCCCCAATTTCCTGGGCATCAGgtgaagcctataatgagtaggctggggtgagaggggtgtggcaaaaaacggttatgggatgtgagatatttgggcagcttgaattctcagcttctacatcctaagaactgcagtggggtaaatgggcggtggattccgtactctgagatgggtgagtggcttataataaatgtaagggtgaaggtcgccagggctaaagtggagagggagagaccacctttcagtacccgctcaatgtagaagcataccacggatgttgcaaaggactccatgacaaaaccatctctgtcattgttaaaaacagtctacccaaagcaaatgaagttgactaaccttgtacattatgaaatataggtctttatggcagtgagaaattgttaattttccatctaaataaaaaattaaagacagtggtgaagcatagggtgcatacctttaatcctgtactctggaggaagagggaggcagatctctgtgagtttgaggctagactgctctacaaagcaagttccaggacagccagagctacaacaacaaaacaaaataaaacaaatcaatcaatcaaacaaacaaaaccccaaaaacaaaaaaacaaagaacaactatggagctagggatgaaatatgaggccctaggttcaaatcccagaaccattaaaacaatcaaatgaacaagcaaacaaacccaatgggctagtgaggtggctcagtgggcagagacactttcagccatgtctcaagacttgagttccatccctgggacctgggtggtaaaggaaagaactgattcctgcaagttgtcctctgaccgtcacatatacaccaagacaggcacatgctcacatacatgcttgcacatacacagtataaataggatgtaatacaacatttaataaacaaccaaaccaaactgaaacgtggcaacagtgagcctggactgatggcagaggccaggggccctgggttggaacgctttgcttttcctttccgtttctcacagtaggcaagggcccttcaccaggtaacctatcgagggtttccctcctcttctcttggtgccatatctgtaacaggcctggtaaggtctctagcctgggtgctccaggagcacactcagacccagctaattcctccttctccccacagGGAACAGAGGCTGACGGGCTTGGTGGTGTTCGTCCTTACAGGTGTCTCCATCTTCCTGGCACCTGTGCTCAAGgtacatgcttggccaggatcagggccagtgcagcagtttccatagaactgatcctggctgaccacttacagtgtgccaggaactgtgttttcttctcacatgattacattactcttcgtgttcattaaccctgagagacacccatactctacaaatgaggaacctggaggttaaagaggtaaagtaatttgtaagtgcccaccatgagagccatttctcagattaaaaaaacaagacaaaacaacaacaacaacaacaacaacaacaacaacaacaacaacaacaacaaacccggacttccagagcatggtggtttatgcctgtaatccaagaggctgaggcaggaggcttgtttcaactttgagacctgcttgtgtacacaataagttgcaggccagcttaggctacagtgtgagaccccccacatcaaaagaaaccaaaagccaggggagtctgagatgtctcagtaattaaagggttttgctgacaagcctgaagcttgatgtggggcctgggtctgtgtgatggtgggaaagaactgattccaacaagttatcctctgacctcaatgctacacacacacacacacacacacacacacacacacacacacacacacacacacacactgtagtaccaataacaacgaaagtgtggtggttgcatacttgcaattcaaacacttgggagtttaagttcaaggctagcctcagttagatagtagatttgagccaatcttgatttacatgaaaccttatctaaaagtagaaaaatttttttaaaaaatgtacctaacttcttagtaggatatggggatgccatcatcccctggggttcttgcactacccttgccccagcccccaaacaagctggagacgagtgtatatccatatcccagagaaactttgaagcaaaaaccctttattctttctcaaggcttgtgaaacctctgctgggtaccccactgtgcttgggacctaagagagaggaagaggagtacggaatagggatatgagactaaacttcatcagaaacttcacacacacacacacacacccctacataactatagaagaaagcaatagaaaagatcaacaagtcaagagagcaaagcagtcactgagggtgtagaaatgtcagacaagagtcaccagcaggaggcaggagacaggaggttaggcagggccaaggtcacggaggctgtgtaagagtattgcaggaggagagccagccagacaggattgaccacttgctaagtaggttgactctcataaatgctataccaactactgtcccagaaactggagatacagtggtgatagcatatgtatgtctctgccctcctgggagagaggacagattttgaaaagttagagcaatagggtaactttagctgatagtatctatgaggaaatgaaaacaaacaaggcaatgaagagagctggggatggctgggtgagatggttcagtgggcaaaagcacttgccatgcaggactgatgaccagcctgagtgcagtccctagagccttcggtggaaggaaaagacccactcccacaagctgacctttgacctccacacacaagctgtggctcacatagaataacagtagtagataaatatttaaaaattttgcaaacagtgccagggccacttcagattaagcagagaagacctttagagtatttgattcattggttggttggttggttggttggttggttggttgggacaggatctcactttgtagccctggctagcctggaccttgctacatagcccaggctagccttgaatgtattgctatcttcctgactctgcctcccaagggctggaatcacagctgtgtgccatcatgcccaggcgagaggaacattttaggatgaaaaaacagtaaagcaaagggctttgaaaggataaaaacaaaacaaaacaacaacaacaacaacaaatgccagcatgtgaatggagggaggacagtatatgggagcacgtagagcagacaatgtgatggctcagaccagccatggtagcatccaggtggctagagcagggggatgtcgtgttgtaggccagcacttaatactgtgatggaagacaaaaactggagcgctaggggcaagttactttgtctctcaatgttctcatctgtaaaatgcagacaataatagtaatttcacctcatgtgattgacatggaaagacttgatgaagtcaggcatgcagaatgtgaaaagagaagaaaggcctggtgggctccagtctgcaggcctaaggtggggcgtctgggaggctggaaagtaagctcctgttctctctctctctctctctctctctctctctctctctctctctctctctctctctctctctctctccttcttcctactagTTCATCCCGATGCCCGTGCTCTACGGCATCTTCCTGTACATGGGGGTAGCCGCGCTCAGCAGCATCCAGgtgagcgcaccaccatcagctagcaagcccagtcctcattcccacacttgccagcccctgtcatatccgttaccctgcttctcctggccatagaaactatgctgccatgttctagatggggaggccaagggaactgtcttccctccccgctgcggttcctataactaaccgtgacaccctccaaattgccccaacagcctgtttcttttcccctcattctctcagTTCGTGAAGAGAGTGCAGCTATTGTTGATGCCAAGGAAACATCAGCCAGACATGCTGCTCCTGCGGCATGTGCCTCTGAGCAGAGTTCACCTCTTCACAGCCATCCAGCTTGCCTGCCTAGGTCTGCTTTGGGTAGTCAAGTCTACCCCTGCAGCCATTGTCTTCCCACTCATGgtaacttggaggcaggtgttgagtggtttggggagattctgagcttgggagggtggctgaagaacacctctctcacttctctcttcctttccctggctcttcctggttggaaatcctaagatgcctggggatacttacagatggactgagcctaggagagtcgattcaccaactatcctaactcatttggactggtttacaactccccagataactgagatcctggaagggcagtgtgacttttgttacatggggaggcttaccagaggggagagttaagaaccatagactttggaataggaccaatctggtctacatgccaggtgtgtggccttagggaagtatcaatcttttggggcttcaattgccttttatgtacagtaggaatacattttttttgtctgtaacacccccactccttgtgaagcagaggtagaaggatcacactgtatttgacaccagcttggaccttaaagtgagatcctgtcttaaaaatcaaaagcgggtgtggtggtggtgaacatctgtaatttcagcattcaggaggcaaaggcaggggatcactataagttcaagttcagcctggtctacataagctagttccaagccagccagagctctacagttagctacacagtgagaatatatatgtctcagaaaaaaaaaaatcagtcaatcagtcttgggcatgatggtgcccactttaatcccagcatttacaattgagaggtggaggattaggagctcaagattatactcagctacaaggcaagttcaagggtaacttgagctacgttaaaacctcatcctcaagacaaagcaatatcaaacaaaaaaaggatctactttatggaactgtgttaacactcagtggaaatataggaagtgtgagacggctcgtcctggccgcggctgtggctgctgctcagggctccagggcttgcttctgttcctgcagTTACTGGGCCTGGTGGCCATCCGGAAGGCACTGGAGTGGGTCTTCTCACCACAGGAACTCCTCTGGCTGGATGAGCTGATGCCAGAGGAGGAGGAGACCATCCCCGAGAACAGGTCCGAGCCAGAGCACTTGTTCAGTGGAAATGACAGTGAAGATgtaagctccaggctgagttccttctaaggaatggggaggggtggagagacttgtcctgagctgtccctaaaatctgatatctccattcaacctgaaggccctttgtctttgtattaaggtaggcttagggaaatcttcctccacagtcagggttctggtttatgaactcatggagaaagagccaggcacacagctctgtgagctgttctcaaccctggtctttgtttgattttagatgttcctgggtcttttatgtctgtctgtctgtctctccccacccccaactttttggatgtttcccccacagTCAGAACTGATGTATCAGCCCAAGGCTCCAGAAATCAACATCTCTGTGAATtagctggcgtcacagtgtggagacctcaggaaacagacacaggtgagggggtgaggcaagtaagtgctcctggtgttgagggaggagaggcgcggggtcagacctgaaacctcctgtctgctggatggatatccttgttttctacttatattctggtctctcagttgtggaggaagtagatggaacttccacagggaagaatgaattcctggggtgggggtgggggttgggtggaggggcggggcgggggcagttctgagttttggccagtagagggagttcaagctcattccaaacagatcccaggagatggaggctcagagaaggtgaggaaggggtgagaaatgggacgtggaggaaaggagaataaagcccacgcccctcttctttgctcagaaacctcctccctggtaagaaccatgctgcctctagacaagtggagggttccgtccctggctctctctgcctttcattttattcacccatgtaacacttcggactcatatcaacatagccattgttggggtaaagcaagcatagcccctgatctcagaaggcttcaactgtagtgggagagacagataggcggggaactttcctcaggagagctggataagggaagaggcacaagccacgagagcagagcagagagcccttgcgtggaggtgggagaggaataaggaagggttggcatcgaaagtagcccatgatttgaaaactcaagaacgaatagaagtgagccgagataagatggagggaattatttgaactagaagccacactatgtctgcatgagcctagaagctgaactttcctttggtaacagaacacatttccatacctgtacctgtcaaagagcctccatcacatgcaacggacttttttttttgccttttttttttttttaaactgagagggtattactctataacccaagcagctctccaacttgccacactcctgctgtatcctgagtgccaagattacgagtgtatgccg	ATGAAGCTGCCAGGGCAGGGGGATTTTGAAAGCTCTGATGCTCATGAAAATGCTCACTCAGAGGAACCGGACAGTGGCCTAGGCCCTGGCCCTGGCCTTAATGGACCCTCAGGCATAGACATTGGGGAATCTCAGGTGTCTAAGGACCCTCTGCTCTTCATTCAACTAAATGAGCTGCTGGGTTGGCCCCAGGCACTAGAGTGGCGAGAGACAGGCAGGTGGCTGCTGTTCGAGGAAAAGCTAGACATGGGCGCGGGCCGGTGGAGTGCTCCCCATGTGCCTACCCTGGAACTCCCCAGCCTCCAGAAGCTTCGAAGTCTGTTGGCCGAGGGCATTGTCCTGCTAGACTGTCAGGCTCAGAGCCTCCTGGAGCTTGTGGAGCAGGTAGTCAGTGGGGAGTCACTGAGCCCAGAACTGAGAGGACAGCTTCAGGCCTTGCTCCTGCAGAGACCCCAGCACCACATCCAGACCATGGGCATCAGGCCCTGCAGAGAGTCCAATGCTTTCAGAAAGGCTTCTCGTGATGAGGACGCCCCACTGAAGCACCAGAACCCTTTGAGACAGAAGCTGCCCGCTGGAGCTGAGGCAGCGGCAGTGTTGGCAGGAGAGCTGGGCTTCCTGGAACAGCCACTAGGGGCCTTCGTAAGACTGCGGAATCCTATAGTGCTGGAGCCTCTTACAGAGATGATCTTGCCCAGCAGATTTTTCTGCCTCCTCTTGGGTCCTCCCACCCTGGGAAGGAGCTACCATGAGATGGGACGGGCAGCTGCTGTCCTCCTCAGTGACCCGCAATTCCAGTGGTCAGTTCGTCGGGCAAGCCATCTTCCTGACCTTCTGGCAGCTCTGGATGCCTTCCTGCAGGAGGTGACAGCTCTACCCCCGGGCCGGTGGGACCGGACAGCCCGGATTCCCCCACCCAAATACCTACCATCTCAGCACAAAAGATTCCCCTCGAAACTGCAGGAGGTCACCAGCCTCTCCCGACAGAGTGCTGCCCTAGCAGAAGACAAGCACCATCACGGACCGCACACACCCATCCCAGAATTGCAAAGGACAGGCAGGCTCTTTGGGGGTCTTATTCAGGACGTGCGCCGGAAGGCATGTTGGTACACCAGTGATTTCCTGGATGCCCTACACCCCCAGTGTTTCTCAGCTGTGTTCTACATTTACCTGGCCACAGTCACAAACGCCATCACTTTTGGGGGTCTTCTGGGAGATGCCACTGAAGGTGCCCAGGGAGTGCTGGAGAGTTTCCTGGGCACAGCGGTGGCTGGAGCTGCCTTCTGCCTGATGGCAGGCCAGCCCCTCACTATCCTTAGCAGCACAGGGCCAGTGCTGGTATTTGAGCGCCTACTCTTCTCTTTTAGCAGAGATTACAGCCTGGATTATCTGCCCTTCCGCCTATGGGTCGGCATCTGGGTGACCGCATTTTGCCTGGCACTGGTGGCTACGGAGGCCAGCTTGCTGGTGCGCTACTTCACCAGATTCACAGAGGAAGGATTCTGTGCCCTCATCAGCCTCATCTTCATCTATGATGCCATGGGGAAGATGCTGAATTTGATCCGTGCCTATCCAATCCAAAGGCCAGGGTCTTCTGCCTATGGTTGCTTCTGTCAATACCCAGGCACAGGAGGAAACACGTCTGAATGGACGAGTGCAAAGCTCAAAGACACAGAGGACATCTTAAGTGTGCCAGGTCTAGTCAATGCTTCCTTCCTGCCTCCACCTGAGTGCATCCGGCAAGGAGGTCACCCTCTCGGCCCCAGCTGTCACACGGTGCCAGACATCGCCTTCTTCTCCCTTCTCCTCTTCTTTACTTCTTTCCTTTGTGCCATTGCTCTCAAGCACATAAAGAACAGCCGCTTCTTCCCCTCTGTGGTGCGCAAGGTGTTGGGCGACTTTTCCTCAGTCCTGGCCATCCTGCTGGGCTGTGGCCTTGACACCTTCCTGGGCCTAGCCACACCGAAGCTCTTGGTGCCCACAGAATTCAAGCCTACACTCTCTGGGCGTGGCTGGCTGGTGTCTCCTTTTGGAGCTAACCCCTGGTGGCTGAGTGTGGCCGCTGCCTTGCCCGCTCTACTGCTGTCAATCCTTATCTTCATGGACCAGCAGATCACGGCAGTCATCCTCAACCGTGCAGAATACAGACTGCAGAAGGGAGCTGGCTTCCACCTGGACCTCTTCTGTGTGGCTGTTTTGATGCTGTTCACATCGGCACTTGGGCTGCCATGGTACGTCTCAGCCACTGTCATCTCCTTGGCCCACATAGACAGTCTTCGGAGAGAGAGCAAAGCCTGCATCCCTGGAGAAGCCCCCAATTTCCTGGGCATCAGGGAACAGAGGCTGACGGGCTTGGTGGTGTTCGTCCTTACAGGTGTCTCCATCTTCCTGGCACCTGTGCTCAAGTTCATCCCGATGCCCGTGCTCTACGGCATCTTCCTGTACATGGGGGTAGCCGCGCTCAGCAGCATCCAGTTCGTGAAGAGAGTGCAGCTATTGTTGATGCCAAGGAAACATCAGCCAGACATGCTGCTCCTGCGGCATGTGCCTCTGAGCAGAGTTCACCTCTTCACAGCCATCCAGCTTGCCTGCCTAGGTCTGCTTTGGGTAGTCAAGTCTACCCCTGCAGCCATTGTCTTCCCACTCATGTTACTGGGCCTGGTGGCCATCCGGAAGGCACTGGAGTGGGTCTTCTCACCACAGGAACTCCTCTGGCTGGATGAGCTGATGCCAGAGGAGGAGGAGACCATCCCCGAGAACAGGTCCGAGCCAGAGCACTTGTTCAGTGGAAATGACAGTGAAGATTCAGAACTGATGTATCAGCCCAAGGCTCCAGAAATCAACATCTCTGTGAAT	Pass
11	A0A5F8MPU3	CTSRT_MOUSE	10090	MELPPPGNRRVSINNPQETSGRVPTTSAGFPTQSSKISLKRSTYAYRPSMMSNRSSGGQSLLPSSILQKTSLNPPGSLQSKPSNLSSVHYADEEGKPLTDKNKDKDKGRGKGKGTGTRLLTMLRKTLQGSQSDEMAIANQTPNLIPFGDVVGCLAIHIKSCRQFSQRFLGQQRFNLFMRVSINNIVKCTKIRHLKAVNNEKNLVLRFGEMKYFSVQVPRRQDDERNFIYLELMHDGGDPESPPIPLGGAESHLYEVIQKGCFTEVMHLMHKNSSICRVEVEFMFSYGNFGYGFSHQLKPLQKAIEPSMFMNIAPPPERTDPVTNVITPQRVEYPAFLSPEFNVSIGVPEASHATVVQLEKLREKPRERLERMKEEYKNMSTWIEKADYLRNLINPKMTKRDNKGSSIPSESNSSALEELERTTYDIHHRKYEAISNEYGDKEGRVIPVLKVLDQNYSEVFLPKSSDSTPLEDVLLPPIHSLQIVEENEMPHLPKTSEPEDRPHEERKSIVFSSDEELMPKHPSILKISSSQQENRRKMEKSPHFSDVLIIPDKPFEDLNTNKKGRPPIELRKSWERHPTDVACSLRKVAFAQKDYTIPVCKAETTEFKPKHQFQKLSKSGLDPFLRNINSKMSFRKKKDHDDGYRNLSTSSAEILEHEDQDPPYPGHSGSAGSDATWAENPSPVTVQMVNRDSLPPDLITATIVISDRKNKLSLDSVFNSANSLNTKSIFASDNPVVSLTKLSDSDNKLITDSSFNTTKPSNRRLSKDSNFNTTKPSDRKLSSDPSSNTTKPSDTKLFSDPSSNKLSQGPSSNASQLSGSNRLSHNPSINGNKSSYTSDLNKVSRDPSIVSTISSDPNKLSRDPSFVLAKSSDPNKLSHYPSIISAKSSDPNKLSHDPSFVSARSSDPNKLSHDPSIISARSSDPIKLSRDPSFVSARSSDPNKLSHDPSIISARSSDPNKLSRDPSINSTKLSDPSKLSRDPSIFSTKSSDPNKLYRVPSIISGMSSNPKLSRDPSIISGMSSDPKLSRDPSIISAKSSDPNKLSHDPSIISGMSSNPNKLSHDPSIISMKLSDMSKLSRESSINASKSSDTNQLSYDPNIISAKSLDSNNSSASSSPTVNSDTTTNAAEPSGTKNMLDPVVSTIDSSDKQSKLEWLPNVQGASSVTENINTHRSSNSVNFTSDIDILKQSIVLKSILSKNLQDLSDELFSKSELYTNDEGYSPPPSVHSRPSDSTDDRVLGKVQDLNSWRSSKDLLNSQVLLSPVVKNSPQDLLPEGEPGKSSDIEDYVSEKLLEAAGRNFPMNRKSSFKKKHLVSEESSSEHVLSGSIYEYVIKQIFTAPIFSQLGIGIKSSSEARMDSQNQLLTPWERSVTSHIINYEEKDSDVNLSQSKSIISQIIQSFPVNTLLESGVIKVIELDKEHQNSLLDSQTTSSTEQYSDSRSQIKLLSRQNTSSINPLDSSVSGAEYTEDCQSISTQESKYPVRDTKSDSPNDTEEMELDSNLESSSSSLDKVKDTDTAKLKNILKNIFSIFFKYNQSERRQQPEKDSESLIKHSSSSGSEHLEKTQENFNKADKKVDRKPILNPKLRMFLEKLSETEVKNLKSELSKHIQHYLVERLTESGHITKEDLPTIYHKLYLMNEKVELKEQTPFQEKYSETVKEIMSFVNNFNHHFIDKHLETKLRGFLSEILQNYFLKNLSVSNLFNETDAMALHASMSPVRSKSELGQDIADGNFGSSLKINMQYPVTKSLQHYLQDLSENELLSLKTDLSKYLQVLFIEKLYKSGLVSERQLKGISQEIISLHSPSIPLKHIKTNLPFRNESYFMREDSEEQMKYLKNGQNAALHVLLKDKCGETELSRKKERESSFSQILKENLPAIWEQKNIYTREEETLNLIQMQSFLNKNNQANPLTRSPERPSDISLKKQKKDHGFMQFTQVEGSVYKTEIQDPYSWDSRSKTIQSKPCLEKTLKMKLLDKRENNNFYKLTAQEKLDTEFSSYLKLPNCKIPKEKEPISRLSFPTWKTNTFIHVKPEIGEQSKLDHYYQRLKGNNNNNKKHLVTFAQFKNEMETLYRNPYEACNEKRAKISESQSFKYKEKEKSSRPFFFPEVLKRENTKSKRKERDHATKPKKSFHKIVRLLPATLPTTRPHLRKSAPRNLLHWTARRTIHDCLDRFDDLHAPTVKCPKKSKSGARLLGKSPEDSHNQAKHCARPYTAPEPNKRRESAAWKFASPRMVSAGLLHLYVTPAYGIRKVRSKRKLKEDIEKRPLISEIIQMLDNAE	1	59134019	59036425	TRUE	CM000994.3	GRCm39	ENSMUSG00000072295	ENSMUST00000238949	ENSMUSP00000159118	ENSMUSE00001463353,ENSMUSE00001290615,ENSMUSE00001302255,ENSMUSE00001231063,ENSMUSE00000628582,ENSMUSE00000628581,ENSMUSE00000628580,ENSMUSE00000628579,ENSMUSE00000628578,ENSMUSE00000628577,ENSMUSE00000628576,ENSMUSE00000628575,ENSMUSE00001463499,ENSMUSE00001463755,ENSMUSE00001464018,ENSMUSE00001463645,ENSMUSE00001464523,ENSMUSE00001464987,ENSMUSE00001463361	1,122,151,168,217,259,274,297,323,368,404,425,438,534,546,567,588,613,2171	121,150,168,216,258,273,296,323,368,403,425,437,533,546,566,587,612,2170,2282	59134019,59117128,59115881,59114301,59109001,59107886,59107004,59105388,59101689,59099836,59097878,59091692,59090444,59062074,59057970,59051855,59049302,59046973,59036760	59133657,59117042,59115830,59114156,59108876,59107842,59106936,59105309,59101555,59099731,59097815,59091655,59090157,59062038,59057909,59051793,59049228,59042300,59036425	tggggcatatgagagagcacttggtgaactgtctgctttccagaggctcttaatctacttagagaggtgggagtggagaatctaggaaagttctgtaggtgaggttggatgtgagcaggaactgtgtgcagtggaagttttctagtgctaggggttaactaaagaccaactaaattgactttggagcaggctcttgcctaaaagaagacaacatttcaaatattatagcagtgaataatagctctgaggtaagaaaatatatttaaaatgtctcatatttttaaaagtctaatgtgctatccaccttgccttagagtcacctttgaaagatgtttttaaatgttaaatggtcaattaagtttctgggtctgctttgtgtataatggtaaaattgttctagtactgagagagcaggagttgatgaggcaagctggaagggcataaagtcaatcacgtttttctacatgacagatatcccagaacagggatggtaaggagaatgggttcttcatatcaaggtacatttttttttaagtgtcataattttgccaatgtgacattactacatcaaatgaatttggaacatattagaggctcaggaggtaagataaatatataaatgtgtcttttgtttgtggaacagtcaaaggtgttcaagtaggttgctggaaatatccggttggcacacaggtgataatgcacaggaagtgatgtctgatactctaaatctagaaagatatggtgtgcagagaagacagctcctgagacgtgggtagtatttcccatcatgtggaggagggtgcccaccagcgaactctggcttccaggggaaatggaaactgcctgacaaggaaccacacccgatggtccagcttgggcgacagaagcgcaagctgactcaggcgttctgcacgtggtccaggaaagcgcgggaaaggcagcgcgcgtgcgcagcaagcagcggttagtggcagatagggccctgaagagaatgcagcaATGGAGTTGCCTCCTCCGGGAAACCGGAGGGTTTCCATCAATAACCCTCAAGAGACATCTGGCAGGGTTCCTACCACCTCAGCCGGGTTTCCCACCCAGTCATCTAAGATCTCCTTGAAGCGCTCCACCTACGCCTACAGGCCTTCCATGATGAGCAACCGCAGCTCAGGAGGCCAGTCCCTGCTGCCGAGCTCCATTCTCCAGAAGACCTCCCTCAACCCTCCAGGTTCTCTGCAGAGCAAACCATCCAACCTCTCTTCAGTCCACTATGCTGATGAAGAAGGCAAGCCACTCACGGACAAGAACAAGGACAAAGACAAGGGCAGGGGCAAGGGTAAAGGCACAGGAACTCGGCTGCTGACCgtgagtggccatgatggagggtgggccgaggatgggaggccgggagtcggggcggggggtgccctggggactaaaaaggtcagcgctgtcaatcctgagacctccctcatctgataggtggtgacactagagaccttaggcagttactttcacttcctgcagcctcattttatcaactagcatatgaaagactgatgaagaaggagatgatagtgtaattgctgttttaccaaggcaaagaacagcccctacctgctcacaacagccaataccatcgctgagatgtagtttatcgggatatgtgctaaaccccagacactgtatttttattatttgatttttttcttatggaggggctttagtttgctttattttgccttaatacttagtattttgccctggctgacctgtgtagcccagattggcctcaaaatcttggcaatccccccgccccttcatcaagcctccagtaccgaggggatggagatatagatagtaaggtagaaccaaattgtaattcctttttatatacatgttactagaagattactaggaaatttcacctctgctgttggccttacattactaagaaaatagtgcagttaaattatgcagaaacaaaggcacctgcctttacccaggaggtggagtcaggtgaatctctgagttcaaggccagcctggactatagagcaagtttcagaataggcagggctgctctgagagactgtgtctcaaaaacaaaacaaaaaaagcaaaaaaccctcagaaacaagtgacacatacaaaacattgagctccatctttataaaatgaattatttgatgtccaagattttcctaattccaaaaccttagcatgcgtttaaagcattgtaatgataaagtgagagcacactaaaggataagtttttaataatattaaattaaaagtcacaaagatttgtaatccagactatgggctaagtttattgtgcatgaccataaggaatttgggctttctcagaatttgtgtatttcaggttttaatatggttttgaacatggtgttccttgtcaacgcacaattttcttcagcataaaaataacttttttattattctctctaggttgggttgtttgtttgtttgttttagtttttgttcatctatatccaaagtttggtcttctgaggtgcttcttcaaatgttgattgggaaatactggagagatggccgagtcaggagcgtgtgctgttcttgtagaggagcctgagttcacttttatacttgggcagcttgcaaccacctgtaactccaaatccaggagatctggcctctgagcacactttcactcatgtgcacacacacacacatgcatacacatacctacacacacacacacacacacacacacacacacacacacacacatacacacagagacacacacacatgcatatacacacatacagacacagacacacacatgcatacacccacatacagacacacacatatacacatacacagacacacacatgcatacatacatacacacacacacatgcatatacacacacccacatgcatacacacacccccacatacaaacacacacagacacatgcatacacccacaccgccacacacatgcatgcatacacacccacatacagacacacacccacatacagatacatacacagacacacacccacatacagatacatacacagacacacacatgcatacagatacacacacacacatacagacacacatatgcatatacacacaccaacatatagacacacacatacacacacaaatctctaaaatgtagatttttgagcctcctccatagtcgtcttgagtgagaagggtaaatgcaggaatgtgatcaaatttaaaactattttaactagttcctagatgtgcgcttgggaatcatgtcagaggaaaaagaagcattgaaatggtgattgtaggttggaggtgcagccagagggacgcagttggaaccgcctgtaacctcgtgtatttccacccacactccagctcccaaaatgacaactctgagacttaattacatttacagacacctagccatatagctaggcacggtctctggctagctcatatcttaattattacatttattgtattctatgagtgccacatggttggttacccagtcctcagtttcatgtcctctgtctgtctccgagacaaatatctccatgcctctgtattccccaaatcctctgtcccttttggaactccagcctcctctttcctgcctcttgctaataggccataaactttttatttgcaggtgaagcttgcacacagtgcacaagagattccccctacagaggagctgggtaaaccgtggtggggatgcagcttagtttgtagagtatttgtctaacatgcacacactctgagttcaatcctcgacacttcagaaacagtggcagtggcagattacaaaactgcaatctgaatatcaggagaaaaaagcatcagaaatttaaggccatctttgcgtacatagtaacttttaaaaaatggataaactgagtaagagcagatggaggaataagtgactggaaggctcaaatacttttttaatttataattttatttattatagtggttattgtgggtttttccccctttgtcaacttgacatgaattagagtcgcctgggaaaaagaaaccttagttgagtaattccttctactggattggcttgtacctatgattcttggttggtggttgatgtgaaagggctcatcccactgtgggccatgccactccgaggctagtggtccttgattgtacaagcaagcaggtggagcaagctgtgtggagcaactggtaagcagcattcttccatggtctctgcttcagttcttgccctgtaatatgaaacagatcctttccttcccaagttgcctggggtcatattgtcttaattacttctccgttcctgtgaagagacactatgatcaagtcaattatgaaagaaagctcacagtttcaggagattagtccatgaccatcatgagaggaaacatagcaacaggcaggcaagaaagcatgcctctagagcagtagctgagagcttacatctgattcacaagcatgggagagagagggagggaggagagggagggggagggggagaggagaggggggagagggaggagagggaggggaagaaggagggggagggagagggagagagaaggggggagagggagggggagaggcagagggaggggggagggagagggagaaaagggaaaaggaatgcactaactggaaatggtgtgagcttttgaaaaccttcaagctacccacagtgacgcacctcctctgacaaagccacacctcctaatccttcctaaacagtatcacttattgggaaccaagcaatcaaatatatgagcatatgaagggcatttttttttcaaacaaccactatagtagtttttgacagcaatagaaagcaaactaggatagctattacagggggtagtcgcaatgttcatgtggcgataagagggtaatttttggagttattatgtgtattctgggagatcaaatgagctcatcaggcttagacagcaaacactttactagtgttttgccaacacttaaagagatttttttcccaaaaagttttattaagatatagattactgagaaaattggaaagattggttaggcagagttcttagattaagatacattgtagcttatgacttcaatacaaatgtatattgctccccaggtttgatggcacacacctgttgtttctgcattcagaggctataatatcaggagtgggacctcagggttagtctgggcatcacagtgaaaatcggtctcaaagactaaatggaacccagtgtgaagagctaccccatgtctcactgttctttggacccctttgattcctttcagcagatcactggaattcttaatgctggaccttgtcttccttatgatagcttcactgctcacatgctagagtccagtgccctatttcctaaactgccattgatttccatttattatgtctgctatttgaaatacatgccagattctggcttagatgtggatggcacagtgatggacaagccagtcccctttggggagggccgtgagaggatgctagagcacatctctttgtttatttaagtctctgctacaatcttctgagaaagaattgaaggatcaaattattttttccctatcagatttttgtctttttctcttcagttttccccaaagttccttaattattttccaaactactacttctctaatatatactcctctgataaatataaatattaaaatagttgagctggaaaggtggctctgcagtaaggagcactggctacgtttccagaggacctggatttgattcctagcacccatgtagcagctcgcagccatctgtaactctagtctccggggatctaacaccctctctggcctccttgggcaccaggcatacatgcaatgcaaagacatatatgcatacaaaacacctagatacacaggacaaataaatacagattttgaataaaaatagccttctgtctgtttgtggtacgttttggctctgtgactctttgttttgttattagtacaattgctttcctgaactctatccacgatctttaccatttgtttctttctttctgttatttgagctttcctttttacttttacttcctgagttgtaaagttagcttaagtgagagctttcttttttggggtggggataggcctctactgtcattaactttccctgtagaacttcatttgcagcgtttcataagttttggatgttgtagaaccattctttgtttgtttaaagtatttttaaatttctcctttcatttcttttacctgttggttccccaggatccttttgtttttgtgtaatttccatatgcttgtgaattcccagtttcttctttttactgattcctaatttcttactgttgtggtcagaaaagctatgtgatacagtgtaacacatttgtggaaatagtctatcctgaagaatgcaccatgtgccctatggaagatcctgtgctctgctgctgttgggtgaaatagtctctgtgttatcagggctctcttggtctaaagtgtagttttgaatctaacatttccttattggctttatgcctgaaaatctttcattgttagcagttgagtacttgtggggatagctatggtagtgtacttgtatgttgtattgtacagacacaagctagagtcatcagagagaagaaaactcatttgggaaaatgcctataagatttggctgtaggcaagcctttagggcattctcttaattagtgatatggggaagggtccagcccattgtgggtggtgccatccctgtactggtgatcctgggtcctataacaaagcaggctgagcaagccatggggagcaagtcagtaagcagcacccatccatggcctgtgcatcagctcctgccttcaggctcctgccctgtttgagtttctattgtgactttcttcaatgatgaacggtgatgtggaagtagaagccaaaaaaggcttttcctccccaacttgcttttgttcacagtatttcatcacagcaatattaacactagcggctaccatatacaaagctccgcattaaaaaagaaattaaaaagagtagagtattgaatcccagttgtattgtactgctatgtgtcttttcaggtatattaatgtttttatgtactctgatattagatgaatatataattacaattatcataatattcttgataccttgacccattaattattaaacaatgatttcatttgtctttcttactgtgtcacacaggccagtcttagcctcctaagtgctgagattacaggggtctgcaattgtgcctaccttgttttgttttaatcattttagtattctccatcttttgactggagaattaatctacttaccaataaagtaattacttataagtacctatattgcttgtcatcctttagatatgttagggtttttttgtttttgtttttgtttgttttggttgttgttgttgttgttgttgtttttgagacagggtttctctgtatagccctggctgtcctggaactcactctgtagaccaggctgttctcgaactcagaaatctgcctgcctctgcctcccaagtgctgagattaaaggtgtgcgccaccacgcccggcttaatatgttagttctttatccatgtcttctgatttgacagttttctatgaggccatgtcttcattcctttctcctttttcttagtgtatttactgtatttcttgtctttgtgtttcctataaagcttacataaaacacctatagctatagtcaaagtttataacaattttactttgatcatatgtaaaaactacttttttacaccttccactcattttggcttggtgttgtatgctcaatgacaaatgatcataacaatattttgataattttgtctaattttatgtcaggtaagtgatttatatgctacttactgttacaatattaggatattatgacttttctgtaaatttacccttactagtaaagaaattatgtaactaattagatagttcattttctggagactcttctccttgatcaagtctactgttgatactctttgtcttagttagagttttactgctgttatgagacaacatgaacaaggcaactcttataaggaaaaacataattgggactggtttatagtttcagaagtttagtccattatcatcatagcaggaagcatggcagcatgcaggcagacatggtgctggaggtgtagagagttctacatcttgttcagatttctaggcagcaagagactgtgacacacttggcatagcttgagcataggagacctcaaaccctacccccacagtgacatacttcttccaacaaggccacgcctactccaacaaggcacacctcctaatagtatcactctctatgagccaagcattcaaacacacgagtctatgagggctatacctattcaaacaatcactctttctattacacttttttattgatcttatcaatcagctatagaatgtttagctgttttaatctgtgttaaactccaagcctttgtgtcttgctgttctgatttttgttgaattgctttctttggttccctgggcatccttaaaacagtcatttagaataccctttacagaaatgtatagtttcccatttctttggggttgcttattaggaaattgttctttggtgatgtcatctttgcttgatttgtgtgtgcttgttatagacccatgctgatggctgtgcatgtgaggggacagatcctttgtagacttggagactaattttggtagactgcattggtatgggtgtgctggctgggtaggctgtggtgattcttgcataacctccatgtagctatatcagcagagaccatttgtgtgttttgaaggattcttctagttcatcagaagtgtttctgttggaagaacgctgtgcatagctgtagaaattaccttatgcagcataataacgtttgcagatgtgaaggagtttaggagctcgaggtggggagattatcctgataataagagtggtcctagaaaccatcacaaatgtcttcacaggagagatttcgagagagatctgggcatgctcagaagagtaaaagatggtgtgaatgcaataatagagataggggtgattcagccaaggaatctaacgagacaagaacaggttttcccttacagccgcttgagggagtatagacccaataacgccttgattttagcataatgtattgattcagatttatggcacatgcatgggatgtgcattatgactccagagaggccagtttaggaaagcaaaataataatagtaataattacaagtatctaatgtgtcacaataggggtaattctaaatttctctgattgcacctttatcagtagaaaatacattagcacctgcaaccaatgtttgttatgtatgtgtgtggcaacttctaaattctaaaacccccagtttttaaaatgataaatagacttggtggcataggcctataatcccagctactctggaaacagagggaggaagttcacatattcaaggcatgtctggttacagagtatattcaaggccactctgggcaacctggggaacctggtctcaaaataaaaagtgaaactatggcaggggttcagtgacagcctcctctcctagtagctattaggctgtaggtgaagaaagacgggaatgaatgaataaacaaaagaaccaaaggggggaggaaggagggtttctgattgattttagatatatttcatttattaatacaaaaccaaaccattaacattttaaaagcatgttttgaaagtccagttgtaatgtgtttatttcgtttaattttttgtgtgtatgtttatcattgtatgatgtatgcacacatatatgtgcatacacatgcagaggtcagagaaggacactgagtttactgctttgtctgctcgattcctctcctccttaagaaagagcctctcactgaacttagagttaggctgacagccagcaagaaccaggtatcttcctgtctctctacccttccatctgcaaaaaaaaaacaaacaaacaaccccccaaaacaaacaaacaaaacaaataaaacagaatttattatagttctccacatatacccccttaaattttttccatgaaaagatttttttagatttttaaaaaaaattttttattatgtatacaatggtctgcctgtatgtaagcctgcatgccagaagagggtaccagatcttattttagattgttattagccaccatgtggctgttgggaattgaactcgggacccctggaagagcagtcagtgctcttaacttctgagccatctctccagcctgaattttttttttttttttgatcattccttacccatctgtaaaattagcctggatactctactagataaggccatacaaatgattgaccgactctagctggcaaatgccattctctgtagttaaatgcaagcaggaagtattgctgtacctgctgttgcttagcactttctagggatgtccctctactccccagattcagttattcattctcacagatggtaaatccttatactttctactgtacctctacgggtaataccgttttttgtttgtttgtttgtttgtttgtttgttgtggtggtccttgtttcatggtgacaaagaacccaagaaggtaaacttgttcttaaacttggcaaggaaaaataatgctaaaaagaatacactttgagtgaccaattctttacacaatgaagacttgactaatgagatcagtgagtcttcctctaatgcagaagagttgggctggacagatgacgacaaaggcttccctttgtatcactgttttgtataatgatgaaactgtagttgttgttattgatgttgttgttattattattattatacctatctgttttcaaccacttgagggcaagaatacttgaagctagaatcaggctggtgccagacatgcagctgtgttaccatgtgggtaatcactaactaattaaggataatggggctcagtgagggctaggaagtaaacaaattcttagaaaaggtaactgtgtgggctcacaggcttttggaaagatctgtggaatggaagagagtgggtaagaggagtctcagacttgagaatagagtgtagatggtgtgagggtggcataggctttccagtaaaagtgtcactgggagtttctcatagtgggactaaatccatgagacgaaaaccttggtggaattatctgaaatcaatctcttcccaggctcagcagaaattctaggttgtatcagaatctttatgagatgttgttagaacctttgccaagattctgataagaattcagcaaatatgtcttttgctggtgttactgctgttcaagagagctgtactcagctgaggaaggaaaacccaaaggtaacagagtaagggaggcagcacccttgtcagatgcatgagtaacctgtaacacaggtttcttaaaggatccccttatatctgttgatgtacacattcaaaattgccttcccagccaggcatggagctcctgccagtacctgcagcatttagaagacccgggcaggaacgttcctgtggttttgacatctgcttaagctgtatactgaactccacattagcctggctacagagtgagaccttaacaaagcagacttccaagataaaggataaagatgttacaataaacatggtccacgtaaatacatgtggaatatatcatagcttgacatattttatgatatgatcattgggagtagttactttaaactacagctgagccacagatatggtgtgtttgtgtgtgttgcaacaataacaaaatgattgcagatatattgaataattcaattattgaataattggatcaattgtttatagataactattattgattttttatgaaaaatggatttctgggtcccatgcataccaggcactttgaaatatgcaatacattattattaactatattcaccattctgttcaatagatcactgagacttactcagctcatctaactgaaactatatatatacctcagccaccgtctctctacctgtctacctgccctccctgcggcctctacactctagtctttacttgcaagagttttcatactccagatataaatgagatcatggcagtcttgtctttctgtgtctatctagttcacctagagtaatattctctagattaacccatgttaggcaaagggtagaatcaaaatcaacctctccctctccctctccctctccctctccctctccctctccctctccctctccctctccctctccctctccctctccctctccctctccctctccctctccctctccctctccctctccctctccctctctcaaggctgaagcatatttcattctgagtgtagacgtgattttctcccatcagccatgctcagccactgaagttgcttctttcttagtgattaaggacagtcccaccatgaacatgagaacacagtaggtcttcagcatgccgtgtgtgaaaggccacggtggacttcacactcagatgtgcagagcaggaagctttccctctgacctcaaggccatgtctaagctgcgtgctcttagcatttgtatttaaggccgggctggcaatcctagccgccataattaaaccagaaaccagaaataaaaatccaaatatgaaggaaaggagtgaagttttctgtttgctttacacattaaaaaaacttaattatgataccaaaaacctattagaaccgataatgtaggatataaaaatcagtgtggaaaaattactgtaattgttaaatgctttcagtgtatgacagagcatcatagtccatagcccaggctggctttgagcttgctctgtagctgaggctagccttacttacactcttggtccttttgcatctgcctcccaaatgctatgattacatgtgcgtgccaccatgcccagtttttaagcactttaattaaaaaaactgtcaactaagaatttgttgtatattttaagggctgaacaagtaattcttgaaaaatacttaacactaaattgggaagttaatgcttaaaagccatactgatgacagttcagcaacagagggtgcaaaggcagcggtttctttaggttaggactccagtaggagctttttcctggtctcctttggcatttcttcttcagaggtacttcaccttcttctggcatgagctatttagaaatatgttgtttagttcccatgtgtttacagatttttgttactagttcattgcagtaggaaaacagcctgcatcagaggttgctttgtactgctgggagctggggaaagttcttacatttcaataggtctccttggatatcaccccagtagggagatgaacagtaccttaggattactgagtgtgaatggaagtctaggccctgctgtggttggtgtacactgatgctttgaaggtacaagaaggtggttctgtcttgttatatcagtagggatgaaagctctggcttcacacatggctcttttactgcctcctgagaaagagtatgggagcagtgtgagttttaatatattatattatgctataatataatatattaatatataatataatatatacttagagttcaccatccatgatatatgcaatctaatatatttaaatacatataatatatattttaatattacatatattataaataaatcaattactccctgcttaaaattcaccactcatccatattaaaaatctctcaagaaattcaacataaaaggaatatatgtgaacacagtaaaggccatatataacaaagccacatcaaaccctctgaatgaggacaaaatagaaaggttttcttaaatatagaatgaggtaaatatgtccttctgttcaacacaatattgaaagccctagcctaaagcgattatgagagaaaaaaggcatccaagctggaaagggagaggtcaaagtgtcactgtttgtagataacatgatactataaagagaaaactttgccacaaaactgtcagaagtaactgaaagagttctgtaaatttgagagttaaaaaaaggaacatgcaaaaattgttagtgtttctgtacacttacagaaaatgacttgaaaaaaatcaagaaaacgtttgcatttgtaatagttataaaaaatataacacttaggaataaatttaaccagaggcaaactatttctacactgaaaactatgaaacattgatgaatcgaagagaatacaaataaaggaaaagaattaatattgttaaaatgtccatacttctaaaagtgatctacagatatgctattttacagacagaacattttacagaaacactttgaaagttaaattcacaaggcacactctaggatagtcactcattccttcacgcggttctcttagcccatcaactccccctcccctcctgccaccccacccaccgtactactgatgcattggcctttatggtactcatttatgataaaatagtgaaaattaagctagcaatttagtaactttaatctgtatagggtgtactcatagagtctaggttaccttgggagtaggtatatcataaagtctaggttatcttgggagtaggtatatcatagagtctaggttatcttgggagtaggtatatcatagagtctaggttatcttgggagtaggtgtatcatagagtctaggttatcttgggagtaggtgtatcatagagtctaggttaccttgggagtaggtgtatcatagagtctaggttatcttgggagtaggtgtatcatagagtctaggttaccttgggagtaggtatatcatagagtctaggttatcttgggagtaggtgtatcatagagtctaagttatcttgggagtaggtatatcatagagtctaggttatcttgggagtaggagtatcatagagtctaggttatcttgggagtaggtgtatcatagagtctaggttatcttgggagtaggtgtatcatagagtctaggttatcttgggagtaggtgtatcatagagtctaggttatcttgggagtaggtgtatcatagagtctaggttatcttgggagtaggtgtatcatgagtataggttatcttgggagtaggtatataatagagtctaggttctcttgggagtaggtatatcattgtgattcagttattcctcttcttgcctaaaaacatttcttggagagttttgatttaatattggctcttttcctggtgttttatgtttgcttttctcttcacttatgtcttttttacttctcttccagttcaggctctaacctcggtgctgagtctctgtctcgttttcactctcatcatatgattcctgcctcctcctctgcctttattaaatttcactggaattcatgctatcttgggcactttggaattctaacctatttctgagattgttatcttttcaaaaaattacttcttgaatcgataaacacttcattttttttccactgtgaattactgtggaatttactgttgtaaattcatcccgttgagttcattttgtgttgctcctgtgtccatgtgttcagcctaaccatctgggattgggcaatctttgttggccatcccttgagaaaatggactccgttctcagtattcattggcttactgtggtgcttcagctagaggcggaccttgtgcaatctccccattcacactggcatgtcagctggtgttctcattatgcaggtcttcttcaggccatcgtattaagatttaatgggtacaatcccctgttgtgtctacatgatggtagaccctatgtggcttgggtcctggaaccctgaaaatctgactaggggcagtggagagatgaagaacggacagatacacatacagaaaagctggggtcgtgtgggctatttgtgctgtgatggaactgtacccactacacagcaagccagaatcccagtgcattagttacatacagcacagggacgagagttagccttggtaagaggtctctgtaggtgagcagtctcaagctgtaatatccaggaggaggaagctacagttgctggtttttacacacactgcccacattcacactcggacatctctctcagcctgacctaggctgcagctttgccaaattccattaggtctgaggcgttggtctttgacatgggcatgcctatgtcagcaatacaaattcacccagggattcttctgttctttactcaatcactcaaagcttcctcagccactcacgaggcttcttgctcctctggctcttctcaattccctgccccttgcatgattttcccttggatgtgtgggtggcattgcagatgtatcagttagaattgggcaccctattttgtccagctgtgaatctctataatagtctctgtctatcgcaaaaagaaacttctttgatggggcaagaggtacatttatctgtaggtataaggataagtatttagactatagctagaaattatattagtttaggtaatagtagctgtaagttctcctttagtttctgtaacttctggagccacaggtagttggccaggtttacagtgcgggccatgaattccctcccattaagctagtcttgggttcaactacacaactgttgattacctgcaagataaagatgtcactggtgttcccctggggctgttttgctgggctggtgactattgtggttcacagctaggtaggacttgggattgcttttctcccttagcagcttgcataatacctccacatgttctgagagccagacctcagggagggctttcaataggagaagaatggacatcaataaaagtctctcccaattctctttctataataagttttaatgcagttgatttggtttttcttacccctagtcaccttttgcacatgcaagtgcatcatgcttttaaaaagcatgtggaagtgcactttatgtggttaagctaagtcatgggaggtgaaagggtaacataaatgctgttctgatagccttaatttcccccacaacacctttgtttttctgtcctgtcagaaaaacatgcattcagggaacccacgctttctcttcttcccggagaagcgctacttttctaaggagcctcagctgggcctgctccttgtcttcagggctcctgcttgaccagtgtgcctccacctggagtcaggatttttgcagtgttggatcttcttgattttctttcttcttttgcctctcctattttccacattcacgtatggattttcgtgtcttgatctctgtccccacagatttgtactggaatttttataagtctctccctataggaattctggaagttgtgatgcccctcctgactgcgccctgtgtctcatctgttcctcattttgatatagttatatttgaatagaagttctgcttcaggtgattgccatgctggtggcaactggatggagtgatctcacaaatgtttcaggataccttgctctctgtgcaattccttaacaagccaaatgtccatagcttattcacatatgtcattttcttttctggtttcctcgataattccatatttaattatgtatatttttctttgttcacctatttataaacttattgaagatagaaatgagtctccatctattgcatccattcatagttatatccactgccactgcctagagcaccagatacttaatagatagctggggaatattaaattggggtaatgttttgtccagttatgttctgtcctttcttctaaattgtttttttttttttcccagagctgaggactgatcccagggccttgcgcttgttaggcaagcgctgtacaactgagccaaatccccaacccctcttctaaattgttaaatttgtttattttcattatagATGCTAAGGAAAACTCTTCAAGGGTCTCAGAGTGATGAAATGGCAATAGCAAATCAGACACCGAACTTGATACCATTTGGAGACGTGgtatgtatgagcttaaataagcatgaacaaattatttctaatttgttgtgaaacagttgatatttattatctgttaactaaaaagcatgtgaaaaatagtcctctatgatatcatgaccaggaatttttttgagtcataaaccattaagtactcatcaaagttatagaaaccattctaattcacagaaataatgtttcctataataaagattcccagttgtcccacctgacaactataaggcgctgatccacctaagatctgctaacatcctgtgaaccaatgtttttgttgagctcagtaagtgggtatacttatttccagattgacttatggtttgacaattgacccttcatcactcctccatactccaacccccaccaagcctcagaagtaataggtttccatgtggctttttttcctgcatgcttagaagggacattgtttaggctggtgagatgatccagtgggtaaaggcacttgccacttctaagcctgaggacctgtttccaccccaggacctgcatggtagaattaaggaaccaacttctacaagctgttctctaacgaccacatgcatgccacatgtatacacacacacacacacacacacacacacacacacacactctctctctctctctctctctctctctctctctctctctctcttttaaacagtattttttttcaattttacttgtgtgtttcagtacttacaagtatgtaagtgcactatgtgtgtgcccggtatccatgagaccagaagaaggcatcagctccctgggaactgtccatgtgatgtaggggctgggaattgaacttgagttctctgtggagtagaatgtgctcttaatcactgagccatctttccagccccaagaaatcatacttctaataagagcaaacaacaaagtgtttctagtgggaaaaaccaacacaactgtgttttaaaattttaaatacagtctctgtgagcccccatggacacaggttcgaatgagggagggatggacagatggcactggggggagaagacggaaggggggctttgattatgtaaagtaaataaataaataatgaaaaagaattaaatacagtaaagtgtaagagagtataagagacgtgcttgacttttgtgtgtttgctttggttgttgtagGTGGGCTGTCTGGCGATTCACATAAAGAGCTGTAGACAGTTTTCTCAGAGGTgtatccttttggtttgtagatgccagcatggcagcctcttgctgttttcggtactcattgctgacttgctgaccactaggaaacatagcagcttgaaacactaatcatttttatagtcaaaccctctatttacctagtaggtggtccttgtgcttcagagcccccttggctgcagtttggcagttgaaaagaactagcgtgtctggtgcttcagggtgaagccagccagggtgcgctggactgggggctgggtggcaagaatgcctgttcctatcacatgtccacttgtgtcctgcacccaagtcagatcaaaaaaccttattcacattaaacaagatcctgatcactgtagtttttcatgttcctttaaatgctacactttgatgaaagtctgtctcatccttcccatccaaatgccatttttagtcacattcattatctgttaaagtgatcataaatgcctgctcaggttccaggacagcaagaataagtaaatcccactgtttagtgtagaagtgaaaaaagaaaaaaaaaacaaacaactttttggccacctgtgatttacctcaatctccatgtaaattaaaggaaaaatatgttttgtctttagatataatgctacttttttttgtaatcagtaagtctacttccttttaacattttacaaagaatttactttaaactggtgccttgttttgttttgttttgttttgtttgtttgttttcttttttttggttctgtgaaactaagtcttgctatataactcaggctgacttcttagtcctcttgccccagcctcccaagtgttgagattagaggattgaactaccatactcctccattcatatttttaaggcactctcaagatggtctccctccctccttccctctctccctccctccctctattccttcctttctctttttgtataatgggagtttttcagaatttctctgtagagatgttttaagatacttcaatcttgaaaacatttttaaactcatgcagtcctatgaaagcaactcagtacattgaaaacaaagactgtaatgcattagagtggaacacttggctgtacattctatctaagaatcaattattctcaattatatgcttacttaaaaacttttatacataattatatctagaaaattatgtcagctgtgtatcatatatgcttattcaccttaaaattagtataatatatagaaaatataacaacacatagaaagtttacaaagggattatggtgataatgtgaggagacagatgtggtaggtgataatgtgaggagacagatgtggtaggtctggagaaaagaggaaacatctgtgctcacattgtgccgaacagtgagaggaaaatattattttgaatttttttctgttgcttaatttactctgatattgccttctctatccacttgattgatttatatattttggcctgcattgtttaatagatattgcagtgtgttctttgatcaatcacaatacgacttgtttcctaaatattctattttttagTCCTTGGCCAACAGCGTTTTAATCTGTTCATGCGTGTCTCCATAAACAACATTGTGAAATGTACAAAAATTCGTCACTTGAAAGCTGTTAATAATGAAAAGAACCTTGTACTTAGGTTTGGCGAGATGAAGTACTTTTCTGTACAGgtaatgtgaaaatttccttctcaatataatgatgtgtctttaagattttatttatttactatatataagtacactgtagctgacttcagacacaccagaagagggtgtcagatctcattacagatggttgtgagccaccatgtggttgctgggatttgaactcaggacctctggaagagcagccagtgctcttaactgccgggccatctctccagcccatgctgtgtcattatagtttcaaatattccaactacttatatcttttgggggaaaaaggcagacaagaagcagaggcagggctatctcgttttcgcagtgctttgctgctctggggaggcctgtggtatgtgtgaagtgctgtgcggtgcctgtcctcagcacactcctccctgccatgtggctgtgtgagtgaggctctaatcacgtgtcatgataaggtttgctctccttgctctgcctgtttcccctgctgtctgccctttctttgtccactctccccttactttctctccgcttatatattcccctcatatacatgcctctaattgttttcaacaatcccaaatctctctcttctttcaaccctctctgtcccacagacagagaggcaggcaggcaggcaggcagacagtctctctctctctctctctctctctctctctctctctctctctctctctttttctctcaaaaaatatctttacaatgaagaaactgaggcaccatgggactttgttggggtcatagggatgggatgtcggggagctgggctatatacactctgtcttgaagccatatgccattaaattgccactcaactggaacttggtatgcttctgtttacaggtaagcttcttgaaagcttaaatctatttcaaagcttctttaaaatagcggctgatggtccagtggtcaaggctacttgctgttcttgaaaacagtttgggtttggctcccagcacccttatcagggtgtaactccagttttaggggatctgatgtccccttctggcctccatgagtatctgtatgcatgcagtgtgcatatatacactcaagcacacacacacatttacacatcaaaataaatgaataaatcttttaaaaattagtagtagtattctggtgagttacaagattcattaattagtccagtcatttcttaaaaactttattatattacattttactgaaattctagagcatttcatctgcgttctgtatgtctttgtgaagtttattttaattaagtgttgagtaagaaagataatttttagtcctgaatctcaggaggagggctgagtgagtaaaggcactcacaccaagcctaatgacttgactttgacttctggctctcccatggcagaaggagagaactgacccctctgccctctgccctctgccctctgccctctgccctctgccctctgccctctacatatgcactgtggcactgtactctccccataacacatagatgtaaatgaatgaataaataaataagtgaaatcataacaacaagcaaggcatagtttgaaattaatttattttatttgagtatgttaattgtataaagcaatagccttccctgaaattctcatccatgcacagaacataccttgatcacatcagcctctctgtaccctcagcttcccacctcctccatctttcctccttctaaatcactaatagcttcccatttacttttatctcccctttctcttttcctaaattccagttatgagagagcactgggctttgtaagtcttgcttgttgtgtttaacacaatgatctctagtcccatattttttttctctggaaatgacatagtttcattcttctatgactaacaaaacgtcactgtgtacatatgctacactttggatacccatccagtccatttctgggcacctaggctgtgtgctgctatctgcatgaggatagaggctgattctactgtatgctgacttgaattcttttatattgaaagtgatgtaactcgatcaaatggtagctttggtttgttttttttttaagtttttttaaaagaactttttcaataatttcgttttttatttactttacagcctgataacagccccctccctcctctcttgccagtcccacccttacaaatccctccccccattgctcctctgagaaggggagcccctcttagataccaccccaccctaggtcatctggtcccaccaggactaggcatttcctcttcactgagacccaaccagatggtccaggtagggggaaggggacccaatggcaggggacagagacagagacagcccctgcttcacttgttaggggacccacatgaagaccaagctgcacctttgctacaaatgtggggcgtgggctaggtccagctccagcatgctccctggttggtagcccaggctctgtgagcccccatagtcccagattagttgactctgtaagtcttcttgtggtgtctttgacccctccagcttgctcccttctgtctcccattcttccacaagattctctgagctccacatgatgtttgcttgtgggtctctgcatctgcctccatccacggctggttgaagcctctcaggagacagttatgctaggttcttgtctgcaactatagcagagtatcattaatagtatcaaaggttggttctctcacatgggttgggtctcaagttagggcagtcattggttagtcattccctcaatctctgttccatctttttccctgcacatcttgtaggcaagacaaaaattgggttgaaggttttgtgggtgtattgatgtccccctccttctgttggaaggtcctgtctggctacaagaggtggccattttagtctctgtatccacctctggtaagaatctatgctagggtcacccccataaactcccatgctcacagcctcctggctggttcacctgcaccaccactctcacgtcatttctattgtgctgcccaggtgaggtgcagagccttgtcttccgagtgctacaactagtgatagacagggccctggggccaggtctcctgcctgccaaaggtggtgaggggcaagaggggaggaggctaactttttcttgtctacaccagcacagggagatgaatagtagggccagctctcccatgcttgcttgcatgtttgtggctggctaacctgcaattcctgcattgtgtgggatcagctctcctgccttcaagccttagccagctctcccaggacgcccaggtgaggggtagagccagctctgcacagttctcagtaatcaacatgtccccagaggcagcccagaccagggacatccacctggctttggtggtaacagacccctgctgctgcagggccatggaaccagacatggcccccagtgtcagcaccgaccaggatcccaccatagtcccaggtggtatcactagctactcatatcagacttaatactgtcaagttttcagttctgcctcccttcattgtgcccacatcctcctgtttccctttctcttccatttctccaccacttacttgctcctcttcgtggtgcctggggtctctgagtgtctgggtcatctcaggagtgttctcgggagtgctgtgccctgcttgtgcattatggcgcaggcaggagtcatctaaggcatggtttgcccccacctcccagacacagagggcgccagactggtgttcatctcagacctgctccctacctgctcatccaaatggccatctatctttggctcactcctgactggggcctctggtcccaagcagagttcttctagtctctactttgctccctgtcctgggaacctgtccaggcctgcctggcaccagagtggtggtcgtctcaggcttgctttttttcagggagtgttagcctgctaatcattcagatgtacatagtcagaacgctgagtgtagacatagcctctctcctctctgccacctgctgacacacatgtgacacagcagtcacacctgtgaggcctctaggggcaggttttcaggttcttaaggaactttctcgtggttctccattcttaccaataatgtaaaagccctgccctgcaccctccagagcccctgctgtctgttttctggataatccttcctgattaggacgagaccgagtctatgttgttttgatttgtatttctcccacgcctcaaacagttaagcatttcttcatgcgtgtattggctagttgtacttactcatttgaaatgcatctatctatgcagctcatctgccatctgttgattgggttatcgacttgttcagtgtttagtcttctgagtcctttacatactctggattttaatctcctgttagatgaacagctggcaaagacattccccccttgccatgcaggagcttttgaattgagccattcctacttgttgctgttccgagttgttagagctctgttcagaaagtcattgcccatgaatgtgtctcagagtgttttctctaggcctttgaaagattcaggtcttatacggacctcttccattcagtctggatttgtgtttatacaaggcgagtagtggggaatcttgatcactcttctacatatgggtattgggttttttcccagccctgcttggtaagctgtcttttctccaatgtgtactttttgtgcctgtgggaaatcaagtgtgtgcagctgtgtgggcttatgtctgatcctgtctttggtcccattggtctgtgcctgccttgttccttgctgtttttattttttatttatttatttttattttttactgtggctctgttaggataatttgaaaccaagtataatggtacctccagcattgttctttctgcttaagattcctgaatgacttctttttggcatggagtttcagtagagtgctaagggcaactctttatgtatagttaaaaagacagtgtatataatagatgattcaaaagatcataattaacattagacataagcaggtgtttcttttgttgatattagaatatgtggaatgatgagcttgaaaagtcacaaagataacataaaaactaataattagtgatgcccatgatattgtatagcttacggatgtatttatttggatattatgtctgaaattcagacttaaaatttaatactacttatattctgctattgagGTTCCCAGACGTCAAGATGATGAGCGGAATTTTATTTACTTGGAACTAATGCATGATGGAGGCGATCCAGAAAGCCCCCCTATTCCCTTAGGCGGTGCAGAATCACATCTTTATGAAGTAATACAGgtatatataaaaatatcagttacataaggacccatacctttaatcccagtacttgggggtacagacaagacaaggttcaagcttacccttggccacatagtgatttcagggcccatgagacagtctcaaaaagacaaaaagtaaaacagaaaccatttttcttagtcccactttgtcggtatttgtcatcatgactcctgatatctgatgggttgggtttatcacatgcataagaaacaaagttcatcctaaacttatttaaaaatattagaattgtcagacggcatgaggcttcaaaaagagaattctgaatctccagtcaagaccatgtaatttggaacaatcaagggtaatgtggctgaatccgtattgctttctgaacaaggttggtgtgttgggctctggagaaggccctttgcctctgggttccataagagacacactgcatggtggtggtgaaactgaaaagaaagctcagtgaagcactcagcatgtagtgtgaaggttcctaagggagtagtaaaaatgctcatggaaaagagttaaccatgggtgttggtctgggtgagataactcgtaggacagcagagatgaccacagatgcagacaaagggtgaggtttcagatcctatccatgcccttgtgatgtgagaagtcttccacctacccaggaacttgtcatagagatttgcatataatcctcaaaaccagaatgggagttgaattccagaaagggaagtcaagccagcataaacatttctgcctctgtcaatgctaacatctacattcatatctgtcatttgcaatggaacttttcttctactgaacattgatttttaatttacttaaaattatattgtacttgtattttagctattgaattcatatatagtttgaaaatgactgcctgattttgtattatagcatgctttagataaattacagatacatacatgaataattctacatttaagtttttttttttctagAAAGGCTGCTTTACTGAAGTAATGCACTTGATGCATAAAAACTCCgtaagagctttacaaactttcctaatatttatgcatgtgtgatgttttaacactatatagaacttattctgatagtttatagcctaaactttagaatttttcattaccctaaccttaactgtctgaattagtaaaagtatgtgtttgctcctaaattctttacttattttataaaaaatttggtatcattttccagactcaatttaactttttatatgtcttgttctttataaaaaattttaaattacaatataatattactccccctcccatgctcccccccttgttctctctcaaattcatggcctctttttcttattgttacatatatacatatttgtaacactttgaccttcttagtaaattgtgtaagaggatgagagagacagtgtgccgtctccctgctttggatgctttctccggctttgctggagagtgaggaattctgaatgtgcttaaagttagcattaactgagcaatccaagacactcctgccctctcctggccagccaggatggaggaatcatcaggtccctgcgtgtggggctctctttcccttcacatgtggtcagcctggggttgagaggagagattgcttatctcaaaatttgattaatgttaagatgagaggcttttaactttctgggaactgaacaaaatcttcttttggggttctttgtgtaatcaaagctttggcttattttttaggtttttttttaaactagaagattaattctgtgcttttctaaacatatggatttatgacattattagtttctgtcacttctctaacaacatcattctaaacagattgtacaatgatttcctcctgttcagAGTATCTGCAGGGTGGAAGTGGAATTTATGTTCTCCTATGGAAACTTTGGCTATGGATTTTCACATCAGgttagttcctttctttaaaacaaaaatgaattctgttttaactcatcaataaaaatcatcctcttttgagcctctttttttttttttccagttgggcaacatttgtaaaaacgtttagggctggcttgtggctctgtgggtaaaggctctttctactgagcctgatggcatggttcagacccaggaatccacacagtggaaagatcttccaagagttgtctgctgacctctgcttgtatgctatggctcatgcatcccccttaaaaaaataaataagtgtttaaaaagtgatcacttaaaaaaataaatgctgttttgtattctgatcttaagatataaggtcttttcttcagaaaaaataaaataatactttatcatcttttgcttatacattctaaatgataatattttgttcaaaatgtctttaagacttccttcttaattgtttctctacatttgtattattgaagcaatgtcaggtgtttcattgagtgtgggattttacatctagaaatattaataagaaggagtcattgatcacagatacatgcctgtgatctcagcattcagactgaaaaaggaattattctagaaaaatcataccaatatatcgaaacactgtcacccactgtttgcaagagctcttgctattcctggatcgttagagccaggcctgtgttaacctgattccattctgcggctgctgctgttgtacaaggaaaccaccttccatttcagggttttccttagtagtctttgggtgaggtttgattactaactgagaataagagtgatcttactaaataagtcaactgctatgttaattaaaaaccctgtaatgtatttacatttttccacactatatcatgattgttaatatatttttaaatggaagcttatgagtatttttagaggtaggtctgtgttcagatacaagcataacctgtaagagtaactattcttaaagggaggggttattttcagatttgtaatcccagcactggagaggtagaaacaggaagctccctggcgcttgctggccagccagtgtagcctacttgatgagctccgtgccagtgagaaagcttgagtactggcacctgaacgacacatgtgaacacacacacatgtgaacacacacacacatgtgaacacgcatgcgaggctttcagtgatatgcctcctgctcacctgctgtgatgatgtgaaaagatctctatccaagagccagaaaagttacaatcatgttctatgtcctacactcaggcacaccattttgtaactttgagtgaaccactgatcttcagtgtaatctataaaatatgcacacttagttcatatttttgtcaaaagcatttgagaaagttaaagatatataatgcttggcagatatttagtactcaacaaattaagttgctgtcttcactcctcttctccttagatttgtcacttaaggaccctataggcctttgggagctggggtgggggtggggatgttagttctattactgtgaattataactaactgtacttacatttttgttcagTTAAAACCTCTTCAGAAAGCCATTGAGCCATCTATGTTTATGAATATTGCACCTCCTCCAGAGAGAACAGACCCTGTCACgtaagtttcattactgtactaagatcaagtggcactttaaaggtatgacggagcatattcattattttaagaaactctgagaacatggccaagatgggctagaccttaagataaagggagcactgaattcctttgtttaatacctgacagaaagagccagacctcatgtctgtaacctcaacacttgggagaaagaggcaggaagatggggagtttatatgagaccctgtgaaaaacaagcaaacaaacaaaaagatgggagtgatactgagtttctaggtgtcaccctgggaaaaagagctgaggtctagagaggagggggggtaccttctttgtgaatgaagaggtggcttaatgaggacattagccagcaggatccttcctattgaataaaaaggagggttcctaagatccatgtgtttagtggttgccagtttctgctctgtagtacagcagtgttagcctacccactaccacccatccaactcttattcccaaattgactgtaaaaacaaagcaaaactatgtttacagatactactagtggggctgggggatgctctgcaagctgcattcagatctccagcatccatacacaaagccagtcatggctgcaggtgtttatatccccagctttggggacagaggtaggcagattccaggagtttgctggccaggtcagctgaaatggagaatttcaggctctgtgaaagcccctgttccaagggactaaggcagagagttatagaataagacacctcagtcttttgatttcctcatgcatgtacatgggtacatgcaccgttacatttatgtgcacacgtcccacacacactccataccacccaacacaaaaaaaatttgttattaacaaatgagctgtagtttaaagtataatattccaagttccctgcatcctgaagcaactggctcaaccaaacagttcagtcactcaccatcaacacctgcaggcttggcacatggatctctgggtggttttatgtgttctgaatcaccaatatctattaccagtacctggtgcatcttctccatagccagcattcagtagtccatgaatcaaggtacagaagtgaacactctgctgcttaccattgctcctgacaattcctgaacaaaacattttctcctggtcttataaccttatcttgtgctggcctagagctatttccaaaaaggtaaatgcttccattgagagattgcactgttgaactagaagttaaggctgatgtacagcttctgggctccttatgacccagaatcaacaggtcaaggagggagtcactgcactggtaaatattggatcccaactgcagaagaaaacacaaaggactgcctcatagtgggcaaaaggaagggtgtgcatgagactctgtagtttaaaccacactctgtgatttaggttttttgcattaaaaaattatttgtgggcctagaaaaataccacagtggttaagagcactgactgcttttcaagcgaaccagtgtttagttctcagcacccacatggtggctcacaaccatctgtaactccagttccagtggctctgacgttgtcttttggctttgatggacactacatgcacacggcacacagatacatgtgcatgcaaaagacaaaatacaaatgaaacttttaaaaaatgaaagaaaataattatttggggtagaagcatacagtggcatcctgtggaaactgatgacagcttgtggaaactggtcctctccttcctccacttgatgctgggatggatcttgggttcagttttggcagcaagtacctgctgagccatctcactaggccagaataaaaatttaatagaaaagtgcaccttaatcgtcacagaactattaatggcctagaaagatggaagttttaatcacaccaccaggtaaggcattagctacacagcttgctaatgcagagaaagggcaaaatggacagtggaagaataaagaggtataggctgtgacatatggcgagttacagaagcaagggtatgcttgttatgaatatttcctcccaagttggctatgagtgtgtttgcatgtatctatctatacatagatggaagtagctttgtttccacccttatccctatatcatacaacatcacaatagtaaagtgctgaggtgttgaggagtaaacatcacccaacctttacttcctctcctggtctgtcgacagagggcagttgtatcaggtcagatgggactgtgatcacgtgatcctcttcatttggaggctcaggatgactgacgtgatgaatacagatcctagcttgacagcaagtggattactagtaattcatgtgtcaacttgactgaccacaaagtgacaggattttgctcatcattcagggagaagtttttgatgagattagtatttaaataggtattacaagtaaagcagatctcagtgtgggtagcctcagctcacttgctgaacacagcaagaagactactagcctctccctaggaaggaaagtgtcccttcaatctgaaataccagcttatagtgatccaccccttgttcttgagcctgtttgaacaggaactgtgctgttgcctcagttataccattgccagcctgggtcaccagccaacagtctcaccctgcagagctcaagcttctacaagttcatgggaccaacataatgtgacaacctgttaatacatacttgcaccccactgaatctacttcactagccgtccgtgactgattcagtgggacagatgactgcattcatttgtgaaatgtttaggatgtttaatcatagttcctgaggttttgggaacgataggtcagagatggacggtgacagagaaaagagaagcgacagtggtagttgacatgtatgaagcctatgtggtgcttctacctcccgagccagaggacatggggaagaacatattcagggaatggggaagtcacgcattctattttggaaatattttaaacttaaggtgttcattactgtatataacgaagactagccaaaaaggcacttgctagctgttaggtgtgtaagggatct	ATGGAGTTGCCTCCTCCGGGAAACCGGAGGGTTTCCATCAATAACCCTCAAGAGACATCTGGCAGGGTTCCTACCACCTCAGCCGGGTTTCCCACCCAGTCATCTAAGATCTCCTTGAAGCGCTCCACCTACGCCTACAGGCCTTCCATGATGAGCAACCGCAGCTCAGGAGGCCAGTCCCTGCTGCCGAGCTCCATTCTCCAGAAGACCTCCCTCAACCCTCCAGGTTCTCTGCAGAGCAAACCATCCAACCTCTCTTCAGTCCACTATGCTGATGAAGAAGGCAAGCCACTCACGGACAAGAACAAGGACAAAGACAAGGGCAGGGGCAAGGGTAAAGGCACAGGAACTCGGCTGCTGACCATGCTAAGGAAAACTCTTCAAGGGTCTCAGAGTGATGAAATGGCAATAGCAAATCAGACACCGAACTTGATACCATTTGGAGACGTGGTGGGCTGTCTGGCGATTCACATAAAGAGCTGTAGACAGTTTTCTCAGAGGTTCCTTGGCCAACAGCGTTTTAATCTGTTCATGCGTGTCTCCATAAACAACATTGTGAAATGTACAAAAATTCGTCACTTGAAAGCTGTTAATAATGAAAAGAACCTTGTACTTAGGTTTGGCGAGATGAAGTACTTTTCTGTACAGGTTCCCAGACGTCAAGATGATGAGCGGAATTTTATTTACTTGGAACTAATGCATGATGGAGGCGATCCAGAAAGCCCCCCTATTCCCTTAGGCGGTGCAGAATCACATCTTTATGAAGTAATACAGAAAGGCTGCTTTACTGAAGTAATGCACTTGATGCATAAAAACTCCAGTATCTGCAGGGTGGAAGTGGAATTTATGTTCTCCTATGGAAACTTTGGCTATGGATTTTCACATCAGTTAAAACCTCTTCAGAAAGCCATTGAGCCATCTATGTTTATGAATATTGCACCTCCTCCAGAGAGAACAGACCCTGTCACAAATGTTATTACTCCGCAACGAGTAGAATACCCGGCATTCTTATCCCCTGAATTTAATGTTAGCATTGGGGTTCCTGAAGCCAGCCATGCAACTGTGGTGCAACTTGAGAAACTCCGTGAGAAGCCCCGGGAAAGGTTGGAAAGAATGAAAGAGGAGTATAAAAATATGAGTACATGGATAGAAAAAGCTGATTATTTAAGAAACCTTATTAATCCAAAAATGACAAAAAGGGATAATAAGGGAAGTAGTATACCAAGTGAATCAAATTCTAGTGCATTAGAAGAGCTTGAAAGGACAACATACGATATTCATCACAGAAAATATGAAGCTATTTCAAATGAGTATGGTGATAAGGAAGGCCGGGTCATACCAGTTTTAAAGGTGTTGGACCAAAATTATTCAGAGGTATTTTTACCTAAAAGTAGTGACTCCACACCGCTGGAAGATGTTCTCCTGCCCCCCATTCACAGCCTGCAGATAGTAGAAGAGAATGAAATGCCACATTTACCGAAGACCTCTGAGCCAGAAGACAGGCCACATGAAGAGAGGAAAAGTATAGTATTTTCATCGGATGAAGAACTAATGCCCAAACATCCAAGCATTTTAAAAATAAGCTCATCTCAACAAGAGAATAGGCGTAAAATGGAAAAATCGCCACATTTTTCAGATGTGTTAATAATACCTGATAAACCCTTCGAAGATTTAAACACAAATAAGAAAGGGAGACCTCCCATCGAGTTAAGGAAATCTTGGGAAAGACATCCTACTGACGTTGCCTGTAGTCTCCGAAAGGTGGCTTTTGCACAAAAAGACTACACCATACCAGTTTGCAAAGCAGAAACTACAGAATTCAAACCCAAACATCAGTTTCAGAAACTCAGCAAGAGTGGTCTTGATCCTTTTCTAAGAAACATAAACAGCAAAATGTCATTCAGAAAGAAGAAAGATCATGATGATGGATACAGAAATCTAAGCACGTCAAGTGCAGAGATTTTAGAGCATGAAGATCAAGATCCTCCTTACCCAGGACATTCAGGGTCTGCAGGATCTGATGCAACATGGGCTGAAAACCCTAGCCCTGTCACAGTCCAGATGGTAAACAGGGACAGCTTGCCTCCTGACCTGATAACAGCCACAATAGTGATTTCAGACAGGAAGAATAAGCTGTCGCTTGATAGTGTTTTCAACTCAGCAAACAGTTTAAATACAAAGAGTATCTTTGCAAGTGATAATCCTGTTGTCAGCCTAACAAAGCTTTCAGATTCTGATAATAAACTGATAACTGATTCTAGTTTTAATACAACAAAGCCTTCAAATAGGAGGCTGTCTAAGGACTCGAATTTCAATACAACAAAGCCTTCAGATAGGAAGCTGTCTAGTGACCCTAGTTCCAATACAACAAAGCCTTCAGATACTAAACTGTTTAGTGATCCTAGTAGCAATAAATTGTCCCAAGGTCCTAGTAGCAATGCATCACAGCTTTCAGGTTCTAATAGATTATCCCATAATCCTAGTATCAATGGAAATAAATCTTCATATACTTCAGATCTTAATAAGGTATCCCGAGATCCTAGTATCGTCTCAACAATATCTTCAGATCCTAACAAGTTATCCCGTGATCCTAGCTTCGTTTTAGCAAAGTCTTCAGATCCTAACAAGTTGTCCCATTATCCTAGTATCATTTCAGCAAAGTCTTCAGATCCCAACAAGTTGTCCCATGATCCTAGCTTCGTTTCAGCAAGGTCTTCAGATCCTAACAAGCTGTCCCATGATCCTAGCATCATTTCAGCAAGGTCTTCAGATCCTATCAAGTTATCTCGTGATCCTAGCTTCGTTTCAGCAAGGTCTTCAGATCCTAACAAGCTGTCCCATGATCCTAGTATCATTTCAGCAAGGTCTTCAGATCCTAACAAGTTATCCCGTGATCCTAGCATCAATTCAACAAAGCTTTCAGATCCTAGTAAGTTGAGTCGTGATCCTAGTATCTTCTCAACAAAGTCTTCAGATCCTAATAAGTTATACCGTGTTCCTAGCATCATTTCAGGGATGTCTTCCAATCCTAAGTTATCCCGTGATCCTAGCATCATTTCAGGAATGTCTTCCGATCCTAAGTTATCCCGTGATCCTAGCATCATTTCAGCAAAGTCTTCAGATCCTAACAAGTTATCCCATGATCCTAGTATCATTTCAGGAATGTCTTCAAATCCTAATAAGTTATCCCATGATCCTAGCATCATTTCAATGAAGCTTTCAGATATGAGTAAGTTGAGCCGTGAGTCTAGTATCAATGCAAGTAAGTCTTCAGATACTAATCAGTTGTCATATGATCCCAATATCATTTCAGCAAAGTCTTTAGATAGTAACAATAGTTCGGCAAGTAGCAGTCCTACTGTCAATTCAGATACTACTACCAACGCAGCGGAACCTTCAGGTACTAAGAACATGCTGGATCCTGTTGTCTCCACAATAGACTCTTCAGATAAACAGAGTAAGTTAGAATGGCTCCCAAATGTCCAAGGAGCATCATCAGTGACTGAAAATATAAACACACATCGCTCCTCAAACTCGGTAAATTTTACATCTGATATTGACATTTTAAAACAGTCAATAGTACTCAAATCAATTTTAAGTAAAAATCTGCAAGACCTTTCAGATGAGTTGTTTTCTAAATCAGAACTCTACACAAATGATGAAGGCTATTCTCCACCTCCAAGTGTGCACAGCAGGCCATCTGATAGCACAGATGACAGAGTGTTGGGAAAAGTCCAAGATCTAAACAGCTGGCGTTCATCAAAAGACCTTCTAAATTCCCAGGTTCTTTTAAGTCCTGTAGTTAAAAATAGCCCTCAAGATTTACTCCCAGAAGGTGAACCAGGAAAATCTTCAGACATAGAAGACTATGTCTCTGAAAAACTCTTAGAGGCTGCTGGAAGAAATTTTCCAATGAACAGAAAGAGTAGTTTCAAGAAAAAACATTTAGTAAGTGAAGAATCTAGCTCTGAACATGTTTTAAGTGGTAGCATATATGAGTACGTTATCAAGCAAATATTCACTGCACCCATATTCTCACAACTGGGAATAGGAATAAAGAGCTCAAGTGAGGCCCGGATGGACTCACAAAATCAGTTGCTGACACCTTGGGAGAGAAGTGTAACTTCACACATTATCAACTATGAAGAAAAGGACAGTGACGTTAACTTGTCACAGTCCAAATCGATCATAAGCCAAATAATACAGTCCTTTCCTGTAAATACTCTGTTAGAATCTGGGGTAATCAAAGTGATAGAACTTGATAAAGAACATCAGAACTCTTTGTTGGACTCACAGACAACCTCTTCCACAGAGCAGTATTCTGATAGTAGAAGCCAAATAAAACTTCTTTCCAGGCAGAATACATCTAGCATCAACCCCCTAGACTCTTCTGTGAGTGGAGCTGAATATACAGAAGACTGCCAAAGTATATCCACACAAGAGTCAAAATATCCAGTACGAGATACAAAGTCAGACTCACCAAATGATACAGAGGAGATGGAGCTAGACTCTAACTTAGAAAGTTCTAGTAGCTCACTAGATAAAGTTAAAGACACCGACACAGCAAAGTTAAAAAACATCCTAAAAAATATCTTCAGTATTTTCTTCAAATACAATCAGTCTGAAAGAAGACAACAACCAGAAAAAGACTCAGAAAGTCTAATTAAACATTCTTCATCAAGTGGTTCAGAACACTTAGAAAAAACTCAAGAGAATTTTAACAAAGCAGACAAAAAAGTAGACAGGAAACCCATTTTGAATCCAAAGCTGCGTATGTTTCTAGAGAAACTCTCGGAGACAGAAGTAAAAAATTTGAAGTCTGAGTTAAGTAAACACATTCAGCATTACCTTGTTGAAAGACTTACAGAGTCAGGCCACATCACCAAGGAGGACTTACCAACAATCTATCACAAGCTCTATCTAATGAATGAGAAAGTCGAGTTAAAAGAGCAAACTCCCTTTCAGGAGAAATACTCAGAAACTGTAAAAGAAATCATGTCTTTTGTAAACAACTTTAACCATCATTTCATAGATAAACATCTAGAAACAAAGCTTAGAGGTTTTCTAAGTGAAATTCTCCAAAATTATTTCCTGAAGAATCTTTCAGTGAGCAACTTATTCAATGAGACAGACGCTATGGCTCTCCATGCCAGCATGTCCCCTGTAAGAAGTAAGAGTGAGCTAGGACAAGACATTGCAGATGGGAATTTTGGTTCAAGCCTTAAAATAAACATGCAATACCCTGTAACCAAATCTCTACAACATTATCTTCAGGATTTATCAGAAAATGAATTATTAAGTCTAAAAACTGATTTGAGCAAATACCTCCAGGTCCTCTTTATAGAAAAACTTTATAAGTCAGGACTGGTGTCAGAAAGGCAGCTAAAGGGGATCAGCCAGGAAATTATCTCACTCCATTCCCCTTCCATACCATTAAAACACATAAAAACAAATTTACCTTTTAGAAATGAAAGTTACTTTATGAGGGAGGATTCAGAAGAGCAAATGAAATATTTAAAAAATGGCCAAAATGCAGCTTTACACGTGCTGCTTAAAGATAAATGCGGAGAAACAGAACTGTCCAGGAAGAAAGAAAGGGAAAGTTCTTTCTCACAAATTTTAAAAGAAAACCTACCAGCAATATGGGAACAGAAAAATATTTATACCAGGGAAGAAGAAACACTGAATTTAATACAAATGCAATCTTTCCTCAACAAAAATAACCAGGCAAATCCACTAACTAGGTCACCAGAAAGACCTTCAGACATATCACTTAAGAAACAGAAGAAAGATCATGGTTTCATGCAGTTTACTCAAGTAGAAGGTTCTGTCTACAAAACAGAGATTCAAGATCCATATAGTTGGGATAGTAGATCAAAAACAATTCAATCAAAACCTTGCTTAGAAAAGACATTGAAAATGAAGCTACTTGACAAGAGGGAAAACAATAACTTTTATAAATTGACTGCACAGGAAAAACTTGATACCGAATTTTCATCTTATCTCAAGCTCCCTAACTGCAAAATACCAAAAGAAAAGGAACCCATAAGCAGGCTCTCCTTCCCTACATGGAAGACTAACACCTTCATTCATGTCAAGCCAGAGATCGGGGAGCAATCGAAATTAGACCACTATTATCAGAGACTGAAAGGAAATAATAATAACAATAAAAAACACTTGGTTACATTTGCACAATTCAAAAATGAAATGGAAACTCTTTATAGAAACCCATATGAAGCTTGCAATGAAAAACGTGCCAAGATCTCTGAATCACAGTCATTTAAATATAAAGAAAAGGAGAAAAGCTCAAGACCATTCTTCTTCCCAGAAGTATTGAAGAGAGAAAACACGAAATCCAAAAGAAAAGAAAGAGACCACGCCACCAAACCAAAGAAGTCATTTCACAAGATAGTTAGGTTACTACCAGCCACACTGCCCACTACAAGACCTCATCTCCGGAAGTCTGCGCCAAGGAATTTACTTCACTGGACTGCAAGGAGAACTATACATGATTGTTTGGATAGATTCGACGATTTACACGCACCCACAGTTAAATGTCCTAAAAAATCAAAATCAGGAGCAAGACTTTTAGGCAAGAGTCCAGAAGATTCCCATAATCAGGCAAAACACTGTGCACGACCATACACTGCTCCAGAGCCTAACAAACGACGAGAAAGTGCCGCCTGGAAATTTGCAAGTCCTCGGATGGTTTCAGCGGGCTTACTTCACTTATATGTCACCCCAGCGTATGGAATCCGTAAAGTGCGGTCCAAAAGGAAATTAAAAGAGGATATTGAAAAGCGTCCGCTCATTAGTGAGATTATCCAGATGCTAGACAATGCAGAA	Pass
12	A0JNT9	BICL1_MOUSE	10090	MSAFCLGLAGRASAPAEPDSACCMELPAGAGDAVRSPATAAALVSFPGGPGELELALEEELALLAAGERSSEPGEHPQAEPESPVEGHGPPLPPPPTQDPELLSVIRQKEKDLVLAARLGKALLERNQDMSRQYEQMHKELTDKLEHLEQEKHELRRRFENREGEWEGRVSELETDVKQLQDELERQQLHLREADREKTRAVQELSEQNQRLLDQLSRASEVERQLSMQVHALKEDFREKNSSTNQHIIRLESLQAEIKMLSDRKRELEHRLSATLEENDLLQGTVEELQDRVLILERQGHDKDLQLHQSQLELQEVRLSYRQLQGKVEELTEERSLQSSAATSTSLLSEIEQSMEAEELEQEREQLRLQLWEAYCQVRYLCSHLRGNDSADSAVSTDSSMDESSETSSAKDVPAGSLRTALNDLKRLIQSIVDGVEPTVTLLSVEMTALKEERDRLRVTSEDKEPKEQLQKAIRDRDEAIAKKNAVELELAKCKMDMMSLNSQLLDAIQQKLNLSQQLEAWQDDMHRVIDRQLMDTHLKEQSRPAAAAFPRGHGVGRGQEPSTADGKRLFSFFRKI	5	115869618	115787467	TRUE	CM000998.3	GRCm39	ENSMUSG00000041609	ENSMUST00000055408	ENSMUSP00000053547	ENSMUSE00000690194,ENSMUSE00001011272,ENSMUSE00001238937,ENSMUSE00000477763,ENSMUSE00001233266,ENSMUSE00001294419,ENSMUSE00000389061,ENSMUSE00001370399,ENSMUSE00000331520	1,147,219,258,307,367,440,483,524	146,218,257,306,366,439,483,523,577	115869618,115862815,115811255,115808359,115801945,115800977,115794090,115789998,115787628	115869181,115862600,115811139,115808213,115801766,115800759,115793960,115789878,115787467	ggccgggggcgtggccgtccccaccccccccccccacacacacacacgggagggagaggctccggcctttcaggacgcgctgagcttccccacgggcggcgcgcgcatccgtccccgcgtcgcgtgaggccacgtccgggttaggcgggcgccacctgggcgcggccgaggcgagcggagcgtcggcgaatcccgcgcgggcgcggcggcgaacaggtgcccgcgcgcgtcaggcgccggcccccggggcggggaagaggggcgcggccggaagcgcggggcgggcgggcggaggagcgagcccggcgggcgagccgggcgggttcctcggccgggtgagctgcggggccgggcaggcaagaaggaaggactgctccggggctgtgcggccaacgatgtcgagccgccgcctcggcccctgcagcagcagcagccgccgtcgccgccgctgctgccgccgagccgggggacatggagcgcggctgcaaggagcggccgacggcagcagcagcaacgagcgacgcagcgacagcggagcgcagccctccccgtgaggcgccggccggccggcggcggcggcgacggcggcagcagaagcagcagcggcagcaacagggcggctgaaccccggccgcggcggcgatccttagcgcggcttctcctcccgctccgcaccccgccacccctcttcaatctccccttctgccgctcttgcccacccccgtcgtccgcgtcccgggcgcgcgccagcagctgagccccccgggggcgggggcgcgtgtcgccggcgcgggggaggggccgcccgcctgcccgcccgcgcgcgccgcgcccagggctcgcggggacccggggggcgcgtgccgcggcgcaaggcgaggcgaagcgcggggcggcgcggcggggcccctcccccgccatccccatccccaccccccgccttgcagcctggcgcgcgccggccgggccgcaccgctgcgggctcggcgcgcgcgggccATGTCCGCCTTCTGCCTGGGCTTGGCCGGCCGAGCTTCAGCACCCGCCGAGCCGGACAGCGCCTGCTGCATGGAGCTGCCCGCTGGGGCCGGGGACGCAGTCCGGAGTCCCGCCACTGCTGCCGCCCTCGTCTCCTTCCCCGGAGGTCCCGGGGAACTGGAACTGGCCTTAGAGGAGGAGCTGGCGTTGCTGGCGGCCGGGGAGCGGTCGTCCGAGCCCGGCGAGCATCCTCAGGCGGAGCCGGAGTCTCCGGTTGAGGGGCACGGGCCGCCGCTGCCGCCGCCGCCTACCCAGGATCCCGAGCTGCTGTCGGTGATCCGCCAGAAGGAGAAGGATCTGGTGTTGGCGGCCCGACTAGGCAAGGCGCTGCTCGAGAGGAACCAGGACATGAGCCGGCAGTACGAGCAGATGCACAAGGAGCTGACGGACAAGCTAGAGgtgaggaccttccggcggcatgggtggggagctggggtgcctgcctgtcctccccgtttccgtgcctagtctacctcgaagaagatcatcgagaacggggaggcaggagggatagttttcaccagcatcagcgcgttcgttgagcccacctgcctttcccacccagctcggatgtgagtccgtgcacgtctctcaccgttgtgggccgttctatatatgtattgtacacagagtctaaaatagagcttacagtatgactaatttatacagcaccaaggcgatatctgcacacagaaatgagaacatcgagaagcatttaaaatatgcttcaggtgttcggagaagcagttaatctctaatcagggtgttagcccagagctttccagtccgggcattaaggcctctggatgcccttgtcttaactttctggcagagagttgtggggaacaagtgcctcgaaaggagctttatatagctttcaaatgcttagggattaggggatgtggttccattgcagaaatcagagaaggcagggctcatcatgtgattagtttgggcttcagtagctatgtgtgtctcagtagtactttcctgtgtcctgggtcttagcatgtatgttacttttaaccactactaaaaacatttcccctcacccacccctgtgggagggtcgtttcctggcaaaatggttcagtgggtaaggtcacttgccccaattggttcctcagaacccatgtgggatgtcactagcaacgtgtcctccggcctacacacacaccccagttaataaataatcctaagtacgttttcaaatgagtaatatttctgttaattccatgcaacaacatcgtctacaactgtgtttattgggattttgctcttaagcagaaagagtcttgaatggtaactgagggtacctagaaaaagatagccattccaaagtggtaggttttcaaaataaaaaggagagcaggctcgagctgtggaaacagccaggcttttctggccctctgcgttcagcactgttacccatttttcttggactagttctcctcgttctcattacgagaacatcatagtacagatgtgaccaggcccgaaactagccctctgtcaggttctcctccactgcttctgtttggtcagaatgtgagtggacaaacacttctgccgtgggattgatgtgcgtctagagtctagtcacctatcgaaagttaaatcagaagaaaggaaaccagtgagcggcctgtgtttcagccgggcccgttatcgaggcctgccggtcgatggactcctgatacatggcttgaaaagttgtctgtgaaacctgggcccggacagccagagtacaacagagctaccttaatgaattgacttgtttagtctccacttgaagtagaggtctggaaatacaagggtgtccctttctttccaaatcaattcggttacatgacactgtaaagtagtgactaccccggagatgtgcgctggagattggaaattccttcagagagggacttgagtgaagaaactgtgagcttgaaaagagcatcctatcagtctgatgaatgacagatttcatggtgcacagttacacagatcctggtttccatgtggcgttctcagtaagggcaggatttcaaaattccacagcaacaaaaaggttctcctgtaaagggataaataacgacctctgacattttgtaattgactccatgggtaagcctaaaatagcttaacctgcttaaactatcactgaagatactatcattgaagacctacactcttgtgccggtctgcttgtgttaaatgccagtgttaaacttttaaaactcgggggtgggggtcgggcggcgagggggcgttgttgcccagtgtcatacctaacactgctgatctggacatggcaaaagtggtcaaggttgtagattatatgtcatgtgtactctatcaaaacttaaaaacaaaagcttacatatatttaccctgcttcatatatatacgtatatatacataaatatagatagatgtatgtatatgtatgtacatatatgtgtgtgtgtatatgtgtgtatgtgtatatatatatatatacatatatatgtgtgtgtatgtgtatatatacatatatatgtgtgtgcgtgtatgtgtgtgtgtatgtatgtatgtatgtttgaaaagcatgatttatttttgagatagggtctcaccgtgtcactgtgttgcccatgttggccttgaactccggtacttaagagattctcctgcctcagtccccaaccagccagaccataggtgtgcagtgtacctgactctaaaatttcttttgtgtacacttgaaaatatattcactagttgcttattagctaatgaatgtacttatttgatgatgttgagggtcgcaccatcactaagcatatcctgtctgcccatgttaattcatctagtgctacaattgagagtgactaatttattccagtctgtttcatttgatgcctacaagtgatttttccccatagtttattctttttagatttatttattttacttgtatgagtgtttgcctgcatgtatgtatgtgtaccagatgcatgcctggtgcccacaaaggtcaaatcgggaacaggagttacagatggttgtgggccaccatatgggagctgggaaccaaacccaagtctcttaaagaacaataagtgattttaagctcagagcctcctcttcagctaccctattaccactgtatttttttttgaacaaattagatattgtaatgcctgtttagacaaaatattttctagagtttaatgtagcagctgtatttttttggggaggggggttaagacagggtttctctgtgtagctctggctgtcctggaactcactttgtagaccaggctggcctcgaactcagaaatccgcctgcctctgcctcccaaacagctgtatttttaattaagtacttggaagtagaaaactagtgtactttaataagaaggatttactgtcgtcagacattgacatcaaacgcattttctgacaaagtggtttggaggttaaacatgtagtatgtgttctaattccaggtactgggggcaacatggtgggatcccgtatccaaaaattaaaagaaattagtaatagtggtggtggtctcagagactgatttttatattggtgtcatcaaaattgttacttctctaattttacaacaaacaatccatcttcaagatcttttctgtgtactatctttctagttctatgtgccacacctaggattttattagtttttttttttaatataaaagcatttgattcattagaggcatattactggcttttaattgtttaaaggttagcatatatacgagttctgtggcttggctaggatatattgttcctatgcttcaaagtctagttgaaaggcatttttggttgtctctcctgtatctataattagctctcaggatttgaaactgtgtatctacccctgtccttactgactttcacttacgctcctgttctctggggattactgtacagattttttttttcccccagtaagggatggagggagatggaaatgagtctctgggagtcactactagacttggagacaggcccaggaccctgctgtacattcagtgctcgatactctagagaacagagcttcccctctggtattttccataagccatggcctgaggaggatgctgttactacttatttgcacaaaaatccatttcaacaagtatctgttttacttagcctagtaactactttgttttaaagattggttgatttgttcttttttttttctttaatggttgattttatttttagagaaaagttggaatcataatagagtatccatgttttctaagacatccaggctcatctttctgccaacattttacattaacatgtgtcataattaataaaatccttatatttcctaagtctataccaaatgtcttctcttctgttccagaatcccatgttacatttcgtttttatgccttcttaggctcctcttagaattttcttataagtttggtgttaattttcaaagtaccatatagccctggaaaatatgtgaaaattctccctagacatcattgattaatttaaagcttacatgaaaatataagtctaggagaaatgtcttagagtagaccaacggtcgaattctgtccaaaaggtcagattctgcctgcccttgattaaaggcttgggacacctgaaaggcagagcgcatctcttgttaaatagaaggactgattagagcaatgagcaccacctgtctcagccccgccctccaagtgggttgggctgtttgagttgcttagatgggctgttcactagcagctgtctgctgaatatttttaagtctctgttcttttcgagcacaagcctaatttatctggcctctcggcgacactgtggttaccgagctcttgcttctttctgccttctgttcagttgtattcatgttgggtaaaaccaagtttcacacttttagtattgcaatcagctctttttcatttcttttgtttgtttgttcttttgtttttcgagacagggtttctctgtgtagccctggctgtcctagaactcactctgtagaccaggctggcctcgaactcagaaatccgcctgcctctgcctcccaagtcctgggattaaaggcgtgtgccaccactgcctggttgtaatcagctcttatttctaccttctatctttgtgaaaattctagagtgactaaaacatcgtttggaaagttgtacggcatcctgatagcataagacaaaccgttcccaatgctggtcggtggaagtctctcccttggtattccgactcccactcgctccagactgaaagggtttaagttataaagctgtgcgacttccggcctgtggtctagagcgaccgtaaccaaatgaatggcccctccttgtggtcagttcggacgttttcgtgagcactgtcttcgctgatgtgctcaggattttacatgttgggttgttgtttttagtcttccgcaagtcccctcaggcatgatacgctttcatcttgggggagtaaattggctttgagagatattagcaggccattcaacagagttaagaggaataagatgacaggatgggacgggggaatcttgtcatttaggctcacctcaggtttgacagaatggggctggctctcttacgtgatgttagctgacacttgaggtttacaaaagaaacattaaaaatatatatatattatatatagagagaaagataagtttattttagggtgtcgaaatagtttactttagggtgtcgaaataactgtactccagccctgactgaaccgtagccttaggaagtgagagccacgtcagtaccattttgtttttgagactggatctctcactgtagcctgaggaggcctctccctcgtggcagtcttgcctgagctttcccgcggctggattaccgcgtgaaccaccatgcccagcttaagtcagtgtattttgaagagttacacgagaactttgctaagctcaccgagggttgggactctagtcagactcaagtgtcggtttggtattagacacactgcttggcattggacatcggtgcttccctcacacaaatggaaaggtgtgcttgtttctgtcacgccaagggactcctttttgattgagttgttacttcagaacatctttgtcacagcattttattatcgccctccactggcatggaagcccatgaagacaaagacacaacccaggcaacacatacataaaattaggcccgaaactgaacttgccttgaaacttttgaaatgtagtagtatcgtgtatatataagctgtgatttggagtactaaatatatcgggtaacttaaacacaaatcagctccccccactttctcgtcctgaccctgaactagtcgcttcttggcttgtaactgtcaagcataaaagatggctccaggagaggcctctttttaaaaggtatcgaacattttggttgccgggctcatttttagttgtttaaatttgtagtttaatccaacgatgacttgttaaattgcaagtgaattcccaagtccagaaccaggtcttgcccagggagaataaacaaaacattaagtgtatccagtaggaatgctgttttctttgtgagacaagtcctgtgttctagaagagaatatttttgtaactgtgaattgggcaacatgccctgtgtggcagggtgttttgttgtgttccctgtctgggggaaaaaatgtgaaaacggaaaagaaaaaaaggctagaaattttcatgtttttaatcctctttttttatttttttttatttttggccccagCACCTAGAACAAGAGAAACATGAACTGAGAAGGCGATTCGAGAATCGAGAAGGGGAGTGGGAAGGACGGGTGTCTGAGCTGGAGACGGACGTGAAGCAGCTACAGGATGAGTTGGAGAGGCAGCAGCTCCACCTTCGGGAAGCAGACCGAGAAAAAACACGAGCTGTCCAGGAACTGTCAGAACAGAACCAGAGGCTGCTGGACCAACTCAGCAGGgtgagtcacagggatttaactataaaagagtaaaggagaaactgcttctctgggctggtaggatgtgtgtgcttggagccattctgatctccttcctcccagtgattacggagttgaactacatgcccaggtgataacaggcagagtaaaggagtctggagccaggccatgactaggctgtctgtaagccgtggtctctccacctgggcctcttctcatctgcaatggatgatatctgtatccgttagagccttaaagatctgtaccagggcaagtccgtcgtcacttgtagaatggttaatcattaatgcaatacttagaggtgctgtctttagcggaacagcttgggaaaatgagtatacattgtgaaaagagggtccataaatacgttttatcaccacatcaagtaaataataatccttacacgtttagatagacatgtaagatagtgtcagaagtgtaattaattaaggtcaagataaatcattgtgaagaatgtggttgacaattgaatgagcagaaatctaatttaaataaagtacatttcttttaaatatgggaatggtctataaattctcatttaaaaaaaatcaaataagacctggtaaatctaggtggtggtggcacacatctttaatcccagcatttgggaggcagaggcaggcagatctctgagttggaggccagcctggtctacagggcgtgttctaggatagatagggctacacagagaaactgtgtctcaaacaaacaaaaacaaaaaaaaagacaggggtttactcttgcacctcagtccttctcgtaggttaaaaacaaaactagctgttctttagttactaggaaagctgtggccacttgtcccagtctaatcctgtgccctctgtggtcttggagacaggctagaggcagctgtggtaaatccccagctctggcactgaggtgatagttgactgctcagacagtatttactgaggctgtccccgttgattgctttgctttgggattgtgaggcaaatttgagtcccttcctgacttctgaagtgtgagctaaacactgttagtggggagaggaagaagaggaagaggggatgcctggtaacttgagaaacagcagcttgcagaaatcccagcaaatctgagaaaggtgagagcacaggtgggagggccaggagcttccctgatgtcttcctctttctgccaccactggatctgagtatccagaagacatttcttgggccagcttcatagcagcatttctggatcagctctgaaaccctttttagtactgggaagggaatctctatccttgtaaaaattttataggtttttgagtctttcattcattattcatgaaagattaaccagagaagtctggccggattgctttatttgtttaaaaacatttaatagaatcctgagcaagtgtttcgagtgaaatttatgtaatggaattccaaattttcaaacaaacaaacaaataaacaccacagagcaaccaaagggaaattaaattttcttgggcaaagttcatacgacaaatgtggattcaaccctgctggttctgtgatctggtgagagacagatgaacagagtggaagaattcagaacatggacgctaacgtgctgcagcacacaacttagaatttgactctgctcgttgttcgtgcctcggtttccttaactgtaaagtgaagttaaactttgtgctgcagacgagcactgttgaaatgtgtgctgtgggtatggctcggtgccagaaggcttgcccagctccccagcgaggccctgtgtttaccttctgctaccctggttctcaactctgtgggtagtgactgctctggggtccaacgccctttcacagagggatcgcctgacaccatcagagaacaccggtattcacatcatgaagtatggaggaaattcattttatggtcggggtcagcacagcatgaggaactgtattaaatggccgcggcgttaggagggttgagaaccagtgcactagaagaggggacaggagaaatgcggtgtgtctgtgttgatctgcacgtgccggtgcggattgttcaccaaagcggtgtctcagggttgtcctgttgcctgatttcactgtagaggcctggtgatgcgcttccagatgtttccactagatctagattcttgttatcctctcctggccttgagtggaggccctggtggttttgtggcttcctctccttgctgcttggaagcaggacaagtccctgaggttcccagcagcagcaagtttagattgcattttattattgttttattaactgggtgttcaggagccagaggagctaagtactttgaagggaattaaattctcataggacaagatagcagccaccagaagtggtagaaggccatgggttggttgttgtgttgttttgttttgttgtgttttttggggggtttgcaatgaatgtgtgtaatgaagctggcgtggttgctttttttccttcaaggcagggcttttctgtttagccctagatgtcctgggattctctctgcagaccaggcccaccttgaagtcagagatctgcttgcctctgcgccccacccccacccccagtgctggcactaaaggcatgtgccaccatatctttttataaccatgtaataagtacataatgtcaaaaatatatttcttcaacatactccagtgtatttgctttggctgccatactctccagcacttaacagtaaacagagcagcagctgtattgagatgtaatccgtacacatatatgttaccctttaaaagtgtgcagtccagggtggtgcttaccgtttacagagtgatgcagccatcactactggctatttagagaatgtttcacctttccaaaaggaatgctgtagccgttagcagccacttttgttacaatccaaaagctccatgtctcaagccctggcttttactctacccccatcaccaattcccgtgttttcccttgctttcgactttttattcagtggcaatttgtgtgtgacttcttttacttagtgttggatttaccagattcatccatgttgaagcatgtatcaatacttcaccccgtgttatgacggagaaatagcgcattgttacatgtagccgttggtttatccattcacaagctgacccacgtttgcctgtctattcttggttagtatgaataaagctgccatgagtgttcgtggacctattttgtatgtacacagatcttttttagcctaaatggaatgttgccaatatataccccatgagcttctagcgcctcattattatgaggaaaggaattgatagcactctcattttacatctgggaaaacttcagggaagaaagatacatgacttgattaagtttctttcaattcaggactgattagattttctgtaccctccattccagacttctaaggcagcaattaagatcacaggctttgaagccagacagccctggggccaaacaccaattctggcatttactaggtggttgaatgcaggaaagttattttaccttcagtgtcctcctttatagagtggaaacagctatgttattattaaccaggtcgtgttgtgatgaataagtaataagtgtgtgcaaggttcaaaccacagtgtctagtgtgtggtgagtgcttgataaatggcagccatcctaattgtcatctctcgtgtggacgggcttcctgcatctgctgagactcagatgtcttaatcatggaagaatatgaagtagaaaagtaaaaaccaccccaggtgtggtgatgtaacccctaatctcagcacttggagacagaggggcaatggatctctgagtttgagaccagcctcatctacagagtgagttccaggatagccaggagtacgcagagaaaccctgtctcaaaaacaacaacaaaaccagccagacaaacaaaatgtttaaaaaaaagttattatatattataagttcatgagagtttttcattttactacgtaactggtggggattgtgtttttgaaatgcaaaggtctccctatgtaactcaggtgagttttgaacttgggatcttcccatctcagcctctcaactcggattctaagcatgctccatcatgatggttttttggtttttcttgtttgttttgtttttgttttaattttaccattgcctacaatatttagtggttagattgataatcagaattaaaagtgaggtaggaactgattgtattttattctgtaataccctacatcttctgggcattgttccatatgctggagttatcttctccaatttatttggtcatttggacaaaatattcctgagttctctctgaagtctatcctttttttttttttttttaaactcaggctgagatatctgagcagagtgtaaattcactttctaaattagaaagtgacaccacagtagcggttgtcagtaagtttaatacagtggctctcaacctgtgggtcataacccctttaggagttgactgaccctttcacaggagtcgtccacgactgtcagaaaacacagataatttatattacaactcataacagtagcaaaattacaagtatggagtagcaagaacataattttatggttgggggtcaccacaacatgaggagctgtgttaaagggtcacagcattaggaaggttgagaaccactggtttaataggacctggtaggtactctcataactacatagccacagcagaaagagtacagtgaggcttgccggagaggaaagacacagcagtgctctttgcttgggttaatatcttctgaggttaaattggagggttgttggaaatcctactacatagtgtctggtgctagagcgtctttcccagatagcaacagtaaagatgtgatttctgctctttggagaagtctgcatcaagacgctgttgggcaccctggaatgtccctaaagctcacttgccagcggaaagccagagcagtgatctgaaggatgtggaaagagcctggtttctaataacagccacagcagtaatagcaggctgctgttaggcttctccatcttcagaggcacttgcagtaagatattattttcaaaatgaatctcagtggtgttgggaactttagtcagaggtaaaataaggcatttccacatttatattcaacactgctcacacgcgatctgaaacatgagcgacaggcttcagcacctgttgaccaaagactggaaaaaccaattgatttcttccagagaacaagatttaaaattgcttagggaattctgagcttttccctcctcaagtgtatagctctagagtttaaagaaattggttaggtcatcactttaaacatttgcctgggttttatgatgatgtatcaattacatcagtccctctcctccctcctgtgcaccgccagcctaccgccagcattagaaccacaggctggatctagacccactttacttactaagggccacccaggatttcagttctctacaggaccgaattaggtggtggtagtgactcttaggatggagttatcagatagatgtttgctttgtctacttaaaaacttaacaaaataagactaccagttatttggacctaggaccccattttagtttgtttacgtttataaagagggctggagagatagttcagggttaagagctcttgctgctctcgacaggacccaggcttgattcctagcacctgtatgacttcccataaccatggacaactccagttccagggcatctggtgccctcttatggcccccactggtcccagatatgtacacaagcatgcattgaggcaaaaatacccatacacataaagtaaaatttaatttgtctacatttgtaaagaccttttctccaaataagttgacattctgacaaaatggcattgggactttaaaagaggacacagtccaacccatggtaacattttgggatagtggatcctatctggtgctgtctgagggagatattcttggtaatgcccgcttcttgaagggttctgctctctttctaacacacttatacactataaagactcaaacctctaacaccacacagccaaggaccagtggggagatacctagaatactttatcccttgggaaagttctaagtccaccgacctctttttctcctctaaggacttgcccacattctgttctcctaagtgacggggttcatttttggtggtggggttttgtttaactcggaatccagttcagtcagaggttatgtctgagacgacatctggagagagaggcagcatccctggaagagccagagttcatgggaagccaggaccatctctgtttactctgctctgtgtaaacaagcatccatgaggatgggcagtcaataaaaggttgttggttgccattaaataattttaaataggttctaaatagcctgtttagaactatacttttttgaagactaacccctatgctataatgtgaggcatttcatattcacacaaaatatatttgaaacccagtggtcagagcaaccatgggtgtcagtacttgggctggtgagccttagaagagagtggtgacgtggttgcttaaaaagctagtgcggtcttcataggtactggggagattgtgaaatgcctaaagctgctgtgaactgagaagagtggtgaactgtggtgtggatttgcagcccgcaggtctccagttgaacagtggtgtgcctccctgctctgtgggccagtggctctctgggtgagtagctgctagccttctcatatgggaagtgaacattctagcttttcaccagaaatgttctagtcctgtgggagacttggcctttggtttggtggatccctgctgtcttccaccctctctggagcatgtactatggaccaaagagcaccccagttccatgctgtgctcatcattcttacagaccacggtggtctgtggtttggagggggcagcagcagaagtgacctggggacggctgcctcatcgaggttgtgcggttccttcctgtgaagccctgatggcttcttactaaagtaaaagtcctgagaattcacctttccccttctcatttgttctgcattagggctgtaatctctttgctcattttcacggggcacaccctgtaaattgtttcttctcactgtaaccatacaggcacctccccaatttctcacacccaggacccgtcatgcacctggtttctctggctatgagcagatctaagtatacctaaagatctaaagtgcaaagctgatttgtgacagtgtatgaaagggctgttccaacggctgcatgaagccaaaagaggctgtcatcatggactcactgaggcagtagagtggttcaaaggtttcctttgggactagagggagcatggtgacatatattcagagggattgtctaaagatggtcatggagaaatggaaatgaagacccactctcggccgttcaggtgaagccgggtggtctgaagtttctgtgtgcgaggtctcagcctctgaagggtgttctttaagtgcactgtgctgtcactagctagggagggtggcttcaagtttctcaagttttacagatttttacttttatatattttcggggattaaatccagggtagatttaaaactggtctgtaggcagtcttcattaatcaagattggcatgggagaggccagcccactgtgggcggtgctattcctaggcaggtgctcctgagttgtataaaataagctgagcaagccagtaaggaaatagtgttcctccatggtcctctcgtcagttcctgagttcccttcatgctggactacagctgtgagccagttgtataacccttccttccccgtgcttttggtggtagtgcagtacaaagcactcccttgccctaacccctccccacccccacacctacaaagagcagctactcctgcgggttgctgtctgtgagatgtgaggtgtctaggaggaagttgatgcaagcaggtgctttgtctgtttcctgcctcctggaagaggccacccctggtcagcttttgctgctgtcgaactcctacggaacaaacatacttggcacacgagccaaaagaaatctttctttcctgaaaagacttcatttttctctgaaaaatgaacagttgatttgaggttagcagcttctggtacattccctgaaacagctctttaccaggtccccttttcaggatttccgtctttaacacagtggctgctgtaggagtcgttctgtgtgggtgatgcatagctggccttgcccttgggacattttacagtgagtaacagctgctcgtcagaggtatcgtcgatggcccaaatggctccagttctttttgagctggtgtattacttgcctttaataccagcactcagaggcaggtggttctctgcctgttgaaggccagcctggtctagatagggagttccagctaagcctgggctacacagtgagaccctgtcttaagacaataaaacaacagacacaacaacagacacctgttgcattagcaggtgttgtttgtttgcttatttttgtctgtttttgttttgtggcgtaggaaaatgacagttttcagtcaccctcccatgtaagaacaaacttagtaggtttggggtgtagcaaggataaagcgtttgcccagcgtacctggagccctgggttccatccttacgcagcccacacagcacagggcatcccttttgaatgcctctgctccgaccccacctgggttggaaggaccgcacagggttttccattaggaatccaaggagccctggtttttgacgcttatttgaagtctcacataccagttaacggctgctttgaaattggcttttgtatctgttcagggatggagagtcaggaagaaagaattcgcctcttcatgtatattcctacctggactgatttcttggacatttgaggtgatactggttggtggatgctgttttgtattgccttagctccagagactctgagtctcaggttcaattttaacagttcctgtgcatcatatcaaagatgttctagaatgatcggaaagtgttgatcacgacagctaatcgagaacagatttgcctacagcagtattcatctctgaagtcagttccagcatttctcgagggttgccgtggctaattagtaagttaaacatgaggtggtaattgcatattctttaagcatatgggtgtttctattggtaagtgttgtcttcactgtggaagcctgttcttaactacttacactgggagagtgtggccgggtctgaatattccaagttattgaatgtagctgtatatagctctaactttgttttttacgaaaaagagagcctaggttctagcatattaggtctaaaatttggagtttggctcaagggtcaaatgattttgtgtggatagagagcacagtgttgctagatttacctgggaaactagcatttcatgagatgtgggtttccttgtctcttgtaaactattcagtagatcagaaaggtgaagccagttaagtgcctgcctggccactgtgagcctgcgacctttcgcaccgggcacctgggtttaaatggcaagaagttcgcaggcagaggagaattaagtggcaccgagagcaaactgtgtgctgttttttggcatctgtgccacccggccatcggcttcagtcataaaatacctgccccagtgaaaaacaaaactgtgtttggtgactaagtacagtcattaggaaagcaggtgattatcagtgggaggggaggccctaggtcctgtgaaggcttgatgccctagtgtacaggaatgctagggcggtgaggagggagtgggtgggtggaggagcaccttcatagaaacagggtaaggggagatgggatagggggtttttacagaggggaaaccgggaaaggtgataacatttgaaatgtaaacaaataaaatattcaattaaaaatactgaattggttcatgtgcataaaaagaaaagcaggtgatttttagacatagggatcctatctttgctgtttctctttagagtctggggcaataccagagctatgtcacacagtttagagtgctaagagaacgaacatctaacatctggaccagtggcttttcacatctgtactttttaaatttttgaatgctttgaaaaacattacaaaagcagacatggactctgagacccatgcacacatccatttaaccctgagaccatgaagggctcagctgggctgccagctgacctcactgtggagacgctgtcctgcagcctgtctcaccatgatctctgttactagggaggattgtgtcggtaggctgtggacaaaccagttgcatcggtaactacttatttaaattgcattaagtattcaaaatcaaaattaagtccacaaggatcattactaagcctgccaccatgcttatccttagattttaagttactgttaaaagatctgtttctattgcagttatacatttaaatgtgtgttaattttcagttattttgcattagtgtaagattgctttacttgttctgtttgttgggccgtctcatcagatttactctactctccatcatatcattaagaaaaccattgcttaaattagtggttctcaggagcccctgagctccaggagtgctcagtaagcactgtgcggatgcctgaagcgtcggatgatctcccctggttcaatttcaccctgagcatttttctcttttatatactgaggctctatgtaaaagtgtatgtgggagaaatagatagttttttggttttttttagctgataattatagaaaaacatggcttgtgagtcactagactattgctagtaaaggaagcgccttggggaagttaaatgacttgcagaagtttgtggtcccagccctttgctctcccagtgggactcctgttgactatacaggtaaaataagccacctctttgggaataaacaatactgattaaggaaaaaaagacaggggttgtgttcagtatgtgctgatgagtcactcagttatggctttgtcagttaatgctggcatcgttgcagcatataaaccctgagtctgtcaggcatcctctgggatggattcaaccatctcgacatctccttgtgtcttgtaaccacgctccatgggtgggtcccaaatatacagcagagcagaaaacctggaagatttctctgggccatacatggaagttagggtcttgcttttattgcttggatgttcattcagagctcaggaacaggggcacatttagttcctgcgggagatgggatgtacaggccagttctgtgcctaggagaaggactggagaggcaggcagtcctcagggttggtggagaggattctggacttggatttttctggagttgagtggctatgattcttctagtctagttaggtggcattccaaggcaccaatggttgtaatgggatttcaggatttgttgctgtggtgttacggggtttgtttttgttgtcctcatcgttattttgtcgttcccagccccctttggagctgagaactgaacctaggaccttgcaagtcctccaccactgaactaaagcccaatcctgtggtgggggtggtggggttggggttagggttttttgtttgtttgttttttatttttctgccattttaacccaaatagggaaacttggacttttttatatcagataatatctctggtagtgagagaattgttttgaaattgatccttacaccaacctacccacccccgcctagggtgtttttcagcttgctctatgataaggtaaatccattcgtggttatgttaattaagtaaggtgactgttagaacagataaacacggagtttcttcccctcctttcaagccttttccccaacagttgagttgattttatgtacttgagggttttgcctgcattcacggctgtcagggtgtcgggtctcctgggactggacttagagactgttgtgagctgctgagcaggtgctgggaattgaactcagatcctctggtagagcagccagtgctcttaacagctgcgccatctccccagctcccaaacactgatttcaacggcttcacataatcaaaatttattactcattttaataaagtattctgtttaacctaaagggaaaataacactgtattttacaggaaagtattgatttgggaaacagaagaactgggtttttagcctgtttgctctgttctgattctgagtgactctgtatctcagtttctgtgttagtcaaatgagggggctgaggactggctcccctgctctctgaacctctgtgtgtgaggtcgctatgaaagagaaagttcttggggaaaacacacaggatgtggtacattgtgaatccgggggccttgtaatgttaccttctttgcatatagaaaatattcctcctttggaacagtgatagctttttccgtaggtagcccgacaaaatttattttccattgtgagcaaaatacataaggtcctttccaaacataccattagtgatatcaggaatgggctgtttacgtgtgtttcccagttaaaactaggcatcgtagaaccaaggttgcacaagaaccagggttgcatgaggctgccattctccagcttcctacaaatacgtcagtcccacaccaacctacccacccccgcctagggtgtttttcagcttgctctatgataaggtaaatccattcgtggttatgttaatcacgatcagttatgatcagttgcattcttgtctacaagttcacagtcgtgagaattcctctacacacctctagtcatcagttgctaggttacagctttttacattgtcccagtctgctgatgttgctatggaaaccagtgatttctctttctatgacactgttctgataaggctcagagtgaaaaacatgtaattgtatgtcagagatgttgtagagtaagttcttccatttacaacattaacattggcagatacaggttctgtatattgtaatattatctgagtttaagaaatgatatattagctgaatgcttgacataatccaccacttaaagcctgaattgcattgtatgatacagaaacaaaactaacatgataatatgaatgagacctgctgtccggtgtccagctcataatccacacgtaccaaccttgcacctccatgctaaggctgaacgtaaaataaaccattatccttgacattaccttagaggtgggggaaattggggatactttctataaagttacttttataaatttgttatgtgtacacatatttgcctgtgtaagtttatgtataccatgtgtatgcataacccatatactgtatatcagaatccctagaactgaagctgtaggcagtcgtgaactgtctggtagtgtcgggaactgaatctaggtccttcacgagagtagtaagtgctcttgacctctgggccatctttccagccccttctatcagattattgaaaaaagtaaagcctgccttcaaaatcttatttgccgctcagtaccacgtggctgtgtttgttttcaagcaaggtttagggcacctgaaggcagagactccgtctaactggaagcttttcgttgcttgactatgggatttttatttgagcttgtggttagtgcttcatcccacactgtgagagaaagggttttcgttgtgtagccccagctggcctgaaactcactgtatagacaggctggacttaaactcggagagctctgaatctaagagctggcattacattcccagtggtgtttggtgccatacatatacctagtaggcataaatgcagggaaaaaacttatcaatttgctctgaagactgaaagaattgctattttgacttaagatgtgaagtctggcaagatgtcccagcaggtaaaggtgcatgcctccaagcctatggcccaagtcctaatcttcgaaaccacgtggtaaaaggagagaactgagttctgctggttgtcttctggtctccacacttgttctgggacatatattccaacccccagatgctttttaaaagttgggggggaaaagctttgtatcaaggtagaacccctaggaattagagtggataaaggatgatgttagcacatggtatctagtctgaccccttttgagctcacagttaaagaaacagctaagatgtcagaggatgtgactcacctaaagtcagagcctgtggagctgtggctattacacgtactatttaaaaaacaaaacaaacttttgtgagaagccgggctaaccctctttgcgatataaagatgattctgtttgctaagccgatggtgttttactttgctgtctgtttgggaaaggctgacaggtgcctgttattgaagaggagctctctagagagcatcaagagtcaagtcatcccagagtttgtttattttgacttattctgagaaatatttgacttattcctcaaaaccaaattgaaattaaacatagcataaaattgcagtcagtgttttgaaattattatcctgtctccaaactggcaagattttaattaaaaacacattcttatcattggatgttactttctaaagagaggaatttctttaccaaatagagtcatttttgtttttgaaaaacagacacacagtcacagtcatacacagttttaaaaaatccttgtctcatatattacatccccatcaaccaatgtttcccctctcctctccttccagtccttcactccaacctcctctctccccagatccctcactccttcctttctctttagagagggcagcctcctagggctaccaactacacatgacatagcaagctgcaataagactaggcacatcccctcactaaggctggatgaaccaaccaaacaagtaggaggaaaggctcccaaaagcagacaacagagtcatagacagtccctggtcctactgttaggagttctacaagaagagcaagctacacaactataacatttgcagagggcctaggcagatccatgcaggctcccctattgaccatccgttcagtcttagagctctctctctctctctctctctctctctctctctctctctctctctgtgtgtgtgtgtgtgtgtgtgtgtgtgtgtgtgtctcatggatgcagacacacgtgcacatacacacttttaactgtaaatgggagaggaaaaaaccctcaaagtcagagacagtgagaaagcagaaaccctgaagaagaaaatgaggctgattccaggtgaccctcccctcccatcagagctaaagaattccagagtctgcccctcctttcccttctctccgccctaacattctgcccttggccttttcctactgtggataacctttctgccacctctgatgagcagatctagtgccaggagggtggcctctttgcataaccagaaaggtcctgtgccatctggatttaacattcatttccaactctatcttttactaccaatgtattcgtgccagtgtatcaaccaagttagcctgtttcctgtgaaagctggagctttccctctggcactgtcccctcctattgtcacttgtaatttccttagaccgtaagaccaagctcacttgttgtaatttccccagaccaagctcagttgccacttccttcatgaagcctttgcttgtatggtttatatttgagacagggtctttgatagtctgggctgatctggaactcactacttaacctgaatgttggccttgaatccagcattccctggctcagccttccacatactaggcttacacggatgccatatttcttcctccagctttaattcctcctcctcctagtggcagacgctactcaggtatcttcttttgtttgtatattctatctggtgtggttaattttctcctcgattttatatggtcaggatgtgctcccagggcacttgtatagggggctgaacatcttttctgaaagtttactatgtatcagagctagacttggagttaagggctggagagatggctcagcggttaagagcactgactgctcttccagaggtcctgcgttcgattcccagcaaccccatggtggctcacaaccaactgtaatgggatctggcaccttcttctggtgtgtctgaagacaactacagtggattcacagttaagcatgcattgcatagttttgtggttcaggcatgtcacacatgtgactgtttactaaaatgtcacctcagaattaagacttgttctcttttgtacatactcactcctgccaaattccttcaccagtgacgagatcattggttcccagtgctttgtgagtacacatagcaactacttatcccaaaggacctgtgacttataaattggacgcaatgggactggagagatggctcagcagttaagagcactggctgctccagaagtcctgagttcaatctcacaaccatctgtaatagaatctgatgccctcttttgttacgtaggcaaatatggcaggcagagcaatcatacctaaaaaacaaacaaataaataggatttataaatttgacacactggaaatacatgcaagctctctggatatactggtgtgcctgtgatctcagacttgggaggcagaggcaagggggatcactacaagttcctggcggccaggactgcaaaatgacagtctgtctgtctgtctcaaaaccaaacagctaaacacagtaagcatgagcttggggatggtgcctgggtcttgtgcaggttaggcaagcactgtgttgctgagtatgtcttcacccccttctgtctgtttgtgcactgtctgtaagacagaggtatacctgtaaagtcatgtgaagactaaatgaaaatgtcaaactttggccctgtcatagttgctcaattaacagcagctgacataagtagcagtgtaatttaatagaaaatgcatggcctgaggagccttagaggcatgcattccagttcactggagccaggctaatggtcttagttgcaatggagactatggataattgcagatgtctgtttccaggcttaactctcacagacttcagattattatttgtatctagtttcattttggggaaggggacaaggtaggaaatgtatccttcctaatccctgtgttatcaaagtcactcagtaaatgttcatcctgtcttctgaagtcgacacttgaatccttggttgctgggcggcatcacctgagcagttgttgacacaagtgatgatacctgggtctcactgagagaggcgaggggtcttccctgggagaagacgcaggcaccaggttgttctaaaccagttgattattaagtgtatccaagggtgagtgttactattctaaggtgaacccagacttggagacagctgtttttgcctaatttagtatcagcagctgatagtaaagtatttttgttccttcatcagtaaggaacaaagtagacttgcctggttagacttcagccacagcactggagcatctcagaaaagcctttcttctacctcagtagctcagtcagtgtttgggaaggttgtcatgtggcatgaaagcaaaacccttggagctcattaaagtcagggcattgcacccaacactcactctcaaggaagcattctggcaccaggaaatggtgttagatgagtcttggtttactttggccccgttggttgataactgtttgttgtagtttgggaagtttgaaattgcatacttgactcatgtgaagaaatagggatcatagaacaaaagtattcgagaccttgggctgcagttggtggaactgctcaggaaggattaggaagtgtggccttgatgtaggagctgtgacatatcaaaagattcagcccattcacagtgcccctccctctgtctgtctgtctgtctcatggttgtggatcagggtctgagccttcagctgtccccttgctccgccatcatgacccctgaccctctgacacatgaagccaaatgaaacgctttcttttataagttgtcttggttgtggtattctatcacggcaataggaaagttatagaaaaaaagtcatacatggctatgtagcaagtcggagactagcctgggccacgtgacacctcatctcaacacacaataaaaatgagaacagatcaccatgggtacacacagaacgaaccatgaagcccagggcattgttctgtcgtgtgctggggattgcatagctataaattttcctgagggttaaaaccctattttaacttcagtaggttggacaagctcctttggtttcattctatagaacacagactgactgtgattattgaaactatgtgttctttttcattttaacttggtttctgtcaatgaattatgcataaaaagttgggtctttttagaatgttcaagtgtttattgcacctcttttcaaagagtgccctttattaacatcagtcgaaagcaattgtctcagaataaaagaggttcgttctatggttgaatgaatacaggaaatatttaatattctgcctctctcttggagattcgcagtgcatattattagtttacaaagaacctttattagccagtgttttctttattacccagagttattttgttgttgttgccaatacctctaatgtgagtattttttcccaagctatatggaaaataattgagaaataaaaactgaattaatatgtgtacaaaatgattaccaccatcaaattaattagcacattcatcatcatatttagctactatttgtgttgagggtgtgagaaaagaatatttaaaatctaccctcttagaaaatttcaaataaacaatattgtattattaactgtatttcttaaacagcaggaccagaacacagtcctagaatcataactaaatgccaagtgaacagaactaaaaacaagggggagtagaggttgttgtcagtgctagcacatgagacgaaagctcaaactttttttaattatatattttctttatttacatttcaaatggtatcccctttcctggtttcccctctgaaaactcccatcccatttccccttccccctgctcaccaacccacccactcctgcttccctgtcctggcattcccctacactggggcattgagccttctcaggaccaagggcctctcctcccattgatgaccgactaggccatcctctgctacagatgcagctagagccatgggtccctccatgtgtactccatgtttgtggtttagtccctgggagctcttgaggggtactgattggttcatattcttgttcctcctgtggggccacaagctccttcagctcctttggtcctttctctagctcctccattggggaccttgtgctcagtccgatggttggctgagaacattcacctctgtatttgtcaggcactggtagagcctctcaggggacagctacatcaggctcctgtcagcactttttggcatccacaatagtgttgggtttggtgactgtctacgggatggatccccaagtggggctgtctctggatggtctttccttcagtctctgctccacactttgtctctgtatctcctcccatgggtattttgttcccccttctaaggaggactgaagtatccacactttggtctcttccttcttcttgaccttcatttggtctatgaattgtatcttggttattccgagcttctgggctaatatccacttatcagtgagtgtatacccgcgggcctgtgggtgtaggggaagcgggaagaggggagtaagagagagcccacatctggccagagttcctgtgctctgggcaggcagactcgggaggactgctgtatgctttccacgtagccccaggcgggcatttggctgtgtgaagccactgactccacacaggggggtggacaaggggcagcccccataccaggttctcagtctccagcatcccacactggatacagcggaggttctgagaacagaataggggccctggggcgacacttggccccagaggggaaaggaagagaggtcagggggagaggggctgctgggtagttcccatgcaggtgagtgtctttagtccaggccttgatgaacagagacagtctatggttttagagctctattgtagaaaggcagcggggagagaaaagatcgaaagagactggccatggctaagaggagagaagggggacgggaaagagagaaagagttagagagtatgaaaggtgaaggcccagagagaggggtaaaagcttaagagatcgaggaggggccaagcagcccctcttatagtgggctgtgttatcttgctgttgctaggtaactgtgaggaggagtctagccagaaggccagaagcttgggacatagtctacatgactgctagccacatgcctctcctgtgggggctgtggaggcagtaacttcaatgggagccaggggtccaggagacatgagggaacgctttctgtcccatgtaggtgggaattatcacccatcaggttctgccagggttcaagacctcaattcaactggagaccaagctgtctccatagccattgccgaacatatactatgtgtgctcttttgtgattggggtacctcactcaggacctttcttacaggggtgagacccatccagagaagagctgatgaatgtctgcatgtgctctctggggaaataggtagatgctggagtgtggaacggaaggaagagcctcatagatttgtgctctcaggttagagagctcttgtctctgtgagcaggactcggaggtagaaaagtaaatactggtctcttacaaaagaggatgaggagcctcttgcccaaaccctcgtgccatggcttccaggctgtgaagccccgagcttcagcttccaagtgcaggactgagctcacctacactacacagaaggaaggagacacttctcttactttctcctctccttgagcagcacgtttcattcctcccgagttttttcgtcctcactatgtcccagagtgaatgaattcgtggaatggtctagatataacagatggcacagttatctctgggctcatgttggtctgagagtttcacaatctttgggcttgactgtatttcaaatttctattacaaatcccatttccaagcccaaattagaaccttttttggtttaggttaagaacaggttacaactacaggcaaaaggcatcatgaggaagcaaccaggcaaaatcagaaacaagctggctcaggttttcaacatgtcattggcacaacaatgatggggctcagtcggcacctaagaagccagacacagtacagggaaaatggatgcaatacaggaggcagatgtgtaaactcaacaaggaagggtctgtcatacttcctcctaagattttattctaaaaatgctcaaacctggtgttgcacgcttgaataatcctagtccttagaaggctgtgaggcaggagaatcaggagtttgagatccaccctgactagcaactgtctcaacaagcaaacatacacacatactcacatacacacacacaccattaattttaaaagacttattcagagaataccacatccccacttcctcctgtgttttatagatagcctgtcattttattttatcatatacctgcccatttatacagtcatcctcagctccatctgatttttatacatttcagtgtgagttgaaggcatcgtatacttcccaagtccgccttttaaaactaagtcaggtgcctaaacgctcagggtgtgtctcattagggctcagtttatagtcccttttgtttgtaagtttcacagtgtgttccagccacacaatagatgcttgttatatacctgttggatatgagagggagacaggggtctgttcatttatgagagtggtcaaagtcgatgctgttagaaaagataagttcatgcctgctaccctgatggcctcaagatacaattcacctgtcatagcttcccttcactctggccatcacatgcacacaggaccacacacacacctgtggtacacgttccattctcagaggagaagcattccgttctgagaagccaggaagacagagtcttaagaggccaaaggaagtttgttcccttttctagtaatgatggatttggaataatgctatgatggcagaaaagtgggcagctgcctctgactgaaaggggaatttgcttcggttttgggtagcctacgctggccttaactctccctcttcggcctcctgaatatgtgttacagatatgacataccatgctctgataatttgagaggggggtttaaagaaaagctttgtcatgggtttggttcacctatgccatggccttcaggccgttgccatcatagccctgtcatttacagactgatgggggatgtgatgagtcagcagtttctgtctgaccagtttttcccgtttgccaaggccatctccattggttgagctccattctagcacacagtgggagtgtttcattctgagctcatcatttgcttagccccagtaatacagtgcttcaagagatttttgttttctttcttttttaactaaccttttactattacaaaaatggtatatatatgcattgagaaaaagtgaacaagatatataaatcacgtttccaccttctaagtaaagatcaccactggaaaaaatgtagccaatatttaggggccctctcagtacatatacatgtgtctgtacctttttttttttttttttaagacaaaaccatttaaaacattagagtgttttgaagaagagacttggtatatattccaggctggcatggaactcaaacctgtagcctcagactcagtatctccctatctcaggcttctgagtcttgagtttatctcaccaatcctggtctttaaatcctataataggttccacgaactatgtattaatgagttttaaaacagatatttttattttacagtttgatcatttttttatataaaaattcaaatatcattcatctttcttccaaatgacctcaaaagataccttctctaattggcttacaaaccagcttcctgtccttcactctgggttatgtctggtccctcaggtgttacacaagttcgatctttttctgttctaatggcaagccaaaaaaaactgggccagttttcctgcagacagctccaacttctgcgtttgcctgaccacttcctcatggtgacatctagcttgtccctgtaccccctagctgttcttgttagctggcagtcatatataaaagttgaatggatttgggctaaacatttctggttggcagacttgcccttctaatgcctggtgtatcagatgacaagtagccggccttctccctcgctgatcttagatcagccctggactgtgatgctatgatgtcctccacagttacacttcatctttcctgacatggacaacatagggaatggagtagctttttgaagattttgaaaatggtgtatccccaacgacagttttacatgttaactgttggatgtggttttggtctatagcgcttgtgctctggtgttaggaaatgaaccagtgttcgctgtaggatagtgggaattatacttatttgtaagaatgaaatgggaggaatcgcaactgtagtaagtgagatctgccgtcagtggaaaggacaaactaaaaactggtttctatgaaaagccagtttttaatgaagacggatctgagagcccgcagatgcaattgaggttatttgagaataactcaagaaggcatgattggacatatttttaactcaaattatgattctaaaattaacttaacacaaaggggtttgagagccgctgtctggcacgggttctcctctctcggtggcgcactgagctcaggcagacacctgggtagccgattcctgagcagggcaggcaggacctgttacttcctgaccctgtttgcaagggaagatcttccagacactctgaaactccattattagaatttggcttcactcaccagttcctttcaaagggatgtagggtgagcagacttttcattatttattatctcacctttgcagaaggctaaggatcagcgcaactcagccaaggcttctcatctaagctcagggccgccagagctcattagcgagttgttttccttacctctgcagggctcccacccttgcctcctagaggttgctcctgagacacacacacaggctgtccacagcacagctcttggctccctcgaggccaggaagagcagggctctgtcccgtttccagcacccagttttagattactgtctccctccccaactgtgtggatcgcagagttcttaccataactatgctgtgcagaggaaatgtgtttcagatggttgtctctgtgctattgccgcagggttaggtaagagaaacatctgtccagcagaagaggtgttgcatgcctcccagggaccctgcactgagctacatgctttctctcctttgatcccgtatcagccccgcgcggtatgaagtcacctcttatttcttcacagtgaaatggatgagtctcagggatgttaagtgtattacctaacgtcaccatacagtctctgagctgagcttccacatcaaaggtggctgacctgaaaccttccccttaaatcctgactaaatgacttactgtaaaccttgaagaatgccttttcactaaaatcttttaaataaaaccttgtttattctgtgtaacccagagaagggacctaaaatgtagacatacatgacatacatgtaacagaatgctacagttaagtcaaacagccatgtaaccgtgaa	ATGTCCGCCTTCTGCCTGGGCTTGGCCGGCCGAGCTTCAGCACCCGCCGAGCCGGACAGCGCCTGCTGCATGGAGCTGCCCGCTGGGGCCGGGGACGCAGTCCGGAGTCCCGCCACTGCTGCCGCCCTCGTCTCCTTCCCCGGAGGTCCCGGGGAACTGGAACTGGCCTTAGAGGAGGAGCTGGCGTTGCTGGCGGCCGGGGAGCGGTCGTCCGAGCCCGGCGAGCATCCTCAGGCGGAGCCGGAGTCTCCGGTTGAGGGGCACGGGCCGCCGCTGCCGCCGCCGCCTACCCAGGATCCCGAGCTGCTGTCGGTGATCCGCCAGAAGGAGAAGGATCTGGTGTTGGCGGCCCGACTAGGCAAGGCGCTGCTCGAGAGGAACCAGGACATGAGCCGGCAGTACGAGCAGATGCACAAGGAGCTGACGGACAAGCTAGAGCACCTAGAACAAGAGAAACATGAACTGAGAAGGCGATTCGAGAATCGAGAAGGGGAGTGGGAAGGACGGGTGTCTGAGCTGGAGACGGACGTGAAGCAGCTACAGGATGAGTTGGAGAGGCAGCAGCTCCACCTTCGGGAAGCAGACCGAGAAAAAACACGAGCTGTCCAGGAACTGTCAGAACAGAACCAGAGGCTGCTGGACCAACTCAGCAGGGCATCTGAAGTTGAGAGACAGCTCTCCATGCAGGTCCATGCTCTCAAAGAAGACTTCCGGGAGAAAAATTCCTCCACCAACCAGCATATCATCCGGCTGGAGAGTCTGCAGGCCGAGATCAAGATGCTGTCAGATCGAAAACGGGAGCTGGAGCATCGGCTCAGCGCCACCTTGGAGGAGAATGACCTGCTTCAAGGGACTGTGGAGGAGCTGCAGGACCGGGTGCTGATCCTAGAAAGGCAGGGCCATGACAAAGACCTACAGCTGCACCAAAGCCAGCTGGAGCTCCAGGAGGTGCGGCTGTCCTACCGGCAGCTGCAGGGCAAGGTGGAGGAACTCACGGAGGAGAGGAGTTTGCAGAGCTCGGCTGCGACCAGCACGTCCCTGCTGTCAGAGATCGAGCAGAGCATGGAGGCCGAGGAGCTGGAGCAGGAGAGAGAGCAGCTGAGGCTGCAGCTCTGGGAAGCCTACTGCCAGGTTCGATATCTCTGCTCACACCTCCGAGGGAATGACAGTGCCGACTCAGCCGTATCCACAGACTCCTCCATGGACGAGTCCTCGGAGACCTCGTCGGCCAAGGACGTGCCTGCCGGCAGCCTGCGCACTGCCCTCAACGATCTCAAGAGGCTGATACAGAGCATCGTGGACGGTGTGGAGCCCACGGTGACACTGCTGAGCGTGGAGATGACCGCACTGAAGGAGGAAAGGGACCGACTCAGAGTGACCTCTGAGGACAAGGAGCCAAAGGAGCAGCTTCAGAAGGCCATCAGGGACCGGGACGAGGCCATTGCCAAGAAGAACGCTGTGGAGCTGGAACTCGCCAAGTGCAAGATGGATATGATGTCTCTGAACAGCCAGCTACTGGATGCCATTCAGCAAAAACTGAACCTCTCTCAGCAGCTGGAGGCTTGGCAGGATGACATGCACAGGGTCATTGACAGGCAGCTGATGGACACGCACCTGAAGGAACAGAGCCGGCCTGCTGCTGCTGCCTTCCCTAGGGGCCACGGCGTAGGGCGGGGGCAGGAACCCAGCACCGCAGATGGCAAACGGCTCTTCTCCTTCTTCAGGAAGATT	Pass
13	A0JNU3	LPP60_MOUSE	10090	MARAMGPERRLLAIYTGGTIGMRSEGGVLVPGRGLAAVLKTLHMFHDEEYAQAHSLPEDTLVLPPASPDQRIIYTVLECQPLFDSSDMTITEWVQIAQTIERHYAQYQGFVVIHGTDTMAFAASVLSFMLENLQKPVVLTGAQVPIHALWSDGRENLLGALLMAGQYVIPEVCLFFQNQLFRGNRTTKVDARRFAAFCSPNLPPLATVGADVTINRELVRKACGKSHLVVHSSMEPDVGLLRLYPGIPASLVRTFLQPPLKGVVMETFGSGNGPTKPDLLQELRVAAEQGLIIVNCTHCLQGAVTSDYASGMAMAGAGIVSGFDMTSEAALAKLSYVLGQPGLSLNDRKKLLAKDLRGEMTLPATDVLLQDGMLGCRVAWLLSMNGSQEADTMKDVLLPGLALAAAHAGDLDTLQAFVELDRDLNLKDYSGQTPLHVAARRGHAAVVTMLLQRGADVDARNEDGQSPLLLAVRGRHQSVIGLLRAAGARLSPQELEDVGTELCRLASRGDSEGLRAWWQAGADLGQPDYDGHCALQVAEAAGNADVVALLQSFKDSVCAQPQPH	12	112073326	112093176	FALSE	CM001005.3	GRCm39	ENSMUSG00000037686	ENSMUST00000079400	ENSMUSP00000078369	ENSMUSE00000376234,ENSMUSE00000308881,ENSMUSE00000396327,ENSMUSE00000348406,ENSMUSE00000116480,ENSMUSE00000116479,ENSMUSE00000116481,ENSMUSE00000505252,ENSMUSE00000308833,ENSMUSE00000308823,ENSMUSE00000308813,ENSMUSE00000529131,ENSMUSE00000608949,ENSMUSE00000608948,ENSMUSE00000581877	1,28,64,102,144,172,214,252,313,351,389,421,475,504,538	28,64,101,143,171,214,251,312,350,388,420,475,504,537,564	112073326,112078626,112079415,112080814,112082001,112082835,112086388,112087299,112087587,112088184,112089378,112089724,112091244,112092746,112093096	112073407,112078734,112079526,112080939,112082084,112082961,112086500,112087481,112087700,112088297,112089473,112089887,112091330,112092845,112093176	tgaccgctgactcctcctggttccttcgtggctttagcttctgagctgggatatcagcagagatggcctgctcctagtcagacttggtattctgggtttgtaagtcaaattgtgttaacagggtggggtctgtcctgggtgacagatcagtattgaaggagatgcacaaggggataagtagggtctccaggggtgctattataggttggatttgggtgttcaaaaaacagagagactaaagacatagcaaaacatcatgtccccacccccacccccaccccacgaggttcaattaggctctgaacctgtgccactgagatctttaactctcaacctctgggcctgagctcccagcaagtaatcagggcaggggatcgctgcccaccatcccttttgagacagccccacctttgcctaaagtagtctggaggggacatttctggggaggggacatttctggagatggtgctcagttccctctgaagggctgggtctgctccaagttcaggaacacagtaggtgtgctatctctgcatcaggatctcctagctcttaagaccctgctcctgcatttccctgccctcctggtgcctctagatcacaagtgagaccggaccctcagagactcaaggagtttgtggagagtgtctagactgggactggagagtggccctgactgggcattctggaggtccctggcctgagttaggtaaggcaaacccagaaaacccgcccctttttgaggccccaccctcctatggtctcagcccatccctagcagacattcttcctgccctttacaagagtccaagtgtcccgctctctactttgaaggtgactcctcctccacaccccgaggtccagcctaccttggatcttcaattcccaccaaccagaggagccccagacctccagtaagccccaccctgcagtcccctccgcttcccggtcttgttttccctttggctctgtccccactgaggagccagctgtctcagccATGGCGCGTGCTATGGGACCAGAGCGGCGGCTGCTGGCCATTTACACTGGCGGCACCATCGGCATGCGGAGCGAAGGCGGAGgtaagtctgtgtccccacgccctaagcagaacaacctcagggctgggccactgggaactctggggctgtctcttgaaaggggagaaaggaccctttctcctctgggagctctggtggctggagccccggccctagaaagggtgaggggcagagtaaatgttcctgacctgaagttatctatccctgaagccatgagactcatggggggaggagggaccatggaaggctgctctgttctgtgcctggggcgctgggaaggatgctggaacattccacaccttctagcctatgaaagcccttagggtgagctagcttcctctgagggactaacactgcctcaggcagagctgcttgcctgctctctccctgcagagaacctttagttttcctaaactgagggccaagctggttgctcaaggagcttgggcaccagggtcaggggcttggaagtctgtcctctgacacattctgctgcctctggtcgagacaacctggggaatgccccccggggacaccccactagcaggtgaggtcgtggccaatttgcttagccttcactggactgatgacaaagcaacagcacccattaagaagctgaacgctagcgggtcagttactgcagtgggcaccgtgtgtgctgttgggttgtagtggggccactctctgagggctcctttgagaacacaggctcctggaaggagtggctgctgggctgaggaagaagtgtggccagaccaggacgtgcagtgtgaggaaaggagagaggaacccagcacacagcttagagaggaggcttcagaactgcctagaacagggactggccctatgcaccgggaccttgtcccacctggactcttcccctctcggcttgacacttgggcgacttcagtcctgttgaacctaattggtgtggcccaagctaagggaccagtggactctgcgcacagtcccacctgtggtgacactgtgcctcgtgccccttggatgtccccgtgtgtgctacagtggaagaacatgatgggtcaggaaagtgcaatgaatccttgaaggcccaggtcagtaaggtgtgggttttcagatgggtgaaggtcttctaggccccttacgaaccccccggggatatgcaagccctgggaagagacggaggccaacaggcatctgcctggtttagaagctccttcctcagggtggcagacacaccacccaaggagatcaaaatggcagcaggcttcagaccccaggacagtacggttctaagctgagggctctgctccccagaccagcttatccagaaacccatcccaggccctcatgggatcccacggcctacagcttctgaccctttccacttttttttttttttccgagacagggtttctctgtatagccgtagctgtcctggaattcactctgtagaccaggctggcctcgaactcagaaatccgcctgcctctgcctgtgctgggattaagggcgtgtgccaccactgtcactctttagagcaatttttgggagccttgggcttagtcctctgggaacaagggagaactagaaaagagatgtggcttttgatggcctcgagggggatctacacacacaaatgggcagtcagtgctaggtcttagagccttgggcctgcctcatgtgtggcagataggaatgggcaccttaactttctaaaaaagggagattttcatttctggaaatgaggcagaacccaaagcaaggcaaactgggtaaagcctaagcctggaacctggggctcaggcaatgtcgcagccctgtgtgccctgctatgaggttgctgaactgtgggctgcaggccctgcctgtcctggatggccccactggcatgaatgattaaccagcgtggccccactttatgtgggtcctggccccttgtgagtgggagtggtggcttccgctacagagaagctgtttatattgtcgctgttgtaacagctcgtgtaccttctggtaaacagtgcccaacactgggtggggagtcctgccaaggcaggagagggcagaggtgaccttatgcctcacctctccaccacccctttcagggctctatggaaatgtcacaagtcaaaaaacaacatgtgtccagtgacgctaagcctggtcctaggcttgtttcagtgacacctggtcacccaagggcttcctgtgttaactagggtacctcttgcctgctgcccttgggagccatttggtgcaaccaccacaggggagctaagcttctgcacggagtagccaaagctgttcctgcccagtggtcacagttggcgccagccctagagtctagatgggttgatgtccactgtgaccatagtgcaggccagcaggaggccaggtggaggggggttcagcatcccagggtcacatgctttgggggtaccctccacgggaaaaggatgcagcttatgaaatcggaatcgggaatgaaggccagtattagaacactgaaagaaatcacagaaaattctaatttaaatggaatccagaaaaatggtcttacctggcggcggctcaggtcctgtcttccttcgctgtttctgtgacattttttcttttctcggatcttgtcatatggtaacaagtttgtagtttctttccagaaagaaagcataggagagtttagatttctcctggctagttttaatacttgtcaggtgccccccttcaagatggggctcccaatgtctgtaccccctcagtccagctgatgataccctcaggcgccactgcccacggtcagagttaataatccagctgtagacagaagacctttgcctcaggcaaacacatccacaggtctctcacctccgcttccccttccctgccgcccctggagtatctagtgccatcttctgtcaagggaactcacaggagagtggaggtctcagtgtcctggggttggcagccactcagcattgaaagcctcagggcccgccccactttctggaggcaaagtttaaagtctcaaggccttaacagctgagcggtcttcctggtgactgccagggtcctggtttgaggccacattcctcctgtctacgaggagacagcacacctctgttctgtgtgctgctttgccaaatggtctccgatgtgtcgctcccctgcctgccttttcttacaagggcacacaggtgaaaacccagcatcttctcttcctccccggtgtactttacacaatcacacctgcaaaaactttgtcacaaaaggcaaatgccgcaggttcttagacaaggatgttgggtaccttgggtagctactgcacgtggaggcaagcaggctgatgtcctggtcacacctagggtgtctctggaggcccatggagctgactaaacatacagggttcatctgttttctgagcccagtcctcaaaacatttccataagtgacagggaccacagattgcaccctgagaagttttagggacaccatgccaggctggaggtgtgttggagattagggggtacctagtgaagctgggggcatggcagtggtgtggtggggaacagctttgtcagctccagattctgcaggctcctgacctgcacctggggggcggggcatagagcacatctgatctgtgttttacttatgacagtgttctcaggaatgagagctagtctgcaacagtgagaggctggcaagcagccgcggagtagcagctgaggagggaagatgggagagatgttactacaagaggaggggccggcagggtacctggggctggctggagtgctcaagtgtccttctagtcagccccagaaataggatgtcgccaagagcacccttgggaaggaggtaggctggatgcttccatggctactggtgtcaggctgaggcaggcatcagactaggttgaggctggtactcctctggggcccacaggtctgcaggctgcttaaggggatgctgagggctgggccctcccctccctcaccttggtgcccctcagcaccagctgtaccttctggggtgatttactggcagcttggtttaggtgtggtgtggagtgggagggaaagcctgctaggccagaggtgggctcctcaatggtccccagaattgttcgtatcctcacagtaagtacagggcctccgggcaaagggattctgcagctatgaccagaggaggggcagagggggcttggtattgaagagggggcacgggatgatagttgggaatgagttcagtggataaaagtccctcggcctgcagcaggtgagagtgattcccatagtcagggcttggctgcagatcccccggtagcaggcacagcgtgcccgtccagtgctgagaaatgaccaggctgttgaaggactagtgtcttggtgatgatcatgcagcaacagaaaagggtccagccagcagaggttgtgctgtgacaggtgacacccacggctggcacgcaccaccgcctcctcctggggtctcatgtgcttttactgctgtgctcagggcccaggcatgtggggaggccctcacacagggattggtacagtgactgtgtctgaggaggttacccaatctgcccaaggtcacagggctagcatagagcaacggctgggacttcagccttgttttctgcgagcctctgccagacagtaggacccattggggtgtcttgggagcagggctcacagtgttccctgatatccaggtgcctcagatactaatgctgcagggtgggttggggcacttgtgtgtttggcctttgtttggggacagtccatactctgtggggtggggtggggtggacgggacacatgcacgggttgaggtaggactgtgagtgcacataacagccattgggtcaaagcccagagaggacccggccccactgcccctcttggcagggtgtacagacatatttgatacaagcagaggcaggacagggcggacactggtgctggagcttctgggatcatctgggtttaagattaggactctctgaggagtcagctctagagaagaatgccaaagcttccagatgaaactcttacctaagctacctggggtctcaggggccgctgtggcccagcccttccagcctgtgagagtcttgtctggtccagcgaagcctggcccctgccctagtccagagcctgacacctaggaggagggatgggtgtttgactgcaagcgtttgccatggccctgatctgacgcccatgccccacttggactctgcctgcagTGTTGGTACCTGGCAGAGGCCTGGCTGCCGTCCTGAAGACACTTCACATGTTCCACGATGAAGAGTATGCACAGGCCCACAGCCTGCCCGAGGATACGCTGGTGCTGCCgtgagtgaaccttcttccaggctccgtggcagggatgatgtgcggctggcctagggttgatagcatgggcaggtcctgaggacatagcctctggtgtcctggaccctccatgtgagccatttgcatgaggcacatctgaaaccttgagttcatgggctttggccttggccttctaccagaggtggacctgtgccctctggtgagcctgggactcagcttactgccctagctaccttatacccttcatagccaagtgaggtggatttctgctccacatgagctgggcttgacctctctctgagctagggtagggacactgcttaaggttagcctgtctacctcttggagatgcagtctgtccctggaacttaaggtggaaggtaggctgggcttgtactcatgatgtgaggccagtgagggggaatctatttacagtaatcacacagcccccttccacactgagcccctgccaggcaccagccccttccacaccccacatcccagggtgccacagtcccgcctacaccacacccctgcccaggatgcagcagccctgcccacaccccagcccctcccaggatgccacagccccgccccacatcctagttggagatcgccgtggaggtggggctttggatcaggagaaaggcagaatgggagacaggttctgcctcctgcagCCCGGCCAGCCCTGACCAGAGGATCATCTACACGGTGCTGGAGTGCCAGCCACTCTTCGACTCCAGTGACATGACCATCACTGAGTGGGTTCAGATTGCCCAAACCATAGAGgtagagggtgggagtgtgggcagggcagagtgtggaattggaagggacatgggcggggctatgggatgtgggtggggccagaaagcagggttgggctggaagtgggtatgctgggggaggttatggtgtgggaggggttaaatgtgggcgggactggagggcatggcaggcctcctgcagaacactgggcaagtgagtaactatgggctcctgatagagtttgtgtctgcctgagacgtggcagtaacctgcgtggctgttaacaagcagcgggaaagggctgggtcctgggccacgcactgcacagtctgatcccctttctgtcatagagcagaggctggttgctcatacagttcacttgttccagttagtgctgtggtgggatatgtggaggctgagtagctttgtggacctgacccccgtgtcccccaatctcaaccttagagttgcctctctggatttagcaccaaacccactggtagttgtagcatcgagggcagctgctttaccctggatctaaccctcccttcagcttttctcttctccatgatcctagacctaactctcaggtgcagtcgtaactatgcttgcttgtctcccttaagaagccccagctgtcctgagtagggtaaaatgggctccacgtttcccagggcagtcttcttcacttgtgactgatagagtctccaggctaggtccagttggtactaccctgtcatgaagcagaactacacctcagtctcacgaaggtttactgggcactgacccaaccaactgcctggtgctcttcatagtgggaggcgaagcagctgtaccgcatacggccagcagagggcacactgctccatgggactgcctagctcctctggtctttcaatgggtcaagaggttccttcggagcatggagcctcttagccctcagaactattgtcttggcagccacacctctggccagcatgccaccaggaagtgatggttagagagtgtccaccatggacagtttgctcctgggaggcgccagctgaaaatctggggagctagagtccttggggctcacaccctctccttctttgaagtaagctacagagtgggactccaggcagagactccagagagggcctgtgaggttggggggataaaagattgccacaccagcccccctaccggcatcccaggcttttcctctttctcatggcctgtgaggagacgcctgcctgtcgccatgttcccgggaaaagggctgaggtgaagagacctgtcctgtcctgagctcattccttccaacagAGACACTACGCACAGTACCAGGGCTTTGTTGTCATCCATGGCACAGACACCATGGCCTTTGCTGCCTCAGTGCTCTCTTTCATGCTGGAAAATCTGCAGAAACCAGTCGTCCTCACGGGTGCCCAGgtaacatgtcctcagagtcagagacctccaggggcctcagagccaggccgtggccaaccctgggcttcctgcttagctgcttttcctggcaccatccctgctgtatcctgctggctagagtgtgtagacatgttagctggtggccctgcctggccactgcactcttgctaaactgcctggatgagctaccaattcctgaagcgagggactcacagactcctggaggtcttttccattaaggtccctagagtactcagagcctagccccttccagctctaccatgcagggcttttatccctcttctttctactgggcttcatgtctgctgctcagtgccaccacgcaagactcatcacggtggctgcacgtagagcagttcctcaggagactcccccacaccctatcttgttcctcttctttctggtgctatccctagcaacccttacatatgacatcccctctcctggccctaacctaggacaccttcgccccaaccataagtcctcccaagctcacgcaccctaggaggagcctcccttcggggacgctgcactgtgtgctcccagctgagcatcctccagccggacgatcttacagaccttggcctctccattccataccccacagcagtcccgagcacttgtgtcctcaggcactgctcagccactccagaccctgtctgtggtatacctaggcagtagagagacaagccagcctgctctgcaggcctcaggaagaacttcccaccctggcccccctgtctgccccataactcttggagtatagtgagggatttggcagctttgtgggctgggggccaaaactggacctgagtgtctactggttacttctgtggcaaccagatggacaggttaaggagcccagtgcgacttggtcagaaagaatgtcaatggttggcagccttgggagtggactaagtgtctccagaccctatttcccagcccaagccgtcctgctggatctgagaggtttgcctagaatggggatctgggtatgtcctgactctcaggcctcagccacctctctgccctctctccagGTACCTATCCACGCACTGTGGAGTGACGGCCGTGAGAACCTGCTGGGGGCTCTGCTCATGGCTGGCCAATACGTCATCCCTGAGgtatctggcctggctgcatgtgtggcctgggtggaggatggaggagtgaatgccagagatgtggtcatggcacacatgggacccacaggaggttggagcatctgtccctatcctcccaaatatcacaactgtgacaaagctgaggaaggaaagccccgccccctccaccccggcacccctgccagcagccaggttttacgttgtagatattctacactgtgttatgtacatacgcatagtccatgaaaatggactgtgtccaccttaggcttggagtccgttgtgtccttcttcatgggctccttgtctcacctggcagaacaggaagatgacaccggcctgtctctcacaggccaggctgggagtcgctttgtctttagctgttccctggagattggcgagtcagggttgggaattatgaaagaggagcaggcaggtcaagggtatccccccaaccccgttcactttagaagagtctcgggagcccctggctccttgtaccagtagtacacgcaccagtggagaggtgctggccgagcagccagcctgtgcctcctgcagtcatttgtgtgttcaatgccaggctcccggggccccaggggacttgggtcttcacttggtggtgttggcaggaaggtgacctgggaaggtgactgtcaaggtttggtatgtggatgctactgggctggggagtgatggaggatgtcatgggcgctcgctctgagctgcttgctgtcttgtcctccacagGTCTGCCTGTTCTTCCAGAATCAGCTCTTCCGGGGCAATCGGACAACCAAGGTGGACGCTCGGAGGTTTGCCGCCTTCTGCTCCCCTAACCTGCCCCCTCTAGCCACTGTGGGCGCGGATGTCACAAgtaaggggatctgagagcacagtggggggcggggaaagggggtcctggggatgtgtggaggtgggagacttgtgtgctgagcataagctcagagcttgggagtctggctcccatgaccctcagctaaaaagttcctgtcggtgacagcctgtggctctgctgtatacattggttcttctgtagtgtaacatggctcttaggcatcccagagggtcctggtcctggagcttccataagggattagacactccttaccctaagtgcagagtggcctctgatgctggccagaccttgactcccatggcccccagtttcccatcttcgatctctattctcctctgtctctctcaactcagagcaagtgtctcctggtccttccctggcctgtcctaaccaggtacagaggagactcgaacagcatctcatcctagggcaagtggccctcctgcccactggtcccaggttcttgaacacagccccggggcctgcctataactgagatgcaggcccaggctctggtctctgacctgttgtctttggaactccattaggggtcttgcacctcgtaggactgggcttcattgtgcatgctcaggtcaagctgctagcctaagccaaagcagcaattcttgtctggcgggatgattggcagcgtcccatctctctgggagggtggaggcagccctcacccacactgtgcgtctgcctgggcacagcaagtcctgtgggtgagacatggcattgctgggacctgcaggttcttgatatacttcctaggcagcagaagctgttccaggctcaggagaacctccagagagggcagggctacttcctcaaaaccttcccttccccctaccctctagccagggaaaaacctcaagcctgaacaccagggtctctggagtggcagaggtccacttgttattggggtccttcttggaagagcctgcattagatggtaacttatggtggtctagctattagcccatgctgggtggtgacactagtggcctggggtggggtcggggggcagtagatgtggaccctgctctgcagctcagctctctaagcctgagtcattccttatatgggctcaggattggagattctcctgttggcagagaggccttcaccctgattctaaaagacactgccacacggggacacctggcctgcaagcccagcccagcctagcctagcccagtatagcttccctagcccagagctgagaggctcacccccactcccagcccaatatcctgatccaccatcctgctgtgtgggtgtgtgggaacctgcacctcgccttcttgctatcggcaggctgcccagccggttctcgtgtggagaaatctggggttctgctcagggtgtggctgcctgggcctggggaggaggggcgtggagctcctgcacctgcctcctgccagcaagccataggacacaaccctgataccacatgatgtgggcctcctgagggctgccaccgactcttcatttaccctctgggaggtgaggggtccagggaccatccttggtgacagacaggaaggtgatggaccatactgctcggtgtgctctgcactggcgcagggacaccgtgcctggggggcagctaggccttgctggctctgctcattcctctgtcctcccctgtgccatctccccttctcactcctagttcccatcttttgctctgcagggaagcctcccaggccaccagagcagagaaactgagggagggagccaccctgctgcaaaggcaccccttgatcttgtccactagcttggggtcttacgccatacctttgacacacaggcatgtgccctgctctgtacttaggagccacctacctccagaaccggcagggccacctcagaccctaaggctaagagcagactagactaccaggttagattcatctctcagcctggaacacagcaggggctgttaaaggattgaggtgacagcctagcttagtcattgctgccttctcctttatgtccccagaaccactgtggggaggacttaaagatcccaaggagagacttccaggctcatcaggagagtggctggccatgggtcctttgtctctgtgcacagccccccacccccttcccctgccataactcttctgatggcagtaactcccgccacccagccttatcagtctgcccagctgagatgcaggtccttaaattaaaggacccctcacattgccattgtatcagctgatggatgctgtagccagtagggtgtgcagttgagggttctgctccctctcttgccccacccccacccctcacccttcagtgtgtgtccagaatactgtcaagttgattatcacatgtggatgctctgtctgtagacctcctgagttcatgaccccctcacgtagcacaaggtcaggatgacagcgagggtggacagtcttggaggaggtcctggagctgtggtcttgtcctggctccgtgcttggcacctcaaggctaccatcccctctccaggactcagttttcctaggctggactagaggatcccctgttgcaatctattacagggaagccaccaacatcccacctctgttggcctgggggcttctgggtgcccaggattgatgaagttcaagcgataacttgccatgcctgttcctgcccgtgtggcctgggtgcctgggtgtgacctcacagtggcctttaaccctgtggacaattgctcctttggaaggttccctggcttggctctgtttgaggggtgctgaccccaaattcctacccctcccttccctgtttaggcctgggattctgccattactcagcacctggatgggaggggggatgggccctagtaagccccctgaattgtggggtaaagagatggaggcttgctttctttaaaggcacagcttgagaagatcagccaattgacttgacggctggtgggcagagagggtccccagtattcagcaagagggcaacaagccagactgtctgatcagagggagccgctggacttcctctgggactagcagactgctgctccatccggcctttgcatacgccagtccctttgcctggtgtgcggtccccaccccacacacttttccttcagcttagtcaggcttgactgggagtcttccttccccatccctgttagccgccatccccaaccctcagccccatagacctcgtccccatctgtgtcaccaccggttggcttggccactgacctttctcctaacgtcaccccacacacacccccaggccatgggattgctatgaactgaggtgcctgcctgagggagaccagggctgatttgattcctggaggaggatgaacaagagggtgggcaagaaagacaaactggaggaggtctgggggctcagctggagctttcacccatggagacctttctctgtcctcagTCAACCGTGAGCTGGTACGGAAGGCCTGCGGGAAGAGCCATCTGGTGGTCCACAGTAGCATGGAGCCTGACGTGGGCCTACTGCGCCTCTACCCTGGAATTCCCGCCTCCCTGgtagggaaaccttagagccttctgtcctacagtgccctccacggctcccgtgccctcatacctccagggctccctggaactgtggtcttacttccctgcaccctggtggccttgctcaggccaaggtcttcacagagcgatggctttacccgtttgggcagccttgccttcttagttgagctccgctcttcctgggatgaagtcttgattgattgaaggtgggaggctgagcatctgggctgggtatgggcttgtggacacatggggatgtgtgtggtcacctggtgccacctttaggatgccactctgaggctggctgggagtgtccccagggactctgctttctactgttcctgctttctttctggccaggtcttagaatgtagctcaggctggcctgattgtactcctcccaccccacccaccgctgcctctctctctgccttttctttttcttcctgtcttcagccctctgaactggctcttcttgtgatgtctgcggtgccccccttacctgttacagctgataggacacaaaactctcctctgtccttgaatgtagttgtcctgcctggaggagtctgggcagggcccattctgagggtcttcagtgtcaggagccctggttctctaagctaacactggaggggtagggggaattattgaggctcagctcgccccacagtcagagagaccctgcttaccatgagagggaagtcagatagttaggaagcctataggataagccctgttgttctttccagtgaaaacactcccaaatctgtgctccctgcccagGTCCGGACCTTCCTCCAGCCCCCACTGAAAGGCGTGGTCATGGAGACCTTCGGCTCTGGGAATGGGCCCACCAAGCCAGACCTACTACAGGAGCTTCGGGTGGCGGCCGAACAAGGCCTGATCATTGTCAACTGTACCCATTGCCTTCAGGGGGCTGTGACTTCGGACTATGCATCTGGCATGgtaggggtggaaagtgggcctgggacaaagggagggtatctggactctgcttccctttcgctgtggcggtcccagggccagcctcctttcctggttcctctacagGCCATGGCAGGAGCTGGCATAGTCTCGGGCTTCGACATGACATCAGAGGCTGCCCTGGCCAAACTGTCCTATGTGCTGGGCCAGCCAGGGCTGAGCCTGAATGACAGGAAGAAGgtgggtgtacccttgggactcggagcactcccgagagcacatgaatacctgctgactactgagagggctaggaggagtgtctgtgttctggaagtggaagggaagatagggccagtgctgacccagttcatccaggccacaccctagccttctctggggagtcttggattctgggtaccagttcagtatccctcccccactgctcctgacaccctgccctgcctcccacttcctacagagcgctccaggcctgtaggctgccaagccctggctgaagtcttaggaaacctagagtttttagggagagagggcagtgttagccttctgtgggcattgtgggtcacactaagcccttgcagggtgtcacagaggtggaatatcagacctctgtcaggcccaactccctgtgggatccaggtcattccaaatagtctggactccccggtccggtggtggctaagcctccatatccttctgttccagCTGCTGGCCAAGGATCTTCGTGGGGAGATGACGCTGCCTGCAACAGATGTCTTGCTGCAGGATGGCATGCTGGGCTGCAGGGTAGCTTGGCTTCTCAGTATGAATGGCAGCCAGgtaccagctgcgttgtgtgggagtggcagggtgaacacactcgggggatggcagaacctaccatccatctcctgtactgtcattctggcctaggaggggaccaggaagaagctctggggtgcatggtgaggacttagagggatttcaaggcagagtcaggaaagggacctgtctgttgtgtggagatagaaaagatggagccgccaagcaggggctgctgtggtcaggacacgtcctgctggcttggacctcagactggggtgagcttaagcaaggtgggatgctgtctgtcctgctgtctgtcctggtgctgaagagtcagggctgactggggtctcttcaggactctgagctaagggttccaggctacacacgggcaccttggaatgtggtctaacccccaagctttcctctgccctcagtacttgagtgcgcagaccctagcaggggtgaggaaacagagggcccaggagcccagcaagtggctcctgcagagttaccttatgagccaggtggctaatgactccttgttgcctgtgggtatggcccgtcattagggtgactgtgtgatgaggttcctcgtccctctagggccctgctggcctgaagctgtgattagggccagcatggacgctggacaaagtggcactttgaagactttccagggccttggaggacccctgggggactgggcagtgggacggtagcccttccaggaatactgtgcattgatgcctttctgatgtgtgtgggggaggggggaccctgcaccatttctcatgctctcccaaggaatgacctgtgactcttcctgtctgcagcggagggaggcagaaaatggaacagatagcagatagagggaaacaggtggtagcctggtctctgcttccaggctgtgggggcaggtgggcacggggactcctgccagagccctccagtggggtgatttgggtaccttcctcctgtggagagatgggttcacatagacaaggtactgctggctctttctgttcttatcctgtgaatactcagtgcctcaaagcatggcagtggcccatgtcaccattgcctttttgtcagGAGGCTGATACCATGAAGGATGTTCTTCTGCCCGGCCTGGCCCTGGCTGCAGCTCACGCTGGTGACCTGGACACCCTGCAGGCCTTTGTGGAACTGgtgagttccccactgagggaccaagctagtgggtgggacgccgctcacacgggcagaacaccctccccaggtgttctcactaatgctcctaagccacactgggcaatggggcctgcatcccagccccagggccttgctggaagatggtgtaggggtggacctgtgaactctcatccttccagtcctctaggtggttcacctgacctgtcctagccctgttttgaggccttgtgcccttgtgtcatcctagGACAGAGACCTAAACCTGAAGGACTATAGTGGTCAAACCCCACTGCATGTGGCTGCACGGAGGGGCCATGCCGCAGTGGTTACCATGCTGCTGCAGAGGGGTGCGGATGTGGATGCCCGTAATGAGGATGGTCAGAGCCCACTATTGCTGGCCGTGAGGGGCAGgtaccaggggcctgggtgctgccatgggcatgtgggcagctgcacggcggacgcttgtctgatggggacaaagatcgggtggaacacaaacagggtcagtgaaggaggcatatttccgtggggcaatctggaagggctacatggaggaggtggcctcagaagacgctggcagtgtctccgaaaggagaataccgctgacgaagtgtgaggagttcctggtgacctccagtcatccgtgtttcccaagatctggcagaaaaaaagctggcagaggggctgtgacaggcataggtgacctgggtggagggtccccaactggccctcctcaccccatgtggaaagatagccacttcaacctgtcctctccagtcctgcctgccaggctctgccctggacatgctaagagagtgtgggtgtttgggcattgcccaacatcctgtaagggaaaggagacaggaccctgaggtgccctcaagcctgccaatttctcccgtctcatgcaggaaggctaaggccacacggtggggtccagctggtatccccatcctggagctaagagcagcattgggtgcagagatcatgtcatcagagttgggtacttccttctgtgacctctactgccagtacatggagcatggcggcggcccagaccagcctggcagaggcatctctgccagagtagtttctcctgggcttctcacagcagcgcacagcccacagaccctgggctgttagggagtggggtgcttgagttgcccaggaatatcagatggtagtgtccagtcctgatccctccccgtgacacccccaccctgggttggggatgctgaggcagagccctcttttcagaacaggtctgggaggctccaccttggccctgctgacacccctgcccctccaggtgtggcttagctagatcgcctcaggaaatagctcccgccttgctggacccccactgttcacgtttccccacctatatccaagggtggagttggggcacaactgacttggtttccccagggcctatcctgggtctgagcagagagaggtcacttcggtggtgtgacacagtgggactgactggctgaatgtgtctgggatgctgctcccagctgaggagggaggcctcctggggtgtgcagtttgcacaaagagcttttccacctgtgggctgaatggaggccataaaggatgaggtgtcaccctggtctgggcaacaggggacagtccttgtctgggactaggctgtgggtgtctgagtcgccccagttctcaccccacccccccaccctctgagaactgagtgaggctggcagggtccaggccacactgacaatcagcactcttccatgacagGCATCAGAGTGTCATTGGGCTGCTGAGAGCTGCTGGGGCCCGCCTGTCTCCCCAGGAGCTGGAGGACGTTGGGACAGAGCTGTGCAGgtgatggtctgagcggctgtgtgtaagggaggtgccgggaggggtcagggccactgggtggggctgaggagggggagccagcccacacccaggtggcatacagtggcctggctgaccgacgcatctccctcacacctgttataggggtgcccaacagaacaatcagcaggggtgggtgggcatgtgctgtgggcttggtaggcatggggggtagggggagtaaaaacagggagagagaaaagcagatctgggctgcgacagctggagttgggtgctgtcataaggtgttcatcctgggtcctggagacttatgagacttcagactgacctgttgggacgtccttagtctataggcctcaacctcagcccccacactggtctgcagtctcccaggggaaaagtgctgtttgctgacttcctcccaagatggagggataagggtggcttgcagaggcgatggggggagggtgggagggaacaagagaatggaggctggctttgaagggcctcctggggtagcttggttcaggactgccaccctctccgggggcagacctattggctctgatgaaagtgaggcagcacgcaggtcccaggaagctgagcctagcgtcagccatccccagggactctgctttacagaggctgggctaacgtgagctgctagctggactgaggtatagggaaccagtgtcggtgaactggctgcaggtgcttccagcatgatccaccccagaaattatacagcgccacaccagggactatgtcttcctgagcaggaaggagtctcaggccacttggggctcttctagcctcagtttacccagggtggggcctggctcttaagagtagaaatacagactttagcagaatgaagacattgtttgaggttgtccgctccaaacttcctctacagggaaagtgacccccatacttcttccccagccagaatgcgcctgtagcctgccagggtccagggttgactcggacccttcagctacccagttcccttcggtagccactggctgtcgttacttccttctgccttctgacaggccagacacgtcacagagtctgtgttgtgaaatatgaaactggcagggggtgggtatgtgcatactcacaggtgcacgtgtgtgtatgtgtgtgtgtgtgtgtgcgcgcgtgcgcgctcatgagcactcgtgcccttgacctgagtcatagtcacaccccataggtgaaaccagactccaggccgcccgcccgcagcttagcctcctgccccagggctgggtgctgctggatcagctgtttagggctgtctttgtaagagtacctagggcacagggagaggcacattcataaggtaggcaggtgagggacccagcaggttctgacagcttctctccatcgccccctcccccaactcccagGCTGGCATCAAGGGGAGACAGCGAAGGCCTGCGGGCATGGTGGCAGGCTGGGGCTGACCTGGGACAGCCAGACTATGATGGACACTGTGCCCTGCAAGTAgtgagtgcctacctcctgtgtgccttcttctccgggtctcctggaggtcttccactgccctcccaaatcctggaccaggagctgcccactcctcctagggaaataactttccttaggattatcccactccacgaggctgtatccaaccagtccccagggtgagggcggggtgtccataggggtcagtagggctttggggtttctgggtgctgtagcccaggcagtccccacagatctctctttcctgcagGCTGAAGCAGCTGGAAATGCAGATGTGGTGGCCCTGCTACAGAGCTTTAAGGACAGTGTCTGTGCCCAGCCCCAGCCCCACtaggtcctgggatgggctgctagctcctcagtgaactctcactggtttgcaactggatcctggcacctgatatcccagagccaattttagaggcagctggaggaagaggatatgggagacgtgtcatccggagcctttcttggggacccctagagaaaacagtgttctggaggagacagaggctgctgaggcttcacgtggcagaagcccatctcagatcttcaccctatccagtcttgagctgagtaactggaaaggtctaggcctgctcccagctgacctccatccccactgctctggggttttgagacagggtgggcaagccccaatctccagagactgcctggactccatacacagcgccccctgaagggggagccccacctctgcaagtcctcagcaagccttgtttctaggaagtgctccttggccccaaacctgccatcctgctgcagcagaaacggttccttactgctaagggacctcaggcacgtgccagccgattgaccggctactatgttaggacctcaggcaggcacttccagccgattggctactatgttagcaattggctactatgttagcgattggctactatgttagcgtcattgtatttggtgagaccttgaagagtttcagaaaccagctctgtcctggccttgctatctcctccagccacgtgttccaggagctgactcagagcggacttatcctccctaagttgagctgtcttctgctcagctgcttcccagcctttccgcacgacaatctgaaggtctttgttgagaagaatgtcaataaagttgtcgggacagctgctctttggcctggatgggtctgtgggctgtgactgtgtcagtatgtggggagtaggcctcaggctgtgggacagagagccatctccacagcagacagcagtccacttaagcaatcatcctgaggccggcctggcatggcaggatagggtgacatggggagggcctgagcgagctgccctgc	ATGGCGCGTGCTATGGGACCAGAGCGGCGGCTGCTGGCCATTTACACTGGCGGCACCATCGGCATGCGGAGCGAAGGCGGAGTGTTGGTACCTGGCAGAGGCCTGGCTGCCGTCCTGAAGACACTTCACATGTTCCACGATGAAGAGTATGCACAGGCCCACAGCCTGCCCGAGGATACGCTGGTGCTGCCCCCGGCCAGCCCTGACCAGAGGATCATCTACACGGTGCTGGAGTGCCAGCCACTCTTCGACTCCAGTGACATGACCATCACTGAGTGGGTTCAGATTGCCCAAACCATAGAGAGACACTACGCACAGTACCAGGGCTTTGTTGTCATCCATGGCACAGACACCATGGCCTTTGCTGCCTCAGTGCTCTCTTTCATGCTGGAAAATCTGCAGAAACCAGTCGTCCTCACGGGTGCCCAGGTACCTATCCACGCACTGTGGAGTGACGGCCGTGAGAACCTGCTGGGGGCTCTGCTCATGGCTGGCCAATACGTCATCCCTGAGGTCTGCCTGTTCTTCCAGAATCAGCTCTTCCGGGGCAATCGGACAACCAAGGTGGACGCTCGGAGGTTTGCCGCCTTCTGCTCCCCTAACCTGCCCCCTCTAGCCACTGTGGGCGCGGATGTCACAATCAACCGTGAGCTGGTACGGAAGGCCTGCGGGAAGAGCCATCTGGTGGTCCACAGTAGCATGGAGCCTGACGTGGGCCTACTGCGCCTCTACCCTGGAATTCCCGCCTCCCTGGTCCGGACCTTCCTCCAGCCCCCACTGAAAGGCGTGGTCATGGAGACCTTCGGCTCTGGGAATGGGCCCACCAAGCCAGACCTACTACAGGAGCTTCGGGTGGCGGCCGAACAAGGCCTGATCATTGTCAACTGTACCCATTGCCTTCAGGGGGCTGTGACTTCGGACTATGCATCTGGCATGGCCATGGCAGGAGCTGGCATAGTCTCGGGCTTCGACATGACATCAGAGGCTGCCCTGGCCAAACTGTCCTATGTGCTGGGCCAGCCAGGGCTGAGCCTGAATGACAGGAAGAAGCTGCTGGCCAAGGATCTTCGTGGGGAGATGACGCTGCCTGCAACAGATGTCTTGCTGCAGGATGGCATGCTGGGCTGCAGGGTAGCTTGGCTTCTCAGTATGAATGGCAGCCAGGAGGCTGATACCATGAAGGATGTTCTTCTGCCCGGCCTGGCCCTGGCTGCAGCTCACGCTGGTGACCTGGACACCCTGCAGGCCTTTGTGGAACTGGACAGAGACCTAAACCTGAAGGACTATAGTGGTCAAACCCCACTGCATGTGGCTGCACGGAGGGGCCATGCCGCAGTGGTTACCATGCTGCTGCAGAGGGGTGCGGATGTGGATGCCCGTAATGAGGATGGTCAGAGCCCACTATTGCTGGCCGTGAGGGGCAGGCATCAGAGTGTCATTGGGCTGCTGAGAGCTGCTGGGGCCCGCCTGTCTCCCCAGGAGCTGGAGGACGTTGGGACAGAGCTGTGCAGGCTGGCATCAAGGGGAGACAGCGAAGGCCTGCGGGCATGGTGGCAGGCTGGGGCTGACCTGGGACAGCCAGACTATGATGGACACTGTGCCCTGCAAGTAGCTGAAGCAGCTGGAAATGCAGATGTGGTGGCCCTGCTACAGAGCTTTAAGGACAGTGTCTGTGCCCAGCCCCAGCCCCAC	Pass
14	A1A546	ISX_MOUSE	10090	MAGPTIHRDMEKSSGYCEAPENLGLSFSIEAILKKPTERRSLPRPQSICKEDSRQTTIPGSKLERPPQDQPQEEKKNKRRVRTTFTTEQLQELEKLFHFTHYPDIHVRSQLASRINLPEARVQIWFQNQRAKWRKQEKSGNLSAPQQPGEAGLALPSNMDVSGPVLTPTAMTTLVPPTECCLLSQTQLPSSWFPTQIPLVPWHPWDLQPLPGPLTQHPCVPTFMFPPLHPKWGSICATST	8	75600269	75619529	FALSE	CM001001.3	GRCm39	ENSMUSG00000031621	ENSMUST00000034034	ENSMUSP00000034034	ENSMUSE00000211227,ENSMUSE00000211228,ENSMUSE00000211230,ENSMUSE00000211229	1,73,124,163	73,123,162,240	75600269,75616592,75618427,75619296	75600485,75616743,75618543,75619529	tcccatctcctagggtggggacttgtttcccttatcagcccaccctcctccttggttacacatttctctgagcagaattcctggcaagatagagcagtgactgtcagctccaagcccagagtttactggactgggaatctttgtggctgtcttgaagacagtaaagggtgatcaagcaggaaaaattaataaggaaaccccaaaagaaggagaaacgagtggctaaagaatttactatgtgactggaagtcagggagaagagaacagaataaagccaacaccagcccagagagcactggcctcagaccacaggcctgaggtaaaagtgagcacagacccccgcagggagccagcatcgaccttagcctctacctgaagatctgcagaggcacaggagccctggaagtctcattcctgagactggaagctgggttgaggaagtccagaagggcctctgagaagacctttcagccacaaagaggctcagggttcacttggccatctagggcccataggtggcagcctagcctcccagggactgcctgaagccagcaggaaggggacacaagtcagagagaggacaaaggtggatgctggctccaaacctcatcccaccaaccctgcctgttttctctttgttttctggtaccattactcagttcgctccaggatccttgcctaggctggtaactgtgaaagcctccaccaccaagaagatcctctctggaaaattgaacctctatttggtgacaactatagacctgtggatagaggacaagtgcctaccagctcttctgctggaagccacctcctagtcttaaaggtgttcaaggtccatggaagtccctgtgtccaaggaattgtggctgaattacccagcatcaggattcccaatcaccacctctgtgtccccagaagctccgggaagaaaatataccaccctctgctggcatctccctgggcacacacagagtgttcctcctagcagcagggctaggccATGGCAGGCCCTACGATCCACAGGGACATGGAGAAGAGTTCAGGATACTGTGAAGCCCCAGAGAATCTGGGCTTGTCCTTCTCCATTGAGGCAATCCTGAAGAAACCCACAGAAAGAAGAAGTTTGCCCAGACCACAAAGCATTTGTAAAGAGGACTCCAGGCAGACAACTATCCCAGGTTCCAAGCTGGAGAGGCCCCCACAGGATCAGCCCCAAGgtaagtgatttctggtcattttcttttgttcttggggaaggggtgggagactcaaatgatctctgtcaataaaataggggggctgtgacatccaaagggatagtaggtcttaaacaagttgctttttaagcctttcagtctaatatacaactgtggtattcagagtgcataaacacataggctcaggtcattgtgatgtgcaggggcccagagcttatccttgtgaccaggccatggctgggaattatcagtcacattcattctgcactgatgaggtggtgggcactttccttccatttggacagagattgtgataactggactaataagaaaagagatggataatgttaccaagttataaagctggaagtcacaatctgaactcagggcctggaaccccaaagccttacttctagcacattctccccatgagctgagctcagcctgcatggcttctagtagctgaaactttgtcggggtctgtcctcacagagtccccaaacccaagtctgtattcaccagagggaatgcacctaaataagtaagcagatagttgtcaggctctcattcaagccagcatccactcagggtggtggataccctaggtgtaagagctagggagctgtgtgactctagatgagttcctgtcctctctgatctcagctttactctgtgaaacagttcgataaatgtggggtggggtggggagtgatgttggtgcttatgaaatttcaaagaccatttggtcaggagtctgtaggccaggagtgtctcacatcagacccagctcttacccctttccacactttcatctaagaaaatgctgggcagatagctcaggggagtccttgacagcgtttccttcccacacagagcctttctgcaagctagcctcccacagaggttccttacaggggctgtgctcagctccaggcaaagagaagatccagaagtggcattagcctaagcagcaggggagctggctgcttctctgatagaagatggccttgggctcagctctctgaagttcactggtatcttccagtcaatcgagggttcacagaagccagttcaatagggtctttaacctaggtctctcttgctgcagctgtataaatgaatatcaccctccccatcacaatgagagagtgccatgctgctgatcctagcagataagaagagactgctctttctacacctccactgacaattttagcaagttctgtgtgcgttttcttggtaaagccaaagcagacaccagagagtgctggccagaacaataaccacagcattggtgggtgccctgtggctcacacagcactttcctggcccttattctagcttatggccatatgcatgagccccactttggagaaggaaaccacaaaagaggagagaaaataccttttaaaactgcatgagctcttaacactagcatttatctccagatgccttaaagtcatacatggggaatatttctagtcacaatttaaatccatctgacccttcttctagaattcagctttcccaggtcaggcactttggcagtttatgtctttaagggatctcaggtacaaagctactatgtcaatagttgtgtggttattactatcctagccctcctgtggtgtcaaaaggtgccagttaaccagtagtggtcaggatagaaggatttcttttttcaagtgtgcgtgtctgagcaaagctgaggcgaataccagtgcagacaggatgccaatatggcagccagtacaaaggtaagctgtggaagtttgagggacgtgctggatacgtaggggagggactcaagaaaactgacctctaagcccagacatggcaccaatgcacagggaaactaaagcaaatcacccatctgggcctcagtttcctcaaaggaaacatgaaagagcagagataggtctccataaagttccttgactgactcaacaataaattagctgttaggaaccctagaggaatccatgatggtcatttttcatatcagagactgcctctctagagaatgtttagccacaataccatgcgggaagggaataagggagcaaggaggtcaaccatgtcaatcgtccttgcccctccttgacatctgaagagccccaaatgcaactcaggatgtgttgctgctggctactgcccttaagctccttgtgttttgtcccttctctgggacagaaccttccaagtatggaagaacctaagaacaacggcaaaaggtacaggttcctcattgtcttactttacatgtgtaaatctcatgtgtcgctttacgtggtagacatgactgcaggtgatggtttgaatctaaaatctcccaacaggctcaggctcgtgttttgaatgcttgctcccaagtggtgacactattttgagaaactgtaggacctttaagagatgaggcctgaccagaagaaatatttcactaggagtgagtttctttttttctttttttctttttttctttttttttttttgagtgggtttcttgccccaagttcctctctcacactatgcctggtctataacgatatgaagatcccacatacacacacaatgtcacacactaccctgggctgctccactatgcctgcctgccatggtgagctatgaaccagatgaatttttccactcttaatttttcatgtcaggctttatagccacagcccctaacactctaccagcattatgtagggagcttggattaactgtggcatttaaggcccatgtccaacatggtgacactagcaagggtaaggccacaaagctgtactataagaaggggcgcaggggaactctctgaggagactgggctcagggaggtgaagggggtgttcaaatctaatgttcatgaagattcaaaaccaggcctatcatccaggccaagctagagacactgcccactctgaatttcctaatgaggataaataagataaatttctcatcttctcattttcatggggatcctcatgataaacaagatggaccctctcagatctcaaaactggagaaatacctaagcttgtctctctaagtaaaaggatattgggcccaaccacacattaattcctcttgggaggggctaccccttaaagaccaaaagcttccaaagtcaaaggagcaccagtcaggaagaaggctctctcagtactagagactcagaacctgagaaggaggaggtcatgtctacctatccaactggtgaacctctgaaattctaaccccagtgggcaagggagatcacagaagaggcctctcagtggggtaggcctgggtggattgcctagcctctaaggaatcctagtatgtttcttcttctgctggtgagatgtttatccaaagtcttagtcactgttatgaagagtttgaacttggacatatctttggggcacaatatcccacctatcaagggtctctcacttcctttatcttactctccttcctttttattttctcttcccttccttttcatctctcttcccatctctgttcttttaatattagccttctccttctctgcatttcctggaatcaaagacagctgttcttgcctggacatttgaagatagagcctatgaccagggaccacagtgtccctcatcgctttatgattattgactttggctgattgacaagtggactcagggatctccatgagcacagactgcagaggggagggcaggaaggttacacacatagacatatgacagaattcctgacataaactgcttacaggaaaaaagatttacttgagcaaacatttttgagaggattcaattcatggacatttgtccctattctcttgggcagaacaccatgatagtagggagtgtggagtgagtggttgttccccctcatgataggaagcagaggaagaagagaaatctggaaccctgtataattttcaaaggtatcaaaacacagtgacatactttctcttgctaggctttgcctctaaaagttacaacttctcaaagtaacctggaaaaatagggaccaactgttcaaagcatgaaataacatattcacagcagagcaaatgtggagttggatgccagcacttattccaaggggcacgtgattctgtctcctccacctgctcccatggagcccactcaacgtcaccagtaccacagtcactaactaatttggaaaaggaaaggattattttggttcaccatttcctggacttcaactacaatctattggccacattggtctgttcaggcctatgatggcatccacatcacagcaggggtatgtggtggagaaaactatgcttctcatatccaggaagcaaaagtgagacagaggaagagcaggagcctcctccaaccattcaagggcacagctccagtgaactgaatgcctgttggtcacagcttcctaaagttttagaacttcacaacaccatgggctggggatccaagcttctagcaagtgagactttggggacagtctggatgcaaactgtaccagaagcccctctcccagccaccactactagaagaagacctcttcgggggcaggtaatggttggtttgcaatctctagactgagaagggaaaagaggccggtccctgggagctgctggtagaccaatgagtctaagggctggaagcaggctaacccttagtgggtctgctaagccaacaagtgtgggatattgttactttgtgttccaaaaggaatgaggaagcattttggagtttaatgctggaaaacatacatggtcaatatcaatgagaactctttgattacaattaacaaaaataaaataaaataaaataaaataaaataaaataaaataagataaaatgtctcagttgagatgaatgtgtgcagccttgaagaaaattaaacattcttccatgctgagccttgggaaggccaagatctttcttttggctctttctcgatgcaaactagcacctccccccccagccccaagtgactgccaacagcttctagagtggcatcctcccacactgcccacaaatctctctaaagtcccaaatctaaaagccccaaaggagggacttccaggccaagcttcggtaagatagccacctcaaactagtcccacgagatcagaggctcctggaagtgcacatgtttgaactgagaggagtccttttcttcctgatctgtctctatcacactgatccatactaggttgaggacttcttatcttaaggctcttttgagtattcataggtcccatgtattctctgtgtatgcaagtttcacatttcttttcaatggtatattcctatagagattttatccaaatagtcctggaaaggggaaagttgttagtcatctattggacaaaacggttcctctctctgtttgcagagccatatgactcagggtatctctaacctgctcactacataatcaggctggatttcactagaaagaaccattagattattcctctgttattggtaggaagggtaactaaaaatggattccttcataggataaaagcaatttctaagtcactttctgggacacaggccctggtttctcaccttgttttgttccctgcaccactgcaccattataagtagaagctggatggcagcatttgaaatgtagatacaccacacgcacacacacacacacacacacacacacacacagcacgtggaacttatctgtcactgtgtccctgaaacctgtgatgttgctttcatctcaccagaccttgaacgtcatgacaggtggtcaccatggtatagcagaaaagagagcttagcaaaataatatcagaactctcctaggggaataatgaactctgcataaggaaggtgtgagagaggagctggcactgagatggtgctaagcagggagaggagagcagcctgctcagcagtccaggaacagaagaaagtatgtttcttgcaaggaacaacagaattcagtgtgacccccatctaaatatcaccaagcagggtcaaaggaaacaaaagagtaaagcagactgaaagtcaagtgtcttagctagggtttcattgctatgaagagacaccataaccaaggcaactcttacaaaggaaaacattttattggaactggcttacagattcaggggtttagttcgttatcaccatggcaagaagcatagcagctggcagacatggtgctggagatgctgggagttctatgtcttgacctgcaggtatccagggggagactgtgtgccacactgggtatagcttaagcataggagatctcaaagctcatgcaccctgtgatgcacttcctccaacaaaggccacacctgtcccaacaaagccatacctcctaatagtgccactccctatggccaagcattcaaacacatgagtctataggggtcattcctattcaaaccaccataccaaatcaaccccacattcatctttaagtatgtacatcagcatttttaaaagccatgtttggagaacttatgcctctactgaggtagaagaacaaatctactttaggtagggtaccccacacacttaagtacgggacaactgcctttaacagaaaaggaaggaaaaatggagatgaaaatcatgaggaactgtgtgtctatatgtacgtgtgtatatctgcatgtgtgtatgcatgttatatgtctggtgtgtgtatgcattatttgcatgtgtgtatgtgtgttaaatatgtggtgtggtatgtttgtatgtgtgtgtgttatatgtgtggtatggtgtgtgtatatgtgttatgtgcatgtatttattgtgttaaaatatgtggtatggtgtgtgtgtgttatatgtgttgtgtggtgcgtgtatgtgttatgtgcatgtatgtatatgtgttaaaataggtggtgtggtctgtgtgtgttatatgtatagtgtggtgtatgtgtgtatgtttatatatggtttatgtgaatgtatatgtatggtgtgcatgtatgtgtattgttgtatgtgtgtgtgtatatatatgtatgtgtgtgtatatgtatatattgtgtacatattgtgtatacaatgtgtgtggggtgcgtatgtgtgtagtgaggtatatgtggtatggtgtgatatatgggtgtggtgtatatgatgtgtgtgtctggtgagtgtgtgtatgaggtacgtgtatatatgtgtatatttgcatgtctgtataaagtgtattgtggtgtatatatatggtacatatgtagagtacatatatgtgtgcatattatgtgatatatatatacatatatatatatatgttcacatgtatatgtatgtgtgttgtattttatatacatgtgtgtgtgtgtgtgtgtgtgtgtgtgtagttgtactgtatctgtgtgtgaatctacctgctgaagtcctacttaaaaagtgtcatgaaagggagatcctacatggaagatgttcagctgcatactgcctaaaaggagtcaccacacccgtcaccactgggagccatcagcaaaccaagttgtggcaagctgagcttctccagggtcccttcccatcacctcctattgtgctctttcttctcatccctttccacactcctctccttttctattatctacttaaccaaaaaaaaaagtgtgtgttgcagaaaatagaaatatagattaaaacgtacaggaaaatgtaactatagcacttctatctagccatccagctgtgattgctgtcattcccttgataggtgacaaacactgagatagaattttgaatatgaagtttgcttgctgcaaactgaaacttagcactcctttctcttcagaactcttgtgttgttcctggagattcacgcagacctgggtttgtgtcttgaggcatgggtaggatgttgctagacaaaggaggacacagtcttacacggagcagtaaagagcacttggaagatgaaaagctatgggcaatttcagagggatccagatgtggtcagttatggctgcaattctgtgactaagaaatggggagaggagctgttggtagaaaggtttgatgggaagagctgatctattctgtgggaacggagctatagaaagtccttgacagagtcaagtgaagaggccagcacataccagcactgagggtctcctaaatgtctctaccttcttgtgtcaagtatttccagcctacagggggctgcaaatttgcccaaggtctctttcttgatgaacccattgccttcaataacaaggacagacctatctattcccagaggcttctcccagtggcaaagacttgacctccccacccccactccacctcagcctttagctgcacagccagggccaattaacagaccacagagaaggagcaatcagggggagggagtccagtgcagagaaacatccgtttataattaggtggcctaatcacctgcataaattgtgtatttcttatgatcaatgtgctaaagagctctgtcttaattaagttctgctgactattcactttgacgactcactcatgtgtgattcacaactcccagaataaacaatggccagaagagcaacctggaagagctgacagtccctgctgccttcatccacctctccctccctatccccctccccaggtgctcttgtccatctcagaagatggggctaatgggctgagatggagccttgggtttcctgacttctttgccaagaacctgggaagatgccaggcctagaccaggaaacattgaccttcatcctttccaaactgtcccattggatgctctgcttgtttctccctccctgccctatggtgaggttaactccaggaaaaccctaccccaacagagaatctcaacacagttcccaccactgacctcttcctccttcccaggcacagagaggtgactatagcaacatttatactgttgagaccaaatcaaagttggcaccacatctatctcatacttcctttcctataaattagtggcaattaaatgatattgaaatggaaaggtttggcccagaatatgtttccttcaagaactcagcaggtagcccagtgaggaagtactgtccaacaaaacattccacagtgatgactatgttgcagctacacagtccaacatggcagcctctccccacgcttggctgtcctgctatggatgcatggctaaggagatgaaatttctattttgcttaatttcaatagccactctgagctagcagctgctgtttgggacaacacagctctaaggacatgacctctctgcatgatgcccaacctcaggtcctaaacttgtttccctgactctattgttcaagtctatctgtcattcccccaactggacttagcgttcgttggaaaccctgtcactgggagacaccttggctctggagttctctcactaccagttatgtctctctgctttgaggttattcccaggaagggaagtattaaaaaaaacagaattagaaggggaaagactatgatcaaaatatattgtttgtttaaaaaacaactttataacaaaaaaaaacacacacacaataaacttaaggacaaaaaaaaaaataaaatcatgttataaaaagaaaataatcagcactgactgttgatacccccaagaacccacatcctgtctttggggaaggaccttggcatttcaagccaagtatactggaccatttggaactcaggctccatctccctgtgagtgtgaattttaggtaccatctgtcttcttagagagatcactagagtaactagactttaattccaccaccatcaccattatcatccctcagaaacaaatgtccatctaaagcatatgcagtgcaaagccaacgacatacaatatgctctagcaccattctacccagtcagtcaaagccaacgacatacagtatgctctagcaccattctacccagtcagtcaaagccaacgacatacaatatgctctagcaccattctacccagtcagtcaaagccaacgacatacagtatgctctagcaccattctacccagtcagtcaaagccaatgacatacagtatgctctagcaccattctacccagtcagtcaaagccaacgacatacaatatgctctagcaccattctacccagtcagtcaaagccaacgacatacagtatgctctagcaccattctacccagtcagtcaaagccaatgacatacagtatgctctagcaccattctacccagtcagtcaaagccaacgacatacagtatgctctagcaacattctacctagtcagtcaaagccaacgacatacaatatgctctagcaacactctacccagtcagtcaaagccaacgacatacaatatgctctagcaacattctacccagtcagtcaaagccaacgacatacagtatgctctagcaacattctacccagtcagtcaaagccaacgacatacaatatgctctagcaacattctacccagtcagtcaaagccaatgacatacaatatgctctagcaacattctacctagtcagtcaaagccaatgacatacaatatgctctagcaacattctacctagtcagtcaaagccaatgacatacaatatgctctagcaacattctacctagtcagtacctttccatgcagtcagcaggcaggtactgaacagagcaagatttaaatccttccccttctttgtccagcctccacatgatgctggaaaagtcctgcttgagtggggaaagccatatcttcaataataataataataataatttcccacaaaaaaacttgaaaccaatatgttattaagaaattgtcttaagtataagcacttaggtattatagtttcattctgaggaaaataaaaatcatttgctcatttttttttgtaacctacattctatttctatctctgcattgttttgtttcctgtattctagtctttcatcccacactgacttcaatgtcctctacaactccagattcccaggagactctcaactcactctgccctgacagtctagaatcttctcctgtgttttttaatgactttttaaaaatagaattcttctttataatctccatgctaactgaatgaatgagtgaataaattagtgagtgagtgagtgagtgagtgagtgagtgagtgaataactctgttgagcctagctagttagggtcacttacccacatacacacccacggtgcttgttagaaactggccacagagccatctatcatgctcctggcaatggcaaccctgctttttgatcccacctcagttcccattggctttgactcatgctgtagtgaagtcatttcctctgggtgtgacatggccagtaccatcatgaagcagagctgttgtggtgatctaaaaataccttgttccacggtcatggcaacaaaataagtagaacacagtgacagatgagtccacggtgatatggaggctgtgaccatccctcctcacctgggaggagtatcactgtcaatctaagattctaatgacctcctagttgcacatggtattacagggtgctagtataatgggggaatgcattcttcatgatgtgagtgcaagacccaccatccattttcaagggtacaatttcccaatgactcatctgctttgagaatcacctatgcttctatgagtaatctcaacaaattcattggttcaccaagctaaagttggatggagtccttttctaacatctctccagggaaagaagcaattattactaaacacactatgagttctaaacaaagaataatatcttttaaagtgaaattgggggctccagaggtgactgagtagaggacttgcctagcaagcatgattgcctgagctcagttcccataacctgcataacctggctgtcatagtgcacacttttaatcccaggacaaatggaagcagaaaaactggaagttcaaagccttccctgctctatgtagcgagtttgaagccagtctaagtaacacaagaacttgtctcaaaataataataaatttattaatttatgatcattgttattatcattactattattacttaaaagtaggggagacttggaaagggaggaagacagtagcagaagggagactcctaccagaggcagcacacaatggctaacaagatgggcaggtgagtaaaagcacttgctaccaagcctgatgatctgagtttaatctttgagagattgctctcctgcaaattgtcctctgacctcaacatcctcacactagcaaatgcacacaaacacacacacaaaataaataaataaataaataaataaataaataaataaataaatgcagtaagaggagacacaaaagtgttgggagataacactttagcctcattgtccacattctcaaaaaaaaaaaaaaaaacttcaaattagcaaagtagagtaaaagcattttgaggagattttaaaagtgaattaacaataaatgtggggacactggggacaggtgagactacacaatctcattcctacaatggaggagacaacatgtttgatcttgaaaaagaaaagtgcctgcccctgtgtgccccttccctcctctacaaagggtcccaggcaggtaccccaagagaggatcacaggtcaacatgggttcatcattagtcatctaccattcaatacctctcctgcctcaccctgcagactgtgagagcacagagagtgaattaaatgtgtccaagtgctggaacaagcttgggtctcatggtgtggcttctaccattcactgacaacaggattgcaggcaagcaccacctccctctgcacactgcagctgccaaaaaagaaaaggaaagttagtgggtctttttggttagtaaactactaccagttttcatggagcaaagactccagttcctttttagaattcaaattcaaaatcgccttttaggccacagcagccctcaccaaccacttgcctgacacatgacaacagatgttctacaaaatttcaggcatggttttcaaaaaatgtcttctctgtcatatgggtttcaaaccaagttatgcatctggagcaaatactgatgaagctctccccaggtatggctactcagttaatctaagatctactcctgctttcaagaggttcactttccagaaagataagggtgaagataaatatgggctgcctccccagtgtgtttcatcctccaagcatgagtataagtcttccttcgacaggaagcactacactctccatcataacctaaaagtgaaaacaatttgggctaaaagattgtgctttttctacactcctgtaattgttccaattaagactactgcagctccatcttcagaagccctgatcagaaaacaaaacacacagtttgctcattccaccaacatccactgatgcttggctccaagaggagctatggacaatgctggtcaagtctcccattctaaaagatctccctgggaggaacaaatgaatagactaatctttttaattgatgtgtgtgtgcaaatgttcatgtgtgtgcccatggtggccagaatatgagtcagatgagttagatcccttggagctggagctatatgcatttgtgagatgcccaatataagtgccaaaatccaaacgctggccctctgatagaacagtaattggtcttagccactgagtcacctgtccagcctcaacaactacttttctagctactgaacacacacagctgtgtctgtttgctcctttgatatatgtccctcatcatgagaataataaatcatagttaatagtaccacttcatttctctatgtacaaaccctttctaattgctcatcttttcaaacatttgcttagaaattatcactggtttgttctatcatctaaaagaaggacagtttgtacgtgaaatatagacagtacatattaactattacaaagtttttagggacttctaactttttaattgtcactataaaatattattcctatgatattttatagacaaaatatttactttgtgcctttcctatgtttgggcccatcaattgatgcctatccatggacactacgtaccctaagtcaagcaaaggccaaagaataaagtatttgaatctttttttaagactgaacttatgtcccaaagaggaaaatagctatgtgggtatgctacaaaattggacagttgagcaacttgaatgagcctgggtacataggttagcagagtgatgggggtagaattggctgtgccaatatgagtacacaccatggttccatagagagctgtgcccagagggaagttccacaagtagagctgaatacgaatggtcactctcttgaactagcaattttaggtgagaatttgtgttttaggagtccagtgaaacattaagcaaatcccaggacatcagatcatggcgcctcctactcaccatccttcccactcctgctgccctaagataggctcttgttcccctgtcccatgcccctactgacttgcaccttgaaacgggattggctgaggtatggcttccaggatatttaaggtcaggtgccaagttgcaggatggggtcaaatctctccagtgaatatttatgtcctgaagctttgtggtatctccctggtccctgggaagactaacagaatgagtgttctcatttaatctgtctctctcaaaattaaatagcaaattaaaagacaaccatgaggtctgagatgacgcagtagggaagagcatttgctgcataagcatgagctcctgagtccaaatccccagcacacatgtagaaaagcagcgggacttctggctgccaacttagttccaagatcagtgaaagaccctgttcaatggactattatagaaaattacagaacagggcaccctttgtcctcctgtaacttctgtgtgtgagtatacatgtgcacacacacacacatacatacaccatacacaggcatgtatacatatttacacatgatagatagatagatagatagatagatagatagatagatagacaactccctaccatgatagatagtgacaatctagaaaatcaaggaaagggcccttggcacttttctgaacaaggaacctcatattttcattttttcaataggccccacaaatggcagcaccggatctgaatagaactgaagctagacaggtggattggagacagattggcagggccctgctgctgccatgctcagcctatactttttaagccaaggttggcatacttcttctgtaaagagccagatggtaattatttcagtctttatagccatatgctttcagatgcaatgactcaatgacaccattataatgcaaaagcaggaagaaataatacaaaaagcagcatgtagagctatgtttcagtaaaactttatttaaaaatacagtaggcagtgtttgatctgcaggcaatggcttgctatcttccaatgtagacaagagggtaattttttttaatatggcaggatcatggtgataattttttcttttttttttctttttttaattagatattttctttatttacatttcaaatgctatcccgaaagttccctataccctccccctgccctgctcccctacccacccactcccacttcttggccctggccttcccctgtactggtgcatataaagtttgcaagaccaagggacctctcttcccaatgatggccgactaggccatcttctgatacatatgcagctagagacacgagctctgggggtactgattagctcatattgttgttccacctatagagcagcagaccccttcagctccttgggtactttctccagctcctccattgggggccctgtgttttatcctatagatgactgtgatcacccacttctgtatttgccaggcactggcatagcctcactcgagacagttatatcagggtaagagggcaattcttaaaggcagttggccaaaatcagagaattttctaggttaacttgacttcactgtggagtagaagatcagcctagaaggtattctagaaaactatgttgctaagctccaattccaaggagccagggaccaagactcagcagcagtcataggtttggagaagaaagaacaaagcaatatgaactcttccccaaggggctgacatcaaggttgctgacccaacttgcatgcttccttctacagAAGAGAAAAAGAACAAGCGGAGAGTTCGCACTACCTTCACCACAGAGCAGCTACAGGAGCTGGAGAAGCTCTTCCACTTCACCCATTACCCTGACATCCATGTCCGTTCCCAATTGGCTTCCAGGATTAACCTGCCTGAAGCTCGAGTACAGgtacagcacccaccttccagccagtctcatgctgagtgctcagccttccaggactgcccccaactgaaactgccactggttttatctcatgggttgtcctcacagccaaatgttactttctaagaaattggaccaacctcatttaataacgattcttctctcgttggtgtggcagtgtagtgggtaggaatcagtagctccccaaccacgtctgtccccaggccctatctcctaacctattcatgctttctaaaggtcactcacactatctgccataacagttggccgggtactaccaacaggtttactaagagcatcactttgggttttgctacacagtcactgtcagagaggcctgaaagcagccacacccaaggcaataagaggtgatcatggtgacattctcagcagaacttgatttaaaagtgttgaaatctggtttttttgtacaatttgcaggtgtttaaaaaacattactcttcttttggtttctttcttcaatgattttaaattgtacaaatcactctcagcttgagggccactcaaacatttggaatggcaggtgcagcttatcagggtcctgttggtgaacctaggtacagaatccatccatgtcccctgggtgtgagcagagtagaccgaccaggatctacagaaagagatggggttttaccactaacaacctaacctaacatccataatctctctactccagagtacccactcttttgtccatgcttagagacacttagtgccctttgtcacctctagggcagacccggcccatgctttcagacacattctgtttcacaagtcccaggctggcatgagagggtctgtcatatccaactgtaactctgctggcactataactctctgaacacaaagtcttctacttcattcttttttttttttaatgcagcacatttgttctcagtcaaaaatcaaaagaggggtccagcccaatgtgctgttccttattcaacctccttctggctagagcccagcccagcctgagccagctctcctttccctccctctccccatttggaactgtgctccagccgagtgcttagcacctgcatctgccatcaagtctagaatcaaacacctgcctcccagaatcaccaagtacaaatggccacatgtcagacaccatcagggcgcccacgaatgcagagatctgccaatgttcaacctatagatgccaagtggcccacggaggttgcaaactggtggcctgctgatggaaaacagcccacagatgggttttatttggcctgcacagcatttgaaaatgcaaacgcatttttttaaaaaatcaagatttccactttggaaattggatgagtctgacgcacattcccacgtggcagctgttaacaggacctgagactctaagctctgttaactgcagacccccacccaggccttctcagttatcactcatggatatcccccaccccatttccactctaaagattatgatcctgctctcttctctgaagtctccagacatcacatgcaaagaaccaccccccagttatgattttataaagagtgaaacgttcattctttgggcagagatcaatgttctgcatttggggggaagatattagatgggaaaggtattagttgaactgtgtttcctttacacacatcattttctttctctgaccatagATCTGGTTCCAGAATCAGAGAGCCAAGTGGAGGAAGCAGGAGAAGAGTGGGAACCTCAGTGCCCCACAGCAGCCTGGTGAGGCCGGCTTGGCCCTGCCCTCAAACATGGACGTGTCTgtgagtgacccagtccttaagtggggcttgagggacagtcatttgggagcatctcaaccagcccgtgatgtgaggaagtcctgagggaagtgcctacagtaccaagcacagtggaaatccttctagaagtaggaaggtcaaggaaggaagacaggatctggagcaaacagctggctggctctccctttgagtgacaggaaggagtggttttatcacttgtacaaaacttcacagttcacaaaacagagtcactcggtaaagcatagaacatacgggttgggcattcagctgtaaagcagactgcccagttttatatctcagctcaaatcccacatcacaaggtagcataaaagaatcaccatgccccttagaggtcagtattaaagtttggacaaggatgaaatgactaagatctggaacattctattcatggtctgctactaaagaagcagagctctgaggagtgaggtgatgtcccagacagttgctactcatgctgtgaggattagacccatctaaacaggttaaattctgcccaggttagctgaaaggtaatcctgacctctgcctacaaatgtttgttggtgagcttgcactcagctaggccacccaggagactgaaagtctcaagcaaagcagaacaagctgttcccactacccagctccctgaggactggggcacccaggaggcagcagggacagtccttggtaaagattaggattcattctttccctctggtctctcctgacagGGTCCTGTGCTGACACCCACTGCTATGACTACATTGGTACCTCCCACAGAATGCTGCCTACTCTCTCAGACTCAGCTCCCTTCAAGCTGGTTCCCTACACAGATTCCCCTTGTCCCATGGCACCCATGGGACCTACAGCCCCTGCCTGGCCCTCTCACCCAGCATCCTTGTGTCCCTACCTTCATGTTCCCACCCCTACACCCCAAGTGGGGCAGCATCTGTGCAACTTCAACAtagggactgatttttctctttccaagcaagcaactctcctctctcagtgatggcaggcagccctggacctcagagaaaatcactccacaatccatcaatgacccacagtccaggaagctacccagagcttgccattaaagactgtactggctatggaagacatcaaaggacagctcgagtctcaccagccagtcagtctcctaatgctgaagactggctgactaagggctggggatgaagtccagaataagctgctcttcttttacccctctggacatcatctgtaaccaagcagccatttctgtggacccctttctcctttacttaggagagccttgggaaatacaaggcatggagaggggctgcacatccgtgtacttgttcatgatgtccatactgaacactgagcattgtgcacttgaaaatagatgttgagatgcacaggttagattctgcccaggttagctgaaaggtgatcctgacctctacctgcagatggatattgatgacattgcactgggctagtgtctagaacactctgtatgactttgatatgagaaatctcagactgggagagaaatggaagaaatattttaatttaaatgagaatttagtgtcgtcattttgttgggctggaaaaggatgctgtccatcctcactggcatcactgatgagcaagacagcaaagttctttgtgttcccagggcccatctagactgtttccatctgtgctggaaaagacctctttcatttctttgcaaagagactctaggccagtggacctcaacctgtggatggcgatccctttggccaacctctatctccaaaaattattaacagtatgatttataacagtagcaacatttcagttatgaagtagcaactaaataattttatggttgggatcactacaacatgaggaacacatataaaggttcacagcattaagaaggttggaaaccactgctctagacagatcacatgtcctgctgagtctgg	ATGGCAGGCCCTACGATCCACAGGGACATGGAGAAGAGTTCAGGATACTGTGAAGCCCCAGAGAATCTGGGCTTGTCCTTCTCCATTGAGGCAATCCTGAAGAAACCCACAGAAAGAAGAAGTTTGCCCAGACCACAAAGCATTTGTAAAGAGGACTCCAGGCAGACAACTATCCCAGGTTCCAAGCTGGAGAGGCCCCCACAGGATCAGCCCCAAGAAGAGAAAAAGAACAAGCGGAGAGTTCGCACTACCTTCACCACAGAGCAGCTACAGGAGCTGGAGAAGCTCTTCCACTTCACCCATTACCCTGACATCCATGTCCGTTCCCAATTGGCTTCCAGGATTAACCTGCCTGAAGCTCGAGTACAGATCTGGTTCCAGAATCAGAGAGCCAAGTGGAGGAAGCAGGAGAAGAGTGGGAACCTCAGTGCCCCACAGCAGCCTGGTGAGGCCGGCTTGGCCCTGCCCTCAAACATGGACGTGTCTGGTCCTGTGCTGACACCCACTGCTATGACTACATTGGTACCTCCCACAGAATGCTGCCTACTCTCTCAGACTCAGCTCCCTTCAAGCTGGTTCCCTACACAGATTCCCCTTGTCCCATGGCACCCATGGGACCTACAGCCCCTGCCTGGCCCTCTCACCCAGCATCCTTGTGTCCCTACCTTCATGTTCCCACCCCTACACCCCAAGTGGGGCAGCATCTGTGCAACTTCAACA	Pass
15	A1A547	PGRP3_MOUSE	10090	MLVSWDHPKMLPRLLGFLALSLLACGNPTIVSRKEWGASSLTCRVPLSLPVPYLIIEQVTRMQCQDQITCSQVVRVLQSQYVHNKGWCDIAFNFLVGDDGKVYEGVGWYVQGLHTQGYNNVSLGIAFFGSKIGSPSPAALSATEDLIFFAIQNGYLSPKYIQPFLLKEETCLVPQHSEIPKKACPNITPRSAWEARETHCPQMNLPAKFVIIIHTAGKSCNESADCLVRVRDTQSFHIDNQDFCDIAYHFLVGQDGEVYEGVGWNIEGSHTYGYNDIALGIAFMGNFVEKPPNEASLKAAQSLIQCAVAKGYLTSNYLLMGHSDVSNILSPGQALYNIIKTWPHFKH	3	91921934	91938867	FALSE	CM000996.3	GRCm39	ENSMUSG00000042244	ENSMUST00000047660	ENSMUSP00000035737	ENSMUSE00000460724,ENSMUSE00000369717,ENSMUSE00000339054,ENSMUSE00000302806,ENSMUSE00000302795,ENSMUSE00000302783,ENSMUSE00000302773	1,26,93,133,183,249,289	26,93,133,183,249,289,347	91921934,91929912,91932987,91933754,91935299,91937939,91938692	91922009,91930113,91933105,91933903,91935497,91938057,91938867	ttgatgactgagttcacaaccaagggagtagacattttcatactaagtgtgagtaagcagatctttcctgcctacaaaaatagataagattctcggatccacagagcatcaaaatagtcctgtactttacaccttagtccctgctgagaatatccacaatcagaaacaaaggcagaaattggggtttccagtagaggccttagaatctgacaggtctggctaagaagggcagtctctgtccatacccactgggaattttgagtatgtgaattaatgctctcacaggtcacattgaggcttagtgaagtatatagagtcctcacacattatttggaccacagaatgtgattagtgaatggaaatagctggttgttatcttcatgttagagtagagattgactgatcattcctcagtgacttagaatatggaacttaactctagggctttccatacttctggttgtctagtggaactcagtgatggagcccatacctgttcctatttattatttagtgcttctgagtattcttctctaaacaaaaaaaaaaaaaaaaaaaaaaaaaaaaaaaaaaaaagaggagtcttacaggaattttgtcttatatggatttttgtaagggccaaatacaaactgtagcatgggaaatgaaatttatacagggtcattactactactactgaaggactttaaacatagtttcatttgtccactgtgaaaggctcagtatcagctacattcacaccaacgaacagatgtctcctgggtctgcagaatatggctctggagaggtggtcctgctagatacagacaataggatcctcacatctatggaacaactgacatctccagttggacctgagaagcctgagccaggtgctggccctcagaagggacctagagagtagggaaacaaacagagtgtcatgcagttagcatagtcattttaactgtcagtgttctctaggacctgtgccctccaggactgccagtcagactccATGTTGGTGTCCTGGGACCACCCTAAGATGTTGCCCAGGCTTCTTGGCTTCTTGGCTCTCAGTCTCCTGGCCTGTGgtaagttctctttcttcttatcagaagtgcttttattgaattgctcataactgttcttgtgtgacagaagtgttcccagtattgtcttttctagagcatgtacagctctgccacttgttgtactgctctggaattgacaatttctagtcctgccagctgttgtgattttccatctttcgtgagttaatatgtgattcttatctgattttgtgaaattagtaaatattaaataatcatcaaccacttcttagaattgttattgatgattcaattagatattatattgattacttttctgtgacaaaatatttaagaaaaggctttattttgacatgcagctccaagatgtatgtttatatatacctccgcttgtatgtatatataccagaatggtctgaaaacatggtagctagaacttagggcgtttggtcactttgtttccacatctggaatgcaatgagtagtgaatgatggtgctcaactccctcttattcagtctggtcccccagctaatggaatgtgctgcctaaattaaggacagatcttcccagtgttactaacccaatctggatagtcccttacagacatgcttagaattttgtctcttcaattattctacatctaatcagtttgactataaaggttgaacacagtgttcaaataatgaatatgaggtaatttatagctctaattgtctccccactttgtctttgtcttcgttgttatcaccaccaccaccatcatcatcatcatagttaaacctaacacagggtgaacattcataaataaataataattgtcagggaaaggctgcctttacaacatctcaatgtttcacccctttataaagtgattagacatgaagtaaatataagtgaattctgttgaattaaatggacctgagtttagtaattttttgctagcatattttcacattatctgccataatgtagctatttcttggccttctactctttttttaattttaattgagaaactttttattgatgttttaatattgtttgttatagatctgcttaaatggttcatttcatcttgttttacttgtggcaggtcccatgtatctttttttttcttttttcttttttcttattacatattttcctcaattacatttccaatgctaccccaaaagacccccacaccctcccccccaactaccctacccaccattcccattttttagcagctagagtcaagagctccggggtactggttagttcataatgttgttccactgatagggttgctgatctctttagctccttggatactttctctagctcctccattgggggccctgtgatccatccaattgttaactgtgagcatccacttctgtgtttgctaggccctggcctagtctcacaagagacagctatatcacgctccttgcaacaaaggcttgctagtgtatacaatggtgtcatcgtttggaggctaattatgggatggatccctggatatggcagtctctagatggtccatccttttgtctcagctccaaactttgtctctgtaactccttccatgggtgattgtttccaattctaagaaggggcaaagtgtccacactttggtcttcgttcttcttcagtttcatgtgttttgcatattgtaccttatatctcgatatactaagtttctgggctaatatctgcttatcagtgagtacatttcatttgagttcttttgtgattgggttacctcactcaggatgatgccctccaggtccaaccatttgcctagaaatttcataaattcattctttttaattgctgattagtactccattgtgtaaatgtaccacattttttgtatccattcctctgttgagggcatctgggttctttccagcttctggctattataaataaggttgctatgaacatagtggagcatgtgtccttcttatcaattgggacatcttctggatatatgcccaggagaggtattgcgggatcctccggtagtactatttccaattttctgaggaactgccagactgatttcccgagcttgcaatcccaccaacaatggaggagtattcctctttctccacatccttgccagcatctgctgtcacctgaatttttgatcttagccattctgactagtgtgagatggaatctcagggttgttttgatttgcatttccctgatgactaaggatgttgaacattttctcaagtgcttctcagcctttcggtattcctcgggtgagaattctttgttcagctctgagccccatcttttaatggggttatttgattttctgaagtacacccttttgagttctttatatatattggatattagtcccctatctaatttaagataggtaaagatcctttcccaatctgttgaaggtctttttgtcttattgacggtgtctttaccttgcagaagctttgcagtttcatgaggtcccatttgtcaatcctcgatctaacagcacaagccattgtggttctattcagaaattttttccctgtgcccatatcttcgaggcttttccccactttctcctctataagtttcagtgtctctggttttatgtgaagttccttgatccacttagatttgaccttagtacaaggagagaggaatgggtcgatttgcattcttctacatgataacaaccagttgtgccagcaccatttgttgaaaacgctatctttcttccactggatggttttagctcccttgtcgaagatcaagtgaccataggtgtgtgggttcatttctgggtcttcaattctattccattggtctacttgtctgtcactataccagtaccatgcagtttttataacaattgctctatagtaaagctataggtcgggcatggtgattccaccagaggttcttttatccttgagaagagcttttgctatcctatgttttttgttattccagatgaatttgcagattgctctttctaattcgttgaagaattgagttggaattttgattgggattgcattgaatctgtacattgcttttggcaagatagccatttttacaatgttgatcctgccaatccatgaacatgggagatctttccatcttctgagatcttctttaatttctttcttcagagacttgaagttttttatcatacagatctttcacttccttagttagagtcacgccaaggtttttatactatttgtgactattgagaagggtgttgtttccctaatttctttctcagcctgtttattctttgtgtagcgaaaggccattgacttgtttgagttaattttatatccagctacttcaccgaagctgtttatcaggtttaggaattcttttgtggaatttttagggtcacttatatatactatcatatcatcttcaaaaagtgatattttgacttcatcttttccaatttgtatccccttgatctcctttttttgtcgaattgctctggctaggatttcaagtactatgttgaagaggtagggagaaagtgggcagccttgtctattccctgattttagtgggattgcttcaagcttctcaccatttactttgatgttggctactggtttgctgcagattccttttatcatgtttaggtatgggccttgaattcctgatctttccaagacttttatcatgaatgggtgttggatcttgtcgaatgctttttctgcatctaacgagatgatcatgtggtttttgtccttgagtttctttatatactggattacattgatagatttttgtatattaaaccatccctgcatccctggaataaaatctacttggtcaggatggatgattgcgttaatgtgttcttggtctgaagttctctatctttgttggatctttctgtggtttaggtatcagtgtaattgtggcttcatagaatgagttgggtagagttccctctacttctattttgtggaatagttagtgcagaactgggattagaagaccttctttgaaggtctggtagaactctgcactaaacccatctggtcctgggctttttttggctgggagactattaatgactgcttctatttctttaggggatatgggactgtttagattgttaacttaatcctgatttaactttggtacctggtatctgtctagaaatttgtccatttcgtccaggttttccagttttgttgagtatagccttttgtagaaggatcttatggtgttttggatttcttcaggatctgttgttatgtctcccttttcatttctgattttgttaattaggattttgtccctgtgccctctagtgagtctagctaagggtttatctatcttgttgattttctcaaagaaccaactcctcgtttggttaattctttgaatagttcttcttgtttccacttggttgatttcacccctgagtttgattatttcctgccgtctactcctcttgggtgaatttgcttcctttttttcttgatcttttagatgtgtcgtcaagctgttagtatgtgctctctcccgtttcttcttggaggcactcagagctatgagtttccccccttagaaatgctttcattatggcccataggtttgggtatgttgtggcttcattttcattaaactctaaaaagtctttaatttctttctttattccttccttgaccaaggtatcattgagaagagtgttgttcagtttccacttgaatgttggctttccattatttatgttgttattgaagatcagtcttaggccatggtgatctgataggatacatgggacaatttcaatatttttgtatctgttgaggcctgttttgtgaccaattatatggtcaattttggagaaggtcccgttaggtgctgagaagaaggtatatccttttgttttaggataaaatgttttgtagatatctgtcaggtccatttgtttcataacttctgttagtttcactgtgtccctgtttagtttctgtttccacgatctgtccattgatgaaagttgtgtgttgggtctctcactattattgttgaggtgcaatgtgtgctttgagctttactaaagtgtctttaatgaaagtggctgaccttgcatttggagcatagatattcagaattgagagttcctcttggagaattttacctttgatgagtatgaagtgtccctccttgtcttttttgataactatgggttggaagtcgattttatccaatattagaatcactactccagcttgtttcttcagaccatttgcttggaaaattgttttccagcctttcactctgaggtagtgtttgcctttttccctgagatgggtttcctgtaagcaacagaatattgggccctgtttgtatagccattctgttagtctatgtctttttattggggagttgagtccattgatattaagagatattaaggaaaagtaattgttgcttccttttatttttcttgttagagttggcattctgttcttgtggctgtcttctttttggtttgttgagggattactttcttgcttgttctagggcgtgatttccgtccttgtattatttcttttctgttattatcctttgaagggctggattcgtggaaagataatgtgagtatttgactttgttgtggaatactttggtttctccatctatggtgattgagagtttggccagggctggcatttgtgttctcttagtgtctgtataacatctgtccaggctcttctggctctcatagtctctggtgaaaagtctggtgtaattctgataagtctgcctttatatgttacttgacctttctcccttactgcttttagtattctatctttatttagtgcatttgatgttctgattattatgtgtcgggaggaatttcttttctggtccagtctatttggagttctgtaggcttcttgtatgttctgagttgaaaatcttcattctcatccactcctattatccgtaggtttggtcttctcattgtgtcctggatttcctggatgttttgagttaggatctttttgcattttccattttctttgattgttgtgccgatgttctctatggaatcttctgcacctgagattctcttttccatctcttgtattctgttgctgatgctcacgtctatggttccagatttctttgctagggtttctatctccagcgttgcctcactttgggttttctttattgtgtctacttccctttttaggtctaatatggttttgttcatttccatcacctgtttggatgtgttttcctgtttttctataaggacttctacctgtttggttgtgttttcctgtttttttttttttgttgttgttgttgttgttgttgttgtttttttttttaagaacttataactctttagcgtttttctcctgtatttctttaagtgagttattaaagtccttcttgatgtcctctaccatcatcatgagataggcttttaaatctgggtctagcttttcggttgtgttggggtgcccaggactaggtggcgtgggagtgctgcattctgatgatgatgagcggtcttgatttctgttagtaggattcttacatttgccttttgccatcttgtattctctggagctagttgttatagttgtctctggttagagcttgttcctcaggtgactatgttagcctctattagcagacctgggagtctagctctatccttagtttcagtgtactctctgcatgcaagctctcctcttgcagggaaggtgcccagatatctggtgtttgaacttgcctcctggcagaagttgtgttccactcaccggaggacttaggatcccgtggcggatcctgtgtgggtccttgcaggtgtctggagactcccctggagccagggaccccggtgctgtagtggaccggcctgaagggacttgagccccttatcagggcgggttacctgcttccttaattaatgcaatctcaggtcctgtgcgattggattggagcaggcgctatgttccactcaccggaggtcttaggatcccatggcggatcctgtgtgggtccttgcgggtgtccggagactcccccgggccagggaccccggtgctgcagtgggccagctggaagggtggccttctactcttaagtagacatgctactgggttacatgaagttagtgctggagaaactcgcagattaaagagtagagagttaatcttctcattttgtggataaggatacaaaggcctgatggggaagtgacttgtccatgtgtggcaataagttgaaactgggcctcagtcatttgcttagttctgctttggtatctgacaccttattggatgatggctattctttatttctcagggtcctgtgggcattattgtaccagtatcctgccctaataaggccttaattatatctacctttgttcaatccaccttctaggagcactgaagccttccctcatccctagttagagcaatgttgctttccctagcttatctgcataactaccaatagaaccataggtacacattatagtagtacaaactaagatggttgccattatcttaaccaaacttaacaaatttatgaagcacaaactggttcttgagacagaaatatatgaatcagtgtgactgtctgcagaactccatagtttagacaaattactataaaaataattttctctaggctcatttctgtgtccttgtatcccagatttcatatgtcccattcataaagatacaaagaggttcacctacaaaccaggtaatttaacacagaggagaagagatttggatgatttctgggtcaagactgggctatagagatgagaataggaagttgtgagaggacaagcaccttccagggctagcagataccatagttgggctgctaatgtcttgagtagggtctgttacatgctgatctgttgtctctcttacagGCAACCCAACCATAGTTTCCAGAAAAGAGTGGGGAGCAAGTTCACTTACCTGCAGAGTACCACTGAGCCTGCCCGTACCCTACCTCATCATAGAGCAAGTTACCAGGATGCAATGCCAAGATCAGATCACCTGCAGCCAGGTGGTGCGGGTCCTACAGTCCCAATATGTCCACAACAAAGGCTGGTGTGACATTGCCTTCAAgtaagaggctgaccaggtctccaaatcaatgttacttcttgaagtattctcctttttttttttccttattctgcatcttctattttgggggcttcatttgtgctgagtttatgactgaagagtgttagaaaaaaagaacaaaaataaaatctagaagtcattaggaggaacaactctaagtcatatattcaagggtgcttttactctagaagatcatgaaaggatacacagaaagttttgtacctagtgccgtcagccctgcaagctcctagcatgacagatcacaagggttttcattgctattacccaactgggagcagtgtggaggagaacgcttactattttcattaactgaatgagaatgccacagtccatgaaaaccaaagaatttgtttaaagtggcacatggcaaggagcatgaattcagaattgtgtcacaaatgtgtgttgatacagcccactcttatttgcttctttctagtcagggctcatatttatgaagcattttttttccatttatttatgtgaataaacactcagtaagacaaggagaagagtgggcatggagaatggtggggaagaaatcctgtgttaaaattgagtgtgaggcataaaagatttttgcattgtgcaatgagtatttaagggttctattgagggcccccaagtttttctcattagcctcaagaatgagaaagctcaccattatatgaagaaagaagagtaaggtgggaatttaaaatgcaagtagaaatagcttctgggggctggtgagatggctcagtgggtaagagcacccgactgctcttccgaaggtctggagttcaaatcccagcaaccacatggtggctcacaaccatccgtaacgagatctgactccctcttctggagtgtctgaagacagcaacagtgtacttacatataaataaataaatcttaaaacaaaaaaaaaaaagaaatagcttctgaagtatccattttgaaaaggatagtctgtgctttcgtgtatttttagttttaaatgcaaataagagcaggtggagacttgctgcaccacctgaatctgtatgtagccagggacctcaggcagacctcaatggaagttgtgttcactttcttgactacagtttatctgccagccactatctcccatcactcctggatttttgctgaagtgttcctttacttcaaacgtggtgtttctaagtcacttcaattgctctccctctaaaaattaggtttctgcaggcacaatgttaacatccttttgagagtgaagttattgcaactgtaggggaatgttcatattgagctaatcaaagtctctgaagaagtgacagaagaattgctgggaacatcacaaagaataaaagtggtggccatgtttccaaaggcatctggttctcagagtaaggtgaaagcctcccttggagcaggggcattacttaaccttggaaatcattctttcttttttcagtttgctctgaaattcatgatttagtaaaagattggatataccaagagtcacgaaacaccatttttaacatggattgaaaaccagagaacaacagaatggacagaaatattttttttaaaatagtggaataaaagaatatagacatggttttaaatcgaacaaaaaagaaacaaaaaaaaaatcttttgtaagaacctatgtgagacgtagctcaggtccctggcttgggtcacaccgcgctttgtaccctcctcccgtccacgctcgcagtctctccgccaccatgcctatgttcatcgtgaacaccaatgttccctgcgcctccgtgccagaggggtttctgtcggagctcacccagcagctggcgcaggccaccagcaagcccgcacagtacatcgcagtgcacgtggtcccggacaagctcatgacttttagctgcaggaacgatccctgcgccctctgcagcctgcacagcatcggcaaaattggtggtgcccagaaccgcaactacagcaagctgctgtgtggcctgctggccgatcggctgcacatcagccgggaccgggtctacatcaactattacatgaactctgccaacgtgggctggaacggttccaccttcgcttgagtcctggccccacttacctgcaccgctgttcttcgagcctcgctccacacagtgttctgtgtttatccaccggtagcgatgcccaccttccggccaggagaaataaatggtttataagagacaaaaaaaaaaaaaaaaaaaaaaaaaaaaaagaacctatgtgaatctgtggagtcagtataaagaaactcttgagttgatgttagttgtttagagaatactcaagtgcttggtcttatagttaaaaacagaaacaaaaaatatcattattcagctaggtgtagggatgaatgtaatcatagctcttatgattctgaagcagaaggattgctatgactttaagaccagcttaggctctgcagtaagtttcaggcaagcctggttaaagggtagagagcatgtttcaaagcctgcccatctcagacaataatgacaacctaatgaattaactaacaggtacttgaaaagatggagttaattatcctcaggcactgtagagtcacacattcaaattctactttagatgaaatgagtactttttaactgagaaacacatgtaatctacgggggattacatgtggaaaacatatataatctaattcaaaaccaaaattgaaatatattcctatttctttagaatatctaaaattatctgttccccattatgttattgaaacttcattcttttatgagcctctacaacccctttgggaaatgaattttcttaatacagaggtttaccactaaatcattgtttctccttggcagCTTTCTGGTTGGAGATGATGGCAAGGTGTATGAAGGTGTCGGCTGGTATGTCCAAGGCTTGCACACTCAAGGCTACAATAACGTTTCCCTGGGCATTGCCTTCTTTGGCAGTAAGATAGgtaatggtaatttcctccagacccagaaagtggtccacccacttcctccagcttcttttctcaatgctcatatctttttagcctacattgtatttcccatccctgataaccactgattctggaaatcctttctgctgttgcactctatgaactgcagtttttttcctcatctgtggtctatacttcttgatatattgctgcatctgcctcttacatagagttcacagttatggacaatggaatctgaactcatctgctactaatattttagttgccagaggcagatatcatagattatttcttctagtatcctttattggtagagataaatggaggctagtaaccaaagcaaggaagttgaagtagtttatatgacccttcacccacaaccagagcataacagagggcagagatgatgttgaaggctaataggtcaaaacgaggaaaaaaagagtagtctgtgtttggcccttacaagatgttcctaattgtggttgtttagatttctgacgaagaaatctttctgcctgtcttttctcttcctgtctaccagtcactcaggtctggtagagacttgcactccctgtgggtactgtccaggatggagttccttactaacagtttttatttcatattacccccatgaagGAAGCCCCAGTCCCGCTGCTTTATCAGCTACAGAGGATCTGATCTTCTTTGCCATCCAGAATGGCTACCTGTCACCCAAGTACATTCAGCCATTTCTCTTAAAAGAAGAGACCTGTTTGGTTCCTCAACACTCAGAGATACCCAAAAAAGgtgagacccttaacctatcataccctgcattacatcactcccagctatatttggagatgttctcttgttagactctcaagggtttcttggacctagaacatctcacctgtgccaaatctatgaaattgggaagttagataagtattccaccactggacaacatccctattaattagagaagataaggagacatgttttccctggcctttccaactcacaaaaatgttattgtcatgaacctattcttaccacaaataaatgtatactcatatttttacagtttacaagaaacactaaatcttcacattgccatacatcagtttaaaaaaaaatcataactccttccatcaagaaacagccatttcagtgagaaagatacaaatgaaatgtgttggatattatggatgtgagagaggaaagtaagacatgggtaatgatccaggcggtggtggcgcatgcctttaatcccagcactcgggagacagaggcaggtggatttctgagttcgaggccagcctggtctacagagtgagttccaggacagtcagagctatacagagaaaccctgtctcgaaaaaccaaaaaaaaataaaataaaataaaataaaataaaatacatgggaaatgagtagacatatactgtggaaacacacaaacacacacacacacacatacacacacacacacacacacacacacacacacacacacacacacacctttccaaagccagccaaccttttccaatgccaccgtgttgataaaattggactttatatctcatactgcccttataatggttattctaatgaataatgaaaatggtatgctagtttagaaagaatgatcagtaaattaaaacaaataaaattaataatcacttccagtatgctagttctctgctaacacagtctttctctcagaacaactgatattttaaatttcattttttaaaattataaatctctacaaaaaagtctttgcatttggactggtattcttttcaataataataattttgcaacattgtccgttctttatagaattcatatttttcacataaacttgatcagtttaaagagtaaactgatttgcacatatctaccttaccatatagaacacatataagcatatagatatcctgtgttttgaagaatacagttgtgcctctgttcaatcagtctgttcctttcagctttcatattggtttctatgccattaaaatgcactgattcaggcagctgccctttccagactcctgctggaaattcatattagaatatgttcatattttcaggacacaagagacttgtgtgaactaccctctggctgtacattgctttcataacagtccaaagaaaattctcatcctcttggttttccactttgctgcagCATGCCCCAATATCACACCACGGTCTGCTTGGGAAGCCAGAGAAACACACTGCCCTCAGATGAACCTTCCAGCCAAATTTGTCATCATCATCCACACTGCTGGGAAAAGCTGCAATGAGTCTGCAGACTGTTTGGTTCGTGTAAGAGACACACAGTCCTTTCACATAGATAACCAAGATTTCTGCGACATTGCATATCAgtaagtggaaaatgatttgtttcttcagagccatggaaagcaaagctggcggagtgcaggtgttttacacaaatgccatacattattcttgcaagaatatgaactgagtagaattcaggctattgcttgggctatttaactgctcaggcatgttctccattgtgattgggaacatcacaataatcaaataatgaaaaagaagcaattagaaagcaaaactacgaaccccaaagaagtatgatgccttagtatataccctgttctaaactataaggaaagaaggtcgtggccagctccaacttgttctctctagtgttagtatcttgttagtcttctgctactcttcacacaggaattgtaacatctctgggctcttttgtctcttctttatagtagggacaacatattatatttgaagacagagaatgagatacaatgttctcttctggttcctttcataccagtattatcttcaagaaacattttagtttaattaaatagcagaagatatgtagaggattccttgtgcttttcataggtgggacttggggttagaaaataatccacttcagttatttattagggatctttaaaatttgtattagatattttctttatttatatttcaagtgctattccctttcctggtttcccctctgaacacccctatcccatccccaccaccacccctgcttctatgagggtgttcccttactcacatttattaggaattttaaaaatgaattttgtgactagttttggatgagtttgcttcttcactgtgccacagatgctctagctgtatccgactttccagacctcttagtatgttagagagaacctgcttcatttttcaggacttttcatagtcttggatacattcacagcagataatagggaactaactacaaatttggatattacaaactggcaaacatcagccaagttgattcttgttcctcaacttttaaacctgccatcgaactgtagagttagagaaacaataaacaataacaatgcaaactgttaagcacagtgatggaagaagatctaggcaccgataagatgagcccagaaatctttggaggaatgataggtgtcagagaatggctagtgaagaggactatccttcatggaacatgaataaggtttgggggcaggtgcaatgcttggcaaaaggaagtgatatagttaaaaaacagcacattcaaaggcttgggatatgaacagagcatgagtccttgaggaaataaaacacaacccactcagacctaaaaatggacttacaaaggaagaggtagtgagggtggggagctgtaggagcctgactggtatgtagatttttaaaagtaaaactaatgaaaactgactttatatggaggggagctggagactgtggaaagccatacccttttaaaagcttttttgaagatttgtttatgtcattttatgtgtgtattttgcctccatgtatgtatgtgtactacaaacacaaccagtgcctgcagaggtcagaagaggatattggatcctctgtaacaggaattacaaatggttgtaggctgccatgtgggtgctggaaaccaaattcatgtccagtgcaagagcattaagtgttctcaattgtggagtcatctctccagcctcctgggtatgattttaagagtagattagaaaaaagcaaaaccctgggcagggtgctgttacagtaatcaagttggagttggacaatggctattgtatggaaggagtagaagaatttaaaagtgatgtaagagacacaattgatgagtggtgggtagtccttgactggagctctgagaaggaaaagggggaatttcagagaatgccttattttctggctacagaaaatgtaaaaaggtttggggttttggggggttttgtttgtttgttgttggtttggtttggttttattctagacccagtggactttacagaaaatagttgaagctgtgggagtggatgattgtttaacgtggctgaatgtctcagcggaaagagaagagctagtccagggtcctaaggagaaagtgttgggttttaagaatcacagtagctcaaggaaggcaggagagatggtgatcacctgaaaaagagagagactgaggaaggcattgtctatagaaacctatggaggagagtgctgcagaaccagagagatcaatggtcaaaacgcctattgctcagaaggttgaggagcatcacagtcattgtagctgagttagattcaggactgaggatgaaggccaagtacagaactgtgttttggcttttggtttttgcttttctgcacactagcacatgtggcatatctggacacggtgtgataaatggatgaaagaatggattaaggattaaagttgatgaagcaaagtgtgctcctcacactgatttctttgttttcctctacccaaccctagCTTTCTAGTGGGCCAGGATGGTGAAGTATATGAAGGAGTTGGCTGGAATATTGAAGGCTCTCATACCTATGGATACAACGATATTGCTCTAGGAATTGCCTTCATGGGAAACTTTGTAGgtaagacatagtagggcaaagagttcgtcttaattaagtaccatgtggaatattcaggaaacataggaaaatggagacagtattatgacactggaagtacatggtagttcagcagaatattttagatttaacgaaaattctcaataaagaatgactgctacaaaaagcatatcccaaatagaatatttgcccccaattcagccacatccatccaaaactatatccaaggtaagcatggaacaatggaggggggaaaaaggggccttttgaaaatttgatgtttcatttgggaaatgtgtgcatttccttattaacagtagcaataatgtgggaatgtgtcattgcctatgatgacaaagcatagaacaatctgtagttcttctgcacacacagaatttgtgtcatgttatatgttcatttccagggtaatttttaatattctaaagaaattttggccagatggaattagaaaacacacttgtttgggctttgttttgtcctaactagttgttggctatggtgattttaggaaaggataggaaaagagacgaaaagagtggagtctacgtatttgtcactgctgtagccaagcagctctgagctcttaatgatcatgggtaaatgtgttttacagAAAAGCCTCCAAATGAAGCTTCACTGAAGGCAGCCCAGAGCCTGATCCAGTGTGCTGTGGCCAAAGGGTACCTGACCTCCAACTACCTGCTAATGGGCCACAGTGATGTGTCCAACATCCTGTCCCCTGGACAGGCATTGTACAACATCATCAAGACATGGCCTCACTTCAAGCACtgaaaaatgctacagtcccatctaaagatgctctttctcctggcagatattgtccttatctttcactttggctcagttcctttgttccctccttattcaatgtgtcacctagtcactctttcttgtgttgcaattacagtattctcttatggatatccttcaaggtctcctggggaacttttccagtaatctaccctggtccttcccagagattcaagctggctgtggtgacatgtatgtaatggattctgtgtctccagtcatctgtgccttgttctaggagttcactgaggaccaaccaggcagacctgtgtttacaggtgctgtctagtgtctggtccacctgttgcttggctgggctctgctgaactgagagagagagaaaaagagagagagagagggagagagagagggagagagattaaagcctctctgttctggtgaccctcagttcccatcagctccttcttaccagggagaagaattttttatcattataggggagacaggactccccaacacctgcctttggtgctgctagtatcgggcgtttgcctttacagtgtttttacatctcttataacctcacatttactccgaattttttttttcttttcacagaccctttcccttgaatgtcattagattgactcggctcatttgtcatttttcctaaagcatcccaggaatgtaatcaggaaaagattagtgggtacaacttaggagagacacacctgccactcctgatttacacagcagagatagatagaatacaaacctcacaagcctttctgtcagagtctctcgacagtagagtcctttctgtgtggatggaggttgggtacagacttcccagcaaagggggattgaacacctctcttacaggaagtagttacagttgtagtcatgagatgttcagaaaaagtttcacccaaagacacctgccagggtttaaatgaaccttttgacattcatgtattagaaacccagtcgctaata	ATGTTGGTGTCCTGGGACCACCCTAAGATGTTGCCCAGGCTTCTTGGCTTCTTGGCTCTCAGTCTCCTGGCCTGTGGCAACCCAACCATAGTTTCCAGAAAAGAGTGGGGAGCAAGTTCACTTACCTGCAGAGTACCACTGAGCCTGCCCGTACCCTACCTCATCATAGAGCAAGTTACCAGGATGCAATGCCAAGATCAGATCACCTGCAGCCAGGTGGTGCGGGTCCTACAGTCCCAATATGTCCACAACAAAGGCTGGTGTGACATTGCCTTCAACTTTCTGGTTGGAGATGATGGCAAGGTGTATGAAGGTGTCGGCTGGTATGTCCAAGGCTTGCACACTCAAGGCTACAATAACGTTTCCCTGGGCATTGCCTTCTTTGGCAGTAAGATAGGAAGCCCCAGTCCCGCTGCTTTATCAGCTACAGAGGATCTGATCTTCTTTGCCATCCAGAATGGCTACCTGTCACCCAAGTACATTCAGCCATTTCTCTTAAAAGAAGAGACCTGTTTGGTTCCTCAACACTCAGAGATACCCAAAAAAGCATGCCCCAATATCACACCACGGTCTGCTTGGGAAGCCAGAGAAACACACTGCCCTCAGATGAACCTTCCAGCCAAATTTGTCATCATCATCCACACTGCTGGGAAAAGCTGCAATGAGTCTGCAGACTGTTTGGTTCGTGTAAGAGACACACAGTCCTTTCACATAGATAACCAAGATTTCTGCGACATTGCATATCACTTTCTAGTGGGCCAGGATGGTGAAGTATATGAAGGAGTTGGCTGGAATATTGAAGGCTCTCATACCTATGGATACAACGATATTGCTCTAGGAATTGCCTTCATGGGAAACTTTGTAGAAAAGCCTCCAAATGAAGCTTCACTGAAGGCAGCCCAGAGCCTGATCCAGTGTGCTGTGGCCAAAGGGTACCTGACCTCCAACTACCTGCTAATGGGCCACAGTGATGTGTCCAACATCCTGTCCCCTGGACAGGCATTGTACAACATCATCAAGACATGGCCTCACTTCAAGCAC	Pass
16	A1E960	ODAM_MOUSE	10090	MKIIILLGLIGASSSAPLISQRLLSASNSHELLLNLNNGQLLPLQFQGAFNSWIPPFPGFLQQQQAQVSGRPQFTLSTLESFAGLFPNQIPLSRQVGLAQGGQAGQPDLSQQQTPPQTQQSASPMSYVVPVKVPQDQTQMFQYYPVYMLLPWEQPQTVTSSPQHTGQQLFEEQIPFYNQFGFAPPQAEPGVPGGQQHLAFDSFVGTAPETPGMPVEGSLLYPQKEPISFKHDNAGVFMPTTSPKPSTDNFFTSGIDPTIAPEQKVKTDSLREP	5	88033571	88040568	FALSE	CM000998.3	GRCm39	ENSMUSG00000009580	ENSMUST00000113274	ENSMUSP00000108899	ENSMUSE00000979948,ENSMUSE00001035335,ENSMUSE00001015904,ENSMUSE00000974954,ENSMUSE00000988139,ENSMUSE00000187642,ENSMUSE00000187640,ENSMUSE00000187639,ENSMUSE00000335495,ENSMUSE00000910517	1,18,32,48,125,140,174,190,214,265	17,31,47,124,139,173,189,213,264,273	88033571,88033713,88034415,88035179,88035799,88037225,88037946,88039211,88040175,88040542	88033621,88033754,88034462,88035409,88035843,88037326,88037993,88039282,88040327,88040568	acttatttaagttatccatttttaaaatgataaaaaggagtggaacaaaattagcctaggggagttagtcatgaccaagaaaaagccaggagcgagcacagaaaaatgtctttggggtaattgaaaggcattacttagggtgtgggaatccatacaccacaaagatgattaggaaaggggttattagctaagccattgtctaaaacccactgaatcactggtccctttcaatcatgattggtccctttttttttctaaagatgggttttaaattttaagaggatctgaacagcagactgagaaagaaaggggcacagatcttgcaaagaagtaaggtaagatatcaaatctttgctttggtagtttaagagcccagctctgatgcactaccatgggcactctattgtttgtctatgtctgggatatgaaatatggtgggaactcttcaagtagaggcaggagacaagaagtgtccactagttatgctatgatatgcatcactactgccatttccctttcctgtcccttgtagtgctatgaccactacagttaataatcagcagtattagacttctagtggaaatttttctcttttgcttaggattcttagatttttgttatgatgccttttcactaagaacattaagatcatcctaataataagaatccagtcagttaaactccaggtagggggctccacagggcattcacttctgtcagagcctaacaatcacctgccactaaatgaactttatggtcaagcaaacagctcttccccataaatagctacactgagagaaaatgagacaatggttattataagaacattttattttgagccgtaaaacattagacttgaagaactgaatcaactgtttacttggatttgataggtggtctgatgaatttgccagtctttattttggtcattaaactttaagcaaaaagtctcttttaaagccatgtgtcacaacttgctctataggtataccatctgaaaATGAAAATTATAATTCTTCTTGGACTCATAGGAGCCTCATCATCAGCCCCGgtaagtgtttcattgtgcttcagattacatataaacccatgcatttaccccgcttcacagcttttctttgtttctttttttctttttttagCTTATCTCGCAGCGTCTATTGTCTGCTAGCAACAGTCATGAGgttagtttaagttattaaaacattctcctgcattctgtatgtgaagacacactgggaagagataaaattctgcatccagccctgtaggtcttttttttttttccattttttattaggtatttagctcatttacatttccaatgctataccaaaagtcccccatacccacccacccccactcccctacccgcccactccccctttttggccctggcgttcccctgttctggggcatataaagtttgtgtgtccaatgggccttaaattaaacatttctaaacatattcccgagttgcatggctgttttcctgtgtaccttgttaaagagtgtttttcctccttctaattccccaaacacaatttgttccaatagctccctatgtggatctcaaaaatcaatgtataaacatagaaaatacccaagccactgggatgagccgaaactgtgcactcttgtacacagtaggaatggcactgttaaacccaagccttgctttcaactctaacttatctaatcactgtgatttaatgcagtcttgttggggaaatgtggcccttcaaattgagagttgatcaaccagcactgccttgtactctatctacagaaagcatttcagactgcatagtcatctagtttccatcttgtctctccttttccagCTACTCCTGAATCTTAATAATGGTCAACTTTTGCCACTGCAGTTCCAGgtactgctatgtaatggtttagttcaaagggaatatatttctaatgagcatttcttatggtatgggatgagaacaaaatgcatttacttatacttgttttaaaaaatggtataacttgatgaactagggtggggagatatcaaggaggcctccatccttgcagaagagaaggggaggagagatgggggagggaaggaactcaatgagaggagactggaaggggggcagctttggagttgtaaaaaaaaaattgttatgtgccacatagtaattctgttgatttttgacacacttaatttttttaaacaagccacatatagccaaccatgaggagtagggggcaggtcttttgattccagtcaaagatctgcagaaacttgcgctgttttattaactttgtgttccatgtttctcatcatttgaaaactgtgacatttattagttgttgagatgctgtcttctctttttgcctttcttactgggggttgatttcaatttctttctttctttctttctttctttctttctttctttctttctttctttctttctttctttctttctttctttccttgtcttccttccttccttccttccttccttccttcctttctttctttctttctttctttctttctttctttctttcttccttcctttctccctttctttctcataaaagagtaaccattgccttctatctttgcttttcacagGGTGCCTTCAACTCCTGGATTCCTCCCTTCCCTGGGTTTCTGCAGCAGCAGCAGGCTCAGGTCTCAGGACGCCCACAGTTTACTCTCTCAACACTAGAGAGCTTTGCTGGACTATTCCCAAATCAGATACCTTTATCAAGACAGGTTGGACTTGCCCAAGGAGGCCAGGCTGGCCAGCCAGACCTCTCTCAGCAGCAGACACCACCTCAGACCCAGCAGAGTGCTAGCCCTgtaagtgaagcttcttccatcttgctgctgtcagatagggtatgaaggttattgtgaattagcttgaaaatatgacaggatttttatgaagttttctcctctactattgcaaccacccctgaaagtatctccttatatagtctgatttttaacataaaaataacattaaaaccaattgccctagaatatagtcaataaccaggaactaaaacaccatgtgggagcagaatttgtatgaattatagctcatgtagaagagaaactttaatggagcattgctaatgaaatgattcatgggaagctagatctagggaaatcaaaccaagaattgcaaataacaagtcaagagtaatttgcttatatgactttgtgactattcttttcctcagATGTCCTATGTGGTACCTGTCAAAGTACCTCAAGATCAAACACAGgtaagtgaagagaattccttgacaaagacagaaaggctcatttcactctcctttttactcccttttgttcccttgggtttccagtatcagggctgttaaggctgtgtaccacacaccactgtctagaggcaccataagtggcttttgggcatctgctgatgttggcctaacctgatttttttaaaaacaggcagctgaaatgagtctctaggacccttgaatacctatgacataactatgctggaagtgatgagttcaataagaccagtagcatgtcttctctgtatttaagttccagcactggggaagagctaaaaaataaaaacatgagttgacattttgccttcccaaattttgtttcatatgattttgcatttgtacctggtgtgtagttataaatagcatatatgattataatcatatttattattataaataacactaacacacattattggcctattataaaatttcctctgaaaactttcccagtctcttttatgcagtatttaaaatataattccatattataattaaatgagtatttctcttcaggaagaaaaaaattaatattaaactaataaattatgtgactatagaaaccctgtcaatattaggataatcaattgtataataactcagattcaaaggaacacggctatatataaattgtgattcacatgaagactgttgacttgttcaaacaaagttattctgcttggatcttctataagtataattatgtaattaagtttcactcacactgtcattacataataacacaattctagacattatctcactgtatatccttaggtatgtagtgagtcagatatgtgacaaatacaattacttcattttaaggtccaggaaacatagatttaatgagattaagtatcttaaccctatgaaccaaatgcctgttagaagtcagtcctctacccccttttcaaccactaatacagtggctctctgcataggcttatgtcaaaagctttgtgggctatttctagaattataaactcctaagctctatgttaaacctgagatattaaaactctacccaaccagacaaacattcttaggtctttaaaggcttaatgggtgattttcactcttggcatgcttcctaccttagtttaatctattatagccaaacgtgtttgaatatgtattcttacaaatgaagtcctgtttcatgttgggttcaagttgtttcacaatttgagaagcactgtacatctgctatgcatagtacatttgctgggaatggtagttcatacctgtgtaaccaactttacagtattaacaatggtaaaagagtgaagagcattgcacatcctgatctaatgggctccctcatgtactcccatgtctacagATGTTTCAGTACTATCCAGTTTACATGCTTCTGCCCTGGGAGCAGCCTCAGACCGTCACATCCTCACCACAGCACACAGGGCAGCAGCTATTTGAGGAACAGgtactgtgagggtttggtttagtctgtggttcaatttcagaataaggtaatttccctgcagaaagaataattaagaatatcgagtgcatgttcttgaccacttgacctcacagaataggacatagtagctctcctcttagcacacctgtataataaacctataattataaggagtaaaatcagcaaatggttctaatgaaataaggctcaaaattgatttttcccctcaatttgatgtttctcacattcagaatctagaagaattcatcacttaaatataaagacatatatgtgaatatatttaaaatatcaagatataaaagattgctaagaaaaatatttgtggtcactagaacctaagacacaatttgataactatatttcagttttgcaaacatagcaaaacttctgagaattttaatgtaaattaagatttcttatgatttggcattaaaagatatcttgacatttaatgttaatattttgaaactaaagcatgtggattctccaaaagcatttggttaatgtaaaagataagtaattttaagtaatcatttctcagaaatttatgtcaaaaatcatcacaataagtctaacacctttctcaaaattctggcagATACCTTTCTATAATCAATTTGGATTCGCACCACCACAAGCAGAACCTgtgagtaaatacataattttgatttctgaaaatatatttggagctacttgcttgtctattaaaaacatgggtatctttcagatagaaaaaaaaaatccagaaaacacttctagatgaatgaagtcagaattatatacacattgctatgagaacataaataagaaatcataaaaagatttcttacagggctgtaaatggagaggaatctgaggaaaagaaggtccagcaacaggcccaaagtaggatccagctcaaggggaggtcccaaggcctgacactattactgaggctataaagggctcacaaaacaaaaaacaaaaaacaaaaaacaaaaaacaaaaacaatataaaaattcacctttctaacttcatcatgttcaaaacacccttctatgaaaccaatgctctactctgaatcctaactggaggaacacctgccaggaatgcttctctctctctctctctctctctctctctctctctctctctctctctctctctctctctctctctctctctctctctctctctctctctctctctctctctctctctctctctctctctctctccctctccctccctctccctccctcctcccttgttttctttttacttattcactttacatccctctctctgccccctttctggtccactcccgtaatcttctcccatcctcccccgcgcctcccatcttccctctccttctctgagcaggtatgagtcttcctgggtatcacgcacacacacccaggtgcatcaagtctgaggctagacagcatcctctccccctgaggccaaacaaggtagcccatctagtaggacataccccacatataggcaacagccttttttttttttttttttttttttttcagagacagggtttctctgtatagccctagctgtcctggaactcactttgtagaccaggctggcctcgaactcagaaatcgacctacctctgcctcctgagtgctgggattaaaggcgtgtgccaccacgcccggctcctggcaacagcttttttgatagcctgtttccagttgttcaggacccacatgaaggtcaagctgcacatctgctacatatgagcgaggcaatctaggtccagcctgtgaaaaagccgatgactgcttgagtgcaatggctggcagaagaatgtgtgatgatctgtcactgatttaaatatcgttaactttctgcttcttcagGGGGTACCAGGAGGGCAGCAGCACTTAGCTTTTGACAGCTTTGTAGGCACAGCTCCAGAAACTCCTGGAATGgtaagagtccttacaaaacatttgcagcaactggaaattgagtagtgaacttagaaggtcctccaggggtattcattttaatataaacacttatgtcaaaaaattattgagttcaccccctgtaatcgctaaaagtcaagatctaaatcattcagtccctcaaatatttagtgagaattttcatccagaaactcttctgtgcttttgtcaaaagctgagggtttttggcagttggcagtggcttgaggaaagagagagagagagagagagagagagagagagagagagagaccgacagacagacagacagacagacagacagacagacagagagagacagagacacagacaaagagacaaagacacaaacagagagaaagagacagagagagacagagagacagagagagtcagagtcatttggttttggtggtgacaattaatccatgcatgcattagtggatggtccacaccaatgtacaaaataacataactaatttaatgcagtgggtataatttttaaaaaagaaaaagaggaagcagaaggaggaggaagaagaggaggagaagcagaagttgggagggagatgtgctaggagacttcagaagaagttaaaagggaaaatgtggtgtggctataatcataaaacgtagcagacatatatgatgttctcaagagtcaatataaaagtggttgttagtgtacaagcatagtttttaaatataatcacaacctttctaagatagcttatgagctaaaaatgctaatgaagacacaaacttttaacgtgatgcctgcctgtgccgctcactccttgaacttcatattcttcccagtgttaaacatctacttgaagttataaccacattgtcctgttcttgatctctacagCCAGTAGAAGGAAGCCTGCTTTATCCACAAAAAGAACCAATCAGCTTTAAGCATGATAATGCAGGAGTTTTCATGCCTACAACTTCACCAAAGCCCAGCACCGACAATTTTTTCACTTCTGGGATAGATCCAACTATTGCTCCAGAACAGAAGgtagaacgaataaaggttcatctgatgaaatacatgtctatgatctaagtgagaagctaatttatagggtcaaacatcacaataaaagtatgagtaatatcatatgtggcctcaactctggataaagcagttaaaaattgttttacatcaatgtgttagagtgaaatttttcttttattttaatacgagctcttgtgatgttctttcttgctagGTCAAGACTGATAGTCTAAGAGAACCAtaagagattacttaaatcacttggaagttttggtaggtatatatataattattattattattatttttgccaaagttatgctttaaattccatgacaattcttaacagaaaagtcatcagaaaattaatgaaaaattcttagcctaatgattataaagtaacaagatagtgtttatatctgcctacaaacaccatgccaattatgaaattttcctaacttaaaaatcacaattaactttttcaagttatgtctgcctttagtctaaacttgatatgattcctataaatgttcaatatattgcttctatataaaagaaatttcatgctttctacatattcagcactcttaggtcattctttctctttgcatgctaaacattgtgacagtgtcaatattcccttatctgtttaaatgaaagtcttaaaataacaaaagaattgtacaatggtagaacaatttcaaaattaaccgattgtattcttgatataactgttttaattgtctgtttaaacaaacttgtttggctactgaagctacattttagaaaggcatccttgaaattatactacaaataaaaacacacagtcaaaggcatgcaacatcacttaaaaagaaaactaaaaggtaaagcattgcagatttttttttatgacgctattctgactcttccttctacgagaagcaacactgggcagcattcaagtgaaaagagtctaaacaaacacagtcagcagtaaagagcatcaacaccgcttcaaaagaaccccttcttgatgtactatttgtatcatgaaaacaattgattgtaccaaagtttgaaagctatttcagtacaatgtgagcatcagtcagtgtaaaacaaccagtgaggtggtttttttgtttgtttgtttctttaataagcaatttccaagcagctagacaattttattcaaaggagcctactaatactgaaatcctgttctgtcttactttcagggagatgtgatggtaccttg	ATGAAAATTATAATTCTTCTTGGACTCATAGGAGCCTCATCATCAGCCCCGCTTATCTCGCAGCGTCTATTGTCTGCTAGCAACAGTCATGAGCTACTCCTGAATCTTAATAATGGTCAACTTTTGCCACTGCAGTTCCAGGGTGCCTTCAACTCCTGGATTCCTCCCTTCCCTGGGTTTCTGCAGCAGCAGCAGGCTCAGGTCTCAGGACGCCCACAGTTTACTCTCTCAACACTAGAGAGCTTTGCTGGACTATTCCCAAATCAGATACCTTTATCAAGACAGGTTGGACTTGCCCAAGGAGGCCAGGCTGGCCAGCCAGACCTCTCTCAGCAGCAGACACCACCTCAGACCCAGCAGAGTGCTAGCCCTATGTCCTATGTGGTACCTGTCAAAGTACCTCAAGATCAAACACAGATGTTTCAGTACTATCCAGTTTACATGCTTCTGCCCTGGGAGCAGCCTCAGACCGTCACATCCTCACCACAGCACACAGGGCAGCAGCTATTTGAGGAACAGATACCTTTCTATAATCAATTTGGATTCGCACCACCACAAGCAGAACCTGGGGTACCAGGAGGGCAGCAGCACTTAGCTTTTGACAGCTTTGTAGGCACAGCTCCAGAAACTCCTGGAATGCCAGTAGAAGGAAGCCTGCTTTATCCACAAAAAGAACCAATCAGCTTTAAGCATGATAATGCAGGAGTTTTCATGCCTACAACTTCACCAAAGCCCAGCACCGACAATTTTTTCACTTCTGGGATAGATCCAACTATTGCTCCAGAACAGAAGGTCAAGACTGATAGTCTAAGAGAACCA	Pass
17	A1L3C1	GAR5A_MOUSE	10090	MKGGRDLKAARGGADRPLAPAYAPCRPGRLQRHLLSGEFDQLRDFPIFESNFVQVTRFGEVANKVTMGVAASSPALELPDLLLLAGPDKENGHLQLLGLFPLQFVQLFVHDESRQQLKVKFRTGRAFYLQLRSPPETRDCEFGRWVRLLYRLRFHSPTCAVPFTHEDTAPEEEEEEEEEEEEEEVKEGQLQPPEFQATEARLDPQVSELWGL	7	44146112	44150445	FALSE	CM001000.3	GRCm39	ENSMUSG00000051113	ENSMUST00000107927	ENSMUSP00000103560	ENSMUSE00000911503,ENSMUSE00000674849,ENSMUSE00001021850,ENSMUSE00000978805,ENSMUSE00000674846	1,15,55,98,195	15,54,98,194,212	44146112,44146339,44146927,44149574,44150392	44146154,44146457,44147057,44149862,44150445	tggggtttttttgaaacaggaccttaggtagcccaaggtgaccttgcaccccacacccaggcctaagccttagatgtcttaatttcaagcttctcctagccaggcatcctacagcactctggctcctgaaggacctgacttcttcgtgcatattcagaaacatgattccaaccctagcactagagcactgcttccttgccatatctttattaattacttattgagtcagggtctcactgtgtagccctggttggcctagaactccctttgtcctaggctggcctcgaactcagaaattcacctgtctctgcctcccgaataggggtattgaaagcgtgcaccatcacacccccatttttgtatttttgagacaatctcaagcaatccaagctagcctcaaactccttgatcctccagcctcagcctcccaagcacggagatgagaggctagctaccactactccacgcagctcaggttccgagcaaaccacatcctctcatgaatattcatgatggggtccatctagcgcccacaggaggccgccccgccccggccactagcactcaccccacgcgcggaggccccgacccggcagccgctgcctcgggctctgctaggagccgcggctaccatcagcaagagcactagcagccgggtcaccccggcacccgcggccaccatacgggagcgttgagaaaaaccgagagccatacagcccgctaggaaacacagggttcatcctgaggctcacgcgcctgcgccgcacgccgcgcctgcgcactagcgcccgtccgcctgctcccgcagtcagggcggccatttctccatccgggtctctagggctcacgttcccggtgacaccacctgggagagaagtgacgtcgttgacgtcacggaacgccgggcaccctattgtaaagtcacaagctctaggccccaccctttatctgtctgtcccaggcttcactcggcgttcctccccagggccggggcgtggcgATGAAGGGCGGTCGAGATCTTAAGGCCGCTCGGGGCGGAGCAGgtgagaccagttctgaggggatggaaggtgacaaaaggacttctgcctggaggggttggccctagagagggagccggggaaggtatgggaccagcaatgcggaggccgctgccccgcatgcgccctcggtcagagttcatgtacctggcatcctgggatggatgctcgcgcttcgcccctgcagACCGCCCCCTGGCTCCAGCCTACGCCCCGTGCCGCCCTGGGCGCCTCCAACGCCACCTCCTGAGCGGCGAGTTCGACCAGCTGCGCGACTTTCCCATCTTTGAAAGCAACTTCGTGCAGgtgtggagccccggacctccgacccgttgatgtacggatctcccccatcatttgtcgttctttccaagtgatccacatcacctctgagcccgctgggctttttgtgtcttcagaagcctttgtctcagtttccttgactgtacacatatggttcttgtcctttaatcctaaaatctttggcccacaagcctttttttttttttttttttcctttttagaggtaatatggctggtactctgggcttcactcgttattcagcaggagctctaccccttagtcacaccctagccctgcaccgggggattctaggcatgtgtgcttatattctgagccacattcccaatccctaacctactgttcatctcccctagttcatgacctttcactctgtcaagatccccaagacccaatcagattcctgttgagttctgttctccatctatcgatcctcttaacctttggccccagGTGACCCGGTTTGGAGAAGTCGCCAACAAGGTCACCATGGGGGTGGCAGCCTCTAGTCCTGCCCTGGAGCTGCCAGACCTGCTGCTGCTGGCCGGCCCTGACAAGGAGAATGGACACCTGCAGCTCCTCGGgtgactgcccctctaagtcccaacttcctccaacctccctgccgccattttgccacccagggaccaagatcaccaccaaacctcttcactaagaaaaatggcagggcacttcacagaggtcagaagtcaggcgagatgagggaggacagccctcagtggcatcacagggtcaggatggtggctgtttacacagtgctttctgctttccaggtactctgtcccagagagataaagtaaagctcaaagactgggcccacggcccagggtcccacagtccactgtccactctgcccctcttcctgaaaacttgtgaaaatcaataccaccaagtacaaacctcacatagaacagaacaccccttcccccagcctaggccttgccctgcctcagctgcatgcaggaaacgtgtacacgcttacaggacatgtacatactgtggtatttttggagacctgaatcctttctcatcctatctcagttcacgaaagacagggagaaaatagaaaaaagccaagcctaatagtacaggcctgtcatcccaagacttgagcagctgaaacaggattgcaggttcaaggccaaattgagctttgaaagtggcaacctggacaacttagtgaggccctgtcttaaaaaagtaaaaaggggctctgagtgtgtgtgtgtgtgtgtgtgtgtgtgtgtgagagagagagagagagagagagagagagagagacctggtcagtagagtatctgtagggcaagcatgaggatccgagtttgactccccagcagccatataaacatccaagccccatggtaagcttgctgttgggagaggcagagatgggccatccttggagcttgctggtcagcgagtttatccaatcatttggctccaggttaagtggaagtctctctccaaaaatgaggtaggagaatgataggagaaggaagacctttaacactaacctatgaccaccacatgcaatgcacacacacacatgcaagtcactgacctatgactgccacatgcaagaaaggaagggaggaaggaaagaatagatggattttagctggacacggtggttcacatgtttaatcacagcacttgggaggcagagttaggcaaatctctgagtttaaatccagcctgaactacaaattttagtcagccaggaatgtatgagaccttgtctcaaaaaaaaaaaaaaaaagaaaaaaagccgaaagaaaaaaaatgcctgaattcacccaattatctccttacctaagtggagaacatcgctccgttttctgccctggtaagatttacagtttccaacaacaggctttgaatgttaaatgcaatctaggggtctctctgaccctgtccttgcctgcctgtagccaacaaaagtggtacaaaactttcaaaactgtcatcccaggactcagaaggtcgggacaggaggatcagaagttcaaggccaggttcagtgacacaactagttctaggccagcctggactacacttgtcaacaaaacaaaccctgttagcaattagtcccagacctactccaggctcctcctggcaccaggctgagtcaatgtgactcccctgtggctggaacattcttgatcccagagcttaggatcagtcctgccttcattctcctcctttctccacctctgtcccctcatctggcacatgtggtaacaggacagttcttcctgaagcacatggcacagcatgagcagtgtgcaaatgtcaatgagagctgttcaatttcagggaaatccatcgtccactgtggaacaccatgaagcagagggcatgtgctttgtgtatttgtgtgcacaggagcaaagaggttggacacatcgggtcctgtaagcaatagaaccaggccagaggagggtgcagtgaccccttgctgtagctaacaaaccccagagctatgaatacaggctttgtttccatcccttgcagtgtggcctgagccaggttactctttccagactgtatcttcctttcctttgttggaccttgaatctagctgaaagtgtgagcaattcatttattcaaatatgttataagcaaccttccagtggttaaccatagtagggaaaacggcaaaatcagcccagagtttagaatccaaggagctcacatcagccatcggtgaagtcaacgggatggatggagaactgtcacatggagtgatcgagactataaacaggccaggggagacccctctgtccgcccccccccccccacgcaagcagatgagctctggtccacagtgaggacccaggcttgacttgattgggccaagctaagcatggggctcaggcggagatagagatttgaggtgcaaccggaaggtatcactgagaaattggtgatagggcaggaccaggatgcgagagaggttaagacagaaatctggtggctggccacggtaagcatcacacagcccatccagtagtgggagtccacagcgatggtgacatggactagaccatgactgagcctccccttctctcttcagGCTGTTTCCCTTGCAATTTGTGCAGTTGTTTGTGCATGATGAGAGCCGCCAGCAGCTCAAGGTCAAGTTCCGAACTGGCCGCGCCTTCTACTTGCAACTGCGCTCTCCTCCAGAGACCCGCGACTGCGAGTTTGGCCGCTGGGTGCGGCTGCTCTACCGCCTGCGATTCCACTCGCCCACCTGCGCAGTGCCCTTCACGCACGAGGACACTGCGCCTGAGGAAGAGGAGGAGGAGGAGGAGGAGGAGGAGGAGGAGGAAGTCAAGGAGGGGCAGTTGCAACCCCCGGAGgtgagggcgggacctcgagcccagggatgttgggccaggaaggatggaaagggaccaggtaggcctgctggggcctggacccctgggtctgagggaggagggctggggcctagacctctgggtctgaggaaggaaaaccagtcctggatctctaggcctaaggagaaaggaactcctcccttcttccatcttcttaggggttctaaggaaaaggctacagggtctgcagcagactagggactgtgtggctgatattgttagcccaggtgccctaaaagaaaccacacagccatctcccagcctttgcctggcaccaagtgggttcttggcaccaagtgggttctagggagagaaaccgtctcactgaaggggtgggctacagctggccgtacatgtccagttccctgaaaggggaactgaggatgacagttgtggaaggtgaggcctcttcccaagacgcccacaggcccacctctctcaaacccagaccctcatgctggtcaggctctcagatgtacactcttcttagTTTCAAGCCACAGAGGCCAGACTCGACCCGCAGGTCTCAGAACTCTGGGGGCTCtgactcagacaagatccttccagatcgccaaaggaccagaaatcaagtcagctcagctcagagccagagagatggaattttaaacttaataaagatcaggctcttaaaacctacactgaagccctggttctttatgtgacaatcaccaaggcaacaggctgcctccagggcttcctctaggcctctctgcctttggtgccttgatatgcaagggttttccaattggcttcccttttttccctccgctggaggtgacatccagagcctccaccttctaaggaagaccccaccctcagccacaccccatcccctcactatggtctagacaggggctctaccactgagtccctgagctctcttttcactttttattttaatgcagggtatcatttaattgcccaagacgtctctgccctttctacctctgcctcagccttccagatagctaaaatgacagctgtacccagacctgtcttggctgtcctttgtgggtggtgacaggcctgtgtcctcctctctgtaggtaatgttcaagagagtttaggccacagggcatgagctccacctttgactcttgtaaatgccatgacaagcagttcccccagcagacgctgtcttccaagatggtgaccgcaatgactaaccccacccacaaggggacaagaactacagactctggaaagatggacacatgataatttgagcaacagttctttatcacagtgatcattctggaaagatgactgccatcccaagagttgcagcgctggtgtccgggttctgatgacttatttagcaggtgatgagctgtcactgtggcactgcaggagaaatgagaggtgggtgaggcagggtaagatggactgcaccatgtctctacccaaaatccgccagcagagggagcaagagagttcccatccagcaaacaccagtgtagtcatggtcctctctctctctctctctctctctctctctctctttctctctctctctctctct	ATGAAGGGCGGTCGAGATCTTAAGGCCGCTCGGGGCGGAGCAGACCGCCCCCTGGCTCCAGCCTACGCCCCGTGCCGCCCTGGGCGCCTCCAACGCCACCTCCTGAGCGGCGAGTTCGACCAGCTGCGCGACTTTCCCATCTTTGAAAGCAACTTCGTGCAGGTGACCCGGTTTGGAGAAGTCGCCAACAAGGTCACCATGGGGGTGGCAGCCTCTAGTCCTGCCCTGGAGCTGCCAGACCTGCTGCTGCTGGCCGGCCCTGACAAGGAGAATGGACACCTGCAGCTCCTCGGGCTGTTTCCCTTGCAATTTGTGCAGTTGTTTGTGCATGATGAGAGCCGCCAGCAGCTCAAGGTCAAGTTCCGAACTGGCCGCGCCTTCTACTTGCAACTGCGCTCTCCTCCAGAGACCCGCGACTGCGAGTTTGGCCGCTGGGTGCGGCTGCTCTACCGCCTGCGATTCCACTCGCCCACCTGCGCAGTGCCCTTCACGCACGAGGACACTGCGCCTGAGGAAGAGGAGGAGGAGGAGGAGGAGGAGGAGGAGGAGGAAGTCAAGGAGGGGCAGTTGCAACCCCCGGAGTTTCAAGCCACAGAGGCCAGACTCGACCCGCAGGTCTCAGAACTCTGGGGGCTC	Pass
18	A1L3P4	SL9A6_MOUSE	10090	MAGARRGWRLAPVRRGVCGPRARPLMRPLWLLFAVSFFGWTGALDGSGGTTRAMDEEIVSEKQAEESHRQDSANLLIFILLLTLTILTIWLFKHRRARFLHETGLAMIYGLLVGLVLRYGIHVPSDVNNVTLSCEVQSSPTTLLVNVSGKFYEYTLKGEISSHELNNVQDNEMLRKVTFDPEVFFNILLPPIIFYAGYSLKRRHFFRNLGSILAYAFLGTAISCFVIGSIMYGCVTLMKVTGQLAGDFYFTDCLLFGAIVSATDPVTVLAIFHELQVDVELYALLFGESVLNDAVAIVLSSSIVAYQPAGDNSHTFDVTAMFKSIGIFLGIFSGSFAMGAATGVVTALVTKFTKLREFQLLETGLFFLMSWSTFLLAEAWGFTGVVAVLFCGITQAHYTYNNLSTESQHRTKQLFELLNFLAENFIFSYMGLTLFTFQNHVFNPTFVVGAFIAIFLGRAANIYPLSLLLNLGRRSKIGSNFQHMMMFAGLRGAMAFALAIRDTATYARQMMFSTTLLIVFFTVWVFGGGTTAMLSCLHIRVGVDSDQEHLGVPDNERRTTKAESAWLFRMWYNFDHNYLKPLLTHSGPPLTTTLPACCGPIARCLTSPQAYENQEQLKDDDSDLILNDGDISLTYGDSTVNTESATASAPRRFMGNSSEDALDRELTFGDHELVIRGTRLVLPMDDSEPALNSLDDTRHSPA	X	55655220	55706805	FALSE	CM001013.3	GRCm39	ENSMUSG00000060681	ENSMUST00000077741	ENSMUSP00000076922	ENSMUSE00000511459,ENSMUSE00000508257,ENSMUSE00000513334,ENSMUSE00000510564,ENSMUSE00000514621,ENSMUSE00000512401,ENSMUSE00000700582,ENSMUSE00001080563,ENSMUSE00000485784,ENSMUSE00000486448,ENSMUSE00000487588,ENSMUSE00000488738,ENSMUSE00000488903,ENSMUSE00000490581,ENSMUSE00000490827,ENSMUSE00000553825	1,110,177,203,228,266,301,349,384,414,452,489,540,551,577,613	110,176,202,228,266,301,348,384,413,451,489,540,550,577,612,702	55655220,55665686,55667971,55668348,55668720,55673754,55678810,55680146,55680538,55683635,55688728,55691160,55696988,55700334,55703619,55706536	55655547,55665885,55668048,55668424,55668832,55673859,55678951,55680251,55680626,55683748,55688839,55691313,55697018,55700413,55703724,55706805	ggcttgaaatgtgtagcttattcgtgtagaagtgaaagtctagataaaacgaagcctaactcacctaaggagtgagcccgcaagtatggagactctgaaaaagtccccaagcacagctcaactatggaggtgagctgtgaaaatcttgcctcatgagttctagagggatctgcagaaattcctctttggggaaagggaaatgaaaggtaaggagtcaaatgggtaagaagcggtgaaatttgccttaaagtaacagtaaaaaagacaacaggggaggcaaaagccctgtaccagcaaagatttcttctccaaggtagcacagctctgaggtaaatctgagcacaaacttgattgcctactctttgcaaggctgatgaacctatgtgttcattcctgatgatggatgacatatattaaacattgacatccaaagaaaacccgattatacagctacatctatgatccatgcctttgtgtgaattcttttttgaactcttacagtgttactgtttccccaataagggcagaataaggggatcccgatttaaattacagagctggagtttaaggccactcccatggggacaacttcttatgcctttaagagacactgggggacgatatccagatgggttatgaagatcgatttctgtccccttcccagctgtcagaattgaacccaagtggagagcgtgcaacctgcttctgatgacactggccccgtgtttcttcagaggaaaacagtggattagattcgataagttttcactttgggactgagctctaggcgtgcctgtaggtgggtagacaagccaaagaatggggacaggcaggcgggagctgtggctgtcactttaagagtggaggccctgctgggcggtgcctgcaccgccggctgggctctagccccgcccctttcccgtgagcccacggggagtggtcgggccacgggcggctgcgggtgaggagaggggcggggggcagggggtggggggaagacATGGCTGGGGCTCGGCGCGGCTGGCGGCTGGCGCCCGTTCGCCGTGGCGTCTGCGGGCCCCGGGCGCGTCCGCTCATGCGGCCCCTTTGGTTGCTCTTCGCAGTGAGCTTCTTTGGCTGGACCGGGGCTCTGGACGGCTCCGGGGGAACGACCAGAGCCATGGACGAGGAGATCGTGTCCGAGAAGCAGGCGGAGGAGAGCCATCGGCAGGACAGCGCCAACCTGCTCATCTTCATCCTGCTGCTCACCCTCACCATTCTGACGATCTGGCTCTTCAAGCACCGCCGGGCCCGCTTCCTGCACGAAACCGGCCTTGCTATGATTTATGgcaagtgacttggacccctgtcccctagctggcacggtccctttctctgcttgccggttccttcacctcctgtcctggtcctgctcggcctacattctgctccccttctcatttcgttttccacctcgccttaaatcgtcctccgtttctctggctcacccccttttatttctgctacgccccccatttttcctatctcgttctcagcctcgcctccccattttgtctggctctccttgctgttttcgcctccgaccccaccccctttttctcagctccctgctgccccttctctgccttccaagttggggagcaggacgggtgggtgtagaggatgtgggaaagagagtcgggtgcggtggatgggatggggctgggggcggggaagacatctttgcaatctctgtctctggggtgtcagtttgtttaaggttcgttgaagctgcagtagtagctgtactgccagcatctggcattcatttggaaccagagtcgacctttacttattgcccagcttttgctatgccgcctttctaggtgcaaatgataaccttactcccgtgggacccacacaaactaaaaacctgaagtaggctacagaaggcttagggcattttaaatattgtcctcatttattatactacacctgatggggagccttagggttgaccctttggattcaggcttatgaaagtgaggactagtaagagttatggttcttccagccgcatgttacgtaccatatgatgagaattggccagccaagtggtaattacgaaccttcatgcatatgcatacgggtgacttgctgttggcatgaggttattgatcaattgctgtgtaaatgattttggttcttcattcactgtgttttcttttgaggttatttatctgtgtgtgtgtgtgtgtgtgtgtgtgtgtgtgtgttgggggagggacagatgatacatagggggtggggggcggagaaaaagagaaagagacagagagacagaggagaggaggcaaaacaaaaacaaaaacaaaaaaaccaacccatgggcttagaagccttttgaaccatttctctagtcttgtgaggggaaaagatcttgctgacagtctcatatctgcctaggagggtatggctgaagagatgagggtagacagacaatcctgtctgtgcagtgcatgtgtgacgattatcttcatttggtacagccttgaattactgagccagttgaggtttgtttctgagacttgaagatgggcatgcgaaggcttggaactaaaaggcgtttttttcatgcagcccccacccacccacttcaaggaaacccagacttctagaatgtgtgtgcatatcaagggtggcaataaaaggtagttgtgtggcttaagaaagtgcatggactcaggctcccattccatttgtaaggtaataaattctaagcatgaggactgtccctgtttgctaaaatgtcaaaaatgccattcaatttgtagtgccccttaaggctaatcggtcatacaagctatacatttcatctcctttctctgtgtgacactgtatgtgacttgtttactatcttcagcgaacatatactgggtagtttattattatatattatatacaggaactatagacatgcatataatggtatttgaactgtggttaagtgcaaaatgagccttatattgttaaaataagggcttgatcacagataagctctttcctattgagagaaatggtatgccatggtagttgatggtacgagacttcagaccagggactggcatatttaaagggctgattgtgagggtcatgaatattgcattttattctctttttttcctttttgaaaacttaaaaaaaaaagaagtaagaaaccaggatgtggagagaagaagaagggggcaagagcactggctactcttccagaggaccttagttcagttcctaaccccaacatagtggctcagaaccatctataactctagttccagggactctgatgcccatttctggactgtgggcagcacacacacagagagataaccagcatacatgtgagcaaaacatgccagccacacaaagtacaaatacatttaaattgtatgtctttaggcttttaaaaaaaatgtaaaagccattcccaactcttgagccatgtaaaaacagactgaggcctgaagctgcaaaccccttgagagtcagccccagatttctgttccacagagccagcaactctgtgtgattttagcaagcctccgctcatcttttcctcttacctttgtattgggaataaatgatgagaaaaacctttttgttagcctagttcttgactcctgagtaaatgctcagtaaatgatagctgttcctgttgctgttgtagctgtgtgttctcagggtcagaaaaggttttttgtttttttttttttcccttgcttagtcttacaagacacaaacagtatggcttttttaaaaaaaatcaaatagggactttggacgagcctgaaaatgtttgttctttgctatctcatgtctgaagtaagaaaacacaggattgctgatggccttttctaacacttctacaatgagagtgaatagtaccttagtagtaatattccatgagggaacaacaagggtatcacttgaaaaccatgagatgcaagagtgttagtctaggagtcaaccctgggattggcttggcattccacagcttgtcccactttctcatgagaaatgacaacgggctatggaacaattcctaactcccaaatccagctcccgactaaatgggattggaacgacgtgtttcaaaggttcagcaaactgaagaaaaaatgctatttatttaatagaaagttatctggtccttttccatagcccaggctagtcttaagtccatggcaaattctgtctctgcctcccaggggctaggatgacaagctttcatcggcatgcctaactcatttatccttgtaagaaacaagtgtaaaaaaccttaaagcactgctggaatgtgctggggtgtacacctgtgatcactgaactccggaacttgaggcaagaagattggaggctgtcatggtgtgcagagtgagaccctatctcaaaacgaacaaacaaaaagtgaacttaagtcacccgtgtggtcagtttctagattgtaactgagattaatagttgctctagttaaaagcactgactctgacatgtcgtatgggtatacaatggagaccagcgctcagcactgggtaccttcaccttgtttttttgagacggggttttccagtgaacctgcagcccatgggtgtggctagagtagctggccagcaaatcccatgggtctctctgtcctctacctctccagagctgggagtgtaggtgtgctctaatggaaccctgttggtacatgggcttgggggacccaaattcagaatctgcgtggcaagaactttgccaattgagccatctcccgaagccctgcaaacacagtgtcaaggcgcccacgtgttttgcttattggactagctttcttaagaagcttaaaagtgagtcactgttagtgaaaattgttgccatcgttaattaagtctgaaaagtgttcactcactgtgcttggacataagaagcaaatgacagaaaaaatatttgttttgccttggagaatcttacttagtcctaggataaactgttaattttgtcagtaaacatttattattaaatgtctgtgctatgtggcatatggtgagaaatgcatgttcatgccacattccttggcctcaaagtacttacagtctagtgacttaatagatagtgtttgctgggcagtgatggcacatgcctttaatcccagcacttgggaggcagaggcaggcagatttctgagttctaggacagccagggatatacagagaaaccctgcctcgaaaaacaacaaaacaaaacaacaacaacaaaaagatagtgtttattgaggattacagtgtgttagactttgtgtaattcacttttaaggaacatttcgtttaaacctcataactccatgatatgggtactctttactgtgtttctcatttacagacatggagattagtgctcagagaggttaactggtgagctgcttgatatcctaagtctagttaggattcaaaaagtctatctggttttaaagtcccgttttcttagccagtaaatcacaacagctgtcagtaaaagctttgactttctttgctatcttgaaattcaattagccattgccacagaattaacagtgttgttttaagagattttctttttatacatataaatatgttgtcttcatgaatatctgtgcatcacatatatgtactgccctcagaggctcaagacagcatcagaacccctgcggctggagttaaagatgactgtgatctgccatctgggtactgggaatcaaacctaggctctttgcctgagaagcaagtgcttttaagctgctgagccttctctccaggcttctctaacagcagttttgaaacaagttattaatgttttgatgaatgtatgcagacttttgctagggagccctgggcattgaacccaggacctcactcatgccagataagcatcctgccactgagctagaccttcatagatagccctttagtttttgttttaagacagggtctcactgagtgacctcaaacttgctctaattcttcctctgactcttgagtgctgggactatagaacaaacgcttctttatttaacttcattattattgtatggatatgtatgtttgcattatgagttgtgagtgctggcatgcttattccacagtgtacattgacggtaggaggataactttatagactgctttccagagactgaactcaggccattaggctcctgtggcagacatcttgcgggccacaaacacttcttctttttttttttttttttgagacaggatttctctgtatagctctggctgtcctggaactcactctgtagaccaggctggcctcgaactcagaaatccgcctgcctctgcctcccaagtgctggcattaaaggcgtgcacaccatgcccagctcacaaacacttcctaaggagtagaaatttttatcagttttgtctatacttaattcttcagtgatagtacttccatatttttgagctccagagttttcaggtgcaataggcaggaagactgggctggaatttctgagaaggcggtgttccattatctagagaagcagacagtagtgggcccaggttgtgctaaattccttatcacagggtgtgcttgcagcacaaacagatcatgaatgcatggtaggggtaggcttctgttttgtgaaaagtatctcttgttgcctgttattaatttaaattttataatatcagtatattctatgcctccatatgtgtaggatgctagaagtttctgctttatctcccggacaaagcactcttttgtgaccttcctctttactaagaattgttttaattccatgattaggatttgaccttttacagacttgaattttgttgatctgtcaacattttttcagagaaatttcaattttccagatgctgtaatgaaaggatctgtcttatttccagcataagtaattgttttgcatgatgttgtttttacttttccaaagtgtatgtttcaaatctattcaagtcctgggcctggatcagggcaccggatgtttcaacgtagcttcaggcatgcagaggagccagtgtatactgttccttgcattggaaagagtttatgcttctgtttaatatttatagtagctaaactgtgaggctttttcttaacatgtaaatgcaaaggggtaacttttactatgcctctccactgggaaatcttttgggataagagagaacaaagttatgatctacacagagggattatatggagacagcctttattccctcctaggttatatctatcaaggatggctgatatcctggcatggtgttcttccctatctttccctgtctatttctccttcttgttccccctctctttctctgtcccttttcctgctttctttctttcatcgtattgtggaggttatatagactcaagatctttctgccttacagatgtgctcaccacacccagttgtgtttgtacaactggtgtgtgtgtctgtgtctgtgtgtgtgtctgtgtgtggtgctggggtttgaactaggggctttccaccaagatgtacctaccagtccagtaggtacagagggttttaaagtgattcttcattttaggtcaggacattgaccaaaatatttttcaaattcatattgtgctgttccgcaaatcatcattgctgcttaccttaacaaatacacgtggtggttgggagttaactataaggacctgttttcttttctccctcccctttccctaccagctaagccttttacttcctcatggctttttccacttaattctttttatacaatatattttgatcatattttcctttagccaacacctcctagatgctcctcacctccctatccacccaacttcatgttctctcacttagaacaaaaacaaaacaaacgttaagacaaatgaacagtaaggtaaaaaataataaaataaacgacctcaaatgaaacatggagtctgttttgtgttgcttaactactcctgggcctggggcccggcctgggtgtagtcaatatactcagtgacactatattggagaaaccagattttccctttcctagtaggaataacctgcaaatagcttcatagttggggtgggactgtgtctccatctccccttctcagagctgggactttatctggtttgaacctatgcaggtcttgtggatgctgtcacagtctttatgagttagtatgtgtatcagttaattgtgtatacaagatgccattttcttagaatcatccactacctctggctcttacaatctttctgcgtcctcttctgcatagatccctgagcctttatgggcggggtttgatagagacatcccatttagggcttggtgctctaaagtctctcactctcttcatagtgtctacttgtggatccccatgttaatttccatctgctgcaagaagaagcctctctgatgaggactgagtcatttccttttcttcctgaatgcttagccaccacttctttctttcttctcagtcctaaggttttttctccttacattcattatcagttcctcagttcctattggcaccacaatgttggttgttagggatcaaacctagggcctacatctgtgcttccccccatactttttgctcccagatgattatctcatgcgtgtactaacttctaccactgattaccaagttggggctccctacttgcattctagactctgcacatcaaatttagcatgtttgaacttaaacttagggggctggagagatggctcagcagttaagagcatttgccgctcttccagaggtcctgagttcctgtgtcaggcttctcccaactgctgatactgctgctctaggtatccttcttttgtcttccatgggcacctgtgcctatgacaggcagattcatacataagaatcaaatcttttaaaaactaacttggcgttttcctccagtgaagccattctctctgacgtgttcccacttcattaaatgaccctgctttctacctgtctgctctggccaatgtaaccacctcattgacaagtccattaagactcctctagtctttcatttcattctccctagcctattctacttagccaccaaagctttctaaaacctactatcttccagccacccccccttctggcattattctcttacatgaggtccaaagctcttattgtctaatgactacagtgttcacctagacaaccatttagatcctttcaagtctagaccaatattttaaaatagaactataatgtcaagctcatactcaggactcatgatttctttttgctttaggacaataaagtccaagccccatccattctttaacacttgtggttgtttatgattcagttcctgcagcccttacaaatgtcactgcttgtcagctgctaatgtagccacactgaaacaccttgtgattctccttatcagtcttattgtgctatttcttgagtagatatatattctactatgtctatacctatttacttaggtgacattgctgaaaaaaaaaaagccctctacagtaccattcccttaaacttagttaactattctctgtatttagaacatcttgtgtgtgtgtgtgtgtgtgtgtgtgtgtgtgtgtgtatgtgttacataatgattattaaaattgccatttttgctaactggattgataagtctctgaaatggactgggttagcaatttatatcttaaatgaatggatggccagtcagaacaaaaggccataagaaggtaaaaatctatttagtactgtgactcttggccttaaggaaagttccagaaatatgagttcagtgtgtagttgaggtatatgcatataatagaatatcagtttgccatgcaaatggagttttgatacattctacatcaaaggtgaatgttcaaatattatactaagtgaaagaagctagacataaggggccatacatcataggattccatttatatgatgcctccactatatgtaaatctatagagatgaaaaagttgattattaactttcaagtgttggtgcttacagggctagacagttagcttagtcagtaaactactgtgaaggcataagaatttgagtttggcttcccagcacccaagtaaaagcaggcacagtggcatgtgtctctgagggagggcagagacaggcaggtccctggagctcaggctagccaaaatccgtgagttctaagctcagggaagaccctgtctcaaacaataaggtgaagcctgactgaggatgacacccaatgttaacctgtaccctctactaccacatgtccacatatgtgcatgcatgtatgtgtgcacacatatgtatatactcttttttttttaagttttaacttaaaaagggaccaaaattagagtttgtatataggggagtagggagtattgtaattttttggagcattgaaaatgctttggaaatagtggtgattgagttacactcgtgaatattcaatttgtgaatatactaaaggtcactgaatcatagaattcaaaaggataaattttctagcattagaattatgtctcaataaagctatccctaagcattgtagtttatcgctccaattttataaaacccagagaagtgattaaatctgcatatgtgtaggagtaaaacctctgtgctgattccacggaacagggatcagggccttttctttcacgtattgattttgatgtgggcattttacattttaatcctgacctttcagtggtagaagaattcagtaaatctacaaatagtatatatatttactttgccatttattaaatatatattatttgatcacctatgtgtatgtgctttgggaataaatacaaggagcatatatgtttgtctttttaactgatggatggggtttttagaaacgtacccttttatggtcttgggctcaaacccaaggagcggcgctaaagagagacattgctttttccttcttgcttgaaagcagggtctaatgtagctcagactgcccagtaactcactatgtagctcaggcaggcctggaacccagtctttcctcagtctcctgaatgctaggattataggtgggcaccaaattggccaggcttacaaagaacacatttccagagtgactacattttcagctcgacgacagttagagcataagctgtgtattgatgacttgaaagtatttcctcatttggttactttccttgtcagttatgaatatgatggcttagatatggagtggcctttactgttactctaaggcacgtttcccccccccccccccactggattacatgaagattggactcttcgacataggaattcagtaatacttcaaactgtgacagcaatttggtctgaaaattggttctgatccacgaaggactctcatcagaaaatttctgttcttaatctagagatatgtattgggtacaactaagcagtttctgtgaaaagagctgacggttctttcattttcagGTCTTTTGGTAGGCCTCGTGCTTCGGTACGGCATTCATGTTCCAAGCGATGTGAATAATGTGACTCTGAGCTGTGAAGTGCAGTCAAGTCCAACTACCTTGTTGGTCAACGTCAGTGGAAAATTTTATGAGTATACGCTGAAAGGAGAGATTAGCTCACATGAACTCAACAATGTTCAAGATAATGAAATGCTTAGGAAGgtaagttttcagttgagggggatgtttgggtttttaaaagctgtgtaaggagcaactaggtgaatcttcagaaaaagaactacctgttttgttgtgcttcttttaattttgaggcagcatcttgtgttgtgggctgccctggaatgggcgacagagaacaggctgacctggaatttgtagcaatcagtcctcctgcctctgcctccttagagttatacacatgtaccacgtacctctcccaggttgtgccaccatgcctagctgcaactttttataattaaaataataattaatttaaaatggaataaagcctgttaataaatgtaatgctctcaggagatagacctgattatattttattgtcatgattaaggctaagatctgtaactctttattttactgtgtgtgtaaggtttttataactgacactgtccaggacctgagttcagaagaatgcatacacacgttttcagtttacaaatggtcctattgctttagcacatcgagttcgtttagttctaccagtgattccaccaatgcttcactggattctttcatgccttgcttgtattcaagacaaatataatttcacctttctttgaagtcttgcacaacttctggggccctagtgagagcctcgggtattgtagcatgcttcccatgggagggtggcttgcagtctcaccagctctcatgattcctggctgttctactctttctcccccgaagcagtaccacttcacacatctgtctgttttcaccaccacccttcctgtcttctggttagttcgacttgatttttacagcctcttagttgtgtttctgttggtttaaaattttacaaactcaaagtgtactttaaaaccagagaatagcagccatggaaaatggccagtttcttaaaaactctagtaaatgctgctttgcgttcatagcagcttctcctgcagcctttagaacagaaggaggtcatctgcactgttagagcaagtaggatttaaaatgagtggagctgtgaggactggaaatgttgggttgtatagagagttttgactacagtattacgttatgtagctttagattccctgagtaccaactcggttttatttatcaacaatgagtataacctggaattctgtttctggatccaggcctctttttggataaagcaaaaaatatgtttatattttctctactttttaagatttttaaattttattttcttgagacaaagccatgctgtgttaatctagctgcctgttaatctgtagttcagggtgcctttgagctcacagcaattctcctgtctcagacctgtctcaaaatgcagcgattacaggtgtgtattattgtcttctgctaagaatttaatataatattttagcccggtttccatagaaactgagtaactgattattccagcattgtcatcctgtcactggaggaaaagaagaacaacagctctcctctattaaaaactattgtgtgtaaagcatgcaagaaccggatccctatctagaatattgacttttgagctagcatgtaggataatacatatgtgtcatatttggctgtagtttgtctccctcttctattgccctcttctgtgtcccctgtctcctctcatacatgatgtattcgactaccctctttttcctttccttacctttttctactttcatatcacacacatacatacatacatacatacacacacatacacacagacatacacaaagagaaaatttgcttaaggggaaaagaattgttaccaagtacatatcaatgagaatattaaaatctaggatatgtaaagaactaccaaaaaacacccctccaaatctatctggttaatgtgctaataaagtaaatagttaccaaaagaggaaataaaaatggccaataaaaagtgttcagcatcagagaaatggaaatgtatattcctacatgaagtgttttgaagttgacatagaaatgttcttgctgttgaccagtttaaccttgaatcccttccttttgatagtctgatgatgtaagtgagatattctgaaggaaatgatcgaaaagaactctgtgtcttaacagGTTACTTTTGATCCAGAAGTCTTTTTCAACATACTGCTTCCTCCTATCATATTTTATGCAGGGTACAGTCTCAAAAGGgtgagtgctttcgcatttcctacactttgactggccttaactttcccgtgcttgacagctcttctgtttcccatgttcttcttggtacttagcatttcttccaggtttcctttcttttctccctgtcttcaaaatgttgaaattaatgccagtgtcagaatgctttccctgcatggcttcttctagagtatgatgcacttaatattagcagagaaaattgcactagagggatgttctttgtcacttgttggtggatattctaacagagcctaacttttcttttctttcttttttatcagAGACATTTCTTCCGGAACCTTGGGTCTATCTTAGCATATGCCTTTCTTGGAACAGCAATTTCTTGTTTCGTTATTGGgtaagatttgaagcttggaatgcctttaagctttcagattataattctaaaagaacagccccgcaaaaaaaacagcatttgatttttctattactgtattctcaaatgtgcgggttttgtggtacttgtttgagttttacttaaacctaaagtattagctatatttaaatacccattattccaatccaggattaatcatagagtaccatagtagattacttttcttattcctcctttattctaacttctttcatagttggcatttttataatataggaatgtgtttattggacagGTCCATCATGTATGGCTGTGTAACCCTGATGAAGGTGACCGGGCAGCTCGCGGGAGATTTTTACTTTACAGATTGCTTGCTGTTTGGTGCCATTGTTTCAGCCACCGACCCAGgtatgctttaggagtggagtggaactgtttcagttgcagggttccctgttaaagcccatgtggctgtttctctgaggtatggaaccaggactaggttctgcactagcactgtgctgtcctatggggagggaggcggtaaacgcttttcaggtctttttgctttaagcagatacttgctcatttggctttttcattacgataactgcttcacaaattgatgctattttgattacagctattaaatattttcctgagaaaactaaactggtctttatatctgtattagtcagggttccctagagtcacagaacttatggatagtctctatatagtaaaggaatttattgatgacttatagtcggcagcccaattcccaacaatggttcagtagcagctgtgaatggaagtccaaggatctagcagttactcagtctcacacagcaagcaggcaggcaaaggagcaagagtcccttcttccaatgttcttatattgtctctagcagaaggtatagcccagattaaaggtgtgttccaccacacctttaatcccggatgaccttgaacttggagatttaatcttctggaatccatagccactatgcctcaagatctccataccaagatccagatcagaaacttctatctccaggcctccagataagggtcactggtgagccttccaattctgaattgtagttcattccagatatagtcaagttgacaaccaggaatagccactgcaatatcctagtgattggatatagcaaaagaaaagttaggttatagtttttaaaattgattgtatacttatttttgcatttctagacagctatttctccaaaaattttctatttatatttaagtatctatatgttcaaataagaaaaataatttaggtttctttctttctttgttttttgagacagggtctcatgtagcccaggctgtcaaactggcctctaactcactaggtagctaaggctcactttgaacatgttctgagtgctgggattactggggtatgccagggtgtctggggatcgaacacgagcctgtgtacatcctcggcatgcactctactgtttttgttcttttgagacacagcttatctctcatctaggctggcctcaacctcacgacagtctgtatttcacctcagcattgcaatatgctatgatcaccagcgtgagccatcatgcctacctaagaaaagtcagtttaaaatggttgctgtacagcagctatgctgataggtgtatgctttagagaatttagcagtcttcagtatactaaagaattactttctataaaattggccttatgattatgaaacccttttattgacaaagcttgcttctttgttctttcagggtaaaatctctaagagtttgtatgagtgaatgaattggcttgctagataaaatttaaaattttgaatgtgtattgataaactaaaagctatatttaaatgaggaatttgtagaaaatttagaatgaaatgttcagagtagacatccagaatgtatgtagattcagtaagctcaacactaaaggaataagtaatccagtctttatgttctttgatggagtgattagatactcctcaaaaatgtacaaatggccaaaaaaagtttttaaagtgttaaacacttttagtgattggagaaatgaaaatcctaactgcaccgagattccatctcgcctgggtcaagaatgtctgtctgttatcaaggaaaccaatagaaacgtatgctggtgaggctgtgggggaggcatggacaaacttttgctggatgcagtagcttatgtctgcaattctagcatttgagaagctgaagcaggtgaattactgtgagtataaggatagtgtgggctacagaatgagatactacctcaagaaaaaagaatcttgtacactgtgaattagttcagccaccatggaaatcagtataggggctcctaaaaaactctctaaaactagaactactgtattacccagatatatcactctttaggcataaggaatataaatcagcatagcaaaaatacctgtactccgatgttcatcatagtactgttcatagtagcatactgtagaattaccatgggtagtcatctacaaaggaaataataaagaaagcattatatatatatatatatatatatatatatatatatatatacatacatatatacatatatatacatacatacatacatacatatacacacacatacacacacacattgatgcatacatatataccatggagttttgttattcataaagaatggagttatgtcatttccagaagtatgggtataactggaaatcacattaactgaagtaagccaaactagaatgacaaattgcacatatttccttttgcatgcaaagccaaaaataacaaaagaaatcaaaacatggaagtagacaggtaactatttggcaagagagagggcaccagctgattagggagatcaggaatggtagtaggctgaatagggtcaatgttcattgtatagatggatgaaaacatcatagtgaaacctattagcttatgacgttaacatgtggtcataaaagtagctgagaagaaagccagcataggaaccaacttaagggctttttaagggttttacttgtttggtgttgggagctttgcttgtggtaggcaagtgctgtgccactggcctctgtctctatcccctaaagacggagaacctgaggagtcaaagccttcttttattagtagttaggatttggtagaggtctgtactagttcaccctttgcccttgtaagttaatcatcctctttaattgtcatagggcacaattgaagtcggtgtcctcaggttatctttgaattccttccttaactttgataacccagggaatgatagagaggagaaagaatgtgttccatatgctatgagagataattctaaaagattactcagagctagctaggcacaatggtacaggcctataatctcagtgtttgaaagtggagtcaggtatttagagagcttgtggccagcctgtgctatctagtgggactgcttcgaaatgaataatttaaaagacaaaaagagtttccagagctccgtttcagacatttgcatagtgtaatttttatttcttgtactactgaggatatatagaatgtagggaatcacacactctaggcaagcccttcatgcttgagtccttttgatgctaattaatgaattaattaatgtggcattgggtatattcatggtgcacgtgttcctgtgggtatatgtatatgcgtgtgcgtgtgtttgtgtttgttcttccaccctttctcccttcattttggtgaggctggagcttaccagtgtccagagtggatggccagtgagctgcaggctttccctgtctcttgctccctcccactgagctagcaggcatacctctctgtgccttctccagtgggtgctgcagatttaaactgcggtcttcacgcttgcacgacacgcgctttatgagcttagccagcgccccactcccatctgtttgagttttgataaaggtccttgctaagaccccaaggttggcattcatctcactttgtatctattcctattaatttgcattatctttctagaagtttgaaccatgggttctctattcaaaatatgacagtatttttcactctcccctttactttctcttggtaaactttaacaaatcgttctcttggggatggagagatggctcagctgttaagagcactagctgctttttcagagagccaggctcagtccccagcactcacatggtggctcacaactgtccatttccaaaggatcctacaccctcttctgccttccaactgtaccaggcattcacatggtacacagacatacatacatgcaaacaaaacactcacacacataagataaaagctcccctaaatatttcttcttcagaatatttagaaagtttttctttattttatatatgggtgttttgcctgcatgtatgtctgtgtaccacatgtatgcctgggtgtctgaggaggccgaaagagggtgctgggtccccctggaactagagttagagtctgctttgagtctccatgaaggtactcagaactgaatcctggttccctggaagaacagccagggcagttagcactgagctcttgctctgccccccccccaggtttatgtatgtatatgtagacatagaacatatctgcgttttgatataagtgtactccattgttttgaacaatgtgttacccagcaaagaaagctacaatctagcttatcagtcttatctgaatttctaagaattctaatatgatctcttccccaaaggaagggtgtgttgtgctttctgtcctccttaccctagaatggcctgctagttggcttcttggtcagttaaatgcagcagctgttactctggtcataaacattgtgccaaccaaaaattgaagttgtgttttcactgcctaaggtctttactgaacttggtatgcatccagtttgcaagtcaaatagaagtgggttgtaaggcttcaaggaacaagggctccttacagaaagggacacttttcatgctttcttccttattaaagattaattgccagttagactacaaaaatgctgaatatactctttatagaaaataaatatacaaaaccagacttttcaaattgtaggccaactcaggccttcaaggttattttcagtttttttttttttttttttgagaaaggtggtgtaacatgtagccaattaggagcacatactgtcagaaaaactaaagctttaattcagtaggctattagaaaggaagaaatgattaaataacatccaacagctgtggagggatatgtgctgtgtttgtggtgtttaagtattcctctgattctttctctcttagTGACTGTTCTTGCCATCTTCCATGAGCTTCAAGTTGACGTTGAACTCTACGCTCTTCTCTTCGGGGAAAGTGTCCTCAATGACGCGGTTGCCATAGTGCTGTCCTCgtgagtgtgcacttcattctatactgaatgctccatgcgcaaagccagctgctgagtacagcacattatggatagaaatattccaaacaatgagtctttctgccctgctctgagaggaatatatattttatggataaattggaaaatgaaagaaaaattatattcctgtcatataaaaatagttcctataaagataacaggacagttccttctactgtttttctgtttgtgatgtatttatataagagtcattttactgtctttaattttattatctgttttaacattataacatgaatacatttttacttaggcttaagttttgaattcaaaactacacaaaaaggtttgtatagaaattctgttcttattttactccttgattcctagctccttagagctgtttagtaaaaaagtttcttttatagctttgtatttcttaaaatccaatcacagacatgaatatattttatttgcctctcatttctgtttttgtttttaatttttggcagtttttgagagtgaacctattacagccttgtgcatgctaagcaagtaccccaccactgagctacatccccagccactcaattcttagttggaaagcactttactgtattgtatatgagatcatgggtatagtctggctatgttttcatgtcaaaggcaggtcttaggttttgcagctttgcaggattctctgtgaaccctactttagttctttgctctctcagtctcttgctgctggctacttaaagaactttcagtcctttgctatctcaaaggaagttgcagtatttgacctagagctgtcttcagtttgcacaggcatgggtatatggtagaatacattctcaggagtcactgagatttgtggttggtttaaaggataagtgcaaatttaagttttatttattattggcaaatcgctagtcaaaggattgtatcactttatacttgaaaccccacactacgggagtaactctttctttcgagctccccagtagattacatgcccagctttttttgagaaaatatattatagtttaattcatgtttctcttatttaccataatcatctgagaaacacctttatcttagatgtgttgaatatacttttagtgaggataattgttgaatgagtaatgcattttatctaataatagaaattgttgtacatgttaatacaaggcgtttgcaggcagaagagcttctgcacccccggggaactcacttttcactaaggacacatgcagtcatgtgggccgccaccttcatcttatactagaacttgtcatgagcaggaagagaaagcccttcacattttctcattatttaatttctctccttaacttctactttgttagctataaaagagtcgtaagtcacagactctgctttgcacagcctgactgccactgttaccttactatacagtgagaaattaccctttcagagaaatgacactaaccccttccatgaggtggatggcactgttttaaaggtcaaatccttttctgtgaatgctctatgtataagtgttgctgccttccctgctgtgtctattgccagaatattttataagttatataaacctaaattaagaaacaaaacctggggctggagagatggctcggcagttaagagcactgactgcttttgcagaggtcctgagttcaattcccagcaaccactggtggctcacaaccacctgtaatgggatctgatgaactcttctgctgtgtctaaagacagctatagtgtgttcatattcataaaaatattttttaaatcttaaaacaaagaaacaaaacctaatggctataactaatgttgatgttgatgctaaatgtaccttccatgaagataggtacaaaatagaagttctatattatgtgaaaggaagagtagatggatagtgtaattgtaatttaggcatttcagaaacatgaaatgataaataccattgaaacttctaatatatacatatatgagagacccatccccttcagtcctaaatggagagagtaaggcataaagaaagttattaacatcaatttggtatcctagacagttattgtactatttaatcatccaactgataaggagtcctttcttgttgctctaatgggttatgagtcaaaagaaaaaacaaactttgttctattctggtcctaccttaaaccgttgttcactgtgccttacattttccatcaataaaataacccattgcctgtaactttagcatatgagtagtgttaagaaaaacaaatacattgaaattatttgagctttagtgatgaagaaatgtgtttaaaagaaacggctttgtttcatggaagttctcacaaaggaccacatttctattgcagcctttctcaaattgggttttgaatcatttctttctgaactctctaaggatgaggcatgtctggtccccttttgaataggaattaggttaattcatgccatctctactgcagcgttcacagaaaagcactgtatctagagggtatcattgtaacaggggagcttttggttatggctgtgtcttgatggagctaacaagtgagctcctgccccaaaatgggagggaaagcagttgtgttgcttgtccatggggagttactagatggaggtactgagcagaccattgacagtcatcttgtattcacatttgatgtgtttcaaagggtgttaagtttactctgcttgaattgcattcccttagtttataattagttcataattgctgtttatattctgtaaggcaattttgtatcacaggtagggatcgaatgtctttatgagagaattaaagagattaaggcaactgtttagactgcatagaatgtattttggaccttgtttctgtttactgggagccagttctctccatctaccacatggattccagggatccaggtcatcaggcttggcagcagtgtctttatccactgagctgtctcctggactccaaggatatgtttctaaagtggaatttctaggccagtggctataactttttaaaaacagagagatattgtcttaattctttccagaatcagaggctgttttggaagccgctgattgacacatgaaaatacaggtagattcagcaatactctgtttctgtgaatggaacagaagggaatagtccaaagtatatgaaagtcacaaagggattcttctctaactatagaagcaaatatttggaacagtatttggttttgtttttatttttgtggtataagaatcaaaacacagcatccttttcatgtctttttgtattctaggcaagtgctgtgttactgaattttatccctaaaagcaacttttaaattatagtaatgggcaaatggttaaataaattatgctgctaatactgttttaaattattaaatatattgtttttgtaattcttgttacattgttcattgaagaagcacagttataaaccagaggctaggtatatagcagagttgttaggctgcttgcttagcttgcaagaagctcagggttcaatccctagttctgcagtaaaaccaggtatggtggtacacacctgtattcctagcacttggctggtagagaggcagaaagatcaggagttcaaggtcatcctcggctacatagtgagttcaaaaccagcctggcctacttatggaaccatgcctcataaagaattcaaagcaacatgcatgtaacaaaatgagaagatacatacagaaggataagacacatagagcagtagatggtggggtgatttttttcccttgagccatatgttatattggtattagaattttttgaaaagtgttcatgtaaatatttatgccttaagatgaaatgtttcctgatatggaaaaaatgagtttagattgcaagccagaggccagcatttgcctaaaacagaagacacaagcccattatcacgttttcatgtgttcttcattttgtgattaaagagtcaaatttaattaattttgattaatgtgaaactggaacctagactaatccaaagagagcaatctcagaaggtaaagaatccatgttttgtttgattcaatattttataaatattatcaaagaggatgaaggttgctgtagagaagaagtatgtcttactcctggcaaggtatgttttaacattacagagcatagtcatatcacacttacagtggtgggacttatgctgttaaaggccatttcatgtttgtcaaagcatagttccaaagtgatctggttactttcagcattgaaacacaaaaatatgtaaagatttcaattcagattgagtgtcagaaatttcttaatgttgttactagaaattgatgttgtgctttaataaaatagatactagttaggacatcatactgtgtggtcttaaatgaacagataaacatataacaagtggttttcatatctcccacgctaatttaatctgtgaactcattatttcttaggaatgtgtgttccttcctttcctttgagtggcttgaatctgtacttgtcatgaaactggtgcgttaattaactgaagtgagaactgattcagtaacagtaagcactgtcagcagagacctgctggcaagagtagttctcttgctcattgctgcttcctgagatgactgctataaaagaagctttttaagaccaggtctggactttgagttcaagacagagagtgtccctttgaattgtctggcttgctttggtaccgagtgactctttctgaagtgtaggctgtagggtcccacctgggtatgctcaaaatactccagagtggatcctaattccttggaaggccttttcagccccatttgtctaaatgggtaaatagtgataggcatttagtgattctgtcattttgaaagttggaaagatccttcattttcccataagaggaaccaaatacaatgtggttgagaataacctgtccttttgtagCTCAATAGTGGCATACCAGCCAGCGGGAGACAACAGCCACACCTTTGACGTTACAGCCATGTTCAAATCTATTGGAATCTTCCTTGGGATCTTCAGTGGATCTTTTGCAATGGGTGCTGCAACAGGCGTGGTAACAGCTTTAatatccttttgttgcatttatttttttcttattaacctaccaacgttgtttaatgaggcatggtttttcctattcccatgactagaattgtttttatagttattaaccttttaaccaagaaattcttctgaaaaatgaagcaaaagtctttgttaataagtcacctaatgaattttattgttttgcatgggctcagtgacttaaaacatgtatttcaggctggtcttgattttgctatggagctaaggatgcctgggaagttttgatcctcagaagcagagaacattgaatgccctagggctggaggtccaggtggttataagccacccttaaaactcagctaaggtcctttggaagaacagcaagtacccataaccactgagccatctctccagcttcatccaactagaaatcttttaagacactttcatgcaaaacagatgtgtgcttatttctgaatcctcttggtttgctaccctctggctttatgctggaagatactacatttttaataggtgaactttttactaggtgaactgagccataaagggcagtaaaagggttttggtgggaactggctcaggctgtatctcttctctggtacaagagccccagggctaggtgtttattatttattacagtgctcgttcatgaatcggctctagatctagtcttagatttattacaccttggcactgttacctatgtatgctttttttagattagtataagggagtggagtgcctcaatttcttcatcatggaatggatactttgtggtgcagataagctagaagatctaattactgtgaagttccatggtttttatgaatgcaaattattgtaataatggaaagggtcttgctttgggacacaagttaatagagtattgttacagtgtacctcagcctgatgctcctgtctctgtcgtttattatttatattctggcaaggcatgtcatacccataaatcaatgggaacacctaatttttgagatttttctcctgataggaggaaactccataagattttgttccaagaatttatcactggagcctctttattgtgtcttttacgttaaggaggccgaagagcccttccataactttcatgactctcttgggttgacttttatttttctagtcactgttgtgtattattatgcgatcttgttagcaagcttaacagtcttacGTGACAAAGTTCACAAAGCTGAGAGAGTTCCAGCTGTTGGAGACAGGCCTTTTCTTCTTGATGTCCTGGAGCACCTTTCTTCTGGCTGAAGCATGGGGTTTCACAGgtgggtgacttactttgcattttaagtccctgtgaggaatcacttagagaggcacttttccaagtggaccaacttctttagagtttgaacatacttgttatggttgggagtcagattagaggttcaaatgtaaaaaagactttcaatggaaacaattggttcctcccaacaaaataagtctaagtaaatgagaatgtctacactaaaaatggaatatccttctgtaaaataagatgcttaggatccagtttccctttctgtgaattggactttgctgtctttgcagGTGTGGTTGCAGTATTGTTTTGTGGCATCACACAAGCACATTACACGTACAATAATTTGTCTACAGAGTCTCAGCATAGAACAAAGCAGgtaagaaaaactttataatcagcaaatgaaattttcctcctcttagcaaaatgaaagggtttttttttcaacttaaatatctgtgatcatttcaacatgatgtcttctcttctttgactctggaaatgactgggactgacaaggggcaggtagcagcttctagcgtagcagttagcagagaagccaggtgctgttactattgggcttctaaactagccagttggctccctcttctctttgtgtctccctaacccagtagctgctaagagcaccgatttgagggcccactctgacttgatcggagtttttcctgtacaatatagaaaaggttaatttcttactgggatctactaaactacgcagatactaagtgtcctgaagtctgcctcaggactgtcattgactgggcactgcatgagcaggctacttgaaaagaattctgaaggaattaggcactagacatatcattttccagtcttaagagatagaaaacaaattcacaaacaaaatgtaacgtctacaataggaacatgtgtatacatgagggctgtggtgagaaccaggaacttcccgttttgcagaaggctagaaggtacgttgagtctagaaaggctcaatgctaaagcaaaatagctctctttctctctctctccttcttccctctccctccctcccttcctcctcccttttctacttcctccttccctcctcttccccctcctgccccttgctctgtcctggagccacaaagctagtatactttccctaacactccagaggaagttaggctcccactctagagcatttatatggaggttacaaatctcttttgccaaataatttagtacattgaatgcacagaagaaaaatagctaggtcttgttttaggtagcaagatagggcataaaaagagcaagctaagagcttccaaccttgttggtgatttgaaactagcataaagaaaacacagacatgtatatgcatgcacaaacaaacacacacatacacagagcgtacgactgcttttgtgctaaactgcctataataggttgtggcatagaccttgtgcttgtaaaacctcaaatatttattctctggcagccactgggttttgccagcctctttgttcagagttattgctaagactctagatccgcaagagctctgaacactgattcttctatttcgtggctgtgtgatcaggaagaagttaaagaatttcttcgtgtttcagctttgtcctgactcataagattaaaatgtgatagtatgcatggagcctttacttagtactgtaatcaggcccacagtaaaagggaaagaaaccatacttattgccattaaacaagcaaataggaataagaatatagaaaataaatacttattttaatgttcattcttatttttggtagtaaacctactgtgcttttttgttaagttctggggatagaacccagggtctcttatttggtgggcaaatactctaccactgagctatatacccagacactccaactctctataaaaacattttgaaaagagtaaggtaggtgtgtggtgtgtatctataatagaaatacttgggaactggggagatggctcaggggtaaaagtacttgctgtgcaagtgtgcagacctgagttcaaatatccagaatgcatgtatatgttagatgcatgacatgagtgtctgtaatcccagtgctcctaaaagaagatgcgaagtagagacaagaaaatcctctgaagcctggcagtcagctagcctgctttccacagcataacaaaacaaaaaacaaacaaaaaaccagggctggtgagatggctcagtgggtaagagcacccgactgctcttccgaaggtccggagttcaaatcccagcaaccacatggtggctcacaaccatctgtaacaggatctgatgccctcttctggagtgtctgaagacaagtacagtgtacttacatataataaataaataaatcttaaaaaaaaaaagaaaataaaaaaaccagagatcctgtctcagacaagccaagggttaacactcaagattgactctgactttcacttgtgtgcagtaacacatgtgcctatattcatatacacaacacatatagacaaacacatggacttaggaattaggagcaggacaatctggagttcaaggccactgtaagctacatagtaagactgttctaagactttcctacaaacaaacaaacaaacaaaaaacaaaaaacaaactaaagcattaactaacttgttcaaagccatagagccagcaagtggggaaggtgtggtttaagcctaggcattcagactcctgggtgcaggttcttctatctctttcctattgtggtggggcagatgactcctgggaaagatcaaagaaatgtagagtttatggagggccttcgctttattagacagttcctgtactgttgctatagtaaccattaagtgaataaatgggctccagcaggcatcaggagggtgctgagtacatactatcctagagaaaccctgttaaagtttcggagtgttagtgagaaagtaaaggtgacaacacaccagtggtcatgcagcatcttctgccagggcagaagaagttgaactgtgttctctagcttataaaggtcatcatcttgaaactcattttaagagcaactcgctggttggagatgagaagtgggcatgaagggcttaccatttaggtttcaaatcacatttaaagtgatgaaagctaggctggggcattcaaaaagcaacgctgggtttggaggagcaggtaattgatgaacggaactgtgagaagggtgctgatgaaggaatgtgataccattacgtttctggctctttctgcgggtttggaaatgccacctctacatgtgagccatatgcttccagaagtatatatgagctgtacatatatgaaataaatgtctgttactcaggttgtcacagtgtgatgcttacttactggagccttttctatttcatttcagTTGTTTGAGCTTCTCAATTTTTTAGCGGAGAATTTCATCTTTTCCTACATGGGGCTGACGCTGTTCACCTTCCAGAATCACGTCTTTAACCCAACATTTGTCGTAGGAGCATTCgtatcctttatcatgtgtctgtttggagaccttcccgtggttttaagcatgtggttgataaaatattgcattgcagaaggttctttccgagaaataagtaaggatgccaatgttcttcccagttccattcttgtctttttttcctgctgtttccattcgaaatttattccacaaaaaaaatattggcagagtgaaatgatagaaaagtctcctactactttgccaacctcaaaggtaaaaatatttgtcttaagccagccatgcgccatgtaaactgtaatccccgtgaaggcgggaagaactgaactgagtctcaggctgtcatcaccaaccctgtctcaaagtcaaatttgaacatggagcagtggagcaacgtagggaagctgcttccctctgggcaagttctgacttccatctctagcacagcacaacggaaggaaccaacactctccagttcctaaaggagagcaagcttgagtttgggaagagttagagtctgtgccacagggcaatgtgtcagacgtgttcccacacttttctctgtttcctgtgaatgagcatttttaccttgaaagctaacttgaggggccagcaaagtagctctgagagtaaagatgattgctaccatggctggcagtcttaatttaattccttgggacccgtggggggaagttgaaaactgtctcctccacattggcttctgacctccatacttacgttgtggcatgagtaaataaatataataaagtaaataaaaagttaaaaccaacttggaaggaagaatctgagaacatgaaagacaacgtcatgacaagatgggttcaggtggcctctgaagtagaaaggaactggactctgatcatggtgacttctccagttgttgaaggaggtatggagagaaagtggagttccaagctaatggcttctattttcatcaagtaggaagtgatattacctgctgagaattgaatagcaaggtatacaagttatttattatgtaagagagatgatctagaaacttgctctttaccttacatggtctatgggggttaagaaccctgggctatcttagctgggtgactccaactccacagcctcacaggagcctgtagtgacatggttttctgctttgctgctgaggacttacctaggcctggaggagcggtgccaacctcagccacacggctgtccacagaaaggatcatctctctgcaggacctatccatgggagaagttttggcttgcatttcccagagtgagtgagtcaaaacagtccaagaatggaagccagggtgccttttatagagtaatgttggaggtgaatctcatgatcacttctgcagtattctgctggtcacacagaccaaccatggtacagcataagtagggattgcacaggctataagtcctatataacacaaggtaggggcattagggaccatcttgagggctggctccaatagttaggagtttggggaaaggtagaaagaaagtttttgaaatagtcacggaaaattcatagagagttgaccaaagaactgctgtatggttggacagcattaaatggtggccagtttaactttgaggaatagatacttacaaagataccaatcttccatgtccagtgtctttgtccaggaagacttagcagtaaacacagaaaacaaagaaacattgtgtcccttgaggtttgtggtttctttgagagagttcactggaaacacaaaagagcaaagcagatgtaggtttcaggaagagtgtttgtgtttaacacgtggagaagaagtagagtggaggaagaagggggctgagcatcagagagaggccagccagggagcacaatagttaaccctgaaatgtgtacccagacaatgagtgcttaactaagggattctcaaaagaatccagacagtgtgtgaaatctacattagaaagggagcttttactcaaatgccaatcttcagtttacagaaaaacaacaaatctcctgtcagtaagaggagccttaggcagaagacaagtgtgagttcaggagcttcagagctatttgaaagttttttatttattttttttaataatcccagttgtttatagtggttaatctacaaataaggttaaattggtcacaaggtttctgagtctgttaggatttaaaattgtcaataaagaaagaatctgtgaaaatgattctccacaggcccaagatgccctgtctctagtagcctgggttatatgacaacaattccaatgagcccaggtttaaatgagataaaagagacagaagtttatttcatatgtaaaagtctaagctcttgtgaccaggagaattgttaggaacgcaggcagtcttggtgctgttttccttagggagttggctgcgttcttgtggttcgtggcatctgacccttgtgcttcctaaattacctctaagggcactacctagaagtgtacataccacttgtacataacaacgttggcaacagctacctacaagggaagcttagaatcgtactctttatctgggtggctgagttctccagaatctgagctaaaagggaggagggtcttgtacttagaagacaggacggggtacgggctaaaaaaaagctagcagcgctgccacctgcctcccatgtgttaactgctgccagtaccttctcttttttccttaatggagttgcttttgaggaaaaatgtcattttactccattttatatttacaaaaggaataatgaagatagtacagaaagctgtcctacacttcacagcccatgcccccaggctgtgaagaacatcacattattgatgttcgattcaggtgtttatttatagcattgtttatatattatttatatgaatagtagttattatttcatataccagattatttacaacattttaaagagctttagtgttgtagcattagctatcaggagcttgttcggtagaaccctgcttccatttgatgccttgtcatcgtggtctgggaatgtttttaacacttcctcactttctggaactacaaagtgcttctgttcatctcatgcactttccactgtagcccaagaactctccatttctccaaggatctctggtttctttaattgggaaaaatggtattggaaagcaagatctggtccttgggtgtgtttaggacactgggtattctttcttccacactgtgttcatggacagaggaaggtacatagtacatcatgtgcatacacacatgtctcta	ATGGCTGGGGCTCGGCGCGGCTGGCGGCTGGCGCCCGTTCGCCGTGGCGTCTGCGGGCCCCGGGCGCGTCCGCTCATGCGGCCCCTTTGGTTGCTCTTCGCAGTGAGCTTCTTTGGCTGGACCGGGGCTCTGGACGGCTCCGGGGGAACGACCAGAGCCATGGACGAGGAGATCGTGTCCGAGAAGCAGGCGGAGGAGAGCCATCGGCAGGACAGCGCCAACCTGCTCATCTTCATCCTGCTGCTCACCCTCACCATTCTGACGATCTGGCTCTTCAAGCACCGCCGGGCCCGCTTCCTGCACGAAACCGGCCTTGCTATGATTTATGGTCTTTTGGTAGGCCTCGTGCTTCGGTACGGCATTCATGTTCCAAGCGATGTGAATAATGTGACTCTGAGCTGTGAAGTGCAGTCAAGTCCAACTACCTTGTTGGTCAACGTCAGTGGAAAATTTTATGAGTATACGCTGAAAGGAGAGATTAGCTCACATGAACTCAACAATGTTCAAGATAATGAAATGCTTAGGAAGGTTACTTTTGATCCAGAAGTCTTTTTCAACATACTGCTTCCTCCTATCATATTTTATGCAGGGTACAGTCTCAAAAGGAGACATTTCTTCCGGAACCTTGGGTCTATCTTAGCATATGCCTTTCTTGGAACAGCAATTTCTTGTTTCGTTATTGGGTCCATCATGTATGGCTGTGTAACCCTGATGAAGGTGACCGGGCAGCTCGCGGGAGATTTTTACTTTACAGATTGCTTGCTGTTTGGTGCCATTGTTTCAGCCACCGACCCAGTGACTGTTCTTGCCATCTTCCATGAGCTTCAAGTTGACGTTGAACTCTACGCTCTTCTCTTCGGGGAAAGTGTCCTCAATGACGCGGTTGCCATAGTGCTGTCCTCCTCAATAGTGGCATACCAGCCAGCGGGAGACAACAGCCACACCTTTGACGTTACAGCCATGTTCAAATCTATTGGAATCTTCCTTGGGATCTTCAGTGGATCTTTTGCAATGGGTGCTGCAACAGGCGTGGTAACAGCTTTAGTGACAAAGTTCACAAAGCTGAGAGAGTTCCAGCTGTTGGAGACAGGCCTTTTCTTCTTGATGTCCTGGAGCACCTTTCTTCTGGCTGAAGCATGGGGTTTCACAGGTGTGGTTGCAGTATTGTTTTGTGGCATCACACAAGCACATTACACGTACAATAATTTGTCTACAGAGTCTCAGCATAGAACAAAGCAGTTGTTTGAGCTTCTCAATTTTTTAGCGGAGAATTTCATCTTTTCCTACATGGGGCTGACGCTGTTCACCTTCCAGAATCACGTCTTTAACCCAACATTTGTCGTAGGAGCATTCATTGCTATTTTCTTGGGAAGAGCTGCCAATATTTATCCCTTGTCTCTCTTACTTAATTTGGGTAGAAGAAGTAAGATTGGATCAAATTTTCAACACATGATGATGTTTGCTGGTCTTCGTGGTGCAATGGCATTTGCCTTGGCCATTCGAGATACTGCCACTTATGCACGACAAATGATGTTCAGCACCACACTTCTGATCGTGTTTTTTACTGTGTGGGTATTTGGTGGTGGCACCACTGCCATGCTGTCATGCCTGCATATAAGGGTTGGTGTTGATTCAGACCAAGAACATTTGGGTGTTCCTGACAACGAAAGGAGAACCACCAAAGCAGAGAGTGCCTGGCTCTTTCGGATGTGGTACAACTTCGATCATAACTATCTGAAGCCCCTGCTGACCCACAGTGGGCCTCCTCTGACTACCACACTCCCAGCCTGCTGTGGGCCAATCGCCAGGTGCCTGACCAGCCCCCAAGCATATGAAAACCAGGAGCAGTTGAAAGATGATGACTCTGATCTCATTCTCAATGATGGTGATATCAGTCTGACATATGGGGATTCTACTGTGAACACCGAGTCCGCAACAGCCAGCGCCCCAAGGAGATTTATGGGCAACAGTTCTGAAGATGCCTTGGACCGGGAGCTTACATTTGGGGACCACGAACTAGTCATTCGTGGCACACGCCTGGTTCTTCCGATGGATGATTCTGAACCTGCGTTAAATTCATTAGATGATACGAGACACAGTCCGGCC	Pass
19	A1Y9I9	TOMT_MOUSE	10090	MSPAIALAFLPLVVTLLVRYRHHFRLLVRTVLLRGFRDCLSGLRIEERAFSYVLTHALPGDPGHILTTLDHWSSCCEYLSHMGPVKGQILMRLVEEKAPACVLELGTYCGYSTLLIARALPPGSRLLTVERDSRTAAVAEKVIRLAGFDEQMVELIAGSSEEVIPRLRAQHQLNRADLVLLAHRPRYYLRDLQLLEAHALLPHGATVLADHVLFPGAPRFLQYTKSCGRYRCRLHHTSLPDFPAIKDGIAQLTYTGPG	7	101551478	101549513	TRUE	CM001000.3	GRCm39	ENSMUSG00000078630	ENSMUST00000106969	ENSMUSP00000102582	ENSMUSE00000671717,ENSMUSE00000671715,ENSMUSE00000671711	1,87,153	87,152,258	101551478,101550505,101549830	101551220,101550309,101549513	gttggcttcaaactttggatctcctaccttggccttcctcatgatgggattacaagtgtacaccaaaataccatagatagtattttctttaatttttaaatgatattatttatttctattatatatgtatgggtgctttgcccaaatgtactgaatgtacttctatacactatgtacatacagtgcccacagaaaccacaagagggcactggatcccctgggcctggagttacagacagttgtgagcaaccagttgtgggtgctgagaatcaaacccaggacctttggaagagcagccagtactcttaaccactaagccatctgccaaatgttttgtttgtttgctgtttgctgttagaatttatgagtgttttgcttatattcatgtttacttgtgtgagcccctggaggtcagaagagggggttggatcttctggaactgaggatacagctagatggttgtgaactaacatgagtactgggaacaaacctaggtcctctgcaagagtgacaagttctcttaaccactgagccatctctccagctgcaggcgtagtgttttaaattgcttcttactgtgacaaagtgcagtgagaatgtgaatgggtttcacaacaaagctgttctcttttgcttcccataatggatcagaggagtccaggcagaccaggtatggtaggaggaagacaccccaagaaacagatgaaaaaggtcttgaggaaagtcagaaagtgggtgggatcagcaacaatgcagtactagatctgcagccaggaccagagatatagtttgtggttgagtgttaaacagcaggaggttgcaaagagcacaggctgaactcaaatcccagttctgctgtgtctttggcaaaggacagcctctcagacatgtttgtataagcgtggaaattgcataaataagtctgcacaaatgacaggcaaatggtacatctaggtttccccgccagcctccctctatcctaggacccaggtagggacaATGTCCCCTGCCATTGCACTGGCATTCCTGCCACTCGTGGTAACACTGCTGGTGAGATACCGGCACCATTTCCGACTGCTGGTGCGTACAGTCCTGCTGAGAGGATTTCGAGACTGCCTGTCAGGACTTCGGATTGAGGAGCGGGCTTTCAGCTATGTGCTCACCCATGCCCTGCCTGGAGACCCTGGTCACATCCTCACCACGCTTGACCATTGGAGCAGCTGCTGCGAGTACCTGAGCCACATGGGCCCTGTTAAAGgtgagtgttcctttccctacccttctgtttgagaaataaacccaagacggtgaagaaaaacctcgcatggcccactgcttacctgggtaaattaggaagtttcgtgattgcgttatgacattttccccccctcatttagaaatgaggagtctggaccaagttattcagttatccagcagacatttattgccactcttttgtgccaggtgctgagggaggcagagatcacagagggtaaccagccacaaatgctggcctcaaagagatcataacataggggaatagccataactcagaggtttgtaattatctgttctagactttcttccctaccaaagaggcttccacaaccaactcaggatagctgtctgctgagatagcacaagtacttctaagtattaagagatttattcaattccaaaatcaaagacaatcagcaatggggaagtgcatttgagcatgaaactgaaaatgtctcgggaacctggaaggtagggtggatatttcgcctgggtcctcctggaggaagaaacatctaaactgagactggaaggcttctcttcaagttggccaggtggatggagacaggtgtgggaaaggggaaagcagcctgtcagcctcacacataaacaccacattcagaaaagcacagcaggtttgattctgggcacacctgttttcaatgtcttctaaaatagccatcttgacccatagGTCAGATTCTGATGCGGCTGGTGGAAGAGAAGGCCCCTGCTTGTGTGCTGGAGCTGGGCACATACTGTGGATACTCTACACTGCTTATTGCGCGAGCCTTGCCCCCTGGAAGTCGCCTTCTCACTGTGGAGCGGGACTCACGTACAGCAGCAGTGGCTGAAAAAGTCATCCGGCTGGCAGGCTTCGATGAGCAAATGgtcagcccctatcgccccaacgctgatctcttcagctatcccaggaattgctcagaccaggcctctttcatgagggactcccattcaaggaagcagctccactcaggcagctggcatcctggagggcatgctgctcctacccacaatcccgagtcttttgcacttacttcctgcggggttacaaaagcagcagctaaaaggaaactctccatagctcagcaagtctgagtccaaatcttagtctttggttagtcatgtgaccccaggggaaacacatagcctctgattctcagcttcttcatgggcacacaatagaattacaatactgaaactgactactggatttctgaggtcagaggaaacgtttgagacacttgtgaaggcctagattaatacctggcataaatcagccagatcccggtggggtctagcgtggaaaagcagttctcctcacctccagctatggctttccccacagGTGGAGCTCATTGCAGGCAGCTCAGAGGAAGTGATCCCACGCCTAAGAGCTCAGCACCAGCTGAATCGTGCAGATCTGGTGCTCCTGGCACACCGACCTCGGTATTACTTAAGGGATCTGCAGCTACTGGAGGCCCATGCTCTGCTCCCACATGGCGCCACTGTATTGGCTGACCATGTGCTTTTTCCTGGTGCACCCCGCTTCCTACAGTACACCAAGAGCTGTGGTCGCTATCGCTGCCGCCTTCACCACACCAGCCTCCCAGACTTCCCTGCCATTAAAGATGGCATAGCCCAACTCACCTATACTGGACCCGGCtgaggtccaggacctgagatatttactaatacaattccaaccccattcaagcagacctcagaatatctcgtttccctctctgtcttgtatccaacacatgctatggtcaggctggggaggcattcttttcaactttgtccccctccaacctccatattaatctgaagtgtcaaattctattagcctttttggtcctacaaggtcccctcatagaaaatcaggaactggaagcaagaggcttgagctgtcaatttagttattgattgctccctccaagtgaatctttccctcctctgagattcagtttactcttaacactgagacagctggctgaaggggctggagagataattcaacagttaagagcactgccagacgctccctacctaaaggacctgggttcaattcccagcactcacatagcacaggcacacatgtgatatacatacatacagacaaaacacttttaagcataacataaataaattaaaacaacaaaaaaagacatctggttggcagaagcccagagcctcacacctatgagattcagatgagatcagaggcagctgcagacactgagaccctgtaggaacatctgggtacaagctaggccataagaattaccaatcacagaaacctgggctctgatcctggccaacatggtccattaggtttgcttgagagtccttacataaccccgtcccaatgtccaagaaaagattctgaactctgggtcccaccaacaaacagggaatagacattggggaaacaatcagtcctgtgtctttattaaagagggctagaaagggaccacacctggcaaccaaggagtgaggtaccagccaggaaggtgggatgggctcaggctcttgggattcaagggaagactcatggcctggaagggcccaaggagaccttgtcctggcagtagctgagaaagtgcctaagggaaagctttaggcactacagccacaagctggttctgcaggctgaggggctg	ATGTCCCCTGCCATTGCACTGGCATTCCTGCCACTCGTGGTAACACTGCTGGTGAGATACCGGCACCATTTCCGACTGCTGGTGCGTACAGTCCTGCTGAGAGGATTTCGAGACTGCCTGTCAGGACTTCGGATTGAGGAGCGGGCTTTCAGCTATGTGCTCACCCATGCCCTGCCTGGAGACCCTGGTCACATCCTCACCACGCTTGACCATTGGAGCAGCTGCTGCGAGTACCTGAGCCACATGGGCCCTGTTAAAGGTCAGATTCTGATGCGGCTGGTGGAAGAGAAGGCCCCTGCTTGTGTGCTGGAGCTGGGCACATACTGTGGATACTCTACACTGCTTATTGCGCGAGCCTTGCCCCCTGGAAGTCGCCTTCTCACTGTGGAGCGGGACTCACGTACAGCAGCAGTGGCTGAAAAAGTCATCCGGCTGGCAGGCTTCGATGAGCAAATGGTGGAGCTCATTGCAGGCAGCTCAGAGGAAGTGATCCCACGCCTAAGAGCTCAGCACCAGCTGAATCGTGCAGATCTGGTGCTCCTGGCACACCGACCTCGGTATTACTTAAGGGATCTGCAGCTACTGGAGGCCCATGCTCTGCTCCCACATGGCGCCACTGTATTGGCTGACCATGTGCTTTTTCCTGGTGCACCCCGCTTCCTACAGTACACCAAGAGCTGTGGTCGCTATCGCTGCCGCCTTCACCACACCAGCCTCCCAGACTTCCCTGCCATTAAAGATGGCATAGCCCAACTCACCTATACTGGACCCGGC	Pass
20	A1Z198	NL1B2_MOUSE	10090	MEESQYKQEHNKKVAQDEGQEDKDTIFETIEAIEAKLMELKTNPESTFNYGIFPEVYMNQGEEILYPAWSLKEENLFQTFKSLRLFQKLCPRGSGNLVKKSWYPCVPEEGGHIINIQDLFGPNIGTQKEPQLVIIEGAAGIGKSTLARQVKRAWMEGELYRDHFQHVFFFSCRELAQCKKLSLAELITQGQDVPTAPINQILSHPEKLLFILDGIDEPAWVLADQNPELCLYWSQTQPVHTLLGSLLGKSILPEASFLLTTRTTALQKFIPSLPQSCQVEVLGFSDFEQEIYIYKYFAKQIFGIKALMMVESNPVLLTLCEVPWVCWLVCNCLKKQMEQGGDVSLTSQTTTAICLKYISLTIPVHHMRTQLRALCSLAAEGIWKRRTLFSESDLCKQGLDEDAVAIFLKTGVLQKQASSLSYSFAHLCLQEFFASMSCILEDSEERHGDMEMDRIVETLVERYGRQNLFEAPTVRFLFGLLSKEGLKEMEKLFSCSLPGKTKLKLLWHILGKSQPHQPPCLGLLHCLYENQDMKLLTHVMHDLQGTIVPDTDDITHTVLQTNVKHLVVRTDMELMVVTFCIQFCSHMRSLQLNMEGQQGYALTAPRMVLYRWTPITNASWKILFYNLKFNSNLEGLDLSGNPLSYSAVQYLCDAMIYPGCQLKTLWLVECGLTPTYCSLLASVLSACSSLRELDLQLNDLCDDGVRMLCEGLRNRACNLRILRLDLYSLSAQVITELRTLEENNLKLHISSIWMPQMMVPTENMDEEDILTSFKQQRQQSGANPMEILGTEEDFWGPIGPVATEVVYRERNLYRVQLPMAGSYHCPSTRLHFVVTRAVTIEIEFCAWSQFLDKTPLQQSHMVVGPLFDIKAEQGAVTAVYLPHFVSLKDTKASTFDFKVAHFQEHGMVLETPDRVKPGYTVLKNPSFSPMGVVLRIIPAARHFIPITSITLIYYRVNQEEVTLHLYLVPNDCTIQKAIDDEEMKFQFVRINKPPPVDNLFIGSRYIVSGSENLEITPKELELCYRSSKEFQLFSEIYVGNMGSEIKLQIKNKKHMKLIWEALLKPGDLRPALPRIAQALKDAPSLLHFMDQHREQLVARVTSVDPLLDKLHGLVLNEESYEAVRAENTNQDKMRKLFNLSRSWSRACKDLFYQALKETHPHLVMDLLEKSGGVSLGS	11	71092124	71046829	TRUE	CM001004.3	GRCm39	ENSMUSG00000070390	ENSMUST00000108514	ENSMUSP00000104154	ENSMUSE00000906018,ENSMUSE00000517383,ENSMUSE00001091106,ENSMUSE00001051503,ENSMUSE00001249547,ENSMUSE00001280070,ENSMUSE00001251540,ENSMUSE00001288449,ENSMUSE00001298690,ENSMUSE00001205750,ENSMUSE00001275052,ENSMUSE00001302644,ENSMUSE00001080927	1,51,609,666,723,753,781,814,889,977,1019,1066,1081	51,609,666,723,753,781,814,889,976,1018,1066,1081,1177	71092124,71073690,71063955,71063061,71060647,71059711,71056492,71055022,71052761,71052017,71051036,71047595,71047118	71091974,71072016,71063785,71062891,71060558,71059629,71056393,71054799,71052499,71051892,71050895,71047551,71046829	gagccaaggtccccagagagctaagttagacaaagttagtgaagaaaacacaggatacctcaacaccttagaattgataatgacagatttctgactcagctctttccctgatctttccatttctccttatcctcatacttcattttgaccctgtcctttaaaagttacacataagttcctcctggaggttatcactggcgttagtcagttcacattaggacaatgggtatgatgggtaaaggcctatagggtgacctttgttccatctcattgcacagttcacagccccctgaataatacctgttttcaaatgtttatccagaagttaacaagagccatgacataactaatccagcagagcagaccaagttaaaaatctcttgaagcacatgaagtccacccacaacatgcacaccccttaacccctaggcataggatggagctccacctccatcatccccctcccacaggaaccaatcaataagagaacacacaacccattcttttcatctgtccttaaggtgaaataaataaccttgatgacctaaaagaagaaccttagacaatctaagacacctcaaatcagtataacactaaacacacctaccttcaggaaagccaacagagcagctagaacatctgccagcatcattcagctgtgaaactttaaagagcatgtccactgttaaacactagtgtcccaaagttccctcttctgtcctatgaagcccaaacccctggatacacagtacccattacccaggagacacttgtgtctcaatttttctgatgaaaggctatctgaccctgtagagatttgtctgatttcatttattaccaggtctcctctatgagttctgattaaatacccattcccagagcagaaatttctggccatgacaagaagacactgctctcctgcttgcaacatcagaagagagtcttgaagaaataagagcacaaactgctcagagaaacagtatctgagggctctgtaccATGGAAGAATCTCAGTACAAGCAGGAACATAACAAAAAGGTAGCTCAGGATGAAGGTCAAGAGGACAAGGACACCATCTTCGAAACAATAGAAGCTATAGAGGCAAAGCTGATGGAGCTCAAAACCAACCCAGAGAGTACCTTCAATTATGgtaagtacaagagcaaccccagctcatcactctgtggccccttcaccaccactcctgccaaggtttccatgggcaggttagcctcctgtcaaagtttacaggtgcaggagaacaggaaggctttcagaagcccctaactgaactctacagtacactttgttctacagaagtacatgctcagattcccatgtgatgctcaaagccccttggaaggagcatcctgaagctctagtggggagaatcaggcatgcagaggtctataagaaggtcatcataggggctgaggcagctccagagaagaacaattagggacagcaacattaaaagcctagactttagatctccaatcttcctcaatgtatccatctggtaaaggtgcatatgagcatctgcctccttaggctgtagcacttgagtgataattcatgtcaaatattaaacagcctgatagtcaataattgctcaataattctaagtacaagaccatgctattgttgctcttattatagtgtgcaaccctaaaagctcaaaaccacacatgagggagctgagattcagaaaggaatagagactcacacagaggaccagactagacctaggaggggtatgtgaacttcatggtcccaaagaaggactgtttcacagcagcatttatgaatacctcattgtccccatgtgtccatggagaagggtatgagggtaagcatgaaggaccccagcagttatcacacctctacccttgcctctctgaccaacacacaaccactgtctccttcccataggacgttcttcctcattactcaaactgaggaaaggggagagagagagagagagagagagagagagagagagagagagagagagaataaaggaagggagggagggaggaaacaatggaagaaagaaagaaaagaaaaaaagaaaaaaaccctcaacatgcagtcccctacctacacacctcatcaaagctatcaagctcagaccttgagtctgggagacattttcaaatattaaaggagaaattaattgaacgctaacaagtctggatgcagaagaagaaaagtttaactagcctgaagctgtggatgaaactttgagacacacacatgtggttcttcccatgtgagctgcacccccactcctggtgtgggtcactgggacgaggaactccaatacaaggccagagcaccaaggtggagagctaagagtcacagactagaaatgattctccttgctctgtagcagtgactgcatttacaggtggggaaaatggagcccatgcaggacagcagtgagcctagcccaaatgacacccagagctcagctcagaatctgcttgggcactgaaaatcctgggggtcagggaggtcctgaagttccaagaaggtcatgtctattgaggtggaccagagaagagggtatgctcctgcctccgcttcagccagtttcttctactgagttcccttatttcatttgcagttacacataccatgcctttgcctcctcctcttcgtgaggatcaaaatagccacctctctccagtgtacaaagtctacagggaaattaactttttaaagctcacagtacatagacacagacatagggctggaatctagaacaatcagtaactaaggagtggctttctcctcctccatccactgctgctctgtgaaagtcctgcctacacccaacccttatctttccttcaaagtccattcttcccatcccaccttgagctggcagaaacacagatcacagccagcctgagctacacagtgaagtctattaaaattattatccaggagtactagtggcttatcatggtattgggacggaagcagtttatacaggaaaggctcacagatcaagagtggtccatcagggaacaaaagccatagcaaccatgactgacacggctagtcatatgtgctagttggggaaaagagacagatgaatgctgctgctcaacctacttttcctttcctttcagtccagaactccagcactaggaatgatgacccatacaaatagagtggatctacctaattaatctaaccccatctatcacaaaacgtcccagggataattgttctgggtgcttctagattgtgacattgacagtgctagcctggcaccatctcacaggatcattgtaagagttcaaagtgtaagtgtcataagccctgtgggagttctgtaactagatgcttcctccctgtcctttctcattgggagaacctattcactcctttgccaagcttttccagccccaacccaccagggcatgagtttccaggtgaacttacccaatcttccaacatcagagggtgtgactgaggactggaaacctcaatccaacctaccactagcaatcaagaaggttcaagttgacctctggctgaaagtttaaactcactgtccaggtgagatgagctccttaaggtgacacaaaaacatgggcagaataaacagcaagaacccaagaattggatagccctagacagaaccttagaactcctgaccctggactctcactgttgggcctcaccactgctcccaggaggcccttggaattaaagttattatcttccatcatgagaatacagcttggctttctgagaagacaattggcaaacaggagaatccattcctcattacttaggtggccaaggggtaatcaggagtttccttaccacaccgttcatgccaggctcaatgccaggacttaacttacatcatgtttacgcttcaatctcacaaccaaccttgagagagagaatactattgtcccatcttggggacaaggagggcaagggtttgagagataaaggctcacagttgaagaacagttgctttccttcactgtcatgattcaaacccatttttgtaaatacacatttattaattaattgaactaattgttcttttttactttttatttactcttctctcttacaacacattctggccacagcttcctcagactccattccccctaattccctcccacacctccacatctccctcccaatccattcctgctccatttcccctcagagagaagtaagcttttcaggaatatcaactgaacacagcattcaagatgaaatgaaccaggcacaatccctcatgtcaaggctgaccaagaaaaccctgtatgaagaacagggttccaaaacagacaataatcaaagacattgcctctccaactgtttgtagtcccagaaaaataccaaaccaaacaaccacagcatgtatgcagaggacatagtttagacccatgcaggccccatgactgtcacttcaatctctgtgagactctgtgagccctgattagttgattgtgtttcataggctctgatcatctgttgtccttaaacccacaagcacctaccatcctttctctcccttttccaaggggttccccaagctccatctagaaatcctgcacctgcagtctcacttctggaccatgacactgctcccaagaggcccctggaattaagagcagtgtccttgcccttatgtctgcctgtgggtctctgtattttctcccatcaacttcaagaggaaaactctctgatggtgatggagctaaggcagcaacctctgagtacaacagaatatcattaggaatcatttcattgacatagtattgttgttccatcgtgtttggttctagcctaggtctctaggccatcatgattccaattcctggccatccaggccctgtaggcatgagcttcctctttggccagggccttaagttagaaattcattgaatggccactccctcaagcatattttgcatatacaacagcttgtgggacaaaggttttgtgagtgggttggtttcccagtcctacaactggaagatttgcctccttaaaaaaacgaataatggacttttgcagccagaggatagggatctgcccagtgggctcaggagtgctttgcctgagcatcggcagcagacatcttggttacaggaacccgcctagtgtatcctgcacaggtgagagtacgaaatacagaagctaaaagcttctgggacaggcgggaaccacagagcttctaaggcagcccccttttccggccccaggcagcgctttgcctgagcatcggcagcagacatcttgagacatcttggttccgggatccctccgagtgtatcctgcacagctccagagaataccagatggcgaaaggcaaacgaaagaatcctactaacagaaatcaagaccactcaccatcatcagaacgcagcactcccaccccacctagtcctgggcaccccaacacaaccgaaaagctagacccggatttaaaagcatatctcatgatgatggtagaggacatcaagaaggactttcataactcacttaaaggaattcaggagaaaactgctaatgagttacaagtcctaaaaaaaaaaaaaaaaaaaaaaaaaaaaaaaaaaaaacaggaaaacacaaccaaacaggtagaagtccttaaagaaaaacaagaaaacacatccaaacaggtgatggaaatgaaaaaaaccttactagacctaaaaaaggaagtagacacaataaagaaagcccaaagtgaggcaacgctggagatagaaatcctaggaaagaaatctggaaccatagatgccagcatcagcaacagaatacaagagatggaagagattaaaaattcaggtgacagcagatgctggcgtggatgtggagaaagaggaacactcctccattgttggtgggattgcaggcttgtacaaccactctggaaatcagtctggcggttcctcagaaaattggacatagtgctaccggaggatccagcaataactctcctgggcatatatccagaagatgccccaactggtaagaaggacacatgctccactatgttcatagcagccttatttataatagccaacagctggaaagaacccagatgcccctcaacagaggaatggatacagaaaatgtggtacatctacacaatggagtactactcagctattaaaaagaatgaatttatgaaattcctagccaaatggatggacctggagggcatcatcctgagtgaggtaacacattcacaaaggaactcacacaatatgtactcactgataagtggatattagccccaaacctaggatacccaagatataacatacaatttgctaaacacatgaaactcaagaagaatgaagactgaagtgtggacactatgcccctccttagaattgggaacaaaacacccatggaaggagttacagagacaaagtttggagctaagatgaaaggatggaccatgtagagactgccatatccaggtatccaccccataatcagcatccaaacgctgacaccattgcatacactagcaagattttatcgaaaggacccagatgtagctgtctcttgtgagactatgtcggggcctagcaaacacagaagtggatgctcacagtcagctaatggatggatcacagggctcccaatggaggacctagaggaagtagccaaggagctaaagggatctgcaaccctataggtggaacaacattatgaactaaccagtaccccggaactcttgactctagctgcatatgtatcaaaagatggcctaattggccatcactggaaagagaggcccattggacatgcaaactttatatgccccagtacaggggaacgccagggccaaaaagggggagtaggtgggtagggaagtgggggtgggtgggtatgggggacttttggtatagcattggaaatgtaaatgagctaaatacctaattaaaaatgggaaaaaaaagagatggaagagagaatctcaggtgcagaagattccataagaacatcaaagaaaatacaaaatgcagaaggatcctaactaaaaacatccagaaaatacaggacacaatgagaagaccaaccctacagataataggagttgatgagaaagattttcaacttaaaaggccagcaaatatcttcaacaaaattatggaagaaaacttcccaaacctaaagaatgacatgcccatgaacatacaagaagcctacagaactccaaatagactggaccagaaaagaaatttctcctgacacatagtaatcagaacaacaaatgcactaaataaagagagaatattaaaagcagtaagggagaaaggtcaagtaacatataaaggcaggcctatcagaattacaccagacttttcaccagagactatgaaagccagaagtgcctggacagatgttatacagacactaagagaacacaaaagccagcccaggctactatacctggccaaactctcaattaccatagatggagaaaccaaagtattccacgacaaaaccaaattcacacattatctttccaggaatccagcccttcaaaggataataacagaaaaaaaaacaatatgaggacggaaaccatgccatagaaaaagcaagaaagtaatccctcaacaaaccaaaaagaagacagccacaagaacaggatgccaactctaacaacaaaaataaaaggaagcaacaattacttttccttaatatctcttaatatcaatggactcaattccccaataaaaagacatagactaacagactggctacacaaacaggacccaacattctgctgcttacaggaaacccatctcagggaaaaagacagacactacctcagagtgaaaggctggaaaacaattttccaagcaaatagtctgaagaaacaagctggagtagccattctaatatcggataaaatcgacttccaacccaaagttatcaaaaaagacaaggagggaaacttcatactcatcaaagggaaaatcctccaagaggaactctcaattctgaatatctatcctccaaatgcaagggaagtcacattcattaaagacactttagtaaagctcaaagcacacattgcacctcacacaataatagtgggagacttcaacacaccactttcatcaatggacagatcgtggatcagaaactaaacagggacacagtgaaattaacagaagttatgaaacaaatggacttaacagatatctacagaacattttatcctaaaacaaaaggatataccttcttctcagcacctcacgggaccttctccaaaatcgaccatataattggtcacaaaacaggcctcaacagatacaaaaatattgaaagtgtcccatgcatcctatcagaccaccatggactaaggctgatcttcaataacaacataaataatggaaagccaacattcacgtggaaactgaacaacactcttctcaatgataccttggtcaaggaaggaataaagaaagaaattaaagactttttagagtttaatgaaaatgaagccacaaccatacccaaacctatgggacacaatgaaagcatttctaagagggaaactcatagctctgagtgcctccaaaaagaaacaggaaagagcacacactagcagcttgacaacacatctaaaagctctagaaaaaaaggaagcaaattcacccaagaggagtagacggcaggaaataatcaaactcaggggtgaaatcaaccaagtggaaacaagaagaactattcaaagaattaaccaatcgaggagctggttctttgagaaaatcagcaagatagataaacccttagctagactcactagagggcacagggacaacatcctaattaacaaaatcagaaatgaaaagggagacataacaacagatcctgaagaaatccaaaacaccatcagatccttctacaaaaggccatactcaacaaaactggaaaacctggacaaaatggacaaatttctagacagatatcaggtaccaaagttaaaccaggatcaagttaatgatctaaagagtcccatatcccctaaagaaatagaagcagtcattaataatctcccagcaaaaaaaagctggagcccatctcccaggaccagatgggtttagtgcagagttctaccagaccttcaaagaagatctaattccagttctgcacaaactattccacaaaatataagtagaaggaactctacccaactcattctatgaagccacaattactctgatacctaaaccacagaaagatccaacaaagatagagaacttcagaccaatttcccttatgaatatagatgcaaaaatcctcaataaaattctcgctaaccgaatccaagaacacattaaagcaatcatccatcctgaccaagtaggttttattccaggggtgcagggatgatttaatatatggaaatccatcaacgtaatccattatataaacaaactcaaagacaaaaaccacatgatcatctcgttagatgcggaaaaagcatttgacaaaatccaacacccattcatgataagaaccaggaattcaaggcccataactaaccatgataaaagcaatctacagcaaaccagtagcaaacatcaaagtaaatggtaagaagctggaaacaatcccactaaaatcagggactagacaaggcggtccactctctccatacctattcaacattgtacttgaagtcctagccagagcaatttgacaacaaaaggagattaaggggatccaaaatggaaaagaggaagtcaaaatatcactttttgcagatgatacgatagtatatataagtgaccctaaaaattctaccagagaactcctaaaactgataaattgcttcggtgaggtagcaggatataaaattaactcaaacaagacaatggcctttctctacacaaagaataaacaggctgagaaagaaattagagaaacaacacccttctcaatagtcacaaataacacaaaaatatcttggcgtgactctaactaaggaagtgaaagatctgtatgataagcacttcaagtctctgaagaaagaaattaaagaagatctcagaagatggaaagatctcccatgttcatggattggcaggatcaacattgtcaaaatggctatcttgccaaaagcaatctacagattcaatgcaatccccatcaacattccaactcaattcttcaacgaattagaaagagcaatctgcaaattcatctagaataacaaaaaaccgaggatagcaaaaactcttctcaaggataaaagaacctctggtggaatcaccatgctggacctaaagctttactacagagcaattgtgataaaaactgcatggtactggtatagtgacagacaagtagaccgatggaatagaattgaagacccagaggtgaacccacacacctatggtcacttgatcttcgacaagggagctaaaaccatccagtggaacaagacagcattttcaacaaatggtgctggcacaactggttgttatcatgtagaagaatgagaattgaatcattcctatctccttgtactaaggtcaaatctaagtggatcaagaaacttcacataaaaccagagacagtgaaacttatagaggagaaagtggggaaaagccttgaggatatgggcatagggggaaaattcctgaatagaacagcaatggcttgtgctgtaagatcgagaattgacaaatgggacctcatgaaactgcaaagcttctgcaaggcaaaagataccgtcaataagacaaaaaggccaccaacagattgggaaaggatctttacctatcctaaattagataggggactaatatccaatatatataaagaactcaagaaggtggactccagaaaatcaaataaccccattaaaaaatggggctcagagctgaacaaagaattctcacctgaggaataccgaatggcagagaagcacctgaaaaaatgttcaacattcttaatcatcagggaaaggcaaatcaaaacaaccctgagattccacctcacaccagtcagaatggctaacatcaaaaattcaggtgacagcagatgctggtgaggatgtggagaaagaggaacactcctccattgttggtgggattgcaggcttgtacaaccactctggaaatcagtctgctggttccttagaaaattggacatagtactaccggaggattctgcaatacctctcctgggcatatatccagaagatgtcccaaacagtaagaaggacacatgctccactatgttcatagtagccttatttataatagccagaagctggaaagaacccagatgcccctcaacagaggaatggatacagaaaatgtggtacatttacacaatggagtactactcagctattaaaaagaatgaatttatgaaattcctagccaaatggatggacctggagggcatcatcctgagtgaggtaacacaatcacaagggaactcacagaatatgtactcactgataagtggatattagcccaaaacttaggatacccaagatataacatacaatttgctaaacgcatgaaactctagaagaataaagaccaaagtgtggacactgtgctccttcttagaattgggaacaaaacacccatggaaggagttacagagacaaagtttggagctgtgacaaaagtatggaccatctagagactgccatatccagggatccaccccataatcagcttccaaacgctgacaccactgcatacactagcaagattttgctgaaaggacccagatatagctgtctcttgtgagactatgccggggcctagcaaacacagaagtggatgctcagtcagctattggatggatcacagggcccccaatggagaagctagagaaagtacccaaggagctaaagggacctgcaccctataggtggaacaacattatgaactaaccagtaccccggaactcttgactctagctgcatatgtatcaaaagatggcctagtcggccatcactggaaagagaggcccattggacacacaaactttatatgccccagtacaggggaacgccagggccaaaaaaaaaaaaaaatgggaatgtgtgggtagggaagtgggcgggagggtatgggggacttttgggatagcattggaaatgtaattgaggaaaatacgtaataaattaaaaaaaactaataatgcaggctccttacccaccaagtcagtctgatgactttaccaccacatatggcttgtgtctcatggcttttctttcatatgtagcattcagtaacctctctatgctctgaatattcagtgttgtaactgtctgacctgggaagttgcttttctggtgctttcttttgtttgtttgtttgcttgcttgcttgtttttggttttatttttgtgcttcttatatctatagtagtttgtcttcccagattttattttgatcttattgaagatctggcctgtgcattaacacgggggtcctctcccctcattcacttttgcctagaaatggaagatgtggcattttgtggtatctctacacttcctacctgtgtatttggggtttttatcaatttttaaaatattatttactcatgtagtctaccttctatgcattttataatatcttctactttatacagtctatttataagactttctttgaattttgcaattgtgttgttgagcttttcatttgaccttcattcagttgagttttcttcaatattcctatctttttttactcagttttcaaatcacaggtttttaatcattgttgttttttccagcagtgtgttcttattctctagcatatcacttgggcacctaccatctttgagttcattctcttcaagttcattgagctctttttctctgatatctttaaactcccaaatctctgaggtctatgattgccactaagttccatgtcctggttcgtcttggtaattctcattgtagaatgtttgtttggactgggggattcagaagcagcaaatgttgtcttaacttttcttcttgttattgcaatgaaccgccagactgatttccagagtggttgtacaagcttgcaatcccaccaacaatggaggagtgttcccctttctccacatcctcgccagcatctgctgtcacctgagtttttgatgttagccattctgactggagtgaggtggaatctcagggttgttttgatttgcatttccctgatgattaaggatgttgaacattttttcaggtgcttctctgccattcggtattcctcaggtgagaattctttgttcagctctgagccccattttttaatggggttatttgattttctggagtccaccttcttgagttctttatatatattggatattagtcccctatctaatttaggataggtaaagatcctttcccaatctgttggtggcctttttgtcttattgacggtgtcttttgctttgcagaagctttgcaattttatgaggtcccatttatcgattcttgatcttacagcacaagccattgctgttctattcaggaatttttcccctgtgcccatatcttcgaggcttttccctactttctcctctataagtttcagtgtctctggttttatgtgaagttccttaatccacttagatttgaccttagtacaaggagataagtatggattgattcgctttcttctacatgataacaaccagttgtgccagcaccaattgttgaaaatgctgtctttcttccactggatggttttagctcccttgtcaaagatcaagtgaccataggtgtgtggattcacctctgggtcttcaattctgttccattggtctacttgtctgtcactataccagtaccatgcagttttgatcacaatagtacagttttaggtccggcatggtgattccaccagaggttcttttatccttgagaagagtttttgctatcctcggttttttgttattccagatgaatctgccgattgccctttctaattcgttgaagaattgagttggaattttgatggggattgcattgaatctgtagattgtcattttgacaatgtttatcctgccaatccatgagcatgggagatctttccatcttctgagattttctttaatttgttattgcaatgagaccagggcagatgggttattttcttttgttgacaattgttgttctatgtctaatatgggcataccaagttgggttgacacacaggatatattacccagcatgaacctggaattaagaagggtgtagatgaacctctccagcctgtgttgcaatcctgattgtaggacatggggtgggtctggttgttggagaaggtgcttttagagtaagagataacagactcacaagcctgagcctgagcacaggacgagcatggaggatagctgtgatgtgtacagccatgggttaaccagagtttcccaatggttgtgtcagagagcacacagagaatgtgtagttcaaaaattgtgtctccgtgccatgtgactgggctaccatggggagagtgctatgatctagtgaacgacaaagagagagggaccaggaggtcatgattcttctgatataacagtggggctatcaggattgggcacttaaggtatgtgggttggcgatgacagagagttcaggtagattatttgtttccacacagcctggatgaaataaagtgtagtcaagtgtatcccatgtagaaggtagtcagaaggagatcaggatcactggcagccactgtgcagtaaccacagtggaggggtgctgtgtctggttctacaagttgagaataaatttgttttgtttgaaaatggcatgctttaaacactgtaccttgatcacatccactcccaactcccccaggagaccctccagcacacaccctcccactctcatgtcctctccccttcccttatgttttgttgatgttatcattggtattgatttgtcagctactcattgttgttttatttaaacctctcagttcagtcagtgctgcctgggaaaatattgaccaaactgattggcttacacttgtgcatgtcttgcacaagcaactgtatctgtattgagttcgtgagtacaacagtcatgtattgttcagaaaagcacatctcactgcactcctgtctgtcctcccgtcctttcattctttctgccaagtcacttgaaatgttcccagagccttgataaactcacttatatatcccagttaagaccaagtactgaacatacatttaatcagaattctaatactgagtcttatgttaattgatgaccactgcactgagaaacttatttgggcaaggttgaagttagtctctgagtatagacataatcagaagtcagtttaacaatatgtccatgtagcaaaacaacagagataggtcctctcctagagcccatgaacttccacatcatgtgctttagaccacattcacagtaggtattcactaggtatgaactccctcctgtggaattcaaatctaatcagaagttccacaatagtaatcatagaacagttggttaccctatactcttcatgtaactattgcactagtgagcatagcttccctggcaggccagtattgtagcattcaagctcagcaccagggattaattccattgatggcttttttcccccaagtggcctcatactatgtcctagtactataaaatctagctagtatatatgaaatgtcatgactgtttcaacttggtttctttaagtcctgaattcccccacccaaaaaaaaatgtgctgtcttcagcaacagggtctaactctagttcctttagactatgaagaataaccacaacaggcttgtttgtgtttggagtctctgcttcctccatgaccagtaactctttggcaagtactccttgcttggcactgagatttggatttattaactcatgtcttctcaggaccgtaagctcattgctcaatagcctacatttatttaagttatatttttgataaaggtcaaactagtttatttcaataagaaacatccatacattgttaacctggcttagtctggcataatctatccccactcaggcatctcccttgtcatacaattccaaccctcccttcaaaattcaaaaccaatttttttttttttttggtttttcaagacaaggtttctccatgtagccctggctgccctggaactcactttgtagaccaggttggccttgaactcagaaatctgcctgcctctgcctcccaagtgctgggattaaaggcatgtgccaccactgcccagcgtcaaacccaattttcatatgcaaagtgttctactctgtctgaactaatgatactcaccaagatctgtgtgttatgtattacccagtctctgttttctgtcctggaaacggaaaccaaaccttttctcctccatttaatgcactgcgctcctctgtttaccactgagcaccttgctgagagcttcacctctcctgccctactcttgcttcctccaaccagcacagctgaggattcatcctccaccttgtgaccagagcacaaacttcatctcagcatcttcaaggaactcaagaaagacaggcgttaaaggaagaagattctaaatttgaaagggaaggagggaattcagaagtgcacttctgaaagggaaaggtgggaatcacgtaattgtcagatgtttatagaaaattcaagaactttacactaacatttgaaaaacaaacatgcaaatcaaaatatgtaatgatagaatgcatatgtgacagaaaaaaattgtaccatttgtctctgtaggcaatgggataccttactacatagaataatttccacctccatacattttgtgtgagatttttggcctattttctctctctctctctctctctctctctctctctttatgtgtgtgtgttgttcacatatatgtatatgtatgtttacatgtgtgagagcatataaatggggtgtcacactgtacatatacatgtaagagcactaaattgatgtcaggaaacttcctcagttgggctcttattcatggaggcaaaacaatccattatctacacccagagcttatgaagtagcaaggctggctacccatcttatgctggggaagcccctgtctcagctttctgggcctgaaatgacagaggaccacaaagcaaactcagcatgtaaatggagtattggaatacaaattttaatacatatgctttgacggcaagctctttaactcctcagccatcttgtttccaccacatgcttttcaagtgtgataaaacttaagaggattcaaatgtttgtataatggcagatacatttcagcaggaaggtcttggagaaagtgctctggaaaaagctgtgccctctcttggcactttgaggagacatgttctgagccaggcagaccttggccacagacatgagtggtcagcttgctgcactcaggaggtgttagaagttctcctacagaagagagtaagtgcaaatctattgacctgatttcagaggaaagttggcccctgaagccaggccctcaagcactaattgtgggaactgtggctacactcagtgctctcaccaaattatttccaacacctggtccatgacagtacaagcaggtgtattgtactttgggcaacaggccagtactgaggaatgaacttggattctggtccataggtcatcctgctgtctatcttgtcttgggttccttcaaatgaagatgctgagataagatttgcactctggacaaaagctgaaaagatgactcctcagatacactggttagaggaagcaagaatagaacaagaaaggtgaagcaaggcagagtgctcagtgccaaactgtagagcacgttaaatcaagaaaaaaaaaatgtctagtttggtttccattgccaggatagaaaagcaaaaactgggtgaacatttttactctttttttttggtggattaattgcattactgattgaatgactgattgacaaataaactgataggttgatatattgattgactgtagtctaggatggtttcaaattccccatatggaaaagctggacctgagctactgattctcctgcctctttcttctgagtgatgaattacagagtaccatactcagtgatgttttgtcaaacctgcatattaattatagttctgaaggctgtatgtataacactgaaaactatggttacttagcctcaaagaaggacatataaagacaaacaggtgcctgacagaaaggaaaaaatacaccttcgcacaacagtttgccaattactagaagaaaattattggtcagttattaagggtcctgccccccatgactccaaacgcccacattagaactgtatcccttactcctgagtattccttaatcctatgtttgcaactgagtttcagactcagtgtcagaggggacaaaacacatcaaaatggttgccagaaacaaggctttttgtgactaaagaaatctggactacagtacaaaatacacccaagatgtccaagactggggagaggtgaccaagactatgcactgaaacatggactctatcacatttctagatcttcccatcagacccacaatctcaagacttcaggatgaagttgtcaggactgcaatgatggatccaataggatctgtcaggagtagacatccacttgactgtctgttatatcccccactactccatggcctcctacagggagagaccacagccaccaaattacagatgagaaagatgatctcagtggagatactagattatttcataagctgaatgaagaaagagttatatctgtgaactcatgctttattctcactctttaagagaggttctggcacagggtaacaaatagataaatgactgaagcaggaatgaaagtcagaccgcattattgttagtcacatgaccaaattgagaaaaatacgtaataataaaaaatatttttaaaaaagacagcaaaggtggaaggaagaacagtataggagagagagaaagaaaatttgtactcattgctgcaatggttacagaataaattgtctttatgtacaaaaaaaagaaaaaagaaaaagaatcctctactctaaactcacattttttgccctatactgttcaaaatattccagtgcccacagcctatatgtggtacagcctagacagatgcctaaatgcatccagatgataaaggatctaaaaaaaggaaggaaggaaggaaggaaggaaggaaggaaggaaggaaggaaggaaggaaataaggaagggagggaagaagggaggaagggaggaagggaggaatggaggaagggaggaagggaggaaggaaagaaaagaggaaatgaaagaagaaagggttgattgaatgatcgcgcaacactaatgtttactcttctgctcaaaatttaccatccatttagGAATATTTCCAGAAGTATATATGAATCAGGGAGAAGAGATACTTTACCCAGCATGGTCATTGAAAGAGGAGAATTTGTTTCAAACTTTCAAAAGTCTACGACTGTTTCAAAAATTGTGCCCAAGAGGCTCAGGGAACTTGGTCAAGAAAAGCTGGTATCCATGTGTACCAGAAGAAGGAGGACATATAATTAATATCCAAGACTTATTTGGCCCAAATATAGGTACTCAGAAAGAGCCTCAATTAGTCATAATAGAAGGGGCTGCTGGGATTGGGAAGTCAACACTGGCCAGGCAGGTGAAGAGAGCCTGGATGGAAGGCGAGCTCTACAGGGATCACTTCCAACATGTCTTCTTCTTCAGCTGCAGAGAGCTGGCCCAGTGCAAGAAGCTGAGTCTGGCTGAGCTCATAACACAAGGCCAGGATGTGCCCACAGCTCCCATAAATCAGATCCTGTCTCACCCTGAGAAGCTGCTCTTCATCCTGGATGGCATAGATGAGCCAGCATGGGTCTTGGCAGACCAGAATCCTGAGCTATGTCTGTACTGGAGTCAAACACAGCCTGTGCACACACTACTGGGAAGTTTACTAGGGAAATCCATCCTTCCTGAGGCTTCCTTCTTGCTCACAACTCGCACCACAGCTCTACAGAAGTTCATTCCTTCTTTGCCACAGTCATGTCAGGTGGAAGTCCTAGGATTCAGTGATTTTGAACAGGAGATCTATATCTACAAATATTTTGCAAAGCAAATATTTGGAATTAAAGCTCTTATGATGGTTGAGTCTAACCCAGTTCTCCTGACCCTGTGTGAGGTTCCCTGGGTGTGCTGGTTGGTCTGCAATTGCCTGAAAAAGCAGATGGAGCAGGGTGGAGATGTCTCCCTGACCTCACAGACAACCACAGCCATCTGCCTAAAATACATTTCCCTAACAATCCCAGTGCATCATATGAGGACCCAGCTCAGAGCCCTCTGCTCATTGGCTGCTGAAGGCATCTGGAAAAGAAGGACCCTGTTCAGTGAAAGCGACCTCTGTAAGCAAGGGTTAGACGAGGATGCCGTTGCCATTTTCCTGAAGACTGGTGTCCTTCAAAAGCAGGCCAGCTCTCTGAGCTATAGCTTTGCCCACTTGTGTCTCCAGGAGTTCTTTGCATCAATGTCTTGCATCTTGGAGGATAGTGAGGAACGACATGGTGATATGGAAATGGACAGAATTGTGGAAACACTGGTAGAACGGTATGGAAGACAAAACCTGTTTGAGGCACCCACTGTGCGCTTTCTCTTTGGTCTTTTGAGTAAAGAGGGATTGAAAGAAATGGAAAAGCTCTTTTCCTGCAGCCTTCCTGGGAAGACAAAGTTGAAACTACTATGGCACATCCTTGGGAAATCCCAACCCCATCAACCACCTTGCCTGGGTTTGCTCCACTGTCTATATGAAAATCAGGATATGAAGCTCCTGACACATGTGATGCATGATCTTCAAGGAACAATAGTGCCTGACACAGATGACATTACACACACAGTGTTGCAGACAAATGTGAAGCACCTGGTGGTACGGACAGACATGGAGCTCATGGTGGTCACTTTCTGCATTCAGTTCTGCTCTCACATGAGGAGTCTACAGCTGAATATGGAAGGACAACAAGGATATGCACTGACAGCCCCAAGGATGGTTCTgtgagtattcaggcatagtcctctttccaggttctgtgacaatcccaggagcccacatgttctgagcatttctctattctcttcggtgtgcttggtcatcattaggctatcaacttgtctcttcctttgcctttttgaggaccatccacctcctctgattcaaattatcttcacctttcaacgagttccaataaccacagttaatggtcctccctattcacatgctttctctctgaaaaacatctcctgcaggcaccatctgctgttcacttgaaaatgatcttgaccctgacatctttccccataacctcaaaatgcttacatatcagtgtccctatgtattcactgcccagataatatctctaggtgtcaaagaaggcagcctggccatggcactctcctaaaaggctccctaactttctgccaatcccagcagcaaggtagacttcttccagggtttactacccctgtacagcagtggtaacttagtattagtacgtgccttgcctccctctatgtgatttgccccataaatattcattattattttatgtaatggcctaccaatcacaagagaagaagtgcacatattgcccaaggaccacagaaactgggagagaagacagccacctactctaattacatagggagtgactcttgccatgaggaagggcataaggagtattggggaagggagtgtttatttacatggagagatctcaggagtactaaagtttttaattaagtgttctctttttatgtgttgaaacattttcttctaataatctgagctggacttgctggcataaccctgaaattctttcactcaggaggctaaaggaggaagagtcttgatttcaggactttgacaccaggttgaacaagaaagaaaaagctccagtgaaaaccaaatgacttgaaagtagtggagtgactgtgagagaacaggatgggtgaggagaagggggaagtatggcaaagagcacatgtgatcagaccatgttagacacatggaggaaggtgtcaatgactattttatatgattaggatgaactaataaatgtgtgattgcagaaaagtgattatatagcaatgataataacaaaaaaggttggtatcaaccagaattttatttctcaaagaggacagcattaagaagtgaagaagctgagcttggctgtccacacctatcatccaaaactcaaaaagcaggggcaagaaggccagaattccctgtccactctgtttttgactgtgtttgtgtctcagtccctccattgaagacttgcctggttataggaaatggcctgttaatgctccatgtcccccattagtagggtcaccatcatagattcctgcgagtttccactgtcctagtcttctacctcattctagagatgtccccccaaatagaattgtctctcctagtactctcccagggagctccatcattccccaacttcattcctcctaaccctcttcctaccatctgccccaaacagtcccatccctccaaccaccctgttgatgtctaatctatttcaccttctcagtgacattcaaggatatattttgtctttatttagtgcatttgttgttctgattattatgtgtcaggaggaatttcttttctggtccagtctatttggagttctataggtttcttgtatgttcatgtgcatctctttctttagttatggaaagttttcttctataattttgttgaagatatttgctggccccttaagttgaaaatcttcattctcatctactcctattatctgtaggtttggtcttcacattgtgtcctggatttcctggatgatttgagttaggatctttttgcattttgcattttctttgattgttgtgtccatgttccctatggaatcttctgcacctgagattctctcttccatctgttgtattctgttgctgatgctcacatctatggttcctgatttctttcctagggtttctatctccagagttgtctccctttgggttttctttattgtttctacttccattttttagatcctggatggttttgttcaattccatcacctgtttggtagtgttttcctgttactctctaaggcatttttgtgtttcctctttaaacacttctagctgtttacccgtgttttcctgtatttccttcttaaagtcctccatcatcataagaaatggctttagatccatttcttgcttttctggtgtgatggtgtatccaggacttgctatggtgggagagtttggttttgatgatgccaagtaaccttggtttctgttgtttctattcttatgattgtctcctgccatctgattatctcaagtatttgctgtcctcaatatatctgattggagcctgtccttcctataatcccagttgattcagggctcctcagagtccagctttctctgtgatcctttgatgtgggctcctgtgaacctgagaatctgggtgtgtcagagttcttggcagtcaagttcctctgagaccctgaaatactggtgtgaccaaactccttttatcctgggatcctgttgtcaaagatcctgggcgtgtgttacagtgcctggaagtggtgtctcctttgaggagtgtggagctgtctggtcagtggtcctaagatcgagtgaagagtcctctagggaccttggggtgttcgccaactccgcacacaaggtgacccggtgctggcactgaccggaagggccatatattaattttttatcttattgtctaaactattactgttctgtttttgaaattttctcctgcattcaaatctactctccagttttcttctaaaagtttagtgtatctgatttcatgttgaggtttttggacctcttggctttgagatatgtgcagggtgatagatgtgaatctatttgcactcttgtacatggagatgtctgcttagaccagcaacatttgttgaagatgctttttcccccattgtatagattgggcttctttgtcaatagttactagatgtgtgggtttacttctggtcctttgattctattcctttgattaactttctgttttcatgccagtaccaagtggtttttattactattgctctctagtacagcttgaaatcagagatggtgatatcaccagaagttctattatttattcaggatttttagctctcctgggtttttgttttttaatatgaagttgggtattgatctttcagggtctgtaaagaattgtgttagtattttaatgggaattgcattgaatctgcagattacttttggtaggatagcaatttttatgtgataatcctactgatccataagtaggggaatctttgcatcttctgatatcttcttcaatttcattcttcaaaaatgtaaagttattgtcatttaggtctttcatttgcttggttagacttactccaagtatttatggctattgtgtagcaagttggaagttgttccctaatttctttcttaggccattggttgtttgggtttttttgtttgtttgtttgtttgtttgttttatatgagagttacaggtaatttttggtttgttatatttttgtttgggtttttgttgttgttgttgttgctggttgatatgttaggggtttggagtgttttgtttttgttttgttttgctttgctttttgcctttttgattttcttcttttgttttatttttcttgatttgttctgctttacttaattttctatctagccgtgtttctgaaggtgtgggagaattctctgctagaaattttggggttgctaccatattatctgagaatgacgattctttcacttcttcccttccagtttctatttttggtcccctttagttgtgtaattgatctggctaaaacttcatgttctatattgaatagatatggagacaatgaactgcattgtcttgtccctgattttagtggaattgatttaagctcctctacattaatttgatgttggctatcaggtgggcgtattctggctgtattgagtttaactgtgggtcttatatccatgatatcaccaagagttttaccaagaagagtgttggattttctcaaaggctttttcagcatccaatgagatgatcattttggttttcccttaagtttgtttctgtgatggattacattgatggatgatcatatgtggcaccatccctgcaagccagggatgaagcctacttgatcatagtgaatgatgtttttgatgtgttcttgaatttggtttgcaaatattttattgaataatttttcatcaatgttcataggggagcttagactaaaaattctttgtagtatatttatgtaacttaggtatcacagggtctgtggactcatgaaaaatgagtttggcagtgttttgtgggattatttcatgattattgatattagctcttcttgaaaggctggtagaactcagcactaaaaactatctgatcctgtgttatctgttagggtttttttttctttttttcctttactttcttttttctttttacttttcttttttttttttcagagaattttagtgactacttctatttcctttggaattatgagtttaatcagattgtttacctgatcttgatttagtcttggtaagtggtatctatcaagcaaatagcccacttagtttagacttggaagttttcagaatacaggtttttgaaggaagacttaatgattcttcgaatttcctcgggggatgttgtagcattcctcaattcatttctgattttgttaatttgaaaggttgctctgcttagttagttgggtaagtagaaatgttttgtatataggaccacttgaatcataaaatctcttagttccatagctttcctgtttagtttcatttgaatatcttttccattgttgtggaactagtgtgctattaatgtgtagagtttaatatgtgatttgagatatagtaatatttcttttacaaatgtggatgcccttggatttgagggatagatgtttataattgagatgtcatcttgttggattttctctttgattagtatgaagtgtccttctctgtcttttttcttaattttggttggaagtctatattattatatattataatggctactatactttccttcttcagttcatctgcttagaaatcttgttgcaggccttaactctaagataatgtctacgttcgatcttgaagtgtttttcctgcatgcaacataatgatggatcctgttttcaaatatattctcatagtttatgtttttttattgagaaattgagtccattgatgtgaagagatattgaaaaccaaggatgtttaattccttttattttaatgttgatgatagtaaagtgtgtgtgtgtgtgtgtgtgtgtgtgtgtgtgtgtgtgtcccttcttttggttttgctggtataaaattatgtttcctgtgttttcttgggtgtaggtaaccttctgttgaagttttctacttccttctgtagggctggaatgtagatagatagtgtttaaattcagtttcatagtggaacgtcttgttttctccgtttatgatgattacaagtttggctgggtataccagtctgggctgccgccatggtctcttggaatctgtaagacatatgaccaggcccttctggcatttacactctctgttgagaagtctgattaattctaatagctcttccttcatatgttacttggtctttttccttgcagcttttaatattctttattttgtatatacttagtgttttgattattatgtgtcaggaggattttctttttttctctggtctatttagtgttccataaacttcttgtatgcttacaatcatgtctttctttaggttagaaattgtttcttatatgattttgttaaaaattatttctgggtctttcaggaatgtggaaccattccaagcatccacattacatgggtcacactaccttaaccatacataatcccagacaatatcaggcacagcttctaacatctgccatctcctacattcatgtagggcagagacaagcaggcatactaccatacacacaaagtaaaagtatagaaatccttttttaataagttattcttttaagttcagtacttggtttccttaatatttatttggtgttgtaaatttttttaaaagacatactttatttccattcaaagtataccagtttacatctatgttttagcagttgttcattgcttttgcttttttattattttttgagcttgttgattacttttctttgtagtaccgggaatctagtattgcatgaaccatgcatactgctgctcccagccttttgctgtctgtaacttagtctagcacagaactcaacattctcatgtctggtggactttgttgttgccattaaggagtaaaggaatgcatactacgatactgggcagatctgtgtgtgtgtgtgtgtgtgtgtgtgtgtgtgtgtgtgtgtgtgtgtgtgtgtgactatctgtctttatggccctttctctttgtctctacatgtcttcctgtctctctttgtccctctatctctttccttatttctatctctctttctttctatatctatttggctctatctatgtgtctgtctgtctctttatctttgtctcttcttgtgtttttgtctttctttgtatctcaatctgtctgcacccctatttctgtcagacattctatctctctctgtttctctgtccctttctctctctttgtctctctgtctttgtcactgtttttgtgtgtgcgtgcgtgtgtgtgtgtgtgtgtgtgtgtgtgtgttaactctcccttctctctcctctttctgtggccctctatacttggaaggatacaaggaccatgtgaaccaagacagctgtagtaccattgcatacactagcaagattttgctgaaaggacccagatagagctgtctcttgtgagactatgccggggcctagcaaacacagaagtggatgctcacattcagctattggatggatcacagggcccccaatggagaagctagagaaagtacccaaggagctaaagagatctgcaaccctgtaggtggaacaacattatgaactaaccagtaccccggagctcttgactctagctgcatatgtatcaaaagatggcctagtcggccatcactggaaagagaggcccattggacttgcaaactttatatgccccagtacaggggaatgccaggaccaaaaagtaggagtgggtgggtaggggagtgggggggtagggtatgggggacttttgggatagcattggaaatgtaaatgaggaaaatacctaataaaaatatattttttaaaaaaagacagctgtagtatagtgtgagaacatgcttaataccatcatggagtcattcccaaatgccaatcatcagctctctctctctctctctctctctctctctctctctctctctctctctctctctggttgttttgttttgtttttcgagacagggtttctctgtgtagccctggctgtcctggaactcactttgtagaccaggctggcctctaactcagaaatctgcctgcctctgcctgtgctgggattaaaggtgtgagccaccatcgcccagctcatcagctctcttcctaaacttttttgagctgtccatcatgagactcgagtaatctgttccaaaagaaagcagctgcattcacatcaaagagaagaagccaatctgaattttcatgtcccactttaacaaggcaattagctgagcactgtagattacaaaggaaagatgtaagccatttgttcccacccttgggacaactagactgagacataaacagatgcacaaaatgagcacatgtcatgctatcctaaaagacatagatgagaaactaccaagaggagagaatccagaatttggagcaaaagaacatgtaggaggctagtgaattctggggatggcatccctgtgcctgggactcaggtagatagaagcccatctgctatgtggggctctgcacagatcataccatgcaagtcacatgcctctgctacctctctggcccctcagGTACAGGTGGACCCCAATCACTAATGCCAGTTGGAAGATTCTTTTCTACAATCTTAAATTCAACAGTAATCTGGAGGGGTTGGACCTCAGTGGAAATCCACTGAGTTACTCTGCAGTGCAATATCTCTGTGATGCCATGATATACCCTGGCTGCCAACTAAAGACTTTGTGgtgagtctgggctgggttctcccctgaagtatgggtagatgggaggacattaaggcaaaggatatctaggcagaggcttggtatttgtcagatattcactaaactcccattaccacaattataaaacatgccagactggttaaaataaacaaatggatgttcttttcttggggagcatgaaagattgcattcatcaagaaatcccattagctaatgataacactgaactcatgagggcttcagtggatcacacttcctgaggacataggtaaagcagaagtgaaaaatacagaggcaaagggaggcctgaggggagaaagttccaggtctgaggaatggcatcttcccatttccccatatggtctgccctcatgattctactcagtttctatcttgaataagatctcactttatgaatgagatcctgccctattccaggtctgctgaatttcatgtcacgtgactcttgaaatttagcaatgagaggtcctaggcctatgaagctctgccatggccaatggtagttgagcattggtcctgacctatatccattactcttgcagctcagctgtggagagcttggaattctgtacctagaccagaaaaggcacaacagagacctaaccactgacagatcaacatgccacgaatcacagagacctgagataagtttttaaaggcaatgagacctagagaagctgacagtgagcatctcccatgcagGCTTGTTGAATGCGGCCTCACACCCACATACTGCTCACTCCTGGCCTCAGTGCTCAGTGCCTGCTCCAGCCTGAGAGAGCTAGACCTGCAGCTAAATGACCTGTGTGACGATGGTGTAAGGATGCTGTGTGAGGGGCTCAGGAATCGTGCCTGCAACCTCAGAATCCTGCGgtaagcaagctgggcattccctttctgacataaggagaggaagggacataggtgagttcccagatgacaaaacatagaaaagggatagatatatcatagttaacctggctcctggccagctgtgccactaacaccctgtgattggacaagtcaatatcttctggaaaactcagtgtcctcatggattaaatggaatgtgatacccaccacatagacatgtaatgtatattacatagtacatatgaaatagcatacagtatatatatattttttaaaagatactaagtaagaagttgggcatggtgaaatcacatgcataagcatggctatacatagtaagggactctcagaattgccttcttccagaacagtgccaccattatttatccattcattaattcatatctgtatgcactcactttaagttctctgtgtgccaagcattggtgcagaacttacaaaaacaaacacaagcatacatggctcagttttctgaattatgtggaaagagacagtgataacccatcagattatgactctgtattaaagagctactggatgctgtttggtcaaatatattataagagtatgattcagtgaaaggcaaaatttaactccatggtccaagagggatctctgaggcctggaggagtaataggccttggttcatgccacatgaggtcagcagcccatgcaagtgcagagttggaaaaggctatgaaagagatataagatataaccacagaacattgactacagaaacctgagacagttttcagtacttggagctataccattcctcctggcctagggttccatgaaaactataaataaataaataaataaataaataaataaacaaactaactaactccaaactacagccctggagacttgtgcttctccacacagtccttccttctgtctctaaacttcttcctctcctgtcccaatacctccccaacacaagtccataggcagattctagaagaacccttcccaaatgttgctagccaggatccttcatgagctcagggaaccacagaggctctggactgctgtacccagagacagctggttcctccagccatctggaaaagtcaggcaaacctgcaacattggacttccctctgtctggacttctgctgcaactctcaaacctaaaggagcagttaggcagtgaagcccaatttatttcctcccctctgatagcagaaaaaggcccagatgcttggcacgttttcagccataactgttcttcacacactgaagtacatgaccaggactggcctccactgtaagtctgcctcccagacaactcaattacatgtgaatccttagctggccccttctatgacctgaaggctctatcaccaagagagtgtctcatgaagcaggactgtgtcattgcacaatctctcagaggaagaggagacttttcacttatgccttatctgtgcatcccagcaggcagtgtgggagtgatgtatccatgcataggaactgaggactctgaaatgcagagaagacaggaactactctaacaccatcagcaaccctgaacctgagggtaataagaatagaccagaggaccttgatagttccctctgtgtaagaaaaagctttccttccttagcactaaagatatggaggcaggaggtgagaatggaaccaatgctctttccttcaaagggaatgtccatgaaaccttgcatcccaccactatgtgttcaccttgaagaactagccagaatcattttgagaatatggaaatgtctatcagctttatgctgagagctacagatatgcccttggccaataagcatccccatatctatggccatgttccaatccctgggacagtctatttccaatgactgacctgtgcagatgaggtataaaagtccagcctctaatttcatctctgaaatgttccaaaggtccacttcttgtattctgatctccctgaacactgaccaagtcccacttagactgcatcatggatatatcacatttgtagcctgcttctctctctctctctctctctctctctctctctctctctctctctctctctctctctctctctctctctctctctctctctccttgatcatgctgttagatcaatgaaaagactcaaagagcctccatactaacaacagagtccatgatcctagactttgacttctcaagattctgtggaggatcctagaagaaacagcaccctcttgtgcttacagGCTGGACCTGTACTCTCTCAGTGCCCAGGTGATTACAGAGCTCAGGACACTGGAGGAAAATAATCTGAAGCTGCACATCTCCAGCATCTGgtgagtgaaagggggagaaaattccctcatgtcaatctggccttatgtagctgattcaaagctaagagatggggaaaaggtaccgaggagggaaagatacacagagcctggaaaaaaattacaactcagtgatagaagtaaggaagggttctgtatgtagggaggtcatatgagtttttaaagaaaaagtagaatcctgta	ATGGAAGAATCTCAGTACAAGCAGGAACATAACAAAAAGGTAGCTCAGGATGAAGGTCAAGAGGACAAGGACACCATCTTCGAAACAATAGAAGCTATAGAGGCAAAGCTGATGGAGCTCAAAACCAACCCAGAGAGTACCTTCAATTATGGAATATTTCCAGAAGTATATATGAATCAGGGAGAAGAGATACTTTACCCAGCATGGTCATTGAAAGAGGAGAATTTGTTTCAAACTTTCAAAAGTCTACGACTGTTTCAAAAATTGTGCCCAAGAGGCTCAGGGAACTTGGTCAAGAAAAGCTGGTATCCATGTGTACCAGAAGAAGGAGGACATATAATTAATATCCAAGACTTATTTGGCCCAAATATAGGTACTCAGAAAGAGCCTCAATTAGTCATAATAGAAGGGGCTGCTGGGATTGGGAAGTCAACACTGGCCAGGCAGGTGAAGAGAGCCTGGATGGAAGGCGAGCTCTACAGGGATCACTTCCAACATGTCTTCTTCTTCAGCTGCAGAGAGCTGGCCCAGTGCAAGAAGCTGAGTCTGGCTGAGCTCATAACACAAGGCCAGGATGTGCCCACAGCTCCCATAAATCAGATCCTGTCTCACCCTGAGAAGCTGCTCTTCATCCTGGATGGCATAGATGAGCCAGCATGGGTCTTGGCAGACCAGAATCCTGAGCTATGTCTGTACTGGAGTCAAACACAGCCTGTGCACACACTACTGGGAAGTTTACTAGGGAAATCCATCCTTCCTGAGGCTTCCTTCTTGCTCACAACTCGCACCACAGCTCTACAGAAGTTCATTCCTTCTTTGCCACAGTCATGTCAGGTGGAAGTCCTAGGATTCAGTGATTTTGAACAGGAGATCTATATCTACAAATATTTTGCAAAGCAAATATTTGGAATTAAAGCTCTTATGATGGTTGAGTCTAACCCAGTTCTCCTGACCCTGTGTGAGGTTCCCTGGGTGTGCTGGTTGGTCTGCAATTGCCTGAAAAAGCAGATGGAGCAGGGTGGAGATGTCTCCCTGACCTCACAGACAACCACAGCCATCTGCCTAAAATACATTTCCCTAACAATCCCAGTGCATCATATGAGGACCCAGCTCAGAGCCCTCTGCTCATTGGCTGCTGAAGGCATCTGGAAAAGAAGGACCCTGTTCAGTGAAAGCGACCTCTGTAAGCAAGGGTTAGACGAGGATGCCGTTGCCATTTTCCTGAAGACTGGTGTCCTTCAAAAGCAGGCCAGCTCTCTGAGCTATAGCTTTGCCCACTTGTGTCTCCAGGAGTTCTTTGCATCAATGTCTTGCATCTTGGAGGATAGTGAGGAACGACATGGTGATATGGAAATGGACAGAATTGTGGAAACACTGGTAGAACGGTATGGAAGACAAAACCTGTTTGAGGCACCCACTGTGCGCTTTCTCTTTGGTCTTTTGAGTAAAGAGGGATTGAAAGAAATGGAAAAGCTCTTTTCCTGCAGCCTTCCTGGGAAGACAAAGTTGAAACTACTATGGCACATCCTTGGGAAATCCCAACCCCATCAACCACCTTGCCTGGGTTTGCTCCACTGTCTATATGAAAATCAGGATATGAAGCTCCTGACACATGTGATGCATGATCTTCAAGGAACAATAGTGCCTGACACAGATGACATTACACACACAGTGTTGCAGACAAATGTGAAGCACCTGGTGGTACGGACAGACATGGAGCTCATGGTGGTCACTTTCTGCATTCAGTTCTGCTCTCACATGAGGAGTCTACAGCTGAATATGGAAGGACAACAAGGATATGCACTGACAGCCCCAAGGATGGTTCTGTACAGGTGGACCCCAATCACTAATGCCAGTTGGAAGATTCTTTTCTACAATCTTAAATTCAACAGTAATCTGGAGGGGTTGGACCTCAGTGGAAATCCACTGAGTTACTCTGCAGTGCAATATCTCTGTGATGCCATGATATACCCTGGCTGCCAACTAAAGACTTTGTGGCTTGTTGAATGCGGCCTCACACCCACATACTGCTCACTCCTGGCCTCAGTGCTCAGTGCCTGCTCCAGCCTGAGAGAGCTAGACCTGCAGCTAAATGACCTGTGTGACGATGGTGTAAGGATGCTGTGTGAGGGGCTCAGGAATCGTGCCTGCAACCTCAGAATCCTGCGGCTGGACCTGTACTCTCTCAGTGCCCAGGTGATTACAGAGCTCAGGACACTGGAGGAAAATAATCTGAAGCTGCACATCTCCAGCATCTGGATGCCACAAATGATGGTCCCCACTGAGAACATGGATGAAGAAGATATCCTGACCTCATTCAAGCAGCAGAGACAACAGTCAGGAGCCAATCCCATGGAAATTCTGGGGACTGAAGAAGACTTCTGGGGCCCTATAGGACCTGTGGCTACTGAGGTGGTTTACAGAGAAAGGAACCTGTACCGAGTTCAATTGCCCATGGCTGGTTCCTACCACTGTCCCAGCACAAGACTCCACTTTGTAGTGACAAGGGCAGTGACAATAGAGATCGAATTCTGTGCCTGGAGCCAATTCCTGGACAAGACTCCCTTGCAGCAGAGTCACATGGTGGTTGGACCTCTGTTTGACATCAAGGCTGAGCAAGGAGCTGTGACTGCAGTGTACCTCCCTCATTTTGTGTCCCTCAAAGACACAAAGGCAAGCACATTTGACTTCAAGGTGGCCCACTTTCAAGAACATGGGATGGTTCTAGAAACGCCAGATAGGGTGAAGCCTGGATACACAGTACTGAAAAACCCAAGCTTCTCCCCAATGGGAGTTGTACTGAGAATAATCCCTGCTGCCCGGCACTTCATCCCCATTACTTCCATCACACTGATCTACTATCGAGTCAATCAGGAAGAAGTCACCCTTCACCTCTACCTAGTCCCTAATGACTGCACCATACAGAAGGCCATAGATGATGAAGAAATGAAGTTTCAGTTTGTGAGAATAAACAAGCCACCCCCAGTAGACAATCTTTTCATTGGCTCCCGCTACATTGTGTCTGGTTCTGAGAACCTGGAAATCACCCCAAAGGAACTGGAGCTGTGCTACAGGAGCAGCAAGGAATTCCAACTCTTCTCTGAGATATACGTTGGAAACATGGGTTCAGAGATTAAGCTGCAAATCAAAAACAAAAAGCACATGAAACTCATATGGGAAGCCTTGCTGAAACCAGGAGACCTCAGACCTGCTCTGCCCAGGATTGCCCAAGCCCTCAAAGATGCCCCTTCCTTGCTGCACTTCATGGACCAGCATCGGGAGCAGCTGGTAGCCCGAGTGACATCAGTGGACCCTCTCTTGGACAAGCTGCATGGTCTGGTGCTGAATGAAGAATCCTATGAGGCAGTGCGGGCTGAGAACACAAACCAAGATAAGATGAGGAAGCTCTTCAACCTCAGCCGGTCCTGGAGTCGAGCCTGCAAAGACCTATTCTACCAAGCTCTGAAGGAGACCCATCCTCACCTGGTCATGGACCTCTTAGAAAAGTCAGGTGGGGTCTCTTTGGGATCC	Pass
21	A2A259	PK2L1_MOUSE	10090	MNSMESPKNQELQTLGNRAWDNPAYSDPPSPNRTLRICTVSSVALPETQPKKPEVRCQEKTQRTLVSSCCLHICRSIRGLWGTTLTENTAENRELYVKTTLRELVVYIVFLVDICLLTYGMTSSSAYYYTKVMSELFLHTPSDSGVSFQTISSMSDFWDFAQGPLLDSLYWTKWYNNQSLGRGSHSFIYYENLLLGAPRLRQLRVRNDSCVVHEDFREDILNCYDVYSPDKEDQLPFGPQNGTAWTYHSQNELGGSSHWGRLTSYSGGGYYLDLPGSRQASAEALQGLQEGLWLDRGTRVVFIDFSVYNANINLFCILRLVVEFPATGGTIPSWQIRTVKLIRYVNNWDFFIVGCEVVFCVFIFYYVVEEILEIHLHRLRYLSSVWNILDLVVILLSIVAVGFHIFRTLEVNRLMGKLLQQPDTYADFEFLAFWQTQYNNMNAVNLFFAWIKIFKYISFNKTMTQLSSTLARCAKDILGFAIMFFIVFFAYAQLGYLLFGTQVENFSTFVKCIFTQFRIILGDFDYNAIDNANRILGPVYFVTYVFFVFFVLLNMFLAIINDTYSEVKEELAGQKDQLQLSDFLKQSYNKTLLRLRLRKERVSDVQKVLKGGEPEIQFEDFTSTLRELGHEEHEITAAFTRFDQDGDHILDEEEQEQMRQGLEEERVTLNAEIENLGRSVGHSPPGELGAEAARGQSWVSGEEFDMLTRRVLQLQCVLEGVVSQIDAVGSKLKMLERKGELAPSPGMGEPAVWENLYNPS	19	44180713	44136949	TRUE	CM001012.3	GRCm39	ENSMUSG00000037578	ENSMUST00000042026	ENSMUSP00000045675	ENSMUSE00001270597,ENSMUSE00001270984,ENSMUSE00001219570,ENSMUSE00001296612,ENSMUSE00001231153,ENSMUSE00001248133,ENSMUSE00001274535,ENSMUSE00001209885,ENSMUSE00001249009,ENSMUSE00000269250,ENSMUSE00000269232,ENSMUSE00001268111,ENSMUSE00001303531,ENSMUSE00001226325,ENSMUSE00000857280	1,79,117,160,244,319,396,453,513,554,587,627,667,706,748	79,117,159,244,319,395,452,513,553,586,627,666,706,747,760	44180713,44179973,44146203,44145744,44144504,44144115,44143033,44142684,44142218,44140901,44140593,44138968,44138086,44137715,44136987	44180479,44179860,44146076,44145491,44144280,44143887,44142863,44142503,44142098,44140803,44140472,44138851,44137968,44137592,44136949	ttacagttctagtgctaagtcacgtcccaggaaaagattgaccagatcatctggtacagacagatgtcacctcacccttgccctaggccccgagttatgccttccctacccagccccacatgctcaagaggtccatctctaagggtgtgtgtcaccattaagccatgaagccaaacgtcagggaaagaaagccagcctggaactctgcattccttttcttgtcaccagcagagaccctatctcttaagatctgacagcctgattgccttcacctgtgtctttcactgacctctaagggaagggcacactgggagcctccttctccagtcaccaggggacagctgaaggaggcacactgaagggcctgggagactactgatagagctgtcaaggaacacatccctgggcttggtcctcaccctaatccatggtagtccctttaagccttttttttttttaagtggtatcagctcacacccaccacagagctctgcaaccctttcttctcctagcttctctactgctccctccctcctcccccgttgtccctgccctttgaccaactcaacagttggagatttgaacatcctactccgggttctatctggccctagcacacccccctgctcccctcccccatccttctagtctgtctgcataacatcctcacacccctttcttttctcaattccagttccccttatagttccattccttttgtgtcagagagagagagagagagagagagagagagagagagagagagaaaagagagagagagagctcattgaaggattgatgaccatctgcatccttcctgctccctctcctatgtgagctcagctcccccacccagacaggaggccgaggttgaaaggatcagctgctcttagacaatactgcctgggctctctgctaccagtgtcagtctgggtctttgtccctgtgtctcctgtgagagtgggcacctgtggtggcaggtttctacctcctgtccccATGAATAGTATGGAAAGCCCCAAGAATCAGGAGCTACAAACCCTGGGGAACAGAGCCTGGGACAATCCTGCCTACAGCGACCCTCCTTCCCCGAACAGGACGCTGAGGATCTGCACTGTCTCCAGTGTGGCTCTCCCTGAGACTCAACCCAAAAAGCCAGAAGTCAGATGCCAGGAGAAGACACAGAGAACCCTGGTGTCCAGCTGCTGTCTCCATATCTGTCGGAGCATCAGAGgtacggggcacaaggagaggttttcctggagagttagagtcagagaagggacgaccttaggtttgagagggggacaaaagtgacccaaagaagaaaccttggtgtctttgattagctggtgttaggattgcttgccccaggacagacgcctggctcctggtctgccagaaagctcacttagcacagtcattaccttggaatccaggagttgtgggagagcgtggttcatggaacactgaagtgaggaggctctagaccaccccacctgaaacagatgcctgccctgttcacagcctcactctgacccagtaacctcaccctgtctctcacagagactttgtaggagggcaggcaggcaggcagggaggcaggggtgtgggtgtcaggtcccgggggttacaggatgggtgaggaaggaccagtggagatggggtagggacagggagggctggataactaaaatgatgtgctgttggggactcagagcttctttctacgcccgtagGACTGTGGGGGACAACGCTGACTGAGAACACAGCCGAGAACAGGGAGCTTTATGTCAAGACCACCCTGAGGGAGCTTGTGGTATACATAGTGTTCCTCGTGGACATCTGTCTGTgtgagtagccgctgcctgtgaccatctgcctgtaagaggcacgagtgtgtaaaatgtctgtacctcccaggcagtattcatctgtgttaggcaagcggatcctgggaattttgtgtaaataccaataagcaactcctatggcttctcacactgagttcaatggaggaatcccagtgggtggaaatattgttaataaaaggagattcgtctgagattactaggtaacctgattttcacatccaagtgcctactactgagccagcagccaccgtattgtgttgaccggtggaaatgttgaaccctttgtaaagggtagagggtcccctcttttatttagtgggttttgtgtgattggttactgtgtaacacatgatccgtgtttcttagggccagaaagaaaatgattcaggcttcggagagtttctgagaagagggtttggggttcaatagtgtgggacactatctggggagctttgatgtccaggttcagagatgtagcaataccacagtgtaggctgtgagcaagctggagcacacagatgctactcggcctgtaggtgaggggacctatgctgtgcgtattcagctaagagttatagagcaactggtgtttctgaccagagttgaagcttgcacacacacacacccccaccccccaccgcagcatcctgtcttcccaggctttctgcttctttttgttttttgtttttcgagacagggtttctctgtatagccctggctgttctggaactcactttgtagaccaggctggcctccaactcagaaatccatctgcctctgcctcccgagtgctgggattaaaggtgtgcaccaccacacccggctggctttctgcttcttaggatgcgcaaatcactggcaagtgagggtgaaggtctaataagagaggtgtgactggaagcttcatctggtcctgccatagctgtgcattcctctggtggctggtgaggtgcacttgctgggcctagcctgtgcttcttggagtctttccctcctaaagcgagcagtgaaacctgaggcagaggtgatcggacaaaagctcttggagcacatgactaccagagagactggtttgtcgattttctgtggtcaccagctgtcagggcagaacactcctccaatcctgacaccctgtcacaacagccaaagctcagaaacaaagcctttctgtgcaagtagctgccattcagctacctaagctttgaagcagggttagcagttttccaactctccagagttggtcactgttgtccattctggactcctggtatggggagagtgtgtggaagcttgaaccttggctgcctggtatttgtaattcttgtgggctcactgctctgatcagggctgggactggcttgagtttgcatcctggtccaggatcactgactatcagagactcctagaggatgatttagatagatggtggtgcaggtcaaggatatagatgattcagagtcacttcatcatggcacctcccatggggtttggtctgctatcccaccagcccagccctggggatggatacccagaaggattttgttgtctcacaggaagtcaatttcgctgtgggagccatactttctcccatgtgtggaggccccgtctcggctggacactggataggaggcacgtatgcggctttctgctccaagagctaacatcgcttccagacccttcttcttttgtgctatatatgtctgtgtcactctccatagtcaaagcctccaagtgttggaatggatgaatgtgcagtggtcatctttgctcttaggcagcctgctctccaacctcgggaatttcttttttgtctcttgaaaggggccactgccacatagtgaccaagggtggctttatgtagagactgaagtctgggctctgagtttgcagatttatgttcaaacacttcaccctgtcattttccacctgggggaccttgtacttttttcataacttctttgaatgtcagttttctcattctgtacctacctgatccaacagggctatgtggccattatatgggtcatttgctcagcctgacatgctgtgacaacagtttcagagtacttgccacacagttgcttatctcagccccgatcggatttatgctttttactggaagaagtataccaaggggcatctgactggcacagtgccctgtgacatcattgcttctattgtaagcaggcatgttacgacttggtagcactcacagatctgactgaattctctccctcctctatgcatttaccaatttgccctgctccctctggtccaaacatacggcaaccttgaatcataaactcttatcctcacagaggccacatgatatggaacttatacctgcacttccatgaaaacctattatctttctctaacctgaagggcctgactctcctgcttctccctttgtgcttccccatccccatggctgtggtacatttctttttcctcgtgaagtgcttcattagacccgaggccttgctctcccacttctcctgcctctgtgagtctgctgacaaagtttatctgaatggtgatacagctcaacttcctttctacagacctacaacatctctatacattataacaaaattacttctggggatatctagcaggaggaacatcacacagtctctgaaaataattctctttgtattcttattcattagtggaatcacaacccttcctagcctagttttaaaaataaataaaaacaaaaatcttttaggaaagaagtcttttaggggagagagagagagagggggagggagggagggagggagagagagagagagagagagagagagagagagagagagagagagagagagaaacagatgaaaagaatcttaaaagtactctgggtatctctatgtgccagttacacagtgtcaggtttattttacaaccagtgtatcttcctggttgggattttcatacagaaaaatggctgtttacatgaggccagaggagtatgggaaatatctgagcctttgattcaacttcacagtgaacctaaaactgctgttaaaaaaacaaacaaacaaacaaacaaacaaacaaacaaacaaacaaacaggctgggcatggtagtgctcaccttcaatcccaaccctagggaggcagaggcaggagaatctgtgagtttgtcagcctggtctacacagggaattccagaacagccaggactatagagagatctcaaaacaaacaaacaaacaaacaaacaaacaacaaaacaaaacaaaagtctatctttattcagtcagtttgttgttctttgtttgtggagacacgcagcccatgttagccagaaaccgcctatctcttctgagccctctctgagatctgcctgagccgctatgctcaggtttttgtgttgctgctctacttactgattcaaacaaacaaacaaacaaacaaacaaacaaactcatacaacaaaaataactgtaaagttaatttaaaagcactataaatttcaaaatagctaaaaaggaagagaagtacacacatagacacacagacacacagacacacacacacacacacactcgtgacaagtattggatataatggcagacatgagtaaggaaacatcacattgccccatctagtcatgcaagaattatctgtcagtgttaaaagtaaaggagggggctgaagagatggctcagtggctaagaacctggttgttcttgcagaggatcaggttcaagttccagcacccacggagcggctcacagatacctgtaaccccagccaggggaatccgactcctttacaggcctccaaagctacgggatgcatacttacatacatggaggcaaagcactttcataaaataaaaacagagagatgatacacatgaaaatgccttgaaaaattgtatttggttctacctagagagacagtatcattaggggattcttctagagactccagccctttaggttagccatttctgcagaaggcctcagtttaccatctctgtcagtgagagtagaaacagcggggcctcactgacccatttcagaagcaactgtgtcaccaactgctctcaaggtttctgcaaaactagtttagtttgtactccatttcacaaataaggaaaaacttcagggtgacaaagagcttccctggggacaggaagtgaggagaagaagcaggaaaccaattgagtaaccattgcccactttcaaggttgagggtttgagtgagcacagtgggtcctgcatgcaaacattaccttattgtcacgcagcacattgtagctcagtgataaggagaaagtgctgtttgtcttcagcatcccaccctcctccccatcagcatcccaccctcctcctcctcagcatcccatcctcatccttatctcaccatcctccccatcagcaccccaccctcatccccatcagcatcccaccctcatcctcataagcatcccaccctcatccccatcagcatcccaccctcatccctgtcagcatcccaccctcctctccatcagcatcccaccctcatccccatcagcatctcaccctcatccctatcagcatcccaccctcatcctcatgagcatcccaccctcatccccatcagcatcccaccctcatccctgtcagcatcccgccctcctccctgtcatcattccaccctcatccccatcagcatcccaccctcctcctcatcagcatcccaccctcctcctcatgtgaccctcatcctcaccagcatcccacccgcatccctatcagcatcccaccctcatcctcatgagcatccgaccctcctccctgtcagcatcccaccctcatccctgtcagcatcccaccctcctccccatcagcatcccaccctcatccccatcagcatcccaccctcatgcctatcagcatcccaccctcatccccatcagcatcccaccctcatcccatcagcatcccaccctcatcctcatcagcatcccatccgcatcctcatctcaccctcctccccatcagcatcccaccctcatccccatcagcatcccaccctcatccctgtcagcctcccaccctcctccccatcagcatcccgccctcctccacatcagcatcccaccctcctccccatcagcatccaaccctcatcctcatcagcatcccatcctcatcctcatctcaccctcctccccatcagtaccccaccctcatccccatcagcatcccaccctcatcctcatgagcatcccaccctcatccctgtgagcatcctaccctcctcctcctcagcatcccaccctcatccccatcagcatcccaccctcatcctcatgagcatcccaccctcctccccatcagcatcccaccctcatcctcatcagcatctcatcttcaacctcatgagcatcccatcttcgtccacatccccaacacctgttaccatcctcatctacttgacaacaactccctcccctactcaaatagaagtagaatcttaagagaatgctgctacctacattctttcttctattgctgaatttaaatcacaaaaacttttggtttggtttggttttgagactgggtttctctgtgtagccttagctgtcctggaattcactttgtagaccagcctggccttgaactcccagacattcacctgtctctgctaccctgagtgctgggattaataagcctgtgtcaccaccaggctaaagaacatttttatttataattcacccccaccctgtttaaagacatctaattttttatattaccaacatgtatccatatgtatacacattctactttttcacatgtaattacatcaaccgtattctcttatgtttctgagtagttgatgtattttaatttgataatcaccagctatattaaattaaaattcattaattaaaattgtatcttactgcttaagtatttattatgggtaagtatgtccagacctgttgccttctcttgcttttgttaaatttgttcccagggtacgtctaaagagagtaagcccaaagacgagacgatcctcttagtgctgtgtgagacgatcctcttagtgctgtgtgtggccatttgcctcggttaaagcattacatgtattaattccagtgctatgcctataagaccacagcagtgcaagactctatgaagattggctattctcattcataagtgttaatattaagtaggtataaaatgatacaacaatctgcccttaattttttttttgttttgattcatagtagggatagacagtttcttatccctcctttgttatttatacccattttgtataaattgcacaagacagacatcgtgaaggggagagggagattttaggaatggagaattttagaccacagcagggactaccaatgagggtcttcattttggaaactgggaaccctgggagtgggaaaaatggtctacaaagcaggacccaatgccctctcccttatgttttgctctaggaactcaatgactatctggtgactcatttggctgtcacagagctatcttctttagccaggcaacatgggggagccatcaatctcctcacaatgtcataatgcagccctggatccccacaaagagcattcgcacctaggacctcacttgaccatgactgcatttctgtaagggacagataccattatttccatgccaaagatcaggaaaatgtcatcctcatctttatgaatagcacaggagtgatccaccattcaggaaggcccacattagtggggtccatccagtctccaccattgtccagcagagaagtgcaggggagtgaatgatggccgtacccctccctccacctccctgcccccaccaccatacttatgaaagagcttccatccctttgtcttcttggagggatggctgtggccttttgttgatgggagaaacactggcgtctttgtgcagaaacaatggctgtttgttttaggaaacatttttgttatctcaaaggtgcacctgggactcttcctatataaaagaggctctgagccataacctagactgggtctggttaccatggagctgggaaggagtatagcgaccctcagccttttatgactcctgtttggccatcaataaatgcagattgatagcaccttgtcattgctggctctggagaagtgtatctgcctccccttactctgtcttgttttgttttgttttttagatatatatttggggtacccatgaagataagaggccaacttgctagagtcagttccctctttccaccatgtggtttcttagggaaccaagctcaggtagtgaggctctgcagcaagtgcctttacccgccaagccatctccccaacctaatagtcgctctctttcagtgggattcaaggttcaggtagagtttttacctcatcaggatactaggagaaattgcctttgttaactgcacatttctagaattgacaaggaaagaagcagaatgcttgtgggagcttcaacgagcatctgtaggtgagcccctgcatgactgttatgatagtataagttaactggtcacatggggccatgccatcagtgactggaggaagcacggtcagagtaagtccacctgcctcaaggaatggtgctaccagtcattagccatagaggttgggatacttaaacttctttgagccttgatctcctcctcaagagaaactgatgtctgcctatctgatgttggtagaaacaaagagggtactctgcctggattaggccctcaactgatgtcattccacatcaaagtgcatgtaaggaaggtaggtactgaaattcccagaccctggctggctgtaggtgcgattgggctctggtcccgctggcataagtggccagggaaagaatggaggtggctgatatcatatggaactaatttaaatgcttgctccatctctaccctgccgagtgaccctgagcaaagcacagaaactgagctatgcaactcacagagaactttgcttatgagtccaaaggtctggagtgtaaggttcatgagggacactgaggcagattatattttggagtaaaaaaaaaaagtttattagtgttggagagatggctcagaggttaagagcactggctgctcttccagcggacccaggtttaattcctagaatttatgtagcagctcacgaccatctttaactccagtctcagaagatctgacaccctcttcttgcctctgtgggcactgaatgcatacgtgcagacaaaacatccatacacataaaataaaattaaataaaatctcaagaaattaaaaaaaaaccaacagagaggtttattagaagagttattaacactatgggcgaacagacagacagatagaccaacagctgcatggtggagactctgaagagagtttagacctcagcaccataaatagatagcatggcaaggactctgatgaattcagccccatgagacagagtagggagagcattttagagatctcaaaggagtcttcagttaggttgtctctgcaagcaacaggaagacaatgtggtaggtaaggtggtaaggtggtgagctggctatttcatgtcagcttgacccaatctaacagcatttgggaagcaggaaccacaactgagaaatgccccagctagattagccggtgggaaagcctgtggtgcataatttgaattgatcaattgatagaggaaaacccagctcactgtgagtggtacaacccctgggttggtgatcctgggtgctaaaataaagcaggctaagcaagccatgaaaagcaagctagtaagccagtacaggatatttgatcacactgggaagcccaaggttgtgttatttactgaaaatacctgtttcttgttgtggtgtggctcagccattagcacacacttttaatccctttggctagaatataggcatgcccttagcacaaacctttaatcccaaacaacgaagatataatgttagtttgtagaaggaagcaaacgtgtttgaaagtgaaaaaattgacaaagtaggatatgctcaactctcacaagaggagagaggaaggggacgctacttaagaggcagtgcaaagagaagacaaagagaggaggcagttttgccagggggcttttacagacaggtttaagagaggacaagctagacacagttaaagatagaatgagccagaagattagaacagatttctagagatagtttgaggtcaaacagagtaaatcaggagaaactgagaaaagccaaattgaatcaattagcttagagaggagtttgagccaacacagctgagttgaaccagccagccagagctcagaaagaactagaaagggtaaggagttacagagacaaaatttggagctgtgacgaaaggatggaccatctagtgattgccatatccagggatccatcccataatcagcttccaaatgctgacaccattgcatacactagcaagattttgctgaaaggacccagatatagctgtctcttgtgagactatgccggggcctagcaaacacagaagtggatgctcacagtcagctattggatggatcacagggtccccaatggaggagctagagaaagtacccaaggagctaagggaactgcaaccctataggtggaacaacaatatgaactaaccagtaccccggagcttttgtctctagctgcatatgtatcaaaagatggcctagtaggccatcactggaaagagaggcccattggacttgcaaactttatatgccccagtacaggggaatgccagggccaaaaagggggagtgggtgggtaggggagtggggggtgggtatgggggacttttgggatagcattggaaatgtaaacgaggaaaatacctaataaaaaaataaaataaaataaaagaactagaaagggtgagcctattcagcagcaagtctcagaggctggaaaccttctaggcttagataagattgtacagaggctagaaacttccaggactaggcctgtgttagcagacggaggcagcaggcctccgagaggaccacgatcaataggagtataagaaatatttaacagcaaactggatccctccatggcctttacatatgttcctacctcgatctctgccttgagtttctgccctgacttccctgcatgatgaactacaagctgtagaatagaatgaaccctttcctccccaagctgtgcttggtcaacgtgttttatcacagcaacagcaaccctgacaaggacaggtagccactggtggccctttgagattgggaacctggcaacctcactccagaaagaagtgggctcttgactggaaccttgcagggagctggaatggtggtgggtgggggtgggggtaggggtgggggtaggaaggctgctgtaggcatcttggtctgagcagctgtgtcagctggatcctaacagtgggtaagacgaaatcatcaggcatgtccggcaggctgtttggagttagtctgtagaagaatcttggagactatgaactaaggtagacagggatgggctcttaggacactaataacacagtctgtgctctgggtggtggttgtaggtgacagtttatggtgatgcctcaggcctgggtagaagttcgagtcccagaagtaagggatagggcaatggttctccaaggtgtgcttggcagagcctggggcttcttatgaccctttcagggatgttgtaagggcctctcttattcaatggcctaattgtgtaaggttccagtctctcctttctcagccaaaggaacagattgcaacacattgcctgcagaagccaatgtgagaactgagctatctcctactcatctgaatactgtgggacaggcaaattcagtttttaaaaagtggtttttctttttagagaatgcagtggttttaaatgcaaatgttatttatgtatacatgaattgttggttaacatcttttaaaatttatttatttatttatttatttaatatatagctatcttcagacacaccagaagaaggcattggatcccattgcagatggttatgagccaccctggggttgctggaaattgaactcaggacctctggaagagcagtcagtgttcttaaccatttctccagctcagttaacttttttttttttttttaaaggctaggctagggattgaacccaggacctaacccttacttagcatatgctttgccgtcaagctacatcctcagaccatcaagtgagattacctggcagtctggagggaaaagcaagtgagacatgaatgagatcctggccattcacacactcattcactcaagcattcaggaagttttattatgtgctagaccctaggatgactactaagggctgtgaaatatacccgacaaatctgcctttaaggaacaagggactctgacctgtaatcaacagtgacatcggttgttgtcttacctggggtttccattgtggtgaacagataccatgaccaaggcaactcttataaaggacaacatttaattgggactggcttacagtttccaaggtttggtccattaccatcacattatggcaggaagcatggtagcatccaggcagacaaggtgttggaggagccaagagttctacatcttgattggaaggcagccaggaggagactctgattccatactgggtggagcttgagcattaggagacttcaaagcccacttcaacagtgacacacttcctccaacagggccacagctcctaataatgccactccctatggccaagcattcatcatatacacgaatctatgagggccaagcctatttaaagcaccacagtccacatcctgacccccataggcttgtagccataacataatggagaatgtatttaatccaacttcaaaagtcctcttaggaggactatcacaatctcaacaatgttttaaagtccaaagttcaaggtctctttttgagattcatgcaatctcttaactgcaatccccaatgaaacgaaaataaaaagcttatcacttaattcccatatcacaagatatacacatccaaaacatcattgtgaagaaatactggaccaaatccagatcaaaacaaaaacaaaacaaaacagctgagcaaactccaaattttgcatctctatgtctgatgtccaactcggttcacctgtgttgactgcaacacagttatttgtcttgggctggttagcacctttccatggcaggtatctcatggctctgccctctctaacatcttggagtctccatggcaacttcaactccacagcttcttgttccagtaatccacacatgatctggactcttccaaaggacttgggtcacttctccagctctgccctctctagcatgctaggctctggctgactctactccactgctgctgctgttcttggtggtcatcccatggcactggcatttctaatataccgaggtcttccactgcagctaggctggactttcaccaatagcctctcataggttctcttcctggtgccaagccttaacttctttgcatgacccccttgtcctgggccttcaattgccactaagtggcctttcctggtctcttacagtaccaagcctcagctgctcttcatgacctcttcatgccttcaaaagcagcaccacctgggtgatttttacacattaccaagtctggctgtgagcacaaggtctgtctctggaacatagattctttgtgctctcagaaaacacttcccagaagatttttacctcagtgatgctggtctctttttaatcaccatgaatttcttagctccatctaaccagcatcaattgtctattcttgaccctaaagccagagccacatagctaaagctgccaatttctgcagctttctggtgccagaacctagcccccctgttctattacatcttactcgtagatctgcataccccagtctcctgagtgctgggattaaaagcatttaacaccacacctggacctaagctttttaaaaattccttttcacaagatgtttataagcatggccactatacctcaagatccagatcaaaagcttctgtcatgcaatgtcaagatctggatcgaaagcctgtgtcactcagcctcaagatctggatcactgatgtgccctccatttctgaactgtggttcattccagatagagtcaagttgacaactgaagatagccatcagaatcaatcccttgtcaacctgacatacatcatatctccttatgtccaaataaaaaccaggtcataataatgcctaccatgatagaactatctcttgttcatctgcaaatgcacaaacaataagcttagctgggtgggatcttacccccagctcaccactcccttaattccatttaatgtcacagaatttagctccattccacttcctgatgcctttttaaatctttgagctatacattttgtaattttcatttctcagttggctgtgtctggtcaaaaagcttttcataagaatgaaccacaaggcatagtctgtgctaggctgttttgagatttttctttgtcagtgcaattaatctaaatctgttcactttaacctcaggcagactctttcaacaggggcaaaaagcagctgcattcttcacccaaacatcacaaaaacagtctttaggccacatactaaaatccttttcttctgaaacctcttgacctaggcccccacagttcaaatcacccccagtcttccatgttcctactagaatggcccatttagcccctttaaagcattccactgctttccaaagttccataatctatactcctccaaacaaaagcatggtcaggcctatcacaacaatacttcagtcactggtaccaacttctatcttagttaggattcccatttctgaagagataccatgaccaaggcaactcttataaaggataacatttaattgtgtttaagaggtttagttcattatcatcatggcagaaagcatggcagcatccaggcaaatatggtgctggaagagccaagagttctgcatcttgatttgaaggcaaccaggaagagactctgattccacattgagaggagtccacccccatagtagcacacttcctccaacttccttcaacaaggccacactcctaatagtgccattccctatggccaagcactcatatacatgaatctatgggggctaaatgtattcaaagcaccacagttgtgaagggtgcagcaatggaagactgctccagaaccatgtcaagatgtgggtgacaaagtaaccaggggagacccaggaaatctttcaggtcccgggtgacagtatccatttaagtcttaagaggcattgtcagggaggcccaatgtccctgacatctcttgcttgtttgttctaacagagtgggctctttggctagatatactatctgttggaggatgacatactaaccactaaagctgcaggctatggatatgcaaggcctttgccatataccgcagcttataggaagtaggaagttacagagggaggcatacctctatgcctctatgacataaacagaagttgtaagtggaagtctgcctcgccactcccatcctggttcctagaacttagttaaatgtttatcatacttagatacaatgagagctttgtaatgtgccattttgattggacagaaaaggaccccacataaaattatattatgatgaagaacagtggggaaggcatttggaagtgtagtgccagaccccccctccccattaaaaaaaaacagacaggaaccaatctgatgcaattcacagcagggtctttattctactctgacaggtgctgtggaggagggaataggaaaggcctaaggaaagactactcttgacagtagacagtattccaagtaagagaaactagaaatagttgccctcctctcagcccaaccctaattatgtatttgataaaaattacattgagtccaatttccggagagataggtgatcttttctgagaacttcttaataaaccgagtaccaagagggggctcaaggagatacgttgaggggtgctgtggaatatatagaagtgtcaactctttggacgctagtccagctgttctcaaccttcctaatgctgcgacccaaaaaaatacagttcttcattgttgtggtgacccccccccaaccataaaattatttcactgctgcttcataactgtaattttgctactgttatgaattataatgtaaataccttatatgcagttggtcttaggtgacccctgtgaaagagtcattcaacccctgaaagaggtcacagctcacgggttgagaaccactgctgaagagaccagtagaagagtgaaggctgtatatgcagggtggctgtctgtgtcagggtggaagagaccccagacagcccgagaacctgtgacctgaacattcgtcctgacttaggagaggacaaagggctctggatctcgaaatgtgaaaatatttgatttccttgcaatttcatttctgcaattctttgagacgtctggatatcagtcctttgtctgaagtattaaaggtgtccttacacttggctgtctgcgagctccccggtactccctttgctatacagaaaccctttgttttcatgtaatctccagtctgttaagatttggggttagtttcttggctgttggtggtctcttttaaaagttttttcccccctgggactggagtgatgactcagcaatgaagaatatttattgctctcccagaagacctgagtttgattcctaacacccacattaggtggctcacaggctttgtatctccagcttcagggggattccatgcctctagctttcaccggcaaagcacacacacgtgcccatacccacctcttccctctgcaacacatccatacacatagctaagaataataaaaacatattttaaataagcaaggttcataaccacacagtgtacaaggggtcatttttttttttagaaaaaaaaaacccattcactttctttaaaaaaattttttttaattactgttactatggtgtgtgtgtgtgtgtgtgtgtgtgtgttgtatgcaggtgtgcaagtgccaactgtacatgtgaagggcaaaagacagctatcaggagttagttctctccttctacctggcttcaggggactggactctcaccaccagtcttttacaagtgctttaacccaccaagctgtcttgccagccggaaacaaccagtttctgacataagaatggagcaggtccaaaaagaacttagacattttgctttctaggcgacccagctcttcagaggtcttgccagctcgtgcgggaaatggatcctgatcttgcccaaggagaggctggcagagcacagttgtgttcggtggtaactgggggcaggaaggcgctctgcagcgctaggtgacctgggttgtagttcctgggaaagtacagcccacagcactgtgctgactgcttgctgctctgagctgggctcctctcccatcagttcaaaagggaggactggactccaagcccaggagaggataaaatcatgctgttactcaagttcatgacgatgacaatgtttaataacaattacaacattcagacttctttaataacaacgtatttctatgtcctgcccatgtctaaagggaacataggtggggcatgcagaagaacattaaaaaaaaaagcacagctctaataaaatataacccactagaaatataatagaagacatagcacaagagctagaaaaagataagagagaaagataaattgtaccagaaaacttacaataaataaagactcttaaggagaacaatgcccgaggttcctgggcagtcaaagaaaagaagaaaatacaagtaatttgcatagtgtccaatgttgagtatggaaaattttttaaaagcacattgattaataacaagatgtaaataaacttcaggagcattggtgttgattatgtttatatttagtacatgggctataaaattgatttttaaatgttaaaaatgaaagctacttttataaattgcctctcataatccatgtttaatactcataaagtaaatatatttatatttatatatatggcatatatggctttacctataagacagtttgggagtgctcagaatgaatagcaggcatgcacataaaattttaccaacagtttgtttggtcagagggtcccattagtatagttaaaaatgtcttgattgaatctggcattccttttaaggtagtgaagtgttgaatttaccaagtctcactgcaactcactgtctgactcagacactaaactctggagtttgctcatgaggaaacttaaaaacataatcttgcataatcttgggtgtttggattaattcttttaatgaattttttgggaatttcttgtattgaggtttgaccatttttactgcctcctccaactcctccctgatccatcccctgtctaaagattaacttttagaagtcagagtattctgtcagaaggatctactgtggttagtggtcctttcatgtagtacatacagtatggtagcaaaaaacaaaacaaacaaacaaacaaaaactctggtctctgtggtaagagagatgggagtctgaatgcctgaattttgaagaactgatatgtatgtatgtatgtatgtatgtatgtatgtatctgtgacatacatgtgacatacatgtatgaccctgtgacagggtctctctctgtagctctggctgtcctggaactcactattaacaacattcttgacctcagtttacctgcataaaatggagatggtagttcctactttcccaggtttttgtaagtgctgtggtagataatgtacactgaggcacaccaagttatcaatcgtggaatcattactatgctgtgcaactgtgactttgacccgagaggtcatgagtatagaatatggcttagcagaggatttcatctctgccaagaagaggggaggaaaaggggggcggggaggaagatgccatctactcttggtgttggaccataaatccttctggtcactgaatctcctccacagcatctcatgaagtcgttatctagtctctaaagtctgcatggaattatgccctagaaggaaaagggacatactagcactcagcattctgactctaattctgctggcttccattccttgatccagtgccaccatttgaaagaacaatgcactccccagtggttcgaatatgcctggccattgggaagtggccctattaggccctgctaatgtggccttgttagaggacatgtgtcactgtggggttgggctttggggtctctatgctcaagctctgcccagtatggaagagagagccccctcctgctgcctagggatcaagatgtagaatgcctggttcctctagcgccgagtctgcctacaggctgccatgcttcccatcatgatgataatggactgaacctctgaaattgtaagtcggccccaattaaatgtttgcctttaaaagagttgtctcggtcatggtatctcttcacagcaatgaaatcctaaaacatactcctttgccacatcttgaaggatcaggaagagctgctttacccaaagcaggtggagcagcagactgccgctaattgatagtcacacaagtaaaaggagcgcttgagatgttggccatttcatatcagaaaacagcagtggattagaagttctgtcttttacagaaccgaattgtttgccccataaattcactcttgaatgcagttctgctcccggagcagtacacactcagcctcctttttgcatttgaatcttgactttattcctttctttacctggagcaagagataccctacttgaggctggaaagtggggatcctcgaagcagtcaccatagagttccttgtgggactaaatgaggaagtgtgccagtgcccagcacagcgaccagaatcggtgtccagacacaggagtggaccctctggtcctttcttttcgtggtacaggaaaaggatgatcgtgagatggtgctgtccagtccttttcagaaatctctgagccaggtattacagtacggcaagctacttcttcccaataaagtcaacttggaattcttattacctgaatagaaactaatgggaggcagtggagagacactagggaaaaccaacacacacggtttccaatcttctcccaccccagtggacctgaggacgtgatgccctgctatgacacctagcggttcgggtgggcatggaactcagattctcctctgcgatggggagggcatgctctaagggtctgcataaatgcccttcaaattccagggaggttgtaagagctccgggagaggtacaattgattcctttcaacccaaaccttaagaatcactgaaatagatggggtgacccatggcctctcgatgtctccatggaggatagtcagagctaaccatcagcctgcacaggacacagcagcggtgctcatgttgagccccacccagtgctacagcaatatgacctttaacaagctttccagatgtcacatgctgctgcttgcttatgggtaggataaagaggaacaaaggtgacaggcagaaaaatcactgtcctaagaagcaaccctcagcatctctgatcttcatttggattcagaccacagcagcttccaaatttgatcagcttgcttttaaaactgtattttctttgcaagtcctcacagaagctaggcattgaacacgggctggtgtgctaccattcagcagtatacaagtgtattagtcagggttctctagagtcacagaacttatggataatttctaaatagtaaaggaatttattgatgacttacagtcggcagcccaattcccaacaatggttcagtcgcagctgtgaatggaagtccaaggatctagcagttactcagtctcacgcagcaagcaggcgaaggagcaagagcaagagctagactcccttcttccaatgtccttatattgtctccagcaaaaggtgtagcccagattaaaggtgtgttccaccacacctttaatcccagatgaaaggcatagcccagattaaaggtgtgttccttaactcggagattcaatcttctggaatccatagccactatggctcaagatcttcaaaccaagatccagataaggatctccaagcctccagataagggtcactggtgagccttccaattccggattgtagttcattccaaatattgtcaagttgacaaccaggaatagccactacaatccaccccttgtcaacttgacacaaataatatctcatgttcacatgaaacaataacaaggttgtaaatacgcctaacatgatataactatccctcgtacaatcgcaaacgcattagtaaatttacaatgggcattcatattactttataatcctcgtttctgcaactggttacgtggccttaattggtatttataactaccttcctctactacccattctgtatttccttcaccttcagccagcacctcagcaggtcttggctcttttcctggaggattgacccataccttcattcctgatgggtctgcgtcctttgtcatcctgcttggattaggctgttgtagtttcccattgactttaatcacaggacatggtagtactaagagacgccctaagggatctcctgcactccagacataatcttgcttaccaccattgtgaagaggtaatccaatttccccatggtaatctggatctatcacccctcctaacactgttattccttttttagcctgttggtttaaaggcattagaagcccaaaatgaccagggggaagtctgagcttccagttcaatgaaatgtttgttgtagctcctggtaggagcactcccctctctggagccaaaacttctaagccagcagaacctagagttatggggacaggaagcaaaaattttcctagagggtcactaggagtgatagtaagtggaactattccgttttccaccccttgattcctggacccatgaatcctggctatgggtgaaactgtaccatatatcgagcgctgattcaaagcatatactgccttctgaagaactctgccccagccttccaagctgttaccacctaattggcgctgtaactgcgtcttcaaaaggccattccatctttctatcagcccagctgcttcaggatgatggggaatgtggtaagaccagtgtattccatgatcgtgggcccactgtcgtacttctctggctgtgaaatgagttccttggtcagaagcaatactgtgtggaataccatgacgatagatgaggcattctgtcagtccctgaatggtggttttagcagaggctttacgtgcaggaaaggcaaatccataaccagaataagtatctactccagtaagaacaaaacgctgtcctttccatgaaggaagtggtccaatgtagtcaacctgccaccaggttgctggctggtcacctcgaggaatggtgccatatctggggctcagtgttggtttctgctgttggcagatctggcaatcagcagcagcagtagccaggtcagctttggtgagtggaagcccgtgttgctgagcccaagcataacctccatctcgaccaccatgaccactttgttcatgtgcccattgagcaatgacagggatggctggggagagaggctgactgtccacagaacgggtcatcttatccacttgattattgaactcctcctcggctgaagtcaccttttggtgagcatttacatgggacacaaatatcttcacatcctttgcccatttggagagatctatccacatacttcttccccagatgtctttctcaccaattttccaattgtgatctttccaagtccctgaccatccagccaatccattggctacagcccatgagtcagtgaataatcgtacatctggccacttcttcttacaaacaaactgtaataccatgtgtactgcccgaagttctgcccactgtgaagatttcccttcacctgtgtctttcaaggttgtcccagaaaggggttgtaatgctgcagctgtccacttctgggtggtacctgcataacgtgcagagccatcagtaaaccaggctctagtcttctcctcttcggtcagttgatcatagggaacaccccatgaggctataggtgcatgcttggcagcagatggcattgtaacaggagtagaaaccataggcatttgagcaacttcttcatgtaacttgcttgtgccttcaggacctgctctggcccgatcacgtatataccacttccatttgataatagactgctgctgtgcgcgtcccactttatgacttgcagggtctgatagtacccagctcatgatgggtagttcaggtcgcatagtaacttggtgtcctattgtcaaacgttcagtttccactaaggcccaatagcaggccaagagctgtttttcaaagggagaatagttgtctgcagatgatggtagagctttgctccaaaatcccaaaggtcttttctgtgattcacctacaggggcctgccagaggctccaaacagcatctctatcagccacagatacctcaagtaccatcgggtctgctaggtcatatggtccaagtggtagagcagcctgcacagcagcctggacctgttgaagggccttctcctgttccaggccccacacaaagctagcagctttccgagtcacttggtaaataggcctaagtaacacacccaagtgagggatgtgttgtctccagaatccaaatagacccactaaacgttgtgcttctttcttggttgtaggaggggccaggtgcaataacttatctttcaccttagaaggaatatctctgcatgccccacaccactggactcctaagaatttcactgaggtagatggtccttgaattttggttggatttatttcccatcctctgatacgcatatgtgttaccaatgagtccaaagtggttgctacttcctgctcacttggtccaatcagcataatgtcatcaatatagtgcaccaatgtgatattttgtggaagatccaaacgatcaagatcccttctaactaaattatgacacagggcaggagagttaatatatccttgaggcaaaactgtgaaggtatactgttggccttgccaactgaaagcaaattgcttctggtggtccttatggacaggtactgagaagaaggcatttgccagatcaatagccgcataccaggtgccaggagatgtgttaatttgctcaagtaaggaaactacatctggtacagcagctgcaattggagttactacctgatttagttttcggtaatcaactgtcattctccatgatccatctgttttctgcactggccagataggagagttaaatggagatgtggtgggaaccaccacccctgcatctttcaagtccttgatagtggcagtaatttctgcaattcctccaggaatacgatactgtttttgattcactattttctttggcagaggcaactctaaaggcttccatttggcctttccaaccataatagccctcactctacagttcagggaaccaatatgagaattctgccaatttctgagtatatctatcccaattatacattctggaactggggaaatcaccacaggatgtgtccggggacctactggacctactgtgagtcggacatcagtcaaaactccattaatcacctgccctccataagcccctactttaactggagggccacaatgtttcttgggatcccctgggatcagtgtcaactcagaaccagtatccagcagaccccgaaaagtctgattatttccttttccccagtgtacagttacccttgtaaaaggccgtaggtccctctggggaagaactggagaaagggtaacagcaaaacctttgagtgtcttatcaagatccttcctcagaggaacctggccaccccttcattcaaggggttccggatctgcaaactgtctcaagtctggaaattgattcactggccgagattgctgtttaccacgatctaatgtagcctttctttcatttgtttgagaatttttctgcttatacagatcaaacaaatatgcagtaggcttcctatgtatttcattcctggaaacaccatgattgattagccagtaccaaaggtccaagcgagtcatgccattataaatttcacctctcctgtgctgaccattactgggtatgttattataaacattcttttgtctacgctgtccattataataactaggatcaccttgtctccggcgattcaatgctgccacctggcccttgttacctcgggatccaactaaacccagtgaatttaattcatctaattgagcagaagcatctccaatgctaagatctggcacaaggaaaagggaaagaacaaaacccttcaaatgtgctggtgcccctctcaccaatttgcgtcttatagagctggtgaaaggcatatcttctggaccttcccattgtggacaattatgctttacacaatatatccactctagcattgcaatttccctaagtcttaaaatcccttcatcaacactaagccacggaatatcaggcatctccaagtcatttccagtaggccatcttttgataaacacctcagccaaccattcaaacaaacttttgacaccttttttaactatgcgagcttccgtattaaacctagaatctctactcagaggacccatgtcaataaactcagcctgctctagttttatgttccttccacccttatcccacacccttaaaatccattcccacacatattcaccaggtttctgcttgaatgaattagcaaactcattaagctccttagtagtgtagcgaatttcctcatggactatactttctacctcccctctaggagcctgttttgctttgagtctggttacaggtctagaagaaactattggtgggccgtgagcagactctgcaaaattaatttcctcatgtggggaaggcattatttcaagaggtggggctgagggtactacttcctcaggtggggcaaacccttgagaatctgaggattcaaaattctcagcttcaacatggtcttcccacacatccccgtcccatgttgtaggatcccattctttgccaattagagcccttactttaactgtcgacacactctgaggctgagacttgaattttctctgtagttcagccaaccttacaatgagagtttctgtttgattttctgcaacttgagctctattgctacaagagagaagattctcctcaaggacacacttagcaacttttagatcgtttacttgtgtctggagcctttcgattttatcacacaactccttcctttcattcatcattttttccacagatactaagagcagccagccagtaaaatcatttttcgattttttccccatcttgtagaaagctttgtgcactgaatcacctaattcattaagaaaatcaagggcattagcttctttaagttcggaatatagtttcaaccatgggtcttcaaaattctctgagctcccaggagggagagaatctggagaggtttcaatatttgaaagtgctggtggatcaacaagccaattccagtattttaaaagattcatccttgtacttctgttactctagaaccactcctggtaccaacttctgtattagtcagggttctctagagtcacagaacttatggataatttctaaatagtaaaggaatttattgatgacttacagtcggcagcccaattcccaacaatggttcagtcgcagctgtgaatggaagtccaaggatctagcagttactcagtctcacgcagcaagcaggcgaaggagcaagagcaagagctagactcccttcttccaatgtccttatattgtctccagcaaaaggtgtagcccagattaaaggtgtgttccaccacacctttaatcccagatgaaaggcatagcccagattaaaggtgtgttccttaactcggagattcaatcttctggaatccatagccactatggctcaagatcttcaaaccaagatccagataaggatctccaagcctccagataagggtcactggtgagccttccaattccggattgtagttcattccaaatattgtcaagttgacaaccaggaatagccactacaacaagcctccgttcaacttcccgaatgaccatgaggcagactgaccacactgtgagaagttcctagtctactgaaattcctgataggtgagcccaggtctggcttgactgagcttattcaagtcatcaatgaattactgttctcttttgaacgaaggaatgagccagattcttttccaatctactacacacaagcaatcttcagctattttgattacactgttcacgggtcaaatacagtttgaatatgatttgcttcattttactctgtattttagtgttttggttttttttttttttttttaacttttccacgggagcttggagagacggctcagtgattatgagcgttcagtgctcttctgaaggacctgagttcaattcccagcacctacatcaagtggctctagttcaggggatccaactcctctggctccatggacacatgcatatctcccacatcagacacacatatacatatttaaaaataataaaataaagtaaaccctcttctactatttgtccagcataacaaatagtgaccgagaacccattaaacactgaatattaactgagcatggtggtgtttgaataggtttggtccccatgtgtttgaatgcttgggagtggtactattaggaggtgtggccttgctggaagaagtgcatcactgtggagcaggctttgaggtttcctagtgctcaagctccaccagtgtgggatcagtctcctcctggctgccttcagatttaagatgtagaattctcagctccttccccagcaccacatctgcctgcatgcttcttgacatggcgataatggactgaaactctgaaactgtaagccagccccagttaactcttttataatagttgccttggtcatggtgtctcttcatagctataaaaccccaactagggcaacacctttaaactcagcacttgggaggcagaggctgtgagttcaaggccagcatagtataaacagtgactgtcaggccaactagggctacatagtgacacccacacctctctctctctctctctctctctttctctcacgtacacatgcacacacacaaaacctaacccaatcttctctagtagaacttttctgaggtttgacatcatgacacttagcaaagtattttgcacaaggttagactttaaatagtgtctgtataattaatctagaaagcatctttataataatctgagttgatagtacactctacatcaaaaaaaatcaatggtatttgaaacagtttggctaagtggtgacaaaaaacatctcttattcattttattattctctttctccctttctctcgcccccctacacaaacacacacacattaatatttgagagtaactgagatataatgttttgttattactaccttaaagtacatttttgaacaaagtactcaatgttcataaataaaaatgtacaaggaacaccgagcatttccttatgagtgtttcagctgtatgtgtgtttgtatcatgtgcaggcccggtgccctcagaggttaaaaagggcatcagatccccccagagctgaattcaagaggttccatgtggatgctgagccttgatacagaaataaatgttctaaagtgccacggaccaccccagtcgggtatgggggtccctggaacgagggtctttgaagctaggtggataaagattcgatggtgacaaacagaaacaaacatagaggcagtttgaatctgagtgtgttttgcagctctcaagcaggggattttatacattaaaaaaaacccaactaaacattacatctcttagaaactgtatctagtgaagcaatcacaaataccaacaaaaatcatttggcacagtaaagcacaaaaatcatccaagcattacaactctgtaactatgtattcagtgaatcacaaacagaacaggtaacatcactataaatcatcaaaatataacaattctaaaaatatatattcaatgggggctgttgtccaaggctaggagcatatttccagaagcaggttaataaatctttaatgggggctggtgagatggctcagtgggtaagagcacccgactgctcttccgaaggtccagagttcaaatcccagcaaccacatggtggctcacaaccatccgtaacgagatctgactccctcttctggagtgtctgaagacagctacaatgtacttccatataataaataaataaatcttaaaaaaaaaataaaaataaaataaataaatctttaatggtcagtgcttttaaccgctgtgctaactctccagccccatggtcaattattatttaacatctaatacctgattttttataaatcttcaatatgtaaatttaaattatttatttctttctaattaaggctttctttaccatataccaaaatccacctccaatgacacacatgtagccatatgaaattttattgttgggaaattttttatctatcacaatagttttgtaaattattttaaaagtaaagtgttggtttccctggggataaggtcatgttagtgaccccatctctagggatggtttcttacccattctcacttaagatcttggcctaggctagcaggaacttgtaaataagaaaaggaataagaaaaaacaaaacagatagattgccatgagaactacggctcaatattttttctccagcgaagagttccacaatcggttccaagaggcctcctcattttgaggtcattcgcctcagtctgtggaacttgtcacacagatcctactggagtttgtgtggcactaaagtatgggccatcttttctgttcccaggaattgagagtatttgaatggagaaaccaagtttagactttaatctaaaaagatcttaaggttccatcttggtgtttttacacatacaaactttaattaaagattcgtttaggggaatgaatactggatttctgtgtgttaataagcattttacctgctgatggcatttttcttagaaaacataagttttactgtctcagaaaataatcagagattatgagggtcaggcctatagctcaatgggagataattgtccagcatactcaaaaccttgtgttcacttctcagcactggaaaaataacaaaagcaaaaccagatgcaagggcagctataatcacagcacctggaaagtagggaggttcgggagttctagatcagccttatctacacagaagttcaatgccagccagggctacatgaaactctgtatcagaacaagcaggcaaggaggcaaggaggcaaggaggcaagaaggcaaggaggcaaggaggcaaggaggcaaggaggcaggcaggcaggcaggcaggcaggcaggcaggcaggcaggcaggcaggcaggcaggcaggcaggcaggcaggcaggcaggcaggcaggcaggcaggcaagcaaacagacaaaagactgaagctactaagctcccctaggtagttgacagcaattcagagctacaatagttctaagctttaatttaacctggactagaaaaaccctggggctaagagtaccacctagtggccactcagcagtataacaatctcagcatctgtctctctccagatactgtggacagataacctcagacacgagttagaactaaggccatgtcctggacattgttattagagtggaatgggataattcgaggaacaatgatcctgtctttgctaatgcccttccacgatgaagtatgatgtctgtagctgtaaccagggatctctctaaacatgctccagtctacaaatctttcttttcctaaattggatgggaaggaaacgtgtgtcccaagatccgaaaaataaagttagtgtttttattcgtgtgtatttctatacatcgtggtgtacttgtttatttaatttactttgtatatgcatacatacacatgccattagcatgtatgtggaagtcagaggacagcttgtgggagtcctctccatctactccatgggtgatgagaactaaattcctgatatcaggtttccatccctcataaagatacctcattcaagtatatcaaaaactttgattagactcactccttaataataacctccccttttacccctttcttcttcttcttcctcctcttcttcttgtaccttccttctatacccacacccctgtgtgagtgcttgtatgtggcgtgtgtgtgtgtgtgtgtgtgtgtgtgtgtgtgagtaaaatcaagcttggatccacatgtgagagaaaatatttggtatttttctttctgggtctaattgcttaatataatgatccaattccatctctttctctacagatgatacaatttcattcccctttgccactgactttatagtacatatgccgtattttctttcacctgtggacagacacgcaggctgattgcataacttggctgtgaacactgctctagtgagcatgggcctgcaggtgactgttaggctagcctgtcctttacagacgttcccaggcatctgcagacagagcacactgtagttctagttgtgatttcgtgaggcgcctccacaccgatttctacagtggatggtcgcatttatgttcctagtcacaggatatgaggtttccttccacttccatccctgtcagcatttattgttgttatttccttaatcatggccattcaggctagagtgtgggagaatcttagcatgcttttgattggcatttctctgatgctaaacatgtaggatagtttcatatgattagctacttg	ATGAATAGTATGGAAAGCCCCAAGAATCAGGAGCTACAAACCCTGGGGAACAGAGCCTGGGACAATCCTGCCTACAGCGACCCTCCTTCCCCGAACAGGACGCTGAGGATCTGCACTGTCTCCAGTGTGGCTCTCCCTGAGACTCAACCCAAAAAGCCAGAAGTCAGATGCCAGGAGAAGACACAGAGAACCCTGGTGTCCAGCTGCTGTCTCCATATCTGTCGGAGCATCAGAGGACTGTGGGGGACAACGCTGACTGAGAACACAGCCGAGAACAGGGAGCTTTATGTCAAGACCACCCTGAGGGAGCTTGTGGTATACATAGTGTTCCTCGTGGACATCTGTCTGTTGACCTACGGAATGACAAGTTCTAGTGCCTATTACTACACCAAAGTGATGTCTGAATTGTTCCTACACACCCCATCCGACTCTGGAGTCTCCTTCCAAACCATCAGCAGCATGTCAGACTTCTGGGATTTTGCTCAGGGCCCACTCCTGGACAGTTTGTACTGGACAAAGTGGTACAACAACCAGAGCCTGGGGCGTGGCTCCCACTCCTTCATCTACTATGAGAACCTGCTCCTGGGAGCCCCAAGGTTGCGGCAGCTGCGCGTGCGCAATGACTCCTGTGTGGTTCATGAAGACTTCCGGGAGGACATTTTGAACTGTTATGATGTGTACTCGCCGGACAAAGAAGATCAGCTCCCCTTTGGACCTCAGAACGGCACAGCGTGGACATACCATTCCCAGAATGAGCTGGGTGGCTCCTCCCACTGGGGCAGGCTCACAAGCTACAGCGGGGGTGGCTACTACTTGGATCTTCCAGGATCCCGACAAGCCAGTGCAGAGGCCCTCCAAGGACTCCAGGAGGGACTGTGGCTGGACAGGGGCACTCGGGTGGTCTTTATCGACTTCTCCGTCTACAATGCCAACATCAATCTTTTCTGTATTCTGAGACTGGTGGTAGAGTTTCCAGCCACAGGAGGGACCATCCCATCCTGGCAGATCCGCACAGTTAAGCTGATCCGCTATGTGAATAACTGGGACTTCTTCATTGTGGGCTGTGAAGTTGTCTTCTGTGTCTTCATCTTCTATTATGTGGTGGAGGAAATCCTGGAAATCCACCTGCATCGGCTTCGCTACCTCAGCAGCGTCTGGAACATTCTGGACCTGGTGGTCATCTTGCTCTCCATCGTGGCTGTGGGTTTCCACATATTCCGAACCCTGGAAGTGAACCGACTGATGGGAAAGCTTCTGCAACAGCCAGACACGTATGCAGACTTTGAGTTCCTGGCCTTCTGGCAGACTCAGTACAATAACATGAACGCGGTCAACCTTTTCTTTGCTTGGATCAAGATATTCAAGTATATCAGCTTCAACAAGACCATGACACAGCTCTCCTCCACCCTGGCTCGCTGTGCCAAGGACATCCTGGGCTTTGCCATCATGTTCTTCATTGTCTTCTTCGCTTACGCCCAGCTTGGCTACCTGCTTTTTGGGACCCAAGTGGAAAACTTTAGCACTTTCGTCAAGTGCATTTTCACTCAGTTCCGGATAATCCTTGGGGATTTTGACTACAATGCCATCGACAATGCCAACAGAATCCTGGGCCCTGTGTACTTTGTCACCTATGTCTTCTTCGTCTTCTTCGTGCTCCTGAACATGTTCCTGGCCATCATCAACGACACATACTCCGAGGTCAAGGAGGAGCTGGCTGGCCAGAAGGATCAGTTGCAGCTTTCTGACTTCCTGAAACAGAGCTACAACAAGACCCTACTAAGGCTGCGCCTGAGGAAAGAGCGGGTTTCTGATGTGCAGAAGGTCCTGAAGGGTGGGGAACCAGAGATCCAGTTTGAAGATTTCACCAGCACCTTGAGGGAACTGGGGCACGAGGAGCACGAGATCACCGCTGCCTTCACCAGGTTTGATCAGGATGGGGACCACATACTGGATGAGGAGGAGCAGGAACAGATGCGGCAGGGACTGGAAGAGGAGAGGGTGACCCTCAATGCTGAGATTGAGAACCTAGGCCGGTCTGTTGGACACAGCCCCCCAGGCGAATTGGGCGCGGAGGCTGCCAGAGGACAAAGCTGGGTTTCTGGAGAAGAATTCGACATGCTCACAAGGAGAGTTCTGCAGCTGCAGTGTGTTCTGGAAGGAGTTGTGTCCCAGATTGATGCTGTAGGCTCAAAGCTGAAGATGCTGGAGAGGAAAGGGGAGCTGGCTCCCTCCCCAGGAATGGGGGAACCAGCTGTTTGGGAGAACCTGTATAATCCGTCC	Pass
22	A2A432	CUL4B_MOUSE	10090	MSRSTRSKERRENDTDSEDNSSETSNQERRRCRQGPPRPPYPPLLPPVFPPPTPPPQVRRTRGLQDLGAMKSVCPGTSGFSSPNPSAASAAAQEVRSATDGNTSTTPPTSAKKRKLNSSSSSSNSSNEREDFDSTSSSSTPPQPRDSASPSTSSFCLGVPVATSSHVPIQKKLRFEDTLEFVGIDTKMAEESSSSSSSSSPTAATSQQQQQQQLKTKSILISSVASVHHANGLAKSSTAVSSFANSKPGSAKKLVIKNFKDKPKLPENYTDETWQKLKEAVEAIQNSTSIKYNLEELYQAVENLCSHKISANLYKQLRQICEDHIKAQIHQFREDSLDSVLFLKKIDRCWQNHCRQMIMIRSIFLFLDRTYVLQNSMLPSIWDMGLELFRAHIISDQKVQTKTIDGILLLIERERNGEAIDRSLLRSLLSMLSDLQIYQDSFEQQFLQETNRLYAAEGQKLMQEREVPEYLHHVNKRLEEEADRLITYLDQTTQKSLIASVEKQLLGEHLTAILQKGLNSLLDENRIQDLSLLYQLFSRVRGGVQVLLQQWIEYIKAFGSTIVINPEKDKTMVQELLDFKDKVDHIIDTCFLKNEKFINAMKEAFETFINKRPNKPAELIAKYVDSKLRAGNKEATDEELEKMLDKIMIIFRFIYGKDVFEAFYKKDLAKRLLVGKSASVDAEKSMLSKLKHECGAAFTSKLEGMFKDMELSKDIMIQFKQYMQNQNVPGNIELTVNILTMGYWPTYVPMEVHLPPEMVKLQEIFKTFYLGKHSGRKLQWQSTLGHCVLKAEFKEGKKELQVSLFQTMVLLMFNEGEEFSLEEIKHATGIEDGELRRTLQSLACGKARVLAKNPKGKDIEDGDKFICNDDFKHKLFRIKINQIQMKETVEEQASTTERVFQDRQYQIDAAIVRIMKMRKTLSHNLLVSEVYNQLKFPVKPADLKKRIESLIDRDYMERDKENPNQYNYIA	X	37661341	37622513	TRUE	CM001013.3	GRCm39	ENSMUSG00000031095	ENSMUST00000050083	ENSMUSP00000059276	ENSMUSE00001068545,ENSMUSE00001072626,ENSMUSE00001007862,ENSMUSE00000998320,ENSMUSE00001077393,ENSMUSE00001081295,ENSMUSE00001080412,ENSMUSE00000978795,ENSMUSE00000968963,ENSMUSE00000969461,ENSMUSE00001021309,ENSMUSE00001025072,ENSMUSE00001021621,ENSMUSE00000206248,ENSMUSE00001205504,ENSMUSE00001246953,ENSMUSE00000206247,ENSMUSE00001259083,ENSMUSE00001250962,ENSMUSE00001245859,ENSMUSE00001251734,ENSMUSE00000902533	1,21,79,261,300,334,358,382,437,467,494,517,557,621,656,693,722,758,796,831,889,940	21,79,261,299,334,357,382,436,466,494,517,556,621,656,693,721,757,795,831,888,939,970	37661341,37653983,37653085,37650601,37641362,37640600,37639816,37638876,37638554,37638168,37637373,37636842,37635761,37634477,37633736,37632294,37631035,37629927,37628982,37628003,37626151,37622605	37661281,37653810,37652540,37650486,37641259,37640531,37639743,37638714,37638465,37638086,37637306,37636724,37635569,37634373,37633626,37632209,37630928,37629814,37628877,37627831,37625999,37622513	tcctccttaatcccctttttctccttatcctcctccctcaatctacctcctccctcctcttagtcctcctccttccctatctccctcctcttagtccccatcctccttttccttctccttccctcacactcttctcaccattgttcttcaccctccctccctcttctcttttcatcccctctccctccctctcatcatcctccctcaccgacctcccctctcctttctcccagtcttcctttttctttctccttctccttttccttagtctcgctcttccctctctcccatgtttcctgttccttactctctcttccttcccttgccttctcagtagtcccacaccctctcactacatcctctccttcctttcttcatctccctcctatcctcttgttcctcattctatcacagggaaacataactatcagactggcaatatgaagaccctagagatagaagatttgaggggtgtcatttaattttaagtgagtttatttatttttagcattccagtcaggaggtgctcaaagcactgcaatttaaaatagcatgttagatttgggcttccaatttcagatagttaaaaatcaaacatgttttattcttcaaattagctttaaatggacaaacaatattaaatagatgaggggctggcgagatggctcagcgggtaagagcactgactgctcttccagaggtcctgagttcaaatcccagcaaccacatggtggctcacaactacccgtaatgagatttgacgccttattctggtgtgtctgaagacagctacagtgtacatatgtataataataaataaatattaaaaaatatattaaatagatgaatagtactgtaggagtccctggggttcatccccaacatttaagaaaaagcaataaaagagagagcgtgattagtctatccaaactttgaggattttcttaaaactgccttaccaagtgagttttctattttttcacagccatcaaagagaggATGTCACGTTCAACTAGGTCTAAAGAAAGAAGAGAGAATGACACCGACTCAGAAGATAACAgtgagtgaactagcaaaacctagtcacagctacatgctgtacccttgtgtctaaacagtgaatgaatgattaagataacaaaagagcatttccccagagggacctgggatcatgggaggacagttgagaggacacttctgttctagttattttatactgagagttaactcacataacattttggaactttaaagttcaatgaaattttgcattggtaagggtgtgggccaatcagtaattctcagaagatggagtcatatactgacatatttctgaagggttttatgataatatctcacaaattcaaatatattttcacttgaccagattcaattgcaaatatatcctgtggaatgttcattatagactgttttagttgttcagtgttgaaaacaatatatgcttagataagctctgttcttctccaggttaaatataacatttatttgttttgagacaggggcttgctccatctcaggctggcctcaatgctcacttatcctattacctctgcttcttaaatactgtgtttactttcctaaagttttaggtgtttattatggatatacgcaacccttaaaatgatctatccctaatgcaaaaaaaaaaaaaaatatcctcagcatgctttaaatcaccttctcttttgtagtacaaccaaatagttttcaaatctatatttagcccttagtatagtcaagtgccaggatcagtatttttaatctcaagttactagatataatttaggctctgtgtgccatatggtctctgtcacaactctgaaccctgttttagcacaaatacagccatagagaatatgcaaaggagtgagtatggccatgatcctacaatattttatttacacagacaggcaaagagctggagttggcctcttgttcatagttttcctaaagttggttttgttgatctgaattcctgacattaatagcccagcattctggttttatcaggtccttttattttccatgttttatcattttcctgttttgcggttctcagcttgattcctaaaccactggactcaaggaaggctgcagcttcaacagcaagtaggatttatgaccaagagttactgctaatggacccacgagttgcttagcagactggtgacagagatgttgccttgcttttccctctttagctctctagaatctatttaggatggaaagctgtgtcctagtaacttctcatcatttggccctgctgtattctgtgtcctgcgggatttaagtgtgttccctatattcttccttgacagttatggctttttttcattcattcttgttgtctagctgctatgttttaagtttctcatctttgactcctttctccacttcctctcaccagtctctcctctctctttctctttctctctctgtctctctctctctttcaggcatggctaagtgtctctagcacatcgcctttcatgactgtccaggagtgactggctccctcacccactaggccaatggagaacagtttgagagcaagggtggtttctgtgtattctgtgaccatatcctaatgggttctcaggcatggtttgtttagcatttacctagatttttccaggaggtggaagaggagctggagctgatttctatctccctctggttgaaggtccaaccagggaatcagcagattctctggaaccaaataccactctccagctgataggtctatttctagctatattcaaatcttcacaagggcctgaactgcaagaaagcttggtttgtatgttagtgttctcattgtgacaacaacaacaacaacaacacacacacacacacacacacacaaaagcagcttgtttcagtctgaggtatagtcagtccatcaggccagagcatttcttgtatgctactagggacgaaacctagggcttcatacatgctaggcaagtgttctaccagcccaagtcttaaaaacaacaacaaaaacgaaaaacaaaacaaacctccctaggtgatccttttgttaagtcagggggaatagctgatttcaatttaaactggccttgcttgtgagacaaaaatactgaacccattataagagcaaacattaaagtagggcatgggaaattgtgcaaatcattgatgaagtgcgcagaagtataaatggggcccagcaactccatagtaaacacatatttggcatcaccatagggaggattaacctgtggctggtcctattcccaacatcaaatcctcagggagaatggcctgcttctttcagttcctaaatctatatttccagtggtcctcagccatgactgatgcagtctctgagttgagtgtctaatgtttaaagtgcacagtgctttgttttgtttttatgatatttatcttctcaagagctttatctgaaatagtagattgtggtgattgtttctatttttttattactggctttttgagacaaggtttctctgtgtctctatggccttatctgtcccagaactcattttgtataccaggctggcctctaactcacagagttccacctgtctctgcctctcaagttgggactaaagtcatgccctaccacgattggctttgtgcttttgattcttaatggttctagctttattttttttaaaagatttatttattatatgtaagtacactgtagttgtcttcagacacactagaagagggcgtcagatctcattatggatggttgtgagccaccatgtggttgctgggattcgaactcgggacctttggaagagcagtcagtgctcttaaccgctgagccatctcaccagccccctctagctttattttaggacagggtatcacatagtctaagctgacttggaatttttatattgctgaagccggctgtggacttcctgatacttctgcctctggtttccaaatgctggagttccaagtgttcttccatctgtacaccttgttatcagcaggcctctttagcctagactggcctcaatccacaagatcctcctgcaatttggggtagaaatttatatttgaatgttcataatcacaaaacatcaactttaagatgtatactcttctatctcacagagtttctatccagctgtcttgcagaaggtgttaactaacacacgagcccttgaacttcgtaggataacgaggtgtctaccaagctggtatgggacagcatacgaacatttagcatgagaccttggttacaatccctgtcactcagcttgactctcaaattcttcaaccagatactgaaagtacaagataagacatcaatgcaactcaccatagtaatccctaactttaaacacttttctgtagctcatatattattaatgcttgcttcagggacattcagctttctccagaaacgaaacctattttcaaggacaatcccacatgctgtgtaacaaaactagaactgtctgtgtgatagcaaaatctgctatgatttgtctgaagagggcctaaaaccaagtacccttgagaatctctataatcaaaaaagggagccagccaggtatgatggctcacatctataatcccagctccaggaggcagaggctgcctaatggctgtgaattcaagactagcttgggttacaaagtaagaccatctcatttcacaaaaaccaacaaaattgtgtgtgtatacatatatgtgtatatatatatatatatatatatgtgtgtgtgtgtgtgtgtgtgtgtatgtatgtatgtatgtataaatatatgtgtgtgtatatatatatatatatatatatatatatatatacacacatatataagattatataatataccacacatcttgactacagtgaattcaaccttaaaatgtgttttagggggatggagagatggcccagagaattctgagcacctaagttagattcctagcacctatatgaaggctctacatgtaactacagtcccagggcatctgatgccctctcctaacatcagcatgctcttgcacacatgtggtacacatacatacactcagttgcacatacatactgataaatatacttttaaaaacacatttaggactggtgagatggctcagcggttaagagcactgactgctcttctgaaggtcctgagttcaaatcccataaccacatggtgtctcacaaccacccataatgagatctgacgccctcttctggtgtgtctgaagacagctacagtgtacttacatataataaataaataaatctttaaaaaaaaaaccacacatttaatcccagcacttgggaggcagaggcaggtggatttctgagttcgaggccagcctagtctacaaagtgagttctaggacagccaggactatacagagaaaccctgtctcggaaaaaaaaaaaattcggggggcgtatcaaaccatgttattcagagtcctgagagtagggaggggctgtagagagccacagggtagatcttcctggtttcctcataactaaaaacaaaatgtaggacttcatattaatgcctgtaatatatatgtccctggctagcttagaatttgctgtgtaggggctggtgagatggctcagtgtgtaagagcacccgactgctcttccgaaggtccggagttcaaatcccagcaaccacatggcggctcacaaccatctgtaacaagatctgacgccctcttctggagtgtctgaagacagctacagtgtacttacatataataaataaataaatcttaaaaaaattaaaaaaaaaaaaaaaaaaagaatttgctgtgtagaccaggcaattcatggagatccagctgcttctgtctcctgcaagcttcaattaaaaagtgtgagccttagtggaaaatgtgttttaatgttgagaatgtgttgaattctggttggcaagtgttttgagtgtgtagatatattttagttatccccaagttagttgagttttgatacaaaaggcatttcataaagcatattttttctttttgttctgagggtataagaacaaaattcattcctctcatgacacagtggtatttaagttgtgcgacaaaatgtacacttaaaaatattaaaattccatatccttattaaaatatgctaactatatgagggttgacctggcacaaaattaggttatgtcaaaagaaagattattattagtcattttaaggaaaaggttatttttaccataaaactcaggaaaaattcttggagaatttccacatgtacatcattcaacacggaagctggcttggaagcctgaggcagaattgaaaccctgtctatctgagctaccaaataagttcaaatctggcctaagagaccctgttcccagcttctgggggtggggctcctgggattcctcacctcccttgaggtcctgagggcagttttatcttttccgggttgggggggtgacctttagcaaacacagcagaatgtattgaaatgtaaattatccccccccccccacacacacacaagtcacctctctgccctactgtttcttctttcctggttgtttttcttcttcctggtcctgtagcctaaattctttagagatttttggcatgaggtcaacaactagcacaaaggtgtggaatggtttttgttttttgagatagggtctctttagcctattctggctttgaattcaaggcaatcctcctgactcagcttcttaaatgctgggattacaagtttgagccaaggtgcgcaacctttccaggaaaacttgcatttcaagggcttttggggacacaaaggagtggtttatttgcagccttcttgtttaccacgcaaggctgctcctactccagccacaaggctgtcagttctgagtaggaaagcctcgcttgcttagccttgctgtgtgccgtttcccaagttgtagacttcaaagtttggtagaacaaacattgttatataggctcttgttatatagcctgggctggtcttgaactcaaactggcaatcctgtttctccttccaaaatactgggattccaagcatgtagaaccgcactaaggtccaaggcacgtttgaagctttattttccatacctccaaccagacatcctatcttctagtctcattgcactttacataattagataaaaccctttcatagctaaggatatactttctctccccactctctcctctcatttttttttgaggatatacattatattaatcttgctttgactccctcatttgtgcttttctccacagtcatttctgggtgtaaacaagaatattaggttattttgttttaagggattttacccctcgatgccttttcagaggtcgttatctggggtagtagctagcatgtgcactctttccacacaagctgtttactgtgcctgcagttacaatgagcagtatcttggcactgtagttttgagtttgtctctccttctgagaatgccctaagattaattatttttgttctttttgagtgtgtgcaggcccagcctggcctcaaactaggtatactccagccttagcctccagagcaccggaatgacaggtatttgccagtgctgtctaaaaactgtcccgcgggttaagtaaaaaaaaacaaaacaaaaatccgagactttacagagtttatcgttggtaatttaaattccgagttatttatttatttttttatcaacaatcttaattaaaacttgaggtctcatggaacacactggtagggaaacagacttttgccaatagtgtatctaaactgagagttggtaaatgaagtgagtctgagctttgtttggtttacagattactgatttgatagggtgggaggggtgaaccctgaaattgtgctggatgaggctacatggccttcgaaagtacctttactcttgccagtaatcttagaaaatgctctcggtaggaaggtaacagaatgtccgtccagctgttcttattgaggcaatcaaaatgcgggccctgtgggatgttgtgttacagagaaaaatgagagattgtgttgctgcactgagtaaaaaactttcctcctagctaagccctctccgctccctgatcatagcgatagtcctctctagcagggggcatgcttaagtttcctcttacttcagcttcttcccgtggccttgcaactccttagtccttcatcttggtaaagtttcccttcgccttacttttcttcccaccctcttcttttccccagatagtttaccccgcccctagcctgcaccacctactctgcctcaccggaggcttcccgcttcttctcccgcccccccgccccccaaccaaccctatctgcccgccctccgcagGTTCGGAAACCTCCAATCAAGAGCGCCGAAGGTGTCGCCAAGGTCCGCCCCGCCCTCCCTATCCACCTCTTTTACCCCCCGTGTTCCCTCCCCCAACCCCCCCACCTCAAGTCCGGCGGACCCGGGGGCTTCAGGATCTGGGAGCTATGAAAAGTGTCTGCCCAGGCACTTCCGgtaagagcgatgtggcgcgaagctccccgcgggacccttaaggatcgggtggccgacggtgagggagcccggtggggagggtgccggcagggaaggggtgcgggaaccggaccccgagtgagctgcccggagtgagcgttccgggcgcttccagccgccccacggtgagtcggcgcccccgcctcccaggccgctcgggtcctcctctccaccccccactccgcgagggtgacgccgcctctccacgggcgccgcgtgaccggaagtggcgccatctttagcctcttgtgctattgacaataacaagccttggctcgctccccctccccctccagccctgcagctcccctccctgagagagggagaaaaggaggaggagctgcaagcttcactggctccctctccccagtcgcgcctgcggaaagtggggaagaggggacgaaagcaggggaggggggacggcagggctgtttacctgtctgcctccttcacccccccaccccccgttctgttcactgccggtgtcagcctatccgccttcccaagccctcccattcccccggtgtgcccccccccccactttcctcctcgtcctctgtgcttctcctcttccttcccttccccctccagcattgccacctctcctacaagcacgcaggcacataaacgtaggcttttgatgctcctctgcctgttgaccccgctattttcatgtttccaacagGTTTTTCTTCCCCCAATCCCTCTGCTGCTTCTGCTGCTGCTCAGGAGGTCAGATCTGCCACTGATGGTAATACCAGCACCACTCCGCCCACCTCTGCCAAGAAGAGAAAGTTAAACAGCAGCAGTAGCAGCAGTAACAGTAGTAACGAGAGAGAAGACTTTGATTCCACCTCTTCCTCTTCCACCCCTCCACAACCCAGAGATTCGGCGTCCCCTTCAACCTCGTCCTTCTGCCTTGGGGTTCCAGTGGCCACTTCCAGCCACGTACCTATACAGAAGAAGCTGCGGTTTGAAGACACCCTGGAGTTTGTAGGGATTGATACGAAAATGGCTGAGGAATCTTCCTCCTCATCTTCCTCATCTTCGCCAACTGCTGCAACCTCACAGCAGCAGCAGCAGCAACAACTTAAAACTAAGAGTATATTAATTTCTTCTGTGGCTTCAGTGCACCATGCAAACGGCCTGGCTAAATCTTCTACCGCGGTCTCTAGCTTTGCTAACAGCAAGCCCGGCTCAGCTAAGAAGTTAGTGATCAAGAACTTTAAAGgtaaccaaggccaaaatccataatcacctactaagaatttgacacttgagcagtcacgtgtgtgctatttatgttaatatattgaacagtatagaggttgcctaatgttttatgcgtaatcaatgagtggaagggaggtcctgtttttggtggagggttctttcccgaggtgtttgtgtccttcctgtgaagcatactctttgagtgtttccatccaatgtttttgaggtctgtctcacccgttctagttctatttgatctgctgttccttcccacattgacagtatggttgatagagattttactggtgagaaacttgttttctaatgaggtccatttcaggtgcatagtgagtcttggcactactgagattcttgtttttataggccacatactccaatccctaaaaatgtaggtagcaagggtgacagtttcctttttaaatgagatttatggttaggttttaagtgtagagtactgtatttgtgaaactagcagagtttggcgaaacatcttttgggtttctgcaatccttcccgaaggtaaggtctgaaaacgaaaactgctgtgtatatacaccgaagtagtgactatcactagtctaaaggtagaaaccgttaactgcgtctttcgtcactacaatgggctcttaagtactgacctgcagatattagaaaatgtgtgtatcctggtgtttgagattactgcttaggagtttgatgaacatagaaagtcagggtttaaaatgtattttgacttaactttttatctgttgaatgtgtttctgttttcctggtttatttttttcaccctcctcagcttgtgcaggtaactagatgctagaactgtattcaagatggggaagtgaatgaatgaacttaaggccttggtggctaagtattagcttgtgattgaaatgttggtgtgaaaaagagcactgtgctacttgtctgaagcagggggttatatatagtattgtttatttttaaccctttccatcctcatgctctcaagagtcttaaattctttctgatttattagtagagctttctaaagtgaatatgaactgtatttatagatttattcattcattgtttcatttaaagaaaaccaaagtaatagggaaggttttttttttttttttttaagaaatgagctgtgattctaatttcatttgcaaattgatttctcctgaaggcattagggcgtttgaaatctttaatttgtttaacttatcacagatgaatgaagtttaaagtctacattaaatttctttctattctgaaaatgctgcataggttctggagtcatttaggtgttacttcggttttgttttgtttgacatttgattttgttcctttaaaatgaagaaatgttgtgattctgtgactgctgcatacattagggagtcaatcagacctgaatcggaatcccagctttgccattgactagttatggtgaccttgggcgagcttagcaaatgagttccaggctcactttcttcagctgtaaagttggggttgctaagattccctgcgaatgtgttattgttgagacaatttctataaagtttctgaaatacttttcatatagtgtgtactcagtattttaaatcttccctacaagattcatgtcagcttctgttttacacgtgataaaacaagatcagaactgctatttttatctgtcattctcaaatttttatatttgaagcagtaacaatcaataggagaaaaaaataccttcaattttcataggtgaatcaaaataacagtattttggcatcttaaattttgtttatattgaacttttaaatatcacagttaccttaatgttgaggtattaaaaggatcctaaaatagcagtactgttctattttatagttctttggttactatatccttaatatttttctaattttgtttgcatattatttagATAAGCCTAAATTACCAGAAAACTATACGGATGAGACATGGCAAAAGCTAAAAGAAGCAGTGGAAGCCATTCAGAATAGTACTTCAATTAAGTACAATTTAGAAGAACTCTACCAGgtatgtattagtatgtaaaaccacactttaccaacataagctaagatggaatgcatttgtattttcctttttttaaagatttattttgtatgtgcatgtgctagagtgtgtgtgtgtgtgtgtgtgtttgtgtgtgtgtgtgcatgcgcacacaaaacatgtgtgcccttggagaccagggcttaggttccttctaagctggagctataggcagttgtgagctgtctgacatgggtgctgggaatcagatttggaaagagttctcttaactgtcccctgtattttaacgtcctgaagtacattctttagtagagttttgatcacttactagttaaatggtgccttctttttttatgatcataacacacagtattacttcagctggggatccataattggacagttctgataaggctttattaatattttggtatagtagaggtatgacccagactgggctgttatagcatagattagctattctttttctgtgggttgtcatttctgttgcggtagctcttgtttagttctcttacctacatataggaaaggcctcaagacctgcagctctttacattcctgcatcctttcttctgccttagttttttaaaaaattatgtttacttgtcctgtgtgtatatgtgtgggcaagccatgtgtggaggtcagaggacaatttatgggaatcagttctttctttccaccttatgggttccagggattgaacacaagttattaggcttgatggtaagtgcctttacctgctgaccatctccctcttgtaaataatttttaaaaattgcatgtgtggttatgaaagagaggggagagaagaaagactctgtgtgtgtgtgtgtgtgtgtgtgtgtgtgtattatagcacacatgtggaagtcagaggacagcttgcagaaattggcctcttttttcaccatgtatgttgtgcgcaggatcagactcaggttgtcatgtttggtgctaagcaccttttactaatccgttagtcttctcgttggccctgcctcattcttttttttttttctctcaagacttggtttctctgtgtagtcatggctctcctgcaacttactctgtagactaggctgtgtgtgccaccaaagtgctgggattaaagatgtgcaccaccaccaccctgtacctgactttttttttttaatttaaaagcatctgtacaaaggaagcttttttttttaaagatttatttatttagtttatgtatgtgagtacactgttgctgtcttcagacacaccagaagagggcatcagatctcactacagatggttgtgagccaccatgtggttgctgggaattgaactcacgatctctggaagagcagtgagtgctctgaaccatggagacatctctccagcctgactctttgagacagggtttttctgtgtagctctggctgtcctggaactcaactttgtagaccaggctggccttgaactcagaaatctgcctgcctctgcctcctaagtgctgggaataaaggtgtgcgccaccatgcccagctctgactcattttttttgaacgcactaaagctttattacaaaaggagttaactgctagagatggccctccagtctttctctgtgtcctcttccttcccaagatacacttccaggggaggtcaagggtccattgtagaaggggtgtctaggaaagtgaaatatggtagtattttttccaaagttcctccagatccttctaggtgctgttgaccatcttctggtagaagaggtagggacttcagctcttattttcaagatcctccatagctatggctgactagtcctggttgacttggagggggctttcacttacatggctgctttttctctgactcatttttaatagtagttttgcactttttgtcttgagcttcttctgtctcctggtctacaggatgcaccttattccagaaatgagcaatagcttgtagcccaacaccttagtctgaaattcatgtttgtttttcctgaattaaaagtgttttgttgcctggcagtggcggcacatgcctttattcccagcacttgggaggcagaggcaggtggatttctgagttcgaggccagcctggtctacagagcgagttccaggacagccagggctacacagagaaaccctgtctcgaaaaaccaaaaatgtggaataggagttagaggacacatttgggggacacatttgggatttaattttgactattgctgctattctttttttttaagatttatttattgtaatgtaagaatgtaagtactctgtagttgtcttcagacacaccagaagaggacatcagatctcattacggatggttgtgagcaaccatgtggttgctgggatttgaactgaggacctttggaagagtagtcagtgttcataaccatggagccatctctccagccccatattgctgctattctaatctttggcaaacaataaacactgtcagctttcgtttcctcctctataaaacaggcaaactagtgcctgcctttcttccttgctaggtggctaataaagaatgcaataagatgtttgtaaaacaaaacaaacaccttaatgaagcactacgatacataaattaagctgatgttagcattagtcacactttttacaaactatagtgtagctctttttatctgtaatacataagatagagatccctggtttctttctttttgctgtggaaatgaagtgagtcagtgtaggcagcacacagctgtgttcaggtgctgctgcagtagacatgtcagctgggagtgatccgaagctgttacttggggctcagtctacctcatttggttctttggtcccagtataggtttgcttcctgaatagtaaaacaacaaaagtgcaaagaagaaatttgagtaagaaaggtcttaaaagattccatgacgtctacatactgtgtctgatagataacctacggagcaaatccattttctagtacatttaaccactggtgaaactcttaggaagtatttggtctgatctccactcctaagcaggaaagtgagtctcagaatttaaattactggttgaatagggaaggtcaaactacgatgtttgattctttctttagtagattttccactgctgttctgcttcactaataacaccacagcaccttaaatacccattggacagcagggttcaaagcaggagaaaagagctatgggaacagctgctctgtgtttccattggttgtgtagtctttatttgggtgtgctagtgcacagcctgtgtaattgcagtatttgtgtattttaaattcataccatactgatggtagctattaaggagccctatttatttaccttaagtattttccctgagtttttgatttgaagatatcttccttgctatattgattgtgttacttcctttcatgtttaaagaatatatgtaagttgtttgtgtgtatttttgatttcttgtacttaaggtgtacttactgttcttgagttgtatttctttgtcctaaggtcacaagcgcctagttattatactgggaactgcttgtaatctcagcactttagaggctggggagtcggaaggattttgatttcaaggccagactggtttatatagggagaccttgtctcaaagcagacctcaaaaagataaagccacaagtgcctatacaacataacaccttactgcttttgtaagcatattttaatgttttatgttttttaattaatgtactggctagttttgtgtcaacttgacacagctggagttatcacagagaaaggagcttcagttgaggaaatgcctccatgagatccagctgtaaggctttttctcaattagtgatcaagggggaaggaccccttgtgggtgggaccatctctgggctgaatagtcctggttctataagggagcagcctgagcaagccaggggaagcaagccagtaaagaacatcactccatggcctctgtatcagctcctgcttcctgacctgtttgagttccagtcctgacttccttcagtgatgaacagcagtatggaagtgtaagctgaataaaccctttcttccccaacttgcttcttggtcatgatgtttgtgcaggaatagaaaccctaagacaattaattaattaattttatttactggagctgtcttcagacacaccagaagagggcatcagatcccattacagagccaccgtgtggttgctgggatttgaactcaggaccttagaaagagcagtcagtgctcttaaccactgagccatctctccaacccctgttttatgttttttaattcttttgtaaatgttccttgatctatcttaaaaacattgagataaatttaatttctaaaaaagggcatgacgctgttgccattgtgttttcagtaagcacatactgtctttattgtttaaatttttttttttttttgaggcagggttcctttatataaccctggctgtcctggagttcagtattataattagagtaggttggcctcaagttcatagacatctatctgtacactatgctgtctttttatgttttatgtttattttatttctgagatggggtctcattgtatatatctacctgttctcaaactcctatagaccagactggccttactgagatctactgcctctgccttccaaggacttggattaacatgtgcctgtcctactgtttttttaaaactgtactttaaatgataattattcctgagttttaaaattttctttcttaagaaccttgaaatctttgagagtgaggatatgcatctctaagtacacagatgatcgtcaattataaaatgtgattacttaagcagtctgttagagcagaacacttattcttaccagttttgataactagctattagtgtctcaaattttaactgctttcatctgtttgtgtttattttaagatttgttttaattataatttacttaatataaatattaatttatagttatatgtaatatgtagaattctataattgtaatttaatatatttgggtattttgtctgtatgtttatctgtatattacatgtgtacagtgtccttatactccagaagcaggcattagatccccatggaactgtaattacagatagtagttagtgtcttctgagtgctccaaatggaacctgggttctctgcaagaacaagaagtacatctctcagccgggcgtggtagcacacgcctttaatcccagcactccggaggcagaggcaggtggatttctgagttcgaagccagcctggtctacaaagtgagttccaggaaagctagggctatacagagaaagcctgtctcgaaaaaaaacaaacaaaaaagaagtacatctctccagccctgttttgatttttgaaatttgtttttttgagatactcaggctggcataggactctcatggtcttaaactcatgaaagtcttcttgtttcaatgtaggattacaggcatgagcaccacacctgccttaaccctactggtgacttagatcataatctgttacatatttctttttctttgaaagaatcattagtcaccttgaatgaatcactaatcatttttaagatgtgtatacacaaaataaaggtccttgacaacgttttatcttattgaaggattgttttgctacatggtgttgtgtgagaaaagttttcctggggagctgcaatacatacatctactcaccctagataaggaagcctcaatagactaaagtataggaagttgagcttggtgaagcagtgagttttattggggttacttacaggagcagaaatgtcccaaagacatcactaaaccctgggtgacagagctcacaaagctgggagcctagaagaactaactgcacagcctgcaggctgggcaacaggttggagcatgtcctttccaggtgcctcagttgctccaaaccccttccaggaagttgagctggtatcagagtctttgtagttgagtttgactttgcagctcagcttccttctgtctggggtttttcagcgtttactgtgcactctgtcagagaggggcctagtaaagtgggtcagttgcaggggcttcctcacgtcctttttcctgcttaaggagcttcctacaggatggaatggaggaaactcaatgcaaaaaaacgacagaaaacaattttatgattgatttcttttttttccgcacaagttattagtgttttgttttacgtataatatattgtcttaaccttttttactagatgtaaaacaagataattatattttattgctacatgttactgaatttttacagttctctttctgttttagtgagggaggatcttacgctgtataggccaggctgtccttgagagttgagtgtttctgctgtctcatgctcctgaatgttgggcttacaagaatatggtaccatacatcagcctggcctagagttcgtagggattcacctgcctctgcctaacccttagtcagtccgcatcctcaccagcatgggctgtcactgttttattgaacttggccagcatgctgtgccactaccacaaccaggtctctttcataaacttagttaatcgtgtgtgctcccgtgtttggtagggaagaaaccacatgccatagaggttagaggacacctttatcaattcgtcagtgcagctcatgtcttcaggcctcaagtgcctttcctccccgagttacctcaccagccaattgttttcctttctttaactattaaagtttgagaaatgaattggatggtggtgatgcacgcctttaatcccagcacttggggtttgcagagacaggtggatatctgtgagtttgagggcaacctggactacagagttccaggacagccagggctacacaaaaaaaccttatctcaaacaaacaaaatgttttaaaaaaatacctaattttaataagcctatgacaaaagttcagcacattgtggtaattctttatttttcttactgttttcgttaatgaaacatttcattccttttactatttatatatatacatattttcaaacaagttgttagggagggtagttttgtgtttttgatgtgatgtgtgggttttgggggataaggcctgggatttgagaagtaagggttaaaaacttggtaaatgtttgtattttatgcctgactaccttcaaaagctttaagagcctgcgtttactcccggtctttaaggttgctaggttgtgaactcaagacctcatgcatgctaagtaaacagtgtgccgctgagcccactggaaacattctctcctgtctgccagccaagcatagatgaggctatatggaaagcgcagctccgcttgctttcttactattctccttaggactcaatccatttctctctgggtctttggcagacttggagactttttctaacttccctctcctaaaggctgtggtagggagctttatctctgattattactataaaaacacttagctcacactatagttttctgatcatgtttttcattctagtatgcaggatgtaatgtaatgtcacatacacacactttaaatctcaaagtattaaaaaataacttatgactatgtgatcactctgtcattaagcaaaatcaaggtgacaggctatacacatacaaagcaagagtattgatttagtgacaagtcagtgaagtgtggtgggtcagagcattaggcaaatctgacagtgaaaggagttaccatattttaccgtatttggaagaagtggtacctagttgaatagtaacagaaaatgtgctgtcttgtgggagaagataatagatatgtcaagaactgttttatggggtaaaagagaacacagaaaaggaagtaggatagataggatttattgaagaataagtagggaaactgggcgctggagagatggctcagcagttaagagcactgactgctgttccaaaggtcctgagttcaattcccagcaaccacatggtggctcacaaccatccataatatatgatgcccacttctgatgtgtctgaagacagctacagtggacttatatataataataaatctttcaaaaaaaaagtagagaaagtaaaaaaaaaagtgtgtattatgtcattgacaacctaagcaggaaatgagaaatgcttgagaaaaatgagtcagccactcaaagaacaagatacagtaaaaagtgctataaagggagaaagaaagtctgtctaggatcagtatgactagaggagcacatgaaataaacaaatgcacccttaggcatttgtgacttaaccccaggttacatggactaactgagtctttctcagggaagacttggttttcctatttctccagagctgttaaatctgatgggtctcttctctcctttttaggattgatgtttttcctccagtggttaaggagatttctttttaagctttagggtttgttgttgttgttgttgttttttaatgtgatcacaggacttgcactctagcaatgtgacttctagcttcatgttgacagaattccactcagaccaacagagtttggactcccccagtcctttttaatgggatatttgtcttccattgtggtgagagcagaatcttggtattacgtgaccacacctgttgctttaaactgaaaggcttttgatacacacaataagaaacacataaaatctgaacttgttaaggtttgaggataaattcaagtattctaatgaagtaaattatttgtaacaaaaaagcttttgtatgtagtagttgctctgaattggatatcctcacggggaagaacttcacatgattctcttcagcctttacctttagtatagccagcataaacatacaaatgtggacttagtttgttttttacctacagtgctctattttcttgtttaagagtgtgtgtgtgtgtgtgtgacttaagttttctaggctagcccaaaacttctaatgctcctgcttcagcatcctgggttgatgccatgcttttgttttttaaaattgacaaatactttattttcaatgagctgatacagtgtataacaaaataatgacttcatgtgataattgagacccctacgccaactttatcctgtcctaacaaagtacctgtttcatcttgcagGCTGTAGAAAATCTTTGTTCTCATAAGATTTCTGCAAATTTGTATAAGCAGCTGAGGCAGATATGTGAAGATCACATCAAAGCACAGATTCATCAGTTCAGAGAatatccttttcaaaagaaaatgtcacatttatttatgtatgtattttatgtttgttctacttgtatgcctacatgagagaagaaggcatcaggagagaagagggtagtattgtccattgcagatggttgtgagccactacatggttgctagaaatttaaccaaggacctctggaagaacagccagtattcttaactgctcagccatctatctctccagcccctcaaaacaaagtatcttagtttgtctcattacctctcactacttagctcagtttgaaatggaatgcctgtgctggtagatttatttttgtcctgctatctctaaaggaaagaacaaaattttgaaacttttcaatgtgagagtcaaaatctacaagtatggtacttaattaagtaaaaatttcctgtcataaacctgtcctggcaaatttccatttgaaggaaatctcaaatagaaaacataatgctcagttatgtttaagactagttttaaaggtaggttaagggggatcatatttggttctgcagtttaaaaaaaagaattatgtttataatttgtatttaatatcagtatgtgggatattctgtattaaagacaactatgtttttatattacacatatgaaacattttaaaatctccttaacacctgtctcatGGATTCATTGGATAGTGTTCTTTTTCTCAAAAAGATCGATAGATGCTGGCAAAACCACTGTAGGCAAATGgtaagtcggcagtacttgagttcagaaacattgaggtggtagaatgtttttgatagctttcctggaagaattgggatatagctgagtggtaaagtctggaatttattctttatattaatgcaagtagaaatcttgaaatccactttccaccttctaaataccatgggtacacgtttaaaatagctttaccccctagcactgctgctaaggaagactaagtgtaccttggattccctcttttttttttctgagacaagatcaccttatgtagtacaggctggcctgaaattcaagatctttctgtcttacttagcctcttgagttctgggattataggcatgcaccccatgcctacctccagtttttcttttcagttaagtaacaaagatgtcagaggaccatcttaattctctgttctctagaaacaccacaaggattaatagaatagtttaaagataaatatatgggacatctcagatacatttatttatttgttaagttggatcctagtagtctatttaaaacaccacaaggattaatagaatagtttaaagataaatatatgggacatctcagatacatttatttatttgttaagttggatcctagtagtctatttaatgtaaaatcttccaaattctcattttaagagctaatactgaagattcaaatttacaaaaattgcttgatttttttttccttcttatttgacagATAATGATCAGGAGCATTTTTTTGTTTCTGGATAGAACTTATGTTCTTCAGAATTCAATGCTACCCTCCATTTGgtaaggatgccagaagattattatgaaaattttgttacataccatagtcttaattattataacaaaagagaacaagctgtattcagaatattctcctaaaaattcccatttggatcctagcattttggggggggttgttttgttttgcctactctaatgtattagcagatagctaacctcatagtgtatgaagacatttcttcattaggtatgaagatcttaaagtttactctagaatttctgtgcctgaatcttagagctgctgctcactaacgttttgctcttttatttttcttgttactttacagtaaaagtcttgtttgttttatgaaagtaagatagcataatgtcttggtccttcagcaggtgcttagcatactttattaatggggaggggaattgagagagtagtagaggcagagagagagaggagagaagtagaggccacacatggagagaggggggaatggggaggaggggaagaggtgaggggacagagtgggagcaagaaggtaagagcaagagcctgattttagagttttgaagccatttatgaatgaccaaataagctgctcaatgccagtatagtggaaagtattttgtctttgaactaattttatttctaatttcactaagaggaaataagacactaaaacctagttatggaagaagccaggaattcagcttcagttctcatttaagacaaaatgggtttcctatatgctttaataatgttattcaaaattaaatgtggatttttttttataattactacttcaaagtctgaggacccagactttgataagtcagcctgtgcacatgtggtattgccaattcagatgatacttttttgtttttaattttagGGACATGGGATTAGAGTTATTTAGGGCTCATATTATAAGTGATCAAAAAGTACAGACAAAAACGATTGATGGCATCCTTCTCTTGATTGAGAGAGAGCGGAATGGTGAAGCAATTGATAGAAGTTTACTTCGAAGCCTTTTAAGTATGCTGTCTGATTTGCAAgtaagttgtacttaacactcactgtgctacctacaaatctgattactgttcatagtttgtctgcaatccatggagtgttgttcaaatggagttctgatggaagtcattcagtaaatacttaatgattaagcaaatacttttgttttcccttttttctagATTTACCAAGATTCTTTTGAACAGCAATTTTTGCAAGAAACTAATCGGCTTTACGCAGCCGAAGGTCAGAAGTTAATGCAAGAAAGAGAGgtattttaaaatgtttaatgactccagtgtctcttacaatagccatttccttgtagaacacaaacttccctttgtatttctgttcccgacatggccatgctcttctctcacttaggtgctcctttctctcctctctccttaaaggccacaatgctggatcataaactctacctctaactttacatatgcttctccctgtcacatttgacggggctcttacctggatcttttggacttgacattttctgaatgatttaaggggaggaaaacaataatataaaaaactatctttgtagGTTCCTGAGTATCTTCATCATGTTAATAAACGCCTAGAAGAAGAAGCTGACAGACTTATTACTTACTTAGATCAGACCACCCAgtaagtattacatgctcagcctaatagtcttaaaactgttgataaaacactttaggcatcttaaacttgtagtaattttcacgtgtgatttagtctttagcagttgtttttataatgtgagcttaaagttattatcttccctggctaattagattgaatcaaggatttgattattggtttggtgtatgtttagtgtgtaattttaaaataatactagaggttgatgggatcttgaaaacttggtgtttttgagtcagagtttcactaaaacccaacttgccctggaactcgtggtcttccatgccaggctcccaaattctgggattataggcatgcatcaccatgcccggcttgtaaaatccttagactgattaaaattcagggagtgggtgttcagagagaaactgcttctgtactttgtaaatctcagcaaccaagtggtttcattaagcagcgtagatagctgtttcaccttcttagtaaaaagcaagaaaacttggaaaaagtactagccttagcaagaccatggagatcattacattgagcaaattctgaaatacattatttttcttcctttaggcgtaatgtaaaatatttttgacacatggtttagaaatggcaaaattaatgcaaaatgactttttagctttgttctttctagaagctttaaattttcaaggtcaaatctcaattctgtttttccccctttcagGAAGTCACTAATTGCTTCTGTTGAAAAACAACTTCTAGGTGAACACTTAACGGCAATTCTTCAAAAAGgtaacttgtaatttgtaaataagaggttactagggctggagaaatggctcagtagttaagggtacttgttgcttttgcagagggctcaagtttaattcccagcacccacatgacggtggctcacaaccattagcaattgtagtttcgggggtgggagggtgtaatactcttcttccatcctctatgtacaccaggcatacacacacacagtgcacatacatacaggaaaaacactaatgcatgctgctgctgctgctgctgttttattcttaacatgtggagccaagaacttctaaacattagtgatattacagcataatctgaatttttactcacgtaaattctcgttatacttcagaccagtatcacgatagaaatttcaacttaacattttattgaaatgcatggcaattttatttactttgtgattctcatattttaataccaaaatatttcaaaccagGTTTAAATAGCCTCCTTGATGAAAACCGAATTCAAGATTTGTCTCTCCTGTATCAGCTCTTCAGTAGAGTTCGGGGTGGAGTTCAGGTTCTCTTACAGCAGTGGATTGAGTATATCAAGgtaggaacagtttgcttgttgacatttttcctcactgtttcctaatctatgtaccaagagggtcacaaagcatttcttgttagatgggaagtttttttaaaagtgaaaaaaattgggctggcgagatggctcagagtgtaagagcactgactgctcttccaaaggtcctgagttcaaatcccagcaaccacatggtggctcacaaccatctgaatgagatctgactccctcttctggtgtgtctgacgacagctacagtgtacttacatataataataaataaatcttttttttaaaaagtgaaaaaaattaaaacgtcatcctgagaatggcggctgtgtggcatatcagcaataaaacttaagtaatattttatgggatttctagctcttaagatttaagccaggaatatgggaaattgttggagttctgaagccatttggttaaaataagtgtaggatctgttcttacaagtttgaaccataaatccttccttctcctccttccctctatctccctccctgaccatattgcttttttgttttgttttgtttttttcgagacagggtttctctgtatagccctggctgtcctggaactcactctgtagatcaggctggcctcgaactcagaaatccacctgcctctgcctcccaagtgctgggattaaaggcgtgcgccaccactgcctggccacattgctatttttaaaagtacagatccgactttcttaacaatgaaagaaaagttcctatagtcttaataggttatcgtgtatccggtgataacttgttatttttgtttataagtgagtattatctgtttcggtttttcatttccttcagagacaactgtaccttttatgattattaagtacatgtgccaacttagaatatgacttggtgaatattttccctgtggataaatcaattactataaaattacaccattttcattttcagGCTTTTGGAAGTACCATTGTTATTAATCCTGAAAAAGATAAAACTATGGTTCAAGAATTATTGGACTTTAAAGATAAAGTTGACCATATAATTGATACCTGCTTTCTGAAAAATGAAAAATTTATCAATGCCATGAAAGAAGCTTTTGAAACATTCATTAATAAAAGACCAAATAAGCCAGCTGAACTGATAGgtatgtttcacattctcttctgggtgtgtaatgttcttttattgataaactctgaggtaatatcatattgtacccattcctggtttgtttgatgttgtttagccagtaatactaagtctgagaagagacactaaggatctggatgtgagaaagagtctgtcaagctgaacagcgtctcatagtctttatatcaagcatgatataaactctatgtgaggtagaacattgggccccatttacttgtagtgaggaagcttgactctgtgctttccaagcttgttgtgatttagacatgggacagcgtgctgttgtctgaaagtttccagttacagctacagggaaagggcagcatgaaattccaatgcaaatgaataaaaagtctacgatgaaaataaatctaatgagacaggctcactgagtatacaggtgtgttgcagtgtttctcaagcaaggttctcacacatgcactcatgatgctagtatatgtgccctagaaaactaggtcatctgaaaggatggagttggatttggttaaagtctaattatatttaaatttaaacattttataaattgtgccttcgatgtttctgatttagtcaaatacaaaagtaatgtttaagaacactgaccatttgtgtaaaatagaaactttagagagtacctgtgttttctggtgactttgtttacacagggctacttggagcccccactatgcgctgtctctatctcattttaagttttttctttttctctcttttttttttaactctgaaagtgagggtttgaacccagagacctgcacatggtaggcagaaactctactacggtgctctatatatagtccttccatatcatactggaaagtatactcagtctggattccaattcggtgcatttacttgtagtatttgttagccctgtgacagtgacacggtgacttgatcttcctttcgttggaggccataaaatgcatgtacatatagcacaaatactgaaagagttagtattttatagtcctattggggtatgtgtagtagtcagtacctttcagacacccgtggtcactaaactatagtttttctccattttagCTAAGTATGTGGATTCAAAACTTCGTGCAGGCAACAAAGAAGCTACAGATGAAGAGCTTGAGAAAATGTTGGATAAAATAATGATTATATTTAGATTTATCTATGgtaagtgttgattactgctttcacatttttcttttaaaataaagcacttagggagccaggcatagtgatagagacctgtaatccagaattcaggaggctgaggcaatattgctgtgtaggtcacatagtatgagcccagccagggcaatatagcaaggccctgtctcaaaacaaacagaaaacaaaacaaagaaagcactcctttaggaactaaaaacttttatataacccagagagactttgagaactacagggtctattttatttattgcatattttagatcattaagaacagttgaggaatgcaactaaattgccttgtattttgacctttccactattaagaacctgggattttactgcttgtttaatctctttgagttttggtgctaatagaaccaatgtattaggttttttcccctgaaaaatagttaatacagtcttaatttgttttatagtaaaagaacttttgaaatgtctggcacagacatggacctccagtgttcttgggtttaataaacttggataaaatgtataaaattaaataacttgtcgtgttgtaataaactttttaaagccattttcttacagctttacttggcatatcatgagtgttatcttttttatttaatacagGTAAAGATGTTTTTGAGGCCTTCTATAAGAAAGATTTAGCCAAACGCCTATTAGTTGGCAAGAGTGCATCAGTAGATGCTGAAAAATCAATGCTGTCCAAACTGAAACACGgtatgtttgccattctttttttttaatatcagggttttttaaaaaatatttgtcggaaattatggcttaattatactcttttcgtcgattgctgctttggttgatcattttatatacacatgaaaacataaattgaaggggtggggaggaaggctcagagggtaagaggcacaagcatgaggacctgagttgttaggacacccatgtaaaaaatgttgcgtgtatgtatgactccagtggctaggggtggggtagaggtagggaacaggagaatctttgaggattcctggacaccagcctagctctgggctcaatgatagaccctatttcaaaggactaggtctgttctcgtagagcagtacagccagtgacctccatgcctgtgcacacttacccaacatacgcacacatgaagtgagtaggacggtcctagcctcttgctgatagccataattactggcttgttttaaagacaaagaattattcttttgtttattagtataaaaattcccaactatcctatacctggattaaagagtttacctctgaatcattactagggcactctaagaggtaagacttttcattcttttttttttccaattttttattagatattttcttcatttgcatttcaaatgctatcctgaaagtcacccataccctccccctgccctgctctcctacccactcactcccacattttggccctggatttcccctgtactggggaaataaaagtttgcacgtccaatgggcctctctttccactgagagccgactaggccatcctctgctacatatgcagctagagacacgagctctgggagtactggttagttcatattattgttccacctatagggttggagaccccttcagctccttgggtactttctctagctcctccattgggggccctgtgttctatcctatagatgaatgtatccacttctgtgtttgccagacactggcatagcctcattgtgtcagcaaaatcttgctggcatatgcaatagtgtctgcgtttggaggctgattatgggatggatccccgggtatggcagtctctagatggtccatccttttgtttcagctccaaactttgtctctgtaactccttccatgggtgttttgttcccaattctaagaaggggctaagtgtccacactttggtctccgttcttgagttgcatgtgttttgctcttttcattcttacaagtggttacagatcatatttgatgcccacgttaagttttgcgttttagtttctgatgtaaagtttttgttgtattaccttgaaatataaacatgtaaacatctttaacagAATGTGGAGCCGCTTTTACCAGCAAGCTTGAAGGAATGTTCAAAGACATGGAGCTTTCTAAAGATATCATGATTCAGTTTAAACAGgtaaaggctggttaaactctcttacctaatcccttaaacttcaggatacttcagttatgtccttgcggcagtttgtattgaagaagaagataaatagaagcccatatatatatatataaacaaataattcatggcaattcaaacagtacagtataggaaagagatcatcaatgaattttaagtatatttagcttacttcaggatttagtcataattaacatccagaataagacagaaacataagtaaaaatgtattacactaaagttagtattagaagaattatacttagatagtaagagcggggcttttctaatcagttggaggctttacatgttcaaagcttgtaatggggatagaggtgaggtgatcaaggacaggggtggtatattctgtctctcttgacatttgggatgagaatttggatctatagttttgaagacctaaataggaggttgttttaaagtattgtaaaaatataagcaaccagatgtaatttgtgtaactagtctcagctgcttggaatgctgaaatagtatgtgggcaatataagtgagaccttgtctcaaacagtagtggcagtaatgactaggcaatagtgatggcaaattagatttcactcctcaagggttcagtaatgacttcttgactactacattgaaggtggtcaatggaaccgaaagactcaaagttcagaattagtaggatcatggatcttacagcagccacaggatggcatttatttgccttgccctttcccacttcaaatagggaatgaatcatttgaaaaaccagagacttgggttggctggtggggtgaggaatgcaagttactacaaggtgtttcagtccatgtaaggtttctaaacatgggtttaaaggtggcattgagggaaaaacggtgaagagatgctacaacagcccagtcgtgtgtgagaggttgagttgttaatcaaccttggatggttttgtgggatttttgtatgctgctctatcaaaatggccacctgggtacagcattttgtgtagccttcatttcaagtcttaataatcctttatttgcaggatggtcagtatttacatatatttttagaaaaaggaaattcttaatttagtcattattatggtatgacatatatactttcataatcttggtgtatgtattaatcttatagTATATGCAGAACCAGAATGTACCTGGCAATATTGAATTAACTGTTAATATCCTGACAATGGGTTACTGGCCAACATATGTGCCTATGGAAGTCCATTTGCCGCCAGAGgtaagataaattgcttcagaactaagctatagatatagaaatcacattttttcctgcttttcatttgaaaatatgtgacttttaaaggcttatgtcaacaaatataacaacaaaatatgagtgttaatattttattcttttacttcatttttcaactagataactaaattgagtctattttccctaattattctgtttcttagcttatgacctcttagtctttctagctgtgaaaaaatcttgctcatattccacctgaaggcaggattggtagacgttattgatggatgtatgagtatcccttcatgccctggaaactgtcctactcaggaccaaaacctagaatgttggaataaagaaagatactaagtctatggaaagaactatgggtgcccagagagtagatttccctcaataagggaagaatatggtgaagaggaagagaaagggcaaagcttcaactttagaaaaggctcacatttagcagatggtaaaaagaagaacctgtgaaagaaatgtgggcagaagcagcagtgagagaagggagtcggtatagtatagaagcccgagtcaccagagtgaaggaatgattaaataccagggtagagaagatcagagtgtaatgctcaccaagcagttacatggggagttagattttaacctgaacttaaaggggttgatatctactggaggtaatcaagaaaactgtcaaaaggtattccagatgggggttaaagagttgaggtggaggtcattgaggtggcccagggtgaaggcacttgccagcaagcttgacctcgtagttcaaccccctgaacccacatagtggaaagagggtacctgactcctgaaagttgtcctctgagcttcattagcacatgatggcatgcacaccccacttcattcattcactaagtagtttttttagaaaaatagtgctaaaggtaacacttatataacatttcatatgcagcttaaacacttactttatttgctttagATGGTAAAGCTTCAGGAAATTTTCAAGACATTTTACTTAGGCAAGCACAGTGGCAGGAAACTCCAGTGGCAGTCAACCTTGGGACACTGTGTGCTAAAAGCTGAATTTAAAGAGgtaagtggatttttccaaatctttacttctatcttcatctttactatggcttatcccttggtttgaaggttcaagttgctgttttatacgtgtgtccttgacaccggtgtagccacagtgataggtaattacaattttgtgtatattttaagatggttaccttttcaacagttgagttagcccttgtctaaaatgaaaagctcccctctgtctttctctttccctgtggatgcagagttc	ATGTCACGTTCAACTAGGTCTAAAGAAAGAAGAGAGAATGACACCGACTCAGAAGATAACAGTTCGGAAACCTCCAATCAAGAGCGCCGAAGGTGTCGCCAAGGTCCGCCCCGCCCTCCCTATCCACCTCTTTTACCCCCCGTGTTCCCTCCCCCAACCCCCCCACCTCAAGTCCGGCGGACCCGGGGGCTTCAGGATCTGGGAGCTATGAAAAGTGTCTGCCCAGGCACTTCCGGTTTTTCTTCCCCCAATCCCTCTGCTGCTTCTGCTGCTGCTCAGGAGGTCAGATCTGCCACTGATGGTAATACCAGCACCACTCCGCCCACCTCTGCCAAGAAGAGAAAGTTAAACAGCAGCAGTAGCAGCAGTAACAGTAGTAACGAGAGAGAAGACTTTGATTCCACCTCTTCCTCTTCCACCCCTCCACAACCCAGAGATTCGGCGTCCCCTTCAACCTCGTCCTTCTGCCTTGGGGTTCCAGTGGCCACTTCCAGCCACGTACCTATACAGAAGAAGCTGCGGTTTGAAGACACCCTGGAGTTTGTAGGGATTGATACGAAAATGGCTGAGGAATCTTCCTCCTCATCTTCCTCATCTTCGCCAACTGCTGCAACCTCACAGCAGCAGCAGCAGCAACAACTTAAAACTAAGAGTATATTAATTTCTTCTGTGGCTTCAGTGCACCATGCAAACGGCCTGGCTAAATCTTCTACCGCGGTCTCTAGCTTTGCTAACAGCAAGCCCGGCTCAGCTAAGAAGTTAGTGATCAAGAACTTTAAAGATAAGCCTAAATTACCAGAAAACTATACGGATGAGACATGGCAAAAGCTAAAAGAAGCAGTGGAAGCCATTCAGAATAGTACTTCAATTAAGTACAATTTAGAAGAACTCTACCAGGCTGTAGAAAATCTTTGTTCTCATAAGATTTCTGCAAATTTGTATAAGCAGCTGAGGCAGATATGTGAAGATCACATCAAAGCACAGATTCATCAGTTCAGAGAGGATTCATTGGATAGTGTTCTTTTTCTCAAAAAGATCGATAGATGCTGGCAAAACCACTGTAGGCAAATGATAATGATCAGGAGCATTTTTTTGTTTCTGGATAGAACTTATGTTCTTCAGAATTCAATGCTACCCTCCATTTGGGACATGGGATTAGAGTTATTTAGGGCTCATATTATAAGTGATCAAAAAGTACAGACAAAAACGATTGATGGCATCCTTCTCTTGATTGAGAGAGAGCGGAATGGTGAAGCAATTGATAGAAGTTTACTTCGAAGCCTTTTAAGTATGCTGTCTGATTTGCAAATTTACCAAGATTCTTTTGAACAGCAATTTTTGCAAGAAACTAATCGGCTTTACGCAGCCGAAGGTCAGAAGTTAATGCAAGAAAGAGAGGTTCCTGAGTATCTTCATCATGTTAATAAACGCCTAGAAGAAGAAGCTGACAGACTTATTACTTACTTAGATCAGACCACCCAGAAGTCACTAATTGCTTCTGTTGAAAAACAACTTCTAGGTGAACACTTAACGGCAATTCTTCAAAAAGGTTTAAATAGCCTCCTTGATGAAAACCGAATTCAAGATTTGTCTCTCCTGTATCAGCTCTTCAGTAGAGTTCGGGGTGGAGTTCAGGTTCTCTTACAGCAGTGGATTGAGTATATCAAGGCTTTTGGAAGTACCATTGTTATTAATCCTGAAAAAGATAAAACTATGGTTCAAGAATTATTGGACTTTAAAGATAAAGTTGACCATATAATTGATACCTGCTTTCTGAAAAATGAAAAATTTATCAATGCCATGAAAGAAGCTTTTGAAACATTCATTAATAAAAGACCAAATAAGCCAGCTGAACTGATAGCTAAGTATGTGGATTCAAAACTTCGTGCAGGCAACAAAGAAGCTACAGATGAAGAGCTTGAGAAAATGTTGGATAAAATAATGATTATATTTAGATTTATCTATGGTAAAGATGTTTTTGAGGCCTTCTATAAGAAAGATTTAGCCAAACGCCTATTAGTTGGCAAGAGTGCATCAGTAGATGCTGAAAAATCAATGCTGTCCAAACTGAAACACGAATGTGGAGCCGCTTTTACCAGCAAGCTTGAAGGAATGTTCAAAGACATGGAGCTTTCTAAAGATATCATGATTCAGTTTAAACAGTATATGCAGAACCAGAATGTACCTGGCAATATTGAATTAACTGTTAATATCCTGACAATGGGTTACTGGCCAACATATGTGCCTATGGAAGTCCATTTGCCGCCAGAGATGGTAAAGCTTCAGGAAATTTTCAAGACATTTTACTTAGGCAAGCACAGTGGCAGGAAACTCCAGTGGCAGTCAACCTTGGGACACTGTGTGCTAAAAGCTGAATTTAAAGAGGGCAAAAAAGAACTTCAGGTCTCTCTTTTTCAAACCATGGTGCTGCTAATGTTTAATGAAGGAGAAGAATTCAGTTTAGAAGAGATCAAGCATGCTACTGGGATAGAGGATGGAGAATTAAGAAGAACACTGCAGTCACTAGCCTGTGGCAAAGCTAGAGTTCTGGCTAAAAATCCTAAGGGCAAAGATATTGAAGATGGTGACAAATTTATTTGTAATGACGATTTCAAACACAAACTATTCAGGATAAAGATCAATCAAATCCAGATGAAAGAAACGGTTGAAGAACAAGCAAGCACTACAGAAAGAGTATTTCAAGACAGACAGTACCAAATTGATGCTGCGATCGTTCGAATTATGAAGATGAGAAAAACACTTAGCCACAATCTTCTTGTTTCAGAAGTCTACAATCAGCTAAAATTTCCAGTTAAACCTGCTGATCTTAAGAAGAGAATAGAATCCCTCATTGACCGGGACTACATGGAAAGAGATAAAGAAAATCCAAATCAGTACAACTATATTGCA	Pass
23	A2A5K6	ZN335_MOUSE	10090	MEENEVESSSDAAPRPGQPEEPSESGLGVCTSEAVSADSSDAATVPGLTEADDSGVGQSSDGGNHSVEEVSESISTDPLPHGCLPDSSSVSRGPVAEMPGGPPALVHSSVLPDPSMLVSDCTASSSDLGSAIDKIIESTIGPDLIQSCITVTSGEEGGAETTQYLILQGPDDGAPMASSMSTSTLANSLAAIEALADGPTSTSACLEPPEEPQGDPSSVAQQPPAPVTEELDLQSLEAMMEVVVVQQFKCKMCQYRSSTKATLLRHMRERHFRPALAAAAAATGKRGRVRKWGTSTKTTEEDRPEEEEEDDDIVDAGAIDDLEEDSDYNPAEDEPRGRQLRLQRPTPSTPRPRRRPGRPRKLPRLETSDLHDGVGQPLVSSQSTQSPPELQDLEAPSSSGLRALGKVGRGLVESGVSQSDAENAAPSCQDEADAPPRRRGRPSRRFLGKKYRKYYYKSPKPLLRPYLCRICGSRFLSHEDLRFHVNSHEAGDPQLFRCLQCSYRSRRWSSLKEHMFNHVGSKPYKCDECSYTSVYRKDVIRHAAVHSQDRKKRPDPTPKLSSFPCPVCGRVYPMQKRLTQHMKTHSTEKPHMCDKCGKSFKKRYTFKMHLLTHIQAVANRRFKCEFCEFVCEDKKALLNHQLSHVSDKPFKCSFCPYRTFREDFLLSHVAVKHTGAKPFACEYCHFSTRHKKNLRLHVRCRHANSFEEWGRRHPEEPPSRRRPFFSLQQIEELKQQHSTAPGPPLSSPGPEAPQEPAPFQSPETPPLLCPDALGGTTIIYQQGAEESTAVATQTALDLLLNMSAQRELGATALQVAVVKSEGIEAELTSTGGQPSPEDTTPRVVTLHMAESGSSVAAESQLGPSDLQQIALPSGPFGGASYSVITAPPVEGRTSASGPPYREEPPGEAAQAVVVSDTLKEAGTHYIMAADGTQLHHIELTADGSISFPSPDTLAPGTKWPLLQCGGPPRDGSEVLSPTKTHHMGGSQGSSTPPPAASHTLGLVVPQSPPSAAASSTKKFSCKVCSEAFPSRAEMESHKRAHAGPAAFKCPDCPFSARQWPEVRAHMAQHSSLRPHQCNQCSFASKNKKDLRRHMLTHTNEKPFSCHVCGQRFNRNGHLKFHIQRLHSIDGRKTGTSTARAPAQTIILNSEEETLATLHTAFQSSHGVLGTERLQQALSQEHIIVAQEQTVTNQEEATYIQEITADGQTVQHLVTSDNQVQYIISQDGVQHLLPQEYVVVPDGHHIQVQEGQITHIQYEQGTPFLQESQIQYVPVSPSQQLVTQAQLEAAAHSAVTAVADAAMAQAQGLFGTEEAVPEQIHQLQHQGIEYDVITLSDD	2	164752742	164734087	TRUE	CM000995.3	GRCm39	ENSMUSG00000039834	ENSMUST00000041361	ENSMUSP00000038298	ENSMUSE00001256623,ENSMUSE00001285689,ENSMUSE00001264091,ENSMUSE00001258679,ENSMUSE00001307045,ENSMUSE00001276803,ENSMUSE00001260267,ENSMUSE00001208341,ENSMUSE00001250369,ENSMUSE00001472345,ENSMUSE00001217200,ENSMUSE00000593206,ENSMUSE00001224865,ENSMUSE00001233229,ENSMUSE00001272018,ENSMUSE00001215365,ENSMUSE00001236717,ENSMUSE00001252934,ENSMUSE00001214158,ENSMUSE00001244461,ENSMUSE00001263661,ENSMUSE00001268008,ENSMUSE00001206885,ENSMUSE00001216633,ENSMUSE00001212893,ENSMUSE00001231167,ENSMUSE00001305753	1,68,147,173,275,324,373,453,513,550,557,596,621,675,752,783,815,901,939,1064,1111,1159,1194,1219,1247,1269,1296	67,147,173,275,324,373,453,512,550,556,595,621,675,751,783,814,901,938,1063,1111,1159,1193,1218,1246,1268,1296,1337	164752742,164751363,164750152,164749878,164749494,164746907,164744656,164744305,164743450,164742439,164742314,164742107,164741951,164741406,164740197,164740003,164738167,164737009,164736819,164735763,164735535,164735269,164734872,164734690,164734526,164734381,164734211	164752542,164751126,164750075,164749573,164749348,164746761,164744416,164744128,164743338,164742421,164742198,164742031,164741791,164741177,164740104,164739909,164737908,164736898,164736445,164735621,164735393,164735166,164734798,164734607,164734461,164734300,164734087	ctgcgtgacgtcatgccacttcccgtgtagccctccgccacacgaaaaagtagtccccgtacccagctgacctcagccctaacaccgggcagcatgtgacttctagagtcctcctggacccgacgacggctctgagtcctccgagaggccttctgaaaccccgcagatctctctctcccggggggacggcggcggaagtagttccggttcgagggcggccgatgggttcctccgcgacgggggtgagaggatggcgacctcgtcgatgccggagtcggagagcgacacagcagccagaggctcaggttagcggcagccggaggcgggctgcccctccgcacactgccgtgcaccggggccctgccgcgaggctgccgggtggcggactcccgggccggcggggctgtccgaacagggccccggggtcccaggccctttagccgctctcgcatttgcctgagcggaaacccagcgccgccacaagatggcgccgggcctggagctcaggcagcgccggggacagccccgagacaccaggccccgcgaccgtcgctgtcagccccctccgcaggggagtccggggagggggagtgaaccactgaccccgggggcctgcgggctgtaccaccggctcctcatccgaggggacacgggggccggagcgccgggccgctgtgtccgcccagggtcgattcatgcctctgggaggagcaaggagccgtgatcacccaccgggaccacccttcttcccaaagggtcctagcctgagaggccaggcgtccctattcttttctggaaggttccctttccaggaaaccccgtcccatctagtccgatgctcagtctttgcatctgcagaatgggcacaccggtgcatctgggtgggttctgcttggccgggcccgaaaggtggaccacttgttgcaaccatggtcgtatcgcccagcagagtgaaagcctcaaaccccgcgcttcgctgtcagtcggtccccagaaccaATGGAGGAGAACGAGGTGGAGAGCAGTAGCGACGCGGCCCCTCGGCCCGGCCAGCCTGAGGAGCCTTCTGAGAGCGGCCTGGGTGTGTGCACCTCGGAAGCTGTGTCCGCGGACAGCAGCGACGCTGCGACCGTCCCAGGATTAACGGAGGCTGACGACTCTGGCGTCGGGCAGAGCTCGGACGGTGGCAACCACTCTGTGgtatggatcagtgtggatggtgtgggcagggggaccgtcagcaaagcctacttgtagaaaataactgtttttgaggcagacgccaagccatgccatgccaaactgctgtggtcggttttgacaagtcccatggctaagagacatacttaaaccacttgtttccagaatcttcagaaagggaaactgaggcagagcgtgcttgctatcgacagagccagaattatccatggtcttacccagagccctcaggctccatgagcccggttcaaatgttgatccatctcagttatcttagtcttcccatctgtcaaatggaacgggagggccgggttctatgggtgctaggctgtaaggggaaactgagccatgttttcctgacccattactttgtgatttgagcaggttacccaggttctagccctcatcttctctgttaagtgaaaattagaaacatagtcatctctggtagcttcataagtaattttgcgagatggggattgtatctggactccacttgatggagatatgaagtagtggccctgggtgtgcagtttagggtttcattatgtcagcagaagtgggcctaccctgggggtctaacttatgctatattacagggttactgctagggacaggacaggtgtggtccaggtccttgcagagaacacagattggtgtggaaaatgttgaggtgcgggggtgggctgggattgtgctgaggaactgggtccatagaggaaagcttctcttctcagagagtagacccaacctgttgtcattccagtgtggtgaggtgactggtctctgaagggaagtgtgcaggagcagaaaggtcctgagtaaggtccagcttgccctctagagggggcagtgcctaaatggctgtgagaaagctgggtagtgatcatggaagagagtgcagcagggggagtggttgatgcaaaagcccagtgacagttgtgcctcctggctgtggcctgtggtctagagagctgctgctttcccccctggggtagttcctgactatatctgtgggccctcacaggagaaccctcctgggcctctgtaaggctgaaatgtgggtgggtggctttatttgttgtttctggggtatctacaggctgctctgtcctgcctcacgcctggctcctgaactgccctctgctttctacacctagGAGGAGGTATCTGAGAGCATCTCAACAGACCCTTTGCCTCATGGCTGCCTCCCTGATTCATCTTCTGTGTCCCGGGGACCAGTAGCAGAGATGCCTGGTGGCCCCCCAGCTCTGGTGCATTCCAGTGTTCTCCCAGACCCCAGCATGCTGGTGTCTGACTGCACAGCCTCCTCTTCAGACCTAGGCTCTGCCATTGACAAGATCATCGAATCTACCATTGGTCCAGACCTCATCCAGAgtgagtagggagagggtgtggccctgtccaatcccacagccatctgtgtcaatgaatgagtgaagatgaacttacctgactgtggagtgtgtaaagggaactgacaactgtctcctagtgggaaacaacacaagtatcaagtacaacgtcactgtaagttcttagtatgatgccaggatgtcacagtgctcagaagtagggagagttgtagctggggccagtaagatggctcagctggtgatagtgcttgtcaggtagacctggtgactgccgctaaacccacataacagtggaatgaagcaaccaactccaaaaagttgtcatctgacttccgcacgcatgcccatatacacgcatgaagtacgtgcagcagtaactaattctaagacgtagaaacagttgtagctggctttgtactgcgggtagttatgaacacttgacatataagagggggcagatcttccagtaacctccagaggagatggctgccattaacctggtccatatgagaattataaggcacgagagagagacaccaaaaaatgactgggtaacagtgacactggtaaatggaggtttctcctgggcagtaaactcagacaggtaaccccttgttcaagctgctaagtactgtgctgggtctttaggttagggacttgcatacagcactagaatcccacaaagctctggtatggtctgagaagcattctgagacatggtacctgcaggatctgtgtcctgaggaagtttagagaggataaaggacgacttggcccatttgtcaaaaccctgtccgccagggtagctctggctggcatcctggtgactgggctagcacgtcacctacaccaggcctcacaccagcctgcagtgggtatgtccaaggtgctctccagttgccaagtagagttcaagggtgtgggcctattgtcaaggtccctctgagagtgtcaccctccaccctttctgccagGCTGCATCACTGTGACCAGTGGTGAAGAGGGAGGAGCTGAGACCACACAGTACCTGATCCTGCAAGGCCCGGATGACGgtacaaaactcctagcagttcctgggagcctgtagtggatggggcaaaagacaagactccatatgaccctggggggttagccattgccctggcctctgacaagatggcctctgtgggaaatctggacctgcccgtgaggaacggctggagctcatggccagccttgccttctaccttctctcctgtgcttcctcagGCGCTCCCATGGCATCATCCATGTCTACTTCCACCTTGGCCAACAGTCTGGCAGCCATTGAAGCCCTGGCTGACGGCCCCACATCCACATCTGCATGCCTTGAGCCTCCCGAGGAGCCCCAGGGAGATCCCAGCTCTGTAGCGCAGCAACCCCCAGCTCCTGTCACTGAAGAGCTGGACCTGCAAAGCTTGGAGGCCATGATGGAGGTGGTGGTTGTGCAACAGTTCAAGTGCAAGATGTGCCAGTACCGGAGCAGCACCAAGGCAACCCTGCTCCGCCACATGCGGGAACGGCACTTCCGCCCAGgtgtgtccacggcagccgtgggcctgatgggggcagacacagagccagatgtggcagtttgtcccattctctcagcagCACTAGCAGCAGCAGCAGCAGCAACTGGTAAAAGGGGCCGTGTACGGAAGTGGGGCACTTCCACCAAGACCACAGAGGAGGACAGGCCAGAGGAGGAGGAGGAGGACGACGACATCGTGGATGCCGGGGCGATTGACGATCTGGAGGgtaaggcggaggaccacactcgtctataaagactgagggagacaccagtgcagcacagcagaaggttaagggggggggggcaggcagaacaacagaagaaagagccagcgaaaagatacacgcacttctcaatgctccattccctacctgtgcttccaaactattcagtgcatgcacagaagaacgcttagtaaagctgggtgtggcggcacatgaccacaagggaggtgcaggagctcctcggcatccgcactttaactacataatttgaggccaacccaaaacaaaaatatttcactgttttcttgccccgcctccatgtgtgttgtatgtgtcagtgggtgtgtgtgcacccagaggtgatgtcagcgtcttcctcagtggctctctgcctcattttatttatttatttatttatttatttatttatttatttgatgttttcctcgtttacatttcaaatgctatccctaaagccccctataccccctcttttatttatttatttatttttgtttatatgagtatgctgtagctgtcttcaaacacaccagaagagggcatcagatgtcatctggttgtgagccaccacgcggttgctgggaattgaactcagggcctctggaagagcagtctgttctcttaactgctgagccatctctccagccatctctctgcctcactttttttattagtttgttttgttttgttttttgaaacagggtttttctgtgtagccctggctgtcctggaactcactctgtagaccaggctggccttgaactcagaaatctacctccctctgcctcccaagtgctgggattacaggcatgcgccaccactacccagcctgcctcactttttgaggcaaggtttctccctgtacctagagcttgctgatttctgccagaatggctaaccaagaagtccagggaccctcctgtgtttctctctagtgttgggactgcgctgccatgctctgcttttggacatgggttccgggaggttgaactcagactctcatgctccacagcaaattcttcattgacagagctgattcaccagccccttgactcactcccaagtttgtatgtgtatgcctgtgtgtgagtatgtgcactgctgtatgcaattcctatggaggccagaagagggtgctgtttacctggagctacagttacagcagttgtggccgttccacatgggtgctgggaactgaacttggctctgccaaagcagcaagtgagccatctctccaggctcttttttctccccctaactttctgagatggagtttctttgtgtgtagccctcagacgcttgttcctcctgaatgtctgccaccataactggctcacttctccccctaaactttacgaggtctagtatgtatttttgttacaggctgcttgagcctgtttctagttagggtatggctcagcccatagcacatacctttcatccctctggctagaatatagacatgccctaaccctaaccctaaccctgattccaaacaatgaaggaagcaccatgcttggaagtctaactgcgtggcagacaaagtgatgaatcagaaagagttgacagaataggatctgtcaataggaaagggagagacagacattggggaggagaagcatccatactggatacactagagttctgaggaacagcgtgggggcgggggggggggggagcagcagagagagggagcagaaagccgttttacttggagagatttatagacaggttgaagacagaacaagctagacacacaggaacccagaaggagaacgaaaaggagccggaagatgagataaagttcctagagttgttttgaggcaaagcagagcaattcagaggcttcagggaaagccaggttgactaagccagctggcttttgagccagaagagctgagttaacaaggcagccagagctcagaaagaactagggaggcgtgagcttattcagcagcaggtctcagagacagagaacattctaggcctagattagattgtccggaggtcagcagcttccaggactgggtctgggttagcagatggaagcatgagcttcctagacaacagttacaacaggagaataaagttactttttacccattttataactaagcttttctgggttggcctgccctcattttactgttgaatgcttatgcatggctgttgtccacctggtggggctgtagacgactgctcgttgctgctagaggcgtaagaggctttagaagcagataggtcttggtgattctgggtgaggtgagctgttggcaggtgccaggagaggtgcacagaaggaaggatggtcagtcccctggggaggtgcaggggccccgtaggagcgccctcactggtggggagataaggagacgactggaagtgtgggactacacactgtccttttctcttgccacagAGGACAGTGACTACAATCCAGCTGAGGATGAGCCCCGGGGCCGGCAGCTAAGGCTCCAGCGCCCCACACCCAGTACCCCGAGACCTCGACGGAGGCCTGGCCGGCCCCGAAAGCTGCCTCGCCTAGAGACCTCAGACCTTCATGATGgtaagatttggtcatggaacaggctgtatgtatgagtaacgtgtggctctgctgcctgatgcatctcaggtgctccagagactcactatatacaaagcagccatttctagccactggctgtaggcctcccaagaaaggagacctcctgtcaccgactagagaaacctagccttggtgactatgcaggcgtttggagatgccttttaatgacaaattgtcacagtgagaggaggggttgggcctttctaagtgaacaagtaaaagcttaaaacgatactgaagtgaggaaagaggagccggtggttgagtggtttgtgagaaactggtcagagcttagcagtgggcacagcagaggctctgtgtggttgtgagcacaagctctgtcgcatactagctctgacgagaacctgcatgccactgtggagggttgacggcatctccttgtgtggtagccactgcgtatgcaccatttggtctctctagaagaactgtcgtgtacagaaaagtaaatataccccacacaggctgtggcttcatgaagagaatgacggcattgtttcaggggacaaggaactagctcagtgggtgagggtctgctgtgaaaatgcgccctgagttcaaagcccagcaggacaagggaaacctgtggtggctatgtctgtgttcccattgggggctgcagagacagggtgtcctaggggttcatggccagccagcctagccaagatgtggagcttcggggtcagtggggcaccctggctcaaggcagagaggagcacttttgctggtggtgtaagaattggtacatgtattctgttctctctctctctctctctctctctctctctctctctctctctcggtggtataagaattggtacatgtattctgtattctctctctctctctcacacacacacacacacacacacacatacacagaggagatactgtttccaatctgtatcattcttagttttaaaacaaatagctcgtgtgtgtgtgtgtgtgtgtgtgtgtgtgtgtgtgtgtgtgtgtgtgtgtgtgtgtaagcatgccacagcatcctcaggtcagaggacacttgcaagagctggctctcttttgccctgtgggcactggtgagtgaactcagtgggcaggcttggctacagagggttgtttattcactaaccttcacactggctctggtctgcctgcctgcctgcctgcctgcctgcctgcctgcctgcctgcctgcctgttttgttgtggtggttttctgagccagagtctcactatgtagttctggcaggcctggaactcattatgtagaaagatccacctgcctgccttctaaattctgagattaaaagtatgtatggcactagttgacgccactcttaatatttaaaatagtattttacttgtttgttgatagtgctaggattgaactaggttttctgggtttgttaactttacatgtgtgggtgttttctctgtatgtatgtttaccatgtgtctacagtatctgtggaggcatcagatcccctgggactggcattacagacagctatgagctgccttgtgggtgcagggaatttaacccgagtcctctgaaagagtagccagtactcctactgactgagccatctctcagccctttagataggatttttaaacaatttgaaaagctgtcacattccaattagacttcaaagagttgtgaagtcctcttgctgtggaccctcccttgggtcaccagcctctcaagggtgccagtgtcaaagacactgttgtctcagggacccacagtatccctgtgggttagtagatcagttggcagatgggacagttgagactcagggaggggaggacttttgtcagaggatacatagccacccagggagtggggctgagtctaggacctagctgtctgagctgttgctaagatactatcccatctcagtcttgctatgcggagtaggtcaggtcagagcagtgtgaaatctgccttctgaacatgggctgtgtgtgtgatctaatgtacccatcagtggttagctgggggttgactggcctctggtcctagaatgtgtgactatgttctttgtgtccatgacagGTGTAGGACAGCCTCTAGTGAGTTCGCAGAGCACACAGAGCCCTCCAGAGTTGCAGGATCTCGAGGCTCCCAGCTCCTCGGGCCTGAGGGCCCTGGGCAAGGTGGGGAGGGGCCTGGTGGAATCAGGCGTTAGTCAGTCGGATGCTGAGAACGCAGCCCCATCGTGCCAGGATGAAGCTGATGCCCCACCCCGCCGCCGCGGAAGACCTTCCAGGCGGTTCCTAGGGAAGAAATACCGAAAgtaagtagactagagtatagttgagcttgatgggagggtcggggtggggtggggtgggagatgctccccgagcctgcagctcagcaagtgccttcaccccttccttccagGTACTACTATAAGTCACCCAAGCCACTGCTCAGGCCTTATCTGTGCCGCATATGTGGCTCACGCTTCCTGTCCCACGAAGACCTTCGCTTCCACGTCAACTCCCATGAGGCTGGTGACCCACAGCTCTTCAGGTGCCTGCAGTGCAGCTACCGCTCCCGCCGCTGGTCCTCGCTCAAGgtgtagcattcatttgttcaggagctcccagggctgggaggaccaggcaggatgggaagcttgggcggatgctgggacatggggtcctgaggaggctgccataggcaggtgacaggggcccagtgactgacagctcaccttctgagagaatgtagacatgcttattctaactgcagactgacccatgggggttcttcacagtgagtccttcccgcaggtggcagtgctatggctccaagaagggcacctctgtcatctcacctgagagtgtggccaacggcaggccaagctgccattttcatttttgtgccccactgagggaggtttggtctgcgacttggctgccccagtgctatagcatggtggtgcccttcaggccctggtgggcagtcctgctcttgtctgggctccttaggggactgttccacagtgctgaagggaaggtatgggctatagggccacatcgtccagctccaagcttgttaaggcaaggtcccgacacgctgagccttgtttcctttttggtcagatggtaactggcacagcaggtgctctctgaggagaattcccagcctggcagcagctctgctgtccacactcagcccaaggttgtgaacgcaggtggggacagggagagggaggggaactgagcctgcagttgtgtctgcctctcccagGAGCACATGTTCAACCACGTGGGCAGCAAGCCCTACAAGTGTGACGAGTGCAGCTACACCAGTGTCTACCGCAAGGATGTTATTCGCCACGCGGCTGTGCACAGCCAGGACCGgtcagtgagtcgcgtgggtgcactggagggtagacagggagaacgtggcccaaatcccgataggtcctctgcagcacacccaccctgggcctgtgatggtcagagtcacagttgtcccagaatcctcagggccagggccttgagggctccagttcagactcttccttcgtctgagaaatggagacggtgttgaggggcctgagggaaactgtgtgactgcaggggtttacacatgatccgaaggcctcaagtcagctcaagtcagctgcagctccctcttccccagtgctgagagcaggtcagggctggacaaagcacgtttccaggcctggtgggctgctcggtgacttacagctaggcagcaaagaattggttcctttggcatatgacctatgaacagaggatgggtagagacccccgagaaccatggtgtgtgacagttttcctagatgttactagtctctttaaagagaaggaggtgtgttgccacctaggattctggtcaccaggtttaagcctcttctccagggctgtttcctgtggaacgtgtttgagctggtagtgtaggaggatagcctgtagtataggagactagcctgtagtgtaggagactagcctgtagtgtaggagaatagcctgtagtgtaggagactagcctgtagtgtaggagactagcctgtagtatagtattctgtgaatggagagaagacccatgtctcaggttaaccagcccagggctgtcacctgtggagccttacttagcattctccccagaggacgccagctggttttccatgtgttcagaagagagggcatgggtagtgaggagtggtgagcaggcctgagactgggtggcccgtggggaagctgtggtgtaatgctttcttttttttcctagAAAGAAGAGGCCGGATCCGgtgagtgtggacccctgggctgctgacaggtggtgggtgggacaggaagtgggtgctcctgctgttcccccttttctccctctcacctctcactgtcccttcccagACCCCAAAGCTGAGCTCCTTCCCTTGCCCAGTGTGCGGCCGTGTCTACCCCATGCAGAAGAGGCTAACACAGCACATGAAGACTCACAGCACCGAGAAGCCACACATGTGCGATAAGgtgggtgggccaggcagggctggggctagaggcagggccttccttctctgggccatccccatctgactccaccttccccgccgccctcagTGTGGAAAGTCCTTTAAGAAGCGCTACACCTTCAAAATGCACCTGCTCACACACATCCAGGCCGTTGCCAACCGCAGgtgcgtccccactggaggtccatgggttagggagaaaccctttgtgtttctgagctcccctccttcaaattgcctccagATTCAAGTGTGAGTTCTGCGAGTTTGTTTGTGAGGACAAGAAGGCACTGTTGAACCACCAACTGTCCCACGTGAGCGACAAGCCCTTCAAATGCAGCTTTTGTCCCTACCGCACCTTCCGCGAGGACTTCCTGCTGTCTCATGTGGCTGTCAAGCACACAGgtcaggccagccctccagtccttacaccctcatcagagctcagctctctttgtccctctcaaaagcccaaaccacagatggacttccttctgctataaagggacttctgtgccattacctctgtcctgagcccagtgccagcagcttgtttctctgtcttagttatgaaggagggaatggaggtacctactgtgtcttagttaggaaggtgaccttgagaatgacccctgcaggaaggctctatatagaagtagcgctggtcctttctgttctaatccaccagaggggacagcagtgtttgtccaagcatggtaatgacttaagctagggacccctagggcctcctagaggctgtgtgggtgcaagcactccctgtgcccctagGTGCCAAGCCCTTCGCCTGTGAGTACTGCCACTTCAGCACTCGCCACAAGAAGAACCTGCGCCTCCACGTAAGATGCCGCCATGCCAACAGCTTTGAGGAGTGGGGACGGCGCCACCCTGAGGAGCCCCCGTCCCGCCGCCGCCCCTTCTTCTCTCTACAACAGATAGAAGAGCTGAAGCAGCAACACAGCACGGCCCCTGGCCCTCCCCTCAGCTCACCAGGACCCGAGgtaggctgggacacggtacacgcggtggtaacaggtggtggacaccagcctggttagaagagggtagctttccagcacttgtctagacaacagactacagcagtagctggttattcttagatgtgaaacacttgtaaaactcagtggtcctgaacagctgtgtctccaactcgagtatttttgcacagtattcaaggaactgacattggtctttgtggttgccctcatggtctggcatagctgcaagaaacatggccagagcaaaaggaatggccgggagatgataagaaaggtgcctgctgccatccacccatgcagtcctcatttaagcctggaagtcctgcttagttaagcggccaccttttcagaatcatgaatgacagactgaaaaatgtagtcctgtttcagtagggagggtatgctgccctccctactgaaacgaaacatactggtgacaggaaagacggggaaggtgcttgtgaggtggcttggcaaggtagggtgttgttgccaagcctgatttggatccccaggtcctgtatggtggaagtggagcactgattccccaaagttgttctctgatacccatatgtgcactctggcagtcatatgcctgtacacatacacataccacatacccacaaaataaaatgtcttttaaaattaaagaggaggatggattggatttggggtaagcagactttggggtgagcagctcgtgttctgttgtgggagcaaccagtggccctggaaagatgacctcactcagttcatgggcactggagttggcagtcttaggttcaggttccagcccttcactttctgagcctcaccattccactggacactaagctggtagatacctttcagaatagtatgtgagataaacaaaggactgggaggaaatgacgacatcggatgtacttggtaaatgcacttctggctacccctctcagacttgacccattctcctcctcagGCCCCCCAAGAACCAGCACCTTTCCAGTCACCTGAGACCCCCCCACTACTCTGTCCTGATGCACTAGGTGGCACCACAATCATCTACCAGCAAGgtgagccttgaagaaggcagggctagggtaggaacatgaccggtggcattgggtgccaagtgtccagcccgttttcaagcccaggttccaccctacccagGAGCCGAGGAGTCCACTGCAGTGGCCACTCAGACAGCCTTGGATCTGCTGTTGAATATGAGCGCCCAACGAGAACTGGGGGCCACGGCCTTGCAGgtaagcacctgggacttccccgcgctcctctgttgaccatggtgtaaaggaacaaagtgactccaaccctgccagggacagatcagcctaaacttgaaggaacggactctatagggccaaggtaggcagtctttcccagtgcactctctagtttctagtgaccatttgtcttaggcactcttctgttgctgtgaagagacaacataaccaaatcaactcttagaaaagaaagcatttgattgagagcttgcttacaatgtcagagactaattccatgcactgagtggtagctgagaactatatcctgatctccagccttagagagtcagaaggatggtgatgaagcattcaaatatctaagcctatgggggccattctcattcaaaccacctcacagttgctgtgctgagggccatgtgttgccgtgtggctcctgtgctctccttggcatggtttctcagtgtctaccattcctgtgaagctcctgtaggggctaaagcagcttccctctatacacaacctgcagctagaacactcctaaggctttgtctagttcagtagcaaggccagagctctctcggcaccatctcatatcccatacatcttccccaatttgtcattattcttccatatctgcaaccaaacccatcttcacagccaaaccccagatgttcctttaagaatagactcactgctctgcccctgagtgatctgctgtgcaggatgtgatgcgcagcctggccactgtgtgcagtgtgctcgtgtcattcttcagaacgtcgtgtccgtgtttctcaagaaggctggaggcatagtttagggtcctactttataattctgttacgtgcagtacagagcaggacatctgtccgaagctttagtctggatcacctgtctgtcacctgctcttttctataagttgctaggtgtttgttactgctttgcaaaagcatatctttgaatatgaaagatgcctatctctcatgtaattattgataatttcctctcagtgttctgtggtctcctttaatgtcatagtttctttttgttggttatggttacaaaaatctacgatgtacattttggtttgtttgagaccatgtttcgtgtagccttaaatgcctcaaatggctttatttaaactccgatcctagtgcttctgcccatgtgctggacttacagatgtgtgtgtgtgaccacacctggttatggattttctcaatagtttgccacttggccctctacaccaaggtgtcaaggttatagtactattattttgaaccttgttgtggaggccactctgtactttgtgaggtgtttagtagcatccctagtctccaccaccacatgacagtatttctagatgctcctcctaggtccattcctgcccatctgtctgcagtgtgctaagcagtgcctctgtgtgtgtgcgcgtgtctgggtggatggaaatgtaaggggggttaggctgttttgtggaggacagagccaacagggcagagagggtttctctgtgtagccctggctgtctagaacttaaagaccaggctggtctgaaactcagatccgcctgcctaattgtgcctttgagtgctgggggacaggcatgtccagcacaaaagtgtatttaaggaaggaacttgggatgtgtaaatgagaggggacagcagaggctctggtaggatggtgaaggatctttggacagcagctatgtcccagaagcctgttggcatcattgcagGTGGCGGTGGTAAAGTCAGAGGGCATCGAGGCAGAGTTGACGTCTACTGGTGGGCAACCTTCCCCTGAAGACACCACTCCACGGGTGGTGACACTTCATATGGCAGAATCAGGGAGTAGTGTGGCAGCTGAGAGCCAGCTAGGCCCATCTGATCTACAGCAGATTGCCTTGCCATCTGGGCCATTTGGTGGGGCCAGCTACAGTGTCATCACGGCACCCCCAGTGGAGGGGAGGACATCAGCCTCAGGCCCACCTTACAGgtaactccacccctttcagcctttaataggggctccccactccaacccagttaggaggtggcagcgttctggattgtacagtgatggggcagcagtcctacactgtcctgtgtaggatggcattctttggccattagctgttctgggaatttgccactaactagctcctacaagatccaggttcccgcttttacaaatgagggaacagtctagtgagatgaggctctataccttcccatccccttagtgtaagtccctgtgcagttatgtgaactatgtgcatctgtgtgcaccatgtgcatgcaggggccttcagagactggaaggcattggatcccttgcgcctggagttacaagtggttgtgagccgccatgtgggtgctgggaaccaatcctgggacctctgcaagagcagtgagtgtccttaggtgctgtactctcttgccacccccaactcttatgtcctgagcattcggaacaagtatgggctcctttgttgacctgctgcctgagcctgtgcttggcttccccctgctgcaaatctgtgacgtgttcctccactcactcagctctttcgccagccaaggaactctgacctgtgctgagggtcaggagctttgaggcagcctctggtcaggttgccttagactgggacctctcctccatttttggccagacctgaactcctggagtgctgtcttcctatcaaggggaatgagggtcaccccttaagcagggtgaatcactgagttcttggcagtcacttacgaagatagctggggtccgggtttgagctacattcactcagactccttgactttgacttgcttggtgaggggttcttgtagcctttgatccttttttggaaccccatctcatgcctccactgtggcctcagGGAAGAACCTCCCGGGGAGGCAGCCCAGGCTGTGGTTGTGAGCGACACTCTCAAGGAGGCTGGCACCCACTACATCATGGCAGCTGATGGGACCCAATTGCACCACATTGAGgtgagccttgggagtggcctccctacccagtgtcctgcctctgcccctcctcagcatctcatgctgtctttcctacagTTGACTGCAGATGGCTCCATCTCCTTCCCAAGCCCAGATACTCTGGCCCCTGGAACCAAGTGGCCCCTGCTGCAGTGTGGAGGGCCACCCAGAGATGGTTCTGAGGTTCTGTCTCCAACAAAGACCCACCATATGGGAGGCTCCCAGGGCTCCTCCACCCCACCCCCTGCAGCCAGCCATACCCTAGGCCTGGTAGTACCCCAATCCCCACCGTCTGCAGCAGCTTCCTCAACAAAGAAGTTTTCCTGCAAGGTGTGCTCAGAGGCCTTTCCTAGCCGCGCAGAGATGGAGAGTCACAAGCGGGCCCATGCTGGGCCTGCTGCCTTCAAGTGCCCTGACTGCCCCTTCAGTGCTCGCCAGTGGCCTGAGGTCCGGgtaggtgtgtccgtccctccgtccccccccccccccgccatgcctgtgccttcatgtctgtggccactcatttgtataacaactctttattgacatctcgagcctggtcctctgatcccctctagggtcagacgagtgcaggagtccagctctgggagctgcttggtcaggaacctaaccagatataaagtgactaatgccagactgttcccagtgtgagggcaaggaatgtagagcaggggcagcaaggacaggagggggagctaaggagacaccagatgacgagccagtgagggagggcatgaagaaacaggacagcttctgatgcgtttcttgtgctgcttccacttgccagaggggttccagcttccagctccaacccagtgctgcgtcttctgagctctgtatgggaccagggcctagagccctgctctccagtgggaaagctaagacccagtaaagctgggctgagccctagcatgcagaaggtccctccccagcatctctaagttaaaaaaaacagccacaaaccgagacagaattgacagcgcagcctgtggcttctttctttcggtctatgatagaccaattcctatctggtccatgcttctggtcctcactgacatgggtttagtttccttccatgctgacccactggtgcattatctctaccctgtttagGCTCACATGGCACAGCACTCAAGCCTGAGGCCCCACCAGTGCAATCAGTGTAGCTTCGCCTCCAAGAACAAGAAGGATCTGAGGCGGCACATGCTAACGCACACCAACGAGAAGCCATTCTCATGCCACGTCTGCGGGCAGCGgtgaggctggagatggctaagaacaagggacttgcatgcacacacctggtagagctatctgatgcccactcttccctctccacagTTTCAACAGGAACGGGCACCTCAAATTCCACATCCAGCGGCTACATAGCATTGATGGGAGAAAGACTGGGACTTCTACAGCCCGAGCCCCAGCCCAGACCATCATCCTCAATAGTGAAGAGGAGACACTGGCCACACTACACAgtaagctactcctgggccatgcagtggaccatttgggtccaaagactagcaacaaaggaaccccagggatgcgtcagtcaagttttccctaaccccccaatgagttcccttctctctgcccagCTGCCTTCCAGTCCAGTCACGGGGTTCTGGGTACAGAGCGGCTACAGCAGGCACTGAGCCAAGAACACATCATTGTGGCCCAGGAACAGACAGTGACCAATCAGgtaagactgaggtctgcggaccctgaagaaagggtgggacagacagacaggctagaagaactagagagatggctcagagggttagaagtgcttgcacaagcacataacaagctaggtgtccgcgtgtcatgctccaagaagggtggagaacaagcaaaaagtgatggcgagcaatgcttggcaccctgctgagccccggcctccatgccaggttggggcacacagaactccaaaaacactgaatataagcatatgagctcggtaaagaactgaggctactcctcccttgacagGAGGAAGCTACCTACATCCAGGAAATCACAGCAGATGGCCAGACAGTACAGCATCTGGTGACCTCAGACAACCAGgtaacctcctgtccctgaggccattgtccatagctgtgtcttctactctgcccttacccagctcccactgagtggagccccagcagctgcctcctccccttccttagGTTCAGTATATCATCTCTCAGGATGGTGTCCAGCACTTACTGCCTCAGGAGTACGTTGTGGTCCCTGATGGCCATCATATCCAGgtaggccaggcctggggcagggtggggtttggaggaaggctgcaaccttacaggatcactggacagcttcctatctctagGTCCAGGAAGGCCAGATCACACACATCCAGTATGAGCAAGGTACTCCATTCCTGCAGGAGTCCCAGgtagggtccctgggagcccaggcagagctggggtagtgaagcttccgtgatggctcgtcttactggcttctttctctagATCCAGTATGTACCTGTCTCCCCCAGCCAGCAGCTTGTCACCCAGGCTCAGCTGGAAGCTGCCGCACACTCCGCTGTCACAGgtatggaccggatactgccagccaggagcctgaggtgaggccttgctcttggagcctcaggcttactgtgcttttccctccccggcagCGGTGGCTGATGCTGCCATGGCCCAAGCCCAGGGCCTGTTTGGCACTGAGGAGGCAGTGCCGGAGCAGATCCACCAGCTGCAGCATCAGGGCATCGAGTACGACGTCATTACCCTCTCGGATGACtgagcctcaaaggcccaacgctgactgatcgtggatatcaggggccggctctcctggagactagggagtttcctgtcctacttagggcctccagatactggacagttagtgtcccttgactccaaaggagccagacctgtgctcttggggggcagccaagggctccagccaggacatgctgggtgcctcagcctgctggcaggctttgggagagaaatttatttttgttttgatggacccactggctcctgtctcaataaagggaccagagtccagcccttgcaactctctttgtatatgtgctaataacctgaaccaggtaagggccaggaaaccaggcagaggtcccaacaagtagaggctacctggctccacagccagctggctctaccttgtatgaacagcggttgcagtacaggccaagccagcttcatctcaggagagagctgagctagtgagaaccctgcttcctccatgggctccctgtctccagggtctcagagggcaggtagtatataccctgaagcctgcagtgcctcgaaggcaacacttcctcctgagcagatggaaaacatcagccagcctggaagtctggtgtaggcgggctggaggtatctgggcaggctcagctgtaggactctggactcctccatcctactgcgctcaggtagacgcctctaaggattcagtactaaaaggacctgtggatggatttgaaggcctgggtaccttgataaggggcacctagggagtggtcaccgaggcaaccgccccaagaccctcacacactcttggggagtttctgtatttccttttacaaatgaaacaaggcagcaacagggtctggggctggggaggcacgggcctatttacaagggacttggtgaatcggaaagggtgagagcagggagggggatccctggcagagccgtaatattcctatgtccctggcagctcaagtcctgctgccaccccaggggagagccctgaggctgagtcc	ATGGAGGAGAACGAGGTGGAGAGCAGTAGCGACGCGGCCCCTCGGCCCGGCCAGCCTGAGGAGCCTTCTGAGAGCGGCCTGGGTGTGTGCACCTCGGAAGCTGTGTCCGCGGACAGCAGCGACGCTGCGACCGTCCCAGGATTAACGGAGGCTGACGACTCTGGCGTCGGGCAGAGCTCGGACGGTGGCAACCACTCTGTGGAGGAGGTATCTGAGAGCATCTCAACAGACCCTTTGCCTCATGGCTGCCTCCCTGATTCATCTTCTGTGTCCCGGGGACCAGTAGCAGAGATGCCTGGTGGCCCCCCAGCTCTGGTGCATTCCAGTGTTCTCCCAGACCCCAGCATGCTGGTGTCTGACTGCACAGCCTCCTCTTCAGACCTAGGCTCTGCCATTGACAAGATCATCGAATCTACCATTGGTCCAGACCTCATCCAGAGCTGCATCACTGTGACCAGTGGTGAAGAGGGAGGAGCTGAGACCACACAGTACCTGATCCTGCAAGGCCCGGATGACGGCGCTCCCATGGCATCATCCATGTCTACTTCCACCTTGGCCAACAGTCTGGCAGCCATTGAAGCCCTGGCTGACGGCCCCACATCCACATCTGCATGCCTTGAGCCTCCCGAGGAGCCCCAGGGAGATCCCAGCTCTGTAGCGCAGCAACCCCCAGCTCCTGTCACTGAAGAGCTGGACCTGCAAAGCTTGGAGGCCATGATGGAGGTGGTGGTTGTGCAACAGTTCAAGTGCAAGATGTGCCAGTACCGGAGCAGCACCAAGGCAACCCTGCTCCGCCACATGCGGGAACGGCACTTCCGCCCAGCACTAGCAGCAGCAGCAGCAGCAACTGGTAAAAGGGGCCGTGTACGGAAGTGGGGCACTTCCACCAAGACCACAGAGGAGGACAGGCCAGAGGAGGAGGAGGAGGACGACGACATCGTGGATGCCGGGGCGATTGACGATCTGGAGGAGGACAGTGACTACAATCCAGCTGAGGATGAGCCCCGGGGCCGGCAGCTAAGGCTCCAGCGCCCCACACCCAGTACCCCGAGACCTCGACGGAGGCCTGGCCGGCCCCGAAAGCTGCCTCGCCTAGAGACCTCAGACCTTCATGATGGTGTAGGACAGCCTCTAGTGAGTTCGCAGAGCACACAGAGCCCTCCAGAGTTGCAGGATCTCGAGGCTCCCAGCTCCTCGGGCCTGAGGGCCCTGGGCAAGGTGGGGAGGGGCCTGGTGGAATCAGGCGTTAGTCAGTCGGATGCTGAGAACGCAGCCCCATCGTGCCAGGATGAAGCTGATGCCCCACCCCGCCGCCGCGGAAGACCTTCCAGGCGGTTCCTAGGGAAGAAATACCGAAAGTACTACTATAAGTCACCCAAGCCACTGCTCAGGCCTTATCTGTGCCGCATATGTGGCTCACGCTTCCTGTCCCACGAAGACCTTCGCTTCCACGTCAACTCCCATGAGGCTGGTGACCCACAGCTCTTCAGGTGCCTGCAGTGCAGCTACCGCTCCCGCCGCTGGTCCTCGCTCAAGGAGCACATGTTCAACCACGTGGGCAGCAAGCCCTACAAGTGTGACGAGTGCAGCTACACCAGTGTCTACCGCAAGGATGTTATTCGCCACGCGGCTGTGCACAGCCAGGACCGAAAGAAGAGGCCGGATCCGACCCCAAAGCTGAGCTCCTTCCCTTGCCCAGTGTGCGGCCGTGTCTACCCCATGCAGAAGAGGCTAACACAGCACATGAAGACTCACAGCACCGAGAAGCCACACATGTGCGATAAGTGTGGAAAGTCCTTTAAGAAGCGCTACACCTTCAAAATGCACCTGCTCACACACATCCAGGCCGTTGCCAACCGCAGATTCAAGTGTGAGTTCTGCGAGTTTGTTTGTGAGGACAAGAAGGCACTGTTGAACCACCAACTGTCCCACGTGAGCGACAAGCCCTTCAAATGCAGCTTTTGTCCCTACCGCACCTTCCGCGAGGACTTCCTGCTGTCTCATGTGGCTGTCAAGCACACAGGTGCCAAGCCCTTCGCCTGTGAGTACTGCCACTTCAGCACTCGCCACAAGAAGAACCTGCGCCTCCACGTAAGATGCCGCCATGCCAACAGCTTTGAGGAGTGGGGACGGCGCCACCCTGAGGAGCCCCCGTCCCGCCGCCGCCCCTTCTTCTCTCTACAACAGATAGAAGAGCTGAAGCAGCAACACAGCACGGCCCCTGGCCCTCCCCTCAGCTCACCAGGACCCGAGGCCCCCCAAGAACCAGCACCTTTCCAGTCACCTGAGACCCCCCCACTACTCTGTCCTGATGCACTAGGTGGCACCACAATCATCTACCAGCAAGGAGCCGAGGAGTCCACTGCAGTGGCCACTCAGACAGCCTTGGATCTGCTGTTGAATATGAGCGCCCAACGAGAACTGGGGGCCACGGCCTTGCAGGTGGCGGTGGTAAAGTCAGAGGGCATCGAGGCAGAGTTGACGTCTACTGGTGGGCAACCTTCCCCTGAAGACACCACTCCACGGGTGGTGACACTTCATATGGCAGAATCAGGGAGTAGTGTGGCAGCTGAGAGCCAGCTAGGCCCATCTGATCTACAGCAGATTGCCTTGCCATCTGGGCCATTTGGTGGGGCCAGCTACAGTGTCATCACGGCACCCCCAGTGGAGGGGAGGACATCAGCCTCAGGCCCACCTTACAGGGAAGAACCTCCCGGGGAGGCAGCCCAGGCTGTGGTTGTGAGCGACACTCTCAAGGAGGCTGGCACCCACTACATCATGGCAGCTGATGGGACCCAATTGCACCACATTGAGTTGACTGCAGATGGCTCCATCTCCTTCCCAAGCCCAGATACTCTGGCCCCTGGAACCAAGTGGCCCCTGCTGCAGTGTGGAGGGCCACCCAGAGATGGTTCTGAGGTTCTGTCTCCAACAAAGACCCACCATATGGGAGGCTCCCAGGGCTCCTCCACCCCACCCCCTGCAGCCAGCCATACCCTAGGCCTGGTAGTACCCCAATCCCCACCGTCTGCAGCAGCTTCCTCAACAAAGAAGTTTTCCTGCAAGGTGTGCTCAGAGGCCTTTCCTAGCCGCGCAGAGATGGAGAGTCACAAGCGGGCCCATGCTGGGCCTGCTGCCTTCAAGTGCCCTGACTGCCCCTTCAGTGCTCGCCAGTGGCCTGAGGTCCGGGCTCACATGGCACAGCACTCAAGCCTGAGGCCCCACCAGTGCAATCAGTGTAGCTTCGCCTCCAAGAACAAGAAGGATCTGAGGCGGCACATGCTAACGCACACCAACGAGAAGCCATTCTCATGCCACGTCTGCGGGCAGCGTTTCAACAGGAACGGGCACCTCAAATTCCACATCCAGCGGCTACATAGCATTGATGGGAGAAAGACTGGGACTTCTACAGCCCGAGCCCCAGCCCAGACCATCATCCTCAATAGTGAAGAGGAGACACTGGCCACACTACACACTGCCTTCCAGTCCAGTCACGGGGTTCTGGGTACAGAGCGGCTACAGCAGGCACTGAGCCAAGAACACATCATTGTGGCCCAGGAACAGACAGTGACCAATCAGGAGGAAGCTACCTACATCCAGGAAATCACAGCAGATGGCCAGACAGTACAGCATCTGGTGACCTCAGACAACCAGGTTCAGTATATCATCTCTCAGGATGGTGTCCAGCACTTACTGCCTCAGGAGTACGTTGTGGTCCCTGATGGCCATCATATCCAGGTCCAGGAAGGCCAGATCACACACATCCAGTATGAGCAAGGTACTCCATTCCTGCAGGAGTCCCAGATCCAGTATGTACCTGTCTCCCCCAGCCAGCAGCTTGTCACCCAGGCTCAGCTGGAAGCTGCCGCACACTCCGCTGTCACAGCGGTGGCTGATGCTGCCATGGCCCAAGCCCAGGGCCTGTTTGGCACTGAGGAGGCAGTGCCGGAGCAGATCCACCAGCTGCAGCATCAGGGCATCGAGTACGACGTCATTACCCTCTCGGATGAC	Pass
24	A2A5N8	LMBL1_MOUSE	10090	MEGHTDMEILRTVKGSSTGEVNVHLVARDSAGPHPQLPTTAFIIPTNAATLGLPSTALDVPYPREPVHVGALERVAGSEPVTATILPQLSTGTGTNSTVRLLDWTGVSAPLPGSGMRFRINEYAPLNMIGVERPRSPEQRHEGGMARRDAGIQHPDVHQDRQDITSLEPPVDASSCKCQACGPQQSSGLDVGSSGDRCSQPFQKRSVIVENSGCTIASELLKPMKKRKHKEYQSPSEESEPEAVKQGEGKDAEREPTPSTPENEEWSRSQLVSSEKKDGWSWESYLEEQKAVTAPVSLFQDSQAVTHNKNGFKLGMKLEGIDPQHPSMYFILTVAEVCGYRLRLHFDGYSECHDFWVNANSPDIHPAGWFEKTGHKLQLPKGYKEEEFSWSQYLRSTKAQAAPKHLFVSQSHSTPPVGFQVGMKLEAVDRMNPSLVCVASVTDVVDSRFLVHFDDWGDTYDYWCDPSSPYIHPVGWCQKQGKPLTPPQDYPDPDSFCWEKYLEETGTSAVPNWAFKVRPPHSFLVNMKLEAVDRRNPALIRVASVEDVEDHRIKLHFDGWSHNYDFWIDADHPDIHPAGWCSKTGHPLEPPLRPRESSSVSPGGCPPLSHRSPPHTKTSKYNFHHRKCPTPGCDGSGHVTGKFTAHHCLSGCPLAEKNQSRLKAELSDSETAARKKNPSNLSPRKKPRHQGRIGRPPKYRKIPEEDLQALPPSVVHQSLFMSTLPTHADRPLSVCWEQHCKLLPGVAGISASTVSKWTIEEVFGFVQTLTGSEDQARLFKDEMIDGEAFLLLTQADIVKIMSVKLGPALKIYNAILMFKNTDDAFK	2	162789109	162816439	FALSE	CM000995.3	GRCm39	ENSMUSG00000035576	ENSMUST00000035751	ENSMUSP00000044038	ENSMUSE00001301061,ENSMUSE00001232384,ENSMUSE00001248037,ENSMUSE00001308941,ENSMUSE00001371829,ENSMUSE00001375145,ENSMUSE00000393800,ENSMUSE00000222757,ENSMUSE00001222231,ENSMUSE00001217560,ENSMUSE00001298669,ENSMUSE00001301373,ENSMUSE00001295687,ENSMUSE00001251812,ENSMUSE00000551746,ENSMUSE00000593657,ENSMUSE00001264534,ENSMUSE00001293734,ENSMUSE00001281852,ENSMUSE00000353725,ENSMUSE00000380472	1,46,118,156,205,245,272,302,337,382,413,463,489,518,555,593,626,692,709,762,783	46,117,156,205,244,272,301,336,382,412,463,489,517,554,593,626,692,709,761,782,826	162789109,162789600,162790078,162790401,162790690,162791378,162801436,162802001,162802867,162803323,162806347,162806922,162807689,162807918,162808466,162808906,162809172,162809477,162812082,162813086,162816308	162789244,162789814,162790192,162790548,162790807,162791459,162801524,162802105,162803002,162803414,162806498,162806998,162807774,162808028,162808580,162809005,162809369,162809526,162812239,162813148,162816439	catccagcatttaccaaagccccccgaggtaggtgccatcatcatttttattttattttacacttaagaatctggggctcagagtgggaaagttacttatctgcaatcacaggtattaagtaaatgtagagacgctgagagaccaattcaaaaactccgtcctaagctaagccttactccttccttatcatatatgccagacgccgttgccaagcgctgctaggaggcgctgagtagcaatcacaccacagaatacaattccttctcttctcttccatttctccccatccatcccccaacctctctgctggatttgaacacgggattcatgcttggctagtaagttaaagcccccggcttctggatcttgtgttgactaggtatcatataccacccttctgctattcaggtatgtgtatgtgtttaacagatgtttccgtggaggctttacaaaccccctttcaaccgaatcctccacggctgtgcctgggcttatagggagtggtgtatggggaaacgcaaaagggcagggtcagggaagatgtcaccttccacaaagaccaatcctgtttggatggttcgtgaagactctgagttctcgaagatagggaatggaagtggaggacctagaaagaagtgaatttggacttagcctggcccttgtcattggtcaaagccagatcttggcctgagtcatgtatcctataatccatttccatacacatagtgtgcacactgttaggggtacctcacacataccactatgcccacccttacaaataaaaggcaggggaggatgcaggacctggccagagttctagcaataacctaggtaaaggccaggagtcacaactgctgctggcgtcctaaaacgtctactcagagatgaaacctttctaagctgctggcttgagaatggccagtttctcctccaagaagcccctccccctccctgtcctcatcaccctggtggctgtgtttggtttgtagacacatctggATGGAGGGGCACACTGACATGGAGATACTAAGGACAGTGAAAGGGTCTTCCACAGGGGAGGTCAACGTGCACCTGGTGGCCAGAGACAGCGCAGGTCCCCACCCTCAGCTGCCTACAACCGCCTTCATTATTCCTAgtaagtcaggctcaggggtctggagggtccacacttgttcaaggtgtggatggtgggtaaggacgttgcttgtcactctgttactggtttttttgttttgttttgttgaggcagggtttctctgtgtagccctggctgtccttgaacttgctttgtacatcaggcgggcctgaaactcaagagattccccctaaatctgcctcccaaatgctggggttaaaggccggtgccaccacgcccagccttttcacccttctaaaattgtttttcacctttatacgcatacgtggcaggagtgaggccagctcaccaggctcatcatctacgctttgtcttatctgtgtatcgtttctagCCAATGCAGCTACGCTTGGTCTGCCTAGCACTGCCCTGGATGTGCCCTATCCCCGGGAGCCAGTCCACGTGGGTGCCCTGGAGCGGGTGGCTGGCAGCGAACCCGTAACAGCTACTATTCTGCCACAGCTAAGCACTGGAACGGGGACCAATAGCACAGTCAGGCTTCTGGATTGGACTGGCGTTTCTGCACCTTTACCTGGTAGCGGCATGCGGgtcagtctccataaagattggcagttgcagggaggggccacggggcttgaaggcggggcttgaggcggaaagactagaagctgatagaatctagaggctcagaatgagactgggactggaccctgtggtggggggagggcgtgggcggagtctcgaggcctcctagagtactagctggcagagctaaattaataaagcgtgggtgacccaaggtgtggagagctggaataagatcctagtcctcagaatttcctgcgtcctagTTCCGGATAAATGAGTACGCGCCACTGAACATGATAGGAGTGGAGCGACCACGAAGCCCGGAGCAGCGACATGAGGGTGGCATGGCCAGGAGAGATGCGGGCATCCAGCACCCTGgtaggattctgctcccaggtgcaatgcgtgggtgggtgaggcttttgctccctgaagacttggatagttgggctcgccacccgatgcggtcctaagtggagaaggctggatgatgctgtccagtaggaaatgggctgtaggggatgtgggcggagcctgagtgtgctgtctatgggtgggaagactgaggcccagcggtttcccacagATGTTCACCAGGACCGTCAAGATATAACTTCTCTGGAACCCCCGGTAGATGCGAGTTCCTGCAAGTGCCAGGCTTGTGGGCCTCAACAAAGTAGTGGCCTAGACGTTGGTTCATCGGGAGACCGATGCTCTCAGCCTTTCCAGAAGCGgtatgagggcttgcagcttttcttgtcctgtttttagttcgtaaagcctccttccggtgccagccctaggagaatgtggattacactggatgctactgaatgtatagaatgttttctctgataagaccgttccgtttgtagGTCAGTCATAGTAGAGAACTCAGGCTGTACCATCGCTTCTGAGCTCCTGAAACCCATGAAAAAGAGGAAACATAAGGAGTATCAGAGCCCATCAGAGGAGTCAGAGCCGGAGGCTGTGgtaaaatgagggccgcggggagagaaatacgaagctggaacctcagtttcgtattcgtgtcaatccaagatagggggctgggccaagaagactcctaatgcatcctgctccatcatggaatccattcagattccatcttgaatcaagctgtaaaccttattagaggaaggaagagagggagggagggagggagggagggagagagaagggagcgagaatagaaactatagtaggaagattctcttgggcaggtaaaatcagcgcaaagcagaactgttcgtatacccagtttccccactagagatgagaactgcggttagatcgtataccgaggacttatgtactcacatggactgtacctcccagtggtacaaacccaagcaatggattgtctgtaggaactccgtcaaggactgcacctaccctagaggaaaaactctttccattccgggcataacattggaccagagagccaggcggagttggggggggcgggcgggatcagaggctgaacttgtatcccaacccatgaggacaataagccgacatcatcaggctttctctttatagAAGCAAGGAGAAGGAAAAGACGCAGAGCGAGAGCCCACCCCTAGCACCCCGGAGAATGAAGAGTGGAGCAGAAGCCAGCTGGgtatggtagcttgtatgtgtgtttgtttatgtgaagtgttcacatacctctgctagtgtgagattgaaggtgtgggccgtggttgtatatggtacatgtgaacacaggttagtgtgtatgaaagacagtaagactgtttgtagtttgtttgtgactatgtgcttattcttggagttgtttatcttgcattatacatcagtgaggaggccctagtaggaagtctgggctcagtatctaaagacttgagctccctcttggtgggattggtaacctacaccagtcactggcctggccttcctgtttaagcccctttcctggtctttggttctaaaggatccttccaagttaacttctgctctcaggcctgctgttagtatttctgttgtcccaggtgacagctgtcaactggatctaagcagaacttaccataccagtcttcatcaaggtagccatttgtatgtcttcctctcccaacacttaaactctaccaacactgggccctgatgtatatatctatatatttctagttttattacactgaaggggagatgcctgtgcctcggggcctattgggggtcagaggtcaattttccagagtcagttctctccttccaccacgtgggtcctggggaaccaatgacctggccgcaagtgcttttacactgagccatctttgaggttggcaggatcactgtgtcttggctgctaagcctcgaacctggtatggaatgggttctcaatgaacgttggttcggtaggtgagttgatggtgtgtgtgtgtgttgtgagtcctcctcaagtggacttcagttgcatgagtttttcccatcatggtaagaagcagagagtgagctcagaagaagtaccacgtgcgaaacatttcctatgctctcattttaagggcaacggcaggtggggcttggtgtcccacacctgaagtcccagcatttgtgaggcaaagacaagtctctgtaaatgtgtacaccagtctgatccacatatcaaactccaggccaactaactgtcttagtcactgttctattgctgtaaggagaaaccatgaccaaagcaattctagtaaaagagaggccttcgttgtggggccagcttacagtttcagaggttagttcattattgtcatggtggggagcatggaagcaggcaggcaggaagtagctcaaagctacaccctgattggcagacagaaagagagagggaaagggtcagagaaggagagggagatagaaagggggggagagggagagagagaaaaactgggcctagcatgggattttgaaaccttaaaacccaccgacccctaacacttcttccaacaaggccacacctattccaacaaggccacacctcctgatccttgtaatcctttcaaacagttctacttccaggcattcaaatccatgagcccattggggccattcttattcaaaccaccacaccaacctaggccacagagtgagacccagcctcaaaacaacaaagcagaaccaagacaaggacaccctcttactgagactgctcagccgctaaagctcttccagacaacctgggttgaagtgccaacactcacagagtgactcagccatttaactccagttcaggggatccagcatgctcttgtggtccctgcagacacatgaattctttttttctttaattattaattttaaagagtgatacttgagaacctcattccaagttctgggtgtagctccagagatgtccaagcatttgggatctgaggacaaaccatgtccaatctctcattctataaacattcagatctatcatctgtggcactccggggatcgactagtcatgactttttagattcagagcatctttctctatttctttatatttacttacttacttacttacttacttactttagttagttagttagtttagttagttttatcttttgtattgctgaggataaaatctaggagctcacatgtgctaaccaaatgctttgtttgcccctgggctatatacccagacacttattcctattttaaaacaaatctgatttcgtcagttatcttctactattaattttttgatatatttccttttgtttttatttttgggtatcatgacagaatctctgcaactgcccgagactgatggtcttcttgcctcggttttccaaatgctgggattccacacccctaggctaccatatccagcaccagtaaatctttttttttttttttgtagcctgtttttgttgttgttgttgttttaaagatttgttttttatcttatgtatgtgggttgttttgcctgcgtatatgtctctgcatcacatgtgtgcagtgcccacagggactaagagaaggcattagataccttgggactggagttatagatggtcacgagctaccgtataaatgctgggaaccaaaagcagatcttcttttttttttaaaataatgtctttagaaaaacaaagttttcagttgattatatccactttatcgttttggggggatggttgggacagggtctatgtaaccttggctgtcctagagctcactctctagaccaggctgtcctgaaactcacagagatccaccttcctttgcctctctagagctgggattgaagatgtgggttaccacacccagatcgttcatcattatttagcagttggtgctgtaggcatagatgtttatgaagcgtaggttttacaactttattcagctacaatgcacacagactcctgcccatctttttgaaatatgcagttgtggcatagtatgtatgcagaatcatgtaactaccaccatagtaaacatttaaacatttccagctgggtgtggtggcgcatgcctttaatcccagcacttgggaggcagaggcaggcgaatttctgagttcgaggccagcttggtctacagagtgagttccaggacagccaggactatacagagaaaccctgtctcaaaaaagcaaacaaacaaacaaacaaacatttccctccaaagaaacccccataccctcagtggtcatccccacaaatcccctttatccccccctcccccaaaccagcaatttaccttctacatatatagatttgcctgctcgggacatttcatccagtgcctctgcttcagtcaccatagatgtggtcctttgtgtctggcttcattctcttttgcatggtggtatcaaggtctagccatagtttagtacacatggggactttatggcctggggttaagtcatatctgtccatcacccgataggcagattgcttctatgttgggctgttatgatctcacatctgaacattggacacagttttgtgtagatagatgcctcagttttattggccatatacctaggagtgaagtgttcttccacataatggctctacatttatctcttggacaaatttacaggtggggcttggtggcgtacaccttaagttttcctaagtggctatactgtcatcttaaatccttgccaggatgtacgaggtcctagcttagacctgtcctcggtgtttgttggcatgtgtctggttttccttcttagccatcctgtgggctgtgaagtgatatctccctgttgtttggatgtgtgttcccaatgactagtaagcaatatgttggctctcagacccttgttcatttgtaaactggatgtaagaaactgattctatattaaaatgctataggattggggaggggctgagaatctaagtgtagtttagtagagacacctgtcaggataccagctacagggccctagcttgcatcttgcttgtttttctcttcctctcttcctcttcctccccaatgcctttctttcaaaattccctttggctttttagggcatgattcttctcttttgttttggggcagggtctcgctgtgtagctctctctgactggcctgaaacttgtacatagaccaggctggcctcaaacgcacagctccatcatctggtgctctgcttccctggtcctggggttaaagattcatgccaccactcctggcctcttcttctttcaagtcacagtctcactatacaatagcccaggttggcctcaaaggaatgactctcctgcctcagccactgagcttccgaggcatgtactaccctgtctggtttagtgaggtgtttttgtttcttgaggggaagtctcaccctttggctccagctaatctccagttcacagttttcccgccttagctctgcagatcccgagctacatgcaggagccacccacctggcttagaaacggcttctgatttctgtgtattttttaaaataccctctcattttgtaagcccagactggcttggaactcgctggccttgcttttgcctctgtagagcaaggattacagtcatgtgctgctatgctcagctatatgaacactttcttaactcaagttcctaatctaaagtttgatgtaaaattttctacaaactcttattttggggaagaagatggtttcctggctttcattagcttttcaaaataatccctcagtagcagcatgtttttgagaccatgccctcctgacctagtcacctctccctaccccaccccttttctagacagcatctcactatatagccttagatggctcttggacactggcctactctagatcttatctactgtgcactggctaggagagagagttcagagtgagcaaggcgccaaggcttacccaagaagctcacagttgcagagattggataagtagctatcatctagcagtatgatgtactatatatcatttaatagtatgttatatatcagataacaatatgacgggcgtcacgtgtgggctatgtaaatacaaagccatttcgcagggcaaccacttcatgcagtcagtcatttcatgattcagttcatccatctgtcctttctctactcacataacaaacgcctgttgagcgtctattcctggtaaagccctagccagatgcagcagctgggtctgggtcttagagggtaaggaaggttaggaggatagaaggaggttgggtgccggatactcaaaccagagggctcagcctctgcagagccacagacacgaaggcatagagaggttcccgatatggcgtgagcaggaaggagtggctactttacagaggctttgtgggctgtggacaagtggacggttttcttctttaggtggaggtaatatattttaggactttaaaaaagaaagtccttgatgtgccagggaggggtgatacccagggcatgagggagggacctccccttcttagaggggaagaagaagggggaactgtgtatggtgggggagactaggaggagagggggaactgatattagaaagttaagtgaacaaataaataaatgaatgaaaaaagtctttactttggagatatttggacaatgtaataagtttggaacaggaaaaccaagaagggggatcttggactggttcagagcaaggaccaaatgaggagcggtggagacagactcaggagctggaatcaaccggactggagggttctgcggagtagagcgacatacaggccactgccaggttcctagctggatgaatggataggcatgccactgtttgcaataaacaacctcaaaaggaccacaggctttggtatagtcacttccagactgagctttcccagggcatgtgaggaagccgagacaagcaaagaagtatctctgcaagctggagagcccctggaaactggagcacccctggaagctggagcaccactggaaactggagcacccctggaagctggagcacccctggaaactggagcactcctagaagctggagcaccgctggaagctggagcaccgctggaaattggagcatccttgggagctggagcacccctggaaactggagcacccctggaaactggagcactcctagaagctggagcaccctggaagctggagcaccactggaaactggagcacccctggaaactggagcatccctggaaactggagcactcctagaagctggagcactgctggaagctggagcaccgctggaaattggagcatccttggaagctggagcacccctggaaactggagcaccattggaagctggagcatccctggaagctggagcacccctggaagctagagcacccctggaagctggagcacccctggaagctggagcacccctggaagctagaacacccctggaagctggagcacccctggaagctggagcaccgctggaagctggagcaccgctggaagctggagcactcctggaaactggagcacccctggaagctggagcacccctggaagctggagcatccttggaagctggagcatccttggaaactggagggcatctgttttacagataacctctgtgatgccttcataccagtcatataaatgcctcttcatagtagaccaatcagaagagggatctttcttcactataaacagccacatggcttgtcagggaacccagcctggatggcagccccatgtagccccttggttggggtatcagtgtatagtatatagattgtgcaaccacagacaggagctttgagacttaacttgatcttggggatgagactaaaagttcacagtggggaaggatgcaggaaacgagaggaagccggggctttgcacagaaggaattcagatataatagggaggtgtgggagccaggcctcttttcagtggctgatctgcaatacaagatctctcctctcacttatgacaggtactaccagcctttcctgtcgcctcaaggcattgggagctctaaaggagatggtgtatttggaatccctgcagtgtctctggactcccagttcctggtagcagacagggcacacaggtggctcagctaaatggtaaaaggaatagttaagataaaacaaggtggtgtgtgataggagacagaaggccaaaggcctgttaaatgctatgtataatgagagcaccaagttagcattggtgggggctgtcaagatggctcagtgattaagaacactggctataagctgggtagtgctggcatacatacatctttaaccccagcacttgggaggtagaggcagatctctgagttccacaacagccaggactacacagagaaacccatcttgaaaacaaacaacaaaaactaaagagcattagccagggctggaaagatggttcagcaggtaagagcactgactgctcttctgaaggtcctgagttcaattcccagcaaccacatggtggcccacaaccacccgtaatgagatctgacgccctcttctggtgcatctgaagtcagctacagtgtacttagatataataataaataactctttgggccagagcaagcagggactgagtgagcagaggtcaaaacaaaacaaaacaaacaaacaaaaaaacaccagccagcttttccaaagaaccacatggtgactcacaatttgtaactccagttccaggggatctgttgccctcttctggccatgtacactgcatgcacacagtgcaccatatacatttaaaaaaagacagtactagtacagggaaggaattgatgtgagagggggctgatgatgtaagaattaacagaccaacatgataagaagtgtctgatgtggcgtggcgaggcatggtgtaggcatcttatagcttggctctattggaagatgggtaaaggggtataaattcaggattgaaggacctaggagcaacagaggtgcctgaggtaagaaagctggcaagtagccagagactgccccacctggtgatctatcctatatacagccaccaaacccagacgtgatgtcgagaagtctgatatggctgtctcatgagaggctctgccagagcctgacaaagacagaggcggaagctcacagccaaccattggaggtccccgatgcaggagttggagaaggagctgagagggtttgcagccccatggagggagcaacagtgtcaacaggccagaccccctggagttcctggagattggaccaccaaccaaagaatacagatggaacgacccatggtgctgtcacataggtggcagaagttggccttgttggacatcagtgggaggagaggccctcgggcctgagggtgttcgatgtcccagtgtaggggaatgccagggcgggaggatgcttggagtgggtgggggaacaccctcatagaggcaggaggaggggggatgggatagggggatccaaaggggaaatctggaaagaggaaaatattttaaatgtaaataaagaaaatatccaatcaaaaaaaataataatttttaaaataaaaggatgctggcaagtgctcagccactgactgagctagtgtcacagttttgggagggtaaggccaacagcaggatgtcatctaggaagaaagacctgggtattgtgaagggttcagtcatagcagtggtggtctggataaagggtcacacagggtagtgtggcatcccagtgaggatagaggacagcactagcatgattagcctggcatcctgaactctgggcttatttcttcttgcccctgctcagtgagtaacaggtgaagccatgtagagaacagatattctggaggaatgtaataggggtcttactcaggacaaaggatgccctttgtactagatttggcactggcgtcagtttctgagagagtttgagagcttgattgatcagttgatgagctgaatacttgtcttagcccagtggggtcgggtctttgggagctcaaggtttggtgcggttgactaaggaatttaggcagctgtagaacaaacaagttccaaggaggaacaaacctcttcctgggctagcaaattagcacaagcttgaatgacccaaggccaaggaagccagaacatggggaactgggtcagtgggtcagttttgggcaagaccaggaagggttagtcacgtgactctagtcttgctggcacttcataaggacctcttctagaccgtgtcttacaaagccctcacaaactctctatagcatcacaaagctgagtcaatttccagacattagagcggccttcctaccccaaagtccaagctgactcttatgtgctgctgggtctctgtctgtgtccttcggtggaaggcagctcagctgaaccgatcagcctgccctttggttaactggctatcatagcctttaaagggtcctgtacatggagaccgggcatctcctagcagaaaaactccccatccctccttcccaggactcttcagactctggggtatgaacaggacagaaccataggttctagaaccaatacatgtatatttgtgtgtgcctgtgtgcgcgcctgtgcgtatatgtttgcacacacttgtgtccacgaacccatgtactcgtggcacatgtctgtgctcacactcagcattgcacgtgtctgggaagactggaattggttcatatatgctggggcacacccagttcgcacccacatttgtatgtctattcctttaagtacttaggagaatatgtttagaaaggtttctcgtttctgtgggttctctcctccacttcttcttcctctctgttctcccccagcccccacttctatatttcttcctcttccttagtgagcttaggtagcactgtaattaagtcctctggctcaggtctcaacgctaatcctcaccctgtacatttccaagaacagagcagcagggtctttgtgaccgtcattgctgtataatctaaaaggcttctgctggcagtgacttgggtgggggtggaggagaaacaaatcatcctatgacctcacctcaggtctgagcccccatgcctggcactgtcatggccgcatgggacaagaggtacaggtggacagtcaaaggtttgcttggaggctaggcgagagctcaatcgggggcaacaggaagattgtccatgcctcaggaacaaaccaggagccaacccacctctcttgtttctccagTGTCCAGTGAGAAGAAGGACGGCTGGTCCTGGGAGTCCTACCTGGAGGAGCAGAAGGCCGTCACAGCCCCAGTTAGCCTCTTCCAGGACgtgagttgggcagtttcggcctaagcagagtttgtcctctcagttcagggtctcaccactaagagcaagccttctggtgttttctactgcacaatccttgatgcactaacagaatgaagaagtctagagttgaaaagggtgcgctgtaaggaactttctagataggaagcttagggcctctaagctcacccctcaccacctgacttgtggattctagatcctttcacccagttcagcattaacctcaccatgaggcagctaagagaacccttaagtctagccctgacccagcccttcaggatagtcctgcagctctctcatcctctggtgacccctgcaggacagatccccaataagtcaccctttaacatctgcaaggcagatgggggcctaaagacggctccttcaccccaagcccactaggcaaggataaggccggatggaagctgggtcctctccactctgtgcattgacagTCCCAGGCAGTCACCCATAACAAGAATGGCTTCAAACTGGGCATGAAGCTGGAAGGCATTGACCCCCAACACCCGTCAATGTACTTCATCCTCACTGTGGCTGAGgtgagccggaaataccctcccaatgtttcaatgtagtgtgatggagcctacatggccaggggtgggggtgggggtggggggacagatggatggaagggtggcactgccttgcctcaggaagcccaggcatccagggaggtccattggaatataggaaaatcgaaaagtaaatactggagaacagatgagaagccatgggacaccgcaattactgaatagtataagttgtctatgctgggggcggaggtggggtggggcatatcaaagatgcaaaaggtaggggtgctgccatctcagatcgaaaaaggccctgtcctctaggaagggaatctgtgagatgaccatagtcgtgacacaccatgggcttgcagatgaagacattccatttggcctaagggataggaaaggctaggaaggccagcctgccaccatcctgtgctagagaaggaaagcccaagcagatacagtggaaccaggtctggggtatgagatagagtaggagtatagcaaggtgcattgagagggtacaataagaggaggtggcagagagagagaccccagaggcacagagcaatctgtaatacttcccaccggtctggtctggggtgtagggaggcagggggctgctatggagagaacccaccttgcactcagtactcagggagcctgcgagcactggatccctgagattgcaggctggatcaggagaggtgaaggaggcagagggaggcaccggcctctgagtcttctctgattcacagGTGTGTGGCTACCGCCTGCGCCTGCACTTTGATGGCTACTCTGAGTGCCACGACTTCTGGGTCAATGCCAACTCCCCTGATATTCATCCCGCTGGCTGGTTTGAGAAGACTGGACACAAGCTGCAGCTTCCCAAAGgtaagatctccctgggttggtccctggagggcagtgagtcccagaaccatctctttctccctttaggggtttttcccgttgttgttttttttgctttgatcctaaatgcaggacagcctctccatcccattctgatacagctcccctctgagtcttttctaaacccttggagtgtttgccaggtctatcttccattagcagaaggtccctgaggggcttggggacctcagacctgcctgtttctacttcattatcggggccctcaccatggcccaagcctctgcaaggtgctctgttccttcccccctcgaggggcccagGTTACAAGGAAGAGGAGTTCAGCTGGAGCCAGTACCTGCGCAGCACGAAAGCTCAGGCAGCCCCCAAGCACCTGTTTGTAAGCCAGAGCCACgtgagtatcagtaaaagtgagcaccacccctgcggccaaaggcccagcagccggccacggggagctgactcagaggagtggaactcactctggtctggtctccactggctggaaagaacaaagatgaaaaaaagaacaaagtgctcgttagccccccccccccccccccccccccccccgttccctccttcatcttgtcttcattcatttatttttggttttggttttggttttggtttttttcaagacagggtttctctgtgtagccctggctgtcctggaactcactctgtagaccaggctggccttgaactcagaaatctgcctgcctctgcctcccaagtgctgggattaaaggcgtgcgccaccaccgcccggctttttttttttttttttttaattacctttttttaaaactgtattttgtgtgggggatgcacatgctgcatcgcacacacagaggtcggaggacagcttgtgggagtgggttttctgcttccgtttgtcacacacacaggtcggagggcagcttgtgggagtgggttttctgcttccgtttgtcacacacagaggtcggaggacagcttgtgggagtgggttttctgcttccgtttgtcacacacagaggtcggaggacagcttgtgggagtgggttttctgcttccgtttgtggagtcaggaattcagacttggactgtgtggcttaaaggcaggcacctcaacgccctgagccatctcaccagccctcatccattttttttttttgttgttgttgttgatataacaaaataatacaaaagaaatgagggttgttttgtcctgtagcttcagaagaggaaagtctgttgagcctctgaggaggcctctggcaggtgatcccacactgttgaaaacatgtatggaagagatctcaggagtcagacgcgttgaagcataagcttgctttcctttcttcctccctttctccctccctccctttctccctttctccccatccttccttccttccttcctagcttcctaacttcctttgatttctttttcttcttttgggtttttttttgttttgttttgttttgttttgttttttggttggttgtatttttgtatgtttgggagtggtttgtttgtgatttggtttggtttggggttttttttttgagacagggtttctctgtaggtgtatctgtgtgtgtgtgtctgtgtgtgtgtctgtgtctgtgtgagtctgtgtatgtgtgtgtgtatgaatctctgtgtgtgtatctgtgtgtgtctgagtgagtctatgtgtatgtgtatctgtgtgtctgagtgtgtctgtgtgagtctgtgtatatgtgtatctgtgtgtgtctgtgtgagtctgtgtgtctgtgtatctgtgtgtgtctgagtgagtctatgtgtattgtatctgtgtgtgtgtctgtgtgggtctgtgtgtgtgtatctgtgtgtgtgtgtatgtgtatctgtgtgtgtgtatgtatgggtctgtgtgtgtgtgtgtgtgtctgtgtgagtctgtgtgagtctgtgtgtatgtgtatctgtgtgtctgtgtttgtgtgtatctgtgtgtgtatgtgtgtgtctgtgtgtgtgttgtctgtgcataggcaggtgcttatgttctgcacagcccagaagagggcattggaacctggagctgaggttacaaacatttgcaggccatgagtgctaggatctgaactccaggcctatgattgagcagcaagcactcttaatcacccgggccatctctccagcttgctttcaataaggattcagtctctcagggaccagccccacctggttctccagacccttccagcctaggaccctttaagggaaacgcctaagccatcgcattctctgctgctgaattccccgctgtacatcataggcccttgctggctccacagcctggacactgactggtctctgctcagatagccttcctttggtttgctctgcagcttattgcctatagtcaaagtctaaactggcagcctgttcctcttatctctgacattcccattagctcacctcctgcttttaatctgtccggaggcaggtggcaggtagcttgttagtagttacgtatcacatgatcccaagcaaagggtctgagagaggttggggagagagaaagagagagagagagagccccccactgaagataattccatcctgggggctggatgtggagcttaggagtagagtgcccctcccagctgaccatatcgaaggccagtgactccactatgctgttcaccgggacagttgatcttccattccagtctggccccaaagactacagttgggggtaacaggtgattaatagggtcctgcctcctatagtgacaggaagtgcagattttttttttaaagtcactggccctaacattaactgacattgtgtcctggaccacagatgtcatttggagaagatgttcgtgttggacatcttggaagacgaggaggtgctgtttcttaaagcttttgtctggttgtggtaactccccagccagtacctttcccattccctgtacccttcagggatggaacatatcagtccctccttcccaaccatcccactactgccccagctgcctcaggcaagcatggcaaggcttgtttaggtaggggagacttgtcctcagcctgcctgaacttttgggtaaatacatcctgacagtcgcttaccttctcccacaagtcaacataaggagatcattgccttggaaggacaggaagtccctgagcaggcccagagcaaccctcattcccgacctatttctccctgtgtctatttcccacttccaggcaatccttgtagggaacccactcctgtgtttaccgggtgctctgggctagctccagccaacctgaccctggctggtggcaaccctcttcttgctcctagAGTACTCCACCTGTGGGCTTCCAGGTGGGCATGAAGCTGGAAGCTGTGGACCGCATGAACCCTTCCCTCGTGTGTGTGGCCAGTGTGACCGATGTGGTGGACAGTCGCTTCCTGGTGCACTTTGATGACTGGGGCGATACTTACGACTACTGgtactgggacctgctggggaggagacaccaggggagggaggcatcttctctaggacctcagacagcatgaggccccacctaatccactcctgatatttagatcttgtttcagattggagatgggagtaggtagtgagctgtcccgtgtatctgagtgccatgggatatgtggctcagtttttcctatttcatcagaaaataccttggctcagatgcacactcaccccttcatagatctccactggctattatggtacgctagagttttcaatgaatgtggtagtgttctgatcctatgtcagttacccatctctctcactaagaaggcagatgcagaagtccctaataccatgctgtagggatgggtgccaggctcagccttccccatttatcctgggacagtaatatactcttgggtttcagGTGTGATCCCAGCAGCCCCTACATCCACCCAGTAGGCTGGTGCCAGAAGCAAGGAAAGCCGCTCACCCCTCCACAAGgtgaggttgctgccctagcatgcatccttccttcctaggcctgcttctctcttcctgtctattcacatgttagacatgttccctgtacctcatgagagtaagaatcagatagggcctggagccttgaccttttggggtttcagaaaagaaagttagatgactacctcaagcatgcagggatctcaagtaaaacacatatgtcctttcttctaggactgccacaggcccaagtgtaagcagaggtttggataggactaagagcaatagggtcgtaagcgataggagctaggattccaacaacactgagctcttggggttctgtgtgctttattctccccagaatccatctgccccaggagccccacgcaaacaactaactgtagtcacatgggggaagtttcttctccaagaatctccaccccctctatggttttttcatttcgtttgttgttgttttcatttttgagacaggctttctcagtgtagccctggctgtcctagaacttgctctgtaaactaggctggcctcgaactcacagagatccacctgcctctgcctcccaattttgctgggattaaaggtgtgcactaccatgccgggcttccctctgtgttcttgatcctgactggggacagagagttccttgagtcacttggctggctcagatcctgttctcaccccttctctagACTACCCAGACCCTGACAGCTTCTGCTGGGAGAAATATCTAGAAGAAACTGGGACCTCGGCTGTGCCCAATTGGGCCTTCAAAGTGgtgagttgaatcttgccttttccagactgtcagtcagccagaaggaggccttggccaagacactgtctcccctgtagctctctccttggagcctcagctctcccaagctgagccttagcctgaagagtcttgtctccctacagCGACCCCCTCACAGCTTCCTGGTGAACATGAAGCTGGAGGCTGTAGACCGCCGGAACCCAGCACTGATCCGGGTAGCCAGTGTGGAAGATGTGGAGGATCATCGGATAAAGgtggctctgggaccctaggctggggacctgggggtggacaggtcagtggggcaggaattctgtagaatattcggagagaaatcaaagtcatagcgtgagataggaagctgaagaccccagatctcattctttccttagctgtgactcacttttgtggacttggataggttcctttgcctctctaagccaaccttaccatctgcaaaatgggtctcacaattcttgtcctatacaaggactgaatgggaatgaatggctttttagccagtgaaactctgagaagccatggccagaggcagtcactctgtaggtggcccctgtattcttcctaagatcttgacataggcttgaagagaacccctgagcccagccaacctcctgactgagctgggctctcagagcaatacctgacccccctgagggcctttcttccccagCTCCACTTTGATGGCTGGAGTCACAATTATGATTTCTGGATTGATGCCGATCACCCAGACATCCACCCTGCAGGCTGGTGCTCCAAGACAGGACATCCCCTGGAGCCTCCTCTCCgtgtgtaccccccgggacactcttctctttccctttctatcaatctctgacaaccccaccagggctccagtgcccacagtgaacctgggatgcctagccccctaagtaactccttaggacttcatgctacactaaaccaagacatgcccacagccccagcaaaccttccttccccactaatagctgatactcaatggcagcaatggaacagcttggctctgtgcacagttctgagtactcttccccctacatggaaactggcacttccctgtctcactcccctgtctccaggactctgtgccaacttctctttctgcctgtgcagGGCCCAGAGAGTCCAGCTCTGTCTCCCCTGGGGGATGCCCCCCTCTCAGCCACAGGAGCCCACCCCACACAAAGACCTCCAAATATAACTTTCACCACCGgtaagtaaagtcacaggtgaggcctagagggaagcaggtatcgttcaggtatttacagctgtggggtgagacccatccgcattccctaggacctgcacagggccaaggttagggatgctctgtagagacacttgggtccacccaactaaagccttcctctccccagAAAGTGCCCCACTCCTGGCTGTGACGGCTCCGGCCATGTCACTGGCAAGTTCACAGCTCACCATTGCCTCTCTGGCTGCCCGCTGGCCGAGAAAAACCAGAGCCGGCTGAAAGCGGAACTGTCCGACTCGGAGACCGCAGCCAGGAAGAAGAACCCGTCTAATTTGTCCCCAAGGAAAAAGCCTCGCCATCAAGGCCGgtgcggaggccagggagacaggtcctgggcttcacgggtgtggggcctcatgtcttcctgaggcagctactgatcctctgctgcgggcctggtccctctctctccagGATTGGACGCCCTCCAAAGTATCGCAAGATTCCAGAAGAAGATCTCCAAGgtgagcccaggttcccatctcagggtcctcctgcaagtgggtgcacggaacactctgtgattgatgggatccgacgtcaggccccagggagaggggagaggggaaggaggctgcagttttgagcgtttaggtgcacagagcagtggcaagaacacaggatgcggctgtgagtggcatctgttcctgcagacttgcttcatttcccggagttgcagcaatggccctgttccgttcttctgtgattctaggcttcctcgggagaccatggctgtcagttgtgtgtccaggaacttgctggacatctcgaacctccctttcctctcttgaaagcatgcctagaacctacctttgtagagtcagtggctgaaatggtgatggtagcgtctgctgtttacagagccaggcttttcattcgccctctctagctctccagcctcctgcactgtgtctaactaaggaggaatgggaggttcaaaggcaagctcattcacctcgtgaggggccgagctgggattcaaacttggaccagtcttctactacacggcattaggcttaaagcactgcgccctaatgttgtgtcagtaccaagtccccttgggttcatttgcatggatttctttaacagaaggccacagacctggtagcctaaagagcagcatctattccccacagttctggacatgcaagccaggtgtctggatgcgtatcttgtcaaaccgctcatccctgctactggtctgacttgtatgaacatcccacacattgtatatacatattccttgaccctggtgtcatcagtcagatgctgaggatgatagcccattgcgtggtgtggtgtggtgtggtgtggtgtggtgtgtggctaagggaggctggttaaagtgttcagccctccttaacaggctagcccaggggcaggccatggcccctctgctgcctgccacagggcacctgggtcagctcctgcaggtctacattctaaccaccagagggcgcgtcctgattgctggacgtggactgttcttggattatggggtgggtgtgtgggtgtgtgggggtgggtgggtgtgatgccatgatgtgcacgtggaggtcaaaggtctcttcatagtgccaattctctctttctacctttaaatgggtttgggggatccaattcaagttctcaggctgtcacagtaaataccttaagtacttttacctgctaagccacctccccagctccaaagtcagtctttctagtggttgtacctggggcccaaaggagaagagagggctcagaactcacccaaaaccctgaggcatctcgggggcagaggcttaggtgtctcacctccatagagagctccctgctgcaccagcaggcctttaactaaaaaggggcgcactggccacaactaagccttctattggagactccttatacatccatggcagacctcaatataaattctggatgtgcctgagaccctgcacatctttcacttctgtgaaagaacctttaagccatgcagatagatgatttttaaaaaaatgctgtaagtgcttaagagagtctgactctgctctgatgactaaggtagaacccaaggctaactccaaaaggggtttgcatggaaaagaacataaactatggccgggcatgggaggcatagccattgggtcatagcaggagccatgagtcatagggggcagcccctcagtgctgcttaggtgagcagtgcacaggccgtgatggcaaagactggagggagtgacagccaggcctggggtggagatatggggagccaagaggctgaggttaagggagtgaggtggagaaggatggtctgtagcaggcagggcctgccagacagagtacggcaccagagtgctgcattctgcacccagaattagtagcaagcacaaaaacaagaacaattatcctgaactctggaccaaggcacagtaaggcctgcaggaaaaatggccacgctgcctgaggtccctggatgtgctggagaggatggtggcaggttgtcagccaatgaattgagtaaagtccaaggaatgagtggcaggcctgctaaagaagcagccaagccgaggggcatctgtcacctgacctgcggagccaggggttcctgggcagatcagaaagcaagggagaggcagcccagggttggagggctgagaagaactcattctctaggtccagaatcaccctaggctaagagaattgatcagagttcaaaaggacttcagaaaggacacacagaactcacttctgaagtcagggataagatttctgggcactggagatgacttgaggccagcaactccaagagagcatcctcagaagtcgcagagttctggggtcactctagacagtgggtgctgaagtcccggagcaagcaacccatttacccagctggaataagcaccaggtaaccccacccgctgtggccctgcaggctttcagaaggggccatgtctgttgaccagccagtgtcccctgtgacacagatgtgggccgtccctagttctgtccatcatgctctgcttttgccttctagCCCTCCCTCCCAGTGTGGTACACCAGTCCCTCTTCATGTCCACCTTGCCGACCCACGCTGATCGCCCACTCTCTGTGTGCTGGGAGCAACACTGCAAGCTGTTGCCAGGAGTGGCGGGCATCTCAGCCTCCACAGTCTCTAAGTGGACCATTGAAGAGgtacagagctgggcagtggtggcacatgcctttaatcccagcacttgggaggcagaggcaggcagatttctgagttcgaggccagcctggtcctcagaatgagttccaggtcagctggggctatacagagaaaccctgtctggaaaaaaccaaaaaaaaaaaaaaaaaaaaaaaaaaagaagaagaacagaacccttcctcagccttttcctcttctcctcatcctcttcttcctcctctcctcttcctcttcctcctcctcttcccccgcctcctcctcttcttccttcttcttcttcctcctcttctttctcttcttcctctgctcctccttctcttcttcctcttcctcctcctcttcttccttcttcctccttctcttcttccttcttcctcttcatcctcttcctcttccttcctcctcttcctcctcttcctcctcttcttcttcttcttcttcttcttcttcttcttcttcttcttcttcttcttcttcttcttcttcttcctgcccctacgtctccctctaaccctcacaggagtctcagaccaggccctgctcaggtggaactgcatgccactcccaacctcatgttcacccctcccagccccttgagctgcccagcaaagctgacccaaacaggccccttgtagatagagagggtgcttcctgtctgccatgctttaaggaacaagggaccttccttcatgtgccttaagacatgatgatcccctgaggctgataagaaagaacctgctggcacagtttaagggccccaagatcacagtctcaacccctcccctagctctcatcccctgctcaatatatctcccttgatttccaagGTCTTTGGCTTCGTTCAGACCTTGACGGGCTCTGAGGACCAAGCGCGCCTCTTCAAAGACGAGgtaaggtacaagtgcagagagacagagatgaagtcactgccactgagccagcaagacaccgttcccctccccagcattccctgagcctgaggggcctctgaccaaccatagtcactcatatctgtgggagaaatcttgtagggactgtggcccagcgtggggatactgtgctcagattccccttgggaaagaatctgttttctcttctgctctctgcccgggactgtttgaattgaaacattttacagattggagtgctggggagagaacacagcttcgagcaggctgagcagctactctgttcctgagccacatccctacataccactgagcccaaagcagataacaggtggcataggtgtaggtgtttgctggagatagtctaacacggtacaacacccttaggtattgcttaggaaagatgcgatgccgtgagttacagggaagagagtgccaggtttgaaggcagtctaggctggaatcctagctctcccagtttgagcatcttgtctccgaacacacttcttcctggttttatgacggaggtagagagagtgcactgtgggctgccttgtgagtcattgtgaactttggaaagaaggagtaagttttcactgcagtagatctagcaggatcctatcccgagtatgtgtgtacatccatctggcaggattgcagagtcaaatagaaatcccaccactataccaaaagcccagtatgggggagacctctataagtggtagtctgactttttgtgcacagttgtccttaaataaagaactttatttgcgactcttttaatttgtagagtttgaaactggaaggagcccttgagtgtgtttaaggcttccttacaaaacaacagaggcattcccttgcagcagcacagtgtggtctctggtcttgcccctgtattgcccatcttatctatgctctctgcgtgtcagtccagacagactcctacttctagaacattctgaccaacacagagtaaacgcattaagctctttctccctggaatggcttttttttttctctcatttgcttaggggtttggtttggtttggtttggtttggtttggtttggtttgattttggtacttggagttaagcccccagcttcttgcatgctaaaacagtcctttatcactgctcagtagcgatgtccaccacccacccactccagatgaccgaggtgaatagccaatgccaccattttatgaaacacgtggacttgagtccacttccatcaagacagaatatccccatcataccagaaagttctgcctcagcctcttctggtcgggcctcaccccaaaacataaccactgtagatcgtcatattttttttagcactgtggatttatagattggctttgcctgttcttgaactgtgtgcgcgggatcagacagcggtgctctgtgggtctctcttcgttccctgtagtgctgtgacgtgctgcatacactcagagtttttctccacttgatgctcagggggcagctctcctgtccatggacatttaaaggtttccctctcagtcccatgcctcacaaaccccttgccctgccttctccccccttctccctccccatagctggctttggggactggaatacacacttctcagcctttcacacactggctccatctgtctggggatgaggcagctggaagtaaattgcagacctcacggtctttcacctctgaccactgtgactcgtgactttttaaaacaacgctgttattgcgaaagcaagcaatcagtactagcttctctgacctaccgaccaagccctgcccttccccacatttcttgtcacctcagaacgttttttaaaaaatcgttcttgagccaaataaggcccatataaattatttcaggtgttttgtagcccttcaatatctcctgttctaggagagtattctcttttttttattaggtattttcctcgtttacattttcaatgctatgagagtattctcttatcttgtctctcactctctttttttttccttgtgatatatatttttttaaaaagtctcggagtcaggaccagcaagttggctaataagctggtaaaggtgcctgacaccaagcttgaagacctgagtttgatccctaaaactcccatgatggaaggagagcgctgactcctggaaattgccctctggcctccacacacgtgtagtaatgtgcacacattcaacaccaacactcacatccgtacatacacaaagtaaataactttaatagaagaaggcttacaactaaaaatcagatccaaaagcttgtttacattggagtgttctccatctctctgatttggggggcaggaataggtcagaggttacagtgaaccccatgcgatagccctcaaaatccccagcttgctgttagtcgccctgagcttgacaggtgggtccccacaggcagctgtggggtttctgttgtctttgtttttgtttgtctttgctctcttttggcttcgggcggttcacaaatgctagatcccacgcgtagatatggaagctgttgccccggttacaaagtgagtccaggcagtgtttttaaagctgatgactaatgagtgaagccgctcagaccaggagccaggattgctcctgagacgggcgagcgtgcagtctgtgcaacaatatcctggggccctgtgcttagaaggacctggcagctggcttggtgctctgctgccactattttgaaattcttgcaaactttcaaacaagaagctccgagttgtcgtttggtagcaagccccacaactgtgtcagcagcaactgttttctcgaagctactgtctgtaagggctccaaagacgcttttccagtgtacatgtctgacacagagcagtcagcagaaagacaaagaaaagctgaatgtgtgtggtgcgggggaccaggcttcttgcgttccttctccgcccccattgttgtcttccttctctcctttttccctcccttgtcttttctttttgccctccctcccttccctacccaccacatgccctttctcccctccccctacttcccaccatatctgcccctaccttcctttcacctcacccccaccaccacacctgacctcccccccccataccttccccccccatctccttctcactctcccaccccctcagATGATTGACGGCGAGGCCTTCCTTTTGCTGACACAGGCGGACATTGTGAAGATCATGAGTGTCAAGCTAGGCCCAGCCTTGAAGATCTATAACGCCATTCTCATGTTCAAAAACACTGACGATGCCTTTAAGtgactggttgggggcggggaagtgggggctcctcccatcctcgcggggctccctctgcaaatggtgcttctctcccaacttgagttctgcacccctgccctcactgtctgactagatgtgcgggagcagaggagcctggggaagcaggtctcagccctcggtcctagagttcagttgccccggggaaggtgtgactaaaccgagacctgactgatataagggccgcaggtatcctggctggggtagcctacagctttagccaccttggttattgtcttaggaattaggaggagctaggtagggtaggcatcctctattcagacctatgtcgctttttggcatctctatgtcctttctcctccttggcccatctcctcctacgaagaactggccatgaccttggtgtgcacattttacacatgataggcgcctccctccctgtccgctgttggctgtatacccttgctccccgttcatggtccagccaggccccatggctctcttcccccatagatgcttaagactcagaaatatgggagcatcttactaggagcctctggctgtcttctcccttttgcctctaggcagagattgagagcccaggcaccaccttcctgaacacgttcagttcaagatcactcggcgttgaagtgggcagtacggagtgagcagatggttagagcccatgtcctaacaagcagggcctaagttccctgctgctgtctctattgggtgtggggggagatgaagtctgccctggcaagcggtcctgactaggacgtcagacacactggaggctttgactagctccagaaagcgtgatggctgtatcattttctctgactgtggctctcagccaagatagtgcacatgagggagaggcccctgccagcccagcctcctgccaggagggtgtagcactggctagcacacaaccactatggcatcacattcactctgtcccttaaacatttctcattctgctctcgagtctaagga	ATGGAGGGGCACACTGACATGGAGATACTAAGGACAGTGAAAGGGTCTTCCACAGGGGAGGTCAACGTGCACCTGGTGGCCAGAGACAGCGCAGGTCCCCACCCTCAGCTGCCTACAACCGCCTTCATTATTCCTACCAATGCAGCTACGCTTGGTCTGCCTAGCACTGCCCTGGATGTGCCCTATCCCCGGGAGCCAGTCCACGTGGGTGCCCTGGAGCGGGTGGCTGGCAGCGAACCCGTAACAGCTACTATTCTGCCACAGCTAAGCACTGGAACGGGGACCAATAGCACAGTCAGGCTTCTGGATTGGACTGGCGTTTCTGCACCTTTACCTGGTAGCGGCATGCGGTTCCGGATAAATGAGTACGCGCCACTGAACATGATAGGAGTGGAGCGACCACGAAGCCCGGAGCAGCGACATGAGGGTGGCATGGCCAGGAGAGATGCGGGCATCCAGCACCCTGATGTTCACCAGGACCGTCAAGATATAACTTCTCTGGAACCCCCGGTAGATGCGAGTTCCTGCAAGTGCCAGGCTTGTGGGCCTCAACAAAGTAGTGGCCTAGACGTTGGTTCATCGGGAGACCGATGCTCTCAGCCTTTCCAGAAGCGGTCAGTCATAGTAGAGAACTCAGGCTGTACCATCGCTTCTGAGCTCCTGAAACCCATGAAAAAGAGGAAACATAAGGAGTATCAGAGCCCATCAGAGGAGTCAGAGCCGGAGGCTGTGAAGCAAGGAGAAGGAAAAGACGCAGAGCGAGAGCCCACCCCTAGCACCCCGGAGAATGAAGAGTGGAGCAGAAGCCAGCTGGTGTCCAGTGAGAAGAAGGACGGCTGGTCCTGGGAGTCCTACCTGGAGGAGCAGAAGGCCGTCACAGCCCCAGTTAGCCTCTTCCAGGACTCCCAGGCAGTCACCCATAACAAGAATGGCTTCAAACTGGGCATGAAGCTGGAAGGCATTGACCCCCAACACCCGTCAATGTACTTCATCCTCACTGTGGCTGAGGTGTGTGGCTACCGCCTGCGCCTGCACTTTGATGGCTACTCTGAGTGCCACGACTTCTGGGTCAATGCCAACTCCCCTGATATTCATCCCGCTGGCTGGTTTGAGAAGACTGGACACAAGCTGCAGCTTCCCAAAGGTTACAAGGAAGAGGAGTTCAGCTGGAGCCAGTACCTGCGCAGCACGAAAGCTCAGGCAGCCCCCAAGCACCTGTTTGTAAGCCAGAGCCACAGTACTCCACCTGTGGGCTTCCAGGTGGGCATGAAGCTGGAAGCTGTGGACCGCATGAACCCTTCCCTCGTGTGTGTGGCCAGTGTGACCGATGTGGTGGACAGTCGCTTCCTGGTGCACTTTGATGACTGGGGCGATACTTACGACTACTGGTGTGATCCCAGCAGCCCCTACATCCACCCAGTAGGCTGGTGCCAGAAGCAAGGAAAGCCGCTCACCCCTCCACAAGACTACCCAGACCCTGACAGCTTCTGCTGGGAGAAATATCTAGAAGAAACTGGGACCTCGGCTGTGCCCAATTGGGCCTTCAAAGTGCGACCCCCTCACAGCTTCCTGGTGAACATGAAGCTGGAGGCTGTAGACCGCCGGAACCCAGCACTGATCCGGGTAGCCAGTGTGGAAGATGTGGAGGATCATCGGATAAAGCTCCACTTTGATGGCTGGAGTCACAATTATGATTTCTGGATTGATGCCGATCACCCAGACATCCACCCTGCAGGCTGGTGCTCCAAGACAGGACATCCCCTGGAGCCTCCTCTCCGGCCCAGAGAGTCCAGCTCTGTCTCCCCTGGGGGATGCCCCCCTCTCAGCCACAGGAGCCCACCCCACACAAAGACCTCCAAATATAACTTTCACCACCGAAAGTGCCCCACTCCTGGCTGTGACGGCTCCGGCCATGTCACTGGCAAGTTCACAGCTCACCATTGCCTCTCTGGCTGCCCGCTGGCCGAGAAAAACCAGAGCCGGCTGAAAGCGGAACTGTCCGACTCGGAGACCGCAGCCAGGAAGAAGAACCCGTCTAATTTGTCCCCAAGGAAAAAGCCTCGCCATCAAGGCCGGATTGGACGCCCTCCAAAGTATCGCAAGATTCCAGAAGAAGATCTCCAAGCCCTCCCTCCCAGTGTGGTACACCAGTCCCTCTTCATGTCCACCTTGCCGACCCACGCTGATCGCCCACTCTCTGTGTGCTGGGAGCAACACTGCAAGCTGTTGCCAGGAGTGGCGGGCATCTCAGCCTCCACAGTCTCTAAGTGGACCATTGAAGAGGTCTTTGGCTTCGTTCAGACCTTGACGGGCTCTGAGGACCAAGCGCGCCTCTTCAAAGACGAGATGATTGACGGCGAGGCCTTCCTTTTGCTGACACAGGCGGACATTGTGAAGATCATGAGTGTCAAGCTAGGCCCAGCCTTGAAGATCTATAACGCCATTCTCATGTTCAAAAACACTGACGATGCCTTTAAG	Pass
25	A2A5R2	BIG2_MOUSE	10090	MQESQTKSMFVSRALEKILADKEVKRPQHSQLRRACQVALDEIKAELEKQRLGAAAPPKANFIEADKYFLPFELACQSKSPRVVSTSLDCLQKLIAYGHITGNAPDSGAPGKRLIDRIVETICNCFQGPQTDEGVQLQIIKALLTAVTSPHIEIHEGTILQTVRTCYNIYLASKNLINQTTAKATLTQMLNVIFTRMENQVLQEARELEKPMQSKPQSPVIQATAGSPKFSRLKQSQAQSKPTTPEKAELPNGDHAQSGLGKVSLENGEAPRERGSPVSGRAEPSRGTDSGAQEVVKDILEDVVTSAVKEAAEKHGLPEPDRALGALECQECAVPPGVDENSQTNGIADDRQSLSSADNLEPDVQGHQVAARFSHILQKDAFLVFRSLCKLSMKPLGEGPPDPKSHELRSKVVSLQLLLSVLQNAGPVFRSHEMFVTAIKQYLCVALSKNGVSSVPDVFELSLAIFLTLLSNFKMHLKMQIEVFFKEIFLNILETSTSSFEHRWMVIQTLTRICADAQCVVDIYVNYDCDLNAANIFERLVNDLSKIAQGRSGHELGMTPLQELSLRKKGLECLVSILKCMVEWSKDLYVNPNHQATLGQERLPDQEMGDGKGLDMARRCSVTSVESTVSSGTQTAIQDDPEQFEVIKQQKEIIEHGIELFNKKPKRGIQFLQEQGMLGAAVEDIAQFLHQEERLDSTQVGEFLGDSTRFNKEVMYAYVDQLDFCEKEFVSALRTFLEGFRLPGEAQKIDRLMEKFAARYIECNQGQTLFASADTAYVLAYSIIMLTTDLHSPQVKNKMTKEQYIKMNRGINDSKDLPEEYLSSIYDEIEGKKIAMKETKEHTIATKSTKQSVASEKQRRLLYNVEMEQMAKTAKALMEAVSHAKAPFTSATHLDHVRPMFKLVWTPLLAAYSIGLQNCDDTEVASLCLEGIRCAVRIACIFGMQLERDAYVQALARFSLLTASSSITEMKQKNIDTIKTLITVAHTDGNYLGNSWHEILKCISQLELAQLIGTGVKTRYLSGSGREREGSLKGHSLAGEEFMGLGLGNLVSGGVDKRQMASFQESVGETSSQSVVVAVDRIFTGSTRLDGNAIVDFVRWLCAVSMDELASPHHPRMFSLQKIVEISYYNMNRIRLQWSRIWHVIGDHFNKVGCNPNEDVAIFAVDSLRQLSMKFLEKGELANFRFQKDFLRPFEHIMKKNRSPTIRDMVIRCIAQMVSSQAANIRSGWKNIFAVFHQAASDHDGNIVELAFQTTGHIVSTIFQHHFPAAIDSFQDAVKCLSEFACNAAFPDTSMEAIRLIRFCGKYVSERPRVLQEYTSDDMNVAPGDRVWVRGWFPILFELSCIINRCKLDVRTRGLTVMFEIMKSYGHTFAKHWWQDLFRIVFRIFDNMKLPEQQSEKSEWMTTTCNHALYAICDVFTQFYEALHEVLLSDVFAQLQWCVKQDNEQLARSGTNCLENLVISNGEKFSPAVWDETCNCMLDIFKTTIPHVLLTWRPAGMEEEVSDRHLDVDLDRQSLSSIDRNASERGQSQLSNPTDDSWKGAPYAHQKLLASLLIKCVVQLELIQTIDNIVFYPATSKKEDAEHMVAAQQDTLDAEIHIETENQGMYKFMSSQHLFKLLDCLQESHSFSKAFNSNYEQRTVLWRAGFKGKSKPNLLKQETSSLACCLRILFRMYVDENRRDSWDEIQQRLLRVCSEALAYFITVNSESHREAWTSLLLLLLTKTLKISDEKFKAHASMYYPYLCEIMQFDLIPELRAVLRKFFLRIGLVYKIWIPEEPSQVPAALSSTW	2	166647635	166736705	FALSE	CM000995.3	GRCm39	ENSMUSG00000074582	ENSMUST00000099078	ENSMUSP00000096677	ENSMUSE00000639110,ENSMUSE00000639109,ENSMUSE00000639108,ENSMUSE00000639107,ENSMUSE00000639106,ENSMUSE00000639105,ENSMUSE00000639104,ENSMUSE00000639103,ENSMUSE00000639102,ENSMUSE00000639101,ENSMUSE00000639100,ENSMUSE00000639099,ENSMUSE00000639098,ENSMUSE00000639097,ENSMUSE00000639096,ENSMUSE00000639095,ENSMUSE00000639094,ENSMUSE00000679594,ENSMUSE00000679593,ENSMUSE00000679591,ENSMUSE00000639093,ENSMUSE00000639092,ENSMUSE00000639091,ENSMUSE00000639090,ENSMUSE00000639089,ENSMUSE00000639088,ENSMUSE00000639087,ENSMUSE00000639084,ENSMUSE00000639081,ENSMUSE00000639078,ENSMUSE00000639076,ENSMUSE00000639073,ENSMUSE00000639071,ENSMUSE00000639070,ENSMUSE00000639069,ENSMUSE00000639068,ENSMUSE00000639067,ENSMUSE00000639065,ENSMUSE00000639063	1,41,51,93,142,202,287,310,361,404,483,516,563,599,660,698,766,795,852,903,946,999,1048,1081,1095,1152,1202,1260,1314,1357,1401,1446,1492,1511,1549,1593,1649,1695,1735	41,51,92,141,201,287,310,360,404,482,516,562,599,660,697,766,794,852,902,945,998,1048,1081,1095,1151,1202,1260,1313,1357,1400,1446,1492,1510,1549,1592,1649,1695,1734,1792	166647635,166668847,166669462,166676391,166677533,166678122,166684605,166687370,166690787,166692963,166693875,166695175,166696825,166698327,166701183,166701706,166702234,166702445,166703504,166705477,166706613,166707600,166708832,166709066,166709208,166710812,166712130,166713379,166715496,166715783,166718413,166720191,166720438,166723092,166727699,166732189,166733687,166735421,166736532	166647755,166668877,166669585,166676537,166677712,166678377,166684673,166687521,166690917,166693197,166693974,166695314,166696933,166698510,166701294,166701911,166702318,166702616,166703655,166705605,166706771,166707747,166708931,166709106,166709377,166710963,166712302,166713539,166715626,166715912,166718548,166720329,166720492,166723206,166727829,166732357,166733825,166735538,166736705	ctttcccctcccctcctctctcttctctcttcccttctggcttcatcctcagtcctggttcttaacttccctgagcctcctttccatccctgatttctctgcccttcctggatccggcatctgaccttccctactctctgtcacctctctcattccattcacttccttttgcccatctctcttctctcgactattattactctcactaattcttttttttaaagatttatttatttatttatttatttatttatttattatgtgtacactgtagctgtcttcagacactccagaagaaggcatcagatttcattacgggtggttgtgagccaccatgtggttgctgggatttgaactcaggacctttggaagagcagtcggtgctcttaaacactgagctatctcaccagccctcactaattctttttacgatttttttctttcccctttactccctctttcgcttttctcagcatatctagcgcatgctcttagtctcttcctacctccgatcacttgcatctttccttcagggctgcccatgtctataggctttgacctgcattttcttccccttcatagtcattgaccatcactcccctacctggcccggttatactacttagacacgcccggaccagcaccactcgcgtaggccccgccccaaccgaacagaccacgccccaccacaggtctactgccccgcccacccgccccacccacagaactccaccccactctggctccgcctcccggccggccccccacccttggggtcacagggtcgaccgacgctcagcagacgcagcgacaccgccagtcacgtggtcacgtgacgcgctgcaacttggcggcgccgtggggccggggcgtctcttcctgacagggcggcgcgcacggacgcggccggtgccggccgggtcgccgggccctcagcctcgctctcctgctcgctcgcaccgccggctcgcggggtcgccggcccccgcaggccggggccATGCAGGAAAGCCAGACCAAGAGCATGTTCGTGTCCCGGGCCCTGGAGAAGATCCTAGCTGACAAGGAGGTGAAGCGGCCCCAGCACTCCCAGCTGCGTAGGGCCTGCCAGGTGGCGCTCGgtgagtgagccaccccggcctggcccgcgccggcttccccacgccggccgttaccctccgggcctgctgccctccactcctcccagcccgaatcccaccctcccgtcctcttccgctcgctgtccccgtgggagctggtgttggggcggccgagactggcccaaggtcacctagcaagttggtgacagccacggctggttttccagcttccctgcctggggcccttgccacgactccttgtcccgtttcctggttcctcccctcaccatctccaagtcctctgaagcagtagctctcgatcttaagtttttccttcagcgccactatgctggttgggggctctcccacgggagcgatcagagcaggtcagagagctgcccggttggtgccgaggaaccccggaggcttgtttgggaaatgtctcactggagaacattggggttcccagggcgcttcgcctggaagggatgtaagatgatctatatttcaggcattggacagcgtgtacgacttctactcattttagggcgggtccctaaaataaaggttctgtagagcaaagatacttgtctgattgcttcaatgcggtgtcctgtgcatttatgacagtgcttcgcacacagtagttgctcagtaaatatttgctggttgaatggatccatggattgtggaaagacagaagtctctagctcctaactaggtaaaagctcggtagttgacaccaacatcagtctcctatctttagttacttctcgagagcctgtgtagcaggtactgaggagatgtctatgaaggagaaatggaatcctttgtccctgtggatcttcttaggttctgatagagcagacaaaacagtactaataagtactgctgtcagaaaaaagacttaagtgatacagaggacctgaggtctgctttaggttggatggtcaggaaagtagtcttgtctgaaagtgtgacatttgagcccaggtctgaaaggtaagaaatgtcgactgtgtggaggttcaagaggaaaaaagttgtggacggagagcgtcaggacatttgaccagagctgtctccctgtgaattcatcgccctgtgcaatccatgggatttggttaaaaggcctgttgtcctaaaaggttgagtaaacagaagggctgagtttctgttagtcactcttctccatgggtgcaggagaacgtccacttgagaccttggaatggatttgtgagctttgcacttcccggtgaataagattcaggcctcaaatatgtgggaagcatttgagagtccctaagggtcagaaactgttgttgatcttgggggttgcttgaggcctgtgtaatcctgagcagctaatcttgtgaaattcagggtctgtggaagggatttactgagacctaaatgttaaagcttttctgttttgaaaaccagggccaagagttgggttttgttctatcaggaatgtagggtaagcattggaaaagcagctgtgagggaggcatgagcctcaggctgaaccctcctagactccattcttgccatagggcttcacgttttaacttcttaatttatttttattttattttattttttggtttttgtttttcgaaacagggtttctctgtgtaatcctggctgtcctggaactcactctgtagaccaggctggccttgaactcagaaatccacctgcctctgcttcccaagtgctgggattaaagccatgtgccaccactgccgggctggctgtctttgattgctctccacttatgcaagacagtgtctttccctgaactaaagctcaccaattctgctagctagctagccagcttgctcaagaaccccctgtctcagcctcccaagaacttgcgctatagggagccaccacacacgagtggcttatttgtatttaaaaatgggttctggggagccgaacgctggtcctcacacttccactgtgagcactttacccactgagctacccttccagccccatacattcctcttcttaaatgaggttactgagacccaagaaaaggccttgagatacaggataaggggggcacaggtactctgcagtattttaactgttcagaaataaagtcttttcacctaactaagcacatagctcctatcttaaatgatagctcctttaagccagccctgggtgtgaactccctaaccactgataacaagccatccctccaatttcacataacctagagtgaagttacctcctgtcagggccatttcttacacatgtgtgtatgcagtaagtatgcatgttcacacatgagaacacgtgtgtataaatatataattcaaacgtgcatttctacagcctaaattggaaaaaataaatctgaacttttacacaaaaaatataatccgaggggaaaaaaaaagaaccatctaataatgtctcagtgttatggcccagtatggctcgcaggacaatttaagcagaccccagcaatgtgatatttgatgctaaaatttctgaacaagaaattaaaacttgggctgagagatggctcagcggttaagagcactgactgctcttccagaggtcctgagttcaattttcagcaactacatggtgactcacaactatctgtaatgggatctgaagccgccttctggtgtgtctgaagacggctacagtgtactcgtatatattaaatgaataaataaaccttaaaaataaaaataagtgggcgtggtggcacatgcatgtataaaaacgaggaaggaatcaggaaaaacggctgcagtgagggagtgggtaagaaatataatgtgtttatttttattttttttaaagtagagggtttttttgtcttgcttcttaaaaataatttgtttttattttatgtgcattgtgttttgcttgcatgtctgtgtgagggtgtcagatcccttagaactgctgttaaagaacaagacaggctgttgtgagctgctgtgtgggtgctgggaattgaacctgggtcctccggaagaacagccaggcctcttaaatgctgaactatctccaaccccaagaagaaaaatgtgtttaaagatactatatagattgtcattaattttggtgagaactctaagtgaccaccgaaagctagagtgcttgactgatagagttcttactggaacctgtttctgtgacaggttatagccagttatagcatgtcaggggagtggggagggcttcagggcttcatctcaggtcttgagaagtcagccttctgggattcaagacttcctggattcaaatcccctcccttcccttgctgtatttatagttaatcttacacgcttgtcagtgttgctgttaaaatgaagttacttggcatgtgcaaactcttggggtagagcaggtgctctgcagatgcttgctgcctcgattattagcacagcatctattagtctttcaggagtcacttagtgatctgcttggtttgtagatataataaataagagtaattacgggactggagagttggcttggcaaataggagctttagtgctgatcccttccagaagactttggtttactctgagcacctatatagtaagtggttcgcagcagtctgtaactccagtgccagggcatctaacaccctcttttggcttctgtgagcaccagacacacacatgatatgcgctgtacatacgtgtagacaaactcacgaaaataaataaatctgttctaaaaaaaaaaaaaagaaagaaagaagaagatcctgtgacagaaggctgtgctccttacagtgctgatctgttaaatgcagtgaggacaggagttgtcttttgtaacagcagcgatgagcagggtagaacaggattggagtgactcagtgagtcatctctctgagtatcagttgcataggtagatgactgtccaaatcagggctggtgtcctaggcaggggaaaccaagggcctgggagagtatttctccccaaggacactgttgctcttgtccctttaatgaagcccggacatgccttaatcatctcctgactttcggctccagccctctgtttgggagtttaattccaatcttaaaaccttccttttgtaattgccttattatggcccatctttctccatgtctctttatattctgtttttaaattgtatggagtttggaaggttaatcaaaaaggaaaaaataaaaagacttaagttaaatttgggaaattttgtctacagtttaactgaatcaacctaatgatcctcttgtgtgtgtatgtgtgtgtgtgtgtgtgtgtgtgtgtgtgttgtgagagagagagagagagagagaatccatttaataatttaatatgaacaaagcatatgaaagggccaaagtgttcttgtaattgttagctgtcatgctcagccatcatgaaagtataaaaacaaacatgtatctatttgtcatcggaaactggctgtgggttcatgtcatatagcatctatgcactagctgctgtttctgaattccaggcacagtgctcctgtgagctttagttcggaccttactattattatctcctccattaaggcctaagagttggaaacagtggttgcactctgctgaagagactgttttctgaagttgaattctaagttacatttttttattagatgttttgtttattttaattttttattttttttaaggatttatttatttattatatgtaagtacactgtagctgtcttcagacacaccagaagagggcgtcagatctcgttacggatggttgtgagccaccatgtggttgctgggatttgaactccagaccattggaagagcagttaggtactcttacccactgagccatctcaccagcccctaagttacatttgaaaccttctggtcaaaaagattttttttttttctgcagtattctactctgtctgttgtgttggaaggtggtttcaggtgagcatcactgagctaggtttttctgattcctgttatctgcaccagtagccctgagctctgtgctccatattcgggattgatgactgcttggggtactcttacagcaggaaacaaaggagagtcatttgcccacagctacatagtgggcgggcaagcgaggttgcagctcccacttatccaagctgtggaggatgaagtccggtctcaggcatgctgctctctctctttgataccggttgagaagcttgtgagccgtgggtggccatccattgagctgtttgagcggcacactgcaagtgaaagaccgactggtgtgggtgggaggtagagacacagtgggcacaggcaaggctttctccagggtcagctgtactgtgaggaggacgaaggagaggtggatgacgggtagtggtggttggttggctggttggttggttgagcttgtttaaatgtcattcagaagagagagttacaaaatatatttataagcctgagttgtgtgtgaatggtcggcatttaggcctagagacatcactcagtacagagagtctgttagcaggtgtgacgtcctagccacagcacaaaatcccttcttgtcactgtcaggaagaaccttacatgtgaaatctgaaaaatagtaaaaatattgctacttgcctaatgtggcacatacctgtattcccaacattctggaagctgaggcaggaggatcatgagttggaagtcatgctctgctacttattgagctcctgtcttagaaatgacatgtgatcagtcaggcatcagggtgcacagttgtaatcccaaccctcaagagccagagacaggaggttgttgtatttgaagccagcttgatttacaaagtgagttctggactagccaaggctctatggaaaaacttctatctcaagatccaaaaataaatagagtaattaattgaaatactatccagaataaatccttcaattttagtaaatcctggtgtctggattagggattttgtctgcaagtgatatatttcatagaaactgaactgtcaagactcataacctctgcacattgctctttaaacaaacaaaaacaaaaacaaaaagcaagctgggcagtggtggtgcacacccttaatcccagcactcaggaggcaaaggcaaacagatctctgtgagtttacacacaaaatctggtctacaaagtgagttccaagacagccagggctaacccaggctcaacaacaacaacaacaacaacaacaaaaccaaacgaagaaactttaaaaaaaaaaatccccaaacagaggggactcaattgatggctcagcggttaaggccacaggctgctcttccagaggacttaggtttgacctccagcacctacatgcatggtgtctcacagccatttgcaactacagttctaggggatctgctgtggtgttctgtattcgacgcgttctcacgaccggccaggaagaacaccacagaccagaatcttctgcggcaaagctttattcttacatcttcaggaaaaaagagcaagaagcaagagagagaagcaagagagagagaaaacgaaaaccccgtccctcttaaggagcattctccttcgcctcggacgtgtcactccctgattggctgcagcccatcggccgagttgacgtcacggggaaggcagagcacaagtagtcataagatacccttggcacatgcgcagattatttgtttaccacttagaacacaggatgtcagcgccatcttgtaacggcgaatgtgggggcggctcccaacatctccccctttttcttttaataagagcaaataggccacccatattaatgagagtggagatagaggtcaaatccccagtgtgtaggtaaaggagccatgtacaggattagctcttaggctcacaggcttttacccagagcaaccctgacctgctcccgtgtcgttttgcctgggggaagggaactaggacactgaaccttcatgaaagatgacatgtctccctagaataggctcatatatgccgcagagcctttccattgcagtgcttagccttgcaactctctcgggctgctgaagcacactcactctatcccgtgcaatgagtctagcctcatgggatataagagctgagtggccagcgacctattgcctaagcatagataaccatatatcagggggagctccatgttctagtcctgcaagcgcctgggcaataaccaccttgtctctcctagtttaggccttaagcttacagaccaatcaaagaagcaacactaatccacagcaaagtgtatctccaaataatattaatcccacccattttttaaagaaagaaaatgctgaggagatccaattgggtaatcctttggtcagggacaggtccaagcgcgtggagttgacctgaatgatggcaagcctcgaagggtctgttcaaattcagccatccaattctgtaacatatactgaaaaagactttttgacaaattagctgccctagtaaatttaacatactgaatggaaataacacacaatcccggaaacttttgttcacatccctgctgagttatttgtcataatacatctagttgtatctggacaagatctatgagttgattaaccagcatgagacctctctgtatcttgacattagctgaggcctgtttatctatgactgtagtcactgaggctgacaaagtgttaatggtgtcagtcatctggacctgtccagacagagccaaggctgtctgaattaaggctaaacccagttcccagttagtggtaaaaaagcaggagaatacttgagcattatacatcaccgtcattgggagtggaaatgtcgacattatcccccaatgctgctctctctttattattgacgccctggacatcaccaagacgagggacattagtattcccttggtcagtctggatttttcgggtgagtctttctggtacccaaaatgggttgtcttcattctgtgggaaaacacagatagctcccctggatcttatcaagataggatccgggccataccatttattatcaagaacatttttccatttaaccatctcattgggcctatctggctctgaacaatgacgttcagccgcagtatggccatgagcatcaatatttaaaaaattgagtgtaaagagtgccaaagacaccgacactcttggtgctcggggtacagtctcctcaaaagttcccctcttctgttttataagataggctttgagggtgcgatgcgcacgctcaacaataccctgtccttgagggttgtatggaagtccagtcaggtgggtcacgtccatctgacggcagaactgttggaatttttgagacgtataagctggtccattatcagtcttaaggagtctgggtttcccccaagcactccatgcctcaagacaatgttgaatcacatgtgaggctttttctccagttaacggagaagcaaacatgatgccagaacatgtgtcaatggacacatggagatattgaagttttccaaaggaagaaacatgtgtaacatccatttgccagacctgtagaggtcgaataccgcgtgggttaattcccacatgaggaactggcaagaactcacagcagctttgacattgagtaacaatgtcacgggcttcttttcttgtcaaggagaaacgactgcgtaatgtttcagccgtcacatgaaaattgttatgaaaattttttgcagcctctaccggggatgatagggcagcagccaccactttagtggccttatctgccaaatcatttcccagagccatggggccaggtaggcctgaatgggctctaacatgagtaatataaacaggagatcttctagataacaaaactaattgtatctgctgaaaaatattggcaactctactggaaggcttaatcactccagccacttctaaaagatttactgcatttaccacataacaggaatctgacacaatattaaggggttctaaaaaggtttttaaaacttctaagaccactaaacattctaccacttgaggtgaattttcattatattgtttggataccactttaccattagccacataggcacctatgccagtttttgatccatcagtatataccacaatcccatttttaagtgggtttcttactgttatttgtggaaacacaacagattgattttgggcaaactgtaagattggatgttttggataatggttatctatttttcctgaaaaggaggtaactaaaactgcccaatcattagatgcggctgccaaggtttgaacctgtgcagcggtataaggtacaattaaaagatatggactttgcccaaagtgggtgattgctgcttttaggcctttaagggcaagctgtgcaattgcatcaggataccaatctattattttagctggggatacgtttggatggatccacaacaatggcccattctgccacaaaactgcagttggcaattgtgctgtcttaaagacacacaaactgaaaggctgcgaatcctcaatacgttgtaattgtgcattctgtaaggctttttccaccttttgtaaggcctggttagcagctagagtaagagtcctaggggaggagatatgaggatctccttctaaaatactaaacaaaggccttaattcagcagaaggaatctttaaaaagggtctgagccaattaatatctcccaacagcttttgaaaatcatttaaggtatggaggtgatctcttcttatctctaccttttggggcacaatcttatctggggacaccacagagcccaagaattgtcctgtatcagaaatttggaccttttctgtggctatctgtaaaccccactgacttaaagttttaagtagaaaaggatatgccttttgtagcatggtaaggtctttatggcacaggaggatgtcatccatgtaaaggagcaaaattaaagaggggaactgttccctcactggcaaaagagctttttgcacataaagctggcacattgtaggactattggacattccctgtggtaagaccttccattgatacctcttatcaggtttagcagaataaactctctgacccgttaacaagtcaaaagtccaatctctctgctctggagttaaagcagcagcgtttgctcgggcctgcgcctgtgccgcctcctgccacagagctcgccattccacatatttggccatactagggagagcggcttttgcaatcatttgccagtcggcaggagtcagtgccacgccggcaagcctgtccaactgcaccaaggcaaaattagcattgattccatatttaatctgcacatattctaccggagcgtggacacgcccaccctcggctccttcaaagactggaaatgcctgttgtattttcctttgttcctctcggggaatgaatgagtctgcgcactgcctctctgcgcattgctgacgcactacgggctgacgcactacgcagggcggggactccgcatagggcgggagtgcacctggtagccgattgccctgaggccaattagcaaactggccttcgccagccgcttttggctttttccttaaatgactagttagcactttacttggcggctggtatccttttctttcataatgagccgcttttttctcccagtctgtttcctcagaggaggattcttcacttgcttcagagttactaagagctggcttcctgagctcatctagtgacgagtatctcctagagacctccgctaattgatcttttttcttttcttttttctttttcttccttctaatctctccccaggtattcctacctgaccttaacttttcctcgggttcaagacccttggaaaggcctgtatacttaccgtttctccttgttcctactctctctctccgctttacttctgatagactgtcctgaatttcctctagaatttttagccctatcttaagcactatataacatgtgaaaaggaacaaaagggctcctaacactagaaaaagttcaaggccaaacatacctggtaaagccatttctcacttccgttccccagctgatgagttctgaattcggcagttgaatccttctcaacagtctgctttacgggaacctttatcaccgtcgttccccagctgatgagttctgaattcggcagttgaatccttctcaacagtctgtgttacgggaacctttatcaccgtcgttccccagctgatgagttctgaattcggcagttgaatccttctcaacagtctgtgttacgggaacctttataaacgtgatccgcagttctggttccggaatgagggatcctccttgcgccagtcccgagtttttttctcgtcccgggtttcggcaccaattgttattcgacgcgttctcacgaccggccaggaagaacaccacagaccagaatcttctgcggcaaagctttattcttacatcttcaggaaaaaagagcaagaagcaagagagagaagcaagagagagagaaaacgaaaaccccgtccctcttaaggagcattctccttcgcctcggacgtgtcactccctgattggctgcagcccatcggccgagttgacgtcacggggaaggcagagcacaagtagtcataagatacccttggcacatgcgcagattatttgtttaccacttagaacacaggatgtcagcgccatcttgtaacggcgaatgtgggggcggctcccaacagttctgacctttcatggtgttcagacattcaggcaaaacagcacccatgcacacaaaagaataaaattaactttcaaaaatacttttgttgttgttgttatttgaggcaaagtttcttgtatatgtatctttggctgtcttggcactcactctgtagaccaggctggtctcaaactcacaaagatccacctgcctctgccttctggattaaaaatagatttagtgtgtgcgtgtgcgcgcgcagggaaagttagaagttaacccaagaaaattagaaggcagcagcagatttcccggacggaaagttgtaggtgcccgtcgtgggcgctggaaaccaaacccagagcttctgtaggaacagtgtgtgttcttgactgctgagccatctcgtcagctcctggctgattgctcttttttgataagttttgtagtctttccaagagggggctcaccttgtagcaacagcagctgaacgttgtgttgtgttgataatcgtgggaaactttgatccttttagtgatctagtttcttggtgccttgcttctgagatgatgatgatacctgtgggcctgccttaagtgagctggtgccatcaagaaggggcatagagtggagtcggtggtgactgctgtttcttaggcctgtatggccgaggagcaagacctggctgctcacccttctctgcgtcatgagttggtctgtggagctgcatccatgactctgtctgagcaaatgaatccagacctatccttgtctgtacttgtctcaggagactgacagcagcatccaggcaaacagcaagcctgtttcttaacagaagagaagagcagacctgtgagaaggtgtgcttcctcacaggaccacgagtcctctcacaggcagctcagagccaggtttccttatcactgttctctgcagggacaagggacctacctggagactgctgactgtttttcctgtggactatcttagaaaatggtttggagccttcctgccaggctagttatggttaggttttacagttagtagggagaacaggctctctgtggagggatggaaaggttggcttcccctcagtgctagcgttgtctgtgcatatctgccgatgtttaccagttctcattccgagggatgtacttgggtgtcacagctggcctcctgatgccagaggagcgaaacaaacaaggactgtgctctgaggcagccacagtcacaccctgtggccacaccagcaggaagcctgccctgtaagagcactgggcactgatgagaaatgagatgcaagcgatgaatgcaggcacaggagttggggttggaggcagctcagcagagaggccagcattagcaaaggctctgtgacagcagggtgtggctggggcttagtgtgcttgcgagtgaggtaagggaggggggtcagagccccacagggtcatggtcacaaacagtggggttgacactgaagagtttgaaaaaggtactggcacggtcaggcttgggccactgtgcacacatagggagactagaggggttgcttgagatcaagtaagaggcagttagcatcatgctggtggggatgggtagctaggagtgatggcggcacaagtaacgctaaggggacctgggtaaaagcacaagagctggagtgagtggttcattcaaccagctgtcagtgggaagaggagcgaccctatgtgtagggaggggagggctcatctgagctggaactagatctgccttgggatgcattagtcagcgtctcgttgctgtggcgagtatcttagaggcgtgacttagaggcgtaatcactgggaccctggtctcagtctggtctcactgttctggctgtgaggtgaagaagagcaccagggtggaggatgtggtgggtcagagctggccgcctcacggccaggaggagagagagaagcagacaccaggagcaagccatcctcagaggcacatccctaagtgatctactccctccagccaggcccagctttgtgttctcgcagtgtgaactcactacggattaacctattgatagagttagcgccctcctgagctaatcacacctcaacaactggctccaccatctagggaaccacatctttaaaatgtgggtcttgcagaggacatcccatatacaaaccatatcaagcaccatccattacacacatgaaataggtagcgactgcatagataagcctcagcctcctaagaggcctggtctagagactggaacgtgtgggtcagcgcctagtgcgagaacctgcatctctttctgcctgggcagaggaggtggcctgtgcagagggagctagggcagagacagatgggaagcacggggcagatgcagagaaaaattctgggattgtggacttggtaagtgggatgctgagggaggctagtaagacggaacatggagggaggaccaggaagggggcaatggctgaaatgtaaataaaaagatggagcgtggaagcaggcctgtcaggttagagacatggtcactgatggtctcttgagctgttttgggtggagtgctgcaggtggaatccagactggcgtaggcagaagtgaaagtaggaggagagaaactcggtgtggagagcaggctgtgtctgggtgtgctgtcaggaggagcggtgtggcccatggaaggtttgtctctttcttggttttgaggcagacttgctatgtagtagtgattggcctggtacttgtggcagttgtgctccgacctcctgagtgctggaatataggggtgtcgccacgcacaccttcagttttctttccttaagggagaagacacttggaattttctaaatgtcattgaaaggggatccacttgagggagaggttaaataacacaggaaaggaaaaggaagatttacatgggtgttcaacacacactgagtgcccgcccacccgctcctgtctgtcgacacattctagtggacagcacaggctggcttgcatagcgggtctgctgggctggggaagcaggcataaaggagctgacatagtatgtcaggggtgaccagtcagtactgggaagaaagctgagaggagtaagctagcgggaaatggagtgcagagctgtcccaggggcagctagtgaggatgctgaaaagcacctctgaagtggtgacatgtgagcctgggactgaaagagccctgggctatggtagggagtgactgtggacggggagaccagagtggagccgtaaggattctgaacttcgtgctgttggagagttgagcagatgagggccattggctcccctcagtgtgagccatttcccacactgcctatctccttgctgcctcaaaacagctcccagaaggaagagtttgttttggtttacagtttgatgggacagtacactgtggcgggagcttgaggccttagtcacatggccatgtcaggaagcagagagtggtggatgctggtactcagcttcctctcttcttatgcccaggactccagaaatggcgctgcctacaattaaagtggctcctcctacctcacctagtctaatggaggcagtctcacaggcatgcccagaggcttgtctcctgggtgactttagagcctatcaaattgacagtgttaactgtccctctggctgctgtgtggagaagagctgtggggtgggagggaggaagggagggagggagggagggagggaggaagggaggagagggtcagaagtagaacagtcaggtggttagtgggcagtgatgggagcctgtgatgagaagagtggctggtcctgagagcatgaagtccccaggcaagcagtagggagaggtgggcatgggggatggtatcttcttcctgcctcagaacaaggggaccctagggtggacaggcttgctaacaggaagttgagagagtctccctgtgttggcatctaacttctccaggacaggaggctgctatattatctgtgaaggaaggatatgatgatgccagtcagtgagagatactgaggagagcgatgtatgttacacatggtgcagaagtacgtagcctctgaggctggtgatggcaacatcatagactcgcctgttgttggatgtttgcttaggtggagacagttcaccagagggtggaattgttatcttaggatgggattttgccacaaattgagaccagaggtcagaagtcatggctgttggatgtctctcactctgtcagcagtcctgctgaagggctccacctggaaaatgcaggaagaggcaagctgtcaggtcagtcctgggaggtctggctggccagtgtaggatcctctgggagcatttgagtaggtaggctagctggaaagagaggagatcatgtagagagactagaaaggaactagaggtgccccagttccacacaggggcaagatttggaatatgaccagccactgtaggaggatttggggtggaggagcaggtgactgagggccttgaagggggatagggctgagttagataggagggacatgtggctgtcctattggaaagatgctgtggtctgagggaattagccggtaatgattgttgggcagggtcaggtgtgaggatcttggtggccgttgatgggaaggagaggctggtgagtggggatgctgctttcgtaggtaatacaacacccagaatccatctctgcagaagtctgtggctttctaggtgcagctgccctagcctgggcctatctccctcctttgtggcctgctcatttattgctgcaggctgcccacttggcaactgtgagtgctgtgctattagcacaggaagcagtggagtgcagggtgagccccaccagccaccggtctcccagccatcatccctgtcttcctcttgagtggtgagtgggtgtggcctgccttgaggtcctcactgagagtgtatctgttctgccaccctgggttgcagaggacgacagtgggcaatgtctctagttccagtttagggcacccagcagctctcctgtgcagcactggggactgcatccccactggactttggtttgagataagagccgagccaaagacgtgacacagccacctgctgtgcctgctttgcctctgtcggattatggcaggacttctttcctggggttgttcataaagtagccacacccaagtcctcttacagtcggtgggaagtcaggattctggagggttcacgagtcatctagtaccagtcagctgacgtgtccatgtgtggcttgtaacctggctgtgtttaagtctcatactcacaggctgttgtgagagtctacctctcacttgtcctcgttccttattctccctctttttagtgggaaaataattgtgttctctaaatatatccaatgcccgtctcaaccagaatcatggtatggtgtatctaaagcctgtcttagccagaaccatagtatatcaggatccatctctcagctggaactgaggcctcttcagggcctgccaatcatctggaaccatagtgcatatagacccaacctccagtcagctagaattgtggatgccagagctgttccttggacatttccagcctgtgaaaatggttttggcagcccatttgctgatgcttcttgcacatgggcccagagcactgactggcctgtgtaattagctcctggctaatcttggcttctgtcctgaccctctcttcacattcagagccagtgaaagctgccccatggtcgtcagcctcagaggctgcctgcttctacaaaggtattgtactgtctgccactgttagcccggtgaacaggatttcagggtgtttttttgtttttgtttttgtttttttcctcaataaaagtagtttagggccaggcgtggtggtgcatgcctgtaatcccagcacttgggaggcagaggcaggtggatttctgagttcaaggccagcctggtctacaaagtgagttctaggacagccagagctatacagagaaaccctgtctcgaaaaaccaaaaaaaggggcctagcaaacacagaagtggatgctcacagtcagctaatggatggatcacagggctcccaatggaggagctagagaaagtacccaaggagctaaagggatctgcaaccctataggtggaacaacattatgaactaaccagtaccccggagctcttgactctagctgcatatgtatcaaaagatggcctagtcggccatcactggaaagagaggcccattggacacgcaaactttatatgccccagtacaggggaacgccagggccaaaaagggggagtgggtgggtaggggagtgggggtgggtgggtatgggggacttttggtataacattggaaatgtaaatgagctaaatacctaaataaaatgggaaaaaaaaagtagtttaggaagtgcaacaattcctaattcttagcacttaagggtaaatgaaaagtctgtgattgtgggatttgcatctgaggtttgctttttttttttttttgagacaaagacttcttggtgtagaccaggcaggctataaactcagatccgttttgtctcctgagtaacagattaaaggtatgcatcaccttgcccagccgtctgagatttcttgaactccctggtagcagtagtttatgggagaggcctcctgttcccccatactgctactcagagtgtatgccagtggtagcttgcttgctagcatgtggaagaccgagggctctatccccagtaccctaggctaactagaatgtacttttgcttagtcctgataggaaaggtgactgggaaattccgtagttggccgtaaaccagcttccagctgaagaaagcacctgtgttttgaattgttagtgaagctttgtggttttgagtatatatgttgttttgtttgtagtttacagattaattctctgtgcatgctttgagaactagggacacctgagcttatgaacatgggctttctagactgatttcttggattcatcccagctctacctggaacgttctctggctctcatttcctagtctgtaaggtttacagagtctggccttggattctggcctgcttctcttgttgctgctcttcagttgagccactgagcttgtgcagagcctgcatttcgtcctcagctgatgacgtactctttaagcacctttcccacctgtaggtgtttgtttgcagccagtgaagtattgcttctgagtccttcccattccttgaaagagaaactatgagccagtagcttcgtggccagggcggccaggagatcagtcttatctgggcatagttattatggaaaggctgaatttgctttgagttgcaatctgaactttcttgtaaagtctgggcttgcccactgggataatcagagcaaccaacatcctgggttagagtctctagagctgccagtgccagccactgaaggctactgctctgctgtccctaagatgttttcttcccgatgcctctcctgacatttcgtgattggtgtgcataggctttcaagtgtgtagccctgagtttagtcttgttggttttggtgccttgcatcgacagtgagcggctgtactggtgagatttgtgtatcactggcttagcaccattggtatccagaacagatggttggagattcagagaccaccagcctctagcatgggcttggccgtatctgatgcatctgactgagccctaagagtgctgctcctgaccagaagaaaaccttacacttgagttggcagcagggtgcatccggtgtgtcacaggaacttgcaaagccattgcgttatgtcagatgatggaagctacatcctgtaggccagtcttgtagccttctgttggaggtggatgagttatgtcctttaaggacagggtccatgttggctgttcctttcacaagctcgggtgtcacaggcctcgtgggcagttacctgctgctttgttaggcaggcagtaagaatgtgtagaccttaccacctctagctggcccggttccttgactttccaagcaaatggaactaagaacttcttgaagtgtgtttggttctgttaggatggctattgtccttacccagactgcctgctcttaagagtttgtagaaagactaggtgtgttcctccttctcttcctctcttcctctcttcctgcctccttcccttccttcctgcccctctcctccctttcctgcctccctccttcacctttgatattacctgtgccttagggcccaacatactgcagtactaggaatagattggtgggttgggtcaagagtatttagataaggtactctcttgtttcaatggccctgacctcaaaagtgtttaggtcattgaaaaatgtggaaaaaatgaaggggctggaaagatacctcagcagcttagagctctgaatgctcttctaaaggacctgggtttgattctcagcacccacagtgaggctcggagctgtctataacttcagttgcagtggagtttgggcatcaagcacacatgtgcacagatatagatacagccaaatgcccataaacataaaagaaaaagaaaaaatttgaaaaaaccaacaggggccagggcaatgacttaataggtgaaggtgcttgctgtcaagcctgccgacctgagttcaatacctgggacctgcaggtagaagcaggaactgatgatgacagctgctctctggtcctcactgatgccccttccccagctaactaacgaagtgtaattaaaaagaaccaagcctctccactccactatttagtaacttccaacatttgcctaactagtttcagtattttcttaagcggtctccagtctcctgtgtatggttttgcgtagttgatggcttgtgttaactatttttacatacacctggtacgaagagaaggtagagcatagaccacagagccaagacctaggtccaggttcttgctcccccatttcttaatgagtagtgtggagaaattcccctttctcatgatgcctgtgtttcctcattgaaatctttcttctcactgagagtgtttgctcagggaccatttggtattcaagactacaggagagcatgctggtacctcccggcagcactttacaggctgaggcaggaggatctcgagtttccagttagccttggctacataatgagaccttatcaaaaagcacaacataacactgcaggggcaggaaatgcttctatcatctagaggcgcacaggatggctgcagcttgtcagtggtgagagggaacagtagtgtccacccacagggtcccatgggcataagtgaaggcaccatgaacttacatgcatgctagcacagtgactcccatgggccaccagcattactgctgtgataagtttttgcttcacgttatatcaaaatctgagtgttccacaatcttataatattcctttcaatggtttctagacaccttgtagcaaacaactcttctgtaagtgttgcgttctcctaatgtgctttttcttcttccaccagATGAAATTAAAGCAGAACTAGAAAAGCAGAGgtaagcagctgtgcttcctcctttttgggggtgcagcaggtggtggccatgggaacccctttccatgtgtgcttacggtcatatttaaaggggcagcacatactctactggcacagtgctcacacagcagggctcccgggctgggcaggtgcctggctcagtgctacacatgtgcttgaaggggtggttaaagaaggccaagtcgatgcctttataccttctcttgagaaggaggcagaagccttgtcttgtggcaagctgtagcttgctctggcagtcctagctccttatcttaatgggagccagcagtcacagctcagaaccatggctctagcatggatgcagcagattctgaccagtgccagtgagtccactcacaaggctcatgctttctgcatatgacatcctggtggtttcttcctcaagttacatgcactcagcttgtaaccacagttccaggagagcgagcgcttttagcacttttaaccaagtgcttacagtcaccgtgggagcgtccagtaagatggagagaagcaagcttttttccctcattctacctctttcccctttcctgctttccctagGCTTGGCGCTGCGGCTCCACCAAAGGCAAACTTCATTGAAGCTGACAAGTATTTCCTTCCATTCGAGCTGGCCTGCCAATCCAAGTCACCTCGGGTGGTCAGCACATCCCTGGACTGCTTGCAGgtaccacgtttaagctcagtgtgaggggtccttggtgtgagcactccattacccacagcagtgctgctctggcactgagaatgccccaggaggtggtgcaggagcagcccacagcttcccgtgtgatgatgtcctggtggccaggggcctgtgctccttagctacagtcacatttccccagtggggaaactgtagtcagttgtaggttgactgtgtttgatatatgtgatacatgacatgacatgctcccagcctcatcgttgatggtgttaatgtgttctctcaggtgtagaaacaggtacagccacatctgattatttgtggcagttctgatctacagtcactatgaacgtgaactaaccagccccaggaagtgcgggcttgggttcccagttctccattttggactagctgatcagtgtataagttcattctctgtgcgtttctgtttagagacaccttaataagcaccattggctcatcaacattgagtttacagccagcagctttaataacgtgcaagtttatttaatacctgcagtttcttgtaaggcagtcccggcctccttgctccttagctctaggaagcaccctctcacacactagggaggtgttttaaagagcatagaggataaaactgtggaagtcacacagcaaaaacatcacagaaaaagaacacttgaatgtggaagaaaatctgaaagagagctgtgtctcctcgtccagctcagctgtgattcagggtctcactgttctgtgcatttctacaagtaaccgcagttctgactggggcgttcaaatgcttctgagcgagcgggcgagtgggtgtgcaagtgagtgagcgagcgagtgagtgagaacactcgaggccaacagtctgcaaacgatgcggcttggctgtggttggagcttcctcactaaagctctctaagtgctgaaggcctaggagtagagatgggagcctgtgctacagttgtaagacacagggcagcccaggagccttagttcccaagccgtcatttttttcctctagacagctccaagtttctttaccttagcgccgtcccatccgtcagtggaagaagttttggatgttattgaagttaccagcaactcctggaacaggaacagggagcagatgactctgttagggttgcttagagagttgtgaaacaaggtcctcgaagcctcctgcagatttgcatttctttttattttttttaaagatttatttattttatgtatatgagtacactgtagcttgtcttcaggcacacatcggatactattacagatggttgtgagccaccatgtggttgctgggaattgaactcaggacccctggaagaacagtcagtgctcttaaccactgagcctgttgtcatctattggttctatgtgccacaccatagaactgcaaagtggcatcctgggtctaatcgttactccattatcttctttttttcaacacaatttagagttggtgacagtttttttttccacagaagcagttctttcaaatgaaaattatttctctcattccagataattctgtacatgtcctatgcgaagcttctaatgagccaggagttctcaaatggcaggcagagtcttacttcatcctaaagtacttgatgctgtgaatgctttctgaggaaatttgacatcagttttattttagttgtttggttcccatgatgagttttagtttgggaatgagtcctgatgctaacacattaacgtcctaagtgtgatagctctcaccctccctgggccgtcagcctggccaggtcttcatccctgtcacccttttcatccccgtcaatcatcctctttcagcttcagaagaaacgttcttgtttttgttttcttctgtttgttttttccagacagggtttcctctgtatagccttagctcttctggaactcactcttagaccaggctggcctcgaacttatagatctgcctgcatctgcctctgagtgctgcttccttcttgttttagagttaaggtgtctgaggcttagataataaagtggctagctcagctcaaagtcacctgtccagtaataggggcttctttgggttgtaggacttcccagccccacacttacaatgtaatctgttgtctgcttttatggatagttgcaatggtctcagcttgggctatgataactgagtcctacacaacactcagccctctctcatagctctgaagggtgggcagtctaagatcaaggcccttgctgatttggtgcggactctggctcaacttgtagaatgccatagtcttactgtgccttagtgtattacagaacaaacaagctctctggtctgttcttacagagcacagactccactgtgagggcccagccctcgtggccttaagtctgtttagctcccacaggcccaacattttcatgggcacttttggttctgggacttgagaatatggatctagggaacataactttgagtcacagcaacagagagatgcgtgtttacttgcttatttgagcctggcttctcaccattgtggcttcagtgagtagttgcatcggagaccacctgacccgtgtgctcagtacctggtcctttatgctcttacctgttaccgtgtgacctggcttcttcactgtgtgtgcatacacgactttaaacaccttgttctcttgatgtgtggttctctttggaatggaatcctctggaatttaataggggtgctagggtccttgtttagtgtaaaaggtgtaaagtgcgccccttttttatgacttcaggaagtaaataggcaccctggaagactgagtggaaaaagagcttagcctctgctgcccggctaagcctgtctgactggaatttcctggcagttgaggcggaagctcataggttggaaaccaaaggccagaatctggagtgaagtctgattttgacagaagtggagccagctgaagtcacctatactgtgccttgtcacccatttctcttggaggtggcagggacaaaggcgctttagggtttgctttgtaaggagcacagttggcacagatgcccctccctgctcggagatgccctgagatgtcatgtgcagtcctgagaggtcatgtgcagccctgagaggtcatgtgcagtcctgagaggtcatgtgcagccctgagaggtcatgtgcagtcctgagaggtcatgtgcagccctgagaggtcatgtgcagccctgagaggtcatgtgcagccctgagaggtcatgtgcagccctgagaggttatgtgcagccctgagaggtcatgtgcagccctgagaggccatgtgcagccctgagaggtcatgtgcagccctgagaggtcatgtgcagccctgagaggtcatgtgcagccctgagaggtcatgtgcagccctgagaggtcatgtgcagccctgagaggtcatgtgcagccctgagaggtcatgtgcagccctgagaggtcatgtgcagccctgagaggtcatgtgcagccctgagaggtcatgtgcagccctgagaggtcatgtgcagccctgagaggtcatgtgcagccctgagaggtcatgtgcagtcctgagatgtcatgtgcagtcctgagaggtcatgtgcagccctgagaggtcatgtgcagtcctgagaggtcatgtgcagccctgagaggtcatgtgcagtcctgagaggtcatgtgcagccctgagaggtcatgtgcagccctgagaggtcatgtgcagtcctgagatgtcatgtgcagccctgagaggtcatgtgcagtcctgagaggtcatgtgcagtcctgagaggtcatgtgcagccctgagaggtcatgtgcagccctgagaggtcatgtgcagtcctgagatgtcatgtgcagccctgagaggtcatgtgcagccctgagaggtcatgtgcagtcctgagatgtcatgtgcagccctgagaggtcatgtgcagccctgagaggtcatgtgcagtcctgagaggtcatgtgcagccctgagaggtcatgtgcagccctgagaggtcatgtgcagtcctgagaggtcatgtgcagccctgagatgtcatgtgcagccctgagaggtcatgtgcagtcctgagaggtcatgtgcagccctgagatgtcatgtgcagccctgagaggtcatgtgcagccctgagaggtcatgtgcagcctctgcagcactgaggggcctgtgctgctccctttagcgtctagtgacccacactgcctggggcaaagcctgactttcctaagttaatggatatatatatatatatggatctatctatctatctatctatctatctatctatctattggttttttgagacagggtttctctgtgtagccctagctgtcctggaactcactttgtagaccaggctggcctcgaactcagaaatccgcctgcctctgcctcctgagtgctgggattaaagacgtgtgccaccacgcctggcgtggaatatattttaacttaacattatatatgaactttgttcattataaaacatacaaaaatagaattttttgttttttgtttttttcaagacagggtctcactcagtagcctctggttgtcctggaactatagaccaggctggccttgaactcacagagatcctcctgcctctgcctcctaagtgctgggattaaggcatacaccactacacctggcttcaaaaatagaaattttaaaggtcaagataaaagttaaatacaagttgtgtgtgtagacagagacaagtggagctctatgtgatggaggccacccagggctgcacagtgagacctgtctcaaaaacacaacagtaacattgggacaggagagatgtttcaactgtaagttgtccacagccatctataactctagttcctggagatctgatgtcctcttctggcctccacaggcaaaacactcatacacataaatatataataataaatattttttagttaggcactacatttgtgctagactacttatctagcttgcatgagatccagttccatctagaatactctggagacagaggatggaggatcagaagttcaaggtctggtgtacagaagtctgtctcaaaagaaagaaaaagattgaaaagtagaataccattttctctttattcacagtgaagcctgtaaggaatgattggcccaggctgacctgtctatgttacatatgctgtgttatagcttttgttggttggctttgtgtgtgtgtgggtataggtgttgtgtgggtttgtggtggcatgcgtggatatgtgtgggtccatgtagaagtccgagatgagccttgttcttcaagctatccaccttggcttttgagacagggtctctcattggacctggggttcagtaataggcttggctgtcagaccagcaaagcctcaggggtgtgcctgtctctccctcctgggcactgggatttcgaggcctgtcatcctctatcctagcttttgacatgggtcctggggagcaaattcaggtctgcatcctagcatggcaagcatttaatgactaaactatttccccagcccttaattaaagttaattatttagtagtagtatttttgaggcagaatctgattacttcttggcatggaccttgctatgtagaccagagatccgcctgcttctgccttccaggtcctgagattcaaagtgtggccctatttttgttttttgatacaagctcttaccatgtggcctaggctagtaatcaaattcatgattttctgcctcaacgtccatgtaagcatgtccaactggaggcctgttttctctttttctgtgcttgggatggaacggaacccaggtgtgagtccaaagtatcacgctgcttcctggccccagagaacctccttttcaacatggtgttgagatattcactcattcaatcacatcccagtgctcacagcagagcttgaatcctaatgtcagaaggaagaagcgctgtcagaagtggggggggggggggaacgagcagctctggctcgtccttcatcctgcccactaccttctgggtcccagagtcgggcttgaacagcagaggggcgggcggtctgttctgtcccaccgtgtgtgctgtgtttctgctctcgacactctcagtcttgttctgcttactgaatgaaggtgctttgtagaaagccactcaggaatgttgtaagcttctgcagggtaaataccccctgcccctcttccacacccccacacccccccagtacagcaggcaggctcaggagtgcttgcttgtctgcttgtgtaggcaggcagggatgtgagcagccagaagcacggttatatacagaacagcagcaagtccacatcctcaccagctccccgaagcacagtgtgccctagaagcctgggccttttgctggcctgacctttagaataagctgtacagttgggagaaaaaaactgatttctaagcttctgcctcctaactcctggttcagtaggtccagattgaagtccaggaaactgcatttttgtgatttcttccagatgactcttaatctcaggcaggtgtagcgctcactctgacctctgtctctcaggtttctctttgtgctaaggtccaggttgggcatgaggtggcactggcaggtaaggtagcctctgggaggcagcctgcctactgggggatggtaaaggtcacactcagaacagctgtgcttgcctggctcctgggagtaactactgccatgggaacttgaagttcaaggccatcctccctccatcttgttgtctagccaggcagaatcttgtaacttctgctcttttgtgtgcagAAACTCATCGCATATGGACACATCACTGGCAATGCCCCTGACAGTGGCGCTCCTGGGAAGCGGCTGATCGACAGGATCGTTGAAACCATTTGCAATTGTTTTCAGGGCCCTCAGACAGATGAAGGGGTTCAGCTACAAATCATTAAGgtacttctgtgtgcctggtctgggtttgagagtctgggctttgacttaccatgtatccgttgagtgtgttgagctggaaccgaagagtcagacgtgctccttagcgcttctgttagtgccgtgacggaggagcacgagcaggtgtgcctctggtaaatagtcagtccccactagccgtggatcaccgcaagtgcatttgcttgagattttctgggatctgctggagattctttgttccagctgaccgtccaccatcactgtacaagtcttcattgatgttcttaatgcctgaaactgccctgtctcctgtcttcccagctcttccctcttctgggtgtgcggcccaaaaacggcttgggatgagctagagttgccagtgtgtcagggaatgagtgggtggaccaaggcttccctcctgatcttaggtgctgggtagctcagctgtgtgggataggctctgtgtgttttgtgagggaggagtgtagttttcattttaggtttttactttttttttttaactttagattttttcaatcactattaacattcagaattttcaaggttttctctaaaacttataagaaaatttttagcaagcactagaacacctacttcagcacagcataattacttaaaatgatgtgagtttcagggagtcagcaattgcttttctaactccaaacagtaggaagctggctctgggtactaaatcagccaggtgagtttgcaggaccagctgagaatttagaaaaatcaggctgggtgtgttggtaccacatgtaatcttagcacttgggagacagaggcaggagaattgctgaatgtttgaggccagcctgtatataaccagatttaggacagccaggattactgaaggagacttattttcagggaaaaaagggggggggcagggccaaacccctcaactgttctggaaagtttgcccaggagaaatatgggcatatgggaaggtggccatttctgatctgtgccagGCTCTGCTGACTGCTGTGACATCCCCACACATTGAAATCCATGAGGGCACCATCCTGCAGACAGTGAGGACCTGCTACAATATCTATCTGGCCAGCAAAAACCTCATCAATCAAACCACCGCCAAGGCCACCCTTACCCAAATGCTGAATGTCATCTTCACCCGCATGGAAAACCAAGTGgtgagtgacagctggcctggccccacgtcctgctgaatcagcgcatgcatgtggggagtgggggtggggagtgggaactggcactggaggagacatccttcctgagacctcgattttaaaagcagattgcaactctagcctgggttttgaagtttggttatcacagtctaagtttactttggacttacctctttttaaaaactttatgctgggttgggatataggttagcggaagagcccttccctagcatatataaggctctaggtttaattctagcacccaggaaaacagaacaaaagttcggtcagctgcttgaaatattttaaaaacaatagtttggtgtaatttttttttttaaataaaatgctagcactgtttagatggaatcccttctctcttgtgttttagTTACAGGAGGCCAGAGAATTGGAAAAACCAATGCAGTCAAAACCTCAGTCCCCGGTGATCCAGGCCACAGCAGGCTCTCCCAAGTTCAGCCGCCTGAAGCAGAGCCAGGCCCAGAGCAAACCCACGACTCCTGAGAAAGCAGAGCTGCCCAATGGGGACCATGCCCAGAGTGGCCTAGGAAAAGTGAGCTTGGAAAATGGAGAAGCTCCCCGAGAGAGAGGCTCGCCAGTCTCTGGGAGAGCCGAGCCTTCGAGGGgtgagctggcatcttcctgggctgtgggacacactgggaacgcttggctggtggttaaggaagccctggggggagcctgtctgttctgggcctttccttggcttctacatggggcacagccagtgaggcctgctgctgcttcctgccagccatggcatagttggtgcagtttggggcactcggtctccacagggagttaagtaggtgattaatccgtttgtattggcagtctggtaccacgcatagagccctgtgaagagctagaacgcacatggcaagcacgggaacagtcaggtcgatggcgtcatcagacgtaatccacttgatttttttttttttttagtttgcttagttttaaaacccttgcttgtgcgcactttgtatgagcatgggtatccatgtgctgcaggcaccaagagaggttagactcccacgagttgtagtctcatgtactccccgagggtagaactcatggagtcaggcttggcacacttaagcacacttacctgctgagctatcttattggccctttgtttccattttaagcaaaataatcttccagagctggctatcatcagacagttaatgagttagaatgagttaatgagcatagaattgtgatgacctaggatcatctgcatctcctcctgacatcggcaggagccaatccaacgtcttcaaccatcaccttcaaccttgtctttcctggttggtgccaattcttcactcacattccttgctgtacacatttccaattgatgtcatctctgcctctgttacatgactgataatgccttcagccggtagtgtctcctgctaggccacacagattggacatcttgtttgtttgtttgtttgtttatctagacagggtttctctgtgtagccctggctgtcctggaattcactctgtagaccaggctggcctcgaactcagaaatccacctgcccctgcctcccaaatgctgggattaaaggcgtgcaccaccacgcccggccagattggacatcttaaagtgcagta	ATGCAGGAAAGCCAGACCAAGAGCATGTTCGTGTCCCGGGCCCTGGAGAAGATCCTAGCTGACAAGGAGGTGAAGCGGCCCCAGCACTCCCAGCTGCGTAGGGCCTGCCAGGTGGCGCTCGATGAAATTAAAGCAGAACTAGAAAAGCAGAGGCTTGGCGCTGCGGCTCCACCAAAGGCAAACTTCATTGAAGCTGACAAGTATTTCCTTCCATTCGAGCTGGCCTGCCAATCCAAGTCACCTCGGGTGGTCAGCACATCCCTGGACTGCTTGCAGAAACTCATCGCATATGGACACATCACTGGCAATGCCCCTGACAGTGGCGCTCCTGGGAAGCGGCTGATCGACAGGATCGTTGAAACCATTTGCAATTGTTTTCAGGGCCCTCAGACAGATGAAGGGGTTCAGCTACAAATCATTAAGGCTCTGCTGACTGCTGTGACATCCCCACACATTGAAATCCATGAGGGCACCATCCTGCAGACAGTGAGGACCTGCTACAATATCTATCTGGCCAGCAAAAACCTCATCAATCAAACCACCGCCAAGGCCACCCTTACCCAAATGCTGAATGTCATCTTCACCCGCATGGAAAACCAAGTGTTACAGGAGGCCAGAGAATTGGAAAAACCAATGCAGTCAAAACCTCAGTCCCCGGTGATCCAGGCCACAGCAGGCTCTCCCAAGTTCAGCCGCCTGAAGCAGAGCCAGGCCCAGAGCAAACCCACGACTCCTGAGAAAGCAGAGCTGCCCAATGGGGACCATGCCCAGAGTGGCCTAGGAAAAGTGAGCTTGGAAAATGGAGAAGCTCCCCGAGAGAGAGGCTCGCCAGTCTCTGGGAGAGCCGAGCCTTCGAGGGGCACTGACAGTGGAGCTCAGGAGGTGGTGAAGGACATCTTAGAGGACGTGGTCACGTCTGCTGTGAAAGAAGCAGCAGAAAAGCATGGTCTGCCGGAGCCCGACCGAGCCCTGGGTGCCCTAGAGTGCCAGGAATGCGCTGTTCCTCCTGGAGTTGATGAAAACTCACAGACCAACGGCATAGCAGACGACAGGCAGTCGCTATCCTCCGCAGATAATCTGGAACCAGATGTTCAAGGACACCAAGTGGCTGCTAGGTTCTCTCACATTCTACAGAAGGATGCCTTCCTGGTGTTCCGCTCCCTGTGCAAGCTGTCCATGAAGCCCCTTGGGGAAGGGCCACCAGATCCAAAGTCCCACGAGCTTCGTTCCAAGGTGGTTTCCCTGCAGCTGCTCCTCTCTGTGCTGCAGAATGCTGGCCCAGTCTTCAGGAGCCACGAGATGTTCGTCACTGCCATTAAGCAGTACCTGTGTGTGGCCCTTTCCAAGAATGGCGTGTCCTCAGTGCCTGACGTCTTCGAACTCTCGCTTGCTATTTTTCTTACTCTTCTTTCAAACTTCAAGATGCACTTGAAAATGCAGATAGAGGTCTTTTTCAAAGAGATTTTCCTGAACATTTTAGAAACATCCACAAGTTCTTTTGAGCACCGCTGGATGGTCATTCAGACCCTGACGAGGATTTGTGCAGATGCCCAGTGCGTTGTGGATATTTATGTCAACTACGACTGTGACTTAAATGCTGCTAACATTTTCGAGCGACTAGTAAATGACTTATCCAAAATTGCTCAGGGAAGAAGTGGACATGAGCTGGGGATGACACCTCTACAGGAGCTCAGTCTGAGGAAGAAAGGCCTGGAGTGTCTGGTGTCTATTCTCAAGTGCATGGTGGAGTGGAGCAAGGACCTGTATGTGAATCCCAACCACCAGGCTACCCTGGGTCAGGAGAGGCTCCCAGATCAGGAAATGGGGGACGGAAAAGGCCTTGACATGGCAAGACGGTGCAGCGTGACATCCGTGGAGTCCACAGTGTCCTCGGGGACCCAGACAGCCATTCAGGATGACCCAGAGCAGTTTGAGGTCATCAAACAACAGAAGGAAATCATTGAGCATGGCATTGAGCTCTTCAATAAGAAGCCCAAGCGAGGTATCCAGTTTCTCCAAGAGCAAGGCATGCTGGGAGCAGCTGTAGAAGATATTGCCCAATTTCTGCACCAGGAGGAGCGGCTGGATTCTACCCAGGTTGGCGAGTTTCTGGGAGACAGCACGAGGTTTAACAAGGAGGTGATGTATGCCTATGTGGACCAACTGGATTTCTGTGAAAAAGAGTTCGTCTCAGCCCTGAGGACATTCCTGGAGGGCTTCCGCCTGCCTGGGGAAGCCCAGAAGATTGACCGGTTAATGGAGAAGTTTGCTGCACGATACATAGAATGTAACCAAGGGCAAACCCTGTTTGCTAGTGCGGACACTGCGTATGTCCTGGCGTACTCCATCATCATGCTGACCACAGACCTGCACAGCCCACAGGTAAAGAATAAGATGACAAAAGAGCAGTATATTAAAATGAACCGGGGCATCAACGACAGCAAAGACCTGCCTGAGGAGTACCTGTCCAGCATCTATGACGAGATAGAGGGCAAGAAGATAGCGATGAAGGAGACAAAGGAGCACACAATTGCGACCAAGTCCACCAAGCAGAGTGTAGCTAGTGAAAAGCAGAGGCGGCTGCTGTACAATGTGGAGATGGAGCAGATGGCTAAAACAGCCAAAGCTCTGATGGAGGCCGTGAGCCATGCCAAAGCCCCGTTTACCAGCGCCACACACTTGGACCATGTCCGGCCAATGTTCAAACTGGTGTGGACGCCGCTGCTGGCAGCCTATAGTATTGGCCTGCAGAACTGTGATGACACGGAGGTGGCCTCCCTGTGTTTGGAAGGCATCAGGTGTGCAGTCCGCATTGCCTGCATCTTTGGAATGCAGCTGGAACGAGATGCCTATGTTCAGGCCCTTGCTCGCTTTTCCCTGCTGACAGCCAGCTCCAGCATCACAGAAATGAAGCAGAAAAACATCGACACCATAAAGACACTCATCACTGTGGCTCACACCGATGGCAACTACCTTGGCAACTCCTGGCATGAGATCTTGAAGTGCATCAGCCAGCTGGAGCTTGCTCAGCTGATAGGAACTGGGGTGAAGACTCGCTACCTCTCTGGCTCTGGGCGGGAACGAGAAGGGAGCCTGAAGGGCCACAGTCTGGCAGGAGAAGAATTCATGGGTCTTGGCCTCGGTAACTTGGTGAGTGGTGGTGTAGACAAAAGACAGATGGCCAGCTTCCAGGAGTCGGTTGGTGAAACAAGCTCACAGAGTGTGGTTGTCGCAGTTGACAGAATTTTTACTGGCTCTACCAGACTGGATGGAAATGCAATAGTTGACTTTGTCCGTTGGCTGTGTGCTGTGTCCATGGATGAGCTGGCTTCTCCCCACCATCCTCGAATGTTCAGCCTGCAGAAGATTGTGGAAATATCATACTACAACATGAACAGGATCCGGCTGCAGTGGTCTCGGATATGGCATGTCATTGGAGATCACTTCAATAAGGTCGGCTGTAACCCCAATGAAGATGTGGCCATCTTCGCAGTTGACTCTCTGCGGCAGCTCTCCATGAAGTTCCTGGAGAAGGGAGAATTAGCCAACTTCCGATTTCAGAAGGATTTTCTGAGGCCATTTGAACATATTATGAAGAAAAACAGGTCCCCGACCATCCGGGACATGGTGATCCGATGCATCGCTCAGATGGTGAGCTCCCAGGCAGCCAACATCCGCTCAGGCTGGAAGAACATCTTTGCTGTGTTCCACCAGGCTGCCTCTGACCACGATGGGAACATTGTGGAGCTGGCCTTCCAAACCACAGGCCACATCGTCTCAACCATCTTCCAGCACCACTTCCCTGCAGCCATCGACTCCTTCCAGGATGCTGTGAAGTGCTTGTCTGAGTTCGCCTGCAATGCAGCTTTCCCTGACACCAGCATGGAGGCCATCCGGCTCATCCGCTTCTGTGGGAAATACGTCTCAGAGAGGCCTCGGGTGCTGCAAGAGTACACAAGTGATGATATGAATGTGGCTCCTGGTGACAGGGTCTGGGTCAGAGGCTGGTTTCCCATCCTGTTTGAACTCTCCTGCATCATTAACAGATGCAAGTTAGATGTACGCACAAGGGGACTCACGGTCATGTTTGAGATTATGAAGAGCTATGGCCACACCTTTGCAAAGCACTGGTGGCAGGACCTGTTCAGAATCGTGTTTCGAATTTTTGACAACATGAAACTCCCTGAGCAACAGTCAGAGAAATCAGAGTGGATGACGACCACGTGCAATCATGCACTGTACGCTATTTGTGACGTATTCACCCAGTTCTACGAAGCTTTGCATGAAGTGCTTCTCTCTGATGTGTTTGCGCAGCTGCAGTGGTGCGTGAAACAAGATAATGAGCAGTTGGCCCGATCAGGTACGAACTGCTTAGAGAACCTAGTGATATCCAACGGCGAGAAGTTCAGCCCTGCTGTCTGGGATGAAACCTGCAATTGCATGTTGGATATTTTCAAAACCACCATCCCACATGTTTTGCTGACGTGGAGACCTGCGGGGATGGAGGAGGAGGTGTCAGATAGACATCTGGATGTGGACCTAGACCGCCAGTCTTTAAGCAGCATAGACAGAAACGCCTCCGAGAGAGGACAGAGCCAGCTGTCCAACCCCACTGACGACAGCTGGAAGGGGGCACCGTATGCACATCAGAAACTGCTGGCCAGCCTCCTCATCAAGTGTGTGGTTCAGCTGGAGCTGATCCAGACCATTGACAACATCGTGTTCTACCCTGCCACCAGCAAGAAGGAGGATGCGGAGCACATGGTTGCTGCCCAGCAAGACACCCTCGATGCAGAGATCCACATCGAGACGGAGAATCAGGGCATGTACAAGTTCATGTCCTCCCAGCACCTCTTCAAGCTGCTGGACTGCCTGCAGGAGTCCCACTCCTTCTCCAAAGCCTTCAACTCCAACTATGAGCAGCGGACTGTCCTCTGGCGAGCTGGCTTCAAGGGCAAGTCCAAACCCAATCTTCTCAAACAAGAAACCAGCAGCCTGGCCTGTTGTCTAAGGATCCTGTTTAGAATGTACGTTGATGAGAACCGCAGGGATTCCTGGGACGAAATACAGCAGCGACTTCTAAGAGTGTGCAGTGAAGCACTTGCCTATTTCATTACTGTGAACTCCGAGAGCCATCGGGAAGCATGGACGAGCCTCCTGCTGCTACTTCTAACCAAAACCCTCAAGATAAGCGATGAAAAGTTCAAAGCACACGCGTCAATGTACTACCCCTACCTGTGTGAAATTATGCAGTTTGACCTGATCCCTGAGCTCCGAGCAGTTCTGCGAAAGTTCTTCCTGCGGATAGGCCTGGTGTATAAGATATGGATTCCAGAAGAGCCGTCGCAAGTGCCAGCAGCACTGTCATCGACCTGG	Pass
26	A2A5Z6	SMUF2_MOUSE	10090	MSNPGGRRNGPVKLRLTVLCAKNLVKKDFFRLPDPFAKVVVDGSGQCHSTDTVKNTLDPKWNQHYDLYIGKSDSVTISVWNHKKIHKKQGAGFLGCVRLLSNAINRLKDTGYQRLDLCKLGPNDNDTVRGQIVVSLQSRDRIGTGGQVVDCSRLFDNDLPDGWEERRTASGRIQYLNHITRTTQWERPTRPASEYSSPGRPLSCFVDENTPITGTNGATCGHSSDPRLAERRVRSQRHRNYMSRTHLHTPPDLPEGYEQRTTQQGQVYFLHTQTGVSTWHDPRVPRDLSNINCEELGPLPPGWEIRNTATGRVYFVDHNNRTTQFTDPRLSANLHLVLNRQNQLKDQQQQQVVPLCPDDTECLTVPRYKRDLVQKLKILRQELSQQQPQAGHCRIEVSREEIFEESYRQVMKMRPKDLWKRLMIKFRGEEGLDYGGVAREWLYLLSHEMLNPYYGLFQYSRDDIYTLQINPDSAVNPEHLSYFHFVGRIMGMAVFHGHYIDGGFTLPFYKQLLGKSITLDDMELVDPDLHNSLVWILENDITGVLDHTFCVEHNAYGEIIQHELKPNGKSIPVTEENKKEYVRLYVNWRFLRGIEAQFLALQKGFNEVIPQHLLKTFDEKELELIICGLGKIDVSDWKVNTRLKHCTPDSNVVKWFWKAVEFFDEERRARLLQFVTGSSRVPLQGFKALQGAAGPRLFTIHQIDACTNNLPKAHTCFNRIDIPPYESYEKLYEKLLTAIEETCGFAVE	11	106811058	106713494	TRUE	CM001004.3	GRCm39	ENSMUSG00000018363	ENSMUST00000092517	ENSMUSP00000090177	ENSMUSE00000576201,ENSMUSE00001285119,ENSMUSE00001295744,ENSMUSE00001240093,ENSMUSE00001292724,ENSMUSE00000646808,ENSMUSE00001286957,ENSMUSE00001219335,ENSMUSE00001305653,ENSMUSE00001248912,ENSMUSE00001221931,ENSMUSE00001280826,ENSMUSE00001259553,ENSMUSE00001220347,ENSMUSE00001250678,ENSMUSE00001302358,ENSMUSE00001214364,ENSMUSE00001256042,ENSMUSE00001245249	1,18,31,67,112,134,162,190,258,286,339,405,439,478,537,583,624,691,716	18,31,67,112,134,162,190,258,286,339,404,439,477,537,583,623,691,716,748	106811058,106766765,106762436,106759494,106755603,106750622,106747090,106743475,106740658,106736967,106732621,106730117,106727010,106724749,106721883,106719450,106715636,106713921,106713590	106811007,106766727,106762328,106759361,106755538,106750538,106747007,106743273,106740574,106736809,106732426,106730014,106726896,106724571,106721746,106719330,106715435,106713846,106713494	gaagaatcgagcaggtaggtaaccggatatggagcaccaggtgagcctgtggaggtggcaattacaatactcagagctaagcactcctgggaatttgctggagcgttcgatgtgggaatagcatcttggcgaattaattcttcggacttgggtctaactttactctcgccagcctctcagagcgcgcagtgggagtattactcgggcattctgccctgtagggacacaggcgatctttcagtgagctagctggtcagtaggcccctctggtgccatcgagccggcgccgccgggcggtgtagttcggggcccagtctgggccgtggcgcacgcgctgcccgcagctcgcgcggagccaggccttcctctggcgccccaggcgcaggagacctcgcccacaagcccgccccctcgccggccccgcccaccgcaaccccgccccgcccgccggccccgcccccgtctcctccccgcccccaggagccgacgagtggcggcggcggcggcggcggcagcggctgcggccccaggaccgggttctctcagacaagagggcgggcggaggaggaagcggccgagcacccgcccgcctcagcagacttcgcaccgtccgctcccaggcctcgcggcaccgagaaggggagaccgaggcggaccgcgaggacaagaggcggcgggggcgcggggcggaggcggcgcggccggccgcggctgccgctttgttgtgtggcccgggccgaggaagcagaagtgggaggaggggggagctctgcgtcccgctccctccgcggctcatggcgacggcgctcggcacatccgggaccctccggccctggcggccgcggcgcgggctgttcggaccccggccccggccgctgtggtgactcctctgcgcctcgccgtcggcccagcccagcccagtccgcccgcccgcccgccggcccgccggccgcgagcgccgccgccgccgccgccgccacctcccccgccgctggggacATGTCTAACCCCGGAGGCCGGAGGAACGGGCCCGTCAAGCTGCGCCTGACAGgtgagctgggcgggcggctgtggcgcctgtgggcaagcagagggccggggtcgcggtcggtggtggcgttggacgggaatccgggcgtgggaaggcctagtttagggagtcattggagaaccacttagctggggttgggaaattcttcagaacgcccagtgtgtggcccgtgggtctcccgtggagggcggatttgaggtcctgaagtctcgtttcctggggtcacaggagcagcccctgggctcctgcccaggtggggtcgggaaagggattactgaatccagttgctgactgcgcgcggtaaacactccttaaacatggagtgagtgcttaacgggagagtgcttgtgttcccgggttgttaacttggacacctacctatgcccggcagtgaaacctttactctccagtgctgccaacctctgtggccagtgccacacaccttaaacgcacgtctctgggagggagggaccgagactgtggttggcttttccggcgtgtctgcctgatcccacgactcccggctcattgtacactctgtgttttggaagttgtttgattgtagggtagcatgtttggggttgttccttgtaggccgcagaactagttgctcatgtcttaactccagacctggtttagaatcccttgctttgcaatgtgtttctcagtctggacgcatacgaacttttaagctaactttcactagtcctctccacacttctcaccctctttctaaatggaaaggaatgctcagagggatttgggaaagactgtttaatgttcccagctgcagggagttgttaacatattacaggtataatttgcttacgatgccacttctgatattcttccgtggtcaacgtccccctccttttaaggaaaaattgcgtttggtttaaagcgtgtaattgaaactattgtccctctgctagctagtcacgtcattcacagcaagtaaattgtccacatttatattcagatgtgtggtgaagaagacggcattttgtagttggttcatatgcatttgcgccagcgaaggataagctgtaattatgtttgcccacactaaactttgagatttctgtgggtgaactttgtagttgaatgtttgtgtgttaaccggcagtccatcggctgtactttctaggtagcttgaagtgaatttggtatttgagaacttagttggaatgtatgttggctacagagtaaaatactttacttttgaggctgaagagatggcacagtagttaaatgtatcctgttctctaagaggacctgagttctagtcgcaacaccccaacccaggtcctcggctcactatcacctgtaactctagctccaggggatctgatgcatctggcctcccacaagcacctgcacttaggtacacataccacctctatctccagtaattaaaaaatatacatagtattgacctggaagcctttttttccctagggaaaattacaaggtattattaacactgggtggggggggtgctttgattttcatctttattgtgttcatttgggcggggggaagtcagcggaatacaattataaaggatccttggtgctctagtttatatattaatgttcttattaggcacgcctttgtcaataattacagaaagaaattgtgagtgtaggtgtgcaaaagccatcagaaatggatgttatttatttccttctgggatatatatatatatatatacacacacacacacacacacacacatatatacatatacatatatatacacatacacacatatatgtgtatgggagagaaaagaggggtttgggttttctttggataaaatgagttctgaggtgggctggagagatggcttagtaaagagcaccctctgttcttccaaaggacccagattcaattcccagcacccaaattccagttcacaactgtctgtaactccagtcccaagggatctgacacactcacaccaatgcacataaaataaaaataaattattaaaaaatgagttctgaggttttagtatttgtcagactttgcgaaaactattcacaggcaaatttcccaatagttttaagaaacagagtagttcaaatgaactaagatgtactgaaaatgaactgagagtacatttatgtactgtgtgtgtgtgtgtgtgtgtgtgtgtgtgtgtgtgatggccatggaacgtgtgtgctggataggacaaggtgagatctccttttctatcttacgagtcttcccagtccaactcaggtcatcaggctggagaggaaataccctcccccctcagccagctcagtgttctgagggttggttagtgtgattgagtagctcttatatttatctgtcatttttttcctgcatatgagagtttatacagatttatgagtgacatttgtgaggtaaacattataaccaccgcactatggaaacgtcccctcagtgaagtttgagaggaaaaagatcacactaagtttctgagcaagaaaatacattagactaaatttatagagtgattttgtacacttagctttttctgaagaattttaaatatctgtcctctcctcttaattgtaaaaacagtttgaactactctcagtttcctaaaactattgggaatttgcctgtgaatagttttcgcaaagtctgacaaacactaaaaccattgtctctttgattgcatatgatggaatctcctgttttgcagggagcgttaacttacattttttcatttttgttcgtcatttacaaattaaatagtataaattttaacaaatagatcttaagagctggattcaattagcagctttttaggacacaaacataaaagggttagatggaaaagattgttttgactgactggataaatgacagggctgtgtttgatgtgcgtccaggacttagtctggagctggtgcccaacttctcagtccatcttgagaagccaaataaaatatttaacctaggactctttctgttttttaaaaaaaagttgattctttgttaagaccttaagaaatgtttggcatacctttagattaagtgtttaacagttcatttggatctggactccctaatcgaggaaaaaaacttaaagaaaagaaatcccacagtgaacttttatttggtttataatacacttgggctataagatgttttaagattactgctttttactttaagttaaagccatttaaaaatttacatttatggaatacctttgattccacagtactttatgaactgcagttaattatatccttaatggagaatcgcccattgctgaaaggtgctaacaattcttttcatagccagtctctgcctgtccctgtctcagctccccccccccccccatctctgctcactatggatatgttccatagactattactaaaatccacccattagtaaattgtgatattgttgaagaagttgagacgaatttattttcaaatgagattccttaaaccattggtgaatatatggtatgtgctatcaagttacttcttttagcttttatgacacattaacatttggtcattaaaatgggctatctgggagcgctattaattttagtttgtgtgtttagagtaggaatggcttggttatatatgtgtaatttatagtgtgatatataatataggctttcctacaacattaagaaaggattttagttgaaaatattctatatatttggttatagtaaaaaaattagataaatttttatacccttactgtttttgaaaatcaaattctggaaaatacagtttagtgtagtttctaaaataacagattacttatccagaacttttattttagaccttgttgtaaatgtagtgtttttgtatgctgtttctcattaattttaaaaatccttagcagtagagaagttaagttgacctataaggaaaattaattttaaaacctcactttaaatatacttgtattgtaaatataattttactgagtgctttatttaactcaagacttgaaaattttaagctttgttgcatcttttaggtttctaagcatgaataatgccagtgaccatagtgacttcttgaggtctttgctattgaatataactaattcatttcactggcttctgaggaggaaactaaaatggcatagcccccatcttttaagtgctctcttgttgcattctaggtttcttcagataggcagtagtttggttttcttgaggtatgggttttaaatcatagcttctgcccttttcatattgatctatttttataataacgtgtgcttgctagttttatgttaacttgactcaaactagagttatcagagaggagggaacctcaattgagaaaactcctccatgagatcaggctataggcaaacctgtagggcattttcttagtgattgatggggagggcctagcctgttgtgggtggtgccatccctgagctggtcctggattctataagctggctgagcaggctatgaaaagcaggctagtaagcatcaaacccaaatgccccctacccccgatcagctcctttctccagatccctgccatgtttgagtttgtcttgacttcttttactgatggactatggtgtggaagtgtaagccaaataaatccttcccaacttgcttttggttatcatagcagtaataatcccgactaagacaacatgctaacgtcttattcagcatgttaaaatttcgtatatttagcatataattcaattttcttttttctttcttccttccttcctttctttctttctttctttctttctttctttctttcttataaacagattatttaatttactggtttcaaattcactgtgtagaatgttgacattttgaaatttttgcctccattttccaagttctgggattacaggcgtgtgataccattcctgacaaaactcaaatttcaaggtaaagtggaggtcaaacttaaggcacacaaaatttttacttttatttattttgtgtgaattgagcctaccatcttgtgcatgccaagcaatcactcttaacactgagctagatgcctggccctaatatattttacttttaaaaaatagatcatatctaacagagtataaagctctatttgtgattcatcataattttgaatgtaagttattgtattactgtaatgtgtccctagataaatgataataggttgtttatctttgttcctgtattttttccattgctcctctgttatttttatatttaagactgctaaaaatcgatgggtgtggtggtggaataccattaatcactgctgttgggaggcacagacgggctggtctttgtgagtttgaggtgtgcctggtctatatagtgagttgcaggctacacattgagaccttattttttttaaaaaggctgaaccttttttttttttttttttttctttttttggcttttttgagacagggtttccttgtgtagccctggctgtcctggaactcactttgtagaccaggctgaccttgaactcagaaatccacctgcctctgcctccccaagtgctgggattaaaggcgtgagccaccactgcccagctaggctgaacctttatagaatatactgttataatcaacgtttaaaaatatttattttgtgtggggctgttttgcttgtatgtttgtgtgtacatggttctttctgaagtcagaagagaaacatcggatttcctgatactggagttacaggtgattgtgagccatcatgttggtgcttggagccaattctgagtcctttgcaagatcaacaaatgctcttaaaagctgagccatctctccagctacataatcaacattttcaaaaattttgtttggttttgtgagataaaacagtttttaacagtgtagatcagactggcctggacttagcagtcttcttgctttacctcttgattacaggtgtatgtatgacactaatccttgctgtaatccgcattattacatgttttgtataattgaggtgtattaattggacactggagctaatgagatgtctcagcaagtgaagtttgccaccaagcctgatgatctgagttcagtcactgagcctcacaagatagaagtgaggaactgtttcttaaaagttatcctctggccgggcatggtggcgcatgcctttaatccctgcactcgggaggcagaggcaggtggatttctgagtttgatgccagcatggtctacaaagtgagttccaggacagccagggctacacagagaaaccctgtctcgaaaaccaaaaaaaaaaaaaaaaaaaaaaaaaaagttatcctttgatttcacactcatgacctggcatattgtgaatatctgtgtgcatacacagataaacaaaaatattagacactgtcaagcttccatccgtgtcactttttgtttgtataacagctgtatgaagtaggaggctaagtgtgtttcagaactcaagttacctgactagagtgtgatgaaactcagtatgagttatgtagaaacccaccatttggagttactcttacactttgtaatcctagctttttttttttttttttttttttttggctcaaagattactattagcctcagaactttctctgagctgaactggtttcatctgtgactcttaagagacccttaatgtagtttaggatctaatacatagaaggcagttgctgatatgctgtaaattccatgaggacacgatccctgtgtcagcataaattgggagctttggacactggactgaatgaatgttggagacctgtatgtaattcttacagttccacaggtatttgttatgattactgcattgggtgtgagttggtaagagatagagaccactccatttaggaccttgctgtgtttgtcaaaaagtttgatattgttttaagatgatgagaaccactgaaatatttgaaacatttttatatttgccatttaaagtagcctagtggtaatagggaagctagaactgtaattgaagctataaggactgattttaggagaaccagttaagagaatttgatagcaaccattgtcaggtttctttttgctatttgaacttcttttctccaaatttttattatcacagataattactgtaagcatcttggtatagataacttgtttttttggatttgtttggctgattttgagaatcatattacccaggatggtgttgaagtgaagtagttgagaatgaccttggacttgggttcttcctgcctttctgagtgctgggattataggtatgagccattttgaccaagtttttggtagtgctgggattgaacctagggcatcatgaatgctaaggaagcatcctaccaaaataactacataccacgtccataattttgaattaaaatttattttcttaccatatttcagagtatgtatagtgatacacacctacctatatccgagcatttttgaggttgaggcaggaagatcataagtttgaagccagcctacatagtgagttctacccagcctgggttatatgaagtgactgtgttttttttggggaaaaaaagtattgtcatgttcaaatgtattgatccttttaagatttttttaaaaaattattttgttgtttatttattggttttaaaaacttttccatacaatatatttcctccgaactctttgtatatctctccacttccctacccaacttcatgtttttcctctcaaacataaaacaaacaaaaactcctcaaaagacaaaacaaaacaaccacaaaagacgcacacaaaaaccatggagtctttagtgttggccagccattcctgagcataggcatgccctggttgatactgtcttagtcagggtttctgttcctgcacaaacatcatgaccaagaagcaagttggggaggaaagggtttattcggcttacacttccatactgctgtttatcaccaaaggaagtcaggactggaactcaagcaggtcaggaagcaggagctgatgcagaagccatggaaggatgttacttactggcttgcttcccctggcttgctcaatttgcttgcttatagaaccaagactaccagccccaggaatggcaccacccacaacaatgggctaggccctctccccttgatcactaattgagaaaatgccttaccgctggatctcatggaggcatttcctcaagggaggcttctttctctgtgataactccagcttgtgtcaagttgacacacaaaaccagccagtacatgtacctagtattcactccactggaaaaaaacggattttctccttcttagcagattattgagtagcttcttggttaggggtaggactgtgtcctcttccatttctctgtgcttagatttttgtctgtgctggtcttgaacttatacaggtcctgtgcatgctgctgcagtctctgtgaatgcatgcacgcaccagttgtttctctggagtcatccaccactgctggattttacagtctttccatccctgagccttgagatgaggtgtttaatagacatggatttcatttaggactgagtgctcccgagtcttttcctttttgcacattgtccagttgtgggtctctgtattaatctactgtgagaagctgcttctctgctgagggttcagtgatactctgatgtatgtggatagcagtatgtactagaagtcattttatattttcttgctgtgtttatttagcaggataattgttagtagattttctcctaccagtagatggagctctttctatgtgggtaggtagctgtcaaactgaaggcttgtaaaccaaagtcaaaatgagtgtacttggaataaatgggattaaagagttagatactgggaaaggcaactccagtttccagtaaaactctgcatataatttagtttatgaatataaatttaaatgcttcatgttgtagagcagacaagactccattaaattaggactactaacatgaattaattttacttgtattttgtgtgacattataggatcagactctaataattttctgttgttttttggcccccttccccactttcgagacagggtttctctgtgaagcccaggctgtcatggaactcattatgtagaccaagctggcctcaaacttggagatcttcctgcctctgcttctcaagtgctgggattaaaagcatttgccactatacctggctttctaattagaacgtttgtaaagaaaaaaacatggactggttaaattgatcatgttgtgaagtataaaaaatattttcaatttctgaaaaagtcatgaagcatttgatacattcagaatgctatatctgacaatacttgatacatacatagttcatcagtgaattaaagaagggtggaattgaaaaaaaggtgcaaatattctttaggacttcattggaaacaaggatttctctctatgtcacagtaattttgacattaagctatgaaggtataggactaaagagttcttttgctaatttttgacttgattgataggactgttaacatctttattgcgtgcatatgattgtggtggtcagaggatatctttcaggagtcagtcttctcttttcaccatggaagtcctgaggattgaatttaggtccttaggcttggtggcaagtgcctttggatgctagctgtcttctgataccactctgcaaatttaaagatctagctgaaatttactgaaaacaaatttgtggaatagcacttaagaaaatttgcatatagtctgtccgtaacagagttttgttaactgaatgagtaaaaatgtttaaaagggctgtgtgacaagcatacgtaaaaggtctgagctccagggtcatgagcactggctgcttgctaacctgggttcagttcccagcatctgtgtaacagaatcatctgtaattccagttttagggaacctgacatcctttctgacctcaagagtgccagacatgcatgtggtacatagacataaatgcaggcaaaacgctcatgtacacaaaactcataggaaagcctgagccactgtattgacgtacacttgtatcccagctacttgggagactgaggctgtagggtcttaaattcagacccagtctaggcaaaacagtgagacttgtaaaaaaaaaaacggggacagggaatgggaaagaaagatcttgggtaaaagtgcaagcagcacagaccctttacgtgccccttggaccctgtgagaagttgacacatctgtaatcccagcattcctttaggaaatagaagtcagagacaagagaatctcttggaatcttggggaccagcctcgaatgcaaagcaacaaacaaaacaaagcaaggactcaagtaaataccccagtgccgggcactggaggcgcaggccttcattcccggaaatcgggaggcagaggcaggtggatttctgagtttgagtcagcctggtctacagagcgagttctaagatggccaaggctacacagagaaaccctgtttcaaacaaacaacagacagtaagattgtactttaaaaatgagtaggaaagataaggactaactcctgaaggttgtcttttgatcttcataggcacactgaggcatacacctgcccatgttcacacacatcatacacacacatatacattctgtacacacacaccattgcatgtgcagagaaaaagaccttttttatttttattttttaataagacaggatatctccatgtaacagccctgactgtgctagaactcactctgtagaccaggccggccttgaactcacagagaccgtctgccttgcctcctgagtgctaggactgtgcctggctgaaaaaaaatttttaaaagtcagtcattcttaggagtaatgtaatgatacattagtttcaaagagagtaaatttaataatttttctctgctttgtagttgatgctctggcaataaatggcagacttgttttgatataagaaaggcccagggattacgttaaaggctataatagataacaatatttaggattataatgctaggctctggattatctagctgttcagtggccagcgtgagaacattcatccctctcccctttaggagaaccatggtgcaaaccttctgtagaggctgtaggccatttgtgttgatgcaccacaacgtatgtatccccctcccctcccctcccctcccctcccctcccctcccctcccctcccctcccctcccctcccctcccctcccctcccctcccctcccctcccctcccctcccctcccctcccctcctctccctaaccggtacccgcttgttggccaagtcatttaaaataaactcaatgtcttctaaaaataaaattttgtttgcttttctgtcttttctttttataagtcattgtactttgttctgatttatcctctttgccaatatagtttttttttttttatttaattaaaatcattttaaagtatgtgctgtgtgtgggtgtgtgtatgtcagggcagatggtttttgaggcctgaggccttgcatctctctagagctacgagttgtgaaccatctgacatgggtgctgggtaccgagttcaggtcccttcacaaacagtacgcaaaacctgtccctaacacatttttcaaatttcttaactatataacaactaatttttatctggaaaaatcaccctattgctagccaaacaaattcttctcccaattatttggaacaatggagaaaaaacaaaaaccctgaatgatttatatgatatttggaagcattatatttgttgtataaaagatttttggtttttctttataaaaagtaactcaaacttgccctcctcacaataattttattatctcatgacttttgtggatcaggaacttgggaagaggatccattgggcacttttggttcagcatctgtcatgtgtttattcagaaggcagctggaactggaatagctgaagagttcccaggcatttctttctccacaggtcatgtccaagcttccatatggtctctgttcacagacaagtcatactgccaggtagcttcagggcagttccattgctgaggagggagctaggaggcactaacaaggaactgtccagggaacaaagtgaaagtcacattttctcctctgacccagcctggaaaggccttgctataattcattggtcataagcaaatgacttacaagctttcctaaagtcctggggtgggaatgcaaattttcctgtgtctgggtagaaaaaaaaagtgaatttgcagccattttaacaattgtacgtgatggcagtggcagcagctgctgctgttttttggatttttaggtggtactgttatttacttttgaatatttattttatgtgtgtaagttgctggcatgtatgtatgtgtatcacatgtatgccatggaagttagagcagaatgttgggtcccctggagttacattacagacaggtgtaagccaacatgtgtatgctaggtaggagttgaacctgtatatgctctccagtaagtgctcttaactgctgagtcatctcttcatctcctatatatgtttctgtataccagtctaacataccattttctagcttctttttttcccatttctgtggcagggtttttctgagtggtctgtgtggcctttgctattccagaactttctctgagatttctccagtcttgaactcaagatccaactgcctctgcctccagagtgctgaagtcaccatgcctggctcatttttttccagcttttattgtctgtgttttatctctgacgtgtccaggtattttactatatcacctgatgtcaacagcctcaagaattatgataatttttattgactgtaaaagtccaaggttatttggtaaaggactaaaaagatacacaatggaaaaagtaacagattggcaaagaaggaagacagacacatctgaatagaacaacttatataatgtgaatttagttctctgttgatttttatactgaaaaagcttacactgcagagttaagaatcaaagaatggagctgaatgttggagacacacacctttaatcctagcactcagggggcagaggtaggtggatctctctaattttgaggccagcctggtctacagagccagttcaggacaccaaggctacacagagaaaccctgtcttgaaacacacacacacacacacacacacacacacacacacacacacacacacacacacgagaaagagagagaatatatatatatatatatatatatatatatatatatatataatcacagaatgggactggagaggtggctactcttcaagaggacctgggttttattctgagcacctgtacaatgaatgattcacaactgtctaatggttatgggtatccatgggtaccaggcacatatgtaaaataaatataataaaagaatcaaagaatgttagtgctcccctagagtgtgttttgtttttcttcagccattctatgaaacattcctacagagcagcctcataaattagaagaaaaagtcagattaaattatttctactattgctttctgttaacttaagagtgaactgtaggagcttgatagttcaattagctcagtgcttaagagcactggctgctctaccacgggggttcagttcctaggacccacatagttgcccacagccatctataacttgagtcccaggaatctgacacccatcttctgacctggacacttatggcatggttactgcatgtgtatatatgggggcaagacaccaatatataaatatatacataaatatatacacaattaaaaatgaactaaagttttgaatagttttaaacttagagaaaaattatgacattaatagttcctatgtttcttaaactcacttttccttatttgtcaacttctttactacagtattgtatatttattaaaattgatgaatcaatattgataaagtattcattgaattctgaaatccatgctataatagtcaaggttctctagagtcacagaacttatggaatgtctctacatatcaagggaatttattgtaataacttagaatccaactaacccaacagtgggcagctgtggatgggcagtctaaggatcaagtagttgctcagtcccacaggctggttgtctcagctggtcttctgtggaagaagattccaacagacgtgctggtgaggaagtgcaagcaggtgaagaggggtgggccttcttgcatctcttgtgtgtaggcctccagcagaaggtatggcccagactgaaggtgtgtaccatcacccctggatttggaacttgctctgtctcagactggccttgaactcagatatgcttgcctcagtctcctgggattgaaggcatgtactaccttgcctgggacttaccttttcatagccactatgcctcgagatctggatcaaaagtgtgtcatccatgtcaagatcctggtcagaaacctgtgtcctccagcctcgagatctgggtcacgggtgtgctcagttgacaaccaagagtagccatcacacgctttattcagattatagatggtgcgaaggaaaatagtaagtctggtggcacacgcacttgggaggcagaggcaggtggatttctgagttggaggccagcctggtctacagagtgagttccaggacagccagggctacacagagaaactctgtctaaaaaacaaaacaaaacaaaaccaaaaaaaagggaaagaaagaaaatagcaagtcagtgtagaatccagccatgtcatgtctctctacaaagacaggaggcagagacagaggactgtttctgagggtgttggtgagaggaaattttggaaagtttatttttctgggtcaggcaggtgatttttttttcttatcctgaataaagtttaagtcttatttttgagaaaagttaacagctggctccagacccattgtcctatgggagtaaaagagaaatgcttgtctgaaaaatgaggactctgactgcagcctaaatgataagttctcagccccttgccactgatcagcttccagaacattagcggctaattatgtacttatactttatgaacaaggtttttttggtcaaaattggacagccccagagaaaacgcttgtgaatttaggagtctcccaatgacattgctgtgtcaccttgccagatgctgtgtaaagagagctatcagttgccaagttggggaggaaaggccttttcattcatcacttttacctaagagaagagttagaacttccaacattgatatcatcggcaagaaaacgggaggaggatgccttcagaattctgaaggaagatggtttctagctcagaacccagtgatgcccacaaacgagaaggctgaataagggcattttggaactgccagctctcagaaaaatcatttcaattccctgctgtcttagaaagctactgaaaggatatgcccagtgaggcaatcatactactgaaagaagagtggaagggtggttgtaattccacatgcgaagggaagagcagagaaaggcagagcagatgaaagtcctggaataatgtgctagaggacagactgacaggataggacactaacattctgtgcaatcttaggttttttgttttcccttggtacaagatctgttgtaaacttgtttacaaatgaccaaaacccaaacttgtgaaaatgcattatgcaaatatttttgcatttattcagcaaaattataaatattttagtgtttgacagttttgtagatcacagaaacatttttttttaaattgtaaacttttgtggtatttttcacacccgataaacccatataaaaacacacacttcagttattacattaataagctataagcctagattgggcagctctatcaccacagtgacctattccccagctatgatactcttgctacttgcaatttctcctggccacatggtcctgcaccatcttttcttcctcttcctctcttctcccccctctcttcctctcttttttagacctcccatcccacctttttcttcctctgtccaatcacagtctctagcctttatttgaccagtgaaaatggataaaagattcacatgataacacctgagtacttgtgtgatggtagcccctcctgaggaagcaaaattagcatcagaaaatagcatcgggcaccccaccacacttttaggcatgcctttatcctagcactctggtggcagaagctggaggatctctatgaattcaaggccagcctggtcgacacaatgagctccacaacagccaggactacatagactctgtttaaaaaaaaaaaaagaatgtttatttgttttgatgtagtattggattgaaccagggcctcttgcctactaggtaagcactgccactgagctacaccccaaccttagagaaaacatttaaaattcttttatatttctttatgcataagaatgtgtgtaagtcaggatgacttgagggtatttgttctccttccctgtgtgggttccaggatcaaactcaggttttcacctttacccacgagccatgtcatctgccttggaagaaaaaaatttctcttacacatacaaattgtttttggatttactggaaatgagtgccagggaggacactttagggttctttatctattgggttgaatattttttctaaaatgtaaacttttcttgtcttagtaaatagttactttcaggatcttgcagtcttaccatttgttattgaatggatttagcattaaagccatattaatatagattgaatatatactataaatgtgtaatctttaaatttgagatgaaaactttttttatgacctgttctttgaataactatttttaaatgttattgttttgcttttcttgggctgaaactttgggaacagagattttttttctgtgacttgtaccagttgtatcaaggtaattcaatgctttttactaattaatgacacttgagtttgagagctgggagtgatggcatttgcttgtaataccagtgcttgtaaggtagatacaggggcatcaggaggtcaaggtcatagtcagctatttagtgagtttgaggccagtctaggctacatcagtccttgactcaaaacaaaaccccaggggctggagagatggctcagtggttaagagcactgactgctcttccaaaggtcctgagttcaattcccaacaaccacatgttggctcacaaccatctgtaatgggatctgatgccctcttctggtgtgtctgaaaacagctacaatgaactcacatacatcaaataaataaaatcttaaacaaacaaacaaaaaacccagccaaccaggcaaacaaaaacaaatctgagtttgattctattcagatgaacagttgtcctttagtatttgtgaaagacagagttgcaggaaccttcacatatgcaaagatcaaagagtgttcaagcccttcatatacaattttgaactatgtagtagttacataaatcacacatatatatcctctcatcataaactatccgtacatagtttctagtatagtataaatgaattaaatagttaaattgttggtgcatgaatagttgactcttgattaaatgaattaaatagttgaatagttgattaataatgagaaagtttacatgttcattataaattcattttttcatgaataatttctattacttcttggttgagttcatagatataatcttgttgagatggaagctctactttaaagtctgaaatgtttgtcatttttctagtgtcagttaaaaactgattataaaactatatatttaaaataaattttattaaaagcctggcagtggtggtgcatgcctttaatcccagcacttgggaggcagaggcaggaggatttcttagttcaaggccagcctggtctacaaagtgagttccaggacagccagagctacacagagaaaccctgtctcaaaaaaaccaaccccccccccccaaattacacttacttattttgtgtatgtagtatgcatgtacgtatgtgtttgtgtgtgtgtgtacatgcacacgtacatgccacagtcaacatattggcagtgtgtggtttgaataggtatggccccactgtctcatgcatttgaatgcttggcctatagggagtagcactattaggaagtgttgtcttgttagaagaaggcaggctttgatgtcctatatgctcaggctatgcccaatgtggcacacagtctcttgctgcctggggattaagatatagatctcttagctcctctagtaccatgtctacctgcacactgccatgcttcctacgatgatgataatggagtaaacctctgaaactgtatgccaaccctaattaaacgttttcctttgtaagagttgccatggtcatggtttctcttcagcagtagaaaccctaagatgggggtcagaggacaacttgtgagagttggttttctccttccaccgcatgggtccaggagatcaaagttaggttgtcaggttaggtggcaagtgcctttagctaccaagccatgaaaattacaagtaagtactagaaaaatcactaccagacagaaaacatgttacattttacaatgtattgtcacttttttctttaaaaaacgaaacagtttgtggcctagaaatatgctttaatagggaaattactgaatttaaaagtaaaactttatctgcaatcaagaaatcgtgcaccccacccccacccccatttgaaagtatttaagctttgttgttctgtaagtcattttgtgatagtgtttgtcttaaactatggaagactcaagatttgagtcttgttctattagagtgattttaagatgatttcagaagatgttgctcagttttcaagaatgagctgaatgtaaatactcgtgtgaggctggctcagcctgtaggagagaggtaaagcgagcggctgacttgtctttcttttccttttccgttccagtctcgtgtgtgtgctgtgcatgtgtatattttacatatatgtgcacacacctatgtgtgggtgcttgtgtatgtggaggcttaaggctcatgttgggatcagccaccatcatcttggatcattctttcactttatccatggagtcagggtctcagtcagcccagagcttgctgacatgtctggcctcactagcaagcttgctctgatccaaattcttgcagggcaaatgtattgaccacggagcaatctcttcagactttgttctctatttttcctgtcttattttgttgttgttgtgtgtttatctaactacaaagtcttagctgctggaattttctaagtagtctgacattgaacctgtagagatcaatcagtctgcctttgcttcccaagagattaaaggtgtaccttagcacacctgccgtgttcaccactttcctaatttggctttcacatataacgagttgccagtttcttccttacattgtaaattgctaggtgcttacatagaggctgcttttgtttcttgttgatctattcatcctctcctctcttggtaactttgacccaatttttgttttgggaacctctcctgttctgtttttagttcaagtaatgcttgtaggtgactctgtagacttaaactcttcgaatttacaggtggagagagaagcatgggaaagatttaaatatataaagtgcagttaagttgggcaggggtggggggtagaaaaggaacacccgaggtgagattctactggaatggtaggctggggcatctggattttatctggtgagtagccttgtgtaactgagtcaccattttgtgcatcctaattgtcaggacccactactttctctcacccatcccttctttgctcgtgtactcattcttctaccatagttcagtcttttgatctcagacaagagtgtttctgtaattgacagactttgttttcctttctcctacagctcattctggataataatcactaacaggttattccctccagagcatcactaaccctgtcttctcccttcatggaaactgttactcttttgtggacaggattggattcatgctccttagcttgtcaataaagacactaaaatttagcatagtcccttccttaaccctcttaccctctcagataccttacccttctcattttcccttttttgctcttcttagaggttttttttttttttttttttttttttttgggtcaggctttagtttcatctgtgctggttaaatcataaccattcttatcattagagtttagttaaaattctacctcccctgtgcaacgtccaaatacaatttaggttttaccttctcagtgctgggattacagacctgtatcaccatacctgtattgtgtggtgctgagaatctgaacccagggctttggatatattacacaaggtttctactaattgagttacatatgtagccatgaacattcatattcatgtgaaaaataagtacaaatatagcatttctagaacttatgttctagaaatttatagaagttatgttttgaggaaatagagattcaagaagtcttttttctttctttctttctttttttttcagttgtacaaatacatattatgagcttccacccctttcttgctttgcttgtgatgaccttgtgcatgccatgcagttgttctgcctaccaccgagttatagctccatttctttttgtgtgtatgtttattttgttttgttttttgttttttgttttttgagacagggtttctctgtgtagccctggctgtcctggaactcactctgtagaccaggttggccttgaactcagaaatccgcctgcctctgcctcccaagtgctgggattaaaggcgggctccaacttgcccagctctttttgtgtgtgtgtgtgttttttttttttaactttatttatttaatgtctgagtgctctgctgcatatacatccgcctgcctaaagagggtagcagattccattacagatggttgctgggaattgaactcaggacctctggaagagcagcctgtgctcttaaccgctgagccacctcaccagcccctctttttgtgtttttaaagacagaatctcactaagttatccaggtagcccttgaatttgtggggctcctacattagtctcccatagagctgttccacctcacataactctaaatttttgagatatggtcttgctacgatgcctaggctggccctgagctcctgtgctcatgcaatcttgtttcagcctcctaagtagccctgcttaacatgaggactttttacattgataatataaaactctaaagtctttttttgtttgtttgttttaaagatttatttttatttatacaagtacactgtagctgtcttcagacacacaagaaacatttcatttttctgcttctgttttcacactttacagaaactttgtctacttttaaaatataatttaattaattaattaattaattaattaattttttgatatctcatgtaccctgatctggctttgaactacgtagctgagatggcattggactcctgattctctgcctcccaagtgcagagattataggtatgcatcatcactcaggactttgctatctgtagtaagggaccaaatcaactcctagaaccagagtgtaggggaatttgccatgagcaatgctgccttttattctaataattactgtgtgggctggaaagatatcttagcacaccagttctcaacttgtaagttgcaactgctttggggggttgaacaaccctatcataggggccacatatcagatacttatattgctaatcataacagtagcaaaattgcagttatgaagtagtaatgaaataattttatggttggagatcacaacatgaagacctgtactctaaagagttgcaacattagaaaggttgagaactatggttttagtaggcagaaagcactggctgccaagtctgcagacttgagtttgatactaggaatatgtgtgcacagttcttaaccatatggcgtgacttacacgggactgtgtggctagtctagtttcagacatcagagctaatggggacattttcgattaatgtgtcaacagttgaagcttctggagattaaaagctctgtcttttccccattttttaaaagggaggcttagaataatcctggagtgataggggtggctaatagatgatgagaggcagtgtgtgatggtgaagtgtggatcttctctaatctttaatttccttctgtagagtggcttttaatgctatgaattcagatgggaatgaactaatctacagaatgctctgcacagtgcctgggaagtattatacacttaatgaatgagtgttagtgctattcatgatcttatgtctagtagtgtgtgagcagaagggcagaagtagaatatggggtgctgtctgttgttaattccatgagaagtacattttgtgttctgaaagagtacatccttggagctgggttgactttcaaagatcagtcaaggtatgttcttcatctgtccaaatcagttaatttcctcatttggaactttgtgtagtacctctttccacttttgttacatctgtatgtctctcactttgagtcctgatatagcccatttctttctttctttctttttttaaatatacttatttattttatgtatgtgagtacaccagacacaccagaagagggcattggatcccattacagatggctgtgaaccaccatgtggttgctgggaattgaactcaggacctctggaagtacagtcagtgctcttaaccactgagccatctttccagcccacacatttctgttaatgccttcttgcatttgttttctaaaaagcaaatttctgccttgttttcatttatgtgcaaattcaggctttgttcagtactctgctaaagctgctgttgccaagggtactctaatagactttcttgtttgcctgtctctctaaaaaaaaaaaaaaatttatttgtgtgtgtgtgtgtgtatgtgtgtgtgtgtgtatactgtgatactgtgcatggtgtgcttgtggaggtcagtggacaatttttttggatttttttttttttttttttaactgtgtgcatttctcacacagaaatggagacaagcacctttacccactgagtcatctcattggccctggtttacctgtctttaccgtgctactttgtttgacttacagacgctttccagagacacccaagtgctatttgagtgctgttaaaaagtaaaaaaatgcacttgcccagttcatctaatggtaggtaaactctgggtagtgcttacaattttctaataccccacccatgttcagagttgagtaagaacagtttaaaacctcttatgttcactttatttcaacactgcataagttgtcatttatatccttctctcttgccatagccattccttaaatacagatttgtaggtttgacagtagtaacagtgctcttgctgtttgcacccagcctgttggaccagtttgggtggggcagcaggaactgatttgcattttggtaggtaagcactctttatacttatagaactgctggctcccttcttctgtggcatttagtttgaataggatcacatattgataaaaattcccaggtagctgataaactctcaaaattattttcttcttcatccaggcatgaagactttagaaaccaaacaacacaacctccgggaggattttactacctcatgtactttatattatatccttcacctctgcattggggaaaaaccagctgatatctccaatctcctcaagtgactagtctatcactgattgtcctcttgtaaggccatttgttacttagatgtaacatgatacatttcacaaatttaaaatatgcaaatatgtgtatgatgtatataatgtgcatgtgtctgtaatatatacatgtgcaaaatatttatatatgaatcaaaaaatgcagctccttccatgatatttgctatttgagggtgggatttacagatagtcttgaggggctcagagtgcagatgcaatgcatagtttcaggactcttagctttaagcacttgtttaaaaaaatgttttttctgagtttctctgtgtagccctggctgtcttggaactagatctgtaaaccaggctggcctcaaactcagggattcatctgttggtctctgcctatcaggccctgggactacagatgtgcaccactacacctgacacttgtttaaaatattaaacagctcttcccaggcatttttgttacttccttctgtgatttctgaagtgttctatactcagcttatacttaaaattgttgtttttgagagttttccctgtatttctctttaaccccaagtaaacatttttctttcagtctgtggccacattcatttcttacagactagtttcctttaagctcttcttgtagtttgaataggctttctttgatggtggaaatttatcttgttttttttttttttattacgagtgctagaccttggttcttttagttctgatgtcctgtgtgctttgggtggatatgaatgtgtatatgtagaaccacacagtactaccttgtgtgtgtgcaagtcagagaaccttgggtaccagtccttgccttttaccttgtttgagacaggatcccaaaaagctaatctacgacagctgacctgcaaagctctcgggattctctcttgggagcactgggattacaggattacatgctgtgcctgcctttgtatgaggtttggaggtttgaactcaggtcctcagtcttgtgtggcaagttcgttatccattgagccatctttccaatcctgtgttttgtctctcttcactatgctactctttagattcttttagcattgtttatcttctttttttggtattagtttattctcttgaggctttctttcaactacagtggtactaggaagccatgtctttggatatccatctctttctaagattgtcaggaatctttctctattggtccctctggaaattcaatctctttagcaacttattggcttaccctggggtggttgtctttttaattttagtgcagtgagaattgctttacttttctatatgtgttcttctgtatatagctttataattatattttggggatagatgaaactactatagcagatgagaaaagatactttctttgtagcccttgaaataagtaaatagcaaaatatcatgaagctgcatttttgaatgcatgtgtacatattatgcatatgtatacattatagactcaatatatatacatcatatacatatttgtatatttaacactatgagatgtgttgccaggtagatgtaggagggatgatggattctgaagtgagaaattttattttaatcctctctacagtcagctttgatattttgagttttagttttcttatgaacaactttgtctttaaaattaagaacaatttacatggaaaatataaagcaatgatataataaagcaataaaatataagattttgtttccctcttaagagatagacttagtccattaaagcaatacaagtccaaaatacttcattaattcattctgtaaaagaatatttactgagtacttgatatgtgtcagcactaaggttgggtaagagatacttggatattgcttttgttgttaagatggctgacagtgtggtatttcagtatgcattggtaagtctatggcagagatatacatcatatcctgagaagactgagatatgaaaacctaatttgaccaggtcaactgaacagatggcaagaataactctgagttctagctcagtgatgtttgtgcttcatttataaggctatatgcaggtatataacctgaggaatagtgaaggaggcattctgtgtttgaagaagaatggtagataaaaggtacctctgtagggattgtgaaagatgaggctggagaagatggtagtcagggaccaagtcataaaataccctttgtgtttaggtgagttggcaagcctaaagtcttctttggtttttcgagacagggtttctctgtatagccctggttgttctggaactcactttgtagactaggctggcctcacacagaaatccacctgcctctgcctcctgagtgctgggattaaaggcatgtgccaccatgcctggctaagcctaaagtctttatgcaggcaagtgatgcagtctggtttccattttaaaagactgtaagaagtacatggataatgggcagaggttttttctttgtttggattttgggggattttgtttgtttgttttggtaactgtgtggattggtgatgctgatcaatttgaggagagagaaaaatagttagaatttaatagtggggaaaccccttgaagcagttacaagaaaaagactaagaccaaaaattgagcactaaaaagagttttactgccctgcagggaacttgatccaacacagagtttaataggctctggggaaggaaaaatagcgttaagtcttttaaagctaaacaaacacagaatgtcttttgtttcctcttggaaaagcaagatctctgtgatctgctggtgatacagagaaacagtggtttcaccagtaagtggcctgtgtatgtgacttgaagttatggtgtataactcagggccagtgtccaaactgttgtttaacatgggtatgtatacacgtttttgaaatgtaccaggaacctaaaagaaacaaaaatcctatcacgttggaactaaatcagcagaagaatgctgtagcggtattttaaaggagcacgttagtctgcttgacagtactgtcttgtgcgggaactgtctttctctagactcctcggcttgatctggagttccaggaaaagttgtgtgtgtctctgcttctggagactgttgttggattcagtttaagattgaggccatagccatccattggtcaggactggcagtatgtttcacagaaaccctatgcatcagcaccttgaaacttgactgtggtagctgttgttgatatggcccttcatgtacatcccctttctttgagagaagtcatgtatcctttggacataagactgagagagtcagctgaggagttactaagtggctataaatgctgctagcaaaacctgaggttggaaaaacttagaattttctgaaatttcaaggataatataaatgatagtttctctcttgaggatattagagaagttctgttaatctcctcagtggaaaagttaatatgatttcacaagcgcagtgagcagagtgcacacttgagtggtacacgtggagtggtaactggagggccttcatgggtaatgccttttcttttttaatctgcccacctgcctgctcaccggcctttcttccttccttctctcccttcctctttctttttcttctttttctttcttctgcctctgcctcctaagtactgggatggtggttctagttggtttcaaactcttaatcttcctgcctcaccctctagatatctctctatctttatttttttttaagatttatctatttatttaatatatatggatacactatagctgaacagatggttgtgagccttcatgtggttgttgggaattgaatttttaggacttctgcttgctatggtcaaccccacacactccggtcaactctgttctcaagatttattattatacataagtacactgtagcttcagatgcaccagaagagggtgtcagatctcattatgggtggttgtgagccaccatgtggttgctgggatttgaacttaggacctttagaacagcactcagtactcttacccactgagccatcttgccagcctgatatctatctatctatctgtctagatatagatatagatatagatatagatatagatatagatatagatatagatatagatatagatatagatatatgtttagctatagctatacatatagatatagatagctttgtgccaccatgcccagagcattgtcatttaaaaaaccattcagtatttaaccagagttgaccaaaggggggagtctgtatgatcagaacctggagatcagtttgaactcttaattggggtcagcttaatacatttctccatgttgatagaaatcttgacaccaaagaggactgcagtctgatttgtgttgagttcaggaagcacaggataatttagtcttgggtctacatttctgaggtcactgagaatggaccttctgtagaacattcagtttgataaagtatcacaaaacaagatacagcccagtaaaagctagcagaggcacttatgttcttttttgttggactaatttaaattgacaaaagttgtgagactgggggtgggtaggggattgggggggtgggtatgggggaacctttgggatagcattgaaaatgtaaacgaggaaaatacctaattaaaaaaaaaagttgtgagactggaagggttataggtatgttagaaatactgttgttactttgttagcactcagtgcccagttggaagggatttaaagtagaaatagatgtctctgtatccgtgactaaccgggcccttacagaagagtaaatacataactgactaataagagcacagcataccggagtgctgctcaccatatgacatttattcctgtgtttctacttgaccagaagagctcactcagtctttaagggcagacttctagtactgatttctttgtgtattcagtattttctcttgtataattcttgcctttgtcatttaaagatagtgagtagttgagtaaagttgtttaatttgatgtgacatgaggatttttgagattttattattgtattttgatgatattttgttataatccgtctgaataacctatttgccagttcactcacattttatttaccaatatggctatttccggtcttgatttaactacaggggactgaaatggtccttagtgctattacctaaaatattacctgaaagttttctaaattttgtgtttacgagtgattttgtttgcgatttggacttttgtccagactattttggtaagaaaatctctgggattgtcctaggtgagcatgttccttttctttagcttaaaacaacaactttgtttttagtaacaataattgatctttattagagtcctgctctggtgaaggcttttgtcgttgtcttctgaaacaagatctcatgtggcccaggctgtcttcaaatttatgcaaccaaggctggtcttgaatacttgaacatccttcctctacctctcaaatggtggagttacaagcatattagcatgccagctccagcctggttcttgggaaccatttttagggaaactggtagtttataagtttgtgatgttctgcatggcctaggtacataactgtctaaaagtattctaagctcaggaaacatcagcctgcagtcacttagagccagagtttacagacagtacggatgaggctagggatgtagctcagcttgataagagtgcttgcagtattcccagcactgcgtagacagtgacacatgtctgtgacaccaacatttgggagatggaagcagggtgattaaaagttcagtgttggggctggagagatgattcagaggttaagaggtcctgagttcaatttccagcaattacagagtggctcataaccatctgtaatgatatccagtgcgtcttctggtctgcaggcgtacatgcagacagaatacataatatacataatatatagaacatatagtattcataatacatttttaaaaatgttcagtatcatttttttatctacatagtgagtgtgaggccagcctaggctacactagacctgtttcaaaaaccagccaacttaaataaaaatgactttgatttttaattgtaactgtgaggttgtctatcctgaattagctttgctcaacaacaggagaggagctaggactcttaagtaagacaggaagatacaaggaaactcaattgaggaagaaatgtcatgattccagtagatgaaataaaggatgtaggaagtcaggacagagagctgacttgttaactttgctagggactcattcaagaaataaaactcacttgaatcattagatgtcttcatgagtcagtttaagaaggtagagttttgttttatctttatatctccttttgttctatgacactatgtggggtgggggtcgggggataaaggctttcactggaattgcaagttcccctaaagtaccctctgaaattataaattgtccttgtttgtgattatactatagtattagacacatgtataaatttggacataatagcacataagagtgagggtcttgataggatttgtttttgtttcctttgtcatttgatagacaaattgtgaatagagtacctaagcagttgggataatctggtattcttgtctttttgcatttgcccatgccatgtcccagagatagctcttaggtggatgatgaaacatacacagaataacatccacttgatttagttcatcaatgatgagacaaatttgttttccatatctacccagaggtacttaggtggtcctaaaccagaaagttctgaaatcaggacagataaactcagcagtcaccactggaaggtgccagaaacttgatataatctaggactgggtttatcaggggttgacttaattatctgatattccagaactgttaaaatattaagttatattttataaagttgttagaggtcagagatagtgcactaagtgaaagggcttaggtgttaagcagagaacctacctgatgtagcccagaacctaactaagctcagggatggagaaacagagtagtcctttgcagccaagaggcttactaggtaagccacatttttgagtggtcttgtctggtaacatgcagatttattgtaagttgagatctggctggaggtgatcggtagtgtgcatatgatatgaaattaggatatctagtggttcctagtgatatggtatgtctgttaggattatgtcacccagtcagatttgtactgtggtcagcagctaggtggcctgggttagtaattagtagcattcagatttgaggatgtagatgccaagagaggtcaggtttgtatggcgaggaccttaccttgcctgttgagtggtctttctagcccttgtagttctttttacatttgtagttttttctactatgtttctagtggcctgcatttatcagtggagcctgtttggtgatttgttttattaggtattgaagaactacagtttttacaatcagtaagtttatgctatttacattgttgtagaaacaagactattgtagctagagactgttatggaacagtatctcctgcttttcactagaaagtaggctcagtgaaggctgttatttataaaggactcgagtatgtagtagggcttaaagaaatggctaaacaaatacaaataattttggggccatctagatttgaataaaaaatgctattaggttaagaatcaggagtgagtttctttatttgctacttgtttctttttggggagggggtaggaaggaaagggtttatttcttcttatatttctaggtgacagtccattgttgagggaaatcaaggcaggaactcaaacagggcaggaacctggaggcagaaggtgatgtagaggccatggaggagtgctgcttatagcctggttccactgactagtttcttaatcctaatgatttgtcagtgattttcttaggattttattgatttgataaatatttgagtgcatattatatttaa	ATGTCTAACCCCGGAGGCCGGAGGAACGGGCCCGTCAAGCTGCGCCTGACAGTACTCTGTGCAAAAAACTTGGTGAAAAAGGATTTTTTCCGTCTTCCTGATCCATTTGCTAAGGTGGTAGTTGATGGTTCTGGGCAGTGCCATTCTACAGATACTGTGAAGAACACACTTGATCCAAAGTGGAATCAGCATTATGACCTGTATATCGGAAAGTCTGATTCAGTTACGATCAGCGTATGGAATCATAAGAAGATCCATAAGAAGCAAGGTGCTGGATTTCTTGGTTGTGTTCGTCTTCTTTCCAATGCCATCAACCGCCTCAAGGACACTGGTTATCAGAGGTTGGATTTATGCAAACTGGGGCCAAATGACAATGATACAGTTCGAGGACAAATTGTAGTAAGTCTTCAGTCCAGAGACCGAATAGGCACGGGAGGACAAGTTGTGGACTGTAGTCGTTTGTTTGACAATGATTTGCCAGATGGTTGGGAAGAAAGGCGGACTGCCTCGGGAAGAATCCAGTATCTAAACCACATCACAAGAACTACACAGTGGGAACGCCCAACACGACCGGCGTCAGAATATTCTAGTCCTGGCAGACCCCTCAGCTGCTTTGTGGATGAGAATACTCCAATTACTGGAACAAATGGTGCAACGTGTGGACATTCTTCAGACCCCAGACTAGCAGAGAGAAGAGTCAGGTCCCAGCGACATAGAAATTACATGAGCAGGACACACTTACACACTCCTCCAGACCTACCGGAAGGCTATGAACAAAGGACAACGCAGCAGGGTCAGGTATATTTCTTACATACTCAGACTGGTGTGAGCACATGGCATGATCCACGAGTGCCTAGGGATCTTAGCAACATCAATTGTGAAGAGCTCGGTCCTTTGCCTCCTGGATGGGAGATCCGCAATACCGCAACAGGAAGAGTTTATTTCGTTGACCATAACAACAGAACAACACAATTTACAGATCCCCGGCTCTCTGCTAACTTGCATTTAGTTTTAAATCGTCAGAACCAGTTGAAAGACCAACAGCAACAGCAAGTGGTGCCATTGTGTCCCGATGACACTGAGTGTCTGACAGTGCCAAGATACAAGCGAGATTTGGTTCAAAAACTAAAAATCTTGCGGCAAGAACTTTCCCAACAGCAGCCTCAAGCTGGCCACTGCCGTATTGAGGTGTCTAGGGAAGAGATTTTTGAGGAATCATATAGACAGGTCATGAAAATGAGGCCAAAAGATCTATGGAAGCGATTAATGATAAAATTTCGTGGAGAAGAAGGTCTTGACTATGGAGGAGTTGCCAGGGAATGGTTGTATCTCCTGTCACATGAAATGTTGAATCCTTACTATGGTCTCTTCCAGTATTCTAGAGATGATATCTACACATTGCAGATCAATCCTGATTCTGCAGTTAATCCGGAACATTTATCCTATTTCCACTTTGTTGGACGGATAATGGGAATGGCTGTATTCCATGGACATTATATTGACGGTGGCTTCACATTACCTTTTTATAAACAGTTGCTTGGGAAGTCAATTACTTTGGATGACATGGAGCTAGTTGACCCAGACCTTCATAATAGTTTAGTGTGGATACTTGAAAACGATATCACAGGTGTTCTGGACCATACCTTCTGTGTTGAGCATAATGCATATGGTGAAATAATCCAGCATGAACTCAAACCAAATGGCAAAAGTATCCCTGTTACTGAAGAAAATAAAAAAGAATATGTCAGGCTTTATGTCAACTGGAGATTTCTCCGAGGCATCGAAGCTCAGTTCCTGGCGCTGCAGAAGGGCTTTAATGAAGTCATTCCCCAGCACCTGCTGAAGACATTTGATGAGAAGGAGCTGGAGCTCATTATTTGTGGACTTGGCAAAATTGATGTGAGTGACTGGAAGGTCAACACCCGGTTAAAACACTGTACCCCAGACAGCAATGTCGTCAAGTGGTTCTGGAAAGCGGTGGAGTTTTTTGATGAAGAGAGACGAGCACGGTTGCTCCAGTTTGTGACAGGGTCCTCTCGAGTGCCTCTGCAGGGCTTCAAAGCACTACAAGGTGCTGCAGGCCCACGGCTCTTTACCATACACCAGATTGATGCCTGCACGAACAACTTGCCAAAAGCCCACACTTGCTTCAATCGAATAGACATTCCACCCTATGAAAGCTATGAGAAGCTCTATGAAAAGCTGCTAACGGCCATCGAGGAGACATGTGGCTTTGCTGTGGAA	Pass
27	A2A6C4	SPP2C_MOUSE	10090	MACLGSLHPLGSLLLLFLLLLLSPEARGEYGLVRVVSKNWSKDYCVLYSSDYVNLPRDLHHAPLLSLHDGTKTPWCPDEDSFHQAQDSSPRQRPLHQTTTMVTRGNCSFYAKGWLAQDQGAQGLLIVSRARNQQCSDTISKPQDPSKPWPALTIPVAVLRYTDMLDIVSHTYGDTDVRVAMFAPLEPVTDYNMAIIFILAVGTVAAGGYWAGLMEANKLQRRQAQRGGGLGGHNQQQTVAAERSQRAWEDDDFEDAPMDFTPAMTGAVVTMSCSIMILLYFFYDCFVYVMIGIFSLGASTGLYSCLAPILCHLPLWRYQWVLPGQRVSVTWPLLLLAGLCAMVTVLWVIHRNEDHWAWLLQDTLGVAYCLFVLRRVRLPTFKNCTLFLLALLAFDVFFVFITPLFTKTGESIMVEVASGPADSSSHERLPMVLKVPRLSFSALTLCNQPFSILGFGDIVVPGFLVAYCHRFDMQVQSRQVYYMACTVAYAVGLLVTFVAMILMQMGQPALLYLVSSTLLTSLAVATCRQEFTLFWTGQGRAKIPAEPVAQPCIASAVGSKMKLEDAKDSRTTNRFEQAVDGESGDLESSTGDDMAEMVTLSEDEATSPEGHSESSEGWSDTNLDPNELPSGSPMALEAMLIPLIQPIPHPSELGHIRTQSRVHDSSLPWMGLHKRKGLKVKKSMSAQAPL	11	104077202	104079271	FALSE	CM001004.3	GRCm39	ENSMUSG00000049506	ENSMUST00000107000	ENSMUSP00000102613	ENSMUSE00000671799	1	690	104077202	104079271	gtaaaccaaagcagaaactcagccatggggctgaagaggaggccatggaggggtgctgtttactggcttgctccctatagcgtgctcagcctgcctttttatagaacccatgactaccctcctagaagtagcaccacccacactcaagaagcagaggcaggcagatcctctgagagtccaaggctagcctggtctacagagtgagctccaggacagccagggctgcagagtgagaccctgggttggctgctcatgccacccacgcagcagggaactagccttgtaaatgctgtaaactttttatacttagtaaactttgtaaagccccaaggagaaaagtgtccaggccctcacctgaggagctccggcagccaggcccaacccccagacctccctaactgtcataatggtgtttccagactctgtaactgtcacaagggtcatctccagctcctcaacaagacccctcctcagattatgctaattttaggtaaaaaaaaaatctgaacaggaaaactcaccaatccctgacctctcccagctcagacatcctactactcctcatcctcaccctggatatctctgccctagaaagcttcaccccctaaaaatctctctataaaggctgtgtctgctcagttccctgctgtccactccctcccaggagcagaggcagccactcctgaattcgtccctccacacccctccacacacacttcaaccttcccgggctagctgtactgaggcctgggcagagatgagagctcaaatgagctccctccctactggagccaggattgggagatgatctgagaggggccaggggcctgtgtcccactgagtgctctacctcactttatgacagggtaggtaggtgtggctctggtttccaggagaagtggccaagctgctttgtgaccaagagccacacccttcccctgggagggtaatagagctgtgggcagctgcttccttgggaggaagcaggcgtctgaggaggATGGCATGCCTGGGTTCCCTCCACCCCTTGGGCTCACTCCTCCTCCTCTTCCTCCTCCTCCTCCTCAGCCCCGAGGCCCGGGGAGAATACGGCCTGGTCCGAGTCGTGTCAAAGAACTGGAGCAAGGACTACTGTGTCCTGTACAGCTCTGACTACGTCAACCTCCCCCGGGACCTGCACCATGCCCCACTTCTGTCCCTGCATGATGGCACCAAGACACCCTGGTGTCCAGATGAAGACTCTTTCCACCAGGCCCAGGACAGTTCCCCTAGACAGCGACCCCTGCACCAGACTACTACCATGGTCACGCGTGGCAACTGTAGCTTCTATGCCAAGGGCTGGCTGGCTCAAGATCAAGGCGCCCAGGGGTTGCTCATTGTGAGCCGGGCCAGGAATCAACAGTGTTCAGACACCATCTCAAAGCCCCAGGACCCCAGCAAGCCCTGGCCTGCCCTCACCATCCCAGTGGCCGTGCTCCGCTACACTGACATGTTGGACATTGTCAGCCACACTTACGGTGACACCGATGTCCGAGTAGCCATGTTTGCACCCCTCGAGCCTGTTACTGACTATAACATGGCGATTATCTTCATCTTGGCAGTGGGTACTGTTGCTGCAGGTGGCTACTGGGCTGGTTTGATGGAGGCAAACAAGCTGCAGAGGCGCCAGGCCCAAAGAGGAGGGGGGCTTGGTGGTCACAATCAACAACAAACAGTGGCAGCTGAGAGGTCCCAAAGGGCCTGGGAAGATGACGACTTTGAAGATGCACCTATGGATTTCACACCAGCCATGACGGGCGCTGTGGTCACCATGTCCTGCTCCATCATGATCCTGCTGTATTTTTTCTATGACTGCTTTGTCTACGTCATGATTGGGATCTTTAGCCTGGGTGCCAGTACCGGCCTCTACAGCTGCCTGGCACCCATACTGTGCCACCTGCCCCTATGGCGATACCAGTGGGTCTTGCCTGGACAACGGGTTTCTGTAACATGGCCATTACTACTGCTGGCAGGCCTGTGTGCCATGGTGACTGTCCTCTGGGTCATCCACCGAAATGAGGACCATTGGGCATGGCTCCTGCAGGACACTTTGGGTGTCGCCTACTGCCTTTTTGTCCTGAGGCGGGTACGGCTGCCCACGTTCAAGAACTGCACTTTGTTCCTGCTGGCCCTACTAGCCTTCGATGTCTTCTTTGTCTTTATCACTCCCCTGTTCACCAAGACTGGTGAGAGCATTATGGTAGAAGTGGCATCAGGTCCAGCAGATTCTTCAAGCCACGAGAGGTTACCAATGGTGCTCAAGGTGCCCCGGCTAAGCTTTTCCGCCTTGACGTTGTGCAACCAGCCCTTCTCCATCCTTGGCTTTGGGGACATTGTTGTCCCTGGCTTCCTAGTGGCCTACTGTCACCGCTTCGACATGCAAGTCCAATCTCGCCAGGTCTACTATATGGCCTGTACAGTGGCCTATGCCGTGGGCCTGCTGGTCACCTTTGTCGCCATGATCCTCATGCAGATGGGCCAGCCTGCCCTGCTCTACTTAGTGTCCAGCACTCTGCTCACCAGCCTTGCTGTGGCCACCTGCCGCCAAGAGTTCACCCTTTTCTGGACTGGCCAGGGCAGAGCCAAGATTCCTGCTGAGCCTGTGGCACAGCCCTGCATTGCCTCTGCTGTGGGCTCCAAGATGAAGCTGGAGGATGCGAAGGATTCCCGTACAACCAACAGGTTTGAGCAGGCCGTTGATGGAGAGTCAGGGGACTTAGAGAGCAGCACTGGGGACGATATGGCAGAGATGGTCACCCTATCTGAGGATGAAGCCACGAGTCCAGAGGGCCACAGCGAGAGTTCTGAGGGCTGGAGTGACACCAACCTGGACCCCAATGAGCTACCCTCTGGCTCCCCCATGGCCCTAGAGGCCATGTTGATCCCACTGATCCAACCAATCCCACACCCCTCCGAGCTGGGCCACATCCGCACTCAATCTCGGGTCCATGATAGCAGCCTGCCCTGGATGGGGTTGCACAAGAGAAAGGGCTTGAAGGTGAAGAAGAGTATGTCAGCCCAGGCTCCCCTAtgaacagagttccctaggacctgcacctctcaaagggcttccagaacactgcacggggatgctagacaggataagagatcgggcattagagaaactccctatcttcctctgcagtctgattgcttgttagtactgtaagacaacagtagcacagaattaagtctatgcgaagctgggaaggtccctgtgggttggtatcacttccaaaccccagagaggaaactggggctcacggaggtcacacaactcatacaaatccactcaagatcttccctcctcccacccccaccccccagagttccctgggaagctacttgtcctttcctacctgcctggctcctcaaaccaaagccccagtcccttactttgacacatagctaccacacacacacacttcgctcatccccaatttcttgatcctttcacatcctcttcctctttgtacacaccattccgctagctgggtgctttccctgccacagaaagaccccagggccaggaaatcatgaggcttccttcgaaccttagctcacttgggcttgttgaacccctttgctcaagtcccagacatcccttggccctgtccctgagacagggagcatacccgtgctgtgtcccctgaggtagtaggcacgggaggaggaccctgtcatccagaagaagggcaggagtctgggacaggcaacaacacaaaggtaaccaggagcgagagagatggggcttccgtgggaagttttacagatcagatagccaggtcccggtttcacggaactccaaagacccattgggaaaatgtggcttataaaactgagtcctctagaagcggggggcacgaacaggatgacctccttaggacgccaccgggttttagactatgtggtgtgtttaaaagcagtttgatcagagcatagggtaacggagcgccttctgaaggaggccctgttgggggttggaggggctcaagtctcaagaggcagtgccacaaaggagtcaaggacc	ATGGCATGCCTGGGTTCCCTCCACCCCTTGGGCTCACTCCTCCTCCTCTTCCTCCTCCTCCTCCTCAGCCCCGAGGCCCGGGGAGAATACGGCCTGGTCCGAGTCGTGTCAAAGAACTGGAGCAAGGACTACTGTGTCCTGTACAGCTCTGACTACGTCAACCTCCCCCGGGACCTGCACCATGCCCCACTTCTGTCCCTGCATGATGGCACCAAGACACCCTGGTGTCCAGATGAAGACTCTTTCCACCAGGCCCAGGACAGTTCCCCTAGACAGCGACCCCTGCACCAGACTACTACCATGGTCACGCGTGGCAACTGTAGCTTCTATGCCAAGGGCTGGCTGGCTCAAGATCAAGGCGCCCAGGGGTTGCTCATTGTGAGCCGGGCCAGGAATCAACAGTGTTCAGACACCATCTCAAAGCCCCAGGACCCCAGCAAGCCCTGGCCTGCCCTCACCATCCCAGTGGCCGTGCTCCGCTACACTGACATGTTGGACATTGTCAGCCACACTTACGGTGACACCGATGTCCGAGTAGCCATGTTTGCACCCCTCGAGCCTGTTACTGACTATAACATGGCGATTATCTTCATCTTGGCAGTGGGTACTGTTGCTGCAGGTGGCTACTGGGCTGGTTTGATGGAGGCAAACAAGCTGCAGAGGCGCCAGGCCCAAAGAGGAGGGGGGCTTGGTGGTCACAATCAACAACAAACAGTGGCAGCTGAGAGGTCCCAAAGGGCCTGGGAAGATGACGACTTTGAAGATGCACCTATGGATTTCACACCAGCCATGACGGGCGCTGTGGTCACCATGTCCTGCTCCATCATGATCCTGCTGTATTTTTTCTATGACTGCTTTGTCTACGTCATGATTGGGATCTTTAGCCTGGGTGCCAGTACCGGCCTCTACAGCTGCCTGGCACCCATACTGTGCCACCTGCCCCTATGGCGATACCAGTGGGTCTTGCCTGGACAACGGGTTTCTGTAACATGGCCATTACTACTGCTGGCAGGCCTGTGTGCCATGGTGACTGTCCTCTGGGTCATCCACCGAAATGAGGACCATTGGGCATGGCTCCTGCAGGACACTTTGGGTGTCGCCTACTGCCTTTTTGTCCTGAGGCGGGTACGGCTGCCCACGTTCAAGAACTGCACTTTGTTCCTGCTGGCCCTACTAGCCTTCGATGTCTTCTTTGTCTTTATCACTCCCCTGTTCACCAAGACTGGTGAGAGCATTATGGTAGAAGTGGCATCAGGTCCAGCAGATTCTTCAAGCCACGAGAGGTTACCAATGGTGCTCAAGGTGCCCCGGCTAAGCTTTTCCGCCTTGACGTTGTGCAACCAGCCCTTCTCCATCCTTGGCTTTGGGGACATTGTTGTCCCTGGCTTCCTAGTGGCCTACTGTCACCGCTTCGACATGCAAGTCCAATCTCGCCAGGTCTACTATATGGCCTGTACAGTGGCCTATGCCGTGGGCCTGCTGGTCACCTTTGTCGCCATGATCCTCATGCAGATGGGCCAGCCTGCCCTGCTCTACTTAGTGTCCAGCACTCTGCTCACCAGCCTTGCTGTGGCCACCTGCCGCCAAGAGTTCACCCTTTTCTGGACTGGCCAGGGCAGAGCCAAGATTCCTGCTGAGCCTGTGGCACAGCCCTGCATTGCCTCTGCTGTGGGCTCCAAGATGAAGCTGGAGGATGCGAAGGATTCCCGTACAACCAACAGGTTTGAGCAGGCCGTTGATGGAGAGTCAGGGGACTTAGAGAGCAGCACTGGGGACGATATGGCAGAGATGGTCACCCTATCTGAGGATGAAGCCACGAGTCCAGAGGGCCACAGCGAGAGTTCTGAGGGCTGGAGTGACACCAACCTGGACCCCAATGAGCTACCCTCTGGCTCCCCCATGGCCCTAGAGGCCATGTTGATCCCACTGATCCAACCAATCCCACACCCCTCCGAGCTGGGCCACATCCGCACTCAATCTCGGGTCCATGATAGCAGCCTGCCCTGGATGGGGTTGCACAAGAGAAAGGGCTTGAAGGTGAAGAAGAGTATGTCAGCCCAGGCTCCCCTA	Pass
28	A2A6Q5	CDC27_MOUSE	10090	MTVLQEPVQAAIWQALNHYAYRDAVFLAERLYAEVHSEEALFLLATCYYRSGKAYKAYRLLKGHSCTTPQCKYLLAKCCVDLSKLAEGEQILSGGVFNKQKSHDDLVTEFGDSACFTLSLLGHVYCKTDRLAKGSECYQKSLSLNPFLWSPFESLCEIGEKPDPDQTFKLTSLQNFSSCLPNTCTTLVSNHSLSHRQPETVLTETPQDTIELNRLNLESSNSKYSLNTDSSVSYIDSTVISPDNVPLGPGTAILSKQVQNKPKTGRSLLGGPTALSPLTPSFGILPLETPSPGDGSYLQNYTNTPSVIDVAPTGAPTKKSVARMGQTGTKSVFSQSGNSREVTPVLVAQTQSSGPQTSTTPQVLSPTITSPPNALPRRSSRLFTSDSSTTKENSKKLKMKFPPKIPNRKTKSKTNKGGLTQPSINDSLEITKLDSSIISEGKITTVTPQIQAFNLQKAAAEGLMSLLREMGKGYLALCSYNCKEAINILSHLPSHHYSTGWVLCQIGRAYFELSEYMQAERIFSEVRRIESFRVEGMEIYSTTLWHLQKDVALSVLSKDLTDMDKNSPEAWCAAGNCFSLQREHDIAIKFFQRAIQVDPNYAYAYTLLGHEFVLTEELDKALACFRNAIRVNPRHYNAWYGLGMIYYKQEKFSLAEMHFQKALDINPQSSVLLCHIGVVQHALKKSEKALDTLNKAIVIDPKNPLCKFHRASVLFANEKYKSALQELEELKQIVPKESLVYFLIGKVYKKLGQTHLALMNFSWAMDLDPKGANNQIKEAIDKRYLPDDEEPITQEEQIMGTDESQESSMTDADDTQLHAAESDEF	11	104441215	104396427	TRUE	CM001004.3	GRCm39	ENSMUSG00000020687	ENSMUST00000093923	ENSMUSP00000091452	ENSMUSE00000585722,ENSMUSE00001284192,ENSMUSE00001311819,ENSMUSE00000585719,ENSMUSE00000585718,ENSMUSE00000585717,ENSMUSE00000585716,ENSMUSE00000585715,ENSMUSE00000585714,ENSMUSE00000585713,ENSMUSE00000585712,ENSMUSE00000585711,ENSMUSE00000585710,ENSMUSE00000585709,ENSMUSE00000585708,ENSMUSE00001227700,ENSMUSE00001227225,ENSMUSE00000585705,ENSMUSE00000585704	1,10,35,84,126,159,211,281,320,358,392,461,519,570,639,679,722,747,799	9,35,84,126,159,210,281,319,358,391,461,518,569,639,678,721,746,799,825	104441215,104427496,104425711,104422681,104420264,104419558,104419300,104417803,104416992,104413648,104412414,104411662,104408354,104406406,104403844,104401125,104399247,104398120,104396506	104441189,104427421,104425564,104422556,104420167,104419404,104419089,104417689,104416877,104413549,104412207,104411490,104408202,104406198,104403727,104400997,104399173,104397964,104396427	tgtttgtgtcaacagctatatccatagttttaatccgcatttatttccctcttctctgaagttgcagttttacatcacctataacaggcagcatgtaatatagttctcagttacactgattttttttctcttttataagctaggttatagcaacccagggttgcttcgaatttgctatctagttgttaattgtcttgtactttagattcttctgcgttcaccagccaaggctggcatgtaatgtcaacacatgccaggtctaggtggtactggcgatccaccttgcagaatcatgaatcctaaacaagcactctgcctagtcgtttcttttgtttgtttgtttgtttgaaaacaaaccataaagtctttgactacaggaatcctgtgtatttggggaatggccctgttccaaatgttcctagaatatcctagaggcctgagtaggaagtccaagagtagataatgatctaaactcagaagacttcattcaattcaaccccaaaccagtattttatccttcactggatctaccgtgcaccacaaagcagaacggcggagggccaaaaccagacctaggttccgccatgtaacgcggttctgcgggacccctccctccatgcccaccctaccggttgctctttgggcgtggcccagttaggatggctgattgggcgaaggcgtggctgagaagagacacttcctattggatccaacccaacagtttccggtagcactcggtaatttccggccacaggctccgcctccgccgactcacctcggctctttccgacctctttcgggcttttccgtcttgttctcgtttctctctctccacttcggctatttccgtgtctcgctcggaagagctcggcagccactcggcctcccccatcccccggtaacggtcgctggtgagtttaaatgagccggggctggccgggctggagccgctacggggggggcctgaggcactgcagaaagtgggtctgagcctcaaggATGACGGTGCTGCAGGAACCTGTCCAGgtaatgctagcccctgctccgaggcctggcgccaagcctgggtcgcaaagcgaacagcgagttcgcggcctgctgcggcctaggcccggcttctcccgcctccctttcggcgagccctgccggtctctcggcagtcccgatgcctcacccgcggcctcagccgaggttagccgggttcccgcttgacttctcgccccctgtgcgagctgggttcggcgggagtcactcgttttccgtcgggactggcgtccggccatcctcctccccctggtagtcgcgggccctgcctgcggtgggagaccaggggctcagatggagtcccggggaccggcacagaagcgctttttgagccgagcttagtaggatttcacagtagtggggcaagtttgttggcattttcttggttttgttttacgtgagatggtcgagagaagaaggtagaatccttataatccttatttttggtactagtttttgtctcggtagcactttctcgtccacggtagttctcattcagtgaatttcccaccggacaatgacgatctgagaagggaactccccttttcaggcccagtgctgcggtgcaaacacccaagcaggggagtgggcgaaagggcaggtctggattttcattaccgcggtttgggtcaaggggcatttatcatgcaggtttagaaggtgcttaggaaattagaaataataattgctttcccatccatttcaatatccgtccattcctgaaagcacatcagagtatgggttgacgtacacggtgttgttgtcattgaagaaaccctattgggttttgaagtgtgtgatgcagcgccaagtcattttcccccctgccagatctgaagaaactgaaccttttgtccgttggtggttggtgatggaccaggtttgggagattttcatcctactgtatgatctttgacatgatagaaagaattggcctccattagttactgtcattaagctatgaactttattttgaagttataaagcaaaccgattttagaaattgtgaatccccttaggtaagtctgtgacaacaaatggtaaatgcttctaattcgtcagtacaacatttccttaatttctcatcccagcgtaaaacaccattttccctactttggccttgtttccagctgtttacatggtgacagctattagtatttgaatttctataactcaggattataacttctgaacttacaaaactgcatttctttcccatgtctcttctagtgtagagagccttgtaaggcccttttgaggcctatcatgaaattaagcagataaagagggttattcatatgtctctttttatttcagattgtagtttgatcttaatgattcttttgcatttcatgaccgaaaagacttctaaaatgttatggtagttgtaatgagagcatgtaaaccactgtttactaattttactttatataaaagcaggagagaatcaaaatattgtttttgctagatgggacccaaagtgtttcctgtgttttcttcgctgttagcaataacacacttaatatcactaagactaaagagtaaaatttacctccctttcctccataataggttttagggtaatggtctgaggaggtaaggatttgggttgtaatttatagtatggcaaggaggcaagaagattcggagttcagggtcattcatcttctgctgtgtagcaagttcaaggccagtgtgggctgcttgagaccctgtctcaaaaaaccccaaagcaacaaaaaacaaaaatgacaaccttgaccaggaatgctgccgaaaatgggcaagaaataagagatagtaagatagttgtttttttagaacagtacttgttccatgtattggggaaaaaatagtgttgaaatttttttctttgctttcttcctggtgtttccaggtataagaaaaagtgggtagaaataaataatgattacatgtgagtttctacttttcttcctcctttaaagtttttacatggaataaccagtgttatgtgccaagcagatttaaatataagccccttcccacgtcagctcttagagaagaactattactttgtatttgactctttacaaaaacttttgcatattacaaggcaaagatttatttcgtggcttggtctcactgtgtagtcctggctgggattaaagccatgtaccacattactaatttgggtgcctgtaaaagtttatttaataaaatagggagcatttttgtttatacgatgttctgtctaacatttatttatttattgtgtgtgcatatgtgaaccttggtgacaagcatctttaccacctgagccatttcaccagccctgatgttgctgtaagcggcgtgttatagagatacgtcacctgataaaacgatatcaattatttttgcaagtaaagcctcacataagtattgaatggaaataagacttttgaaaatgattttactatggaaaaatctggcttggtagcctgcatctgaagcccctatacttgggaagcagaggcaggaaggtaagaagttcaaggccagccttgaacaaggacgcggaaggtcctatctcaaaaaacaaaacagagtcataccgtgatttgggtactaggtacatatcactcttttagagtttgataaaatagtaggaagttcttttggcttgagattacatttccccaagaagcatataagattgattcacagagtgtatgtgagaggtatagtgagatagaccaaaaccactgccttgggctgaaggcagctaagtgggatgagaaagaagtagataaaggttttagagatagaaattcaagaaactacttggagagtagaactgttcaaacattggcaaggagggagggtggcttcctagggttagtttcaaaaatgactggctgggcatggtggcacacgccttttatctcaacacttgggaggtccaagcgggtggatctcagttcaaggtcaggctagtctacttagtaagttcaggctagccagagcttcatcaaaataagacaaaactcaataactcctaaaaactaaaattaacccctcagaaaaatgaaaaatgtttttctgtctgatcagattgggtttgggtttagtgtattaataatgaatcttgggctggctttgtgccctctttgtagcctaggctagcgtctaattttctatcttgtctctgcctctgaagtgctgtctgcaagagatttttcaataaagaactatgtaatgaaagcaatgtgttggggatattaatctaattttattgataagaaagaaaagacaagagttagatacatagatagatgagtaggatgaaccagccagtggtaatgtggactgtgtttttaagtttggcaggattaactttttggagaaagtggagtgggttatgtgtgtgaaggagcatttctttaccacatgtctctaccattggtgctagccaaaaaggcctcctaccagtcatggctaaatgtggggtcagggaaccacctagataaagaactggtggaacctaaggatcagagctgggtatggctacaacatgcctgtaatcccatcacctgggagatagaggcaaaggggtggagaattcaaggcctgcctcagctatgttgtaagtttgagatcagactaggcaaaaggagaccctgtctcaaaagcagaaatttaaaaagaaaacaaccaattcaatgagtaaaagctagggttgctgaagtagaaattagattctgttgtataaaatgaaaattctacaatgatactttttgttaaggttcttttctctctccctcctttcctccctttctcataccttttgttgatgaaacttttcttattttttctttttgtcaaatacaaaaccaaacaatttatagcagttcaaattaaatctgagtacactgtacattttaaatacttgaactgggtgtgatggttacacgcttggactccctggacttggaaaacagaagcagggccttgaattcaaggccaggttaagccggttagagaccctgtcttaaaatacataaataaaattatatttcagcaagttgtgatggtgcaagcctgtaatcctggtgctctagaggcagaggcaagaaaaggagttgaaaggtgttctaccacacagccgacacctccatttcaggtctcttccttagtttactagcccatgtttactcttgagaatgccttttgttaagatctgtttgtgtgtttatctatgcacatggccccaagtgtttgcaggtgctcttggaggccagaagaaggtattggaccacctggagctggagtgacagggagctgtgagctgtcccatgtgggtgctctaactgaacttagttcctcaggaagaaagagcagcaagcacttttaactactgagccatctctccagctcccttttttttttttttttttatagtaagtttcctctttctagtccatgtttaacataaaagacacagcctttcctccatctcttctcatggtagctgtgagaatttccacctaatctatacttttttttcctgtaaactcttcttaataaagctatcctcaggcttgagaaacaaggccaattccctattcccaccccccaaaaactttagtaatccgagtagatggtgggaccagggagaagactcaggagatgagtgatgtgtgaggacctgagatcgctaacaaacatacagaaagccaggtatggccgagctgcctagctgaaagaaagggtgtgtgtgtgtgtgtgtgtgtgtgtgtgtgtgtgtgtgttctgtttaatcagagagaccctgtctcaagaaataaggcagaacagagaaataaaccggatatccttctctggcctctgcacagttgtgcacatctgcacacatgcacacatatccctacacatgtgcatacagtagtgtacagctaaaaaatagtgaacagcaactgaggaagatagccgacgtggacctcaggcctccttgcacacgtgaatagattactcagtgcacacaaagaatacatcacaagtaacaatctgcagctccgtgctcttgctttatcttctcaatgaatacagcccaggactaagtcattagtttccgcagtggaatgtctcctaagcattttgttggaaaggaagaaggaaagaatgctgctgtttgacttcctaacttcgccttagcaacttgtcacccatctggctttaatctgtagaactgttgccctgggtgctgttttcggggaggcctacaccatctgttggacagggtgatgagtttagctttgtgttcatcatcggctactagtctgtagtgatgagaacagaccatttcacatcccatcgccctggtgagatgcatgtcactcaggcatggagggttaacagcacataggggatggcccatctccttgctggtgcttatgagggattggggttctgcgcaaagcttcttgtgttcttctcctcttcctccttttcctcctccttaatttctttattttgggcacaagatcttactattatttgccccaagtctgcctggttctatttagctcctgtgattaaggctcagaaatgacttgatcacatgattaatacagagcaatcgtcctcatctgcctgggtttagatatggaggtcattctctatatagagaacattcaagagataactgctgagtcaggctaaaatgaacttccttcgtcctcttgttttctgagtgatattttggcagattgttatataatccaaacagtaaagttctttaaggagaacatctgcagttatcacattatattttactattgtatgatatattttatacattatctaccaccaaaacctgaatcttcatgacagaattagaaaatagaaaaacaattagctttctgtttcataacgatgtccacatccagtccttcctcctctttttatattttgcctttttgttcatttcttcatgtaatactgtatctacttggacatttatttatatgcatacatctattattggctagatttcataaatgacagaaacatgtttttttctgagattgtatgaacttaatattatatattttacaatattgcataaatacataatattttagtataatgcttaggtccatccattttcctgtagtttttgtaaactttatttttttagaacaaagtagtattccatttttgtttgtttgttttgttttgtattcgtttttatatataccaactacataaaattccatatataccaaattttcattatctgtttatctgttggtggaaaacttggttggttccagtaatttctttttctttttacagtaaaaagaatttcgagccgggcgtggtggcgcatgcctttaatcccagcacttgagaggcagaggcaggcagatttctgagtcccaggacagccagggctacacagagaaaccctgtttcgaaaaacaaaaacaaacaaacaaacaaacaaacaaagaatttcatttttatttacaaatatgtagcacttcatctaagagtgggtacttgtggtatttttatatccacgctggcatgtcaattgctggtgttatttttcatgtcttgtttatgtagtcatattgttgacgtcttttttttttcacttggatattttatttgcatttcaaatgttatcccctttctcagtttcccccctccaggaaaccccccattccatcccccttttcccccacctctatgagggtgttcctctttttaagaaggactgaagcacccacatgttggctttccttcttgagcttcatgtggtctgtgaattgtatcttgggtattccgagcttatcagtgaatgcataccatgtgtgtttcttttgtgattgggttacctcaggatgatattttctagttccatttgcttttttttttttttttttttttttggtttttcgagacagggtttctctgtagccctggctgtcctggaactcactttgtagcctggcctcaaactcagaaatcctcctgcctctgcctcccgattgctgggattaaaggcgtgcgccaccaccctggccctgtaccacattttctgtatccattcctctgttgaagggcatctggggtcttttcagcttctggctattataaataagagtgatttctttatatccaataaaacaacaataaacacagggtgcagatacctacctgtggaagggtatagcattctctggatagcccagtagtgagtagctgagtctacaatgtctatattaagttgcagtctaccaatgtgaataaagtttctttacatttgttgtcaaagatttgtcgatgacagtcattctgactgtcaaaaactgtctgttcagttcattagcccatttgttaactggtagtttatggtatttaaattttggatattagctccttgtcctaagtggagctggtaaggattttctcttatactgtgagctgttaatgccacggattgtttcctttgctgtatagaaacatgaattttcatgtagttgaaaatgtaggggaaaaaaaaaaaaaagagtagccgggcgtggtggcgcacgcctttaatcccagcacttgggaggcagagacaggcggatttctgagttcgaggccagcctggtctacaaaatgagttccaggacagccaagactatacagagaaaccctgtctcgaaaaaccaaaaaaaaaaaaaaaaaaaaaaaaagaaagaaaatgtagtaccaacccacgtgttgagcttggagtcagttcctgtgctgttggtattccacttaaaataccaacactggtgttcttgccagccacagtggcactcagcaggcagagacaggtggatctctgagtttaaggtcagcctggtgtatagagcgagttccaggacagccagtactatacagagaaaccttatctcaaaaaagttcttacctacccagtatatttaacggtattctctgtattttcttctaaaagtttcaggttttaagttaaggtctttgatccactttacattgatttttttttttaatgcaggtgaaaaataaaaatctaatttgttctctgtggaaagaaatccagttgtaccatcactgtttgttgactagaccattttttttctccaaggatgcttttgcctccttgtttccatgtaggctagatagcagtgactgtgtagttagagagaaagagggtgaagggaagagtgttcttgttttatccaactcaggttgacagccttagaacaagtgctgttatctgctgagccggatctaacttgttttgtatggaatcagggtcatgtagccaacgcgacaggtgtgagatcctgatgtttaatgggtgaatgatgtttctaacagtagtgagctgagtagtatgaagacacatatgacgctcgagaccagaaagtcctgcactgtcttctaggtgtgtaaagatcacaccactgtcggcctgaaggctgacttaactcttgctagattttagcccctttcttttctttttcatttctttctttctttctttctttctttctttctttctttttttctgagacaggctctctggtgatcctaaactttgcaagttagctggctggctagctagttggcctgtgagccctgaaatgtaccagctgttttggaatttgaagcctgcaccactatgtcccaccccctcttcttttttcacatggattctggggatgaaactctgtccttgtatttgccaggcaggtgctttaccagctgaccatctccccagccctgcacagaggtttcttgtttttgtttgagacaggtttcatgtagcctaggctagtcttgaactcaatcctcctgcctccttctactaagtttctggggttacaaacataagctaccacacctggctacaaaaaatttgaagactgaaaatatattgaattttaagtgaataatagagaatttttctagtttcagaccaatgcatctgaaatcctgttaaaggaaaattaaaatgaaattgatttgaacatctaaaaagagcttgtgctttattctgtagatatttattttgtaaactctggctttccatgagaataatttgaggaggaaagaagtgtgatggtatcagaaagacaacactgacagtggctagaacacattgcagttacagctatgtgctaggaactcctgttcttccctgtagtttttaattggggggacagtgtgtggacatgagtgcagatgcctgtggagggtagaggcgcctcccaaactgatgttacaagtagttgtgagcctgtggatgtgggtgctggaaatttaactccattcctttgcaagagcagaacaagctcttaattgctgagccacatctccagtccttgactcttcttttaaatgaagaaacacactgagcactgtacaaaatataaataaatagattgtcttcctgcaagagtcattgttcaagacacagctggttcagggatttgaacccaagtccttggcagttgtcttgtgttcccaggggtgatagttgtttaaagaaggtaatactgaaacgggatgattacagcacagctttcaggtaggaggattgcaggactaccgaggacactgtttatacatttaaaggagtcttctccttctccacagtcttgtgtgcttgacctcatctctcatgtcttctcagcaaggactggttcctggacaagaaacaaacataaacaaaattatacacatatacaaaaatgacataatggaagctattattttgcatgattagaaaatgaactcttgattgtttgggttgcttttatagaggacctgggtttgatttcccagcaccatatgatgactcacagtcttctgtaacttccagttttcaggatccagtgccttcttttgacttccctgggttttaggcacatacatatatttaagcaaaacactcatacatataaagttaatgtaattttttttcttttaagtgaactttaaggcgttggagaaatgacttggtaaggtgctccccacacctgagaacttgagtgtgactcctagcatctatgtcaaaagtcaagtgtggcagcacacacctgtacttccagtgtgagaaagaaaatacgactgatccctctggtttgatgaccagccctagctggatcatgaattccagaccgagaaatcctgtctcaaaaaactaaagtggagggtgattgaggacactaccctacatcgatctctggcatctgtgtgcaaggagaagtaaactttgaggactgaggctattgcttagttggtagagtgcttgcctggcatgcactgagtccttggttcaactccagcaccgtgtaccacggtaagggtacaggtctgtgatcttgcacttgggtcacagacagaaggtctgaagttcatcctcagctgagcagtgagtttatagccggcttgagatgtaagagtctctgtctcagaaagccagacacaagctggaaagccaatccatcctatccctcagtggattttagtttaagctggtaataagacaaaataaaattcaagaggaggctttttttaggataataataaattgcatgagataatgtatacatgtatacattatatatgtgttgtgtcatattaccttactattgtcaagctgaaaatactgttatgtctgtacaatgagacgtcttttggggaggctcgtttttctcttttttttatgctctgaactagtagcttggctcaaaaacaattatgtggaaactttaagggaaagttttttaaggagtgaaaattttgttatggactaaagtttgttttcttttatttgagtcagggtctttctatttctggctggcctagaatttactctgtagaccagactggcttggaactctcagagatcttcctgcctctgtctcccgagtgctagaatcaaaggcatgtcctctggccctaatctcgctttgtttatgagctgttctgtaaattgtttagattcactgaccagtagtcacttaagacctccccaatgtggactgcattcgaatcactagtgcagctgttaacttgtgcacctgtgatctggtatgattaaaagccatttcttctctgtccttacagaagacactgttaatacagttgtcttcaaaatacaaaagagaaaggaatttctaggattggagaggaactcttgttcttgcagaggtctaggttctgttcccaacacccacagggcagctagctcacaattatctgaaactcaaattccaagggatccaaaagcctacactgaccaacttggccaccaagcatgcatatggtatacagacatgcatgcagatgaaacacccagcacttaaataaatctaagaaacatttttcttttaaaaaggaactcctttggttggtaactttgcccttttaatcatttaaaccaattctgcaaaaatttattagaagtctattatacacacacacagtaggttcctgtgaactatatcagtacgtcttataggaagagagtatttataaatctcagattgtatacatttcagtatatatttaaattataccaaaccttaagtatataccaggttttcaatacatatttttactatatgtgcctttattggggaggtctgtagttttcacaagatttctaaaagagtgtaagtaggtttggtgatggtggcgcacgcctttaaccccagcactctgaagcagagacaggcagatctctgagtttgaggctagcctggtctacagaccaagttccaggacaggcagggctacacagagaaaccccatcttgaaaaacaaaaccaaaaataacaacaaaaagtgtatacaaaaagcaagagttttactttagtatttagtacactatgggttttacacatgggtgttgtggttttatcacttaaattagtaattctgggatggaaagatggttcacttgctaaatgcacatctaggcagaggcaggttacactctgagtttgagggcagtctggtctatatagtgaattcaaagccaggcaggactacatggtgagaccctgtctcaaaaaaaggagtggaaggaagaagaaagagtgggctagagatgagcagtagtgagtcttgtcagaatctggagggagaatcagaaaacaatattcacacaaagtattacggttatgctctgagtagataagtatgttgctatctattacaggcagattctgtaagaaggaatagagtctggtaatagcatgtggataaattagcggcaaatatggtagaacattttatgagggctctagatgttcctgcacagcatatattcagtactttttaaatggctttaaatgtggcagaatcctagagtaatccaacaaagctttctaacagtcctgttttcatttagtggcctcatctcatctttagttcccaaacaataaaagatcctctagccctaatgagtcccgttagtgtggtctgataatcagtaatataaatattactttccatgaggttgagtattactgaattgatctgtatgaaagtgttttaaaataatcatgttcaactgctggcagagaaatatattcaaacacgcacgcacacacacacacacacacacacacacacacacacatatatatgcatacacatacacacatacatatagatggaggagggctgagaagagaagaggctaactctccctggcatgggcacactatcttctcagtccccttatttattattttttaaatagctttttttccttataaaattagtaaaaacttaaaatctgtctcacacaaaggagtgtgaggaagagaaggatgaatgggctaggaagaagttagtatatattgaattattttaaactaggtttaggagatgagcaagttattggtgaagaaaaggggtatatagaagtgtagaaaagccgggcagtggtggtgcacacctttaatcccagcacctgggaggcagaggcaggcagatttctgagttcgaggccagcctggtctacagagtgagttccaggacagctggggctatacagagaaaccctgtctcaaaaatccaaaaaaaaaaaaaaaagaagtgtagaagattggattcatgtagggattaagagtaaatatatattagaagcctacagtgagaaactttatgtagcacactggatttactgttttatcacttaaattagtgaaattgggctgtaaaaatggctcacttgataagaacacttgcctctctcatagagagccaggcttggttcccagcacttgcatctggactctgataactaccttcaagggatctgtcccgccccagcctcagcagctgtctgcacacatacgtaaggcacagaaagagatagagagagagataagagtgacctgagcaggtgggatgcctcatcagttagcaaacttgctgctgagcccagtgacctgagtaagttcccttgggcccacatggtaggagagaagttatctttgacctccttcccgcgcgcacatgcccacctgctacacacacatgcacataccaaagtaaataaataaatgaagaaataatacaaacaaattccgagtactaacttgaatattatgttcaagacggtgccagagtcactgtgtgtatatttatgtgcttctctacttacagGCTGCTATATGGCAAGCGCTAAACCACTATGCTTACCGAGATGCAGTTTTCCTCGCAGAACGACTATATGCAGAAGgtttgtgatctattcatttgtatagaaccagaaatgaataaaatagatggaattccatcactttgtgactagcaaggttctttcttcattctttgtctttaacttttttcttatttttaattatgtgtatatatatgtgtgtatggatacttcttaaaaatagtgtcctcaaagaccaaaggcatcaaatcccctagagttaaaagagttgtgagcctcccaaatgtgtttgaaatctcaactccatgttcttaattgctcagctatccctccaactcctctgtgtgtgtgtgtgtgtgtgtgtgtgtgtgtgtttgtgtgtgtttgtgtgtgtgtgtgtgtgtgtgtgtgtgtatctgtgtgtgtgtgtgagtgtgcgcgcacgtgtgcctgggtgcgcccactcctgtggtgtttgagtatggcagaaaacagggcaaccttggtgggtatttttcctctggcaccttttacttgtctttttgagatgatttgtcagtagcctgaaacctgtcaagtaggttaggctgtcttgctactgagccgcagaattctccctccacctcgtcagtactggaattataagcatgtgccagctttttcatagggtcctaagaagcaagaacattttactgacttctcagctattttgtttttgttttgacacaagttttctgtatctcatactggccttaaactctcaactgtccttccgctgtctcccaagttctgggatgagggacaagagacaccatgcctgtcttgtttttttttcctccagaaaatatttttactgttttttttctttattattatacataagtacactgtagctgtcttcagacacaccagaaaagggcatcagattccatgttgtgagccaccatgtggttgctgggatttgaactcaggaccttcagaagagcagtcagtgctcttaccggctgagccatctcgccagcccctgtttgtttgttttaatgagctggacatgtgctatgacctgtgtggatgtcagaaaataacttgagttgtttcttttcttcctccatgtggggtccaggaatttagttcaggtcctcaggcttggcagtaagcgttgttaccaactgagccatctcccagaccatgtgttaatatttctgtccgttttaatgtagaaacatttttcaccacagaaattaggtttattttcccttcatagtaaaattcaacttccgtcttcctaagaggactcttaaaaatcctatctaaaagaaggtgctttcctagcgggctgcttaagggtagagggtgtgtgtgtgtgtgtgtgtgtgtttgcattgcttacatatttacagaaaatggaatgtctttatcatattgataccttagttcttataatagagagatagatgatcaggaactggcaaactggctcttttctcttcttttcttttcttttctttttttttttttttttggtctatcctgactggtctggaacttaatgtctttgtttcagcccactgagcgctgagattacagatgtggaccgccaaccttacctcttctatcaacaactgatttctccataattcaaatttgaattaataattgttttgaattaaatgtcaatgacatgctaaatttttttgttacttaacttgtttgctggcagactgactagtagctaattatcttctcttcttttctttttcatgtcatagTACATTCAGAAGAAGCCTTGTTTTTACTGGCAACCTGTTACTACCGCTCAGGAAAGGCTTATAAAGCATATAGACTCTTGAAAGGACACAGTTGTACCACCCCACAGTGTAAATACCTGCTTGCAAAATGTTGTGTTGACCTCAGCAAgtaagtattacagtctacgttatctagtttgcttagactttcattggattttggataaaattcttccaacattaaactcttgacttccctttactctcttttgagtaacagttgaagtgtttgccccagggacgaaggtgttaatttggtcatggaaagattttattataatggtgataaataacaattcttttttggtgctggagatctttaaccctgggcttcatataagctagacactcactcttacacagggctatggcgcagtgggaaaacacttgcctagcatgtatgtggctttgggttcaattcctgggactgtcaaacagaaccagctaagctacattgtaagtcccaaaatacaatttaagagaagtttaagttgtaactaattctttccagcttccaaagtgagccttagtctcatttcctctgccttggctttcatgatcaggcaatttaaataagcctagaataagccatgacagttcacaaaggtaggtcatatatggtgttcttttgagatcattggagaattactgcccatctctaccactagaagtaagggacgtaccaaagtttcactaccgttaaaacagtcatctgaccatattccagatctggtagcaggtagaactacagattaaattctggcaaatgtattcatctacagatgaaatactggcaaaagtgtctgaacaggtatttagcccatatatgtcttgggttttttgtttgttatttgttttgtcttggttttcttgaggttgttgtttttctagacagggtttctctgtatagtcctgactgtcctggaacttgctctgtagaccaggctggcttcaaactcagacatcaacctacctctgcctcccaagtgctgggattaaaggcgtgtgccaccacagcagggctctatatgtgtgtgtgttgcttatagattgtatatagaggttacaggtaagtttcattaaattatcatgtaagtagctatgctatttgtctagcaactaactttatttaagggttgttgtggtaaatattatttgggggtttctaccccgctgtagatcatttagttcccaaataaaatacacaataatctttatagtaagccttaattaaggcactagagctggacagatatcaaccctctatgctattttgtctacttctcattaatcccgaggtatcacttgccatgttcccccttgagccctcatcaccatatactcatgatccatggcaccttccttcggctctgccccttctcttctgcccagcgcaggctgtaagcatctttattaaccagtcagtggtaactttggggacaaggtttatacaataaaagctagtattccttgctcatcttggagcaaccagatcttggggtacagaatttagcatttgaatacaagtggcaccagatcaagctctataaagggtaattgaattagctatttattactagattatttaaaaatccaaaaattttgctggacatgtaatggaacatgcctttaatcctagcgcttggaaaacagaagcaggtggatttcttgtgagttcaaggccaatctggtctacatagttccagaacatccagggctatgtagaatctctctctctctctcttcccccaccccaacaaagatttcaatgttgaaatcttaaaaatcaacttcttaatgaaaagaagaaaacaagtaccactgaggttggaagatatttacaggacgctgtgtattaggtaattacacataatggggctagcagagaggttttagctggtcagtgcacttgctgacaagcactgccaaaccttacaacctgagctgatcctctgatgaatgagctaagagagaacccagcctgcaagctgtcctctgactgccacaggtactgccatgacttgtgcacgctccccagtaaatcttatcacttgtaataaaagggattctttttttttttaaagatttattttatgtacatgagtacactgtagctgtcttcagacacaccagaagaggacatagtatcctactacagatggttgtgagccaccatgtggttgctgggaattgaactcaagacctctggaagaacagtcagtgctcttaaccactgagccatctctccagccccccccccttttttttttcttgaatgcaatttagtatttggtgtttgagaagaacaattgtcttttgaatccatccatcttattgtagaaacattgttcagcctagtaatgaggtttatttaccctcagtgtaaaaagtctggtgtggtaatgcatacctttaattacagcactaaggaggcaggggtaggtagatctctgtgagtttgtgacccacctggtctacagagcaaattccaggccagctgggccctgtctcttttaaaagatatagatctttgtgtgtgtgtgtgagagagagagagagagagagagagagagagatctctataaatatatataagtacatagatatataattatatattatatgtgatatatatatatatataattgtgtctgtgagagattgctccgcagttaagagcactggctgcccttttaaaggacttgagttcagttactagcacataccgtctgtaacttcagttccaaagaatgtgattgatactcttttttttttttttaaagatttatttattttatgtatataagtacagtatagccgtcttcagatacaccagaagagggcatcagatcccattacagatggttgtgagcaaccatgtggttgctgggaattgaactcagcacctctagaagaacgattaaagataatgaaagatagcttcatgaagtgctttttatactgacattaaaataaatttttattttaaagGCTTGCAGAAGGGGAACAGATCTTATCTGGTGGAGTGTTTAATAAGCAGAAAAGCCATGACGACCTTGTCACTGAGTTTGGAGATTCAGCTTGCTTCACTCTTTCCTTGTTGGGACATGTGTATTGgtaagtgcaagtgactcaagacctccaggaagagtcccctgtatagacgtgctctgcactgtgcccattttgatattgatgtttacagacacagctggctttgtagttcctaacctttcccatcatgacctcattacatttgttaaatagtaaggatgctgatcccattttacccgctacttagcctagttagtgataacagctgtagcagctctagcaagttctaatcactgaggaaagtgagtggtttcttttccttaatattaaatgccattgcgtcttcttagagtcttgaaggcaggtttcagtaatgcaaattaagtattaattattttcttccaatatagtaacctttgaagtgtgtaacaagaatttttaccatacatgaactcagaattagtatataatagtaacatggatcctgttttttaaaaaatacttttgaaattgagaaaaatagaaaatattcaaaactgcctgtagagatatttttgcatgtaataaatgcaaaatgacatgatgttatacattatgagagaagtgattaaagcctatttcctccaaaaaaaagaaggaaggaaggaaggaagggaaggaagaaaaagaagaaagaaagaaagaaagaaagaaagaaagaaagaaagaactttttaaaaaagtagccaggtatggtggtgtatccctttattctcagcactcagaaagcagagtttaaggccagccttgtctatgtggtgagttctggaccattcaggcatgcataatgtgattctgtctcaaacaataagtaaacttaaaatgaccttttgtgaccttatctggttaaacagggagttattttcaggtgatgtcaaatcattcataccacatttgtgagctagactaagaaaggctagaatctttacttacttaaaattggagttgaaagccaggctgtcgcggtgcacatctttagtcccagcacttgagaggctgaggcaggtgaatgaatctcttgagttccaatacagccaaggctacacagagaaactgtctcaaaaatagaaaaaaaacaaaaacaaagcaaacccatgaagtgggtgctatcatccagtatcatccagctatgattattactgcgagcacagtatacacttggtcctgggactataagaggaaataactcacattgtgtaatggagaaggaagaaacagtagatcagatttttattatttcattgaaaggtatcctaaggtttgggcagtattttggccacgtgagagaatgctggttttaattgattaggaataaaagactccgtgacagcccggcgtggtggcgcacacctttaatcccagcactcgggaggcagaggcaggcggatttctgagttcgaggccagcctggtctacaaagtgagttccaggacagccagggctatacagagaaaccctgtctcaaaaaaaaaaaaaaaagactccgtgacagagcccctgcccagcctggtgctgcagctgtgggttccattctcagtgccgtgtggggaggggaggaacagaaggtacctggaagagagctgagagcaaagagtcatttcttttatataaggtgacttctcaaagaaatagatgtttgagggcaataaatgatttacagggagtgatgggggagggtcgaaaaataaaaatcttaagggaaaatacagaaattcttttaaaatatgattaggttagatagaaaaatattcatgttttagaattttcaaaagcaaatctaagatagtcacaggagcttaggtcagtcctcagacattgagatttcactggggttttcgttttattgaacttattttctgtgtatagcatgtttgcactaaagccaggctcccctgttggttacctttctacatcattctaccttacttcttctctctgactcactcagcatggcggtcagcagatcgcatccatcctctgacttcaccttccacagcactgagcttacagacccactatggtcacacttggctttttacatgggtgctgaggtttgagctcaggtccttgtgcttgtgccatggcccctgtagttttcttttccttaaccttggattaatattaattaattcatgttaatacccatggattgatttgctacttataacttattgcttttagagagttagaatttaaggaagcatcaaaaagagtgctgtaaagatttatataaagtttacctggtttttatatcaaaaattgtaagaaaagctatggggcttatagtttgtttaatccattgtttctctccacagCAAGACAGATCGGCTTGCCAAAGGGTCAGAATGTTACCAAAAGAGCCTTAGTTTAAATCCTTTCCTCTGGTCTCCCTTTGAATCGTTATGTGAAATAGgtaagctcgcggggtgccgggagggctcttcttcctctttccttctcttttctttttttctcctttttgtttgttttgttttgtattttttgagtccaggttttctctgtgtagctgtggctgtcctggaacctactctataggccaggctgaccttgaactcatagagatctcctacctctgccttccaagtgctgggactaaaggagttcaccacgcctcctggcaagaggatcttaagtttactgccagcttaagctgcattcagcttcaaggccaggcgagcttacaggccactctatctcagaacaaatcttaattcactcaggttttcaggttggacagcaggcaccttcaaccactaaaccttgctggccttgattggtgatatttaaaatttataatttagtttattttccaaatgtacatctttaagggtttacatccacaataaattaatgattgggctttagcgaggtgagattgggtgcataagtgggcaggagaattttgaaactccaaggctttatttgcacctaattatgtgtacttgaaaagaaattatccctcagaggcaaggtttttgttttgtcttttgctttttacagGTGAGAAGCCAGATCCTGACCAAACATTTAAATTAACATCTCTACAGAATTTTAGCAGTTGTCTTCCCAACACTTGTACAACTCTAGTATCTAATCACAGTTTATCTCACAGACAGCCTGAGACAGTCCTTACAGAAACACCCCAAGACACAATTgtaagtgtgtttcttctatgttcaaagtgttctaaaagcccacaagaatgattggaactaaacagtgtatcataagtgacatagtagaaaatttctgtttcagGAATTAAACAGACTGAATTTAGAATCTTCCAATTCAAAGTACTCCTTGAATACAGATTCCTCCGTGTCTTACATTGATTCAACTGTAATTTCACCAGATAACGTCCCCCTTGGACCTGGTACTGCCATATTATCTAAACAGGTTCAAAATAAACCAAAAACTGGTCGAAGTTTATTAGGAGGACCAACTGCTCTTAGCCCATTAACCCCAAGgtaagtcacacaagatattgtaaaatgtattctaatatataaatgatctttagtgaatcctattatgaataatataagttaatttaaacagcatcttctctaatcagtatgacagagtggcattctgttttcagaaaaggaagtaaaaaaagccacaatacatctataaaatttttgagttaaaattaaaagagtgagagtgtagctcagttggttgaatattcctatagtgtgcacaaggttcaggcttgattctcagcactctgtaaactgggcaaggtttcaaatgcatgtaattttagtacttgggaagtggaggcaggaaggcctgaagttcaagttcatcctcaactgtgagttagaaagtcaaagcttatgatatgtcatgatctttctcaaaataaaattaagcagaggaaaaatattaaagcttttaaatatgcaccagttagtatatgtattaaaagatacaatcttgagctgggtgtggtggcatacgccttaatcccaggactcgggaggcagaggcaggcagattttgagttccaaggccagcctggtctacagagtgagttccaggatagccagggctatacagagaaatccctgtctcgaaaaaccaaaataaaggggggggggtacaatctttatggctgtgcatctacagatagcaatccctccacttgtacgtttggttggttatggcagcatttccagttctcttttctaaaacatgaaggaggagttgacacttatcattggaaaatatgttgtcaaaattattaaaagtatattatatgtgtatacaataacacatcaaacatatcaaaactatcaaacaaaactcatgaaagaatagactataaatggagtctcaaggccagaaagctattaaaatagcatgaccaggagattggttagggtatctgcagagaccaatgggtaactgtatcaataattattaagtaattaccaatattctctaggacattgtctaaattgttccaaaaattggagttcatgtcatcatttgtatcctagcttttaaacaggcagtcacaaatcagtagccactgttctcttcaggtccttgtcctgtctctgtggttctgggggggtggagccctctacattcacagctcatgttaaatctgccccttaggtcctctctgccctggagactgacttgccattctcttccttttagaccttctaatttaagtatactgctgctttgtatatgccttgatgactttttgacaccttgatttcaacctcttctcagTTTTGGGATTTTGCCATTAGAAACCCCAAGTCCTGGAGATGGATCCTATTTACAAAACTACACTAATACACCTTCTGTAATTGATGTGGCACCCACCGGAGCACCTACAAAAAAGgtattttctgtgtaaaatatagtttgggtattgattaaagatatgtatttaaaactacaatctattaaggtaatttcaagagaatccagcttaatataatcactacttccttagagttactgacagaccaccgaagaatgtccttatcgtacatagcctatcgcctctatcagactcgtggatgttggctttttcaacttacacatctagttcttttccatatctagttatataagtgtccataagctaaattaagattgtttctgtcacgttgaacaattatgtcagaagaggcaagcagaaggtttttttttcttctccttccatgcaagcagaaaaaaaaattagaaaaagtaggaagagctggtgatgcaaagcagcatctttatcgtttaggaagggagcaggcggactctttttaatctctttagttaattattttactaagtgcaaaaggaatagtataaaatcttgctgtttcatattctttatatttagcaaattaatacataaatattgaaaataatagctgtcttaaaaattttaatacaatatcgtgacagtgatgattgtattggggtggcatgagctgtcctgagctctccacgggaaagtgtagacaggagcaccgtagtgtctttccgccattgcagtgcaatctataatcacaaaccttagactttttgtgttttacagTCTGTTGCAAGAATGGGCCAAACTGGAACAAAGTCTGTCTTCTCACAGAGTGGAAATAGTCGAGAGGTCACACCAGTACTTGTTGCACAAACACAAAGTTCTGGCCCACAAACAAGgtatttattatggtgtctattttgtcaaagtaatgtatatgctccttaaattattttgttcatagacacttaaccttcagagcaagtacacatagatttctttctttttgtagcgtttatttatttgtggagttttttggggggtggagggtgggaataaggtttctctgcatagccctggctgtagaccaggctggcctcaaattcaggcctgtctctacctccctagtgctagaaataaagacatgcaccaccacagctgtttgttttacttttgaggcagagtctgtattatatagtccttggctgccctggaactcactctataggccaagctgaggtgtggcgcctctgccttccaagtgctgagatttaaagtgtgtgccagaatgcacagcaaatacagatttcattctctctgcacactggtcataaaattgaacttcagatacagtcgccttaaaactgtcaccgttacagtcttaactatcttaaaggagtcaacatacctgtaatgttagggtctaatcaggaacacagctagcagactgtggttgcctagggtcttgttataagaattacttgactgagtggttcacatggggtttttttgttttacagggcaggcagttattactgcttgcttgtgaaagagtgagtacgtgggcttggcaggtactcatctgaaccccagcactaagggtgtaggcaggaggatgcagagaactcacttccatctggcctggccttgtgcacttagagggtgcatatgtgtgcacacgcctttaaactgggtagaaaggagtaaaaggaagccatctgtttcctggctcagtgcttaagaatgtcacctgctcctgcagagagggctagggttgggtcctgtggtgggctacaagtgtgtaactccagcttcagggaagcggatgccctcctctggcctttgcacgcttctgcacgtgtaaatcttagctttagaaacgttgaccagaacaggtgatacaaaggttgatgtcacttgtcaggttggcagggtttagaatcacaagtgacgggttgtctagagtaggctgccctgtgggcatgtctgaaaggctttcctaatagggatagttgaggtgggaagacccacttgaatatagatgctactggtttgtgggctgggctttggattgaaccagagagaaggaattgaacacagctctctgcttcttggctatgaatgccaagtggctagcgttctagagcttatgctgctatgacatctcctaaccccaccataatctacttgtgacctaaaataaaattctttgtctctgaggttgctttgccaagtgttcagaaaccaagatggataactagtagaattacccattctttatgaagaatttagtctatgagcttcctgccgtcccccttttatatagggtatcatgtatcctaggatggctgcaaacttgctatgtatcttgagaatgaccttaaactactaatccacctgcctccacctccaaagagctgggattacaatcagtgcaacataaccaagttcaaacctagagttcaaatctagagctttgtgaatactgaggaggcaccctgccatctcagacccattcattgctgactcttcttgttttctgtttgaaacagggtctcgtaataccccttacccaagtcttaattagatcattttaaggtttaaatttactatgttttctgtttgttctattctgtttttgagacaaggtatttattttagattgtccatgacttgagaaccatctgtctgtctcgacttcccttggtatagggattgcaggcattattactaccacgcccaactaagttgaattgcattctaagaatagaattcttggtgctggagagatggcccagtggttaacacttgctattcttgcaaaggacctggcttcacttcccagcacccactttgggtgacttacaactgcctgtaactgcagttttaaggactgatgccctcttctagctacctgtggtgcacatatatatatggaggcacttgtacatattcataaaataaaataaatcttggtgtagaagtacacacctttaatctcagcacttggtagacagtcgcaagcaaatctctgagttcacggacagcttgcactatataatgagttccaggacagccagagttacatagttagatcctgtcactagattaaataaaccaaatcttaaaaatggaattaactcttagctaagcgtggtggcatgcacctttaattccagcactcaggagacagagacagacagatttttgggttcaaggtcatattagaacatagagaactccaggccaaaaagggatatatagtaagaccttttatttaaaaaaaaaaaaagttacatttgggacagaccaatggcttagcagtttagaggactttctgctcttgtagaggaccgccattcagtttccagcacccacatggtggttcaccatagcctgtaactgtatctgtaattccaggggatacagtgctcttttctggcttctataggcactaggcttgcttgtggtacactcatgtaggcaaaacattcatagccatgaaaataaaattttaaagtagaattcttatggtttgcatttcaagtaaatttgtgcgcaagtaatgatcatggtatcgtctaagtagaataaacctttaattattagtttataattgaatttgtttattctagtaattttgtttagttttgtaatatttattgtttattgacaggtaccacatttaagtgattcatgtccaacttttttatttaacattttgtagttgccaacgtgtgctctagacaattgcctatatatgttgttattgtggtgggtgggtgtgtgtgtgtgatgttcatgctagtacttgcaagtacactcagaccaaaaaagatagcagcatcgcctggaactagacttagtggccgttatgagccacctaacatggacactaggaacaaagcttgagccctctgggagagcatcaagtcctcttacccaggcaacttgtccctctagcctggaaaggttttaaatcctaagtcttcatagagacccaaagaaactaaccaaaagaccagttttagagtatttatgatgaatgcatatttcagtaaagcagaattaagaaaataggcaatggtcataagccaaatgttaaaaaaaagtttttgtttttttagTACAACACCTCAGGTATTGAGCCCCACTATCACATCTCCCCCAAACGCATTGCCTCGGAGAAGTTCCCGCCTTTTCACTAGTGACAGTTCTACAACCAAGgtaaagatttctgcctatttatttaaaacttcctatgctgaaatttctttttttttttttttttgaaatttctattcattcataacttcatctcaaataaataaagggttttgttttaatttttttagagagctcattatatacatcatgctggtctgaacattgccatcttcctgccttccttaccttctggggttctgggattacagggatgcaccaccacgctgaactaaataatttatttggagaacctagctataatttttgtgattctccttggtcattggtaaataggtcagtcttgaaatgaccaaatcatttaaaatgattaaaaatgttagtggcttttttcaggaagtagactggaggaaagatgcaacaatttaaatgtagtacaaaaggatttcttagttctagaagaataattctgtctcataactgttatggttggttgcacaaatgcctttggtaaattacatagctcatatatacacatgcaaaagaattcatttaaaactgggaaatgtctatggggtttgtgctttatatcttatcactgaggaaagaatgagtgggcatttggtcttgttactatctttctagaataatgtttttaaagttaaaaagcaaagatgtgaggggggaccttttttgtcttgatctgctgactgacatgaataattagttacctttgagtgattttgtgctttgatataatgtgatggtagtgctttgatataattagtattgcgttgtcttatttttaagtaataaatgagaatgtgatacactttcagaaaagatctgcccttagtacagactgacctcagtcactattagttgggcaatgcagtgactcttggcatgctggttcattcctgtaattccaagatttgggagggtaaagcaagattgcttcaagttccaggccaaaaagtaagaccctgtctcaaaacaaaaaataagcaaaaaaattggttttgaagacttgtttttataaaatttctgatgagaaaaacaaaaagactaatgaggactatgcatttcttttctgtgtagtacttgtaggaaatgttaatggagacatctagaagaacgagtatgataagcgtggaattttattcctttttacagGAGAATAGCAAAAAGTTAAAAATGAAGTTTCCACCTAAAATCCCTAACAGAAAAACAAAAAGTAAAACTAATAAAGGAGGACTAACTCAGCCCAGCATAAACGATAGTCTGGAAATTACAAAACTGGACTCCTCTATCATTTCAGAAGGGAAAATAACCACAGTCACACCTCAGATCCAGGCATTTAACCTACAAAAGGCAGCAGCAGgtctgtttgtaaatgcttactgtacttcctgtgtttctacttttattttatactttctttgattacgtttcttcatgcctttattgtttttagattaatactggcattaaaaattgttttaatggatatttttatgttttaaaatttgtcttttacctatttctatggatatgcttatcctcaaagaagtccaagtagagcatgaatcccatggaacaggaattgtagatggttgtgagctgccatgtaatactgggaactggacaaaaaatgcttttaacaactgagcccccttaaataaattttttaacttaattacattttattttatttcatttggagagaaagagtgagcatgtgtatgaacattatgtgggatctcagggatcaagcgcaggtcttcaggcaagaacctctaactacaaagcaatcttgtcagcccaaatactggaattttttaaaaaggaataatttgtagttagcagttttagaaaaccaaacttgtatgtatttctcctttgtttatcatgttgttttctcctagAAGGTTTGATGAGCCTTCTTCGTGAAATGGGAAAAGGTTATTTAGCTTTGTGTTCATACAACTGCAAAGAAGCTATCAATATTTTGAGCCATCTACCTTCTCATCACTACAGTACTGGTTGGGTCCTATGCCAGATTGGACGGGCTTATTTTGAACTTTCAGAATACATGCAGgtaagtatacaaagatacatatatccttctagaattaatttaactttcatgcttaaggctggatcataaaggctaatatttactaatttattatataatgtttatataattattttcctagtatgtataattgtcttagttaggattactattgctgtggtgaaacaccacaaccagaagcaagctggggaggaaagaaaggctttatgttgctcacaattcatcatcaaaagtagtgagagtcctggagagatggctcagctcagcggttaagagcactggctgctcttctagaggtcctgagttcaattcccagcactcatgcaccgatgccctcttctggtgtgtctgaagacagcaagagtgtacttatatacataaaataagtaaatcttaaaaaaataaataaataaaagcagtgatcaggaactcagataaggcaggaacctggaggcaggagctgatgcggaggagggatgctgcttactggcttgatcctcgtgctcagcctgttttcttacagaacccaggactaccaactcacggatggtactgctcacaatgggctgggctctcccctatcgatcactaattatgaaaatgccattcagacattcagaggatcttccggaggtgtttcctcagttgaggttctattttttctttcagagttataaataaaattatttcttatattgagataatttaaacttagtaggctttcttgaaaaggattttagaggatcaagttaatacaaattctttctacagttgtgtacagaattatacactgcgggctggtgagatggctcagtggttaagagcaccgactgctcttccgaaggtcctgagttcaaatcccagcaaccacatggtggctcacaaccatctgtaacgagatctgacaccctcttccggagtgtctgaagacagccacagtgtactcacatataataaataaataaatcttaaaaaaaaaaagaattatgcgctgatctgaatttagtgtgctttataaacttaaggctatgaagaggaatatattgaagatacaatgtcctaataacaaggttctttattttttcttttcacctggtagctctggctggcctggaacctgctatatagaccaggctcatctccctaatgctgggattaaaggcatacaccaccatacctggatggttttgtttttgagatagggtctcatgcaggcaggctgtccttgaactctaagacaggattactcaaactcctgattctcttcccttccctcttagattgtgggattacaggtgtctgctaccatccctgatttatgaacccgtggaggagttgaatccagggctccatacattctaagccaacctttccaactgagagggagctctatcatcagtcattcaacttaattcattggtttcttttttgttctcataggtcataatcacttgtggagtttagtttggttttttgggggggttttagggtttttgttttatttgtgtttggtggggggattgagaaaggtttttctgtttaaccttaggtggccttatactcaaagatccccctgcctctgcctctgcctcccaagtgctgggactaaacacacgtgttgccaccaccaggctttttattttatcctggaaacaagttcctgctatgtagtcctggcccaccttgagttcactacatggcccaggctggccttagcttgctaggcctgttactttgaattcagtcctagctgataattgattttatagcttctgaaatttttgaagccaaaaggtatttgtgtctctaatttctttgttatataacctatttcttttagaagcactcacaacttttaaagagatttgaggggcttataaaacagcggactgattctacatggcagatcactgtgtttggggctttgtaaatgtcctttcccggggctggaggtaactcagcagctaacagcacttgctgtacttgaggtcccgttgtcagcacccagttgggtcacggtagtctgtaactcaatctccagg	ATGACGGTGCTGCAGGAACCTGTCCAGGCTGCTATATGGCAAGCGCTAAACCACTATGCTTACCGAGATGCAGTTTTCCTCGCAGAACGACTATATGCAGAAGTACATTCAGAAGAAGCCTTGTTTTTACTGGCAACCTGTTACTACCGCTCAGGAAAGGCTTATAAAGCATATAGACTCTTGAAAGGACACAGTTGTACCACCCCACAGTGTAAATACCTGCTTGCAAAATGTTGTGTTGACCTCAGCAAGCTTGCAGAAGGGGAACAGATCTTATCTGGTGGAGTGTTTAATAAGCAGAAAAGCCATGACGACCTTGTCACTGAGTTTGGAGATTCAGCTTGCTTCACTCTTTCCTTGTTGGGACATGTGTATTGCAAGACAGATCGGCTTGCCAAAGGGTCAGAATGTTACCAAAAGAGCCTTAGTTTAAATCCTTTCCTCTGGTCTCCCTTTGAATCGTTATGTGAAATAGGTGAGAAGCCAGATCCTGACCAAACATTTAAATTAACATCTCTACAGAATTTTAGCAGTTGTCTTCCCAACACTTGTACAACTCTAGTATCTAATCACAGTTTATCTCACAGACAGCCTGAGACAGTCCTTACAGAAACACCCCAAGACACAATTGAATTAAACAGACTGAATTTAGAATCTTCCAATTCAAAGTACTCCTTGAATACAGATTCCTCCGTGTCTTACATTGATTCAACTGTAATTTCACCAGATAACGTCCCCCTTGGACCTGGTACTGCCATATTATCTAAACAGGTTCAAAATAAACCAAAAACTGGTCGAAGTTTATTAGGAGGACCAACTGCTCTTAGCCCATTAACCCCAAGTTTTGGGATTTTGCCATTAGAAACCCCAAGTCCTGGAGATGGATCCTATTTACAAAACTACACTAATACACCTTCTGTAATTGATGTGGCACCCACCGGAGCACCTACAAAAAAGTCTGTTGCAAGAATGGGCCAAACTGGAACAAAGTCTGTCTTCTCACAGAGTGGAAATAGTCGAGAGGTCACACCAGTACTTGTTGCACAAACACAAAGTTCTGGCCCACAAACAAGTACAACACCTCAGGTATTGAGCCCCACTATCACATCTCCCCCAAACGCATTGCCTCGGAGAAGTTCCCGCCTTTTCACTAGTGACAGTTCTACAACCAAGGAGAATAGCAAAAAGTTAAAAATGAAGTTTCCACCTAAAATCCCTAACAGAAAAACAAAAAGTAAAACTAATAAAGGAGGACTAACTCAGCCCAGCATAAACGATAGTCTGGAAATTACAAAACTGGACTCCTCTATCATTTCAGAAGGGAAAATAACCACAGTCACACCTCAGATCCAGGCATTTAACCTACAAAAGGCAGCAGCAGAAGGTTTGATGAGCCTTCTTCGTGAAATGGGAAAAGGTTATTTAGCTTTGTGTTCATACAACTGCAAAGAAGCTATCAATATTTTGAGCCATCTACCTTCTCATCACTACAGTACTGGTTGGGTCCTATGCCAGATTGGACGGGCTTATTTTGAACTTTCAGAATACATGCAGGCTGAAAGAATATTCTCAGAGGTTAGAAGGATTGAGAGTTTCAGAGTTGAAGGAATGGAGATCTACTCTACAACACTCTGGCATCTTCAGAAAGACGTTGCTCTTTCAGTTCTTTCAAAAGATTTAACAGACATGGATAAGAATTCACCAGAGGCCTGGTGTGCTGCAGGGAATTGTTTCAGTCTACAACGAGAGCATGATATAGCAATTAAATTCTTCCAAAGAGCTATCCAGGTCGATCCAAATTACGCTTACGCCTATACTCTATTAGGACATGAGTTTGTGTTAACTGAAGAACTAGATAAAGCATTAGCATGTTTTCGAAATGCTATAAGAGTAAATCCCAGACATTACAATGCATGGTATGGTTTAGGAATGATTTATTACAAGCAAGAGAAGTTCAGCCTCGCAGAAATGCATTTCCAGAAAGCACTTGATATCAACCCTCAGAGTTCAGTTTTACTTTGCCACATTGGAGTAGTTCAGCATGCACTAAAGAAGTCTGAGAAGGCTTTGGATACCCTAAACAAAGCCATTGTTATCGATCCCAAGAACCCTCTATGCAAATTTCACAGAGCCTCGGTTTTATTTGCAAATGAAAAATACAAGTCTGCTTTACAAGAACTCGAGGAACTGAAGCAGATTGTCCCCAAAGAGTCCCTCGTTTACTTCCTAATAGGAAAGGTTTACAAGAAGTTGGGTCAAACTCATCTCGCCTTGATGAATTTCTCTTGGGCTATGGATTTAGATCCTAAAGGAGCCAATAATCAGATTAAAGAGGCAATTGACAAGCGCTACCTTCCAGATGATGAGGAGCCAATAACCCAGGAGGAACAGATCATGGGGACAGATGAATCCCAGGAGAGCAGCATGACAGATGCAGATGACACACAACTTCATGCGGCGGAAAGTGACGAATTT	Pass
29	A2A7Q9	RN19B_MOUSE	10090	MGSEKDSESPRSTSLHAAAPDPKCRSGGRRRRLTFHSVFSASARGRRARTKPQAEPPPPAAPPPPPPPAPAPVEAQAPPVEALPSEPAAEAEAEAVAAGPEEDEAAEGGGAEEVECPLCLVRLPPERAPRLLSCPHRSCRDCLRHYLRLEISESRVPISCPECSERLNPHDIRLLLADPPLMHKYEEFMLRRYLASDPDCRWCPAPDCGYAVIAYGCASCPKLTCEREGCQTEFCYHCKQIWHPNQTCDMARQQRAQTLRVRTKHTSGLSYGQESGPADDIKPCPRCSAYIIKMNDGSCNHMTCAVCGCEFCWLCMKEISDLHYLSPSGCTFWGKKPWSRKKKILWQLGTLIGAPVGISLIAGIAIPAMVIGIPVYVGRKIHSRYEGRKTSKHKRNLAITGGVTLSVIASPVIAAVSVGIGVPIMLAYVYGVVPISLCRGGGCGVSTANGKGVKIEFDEDDGPITVADAWRALKNPSIGESSIEGLTSVLSTSGSPTDGLSVMQGPYSETASFAALSGGTLSGGILSSGKGKYSRLEVQADVQKEIFPKDTASLGAISDSASTRAMAGSIISSYNPQDRECNNMEIQVDIEAKPSHYQLVSGSSTEDSLHVHAQVAEKEEEGNGAGGGSGGSEDDPPYKHQSCEQKDCLASKAWDISLAQPESIRSDLESSDTQSDDVPDITSDECGSPRSHAAACPSTPQVHGAPSPSAHKNLAAPAEGQTVLKSEEYEVE	4	128952064	128977980	FALSE	CM000997.3	GRCm39	ENSMUSG00000028793	ENSMUST00000030584	ENSMUSP00000030584	ENSMUSE00001033478,ENSMUSE00001038068,ENSMUSE00000631171,ENSMUSE00001080064,ENSMUSE00001044027,ENSMUSE00001062728,ENSMUSE00001375575,ENSMUSE00000182201,ENSMUSE00000668447	1,209,278,326,381,419,466,535,579	209,278,326,380,419,466,535,579,732	128952064,128965530,128967292,128969363,128969955,128972700,128974135,128976540,128977521	128952689,128965735,128967436,128969525,128970069,128972840,128974342,128976671,128977980	gattcaagcaaaactgggcagaacttcctaagcagtcttcttaaaataagacatttttcttcccaccgtttggaatatggcagaatgaggtgagcttaagacagaagcttgaactgtcgatcttcggacatatttttcatggaaagaaaattctctatcataagcctccctctctcatttctctaagccaaaatctaatcctgacctggctttgctgctgttgaaggtatttgcttttctcatcaccaagcctaagggtcttttgttagaggaactggggaagggggactgaaagaaaccatttctagaagcgaaattgttgggcctctttctaccaacagtgactaaccagagtacctgagagatacagcttaggagtaagttcactagttgacagaaaacagcaaatgctagaatgaaaactctggactcattcttgaagataggggagcctgcctgtcttatctagaagtgcggctcactttgaggatcttcaatgagtgactatattccttaccacttaatggctagcatcaacagaaatgttgggcggtggatcggcgggaatcactaccagatcaacgctcgtcttctttttacagacgaaatgaaggcatcctcattgaaaagaagacccctgactcctggacaaggaacggagggtggagcctgtgcaaaatatggctgcgccggaccacctgaccgcagaaggcggggcttcgccgcagcctgcaggccccgccctccaggccccgcccagctcctctcgcggggccgcgcgggttgtgaggtgtctgaggccggcgcctgcgcagttgcccgcggcgcgcggggcggaggctttataaccacttcgtagcggctggtcggcttctgtctctgggaggactgccgaggcggtggcggcggcggcggcggccggggcgccggctgggagggggcgctgaggcgggagctacggcggcgctgggcgcccctggctcctcagcctctgcgggccATGGGCTCCGAGAAGGACTCCGAGTCGCCGCGCTCCACCTCGCTCCATGCGGCCGCCCCCGACCCTAAGTGCCGCAGCGGCGGCCGGCGCCGGCGCCTCACCTTCCACAGCGTCTTCTCCGCCTCGGCCCGCGGCCGCCGCGCCCGGACCAAGCCTCAGGCCGAACCGCCGCCCCCGGCTGCGCCGCCGCCGCCGCCGCCGCCCGCTCCGGCCCCGGTTGAGGCTCAGGCCCCGCCGGTGGAAGCTCTGCCCTCCGAGCCCGCTGCCGAGGCTGAGGCGGAGGCCGTGGCTGCCGGGCCGGAGGAGGACGAGGCGGCGGAGGGCGGCGGCGCGGAGGAGGTGGAGTGCCCGCTGTGCCTGGTGCGCCTGCCGCCCGAGCGGGCCCCGCGCCTCCTCAGCTGCCCGCATCGCTCGTGCCGGGACTGCCTCCGCCACTACCTGCGCCTGGAGATCAGCGAGAGCCGCGTGCCCATCAGCTGCCCCGAGTGCAGCGAGCGGCTCAACCCACACGACATCCGTCTGCTGCTGGCCGACCCGCCGCTCATGCACAAGTACGAAGAGTTCATGCTGCGCCGGTACCTGGCCTCGGACCCCGACTGCCGCTGGTGTCCGGCCCCTGACTGCGGgtgagcgcgggggcgtggccgcgggggtcgtcccgggtgcaacgggtgtcacacaccttgagggaggagaggatggtgcccagcaggaggtagaggacggacgatcacgagtaaccgaccctcagaccagccttgcaaccggtctgatggcactcagcaccctatacctacttgcttgaggtggcttgaggtggtggctgagtgctaagagaagggaactgtccattaagtcagaatatccgggtgagcaggggttttttttgttttgttttgttttctttctctttgcccaggaagggagaggtgtgtgtatgtgcgtgttatcgtaatgattgagaaggaatatttgttataggagagagaatgaaaatgtcctactgaaggggccgcgcttccgaggggtgtgtccatatggctaggggcgcacttagcagcagcattgcagaaggcgtgttcttccacacaaccgctgctgaaagttgagatgcagatgatgagagaaggcagctcactaacagctctaggggcaccctgggcactgcgtgctgtgctaagccactggcaggcaccttgtggttcctaacgtgctgccgagggcaaagtcacaacagactttttgaccagaaaaatcaatagggctcagaggcggtgtctacccagaagttgatctggtgtgagaaaatgtgtttgcctaccttttcagtcttgaaatctgtatgacagtctttttaatgttccatgtatgcttgatttcaaaggtcagtgagttaaaatactctttagagcaggaattactgatttctctgtctgaagctttcagtggaggtcctccaccccctttctttaaaacaaaacaaaacaaaaaacttggttgtctctatcattccaatatatgaatggtcaaatgcagccaagaaggggctcttcagtgtgatggggagtcagactgccattacctgttctgtgaccttggacagattaattatattcttgtgtgtcatgttttgggggcagaagactctcgggcacttgcagcgcctagtgtaaaggtaatgctagtaaaaaggtatgtgaacccttgcttcaaaggatttaaaggcttttaattgtagcctgtgtatcaaggctgagctgagattccaggatgctgccatttgtctccccttcagaaggaactgtgtactcagaagtgccagacttgttgggaagtgggtgtgtttaacctcactgagtttctaaattactcggagatgtggtcaaaggtacccagatggctttcactttctgtttatcgaataccaggaagggcctcgtggccatctgaaaaggtctgcttgtgtctggtggtcttactggcttttgagaggttaatttatagaatattcaagttttgctgatactctttttagtctattttctgaaccaaagggatagtagtttaggaaagcactacctgattaattgcataatagtgtattaactccttatttagaaatgagagtttatttgaattttaacaatgaaatgtgacttccctgatcatcttttggggaaagctccccaattggttttttaaagtcaacctgtatcttcactcacatcagcataaatggacagaaattaatataaaagcttgacaagaaatataaagaaccatgagtggtttttagagttacttgagtcttcttaatttagcaggatttagggtgggctcatccgattctgagtttgtgtgtgtggttttgagttttgtttttgttgttttgagattctgtcatattctgttttaattagtcagactaacaattatatatgcacactttttgtcagtatctatgtatttaaagaaaataaaatttagggaaagaaagcaaaccagcaccgaggtgcctttgtgccaggcatgcagattttgatcttcacagcgataggacattgatttgatagttttataaatgaggaaactggcatttcatgaaattaaatactttgttcagggtgatacaacaacaaactggtaggcagtgaagcagaccagtgtcggaatagtcttacttccaaagccaataatatttttcaactcaagtattggcttgtcatcacagtccccattttgggcatgttctaggaagtgtggcttgggaacaatactgaggcccagggatgcttgactccagtttctcttcccatccctgtatttaatagtcttacctgctttatttttcttatctgacagaaaagcctaatcctgtcttaagacttaagaggcttaattaattaacttttataaagtgattgtcagtggaaggtggttagatacacaaagagtccctcggtaattcatttgctttccaaataatagtctgagttccccatggacagttgttctgccccctcttcttaatgccagaagaaaaataggctctgtgatgtgtgtgtgtgtgtgtgtgtgtgtgtgtgtgtgtgtgtgtgtctgtgtgtgtctgtgtgtgtggtgtatctgggagcctgtggagaccagaggtcagttttggctggctattaaggcccggggtgcctcttgtctctgccttccccagcaactctaagaaagtgttacaacttctgatttttttttttttttttggttttgagactgggtagccctggctgtcctagaactcactctgtagcccaggctggcctcaaactcacaggatctgcctgcctcagccacatgagtattgtgattaaaagtgtggccttccatgcctagctacagcctcttattttgctttgttgatgaccttgaactctaatccacctacttctacctgctgagtgatgagcctgcagtctgccactactacctgggaatcaaatctggtgctttgtggatgccaggcaagctttctgcctgctgagttatattcctaatcctaatttgggttttcagacagtcttgcttatttagcaaagactgtctcaaactcttgatcctcccgtctccacgtccccaatgctggattatatgtgtgcattaccatgtgtagatttttttttcttttggtgtttgtctttctttcttttttcctttcttttttttaaatatcctattcttctgggtctggcaaaaatcttgtgtaagcattagaaaagaggccctaaacctcatttatctcttcctacacctgaccatgtttattgcccacagcgtcagtcttggcagccaaattgaccaagtcttcccatgtatatatgtgtacatcttcaggctaaggggtcatataagtgacctcatagaattatgatcattttactatgactaaattaatgagaacaccataaattaagaaatttctttttttaagtttttgtgggtcagaacagaattctgatacttcttttttcatatggctttatcaatgagagaaccaatttcagtagaaaatagacacaatattatttgatatgccaaatactgtagcaacaagtgtaatcttaaagtatactttcaagtgaaataaaattagcttaaaatgcaaatagcttgcattttttgtagttctttgcagtgagtctttaaagtattatctcagtgacacagtaaattcactttggccacacgcagataggtggtgggaggataattctgtaaaggagaaactagttcaaagaagtttaaatgtggagtgactgcttcctagctagtaagtagtgcagctgatcaattacccctttgaatctctgcctaagtgtgtcctttcagaaacccacaaatgttataactgcattgtttttctctcaggtgctctattgtccatctttaattttcagaatctctgggagactgaggggtgagtagagtagtcaacagaatttcctgtcacacaggtcctcagaatagaagaagcactaaggctatcttgacctatccgttgctggtccaggctctggcctcattgctccctccattccctacagagttgtacttcccactgatcccagcagatggtctcagccattggcctccccacactactggcctggcctgtcttataaacaggaagcttctgttcattcatgtagagtacattaacttatatagagtacattcatgagagaggatgagagatgtttcacattcagtaaaggatttttcttttgtttgtttgagtcagggtttcacggtgtatccttgttagccttgaatgtgcagcagtcctcttgcctctgattcctgagctctgagactacatgtgtatcaccatcatgcccaactaggacctttccttccctatccttcctcaatgtcttgccacggtttttgtttgttttgttttgatgctaggcacggaactcatggtctcagtacatgctggataagcatttctaccatgagctacatccccacagccctcacccttttctgttaatctggccccttacttcctggtctgcagctttcccctgagtctttttcagcctctgtgtacagccaccttccagctcagttcccatatctgcaaagtacttattctaaagtgcttaaaaatgctcactgattatctataagataagttctgtgtatacttgcggggcagtggtagcgcacgcctttaatcccagcacttgagaggcagaggcaggtggatttctgagttcaaggccagcctggtctacagagtgagttccaggacagccagggctatacagagaaaccctgtctcggaaaaaaaaaaaaaaaaaaaaaaaaaacaccaaaaaaccaaaaaacaaatcacttacttgctttacatggtgacacatggaccatgttaggcaaataattctgagactccaaagaaaggcagagacaggattactgcaaatttaaggctagtcttaaagaaattcatacctggcagacaaaaaagcagataaagcgtttaaaacctgagtgcagtgagcactatatggaggtataaacacaggagacagcatcctgaggttggagtctggctcacttagcacattatcatagcaagttcactggctgcctaaaacaatgcagcaaggccttgtgaaaaataagactttacccatttaatctgttctcatttcaagcttctttatagcttccaactttcccattatctttttgatggttttgctctgaacttgggtctccttatgtaatgtagcccatgatgacctcagacattgaccctcttgctttggcctctcaagtgctgggattacatgcatgtgacactgtaccctactaatttctaccagtttgggggtttattttctatatcaatgtttttcaaggtgtgttatagatattacttaaaaatgttgctgggcagtggtggtgcacgcctttaatcccagcacttgggaggcagaggcaggtgggtttctgagtttgaggccagcatggtctacagagtgagttccaggacaactagagctatacaaagaaaccctgtctcgaaaaatgatcaaatgtgatagagaaatattagctgaaataaactaaaacaaatagttattttgtttctgttttttgatttgttgttattgttttgttttttaacttctttgactttttaagatatggttttatgcagcccagactggcctctacctttcttttttctttttttttaaaaaaagacttatttattatatgtaagtgcatcatagctctcttcaggcactccagaagagggcatcagatctcattacagatggttgtgagccaccatgtggttgctgggatttgaactcaggaccttcggaagagcagtcggtgctcttaaccgctgagccatctctccagccagcccggcctctccctttcaatggtgctcaggctgaccttgcattcctgatcctgaatgctgggattacattgcatgacaccacatcattaagtatgttaatatgtactgtacatttgccaatgcaaatgccatgtggtgtatgatataactttccaaattcagagtaccaaggatcatacatgtctccaactagccatgctatctttaaggcttaactatttgccattttctttgttttttgtttgtttgtttttgagatagggtctccctatgtagttgtctctcagttgtcttggaacttactctgtagaccaggatgaccctaattcacagagatccacttgcctctgctttgggagtgctgcaattacaggcatgtgccaccactatctggttatttgccattttctaaagtcctttaattgctaccattctggcttgccttctgttagggtctcaaacagtgactcttttgctcagtagattataaaaacagctcctgtggagtaggctacccatattctgtgtccttgtcccagtctcagaaggtctcagaagaatgggatgagtaggtgtgaggagaagggcaaagagctgagcagcagcattcttacaggagcagagaggaggagggtgggaaggtgatgacccctgggtgagtatttcagaaaggatggacgatcaaagatggacagttgacaattgacagatggattttagttgtaacagaataaatactaaggaaactcctaagtatcttaagtgtaaaaccattaagttttgcataaaactatcaagaaagaccttgaaaaggaggtggtatttgatcacagcatttgagactatgagtagaaatgcatacctggctgcatagtctgtctcagtcaacttctaaccacattactgagatcttgagtctgaaaagtagactaaatccaagttaatagacataactaagctgtatgagttgagggtttgagttccttgttgtaacttttggttttgcttgctttttcttttgattctggacattgaacccagatatctagatgtgctataagcaagtaccctactactgagccacactctttgctccagccctcttctcccttccccttctccatttgaccttatgtgtatctcacactgctcttaaattcaccctcctcctgtctcagtgttctgagtgctagtgctgttcagtctctctctctctctctctctctctctctctctctctctctctctctcattgaaagaacttaagcaacagagtaactccaggatagaataccttctaaagtgaatagtgaattggtgtaagaaataggaagtccagatgtggaggcctttacagttgtctggttgaagagtggattatgaagtggaacaagaaaaaggaactagtaagggcatggctttctaaccccttttattctctttttttgtttgtttgttttgttttgttttttggggttttttttccatttttatttattttttaatgtattttttaattagaaattttcttcatttacagttcaaatgctatcccaaaagtcccttataccctttccccaccctgctctccaacccacccactcccacttcctggccctggtgttcccctgtattggggtatataatctttgcaagaccaagggcctctcctccaatgatggctgactaggccaccttctgctacatatgcagctcagggggtactagttagttcatattgctgttcctcctatagggttacagactccttcagctctttgggtactttctctagctcctccatttgggggccctgtgttccatccaatagctgactctgagcatctacttctgtatttgccagccactgtcatagccttacaagagtcagctatatcagggtcctgtcggcaaaatcttgctggcatatgcaactgtgtctgcatttgatggttgattatggtatggatccctggatggggcagtctctgcatgatcgttcctcccgtctcatctccaaacttagtctctgtaactccttacatgggtatttggttccccattctaaggagggaccccttttattcttatttacttattttatgtgtatgggtgtcttacctgcatgtgtatatgttcaccaagtgcatgcttggtgcctgaagaggttagaagagggcatcagatcccctagaagtagagtgacatttggttgtgagccaccatgtgaatgctgggactcaaacgagagtcctctatgagagcgacagggctcttaaccactgcgccatctccctcatcccatgtctatctcctttaaagaatcttagggtccatttgtaaatggataatataagactttaggactggaagtatagacatatataggaacacataatatagaaactactgaaatctgtgaggcataattaaatttatactaataggatttttttccaggcctgaaattaagatagcctgccacactgataattctgaagatttaacataaaggttgtgtgaacttgagggagagcattctgagcttgaggcagcatgtaactttttataccctactttaagcttctaattagcaaatttgaatccttggttaaactaacagcagagtaggagagaagttccctctagtataggacatacaagaaaaggaacaacatggccagaggagctggagcgcatggatgaggcttttagtccagccagggaaattttcccttaactagaagctttacccttaagatgaatttttataaaattgcaggattagattatactgcataatatgtaaaaaaccaaccatacatggctaggatgaaaatgtggccaggagaagagctaaagttccctagggaaagccaaaggaccagcggagcaaaaggggggtctttgtcctgtggccaccacaggtatgctgagcctctgaggtccagtgtgctgggagagacaggcacatacacaggctgtaatatgctgttaaaactgcactgcacaaatagctcgctatcagcctggagagtacattttatagagaagatgacatctgaactgctcttttttgggttttggttttggtttcaagacagacttttctctgtgtaacaacagccctagctttcctagaactcactttgtagaccaatccggcttggaactcatgagatccacctcctctgcctctcaattgctggaatgaaaggcttgcactaccacgcccagcttgagctggtttttaaatggatatttaccagaaagaagaaaggaaagacatctctgggcagaaaaaaagagagcaggcaaaggccagaagtccagtgcattatatgttacggctttcagtgcaaagttatgaatgcagttttagaatgttgagctatacctgaaggcagcacactgctctatctccagtagagggagagaagtaaggcttggggatatttaagttcatctgtgtcatgcagtatgaatcagcacagagtaggtacccaaaacaggaattctaagtcttatgtcctgagtaagtctgtgtcatagtgatagactgccatagagtcatcaggattgggggttattttacttcctcggaactaaattctactcctaaaggtggtttcccattgtttgcctgccagtctgtggcctgtctgtactgcttggttgtcatgccttgaaatttgaggactgtctgctcactgcccagtgaaaggatgccaaatctgccaaaataaaggaaaacggggtaatgtgaatgaaatctgaagctgcagcacatactttcatattcccgtcatatagacccagaacaggcagagaatggagcagccgtgcccaggtttgacagtgaaggaattgggggaagaaaaagaaaaagaaaaagaaatgttgaggctggaggacttggctccgtagtgcaatatatgcttacagagtgctaggtccaatcccctacacacacacacatacacacacacagagagagagagagagagagagagagagagagagagagagagagagacaggcagacagacagacagacagacagacagacagagacagaggagagagaggaaataagcacttgaataatcatgtgatgtaggaatgtgttataaagttttaagcctccccccccccattggtactcttcttactttatatctttagaacttcgctaattacttttagaagccatctgtaccttttcatttcagttaacacaaaatagaaagccagtcactttttttctaagatacattgtttagtagttgtttttcctgctagctggggtaaatgggctcagaatttctacaggaagtgaatcatcatatttacacattgatctagtctcactttgttccttctgagaatattaaggaagcatattatgtgacaggagataaatacattgtcctttatatctgtagtatactttttggtttttcgagacagggtttctctgtgtagccctggttgtcctggaactcacgttgtagactaggctggcctcgaactcagaaacttgcctgcctctgcctcccaagtgctgggattaaaggtgtgcgccaccacgcctggctgtagtatactttttaagtcaacctgagtatcaaattgctatactcaacatatatattaataagaaaactataggataaataaggaaagcttactagcatttatttaagttgtttgaggtctttgaatattggagaaaggtgtaaactagaggacagcaaaacatagacagcaagaaaccaacaatcattgatgtgtttgagggctagtgagatgatgcagcagttaagagctcagactagccaggcatggtggcgcacgcctttaatcccagcactcgggaggcagaggcaggcaagtttctgagttcgaggccagcttagtctacaacgtgaggtccaggacagccagggctacacagagaaaccctgtctcgaaaaaccaggggaggaggggaagctcagactattcttcagatgatctgagttcaattcccagcacccatatcaggtgatttgcacggtcacctgcctgcctgtaactccaacccaactccaggggatctgacagctctgacctccacaggcacccacctttgtgtgtacatgcccacacatctagtcataattagaaataaaacatcatttttaaaaactatatttgcttctttaaagtactttttaaagttaattaattttacagtgcctgggattagggtcttgcacatattaggcaaatgctgagcaacatcccggccctttaattttaagcaaatgcccacttataagagcaatgtgagcgattccttgacaatattaagaattaatttaaaatgtcagtagttatttgtgagggactaacagcacttgtaaggatggttggtgctagtgcagcctgtctgcagtagtgcatctttaacatacctcagcagagggagaggaaggcatggctttgctgtgttggtaaaaggttagtaggaaggttttattttatttatttatttattttaaagatttatttatttatatgtaagtacactgtagctgtcttcagacactccagaagagggagtcagatctcgttacggatggttgtgagccaccatgtggttgctgggatttgaacttcggaccttcggaagagcagtcgggtgctcttactcactgagccatctcaccagcccagtaggaaggttttatgagctgttaagaaagaacacagtagggagctggcagttggttaggattgtgggcttctcttccagaggacctataacgaccttaactccagttccagttccagagagatctgatgccctcttccctcttccatggccaccaggcatgcacatgcatacgacaaaacacccacccatgcatataaaacaacgtttaaaaaaaaaaaaaagaaaagaaaaaataaagagcattaaaaggcacagatttaaattagaaaaagagaaaaaagctaaaagcaagggctcaagtaaaggctcagcagttagagcgtgttctgttcttgcacagaacccaaggtcagctcctgcacccatgctgggtagttcacaactgcctagacttccactgcagacaatccagtgtcgtcttctagtctctgggcactgctcgtatgcacatatccccccctccccacacacacacacacacagcatacctgtaattaaaaataaaaataagtctagggtctggaaagatggcttagtagttagtagtacttgttccataagacccaggttcagtcctcagtaccctcattggtgactcacagctgactgataacttcagtttcagcatgatccaatgcccactgtggtctcctcaggcaccagacacatgcttggtgcacatatataacatgcagtcaaaccctcagacacataaaataaaaataataaatcttttaaaagcagaaagaaagaaaaccaaaaatgatctttcaatagactctgagtctgtggaaagaagctattgtttcaagctgtgagcagaccagttccactatggatcttaacatggaagagcatacgtgcttgagtttgtgctgtagctctttatttttacaactgttctgacttttcatgtaaacaagttcaagcctctctaaatatagcacaccattgaaaggaaattgttgtataccctgctatttatgaagctgctgtgctaaagcactcctgaaacagcttaatctgactgaatacttgctagcaatccaggctgctgtcaggaagtgagctgtttttcacaagaaagcaagtacagttagttagtgtacttggggtgtgtgtttgtgtgtgtgtgtgtgtgtctgtgtgtctgtgtgtttgtgtctatgtctgtctgtctgtctgcctgcctctctctctctctctctctgtgtgtgtgtttgtgtgtgtgtgtctttgtatcatatatagtggtaccaaacagtataagctcacctcacttttatctcttcttgcttccttacccagTTATGCTGTTATTGCCTATGGCTGTGCCAGTTGCCCAAAGCTAACCTGTGAGAGGGAGGGCTGCCAGACTGAGTTCTGCTACCACTGCAAGCAGATATGGCATCCAAACCAGACCTGCGATATGGCCCGTCAGCAGAGGGCTCAGACTTTACGAGTTCGGACCAAGCACACTTCAGGTCTCAGTTACGGGCAAGAATCTGGACCAGgtataagctggcattatctcactgtctcattgggtatctataatataagtctccaaaactaaaagagattgtcttagccatgcatccttgagatcagagagcagaaatttgattcttctgaatagctgagactacagacacattttctggcttggttgaacttttaatgatacatctgctatgttgctgctgctttttttttttttttttttttttttttggcctacctacccctctatgttgcttcttgctgaccaagataggtagttaatcctagctgtgtgacattgggatacaacaaaatggaattctcaagctgctgtcttaatatgtgtctcagcttggagagcactttggtttcttttttctctcaagggacagagaaacatttaatttagcgttcagtgtgtcctgcttgccatctatcttgagtgcatcacagcttttgaagtagggcacagatttgagaaaaggagataaatcctcgtgtgagttaatgactgtccctgagggggatgtcacagacacttcccacctttgattgtgtagaacaatctttaagacgtcagtttcttttagatgttctttgtcttactgatcgcatttgagcaagttagtaggagagaaattatgccatttgctttttctagcagagtatactctctggaattgtcatttggataggatagtttgtaaattcctggggaaatgacctgctgcatgctatacagttactccattgattttgatgtttaaatttgaaagtgttacaggaagggatttgttaatgacaaaagttggcttcctacaaaaccactgaaactagcagagaagaaacctaccacagaagaaaaaagcctgctgcataaactattaaaatttgtttaattccagagaaaaaaatagagacagcctatttgagtaaaaatgtaatcaaagatgcagttgtagggaggggacgggggaaccactgtcaaaacttaagctgaccaggctgcagaaatttcttgctctaatggcctgggtttaatctgttagcctttggctagtagaaattccatttgccttggaacctttctgctggagtctccctgcccaaatgtgacttgagtgctatgtaagatgctagttattggaattggcagcctaatatgagacgaggtccattttacacaagttcttgcatctgggtgtgcagctcaggtgttagaatacccacttaggatggatctccagcaccacccagtcagccatggggctgtgcctgcaatccccatgcttgggagctaaatgcagagggatcctaaattcaggagcatcctcagcagtttcaagccatcctgagataaatgagaccctgtccccaaaacaaacaaacaaacaaacacagcaagagttgttaatatagtcagccttccagtaaagtattacacactttgggatcgtcaggcaaaatctcctgactgccttgttctcatttcttacatacactcttaggaataataaagtcagactgaatttaacaaggggtgttttatctttccttccctacctagCAGATGACATCAAGCCATGCCCACGATGCAGTGCTTACATTATCAAGATGAATGATGGGAGCTGTAACCACATGACCTGTGCAGTGTGTGGCTGTGAATTCTGCTGGCTTTGCATGAAAGAGATCTCTGACTTGCATTACCTCAGgtaggtgggacacatatccattgccttgtccttctctgcccttgctcagttaggaaaagggctaccaaagagccatggttgatgtcatttacaggaggaggaaattgtaagacgctcctttaaagcacgcctggtgctttctccagcagtctcggtgactgacttccattaccttcctttctcacctgctgcgtggcttttaaggctttccatggctggttttagtcgacctttctaatcactgctgttccagacagtctgagctggcttgtttacagtgtctcttgcctccagatttgttcacgttacctcattgttctcagtgacctctgaccacttcagcctcctttcgtacccctttatctccccttatttcagttcttggtaggcttgtttgggtttacttactctctcttttttttttttaagatttatttatttattttatgtatatgagtacactatcactgtctttagacacaccagaagagggcatcagatcccgttacagatggttgtgagccaccatgtggttgctgggaattgaactcaggacctctggtagagcagtcagtgctcttaaccactgagccatctctccagccctacttacttattctttaaagttctttcttttgtgtgtgtatacacttgtgtgcacacacttgtgtgcaccacccatacatgtagcggtcagaggacaacttgtgagagtccgtccttctcctctaccgcatgaccaggcggtgaacctaagtcgtcatgcttgcactgagctgtcttgccaccccttgtcccctttttctgagacaggatctcactgtgtagctctggcctagagctacctgtgtagaccaggcctcactcaaagagatctgtctgcttctgcctcctgtttaaaggtgcacaccactatgcttggcctttgattggtttctgaaatgagtttctgaattggtttctaaattgattcagcttccccgtggtcataaacatgtgccgctaggcttggtctacagagttcctacttatccatgaaaaacaccttaagtgcacctcatccgccaggcttcccgtttctgcttcgtccctcactgccattcctgaatctgctgtaagtgttgtacttcttggtacttcactgtcatgtctgatctcattaactgggatctttttacagttcctccatccagtaagtttctaaagaattgagtgaatattacattattactctaaagaagttaacatttatggacattattgtgtagcattcgttgtgaagtgagacatctcatttccagttgagtgaaaatttaaaagcctctatgtaacagacattgactagagacacaggaccaaccaaataagacaggatttctacttggaataatactgctagacttatggagtagagaaagtagcacaaagggaatgaggtagaagaatcagacacagaaaggctaaggttaaagtaaccactctcagtaacaaactcatagggaagacatgatgagtctctctttccccaagaatgtggtttgtgtatgttaggtaaggagggacatgtgccatgaaacttcagagtctgtgtcatgagctgcaggacacagcacattgggtgagatgtcaagtacagacctgttcgggatctcaggtagtgctggtcagggtgatcaggtcagcgtaggtattgtgtcagacaagaaaggaaagaatgtcagttttggaggtctgccttcaccaaaaaacctgagacgcccagaaccccttgtcctttgctcccccttggctaagagatctgttttctgttgcctcctgtcacttagtcactcttactgaaaagatggttgttgttcctatcaagcctctggccacagcagctgtgtttgtgatgctgccattaacgtgagcatgtttcctctatagTCCCTCTGGCTGTACATTCTGGGGCAAGAAGCCATGGAGCCGCAAAAAGAAAATTCTTTGGCAGTTGGGCACATTGATCGGTGCTCCGGTGGGGATCTCACTCATTGCTGGCATTGCAATTCCCGCCATGGTCATCGGCATCCCTGTATACGTGGGGAGAAAGgtaagacatgccttcctaggcctgttccagctttggctttgttggcaatagtttgaaaggaaaggaaaggccttatatttcagggctgcgtgaaaaccagctggtttgtagataaaaataactttaatttcttaaatggatttttataagcccccatgaggtctgaaagttcttattaacatcctgggcctggtttgtctcagtgactttaaggtgaaattcccttgagctacgttttcttttcttggattaacttttcctgcattcatttctattttccaggtctgggttaggttaaagtttaagaaagatccctctttgggtggagggtgtctttaatatagcttgcaagcgagcatttgtcctttttttccctggcaaaatactgatgtcctgacctgctgacctggattttctttttattcttagATTCACAGCAGGTACGAGGGAAGGAAAACCTCCAAGCACAAGAGGAATTTGGCTATCACAGGAGGAGTGACCTTGTCAGTCATTGCATCCCCAGTAATCGCTGCTGTTAGCGTTGgtaagcgagtggcctccagctcctctgttagcttatgtagcaggtcagccggcaggccaggtgcttactgtggagacactacgttctgtgccgacttcactttgctagttatctttctttttttcttttttctttccttctttttttttttttaaaagatttatttattttacatatgtgagtacactgtagctatacagatggttgtgacccttcatgtggttgttgagaattgaatttttaggacctctgcttgctccggttggccctgctcactcagtccctgcttgctctggcccaaagatttatttattattatacataagtacactgtagctgactgcagactcaccagaagagggtgtcagaactcattaccggtggctgtgagccaccatgtggttgctgggatttgaactcaggaccttcggaagagcagtcagtgctgttacccactgagccatgtcaccagcctgctagataactttctgtgtgttcacatatatggcatggaggcagaggcacttgtgaatgcaagagtgctattagaagcagagaccagcctcaggggccattctcaggagccatccacctagcttttaagataggacagggtctcttacagaccaggatcctgccaaatgggcgagagtggctagcctggaggctgagacgattggacccacctgtgtctgcctttccagctccagattataactgtgcgccagcactcctgttgtctgttgtctttgcatggcattaaaatcgtgtcctcatgcctgcaaggtaagcagtttaccaactgagccatttccccagcctggagattcatcttcgtagacactgttaactatgatggtttttcagctacactgcattatcaggatgtgtctcagacaagggcctacaactcagtctatcacacagaaaaggttgcactaattaatgaaaattaaacactagacttttacttttcctccttttcttttatttatttagttagttagttagttagttttggtttttttcgtgacagggtttccctgtgtagccctggatgtcctggaactcactctgtagacgaggctggcctcaaactcagaaatccgcctgcctctgcctcccaagtgctgggattaaaggagtgtgccaccacgcccagctcttttttttttttttttttttttttttaaatttacttattcatttgagtacactgtagctgtcttcagacacaccaggagagggcatcagatcccattacagatggttgtgtgcctccatgtggttgctgggaattgaactcaggacctctggaagagcagtcagtgctcttaacttctgagccatctctccagccccctcttctatttatttgttaaagaattcacacacacaaacacttattttctattaatgcctcacagtatcttgggaggtatgagaatttattttagacaaatttagcctagcgtggtgatgccctcctgtaatcctagcattcaggaggtgaaacaggatgatcaggagttcaaagccaccctcagcatgtcaaaaccaaactgagctacatgaaagaaatcctatctcaaacacaaaagtaagaaaggaaagattaattggaaaccaacatttcatgagttttatcatttgtcagcagtggttctgggtgtctcatatgtaatctattaagacttcacaagtgccacaaagtcagcataattagaaatataaaggtacagtctatgtggatggagctaaggtcaagtcactgggacatgaatccaggcagacttcttgcttgcttgcttgtttttcaatttatctttatgtgcattgtttgtctgattgcatgtgtctgtttgaaggtatcagatcccctggaactggagtaacaaaacagttgtgagctgccatgtaggtgatgggaattgatcccaagtcctctctctagaagagcaaccagtgctcctaactgactgctgattgacctttccagccccaaatcaagacagtcttccttcttaacatgtaacaactgagctactctgcacatacagcagtgtgattggagaattgagtctgaggaaccctcaaatcacaatccctacagccattcgcccagtgtctatttttatgtgtatgttttatctgtatgtatagctgcacacacttgtatacctggtgccctggaggacaggatgtcattgaatcccctggtaccggagtcagacaattgtgagctgccatgggtgctgggaatcaaacctgggccagtgcttttaaccactgagtgatctctccagccttcagtctttgattcttgattaattctcagtttagcacttcaacaatgaagggagtagtataaaatcaacatatgttggatgcattggattctacatgtatattttctttatcactggaaaggttctatgaacagacagccaaaggactgaagccaagacatccagacttttgtgactgtctgctcctgtgttataccagatagcctcttcagatggccatgtttgtctttggccctagtggcttgcttgtgctcaatctgggagggagaaccaggacaattgcctgttgacctgatgacatgtttccatctctttccccagGTATTGGTGTCCCCATTATGCTGGCATATGTTTATGGGGTTGTGCCCATTTCTCTTTGCCGTGGAGGTGGCTGTGGAGTTAGCACAGCCAATGGAAAGGGGGTAAAAATTGAGTTTGATGAAGATGATGGTCCAATCACAGgtaaaggaaggacttttatttccatttgaatctatagaacaaaagataaaagtcagtagaattgagcacatatttacagaggttatcactggatttctttggataatgagctttgtggggggtaaagtatttttagcctttcatttcttggttccagaattattaggttaattcctctggtacttgcctgtgtatggcaggtatgaggcaatagggcttcaagtaactggagtgtgctagcggggtggtcagaaagctccgcgtctgtgccgcactccgtcagtttcggaggactttatactttatcctgcttgcttcttacaacagctctctgaagagggaggccggggctatcatccccatctcagcgggaactgctttagcttgtattttagtagcaagggcttctgcagacctgagatgagagcaaatcttgtgactcctacttgaacactgtcttcacctacttgcaacacgggtgtttttgatgctttgcggcagaagctgcacgcgagctaatcagatgttaagtaaaggggtttgagagcacttccctataatcctagcattggggatggtgaggcagaggaggtcatgtgttcaaagccagtctgggccacagggagaccctgactcaaagtaaaaagagaaatacgagtgaggcataattgctcacatctttaatcctagcactgatatccaaggccagagtgggctaagtactaaattcaagacagcctagactatagaatgagagaccctgtctcaattttttttttttaatctactaaggtagataaaaatagctgctgtaaccaggcagtggtggctcacacctttaatcccagcacttgggaggcagaggcaggcggatttctgagttcgaggccagcctggtctacagagtgagttccaggacaaccacgaatatacagagaaaccctgtctcggaaaacaacaaaacaaaacaaaatagatgctgtagacttatacagaaataatagtgggcttgcagttaaaatgtggtgtgacttatttgatcctgagtagtcatttaatttcaaattcttatttcctcatttgaaatcagggctcctaatcactaagttactgagaggcttaagtgcagatgttagcagtctggttctgttgtctcacacggtcgctgcttgttaagtgaatttgtagtacttttcagcatgaaaatcctccactctgaagagtctcttcaggaaaatgccttccagactctttgtatgttgtttcaaatgggggtgtctggttctacccatagTGGCAGATGCCTGGCGAGCCCTCAAGAACCCCAGCATCGGAGAAAGCAGCATTGAGGGCCTGACTAGTGTGCTGAGTACCAGCGGAAGCCCTACAGATGGACTCAGTGTCATGCAGGGACCATACAGCGAGACAGCCAGCTTCGCTGCCCTCTCAGGGGGCACACTGAGTGGTGGTATTCTCTCCAGCGGCAAGGGAAAGTACAGCCGgtaagtagagaggtggtctgtagcaggcattggaattatttgtaagagaggacacaccgagccacatctctataccactttaagcatcagtggtattttatttttcaaagttcacaaattctttgcatcatagtgacttccacttaaagaataatgttgactttaggtcttgctgcttcattctgctgcctgctctaggaagcaagaagagcagaaggcaggcgctctgttaggcttgtcgttggttttatgctgtgtcacgttgactctggtactgtactcttcatgaccctcttattcccactggatagagtaggaaaatcagttctgtgaatttgtgttaagagtacagaaagccttgtcaataaaaataactgatgtacttgcattttgctgatgtgccctaccgtaatgccatagttattcatatttacatatacagctggcgttagaggagaagcagttagttgagttcagtggggaagagtggcctcgtggagcacagcagagcaggaggtgagggagacagagcattgtctcaggtacctggagggatcctgctaggaaaggattagtactccgtgactgacaggcagcagcctccactgatttcatgtgctatggagaacatggaggaggctgtaggaaggccccagagaggacactgcctcacagaggacctgggcggttagggcgagagcagatggcgatttggctgcaaagaagatgcagtggcagatggcgagtggactagatcttcaccttggtgtccttcattcgcctgggaacctcttaaaatagactctaggagcatatttccagaattaataacttaggctgtcctgggatgggacctgagggtggtctatgtttagagaagactccccagatgattctagtgtagccgctggcatgaaccagcctctggcagccaccaaggaggtgacctggtaggttctgagaaaggctttgaccactgagtgtgtggcagagctgaagctggaacacaggcctgagagcaccccccagttgccctcatttcctagtgtggggcagagacacaggcagcgggatggagctgctgctgacctagctgcatcttctgactagtgtcccttgttaacggcccctgcccccacatgctggagtattcactgctgtgctctcttaaaaccagctccccttgaatgagccacagacatagttggagcgtgacttgctgagactgcagtgcagccggcagctgctgcatccagtgaaagccgttcctttatgggaagtgaatgagtcaaatgggctggactgcgaaacccattatgaagaaatactgaagtgcagaacaaaatggtgctgagccagaaaggaagcagttaggggttcccagccttgaaaccctattaggaaagtgctgttgatgagggaggaggttggctcctatatgcccttcattcctgcagcctggaggttacctgattactacgtgtttgagttcttcctctgtgtccaaggtagaaagggcaaagcaggaatgagttgtgaactcttccttccggggcctcacagagcagtggagagaggtgtggaagttggtgcagaagagggttgggcactcagctggaggtgcctgccgggtgctggaagagagagagtaagaggaaatggtagtcctttgttgttaaagacctggcataagttgttcaggcagagaaagagaaacttttgagacagggcatagcatccacaaagccatggaggtacagaatgaaaactcaggggttgtgatgctggaattggggtaagaaaaggaacccaagccgctagcaggtcgggaaggccacagatgtctgtaggcaggaagggggccaagagttaagagattttaggatggttgggtcttggcctgcgttgacactgctctggaaagttgcttgacttgaatttaggggctgctggacacaagcccggtgttgatttttttagtcaaggacttatgttaaagggacagaaaggagggggcagtttcacttgatatgtaagagaggaactatgctggcatgtatttgaactgtttggcagttggaggtgatccaacagattatcacagttctcaagagaataatggaagaggtgtgttccaggaaacaaaccgtcagaaccctgcttctcctgttaacttgcacatcccctctttacacagGTTAGAAGTTCAAGCTGATGTCCAAAAGGAAATTTTCCCCAAAGACACAGCCAGTCTTGGTGCAATTAGCGACAGCGCAAGCACTCGTGCTATGGCCGGTTCCATAATCAGTTCCTACAACCCACAGGACAGgtatgagcaggcagagcccgggacagctgtattcattgggtaataggtcctcagcgctcccttcctcatctcagggccctgggtgccatctagtggagatgtggcgtgcttctgaatccattgtgctggagtgttcatctcttaaatcttgttagcctttgactttcctccctccctcctttcttccctcaccatctctttcccaccttttccttcttttgtctagctgttgcaacagtggaattattcaaatggagtttaaagagctagactgatgttagctagggcctgggtctagatctcctctccgttccactgcaggaggaatgaatggcttctgactgtgatgcagtcgtaacaagctgccagcttgctcttacatttctattaaaagtaaggtaggatgaggtacttagttgaattctggaagctatttatttgtgtgttagattgttgtaaatgagtatgcatatatgtatacctacatgccagaagagggcatcagataccattacagatggttgtgagccaccatgtggttgctggaaattgaactcaagacctctgaaagagcagccagtgctcttaactgctcagccatctctccagtccctctggaagctctttttagatgttttaaggagagcaagcgtgtgtgtgtgtgtgtgtgtgtgtgtgtgtgtgtgtgtgtgtgtgtgtgtgtaaagggaaagtgagaagtgagctctggtctacgtggacccacctcttctaactacttaagccaaaacccagaaactattttaggagcaggtataatataacataacctatgcgtgactctcagcacagtgaattttgttcccacagAGAGTGCAACAATATGGAAATCCAAGTGGACATTGAAGCCAAACCAAGTCACTATCAGTTGGTGAGTGGCAGCAGCACAGAGGACTCGCTCCATGTCCATGCTCAGGTGGCAGAGAAGGAAGAAGAGGGTAATGGTGCTGGTGGTGGCAGCGGTGGCAGTGAAGACGATCCCCCTTACAAACACCAAAGCTGTGAACAGAAAGACTGCCTGGCCAGCAAGGCTTGGGACATCAGCCTGGCCCAGCCTGAGAGCATCCGCAGTGACCTGGAGAGCTCTGACACGCAGTCAGATGACGTGCCAGACATCACCTCAGATGAGTGTGGCTCGCCCCGCTCCCATGCTGCAGCCTGCCCCTCCACCCCCCAAGTCCACGGTGCACCGAGCCCAAGTGCCCACAAGAACCTCGCTGCTCCAGCTGAGGGCCAGACTGTCTTGAAGTCAGAAGAGTATGAAGTGGAAtgaaggcccctgttctgagaagcacacttgttgtaactgcatcttttggaatctttttcgggggagggtggggatttatgtattttgtttcaaagattctctggtcagggttcccccagggaagttctgagaaatttacaatttcttaccagataaaaaatgaaatttgcctctagtatccctccccctatcctctcatttttagttttaatttattggctaaactgatgttggcaatctgtgaggtgtgtcaaagaatgtacatatgtatgtgtgtatattgtatgtatgctaacattattgatgacacattttaataaagaattctgtcataactgacctcatgtcactgtccttggcttgggtagtcctgcagagccaagtgtttattggaagagtagtctatctgtctgtgagaggcctgcggttttctaaccccagggaagaagggttttactccctccaactgcagtggagtcgcttgtagagcagcttctcctcccatacaggaagccaaggcaggcttgctgtagactggagtcaggctgagtctgcaatagcgaggagaccgagttgcaccttttttgccctcgagaggcagttctgcagttttcctgtcagagccagattcatactcaccacactctatagtcagtgtttaggggcagagtctgtggagagggcttggtgaccccgcagggttacagttaggaagcaactggggctgaaacccagatccctgtgcatactgtgtagctgctctacccctgagccgcatcccagcctaggagccaagcctatgggagcaagagctgtttctgcaagatcccaggcaatagctagcatagatgttggctgtgctctcaggtacacgctccctgccagcctagttagagagaggctgagaaatgcggcctccagggaaagcagcgggcaggcgtgccgcccaagtctcccttgagcttacacggttagcaggagtgagctgttagtaccaga	ATGGGCTCCGAGAAGGACTCCGAGTCGCCGCGCTCCACCTCGCTCCATGCGGCCGCCCCCGACCCTAAGTGCCGCAGCGGCGGCCGGCGCCGGCGCCTCACCTTCCACAGCGTCTTCTCCGCCTCGGCCCGCGGCCGCCGCGCCCGGACCAAGCCTCAGGCCGAACCGCCGCCCCCGGCTGCGCCGCCGCCGCCGCCGCCGCCCGCTCCGGCCCCGGTTGAGGCTCAGGCCCCGCCGGTGGAAGCTCTGCCCTCCGAGCCCGCTGCCGAGGCTGAGGCGGAGGCCGTGGCTGCCGGGCCGGAGGAGGACGAGGCGGCGGAGGGCGGCGGCGCGGAGGAGGTGGAGTGCCCGCTGTGCCTGGTGCGCCTGCCGCCCGAGCGGGCCCCGCGCCTCCTCAGCTGCCCGCATCGCTCGTGCCGGGACTGCCTCCGCCACTACCTGCGCCTGGAGATCAGCGAGAGCCGCGTGCCCATCAGCTGCCCCGAGTGCAGCGAGCGGCTCAACCCACACGACATCCGTCTGCTGCTGGCCGACCCGCCGCTCATGCACAAGTACGAAGAGTTCATGCTGCGCCGGTACCTGGCCTCGGACCCCGACTGCCGCTGGTGTCCGGCCCCTGACTGCGGTTATGCTGTTATTGCCTATGGCTGTGCCAGTTGCCCAAAGCTAACCTGTGAGAGGGAGGGCTGCCAGACTGAGTTCTGCTACCACTGCAAGCAGATATGGCATCCAAACCAGACCTGCGATATGGCCCGTCAGCAGAGGGCTCAGACTTTACGAGTTCGGACCAAGCACACTTCAGGTCTCAGTTACGGGCAAGAATCTGGACCAGCAGATGACATCAAGCCATGCCCACGATGCAGTGCTTACATTATCAAGATGAATGATGGGAGCTGTAACCACATGACCTGTGCAGTGTGTGGCTGTGAATTCTGCTGGCTTTGCATGAAAGAGATCTCTGACTTGCATTACCTCAGTCCCTCTGGCTGTACATTCTGGGGCAAGAAGCCATGGAGCCGCAAAAAGAAAATTCTTTGGCAGTTGGGCACATTGATCGGTGCTCCGGTGGGGATCTCACTCATTGCTGGCATTGCAATTCCCGCCATGGTCATCGGCATCCCTGTATACGTGGGGAGAAAGATTCACAGCAGGTACGAGGGAAGGAAAACCTCCAAGCACAAGAGGAATTTGGCTATCACAGGAGGAGTGACCTTGTCAGTCATTGCATCCCCAGTAATCGCTGCTGTTAGCGTTGGTATTGGTGTCCCCATTATGCTGGCATATGTTTATGGGGTTGTGCCCATTTCTCTTTGCCGTGGAGGTGGCTGTGGAGTTAGCACAGCCAATGGAAAGGGGGTAAAAATTGAGTTTGATGAAGATGATGGTCCAATCACAGTGGCAGATGCCTGGCGAGCCCTCAAGAACCCCAGCATCGGAGAAAGCAGCATTGAGGGCCTGACTAGTGTGCTGAGTACCAGCGGAAGCCCTACAGATGGACTCAGTGTCATGCAGGGACCATACAGCGAGACAGCCAGCTTCGCTGCCCTCTCAGGGGGCACACTGAGTGGTGGTATTCTCTCCAGCGGCAAGGGAAAGTACAGCCGGTTAGAAGTTCAAGCTGATGTCCAAAAGGAAATTTTCCCCAAAGACACAGCCAGTCTTGGTGCAATTAGCGACAGCGCAAGCACTCGTGCTATGGCCGGTTCCATAATCAGTTCCTACAACCCACAGGACAGAGAGTGCAACAATATGGAAATCCAAGTGGACATTGAAGCCAAACCAAGTCACTATCAGTTGGTGAGTGGCAGCAGCACAGAGGACTCGCTCCATGTCCATGCTCAGGTGGCAGAGAAGGAAGAAGAGGGTAATGGTGCTGGTGGTGGCAGCGGTGGCAGTGAAGACGATCCCCCTTACAAACACCAAAGCTGTGAACAGAAAGACTGCCTGGCCAGCAAGGCTTGGGACATCAGCCTGGCCCAGCCTGAGAGCATCCGCAGTGACCTGGAGAGCTCTGACACGCAGTCAGATGACGTGCCAGACATCACCTCAGATGAGTGTGGCTCGCCCCGCTCCCATGCTGCAGCCTGCCCCTCCACCCCCCAAGTCCACGGTGCACCGAGCCCAAGTGCCCACAAGAACCTCGCTGCTCCAGCTGAGGGCCAGACTGTCTTGAAGTCAGAAGAGTATGAAGTGGAA	Pass
30	A2A825	CPLN2_MOUSE	10090	MARPPMHGSVIVPDWHETVEGKEYLACILRKNRRREFGLLERPVLPPSVVIDTASYKIFVSGKSGVGKTALVAKLAGLEVPIVHHETTGIQTTVVFWPAKLKASDCVVMFRFEFWDCGESALKKFDHMLPACKENADAFLFLFSFTDRASFEDLPGQLTRVAGEAPGLVKIVIGSKFDQYMHTDVPARDLTAFRQAWELPLFRVKSVPGRRLADGRTLDGRAGLADTAHVLNGLAEQLWHQDQVAAGLLPSSPESAPG	4	140941672	140947394	FALSE	CM000997.3	GRCm39	ENSMUSG00000073733	ENSMUST00000097813	ENSMUSP00000095422	ENSMUSE00000630643,ENSMUSE00001272271,ENSMUSE00000630641,ENSMUSE00001255391,ENSMUSE00000667545	1,38,89,131,176	38,89,130,176,258	140941672,140944563,140945416,140945849,140947148	140941783,140944715,140945540,140945985,140947394	aacaggagcgtaagaactaaacctgctgagctttgctgcccagcatggttgtaaagaaccctgtgaaggtaaataaataaatggccagacatggtagcacatgcctttaatcccagcactaagaggcaggggagtttctgtgaattcaaggatagcctgatctacagagagtgtttaaggacagtaaaggctactatacagagaaaccctgtctcgaggaggaggaagaggaggagaaggaggaggaggaggaggaggaggaggagagggatgagaaaagagaggaggaggagcaggaagaggaggaggaagaggaggaggtagaagaagaggaggagaaagggaaagaaaaaaaagaaaggaaataatatccattttgtagaaaaggaaacttaagaggctcagaaaactgatgaagcctcctttctgggggagatgatcatgtttgataggaaaatatgagctcacattggtaaagtcgaataagaaagatcctgcttagggaaggagctgcagaccttgcaaaacctacaaagacccgccggaattcaggagccccgcctccgcctgcgtcgccatggcaacatttctgcgcatgcgcttcgtggtcagcgtcttgacctgacggaagcaggctctgctggcaggacagaaaagaagggcgggcttttaaatcgtcaccctgctggcggggactgtgaaggttggtggtcccgggagtcggaattgagggggtagaggcgaagtggggctcggaaggagataaggcagaggggacttgtggaaataccttcccaggacaaggatgggttagttccccagagagcaatgtagaaggatggggctatagaaatgcaccttcgggatggggatccaggttccaaaggaaagccagagagagattaaggacctcggagtcgccttgcgataatggttggccctctctccacttctactcccagtattcggacacatccttaccttactggcgtactcaagcATGGCCAGACCTCCCATGCACGGTTCGGTGATTGTCCCAGACTGGCATGAGACGGTCGAGGGTAAGGAGTACTTAGCCTGCATCCTGCGCAAGAATCGCCGGCGGGAGTTTGgtaagcggcaccccacctcaccccacccccgtcccccagacctcaccacgtgccactagtacactcttgacactccctggggcggcaggaacagatctgtggaacctgccccacagcacttctgaccatcgaggtctcctgggtgccgcctctagcctctagtctcaggcccccttccccaaatctccttaaagctaattccaccaacagagccaggaacctggaaacagcccatgcctgccaacagcaactgtcaccagagatgctgttgactgagccctcacttggggtcatgccctctgctgggcactttgcacagcaaccttgcaaccttgtttcagaaagcgtttcactatgttgccagtattcattgttgtgtatccagtactggttatgtagaccaggctgacctcaaactcacagagatccacctggcctctatcttctaagtgctgggatcaaagtcacgcatcaccacaccatgtcctgcctattcaactttctatttatttattttatgtatatgagggctctgtctgcatgaatgtctgcagaccagaagaggaaacagtgtgagacaccatccatgtaggtgctgagaattgaactctggaagagcagcctgtgctgagccatctctccagctcctgctgtgcagttttaagaactcataaagatcccaatgagttggtttggggatttatttgtagtagctgtaaatatttttgcttatatttccctattaaagaagaaattgtaatatatatatatatttttttaattaatttaatttttttccgaaacagggtttttctgtatagccctggctgtcctggaactcactcagtagaccaggctggcctggaactcagaaatccacctgcctctgcctcccaagtgctgggattaaaggtgtgcgccaccactgcctggcctaagatatatttttatgtataagaaagccagattgaatagtaacagtattggggttggacagatggctcagtggttaagagcactgactgctcttccagaggtcctgagttcaattcccaccatccacatggtggctcacaaccatctgtaatgggatctagtcctctcttctggtgtgcaggcatacatgcagggagaacacagtatatataataaataaatcttttaaaaaaatcacaccagaaagtggtggcacatgtctttaataccaacacttgggaggcagaggcaggcgaatgtatgagttctgaatttgaggctagcctgttttacagagtgagttccaagacagctaagaaaccctgtcttaaaaaaaaaaatcaaacttaaaggggggctgggagctggaagagctggagagatagctctgcagttaagagtactagctgcctttccagaaggcctaggttgaattccgagcatccacatggcagatacaactgcctgtctctccagacccagggaatcaacccctttgtctagcctctgccggcaccaggcatgcattatgcattcaccaatgcaggcactcatcaaaatagatgcataagtctttaaacaaaaacaacaagcctggtggtggctcacacctttaatcccagcacttgggaggcagagacaggcagatttctgagttcaaggccagcctggtctacaaagtgaatttcaggacagcaagggctatacagagaaaccctgtctccaaaaacaaaaacaacaacaaaaagctttgtgtttgggggacagtgaaatggctcagccagtgaagtgcttgctgcaaaaggttggcagcctggggtccctagaagccatgctaagggagaaagccaactctacaacttcacatgtctaatgtgacatacacacacacccgtatcataatatacatgataataaataaatgcttaataaaaacctcacattggttatatcttgtgaagttttgggctaatcatgggcagtgaccatgatttgtaaataacttacttttttttttttttttggttttgttttgtttttcgagacagggtttctctgtgtagccctggctgtcctggaactcactctgtagacaagtggcctcgaactcagaaatccacctgcctctgcctaataactcactttttaaaaaaagcatgaggtcaggaatgtggcctgggactgtgagatctgatgccctcttgtgtatctgaagatagtgacagtgtacttacatataataaataaataaatctttaaatctttaggccagagtgagcagggccagagagagaaaaaaagtgtctaaagacagctacagtgtatttacatataaataaataataaatctttaaaaaaagatgtatttattttatatatcagtgttctatctgcatgtacacctacatgcgcagaagagggcattggatcccattacagatggttgtgagccaccatgtggttcctgggacttgaactcgggacctctggaagagctactggtgctcttaactgctgagccacctctccagccccaacacccagagttttatctgtgttagcaacaaaatgtgaccagaggagtgcgtcattcatgtccccaaccaagttccagagcagttgacaatgacaagcagatcaactgtgagatcctagaacatctctgtgtatccggggcctccctgggggcagggttgcatgctgaaccaagctgtctagttagctttcgagatagggtgtctctcccaggatctgagcaagtgcagaactgactcccaactccctgactcccttcttgccacagGGTTGCTTGAACGCCCGGTGCTGCCCCCTTCCGTGGTCATTGATACCGCCAGCTATAAGATCTTTGTGTCCGGGAAGAGTGGTGTGGGCAAGACAGCACTGGTGGCAAAGCTGGCCGGCCTGGAAGTGCCTATAGTACACCATGAGACCACTGgtgagtgagtttaaccctcagctttgccttggtgtccttccatgggatggggacaagaacttcgccctggggctggtgagatggctcagtgggtaagagcacccgactgctcttccgaaggtccagagttcaaatcccagcaaccacatggtggctcacaaccatctgcaacaagatctgactccctcttctggagtgtctgaagacagctacagtgtacttacatatattaataaaataaatttaaaataaattaaaaaaaaaaaaagaacttcgccctgactatattagtggggctttatatataatcatgccatttcctcgagaagttgtgttgtttggattggtactagagacagtggtggccacatacctcatgtctagttggtattaaagttcaagactttcccatgccacagttaagtttctgctccatcatatgtcccaggacctttgaggtctccctctacaagcagtgagactcctttctcctggcgagggccaactctgcctggtctaccaaggactactgcagagcaagactgtttacgtcctgagtctgaggagtctctcaggtcaggggccgagccttcctgtcacagtggtgacccacagggtggagatgtatgtcttcttcttaacccttcccatccccaccccccgattccacttctgaatggcggatcccaattctcctcagGCATTCAGACCACTGTGGTGTTTTGGCCAGCCAAGCTGAAGGCCAGCGACTGTGTTGTCATGTTCCGTTTTGAATTCTGGGACTGTGGGGAGTCTGCCCTCAAGAAGTTTGATCACATGCTGCCGgtgagctgggcaagtgggcctcggtgggtctctgggtggaggtggttgttagagacccaccctgtctgcaggagcctgacttgaacattagtgagctgagaactgtgtgctgggctggctgcagggctccgactggcactgggtcttgcattccagccactctctgctctgggcctcagtttcccagtctgcgaaaggaggggttgctgctgattcttcttggagccctgaagctagtcggagggttctagtcctgtgtggctacgtggccacgtgagtgtttcaccagccagcctctctgtccttagGCTTGTAAAGAGAATGCAGATGCCTTCCTCTTCCTCTTTTCTTTCACCGATCGTGCCTCCTTCGAAGACCTTCCTGGACAGTTGACTCGTGTAGCCGGTGAAGCTCCTGGGCTCGTCAAGATAGTTATCGGGTCCAAgtatcctttgagtggcccctattgtggggcagtgggcatgggggaataaaggaagtgggagaaaccccacatcctaccagagttccagtgctctgggcgggcagactccagaggactgctgcacattttccactcggcccgggagggtgtttggctgtgggaagccactgaacccagcccaccagggggtggacaagggggcagtctgagggctctgggcctcacggaggccagagataacaggttttcagtctcaggcatcccagacgtcactggacaccacggaggagctgagaacaaaatgggggtcccaggggcagctcagtcatccccagggccgaagagaggagagagcagggagaggaggggcgctgggtggttcccaggcgggtgagagtctttggccggagcgcaggaaggccttccagtgggaggttagactcagtggttcattagagggaagcctatcccatcattcaagcatggcaggccttgatgagcagagacagtctatggttttagagctttgttatagaaagcagggggaaagagagacggcagaaagggagagaggccagccatggccacgtggagagaggggggaaggaagagagagaaggagggctagagaagagagtaagaaagagaagagagcttaaagagggcgaggaggggccaagcagcccctctgatagtgggctgggctatttcgctgttaccaggtaactgcggggaggagcatatctggctatagtcagataattttggttggagtctagcctgaatgtcagaagttgtcatgggacattgtctgcgagacttatagtcacagaattatggagttggggaggctctgtggtgtccggcacctgtctctgggaatgtggctcactgttccgtcccatgtagagttttctactgggtttctactcggtctctggagcaagcctcattcaaccaaaaacaggctgcctttcacggccccaccccctatgatgctctcctggcaaagtacctgtccccctgtgaggtccgacccatatgtttccattcaaaggggtctaggatctgccctagacccggggcatagcctctcaagaggaggccaaggctgggtcggatggggcggcgagcagagctaggcaccttaaccctcccgcagGTTTGATCAGTACATGCACACAGATGTGCCAGCGCGAGACCTCACAGCCTTCCGGCAGGCCTGGGAACTGCCCTTGTTCCGGGTGAAGAGTGTGCCAGGGCGGCGGCTGGCAGACGGACGAACACTGGATGGCAGGGCTGGGCTAGCTGACACAGCCCATGTGCTCAATGGCCTTGCAGAACAGTTGTGGCACCAGGACCAGGTGGCAGCCGGCCTGCTCCCCAGCTCCCCAGAGAGTGCTCCCGGCtgaacggtgacaacatcctgggtagaggctggtactggcgatcctcacttctatcctgagggctggctggggagggctctcacatggcagtgagatagggcatgaggctccagagttaaaaggagcccccccccccccccgccgctgttaccccttctgcagtacctacagaatggtggcgggggtgggtactcaggcggaccctgttataactttaatttttttcaactcctatttttaaatgatggttcttaaatactttaacctcccttgtagcccaccagtggtagtggaaaagaaaggacacaggggttgggggaagcggacctgtttagaaaggttctttggagcaactcctgtctgtgttgtctggaaatcagcagttcagctcacaggtcagcaggcagcggcagctcgatccactcgcaaacatttcatggctacaccagctgtctggttcagcagagtcaggatagcaaacaggagtcagcagcggtgacactacctagcagagactgccaggtctcagcctcggctcgagtgagcaggaggaacccagggggacaccaggagaagttcttggctgtgcctctctcagggaagcaaagatcagtgaagacttgagactgaaacgttgcacagctagctgtaccagcaagccaggctctgtctccatcactccatggagtcctgtttataccctccaaacatcacgtgtcctccgtgtcttgcctcagcatgggtatccaatcagcctgagtgtgaggaggcagcaagaaactgcagcacaccaccagacgctttttggcgtgtttctctctatggagtcctgacagagctcaactacgcaatgtaaggtggaccaatacatgcgtgttggtagcaatggatccttcacgtttcctttaacagaacatcccctctcctgtgtctgcttcatctaaatgttccttcagagcctgccttagcctttcacctgtgtctgcttcaggaaaacac	ATGGCCAGACCTCCCATGCACGGTTCGGTGATTGTCCCAGACTGGCATGAGACGGTCGAGGGTAAGGAGTACTTAGCCTGCATCCTGCGCAAGAATCGCCGGCGGGAGTTTGGGTTGCTTGAACGCCCGGTGCTGCCCCCTTCCGTGGTCATTGATACCGCCAGCTATAAGATCTTTGTGTCCGGGAAGAGTGGTGTGGGCAAGACAGCACTGGTGGCAAAGCTGGCCGGCCTGGAAGTGCCTATAGTACACCATGAGACCACTGGCATTCAGACCACTGTGGTGTTTTGGCCAGCCAAGCTGAAGGCCAGCGACTGTGTTGTCATGTTCCGTTTTGAATTCTGGGACTGTGGGGAGTCTGCCCTCAAGAAGTTTGATCACATGCTGCCGGCTTGTAAAGAGAATGCAGATGCCTTCCTCTTCCTCTTTTCTTTCACCGATCGTGCCTCCTTCGAAGACCTTCCTGGACAGTTGACTCGTGTAGCCGGTGAAGCTCCTGGGCTCGTCAAGATAGTTATCGGGTCCAAGTTTGATCAGTACATGCACACAGATGTGCCAGCGCGAGACCTCACAGCCTTCCGGCAGGCCTGGGAACTGCCCTTGTTCCGGGTGAAGAGTGTGCCAGGGCGGCGGCTGGCAGACGGACGAACACTGGATGGCAGGGCTGGGCTAGCTGACACAGCCCATGTGCTCAATGGCCTTGCAGAACAGTTGTGGCACCAGGACCAGGTGGCAGCCGGCCTGCTCCCCAGCTCCCCAGAGAGTGCTCCCGGC	Pass
31	A2A863	ITB4_MOUSE	10090	MAGPCCSPWVKLLLLAAMLSASLPGDLANRCKKAQVKSCTECIRVDKSCAYCTDELFKERRCNTQAELLAAGCRGESILVMESSLEITENTQIDTSLHRSQVSPQGLQVRLRPGEERSFVFQVFEPLESPVDLYILMDFSNSMSDDLDNLKQMGQNLAKILRQLTSDYTIGFGKFVDKVSVPQTDMRPEKLKEPWPNSDPPFSFKNVISLTENVEEFWNKLQGERISGNLDAPEGGFDAILQTAVCTRDIGWRADSTHLLVFSTESAFHYEADGANVLAGIMNRNDEKCHLDASGAYTQYKTQDYPSVPTLVRLLAKHNIIPIFAVTNYSYSYYEKLHKYFPVSSLGVLQEDSSNIVELLEEAFYRIRSNLDIRALDSPRGLRTEVTSDTLQKTETGSFHIKRGEVGTYNVHLRAVEDIDGTHVCQLAKEDQGGNIHLKPSFSDGLRMDASVICDVCPCELQKEVRSARCHFRGDFMCGHCVCNEGWSGKTCNCSTGSLSDTQPCLREGEDKPCSGHGECQCGRCVCYGEGRYEGHFCEYDNFQCPRTSGFLCNDRGRCSMGECVCEPGWTGRSCDCPLSNATCIDSNGGICNGRGYCECGRCHCNQQSLYTDTTCEINYSAIRLGLCEDLRSCVQCQAWGTGEKKGRACDDCPFKVKMVDELKKAEEVVEYCSFRDEDDDCTYSYNVEGDGSPGPNSTVLVHKKKDCPPGSFWWLIPLLIFLLLLLALLLLLCWKYCACCKACLGLLPCCNRGHMVGFKEDHYMLRENLMASDHLDTPMLRSGNLKGRDTVRWKITNNVQRPGFATHAASTSPTELVPYGLSLRLGRLCTENLMKPGTRECDQLRQEVEENLNEVYRQVSGAHKLQQTKFRQQPNTGKKQDHTIVDTVLLAPRSAKQMLLKLTEKQVEQGSFHELKVAPGYYTVTAEQDARGMVEFQEGVELVDVRVPLFIRPEDDDEKQLLVEAIDVPVGTATLGRRLVNITIIKEQASGVVSFEQPEYSVSRGDQVARIPVIRHILDNGKSQVSYSTQDNTAHGHRDYVPVEGELLFHPGETWKELQVKLLELQEVDSLLRGRQVRRFQVQLSNPKFGARLGQPSTTTVILGEHDETDRSLINQTLSSPPPPHGDLGAPQNPNAKAAGSRKIHFNWLPPPGKPMGYRVKYWIQGDSESEAHLLDSKVPSVELTNLYPYCDYEMKVCAYGAQGEGPYSSLVSCRTHQEVPSEPGRLAFNVVSSTVTQLSWAEPAETNGEITAYEVCYGLVNEDNRPIGPMKKVLVDNPKNRMLLIENLRESQPYRYTVKARNGAGWGPEREAIINLATQPKRPMSIPIIPDIPIVDAQGGEDYENFLMYSDDVLRSPASSQRPSVSDDTGCGWKFEPLLGEELDLRRVTWRLPPELIPRLSASSGRSDEDGSVAGGVEGEGSGWIRGATPRPPGEHLVNGRMDFAYPGSANSLHRMTAANVAYGTHLSPHLSHRVLSTSSTLTRDYHSLTRTEHSHSGTLPRDYSTLTSLSSQDSRGAVGVPDTPTRLVFSALGPTSLKVSWQEPQCDRMLLGYSVEYQLLNGGEMHRLNIPNPGQTSVVVEDLLPNHSYVFRVRAQSQEGWGREREGVITIESQVHPQSPLCPLPGSAFTLSTPSAPGPLVFTALSPDSLQLSWERPRRPNGDILGYLVTCEMAQGGAPARTFRVDGDNPESRLTVPGLSENVPYKFKVQARTTEGFGPEREGIITIESQVGGPFPQLGSHSGLFQNPVQSEFSSVTSTHSTTTEPFLMDGLTLGTQRLEAGGSLTRHVTQEFVTRTLTASGSLSTHMDQQFFQT	11	115868622	115898923	FALSE	CM001004.3	GRCm39	ENSMUSG00000020758	ENSMUST00000106458	ENSMUSP00000102066	ENSMUSE00001246464,ENSMUSE00001309431,ENSMUSE00001241632,ENSMUSE00001298237,ENSMUSE00001277804,ENSMUSE00001288814,ENSMUSE00001302284,ENSMUSE00001288687,ENSMUSE00001230286,ENSMUSE00001274123,ENSMUSE00001270436,ENSMUSE00001253187,ENSMUSE00001304999,ENSMUSE00001280072,ENSMUSE00001239519,ENSMUSE00000253668,ENSMUSE00001224388,ENSMUSE00001256561,ENSMUSE00001279794,ENSMUSE00001256547,ENSMUSE00001269207,ENSMUSE00001240773,ENSMUSE00001275414,ENSMUSE00001299485,ENSMUSE00000253610,ENSMUSE00000253603,ENSMUSE00000253597,ENSMUSE00000253591,ENSMUSE00000253584,ENSMUSE00000253577,ENSMUSE00000253572,ENSMUSE00000670001,ENSMUSE00000253569,ENSMUSE00000378354,ENSMUSE00000253547,ENSMUSE00000253539,ENSMUSE00000253533,ENSMUSE00000253524,ENSMUSE00000366722	1,28,56,90,158,190,248,336,366,407,462,487,555,590,623,666,707,743,754,818,853,872,880,930,990,1040,1108,1161,1221,1267,1328,1372,1437,1516,1566,1629,1681,1736,1773	28,55,89,158,190,247,335,365,406,461,487,555,589,622,666,707,742,754,818,852,872,880,930,990,1039,1108,1160,1221,1267,1328,1372,1437,1516,1566,1629,1681,1736,1773,1818	115868622,115869902,115870187,115870440,115871501,115871767,115873527,115874085,115874469,115874863,115875848,115877443,115879286,115879483,115879716,115880545,115880764,115881501,115881710,115882135,115882484,115882712,115883881,115884103,115885088,115888776,115890624,115891065,115891369,115894168,115894429,115895730,115896357,115897287,115897812,115898085,115898327,115898581,115898787	115868703,115869984,115870288,115870644,115871597,115871938,115873790,115874174,115874591,115875027,115875924,115877645,115879389,115879581,115879845,115880667,115880870,115881534,115881901,115882238,115882542,115882735,115884029,115884282,115885236,115888980,115890781,115891245,115891506,115894350,115894560,115895924,115896593,115897436,115898000,115898240,115898491,115898691,115898923	aattgttccctgccctacaatgtgggggtgctaagaaaggatccaaggtggagggacagtggatgtgaccttgtctgtgcccctggaagttctggccctaaacagaaaaggtgtagccctgacctttgccctcctctgtgcagaccttggtagctctggagccaggctcttccctgacaaggctttgagctgcccatcttttcagagaccttgaaggcttctggtgccctgagatggtttttccaatactctaatggccaccattgtgtgacagagggcaacaggggctcctaaactaaccccaggtcctgcttgggtgtcctgaaactctggggtagttgggtagaaagcagggtgtttaggagccacactggtgagccagcggtgtagaacacagacagcagccacgctcaagccagcgcctctcttcttggtcccaccacctgcacaaagaacactacaattggtacagaacaggcagcaggggtcagagccctgtagaggaagcctacctactgagagaccatagctccacccactgggaactgccaggcagagacataataaaagcccaccctgcctttgctgaaaccagctccaagagatctggtactggatcaacctcagagcccagagtccacaaaggccagagagctcttcctcagacaggacaaaggtctcagggcctgtggtcactgcagggatggcaagaaagaggtagtgcagaaaacaggtataaaactcctcatctcttccactgacaagcagagtacccccagtggccagctaaccgtgatagccgccatctcttccacctcccaagcgctgggattataggcacgatccaccatgtacatgcagcttgagcctccagctccaaacttacacaggagtgtctcacctgacctgcagagctctggtggggatccagggagtccatgctgcagaccagtgctgtagagacatcgtgtatccactatggctttgcaggaggaggaggATGGCAGGGCCCTGTTGCAGCCCATGGGTGAAGCTGCTGCTGCTGGCAGCAATGCTGAGTGCCAGCCTCCCTGGAGACCTGGgtgagttggaatgtccctgcagccccctccaggcagctcaagacacgaccctgcatcaatcagtcagtcagtcaactgatggctggacatccctgaggatccacgcccttcgcctctgatagctgtagccctgctgggtggtctggggtagaaaggaaagagaggagccgcccacttagaggcagagctgagacctcaatggtggagctaaaggttggaggaaccttcagggagactgctgacatatcaactatgctcttgagggttcctggtcggagaatggctccgaccaattacattttcctgtcaggtgatatcatgttcattacttgtggaggactatggtgggaatatttgcaccatagaaatagacaatctcaggaaatcagggcttctcttccctcatcaaaaccagtactaaatcctgaccagggagccacagactagagttcaagagagccttactgtgctctggtgcagctagtagggccttattgtgattctaactaacgagaatgaaggggaaccccaataacatctgtgaaaattgaggtctttcattcaccttctgggaacctactgtgtatagccatccttaggcacaaggttcctgtgataaagaagacagacagagccccttcactaggggagcatcaggggacagaccagtcccctggcagcaatctaggaggcacaagccatcatgaggagggactgacagggagggaatggtggatgtggcttgtcacaggggtgacagccacactggacagatgagagcttctgtagggcaaccttttgacattgaagcatcatgtcgtctacaaagttcctgcttgagaactattcgatcacgttaccaaaaattaaaaataaaatctcacgatgttttaactgagtctactattgggcattggtctgcactggtagttatgtttagtcacgggaggccgagggcctcagactggacatccctggaaaggatgaggtggcaaagcctgcactttccatcctcccaacttaagaagaagaagggtccaggtttgagacctggccctgctcattcctagctgtgccgtgtggaatagacaggccatgctctcctctctaagtttggaagagaggagccatacctctctcgggtgagggtgcagttgggaaggttgcggctctcactcgtgcgccctccgctcaccagCCAACCGCTGCAAGAAGGCTCAGGTGAAGAGCTGTACCGAGTGCATCCGGGTGGACAAGAGCTGTGCCTACTGCACAGACGAGgtgagccactcccacaaggcttcctgggccagcctgagctaccatccaccaccccttgccccacctccgtcagcctagccccaggtcagccagggttgtgagaagaggtgacagggtgggagtaatcagaaggaaataaaccaggtgtgtggcagcccggggttggctgtcacctgccctgagcccaactgtttctggccagCTGTTCAAGGAGAGGCGCTGCAACACCCAGGCGGAGCTTCTGGCTGCAGGCTGCAGGGGAGAGAGCATCCTGGTCATGGAGAGCAGCCTTGAAATCACAGAGgtgcctggattagtgggggaagggtgggttctccatgcatgaggctggggtggttataagggccatagtgccctgtggcaggtctggggtgccccctctcagatctccagagtggcctcctaataaactgctccactcccttggaccacagAACACCCAGATCGACACCAGCCTGCACCGCAGCCAGGTATCTCCCCAAGGCCTGCAAGTCCGGCTGCGGCCGGGTGAGGAGCGCAGCTTTGTGTTCCAGGTGTTTGAGCCCCTGGAGAGCCCCGTGGATCTGTATATCCTCATGGACTTCTCCAACTCCATGTCTGACGATCTGGACAACCTCAAGCAGATGGGGCAGAACCTGGgtgcgctgcagtgtgggaaagatgggagggtggaggtggggctcgcccagctagctcaggaagccacgcacgccaagggactgacgcacataccccttgtggaaaggtgagacgcctgagcccccagacacacatacaccgcaaagagccctcgttcacagagggagattctggcccgagccggctcactatttgagatcgcacgggaggcccgagaatgaatggcaaaccactgagccacccggccctgacaaagagggaaccccatgccacaaggccatggctatgtcagatctgtggactaaactaggtcagctgtcccattatttctgaatgcataattctaagtcctctccagtcccatttcccccacctgtaaacctgaacaacaggggctggagagatggcttcacagttaagagcaccggctgcccttccaggaggcctgagttcaattcccagcattcaccagacagctcacaagcatctgtagctccagttccaagggatgtgacccctctttgggcctctatggacaccaggcaccctctggtacccagtcagatatgctggcaaaatacccatacacataaaataagataaaataaaataaaataagataaaaggaaaagaaaaagaaaaggaaagaaaagaaaagaaaagaaaagaaaagaaaagaaaagaaaagaaaagaaaagaaaagaaaagaaacaagaactaagagtacctgaagagctgtgcaccatgcagtgtttacacgaggtcacctttgctagcttcctccctcctgagcaggcatagggtcccctgtggggatgctggcactcaactgtccttcttttttcctggtgcccagCCAAGATCCTGCGCCAGCTCACCAGCGACTACACCATTGGATTTGGAAAGTTTGTGGACAAAGTCAGCGTCCCACAGACAGACATGAGGCCCGAGAAgtgagtggctggctgggtgtgggcgggcaggggtcctggtcacgtgttctatgtcctctcacactggcacataggagtctcctctgactgcattgcgtcgtacgcaccggagcacgggggacctgatccttccctgcctgaagctgactctgtttccacctctgcccagACTGAAGGAGCCCTGGCCCAACAGTGATCCCCCGTTCTCCTTCAAGAACGTTATCAGCTTAACGGAGAATGTGGAAGAATTCTGGAACAAACTGCAAGGAGAACGCATCTCAGGCAACCTGGACGCTCCTGAAGGGGGCTTTGATGCCATCCTGCAGACAGCTGTGTGCACAgtgagtgccgagggtccccgccagcctaggccagggctgcggctttctgggaaggacataaacttctgctggcccattctaccactgctaggctcagaatccctgtgggggttcccagaggcttagaccccattccttaagatcatgagatgttttagcaacccctaactctagtcctagttctgacacactgggaatccaggtctgtgcctgcatcgtcacaacttgtgtttgtattggccagtgaggcagacatggctctagtggtcctggaatattcagggtcctgacactagcctaccacaccatctcccaggtcacaagctatccagtctccaactgtgctggcagctaactatttgtttgtttatttatttgtttgcttatcatgtgtatgcatgccaccatctggaggtatatacacagaggtcaagagataacttttgggggtcagttctctcctttccccatgtctgggagttataactcagattatcatgcttgaagacaagtatcattgcctgtagagccctatagctgacccagggctagcagctaaaatgaccacttcattgtatgcctacatcaatttttttttcatttttgaaaataatctatctgcactgcagataaattattagacaaagaccgaaaattgactataattccaaaacaacaaacagccatctctttgatagtctgtcctacattttgttccttttcccatattttatgtagtgggattgtttctcctataattctgttttttgttgttgttgttgttttgttttgtttttttgagacagggtttctctgtgtagctgtcctggaactcactttgtagaccaggctggcctcgaactcagaaatccacctgcctctgcctcccgagtgctgggattaaaggtgtgcgccaccacgcctggcacagcaactcttataaaggaaagcattgcattggggctggcttacagtttcagcggtttagtccattatcatggcgggaagcatggcggcgtgcagggagacatggtgcttcatccacagccacaggcagcaggaagagacgatgcctagaaataaacttctgaacccccaaagcctccaataagccacgcccccaatccctctcaagtagtcccactccccaatgaccaagcattcaaatatatgagcctgcgggggcctgtcctatggaacccaccataaccactccatctccttccgcctgcccatttcacttaacatggtgctgggaacattctcctgtgtatctaaactatccttgcagtgtggctgagggcttggggtcagggggagctggtccaggacatcaggtttgactctctcatggtgcccgtgctgggcacaccctatgtcatggtcccgtgctgagcacagtttctctgcacaccattgctctctccggttttctgtcattcgagtgcggcatagtagacatgctgctaatcccgtggcttcggtccagccccctgttgggaaacgcttcccttttcctacctcataaaagaatgtcagtcctcagcaagcagcctgctcagtggatgtgcccctccttgccttgcagAGGGACATTGGCTGGAGGGCTGACAGCACCCACCTGCTGGTGTTCTCCACCGAGTCTGCCTTCCACTACGAGGCTGATGGTGCCAACGTGCTGGCCGGCATCATGAACCGCAATGATGAGAAATGCCACCTGGACGCCTCGGGCGCCTACACCCAATACAAGACACAGGACTACCCATCAGTGCCCACGCTGGTTCGCCTGCTTGCCAAGCATAACATCATCCCCATCTTTGCTGTCACCAACTACTCTTACAGCTACTATGAGgtgtgaggcctgggctcctgggcagtggggggggggggggggaggagaaccagaacctcttaacttccttcattctcccctcctcatcgccccccccaagcttctgggtcccaaggagtgggctctgatgggaagaactcctgcccatcccctacctgaaccctcaagcagatgagagggtaggcatgtggcatagtagatgtagctagagagagttctctagtaagatagtaagtatccaaggaggatacaaagtgaaggagcttaacccaaggcctgtggtgtctcttgcagAAGCTCCATAAGTATTTCCCCGTCTCCTCTCTGGGCGTCCTGCAGGAGGATTCATCCAACATCGTGGAGCTGCTGGAGGAGGCCTTCTATgtgaggaccagggaggactgcagaggctgagcctcgctgggagagggagggaggaaggagtgggcgatcggttgaaggatgagtctgggataggccagtgaagggggtctctggccctccctggagcctgagagtctacttggcaatggcccaggtccctgcagggcctgccactgtgctcccatgctcaccccatctgtcttccattccagtcaggtgaagaacagccagaccaagccaaggtgactgagcctaggctcccccacagaccactaatcatttcttctcctttagCGAATTCGCTCCAACCTGGACATCCGGGCTCTGGACAGCCCCAGAGGCCTGAGAACAGAGGTCACCTCCGATACTCTCCAGAAGACGGAGACTGGGTCCTTTCACATCAAGCGGGGGGAAGTGgtatgctcctgtggacacgggggaatgggaggctaggcgtagcttcctaaaggagtggtatcttctaacaagggacacacataggccctggggttccgttcttctggcgttgatctcttggaggagcctggcactttcctctgcttaccaagtccctgtccatacactgggagtgaataagtgtgtgaggcaatgagggctgctaagatgagcgaacaggctaatgtcaaagtgccactctctccctctgctgacactgggatccctgcagGGCACATACAATGTGCATCTCCGGGCAGTGGAGGACATAGATGGGACACATGTGTGCCAGCTGGCTAAAGAAGACCAAGGGGGCAACATCCACCTGAAACCCTCCTTCTCTGATGGCCTCCGGATGGACGCGAGTGTGATCTGTGACGTGTGCCCCTGTGAGCTGgtaagaatcagccttgctgtggggaaggaagggaggagctgggccctgcactaggaccctgggtaaaagagatggaacctcctatggatacacatccctggagggctgtcccaagtcacagagagcagcagaagtgtccagtggcaaagccaggcataaaagaaacacttgtagccgagcgtggtggcgcacacctttaatcccagcacgttggaggcagaggcatgcgaatttctgagttccaggccagcctggtctacaaagtgagttccaggatagccagggctgtacagagaaacactgtcttgaaaaaaaaaagaaaagaaaagaaaagaaaggaaggaaggaaggaaggaagggagagagagagagagagagagagagagagaaagaaagaaagaaagaaagaaagaaagaaagaaagaaagaaagaaagaaagaaagaaagaaagaaagaagaaatacttgtaaccaagcatttaggaggctggaaaaagagaccagtctgggctatatagaaagttccagcctggcagtggaggtgcagaggcaggcggatctctgagttcaagcccagcctggtctgcagagccaattccaggacagccagggcaacacagatagatcttatcttagaagaaaaaaaatcaaagcaaaacaaacaaaaacagaaagagagagagagagagagagagagagagagagagagagttccagaccagcctcagctacatagtgagaccttgtcccctacccaccaaatgtgctcagtggctctgtccctccttctatttgtggacacatcctgatcttgttccagCAAAAGGAAGTTCGATCAGCTCGCTGTCACTTCAGAGGAGACTTCATGTGTGGACACTGTGTGTGCAATGAGGGCTGgtgagttggggaagggagcctccgctgacatgttcggccggccacagaacagtgcttgtatatattcaggtcctcggaaaggctgaagggcggagggagggggagtgcattcaattgttgggcgaatctggtttaaaactatttgggatggtccttacttaactgaatctggcttagtctgtttggggctggttttgttttgtttgattgattgaaaggtgggttttgttgagtcttactgtgtagggcagactggcctcaaactcacaatcctgccttagacttgaaagtcccgagagtctatgcaaccaggcctgtctctgatgtccaactcctcctcctcctcttcctcctgctcttcctcctcctcttcttcctcctcctcttcctcctcctcttcttcctcctcctcttcagttacaatggtgcagaagtggctgactgtaggctgggcggggctaagctgttacaggtttaggtgctggaaatgtggttcaatttacaatgggtttgttgcgcataaccccgtcataaactgaggcacattcgcacatggacacatgggcaatttctgggtgtctctctgctaagacagacaagatggctgtcaggggtggggctgggtgctgggagcacgtctgacttgcttttcacttcaaatcttttccaccacactcagaccacctaatctgaactgagcttagtaacagatatgatggcttacatcccaacacttgggaggcagaggcaggtggatctctgagactttgaggctattctggtctatatattcagcaagttccaggccagctaggccctgtctcagtaaaaaaagaaattagcttgtaggtgagtgagggtaagagtgtttaaaacttcaagacacttgctggctgcagcgcttcatacggtgtttcacttggtgactcggggagctaaggcaggaggattgttttcaagcccagaagtttggctcctgagcaatatagttaagccttaagtaagcagcaaattcaccctctccggacaaaagcagccgggtctgagtgagttcaagtcagccaaggcctcctagaaagactctgtttcaagccaggcgtggtggcacacacctttaatcccagcactcgggaggcagaggcaggcggatttctgagttcgagaccagcttgatctacagagtgagttccaggacagccagggctatacagagaaaccctgtcacaaaaacaaacaaacaaacaaacaaacaaaaaaaaaaaaaacaaagacaagcagaatcaccctagaccctgagcaagtctgtcacgacttgagacatatgaacattgaagagggacagttagtgagcaggtaacaggaccctgaggtctgggttccagctgtgccactggtgtctgcaggatttggattcatctctactcatgtggaccctcagttttgtagtctgtaaaataggagcataaaagccccaggcttcctcccaggctgtgcaatagtgaccagttcccccttcagGAGTGGCAAAACCTGCAACTGCTCCACCGGCTCTCTGAGTGACACACAGCCCTGCCTGCGTGAGGGTGAGGACAAACCGTGCTCGGGCCACGGCGAGTGCCAGTGCGGACGCTGTGTGTGCTATGGTGAAGGCCGCTACGAGGGTCACTTCTGCGAGTATGACAACTTCCAGTGTCCCCGGACCTCTGGATTCCTGTGCAATGgtgagctcagcagccctgaccagccctgtgcgcagggagggtacttggtagatggcagagcccctcccctaccacaggttcagccacagcctggatcgcccttccctggtccatgaccaaggttcccaacaaccacgaagcactcttctttcctcggggctgcctctggcaactcagaccccccactccatctcaagatggagacaatctggttcaaaccccaaaggttgacaggaacatggcagaacaagctttcttctctgaagatgcaaaacttctagtggtagccacaaatttatgtctcctccatatttccaaagggcgtggcgctgtgctgtgccaaggcaatgagttgtagtctggtcagcactgagattatacagacccgtgctgataggtggcacgtcccaggcaaggtggtagtaagatagaaaagaataaatgagaaccaacaaatatttattaaactcccactgtgtactggtcactgaatcgcatgctcttgctttcctgtaccttcatcctgtttgttttgtttttaatttttattaccatgtgtgtgtctgtgtcatgggatacagatggagataagaggacagtctgcaggagtcagttctctctttccaccattttggtctgagagattgactcctattgtcaggtttctcaggcttgaccccctgagctggcccctccttcccctgtgtggctttgtctacggtttcttctcttcagctctccttcccaggggtggtggggaatgaaatagtaagctaggtgtatctggagaagggcagacagttaatagagatggaggtgtgagcgaggagaggaggaggatatttggggggggatgtagccgggccagtgtacaagcagcttgagttggggggcagcagggaactgtggatacatacatcacctccctttgtgtttctagtgtttaacctgctacccccacttgtgaaacctaagtgttcattggtagattctcctagacactttgtcacagttttcctggcttttggaagacagcgttgatggactctgggcaagacaacccaggcatgtgcgtcgtctttctccacccaccttgtgtgttctggagactgaactcagaactcgcttctgccgcagcacctcttccctctgagccatctcaccagcccctgcagtttgatttttatttattttttatttttattttatttatttatttatttttgatttttcaagacagggtttctctgtgtagccctggttgtcctggaactcactctatagaccatgctggcctccaactcagaaatccacctgcctctgcctcccaagtgctgggattaaacgagtgcgacaccactgccccacccttgatttcttatttattcatatctgtacctttttccagcttattattccaatagagatccttgaacaagttaatcacaggaatggatttgtgtttgggggtggtcactctgccctcagaagaaggcaggacagagggaagaagattccagaaaactgaggggcagcttctaccacagagctcccagaggcccactgtaacgggtgggtggccatcttgaatggcatataggaatgtggttctactcttctgtcccttcctctctttacagACCGGGGTCGCTGTTCTATGGGAGAGTGTGTGTGTGAGCCTGGTTGGACAGGCCGCAGCTGTGACTGTCCCCTCAGCAATGCCACCTGCATCGATAGCAACGGGgtaaggcctgagcacagggcaggtggtatagacggtagcgagggcaggcaaggatagagctctgctggctcactgctgactccccaaccccagGGCATCTGCAACGGCCGAGGCTACTGTGAGTGTGGCCGTTGTCACTGCAACCAGCAGTCGCTCTACACGGACACCACCTGTGAGATCAACTACTCTGCGgtgaggcaagggctcctggggtgtgggcatgggaaccccaggaactgcggtggctgggaaggagacgctggctgagcgcactagggaaagggagttgggtccacccagcatagtgtctgttctcctctccccagATACGCCTGGGTCTCTGTGAGGATCTCCGCTCCTGCGTACAGTGCCAGGCCTGGGGCACCGGGGAGAAGAAAGGGCGCGCGTGTGACGATTGCCCCTTTAAAGTCAAGATGGTAGACGAGCTTAAGAAAGgtaggggcggcagcgtgataccctacagccttaataccagcacttgggagacagcagcaggtagatctctgtctacttagagagttcagtacagcatgagtgagatctccgggggagggagggggtaaggggtctgagagacagtgctgagtctaggcaggaagaacccagcatggaggacgggaaaaggcttgaactctgagttgaggctatgcatcccggactgcgtttgtgagcggagctgtgagatgcctcaggacctagacaggggaagcctagtacaggtacaaagtcggatcgagagccgagaggaaaggagagtccgtgtagctgggagtgaggggtcagatgagtaagcgatagggcaggcccacagcacagttgaggggcccaggtgcggcgtgctgttggatgacaggatattatttgtctccttctaagtcagctctgctgtctggacactatacttatgatagtgtgcggagcagggaagtgggggggggggcgatgaactttcagacgagcctgttagtggtgccagccctgggcagggcagtcccttcatcctggtgacttctctagtcaggggacttacgctctttcccgtaggccacggaggaggtaatacctctccaggccccgggatgccccgagtggagggctgggtcagggtgccgtgctaacagtctgtggatttagCAGAAGAGGTGGTGGAGTACTGCTCCTTCCGGGATGAGGATGACGACTGCACTTACAGCTACAACGTGGAGGGCGATGGCAGCCCTGGGCCCAACAGCACAGTCCTGGTCCACAAAAAGAAAGgtgagcgggcagatgggcgtgcgcagcctgtggcccctgacagccccggggcggggcgggcatgcgcactgcctgtcttctcatctcaccctgcagACTGCCCTCCCGGCTCCTTCTGGTGGCTCATCCCCCTGCTCATCTTCCTCCTGTTGCTCCTGGCGTTGCTTCTGCTGCTCTGCTGGAAATACTGTGCCTGCTGCAAAgtaagtccccggctcaggccttcctggaaggaagatctttcagagatccacctgcaggcagatctctgagttcgaggccagcctggtctacagagtgagttccaggacagccagggctacacagagaaaccctgtctcgaaatacaaaacaaacaaacaaacaaatggcacaggtcactatgcctggcgaaaaggatatttttaaagggagggtagggtgggagaagtcgtgcctgggaagaagatagttcagtggtcagagctggagcagcatgaggactttgacgttgaatccttatcaccttgtgaccccagtgctgtgggaggcagagacagggggattgctggccaccagcctacctctgggttcagtgtcaaaggaatgatgtgggaaatagcagagcaggatacctggtgtcctcctcagatgcctgcacacacacacacacacacacacacacacacacacacacacacacacacacatgtctgcatacacatacttacacacatgtatacacacatgcacacacatgcacacacacacttgtagtgaaaggatgatgtctagagagtcctatctagcctgggacaaccatcctaaccttacctctgactcttatctcctagGCCTGCCTGGGGCTTCTTCCTTGCTGCAACCGAGgtatgggccaggcacaagtgtgggtagtgtgtgtctgactgccctttcctcaagctggaggagatgtgcgggtggagccagaggcagagaaagcgggaggccctgggttctacctgatgggtgtggctatgaaggcctaggtggggtccccagtgctgaggacccttccccgcagGTCACATGGTGGGCTTTAAGGAAGATCACTATATGCTTCGGGAGAACCTGATGGCCTCTGACCACCTGGACACGCCCATGCTACGAAGCGGGAACCTCAAGGGACGAGACACAGTCCGCTGGAAGATCACCAACAATGTGCAGCGCCCTGGCTTTGCCACCCATGCCGCCAGCACCAGCCCCACGGAGCTCGgtgagggccagggctggatgctgcccttcttggcacactaccctttggttacaggcccaagactcagtcactttatgtcccatcttgatggcaccagaactctagggcctgtgtgtacctggcacactgacaacagtcagccagttgtcttccatcttaggctggtgtgtagaggccactctctgtagtgccttctgcacagcaggctgacaatgcccatacctcccacccagTACCCTACGGGCTGTCCCTGCGCCTTGGCCGCCTCTGCACTGAGAACCTTATGAAGCCGGGCACCCGAGAGTGTGACCAGCTACGCCAGGAGGTGGAGGAAAATgtgaggaccagagtcagctgagtggggcccagacgtgggtgcggcggccacctgcgggagagcagagggcagcaccctcagaacctagacttttctaggcaggagggaggggagctctttggacatgtgcttcgaatgggggtcatctcgggtggcagggtttcagggttcatccctcaggcatagggcagctaaccttgagaggtgttctggcctgttctctaccttcttcccttgcctgacagCTGAATGAGGTGTATAGACAGGTCAGCGGCGCACACAAGCTCCAGCAGACGAAGTTCCGgtgagtcgtggggagccccccggtcaggtgtgtgtgtagtggtggggtgcctacctgcactgagccctgccatcaggcagccaggatgcccaggtttggatgggagttgttcctgcaggctcccagtccaaaagacatgtagctcatggccctctctctgtccccacagACAGCAGCCCAACACCGGGAAAAAgtgagtttcaagagcacaaggtgggcagtcccaccaccttccctctaccctgagctctgaccacctccccacccacccaccctgaatcacgccctaggaagggaaggccctaagcccgctaggcccttgattgcttcctttcctggtccatttcatcaaacaactacgtgtaagatgcatttaccatgaaccaataaccctcaactaaaacaaacaaaacagagatcagcccctgcccctcctctcccaggctagagactctcacccgagcctcagttgcaggttaccaaacagacagaccagcaggtcctgtggcttctgccctacaagggagggtatgtgagaaagagccctgtggctagtcagaactgggctgggccatgtgtggccaggctctgggtagcacatctgagtgctcacaatgagttccttgtgcctggccatctaagcccacactctcggcaaccctgccagagagtgtcaccctttcgaattccattttccactgagaaaacagagatgcagggaggttaagtccctggcctgagactacctaactgtcaaggaccagagccagaattcgaacccagaacctgaccctccctgctgtcccatacccatcccttgtagtatcagcagctctgtttggtgaggtgggtggggaagccccttccttagaaatagcagttgatttagctgtggtagtggaggaggaggaggaggaggaggacgaggaggacaagtagtaggacgaggaggaggaggagaaggaggaggaagaggaggagaaggagaaggaagaggaggagaaggaggaggaagaggaagaagaggaggaggggggaagaagaggaggaagaggaggagaaggaggaggaggaggaggaagaggaggagaaggaggaggaggaagaggaggagaaggaagaggaagaggaagaagaggaggaggagggggaggaaaaaggaagaggaagaggaggaggaggggggggaggaaaaaggaagaggaagaggaggaggaggggggaaggaggaggaggagccgccagcatgggcttctggcactgcctgttactaaagaccatgcaccttctgctggttcacatctggtccctcctcctccacttggacacacaacccagGCAAGACCACACCATTGTGGACACAGTGTTGCTGGCGCCCCGCTCCGCCAAGCAGATGCTGCTGAAGCTGACAGAGAAGCAGGTGGAGCAGGGGTCCTTCCATGAACTGAAGGTGGCCCCTGGCTACTACACTGTCACGGCAGAGCAGGgtaggtgcacagactcctcacgctgctccccctccccacatggccccgagacccacgtctgactcgtccccagATGCCCGGGGCATGGTGGAGTTCCAGGAGGGCGTGGAGCTGGTGGATGTGCGAGTGCCCCTCTTCATCCGGCCTGAGGATGATGATGAGAAGCAGCTGCTGGTGGAGGCCATTGATGTCCCTGTGGGCACTGCCACCCTTGGTCGCCGTCTGGTAAACATCACCATTATCAAGGAACAAGgttggtcagggttgggggcccggggaggcaggaagccaagtctgggctccgtgatcctccagatatcctggtggaagtgggacagggccatggggcctgggccaatcacttactctctgagaacctttgaatctccatctgtaaaatgggcaaaggctgtgcctctgaatatcacctggtacaagcctaagtggcagtcactgctccatctctcctcttctttgtgctgttgaggatgaaacccaacatggcaggcaaatgctccacccctgagctacatcttcaggccgagtgggaatgcccggcagcttcattgtaactttccacccacacccaaccctcctttctctattgagagcaagacttgggtttggtttggtactttgagtgcctgaaaagccctcctggctcccagaggttccctggcccctcctctctgcaccaggatgctagccctgactcttaggttctcgtccctgtccctacctgactttccaggctgcctgctggacttttatttcagcacctttacttctttacgaaaacatttccaccccattcctctggagcctgggatgggtaggagggagggaaggaactaagaaggaattgaggggctggagagatggctcagtggttgagagcattgactgctcttccagaggtcctgagctatctgtagtgagatccaatgccctcttctggtgtgtctgaagacagcaacagtgtactcatacattaaatgaacaaataaataaaggaattgagcccaggacctctttaccagcacctgtgttccttacagCTAGTGGGGTAGTGTCCTTCGAGCAGCCTGAATACTCGGTGAGTCGTGGAGACCAGGTGGCCCGCATCCCTGTCATCCGGCACATCCTGGACAATGGCAAGTCCCAGGTCTCCTATAGCACACAGGATAATACAGCACACGGACACCGGgtaaggctcagtcacgcaggaatatccagtgatttccatggtagctatcccaatcctggcagtattcttagacaaggatggcccagccatcaggagtggctcacccgaagtgccaagaacactctgtgcatggtcccattacttccaagaacttcacatggatggacagatatctactgaaaccatccttgtatacccttcagtgacccaagatagcctagtcacctgtctgtctaatctagtgaactttggggaacttgatttgtagaccagactgacctcaaactcacagagacccatctgcctctacctttgcctcctggaatgctgaaattaaagacatgcacaccatgcctgggtacgggatttttaattttaaatgtatgtatctttctacatatgggggttttgtctgtatgcatgtctgtgcaccacatgtgtgctcagggaggtctgttgaaagtattagatctccgactggcgttgtagacagttgtgagtggccatgtgtgtgctggtgctaggatctgaaccccgatcctcaggaagagcagtcagtggtgcagaccaccaagccagctctccacttgtttcccacacctggtttttgttttttgttttttttttttttttggttttacgagacagggtttctctgtgtagccctggctgtcctggaactcactctgtagaccaggctgtcctggaactcagaaatccacctgcctctgtctcccaagtgctgggattaaaggcctgcgccaccacgcccggcaccacacctgtttttaaagacgatgtctcagtatgtagtttgactgttctcaaacttgctatgtagaccaggctggacttgaactcatagagttctgcctgcctctccctcctagtgatgggattaaaggtgtaggctactgtggacttcttgaagtggaattacaaaccatgtgtccttgagccagcctcccagttctgtcactgttggtcttctccagggtcaagcagcccttcctgacagggagggccttggcctggttactgtcccttcattctcaagccagttactgggaagatttaaagccaggccatactggcaaacatgcaggtttccatggttttgattctgaatttagatggacatggcagaacaggcctgtaacctagtgctcaagaggccagggcagagccgggcactcgggaggcaggcagatttctgagttcgaggccagcctggtctacaaagtgagctccaggacagccagggctacacagagaaactctgtctcgaaaaacaaaaaacaaaaacaacaacaacaaaaaaaaaaaaagaggtcagggcaggaaaattacaagttcaggccatacccaggctacataacaaaaccctgtctccaaaacacaaaataggggctggagagatggctcaacaattaagaatgcatactgaccttgcaaagtcactccaggagcctgtagctccagcttcaagagatcctctggcctccatggtcagtcacgttcagtcatgttcactcatgtgcaggtgacccccacacagacctgcataaacacatacaatttaaaaaatttggtgatggtggtgcatgcctttaatcccagcactcaggaggcaaaggcaagcagatctctgagttcaaggccagtttagtctacagagccagttccacaacaaccagggctacacagagaaaccctgtcttgaaatcttgaaaaaacaaaaccaaacaaagcaaactaaactaaaagaagaagaacccatgagattgctcagtgtggtcaaagcataaatacagcctgaattcaatgtccaatccctgggacccacagggtctctctctctctctctctctctctctcacacacacacacacacacacacgcccatgcgtgcgtgtgcataaatgtaatatttattttattttattttatttttaaaaagacaggatctatgtagccctggctgtcctggaactttctatgtagaccaggctgccttcaaactcccagagatccccctgcctctgtctcctgagtgcagattggaggtatatggcaccacacccagcataaatataagcgtttaaaatgctggctacggtggaacagggcattaagcccaacagtcggaccgcaaaggcaaaagaccagcctgttgaacactgagttccaggctagccatgtagcttggttgtagagccccgtggtcagcatgtgcaaggctacaaagtcaatcctcaatttaaaaaaaaattaattgccgggcgttggtggtgcatgcctttaatcccagcacttgggaggcaaaggcaggtggatctctgagttcgaggccagcttggtctacggagtgagttccaggacagccaaggctatatagcgcagttggcagagcggttccctagcatgcatgaagctataggcttcagccttcatgcactaaataaagagggcatggttgctacagactccacactcagaaggcagaggcagaattatcaggagtacaaggttatccctggctacatactggcgacctacaggcctattcaaccagcacagggtaggctgctcatccagtccaggcgaggggaccacaatcaatttccttactctgttttgttgttttagtttgagtgattgctactagcccaggatggctcacactagcagaccccttgcctcagcctcccaagtgctataaaaaaacaggcgtgtgccaccaggcctgtctctccctaccttactgccacctgcagacttcctccactctaggtagtctcccctcatctgtcagacatagccagccttgtgtggaactgaactgctgatctgcagcgtcaccacctagtgcttttttgggagaaggttctttttcgtctcatgcagtttgggtaaatacacccaggtccacacatcaacatctggggggctgagcctgccgtggtggagcactcctttaatcccagctcttgggaggcagaggtaggcagatctctgtgaattcaaggccagcctggtctacaaagtgagttccaggacaaccagggctatgcagaaaaacatgtcttgaaaaacaaaaattctgggtgctgtgatatggctacatcattaatctgagtcccagcacccacatgaggtgacctataaacccagtttggaaaggtgcaaatctaactctcttttccggcccctgtcatgactcccgtacacacacagtatatgttcaaacacactgaaggcacatggagtggagggggaaagagagaaagaatggggggaaggtgttaaaatttaaacataggaaagctagggtgaatggaagacccattaagggtctggagccctgccgaatcccagatttcagagccacaccataggggacagatggacagacagttctttccctcctgggcatgcccccaatgccagctgccctgggctaacctcctgcctgtgcagcatccttgtgcttggctcacaccctaatgctggcctgaccctgactcttcccgttgtagGATTATGTCCCTGTGGAGGGAGAGCTGCTGTTCCATCCTGGGGAGACCTGGAAGGAGTTGCAGGTGAAGCTACTGGAGCTGCAGGAGGTCGACTCCCTCCTGCGTGGCCGCCAGGTCCGCCGCTTCCAAGTCCAACTCAGCAACCCCAAGTTCGGAGCCCGCCTGGGCCAGCCCAGCACAACCACCGTTATTCTCGGTGAGCACGgtgagtgaagcctaggccggcataagcaggtggagagggaggcccgaggaccttctaacaggactcacttgtcaaacccgcagccagggcacagtggtcgaacatgagcatcacttaaccagcagtagggtcatgcccatccaagtgtcttcctgcaatatctggaacatatgtattcttgttttgttttgagatgctgtctcactatatagtcttggctctgtgtatgtttgtgtgtgtgtgtggtgtgtgtgtgatgtgtgtgtgagtataatgtgtgtgtgtgatgtgtgtgtgagtgtgatgtgtatgtgtgtggtgtgtgtgatgtgtgtgtgtgtgatgtgtgtgtgagtgtgatatgtatgtgtgtggtgtgtgtggtgtgtgtgtgatgtgtgtgtgagtgtgatatgtatgtgtgtggtgtgtgtgatgtgtgtgtgagtataatgtgtgtgtgtgtgtgtgtgtgtgtgtgtgtgtgtgtgtatacacttcagtgtgtgacactcaaggctcaggctatcaggcataacagtaagtgcctttcttgccagtaccatacttatttttttatatgttcttttacttcttcttttttttttaaagacttatttatttattatatgtaagtacactgtagctgtcttcagacacaccagaagagggtgtcagatcttgttacggatggttgtgagccaccatgtggttgctgggatttgaactccggacctttggaagagcagtcgggtactcttacccactgagccatctcaccagcccccatacttattttttaatgtagttttattttactatttttaaattgtgtgtgtatctgtgtgcctgtgtgtgcgcatgtgcacctgactgctggtacccactgagtcctgaagaggtttccagcccctggttaaggcagttgtgagctgacctgagtactggaaaccaagctgtaagagcagtgcatgctctaaccgctgacccatgagaaaactgttatctggaactcagatttatctaaacatcctacgctgagctggctgccctcatgacaaccgtaggttgtggttatgtggccgggaggccccgaacaacccaccctttcccagccttattagagagttcagtccttagcggccactgtgaagtactcaggggaggtaggtagtgagaggggagcaggcgttctctgtggaacattccctggcctgccaagagagaaagaaggcaggccaacctcttctccttgctcctccagagagtcctctggactctacccaccaggctgacctatgctgcaccagatccctagagggtagattttttttccccttttgttttttgagacaaggtttgtctctgtaacccagtctgtcctgtagaccttgagttcacagagatctgcctgcctctgcctcccaagtgctgagattaaaggtgtgtgccactgctgcggcaccgccccccaacccacacacaccactgcccgaccccaccactaacctccctgctagatgagctgatcttaagtgaatttttaaactggggaacctgtgatgtttaacaaaatctctggcgcaccctggtggcaacaacatacagagccagccgcctaactgccgcacccctttgactagATGAAACGGACAGGAGTCTCATAAATCAAACACTTTCATCGCCTCCGCCACCCCATGGAGACCTGGGCGCCCCACAGAACCCCAATGCCAAGGCTGCCGGGTCCAGGAAGATCCATTTCAACTGGCTGCCCCCTCCTGGCAAGCCAATGGGGTACAGGgtaaggtgaggggcactggggagggctgtcactcaccttctagtgagtggactgccccaggggagggggaggacaggcgtggtaccagtgggccgataaaaccccatctgcaaccctgcaagcgggaagacccattcctaagttcagcttcattcctgcaatggggtccttgtccagcctgggagatccactgctctgcccgagctttgctgagagccaccaatgtcacttgtacaaagggagtcctagcgcttgctgcttcccactgaacacccactcacagGTGAAGTACTGGATCCAGGGCGACTCTGAGTCTGAAGCCCACCTTCTAGACAGCAAGGTGCCCTCAGTGGAACTCACCAACCTGTATCCCTATTGCGACTACGAAATGAAGGTGTGTGCCTATGGGGCACAGGGTGAGGGGCCCTATAGCTCACTGGTGTCCTGCCGCACCCACCAGGAAGgtaagtttggtgatgactctctccacctggctaccctgaggtcagtgtgcccagccccgcctccctcccagaactcagcccggcccctgcccctgtaatagggccctttctgctcccttccagTACCCAGCGAGCCAGGGAGGCTGGCTTTCAATGTAGTCTCTTCTACGGTGACGCAGCTGAGCTGGGCAGAGCCAGCTGAGACCAATGGCGAGATCACAGCCTACGAGGTCTGCTATGGACTGGTCAATGAGGACAACCgtaaggaccagattttcccggcttcctggagaaggagggacatggaggcggagggaggggtggggtactgtgtcatttctgccgtgtgggcccctttgtcccagtcaagcctgaggcactgcacattcattcttttcattttggtccgctttgtgctggtttgcattccaagggaactgagattctgtgtattccctagggtcactggcctggggtggggattacctttctgtacagggagccacggttacattgttacacatctctcttagggccagaagagcggccagatttagcgggatgtgaggcaggatggccacttgggcccaagagtttgagggcagtctcagtaaagtaataagaacccttctcagaaaaacaaacaaacaaacaaacaaaaacaggtcaggtctgagaacgtagctcaattggtagagtgctttgcttgcctggcacagaaaaggcgctggcttcaactgcccatgcaacatacattggctgtggtagtgcacacccagcatgcaggaggtgggaggcagagaggtccattcaaagccatcactggctacatagcaagttcgaggccagcctggcatacaagagaccctgtctcagaaactgaacggtgcgcacgcatgcacacacacacacacacacacacacacacacacaaagagaaacaaagcaacagaaaaaaacgcagaaagtcttgaatttcaaatacatttctgtttttagactagctcgttcgttcaaggaccaggagtataactcagtggcagaatgcttgcctcacatgagcaagggcctgggttcaaaccccagcatttccccctcgccaccatcccagatttcattcagtctaatatattatccggcaaccattcctggaagggaaacagtggctgcacagcagtccctgccatcgatagggaaccgtgagagtaccccacctctcctctagggaagagactcaaaagtgctcacttcagctggctggtcccagggagggaggtcggctccatactgccaagagacgccgtgggtctctgtcagcaggtgtcttctgggggaagtgtgcgctgccttggcacttcttaccaaccagactagccaggaacccagcctacagcccagtgacaactcatctctggtggtttcctcgtggctccagcctgttgaggccccagctacattacaaatgtgctgggccacctcctcccaaccccagggtgtccgtgctttggaatgtaccctctccctccacttatgagctcccacagatgtgacagatgctctaccatggtggctagacaccttcctttcaggctgatggccctttgcccgccactgctctgcatgtgggtgtgggttgtctgtcttctttaacccccgatggcctcaaactcaaggcaacctctctctcctctcggctttagcttcctggatgctttaattacaggtttacctctgaggtactacttgatgactttaaaaacaacaacaaactataatcgcaccagataggcctggctgatgtggaacttgatcagtagactgagttgacctctcagctcagagaagttctcttgtctctgcaaccctagtgcattcccgagccctgcttgctttaaaataatgtattattgctggtggtggtacacacctttaatcctagcacttgggaggcagaggctggaggatctctgagttcaaggccagcctggtctacggagtgagttccaggacagccagggctacacagagaaaccctgtctcgaaaaaccagtgtgtgtgtgtgtgtatgtgtgtgtgtgtgtgtgtgtgtgtgtgtatgtgtgtgtgtgtgtgtgtgtgtgtgtgtgtgtgtgtgtgtatgtgtgtttgggtcagaggacaactttcaggagtcagttctctccttctaccatgtggagtccagagatcaggcttgtgctgtgagcgcataatccacggcactgcgttaccagttcctgcgcccgctacctcttgaccagttgtgtgctgtgagggtgcacatgagactgtgagattgtccctttccaaaacaccttaggaaatcggggcattagcttctttttgtgcttctctggcttttggaatgctttctctctggagctggctcgtcagccttgagcacagggtggaaggcatggtcttccttgcctgccacccagccttgatgggcgtgccttgtgtgcacatgcattagccaatcagtagaggctgtggcgtgtttaccttgcatctaaacatggctctgccactcaacaaggagtccttctgagaaagctgacaatgctattttcttacacctcttacacatgggtttttgttttagattgattgatttattatgcatgcatacctgaaggccagaagggggcaccagatctcattacacatggttgtgagccaccgtgttggtgctgagaattgaactcaagtcctctggaagagcagcgagtgctcttaacctctgagccatctctctaaccccctgcacacacagttttatgcactcaccaggaggaaagagttcagcagctgcatgctccctagcatctccaggagccagtgatggatctggggccaggctgaacactggtggtcccccttaagtactgtccctgcctccagGACCCATTGGACCTATGAAGAAGGTGCTCGTGGACAACCCCAAGAACCGGATGCTGCTCATTGAGAATCTGCGAGAATCCCAGCCATACCGATACACGGTTAAGGCGCGCAATGGGGCAGGATGGGGACCCGAGAGAGAGGCTATCATCAACCTGGCTACACAGCCCAAGCGGCCCATGTCCAgtgagtgacaggcaagggtggagtttggggacaagaggccatggctagggtcctggcttacttctttctgccctgcagTCCCTATCATCCCAGACATCCCCATAGTGGACGCCCAGGGTGGAGAAGACTACGAAAACTTCCTTATGTACAGTGATGACGTCCTGCGGTCCCCAGCCAGCAGCCAGAGGCCCAGCGTTTCTGATGACACTGgtgagtgagaacccaccagagaaaggtgggggtccctggcggggctgtccctggtacccagagagatcaaacaagccagcgactgctggcatggagactaagaacaaaagtgccttctcatggttctgaagggacaaaactgctgaaggctacatgtcaatatgtgtgtgcctgtgtatgtgagcgtatggacgtccacttcgggactctgacattcccgggctggagcatgtacacacaggacagctttacaacctcctgaaggttcacctgctgtgctaggtcaggaaggacactcaggccacctcccagaggtgactttagccttgatagagaaaggagggggagccaataaggtagacacccccccccaaccccgctctcttcattttcccttgatttctcacacaatgtggtacaaaaagagcccttagctgggactcctcctactccagggtttgagctggctgtgctgttagatgactctgagtctctcatccatctcagaactaactggccttcaattctgtgaaatgagatacaaaccacacaatgccatcgggaagaaagaagtccctttctgagtctaaggccggggtgggcacagtcagtcgtgagcagagcttggcatgctaagttgctttttttttcttcttcttcttcttctttttttctttttctggtgttgggaagggtttgaggcagggtcttgctagattaaaaccctggctgaccttgaagttcttacctgtaaaccagactgcccacaaatctacagctagtatctaaactacagttttaagaaccaggaacctctgctaagatactactagcaccctagggcttctacggctattccaggaaaacagacaggggtgagattactttcctttgtacagaaaggaaacaggctcagagctgataaataaccaaggaaacttcacgctgggaggcaacgtaaggctttcccatgactcccgcagcagaccggcctttgtgtctcagtagaggccaaacccagtttatctggaatggctggagcaggccaagggtttttcttgtcatctaaagggatacccatacccctggacgccgcgtaagtgccgcaggccacctcctcctcctgaccctccccggcggtgccaacgcggcccttcgttgttcccaagGCTGCGGCTGGAAGTTCGAGCCTCTGCTCGGGGAGGAGCTGGACCTGCGGCGCGTCACGTGGCGGCTACCCCCGGAACTCATCCCGCGCCTGTCCGCCAGCAGCGGGCGCTCTGACGAAGACGGCAGCGTTGCGGGGGGCGTGGAAGGGGAGGGCAGCGGCTGGATCCGCGGGGCTACGCCCCGACCCCCGGGAGgtgaccgcctccccagccgcgcccgcctctggggccctaggctcaattgagttggctcacaattttggtcacgcggcccactagagtgccctgcccgcccagagtctgtataactgcattcagacaagcccgggaactcaagggcgccatggggaagcgcttgggctctccccaacggaggataagggcagagcttccaagaagccagagtccctgcaggggagtgagccctagctgggctaagtgctcgggtggaggacagcatggcgcaaggagacagaactgaaagattcgtgtggtctcctgtttgcctgcgggaacccagggtcttggtagtttaaggctgccctgtgcaaccccggggccacctcctgccccatgtggcctgtcatctgctgtgggcctcactgaatgacctctctccccacgcagAGCACCTGGTGAATGGCCGGATGGACTTTGCCTATCCAGGCAGCGCCAACTCCCTGCACAGAATGACTGCAGCCAATGTGGCCTATGGCACGCATCTGAGCCCACACCTGTCCCACCGAGTGCTGAGCACGTCCTCCACCCTTACCCGGGACTACCACTCTCTGACACGCACAGAGCACTCCCACTCAGGCACACTTCCCAGGGACTACTCCACCCTCACTTCCCTTTCCTCCCAAGgtgagtgacccctgcctggcccgttgaccttcctacactttaatccctagacagccaccagccagttacccatacctgtctcacatacacacacacacacattctcattcttgtcttgtcctgccctaggcctccctcctatctgggaagatgggaggagcaggcttccgctgtcctggactcttgggtccttgagccgggctcacatgaagggtgtgcccgcatccaggggttcaccagactctataatcctggccgggcagtcagcagcaccctcctggggtacaggtagtacagggggtggtcaccatggatccatggctgtcacgctccatttgtcacccagctaccatcacagcctgtgcctgtgcactccctcactgcttcatcgcatacagaactccagttcacccacaggagctaaccactgccctgcctgcccacccccatcagtgctgaagcctaacacatctgccctcctggggtataaagcaaaagagctgggcaaggcgcagggccagttgtagaggggatggactgaggagactagcagactcaaggggaagtgtagagcagcctggacaggttaatgtgaagccataatatgactggagaggcaagcacggggtagactgtagctcatctcagaccacaaacccggtcttggactaaccgtggccttcaataatccagATTCCCGTGGGGCTGTGGGTGTGCCTGACACACCCACTCGGCTGGTGTTCTCTGCCCTGGGGCCCACGTCTTTGAAGGTGAGCTGGCAGGAGCCACAGTGTGATCGGATGCTGCTGGGCTACAGTGTGGAATACCAGCTACTAAACGGCGgtgaggcatagtgactgttggctgtcatgtcttgtctcagttgggccaggacccctccaaatcagttgcggcttcatccactcccctgggcctttactatccatttcttaaacgaggttttacttaatggggctttgtagacctagggcctctgctaactggaatagccttgtaagaacagggaaacggcagaagagggcaggctttgcccggaaccccccagtgggacttcttacatgttaagtaaaggctctaccagcaacccaccatagtacactgtaccaaacctgaggtgttgatggcggccgaacaggagggagggataagaagggcgagagttaaggtggtctgtttcctatcctcactccacctcagGCGAGATGCATCGGCTCAACATCCCTAACCCTGGCCAAACCTCGGTGGTGGTAGAGGATCTCCTGCCTAACCACTCCTATGTGTTCCGGGTACGGGCCCAGAGCCAGGAGGGCTGGGGCCGAGAGCGAGAGGGTGTCATCACCATCGAGTCCCAGGTGCACCCGCAGAGCCCTCTCTGCCCCCTGCCAGgtgagccagtctgccccctgctgctgccccactccccatccaccaacgacccgtccactgacactctccctctgctgcctccagGCTCAGCCTTCACTCTGAGCACCCCCAGCGCCCCGGGACCGCTGGTGTTCACTGCCCTAAGCCCAGACTCCCTGCAGCTCAGCTGGGAGCGGCCGAGGAGGCCCAATGGAGATATCCTTGGCTACCTGGTGACCTGTGAGATGGCCCAAGGAGGAGgtgccagctgccctggagataaggtggttgtggggggtgggtgggagggaggcaccacaggatctgaaggcgtcttccctatgcagCACCAGCCAGGACCTTCCGGGTGGACGGAGACAACCCTGAGAGCCGGTTGACTGTACCTGGCCTCAGTGAGAACGTTCCTTACAAGTTCAAGGTTCAGGCCAGGACGACCGAGGGCTTCGGGCCAGAGCGTGAGGGTATCATCACCATCGAGTCTCAGGTTGGAGgtgcgctgtccccagtccttaccccggtctctctggagcataacacctttgcataacaccatcctgactgacggatctgcctgttccagGCCCCTTCCCACAGCTGGGCAGCCATTCTGGGCTCTTCCAGAACCCAGTGCAAAGCGAGTTCAGCAGCGTGACCAGCACGCACAGCACCACGACTGAGCCCTTCCTCATGGgtgagtcaccaagccaggggaccccgactcctgggaacggccagtgcagaggagctgggacctgtactccacccttctcatcccttcccttgcagATGGTCTAACCCTGGGGACCCAGCGCCTGGAAGCAGGAGGCTCCCTCACCCGGCATGTGACCCAGGAATTCGTGACCCGGACCTTAACGGCCAGTGGCTCTCTCAGCACTCATATGGACCAACAGTTCTTCCAAACCtgaacctcccccgcgccccagccacctgggcccctccttgcctcctctcctagcgccttcttcctctgctgctctacccacgagcttgctgaccacagagccagcccctgtagtcagagagcaggggtaggtgctgtccaggaaccataaagtgggtagaggtgatacaaggtctttctgactgcatcccaccctgggtccaatcccacatgtaaccaaaaaaaaaaaaaaaaaaaccaaaaaacaaaaaactggagctggcacaagtccccagccttttgttctgcacttaataaaaggttttgctactgcttagccactctgtccgttcttcacaggcctgcagtaggaacactgactcccataatccccattctttgcccccagagcatgttacccacctctggaggcaggtggctaccgccattaagaggcacacgtttattaagcacccagatagagaaggaggatgcccgaggcagagctgcggcacacacctgctgcctccgcctcatgcctgtgcgtccatcggtctcagggacacctcacaagctcagcacctgggctccatcggcagcttgagagaggtagaaggtggctgtcccactgtactgctcctatgggagacgtgatgctaaggaatggtggcctgggtgacctctcctggcccccccccccatcccgggctctggcaaacacacccacctgtatatgatctatgacaagaggggcaacagaggcctccagcaatgtgacggtgcagccaccaaagccaccacctgtcatgcgactgccataaaccccaggcacagagagcgcggcctcaaccaattgatccagctcagggcagctgacctcatagtcatccctgcagaggacataggggtgagggcgacagagacctgggacctgcctctgatcaagaagcccagggcacccagaaagcctacctgagtgagtagtgactctccaccatgagacgcccaaaggccttgtagt	ATGGCAGGGCCCTGTTGCAGCCCATGGGTGAAGCTGCTGCTGCTGGCAGCAATGCTGAGTGCCAGCCTCCCTGGAGACCTGGCCAACCGCTGCAAGAAGGCTCAGGTGAAGAGCTGTACCGAGTGCATCCGGGTGGACAAGAGCTGTGCCTACTGCACAGACGAGCTGTTCAAGGAGAGGCGCTGCAACACCCAGGCGGAGCTTCTGGCTGCAGGCTGCAGGGGAGAGAGCATCCTGGTCATGGAGAGCAGCCTTGAAATCACAGAGAACACCCAGATCGACACCAGCCTGCACCGCAGCCAGGTATCTCCCCAAGGCCTGCAAGTCCGGCTGCGGCCGGGTGAGGAGCGCAGCTTTGTGTTCCAGGTGTTTGAGCCCCTGGAGAGCCCCGTGGATCTGTATATCCTCATGGACTTCTCCAACTCCATGTCTGACGATCTGGACAACCTCAAGCAGATGGGGCAGAACCTGGCCAAGATCCTGCGCCAGCTCACCAGCGACTACACCATTGGATTTGGAAAGTTTGTGGACAAAGTCAGCGTCCCACAGACAGACATGAGGCCCGAGAAACTGAAGGAGCCCTGGCCCAACAGTGATCCCCCGTTCTCCTTCAAGAACGTTATCAGCTTAACGGAGAATGTGGAAGAATTCTGGAACAAACTGCAAGGAGAACGCATCTCAGGCAACCTGGACGCTCCTGAAGGGGGCTTTGATGCCATCCTGCAGACAGCTGTGTGCACAAGGGACATTGGCTGGAGGGCTGACAGCACCCACCTGCTGGTGTTCTCCACCGAGTCTGCCTTCCACTACGAGGCTGATGGTGCCAACGTGCTGGCCGGCATCATGAACCGCAATGATGAGAAATGCCACCTGGACGCCTCGGGCGCCTACACCCAATACAAGACACAGGACTACCCATCAGTGCCCACGCTGGTTCGCCTGCTTGCCAAGCATAACATCATCCCCATCTTTGCTGTCACCAACTACTCTTACAGCTACTATGAGAAGCTCCATAAGTATTTCCCCGTCTCCTCTCTGGGCGTCCTGCAGGAGGATTCATCCAACATCGTGGAGCTGCTGGAGGAGGCCTTCTATCGAATTCGCTCCAACCTGGACATCCGGGCTCTGGACAGCCCCAGAGGCCTGAGAACAGAGGTCACCTCCGATACTCTCCAGAAGACGGAGACTGGGTCCTTTCACATCAAGCGGGGGGAAGTGGGCACATACAATGTGCATCTCCGGGCAGTGGAGGACATAGATGGGACACATGTGTGCCAGCTGGCTAAAGAAGACCAAGGGGGCAACATCCACCTGAAACCCTCCTTCTCTGATGGCCTCCGGATGGACGCGAGTGTGATCTGTGACGTGTGCCCCTGTGAGCTGCAAAAGGAAGTTCGATCAGCTCGCTGTCACTTCAGAGGAGACTTCATGTGTGGACACTGTGTGTGCAATGAGGGCTGGAGTGGCAAAACCTGCAACTGCTCCACCGGCTCTCTGAGTGACACACAGCCCTGCCTGCGTGAGGGTGAGGACAAACCGTGCTCGGGCCACGGCGAGTGCCAGTGCGGACGCTGTGTGTGCTATGGTGAAGGCCGCTACGAGGGTCACTTCTGCGAGTATGACAACTTCCAGTGTCCCCGGACCTCTGGATTCCTGTGCAATGACCGGGGTCGCTGTTCTATGGGAGAGTGTGTGTGTGAGCCTGGTTGGACAGGCCGCAGCTGTGACTGTCCCCTCAGCAATGCCACCTGCATCGATAGCAACGGGGGCATCTGCAACGGCCGAGGCTACTGTGAGTGTGGCCGTTGTCACTGCAACCAGCAGTCGCTCTACACGGACACCACCTGTGAGATCAACTACTCTGCGATACGCCTGGGTCTCTGTGAGGATCTCCGCTCCTGCGTACAGTGCCAGGCCTGGGGCACCGGGGAGAAGAAAGGGCGCGCGTGTGACGATTGCCCCTTTAAAGTCAAGATGGTAGACGAGCTTAAGAAAGCAGAAGAGGTGGTGGAGTACTGCTCCTTCCGGGATGAGGATGACGACTGCACTTACAGCTACAACGTGGAGGGCGATGGCAGCCCTGGGCCCAACAGCACAGTCCTGGTCCACAAAAAGAAAGACTGCCCTCCCGGCTCCTTCTGGTGGCTCATCCCCCTGCTCATCTTCCTCCTGTTGCTCCTGGCGTTGCTTCTGCTGCTCTGCTGGAAATACTGTGCCTGCTGCAAAGCCTGCCTGGGGCTTCTTCCTTGCTGCAACCGAGGTCACATGGTGGGCTTTAAGGAAGATCACTATATGCTTCGGGAGAACCTGATGGCCTCTGACCACCTGGACACGCCCATGCTACGAAGCGGGAACCTCAAGGGACGAGACACAGTCCGCTGGAAGATCACCAACAATGTGCAGCGCCCTGGCTTTGCCACCCATGCCGCCAGCACCAGCCCCACGGAGCTCGTACCCTACGGGCTGTCCCTGCGCCTTGGCCGCCTCTGCACTGAGAACCTTATGAAGCCGGGCACCCGAGAGTGTGACCAGCTACGCCAGGAGGTGGAGGAAAATCTGAATGAGGTGTATAGACAGGTCAGCGGCGCACACAAGCTCCAGCAGACGAAGTTCCGACAGCAGCCCAACACCGGGAAAAAGCAAGACCACACCATTGTGGACACAGTGTTGCTGGCGCCCCGCTCCGCCAAGCAGATGCTGCTGAAGCTGACAGAGAAGCAGGTGGAGCAGGGGTCCTTCCATGAACTGAAGGTGGCCCCTGGCTACTACACTGTCACGGCAGAGCAGGATGCCCGGGGCATGGTGGAGTTCCAGGAGGGCGTGGAGCTGGTGGATGTGCGAGTGCCCCTCTTCATCCGGCCTGAGGATGATGATGAGAAGCAGCTGCTGGTGGAGGCCATTGATGTCCCTGTGGGCACTGCCACCCTTGGTCGCCGTCTGGTAAACATCACCATTATCAAGGAACAAGCTAGTGGGGTAGTGTCCTTCGAGCAGCCTGAATACTCGGTGAGTCGTGGAGACCAGGTGGCCCGCATCCCTGTCATCCGGCACATCCTGGACAATGGCAAGTCCCAGGTCTCCTATAGCACACAGGATAATACAGCACACGGACACCGGGATTATGTCCCTGTGGAGGGAGAGCTGCTGTTCCATCCTGGGGAGACCTGGAAGGAGTTGCAGGTGAAGCTACTGGAGCTGCAGGAGGTCGACTCCCTCCTGCGTGGCCGCCAGGTCCGCCGCTTCCAAGTCCAACTCAGCAACCCCAAGTTCGGAGCCCGCCTGGGCCAGCCCAGCACAACCACCGTTATTCTCGGTGAGCACGATGAAACGGACAGGAGTCTCATAAATCAAACACTTTCATCGCCTCCGCCACCCCATGGAGACCTGGGCGCCCCACAGAACCCCAATGCCAAGGCTGCCGGGTCCAGGAAGATCCATTTCAACTGGCTGCCCCCTCCTGGCAAGCCAATGGGGTACAGGGTGAAGTACTGGATCCAGGGCGACTCTGAGTCTGAAGCCCACCTTCTAGACAGCAAGGTGCCCTCAGTGGAACTCACCAACCTGTATCCCTATTGCGACTACGAAATGAAGGTGTGTGCCTATGGGGCACAGGGTGAGGGGCCCTATAGCTCACTGGTGTCCTGCCGCACCCACCAGGAAGTACCCAGCGAGCCAGGGAGGCTGGCTTTCAATGTAGTCTCTTCTACGGTGACGCAGCTGAGCTGGGCAGAGCCAGCTGAGACCAATGGCGAGATCACAGCCTACGAGGTCTGCTATGGACTGGTCAATGAGGACAACCGACCCATTGGACCTATGAAGAAGGTGCTCGTGGACAACCCCAAGAACCGGATGCTGCTCATTGAGAATCTGCGAGAATCCCAGCCATACCGATACACGGTTAAGGCGCGCAATGGGGCAGGATGGGGACCCGAGAGAGAGGCTATCATCAACCTGGCTACACAGCCCAAGCGGCCCATGTCCATCCCTATCATCCCAGACATCCCCATAGTGGACGCCCAGGGTGGAGAAGACTACGAAAACTTCCTTATGTACAGTGATGACGTCCTGCGGTCCCCAGCCAGCAGCCAGAGGCCCAGCGTTTCTGATGACACTGGCTGCGGCTGGAAGTTCGAGCCTCTGCTCGGGGAGGAGCTGGACCTGCGGCGCGTCACGTGGCGGCTACCCCCGGAACTCATCCCGCGCCTGTCCGCCAGCAGCGGGCGCTCTGACGAAGACGGCAGCGTTGCGGGGGGCGTGGAAGGGGAGGGCAGCGGCTGGATCCGCGGGGCTACGCCCCGACCCCCGGGAGAGCACCTGGTGAATGGCCGGATGGACTTTGCCTATCCAGGCAGCGCCAACTCCCTGCACAGAATGACTGCAGCCAATGTGGCCTATGGCACGCATCTGAGCCCACACCTGTCCCACCGAGTGCTGAGCACGTCCTCCACCCTTACCCGGGACTACCACTCTCTGACACGCACAGAGCACTCCCACTCAGGCACACTTCCCAGGGACTACTCCACCCTCACTTCCCTTTCCTCCCAAGATTCCCGTGGGGCTGTGGGTGTGCCTGACACACCCACTCGGCTGGTGTTCTCTGCCCTGGGGCCCACGTCTTTGAAGGTGAGCTGGCAGGAGCCACAGTGTGATCGGATGCTGCTGGGCTACAGTGTGGAATACCAGCTACTAAACGGCGGCGAGATGCATCGGCTCAACATCCCTAACCCTGGCCAAACCTCGGTGGTGGTAGAGGATCTCCTGCCTAACCACTCCTATGTGTTCCGGGTACGGGCCCAGAGCCAGGAGGGCTGGGGCCGAGAGCGAGAGGGTGTCATCACCATCGAGTCCCAGGTGCACCCGCAGAGCCCTCTCTGCCCCCTGCCAGGCTCAGCCTTCACTCTGAGCACCCCCAGCGCCCCGGGACCGCTGGTGTTCACTGCCCTAAGCCCAGACTCCCTGCAGCTCAGCTGGGAGCGGCCGAGGAGGCCCAATGGAGATATCCTTGGCTACCTGGTGACCTGTGAGATGGCCCAAGGAGGAGCACCAGCCAGGACCTTCCGGGTGGACGGAGACAACCCTGAGAGCCGGTTGACTGTACCTGGCCTCAGTGAGAACGTTCCTTACAAGTTCAAGGTTCAGGCCAGGACGACCGAGGGCTTCGGGCCAGAGCGTGAGGGTATCATCACCATCGAGTCTCAGGTTGGAGGCCCCTTCCCACAGCTGGGCAGCCATTCTGGGCTCTTCCAGAACCCAGTGCAAAGCGAGTTCAGCAGCGTGACCAGCACGCACAGCACCACGACTGAGCCCTTCCTCATGGATGGTCTAACCCTGGGGACCCAGCGCCTGGAAGCAGGAGGCTCCCTCACCCGGCATGTGACCCAGGAATTCGTGACCCGGACCTTAACGGCCAGTGGCTCTCTCAGCACTCATATGGACCAACAGTTCTTCCAAACC	Pass
32	A2A884	ZEP3_MOUSE	10090	MDPDQSIKGTKKADGSPRKRLTKGEAIQTSVSSSAPYPGSGTTAPSESATQELLATQPFSGPSQEKTGQQQKPARRPSIEASVHISQLPQHPLTPAFMSPGKPEHLLEGSTWQLVDPMRPGPSGSFVAPGLHPQSQLLPSHASILPPEELPGIPKVFVPRPSQVSLKPAEEAHKKERKPQKPGKYICQYCSRPCAKPSVLQKHIRSHTGERPYPCGPCGFSFKTKSNLYKHRKSHAHRIKAGLASGSSSEMYPPGLEMERIPGEEFEEPTEGESTDSEEETGAASGPSTDVLPKPKHPLLSSSLYSSGSHGSSQERCSLSQSSTGPSLEDPAPFAEASSEHPLSHKPEDTHTIKQKLALRLSERKKLIEEQTFLSPGSKGSTESGYFSRSESAEQQVSPPNTNAKSYAEIIFGKCGRIGQRTSMLASTSTQPLLPLSSEDKPSLVPLSVPRTQVIEHITKLITINEAVVDTSEIDSVKPRRSSLTRRSSVESPKSSLYRDSLSSHGEKTKQEQSLLSLQHPPSSTHPVPLLRSHSMPSAACTISTHHHTFRGSYSFDDHVADPEVPSRNTPVFTSHPRMLKRQPAIELPLGGEYSSEEPGPSSKDPTSKPSDEPEPKESDLTKKTKKGFKTKGANYECTICGARYKKRDNYEAHKKYYCSELQITKAHSVGAHEVEKTQAEPEPWSQMMHYKLGATLELTPLRKRRKEKSLGDEEEPPAFGSPGPSETAHNRPLGSTKSPAEASKSAPSLEGPTSFQPRTPKPGAGSEPGKERRTMSKEISVIQHTSSFEKSDPPEQPSGLEEDKPPAQFSSPPPAPHGRSAHSLQPRLVRQPNIQVPEILVTEEPDRPDTEPEPPPKEPEKTEEFQWPQRSQTLAQLPAEKLPPKKKRLRLAEMAQSSGESSFESSVPLSRSPSQESSISLSGSSRSASFDREDHGKAEAPGPFSDTRSKTLGSHMLTVPSHHPHAREMRRSASEQSPNVPHSSHMTETRSKSFDYGSLSPTGPSLAVPAAPPPPAAPPERRKCFLVRQASLNRPPEAELEAVPKGKQESSEEPAASKPSTKSSVPQISVGTTQGGPSGGKSQMQDRPPLGSSPPYTEALQVFQPLGTQLPPPASLFSLQQLLPQEQEQSSEFFPTQAMAGLLSSPYSMPPLPPSLFQAPPLPLQPTVLHPSQLHLPQLLPHAADIPFQQPPSFLPMPCPAPSTLSGYFLPLQSQFALQLPGEIESHLPPVKTSLPPLATGPPGPSSSTEYSSDIQLPPVTPQATSPAPTSAPPLALPACPDAMVSLVVPVRIQTHMPSYGSAMYTTLSQILVTQSPGSPASTALTKYEEPSSKSMTVCEADVYEAEPGPSSISKEQNRGYQTPYLRVPERKGTSLSSEGILSLEGCSSTASGSKRVLSPAGSLELTMETQQQKRVKEEEASKADEKLELVSTCSVVLTSTEDRKKTEKPHVGGQGRSRREAETLSSLSSDVSDPKELSPLSHSTLSHGTAPGSEALKEYAQPSSKAHRRGLPPMSVKKEDPKEQTDLPPLAPPSSLPLSDTSPKPAKLQEGTDSKKVLQFPSLHTTTNVSWCYLNYIKPNHIQHADRRSSVYAGWCISLYNPNLPGVSTKAALSLLRSKQKVSKETYTMATAPHPEAGRLVPSNSRKPRMTEVHLPSLVSPESQKDPARVEKEEKQGKAEEGTPTSKRGEPARVKIFEGGYKSNEEYIYVRGRGRGRYVCEECGIRCKKPSMLKKHIRTHTDVRPYVCKHCHFAFKTKGNLTKHMKSKAHSKKCQETGVLEELEAEEGTSDDLHQDSEGQEGAEAVEEHQFSDLEDSDSDSDLDEDEEEEEEEEESQDELSGPCSEAAPPCLPPTLQENSSPVEGPQAPDSTSDEVPQGSSISEATHLTASSCSTPSRGTQGLPRLGLAPLEKDMSSAPSPKATSPRRPWSPSKEAGSRPSLTRKHSLTKNDSSPQQCSPAREAQASVTSTPGPQMGPGRDLGPHLCGSPRLELSCLTPYPIGREAPAGLERATDTGTPRYSPTRRWSLGQAESPPQTVLPGKWALAGPCSPSADKSGLGLGPVPRALLQPVPLPHTLLSRSPETCTSAWRKTESRSPSAGPAPLFPRPFSAPHDFHGHLPSRSEENLFSHLPLHSQLLSRAPCPLIPIGGIQMVQARPGAQPTVLPGPCAAWVSGFSGGGSDLTGAREAQERSRWSPTESPSASVSPVAKVSKFTLSSELEEERTGRGPGRPPDWEPHRAEAPPGPMGTHSPCSPQLPQGHQVAPSWRGLLGSPHTLANLKASSFPPLDRSSSMDCLAETSTYSPPRSRNLSGEPRTRQGSPELLGRGELRTPLFLPKGSGPPSI	4	119951686	119991545	FALSE	CM000997.3	GRCm39	ENSMUSG00000028634	ENSMUST00000106307	ENSMUSP00000101914	ENSMUSE00000669416,ENSMUSE00000244329,ENSMUSE00000525195,ENSMUSE00000406037,ENSMUSE00000369244,ENSMUSE00000669415	1,1655,1702,1761,1790,2093	1654,1702,1761,1790,2092,2348	119951686,119960909,119980069,119985473,119988919,119990778	119956647,119961051,119980244,119985559,119989826,119991545	tctttgttaacaatctatcctttggaaagctcatcccagcatcctcagacacttcttacctctcaccgatccagcaccatctgtatccccctcagcagcatctttatccatttcctaatggtgttcttctgcaggctacaggagcagttctgacgggacctgctactacccttattccagattcacagcagaggcttggcaagcccaggctccctgagactgggtcacagggcagggttaggggcccaggtctctagcccccagaaaccccataagacagtgtcagaagcattggctctgtggaggcatcggtgtagtatgagtgtggggagatggggtgcggcatcctgtttgaatgtctctggctagtttttaagaagtcttagccagctttaactgcactccgtttgcccagcctgtggacagcctcagtaaatccttttcctctgttgtgtgtattttttttccctcatagaagaccgtgatttctcctccgaggctgctattctccaatacagaattcaagggcagaagagggccgccccagcatccattgtggcatctctccggcccggactagggatgacaggcccatggacatggatgtctccgaccttcagctgttcatatagcacacaggggactcgtgggggccgcttgtcacccaaacccactcaatggcaatactgacatcttccaggctgttttcaagacaggcgttcaggcagaaaaatgccagtatgctttctgtctgcagagtagtgggctatgccacaccaatatgaacagcgtgggccctgggacctgctctgagtccacttgcagccactgacacttgaggggattaaaaaaaaaagcccagccccaaaaccatcgtggggttggcttccatggctcttgaccaatgtggccaaagctagacacctcgggacacttggattattcataaatgcgacctaccccaaactccctgagtagcatctgaagtcttgtgaaggtcATGGATCCTGACCAAAGCATCAAGGGCACCAAGAAGGCTGATGGAAGTCCCCGGAAGCGGCTGACCAAAGGAGAGGCCATTCAGACGAGTGTTTCTTCCAGTGCTCCATACCCAGGCAGCGGCACTACTGCTCCCTCAGAGAGTGCCACCCAGGAGCTCCTAGCCACGCAGCCTTTCTCAGGCCCCTCTCAGGAGAAAACGGGCCAGCAGCAGAAGCCTGCCCGGAGGCCTTCCATCGAGGCCTCGGTCCACATCTCTCAGCTTCCGCAGCACCCTCTGACACCAGCATTCATGTCCCCGGGCAAGCCAGAGCATCTCCTCGAGGGGTCCACGTGGCAGCTGGTTGACCCCATGAGACCTGGACCCTCGGGCTCCTTTGTGGCCCCCGGGCTGCATCCGCAGAGCCAGCTCCTCCCATCCCATGCTTCTATCCTTCCTCCTGAGGAGCTGCCTGGCATCCCTAAGGTCTTTGTGCCTCGTCCCTCACAGGTCTCCCTGAAACCTGCAGAAGAGGCACACAAGAAAGAGAGGAAACCGCAGAAGCCAGGCAAGTATATATGTCAATACTGCAGCCGACCCTGCGCCAAGCCCAGTGTGCTCCAGAAACACATTCGCTCACACACAGGTGAGAGGCCCTACCCCTGCGGCCCCTGCGGCTTCTCCTTCAAGACCAAGAGTAACCTCTACAAGCACAGGAAGTCCCATGCCCACCGTATCAAAGCTGGCCTGGCCTCGGGCTCCAGCAGTGAGATGTACCCCCCTGGGCTGGAGATGGAGAGGATCCCCGGGGAAGAGTTTGAGGAACCCACCGAGGGAGAAAGCACAGACTCTGAGGAGGAAACGGGTGCCGCATCAGGTCCCTCCACAGATGTTCTCCCCAAACCCAAGCACCCCCTGCTCTCAAGTAGTTTGTACAGCTCCGGGAGCCACGGTTCCAGCCAGGAACGCTGCTCCCTCTCCCAGTCAAGCACTGGCCCATCACTAGAGGACCCCGCCCCATTTGCAGAAGCCTCATCGGAACATCCCCTGAGCCATAAACCGGAAGACACGCACACCATCAAGCAGAAGCTGGCACTCCGCCTGAGTGAGAGGAAGAAGCTGATCGAAGAGCAGACATTCCTGAGCCCAGGGAGCAAAGGCAGCACAGAGTCCGGGTACTTCTCACGCTCTGAGAGCGCTGAGCAGCAGGTCAGCCCCCCCAACACCAACGCAAAGTCCTACGCAGAGATCATCTTCGGCAAGTGTGGACGGATTGGGCAGCGGACCTCCATGCTGGCATCCACCTCTACCCAGCCCCTACTGCCTCTATCCTCGGAAGACAAGCCCAGCTTGGTACCTTTGTCTGTGCCCAGGACACAAGTGATCGAACATATCACCAAGCTCATCACCATCAATGAAGCCGTGGTGGACACCAGTGAGATCGACAGTGTGAAGCCCAGGAGGAGCTCTCTAACCAGGCGCAGCAGCGTGGAGTCCCCGAAGTCCAGCCTCTACCGGGACTCACTATCGTCCCATGGGGAGAAGACTAAGCAGGAGCAATCACTGCTGAGCCTCCAGCACCCACCCAGCTCCACGCACCCTGTGCCTCTCCTGAGAAGTCACTCAATGCCTTCTGCCGCCTGCACCATCAGCACCCACCACCACACCTTCCGTGGTAGCTACTCCTTTGATGACCACGTCGCTGACCCCGAGGTCCCCAGCCGCAACACTCCCGTGTTTACCTCCCACCCACGGATGCTAAAGCGCCAGCCAGCCATTGAATTACCTTTGGGGGGTGAGTACAGTTCCGAGGAGCCTGGACCGAGCAGCAAGGACCCCACCTCCAAGCCCTCCGATGAACCAGAACCCAAGGAAAGCGACCTTACCAAAAAGACCAAGAAGGGGTTCAAAACAAAAGGCGCGAACTATGAATGTACCATCTGCGGTGCTCGGTACAAAAAGAGAGATAATTACGAAGCTCATAAGAAGTACTACTGCTCTGAGCTCCAGATCACAAAAGCCCACTCTGTAGGTGCTCATGAAGTGGAAAAGACTCAGGCTGAGCCTGAGCCTTGGTCCCAGATGATGCATTATAAACTGGGGGCCACCTTGGAACTCACTCCGCTGAGAAAAAGACGGAAAGAAAAGAGCCTTGGAGATGAGGAAGAGCCACCTGCCTTTGGCAGCCCAGGCCCTTCAGAAACAGCTCATAACCGTCCCCTGGGGTCCACCAAGTCACCAGCAGAAGCAAGCAAATCAGCGCCCTCTCTAGAGGGACCCACGAGCTTCCAGCCCAGGACTCCCAAGCCAGGAGCTGGGTCAGAACCAGGGAAGGAGAGGAGAACAATGTCCAAAGAAATTTCCGTCATCCAGCACACCAGCTCCTTTGAGAAGTCTGACCCACCGGAGCAGCCCAGTGGCCTGGAGGAAGACAAGCCCCCGGCCCAGTTCTCATCCCCACCACCTGCCCCGCACGGACGCTCCGCTCACTCCCTGCAGCCAAGGTTGGTCCGGCAGCCCAACATTCAGGTTCCAGAGATCCTCGTGACAGAAGAACCGGACAGGCCTGACACAGAGCCTGAGCCGCCCCCCAAGGAGCCTGAGAAGACAGAAGAATTCCAGTGGCCCCAGCGCAGCCAGACACTGGCACAACTCCCAGCGGAGAAGCTGCCACCCAAGAAAAAGAGACTCCGCCTGGCTGAGATGGCGCAGTCCTCGGGGGAGTCCAGCTTTGAGTCCTCCGTGCCTCTGTCTCGAAGCCCAAGCCAGGAGAGCAGCATTTCTCTGAGTGGCTCCAGCCGCTCGGCTTCATTCGACAGGGAAGACCATGGAAAAGCTGAGGCCCCTGGACCCTTCTCAGACACACGCTCCAAAACCTTGGGCTCCCACATGCTGACTGTCCCCAGCCACCACCCACATGCCCGAGAGATGAGACGGTCAGCCTCAGAGCAGAGCCCCAATGTGCCCCATTCCTCACACATGACTGAGACCCGAAGCAAATCCTTTGACTACGGCAGCTTGTCCCCTACAGGACCATCCTTAGCAGTGCCTGCTGCTCCGCCACCCCCAGCCGCCCCGCCAGAAAGAAGAAAATGCTTTCTGGTACGTCAGGCCTCCCTGAACAGACCTCCAGAAGCCGAGCTGGAGGCTGTGCCCAAGGGAAAACAAGAGAGCAGTGAGGAGCCCGCAGCCAGCAAGCCTTCCACAAAAAGCTCTGTGCCCCAGATCTCTGTGGGCACTACGCAAGGTGGGCCTTCAGGGGGCAAAAGCCAGATGCAGGACAGGCCCCCACTGGGATCCAGCCCACCCTACACAGAAGCTCTGCAAGTGTTCCAACCTCTCGGCACCCAGCTGCCCCCTCCAGCCTCTCTCTTCTCCTTGCAACAGCTCTTGCCTCAGGAGCAAGAACAATCCTCTGAGTTCTTCCCCACACAAGCAATGGCCGGCCTCCTCTCCTCCCCATACTCCATGCCCCCGCTCCCACCTTCCTTGTTCCAAGCCCCACCACTTCCTCTACAGCCTACTGTGCTACACCCCAGCCAGCTCCATCTCCCCCAGCTCCTGCCTCACGCTGCAGATATCCCCTTCCAGCAGCCCCCTTCCTTTCTCCCCATGCCATGCCCTGCCCCTTCAACCCTCTCCGGATATTTCCTCCCTCTGCAATCCCAGTTTGCACTGCAGCTCCCTGGTGAAATAGAAAGCCACTTGCCCCCAGTCAAAACCAGCCTGCCCCCTCTGGCCACAGGACCTCCTGGCCCCTCCAGCAGCACAGAATACAGCAGTGACATCCAGCTGCCTCCTGTGACTCCCCAAGCCACCTCCCCAGCTCCCACATCAGCCCCACCACTGGCCCTTCCTGCCTGTCCAGATGCCATGGTGTCACTGGTTGTTCCTGTCCGAATCCAGACCCATATGCCATCCTATGGAAGTGCCATGTACACCACTTTGTCTCAGATCTTGGTCACACAGTCTCCGGGTAGCCCAGCAAGCACGGCCCTTACCAAGTACGAGGAACCCTCCTCCAAAAGTATGACTGTTTGTGAGGCTGATGTATATGAGGCTGAGCCTGGGCCATCGAGCATAAGCAAGGAACAAAACAGAGGTTACCAGACACCATATCTGAGAGTACCTGAAAGGAAAGGCACTTCACTGTCTTCTGAGGGTATCCTGAGCCTGGAGGGGTGCTCATCCACAGCCAGTGGAAGCAAGCGCGTCCTTTCCCCAGCTGGCAGTCTTGAACTTACCATGGAAACCCAGCAGCAGAAAAGGGTAAAGGAGGAAGAAGCTTCCAAGGCAGATGAAAAACTGGAGCTTGTGAGTACCTGTAGTGTCGTGCTGACAAGTACAGAGGATAGGAAGAAGACAGAGAAACCCCATGTGGGTGGCCAGGGCCGGAGCAGGAGGGAGGCAGAAACACTGTCCAGCTTGTCTTCAGATGTATCCGACCCAAAAGAACTTTCTCCCCTCTCTCATTCCACATTGTCCCATGGGACAGCCCCAGGCTCAGAAGCTTTGAAGGAATATGCCCAACCATCTAGCAAAGCTCACCGAAGAGGTCTGCCTCCAATGAGTGTAAAGAAAGAAGATCCAAAGGAACAGACTGACCTCCCTCCCCTGGCACCCCCTAGTTCTCTGCCTCTGTCAGATACTTCCCCTAAACCAGCCAAATTGCAAGAAGGTACGGACTCAAAGAAGGTACTGCAGTTCCCCAGCCTCCACACAACCACTAATGTCAGTTGGTGCTATTTAAACTACATTAAGCCAAATCACATCCAGCATGCAGATAGGAGGTCCTCTGTTTACGCTGGTTGGTGCATAAGTTTGTACAACCCCAACCTTCCAGGGGTTTCCACTAAAGCTGCTTTGTCCCTCCTGCGATCTAAGCAGAAGGTGAGCAAAGAGACATATACCATGGCCACAGCTCCGCATCCTGAGGCAGGAAGGCTGGTTCCATCCAACTCCCGAAAGCCCCGCATGACAGAGgtaagttctgccttgttctagccaccaagtaatgcaaaagcttatgttgagcttttaaagccacattgtcttcatgctaagtttgtagaattaaagccagcttgaggtgagaggcaggtttttctctctgggagtcttgacctcataagaaaacatgttcactgagcttctctgcccttgtgtccctaacatagttgcagtaacgctatcagcaaaatgctgctacttttccagaagtttctactataaaattgaaaagttcagtttcaggaagatatagagtgattctctaaagaacaaagttggggaaattggtggggatgctttggacaattttagaactttattccagcattttcccatgtggttctccatcatcttattagtttcaatctgctttttaaattttttctgtatctgctgggggggggtctctactatcctttaaaattgtctcatttccacatttgacacaattcactcctaaaagaatactttcctgtaagatggtgcatagaactgggctgcagtaaacctctccacgtgtaggagacaatatcacaatttgagatgtctgtgctatagattagcagtagggtttcaatgcaactcatatttattcttccattgcctctgacctgggctacttaaggagctatgcaataaagtttcccatatcattttaacagatttgaaactcagaaattccaatttgcataaaaaagacaacacttttacacaggcaagaccagcctaaagcttcaggccaggacctgtgctggcctaatgtgacaaaatatcccaacaaaagtaacctaagggaaagaatttattttgacttataacttcagaagcatacaatacatagtggccaggaagccatggaagaggcagaagaggcatttagaagttggctggttgctgggcatggtggcgcacacctttaatcccagcactcgagaggcagaggcaggccagcctggtctacaaagtgagttccaggacagccagggctatacagagaaaccctgtctcgaaaaaccgaaaaaaaaagaaaaaaaaaataaagaagttggctggttgtattgtctccacattcaggaagcagagaatgaataaggagcagagcccagctataaatccttaaggtcatcactatagacactctcttgaacaatcttcccaaacagcatcagtttatatggggacttttcacattcaaaccatgcctggaatttttggagtgagcagtggtcttttggttgccaagccctgtgctgggccctggaccctaagcacttctcacctcgccttgtaaggcgacatcacctcatccattgtacagatgagggaacctgggctcagaggctgaaggaggtcaaagacttggggcaaacatttggcaattccagaatttgaattaagcagacgtagctggatgaaaaagagtatttcttttcttttctttttttcttttctttcttcttttcttttttctttcctttccttttgtttgtctccattctctctctctctctctttcattgttagttgaggaatgaaacttttgagagataattacaaatttaatgatgtccacatgtaactgttacaaactggtgctttgaccaaatcccacacagacactggaacccagactacttttgtagacctgagagcagacctgtgtctgcagcttcccagatgcttatacaatctgctttcatcatgaggtgaaagtcatatcagaagtgactgggctcagctggatattcttcacaaactgctttccaaatttattctctgatgtctttgtcagtccacatcagacatctctgagcaggatttccacttctggtgttactgccataaactgtggctgctgccaagatgctggcatagttacactggaaacacacctgctgtgtgccagatactgtgctaaactttactcttgttttcataacaccctgggaaactagggtacagtaggtaaatagatcaaagttcagagaggctaagtaacttacacaaggccacacagtaaatggcaaagatcagattcagaactagagctcactccaaaatcctttgaaacaggtctgaactgtcctattccctgatgagtggtatcagaagtatgtaagacaagagaagtgttggtttctcatctctaaatttaacagtcatttttttcatcctgctgctttcataaaatgagctgaaacctacagacatttccttagagtttaaatgttcctacccaaagtgtacaaatatcacacattaatataactgcatggtctctaagctgaggcttttctacaacccccattcccttccttacatgtctccagtaatgggaggctcacccccctgccagccccagcaccacccaagccatacttggctacagtttaagctcttctgcacactctactgacagttgtcactttgtagctggtgtcttcccttagccattacataaatgtcatttatctaagcactaggaaacatggcttagctgtcatctttagtatggtccacaacacattatgtttggtcatctgcatttaaatcctgaagagacccatgcttgcataaccatccatcttgcacaatccatcttgcagtcatttcttttcttatactttttcttccattttctctcactctaatagccatagccctgcaatgggagcaaggactgaactgcccaggtttgaggcccactatttcacatattcagctgtgtgaccatgggccattcacctaacttccctgtaccttggtttcttcatctgaaaatgaggagtgatgctaacttagctcaaggctgtgagggtgggcaacagtgttgaccagtgaagctatatatatgccctagctaacatgacccacattactattcaatgctaccacggatcctaggcccccaccccactcaatttaggcactgtttcctggaattgtgttgccacccaatcctacctcctctggcctccccagaatggcatcatatagcaatggagactctgtgtgcctgcctgtgttggaccccttggcaactctgtggattgcaggccatggtggaaatgtggagtgtgccctagaaatctaactgcttggcttccaccagcacagctgtctagacctgaacttagtttccatttcccctcccattgggaagggacctcagtgacctctatggggtcactgagtcacagaaatcagtttctgaatggatctttaggatgatctaagccaggtctgaagaggtggctctttagtcaagagtggttactcttcttacagagtttagatccccagcacccacgtgaagtggctcacaatcacctgtgagtccagctccaggggatctgatgtcctgttcttttctgtgcacatgtgtacatacacacacacacacacacacacacacacacacacacacacacacaccacaattaaaaataaaaaaaaaaatttaatggcctaaggctttcttagtttcaaaccccagaaggtgtagtagtctatctaagggtatcccagcctccagtgatctatttggcattggaactcacttttcctggttcccaaggtgccccttatctcagctctatgggtgcgagcatcctatgtaaagatgtacatcaccccccacccccgcctcagatttagagaatatattctcaggaccctggaaaacactggaaattcacaatcagggttcacccttcccacagatccagttctcactgcagcccactgttctacagagagtggataccccagtggcctttggtgttggctcaggagggctagtgcaggaagcaggagacctgtgcattgctggagccacgccctttacctagtagattgctttggctttccaatctgaccatgagaacaccacggttatacatgtatacagagccaaggcttcgcctatttcttcagcattatttgtcttttttgatccctattttaagtactggagtgaccaaggtgaatgagacatatccccaaagaccccatagcatagaacacaaagacctacctgtgcgtctcaggggaaaatgatcttgagaggggttcaaaacacagcttagaggagactttgactcttgtggccagtccttgagtctgtagagggtgttgagtgaaaaacagaggccgtgtgggtgcacatgcctttgcccctgacccagtatgcaaggctaaccaatcttggttctgtctttcccacggagttcagGTGCACCTCCCGTCGCTGGTTTCCCCAGAGAGCCAGAAAGACCCAGCTAGAGTGGAAAAGGAAGAAAAGCAAGGGAAGGCGGAGGAAGGTACTCCCACTTCCAAGAGAGGCGAGCCGGCGAGGGTCAAGATCTTCGAAGGAGGgtaagtttcatgcttttatttgcagtctgcttcctgtgtggagaccttctaccacctgcgcgcagaagtggccagtgactcctggctgtgggctgcccaaaggtacctatagtcctcacaggccctccctatactttgggactccaaggccatctgttttgcaaatgctaccaggaatccttggtgatgatctgaaggagccaaggtctttctccagccctgtgtccacagatcttgtccaggttctcacccagcattgaagtgatgtagagtcctcagctccacatcagtctacactattgtttcctttagagtttattgcctctgtcctgccaggccaccctggtcacatctcacttcccgtggtgctgaagagtgattgaatgccctctacactgtctctgccttgcccactggcaggtccactctaggacacaccccatgtaccccaggctctagaggggcacctggattcagatgtactttgtggaaggtctttgtgcactttttgttctgtgtggccacgtgtttgtgagcaggtcccatggtgtctgtcttggggtcctatgtctgtgtccctgttgtgatcagggtggtaccgattctctacagttctgatgaaagcaatctccataagcctctgataacatgggacatcagtggggactcttgctctccagcatctgtaagtgactacctcatgggaacacacagtgacaactgtgggagtctctggaaagttggcattttggagtggctagaagggctcgtggggacaggcagtggttttgacaggtacagggtcagaggacggtgaatgtccctgaagcacatccacaatttaaaaaaaaaaaaaaaaaaaaaaaaaagacctctttgacaaaaacaggaccataggttctgcttcagagcctgaccctctttccacttgggtacagtggcttcccatgcctacatttggctagagcgccctcatgtggctatgtgccctcatgccacttggttccaagctccaggcttggcagctttgccccttcatcctcctcctgggtgaaggggatagcaacaggcttgtaccaacgccctaagccccataaggccaaggaaggatatggttcccacagacctatcacatggacaccgaccagcccctctcctgtgcccagatctttgtccccatctgaagcacctcactctgctcttggctgtggggagtgtcatccttgtgcttctagctggtcacatggtatcgataatcaggttctttccatcctcagctcagctgcccctcaccctgactctaagatctactgtgcttcctaccctcgcttctggtaaacctcttctttcatgggctcggtgctacccactaggaatatttgctgatatgaaaagggggagcattttgtgttgatacctatctgaggacacctccacagcgtctcatgaatgggaccaggactcaccaagtgcttgtctcatctgtcaccaagggtgcacctattccaggatcctgaacacatgcttaaggccagtctacactaaccgtttcttcttagcctcattgccttcttctttctctctctttaacacttacaatatcttgtttcacagcagtacatactggtaaagggtctgtaatgaggcctgctcagagtccagcaagagcccagagagggaggcagaactgtctgctgtagagagaatatcttgtgtaatgtatggatgcatcacctgtcaatgaaaaagcccaagacttaggcaggaaatagaaggtcggatatctgggaggcgggagagattctgggatagagacaggtgtgggagatcggcctgggaagatatgaggagacagacatggtacctgagcacagtaaccagctgcatgatagaatgtagggtaaaataaatgaacaggtatcttaggatatgaattctagtcagagtagagcctagctatgtggccaaggtatttgtaaatatattttgagtctgagtcttattttgggagcatggggctgggaggaaggattggtacgtaacttctatagtttgccagctgctaatgcaccctccttggccctggagtctcgtccactgactacagagttgtgtactctaagaccgtgggagtaaggatggacaatcccagtcatctctgatcctgagagaacttaaaacattcagtcagtcgcgctggtgggactctggtctgcttcgtatgcatctgctagtgggtaatttctccatggcatctgtgcaggtacaaacagggcctgttcacatgttaatctaataagccaagtatagaaagatgggtgttttgtgtgtctagcttcctcaagtctttggatcaccagccacattccttgactctcagtctagcagttgaccaattagtcaatccatcatggaggatagacttaatctgtgccttgtaggagctttaggctagacgttatagtgacctagttagtatcaaactgttattcagtacttaagctgcttgtggaccaaagcaaggtagcaatacaaaaccctgttctgaggtagggaccatcggggccgagatacccacagcacccacagggggcttcccagagctgtaggaccaggctgggtggtgtggacagggtggggtgacagacagctggagggccagtctgggtgaggtggacagggtggtttgacagctggtatataaagtaggctggtcagagctctccaggtgaccactgagactcttggattcttgccaaggttgcctgtcttgctgacatcatcctactctttggcttcagacttctcattactcttgctgcaatgtctgggatcagagctgggccctcactctgagctccagaccttttctcggacacctatggcatctttgcctaggacacttacaaactcggtacagctaagcaaggcccgcacttcccaatcatagtcttagttacttttctactgctgtgaagagacagtgactaaggcaatttataaaagaaagcatttaattggagatttgtttacagtttcggagcgtgagtccatgactatcatggcagggagcatggcagcaggcaggcaggcatggtgctggagcagtagccgagagctcacatcttatttagaggcagtaggcagagagagagagagagagagagagagagagaacattatgtctgcagtgagctccccaatgacaaaccttcaaaaaggccacacctcttaattcttcctaaacgcccccccccccgccactaggaaccaagcattcaaagatggggtcattctcattcaaaccaccacacatggtatctcctccaacctttgaacttccgatgatgaagccttcacactctaacctcaacatcacctcagatgccttcttctggattccatacggtccctagattctggtgtctgtatgtgaagtagtcaagggctcagaatggcttctctctccctttatcccctgcatcctaccctccagtgttagggccactgggcatctttccacatggttgttcctgcagagcccactgtggctcttacctgcagtgttaactcagcctctctctaacttgcccaggttccttcactttctgctgcctatggattctaccctttgtctgatccacctgatcttcagaaatgagtgctagccctgcctggtgaacctctgaggtccctgccctggcacaccatagatggtttccataataccatatcaagtctcttcttgacttggtcctggagcaatgcttttgtccacagtgttggcccctgtggactaccctaatgtcccctctccgtgtcccctgccacttttacacctgaacaaaacctgagttttccaggcagtgtctgggagtacctaggagcaccgtgcctgctggcttacacccagctctctgaatttgccttactgttgaggaagggctcattccgtgaagcagtgtttgtgcacatacggttatattgttccttgagtggaacgactacattgttctaactcaagagactttgcccaagggaagctgggaactcagccttgtggctggcatagaggaagctcctggggtggataggaagtacctggctgacggcagtggctgcacataccctatccaggttcgatgtgtgtgctgaggtctgaggaagtgacggaagtgaagctagtgaagtttagggagcccagctccgtttaggggaggccctcagagagctggccgtgagcaggaagagccagcctcagcttggaactggaactcagggaagaaataccaaagtgtcactgtgagaaagctccctccccactccctaaggatagaagagagtggctcacagactcaccccttggccaataggtctgtgtcagaaggacccagatgctatgctgaggaaaccatttgttcccaggaagagccctggccacatccctctcagcctcacttcatccaaataagtatatccaggtttgtttccactccaaatcactccttggatagctaggttttaatagttgtttaaatacacacacacacacacacacacacacacacacacacacacgctgatctgtaagttccagggatccaatgcctatcttctgacctctccaggcatcaggcatgcatatgggacacatatttacatgaacttatatgtatacacaaaataaaaataatcaagctggggctggagagatagctcagcagtttagagcacctactgctcttacagaagacctgggttcaattctcagcactcacatggtggctcacaatcttctaccatcaaaatctccagttccaggatatctgataccctcttctgggctctatgggcaccaggcatacagatggtacacatgtaggcaaaacactcatacacataaaataaaaattctaaaaataaatgtaaagggaaaaaaaaaaaaccctcggagcggttgcctctgactcaggttctctccccttcccttcctacccagttccactccaggtggcctggggactctcctaccttggcagctcttttgtccttgtaaaggtcaacagtgacctgcactttgcagaggtcaagggtcactcacttccagtcttttctgactttcagcagtggacaccgctgacccttgtcttctctttgctgtggactggggagtgaggtagctggcctttcacagaggacaggccagctttgtcctatttttcttgatgtcttcaaatctgatcattctgtctccactggggaatgtgacatgaattttagaggaacccagtggttaccaaggcaatgaagaccatgggatactgagagtccaaacagcctttgtgttaggccattgctaccttagctattatgagataatgttaagtttgcagctgggaagcaatggcaagggcagtggggtggggaccctgggactcctgacaagagaacaggaaggcagaaatgaagcgttgccacctcgagtgtggccccaatcactgctgggcacatgcagaacagagataaacacaagacccaagttgagagagtggatggccgaccctggaggcactgtggagcatgtgaatctgagagccagtttctccgggagacatggtcttgcgcgcgctcaactggccaggaagaacgacgctgctacaggatccttctgcacacatttattcagtcctgtttcttctttctccatatatctcccttgtttatatatctcccttgtttttatatctcccctgtttttatatctcccttgtttttatatctcccttgtttttatatctcccttgtttatatctcccttgtttatatctcccttgtttatatctcccctgtttatatctcccttgtttttatatctcccctgtttttatatctcccttgtttttatatctccctccaaccctgggcctctcactcttttatactctctctcatccacacaccgcaggccacgccccctcgccagtcacgaggcttcagctaatcagggcagcaggggcaaatctccaccaaattggattcacctgtatcctggtacacctgcgcagcactcaagatgtttgtgtcttatatgaggaagtcaggtgcaagtcatatgacttagctacagtccctggcgcctttgggactgccgccacacccgctcctaacatctcccccttttttcttttctggcaaaaagaatgtctgtagatagccctccgcagccatgccccttacccgtccttgggagacaaacagcaatggtttgatccctgtcttaggttggtgacatgcccagggagacttatcactgactacctatcatgccaagccacacttggggagattgtgttttgcttgcggcaggtgcatcaaaaggccaggatgttgattaatctatggccagatcttaattgctgcaagcaagcctcatgggtgaaggtagaggtctgatccccagtgtgcaagcataggggccctacacaaaaccatcccttgggctcatcacccagagaggtcttggccagctcccgtgtcgtttttcctgtgggaagggaactaggacactgaaccttcatttaatcagacatgccttccacaggatgccaacagcaagctatcctctgtgcagtgcttagcctcgcaccccacggcataacgcagcataatttcttttagagtggcaaaccaaatctgaggagattgtcccgcctccactgcagcaaaagcctatgctaccatggcgaaagtgcgggccgcacactctgcacctaacacatgtgccaaacacaaaacacacacacactataacaagcatacatcccagggctctcatccccgctcatcttccctgaagcaagggatagatggccagcggggctatctctttaaggggaattcagggatcaaaaagcgtggaaaaatttgaatgtcatgtcgagctggtatcgacttctggaacaccgaaaggatctcccatctcggctccatcctttgtgcttgtgggaatatccaccacatccacaggggcaactggatcaggagcctcattcttgcagcgtctcaccaatctctccggcacccaaagaggttccgtctggtcctgtggaaacacacaaacagaccctctcgcccacgtcaacacctgatcctgtcgatcccaggggggatggacacaatacctcgtggtgatgagaccataacctcaatcacctgtgtgtccatctggggagtcaatacgagagtcaagttttcactaacttcccctctgttaggcaatgatttccacacccttatagcaatctgattcacctgcccaaacacctgcactggatatcctgactgttgttgtgcaaatctaccttgatcaagcagcatatctctatcccatgcaaattcagcttgatcagtgaaaataggacatcccagcaaggagaatctatcctctttccagacctccggacagaaggtctgcccatagatggctgacgaggaggcatagggagggggagcaaaagctaattcgccttcctcctctgcctcaactcttttattttgtcctttctgttcacctgataacactgtgtctcctttctttttcctttttctttttaagcccttttcctcttctgacatactttcttgttgctctgtaaggattttctgacctgtcttgactgcctctacacacagtttcaaacagtaacagagtccatatatcagaacaaacaagaccaaaactatcagacctacccacaaagggtcaatgggagaaaaaagcataactactcagcgaggatctattgatcactacactgaggttatcatagttccttaacttgtccccaaacagggaacctaacttgtcccaaagctgggaaccttttgttaccttgtgcctgcttcctggcaactttatgctcgcctctattttatccgaggtccttcccaaactcctgggttactttgtgcctacttcctggcaactttatgctcacctctattttatccgaggtccttcccaaactcctggggtcgcaagtttcactcaccgtgaacttaccctgccggcaaccactgactgctgaaagttctgaactcggtgggggagtcggttccccgtacgggccaccaattgtcgcgcccgctctcgaccagcaagaacgatgcgaccaccagtccttctaacagcagtttattcagtcttcatctctcttctttctcttcatcagtaccgttccccagctgaagagttctgaatccacgccggatccttctcaacagtctgtttcacgggaacctttattaaccccttcttccccgttatgcagttctgaatcctccctgtagcagggggtcttcgcttgtgcctgaagatgtttcttttcccgggtttcggcaccacttgttgcgcgcgctcaactggccaggaagaacgacgctgctacaggatccttctgcacacatttattcagtcctgtttcttctttctccatatatctcccttgtttatatatctcccttgtttttatatctcccctgtttatatctcccttgtttttatatctcccttgtttttatatctcccttgtttatatctcccttgtttatatctcccttgtttatatctcccctgtttatatctcccttgtttttatatctcccctgtttttatatctcccttgtttttatatctcccttgtttttatatctccctccaaccctgggcctctcactcttttatactctctctcatccacacaccgcaggccacgccccctcgccagtcacgaggcttcagctaatcagggcagcaggggcaaatctccaccaaattggattcacctgtatcctggtacacctgcgcagcactcaagatgtttgtgtcttatatgaggaagtcaggtgcaagtcatatgacttagctacagtccctggcgcctttgggactgccgccacacccgctcctaacaacatgggcacttggttcttgagctgggcaggcctgagctggaaatacacacatggaacttgtcagtgtgcagctgcactttgcggctctgactagatgggtcacctggggagaaggaaaagagagaaagggaaaggacagctagaacgggggctgggttctgcattggagggagagtcaaggatgctgagaggcaggatacccagagccaagtggagtccaagaagccaagaactgagagctcagctaggcatcaccctgcctggaggcccagggaggtggggatgggggactgtctgctgcacagccctgtggggagtgtagtggctgtgatgggagctgtttcccaggcaatggatttcctgtggtccaggctgagatgaggaatggaggcagggtattaaagccctgccctaaaaggatgaataggggagagaccaccaagatggaggaggaatggaagccgaaggggctgggggaatggaggggggaatgagcaggaccttgtttatttgaacccgtgtgtgtgtgtgtgtgtgtgtgtgtgtgtgtgcgtgtgtgtgtttgtgtgcgtgtgtgtgtgtgtgtgtggctgtgtgtgtgtacatgtatgtgtatgtgtgtggctgtgtgtgtgtgtgtggctgtgtgtgtgtgtgtgttggggagaggggagagtgaagaaacagctcaaggaaggataggagaagatatttctctgaggatgacaggcagaggggaggatggtcctctgtcctttcttccctgatttaacttaggttggttctacactgtccctcctggggacagccattatcttgggttggtcaagccttcttcatccactcatttcttgacaactcccagaattgtattgccagttttctctcttattctgtgaataaaatcataggattggtatgctgataaaaaaaaagggggggtgggcgagagggagggagggaggaaggaacaggagagtaaagttctcccaccatgatgttcatgttcttcagcacttcactgggcttggaaccgcctaggatatacacttctgggtgtgttggtgagggtatcccaggggtttttaactaaggagggaagatcccccataaacatggggtggtaccaacccatagaccaggagctctgactgggaaggagtgggggcaggggtgggggataccagtgttcatttctctctgctctgactgcacaggcatgagcaacccctctgtggtggactgtttcccttctctttcctctttacattgcttcttgtcaggtacttgctcatgggaacagcaaaaatcactaatatatccctcatctttagtgaatgacagccagtgggctgcttctcaaaaacaataattagccatgccacttccttccaaagaactctttgatgactgccatggcttcacctctaccctaggtctgtgtggagacacattctaacctaccaaggtgcagaggggtgcatgggagagccccactgcttacgggctttggaagcagtcagagtccggtgtggacaaacctatcaaagggaggggaaactcagcttgttctgtaactgcgtaagccacagacaacaggaacacatcaaccaggaaaatgtggctctggagacagatggaaggtctggcaagatgggtacctgaatcttcttagctctgacacccttacctttcctatctttgggcctcttcagaaacaagagcaggaactctcggcctgtggagctggagactcatggggtggtattctttctgcaagagtcactttcccagactgtaattgaaagaggagggataagtcttggacttggagtgtggggacctgcctcacacagtgagtttgtactctgctgttgttggctctgtgggcctcagcaatgctgggctctgtgtgagcctgtgtttctcattgtacagtgacgatggcccggagggttggatgagctgtgtgctagtcctgatggggcatatggggcctctcctgttgccaatgagctgcctgagctgtgagaatcacagagctccatgctagagagaaggctcgaagggagcctgcaggagaagacatatgaaccccagcctccctgtggaagagctaattctctgaaggtgcaagaaccacacaagcccttcaatagcgtgctccttcctgaccaagagcctctggagggtgccacaccctgaaatgaggtagcttgaaaaaggagcaccaagaatggggtctagtttgcttgaaaacgcacaactggggagtcaaagagatatcaagcctcttggtgatgggatgacagaccccctaaatcctcagaaaactcacatctccctagcctctggatctacctactgctatgtcttccatgctgtgtgcacccagggctcacagagaaaagtctggttgttcatccctacttacctgcagagtgttgttcttgattgaaagcccctgagccccatggccaactgcccctctgccgggtctggcccctgagccccgtctgcagtgataaatctatcttttcattctgtggctttgtagataccttgaggccaagatcagagtctggtggcctttccccagccccaggctcaggccaggactgttggcgtaccaccgaaagctaatgtaggcgtagagagtagaatcctctgctgaccggtaggctctgtacctgtgtagaagtcccagcccagcaggtgtgggactggatggcacattaaacaccccccacctggcaaagcatcaatacctgttgtcattcttcaggatcctgatcagagaggaacctgaggtgtatccagagctgaggcaaacaccctgctggcctcacagctcagccgccccctccccaaggcccatcatttaaagcttcatcaaggtctgtgttggcaactgagtatttctaacagacacacagcccagcaggcagtgccacctggcacctgctcctccccgacagacatcattccttttttttttgagcttccctggggttaaccagttcactgtggctgcatctccccaagcatgctgaccgctgagcactggccctgaacttcacaggcaaaggcttctctcagttcccgagatacccagtgtgaacattcccggtcatatcttctcgctcggcgtgattgtacccacgttgttaccagagttgtcaaaagatcataatacagtcaggaagttgaaaagcctttctacatccaaagttggaggagaagcaagagttttacagttaaacctgaacggtgtgtggagccatcaacaggacaagtacaaagtaggctttgtagcatctctgcctcagagggtaacctagaggtcacggcatccatccccttattcaagataatggcatagctcagtatcgagaaaagtcatgaacttgaaaggttagatgtgcctacaagtacttaaccactctaggttgggtctctgtctccttgagttatttgacttatacagtttcattttgtttgtttttagggcataataacacaggctttaagatcctgactgtgtaggcaagtgacctgggttcaagttctgaatccattaactgacagtgtgaacttgggcaggtactcggtgctctataactgtaccctcagtgagagcaggatgggtggggcccatagctcatccactgtcatgtgatctgaatgaggtaacatgtgagcttttcaaaatagcagttggcacccagtaaaagctatatgagttcactgatatttttagttgttgtttttcccccttctggatttgtggtttttctcaggaaacctgcaaaatacagcaatttcatgccacctttagctggatggcagcattctctgacccttcagagaggctgtgtgccctgccttccatttcttatagtcctccatacacacatcccccataggtaccccctctacctcttcagcatttgagcacagcccaccctccatttggtcttaggaacaaatgtaggctatgtaagaaaatgcacatccacttgacaatgctttgatggtctggacaagcttatctgcctgcagccgttaggctcatagtcacaattcctccctacagggctacctggcttgtgcaatgcggagcatgggtttgtggtaggaagctcaatgccttacagtggcttatgatacctgcatctttctcatatgcagagcctaaggtcacctcatcctctcagtcatctcacccccactgtacccctcttctggaacctgcagaaggatagtcacctcctctggtgtaatctgtgccaaacacctgtcaacttagcaaaagtttcaggtcttattaacaattccagagagtctagagctacaaaccaaggggtcaaacgcactgactgtccagacaagaagttcagtgtcatcagccgaatgcaggatgggaactcaaatcagtctaagattcagtgtgtcatatgccatagcaccaaagtcagagctggctccctgtcagacatctccattcacagctgcctaggagctctgagcatgatgctagcctcattgccactttgactagaggactgaagtcctgactagggctggcctgcctgagaggctttctttgctttggagtctccaggctcagagctacagtggaattcaaaaatagttgcccaaggcatgcttggcagctgtgtgtataaacacatgcaagcgcgctcgggcacacacacacacacacacacacacacacacacaccacccaaacccagaccaaaagacaaagagctacttcctatccccacaggacgtgggagctccagaactggggctgctggggctgctggggctgctggggctgctggggctgctggggctgctggggctgctctgctgaacccctactgcctggctctaaatctcagtcagggtacctggtcttaagattccctgcagctaatacattccaaattcctagagttgtctttttctttaatggaaacaccagactagctgacactctggctagtagggactgcaggggacaggtggacagcagggttttgagaagatacatgggtccccggagtcatgggtcatctacaccaagcctgacaacacagggaagcctgtgtgtcaggcctgtgagagaaagcatccagcagtgaagaggtggccagctccaagcaaggctacccttgcatctctgctttccggccctgactctctgcagctgccaacacctggatgtctcatttcaggctacagtttcagggaaggctgagtggacaacaattctgttcttccctgtctgcagcacagtagatcccaggtttgggttttactgctgtggacagacaccatgaccaaagcaactcttataaaggacaacatttaattggggctgacttacagatttagaggttcagtccattatcatcaaggtcagaacatggcagccctcaggcaggcatggtgtaggaagagctgaaagttcaatatcttgttctgaaggcaaacaggagaagactggcttccaggcagctagaatgagggtcttaaagtccacactcactgtgacacacttcctccaacaaagccatacttcctgatagtgccactccctgggtcaagcatattcaaaccaccacacgaggtcactgggaaactacattgagcaccaagagtgggcagcagtctgcacggcagccaggtgctcagaagatcagcactgggctgtcttgacatgtcagttaagctctttgggccttggcttccctttctgtacagaggcaaaaaggactgggggttggacagaaaggtggataatgtttagtctataaagtgctttgcatccccaaagattgaagatggactggtcctatggaggggcgacggtagcaagttctagtaaaatccagagatgagactcaagaccttctggccgccactctgtgcttacattcattctcattagaaagttatgttacatgcctataacatagtcagttaagactggaagtttgaggcttgcttgggctatatagtaagtctacataaggcagaaaacagaaagagaaactgtttgttgagaagcaccagccagagcaggtacagggggacagggtatctgggtttagagaaacaaaattgaatgaaacaaaagtgtgtcgtgttgaagctcattactttgtatgctaacttagaatttaattttaaaaactggaaggagcttctcttctgggctggagagatggctcagaagttaagagcactgtctgctctttcagaggtcctgagttcaattcccagcaactacatgctggctcacaaccatctgtaatgagatctggtgccctcttctggcctgcaggcatacatgcaggtagaatgctgtatacataataaataaataaataaataaataaataaatcttttttaaaatctggaaggaaagaaggaaggaggaaggaagggaggaagggcatgttcattcatgctgtgcatattggaggcaccctcagcattaggtgaaacttgtgtgtaagggcacatggggtgggcaaatcagtgcagagcctgatgccagcgtacttgaataaaagccctggctactgttctgacctgtgagcatttagtgagctcttgatgggcaccaggtacaatgctagactctggggaggctccagtgagcatggttgactggtaggaggggcctgatttaaacaaggtgggtgctggcctcaggcagaggaaggactagccctcactgacagaaaggtgttccataaagttacggtctcagccttcaaagagttgaagcaagtcatagggttgagccctgtgttcaactggagctgtctcttcaaaatccctgagccttcagtggccatcttccggccctccatgacctgtgactctgctgccctgcccctttctaagccatctctgctgggctttcaaagctcagccctgtctttggtccttgatgctctgcccttgctgtgtgtggcaggtcaaacgggcattttttttccttcacacctctcccctggatctgccacagcatccctgagcagccttccattctcttgcccagccaccctactcttcacaaacctataaaattctgcatccataggtccccgctgtgtgctagatgtttctgcgtatctttcttatctatgtcttacacacagttgttaaaatgagtgccctcattgcctcattcccagcctgtgaatggtctcgagaacaaggccagtggaaacttaagatgtctgtttctccctcatcctgacccctcctctatacagacagctgccgaggatgtagagttactctcagaatacttcgtgtttcctgccctagtcttccccaatctaaaccgttcccaagaggcaagtggatagttgcctcttgttgagattttgtttatctgcaatgcaatcttccatcaggtctggagtctttaaactgcccaatgaccgatcgtatggtccacatgacctgtgtggtctcctttcttctccttgccaacttcccataccttttagcacacctcttcctttgtccttgctgaaaatcctcctcctgctggccaccctcccgaccctgcctagccacgtgctggccagtagatggcgcccagcttctatagtacatgaccaggtggcataggatgccaacctctctgcaaaaaccctctctgtccttactgtgatgtggaggaagaagtgaggagatcagcgagatggactgccttagacccacttccggttgccatgataaagtccatgtaggtggaggccagaacagctgagggactgtgtgaggagcagcagtgtagcacggaagagtggtcagggagtgagtctcatggacccatcaaacagaacctcccgcagccaactggaggttagtggcaggtgacagagagcctatagcataaaccaaccttattactgagaaagagtgccggcctcaacttgaagactgcaccccaagggcacaaggaaaacgtgaggatgaaggcaaacttcttcctgtgtttgtacatagggtattctgggagtgcaccccccattgtgtgcaggtctttcttttgaacacaagatgtagattagatagatagatagatagatagatagatagatagatagatagatagataggcaggcttggagtgtaactgtagggtgagagtgtgatagtggaggtgtgtgcttgaagaatgtgtgattgtaggtatgagagtgtgaggctgacagggtgggcagtgtgtgactgttggtgtgagggtgtgactgagagcaagcagtttgtgactgtgtgtgaatgtgagggtggctatgggtgtttggggtgtatggttgttggtgtgagggtgtgaattgtgatctgtggtaagaggtgtatgatgctgactgtaacggcatgaaggtgactatgaatgtttggggtgtagggttggcggatgttagagtgactatggatgtttggggtgtagggttggcagatgttagggtgactatgggtgttggggtgtgtacgactgtgggcacgaggggtgtatgattgcttgtgtgagttgtgagtgtataagtctgggttgtgaggagtgtgtacttgtgggtgtgtaggcatgaggcatgagataaaccccctactgcgacctggagctcctatctgagagcccctcttcgagcccatcctggtcacacctctcagtctgagcagactcagtgctgttgtctctctgccatcgacccacctgcccctccagtgagcacagacaacaagcagtctttgctgaggcaatggggagacacatccccatctgtcttgtggtggtccatggcttctgaggtagacagctaccagaactgcttctcctgctgttcttaacgcctccagtgtgggataccaaagagagctcagtgcccctggtgcgttctgaacccaggaaggcaatggtggcccctgttcctccctcttacacgtgtccgggtggcttcctggtcggccaccttcttttgttgacccttgggggagatgactacatcaagactttgtggacccaccagccgttaaataatgacccagagactgatttatttgtattatagcttaggcctttagcttggactacctcacagctagttcatctaacttaatcctataatcctagcccaccccaccctagttctttgcctcaccctcagtcccggtacactaccgaccccctccgtgccctgctgtcaaatccccactactcatttcatctcccagacaccctttctcggtgtgaaagttctgcctagctattggccacctgatctttattaagccaatcaacaggtgagggagggagagtgtttgcagaattctgaggcaggtggatgatctgtaagaataacagtacccaaatccatccagtactcacctctgagggcacagcaaccaacaactgaatatacagagacatccttcacacagtgcacccctacagacaacatggcgtgggaaggtgcgggttctggtccagccctttctgactgggtgctcttcggtgagtgtctcaccctctctgaacctgtttagctcttccttgtgaggcgatggtgacttacttcaagtgaagggcttgatgaatggcagcagctatcactttgtaagtttttctctctcggtggctctggtggcctccagtggctattctctgtggcagagccatggcagcagctggctgtgggaaggcagccagcagccagcggggaatttgccactttcgtgtcttctcctttcctgccgtgaaaaatcatctcctgtggctctgtggaaagggaagacgccatccctcctatctgacactgggctgcaggagtctttggtggctcctcagggcaactgagtccctttcagctctgtagctataacacatcgcttcctccagtgtccacacctggctggatgcagctagtcttctgaggtgggactctgcctacctcctcgcctttttttttttttttcctttacatgacacctgttgctcacagGTACAAATCAAACGAAGAGTATATATATGTGCGAGGCCGCGGCCGAGGGAGATATGTTTGTGAGGAATGTGGAATTCGCTGCAAGAAGCCCAGCATGCTGAAGAAACACATCCGCACCCACACTGACGTCCGGCCCTATGTGTGCAAGCACTGTCACTTTGCTTTTAAAACCAAAGgtaagagacagttagctggggcaccacctgcccatggcagggatccccccctgggggagccccagcacagagccctctgcctaaggactggagtacccccacatcctgaacccccacatcctgaactcccacccacttggtagccatggcagagcagtgtggctccagactgatccgtgatgcccacagctgccacagtcacacaaactcctgcccatattccgcagcctctaagtccacactttgtggttctctgtagacctcatcaccccttcctctgcatgtcttcatggctctgatgacctctggcatgcacacttgtcacagtcactcttgcactaggggatccattccacttggagccacatgacacacttgcatgttcacttttccctattcctcctcaccacacccagagttctctgatccacccctcttctctgcagcgttcagcatagggtccggcttcaacctacctccacccccatcctgagagtctatcacttcagcttccagccttaccccacatcccacagagttaggacagggtctggcagtcatttgtgagaggaaggactggctgttgagagcgtgcatctcagagagcaatggcaggagatggtggcctgggcctgctatagtcttgaggccctggtgggatggacatgcaaggttcttgaatggggcacttcccttgttggggggtcctatagcttgcttgcagagaaagatggtggaccttgcaaggaagctggggtgagcaccccagtgggttttgcctctcacactttgcctgtgtttggatgtgaggatcctggcttctcttctgagttaactagaggaggagtcaccgggggctgcagagacagaactcaaggcagacgttggctttcctcttgtccttccttctgaatctcagtgggcagggcaacagctaaggacagggggagccgagccctcaaggctcctgttgccttctgctcttgccactgggtcaggagtggcttgtcactttcccaggcccagtggcctcttccggcatgccccactactcatttcttcttggtagcagaccctgctctcctctgtcttctcaccatcatcttcgagctgagcacagtttcccaccatgatctggaactggatggagacacccacccttccacttccttttcctggtcctcttccttagcatctcagaagcagggtctcaaagggtgctgagaaggcagttaggtgggatcctgacccaaagcagcccagcttagtgcacatgggtcctctgtcccacgcccccatctgcggcctctccttttctgggctttttgtggaagagaggtgggaatcgctgactgataacgcaaacaagaaagcccttaactctgaaagtggagaacttctcgattgggccagaagagatccccaaagcccatcagcctctgtcccaaggacacaatgccctcatcttcctccctccactggctgaggcaacctctggatgaccacagtgctcttccaggtatactgagcgatagcatcgttctgccctcagcatgaagagccctgaggaagcctccactctgggctaccacagcgcacatgcacctggccccagtcccctgagaaacgcccacttacaccttggcctcactcattctggaaggtctgtttgaggtggcagtttatcccctgggaactttccctggatctctgtctctgagccaccccagagatccagacagtcctgagagtacatcctggggactgtggccttcacatttccagaggtacagggagtgccttcaggaggctgggttttgttcttggccagtgatcaggagcaagctaaggtcttcctccccgggcctctgagccctctgagcacatggaagtaagtctgaaacatggactctcgtacttccggcccagcaccgagtgggcagagttgataacagaggagaacagagattccccttgggcatagagtggggcgggaggccagagtacccggctttccttagagccacatctctgaagccctgtcatccgtcagttgtgagcacctcctctcctctcaggacctgtctgtctgcctcctagccgggtcttgcccttgagttgtgattccagccaggatgtatgggtactggcagacctcaatccggtgtctgcaccatctggcaatgcctgtgccaggactcttcttgtctgtctctgtctgcctgtttgtgtcttgtctttgtgtctgtcacacactcaggtggcagtttggtctctgggaactctttgaagagggtctcatgtgtgaggcaggaggaggtagcaggctagccctaggagagtccctttcctctttttagattctttctagaggccagaggagtggctgagctatggacaagcccttacactgatctcctaggagacagaagtggtagctgtgggcaggcccttgttcagcccaggagacaaggtgatgtctggtgctcttgctagagccagctccccttccagacacttgctcttccagccgtccactcaacctccgcttccagatgccaggctggtttgtccctgagggctgggggcaagaaaatccttggctgggcaagcctcctccctgtagcttctacaggatgttgacaggagcaggacagcctttgggggttgggctccctcctgcctcttcagagagcccctgaggttcctactcaagggtgagagcatcctatgatcactagccccttccctgtccagtacactgcctggcagagtcagagccagagacctagctcactggtagagtgatggcctaccattcacaggcacaatattaaataaaagagattgtcactgggggtggggtctgctctgggccagctgtagttcactcccacgtgctttgccttgtgaccttcgcagtatttccatgaggtgggtatttaaagaaatagaaaaccgggaccctacagagtaaggaacattgaaaaacttactcagggaacatagctagcagtacagagcccagacctccccataaccctcctccaccaggccatctagctacaaaaccaccgcaaggccagccacgttcgagggtcccaagacctgagtctagccagagcttttcattagccaacgctgtggttctgggccagttgtttcactgtgctggtttgcaggagccctgccagcacccaggacagcc	ATGGATCCTGACCAAAGCATCAAGGGCACCAAGAAGGCTGATGGAAGTCCCCGGAAGCGGCTGACCAAAGGAGAGGCCATTCAGACGAGTGTTTCTTCCAGTGCTCCATACCCAGGCAGCGGCACTACTGCTCCCTCAGAGAGTGCCACCCAGGAGCTCCTAGCCACGCAGCCTTTCTCAGGCCCCTCTCAGGAGAAAACGGGCCAGCAGCAGAAGCCTGCCCGGAGGCCTTCCATCGAGGCCTCGGTCCACATCTCTCAGCTTCCGCAGCACCCTCTGACACCAGCATTCATGTCCCCGGGCAAGCCAGAGCATCTCCTCGAGGGGTCCACGTGGCAGCTGGTTGACCCCATGAGACCTGGACCCTCGGGCTCCTTTGTGGCCCCCGGGCTGCATCCGCAGAGCCAGCTCCTCCCATCCCATGCTTCTATCCTTCCTCCTGAGGAGCTGCCTGGCATCCCTAAGGTCTTTGTGCCTCGTCCCTCACAGGTCTCCCTGAAACCTGCAGAAGAGGCACACAAGAAAGAGAGGAAACCGCAGAAGCCAGGCAAGTATATATGTCAATACTGCAGCCGACCCTGCGCCAAGCCCAGTGTGCTCCAGAAACACATTCGCTCACACACAGGTGAGAGGCCCTACCCCTGCGGCCCCTGCGGCTTCTCCTTCAAGACCAAGAGTAACCTCTACAAGCACAGGAAGTCCCATGCCCACCGTATCAAAGCTGGCCTGGCCTCGGGCTCCAGCAGTGAGATGTACCCCCCTGGGCTGGAGATGGAGAGGATCCCCGGGGAAGAGTTTGAGGAACCCACCGAGGGAGAAAGCACAGACTCTGAGGAGGAAACGGGTGCCGCATCAGGTCCCTCCACAGATGTTCTCCCCAAACCCAAGCACCCCCTGCTCTCAAGTAGTTTGTACAGCTCCGGGAGCCACGGTTCCAGCCAGGAACGCTGCTCCCTCTCCCAGTCAAGCACTGGCCCATCACTAGAGGACCCCGCCCCATTTGCAGAAGCCTCATCGGAACATCCCCTGAGCCATAAACCGGAAGACACGCACACCATCAAGCAGAAGCTGGCACTCCGCCTGAGTGAGAGGAAGAAGCTGATCGAAGAGCAGACATTCCTGAGCCCAGGGAGCAAAGGCAGCACAGAGTCCGGGTACTTCTCACGCTCTGAGAGCGCTGAGCAGCAGGTCAGCCCCCCCAACACCAACGCAAAGTCCTACGCAGAGATCATCTTCGGCAAGTGTGGACGGATTGGGCAGCGGACCTCCATGCTGGCATCCACCTCTACCCAGCCCCTACTGCCTCTATCCTCGGAAGACAAGCCCAGCTTGGTACCTTTGTCTGTGCCCAGGACACAAGTGATCGAACATATCACCAAGCTCATCACCATCAATGAAGCCGTGGTGGACACCAGTGAGATCGACAGTGTGAAGCCCAGGAGGAGCTCTCTAACCAGGCGCAGCAGCGTGGAGTCCCCGAAGTCCAGCCTCTACCGGGACTCACTATCGTCCCATGGGGAGAAGACTAAGCAGGAGCAATCACTGCTGAGCCTCCAGCACCCACCCAGCTCCACGCACCCTGTGCCTCTCCTGAGAAGTCACTCAATGCCTTCTGCCGCCTGCACCATCAGCACCCACCACCACACCTTCCGTGGTAGCTACTCCTTTGATGACCACGTCGCTGACCCCGAGGTCCCCAGCCGCAACACTCCCGTGTTTACCTCCCACCCACGGATGCTAAAGCGCCAGCCAGCCATTGAATTACCTTTGGGGGGTGAGTACAGTTCCGAGGAGCCTGGACCGAGCAGCAAGGACCCCACCTCCAAGCCCTCCGATGAACCAGAACCCAAGGAAAGCGACCTTACCAAAAAGACCAAGAAGGGGTTCAAAACAAAAGGCGCGAACTATGAATGTACCATCTGCGGTGCTCGGTACAAAAAGAGAGATAATTACGAAGCTCATAAGAAGTACTACTGCTCTGAGCTCCAGATCACAAAAGCCCACTCTGTAGGTGCTCATGAAGTGGAAAAGACTCAGGCTGAGCCTGAGCCTTGGTCCCAGATGATGCATTATAAACTGGGGGCCACCTTGGAACTCACTCCGCTGAGAAAAAGACGGAAAGAAAAGAGCCTTGGAGATGAGGAAGAGCCACCTGCCTTTGGCAGCCCAGGCCCTTCAGAAACAGCTCATAACCGTCCCCTGGGGTCCACCAAGTCACCAGCAGAAGCAAGCAAATCAGCGCCCTCTCTAGAGGGACCCACGAGCTTCCAGCCCAGGACTCCCAAGCCAGGAGCTGGGTCAGAACCAGGGAAGGAGAGGAGAACAATGTCCAAAGAAATTTCCGTCATCCAGCACACCAGCTCCTTTGAGAAGTCTGACCCACCGGAGCAGCCCAGTGGCCTGGAGGAAGACAAGCCCCCGGCCCAGTTCTCATCCCCACCACCTGCCCCGCACGGACGCTCCGCTCACTCCCTGCAGCCAAGGTTGGTCCGGCAGCCCAACATTCAGGTTCCAGAGATCCTCGTGACAGAAGAACCGGACAGGCCTGACACAGAGCCTGAGCCGCCCCCCAAGGAGCCTGAGAAGACAGAAGAATTCCAGTGGCCCCAGCGCAGCCAGACACTGGCACAACTCCCAGCGGAGAAGCTGCCACCCAAGAAAAAGAGACTCCGCCTGGCTGAGATGGCGCAGTCCTCGGGGGAGTCCAGCTTTGAGTCCTCCGTGCCTCTGTCTCGAAGCCCAAGCCAGGAGAGCAGCATTTCTCTGAGTGGCTCCAGCCGCTCGGCTTCATTCGACAGGGAAGACCATGGAAAAGCTGAGGCCCCTGGACCCTTCTCAGACACACGCTCCAAAACCTTGGGCTCCCACATGCTGACTGTCCCCAGCCACCACCCACATGCCCGAGAGATGAGACGGTCAGCCTCAGAGCAGAGCCCCAATGTGCCCCATTCCTCACACATGACTGAGACCCGAAGCAAATCCTTTGACTACGGCAGCTTGTCCCCTACAGGACCATCCTTAGCAGTGCCTGCTGCTCCGCCACCCCCAGCCGCCCCGCCAGAAAGAAGAAAATGCTTTCTGGTACGTCAGGCCTCCCTGAACAGACCTCCAGAAGCCGAGCTGGAGGCTGTGCCCAAGGGAAAACAAGAGAGCAGTGAGGAGCCCGCAGCCAGCAAGCCTTCCACAAAAAGCTCTGTGCCCCAGATCTCTGTGGGCACTACGCAAGGTGGGCCTTCAGGGGGCAAAAGCCAGATGCAGGACAGGCCCCCACTGGGATCCAGCCCACCCTACACAGAAGCTCTGCAAGTGTTCCAACCTCTCGGCACCCAGCTGCCCCCTCCAGCCTCTCTCTTCTCCTTGCAACAGCTCTTGCCTCAGGAGCAAGAACAATCCTCTGAGTTCTTCCCCACACAAGCAATGGCCGGCCTCCTCTCCTCCCCATACTCCATGCCCCCGCTCCCACCTTCCTTGTTCCAAGCCCCACCACTTCCTCTACAGCCTACTGTGCTACACCCCAGCCAGCTCCATCTCCCCCAGCTCCTGCCTCACGCTGCAGATATCCCCTTCCAGCAGCCCCCTTCCTTTCTCCCCATGCCATGCCCTGCCCCTTCAACCCTCTCCGGATATTTCCTCCCTCTGCAATCCCAGTTTGCACTGCAGCTCCCTGGTGAAATAGAAAGCCACTTGCCCCCAGTCAAAACCAGCCTGCCCCCTCTGGCCACAGGACCTCCTGGCCCCTCCAGCAGCACAGAATACAGCAGTGACATCCAGCTGCCTCCTGTGACTCCCCAAGCCACCTCCCCAGCTCCCACATCAGCCCCACCACTGGCCCTTCCTGCCTGTCCAGATGCCATGGTGTCACTGGTTGTTCCTGTCCGAATCCAGACCCATATGCCATCCTATGGAAGTGCCATGTACACCACTTTGTCTCAGATCTTGGTCACACAGTCTCCGGGTAGCCCAGCAAGCACGGCCCTTACCAAGTACGAGGAACCCTCCTCCAAAAGTATGACTGTTTGTGAGGCTGATGTATATGAGGCTGAGCCTGGGCCATCGAGCATAAGCAAGGAACAAAACAGAGGTTACCAGACACCATATCTGAGAGTACCTGAAAGGAAAGGCACTTCACTGTCTTCTGAGGGTATCCTGAGCCTGGAGGGGTGCTCATCCACAGCCAGTGGAAGCAAGCGCGTCCTTTCCCCAGCTGGCAGTCTTGAACTTACCATGGAAACCCAGCAGCAGAAAAGGGTAAAGGAGGAAGAAGCTTCCAAGGCAGATGAAAAACTGGAGCTTGTGAGTACCTGTAGTGTCGTGCTGACAAGTACAGAGGATAGGAAGAAGACAGAGAAACCCCATGTGGGTGGCCAGGGCCGGAGCAGGAGGGAGGCAGAAACACTGTCCAGCTTGTCTTCAGATGTATCCGACCCAAAAGAACTTTCTCCCCTCTCTCATTCCACATTGTCCCATGGGACAGCCCCAGGCTCAGAAGCTTTGAAGGAATATGCCCAACCATCTAGCAAAGCTCACCGAAGAGGTCTGCCTCCAATGAGTGTAAAGAAAGAAGATCCAAAGGAACAGACTGACCTCCCTCCCCTGGCACCCCCTAGTTCTCTGCCTCTGTCAGATACTTCCCCTAAACCAGCCAAATTGCAAGAAGGTACGGACTCAAAGAAGGTACTGCAGTTCCCCAGCCTCCACACAACCACTAATGTCAGTTGGTGCTATTTAAACTACATTAAGCCAAATCACATCCAGCATGCAGATAGGAGGTCCTCTGTTTACGCTGGTTGGTGCATAAGTTTGTACAACCCCAACCTTCCAGGGGTTTCCACTAAAGCTGCTTTGTCCCTCCTGCGATCTAAGCAGAAGGTGAGCAAAGAGACATATACCATGGCCACAGCTCCGCATCCTGAGGCAGGAAGGCTGGTTCCATCCAACTCCCGAAAGCCCCGCATGACAGAGGTGCACCTCCCGTCGCTGGTTTCCCCAGAGAGCCAGAAAGACCCAGCTAGAGTGGAAAAGGAAGAAAAGCAAGGGAAGGCGGAGGAAGGTACTCCCACTTCCAAGAGAGGCGAGCCGGCGAGGGTCAAGATCTTCGAAGGAGGGTACAAATCAAACGAAGAGTATATATATGTGCGAGGCCGCGGCCGAGGGAGATATGTTTGTGAGGAATGTGGAATTCGCTGCAAGAAGCCCAGCATGCTGAAGAAACACATCCGCACCCACACTGACGTCCGGCCCTATGTGTGCAAGCACTGTCACTTTGCTTTTAAAACCAAAGGGAATCTGACTAAGCACATGAAGTCGAAAGCCCACAGCAAAAAGTGCCAAGAGACGGGGGTGCTGGAGGAGCTGGAAGCCGAAGAAGGAACCAGTGATGACCTGCACCAGGACTCAGAGGGGCAAGAGGGCGCCGAGGCTGTGGAGGAGCACCAGTTCTCAGACCTGGAGGACTCTGACTCAGACTCAGACCTGGATGAAGATGAGGAGGAGGAAGAGGAGGAGGAAGAGAGCCAGGATGAGCTGTCTGGGCCATGCTCGGAGGCAGCTCCGCCTTGCCTGCCCCCCACACTACAGGAGAACTCCTCACCCGTTGAGGGCCCTCAGGCTCCAGATAGCACTTCTGACGAGGTCCCGCAAGGCAGCTCCATCTCAGAAGCCACGCATTTGACCGCCAGCAGTTGTTCCACACCTAGCCGGGGTACCCAAGGCCTTCCCAGGCTGGGACTGGCCCCACTGGAGAAGGACATGAGCTCAGCCCCGAGTCCCAAGGCCACGTCCCCTAGGAGGCCGTGGTCCCCAAGCAAAGAAGCAGGCAGCCGCCCCTCACTCACTCGCAAACATTCACTCACCAAAAATGACTCGTCTCCCCAGCAATGTTCACCGGCCCGAGAAGCTCAGGCCTCAGTAACGAGCACACCTGGTCCCCAGATGGGCCCAGGAAGGGACCTGGGCCCTCACCTTTGTGGGTCTCCAAGACTGGAGCTGTCCTGTCTCACTCCCTACCCCATAGGAAGAGAAGCGCCCGCTGGACTCGAGCGTGCCACAGACACAGGCACCCCCAGATATTCACCCACCAGGAGATGGTCTCTGGGTCAGGCCGAGTCACCGCCACAGACAGTGCTGCCAGGGAAATGGGCCCTGGCTGGGCCCTGCAGCCCCTCAGCGGACAAGAGTGGCCTGGGCTTGGGGCCGGTTCCACGGGCCCTCCTCCAGCCCGTGCCTCTACCTCACACACTTCTCAGCAGAAGCCCTGAAACGTGCACCTCTGCATGGCGGAAGACTGAGTCCCGAAGTCCATCAGCTGGCCCTGCTCCTCTCTTCCCCCGACCATTCTCCGCCCCTCATGACTTCCATGGCCACCTCCCTAGCCGAAGTGAGGAGAACCTCTTCAGCCACCTGCCTCTGCATTCCCAGCTCCTGAGCCGCGCCCCCTGCCCCCTCATTCCCATCGGTGGGATCCAGATGGTACAGGCCCGGCCAGGAGCCCAGCCCACCGTGCTTCCTGGACCCTGCGCGGCCTGGGTCAGTGGCTTCTCAGGGGGCGGCAGTGACCTAACTGGGGCCCGAGAGGCCCAGGAGCGCAGCCGCTGGAGTCCCACAGAGAGCCCTTCAGCATCGGTGTCCCCTGTGGCCAAGGTCTCCAAGTTTACACTCTCGTCAGAGCTGGAAGAGGAAAGGACCGGCAGAGGCCCAGGAAGACCTCCTGACTGGGAACCTCACAGGGCTGAAGCCCCTCCAGGACCCATGGGCACACACAGCCCCTGCTCCCCACAGCTGCCCCAAGGCCACCAGGTGGCACCTTCCTGGAGGGGCCTCTTGGGGTCACCACACACACTGGCCAACCTAAAGGCCTCAAGCTTCCCACCACTGGATCGCAGCAGCTCCATGGACTGCCTGGCAGAGACCTCCACTTACTCTCCACCCCGGAGCAGGAACCTCTCTGGAGAACCCAGGACCCGTCAAGGCTCCCCTGAGCTCTTAGGTAGAGGGGAGCTCAGGACACCTCTATTCCTGCCCAAGGGTAGTGGCCCCCCAAGCATC	Pass
33	A2A8L1	CHD5_MOUSE	10090	MRGPLGTEEELPRLFAEEMENEEEMSEEEDGGLEGFEDFFPAEPVSLPKKKPKKLKESKSSKGKRKKKEGSNDEMSDNEEDLEEKSESEGSDYSPTKKKKKKLKEKKEKKEKKEKRKKRGEDEDDNDDGGLKEPKSSGQLMAEWGLDDVDYLFSEDDYHTLTNYKAFSQFLRPLIAKKNPKIPMSKMMTVLGAKWREFSANNPFKGSSAAAAAAAVAAAVETVTIAPPLAISPQQVPQTLPIRKAKTKEGKGPGVRKKNKGAKDSKKKGRGKRVAGLKFRFGGISKRKKGSSSEEDEREDSDLDNASIHSSSVRSECSAALGKKNKRRRKKKRIDDGDGYETDHQDYCEVCQQGGEIILCDTCPRAYHLVCLDPELEKAPEGKWSCPHCEKEGIQWEPKDDDEEEEEGGCEEEEDDHMEFCRVCKDGGELLCCDACPSSYHLHCLNPPLPEIPNGEWLCPRCTCPPLKGKVQRILHWRWTEPPAPFVVGLPGPEVEPGMPPPRPLEGIPEREFFVKWAGLSYWHCSWVKELQLELYHTVMYRNYQRKNDMDEPPPFDYGSGDEDGKSEKRKNKDPLYAKMEERFYRYGIKPEWMMVHRILNHSFDKKGDIHYLIKWKDLPYDQCTWEIDEIDIPYYDNLKQAYWGHRELMLGEDARLPKRLVKKGKKLKDDKQEKPPDTPIVDPTVKFDKQPWYIDATGGTLHPYQLEGLNWLRFSWAQGTDTILADEMGLGKTVQTIVFLYSLYKEGHSKGPYLVSAPLSTIINWEREFEMWAPDFYVVTYTGDKESRSVIRENEFSFEDNAIRGGKKVFRMKKEVQIKFHVLLTSYELITIDQAILGSIEWACLVVDEAHRLKNNQSKFFRVLNSYKIDYKLLLTGTPLQNNLEELFHLLNFLTPERFNNLEGFLEEFADISKEDQIKKLHDLLGPHMLRRLKADVFKNMPAKTELIVRVELSQMQKKYYKFILTRNFEALNSKGGGNQVSLLNIMMDLKKCCNHPYLFPVAAVEAPVLPNGSYDGSSLVKSSGKLMLLQKMLKKLRDEGHRVLIFSQMTKMLDLLEDFLEYEGYKYERIDGGITGGLRQEAIDRFNAPGAQQFCFLLSTRAGGLGINLATADTVIIYDSDWNPHNDIQAFSRAHRIGQNKKVMIYRFVTRASVEERITQVAKRKMMLTHLVVRPGLGSKSGSMTKQELDDILKFGTEELFKDDVEGMMSQGQRPTTPIPDIQSTKGGSLTAGAKKKHGSTPPGDNKDVEDSSVIHYDDAAISKLLDRNQDATDDTELQNMNEYLSSFKVAQYVVREEDGVEEVEREVIKQEENVDPDYWEKLLRHHYEQQQEDLARNLGKGKRIRKQVNYNDASQEDQEWQDELSDNQSEYSIGSEDEDEDFEERPEGQSGRRQSRRQLKSDRDKPLPPLLARVGGNIEVLGFNARQRKAFLNAIMRWGMPPQDAFNSHWLVRDLRGKSEKEFRAYVSLFMRHLCEPGADGAETFADGVPREGLSRQHVLTRIGVMSLVRKKVQEFEHVNGKYSTPDLVPEGAEGKKPGEVISSDPNTPVPASPAQLPPAPLGLTDKMEAQLGYTDEKESGMQKPKKSLEIQTLPTALDRVEGEDKHQSSDSKDRAREERTEEVEKAQGSPEQPLKEEVLPDKEPIPDKPELSLGHSGDFRPDDPKTEEKEPGETQQNGDREEDEEGKKEDKNGKFKFMFNIADGGFTELHTLWQNEERAAVSSGKIYEIWHRRHDYWLLAGIVTHGYARWQDIQNDPRYMILNEPFKSEIHKGNYLEMKNKFLARRFKLLEQALVIEEQLRRAAYLNMTQDPNHPAMALNARLAEVECLAESHQHLSKESLAGNKPANAVLHKVLNQLEELLSDMKADVTRLPSMLSRIPPVAARLQMSERSILSRLTNRAGDPTIQQTSSRRRDFPLFQRSFPAEPSHLPNPRGREKLQPF	4	152423409	152471419	FALSE	CM000997.3	GRCm39	ENSMUSG00000005045	ENSMUST00000005175	ENSMUSP00000005175	ENSMUSE00000795602,ENSMUSE00001299341,ENSMUSE00000667004,ENSMUSE00000667003,ENSMUSE00000667002,ENSMUSE00000667001,ENSMUSE00000667000,ENSMUSE00000666999,ENSMUSE00000666998,ENSMUSE00000666997,ENSMUSE00000666996,ENSMUSE00000666995,ENSMUSE00000666994,ENSMUSE00000666993,ENSMUSE00000666992,ENSMUSE00000666991,ENSMUSE00000666990,ENSMUSE00000666989,ENSMUSE00000666988,ENSMUSE00001269475,ENSMUSE00001240424,ENSMUSE00001307417,ENSMUSE00001305683,ENSMUSE00001223071,ENSMUSE00001296927,ENSMUSE00001263923,ENSMUSE00001267274,ENSMUSE00001261261,ENSMUSE00001206276,ENSMUSE00001289841,ENSMUSE00001290203,ENSMUSE00001225971,ENSMUSE00001300707,ENSMUSE00000303486,ENSMUSE00000503259,ENSMUSE00001277983,ENSMUSE00001248742,ENSMUSE00001305380,ENSMUSE00001238364,ENSMUSE00001228892,ENSMUSE00001238172	1,27,70,133,172,252,293,334,390,464,533,603,647,684,748,815,861,901,959,1007,1051,1090,1132,1209,1246,1304,1362,1393,1423,1467,1516,1569,1596,1640,1666,1712,1748,1793,1858,1913,1931	27,69,132,172,252,292,334,389,463,532,603,647,683,747,814,860,901,959,1006,1050,1090,1131,1209,1246,1303,1362,1393,1422,1467,1515,1569,1595,1640,1666,1712,1748,1792,1858,1912,1930,1946	152423409,152432393,152437998,152440538,152441077,152442955,152444145,152445021,152445278,152447342,152447732,152450584,152450818,152451739,152452286,152454962,152455185,152456035,152456541,152457903,152458789,152459534,152460593,152461037,152461426,152462073,152462635,152462915,152463187,152463822,152464277,152464905,152465604,152466792,152467349,152467727,152468581,152468942,152469890,152470406,152471372	152423487,152432520,152438186,152440656,152441315,152443076,152444268,152445187,152445499,152447548,152447943,152450715,152450926,152451930,152452486,152455099,152455306,152456208,152456682,152458034,152458906,152459658,152460824,152461147,152461598,152462247,152462727,152463003,152463320,152463966,152464436,152464984,152465736,152466869,152467486,152467835,152468713,152469137,152470053,152470459,152471419	aacaagcaggactggctggcagtcgccaacccttctgctaggcgacaggtgtcctgagtggcagtccagggcacagaccatacagagctccagggacctggatgtgtttgagctggacacagaccaattttggaaagagggcaagtgttgggggcggggggtgggtgggtgggtgggtgggtgggtgagaagccatggatttttctggataaattatgcccacggtcaccagagtgacccataagtgtgggacacattttcttggacttctcttttgaaaggggtttggaaacgtggtagcctgaaaacgaggtggggtaagtccgctgtgtaaaaggctagtgggcagcttctggctcaccacccatcctgactctcaggcccaagtgccttcgcgggcagggtggcgaccgctggccctgtctggggtgtgcgcaggggggtaccacttggattctccctgcgcctgggctatcgagctcccgcagccagctcggccgtcgtgtcccgggtcgggcgggcacctcgacagctcctggcacccgcccccccccccactgcgcgctcactgagctgcccaagactagtccccccaacttgttctcggctgttaactagtcgcgctggcgtaacgatgggatggggttgccacagcaaccagactggacgtcacaatccgggcatgtgtgccgcccccccgccgtgccgccgtgccgcgggcgctgccgccgccaccctcggccggctgcgggactcgcgctgcggggcgcggtgggcggagcggcccgggcttggcgggtgcgggcagaggcggcctagagcttgcggggtcgaaacgggggggtggaggtttggggggctgggggggccggcggccgccatcttcttgccgagaccgcctcgcccgccgcgcgggtccgtccggcagcgcacgggttaaggctggcaccgcgcccggcgggaggggggcgcccaccttccttccccccccgcgccgggcATGCGGGGCCCGCTGGGCACCGAGGAGGAGCTGCCGCGGCTGTTCGCGGAGGAGATGGAGAACGAGGAGGAGATGTCAGgtgagggggcgcggggacctgctggcccgggacgcgggaggggcgcgaggctgcgggctgcgctcccgccctgctggcgccgcgctagccaagggcgcggggccgggcgagctcccgggcgcggcgcgcggggcggggtgcactgggacccccgggcaaagccgtggtgggggcctgcgcgggctgcggagcgggagggggcgcggcgagccggggtcagccgcgtgcccttgaaggcggcgggaagcgcgcgccgcgggcggggcgaggacgggccgcgcgtggggagctggcgatgcccgagccggggagcgcgggctcggctcccggcgcctgacagtcgctccccagcactttgcccaggccgccctgggttctttgcgccctggtgcccgccgggttcccagcccaccctgcttccctgtctgtgggcctgacgccccagggccaccgcccctgcccttgccagctgcggctcagaattcagcctccttcgtgtttgtgcctcaggggttaccttgcaggatttttcagttaactgcgcccgtcctggcagggcctcaccctgtcacctgccctccctcccttctgaggggtatcacttcttagcttcccaagtccatggctcctcctggacttctgagggacttgtgagaggccagaagggcctccttctcccaggaatctacatccctgaggacgaggctatttcacacactcgcacccaggagagagcagcatctcccagcctagcatctcaccaggggccacaccccctgccctcaggcacctcttgtgctggccagcttgtttgtttagtggatttaacgctgtcgcaggagcctgctgctcaaaccctcccctttcatccaggccttccacggggtgaggtgtgcaggggtatggtttctagtggctgactgctcaagcccaggctgaagcagccagaccctttctctctgagaggaaggcggcggtcaagcgcgttgagaaacctgtggctgttttctacttagcagcctgactcttcaaagatccctggtggtgattggggcgtggccttttgtggcattgacagggacgatgtgcagctgactgtgggtcaacaggcccatttctaggtcttccattacaccgccagtgtccccttcttcttccagcctggccttgcttgcatcagggtttagggcttggtgaggtcttggatgtcctcagaaaggtgcacacacaaggctgttggggttggatcttggttcagttcttatgcctaatctgcctttcccctcctgagcaggcaggggtattgtcccttggggacaatcaagtcccttcaggagcacttccaaggccatacagaggagacacttggcttctgtctctctagctgggaattctgagccctgtccatcaaccactccgactactttgcctccggagcctccaggatcctaggctagcatctttccaggtctctggtctaagtttctgtccccccccccccagtcccccaaccatagactccctccaggacttcctagccattggtcaatgacccttcttttcttagacccagcccattggtccatctggtcttcccactgccgcttctccccacacagcctcactgggctccaactcctgatgcctgatagtattgctatggaacccagcaggtgccatcttgtcccggggccctggctttgacctttacccgactcctgtccttggctcacaagtttgttctgtctatgtagattccagctgcattgcatgatgggacaccgctttcctcctcaccacagactctctggcccattggaggggttatttgctctggaccctctgtcagtacccccaagcggagtccctaactgcaatctggacggagggtacccgagaaatggtgcctaatcgtgagaaggagtctctagggcatctctggtgccctgaatgtgggaacctgctagcccagtcaagtctgtcagcagtgttggctgcctccccgctaggctagctgcctctcagggccctcttccgcgtggtgggaggagctccaggaaagtgacctcgtagccccgcccccccggccagatgggaggagccagtgttccggaagcctcacactaaggcccaaccagcagcagttggacttgggtttgagggagtctgtgcactgtttcctacagggggctttgctttggccagccctctccagttctgtggtgggtgggtgggactgctgtgaggaacagagtcagggaggctcagaggtgtgcagctgccagattcccagaggagtgtgctgctcagagggaggacttggacttggatggatggaggaggccttaagtcccagcaatgttctggttagtccggtggtgttgggaccagcccctcagcccctctgcctcagtgtccctcacttgtagaatgagtctagcaccagctacctcatagaaggttattatgaggtctcgtaagatagtacacatagaacgttcaggtcacagtgccccgcacgtcgcacgcagacacacagctgaccatggcaggtgcaatgagcgccatccatagggggtcgctgtcctgccttcctaaggacatgcttctgagacttgcactcttatccagtaagtaccagccagggaacctgggttgaatgagggctgggagtgagaaccctgaggaggggctgaaggcagaaaggaaagggctcctcaaggcttttcctcagaggtgggctctgctgggctggaggtctccatggttggttggtccagcccttttgcaatcactttcaaactggtaagcctagcctgttttcttgctggtcccagggagatttgctttccatcctatagagctccctgtgggagtgtctcagggtccttagggtcagagatgaggagagagtggctgccatgactcaaaagggcccatgcttctaagctggtccttcatttggagtagggatgttccagggagctcgactgtttcagcaccgcccaagcatctgattatcaatccacaatagcaaccacttagccatccattcatccacctacccatccatccatccatccatccatccatccatccattcatccatctatccacccactcatctattcatctgcccatctatccatccacccatttactcacccactcatccatccatccatccatccatccacccatctgtccatccatccacccatccacccatccatccatctatccgtctgccaatccatttatccatccattttctgtctgccagctaatactcaacatttgtctgtctgtccatccatcccacactcatctatccactcacaagctccccatccatctgtccatccaccccaccatcctatccactcacaagctctccccatccacacacccaccgttcctgcgtgcatgcatccatccaccgtccatttgtccactatacccatccattcattattcatccacctgtttctgtccatctacccatctacctactcaacacagatttctttaatatttttgagccaggtcctaatcagtgtttctggggggctcttttttttttttcttggcaaggcctcactatttagccctgttctggaactcattatatagaccaggctaggctgggattaaagtcatgtgctgccgcaccaggcttctggatgtgtgtgtgtcttgccgaggaacccgtgagacctttcatctctgtaattctggcttcatctgcctctccctggctctttcttttgctccgttctttccatcagtctttatctggtctctttggcatctctgcctctctcgtccctgtgtcttcccgtgacgtgcctccggtgttgatctccatgtcttctactccttgcctctttcttcccaccatgccctgcacctgaccgggggggcttctgcctgcttccttgggccatcttcactctcccatctcccagtcacttaggctaagagcctctcttgcttctctcctccctcattctcaggacggccgctttcttttatgagatgccaatgaggtgatgtctgggttttgttaaatgtcataaataaattattaatcgcctcttgtgtggctgcactgctctggatctgccgagggcctgtgccacagggggaggcccagagatgaatgagatctttagtttaggcttctcaatatccagaagtcctatcccagagttcttccaccccgtgacccctcctagattctttctgtgttactgaaatgcacccagccctgggggggggggggctcacagttctgcccaggaagaaggctacagtatgaagcccatttcaaagatgaatgatcagtgggcaggcctttagggcgccgggtcaggaaggggtgggggttaaaagcccttgtgcgtctttggccttcttcctccctgaccactaggtggccctgttccctgcttggagatgggttgtagggtccgaaactggaaggagcccctattccctgggttctgggaagaacaggggactgagctggctctccatcaatggctcatttgctcacctcagacacaagtgatggagatcttgtcttagctccttctgccgaccccctagtcctcccattcacagaaccagatgacataacttctatgagagtcctgttggaaaagcttcctggaggcttgttcttcctcacaggaagtggggcctggagccaggacttcaccctgggtgtagacttctagatctgtcctgatttggcccccccacacttatctctcaggctctgggaactctcagatccagagccgactttagtcacttcagtggtcctgggcttgacacacaaggcacactgctgaaatactgagttctgggcagtccaaggcctggagggtggagcaaggggaggcctcacatactggtatgtgcctttggcccatgttgccaagactgtcccctcggatatcggtggagccgagatatgggcagatgaggaggtccttagagtaaatctgtaaatgggggcattgaaatatcttattgagacaatgtcttgctacgtagcctgggttgtcttcaaactttgatattaccctcagactgtggagtgctaggattagcgacctgtgccatcacacctggctcagtgccactgctataagttactagctgggaagggtcactcagctcacccagtggcagctggatgatgcaggcctgcgctgggggctgtgcggccagctgacaaggggcagagagcagaaaacactttacctgacagattctgtcacgacccttgagctgtgtcccatccctggtctcggaagtagcctcccttgctcctcaagccaattctgactggggccacgtaaggagttaccaagctaatggtcctaattatagctaccttggatcgatggaacctccagctctggggcggggcggggcggggctggtgtttgagggtaccaccaggcaggccagaagggcactggggcaagcctccagcggctgactgttggcagggcaaactccctcactccagggtagaggagttgcgtctcccccatgggccacagaccctttgttttaaagccatcctctgacctgcgcctgacagatggggctgtggggaggaggaacagggttgacagacagcacaggtctgagtcctgggtgtggcagcccatggggttgcttgagggtgactctcttgagggtgagcttgcttttagaaggctcaggacctgttgctgcagagggggatggctcatgtgggaggaaggagctgaagcgtccgtccgtccgtccgtgcagactgagtgtgtgggtgatgggtggagccagggtcacaggccacgcctcaggtgtctgtcctcagggctaccagaagctacatgaggacaggaaatgcttgttagagataggcatggtcagagctgggtcccccatcctcatgtgcgagctctgaaaaattcccagaggaaaaaaaatttttttttcattattaagcaggcagccttgggctgtgaggttgtcttgtggaggagctgtgtgtgtgtgtgtgtgtgtgtgtgtgtgtgtgtttgtgtgtctgtgtgtgttctggatgagttgcagctagcttgggggctacttcctgccctcttcagtatccacgagtggaccccaggcttccttccagaacattcctagctacctgtgcacctccccccaccccccatctcttctgctggtcacttggaggacatgtgctgggctggcttcctaagcctggggattcccctgctgggtggagacagaggactgcccagagcaggcaggagggagaagggccccctcgggattgcatcagcctggagctggttacataaccgttgtggatggctcccaggggctgggagcttctggctggctgggtgtctgtggtgttgggagagtacacaggtatggatgggtatcccactggtcaccatagcctggcctgcttccattctcagcgcagctgcccagactccaccacacctagatgacaccggacactgagggcctctggcacattagagctcagaggagccctgggttacttccaatatcacctggcctcagcttggatccctggcccgtggtagcctaagtcaggaaccgcccactcccttgtgctctggagtcctgccaagaccacaacagctgtacccactacatgggccctgtgttctctgtagctgggtactgtggtactaagtactatggtactcacttgtgatacttctctgtagctgggtactgtggtactcagtactgtgctacttctctgtagctgggtactgtggtactaagtactgtggtacttctctgtagctcggtactgtggtagtcttccagggatgactggcatttggactgtactcaggctgccttcctgcagcggcttccggtcctacctggagcttgccttctcctctctgtattggctggctgctcttctggattcccatccgtacagttggagggggctggaacttggctgcacactatccctggcctggagattctggggagctgtgttggcaggcagggctgcttgttccttggatgggggtcctggtgccaaggggtactttgcccctgtaggaggatctaaatgtgcagattgactgtgtagggttcagaaaggggatcatagccacgcagtgccctctgagggtggggtatgtgtgattggctagccacccggtctgcggagccaccaaaaccagtggggacctgtcttcctccctctggactctggagttcaagagattcaaggctggcaggtagactggtgtgggacctgagagatgggtgatgcctctctatgcatgcatgcatgcggagcacaggctcttctctactgtctggtcacccctagatgctcgctcactgtgcacagaacaggaggtcgggccagaggagccaggttatgggctggagaagtccttgggcctttggagcgacttcattttggaactctcttttgcccctctgcgtggctctcccccttcctcctccctaccccccatgactgcctgtctcctttgcccctctgggtggggctgcttctttctctccccccccccactgtctttctactctgggtggtttggtgacctgcagatgaccctcactatctttcctctgaggtcacgtgagtctgatgcatggaaatactgtttcaacttggatttcctcagtgggtaggggtcaggcttcattaaccatgtgccccccccaggacatcaggagtccctttctcctcttggggtggcatggagctacttaaccactttttaaatgaccctaggccctaagtccaccttaactcctcttggaatttaatgaaaaaatgtgtgtgtggtgtgtgcacctgagtgtgggggtgcatacagatatggaggtcagaggaagacacagtgccttctttgtcaccctctaccttgttacctttagacaggatatctaactggaccttaaatcccatttggctaggctgggtggctggccagcaagctgtcctccaacaggcatgctcagccacgtctggctttggcctttaattgaaatgagagactttgggattcacaggcaacttctggaaaaccgacgtgtgcaatgggctgggccctgtgcatctatgttgggcgtgtgtattgatttcctgcacagagctaggcagggaagcagtgtggtcttgaatacctcagtaagagagaatcctgttgtcaggcagtggtggctcatgcctttagtctcagcactcaggaggaagaagcaggcagatctatctctgtgagtctcaggccagcctggtctacagagcaagttccaggacagccagggatacagagaaaccccatctttgaaaaaccaaaaaccaaagagggaacttatcaagcccatgactgattattgtgccgattccattaagtgtttggctgatgggacccgtgtctcttattgtcttattctcaagtcacatctgagctgtacttgaacctctggggggccaggacaggttttcctcagcttggggtctctgttgggtcccagccctccttggccagctagctatgatactggtgtgccacgaggccacttctcccccaggtcagtaaggacaccagagtattgagttcatgactaggtggttatttgacctttgaaaggtcagagagggcaggtgacctgtgccgtctaccagagctgacatgactgttgtcccttgacttaggaccgtgatcccatggcttcgatggtggcatgtggtggtgtagggggtctcgtggcctgcctttggctctgtgtcccattttctggctcagagaaactgaaggtcacccctctctctcccttccaactcctgcagAAGAAGAAGACGGTGGCCTTGAAGGCTTTGAGGACTTCTTCCCTGCAGAGCCCGTGAGTCTTCCCAAGAAGAAGCCGAAGAAGCTGAAAGAGAGCAAGTCCTCCAAAGGTAAAAGGAAGAAGAAAGAGgtgaggcacactgggggcgtggcgcggcgtcggggagggcgtggtgtggcggggtgggccgggaccctgcattgcatagaatggaaatgtcatgaagaaatgcccctgggatggaaatagcatgttctgttccttaagaaagttggagggtcagctgtcctgtcctgagctgggacaccgtgacactatccctggctgtcagcatcttctcacaggcatcctggtggccgcagcgcagcctgtcctctcccaggctgctctgtaggagcctctgtctccttagtgaatcgcaccgaaagcagagaaagtcagagaaaccaacacggggaggatctagtgagaggaccggctgtgtgtaagggccatgccgggggacctaaatgctcctgtgttttgcttcctggttctggtggctctgataggagcagttgggactcaaggctgaagaggcgaggtggcgtgacatgacatgacccttccatgtgcctcgtgctgatgtgcttcatctctgggatcgcccttggacatgggtggtgtggggaaccgaggcaaggatgtagcttaaagtcacagggaactgaggcaggcatgtagcttaaagccacaggtctcaacccctgcatctctgggcagccctgctgggatggtgggttatgtacttggtccaccaaagacagcgatggccttgtgctcctgactcaggctttaagctggttttcctgggtccccagaatgcaggctgagtgtagaaagaagcaaggagagagaatgatggtgcagggtaggtgggagcccctgcccacccgggggtctcgactctgtcctcttcctttgttgggaacgtgtcagatgtggacccggcaagtgagggatgaccgtggagaggatcagggacatctgagggacctgaagcctgtgtgttttctcttctgttacagtgtcttgtctagggctgtgagcagagcctaacccgagggttccccttagcaatgcatagcacccccccctaggccagttagtccttcagtgtcccttctagcccacccctactctgtccttgctttgcatcttggtgtgtgtgtgcatgtgcatgcgtgcgtgtgtgtgtgtgtgtgtgtgtgtgtgtgtgtgtgtgtgaagccctgggattcaggtgccccgactttctggttgaagctgtgaagtcccactctggtgccactgttccctgccccgggctttgggatcctctggcagaggacagggccctcccccggcttgctctcaaatgccaggccataggctgggaccctgtcagctgtaagcagccccaacagggcttcccagggttccattctaagcaaggctgtcttttttctcactccttcccgggccaggcaaggcatggggttgccatggctctggtaggaaggaggttggagatggggaggggctgtagggctgggggtatggtggcctccaaggtaagactcgggaaatctttgcccactgacttgggtctctaggcctctttttctgaggacatggttgtgtttttttccctgtaccgtcttcctctggttcggtcttcacacactggctcttcctccagcccgtgcttggttcctctgccgtattcatctctctcagtctctctccacttcattttcccagtcccctcccattcctcccttctctctttcattctctcctctgccccggtggtcgtggtggtctttccttaagatgtagcactgcctctttaaaaaagtggggcatggagggagacaaggttgcactatatggtggtgaccctctgaccaggggtgcttttccctctccttttccatcccattccatccagcagcttggctctctctcaccagctgcaggatctgggggtggggggtggcagtctgtagcatgctatttacaaagaggaagagccgtctgcccgcccacgcacccacccggcagccctggatcacgggtgtgggaatctccttcctcccccgaccccaccgctgcatcccccaccaggtgactcgtgccaggcgccgaggagctggagcaggtgggctctaaggcagtggtttgggcggagtgtgtgtgtgtgtggggggggggggttggggggcgcacacaggcaagcagcaagccctggtttctgatttacataaaataaccgggctgcagccggaacctgagcatatgtagatgaagctccctgtcagaccgggagcgcaggagggagaactgatttcaacctgtactgcagcggttgccatggcaaccaattattcagtgctaaattataactgtttataacactggtgaatgggaggctcagatttcattcttttttttttttttcctttttccctctcagtcttggaggaccccaagtcgagaatgaccaactccccgagttcttcctttaagtctaaatactgttttgttttgtttttttttcttccctttttcaggagacaagatgtgggctgggcatagaaagggggtggggagagagcaagataggagggcctggattcagaaattgtggatcagggagggagaaggggttgtgttggactcactgtttggggtctccaccagccatggctgtgctctcaacaggaaaaggggggctgagcagagagaaccctctttgctccaacctgggtgtggcatctgaagtgctttgcatgtgtctcttgaggttcccaagtgctctgttacacagtcatgcccagggtcggacctttacacccatgaaggacggtgccaaggtccaactgtcatcctgattttacagcctctgtgtgctttggttgctctcagacctcaggatgactgagattggctggggagctctgtgagaggtttacaggtctgtctctccttcctgaatggggtgtggcccacctccttatcaccggactcttctttaaaaacaggatctcactaggtggcctggaatttagcatacagaccagctgacctcaaactcagaggccgggctggctacctttggtgtggtccctctccctgtggttctgggtcaattttcccttcttctctttcatatgacattgctctgtgggggatgcttttcgaatccacttgcagtgtttcctcctcactgtcttctctgagaggcgggatgtttttatgatgtgcagccagcagaggaggaggcccagtggaggaagtatggggacagctggttcaggttctgccaggactcagactcatcttgtactccactgtggtgtgccggcatggctgtgggggtgacccaggatatgctggctttattgggaagaggcagggcaggggagaagagaggagggcttgggggtcggggctgcaggttagggtcctctctccctgtgggtagacatcttgcctatgctttggtagatggatggagaaaagggacctctagcctgagctccacgctgcctgctgggttccagctctgcccactgccctcctacccagctctggagtgtgtcttggctgagtcctgtccaggccaggctttcggctttagcaagccccgccccttatccgtgctttgcacaggctgttgctgcttctgctagacatctcagtccgctggaggcgccttcccacctccctcgtgccctcttctccctctggctctaagctgcgctggccacttctgcccccctcttgcactaccccgggtatggcagtgtcttcttcccagttagaggctctgagcagctaccaggcaacagttgtctacccatgacccagtggaaaaacgtctgcttccccgtcagcatcatcagcatttgagggttgctgctcttgcctgggtgtggtccacttgtatcgggagtaaagggcatctgtggttctgaatgcagactgatctggtctgagttccctgccaggacacacggtgatcaactggttctccctagttaccccagtctctgagcacgactatccacaccagcctctgtgtgcacaatctccctggtttctctcaccactgtgcagttgagagagtttaagttcaggtggttacaatgacttgaacatatcccagactagcaaggatccatgggcaggccattcaggttgcagctgctgtctgtggtgctgaagtgtatggtgtgctctctctctctctctctctctctctctctctctctctctctctctctctctctctctctctctctgtatctcttggacatgatcttgaagagctggctggtctctgttaccttgggggaagggactgtccccatctgaattccactgggaactgtggctgtggggttccatgttaccgacaggtgtgggagctgggagttgccccttgggtccagggcagagtcagtattctgagaaagcaaggagaccttgtcagcgtgctgacttggtgatcgattagcaggtgacaggtgcagtcttctatgagggagactgagctgagcttccgggagagcctaagagagcctatgggtggggttgtcccagccggactgcagggaagacctcagcgacaataattgattggtgacatgtccaacctcagctaattgatgggatgttgcttcattggaagttctctactgggacaggcaagaaaatggttcagggtccccccaagattgttgccccttcttccccttcatctcctttctttctctcctgcttccctctcctgactgtctttcatagcttagtcttcatgtctccagctttctctatctcttctcacacctgtcgttgcttacctgaaaaatatctcacagcaatcacaagggggacaagtcccgaactggtaatcgtagtgacggcgccagcctgcccctgcagaccccagtgggagaggacagggctctgctgttctcttgcctccaaactgggcaaaccatttccttccagggacggtatcttgctggtgggtatgctatgactgtaaacaccctcatctccatataaatgggccattttctgcctgtacagacaggaaacacaatccagtcaattttaagagctgcctgatttacctttttctatggttgaggtggagtggccagcctggagacaggcttgtaccgtggctgctctggagagctggtcctccgtgcattcaccccatccacgggtgcagtacagggtgcagggtagacgggtcggctcctgtctggaactttccttggctatttggctttggtcatcatggcctctaccaggagttcttggggtacagtggcattatatttcccaaatccactctgacccaaacagaagctgacacctgcctggagaagtctggttcctctgtggatcatctcaccatctgccactcacctctgcttgtgctccttcaccagtgcacaatgggtgaagaaagttggtggccgagtaacttaaccaggccttgctgccccaggtcttcggcattctggggtgtcctgcgccctcaccgctccccttgtcttttccagGGGAGCAATGACGAGATGTCAGACAACGAGGAGGACCTGGAAGAGAAGTCAGAGAGCGAAGGTAGCGACTACTCCCCCACCAAGAAGAAGAAGAAGAAACTGAAGGAGAAGAAGGAGAAGAAGGAGAAGAAGGAGAAGCGGAAAAAGAGGGGTGAGGATGAAGATGATAACGACGACGGAGGCTTGAAGgtaatcgctggggcggggccagacaggaggatgtcggaggaggagctcggagtttggagtcagggagactctgtgtacgtgcacacactgggatgtcggacacagatcacgaggggcctgtggccagaagggcttgcgacagcaaccgtgcggtgtcttgctgatagattggggctgctcttggcaatagctcgcccacccgagcgtgcagctgtttctggagaggacgatagatagtgtgcactcaagtttggtgttgggaacctcttgcttggagcaatttggggaaatgaaacagcaaatgggatctttgccacttagcatctgccggacagccctgagtggccagctctgcctgggtgcttggtgcactctgcagtcccgcccacgtgggtgttcctccagtctctcaatgaacttggaggtgtgtgcctgtggctgtaaagatgggtctggctgtcctttgggcatgaggaaagcaagtcaaggcattgcaattgaactgaggccaacccctggcttgtgggtggatgaccctgtgtcaccaggaatcatttgtgagccacaacgtggcatcgtaaacattaacacagtcaccgttgggcggcagagggctacgtgtgattgaagactggagtgcttgtgggaagaattgctttcttgggggtgtcctgacacccaatgtgatcccattagtcactggtgggtgtgctatgaatcagctatgactgtaatagccatggggacagttttgagaaattaacttccaggagctgtttggattcctggtgacaccatcgtctgcttgcttctgtgtttcctccatgtttctcaggaatggctgggtgtgtctgagggggcaggttggcactgggagggtgtccctcgtgaaactatctctgaggtgttgtggaaccaggttcctaagccctcttgctttgcaggccgtttctgggacacagatactgggaacccaggaagaatttgcaccagctgggtggcttttcactgctggagcagaaagacagcttccaagagggcttgagggatcagagcagatggggctctgtgtggcattttctggtgtcacccaaggctaagaacttttctttctcttcctccatggatgggggtctgtgtgccctggcaggtcaggaactgtgcactataaaggtgtacagggggagaggaagctgtctgggccgcacaacagtcactaaagtattcatcctacacacctatgctagttttctgtgaggcagaatgaagaaactgaggcagaaaggtgaattaatttacccacgtctcgctgatgttatctggcagagagtcatggttggaactgacccatggggaggctggagagttggctcagtgcataagaggacctgagtccaacttccagcacctaaagatggttcataattataactgtagtgttgggggatctgatgcccttttctggactccaccgggtacacatgagttagaaggcaaacaagtggacaaagcattcatacacataagcatagctgggcgtggtggcacatgcctttaatcccagtactagggaggcagaggcaggcggatttctgagttcgaggccagcctggtctacaaagtgagttccaggacagccagggctatacagagaaaccctgtctcgaaaaaccaaagggcataatagcaaacacccttagtcccagcagttgagaggcagaggcaggacgatctctttgagtttgaggccagcctggtgtacatagcaagttccaggatagtcagggctatgtagagagaccaacaaacaaccacaacaatacaaacaaaacaacaaaaagagacctttccccacaaccagcacttcctgtgatcctggctcatcaggggccaccagtcccatgggccactggctctctgatccctgtgatggctccgttgagctttttgtcacagtttccttagcagcacatctgggaagtggctgagggactctctcagctctgctccttgctgggccaccacttcagtcctgtctgtctgtctgtctccagagcgtctctctcttagctgagcggcctgtcccacacccatctgcattcctgcatgatctttccccagtctcagctttaaaactcacagtgtcgtcctgtgagctggagtccgagacatgccactggtgggggtgtcggtggggttgttgggacaggatgggtgtgactttcactgtcccaggggagggtgagagctgttgttagcttgcagactgcccctttcttactctctcagagcaaggaggtgggtcagaagggcccgtgcgtctgaccccacctctggccatgtctctgcagGAGCCCAAGTCCTCGGGACAACTCATGGCGGAGTGGGGGCTGGACGACGTGGACTACCTGTTTTCTGAGGATGACTACCACACACTGACCAACTACAAAGCCTTCAGCCAGTTCCTCAGgtgggccaggggctgactgctgtgtctgggtgaccatgagggttgtgcttatctgagtggggaggagggagaggcagcggggactcctgagacggggaggattatcagaggaacccctgacctgggaagggcttggggtcaggactccttcattttaacatagcagatggttgggtctacctcccgcacaggccccccgtcctgggtccttctgtggggaatggcctgcttaggcctgtctctggtctgcagcctaaatgaaaacactccagaagtcaggagtatgttggggtgtgctatggcctcactttgtccttccccagcccctactgggctagccaggggctactgggctagccacacctcgcaggcgtgagagaaaggggtgtcctccctcactttcccgtctctctcccgcagGCCCCTTATTGCCAAGAAGAATCCGAAGATCCCCATGTCCAAAATGATGACTGTCCTGGGGGCCAAGTGGCGAGAATTCAGCGCCAACAACCCGTTTAAGGGTAGCTCGGCAGCAGCAGCTGCGGCGGCCGTGGCCGCGGCCGTGGAGACAGTGACCATTGCTCCTCCCTTGGCCATCAGTCCCCAGCAAGTGCCCCAGACTCTGCCCATACGAAAGGCCAAGACCAAAGAGGGCAAGGgtaaggctatgggtgactgggcaccggccctgtctggcagttctgccctctagatcctacagggctgttagggggcatctgtactgaggactcagtgttgtaactggcttcgggctgacttctttgggagttaacatctgacccactaccccaacactgtgggcatggaggtagggaggggtcatccacagcatggggttgttctagtccatcccccacccacccctactgtgggcatagaggtgggagcccacaggatggagctgttccagctttggacttagacaagtttaaggcagttttggatcctctcctatgagcacttcctgtagccgggcctctctgtgtcaagtccctgcagagggatctcacaggagtgtgaccaggtctagaaggacagcgaagagacctaggtccagtctgactcagtgcagatggggctgggtggggagggcaagcagggccttctgttgaggaggaatagactgtctgcgacagtctgggtagaagttctggcttctgagaggctggggactccaatctcctcccagtgcgggcattaacaacactatgtcttcttagtgctctgatgtggggtttgatgggctgagaggagactgggaacccctgtgtcatcacacagagttttggtgtctgggacagtgctcagtattgtgcctggcagccccatttcatgtctcagagtgcctggtgggtgagtgtcataggccaggtcttttcttgccccatctctgtgtccacccatctttcacagtccttacttccccctgcccaggagctcctgcagagccgttgaccccctgagatgcctgttcagagctaaaaagattgaaatagcttttctgtggcatgccccaagtgcagctgggtccccatcgccatggggcatagccagaggaggactgaacagggctacctggccagggtgtggagcctaccattaggcaccatgtttggctctaggctgctggggtggggacagggacatcattccctagatggcacatcagtcgccttgcagcccaggggcataagaaagctgggagtggtagccatggtttgggaggctgatggactggcttttggatccaggtgggttgtgttgttttagaagctggccctgctggttaggaagtcaaggttggtcagactgtgtagaactgttcccaaggtggtaggcatttgtaagtgtccatggctcccctggctataccaacatttggccagcatggtggccaaaacaggcagacggattcaggtttgtcttcctgtgtaacccaagcaagattagaagccctcagcctgccgggcgtggtggcacacgcctttaatcccagcacttgggaggcagaggtaggcggatttctaagttcgagaccagcctggtctacagagtgagttccaggacagccaaggctatacagagaaaccctgtctcaaaaaacaaaacaaaacaaaacaaacaacaacaacaacaacaaaaagaagccctcagccttctcatccggagtgggtgacagtgcatacggccaggtcccggaggctcagtgaggtggcaggggagaagcgggccatcagaggcagtgttggtcacggcaacccttgtcacaatgtccagGGCCCGGAGTGAGGAAGAAGAACAAAGGCGCCAAAGATTCCAAGAAAAAGGGCAGGGGCAAGAGAGTGGCAGGGCTCAAGTTCCGCTTCGGAGGGATCAGCAAGAGGAAGAAGGGTTCCTCGgtgagtgtgtgtgtgtgcatgcgcgtgtgcatgtgtgaatatgtgtgtgtgcatgtgtgtgcaggtgtgtgtatatgtgcatgtgcatgcatatgtgtatgtggagagaaaggttccttagtgtgtgcctgtgtgtgtgagatggagcgagacggggagaagggttttctcagtgactgtgcttgtgtgggtaaggggagcactgttttgaccagagagtgggccatgttcatccccctcccccgtgccccctcccccccccccagctaactgagggaagctctccacacctctcccagtctctgtacatacaggccttctggacctcagtttccccatttataagtgtacaccggacccttccaaagacccatctagcctagactctgaccaggtagctccctctggccaactgctgagcttggctgcggtgctgctcacagtggctctatccagcagacagacaatcagcctgcccttcatgggtcttttacccagctgtgctccgagggtggagccctggagggtggcctgtttgaccaggctgattggagccacgactcctcctctagccccaggtctcatgtcacctcagtccacctgcgccgctgtcacttgtcctcccagctctgccaagggtggagaagagggccaaagctttgctctgtcatttggtgggggagagtgtcaggtctcaagggtagctgctctcgaaggagcacagcccctcctctatacgtagaaggagcatggctctgccctagatgaagtaggccagctcagctctcactggtccttctgttgtgtctgaggggttctttagggtggcccttgaaggccatgtaggagtttggggaagcagtgtggagaagaactgtggaggtgtcagaggtcctgagagcaggcgatgggaggagatggggcatccaggctgtgcgctagcacacatttctagctgggttgggggacagagtgaagccacagggagacttcagagcttccttggctctgctttacccaaatcaccagggtaggccctgactcacaacccgacctccttcccttcagAGCGAGGAGGATGAACGGGAGGACTCAGACTTGGACAATGCCAGCATCCACAGCTCTTCTGTGCGTTCTGAGTGCTCTGCAGCTCTGGGCAAGAAGAACAAGAGGAGGCGCAAGAAGAAGAGGAgtagggcctctcgggggcgtggccttttccgtggtgggaggcgggtccttttccatgatgggaggcgtggccttttccgtggtgggaggcgggtccttttccatgatgggggagggggcggttttcagagaatgggggaagggcatcctcatgtcccagcctctcccaaccttgtgctctctcaaccacccttgtctactgtatgtcttagggaggaggaaataagaaagccagggtttcttaatgctagaccctagcagagggggagtggaccaggcacttcagctcaccctccagtccccccatcagttacccatggagctagacccaccaaacacccaccctccttcctctttccctctctgtcttgatttttcagacaggatctcactacatagttctagctggtctagaacttggtatgtagatagggctggcctttaactcatggagatgcccctcctgtgttctggattaaaggcgtgccttctctgttattctttctccatgcacactggctttctgtcctccctctcccctcccctccccttccctctctctgccccgcccttccttcccccatctctgtccacccttcacactccacagccatccctaatatttctttactctttggtctacctgtccatccgcttgagataatttaaacgcctatcatgtgccagtcgagtcggggtagtgggaatggtcatgtgcggcagacctccaccattagccttctcccatcgtagTTGACGATGGTGACGGCTATGAGACAGACCACCAGGACTACTGTGAGGTGTGCCAGCAGGGAGGCGAGATCATTCTCTGTGACACCTGCCCGAGGGCATATCACCTAGTCTGCCTGGACCCGGAGCTGGAGAAGGCTCCAGAGGGCAAGTGGAGCTGCCCACACTGTgtaagccgtggctgaggtccggactagggttggcaggccatcgcctggggacacggctcaaggtgcatccacctggactcctccctacagGAGAAGGAGGGGATCCAGTGGGAGCCGAAGGATGATGATGAAGAGGAGGAGGAGGGCGGCTGCGAGGAAGAGGAGGATGACCACATGGAGTTCTGCCGCGTGTGCAAGGACGGTGGCGAGCTCCTGTGCTGTGATGCCTGTCCCTCCTCCTACCACTTGCACTGCCTCAACCCGCCGCTGCCGGAGATACCGAACGGTGAATGGCTCTGCCCGCGCTGTACAgtgagtgttatacctcccgcccctgacgcccctgacgcccctgacgctcctggcgccacgcccaccttgctgacccaggccacgcccccaacaaactcaaccacagaagaccacgcccacggcctcaccctgcctgctctctcctgaattcccttaggactgttaattgagaatttattctgcgctaagaacctcatgcacatcgcattcctactgggaactgaacccaggaggcctcccattgagctctaattccatcctccacctcttaattgactttcaagagttattttggggttgcttgggaatggaacccagggcctatataccaggcaagctctcaccagaattcctcttcagctggagtatggggctcaggaggacacagtagcttgcctgagaccatgccacagcagacctttccacttggatttgggtccctgagtcaccctgggcatggtgtccctaggctttgacagagtgatgaccccacagtctggagtttcagtttatgaaggcaggggacaacattctctcctcatcccttgactacggacactgtaggcagctgaaggtcccatgtgtggacttgctctgtctcccagtgctgggtatcctatcccataggttctgggctgtcctgcagcttccctgacttgtgtatgcatctgggctcctgccgtgtgtgggcttcgcatgtgtgccagtgtatctatgtccttggtggtgtaggggatggacaggccccttggatgggcgtaggcttcatagctttcctgagaatggggtatagttccctgatttcctgattcctccttgcaggaggcgaggctgggtgggctaaggtctaggaaatgagttcctctacacccctcaagtccaagagaatcgccctgccttcccatctcgcctcttcctccttgcgctttgccctcagaggccagagtatggttgcttctgggaggtgtggtgtgcattgcatgttggatcacaccggtgctctgatgccaacagtcctctgaggctgaggagaagaggccagatttacaggcaaggagacaggctgaaggggtgtgtactcagacacacagaagttcggcagctgggctgagacctgccctccgctacagaaccctctccctaaatctaccatctctcctcagtccagcttggcctgtttcagaactgtgtttgtgagggtcatgaccaccccaggccatctcggcgtggcccagagcactggtgccgtgagatgtgacgattgattgctctgagctgccagccaccacttccgggagtcccatggtgtgactcagggcctgagtgtgtgtggggggagaggggaaatggccttcctgccccagcaagctcggatgcacaggctgcatgtagccctgctgggtgaaggaagtggtcaggactgcagtgtccgtgtgggtcaggcagggctcctgtcctgtgggtgctcacgtgtcaggatatgaggttcctgggaccaggcagggcgtgaggccatgcatggctgtatggatgggtttgtctcctcgctctgctgttcaggctgagtggatgtagggggctcatgcaccctggtttagcttgccagtgctaaggaaggtcattgtcacgttgtcaaatacaaagggcccacttggacccgcaagctccgtcgttgcttgtctcttgatacacagcaatgtgtgggttcccgaggaagcgactggtatcacagagtccccatgatactgttgtggcttgggacccggtgtaacaagtctggtgtcataggagtttcagccctgtgacttaaccctgaacatggtgaccatcctctgttcacagTGTCCCCCGCTGAAGGGCAAAGTTCAGCGGATCCTACACTGGAGGTGGACAGAACCCCCGGCTCCCTTTGTGGTGGGGCTGCCAGGACCAGAGGTGGAGCCAGGCATGCCCCCGCCCAGGCCTCTGGAGGGCATTCCTGAGAGAGAGTTCTTTGTCAAGTGGGCTGGTCTCTCCTACTGGCACTGCTCCTGGGTGAAGGAGCTACAGgtgagacctggggccgcatggttatgtttgtcttggtgtgagcctggggttcccccaggcatggttgggagctgggactagcagctgtgaaggaggcttgttccacctaggagagggcttgggggctgaagggctggtccgggaactggggtgagcggccggtctcccgtgctctgtgactagTTGGAGCTGTACCACACCGTGATGTATCGCAACTACCAAAGAAAGAATGACATGGACGAACCGCCACCCTTTGATTACGGCTCTGGCGATGAGGATGGTAAGAGCGAGAAACGGAAGAACAAGGACCCTCTCTACGCCAAGATGGAGGAACGCTTCTACCGCTACGGCATCAAGCCCGAGTGGATGATGGTTCACCGCATCCTGAACCACAGgtgagggtgttgggtagcacctgccgggtgagggctgtccaggcttgcctttcagagccaggagtaggctcagtggggcaggagccgagtaaggacatctcactgcaggggatgtggctgtccaaccaggagtgtcacgcctctgcacaggggaactgtcatgctcaacattctcactctcagtaggacagtgccacagacacacacagcagggcagtgccacagacacacacagcaggacagtgccacagacacacacagcaggacagtgccactgacacacacagcaggacagtgccactgacacacacagcaggacagtcccacggacacacacagtaggacagttccacggacacacacagcagaacagtgccactgacacacacagcaggacagtcctacggacacacacagcaggacagtgccccagacacacagtaggacgatcccacagatacacagtaggacgatgccacagacacacacatgaagggaaacacactgagttgtgtgtaagcttacacaaagtgggatctcggctgggtcccggttagggactgaggtcagcaggatgattctgggagccaagcaggtccaagaaaggattagtgttagtgagctgtcacagtcccaagagacacacacacaagaatatactcagcatggggtgggcatggcggtgcatacctctgatcccagtacttgggctgcagagacagactgatctctgtgagttcaagagcagcctgatctacacagcaagctccaggacaaccctgggccacacagagagctcttgtctcaaagctctctctctttcctctctctcatttgagagcactggctgctcttgcagagggcctgggttaggttctcagtacccacaacactgcttactgcctcctgtaattctggttctcggtgatcagataccctctcctggcttctgtgggtaccaggaacatatatggtacacatacatgcatgcaaacatgcatacatgcatacatgcatgcaaacacacatacatacatacatacatacaagcatacacattttgtttttgagacaaggtcttgctatgcagtcttgactggcctggaacttcctgtatagagcagggatgaccttatactcagagatctgtgtctctgcctcctgagtgctggattgaaggctgtatcagcatgcacagaccccccaatcttaaaataataataataataataataataataatttcagcaagactgagtcacctgcctgaagtcacacagccgaggctacaggactgggaactagacccagtgtcttttggtagcactagtgttttcttgcccagagtccccagtccgtgtgtcacctcatccctgaagtctggcattcccaggtacttagaccggccagggcaaggaggcccagcaggagggcatcggcaggaggagctcactcccaagccttgggcagggcaagcctctgctgatttctgggtgcaggtgctggacggcaggtggctgctgccagccggccttggggaaggccatgagtacctgtcacggggggcagcttgcaactctgaacttttccagcttgggatgggcggcctacccactctgtccctgactctaggtcctgtcagacattgctgggcgggcagaggttaagaacctgtgtggccacggacttctgagcttgtcctcatgtaacaagggtttgctaaagccttgctggagtggtttgtgggggacaggaaacgtgcttcttattgaaacatccttcccatctccagactccagatggtacctgagctgtaccttagactgactgcctcccccgtctctcttttattaaaatgcatgcaaaagcaaaaaggacaatttcctctgcacccccaaagaggagcgggcgaatctcccagagtgtgcataacaaccaattattcagtgaaaataagccaccggtttccatggtgactgggaattggccttgctgttcatggttcccaggccacctgctgtcatagctcccccccccaattcatttgccgtcaccctggccagtcaggggttccccagctctctggctttgcggggctctcctggctggttgctgaatctactgattgagcaggaagccttgaggacccttccaatagccactgtggggcttgtgatcctgggggtctctagatgaggctggcccacccgcagggattgcttctttcttagtttgtagggaaggaccctcatctcggatggatactgcaaaacgctttgactttatgttagaacatgaagtctctgagcagggaagagattcgtggtgtcatttccatcacgtagcaggatggcctcacccctgcaccagaggctggaaaggacactggctgccacttcttagcgctccgttagccacagactcactgtctctgccttggtgtctctatcactctctccctgaaagcccagtggcactggcgagctaagcctctctagagctcttaccgtggtgcccgtgaactggttgggcccagaatactaggagaccatgggtgtgagtggatgggcgtttcatgtggggccctgcctgggacctaaatttgtgagcctctcccatcccgtgcctcctgtgttgcagCTTTGACAAGAAGGGGGACATACATTACCTGATCAAGTGGAAGGACCTGCCCTACGACCAGTGCACCTGGGAGATTGATGAGATTGACATTCCCTACTACGACAACCTGAAGCAGGCCTACTGGGGCCACAGgtgtgcccagtgctggcagccagggtgtgggcggggctcccgctcgttcgctcgctcgcttggtctgagttttgctcatctgtatctgatgtttctgctcagGGAGCTGATGCTGGGGGAAGATGCCAGGCTGCCCAAGCGGCTGGTGAAGAAGGGCAAGAAGCTGAAGGACGATAAACAAGAGAAGCCACCCGATACGCCCATCGTGGACgtgagtggagacagggtggaggtggcggtgtggcattagcgggcccgccaccctacgtgtggcagtagaggcagggtctcttttctcaaggacccttccttgggccctcatggccggacactgtgagagacagcgaggctggatgggccagtgggaagagcgtactggtctggaactcagagatttgcctgattctgccacttgagttctgggattaaagacatgcaccaccatgcaggaccccccctgggcatattttaagaagcccaccttgggctgggaggtgtggctcagtttgtagattgcctgcccagcatctacaggcccttggtttcaattgttaatcttgaccttgactcccattcctttgaccccagttggaggctgaagaaccaaacaaacattcagggttatctttggctacatagttgagtttgagaccaccctgatctacaggagacttaacctcaaaatcaagcaaacaactaagcaacaacaaccaaaacctccaaagaccaggatccatggtggggacatccattgggaggattttattgggaaagtgatctggagatacgggacaaaagggggcacagtgacattcgggtgagggagccaggcctttgcaggcgttaaggtgtggacctaggaagtgtttcttggagagacattctgggggacaccttgagtatggtgaggagaggctagcagagcaggaagggcttttagacagactgcctgcgaaggcctggaggcttgactctggtggcccaggattcaggctgtgtctgattcttgacctcctaccccagCCCACAGTCAAGTTCGACAAGCAGCCGTGGTACATCGACGCCACAGGAGGCACGCTGCACCCTTACCAGCTGGAGGGCCTTAACTGGTTACGCTTCTCCTGGGCCCAGGGCACCGACACTATCCTGGCTGACGAGATGGGTTTGGGGAAGACAGTACAGACCATTGTGTTTCTCTATTCTCTGTACAAGGAGgtgggcagacaggagggcaagcggggctgggcgggcggggttctgagagggcggggttctgagagggcggggttctgagagggcggggttctgagagggcggggttctgagagggcggggttctgagagggggggttctgagagggcggggttctgagaaggcggggcctgtacaggtggggtctgggtgggcggggtctgggcagatggggtctgagcaggcgaggtctgggcgggcagggttctgagagggtgggggctgggcagatgggggctggataggcaggggctgggtggacgggggctggtgccatccactggcagccagcttcaccacctcaggttctctctgcagGGCCACTCCAAGGGGCCTTACCTGGTCAGCGCGCCCCTGTCCACCATCATCAACTGGGAACGGGAGTTTGAGATGTGGGCGCCTGACTTTTACGTGGTCACCTACACGGGGGACAAGGAGAGCCGCTCTGTGATCCGTGAGAACGAGTTTTCCTTTGAGGACAACGCCATTCGCGGTGGCAAGAAAGTATTCCGCATGAAGgtgagtgctgtcttcacccaggaggctctgggactactgagccttgcagtgtccatattcctaggccaatgccacaattgttctttactgatgcgatggcacatcattggccgaggctaaatcttcacagacctgggggccagctcttcagccaggctcactgtgaggccccaggaggcatccatccgcctcttccagcttagcttctggtgtctgaggattgcatggcttaatacaattctctgctcctgcctctgttaccgggcatcctccttgggtgtgactcctctcataaagacaccaccgctcacggtggagtgagagctatcacggcttagccgaataactcttacctgccacgtcttatttcaaaaaccaaaccaaaacaaaaaccagccagatggatatgaatcttggagaggtgatatttatcctagaagagccaggagttagttaacagtgggtgtggtgtcttggtgtcctcactgatctttggccccgcagagggtcttgtcatagggcaggctgtgacccagcagctcttgggagatgacagtctgcatttgtaaaataccccatgctctgaggtgactcagtcggtagaagagctcgctgcgcccgccgtgcatgcctgagcatatgagtttcgtccttggcctcatgtaaaaaaagccagatgtgggctgcgagtctgcgatcccagcactcccaggacaagatgggagcaaaggcagagtcgctgggcttagaaccttgcaggcccccttcaaggcttaggctcagggctatgtgtagaatggaggggggggggaggggagggaggaggcaggaagactctaagagccagaggtgactttacgccaacagcattttctagatacaacagggcagatacataaatgaactccctgagactgtggcagcacgcgtcagatctacacacgctcgagccacacgaaattttagcacagaggagaagtgggcacaaagttccacccctagacaggaagctgttggctgctgcgagagggaaggccagttttctccaatggagtgacaccaggtgtacaatccaggctgcaggccgggtttccacaaacaacacagggcccacatttgtttgtttttattgagattgagagaatgtgaaattgggtacacagggcaagtggaggagaatctggggtacagaggaatatgattcaaatgtatcgtgtgaggttgtccaagaataagtaaagagatcattttaaaaagtcatgggctacctagcctggtgcacagggcacagcaggaacaggagagactcaggtttcaacaaagcagagaaccgactcctgaggttatcatctgagctgcacatacactgtggcacacatacacacacactcataccatgcacacatgcacgcacacgcacctgcacacacacacacacacacacacacacacacacacacacctcatacacacacacacacacacaccccatacacacacacacacacaaacactcacaccccataagcccatactacaccacatacacacacacacacacacacacctcatacacacacacacacacacacaccccatacacacacacacacaaacactcacaccccataagcccatactacactacacacacacacacacacacacacacacctctcatacacacacacacacacacacacacaccccatacacacacacacacaaacactcacaccccataagcccatactacaccacacacacacacacacaaacacacacacctcatacacacacacacacacacaccccatacacacacacacacaaacactcacaccccataagcccatactacaccacacacacacacacacacaaacacacacacccatacacacacacacacctcatacacacacacacacactcacaccccataagcccatactacaccacacacacacacacacacacacactcacaccccatatacccacactacacagacacacaccacacacacacacacacactgttagagacagggtctcatcactgcatatactggctagcttgcctgcccgtgggctcctgtctctgcctcccatctcactagcattacaggccggtgcttctgtgtctggctttatgtgagctatggcgaccagtctctcatgctcactcaccaggactcctggttgcaatgataaccttaaacactttccaccccagactgttatgtgtgtgggtgtggagcccgcagggatagaggggtgatgtcactcatcttctgcaacatcaccttctcgagggcactgtgctttagccctgaagtgcctggtacccgtgttgtccccccagggctccccgggatgcttgtgtgggcttcccactcactttctcagctctgcccctttccctttggtttgtccctgccatctccttccatgttcttgcctctccccatagAAGGAAGTGCAGATCAAATTCCACGTGCTGCTCACCTCTTATGAGCTCATCACCATTGACCAAGCCATCCTGGGCTCCATCGAGTGGGCCTGCCTCGTGGTGGACGAGGCCCACCGGCTCAAGAACAACCAGTCCAAGgtaggaggcaccggccgtggggcttatcccgctgggcatggccacggctctgtgcctcctcacaccccatctcttc	ATGCGGGGCCCGCTGGGCACCGAGGAGGAGCTGCCGCGGCTGTTCGCGGAGGAGATGGAGAACGAGGAGGAGATGTCAGAAGAAGAAGACGGTGGCCTTGAAGGCTTTGAGGACTTCTTCCCTGCAGAGCCCGTGAGTCTTCCCAAGAAGAAGCCGAAGAAGCTGAAAGAGAGCAAGTCCTCCAAAGGTAAAAGGAAGAAGAAAGAGGGGAGCAATGACGAGATGTCAGACAACGAGGAGGACCTGGAAGAGAAGTCAGAGAGCGAAGGTAGCGACTACTCCCCCACCAAGAAGAAGAAGAAGAAACTGAAGGAGAAGAAGGAGAAGAAGGAGAAGAAGGAGAAGCGGAAAAAGAGGGGTGAGGATGAAGATGATAACGACGACGGAGGCTTGAAGGAGCCCAAGTCCTCGGGACAACTCATGGCGGAGTGGGGGCTGGACGACGTGGACTACCTGTTTTCTGAGGATGACTACCACACACTGACCAACTACAAAGCCTTCAGCCAGTTCCTCAGGCCCCTTATTGCCAAGAAGAATCCGAAGATCCCCATGTCCAAAATGATGACTGTCCTGGGGGCCAAGTGGCGAGAATTCAGCGCCAACAACCCGTTTAAGGGTAGCTCGGCAGCAGCAGCTGCGGCGGCCGTGGCCGCGGCCGTGGAGACAGTGACCATTGCTCCTCCCTTGGCCATCAGTCCCCAGCAAGTGCCCCAGACTCTGCCCATACGAAAGGCCAAGACCAAAGAGGGCAAGGGGCCCGGAGTGAGGAAGAAGAACAAAGGCGCCAAAGATTCCAAGAAAAAGGGCAGGGGCAAGAGAGTGGCAGGGCTCAAGTTCCGCTTCGGAGGGATCAGCAAGAGGAAGAAGGGTTCCTCGAGCGAGGAGGATGAACGGGAGGACTCAGACTTGGACAATGCCAGCATCCACAGCTCTTCTGTGCGTTCTGAGTGCTCTGCAGCTCTGGGCAAGAAGAACAAGAGGAGGCGCAAGAAGAAGAGGATTGACGATGGTGACGGCTATGAGACAGACCACCAGGACTACTGTGAGGTGTGCCAGCAGGGAGGCGAGATCATTCTCTGTGACACCTGCCCGAGGGCATATCACCTAGTCTGCCTGGACCCGGAGCTGGAGAAGGCTCCAGAGGGCAAGTGGAGCTGCCCACACTGTGAGAAGGAGGGGATCCAGTGGGAGCCGAAGGATGATGATGAAGAGGAGGAGGAGGGCGGCTGCGAGGAAGAGGAGGATGACCACATGGAGTTCTGCCGCGTGTGCAAGGACGGTGGCGAGCTCCTGTGCTGTGATGCCTGTCCCTCCTCCTACCACTTGCACTGCCTCAACCCGCCGCTGCCGGAGATACCGAACGGTGAATGGCTCTGCCCGCGCTGTACATGTCCCCCGCTGAAGGGCAAAGTTCAGCGGATCCTACACTGGAGGTGGACAGAACCCCCGGCTCCCTTTGTGGTGGGGCTGCCAGGACCAGAGGTGGAGCCAGGCATGCCCCCGCCCAGGCCTCTGGAGGGCATTCCTGAGAGAGAGTTCTTTGTCAAGTGGGCTGGTCTCTCCTACTGGCACTGCTCCTGGGTGAAGGAGCTACAGTTGGAGCTGTACCACACCGTGATGTATCGCAACTACCAAAGAAAGAATGACATGGACGAACCGCCACCCTTTGATTACGGCTCTGGCGATGAGGATGGTAAGAGCGAGAAACGGAAGAACAAGGACCCTCTCTACGCCAAGATGGAGGAACGCTTCTACCGCTACGGCATCAAGCCCGAGTGGATGATGGTTCACCGCATCCTGAACCACAGCTTTGACAAGAAGGGGGACATACATTACCTGATCAAGTGGAAGGACCTGCCCTACGACCAGTGCACCTGGGAGATTGATGAGATTGACATTCCCTACTACGACAACCTGAAGCAGGCCTACTGGGGCCACAGGGAGCTGATGCTGGGGGAAGATGCCAGGCTGCCCAAGCGGCTGGTGAAGAAGGGCAAGAAGCTGAAGGACGATAAACAAGAGAAGCCACCCGATACGCCCATCGTGGACCCCACAGTCAAGTTCGACAAGCAGCCGTGGTACATCGACGCCACAGGAGGCACGCTGCACCCTTACCAGCTGGAGGGCCTTAACTGGTTACGCTTCTCCTGGGCCCAGGGCACCGACACTATCCTGGCTGACGAGATGGGTTTGGGGAAGACAGTACAGACCATTGTGTTTCTCTATTCTCTGTACAAGGAGGGCCACTCCAAGGGGCCTTACCTGGTCAGCGCGCCCCTGTCCACCATCATCAACTGGGAACGGGAGTTTGAGATGTGGGCGCCTGACTTTTACGTGGTCACCTACACGGGGGACAAGGAGAGCCGCTCTGTGATCCGTGAGAACGAGTTTTCCTTTGAGGACAACGCCATTCGCGGTGGCAAGAAAGTATTCCGCATGAAGAAGGAAGTGCAGATCAAATTCCACGTGCTGCTCACCTCTTATGAGCTCATCACCATTGACCAAGCCATCCTGGGCTCCATCGAGTGGGCCTGCCTCGTGGTGGACGAGGCCCACCGGCTCAAGAACAACCAGTCCAAGTTCTTTAGGGTCTTGAATAGCTACAAGATCGACTACAAGCTGCTGCTGACAGGGACCCCCCTCCAGAACAACCTGGAGGAACTGTTCCATCTCCTCAACTTCCTGACTCCAGAGAGGTTCAACAATCTGGAAGGCTTCTTGGAGGAGTTTGCTGACATATCCAAGGAAGATCAGATCAAAAAGCTGCATGATCTATTGGGGCCGCACATGCTTCGGCGGCTCAAGGCCGACGTGTTCAAGAACATGCCGGCTAAGACAGAGCTGATTGTCCGAGTGGAGCTGAGCCAGATGCAGAAGAAGTACTACAAGTTCATCCTGACTCGGAACTTTGAGGCGCTCAATTCCAAGGGGGGTGGCAACCAGGTGTCTCTACTCAATATCATGATGGATCTGAAGAAGTGCTGCAACCATCCGTACCTCTTCCCTGTGGCTGCTGTGGAAGCCCCTGTACTGCCCAATGGCTCCTACGATGGCAGCTCCCTGGTCAAGTCTTCGGGGAAGCTCATGCTATTGCAGAAGATGCTCAAGAAACTGCGGGATGAAGGGCACAGAGTGCTGATCTTCTCCCAGATGACCAAGATGTTGGACCTCTTGGAGGACTTCCTGGAGTACGAGGGCTACAAGTATGAGCGGATCGACGGTGGCATCACTGGGGGCCTCCGGCAAGAGGCCATCGACAGATTCAACGCTCCTGGGGCCCAACAGTTCTGCTTCCTGCTCTCAACACGTGCCGGTGGCCTGGGCATCAACCTGGCCACAGCAGACACGGTCATCATCTATGACTCGGACTGGAACCCTCACAATGACATCCAGGCCTTCAGCCGTGCTCACCGCATCGGGCAGAACAAGAAGGTCATGATCTATCGCTTCGTGACACGGGCCTCCGTGGAGGAGCGCATCACTCAGGTGGCCAAGCGTAAGATGATGCTCACACACCTGGTGGTGCGGCCTGGCTTGGGCTCCAAGTCGGGCTCCATGACCAAGCAGGAACTGGATGATATCCTTAAGTTCGGGACAGAGGAGCTTTTCAAGGACGACGTGGAAGGCATGATGTCCCAGGGCCAGAGGCCTACCACACCCATCCCTGACATACAATCTACCAAGGGCGGATCTCTGACCGCCGGCGCAAAGAAAAAGCACGGCAGCACCCCGCCAGGCGATAACAAAGATGTAGAAGACAGCAGTGTGATCCATTATGACGACGCAGCCATATCCAAGCTGCTGGATCGGAACCAGGACGCCACGGATGACACCGAGCTGCAGAACATGAACGAGTACCTGAGCTCCTTCAAGGTGGCACAGTATGTGGTCCGCGAGGAAGATGGCGTGGAGGAGGTAGAGAGGGAGGTGATCAAGCAGGAGGAGAACGTGGACCCTGACTACTGGGAGAAGCTGCTGCGCCATCACTATGAACAGCAGCAGGAGGACTTGGCCCGCAACCTGGGCAAGGGCAAGCGCATCCGCAAGCAGGTCAACTACAATGATGCCTCCCAGGAGGACCAGGAGTGGCAGGATGAGCTCTCGGACAACCAGTCGGAGTATTCCATCGGTTCTGAGGATGAGGACGAGGACTTTGAGGAGCGACCAGAAGGGCAGAGTGGACGACGACAATCCAGGAGGCAGCTTAAGAGTGACAGGGACAAGCCCCTGCCTCCCCTTCTGGCTCGGGTTGGGGGCAACATTGAGGTTCTGGGCTTCAATGCCAGACAGAGGAAGGCTTTTTTGAACGCCATCATGCGCTGGGGCATGCCGCCTCAGGATGCCTTCAACTCCCACTGGCTGGTGCGGGACCTTCGAGGGAAGAGTGAGAAGGAATTTAGGGCCTATGTATCACTCTTCATGCGCCACCTGTGTGAGCCGGGCGCAGACGGCGCGGAGACCTTCGCAGACGGCGTGCCCCGGGAGGGCCTGTCTAGGCAGCACGTGCTCACGCGTATTGGGGTCATGTCGCTGGTTAGGAAGAAGGTGCAGGAGTTTGAGCATGTCAACGGCAAGTACAGCACCCCAGACCTGGTCCCCGAGGGGGCCGAGGGCAAGAAGCCGGGCGAGGTCATCTCCTCAGACCCCAACACACCTGTGCCTGCCAGCCCTGCACAGCTTCCACCGGCCCCACTGGGCCTGACAGACAAAATGGAAGCCCAGCTGGGCTACACAGATGAGAAGGAGTCAGGCATGCAGAAGCCAAAGAAGTCCCTGGAAATCCAGACCCTGCCAACTGCCCTGGACAGAGTAGAGGGTGAAGACAAACATCAGAGCTCAGACAGCAAGGACAGGGCTCGGGAGGAGAGGACAGAAGAGGTGGAGAAGGCCCAGGGGTCTCCAGAGCAGCCACTGAAAGAGGAAGTGCTGCCGGACAAGGAGCCGATCCCAGACAAGCCGGAGCTGAGCTTGGGTCACAGCGGGGATTTCAGGCCAGATGACCCCAAGACTGAGGAGAAGGAGCCCGGGGAGACTCAGCAAAACGGCGACAGAGAGGAAGATGAGGAAGGCAAGAAAGAAGACAAAAATGGGAAATTCAAATTCATGTTCAACATTGCAGATGGCGGTTTCACAGAGCTGCACACTCTGTGGCAGAACGAGGAGCGGGCGGCTGTGTCCTCGGGGAAAATCTACGAAATCTGGCACCGCCGTCACGACTACTGGCTGCTGGCAGGCATTGTGACGCATGGCTATGCCCGCTGGCAGGACATTCAGAATGACCCGAGATACATGATCCTAAATGAACCTTTCAAGTCTGAGATCCACAAGGGCAACTACTTGGAGATGAAGAACAAGTTTTTGGCCCGTAGGTTCAAGCTGCTGGAGCAGGCGCTGGTGATTGAGGAGCAGCTCCGGAGGGCAGCGTACCTCAACATGACCCAGGATCCCAACCACCCAGCCATGGCGCTCAATGCTCGCCTGGCAGAGGTGGAGTGCCTTGCCGAGAGCCACCAGCACCTATCCAAGGAGTCCCTCGCCGGAAACAAGCCTGCCAATGCTGTCCTGCACAAGGTCCTAAACCAGCTGGAGGAGCTGCTGAGTGACATGAAAGCAGATGTGACACGCTTGCCCTCCATGTTGTCACGCATCCCCCCGGTGGCCGCCCGTCTGCAGATGTCTGAACGCAGCATCTTGAGTCGCCTGACCAACCGAGCTGGTGACCCCACCATCCAGCAGACATCTAGCCGTCGTCGTGACTTCCCCCTGTTTCAGCGCTCCTTTCCAGCTGAGCCAAGCCACCTGCCCAACCCCCGCGGGAGAGAAAAGCTACAGCCCTTT	Pass
34	A2A8L5	PTPRF_MOUSE	10090	MAPEPAPGRRMVPLVPALVMLGLMAGAHGDSKPVFVKVPEDQTGLSGGVASFVCQATGEPKPRITWMKKGKKVSSQRFEVIEFDDGAGSVLRIQPLRVQRDEAIYECTATNSLGEINTSAKLSVLEEDQLPSGFPTIDMGPQLKVVEKGRTATMLCAAGGNPDPEISWFKDFLPVDPAASNGRIKQLRSGALQIESSEESDQGKYECVATNSAGTRYSAPANLYVRVRRVAPRFSIPPSSQEVMPGGSVNLTCVAVGAPMPYVKWMMGAEELTKEDEMPVGRNVLELSNVMRSANYTCVAISSLGMIEATAQVTVKALPKPPIDLVVTETTATSVTLTWDSGNTEPVSFYGIQYRAAGTDGPFQEVDGVASTRYSIGGLSPFSEYAFRVLAVNSIGRGPPSEAVRARTGEQAPSSPPRRVQARMLSASTMLVQWEPPEEPNGLVRGYRVYYTPDSRRPLSAWHKHNTDAGLLTTVGSLLPGITYSLRVLAFTAVGDGPPSPTIQVKTQQGVPAQPADFQANAESDTRIQLSWLLPPQERIVKYELVYWAAEDEGQQHKVTFDPTSSYTLEDLKPDTLYHFQLAARSDLGVGVFTPTVEARTAQSTPSAPPQKVTCVSTGSTTVRVSWVPPPADSRNGIITQYSVAYEAVDGEDRKRHVVDGISREHSSWDLLGLEKWTEYRVWVRAHTDVGPGPESSPVLVRTDEDVPSGPPRKVEVEPLNSTAVHVSWKLPVPNKQHGQIRGYQVTYVRLENGEPRGQPIIQDVMLAEAQETTISGLTPETTYSITVAAYTTKGDGARSKPKVVTTTGAVPGRPTMMVSTTAMHTALLQWHPPKELPGELLGYRLQYRRADEARPNTIDFGKDDQHFTVTGLHKGATYVFRLAAKNRAGPGEEFEKEITTPEDVPSGFPQNLRVTGLTTSTTELTWDPPVLAERNGHITNYTVVYRDINSQLELQNVTNDTHLTLLGLKPDTTYDIKVRAHTSKGAGPLSPSIQSRTMPVEQVFAKNFRVAAAMKTSVLLSWEVPDSYKSAVPFKILYNGQSVEVDGHSMRKLIADLQPNTEYSFVLMNRGSSAGGLQHLVSIRTAPDLLPQKPLPASAFIEDGRFSLSMPQVQDPSLVRWFYIVVVPIDRVGGNLLAPRWNTPEELELDELLEAIEQGEEKQRRRRRQAERLKPYVAAQVDVLPDTFTLGDKKSYRGFYNRPLSPDLSYQCFVLASLKEPMDQKRYASSPYSDEIVVQVTPAQQQEEPEMLWVTGPVLAVILIILIVIAILLFKRKRTHSPSSKDEQSIGLKDSLLAHSSDPVEMRRLNYQTPGMRDHPPIPITDLADNIERLKANDGLKFSQEYESIDPGQQFTWENSNSEVNKPKNRYANVIAYDHSRVLLTSIDGVPGSDYINANYIDGYRKQNAYIATQGPLPETMGDFWRMVWEQRTATVVMMTRLEEKSRVKCDQYWPVRGTETYGLIQVTLVDTVELATYTMRTFALHKSGSSEKRELRQFQFMAWPDHGVPEYPTPILAFLRRVKACNPLDAGPMVVHCSAGVGRTGCFIVIDAMLERMKHEKTVDIYGHVTCMRSQRNYMVQTEDQYVFIHEALLEAAMCGHTEVLARNLYAHIQKLGQVPPGESVTAMELEFKLLANSKAHTSRFVSANLPCNKFKNRLVNIMPYELTRVCLQPIRGVEGSDYINASFLDGYRQQKAYIATQGPLAESTEDFWRMLWEHNSTIIVMLTKLREMGREKCHQYWPAERSARYQYFVVDPMAEYNMPQYILREFKVTDARDGQSRTIRQFQFTDWPEQGVPKTGEGFIDFIGQVHKTKEQFGQDGPITVHCSAGVGRTGVFITLSIVLERMRYEGVVDMFQTVKTLRTQRPAMVQTEDQYQLCYRAALEYLGSFDHYAT	4	118134636	118067021	TRUE	CM000997.3	GRCm39	ENSMUSG00000033295	ENSMUST00000049074	ENSMUSP00000039368	ENSMUSE00000901581,ENSMUSE00000349350,ENSMUSE00000381740,ENSMUSE00001061640,ENSMUSE00000525299,ENSMUSE00000248570,ENSMUSE00000248563,ENSMUSE00000248557,ENSMUSE00000248552,ENSMUSE00000401206,ENSMUSE00000248614,ENSMUSE00001222959,ENSMUSE00000387238,ENSMUSE00000248660,ENSMUSE00000248651,ENSMUSE00000248643,ENSMUSE00000248636,ENSMUSE00000248632,ENSMUSE00000248627,ENSMUSE00000525298,ENSMUSE00001226251,ENSMUSE00001232113,ENSMUSE00001215603,ENSMUSE00001302069,ENSMUSE00001255759,ENSMUSE00001241358,ENSMUSE00000525295,ENSMUSE00001048331,ENSMUSE00001217670,ENSMUSE00001274431,ENSMUSE00000498787	1,31,80,127,190,227,317,511,557,605,707,772,811,1004,1037,1121,1153,1226,1277,1316,1349,1390,1449,1489,1540,1636,1695,1738,1780,1831,1877	31,79,127,190,227,317,511,556,605,707,771,811,1004,1036,1121,1152,1225,1277,1316,1348,1390,1448,1488,1540,1635,1695,1737,1779,1831,1876,1898	118134636,118126821,118126514,118114874,118106206,118095205,118093691,118092882,118092300,118088988,118088085,118083768,118083574,118082323,118082128,118081789,118081133,118080577,118077805,118074386,118071061,118070829,118070036,118069678,118069446,118069075,118068682,118068323,118067968,118067701,118067086	118134546,118126676,118126373,118114686,118106096,118094936,118093110,118092746,118092156,118088683,118087892,118083651,118082996,118082226,118081875,118081696,118080915,118080423,118077690,118074289,118070938,118070654,118069917,118069524,118069161,118068897,118068556,118068198,118067814,118067566,118067021	ggcagtgtgagcagaattggtgggccctgctgcatgtcacctaagcccccagacaggcaatgtggcaccggaacctttagaagctcaccctaggtacatagtgtggccacttctgcatgggtttgcagagtgagaaaggcatgtagacaggagggtgagcaaggtctggaaggcttcggttagccccaagcacagccctcccccatctgctctggacacccggaacaagggaagaggaaacatggatgttgacactcaggctctagaattccaatccacagccgctttatagtttgtctttgggataggaaggtgccatgggaattaggtaggttgagagtgaccaggcagggcagctataacttgtagagagcagtcctggcgagccccaacgggttgtggctttggctgtgagcctctgacgatgtggaaccaactactgctaagtctgtgtactggggcttttcctgagtgtgctggggtctggccacttgctttctgaggaagagcaacaggatgccccagggactaagatggccctggacagtgtaaaacctgcctggctgctctctgttcctgcctctgccttggttttgtttgggttttgtcccaacctgtatgtatctttgactccatttccctgccctcatccccttaatggtgtgagccggaaactcacgatctggaatggacccgcctcgtgttagtttctaactagctttcttccccctcctggcgcttagaggatgccctgaaggtctctgcactctttccataggatggttgaccttcagtggtgagggagtttgggtagccattgcatggtccagtgtgggactgctgaactgtctgaatgggcagtgagggtgggtgggagtggggtggggaagagcatgtgcagtggggactcagggggacactggctaattggctctgcctttctctccattacaggtggattgtcttaggctgtggctggctgtggagctagaaccctggATGGCTCCCGAGCCAGCCCCAGGGAGGAGGATGGTGCCCCTTGTGCCTGCTCTCGTGATGCTTGGTTTGATGGCAGGTGCTCATGGCGACAgtaagtctgactcctcatcatacagatacatcatgttgaaaatcgacttagctcctagcaggtctctaaaatgcaataccggaccaggtcccaggaagaagaaacaggatgaccatagataacccactagtcctcctgccctagagacctgcactgggaaagccctcttctaaggagtacgtgctcctacttcctctgaacatcctgctgagcacctgggtatcccttaggctctgcagagtgctgcatgtctaagcgtgaccctgttatatagagctggggagccgtgtcttggattcatgtgatctttgtgtgacgtgcataggcatgtactttgtccacattgcagatctctgtagaaggccccgagcagaaggaagcagggcaccagacatgtctgcagagccagggaggattcagaagcagttgcccatatccttccctgaggcggcctgcagtccctggaaaatagggaaggacttgtcacttggcttgcaggaaggagagagggggcagggaatgaaactgagtctgtgtgtttgtgtgttggggggatgatttgtcccctactccaatccaactctgaactttggtctcttccctgctgctgcccttccccctgcctggcactataagactggccatagcccgccctgtcaccatggttaccactgcttggttactggtaggaggcggagcacaggacaggcttagccaatctgcagactggggggaggggcaaggtcggagctgaggtcccttggggggaaggggctattcccagcctgtcctgaacccagaggcagtccagggccaacccaggggtcagaccccaggatagcaggccatagggatccctctatcccctctgggtctctagacaagagccttgtcccaccagggctctatctaaatggctcattaataattcaggagccagtcatagaagagggtggccctggagcacccctccctttgtcctcagaggctgggccctggataagggagaatgggagggagagggcctttctctggagagtctagccagtggagtgcagggctaggggtctagaagagaagtcaggtggaaagccttagaaaggggtagtgtgaaggtgatccttagccctggctggggctgcagaggcagcagagggaagtgatctggggcccagcaccctaggtgtgtgactggcattgacatggtgaaggactgttgtcactcttctcagattgtctcagggccctgacagcaggggagacatgccactgagttttgagaaacagtgaggcctaggaaaataactgccttctctatcttccctctgacccagcacaccccagcctgcgcccgtccgtcccaccatcctgcctgccccctggttttctctgtgactggcattactgtccacctggttaccaagtcaaaaagctgggccttctggcagctcctctcccccttccacacccccctcttccccccgtgtgatctgtccccaggttctgtggcctctagcttctgagtgtctttggaatgcactctctgctctccctgcccccttctgccaagccttcttcagcttctgcttgagtttgagtgtgcaccagggaaccttctgatggttccctgcctcagtcccattcctctgaacccagtctctagtctacagtgggaattgggttgcgtctcttcgctccccaactgcctggagagtgagctttagtgtctgactctctgctaccctaccctccaccggccccgctgtgctctctcctttcggctgcacagagctccgtgtccaggcatccttcatgccttctgtttgcactctcgcagtcaggtgtgatgacgtgggcctgtatccctagcatttgagaggtggaagcaggaggattaagagttctaggggatcttggctctgtagtaagttgaagacaagcctgggctacgtgactgtctccaaaaacaaacaaggtgtggagggggtatgttttccctccctttacatgaccagaactgactcaactgtcactgcttcctgtagcagcagtgtggtcatgccctggtcctctgcagccctcatatgctcttgtggcgcttcgccctcagtctgtctgccctggcaggctgagagtttagacatttccagctccgggtctagagggggttggtgaataagcgaaggggcaggacagtcctgaccaccgtaggagtggggagtgagaggagctgctttagggcagagttccagggtcttcctgctggcaccttggtcatttggttacagagaccaggctgggacttgatggtggaaaccaggtgaagaggctgggaccctgcctctgctaagggtgaaccctcaggtgctgtgacttgggcactgtcccaggccaagagccatcagctaggggctgtggtaagccaaccttaggagtcagggtctgccctcctagcctacctttaagttactctcattttttttgaatctccccccattgtgaccagtcttggactgaacttgcaagacttctcactaggggcaagcagccagacacggacagggctgctgcagaaggcagggagggtgcccccagagaattgacgaccagagcagtgaagcgcagagcggacaaatgtgtttctataggcctcttaacgagacaaatgaatgggggccctggcctcagaggggagtggagagaagcaggggagagaagcagctgccaagagctagcctggaggcctagcagtgatgcctagtcagctccagtggaaacctggatacgaagggatgcttgcttgcatgcacgcacccttctggaacctccctcacctcgtgtccccaacccaggattttatgccttcttgcgagggaagatatagatggatgtgggcatagaggtggtcttggtccagccctcaggcagaggtttctgctgacctcatgtggtaggtggtaggagagaaagaatctgcccagacccatcacaagacagaacccaccgagctgggcacacgtctgtgagctaacagatcagtgggggcaggttggggcagcgctggcacaggcagcagcctgattatcttgagaggcttcctggaaaagagggcccctgaagatgagtgggcatttgctaacatagaggattgcccaatgaaggaatgagactggcagagtcatacccctgccctggccttctgagcttacgagagagccagagtcctgaagacagcacaggccagcgatgggatccccgcccccaagaccaggtgtacgttgggtcctggttatgaccaggttatttgcaggcattaaagttgagcaaggtgcttggtaggtgaaggggtcggtggtatgaagcagagaggcaggagactgaagagtgtatgtgtgtgtgtgtgtgtgtgttgcttctccaaagcccctattttggaacatggcagggccctccccctcatgtttatgggtggcccgtctagaccctgccctctggagcttccggcacaagtgctttctctgagcctgttttcctattgcacaacaggggtaatcactccgacctgtaaaggttaaccgaggtcacatgggcaaggcacctggcacctattgagttctccccctgttgcagtgcctcctggagccaggattgcccttgagtggacagggctgggggaggctgccaggagcagtcacaggagctcattaagtccccagctcattgagtcctcagctcagagccactcagggcctgggaaatcacctctccagcagctcccctgccctcgtggtcctaaagtgctgtgtgtgcttcctccgtgtgcagtgctgtttgtgtgcctgtgtatatgtgcttctcaggggaggcacaaaatagcaatcagtctccccatggaggagccttggaggtggcccagtttagccgtctctggagttgcatgtcttcatgtctccaggggctgtgcctccctctagcccaagccaggccctctctctggtaacttcctctcatgtacagggtcagcggttgacatgtaaagcatggcccagggtatcctactgtgagtagctgcccacggggttgggtgacacagcaggtaactgtgacacaaagctgctccttgcttgttcagatgacacctgttttctggttcagaagttttgctcatagaccaacaagatggctcagcaagtaaaggcactcaaccacccatggcgcgtacacacacacacacacaccaccaccaccaccaccaccagcagcagcagctgataaggcccaaggcagggtggccgcagtagcctggctttgcctgcctgcctgcctggcaccccagctggcagtggggtgtgggccaggcttccacagtctggaagagggggctaataaaggatgcagggtacacacagaggcaggcctggattgtgagcaagctcaagctaagttctcagcagagtgcttgcttgacctctggcaagtgcatacaaatcaagatccttgctggaatggaaaaagggggaatttagagaagctagcaggagcaaatttggggagacagggtagaaacaagatttgactgtgatctctgaaagtctcctgaggaacaacaggaagatcctaggctagctagggcgctggaaggaggaagagccaggtggccccgggcctctgcgagggtacccttagtcggaaccaaggcatagaaggcatagaaggagcctgggactggaggagcaatgccagcctgatcctgggcagcaccctggctcttctccagtctccaagggagaggagtagttgtacctccctgatggccccaggccttgggcacaggccagcccccacacagcttccaggtttgttcctgctggctgctccggagctacctgactcctgcccagcctcggctctttgtttggctcgggaggccccaccccaccccaccccagcacactcctagtctttctggttcttcaggttccagcctctggtttcactggagacacgttgaggcaggacctggaggggcacttattccctgggtttctctcttgcctagagggaaggagtacgtgaggccccagccttctacactcctctcactccttcctctgtcctcttcttcctgttctgcacacctgggtgtcaggaactgggtcagacagtgggacagggcagaagacaggacagacatggaatctgctctgcccagggtcatggtctgattgggaagcaactattaaacaccagaaaggtgggaaggctttagcttcctgtgcaccccgaaactgtgggcaaactgtgggcggcagagcgagtttggtgggggtgggggttagggagggataggggagagttttctgagacgatgacgttcagaggtgacttaggatgttagtgggtaaggggtagtcgaagaggcgcttagcagaaggtgcagcttacgcaaaggccctgaggcagcattgcttattcagggctctaaagccaggactctggggagcatggttgggtcagacctggcagagctttgtctgcagtgagaggagcttactctttgtaaagagcagtgggaggcctttggagagatttgatcaggaggaggcttgttctctggcttcagaatagagaatagaggaggtggggtgggggtgacagaggcagggccatcagcctgttcagccagccaagccgtttgtcccatggaggggatgcagagctggaagctactggggtgggggaggggttaagagataacctcagtagaccctggaggagggggcttcctctcaggcaggtattggcaacagtgataggctttgtaaattctacagactaggaaagatccacacctctctccagaggcgggggtcggggtgggggtgggagggtggtagaggcagaaaggagttcagaacttttgggtcacctgcatgacttcctggcccctgcctgcactgggccctctgagttgctcagcctcccccccccaggaacagattgtggtgggtcccgagctttcttcctggggaggacacaggttatttaaagtgagtttaggatttagaatgtagagtgaaccccagctccaccccagaacactgactcattggtccttgttccttccactgcttggatgtctttccctatctctaaaatgagggtgattatggatccactgacccacagggctgctgatgttaacaagtgactgcctgccctgggtgaaggcctgccactgacacatgtccttaaaaaaaaaacaaaaaagaccaaaacaaaaccaaaaaaaaaaaccagaattggtgctggagagctggctcagtggtcaagagtgcttgcagcaagtgatcttgtagagacctgggtttgcttcccagcacccacatcaggcagttcacagccacctccagctctagaagatctaatgcccccttctggccactgtgggcattgcacacatgtggtgcacatacagacaagcaggcacgtatacataatacagataaaactccaagagtttccaaaccttcctccagttggcatctctttcctagtcacagcgtgctgtgacagtcacctgtgcctctccctcacctcggctactcctctgcttttgtctgacttttgccaccactggctgttctcttcaacaaggtcccctgcctcctgtgaactttttgtgtcaggtgttttggactttgatgggcctacatttgggtcccaaatgtgtcagtactcactggctgtgcgactctgggcatgtgacttggtccttcagcctagaaagctgaggcaccagttgtgcatgaagtgacataaagtacctggcgcacagtgggcacttttctgccagggcccaaactgagcctgggttatgggcaacaagcagatcctctgaagggccagttcccaaggcactggctttcctgcaccgtgcactggctgcactaataggaaacggatccacagtcaggattaacgaggcattgctacgtctcaatgagccagcttgcttggggctgtgaccctgggtggtgggacatggagggtatggccaggccttggctgagcccctgtcctcctcctttggagtaggaactctggagctgcccatgctgtggaaaggcagttgccaagccggtgggggcagggagttacaggaaagcatccctctgggaagtcatccagagcctctcaggagctggaatgtccaggcctttggggctgttggaatgcaggggtagggaagaggaggagtcccggggtctgcctaaggcttagggtagatggaaaggctctaggagagtctggggcacttcccagaaagcagttctccagtatcgtttttatttttttgttattcccggagcttggaataaccaggagccggagacagacggaggtcgagcccaactccagactctgctcttgaccagctgtgtcccaatgaacaaatctcttgacctccgcacaccttgatttcttctctgtaaacagtaattatagcacccacctccttggcttcaaagagttacaagggttccgctctttgaacagggctcggcacttattaagcactatataaaagttaggtattattgttgttctctctaagtctttcttgccccctcgtccccaaggcctgctacctgtagcatggtagcattgaccatgcctggtgtgatcatgccacttgatttgagtgtctctgtctcttccagGCAAACCCGTCTTTGTTAAGGTCCCCGAGGACCAGACTGGGCTGTCGGGAGGGGTGGCCTCCTTCGTGTGCCAAGCCACAGGGGAACCCAAGCCTCGAATTACGTGGATGAAGAAGGGGAAGAAAGTCAGCTCCCAGCGCTTTGAGgttcgtcctggactggccgggagggctgggcaggctttagagttggcctgctctctgtgtggttcttctcttgttcctcaagggtcttttggggatgtgaggaaaactatagtagatccccacacccctaacaggctgtgaccacgtctgtcctgtgacagGTAATTGAGTTTGACGATGGAGCAGGGTCAGTGCTGCGGATCCAGCCATTACGAGTGCAGCGAGACGAAGCCATCTATGAGTGCACAGCCACGAACAGTCTCGGGGAGATCAACACAAGTGCCAAGCTGTCAGTGCTTGAAGgtatgtaccaagagggacaggccaccgtggccaggtagactgagatgtgggtggggcccaccaggactggctgccctggggtgggtgagagtcagtgctcagcaggccaaggtctgtgttgaagccagcagcgagcttgccagctgtgtgatctccttcctgctgggtcatcgctcccttgggtctgggtcaggctggaggtatggtgctgcagctctgtggccctggggttatgtgacggtggcagtgaagcctggcagttgctggcagtgttctcttggtaccctgatgaaggagctggagctggcctctccatgtgaattttagtgtctcttctcatctggtggctcgttcattcatttagtcattcacaaactttgcttgaactgccgttaagcccagaatgtcacttgatacgtgctaccctcagtcagtgtccagtaaattctgtaaggaacgtggacactttgcttctaggcctttgccaagacccagggtgtaaaggggagcagagcttccagaactctgagtggtcaatttgaggcttttcaagtggcggctggagagcggaggggagggagaggggggagggtaattcagtgaggctgcaggatcaggctgaggaacgggccctttcttgaggacgtagaaagccacaaatagggtgggaagtgacaggattaaaccttgaccacaatggatacatgaatctgaatgtgcgttttcaaaataccgtattgattgttgctttcatttttgaatgcaataccaatatctgttcactgttaaagaattgagaagcataggatagtgtgtagggagaaataataatctcttattatcctacccctagtgctattagttatttcttggtggcccattttctatgtgtatgttttatatacatctatgtatatttgtattaatttatataaacagaatagtgatcacacactgttccatgaccttgggggttttttttttgtttgtttgttttccagctagaaggcaaacctagggcttttcagacaaactccctcactgaacctggagctcacctatttggctagcctagtggccagcgagctctaagaatccacctatctctgcctgcctccccagcactagagtccaggcactcacttctgtacccagcttcctccatgggctctaggaaacacaactcaggtcttcacgcttgctcagcaggtccgttactgagccacctccccagctcctcctgcttaggaaaaaacatagtgtgaagattttccttgccattaaatattcttccacaccattatttttaatggctgtggtaagctgtcacatggaagcaccctaatttatttagctgttccctttttgtggggtgcatatgttctcagcttccagcctttgtaagtacggtgtcacacaagtctgtgacgatgccgttgctttgctggtcatttcctgactctaggttcgtggagtagaattgctaagtcaaagggcacatgcattttaaagccttcaatattgctagaagattgtatctgtttatattcttatcagggagggcatacgagggcctcttctctgcacatcttcaccagcagtagaaattaccattaaaaaaaaaaaagctttgccaagttaataggcaaaaaatggcatctcaatttaatttgcatttctttgattacaagagcagtggaacatcttttcacattggccatttttatgctttggctttatgtgttcacacatgcatccattcagtaattcttgcatctgtgtgtctcgtgtgaatcagtgggttctaatagagctgtgtgcggccctcccctgtagacaggaacgctgggcctcatttgttccaaccgggatccaggacatcgtacccacagtccaagctagtgtggagctttccctgtagcccaggatctcagagtccattctgaagcgtagacaacctgagccgctgctgcttggtgtcactgggttgtgctagccctgctgtccgttccatttggggacagggggccagacaaccaggtctgagctgaaaccactggcttggaggttccttctggtcatttctgacctccaatttgtgacccaggagaaaggatttcacctgttggtgtgagagtcatgtaccctgccttgtattggagtggagtctaaaagactagaactataatccctatcatggcgggcaacctctgaggctctccggctagggagtagtctccttgtgagactggagagctgattcctctaagacatcccactgccctgtcaactttaccctttaaagggtctctcaaggcccggggaagagaactcacacttggcatagggttgccattagaaacggccttcctggtcaagagtttctttccatggattagagggtgttctttcttatgtggtgttgggatggaccccggtactagacatggacttttatccccagacctgggcttcaggctatatgttgatgcatctgggaactggaagatgtctgatgatgtgtgagacagacaggtccctactacaccagagtggttggaattgtgggcttcgtgggcccctcctgctcctgagatattgcaccagcgaggcaaaagtgctgacctgtcctgttgtctttgtaaccttgaccagcttaaggcttggcagaaaggaatgtcacaggggataagaccacggagaggcagcctaaagcaaccctgcctcatttcctccctgttcttctggggtggggggcaggaaagctggggtgcttgcctgcaatagatgaaaagatggctttttttttttttggagctctggggttgacacgaggggagagccagggccattttctatggagagactaccatagaatcctagtagtgagagataaacttggcttaggggctgaaagatagtgcctggttgctttgctctcacgtctcacacacatgtgcccgcctgtgcatcaggagacaggtgctttggggagttcctgggtaatgcctggggaacctggcccaggtgcaggagcagtgtgtcttcaaaagggaaccccagtattatacttcctttggggccttctgcccttcctcctaccaccccaggcccagctcagtccactctcactgcagcctctggggacaccaccattgccaggtcccccacgagtctccgtactctgccgctgctggtgcagcttgtgagacctagcccactatgctgggatggccagccggtgtgccaacatccctgtcagggtgcaaggtggggtgtccagcacaagctggctggggctgggcctgtcctgtcctgggctgtgatgagtaccagggccctgccgcccagcgttcctgtctgagtggtaattgaagccattagcgcgccagcctctccctcgccgggtaatggcaggaaaagctcttctcgctcggcactcttgaggcggcggctgaatcattccccctccaacccgcccgctgccgccactgagacagggaatctgacattttccctcacaagggaggggaggggtgggggaagggagtgaggccttgattctgggctttcccttccgaggtggagggggatagtgagggtgttgagctcagtttggaggtcattagagtccccagggtttgcagagtccaggccaggcagaaccatggttggggagaactccagggaggaggctagacagccaaagctgtggtggagccctagtgactgggtaagttctggaagggacaccgaatgcccaaaggaagatggggacaagaggcagtggagtaggacttgtcctgggggccgggctcaagggctggatgtttgtcatttcgtgcacatagaagatgatgtgcttacagtggtgtgagcatgtgtgaagggatgtgtataccagcagtgtgcctcaggcagctggggaggggcatgatgtgtaagcaggtggtatgtactttaagggctctgtgcagtagtgagatgtgtgcatgtgcacgcatctgtgcatggcaggtagtatctagggtgagtgtgtgtgtgagtgagtgtgtgatacgggtgtacagcaggtggtattataccttagctttgtgaacagcgagagagtcagcagtctgagctggatgtgtagggtcagtctggtgctggtgggacgtcaggtgctgtattcagatttgttgtttctggggtcccacagaacagcggacaacaacgaatgctggtcagtgtggttggggctagagtgttgttgtcatctgctgccatcatactcagcagctcctctgtgaccaagccaggaggagggcacactaggagtcctgaccaaacctggccttaggatttaggacttcttctgtcttctccaccccccacctacacacttgtccttctacctgcttccatcttgggctctgtgtctgctaagtgggccagactgtaccacctatgccacttggctggatccagctagagtgtctcacattgcctaacctggagagcaggcaaaagagggcgtttcagttaacactggatcgtgggttctgcatttgctctcaccctcgtgggttctgaggctttagggtgacagataacttcttgccacacacgctcgcccaagtgtgcgcgcacacttacacacacaaacacacacctcccccaacacacacatatgatctttggaagcagctccagaggaaaagactgatggtgaccctgtcctgagctgggcaggatgagtgctttcctaggggtcatttttccctgccccaccttttttcctaccataagcctttctattcctttcactctcggtggaaagatgagggtgaaagagctactacaggaagtcccaaacctagaattctaggcaacccctgttctcccctggcagcagtgacactgatatacctctggtccagtggcctttaggacgtaacctccatttcctgtgaccacaacagatctcaggaccatgaagatatgaaatactatagccagattttggaggttcagacagagatagtcttgggtaggaaggcacatctggaatggggcagtagagtggggcagtagaggcagctggaaggtcagacacggggtttcttggttcctggaatcctctcatggtttccagttctgagagtcttcgaagagctcagtgaactccttttgaacggagtccccttctgtgagctgtggcctgtgcccacctagttccccacgcccgtgctcacaggtgtctcatctgtgctctgtgctttttgacacacacaccacaccacaccaccaccccccccccccgtctccctgcccagcttatgatcatgggctgaaccagcagcgctagaaatagctctcaaagttggaggtcttagatacccctggatgtatattctccatctgtggtgaggtatcctcctcaccctgattgccaggggagaagagggcttactaagggcagattcatgcttcagagaagtccttgttgatgcaaagtagggcggaagtgtatcaatgagaggtaggtgtagtcaatccaactagcaaaagccagcatcacccgaaccttgtgaaaagaagaggaagggagatagatcaagagcatgacaggtagcatccagcccagctgcctgggacaccccaggggtggttggctctgcattcctggttcaaggctggtagacagtggaaccaattttctatctaagattgaaatacaggaagaggcccaggactgaagaggtgagttgataagtctgatttgaagtctgtcaagtcaggtgtgtgcaggcatccaaggaaagatgtgagaaggcctcacatgggtttgcctggcactcttgaggggctggagatggaatcgtgagagccaagaagccaagccaaaaggatccccaggaactggcgttcactgttgggaggaggttcctgggagctaagggggagccagagcaggggaggcagtggaagagtatgaaggaggagaagccaagcaagatgagtattgggcagtgtcctttggatttagctctgcagttggcactgaccttggtgaacaggcttccggaagcctcgggggtggcagcagggctgcagggggctgaagagcgagtgggaggctgtcagtggtctgaagtgactgggagcaagggctgaacctagagaggtaaatggctaaaaagaaaattcctgagcaggcttggggtagaggggcatcaggagggagagcccagcatgagcagaatctgagtgtggggaccaggcagtggctctcaggtccactgagtccagtccgcacggtggggaggcctcacctgccaggttgagtaggactccgtggagtgccagggaaacccaagggaggggggattactgagtgggggaggccgtggctgccgacaggccccaaacagctcagactcaaaaacaaaacaggcttttaagatgccaagtttgatgaaatctgagtgctggaagaggtgggagttttctcttggaaaaacagctgaaagtcgagactgaaagctgcgaagggagatgggcgctgaggccccttgggccccccttaccgcctgggagcctgggggtggggtgcaggctaggcactgagcgggagagcttacaggtttggggagggctctgtcttgaccctgtctctgctgaggatggagctgttctggggggctgaactgaggtggccctgggcttccttggagtgccaaagggcagggtggggcctggccacccacagaggtttgtttgtgggtttggtcttactgtgtctccaggtgcgtgtgtctcttcatgtgtgtgtctgactttgcatgtcctcgcacccgtgttcccacacctctgcatgccgcctctggatctgcctgcaggagtctgttgccacaggtgcttgtcactgcagatgccccgccacaggcacatggaggtttctatttttgcacctgtctctttctcctcgtagttctctaggtccctggctgtgcgtgtttctaaggtgtctgtgtgttcagggacagggtgatacactcatgcatagaggaggggtcagcctcacagactgtgccaccccggggagccagtctatgtgcatgcgcatatgggcctgtattcagagatgccatgaagctgggtaaacacgggtgaagaggtctctctgacagacggtgccagtgctctcccttacagccaccaccctcccctctaaggcatctccatctgttagctttcctggtgcagccccctgcctctggcccagactccgccccaggcatccctggcttcatggacaaagagacctgtgtgtgttctctagaggccttcagcagcctccctcccccagtccttgcagcctgtcggtctaaacttcccacccacccctgccctctccttgtctatcaaaactccaatacataccccagactcaccttgctgtttagtattcctccatcctggctatagtctttacccggcagtgtgcaggaaagctttttgctttgcatcattcttgatcctccttcctccaggaagtcaccaagatagcagatgagaggtggagttatagtaattaactctactgctgagggacatcaaccatgctccctgtctctgtcgtttgtatcctccccaccccaccccttagacacgccctcccacatgccctgtcatctctgagctgtaagacaacaggacctctccagggaagggtctctcaaccgcagtatctgaagggccagttgggtacaggagccattcatgaaccacttggatgcttactctaggtgcacagatctgtgccggaggggcagactttcgattatgtgtggtacttatgtatagaggctatccaggtctaggctactgtgttggtccctctccagagtcccccaaagctaagggacttctctttctgctctgggaacagtgcagtggaggacctggccgacactgcggactggatatgcagaggcaacttagagtcttctgcactgttctggaccctagcaggcgggagctgggtgcgctgcgttggtggagctggaatgcctaagggggagcacccccccaactgaggcgcagggtccagggagggggcacggctgctccgcctaggtgggggcgggaagggcggcgcccagtaggacttggatgcggaggcgcgcacccgctcggacacaagcgcgcgcagcccttccaccgtggcacccgcctctttgccgtcgccatggttaccgggtggcctggagtggggaggggccctcccgcaccagcagcccgtgtttggaggggctatagcgtaacccgtgcacccacacacacacaggcgcgtgccagggatgtccacatgtggggagcattgggcttcctttacagcacctgaaaaaacgtagaggcgtgtgtgcatggggggtctgcagtagagtccgtagccggaagccggttaagggcggggagagggggaagggcgtggctcttcccagggacgcccctcccttcccctgccctgcccaccttttcgtgaatgctagtctaaagcagcagggtcctaccacctgctttcctccaagccacacctccaatttaactgagtgaccttgggcaggtttccagatttctgccaagtccccatttgctcatatgcctcatagggttttggtaaagattgtcattttgtaaacctgaaacagagggactgcttcatgcttggaaccttttatccctgtgtccagaggcctcagttttctcagttgttgatgggttggaagtgacagtgtggcatgcatcctcttgagaaatttgccttggtcattaacctgagtggtttggacttctatagacacagctctggtggtggtggtgggggggggaggcttaaggtggcaagggggccagtcactccgcaggcatctggggaatgtctgttgtccttgactgataagagtgtgctgaaggctcccaggtgggagaggaggaggctgctgcagcagcaggtcagccctcaggggctgacttcccctcctggagtggtctaagaagcaaccttgcctgtgctcactgcttgggaacctagctggccccagggacttgcttttgggtcctgctgttcagtagtcgctcttcacactccctggttttaggctttggcagtggcgcctaaggaatgatctgagccaaggacggagccatttgagggtgtgataattgagggaggaaaattaattgtccttaatttggcgtaggtcccaaagaccttccccgtgtcaagaattcagagtagatccctgggacctactctgctttcattctagatcagtgttttgcacgtaggccatagaggctggagagctccttggctctgactctgccaggacctagccgcccctcatcctgcaccccagttgttcagacagacaggagtaagcctggaagaacacgctcgatgcggtggtcagtgatgatagctgtagctctagcagccttgggatccctgatgctagatggggatggggaggttgccctaggcctcagggcttactcttagcttccaagtggtgccaggccaaggaagctgtgcatcttcagtcctcactcccctcctctttctcttcctgctgctgtttaatatgatcctttcaagaatcagctgagccgggcagtggtggtgcacgcctttaatcctagcacttgggaggcagaggcaggcagagtttgaggccagcctggtctacagagtgaattccaggacagccagggctacacagagaaaccctgtcttgaacccccccccccaaaaatcagctaagagtcagagctctgtggcatcatacttacagccaaagagacccagggtttacatcagaatttatagggctccaaacagggaagtgtatagccaattcctggccaaacctggggattcagggccatgatgagagatctcctataaccccagccagacacccttctaggatatccctagaagttgcaactttgatggaggttcctctgcctgcggtggctcctccagcttcatcttgtctgtgccccgggtgctgtcaccctgccctttacttttctccctctgaggctgagtcttcctggcatgggagcctgggtgcagcaaatgttcctgcacactgacctgtgctgggcatgtgagagggaagagtggagtggtgcctctgccaccaccatactgcccagctttcttgccgaaaggtaaacaaagggcagacattctctagtccctcattaggtacacccagagccaagcttgggaagaggagaggtactgttgaattctggaaaacacttgatggttttgttccaatgggaaaccataatgggaaagggggccccaggctatagttctggtatctgtctgccccagtggctcaggactggttaattataacttctaacagttactgggtgcctgttccgtgtcagatactcccttagcaccctggattctttttttggtggagtcttcaaggtatctttacgaggtggacacctaaacccagtagataagtcaagcatcagtgagtaacgaacacgcataggccgtagaagtggtagtcagtggtagagacgtccgtcccacatggtctacactgtcccagggcttgtcttcccagctcctggtgagaggtgggcatcgggcagctttgtctcagcttgtggggactgcttcaggaacctacggcaggaggaaatgggtcaagtgaaagtgatttcctttgtgagtcgctaactccaggaaatagtgggagggttggttttgtttttgttgttgtttttactgtttggtttttttttttttttttgtcttcttaacctacacatactcagacatggccctgacaccttatcctggttcttggggccaggaatgagtaagaaagaccaagggtcaagactatagtagaggatggtcagaggcaagactagagtttggtcatcggtagggcagggccagggtcaaagacctgaggctcagccacatggaacagctgaagagatgcaggccaaggagagatagcatgtgtgctgacaaggagctgcgggctggaccagcacacctggtggggttgtggctattgatgcttgggggactttacttcccttgccgcccccaccccgaatctatatagcactttgccacagccagcagagcatcgatccctgctcttcccaggacctagagagataagtgctgacgtctttagtctgtgcttccagacttggcaactccccagcagggatgtggtgctatgggccctcctgcagcccctgccttgcccaaagggacctaggactcttgactcctcatttggggtagggcttgtgtttagaagtcaggggtgggaaagagaagtgtatcatgggttccctgctaacctggaagtcaggagaaagctacacagagaggccctcagtggtgcagaggcagtcctaatgcacgcgtcactctttgtttgcagAGGACCAGCTGCCGTCTGGGTTCCCGACTATCGACATGGGACCTCAGCTGAAGGTGGTGGAGAAGGGTCGCACTGCCACCATGCTGTGTGCAGCCGGTGGGAACCCAGACCCTGAGATCTCTTGGTTCAAAGACTTCCTTCCTGTGGACCCTGCTGCAAGCAACGGTCGTATCAAACAGCTGCGATCAGgtgagctgagttaaggcagagtcctgagtaccttggggaaggcaccttccagcctggtccagccaggtgctggaggatgagctttctaagaaagactcactagaatgtccctattgtcataggggacaggatgtggtggctagcgctgtcctgatccttctggcattgtcaggcaccacactttaggccagttttgctcctccaggcatgcgtgacacgccagtgtggcaggcctgaggaaggtgccctggcttttcatctactttcctagagcccagtccacgtctctgcttctctaggcagcatggcttgctggggaaggggccagtgatacttaattcatctgcctaagagcctgaaactaggggcatctgcctctgtgctgtggccaccagagccacctgtttccctcccgtggatgtctcagtcgagccaccttggagccctgggaacaaggatgccattgtgaccaggagggaagtgtcgccccgttgatcgatctgcctgtgaggctcccgccaagaaaatggattttgattttgtagggatggagtgggtgggaaacgaggctcagaatccgctgggctgtgttctacacccgctagcagctcaggacagacccacagacttggctccaaaagtcctgctgtctgggagaaggtaggcctttctcacgtggcttgacttcctgctgcctatcagctgtgatgtcaacaccatgaaggatggtgtgtctgcttctcttagggctcttctggcttcagaggtacacaccagtcccagcccctccttagcccctcctttcaggcccacaccattttggtacccaagaagaggagggagtgatgagacacccagcagggcaggattccggccccagccacggccgcctgagacagcccacgaagtgttagctcatttaatttaattaaaactcaacaagatggaggcagctgtagtgcagttaattaaaacagccataatcaaggcaggaaatggtccggcagtgtttgtggctgctgcccagcacagcacagaggccggcatggctccgctcccctgtatttgttcatgggtgcccccaggcaggttccccatgctgccagacggtcctccccgcaggcctgactcctccccggaatggcattgactgtctgtggcaggcagcagttctgggaaggcccgctgtctgcagcatttgttcatcaagtatttatgtagcgcttgctgtgtgccagaccccgtgccacccctcccctgcccatgactccccgggatgctgcgcaggcctcttccttcttgtccgcacagtgaccgacagcacttcctcctccttgagcaaacctcctgccctccctcgggctttgccacccctgatttcctcgagctgtgctgttgtctccttgcctgaagcccaggtgggttcttctagcccagagacctgccagcctcacctttgctctaacagtctgtcctccagcaggcaaacccattgcttctggtgcttcagtcaccgcctccttatctgtcctgatactggtcaacccagcccagatatcctgtgagctccaggtcccacatttgatgggtgctgtctggatttcaccctatcatggatgagcaatgacttctttacaaacagcccttccctgctcctgttgaccatttgtccatgagtagcaacctcacccccacccccagagcccagccccccatttagtaaggatccacatcctcttcatgcctcaccaaatggatctcagattggtgccttctttctttctgttgcctctgtcctagcctgggacaccactcctgttctccctgcctctaaacttgctctgaaaactctgtcctccggcagctgttggtgttgtccattcatcttcctcctagactccgagagccagcgctggaccctgggctcctaacccttgcccctgcctgcttggtcagatatgtgctcctggtcagggaccctgctcaatcacatgctggctttatctcgtcctgtcctatctacatgcaccttattagttctgtggccttaggtaactttgtcagttttcatatcttgcaaagtagctgcattaaggacacagtgacactttgcggcctggtttgtggtaaaggctctgtccctgcctgctgccacttacaggtaaccacgatgacccatccttgcccacctggccctccgctcactttagcttcttccactgggcacctgcacccagcttctgactactccctcaggagccaccctgcttcatgctgtcagcgtttgtctccagccctacttacctaggctgggtgtgggaggagctgggacagatttgcttggtaaggtgcccctccccaccatacccggctctctgtaagtcctcattgaggaattactttattgacctttgggacttatgactgaagatgatatctactcatttgacctttcctgctccaggaagctgtgacttaaggatcataaataggccagggagggtgtgtgcccagtgcttgggatgaagccgtgtgaggacatcccttcacagagtgggctcaggcccctattatacactcgcctatgtccaagaccccttgtggttttcatgtcacccacagttcacagggtgcttttctacccttattacctcagagtctcttgcagcgtctctgcagcaggacaggccgtgttgattatgtctactttccgcaggtcaaggggtcacacgtggaggtcctgggaggtaacccggggaggtccttctaacagcatatcctaaccctggagtctgagaagtagttgtatccatcagagctccagacattagctctccagacctcaggtccccctggcggtctctacagtgccgccagcatctgtgagccatagcacatctgtacacatcagctctgtttgaagggctcttttcccgctgcagccatgggatccccgcctcggtaccccatgggccacttgagcttgagacctcaggcaagcccatgcagaaaggacgcctgctgtggcagtggccgaattggggctgtcaagtggagatggcagctctgcctgcaggaggaggcctctgttccctctgatgagatgctcctggcttctccctctgctggctggcccagctctgactggaagagcctatctaccctgccttgctctgtctttgactgggtcttccagaatggtgcagtcagcatgtgagttcactggcacgaatctcttggggaggctgacacttgggccccttcagtgccatatacgtgtctagtgaaacagaaaagccagattctcagtcagtgggttaagtggagagagaacagaagccacaggcttggcttcagtgccaggctgtgcacactacagcccccgccccagctccagcctagactgtaggaggtcagtgcttgtcaactttctggtcttagtattgctaactttagctcagaggaccgtaaggtagttttgtttagctggcttatacctattgatctttaccgtattagacatttaagatagaagattttaaatgtttactaattattttaaaataatttaaaaactatcaagtgttaccataaataaacattctaaaataaaaaagataattgtgtactctaagacaaaaaatatttacttaggaaaacctcactgttaatttggagcttcagtgtggctgcgttcagcctgttaacagcgttacaggttgtgaacccttcaggaaatgacactgtatgtacataagagaaagcatctaaataaggcagatagttctggttttgaaacaagacctttactgtatagccctgggcatgatactctatagagcccagcctctcctagaacttgctgcagtcaccctgtctcagcctcccaagtgttaggattacaggcagactccacaccccctccccagtcttagtattgtaggaactactaattgtaggctttattctggtggactccctaaaaggttctcagtgattccctctccccccaaacacacacacgcgcacgcatgcatgcacgcatgcacgcatacacacccctctggagcacacatggagaatctctatgttggtctagtatcactttcctatatgaacacatcactccctccccagcccccaccggtgccttctagcttccgtatctgcaggatgtccgtcaggaaggctccaagttagactggttcgatcctgttgcctcacataaaagccttttactgtttccaggcctccttttcctcattcgtgcatagagatgggtattttttccagatgggtgttgccaagtttgatgggacaggaactgatctctggccccagcacttccaacccaacccccactgaaggatcgagagggtggatagactcggatctgggtcagtctataggttcctgggtcagtctaggtcccactgaaggagctagagggtggatagactcggatctgggtcagtctataggttcctgggtcagtctaggtcccactgaaggagctagagggtggatagactcggatctgggtcagtctataggttccactgaaggagctagagggtggatagacttggatctgggtcagtctataggttcctggctccggtggttgaactggaagtctcgggacaggcacctgtggaaggcaaacctactaagggttcgtaacaggcctggcttaggaagacaaatgcctgcctcttttggctgccgatcccaggggtctgaagcaccagacacacaggggtgggtgctgaccctttgcctctcaccagataggctgaggagctctggctactctatcctaataggggcaggtgggttttacaggctgttagccaccggggtttgagttgagtcccacgcttcccctgttggatgccagggctgctctgtgccttgggatccctgattcatcatggtaacctatgtgagctctccccttaaccctgcctgcttaaatgccctggttttgttttggtaagtgctctccttggacgcttaccctgtgggatttgggcggtctttggggtggttgctgctcccgtttctctccatcagcccagccagcaagggtcataggagcccagccccacctccctgattcctgtcaacgcctctgccagttccagttctctgcttcccccgagcagtgctagtgacccaggggacatgcttcacccacactcagcctggcccagcctagtgcttgctcacacaacactcgagtcacctacactgaggccgcaagttctccatatatatatagttaaagccctttctagtgttttgttttatctgatttggctttgtgtggctttccttccttttgtactaatgtttctctctgatcttatttgcattcaaattacctcgccaggtggttcaccaatcagaggtaagaatgctgtccgtgcatttcgccacgccacgccacgtcacaccacgccacaccacaccactactgtcgccgtcggtcacctccactccatcccgtccagtccgtcacctccccatacccatcctgccctctccagtctcttcatctccagctccagccccttctgccaccagccaccacacacctccactctcagtcattccctcctgtggactcatccattataagtctgcattgtggacataaccagctgagaccacccaggatggcaagccctgctactcaggctttctaggctagtcccacagaacggacccatttggttcccatagcgaatcctagcctgaacctaaggctggcataggctggggagcatgacagagtctggccctttcccgtgagagtctcctttttcttaggatagttaccgcttggcctttcctgtagtattttggtcccgtagtcagatgaggatcatcccttatatctcttcagcagcaaggactaggatcttaggtggcaattgggaaataaacagacccatgtataactaggtcagctgacctgtcagcttgcagccccccagaactgccttcacacgacagggtcctgcaacctactggtgagaaagcatagattctgggctgatagaggtcagggttcaagtctgcctcctcttagaactagagccaggaccacctcccctcaggctgtgtgacctacaggagaccgaggacgggtatggacagtttgtcacatacaaaatgtagtttgtgtttctatgccactattttcttcccatattcgtcaatatttgtgggcacatcttggccctctcttgaaggctagagagctcaggagagaagctggggctggggagtagctatttgtccctctgacaccaggactcggtttcccttccctctctgcctctccctgcacatccgtctccttagcacacgcccaccctgctctccctgctactggatctgggtgtcggtaccagatttggagatatctgtgtgcagatagatccagtgtctgtcctgggtaatgtcctagtttcctttttattgctatgataaacaccatgaccacaggtgacctggggaggacggggttcatttgaccagcatgtcccaattactgtctatcactgagggaagtcggggcagggattcaaacaaacagagaaagccagtggaggagagctacttactgacttgctctccttgccttgcccagcttgcttttttctctacacccaggactacctgcccaggggtgtttccacccacagtgagcctggccctcctgcatcaattgctaatcaagaaaacatcccacagacttgtctaccagcaaatctaacgggggcttttttctcaactgagagtccctcttctctcatgactctcatggcatgtgttaagttgataaaaataactaacaagcacaggtctcctaagcagacctaggctcttgtcccaggggagcttcctccgtccatcagctacaatcctgggcactctttccctcagcttgtggcaccagctgcctgtctatccccttacttttcttgagctgaccatgggcacactccaccagccagggccctgatcctcacctgtttgagtgaacgtctgctataacggtgtccattcatttcatgaatatgacccactggctgccagtcagcaccgttgttgcagttgctgggcatttgccttgtgctctgatgtccatggggaggctgaggtcaaggctacggacagccagcccttttcctctgtgttagtggctcgcgcacacactcacacacagagccaccaccaccaccctcagccttctgatgtgtacagctcctgctgccatggtgctgatggtggaagggggaagaacggggtttgaagaagctgaagcgtggacccagagtgtctccccgtgggcctgggctgtgaggacacagcttgaaattgcctctgaggttcctgtccagtccagttaggtgggacctggcaggttctgtctgtcctgtgtgggcgtgattgtcagtcggggtggaagcagaagctctttagagctcttccagctgttcgtgaaggaggtggttttctgtcagactgtgtcctgtgggggttattagctgtccgttggactgtcctgtgtgggtgtaattgtctgtcaaattgttcatgggaggggcgtggtgctttgccctgtgggtttctctgtcatagatagctatccgtttgctttcactagcagtttccaagtgtttattgctggggggtggggtggcatcaatgcaaatgatccttcaccttggggtcactcacttgacttgacatggcagtgtgggtcccaaatgcaaacttcatccatcctctcagagggtcctttcagctacccccacccccagccttggctcctgtctgtccgcctgtggccaggagcagcccctcagggcgctgccccaagtgggagctacagtctccattagccttgtgaattatgcagcagccttggtgggtcgaagcactttagcaagaccaagccgaggaaagtggccggaaagggtggggctagcagggtggaggcagagtgggagacgatggtgggagtgtggggccgaggctgctgagcggccagccccaaggcaagccccttccttccttccgagtagatgatagtgtctcaggctcttgtttgatgaggacattgcttctttaggaattccagacctatgggtctgtaggctttgaggacaagaacattgataagcatggttattggcaaatagccttaggactcactcgaacagtggtggacgctctatggacagcccctgggtggatcttgcttctaagtacaagttcttgactcttgcttagagggacctggctcatcagaaagaacttcctgaaagccacacacaggccctaggctgtggcccaggagagcccctgtcgctggggctacacttgttgtcgaggctgccgtgtcccaggccacacgcaccatggaccgtgaccgacgtcttctcttgtgtcccccccacagGTGCATTGCAGATAGAGAGCAGCGAGGAGTCTGACCAAGGCAAGTACGAGTGTGTGGCCACCAACTCTGCAGGCACACGCTACTCGGCCCCCGCCAACCTGTATGTGCGAGgtaagaacttggccacacccagctctgtcagcttggagccaggcgtcacctgccaagcattgctgcctagaggagaccttggtgcaaatactggagggactccgaaagtctttccttcccatctctctccgcagcagcactaacagccaccacctccatagctcccaggggccattctactagcagccgccacgacttgccttctttcccttcaggcccttggggaagcagacgctccctccaccctctcacccttgggagcatttgtatctcttgtaggtctttgctgcccggtcccagagccctatgggagtctggagccttctgagcagacattgctgttcgtgtgtgtgtgtgtgtgtgtgtgtgtgtgtgtgtgtgtgtgtgtgtggtgtggtgtgggtggggagtgggcacacagacacatgcagttatatgtgaatatgcatttttgacctgactttccctcctgctactccagcaggctgggctctaggactctggttctaaactttaaatctggctcaggaatggcccagatcggccttccgggaggagcctgctgtggtctacgaccaactccgcccctcaccttgcgtgaggctgaggtagctgagcccctatgggtatattgccttgagcattcctagttggggcgaaatggactgggggctatttacagtatttacagttcggtccacagctgaagggtctgggactgttttggtgtgtccagcctctgtttatagccagagggaatcaaagttggccgcctgggcctccctgagaccatgagagatagtcgagaaagatggatctctcactggggatggctgaaggaaagagaccaagcttccttgtagctccctgcagtagtcactccatcccttaaaagcttccttccctctttctgaggatagtatgacgtctctccaactcatggagcccaagtgatggcagtggcctgtcctgtctcaaggcagttcagtagacttgcttacccaaggtagagaggtgcaagccaccagctgcttactgagggccagccatgccccagggcacaggttttggaggggtcaaaggtgtcagcttgttagttgaccagaggggctgtttgtattgggctaattgtgttccttcatgggagttgggaaacccctctctctgtccttgttgttgagtgcccttgtatacccatcagtgagatgacccacggccagtcttgaggaacaccaccaggacagagaccaggaacccaaaaacttcctgaaaacagagaggagtagaactggagagagcacacttaacccagggctgatccaggctgggtatcttaacaaaggcccaggagtctgccaagttccctctgggagattagcagctgaaaagatttcacaatgactggcctcctccctgctcttcagccaaggcagcccctatctacacatggctacagcagagagcggagaatcctgcagggccttggtaaaccccaagccagctggctgtttaagcattgctttatggccgtttcctagggtagagctgccagaggcagtaccaaagcaggaaaaggccacccagattcagaaaggatgatgcgggcatcctagctaggcaccacacctgtccagctcccacagacatgctggctgtggccagcggcggggccatggttatctctggaaatggactgaggtggctgctaaggcactccttggagcatccctacctgcagagtccccgctgtccacacatgattgacttggacatgaccctagctggagcctgccttctcccacctcgtggcataagatccacttggaagagctttgggaggtcaagggcatgggagcttctttacccattttacgctcagcccttcctgcctagagcctaacgtcgccaacctggcttctatagctcaccctccaggccctgcctcatatctagaacccatctaaatctatgagggacctttgattctcggatctgtaccgtaaggaaagccctgctcactgagaccctggcctgtagtgtttgcagcttccttttgtgcctagcaaagccccatcagccccaggagtgctctgggaccaccttgtgtagtagtactaactaccagctctgtatttgtaactctgtatgtgggtggctagggatggaagaaccccgccccactccagtgcctatctgctggactctttgtctcccaatatagcaatttcagtccataatggttcctgttatcacccagagatggaagtcccccaactcttgtcaggccttaagcctcctgattcaggctagtatgaattatagctcagatgtttcttacccttcgcactgttgacattttagactgaatacatctctgttgagagccattctacgcatagtaggatatttagaagcatccctagccagtcaggaaccagtagcagcacttaataagaccagtctaaatggccacaactctctccagacgccggcacccagaggcagtttgcccctgtggataccctttctcgggattgctgcctcctgagggcttctgtctccatctctaactttgttcttctgtctagtgactcatcttctcagacttagcctccctcctcacgtccttcctctgttccccagactgtcggggctctccctgcctctctgaggccgtaggctgcttcaaccgatggggcagtgcatgggcatcagagcttcccgcatgctgccaggagcacaggaggcgcgtgagagtcagctgtctgggctctgttgggctagcgctggggcacacacatcgtgcagtcacagctgactttattcacagttgcctgcagttccacccaccgtctagcaggcccaggcacgctgggtggaccagcctctttctccatcaccatctgactccctccctgagtgactcactctctccttccatccacggcgtctctcccctccggctctcaggcatacagcttcccgggccaaaggcagaactctgcccttggcaaagcttgccttacctgtaccaagatcaccagcctctccgttctcttcaggaacccggcatctgagactcagctgtatgactagaggacatttcctcttagcctttctttccacaggcatccgggcgtgctcctcacactggtgttggcgaggcatggggcttcctcacagtggtggggctggagtggcttgtgtgcctcggtgggtttgtgagc	ATGGCTCCCGAGCCAGCCCCAGGGAGGAGGATGGTGCCCCTTGTGCCTGCTCTCGTGATGCTTGGTTTGATGGCAGGTGCTCATGGCGACAGCAAACCCGTCTTTGTTAAGGTCCCCGAGGACCAGACTGGGCTGTCGGGAGGGGTGGCCTCCTTCGTGTGCCAAGCCACAGGGGAACCCAAGCCTCGAATTACGTGGATGAAGAAGGGGAAGAAAGTCAGCTCCCAGCGCTTTGAGGTAATTGAGTTTGACGATGGAGCAGGGTCAGTGCTGCGGATCCAGCCATTACGAGTGCAGCGAGACGAAGCCATCTATGAGTGCACAGCCACGAACAGTCTCGGGGAGATCAACACAAGTGCCAAGCTGTCAGTGCTTGAAGAGGACCAGCTGCCGTCTGGGTTCCCGACTATCGACATGGGACCTCAGCTGAAGGTGGTGGAGAAGGGTCGCACTGCCACCATGCTGTGTGCAGCCGGTGGGAACCCAGACCCTGAGATCTCTTGGTTCAAAGACTTCCTTCCTGTGGACCCTGCTGCAAGCAACGGTCGTATCAAACAGCTGCGATCAGGTGCATTGCAGATAGAGAGCAGCGAGGAGTCTGACCAAGGCAAGTACGAGTGTGTGGCCACCAACTCTGCAGGCACACGCTACTCGGCCCCCGCCAACCTGTATGTGCGAGTGCGTCGCGTGGCTCCTCGTTTCTCCATCCCTCCCAGCAGCCAAGAGGTGATGCCGGGCGGCAGCGTGAATCTCACATGTGTGGCAGTGGGCGCGCCCATGCCGTATGTGAAATGGATGATGGGCGCCGAGGAACTGACCAAAGAGGATGAGATGCCAGTCGGCCGAAATGTTCTGGAGCTCAGCAATGTCATGCGATCTGCCAACTATACCTGTGTGGCCATCTCTTCATTAGGCATGATAGAAGCCACGGCCCAGGTCACAGTAAAAGCTCTGCCAAAGCCTCCAATTGATCTTGTGGTGACAGAGACAACCGCCACCAGTGTTACTCTGACATGGGACTCTGGAAATACCGAGCCTGTGTCCTTCTACGGCATCCAGTACCGCGCAGCTGGCACAGACGGCCCCTTCCAGGAAGTGGATGGTGTGGCCAGCACCCGATACAGCATTGGTGGCCTCAGCCCCTTTTCGGAATATGCTTTCCGTGTGTTGGCTGTTAACAGCATTGGGCGAGGACCACCCAGTGAGGCAGTGCGAGCACGCACGGGGGAGCAGGCACCCTCCAGCCCTCCGCGCCGTGTGCAGGCTCGAATGCTTAGCGCCAGCACCATGCTGGTCCAGTGGGAACCACCTGAAGAGCCCAATGGCCTGGTACGGGGATATCGCGTCTACTATACCCCAGATTCCCGACGCCCTTTGAGCGCCTGGCACAAGCATAACACTGACGCAGGACTCCTTACCACCGTGGGCAGCCTGCTACCTGGCATCACCTACAGCCTCCGAGTCCTTGCCTTCACTGCTGTGGGTGACGGCCCACCCAGCCCCACCATCCAAGTCAAGACACAGCAGGGAGTGCCTGCACAGCCTGCGGACTTCCAGGCTAACGCTGAGTCGGACACCAGGATCCAGCTCTCGTGGCTGCTGCCCCCGCAGGAGCGGATCGTCAAGTATGAGCTGGTGTACTGGGCAGCCGAGGATGAGGGCCAGCAGCACAAGGTGACCTTCGACCCCACCTCCTCCTACACTCTGGAGGACCTGAAGCCTGACACATTGTACCACTTCCAGCTGGCTGCCCGTTCAGATTTGGGGGTGGGCGTCTTCACGCCCACCGTAGAGGCCCGTACAGCACAGTCCACCCCATCAGCCCCTCCCCAGAAGGTGACATGTGTGAGCACGGGCTCCACCACGGTCCGGGTAAGTTGGGTTCCACCGCCGGCCGACAGCCGCAACGGCATTATCACCCAGTACTCCGTGGCCTATGAGGCAGTGGACGGCGAAGACCGTAAGCGACATGTGGTGGATGGCATCAGCCGTGAGCATTCCAGCTGGGACCTGCTGGGCCTGGAGAAGTGGACGGAGTACCGGGTGTGGGTGCGGGCACACACAGATGTGGGCCCTGGCCCTGAGAGCAGCCCGGTGCTGGTGCGCACCGATGAGGACGTGCCTAGCGGGCCACCACGGAAGGTAGAGGTTGAGCCTCTGAACTCCACTGCTGTGCATGTCTCCTGGAAGCTGCCCGTCCCCAACAAGCAGCACGGACAGATTCGTGGCTACCAGGTCACCTATGTGCGGTTGGAGAATGGTGAGCCCCGAGGCCAACCCATCATCCAGGATGTCATGCTGGCTGAGGCTCAGGAGACCACCATCAGCGGCCTCACCCCCGAGACCACCTACTCCATCACCGTCGCTGCCTACACCACTAAGGGGGATGGTGCCCGAAGCAAGCCCAAGGTGGTTACTACAACAGGGGCAGTCCCAGGACGGCCCACCATGATGGTCAGCACCACGGCCATGCACACCGCGCTGCTGCAGTGGCACCCACCCAAGGAGCTGCCTGGAGAGCTGCTGGGCTACCGTCTCCAATACCGGCGGGCCGACGAGGCGCGGCCCAACACCATAGACTTTGGCAAGGATGACCAACATTTTACAGTCACCGGCCTGCACAAAGGGGCCACCTACGTCTTCCGGCTCGCTGCCAAGAACCGGGCTGGCCCAGGAGAAGAGTTTGAGAAAGAGATCACCACCCCCGAGGATGTGCCCAGTGGCTTTCCTCAAAATCTTCGAGTGACAGGACTGACCACATCTACCACGGAACTGACCTGGGACCCGCCGGTGCTGGCGGAGAGGAATGGTCACATCACCAACTATACTGTGGTCTACCGTGACATCAACAGCCAGCTTGAACTACAGAATGTCACCAACGACACACACCTTACACTCTTGGGCCTTAAACCGGACACCACTTATGACATCAAGGTCCGTGCACATACCAGCAAAGGCGCCGGCCCTCTCAGCCCCAGCATCCAGTCCCGGACCATGCCCGTGGAGCAAGTGTTTGCCAAGAATTTCCGTGTGGCCGCTGCGATGAAGACATCTGTGCTGCTCAGTTGGGAGGTCCCCGACTCTTATAAGTCAGCTGTGCCCTTCAAGATCCTGTACAATGGGCAGAGCGTGGAGGTGGATGGGCACTCGATGCGGAAGCTGATTGCAGACCTGCAACCCAACACGGAGTACTCCTTCGTCCTGATGAATCGTGGCAGTAGCGCCGGGGGCCTACAGCACCTGGTGTCCATCCGCACTGCCCCGGACCTCCTACCCCAGAAGCCACTGCCTGCCTCCGCCTTTATAGAGGATGGCCGCTTCTCCCTCTCCATGCCTCAAGTGCAGGACCCCTCGCTAGTCAGGTGGTTCTACATTGTGGTGGTGCCCATTGACCGTGTGGGCGGGAACTTGCTGGCACCAAGATGGAACACACCAGAGGAGTTGGAGCTGGACGAGCTTCTGGAGGCCATCGAGCAGGGCGAGGAGAAACAGCGGAGGCGCCGGCGCCAAGCAGAGCGGCTGAAGCCTTATGTGGCGGCCCAAGTGGATGTGCTCCCTGACACCTTCACCCTGGGGGACAAGAAGAGCTACCGCGGCTTCTACAACCGGCCCCTGTCTCCGGATCTGAGTTACCAGTGCTTCGTTCTCGCCTCCCTCAAGGAACCCATGGACCAGAAGCGCTACGCCTCCAGCCCCTACTCGGACGAGATTGTAGTCCAGGTGACGCCAGCACAGCAGCAGGAGGAGCCCGAGATGCTGTGGGTGACAGGCCCTGTCCTGGCGGTCATTCTCATCATACTCATTGTCATCGCCATCCTCCTGTTCAAGAGGAAGAGAACACACTCCCCATCATCAAAGGATGAGCAGTCAATCGGGCTGAAGGACTCCCTGTTGGCCCACTCTTCTGACCCTGTGGAGATGCGAAGGCTTAACTACCAGACCCCAGGTATGCGAGACCACCCGCCCATCCCCATCACTGACCTGGCAGACAATATTGAGCGCCTCAAAGCCAACGATGGGCTCAAGTTCTCCCAGGAGTATGAGTCCATTGACCCTGGACAGCAGTTCACATGGGAGAATTCCAACTCGGAGGTGAACAAGCCCAAGAACCGCTATGCAAATGTCATTGCCTATGACCATTCTCGAGTCCTCCTCACCTCCATTGATGGTGTTCCTGGGAGTGACTACATCAATGCCAACTACATTGATGGCTACCGAAAGCAGAATGCCTACATCGCCACACAGGGTCCGCTGCCCGAGACCATGGGCGATTTCTGGAGGATGGTGTGGGAACAGCGCACAGCCACAGTGGTCATGATGACCAGGCTAGAGGAGAAATCCCGGGTGAAGTGTGATCAGTATTGGCCAGTCCGTGGCACTGAGACCTATGGCCTCATTCAGGTGACCCTGGTGGACACTGTGGAGTTGGCCACATACACCATGCGCACCTTTGCCCTCCATAAGAGTGGCTCCAGTGAGAAGCGTGAGCTGCGTCAGTTCCAGTTCATGGCCTGGCCAGACCACGGCGTTCCTGAGTACCCCACTCCCATCTTGGCCTTCCTGAGACGGGTCAAGGCCTGTAACCCACTAGATGCGGGGCCCATGGTGGTGCATTGCAGTGCGGGTGTGGGGCGCACAGGCTGCTTCATCGTCATCGACGCAATGCTGGAGCGTATGAAGCACGAGAAGACGGTTGACATCTATGGCCACGTGACGTGCATGCGCTCACAAAGGAACTACATGGTGCAGACCGAGGACCAGTATGTGTTCATCCACGAGGCCCTGCTAGAGGCTGCCATGTGCGGACACACCGAGGTGCTCGCTCGGAACCTCTATGCCCACATCCAGAAGCTAGGCCAAGTGCCTCCCGGGGAGAGCGTCACGGCCATGGAACTTGAGTTCAAGTTGCTGGCCAACTCCAAGGCCCACACGTCGCGCTTTGTCAGTGCCAACCTGCCCTGCAACAAGTTCAAGAACCGCCTAGTGAACATCATGCCCTATGAGCTGACCCGAGTGTGCTTGCAACCCATCCGTGGTGTGGAGGGCTCAGACTACATCAATGCCAGCTTTCTAGATGGCTACAGACAGCAGAAGGCCTACATAGCTACACAGGGGCCTCTGGCAGAGAGCACCGAGGACTTCTGGCGCATGTTATGGGAGCACAATTCCACCATCATCGTCATGCTGACCAAGCTTCGGGAGATGGGCAGGGAGAAATGTCACCAGTACTGGCCAGCAGAGCGCTCCGCTCGCTATCAGTACTTCGTTGTTGACCCGATGGCTGAGTACAACATGCCCCAGTATATTCTGCGTGAATTCAAAGTCACAGACGCCCGGGATGGGCAGTCAAGGACAATCCGACAGTTCCAGTTTACAGACTGGCCAGAGCAAGGAGTACCCAAAACAGGTGAAGGCTTCATCGACTTCATCGGGCAGGTGCACAAGACAAAGGAGCAGTTTGGCCAGGATGGGCCCATCACGGTGCACTGCAGTGCTGGTGTGGGCCGCACCGGTGTGTTCATCACCCTGAGCATTGTCCTGGAGCGCATGCGGTATGAGGGTGTGGTTGACATGTTCCAGACCGTGAAGACCCTCCGCACACAGCGCCCTGCAATGGTGCAGACAGAGGACCAATACCAGCTGTGCTACCGTGCGGCCCTGGAATACCTCGGCAGCTTTGATCACTATGCAACG	Pass
35	A2A8U2	TM201_MOUSE	10090	MEGVSALLASCPTAGLAGGLGVTACAAAGVVLYRIARRVKPTHTMVNCWFCNHDTLVPYGNRNCWDCPHCEQYNGFQENGDYNKPIPAQYMEHLNHVVSSVPSPRDPAQPQQWVSSQVLLCRRCSHHQTTKIKQLAAFTPREEGRYDEEIEVYRHHLEQMYKLCRPCQAAVEYYIKHQNRQLRALLLSHQFRRREADQAHGQSFSSSAVKAPFQVILLRALAFLACAFLLFTTLYGPSEPFTPGAALPPALPPGGNSSAASDNTTSQAEGWQQLLGLLPEHATEKLHEAWAFGQSHQTSIVAVGLLTCLLAMLLAGRIRLRRIDAFSTCLWALLLGLHLAEHYLQAASPGWLDTLKFSTTSLCCLVGFTAAVATRKSTGPRRFRPRRYFSGDSASLFPSSPSLAVPYPSVTSSPASLFIPTPPGFLPLTKQQLFRSPRRVSPSSLPGRLSRALSLGTIPPLTRTDSGYLFSGSRPPSRVSPAGEVSLSDYFSLLSSSFPASPLPSPAPSVASSVASSSGSLRHRRPLISPARLNLKGQKLLLFSSPGEAPNTPSSSEEFSPPNGSLFIESPQLPQRNHTRDTKHTMEMRSMLARDSARSSHSIKKEDESSQSSTCVVDTTTKGCSEETTPWKARVSPSLVRGLLAVSLAVNALFTSAYLYQSLR	4	149822404	149801440	TRUE	CM000997.3	GRCm39	ENSMUSG00000044700	ENSMUST00000105687	ENSMUSP00000101312	ENSMUSE00000443749,ENSMUSE00001223353,ENSMUSE00001311238,ENSMUSE00000338404,ENSMUSE00001276439,ENSMUSE00000523861,ENSMUSE00000523860,ENSMUSE00000523859,ENSMUSE00000523858,ENSMUSE00000667099,ENSMUSE00000667098	1,38,79,144,203,319,387,465,489,587,633	38,78,143,202,319,387,465,489,587,633,664	149822404,149816413,149815714,149814169,149812708,149811887,149806896,149804040,149803401,149802614,149801534	149822292,149816293,149815520,149813993,149812359,149811684,149806664,149803969,149803108,149802477,149801440	gcaccaccatgccccataattttttgacctttttttttttaaagaaatcaaaggcttgtgccacaacatctgcccaacctggtataaatatttcttgctagagatgttttgttttattttgttttgttttaggacaggacctacctactagcccatggattgcctgatgacctggaactcactgtgtagtccaagctgacctcaaatttacaaaaatccgcctacctccacagggattaaaggcgtgcatcaccaagcctcagtgagtttttcttgatccctaatttagctcacgtaaatgctgaagcacgcctgtaagtggctcttccctccatctcactccccgaggtaatctatttgaagtgcacagacttcatcaaacttggcaactatgaaaatcatctacattcgactaaagaaaaaaaaaaggataatcccttcaggaccaatccccccccacacacacacacaccttagccattcactctaatggctgcattatgttccgaaacatgctatcctgtgattatttaacctcgtttccgtctttggacgtttgtgtttgtgcaagctaattttcaaccactgtggcgtctgaagcggcacagaccgactttagcccaacgccaggaaagcaggactaagtggagaaagcattggcaaggattagcgttaaggtagcagcactaggacctgcaaatgcatgcgtgcgcaggctgcaggcgcaggcgggactccttccagctctagagagtggctttgcaactgtggacgctggggggcgcgtccgagccagtgccgagggcttccgtaggcgccccgcccactcaggctcgccccgcgccgcgattggctgcgcggcgggagcgcgccgagtcaaggggcgggctcgcgccggctacaaagcggcgaaggtcacggcgcgagctggagcgcgcgggccgctgggagtctcttttgcggcccgcgccccttgcccaccgactcggcccggaagccATGGAGGGAGTGAGCGCGCTGCTGGCTAGCTGCCCCACCGCCGGCCTGGCGGGCGGCCTCGGGGTCACGGCGTGCGCTGCCGCCGGCGTGGTGCTCTACCGGATTGCGCGGAGgtgagtgcgcgccccgctgcacgcggcccgggccgccgccccgcccccgcgaggccacggcggagtcctaggggcggaccaggcctgctcgcgaatgcgggacgcattctccgccaccgcctttgccctcaccccctaaaagcctcgtcggggagcagccgccgaccgtggctgggggagggggctgctgcttgctcctcccttcgaggcccgtgctcctggctggactgccctgctgggcctctgccgcccatcggttaggaggatgagagctggcgcttgatggtctgtatgcgatagcaataacattcctcgcgtaagctttcccccggagaagccttggagctgagtacttagaaggcacgtgtgagcagtagcagcctgaggcaggagcctgcgctccacacatttaaggaacttgtccactcagaggtgtacgctgtactccttggacacatgtcacggatgggctttgggatcaataccctggcctgtcatggctcagagaccacgcagaccccagtactccaagcttgccgtggtcaaaccccagaatggagtcgtttctccagcagcgtgaaggaatagctcacctgatcacatttcccgaggataggaacatacacgcattcgtgggagcctctttgggacagccggggatgtgcagtgctcgggacttgaccctagtcgctggatgacaaggagctatggtttgaactggcaatcagggtgataggtcgccctccttaaccctgcatttcttctgcaggagagggcaggcaaaagttgttagaggtaggtgagtcagcggcacctaaggaggggatggatgtcagctgtgtttgaaagagggggccacatcccggggggctgagagagtgcctgactctagatctcaacccaagcttcctgtcttgttcccacccagtttttgggagtcagagggaccgcttaagatcagccaacccaaagcagtccctcgttacctgggcctaggggagcctgggcagtctgttcatgtgccaagcagagcttgtcccaaaagccaggcatctcctggctgcctctgccagctcagggcatttggccaaaagagcagagtgggacttgttgtggccaggactggctgcctgtcacccttcctgtcctgccaacgaatgccttgcctctgctagagacaggaatctgagttcttggtgaggtgtgtgtgggacatgtatttctttttgttgttgttttttttgtttgtttgtttgcttgcttgtttttttcgagacagggtttctctgtgtagccctggctgtcctggaactccctctgtagaccaggctggcctcgaactcagaaatccacctcctctgcctcccaagtgctgggattaaaggcgtgcaccaccacgcccggtgggacgtgttatttctttcaggagcagccaaaaaccccttcatgcttttttcatactgacaccagactgtgaaggtttggaccatgtttggactactgctgctgattggtcagagcacggggtctcgggtgactgtctttatgaggtctgggtttcatgtgcaggtgaattggcctctcacagttctgaagcaagcctcacttagcaagaggctgcagctttctttccccttccctggaggggaagctgtggcaggcaggaatcagctgtggtgaagaatgggggttgaatatgccagaggagggcctgcaggaacttggttttggaaagcctttaggggagtgggtgttttcaagctaatcacagagatggcatagggccaggctttgggagccgtgtgaagaaaatgtttctgcgttcaggtcagcccttcctgagttttaaaactggccaaagtggttgcagagaagttatctagagcccaaagccagccaccccgccaccttacccatggagttttcttgtcccagttactgtaagaatgagagcagctgccattcctgtgcaggtgacatgcacagagcacctgtcattcaggagctgctccaatgaggcaggtgctgctattctgtccatttcgcagctgggaaaacagagcctggagggatgctctgcatcaccagctgtaggtggaggagccctgtttcacacccacactgccacaccagccagagtggctgccccggaccttggggtctggggtagaggtcccacatcccactcctgtgcatccactactcttcatgctgccactcctgtgtgacaagatgtccctttgcacactgcactttgggttttagcacccatcactgtcccactttcacagcctgtggcatctgtgtttattgagatcatagtttctgcgtttggagatgaggatacatatgtataccctctctcaggtgtagcgcagagcctgtcccagcactcagaggccctctggtgggtactcctttgtctaagctcacctcagcactcgctggtctgagctgcctgctccgttgagtggccacttgatgtgtgcattttagttggtcctctcttgccttctaccctgctgctgagggcacctgtttctgggtggcagcatatgccctgcatgttggtggccagccctaatggcatctgttccctgccactcctgtgaattgtggttcttgtgtcacagtcaggcggtgcattttgctcagatgtcctctctgaaagctttgcatggttcttgatggactgagtgtgtgtgatggatgggcatgtgtccgtccagggctggctgtgtcccctgaggggtcagtttgggggttctctgctgctgtggataacattgctgctttgagattaagctggagatgggatctccttggtccaggctgtgcagagttgcactcagccctgctgctaccattgaagcccggggtgtactcttcctcctagatgaggtcatacttggaagagcagagacggagcatcctgtgaggctgagctttccctggacccaggaaactaagcttggccgtcaggctccttaggaagagataggcacattggtcccccacagactcagcaccccacgaactaagcccacccagtgtctcctgtgtgacgtaacatgggccctgattggttcctgggccaaagaatttgaagtagctacctatgctgaggtgtggggcaggggttttgcttttcctaagtgtcctaggctgatggagaaaacatcaccagagacacgtgttcctgtttcctgctgtgtgcgttcagatctcatggaggggataccaggcatgcagttgcccctggccccttcgaaggatcaatctatggaggctcccttgggttcccttcagcatcccaagagtagaacatgacagtgaccagttggagagatggcttccaggtccctcacccacccatggcgatgaatatgacctaggcttggtcatggaccaaggtgctggcctctgctgagtcaccttctcttttgttaaaacaacatgctgtctaatcacctccactgtagtccccaaatgtgatttgtcatagaattgggattgttggcttgagggagaaaagtggaccaaggagtttgccagggaagctgcgaggaccgtccctgaaacaaaactgggtgagttctgaggccaggactgcccagtctgccctgggacagtgttgaagtgtatgaagtggctgctggggctctttgcatgtccatcccccctttctttggttacatggtacagcagctggttggtgctagaagatctgagattctggccagccgccccgctgctcctgcccacgtccctcttggggctgtctgtgaaggaggtagcttctggggcagggatcccacctagccaaggcagacagtggctgttctggccataaaagaacacccccaccaccaagcatccaccctggcagaaattagcctctggcctcgggggaggatgaatcccccgccttccacttccagatcaggccaggagccatttccctagcaacggagctggagacccagtgtggaaatgatggcttcctaggtgggctgggcttcctggcagacttgccactccagagcaacagcccctgcttgcttgtctttggtctctgagcaagcccagaaacgacctttcccatcaaatagacccagggctaaggagccccagggcaggtgggtgctttgcctcagactcagggcagatgagagtgcacactgcttgctgtgaggcacgcctcgtgcataattacaaagaggcctataaaagatgtacaaattaccacaaagcaagtggttaattacccaggaataccaaacgcaggcaccccagcagagcacatctccaaccctgcagccacagctggtgccgcagtctcctgtgttccattttccacttgggggccgacgaagctgtcaggtgctgggtcctagcaaagtatgcgcaacctatttgaaaagtgagggactgaagtgaagattccagcctgtgcggtttttattgtttttaaactgtgtgtgtgtgtgtgtgtgtgtgtgtgtgtgtgtgtgtggtaagtacataaatgcaggtgcccgtggaggcccatggcatcagatcccctggagctagagttacaggcgattgtgagccaccggacgtggatgctcggatccacgagagtagtgggttttttaactgccgagccatccctgcagtactcttcctgccattagacctgaacttaggcagcaggaagtgtgaggctgggctgctagagcacaccatgtccctgtccccgttgctgtcaccgttgctgtccccttcgctgtcgtgtgttgacatggactcggccaggactctgttcagtacttcccaagagcaagccccagtgaggaaggtgctgtttcccccagctgataggatacccttctgcacccgcccactgtacatggagggagtggagctgatgggcaggcggtgtgggctgggccaggaactagagccccacttccacagctgtcttccctcctgactagaaggccttttccgttacaaaactcctcgtgtcttgtcattgagtctgagacatgcagaagcagcaggcaccgttcctggttcactttacaggcctggcttacacgctgtgtgtaagcgagaccctcctgagcacatctgtaaggcccacccttttaggatgctttctaaggagcagggccatctgtgtgtggtggctcactctacctaagactgggcagtgcccctgaactagacatggcctctgagtgaggacagggcaaaagggcaaggtcaggacaccagggctcccagctgctgcccttcagtcatttgtttctagattcctgggctggatttgctgggcagttgctgtgtgccctctgctgcacagatccccagtgtttgggccacgattatcctgcaggccccacctgttgtgtgaccaacaaaacccactgtgggccctggctgcgcagctgtgacttggcctccttggctggctctctaggattttttttttttttttttttctgggaaggaccgaaagctcccttaagtcttacaactctccaaaacttgatttctataagtgtcatctctattggcccattgcttagctgctgtccctgaccttgtgctgccccccccaccccgcagtgtttgagacccagaacagtgggggctggagttctgggtctccaggtagatactttggagcctacagagcggtgagtgtctccgaagttcgttgtcggttcagtcatcctgggagatcgcatttaagagtcctttcccactccacaccctgcgcctgggccttcgtttccatcttggatgcctcttcctgcccttgcaatgcggtcttccatttcagatgccgaagtctcccagcccaactgttgttcttggtccatagGGTGAAGCCAACACACACAATGGTCAACTGCTGGTTCTGCAACCACGATACACTGGTGCCCTATGGGAATCGCAACTGTTGGGACTGTCCCCACTGTGAGCAGTACAATGGCTTTCAAGAGgtatgggctgtcagtgggtggccagtgctgaggctgctgctgagctggtctgagctcacgttccacgccactgtcttctaactctggtcctggcactgtgtctccctttgaggaggaagagcaggttcagggaaccgtggccacttgtcctgtctccccacaagagggtgagattggggttagagtcatgagcagggcaggtctgagttcaggcctacaggtgcagtatttagctttgtaggcggtttgttctctgtcacagccttgattgtgtagccacgggcaatatgtgagtgtctgagtgtagcttttactgacacttagtaacagacagcctgcccacagcttgcagcctgagtggcggtgtgtagttctaagggacaagggtgagggatgtgccctgaggtgcatgctgggtagcttctcagcacctagatttttggggttctatgttaggcagcatcagaaggaatgttgctgctctttgtgtagagaaagccagagcagagctgtctgcatctgaaccctccctgagccggcctgcgctgaccagggcctcttccttccttccttcccagAATGGAGACTACAACAAGCCAATCCCAGCACAGTACATGGAACACCTGAACCACGTGGTGAGCAGCGTGCCCAGTCCCCGGGACCCTGCACAGCCACAGCAGTGGGTGAGCAGCCAGGTCCTGCTGTGCCGAAGGTGCAGCCACCACCAGACCACCAAGATCAAGCAGCTGGCTGCTTTCACACCACGGGAGGAGgtgagtacacatggctgatggctgggtagagccacactgtcacctgccgctccagggtcccacccacattccagggtgcagcttccttcacagccgagctgatcttgtgaccactgggagaacaacaccatggaaaccagagcctgccaggatagatggctctgtccctgaggaaagggaggtagaggccctgggctccagctgcagccttagagggcagcctcctggtctcattcattagtcagccctgttcaatgtggcttcctgagaggaagagagccaatcccacctgaggcccaaagatgcctaggaaagataggggacaggaatgaaccaggaggccaagagggagagccaccaagatggctcaggggcaaagacacttagcgccaagcttgattatctgagttggattcctgcggtccccggggagaacaaacttacccatgttactctcgcctccgctggcatggtcatacacatgcgctacataagtgcgtccatgtcgtggttgttttgttttgttcttgtttttttttttttttttttttagagatttattattataaataggtacactgtagctgtcttcagatacaccagaagagggtgtcagatctcattattggttattatgtggttgctgggaattgaactcattacctttggaagagcagtcagtgttcttaaccactgagccatctcaccggccctgttctgtttttttgttttgttttgtttttgttggtttttcgagacagggtttctctgtgtagccctgattgtcctagaactcactttgtagaccaggctggcctcgaactcagaaatccgcctgcctctgcctcccaagtgctgggattaaaggcgtgcgccaccacaccgggctgtccatgtcattttttaaagggctttacagagaggccgtgaggggagcattgatgctaggtgacttcctgtttaccccaacgagagatcacactaaccattccctctgatgcgctcgttcactcgcttgctgtgttccttgcttcatctctgagggagcaagggatgggacttgtagcctgggctgctgtggaactgttgctctctggtgtgtgttataccttcagaatcaaggagaaggaaggccctgatgcttggttgtccttctgccagaatgcagagtgtcagttcagtgtccccacttgagcaggctgtgagctacagaatgtcagtactgtccctgtgtcatggcctcggctcctagccctcactcctgagagctcggatcaccgttcgcacaggcagggccggagtctgaacccagttcccagctgtgatgcaggccctgtgtccacaccccagGGCCGCTACGATGAGGAGATTGAGGTGTACCGCCACCACTTGGAGCAGATGTACAAGCTGTGCCGCCCGTGCCAGGCGGCCGTCGAGTACTACATCAAACACCAGAACCGCCAGCTGCGTGCCCTGCTTCTCAGCCACCAGTTCCGGCGTCGGGAGGCTGACCAGGCCCATGGGCAGgtctgaggccgtgggacatttgggtgttgggtgtcgggggggaagatggtctgggagctgggccctagtgtggggcatagtgcagtgtgccaagactccttttctgggaaacagctgcctggtggccccctgctgtcaccagctggatgcggtcttcctaagagtgtctaggatggtggtgtggctgctacttgcctgctctgaggctgccttgctgaccctctactttctagacaccctgtattcgttcctcatggcagcctcacaattcggtaacccgagcactggggctctggtcgcggctgtgggaaccaagggtggggctgagatgcttgccaggggctacacacacaatgcacaccagtgccaggggtcagacccagatgtgcgttacagcgtgtaagtgaatggtctgggcttttaagcagtaataaaggagtaagcaggaccgcagcctagcagtgagaagcctgtctgcatgcagaagatcagtcagaacagcgagtgcgcagcagagactccgcaaggaagctcctcctccacccggatgtgacttcctgtcagatgtggcctgtgtctgctggctctgtcatttccattctgtagttggccactgaccgtgaggacacactacctctgtccctactctcctgtgtctgctcaaaagaacaggtggctcctgtcctcagacctcagacctttggttcttattctagcttcttgggttttagtctgaataacttagcaaacaaaaaaaaattttttaagattatttatttatttcatgtatgtgagtacactgtagttgtgttcagacacaccagaagaggccatcagatctcattacagatggttgtgagccaccatgtggttgctgggaattgaactcaggacctctggaagagcagccagtgctcttaaccgctgagccatctctccagccctaacaaaaaattaatgagctttttccagagttgtcgctatatcttactggcattctagtcaagtgtaataggactttttgataaaaacttgacagaatgattgaacgatctagaagcacaaaatcccagtgtgtagaaatgtttctctaaaggaggcagcagagcccctccctctcccacagacctatcatagtgaggcaatagcctgggatgaggcagtggtccctgagcatcagagcaagggcatggaaacaggactggccagcatcccacatgtgggcatagggtagctgttggtgcctttctggcttttcactgacccatctcttccctccctcagAGTTTCAGTTCCTCGGCAGTGAAGGCCCCATTCCAGGTCATCCTGCTCCGTGCCCTGGCCTTCCTGGCCTGTGCCTTCTTGTTGTTCACTACACTGTATGGGCCCAGCGAACCCTTCACCCCGGGGGCTGCCTTGCCCCCAGCCCTACCTCCTGGGGGCAACAGTTCTGCGGCCTCGGACAACACCACTTCTCAGGCGGAGGGCTGGCAGCAGCTGCTGGGTCTATTGCCTGAGCATGCCACAGAGAAGCTACATGAGGCCTGGGCCTTTGGGCAGAGCCACCAGACCAGCATTGTGGCAGTGGGCCTGCTCACCTGCCTGCTGGCCATGCTGCTGGCTGGCCGTATCAGgtgtgttgcggggccttgggactgggtgggcagaagtctgcacaaagcattgctgcctccttggtggtcccctactctgggctgaactctagacaggcctgttcaagttctccaggggccaggaggacagcgcagaagtacagatgacagtgacactgagccggttgctgctggcatctgcggctgggcccagtcacctcacacatgtctaaagtcagagtaacagaggctgtggaagctcaaatgagggcagtgcccaccttggtcccaggccaagtgatgggcgtaggagcactgacctgcttagtgctgggcagcctgtgactcagagggtggtctcagaccctcctctggcctcactggcctctcatctctgagctgggtccaatggagatagggcgtggcacgggaactgacagggaggctctgtactgtcctctgggcacacacttaccttgctctctcccacagGCTCCGGCGGATCGATGCCTTCTCCACCTGCCTCTGGGCCCTGCTGCTGGGGCTGCACCTGGCAGAGCATTATCTACAGGCTGCCTCACCCGGCTGGCTAGACACACTCAAGTTCAGTACCACGTCCCTGTGCTGCCTGGTGGGCTTCACCGCAGCTGTGGCTACGAGGAAATCGACAGGCCCACGGAGGTTCCGGCCCCGAAGgtcagagaagcagcagtgactgcaggggggaggacaggtggcagatgggccgggctcggccccgccccctgaagctggcaacaacttgtcttagccatcccactcccaccctcttagcacagctttgagttcatgctcatcccctccgctcgctgtcttagccatcccgctcccccagtctcggtgctccccaggtggcctgtactggctcaccactgccaccgcttctggcctgagaccctgtcatagccccatagcttcctgccagctctaggcacccagtcttgtcattgcttccccctggctcctagtccacaggcgagggtgtagactgctgctgtacccttgtaatttgcttgacaccggccagtttacaagccatggcctctgagcatggtgagctaggactagagcagcccgctcatcccccgaacctcctggtccctctttcctgagactcatggtccctcagggtccttccctggagtagcaagggtcgtccttgggtccagcctgccctggctgtgtctgtgaggcaggctcctctcgggtgggcagtagaaagccccgcagttccttatggtcagcaagttccaatggtctgccaggtaggaggaggatggatcatcctagatcagtagccgctccgcacaaacaggacccaacagactgttggtgacaccgggtcattgtcccttgtacctctctagcattggtggcttccttgaaataatttttggagggtgccaaggcttctgccctcggtttctctgggggcagctgctggccccatgtggtctcagcctcaccctcctcccaggcacagcttcccccaaaatttgactcagctcaggcccctgctaactgatgggtttttgacaaatccctgttgtctcagccatccggagtgggaagtgctgggtcctcttataaggctctgaggtgctggcctcagtggatttgaggaccacgagaggtgacacactggcagtgaaggtaatggccatgggaagaagtcattcattgtctaaggatccatctggaccataggcccatgctccgcccacctggcatgctgccctctggtggctcccggttgactcacactggtggtgttgctactgccgcttgtctgctaacttaaatccctctaagtgcggctctttcaccctctgcactggagcccagggagggcagaggaagatttcacacgagtgagtgtcacatcagacctgaccatccactggggtctttgtgaggtggctggtcagtcctccttggaaccccatagggagcttgagaggcaagcaggccccactgtggtaaagctgtttgaggcctctatcctctgaccctccgttatcagatagcaacccgggattactcagcgtccatgtggtggcctgccagtgtcaggagagcaggcgttgcttcaggcatcgcagggctcagcttgctctgggtgagggtgtggaaggtctctgacgtgtaggtgaggccctggttgatgtgggctagttgctgctgaccttgtggggtacagctgtctgagaggacgaggaacgccttcctgtctctttcctccaaggaactggcctacgggaaaaaagatgtaacaggcggtggggctgttgtctgcgcgtcctctcctgtgtattgtggatctcaaagaagctgacaatatggtgttaatttctgcatttttggcattagatagaagccggtgtgtgcgtgcgtgcgtgtgtgcatgtgtgtgtttaaattatttatgatacacagagccagctctgagcagccagaatccctgctgagcctgtcaccctgcctgttggtgggagtagacagcatgatgggtcgggattgctggccttttaaagcgttcctgctactttttaacattaatggtcctttaacgttttgttagttggagaaagcgtgttctggggtcgctggcagaagctgaggaaactcaggcacccttgggttgtggctcattgactgggacaaccactgggccgtccccgttcagagtgggatcatcccaggtacatagaggtggtgtccctgagaaaggagggagggagactgctcacgtctgcgtctggggcccacgctggcccgagcagagcagactccagtaacccttgccctggagcaggccaccctccatccccaggcagcctgtccatcccgcccgccgtgccctctgtctgcgcccagtgcaagcccgtgtcatgtagtagattgtgattgtccagcgaccctaacaactgtaaccaccactggccatagctgccatgttttgaatgctgtgttttcaataaatgcctcctgggtcctgctcattccggttggcaccaggtaccgcgtctttttttctttcatgttcttcagaagggcttctgttccacaagggaggtgggttggtttggggtactgcatttggggttgggagcaggatggggatctggcgatgaggaggagtgcttacgggcccagctgctcctctgtcctgtgggtgagctgctgcctgagcagctccactctggatggcgcggtgagggggaaggcttgagcctccctcggggttggattagtgcgcgtcggcctgctggccttcttcacaggaacaggaaggagactcgcgggtggggattgagcatgcagatatttggggacctctcactgaagaagcattgcgcccttacagaagagactgcctcaggaactgcccagggcagagcagagcagagcagagcccagcccctgccaagcttccccacctttggaattcactcctctgctgacggtactctgtgtcacagcaagagggagacagacctccacagccctctcacagtgcagcctgagagaggcttcaaacctggcagcagttcctgtgcttagtggctaggactcccagggttaaccatggctgtggcccaagagcgagcagggctggagagagtggggatacactagcaacgcccagcatagctttaggtgccggcctaaggggccaggacagcgggatccccgcctggctaggaccttccatgcactgcatcccccgttgcttgctggtccttgggggctgccctttccaggatcacccttggctcctgggtatgtcaggaatggacacaggagacctagtgtagcatcctatgctgccacctgctggaagggcttggccatgcctttgcacctgctgacacctgactgacacctgctgcaacttcaccaataaattctcagcagtgcccagtgtcctcccagaggctcatacacagtcaagcatgtggtaccaggttccagcctcgcctctgctggccctaaagtgcctggacatgttccccctggaacattcactgagatccagccagactcagttgtaatcctgaaacgaaaaggcaaaacagcacactttggggcggggggggggggggggcattttgctagaaatcaaacccagacacacacacctgacagataaactaccactgaggtcaaccccattccacaaaaaaaatcaacttaagacagggatggtattcctcctcagtctttgatcaaggagtagggtttctaacagcccccaaaagacagctctgggagcaaagttagggtacatccaagaatgcccctctgcaattttgctgggccctgatttcctatgtcccccagacactgagctggaagtactggtggcttcacggtcctttgcaagagactgggaaggtcatctggttctctggacattcaccatctggctacatacacctctcttataaaattgaaaagtggggaaagaggtggggcagagcttggctagcagtagccccccaagcactcggccacgctagcatgagtaccttacccctgctcaccacggggcccggccctgccagcccggttcgtcggcacattgtctgctgggctcgtttgtcccttgggaccgaggtaaggctggatagcagaagctccttccagatggcagactaatatattaactgcctctgtccctctcccctctgtaattgggtgccttaatcggaagcatggttgacattctggcctgtggccatcaggttctgttgtgtgatttgtcctgttctcaagttaaagagacactgtcacctgtctttcgggcagcttggtggcggttttgggtcttctctaagtttgagtttggcaagtaaagtgtaagagcctcttctggggacccaaggcctggctgcctccccctgtgctgcaggagacaggctcattatcattagcacagccccatggagatatgacagcaccttctgaagctccagtccagttggagatcatcccgagtgtctctgagcccagctgctctgttgggaacttgtaggcaaagaatgggaggtggccagaagaaccccaggtctgctgagcctagcggagtgcctggtctggggataggaacgtttgcttcagggccaagggtggattggcatgaagctggccagggtaacagtgtcgctttaatgccgagactcccggtagacgtagattgcagtgagcctgaggggctggagggggcatgtggggtggggtgagtcacgttggcatttcccagccacctgctcctaatcagtggacagttgcctctttgcttcgactaacgcacgcctcctgtgggaccctgactcaggcccacctcataccctgggaggggccgggcccattgtgcaggggcttcctccagaaccttcctgatgcagtctcctctctttgtgtcccacgggcccttgcagGTACTTCTCCGGAGACTCTGCCAGCCTTTTTCCTTCCAGCCCCAGCCTGGCTGTGCCCTACCCAAGTGTCACATCCTCGCCAGCATCCCTGTTCATCCCCACCCCACCTGGCTTCCTGCCTCTCACCAAGCAGCAGCTGTTCCGATCTCCCCGTCGGGTCTCCCCCTCCTCACTGCCAGGCCGCCTCAGTCGGGCCCTCTCGCTGGGAACCATACCTCCTCTGACCCGGACTGgtaagaccttggagcattgatgacggaatcgagctggggacagctggcctgggatcttgtgagggaggaatcttgtgatggggcactaccaaaaaggtagttgaactctggctgaggagatggtcagggccaggctcagatccaggtgaacccactcagcagccacagtgacaaatctcttgtttgcctacccaaaccatgggtctgtaggagaatgctcctcgtgggtggttgtgttatttggaaatgatacttaaagggctcagaagaggactagagatgtaactcaattggtagagtacttgcctggcattttcaaggtcctgggttcgatccccgatactatataaatgaggcatggtggtatgtacctgtaagtccagcatgctgaaggaagagagataggagggtcagaagttcaaggtcctgttcagctacatagccagtttgatgccagcctgggtcatgtgacaccacccccatacctgtaccccagtatctgttgagtctcagtaaatgaatgttctctgagggttaccattttctacctacctacctttcttattttgctttttctttttccaacatatttttgctgattctttggggatttcacatcacactcactgcccagtcaagccctcaagtcttgtcacctcactcagaaaaaaaaattaaattaaaaaatttatatttgaagaatagagaaaaacaagttgaccctggagcacggtcaagccactggcctgcctgccgttaagtagagctgagcccttccctcccacacacctgctggaagccatcagctgtggagagcggcacttcagcatcctatcacgctgcttaagagttcccttccacggcttcctgtttagagtgctactcttttgaggaggcgggggaggagggttgtcacagatgccttccatgtccctctttatcacctgtgcgtctgcagccattgatgtcactgccttggtcattacagtcacaggagcttggtagggtttgttggggggggggggcgcttcagggtttctctgtgcactccttgctgttctggaatttactgtatagacccaggctagcctcgaactcagatccgcctgcctctcatttcctgtttgtcttactggaaaatgtgtgcctgaagaacagagattttgtttgggtcagttgtatttgatggctgcttgctcctcagagcctgaagagactaaggcccagccctttctggggcctctgtcttgcccctcatcttcctggtaaaccccagagttcaatgccatcccaggctacctatgagttcaagaccagtcttggctacatagcagagtcttacaggtaggcaggtagacagatacacagatacatatatccatacttatatacatacatatgcagatacatacacagatagatacatacatagacagacagacagacagacagacagacagacaggtaataagaattggtagagcagtgactcagcggttaagagcgcatattgtgctccaaggaccctggatctgtccccagctcccttgaccttcagtttatcacctcgtgttactgcagcttcagcatctccaacatcagggagagaggcaggacttgctctgtgcaggagcagttcccggtctggtcccctagctgcaggctctgcctaccactcacccagctgccagcgcttctccccgactcacgtcaactgtgacgcgctgtgtcctatggtgttcccttccctgtctgacaggagagtcatgtacactttctggggttgtaaggatttactctatgcgggaagctaaagaatcaactggttgctgctaccatgtgccttattctcatcagggtacagaaagaggccttgagttcagactgggtgtacaactcagtgttagagcacttacctaggggacacagccctgggttctcctcagcatctgacataacaatagcaacagaaggaggcattgtgtctgggactgtgctgagagcacataggactagttggccaagcactcgcagtggcagaagtgtctgcttgtcttagagacagcctagaccctgtgtcttctgcagccccaggctggcagctgactcctccccaggcccagggcacaatgactgggagcagctgggttaacaggttctgtctcaagctctttgggagaggaaggtagcagtcccagtgacagttagggacagcagatctctctgttgaagcgtgcggtagcagcagagttcatagattccgttcataactgattgactccagttccagacagactggcaccctcttctggcctcttggggtactgtactcagtgcacatgcgtacctgcctgcaagctaaacactcataggcctaaaattaaaatggcacattgtgtggaaagaaggcaatgaggcaaagaccgagacaccactgctgacttcctgtgacccactggaggcttccgtgtcttcattggcagagtgggaatgtcccttgtgtcctgggtgacagtacttatttttatgaaagcattgaagttaactgtggcagggatgtggggacagagggtgctggctcgtcacccttaggtctgtatgttgcatttctctttctgcgcagACTCAGGATACCTGTTCAGCGGGAGCCGGCCACCGTCTCGGGTGTCTCCAGCAGGGGAGGTTTCTCTTTCAGgtaaggagacagagctggcagaggggactggaaaactgtttccaggcaaccctgaggccacaggcatctgtataatgctaactgtgagtttaggggcagtgggcctgtgttcaaaccccagcccatggcaagagacaaataaaatgtacctaggcttcctctgatgtgaggtaggaggaccattgcgggttggacactgtcatgctgtgtccgtggatagagccaggcgcaggctgcagccctagctcatcaggccagctgacctcagaccagatatgagtctgcagctgccaaaacccagctctcagcccagggaggtgtaaggggctagccccaccctcaccccctgctcagttcccggtggggcccggcccttcctccctcaggttcctgcttggctttctgctctccccagcctacacctacccttccttcgtgagctgagggaatgcaccaggtcccagtggtgggtggcgaatgtcagtgttggtgcaggtgccagtgtgcctgctgctgtcaccactctctctctctctctctctctctctctctgtcctctctctgcagATTACTTTTCTCTGCTGTCCAGCAGCTTCCCTGCTTCTCCCCTCCCTTCCCCAGCACCTTCCGTGGCCAGCTCCGTGGCCTCCAGCTCTGGCTCCTTGCGCCACCGCAGGCCCCTCATCAGCCCTGCACGGCTCAACCTGAAAGGACAGAAACTGCTGCTGTTCTCATCCCCTGGGGAAGCACCAAATACCCCCAGCAGCTCAGAGGAGTTCTCGCCACCCAACGGCAGCCTCTTCATTGAGTCTCCCCAGCTGCCACAGAGGAATCACACTCGGGACACAAAGCACACCATGGgtatgtgtggggctgaagcacgcagtaggtactgccatgggagctcttggcccatcttggaggtcatttggtactgtggtaggaacgtactcctcagcactagactggtggatagctgtatcctttcagagcctggaaacctgtggggcattgtcagcctgtacatcatggatgctctcgttttgcccgcacccttctacactgacaagcgtttttaaaagttagttggactctgttaaaactcagactttcacatggggtgtgtggctctctgctctgggctgtaagtgtgcgtagatttggccacacgggctcagtgatgctcgctgcccagaggacatgctggtaccgctcagtgctcatttgctgccctgaccctgtgccgctccgagaggtgagcagtgtgaccttgtccagggcctggagcagagctgcagggaagcccgtggggtcgagctgcagcacagcaggatgctcactcttctgtccacagAGATGAGGTCGATGCTGGCCAGAGACAGCGCCCGCAGTAGCCACTCCATCAAGAAAGAGGACGAGTCGTCTCAGTCCTCCACCTGCGTCGTAGACACCACCACCAAAGGGTGCTCAGAGGAGACCACTCCCTGGAAAGgtctgtgacccagggtgggagagccagtcccaagcccccttctggggacaatgataaagctactccctgtggtggttcttctggttcatctccccagctgccccagccccacgtcagatgttcggtagccatgggtagcccagggctcctgtgcttagagcagacactggggatgcctaggttggccccactagggagagtctgagcctgctggggtatgggcctgggccttccaaatgcttcatggttgggcaagagtgctaccagcccctgggtagactctggctcctttcttgctggactactgacaggcagcatatgagaccatcagtcaatcccagtgacatcccctgggtgagaaggaaggcaggacactggatggagggacaggtcagccggtgaggtttcctgactgggggtctcagtgctgcctgggtcaggtctagactgtgtcttgtggctttgatgagaagacctgggcctcgttccacccttgctcatgttggtttaagcaaggtctccttatagcccaggctggcctcagcctccctaaactgagcatcctttggcctctgctaggatgaaggaaggatgactgaccatcatcctggtttctatgcaccctttaatctctgacacttgagcagggtagcttcccaccaactcccatttcttcctttgtaacattgatatcttggtaaccctgttgttgctgggtgcaggcagacacaggccgcctgacctaggcccatgtagtcacattggttctgaaaagaggccttcagagaagcggaccccagctcctccatgcagagagaacgttcctggagggatactgggtgtggcctggccagctggagcaggcagtttgccctgggggtaggccctgcctgaggattaggatgccagccatgctgcctctgacttgtgtcctgctttcagCTCGTGTCAGTCCCTCCCTGGTCCGGGGCCTCCTGGCTGTGAGTTTGGCAGTCAATGCTCTCTTCACCTCGGCCTACCTGTACCAGAGCCTGCGCtgacctccgagtgcccttcccgagggcagtgccaggtgcatgctgcttccgacactggcgctgagatccctccccgaggggctctgtctctgccttgacctcctgggtcaagtccctgacctcaggatacctgctgtccacccaacagactgcaaacatcaactgtgtttggtgctgacactctgaacccaaaaccagggatctctgacaggcttgcctggccccagggacactactgctactgtagctgtggcagggaccaaccaggctgcctgtgcccgtctgctgcctccgagacaccagaggtctgctgcagagccccaccaagaaccaagatgaagaaagcccctgagagatgcacatggagcctggatcacttcatcctcacacctgttccctccagagggcccggctccctgcatcaggcagcagccgcccatctcgccccaactgttggctccaggcagggctgggcagcagggagcctgggactgaacaataaacccatgatctcctgcctcacacacctgtttgtgactttcccagcaagtagctctgttaccctgagaacaccagagctccccttgtctccctctctctctcatccagggtccctgcctgacccaccagttgctcgtgagctgcacagttcagatgagactggaccctcccttacttactcctgagccctgctctcctctcctccatcctgtcccaatctgtgtcccccttgacctgtggctccaggccatcggcattggtgcctacgtgtccagccactgcctgctgagggcactgcaggcttgctggagcacgctggagcacatcctgtcccatgagggaggaggaggagcgttggcctaacactggctgtttcgatagtgtgggggctacatgtgcctgtaggggtcaggccttggccctgtgtgcgtgtgagcctgtgtgtgtatgagtgtgtgtgtgagtgtgtgtgtgtgtgtgtgtgtgtgtatgtgtattt	ATGGAGGGAGTGAGCGCGCTGCTGGCTAGCTGCCCCACCGCCGGCCTGGCGGGCGGCCTCGGGGTCACGGCGTGCGCTGCCGCCGGCGTGGTGCTCTACCGGATTGCGCGGAGGGTGAAGCCAACACACACAATGGTCAACTGCTGGTTCTGCAACCACGATACACTGGTGCCCTATGGGAATCGCAACTGTTGGGACTGTCCCCACTGTGAGCAGTACAATGGCTTTCAAGAGAATGGAGACTACAACAAGCCAATCCCAGCACAGTACATGGAACACCTGAACCACGTGGTGAGCAGCGTGCCCAGTCCCCGGGACCCTGCACAGCCACAGCAGTGGGTGAGCAGCCAGGTCCTGCTGTGCCGAAGGTGCAGCCACCACCAGACCACCAAGATCAAGCAGCTGGCTGCTTTCACACCACGGGAGGAGGGCCGCTACGATGAGGAGATTGAGGTGTACCGCCACCACTTGGAGCAGATGTACAAGCTGTGCCGCCCGTGCCAGGCGGCCGTCGAGTACTACATCAAACACCAGAACCGCCAGCTGCGTGCCCTGCTTCTCAGCCACCAGTTCCGGCGTCGGGAGGCTGACCAGGCCCATGGGCAGAGTTTCAGTTCCTCGGCAGTGAAGGCCCCATTCCAGGTCATCCTGCTCCGTGCCCTGGCCTTCCTGGCCTGTGCCTTCTTGTTGTTCACTACACTGTATGGGCCCAGCGAACCCTTCACCCCGGGGGCTGCCTTGCCCCCAGCCCTACCTCCTGGGGGCAACAGTTCTGCGGCCTCGGACAACACCACTTCTCAGGCGGAGGGCTGGCAGCAGCTGCTGGGTCTATTGCCTGAGCATGCCACAGAGAAGCTACATGAGGCCTGGGCCTTTGGGCAGAGCCACCAGACCAGCATTGTGGCAGTGGGCCTGCTCACCTGCCTGCTGGCCATGCTGCTGGCTGGCCGTATCAGGCTCCGGCGGATCGATGCCTTCTCCACCTGCCTCTGGGCCCTGCTGCTGGGGCTGCACCTGGCAGAGCATTATCTACAGGCTGCCTCACCCGGCTGGCTAGACACACTCAAGTTCAGTACCACGTCCCTGTGCTGCCTGGTGGGCTTCACCGCAGCTGTGGCTACGAGGAAATCGACAGGCCCACGGAGGTTCCGGCCCCGAAGGTACTTCTCCGGAGACTCTGCCAGCCTTTTTCCTTCCAGCCCCAGCCTGGCTGTGCCCTACCCAAGTGTCACATCCTCGCCAGCATCCCTGTTCATCCCCACCCCACCTGGCTTCCTGCCTCTCACCAAGCAGCAGCTGTTCCGATCTCCCCGTCGGGTCTCCCCCTCCTCACTGCCAGGCCGCCTCAGTCGGGCCCTCTCGCTGGGAACCATACCTCCTCTGACCCGGACTGACTCAGGATACCTGTTCAGCGGGAGCCGGCCACCGTCTCGGGTGTCTCCAGCAGGGGAGGTTTCTCTTTCAGATTACTTTTCTCTGCTGTCCAGCAGCTTCCCTGCTTCTCCCCTCCCTTCCCCAGCACCTTCCGTGGCCAGCTCCGTGGCCTCCAGCTCTGGCTCCTTGCGCCACCGCAGGCCCCTCATCAGCCCTGCACGGCTCAACCTGAAAGGACAGAAACTGCTGCTGTTCTCATCCCCTGGGGAAGCACCAAATACCCCCAGCAGCTCAGAGGAGTTCTCGCCACCCAACGGCAGCCTCTTCATTGAGTCTCCCCAGCTGCCACAGAGGAATCACACTCGGGACACAAAGCACACCATGGAGATGAGGTCGATGCTGGCCAGAGACAGCGCCCGCAGTAGCCACTCCATCAAGAAAGAGGACGAGTCGTCTCAGTCCTCCACCTGCGTCGTAGACACCACCACCAAAGGGTGCTCAGAGGAGACCACTCCCTGGAAAGCTCGTGTCAGTCCCTCCCTGGTCCGGGGCCTCCTGGCTGTGAGTTTGGCAGTCAATGCTCTCTTCACCTCGGCCTACCTGTACCAGAGCCTGCGC	Pass
