## Supplementary_folder_1 for "CORe Designer: a CRISPR design tool for proteome engineering": test.xlsx (part 2 of 3)

### Sheet: Sheet1 (continued)
	accession	name	taxid	sequence	gnCoordinate.genomicLocation.chromosome	gnCoordinate.genomicLocation.start	gnCoordinate.genomicLocation.end	gnCoordinate.genomicLocation.reverseStrand	gnCoordinate.genomicLocation.nucleotideId	gnCoordinate.genomicLocation.assemblyName	gnCoordinate.ensemblGeneId	gnCoordinate.ensemblTranscriptId	gnCoordinate.ensemblTranslationId	exon_id	exon_proteinLocation.begin.position	exon_proteinLocation.end.position	exon_genomeLocation.begin.position	exon_genomeLocation.end.position	genomic_loci	genomic_loci_exon	translation_check
36	A2A935	PRD16_MOUSE	10090	MRSKARARKLAKSDGDVVNNMYEPDPDLLAGQSAEEETEDGILSPIPMGPPSPFPTSEDFTPKEGSPYEAPVYIPEDIPIPPDFELRESSIPGAGLGIWAKRKMEIGERFGPYVVTPRAALKEADFGWEMLTDTEVSSQESCIKKQISEDLGSEKFCVDANQAGSGSWLKYIRVACSCDDQNLAMCQINEQIYYKVIKDIEPGEELLVHVKEGAYSLGVMAPSLDEDPTFRCDECDELFQCRLDLRRHKKYACSSAGAQLYEGLGEELKPEGLGVGSDGQAHECKDCERMFPNKYSLEQHMIVHTEEREYKCDQCPKAFNWKSNLIRHQMSHDSGKRFECENCVKVFTDPSNLQRHIRSQHVGARAHACPDCGKTFATSSGLKQHKHIHSTVKPFICEVCHKSYTQFSNLCRHKRMHADCRTQIKCKDCGQMFSTTSSLNKHRRFCEGKNHYTPGSIFTPGLPLTPSPMMDKTKPSPTLNHGGLGFSEYFPSRPHPGSLPFSAAPPAFPALTPGFPGIFPPSLYPRPPLLPPTPLLKSPLNHAQDAKLPSPLGNPALPLVSAVSNSSQGATAATGSEEKFDGRLEDAYAEKVKNRSPDMSDGSDFEDINTTTGTDLDTTTGTGSDLDSDLDSDRDKGKDKGKPVESKPEFGGASVPPGAMNSVAEVPAFYSQHSFFPPPEEQLLTASGAAGDSIKAIASIAEKYFGPGFMSMQEKKLGSLPYHSVFPFQFLPNFPHSLYPFTDRALAHNLLVKAEPKSPRDALKVGGPSAECPFDLTTKPKEAKPALLAPKVPLIPSSGEEQPLDLSIGSRARASQNGGGREPRKNHVYGERKPGVSEGLPKVCPAQLPQQPSLHYAKPSPFFMDPIYRVEKRKVADPVGVLKEKYLRPSPLLFHPQMSAIETMTEKLESFAAMKADSGSSLQPLPHHPFNFRSPPPTLSDPILRKGKERYTCRYCGKIFPRSANLTRHLRTHTGEQPYRCKYCDRSFSISSNLQRHVRNIHNKEKPFKCHLCNRCFGQQTNLDRHLKKHEHEGAPVSQHSGVLTNHLGTSASSPTSESDNHALLDEKEDSYFSEIRNFIANSEMNQASTRMDKRPEIQDLDSNPPCPGSASAKPEDVEEEEEEELEEEDDDSLAGKSQEDTVSPTPEPQGVYEDEEDEEPPSLTMGFDHTRRCVEERGGGLLALEPTPTFGKGLDLRRAAEEAFEVKDVLNSTLDSEVLKQTLYRQAKNQAYAMMLSLSEDTPLHAPSQSSLDAWLNITGPSSESGAFNPINHL	4	154721216	154405248	TRUE	CM000997.3	GRCm39	ENSMUSG00000039410	ENSMUST00000030902	ENSMUSP00000030902	ENSMUSE00001247815,ENSMUSE00001302218,ENSMUSE00000995311,ENSMUSE00001032927,ENSMUSE00001260089,ENSMUSE00001245979,ENSMUSE00001208225,ENSMUSE00001249155,ENSMUSE00001298201,ENSMUSE00001253949,ENSMUSE00001248761,ENSMUSE00001268997,ENSMUSE00001253528,ENSMUSE00001274000,ENSMUSE00001280984,ENSMUSE00001236945,ENSMUSE00001252081	1,13,130,146,192,226,296,346,397,869,898,954,980,1037,1095,1173,1232	13,129,145,191,226,296,345,397,869,897,954,980,1037,1095,1173,1231,1275	154721216,154613388,154561143,154451772,154439806,154432591,154430599,154429932,154426594,154422184,154419719,154418909,154413290,154412891,154407937,154406902,154405379	154721180,154613039,154561096,154451635,154439704,154432381,154430452,154429779,154425178,154422100,154419550,154418832,154413121,154412717,154407704,154406728,154405248	gcagcgcacgggcccaccccggaggtgcagaggtgcaggacgccccgagacgcccaggacaagatgccggccttcgcacggccgccccccgacgcggggcgcgctagcctcagccgccgcgcccggctgaggaccgacggctccagcgccactcggcgtcccgggcggtggcagagcttggagctggaggcgcctcggctgtttgtttttgagccgcggagcccgaagctgcagccaccgggtgggggcggggggaggggcgggggcgggaggcccgcggggggcggcgggcggcgggggcttcggaggagccgggttagggcgcgttggccctgacaccccctccgcgagcgcggggtgcgggcggggaccgaggggagttcgggaggagagcgctctggggcgacggcgaacgaaagctttttaattagtaataaaacgcaataaaacgcagcaaaagcagcctggacccgtgtcccaactatcagcgcgtttgcggggagatccaaggaagtcgcgcagaaacccgctgcgggccagtcttctctacggcccggcttgggcaggagccacagcgctgcgcagcgcagggccagggcggggagacggtcacctcgcctccagggctacctgggtccttttaaagtgtccagggtgcgggccccgggcgggagcgacgagcaaggaatgttttcttaaagggccagttccgagctgcgctgaaaagggggggggaggggggagagagagaagtgaggtgaagaccgagaaggcctcggagagccccccaatcccgcgccgaggcggcggcggcggcggcgcgacgaagaggatgatgaacacattgcaaagtttttttggccccggcgaggggtgtcagattgagtgctctgtgcgcatgtgcgaaggtgtccaaactgacaatgctagggagatgaagatagtgtgtagctgcttctgggctcaaggaggaggagagagattccgcgagccgacaccATGCGATCCAAGGCGAGGGCGAGGAAGCTAGCCAAAAgtaagtctcccgcgctcgaccgcgccgcgtcgccgggcccgggccgcggggccggggtacccgggccaggggtgcgcgtcggggcgcggtcggcgcgcccgcggctccggcccccggtcgaccgcgcggtccgggggctgctccgcctcccgcgctccggggcggccgggctccgcgcggaggctcggggcgcccgggccgcgcgctccccgaaggcgccggccccctccccgcagaaccccctcccccccacagtgtcaggcgctcgggcccgggaacccgaggcgcgcggtgggggccggggaggggggccgagggggagggccgggggtggaggagcgagaaaagcgaaagttagcgaaaagttgacgaaaggggagagtaacttttcctcttcgctcgctctctccctctctctctccgagtggctctcagtcctggtcaaatcatattccgggcttttgaaatagtgggcgctagagcaccgcctttggcgtccgccagccgggctcagaggagggagaccctgagccggggagggggcggaggagggggcgcgggccggcgcccacccggctccccgggagcaagggcaggacggccgcagccgctggggaagcaacatggagactttttcctgcgctcgaaactgtgctcttgaagtttattcccaagtggtgccccgcgtggtggccggcgctcctctgtgatcctcgcgattcgctccggccgcccggtgccggcgcctccggcagcggggtcctcactggccgctttgctacccgccgccctgcctcgcttggcctcgctccgaccctctcgcacatgctgtccccggcacccgcgagccccagagggaccaatgtcccggcgaggctacccgggcccggggcttactttctctttcgcgccgcctcgagccgtgcctggggctgtgcgctcagccagcagcgggctggtccccaccgcagcccgccggctcctgccgtccgcactatggccaccgtgtctcgcagccgcccagcgcgccctcccgtcccagtgccggcgccatccgcaggagtcgggcccggggcttcgtcccttgcagccagcaggtggggacccgctgcagggcggccgggggaagcgcggctcgaacagctcgggccacggtccggctccagcgaagcgttgagcgctgtacggagaggatccgagtcgctcgcccccgccgccccctcctctaccacgggccggctccaggtccctgcctgatcaccaggccgttcggtctgcgcctccggggcaggatcctgcctggcccggcctcgcggcttccagagccgaactcttaaagagcgtgagtccagcgagccggtgtgggatccgcgatagttttccgaaaaagccaggcactttgagctccggaccctacggaacttggccccacggcggcccggctgtcttaggccgcgcgcccactctgcagggaaaagcaacttccagcctccgccaagcttccctgagctccgccgttggagttcgtggcccctcggttaagagcccctttcctgccgagctccctggccagctgcccttgacctcggccttctgggccacccatgacctctgacccctcttggtgcgaacagtgccagtaggttcccagcggatgcgaaggggttgtgtgcgtgttgggtgactctccacgacgcgtggaacgggtgtgcagtgtactgttagagtccggtgtgtaccgtgagcctttgggagtctcgaccccctggctgcaggttggatggtcaggctctcgctgaggaaagaccaaagcttgaaggagagagacgtaaagtgactgcgctctttttgttgccgccgccttcgctgcaagcgagagactggctcagcgcacccagcgcggccccggaaacttcccagaggcccacacccgctcggcgccctgctgggcctcctgctctccctccaccaggtggggaaggtcacttggctccggccctatgtagggccagaacgggcgtccagcgacgatcttgaggccttctctggaggccaagaaccgaaggacacaaccggtgggagtccacagttcagggcgttcttggaaacaacccacaggagcttgcccgacagacccagggtctccacttgagtgtcaacctggagacctggtttcaggctgtgtgactgttactgctactaccaaaaccccttcaagaagagggcgaggcggctcaggatggaagacggcccagggcttactgaagactttcttatttctttagacagcattttaagggactgtggaaggctcctgggaacctgactcaattacctgaagcaagagtgaccagcagccagcccagaagcctcctaactggctgacagggtcaggggatagaagaaggagcaaggtcatggtggttcagggttttgttctgccctcatactactcgggcccctgagctgtgactgagatgtcctgaggacagaaggacagatgggccaatggatgtaacggcaggacacagggcttgggtgtgaggttgtcccaggggtgtgcattttgaggtataatttcgtttgtatttcctggtgctcctactccagacctctgtctgcatggcttgtttaagctggacctttcagttggcccttttggtagaattaggggcccagagtagatccttctgttgagcttcctaaggacagaaatctctgaagctccccagtgaggactgtgattcagttggtgggaagtttagctaagcctgagcctgggcaaagtgaagatggttcagatcaggggtccccttactcaacctgggccagtgctggccagtaaggacctgaagctgtcttgaccccatattttagaacgaaaaatttaacaatagcgtattgttccaacactggtgtgagccaggtgggcagttgggggcttggttggtgctgctgctcttcctatctccaggaactacacagcacagctaggatccccactagagccaccctagagacctgatttctatcgaggtgacagacccggtggtcccaaataccacacatcccaccctcctaggtgtgggactttgagtgttgcctatgttgggggtgatgaattgccaaagcagtgtgaaggatcggaggcccagcttaaggcctgcgtccttcccgtccttcccgttgagacatgcagaggtgcaggtgaggggtggctaggctggctggctcttgtcctctttctgtcctccccagggaagtgagagcccaggggctttttctctgggatggatgagggctgcaaaggcagcaagaacctgtaggcgggaattgattgtcttgcccgctttaggcgaatggtggagcccgcttggtggaggggtggaatgcagggctgtcggccagtgccctgaggctctgcactgtgaatggtgttagagggaccagaggcctggtgtgtgtgtgtgtgtgtgtgtgtgtgtgtgtgtgtgtgtgtgtgtgtaggtcttgccaaagccagtttgtagacaggtgttggataggtctgtgggttgggggaaggcagcaatgccccagggtctcaaaccatccactgacttggtgcctgcttctctagcagtctggaggcctgggaagaacaggtgcaggttagacctcctagcccctcctagtcctgcagtttccacactcccagccccctacctgggcagtgctaggggcagagaaccaagaggctaggttaagggtagagtgagcgccctccccagagggcggcactgcctcagctgcgactgcttacagggtttctgtggggtgtgattagtcttctgttttattcaattaggaggcaattaggggtccttgaggggagggggcctggtactggtaattaaggttatgtataattaagagtttcaacaaaattatccaggatttaaaaaaaaatcttttcagtaatttcgcttaaaaatttcaaatagcattaaatacaacttaacagggtttgaatcaaaacccagttttaagccttaggatcggaagctctctcctgagaaggtgtgggggacactggtagcaccttcctagatcaggaaagaacttcgtgagatggagggaatctctccctttctctctcccttcctctctctctctctctctctctcaccccactctgtctgtctctgtgtcaatgtctgtgtttgtctgtgtctctctctgtctttctctgtctctctctgtgtctgtctctgtttttctctgttcctctgtgtgtgtgtttctctctctttctctgtgtctgtctctgtttttctctgttcctctgtgtgtgtgtttctctctctttctctctctctctctctctctctctctctctctctctctctctctctctctctgctttgctgaaggcagcctgggcagacacctgcctaggcgacccccagcttctcccagctcctttcccaaagtcagagacaacaatggggcagcagtagttaggacatgtccatactgcatcagcttgtgactctgacccggtgacccggtgacccggacggacgctactgcaatgaaggtgcctttctacttgggggccaccttctagcttcctgggtgttcctgcccgaattttcagacccctccacctggtccagaaatccccagtgcaaggtattgtccctttacttgtccccaacttgggatttccagagtacacacaggtgtgcctgcccatcctgggaagggaaggcgatcccagaaaccaaggaggagggtatcctgcattgcgagtcgctctgcccctgttctgtatggcagcagccttggaagagaccctcaaagtgcctttgggtgttctttagccctcctgggtaggtgtgaactggccgctggtcagcatccagcagcatccggcagcatcccctccactggcccagggaagggaaggaaggagtgtggaaccttagacccccctcctccagctgttaggttagagagcctagacaggtgcagtaactcattccgttgcaatccagttcaagaccttcagggtttcttggtctggtactgcagactatagttaattctgtagtgttttagttagttaattaattaatcaattaattaatttaatgtgtcagggttaaagtatttcaagaccagtgcttaccatggtctattcgtaaaggacaggtagattccacgcattataacctgtgaattaagccgtctggcttatcccccacttgtctgcagattggaattctatttgctcagggctggactctttccccctccaggaagtgataacacagcttctcctcctctcgctgtgggtaccctctccaaaggcagattctaggtagccagtattgaccaggaatgggccttgtctaccccctctcctcttctgccaagcacaagtacaaaaacctcacacagagaagtgggggctgcctacttaccctatccccaaactatcagggaaaaaaatccacctgtctttctcaggaaactagggagatgcagtgcccatactgctcctgctccccagtagatccaagctgcaggtctatgcagcatctctgatattggccgttgttcctcatggccagagccactgtgaccatcctgcacccagagtgccctccacccaagtggccctgaagcaaggaatgggtggtctctccctgttctgaccactccctgttctcagatcctgtactctctagaggtgcctctcacgagaaagaggaacaatgaatgccatgagcaagctgaagataggagtgctggccacttgagatacatatttgtttaatagttaacattttgtgtaaaaaaaaaggggggggaagggaaggcagattctggtgaagtgaaagctttgcttattttatatccactataactatttctgtccgtgaaaattggcttaattatatcaatggaatgtttctttttaaattctgtatgcaattagtccatcttgccggctgcaatttattttaataaaaaaataaaccagtggtgtgttcagttcctcgtcccctggggacaaatgcgattggtgtgtttaatttcattaagtacaatgtggcctactggaaaaaatgtctgaaatcagctttatgcagcttaaacactggcatttgaaacaaatcattattgcattagctgtcatactggtaattctagaatctaaggaaaaaaatatattatggctgtttttataaccctttgcaaatgcactgttaaaataatttataatcattttaaaacatggccggtcccagtgaatatttcatctctaaatacgggtctctgctttccccgtgcacgttcacacatctaggctcctgcggcttccacccccaagtgctcatccctcaaaaactaaggcagtggagtctgtgtttaaaggaacctgatgaaaaccggggtctttttcattgtagccggagacccagatttgagagcacagagtgctgggcaaagttatctgaaagccagtgcggccggccagagggcactccgtgggggcggttagttcatccagccttctggctcaggtggaaaggaaaatcggtgcacatctgtgaggtcctttatagttatgggagcagaactgtcagcatcctgtttctgagtgcagcaagcagggcttgctctgctcacactgggttcctgtttgggaaagcaagcaaggcacaattcttgatcactggctttctcagagcagtatgagggtgtagccaaataaacttgatgagggagtgatgccgttcagtggaaaacatacgtgcatcagaaaacgggtcttacctctgggtcagtgctctgtgtgtgtgtgtgtgtgcgtgtgctcgtgtatgtgcacttccatgtatgtgtgctggatcctggatctacattgcctgtgtgaaaagtctgagtttgcagttgctgggaggagctatggatgaccctggttccctattctgcatcggagcagaatcagggggtctaggagggagtaagtggatgagtgtggggggcttgtgaggttcttgcttcttttagcttctgagttgtatgtccaggtggtctgaggtggtgggtggaaggcagcgcagcagtggctcaaaggatgtgtctctgtgtgacagagcctggctgcatggagtcgtttcatcctagggcataggcaggagagctgtgagtcctggggtggtgggtgtccctttctctccccaggcagtgctgtgagacactgtcaggaggaaaaaagcatcaggtgatggagtaggacatcagggagcagggctgctgggctgtgctggggtgtgaggttttccaggccttggggattccataggtaatttcacagggactgtctcctctatgttacattccttttcctcatttcctgatgcatcgagatggagccagacagactgttttcctccctctgtcgagcgatatattctatatgaatgtcagtattggtggattgggtagggcatatggggggagacacagccatctctatgtcccctggtagggcaggcagagcgtctggtgctggtttacacagacccatggttctgggagcaacccctactgaagtgacctccatatgcctgcaattctgcaatttgctttccagtcggtacatggtggagctgagaaaggagtggctttgtctacttctctgctctagaaagagtaacaaagctgaatgctcagtgtcagtattgaagtctggcccaagaagccccggaggctaccagtgaggtttcatgtggacctcgtctggcttcccatgtccccactgcacaggctgggggaacatgctggggatttgcttccctgctctcctgtgctctgtgcactgtctgtctttctgggatccagagccccattgcagctgggacttgccatgtaagaggtgagaatgccttagagggggaaaaaaaaagtcagttttaacttgtgtgtagcgttgcagcatctgtatgtgtctgactctgccccaaacacttcaactccttgcgtcacccagggaggactaccttgaaggatcctgtattgtttggccactgcttctgtaaaggagtcggggcctgtgggcatcagggtatcactcagatctgacagggagtcagaaatataaatatatatttacacacacacacacacacacacacacacacacacacacacagagggaatcagaaatataaatatatatttacacacacacacacacagggaatcagaaatataaatatatatttacacacacacacatgtacacatgcacacgcacacccacacacatacatacacatgcatgcacacatatgtgctagcttccctgtttggaaatggctttgctattcttcagcttcctaccctggaagactttgaggtcaggcagagactttagaccaccatcatctcaggacagctgtgagtgagaataaaatccaatcgtgaggtcgtgcatgctgtgggcctctttctattccagcacggtcctgttccgattcctgccagttagccaagtcctgaaatgcaacacaagatcattttctatttctttggttttccaactcagaggcacaggtgcctgggcctgtcatggaccctgtgtgtgcagaggggctcactgtgttcaaagctatctccctttatccccctgccccctcccattgcctttccttctcagccaaacaagctttccaacattacatctgtctttggggctgaaacagctgttggcatctgccagctctttccttatcagaggcctcccaggttctgcaggggtggcagcctctggtttgctttggcggttccatctctctaagctcctgttcacctttcttagaagtccagtgcaaagtctgtgtgtctcctttgagctgggctctgaacttggctcacctggggttcgaggaccttccccgcagagtgcttgctgtccaggagttcactcagagaaagacattgccctttattctgggtaccctgtgccaggtactgtcttagggtttatgcttccatgttcagtctcctcagacagggagaaagcctgagccagactaatagcctgctgacctaaccttgtctgtcttgtggaccttgacctgtgctagtggaagatgcctgggccctgcccgtacttcacactgggaaagccggaaaaaagagagagagggaaggaaggaggtttgttggagaacctggctggttttgttgtaatgtgcttctctagcccctgggcagcagggcctcagcatctcagcagagagcagactgggtcagcgcatgaagaattggtcgtgaaagtgattgggactcttttcctgcgatgccgtttaatcctgtgtctatattcacaagctgacagtcgatattacaccaaaatacggatttccataatagattcaggttgctccttgcagccaagtctccaagggaaaggggcatgaattgaaaaggctcagacatttatatctgcccaatgggcggccacagtctcctcagagaggcctagttacatcagtccataaaacatttaaacaaagactgaaaattacgctcaccggaggagccggagtggtgaccacaaagagaccacgctgtcctggggcaaagaggaagatacagaactgcctcagaaagcctgggcattaatctcgggcaccccgttgcctcctcccttcccggagtctctatcaaaaccctacatggaggaaaagccatgtgatggggtcctgcactgggctcagaattgacatctctggtgtatgctggcttgatggcatcccaggccacattaggaagggactaggcctgccctctagcacactggccactctgccgggtcacccccagggtcagcagtggggttcctgggttgtcaccgtgcaggcaatcagcatgcttcctacaggtccctggatcccttgtggacacctaagaatatctactgatttaagcagagtagtgtggcttcaggtggcagcagccagcagaaagagggactgcttgctggatagggggagtaccacaccattctctttgccacctgcatgtctgagtcagtggccccctaggaaatttctggcctttcttccagatctctccctggctcttattcctggaagtgctgacacattccagaagtaccagagtgccagagtgtcctgctggccagagtcaacagtactgggggaaaagtggcccctaaagtggatccttcatgatctgtctctgtacagcatgttgtcacaccaggggtgtacatgtgtgtggcatgtgacacacacacacacacacacacacacacacgtgcactgatatgcaggggaggatccgctgtttgaatgagatttatactgcagttcagtatatcagaggaatcacaagctttcctgcccacttagttttgggggaccctgtgcctctgggtttgcaaggtgtggagacagttgtagtcagcagctggtaccaggcctgcctggaactgcttggctgtcgcattgggagaagagaggcttcagagatctgtgagtgtatatctttctgcatatctgcaggcctgaggtgaaacgaagaggagatggggctgtttagacaatcccgggcctctggtgctcacattgagaaaaattaggcctcttgaaaaattacagaattatgctgccggtgtcaggttgcgagataatgacgtgtctctgtgtgaaaatattaaattgcaataacatgccgtgtgagtacccctttgaatagggtattcagttcccagctcagactgaacataagccagtgactgacagaacacaaatggtgtcataaggcacgggggcggggggcgatttacagctggccctggtcttcttgatcggcctttctatctcaaccttccccaatgccctttcattttatgaaacaactcgacgatgcagctaattatttacctatcacgttagcgggaggagacactatcgggagacagatcagcctttccttggaagtgattcggcatgacttagaacgtaatggctgtgttgctgtgctgggtggcgtcctcagactgctcagagttccttgtggcattgatgctgccaccgtccattttgtgaaaatcctgagggcctgctcctactcctgcagcttgaacacagacgggtgtctgcacagccagctgctctggcaaggctgacttggcttggatctggtgcagaggtgcacgctagatggcttcttccaggcaggtgtcgatggggaagtcagcgtgacgggtggaagatttttaatatccccgtggaacccgtgggagccaggcatccctgggagaaatctggagcattgatccttgatgcttgagacttttccagtcatgtatatgagagtgcaccttggaggggcagtttggtggctgcacatttggctgagtgcccttaagatgaaagttctataaactgtggaaagtaagtgctcaggagcctgggcagatagccccaggaggcactctccagtttcaggactgggaatcagaattgcaaagcagaggccctgaggtttaactttccctccatcccgaggtgttaatcttacctttccaaaggttaggtaaagcccctgaaagcagcaacctggaattgaatctcatctgctaatgatggcgggcagtagcctcaagttcagcacaccccatctgccccccagctgcacttggttcctggcatctgcagcatccatggggaacccttctctctcttgtcctagagctcttgtggcccaaggttttaggttccctccatcttgacagactaccctcattcaaagaggaacaggagctggggaggaggggaggaggctggtcttgctgttctggagagttgccctccctggaccaccagatacccctaggctgcctctcctgggatctggataggtgtgtggtcttacctgtactggaggatgggaagggatatagacatagtagtccccatctatgggaaggaggagtagccaggtataatcccaacagggctgtggtggccatagcagaccaactgagtctccagcaccctgatcctgtgttggtcactagggggtgattgtagagtgtttcaggtacagggaagggcactttgaggccagccaggtcagcttgtccccttctgccttggatccgatactaaatgtgtaaaaacacaacttaacaccaagcactctcgtgtcatgtcttaccagatggctccagggccagggaggacagacccagggaaggagccaatccttggcacctgccaggcatggggaagagccctatgcatgtcacccccgacttatataccatctgccattccagtgacacctctgtgttgaatccaccacctccagactcactgatggtccctggcctttactttctaaacttaacccaggggccaccatcttggttgaccttggaccctccaatgagaactagatagacaggtagcaggctggccttgggccctggtgtgattgaatagttcccatgtagttaggtgatggtagccatagaggctcagcagctccgcccatctccaagaggctatgttctattctctgtgacatttgggatctaatggatgcccctcaggactgggtcagcggctatcctccatctggacatgcccttaggccagaagctctgtgcacttgctgagaacttagggagatagatcctcaactatggctcccaagcaggctctgggcagaggctgggtttgactgctagagacagagccccaagaattcacttttcaattatttactgcttagctggaaaatactagccacagccccagggccctcatccctgtaggtcaggacctgggtgttctgcctcccctgctgggtcagacagaatacagtgagaggctctaagtcagtgggaatttctccttccccgggctttgagctggtgtctctaggcagcagggcatagccagggtttctttcctttaccagtgtgtgaaggctcagactcaccatctctgcccttactctagcatcgagaggcaccagggcagagggtgtgtgtgaatgagctggtgccccagtactccatagaagtgacgttcgtaccctcttctttcctcttccctaggagcagatgctcatctctgcctggggtatgacctatctgaacaatacagaggaatcatggaagaggctgcagaggcctgcatagcacttggctcagacagagcctggctaggccctgcctgctgtggtaatggccagaacacttgatcagtgcttgtcctcgggtgccaggttgtcattgttagtagctattttggctttctggaacactctttggctaaggggaggtatgtgtgtgtctgtgtgtctgtgtgtatatgagactgtgactgtgtgtgtttgtctgactgtgtgagtttgtgtgtgtgagagagtgtgagtgtctgagagtgtttgtgtgagagtgtatatgtgtatgactgtgtgtgtgagactgcgtatgagtgtttgtgtgagtgtgtgactatatgtgtttgactgtctgtgtatgtgactatgtgtgtgtttgtgtgagtgtgtatttgtttgacagcatgagtgtatgactgtgtgtgtgttggtgtgagtgtgtgtgtatttgcatgtgtctgtgtgtgactgactctgtgactctgtatatgtgtgtatgcatgtgggtagacagaattggggtacctccctgaatttcacgtccatgctaacacacatgtgcaagagcacttggtgagtagagttcaaagaacagagacacactgagtctccagaaccatcccatgaggggtgatctgctggctgatgcttagaaacccaatgtcctgtgcctgtgttagctcggctctggcatggaaggagacattggaaggccaccattcatgctgtggacagttggcatgagtgtggggctggcaggaaaggcatcactgttggattgggatccatcccagacaaggttcttcatgcttccacagaagaccatgggtaccgtgtcagccttttgctgaggtacagcagtttctcggggacacccggtaccagggcagataccactgagtcagaaaggaggtggcctttagcatccctgagaggaggagcagggcccaaagctctaggcctgcatccttccttcaggggtcacttgtcatctgtgttccaagggctcaggaggtatgttttgctggtgttgcctctgtccctccagtctccctcctgggcttgtgtcatgtgtgtcaggcttactatctccttggcagtcagtttgtgttcacacttgtgcacacttgtgaatgcttgtacatgtgagacacatgccagcacatgcattcactactgtgacgaatgcaaggcacagccatgcacataatgctcagagtaccttacagagacacaatggcgtgaacctgatgcgggagaccattctgtcaaatgtacagggttattgttcagggagggtcagccattcccagggtctctatacccgcgaggctgtggacagagcaagaggagcttcctgagggagaaggtgttggcatttgttgggacatgatacgggcctttccctccttttttcctcctctcattacagggaccatggtcttggggaggctggtttgtcgaggggggctgtcctcctcaatcatagaccgctagatctggtgtcagacagaccaagcagagcacgggggttgcctctgaccctttcaaagggatattcgatctgaaccctggggcccagtaagaagattccagcaaacccaaagactccaggctggagaaagcactttccagtgtccagactctggcacgaggccctttgtgggattatctgcccccctgggaggcacggaatgccagggtgaggggccatggcaatggagagctgtgcaggctgccgataaagcaggctgctttctgtggctgctctgtctccgaaacctgaggtgcagccccagaacggaggccactgtcccaggacatttgagccagggaggcaccgaccactctgcacttgctcttgggaatttgatttgaagccacatctgcctctacccaaggctcttgccacctggaaaaaaaatggtagaaagagatccagacacacacacacacacacacacacacacatacacacacacacacacacacacacacacacacacacacacacacacaccagcagaacttcacgtgatcactgcctcggacctctcctggggcatttgagctgggcttggtggagggtggacacggtggccagagtgggcctattcttaaactggggttgggaagcctaagggttcctgggtcaaggatgctgagtggagagggggcttatgggtctttgcccatcaggcttcaggtgctgttcggagctgttcctgggagttggtccacatccgcccctgttctttatcccttcatatttgtcaggggtagcttaaggcatatgtaacccccacaaggctggtgctcaggacccatctaatctatctggacatgcttgtgtggtggatcctcaggaagagaggtgttgctgagccacctgcatgctttgtcagaaactgagaggtgctctgagcctggtaaagatacagtaaccaggcctccctggaccagaatcatctttagttaagaaagtagctttgtcttactgccagcaggacctgggaataccacagaggcatggctttcacactcagagtggctacaaaccacagtggaggactcctgggacacccccccacccccagaccacagagcatctgctctcagagtattgctgacagtatacatgcatgcagtgtaggcttgggactcaggcgcagtggctgcgatccggacacatcctgttttaagctatgtaccccaggaaacgagcccccaaatctccatcttcccaaagagtgacacacctcatgagcttgcctcaaggcggttccggtcaacatcttgttcaagtcaagggcttgctcttctcctggaagccatgatggaaggaagattcagcaggtgctctctagttgtctgacttgacctttgaggtctgagagggggcaggggacagaaggtcttgggtcagatcccttcttccaaagaccaccggagcctcacacgcccattgtggcctcaggtgttgctttctggttgtgtgtctgtgcttcaccaagtgcatggacaccagccaccaggacctggtgacaggcatgtgacctctgtggaaggtgacagggggccttctgctgaggtgtctcctctggctcacacatcaggctccattgctctagggcagaaagatgggtgggagcctggtatctctgccgggcacttgattactttttttattatgcctaagatgcttgcctgagaaagggtcctgtgctgtcccagccatggcctactgcaactccatttgctgtcacctgttcagatcctaggctcttgtgtccccacctgcagttgccgttgaaggccaaggtttcgttgtctccagctctgttccaggatgaagggaggaaccctgacatccccagtcaggacagtagcctggcttctgtcagacattttcagtctacacaggagactctaagctagctgcggttgtgggcacgcttacttctctggccccctttcctccctcctcgcctgcctctttaccagatcgttccctgagctgggcatgcgcagcagcggcagctgtggatgaatgaaagtctctcagggctgtgatgcgtacaaagtgggcacctgataaacccaagttcagggtcccagtcctctactttgggaccctttgagtgtttttttttccccaactactgtttcttctgcagtgactcaattatttgaaactgggggataactcttggctcaatccgtcagtgtttgttttccttatttctatgagttatggctgttaattagtcaagagctctgtagaaatacgtcagccttggagatttccacaaaaatggggggtgggtgggggtgggaatctttccgaaatttccaggagcaaggctattaagtagtggaattcttcgagatagatagggcatcgttcatcttcagggacaggggcttttaaaggaggaagaggaaaatctgaaatccaaagtagttctcatgccagtacccgtgtgcttgtatgggaaagcaaaaactacccctgaaatacagataacgtttctgtccttcgtcttgaaagctctggtttcttgttggatgatcttgcactctgggtgggtgtcggccagccagcccctcctagagctgtgagcccaggcaggtgaagagagcgtggatggctggcagcagagggcactcggttgagccaggcctggaaataaacttcccatcttagggtcaggtcagcggactctgctaatgctccccaggtaactcaaccacagatgaggaaattcacatttctggggtttctgagaggcagtttgtaggtcagagatgaccagttttgattcctttgaatgcacgcatgcgcgtgtgggtatgcgcgcgcatgcgtgcttgtgtggatccttagtctcgaacatccagtaagcccagtttcttttcttttcttttttctttttggttttttttttgagacagggtttctctgtatagccctgactgtcctggaactcactttgtagaccaggctagcctcgaactcagaaatccgcctctctctgcctctcccaagtgctaggattaaaggcgtgcgccaccaccacccggcaataagcccggtttcttgaacattgtaagcttaacatttctaagcatcatatgaaatgctcagtggtggttgccaccttttccagaagccatcttttgattgtgtaaccgtttatttggtttgctcgcttgtttatttatcgagtgaccttcagatgcccttggaaaagtctctggttattggtaaatcattttcccccctggaagtcctatgcattgctgtagtctgggtatatcctccagtttgaggattagactgaattccttcttgggacacctactttccttcccccgccctcacactttcctgctccctttcccctcccccgccccccattctttctgttgttctgattcagtttggtaatgtctctctcacctcccaaagcccgcagtgtggggatctatgagctcctgctccccaacagtattgtctgctttatggttcttcccgcccccccccccctgctgtgttacttgacctcagccatggcacagcaagtgtgtgctggagtttgagttgagaaatctcttcctggaggcagaggtggggttctctggaggctcaattcaggcaggagcaaggggcctgagtcactgggctccgtcccgaaaccagtaaggaacccctaccacctttccacatcaccgtgccaagtcagagaaaggggcctgactctgagcaacccacaagagcagaaaaacccagcaggcttctcaagcctgtgtgttctttgtgtgtttgaccctctggcggggtagcccagcatgtggaagggaaatgtagcaggggggtttccttcctctgcttcttcaggggtaagaaaggacagagaaaaacatggaagctgaggccagtagtacctttctgctgccttctaagtcctgttggagtggggggagcaggcagctctgtagctcttcactacagagatagatagatagatagagagagagagagagagagagagatggcggccaccccctcccctgccttgcttcctcttcttccctactcacaggggattgatacattttctaattcaaaaccccaagtcctctcctggaaatacttggaaattcgggtactcctaagaatggcctgcccagccactagccacccacttgccaagggaattcgtcagcctggctggctagaggaggagtggcttctggttagcgctggaactacctgctagctggttcctggctaagccttgccaagcctgagcgtggaccctattcagcgctgaagccatggacggacactacagttgctttcctggggctggaatcaagctgttgttgaaagatgccaggccatctacctggaggggtggatgcccgtcagcatggcagtctgttgtgtgcttgttgagggaaaattaaaccctgccacagtgtctctagtccataaaatgcatcttgttcagttggcctttttgtgggattggcttcctcatttgaacagaagcattcctgtggatgtggggctccttggtggcttggtcgggggtaggtaacaccattgaagtgtgtgactgaacctctattgtccccggtgaattccccacccctcaagtcccccagattcaggacatgtgcatgaagctcaactctgcccaccttctctgtgctttttcccgtttagtcaaaagcccagagcatactggctgcagcgtcatttaaagctaacccatcggacatatgctccataccctctgtgacccagcacctcatcccgattctcttgtttgcttgtttattcagcagctgctgaggactctcccctcaaaatccagcctcccccaccttccacacatataaatgaggtgtaaacactccgaatttagggctgaggaaatggttcccttggtaaagtactcaccctggcagatggtaggacctcagtgtggactgccaagccccatgtgaagaaacctggaatggcaggagcaatcctaacccagggaaggcagcgacaacagggtcagcagagcttgctggctatccaacctagctgaactcgtcaactccaggttcagtgagagaccctgcctcaaaaaatgagagcaaaagaagaccccgcggatgtggtcctacatgaaatacacacttgtacacacaccaacacatgtacacacataccacatgagtacatacacgcagagccaaaacaaaaacaaacagaaaacagaacaaaaagatgaaacctcataacgaaacaaagcaaacaacaataacaacaaaacccagtttgtgttcagtggttaggcaaacccaagacttgggggtagggggctgccccagtctgtgacactgggtgagaaacctgattttacaccaaccactactctttggaagtactgccagtcccacttaactctgctcacttgtctcatggggcaggagggaagaatacgtaccattcagggttacctaccattcagggttacaggaatctctcatctcacaaactcagcccaggactgacagccaaagtgcggggtgaagttagggactgtggtatcccccgggagctgaggcccctctgacagagtccagttgccagagtctagtgccaggtcttggcacacgagtgtcttcccaggttgggccaaaggtagcctagggctctaaagttggtctgcatgtcctgtcttcacctgtggacttgcttctgctagctgggtccttgacgtccctgctcagcccaggtaaggtaacactaacggttgccctacttgatcatggccattgattaccctctcactgagaacgcttgcaaacctggttccacctcggatgggtttaggtgaggctacttctgtatcaactctgcctggataagagatatgtgcacctcagtattttcctttatgctgttcttgtccacatgttggggaaacaattctctttttttcttaaaagaccagagtcctatagttcccctgaggtgtgtgtgtcccctctaggagatcaggcacccactctgagtctcagccctcgactgtgacacagagctaccatcagatatcccaaacccagcttagctgcccccacactgattccaaagcccccttctgtcactacctgggagccctttggctttggacttcctgaacacacgtgaaagctggcgagatctttctttggggcccaagaagaaaaagcagatgtctgttcagatggcagaaatggccgaagttaccttgttactggtgagcgcctagacttttggaacctgctcccgagcttgtgagtggggcagagggtccctgagcatagcccctggagagactgtgaggagaagtgtcagcttcaaagagcaaacacaaccagttttcaagcccatatcttgtaggtgccacaggttgaagttaccctgtaggttggggcatggagaagcttcaggctctggacaagacagatgtttattctttttgcttttccatgtagccctggctgtcctagaactctctgtaggccaggctggccttgaactcacagagatccacctgcctctgctacctgagtgctgggatcaaaggtgtgtgccaccaccgcctgcctgacttgtgttctctgtctctgtggtagaatataccgtttggtatatttctaacacccactgtctgtgaccactgagtagaccatagtcccccaggactgcttgtacctggtgaggggcatgtctgcctgctggctgggcggctcctgtttggtaagagttgctatacttccagttctcactgctctaagcgtggggacccgagtgggagcagaagctatttctactaatctcaaagagttctaaggcctcaagcccagagcaccagtgtggtctgacttatatcgtgggtaaatgcacagaagactgagctgctgtgcgacatctgcccacggctctccatggcctggatagcagtctctcctggaactcactgcccactccctggtagccaggaagcaaagagtttattgatcctcccgttctgaccagtacaggggactctcaccttctaacgactccttctcaccccactttcccaaggccctgctagctgacatcaagagttgagttcagacgagcccagtgtgaagagctgaatttataatagcccattagggtccaagcctggcactgtctggtctggggaatattttaaagcacagacaagtgcttcacgtctgctgaactctgcatacgcttgaggtgtgctctacacggccacataggtagaagggcagacctgaagcagagaatctactcagttaaccggataatccatgtgggaccctggaggtgctctgaggaagcaggtaagatgtgaggtggtccagacagagcagtgctcaggcgtccaggcatcctgtccttccttgtgtctcagcatctccaggtggccacagatacccagatcagagggaatgaacatctgcatttgacagctgtgtttctgcagagaggagggctgtccctgccctcctaggaagaggtgatctaggcttctgtagggaacagggccctacccatacccaagcaggggtcccagagtgcagactgaaggattgagtgctcacaggagagcgtgtagggggccaggcctgtgtaccccaacacacctaagcagagagaaggtgagacagggaaggattccctgccggctttcacggagctcccaagaactttgtagaagaaggtcaccccaggtttgtggatttctgtggtcctgtggccaggtgccgtgtttcgggaagtgccaagcagaagtggagacttctggctagtgactttggtctggagagagtggtggctgcagtcggtgtggtctgtggctgctggtgacccagaaaatgaacacttgagggtgcagggtgcagggtggctggctgctatgtcagactgccggactggggaattctgagaagatagaagccagcgggccataaaggcagaaatggggagctgggtggggctggggcaagaggctacacacagaacggagagaaaagggctcaaatctgtatacagcatggctgagctgctgctatgcagaagagagggctctctgagtcagtggtgggtcccaagctccccactctagacctttaggaaaggacctacattccttagtatggtgttggaacccggtttggcagaggtttattgtgaaagcaggcatgtccgggagagcaggcttttggtccccttgagactcagtgttgagcctgggacgctatagtacttgcctgtcacttcccctgggtcatccagagctgtgatgggaaggtgacttccacactggggaaacacggagggagaacactttgcttattggtattaagagactcatttggttggaaaacatgggccgtcccctgagctctggacgacataggctgtttcagtttaaatgagcagatctgcccagaggctcatggtttctgggatttggtgtaactgggaggtcagggtcttacgagaccctgttgttggtgccaagcgggctctaggcagtcagccttgagtctgggaaggagtcaggattctcttctgcgtcttccctcctgtggattgggccttgggggtcagagacctcgggctttccatccagcaccttctgcagcaaaggaataccaggacagaggtaaggctgttggtcagcactgctggctgtcctccgactctttaaattcctttccacaatgccatgaaattcccagaccctgtcttctgccctcactctctccagacatggctgaccttggcacccaaggcactgacccagaccagttctcactgcccagcctggctaagtaaggagaccctcatacactgggtggatgtagtggccattcccggttgtcaccttgactatatctagaatgaactatgacccaatattaaaaggctcacctgtgatccagatcctgagtctggaagacacaagtttctgatctggatcttggcatggagatcttgaggaatagtggcatgaaaacctgaggtgtactcaggtgaggtagtacattgcctttaatccctagagactgacacaaggagatctctgagttcaaggtcagcctgagacaagcaagtcccagatcacggagtgatggtacacacctttaatctgagacacaccttctgctgacagccttcataaggatattgaaagaagaaagactcgtctttgcctgcttgccctgtgggactgagcaactgctagatccttagacttccatccacagttgctgctgaccattgttgaaagttagactacacactgtaagtcatcaagaaattcccttactatatagagactacccataagttctgtgactctagagaaccctgactaatagagtggaggaagcttaagcgtccctttccacggcttgcccagagttgctgatggaggcagttcagtagctggctgggtttggcatctggggttgtggagaagggctggtagtcactttaactgattaaaagttatttggggggtatatctgaggctctctgcatcctggcctcagtttcccctcagtgaacataggatggtagtatcttttcatagggtgaggagttcacactcttgagtaaacagaaaccaattgaaggagtgaagcaggcctgttctccagggagaggagggagatggtggaactgagggacagtcaggggagatggcatatggtaagactgggctgactggcttctagggtctgcttaccattcaaggtaggcatgacggctgaccaggacagcctcgaagacagtcccaggggtgaactttaaggtttctgctcagcatgtgggtttggcctcatccagataggccagggacccctgtgtgctatagacagctttgaacttaggtgagggaggcagggatgctttgggggtctgctcagggctttgtccaggccccatcttcactgtaggaccctgatcactgtagctgatttcactacccagtgggttcagtggaccctgcaggggtgggctcttctctcactttctccagcatacagagagtttagcatcttctggctcaggatgtctaccatcccgcagaactatgggaattgcctgccccctcactgcccttcagccaatgtgtctgggggtatgcagtgggcccctagaaagtcccagctccctcagaattctgaaaggaagggacagcagctccctgccacctctctggtgcctctacttgggttctcaccacagtccctgtttggaggttcccacgctgtggcctcctccctgtctgacctccctagcccagacccccagcttccttctcagctcccactcagctttctcagagtccctggagcccctgtctgccttgcctctgcagagctctggccaaattggaaccactgggaaagaatgaggtcatgggaggggcggctggtcgtgcgtgcaggccagagggtctgtttttagaacctgtacctcttggctgaagctagaaaaaaaaaaaaaactcacaaggccagagcttcccctctgcacagccctgttccttttttgacacatgggcacctgccttacccaaccccaggttcagggcttgtcgtgagttcccttcggccccttggagccgtcacggggaaagccgacaggccgaggaacagggactctccctctcctggaccttggtcacaggactggctgctctcgggagcttccagaacagtgcaaatggtgaatgggctgtgtgtgtgcctggagatcaaggtgggtgtgcctttggctttgattttccccattttccctgacaggccttctagaagcttccagaggagcctcttgagttttcatgctatgtcccttgcccagtaccctcactgaggtgtctgtcttgactgtgggaatagctgcagtaaggccccttggcctttagatgttgtctaatccctgacctgtttttcacattttcctgtgtgtgaatggtgtgtatatatggatgtgtgtgtttgtatgtatgtatacatgtgtgtatgtgtatttatgtgtgcatgcaggtgtaaatatgtgtatgtatgtgtatatgtatgtatatgtgtatggatgagtgctaagtgtgtatatatgtgtgtggatgagtgtgtgtatatatgtttgtgtgtgtatatatgtgaatgtatatgcatatgtgtgtttatatgtgtgtatatatatgcatgtacacatgcatgtgtgtatatgtttatatgtatgtatgtatatgtatgtatgtgtgcatgtttgtgtgtatatgtatgcatgtgtgtatgcatgtttgcatgtatatgtatgcatgtatgtgtgtatttgcatatatatgcatatgtatgtatgcatgtgtgcatgtatgtgtatatatgtatatgtgtgcttatatgtgtgtgtatatgtatgcatgtacatatgcatgtatgtgtgtatgtatgcatgtatatgtatgtatatgtgtgtgtagtgtatgtgtgtgtattatctttgctcccttgaggtcttctttccaagaatgtactttttgggtgataggtacagtatcagcatttgggatatatgcttaggatgtgtgtgccctttggcaatagtaaattgaaactgaggcagaaagcagacccatttctcaggtaaagaagagtcattcagagaactcccgcccaagttgctgaggtcagaaagggccaggggcaggactggagacccttcccgtgagtcgaggaagacatcaaggctccacatcggaagggcttcaggtgctttgagctcttcgctggttatgttaccttggacatcgttcctgacctctcagagtgaatgatgtccacctggtgggacttagaggccatgtgttcaagaggactgaagataacccagcatgctctgggccactgccaatgagcctttcctgatgataacatcagtagtagacaggcagtcatgtctacgtcctggtctatgttccaccttgggcagagccagctgtacctcctacagattattgactatcaagtctgtctgcttctcacccgatgtgcacagtgtaaagttaaagctcaggggcctttccagtgtgcagagagggctctccaggcctagaaagccccatagtgaccatattgaaacctgaccgtgccctgagtcaggctggactttgctgctgctagagcaccccatgagtggctttagtgcctttctgctggattcaggttcctaacagatgcgtggctgaggggacagtaagacctgcctagcctcagctcagtgggtctcttcagggctgttgtccccctgaaatggctcaggggctgctgtacagctacttgtactgcccaccctggactcccagaaacacttgctgtgcctgggtcaggggcatatttatcacgctcactcaaacctcttcccatgtatcttcccctcagactcccttctggaaagcccagacttgccaagaacgggagaggaaccagacctcagagggcagagttgttgcatcattgaacacaaatgaccttccaggtggctagaaagatgctgaagggtctggcttctccattggttctcatggaagaaccacagaagggaggtatctacccagagtgggtgcccacactgaccttgtaaaagctatctgagtttctaaagagagtaaactgcttctgataccccgagataccctgaatcctaaagacaccaaggggctactcagctggtctccaagccccttcctgcttacccattggagctgaccactccgtcacttatactccaggtttttgctagcaatggcagattctgggcttttgttagcttcttctctgtcctgtgtcttggagaactggagggaggaactgtgtcccttcaatggtgacattgtcaccgtcccacgtaaaatgggatggagggtgtttagcgagtgcacgtttgaatgtgaagggggtagagaaggaactggctgtcccttgatgagtatggcgggtcagtaccctgctgtgacaacccccccccgccccgtcccctgtccccggtcctgttggcacacccagcatatcaggagacatcgtgaacgcagctacttgagatccaggacctcgtgcagtaggaattccaaagtgagatttctcggggctttctctttgtcccatgaggtgatggacccagaagaaggcaacttcatgagaccttctctgtatagactgagatcttctctgcagccctgggtccccagagcttgcaaaatgccttgaaagtataggtagtgctgccccctgaccccaccacagggaatccaaggagatagatctagatgtttcttggttcaatttctttagtaaacaccttgatgggcagtgggggatgggggtggccctatgcactgtagagtaatttacttgacactgcgacccactcaaaggggggctaaaagatcgtaagcttcagtactgattctgctgtggctgtcccttggtaattcgtgaggccctgaaacgtcttaagtacatctgaggaggcaccccccccccccaccaacctcagacctctgaagccccacagatctataactcagaaacctgccactgagtccagagagaatccaggagcaagcactcttattcctgcaccccaggtggatttgtaggaaatggaaacttcatttgatgcttattcatttactttttaaggagtgagtgtacataggtctctctgtgtagccgtggctgacccgggactcctatgtagaacagcatggcttcagatttacagcggttagcctgcctctgcctcgtgagtgctgggattaaagacaggcaccaccggaagtggcctagtgaatgtttaaagaaaggaacgatgggggagagatagagcagcagttaggagcatttgctgcccgtgcagaggactgggatttggttcctagtacccatacacaactctcaactatgtataacttaagttccagaggatctgatgccctctcctggtcttcttgggtactacacacatgccccacacatacatgcaggcaaacacacaaacacataaaacattttaaaaaaaaaaaaaaagaagaatcttaacgaagaaagaaagaaaatcttcccaccaccctccaaacaagaggaagcaggtatgtcctacagcatgaataatggaggggaggcaggccagataggggcccctttcttttaaccatgtctttactttatcatcaggttagtaatggaccccataggatacaaatgaagccaggaacaggcagaaggcggtttgcttggggactctagaaattatagcatgctagtccagttatgtggctctttggagggattctcctgggctctcagacaccagggtgctgctctccttaactctgccctgagggaccgacccctggcccggcggcagtcatctttgtccccagtaggaaggaaagttgtgaacttagctttgctttctttgttgttctgccccactctaactgagaagtctgggagacctagataggacccaaatactggcagaggggcttcccctaaagccttcctccattgctctttggatcaggggcccaggcagtgttggccttcctggttcctgtcagctcctgtctccagttactttcttgggggtagagtcagaggttgttctgtcccttaagctggtcctccgactgtcaagtcatttaaggtgtgtggggagaggggcctttggtcttactccctggctagacggtgggggccagaacaggacacccctgcccaatgacttggcctctgcatccattctctggaggcaggatgggtagacatgtgtgattggcctttcgagcatctttgcaggggctcttcagtcatgtctggagtttctggggctagctgtgtagagagctcttcttgcctcttgggcaatcaaggtcagctcagccgctcagtaggcctggacaaggctgtggacagaagcaacacccctacttgaccaccagacttgatttttgcccttccatgggataggctgaaagtgggctttgggctagcgtgtctaacacttactatgagttgagctgtgcagatctgaaatctgagtcaaacacctagcttcaggagtgaccagtgtggagggagcccagctgtcccagtaaagggaagactgtctatggcagaagcagctatcccacgggagcctgaaccccagcctggaggaactttggaagaacgatagcaagacagaactttggggttggcagacaggtcagggagcagtatcatgcctatatgtctgacatacttcccctcaatgtgcccaaaccagggttagagcttgccagggtcctaaacagcaccaactgttctctggacaagtttttttgtttgtttgtttgttttttttgtttgtttgtttgtaaagaagctttcagagaagaaattctgggatgaggagatagctcagtgtgtaaagcacttgccatacaagcctgaggttctgagttcagatcccgagaacccgtgagaagccaagcactgtagcacacatctggaatcacagtactcccaggagagacaggaggcagtagagcccctggactatgtagatttgacaagagacccagtctcaaacaagggggaaattgaggcccagcacctgaggatgacctctggcttctgacctttgaccccctcacagcatacaggcacacatgagacacacaggaagatttttgacaataagctttatttgtttgttttaaagacactgttgctgtcttcagacacaccctagagggcatcagatcccattacagatggttgtgagccaccatgtggttgctgggaattgaatttgggacctttggaagagcagtcagtgctcttaatggctgagccagctctccagctctgtagaaagattttcaaagagaggaaacccctgttttctcccaaatatatgctttatcaaacaaaactcccactctttgtacttggaccctctttcatggttttagattttagagtggaaggctttcctttatggcagctaagtggagagatctcagacttggtctctccagtcctacagggtggttggtgaccagtgcagacctcggtcttcccactggtgtggacagcttaagattctgcttttctgacatgaacagggctgagtgtgaaccccacaagttgcctctgagaggcagctgccaagtcaaatcctagtgtatctggggatggaatgaggtcctcgcagccggcttcagaattgacttatgctcagagacaaggttgtgaaggggagggaggagctataggggcagctaggcaggtgcatctgtctttgggggagggattcaggtttgatttagagtcatcctttggagttgcctttccctgtgataatatgaacaggctctagctcatcagctgctttggtttctgtaggcaggttccttaatgtgtccctctggccccaaggattggccgttcctacatcactggtcagagcccaatccaggaggtcggattttcagggcttgagtctgtgagctgagcctgctggcagcagaagtggactatggggctctgcagggcatgtttcaggggcccatgtagggactgtgtgcagagccttgcaggcagatgagtaggaggagagcggtctacagaggctggatccgggagatccatgggttgaacgtcccgtgggctgcaagcatgtggtgaaggagagctggtgctcaggacagatggcaatagagactataaactccaagtggaaactgagtcacaccagcagtgcgtgtggctcccacatgctctccacaattacttctgcggaaactagcagacagcgtggagccttgacgatggattgcccgtgcttctgtagaccggttgccactctcc	ATGCGATCCAAGGCGAGGGCGAGGAAGCTAGCCAAAAGTGACGGTGACGTTGTAAATAATATGTATGAACCTGACCCGGACCTGCTGGCCGGCCAGAGTGCCGAGGAGGAGACCGAAGACGGCATCCTGTCCCCCATCCCCATGGGGCCACCGTCCCCCTTCCCCACCAGCGAGGACTTCACTCCCAAGGAGGGCTCGCCCTATGAGGCTCCTGTCTACATTCCTGAAGACATTCCAATCCCACCAGACTTCGAGCTACGAGAGTCCTCCATACCAGGAGCTGGCCTGGGGATCTGGGCCAAGCGGAAGATGGAAATCGGGGAGAGGTTTGGCCCCTACGTGGTGACGCCCCGGGCCGCACTGAAGGAGGCCGACTTTGGATGGGAGATGCTGACGGATACAGAGGTGTCATCCCAGGAGAGCTGCATCAAAAAGCAGATCTCTGAAGACTTGGGTAGCGAGAAGTTCTGCGTGGATGCCAATCAGGCGGGGTCTGGCAGCTGGCTCAAGTACATCCGTGTAGCGTGTTCCTGTGATGACCAAAACCTCGCCATGTGTCAGATCAACGAACAGATTTACTATAAAGTCATTAAGGACATCGAGCCTGGAGAGGAACTGTTGGTGCATGTGAAAGAAGGTGCCTACTCCTTGGGTGTCATGGCCCCCAGCTTGGATGAGGACCCCACATTCCGCTGTGATGAGTGTGATGAGCTCTTCCAGTGCAGGCTGGACCTGAGGCGCCACAAGAAGTACGCGTGCAGCTCTGCAGGAGCCCAGCTCTACGAGGGCCTAGGGGAGGAACTCAAGCCCGAGGGCCTTGGCGTGGGCAGCGACGGGCAAGCGCATGAGTGCAAGGATTGCGAGCGGATGTTCCCCAACAAGTACAGCTTGGAGCAACACATGATCGTCCACACGGAAGAGCGTGAGTACAAATGTGACCAGTGTCCCAAGGCCTTCAACTGGAAGTCCAACCTCATCCGCCACCAGATGTCTCACGACAGTGGCAAGCGCTTCGAATGTGAAAACTGTGTCAAGGTGTTCACGGACCCCAGCAACCTCCAGCGTCACATCCGCTCACAGCATGTCGGTGCCCGGGCCCATGCCTGCCCTGACTGTGGCAAGACCTTCGCCACATCCTCTGGCCTCAAACAGCACAAGCATATCCACAGCACGGTGAAGCCATTCATATGCGAGGTCTGCCACAAGTCCTACACGCAGTTCTCCAACCTGTGCCGGCACAAGCGGATGCACGCCGACTGCAGGACGCAGATCAAGTGCAAGGACTGTGGGCAGATGTTCAGCACTACCTCCTCCCTCAACAAGCATCGGAGATTCTGCGAGGGCAAGAACCATTACACGCCTGGCAGCATCTTCACCCCAGGCCTGCCCTTGACCCCCAGCCCCATGATGGACAAGACAAAACCCTCCCCGACCCTCAACCACGGGGGCCTAGGCTTCAGCGAGTACTTCCCCTCCAGACCTCATCCTGGGAGCCTGCCCTTCTCGGCTGCTCCTCCGGCCTTCCCCGCACTCACTCCGGGCTTCCCGGGCATCTTTCCTCCATCCCTGTACCCACGACCACCTCTGCTACCTCCCACGCCGCTGCTCAAGAGCCCCCTGAACCACGCGCAGGACGCCAAGCTACCCAGCCCGCTGGGAAACCCAGCCCTGCCCCTTGTCTCCGCGGTCAGCAATAGCAGCCAGGGTGCCACAGCGGCCACCGGGTCAGAGGAGAAATTTGATGGCCGCTTGGAAGACGCATATGCGGAGAAGGTCAAAAATAGGAGCCCTGACATGTCGGATGGCAGTGACTTTGAGGATATCAACACCACGACCGGGACAGACTTGGACACTACCACGGGCACGGGGTCAGACCTGGACAGCGACCTGGACAGTGACAGAGACAAAGGCAAGGACAAGGGGAAGCCAGTGGAGAGCAAACCTGAGTTTGGGGGTGCATCTGTGCCCCCTGGGGCCATGAACAGTGTGGCCGAGGTACCGGCCTTCTACTCACAGCATTCCTTCTTCCCGCCACCCGAGGAACAGCTGCTGACGGCCTCGGGAGCTGCCGGCGACTCCATCAAGGCCATCGCGTCCATCGCGGAGAAATACTTCGGTCCTGGCTTCATGAGCATGCAGGAGAAGAAGCTGGGCTCACTACCCTACCACTCCGTGTTCCCCTTCCAGTTCCTGCCTAACTTTCCCCACTCCCTCTACCCCTTTACGGACCGAGCCCTCGCCCACAACTTGCTGGTCAAGGCTGAGCCAAAGTCACCCCGGGATGCCCTCAAGGTGGGCGGCCCCAGTGCGGAGTGCCCCTTCGACCTCACCACCAAACCAAAAGAGGCCAAACCCGCCCTGCTCGCACCCAAGGTCCCCCTCATCCCCTCATCTGGCGAGGAACAGCCACTGGACCTGAGCATCGGCAGCAGGGCCAGGGCAAGCCAGAACGGAGGTGGCCGTGAGCCGCGGAAGAACCACGTCTACGGTGAACGGAAGCCGGGGGTCAGCGAGGGGCTGCCTAAGGTGTGCCCAGCACAGCTGCCCCAGCAGCCCTCCTTGCATTATGCTAAGCCTTCACCGTTCTTCATGGATCCCATCTACAGGGTAGAAAAGCGGAAGGTGGCAGACCCTGTGGGAGTCCTGAAAGAGAAGTACCTGCGGCCGTCCCCACTTCTGTTCCACCCCCAGATGTCAGCCATAGAAACCATGACGGAGAAGCTGGAGAGCTTTGCAGCCATGAAGGCCGACTCAGGCAGCTCCCTGCAGCCCCTGCCTCACCACCCGTTCAACTTCCGCTCCCCACCCCCAACGCTCTCGGATCCCATCCTCAGGAAGGGGAAGGAGAGATACACGTGCAGGTACTGTGGCAAGATCTTCCCCAGATCTGCAAATCTCACAAGACATCTGAGGACACACACAGGGGAGCAGCCATACAGGTGCAAGTACTGTGACCGGTCATTCAGCATCTCCTCCAACCTCCAGCGGCACGTGAGGAACATCCACAACAAAGAGAAGCCGTTCAAGTGCCATCTGTGCAACCGCTGCTTCGGGCAGCAGACCAACCTAGACCGGCACCTGAAGAAGCACGAACACGAGGGCGCACCAGTGAGCCAGCACTCCGGGGTGCTCACGAACCACCTGGGCACCAGCGCCTCCTCCCCCACCTCCGAGTCGGACAACCATGCACTTTTAGATGAGAAGGAAGATTCTTACTTCTCCGAGATCCGAAACTTCATCGCCAACAGCGAGATGAACCAGGCATCCACTCGAATGGACAAACGGCCTGAGATCCAAGACCTGGACAGCAACCCACCGTGTCCAGGCTCAGCCAGTGCAAAGCCAGAGGACGTAGAGGAGGAGGAAGAGGAGGAGCTGGAGGAAGAGGATGATGACAGCTTAGCCGGGAAGTCACAGGAGGACACGGTGTCCCCCACACCTGAGCCCCAAGGAGTCTATGAAGATGAAGAGGATGAGGAACCACCCAGCCTGACCATGGGCTTTGACCATACCCGGAGGTGTGTTGAGGAGCGAGGAGGCGGCCTGTTAGCTTTGGAGCCGACGCCGACCTTTGGGAAGGGGCTGGATCTCCGCAGAGCAGCTGAGGAAGCATTTGAAGTTAAAGATGTGCTTAATTCCACCTTAGATTCTGAGGTTTTAAAACAAACCCTGTACAGGCAGGCTAAGAACCAGGCATATGCAATGATGCTGTCCCTCTCTGAAGACACTCCTCTCCACGCCCCCTCCCAGAGCTCACTGGATGCTTGGTTGAACATCACAGGACCCTCGTCAGAGTCCGGAGCCTTTAACCCCATCAACCACCTC	Pass
37	A2A974	CP4CB_MOUSE	10090	MSASALSSIRFPGSISEYLQVASVLSLLLLLFKTAQLYLHRQWLLSSTQQFPSPPSHWLFGHKILKDQDLQDILTRIKNFPSACPQWLWGSKVRIQVYDPDYMKLILGRSDPKAHGSYRFLAPWIGRGLLLLDGQTWFQHRRMLTPAFHYDILKPYTEIMADSVHVMLDKWEQIVGQDSTLEIFQHITLMTLDTIMKCAFSHEGSVQLDRKYKSYIQAVEDLNNLFFLRVRNIFHQNDIIYRVSSNGCLANSACQLAHDHTDQVIKSRRSQLQDEEELEKLKKKRRLDFLDILLFARMENGKSLSDKDLRAEVDTFMFEGHDTTASGISWIFYALATNPEHQQRCRKEIQSLLGDGASITWNDLDKMPYTTMCIKEALRIYPPVPSVSRELSSPVTFPDGRSLPKGIHVMLSFYGLHHNPTVWPNPEVFDPSRFAPGSSRHSHSFLPFSGGARNCIGKQFAMNELKVAVALTLLRFELLPDPTRVPIPIPRIVLKSKNGIHLHLKKLQ	4	115268880	115295419	FALSE	CM000997.3	GRCm39	ENSMUSG00000078597	ENSMUST00000094887	ENSMUSP00000092487	ENSMUSE00000827744,ENSMUSE00000979885,ENSMUSE00001025050,ENSMUSE00001076834,ENSMUSE00001038001,ENSMUSE00001004457,ENSMUSE00001056599,ENSMUSE00001059343,ENSMUSE00001023274,ENSMUSE00001040573,ENSMUSE00001004489,ENSMUSE00000601001	1,64,111,126,169,210,262,298,361,406,428,453	63,111,126,168,210,262,297,361,406,427,453,508	115268880,115270454,115271208,115271667,115289639,115290078,115290664,115290865,115291156,115292165,115292377,115295254	115269068,115270595,115271252,115271794,115289763,115290232,115290770,115291055,115291289,115292229,115292453,115295419	cacccccacccccttagctttatgcttgtagttgaagatatgtattctctgattcttgctctatccaccatgcttccctgccatgatagacatgaatctctctggaaccataagtgcaaatgaattctttttctataaattgtcttggtcactatattttatcatagcagcagaaaataactaatacaacatttcattcctctaacacgacctaagtaaattttattgcagcaatattgttttctgccattgaccacaagactgtcagttcaataaatatttgtggaatttgtttaacagtaggaagaaaaccacagcatatattattagatatctagaaaggaattaagatcttgtgttacaaaagaagacactgagctcagggaagtaaagttgctgtctgcgtatttagtgaagctgacattggttttaagctttctgagtccaagttcaatgcatctttcaccagcacaatcactgtaagtcatgattggatggtgaatgcaacaagaccaggagggtatgtcagagggtcctagtagagacagcttggacttcctgtaggaaatcctactacatgctttcaattgagtttttgagtttttcccacctaaaccctcaatttaactatttatcataatttgtcatccctaaaaacttagaaacagtacaaaatccacttctaacaaacttttaataaactaaaccatgaactccttgaattcatcttctgccagctctttttgtaaatatttcaaatatttacacaaatatttttgaactgggtggataaagtgacaccactattacctaatatgtctttcatttcattgctccccaaaggaggctgttcaggttcatcaaccctggtcttgaaatcaagctctgctcacacccctctccctcccccaagtaggtggggcaaccctcctggggtttgcagacaggagggtgttcattgaaagtgaaggagagttggtgatccagaagctgttgtatcATGAGTGCCTCTGCTCTGAGCTCCATCAGATTCCCAGGAAGCATCTCTGAGTACCTTCAAGTAGCCTCTGTGCTCAGCCTGCTCCTGCTGCTCTTCAAGACAGCCCAGCTCTACCTGCACAGGCAATGGCTACTCAGCAGTACTCAGCAGTTCCCATCCCCACCTTCTCACTGGCTCTTTGGACACAAGgtaggaaggaaagagatgggtgggtgggagagcagggaagatgaggctttcagagaataagcatcaaacttacaaaacagagcttgttataaaacaagcacaggttcttcatgggacagcaggctcaggatgggatacatctcaggctgggctcactccagcaacagggactcacagatcaaaagagcctggtcttgctattggcagctaagagctgctcatttatgcagatctgtcatttgttctaagagccccagactcaggagcttgtggttggtcctacccaagcctttttatttccaggctgagcaacacctacagcctcacctgttctaaataagctaggcttctcagagcttccctgcccccatttctctgtcatcctctttccctggcacagagcttgtctgagaacatggctacaggtttggtagaatctgtcctgtgtatagtaacaacaggcaggaatcacaggaggtgcctagtgccctaaagggactcactttactattgggtaaaaagactaaccctatatgtttacttagactgaaaagagctgccacagtaaatgattttaggttgaaatcctgagggtcaaaagagtggtttttcagatgtgagggaccactgctagagatgtgctgttattcaaagtttgtttatttatgggtcctcctcctgcataccctgtagtgtgtgctccatgttgctaagtgcactgcatacctcagcgcccaaccaagatcctcacacaattgtacagtctccataaatgtaagaaaaaagcagcctagggtctggggagggcttaaagtgtcacctctgaggggatggagacagaactaggtcaaaggttgcagagaggagcacatgacaagggttacatattgaccacatttaaaaggagatatgagtatgtggaatttgagccacagctgaggttctggggccagattctgggaactacagcttcatctaacaggcccacagcatatggtcatatcagttcctagaagagggcaaaggtttggatgacaccatagattaggccatcaagctctgttctagtcctaggttctgttaagtcatcttcactgtatccctgtggttgttcttccctttatttagaaccaataactaaaacaaaagagctttcaaatcttactctggaggttttgtttgtttggtttttattttgtttttgttacacaatgtcttgcaaggtagcccaggctggccttgaactcactatgtagcctatattggccttgtaccagcagagatcttcaggcttcatcctcccaagtgtgtgttaggattacaaacataaatcaccacatgtggcatgaagtactgtcagtgattcatttttctactgatatcagATCTTAAAGGACCAGGACCTTCAAGATATTCTAACTAGGATTAAGAATTTCCCAAGTGCCTGTCCACAGTGGCTCTGGGGAAGCAAAGTGCGCATTCAAGTGTATGACCCTGACTACATGAAGCTGATTCTGGGGAGATCAGgtgagagtgaaacgccctcacctaccattgtgtattttctattctgggtttatgcctgagtccatgaagttacaggaagaagtgatggttcagttactaatgccaaaacagtacctttcatttttcctagcatatgctcagcaatatttatttaatacttgtttgtacttactactgtaactttaaaagagtagtatgagttcatttcacttaccttttttgaactaaatgggggtgatcagttatatataaaagtaaatttcatatgtatagtgacttgagtttgaatcttctaattgtttctgttctgtatcatagataaccaagccattgcagtaaaaccaaccacaaggtttttattcttcagagtggaggacataatataatctatgttgtttgctaatttaccactctaatcctggggatgactagctcctgatgcagggaggttgtattcctaagcaaactgtcaaggtggatagaaggggatggaagacaatgggagctagcaggaggcaaactggcaaggggcagttatcaagatttcatctccctctctgatctcatctgcagtcatctttgtttctaattaatgtctcccctttttttcagACCCAAAAGCTCATGGTTCCTACAGATTTCTAGCTCCCTGGATTGgtatgtacagccatataagtgtcaattgtggtcactctccacttgagtttgtcaagattgtcaccttgactcactgagcaatgggaacaatctttaagatgtaatgttgcatttaacctagtttctcttctaatcagacattaacctcctctgtgtgtgtctgtgtctcctatttacaaacattctcagcctgacatgtatgtccttccctcactatttttaatctttatactgtagctttcattgtctcatcatatgtaccaggccaactggggaaaaggtgttgaaaaatattaggcttttcccatttgtcttcctgttcctccagatcttcaatgtttgactctccaaactaccaccagtcttctaatcccattgttcatacactcatttcacacagccatctctgtacagGGCGTGGTTTGCTTCTGCTGGATGGACAGACATGGTTTCAGCACCGACGAATGTTGACCCCAGCTTTCCACTATGACATTCTGAAGCCTTACACGGAAATCATGGCAGACTCTGTTCATGTCATGCTGgtgagtcttgtgtgtgtgtgtgtcccctctctctttgtctttcactctgatgcctacaacccattcacaacacaaactcagattctactctttacaataattccatcagacacagtcacatggaataacaatccataatgtgaaataggttccacaaaagtcaatgccacagagaagaacagtatggggtgggagggaaatggtgtaaggggagaggagaggaggggaggggaggggaggggaggggaggggaggggaggggaggggaggagaggagaggagaggggaggggaggggaggggagaggagaggagaggagaggagaggagaggagaggagaggagaggagaggagaggagaggagaggagaggagaggagaggagaggagaggagaggagaggagaggagaggagaggagaggagagaaatcatagtgtgtacatggccaagtctaacagcatgcttgataaatggtgaatcttgccagctgcctctctcctggtatgtcttgggtatggcaggttcagtgaccagggctactccccaaaatgtcactctgttctgggtctcagtcagagcttctacataattgaaagatactcacagtgaaatgcacttcagagccatattcacacagacaaatgtgatgtaccaccattcccctcgtgactctaatttctgactttacagtgttcattaaacttttgatgaatgagaaagagttaaaaatcaaaattgttcccattagaaacacatgggcaggcccatggactttcctttcattaactattttattctcatatttgagtttccattagttctttcaagtttcattcatctaccagaaatatgaagagttctcttatgtaccttttatcaacctaaaagttataactgatttacaaaatttaaagtgaagatatgtttaatttaaatttttcccctgagaaatgggtatgagttatttattcacacttaattttctaaaagatgtctgtactagtcacttcttgttgatgtgactttagacctgagaagaggtgccaaagtggagaaagcatgaggagttgtttcatgatcccaaccaggaagagagaaagaggaagaccaacactgccttgactttctctttttccctttcaatttagtctagaaccctggcccagggagttgttgtgttcccattcaaagaagttcttactccctaagttgattctactaatgcctacacagagacactcaaaggtgtgcctcagtcttttcttttctttctttctttttttttttttttcggaggggaggctaaagtgtatttatttattattataattttattatttgaagcaatgattatttgctttatcatctgaagaatttattcaacgtagcagcagaggcattgtcttcatgctgccacacacacacaaacacagatatagcacaatatccagatttaacccaagcacattccttttgaggctcatttatatatctccctatgccatcgcatatcatttaaataatggatattttcaatgctaattcctttgttgattttctcaaaatgttctgcatatatcttcaggactccaatacatacagcatgtttctttccttctgacacgtttgcaacaatagtatcttctgcagcagggtaaagcttagacccagatgttaaccctggaaacatgatatttgatccactaagtacaagttaatgactcttttattaatccactgttgtgatatgataaaagaatatgaagtcatcctaaggttggattttaaaaagtcccttctctttgtctaaaagacagtaattctccatttactgtaaagatttctgtgttttcatggtttttgaaaatgaaccaggatgaaggggacaatgataggggagggcctgaaacatgaaggaaattgaattaggaagagtccagcacaatgaaagacagcattgacagttggagttgtgtcgttcttaaagcaatccttaaatttaagcatgttttaatcatattcttcccctcctccaagtccttttacatcctctccctgtccctacccactcaacttcaagttatttttcaaaatcaaacaaaaacctgttataacatcaaccccccaaaacaagaaaacaaaataaccccccaaaacaccatcaaactgtagccaagtaaaggcatacacacacatacaccacacacacacacacacacacacacacacacacacacacacacacaccatggagcctgtcatatgttggtcaaatactcctaaacataagacctaccatggagtagttggtatacccagtgtcactttggttacagaaaactattttccctctctcagtaggcaaaaattatagttgttaacctttactctactgtctaggatttcattcattcattcattcattcatccaatttttaaaaaaaataacagaataaaataagataaagcaaaaactataacatggaatgtggacaaaacaaagcaacagaagagaaagtgcccaagagaaggcacaagatctatctcttccctttagtcctttactctatacctaccctctgtagttctatgttgtagattgattattattgacttcacaactgatatacacacataagaaaatacatatgtttgtcttcttggtagttccatccatttgcttgaaaacttcagggtgttattattttagtggctgagtaatacttcattgtgtaaatgtacattttaatcatccattcttctgttgaaagacatctagattgtttccaattactggctattatgaatagagcagcaatgaacatggttaagcaagtgtctcagtggtaggatgaagcattctttgggtatatgcctaagagtgaaatacctggatcttgaggtagatcaattcctatcttcttgaggaactatcacactgctttccatagtggctttacaagtttgtactcccaccagcaatggatgactgttccccttattccacatcattaccagcatgaattgacacttgtttttttggtctaagccattctttattattattattattattattattattattattattattattattattattattagatatttttttgcatttcaaatgttatcccctttcctggtttcccctccaaaaaaacccctatcctcttcacttccccctgctcaccaacccaccactcctgcttccctctcatggcatgcccctacactggggtatcaagccttctcaagaccaaagttctctcctcccactgatgtccaacaaggccattctctgctacatatacagctggagccatgggttcctccatgtgtactttttgggtggtggtttagtcccagggagttatgggggtactgagtggttcatattgctgttcctcctatggtgctgcaagctcctttagctcctttggtcctttctccagctcctcctctgggaactttgtgctaagtccaatgattgctgagagcatccatctctgtatttgttaggcactggcagagactctcaggagacagttatatcgggctcctgtcagcaagcatttgttggcatctgccatagtgtctggttttggtgactgtatatgagatggatccttacaggtataagatggaatctcaaagtagatttgatttgcatttctttgatggctaaggatgttggacatttctttatttgtttctcagccatttgtgttttctttattgagatttttttttcaggtatgtacccattttaattgggttattcacttttcaacacctagcttcttaagttcttcatatattttaagtattagctccctatttgatgtatagtttgtaagaatcttttcccattctgtacactaccatcttatccaaatgatggtgtcctttgccatgcagcagcttctcaggttcatgaggtctcatttattaattgttgatcttagtgcctatgctaagagtgctctgatcagagaaccttttcctgtgccaataaattcaaggctatttcccattttctattctataaaatacagtgtgattgttttttaggttgagatctttgatacacttgaagttgagttttgtgtaaggtggtaagtatggatctatttggattcttctacatgcagccatccagtttgtccaacaccatttgttgaaggtgctgtctttgttctggtgtgtgtttctatcatatatataggaaaagtcaggtgttcataggtatatggatctctgttcatgtcctttttttcctttgatttaagttttattacattatggtgagaaaagatacataattttaatttatctggatttgttagcattaaaaacatactttgagtaaatagacttacattacattcttctttcccttttgtaccccaactcctcccagagagcccccacttcaaaacctgcaatatctttcatttttatcaaagtctgtaaaatttataaaatattgtatcaataaaaatgagtattataaacttgtttgatataaagcaacaatcaattgaacagtcttatgtagacgtttgtctatagcaatactgaaaatgcatatgttttattcaatgtaaatttcaaatagctccaattatattaactgtatattttaaaatcatatatcactattcgtttttaatgaacataaatagataaaatcttttttgtttatttttttgttttgtttttagtagagcttaaaatcttggctcttactgtggtacaaacacaaaataagaacagtttttggacaacggagttcataggctatactggaatatctcttacatcaccaaaggattttaccttcgtagtagataagctaagtgttgacagttctgctgcaccaaagaatgaactctaggcatgatttttggatacagatttcctgctacggtgaaagatatttgacttaagtgattgtcatcattctcagcccacagggaacaggttacatttatttaagaaatagtgtgtgtattaagatggtctatccatgaagtcattcatcaattgtttcaatgaacaatggttctgcttggaggatagcacagatgttaggtgatagtaaggttctgtttcattggctgtgatgattttgaaaagcattcatctcagaataagagtaacttataaggtcctctacttcaaaattgatacaataattataaatttcaagcaaagcatcctgtctcattctttgatgttctcttacaagccacctcccaaatgaattgcctacatttctattggctgtataaataaatttgaaatacataagctgtcctgaaaaccatagtgtagtgtaaaaacatcaaataaacaatcctactaatagagaggctgaataggagaagcatgattgcaataccattatgtggcacacagcaagaccctgtcacgaacaaacaagcagagaatgtatatggattgtacaatactggacatatttctcccattaccaaattagagagaccactggatgacagccaacaaatttctaattccttatattttcgagtttcaattgattaggatatgttggtaatattaattttcatatcaagagatattaggaaaagtgattgttacttcttgatattttttttgttagaagtggaattaagtttgtgtgggttgcttgaaagattactttcttgctttttctagggtgtagtttcactccttgtgttggtattttctatctcttattctttgtagggctggatttgtggaaagatattgtgtaaatttggttttgtcatggaatatcttgttttctctatctatagtgattgagagttttgctgggtatagtagcctggattggattttgtgttctcttaggatctgtatgacatctgcccaggatcttctagctttcatagtctctggtgagaagtctggtataaatctgataggtctgtccttatatagtccttgacctttttcccttgctgcttttaaaattcttgctttgtttagttcatttggtgttttgattattatgtgacaggaggaactttgatttttcttgagtatttttagagttctgcagacttcttgtatgttcatgggcatcttttgatttaggttagggaagttttcttctataattttgttaaacatatttactggcccttttaagttgggaatcttcaccctcttctataccaattatccttaggtttggtgttttcattctgtcctggatttcctggatgttttgggttaggagatttttgctttttgcattttcttttactgttgtgtcaatattttctatggtatctatggtatcttctgcccctgagattctctcttctgtctcttgtattctgcttgtgatgcttgcatctatgactcctgatctgtgggaagccgccctcacattcgccgttgcaagatggcgctgacatcctgtgttctaagtggtaaacaaataatctgcgcatgtgccaagggtagttcttcactccatgtgctctgccttccccgtgacgacaactcggccgatgggctgcagccaatcagggagtgacacgtcctaggcggaggataattctcctttaaaagggacggggtttcgccattctctctcttgcactcttgctcctgaagatgtaagcaataaagttttgccgcagaagattctggtttgctgcgtctttcctggccggtcgcgaacgcgtgtaagactgatctctttcctaggttttctaactccagggttgtctccctttgtgatttctttattgtttttagttccatttttagatcctagatggttttgttcctttccttcgcctttttgattgtgttttactgtaactctttaagaaatttgtatgtttcctctttaagggcttctagctgtttacctgtgttactcccagtgtttgggacagatgttgtgtctcctcacctcctcacctcctcacctcctcacctcctcagctcttatcctgggtgtgttggagctcctgggagtggagctgcctctgaatgttgtggtgctggctcttatattcatgtcttcaattttatttcttttatcaatgttcctgtttttgtgccagtatcatgctgggtattttaaactacagtccttatattattcatagttggtttagctatccttgtcttgtgtgtgtaagagggagagggagggagggagggagggagggagagagagagagagagagagagagagagagagagagagagagagagagaggatgtttgtatatgtgcacgtttttatatgaagccgagaattgtctttcaatatcagtgaagtattgtattgaagttttgacagggatcacattgcctttgtagataggttttgctggaatgtccacttctactactttaatcctactgaaccatgagcatgagacaccttccaccccctgatatcttcttcaatttctttcttcggtgatttaaagtttatatcatacaagtccttctggattagaaatacttaaagatatttttttattattatttgaggctacagtaaaaggtgttgtttccaagatttcttccttagactgtctgtctcttgtatttagcagggttcctgatttttgtgagttggttttgtatcctgctcctttaccgaaagtgtttattggctgtaggagtttcctggtggaaatttttgagtcacttataaatactatcatatcatctttaaataaagatattttgacttcttcccttcctatttgtatctccttgatacactttagttctcttattgctctagcaaagacttcaagtactatgttgaataggtatgaagagagtagacaacataaacttgttcctaattttaatggaattgctttgagtttttctccacttaagttgatgttgtctatgggcttgctgtaaactgcctatattgtattgagctatgtcccttgtatatcgctaatctcttcaggacatttattatgaatcgatgttgaattttgtcagtgacccattctgaatctaatgagatgattacgtgggtttgcctttcagtctgtttacattatggattttattgacagattttcatatgctaaaccatccctacatctctgggatgaagcctacttgatcattgtgaaatctttttttaaatttttttttttttgtatgtgcttggattcagtcaaaagtattttattgagtattttttcatctataagggaaattggtgtataattcccttcttgggtcattatgtgatttaggtatcagggtaaataattgtggcctcataaaatgaattcagcaaaaattccttccgtttctgttttgtggcacgatttgaggaatactggcattaactcttctttgaaagtctggtagaattctgtgctaaatctagccctgggcatttgtttgtttgattttttttgaggtagggagacttgtactgacttatatttcagtaagggttgtagttctatttaaattgcttatctggctttgatttaactttggttaagtagtaagtactgagacagatatccatttcttttaaattttccaatccagtgaagcacaggtgttgttttggttttttgttcatttgtttgtttattttttaagaagtattttcatatgaatatctggggcctccttgaactctgttgctatctctactttttcgattctattttcattcatttgcatcctctctctctctctctgtctctctgtctctctctctctgtctctctctctctctgccatcttagttaatttggataagggtttgtcaaacttattgattttcttaaagaaccaactctttttttcctgatcctctgtatctttttgtttgtttctactttattgatttcagctttgaatttatttcttactgcctactccttctgggtgtcatttcttcattttgtcctaaaattttctaatgtgttgttaagttgctagtataggatctttctaattttttattgtaaacttacccacgtagcactgctttattgtgttccatacatttgggtctattgtgtgtacattttcattcaactctagaaagctttgatttctttcttaatttctgccttgaactattttttgtcattccgtgggttattcagcttctatgagtttgtaagttttctgtgtttctattgttggtgatatacagctttagcctatggtgatcagataggatgcagggtattatttaaattttcttgcatcttttgggacctgttttatatcagaatgtatggccagttttgaagaaagttctatgagctgttaagaagaaggtaattcttttggttttaggcaaaatgttctgtaaatatgttgggtccatttggtttataataacagtgccagcatttctctgtttagtttttgtgtggataattggtgaggatagggtattaaagtctcccactatcaatgtggtagtatcaatatgtgatttgagctatagtaattttttcttatacacatgagtgctcctgtgcttctggcatagatgttaagaattataatgtcatctttgtggatttttcttgatgagtatgtagtgtccttccctagttcttcttataactttttatttgacatttattttggcagatataaaaatgaccacatcaccttgtttcttaggtgcattggcttggaataacttttttcccagccatttactctgacatgatgttactatttgtttcttggatacagcagaagtatggatcctgtttccacatccactcttttagtccttttattgaggaattcagatagttgatgttgagaaatatcaatgaccagtgatatttgaatcctgtcattttggtgttgttgctcttggtagtggtgtgtgtgtgtgtgtgtgtgtgtgtgtgtgtgtgtgtgtgtgtgtgtttgaaatagagagaggtggggaaggagagagagagagagagagagaaagagagagagagagagagagagagagagagagagagagagagagcatgtttcccttttattactttgttggtttgagagtatttattccctgtgttttctttgatgtagttaacttcttagtttggagtttactttctagcatcttctgtagcactagatttgtagaaagatactgatttaaaattttttaccatgcaatatgttattttttccatctgtagttattgaaaatttccctggttatagtagtctgagctgacacttatggtcttttatagtctgcaggacatttattcaggcccttctggcttttggagttttcattgagaagtcaaccctcttgcagctgttaatattttttcttttgttctgtacattcagtgttttgattattgtgctgaggggactttcttttctagttcagtgtatttggggttctgtatgctttttatactttgatagacattgccatttttggttagggaaatttccttctatgattgtgttgaaaatattgtctggactccagcccagggcttcctggccagcggagttgcctgacacccgcaagggcccacacaggattccccacgggatcctaagacctctggtgagtggaacacagcgcctgccccaatccaatcgcgcggaacctgagactgcggtacatagggaagcagactgcccgggcctgacccggggcaaaagccccttccactccactcgagccccgggcttccttgccagcggagttgcctgacacccgcaagggcccacacaggattctccacgggatcctaagacctctagtgagtggaacacaacttctgccaggagtccggttcgaacaccagatatctgggtaccttccctgcaagaagagagctttcctgcagagaatactctacccactgaaaccaaggagagtgctaccctcccaggtctgcttatagaggctaacagtcacctgaagtacaagctcttaacagagacaactataacagctagtttcagagattaccagatggtgaaaggcaaacgtaagaatcctactaacagaaatcaagaccactcaccatcatcagaacgcagcactcccaccccacatagtcctgggcaccccaacacaaccgaaaatttggacccagatttaaaagcatttttcatgatgatgatagaggacatcaagaaggactttcataagtcacttaaagaattacaggagagcactgctaaagagttacaggcccttaaagaaaagcaggaaaacacagccaacaggtagaagtccttaaagaaaaacaggaaaacacatccaaacaggtaatggaaatgaacaaaaccatactagaactaaaaagggaagtagacacagtaaagaaaatccaaagcgaggcaacgctggagatagaaaccctaggaaagagatctggaaccatagatgcaagcatcagcaacagaatacaagaaatggaagagagaatctcaggtgcagaagattccatagagaacatcgacacaacagtcaaagaaaatacaaaatgcaaaaggatcctaactcaaaacatccaggaaatccaggacacaatgagaagaccaaacctacgcataataggagtggatgagaatgaagattttcaactcaaaggaccagcaaacatcttcaacaaaataattgaagaaaacttcccaaacaaaaagaaagagatgcccatgatcatacaagaagcctacagaactccaaatagactggaccagaaaagaaattcctcccgacacataataatcagaacaacaaatgcactaaataaagatagaatattaaaagcagtaagggagaaaggtcaagtaatggataaaggcagacctatgagagttacaccagacttttcaccagagactatgaaagccagaagagcctggacagatgttatacagacactaagagaacacaaatgccagcccaggatactatacctggccaaactctcaattaccatagatggagaaaccaaagtattccacgacaaaaccaaattcacaaaatatctttccacgaatccagcccttcaaaggataataacagaaaagaagcaatacaaggacggaaatcacgccctagaaaaaacaagaagataatccctcaacaaaccaaaaagaagacagccacaagaacagaatgccaactctaacaacaaaaataaaaggaagcaacaattacttttccttaatatttcttaatattaatggactcaattccccaataaaaagacataaaataacagactggctacacaaacaggacccaacattctgctgcttacaggaaacccatctcagggaaaaagacagacactacctgagagtgaaaggctggaaaacaattttccaagcaaatggtctgaagaaacaagctggagtagccattctaatatcggataaaatcgacttccaacccaaagttatcaaaaaagacaaggagggacacttcatactcatcaaaggtaaaatcctccaagaggaactctcaattctaaatatctacgctccaaatgcaagggcagccacattcattaaaaacattttagtaaagctcaaagcacacattgcacctcacacaataatagtgggagacttcaacacaccactttcatcaagggacagatcgtggaaacagaaactaaacagggacacagtgaaactaacagaagttatgaaacaaatggaccttacagatatctacagaacattttatcctaaaacaaaaggatataccttcttctcagcacctcacgggaccttctccaaaattgaccatataattggtcacaaaacaggcctcaacagatagaaaaatattgaaattgtcccatgtatcctatcagaccaccatggcctaagactgatcttcaataacaacataaataatggaaagccaacattcacgtggaaactgaacaacactcttctcaatgataccttggtcaaggaaggaataaagaaagaaattaaagactttttagagtttaatgaaaatgaagccacaacgtacccaaacctttgggacacaatgaaagcatttctaagagggaaactcatagctctgagtgcctccaagaagaaacgggagagagcacatactagcagcttgacaacacatctaaaagctctagaaaaaaaggaagcaaattcacccaagaggagtagagggcaggaaataatcaaactcaggggtgaaatcaaccaagcagaaacaagaagaactattcaaagaattaaccaaatgaggagttggttctttgagaaaatcaacaagatagataaacccttagctagacttactaaagggcacagggaaaaaatcctaatcaacaaaatcagaaatgaaaagggagacataacaacagatcctgaagaaatccaaaacaccatcagaatcttctacaaaaggttatactcaacaaaactggaaaacctggacgaaatggacaaatttctggacagataccaggtaccaaagttgagtcaagatcaagttgaccatctaaacagtcccatatcacctaaagaaatagaagcagttattaatagtctcccagccaaaaaaagcccaggaccagacgggtttagtgcagagttctatcagaccttcaaagaagatctaattccagttctgcacaaactatttcacaaaatagaagtagaaggtactctacccaactcattttatgaagccactattactctgatacctaaaccacagaaagattcaacaaagatagagaacttcagaccaatttctcttatgaatatcgatgcaaaaatcctcaataaaattcttgctaaccgaatccaagaacatattaaagcaatcatccatcctgaccaagtaggttttattccaggaatgcagggatggtttaatatacgaaaatccatcaatgtaatccattatataaacaaactcaaagacaaaaaccacatgatcatctcgttagatgcagaaaaagcatttgacaagattcaacacccattcatgataaaagttttggaaagatcaggaattcaaggcccatacctaaacatgataaaagcaatctacagcaaaccagtagccaacatcaaagtaaatggtgagaagcttgaggcaatcccactaaaatcagggactagacaaggctgtccactctctccgtacctcttcaacatagtacttgaagtcctagccagagcaattcgacaacaaaagaagatcaaggggatacaaattggaaaagatgaagtcaaaatatcactttttgcagatgatatgatagtatatataagtgatcctaaaaagtccactagaaatcctaaacctaataaacaacttcggtgaagtagctggatataaaattaactcaaacaagtcaaaggccgttctctacacaaagaataaacaggctgagaaagaaattagggaaacaacacccttctcaatagtcacaaatagtataaaatatcttggcgtgactctaactaaggaggtgaaagatctgtatgataaaaacttcaaatctctgaagaaagaaataaaagaagatctcagaagatggaaagatctcccatgctcatggattggcaggatcaacattgtaaaaatggctatcttgccaaaagcaatctacagattcaatgcaatccccatcaaaattccaactcaattcttcaacgaattagaaggagcaatttgcaaattcatctggaataacaaaaaacctaggatagcaaaaactcttctcaaggataaaagaacctctggtggaatcaccatgcctgacctaaagctttactacagagcaattgtgatagaaactgcatggtactggtatactgacagacaagtagaccaatggaatagaattgaagacccagaaatgaacccacacacctatggtcacttgatcttcgacaagggagctaaaaccatccagtggatgaaagacagcattttcaacaattggtgctggcacaactggttgttatcatgtagaagaatatgaatcgatccatacttatctccttgtactaaggtcaaatctaagtggatcaaagaacttcacataaaaccagagacactgaaacttatagaggagaaagtgggggaaagccttgaagatatgggcacaggggaaaaattcctgaacagaacagcaatgccatgtgctgtaagatcgaaaattgacaaatgggacctaatgaaacaccaaagtttctgcaaggcaaaagacaccgtcaataagacaaaaagaccaccaatagattgggaaaggatctttacctatcctaaatcagataggggactaatatccaacatatataaagaactcaagaaggtggacttcagaaaatcaaataaccccattaaaaaatggggctcagagctaaacaaagaattctcacctgaggaataccgaatggcagagaagcacctgaaaaaatgttcaacatccttaatcatcagggaaatgcaaatcaaaacaaccctgagattccacctcacactagtcagaatgtctaagattaaaaattcaggtcacagcagatgctggcgtggatgtggagaaagaggaacactcctccattgttggtgggattgcaggcttgtacaaccactctggaaatcagtctggcggttcctcagaaaattggacatagtactaccagaggatccagcaatacctctcctgggcatttatccagaagatgccccaactggtaagaaggacacatgctccactatgttcatagcagccttatttataatagccagaagctggaaagaacccagatgcccctcaacagaggaatggatacagaaaatgtggtacatctacacaatggagtactactcagctattaaaaagaatgaatttatgaaattcctagccaaatggatggacctggagggcatcatcctgagtgaggtaacacattcacaaaggaactcacacaatatgtactcactgataagtggatattagccccaaacctaggatttccaagatataaggtacaatttgctaaacacatgaaactcaagaagaatgaagactgaagtgtggacactatgcccctccttacaattgggaacaaaacacccatggaaggagttacagagacaaagtttggagctgagatgtaaggatggaccatgtagagactgccatatccagggatccaccccataatcagcatccaaatgctgacaccattgcataccctagcaagattttattgaaaggacccagatgtagctatctcttgtgagactatgccggggcctagcaaacacagaagtggatgctcacagtcagctaatggatggatcacagggctcccaatggaggagctagagaaagaacccaaggagctaaagggatctgcaaccctataggtggaacaacattatgaactaaccagtaccccggagctcttgactctagctgcatatgtaacaaaagatggcctaatcagccatcactggaaagagaggcccattggacatgtaaactttgtgtgccccagtacaggggaacgccagggccaaaaagggggagtgggtgggtagggggttgggggtgggtgggcatgggggacttttggtatagcattggaaatgtaaatgagctaaatacctaataaaaaatggaaaaaaaaaagaaaatattgtctgacttttacctgagttttttctccttcctctgtccctattattcttagatttgatattttggtggtatcatagattccttggatgttttgtacctggaattttttagatttaacattttctgatgtattaatttcatctatgtatcttcagtgcctgagattctcttttctgtttttgtattctgttggtgagtcttgcctccctgttacctgttggagttcctaaattttctatttacagatttcccttagttttctttattgattctattttcactttcaggacttgagtggttttgttcattttcttccacttattgctgtgctttcatagatttatttaaggagtttatttgtttcctctttaaggacctctattggattcataaagggtgttttaaggtcttttacctgaactttaactatattggaatactcaggaccagctgtggcagagttgcaggacttattgtcctggctgttattgtttgtgattttatgctggcagctaggaatctgagattggaaagattataattctaggtgatgataactgatcttgtctttgttgaataggttcctcagtttctgtttcctctctggtttttaggagaaagttggggctgtgttttgcctgttagaaaatcttttgaggtcctgataggtatgggcactgggggttgtaggaaaaatctgtttgtgagtattgggacctgagacttagaaatagagatgggcttgaagggcgttacaagatggaggaaagcaggctgttccaccaggatgtgatcagaaagggacaggcaacagcagaattctgaaagaagctcagcatgagactaggggattggacttagaggaaaggaggaagtgaaggtctgcagaggaaagtaaacatatgcaattagcctacctgcttccctgatcagaacatcctgtgttcacagggagtccctctggggtttcttaatttaactaagttgacaatgaaaatcagccttcacaacatctgatacagggagtcataaaatcatatatagagatgaaggaaatgagtctgttctacttagcactacctttctggaagacttggattcagttctctatttctattacagGATAAATGGGAACAGATTGTTGGCCAGGATTCCACCCTGGAGATCTTCCAACACATCACCTTGATGACCTTGGACACCATCATGAAGTGTGCCTTCAGCCATGAGGGCAGTGTCCAGTTGGACAGgtcaggaatatccctgaaatatagactctttggtcttgcaaactgatgtggcctcacttgcgaagtagatggaacagcttagatacaaatatccacaatacacaagattctctattctgtctcagatatactgcagatttccagatagatggaagcctgaatgggaagccatcttctaaagacatggtggttgcaggagtttaaagaaagaaacaacatgcatcctagaatcatctctgtccaaattaaggaaattaccactctgtctgtgggtcatagctcctcatcaaagttctgttcctttgtattcacagAAAATACAAGTCCTATATCCAGGCAGTTGAGGACCTGAACAATCTCTTTTTTCTCCGTGTGCGGAACATCTTTCACCAGAATGACATCATCTACAGAGTGTCCTCTAATGGCTGCTTGGCCAACAGTGCCTGCCAACTTGCCCATGATCACACAGgttctgtctgtttcttttctctcccctcttttaccagggtcagcctaaagaggccaaccataattctgaggcagagccaagtcctttggtcctctgaagaatgtaagatgaattcatgttgggtactttcctagtacaaagaagctaagatgtagaatactggatgatgagtagtagttacctgagccatcacattggtgatattaaatgaaatcatcccagcaggatccaaaaggatcttctccagttgttatctctaggggcagcctgatctctgtcaggtattctggcttctcacatcttacccagctatcttaccttgactatatacatcctggcctctagtaggagtagaggttgggaaagagggtatatgggcctcttaggagttgtgctttcatatttgcctggtaactattatcctttgacagACCAAGTGATCAAATCAAGGAGGAGTCAACTTCAGGATGAGGAAGAGTTGGAAAAGCTTAAGAAGAAAAGGCGATTGGATTTCCTGGACATCCTCCTATTTGCCAGAgtgagtgtatgaaaccagatgagagacttgcgacttgacctagaaccagagcataagaaacaaacattactttctcatctgtggtcttatccagATGGAAAATGGAAAAAGCTTATCTGATAAGGACCTTCGTGCTGAAGTGGATACTTTCATGTTCGAGGGCCATGACACCACAGCTAGTGGTATCTCCTGGATCTTCTATGCTTTGGCCACAAATCCTGAACATCAACAGAGATGCAGGAAGGAGATCCAAAGTCTCTTAGGAGATGGGGCTTCTATCACCTGgtgagtgggtgctcaagatggatgagatttctgtcttttgctaatgggaagctcctggctgtcccagctctatgtgacttttagatgggcctcatttcagGAACGACCTGGACAAGATGCCCTATACTACCATGTGCATCAAGGAGGCCCTGAGGATCTACCCCCCTGTACCAAGTGTGAGCAGAGAGCTCAGCTCACCTGTCACCTTTCCTGATGGACGTTCTTTACCCAAAGgtatgaactccccagaccaattcttcaggggcaaagaagaatgggaattctatgcttcttctgcagttttgaaccactgaaatccccaatagattttccatgccttatcagtagtgatgaaaggattttttactttaagttagaatgtagtgtatgaagtgctttgcatacagttagacttcagaaaaaatctcataaaaatgccaacctctatattgaacttcagactttaggcattagttgctaaattattacacgacataaaagagatctaggtaagggttaggaagatatgtttctttttatggatgaaggaaaatgagaaagtttagggagttccaggtcatggatgaaacacattccactgtctgaagatccctcaaattgatgggcaagttcagctgacaacaagatcttagttacatatcatggtagaaaaatattcacatactcatcattgggcatgatttcaccttgtgccaaagtgaagctgtgtgaataagaaaagataataagtcttgctgaggctccagaatctcatataaaaatgggtatacaatagttgcttttggaagctgcctgtgaatgttgaatgtggcaaaggttcatgaaagatatttcatgaaaaagagagttatcatttcacttaatataatattgattctcaaatgctttcttgttctcacacctaggcttatgattttaggcaagtaactcacactcagtgcttcaccaagcccactctacttctctgtgattaaaatgatgactccagcatgcagaccatttgtgtgttcatattctctgcagaatatgggaactagtgccctacccattggcataaccagtcatgctttgtaccactcaccccacagGTATCCATGTCATGCTCTCCTTTTATGGCCTTCATCACAACCCAACTGTGTGGCCAAATCCAGAGgtaaaatgggtgataggacaaggtcaggggaagatatctcaggaccaacacttcctcccactctcactcctggacatttggtctcttcatgagttggaaggaggagtttgactcctaccttccctgaatctggtattcacactgcagGTGTTTGATCCTTCTCGATTTGCACCAGGGTCTTCCCGGCACAGCCACTCATTCCTGCCCTTCTCAGGAGGAGCAAGgtgagtgtaatgaatggagaaaagagtagtctctggggacatatctagtatctctgattccatagttcctatgtgacatcttcatgtgtttgtaagtgggaggcattttctgtgtcccaccaaagggttggtatttaagggtacaactacatgggaggggttggcagactactcttcccaaaggccatataagtttgtgtcagtgtgtgtttccaacttcagtgtatgttgacattttcattcatttctagaatatgaatcttcatacttaggttttctcatgtaaactggctcttaggcatttgtttccctcatctgttatatatgttaaaggattgatggatgtctccatcactctcaacccttcctaccacttctgtttaattcatcaatcagtcacaacaatgaatataaaaatatttgtgtttttggaattgtgttgaagtcatgtatggaaaattgagagccctctgtggtagggtaggcaccaatgagtcttcttgtccatagtttttatttctagtccaacaaaatttctactgcatattaagatgtctagtttcccaaagaacaaaattaggagaaaagtttacactgcagagctgtggtccacttaccagtacattagacatgacctatctataacatgtactatgcgtacactaacaaacattcctgaaatggctgttgagccagaacattacagtgcagagagctgttatgaaatgtgtaaaggctggaggactctgtcatcttgtggaatgcgaattgccacagaagtaatgaagaaaaagaaggctttctttatccacaattctgtgactttctaccatgcctaatcaattatcacagaacaggctgtaagcatattgtttatcaaagataagtgtgaacacttcctcttagggctcagttaaaaatcatgatgaaatcattgacaaatgaaagagaatcaggtagttcagttgccataaaaattttactttttgtgtactctaattcattttttaaaattagtaaaatccacacacaaaagtatttattgaagttctttttctctggcccaagtcctatgctgtgacaaaagtgcagtgacatagggtcctgctttcaattcagcagcaagaacagaaggctggtctacagaatcagccacacctgtatgaaacagacatcatttgtttcttctttgatattttccattactcactgagaagttagaatgatcaacattcctgtcactgtcctaagccctggactgagctgtggcctccaatgaagcacaccaatggcatgcctgggcagaaggatgaggacaagttgctcattatactgagccttgagtatgggaagggagagacagagatagagagaggggcagagagggagagagacagaggcagaggtggagagtttctccttggcctcaacatttgctgaaataaataggggctggaaaggtagaaggtggggaggcaataacttacaaggggtgtggctgcagctgagtcatgtagacactatcctatgagtttggaacattaggcaggtcaatatgaagagagggaattggggagacatacaggacagtcctgaaatagaattataggtctatgggtacttgtggactgagcatgaactggtgtctcaccactgagtgggaggcagagaagcaggagcttgaggatctccaacctggtatattctccaggaacctctccataagtatctgactcctatgttagaaccatatttacttggccccaaagacaatgattgctaagagtgtgatccattcatctccatgttgccctgaccagaaaaatccccactggtggatcagaaactcttactatggagagtcaactagccaaagactgatactaaaagggctggtgtaattggctgattccttgtctctcagagcaggattagagccagtttcagaaaagaggggtatttgtaaaggattaagacagcaagaaaggatatgcatgacaggaacctagtataagtatgctctgagagattccacccagcagcttactaaaacagatgcagagattcacaatcaaacattggctggagcttgcctgagggctccaaagggcataggaactccacaggaagatcaacagagtcaactaacctagacccttggggtctctcagaaactgaaccaccaaccaaagagcatacacaggctggaataagaaatgcacatgcacacacacatacacacacagaaggcagatgtatagctttgtcttcatgtgtgtcccgcaacaactgagcagaggttattcctaaagctgttgcctgtctgtgaattatgttccactcactgggctgccttgtctggcctcagtggaagaggatatgcttaatcctacagatacttgatgtgccagagtcagggagggatgctagaagggggagctcaaatctctcagagaaggggaagggagataaagaaagggactgtgtgaggaggaacagggatggtggcagtgggttaggtggttatatgcaagaatttggagagaggataggaaatggagaaaggttgtagttatattataatccccaaaataaaaaatacaaagaaaacacaagacatcaagaattaaggcccaaggtagaggtatacatgtgtgacatataaggcaagggggtcagactgagtcctatgaaagagtgccctagatgtccagctctatgctagagcacagaggacaatgcctacacagctcacaataaaacccaagggcactaattttattgtccctttctgacccagGAACTGCATTGGGAAACAGTTTGCGATGAATGAGCTGAAGGTGGCTGTGGCCCTGACCCTGCTCCGCTTTGAGCTGCTGCCAGATCCCACCAGAGTCCCAATCCCCATACCAAGAATTGTGTTGAAGTCCAAGAATGGGATCCACTTGCATCTCAAAAAGCTCCAAtaatcttcacagaacaagacagctcaaatggcctgctgcctgccattctgtctttctgtcactcactcttttccccaatccttctgctcacatctcattctttcttctcaccttgttcacctccacccaccttctgctgggcttccagtctccttgcctgtcagtctttttcaacttcttctgagatccctacttgcttttctctctacctgtccctaaccagactgcatgtttgacctttgactttaatgatctccctaacttgcaccctgcctttcttttctgtgtatttccttctcttctactgcttgtctatccttaaattgggcttattctgatgtcataattaattaaaagataagtgtgtgctcttatgattctagatatcgagtgtttttgatgatttcactggaatgaagctgagttcattgcaatgccatcactccttgggtatcgctgtgcctctttttacctttccgtcacctatagctgcattccttggtttcaagagccctcctaagtgttaaaatccaacaccattgttaagcatctcttctgtctccagatcatttctccatctttccaatgtgtatgcttgttttgtgcctaaaagggtaatactggtcctgttcttagttctatcaagattaggacatgcatatctgaaagagccaattttcaaccaacctaactgagaccttccctgactgtcacctcatctatccatataaatctccccttcaaactctccacctttcagcttacatttaagagtcttgccatcttccccacaataaagttcataatgtggcatgtagttcctatagtctttgtatagagagagactaatgggataagagactttaggaggctagaaacgactaagctctttagtattatggatcccctctagtctggcaataagtattccgcgtgtttcaagaggcttcacccatgtgacttttgataactacactcatacaactgtaagattcctat	ATGAGTGCCTCTGCTCTGAGCTCCATCAGATTCCCAGGAAGCATCTCTGAGTACCTTCAAGTAGCCTCTGTGCTCAGCCTGCTCCTGCTGCTCTTCAAGACAGCCCAGCTCTACCTGCACAGGCAATGGCTACTCAGCAGTACTCAGCAGTTCCCATCCCCACCTTCTCACTGGCTCTTTGGACACAAGATCTTAAAGGACCAGGACCTTCAAGATATTCTAACTAGGATTAAGAATTTCCCAAGTGCCTGTCCACAGTGGCTCTGGGGAAGCAAAGTGCGCATTCAAGTGTATGACCCTGACTACATGAAGCTGATTCTGGGGAGATCAGACCCAAAAGCTCATGGTTCCTACAGATTTCTAGCTCCCTGGATTGGGCGTGGTTTGCTTCTGCTGGATGGACAGACATGGTTTCAGCACCGACGAATGTTGACCCCAGCTTTCCACTATGACATTCTGAAGCCTTACACGGAAATCATGGCAGACTCTGTTCATGTCATGCTGGATAAATGGGAACAGATTGTTGGCCAGGATTCCACCCTGGAGATCTTCCAACACATCACCTTGATGACCTTGGACACCATCATGAAGTGTGCCTTCAGCCATGAGGGCAGTGTCCAGTTGGACAGAAAATACAAGTCCTATATCCAGGCAGTTGAGGACCTGAACAATCTCTTTTTTCTCCGTGTGCGGAACATCTTTCACCAGAATGACATCATCTACAGAGTGTCCTCTAATGGCTGCTTGGCCAACAGTGCCTGCCAACTTGCCCATGATCACACAGACCAAGTGATCAAATCAAGGAGGAGTCAACTTCAGGATGAGGAAGAGTTGGAAAAGCTTAAGAAGAAAAGGCGATTGGATTTCCTGGACATCCTCCTATTTGCCAGAATGGAAAATGGAAAAAGCTTATCTGATAAGGACCTTCGTGCTGAAGTGGATACTTTCATGTTCGAGGGCCATGACACCACAGCTAGTGGTATCTCCTGGATCTTCTATGCTTTGGCCACAAATCCTGAACATCAACAGAGATGCAGGAAGGAGATCCAAAGTCTCTTAGGAGATGGGGCTTCTATCACCTGGAACGACCTGGACAAGATGCCCTATACTACCATGTGCATCAAGGAGGCCCTGAGGATCTACCCCCCTGTACCAAGTGTGAGCAGAGAGCTCAGCTCACCTGTCACCTTTCCTGATGGACGTTCTTTACCCAAAGGTATCCATGTCATGCTCTCCTTTTATGGCCTTCATCACAACCCAACTGTGTGGCCAAATCCAGAGGTGTTTGATCCTTCTCGATTTGCACCAGGGTCTTCCCGGCACAGCCACTCATTCCTGCCCTTCTCAGGAGGAGCAAGGAACTGCATTGGGAAACAGTTTGCGATGAATGAGCTGAAGGTGGCTGTGGCCCTGACCCTGCTCCGCTTTGAGCTGCTGCCAGATCCCACCAGAGTCCCAATCCCCATACCAAGAATTGTGTTGAAGTCCAAGAATGGGATCCACTTGCATCTCAAAAAGCTCCAA	Pass
38	A2A9A2	DMTA2_MOUSE	10090	MELRSELPSVPGAATAAATATGPPVASVASVAAAAAAAASLPVSVAGGLLRAPPLLLRAAEKYPRTPKCARCRNHGVVSALKGHKRYCRWKDCLCAKCTLIAERQRVMAAQVALRRQQAQEENEARELQLLYGTAEGLALAAANGIIPPRPAYEVFGSVCATDGGGPGAGAPAGSAGGAGGAEAKLQKFDLFPKTLLQAGRPDSPQPPPGKPLSPDGADSGPRTSSPEVRPGSGSENGDGESFSGSPLARASKEAGGSCPGSAGAGGGGEEDSPGSSSPLGSESGSEADKEEAEAAPTPGLGGGPGPRQRTPLDILTRVFPGHRRGVLELVLQGCGGDVVQAIEQVLNHHRGGLAAGLGPAAPLEKAAVSAAVEDAWPGRVEAAAAGGAGLPAPLQTGPTAPPHHRPLLAGAMTPGALGSLSSRSAFSPLQPNASHFGADAGAYPLGAPLGLSPLRLAYSAAAAHSRGLAFMAPYSTAGLVPTLGFRPPMDYAFSDLMRDRSAAAAAAVHKEPGYGGGLYGPMVNGTPEKQ	4	109837060	109839847	FALSE	CM000997.3	GRCm39	ENSMUSG00000047143	ENSMUST00000061187	ENSMUSP00000060441	ENSMUSE00000357901,ENSMUSE00000361967	1,183	183,531	109837060,109838802	109837606,109839847	atgtgctttcctctgactactccagactaaaagtctaacccccaagccacaggtttcaccctatccccgccctaccttttgctggagatttttttcctaagcagcgctgtccctctcggtggacctcagtccgggtcgccttgtcagctgtttctggacgtttttcttgttattcaactaatctttgagctagggtggccagtccaaagaaagtttcttccgatggcttttctctcttctcagctctcctacactcagttctgtggaatagaactaaccctttagaggctcagaccacagtatttgcagaattcttttggctgtgatcccagggccataagccgaactttgcctccaagttttgtcttctagttcttaccctacttctaacaggaaaaaattcttcagttcctttttgctcgaattcctctgcttccacattgaaagctacaattaagaccccagcccaacctgttcacctcctcaccccgcctgcacatttctctcctcttcacctgtccaccaaacgggatcattttgctcctttttttttttttttcttgctttgcctttgacatccgcttgttggtcccaagttttctctgtaatctgagtccctttcaggcaaatatttctcttttctcgactcaccccaattaacctaagctttgggcataatattttctttccaaatcctctttacattcaactgcaccaatgacttccaaacgttgtcttgtttttttccccttggcggaactactgattcaaacgaaatcttacacgtgtagtcagatataagaggtcagtggtgggggtgggggcgtacttgtttacagggagcttccagttcgtttccccagcagtttgacagccacaagtttagttaaacttgtacaaccaaagtttcccaaaatgggtttctgcaggccgtgcttaagcctagtgactgtattaccctgactcaggtatccccactttccccacgctaggtccagccATGGAGCTGCGCTCGGAGCTGCCCAGCGTGCCCGGTGCGGCGACAGCAGCAGCGACAGCGACGGGACCACCCGTGGCATCGGTGGCGTCGGTGGCTGCGGCGGCAGCTGCCGCAGCATCGCTACCAGTGAGCGTGGCCGGAGGCTTGCTGCGGGCGCCGCCGCTGCTGTTGAGGGCAGCGGAGAAGTACCCGCGGACCCCCAAGTGCGCGCGCTGCCGCAACCACGGAGTGGTGTCCGCGCTCAAGGGCCACAAGCGCTACTGCCGCTGGAAGGACTGCCTGTGCGCCAAGTGTACGCTCATCGCCGAGCGCCAGCGCGTCATGGCGGCTCAGGTGGCCTTGCGCAGGCAGCAGGCGCAGGAGGAGAACGAGGCGCGCGAGTTGCAATTGCTGTACGGCACTGCCGAGGGCCTGGCGCTGGCCGCCGCCAACGGCATCATCCCCCCGCGGCCTGCCTACGAAGTCTTTGGCTCGGTTTGCGCCACCGACGGCGGGGGTCCTGGAGCTGGAGCGCCCGCGGGGAGTGCAGGGGGCGCAGGGGGCGCAGgtgagagcacggtcacactgggggtggggtggggtctggaaggaggagcccaggggacacagggctggtgcgcgaggcctagtggcttgttccttccctgacaaagtgcagctcccttccctagatgctccaactacttaactgtggctctccacccactcataaactctctgccctgcctgcagtttttatactttcttcctcgccctcaccccaggccccaaggcaacactttagccttactcttgttagggggcaggtccttagttactgcccaactcatttagctgggccttctcccctggcagcccggaagccgcccatctgttctgctctgagcttcttacaggccaccactctcttttcttcccaactcttctgaaaagaccctggcaatccttctaatccgcactacttccctaagtactggagacgccctctttcgtttctcagcaagattcctttcctccagttcctaaggcatttctgacaaaacattctctgcgttcccctcgctctggctccgtttctctctcaggcacgccgggtttctcatagttggcactttttttgctctttctcgggtccctttcccttgctctgtctactctacttttttgactcgaaggtgagggaggcagttgggcaatgggacggtcccggctctcagactctttggaagaaggacatttcttaggagttttgaaaaatgtggtcaagaaataggatgtaatttattttgtctgtagagaggctaaggacctagtcccctaaggatccctctctccaggttgaagtgcctaaggctctggcaacctgagtgagtagtgtcttccacatactctgaggtataggtagaagttctgtttgctcggattggaatcttgacaaagccacttctctagggcggggtgagatgggaagggagtggaggtgttagggcacaagtgtaggaagagcttactgaacatcaagttttcagggtgtcaggtcggggtgggggtgtctgggcacagaagaagcgtgagcctaggaggagggggagagctgtaggatctttgggaagaggtaaaaataaaaccagagccctgtcaagaatagttgggaggtggagaggaacaagaggaaactggcattcaaaagggtccagtgttcttaacctctcctcacatctccgtcttttccctcctctcagAGGCCAAATTGCAGAAGTTTGATCTGTTTCCCAAGACGCTGCTTCAGGCCGGCCGCCCCGACAGTCCGCAGCCGCCGCCAGGGAAGCCCTTGTCGCCCGACGGCGCGGACTCAGGTCCCCGGACCTCGTCCCCGGAGGTGCGGCCCGGCTCAGGCTCGGAGAACGGAGACGGCGAGTCCTTTTCCGGGTCGCCTCTGGCCCGGGCCTCCAAGGAGGCGGGTGGCAGCTGTCCTGGGAGCGCGGGCGCCGGCGGTGGCGGCGAGGAGGACAGCCCCGGCTCCTCCAGCCCCCTGGGTTCCGAATCGGGTTCGGAGGCTGACAAAGAAGAAGCCGAGGCCGCACCGACTCCGGGGCTGGGCGGCGGGCCGGGGCCGCGGCAGCGGACGCCGCTGGACATCTTGACGCGCGTCTTCCCGGGCCACCGGAGAGGCGTCCTGGAGCTGGTGCTGCAGGGCTGTGGCGGCGACGTGGTGCAGGCCATCGAGCAGGTGCTCAACCACCACCGCGGAGGCCTGGCGGCTGGCCTGGGCCCCGCCGCACCGCTGGAGAAGGCCGCGGTGAGCGCGGCGGTGGAGGACGCGTGGCCCGGGCGCGTGGAGGCCGCAGCCGCCGGGGGAGCCGGGTTGCCCGCTCCGCTGCAGACCGGGCCCACCGCGCCCCCGCACCACAGACCCTTGCTGGCCGGGGCCATGACGCCCGGCGCGCTGGGCTCGCTCAGCAGCCGCTCCGCCTTCTCGCCACTGCAGCCCAATGCCAGCCACTTCGGCGCCGACGCGGGCGCCTACCCTCTGGGTGCGCCGCTCGGCCTGAGCCCCCTGCGCCTGGCCTACTCGGCGGCGGCGGCCCACAGCCGCGGCCTGGCCTTCATGGCGCCCTACTCCACGGCCGGCCTGGTGCCCACACTCGGTTTTCGGCCGCCCATGGACTACGCCTTCAGCGACCTCATGCGCGACCGCTCGGCCGCTGCCGCCGCTGCGGTGCACAAGGAGCCCGGCTACGGGGGCGGGCTGTACGGGCCCATGGTCAACGGCACCCCTGAGAAGCAGtagggtatggggccaggcagcccggccaccccgaaacagcgacctagcctgctcccccagctgcaggcccctcctcgccctgccctgcgccctccgctcacagttggctttagggacttgcttgggtgggtgggtgggagcacctcggctgaccgcgcaggtgtccccagaggagccctgtggtctgggtgctcgccccgcttcgggtcaccttcccccgggcctgcccgccttgttgtcaagaggctggggatccctaagaaccccgagggcgactgcggcctcgcccacccctgctgctccctctgctccgctcgcctcctcaacacgcgctcaggtggatggcaggatggaccagcctcttgtgtgtcctccaatacccgttcccctttcgtttttaaaaaatccgctctaacaaatataaatttaggatgtatacatctcttggcactgactcgagtctttgggacacatatatatcagtatcaactgtaaaaaaaaaaaaaaaaaagagacgtcctaaggtgcactttcctcgttgcggtatttgtcgctctctttgttgcttatgccgataagcatgggtttccttggtgcagtgtgagtttttatatatgtataaatctatatataatctatacatatatatacaagccagtgtataatgttataaaatggaattctaagttattaattgtaatctgtaggtgacctcggtattaacgtggaaaacattcaaaaatcaaagcaaaaaaaggacaaaatggaaaaaaattagactattcgcacattgtacgtatcgggttttatagctgaaatctactgtattctggggaggtaccctgccgacccctggtcccccggcctgcggctgttctccaaagcggtccaggctgcgctgaagcacgaatagagcgtcgggtgagtgagccagaagctcccggactcgccagcgagcgacgctgcgcacagctgctcactttgtgctttcctttgcat	ATGGAGCTGCGCTCGGAGCTGCCCAGCGTGCCCGGTGCGGCGACAGCAGCAGCGACAGCGACGGGACCACCCGTGGCATCGGTGGCGTCGGTGGCTGCGGCGGCAGCTGCCGCAGCATCGCTACCAGTGAGCGTGGCCGGAGGCTTGCTGCGGGCGCCGCCGCTGCTGTTGAGGGCAGCGGAGAAGTACCCGCGGACCCCCAAGTGCGCGCGCTGCCGCAACCACGGAGTGGTGTCCGCGCTCAAGGGCCACAAGCGCTACTGCCGCTGGAAGGACTGCCTGTGCGCCAAGTGTACGCTCATCGCCGAGCGCCAGCGCGTCATGGCGGCTCAGGTGGCCTTGCGCAGGCAGCAGGCGCAGGAGGAGAACGAGGCGCGCGAGTTGCAATTGCTGTACGGCACTGCCGAGGGCCTGGCGCTGGCCGCCGCCAACGGCATCATCCCCCCGCGGCCTGCCTACGAAGTCTTTGGCTCGGTTTGCGCCACCGACGGCGGGGGTCCTGGAGCTGGAGCGCCCGCGGGGAGTGCAGGGGGCGCAGGGGGCGCAGAGGCCAAATTGCAGAAGTTTGATCTGTTTCCCAAGACGCTGCTTCAGGCCGGCCGCCCCGACAGTCCGCAGCCGCCGCCAGGGAAGCCCTTGTCGCCCGACGGCGCGGACTCAGGTCCCCGGACCTCGTCCCCGGAGGTGCGGCCCGGCTCAGGCTCGGAGAACGGAGACGGCGAGTCCTTTTCCGGGTCGCCTCTGGCCCGGGCCTCCAAGGAGGCGGGTGGCAGCTGTCCTGGGAGCGCGGGCGCCGGCGGTGGCGGCGAGGAGGACAGCCCCGGCTCCTCCAGCCCCCTGGGTTCCGAATCGGGTTCGGAGGCTGACAAAGAAGAAGCCGAGGCCGCACCGACTCCGGGGCTGGGCGGCGGGCCGGGGCCGCGGCAGCGGACGCCGCTGGACATCTTGACGCGCGTCTTCCCGGGCCACCGGAGAGGCGTCCTGGAGCTGGTGCTGCAGGGCTGTGGCGGCGACGTGGTGCAGGCCATCGAGCAGGTGCTCAACCACCACCGCGGAGGCCTGGCGGCTGGCCTGGGCCCCGCCGCACCGCTGGAGAAGGCCGCGGTGAGCGCGGCGGTGGAGGACGCGTGGCCCGGGCGCGTGGAGGCCGCAGCCGCCGGGGGAGCCGGGTTGCCCGCTCCGCTGCAGACCGGGCCCACCGCGCCCCCGCACCACAGACCCTTGCTGGCCGGGGCCATGACGCCCGGCGCGCTGGGCTCGCTCAGCAGCCGCTCCGCCTTCTCGCCACTGCAGCCCAATGCCAGCCACTTCGGCGCCGACGCGGGCGCCTACCCTCTGGGTGCGCCGCTCGGCCTGAGCCCCCTGCGCCTGGCCTACTCGGCGGCGGCGGCCCACAGCCGCGGCCTGGCCTTCATGGCGCCCTACTCCACGGCCGGCCTGGTGCCCACACTCGGTTTTCGGCCGCCCATGGACTACGCCTTCAGCGACCTCATGCGCGACCGCTCGGCCGCTGCCGCCGCTGCGGTGCACAAGGAGCCCGGCTACGGGGGCGGGCTGTACGGGCCCATGGTCAACGGCACCCCTGAGAAGCAG	Pass
39	A2A9C3	SZT2_MOUSE	10090	MASERPEPEVEEAGQVFLLMKKDYRISRNVRLAWFLNHLHQTVQATPQELLLQSEQELEVLSVLPPGWQPDEPVVPRPFLLVPSTRVTFLAWQYRFVIELDLSPSTGIVDDSTGEILFDEVFHALSRCLGGLLRPFRVPGSCINFQPEIYVTIQAYSSIIGLQSHQVLVQGCLLDPSQREAFLQQVYEQLCLFEDKVATMLQQQYEPQGQAEDQSPESGESLGRKVGVSMVTADLGLVSMIRQGILALQLLPSNSSAGIIVITDGVTSVPDVAVCETLLNQLRSGTVACSFVQVGGVYSYDCSFGHVPNVELMKFIAMATFGSYLSTCPETEPGNLGLTVYHRAFLLYSFLRSGEALNPEYYCGSQHRLFNEHLVSASSNPALALRRKKHTEKEVPADLVSTVSVRLREGYSVREVTLAKGGSQLEVKLVLLWKHNMRIEYVAVAPWPLEPEGPRGTRVEVTMEGGYDILHDVSCALRQPIRSLYRTHVIRRFWNTLQSINQTDQMLAHLQSFSSVPEHFTLPDSTKSGVPLFYIPPGSSTPVLSLQHSGSDSSHAQFAAYWKPVLSMDANSWQRWLHMHRLVLILEHDTPLPKHLHTPGSNGRYSTIQCRISHSSLTSLLRDWSSFVLVEGYSYVKLLSSAPDQPPSSFYMVRIISKTPCMVLRLGFPIGTPAQARHKIVSGLKEEILRLRFPHRVQSKEPTPKVKRKGLGGVGGSSPSKSPPTLGPQQALSDRPCLVVLHKPLDKLLIRYEKLPLDYRAPFLLTLEPPGPLPLVSGRSASSSLASLSRYLYHRRWLWSVPSGLAPTLPLSATAQLLSVLTEVRLSEGFHFACSGEGIINMVLELPVQNEPLGQAAAEEKHTCVVQYILFPPHSTSTKDSFSTDDDNDVEVEALEGDSELNLVTEVWVEPQYGRVGPGPENWKHLQDLTYSEIPQALHPRDAACIGSLLTFEYLIQLCQSKEWGPLPPEPRLSDGLDQRGDTCVHEIPFHFDLLGLLPQCQQLQMFFLLLSREPEGVPLAEGPCPTNDMVLCLLHSCLGQELSDREIPLTPADQAAFLNEVLRRSLRDPGPEGPPVGGHAVAKDRAGNSTQASGDSTLPSQSVVIPGVLRSSISAQPPQWHCYARLLGPQHVFLTFLPATFSDVQHLTAYGLESSFQEETKPKLGDWSGAPSLKDPGATGTKATESQVPTLSVTLASDSAQDSGEPSTPSCQDLAANSGRQAPQTEGADGPRTRCPVYIYSCSLEALREQMVGLQPPQAPRDLIFRAQDLDHPSSSSAWMEPRCKEAATHCALLQEHAQRCFVRGLFRSLQQAQSVTCQDLLTAVDACEELLQEIDITSFLLALCGHTWGLPHAPPSPGPLSPGPFSSSIEEGPEPRERAILVSESSIETEDLSEPEFQSSRVSGNLDPGPEISLTDVCQLRGEAHDALHSLIQEKFLEISRLHFRTVPSNPHYFFYCPPSSRREDEGPRDTVDRKISDLEFSEAELVGEEGDTSACCVVTESDPELEVEYRESREPDLGPAGLDSASLSDADTVNPDEDSFSILGGDSPTGPDSLMHDLPPLFLHLTCSVRLRGQHSSVPVCSLPTCLGQVLSSLEGPPIGGRVPLRDLSITLDVFVLTLPLEVELPPASDPQHHRSTSESSASFPRSPGQPSSLRSDDGLGPPLPPPEEERHPGLSSLAMPHRLAIESTMNEIRWLLEDEMVGALRRGGIPQSPALHRAAAHIHSSSGRPTCLRQAPPLSFVFGPERSLTQFKEEFRRLHLPGHVLLEDPDSGFFFVAAGQQPGVLHGEPPSAAWAWHNHEDRAEDAEGEVLTASPQVPGSLEDSEGTPLISLPSLSQGGSQPGPSRGLSLMSSQGSVDSDHLGYDGGSSGSDSEGPGETLGEKALFTLRTPPGPAPPQPSLPVLPGPSLPDFWLIVRILQDRVEVYAHARSLSREDGGPGAECRHLQQFLVRRVGEICREVNQRLLLQDLHDSHVCNSLLVAESEEDLWRSETPFHSRQRAVLPSDDFAADESCAPRGYLAATMQFVPGHFSCDVVWGTVIRVHSRLKMGPSMGVSRAIQALRSVLNAFSVVNRKNMFVYQERATKAVYYLRLLETSCSDRPWEGDTLPPSLALSRSQEPISSEDSVAPRSPLDMASSRSSDAVRPVGQVDRHIQLLVHGVGQAGPEITDELVRVLRRRLDEATLDIITVMLVRNCKLTPADVEFIQPPGSLPSEVLHLVLPPSCRPCLPALAWYLRQNLLTFLHSPKYTDSNSRNHFQHPLPAQGGLPDLDIYLYNKPGGQGTGGKGVACITLAFVEEGGTPISLASWPPSSPGPPDPLREEEFEQLTQVIRCPNTLDSCSAQDGSPRLRLDVWEKGNISIVQLEEKLRAAARQALADAIMELRLLPASLCTEDIPPGSLKSGPLDTKSPACRANTFPCTPVSGEPVTPPSKAGRRSFWDMLSKTEAGDLGSPKTTDDIVLDRPEDTRGRRRHKTENVRTPGGSERAPGPDSGAQRQRRRTTQLEEGEVGTLHPVFARVIQRWMGFMVQIGCASVSRSSTHMVSRFLLPSILSEFTTLVISMAGDTSVRVFEQHLGSEPDVFSPCSPGQLGPAPRPAAQRHLLLLGRNFAQWRRPTQQAAKAVQRFESGGDGSPGRSAPRQRLLLLEVTDKKLQLLTYNWAPDLGAALGRALIRLVQWQNARAHLISCLLSQKLGLFHHCGQLDFPMRDGKEPNPFLLPTMEVETLIRNASPPLSREQGRLSGSSRGGGPLSLDTFPFDEALRDITAARPSSTGGPAPRPPDPVTYHGQQFLEIKMTERKELERQMKMENLFVTWQQRSAPASMPISAGELETLKQSSRLVHYCATALLFDPAAWLHGPPETCAPSEGQRRPCPESGSGSREVPTSCESLDVPPPGAREEPWLKELSLAFLQQYVQYLQSIGFVLVPLRPPSPARSTSRLRAMAILGTEGRGSFSCPKAKAEGSPKSTSTPVTTYHLQRALPGGIILMELTFQGCYFCVKQFALECSRIPMGQAVNSQLSLLFTEECDKVRDLMHVHSFSYDFHLRLVHQHVLGAHLALRHGYHLTTFLQHFLAHHPDGPHFGRNHIYQGTLELPTPLIAAHQLYNYVADHASSYHMKPLRMARPGGPEHNEYALVSAWHSSGSYLDSEGLRHQDDFDVSLLVCHSAAPFEEQGEAERHVLRLQFFVVLTSQRELFPRLTADMRRFRKPSRLPLEPETPGSLVGSPREASGMMLAPGPAPLFPPLAAEVGMARARLAQLVRLAGGHCRRDTLWKRLFLLEPPGPDRLRLGGRLALAELEELLEAVHAKSIADIDPQLDCFLSMTVSWYQSLIKVLLSRFPQSCRHFQSPDLGTQYLVVLNQKFTDCFVLVFLDSHLGKTSLTVVFREPFPVQPQDSESPPAQLVSTYHHLESVINTACFTLWTRLL	4	118266386	118220528	TRUE	CM000997.3	GRCm39	ENSMUSG00000033253	ENSMUST00000075406	ENSMUSP00000074862	ENSMUSE00000389100,ENSMUSE00000983151,ENSMUSE00001007151,ENSMUSE00001060576,ENSMUSE00001041152,ENSMUSE00000976089,ENSMUSE00000992106,ENSMUSE00001016277,ENSMUSE00001078268,ENSMUSE00000976344,ENSMUSE00001031469,ENSMUSE00001043560,ENSMUSE00000993373,ENSMUSE00001000328,ENSMUSE00001050932,ENSMUSE00001065303,ENSMUSE00001063738,ENSMUSE00000965013,ENSMUSE00001222541,ENSMUSE00000972651,ENSMUSE00000975967,ENSMUSE00001056437,ENSMUSE00001061903,ENSMUSE00000964368,ENSMUSE00001003144,ENSMUSE00000969980,ENSMUSE00001059955,ENSMUSE00001062294,ENSMUSE00001048514,ENSMUSE00001013576,ENSMUSE00000965653,ENSMUSE00001000650,ENSMUSE00001047158,ENSMUSE00001059160,ENSMUSE00000996940,ENSMUSE00001078917,ENSMUSE00000669745,ENSMUSE00000525284,ENSMUSE00000525283,ENSMUSE00000525282,ENSMUSE00000525281,ENSMUSE00000525280,ENSMUSE00000525279,ENSMUSE00000525278,ENSMUSE00000525277,ENSMUSE00000525276,ENSMUSE00000525275,ENSMUSE00000525274,ENSMUSE00000525273,ENSMUSE00000525272,ENSMUSE00000525271,ENSMUSE00000476018,ENSMUSE00000669737,ENSMUSE00001292811,ENSMUSE00001310648,ENSMUSE00001283677,ENSMUSE00001290861,ENSMUSE00001250344,ENSMUSE00001254923,ENSMUSE00001258419,ENSMUSE00001256273,ENSMUSE00001213401,ENSMUSE00001302922,ENSMUSE00001262601,ENSMUSE00001267992,ENSMUSE00001257439,ENSMUSE00001292719,ENSMUSE00001216287,ENSMUSE00001279234,ENSMUSE00001232255,ENSMUSE00001290640,ENSMUSE00000767911	1,10,52,110,167,211,258,294,364,421,499,543,590,641,680,751,823,850,881,938,976,1014,1071,1103,1144,1199,1267,1306,1388,1436,1467,1493,1591,1638,1674,1696,1758,1814,1843,1867,1934,1968,2011,2062,2096,2132,2169,2209,2264,2292,2347,2403,2448,2503,2536,2580,2624,2658,2717,2806,2833,2875,2941,2972,2999,3024,3095,3146,3187,3323,3362,3385	9,51,109,166,210,258,293,364,421,499,542,590,641,679,751,823,849,881,937,976,1014,1071,1102,1144,1199,1267,1306,1388,1435,1466,1493,1591,1638,1674,1695,1757,1813,1843,1867,1934,1967,2011,2062,2096,2131,2169,2208,2263,2292,2347,2403,2447,2503,2536,2580,2624,2657,2716,2806,2832,2874,2941,2971,2998,3023,3095,3146,3187,3322,3361,3384,3431	118266386,118262748,118260191,118259770,118256359,118255452,118254916,118251227,118250813,118250245,118249882,118249056,118248749,118248487,118248185,118247894,118247333,118247066,118246738,118246445,118246233,118245911,118245599,118245337,118245104,118244852,118244416,118244187,118243193,118242899,118242687,118242504,118242033,118241776,118241441,118241187,118240675,118240431,118240226,118239982,118238650,118237493,118235597,118235365,118235169,118234972,118233918,118233694,118233324,118233090,118232822,118232321,118231536,118231253,118231073,118230752,118230501,118230328,118229981,118229606,118229444,118229216,118226905,118226621,118226451,118223512,118222978,118222668,118222442,118221915,118220881,118220668	118266360,118262623,118260018,118259600,118256228,118255311,118254810,118251017,118250643,118250011,118249753,118248914,118248597,118248373,118247971,118247679,118247255,118246972,118246570,118246331,118246120,118245741,118245505,118245214,118244940,118244648,118244301,118243941,118243052,118242807,118242609,118242211,118241892,118241669,118241378,118241002,118240508,118240344,118240155,118239781,118238551,118237364,118235445,118235263,118235064,118234861,118233800,118233530,118233240,118232926,118232655,118232188,118231370,118231156,118230941,118230622,118230401,118230152,118229714,118229527,118229319,118229017,118226815,118226541,118226377,118223299,118222825,118222546,118222037,118221799,118220813,118220528	ctggacaatctcacacgttgcctctctgtaaggttttctctgaataccagctctgcaatccccttcccggtcccccaactggccgtttatccatagcatttggtgctttggaaagtcaacgtgcatctttgtgccaatattcccgtgtctctttcataattcgggtgacccataaacagtgtaggtttatcagatgcaacaagccaagtgagtaatgaaagagtaatgaaagacaaaggcgaggaaacctgcacattgtttctgagtgttagacaattttaaacgctgaggcggcagagggtttccgtttgactatctgaggactatttaccccacttctccgcccttagcaacgaggtacaagccgggaagaatgatgcaaagctgatttgcaaacctgactatgtgactgagggggttggacaccgggttccacccacagcctcgaattacaaacagcttagttttcatccttggaggcccacgatccctttagccttctgaagccttatgacgcctgtgtccaacagcctagatcgaggcgtgcggcagcccactactttcccgagccttcccaaatgccaccacgatccttttccacgctcaatcaagtccgcctttcctccccgggcctccgaccttctcacatcagcgggctcgatgcccgcgcctcccgcagctggcctcgctctctctggctccgctgcctttcctctgccctccgctcacagccccaactccccggtgtcctcagcccaatcaccctcccgccagcggctataaggcccaacccgcttctcacctgcattgccgcggcccggcgggcgcaaccacttccctttccggtttctcgcacggcttgctgcgctcaccaatcagaaaactcaaaacgggaccatcccaacaacttccggttcctgcccggtacagaactagccgggtcagaggtcaggagtggagcaacctccctggcccgggccggcgcgggagggctgtgtgATGGCCTCGGAGCGCCCCGAGCCAGAGgtgagggatgggcgggcgcggggccgaggcccgagggcgggcgtgtggcagccttcaccctccggagcctcaaggaggccgttgctgttttgtttactcagatgccatcctgatcttcgtcgcccatccacagacttgttagcgatagtgatgctgataaaaactcgtgttttggttattagttgggattttcattgtgccacgccgaagctgaccgactttgcggggttttttgtatctcatctattggaatgcaatcaatagcatgagttgatttcgctctagcgttcgtgctcttggcaaagccctacaaccctctggccagtcttaacttaggacagaccctgcttccttctttataaaagtatttgttctgtgatgtggcttggggatcacaagttaaggcagaaaaggcagacgaggcacccgcccccccaccccaccccccaccccctagatgcaaagaaccctatatgtatgttttgacattcagactccagcagggaatctggcagtatttattgtcatgtacagagcagacaactgaagtcagagcaggtgaggtgtcatgccatgcaaagataccttaggactactccttccaactgaacgagcggatccgaggaggtaccaaatttggctagcgtgtccaggaccccagagggatagccttgtaggagggaaggttgatgcatgtgcgtaacgatacaaatagcaatggctacttgtcgaattcttactgtatgccagccacaattctgagctctttactgttaccagttctttcaaccctataaggcaaacaccattatcatccctcttttcaggaaactgaggtgccactattaaaagaagcatagttgtgcagctagtattggggctagaactcccaggtaggtgagctcgctctacagctacaagttgtcctctgacctgcacacgtgcactctgacacgggtgtgatcttatatatgtataatgtatgagtacacacacccgtgtatggggaggatgtgataaactacacacatgaaaaccctatgagtgaatagggtagaaacagaataccaagaagaaagggtgatgtttagagaggctaggctcccaaaagagaggaagaagcaagtgctgttctgcaaccagaattgtgctgagggttagggtggatgcagagggtaaaacagagactccttagctgtggggactaaatgaacattggattataataggtgttgcagaggcgtaagtgaagtgtcacatttagtggggcatttaacctccttccacaaatgggtgggatccaggaagtttaagttctctaagtatctaacacaggtagaatcctcaggaaattgtcattcttgctttccctgttcaggaatggagaaacatgcagagccagtatttgccccaaggtgcctttaacactgaagggcctgcttttaccatagtggtgggtgatggggctgagactgggaaagagaaggctcagctcgcagttatgccagaggttaaggtttatcatgctggcaggcttcggatagttaggaggcagaggtatcgacgttattttgtgggaagaaagcacatggtttagaaaaagctcaagagaataatttggtctttagtcttaaagaagcaggaagaaactctggtgggtgggtgggagtggcaacacagtgcctggcatcactatccagcttggcatcggtgtatgtgggcctcagcgacgatcgtaatcagtgatagccttccgacaccattgtactcccctcccccctttaatgtcagtatccctgcaaagatctccttatcttgctattacaataaagcctagatgacagttgggtaacctgcaagatcacatacttagcatgtactagaacacatcagaatccaggtctcttgactccaagagcctggctttgtcttgtttatcagactgcttcaaaaggcaggcacatcagactcaagggaagtcaggattgaagctccatgtggaggtgaatgctatgaaacacaactgaattaaaaaatgtctcaatcagtcatacggaaaaatccccaggggagctagttaaaatggagattcttgagctctgtcagctctgaattcagttggtctctgattgtacccaggaatcaaataatgcattttaataaacggctcaggtgattctgatgcagctggcgctcagatcccactttgcaaaacattctacctgcttaaattatattaagccagccttctggttctggtgaagtacatctgaaatgtaaaaaagcttaggaggttttggaaatggtcccatcaagcaatcagataaacgggaattttccgagaaggctagaccaacattcctgggttcaagatggattccataagaactgacaggtgaaccagacttcaactgggccttggaaaaagcggtcatccaaaacagctttgaaagcaaaaaaaaggtagagaagtggaagccgtgcattgtgcagctcaatgctccagtgcactttcagtacttaagtagccgatgtctgtcctccatctgggacgtccagcagcaagctctgatggaccttcctcccatccttctaagaccttagacaggatcaggttactttgtgtcttgctgtcctaaaaccacatccttagctgttagcatgcttattcagtttgtaatgatacaataactagggtgattattcagtttttgtgaatggtagtaggcaagttggtctgtttggggggggggatggaaaaatctgggggcggggagggggatcaaaaagactgctgaccaagtcgcaaagcctgttaagatttaccacattgacgaaatgacagactttttcctttattgtcagaggatatgtcacaagtcacaagttggcaggggtttgtatagtggaaagtaaggctgctgccgacattgctaggtgtgtgagtggggactgtgcctctcaggagctggatctgagatcccacctaggaggcctcattccctcatttactcagtgaaggttttttcagtgtctgctgtgggcaaggctgaggcagtaactggaaaaatgctcatgtagcaaactggagacttacggggtctcatatgagtcaatttaccaagcacaagggcacaaagcccggataaagcagctctcctgccttcgggagcttgtggtttgcaggagaaactcacatagtgtttgtggaaacgtgctgcaagattgtaagttccccgggctggagagatggctcagcaattaagagcactggctgctcttccagaggctctgagttcagttcccagcaaccacatggtggctcacaaccatttataatgggatctgatgccctcttttggtgtgtctgaagacagctacaatgaactcacatacataaaataaataaattaaaaaaaaacaaaaagaagaagaagaaggtaagttagttcccttcctctacatggtgtctgtgtggggacactttacgtaatagcaagggtagacttcatctctgctgtcttcccctcactctgggttccttgggcagctcacttgcatgggatgtgtatatactgggaacttgaggacagcttttctttttcttccagGTCGAAGAAGCTGGACAGGTGTTTCTGTTAATGAAGAAAGATTACCGAATCTCCCGAAATGTTCGCCTGGCTTGGTTCCTTAATCACCTGCATCAAACTGTTCAGGCCACGCCCCAAGAGCTCCTGgtacgtcctggtggctggtgggaagtgagggcctggcccagtaggacctctcttataaggctgttaaggctgggaggggcaatggttttgcctgcagtgtttccttaagggaagtttgttcattctttttattactatcattttttattatcttaattgtgtgtatatgggtgggtgggtaggtgtgtggaagtagaacgggcatatgtgcaaaaaatgtgctgctggggttataggcaattgtaagttgcctgatatgggtgctgggaatcgaactcgggtcctcaggaagagcgttatgtgcccttaaccattcagccatccctccagtccttgttcattctttttctagctagtgaggcagaggatgtgtggttcgttgattgaaaacgaagcctgtggagggttggatgtagaaggcagttctagggagcactttgtatgcaggatcccctcgggccgcacagcagcactttgggtaactattgagattgtgttcattttacagatgaggataatgagacttaaagaatttaagtgctttttctgcagtcacagctactacttggccaaattgggattcagcgaagaaagagaactctgctcactcttctttttttaactttttcttaatgtgtctgtgagtgtctatcccatgtgtgtaggtgtctgtgagtgtctatcacatgtgtgtaggtgtctgtgagtgtctatcccatgtgtgtaggtgtctgtgagtgtctatcccatgtgtgtaggtgtctgtgggtgtctgtcccatgtgtgtaggtgtctgtgagtgtctgtcacatgtgtgtaggtgtctgtgagtgtctatcccatgtgtgtaggtgtctgtgggtgtctgtcacatgtgtgtaggtgtctgagtatattacatgtgtgtaggtgtctgtgagtgtctgtcacatgtgtgtaggtgtctgagtgtattacatgtgtgtaggtgtctgtgagtgtctgtcatgtgtgtgtaggtgtctgtgagtgtctatcccatgtgtgtaggtgtctgtgagtgtctgtcatgtgtgtgtaggtgtctgtgagtgtctgtcgcatgtgtgtaggtgtctgtgagtgtctatcccatgtgtgtaggtgtctgtgagtgtctatcccatgtgtgtaggtgtctataagtgtctatcccatgtgtgtaggtgtctgtgagtgtctatcacatgtgtgtaggtgtctgtgagtgtctatcccatgtgtgtaggtgtctgtgggtgtctgtcacatgtgtgtaggtgtctgagtatattacatgtgtgtaggtgtctgtgagtgtctgtcacatgtgtgtaggtgtctgagtgtattacatgtgtgtaggtgtctgtgagtgtctgtcatgtgtgtgtaggtgtctgtgagtgtctatcccatgtgtgtaggtgtctgtgagtgtctgtcatgtgtgtgtaggtgtctgtgagtgtctgtcgcatgtgtgtaggtgtctgtgagtgtctatcccatgtgtgtaggtgtctgtgagtgtctgtcatgtgtgtgtaggtgtctgtgagtgtctgtcacatgtgtgtaggtgtctgtgagtgtctgtcccatgtgtgtaggtgtctgtgagtgtctatcccatgtgtgtaggtgtctgtgagtatctatcccatgtgtgtaggtgtctataagtgtctatcacatgtgtgtaggggtttgtgagtgtctgtcacatgtgtgtaggtgtctgtgagtgtctatcccatgtgtgtaggtgtctgttgaggtcagaagagggcattggatgccctgaagctggagttaaaggtggtcgtgagcctcctgactccgggtcctctttgagagctcaagattgcttgcttgcttgcttgctttcttgcttgctttctctccttccttctttctttctcctttcttttttaatttttaaaatattcattcttatcatatattacatcttggttgcagtttcccctccttcctctcctcctagtccctcccttcttctcacccagatccactcctcctctttcttccttctgagaagagcaggcctcccagggatatcaaccaaacactgcagagcaagttacaataagactgggcacctcccctcatatcaaggctggatgaggcaacccagtaggaggaaaaggatccccaaagcaggcaacaagaggcagagacagcccctgcccccacttagaagtcccaccagaagacaactacccaactataacacatatacagagggcctaactcagacccatagacttcctgattgtcggttcagtctctgtgagcccctgtgagtccaggttagtcagttctgaggattttctgagagcacaggctttctgaaccacggagccatcatctcccctgcccacgaccctctctttctcttccatctcgtcagCTTCAGTCCGAGCAGGAGTTGGAAGTCCTTAGTGTTCTGCCCCCTGGATGGCAGCCAGATGAACCCGTGGTCCCAAGGCCATTTCTTCTTGTGCCCTCCACCCGAGTCACCTTCCTGGCCTGGCAGTATCGTTTTGTTATTGAGCTGGACCTCAGCCCATCGACTGGCATTGTGgtaagtggttggagggcagtagcaacgatgatgggctgggagtgagaaggagagagctgggagacgcgggagtgagctccgcctgtggggaaaagacacacctggaaatgggtgctgagcacccaaagacagatccccttccatatccgcggggcacggttggaggtcctgctgaccctggaagcctgcttggttctgttctttgctttggacacccttgtgagagctctctcttcattcccctcagGATGATTCTACGGGGGAGATCTTGTTTGATGAAGTTTTCCATGCTCTGTCCCGCTGTCTGGGTGGGCTGCTTCGGCCGTTTCGAGTGCCTGGGTCCTGTATCAACTTCCAGCCGGAGATCTACGTGACAATCCAGGCCTATTCCTCCATCATTGGCCTGCAGTCCCACCAGgtaggacatcttctccccaggcttgggcctgcagactgagctctgatagcctggtgacacaaagcccttaccctgtcgcccctgtttgtccccagttttgctgctgtgccatcttgctgctcccctatcctacttctcctttccctcattacagagtcccgtggagctcagggtgaccttgagtttgctgtgtagccaaagataaccttgaacttctgatcccacagcttctgcttctcaaaggcttggattgcaggcgtgagccacccagagtctcaagaatgctcaaattatcaatcttatcaattgcactccagccaagcctctgccagcttcttgggcatgcatcgtatttactcctgcaagcgtctccccttgataagggtttgctcctcaggtcttagaaggcctctgggtagctgacacatgcttctctgctcagcctgcaaatgccttcggtgtctgacccttgcctgtcttctttgctttcactccccaacctctttccctacccctaccctcactcctacacaactccattaagtgctgtctgtcgtggtgactcctgacctacgtagtccaagacataatctgttaggatacttttttgacatttgagctatttcaatcggcagaagcataatttgtgttaaagacagagaagggtcattttctgagggccctatgtactgtcaggtgtaatgctgactgcatgcgtaattaaaagatttctctcctggcagtgcaacctatcacaaagtactccttttggaaaatgttcaagtctgttactgaaatacttggttttggcttagataagcattgacccaatttctacatatctgctttctgttttggtttttggtttttggtttttttgagacaggatttctctggctgtcctggaactcactctgtagaccaggctgacctcgaactcagaaatctgcctgcctctgcctcccaagtgctgggattaaaggcatgtgccaccactgcctggcttatgcaccccaaactcactgaaaccgtccctcatggctgtggtgccagcctcaacagtctgccttttctttgagagctagatgccaagagcagctagcacctagaggtctgacacatataacagagcagttggttcctgccaggtctcaagacaggactatcagctctctgcccaaggttcaggtgtctcccaacacagcctcaaactggtggttataggctatatctccagaaagaggactggctttgcaaaaatccattaccaagtcaggaagagtgtagcagttaaatagctactcaaatagtattcttcctggtaaacactggccagagcctgacctctgccatccgtgcccaggcttagtgcttggggcacggagaagtcaggttctatctcggtcctgatggagtggttacgtgcttaggagaggagacatagattaaagaagatcatttcagctgaggacattaagggcactgacaggtcctgacacaggtactgtgagaacaccagtagggaacatccaataaaaaaaaaaaaacaaaaaaacaaaaaccaccagggacaggaatcttttaaacaaagccaccattaaacagattctttacttgttttgttttgttttgttttgttttttgaggtaggaccttgctaaacagacctggctggcctggcactcttcttttctgcctctggttcagctttctaaatgctaagattacatgcatgtgccactctgcttggctcgcttgtttcttctttagtgctaagggttgacctcagcctcgtgcctgctgaccacgtgctctaaccttgcgctgtagccccagctctttttatactttgtgttttgagatagagtctgactagattgccatgctgcctctgcggtcactctgtaccttagaccttacttacaattcttccgcctcagtcttccaaaagccattgttaacattttgtagagtttctttgttgtctagtaagtcggctaatcctcctttcttcatccaaaagatcaggaaaacatcggtccattccaagtagatggctcatgtcctatggcttataatgtgaggattgttctatgtcagaataggatttttaatgacagttccttttttgtggagttatcttttgaataaggcctcagcccaaggtgacccagtactcaatatgtagcctgggctagccccaaactcctgttcgtcttgtctttgtcttcctgctgggattgtaggtgtgcaccccagcttccagctgtcagaacttactgttttatcctgatgcatttcagtctcccattgtcctaaacaataggagcatcttctcatagttctgtggttgcagtttctgacatttctccttctctgccatctcagagacctggagaatggtcgtccctaatcccttacccagtcaagaacagggagccaagagacagaaggagttatttggcaggaggtcagcgaagggtgaaagcaaaagggatcctgagggccaccgtggggactacaggcccatatgcaggagactcagtggttaaagaaggaaaggccctcagagaaggagtgaggcataaaaggttcaaagtagaaagatcgccctgggaaaaaggacaggaagaatcttgaagagagacaaatgtacatgggtgtgcccctggcgcagccttcaagagtgacatcacaggcgtgggcagtagctatcctctaggtcagtgggggatcctagtggctggctaactttctctctaaggaagagtgtgagttatctactaagggtaaaggaaggaccttaagcagagaaagggtctagagtagctggtatgtgaagtacattttggaagaaaagaacactagttggaataagaaaggctttgccaggcaggggagaagcttacagatagcattccaacatgaaaggcactaggaaatcctatcactgccttagagaaaggggtgagggaacccaggccagaggaatagacatagggacatcttgatcctagattaaggtgggtagtgacctgaaactcctgagcagggctgcagtgctcctgggttgggtgcagcaggagactcccagaggaggtgaaattgggcgtggaattaaacttcaggtaccttttggatgagaagtcaagactcgctagcacagagaatgtgcagaagagaggtataatgtccagtgctctgcccaccccatcgccacctttctcttgttcttctcagGTTCTGGTGCAAGGCTGCCTTTTGGACCCTTCCCAGCGGGAGGCATTCCTGCAGCAGGTATATGAGCAGCTCTGCCTCTTTGAGGATAAGGTGGCCACCATGCTGCAACAGCAGTATGAGCCCCAGGGCCAGgtaagtgggaaacaaaagagggcagaagccattgagaggacacctgagagtaggtggctaagtgaaccaaggatggagtgctatgcacagtcaaggcaggctccctgctggacagggacagctcacatccaagccctacaccccagattcacgctgggagaaatgaaggcatttgcctgtgaggttttgttgtttgtttgtttgtcttgtcgtttttacttctccagtcctggaactgaaagaacactggcagttttgatcgctgtttagcatttttaaagctgtttggcttgctggagtgtcctgcctcattactttggagactgtcaaaagtggctgcgcaaatagtgtgtggtgacggccttgtgtttgactgattatgaaatatttcagagcactgatggggaaatgtctctggagaggctgcctcggcagagtctgatacttcacctggtgcttgactctcttcctgtctgcggcttggcatcttaacacatgctgggcatgaggacacagcagaactcagctgcagtatagggaactgggagcactgaggcctacatctgtctgacctgggtgtaccgggctctaagttgcagtttgagggctgggtgtggactcaatggcaaactgtgcctggtacatacaagacccaaggttcagtgtcctgtgccagacaagagagacggagagaaagactgtaggaagtctgattttggctgtagatggggcaacattactctctgtcccattctcttctgtaattttgggccagGCAGAAGACCAGTCCCCAGAGTCAGGGGAGTCCTTGGGACGGAAGGTAGGAGTCTCCATGGTGACAGCTGATCTTGGGCTGGTCAGTATGATTCGTCAGGGCATCTTGGCGCTGCAGTTACTGCCCTCAAATTCTAGTGCAGgtcagtagaagatatattggtatatatggggaaatgggttcagacggggtagagggttgttagcaaagcctgacgtttccctgggaaacaagtgggtccctagtgggccccagggaagaagtcctgttttcttgtttgcaaaccataagtccttactcatgcggagtccctgtatattcagcgccgtccacccttagagaccctgactggaaggacctcatctgggaagtctggtgtaggagcatctaggggagaggcaggaagaaaggggaaggagtctggaaagtgtgtggagggcagacactgaggtcttcagggcactgtgggttgggcctccctgtgactttggtggagccattgtctccagggctatctatctcatttcctgtctcagGTATCATTGTGATCACAGACGGGGTGACCAGTGTCCCTGATGTTGCTGTGTGTGAGACACTACTGAACCAGCTCCGCAGTGGCACTGTGGCATGCTCTTTTGTGCAGgtgaggactttgtaggaaggaggagtgggcatggggcatctcactaagtcaggaatggccggttattttcttacaggcaggagtgacgatggtgacatggtttcctggggagaaggtgccaggtctagatcagggtaggtgatagctatgggagaggactttcgttttgttctcttttcttaacacgtcgttggggaaagcatggaaactttgaaatctgagtcagtcctactcccatctgcccacttagttactgctttagttgcaagggtcagaaaacccaggtcagactagtttaaccatgtaggaaaagaaggcctgttcacaggaccaccactctaatttggatggatggactgcagggcagggagcaagagctttgggaagcaagggtaggcataagcagggcatgaaaacccaatcctgctgtgtaaataggtttacatttaattcactggtgatgatgtggaggagagttgggcttctgttctgctttctgtgggataaagacaagaggacaaattcagattttcacatgtgttagaatgacttatggctcagtgctgcatcacagtgaaatccatcgtctggaattagactgccaggactgactcttggaactgcttattagctctgtgacattgggcacactgctttctccctagctgagatttatctgtcaaaggagatagtaagagtgcccacctgacaggtgagatggagcatttaaagtgcataggcgtgcacattcttgggtaacaaatggctgctctttggatccacagatcttgatactcgggaagaaacagtatatgagtggtggacattttagatgtgtcagactgcacattactgactgagaaaagaggagtgtctcagaagatcagcaagaatggagggctggtctggagagtgctgtgtcagagaagtcggaagtttggaaggaaggggtagtgaccttaatgagaagcagcagagagaaaagtaggatgaggaatgcaaagtgccctttggacttgttggtcaggaagtcacacggaatgctttagagccttttcagtgaagaggctgtgagggaaatgcacattacagagggaaagagctatggacaaatgttgatgtgagaggtttggctggactgaggagcaggagaggagaatagccagacagagttaaagtggaagaaagcatgttctttctgtttggtttagtttgctttttaaggtagacacttaaacattgttcttttaatttatttatttggagtatgtttgtcgcacagtgataggtctcatgttgttgccatacaagtagatatgtcctttgtcttagccacattcagtctttttttttggggggggggggttgagacagggtttctctgtatatccctggctgtcctggaactcactttgtagaccaggctggcctcaaactcaaaaatccgcctgcctctgcctcccgagtactgggattaaaggcgtgcgccaccatgcccggctgccacattcagtcttatacctcacctttcttcaacctctcactcatcccttgttcctccagagtcacttgttatcagagattcgcaaatgattttatttatctgcataaaatctaggattcacaaaatgagaggaatgaaatatttgtctttctgagtctggcttttattttacttaatgtgaaattaccttcgggcacatcagttcttcctacaagcaacataattccttatgattgactgaagctccactgtggagactggaaagatgaactgctcagcagctaagaggacctcggttcaactcccagcacccagctagcgtacaaaactgtctgtgacttcattccaaggatctctgacatcctcacacagacacatgttacattcaggcacgacactgatacacactttaaaaacaaacaaaaacctccctcgtatagctaggccacgctgtttattcatcttttcttgggcacctaggctgattgtctaacttggcttttgtgaatgtgactgacataaacatagatatacaagtgtctctgtggcatgttgacttagagtcttttgggcacatatccaggagttatctagctgggtcatatggaagttactattttagttttgagaaggccttccgtactgatctccacagtgggtgaactaatttacgctcctgccagcagtgtgcaaggcccctctcccagcatcctttctgacatttgagctttttctaaacatagctattgtaacttggagagatgggatctctatgtagttttaattggcttttttgtttgcttgttcatagttctaagaggtcatagtttctaaaaagggcttaagaattagggggaaaacagaaaaaggacctgatagtgtaaggtcccgaacgtgacaggaaacgttggctctagaaacaggttggactcttctttgagactgaaagttagaaattaaagtgcaggtgagttctgccaagggtctccgtttcccctcagcagtagcagtgacagtgaatagggaaggatacggtgaggcaggagcgtctctgaggacaggcagcctacacagctccctcactaagccaccaacactgacattatgttgagatttgaggtaagattagaacaaaatagatgtttgacactggtcctttctagcctgcttgattgtaaggtccaggctgggttgggaaataagcgtcaggagagtggataaacttgggagtcaccagaggctgaaggcctggcagactctgtcagggaggtcagagcacagcaggaagagggtggaaggaagctaaagggatattgtactgtgggatgtggcaatttggagatatggcaaaatgcagagatgaattcattccaagtgaagccaagggccatcgtgtagacagctgtaggtgcgtggggaagggatgaagataaggaagcgaatggccaggaaaggaaatgagtcacatggacaggtctgccgtcatccactgcagagattggcagtgagtgtggaggctttccaggccctgagtttcagagctgtgtgactttgctgtagtgtgtgacagtagccacagacaaaatacaaaatgaatacgtgcggctgtcccacaaactccactaacagaaatataggtctgggctgatttgggctgtagattagaagtagatgggtccatagccttgttgttggtatcaccaaagcttattgtcaatgcaggctctcaggcctcacagcagacgtgtgtgttaacacaatcccaaagggcttgtatgcacctcaaagattaagaagccttttgttagacctataatgacaagaagccggtggaacccttaacaaagcccgtagagaaggctaaagagtgtttttgacctggatgaaggagggctgagtgtggtgtggccagctggcattgatcttagaaaggctaaaggataggtacagggtgggggtcgatcctgggagcactgtgaccatttccctccgtggtctgggaattgggagcagtagattcctctcctgctcttctttcctggctctgatggaacagggtcttcccttgctctctccagGTGGGAGGCGTTTACTCCTATGATTGTAGCTTTGGTCACGTGCCTAACGTGGAGTTGATGAAGTTCATCGCCATGGCAACGTTTGGCTCCTACCTGTCCACTTGTCCTGAGACCGAGCCAGGCAACCTGGGTCTGACTGTGTACCACCGGGCGTTCCTGCTCTACTCCTTCCTGCGCAGTGGGGAAGCCCTGAACCCTGAGTACTACTGTGgtaaggccaggccctgtgggtgggacaagggcagatggcccttggagatggcatgaccttggctttgggaggactggtggtctaactggggctggcttctctggttctctttctcctaataatctcagtgtagcccctcccctgtacatacatcagctgacacatctccactttctccttccccatcctcatgggtcctctagGTTCCCAACACCGCTTGTTTAACGAGCACCTGGTCTCTGCAAGCAGCAACCCTGCCCTGGCCTTGCGCAGAAAGAAGCACACTGAGAAGGAGGTGCCAGCTGACCTGGTCAGCACTGTGTCTGTCCGCCTCCGAGAGGGCTACAGTGTCAGAGAGGTGACTCTAGCCAAAGgtaagggtcaccaggtcccactgcagtttcacaggttgctttatgtgtttacctgccagatagatgggggacacccacctaccacacattaaaaagtgttcccatgagagtctctgcttgacatttaagacaagtgagctttgaggtgctttcaaggctgacttctcttagtatatagttcccagtttcatctcctgcctgagtagacacctgtggggttggtggcctgggctgtgcttctgaaatgtatgggactgtgtttggagctttggccaggcttgagttccatgacacaggtcatggagttccatgacacaggttccatgacacatgaggaggactctggcctggagtcctgcttcttctaagcctcccttgccctcctgctctcctgcagGAGGGTCCCAGCTGGAGGTGAAGCTGGTGCTGCTGTGGAAACACAATATGCGCATTGAGTATGTGGCTGTGGCGCCCTGGCCCCTGGAGCCTGAGGGTCCTCGAGGGACCAGGGTGGAAGTGACAATGGAAGGTGGCTATGACATTTTACATGACGTGTCCTGTGCACTACGGCAGCCTATTCGCTCGCTCTATCGCACTCACGTTATTCGCCGTTTCTGGAACACACTACAGAGgtaaggccaccaacagatatgtgcatctggggaaagcgagccagtgtccagggctctctgtactcccgaggttcccttcatctgccccggcagcctgctgtagctcaagcttggcccttgttctacagCATTAACCAGACGGATCAGATGCTTGCCCACCTGCAGTCCTTCTCGTCGGTGCCGGAGCATTTCACGCTTCCAGACAGCACGAAGAGCGGAGTGCCGCTCTTCTACATCCCACCTGGCTCCAGCACCCCGgtgagtgggcctgaaactctggggccctctcacgctttcctagcccggacgccaaatccaccactataccttctcaattctgaggcacccaaaccagctttagccttgaaagcatctcttcttcctgcatcctaaggctctggggaaactgttaatagaaagagaggccacccgagcagcctaccctaacagatgggcattttgcaagatgtcaggtgacggtatcctagcaggctgctgctgccctcgcatgtctctgtgtggtgtactcgggccccctccttctacccagtacctgtttttcaactcccgccttccagtgacttggatacttcctgaagactacagctttcaagttctgtgttctcttacctcagtctgcagctgataacgtggtgcagtgagcatgtggcccacagaagtgtgcagtggccttgtcattagactttgccagctctcagccactttcctgtaaagtcagcaatataagctaggcaggtcccatccccctgctggctcagctttaaagggctatccagtccgtcctggctccgtcatcctaatgaatccttcctgctgaaaatcagtttgtgcctttgtcccaggctggcctaacccctgaactgcatctgccatagctatttgctgcattggtttctacaaacgtttttagtaggctggcctttctgtccccagGTGCTCTCCCTTCAGCACAGTGGCTCCGACTCATCCCATGCCCAGTTTGCTGCCTACTGGAAGCCAGTGCTGTCCATGGACGCTAACTCATGGCAGAGATGGCTGCACATGCATCGCCTGGTGCTAATCCTAGAGCATGACACgtgggtaccctcaggcccgggacggaggagcatgctggggagcggggctgctggggagagtaccagctatggccacgccttcttgcttgtcagctcccaggacctcagggtctagaagctactggggctgagccatctgatgtcactctcccaccctctcctagGCCACTCCCTAAGCACTTGCACACCCCGGGCAGCAATGGACGCTACAGCACCATCCAGTGCAGGATCTCCCACTCCTCACTCACCTCTCTGCTTCGAGACTGGAGCAGCTTTGTGCTGGTTGAGGGCTATTCCTATGTCAAGCTGCTCTCCAGgtgggcagagtggtccacccctcaccccagtcttttcctccgaccccagactgtcttcctccttctgaagcccatttactacagctcacttgcttccatttctctccagTGCCCCAGACCAGCCCCCATCCTCCTTCTACATGGTCCGCATCATTTCCAAGACCCCTTGCATGGTTCTTCGCCTGGGGTTTCCAATTGGCACACCAGCCCAGGCCCGGCATAAGgtaagccctgacggcctgactggggagttttggggtacgatgaactgtttcctcggccttcacggctcagtgaggagaggtgcccagaggaacatgaaaggccgagttctttccgtgactgggcatcccttctcccagacaaggacgagttgggagtaggggagtcttgactatattctccccccagATCGTGTCGGGCTTGAAGGAAGAGATCCTGCGCCTCCGTTTCCCTCATCGGGTGCAAAGTAAGGAGCCGACACCCAAAGTGAAACGGAAAGGGTTAGGGGGTGTGGGGGGCAGTTCGCCCTCCAAATCGCCCCCCACTCTGGGGCCACAGCAGGCCTTGTCTGACCGGCCCTGCCTCGTGGTTCTTCACAAGCCACTGGACAAGCTCCTCATCAGgtgggtaagacggggaggtggcctcagcgcgagaggctgtgagcaggagtcaaccgggagctgccctcttccccagGTACGAGAAGCTGCCCCTGGACTACAGGGCACCCTTCTTGCTGACACTGGAGCCACCAGGACCACTGCCCCTGGTATCAGGCCGCTCGGCCTCATCCAGCCTCGCCTCGCTGTCGCGTTACCTCTACCATCGGCGCTGGCTGTGGAGTGTCCCATCAGGCCTTGCCCCAACGCTGCCCCTCAGTGCCACCGCCCAGCTCCTCTCTGTCCTCACTGAgtacgtctccaggcctgcagggcagctcagctagggccgggagagagcgcgtgtaggctctgcgtttggacagcggcctaagccagacaattcgcatctccaagttctgatacagtacagaggtcatgctgttaccctcccactccctactcccccagctctgccagctttggcctccggtcctatttagacctgatactctctagggaacaaatttgcaaatttgagcttgcctccagggggccaggttgcatgatggcttctgggaggtgggcagttggtgcactgaactaaatttctctttcctcatctttatgcttctgtcctgtttttcgggggttgcagAGTCCGGCTCTCTGAGGGGTTCCACTTCGCCTGTAGCGGGGAAGGTATCATCAACATGGTGTTGGAGCTCCCAGTTCAGgtgtgtaccaaccttctgaaacctacctcggggccatcagaaccctgggacgcttgcctctcagctgggtgctgactgctagaaactgcctcacctgatgcagggaccaaggcctcaggccagagtgaggagctgtcccggcctcttcactgcctgggttttgcccaggatctcccatttgtccacagAACGAACCACTGGGGCAGGCTGCAGCTGAAGAGAAGCATACGTGTGTTGTCCAGTACATCCTCTTTCCCCCCCACTCTACCTCCACTAAAGACAGgtgaggccatgacctctgcatagctcccctcccccagggtcacctaaatgtctggctaccgtgctatatgacctctatcccagaccagagcagggagctgctggctttagatgatcatgttgagtagatgcttatctgcagaggccatgtcgctatcctggatgccggccttctcatcctccctgccacaagctgtcactggacttctaggcttagaagccctcttcttctagCTTCTCAACAGATGATGACAACGATGTGGAGGTAGAGGCCTTAGAGGGGGACTCAGAGCTCAATCTAGTCACCGAAGTGTGGGTGGAGCCTCAGTATGGCCGTGTGGGGCCTGGCCCTGAAAACTGGAAACACCTACAGGATTTGACCTACTCTGAGATTCCTCAAGCTgtgagttaccccagagcagccccctgcctcctatcagattatcccttgcttaggggctgtcctttgagaccagcagtgggagctaggatagaacgactcctgtcatgtgatgttccttccctagCTCCACCCACGGGACGCTGCCTGCATAGGCTCCCTGCTGACCTTTGAGTACCTGATACAGCTGTGCCAGAGCAAGGAGTGGGGTCCTCTGCCCCCAGAGCCACGGCTCTCAGATGgtcagtggcgagggtgtgtgtagcagggtagtacgatgggagaaagcagccgcaggtaggtaatccggtgtcgctgtgtcctattctttcctcctagGGCTGGACCAGCGAGGAGACACCTGTGTCCATGAGATCCCGTTCCACTTTGACCTACTAGGGTTGTTGCCGCAGTGCCAGCAGCTGCAGATGTTTTTCCTCCTGCTTTCCAGAGgtgggtatacttggaagctgctcaccctcccctaaggggcaagcaaacctgggcatctcagaagacagaaaggccagcgagcacagtgagcgagagtgagagggtgggtggaggccaaggctgaaggaagggctttgctagtcagggtggagccgggggcactgggcggcagcagactcattgctgagacagagtgtgtgtcgggcagAGCCAGAGGGTGTGCCTCTCGCCGAGGGGCCCTGTCCCACCAACGACATGGTGCTGTGCCTGCTGCACAGCTGCCTGGGACAGGAGCTCAGTGACCGGGAGATCCCACTGACCCCCGCTGACCAGGCCGCCTTCCTGAACGAGGTCCTGCGGCGGAGCTTGCGTGACCCAGgtgagctcccctctgcttccccaatgccacgcttcagccctcccctgccccacggtggtttccatccttcccgccctttcacctccgagccctgcccctctgctgaccctgtccttttccaccatctctgccctcttgtagGTCCAGAAGGTCCTCCAGTCGGGGGCCATGCAGTCGCTAAGGATCGAGCAGGCAACAGCACTCAGGCCTCTGGAGACTCCACCCTTCCTAGCCAGgtcagcaccgctgccttgccctgcgcacttacggtgtggtcatccttctgtcagcacacacctgtgccaggtcgccatcatcctctcatgcttagtctggtggaagaagggaccgagacttggactgttcccttgtggattgctcttgttctctgttggtcttacagAGTGTAGTGATTCCTGGAGTTCTCAGGTCTTCCATTTCTGCCCAGCCCCCTCAGTGGCACTGCTATGCAAGGCTTCTGGGCCCTCAGCACGTGTTCCTGACTTTTCTCCCGGCTACCTTCTCAGgtaccagtagctgaccttcctcactaacccctctgacacaaacccttgagctcctcccccagtccaccagagagccctgataggcaggtgcccctcttctcctccgcagACGTCCAACATCTGACTGCTTACGGCCTGGAGAGTTCCTTTCAAGAGGAAACAAAACCCAAGCTTGGGGATTGGAGTGGAGCTCCGAGCCTGAAAGACCCAGGAGCAACAGGAACTAAGGCTACAGAGTCCCAAGTGCCCACCCTCAGTGTGACCCTTGCTAGTGgtaaggctgctgcccaaagtcactgaagcacagggtggggttgaaaagccactaagaatgtgaagacgtaaatacctttcctcacagACAGTGCCCAGGATTCAGGAGAGCCAAGCACACCCTCCTGCCAAGACTTGGCAGCTAACAGTGGCCGCCAGGCTCCCCAGACAGAGGGTGCTGACGGGCCCCGGACCCGGTGTCCTGTCTACATCTATAGCTGTTCCCTGGAAGCACTGAGGGAACAAATGGTTGGCTTACAGCCTCCACAAGCACCACGGGATCTCATATTCCGgtaggtatgcttcatttagactcttggctcctcccatccaaggcttgggtgcacactcaggtcagtcaggagcttcgcttcctggctgtgtacccccagcaagccatcagacatccccaatcctgagtgtagttgctaagagtctgtgcactctctggagcttgaatgcctgatgaggccaaggcatcatttagggggtccaccaaggcctgttgctcctcacgttcctagGGCTCAGGACCTGGACCACCCCTCCTCATCCTCAGCCTGGATGGAGCCCAGATGCAAGGAGGCAGCCACGCACTGTGCCTTGCTGCAGGAGCACGCACAGCGGTGCTTTGTCCGCGgtgagcaggactaccatgcagggaaggatgggactctggggtggaactataggcttggggactggaaggacagttacagaggtgatcctcatgacccattctgcttccattagGGCTGTTCCGAAGCTTGCAACAAGCACAGAGCGTGACCTGCCAGGATCTGCTGACAGCCGTCGATGCCTGTGAGGAGCTACTACAAGAAATAGACATCACCTCTTTTCTGCTTGCACTATGTGGCCATACTTGGGGTTTGCCTCATGCACCCCCAAGCCCTGGGCCTCTCAGTCCAGGGCCCTTCAGCAGTAGCATCGAAGAAGGACCGGAACCCCGGGAACGAGCTATCCTAGTTTCTGAGTCCAGgttaggattgttcttgaaggttgttgagcagggtggtaagagacacatggaccaagttcctacaagcaagacttttcagtccagaggaagtacaccgagaagcagtggtaccttgtcactggcttcctttccggtgttgtcccatttggctttggtagcagtctctctcccaggcatatcccacctctcctaaattaatatgttctagttagctgagttagggctagcccattctcaggagtgtacacagacattcttctgatgtcttccatattaatcatatgagttccccaactgaagggagtgtatcgttcatcgctgagtccccacagtggctacatacaggaaaggacaaaggtaggacggtagatgctctgttagcttatgcagtgttgctgctgaggaaaaaacagctagaaaagcgagggtcccactggctccaccccagtgatttctctcgaagcccagatctcccgcactctccaagtgagcacacattctctctgacaagctttgctgcttctgttctccttgtatgctgagtggtaccaccctccacccagtggtgcaaatcagaaaggggccacccttactgtaagaaatgtgtagggcagagcccgaagccagagggggttggctcccatggtcacctcccaggctctgttctgactccttgtagataacaacagatgagggctgctctggggcttggcggttcttaaccctgatgtgctcttccaaccccagTATAGAGACCGAGGACCTAAGTGAGCCCGAGTTTCAGAGCAGCCGTGTCTCTGGGAATTTAGACCCTGGTCCGGAAATTTCTCTGACAGATGTCTGCCAGCTCAGAGGAGAGGCACATGATGCCCTTCACAGCCTCATCCAGgtgggaactgggaggggaactgaagtgggtgaagtcctgcttaggccacccgcagattctcccccgggttgaggatagttacgtgtcctggtctagagaagagagcagggtcctttcagggatggctgacctcatggcctcttcctgaacagGAGAAGTTCCTGGAGATCAGCCGTCTGCACTTCCGCACCGTTCCCTCCAATCCCCACTACTTCTTCTATTGCCCGCCATCCAGTAGGCGAGAGgtgagaattcctaaccttcagcatgcccaaccagagcctctcagaagccttttgagtcttgcttccctgatgcctggatgtcctgctttggtcacctgtctgtcccacttcctcctcagGATGAGGGACCCCGAGACACTGTGGACAGAAAAATCAGTGACCTGGAGTTTTCAGAAGCCGAGCTTGTGGGCGAGGAAGgtgtgtgagccttcaaactggtcaaactggactagatgtttccagccaggattcagtggtcccttctgctgccctctcctgttaagcacatcttacacctctagGGGACACATCTGCCTGCTGTGTGGTCACTGAAAGCGATCCAGAGCTGGAGGTGGAATACCGGGAGAGCCGAGAACCAGACCTGGGGCCCGCTGGGCTAGACTCCGCATCACTGTCAGATGCAGACACTGTGAACCCCGATGAGGACTCCTTCAGTATCTTAGGGGGCGACTCCCCCACTGGGCCAGACAGCCTCATGCATGACCTGCCACCTCTCTTCTTACACCTCACATGCTCCGTGCGGTTGCGCGGACAGCACAGCTCGGTGCCTGTGTGCAGCCTGCCCACCTGCCTGGgtgagtttaggggagccatgaggaaggccaaaggtccccatatgtcctatttgcctgccagcccttggggacaggggagatgggagagtctaggagaatgacttggtaccatctagaacttggaagctatactttttccagggtcctcagaaactcccaattttacctctctcacagGTCAAGTGCTTTCCAGTCTAGAGGGACCCCCGATTGGAGGCCGAGTCCCACTGAGGGACCTCAGTATCACTCTTGATGTCTTTGTGTTGACCTTACCCCTGGAAGTGGAACTACCTCCAGCCTCGGACCCTCAACACCACCGgtatggcagcaggcttggcaggttctggggctttgggaaacacgagaccttgggagaccctaggaggatagtggctcctggcctggcctttgacttttgctcctaccctgtctagGTCAACATCCGAGAGCAGTGCTTCATTCCCACGGTCCCCGGGACAGCCCTCGTCTTTAAGGTCAGATGATGGCCTAGGACCCCCACTGCCGCCCCCAGAAGAAGAGAGgtacatcctttgtatgattattttgtattcattattgtatttgtttacatttcaaatgtatcccccatctcagtcccccatccatgagcccgctacctcctcccccgccccttcacctctaagaggatgctccatcacccacccatccttccctccctctcagtttctccactccctctcggtttccattcttgggaaactagtttataaacttttcctccgtttagGCACCCAGGACTGTCCAGTTTGGCCATGCCCCATAGACTGGCTATTGAGAGCACAATGAACGAGgtgagccctctctccttcagcgtaagcagtagcccaccagtgctgtagctgacacccgctcagccaggcatatgagatgactgacggaagcctcttgcagtctgtagggcagactggcttctagcatcttgtggtttgggttgggtgatgccccgctaagcaagagctcacacccgcagtctggttgtagATCCGCTGGCTGTTAGAAGACGAGATGGTAGGGGCACTCCGGAGAGGGGGCATCCCCCAGAGCCCTGCCCTGCACCGAGCGGCTGCCCACATTCATAGCTCTTCTGGACGCCCTACCTGCCTCCGCCAAGCTCCCCCTCTGAGTTTTGTGTTTGGGCCAGAGCGCTCCCTCACACAGTTCAAGGAGgtaataaactgccctcaggacactccatggttccctggggcgccatcctttcttggaacccagaaagaaaagccctctcttcatttgaatccatagaattttccctcctgtatgcctttgctgtctctgccctgtccccatttgcctggtagcacggttctgtggatggtagccctacttcccaccttggtattgggcctgctgaactttggcaaagccactcaaccttttctacctcagcagtcttgggctcccatccgcctctggggagtcacagtgtcagaggggaaatccctcctgacctatggtctcggctccttccctagGAGTTCCGGCGCCTTCACCTCCCTGGCCACGTTCTCCTCGAGGACCCTGACAGTGGCTTCTTCTTTGTGGCAGCTGGCCAACAACCAGGTGTACTCCATGGGGAACCCCCTTCAGCAGCCTGGGCTTGGCACAACCATGAAGACAGGGCTGAAGATGCTGAAGGGGAGgtaagtctgacctggagaccaagaggtgtggcagttgtcatatggctatatctcagttctgattcctgtttttcagGTCCTGACAGCCAGCCCCCAAGTCCCTGGCTCGCTAGAGGATTCTGAAGGCACCCCCCTCATTAGCCTTCCCAGCCTTTCACAGGGAGgtaagagaagatgggcagcatagtctggggccatagctgtctctctcagcttccctctctactggcagaccctacacaggatccagagacacaccaagcatttccttctctatacagGAAGTCAGCCTGGGCCTAGTCGGGGACTAAGCCTCATGTCCAGTCAAGGCAGTGTGGACTCAGACCACCTTGgtaagctcagggttgggatggagggcccccaagttgatggcagctgggcttaggtctaggtaggggtcagaggggacctacttaagggagtctgtcaagcttgacgcccttgtgattcagatgacttggcctcagctaagggtgaggttgactgtcagcacatttgacacagGGTATGACGGTGGCAGCAGTGGCTCAGACAGTGAGGGTCCCGGTGAGACTCTTGGTGAGAAAGCCCTCTTCACGCTGCGGACTCCACCTGGACCAGCACCTCCACAGCCTTCACTCCCTGTCCTTCCTGGGCCCTCCCTGCCTGACTTCTGGCTCATCGTCAGGATACTGCAGGACCGTGTGGAAGTGTATGCACATGCACGgtacgtagaagccggtcctgtaccccgcgctgtcagcttcgtgtgctctccagggtgactgcaaatacctatagcctggtgtggtgacttgtccctttaaatcactgggaagacaggggtagggggtaggaggagatcagcttggtctctattgtatgttcaggtcaccagggctacagcagtgaaacgctgtcagagagagagaaagagagagagagagagagagagagagagagagagagagagagagagagagagagagagagagagagagagagagagagagagagaaaggggaggactctcgctctcctctaggaaaagcacagcacccttggttttggttagttggttggttggttggttggtttgtttgtttgtttgtttgtttgttttataacacagagctggcccagaactcagtatgtagaccagtctggctttaaactcatagagatctgcctgcctttgccttatgaatgctgggagtaaaggagtgtgccttcatgcccagctctctggactttcttagtggggatgaaaggctaatggggattaggacttctatctgagccttaagagcatcaggtttatagcaacttgaaggccttaagttcataaaagctttagaaaagtaagagtagtggctgctgtttaacaagtgcacagagcatgtaggtgcctgtctagcatgtgcagggatcagcttgtctaactgacctggtattacctgtcacatcatatcagctccacataatatcgccctaatagtgtgagtgagtgaagaaacgctgcccacagtcacagtaagtgacagaacgagggctcacagctgggcatctgcttaaatactctgtttttagaggtgatataagggaaggacaccatcttgactgagcttcgagaataatggagaagcatgctggtgataggagctggcaaggcaagcacagcctaagcttcccaggaatctctgcttctctttcccataagctcacttcctcgggacatttgtagctcctttatatagtttctttcgggcccccagctccgtggccttccctccaatgtaggacacctaaaactgcctccctctgcagttctttcatgttctctgtcctttccgctagGAGCCTGAGTCGTGAGGATGGCGGCCCGGGTGCTGAGTGTCGCCACCTGCAGCAATTCCTGGTGAGGCGTGTTGGGGAAATCTGCAGAGAGGTCAACCAGgtaagtcagcctgggacggggcggggcactgaggctgagaggagggggaaggagagtctaggaagcaaactttgagagtttgcgtggtctgtcccagacttaacagtgacagagaccttttctatgataccccggctctggaaagctgttattcccacagctccctacaaaccgaagggctctcattccctgccagtgacgcttgagatgcgtcccgtccttacactgggaagccagtgcaggcagacacagggctcctggctgaggtgctgtggaggagaggccagacaggcattgaacaactaaagtgccggccgtgaggaattctacagtggaaaggaggctgctgggagagcatgtggcagggctctgatcccgactgtctgggaacgcgtcttggttaaagcagtgtcaagtagagaactgaaggctagtgagcagattctgatgaggagcagagacttgctgggttggccctgagctctgttaagtaggatgttgttcccgcgtggccaacaccgtgcttgctggtgtccttcaagattggtggtgggtttttgtttggtttggttttgtattttcccttttacaaattcagaatttctgactcctcaggctaccggtccctgtctggcccatcattctccgagccagcatcccctgtctagtccaaataccgtatcaccttcttcccaggacagactgaacagtgtctgaagtcatgcactctcagtccccttgacaagaaatctgtttcttagctttcacttgacagtgcctaggagtaacctttccacactaccagggtaggctgttctcccgatcgtagcaggccaggctggtgccgtatcaaagcagactgtctttcctgcctcccagtcctcggtacctccatgtactttcatttctgatacactgtactttaagtagtccgggttgggctcctgatgttttatttgacctcagacctcagcaatggtgggcattctctgtggcctgaccatcacccacttactagaaagtatttcagttttctgacactttctccttttcctagCGACTGCTCCTTCAAGACCTTCACGACAGTCATGTGTGTAACTCCCTTCTGGTGGCCGAGAGTGAAGAAGATCTGTGGCGCAGCGAGACGCCTTTCCATTCCCGTCAGCGGGCAGTCCTGCCCAGTGATGgtacggtcatagccaggaggcagcctcgctgtttgtcctttgtccactcctcgtgtgagaagcaagactggaaagataaggagccctgcacttggctgctgctaggtcaccactgactttaagagagcggttttagcggagggaaggaccagaagccagatgacaaggcagagtgaggatagagttggagcgggcagaactgctctttcagctaggtcagcagagaaaatggatagtgatcgaaggaaggtagaggcgaggaaagccttctacgtaaaggacagaactgagcgtgcctctgttcagtaaggggaaagcctgtaaaaacggaaaggatgaagaatactgcagaaaagagatggttagctctaggctgtgacctggcttcataacagctggcctttgcctggctttgccttgatacctaaaacattgaccttaacccagcagtagaatagacaggagaatagtgtgagagagtgggaagttgccagcctgttccacagggaggagtcgggagaagagcctgagacactgtagcaaggttggtcttctgagcatccctccagacaggcagacacaggacccctttgggattcctatagtttctggtcatgagaagaaaacatactaatctaataggggaagtaattgaagtctcaacccttggactcccttcttttgtacccagtgactgagtcttgtgctgtggtggtcaaaaaaaaaaaaaaaaggataaaaccagagattccctatttttaatagtctcaaacatttttaccattattagaggagtatttctcttagcacactgtataaaaggagaaaccctataggtatcagcctgctgtagttttgaaggcagtttctgcacattgacaatgatcaagataaccaagcactgccacctcaggactcacagcgtcctggcacgtgcggtggtcagagcctgggcacagctcttcccggttttagtctccatagtctctgaagcctgtaggagctgcgcttagagccagagtgtaggtattgtctcttaggccgcctgtatgcagtgtttctgagaagtcacactgttccctcagccttcagaaggttcctcattgactgggaagcatgacaagaatcagatgaggcgttggactgtgtccgtggccttaattactactataccagcctttggggcatcttttcttcagagcacaggaggctgtgcccactctgcagctagtgtgctcagacacccatagcctgtttcttttaatgagctactgctacggctttggtgaagacagtattttacagggcaattggcatatgctgtgataagacagaaaccctaggtattggctttaggattgcctttctttttttttttttttttttttggtttttcgagacagggtttctctgtgtagccctggctgtcctggaactcactctgtagaccaggctggcctcgaactcagaaatccgcctgcctctgcctcccgagtgctgggatcaaaggcgtgcgccaccacgcccggctaggattgcctttcttgacacctctccttaactccttcagcgtgtccttaagatactccctaaagcctctgtaccgtagcctggctcctcagattatacctgagcctagctcatccttactacctgatacattggcctttccttaggagaggaatgaggaggcaggagtaggaagtctgggttaaggaggcagaggcctgggatagcctggggttacccatgctgcccctctgcagATTTCGCTGCTGACGAGAGCTGTGCTCCTCGAGGATACCTAGCCGCCACCATGCAGTTTGTCCCAGGACATTTCTCCTGTGACGTTGTATGGGGAACTGTGATCCGAGTCCATTCACGGCTCAAGATGGGACCCAGCATGGGGGTCTCTCGGGgtatgtgattggcatgccagggcaggtgggagtgggagatgtcgggaaagagattttcttactcatgtgacttctgcagCTATCCAGGCCCTGCGCTCTGTGCTCAATGCCTTCTCTGTGGTGAACCGGAAGAATATGTTTGTTTATCAAGAGCGAGCAACAAAGGCCGTGTACTACCTTCGgtatgtggaccctgcgaagatgtggtaaagcttgagtcagggatggatggcatgggaggagatgtatccagtgacctcacctttcttttctagGCTGCTGGAGACTTCTTGCAGTGACCGACCGTGGGAAGGGGATACCCTGCCCCCATCCCTAGCTCTATCCCGAAGCCAAGAACCCATTTCCTCTGAGGATTCCGTGgcacgtctcaccattccaccacatgttgctcccacgcacccctccggcttttgttcttggagctagaccctgaccactcttgtccccgtagGCTCCTCGTTCTCCACTGGACATGGCTTCCAGCCGCAGTTCAGATGCTGTGCGCCCTGTGGGCCAAGTGGACAGACATATCCAGCTGCTGGTCCATGGCGTAGGACAGGCAGgtaaggcttctgagatctgcttctcttgtagccatctagtctgccctggcttcctcctccagtgctggctgtgttctgggcttggcttgagcaggaattgggtgagaaaaaatagcctgattgagatacagtgtggggagaggagccagtcagtcggagcacagctgacctgagaccagaggtgtactgggtgaagtgtataggatcagtgaggaggcgacgctgaggtaccctgaggaatc	ATGGCCTCGGAGCGCCCCGAGCCAGAGGTCGAAGAAGCTGGACAGGTGTTTCTGTTAATGAAGAAAGATTACCGAATCTCCCGAAATGTTCGCCTGGCTTGGTTCCTTAATCACCTGCATCAAACTGTTCAGGCCACGCCCCAAGAGCTCCTGCTTCAGTCCGAGCAGGAGTTGGAAGTCCTTAGTGTTCTGCCCCCTGGATGGCAGCCAGATGAACCCGTGGTCCCAAGGCCATTTCTTCTTGTGCCCTCCACCCGAGTCACCTTCCTGGCCTGGCAGTATCGTTTTGTTATTGAGCTGGACCTCAGCCCATCGACTGGCATTGTGGATGATTCTACGGGGGAGATCTTGTTTGATGAAGTTTTCCATGCTCTGTCCCGCTGTCTGGGTGGGCTGCTTCGGCCGTTTCGAGTGCCTGGGTCCTGTATCAACTTCCAGCCGGAGATCTACGTGACAATCCAGGCCTATTCCTCCATCATTGGCCTGCAGTCCCACCAGGTTCTGGTGCAAGGCTGCCTTTTGGACCCTTCCCAGCGGGAGGCATTCCTGCAGCAGGTATATGAGCAGCTCTGCCTCTTTGAGGATAAGGTGGCCACCATGCTGCAACAGCAGTATGAGCCCCAGGGCCAGGCAGAAGACCAGTCCCCAGAGTCAGGGGAGTCCTTGGGACGGAAGGTAGGAGTCTCCATGGTGACAGCTGATCTTGGGCTGGTCAGTATGATTCGTCAGGGCATCTTGGCGCTGCAGTTACTGCCCTCAAATTCTAGTGCAGGTATCATTGTGATCACAGACGGGGTGACCAGTGTCCCTGATGTTGCTGTGTGTGAGACACTACTGAACCAGCTCCGCAGTGGCACTGTGGCATGCTCTTTTGTGCAGGTGGGAGGCGTTTACTCCTATGATTGTAGCTTTGGTCACGTGCCTAACGTGGAGTTGATGAAGTTCATCGCCATGGCAACGTTTGGCTCCTACCTGTCCACTTGTCCTGAGACCGAGCCAGGCAACCTGGGTCTGACTGTGTACCACCGGGCGTTCCTGCTCTACTCCTTCCTGCGCAGTGGGGAAGCCCTGAACCCTGAGTACTACTGTGGTTCCCAACACCGCTTGTTTAACGAGCACCTGGTCTCTGCAAGCAGCAACCCTGCCCTGGCCTTGCGCAGAAAGAAGCACACTGAGAAGGAGGTGCCAGCTGACCTGGTCAGCACTGTGTCTGTCCGCCTCCGAGAGGGCTACAGTGTCAGAGAGGTGACTCTAGCCAAAGGAGGGTCCCAGCTGGAGGTGAAGCTGGTGCTGCTGTGGAAACACAATATGCGCATTGAGTATGTGGCTGTGGCGCCCTGGCCCCTGGAGCCTGAGGGTCCTCGAGGGACCAGGGTGGAAGTGACAATGGAAGGTGGCTATGACATTTTACATGACGTGTCCTGTGCACTACGGCAGCCTATTCGCTCGCTCTATCGCACTCACGTTATTCGCCGTTTCTGGAACACACTACAGAGCATTAACCAGACGGATCAGATGCTTGCCCACCTGCAGTCCTTCTCGTCGGTGCCGGAGCATTTCACGCTTCCAGACAGCACGAAGAGCGGAGTGCCGCTCTTCTACATCCCACCTGGCTCCAGCACCCCGGTGCTCTCCCTTCAGCACAGTGGCTCCGACTCATCCCATGCCCAGTTTGCTGCCTACTGGAAGCCAGTGCTGTCCATGGACGCTAACTCATGGCAGAGATGGCTGCACATGCATCGCCTGGTGCTAATCCTAGAGCATGACACGCCACTCCCTAAGCACTTGCACACCCCGGGCAGCAATGGACGCTACAGCACCATCCAGTGCAGGATCTCCCACTCCTCACTCACCTCTCTGCTTCGAGACTGGAGCAGCTTTGTGCTGGTTGAGGGCTATTCCTATGTCAAGCTGCTCTCCAGTGCCCCAGACCAGCCCCCATCCTCCTTCTACATGGTCCGCATCATTTCCAAGACCCCTTGCATGGTTCTTCGCCTGGGGTTTCCAATTGGCACACCAGCCCAGGCCCGGCATAAGATCGTGTCGGGCTTGAAGGAAGAGATCCTGCGCCTCCGTTTCCCTCATCGGGTGCAAAGTAAGGAGCCGACACCCAAAGTGAAACGGAAAGGGTTAGGGGGTGTGGGGGGCAGTTCGCCCTCCAAATCGCCCCCCACTCTGGGGCCACAGCAGGCCTTGTCTGACCGGCCCTGCCTCGTGGTTCTTCACAAGCCACTGGACAAGCTCCTCATCAGGTACGAGAAGCTGCCCCTGGACTACAGGGCACCCTTCTTGCTGACACTGGAGCCACCAGGACCACTGCCCCTGGTATCAGGCCGCTCGGCCTCATCCAGCCTCGCCTCGCTGTCGCGTTACCTCTACCATCGGCGCTGGCTGTGGAGTGTCCCATCAGGCCTTGCCCCAACGCTGCCCCTCAGTGCCACCGCCCAGCTCCTCTCTGTCCTCACTGAAGTCCGGCTCTCTGAGGGGTTCCACTTCGCCTGTAGCGGGGAAGGTATCATCAACATGGTGTTGGAGCTCCCAGTTCAGAACGAACCACTGGGGCAGGCTGCAGCTGAAGAGAAGCATACGTGTGTTGTCCAGTACATCCTCTTTCCCCCCCACTCTACCTCCACTAAAGACAGCTTCTCAACAGATGATGACAACGATGTGGAGGTAGAGGCCTTAGAGGGGGACTCAGAGCTCAATCTAGTCACCGAAGTGTGGGTGGAGCCTCAGTATGGCCGTGTGGGGCCTGGCCCTGAAAACTGGAAACACCTACAGGATTTGACCTACTCTGAGATTCCTCAAGCTCTCCACCCACGGGACGCTGCCTGCATAGGCTCCCTGCTGACCTTTGAGTACCTGATACAGCTGTGCCAGAGCAAGGAGTGGGGTCCTCTGCCCCCAGAGCCACGGCTCTCAGATGGGCTGGACCAGCGAGGAGACACCTGTGTCCATGAGATCCCGTTCCACTTTGACCTACTAGGGTTGTTGCCGCAGTGCCAGCAGCTGCAGATGTTTTTCCTCCTGCTTTCCAGAGAGCCAGAGGGTGTGCCTCTCGCCGAGGGGCCCTGTCCCACCAACGACATGGTGCTGTGCCTGCTGCACAGCTGCCTGGGACAGGAGCTCAGTGACCGGGAGATCCCACTGACCCCCGCTGACCAGGCCGCCTTCCTGAACGAGGTCCTGCGGCGGAGCTTGCGTGACCCAGGTCCAGAAGGTCCTCCAGTCGGGGGCCATGCAGTCGCTAAGGATCGAGCAGGCAACAGCACTCAGGCCTCTGGAGACTCCACCCTTCCTAGCCAGAGTGTAGTGATTCCTGGAGTTCTCAGGTCTTCCATTTCTGCCCAGCCCCCTCAGTGGCACTGCTATGCAAGGCTTCTGGGCCCTCAGCACGTGTTCCTGACTTTTCTCCCGGCTACCTTCTCAGACGTCCAACATCTGACTGCTTACGGCCTGGAGAGTTCCTTTCAAGAGGAAACAAAACCCAAGCTTGGGGATTGGAGTGGAGCTCCGAGCCTGAAAGACCCAGGAGCAACAGGAACTAAGGCTACAGAGTCCCAAGTGCCCACCCTCAGTGTGACCCTTGCTAGTGACAGTGCCCAGGATTCAGGAGAGCCAAGCACACCCTCCTGCCAAGACTTGGCAGCTAACAGTGGCCGCCAGGCTCCCCAGACAGAGGGTGCTGACGGGCCCCGGACCCGGTGTCCTGTCTACATCTATAGCTGTTCCCTGGAAGCACTGAGGGAACAAATGGTTGGCTTACAGCCTCCACAAGCACCACGGGATCTCATATTCCGGGCTCAGGACCTGGACCACCCCTCCTCATCCTCAGCCTGGATGGAGCCCAGATGCAAGGAGGCAGCCACGCACTGTGCCTTGCTGCAGGAGCACGCACAGCGGTGCTTTGTCCGCGGGCTGTTCCGAAGCTTGCAACAAGCACAGAGCGTGACCTGCCAGGATCTGCTGACAGCCGTCGATGCCTGTGAGGAGCTACTACAAGAAATAGACATCACCTCTTTTCTGCTTGCACTATGTGGCCATACTTGGGGTTTGCCTCATGCACCCCCAAGCCCTGGGCCTCTCAGTCCAGGGCCCTTCAGCAGTAGCATCGAAGAAGGACCGGAACCCCGGGAACGAGCTATCCTAGTTTCTGAGTCCAGTATAGAGACCGAGGACCTAAGTGAGCCCGAGTTTCAGAGCAGCCGTGTCTCTGGGAATTTAGACCCTGGTCCGGAAATTTCTCTGACAGATGTCTGCCAGCTCAGAGGAGAGGCACATGATGCCCTTCACAGCCTCATCCAGGAGAAGTTCCTGGAGATCAGCCGTCTGCACTTCCGCACCGTTCCCTCCAATCCCCACTACTTCTTCTATTGCCCGCCATCCAGTAGGCGAGAGGATGAGGGACCCCGAGACACTGTGGACAGAAAAATCAGTGACCTGGAGTTTTCAGAAGCCGAGCTTGTGGGCGAGGAAGGGGACACATCTGCCTGCTGTGTGGTCACTGAAAGCGATCCAGAGCTGGAGGTGGAATACCGGGAGAGCCGAGAACCAGACCTGGGGCCCGCTGGGCTAGACTCCGCATCACTGTCAGATGCAGACACTGTGAACCCCGATGAGGACTCCTTCAGTATCTTAGGGGGCGACTCCCCCACTGGGCCAGACAGCCTCATGCATGACCTGCCACCTCTCTTCTTACACCTCACATGCTCCGTGCGGTTGCGCGGACAGCACAGCTCGGTGCCTGTGTGCAGCCTGCCCACCTGCCTGGGTCAAGTGCTTTCCAGTCTAGAGGGACCCCCGATTGGAGGCCGAGTCCCACTGAGGGACCTCAGTATCACTCTTGATGTCTTTGTGTTGACCTTACCCCTGGAAGTGGAACTACCTCCAGCCTCGGACCCTCAACACCACCGGTCAACATCCGAGAGCAGTGCTTCATTCCCACGGTCCCCGGGACAGCCCTCGTCTTTAAGGTCAGATGATGGCCTAGGACCCCCACTGCCGCCCCCAGAAGAAGAGAGGCACCCAGGACTGTCCAGTTTGGCCATGCCCCATAGACTGGCTATTGAGAGCACAATGAACGAGATCCGCTGGCTGTTAGAAGACGAGATGGTAGGGGCACTCCGGAGAGGGGGCATCCCCCAGAGCCCTGCCCTGCACCGAGCGGCTGCCCACATTCATAGCTCTTCTGGACGCCCTACCTGCCTCCGCCAAGCTCCCCCTCTGAGTTTTGTGTTTGGGCCAGAGCGCTCCCTCACACAGTTCAAGGAGGAGTTCCGGCGCCTTCACCTCCCTGGCCACGTTCTCCTCGAGGACCCTGACAGTGGCTTCTTCTTTGTGGCAGCTGGCCAACAACCAGGTGTACTCCATGGGGAACCCCCTTCAGCAGCCTGGGCTTGGCACAACCATGAAGACAGGGCTGAAGATGCTGAAGGGGAGGTCCTGACAGCCAGCCCCCAAGTCCCTGGCTCGCTAGAGGATTCTGAAGGCACCCCCCTCATTAGCCTTCCCAGCCTTTCACAGGGAGGAAGTCAGCCTGGGCCTAGTCGGGGACTAAGCCTCATGTCCAGTCAAGGCAGTGTGGACTCAGACCACCTTGGGTATGACGGTGGCAGCAGTGGCTCAGACAGTGAGGGTCCCGGTGAGACTCTTGGTGAGAAAGCCCTCTTCACGCTGCGGACTCCACCTGGACCAGCACCTCCACAGCCTTCACTCCCTGTCCTTCCTGGGCCCTCCCTGCCTGACTTCTGGCTCATCGTCAGGATACTGCAGGACCGTGTGGAAGTGTATGCACATGCACGGAGCCTGAGTCGTGAGGATGGCGGCCCGGGTGCTGAGTGTCGCCACCTGCAGCAATTCCTGGTGAGGCGTGTTGGGGAAATCTGCAGAGAGGTCAACCAGCGACTGCTCCTTCAAGACCTTCACGACAGTCATGTGTGTAACTCCCTTCTGGTGGCCGAGAGTGAAGAAGATCTGTGGCGCAGCGAGACGCCTTTCCATTCCCGTCAGCGGGCAGTCCTGCCCAGTGATGATTTCGCTGCTGACGAGAGCTGTGCTCCTCGAGGATACCTAGCCGCCACCATGCAGTTTGTCCCAGGACATTTCTCCTGTGACGTTGTATGGGGAACTGTGATCCGAGTCCATTCACGGCTCAAGATGGGACCCAGCATGGGGGTCTCTCGGGCTATCCAGGCCCTGCGCTCTGTGCTCAATGCCTTCTCTGTGGTGAACCGGAAGAATATGTTTGTTTATCAAGAGCGAGCAACAAAGGCCGTGTACTACCTTCGGCTGCTGGAGACTTCTTGCAGTGACCGACCGTGGGAAGGGGATACCCTGCCCCCATCCCTAGCTCTATCCCGAAGCCAAGAACCCATTTCCTCTGAGGATTCCGTGGCTCCTCGTTCTCCACTGGACATGGCTTCCAGCCGCAGTTCAGATGCTGTGCGCCCTGTGGGCCAAGTGGACAGACATATCCAGCTGCTGGTCCATGGCGTAGGACAGGCAGGTCCTGAAATCACAGATGAGTTAGTGCGGGTTCTGCGCCGGCGGCTGGACGAGGCCACCCTGGACATCATCACAGTCATGCTGGTTCGGAATTGCAAGCTGACCCCGGCCGACGTAGAGTTCATCCAACCTCCTGGGAGTCTCCCCTCAGAGGTGCTGCATCTGGTCTTGCCTCCGTCCTGCAGACCCTGCCTTCCTGCCCTGGCCTGGTACCTCCGCCAGAACTTACTCACCTTCCTGCACTCCCCCAAGTACACAGACAGCAATAGCCGGAACCACTTCCAACATCCACTCCCAGCACAGGGTGGCCTCCCCGACTTGGACATCTACTTGTATAATAAACCTGGTGGACAGGGCACTGGTGGCAAAGGGGTTGCCTGCATCACTCTAGCCTTTGTGGAAGAAGGAGGAACCCCCATCTCACTGGCATCATGGCCCCCCTCTTCTCCGGGGCCCCCAGACCCACTACGAGAAGAAGAATTTGAGCAGCTGACTCAGGTCATTCGCTGCCCAAACACATTGGACAGTTGTTCAGCTCAGGATGGATCCCCACGGCTTCGACTGGACGTGTGGGAAAAGGGGAACATTAGCATAGTACAACTGGAGGAGAAGCTCCGGGCTGCTGCTCGCCAGGCCCTGGCCGACGCCATCATGGAGCTGCGGCTGCTGCCAGCCTCACTGTGTACAGAAGACATCCCTCCAGGAAGTCTTAAGAGCGGACCATTGGATACCAAGAGCCCTGCCTGCCGAGCCAACACCTTTCCCTGTACCCCTGTCTCCGGGGAGCCTGTGACTCCACCTAGCAAAGCTGGCCGCCGCAGCTTCTGGGATATGCTGAGTAAAACAGAAGCTGGAGATTTGGGTTCCCCCAAAACAACTGATGATATTGTCCTGGATCGGCCAGAAGATACTCGGGGTCGGAGACGTCATAAAACCGAGAATGTTCGGACCCCAGGTGGATCTGAGCGGGCACCGGGCCCAGATTCTGGAGCCCAGAGACAAAGACGCCGGACAACACAGCTAGAGGAGGGTGAGGTGGGGACCCTGCATCCCGTATTTGCTCGTGTCATTCAGCGCTGGATGGGATTCATGGTTCAGATTGGTTGTGCCTCAGTGTCCAGGAGCTCCACCCACATGGTATCCCGGTTCCTCCTTCCATCCATCCTGTCAGAGTTCACCACTCTGGTCATCTCAATGGCTGGAGACACCAGTGTCCGTGTCTTTGAGCAGCATTTAGGTTCTGAGCCAGATGTCTTCAGCCCTTGTTCTCCAGGGCAGCTGGGCCCGGCCCCCCGCCCAGCAGCTCAGCGGCACCTTCTTCTTCTGGGAAGGAACTTCGCCCAGTGGAGGAGACCAACCCAGCAGGCTGCCAAAGCTGTGCAGCGCTTTGAGTCAGGAGGAGACGGAAGCCCAGGGAGAAGCGCTCCCCGGCAAAGGCTTTTGCTGCTAGAGGTTACAGATAAGAAGCTACAGCTGCTGACTTATAACTGGGCTCCAGACCTGGGTGCAGCATTGGGCCGAGCTCTGATCCGCCTTGTCCAGTGGCAGAATGCGCGAGCCCACCTCATCTCCTGCCTGCTCAGCCAGAAGCTCGGTCTCTTCCACCACTGTGGCCAGTTAGACTTTCCCATGCGTGATGGAAAGGAGCCAAACCCATTCCTGCTGCCGACCATGGAAGTGGAGACCCTCATCCGGAATGCAAGCCCTCCACTGAGTCGCGAACAGGGCCGGCTGAGTGGCTCCTCTCGTGGGGGAGGTCCCCTTTCCTTGGACACATTTCCCTTTGATGAAGCTCTGAGGGACATCACAGCTGCTCGCCCGAGCTCTACAGGTGGTCCTGCGCCCAGACCTCCAGATCCTGTGACCTACCACGGGCAGCAGTTCTTAGAAATTAAGATGACAGAACGAAAAGAGCTGGAGCGCCAGATGAAGATGGAGAACCTGTTTGTAACCTGGCAGCAGCGTTCTGCACCAGCGAGCATGCCCATCAGTGCTGGGGAGCTGGAGACCCTGAAGCAGTCATCCCGCTTGGTGCATTACTGCGCGACTGCTCTGCTCTTTGACCCAGCTGCCTGGCTGCACGGACCCCCAGAGACTTGTGCACCCTCTGAAGGGCAGCGACGACCGTGCCCTGAGTCAGGGTCTGGAAGCCGAGAGGTTCCCACAAGCTGTGAATCCTTGGATGTGCCTCCTCCAGGAGCCCGAGAGGAGCCATGGCTGAAGGAGCTGAGCTTGGCCTTCCTGCAGCAATACGTGCAGTATCTGCAGAGCATTGGCTTTGTGCTGGTGCCACTCCGGCCCCCCTCACCTGCCCGCAGTACCAGCCGGCTACGGGCTATGGCTATCCTTGGAACAGAGGGTCGAGGCTCCTTCTCCTGCCCCAAAGCCAAGGCTGAGGGGAGCCCAAAGAGCACCAGTACTCCGGTCACCACCTACCACCTGCAGCGGGCACTGCCTGGGGGCATCATCCTCATGGAGCTGACCTTCCAGGGCTGTTACTTCTGTGTCAAACAGTTTGCTCTGGAATGTTCCCGAATCCCAATGGGACAAGCCGTCAACTCTCAGCTGTCCCTGCTGTTCACAGAGGAATGTGACAAGGTCCGTGATCTGATGCATGTGCACTCCTTCAGCTATGACTTCCACCTGCGCCTCGTGCACCAGCACGTGCTCGGTGCCCACCTGGCACTGCGGCACGGCTACCACCTCACCACCTTCCTGCAGCACTTCCTGGCCCACCACCCTGATGGACCCCACTTTGGCCGTAATCACATTTACCAAGGGACGCTGGAGCTCCCCACCCCACTCATTGCTGCCCACCAGCTGTACAACTATGTGGCTGACCATGCCAGTTCTTACCACATGAAACCACTGCGAATGGCCCGGCCCGGTGGTCCGGAACATAATGAATATGCCCTGGTGTCAGCATGGCATAGCTCTGGCTCCTATCTGGACTCGGAAGGGCTTCGGCATCAGGATGACTTTGATGTGTCTCTGCTTGTCTGTCACTCTGCTGCACCCTTCGAGGAGCAAGGAGAGGCTGAGCGACATGTGCTGAGGCTTCAGTTCTTTGTGGTGCTAACCAGCCAACGAGAACTTTTCCCAAGACTCACTGCTGACATGCGCAGATTCCGGAAACCCTCCAGGCTTCCCCTTGAGCCAGAGACTCCTGGGAGCTTGGTTGGTAGCCCCAGGGAAGCCTCAGGGATGATGCTGGCCCCAGGGCCAGCTCCTCTGTTCCCACCATTGGCTGCAGAAGTGGGTATGGCCCGGGCACGGCTAGCTCAGCTGGTTAGGTTGGCTGGTGGGCACTGCCGGCGGGATACCCTCTGGAAGCGCCTATTCTTGCTGGAGCCACCAGGGCCTGACCGGCTAAGGCTTGGAGGGCGCCTGGCCCTGGCAGAGCTGGAGGAGCTCTTAGAGGCAGTCCACGCCAAGTCCATTGCGGACATTGACCCCCAGCTGGACTGTTTCCTCTCCATGACGGTCTCCTGGTACCAGAGCCTCATCAAGGTTCTCCTGAGCCGATTCCCCCAGAGCTGCCGCCATTTTCAGAGCCCAGACTTGGGAACCCAGTACCTGGTTGTGCTGAATCAGAAGTTCACCGACTGCTTTGTCTTGGTGTTTCTGGACTCACACCTGGGAAAGACGTCTCTGACGGTGGTTTTCCGAGAGCCCTTCCCGGTGCAGCCCCAGGACAGTGAGAGCCCTCCTGCCCAGCTGGTCTCTACCTACCACCACTTGGAGTCTGTCATCAACACAGCCTGTTTCACCCTCTGGACCCGCCTTCTC	Pass
40	A2A9F4	KDF1_MOUSE	10090	MPRPGQPRPSSGPPRLGPWERPSELCLETNDERSQPPPGRRTRRPDPKDPGHHGPESITFISGSAEPANEPPTCCLLWRPWGWDWCRAAFCFRRCRDCLQRCGACVRGCSPCLSAGDPIEGSAEAAWAKEHNGVPPSPDRAPPSRRDGQRLKTSMGSSFSYPDVKLKGIPVYPYRHATSPVPDVDSCCKEPLAEPPPTRHSLPSTFTNSPRGSEEYYSFHESDLDLPEMGSGSMSSREIDVLIFKKLTELFSVHQIDELAKCTSDTVFLEKTSKISDLISSITQDYHLDEQDAEGRLVRGIIRISTRKSRSRPQTSEGRSARSTAPAAAPDSGHETMLGSGLSQDELTVQISQETTADAIARKLRPYGAPGYPASQDSSFQGTDTDSSGAPLLQVYC	4	133255285	133257677	FALSE	CM000997.3	GRCm39	ENSMUSG00000037600	ENSMUST00000042919	ENSMUSP00000048768	ENSMUSE00000405674,ENSMUSE00000270310,ENSMUSE00000339541	1,346,371	346,371,397	133255285,133257142,133257598	133256320,133257216,133257677	tgtggtgcacatacatatgtaagcaaaatgctcatacacataaaacaaatctaaaattaaaaaatatgtgtaatgtatatgtatgcggagtggagagaagttctgcgtgtgagtgccctatgagcagacgaggcgtccctggagccagagttacaggtgcttatgagcctgccaggcagtggtacactttttttttttaagatttatttatttattattatatttataagtacactgtagttgtcttcagacacaccagaagagggagtcagatctcattatgggttgttgtgagccaccacgtggttgctgggatttgaactcaggaccttcagaagagcagtcagtgctcttaaccactgagccatctctccagccccagtggtacacattcttaattgctgagccagccagcctgcctgtttttttgtttttttgtttgtttgaggcagggtttctctgtgcagtcctgcctgtcctggaactcactttgtagaccaggctggccttgaactcagaaatctgcctgcctctgcctcccaagtgctgggattaagggtgtgcgccaccactacccggctgttttgctgttgttgttgtttgtttgcagtgctggggatgaacttggggcctcattcatgctatgtaggctatattcccaacccgtatgcttcagttttgaagaacttctgtttcccataataccaacatcatttcacatcttccctgacacttgtaattttctatgttttgttttcaataatagccattcattgagaagtccaggagattttaaagcctaagttagaccacaaagagaactttctctttgggacaagaagcgctcgacgtttgcaagggtttccgggatgcttcatccgtcctcatcacaggcttcccagaagtctaaggcttctcaggtcagcccaggagcttgtccctgacctcctcctggcttctccctgcaggtgcctggctgcagcaagccatgctctgagccATGCCCAGGCCGGGACAGCCCCGCCCATCATCTGGGCCTCCACGCTTGGGGCCCTGGGAGAGGCCATCAGAGTTATGCCTGGAAACGAACGATGAGCGCTCCCAGCCCCCACCGGGCCGTCGCACCAGGAGGCCAGACCCTAAGGACCCTGGCCACCACGGGCCAGAGAGTATCACCTTCATTTCAGGCTCTGCAGAACCAGCCAACGAGCCCCCAACCTGCTGCCTCCTCTGGCGCCCCTGGGGTTGGGACTGGTGTAGGGCTGCCTTCTGCTTCCGACGCTGCAGGGATTGCCTGCAGCGCTGTGGGGCTTGTGTGCGGGGCTGCAGCCCCTGCTTGTCTGCCGGAGACCCCATTGAAGGGTCTGCCGAAGCCGCCTGGGCCAAGGAACACAATGGTGTGCCCCCCAGCCCAGACCGTGCACCCCCCAGCCGCCGGGATGGCCAGAGGCTCAAGACAAGCATGGGCAGCAGCTTCAGCTACCCTGATGTTAAGCTCAAAGGCATCCCTGTCTACCCCTACCGCCATGCCACCTCCCCAGTCCCTGACGTGGACTCCTGCTGCAAGGAGCCCCTGGCCGAGCCTCCTCCCACGCGGCACAGCTTGCCTAGCACCTTCACCAACAGCCCCCGCGGCTCTGAGGAGTACTACTCCTTCCATGAATCGGACCTGGACCTGCCTGAGATGGGCAGTGGCTCCATGTCGAGCCGGGAGATCGACGTGCTTATTTTCAAGAAGCTGACAGAGCTGTTCAGCGTGCACCAGATTGACGAGCTGGCCAAGTGCACATCGGACACCGTGTTCCTGGAGAAGACCAGCAAGATCTCAGACCTGATCAGCAGCATCACGCAGGACTACCACCTGGATGAGCAAGACGCCGAGGGCCGCCTGGTGCGGGGCATCATCCGTATTAGTACCCGCAAAAGCCGCTCCCGCCCACAGACCTCCGAGGGGCGCTCAGCCCGCTCTACTGCCCCTGCTGCTGCCCCCGACAGTGGCCATGAGACCATGCTGGGCTCTGGCCTCAGCCAGGACGgtaggtgggcctgagtagggaagttctagctacaggagaaggattgggctttgtggggcttccccttagccagctggcacttctcttaaacaatcgggtctgtaaacgcctctaccctatgactaactggcagagcagctcccgggtctggccttaataagggcccaaagcacaaggatttggctagtcacaagggttcctcagaattccagaggctgggaaaaaggtctctcaagagttccaggacaggatggggtagagaccttgtctttaagaaaaatacacactgctgggcagtggtggcacatgcctttaatcccagcacttgggaggcagaggcaggcagatttctgagtttgaggccaccctggtctacagagtgaattccaagatagccagggctacacaacagaaaaaaaaaaaaggaaagaaaaacacacactagccacatataagaatttgtaccactgatctgacctagtcaaacaggcatgcacctgcctatacatatacacccagtctttttttttttttttttttttttggctttcgagacagggtttctctgtgtatccttggctgtcctggaattcactctgtaaaccaggctggcctcgaactcagaaacccgcctgtctctgcctcccaagtactgggattaaaggcatgtgccaccacggcccggctgcacacccagtcttaaacctgcttctctacgcttttgtacagtaagcacccttcttcactgagctgcaatagggacagggactgagctgtataaaagaacacactaatgaccattctttatacttcctccctagAGCTGACAGTCCAGATCTCCCAGGAGACAACCGCAGATGCCATCGCCAGGAAACTGAGGCCGTATGGAGCCCCAGgtgtggtcctgacctgaccagagggtgggaactacactgggtgcccttcagatgaccttccagcttcttttgggggtgggtgaggatgggatcagaagtggccgagcaactgtgtacccactgcaactgtggaagctggcttgaattgaggttcctagaatacagctagaattgatctggggagtaaggtggccatccagcctgcatctacaagagctccctgtatgatttctactgctgtctctaggagcaaggtccttacccttttacacacaacactgcagtttatacatcaagagtgggttgccaggcttctccctggctatagccccgggatgagctccttgccctctctgagcctctgcttcctcctccaaccagGGTACCCAGCCAGCCAAGACTCATCATTCCAGGGCACGGACACAGACTCTTCAGGGGCACCCCTGCTGCAGGTGTACTGCtaacccctactggcccagcagtcacggcctctcctggaagaagcatagccagcggaggagaggaaccaggacctctgtgtggggccgcctctgagcccagaagcagtgacctctctggcttctgcttttgttgaatccccttagaccacatacatttcacagggccatggtgcccatacccccttccagctggcctgactgctggctgggcctcttctgcggcctgaaagcaaagccttggaagtagcttcccagttccactcccatgacaccctaagcaattatggggactaagtaggttgggttggggacagcatggcctctgtgattctgtgggcagtgcccacttgctatattgataagcagttcatattgattattggctattctatactgttaacatgaccctagttgcaagcacatacacctgcctggtcatcagttacatagtctaccctgtgccgtctgctgagtgctgctctgctgaggacataggcacccaatctggttcagcactgtggaagacaagggtgaggtagaagcaagagcgactagcctcagaagataatgaatcatttaggggcctggactgccctgttgccccactctttctggctacccctcagtatcactggtcagtgacccctcctgctagtgctagcacagcaccgtggtcttcacctcatcacactgttactcgcaacctgagggagcctcatgtttaaagacttccctgcagctagcaactggcaccaaagctaggagcgggactccctaagcagaagctagcccagtgaccacagactatccaggaagtattccttccccagcatcttcctttacagcccttgtttactgtctccgagcaccctctgggccgtggtaactaccatttagctagtttcctaatggacactacaggacccaggtaaagctacagcaatcaaaacggcctcttctcttgggtgctgctgtattatccgggtctaggcatgaaca	ATGCCCAGGCCGGGACAGCCCCGCCCATCATCTGGGCCTCCACGCTTGGGGCCCTGGGAGAGGCCATCAGAGTTATGCCTGGAAACGAACGATGAGCGCTCCCAGCCCCCACCGGGCCGTCGCACCAGGAGGCCAGACCCTAAGGACCCTGGCCACCACGGGCCAGAGAGTATCACCTTCATTTCAGGCTCTGCAGAACCAGCCAACGAGCCCCCAACCTGCTGCCTCCTCTGGCGCCCCTGGGGTTGGGACTGGTGTAGGGCTGCCTTCTGCTTCCGACGCTGCAGGGATTGCCTGCAGCGCTGTGGGGCTTGTGTGCGGGGCTGCAGCCCCTGCTTGTCTGCCGGAGACCCCATTGAAGGGTCTGCCGAAGCCGCCTGGGCCAAGGAACACAATGGTGTGCCCCCCAGCCCAGACCGTGCACCCCCCAGCCGCCGGGATGGCCAGAGGCTCAAGACAAGCATGGGCAGCAGCTTCAGCTACCCTGATGTTAAGCTCAAAGGCATCCCTGTCTACCCCTACCGCCATGCCACCTCCCCAGTCCCTGACGTGGACTCCTGCTGCAAGGAGCCCCTGGCCGAGCCTCCTCCCACGCGGCACAGCTTGCCTAGCACCTTCACCAACAGCCCCCGCGGCTCTGAGGAGTACTACTCCTTCCATGAATCGGACCTGGACCTGCCTGAGATGGGCAGTGGCTCCATGTCGAGCCGGGAGATCGACGTGCTTATTTTCAAGAAGCTGACAGAGCTGTTCAGCGTGCACCAGATTGACGAGCTGGCCAAGTGCACATCGGACACCGTGTTCCTGGAGAAGACCAGCAAGATCTCAGACCTGATCAGCAGCATCACGCAGGACTACCACCTGGATGAGCAAGACGCCGAGGGCCGCCTGGTGCGGGGCATCATCCGTATTAGTACCCGCAAAAGCCGCTCCCGCCCACAGACCTCCGAGGGGCGCTCAGCCCGCTCTACTGCCCCTGCTGCTGCCCCCGACAGTGGCCATGAGACCATGCTGGGCTCTGGCCTCAGCCAGGACGAGCTGACAGTCCAGATCTCCCAGGAGACAACCGCAGATGCCATCGCCAGGAAACTGAGGCCGTATGGAGCCCCAGGGTACCCAGCCAGCCAAGACTCATCATTCCAGGGCACGGACACAGACTCTTCAGGGGCACCCCTGCTGCAGGTGTACTGC	Pass
41	A2AA28	MET23_MOUSE	10090	MDSVRPRAPWAPPPDPASLDSPTCEPGLMAGTQLFRFREEPVPGGNRAVLEVRVPQVLHVQYGMYVWPCAVVLAQYLWFHRRSLPGKAVLEVGAGVSLPGILAAKCGAKVILSDSSEFPHCLDICRQSCQMNNLPQVEVVGLTWGHISKDILSLPPQDIILGSDVFFEPEDFESILATVYFLMQKNPKVQFWSTYQVRSADWSLEGLLYKWDMKCVHIPLESFDADKEDIAESTLPGRHTVEMLIISFAKDSF	11	116734433	116740378	FALSE	CM001004.3	GRCm39	ENSMUSG00000090266	ENSMUST00000106370	ENSMUSP00000101978	ENSMUSE00000957363,ENSMUSE00001237481,ENSMUSE00000109525,ENSMUSE00000109523,ENSMUSE00000705772	1,57,92,171,199	56,91,171,199,253	116734433,116739080,116739727,116740042,116740216	116734600,116739184,116739964,116740126,116740378	tgcggaccagccctcttgtgcattgagcagaaccacgggcttgtaaggcctctcgtagcgctccacgaactctttcaccgacagctgtaaggcatcagctctctccacgttatcctgcgggaacaacaaaagacctgtcccgttaggacactggaacaagtccagtggcggataaaggtgtcccacagggccaattagcaaagacacccgtgagcaatggcacacacgagcaaggaacgagcgagcctctgctcctccagggggccggagggacggaaggaggcccacgtgcgtgcgggcgagcacgtcgcacccggagccaccccttcacgggagggaggggcccgaagctcccacgaccgagcgagttttgacagccgggctgcggggccccatcgggggaccagcggccctcggaaggcgggcagccgtcgtgtggggtcccgcgccccgctcaccggcacggccgcggggttcagcgggtagctctcgtagtagttgtgccgggtccagtcgagcgagtccttgagctccggccgcgcacttcgcttggcctcgcggatgcgcttcttgctcttgtggttcatcgtgagccgctcgccgtccggttccgccccgaccccgacgcggctcgcgtttcctgccaccaaacgcgccctccctccctggctggcgcggccccgagacgcccttcgctccggcccggcgcctttaaagtcgccttccagaagattcactcctcagccgccaccggagctttgggttgggcgaacagcggccttcctccccgccccaccgcctcatgcggtccgccattggcctcagcgacctgccagacccgccttcatgcacgccaattgggcgccatgttgggaaggtcgcgtcgccgacgccctgcccctccctgctttggcctacgcaacacttccgtctgcgcgtcgcttccctgcggtctccttccggccgggcccgctgcggcctccggcttcctgtgtttgccATGGACAGTGTCCGGCCCCGCGCTCCTTGGGCACCGCCTCCTGACCCGGCGTCCCTGGACTCCCCTACGTGCGAGCCCGGCCTCATGGCCGGGACCCAGCTCTTTCGGTTCCGGGAGGAGCCAGTTCCCGGAGGCAATCGGGCGGTGCTGGAGGTCCGCGTCCCGCAGgtgcgtgcggcggcacccacgtgggagccccctgtttggagcgggagtgggttgtccttcagttctcggcttcgttcattagcaccaggtctggtgtgaagcccggtgaggggttaagtgcgctccagtgacacatttagggacagtgccaggaagttcactgaattccaccaggaaagtggctgtcttgtcctgtgatgctaactttgtactcttttgaaagcatctgtcagtatatctaacacggcctgcccccctccccaccaaacctccgggtactcttgattgaacctctgcctgttaggcaagtgctccgccactgagtggtagccctaactctctgttttatttctgagctcaggcaggctttgaatttgaacccccgtttcccgcttcttagggttaggagtgtgcgccaccatgctggcttaaacagtgccggggctcgaatccaagatccatacacgatagatgatagttgtgcttttgagtttatcccaaaccccgtaatctttgctgtttaaattttgggaccagggattcctgtctccaacaccccaataaaattttatacatcggcactggcttgttccctccgagctcatagctactctaaaactgactaactcttcccaggtagtcgggttttacaaaggattttcgtgttgtaatgtaggcagctggaccataggtaggtaggtgtccctggcaatagtaaggggagcagaaggtatagccttctgctatacaatgctgccacctgtagcagtcctcgtttgtttgttttttttcccagacttctacacaagtgaagcagagattttgttttgagacagggtctctctatgtatccctggttattgtggaacacattctgtgaaccagtctggactcagggttcaccgtgcctctgcctttggagtgttgggattaaaggtgtattcctccgccctcccagcagcctctaacattagagaagagattcttggctgtgtactacagagaaatatttcaggacaaataagcgtgaagcagagttggaagatactaataacctggatctttttaagtttgggcattaatagacaactaggaaaaggacaagaaggcatggggtacagacttcataagtcagaatactgcacttgagtgtcttaatagccatatgaatgatttggtaacatctggagttaaattgtttaaggaatttttttgtttgtttgtcttgttttgtttttcgagacagggtttctctgtatagtcctggctgtcctggaactcactttgtagaccaggctggcctcgaactcagaaatccacctgcctctgcctctgcctcccgagtgctgggattaaaggcgtgcgccaccacgcccggctgtttcaggaatttctaagaaacttgttttagtaaataaaaccatagaacattctggtttgaaatatgtcaatataaagaactctgctcctctgtagacaaatgtcacggtgaattttgttagttgtactaaaatttgatcctcacttggtgagagactagtcttagggatgagatcttgactttcccatgtcctccttgtttttagtttgtcctttctcagcaggtcagtgttacaggggaaaacacataagaggcagaccaaaacaacttgtttctgtagcttccaaatgtcttcatgtcaaaaactcttgaatttccttccaaatttagggagtaaagacactcaatatgagtaaagaaccccggggtttttatacacaaatctgcatttcttctagaaacatccttctctgggcctttattgtactcaaagcctaatccattgtgttatagacatatgttaagtcagggtctcatgcttaggtactgatatttgttttttgagactggatttcattatggagttctggctggcctgcccacttgtgcctttcaagtgtattaaagccatgcaccaccatcccctgctttatttttttatttacagattaattttttgctggaattgatggcccatgcccttaatccctcctttaatcccagcattcaaaaggcagaggcaagaggatcactggagtttgaggccaacatagtctgcacagtcacaacacagtgacttcctctcgaaaatgaagagtgggaagctttgaactgctgaatcttccatctggtctgtatttttgccccgggacttcatttacatcaagtgcataagtacagtaaacaaaacaatgtttctctggctttttccatcattcattttctagtgttcttcattcttcttgcctccacccctcagtattacgttccctctctgctccccaaataaagtttatttttatgtttcttgttcttttttgaatcaaagtctatgcaatcctggctgactgaactcatggagatctacctagctcagcctctcaagtgttgagattaaaggggagtatcactgcataggctttttatgcttataggtattttgcctgtatgtatgtatgtctgagcaccacctatgtgtgtcctcagaggccaaaaagggctattaggtcacttggaacagaagatccagatgttcgctggctgccataagggtgatggaaattgaaccctgatcctctggaaaagcagagctctttccaatccctattattgttatttttaagtagggttatgacattttggcctgactggccttgagtttggggccctcctgtctgccccccttccttccagtgctggagtgaccagtgtttaccactatacccatccatgtgccgttagtggactgatgagtaaactcagtccctagagtaaatttggccctctctttcttttacagctttgataagctttgccaaagctagtctatcagggcaccccttcttccagaagacaggcagaaggcttatatttctgttgctaatattcagtgctttgtgcctggcattgcatattaactaccctagggagacagtgtctgtagttgagagactgaagccctgacaagtaggtcatgtgacattacacatctggatctggagtagttggtgggggaggctcattgtggaagcatatttttcctctaaatgctccccagattctaattgtttgtttttacacagaatctagaagtctagttctggctggcctttgatttgtatgtagtcaaggttggccttgaacttctgacaatgctccttcctcctatatgataagattagaagtgggaaccacattctgaaagttttttttttttttttttggttttgtttttcgagatagggtttctctgtatagccctggctgtcctggaactcactctgtagaccaggctggcctcagaactcagaaatccgcttgcctctgcctggcagatttctgagtgctgggattaaagccgtgcgccatcacgcccggcttctctttttgttttttaaaattcagccccacacatgccccctcctgagggacatgcagtcaggcatgagttgaaagacttccaagatttaggaatgagataggatagggacatgggtcagatggaacagggtttctctagcacatatgtaggtctgggtttgattcccagcacttcataaaattgggtgttggcacttagctgcagtcctagtacttagcaagtagagccaagaagatgaaaagcttatggtcatcctaagctacacagtgagaccagcctgagctacaggagaccactgccttaaaacaatcagagctacacagagaaaccctgtcttggaaaaaaaataaggctgaaaagatggctttggtaaagacacttgcctacaagctgaacagcctgacctgaacttcatcccacaaggtgaagataactgacaagttgtcctctggcttccacatatgcaatttttttttgaaagatagccatttttggttttaccttctagtaccatcttgtacttagaattcaaaacttctgtgggccaataaaactccgatctgctatgcctgtgggctgtagccagactaaaggcacttgtttgggcaaccatctcctgctgctataacctcaaatcttgctttactgttgtagcctttatttccaacaagatactgcacatgactgtccagtatgtaatatgtacagtgtatgcgctagtccaaaaagtcatactgtcccttctcattttaaatgcttgcagaggtgctagagagatggcttagatgctgctcttgcagagatctgagctagtttcagaatcaccaggcatactcatgcatgtacatatgtacagacaaaacccatacataaaacctgggttcaatctaggtaaatatgcctataattccagcattcaagagaaaaaggcaggatcaagaccagtctgggctacattgtaataaaaggactggtttcagaacctgccaggtgtgaactagagcaggccaggagtgtcatggtaataatgtatgttaatgatgaactttctttgcagGTCCTGCATGTCCAGTATGGAATGTATGTTTGGCCCTGTGCTGTAGTCCTGGCCCAATACCTGTGGTTTCACAGAAGATCTCTACCAGGCAAAGCTGTCTTAGAGgtaaccagagttaccaaaatactgggttatatttgctgtaccttcatgcatttaaattaatcggttcggcaaagtttgaaattctgaactgggaaaagtatgtttttaaattaaagtggcaagtctggaaattttagctgtaaatggaataccagtttagcagcagaggtctaagtggctaatccaagtcacgttttctggcactacagtcaggttattttctattccagaacctgtaagcctgaagtagtcctttaaatttgaagtatttttactcagaaatctgcctgcctctgcctcccaagtgctgggattataaggcgagcaccaccatgcccggcctaagtacttactccttagcaatttagttaaccattaacttctaaacccagactgcttattgccaggggtagtgttatgcctttagtcccagccttcagatgaaaacaggcagatgttcaaagccagcctagctagaatatgcaaactatctcatttgggatgggaaaactaaattattcttaaatgccatcttcatttagGTTGGCGCTGGAGTGAGCCTTCCTGGGATTTTGGCTGCCAAATGTGGTGCTAAAGTAATACTATCTGACAGCTCAGAGTTTCCTCACTGTCTGGATATCTGCAGGCAAAGTTGCCAGATGAATAACCTGCCACAGGTCGAAGTTGTAGGACTGACATGGGGCCACATATCAAAGGACATTCTGTCTTTGCCACCACAAGACATCATTCTTGGATCTGATGTGTTCTTTGAACCAGAAGgtaagtataatttatagcaaacttggctggatgtatcttagaaaactcacttaaaaaaccatgccacccctccccagACTTTGAAAGCATTTTAGCCACAGTATACTTCCTGATGCAGAAGAATCCAAAAGTTCAATTTTGGTCTACATACCAGGTCCGAAGgtgagtatggacaatttactagctgcttttatatcaatacagtaaaacagaaaaagcttaaaattataaagacaatttctttttttaagTGCTGACTGGTCACTTGAAGGCTTGCTCTACAAGTGGGATATGAAATGTGTGCATATTCCTCTGGAGTCTTTTGATGCCGACAAGGAAGACATAGCAGAGTCTACCCTTCCAGGAAGACATACTGTTGAAATGCTGATCATCTCCTTTGCAAAGGACAGTTTCtgaatgaattgtacctcaatatgttctgggacagtgtcaaaatggaataacctggcataaagctgaattatctgaggaaactcaatgggtatgaagatgatcaattctgtaagccttgtggctgtgctgtcatgcctaggatagcattcaacataactttaacaaaattaaacattcaaaaaggcttagactactcccaatcattaaagtaggaccacactgacactgaagtacctaccagtaaaaagcagtccaacccacattttataccttaaggctgttaacattcaaagtaaataattgtataggtcttggattaaaatgagggaaacaaaagaccaggacacattctcaaaaaagctaacaccaagaaaacactttaatcaaactacagaaacaatggttatagtacagaatatccataagcaaaagatacaccatgttttaagtacttacaaagttacaaaccatttgcttccttaacattttgattttttttttaaaagttcacaacacaaggatgatcagatttaccattttgcattttttgagggaaggggggtatatttatcatcagctagatgtgctcactgtatgctccattatttatatgcaaggcccgggtgactggaagtgcagttgtcaggcattttaataaactggacagccatttgtttctgcacgacaaggcatctttacacaggagcaatcaggagaaaacaggaaacagccaagcactctgcactgcaacacgccaccttaacagctaaccagcattactcaactgctacacaactgcgcctagtgcacaaaaatacataagagaagagattagaattgtgttgggtaaacaatcctttaaaaaaaaaattaagtcttttcacctgaaaagtctttatacaaatttgggttcagattatcatatagacctgaaggtaaataacatatatgaacaaattacaccaactttcataggtttttaattattaagaagtgaag	ATGGACAGTGTCCGGCCCCGCGCTCCTTGGGCACCGCCTCCTGACCCGGCGTCCCTGGACTCCCCTACGTGCGAGCCCGGCCTCATGGCCGGGACCCAGCTCTTTCGGTTCCGGGAGGAGCCAGTTCCCGGAGGCAATCGGGCGGTGCTGGAGGTCCGCGTCCCGCAGGTCCTGCATGTCCAGTATGGAATGTATGTTTGGCCCTGTGCTGTAGTCCTGGCCCAATACCTGTGGTTTCACAGAAGATCTCTACCAGGCAAAGCTGTCTTAGAGGTTGGCGCTGGAGTGAGCCTTCCTGGGATTTTGGCTGCCAAATGTGGTGCTAAAGTAATACTATCTGACAGCTCAGAGTTTCCTCACTGTCTGGATATCTGCAGGCAAAGTTGCCAGATGAATAACCTGCCACAGGTCGAAGTTGTAGGACTGACATGGGGCCACATATCAAAGGACATTCTGTCTTTGCCACCACAAGACATCATTCTTGGATCTGATGTGTTCTTTGAACCAGAAGACTTTGAAAGCATTTTAGCCACAGTATACTTCCTGATGCAGAAGAATCCAAAAGTTCAATTTTGGTCTACATACCAGGTCCGAAGTGCTGACTGGTCACTTGAAGGCTTGCTCTACAAGTGGGATATGAAATGTGTGCATATTCCTCTGGAGTCTTTTGATGCCGACAAGGAAGACATAGCAGAGTCTACCCTTCCAGGAAGACATACTGTTGAAATGCTGATCATCTCCTTTGCAAAGGACAGTTTC	Pass
42	A2AAE1	BLTP1_MOUSE	10090	MDQRKNDSIVPSITQLEDFLTEHNSNVVWLLVATILSCGWIIYLTYYNSRNVGLILTLVLNRLYKHGYIHIGSFSFSVLSGKVMVREIYYITEDMSIRIQDGFIIFRWWKMYNPKQKQHDPKAETRLYITVNDFEFHVYNRSDLYGRLQELFGLEPTIIPPKKDDDKTRENGRTRTQSKIERVKVKTESQDPTSSWRSLIPVIKVNVSTGRLAFGNHYQPQTLCINFDDAFLTYTTKPPSSHLDQFMHIVKGKLENVRVMLVPSPRYVGLQNDEPPRLMGEGFVVLQSNDVDLYYYMDEPGLVPEETEESTEGDISSEDCKLQDLPPCWGLDIVCGKGTDFNYGPWADRQRDCLWKFFFPPDYQVLKVSEIAQPGRPRQILAFELRMNIITDATIDLLFTKNRETNAVHVNVGAGSYLEINIPMTVDENGYTPAIKGQLLHVDATTSMQYRTLLEAEMLAFHINASYPRIWNMPQTWQCELEVYKATYHFIFAQKNFFTDLIQDWSSDNAPDIFSFVPYTWNFKIMFHQFEMIWAANQHNWIDCSTKQQENVYLAACGETLNIDFSLPFTDFVPATCNTRFSLRGEDVDLHLFLPDCHPSKYSLFMLVKNCHPNKMVPETGIPAECQSGQKTVKPKWRNVTQEKAGWVECWTVPSVMLTIDYTWHPIYPQKADEQLKQSLSEMEETMLSVLRPAQKTSERVVSSPSMSPRPPVDPSELPPDKLHVEMELSPDSQITLYGPLLNAFLCIKENYFGEDDMYMDFEEVISSPVLSLSTSSSSGWTAVGMDNDKRENESSAKSIHPLALRPWDITVLVNLYKVHGRLPVHGTTDGPECPTAFLERLCFEMKKGFRETMLQLVLSPLNVFVSDNYQQRPPVDEVLREGHINLSGLQLRAHAMFSAEGLPLGSDSLEYAWLIDVQAGSLTAKVTAPQLACLLEWGQTFVFHVVCREYELERPKSVIVCQHGIDRRFCESKLSCIPGPCPTSDDLKYTMTRLAIDGSDIYIVEHGCATNIKMGAVRIANCNLHNQSVGEGISAAIQDFQVRQYIEQLNNCRIGLQPAVLRRAYWLEAGSANLGLITVDIALAADHHSKHEAQRHFLETHDARTKRLWFLWPDDTLKNKRCRNKCGCLGGCRFFGGTVTGLDFFKLEELTPSSSSAFSSTSAESDMYYGQSLLQPGEWIITKEIPKTVDGNVNSMKRKEWENKSVGIEGERKTQHLSLQVPLRSHSSSSSSEENSSSSAAQPLLAGEKESPSSAADDHSVQKDLLHSARRDDGQASVPTEISGTSPVSPNTQDKSVGQSPLRSPLKRQASVCSTRLGSTKSLTAAFYGDKQPVTVGVQFSSDVSRSDENVLDSPKQRRSFGSFPYTPSADSNSFHQYRSMDSSMSMADSEAYFSAAEEFEPISSDEGPGTYPGRKKKKKQMQQIDYSRGSIYHSVEGPLAVHGEGITDPRTLPFKTHPSQASFVSALGGEDEVIEHVYIVEGEKRGESEQVTSQQPVMSCYHTYLTQFQVINWSVKHPTNKRTSKSSLHRPLDLDTPTSEESSSSFEQLCVPTFKVIKQGLTANSLLDRGMQLSGSTSNTPYTPLDKKIVDTTDDETLTEEWTLDQPVAQTKTTAIVEVKGTVDVVLTPLVAEALDRYIEAMVHRVSTRHPAAIVDDLHTKVLREAVQNSKTTFSENLSPKQDIRGTKTEHPMIGTTNQGQIQTNVTTKQDNVTIKGLQANVSIPKVNLCLLQASVEESPATVPSRSVTHVSLVALCFDRIATQVRMNRGVVEETANNVDAGKTSNFDRYVHASKMQPQSSGSLRSNAGAEKGKEIAAKLNIHRVHGQLRGLDTTDIGTCAITAIPFEKSKVLFTLEELDEFTFVDETDQQAIPDVTRIGPSQEKWGWIMFECGLENLTIKGGRQSGAVLYNSFGIMGKNSVTERGGVLTSNNSSDSPTGSGYNTDVSDDNLPCDRTSPSSDINGNSVSDEQDEGVESDDLKKDLPLMPPPPDSCSMKLTIKEIWFSFAAPTNVRSPAHAFSRQLNLLSTATPAVGAWLVPIDQLKSSLNKLETEGTLRICAVMGCIMTEALENKSVHFPLRSKYNRLTKVARFLQENPSCLLCNILHHYLHQANYSIIDDATMSDGLPALVTLKKGLVALARQWMKFIVVTPAFKGVSLHRPAQPLKPPATVDQEHEEGLGLDNGGGLQSDTSADGAEFEFDAATVSEHTMLLEGTANRPPPGSSGPVTGAEIMRKLSKTHTHSDSALKIKGIHPYHSLSYTSGDTATDSPVHVGRAGMPVKESPRKESLLSYLTGSFPSLHNLLEGTPQRSSAAVKSSSLTRTGNTVATDMLSEHPLLSEPSSVSFYNWMSNAVGNRGSVVQESPVTKSGHNSLPTGVAPNLPTIPSASDFNTVLSSDQNTLDGTHSQHSTSQDDVAGVEEANQGFPAVQLADAQVVFKPLLSHTGIQSQDTMPLCYRMYFGEHLSFSGTLDCLRADIVDSDTAKDRKGKRARRQGHVNLPPLEFKPALMLETFSISAVVMEKSVCTPQNSTSALSFHDLNKRYYNTFHCNFTISCQSISQHVDMALVRLIHQFSTMIDDIKATQTDIKLSRYTAGSASPTPTFKTRKHRDFRSSDFSRSSRGSLNGGNRVNNAKNKRANNENNKKESRNKNSLGRSERRTSKVSRKGSKDVVDHMTIHMDDSDSITVSEQSEPSAECWQNMYKLLNFYSLISDPTGILEKSSETFGPAGVRSPTEPTCRVVFENEQDNNSLTKTQRKRSLVTSEPQHVTLIVFGIGMVNRTHLEADIGGLTMESELKRIHGSFTLKEKMKDVLHQKMTETCATAHIGGVNIVLLEGITPNIQLEDFPTSPTSTAKQEFLTVVKCSIAKSQALYSAQRGLKTNNAAVFKVGAISINIPQHPATLHSMMVRSSHQLSKQISDLIRQPSTAPQPMKEDIATPLPSEKTPTSVNQTPIETNEFPQLPEGLEKKPIVLKFSAMLDGIAIGAALLPSLKAEYKMGRMRSHGMTGAQTRFTFELPNHRLRFTSKVSATDMSTIPPSASLNLPPVTMSGKYIMEEHDSYSDQVWSIDELPSKQGYYLQGNYLRCVAEVGSFEHNLTTDLLNHLVFVQKVFMKEVNEVIQKVSGGEQPIPLWNEHDGTTDGDKPKILLYSLNLQFKGIQVTATTPSMRAVRFETGLIELELSNRLQTKASPGSSSYLKLFGKCQVDLNLALGQIVKHQVYEEAGSDFHQVAYFKTRIGLRNALREEISGSSDREAVLITLNRPIVYAQPVAFDRAVLFWLNYKAAYDNWNEQRMALHKDIHMATKEVVDMLPGIQQTSAQAFGTLFLQLTVNDLGICLPITNTAQSNHTGDLDTGSALVLTIESTLITACSSESLVSKGHFKNFCIRFADGFETSWDDWKPEIRGDLVMNACVVPDGTYEVCSRTTGQAAAESSSAGTWTLNVLWKMCGIDVHMDPNIGKRLNALGNTLTTLTGEEDIDDIADLNSVNIADLSDEDEVDTMSPTIHTEAVDYRRQGTSSSQPGELRGRKIMKRLVDIRELNEQAKVIDDLKKLGASEGTINQEIQRYQQLESVAVNDIRRDVRKKLRRSSMRAASLKDKWGLGYKPSYSRSKSISASGRPPLKRMERASSRIGETDELPEIRVDAASPGPRVTFNIQDTFPEETELDLLSVTIEGPSHYSSNSEGSCSVFSSPKTTGGFSPSVPFQSEDGRRDDSLSSTSEDSEKDEKDEDRERERFYIYRKPSHTSRKKATGFAAVHQLLTERWPTTPVNRSLSGTATERNIDFELDIRVEIDSGKCVLHPTTLLQEHDDISLRRSYDRSSRSLDQDSPSKKKKFQTNYASTTHLMTGKKVPSSLQTKPSDLETTVFYIPGVDVKLHYNSKTLKTESPNASRGSSLPRTLSKESKLYGMKDSAASPSPSPLPCTVQSKTNTLLPPQPPPIPSAKGKGSGGVKTAKLYAWVALQSLPEEMVISPCLLDFLEKALETIPITPIERNYTAVSSQDEDMGHFDIPDPMEESTTSLVSSSTSAYSSFPVDVVVYVRVQPSQIKFSCLPVSRVECMLKLPSLDLVFSSNRGELETLGTTYPAETVSPGSNAPQTGAKTSASKAGMPGSSGLGSPLGRSRHSSSQSDLTGSSSSSSGLSFTACMSDFSLYVFHPYGAGKQKSTVSGLTSGSGGLGNVDEEPTSVTGRKDSLSINLEFVKVSLSRIRRSGGASFFESQSVSKSTSKMDTTLINISAVCDIGSASFKYDMRRLSEILAFPRAWYRRSIARRLFLGDQTVNLPTSGPGTPDSIEGVSQHLSPESSRKAYCRTWDQPSQSASFTHMPQSPNVFNEHMTNNTMSPGTAAQSLKSPASIRSRSVSDSSVPRRDSISKTSTPVNKSNKAASQQGTPWETLVVFAINLKQLNVQMNMSNVMGNTTWTTSGLKSQGRLSVGSNRDREISMSVGLGRSQLDSKGGVVGGTIDVNALEMVAHISEHPNQQPNHKIQITMGSTESRVDYMGSSILMGIFSNADLKLQDEWKVNLYNALDSSMTDKSEIFVHGDLKWDIFQVMISRSTTPDLIKIGMKLQEFFTQQFDTSKRALSTWGPVPYLPPKTMTNNLEKNSQEQLLDAAHHRHWPGVLKVVSGCHISLFQVPLPEDGMQFGGSMSLHGNHMTLACFHGPNFRSKSWALFHLEEPNIAFWTEAQKIWEDGSSDHSTYIVQTLDFHLGHNTMVTKPCGALESPMATITKITRRRHENPPHGVASVKEWFNYVTATRNEELNLLRNVDANNTENSTTVKNSSLLSGFRGGSSYNHETETIFALPRMQLEFKSIHVQEPQEPSLQDASLKPKVECSVVTEFTDHICVTMDAELIMFLHDLVSAYLKEKEKAIFPPRILSTRPGQKCPLIIHDDSSSDRDREDSITYTTVDWRDFMCNTWHLEPTLRLISWTGRKIDPVGVDYILQKLGFHHARTTIPKWLQRGVMDPLDKVLSVLIKKLGTALQDEKEKKGKDKEEH	3	36924177	37106686	FALSE	CM000996.3	GRCm39	ENSMUSG00000037270	ENSMUST00000057272	ENSMUSP00000060199	ENSMUSE00001313545,ENSMUSE00001286663,ENSMUSE00001263656,ENSMUSE00001272012,ENSMUSE00001297691,ENSMUSE00001255455,ENSMUSE00001231804,ENSMUSE00001216056,ENSMUSE00001226432,ENSMUSE00001224474,ENSMUSE00001210450,ENSMUSE00001213340,ENSMUSE00001256328,ENSMUSE00001296130,ENSMUSE00001290544,ENSMUSE00001221092,ENSMUSE00001296355,ENSMUSE00001301875,ENSMUSE00001220742,ENSMUSE00001250178,ENSMUSE00001219025,ENSMUSE00001301811,ENSMUSE00001293477,ENSMUSE00001306667,ENSMUSE00001256224,ENSMUSE00001308923,ENSMUSE00000592553,ENSMUSE00000675739,ENSMUSE00000788361,ENSMUSE00000819223,ENSMUSE00000745142,ENSMUSE00000675736,ENSMUSE00000675735,ENSMUSE00000675734,ENSMUSE00000675733,ENSMUSE00000675732,ENSMUSE00000675731,ENSMUSE00000675730,ENSMUSE00000675729,ENSMUSE00000675728,ENSMUSE00000675726,ENSMUSE00000675725,ENSMUSE00000675724,ENSMUSE00000675723,ENSMUSE00000382132,ENSMUSE00000371742,ENSMUSE00000410783,ENSMUSE00000592530,ENSMUSE00000592529,ENSMUSE00000592528,ENSMUSE00000592527,ENSMUSE00000592526,ENSMUSE00000592525,ENSMUSE00000592524,ENSMUSE00000592523,ENSMUSE00000592522,ENSMUSE00000504888,ENSMUSE00000505853,ENSMUSE00000503295,ENSMUSE00000592521,ENSMUSE00000592520,ENSMUSE00000592519,ENSMUSE00000592518,ENSMUSE00000592517,ENSMUSE00001295848,ENSMUSE00001232186,ENSMUSE00000568726,ENSMUSE00001300465,ENSMUSE00001219243,ENSMUSE00001308943,ENSMUSE00001259197,ENSMUSE00001074874,ENSMUSE00001037142,ENSMUSE00001028485,ENSMUSE00001074262,ENSMUSE00000984071,ENSMUSE00001074258,ENSMUSE00000987902,ENSMUSE00000966048,ENSMUSE00000992624,ENSMUSE00001028470,ENSMUSE00001038609,ENSMUSE00001093048,ENSMUSE00000829004	1,33,72,98,120,182,210,274,301,351,404,430,461,500,552,585,644,680,750,826,872,932,975,1015,1108,1192,1278,1558,1581,1639,1680,1729,1771,1838,1904,1975,2025,2076,2127,2207,2255,2328,2381,2440,2498,2734,2816,2847,2864,2933,3013,3095,3130,3163,3225,3281,3352,3418,3438,3514,3557,3599,3635,3666,3750,3822,3883,3950,4004,4051,4118,4185,4245,4291,4377,4427,4480,4544,4617,4701,4769,4834,4879,4934	33,72,98,120,182,209,274,301,351,403,430,460,500,552,584,644,680,749,825,871,931,974,1014,1108,1192,1278,1557,1581,1639,1679,1728,1771,1838,1904,1974,2025,2075,2126,2207,2254,2328,2381,2439,2498,2734,2816,2847,2864,2933,3013,3094,3130,3162,3224,3281,3351,3418,3438,3513,3557,3598,3635,3665,3750,3822,3882,3950,4004,4050,4118,4185,4245,4291,4377,4427,4480,4544,4617,4701,4769,4834,4879,4934,5005	36924177,36928347,36929599,36931823,36939506,36941368,36941824,36943972,36944944,36949408,36949955,36960840,36962281,36971767,36972601,36974004,36974329,36975368,36982584,36985147,36991138,36992595,36994902,36996332,36997268,37000397,37001890,37003291,37004035,37006267,37007986,37010788,37011119,37012837,37013486,37019024,37019670,37019991,37021259,37023295,37027380,37028317,37029736,37037518,37041120,37042219,37043944,37046826,37048924,37050464,37052339,37054165,37056719,37057898,37058988,37061134,37062543,37065094,37065717,37067029,37068554,37075596,37076533,37080239,37082189,37084050,37084696,37086514,37087411,37088702,37089926,37090806,37092674,37093429,37094470,37095151,37095437,37095853,37098730,37100383,37102115,37102663,37104912,37106473	36924273,36928463,36929677,36931887,36939692,36941449,36942017,36944051,36945094,36949564,36950033,36960931,36962398,36971922,36972698,36974182,36974435,36975576,36982811,36985284,36991317,36992723,36995021,36996612,36997518,37000655,37002727,37003361,37004208,37006387,37008132,37010915,37011318,37013034,37013697,37019175,37019820,37020143,37021499,37023437,37027599,37028475,37029911,37037693,37041826,37042464,37044037,37046876,37049130,37050702,37052583,37054270,37056816,37058083,37059156,37061345,37062741,37065153,37065943,37067159,37068677,37075705,37076623,37080492,37082404,37084230,37084897,37086675,37087550,37088903,37090126,37090985,37092811,37093686,37094620,37095308,37095629,37096070,37098981,37100586,37102309,37102797,37105077,37106686	taaaagaaatcatttaattgggtgcttgattacagtatcagagatttagtttgtcatcatcatgatggagaagtagttgagagttttatcctgatctacagagagggggcgggggaagagaggagacagggagacagagagacagagagagacagccagacactggcatgggcttttgaaatctcaaagcccaccctcagtgacacccttcatacaaggccatacctcctaatccttctaatcctgtcaaggagtcctactccttgctgactaaccattcaaatatatgagcctatggggctatcttattcaaaccatcatgtgtatatatctatatacatatttatctatacaattggctacatctgctcatagtttgacattttattataatttatcctgaacatctgaagacaaaaggtcatttaactattcacaaactacctagagtgaacttgacttggaaatcttgtcaaatatagagaaatgatggagattatgaagacttgtttaatttataaatattaagtggcaacttttggagaaaatctagatgagtaattatgtagatgcttaatattccatattaaaataggcttttattttgagctttaatagtaaccacgcttctcttagtaactactccttttttttttttttttttttttcttgagacagggtatctctatgtaattctggctaccctggaactttctgtggatgaggcttgccttgaactcccagagatttgcctgccctgaatgataaaatcaatatattactaatgtgaaccatggccttatatttagatagaaatatgtacacagttcatttgttgtttacttgcattgccagtgaaagaagtagaaggcaacttatcaagccttgttaattcaccttttatccctttacatgattttttgttgcagctttgtgaatctttgatttcaagtttgttaatctcctttaggcctttagatgttctggaataacaccagtgATGGATCAAAGGAAGAATGACAGCATTGTCCCCAGTATCACTCAATTAGAAGATTTCCTTACAGAACACAATTCCAATGTTGTTTGGCTTCTTGTTGgtaagtagactgtgtattttctgcatgcattaacaacggccagattttaggcagtggctgactgaacctggagtgctatagcagcatccgtttatctttaggaaagggagtttgtgtatgtcgtttgaatatttgctctggaaattgctctgtattttcccctcttaggctgcctagttatatgtcttaagagaggtgggggagaaaaaacattgattgtctttagcttattttgcatgttttaaattaccttccacatccctgctccaacacatacacaaacatttttattataagtgtaataaatgtccacggtaaacattttatagtgaaacaacatatatttaatactttattttcttctcagttgggggaaaatggcagtggcttatgctatctataccttttttatataatggtatagaagttttctaggtatgcacatagttcattcaaacagtgcataattaaatgttagagaagggaagggaggaaatgagtgaatgagtggctaactgattatgaaggagaaaaggtagaaaaataatactagtgaaaagaggctgttactgtgcacaaatcgacatgaaattgtgctgtttaagttgagtagaaacttgaagcgtagaagggaaaatagggagggtagaaaggaaaaggagacttacctgatacgcttccgatctttgctatactgagtgcaataggaagtttgcatgtgttgtttcaacacacaaagcagttttatgaagataggctttaattttttccattttaatctgttggaccactgtggtccatggaccttaaataaggtccatggattgcatagctcctttccctgcgtgcatgcttttgcctctttcatgatttgatgccatatgctataaggcaggggtatgggtggaagtgacacatataccgaaggaataatgatgtttcataatttgtaggtaggattgaattacagtttagactttgagttctgtattttccatttgacaaaactactgtaaattcttaatgaaagccaaaaactaaaatgaatattttcagtgccctgtactcttgggtcctagaatcctaatgaggtaaggtgaggaaatgaagacagacacacatacagaaggagtcaggtgagcacactatgatgaagtggcacccactgcctcatgacccaaaacctcagtgtatttattaaggacagcactggggaggggctggctagtctcagtgagaggtctctgtagagcagtctcaggctgtgaatcaatattagaggaggaggaaagctgtagctgctggcttgttatgtacctggttactcatctgtactctcacccctgagggaagctttgcattcttctgagcttcacctgggcaagacttgcaactcccatggggctgagacttagtccccaacatggctgtgcttatgtcaaccttcactctgtcaggcttcctctatttcctacaaatactgactatttgtatgaaatagaactcaaatattagtgtgaaattcataaaagcagcattggaaatgacctgagtttgattaagttgcagaatttttccttatttcagatttgttccattcctgtcatgtacagctcctgtctatataaactttttttttttttttggaaataaaacagtagcaataaaaagagaatttttctaagaacagtttttgtggtgaaattgtagtacttatgtaacaaagctgacagagctgttgtggctggtgcgtttaagaaatatggtgttctcttaggacttgcttactgttctaaaaactctgcaacgaaagtttgaacaaacttaagattttactgtgatgttggtaggtcacatcttaacctacacattgctttcaccttttttagaaagacttacacattaaaagcaaagggcaactcattactttttgtatttttccttttgtgtattcatgaataaggtgtcttaaaaatataaatcttgtagatgactattcataactaactagactatcatttgctctaccataatcagtgacattcttcaaaagtagggtattgtcataacagttactatagatatttagaataaggcagcctatttaatgttccttttgacaaaaagtcctgttttactgatttttattttgtatgtgcatatgcacatgatggtgtgtgtgtgtgatgtctgtgttttgtggagactagagttgacatcaggtgctttcctcagtctctcttctgtcttatatcttaagacagggtccttgaacaaagttggagctcattgcttccactaggctggttagccgatgaactctggggatcctactctttctagctccccaggtctgttttacaattgcatggtgccatacctatcttttataggggtactggagatccaagctcagtgcttcatgcaagcactataccagctaagccatttccctggccctgcttatctaaaagtagagattgttgattcataatttttaacaatgattttttctaagttgaaaaaactcattaagaaggatggctgaggtctaaactggagtgacttgattgttgtggcagcagctcttaagcagcttacctgtctcttaagctgagccattgttccttactggctccttgcagcaggcttctgctgggcagggcagggcagggcatactgagaggaatagagatgctgttagaatctttggggattaaactgggtatggatacccagtaagccatggatggaagaaaaacagtagcttcagtagtgaaaggacaaaaaaattggaaaacaagtctttgggactatgtggagggggaggtggcattgtgctctgggctttttccttcactgttactgactattgccttgttgcacactgtgttttgtactcattcaaaattattagggtcggaacaactgttaattaaagattattctgttttcataatagattgccttgcagtcagtagtgacttgttctcagagctgagtcaagtccaatggggaaaatgacaccttaaccatattacaatatagttccacttgaacagtgcacatacttgcattgaaaaaaaatgtgggtgattaaaaatgacctaatttcagatgcttatatcccaacacagacctgcaagaaacataaaaaagcaaggttgtactatgcatttgaaaattcctgtgtgtggggaagttatagggaacttttgggatagcatttgaaatgtatataaagaaaatatctaataaaaaaagagaaaattcctaattagataataagagactccagtgagagcaaattagatgaaatctcaaggaagttaaaaaagaataataaaggatgttcagtgaaaggagaggacatgaataaactgagcaaattaaaaaagcatgaacaattgaatgaaattaagatgtcaatacatagataagaaagaggtgttcattagagacactggaagtgctgaaaataaattggtttggaaatttggaaatgaaaatgccaataaattaaaaataaaaaatcttagagaaagtctcaccaataaaataaatagatcaaatgaaaagtgaattccagggcttgaagagatgatagatgaatagaatatcccgagagtaatcaaggtgaaatagtaagacagtatgaagagaacacacaggatttgtggagtaccattggatggatcaacttggaatccgtgggcagagaagagggggtaaacggtatgcagagcagaggaagagtggtgcaggctgtgacacacataacggcagatacctgtcagaagaactccttccttattttagtttttttaaccaaaaatgaaggcagaggcatggagcaatgcctacaagttcttgaaacgttccactttaatctgatcagaacctacatttaaaattttttaattataattttttgtttggcaggtaactaggaaaataaaatttatgtaggaaagaagcaatccatgatttttaagattgcaagtattgtcagagtacagattactatatgatagtacattttgtttttactgacttgtttttcctctcaacagCTACCATTTTGTCTTGTGGATGGATTATTTATCTTACATACTACAATTCTCGGAATGTTGGTCTTATTTTAACACTGGTTCTTAACAGATTGTATAAACATGGCTATATCCATATTGgtaagtgtgtataacactatttcttccatgtaattataagataatatattataaatttatagtttacaaacaaatagtagctttagaacatcaccatgtgtttgaagaaatcagtctatgtggcctttcctgtaacatttcttagacagaaatgagctgccatttggttatttttaccctgctcttatcctatttgctccttatttttttttaataaaatgtacttactagaaatatttgagaaacttaaaatacttaaagtttccttagaatctgcctggactttgaatagtcattataggttttccccttttttataaggttgatactttaaaaatttataagttggtataattttgtgtattctattttgtggtcacttgttgtcagtttcttactatcaggagaaaatttgtaagtggatggaaatttgtattaggaagccaggttccttgggaatcctaatggttatttggcagaatgggcagtgaggtggctggatagagtcctccagcagtcctcatattcagatgcttcttaatgagtacaagaaaatcttctctgaaatatgaatcatcttctgttaattaggggaaatgactgatgcagacaggctaatggagaaagatgatgaattagataccttttgggtagtgtagtagctgtttataattaaacaatttactcatatgaagtagttacatattatggctatttagtagttcagtccgtagtggtttgatccttttgttttcattggtgaaagaaagatgagcaatttataagaattccaagggggctggagagatggctcagtggttaagagcactgattgctcttcccaaggtcctgagttcaattcccagcaaccacatgatggctcacaaccatctgtaatgggatctgatgccctcttctggtgtgtctgagagagcactggtgtactcatagacataaaataaataagtaaatcttaaaaaaaaattagctaaaaaaaagaattgcaagtatatggagaatagaatgggaaaagattaattatttattaaaggctaggattcatctaagttcttaatcctctagtgtgcattaaaagaattgctgtatttaattatcattgtgtttttcctaacagGTTCTTTCTCTTTCTCTGTTCTTTCTGGAAAAGTCATGGTTCGTGAAATATATTACATTACAGAAGACATGTCTATTAGgtaatgaaaagtgaaaagagacccaaacaaatgtgaaatataaaaatgattttatttaatgacttatacattcaaataagccataaaaggttttttttcagtaatgtttaaaaattatttttgccaatgagttaatttggtttagttaatttagactaggaaaaatttttcttagctggcagtttatagaagtgaataattgcatttgatttgtagctgaaaaattgaaccattgatggacctgccatttcaatggtggttacatgaaatatgtgttaggaatattggtagttcttatcaactagctccttattcaaggtaagcatatacaagtattgagcatgtattagcaactaaaattttgctgtaagaatataaactaatatgaatataataggaaatgacataattaaagtgttttctgtaagctttgaagaaaaccttactttattttttccaaacgtgaggtgtagagagatgatggactaattcagacgtactatgatttggcattgtttatacctcatttaaaacttgcaaacaatttctgtggttgtttatagttacttctaaatcaaaaaataatatttatgaagctgagagtgaaagttgattcttttaaggcacgaagttataggtcattgttagatatgaaagactatctttgaaagttttctttgagtttattagtaccctctttaattaaagatttgccttttaaaatagtactctttatactttaaaaatttttattaaaatatgaaattttctgttaactcttttactgtaaatataacctatttacgttttatctaattagaagagttgtttgagtagtttatatttgttatacatgataagcctatacaatttttatcaatcagataagtttttctaatttggattaggcagtctttctttttttaactgaacggtgatgaaacaagaacgagttgagtagagctaggtgtgataggccacgcccataatcccaacacttggaagtggaggcagaacgatctcaaagaagtttataaagtcatcattggctttaaaacaagtttgtccatttgcctaggaatttcataaattcattctttttaatagctgagtagtactccattgtgtagatgtaccacattttctgtatccattcctctgtggaggggcatctgggttctttccagcttctggctattataaataaggctgctatgaacatagtggagcatgtgtccttcttaccagttggagcatcttctggatatatgcccaggagaggtattgctggatcctctggtagtactagagggcattatcctgagtgaggtaacacattcaaaaaggaactcacacaatatgtactcactgataagtggatattagccccaatcctaggatacccaagatataagatacaatttgctaaacacatgaaactcaagaagaataaagactgaagtgtggacactatgcccctccttagaattgggaacaaagcacccatggaaggagttacaaagacaaagtttggagctgagatgaaaggatggaccttgtagagactgccatatccagggatccaccccatagtcagcatccaaacgctgacaccattgcatatactagcaagattttatcgaaaggacccagatgtagctgtctcttgtgagactatgccggggcctagcaaacacagaagtggatgctcacagtcagctaatggatggatcacagggctcccaatggaggagctagagaaagtagccaaggagctaaagggaactgcaaccctataggtggaacaacattatgaactaaccagtaccccggagctcttgactctagctgcatatgtatcaaaagatggcctagtcggccatcactggaagagaggcccattggacttgcaaactttatatgccccagtacaggggaacgccagggccaaaaagggggagtgggtgggtaggggagtgggggtgggtgggtatgggggactcttggtatagcattggaaatgtaaatgagctaaatacctaataaaaaatggaaaaaaaaataaaacaagtttgaagccgacctgggttttaaaaagtgagtaggtaaattgttttcttatttttctaatctgtcttccctcagGATTCAGGATGGTTTTATCATTTTTCGGTGGTGGAAAATGTATAACCCAAAGCAGAAACAACATGgtaagttctcatttttacatgtataaaaggtatttgatcatatagtcagaaatttcctttatatgtatttaaatgttttacattatagtttttgtgacggcatttaaaaagctgttttttatgtctcgcttaagttaatttttcattttaccgtattactcagtcatattatcaatctctatctatgtttctaacatctgttgaatatgtagacctgaccatattctgaataaaagggcttcctaccactctaatctttgtaagacactcttcagctcctctttattcatacttgttatgttacccaactttgtcttgaattcctggactcttaagagatcctgtgtttcagcctctttagtaactggactataagtatgtgctgctataccgcaaatgattattgctgttaattacttgtttatcagcattcatatggcttcttttattaggtctcttgttcatttctttttttggatatgtttatttatttatttttttaaatttaattttatttgtaattcattttttagtctccatattccattcaccacccctccccatccaccttccgactgctccacatcccatacctcctccccaccccaccctgtctccacgtgaatgtccccacctcccacctcacttgacctctaaactccctggaacctccagtctcttgagggttaggtgcatcatctctggatgaaggcagacccagaagtcctctactgtgtgtgtgttgggggcctcatatcagctggtgtttgctgtctgtttggtggtccagtgtttgagagatctcggaggctcaaattaattgagactgctggactctacaggatcacccttctcctcagcttctcacagcttttccctaattcaacaacaggggtcagctgcttctgttcattggttgggtgcagatatctgcatctgactctttgagctgcttgttgggtctttcggagggcagtcatgctaggtccctttttgtgagtgctccataacctcagtaatagtgtcaggccttgggacctccccttgagctggatcccactttgggcctgtgactggaccttcttctcctcaggctcctctccatttccatccctgtaattcttccagatagaaattacgggttagaggtgtgactgtggaatgacaaccccatccctcacttgatgtcctgtcttcctgctggaggtgggctctgtaagttccctctccctactgttgggcattttatcaaatgaaaagctagaaaagagtctcttacctccccaggtctctggatcattctggtgtgtgtgtggggggtccctacaacttcctatttcctgaggttgcctgtttacaatctttctgcaggacctcacccaatactaggtcagattcccctccccccccaccactatcccccaccctgtccactttctctcccaattccctccctccctccctacttgttattgctttcttctctctcttgttcatttcttaagcaattgttttcttcctgtggagtagtttgagtttcttaaatattctgtgtatcacttttatcagaggaatttttttattagttgtatggtttgaagatatttgtccccaaatggtttgtattttctgttaactatttcctttgttatgaatatacttttattttgacataatctcactggtcttttttgcttacgttttttgggtcaagcataaatatcagtacatggaccaaggtgatatttagttattactcttttgttatttttttttcctggtgttttatgatctggggcttcacaagtctttcaaactattctcttgtgttttgtggtccatttttctcctttgcatcagttttaaactttgtgtctagtttagcattgaatacgtggcctatctctcatgatttggggtgagagttttaaagctatgtttttgtgctcatgatttccttggcagttctggttcttctttagttccacatgaactttaggactgttttccatttagttgctatcttggtcagtgttctcttgctgtgaagagactcagtgacatcaccaacacttaaaatggaaagcatttaattgaggtttgcttacagtgcttacagaggtttagtccattgtcatcatgccagggagtatggtagcatgccaggagacattgtgctggaaaaggagctgaggtgtctacatccagatctgcaggcagcaggaagaaagcaactctggccttggaatgggctttttgaaacctcaaagccagtgacatacttcctccaacaatgttcaccttctaattctttctggtagtgcctctccctggtaaccaggtattcatgagcctacggggcgttctcatgcaaaccaccacagctatgagagaatggggttctgaggtgacttcactgactctgaagaccctctctagtaaaattttacagtgtcccagcccagtgaacatgaaatatatttctcctaattcaatctctttccttcatgttttacagttttaactgtttaggactttaactcctttggttaatttaatcttaaatactttttacttttatttttggtaactattcttgggattgttctcttgaaaacttgctattagtgtggagaaatgttaatgatttttgaatgtttgattatttttaatcttgtaactttgctgagttcactttttcagttttaagagtttctggtagaatattgaggattttttaaactagaaaatcgtgttgccagcaaacactttgatgtcttccttttctattcatgccttatttatttctcttgacttactacttggacaaagaattacaagtttgaaatgacgtgagggtggatattcttgtcttcattgggtcttagagaaagaattccacttttcactacagagttaatgttagctatgaacttactgtatattccacccaccttttaaaggaattcgctaatttggaagttaatgttcttagcaatgtgctcataaccatacctgtcagaagtaaaaaaagatgtgaaatggcaatgtagaatgcactgtccaatctgtgtgtattatccagtaatttagagtaaagtacattgagtggtgatatgctggaacatatcattgacaaaatctaagcactcagtagattatgtaattatttataacagtattataatagtgactgtatttccattctctagaaggactttataactgagatattctttcttgctgacttaagggcagattcatgtgttttgacaattatccattcagtatagatggtttgcattccttgatggaaaacttaggagtcaggttggagcatgggcttgaaaacagtggaagcttttcagacttccaaggagataaagacagactcttcataggactaagattttcattacagttgtttgattggaagaaaagaatggtgttcaggtccacaattttttttgctgtaaatgttggttggaataattttaaccattaacacattgaaatttgttggttgttcatgatctttctaggaagaaagaaagagagaaagaaagaaagaaagaagaaaagagagaaggaaaaaagcgagggagggagacagacatatttaatgcttcttagccatagaatttggtattaaatattctctaggttataacattagttctttgcaatagatagttacatgtctgtagaaagacatttgtcattgttttagtaggtgtacgtgtatgaccttagagtatgtgcctgtgggtgcttgtctttgcatacttctaagtctttatatgagcacacctgtgatatacatctttgtgtatctatttctttaataggtatagtattcattgtttctctgtgtctatgagtgtgcttttacaacacgtgtctctacgtatgtattggggtagggatgaaggatggagggatgagttttgctctatagagtacttctgggaattttaggcttagatttttaaaaacctacttttaataaggtttctaaaatgcttcagtgcccctgcccttctaacccaccatcaaaaaagaaaatgtggaaaaaagatggtaaataggataaggggatgtagatctgtttaaaagtagttccttagggtggttctatttgtcagaataccagcagtccagtttagtagtgccaggataccaaacagaaattagcagcagtggcacgatccaacaaaaactgacaggcctaggccaaataggtatgagttagggagtgaccaggacccaccaggattccaggagaagttttctgttgtgcgtctttcaaaaaagcaaagatcagcaaagatgaagatgctagaccaacacaaagctaggtatacaggcttgccatcactccctgttgagtcctatttatactatctccaaatatcatgtattctcccatgggtcttgcctcagcaaaataccatatgaatctgtcttagcaaaacaccacatgagtctgcatcacatgatatatccaacaacgtccacttcagagaattatagcaggctggtaacaatgataaaaaataatgacagaaaccctgaagaactacatggatgtcaaccaatcaatcaggcttaggaatttgatttactgttggcactctggatgaaatattgtcagtgcaggcaaaacgaatagaaacaatagggcacagaaaaaaggacatgaacttagctaaatgtttctttaaaaaaataggtaaaaacatgcttttacaaactttaaaaacttgctatttaatacttctcataagtgatttttagaaggaaaagataatctctaggctgataattgttcaatataacctaaattttattcaatcttatttaaaatttagacccattactatttttgtacagtgattcaagtatgaattgggttccttcctatcttttgggcatatagtaggtgccagcgatactatggtaggcttaatgagcaagcattttcttctaataggagaggcagtaatgaacagtgtgaaaaaccagggcgtggaagaaggaattaggggatcttgcagtgtttggtattgtgtacttagaatttaagagggttattaaatatatttagaaattaataaatatatctttataccttggcatctttaataccttaatgcaggtatgttataatatcagctttattgaaaggagagaaccttatgaatattttgcataatagagatgaagttgagggtaatcctgcttcattttatgcagtcctcatttgtttagtcattactgctgctcccattagggacaaatcctcattgcctttattgcataaacctaatgcgcaggacatttgggctaaagagtcattactaaactgccaggttaattaagtatgaaggcgagtatcttagtaagttttgagttgagttgtttatgacttgaaaaattgtataataatttctacttgtactgcttcatgtgagattataaacattctactttatatttagtataaataaatatttaaacagcataagatctcattgtagatttttcctttcctagaagtatgacttactaggaagatactctgcttgcttgctttctctctctttctttctctctctctctttttcttttcttttcttttctttttctttttttttttttctcaagacagggtttctctgtgtagtcctggctgtcctagaactcactctgtagaccaggctggccttgaactcagaaatccgtctgcctctgcctcccgagtgctgggatcaaaggcgtgcgccaccacgtccggcttcttttctttctttttgtacaaatgagctcttctgtatagcattcttctaggcactagcaatcagcaaaatggtcccattgttcactgagcttcctacattcttgatgggaagattcagataatcagcaaataatgagaaaatacattgaggagaaaaagtataaaagcaggcacagttgagtgtggagtactttttggtaaagttgctcctgggaaatcaggagagtctccattggcagaggggagttaaagagagcaattcagcattaagagagtgcatgtccgtcagtgtctcagggagaactttctgtggttcttctgttcctctcattgccaacaccaccgggccagtttacttagagttagggtagaaagcagaattaccaagtgagagggtagactatatagggcttacatatttcaaaggccatattatttttctgaacaaggtaggaaaccattagaaaattagagaagagaggatgagaagatcttgagttttaaatagtctgttagagtgttaagcacaggcacaaggaagaacacaacagaagctgagactattacaggaagtagaaagtgatggtgacttgaaccagagcattaaaaagggcttggatttcgaatgttttgtgaaaagcagacatgaaagagcaatcgaagcttttgagctttagcaatggaaaagacaagctttctgttgatgagggacactccgtattgggtttgggtaggaaaatcaggtgttggtaaaccttacttcagagaagtcggacacattgagtgctgccacttgcccttggagtcctgggcaccactgttgattactaagcacaggtttaaacctgatgcatgattgaatttgattcacttgtttaaaatgggtaatttcacttattcgtttcaagaattgtggtactttatgtatattaataaaacactgcctatgtatcatctgcttttaagaatttgatatgcagtaaggaggaatggtggaatggttgatgtaatagggattgtcttagctcttagtcgtggtaaacctggagaaacagcagagaatcaaggtcaaataactacttaaataacaggaagtacagttcatggacgcggagtacttggagttaatatatattttattttagtaccattgattttttttttttaaggactgaatttgttcctctctacccaattgtcctagaaaggaatgagaaaatacctccagattgaactaataggattactatgctaaaaataaatgtttatgatttgtttgtcttcgtttcttttaaaaaattgaatggcagtgcattttgttagttaaaaatttatatttgcttatagttttcaatatttcattttgatgtctacagaaaggatagatacttgtttaaattatagcttcatctactattaagatgagagttaacatgtttttttcactcatttttaaaaatgaaagttttttataactgattatccaattttaaagaatatgcaatatgatcatttaggtggaagtgaaaaatagactatgttacaaagatgttaagaaaatgtaacattttattttagaacaaaagaaatttttgataagtttattctaatatggttgacatgaccatggcttgaaactttctccatagaaactaatgtcctttctcttataagttgggttgttttactttgtgaaacaagttttgataaaaagtactgtgattaaaatccttgaaagttgactaaatcctttctttccattctgctgtttgttttattcattctttttttttctttttctgtaacttgtatctttagATCCAAAGGCAGAAACCAGATTATATATCACAGTTAATGACTTTGAATTTCATGTCTACAATCGGTCTGATCTTTATGGACGCCTTCAAGAATTGTTTGGTTTGGAACCAACTATAATTCCACCCAAGAAAGATGATGATAAAACCCGGGAAAATGGGAGAACAAGAACGCAGTCCAAAATTGAAAGgttcagtttaatacttgaatcttacacatttctaatgtttaaactcttttttagtagaatatcattaacattgttcacctaaacagaatataatctctttgttttatatagctatataatctttcaaaaactgaagtaatgtaagattagtttatataaaaagccctgtctcttttcttttctctatattacttttctccagattcagacagttattaatttgccctttatcttttaatatgtgtatgtaaatatataccatatttatgtatttgaagtacacaggtaaatattgtgtttatgaaaatcatgtgtggtctcttgtctaatgtcatttttctttgatttgcactctctctttctctctttcttgtggtgctagagattagccagggccttggtcatgctaagtgagcactctaccatttgctaatccccagccctgtgatctgctattattttggaaatatatattgaaatctttctgtatctgtgtaccttaaatatataacaattttacaaaggaaaatagaatatgttctatgtgctataaaaatgtgtattactgtcacttatctttgtttatatatatgttgttaaagttgagagtcagaacaggactagagaaaagaaaatctattgtagaaagacagataaaactttaagaaggcacttaaaataatactcagagtcagtacaatgttcagtgcatagtaatttagtctgagtcttggaaaataagccataattagaaagttattagtaaatgaaatgactcatataccctttctagtgaaatgaaagtttcttaaattaaaaattttattcaaaaggattgtttttgtcaaactattattttcaaatgcagctcattttaattttaattgttatattttagagacactcttatttatattttttagtctgaaagatgttccattgtatgaaatattattctgattttttttaagagaagaaaatcttgttattgaaacaaaatgcatatgataaaacaagccagtgctagaaaggcaaatattatataatcttgtttacatgttgagtttaaaaaataaatttgtttttactcagctaggcatggatacaaatgtgagttttagatcagctaatagtgagaccctttcttaaaaaaagtaaaaaataaaaagaaactcccaaagaataaaatattgtttaaaaataagtagagaatagatagccaacaacacaggctccctccccctgagtcttaaactcagagaaaccgggtagaattgtggttcctaggggccagaggtgatgagggccatcctgacttacatcttgatggcatacgtcacctggttgctgtaatatcttagctgtgttataaagtagggtgatgggatgggtgccacagtacaaaaaaatgtcatgttctactttagagtgttcttctagaaaggtagtttttcactgtagcttcaaaaataaaccagaatgaaaaagtacaggctaagaaatccttttagggaccatgctgtcttcatgtggtggttgttttgtttacttgaatactctttagatgtatttggaaaatgcagctggcattagtgatgtatgatgtgaggtagtttaattttgtactctcaggtatttaagattttcttcatgtcagttttatttttctcatcagAGTTAAAGTAAAAACAGAATCTCAAGACCCCACATCTTCATGGAGATCACTTATCCCAGTCATTAAGGTCAATGTGAGCACAgtaagtaaattatgttgcgtcatgtttggcaggttaatgcaaatcaaagtctatgtaagaaaagaaagcaattttttgtacattttttgttcctatttctttagcatgtgaatgagctgttttaacaccagctctacatttggatgcttattaaatctgaagggatatttacaaatgtttaaattactctaaacttatctctagatttttttaaatgttggtttaaatggatgatgattattttaaataatgatttaagtagcatatacagctaaagtggaatcatttagttgttgcataaaaatgttcctagttcagctaaggaaaacaatgactagactatgttggtataatatctctttttatgtttttagGGACGTTTGGCCTTTGGGAATCATTATCAACCTCAGACTCTATGCATCAACTTTGATGATGCGTTCTTAACGTATACTACAAAACCACCTTCAAGTCATCTTGACCAGTTCATGCACATTGTGAAAGGAAAGCTTGAAAATGTTCGAGTCATGCTTGTTCCTAGTCCAAGATATGTTGGCCTACAAAATGATGAgtaagtaaacatcatgaaagtggtagcttctttcccctggagcctatagcagccttctcatttctatggtagaagttgtacagtaagtacaaggctttccagttgttaaagtctttgtgctaagaagtgatagtcatacttctcagtgtgtttctgtgtagttagtagtataattattttactctcttttgctcacttatttttgtttaaattaagctttgatgttgttaggatatgcccattaaaggtgtatttttctgtctagaaagtttagataaataataaaatgaagagattaatttatagtggatttagtgaaagttgaaaattgactaattttttttttttttggaaaatttggttagaatggtctaattttgagacaaccatttaagttttctttgaacctcaaagagtttttctatctgcatgctaatgtttccccatgctgaaatagctgttctagttagaagataggttgcctgagaatgcacagcagacccactacttaggtgagatgcttgcagcaggaagggaccaggtctgaggagacagccctgccagacaccgggtcttgtctttacctctggaataacggtccccattcctcatattttttcagtctcttcttttttatgatgagtactctggctgaagttgtgtaattttaaataatatatatatggaaactttctattgtgatatttcagctttttctttgttttatcagccatgtaagtttttatgaaattatggaaagcagcttttaactcttggctgatatgctgctaaaataaaatctccaggatcagctagtatggtagagaggttcccctatattagttctaggtgactatggtctacttcacctaactcttagagacttgactaaagatgttctggaatttggtagatgaacaaaactttgtgttaataggtcaagtgtaatgaacagaactgtagttttaaataactagagagataagaaagtgttctcctattaatattttatataacattatttaaaattgtatttttcaaaaatgtagatactggatgccatgcctttcattttagcacttaagaggaaggggtaggcagataaggagttcaaggtcccacgtggttagtgagtctcaggccttaggctacatgaaattatatttaaaaacaaagcaaaacaaaacaaaaactcccaccagattggcttaccttttgtggctttctaaagcctttattttgtggtatttagaagaaaattattgcattcatatatgctgctatctaatgattgaaagatggatttttatgtagtagacaataatatgggatatggcagagaagctgttaactctaaagtttgagagaaggaaacttagagaagcattcatgtcaaattttaaattcaggataattgttgtacatttattaatcagtgaaatactcttagagaaaagtaattaaattgttatagataaaatgacaattcttttgtttctgaatgactatagtacatttttctggttgattagctattacttaggattataatgatagtaatataattatttaaattttgccataaaagcagaatttgattattattattatttgattatttcagtaattattgttgtgtttaacctccattttaattaaatatatttcttttcaaacttaaagtgaagtctctaagccaattgttttcttcttaaactaatttaccaataaaatttaagtcattttatcatttaacctgatgtaaaatacaactagagtaactttgtatagtgcttgtctgtgtgaaagatgttcttttccttttaagatagaacctgtcatgtgctttgtaggttcccccttctttgttttcactcttgctcactgtctgctagactgcagagcactttgtagtgtaagatgtacctcgtgtgcctcatccttgtttccttagACCCCCGAGACTGATGGGAGAAGGGTTTGTGGTGCTGCAGTCAAATGATGTTGATCTCTACTATTACATGGATGAGCCAGgtatgtcctctttgaaagtcgtacaggaatggctctgtttcttccctgaaggactgttgcctacacattggaaatcttctgaaagttagcatcagtaagttagaaatttgactatgagagtgttaaatttctttaaaaagagatgtcatgtcttaagagttgagttattacattactattttataaaataactcatttctacagataccttaaaaattgatgcaggtaattctaaagaaaatccttagggaatgtggaaccgggtcgttcgtcttagcttaaaggagaaaatcacaattgttagacttgaactttaaaacttaaaaattgagacctagctactttgagtgtttgatagatggcttccatttgagaaaagtacctaatattggattgtttcagcttctgttctttttgccaccaagggatttgtgtggtcacacaccctaatttttcagtataggaccaggattttacttgcctttttatcatgacattgcagaaacaatggtgctctcaagggccctcccctgactccttgatcactaattgaggaaatgccttacagctggatctcatggaggcacttcctcaagggaggcgcctttctctgtgataattccaggctgtgtcaaattgacacacaaaaccagccagtacaattactaaagctattctttatataggtaaatagtaagtttattatttaattgaaatcatggaattttaattcgaacacactaaatttaatatataacatacaaacaaaacaagacaaaaacgttttagggacttacaaaattttaagtgtaaggtttcctgagactaaaacatttgaactgctagtgtgtagtggttttaactaattgcctttaactgttctgggatacagGACTTGTTCCAGAAGAAACAGAAGAGAGTACAGAAGGGGACATAAGCAGTGAAGACTGTAAATTACAAGACTTACCTCCATGCTGGGGGCTAGACATCGTTTGTGGTAAAGGGACAGACTTTAACTATGGACCCTGGGCTGACAGGCAGAGgtacttgagtgattatatttctaataatctttcaagtgcattgagatcttatttttatacaatactagcttaatgttttaaactatttttattattttttaattatgtgtattcatatgtgactgtgggtgtgtgcacatgagctcacgtatccatagaggccagaggatctcctggagctggaattacagtcaggtttgatatgctcatcataggtgccaggaaccaaactcaggtcctctggaagagcagctgagccatcgctctactacccccacccccaaccccactcctgctcggcttagtttttgtaacttatttatattgtggcaaaataagttttcactgaacactttgatccaaatattaacttgtttatggagaaaccacaaacaagctgcagtgagcagcctacttactggttcttttgttttatttttgcatttcattgatgatttatttattgaccctctgagagcctggggctttgggggtatatagattcataaatgaaagacttggtaaaatggaagacatagctttggtgaggctttaattcatgagggaagggtcttagtgacaggctagaaaacagtagtggtttcctagcactgaatagcaaagcatctctgggtatacattcaacagtggagacttgtctaattaagttctggaggccaagaatcccacttggaagtattagcagtgttggttccctctggccatcatgagaggaggatatgtcccaggcctctttttgaagctgaggcaacatgtgatgtctctgtaaccatatacagtcatgttctaaacgctgggcttaggatttaaatatgaattgttttagagcacaggttagcttgtaacaaactattttgcattatggttattacagtgaatgaaaaaggccttattaaatgatgtgtggctgtagtttatgaaggaagtagagattttctaggggaagaaaaatggtgtgaatcatcaaggaaaaatgagtagggatagtagaaaattgtcctgagggtctcataggtagatcagagttctataataaagacatttcaactctccagaggcctaggtaggagaattgtgaattggaggccagactgagctatgaagtgagaccccaactaaatgccatgagctgaggttctgagtaaatggtaccttgtctacctaattgcgagggctaaagaaaataagtaagtaagtaaataaataaataataattgcttgtatggattttacagtaatgaggattatctgaaaggcttgcttatttgaggcaggggctcttgttcaacctgaccttacactctggattcaagtgagccttttgctttagtctcttgactgtctggaacttgtcttgagtatcatacctgtctacctggaagattcttttaaattattcatctgttaatttaagtaacttttatttgtaatagattatgaccgatttactacgtttgaagaattttaaaggcaacatttagcactgtgtttttttaagtggcattttacattgcttagaattagtttagttttgaatttgtgctcaagctttcttgtagagagaaaagccaagtccctcactgaatcgggaattattaacctgttgaaagagtggtgatatttctgtcaatgctgtcttagttagggtttcccttgctgtgcacagacaccatgaccaaggcacctcctacaaggacaacatttaattggggctggcttacaggttccgaggttcagtccattatcatcagtcatggcaggaagcatgacagtgtttaggcaggcacggtgcagtggagctgagagttctatatcttcatctgaaggcatacaggagaagactggcatcctcaggtagctaggaggaagctctttaaagcccacacccacagtgacacacttcttccaacaaggccacagccctaatagtcctattgcggcagaggccaagcttattcaaaccacaacagatgcattgattctttttatacttttttagtttcaaaaaaacttcctaccttctgttgttggaataattacacactttgtcaagtaatatgggatttgttcttactttttaaaaaatggcattagattatgggatagacccccgggtggggcagtctctggatggtccatcctttcgtcttagctccagactttgtctctgcaacttcttccatggatattttattccctattctagggaggaatgaagtatccacgagttggtcttccttcttgattttcttgtgttttggaagttgtatcttgggtattctaggtttctgggctaatatccatttatcagtgagtgcatatcaagtgacttgtgattgggttacctcactcaggatgatactctccagatacatccatttgcccaagaatttcataaattcattgtttttaatagctgagtagtactccattgggtaaaagtaccacatcttctgtatccattcccctgttgagggacatctgggttctttccagcttctggctattataaatagggctgctatgaacatagtggagcatgtttccttcataccggttgggacatcttcttgatatatgcccaggagaggtattgctggatcctcatacgagacagctatacttttctttttatagtaattttttttaggtttaatgatgctgtggtcactgtgccatcagttgaaaatgagaggcttctattaagtaataagctaaatctatttggactgtattcagaaatcttagaagaacttaaagtgttttttgttttttaaatctgttgaacaattctattaaaaatgaaatgtttttgtatttttattagtcaaataatgcatgattaagttataattaatattgctataattaaaatattagcacatatttactcaaaagcacaagttaaaattttgataatatagttttttaaaaaagatatttctactatatatactgtgtgtatatatgcctgcaggccagaagagggcaccagatctggttatgagccaccatggggttactgggaattgaactcaggacctctggaaggagacagtgcttttaatttctaagccatctatctctccagctccagtttttgagttttgagacaaggtctctctacatagctctccatgccctagacctcaccgtgtagaccagggtaacctaaaacttagaaagcgacctgtctcttcctgagagctgggatgaaaggtctactacaccaatcctggcatataaattcactttagagactggctgatctttgtattatttagaaaaatgatactacagttaatgtgcgacagaacttcactttcataacctcctctagcaggtttttcctttgttgcgagagaatcccagtgcatttttcatttagtctcagagccattcatgttcataaaaatcacaaggcttaattttcagtgtgcttttattcatgtgagtagtgtttgcttccctatttttgtggaagatggcttgtgtgatgggggaaggtattatacattccttaggtttttttcatctttgtcaagtgatacaaggagatgtacactcagcatctaaatacttgttcactttttagaacatactgttgtttgtcctttcattgatactatgttgataaaagagattgcaaacagttggagtgacggcttggtggttaagagagcttattggtcttgcagaggaccttgattttatggccagcacccacagctgtctgcaactctggttccagaggtctgacaacccttttgtccttcacacgtggtgcatgcatgttctgcacagatatatatgcctgcaaaatactcatacatataatgtaaaaataaaggttacatttttttgagtgattatgaaaataatagaaaactcttccatgtgtgcatgattaacgtaatcctcagtgccactccatgagataagttattcttatagagaagggagcagaccaggtttcctcaggaagattaggtcacttgctccgggaagaatgataaattaagctatactctttcagttctttcttgatagttgtacacctgatatgcttgcagcatttattataactcacatacacttagattgaaccctgctcatgtctcactcgataatattataatgttaggtgttcaaagctcattaataagatgtggaaaaatagtttgtcaaatgagatagcaatgataatgtaaggttaaaatatgatttcggacccttatcaaagacagttgtatttgactaaaacactgtttctctttttcctttttatgtagAGATTGTTTATGGAAGTTTTTCTTTCCACCTGATTATCAAGTTCTGAAAGTCTCTGAGATTGCACAGCCTGGAAGACCAAGACAAATCCTTGCATTTGAACTCCGAATGAATATTATTACAGATGCTACCATTGACTTGCTGTTTACCAAAAACAGGgtatccattataagattgtagagaatagtattaaaaatctgaaaatgactttgcagattttttgtgggtcctatttctatgtttagcttcatttctgtgggctccccattcctccttaattttaactttttgcttttatagtcctttatttaaagtgttaaataatgattaatattaataacaatggactttaaagttatcttctagtttctctattatattttgttaaattgctttaagtataatttttatataaatttgaatcttgatttgtacagagttttagtagttcatattaatagtgattatatttctttgataatttaaaagtaaatgataagaacataagtacaataaatgtcatgtaactcaatcttgttcttttggtagGAAACAAATGCTGTGCATGTAAATGTAGGGGCTGGCTCATATTTAGAAATTAATATTCCGATGACAGTTGACGAAAATGgtaagctatcattattttgcctgaaattattagtgacataatttatatattattatagtttgttagtccttccagagtaacagtagtagtgtttcatttttattttttgtcttttaatttaaatatagttagttttttactgatacataaaagagtacctatttatgggatactatgtgatacttaaacccatgtatatagacgtagaatgttcaaatcaaagtaaatatgtctgtttttacatttgtaacttctgtgtggtaaaattcatttaaaattttgtttagttctgcacttattgagatagtgtctcactgtagagcccatgcataccaaagaggtgctgtgtaacttaggcttgtccccagcttgagataactcttgtctcagactcccaattgctgtctatgatcacagctcggtaccaccatgctgacaggctttccttgaactttgaaaagtatactgcatattctcattatctgcaggttagtctgcacttttgtctgtaacttagtagtccttgttcactcactcccacccttctttctccttattcgccccagccattatgctctcagtttctgtgagatcagcttttgttattgttgtttgtcttgtttttgatcttaggttgcatgctttagtgagatcattaatatcttaggttgcatgctttagtgagatcattaataagatcacatcatttttttgttttgcttattgcacttgacaaaatgatattcattttgagccattgtgtcacagatgataggattttatctgtttttttttaatacagctagctttccatttcatatatgtatcatatttcttgtccattcatcagttgatggatatcttcttagcttgttttcatgtcttggcttttatgaatggcactgcagtgaatgtgggcactcaggtggtctccagccttcttatttcattgtctttggagatagaccctgtaatggagtttctgggtaacatgatggttctatttataattttttggaagtatttacgagcagatgaggaatagttttaatttttatgttcttgtggcttaaacttatataattatttgatatctagacagaacaattttctactttttaggtgtttgctgtatttttattatattgtgtttatctcttctaggactgtacatgatttgcttaatatttcctagttagactctggtactgtaagaatagatactgtgcagctcatattgaactcagattctgggatttaagcaataattggatgaataacaggcttaaatgtttttcttttttgagaggaaagagtttatttcatcttatatcttatagtacattatgaatgttagtcaggacaggaaatcaaacatgaacttggagacatacactgaagaagagatcatgaaggaatagaatgactatcttgtgcagactgatttcttattcagctgctcatggatggcacttgcagtagtaaatcatcagtcaagaaaatagtcaatgatcttttgcctactaaacagtctgatggagacattttctcaactgaagtttccttttttcagtttgactcctgttagactatatttgatacaaaagaaagaacaaaagaagaaaagaagaaagaaaggaaaggaaggaaggaaggagagaaagaaagattttctcaaaaaaaccagctcctggttttgttgattctttgtatagttctttttgtttctacttggttgattttagccccgagtttgattatttcctgccatctattcctcttgggtaaatttgcttccttttgttctagagctttcaggtgtgctgttaaagcttctagtgtattctctctccagtttcattttggaggcactcagagctatgagttttcctcttaggactgctttcattgtgtcccataagtttgggtatgttgtactttcattttcattgaattctaaaaagtctttaatttcttttctttatttctttcttgaccaagttatcaccgagtagggcattagtcagcttccatgtatatgtgggctttctgttgtttttgttgttcatggtgatctcaatgaatgggattatttcaatcttcttgtatttattgaggcctgtttttggaccaatgatatgttcaaatttggagaaggtaccatgaggttctgagaagaaggtatatccttttcttttaggatgaaatattctgtagataccttttaaatccatttggtccatcacttctgttagtttcagtgtgtctctgtataatttgtgtttcaatgatctgtccattgataagagtggggtgttgaagtctcccactattattgtgtgcagtgcaatgtgtgctttaaggttgatatggtggataattatcattacttttatttattcctattttattttattttattttatttagctctcctatcttgtctttgtcacctgtattggtgatactatatggagagagaaaatagagaggttgaattgtttatttttacaataaaagctatagcatttgggctattccaactagttaatccattgaaacagtgactgaggatggcatcatatccaccatcacctaactgtgatttcttgtgaagaactcacaagaaattatatttgctggttttaaaataatagtcatgtgaggccatgaaggagatagctgattctttaacactgcctaattcaaaggaggtatttgtatttggtaagaaaagtctaaggagtgccttgattatagtctgtcacaggggagaatggaagttagaggttgtacaaaattaatagtggttcagatatggcagtgccttttcccttaaatttcataatgtagggtctagagagatggttctacagttaaaagcactttctgtcctacaaacgaccagcacttcttggtgcctacaaccatctataacattcttttctggcctctgaggcaccatgaacacatctatgtgttcacatgtatatgcacatacccaaggctggcaaaatattcataaaataatatctttaagttaataattgtgttatttaaggtttctgctgctgtgatgaaacgggatggccaaaaagcaagttggggaggaaagggtttatttggcttacacttcatgttactgatcatcatcagaggaagtcaggatagaaactcagacatgacaggaacctggaggcaggagctgacgcagaggccatggaaggatgctgcttactggttctcggcccatggcttgctcagtctgctttcttataggacctaggaccaccagcccagagatggcatccaaccacagtgggctggacctttccccacccagccatcatgaattaagaaaatattttacaactagatcttttttttttttttccattttttattaggtatttagctcatttacatttccaatgctataccaaaagtcacccatatccacccacccccactcccctgcccacccactccccctttttggccctggtgttcccctgtactggggcatataaagtttgcaagtccaatgggcctctctttccagtgatggccgactaggccatcttttgatatatatgcagctagagtcaagagctccggggtactggttagttcataatgttgttccacctatagggttgcagatccctttagctccttggctactttctctagctcctccattgggagccctatgatccatccattagctgactgtgagcatccacttctgtgtttgctaggccccagcatagtctcacaagagacagctacatttgggtcctttcaataaaatcttgctagtatatgcaatggtgtcagcgtttggatgctgattatggggtggatccctggatatggcagtctctacatggtccatcctttcatctcagctccaaactttgtctctgtaactccttccatgggtgttttgttcccaaatctaaggaggggcatagtgtccacacttcagtcttcattcttcttgagtttcatgtgtttagcaaattatatcttatatcttgggtatcctaagtttggagctaatatccacttatcagtgagtacatattgtgtgagtttctttgtgaatgtgttacctcactcaggatgatgccctccaggtccatccatttggctaggaatttcataaattcattctttttaatagctgagtagtactccattgtgtagatgtaccacattttctgtatccattcctctgttgaggggcatctggattctttccagcttctggctattataaataaggctgctatgaacatagtggagcatgtgtccttcttaccagttggggcatcttctggatatatgcccaggagaggtattgctggatcctccggtagtactatgtccaattttctgaggaaccgccagactgatttccagagtggttgtacaagcctgcaccacccaccaacaatggaggagtgttcctctttctccacatccacgccagcatctgctgtcacctgaatttttgatcttagccattctgactggtgtgaggtggaatctcagggttgttttgatttgcatttccctgatgattaaggatgttgaacattttttcaggtgcttctctgccattcggtattcctcaggtgagaattctttgttcagttctgagccccattttttaatggggttatttgattttctgaagtccaccttcttgagttctttatatatgttggatattagtcccctatctgatttaggataggtaaagatcctttcccaatctgttggtggtctttttgtcttattgacggtgtcttttgccttacagaaactttggagtttcattaggtcccatttgtcaattctcgatcttacagcacaagccattgctgttctgttcaggaatttttcccctgtgaccatatcttcaaggcttttccccactttctcctctataagtttcagtgtctctggttttatgtgaagttccttgatccacttagatttgaccttagtataaggagataagtatggatcaattcgcattcttctacacaataacaaccagttgtgccagcaccaattgttgaaaatgctgtctttcttccactggatggttttagctcccttgtcgaagatcaagtgaccataggtgtgtgggttcatttctgggtcttcaattctattccattggtctacttgtctgtctctataccagtaccatgcagtttttatcacaattgctctgtagtaaagctttaggtctggcatggtgattccgccagaagttcttttatgcttgagaagactttttgctatcctaggttttttgttattccagacaaatttgcaaattgctccttccaatttggtgaaaaattgagttggaattttgatggggattgcattgaatctgtagattgcttttggcaagatagccatttttacaatgttgatcctgccaatccatgagcatgggatatctttccatcttctgagatcttccttaatttctttcttcagagatttgaagtttttatcatacagatctttcacttccttagagtcacgccaagatattttatattatttgtgactattgagaagggtgttgtttccctaatttctttctcagcctgtttattctttgtatagagaaaggccattgccttttttgagtttattttatatccagctacttcaccgaagctgtttatcaggtttaggagttctctggtagaatttttaggatcacttatatatactatcatatcatctgcaaaaagtgatattttgacttcctcttttccaatttgtatccccttgatctccttttgttgtcgaattgctctggctaatacttcaagtactatgttgaaaaggtagggagaaagtgggcagccttgt	ATGGATCAAAGGAAGAATGACAGCATTGTCCCCAGTATCACTCAATTAGAAGATTTCCTTACAGAACACAATTCCAATGTTGTTTGGCTTCTTGTTGCTACCATTTTGTCTTGTGGATGGATTATTTATCTTACATACTACAATTCTCGGAATGTTGGTCTTATTTTAACACTGGTTCTTAACAGATTGTATAAACATGGCTATATCCATATTGGTTCTTTCTCTTTCTCTGTTCTTTCTGGAAAAGTCATGGTTCGTGAAATATATTACATTACAGAAGACATGTCTATTAGGATTCAGGATGGTTTTATCATTTTTCGGTGGTGGAAAATGTATAACCCAAAGCAGAAACAACATGATCCAAAGGCAGAAACCAGATTATATATCACAGTTAATGACTTTGAATTTCATGTCTACAATCGGTCTGATCTTTATGGACGCCTTCAAGAATTGTTTGGTTTGGAACCAACTATAATTCCACCCAAGAAAGATGATGATAAAACCCGGGAAAATGGGAGAACAAGAACGCAGTCCAAAATTGAAAGAGTTAAAGTAAAAACAGAATCTCAAGACCCCACATCTTCATGGAGATCACTTATCCCAGTCATTAAGGTCAATGTGAGCACAGGACGTTTGGCCTTTGGGAATCATTATCAACCTCAGACTCTATGCATCAACTTTGATGATGCGTTCTTAACGTATACTACAAAACCACCTTCAAGTCATCTTGACCAGTTCATGCACATTGTGAAAGGAAAGCTTGAAAATGTTCGAGTCATGCTTGTTCCTAGTCCAAGATATGTTGGCCTACAAAATGATGAACCCCCGAGACTGATGGGAGAAGGGTTTGTGGTGCTGCAGTCAAATGATGTTGATCTCTACTATTACATGGATGAGCCAGGACTTGTTCCAGAAGAAACAGAAGAGAGTACAGAAGGGGACATAAGCAGTGAAGACTGTAAATTACAAGACTTACCTCCATGCTGGGGGCTAGACATCGTTTGTGGTAAAGGGACAGACTTTAACTATGGACCCTGGGCTGACAGGCAGAGAGATTGTTTATGGAAGTTTTTCTTTCCACCTGATTATCAAGTTCTGAAAGTCTCTGAGATTGCACAGCCTGGAAGACCAAGACAAATCCTTGCATTTGAACTCCGAATGAATATTATTACAGATGCTACCATTGACTTGCTGTTTACCAAAAACAGGGAAACAAATGCTGTGCATGTAAATGTAGGGGCTGGCTCATATTTAGAAATTAATATTCCGATGACAGTTGACGAAAATGGTTATACCCCTGCTATTAAAGGACAACTATTACATGTTGATGCTACTACCAGTATGCAATATCGGACCCTTTTAGAAGCAGAGATGTTAGCATTCCACATCAATGCCAGCTACCCCAGAATTTGGAACATGCCACAGACATGGCAATGTGAATTGGAAGTATATAAAGCCACATACCACTTCATCTTTGCACAGAAGAACTTCTTTACAGATCTAATTCAAGACTGGTCTAGTGATAATGCTCCAGACATTTTCTCATTTGTTCCATACACATGGAATTTTAAAATCATGTTTCATCAGTTTGAGATGATTTGGGCTGCCAATCAACATAACTGGATCGACTGTTCCACTAAACAACAGGAGAACGTGTATCTGGCAGCCTGTGGAGAAACACTGAACATTGACTTTTCTTTGCCTTTTACGGACTTTGTTCCAGCTACGTGCAATACCAGATTCTCCTTAAGAGGAGAAGATGTTGATCTTCATTTATTTCTACCAGATTGCCACCCTAGTAAATATTCATTATTTATGCTGGTAAAGAATTGTCACCCAAATAAGATGGTTCCTGAAACTGGTATTCCTGCCGAGTGTCAGAGTGGCCAGAAAACAGTTAAACCAAAGTGGCGCAACGTTACTCAGGAAAAGGCTGGTTGGGTTGAATGCTGGACTGTCCCAAGTGTCATGCTCACCATTGATTATACCTGGCATCCAATTTATCCACAAAAAGCAGATGAACAGCTAAAACAGTCATTGTCAGAAATGGAAGAAACAATGCTATCTGTATTAAGGCCAGCCCAGAAGACATCAGAGAGAGTTGTTTCTTCTCCATCTATGTCACCACGCCCTCCTGTTGATCCCTCAGAGCTTCCACCTGACAAACTTCATGTAGAGATGGAACTCTCCCCAGACTCTCAAATAACTCTCTATGGACCTCTGCTAAATGCCTTCTTATGTATCAAGGAAAACTACTTTGGAGAAGATGACATGTACATGGACTTTGAAGAGGTAATTTCAAGCCCTGTCCTGTCACTGTCAACATCCTCCAGTTCTGGGTGGACCGCTGTTGGAATGGACAATGACAAAAGGGAAAATGAAAGTTCAGCCAAGTCAATCCATCCACTTGCCTTGCGGCCCTGGGATATCACTGTACTTGTTAATTTGTACAAGGTTCATGGGCGCCTTCCTGTGCACGGAACCACCGATGGTCCTGAGTGCCCAACAGCATTTTTGGAGAGACTATGTTTTGAAATGAAAAAGGGATTCAGAGAGACCATGTTGCAACTCGTCTTGTCACCCCTGAATGTGTTTGTCAGTGATAATTATCAGCAGCGACCCCCTGTGGATGAAGTACTCAGGGAAGGTCACATCAATTTGTCAGGTCTCCAGTTGAGAGCACATGCCATGTTCTCAGCTGAAGGTCTTCCCTTAGGAAGTGACTCCTTAGAATATGCATGGCTGATCGATGTGCAGGCTGGAAGCCTTACAGCTAAAGTCACAGCACCACAGCTGGCATGTCTCTTGGAATGGGGGCAGACATTTGTTTTCCATGTGGTATGTCGGGAGTATGAACTGGAAAGACCAAAGTCAGTTATAGTATGCCAACATGGAATTGATCGCCGGTTCTGTGAATCCAAGTTGAGTTGTATTCCTGGGCCTTGTCCAACATCAGATGATTTAAAATACACCATGACTCGTTTAGCAATAGATGGATCTGATATTTATATTGTGGAACATGGTTGTGCTACAAATATAAAGATGGGTGCAGTTCGAATTGCAAACTGTAATCTTCACAATCAGTCAGTCGGGGAAGGAATAAGTGCTGCAATTCAGGACTTTCAAGTGAGACAGTATATTGAGCAATTAAATAACTGCAGGATTGGACTTCAGCCAGCAGTGCTGCGCAGAGCCTACTGGCTGGAAGCTGGATCAGCCAACTTAGGTCTTATTACAGTTGATATTGCATTAGCTGCCGATCATCATTCTAAACACGAGGCACAGAGACATTTCTTGGAAACTCATGATGCCAGAACTAAAAGATTGTGGTTTTTGTGGCCAGATGATACCTTGAAGAATAAGAGGTGCAGAAACAAGTGTGGCTGTCTCGGTGGCTGCAGATTTTTTGGTGGCACAGTAACTGGCCTAGATTTCTTTAAACTTGAAGAGTTGACACCTTCCAGTAGCTCTGCATTTTCAAGCACAAGTGCAGAGTCTGATATGTATTATGGCCAGTCTTTGCTACAGCCTGGAGAGTGGATCATTACTAAAGAAATCCCCAAGACTGTAGATGGAAATGTGAACAGTATGAAGAGGAAAGAATGGGAAAACAAATCAGTGGGAATAGAAGGAGAGAGAAAAACTCAGCACCTTAGTCTTCAGGTGCCCTTACGGTCTCACAGTTCATCCTCTTCCTCGGAGGAGAACAGCAGCTCCAGTGCTGCGCAGCCCTTACTGGCCGGCGAGAAGGAGAGCCCCTCCTCTGCTGCTGATGACCACTCCGTTCAGAAAGACTTGTTACATAGTGCCAGAAGAGATGATGGCCAAGCAAGTGTCCCTACAGAAATCTCAGGAACCAGTCCTGTGTCTCCTAACACCCAAGATAAGTCAGTAGGACAGTCTCCTCTCAGATCTCCTTTGAAGCGTCAAGCCTCCGTGTGCTCCACTCGACTTGGTAGTACTAAGAGTCTCACTGCTGCTTTTTATGGAGACAAACAGCCTGTTACAGTTGGAGTCCAATTTAGTAGTGATGTCTCTCGAAGTGATGAGAATGTCCTAGACTCTCCAAAACAGAGGAGAAGTTTTGGTTCATTCCCTTACACACCATCAGCTGATTCTAATTCATTTCATCAGTATCGGTCAATGGATTCCAGTATGTCAATGGCTGATAGTGAAGCCTACTTCTCTGCAGCTGAAGAATTTGAGCCCATTAGCAGTGATGAAGGCCCTGGAACTTATCCTGGTAGAAAAAAGAAGAAAAAGCAAATGCAACAGATTGATTACAGTAGGGGTTCCATATATCACAGTGTAGAAGGACCCCTTGCTGTCCATGGAGAAGGCATTACAGACCCTCGGACTCTCCCATTCAAAACTCATCCTTCCCAGGCTTCCTTTGTCTCTGCATTAGGTGGTGAAGATGAAGTCATAGAACATGTGTACATTGTAGAAGGTGAGAAAAGAGGAGAGAGTGAGCAGGTCACGTCTCAGCAGCCTGTGATGAGTTGCTATCACACTTACCTTACTCAGTTTCAGGTAATAAACTGGTCAGTTAAGCATCCTACCAACAAAAGAACCTCCAAGTCCTCATTGCATCGCCCCCTTGACCTAGATACACCAACCAGTGAAGAAAGTTCCTCATCCTTCGAACAGCTTTGTGTTCCAACATTCAAGGTCATCAAACAGGGACTTACTGCTAATTCTTTGTTAGATAGAGGGATGCAACTTTCAGGATCAACTTCAAACACCCCGTATACTCCACTGGACAAGAAAATTGTTGATACCACAGATGATGAAACATTAACAGAAGAGTGGACCCTAGATCAGCCTGTTGCTCAGACCAAGACCACAGCCATTGTGGAAGTGAAAGGAACTGTTGATGTTGTTCTCACTCCGCTGGTGGCCGAAGCCTTAGACAGATATATTGAAGCTATGGTTCACCGTGTGAGTACTCGACACCCAGCTGCGATTGTAGATGATCTTCATACTAAAGTCCTTAGAGAAGCTGTGCAAAATAGCAAGACTACCTTCTCAGAAAATTTATCCCCCAAGCAGGATATTCGAGGAACAAAAACTGAGCATCCTATGATAGGAACAACTAACCAGGGACAAATTCAGACAAATGTCACAACGAAGCAAGATAATGTGACAATTAAAGGACTACAGGCTAATGTGAGCATACCAAAGGTTAACTTATGCTTGTTGCAAGCTTCAGTGGAGGAGTCTCCAGCCACAGTTCCTAGTAGAAGTGTGACTCATGTGTCCCTGGTGGCTTTGTGCTTTGACAGAATTGCTACACAAGTTCGTATGAACAGAGGTGTGGTTGAAGAGACTGCAAATAATGTAGATGCTGGTAAAACATCAAATTTTGATAGATACGTTCATGCCAGCAAGATGCAGCCTCAGTCATCTGGGTCTCTTAGGTCAAATGCTGGAGCAGAGAAAGGCAAAGAGATTGCTGCCAAGTTAAATATCCATCGAGTCCATGGGCAACTTAGAGGTCTTGACACTACAGACATTGGGACCTGTGCCATCACTGCCATTCCCTTTGAAAAGTCCAAAGTTTTATTTACTCTTGAAGAATTAGATGAATTTACTTTTGTAGATGAGACAGATCAACAAGCTATCCCAGATGTAACACGGATAGGTCCCAGCCAAGAAAAATGGGGCTGGATAATGTTTGAATGTGGACTTGAAAATTTAACTATAAAAGGAGGAAGACAATCTGGTGCAGTTTTATATAACAGTTTTGGAATTATGGGTAAAAATAGTGTCACAGAAAGGGGTGGAGTGCTGACATCCAATAATTCTTCTGATTCTCCTACTGGCAGTGGCTACAATACTGATGTCTCTGATGATAACCTACCGTGTGACCGAACCAGTCCTTCCTCTGACATAAATGGAAACTCAGTGTCAGATGAGCAAGATGAAGGAGTTGAATCTGATGATTTGAAAAAAGATCTACCTCTAATGCCACCACCTCCAGATTCATGTAGCATGAAGTTGACTATTAAAGAGATTTGGTTTAGTTTTGCAGCTCCCACCAATGTGAGATCTCCTGCACATGCATTTTCTAGGCAGCTAAACCTCTTAAGCACTGCAACCCCAGCTGTTGGAGCATGGCTGGTTCCTATTGATCAACTCAAGTCATCCTTAAACAAATTAGAGACTGAGGGAACCTTGCGAATTTGTGCTGTTATGGGATGCATAATGACGGAAGCATTAGAGAATAAAAGTGTACATTTTCCTCTAAGAAGTAAATACAATAGACTTACAAAAGTTGCTCGCTTTCTTCAAGAAAATCCTTCTTGTTTATTATGTAATATTCTCCACCACTACCTGCACCAAGCAAATTACTCCATCATTGATGATGCCACGATGAGTGATGGTCTTCCTGCACTGGTAACTTTAAAGAAAGGATTGGTTGCTTTGGCACGGCAGTGGATGAAGTTCATTGTGGTAACACCTGCCTTTAAAGGAGTTAGCTTACACAGACCAGCTCAGCCCCTGAAACCTCCAGCTACTGTGGACCAGGAGCATGAAGAGGGACTTGGCCTGGATAATGGAGGTGGTCTACAAAGTGATACTAGTGCTGATGGTGCAGAATTTGAGTTTGATGCAGCCACAGTCAGTGAACATACAATGCTGCTAGAAGGAACAGCTAACCGACCACCCCCTGGGAGCTCTGGACCTGTCACTGGAGCTGAAATAATGAGGAAGCTTTCTAAAACTCACACCCATAGTGACTCTGCATTAAAAATAAAGGGCATTCACCCATATCATTCTCTGAGTTATACCAGTGGGGACACTGCTACTGATTCTCCAGTACATGTTGGACGTGCTGGGATGCCGGTAAAGGAGAGTCCAAGGAAGGAGAGCCTTCTCAGCTATCTGACTGGAAGCTTCCCAAGCCTGCACAACCTTCTGGAAGGCACTCCTCAGAGAAGTAGTGCAGCTGTGAAAAGTAGCTCCCTCACAAGAACAGGGAATACAGTAGCCACTGACATGCTGTCTGAACATCCTTTGTTATCTGAGCCATCATCTGTGAGTTTTTATAATTGGATGTCAAATGCTGTGGGAAATCGTGGAAGTGTGGTACAGGAATCTCCTGTTACAAAGTCAGGACATAACAGTCTTCCAACAGGAGTTGCACCCAATCTTCCTACAATCCCGTCAGCTTCAGATTTCAACACCGTCTTATCTAGTGACCAGAATACTCTGGATGGGACACATTCTCAGCACAGTACTAGTCAAGATGATGTGGCAGGTGTAGAAGAAGCAAACCAAGGGTTTCCTGCTGTTCAGCTAGCTGATGCACAGGTTGTTTTTAAACCTCTTCTGAGTCATACAGGGATCCAGTCACAGGACACAATGCCCCTTTGTTACCGGATGTACTTCGGAGAACACCTTTCATTTTCAGGAACTTTAGACTGCCTCAGAGCAGATATTGTAGATTCGGACACAGCTAAAGACAGGAAAGGAAAAAGAGCAAGAAGGCAAGGCCATGTGAACCTTCCCCCACTGGAGTTCAAGCCGGCATTAATGTTGGAAACCTTCAGCATCAGTGCTGTTGTAATGGAAAAGTCAGTGTGCACTCCGCAAAACTCCACCAGTGCCCTTTCCTTTCATGATCTCAACAAGCGCTATTACAACACCTTCCATTGCAACTTCACTATTTCCTGCCAGTCAATAAGTCAGCATGTGGATATGGCTCTGGTCCGTCTTATCCATCAATTCAGTACAATGATAGATGACATCAAAGCAACTCAGACAGACATTAAACTTAGTAGATACACAGCTGGATCAGCTTCCCCTACGCCTACCTTCAAAACCAGAAAACATCGGGATTTCCGTTCATCTGACTTCAGCCGCAGTTCGAGAGGGAGTCTCAATGGTGGCAACAGAGTAAATAATGCCAAGAACAAACGGGCCAACAATGAGAACAATAAAAAGGAATCCCGAAACAAAAACTCACTAGGAAGGTCTGAAAGAAGAACCTCAAAAGTATCTAGGAAAGGTTCAAAAGATGTAGTGGATCATATGACGATTCATATGGATGATTCCGATTCCATCACAGTGTCAGAGCAAAGTGAGCCTTCTGCTGAATGCTGGCAGAATATGTATAAATTGCTTAACTTCTATTCACTTATCTCAGATCCAACAGGGATATTGGAAAAGTCCTCAGAAACATTTGGACCAGCAGGTGTTCGGAGTCCTACAGAGCCAACATGTAGAGTTGTGTTTGAGAATGAACAAGACAACAACAGCTTGACTAAAACACAGAGGAAACGTAGTCTGGTAACCTCTGAACCTCAGCATGTAACATTAATTGTGTTTGGGATTGGCATGGTGAACCGCACACACCTAGAGGCAGATATTGGTGGTCTGACAATGGAATCAGAACTGAAGAGGATCCATGGCAGTTTCACCCTTAAGGAAAAAATGAAAGATGTTTTGCATCAAAAGATGACCGAGACCTGTGCTACTGCTCACATTGGTGGGGTTAATATTGTACTACTTGAAGGGATCACACCAAATATACAATTGGAAGATTTTCCTACATCTCCTACAAGTACAGCCAAACAAGAATTTCTAACTGTGGTCAAGTGTAGTATAGCCAAGTCCCAAGCCCTCTACAGTGCCCAGAGAGGGCTGAAGACAAACAACGCTGCAGTGTTCAAAGTAGGAGCTATCAGCATCAACATTCCTCAGCACCCTGCCACTTTACACAGCATGATGGTCCGCAGTTCTCACCAGCTGTCCAAGCAGATCTCAGACCTTATTAGACAGCCTTCCACAGCCCCACAGCCTATGAAAGAAGATATTGCAACCCCACTGCCTTCTGAAAAAACCCCAACAAGTGTTAATCAAACTCCTATTGAAACAAATGAATTTCCTCAACTCCCAGAAGGCTTAGAGAAGAAGCCTATTGTTCTCAAGTTCAGCGCTATGTTAGATGGCATAGCCATTGGAGCAGCACTCTTACCATCACTGAAGGCAGAGTACAAGATGGGGAGAATGAGAAGCCATGGGATGACAGGTGCACAGACAAGGTTTACATTTGAGTTACCAAATCACAGGTTGCGCTTTACTTCAAAAGTTTCTGCGACAGATATGTCAACTATCCCTCCTTCTGCAAGTCTTAACCTTCCGCCTGTTACCATGTCAGGGAAATACATTATGGAAGAACATGATAGTTACTCAGATCAAGTGTGGAGTATAGATGAACTGCCTTCTAAACAAGGGTACTATTTACAAGGGAATTATCTACGTTGTGTGGCAGAAGTTGGTTCCTTTGAACACAATCTCACAACAGATCTTCTAAACCACTTGGTGTTTGTACAGAAAGTGTTCATGAAGGAAGTGAATGAAGTAATACAGAAGGTGTCTGGTGGGGAGCAGCCTATCCCTCTCTGGAATGAACATGACGGAACAACAGATGGAGATAAGCCGAAAATTCTCCTCTACTCCCTGAATTTACAGTTTAAGGGTATTCAGGTAACAGCCACCACACCTTCAATGAGAGCTGTGAGATTTGAGACTGGATTGATTGAATTGGAACTTTCAAACCGACTTCAAACCAAAGCCTCACCAGGAAGCAGCAGCTATCTGAAATTATTTGGTAAATGCCAAGTGGACTTAAATCTGGCATTAGGGCAAATTGTCAAACATCAGGTTTATGAAGAAGCTGGTTCTGATTTTCATCAAGTTGCCTATTTTAAAACTAGAATTGGACTAAGGAACGCCCTTCGAGAGGAAATCAGTGGTTCTTCAGATAGGGAAGCTGTGCTTATTACTCTGAATAGACCAATTGTTTATGCACAACCTGTGGCTTTTGATAGAGCTGTTCTGTTTTGGCTGAATTATAAAGCTGCCTATGACAACTGGAATGAACAACGAATGGCTTTACATAAGGATATTCATATGGCTACAAAGGAAGTGGTAGACATGCTCCCTGGTATCCAGCAGACATCAGCCCAGGCCTTTGGGACTCTCTTCCTCCAGCTAACTGTGAATGATCTAGGAATTTGCCTCCCTATAACAAATACCGCACAGTCTAACCACACTGGAGACCTGGACACTGGCTCTGCTCTAGTGCTGACCATTGAAAGTACTCTCATCACTGCATGCTCCTCAGAGTCTCTGGTTAGCAAAGGCCATTTCAAGAACTTTTGTATCCGTTTTGCTGATGGCTTTGAGACATCATGGGATGACTGGAAACCAGAAATCCGTGGAGATCTAGTAATGAATGCTTGTGTAGTTCCAGATGGTACCTACGAGGTTTGTTCAAGGACTACAGGACAAGCTGCAGCTGAAAGTAGTAGTGCCGGAACCTGGACACTGAATGTATTGTGGAAAATGTGTGGGATTGATGTCCACATGGACCCTAACATTGGCAAAAGGCTTAATGCTCTGGGCAACACCCTTACAACACTGACAGGAGAGGAAGACATAGATGACATTGCTGACCTCAATTCAGTGAACATAGCTGACTTGTCAGATGAAGATGAAGTCGATACCATGTCTCCTACAATCCATACTGAAGCTGTAGATTATCGAAGACAAGGAACATCTTCTAGTCAGCCAGGAGAACTGAGAGGAAGGAAGATTATGAAGCGCTTAGTGGACATCAGAGAACTGAATGAACAGGCCAAAGTAATAGATGACCTTAAAAAATTGGGTGCAAGTGAAGGAACCATAAATCAGGAAATTCAGCGTTACCAGCAGTTGGAGTCTGTGGCTGTGAATGACATCCGAAGAGATGTCCGTAAGAAGTTACGGCGGTCCAGTATGCGAGCTGCTTCCCTCAAGGATAAGTGGGGTTTAGGTTACAAACCAAGTTACAGCCGATCGAAGAGCATTTCAGCTTCTGGAAGACCACCTCTTAAGAGAATGGAAAGAGCAAGTTCTCGAATAGGAGAAACTGATGAGCTCCCAGAAATCCGTGTGGATGCAGCATCTCCTGGACCCAGAGTAACCTTCAACATCCAGGATACATTTCCAGAGGAGACAGAACTGGATCTTTTGTCAGTAACAATTGAAGGTCCATCGCATTATTCATCAAATAGTGAAGGATCGTGTTCAGTGTTCAGCTCTCCCAAAACCACAGGCGGCTTTTCACCAAGTGTTCCTTTCCAGTCAGAAGATGGCCGAAGGGACGACAGTCTGTCTTCTACCAGTGAAGACTCTGAGAAGGATGAAAAGGATGAAGACCGTGAGAGGGAAAGATTCTATATTTACAGGAAACCCTCACATACCTCTCGGAAGAAAGCAACAGGCTTTGCTGCTGTTCATCAGCTACTTACTGAACGCTGGCCTACAACCCCAGTCAATCGAAGTCTTAGTGGCACAGCTACTGAGAGAAATATTGACTTTGAGCTTGATATACGAGTTGAAATTGACAGTGGAAAATGTGTCCTTCACCCCACTACCCTTCTGCAGGAGCATGATGACATAAGTTTAAGAAGGAGTTATGATAGAAGTTCTAGGAGTTTAGATCAAGATTCTCCTTCAAAAAAGAAAAAATTTCAAACGAATTATGCTTCAACTACCCATTTAATGACTGGCAAGAAAGTGCCATCCTCTCTACAGACAAAGCCCAGTGACTTAGAAACAACAGTATTTTACATTCCAGGAGTTGATGTCAAGCTGCATTACAATTCTAAGACACTAAAGACTGAATCACCTAACGCCTCCAGAGGATCGTCCTTGCCTAGAACCCTCTCCAAAGAGTCCAAGCTGTATGGTATGAAAGATAGCGCAGCATCTCCTTCTCCTTCTCCTTTACCTTGCACTGTGCAGAGCAAGACTAACACCTTACTTCCTCCCCAACCCCCACCTATTCCTTCAGCTAAAGGAAAAGGAAGTGGAGGAGTAAAAACTGCCAAGCTCTATGCCTGGGTAGCACTGCAGTCATTACCAGAAGAAATGGTTATTAGTCCTTGTCTATTGGACTTTCTTGAAAAGGCTCTGGAAACTATCCCAATTACACCAATCGAAAGGAATTATACAGCAGTCAGCTCACAAGATGAAGATATGGGACATTTTGACATCCCAGATCCTATGGAAGAATCAACAACATCCCTAGTGTCATCTTCAACATCTGCATACTCTTCCTTCCCTGTAGACGTTGTGGTTTATGTGCGAGTTCAGCCCTCACAGATCAAATTTAGCTGTTTGCCAGTATCAAGAGTAGAATGCATGCTGAAGCTACCATCTCTGGACTTGGTATTTTCTTCAAACCGAGGAGAACTGGAAACTTTGGGGACTACATACCCTGCAGAGACCGTGTCCCCTGGCAGTAATGCTCCTCAGACTGGAGCAAAGACCTCTGCTAGCAAAGCTGGAATGCCAGGCTCTTCAGGATTAGGCAGCCCACTTGGCCGAAGTCGACACAGCAGCAGCCAGTCGGATCTGACTGGGTCCAGCAGCAGCTCATCGGGCCTGAGCTTCACTGCATGCATGTCTGACTTCTCCCTGTATGTGTTTCACCCCTACGGTGCTGGGAAGCAGAAATCCACTGTTTCTGGTCTCACATCTGGATCAGGAGGACTAGGGAATGTGGATGAAGAACCCACTTCAGTCACTGGTCGAAAAGACTCACTAAGTATAAACCTCGAGTTTGTAAAAGTGAGCTTGTCTCGGATAAGGCGCTCAGGAGGCGCCTCATTTTTTGAAAGTCAATCTGTAAGCAAGTCTACAAGCAAAATGGACACTACATTAATCAATATATCTGCTGTTTGTGATATAGGGTCTGCTTCATTTAAGTACGATATGCGCCGACTCAGTGAAATCCTTGCATTTCCAAGAGCCTGGTATAGGAGAAGTATTGCAAGGCGCCTGTTCCTTGGAGACCAAACTGTAAACTTGCCAACATCTGGTCCAGGGACTCCTGATTCCATTGAAGGAGTGAGCCAGCACCTTTCTCCCGAATCATCAAGGAAAGCATACTGCAGGACCTGGGATCAGCCAAGCCAGTCAGCCTCCTTCACCCATATGCCGCAGTCACCCAATGTGTTCAATGAGCACATGACCAACAATACCATGTCACCAGGGACAGCAGCACAGAGCCTCAAGTCCCCAGCTTCCATAAGATCAAGGAGTGTTTCAGACTCTTCAGTCCCTCGAAGAGATTCAATTTCAAAAACATCAACTCCTGTTAACAAATCAAACAAAGCAGCAAGCCAGCAAGGGACTCCGTGGGAGACACTTGTTGTGTTCGCTATCAACCTTAAACAATTAAACGTCCAAATGAATATGAGCAATGTCATGGGAAATACAACTTGGACAACTAGTGGTTTGAAAAGCCAAGGCCGGCTTTCTGTAGGAAGCAACCGTGATCGAGAGATTAGCATGTCTGTTGGTCTGGGAAGGTCACAGTTAGATTCCAAAGGAGGAGTAGTTGGTGGGACCATTGATGTCAATGCTTTGGAGATGGTCGCTCATATTTCTGAACATCCAAATCAGCAACCAAATCACAAAATACAGATTACTATGGGTTCTACTGAGTCTCGAGTTGATTATATGGGCTCAAGCATCCTCATGGGTATCTTCAGTAATGCTGATCTTAAGCTTCAGGATGAATGGAAAGTAAATTTGTATAACGCCTTGGATTCAAGCATGACTGATAAAAGTGAGATTTTTGTGCATGGAGATTTGAAATGGGATATTTTTCAAGTAATGATATCAAGATCAACTACACCAGACTTGATAAAAATAGGAATGAAGCTCCAAGAGTTTTTCACACAACAGTTTGATACTAGTAAGCGAGCTCTGTCAACCTGGGGACCTGTTCCTTATCTGCCGCCCAAGACAATGACCAACAACCTGGAAAAGAATTCACAAGAACAATTGCTTGATGCTGCACACCATCGACATTGGCCTGGCGTGTTGAAGGTGGTATCTGGATGCCACATATCCTTATTTCAGGTTCCATTACCAGAAGATGGGATGCAGTTTGGAGGATCCATGAGCTTGCATGGAAATCATATGACCCTGGCTTGTTTTCATGGTCCAAATTTCCGTTCAAAATCCTGGGCCCTTTTTCATTTAGAAGAACCAAATATTGCCTTTTGGACTGAAGCTCAAAAAATCTGGGAAGATGGCTCTAGTGACCACTCTACATACATTGTTCAAACACTGGATTTTCATCTGGGTCATAATACCATGGTTACCAAACCATGCGGTGCTCTGGAAAGTCCCATGGCAACAATAACCAAGATAACAAGGCGTCGCCACGAAAACCCACCCCATGGAGTTGCCAGTGTAAAAGAATGGTTCAACTATGTCACTGCCACAAGGAATGAAGAGCTAAACTTACTTCGTAATGTTGATGCCAATAACACGGAGAACAGTACTACTGTAAAGAATTCTAGTTTGTTGAGTGGGTTCCGGGGAGGTTCTAGCTACAACCATGAAACAGAGACCATCTTCGCATTACCAAGGATGCAGCTAGAATTTAAATCAATTCATGTTCAAGAACCACAGGAGCCTTCATTACAAGATGCCAGCTTGAAACCCAAGGTGGAGTGCAGTGTGGTGACCGAGTTCACTGACCACATCTGTGTGACTATGGATGCCGAGCTCATCATGTTTCTCCATGATCTGGTGTCAGCATATCTCAAAGAAAAAGAAAAGGCCATTTTTCCACCTCGGATTTTATCCACTCGACCAGGACAAAAATGTCCACTTATTATACACGATGATAGTTCCTCTGACAGAGACAGAGAAGATAGCATCACTTACACCACTGTGGACTGGCGAGACTTTATGTGCAACACATGGCATCTGGAGCCTACTCTTAGATTAATTTCTTGGACTGGAAGAAAGATTGACCCTGTAGGTGTTGATTATATTCTTCAAAAATTGGGCTTTCACCATGCCAGGACTACTATTCCCAAATGGCTTCAGAGAGGAGTGATGGACCCACTGGACAAGGTGCTGTCCGTTCTCATCAAAAAACTCGGAACTGCCCTGCAGGATGAGAAGGAGAAGAAAGGAAAGGACAAAGAAGAACAC	Pass
43	A2AAJ9	OBSCN_MOUSE	10090	MDHSFSGAPRFLTRPKAFVVSVGKDATLSCQIVGNPTPHVSWEKDRQPVEAGARFRLAQDGDVYRLTILDLALGDSGQYVCRARNAIGEAFAAVGLRVDSEGTCAEQAPHFLLRPTSIRVREGADATFRCRVGGSPQPAVSWSKDGRRLGPPDAPHVRVEEHGESSALRIRSARPRDGGTYEVRAENPLGSASAAAALVVDSDAEVAGPPGTSTATLLAHLQQRREAMRAEGIPPSPPGAGTRTCTVTEGKHARLSCFVTGEPKPETVWKKDGQLVTEGRRHVVYEDEQENFVLKILFCKQSDRGLYTCTASNLVGQTYSSVLVVVREPTVPFKKRLQDLEVREKESATFQCEVAQPATEAAWFKEETRLWASAKYDIEEEGTERRLTVRNVSADDDAVYICETTEGSRTVAELSVQGNLTRKLPRKTAVRTGDTAIFWVELAVPEGPVRWLRNQEEMVAGGRVAITAEGTCHTLTIFQCTLEDMGEVAFVSGGCRTTTQFCVSAPRRPPLYPPADPVVKAKTESSVTLSWSAPPHGDRPVTIDGYVLEKRKLGAYAWSRCHEAGWLATTEFTITGVAEEGDFQFRVSAINHFGQGPYLEFPGTMHLVPMLAVKTPLKAVEAVEGGEVTFSVDLTVASSGEWFLDGEALKASSIYVIRCDRTRHMLTIREVPARLHGAQLKFVANGIETSIQMVVRAALGLPSSKLPAAAAREVLAQLHEEAQLLAELSDQAAAVTWLKDGRELSLGPKYEMQVSAGRRALLVRDVAQDDAGLYECVSRGSRTAYQLLVQDITDGYRDWGPAGPQKHMCKCAGAKIARYLGSSCYRFLQYDKGVWHWLEAALDTRQGKGTSSCSLHEKPKLVFAKGQQAHSEVKAEAGNSATLSCEVTQAQTEVTWFKDGKKLSSSSKVRMEASGCSRRLVVQQAGKADAGEYSCEAGGQKLSFRLDVAEPKLVFAKGQQAHSEVKAEAGASATLSCEVAQAQTEVTWFKDGKKLSSSSKVRMEASGCSRRLVVQQAGKADAGEYSCEAGGQKLSFRLDVAEPKMVFAKEQQARSEVKAEAGASATLSCEVAQAQTEVTWFKDGKKLSSSSKVRMEASGCSRRLVVQQAGKADAGEYSCEAGGQKLSFRLDVTEPKLVFAKEQQARSEVKAEVGNSATLSCEVAQAQTEVTWFKDGKKLSSSSKVRMEASGCSRRLVVQQAGKADAGEYSCEAGGQKLSFRLDVAEPKLVFAKEQQARSEVKAEAGNSATLSCEVAQAQTEVTWFKDGKKLSSSSKVRMEASGCSRRLVVQQAGKADAGEYSCEAGGQKLSFHLDVTEPKLVFAKEQQAHSEVKAEAGASATLSCEVAQAQTEVTWFKDGKKLSSSSKVRMEASGCSRRLVVQQAGKADAGEYSCEAEGQKLSFRLDVAEPKLVFAKEQQARSEVKAEAGASATLSCEVAQAQTEVTWFKDGKKLSSSSKVRVEASGCSRRLVVQQAGKADAGEYSCEAGGQKLSFRLDVAEPKLVFAKEQQANSEVKAEAGASATLSCEVAQAQTEVTWFKDGKKLSSSSKVRVEASGCSRRLVVQQAGKADAGEYSCEAGGQKLSFRLDVAEPKLAFAKEQQAHSEVKAEAGASATLSCEVAQAQTEVTWFKDGKKLSSSSKVRVEASGCSRRLVVQQAGKADAGEYSCEAGGQKLSFRLDVAEPKLAFAKEQQAHSEVKAEAGASATLSCEVAQAQTEVTWFKDGKKLSSSSKVRVEASGCSRRLVVQQAGKADAGEYSCEAGGQKLSFRLDVAEPKLAFAKEQQAHSEVKAEAGASATLSCEVAQAQTEVTWFKDGKKLSSSSKVRVEASGCSRRLVVQQAGKADAGEYSCEAGGQKLFFRLDVAEPKLMFAKEQQAHSEVKAEAGASATLSCEVAQAQTEVTWFKDGKKLSSSSKVRVEASGCSRRLVVQQAGKADAGEYSCEAGGQKLSFRLDVAEPKLVFAKEQQAHSEVKAEAGASATLSCEVAQAQTEVTWFKDGKKLSSSSKVRVEASGCSRRLVVQQVGKADAGEYSCEARGQKLSFRLDVADTRLMFAKEQQARTEVKAEAGNSATLSCEVAQAQTEVTWFKDGKKLSSSSKVRVEASGCSRRLVVQQAGKADAGEYSCEAGGQKLSFRLDVAEAESQIPERPSRREPLVVKEHETIILTATIAAPSVAAVTWLKDGVEIRRSKRHEATSLGDTHTLTVRGAQVLDSAIYSCRVGKEGQDFPVQVEEVAAKFSKPLEPVEGELGGTVMLVCELSPEQAEVVWRCGNTQLRPGKRFQMTSEGPRRTLTVSGLREDDAEEYVCESRDDRTSARLTVKVPRVVKFTSGLSAMVAEEGQEATFQCVVSPSDAGVTWYKDGMQLQPSEKFVMVESGASRSLTILGLTLEDAGQVTVEAEGASSSAALRVREAPVLFKKKLEPQTVEERTSVTLEVELTRPWPEVKWTRNAAVLTPSENVEIRAEGARHCLVLRSVGFADRGFFGCETPDDKTQAKLNVEMRQVRLVRGLQEVEAKEQGTASMDVELSHAEVEGSWTRDGLRLQPGPKCHLAVQGPVHILTLSALQPQDSGLVAFRAEGVHTSARLIVTELPVSFTRVLQDVVATQKEKVTLECELSRPVDVRWLKDGVELRAGKAIGIVAQGTCRSLVIYRCETGDQGVYVCDALDAQTSASLRVQGRTYTLIFRRVLAEDAGEVKFVAENAESRAHLRVKELPVTLLRPLRDKIAMEKHRGVLECQVSRASAQVRWFKGGVELQSGPKYEVVSDGLYRKLVINDVQPEDEDTYTCDAGNVKTSAQFFVEEQSITIVRGLKDMTVMEPAPAWFECETSIPSVRPPKWLLGKTVLQAGGNVGLEQDGTVHRLTLHKTCSTMTGPVHFTIGKSRSSAQLVVSDIPVVLTRPLEPKAGRELQSVVLSCDFRPAPKAVQWYKDDTPLSPSEKFKMALEGQMAELRILRLTPADAGVYRCQAGSAQSSAEVTVEAREVTVIQPLQDAEAMEEGRVCFSCELSHKDEDIEWSLNGTPLYNDSFHEISHEGCLHTLVLKSVRQADTGTVCATSPKVSVSARLVVKGKPVVFLKALDDVSAEERGTLTLQCEVSDPEARVVWRKDGVELGPSDKYDFLHKAGARGLTVHDLSHEDAGLYTCQVGSKETQSKVSVHDLHVGITKRLKTVEVLEGESCSFECVLSHESPSDPAVWTVGGKTVGGSGHFHAVRQGRKYTLTVKDAALSDAGEVVFSVLGLTSKASLIIRERPVDITKPLEDQRTTLGEDVMLSCELSRAGTSVRWLKDGKAIRKSQKYDLLSEGTRAVLVVRKASLKDSGEYTCETEASKSTAKLCVEEKANRFTEELADLQVEEKGRAVFTCKTEHPASVVTWRKGLLELRASGKHVPSQEGLTLKLTINALERTDSDTYTCDIGQARTQARLLVHGQKVRVIEDLEDTAVQEGSSAKFCCRIAPADYGPVHWFLDKTPLHSNELNEITVQPGGYHVLTLRQLALKDSGTVYFEAGDQRTSAALRVTEKPSIFSRPLTDVTVTEGEDLTLVCETTTVDSSVRWTKDGKTLRPSARCQLSHEGCQAQLLITATTPQDGGRYKCEIGGASSSSIVRVHALPVRFRESLKDVEVPEGKAATLRCVLSSVAAPVEWRHGDDVLKSSNKYSLRQEGAVLELVIRDLQPQDSGQYSCSFGDQTTSATLTVKTSSAQFVGKLRNKEATEGTTVTLRCELTKEAPVEWKKGTETLRNGDKYSLKQDGAVCELQICSLLVADAGEYSCVCGQEKTSATLTVKALLVHFVRRLRSKEATEGDTTTLQCELSKAAPVEWRKGTETLRDGDRYSLKQDGAVCELQIRSLTIADAGEYLCTCGQEKTSATLTVRALPAKFKDSLKNEEATEGTTATLSCELSKAAPVTWKKGPKTLQSGDKYVLRQDGAVCGLQIHGLTMADAGEYSCVCGQEKTSATLTVRGLPAKFIEDLRSQEATEGATAILRCELSKAAPVEWRKGSETLKDGDRYTLRQDGAVCELQIRGLAVVDTGTYSSLPTKFTEGLRNEEATEGTMATLRCQMSKAAPVEWRKGSETLRDGDRYSLRQDGAMCELQIRGLTIEDSGEYTCVCGQEKTSATLSVKALPSRFIEDLRSQEATEGTMATLRCQMSKTAPVEWKKGSETLRDGGRYSLRQDGPVCELQICDLAVEDAGEYSCVCGQEKTSATLSIKALPPRFIEDLRSQEATEGTMATLRCQMSKAAPVEWRKGSETLGDGGRYSLRQNGAVCELQIHDLAVEDTGEYSCVCGQEKTSATLNVKALPPRFIEDLRSQEATEGTMATLRCQMSKAAPVEWRKGSETLRDGGRYSLRQDGAVCELQIHDLDVEDAGQYSCVCGQEKTSAVLTVDALPPKFTEGLKKEEATEGTMVTLRCQMSKEATVEWRKGAKTLSDGGRYSLRQDGAMCELQICGLAVEDAGEYSCVCGQEKTSATLSVKALPPRFIEDLRSQEATEGTMATLRCQMSKAAPVEWRKGSETLRDGDRYSLRQDGAVCELQIRDLAVEDAGEYLCVCGQEKTSATLSVKALPPRFIEDLRSQEATEGTMATLRCQMSKAAPVEWRKGSKTLRDGDRYSLRQDGAMCELQICDLAVEDTGDYSCVCGQEKTSATLSVKALPPRFIEDLRSQEAREGTVATLRCRMSKAAPVEWRKGSETLKDGDRYSLRQEGNLCELQIRDLAVEDTEEYSCVCGQEKTSATLSVKALPAKFIEDLRSQEAPESSTVTLRCKLSKKASVVWKKGSETLRNGARYSLRQDGAVCELEIRDLTVEDTGEYSCTCGQERTSATLSIMAPQVVFQQPLQNLQAEEGSMASLRCELSVPNAAMVWSKGGLELQGDTRREARQQGCVAELLLRDLRREDAGEYSCTCGSQTTSATLMVTAAPVRFLRELQAQDVDEGATARLRCELSREAVSVEWRKGSLQLFPCAKYQMVQEGTTAELLVHGVEQEDAGEYTCDAGHTQSIARLSVRAPKPKFKTDLQSTEQEAGGTARLCCQLSEAEPGTPVQWLKEGVELHVGSKYEMRRQGAVCELLIHGLEAKDTGEYACLVGGQKTLASLRVKEPEVTIVRGLVDMEVQADEDVEFTCKVSQAGATDVQWHLQGLPLQSNEVTEVAVLADGCTHVLQLKGVTLEDAGTVSFHVGGLSSSAQLTVRVPEVTVLEPLKDVQLSEGQDAHFRCRLSRASGQEARWALGGVPLQCNEMNDITVEQGTLYLLTLHKVTLEDAGTITLQVGSCSSEAQLKVTAKNTVLRGLENVDALEGGEALFECQLSQPEVAAHTWLLDDEPVHTSEKVEVVYFENGLRHLLLLKNLKPQDSCRVTFLAGDVVTSAFLTVRGWRLEVLEPPHDASVKAGMQVRFTCILSEAVPVGEATWYINGAAIQPDDTDWTVTTDGSHHALTLSNAQPQHAGEVTFAARDAVASARLSVLALPDPPEDAEVVGRSDHSVTLSWVAPMSDGGGGLCGYRVEMKEASTGQWQLCHDLVPGPECVVDDLVPGKTYRFRVAAVGPAGAGEPVHLPQMVKIAPAPAPAPAPAPAPAPETRQAVVGEDICLELEVAADGGEVVWHKGTERIQPGGHFEVLSRGQRQMLVIKGFRTEDQGEYRCGPIQGLPSSGAATFNVVMTSGSGDEVPAQPSLPPEAAQEGDLHLLWEALARKRRMSREPTLDSISELPEEDSRVQHLRQEAEETAPDLSEGYSTADELARTGEADLSHTSSDDESRAGTPSLVTYLKKAGGPGISPLASKHEAQVTTSVKPQKQQEPVVPTCPPPGDLSAADLMDPSLDKAAVKIQAAFKGYKVRKEMKQQEGPVFSRTFGDTEAQVGDVLRLECVLATKTDMRACWLKDGIELTDGRHYHIDQLKDGTCSLLVTGLAPTDSGRYTCQVSTKSGRVSHSACVVVSGTESEAESSSGGELDDAFRRAARRLHRLFRTKSPAELSEEELFLSADEGPGEPEEPADWQTYREDENFVCIRFESLAEARQAVTCFRNMFATMGIGVEISLGEQGPRGVEMRIGKVAPTVTPAVPLAKTPGLQTSDAAPVFLTELQNQDVQDGYPMSFDCVVTGQPVPSVRWFKDGKLLEEDDHYMINEDQQGGHQLIITAVVPADMGVYRCLAENSMGVSSTKAELRVELTSTDYDTAADATETSSYFSAQGYLSSREQEGTESDEGQLPQVLEELKDLQVAPGTRLAKFQLKVKGYPAPKLYWFKDGQPLTTSDHIRMTDKKTLHTLEIVSVTREDSGQYAAYISNAVGAAYSSARLLVRGPSEPEEKPASDVHERLVPPRILEKFTPKKVKRGSSITFSVKVEGHPAPSVHWLKEEAEKGVLWIGPDTPGYTMASSSKQHSLVLLDVGRQHQGTYTCIATNPAGQALCSASLHISGLAKEEEQERVKEALISSFLQGTSQAVSAQMSESAGFADLVGQSKGESLVAEEAHSHLSLAEVGTEEFLQKLTSQITEMVSAKISQAKLQVPGGDSDEETKTPSASPRHGRSRPSSSVQESSSESEDGDSRGEIFDIYVVTADYLPLGAEQDAIILREGQYVEVLDSAHPLRWLVRTKPTKSSPSRQGWVSPAYLDKRLKLSPEWGPTEAPEFPGEAVSEDEYRTRLSSVIQELLSSEQAFVGELQFLESHHMKHLERSPRVPAAVASQKTVIFRNVQDISHFHSSFLKELQGCGTDDDVAMCFIKNQEAFEKYLEFLVGRVQAESVVVSTPVQEFYKKYAEETLSAKDPTQPPPPPLQHYLEQPVERVQKYQALLKELIRNKARNRQNCALLEQAYAVVSALPQRAENKLHVSLMENYPGTLEALGEPIRQGHFIVWEGAPGARMPWKGHNRHVFLFRNYLVICKPRRDSRTDTFSYVFRNMMKLSSIDLNDQVEGDDRAFEVWHEREDSVRKYLLQARTVIIKNSWVKEICGIQQRLAQPVWRPPEFEEELADCTAELGETVKLACRVTGTPKPIVSWYKDGKPVEVDPHHILIEDPDGSCTLILDNLTGIDSGQYMCFAASAAGNASTLGKILVQVPPRFVNKVRATPFVEGEDAQITCTVEGAPYPQIRWYKDGTLLAPGNRYRMLNEPRSGVLVLVIQAASKEDLGHYECELVNRLGSTRGGGELYMQSPALRARDQHHREQIVAAVEDTSVEGSAHSAQDGADQQAASVLWRLLGSEALGPSPGDLPNTRQSEPPAFEEAASQIPGAASGTPEVSQPGTHKGLEQETTSSGSQGWTVPIRVEGTAWPGAGTGQLLLDVHSQVIMETTQRTYVCQAPDTGVTRAPSMQVTIEDVQVQVGDMAQFDAVIEGHPPPIVTWYKGSTQLTSSARLSQRQDGTTYSLVLTDVAPHDAGVYTCVANNAGGQVLCKAELLVHGGDKLDAENQVYRRKLHSFYDVQEEIGRGVFGFVKRVQHKGNKMFCAAKFIPLRSKTRAQAYQERDILATLGHPLVTGLLDQFETRKTLILILELCSSEELLDRLFKKGVVTEAEVKVYIQQLVEGLHYLHSHGILHLDIKPPNILMVHPAREDIKICDFGFAQKITPSEPQYSKYGSPEFVSPEIIEQNPVSEGSDIWAMGVISYLSLTCSSPFAGESDRATLLNVLEGRVSWSSPTAAHLSEDAKDFIKATLQRTPRARPSTSQCLAHPWFLKSMPAEEAHFINTKQLKFLLARSRWQRSLMSYKSILVMRSIPELLQGPPDSPSLGVARHLRGEASGASSSSSSSDNELAPFARAKSLPPSPVTHSPLLHPRGFLRPSASLPEETEASMPTADAAVPASPQSAGPPASPGCVPRHSVISSLFYQQAGEGAERGNKTSGAKRHPARRRHLLKGGYIARALPGLREPLMEYSLLEEEAAREEQASLMTKTPSFETALRLPSSSVREVPGRSHSLDNPPVTTGPSPEACKEQLLFPPSTGLTHETTAKDRGHKEGFLQESVPFPPMSGDSRPGKQEGSSQDSCRGKPASSCHSELGSGSQEGCGPPSSQSLGSLPPQSLKKELSTSCGPLFSEQPQAAPFPTQVSPLLGSEKEPQDGSLSEGPVPVPSSSPGSASQVDASLDTEGLSEAGDTCDFTPPPQRPQEQATTRKFSLESRGGYAGVAGYGTFAFGGDAGGMLGQGPLWARMAWAVSQSSEEQDEAATESPQPLESLGPIAEASGVPLRTSPSLTPWEEVEQVSLVQIRDLSGDAEAADTISLDISEVDPAYLNLSDLYDIKYLPFEFMIFRRVPKPIEQPESPGSETEAGQGLADFLEEAAWPWPGELGLRAGLEITEEPEEPGDLEALLGEAAVGRKRKWSPSRGLFQFPGRCLSGEEPVELGLRQRVKASMAHISRILKGRPEGPEREGPPRKKAGLASFRLSGLKGRDQELSDEAVVLGQSVTLACQVLAQPTAQATWSKDGVLLESSGHLLISSTLKNFQLLTILVVKEEDLGTYTCCVSNPLGTAVTTGVLRKAERPSSSPRPEVGELYKDAVLLVWKPVESCGPVTYIVQCCIEGGSWTTLASDISDCCYLTGKLSRGGMYIFRTACVSKAGMGPYSSPSEQVLLGGPNHLASEEESSRGRPAQLLPSTKTFAFQMQIRRGRFSVVRQCREKASGRALAAKIVPYQPEDKTAVLREYEALKRLHHPHLAQLHAAYLSPRHLVLILELCSGPELLPSLAERESYSESDVKDYLWQMLSATQYLHAQHILHLDLRSENMMVTEYNLLKVIDLGNAQSLDQEKVPAPENFKDYLETMAPELLEGQGAVPQTDIWAIGVTAFIMLSGEYPESSEGTRDLQKGLRKGLIRLSRCYAGLSGGAVAFLQSSLCAQPWGRPCASTCLQCGWLTEEGPTGSRPTPVTFPTVRLRAFVREREKRRALLYKKHNLAQVR	11	59027201	58885161	TRUE	CM001004.3	GRCm39	ENSMUSG00000061462	ENSMUST00000238536	ENSMUSP00000158795	ENSMUSE00001206141,ENSMUSE00001256350,ENSMUSE00001308483,ENSMUSE00001252206,ENSMUSE00001293943,ENSMUSE00001216345,ENSMUSE00001280767,ENSMUSE00001467421,ENSMUSE00001470767,ENSMUSE00001468036,ENSMUSE00001470589,ENSMUSE00001469823,ENSMUSE00001470163,ENSMUSE00001473893,ENSMUSE00001472638,ENSMUSE00001468302,ENSMUSE00001468137,ENSMUSE00001467785,ENSMUSE00001473398,ENSMUSE00001282416,ENSMUSE00000678083,ENSMUSE00001277190,ENSMUSE00001256596,ENSMUSE00001269132,ENSMUSE00001284871,ENSMUSE00001239562,ENSMUSE00001297487,ENSMUSE00001244612,ENSMUSE00001304294,ENSMUSE00001242768,ENSMUSE00001264212,ENSMUSE00001294180,ENSMUSE00001282263,ENSMUSE00000678069,ENSMUSE00000678068,ENSMUSE00000104799,ENSMUSE00001372339,ENSMUSE00000579495,ENSMUSE00000104818,ENSMUSE00000301202,ENSMUSE00001468131,ENSMUSE00000301191,ENSMUSE00001471461,ENSMUSE00000653009,ENSMUSE00001473735,ENSMUSE00001472829,ENSMUSE00001467628,ENSMUSE00000332221,ENSMUSE00001468681,ENSMUSE00001467613,ENSMUSE00001469083,ENSMUSE00001467224,ENSMUSE00000995225,ENSMUSE00000491468,ENSMUSE00000579505,ENSMUSE00000579503,ENSMUSE00000653003,ENSMUSE00000907167,ENSMUSE00001242117,ENSMUSE00000910326,ENSMUSE00000652999,ENSMUSE00001012179,ENSMUSE00001033871,ENSMUSE00000590359,ENSMUSE00000590358,ENSMUSE00000590357,ENSMUSE00000590356,ENSMUSE00000590355,ENSMUSE00000590354,ENSMUSE00000590353,ENSMUSE00000590352,ENSMUSE00000652995,ENSMUSE00000652993,ENSMUSE00000652991,ENSMUSE00000652989,ENSMUSE00000652987,ENSMUSE00000652986,ENSMUSE00001262578,ENSMUSE00001268697,ENSMUSE00001273763,ENSMUSE00001272991,ENSMUSE00001272416,ENSMUSE00001215714,ENSMUSE00001269469,ENSMUSE00001234594,ENSMUSE00001293138,ENSMUSE00001278357,ENSMUSE00001225770,ENSMUSE00001262328,ENSMUSE00000790722,ENSMUSE00000831149,ENSMUSE00000808526,ENSMUSE00000734712,ENSMUSE00000579538,ENSMUSE00000579537,ENSMUSE00000579536,ENSMUSE00000579535,ENSMUSE00000579534,ENSMUSE00000579533,ENSMUSE00000579532,ENSMUSE00000579531,ENSMUSE00000579530,ENSMUSE00000579529,ENSMUSE00000579528,ENSMUSE00000579527,ENSMUSE00000579526,ENSMUSE00000579525,ENSMUSE00000579524,ENSMUSE00000453539,ENSMUSE00000302518,ENSMUSE00000302509,ENSMUSE00000302500,ENSMUSE00000302487,ENSMUSE00000302472,ENSMUSE00000378514	1,328,418,505,608,697,791,858,950,1042,1134,1226,1318,1410,1502,1594,1686,1778,1870,1962,2054,2146,2239,2328,2418,2507,2596,2633,2684,2719,2808,2898,2987,3076,3165,3256,3345,3434,3525,3614,3703,3791,3879,3967,4040,4128,4216,4304,4392,4480,4568,4656,4744,4832,4921,5010,5101,5193,5259,5284,5375,5467,5563,5659,5784,6076,6169,6195,6235,6301,6312,6345,6418,6438,6462,6503,6550,6617,6644,6702,6755,6794,6849,6902,6961,6999,7055,7089,7133,7170,7235,7262,7304,7342,7398,7424,7491,7512,7538,7595,7604,7655,7671,7697,8358,8385,8416,8472,8513,8570,8598,8678,8753,8778,8828	328,418,505,608,697,791,858,950,1042,1134,1226,1318,1410,1502,1594,1686,1778,1870,1962,2054,2146,2239,2328,2418,2507,2596,2632,2684,2719,2808,2898,2987,3076,3165,3256,3345,3434,3525,3614,3703,3791,3879,3967,4040,4128,4216,4304,4392,4480,4568,4656,4744,4832,4921,5010,5101,5193,5258,5284,5375,5467,5563,5659,5783,6076,6169,6195,6235,6301,6312,6345,6418,6438,6462,6503,6549,6616,6644,6702,6754,6793,6848,6901,6961,6999,7055,7089,7132,7170,7235,7262,7304,7341,7398,7424,7491,7511,7537,7595,7604,7655,7670,7696,8358,8385,8416,8472,8513,8570,8598,8678,8753,8778,8828,8886	59027201,59025646,59024786,59024155,59023553,59022654,59021467,59020671,59019164,59015622,59013721,59006760,59003620,58998843,58997396,58994376,58990791,58984397,58981609,58977766,58976166,58973721,58973284,58972890,58971789,58971193,58970745,58970536,58969732,58969271,58968776,58967938,58967576,58967226,58965989,58964602,58964199,58960837,58960120,58959036,58958672,58958155,58955276,58954509,58953736,58953120,58952513,58951933,58947050,58946466,58945863,58945251,58944663,58943537,58942620,58942229,58941402,58940699,58940326,58934979,58933940,58933135,58932678,58931410,58930024,58928639,58927642,58927294,58926970,58926237,58925957,58925739,58925023,58924608,58923842,58923591,58922847,58922490,58922023,58921001,58920412,58920191,58919851,58919500,58918349,58913221,58912793,58912375,58911394,58901362,58900489,58900048,58899447,58899035,58898727,58898550,58897643,58894532,58894205,58893843,58892995,58892750,58892357,58892004,58889387,58889179,58888968,58888111,58887842,58887137,58886853,58886387,58885929,58885660,58885335	59026220,59025377,59024526,59023847,59023287,59022373,59021267,59020396,59018889,59015347,59013446,59006485,59003345,58998568,58997121,58994101,58990516,58984122,58981334,58977491,58975891,58973443,58973018,58972621,58971523,58970927,58970636,58970383,58969628,58969005,58968507,58967672,58967310,58966960,58965717,58964336,58963933,58960565,58959854,58958770,58958409,58957892,58955013,58954291,58953473,58952857,58952250,58951670,58946787,58946203,58945600,58944988,58944400,58943271,58942354,58941957,58941127,58940503,58940251,58934707,58933665,58932848,58932391,58931037,58929148,58928361,58927564,58927176,58926773,58926205,58925859,58925521,58924963,58924538,58923720,58923452,58922647,58922408,58921850,58920845,58920296,58920027,58919693,58919323,58918236,58913054,58912691,58912246,58911283,58901168,58900408,58899924,58899335,58898867,58898649,58898350,58897583,58894455,58894033,58893817,58892843,58892705,58892280,58890021,58889307,58889087,58888801,58887989,58887672,58887053,58886614,58886164,58885854,58885511,58885161	caggctgagagaccggaggctgtgtcaaagcagagcagatgcagaggctgaggtctctgcactggggtacccatgtctgccagaggtggaggaagttagcctgttgagccagcctcagtgcccattgttcctatatgagacctggggccggcgggtaatttcagccactcgctggatcagtggcagcttggctggggctgtcttgattgggcagaggccagccttatttgggtagtgatgattcctaggaggactgaggcatgctatgtcgttcttgcaggtggggggtggggtgtcccacgttggcaggaccatgctaaggactgaatagtgacaaggccatcaggacccaggagagctaggccttggagctagctggttcctagctcctggagagagaatctggctgtactggtcccagactatagggaccctcctgccactctttgcagccattggctacactgctcctacaccctgctcttacctggggccaggttttcccagaggattggcagtgtgagggaagacaggtgctagtgggttatatgcagcccagtgagtgaggccccttttgttagcatgagccccacttcaggtgaggttgatggctcctctctttccctgctggttgaagaatatgttccctcaggagtcaagaggacttcctagtttggaatttaagggacatcactttgggtcgtgagactggagttggtcatagaatggaggcacatcaaggtaactgaagatcctagactttcaagtcacagaaaggggccaatctgaactgctggacttcggaggcacttgagtgggttgggagtggaggagtaatggagacctggtgaggaggtgcctacttggttaaattggcctctcctggtgacactgaacgaggaggaagagggtagaatgtggtacaggcgactggctagtctcaacaccatcatgcccttcatttcttgtcttttgtagtcccccaaccccactgacataATGGACCACTCCTTCAGCGGAGCACCCCGCTTCCTGACGCGGCCAAAGGCCTTTGTGGTATCTGTTGGCAAGGATGCCACGCTGAGCTGCCAGATCGTGGGCAACCCCACGCCACACGTGAGCTGGGAGAAGGACCGGCAGCCAGTAGAGGCAGGAGCGCGCTTCCGCCTGGCCCAGGACGGGGATGTGTACCGCCTCACAATTCTCGATCTGGCGCTAGGTGACAGCGGGCAGTATGTGTGTCGCGCGAGGAACGCCATAGGGGAGGCCTTCGCCGCCGTCGGCCTGCGAGTGGACTCGGAGGGCACGTGTGCCGAGCAGGCGCCCCACTTTCTGCTGCGGCCCACATCCATTCGCGTGCGCGAGGGCGCAGACGCCACCTTCCGATGTCGCGTTGGAGGCTCACCACAACCTGCTGTGAGCTGGTCCAAAGATGGGCGGCGCCTGGGCCCACCCGATGCCCCCCATGTGCGTGTGGAAGAACACGGGGAGTCGAGCGCGCTTCGCATCCGTTCGGCAAGGCCTCGCGATGGTGGCACCTACGAAGTCCGAGCAGAAAATCCGCTGGGCTCTGCCAGCGCTGCCGCCGCTCTGGTGGTGGACTCGGACGCCGAGGTTGCCGGACCACCCGGCACCTCCACCGCCACGCTCCTGGCGCACCTGCAGCAGCGGCGGGAGGCCATGCGCGCAGAGGGCATACCCCCTTCTCCACCCGGCGCTGGCACGCGCACCTGCACGGTGACCGAAGGCAAACACGCGCGCCTCAGCTGTTTTGTGACCGGCGAGCCCAAGCCCGAGACAGTGTGGAAGAAGGACGGGCAGCTGGTGACCGAGGGCCGGCGACACGTAGTGTATGAGGACGAGCAAGAGAACTTCGTCCTTAAGATTCTTTTCTGCAAGCAGTCCGACCGCGGCCTCTACACCTGCACAGCGTCCAACCTCGTGGGCCAGACCTACAGCTCGGTGCTGGTGGTCGTGAGAGgtgagcaagcttgtagccccacacatgcgcagggctgaagctctttctggacaaccccctcctccccgcacctcgtgcgttcacttgagcaccagctgcgtttccaggagatgacctggtgcaaagatctgctaaggtcgcgtggctacatcctgagttggaggtctgagcggctctctccttcctcaaaacacactggcgatgatggcctctggcctgaaccatcgtaaagtcccagtcactacctctacatccctccctgcacacccctacctcacgtagcgcctgctattgtttcttccgtgttccactttctcctcttactctccactttgtcccatcagctcacctattcgaccatgtcccttcttcatttttggtcccttggtccgttgaggacatactcccccccccgcccccccccccaactccgatgatcccttgcctccttctatctactagcttcaggttccctgctctctttcctcgccaccctctctgctcgcttgccttgtccctggccctgctcctatcggagccctgccattggtccctctctctcactgctctcagAGCCGACGGTGCCCTTCAAGAAGCGGCTGCAGGACCTGGAGGTACGAGAGAAAGAGTCTGCTACATTCCAGTGCGAGGTGGCTCAGCCAGCTACCGAGGCGGCGTGGTTCAAGGAGGAGACCCGGCTATGGGCCAGCGCCAAGTACGACATCGAGGAGGAGGGCACCGAGCGCCGGCTGACCGTGCGCAACGTCTCGGCAGACGACGACGCTGTGTACATCTGCGAGACCACAGAGGGCAGCCGCACGGTGGCAGAGCTCTCTGTTCAAGgcaggcgtgcggggcggggcagggcgcggccaggagtgcaaacaagcctgggtgcagaggtggcaggcctctagcccaaggggtactgatgacatcagttgagtgtgggcaagagggcaggtgaatggggctgagttgagagggacagggcagaagggccaggatgagggacaggcagagggggtagggcagagtggatctaggatgtgggggtgggggtggggtcaagtggagtgtggggggtcaggttgacaagagggtgctctctggaattggggggaagataggttggggtacagtgatggggcagatagggaagaggcatagtgtacaagcggttagtcagtaggtggggaggtgtgtagtggtgtgtgactggggagagttgagggaggctagggttagggttaagcctggttgtgtgtgtgtgtgtgtgtgtgtgtgtgtgtgtgtgtaagagtgaagcaggcgggaggatggggctgggtacataggaaggtgggttggaggccaaagaatagggggtgtgcaaaaggagtttggggtccacaggggcttgtcttaccatcttggcaatcttccctctctagGAAACTTGACCAGAAAGCTGCCTCGGAAGACAGCAGTGCGCACTGGAGACACAGCCATCTTTTGGGTGGAGCTGGCTGTCCCCGAAGGCCCTGTCCGGTGGCTACGGAACCAGGAGGAGATGGTGGCAGGGGGTCGGGTTGCCATCACTGCAGAAGGCACGTGCCACACACTGACCATCTTCCAGTGCACCTTGGAGGACATGGGTGAGGTGGCCTTTGTGTCTGGTGGCTGCCGGACGACCACCCAGTTCTGTGTATCAGgtaagggccagaaggatggtctttgggtggctctccctgcagggacacagctgcacctgtcctcgccccatgctgtaggcttcccttaccagtggtggtccaagggtggcagaaaattgtggtcgtgtgtcctccactccaagttcctctcttgagaaggggacttcccactgcaactgggtggcagcaggtctggagaaaggcttctgaacctattgatggtgggtggtaccatcccgcccaccagagcagtgcccagggggagactcaaggtccatcagtcattccctttctggtgaccccaggctagggtctggcatgctctgagagatgctctcagttggtgagctcagcctatttttccacacagCGCCCAGGAGGCCACCCCTGTACCCTCCTGCTGACCCTGTTGTAAAGGCCAAGACAGAGAGTTCTGTGACCCTCAGCTGGTCCGCACCACCCCATGGGGACCGCCCTGTCACTATTGATGGCTATGTGTTGGAGAAGAGGAAGCTGGGTGCCTATGCCTGGAGCAGGTGTCACGAAGCTGGATGGCTGGCCACAACTGAGTTTACCATCACTGGTGTGGCTGAGGAGGGGGATTTCCAGTTCCGAGTGTCAGCCATCAATCACTTTGGCCAGGGTCCTTACCTTGAATTTCCAGGGACCATGCACTTGGgtgagtgagtccatttagtgacatcacagggggctgccacctgcccttgagttacctggccccaaagcatggttctgcctctaggggagccaggatgatcttaaggggactctccgtgtaggttgggagatgttgggcatcctaagatagtcccactgacactgaccctgttcataagtctcagcgagctgggcttcggctactacatctgattggggactgggaagagcaggggaagataaaggctgtactacctgtccccaactctccccttaacgctgcttactctgcagTCCCCATGCTGGCTGTAAAGACACCTCTGAAGGCGGTGGAGGCAGTGGAGGGTGGTGAGGTCACTTTCTCCGTGGACCTCACGGTGGCCTCTTCGGGCGAATGGTTCCTGGATGGGGAGGCCTTGAAAGCGAGCAGTATATACGTGATCCGTTGTGACCGCACCCGGCATATGCTCACCATCAGAGAGGTGCCCGCCAGATTGCATGGGGCACAGCTGAAGTTTGTGGCTAATGGCATTGAAACTAGCATCCAAATGGTGGTCCGAGgtaggcctgagtcccagagtcccatttatttttccagtgtggtggtgggcaggagggatagtctctagagaaggtttctaggaagatttttctggaggccatgtgataaagggggcaaggtagctgggtggttggggctgttcatctcaggctggcagttgaggctgggcttgtgtgtgtgtgtgtgtgtgtgtgtctgtctgtctgtctgtctgtgtctgtgtaagatgccttgtggttggaccacatctctcactacctcttttctcattctctcttcttcctatctcctctctgtctgcctgtttctttctcgcccccatatccccccccccctacactggctttccccatgctttctgtcttttcactggcaccttgcgttcacctgtcccttctcttcctcactcctccctctgcccctcccttctcttgcctcccactgacttactttccacggctgcttctttgcttccaacccacccttcccccccccccgtctcttcccttttatctctttctctaccctcatatcccctctcctctccttcactgcctatgactccttttgcccaccttcttgtggtctctttgtccctattaactttcgtttaaccacccctgacctgtagCGGCTCTGGGGCTGCCCAGCAGTAAGCTTCCTGCTGCGGCTGCCCGGGAGGTGCTGGCCCAGTTGCACGAGGAGGCACAGCTGCTGGCTGAGCTGTCGGACCAGGCTGCTGCTGTGACTTGGCTGAAGGATGGTCGTGAGCTGTCCCTAGGGCCCAAGTATGAGATGCAGGTGTCAGCTGGGAGGCGAGCACTGCTGGTGCGGGACGTGGCACAGGATGACGCTGGCCTCTATGAGTGTGTCAGTCGTGGGAGCCGCACTGCCTACCAGCTGTTGGTGCAAGgtgagcacacgtgggtggtggggctggcatcgtgtccttgtgctgcatcgtatggttctggatgtgtattctctgtcccggagctccaggcatggtctgagggttctgggcagtgagtgggatagctgttttctgacgtgtgtgtgcatgtgtgtgtgcctgtgtgtgagtctctgtgtgtgtacatatgtgcacacatgtgtgtgtgcgtgtgcctttgtatgtgtgtgtatgtgtatatgtacatacttgtcccggtctccgcagtcctcgccgcccgcggagacaagaaggacatggacaccaagtgggattcacgcagcagcttgaatctcctttacttgttctccttcttgcagcttttcttacaacaactccccttacaacagtttctcttactacagctagcttctacttccgtcaggggctaaacaactaaacctcctatacttgtgccaactgacctcatctagctccaccccacctcatccaatcagaattcacacatcgagctcaggtcggtcaccgataggttgacaggttgacagattatgaggaacagtccagcctggcaggcagcccacgcatgcagcctcaccacgcatgctcgggcaaggcagtaaacatcttggcccatgcggccgcacctgcttcccacacatactaacatatgtgcacacatgtgtgtgtgtgcctctgtgtgtgtttgtgtgtgtgtgtgttttagtggtggtgggtagctcagttctataggaagaaggaattcctagctgtggttggaacctctggtctaggcgagcatcagcgctctgtgtggtctaagtctggacacctgcatctataccatgtaggcttcatacctattcatatctataccatgtaggcttcatagcttttcttcacagACATAACAGATGGCTACCGTGACTGGGGCCCAGCAGGACCTCAGAAGCACATGTGCAAGTGTGCTGGGGCAAAGATAGCGAGATACTTGGGTTCCTCTTGCTACCGCTTCTTGCAGTATGACAAGGGGGTATGGCATTGGCTGGAGGCAGCTTTGGACACCAGGCAGGGCAAGGGTACCTCCTCCTGCTCCCTGCATGAAAgtgctgtagacttccagccctggcagagatgcacaccaccctgcaggggactggtgctcctcacactggattgttgggtgggtggggtccacatatatctccatagacgacagctgtttgcttccatttcttacacaggctctgaaaacctacaaatgtatacatcctgtgcatcaggattcttagtaatatgcatggctgtaagtttggctgtatccaaaagaaaaatcatgccatggtctgtgcccagttggcagagaaagctgggaatgtgttcatgagtggggccttcctctgctctgtgaaaagtgtttctgaaggtgggcagactagggaatgagagaccattgtctctgcctgtaagggacagcctggtgatttcctgtgggccttccctgccattctgttctggccagtgaagggctggacatcacattctcagatttaagaagagccacagccaagccacaggccagggaggatctttgtggcaggaactggagtttctcagagtccagggtttgctaatcagaatctagaactgaggagcttggcaggatccgctgaacaagtgtccttgtctaactgtccccagAACCCAAGCTGGTGTTTGCCAAGGGGCAGCAGGCACACAGCGAGGTGAAGGCAGAGGCGGGGAACAGCGCCACCCTGAGCTGCGAGGTGACCCAGGCCCAGACTGAGGTGACATGGTTCAAGGATGGGAAGAAGCTGAGCTCCAGCTCGAAGGTGCGCATGGAGGCCTCGGGCTGCTCCAGGAGGCTGGTGGTGCAGCAGGCGGGCAAGGCGGATGCTGGGGAGTACAGCTGCGAGGCCGGGGGACAGAAGCTCTCCTTCCGCCTGGACGTGGCAGgtcagtcctttgggacaatccgcatatatatttatagtttttatatcttcttgagtttacttatttttttcttttgagacacggtctcactatgtaacttttggctggccttgcctagaacttgttatgtagatcaggctagtctcaaacttagagatctgcttttttttggcctctcaaatgttaagataaagccacttatcgccatacctggcttatgaattttctttcttttttaaagtttttaaagatttattttattatgtatacagcattctgcttgcaagtatacctgcataccagaagagggcatcagatctcattatagatggttgtgagccaccatgtggttgctgggaattgaacccaggatctctggaagagcagccagttgctcttgaccctaagccatctctccagctctcttccttccttccttccttccttccttccttccttccttccttccttccttccttccttccttccttccttccttcctccctccctccctccctccctccctccctccctccctcccttccttccttcccttctcctcctcctttttcttctttttctttttctaccttctccttctttgtttttttgagacagagtttctctatagccctggctctcttggaactcatgttatagaccagattgtccttgaactctcagagatctgcctgcctctacctcctgagtactgggattaaaggcatgtgccaccatgctcagctgcttataaaaaaaaagatttattttatttatatgagtacactgtagctgtcttcagacacaccagaagagggcatcagatcccattacagatggttgtgagccaccatgtggttgctaggaattgaactcaggacctctggaagagcagtcagtgctcttaaccactgagccatctctccagccctataaatttcttattatgcctaatttatcaactaacctttatcaggggcacttcaggcaaaccatgtatgtagtatttggtgttatctgcatttgaggcacctactgcaggccttggaatgttctctgggtggatagggagactgactttccctgtgcttagaggccttagggcttcttctgagcatagtgcagagcctgggtgacactgccctccaggtgacccatccagggtcttcccagttgcaactttgctaatctagaccatgcctctaactcgactgtccccatttgtccccagAACCCAAGCTGGTATTTGCCAAGGGGCAGCAGGCACACAGTGAGGTGAAGGCAGAGGCGGGGGCCAGCGCCACACTGAGCTGCGAGGTGGCCCAGGCCCAGACTGAGGTGACATGGTTCAAGGACGGGAAGAAGCTGAGCTCCAGCTCGAAGGTGCGCATGGAGGCCTCGGGCTGCTCCAGGAGGCTGGTGGTGCAGCAGGCGGGCAAGGCGGATGCTGGGGAGTACAGCTGCGAGGCCGGGGGACAGAAGCTCTCCTTCCGCCTGGACGTGGCAGgtcagttggttagacatttgactatgtcacgggacaagctggaggaagtgtttcagtgtgggccaggtgctgggtgtgtggtacaggcttcttgagggcacatgttggctagttcgccacaactaacaagtaaccccaaactcaaaggcaggaaggagcagtatgcttttgtgtccccagcccatggggcaggaggtaccatggtctatactgatggctcagcttgcatctgatgtctccactgggatatccctgatggaagtggctgtatgggatgagaagacttttatagcaacggggctgacctccttgctgtgtttggagcctttggtctcctcttgtggtctcttttgcttcacagcagcttgtagccagagtggtggtctccatgaggaccacgtgggcctcgtgttgaggtaaccaggtctttctcagggtgcaggcgcgtttgaagctccactctgggagacctctgcttgtggtttattcagagttgagcaaaaggcccgcctggttctaagagcatagagaagcagaccctgctgtggataacagggtggcacgtcccgtcatggaggcacctggacatcgggaggctggactcctgtagaaactttttgaccttttatcacaaagtcaaggctttcttttattccttgtcatcctcttatctctacctcatagtcacacagggcttttgtgccccccagctataacattcaatgtttcaatgttcaaaagaggaatgattgggaattagagttctgtctctgtctttctctgtctctgtctctctgtctctctctgtcattgttgtgtgtgtgtgtgtgtgtgtgtgtgtgtgtgtgtgtgtgtgtgtgtgtgtgtgtgtgtgtgcgcgcgcgcacgtatgcacgagagagagcatgtgcatgcatcagctaaaattagtcactttttgtttcattgcttttggggtcctgtgtcagtacactggctaaaatattctcccacacgtccttctcattgctgcatggcttctcatttacttgcttaggtctttgacacattttgagtttatgtttaattgattcctgttaattttttcttttcttttttaattttttgggaggggacaaggtctcactatgtagtcttggctggcctggaccttgttatgtagggtgggctggccgtaaacttacaaagatgtgtccagccctgtctccgaagtgatgggattaaaggcatgtgccaccatacttggcaaacgactgtaattaaaaaggtggcctgcatgtgtgcatacctaccacagacaagaggtccctggagttggaggtacaaccagttgggagctgtcacatgggtgccgggaaccaatctccagtcctctgcaagagcagcccatgttctaactgctgggccatgtctctagcccaggatgacagtaatttttttgttttttgttttttttgtttgtttgtttttgtttttgtttttgtttttgtttttgtttttcttttttggttttttgagacagggtttctctgtgcagccctggctgtcctggaactcactttgtagaccaggctggcctccaactcagaaatctgcctgcctctgcctcccaagtgctggaattaaaggtgtgtgcaacagtaattttatagttagttttaaaactggggagtggaactcctccagttttgttcccttttcttttaaaattgtttcatctattttctttaaagttattttattttatacatatgggtattgtgccagaatatatgtctgtgcagcacatgtctacctggtgcccatgaagaccagaagagggcattggatgccccggccagtgttcttagccactgagccgtctctttctttttaattgtacaaagtaaggatgtatggtttatatgaccatacaggccaattttagcaatattaccatttcaagatgaaggcttcaaatctgtgatgtggtgtggcttttcatttgtttatttatctgaatatgcttagcaaacaggacttacacttgtgcatgaacttgttactgttcattttttagtatcatcccaatgatggaattctctcttaattctactgtattcctttgaaaacttcatacctgtatatatcttggttacatccacccccactcgctccctccagctcctcctgatcccacccaacagatctcccatttcctactttctttcctttctcccacggagttcagtcagtgctgcccatgtgggcatgtgtgctcacggtcatccgctggggcatgggtgaacatgaaatgggacattacaacatgaagacactttgtgaggcacacaagaggccctggcaacagtggtgatgctctcagagaaaaatgggtcctaagctctcaataggcattggatgccattggccccttggctgacacacaggaggaggcctgatttctgtgcgttcatcttgtacttgcaaccaggctgaacctgcttattagtgctaaattatctcgtgaatccctgaggatttctaggtaataggccattgtttctgaagatagagaggcttgtgcgtctcatttcttgtctggatgctcctgtttaggttactgattcagtctactgactgcagggctctccaggttttctgtcttctctttctcctcttgaattagattctttggagttttttcaggaatttgtttgtttgttttatctaggtaatcttatttatgtacatatgtatgtatgtatgcatgtatctattgatctatctattagttttggttttcaagatgatgaggtttggggagaggcagtgtctgtgagcatggagaggaggcaggggcttgtgagctgttgcagaggggagtggaacaacaccaaggggcacagagagtgaggaagagggagctgtgatgtgtggtatagatgtgggcaacaagaaacagagaaacaatgatgatatcattgaatgatgattgtactatggtggtatccatagtaccaaggcaaacaaccatcaatgtcaaattccatacccagctaaactgtcattcagaagtgaaggcaaaataacgccgttccaaaaagtaacttcagagactttagccttcataaaaacattcactgagagagttgtcaatggatatactgctcagagtaaaaaccttaatcaaaagtgacagaatggggttttagggtcaccagattttgggatccaaggtggaccctaatttagttatagcaactgtatgccttgtttatttgcagAGCCCAAGATGGTGTTTGCCAAGGAGCAGCAGGCACGCAGCGAGGTGAAGGCCGAGGCGGGGGCCAGCGCCACACTGAGCTGCGAGGTGGCCCAGGCTCAGACTGAGGTGACATGGTTCAAGGACGGGAAGAAGCTGAGCTCCAGCTCGAAGGTGCGCATGGAGGCCTCGGGCTGCTCCAGGAGGCTGGTGGTGCAGCAGGCGGGCAAGGCAGATGCTGGGGAGTACAGCTGCGAGGCCGGGGGACAGAAGCTCTCCTTCCGCCTGGACGTCACAGgtgggtgtcgagccactgaattagtttacaaatgttatgagcctggttatggccaggcaggcccagtgttttgtccattgagtatcatctttgccgatctcatccctgtgtctggtcctggtgcatttggcggatgtctgttcatcttggccagggcctcttgtgtgcctcacaaagtgtcttcatgctgtaatgtcccatttcacgttctcagtgcctgctcagctctaccactgtttcttggtgccatggactctggttctacctgtgtgcagggctgaggtgaccaatgtctctctgcctgaggtctctctcacagctctctgtggtctcatccagtctcacacgtggcatctcttaaagagaaattttaattcatgttcaatcagggtaaggagaaattttattcacatgatcgtgctggcaactgtatcaactctgaagtccggctgtgagggttcatttaggctctccccgccttcccctgggtctaatgcaggaatgagaacaataagacctttctcagtccagttatgcttggcccagagatgtaaggcattgggaactcagtgaccaccaaaagtcaaccggaggcaatggctcttggtttgctgattcatgccaatgaaaataagagatttggacactagtgggagaaagggaagtgggagcaggattcattaagagacattaggcaaacgtgagagaaactacccagactgggaggggttcccagagtgggaggggttccccgaggggaaaaggtattgaacttctttgtctggaagtttttataggacttagggcagaaactggtcaaagactgaggcaattacatgttagttaaccagttagaaccccacatcctgttcctgacctcctggtccaaccaaagagattgcctgcattgcctgtcagttagagggttgaaatgcctcctctgccatccctgactctgactgcctgctacccataggtcacagagttggcaatgtcctctgaccttgcaggtggctcaagtgatgttattcatactaaactcgcggctaccaagaagtagttgtagttgttcttagttaatttccagtctgtgggatggtcaggagtgactagtgacttaactattcaccatgggcccttctcccttataacctacataagctagctcaagcaggctgccctattctatgacattatctaggcccaagcacacgatgacacgatgatttgtggagtgctctgtgtgtgtgtgtgtgtgtgtgtgtgtgtgtgtgtgtgtgtgtgtgtgagagagagagagagagagagagagagagagagagagagagagagagagaatgctaggtaagggcggctcacttggcaacagtgagtttctattatcaagttgcgtttattcatagtctttcaccagtgattctgctcttcttgaactgctcctgaggcagtggtggaatgtgtggatgaatgtggtcttatgctgagaggtccagggcctttttggggctcagtgagtacagagcctggagggtgttcatcacccacagcagcctcctccaggtctttctctgtgtgactttcatgactcaaaccatttctgattccatatcactatctgtccccagAGCCCAAGCTGGTGTTTGCCAAGGAGCAGCAGGCACGCAGTGAGGTGAAGGCAGAGGTGGGGAACAGTGCCACACTGAGCTGCGAGGTGGCCCAGGCCCAGACTGAGGTGACATGGTTCAAGGACGGGAAGAAGCTGAGCTCCAGCTCGAAGGTGCGCATGGAGGCCTCGGGCTGCTCCAGGAGGCTGGTGGTGCAGCAGGCGGGCAAGGCGGATGCTGGGGAGTACAGCTGCGAGGCCGGGGGGCAGAAACTCTCCTTCCGCCTGGACGTGGCAGgtagggtttattttattttatttttttaatgttctatagtgtgcatataaaacattaaggtgagacactgctgtcttgtgacctctgtgttttctgaacttcacctctaatcactgctagagattgcgggacatattcaggtgccttggttttgtgaaatgtctcttatttttaaaagattttaaacttctcagcaattttatgagggaggatcctgactctttccattttaagatgaggcacagatgggctttgactcactttgccagacagttgcagagccatgatctgggttgatgtcagtttccccctgaagacctctgctccactggcgtcagctgtagcaggtctctgggtgtgtgagttctcgaaatttctttttgtttgaaaacactgatttttggcagttgtgctggttgtttcatgtcagcttgacaccagccaggggcatttgggaagaggggcactcagttgagaaatgtctccataggattcaccaatcctatgtatgtatgtatgtatgtatgtatgtatgtatgtatgtatgtatgtatgtatgtatgtaggcaggtctgtggttcattttcagaattaatgattgatgcggaggccccagctcaccacgtggtagtaatcctggggtatttaagaaagcaggtagatataggaaacatatgtacaaatcaaacttttgcgacccagacctgactgtttagtgtgagctttgacgccccagacagctcagtggaatgctggtgttagtaatacggcctgtcctgagcgcgaggctggagctggcgatacctgtgaatggatgcctgtttcagtggcactggcagatcctgcatgcagattagtatccctagagaggaatgaataggatctgaaatcgttcttaagagaagtggggagtggcatggggtcaccaagtgaaaggcagatctactttgaaatgattcccgaagtaaattgttggaaaaaaacattgccagagagtcctctcgtggagaacttggaaattgacctgagtatgtatcttcattttaaagagggatgaaagaatcaaagaaccatgggctgatagcagaactggattaaagatctttctttgagaaagggctatcttcagaaatcttgaacttgagtgaccttgatggacagtgaagaactcacatgcaacatcccaataaataattctgcctagttctatacagcgaaagaaaatgaaagccctgtacacaaatgaaagacagaaacaggctgagcaagccacaggacacttctcctacctcaggctcctgccccaagtttttgcccaactttccttcatgacagacttgaccagacacgtaggctgaaacaaattctttcttccccacattgcttttggttgtggtgtcttacagcagtagattccttgagtcagacagcaggaatacagcaaagaccccatgcagtttgctcgatattggggttcagagcatcttgagtctgtgggtatcttggtctttggctcttttgtcccatctgtccctggaaggactcctgttacactggctgacccgttcatgttcttgtgctccgtcatgtttctctctttgctttagtttgaattttttcttttgatccaccttccaattcactaatttatgttttagtacacacaatgccaataccactggaagtaggtttactttcatttgctgcatttttaaactttataatttctgtttgacttaatagcatatatggctgacagatttagtgactacattgccatcatgtatgcatctctcatacacatgcatacacatacatgtgcacacagatacacactgatacacatagatacacagagacacacatagtcacacacagtcacacatattcacagacacatacagacacacacacagacatatagatacacaaacacagacatacagatacataggtacacagatacacatagatatacacacagccacacagacacacacattttatatatatatatatatatatatatatatatatatatatatatatacacacacatacagacacacagatacacagagacatacagtcacacagacacacagacacacacagtcacatagatacacagacatacaaacatgtaaatatacaaacacagacacataaacacacagacacatagacacacacagatacataatcacataaacacacacacatacatacatacacacacatagacatatagataggcacacatagactcacatagacacacaatcacatagacacataaacacacacataggaacacacagacacacacacacatagacacacagttacatagacacagacaatcatagacacacatacagacacacacacagacacacagacacagacacacacacacacacatttggtgtcaaacccagggccttttccatcctaattacatccttagtaattaggacagcacactctcacccacattcacaggcacacacagacacactcagacatatagatacacaaacacaaacatacagatatatagacacacagatacacatagacacagtcagtcacatagacacacatttgtgtctttttgtgtctctatggctgcaccctcgtccagtagtgctaatgagtggtgtgactgttcctgaaggtggacccccatgacatcacaaccatgacatcacaacctctcacttggccctgccatttttgcagttgggggcttttctcatatccattgctgtcctggtgtgacagagaatttcttttgtattgacttctgcacattttatgctcagactctattatggtgatgtcccctagttccagagcagggagcagctctatttgctgggcagatggggagcactcagtatcagagccattccaggcctgctgtagtttgatcagccttgcctacctctcttggagtcctgggcatagtcctccaaggagtcctgcagtcatgctcccgctgaggtgtccacagcagaaaacacacacacatagacacatacacagacacacatagacacacatacagacacacacacagacacacagacacagaaagacacacagacagacacacagacagacacacagacagacagacacacagacacacagacacacacagacacacacacacacacacacacacacacacatttggtgtcaaacccagagccttcagaggtcttgctggcctctgctctgtctggatgtttggtttctcacataagcgcatgtgcatgtatttggttccgattgtgttccgatggggagacatttacagggccccagtgggaagggggctgtggatcttccagcctcatcagtagctgagtgcagtgtgccaggtcttgtgggactggagtggttcctgtgagagtgggctgtcctgagtgagcctggcacctctcacgtctcctttcctctcctgtcactgtggtgccacctcccatgggtcctcatcagtgcctagctgctgtcagggctgtttccttcaactttggaactgtgagctaaacaaacctgtttgtttatttcagtgaagtaccagtcttgggcattttgttatagcaacaaaatgactcaggtggctgtgtaacctttataccacaggctttcacaacctttcagccacaggggggaatgtgctagtgtgtgggcctcaactatctttgttcactggggtttggtagcataaatttgaagtctatctataggagatgtcagccatttcattgatccttcctctgtttcttggtttattaactttttgagccagggtcttatgtatccctggctggctttgaactctcgaagctcctatttcttggagaagccctgagcctagtcccaggtttgggtttcattgtcacactctagtcagcatgaaaaagcaggggttggggagccaggggtgacagacacctttttgagcactctctgtgccacagcccaggtagccactttcttgctcacgggtgcagatctctggtacttatccctccgtgttctacttgtctggctgagagtcacaacccaccaaggtcttctactgagtctaggtcacctgcttcctctaccatgccaacacggataacatctttatttcctggaccagtgtgctctggtctgtatttgtgccctgcctatgagaagatgaagcgtggtcctctgctgttcactgcagacctcccagctctaggcccccaggaggcctctgctcacctgggctgtggtggggactgaatgaatagtgagtccgtctgcaatcactgaggccctgcggccgtttgttaccgtcagtttcccgtgttgcatgtgcctttgaagattttacgctaatggaaaaaaaattacatagtttcctatgaacatcgtcttaataaaatagtcactttaattttaatgtaattaaattaccttttcaatttaaggacgaatcgttttaatttgaaacgaaggcctcttatagacacagaagtgagcaggatcatggaagctggtgttatatgacataggatttcattaatgtcttagttagggttttactgctgtgaaaagacaccacaaccaaggcaactcttataaggacaacatttaattggggctgacttataggttcagaggttcagtccattatcatcaaggcaggaatatggtggtatccaggcaggcatggtgcaggaggagctgagagttctacatcttcatctgaaggctgctagcagaatactgccttctaggtagctagggtgagtgagggtcttaaaggccacacccacagtgacacacctactctaacaaggccacatcttctaacagtgccacttcctgggccgagcatatactaaccatcacattagggatggacgaagcattggatgatgacaatggggatggatctggagaacttgttaactaactgcaatctctgagagccgcacagagccttttatgctgacgttcccatcaccaaagatgtgtatccaaggatcttttaaaaagacatttacatttcattcatgcatatgtatatctgcctatatataggtatgcgcacatgatgggctaggaggccaggagaacgttgtggacttacaggcagttgttagccatccaccatgggggtcttagttacttttctattgctatgactaatcacggtgattaagacagctcggaaaagaaagcatctaattggtccatcacggtggggcagtgtggtagcaagtatgttggctggaacagctgagagctcacatcttgatcgtaatcagagggcagggtgaaagaggcacaccgagaaaggtgggagtcttttgcaaccccaaagcctgctagtgacgcacctcctacaacaaggccaaacatcctcgtcctccccaaacagctccaccaactggggactaaatattcaatcttatgggggttattcttcatcaaaccaccacaatgagtgctagggcctgaactctaatcctctgtgagaacggtttgagttcctaaccattgagccatctcccccagccacctgggtatagttatagcagctttcctgattatatctccaggcaaacaacccagatgagctgtgagaaggaagagaaaaagttgttcagttgtggtgtttactcagcacaaccctatgtagcagcttaaaggaacacatttctgctcttcctctccccccccccctccttttaaggacagggtctcactatgtacccctggctggcctagaactcacagagatctgcctgcctctgcctctcaagttaaagtgtgcactacaatgcttggattacatgaacaaataatatacagtgtgagtgggtcctccagacaagtcaacggaagcacacagacccaccataatataatataatacatgtgaagactttgtggtcgtctgactctcccattctgtggttctcacagagtgcagtcacacacacaagacagctatcatgtggctgagcaacactaccttaagggaccatcatggttatcttggggttagtcactgagtagagacggcatcagcacagagcgagtaactggcctaactggtatgaactcaaagcccagggagaagtgactgatggtgacagaagtcagagtagtggctgtgcgtgaagtgtgtgtgtgtgtgtgtgtgtgtgtgtgtgtgtgtgcctgtgtataggcaatctgtgtggatgggagctgggttgctttgctcttaggtatgggtctatagggagaggaacatatgaggctcactgagattagcaagtgcttgtgcatactttatgtgtagataaaaccatcagggaatggaggctgcagagcacacagtaggccaactctgggagcaatagaatctgccatgaacttggcagagacagtaaactcacaggtaaaggtgccagagtagctcagcccctttcctctggccttgaaattactcttgagtgagaatcacttccaaatgttcacctgagcccctgagacaaaagtcccagttgtgaagacatgtctcaataatactggacacctgatgtcctcaaggacacagtttatggagccctggagagtcagtgtctatgacataggtcccatatggtatctctcactctatgtccctaacttctgtccccagAACCCAAGCTGGTGTTTGCCAAGGAGCAGCAGGCACGAAGTGAGGTGAAGGCAGAGGCAGGGAACAGTGCCACACTGAGCTGTGAGGTGGCCCAGGCACAGACTGAGGTGACATGGTTCAAGGACGGGAAGAAGCTGAGCTCCAGCTCAAAGGTGCGCATGGAGGCCTCGGGCTGCTCCAGGAGGCTGGTGGTGCAGCAGGCGGGCAAGGCGGATGCTGGGGAGTACAGCTGCGAGGCCGGGGGACAGAAGCTCTCATTCCATCTGGACGTCACAGgtgggtgttcaggtatcaaggctgctttttttgcatgtgatgagagatgggcgaatggcctagatgatcgtgtctctgcagatgccccacttttctctgtcacaccattttcttcatgctggaatgtgcaggagagaggaagggggttgggctccacagtcgctcttgagggcacacgcccagcgacctagcatgtccccctagacccctaaatactaaagctacctcccaatggccccaatctggggaccaagcctctgacatgtgggcttttggggagaattttggatccaaacagcacatccaaagaaaaggtaggagcctttgcctcagcacctgttagaacatgctaaaactaagtagtctagacgtggtcgtctttgtgcagggaaaggcagccagacttagggagcagaaatgcccctcacagcaacgattcccttaccccacccatacctctcctccctcctctgggactcatggaggggctgcagactgtgtgattgttttgtggaagattttggaccattcatctctattgcaaaaacactgcagcagtaatcactacattcaacgccaactccggctgagtccctgacttagaatagaaagagaaacacgaaccctcaaggtggcacgcagatgtttctaagattccacttaaggagtgggttcattatttttagccaacgtgtagtggtacacagcaaggtgcagtgtggaatctgatagcatgtttgtgatgtgcaccgatgtgcactgatcaaactctggcagtcaacatcttcacttcctctgatgtctatgtttatgtgttggaaacattgaaaatcctcgcatgtggctctcatggagtacttaagtagttactctagggtacaggagtacccagaacttacagaatgaatatatgtggcaacggaacataattctggaacacatacactgtactatgctgggaatgagacgcagaactctctctctctctctctctctctctctctctgttatgctgagaatgaaatacagagctctgtgcattctaagcacagccttactgccaagtcaccctagtcctcagggatgaattctttatcagaacaaaacccgtgaccaccacagaacacatctgaatacactgaaattgaaaactgtggtttagtctggtgtgatggttcagcaggtagaggtgcttgctgaataagtctcatgaccgacctgagttcagtccctggaacccacgtgtgtaaggaagaagagaaccaactccacaaagtggtcctctggcctccacctgcaagtgtggaatgcctcctcccccatatcacacgcaacaataatgctaagtaaaaatataaacccagggatttcagcagagccttgcataaatgacagaagacaaacaacgaaacatgggaagtatctggtggtgtgtgtggttgtcagtcccctagtgtgaaaatacacacagagatcctaaagtgcgtgcctagaagacagtgctattgaaatttagactggggctggagagaatgcttagtggtcaaagcactgactgctcttccagaagacacagtttcgattcccagcacccacacagtggctcacaactctctaactctagtttcagggggcctgataccctcacaacagtcaaaacatgcaggcaaaacacaatgcacatagaataaaaataaaaggaattattcttaaaaattgggccaaagttctgcctagtgacaccagaaaggagcggtgtggtgtatgtcaaattgtgacggtcattctttttatcctgagtaacacaccatggggttatttacccactgtcctgtatggctctacaatgtatggaaagttccagaaatattcagatacatcagggttgtcagggaacctcatcactactgttcagttgtccttattttaattataatggcccagagtgtgcccttttgttatactatattgctttactttttctattttatcattaattgttttaattttttgtttgttcatttgctttgaggcagtctctctacatagctctggctgtcctggaacacactatgtggaccaggctggccaagaactcatagagtccacctgcctctgctacccaagttctgggattaaaggtgtgcacagccacagggtctaattatgtagccttagctggccttcctggaactttctttctttctttctttctttctttctttctttctttctttctttctttctttctttctttctttctttctttctttctttctttcttcttcttcttcttcttctttttttttttttttttttttttttggttttttgagacagggtttctctgtgtaaccctggctgtcctagaactcacgttgtaggcctcaaactcagaaatccacctgcctctgcctcccatgtgctgggattaaaggcatatgctaccacgtccagctctggaactttctatgtagactaggctagcctcaaactcacagagatttgcctttctctgcttcctaagttctgggattaaagccatgtaccaccacagctggcttatgaatttcttactttgcctaatttatcaactaacctttatcaggggcacttcaggcaaaccatgtatgtagtatttggtgttatctgcatttgaggcacctactgcaggccttggaatgttctctgggtggatagggagactgactttccctgtgcttagaggccttagggcttcttctgagcatagtacagagcctgggtgacactgccctccaggtgacccatccagggcctttctggttgcaactttgctaatcgagacagtgcctctaattctgagtgtccccctttgtccccagAACCCAAGCTGGTGTTTGCCAAGGAGCAGCAGGCACACAGTGAGGTGAAGGCAGAGGCGGGGGCCAGTGCCACCCTGAGCTGCGAGGTGGCCCAGGCCCAGACTGAGGTGACATGGTTCAAGGACGGAAAGAAGCTGAGCTCCAGCTCAAAGGTGCGCATGGAGGCCTCGGGCTGCTCCAGGAGGCTGGTGGTGCAGCAGGCGGGCAAGGCGGATGCTGGGGAGTACAGCTGCGAGGCCGAGGGACAGAAGCTCTCCTTCCGCCTGGACGTGGCAGgtgggtgttgtgataccagtttgacttgtgttgagggaattagtggatcagatgcatggcttcccactgggttctttttgtgacacttggtctattactattttgtgtcctgccattctatattcgtgggctcagtgaggcaaaatggtcaggggcaggcccttcttatacacctgagtgctgtccacatattgttacttaactgtatgttgcaagagcctgctcacagccttttggttggttctgtttgaatcagttggttcttggttgtaaggtgcccgtgtgaccttcacctgggaaagcgatcttccttggatgggaaatactgtgttgtttgtccatggcctgagctgtttgaaacccactgattcagggtgagaagaagccacaggccagacacttgtcatatctgttactgtctcaagactttcttgtattctcagcttttgcttccttacagtctctttcactccttttctggggagttagaagatgcctgtagggaaatgcctgttgctggacgggcacacagctctggtgatgtgtacagagtaaagactgatcacgtgctttgacatccactagtcaggatggatgagtctgtcagccttgccctgtgctcccgctgttttatttttttaccagaacattccatcattagccctcggaagctgatgtacaagctagttgatgtggggaactgttgatgtggtgtgctgccattttgctgtggccatctcccagcgactggagtgctgtacataatctcagtacgtccctggtgaccgggtgtcacgggtcctctggctggtgcatagagatggctgaagcgcacatgcatttcctcttattaagagacttaacgctaagtcacttgaggcgccactcctgctgttgtgctgcatccccggtgtccttgagatgacactgcagatgcgaaatcctcaggtgtgccagtcctgggtgtaaaatgacgctacattcacacgaaagcagcacacatgctctctgcaatttcttctttcaaggtctattttatttctttcttaaaattatttttattattaatttttaattacgtgtggagacatatgagtatagtcactggtggggatctgagtcttcagatccccccagaaatgggctcaacagctatggtactcatccggggtgggtgctgggaactgaactcagctcctcaggaagagcagggagggactcttaaccacggagccatttcttcttcagtcccctattttatttttaaaaaactgtgtgtgtgtgtgtgtgtgtgtgtgtgtgtgtgtgtgtatgtgtgcatgtgtatgcaagtgcaggtatccgcagaatccagcagagggcatcggatcccctggagctggaggtacaggtagttgtgagctgtgcaaactcaggtccttcagcagagcagtaagcaattttttttgtgtttttgtttttgtttttgtttttccaagacagggtttctttgtgtagcccttgctgtcctggaactcactctgtagaccaggctggcctcaaacccagaaatccgcttgcctctgcctcccaagtgctgggattaaaggcgtgtgccaccactgcccggcagcagtaaacacgcttaactgctgagccacggctccttgtcagttcactcaaaaacaaaaccaagcaacacctcaaaccccaaaacaatccagatccatttatttcacgattatgaacattttgcctgcatgtatgtttgtctaccgtgtacatgcctgctgcccatggagttcatgagagagtacctgatcacctgaatctggtggttgcaaaccaccatgtgggtgctggaacctcacctgagtctgctgcaggagcagccgatgctcttaactgtggagccaccacagccctttctctctgtgcatctccacttgtctcctggctgactgtaccccagtacagtgctagctctgctagtcgctcttttgtattatctggggactaacgacaagcaggacacctgtgattctcatagatgcagttctgttctgctcctgtgttttctatttgctgttgtatccatgacatagacagccaactagacagtcaattatgaacagggacaactgtcaaaaaagcctgctgtttctttataagacattagttgaagagagtatgagagctaattttatggtttaaaaagtcctgacagtttggctcattgctagaaaattatgtcaaaactgacaaaagaagaaattgaaaactgaaacaactctgtgacttgaaccaaatggaaacagtatttttagagctggttttatgggggtgggtgggtgggggatgggtatcccagcaggaacatcctcccagaagttctagaaacaaattgttcttcactctgttctcctggggaaccagagaaggaaagatggaccatgcaatggaaacaatgtgacatttcatggaaacaatgtgacagagaagccaaaccctacccggaaaatatgcaagacaaaaaggccatggccacttcaaggccagggtagagaaggcctggtagaaagctgctctgcagtatttgaagactgaggaaaggaaagggacgaggagctggctcaagagtaggcacagaagatcagagcaaggacagggagacccgctgagatctcagccagcactgaatgaaagcattttgtaacattcaccatcttctgggctggtgacacggctgagtgtataagggcacagctgccaggcctgaggatctgattcctgggacccagagagcagagagagagagagggaaccagcttagacagggctctctctctctctctctctctctctctctctctctctccctctctccctccctctctccctctctccctctctccctctctccccctctccctctctctctgtctctccctctctgtctctctgtctctccttctccctcccctgtctgtctgtctgtctgtctgtctgctctctgtctgtctctgtctctctctctctctccctctccctccctccctccctctctctctctctcacacacaagtaaataattaaaaaatcaatgaccatcttatatccaaaaaatgtgcaataaaattcatcatgaattctttcccaaaccaaatagtttctcccttactgtgaaaaccagaatgacaggaaacaccagctaacatcacacttcaggagagagatttatttttgaaacagcaacaaggcaagtgtaggagagcaggagtaggtgttacagtccccaaggtaaagggtgcagggcgagccttggggatgatcgccttgtacagagatctggcttgcttgggacaccgctccatctccacactgcacggaaacttgggaaatgaaagtcgatggtatttaccggagctgcagaagcacctgttttctaaccggatgccccagaaatgataataaagtgatttaaagcccagtgaagaaatgctcaagtgtttttgaaggattgtgacaaagatcggaagaaactaccagcaaccactgaagacttacctgtatccctagtcagaacccgaacgtatattactatatgtatacctttgagtgtgatgctgatagaagggctgattgcaacgaccttgtgtactctcagatgaaaactgagagcctttgctccacgagatcagccctcatcataaaccaatgctaatcagaccatgagcccaaatgtggtaatagagaagaaaagcgtggtccctgaccctgctcttgactgaccaccatcacagttcctgtccctcctttcccgtggcatgagtctgaggcgtagagatgggaccatctttcccaagtgatagtaagggcatttcacactgggaaagtgcgttagccttggaggtctcccccgaagcataggctgcagtcaacagtgtgtggagtggcaacctcagaggaagatagcatgattcacagctgagtgtgccgggacattaccgtacgaatgacttcatagctggtacgtgcatacgcggcctatgaagaaccagtagatgtgttgctctgtgaaaataattgattcaaccagaacacacacacaaaactaagaaatatatttacaatacacattgctggtaggactccagtactcaaatacatgcagagctccaaaaatctgaagacagacaatgaaggtatgaaccaggtcagcctgtgacaccaataccactgaaggacaaacggaggggctgaaaacccctctgaggtctccacctcagagccactgaaagtagcttttgaagagatgctctccagagcagccccacagcagaggcaggatgtgtgggtctggttctgtgctgaggggcactgggcatctgggcacagtgagtgtggagcctgggtgatgctctgctcatcaatggtacctgtatcatcaggatttccccctgatttggtcttcctggcctagacagtgtctctgactctgtgtgttcttgtctgtctccagAGCCCAAGCTGGTGTTTGCCAAGGAGCAGCAGGCACGCAGCGAGGTGAAGGCAGAGGCTGGGGCCAGTGCCACACTGAGCTGTGAGGTGGCCCAGGCCCAGACTGAGGTGACATGGTTCAAGGACGGGAAGAAGCTGAGCTCCAGCTCGAAGGTGCGAGTGGAGGCCTCGGGCTGCTCCAGGAGGCTGGTGGTGCAGCAGGCGGGCAAGGCGGATGCTGGGGAGTACAGCTGCGAGGCCGGGGGCCAGAAGCTCTCCTTCCGCCTGGACGTCGCAGgtacctatttatcctcgtgagacagtggagcaggcccgacttattcttttgacttatattaatcttcatctctcacacggtcatccttcctcctcgccttcaactaggctggggttgaattcataaggtggaggagggctctaagccttgagtggggttgctatggggtaatccttagtcacacattcccagaaccatcttgcggttgtgtgagatctgggactctggcttgaccttgtgcatggtctcaatcctacccccaagaccccctgccacaacagagtatagtttacagcaaataccatggcccctttgctttcagtttgggtaggtgtgtcagagatctccatagagtttctgctctgaattcaggaacatcgaggagtgagtgtctcctgtctgctgcccagtcagcccacattcctgtcagtgttagggctgggctccatgtcctcagagggaaaagcctgagagtgacagccattggccttgtgtgcaggcagagccctgaggatttataggtgatctgcaatcctgactgaccagtagcgctctcagacagcagtgctccattagatgcgaccgccccccactcccccaacttccattcatgtttagatattgagaaacaagctatcaggtctacatggaaatgctatttttaaaagaatatgacaagacattttatggtgataaaccaggatggttactagtaaactgtgtgaaaacagtaattcagcaagccttatgtattttgaataagtggaatagcaaccaaatcttcaaataattttgtggagaaaaacgtatcaaatggtactgagaacagtttttccatgctcacggagacctttgtcgacactacacaaagggaaatgagcctgtaggtcatttcatgcagtcggcatagcactgacatggagatctgacaggagcgtgggatgaatgcaggaaccaaagagccaactgctgtgggtgtcacaggtaaaatctactgcacagcattggcagagacaactgagcagagccaggaagccctacagtgtgatgaaggccatggtcttccatcaaggttgagaaagtactgtcctccattgcccgagacagctcttttccctgtggcctccctgacctagacagtgtctctaaccctgcctatcactgtccccagAGCCCAAGCTGGTGTTTGCCAAGGAACAGCAGGCAAACAGCGAGGTGAAGGCCGAGGCGGGGGCCAGCGCCACACTGAGCTGCGAGGTGGCCCAGGCCCAGACTGAGGTGACATGGTTCAAGGACGGGAAGAAGCTGAGCTCCAGCTCGAAGGTGCGCGTGGAGGCCTCGGGCTGCTCCAGGAGGCTGGTGGTGCAGCAGGCGGGCAAGGCGGATGCTGGGGAGTACAGCTGCGAGGCCGGGGGGCAGAAGCTTTCCTTCCGCCTGGACGTGGCAGgtgggtgtcacacaactaagttagcttgtgtggaggtgttggaggctggctatggcttagacagatcctggtctcattccctttaggggttgactttattattacctttcagccatgtgtatatgtgtgtgggtgtgagcacatgagtgcaggtactcaatgagtccagcagagggcatcagatcccgtggagctggagttacaggcagccaggagtagtagcctagtttgggtgctgggaaccaaacttgggccctctgcaagagtattatgtactctttattggcaggcatcccttgctctcccctcttcccacttcacccttcagcccctcttgcttctcattctcccacttctggctgagttcaggggatctagcaggagggacagcaccgtctgcagcttagtgctgtttccataactgcattaggaaatgcacttcttgctgtgggcagtgcagcctgaacaatcctccttagatccctgggaggggggcgcctctgcagagatgtgacaaggcccttgactgagttagccagtttactggtgaagcagagagacccgtaagccaagaggcacttgagagtcctgcgcaggcaccagtggaggaacacgttccctattgccgtgtctgtgatttggggcccttggatttacttaatctgcaaccgagtttaaatattagctaaagcatctgctagcgtatccccttccttttaaacccacagaattttgttcttgacacaggagactgtcctaagtgggctatgcaggcttgtacctgggaaggcatgttggtcacatggaggtggacttgaggcacaattcattggctgttttcaggatatcttgttcaccatgtttctcatatatatatgcaaatggacagttatgtcagaattcctggttgtcagccagcgaggcatgtctctcagagctagccaaccgaggagtcttaacactctctgtttcttcattccaaatagctgtgtttagctattcatttcagagcacctgtccagggctcctgatgctgtgtggtgctcaagtctctgtgtgcatcgcatccgacctgtagcctgtggtggtccagatgtttctacaggcttagccagatcatctgcattttatgatctagttgagagctctgtaggggaaagttacacattaaagtattttaattactgttagtactattgcctgtatgggcatatgtgccatgctgcgtatcagagtcaactccatggtcatctgtccccttcttccagctttctgcaggttctaggggtcaaattcatttatttgtctggtttgtagagcaagggcttgacttgctgagccatcttgccagcctagcatctcagatccttaaagaaagtgtgagcatatttctctagtcttgtgaggcttggctacacaacagtgaccagatcctgggtcctcactgtagagatagaaatagaagagagcagagcattgagttctgaaacacactcatgtgtaaacccagtcctccctttcctcgggagaaaagacttcacgagaacttttggatgctagaacacatggaaacaaagtgttgtctgctagttcacatcacacagggcaattccaggcgaatcagagacaccagggtcccagctaaaccatagtcatgtggtttatgatgggtgtggcttaaagtcct	ATGGACCACTCCTTCAGCGGAGCACCCCGCTTCCTGACGCGGCCAAAGGCCTTTGTGGTATCTGTTGGCAAGGATGCCACGCTGAGCTGCCAGATCGTGGGCAACCCCACGCCACACGTGAGCTGGGAGAAGGACCGGCAGCCAGTAGAGGCAGGAGCGCGCTTCCGCCTGGCCCAGGACGGGGATGTGTACCGCCTCACAATTCTCGATCTGGCGCTAGGTGACAGCGGGCAGTATGTGTGTCGCGCGAGGAACGCCATAGGGGAGGCCTTCGCCGCCGTCGGCCTGCGAGTGGACTCGGAGGGCACGTGTGCCGAGCAGGCGCCCCACTTTCTGCTGCGGCCCACATCCATTCGCGTGCGCGAGGGCGCAGACGCCACCTTCCGATGTCGCGTTGGAGGCTCACCACAACCTGCTGTGAGCTGGTCCAAAGATGGGCGGCGCCTGGGCCCACCCGATGCCCCCCATGTGCGTGTGGAAGAACACGGGGAGTCGAGCGCGCTTCGCATCCGTTCGGCAAGGCCTCGCGATGGTGGCACCTACGAAGTCCGAGCAGAAAATCCGCTGGGCTCTGCCAGCGCTGCCGCCGCTCTGGTGGTGGACTCGGACGCCGAGGTTGCCGGACCACCCGGCACCTCCACCGCCACGCTCCTGGCGCACCTGCAGCAGCGGCGGGAGGCCATGCGCGCAGAGGGCATACCCCCTTCTCCACCCGGCGCTGGCACGCGCACCTGCACGGTGACCGAAGGCAAACACGCGCGCCTCAGCTGTTTTGTGACCGGCGAGCCCAAGCCCGAGACAGTGTGGAAGAAGGACGGGCAGCTGGTGACCGAGGGCCGGCGACACGTAGTGTATGAGGACGAGCAAGAGAACTTCGTCCTTAAGATTCTTTTCTGCAAGCAGTCCGACCGCGGCCTCTACACCTGCACAGCGTCCAACCTCGTGGGCCAGACCTACAGCTCGGTGCTGGTGGTCGTGAGAGAGCCGACGGTGCCCTTCAAGAAGCGGCTGCAGGACCTGGAGGTACGAGAGAAAGAGTCTGCTACATTCCAGTGCGAGGTGGCTCAGCCAGCTACCGAGGCGGCGTGGTTCAAGGAGGAGACCCGGCTATGGGCCAGCGCCAAGTACGACATCGAGGAGGAGGGCACCGAGCGCCGGCTGACCGTGCGCAACGTCTCGGCAGACGACGACGCTGTGTACATCTGCGAGACCACAGAGGGCAGCCGCACGGTGGCAGAGCTCTCTGTTCAAGGAAACTTGACCAGAAAGCTGCCTCGGAAGACAGCAGTGCGCACTGGAGACACAGCCATCTTTTGGGTGGAGCTGGCTGTCCCCGAAGGCCCTGTCCGGTGGCTACGGAACCAGGAGGAGATGGTGGCAGGGGGTCGGGTTGCCATCACTGCAGAAGGCACGTGCCACACACTGACCATCTTCCAGTGCACCTTGGAGGACATGGGTGAGGTGGCCTTTGTGTCTGGTGGCTGCCGGACGACCACCCAGTTCTGTGTATCAGCGCCCAGGAGGCCACCCCTGTACCCTCCTGCTGACCCTGTTGTAAAGGCCAAGACAGAGAGTTCTGTGACCCTCAGCTGGTCCGCACCACCCCATGGGGACCGCCCTGTCACTATTGATGGCTATGTGTTGGAGAAGAGGAAGCTGGGTGCCTATGCCTGGAGCAGGTGTCACGAAGCTGGATGGCTGGCCACAACTGAGTTTACCATCACTGGTGTGGCTGAGGAGGGGGATTTCCAGTTCCGAGTGTCAGCCATCAATCACTTTGGCCAGGGTCCTTACCTTGAATTTCCAGGGACCATGCACTTGGTCCCCATGCTGGCTGTAAAGACACCTCTGAAGGCGGTGGAGGCAGTGGAGGGTGGTGAGGTCACTTTCTCCGTGGACCTCACGGTGGCCTCTTCGGGCGAATGGTTCCTGGATGGGGAGGCCTTGAAAGCGAGCAGTATATACGTGATCCGTTGTGACCGCACCCGGCATATGCTCACCATCAGAGAGGTGCCCGCCAGATTGCATGGGGCACAGCTGAAGTTTGTGGCTAATGGCATTGAAACTAGCATCCAAATGGTGGTCCGAGCGGCTCTGGGGCTGCCCAGCAGTAAGCTTCCTGCTGCGGCTGCCCGGGAGGTGCTGGCCCAGTTGCACGAGGAGGCACAGCTGCTGGCTGAGCTGTCGGACCAGGCTGCTGCTGTGACTTGGCTGAAGGATGGTCGTGAGCTGTCCCTAGGGCCCAAGTATGAGATGCAGGTGTCAGCTGGGAGGCGAGCACTGCTGGTGCGGGACGTGGCACAGGATGACGCTGGCCTCTATGAGTGTGTCAGTCGTGGGAGCCGCACTGCCTACCAGCTGTTGGTGCAAGACATAACAGATGGCTACCGTGACTGGGGCCCAGCAGGACCTCAGAAGCACATGTGCAAGTGTGCTGGGGCAAAGATAGCGAGATACTTGGGTTCCTCTTGCTACCGCTTCTTGCAGTATGACAAGGGGGTATGGCATTGGCTGGAGGCAGCTTTGGACACCAGGCAGGGCAAGGGTACCTCCTCCTGCTCCCTGCATGAAAAACCCAAGCTGGTGTTTGCCAAGGGGCAGCAGGCACACAGCGAGGTGAAGGCAGAGGCGGGGAACAGCGCCACCCTGAGCTGCGAGGTGACCCAGGCCCAGACTGAGGTGACATGGTTCAAGGATGGGAAGAAGCTGAGCTCCAGCTCGAAGGTGCGCATGGAGGCCTCGGGCTGCTCCAGGAGGCTGGTGGTGCAGCAGGCGGGCAAGGCGGATGCTGGGGAGTACAGCTGCGAGGCCGGGGGACAGAAGCTCTCCTTCCGCCTGGACGTGGCAGAACCCAAGCTGGTATTTGCCAAGGGGCAGCAGGCACACAGTGAGGTGAAGGCAGAGGCGGGGGCCAGCGCCACACTGAGCTGCGAGGTGGCCCAGGCCCAGACTGAGGTGACATGGTTCAAGGACGGGAAGAAGCTGAGCTCCAGCTCGAAGGTGCGCATGGAGGCCTCGGGCTGCTCCAGGAGGCTGGTGGTGCAGCAGGCGGGCAAGGCGGATGCTGGGGAGTACAGCTGCGAGGCCGGGGGACAGAAGCTCTCCTTCCGCCTGGACGTGGCAGAGCCCAAGATGGTGTTTGCCAAGGAGCAGCAGGCACGCAGCGAGGTGAAGGCCGAGGCGGGGGCCAGCGCCACACTGAGCTGCGAGGTGGCCCAGGCTCAGACTGAGGTGACATGGTTCAAGGACGGGAAGAAGCTGAGCTCCAGCTCGAAGGTGCGCATGGAGGCCTCGGGCTGCTCCAGGAGGCTGGTGGTGCAGCAGGCGGGCAAGGCAGATGCTGGGGAGTACAGCTGCGAGGCCGGGGGACAGAAGCTCTCCTTCCGCCTGGACGTCACAGAGCCCAAGCTGGTGTTTGCCAAGGAGCAGCAGGCACGCAGTGAGGTGAAGGCAGAGGTGGGGAACAGTGCCACACTGAGCTGCGAGGTGGCCCAGGCCCAGACTGAGGTGACATGGTTCAAGGACGGGAAGAAGCTGAGCTCCAGCTCGAAGGTGCGCATGGAGGCCTCGGGCTGCTCCAGGAGGCTGGTGGTGCAGCAGGCGGGCAAGGCGGATGCTGGGGAGTACAGCTGCGAGGCCGGGGGGCAGAAACTCTCCTTCCGCCTGGACGTGGCAGAACCCAAGCTGGTGTTTGCCAAGGAGCAGCAGGCACGAAGTGAGGTGAAGGCAGAGGCAGGGAACAGTGCCACACTGAGCTGTGAGGTGGCCCAGGCACAGACTGAGGTGACATGGTTCAAGGACGGGAAGAAGCTGAGCTCCAGCTCAAAGGTGCGCATGGAGGCCTCGGGCTGCTCCAGGAGGCTGGTGGTGCAGCAGGCGGGCAAGGCGGATGCTGGGGAGTACAGCTGCGAGGCCGGGGGACAGAAGCTCTCATTCCATCTGGACGTCACAGAACCCAAGCTGGTGTTTGCCAAGGAGCAGCAGGCACACAGTGAGGTGAAGGCAGAGGCGGGGGCCAGTGCCACCCTGAGCTGCGAGGTGGCCCAGGCCCAGACTGAGGTGACATGGTTCAAGGACGGAAAGAAGCTGAGCTCCAGCTCAAAGGTGCGCATGGAGGCCTCGGGCTGCTCCAGGAGGCTGGTGGTGCAGCAGGCGGGCAAGGCGGATGCTGGGGAGTACAGCTGCGAGGCCGAGGGACAGAAGCTCTCCTTCCGCCTGGACGTGGCAGAGCCCAAGCTGGTGTTTGCCAAGGAGCAGCAGGCACGCAGCGAGGTGAAGGCAGAGGCTGGGGCCAGTGCCACACTGAGCTGTGAGGTGGCCCAGGCCCAGACTGAGGTGACATGGTTCAAGGACGGGAAGAAGCTGAGCTCCAGCTCGAAGGTGCGAGTGGAGGCCTCGGGCTGCTCCAGGAGGCTGGTGGTGCAGCAGGCGGGCAAGGCGGATGCTGGGGAGTACAGCTGCGAGGCCGGGGGCCAGAAGCTCTCCTTCCGCCTGGACGTCGCAGAGCCCAAGCTGGTGTTTGCCAAGGAACAGCAGGCAAACAGCGAGGTGAAGGCCGAGGCGGGGGCCAGCGCCACACTGAGCTGCGAGGTGGCCCAGGCCCAGACTGAGGTGACATGGTTCAAGGACGGGAAGAAGCTGAGCTCCAGCTCGAAGGTGCGCGTGGAGGCCTCGGGCTGCTCCAGGAGGCTGGTGGTGCAGCAGGCGGGCAAGGCGGATGCTGGGGAGTACAGCTGCGAGGCCGGGGGGCAGAAGCTTTCCTTCCGCCTGGACGTGGCAGAGCCCAAGCTGGCGTTTGCCAAGGAGCAGCAGGCACACAGCGAAGTGAAGGCAGAGGCGGGGGCCAGCGCCACACTGAGCTGCGAGGTGGCCCAGGCCCAGACTGAGGTGACATGGTTCAAGGATGGGAAGAAGCTGAGCTCCAGCTCGAAGGTGCGCGTGGAGGCCTCGGGCTGCTCCAGGAGGCTGGTGGTGCAGCAGGCGGGCAAGGCGGATGCTGGGGAGTACAGCTGCGAGGCCGGGGGACAGAAGCTCTCATTCCGCCTGGACGTGGCAGAGCCCAAGCTGGCGTTTGCCAAGGAGCAGCAGGCACACAGCGAGGTGAAGGCAGAGGCGGGGGCCAGCGCCACACTGAGCTGTGAGGTGGCCCAGGCCCAGACTGAGGTGACATGGTTCAAGGACGGGAAGAAGCTGAGCTCCAGCTCGAAGGTGCGCGTGGAGGCCTCGGGCTGCTCCAGGAGGCTGGTGGTGCAGCAGGCGGGCAAGGCGGATGCTGGGGAGTACAGCTGCGAGGCCGGGGGTCAGAAGCTCTCCTTCCGCCTGGACGTGGCAGAGCCTAAGCTGGCGTTTGCCAAGGAACAGCAGGCACACAGCGAGGTGAAGGCAGAGGCGGGGGCCAGTGCCACACTGAGCTGCGAGGTGGCCCAGGCCCAGACTGAGGTGACATGGTTCAAGGACGGGAAGAAGCTGAGCTCCAGCTCGAAGGTGCGCGTGGAGGCCTCGGGCTGCTCCAGGAGGCTGGTGGTGCAGCAGGCGGGCAAGGCGGATGCTGGGGAGTACAGCTGCGAGGCCGGGGGACAGAAGCTCTTCTTCCGCCTGGATGTGGCAGAGCCCAAGCTGATGTTTGCCAAGGAGCAGCAGGCACACAGCGAGGTGAAGGCAGAGGCTGGGGCCAGCGCCACACTGAGCTGCGAGGTGGCCCAGGCCCAGACTGAGGTGACATGGTTCAAGGACGGGAAGAAGCTGAGCTCCAGCTCGAAGGTGCGCGTGGAGGCCTCGGGCTGCTCCAGGAGGCTGGTGGTGCAGCAGGCGGGCAAGGCGGATGCTGGGGAGTACAGCTGCGAGGCCGGGGGGCAGAAGCTCTCCTTCCGCCTGGATGTGGCAGAGCCCAAGCTGGTGTTTGCCAAGGAGCAGCAGGCACACAGTGAGGTGAAGGCCGAGGCGGGGGCCAGCGCCACCCTGAGCTGCGAGGTGGCCCAGGCCCAGACTGAGGTGACATGGTTCAAGGACGGGAAGAAGCTGAGCTCCAGCTCGAAGGTGCGCGTGGAGGCCTCGGGCTGCTCCAGGAGGCTGGTGGTGCAGCAGGTGGGCAAGGCGGATGCTGGGGAGTACAGCTGCGAGGCCAGGGGACAGAAGCTCTCCTTCCGCCTGGACGTGGCAGACACCAGGCTGATGTTTGCCAAGGAGCAGCAGGCACGCACCGAGGTGAAGGCTGAGGCGGGGAACAGTGCCACCCTGAGCTGCGAGGTGGCCCAGGCCCAGACTGAGGTGACATGGTTCAAGGACGGGAAGAAGCTGAGCTCCAGCTCGAAGGTGCGCGTGGAGGCCTCGGGCTGCTCCAGGAGGCTGGTGGTGCAGCAGGCGGGCAAGGCGGATGCTGGGGAGTACAGCTGCGAGGCCGGGGGTCAGAAGCTCTCCTTCCGCCTGGACGTGGCAGAGGCCGAATCCCAGATTCCGGAGAGACCCAGCCGCAGGGAACCTCTGGTTGTCAAGGAACATGAGACCATTATCCTGACTGCCACAATAGCTGCACCCTCTGTGGCTGCTGTGACCTGGCTCAAAGATGGAGTGGAGATCCGCCGCAGTAAGCGGCATGAGGCCACCAGTCTGGGTGATACCCATACCCTGACCGTGAGAGGCGCACAGGTCCTGGACAGTGCCATCTACAGCTGCCGTGTTGGCAAGGAAGGTCAGGACTTCCCGGTGCAGGTAGAAGAGGTGGCCGCCAAGTTCTCCAAACCCCTGGAGCCCGTCGAAGGGGAGCTGGGTGGCACCGTGATGCTGGTTTGTGAGCTGAGCCCGGAGCAGGCTGAGGTTGTGTGGCGCTGTGGGAACACACAGCTGCGGCCAGGCAAGCGCTTCCAGATGACATCAGAGGGGCCTAGGCGCACGCTGACCGTGTCTGGCCTTCGAGAGGATGACGCAGAGGAGTATGTGTGTGAGAGCCGGGATGACCGCACCAGCGCACGGCTCACTGTTAAAGTTCCCCGAGTGGTCAAGTTTACGTCTGGATTGAGTGCCATGGTCGCAGAGGAGGGCCAAGAGGCCACCTTTCAGTGTGTCGTGTCCCCCAGCGATGCAGGGGTCACATGGTACAAGGACGGGATGCAGCTGCAGCCTAGCGAGAAGTTTGTTATGGTAGAGAGTGGGGCCAGCCGCAGCTTGACTATCTTGGGCCTGACCCTGGAGGATGCCGGTCAAGTCACAGTGGAGGCTGAGGGGGCTTCATCTTCTGCTGCCCTCCGGGTCCGAGAGGCACCGGTCCTCTTCAAAAAGAAGCTGGAGCCACAGACAGTGGAGGAGAGGACCTCTGTGACATTGGAGGTGGAGCTGACGCGGCCCTGGCCCGAGGTGAAGTGGACACGGAATGCTGCCGTCCTGACACCCAGCGAGAACGTGGAGATCCGCGCTGAGGGTGCTCGGCACTGTCTGGTGCTGCGCAGCGTGGGCTTTGCTGACCGCGGCTTCTTTGGCTGTGAGACACCAGATGATAAGACTCAGGCCAAGCTCAATGTAGAAATGCGGCAGGTCCGGCTGGTTCGCGGTCTGCAGGAGGTGGAGGCTAAGGAACAGGGCACGGCCTCGATGGATGTGGAGCTGTCCCATGCCGAGGTGGAGGGCAGCTGGACCCGAGATGGCCTGCGACTTCAGCCTGGACCCAAATGCCACCTGGCCGTACAAGGCCCTGTCCACATCCTCACACTCTCGGCGCTGCAGCCACAGGACAGTGGGCTGGTGGCCTTCAGGGCCGAGGGCGTGCACACGTCTGCGAGGCTCATAGTCACTGAGTTGCCCGTGAGCTTCACCAGAGTACTACAGGATGTGGTGGCCACGCAGAAGGAGAAGGTCACCCTGGAGTGTGAGCTGTCGAGGCCTGTGGATGTGCGCTGGCTGAAGGATGGTGTGGAGCTGCGGGCAGGCAAGGCCATAGGCATAGTGGCCCAGGGAACCTGCAGGAGTCTCGTTATCTACCGCTGTGAGACTGGGGACCAGGGTGTCTATGTATGTGATGCTCTTGATGCTCAGACCTCTGCCTCTCTGAGGGTGCAAGGGAGGACATACACGCTTATCTTCCGGAGGGTACTGGCAGAGGATGCAGGGGAGGTCAAGTTTGTAGCTGAGAACGCAGAATCAAGAGCTCACCTCCGAGTGAAAGAACTGCCCGTGACCCTCCTGCGCCCACTGAGGGACAAGATTGCCATGGAAAAACACCGTGGAGTGCTGGAGTGCCAGGTGTCCCGGGCTAGTGCCCAGGTGCGGTGGTTCAAGGGCGGAGTCGAGCTGCAGTCTGGGCCCAAGTACGAGGTGGTCAGTGACGGCCTTTACCGCAAGCTGGTCATTAATGACGTGCAGCCTGAGGATGAAGATACGTACACCTGTGACGCTGGCAACGTCAAGACCAGTGCCCAGTTCTTTGTGGAAGAGCAATCCATCACTATTGTGCGGGGACTGAAGGACATGACAGTGATGGAGCCTGCCCCTGCCTGGTTTGAATGTGAGACATCCATCCCTTCCGTGAGGCCACCCAAGTGGCTCCTTGGTAAGACTGTGCTCCAGGCAGGGGGGAACGTGGGACTGGAGCAAGACGGCACCGTGCACCGGCTGACACTGCACAAGACCTGCTCTACCATGACCGGGCCTGTGCACTTCACTATCGGCAAGTCCCGCTCCTCTGCCCAGCTGGTTGTCTCAGACATTCCTGTGGTACTGACACGGCCTCTGGAGCCCAAAGCAGGGCGTGAACTGCAGTCAGTAGTCCTGTCCTGTGACTTCAGGCCAGCCCCCAAGGCTGTGCAGTGGTACAAGGATGACACACCCCTGTCCCCGTCAGAAAAGTTCAAGATGGCGCTGGAGGGCCAGATGGCAGAGCTGCGCATACTCCGGCTCACGCCAGCTGATGCTGGGGTCTACCGGTGCCAGGCGGGTAGCGCCCAGAGCAGTGCTGAGGTTACTGTGGAAGCTCGGGAGGTGACAGTGATTCAGCCACTGCAGGATGCAGAAGCCATGGAGGAAGGCCGGGTCTGCTTCTCCTGCGAGCTGTCCCATAAGGATGAAGATATCGAATGGTCACTCAATGGTACACCCCTGTACAATGACAGCTTCCATGAGATCAGCCATGAGGGCTGTCTCCACACCCTGGTGCTGAAGAGTGTCCGGCAGGCTGACACAGGCACCGTGTGCGCCACCTCCCCCAAGGTGTCCGTTTCCGCCCGGCTGGTGGTTAAAGGCAAGCCAGTGGTGTTCCTGAAAGCACTGGATGACGTATCTGCAGAAGAGCGTGGCACGCTGACCCTGCAATGCGAGGTCTCCGACCCCGAGGCACGCGTGGTTTGGCGCAAAGATGGTGTGGAGCTTGGTCCCAGCGACAAGTATGATTTCCTACATAAGGCAGGTGCCCGGGGCCTTACGGTCCATGACCTGAGCCATGAGGATGCTGGACTGTACACCTGCCAGGTGGGCAGTAAGGAGACCCAGTCCAAGGTCAGCGTACATGATCTTCACGTGGGCATCACCAAGAGGTTAAAGACAGTGGAGGTGCTGGAGGGAGAGAGCTGCAGCTTTGAGTGTGTCCTTTCCCACGAGAGTCCCAGTGACCCAGCAGTGTGGACGGTCGGTGGGAAGACAGTGGGTGGTTCTGGCCACTTTCACGCCGTTCGGCAGGGCCGCAAATACACCCTGACAGTCAAAGATGCTGCACTCAGTGATGCAGGAGAGGTGGTCTTCTCGGTGCTGGGCCTCACTTCCAAGGCCTCGCTCATCATCAGAGAGAGGCCAGTGGACATCACCAAGCCCCTGGAGGACCAGCGGACGACGCTTGGGGAAGATGTAATGCTAAGCTGTGAGCTGTCCAGGGCAGGCACCTCTGTGCGCTGGCTGAAAGACGGGAAGGCCATCAGGAAGAGCCAGAAGTATGACCTGCTCAGTGAAGGCACGCGGGCTGTGTTGGTTGTCCGCAAGGCCTCACTCAAGGATTCAGGGGAATACACCTGCGAGACAGAAGCTTCGAAAAGCACTGCCAAGCTCTGTGTGGAAGAAAAGGCAAACCGGTTCACGGAGGAGCTGGCTGACCTGCAGGTGGAAGAGAAGGGCAGAGCTGTGTTCACATGCAAGACAGAGCACCCAGCATCTGTCGTGACCTGGCGCAAAGGCCTCCTGGAGCTGCGCGCCTCAGGGAAGCATGTCCCCAGTCAGGAAGGCTTGACCCTGAAGCTCACCATCAACGCCCTGGAGAGGACAGACAGTGACACTTACACCTGTGACATCGGCCAAGCCCGGACCCAGGCACGGCTCCTCGTCCACGGCCAGAAAGTGCGCGTTATTGAGGACCTAGAGGACACTGCTGTCCAGGAGGGCTCCTCTGCTAAGTTTTGCTGCCGCATCGCTCCTGCTGACTACGGCCCCGTGCACTGGTTCCTGGATAAGACCCCCTTGCACAGCAATGAGCTGAATGAGATCACTGTCCAGCCTGGAGGCTATCACGTGCTCACCCTGCGGCAGCTGGCACTCAAGGACTCAGGCACTGTCTACTTTGAGGCGGGTGACCAGCGAACCTCAGCTGCCCTGCGGGTGACTGAGAAGCCGAGCATCTTCTCTCGGCCACTCACAGACGTCACAGTCACAGAAGGCGAGGACCTGACTCTGGTCTGTGAAACCACCACTGTGGATAGCTCTGTGCGCTGGACCAAAGATGGGAAGACACTGAGGCCGTCTGCACGATGCCAGCTGAGCCATGAAGGCTGTCAGGCCCAGCTGCTCATCACTGCCACCACCCCACAAGATGGTGGGCGGTACAAATGTGAGATTGGTGGAGCCTCCAGCAGCTCCATTGTCAGGGTCCATGCTCTGCCAGTGCGGTTCAGGGAGTCCCTGAAGGACGTGGAGGTACCAGAGGGCAAGGCCGCCACACTGCGCTGTGTGCTGTCATCCGTGGCTGCACCTGTGGAGTGGCGTCATGGAGATGATGTCCTGAAATCCAGCAACAAGTATAGCCTGCGCCAAGAGGGTGCTGTGCTGGAATTGGTCATCCGAGACCTGCAGCCCCAGGACAGTGGGCAATACTCATGCTCCTTTGGGGACCAGACAACTTCAGCCACACTCACAGTGAAAACCTCTTCTGCCCAGTTCGTAGGGAAACTGAGAAACAAGGAGGCCACAGAAGGGACCACGGTCACACTTCGGTGTGAGCTGACCAAAGAGGCCCCCGTGGAGTGGAAGAAGGGAACAGAGACCCTGAGAAATGGGGACAAATACAGTCTGAAGCAGGATGGAGCTGTGTGTGAGCTGCAGATCTGTAGTCTGCTGGTGGCAGATGCAGGGGAGTACTCGTGTGTGTGTGGGCAGGAGAAGACTTCAGCCACGCTGACTGTCAAGGCTCTGCTTGTCCACTTTGTCAGAAGGCTCAGGAGCAAGGAGGCCACAGAAGGAGACACGACCACACTGCAGTGTGAACTGAGCAAGGCTGCCCCCGTGGAGTGGAGGAAGGGAACAGAGACCCTGAGAGATGGGGACAGATACAGCCTGAAGCAGGATGGGGCTGTGTGTGAGCTGCAAATCCGCAGCCTGACCATAGCAGATGCTGGCGAGTACTTGTGCACGTGTGGACAGGAAAAGACCTCAGCCACGCTGACCGTCAGGGCCCTTCCAGCTAAGTTCAAAGACAGTCTGAAGAATGAAGAGGCTACAGAAGGCACCACAGCTACACTGAGCTGTGAACTGAGCAAGGCAGCTCCGGTGACATGGAAGAAAGGACCGAAGACCTTGCAAAGTGGAGACAAATATGTCCTGAGGCAGGATGGAGCTGTGTGTGGACTACAGATCCATGGCCTGACCATGGCTGATGCTGGGGAGTACTCGTGTGTGTGTGGGCAGGAGAAGACGTCAGCCACGCTGACTGTCAGGGGCTTGCCTGCCAAATTTATAGAAGATCTGAGAAGCCAAGAAGCCACAGAAGGGGCCACAGCAATCTTAAGATGTGAGCTGAGCAAGGCTGCTCCTGTGGAGTGGAGGAAAGGGTCTGAGACCCTGAAAGATGGGGACAGATACACCCTGAGGCAGGATGGGGCCGTATGTGAGCTGCAGATCCGTGGCCTGGCTGTGGTGGATACTGGGACATACTCGTCCCTGCCCACCAAGTTCACAGAGGGTCTGAGGAATGAAGAGGCCACGGAAGGCACCATGGCCACTCTGAGGTGCCAGATGAGCAAGGCTGCCCCTGTGGAGTGGAGGAAGGGGTCAGAGACCCTGAGAGATGGGGACAGATACAGCCTGAGGCAGGATGGGGCCATGTGTGAGCTGCAGATCCGTGGCCTGACCATAGAAGATTCTGGGGAGTACACATGTGTGTGTGGGCAGGAGAAGACGTCAGCCACACTGAGTGTCAAGGCCCTGCCCTCCAGATTCATAGAAGATTTGAGAAGTCAAGAGGCCACAGAAGGCACCATGGCCACTCTGAGGTGCCAGATGAGCAAGACTGCCCCTGTGGAGTGGAAGAAGGGGTCTGAGACCCTGAGAGATGGGGGCAGATACAGCCTGAGGCAGGATGGGCCTGTGTGTGAGCTGCAGATCTGTGACCTGGCTGTCGAAGACGCTGGGGAGTACTCATGTGTGTGTGGGCAGGAGAAGACCTCAGCCACACTGAGTATCAAGGCTCTGCCCCCCAGATTCATAGAAGACTTGAGAAGCCAAGAGGCCACAGAAGGCACCATGGCCACTCTGAGGTGCCAGATGAGCAAGGCAGCCCCTGTGGAGTGGAGGAAGGGGTCTGAAACCCTGGGAGATGGGGGCAGATACAGCCTGAGGCAGAATGGTGCTGTGTGTGAGCTGCAGATCCATGACCTGGCTGTGGAAGACACTGGGGAGTACTCATGTGTGTGTGGGCAGGAGAAGACCTCAGCCACACTGAATGTCAAGGCCCTGCCCCCCAGATTCATAGAAGACTTGAGAAGCCAAGAGGCCACAGAAGGCACCATGGCCACTCTGAGGTGCCAGATGAGCAAGGCAGCCCCTGTGGAGTGGAGGAAGGGGTCTGAGACCCTGAGAGATGGGGGCAGATACAGCCTGAGGCAGGATGGGGCTGTGTGTGAGCTGCAGATCCATGACCTGGATGTGGAAGATGCTGGCCAGTACTCGTGCGTGTGTGGGCAGGAGAAGACCTCAGCCGTGCTGACTGTAGATGCACTGCCCCCCAAGTTTACAGAGGGTCTGAAGAAGGAAGAGGCCACAGAAGGGACCATGGTAACACTGAGGTGCCAGATGAGCAAAGAAGCCACGGTGGAGTGGAGGAAGGGAGCAAAGACCCTCAGCGATGGGGGCAGATACAGCCTGAGGCAGGATGGGGCCATGTGTGAGCTGCAGATCTGTGGCCTGGCTGTGGAAGACGCTGGGGAATACTCATGTGTGTGTGGGCAGGAGAAGACCTCAGCCACACTGAGTGTCAAGGCCCTGCCCCCCAGATTCATAGAAGACTTGAGAAGCCAAGAGGCCACAGAAGGCACCATGGCCACTCTGAGGTGCCAGATGAGCAAGGCTGCCCCTGTGGAGTGGAGGAAGGGGTCTGAGACCCTGAGAGATGGGGACAGATACAGCCTGAGGCAGGATGGGGCTGTGTGTGAGCTGCAGATCCGTGACCTGGCTGTGGAAGATGCTGGCGAGTACTTGTGCGTGTGTGGGCAGGAGAAGACCTCAGCCACACTAAGTGTCAAGGCCCTGCCCCCCAGATTCATAGAAGACTTGAGAAGCCAAGAGGCCACAGAAGGCACCATGGCCACTCTGAGGTGCCAGATGAGCAAGGCTGCCCCTGTGGAGTGGAGGAAGGGATCCAAGACCCTGAGAGATGGGGACAGATACAGCCTGAGGCAGGATGGGGCCATGTGTGAGCTGCAGATCTGTGACCTGGCTGTGGAAGACACTGGGGACTACTCATGTGTGTGTGGGCAGGAGAAGACCTCAGCCACACTGAGTGTCAAGGCCCTGCCCCCTAGATTCATAGAAGATTTGAGAAGCCAAGAGGCCAGGGAAGGTACTGTGGCCACTCTGAGGTGCCGGATGAGCAAGGCTGCCCCAGTGGAGTGGAGGAAGGGGTCAGAAACCCTGAAAGATGGGGACAGATACAGCCTGAGGCAGGAGGGGAACCTGTGTGAGCTGCAGATCCGTGACCTGGCTGTCGAAGACACTGAGGAGTACTCATGTGTGTGTGGGCAGGAGAAGACCTCAGCCACACTGAGTGTCAAGGCCTTGCCAGCCAAATTCATAGAAGACTTGAGAAGCCAAGAGGCCCCGGAAAGTTCAACAGTCACATTGCGGTGTAAGCTAAGCAAGAAGGCCTCTGTGGTGTGGAAGAAAGGGTCTGAGACCCTAAGAAATGGGGCCAGATACAGCCTGAGGCAAGATGGGGCTGTGTGTGAGCTGGAGATCCGAGACCTGACTGTGGAAGATACTGGAGAGTACTCGTGCACATGTGGGCAGGAGAGGACCTCAGCCACACTGAGCATTATGGCTCCACAGGTGGTATTCCAGCAGCCACTGCAGAATCTGCAAGCAGAAGAAGGCTCCATGGCCAGCCTGCGGTGTGAGTTGTCAGTCCCCAACGCTGCCATGGTCTGGAGCAAGGGTGGTCTGGAGCTGCAGGGTGACACGCGCCGAGAGGCACGGCAGCAGGGGTGTGTGGCAGAGCTGTTGCTTAGGGACCTGCGTCGCGAGGATGCGGGCGAGTACAGTTGCACCTGTGGCTCTCAGACCACAAGCGCCACGCTCATGGTCACAGCTGCTCCTGTGCGGTTCCTCCGGGAACTGCAGGCCCAGGACGTAGATGAGGGGGCCACCGCACGCCTGCGCTGTGAGCTGAGCCGGGAGGCTGTGAGCGTGGAGTGGCGCAAGGGCTCCTTGCAACTTTTTCCTTGTGCTAAGTATCAGATGGTGCAGGAGGGCACAACTGCGGAGCTGCTGGTCCATGGGGTGGAGCAGGAGGATGCAGGCGAATACACCTGCGATGCAGGCCACACGCAGAGCATTGCCAGGCTCTCTGTCCGAGCCCCCAAGCCCAAGTTCAAGACCGACCTGCAAAGCACAGAGCAGGAAGCAGGTGGCACGGCACGGCTGTGTTGTCAACTGAGCGAAGCTGAGCCAGGGACTCCAGTGCAGTGGCTCAAGGAGGGGGTGGAGCTGCACGTCGGCTCCAAGTATGAGATGCGGCGCCAAGGGGCTGTGTGCGAGCTGCTGATCCATGGGCTGGAGGCCAAGGACACTGGAGAATATGCCTGCCTGGTGGGTGGCCAGAAGACCTTGGCCTCCCTCAGAGTCAAAGAGCCTGAGGTGACCATCGTGCGGGGACTCGTGGACATGGAGGTGCAGGCCGATGAGGATGTGGAGTTCACTTGCAAGGTGTCACAGGCAGGAGCCACAGACGTGCAGTGGCACCTCCAAGGTCTGCCACTGCAGAGCAATGAAGTGACAGAGGTGGCTGTCCTTGCGGACGGCTGTACCCATGTGCTCCAGTTAAAGGGTGTGACACTGGAGGATGCTGGTACTGTCTCCTTCCACGTGGGCGGCCTTTCATCTTCTGCTCAGCTCACAGTCCGAGTCCCTGAGGTGACCGTTCTGGAGCCCCTGAAGGATGTGCAGCTCAGCGAGGGCCAGGATGCCCACTTCCGGTGCCGACTGTCCAGGGCCTCGGGCCAGGAGGCTCGCTGGGCTTTGGGAGGGGTTCCCTTGCAGTGCAACGAGATGAACGACATCACTGTGGAGCAGGGCACACTCTACCTGCTCACTCTGCACAAGGTGACCCTGGAGGATGCTGGGACCATCACTCTCCAAGTGGGCTCATGCTCCTCAGAGGCCCAGCTGAAGGTCACAGCCAAGAACACGGTGTTGCGTGGCCTGGAGAACGTGGATGCACTGGAGGGCGGTGAGGCTCTGTTCGAGTGCCAGCTGTCCCAGCCTGAAGTGGCCGCCCACACCTGGCTGCTGGACGACGAGCCTGTGCACACGTCGGAGAAGGTGGAGGTGGTCTACTTTGAGAACGGACTGCGGCACCTGCTTCTACTCAAAAACCTGAAGCCACAGGACAGCTGCCGAGTGACCTTCCTGGCAGGGGATGTGGTCACGTCCGCATTCCTCACTGTGAGAGGCTGGCGCTTGGAGGTCCTAGAGCCCCCACATGATGCATCTGTGAAAGCTGGTATGCAGGTCCGCTTCACATGCATACTAAGTGAGGCGGTGCCTGTGGGTGAGGCTACTTGGTACATCAACGGGGCTGCCATCCAACCTGATGACACTGACTGGACAGTCACCACAGATGGCAGCCACCATGCCCTGACGCTGAGCAATGCCCAGCCCCAACACGCAGGAGAGGTCACATTTGCAGCACGGGATGCTGTGGCCTCTGCACGCCTCTCTGTGTTGGCTCTTCCTGACCCCCCTGAAGATGCTGAAGTGGTGGGGCGTAGTGACCATTCTGTGACCCTATCCTGGGTGGCTCCCATGAGTGATGGAGGTGGGGGTCTATGTGGTTATCGTGTGGAGATGAAGGAGGCATCCACAGGCCAGTGGCAGTTGTGCCATGACTTGGTACCTGGTCCAGAGTGCGTGGTGGACGACCTGGTCCCCGGGAAGACCTACCGCTTCCGAGTGGCAGCTGTGGGTCCAGCAGGTGCTGGGGAGCCTGTACACTTGCCCCAGATGGTCAAGATAGCCCCAGCCCCGGCCCCGGCCCCGGCCCCTGCCCCAGCCCCTGCCCCAGAAACACGGCAGGCAGTAGTTGGTGAAGACATCTGTCTGGAGTTGGAAGTGGCAGCTGATGGTGGCGAGGTCGTCTGGCACAAGGGAACAGAGCGCATCCAGCCCGGAGGGCACTTTGAGGTCCTCTCTCGGGGTCAGCGGCAGATGCTGGTGATCAAGGGCTTTAGGACCGAAGACCAAGGGGAGTACCGCTGTGGTCCCATTCAGGGTCTGCCCTCCTCAGGAGCTGCCACGTTCAATGTGGTCATGACCTCAGGCTCTGGGGATGAGGTCCCGGCACAGCCTAGCCTGCCTCCCGAGGCAGCCCAGGAGGGTGACCTGCATCTGCTTTGGGAGGCCCTTGCCCGGAAGCGCCGCATGAGTCGGGAGCCCACGCTGGACTCCATCAGTGAGCTGCCTGAGGAAGACAGCCGTGTGCAGCATCTGCGGCAGGAGGCAGAAGAGACAGCTCCCGACCTCTCTGAAGGCTACTCTACAGCGGATGAGCTAGCACGCACAGGAGAGGCCGACCTCTCACACACCAGCTCTGACGATGAGTCTCGGGCTGGCACCCCTTCCCTAGTTACCTACCTCAAGAAGGCCGGGGGTCCTGGGATCTCACCCTTGGCCAGCAAGCATGAGGCCCAGGTGACCACGTCTGTGAAGCCACAAAAGCAGCAGGAGCCAGTCGTGCCCACGTGCCCACCGCCGGGAGACTTGAGTGCAGCAGATTTGATGGATCCATCCCTGGACAAGGCTGCTGTGAAGATTCAGGCTGCCTTTAAGGGTTACAAAGTGCGGAAGGAGATGAAACAGCAGGAAGGGCCTGTGTTCTCACGAACATTTGGGGACACAGAGGCACAGGTTGGGGATGTGCTGCGGCTAGAGTGTGTGCTGGCCACCAAGACTGATATGCGGGCCTGCTGGTTGAAGGATGGCATCGAGTTAACAGATGGGCGCCATTACCACATAGACCAGCTCAAGGATGGTACCTGCTCTCTGCTGGTCACTGGCCTGGCCCCCACTGACTCTGGCCGTTACACCTGTCAGGTGAGCACCAAGTCTGGCCGTGTGAGCCACAGTGCCTGCGTGGTGGTCAGTGGGACAGAGAGCGAGGCCGAGAGCTCCTCTGGGGGCGAGCTGGATGATGCTTTCCGCCGGGCAGCGAGACGCCTGCACCGCCTCTTCCGCACCAAGAGCCCAGCTGAGCTTTCAGAGGAGGAACTCTTCCTCAGCGCTGATGAAGGCCCCGGGGAGCCAGAGGAGCCCGCAGACTGGCAAACATACCGAGAGGATGAGAACTTTGTGTGCATCCGTTTTGAGTCCCTTGCAGAGGCCCGCCAGGCAGTCACCTGCTTCCGAAACATGTTTGCCACTATGGGCATCGGGGTGGAGATCAGCCTAGGGGAGCAGGGACCCCGGGGAGTGGAGATGCGCATCGGCAAGGTGGCCCCTACTGTCACCCCTGCAGTGCCGCTTGCAAAGACACCTGGCCTGCAGACTTCAGATGCTGCCCCAGTGTTCCTGACCGAGCTGCAGAACCAAGATGTGCAGGATGGATACCCCATGAGCTTCGACTGCGTGGTAACGGGCCAGCCTGTGCCCAGTGTGCGCTGGTTCAAGGATGGGAAGCTGCTAGAAGAGGATGACCACTATATGATCAATGAGGACCAACAGGGGGGTCACCAGCTCATCATCACAGCTGTGGTGCCGGCAGACATGGGTGTCTACCGCTGCCTGGCGGAGAACAGCATGGGCGTCTCCTCCACCAAGGCTGAGCTTCGTGTGGAATTGACCAGCACAGACTATGATACTGCTGCGGATGCTACTGAGACCTCATCCTACTTCAGCGCCCAGGGATACCTGTCCAGTCGGGAGCAAGAGGGAACGGAGTCAGATGAGGGGCAGCTTCCCCAGGTGCTGGAGGAACTGAAAGACCTCCAAGTGGCCCCCGGGACACGCCTGGCCAAGTTCCAGCTCAAGGTGAAAGGCTATCCAGCTCCCAAACTGTATTGGTTCAAAGATGGCCAGCCCCTGACCACGTCTGACCACATCCGCATGACTGACAAGAAGACCCTGCACACCCTGGAGATTGTCTCGGTCACTCGGGAGGACAGCGGCCAGTATGCAGCCTACATCAGCAATGCTGTGGGTGCTGCCTATTCGTCAGCCCGGCTTCTGGTCCGAGGTCCCAGTGAACCAGAAGAGAAGCCAGCATCAGATGTTCATGAGAGGCTGGTGCCACCCCGAATCCTGGAGAAGTTCACCCCCAAGAAAGTGAAGAGGGGCTCCAGCATCACCTTTTCAGTGAAGGTGGAAGGACACCCGGCCCCCAGTGTGCATTGGCTCAAGGAGGAGGCAGAGAAGGGAGTCCTGTGGATTGGCCCTGACACCCCGGGCTACACCATGGCCAGCTCTTCCAAGCAGCATAGCCTGGTCCTGCTGGACGTAGGCCGACAGCACCAGGGCACCTACACATGTATTGCTACCAACCCTGCTGGCCAGGCGCTCTGCTCTGCCAGCCTGCACATCTCTGGCTTGGCCAAAGAAGAAGAGCAGGAGAGAGTGAAGGAGGCCCTCATTTCCTCTTTCCTGCAAGGGACAAGCCAAGCTGTCTCAGCCCAGATGTCAGAATCCGCAGGTTTTGCTGATCTTGTCGGGCAAAGCAAAGGCGAGTCTCTGGTGGCTGAGGAGGCCCACAGTCACCTGTCCCTTGCTGAGGTGGGCACTGAAGAGTTCCTGCAGAAACTCACCTCGCAGATCACGGAGATGGTATCGGCCAAGATCTCTCAGGCCAAACTCCAGGTGCCTGGAGGTGACAGCGATGAAGAGACCAAGACACCATCTGCTTCTCCTCGGCATGGCCGGTCACGTCCTTCCTCCAGTGTTCAAGAGTCCTCCTCAGAGTCAGAGGATGGGGACTCCCGTGGTGAGATCTTTGACATCTATGTGGTCACAGCTGACTATCTGCCACTGGGAGCTGAGCAGGATGCCATCATTCTGAGAGAAGGCCAGTATGTGGAGGTCCTTGACTCTGCCCATCCCCTGCGCTGGCTTGTCCGGACCAAGCCCACCAAATCCAGTCCTTCCAGGCAGGGCTGGGTGTCACCTGCCTACCTGGATAAGAGGCTCAAGCTGTCTCCTGAGTGGGGGCCCACTGAGGCCCCCGAGTTCCCTGGCGAGGCTGTGTCTGAGGATGAGTATAGAACGAGGCTGAGCTCTGTCATCCAGGAGTTGCTGAGTTCAGAGCAGGCTTTTGTGGGTGAGCTGCAGTTCTTGGAGAGCCACCACATGAAGCACCTGGAGCGATCTCCCCGAGTACCCGCAGCTGTGGCCAGCCAGAAGACAGTCATCTTTCGTAATGTGCAGGACATCAGCCATTTCCACAGCAGCTTCTTGAAGGAGCTGCAGGGCTGTGGCACCGACGATGATGTGGCCATGTGCTTCATCAAGAACCAGGAGGCCTTTGAGAAGTACCTCGAGTTCCTGGTGGGCCGCGTGCAAGCTGAATCAGTGGTTGTCAGCACCCCAGTCCAGGAGTTCTACAAGAAATATGCAGAAGAGACACTGTCAGCCAAGGACCCCACACAGCCACCCCCACCTCCTCTTCAGCACTACCTGGAGCAGCCAGTGGAACGGGTGCAGAAATACCAGGCCTTGCTGAAGGAGCTAATCCGCAACAAGGCCCGCAACCGGCAGAACTGCGCGCTGCTGGAGCAGGCCTATGCTGTGGTGTCTGCCCTGCCTCAGCGCGCCGAGAACAAGCTGCACGTTTCTCTCATGGAGAACTACCCAGGAACCCTGGAGGCCCTGGGAGAACCTATCCGCCAGGGCCACTTCATAGTGTGGGAGGGGGCCCCAGGGGCCCGGATGCCTTGGAAGGGCCACAACCGGCACGTCTTCCTCTTCCGAAACTACCTGGTGATCTGCAAGCCCCGAAGAGACTCTCGAACCGACACCTTCAGCTATGTGTTCCGGAACATGATGAAGCTGAGTAGCATCGACCTGAATGACCAAGTAGAGGGGGATGACCGCGCCTTTGAGGTGTGGCACGAACGGGAAGACTCTGTGCGCAAGTACCTGCTGCAGGCACGGACCGTCATCATCAAAAACTCCTGGGTGAAGGAGATCTGTGGCATCCAGCAGCGCCTGGCCCAGCCTGTGTGGCGTCCCCCTGAGTTTGAAGAGGAACTAGCGGACTGCACAGCCGAGCTGGGTGAAACGGTCAAGCTAGCATGCCGAGTGACGGGCACACCTAAGCCTATTGTCAGCTGGTACAAAGATGGGAAGCCAGTGGAGGTGGACCCACACCACATCCTCATTGAAGACCCTGACGGCTCCTGCACCCTCATCTTGGACAACCTTACTGGCATAGACTCTGGCCAGTACATGTGTTTTGCGGCCAGTGCTGCTGGCAACGCCAGCACCTTGGGGAAGATTCTAGTACAAGTGCCCCCACGGTTTGTGAACAAGGTCCGGGCCACACCCTTTGTGGAGGGAGAGGATGCACAGATCACCTGCACAGTGGAAGGAGCCCCGTACCCTCAGATCAGGTGGTACAAGGATGGTACCCTGCTAGCCCCGGGCAACAGGTACCGGATGTTGAATGAACCCCGCAGTGGTGTGCTGGTGCTGGTGATCCAGGCGGCCAGCAAGGAGGACCTGGGACACTATGAATGTGAGTTGGTGAACCGGTTGGGCTCAACACGTGGTGGTGGAGAACTATACATGCAGAGCCCTGCACTGCGTGCCCGGGACCAGCACCACCGGGAACAGATTGTGGCTGCCGTAGAAGACACCTCCGTGGAGGGCTCTGCCCACTCTGCCCAGGACGGAGCTGACCAACAAGCTGCTTCTGTCCTTTGGAGGTTGCTGGGCTCAGAAGCCCTAGGCCCCTCCCCAGGGGATCTCCCGAACACCAGACAAAGCGAGCCACCTGCATTTGAAGAGGCTGCATCCCAGATCCCAGGAGCAGCTTCGGGCACACCTGAGGTCTCACAGCCTGGCACACACAAGGGCCTGGAGCAGGAGACGACAAGTTCTGGGTCCCAGGGATGGACTGTACCCATTCGGGTGGAGGGAACAGCCTGGCCAGGTGCAGGCACCGGGCAGCTGCTCTTGGATGTGCACAGCCAAGTCATCATGGAGACCACACAGAGGACCTACGTGTGCCAAGCTCCTGACACAGGTGTCACAAGGGCCCCGTCCATGCAGGTCACTATTGAGGATGTACAAGTACAAGTAGGGGACATGGCACAGTTTGATGCTGTCATTGAAGGCCACCCACCACCCATAGTAACCTGGTACAAGGGCAGCACCCAGCTGACGAGCAGTGCCCGGCTGAGCCAACGGCAAGATGGAACGACATACTCCTTGGTGTTGACTGACGTGGCTCCACACGATGCCGGTGTCTACACATGTGTTGCCAATAATGCAGGTGGACAGGTGCTCTGCAAGGCAGAGCTGCTGGTCCATGGGGGGGACAAGCTAGATGCCGAAAATCAAGTCTATCGGAGAAAACTGCATTCCTTCTATGACGTTCAAGAAGAGATTGGGAGGGGTGTGTTTGGGTTTGTGAAAAGGGTTCAGCACAAAGGAAACAAGATGTTCTGTGCCGCCAAGTTCATCCCCCTACGGAGTAAAACTCGGGCCCAGGCATACCAGGAACGAGACATCTTGGCTACACTCGGCCACCCACTGGTCACTGGGCTCCTGGATCAATTTGAGACCCGGAAGACTCTCATCCTTATCTTGGAACTGTGCTCGTCTGAGGAGCTGCTGGATCGGCTCTTCAAGAAGGGTGTAGTGACTGAAGCCGAGGTCAAAGTCTATATCCAGCAGCTGGTGGAAGGCCTACACTATTTGCACAGCCATGGTATCCTCCACCTGGACATAAAGCCCCCCAACATCCTGATGGTGCACCCAGCTCGGGAAGACATCAAGATCTGTGACTTTGGCTTTGCCCAAAAGATCACCCCTTCAGAGCCACAGTACAGCAAGTATGGCTCACCCGAATTCGTGTCCCCAGAGATCATTGAGCAGAATCCTGTGAGCGAGGGCTCAGACATCTGGGCCATGGGCGTCATCTCCTACCTCAGCCTCACCTGCTCATCCCCATTTGCTGGAGAGAGTGACCGCGCCACCTTGCTCAATGTTTTGGAGGGGCGGGTCTCCTGGAGCAGTCCCACGGCTGCTCATCTGAGTGAGGACGCCAAGGACTTCATCAAGGCCACGCTGCAAAGGACCCCCAGGGCCAGGCCTAGTACTTCCCAGTGCCTTGCCCACCCCTGGTTCCTGAAATCCATGCCTGCTGAGGAGGCCCACTTCATCAACACCAAACAGCTCAAGTTCCTTCTTGCTCGAAGTCGCTGGCAGCGTTCCTTGATGAGCTACAAGTCTATCCTGGTGATGCGCTCCATCCCTGAGCTGCTTCAGGGTCCCCCAGACAGTCCATCTCTAGGAGTGGCCCGGCACCTACGAGGGGAAGCCAGTGGCGCCTCTAGCTCATCATCTTCCTCAGACAACGAGCTTGCCCCATTTGCCAGGGCTAAGTCGCTGCCACCTTCTCCTGTGACTCACTCGCCACTGCTGCACCCTCGGGGCTTTCTGCGGCCTTCGGCCAGCCTCCCAGAGGAGACAGAGGCCAGCATGCCCACTGCTGATGCGGCCGTGCCAGCGTCCCCACAGAGTGCTGGGCCTCCGGCAAGCCCAGGTTGTGTGCCCCGGCACAGCGTCATCAGCAGCCTGTTCTACCAGCAAGCTGGCGAGGGTGCAGAGCGTGGGAACAAAACATCGGGTGCCAAGAGGCACCCTGCGCGGAGGCGGCACCTGCTAAAGGGTGGGTACATTGCAAGGGCCTTACCCGGTCTGCGTGAGCCCCTCATGGAGTACAGCTTGTTGGAGGAAGAGGCGGCTAGGGAAGAGCAGGCCTCTCTGATGACCAAGACACCCTCCTTTGAGACTGCCCTGCGACTACCTAGTTCCAGTGTCAGAGAGGTCCCAGGCCGAAGCCACTCCCTGGACAACCCACCAGTCACGACTGGCCCCTCTCCTGAGGCATGCAAGGAACAACTCCTGTTCCCACCCTCCACGGGGTTGACTCATGAAACCACTGCCAAGGACAGGGGGCACAAAGAGGGGTTCTTGCAGGAGTCTGTCCCCTTTCCACCTATGAGTGGTGACTCGAGGCCTGGGAAGCAAGAGGGATCATCCCAGGACAGTTGTAGAGGGAAACCAGCCTCTTCCTGTCACTCTGAGCTGGGTTCTGGTTCCCAGGAGGGCTGTGGCCCTCCATCATCTCAATCGCTTGGCTCCTTACCTCCACAGTCATTGAAGAAGGAGCTCTCAACGTCCTGTGGCCCACTCTTTTCAGAACAGCCTCAGGCAGCCCCATTCCCAACTCAAGTAAGCCCCCTTCTGGGTTCTGAGAAGGAACCTCAGGATGGCTCTCTATCTGAAGGGCCAGTTCCAGTTCCCTCCAGTTCTCCAGGGTCAGCTTCCCAAGTAGATGCATCCTTGGATACTGAAGGCTTGTCTGAAGCTGGGGACACATGTGACTTCACGCCTCCTCCACAGCGGCCTCAGGAGCAGGCCACCACCCGGAAGTTCTCTCTGGAGTCCCGTGGGGGCTATGCAGGGGTGGCAGGCTATGGTACTTTTGCCTTTGGCGGGGATGCAGGGGGGATGCTAGGGCAGGGTCCTCTCTGGGCCAGGATGGCCTGGGCTGTGTCCCAGTCCTCAGAAGAGCAGGATGAAGCTGCGACTGAGAGCCCTCAACCTCTGGAGAGCTTGGGGCCCATTGCTGAGGCCAGTGGGGTTCCCCTAAGGACCTCTCCAAGCCTCACCCCTTGGGAGGAAGTTGAGCAGGTTTCCCTGGTGCAGATCCGGGATCTGTCTGGTGATGCGGAAGCAGCTGACACTATCTCCTTGGACATTTCTGAGGTCGATCCTGCCTACCTCAACCTCTCGGATCTATATGACATCAAATATCTCCCATTTGAGTTCATGATCTTCAGAAGGGTCCCCAAACCTATAGAGCAGCCAGAGTCACCTGGCTCAGAAACCGAAGCTGGGCAAGGGCTGGCAGATTTCCTGGAGGAGGCCGCGTGGCCCTGGCCAGGCGAGCTGGGACTGCGTGCTGGTCTGGAGATTACAGAGGAGCCGGAGGAGCCAGGGGACCTGGAAGCACTGCTGGGCGAGGCTGCTGTGGGCAGGAAGCGCAAGTGGTCCCCCTCCCGGGGCCTCTTCCAATTCCCTGGGAGGTGCCTGTCAGGGGAGGAGCCTGTGGAGCTTGGGCTGCGCCAGAGGGTGAAGGCTTCCATGGCTCACATCTCCAGGATCCTCAAGGGCAGGCCGGAAGGTCCTGAGAGGGAAGGGCCTCCCAGAAAGAAGGCAGGCCTAGCTTCTTTCCGGCTGTCAGGCCTGAAGGGCAGGGACCAAGAACTCTCAGACGAGGCTGTGGTCCTGGGCCAATCAGTGACACTGGCCTGCCAGGTGTTGGCCCAGCCAACTGCCCAGGCTACCTGGAGCAAAGATGGGGTCCTCCTGGAGAGCAGCGGCCACCTCCTCATCTCCTCCACCCTGAAGAACTTCCAGCTGCTGACCATCCTGGTGGTGAAAGAGGAGGATCTGGGCACATATACCTGCTGTGTGAGCAACCCGCTGGGGACAGCAGTCACCACAGGTGTCCTCCGGAAAGCAGAGCGCCCTTCATCTTCTCCACGCCCTGAGGTGGGGGAACTATACAAGGATGCGGTGCTGCTGGTCTGGAAGCCTGTGGAATCCTGTGGCCCGGTGACCTACATTGTGCAGTGCTGTATAGAAGGAGGCAGCTGGACAACCCTGGCTTCAGACATCTCTGACTGCTGCTACCTCACTGGCAAGCTATCGAGGGGTGGCATGTATATCTTCCGGACAGCATGTGTCAGCAAAGCAGGAATGGGCCCCTACAGCAGCCCCTCAGAACAGGTCCTCCTCGGAGGACCCAACCACCTGGCCTCTGAGGAGGAAAGCAGCCGGGGGAGGCCAGCCCAGCTTCTCCCCAGCACAAAGACCTTTGCCTTCCAGATGCAGATCCGGAGGGGCCGCTTCAGTGTGGTGCGGCAGTGCAGGGAGAAGGCAAGTGGGCGGGCCCTAGCTGCTAAGATCGTTCCCTACCAACCTGAGGACAAGACAGCTGTACTAAGAGAATACGAGGCACTTAAGAGACTGCACCACCCACATCTGGCCCAACTCCATGCCGCCTACCTCAGTCCCCGGCACCTGGTGCTCATCCTGGAGCTGTGCTCTGGCCCTGAGCTGCTACCCTCTTTGGCAGAGAGGGAATCCTACTCAGAGTCTGATGTGAAGGACTACCTGTGGCAGATGCTGAGTGCCACCCAGTACCTGCATGCCCAACACATCCTGCACCTGGACCTGAGGTCCGAGAACATGATGGTCACTGAGTACAACCTGCTTAAGGTTATAGACCTGGGAAATGCCCAGAGTCTCGACCAAGAGAAGGTCCCAGCCCCTGAGAACTTCAAAGACTACCTGGAGACCATGGCTCCAGAACTCCTGGAAGGTCAAGGGGCTGTTCCACAGACAGACATTTGGGCTATTGGTGTAACAGCCTTCATTATGCTGAGTGGCGAGTACCCAGAGAGCAGCGAGGGGACTCGCGACCTGCAGAAAGGCTTGCGCAAGGGACTCATTCGGTTGAGTCGCTGCTATGCAGGATTATCAGGAGGAGCCGTAGCCTTCCTGCAGAGTTCATTATGTGCTCAACCCTGGGGCCGCCCGTGCGCTTCCACCTGCTTGCAATGCGGATGGCTGACAGAGGAGGGCCCCACCGGCTCCCGGCCCACGCCCGTAACCTTCCCCACCGTGCGGTTGCGCGCCTTTGTGCGCGAGCGCGAGAAGCGGCGTGCGCTCCTCTACAAGAAGCATAACCTGGCCCAGGTGCGC	Pass
44	A2AAY5	SPD2B_MOUSE	10090	MPPRRSIVEVKVLDVQKRRVPNKHYVYIIRVTWSSGATEAIYRRYSKFFDLQMQMLDKFPMEGGQKDPKQRIIPFLPGKILFRRSHIRDVAVKRLIPIDEYCKALIQLPPYISQCDEVLQFFETRPEDLNPPKEEHIGKKKSGNDPTSVDPMVLEQYVVVADYQKQESSEISLSVGQVVDIIEKNESGWWFVSTAEEQGWVPATCLEGQDGVQDEFSLQPEEEEKYTVIYPYTARDQDEMNLERGAVVEVVQKNLEGWWKIRYQGKEGWAPASYLKKNSGEPLPPKLGPSSPAHSGALDLDGVSRHQNAMGREKELLNNQRDGRFEGRLVPDGDVKQRSPKMRQRPPPRRDMTIPRGLNLPKPPIPPQVEEEYYTIAEFQTTIPDGISFQAGLKVEVIEKSLSGWWYIQMEDKEGWAPATFIDKYKKTSSASRPNFLAPLPHEMTQLRLGDAAATENNTGPEAVGPSRPLPEAPHGAVDSGMLWSKDWKGGKEAPRKASSDLSASTGYEEISDPTQEEKPSLPPRKESIIKSEEELLERERQKMEPLRGSSPKPPGMILPMIPAKHAPLARDSRKPEPKLDKSKFPLRNDMGLECGHKVLAKEVKKPNLRPISRSKAELSEEKVDPTSQNLFMKSRPQVRPKPTPSPKTEPAQSEDHVDIYNLRSKLRPAKSQEKALLDGESHHAAGSHDTALSRSFLPGEGPGHGQDRSGRQDGLSPKETPCRAPPRPAKTTDPGPKNVPVPVQEATLQQRPVVPPRRPPPPKKTSSSPLSCRPLPEVRGAQREESRVAPAAGRALLVPPKAKPFLSNSSVGQDDMRGKGGLGPRVTGKVGETREKAASFLNADGPKDSLYVAVANFEGDEDTSSFQEGTVFEVREKNSSGWWFCQVLSGAPSWEGWIPSNYLRKKP	11	32297894	32373558	FALSE	CM001004.3	GRCm39	ENSMUSG00000040711	ENSMUST00000038753	ENSMUSP00000044276	ENSMUSE00000377217,ENSMUSE00001289228,ENSMUSE00001215607,ENSMUSE00000252655,ENSMUSE00000358483,ENSMUSE00000464366,ENSMUSE00000346005,ENSMUSE00000383882,ENSMUSE00000343044,ENSMUSE00000359998,ENSMUSE00000410564,ENSMUSE00000374504,ENSMUSE00000361562	1,26,53,78,104,134,143,188,223,262,338,355,397	25,52,78,103,134,143,188,223,262,338,354,396,908	32297894,32321518,32331434,32337928,32346442,32347066,32353861,32357562,32361457,32364201,32365923,32367080,32372023	32297968,32321598,32331509,32338004,32346533,32347091,32353995,32357666,32361574,32364427,32365972,32367205,32373558	gtctgcaaggcctgcctggactgacgagaactctcccttaagaaattcctcgactgatctatgggtggggaggtgcctgaaggggaacccctgcttcgtggctgagaaaccactacctgcagtctgaacttcctatccatggtgttatgtgtgtccatccatccatccatccatccatccattcattcagccagcatctgttagttactgagcgcccagccaatgctaggatgagctagagaaaagagatgtggagccacttgtagctttgctttgcttagtgtggggcaaccatgggttggacccacctgctccatgaatctagaggctgtcctcaggtcctctgtaaaaggcgattaaccatcccctcctgacccccaactcccaggtgttgtgagattttaagtgagcatccgtgataatgacagggcacagggccaggtgtggactcagtcccccacggggtcaggggcttgctacctacccagcatccctgctctctttcaccttcgcagccctgtgcagggctgccaggccatttttgcagtttttcctctccctgtcatagacagtaaacccaagagacctagtgaccacctctccctgacccccagcccccgcccccagccctgggggcaagcgatcggatttatagcgactggcacgccagcggttctcacacaccgagggggatgggcaacctccctgagcccttaacgggaatggagagctcgagcaagatgcttgggtgcctgggtttagagtcgccaggcccgggcgcggggggcggagcgcgccgtcccgccgggcgcggggacaaaggcccgcgggcggacgtggccgggccgggccgggagggccctttaagcagggtgggcgggcggcgtggaggcgggcaggggcggggcgcggagggcggtggcggcggcggcaagtgctcggcggcaaggatcgctttggcccggcccggcccgcacggcgctgggcgcggagaacggccATGCCGCCGCGGCGCAGTATCGTGGAGGTGAAGGTGCTGGACGTGCAGAAGCGGCGCGTGCCCAACAAGCATTATgtgagtcggcgtccgcgccacgcggcgatcccagccccgcgcagaacttgtgccccgcgccctcaccgccgtctccccacgcgccccgggtccccgcgccctccctgctgtctgtctccccacgagcccttggtccctgtgccttccccgccatctccccgctcgccccttggtcctcgccatctcctcgcgagctctcgccttgcccacccgtacaaaagtctggccccagccgctgctgcagactaagacagaaaccaggagagaaacccacggagccgtgggtctcaggccaccctcctacccagaggcgcccagcctcataggattagcgaacctagcccttcatccttctgtgcatgggtcatttgagcgccccttccctgtaacttccgcttaacaatgtgggaaagtttccccaggagtaacccccctctgtgacaggagaattttgtttggagctgctaaggtgtggaggaaatgggtccctggcatcattttgcagatgggaacgctgagactcaaaggctgaggattctcaaacgtggacgatgggcctggggcccacggtgaccctcaagtgggaagtggcctctcaggctgcttggggactttgttggaggttgaggtggccttggttccacctcagaggttctgggtagtaggacagtggatttagaggaggccctggggacttcactccaggtgtgagggggactggcttccctgtggctgtgccagtcctgaagaagttaaccaggaaagaaaaaagcaagagggagggaaaaaaaaatcctaacaaagaagtgaggaacaatgactagagagggcgttggctggagaaaggctggccaggggcctccctggaagcccctttggatctatttgtttaagagatccattcttacaaagcagacagctatacatgccttccctgagtcgcccataaaattctgaaaggagatggccgggtatccactgtactctacaagaaagggtgtgctgtgttccagtgtattgttatagtctaggccttcagtaactcagccctgggccagccagcggggggctgcttcctggacctgtggtatctttaaatagagctaagttttccctgcttcagagctcagctaaattgtcttggtttccccacccccactccctttccccccccccccccccttaactatttcaaatgctgccaagtcttggtttcttgttgaagcctgttgagttgcctcttgggtatgggacagttttcagcaacacaccaactggaggaagtctgaaattctcctccatgccgccttccaccagatccgacaaaccagaatagatagaaccaccaaggactgggtgtcaccttctactcccttgtggtgtcacacatgtttagtggtggtcttctcaagtctgtttcaaggatggggcagctaacagtaaggagcagagcaggcctgttggaccaaagacgttggcccgtcagaccacgcccctttccacatcccacacacccacagaggccctggacagaacgctcccaaaacctgggaatcagctcagacttttgtggctttgaggggtacccctgaggttctagccagttgtccagggctccctgagccaggtatgtgtagccctctagcttgggcaagcttagctcttcgactcccaggctgctaaatattacttctttcagtctctgtgtcctcatttgtaagatgtggtgttgatgcctcctcccgaggaaagggggggcggcaatcatgtgactgacatggggtttcttaactgcagccctgtggcgtctatgtctctctgattgaaatcatgcgagagcttgttcttctgttttcgggcttagtcaccgctgtgacgaggggccttctccctgccatccagtctttggttccccaaatgggggttggagtatagaagaatgcagccagagccatccagaggagcagataagttggttctatagtgacatcgtcccaaatgcagcagcagcagactggactatagtgcctgcccccaagctccacacacaataaggagtgggtgtggaggcagatgttggaggcctggctgatgttaccttgcttctggcctctacacagcagcttccctttcctcagttgtaagaacaaaaatacaaccagatattgagtgtggcatgtccccttggggaccatcttagtctagtttcattgtatagcctagtacctgaggctgggtactttgtaaaaagaaaataacagccatctgggaagctggaagtccaagattggactgtcgcatcagtttggcctctgggaagggcttcttgcccacgtcagagttgtaggtgacatcatggtgggagcacgtgtagagggagaggttatgaaaggggagcctagaaaccagaaaggtgggggaggggccaccttgctcttttgtagtatgaacctttgggaacgattgtcctaggagagctaccagaatctcttttaagccacataaccaatgacctaactacccttccctaggctccacctcttaagtcctgccacttttcctggcatgaccctggggaccaagcttccagcacataactcttgagtgtgaacagaccatatgcagaccttaacaggggtgacagcatgcatttctgccccagtcagagcatcacagtgcagtgcgcacaccagtttggagtgtcctggctgctgtgtccccctgatgccatgcctggaagggagcaagcaagtcacagcttctgaggctacagttagacagcagtgcctgaggctcggggctgggtcccctgctccacctccatgtctggttagcaatctcttcacaacggccatcttctcctgtggacaaggccagtgttgtcactatgcagcctctgtcatgcctgtcccactcagagtctgggaattagaatgagtgtgaagggagcccctcagagggacatgccagggccaccctccctaacgggagtgttttctagaaacctgtcagctccgggagtcttgtcaggttgccctctcctacactaccaaagaagagtatcctgaagaggacctgatgaggcagatgtcagggtcaagggcacgttttattttgtttatagagacagggtttctctgtgtaatacttctggctgtcctacgtagaccagtatgtcctcaaactcacagagatttgctcgcctctgcctccccattactgagattaaaggcatgctctgccacgccccggctgtcctaacagctctttaaggatggtagactcgtgttgtgtgacaccagtgttgcagagggacagagagaataaagcccattcctgcccatcgactctgcctctgtcaggttctgcttccgtatgtgcttcagataatttctgtctttatatttaaaataaatcctggtcacagagcaccccgtgtcccctcccagtcataactttccccaagccactaccctacatttgttatttaccatttacacaagcttgttttgttcttggagacaaagtctcactacatagcccaggctgaccttgaactcacagagatctgcctttacttccagactggagagatggctcagtggttaagagccttgctgctcttggagaggacttggattggatccccagcacccacaccgcacttcacaaccatctctaacacagttccaggggatctgatgccctcttctggcctccacaggcaccaggcacatgtgatgcacatacatccaagcaaaacatctatacacgtaaaattaaatatgggttagtaggatttttttttagctgctttccctgggtatcatttacacatcgccacagtgacccattatgaccgcagaggtcactggtgtttgtagtaactgaataaggctgaatagccatcaccccagtccagttttataacctttctatcaccccgtttgccatcagtatccccctccttgacctttacatgttttacctgataacccgcccccctcagtcttgtcttcaatgttttgaaactataaaaatcttgccttgtttagatctatgttaataccaaagttcattttaactgctgcatagtattccgtttgtgactatttccctctgtcatctgtaaagttctctcctactggggactcagggatgctcttcccagtagttagcctggtggaaactgctcccatgtatagactcagaacaggagctatgctgggtcttggaggatgtgttcagctatgcatgtcagcctatgagctgtgtccctgggctctgtctgctctcaaccagtctctttattatcagcctttctagttgatgtcagtctgcgtgcttcacggcacgcttgtcagcccttcctgcttgctaaggcagtcggtcgagtggccttttgtgccttcgttggccagctgagagtcctcctctgaattgcctgtgtgtcctttgctgctggctcagtgtgctttgcctttcatcttctcttgatgtgaaaggtttatacatttgggatagtaatctttcaggtggttagattagtgtcctcagttaccccttgaggagactgtaggtgcagagaatcccaagtatgtgtgtgaggtcacatgactaggggacaacgcatggaaactgagatagccatgtttgtccaggtgatacaggctgccttgagatcccaccatgaagctgggtgaccttaagtggcttactgatgtccctccccttctctgagatgccaggttcattctaggcccttctcagccctctgcccattcagtcagcggatatcaagttatcaacccttgtcacttactccaaagaagctctgagtggattgtccttagagtgagagattggccagacctccctcctgaactgatcatgtgccaggagcttgggagcaacggtgcccgctgagtcagtgtggattgtgcccatatccagtgaagctagagctgtcctctgtgttgtgtggtggttactaagccactgagctgtgtggactggagatccgtgtacatccagacacctccctcctccagcacccctggcagccctttaatggaaactctcagagcagggcagccggtgtgtatgttagaaacaagccagcctggatgtgagctatgtgtggcagtcggccaccctgccccacattggcttctagctttgtgagtgaggtggctccttctgagaaagatagtgtgagaatttgtaggtgctagaattctgctggaggaaaccgccagcgactagcacatttcttaccgacttatctctgcctttgtggaggcaaagcctggctttgaagctcatcactgctgagccaggaggcttgccagtggcacttcccctggcatctgagtgacacgggcttaagtcctgaccctcggtgctgagcctgatgtcagtggtggccgtgaagacccacagcgtgtggtttggatccactgtcgctctaaggatgtgctgtgcctgccttaactcttctactatgtcctgtggcacctgcccaggctgggtgccagactgtagcatgcagagtcactctagtctcctctcctgatgcttcaccatgtcttcaccatgcacttcaccatgtctgtcacacagcagtgtgacaggatttttttaaaaagatatttctttttatctattttctgtttctgtttttatctatgtgtgcaagtctgtgtgagcgaatgtactggtctccttggagtccagcagaggacattcgggcctctggaactggagttattgatagttttgaacctgggtgctgagaactgaacttggatcatctagaagggcaacaaatgctcttaagtactgaaccatgtctccagtccctgagtaaaatgtctgttagtctcttgaggccaaaagaaaaatgtaactgccatgcccatcatagaagcaagctgtcggggctggtgaggttgctcagcgggtaagagcactgactgctctttcgaaggtcctgagttcagatcccagcaaccacatggtggcttacaaccacccgtaatgagatctgacgccctcttcgtgcacgtctgaagaacagatacagtaataataaatatatctttaaaaaagaagaagaggaggaggaggaagaggaagaagcagcagcaagctgtgccgaggaggtgacacgcaagagggcttcaggatgctttgctggtgagcttgacagctgtgctcaccattccaattccctcacctctaggagcaggcaccaggccctaccctcatgggcaggcctgctccaagggaagtgtctcagctgcttctcttacactctgcatccttcaggagcaaggagactgcattagcatagctccaaaggatttcaacagatttcaattgggtgcagactttgaatctgtggcctcctgtgcccttagtgtgtggagacagcccaccaggcaggtggattcagatttcttctctgtcactttccctctctgtgctcagtgcccttgtctataaatggcgttgttgtggcttcagtttgaggaggccagtatgagggttatagaggactcaggctctggtccaggcccgacaataccgagccttactagaaacatctgtgtatactgtccccatagttgtaggttaggggctcctgaatgcccatcattagagagcagggtccaggtgatgcgcacatgcagaattccaggacggtgatacatatgagcctggcctctgccagggcatcacagtcaagctggctataagcatgtgctcaggcctttctcagcagattgccagggaagagtggaagtggccatccacagagacccagaaatagagctgataaaatatgttgcacttttttttttttgcttgccgtgcttttttctgttttccaaatgttctgcagcgtacacatagcactgtttttagtgaaaataaaaaccagcgactgctcgttttaaaaaaagaggctgtgccaagctgagatggctccagcagggtccccacatcctgctgtcggcctgtgaagtcaccctggatttctctgagagcaaggccttctgagatgggcttctgtaggtctcagatacctgcttccattcctgctacacaagaagggctcccatgtggctttgcagccatgagctgaggaagcagtaggtagctacgagtgtagcatcctatggggtgttcagggctgtgctttcctggctatggtgtgccttgcccagggagtccagcccttcatggtgtctacagctaaggagggtcacagagccatgcagcccagaatcctgaagaccctctggtgtgatccctgaggtcacagggtactgaaaaagcccctcagccaaaggtgtgcccggatccccgctcctgaggtgttttatatatctgagggctcctcaccccaggagcccacagtgagtaagtgccacagttactgcactacagggaccgactgggaactctgctgttgagctgtgtatcccattcatgatgcttggacttggcttgcaaattattcatctgtcttagttagggttattattgctgtgatgaaacatcatgaccaaagcagcttgggggaggaaatggtgtatttggcccacatatcctgagtcacagttcccctgagggaagccaaggcaggaaccaaacagggcaagaacctggaggcaggagctgatacagaggcagtggaagggtgctgcttactggcctgatcccatggcttgctcagcctgctttcttgttgaactcaggaccaccagcccagggatggccccacccacaatgaactgggccctccccatcaatcactaattaataaaatgacttagagccagatcttatagaggcattttctcaattgacgttccttcctttctgatgacttcagcttgtgtcaagctcagttgttataaacagtacagcatcctttttcgtttgaggaaaactggtgactgatctttcttctcatgactcagttgccctcttttcttcccttttacagtccctgggtctggtgctgtcctttgctacccataagatttctcttctccaaagctggtggctttgccaggattcaaaagcatttgtacagaatcccttggaacacaagatgctgggatgtttgtccttggagtttttctatccttggagtagtgtccccaaacccaggctatggctgtcccccctcccccaggactctgtcccttccaggctcatgcaggctgagtttcactagaagctgtggtccctctgcaccatacttaagctgcgaggctcttccctcttttttgctggcctaaacctccttcacgtgttggaagagggggctggagggaggggattccaccatcagccccgcatccctgtcttggcccatcctgagtaagcaaatgaaaatccagcatacccagtccaatgtgaattccaagaaatacacggtatctggggctgtaccatgattcatcacctagatgaaattaagttttactgaaaactgcgcttcatacacggttgccagaaatgcagctttgaaaacacagcactctagaaccttcttactgggaagtccagtgtgtcttgagaatttatgaacacccaggggtcaggcactctaaaactcaggaacaaggtccagataaacataggggcctccaggaaagagggcaggcagacaggtcaccttgagctacttctgaaacctagccctggactccaaggaggccagtattgaggaggtaatctgagcatccagcatgatgggggtgatgcccagagaacaagggtaagagagggtaggcagagaagaggggcagcgactgggcaagcagaagagctgtgcagggtggagatgataggagccatggagaggaggaaaccaggagacctgggcttctgggaccacaaatgtagctgggacgagggctttgcatctgtacagtgaaagccattgagcagagagaagctgatgcaaggagagaagctgatctttgggtctccagcttacatccccggagcaggaagagagtaaagcccatgtggacagaggagccaaggcttgttcttcaggagacagtgtgcaagccactgggatgctggcatttgagctgtgtgctgatcactgagcctactttgctttcagagtttaacaatatttttgtcgccgattattataatatcagacactagctgtcgttgatctgaatgttttctcacgtgctcacggggctcatgcctaatgccaccgaagctgtgcaacactgttccagaataaaaacctgaccctctgggatgttgggttgcaagtgatgtgggggaaaaaaaaacctgaccaactcgaaccaaagagaaatccacagaaccagatggacctcatttctccccatctctgactgaataggaagtgacattaccaccccgagaagcatctgtttccacagctttaagcaggtctccaattggccagatcacctatctgccaggtggaggtgggatatcctgcaaagcagtcccactcttatttcaagtagtgggcagcaaaggccaaaggtgctggggttggaaggaggaggcacggactggggagccaacacaatgtatgtgtgacgtgtgggtactgccctaagccacttcacacatgtggaaactgaggcagaaactatgggtaccaacagctctccaccctcgctggagggagctgccttaaagcacagcaggttggcgtatccagttctgcttaattaagcagaatcgcatggacctccgcccacagtgctggcccaccagccagaacccacgaggtggcgtcactgtttcctcctccccggccaaggtgtgaatcagcagctgtggctttgggccacccttggcttccagtcagttccacagatgtggcttaatgtctgccctaggccagctgtggctcagggccagagagagaaagacagcgatgagcagacccagagctgtcctgaaagaggtcacctctgcggaagtgcatctgtgatgcagagggggacagggctgggatcagagccctgggcattcggtgagggagggccagatggggatgggtgagccagtgctatcagtgaggggcctcagcatgggcttagatctcagtcaccacacgcaagatagtcttccattctgtcacggtgtaactgtatttccagagaaattcactatatttctatcatattttaatatttcccctgctcttcatttttgcttaaaatcatgacctattgatagattttttaaaattataaacatatgtctattcacaattttgctttttattttaataaatgacatttaacttagtttatctggaattgtacgtattttgttgattttttaaaaatcttctcaagatgcagttgtacattttatgagcttgccaaaagagctccccaaaaggatgagcctccgatgaacctcagctcccctcgatagaatcctcagaggctgcgagccaggtggcgtggacttatcctggttctgtgacccagagttagtggcttagcctctctgttcctgttccctcttctgggaaataagggtaggataatgtctgaggtggcttagtcacacaaagggtttaggtcacttcctggcatatagaagtgctgaagaaacggttccctgttttctttttaaggataaacagtttgagtacacaatgtgattggagagagtcccgcctgcagccagttcccttttatacctttaccaacatgactagcttcctaagcagggacatggtttgttttctttctttctttctttctttctttctttctttctttctttctttctttctttctttctttctttctctctctctttctctctttctctctttctctctttctctctttctctctttctctctttctcccttccttccttccttccttccttccttccttccttccttccttcctttctctctctctctctctctctctttcttttctctttctctctttctttctctctttctctctttctttctttctttctttctttctttctttctttctctttagacagggtctcactctgtagcctggctatctgcctcccaagtgctgggattaaaggcttggggtttttagccagcagccccaagtacacagccagtctggaaagaccacacaggagtccacgctttagatagagagcaagagtgcagttcactgaagttgagattgacccgagtctgtgaggactggcaggctcagatattcaccattaaaatggttcaaaatagcttaaatatctgccatgatataccgagttgctgtggactaaggagattttaaaagtggtttgttcagagagtgtttaatgaaatggaatgatgctagacgtaatacatggcttttaatgcaaattaaaacataaattgtccagttggtttctgtgccatagttttgttcacaagctggaaccaaccatggtttgaagatattgaggggggggggggagagaatgaatgggaatatcggtgggggtgcagtggggtgctgctgagtgttctgtgtggttggtggttgcatctgtattgaccttgtatggcaactgtttatacatagtgtgcatgtcggattaggtgtctatgtcacctagagatgctctgaagaggacagggggatccagagggaccccagagctgtaccttgaggacactgagggatggccacgtatggtgtgatcttcattagcaaagcattttgggcagggataggatctggggaatgtgccaaaagtgttgtctcagtgggtgggaatgtggtggttttaaggccacagactctgcagttactaggcaagagggtggccaaagggcaggatttgtacttccatggtgaggaggctgtcgagtgtagaattctggtgtcttaaacacagccatgttaactgagtagtctctatagctcaggttggcctgaaactcattgcctagcctcgtctggccttgaattaattatcctcctgcatcagcctcccagacgctggaattagaggcacatgccaacatgccctgctctgagaagtcacttttgacggtaaagatggtcagaccgtggctggctcgttttctctggacattgatcctgcaggccatgtctgttcaccagcgctgtgatcaaggtgatattgttctcctcttcctatcattccacaccatctggccacacgtgtttatgggttacacactgacaacctgaacatgcatgcgtgtgatgaccaaatcagggtgctactatgcccatccctcagacagtcatcattgctgtgtgggaatgttccaaatccttccttgtaacttcttcgaagtatacaattaactgtcacccaccaaggttgccctgtggcattgtagaacatttagacaccgccctcctgtccagtcttatcctatctccagtaaccatcctgactccagccatcccagcctcagaggcaggaacctcaactgagaaaaaaaacctccataaggtctggctgtagtcaaccctgtgggccattttcttaattggtgattaacaggggagggcccagaccattgtggatggggccatctctgggttctataaaaatgcaagccatagggagtaagccagtaagcagcactcctccatggcctctgcttcagctcctgcctccaggttcctgcagaagtgtaagctgaaataagtcctctccttctcaagttgcttttgtcatggtgacccgtcacagcaatggtaaccctaaccaagacaccgagccagtgaaatcatggcgtaattgtctgtgcctgacgcagttcacacaacatgatgtcatccgtcaaggctgtcatggtctctaggttccagtgtgcacagccccattttctcacccatttgtccatctggtacagagctgtttcctggctgccatgtatagtgctggtgaatggacacctcgctgtttcttcgacactctgatctcacttccggagacatttccaggagcaggcttctgggtcatagggtagttctatttctggagcttgggggaacctctgtagtattttccactatcttacactagtttatatccccacaagccatacaggagccttcttcttctgcatcttgccagcgtttgttatctcttcatggttgcctgcctggctcgggtgagacggtacctcattgtggtatgactctgcttttctgttttgaaggaatccagacccttcaaaaaaagcctctgatgcttccctagtcagtccctgtgtgactttggacaagcggtgctgtcgtctctctgaatgccatttctgtctgctatgaaatggagcaggtcacatgtaccaccccacagggttgctttcctagaagaaggggtcattagtgtggtcaccagatcgaagacccccatcaccccttaagacctagagcaattgtttctgacctggatagggtccccaggtgccactaggagaactagctcccctgtgttctacagagtacccagatagcctgtggcctgtgaaggagccttactaaggtcttctctgctagacaactgttgggtgctggagactgtgctaggctctttatgtgtctaccactactatgggtattgtttcctgtgttacacaggctgagtaccattcccaggtctgtcacacatgattgtgtgactgtgggcaaactatttaccctctcggagtccaaagccagtggcatatcgtaaaggaagtaattgtgtggtgcacttagtgggtgttgtcatcagttccattgccctgggcaaccctgtcaacacggggcagccccaactgtcttcaacccctctcacattgcccagtcacctgggcagttgtcaagatctcagcaagtcgaatgcctgccctggagttgttcctagaaagccagcctgcaggttggtgttttgagcctgggctttgacgccagcaccgctgcttgccattggaaagttcctatgctgtgcgggccagatgtgtgcagagatctgtgagctggcagctcaggcccagctggagccgcagggtcaggccagcggtgttgagtgctttgcctggccagtccagtagcagctccagcccttggccatgaatgtcccctggaaacgaagggacatgcacccaagtatgagtagtcccaggtgtgtccatccgtgcacaaagacctgtggcctggcttcctggcttactagtactccaacttctcctgctagcatgactttcaccacagggtccaagtgtgcacaagggaagggacaggtcaaaccttgagttgttattaccaggcctgggcactgactgtggccaaacagaggataggtacttctaactctcagcagacctgaatctccaatcctagtactcaagagtagaggaaggagggaggatcaggagttgaaagccagcctgggctaaagagatccccatctcaaaacaacacaaaacagaacaggtaatgatattaatcaatgttccttttgagatagggtctatccgtatatccttgggcagcctaaaactggctacatagaccatactgggctcgaactcatagggatccacttgactctgcctcctgagtgctgggatcaaagtgcaccacctcacctgataggtctaatgttctgtgaccacggttctcaacctgtgagttgtgacccctttgggggttgaatgatcctttcccagggatcaccaaagactctcagaaaacacgttgtgattcataacagcagcaaagttatagttatgaaagtagcaacacaataattctatggttgggcgtcaccaaaacatgaggaacggtgttaaaggatcgcagagtcaggaaggttggtctgtgagttctaataatggctgccagtcagggcactggatagttgagttctcccaaagaatgcccaagtcctctcagacagcgctgggatgaagctgcagtgcagcctctatgtctcagggatgttgtgcttccattactgcccagagcagccattagagtgaggctctccaccaggctcagcccagggctgcattcttcttattgattgcccttggcagctgagcttttcatttgaccatttcaggagccttgtgactgtccaggcacagagtctgagaaaggccactgtgatctttgaccatggagccatttggccttttcctctttcctctattgaatgtctccactgttcccaggccctggcagggtggtaagacagactggaccctgctgctggagggtcctgtgagagtgagttgacagacattcacatggcttggggctctctgatgctgtgctgagatggtggccctgacacctagggaacccagagaattgaggctgacacaggctatctgttgaggctccactgggaggggacttagtgactaagcatgagagggcggagaagttatccccaggagagacagtcacatgtgctcctggggaggagggatggatggctgaggcccctaccatcatgtgacattctctggtcttcacagccacgtccccagtcgccacatagcaggtctgtgtgtatctgccttgtgaccagatgaagctaagtagcatgttgggcaaaaggctgaactttccctttagagtcctctccagctccttcatgcaggtgtaaccacagccctcagccatcagcccctgccttacagtctgctgagtggacaaagtgcagccgggagggacctagcctcaaactggagcatcctaactggtgcagggcactgtgggctcttgtgtctgggccctgtgccagccattcactgaactgaaaaaaaatggaaaagagagagagaatgagagaatggccgcctgccatctccagcatctctatgcaggatgttaccaagagtctggtgattcctgctactgacttcaggacaggaaggctctggcctgcagaactgggagccaggacttcagagccaggtgggctggggtggaactaatctgtcctcctcactggttgacctcaagtatgtgtggtttcctccctaccctgtctcaccccaaggtgaccccactttcctgccaggtgaactgtgagtgctgggccttggtggtgacagtaaacaggcccagatgcagggcagcgcttcctgcatgcacctcagcttgtctatcttcacttcttcttagcacccagcctcccctctgagcactcagagttttctcctagcactcagtactttctaatagtactcagtactccctcctagcacttagcactccctcctagcacccagaactgccctctagcacccagcactccctcctagcacccagaactgccctctagcacccagcactctctcctagcacccagcactaccctatagtacccagtgttccctcctagaatcatgaaacgtggcagcatttctatccaggagtaaactgaacgtgtttttatttaagagaaacccacatttttcggcacttcctgtggcagtcccactgtggggtgctgggaaatcaaacaaactgcaccgtgttgcaatttcagaaagagactggaggtgctgacctacataggccagatgttgggcagacagctggagagagctggcagatcggaaccaaagggaacccagggtctccaggaatcatgtttcctattagctcaggcccaaatggggccagctgcagctacctcaccccgctagtcctccatctgcactccgctggtgctgcacccaggcttctcccaaccccactctcttcctccttgccatctctctccctctcttttccccctctatccccacccctcccgtttcctctctctcccaccctttctttccacctgtcacccccaactctgttgttcacgttgggcctcttgacaaggatagcacatggccagatgtaggagcccaaactggctcctccctggatctctcaacttggaaacacagccagggtgggagctttaaggggaatttgcctccattttagagatgtttttgagacaggatttctgtgtatagccctgactatcttgaaacttgtagaccaggctggcatcaaactcagagatccacctatctctgtcttccagattaaagtgctggcattaaaggtgtgggctacatctaagcctggctagaaatgatttttgatggctgaggtcggtaaactccttaaatacatcactcctaacaggaaatgggcttatttgggtcactttaagctactttttcacatattatggagtacagcgtggtgtttgtgtacatgtttgttttacaattgaattggtcagtgtgatgtccattgccttaaatggttatcctttccattttcactcatagtccttcctcttgctgtgttttgttttgttttgtttgtttgttattattgttgttgtttgggtttggggtttttttgtttgtttgttttttgtttttcaaaacagggtttctctgtgtagccctggctgtccagtcctgaaactcactgtcctgtcctgaaactcactctgtaaaccaggctggtctcgaactcagaaatctgcctgcttctgcctcccaagtgctggaattaaaggcgtgcaccaccactgcctggctcactgttttaaaatacatgacaacttactattaagcacagccatcctaccacacagtagaaacccagacttcctcctcccgtcttactgttctactgaccctgcacttccttccctctgcctgggatggctgatggctccctggactaaccatggtccatgagcagaagccatagcctctcaatgatgctctttgtgccctctgcactgccccttccctggggtcaagcacagcattctagagggaagactccagccccagcccctcccaaggggagccctggcttcccgttccaactctcctctccatagactacgtggccttggacagatcctttcaactttccctaaccataaaataaagggtagcctaaagcagggatttcctgtattaagtcttggaagcccctacagtctgccaagagctcgggccttggctgcaggttccaggatggttacccatggcatcatggacccacagtgcttaacagtttagtctgcgggctgctggctacacccttcctacatatagaagagctaaaagcagcatgtactatggaaaccacagtagacagtccagaggcccacccaacttggcgtctgcaggatcttggggcttcttgaaggccagtttcacagctggactaagagttctctagatttacacttctctgagcaagccattgtgtggaaagcccaaaggttatcacagagagcttgtaagaaaattccatgtcatggaagtagaaagagcccacagctgaagtgtaaacctgaagacattgatctctgccttagtgtgaggtctgggtctgctgacagagtctggattgcagcatgcatttcactgttcagcttgccctcgtggcagacgttgctagtgaataccagcaccatctctttggtgtgtctttctcaagcctcctgtagggaaactgcctcggttccactcgggcctcttctttagatctttttttcagtcaccccaagtcactgcagaccacccactggcacagaaaaggcagggatgtgcttctaactttagaaatgccatccactgtgatatggaccacagaattccagctgcagagagaatggcagggaactctgggaactcagggccaacctcattctcagctctccggacaccatcagagtttttctgtgtctacagattgccttgctgtatattcttaacccagcctggctcctcaagtgcactcacttagacaattgggctgcttttaaagggaaactgtagccgtctaccataaatggaaaaacagttacacttgctagaaataggactaagaaactcctgaccagtgtggcctgctctgagattgttggttcttcctgataggagaccagaaagtgctagaaaataatctgaggaaggtcaataagcttccacctctggccccctgcatccccccagtgtggtgactgtcctgagaccagcatggtggcctcacccagtcattgctgtcagcctggagtttgagccaggcccagaacctcctagaaaattcagcaacagatctgctattggaagctgcccctgagcctccaaagaacaactccacatgtttgccgttcagttgatgaaactctaagagcacatcactgtgtgggccaagcagcagctgccagccatctcaggctgctctggggaacggcccatccatgtgctgcagctaggtgcaggactgtaagctgatgggcaagcatgtctgttcatgaccccagcctctggggccccacaggagatggcttgactatctctgtcctaatgcttacttttgctagggccctgctctgatttcccaaggggctacaagctggatgctggctttagtctttattcttggaagaacaaaccatttggtgtgggacattggaaatgggcctaggttcctacatgttctgtggggagtcctgcaaggacttggggctcacagcccaggtgtagacttggcaagggtggtaagggcaaagaattgaacaacattcagagaacatttcctacaaatccgatccctgggctgatattttattcagcatgtgtttcatttctggaactttccattggctcaggaggtaagaatgaccagcatccttggcctgttttgcagagaacacaaaggttccaggacagatgtcacacctgacctcatacactaagttctggatgcagagtgcacagctgaatctaccgaggtcaatgctagaacctgccatcctgtacttggcatccctgtagcactggcctcacttgaacacagtggccttggggaccaatcgagaagatgctagcctaggactcaaagcagagagtgcttgtcagccttcccaggaagtgatgtctacccccccccccccgccccctacacacaccccacccccaggcaacacgggaatctctgtcttgtagccatttaacttgtgactttaaagcacactttggttttgagttgtctctttgcccaggcccgggttgtttggtcaaatactcttgtgatgtcacattgctatgaagaagccacggcttaggtggacacagtgcattttctgcttacggtgttcaacttaggggattatcaagatataacccattgtaaattggggagcatttgtacagcataaagcatctgagaatatgagaaggcattataagcagaattcttagaaatcccccatattcctagctcagagtaaccactggcgtgtgtgtttacatgatcatacacacatttatgtgtaggtctgattcttttttatatttatgattctgtacacttgatgacatttatctgtggccctgatcatcactggagactgttggagatatttacagacatgggcttgccccagtgtcaaatttacagcatccaggaatacatgacattcttggctaaggttgagcaaagtgtcatttagctcttatttttgcttttgtgtctggaacatgtgtcctttccacacctcttttacattttgtgctttttgttggtgattttacgattttaaatggacccaggtctggggctgaggtacagcctgggaccctgggttagaaggcttactgggcctcatatgtgcacgtgggttagaaagctttgtttaggcttgagtgatggagcaccctgccactgagttcagggtaaatgaactgattatccatataaatatggtgtctttaaacataagcatagacaatgaagttatatagtgatcttatgctaaaatacttgaaaacgtgaaggaccatccctaactgttcctccaaagagtaaactttatgtattgactaagtcattgttgtgtgtgtgtacatgcatgtgtgatgcatacatgtatatacatttttaggtactgtgtatagccatccgttggtattcatgagggcttggttacagcccctccacccccacaggtatcaaaatctgcagatgcttatgtaaaattgcacaggcagtgctgtgtttgaccaggtgtgggaaacacttccctatagcaagacagtaagaaaggaggaagggtaattctccaagagaaactggtactgaagccaaagtgggggaagggtatcagataggagcatggggtgaccacagcatggggggagctgagcactcctaatgtacaccaggagccagataaggtctatagctgtgggctgtcacgcatgatcctcaagaagactgctgtctccattgcagagtaagggtgccacagccagagaagccagcacctcctgaatgtcccgtagccacagagctggtgtgtgccatcttccaaccctgagccctcaggaccgagcgtaggacagagtgtgtgacagagtctggcctgtgcctacaagcactgcatcagacttgctcaggggttcatgcccacaaagcaggttggcctgctgcggcccaacaccttcagagtgggagcaggcagccaggagtgagttgtacctgaagaggcttttcatgcgtgggaagctgctctgtgttgattttaagaaaacaaaatatttggcggtctttctttcttttttttaaggtatatttattattatacactgtacactgtagctgtcttcagatgcaccagaagagggcatcaaatctcattacgggtagttgagccatcatgtggttgctgggaattgaactcaagacctttggaagaggagttagtactcttaccctctgagccatctcgccagcccggtctttcttaatatcttttatttttctattaaacttcagtggccatgtctttagcatctagccaaactttgcttgggcatctccagggacaggtacctttgatagcgtggttgctctttctaggcctcagtttacccaactagaaggtcaactcattagcgtagccaagttctacagtttctttcagcttaaacttcttcaatttccaaccccaacaccattatgtgtgtatatgtgtgtgtgcatatgcacatgtatttatcatgtgtctatcatatatgtcaatcacatattacacacacttggattttatcactacacatggtatgcatacatcagatgatcataccatgccccataaatgtgcataactaaaaatgataattaagctattttattataattatacagatttattataattatacatagctctctgtggaccacatggtaattactggcccagaaaacaggtgtctgtagacttagcttcaagctgaaatagacatggtcagattgtatttttagtctcctgacatgaagaatgaagtcccatgactgactcttactgactccagttggtccagctgggggcacgtctgtcaccccctccgggtcaccatggatagtgtctcctctgtttctaaggggctgagcaagatggagaagaggctccctggagaaaagttgaggtgctgtggtaatcaatgccaaccaaagccagcagggtagactattgtctccactgaggcacatgcctgcctgccagcaggtacctcagtttcctccacacttgttatcagcatattgtggatgctgtgatgtgtggtcaaggtgaaagacatgactttgatttttttgttagatgctcatatagcctgggaatcagaggtcacaggttctgttagcccagttcacagatgaagaaactgagactcaagggtacatctgaattagcctgagtcatcactggcagaaacatcaggatggtgcaacactcagaatgtagaagtggttgaggattcagccaccctgacttgtatggataagtgggaaggttttaagaattgctctggcagaagagccacatgggaagcagacagtgctgagggtagcagttgcccaagctgccctgtcccatcctgacacagttctgcaggcaagagctgttattccccttcctttgaggagggaggacactatggcttagagacagcaagggactgactggtccagctggtcctgggccaaactgagattgaaacacaccggttttctggctcaaactcctcagtctcagagatgaaagattcccttagtctgctttgtgttgttgcaattgactggcacaggtgagtaattggtaaagaatagaggtttgtttcttagaagcttggaagtctgagatcaaggggctagcatctggcagtggcccttaggatgcttaactcagcacaagaaggaaagtgaatgagggcgcaggagggtggctgaactaaacttgcttttctaacaagcccactgggcatcaggacccacccctgcctttaacccacttgacacccctcaaaggtttacctccctgctctgtcccacagggatgaaattctcggaacctggactggagagagagtgttccaaccatgttgtccccttgtggttaatgcttgtctccttggttcctccctgcagGTCTACATCATCCGAGTCACGTGGTCCAGTGGCGCCACGGAGGCCATCTACCGGCGCTACAGCAAGTTCTTTGACCTCCAGgtaggcatctgtggtgggagaggttaattggacgtccacacactgtgactttagagcctcatcttttcatgatctagactctaaattgacatccgtgacttaaggcataagtaaggttctgactgccttgtgctttgacccatttaactaaataagagaagatgtatttgttggctgccctgaaggggaccagcctggaggccacacgtgcctctggaaccatgttcaactgcattttgtacagtgagcctgtggtgagccaagatgctgaagtctgtctgggcaccttgcacgcatgtttcctcagccccacctgctggtttttactgcccctcacctgggcttggaccctgtgctctcctacctggctcattggctggataattctctaccaccatggttcccagcttctggaagccttatgtgactttgttctctgctcagaacaggagccattggttctgcccaccaggagccatcacctagtgctgtgagcttctctatactgatgttgtcagcttttctttcccttccagactgtgatggtcatgggtagggaccatgtcctccttgtcctttctttccttaatgtttttattcaaggcctgggacatagcgtgtgttcatttagtgacttgtgcatgtttgcatgcatgagtatatggatggatggatggatggatggatggatggatacattaatgaatggatggatggatggatggatggatggatggatagatggatggatacattaatgaatgaacggatggatggatggatggatggatagatggatggatggatagatggatggatacattaatgaatgaacggatggatggatggatggatggatggatggatggatggatggatggatacattaatgaatggatggatggatgaatggatggatggatggatggatggatggatggatggatgagtgaaagaatgcatgaaccaatgaacaaccatgcactgccagtctcactgttagctgggtaactcagtaggagcttacagcacagtaggaaccatctccattagctaaccctgggctggcaattttacatcagtgtctccaaaagcaggcaactccaaggaggctggagaagtcagtgtccttcaggagatgacatggcaaagttctctagacaacatctgccacagacacaaagggatgttcctggctttctgaactccctattgtgtggtgaggtccaatgtgagcctccatccatgatggatgaatggtatctgccctactagtaacaggaccaactcagatttccttcattgagtatcccaggaggagaaggctcccaggctttaggcacaactcagtgcaaggttttcattctgccatctgacctgacatctccttctatgtcccccataagtggtactgattacatcctcagtcacacttgattgcaaatggctctagcaactctgggctcccactctgtaggaaagagtaacaatgacttctgtcttagggttttattgctgtgaagagccaccatgaccatagcaacttttataaaggaaaacatttcattggggctggcttacagtttcagagattagtccattatggttatggcaagaaacatggcagtgtgcagacaggcatggtgctggaggagctgaaaattctacatcttgaattctacacaggaaactgtgccacactgggggtagcttgacctgaaaacacactcacacagtgacactcttcctccaacaagtccacaccctctaatagtgctactccctatgggccaagcattcaaatacatgagtctatgggggccagacctattcataccaccacaacttctaatgtatcctggcaaccactttgcatgtcataggcttagctctatgccaatcactatgacagccaatgaaagggctttcctgagttgctgttccagtatggcatcaagggcatagcctgggttgggaaggagaatctcaggttctcccagggtctgggtaatattaacgtcaggcttccttgactacgtgaacccaagcttttcctgccagtgtggactggagaatatccagagcccatgccccacctctgtaaaggaggagggcagacagcaataggctcctaactgatttctcttgtgcagtttaaacagtctctcacaccttaatgacacacagccaggagtcgctgcttcatgtaaagcgattgagataccagtcacttaattatttaaaacctaatgagctcatctgtgatgctttgtgttcaacaacagcatgcagccgcatctagcagtgtcacgtacacctataattttctgctgctctgccgcaaacgagccgtgtataaataaacagcggggctatccgtaaaacgtgctatggggtgggatgctgcaaagtgggaaagtgcgtgcctcgcacatgcaaggccaggaggttgagcacagccccacaataaataagctgaccactctgcataatgagcagatgggggagaagaaagcacggagggaaaggaggcacagggcagcggtgataatgcagatgacctagagcttttgcccattgctaggctgctgctgttctaggcagtggtgtctaccttgagagctctaccttggcatgtgttcaggggcttcttgccagcctggcacctccaacaaggaacagtggggctaaggataaagaacaacatgaatgtcatcccaggggttattcacgtctacagagcagagcccactcgactagctggcacatgaagagaggagtggggtggatgtgcagacagagcagactgttgcctagaacccagagcaaacactgctctggccttgaaaggacccagtatccactggcagctcctgcccatccgtcttgtggcctcagaaccctctgaccaacctgctttaatttattttcccactgacgcgtttagagcagcctcttcgacagcccattggccaacaccctaagcatcctcaagtcagcaactttagtctctgtcagctctttccctgctgtcagcaacctgaaaactctgggggtgcggggggagaatctggtggtctccaggatcctgggtcagttgccacagcagcctgtcagctgtggtgggaagcaggtgatactggcccagagagtgccagctggaggatgagatgcaagagagagggtgaatgtgtctaatggctggcatgttgaagcatgtagcccaagaataaaggcaaacccaagttcaaggctcagccttctcttttcaggcctcacctggtgtttcctctctgagcctccatttcttctgtgcctctcaacctcgggacttgttatggctgtgaaatgagatggatctggctcagtgtgttaagggtgagctgtccctctctgctgatgttacaaccatggtgacctttatgaggtccggtcacaagtcttttcagcccaaatcctgtgcttattatgccatgttcttactgaccttgcttctaccacaacttaagtcaggttttcttcccagctcagtgtagtactgaggcttcactaggacagaatggtctgcccccggtggccacccctgacatggtgaagctgttcagaagcctggcttcatccagttctaagaagtcccagatggcgtggcgacagagtgggaaagccatatgattccaggcatctggctcaagctagaagcagccttctctcccccatatcaaccccagatgggtaggagaggttggctactcaactcagctgtccccgaggactaggcaagaagaccagcccatgtgggaccatgactccacattagatcatttcatgatttccatgacccaattggcacatggccttgaatttttttttaagtgacttgactctgagtgtgaggggagagctcaggcttggaggaggagcagctgagctagtgtaatgtaacataaaaggcagagagctcatgggcccagccacaatcagctgtatgttcttgggcacactcctttagtcttctttgtctgagcattctcgttggtgatatgggataatatcagtaaaaaacagccagcatttctgaggctctgctcatgggttcagtccattcatttaatcatcaaaagcattttatctgataacacaggtgaaacagcctaggctcagagaagttcactcatttgcccaagtcacacagctagtcagattgacagcacttagattggaggctgtgggatacctcctcctcctcctcctcctcctcctcttcctcctcctcctcctcctcctcctccttcttcttcttcttcttcttcttcttcttcttcttcttcttcttcttcttcttcttcttcttctttctctctctctctctctctctctctctctctctcaagtataaactgtaagaacagccctggtctgctgaataggaatgggtgctggctggcagagtgactgacaggcccaattgcttggaatcaagaaggacagacacagtatcagtttctcagggttccagactttgggatctgacaggttggattcaatttatttctccactttctggctcagggtctagtttctgtcataatgcagatagaactccagctaggttggattttcccagattgtgttcatcagctgaatggagctgagaagacaaaggactttggctctggatgcagctggacctagggctgccaagtcaaagacttgtctcttcatgtctgggccccatggtgaggtacatggcagcagctactgctccagcctgcgtctagctcaccagaaccattactttggaggaaaaagaaaagaattttctctgtgactgtcttagagttttactgctgtgaacagacaccatgaccaaggtaactcttataaaggaccacatttaatcagggctggcttacaggtacagaggttcagtccattatcatcaaggtgggaacatggtagcatccaagcaggcatggtgttggaagactaagagttccacatcttcttctgatggcaaacaggaaaagacaggcccttctgcactgggcagagcttcaaaggccacccctacagggacacacttactccagcaaggccacagaagcactccctatgggccaagcgtattcaaaccaccacattgacttaatctcgtcttagaccataggatgaggtgttcaaggcatacagagacaaaagcagtatcaacaaccagttaatgtacctggacaccaactgctggatgttctagagggcatcaaggaagccagaaccgtgggtacctcctcttcttaggcaggaaatttaagcaaaggaaacaaagtaaaaagaggattatcagggtaggggcagcactccacaggctgcttcatggggaaggacactgtcaccagccagcaaaaatatccccatattcctgacatcttagaaaagtctgagtcctttggttatctctgcccctatgatgtaaaatctggttatgtgtcttgtacgcatgagactggagcagacagaaaagaaaagacctctgagcttgaagtaggaataggaacacttggtgtgaggtcccaacccttggacaggtcactcagcctccctgagcttcactttctaccttagcctgaactagtgctgtagagtcaatcaggatgtcatagaaggagtggacatccaagcaaaggcctgggaatgagtgactggggtgcccacaatgctcacagcaacacccagcagagcaatctatcaactactctttgctagaactttgaggtgtctttcttaaatgccacctcactgaatcctcctttaccagtatgaggtcggtatcacagacacttcacaagtggaaacattcaagtttagagaggcagttatgtgccccaaacagcagggatccaactactaccttcctaggagccaggtgtgtctgaaacgatgaacttgccctcaacttccagttcatgggttcatggccacatttccaccctacagtttgagtaccacctgagtccttgacaaataagcctcagacatgagtccatctcacactgtgttctgcagctgtcatactctgaatccccaggttcagtatgtccccctggaggagggtcacagctgtcactagagctacccagagacaccctatctcacaaaaacaaaacaaaacaaaacaaaacaaaacaaaacaaaacagttctgatactggctataatatgattgacttgaacactgtgctctgagcagagtaaggccagagtaatcaactgaagagaaggtacattcaccagggagggtggatgaagagccatttggtgctctgactgaggcaaagctctgaagatggtggaggagatggctgtctgcatagtggatgcccaattaggccatggaactgtgtacccagatattgttgaaagatttattgtatattgtatatctgtaacacagttaaaaacatagcaaaaacaacaacaaaaacaaaaaacaacaacaacaaaaaccagtctcccgtgctactaagttactcacaaatcagtttcaaagtaacgttattcagtcccagacagactgtccctcatttctagatggccatgcaggtggatggaaggatgcctctagcgaggctatatgccccaaggggacttatctgaggttagacaagtggtgtataaaccagtgtggatatttgttagccaggggaaacattcattagccaatatggacacactgttagctatgtgaatacttattagctagtgtggacactgattaggctataaggacactccttagcccatgtggatactcagcagccagcatggatacttgctagccagtgtggacatccagagagggtctcagaaagcatcaagggaagggaagtagccttgtcactgtgcattctttacaacatgcttccccttggtagtgtttcaactttgtcttaatattgagaaggcaaaaggagatagtgctaggcaaatctataaatttcagagcctctgcagctaagactgatgaattgctttggaaaatgtaacgtgctattcctgtgtgcacagaacattaagcctgccttgtctcaagctggtttcccttatccacttaaccctgaacccagctaaagagcgatattagaacatgaatcgacaaaggtgttgggactggtcatgcccctgctctgctgtgtggcttaaggcaagttgattgccctctctgctcccaagtttcctcatctgagacttggaacttgtaatgtttatttcacagagttactgtaaagttcagatgaaactgaatgaaaagactgttaactgtcaactgctgagcactgtaaccattattattgttgctgttactattttatattactagtgtgactgctattcattagagattttaactgtcctttgaagagattcccctttggggggttgcgttctctctgttgaacccattgattcttttcattaaacttctgtgttttcggtagttttaggttcaacataaaatgtcttggagagtccagagcactcttgggtaccacctgcagtaccctgactccccccactgctagcagtctttttgtcggtatttattgaaagcctgctatgtgctggtatagaagaactcttcagaaatgaatccgtcttctcaaggaggaccacagtggccttggcagtcagggaaggacactggaccaagtttcactgtccccatgcaggattgagtaggggccaatgatgaacagccacaaataacaccacaaataacagaacccagggtatcccagtggttataattaatagtagctctcttaactagcatgtacaaggctcttggttccatccctagtactgcacataataataaagaaaatccatgaataaagcctcttccccaggcttctggaagcttgcataccccaactgccctttcgagcccagccaccctgaagctgcgcccctccccagggtattgtgtaaactagcacagaagaagccagaaactgcagcctgatgtacatgccccccaccctctctggtcttcatggcatcacaga	ATGCCGCCGCGGCGCAGTATCGTGGAGGTGAAGGTGCTGGACGTGCAGAAGCGGCGCGTGCCCAACAAGCATTATGTCTACATCATCCGAGTCACGTGGTCCAGTGGCGCCACGGAGGCCATCTACCGGCGCTACAGCAAGTTCTTTGACCTCCAGATGCAGATGTTGGACAAGTTCCCCATGGAAGGAGGACAGAAAGACCCCAAGCAGAGGATCATTCCATTTCTGCCAGGCAAAATCCTCTTCCGCCGCAGCCACATCCGGGACGTAGCCGTCAAACGCCTGATACCAATTGATGAATATTGTAAGGCCCTGATCCAGCTGCCCCCCTACATCTCTCAGTGTGATGAGGTTCTGCAGTTTTTCGAGACAAGACCTGAGGACCTGAATCCTCCCAAAGAGGAGCATATTGGGAAGAAGAAATCAGGGAATGACCCGACCTCAGTGGACCCTATGGTCCTGGAGCAGTATGTGGTAGTGGCAGACTATCAGAAGCAGGAGAGCTCAGAGATCAGCCTCAGTGTGGGCCAAGTAGTGGACATCATTGAGAAGAATGAGTCAGGTTGGTGGTTCGTCAGCACTGCTGAAGAGCAGGGCTGGGTCCCTGCAACCTGCCTGGAAGGCCAGGATGGCGTGCAAGATGAGTTCTCCCTCCAGCCTGAGGAAGAGGAGAAATATACGGTCATCTACCCGTACACAGCTCGTGACCAGGATGAAATGAACCTAGAGCGAGGGGCTGTGGTGGAGGTCGTCCAGAAGAACCTGGAGGGCTGGTGGAAGATCAGGTACCAGGGCAAAGAGGGCTGGGCCCCTGCTTCCTACCTAAAGAAGAACAGTGGGGAGCCCTTGCCCCCAAAGCTTGGCCCCAGCTCACCTGCTCACTCGGGTGCCCTCGACCTGGATGGTGTTTCCCGGCATCAGAATGCTATGGGCAGGGAGAAGGAGCTGCTGAACAACCAGAGGGATGGCCGGTTTGAAGGTCGCCTGGTGCCCGATGGTGACGTTAAGCAGAGATCACCAAAGATGAGGCAAAGACCCCCTCCTCGCCGAGACATGACCATTCCTCGAGGCCTCAACCTGCCGAAGCCCCCCATCCCACCCCAGGTGGAGGAAGAGTACTACACCATCGCTGAGTTCCAGACCACCATCCCAGATGGCATCAGCTTCCAGGCGGGCCTGAAGGTGGAGGTGATTGAGAAGAGCCTAAGTGGTTGGTGGTACATTCAGATGGAAGATAAGGAGGGGTGGGCCCCAGCGACCTTCATTGACAAGTATAAGAAGACCAGCAGTGCCTCGAGGCCCAACTTTCTGGCCCCCTTGCCTCATGAGATGACCCAGCTCCGGCTTGGGGATGCAGCTGCAACAGAGAACAATACGGGTCCAGAAGCCGTGGGGCCCTCCAGACCCCTGCCTGAGGCACCACACGGTGCTGTGGACTCTGGGATGCTCTGGTCCAAAGACTGGAAAGGAGGAAAAGAGGCCCCAAGAAAGGCATCTTCAGACCTGTCTGCGTCAACAGGATATGAGGAGATCTCGGACCCCACACAGGAGGAGAAGCCCAGCCTCCCTCCACGCAAAGAGTCCATCATCAAGTCTGAAGAGGAGTTGCTGGAGAGGGAAAGACAGAAGATGGAGCCGCTCCGGGGCTCCTCCCCCAAGCCCCCTGGCATGATATTGCCAATGATTCCAGCAAAGCATGCCCCGCTGGCCCGGGACAGCAGGAAACCAGAGCCCAAACTTGACAAGAGCAAGTTCCCGCTGAGAAATGACATGGGGTTAGAGTGTGGCCACAAGGTGCTGGCCAAGGAAGTGAAAAAGCCCAACCTCCGGCCCATCTCCAGGTCTAAAGCTGAGCTGTCCGAGGAGAAGGTGGACCCCACCTCCCAGAATCTGTTCATGAAGTCTAGACCTCAGGTTAGGCCCAAACCAACTCCTTCCCCCAAGACAGAGCCAGCTCAGAGTGAAGACCACGTGGATATCTACAACCTCAGGAGCAAGCTCAGACCTGCCAAGTCTCAAGAGAAAGCCTTATTGGATGGAGAAAGCCACCATGCTGCTGGGAGCCATGACACAGCCCTCAGCAGAAGCTTCCTTCCCGGGGAGGGACCTGGCCATGGCCAGGACAGGTCTGGCAGACAGGATGGGCTGAGTCCAAAGGAGACACCCTGCAGAGCCCCTCCCAGGCCAGCCAAGACCACAGACCCTGGGCCCAAGAATGTGCCTGTGCCTGTCCAAGAAGCAACCCTGCAGCAAAGACCTGTGGTCCCACCTCGAAGACCCCCACCCCCCAAGAAAACCTCCTCGTCACCACTGTCGTGCAGGCCCCTTCCAGAGGTCAGAGGGGCACAGCGTGAAGAAAGCAGAGTCGCTCCTGCTGCAGGCCGGGCCCTCCTTGTCCCTCCAAAAGCCAAACCCTTCCTCTCTAACTCCTCAGTGGGCCAAGATGACATGCGAGGCAAAGGTGGGCTGGGGCCACGCGTCACTGGCAAGGTGGGAGAAACCAGAGAGAAGGCGGCTTCCTTCCTCAATGCCGATGGCCCAAAGGACTCACTTTACGTGGCCGTGGCCAACTTTGAAGGAGATGAAGACACCAGCAGCTTCCAGGAAGGGACAGTGTTTGAAGTCCGGGAGAAGAACAGCAGTGGCTGGTGGTTCTGCCAGGTCCTCAGTGGGGCTCCTTCCTGGGAAGGCTGGATTCCTTCCAACTACCTCCGGAAGAAACCC	Pass
45	A2ABV5	MED14_MOUSE	10090	MAPVQLDNHQLIPPGGGGGSSGGGGSSSGSASAPAPPPPAAAVAAAAAAAASPGYRLSTLIEFLLHRAYSELMVLTDLLPRKSDVERKIEIVQFASRTRQLFVRLLALVKWANDAGKVEKCAMISSFLDQQAILFVDTADRLASLARDALVHARLPSFAIPYAIDVLTTGSYPRLPTCIRDKIIPPDPITKIEKQATLHQLNQILRHRLVTTDLPPQLANLTVANGRVKFRVEGEFEATLTVMGDDPEVPWRLLKLEILVEDKETGDGRALVHSMQIDFIHQLVQSRLFADEKPLQDMYNCLHCFCLSLQLEVLHSQTLMLIRERWGDLVQVERYHAGKSLSLSVWNQQVLGRKTGTASVHKVTIKIDENDVSKPLQIFHDPPLPASDSKLVERAMKIDHLSIEKLLIDSVHARAHQRLQELKAILRSFNANESSSIETALPALIVPILEPCGNSECLHIFVDLHSGMFQLMLYGLDPATLEDMEKSLNDDMKRIIPWIQQLKFWLGQQRCKQSIKHLPTITTETLQLANYSTHPIGSLSKNKLFIKLTRLPQYYIVVEMLEVPNKPTQLSYNYYFMSVSTADREDSPVMALLLQQFKDNIQDLMSYTKTGKQTRTGTKHKLSDDPCPIDSKKAKRSGEMCAFNKVLAHFVAMCDTNMPFVGLRLELSNLEIPHQGVQVEGDGFNHAIRLLKIPPCKGISEETQKALDRSLLDCTFRLQGRNNRTWVAELVFANCPLNGTSTREQGPSRHVYLTYENLLSEPVGGRKVVEMFLNDWSSIARLYECVLEFARSLPEIPAHLNIFSEVRVYNYRKLILCYGTTKGSSISIQWNSIHQKFHIALGTVGPNSGCSNCHNTILHQLQEMFNKTPNVVQLLQVLFDTQAPLNAINKLPTVPMLGLTQRTNTAYQCFSILPQSSTHIRLAFRNMYCIDIYCRSRGVVAIRDGAYSLFDNSKLVEGFYPAPGLKTFLNMFVDSNQDARRRSVNEDDNPPSPIGGDMMDSLISQLQPPQQQPFPKQPGTSGAYPLTSPPTSYHSTVNQSPSMMHTQSPGNLHAASSPSGALRAPSPASFVPTPPPSSHGISIGPGASFASPHGTLDPSSPYTMVSPSGRAGNWPGSPQVSGPSPATRLPGMSPANPSLHSPVPDVSHSPRAGTSSQTMPTNMPPPRKLPQRSWAASIPTILTHSALNILLLPSPTPGLVPGLAGSYLCSPLERFLGSVIMRRHLQRIIQQETLQLINSNEPGVIMFKTDALKCRVALSPKTNQTLQLKVTPENAGQWKPDELQVLEKFFETRVAGPPFKANTLIAFTKLLGAPTHILRDCVHIMKLELFPDQATQLKWNVQFCLTIPPSAPPIAPPGTPAVVLKSKMLFFLQLTQKTSVPPQEPVSIIVPIIYDMASGTTQQADIPRQQNSSVAAPMMVSNILKRFAEMNPPRQGECTIFAAVRDLMANLTLPPGGRP	X	12627938	12543820	TRUE	CM001013.3	GRCm39	ENSMUSG00000064127	ENSMUST00000096495	ENSMUSP00000094239	ENSMUSE00001288249,ENSMUSE00001299086,ENSMUSE00001279175,ENSMUSE00001232403,ENSMUSE00001286209,ENSMUSE00001241552,ENSMUSE00001272050,ENSMUSE00001307919,ENSMUSE00001284977,ENSMUSE00001295842,ENSMUSE00001208541,ENSMUSE00001241223,ENSMUSE00001312714,ENSMUSE00001246731,ENSMUSE00001309104,ENSMUSE00001217298,ENSMUSE00001267869,ENSMUSE00000624825,ENSMUSE00001268237,ENSMUSE00001265474,ENSMUSE00001217822,ENSMUSE00001230774,ENSMUSE00001218980,ENSMUSE00000624819,ENSMUSE00001253837,ENSMUSE00001310907,ENSMUSE00001243480,ENSMUSE00001220139,ENSMUSE00001302814,ENSMUSE00000624813,ENSMUSE00000656631	1,78,87,123,181,224,267,303,347,398,435,477,503,557,622,667,692,746,795,826,877,967,1013,1050,1094,1155,1234,1294,1330,1372,1436	78,87,122,180,224,267,303,347,397,435,477,503,556,621,666,692,746,795,825,876,966,1012,1050,1094,1155,1233,1293,1329,1371,1436,1459	12627938,12622694,12620451,12615576,12614787,12614216,12613815,12612996,12612135,12611067,12594378,12590100,12585989,12583295,12582320,12579898,12572931,12572684,12571418,12570142,12569721,12562529,12559935,12555699,12553440,12552190,12550603,12550324,12547136,12546675,12543890	12627706,12622668,12620346,12615403,12614658,12614088,12613708,12612864,12611985,12610956,12594253,12590022,12585830,12583101,12582186,12579822,12572771,12572538,12571327,12569990,12569452,12562392,12559824,12555568,12553258,12551955,12550424,12550217,12547011,12546483,12543820	cagacaaaacatgtggattttgggagaaagaggctgtagttggaaagatgaaaacccaggcaggatagggcggctactgcaagggcagggacaaaagccaagaacaccagcaaaggatttaaggactacatgtgtttcaatgttgggctttgggtgacagcaaaggcgcggcacacaggagactgcattcaaatgacgttattgtgtcgttgctcttgtcccacaattgacaaaaaaaaaaaaggaaaaaggaaaaaaagagactgtaacgttttctcccacgcgtcgcgccagggtcgcctatgggcggagcgtgcgttggacagtcacagcgcgcggtcgccgcaggccgcctttttggggccccgagaggagagacgggtggtttctccgccaacccttctccgttcaccgtcccgctgcggtcgcctaggcggggaaaaagagcgcttagggaccactgacgttactgtgacgcggccgctggactggcggcgcggcttccggcgccttgcgcccacccccctttccgctttcccgcccacgcacctcctggctccgcccctctcccacgcaccccctcctcctgtcccccagaacagcacagcgcggggaacggtcgcaggttgcctttggaaagggcctcccgcgggttccccttccgttctgcctggcgacttccgctctcggcccagcaacatggacgctataacccgccggccgggcggccgctgagcagtcgcggaagcttccccacttgagtggcggccggcccgcctctctgccctcccgccccacgctcgcctccctgcggccggccggcccggccctacatgggggcgggcctccgcagcttgggctcggcttcctgttcagaggcggcctggcgctaggcggcggccactctgcccgcgcccgcctcggtgcggtcaccgagcccgggaggaggctccagggccgcatctcaggcggttgccccgagccgggctgtacgccgccATGGCCCCAGTGCAGCTGGACAACCACCAGCTGATCCCTCCTGGCGGCGGCGGTGGCAGCAGCGGCGGCGGAGGCAGCAGCAGCGGCTCCGCGTCTGCCCCGGCTCCCCCGCCGCCCGCAGCCGCTGTGGCGGCGGCAGCTGCGGCGGCAGCTAGCCCTGGATACCGGCTTAGCACGCTCATCGAATTTCTGCTCCACCGGGCCTACTCGGAGCTTATGGTGTTGACGGACTTgtaagtgctgcgaacccatgcctgcttcccggctcctcacttgcccttcccgccttcaagagaggcttatgcttgccatttactgagctaggctgctgagcgtagaatttggaaattcatggggtttaggttctggggacagggaggaggtaactattggggatctggttgacgatgaaagcacggagactggttagtttcgcatgttaacacttgcgctgaagattgtctttgggatttttgtcttgagttcccaacagaagtgtattaatttctatgtggaatattttctaaaaacctaagtcgaagagtaagcattgaggactacgtagaattcgaactgaacgggattttcaacgaagggaaatgttttacatcttttttgacaatgttttaaatgaaggttgcaattgtttctcttaaaatgccggaggtcgattctgtgtaaaacaattacattataaattctgattctttctgcaacatttgaaagcgtgttaagtctttatggatgtagtgaaagtagaatactttttttctaatgagcctccgggtttcagtctagttacctatgaaatgccttggggcgtgattagggtgttaataccttcagagtacaagccgactacacggatggttcactatgtgaataaaaggtactaggaaaatttgaaactctttagcatcttctacctgaggtccataaaagttttctttttacctattgttaggctccctcaggtttccagggaaatacgttagtatgtagacgctaggatgtatcttgcaatactttgttactggagaattacattgtacatgactaaaagaattagggcgggcttcacttactcttgtaaaacattccctttcagttttgatgtacaatattttattgaatgagacaaagcttaaccttatcaaaagtggtggcggtattactattctccttactattgagacggggtcttcctgtgtaatcgggctggtcgctaaccttcagttctggctcagccgctttagtgttgggattacaagtatgagccactacacctggctgagattttttttttttaacacacgatttcctcatctagtaagagctaggattacaggtgtgtgtacgtccctcaccccgtatggcttctgactgagtgatctgtcaagcttagttcttgtagtaatgtacgtatattgcatgtgttcataagaattcaagacagtttaatatatgtcctgtgcgtagctgtggtaaaaagactgatcatggatcatgtgattggttttctgtaaagaatttgtaaaaatgtattgaattgtgttctatttttaattttaggatttagtttatggagagagatctgttttattgatatagaataatctatgtttagtcccccccccccatcatttgtatgactcctaaacatatctcaagcacagccctcagctgaattccacattctgtgtccagatccttacagctcaatatctaacccagaagctgtgttcagtgaaaaataagagatttgtggcccagggtttcggaaggtaaaagcaagaggatcacaagctttaggccagactcaaagtacaaagtgaaactctagtttcaaaaaagattccatagccaaacatggtggtgcatggctttaatccctgcagaggccccacgtgcatgccagtcttacgtttgagactagcctggtctatatatagccaattctaggacattgagggctacatagtaagaccctgtctcagactaaccacccccccacccccgtctagaaaaaaaaccacagggaaaaaaatgtttagaatcgcttctctatgagagagagcataaaatttgtggctaaaccaggatacctttgaacatggggaaaatgttataaatatagtagtgtatatctgtagccctagcacttcagaggtcaaggcaggagcatcagaaattaaagaacagcccgtaggcaacataggaagtttgatgtcagcttgggttgcctggcattatatttcagtagtaataatgataatgcacattggttagggaatgtagcctagtggtagagcgcttgttaggtcctgactccctctctccagtgctacacattttttttttttaaagatagaacagcaagcctacactgggactacgctgtaccaaccagaacatctttaaggccttgggaactttgccttacctactttacttgtttaattcatatgctaatagtctcattctgttctgtcaaccttcttgctgtttctcatagttcttcacacaatttacaattggataataatgccttttgttctttttccagaaatataagtggttttccttctcttttcctttaggtcttagctcacatagaacatagatcaaagactttctccaagtgctcacagaatagtatttgcacccatcctcctcttttgttttctttttttcctacagtgctcattccttgagacatcattaacatattgtgccttctccttggaataggaaattcaggagaacaaggattttgatttgttttgcttttccacatgacaagaccaatgcctggcatgtacttgggggcttttatttagtacacgaatgaacgaattttcagatatgtctcaatttttttttttttttttgtttttggagacagggtttctctgtgtagtcctggctgtcctggaactcactttgtagaccaggctggcctcgaactcagaaatccgcctgcctctgcctcccgagtgctgggattaaaggcatcagctatgtctcttaaaccattgatgattatgggaaaagcaagtgctattcttgatacttaaaacaacaacaacaacaacaacaaaaccctttccaattaagtgtcaactaagatgacagggttttgtttctgagacagttttactcttctctaggttaggttggcacagaactttgtatatttttctgccagcatatttaggtgatttggtttagcatcaaatttctagatttttttttttttatgcctgttcacctccaacatacaccgatgctttctgccttaatattttaggggcatagattctattctttgctttttaccgcttgtttgtttgtttgtttgtttttgagacagggttctctgtgtaaccctccctgactgtcctggactcggatttgtcgaccaggctgacctcccaactcctgtctgcctctaacatggcctgggattaaaggtgtgagccaccacacctttgaaccttttaaggtcagaaaatggacataaacgtttactaaaatgtggcataaatatgcttgttctgtactttttttctttcatcatttgtatctaagagctttttctccatgtggtgggttttcataaaggaatttaaaatagaagtgtaagcattgggagaaaagggaggcaggcagcaagtcccgtcttttgttttagaaatgcggacctttgttggtgggagctgatcctttcgggtctctggggacaggtaggagctggaaggatggtttctgccttcctatttacccctgagctctactctacccccatcccccaatcctcacttttgtcactcttgagaacaaggcttctctgggagtactgtgagggacttttatcatgtagaggaacttttccagggcctgcttttatttgcaatctttgagactgggtcttacttcacacatctttggctggccttgaggtgtagtcctctcctctcagcctcccaggtgcttacgatcacaggtgtatgaggtaccatatctggttcttatttgtagccttataataggcccttaatttctacttggctttgtgatatactagcctttttagtctctacttagtttaagccttcccctgccccggacctctggcttggtgttcatcagtgtcctaaagcccacctctctcctagaaattgaaccctggaatgtgctatgcaggttctttaccactgacctatacatacccgtactccctgcctaggttctctttcattctgctcatacctgtagcttccatctacctcaatgtcttccctgagaataagacaactcactttagtagtttcccctccctctattctttcctgtttgggtggttgtgtatgtggggggaagaacattaagcagctgggtgcatttttcaggatctgataattgctgggcaggtttgacaggtattcaggcaattgagtcttgcaccatgagctagaagatactggaatgctggggggcggggggggtgttcagaaatctgtttcagacctttccaagcattaatggagtagtataatttatgaaggagaaagttaacataggttgctagcaatcagtactgaagaactagcaaaaaggaaataaacactattggagctacttaaaaatagtataaacccttcatctaaccaccatgcaaagttataactgccataaaaccttgattgtacccttaacttccagattcacctactataacacaacagaatgggattactgctaagagtctaaaagtgttcacaagttcagagacactgacaactaagcactattccagcaactgtagccattttggtcttaaaagatatttttctgcctctggtatttacttattggagacagggtctctatgtcttggaactcactatgtagatcaggctggctttaaactgactcctgagcgctggggtcgaaaggtgtacaccacctaaaaccccaagacttgagcttttaaactgttaaagggtcacactgtatcttctgaagcattttgaatggcaagaaatgttactttttcagtttttactttgcagccatattgttgctaatttatcagtgcagagagttagcagccacttgagcctgtggttactgtttggtcaatttttctgaaacatgaagatgaaacaaaggccaaataaaggccaccattgcagtttgagaaggcatacatatatttaatccacttttttttttccttagATTGCCAAGGAAATCTGATGTGGAAAGgtgagtatgaaaaaacttaaatctgtctccttattgattttttttttttttttactccgtgagcatgagtatggtgctatttattgatgatgaagaacctaggtccaaagaaacttaggactgtgtattttcttgggagcatcagggagtgcagtttttgtgttcttggtacttggatgtagaccctttcttttttaaatctttattgatggctgaccaaggcaagtccttgggaggaataggaaaatgtaactgcatagacactaatagaagttgagtcgactggctttgggcagctggctgttaatttaccagttgctgtaatgatgctgttagatcctgttattgctattttatagttgaaaatttttatttcaatttaagcttgggcttaaaatttaacactattatgtttccataagccaaagaaaaaagttttttaaaaagatttatttacttaatatatttatatgagtacactgtagctgtcttcagacactccagaatagggcatcagatcttgttaaggatggttgtgaagccaccatgtggttgctgagatttgaactcgggaccttcagaagagcaatcagtgctcttaaccactgatccatctctccagcttggttttggtttttttaaactaagtccctggggaggtttgtagtattcattagtagttacctcttcattaccaacaccaaatgccttatttgtagacttacacgggaatcaaaaagatagagctggaagacacaattgaaacttaacctggtttgtgacttgattggttagttttaaaacaaggaaacaagctaggtttattttgcctgttgtggagtaggaatgaacactgggcttttgaagaactgactcatgtatactatcagttgagacactgtggtgtcagaaaactacattagagtagtttacagagaagggcatatttctgatagaggagcatatttagggaaaaaaatcagacaaatcttgctgcttgtggtaagagagggacagcactggaattccaagtcctgaggtcggtggtgtccaggtggttgtatatttgtgttttgtgccttacattcttgagctacaaccctagccctgtcagatcttaatgtacttttaacacttgtgctcattcttgttttctttaataatccttgacagacactgaccaagagccataagtgtgccttggcttttttcttttttgtttctagtattcatggtgttgactgttcttaaggaagctttttttaggttgtgtgtggtcttttcacactctcaatagcagcttgactttgacatattcagtcagtgatagacttcagcaaaaacttacgtgggtgcgttgcatcagggtgatgttattggcaagatggagagatattggttggatgtgtaggtcattgaaaggtcacattaaattaataaatagcttcgattttacttggagttaggttagtattcttctgggtcttgttattaattagtcctggcatgttgaaatttttttccagtgtcttaaaccatgagaggtatgattgtcagttgtagtggtcctgaagaaaagagggctagctaatatgtagagggtagagaatttttaatgatgctcttaaagctttatgagatgataaatattggcaattgctgggcagaaaaagtatagaaatgaatacaatataaaaatagatattgacagacctaccttttaccaatctttaatttgggtaaggtaatatattcaactttgtcatcaaaatcatcagagtttttgtttgtttgtttgtttgttatgctattgtaagttgggaaataactcttgattttatagaaaggacatagtttcaagctttggtaaagagtatattttaactcctctaaccaaaatggtaacttattaccagtaacttcagttaggaagtttatactaactttcactactacatatccatacgtttagtatattttaggaatcatttagtataatagtttcaagttttaattcattgtggaaaaattcctattggatttattgctctgtggtaaaggtatgagaacacaaaaatgagatgaaattaatatttgtgtaaaaattttaggttaattttgttgtgcttgtaaatgaatgcttttttatttagatgaaacaagttatgaaaaataatgtgctgctggttcagatgaagaattgttttattttatagGAAAATAGAAATTGTACAGTTTGCTAGCCGGACACGTCAACTCTTCGTTCGATTATTAGCTTTAGTAAAATGGGCCAATGACGCTGGCAAAGTAGAAAAGTGTGCGgtaagttaaactttggtttttacgttgtatagaagaactttgagagctgcacattcgtacatgtgcctgtgatcttagcactcaggagtctgggtaatgatgatcatgagctctaggttagagactacatggcaagatgctgtctcaaaacaaatgcctttaaatgttacatgcataacttagaaatttaactttaacatttgttgatttcaaagttattactgatgtcagtaatcatgttcctttatgataatacataatgcgtctatctgtggaaggctagtatttgtatatggacacttgaccaaaaggaagaggaggggatatgtggaagatttacatggggagatggaagatttacatggggagactttagatagagcactggagaaactaaaaggggagaaatggttggcttcaaaactttataattcttcagagcagtggttctcaacgtgtgtgtcaagactcctttggcaaactttcatctccaaatatatttacattacaattcataacagtagccagattaaagtcatgaaatagcaacaaaacaattttatggttagggtcagcacaacatgcggaatggtattaaaggtcacagcattaggaaggttgagaagtactgctttggagttaggaagattctcttcaagtttacttattgattttttgatgtccttatgagaatgacagagtctgtattttctgttttacggatgagatgattaaatttctagaaaatatgtggtttcttcaaggtcacagaactgatgacagcaggtatcagtcagttcagttgcttgttcatttactcgtgctcaaagactcctgagcataagggatggtagggagacttgagtaaagcctcctatactgcctgctttcagggacacttaagagtctttggactggtgaattttgtgtgttttttttttttttttgagatagggtttctctgtgtagccctagctgtcctggaactcactgtgtagaccaggctggcatagaactcagaaacctacctgcctctgcctcctgagttttaacgtaagaatgttaagagaacagcctagaggggccttgggtgagttcactgtgagaacttagggagtatgatttggttttcagagatgaggaacactggctcttgttttacttcaatcgctcctaaagagttatactggaaagggcaattaaatagtgaataaagtcctgaaatgaagacagcgtgcccccactttcattgaggtgccctttttaggctcagctctacaagaccaactatatgtctacctgctgtcaattaaatttgtgaatggaaaggaagtgcagagatataacttaccagtgattctcacattccttttttggatttttttttttggtttttagagacagggtttctctgtgtagcactggctatcttagctcactttgtagaccaggctggccttgaactcagaaatccacctgcctctgcctcccgagtgctgggattaaaggcatgcaccaccacgcctggctccttttttgttttttattctatcctgtattgacatttttttttttttggtgtattgacatttttaaaaggttcctagtgttcatagattaaagcagattaacaaattagatctggctaggttaagtttgagagcttcaaaagttctctgtagcctggcagtggtggcgcacacgcgcctttaatcccagcactcgggaggcagaggcaggcagatttctgagtttgagaacaacctggtctacatagtgagttccaggacagccagggctacacagagaaaccctgtcttgaaaagccaaaaaaaaaaaaaaaaaaaaaaaaaaaaaaaaaaaaaaagctctgtagtttatcaagcttcttccataaaaatcagcagggtaatgatggtgcacccctttaatcccagcacttgagaaacaggcaagtgcatctccatgagttcgaggacagccagggctacacagagaaaccccgtcttgaaaaaccaaagaagagaaaaaaatgaacagctacctgccatgatggtactgtagtatatttattttagcactctgataaattaaaaatggagaattttctgtttgtaagctggcgagggttcttattccacaaaagccctattttacaaagcaatctacagcatagctatatttctggcctgatttctctgacattttcaccttggttttagcctgttttagtctttgcttaacctgtttcactagattgccaaaactttagggaaagttgccaaaccaaaagaaggaaaaagatcataaaattggactttggaaagttctagaatataagtttgcattttgaagcatatcctgttagtttctattgtcagtttgacacaaactatagtaacctgggaagagaaaactcccccagttgatagttgattaagatagataggcttctggtcatatttggagcattttcttgattgctaagtagtatgggaagcccagcccactgagcgtgatcttccctgcgtagtataagaaaagtcttgctatgctatgtaagaaaattagctgaatataagctagtgagtgagtcagcaagcaacatgtctttgtgtcttctgcttgagttcttgtcctgccctcctttaatggtgtattaagatagaagtgtgagctgtacaaatcctttcctgtatgcttttgatcagagtgttttgtcatagatgcagaaagcaaactagaacacagggggaaatgatttttttattgacattagtatgtagttctagttctggcagcttagaccatgagagctgtagaccagttttgtcagacatgtttatctgtctctgagtaagctaatatacccttctctgtaatattgatcaaaagcatatttgacttaggttggccttaaactatcagtcctcttgtcttcttgagtgctgggattacagatatgtatgtaccaccagcacactcagtttttgaggtagagtgttttgtatgttacatctccctttagctgggagggtgggctggagagatggctcaggggttaagagcattaactgctcttctgcaggacccagtttgactcccatcacactcaaggcagctcatagccatctgtaacttcaatttcagggaatccaatgcactctgctgtttttgtttttttttaacctctttgtgtaccagatatacacatggtacatagacatacttgaagatgcagacaaaacacctatgcacaaataaattaagaattcaaaaattttcctcaagggagaaaagtttccattgtctataaatgtgattgggaagttaaaatttgcaaacttttgtacagtaagcaatattcaatgtactgtggttagtgtattttgagtctgtctcattacacagatggagtagtgtaggccggataaactgatctctcagtttatctctcatcttcccagagggaggtctctggttttcttttcccttaacttggtctcaagaacattttctgttgattcttaaaaggcttaaatcgctgggcggtggtgatgcacgcctttaatcccagcttttgggaggcagaggcagatttctgagttcaaggccaacgtggtctacagagtgagttccaggacagccagggctacacagaaaaaccctgtctcgaaaaaaaacaaaagcaaaaccaaaaaaacccaaccaaccaaaccaaaaaaaagccttaaatcagagttaaaaccagttcagcaattgagactattttagtagtatcatggctatgaataagaagttagagttggtgacattgatagaacattgcatcagttataaaaggtaacatttcaagatatacactgggtctaaaactatgagaagaaaacccattttctggttctagcttctctaattattaagctatatttctttggaaaaaggtctttacctgtgaatcagttttctcatctctaaggtgatagtaactatctggttttgttttctagagttgtagaaatgagacaataaaacagctgtggaaaaaagatcatggtctatgtatggtgccttcttacattagctctgggggactggttttaagttgttcaccagaaacctttttgaaggacatgaaagaaaggaatgttagatattgatgtaaaacagaactaaaggtttgaaggagatggttttcagccctgtgatgactttaactgactagaaaactaatagaatgtctgtattgggcagatagttggcttggatctcatattgggcaatatgtaccgtttcctgtgttctaggcatggttctgaaggctagttatgtaataccctcagaacaactttattcattaggttgagaatcatctccattttactgttgaaaacctgagacacccatgggcagtggtggcacatgcctttaatctcagcatttgggaggtagaggtcaaggcaggcagagtttgaggtcaacctgctctacagagttccaggacagccagggctgtctcaggatgaaaaccttaggcatagaacttgtttgcccaagtagacatggctagtaaattataaagttaaaaagatcgaggcagtctgggagtccatgattttaactatttcattgctatccaacactagaagtctgttaggataatttttactcttgatatttcatccgataaataagaagccacatatattaatttctttttaagtttgctttggagtgagtaaatgatgtatttaccctttgttttaaagATGATCTCAAGCTTTTTAGATCAGCAAGCTATCTTATTTGTGGATACCGCTGACCGCTTGGCCTCCTTAGCTAGAGATGCCCTGGTCCATGCACGCCTGCCTAGTTTTGCTATTCCATATGCCATTGATGTACTGACTACTGGCTCTTATCCACGGCTTCCAACCTGCATCAGGgtaagtgttttgcccctttactcagaaaaggctttgggtttggatagcacagtatagaagaaactgttttgggttatttttcccttaaaaaaaaaataaaaaaggtaattcaatttttttcctctttaagtaaaagtgtgatagtttgaaataaattggggccaattgaaccagggaatctgttttttcctccttttttcttttttctccatttccttccctttccccatccttgttgggagtgagtagatgtacaaatataatttagtgtgtatttcagatgtgaacatgactccatagcagtggtattttggaagtgcttaaaaatgagttgttgctattgtattctgtacatttaggaaatagaggaagtcatctagtgacatttacttggtgtcataaatggagcaccatgcagaacatagccggctttagcaaggtggctgagaattatttacagtcaaatgtatagtcactagttttggatgcagagaacagaaatgagtgttgtggttgtcttgagtacagtaagaagtactcacgtgtacagttgggtgcaggtaaacatttacatcttttgtatattatttaaaaatatttttcatttttttgtagGACAAAATTATTCCTCCAGACCCAATTACCAAAATTGAGAAACAAGCCACACTTCATCAGCTTAATCAGATTCTTAGACATAGGCTTGTAACGACAGATCTTCCTCCACAGCTAGCAAATCTTACAGTGGgtatgtacctgagattgtttttgtaagactacttttttaagtgaccttttgggttttgttcaaagaacaagtaaatgaagttttgattttgtggtggttgaacctatgttttgccatccataattgttctctctttggtacctaaaagtaatgtggtgatctttgcactgaggggaatgagtgggattacctgagactggaagagaaaagaggttccaaagttgagcctggaggacatgctttggtgtttattcataatgtaacaagaggtgcctttggtttcttaatgacctggacattggtactctctctgtttgaatcactgacttgtttcaacaccaggatgaaagtctgtttaaaatgtcttataagtgagactgaaacttggaggttagccagaagcttattgtttgaaagcagtacattttcctcttctaaaagCAAATGGCCGTGTGAAGTTTCGAGTTGAAGGAGAATTTGAAGCAACCTTGACAGTGATGGGTGATGACCCAGAAGTCCCGTGGCGTCTTCTCAAGCTAGAAATTCTAGTTGAGGATAAGGAAACAGGAGgtaagtcatcatagtaatggtttttggcattcttctatttgtgaagtatttctgtgggaaaatttgtgtagcaattctataatttgaagcaaaattttgataagcataactacctactgatggaagaattttcagtgtgtaagctatagttttctcaaaatcttaactcttttttttaatttaaatttatttttagtgtacactttctcagttaatgctatataatgctgacttttctaattaactcctttcttttcttctgccaatggaagATGGGCGAGCTTTGGTTCATAGCATGCAAATCGATTTTATCCATCAGCTGGTCCAGTCTAGGCTCTTTGCTGATGAGAAACCTCTTCAGGACATGTACAACTGCCTACgtatccttctgatatttgagacctactgcttttgtgtctccctcttctacattttctgtttatcctttgtgtagtagtttggtctctccttcccacatcctaccttttttgggtataaatagacattgagagaacatgaatagacattgtgtgaacattaatggtatatctataagatttcaaattttaccactgctttgcagacaactcctaaaagtgattgcttcggcaaggtgtggtacataatcccagcacctgagaggagaggcagcaggatgttgacttcgaggccatcctgtgcaacatagctacttcaaagtcagtctgttgtacataatgagaagctgtctcaaaaaaggtaccattttgatctggaaatatgttatttgttcaatttgtattttccaaacaatgatcaattaaggggcaaacctagacattagttttggttatttaggccaaaattatcagccctttttctaaaattattccacacattctactactactacttgtgatgagtcatttgagaagataattcagaaaaccacaaattctgtcatatttaggatgagtcattagacaaagatgattctagaaaatttctccatagccagctttttcgagatagattccttgttagatgctgtttacctgtgcttagtagctgcgtgagtaacatactgtattttgcttaacaagataaatcagATTGTTTCTGCTTATCGCTTCAACTAGAAGTATTACATTCCCAGACACTAATGTTAATCCGAGAGAGGTGGGGAGACCTTGTACAGGTGGAAAGATACCATGCTGGAAAGAGCCTCTCCCTCTCAGTTTGGAAgtaagtaaaattggttctggtaggtcattgtgataagtgaagcctgtctttttggtttctttcccttgtacaactgacttattacatatgaatagctatgtgcccatagtaatgtgctcactatcatgtagaccacctgagacatccattactttactgtgggctcatgctggattgttcaaaaagctatgagctttgggtgatgctggcgatcaatctagggccttatgcatgcaaggtcagccctctgccagtggagctagatccctagtccccaaaggttagagtgttgagtatcactttgtaaaacatacttgcttatttatcacagtttccccttttaaattgtatctttgaaaacttatttggagaaaattgctatgagcctatttatcgtctttatttcctgtttgaaattgactacgttctgattttctgtggataaatcagagacaaatatttattagacggtttctgtttacaggtttttttttcttttttgtgagtgcatgtatcttatttttaaattcagtatctatttctaaaatgcagtagaacaaatgctgaattggattatgaaatgtcttctcagtattaatgtattccctgcacaaacactgagggcctgctatgttcaaggttctgactcagcataatgcatgtttctatttgactgtaaacgatgaaaagctgtgtttatatgttattctccccctgccccctttcagTCAACAGGTTCTAGGGAGAAAAACAGGCACAGCATCTGTTCACAAAGTTACAATTAAAATCGATGAGAATGATGTCTCCAAGCCTTTACAGATTTTTCATGATCCTCCTTTGCCAGCTTCTGATTCTAAATTAGTAGAAAGAGCCATGAAGgtaaagggttctcagtgtattttaatattgatttgattaaataaatataatttagcacatataaaacatttagcaaaaattcttcaagatacgtaatttttaaaaccctgtgtgaaacttgttttatacttctgtatttgtttttggtcttttaaacatctaatagaatataacataacttttcatatctttcagtttcagttcataggagaatgctactggttgcatctgagcgtattctttgatgctgaactatgcccctagcctagtttaagttttatagtttaaatcagactattttgtttttaaggtctggcacctgagaactgtgattactgatatgtatataaactctagatttacatttatcaaagtgtagccttggctctcttggaacttgctatgtagaccaggatggcctcaactcatgtagatggagctgcctacctctgcctcccaagtataaaaggaaggatctcaaatgtcacccagctggcctcaatcttgttatgtatctgagaatgaccttggatttctgatcctcctgcatgtacctcctgaatgctgggattatagtcatgctccccccctgccccccagttttcaatgagctggggaatcaaatccatagctacctgcattctgagcactcaactaactgaacccccccccccgtctcctataccttgcaaaaaaaaagaaatttagtttgaacgcttccaatgtaattaaatacaattaaaataattaaaagctcagaatcattaagttatatttttactttatctaaatttgcttatactggataatttccaatactgaaaagaaacatcttaaggcatagttgtgtccattcacacacgtacaataaaaatatttgaattgtacattggattttattgttgctgtttatgcagATTGACCACTTATCAATAGAAAAGCTCCTGATTGACAGTGTACACGCAAGAGCCCACCAGAGGCTGCAGGAACTGAAGGCCATTCTTAGAAGCTTCAACGCCAATGAAAGCTgtaggtgttctcagttgatactctgctttttcttttatttaagactttctcctgatgtatggttttgttgaggatgctggacatttgttgcatttaacctgaaatctaccaaattagtcctaattttctctctctcttacttagcttgtcttaatttttaaactgtttgcatgttatctctcctaaaaaatttaaacttatggaaatagaaacattttaatatgacttgtaatttagtgtttcttttgacaaagtagtactgcaaatgcttttataatgtatttaaaaatatggctgagtaatgcagaattcatgtctttagttttgcattataacagtattgagtaagaaatgcacatgtaaagagtaattgtaagtcatgtaagacatgtaagtcttccaagttttaattacctatctagtctattatgaactttagaaagcaaactctagtatttcatgcgcttctctatttactattcttacctccccccatgctcccccccaccccatacagggtatcactatataacctagactggcttcaaatttgtggtctttgctacttcagtttctcattgcccaagataacaggcatggaccagtatatccaactccttcaattggttttgaccatagttaccttatgttcaaagttcatagtgtaataaaagtagaaactagtagtaggggaagtacagagcctagatcactccattacactcccagaaaattgacttcttagatatgtactagtaagtgtagattaaggtcattttgataaaagataaaaactctgcccatagcaaagataattttgaaaaatggacagtacatattcaagaatgctgtgttctcttgaatagttagatatactagttaataacaatgtacttgtagtatgtactttaaagtagctacaaatgaagtttttgactgttctcatcacataaatactaaggtgatggatatactaattactgacttgatcattgcacaatttataagttattgtaatatcacataatctataatatataattattttgtcagcaaaacattcaagggctggcgagatggctcagcagttaagagtgccgactgctcttccgaaggtcctgagttcaaatcccatcaaccacatggtggctcacaaccatctgtaatgaaatctgatgctctcttctggagtgtctgaagacagctacagtgtacttacatataataaataaataaatctttaaaaaatattcaatgaaaattaaagaatagatgtgaaaagtaggactgacaagtcaatattaatgcatgaatatattaaaaattttttttaaattagtatgcagaataataggtctctttctttacatcatattttttatgtgtatggatgttttgcttgcatgtatgtctgccctcagatgccagaagagagtatagaattccctagaactggagttacagactattgttaactgccattaggtactgggaattgaacaagggtctactggagaaataggcagtactctgaacagctgagttctctctccagctccctctttcccttccttcactagctttgtggaccagactggctgtgaacttgcagcaatcctgagtcagtgccttctctccttaagtgctacgacaacatatacgcacccttggaatctatatgatttcattgtgacatttcaaatgtgtatgttgtgctttgctgagagtcactcctactattactacctcttgtccccttttctcctctctgatggcttcccttctcccctcaaatagccccacttctgctttcatgtcttgtgtatattgttaaatatctcatttgaattcttcttaccaaagaaaacatacttgtctgagtctgccttattttggttaatatgatgttctccagtttcacccattttttttctaaaaatgccatagatttgttgttgttctttataactgaatgaatttccattgtatatatattccacataattaaaatacattcatctgatgatgggcatctaggttgatttttttcagtcttaactctagtgaatagtgctgtattaacatggtgtacatgtgtgtttgtggcaagccaacttaggctcctaactagtactgatgtagttgggtcatacaatactttgtagtgatctccccattagatgtattaatttacagtccgatcattgccagcatgttttgtttgctttgtagtagacattctaattatatgggatcgcagtgtatttgcatttattaagagccaaggatgttgaacatttcacatattcattggtccttgtttcttttgaaaactctccagttcatttgctcatttatcctttggatgatttttctgtatttaattttttgagttttttttttaatagattctagatactaatttccttttcatatatagctggcaacaatttttttcttgtctttttttaaaagtccagtccttactccctccaagtttgctctttcacagttcctcatccccttcccgcaacccccagtgtccaagaggatgtcctccccactccccaaccaggcctccccactccctggagcctcaagactcttgagggtcaggcctgttttatctcactgaggccagaccagacagttctctggtgtgtgtgtttcgggtgtcttggatcagcttgtgtatgctgcctggttggtggctcagtgtgtaagagattttattctatagtctaacctctttaggctggtaattgtttactgtgtatggaacccgtttaattccatacaatcctgtttgtcaattcttgctattatctcctaatccactggagtcctttctgtaataaaatatttttcctgtattttatttttgcagtttcaaagtttcaggtcttcaagttttaggttttaaaacattttgaattgaagtcttagagatctaatttcattctatacacaaatgttaaatttttccagcaccattttgatgaagtctccccatatgtgtttttggtttatttctggggtttatattttattccattggtttacaagtctgtgaccataccatgcttttgtttctacagaagtactacagtttagttgtatggtttgaaatcgggcattatgatgcctctaaccttaattgtgtgttggggggtgcaggctatgggagagtttggcccttgttctttaggaatgctgttttaccataggatttcattgttttggttttttatttttatttttcgtttagacagggtgctaggatcacaggcatgaatcactatgtctgcttcaacatggatcttgcagttcaggattgatttggttgtttgcctgtttgcttctgaatagattttaagattatttattataattctgtgaagaatggcattcagatttttagtggggtcacattaaaactacatagatttcagtaatataaccaccttccagaattagtcctattggtgatgtatgagcatgttattccgtcttctagtgtggaggttgaatggtggatagatacaggttcttgctctgcagcacagttgttgtaatgtgcaatgtagtctaagctggccttgatcttgtagcagtcctatacccaggttttgttttgttttgttttgtttttttgatttttcaagacaggttttctctgtgtattcctggctgtcctcgaactcgctctgtagaccaggctggtcttgaactcagagatctgcctgcctctgcctcccaagtgctgggatcaaaagcatgcgccaccatgcccagccacacccagggttttgtgtgtattaggtggcacacactaccaatttagctacagctcctctccagggcttttcttttgaagggatgttgagctttggaggcctgttgtttatctattgagaagatcatatgatttctgttgctagtctgcatgttgtattatattgaataatttgcatttgttgaactgtatttgcacttttgaaatgagaacaacttgactaacttgatcctgagcattctttctttttttcttttccaaagttaacaatctgttattattcaacttggacagggttagttcattcaactataaaaacagcacctcccttgagacccaggctggaggtacaattctcagaaaagatttagaacatgtctgtctgcctaaggactgtacaaaaatatgacattctccagtgttgcagatgaaaatatctctacaagcagcttcatgagttggatctgcagcactccagacaacaaaaaatatggatgctttagaaaatgtgaactctgctgtgcagtggtcgtatctatctatccagcacttgggaggcagagttccaggccagcctgctctacagagcaagtttcaaaacagccagggctacatagagaaaaaccctgtcttggaataaccaagcaaattaaaaaatctctcctcatttcaaaatgaaacaagatagtaccctttcttcctcttggctcaatttccatccatttcttggaagaaagacccaagaataggatgggaaacagttgttttcctccctgtccacaaagaatcataccaattgtgggaggaaacagatctctactttctgagctggatttctagaaactaggaaactccctttaagctataaacagggagggtctgagggctccttgaaaggtggttttttttttttttttaagataaaaacatttgaagctgtggtggtgcacgcctttaatcctagcactcgggaggcagaggcaggtggatttctgagttcgaggccagcctggtctacaaagtgagttccaggacagccagggctacacagaaaaaccctgtctcgcaacatttgagatagccttataacctataggtctaacttaaattaagtaaaaataagtagccattgacactatattgagctggccaaaaaggtataggatccttttaattgatgtcatgtgtcttggaagaagtagctatattttgggtcaggtcatctctgttggttagagctcacatcctgtattgcctggagggctcaagtatggaaactgaaagatgagggttgaacagagctctcatgctgtgtagcctgaattttggctgttttatagatggttctctgcgtagaacagagaacttttcagacacttcctaactgaggaaggcttcctaggagccgaaaaccactgcctgaaacaggctactcccgagaggtgatagataggcttcctgtcaaacctcagcagcaactcactggctttaggaggaggtctgtctatatctaaagaatcatctgtctaccgacttggagaggattgaaccgtatgtagaatgtggtgacatttctcattggtgccattggtaagcacccttccacctgccagcattagagctgcagggtagcagatagggttctgaaaaagaaaaaacccaaacccctaaagaggttgtgatttaaacagcacatagccgtttgaactgctcgaactgttcccaactccttgctttataggaattgacttgatgagcccagagaacaagggcaatatcaaaaaggaatacattctttgaaaggcccatgaaaacacatctccatggctaggatgaacaaaaccatctcttggttgacagctcttgacgaagttttccaaattcggctgaggtggaacttgtgcctggatggaaaagcagagcctgtgcacttgagtatgctcttggttaggtcatgactgatccctgttccagactgagcctcacatttcatacttcacacatttggggcttggtatgcgagtgcataaacaacaaatccccttacctttatacaataggttcttcaaacattgttgaggtatttttaattcttttttctttttcttcttctgtttttttttggtttttctgagacagggtttctctgtatagtcctggctgtcctggaactcactctgtagaccaggctggcttcaaactcagaaatccgcctgcctctgcctcccgagtgctgggattaaaggcgtgcaccacccccacccagcagttgaggtatttcttaaagctttcacaaaaaacccttgaacgtgttgcgggctgagtaaagactgagtaaagctgcagtattagtcttttccattcagaccagctagctctttgaggcttgaggatggatggtgaaggaggtgttctgggtccttttgacagaagtgattaacgcacctttatggccttcatcaatgatcaccacgttggttcctttgttgggaactcagggctgaaggcaggtcaatttctctttaggtttggactgaaatagagaatattatcactgaaggtcctggaatcacacatcttttgtgttgctaaatttgacttgcaatcattgaagtacctttatgtactcgggttcatcagaaaatttgttgtgtgttcatccttgtttgatcttggtatcagggtaatattgacttcatggaatgagtctggtaatactccctcccccttctattgttatggattagtttgacgagtgtgtgtttttttaaactccagtacaatttggcagtgattaatccatttgcttcttctgatcttttttagctaagaaattttattcttcagtctcattgatctttgtaggtctgtttaaacattttctattctcttggttttaattttgtaggcaatgtctaggaactttcttcttggtaggccattttttcttggtttttgaatacaggttttcaaagtatttcctaatttgcctctggatttcattgatattttttatattttctcttttctatgtctaatttttctgatttgcttcttttattaacagtatttgccttgaagaaccaagtgtttgtttcaatgagtctttgtttttctttgttttgtttggttttttcatttccatcttcctatttctgccctgagcttgattaggctgttggagaagcatttgttgtttttgtaattttgttctgttgaaatttgccatttagtactggactatgttccttttctttttttctattgaggcaggatttctgtgtatagccctggctgtcctggaactcactctgtagaccaggctggcctcgaactcagaaatccacctgcctctgcctcctcagtgctgaaattaaaggggtgtggcaccactgcctggcttggaatatatatttttaaattaaatttatttacttatttagtttacaaccccatatcagcccttcctctcctctcagtgtcctctcatgtaagttatccccacaatccccccctaatctccatcccccaccccagaatacacacacacacacacacacacacacacacacacacacacacacaatttagtttttattcatgtgcgtggggtgggaaggcatgaatgacaacatatttgtggaggtcagatgacaacttaaagaagtcactttcttctccccttggagtcctagggattgaactcaagtcctcaagcttcgtggtgagtgcctcactagccctgacataacatttcagtgtgcatttctttctttctttttttttggtttttcgagacagggtttctctgtatagccctggctgtcctgaaactcactttgtagaccaggctggcctcaaactcagaaatctgcctgcctctgcctcccgagtgctgggattaaaggtgtgcgccaccatgccggcttcagtgtgcatttcttatttcatgtttttggtaatattggaatctgttatttatatttgtcttataccatgagaatgctagataaaatagaaactctagtgcttttcttgtgttcagagttggttgtaaagcattggaactgacttgcaactttgacagtgcatttggaactgcaaataaatgcgtagtagagtagggatttaatgtttacaaagcctggaagtgcttttaaaaactcagtcatctttctccttcattccatgaattcttaatttggctttttgttatgctgatctatttattttctttgctgtctgatagaatttctttacccttgtcttccatccctggtattgttttctgcttggtttagtctattgttttatttacttatgtaggaatgtttcttgttcatgtttatcatgtgtgtgcctgatacttgaggtgtcagatgaaggcatttgatcctgtagaactggagttaaagactgttgtacgccacgtgtggggttagcaagagctcttaaccactggatcatctccagccttttgattttagtgtattggttggtgaaactttccattctggttttctgtctccccttgcccactctcaaagtctctttttttgctgaactttttatcagtcttgttaatttcatgtctgtatttcaggcctttgaaatctggatctataattgactttcttacttacttcatctgttttgttttctaaaaatatttttactggcagaaatcctttttccagtattggaactaccttaatatctggatttgttgattgaggaattagcttttgtatatgctatgctgatttgttttttcatggttcttgatgcacctgtctgtatgggatatctcttccagttttagtggaggattttttttttttaaactgagaaactttttcttgagggatcaacctccactatcgttcagagaggagaaaactgaggtgctataatcaaacctgatatgggaatacagttaaaatcaatgctaacttgtataattcctatgaccacagaacagaaaataactaaaagagagcagaatacattatcaccttaaattttttttaaagatttatttattatatgttaagtacagtgtagctgtcttcagacacaccagaagagggcgtcagatctcgttacggatggttgtgagccaccatgtggttgctgggatttgaactcccgacctttggaagagccgtcaggtacttttactctctgagccatctcaccagcccatcaccttaaattttattaaggataaaagtaaaagtagtaaatgaacaaaataaaggtcaaaagaaagcagaaccaaaactaagagaaaaagaaagatgaatgttaggaagacaaaaaaagaacaggaatattaaagtattacacattaaagaaaaatgcataaacaaaattagataaatgtaagaagaataaaaaaagtttttctgggagggaaaagctaccattatgtagccttttaaatctgtactatggctatatttttgtgattatttttctgtaatgagagcaactaaaattaaacaagtatttacctgttttgtttgtttgttttattaaaaagactaaagttcacacttaaaatgccagcactgaagaggctgaggctggtggatctggagttgaaggccagcctggactatatagtgagctcaaggtcatctgagctactcacgtaggcaaaccctgcttaacccccaaccccatatatgaagtaaaaataatactcaaatttataataacatgaaacaggtagtaaagatggaaaaaaactaaatggcaaagtgtcagtacttttttctgtatactctaatattagaatcttccaggtaggaagagtatgcaattgaagttggagtttctttttcctatcatttaggagggcgctgagcctggaccagtcaagtgtcagatgtccgacagagctgtcttcattttaggagcttgccttccttgcatattagaaacctcttctggccccttttagatttgcagcctgtggtctatgcaggttatcccatactccagagacttcctagttgaatgcattgggggagtcaagaaagcagagcactgacatctgtactggaagactatgtgtctcagtgctttgagtacagcattaaacacccttcgggagggaggaggctacagaagttgagagaatgctactggacctgagcttcagagttctcagtcccatcagcagagagccttacagctgacaggtggctccagaggttgggggttgcctgctgaccttgggctcatgggctgtaagactctgcatctatcctcagatgaatgcttatcatggattaccaccagacccttcaacgcccaagcttcctgctgcctcaactcaacatgtccacatctggctctcctcctgttcacaactgcccttcactgcagccttcacccaggagctgtggcatgttgcccccccccccccgccagatcccttgacttctgattgttccagaatagtttgtgttttatatagtaggccttttcaatcacagcccttcaagacatgagtgagagaacggatctcatctccactaccaactcatcacacagatggagtcattcccttaacaaatcctgagctaagaacgtaatcctctgctgtgggtagactctccagtcactctatcagggcttcctgcctcacttttttttttttttgggggggggatgaggcgtctgtgttgggtcttgtccccacccaggctctccccaccagggagtcctagcatttctcagaactagggaaaaggaaacgtagcaaaaagtgcaaatgtgagccttagggaagaaagacaggcagggaagaactggggtgcatgtgttggttaaattttatttctgcgtgtatgtgtgtgtgcgttaattgtcagtgttcactaactttaattataagaagcttatctctctcatctttcaaaataaaagtagtgattaaaaagtacaattgaaactaatgggaactagaaagggcagtaatcccccattcttttttcttagcaatattgttgaaatattcatgtacacttaatgggatttttagtatattttgaacagtccaattttagaatatttcagtcatcccccaaagaaccattatatctactagggggtcattctgtattctctctagcttctgacagctactcatccactatatatatttatatgtataagcatttcatataaatgaatcatgtaatgaatgttcttttgcatatttgtttttgaggtctatccatgttatagcatgtttttaataattgttatatatgccatatattatcagttcattgataaacattgtggttacttttaattttcaactattgtgaatatagctgtgaacatttgtctaagttttcatgtgggcttatacttacttgtatatatgcctatgaatatgatggctgggtgatctggccactctaatcttttttcatactgaaactatttcacaacctcaccaacagtgtttaagggttctgccttctccatattctcactgatactggttgttttttatgtttctagctgtcctagtaagtgtgagatttcattatagttttgacttgtatgttctatgttgagcatctttccatatatctgtctgttcagatcctttgtccgttttataattgcatttatcttttccttattattgcatatattttggatataagtccctttttataaattatgatgtgtaagaatttttcccatgcttgataacttttttatggtatttctactactgacttcctccctgcctccctcccttccaataggatgctatgtggtttaggtcggccttagccctgatatgtagttgaaaatggctcaaactcttgcttctcctacttccattttccaactggtaggactaaaggtgtatagtaccatgcctggtctttttttttttttttttttttttttttggagataggctctcatcatgccccctgttgatctattactctgtatacatcaggcaggctttgaacttgaggcagtccttctgccactactgtcctagttctgagattaaaagcatataccactatgctctgccttttttttttttactttaaatggcattcagtgtacactttttttatgcttctcatgttatacttaagaatccatgtcttataaacctgagatcctgaagacatacacttacattttctttaaatgttattatttagatctgaatcattatgagttaatttttgtgtatagtatcagataggtgtcaaagaagatatgcagttgtaccagtaacattccttcttaaggaaaactcttagcattctacaatctttttttatccacaccgagtcaggggttcgcaatgtaactctggctgtcctggaattcactttgtagaccacggtggcctggacagagatctgcctgccttgtcttcctgagtgttgagattaaaggcatgagccgctatacctggctaagcattttgtaatctttatttcttcttatttccaagtttacaaagtagtaaaattctaaaattttgttgttggagctgcagaaaatgaagatgtgtgatgttttcagtaaacaaagcttagtaagtaaaaacctgtcagaatgattgcccatgggatattattttcaaaaataatctctagggctgtggctgcagttcagttgatgaaatgcgtctctagcattcatcaaaacttgaggtcaaccccagcacccaccacataaaattcagtgtgtttgccgatgcctgtaatcttgacagtgggaggtagaggcttagacgtggacggagtgggttaggaattcaagattatcgtcaacctcattggttagcttatattaagccaaatgtagacctgcctggtttggaaatcggtgtgtagtaatttatgtagtgatttgaggatagcctcaagtacagagttctgtctacctctgcctccagtttaaacgtgtataccatcacacctgggtaaactctaaaacacatgttctggtagtggtagtttggtgtactgacttaagttctcagaatttcttttacatgcatattgtagcggtgtctctacctgaatagccggaaggtcttgagttcagctgcatgctctcaaacatattatatacatgctttgagctccattctctaactgtaattggaagtggttgttagcatatcttctttttagatctctagttccagtcgaaacgtgtgctacctcagttacttcaagcccttgttcctactgtcctaggtgtttgagaataatcttatagggacttttgaaattggtcccctcaagtcctgttttatcagcatttttctacaagggaaaaagggtctgtttatctagctttttagggtataaattgtttctttttggtttgagacagtttcactatgtagtcatgattaccatgaaactcagattatcttggctctgcctccaagttagtgctgggaataaaggtgtatgtgcctggcctatagaagaactgtagcccattctttgaatctgttagtgctgttgctctcagtccgttgcatttttccaagcttctagctggaatagcctaaagtgagtaattgagagattagaatatttcaagaaaggcctgggagaaggcacagctgcagggatttgaaatagcacagatagaagcatacagtttgctcagggtcaagttgcctcaagggcaaccaggtgcagagaagaccaaaatagtataaggcagggagatatgatatggctacttttcaataatgtctttgagtcttaggagtctccacccattaggtctgaattggcattatcaggtggaagcagtctatggcaaataactttttaattgtgcttaatttcatatttctcttcattttctcagaaaaccaactaacaaacaaacccaccaaaaatagatattgttggccataggatatattcaaatatatgtattgatgctattttctcttgaatgtatatcttttgattcatgtctgtatgagatcattcattcttgttaattagattgaaattataattgttatccctattggcagttgtacttttattattatagtttaaaaatgatttttgattagagactgcattgttttgtactctaacacaaattataactgtatagaaatgttttaaaattagtaactaattttttatttagatattttctttatatttatatttctttatatttctccatatatttttctttatatatattttctttatatccactatatacatttatatacatttcaaatgctatcctgaaagttccctataccctcccccgccctgctcccctacacacacactcccgcttcttggccctggcattccaagaatttcataaattcattgtttactaatttttaaatcaggtgatgtgattcagcaattgagtataggcttagcatgtttaaggctctgggttctgttcccaaagccacataaacatacacagccagcaaccctgtttcaaaactgaaaatacttttgattctgctgcatagtgtactgtgtttaagacactattgctttaatttcatttgttgtgctggtgttggattataaaatactgtatcaaaaatttttagtctccttcagttttttacctttaaaatttacattacattttgtttgcatagataataataatggtatcttcacccattttaaatattgtcaatttataagaggtgacagaccaattctgtgaatggcggacttgtaaaagtatcttttattcccctggctcagttgttgtcttagaggcttactgtctccatctgctaacctaggcctagtcctggaagcttctagcctccatacaatggaatccaggcctagaatgttttcagcctctgagacttactgctgaattagctcaccctttctagctctttctgagctctggctgcctggttcagatcagctgttctgactcaaa	ATGGCCCCAGTGCAGCTGGACAACCACCAGCTGATCCCTCCTGGCGGCGGCGGTGGCAGCAGCGGCGGCGGAGGCAGCAGCAGCGGCTCCGCGTCTGCCCCGGCTCCCCCGCCGCCCGCAGCCGCTGTGGCGGCGGCAGCTGCGGCGGCAGCTAGCCCTGGATACCGGCTTAGCACGCTCATCGAATTTCTGCTCCACCGGGCCTACTCGGAGCTTATGGTGTTGACGGACTTATTGCCAAGGAAATCTGATGTGGAAAGGAAAATAGAAATTGTACAGTTTGCTAGCCGGACACGTCAACTCTTCGTTCGATTATTAGCTTTAGTAAAATGGGCCAATGACGCTGGCAAAGTAGAAAAGTGTGCGATGATCTCAAGCTTTTTAGATCAGCAAGCTATCTTATTTGTGGATACCGCTGACCGCTTGGCCTCCTTAGCTAGAGATGCCCTGGTCCATGCACGCCTGCCTAGTTTTGCTATTCCATATGCCATTGATGTACTGACTACTGGCTCTTATCCACGGCTTCCAACCTGCATCAGGGACAAAATTATTCCTCCAGACCCAATTACCAAAATTGAGAAACAAGCCACACTTCATCAGCTTAATCAGATTCTTAGACATAGGCTTGTAACGACAGATCTTCCTCCACAGCTAGCAAATCTTACAGTGGCAAATGGCCGTGTGAAGTTTCGAGTTGAAGGAGAATTTGAAGCAACCTTGACAGTGATGGGTGATGACCCAGAAGTCCCGTGGCGTCTTCTCAAGCTAGAAATTCTAGTTGAGGATAAGGAAACAGGAGATGGGCGAGCTTTGGTTCATAGCATGCAAATCGATTTTATCCATCAGCTGGTCCAGTCTAGGCTCTTTGCTGATGAGAAACCTCTTCAGGACATGTACAACTGCCTACATTGTTTCTGCTTATCGCTTCAACTAGAAGTATTACATTCCCAGACACTAATGTTAATCCGAGAGAGGTGGGGAGACCTTGTACAGGTGGAAAGATACCATGCTGGAAAGAGCCTCTCCCTCTCAGTTTGGAATCAACAGGTTCTAGGGAGAAAAACAGGCACAGCATCTGTTCACAAAGTTACAATTAAAATCGATGAGAATGATGTCTCCAAGCCTTTACAGATTTTTCATGATCCTCCTTTGCCAGCTTCTGATTCTAAATTAGTAGAAAGAGCCATGAAGATTGACCACTTATCAATAGAAAAGCTCCTGATTGACAGTGTACACGCAAGAGCCCACCAGAGGCTGCAGGAACTGAAGGCCATTCTTAGAAGCTTCAACGCCAATGAAAGCTCTTCCATAGAGACTGCACTTCCAGCTCTTATTGTACCCATCTTGGAGCCTTGTGGTAATTCGGAGTGCCTACACATTTTTGTAGATTTGCATTCTGGAATGTTCCAATTGATGCTTTATGGACTTGACCCAGCCACTCTGGAGGACATGGAAAAATCTTTGAATGATGACATGAAGCGGATCATCCCTTGGATTCAGCAACTTAAGTTTTGGCTGGGACAACAGCGTTGCAAACAATCTATAAAACATCTGCCTACAATAACCACTGAAACGTTGCAGCTTGCCAACTATTCAACACATCCCATTGGAAGCCTTTCTAAGAATAAGCTGTTTATTAAACTTACTCGCCTTCCACAGTACTACATTGTTGTGGAAATGCTTGAGGTTCCTAATAAGCCTACGCAGCTATCATATAACTATTACTTTATGTCGGTGAGTACTGCAGATCGTGAGGACAGCCCTGTCATGGCACTGCTGCTGCAGCAATTCAAGGACAACATCCAGGACCTGATGTCCTATACAAAGACTGGGAAACAGACCAGAACTGGTACCAAGCACAAGTTGTCTGATGACCCATGTCCGATAGACTCCAAGAAAGCCAAACGATCAGGAGAAATGTGTGCCTTCAATAAAGTTCTAGCTCACTTTGTTGCTATGTGTGACACCAACATGCCATTTGTTGGTCTTCGATTGGAGTTGTCTAACCTCGAGATACCACATCAGGGAGTGCAAGTGGAAGGTGATGGCTTCAACCATGCAATTCGCTTATTAAAGATTCCTCCCTGTAAAGGAATAAGTGAGGAAACACAGAAGGCTCTGGACCGCTCTCTTCTTGATTGCACTTTCCGATTACAAGGTAGAAATAACCGCACTTGGGTGGCTGAATTAGTGTTTGCAAATTGTCCGCTTAATGGCACTTCCACCAGGGAGCAAGGACCATCCCGACATGTTTACCTGACGTATGAAAATTTGTTGTCTGAACCTGTTGGTGGCAGAAAAGTAGTTGAAATGTTTCTTAATGACTGGAGTAGCATTGCCCGTTTATACGAGTGTGTGTTGGAATTTGCACGTTCTCTACCAGAAATACCTGCTCATCTGAATATTTTCTCAGAAGTTCGTGTTTATAATTATCGAAAGCTTATCTTATGTTATGGAACCACCAAAGGAAGCTCAATTAGTATTCAGTGGAACTCCATTCATCAGAAATTTCACATTGCGTTGGGAACAGTTGGCCCAAACTCAGGTTGCAGTAACTGTCACAATACCATTCTCCATCAACTTCAAGAAATGTTCAACAAAACACCAAATGTGGTTCAGTTATTACAGGTTTTGTTTGATACTCAGGCACCATTAAATGCTATCAACAAACTCCCTACTGTTCCAATGTTGGGCTTGACCCAGAGAACTAACACCGCCTACCAGTGTTTCTCCATTTTACCACAATCATCCACCCACATCAGACTGGCCTTCAGGAACATGTACTGCATTGACATATACTGCCGTAGTCGAGGCGTCGTGGCAATACGGGACGGTGCCTATAGTCTTTTTGATAACAGCAAGTTAGTTGAAGGCTTCTATCCTGCACCAGGATTAAAGACTTTCCTGAACATGTTTGTTGATAGCAATCAAGATGCTCGGAGAAGATCTGTAAATGAGGATGATAACCCTCCTTCTCCTATAGGAGGTGACATGATGGACTCTTTAATATCACAGCTCCAGCCACCTCAGCAACAGCCATTTCCAAAGCAGCCAGGGACATCAGGCGCTTACCCTCTTACTTCACCCCCTACATCCTATCACAGCACAGTTAATCAGTCCCCCTCTATGATGCACACACAGTCTCCAGGAAATCTGCATGCTGCCAGCTCCCCCAGTGGGGCTTTGAGAGCCCCATCACCAGCGTCATTTGTTCCAACTCCTCCCCCATCCTCGCATGGAATCTCAATAGGACCAGGGGCCAGTTTTGCTAGTCCACATGGAACCCTTGACCCTAGTTCTCCATATACTATGGTGTCACCAAGTGGACGAGCAGGAAACTGGCCTGGGTCACCTCAAGTGTCCGGACCCTCACCAGCAACCCGTTTGCCTGGAATGTCACCAGCTAACCCATCTCTGCATTCTCCTGTTCCAGATGTTTCTCATTCTCCTCGAGCTGGCACAAGTTCCCAGACAATGCCAACCAACATGCCTCCACCTCGAAAACTACCTCAGCGCTCCTGGGCAGCATCTATACCCACCATTCTCACTCATAGTGCCTTGAACATCTTACTGCTACCATCTCCAACGCCAGGCCTTGTGCCTGGCCTGGCAGGTAGTTACCTTTGTTCCCCACTTGAGAGATTCCTTGGATCTGTCATCATGAGACGACACCTTCAAAGAATCATCCAACAGGAAACGTTGCAGCTGATCAATTCCAATGAACCTGGTGTAATCATGTTCAAGACAGATGCCCTGAAATGCAGAGTAGCCCTTAGTCCCAAAACCAACCAGACCCTTCAGCTAAAAGTGACACCTGAAAATGCAGGACAATGGAAACCCGATGAGCTTCAAGTTTTGGAGAAATTCTTCGAAACAAGAGTTGCAGGACCGCCATTTAAAGCCAACACACTTATAGCCTTCACCAAGCTGTTGGGAGCGCCGACACACATCCTCCGGGACTGTGTGCATATAATGAAGTTGGAGTTGTTCCCAGATCAAGCAACGCAGCTGAAATGGAACGTTCAGTTTTGCCTCACCATCCCTCCCAGCGCACCACCAATTGCACCGCCTGGGACACCAGCTGTGGTCCTGAAATCCAAAATGCTATTTTTTCTTCAACTAACTCAGAAAACATCAGTCCCTCCCCAAGAACCTGTTAGTATAATAGTTCCAATTATTTATGATATGGCTTCAGGTACCACTCAGCAGGCAGACATTCCCAGACAGCAGAACTCTTCTGTTGCTGCGCCAATGATGGTCAGCAACATTCTGAAGAGGTTTGCAGAGATGAACCCTCCACGACAAGGTGAATGCACAATATTTGCAGCTGTTCGTGATTTAATGGCTAATCTTACACTGCCCCCTGGTGGGCGTCCA	Pass
46	A2AC93	DNAI2_MOUSE	10090	MEIVYVYLKKRSEFGKQCNFSDRQAELNIDILPNPELAALYVERNPVDTGIQCSASMSEHEANTERFEMESCGVNHVEGGWPKDVNPQELEQTIRFRKKVEKDENYINAVMQLGSIMEHCIKQNNAIDIYEEYFDDEEAVEVTEEAPSAKTINVFRDPQEIKRTATHLSWHPDGNRKLAVAYSCLKFQRAPMSMNYDSYIWDLENPNRPEIALKPLSPLVTLEYNPKDSHVLLGGCYNGQIACWDTRKGSLVAELSTIEFSHRDPVYGTIWLQSKTGTECFSASTDGQVMWWDIRKISEPIEVVIMDISRKEQLENALGAISLEFESTLPTKFMVGTEQGIVISCNRKAKTQAEKIVCTFYGHHGPIYALQRNPFYPKNFLTVGDWTARIWSEDSRESSIMWTKYHMAYLSDGAWSPVRPAVFFTTKMDGTLDIWDLVFKQCDPALSLKVCDDPLFCLRVQDNGCLIACGSELGTTTLLEVSSSLSTLQRNEKNIASSIFERETRREKILEARHREMRLKEKGKVEGKEDDQKEEEAALDLDELVGKAEEEFFEVIFSELKRKEAEALKKKPKPRKKSSVKVEAEEEVEENVGEEEEAGGIIGIDAVEDMSEEAGEEQEDVPT	11	114623739	114648094	FALSE	CM001004.3	GRCm39	ENSMUSG00000034706	ENSMUST00000069325	ENSMUSP00000065787	ENSMUSE00001301084,ENSMUSE00001292261,ENSMUSE00001215634,ENSMUSE00001287796,ENSMUSE00001230939,ENSMUSE00001225610,ENSMUSE00001304676,ENSMUSE00001205188,ENSMUSE00001227333,ENSMUSE00001249322,ENSMUSE00001374090,ENSMUSE00000670569	1,62,116,156,204,242,289,330,404,450,499,575	61,115,156,204,242,288,329,404,449,498,574,623	114623739,114625354,114626691,114629442,114631243,114635127,114635881,114641164,114642612,114643683,114645061,114647948	114623921,114625515,114626812,114629584,114631356,114635266,114636003,114641387,114642747,114643829,114645288,114648094	ctagagttacaaacatctggagatgcccaactcaggtcctctgcaagagcagcaagcgctcttagccactgagccgtctctccaggccattttcgataacgtctcattatatatcacaagctgctttcaaagcatagaatggccttgaactcatggcaatcctcctgcttcagtcttccaagggctgggagtacaaatgtaaaccatcagaggtttttggttttaagtgtgtgtgttgtttgttttgcttttttgttttgtttgtttttcgagacagggtttctctgtatagccttggctgtcctggaactcactctgtagaccaggctggcctcgaactcagaaattcgcctgcctctgcctcccaagtgttgggattaaaggcgtgcgtgagccaccactgcccggccattcgttttgcttttgtgttttatgtcctgtggtttgtgttttgagacagggtctcatgtggcccaggatggcttagaactttctgtgtagcctaggatgattttaaactctggattctcctgtctccaccttcagagtgctgggatcacagatgtttacccagttgaatgggattttttttcaaagattttatttgtgtgtgtgtgtgggggggggggtgcctgcattctgtatgtatgtctatgcaccatataagtacagtccggtggaggccagaagagggtgaagtcagatgtcctgaaactggagtcataggtgcttgtgacctgccctgtgggggctgggaatcccaaggtcctctggaagagcagccagcactcttaactgctgagccatctctccagcccacctccccaccacagataatttacaaaaagcaaaacaaaacataggtgtagcttctggaaagatcccctaacctggccctgcctctggtgtgacctgaggagatgagcaatatctgggtgggaccctcactagtctgatgctctgctccatcctgccaacagccgcggtcacggtcgccgccATGGAGATCGTCTACGTGTACCTGAAGAAGCGCAGCGAATTTGGGAAGCAATGCAACTTCTCAGATCGCCAGGCTGAGCTGAACATCGACATCTTACCCAACCCCGAGCTGGCCGCACTGTATGTGGAGCGGAATCCAGTAGACACAGGCATCCAGTGCTCCGCCAGTATGTCGGAACACGAGgtgggttcctgccctgaaggctaagcagggtggcttaccaggaaactaggtagagtgggcgagagcaggtgctggaggcgtgtgggcggagtcaccccaagactcacccggtgccaggatcaggagtagacaacaccagctcctcttggaccgaagcagatgtgtctaacctctgtgtgtcccacagaatgcacaggcaacgtcggagctctgagttgctattgatgtgctttctctgtgatgttgagggatgttttctcggtgttaatatgctatcatgttgggtggattcctgggcctagtcaacttcagatatggctgaggagatctgtgaatgtggtcccacacaatccggtgaatcttaacgcattaggagaattttttgtatgcgtgatttttctttttctcctcctcctcctcctcctcctcctcctcctcttcttcttcttcttcttcttcttcttcttcttcttcttcttcttcttcttcttcttcttcttcttctgtgtggccaaatggtcatgtattccagcttggccttgaacttgccaagagaagagtgaccttgaggttctgctcctcccacctccatctcccaatctggttttttgtttctttgtttgtttggttttttgtctgtttttttattacatctatctcctgtgttcagctctgtgtgtgtgtgtgtgtgtgttgaccatatgcctactgaatatgaactttgtagatgattgtgttgggtcatattgtactatcaaaaagattggccatacctagaaccaaaaggctcctcccaagggctctggggccttcgagatgttactggagtcagtctgggcatttgggccttcggagagaactatccaaacgggcttaagaaaaagagagtgttacataggcaattcccactggaatgggttggggtcccagggacacggagtccccacgaagtaaaggatcaaccggtgtttctgtcagccacactgaaaatcatgtgacatgggctaacccatcttaccatgaatcacttgattcagccaaaacagacttttcacagtatcacgggcacaaatgatcctgatgagcatggcataaagagctgaatcactgttgatttcctgtctctgtaatgctgagggacagaagtttagtcgctgttgatatgatatctcccaggatagatgtgtggactcctgggcctatttcaggtaaagatagaactaggtttcccatgaccaccactgtcccctgtaaggcttcccagatagtgctgttgggaaccagatagggcctcttcactttgtggctttggtcagggcaccccttcttcagttatccccgtaagagcttagagtcccaagacccaggtttgtagaaatggctgaatgcttagcctggagacaaatgtcgtctcccctgtgcttctgtttagGCCAACACCGAGCGGTTCGAGATGGAGAGCTGTGGCGTTAATCATGTCGAGGGGGGCTGGCCCAAGGATGTGAACCCCCAGGAGCTGGAGCAGACCATCCGTTTCCGGAAGAAAGTGGAGAAGGATGAGAACTACATCAACGCCGTCATGCAGCTGGGCTCGgttagcctccctccggcgcccgctgtcccacgccactaccccagctcggactgtactctgcaggctgtgtgcagccctgtgtaggctcctgtagctctcagccagggagggagagactcactgcttgaccatagggacctatagacaaatgaatttaagcaggagtctaaaatgcttggaagagggctggcaagatggctgtgttggtaaaggtccatgacctcaaggctgatcacttgaagttctagaatcctcatgatagtaggagagagctcactcctgtaagttgtcctctgacctccacacatgcacagtggtgaacatgtccccctccctcccattaaaccccaaggcacacacacaacaacaatatgggaagcctcttgggtagaaggcaccctagaagagccctgccagtcagccagcaatgctccttcatgcattgaactgaatttcaattcagaggctacaaactcaatcttacatacctcctgctcccaaaatgtttgcaactcacgccacaattccaagacagacagacacaccgacttcaccagataccgttaagagacactgtcagagacaggaacactcccatttgccccgtaaggaggaaatttcctgttgaagggattaaagaaggctcccagtgtaagggtctgagaatccctgaaagaagaccccagactccatagtatgcaaagagaaagagcatttattctgcaggaacatccagcatgtggggtcaaccatccaagcaaaatggcgaccatgagggaagcaggccccttttaaagccaattaggggttctccagttgcggttgggtcaccttcctcaggattggtggtgcttatggtatgagatatttgtacactgttgattggtttgtaccacaagggagagagggttgctcctggccagatgtcagggcagttgctgattggctgcccccctttttctgtggttttcccaagaatcctgggctgtccctctgtggaattaaagcatagggataacatggtggtctgttctaatgtgcagcgagttcgatcctctcattggaagagtgttggccttgggccaaaccttgctgaacatcaaagatgacacaggcggggtgggggtgggacagctctctcacggctaaggtttcctggctcggcgtctcctcagATCATGGAGCACTGCATCAAGCAGAACAACGCCATCGACATCTACGAGGAATACTTTGATGACGAGGAGGCCGTGGAGGTGACTGAAGAAGCCCCTTCGGCCAAGACCATCAATGTCTTCAGgtatggctagagagaggtggcaggtcccctagacctgagtgacaggtaacctgccaggggaggatgctgggaactcctctacaggaatctgataccctcttctggcctacaccaggcaccaggcatgcatgtgaacctccacccctgtacatacatacatacatgcatacatacatacatgcaggcaacacactcatacacataaataaacaagcaaacaaacaaacctcttcaaaattaattgactttacgggctggtgaggtgacacagtggttaagaacactggctgctctcccagaggtcctgagttcaattcccagaacccatctagaaaggggtctgatgccctcttctggcatgcaggtgtatatgtacatacagagtacgacatgaaaacatacatccatgaaaaattatttttaaaaaattgactttagtttttcatatagctttaggctttcagcaaagttgagtagagagagctgagagttctcagatccctccctccctccctccctccctccctcccccctccctccctgagcacacaggtcacacatcagcacacatcaggccagtgtgatatttcacacacctatggtcctagaactgttaggctgatacaggaggattgaaagttctaggccagtctgggttacttagtgaaacttgggggggggggagagagagagagagagagagagagagagagagagagaaatcaaacatggtggcacacacctataatctcaatctcagcacttgagaagctgaggcaggccagatcaggggttcaaggccattcttagactcagatacataagtagtctgagcttctaagaccctgtctttaaaaaggaaagacagacagacagacagacagacagacagagtgaggaagggaggaaggaaggaaggaaggaaggaaggaaggaaggaaggaaggaaggaaggaaggaaggaaggaaggaaggaaggaagacatgcagaggccatggtttccactagagggcacccttgggcctcataatctgtggatttggaccaacaacacagagccggtttcaactgccttctttttccattctcctgccctccaactcctggttcccactggcctttttatcaccaccacctcctacgatccgcacagtgccatacactctgtggtgacccctttcgtctggctcccttcactcactcatgggtttgtatctctgaatcttttcttcccctccctcccctcctccctctcctccctccctaattctctttctttctgagacaggctgtccggaagttcaggctggcccaggctcactatggagctaacactagtcccgagttcctgatccttctgtctctacttcccaagtgctgggatcacagcccttgttttacatagggcttgggatcaaactcagggcttcatgcacagaggcaaagagtctagcaagaggactacatccccacccctcccttttgttaggattggggtcgggccgataggggtgtgacaggaattttgagctccttttgtggagtagtaacgagggggttggatgttcgcctcttctgtgctgaccgtcatggactcaggctcccagtcaaaactttcaccaggtaaaagtgtttaaaccaggccagtgccaggtgtggtggcgcacgcctttaatcccagcactcgggaggcagaggcaggcggatttctgagttcgaggacagcctggtctacaaagtgagttccaggacagccaggactatacagagaaaccctgtcttgaaaaaccaaaaaacaataaaaacaaaaaacaaacaaacaaacaaacaaacaaaaaccaggccagcacggtagcgcatgctctttgatcccagctctagagaaagagaggcaggcaggtttttgtgagttcaagtccagcctgctctacagagggagtttcagactagccagagctacacaatgagacccttctttaaaagggggagggggtgactgttaaactaaagctcttcagggtgacatgaagtagtgtcagccaaatacacagaaactgagttggcagtgtggatgtgtgcccaacatgtacctagccttgggttccatcccagtaccttatatactggatgtagtggtggtgcatgcctgtaatctggaggcagatggatcagaaggccagcctggggtacatgaggtcttgcctcaaaattaattaattaattaattaattaattaattaattaaaagttatctcatagatttcactcatttgcctcctgtctaattccttgtacatactaggtcgagttagagactgattttctgtctaagggagtcttgtcaaccttgaggtttctgtggggttggggtttgttttatttgtttgagacagggtctctgtagtctaagctggcctctggagtggtgctgcggcacaggcaggagcccactcccactcccacccccacatccccgctgtccagtttcaaccttgtaaaatcaatttctaagtgaacgcagtcacatagaccctacttggattttttttttttgaaaaggaatctgataaacacctacttggggggccctcccctccatcccctgctttccctgcctttccgctccagGGACCCTCAGGAGATCAAGCGGACAGCTACACACCTCTCCTGGCACCCTGATGGCAACAGGAAGCTGGCAGTAGCCTATTCCTGCTTGAAGTTCCAGCGCGCACCCATGAGCATGAACTACGACTCCTACATCTGGGACCTGGgtgagaaatgggtggttccacccgccagagaggactgagggagggccaggtcagaggccagccaaacttggggagctgagggtagaaataaggggtcaaagacaacctgcggagtggggcaccagggataagaggaaagctcttgtctcttcccgtgtgggaacaggcaggcacacctctacggagccgaaccagatccagaaagttcctgtccactctatgtttgcctcctacactggggatagactccacggccttgtgaatgtggtcacatcccacatcccagcccaactccaacatctgaggcattgagagcaggatgcttgggatctcagatccatggatccccacacgaggattcctacttgaccatgagagggcccaagcagggaagaaagcatcccacctttcctggcacttgccttgcattcacgcagacagtgacaggccattttctacagggagcaatggtagggacactcggtgtagagacaccaccactcagaaccgacagtctgctcctttctacagctcattaaattctgacaggaggccaccttcacccagggtgactccagtttcagccatggtccacagacctgacacttccacctgggtggaaggaattgagagagaattaaaaaaaaatagatgatattgcttgtggggagagcatgtgtgttatggtgcacatgtggaggtcaggggacaactttgtggggtcatttctcttcttcaacctttatgtgggctctgaggactgaactcagggtcacaccggccttgggcagcaagagctatctttcacctgttgggccagcaagatggccccaagagcagactttacgtaaaacctctgtgggtccacagacttggatctggtggaagcagggaaggaatcaagaaaagacaaacacagacgcacaccgaaaagcagaggtggggcagtctgggcgctctgctggagaaatctcggtatcccggaagctcagcaggttgtgtatgaattgaacagagacacatcgggtcactggatacagctgagcaaggacacagggttatcacacacacacacacacacacacacacacacacacacacacaaatgagctggcagggttattatctacccctggaccacggagaggggggtttagctaatctctgtaggagtgatctctgcaggggagcggtcttcagaccacaggtatatctggtaggcattctctgcacagtcaacactcgctctcagtccactgaggaaggctttaccgtttccctctgagcctcaccccaaaatgtctgcaggggatgtgggggtggagtgaggctttgccgttcctctagggctctgagactctagggtccttgtcatggctgcacctatgtcaacagcacacaaatacacatccactcagggcttcatcactctctctacaccttaggatcaaaatttcacttcacacagaacctggggaatggtctagagctgaaattcagtatgtgagtacgtaccccaatcccgatcgcctccgccccccaataaaaccactagccaagattcaggcaaaagaggccagagggaggggaaggaccctctgccgtttctctcgtcctttgcttaatgaactgaaactgactgaccctcttcattctagAAAACCCCAACCGACCTGAGATTGCCCTGAAGCCGTTGTCTCCTCTCGTCACCCTGGAGTACAACCCCAAGGATTCCCACGTGCTCCTAGGGGGCTGCTACAATGGGCAGATAGgtaaggaggactccgcaccaccaccccccgccccccagcagcagctggggacactgctgaccggcccactccatcagggctaactaagcctggacttggcaggcagatgaaccgtttaggaagctaatcactgcagtcgcctaggagtcaggattaatgctggtagtttgggctggcctccagtcataatcactgaggtaagtctaacaacaggaaacaagaaagttctaaaaataacgcaggccggggagacggttcagtgggtaagggtgcctgtcaccaagcctgacgacctgagttgacctgtgggaccacccacatagtgggcagagagaacagtcgtcctctggccctcacatgtgtgccacctgcatgcgtgcagctacacgtgcacccatgcatgataaataaataaataaataaataaaatgtagagtttttttttttttttttttttttttgcgatagttagaataaagtcgagcaccagggcccacgatagacagataggggcccgctgtggagtccccgtcttgggagaggtctctggacaaagtacacgggatgattgtgtgtgtgtgtgatgggtactggtgtgtgaccatgaatacctgagtcagaggaattgattgtgggtgatgctgggtttgcacacaacgcagttggtaagtgtcgcctcctgtgtgcccatcgctgtgccatgcacacgcaatgtctgagaagagagacttcagggagcactccatcacggtggggaaagcacggcagctagagggggttggtccctggtgggggaaagagcttctcaagccaggcccaccaggaagcagagggttcaggcagaaagtaaggctgcaccccctcagcagcatactcaggagagggtctcctggctctccctttgtctatgagagtacacagtcaacaggtccagctgggataatccttttgtaagggggcacatcttaattccccacgatggctaggaggatgcaatgggctgggttacacacaacgggcaggagggggcagctgtgtcacactaggggccccatatatttccctgccatattattcattgtctgagccataaagactgcagcgaagctaatgccatgacttattcagtagccctcctcactcattattcatgagtcctgtcagtggcttttcaaactggctcagaacagctcagctcaggggccctgtgaccataggacatctgtgatcgcaggaaccacctgaagcgctgctctgcagagaaatgactcaaataaacacatctgtggacccggcctggccaggagtaaaggtctcctgcttagggactactaggtcaaaacttaggagcaagtaagtacgtcgggtagtttataaaaccgtctttcctggaaagggctctgtggccctctggatgatgtgaaagccagataccttgggacaggaaacaggtaggctttacccctctgttggcaaagcacaaagacaggggtcacagtagagacttaaatgtgccccccgtgagttttctttttaaaattttcttttagttacatgtgtgtgtgtttgtgtgtgtgtgtgtgtgtgtgtgtgtgtgtgtgtgtgtgtgtgtgtgtgtgtgtagggatatgcgtgaagaagctagaaaatgccatcagatcccttgtagctggatagatgtagacattgcgagctgtccactctggaggctaagaaccaaactctaacactctgctagagtggcaagcgctcttaaccacggggccaccttccagccccctctttactctatcattaaaatgtcatacatgtggtttgtctgtgtgtgggtatcttcggcagctggagttacagggagctctgagccacccagggtgggtgctgggaacagaactctagccctctgaagggtagcgagggttctgaactgatactccatctctcccgccctcttttttatttttaattcacattttaaaaatgtattgtatgggagggtatatatatatgtatatatatacatatatatatatatatatatatatatatatatatatatatacacacacacacacatatatatatacatatatatacatacatatatatacatatatatgtgtatatatatatatatatatatatatatatatatatatatgtatacacacacacacacacatagcacagcgagcacatagaggtcagaggacaacttgaaggaggagttggttctttattaccatgtggatctcaggggttaaactcaggttgtcaggctgtgagaggcacccttacccgatggaacttctcactggctctctaaaaagagaataaattagtaaataaaaataataaaattagcacataaataatatatattatttatataataatataaataatacaattctaataaaaattagcattgctattctaattttagacttatttatcttattttgtgcatgagcgtacctgcgtgtatatgtgcaccacattatgtgtgtctagttaaaggtacagggtccgtgggaagtggacttacagatggttgggagctatcaggtaggttttaggaatcaaacccaggtcgtctggctggatgacaagaagtttaacccactgagttacctttccagctgcccctccgagagttgcttacagcagcatgctcatacagcaaggagagctgccggtgcgtgaccttgcctgggaggacctgggcctgtgattcccctgtcttagatcctggctcaccccttttgcttggctagctctgccttcaaccttagttcccagccactttcccttcagaccttccccgaccagagcagcctctccacctcctgccctcactcctgcctctcccgatactgagcctgggcccatgcgtttcaccagggtgtggggtgttgctgggcacggtggagcacgtggagcctgcagcccaggagtctttgcagtagatcgtatggtagaaaatatagggtggtttgaacgtagccctgattctaaaaatccggatgatttccaaacttggaagcgttgtcccctccaactcgactccttttccagatgagaaaccgtgcctccttcacagacacttgagcacccacccccaaacacagctctcatctcaaagggaaatgagagagagctgattctagagtcaatatggatgtccaggatccagaagcttggacaatttaccccagacactaagttccaacctgcaaacagtttcacaaagttcttaaagtagcacaaaagaaaaccactaaccaagggcctttcaggtagtaaggtagagccataaatgtagcacaagtctataaacccagcaccttggaggtggaagctggagagttagtagttcaaggccatccttagctatatagcaagttggaggctagcctgggctacatgagaccttgtctcaagaatcccaaacaaatcaaatgaatgcctacccacctcccatggccaaatattggtggtaagaataacaggcaggtaggttagaacatttggaaaccagtctcaggtctcacacgtgttatctgatgactctcttctcgtttcctatttttgtgtattttgagacagggtctcactatgtagccctggctggcctggaactcactatgtagaccaggctagcctccaactcagggtgtcaactctccccagtcacaaacctttaatacaggtttgatcggtttgtgtttctgggaccttgagttcacagtctggttttctcccgtcagCCTGCTGGGATACCCGGAAGGGCAGCCTGGTGGCAGAGCTGTCCACCATCGAGTTCAGCCACCGAGACCCAGTGTATGGCACCATCTGGCTGCAGTCAAAGACAGGCACTGAGTGCTTCTCAGCATCCACTGATGGGCAGgtaccattcggcagaccctggagaggaggagagggaggggaggggaggggccgtccagagaccactgccttatgttctgccttccagtactttgtattgtattgtattgtattgtattgtattgtattgtgcagtgctggagctggaacccggggcttcatgcatgggggggggggggggagggagggttctaccactgagctgtacactccagccccctctttcttgtgtttgtttgtttgtttgtttgtttttgagacagggtttctctgtgtagtcctggctgtcctggaactcactgtgtagaccaggctggcctggaactcagaaatcttgcctgcctctgcctcccaagtgctgggattaaaggcgtgcgctaccactgcccggcagccccctctttcttaaacaacaacaaaaaaaaaaaaaaggaaggaagaaaagaaagaaagaaagaaagagagaaagagagagagagagagagaaaggaaggaaggaaggaaggaaggaaggaaggaaggaaggaaggaaggaaggaaggaaggaaggaaggaaggaaagaaaggaaagaaaaaggcagggtcttcacagtctcaatcgcccttccctgccagGTCATGTGGTGGGACATCCGCAAGATCAGCGAGCCCATCGAAGTTGTCATTATGGACATTTCCAGAAAGGAGCAGCTGGAGAACGCCCTGGGCGCCATCTCCTTGGAGTTCGAGTCTACCTTGgtgggtgttttttgttctcccttcctcaacctcgcttgcttgggctacggacagcaggcatggcaccttgccgggcaaccttactccttgtgaaggctttaccgcgatcttccagcagggggcagcagagcacctccaggaaggctgccgttgacaccagcttgaggcccgcccttctgagcagaggggagctttaaaaccagagaagcccagttttaggggaagatcctgcccagaaccaatgtcctcactgctttggcttcagttgaggccctaggctggtcacttcccttcctcgggaggggggggggtgcagggggagggaaataaacgggaattgaggaaggaaagaagatcagaggagccaggtggaaaagcagagcacagaccccgttagaaccaagtctcaacagacagggaatgataaagaaactcccaaagccaggaacgcagatgcaggcctgtaatcccagcatatctgagctggaggcagggagatcaggagttcaaagtcatatgtaacaagtttgaggtcctgttttgtttggttgttgttgttttttttttaagtcaaaacaaacaacaaaacagaaaacaagaagccagagagagcctttgtatttgtacacaaatttgacctgagtttaattcctggatggagctatggaaggaaactgactccgggaaattgtcctctgacttctacttatatatagtatgtcatagtattcatggacacacacacacacacgggggggacacaagggggttatgatgatcatgatgatgttgataataaataaaaatttattaactcaaaattgaagccagaagcagaaaaatcactgaaaattcaaaaccggctgagatcacagagaattccaggccagccaggagtacatagcaagaccatgtctcaaacatacaaaagcaaagacctataaaaataaaataagcttagagtttatcagagcagtctcaagagtgcgtcagaagcagaaaatggacgctctccccaaatcaaggcaagaaaatctctttgcagatgggtcgtggcttaggctggtccctcctctaaatagctgaggctcaagcttggtggccccactcctatgtccttggcagtgtcacttatttggttcatggtcacatcatgcgtaggacctggggaggctctgccctcacacctgcctccagcatccccagccacaggccagaattcacttgctggaatgatgagtgggaaggcagccactcaccccgaactcagggcttatctgggggcgttcaagaagacattgtgccctgatgctgcgatttctaggccacgtgctgaatgtaatgtcccctcttctccacaatggtccgtgagtacacaaaggtccgtgagtacacagcctttgccagatgtcggcagctgccatgctcctgttaggccggggttttgtccctgcctccccacaaacgagaagagtcctggtgacagtaagctgagggccctggcacttggcaaagctgggacttgagccccaagctctgattctgtgcctaccccatatgtctgaggcaagcaggcagggggctcttcctcgaccatttataggtacaccgtggctggcctaatggcttgcttctcagggccccccaaatttggtctttttacttcatacccagccttagtagctcagtattctctctctctctcctctctctctgtctctctctctttctgtctctgtctctatctctgtctctgtgtgcttctctcttgttactgaatactgaacctggggtcaacctttcaacactaagccacacccctaggctatgaatgaaacaaacctcgaggtttgaaagctcataaaattatcacctactcccttaaccattattattcattgatttttaaagatttctctctgtgtgtgttctgcttgcatttgtgtgtgccacatgcaatcctggtacctggagagatcagaagagaacacccaggaactagaattacagatgtttgtgaatcaccatgtgatgtcaggagtcaaacctggctccttggccagagcaacaagtgccagctctgtaggcctgacaaactgtttgttgtttgtttgtttgtttaagacagggtttctctgtgtagctctggctgtcctggaactcactctgtagaccaggctggcctcaaactcacatagatcctcctgcctctgcctcccaagtgctgggaccaccacccagcttccctcttaactttttattctggacaagtcccttgtatcccgggctggccttgaatttactattttacccaaaacaacctcgattttttaaaaattacattttacatgtttatttttgatgtgtgtggttggagacatgcttgtcaaaggacaagttgtcagttctctccttccactgtgcgcgtctcagggattgatctcaggctgtcaagcttgacagttagggcctttacccactgagccacctcctagactcatgaccttgaacttctgactcccctgcccccaccattttttacgtgccaggtcacaggtgttcgccaccgaatctgggcttaaccactttgaagggcagttccgcagtgccctgcccactcatagcattctgtagccatccccaccacctggctccggaatttccccatctttcaaagctctttattaagacatgacatttttatttaccttctggtcagaatagaaagagcctgggagggaaggagccctgcctcccgtgttactggcgaatataattttacttcctcatagctgtgtgggttctgctgactcgcgctttgacacggttcttcctcaaaggattctggtcattcttatgatttccagaaaagctgggcttggtggtttatgccttaatcccagcacttcaggcagaggcaagcctgtgagttccaggctagcctggtctacagagcaagtctacagggcagccaaggctacatagtgagaccctgtatcaaaaagtaaccaaaccaaaccaaccaaccaaccaaccaaccaaccaaacaaaaccccatcaaacccctttgccttgccctcattgtaactgatttttcaaatgttcaaaatgaaccgtaggatctcctcctcaaaaactagttctcttgccagaacaaatattattcaaaattgaaacactgtaccaatgagaaaaacaggtcggtgtctttctccctgagatcttagcaattctcatcactctctctaactctatgaccttgcctccttcagggacctctaaggagaagggtcatagagcaatcgtcttccttccttcctttcttccttccttccttccttccttccttccttccttccttccttccttcctccctccctccctccttccctccctccctccctccctccctgtttcctctctctctctctctctctctctctccccctttttgaaacaggtagtctggggtgtcctctatgtattcaaggataaccttgaatttctaatcctgcctccccctcccctcctgacaacagaatttcagcaatgcacagccatgcctgtttgtgtagggtttgaaccccggtttccatgtctactagacaagcaccctaccaactgagctgtggtcctgccccttccttattttgttttcacactcttatatattttttataatttatctttgtgtgtgcatatgtgtgtgcgcacatgtgtgcgtgcatatgtacatgtgtatgagcatgcatgtgtagtgtacatgtgtatgtgtgtgcatgcacacaagcatgcatgagtgtgtgctgtactctatgtatgtgtgcatgtgtgtatatgtgtgtgtctgcaggtgcaagcatgcatgtggggtgtgtgtgtgtgtgtgtgtgtgtgtgtgtgtgtgtgtgtgtgtgtgatgaacctgtggaggtctcagagagaatctagcttgcagaagctggctctctccttcctcctgggttctgggtaccaagctcaggttgtcagttttggtagcaagtgctgttgagtcaggtctccggccttgccacagatgctcacagtaaggtttctaggcggcaggaggaagcacacctgtagttcccagacctgggggagacaacttgtgtcactggccaccaggtggcttcctgagggctggctggctacctgttctaagttcacagtgacagcttgagccaatttcattctcctgccggatatagtttctgcacactcagggaaacactgtgtccactctgggccttgtttattcgatgtataaacaaatattcaaaatccttatgacagcattaccggggctagagtggtggcttagtgtttaaagcacttgctatcctttaactccggtgctgtgggagaatggagacaagaggaggattggggcttgctggcggccagcctatcagaaaagcaagaatccaagttcagtgagagacactgtttcaaaggaatgaggcagagtgatagcgggagacacccagtttcttctgacttctgcgtacaaatgcatgcatgtacacacacacacaaacacacaccacatacacatggacacacacaaattacatattcacactgcctatacatactatacacacactgcatgcacacatatggacaaacacaaacacacactgtacatataaactgtatacacacacatggacacaccaaacacatacacacacacatggacacacacacactgcacacacacatgggcatacgcccaaacacaccctgttcacataaactgtgtacacacactgcatacacacacacacacacactgcacacacacacacggacacacacacacaaacacacactgtacatataaactgcatacacacacatggacacaccaaacacacacatatggacacatacactgcatagtatatatagtaacacctgtagtagggtcccctgatgatcctctagggaccagaaaagccaaggatacctttataaagtgtgccggcctcaagaaaattcccaatgaggctgtggagtgggatgggactcagcctggacacagctgaagcagaagttcccaggcagcctgctggtcacgtgggtccagcctagagatgttacctcacggaccttcttctgtcttcctctccacagCCAACCAAGTTCATGGTGGGCACCGAACAGGGCATCGTCATCTCCTGCAACCGCAAGGCCAAGACGCAAGCAGAGAAGATTGTTTGCACCTTTTATGGCCACCACGGCCCCATCTATGCCCTCCAGAGAAACCCCTTCTACCCAAAGAACTTTCTGACTGTTGGAGACTGGACAGCCCGCATCTGGTCTGAGGACAGTCGGGAGTCATCGATCATGTGGACCAAgtaaggggagggttgcacaggagcagagtgtacgcaggggcccacttcagaggtggacgtggtgggggctgccggatgcttccactcagccccaggtgggcatctggctgtgtgaagccactgacaccacacagcagggggtggacacggggcagcccccataccaggttctcaggttctcagtctccagcatcccatgctggatacggcagaggagcatatattccagggggcataatatttcacctacttttgaccaaccttgagggatgaatctacctatctcccagacagggtttctctttgtagccctggctaggcttgaactcaatttatagactaggctggcctcgaactctcagcaatccgcttgcctctgcctcccaagtgctgggattaggtgtgggcatcaccctaccaaataattatttattattttatgtaagtacactgtcgctgtcttcagacacaccagaagaaggcatcagatctcattatggatggttgtgagccaccatgcgggtgctgggatttgaactcaggacccctggaagagcagccagtgctcttaaccgctgagccatctctccagccccaagggatgactttttgtttgagctggtaagatgactcactgggagaaggtgcttgctgcctggtgagacaatctgtgtttgatccccagaactctcttgggagaaggagaggactgacacctccaagttagcctctgacctggtccacatgtgtgctgtggcatgcacgcaccctcccccccaacacacacacacacacataaaaatgcattttaaaaattattaaaccaagttgtccaccaaaccaacctttggaaatccaaatgaaggccaggaggaattatagcaaacgtccatctcaggaaaaaaaaaaaaaaaagaatctttggacacgtccttcctgggaccccacagtggatcccagttccatcaggtccgacactgtgagaaataccaatgcccagcccatggggagagccacacccccagatccctgttaagctcggcctggaaaccatcagtgagtgaggctgactagcagactagcggtcagacctgagaaagcttcctgtcctgaaagattcagagaccttgacccctaggagagcctcggtgagaggagcgtgatgggccctcaagcctctctctccaccgcaggatccctgattcactgccctggctcctacagGTACCACATGGCTTACCTCTCCGATGGAGCCTGGAGTCCTGTGAGACCAGCCGTTTTCTTCACCACCAAGATGGATGGGACCCTGGACATCTGGGACTTGGTGTTCAAGCAGTGTGACCCTGCCCTCAGCCTAAAGgtcatgtgtgtggtccccccaccccacctatacaccctggcccttgtgatctggggtccttcctggatgggcccagtgtgtgtatgtttgtgtgtgtgtgtgtgtgtgtgtgtgtgtgtgtgtgtgtgtgtgtgtgtgtgtgtgactgctgctcttggctcttaatatgtgcacctgaatggggcctctctgaataggcctctctgcgtttctagcaagctgtgctctggcctcgggagcatgggtttctgtagaagcgagggacctggcgacctgcagctgtgatgactataagaatcaccttagggagtgtaaacagaagggaagggctgggggttccaggcagtggtagagttctggcttagctttcaagtctaagctccacacccagcaccacaagaaacaagtttcatcagctggtaggacacttgcctagcatgcacaaggccctgggtcctatcaccacaactgtatataccaggcgtggtgctgcagcagccggatcagaagttcaaggtcacctctgtctaggtagtaagttcaagaccaacgtgggctacatgagacccagactcaaacgacaacaacaaaacaggagggaatttaaaagaagtaaacattctctccccctctccaattgtatatttctcagatccctatattcaggttctccgtggctaccccatcagccgatattagcaacttgtagctgagaaacgctggctggggacatgggagaccagggagtcagagatccgtaagatgatgcagctaggtcaacattagggctagggaccaagggtgaccttcattcacagtggaagggtgtgtcactgggggatggggtggggtgttccaatagggccaaataataggatatgtgtgactccggttttcttccccactctacctggttctgctggctccttcaacagGTGTGTGATGACCCACTCTTCTGCCTCCGGGTTCAGGACAACGGGTGTCTCATCGCGTGTGGCTCCGAGCTCGGGACGACCACTCTGCTGGAGGTCTCCAGCAGTCTCTCCACTCTGCAGAGGAATGAGAAGAACATAGCTTCTTCCgtgagtgccagggagagacctactatgtacacgacctgacccgcgccggctggtcatatagagaccgagttagggaaaatgggttgctgttacaggggagggcagcatggggtccccaagctgtcagatctgcccttgctcatttgcttacatccagtagtgctggcagggtcgcctcggcacgcccaggctgtaaatcagtttgatggagtaaaaaagtgagactttttggcagcagagcctctcagttgaaagcttagcagccacacataaagaaatcacatggacgtgataagaggggcactgagagccaccactacccctctccccaccctggaacataatccccagcagcacaggggttggagggggggtggggggacactggcactgaagttcctagtactgagggtgggatagcatcctggctgttcctgaggctgggcctcacatccaagctggggtctaggatcaccatattgtcttaaccccagagggcattctccactgtagcctgtgtccagggctccttggaacagagtaactcagtggccttgctctgggttggccttgattaatgcatggtcagtgatcaccttggatttcagattcccagcctttgcctgggactcgctgggttgttggcttgtgccaccacaccccatttacatttggggatctctgctaggcaggcactccaatagctgtcctggatctctagccctgtgtgcaagtgtgtatctgtttgttttgaggcaggatcttgctttgcagtcttagtctgtcctatgtggaacagattggccttgaaatcacaagagctccacccatctctgcctcctgagtacaggacttataggcctaatgccaccatatctggcttagatgtctccccctcccccccatgcatgacaatttatttcagttaggttcatttgcatacaaatacctgaaggcaaatgttaaaagtttgcatcactggagatgtactttcagagataaatggactttggatgtacgagtatgtgctggcttacttttaatttcatagaaacttgtttaatacacaatgaatctctcatctctggcatagattctcctgcacaggtattgctaagtagtccaggctggcctcaaacttgcgacccatgtccatagaagcccagaccatgctggggtttctagctatgccccacttcccctgccaccagcttgtccctgtctgctccagATATTTGAACGTGAAACCCGGCGGGAAAAGATCCTGGAGGCCAGGCACCGTGAGATGCGACTGAAGGAGAAAGGCAAGGTGGAGGGCAAAGAGGATGACCAGAAGGAGGAGGAGGCAGCCCTGGACCTTGATGAGCTAGTTGGCAAAGCAGAGGAGGAGTTCTTTGAAGTCATCTTCTCAGAGCTGAAGAGGAAGGAGGCAGAGGCCTTGAAGAAGAAACCGAAGCCTgtaagcacctcggcaggggcacggggactggggtctgggaagcagccatgaggcctgagttctgcccaacatctgacctcctgggtaaccttgagccaatagttttctgggatggatcttgactggccactgataagaggaaagactcactgctatcttctgaagaaattcgtctcccatgaggcatcaggttctttgagggcctatgctccatgccttgtggtatgttcctccccaccatggtaggctcatcttcaacatgtatggaggcccgcccaccccctgctgcctccgacattaggaatgtggcctttgactgctcctctgcccctggccccagttcacaagcatgttctacctgggacaagcattttctgcctgtgccaccctgcctcgcgctcttcttctcagctcctcagctgccacctggaaagtgaagcagaggctgtaaaaaatggtgcctggttcccttctggggacagagagaaaaagtatcttccccatcatctgcaacattgtccttaggggtccatctgcaacattgtccttaggggtccatctgcaacatagtccttaggggtccatctgcaacattgtccttaggggtccagtcaggcaaaccatgaagccaggctatgttctgctgagcaagactggttgtgtcatggggtccaaggccagaatgaaagtatgggacccttgcttaaaaagcatttggaggagggggtggagagatagcttggaggttaaagcactggttgctcttctagaggaccccagacaattttgataactccactcaagttccaggggatcgaatgctttcttcaggcctctgtgagcaccaggcatgcatatggtattctgacatacctgcaagcaaaacacacatacatatttaaaacaaacaaacaaatagaaaggttttaatggagccaacaagacagcttactgcataaaggcacttaataccaaacctgataggcttttaattgctggggacccatgtggtggaggaaggagagaaccaacgcccacaagttgtcttctgaccaccactctcaggtcctgtgctttgatcacatgtgtgcacatgcgcatgcacacacacacacacacactaaatgaatacatttaggaactatttagaggagcttgggatttagttcatctgatagactgcttgctgcttgccatgcattcataaagcctaggtttcatgttcaacatcaaaccatgaaccaggtgggctcatgcacacctgtcatagatccaggcagaaggggtgatgtatacatgaggaagtgtcagatcccctctggaggatggagttagaggtgtttatgagccatctaacatgggtgctaggaacggaatacagactctacacaaggacagtgagtgatttaaccaccagctctctgggccttccccgcccccttctgcctagtgatactttgtttcccttctgttgcttgcggacagggagtgattttgtgatatagtttgtatttggggagcacttgaccgagacccacttttgtgagggggaagggtagcccccattcatagcacaggctggactagagttctgatgtctggcctgaatccccaggctttttccatctgtcactcccagcccagcagtcctgcagaaggcaaagattaaaataccatgtggctgacaggcacgcgctcggcagtgtcctaaaccctgaagtcctccccttgcaaaatctaaatgtcctaggtgaagctgagctgcagagactattcaagttcacggactcagcccctctcctgcccaccccataccttctcctctcttattccttgcagttagcctgaaatttgggggtgggggggaggatcatagaacatcactccaaagccagaaagagtaattcattgctataaaaacctaagcactggggctggtgagatggctcagtaggtaagagcacccggctgctcttccgaaggtccagagttcaaatcccagcaaccacatggtggctcacaaccatccgtaacaagatctgactccctcttctggtgtgtctgaagacagctacaatgtacttacatataataataaataaatctttaaaaaaaaaaaaaaaaacctaagcactgtgtagctcccaagcaaaaaagtctaaaatttgaggccagcctctgttatattgcaagagtcagtctcataagaaggaaagaaatggaaagatgaggagagagcaagaaagaaaggaagggagggaggaagggagggaggaaggaaggaaggaaggaaggaaggaaggaaggaaggaaggaagacaggccactcctcaggatgaaggttgtcctctacacattatctcccttcacccttctctctctaagccctgcccctcaagctgtcatacaaggtgccccagatggggcaagctcaaggtcacccactccaacaatggcagaaacctggctattagatccccaacatcttgttgctttccccatccagtgactctgaaaacatgtcgggacagcttggaatggacactctaggctcccagcagctccctgctgttggccttggttaggggtgggggacgggggggcgggagagggaaatagggagggcctcccctcaccagcatttctgtttttgcttcagAGGAAAAAATCAAGTGTCAAGGTGGAAGCCGAAGAGGAAGTGGAAGAAAATGTTGGAGAGGAGGAAGAAGCAGGTGGCATAATAGGTATAGATGCAGTTGAAGACATGAGTGAAGAAGCAGGTGAAGAGCAAGAGGATGTGCCCACCtagggcagcctctgcccacggcactgtcccttcgtgctcacggcttggacttccacttgataccgtctcatctgaaaagcgaaaagttgagtttccttcttcaataattattggtggggacagatcagggacaagtcactggcccacactgggccaagccccgaatgcacccttctttagggtgggaaggggtagggcttgtctctctgctaactcccccggcctcggcaaccctgaggcgaactcagattcagggcacacacacagccttaagtcagactttagatgggaccctagattctgcttattatgggttatccaatgagtagttaccaaggcctttttccagaagcttccagagctcagctgagctcacctctgccccacaggggcctctggagcgcctgcacaggggcaagcttctctctctctctttgtccatctgtaaaaccttcccaagcaaccccccagggggcatcttgacctatggtcacacggtggggggcggggcgcccccaagtgtggagagtaggtaggtaggatgaactggactctccctgtacacacgtggtttttattgctttgcttcttataacattaaatcagtgataacacccatcagtacttgtcatgtgtgccatgctcagggcctctcactgatcttgtatcatctttgccaagttcctggactgtttgtgcttgaaaaggccttctttcactgacgggggaagtcgaggttctgggagagttacctggtcgcagctggtaaggcatggggcagggacaggagcttcaggtagttgaaggtgggctaggggactacgcagagtcctttctgggtaggtaccgggttgggccccaaagctgtggctccatatagtagtagggtagggtggagggacctcagagacaactcagtacacgtacaagtcccggagtgtcatggattctgtggctgtcagcagagacttaaagtgcctgccaggaatggtggtgttt	ATGGAGATCGTCTACGTGTACCTGAAGAAGCGCAGCGAATTTGGGAAGCAATGCAACTTCTCAGATCGCCAGGCTGAGCTGAACATCGACATCTTACCCAACCCCGAGCTGGCCGCACTGTATGTGGAGCGGAATCCAGTAGACACAGGCATCCAGTGCTCCGCCAGTATGTCGGAACACGAGGCCAACACCGAGCGGTTCGAGATGGAGAGCTGTGGCGTTAATCATGTCGAGGGGGGCTGGCCCAAGGATGTGAACCCCCAGGAGCTGGAGCAGACCATCCGTTTCCGGAAGAAAGTGGAGAAGGATGAGAACTACATCAACGCCGTCATGCAGCTGGGCTCGATCATGGAGCACTGCATCAAGCAGAACAACGCCATCGACATCTACGAGGAATACTTTGATGACGAGGAGGCCGTGGAGGTGACTGAAGAAGCCCCTTCGGCCAAGACCATCAATGTCTTCAGGGACCCTCAGGAGATCAAGCGGACAGCTACACACCTCTCCTGGCACCCTGATGGCAACAGGAAGCTGGCAGTAGCCTATTCCTGCTTGAAGTTCCAGCGCGCACCCATGAGCATGAACTACGACTCCTACATCTGGGACCTGGAAAACCCCAACCGACCTGAGATTGCCCTGAAGCCGTTGTCTCCTCTCGTCACCCTGGAGTACAACCCCAAGGATTCCCACGTGCTCCTAGGGGGCTGCTACAATGGGCAGATAGCCTGCTGGGATACCCGGAAGGGCAGCCTGGTGGCAGAGCTGTCCACCATCGAGTTCAGCCACCGAGACCCAGTGTATGGCACCATCTGGCTGCAGTCAAAGACAGGCACTGAGTGCTTCTCAGCATCCACTGATGGGCAGGTCATGTGGTGGGACATCCGCAAGATCAGCGAGCCCATCGAAGTTGTCATTATGGACATTTCCAGAAAGGAGCAGCTGGAGAACGCCCTGGGCGCCATCTCCTTGGAGTTCGAGTCTACCTTGCCAACCAAGTTCATGGTGGGCACCGAACAGGGCATCGTCATCTCCTGCAACCGCAAGGCCAAGACGCAAGCAGAGAAGATTGTTTGCACCTTTTATGGCCACCACGGCCCCATCTATGCCCTCCAGAGAAACCCCTTCTACCCAAAGAACTTTCTGACTGTTGGAGACTGGACAGCCCGCATCTGGTCTGAGGACAGTCGGGAGTCATCGATCATGTGGACCAAGTACCACATGGCTTACCTCTCCGATGGAGCCTGGAGTCCTGTGAGACCAGCCGTTTTCTTCACCACCAAGATGGATGGGACCCTGGACATCTGGGACTTGGTGTTCAAGCAGTGTGACCCTGCCCTCAGCCTAAAGGTGTGTGATGACCCACTCTTCTGCCTCCGGGTTCAGGACAACGGGTGTCTCATCGCGTGTGGCTCCGAGCTCGGGACGACCACTCTGCTGGAGGTCTCCAGCAGTCTCTCCACTCTGCAGAGGAATGAGAAGAACATAGCTTCTTCCATATTTGAACGTGAAACCCGGCGGGAAAAGATCCTGGAGGCCAGGCACCGTGAGATGCGACTGAAGGAGAAAGGCAAGGTGGAGGGCAAAGAGGATGACCAGAAGGAGGAGGAGGCAGCCCTGGACCTTGATGAGCTAGTTGGCAAAGCAGAGGAGGAGTTCTTTGAAGTCATCTTCTCAGAGCTGAAGAGGAAGGAGGCAGAGGCCTTGAAGAAGAAACCGAAGCCTAGGAAAAAATCAAGTGTCAAGGTGGAAGCCGAAGAGGAAGTGGAAGAAAATGTTGGAGAGGAGGAAGAAGCAGGTGGCATAATAGGTATAGATGCAGTTGAAGACATGAGTGAAGAAGCAGGTGAAGAGCAAGAGGATGTGCCCACC	Pass
47	A2AD83	FRMD7_MOUSE	10090	MLHLKVQFLDDSQKIFVVDQKSSGKALFNLSCGHLNLAEKEYFGLEFCSHSGNNVWLELLKPITKQVKNPKEVVFKFMVKFFPVDPGHLREELTRYLFTLQIKKDLALGRLPCSDNCTALMVSHILQSELGDFHEETVRKHLVQTQYLPSQASLESKIMQFHQQHIGRSPAESDILLLDIARKLDMYGIRPQPASDGEGMQIHLAVAHMGVLVLRGNTKINTFNWAKIRKLSFKRKHFLIKLHANILVLCKDTLEFTMASRDACKAFWKTCVEYHAFFRLSEEPKSKPKTLLCSKGSSFRYSGRTQRQLLEYGKKGRLKSLPFERKQYPSQYHERQCRSSPDILSDVSKQVEDLRLTYGSSYYRNVNGVHASESMLDSRRRNSAVEVTFAAELEHSKPEAEATSLHPSQSSSSFTFIYADPVFNTDPEPIEFFEERSPLSSFQTTSKFADSHTSKASPARQLTYTDVPYIPCTSQKVDIMPPQVFFYVDKPPQVPRRSLIMAEENMRPDSYVDHSAIKPAKRSPRNMRIKSLQQDLQELQEAMARTSGRSNINVEPEEEDPHLDDAFAYNLQEQTPKRSQSQSDMKTIRFPFGSEFRPLGPCPALTRKTDLFACTFAEQEFPTVLIDQSSAERYVASESSDSESEIIKPDYYFLYGKGTKSPRARIRLSSGSLQLEEEDETISFATPGAEDRTLLKPCNYFLA	X	50031587	49984060	TRUE	CM001013.3	GRCm39	ENSMUSG00000036131	ENSMUST00000060650	ENSMUSP00000057103	ENSMUSE00000700929,ENSMUSE00000700928,ENSMUSE00000700925,ENSMUSE00000700924,ENSMUSE00001274150,ENSMUSE00001246447,ENSMUSE00001243371,ENSMUSE00001259126,ENSMUSE00001303853,ENSMUSE00001276114,ENSMUSE00001251542,ENSMUSE00001283686	1,20,55,69,95,128,166,216,248,302,325,351	19,54,69,95,128,166,215,247,302,325,350,703	50031587,50005159,50004265,50001535,49998725,49990986,49990703,49989298,49987764,49986389,49986202,49985118	50031531,50005055,50004223,50001457,49998628,49990872,49990556,49989203,49987601,49986321,49986127,49984060	atttgggagcaatggagtacactgtggtttgtctacacaatacaaaacgcctctgtgagaagaaaggaggaagctctctgcactgctgtcagagatctacttgcactatgagagtaagaaaggcaagcagtgaacagcataataacagcctgttcctgttgtctacatagagaagatacatttggattggcttgcacggtatttgtataagcactggatggaaaacaaggacaagaaaaagaaacagatcaatttgattattgataagggtatgcggcatagaacaaagcaggcaggggtggaaatgaaactctctgtattttcttggctgtatgctttttctttcctaagttatggatgtttaaaacaattgaaagcatatatttgatatatatatatatatatatatatatatatatatatatatatatggatgaaggatatataagaacaaaggatatgagtttccatttgtaaatcaggtgaatccaaactaattaagagatgtatttttaaagtgtaaagcatagctcatgtggcttgtggctcagccccaggatctctagtataaaatgagactaactcatcttttggcttccgagaatggctattctcagcttctccaagtttaatcaagtgtttccaaattgctcgcttttgaagaaaaagagagccgagactgtttactccctgttttctttttctttgcagaaaggccgtgcgttcaaagtccagttggatttcccgtggaccaaagaggaggctgcccggatgctatcgatcctcagtactcagcagtgcaaacgcccttgggtgtgcttcacttcaagcaaatccaagtgggcccggctggaagcagggatgcctggctgggggtgggggggacacgcgtgctcagcatccagctgagaatgagatgcctggagaaagcccccttcctgtcacagctcccacagccatctgaatctacttgctcgcagcccaacggcctcgctgaggATGCTCCATTTAAAAGTGCAGTTTTTGGATGATTCCCAGAAGATTTTTGTGGTTGATgtaagtggaaatcacgtcgctattattcctttattattcattcaataatggtcatttgtggacagcccattagcagcactgttatatcttctttagaaccgaatgaaagaggactgtggtttttagatttggaaaaggagtcttatttaatgtcacgatttggctcatgttttcccattaacctttcttctagaacttgctctcttttctccagggacattgaaaacagatttgaaaaatacgctaaatatttgtgcaaaggcaacagcaacttagttctactacccaataaggcattattgttcagtgaaattatttatctgggagtctcactcccggaggttctgagggaaatgaggggaaagctggcgccctttcctcagaacaaatctaagggttacagggagcagagttacagctctaatgagaacttcaggaagcaatgcttcgaagaagggagaaaggataagagacgatttagtttgatttagcacttatacttcacagttcttaatctaattcctagctacaggatgatggcgtacaattatacctcatttcttcaagaaagaacaaatgtattaagcacttcacctagtgctgaaagctccaacatcttaagagatgtgcaatttgatgtcaggatttatgcatgagcattttgaaacgttctgcttttcattttattggaagccaaactgctctttcctgtgacatttgcattagcttctaacaaggaacaaacagttcattttccatgaaattcatacaaaaaatgttgtgggttcttttttttcctctaccaataaactgaaaactactctaagctcagccgtgatgtagggtgtgagggtagcccatttttccaaagaggattttattttgatttgaatcgtgttttgttggtgatgactttctggcttcggctgctattttgctgtctcttcctttcagttttatgtgcaaagggaatttctagttcttcggacctgaatgatttgtttttgtagcaaatggattccattagagttatgggggcatttcctattctttcttggtagtgtatgtgaggggtgaaaaatgtcttttgagtaatttgtccatttgcaagctggtggtggactggtccagtgctccagaacccaaattactgagctgggtattcaaaagatactgctttaggctaagtttttaatagatacttcaggcaactcaaagagaaatctttgacaaaaagtgacagaagagttttataaatgtgcagttctaattcagagccaattatatggggagtggggagcatggtactatagcgccacagaattcacctccccaagaaccaattccagcagcttgaagccagcctgacttggcttcaagtcagattgtctctttccagctgcaacacattgtgttccttggaaagataatgagagagatttgatacccagcaattcgagtgtcaaagcaaagcatctgatgccttttacttggtggaaggttgcaccatgagtagcaatcatggtgcctttctgagtgggaatagcatgggctacagtgctagaagcatctttgttgtgagggtaacagaatttgacttagcatttggccatttgacatgacagtgtcttcttaaccaatggtaggcatagaaataatggtggtggtggtggtggtggtggtgggagtatggtgggggtgcaggatcacgggatagcttgtacactatcactgtgtgtacacaatcactgtgtagtgtataagtacagagtgagggttttgaatccagaactcttccccatactcttccttccacaactggatccagggaactcatcagacagtagttaccaaggcctgaaacattgctcacaaagatgattttttgtattgtccccaaaggatgtataatttagcatacggtgaacatttgtggcctttgtaaaccattagcatgtcagtatttttcttacccatggaagaactactgagcaaggtggtcactagaagtcagggataccatactggaactttgtttactgatttcaatgcagatgcataaatgcaacagaatggtgcaatcctgtgacaccccctctccatttccaaagtgctgggactacaggtcagcatcagctacagatggggtttgaggccagcctcagctaggagagacttgggctcaaaacaacaaacaaaataataagctggcagaaagttctcttctattagtgctagtattttaaacagcttagagtaatgcttgggcttataaagaagagaggtcattgtagctgagaaaagccatgtgataaggtttctggtactgaagtctgaagagggaagggagattttcctttaaagataagattcaaggaagtaatttattacacaagctaaaatagtggacaggcaatcatccatgctgattttatagcaagtacggcaggagaaatataataaggacatattatcagatagaatactgtcatgtaggaaatgttattcaacattcagaatcctttatccaaatgccagtgacattatctttaggatattctcaatatgcaagagctggctcagacctatagattgtgacatctgatttgtcaaagctccacaaggaacttaagtcaaaaactgattatatggtcacatgctaaggtcaccatttccaataggattaggtacactggagactcctcattaatcacgagaaggccaaatgatgtgagaacatcagatctaaggaacagatgtgtagttcattagaacaggttaacaggttggtaaggcatctgtagcccccaaagccctatcattgacatttattaattcattaatacagctatttggctaaaaattattattgaggatctcataagtccatgtcctgttttgtaagcaaccaatgctagcacaggggtttattcaataaattcaagtcagatcttgaacttaatgagaatttgagattattgagaattattgaaattattgagatattgagaatatcataaagttcttttcagcaaggaatattctagcctaagcagtggtagctagacagtaacttggcctgggtatctgtttcttcttgttaaattgttgatgtgattagtgtgcatttgccttattctgtctttaacttgtaatctctttagttagattattaggaagaacatctggctccagagacatcctgtttgtttgaagtttctttgctctaaggcaatgtgtgttgattttatagatgaagcatctgaaaatgttagtcatccttttccactgtgattttttttagaagagtgttaaggaagtgtaggcaaggcagagaacttcagcattgtcaaaacgtgcctgctgaagtatgatcctaggaagaacacagagtaagagcctcatcttgcttttcaagtccccatacacatttcataaaactgatcattgttacactttggcatcatccttagggctactgttaatatccttaggagatcaagggtaaccttttggataacgatgagagtgagtggacagagtagctatagagtaatatcatatggttcaaaaagtgattacaagttttagtggaaattcgattttgcttcttcaacaaaaggaccagagaatgaagaaatcatatgaccaaagctaaactttcctggactgttagaggtttttatattgactacaaatccctaatacactttccatatatacaccagtaggagtgaaagagtgtctctgtacctcaacttccttgtaactagagatgatgctccctttagttttagatagagaacattataaaatagttatcccaagaccacagtcaatgcagtttggtctgacatctacccaatccctctgctgctttcttgtcttcattaaagctattgtttctggattttcaaaactcatttcaacttgatagtttctagaaactaaaggcaaaacaggaggttaaaaattgtttgcctttaacgtttatctgattgttaggtgatctggctgtctgtctagtgattacccagagaagcacacagtgaatcatctgctaccctcaggagcccacaataaaggtcactaggtctcctttcctaacaaggacaaagggtaggcagtgtcaagaatgagcattatctaagccaaatggaaaagcaaagaactgcccagtgtcttttcttttgaatcagtagtggaatctactttatagattcttgtctaagaatttctttttcagtttgtagtgatgagtgaacttttgtaatttggtcaatagacaattggataacctcttgtcccacattacaatgctatgttttcccaactgcagtgacggggattgctctggtataattaaaatgcacctggatttcaggctacaaaccccccatagtcttaggccagttacatatcctctttgttccttgaaacgttgtgagggaggagcactggaaaaccgataatgtttatctgaagctgataaaccagcataaattggaatctgcacttatgagctgtggggccttgaggagcttatctgatctgagtctcagctgaatcacaactgtcaaaacccagacttaacaacaacaacaacaaaaaatatcaggaaatttccccaaagagttagctatttaggttattgagtaggagggaaccaagagagcaaaaagtgagaggtagaatgagatgctatcagcaaaagaaaacatgaagatcaacgtgtcaaagagaacagaagacattgggtctttcacagaagggaaagatcagcttggtaggttgagttaaaaagaagacagggttgtcttaaagaactgcagggacaaaaatggagcagagactgaaggaaaggtggtccaatggctgctccaacttgagatccatttcagggggagggggcaccaaggaccaacactactactgatgctatgatgtgcttacagacagaaacctggcatggctgtcctctgagaggccctactagcagctgtctgagacagaggcagatacttacacccagccataggaaggaagtcagggacccccaaggttgaattaggggaaggattgaagaagctgaaagggagggggaccccataggaaaaccagcagtctcaagtaacctggacccctgggagctcccagagactgagccaccaggcaggaagcatacacattcaatctcaaaataagccaggctggactattgattatttcaaactgaaatcatttgaggactgtaacttagagaagggccatatgacctgtgtctttcgacatgcagtaagtcataatggttctttcaggagggatggccctcacataccaaagctgggaagggccttagtcacaagagactggtcattaaggttgcaagtgaccttgaataaacaaactctttgatgtaaccctaatcttctaatggtatctacatccattcgccaccaggtatctctgtatcgatagcccaagaatttaccaccctagtccagataccaaactgtcacattacttccaagattctttgttctttgtctaaatagtaaggatattgtgtgctttgatcatatcttcagaattcactgttgtgaagagtgccacgtacaggtaagattagcaaaactattgtgtagttaatcagctagtgtgttagttaggtttcaaaatccgtccaaagaacccacacaggaactgagagaggaagagggttctcaataccctttttcctctctcctgtaaagtatgagtttagtcgggggtgaataaagagaggaaagatgatggatgcaagagaggctaagggggcagaatttttacaaccgttttatgactcctgtttggatatggaaggaaagtgataagggatgaagtgagaaggaatgcaaatggtcttcctgtttctggctgaggtgactgagcactgagattgagaacagagcgaccagagtacactgaggagggacagagataatttttgcttttggatttaaagatgtaattatgggaaaaaatgtgtgtggagctgcttcgaccttaattctagtcacaactcttacagtttttgggtgggtattcaggaagggctcaagtcctctttgagcccgtggttttatcagttggatggtaataatcgtcctatcacctagcttgggatgacattgggaaaataaaagggagaacagatgtgaggctcctggcactgcgtagaaacccgaggctttgtttacctcccactccttgctcatagaaccatcatttcttggctttacaaagcaatggagagtaactacagactttggcctacaaattggaatttcttttcgaacttcttgagcttgtcaatcaccttggttgagcaaagctgtgctccctagctctttgctttctctggggctttggagctagcggttaattcatcttgccattccaatggaggtttgcctcggagcagcctcaagggcacatgctatactccaagagccatccatccttcgagggtcaagagtaactgtctagtattacctagattaacacaatttcctttgagggagtagatggaaatagccaaaacctttgtgcttgcccacactgtaatttaattcatggtcacaacttatagtaatgctaatccactcaataatagcaacaataattgtcataggtaatgcttaccagcactatatcccggatatgtttcatcttatataattctcacaggaatcaaacaagtgtcactatcaagagtagttctataacttctctgtgactcaagttttatctcatctataaaagggaatattactagtatgcactccacagagctgttccaaattaacataagtaagaaagccaaaccagtagcacacactgaggcccaatgaatgggatgctgagtataatttattattacacttttacttactacttctatgtggtatggtgtgtgtcatgatgcatgtgtagtggttagatgataacttgtgtgcgcatgtgtgtgggggtgtgggggggcggggtcagtcttctctttacaccactgagccattacactggctcacccaagtttaaatgttgaacagacatcctgagacttatgtttaggtgacagtagcccaagctgttgaagtcagaaatagtaggttcctgtccatttgtacagacatgaaaatggatgcagagtgggagattgggtttccccaatgtcttagcttgatagtcacagacaatctaacatcagactcttggacaatatgtgtatttggaaaggaggcattttctgcagttgcgttgtgtttagtgaagttgcctgagcgttctggagtttgtaatctgccctgtagatccatgcagactacttctgcagagtgggtcctcaaaatgaaggttttgctgatagaaaaacaggggccggatgagctcactacctcccccagctgtgcaaagatggccaaaggaaggaccttggaagtcaggtcacacacacacacacacacacacacacacacacacacaaagtcagctgggaagcataaagtcccagcctagccaatgttagcagcgtctttgccagggatttatttgtggttactgggggccagtgctgcctggtgaatgcttttgtttgaactgagcctcacagcctaaggtttgttgattcggaaaataaattgaactgaaaaagaaagaaaaggcttgtgttctgcctgtcaagcagccaagagaccctatgtggtttgggtgttgctcatctccatccccatccccacccccacccccacctggaggctcctcctctgcttcacctggctgccaggctgctttcctggcagctttcagaggagatgcctggcctgcagcctgcccttccccagcctcctcactctccccagctgaaaggaggagggaccagtccagagaagctctgaagggagctttgtggggagaaggctggggaactgactttggagtcaggtgtgtaatggctggatgtttattcaagcctgcccttgtgggaacctcaggaaagagttttagctggttgaggtcttgtcgctttcaccacaggtcagtgcccctgcctgctgcccctgtgccattctggtgctgtggagtcctagttgaggctctccaatcttctcctgtcactcagttgctagagagcaagattccagcgaattctatacacattttcctctactccagggacagatctcctgtatttgtgccattgtctgacctgtcaggaacacaaataggtcacagtctcaagaacttagttttaacttctgctttaagacaatgaagttgacaactacaatacatggagaggatttttttcaaagtgatttctgggagtctaatgtcttgggggtcaaaggggcatagccctgggggcagaagcaactttagagggtggtgacaggcatggcccagctatttcctataagggcctgaggcctcccagccaagtgtcagagagcagtgccagcctttgtgatacttggtgccatttaacagctctgtgctgactgagagctggaaaacacttgattaaagcatggaaccactgagagacctggccttcagagtgcatctgtacaggaggtgggtagtacaaggttggttcaaggggcactagggcaatgcatgcctcataagatctgctgaaatctacagcactaaggatgatgggaagtgacagacagcaggggagcactcattcaggctatggaactggcttggctggtgcatagcttgtctgcttcttaatagctcagctctgtgaagctcccccaccccacaggccaccagaatctttattctctcttttcctctctccccagcctcctcccccacttctgggtccaaggtgtggggccagaagacagaggtctgtctagggtgagctgaccccaggccctggaagcatttaagcttggcgcctctctgctaatcttggggcttagctgtcttaaacaagcagtcctttgtcctcagagattcctttcatgatgatgaaattcacctttcagcagacctagggaaagacaaaggctccccagaacttcacactctgggatatttgaagtgatggagaagtttctgtcacaaagttactgccaacagcttttgaagctatgagataccatttcctgacctacctctgtaccaggtggtcccgcttgtttcacacactcactacttagggaatttgggagacagatatgattgtgttcattcattcacttaactagagctccggagtctttaatacttccaggcaccacacgggccttgaaggagtccataggctggaggaagaactaaaaatgtgcgtagtgtagaatctgcaccagacatctactgcaataggctgttccccctggcaccgtggagatggtcatgattagagctctctaaaggaagccatgtctgccctgagccctaagtgaccagtgctaattatttaggaatgtactggggagttggggacagagggatgggagttgaagttggtctagagtcactggagaaagccaggggaggcctgtgaagtgtagatcaaactgatttactgcttggtactgactggttctcagtcatgaggcaagaggatgtggagagtggatacaggaagaagcaagggccgagggaggagtttcatatgcagaaattaatgttcctcaaggtttcatgtgagcccaaggtcatacaatgacaagtaaagacaagtcaggaactacagggaatgcgctgactgcagacacccctcccccgccccccccccccccagtgtggggtcagaaaatcctggcttgcttcatgaagagcataactattgactatcatgtctcctctttacaacttgaatttggagttcaccatttaaaactatattttaaaaatgtgttgattttatttaggtgtatgtctaaaacacctaacaacaacaatggccctccacgagctagagacaactaagtctctagaaaagaaatgtgtcccacggaaatggttaaggctgtgtatattgatgtgtggacttctttctatgcaaagatatttctcttaattttgtttgcaattgctaagaggagaagacagcttacatggtcaataaggtggtttccaatggcatttgtggtacaatactaagctttgaaacagtttgtcattgaagatttaagtgacatatactttgagaattatttaaaaagctttactataaggtccttagatttggctgactctgatgagattaagagcacataatttcttcttttcctcacttctttttgagacggggtcacatctagcccaggatctcttttagcggaatgaatttgctgcatagtagaggctggtcttgaattctggatgctcttgcctccacatcccacgtactgagactctagaggtgccttagcatagctgcctcattccagaccaatttgtttagtcatttgtttttgagataatatcttattgatgccagagctgatctggaaccctcagactcaggggtgtcttccaaaatagttgagactaaaagtgtgtaccaccacaaaccatcatgcctgatacaatgattttaatgagagcatattgctttggaataaacccggaaccaaaacaagggaaaattcatttttaaaagctgtcccaatgataaatatgtgagataatgcatacgttaattagcccaaattaatcactccacagtatatacatatttttaaatgtcatgctgtgcatgataaatatgtataatttttacctgttcatttacaactaataaatttaaaacagttgcagtttaagttctgtttctgcataagcctcaaaatgggagtgcctcttaaattggtaaagttgcttgtgccagtcatgtgccctgcagacattctaggtacctacccataaatataagcacattgcctactatgacacccaaactctttcccagccaaaattttaatgagaatagctagtatatgttaaaagaatgtttgtattccagatgttaagctaagaattctgcacacattccctcattgaaattcacaataaagtaggcgatagcaccacttctacttagtgggggtggggggtgggtggggaaaagagcagaagcaacccgttcaaggttgctgattagtcatgcctctcattccagctgcttgtggggttaaggaagaaatggggcaagttcaagggctgcctgggaacacagggacagttcaagagtaacctaggcaaattagcaaaactcaaatttaagcgtactgggaacatagctcagtgatagggtacttgccagacttgtgtaaggccccatgttcagtccctagtactaaaaatgtctctaactagctaaatagtagaaagaagcattggatgaggtggtgtaggtgaagatcttataggtatggccattttaccaattctgtttatttgtttttggagacagggtttttctgtgtagccctagctgtcctgaaactcactttgtagaccaggctgagctcaaactcggagatcaacctgcctctgcctcctgagttttgggactaatggtgtgtgccaccatgcccaactacacttgaccaattctttaaaggcttgtcctttcagagttgttgtgttggagttagctgtcgtgggcacaaggaatggcaacaggggaaatgagtttaaggaagcaggctctgggatctcttagggagctgtcataggacaaacaataaaaacagttcagagagagatcagaaagatgtggcctctgagcattacatgaggacacaaaaaagtggttgtgagtgtatgtgtgtgtgtgtgttctcagtgtgtaggattaagtacagacacagtgatgtctgttaatcactctgtgaaggcaaagtatgtatattgaattgttagtgcttaatctgggacatagaagatgttcaaaaaatacaaatctatgagagaattcatgctctcagctgctaggcagtgagcccctgttcaaacgaattagttagctaatcaaatgccagcttgttgattttagaaggcaaaatcttcagacaggaaggatgaggcacacatatctcacgtagtagagtaacatttttttctatgcagatgcactattgtgtggtttcagtaagccttcagtgactctttgaaatggagatagcagaaatgataagtgccctgcctcaggcacttgcaaggaacaaaaaaggagagaggccaccctaccctgacaatctacaagagcccctgaagtctttgtgtggatcctccccagaacacattcctgcttgggaaacaaagccgaacatccagaaagggggagcatcattggctttcatttataattagcaatgagtcagtttaaccagatccctctacacaaataattccacctaagcaatcagaaggaaagctatcagaaagcatgccttgggaatggctaactaattttaagacccaaatgttatcatctattggaatcaagtttcccactgaacattgttcgtgacttctaaattcttctcggcttccccacagtttcacattttgcaagttgaatcatgccttctctttcgagtgcattagattttttttttgggggggggatgggcagcatttaaaggaaatatatgaattaaaaacgctctggacatgactgtgcttgcacctggatatgactagacagcagttctagacagcagctttgagttatgatacacaccctcacaggagagctgctgcggaatctaaatattcttgaggtggggagccgtatgggaccaaacccacactaaagaagaatgtggaacccctaggctttggttgtagagtctggattacttcaagcctcccgaatattcgagtcatgacttgggtggttatatttcagtggaggttataaggaaaggtccagggagttgcagacaggccctcaagtgaaatcatactgccctgcctcaagtttatctgatccttataaaaataataataaaaaagcacttactgtgtgcacaacatttccagcacccagtcaagaggcaaatagaacgagctaactgggttctaagtagctgctatatcaggtctaagtcagtaccaaatggccagacgcaaaggaagatgctagacgtgctggggtcaagaactcaagcacatgtatcatagggcaaaagaagggaactgacaggccttaagagatttttgtgggtgtgtgattggaaagagtccaagtgaggtaggggcaggggctcccagcgccaggatagagctggtccccttagtgtggtcctcagttgtcaagaagcaaacacacctggctaatgagagggtgtggaaagaatggaggaatgaaacccactgtcacagaaagagagtaatcgttcatctgatctgtcgctacatcattcagaatcccctgaaggggattttctgaataaaaagaatttcatattcagtttccagaaattatagaacctaagctaattacaaagttttttttttttaaactttgagtaagtgtaaaaaccaaaacattcgaatatgatcccttcatccatattctactgcttttgtgagttcaaaaccagcctggactcttcatccaaagtccacaaattcattcatttgttcattcattcattcattctctttgtctctctctctctctctcaaacatacacaggaagagagagagagagagagagagagagagagagagagagagagaagagatgagaagagatgagatgagatgagaagagatgagatgagaagagatgagatgagatgagaagagatgagatgagatgagatgagaagagaagagatgagatgagatgagatgagatgagacattttccttagtacccataacatggtaggactagggctcttctggaattcacagcctgtcagaacagagtggcttccacccaaagcaaagttcattccaggatggaagaggtcagagccacgggaaattggaaaggggtgtcatggaaggcatcagagttagaagcaggagaagaaaggaagatcagtaatccagtccagcggtgagaaagggtgagtacatccctgcctgagtatgagagtgtgactcagaagtatgacaggcaggtgctgggatgtccagcatgctcagcagcaagacgcatccatgagaccctggctcctgtcctcagcaccacagaaaaaaggagctgctcggctatgctcatttgcttatctttcatgtgctcaggctggtagttttccctttatatttaaggacaacttggtgaccaatatgagtgcaatactggagaccagaagtgctgggtcgcatttctaggtgggcctactccctgacagctctgaggcaagcctcttacttgggcgggatctcagcttccgctttggtagagtgagggtttggagtgtggggttcagatggcttctgttgcgccccgctgtatcccagtacttgatggagaattgatttcaagtttagaagaaaactcccagcaaccgtttggaatctggttgtgcctcatgcacagtgcatggatttagtgctaagcgcttcatggaaacaaacaattataattgttttaattacccagagtagctagtaatttcgagaagactcagagctctgtcttgagaatgctgttattaccctgtcactttgcaacagacttctagtacaagcatgataatttcaatgtcccaggagtgggggcatggatgctattagagtggtaatcttgtgggttattttttccccttttttctcctcttcgtataaaggggtgactgagaggtgagagctagcttgactctgtacgactaatgtagcaacttgagtcagaggcaacctgcccgggtcactggcaggcctcagtaaagccccaggcaagagagtattctcattcccttgtagctttcaaaagatgtctgccacaaagtatcacctatcagaaactacacaacgcatttccagagttctccgtgcaatttgctttccctccgcatcaatacgagccaagggcaaaaggggtgataggcagctgctcaattgaatctccaggacacccccaggacagtgaaagtcccatggccggaactctcctggagcagttaatccccagccatttgaaggttcccatctttcacacatacagggacttggaacagcttttgagttgttccgaagccaaatgaaaagcagttgtaatttggtgtgaatttcacacgtgcacaagcaactctaagggctggtctctctgcttcctcccaggaggacagcttaagtatccagttaaactgtttccctccagggtttattgctgagtccaacgggttctggggaaagacctctgttcacttcctactgcagtctttgttgttttatgtgcaactgcaccttgccccccaccaaatgctaaaagacaagattacctgctaagaagagttccattttagaaggagctgccgctgccccctgctaattagcgtctccaagctcgtgcagttttcttcttatcaggagttaacagtccagaagggtgaagctttcctgtcccgccccgaagaagcctccttacctacatctctaggcagcttctccatgtgaagtctccttcctttacccattttcttcttagaaaacaggttgcaaaggaactcgcacaatatgtactcactgataagtggatattagcccaaaacataggatacccaagatataagatacaatttgctaaacacatgaaactcaagaagaatgaagaccaaagtgtggacactgtgccccttcttagaattgggaacaaaacacccatggaaggagttacagagacaaagtttggagctgtgacggaaggatggaccatctagagactgccatatccagggatccaccccataatcagcctccaaacgctgacaccattgcatacactagcaagcatttggtgcaaggaccctgatatagctgtctcttgtgagactatgccggggcctagcaaacacagaagtgaaaggacccagatagagctgtctcttgtgagactatgccgtggcctagcaaacacagaagtggatgctcacagtcagctagtggatggagcacagggcccccaatggaggagctagagaaagtacccaaggagctaaagggatctgcaaccctataggtggaacaacattatgaactaagcagtaccccggagctcttgactctagctacacatgtatcaaaagatggcctagtcggccatcactgcaaagagaggcccattggacacacaaactttatatgccccagtacaggggaatgcgagggccaaaaaaatgggaatgggtgggtagggaagtggggggggggagggtatgggggacgtttgggatagcattggaaatgtaattgaggaaaatacgtaataaaaatattaaaaatttaaaaaaaagaaaacaggttgcatttgatgagagtttaagtaagatgaatgcaacactttgggcagtttttagatttttttttcttaatctatggatgcccactcatcctctccaggcatttaaaacattatttattcatttattaactaatttttatttagtgagagagagagagagagagaagaaaggtgtgggggagcatgcattaggtgcacaactactcaagggagtctgtcccttgtttcccctgttgatcccagagatgagcccagatcaccagggttcggtagcaagtgcctttaccagctcggccatcttgttgggcccagagtacctgcagttttgatgaaatgcaaaagtaaatagtgctggagtttaatcttcaaggagtccttggattcttgggtcagtagaggctaagaaatgagaaagatttctcattagtgggggtggggtggggcagccagtgaaggtgaagggcctgctgctgcttctcaacacaggcattgggtgtgtgtgaaagatacagggcagcactgaatgaaatctgcaccactaacagcattgctttacagcactgtttctcaacctgtgggtcgccaccctttcgggggggggtttgcatatcagctatttaagttatgattcataacagtggcaaaattacagctatgaaggagcaactaaatgactttatggtttgggggggtcacacatcatgagaaactattaaagggtcgcagcatcaagaaggttgagaaccactgctatatggagctcagggctgaaggtgttcgagaaacccgaagggagcaagcagagtatccaaaaggaagtatgccccaacagtctccattaaagatacagtgcgattatactgcttgcgagttctgtagcaactggttcggagcagttccggaggggtgggcgggtgttatctgaaaaagagataaggaacaaagctctgaagtccaccccaggaagcaggaaagaaaaggccaggtggagtgagttaaagagcagaggggataaatgagagctttcgttgttctgtcactatgccagcagagggcgtaagatacgacaaaggtggcttttctttccgggcttgtgaatgtagggaatgtcaaaggaaagacttggatacaagcatttatacatcacattcaaacaccgcacacacacacacacacacacacacacacacacacacacacacacacacacacagaggagccttctttacaaagcagtttagaaaatgaaaagaaaaccgcagtagacttcaaaccgtgaccccggttaagtgatgatgtctgcacacccttatcctgataggaggggcggcagtaatggactctgccccttcgctgcgtcagctcttagcccactgtggtgctaggtctctcatctggcttttctctattgtcacgtctaccgccttccttcacatctattgtctccacttatcacaaccaggacagtaccctaaagtttgcctttccacctttgtttctcaaagtagtctcaggcagcagcatttcttccattctgtcccacccccctccccgtgagccgtgagaactgcaaacgttcagactctggcagcccatactgaagcaaggtgtgcgtttgaaggagtagcccacgggagtcccgtggaattcatcgtttggggcactgtgctctcctttctgccttgcatttcttttttcttctttttatttatttttattgggtatttatttcatttacatttccaatgctatcccaaaaatcccccacccactcccccacccactcccccacccacccactctcacttcttggccctgtcgttcccctgtactgaggcatataaagtttgcacgaccaatgggcctctctttccactgatggccgactaggccaccttctgatacatatgtagctagagacacgggctccggggcgggggggcgggggggtactggttagttcataatgttgctccacttatagggttgcagatccctttagctccttgggtactttctctagctcctccattgggggccctgtgatccatccaatagctgacggtgagcatccacttctgtgtttgctaggccctggcctagtctcacaagagacagctatatcagggtccttctttgcttttttttttttttaagccagctcttgctctgtgcctgattaggcataccctctgccaggagtcccttgtgctatctatctctccatttttgtgcaggtaggtgcactttggatgagatcttatattgacccagcttacactcccaccccaaggcacatggcccttcacactgctgtgactaagtagcagcgtgcctatattgcctgcaagtctgtttcccttcgtggcaatgcctatgtgttgcccccatcagtctcactgcagagtaggcaagtgccttgcagagagcctggtctcaaccttgtggacagaagtgaaaggaagatggaaagggtcgcagtgggtaaggttatatacagaatgacaaaggcaaatggttcaaaaataaacttccagactatagacggggtaaagacaaagtaaaccaaaagaacccagaggtaagactggtgaagcccttctctgtcccaccatcacaggcttcatggatggaaatggaatcacagggatgaagtgaccacagaggtcatccatgcaattgccagtgtagaaatgtgcagcaggaattcattcccattagtggaaacccaaggattgcgcacgtgggccccagtgatacagattttgataacataaagaaataccacctctgcggaaaaacagaccttgtaagggattcaaatgttaagtgctatgcgaccacacatcggagtttgtccaggacagtctggagtatgcctgttgtgaaaccgtagttattattagtgacccctgtcaaccttaaaagtatccaagcatggttgataaattatgtggccactgtacaaatagttcttacggcagataccatgtaaagtacttagtgcagagaccgtataaagtacttcaagaaaatattctcatgagctatgcattcttcttgaagttggaatataactcaaatactataacattcctaattttaaagtatacaactaaatggtctataacatttctatatgttgcacaatcattgaatcctatgtaatcttaggccattttaatcattctgaaaagaaattttatacaaagagtcactgctcattcaggcctcctggcccctagcccctgaaaataatctataatcttttttctgtttttttttaagctttgctgatttgagatatttcaaattgatttacttatttataataactggtcatttgtgtctggcctttgattgtattgttttccaatgaaagaaactgaagctcaggagagacgaagtagcttaagcttagccctcccaggaggagagtcaaaactaggctcaggtgtgtctgggctgtaaaacctacattctttattattattaatcattccattcatttacatctcaaatgatagctcacttccaagttacccctccaacaaccccctgatcccacatctgccccccccccacttttgcctgtttgagagtgctccccccaccaccgtctcctaccccacagctccagcatccccctacactggggcatcaaattgcccggggaaacaagggtctctcctcccattgctgtcaggaaaggtcaccctctgttacatatgtatctggagccgtgggtccctctaagtacacttcttggttggtgaaaacctacattcttactcactatgacatactgctcacacctatgcctttgggtgctggtcacatgcttataactcctcttggtccctctctatgtgcattctttaaaaaaatttttgcaagttctcattctttgagagttcatttagcctttggaaaaagtaaagagtctgagcttggtgcagtggcacacatctgtaattccagccagcccctctggagactgagttaggagattctgagttgaagacctgcctgggctacatgggaagacaatttcccccaaacaagcaaaacaaagctgaaatgataaagaacagatatggtaacttgatgggacagtgagatggctcagtgagcagcttgacaatctgttctctatccccagaaaatatggaaacacgagaagacagaaccaactccataaacattgtttatccatctccatacccaccgtaaacattatgtgtatgcactgggatacacaaacattcatgcacacacacacacacacacacacacacacacacacacacacacacacacaaatacaatcattaaagtggattatcaagcttcatcatagctatggattgacttgtatccttgaagaattcatatgttgaagctctcatccatgatgtgactacgttagaagacagagcttttagaagatacagttgagattataagggaggttgttctccaaggtcagtggcctttatgagcatagaagagaaaactccaccccctcctctcttcttctccccctattcctctacacgtgaagacttggtgaaaaggctctctaaccagcatgtgactttcccagcacctccatgttacagtgtcaggttctagaactgtgagaatgttcatttctaccgtttaagtttcccagtcatgatattttgtcatacacaacacaacacacaacagacagtcacattttgaggttaaaggtggatgtgaaaataaagtaggatgaagtaattatcacttacgatatcaagaacaatttcctatggatagtacaatattttgaatgctagagccaacagtagaaatggctaataactataaaatacttcatgttatattatgcattttaatttttattacatctactgaaatctctagaaaagataacaaaaggcaaaagtgaaaaataacctaataaactctgttaatgtcatattttatttcaatgtatcctttgtggaagcataattaaatggtctataagtaattaaattattaaagtatgcatgccatggggatatgtgagaatccctttcttaatcttttcttaagtgcctgttagcctggtaactgacaaaatttgctgaaactgagatcagtaataaattatatacatatatgcaccagtaacttaaatgtattttaacaaaattatacatttatatattattatatattttatcttatatgttatacaatttatatagtcatatatattaaatgtatatatttattacaataattttctattgggtcaaagtctttctggtaggcatggacttcagattatgttcttctttgtcctattccctccaatcacataaatctaccatttccaatattgctttatttaatatggcaataaaatgtagaggtttgggaaacaacactgaggacagagttctctcacacttcactgctttcatatttaaagcacattttacagggcatgggggatgttccttatgtaatctttataaggattgctttaactttcatagaaatgaatccttacttaattactatatgcatataatttagttaataatttgttcaagtatagtaacaagtcaaactgcccaaattattgtaaagaaaatagttactgataagcatggaacttgattgctctatggcaacatacacactcagagtatcctactagctgtcagcttttctcataccgtgacatgtgtcattgtattaaagagggaaaggaaaacatggtctgcattgtggaattaggtcaagagaaattgtaccggcctgcctatttaaaaatattcagccatcttcagagcaaacatagaagtaattgtgctccccccacccaccgcaatcctactccctctgaaagtataatgattctgttaaagtctgggttatagcattccagactcattttactgaatttttccataggttatccacaccatctttacatgcttgtatgttgtgttgtgctaggcactagactaagatctaattgtgaattatcttgcttagtcctcataatagtcctctgagataatttgttatcatctccgtttcataggctagtaaagtgagattcaaaaaggttcactcattcatttcctaaagctcatacaacctttgttttccttgttagatggttatcttactaatgtacaccaacccatttaaatgtttgtgccaactaatctatgtacccagtaaacactggatggccatctttccagacacagtgcttaaagatagatatatccaaacccatggaatttgtcttccggtacctagaatgggtagataaatctatgtgggctacatgacttgccccaaatgcattttaagaagatggttatgctgggcagtggtggtgcatgcctttaatcccagcacttgggagacagaagcaggcagattttcaagttcaaggccagcctgggtctatagagtggtgagttccctggtgacagccagggctaaacagagaaatcctgtctcaaaaaagccaaaagccaaaagcaaaataaaaaaaaaagcaaaagctgtttatgacagctgtaggtacacaggatattgagtaatttgcagtttagaactagcattaaatattgttgcttccatgaaacgatgagtttggagtctctgggaatcagtgccagtggtcatgacacagtaatttggatgttatataactaagtcctgagacatttgcttaaaataatccaaggactagggatggagtccagtggtagagcacttacctaacatgtgtaacaccctaggtttggcctctggtacatcaaagttaaaagttctctttggaaggtagacagttctgtactgttacccaagggagataagaccaagacaagaatcaggactagggcttcaatttcttgagtaagggaaccgagtgatggcagagattttagttctaaaggagtttggttagaatgctataaatgtgtcaactgaaacaagagcaggcagacccttggaagtcctaaaggagaaaataggaaagtcatgtatgagcagatattgtgagaaagaaatcagatgcaaattttggagaattggattgtaatggtagaaagaagttaaaactgcatgttgagacagaacccaaatcctacctattatgtaacacattccacaaggctggccaatttcaacgtacaccaggaagggaaatgcctttcccgagatgggggtggagagtttgagccacaggagcgcccagactccaactgcaaaactgtcaaaggcttcaaaaaccatttggcaacattttcagggaaagaagcatcagtggattatagtaataaacagggtagggggtctaaaggaagggagcaaaaagaaaggcttagttgaaaacctcctgtaaatggctttttatatatttttttatgattacagaagcatttaagtatgtgaacacatgtatacaaagatgtgttaaaaagaacaggggaacgccagggccaaaaagagggagtgggcgggtaggggagtgggggtgggtgggtatgggggactcttggtatagcattggaaatgtaaatgagctaaatacctaataaaaaatggaaagaaaaaaaaagtgtggtagtgttggtaggttgatagggagtaagtactctaatggaaaatcagaataaacacagagatgggggagggagggatagagggaggagagagagagagcgagagagagagagagagagagagagagagagagagagagagagagagagagagagagaaaggagggagaaagagagagggagggagggagggagggaggaaggaaagaaggaggagggagatagagaaagagagactatctcaagctttaaaaattatttgcaaagaaactggagtctatgacggaatttagtcctcatgacagaagtgtttagttagtgttggaaaaagtactgctgtcatccctcttcctttagaaattctttttcttttttttcttcataataaaaatcccgtggcagctccttgtctgcaggactttaaaaataggagcgatttcatctgtctggaatggtctgtgtcagcacttgccctaggcaaggttgccacataggcacaaccccccccccactcccatcccccctggagagcactctcccctcgcatcagaccccacccacccacccatgccctttgcacccccatatccagctccagacctgcctcccttttcttggaccgtagctttaacacaatcttccacatcaaatcaaactggacttccctcggcccagcagacttttctccaggtgcgaggggttgcaatctgttttgccctttgtggcctatttgggtttaaaaataggaccctggttaacccaaatgaatcttaaattggagctctgtgcaatgtaaccaagtggagggaagggcagggggagaggggcatatttttggtcagggagggaagtggtgaggaggtgggctgccttcctggaaactattaaatcgcagatgtaagctctgcacaatgtgtcactgcctcggggtgacctctgccctctcatggttgctgttaattctatggctcactgacttccagctccacttccgtgacccccacacctggcttctctctcagcactctgagcaccctgtgacttgactttaactagaggttttcagcagcatgtctttgtgcctatcagccagggcccaattttcccatcagcagtttccctgccacagtgacacttgggttaagggatggtggccattaaagccacactgagctcaaagagatttgcacagagccttcttcaaagtgcttgctcccagggaagcctgagaaaggtaccactttgtgctcacagcgtgtgtgggctttatgaagaaaaatatgtgtggtttacgtgaacagaatatgctgtatgcaggcaaaggtacaaaatgaagtttactcaaagaactcctatgatgaatctggtcaacttcttggtctaacaacaaacactcaagagcgtctactgttcaccaagctctggttaggcttgggaagtaacaaggaagttgctatgaaagaaggtgtcataaggaggaagacaaacacggttagatgtgtcctggttgaggtgagccaggatgatggggaactcaggctctgcccttggtttaatctgctgcggatggatggcagtaggaaagctctcctagggaaatggcatctgagcctgagtgggagcgagccgagccaaaggaaggtgggaagggggcaggctatggagaaggaatgccccgagaggcaggggcatgaagctacttgacatgtgtgtgtgtgtgggggggggacgactacaagcgggctgagattaggagagaataatgtcatgaaagaggtcaagaaatgcagctggagaagcaagcaggcagaggcgagggccaccagcctctcttgctaagcaatggacaacccctgaaggatttgaagcggaggggaggggggctgtggcagggtcagatttacattttgattaaactgtcttgtcagtttgcaacctgcctgggataaatgaattaaggacttttgtgaggtagataaatgtgcagatctagccatagttagatgcaaggctatcccttccaagagggcttgccgttcatcggaggagtttttagggatgtggctcaaattgtctgtaagtggatttgtgtccgtgtctgtgtctgtaaagctctcagcatctttaggggtgtgcaggttttctaaatggtgggggcttgaagaaagacattgctcctgtgctttatcgtgctctacatgttaggaactcaaactgggccatcatctctgctttgtttagCAAAAATCATCTGGAAAGGCGCTCTTCAACCTGAGCTGCGGCCATCTCAATCTTGCTGAAAAGGAATATTTTGGACTAGAATTCTGCAGCCATTCTGGAAATAATgtaagtgggttccactacagttttctgtgtgtctggaaatgcttccaggtgcagttttcactgatgtatgtggggctcaatcccagattaaaaatgcaaaacttgtttatcccttacaaaacgcttgcatttaaaacggtctccccttctcctgccttgtgtattgagttaccttggtttgccaaacaaattcttctgccccacctctttgaccaactatcaacattttatctacttcgaccccttggacttcaacccccagagttaagactcttgacctggtaattacggagatttctttccctgtttctcgggccctaacttctacaaggttcttctgctgcatcctgccttcacatatctggactctggcaccctcccagaaaggctcattattaagtgggcattggcaggagcagggataagggtagtgggaatgcaggccataaatgtgaaaccaaatgcctttaggagtctttgtagccactcatgagccttgcctgtgacacctctagcatcctatggaggcagggaagtagtgactgaaatgtcaacaacacagtttataggtgaacagcacacactgttacaggaatactaccagggggctgactgggaatgtcgaaggtacatcatctctttgacatggctgttcatttccaactatctttagaaatctaaatagtcctggtgttggttcatttgacgttgacctttatctagtaccaaaaaagaaagaaagaaaaaaaccatgctcactgctgctgtgtttcactgatgctattacagGTTTGGTTGGAACTTCTGAAGCCCATAACGAAGCAAGTCAAAAgtaagtatggaagatcactcaagggatggggtcctcagctcatgcttgagaaatactcctatagccccatgcaattcttcgtcttactaaaaaagggaaagtgggggttgcatagattacatcagcccttcatctgtccagtgagtttagcaatagagaaaattgtcttagttttgtctgagatgaagaaagaagctcaccctgctgggtcttgaagtacccgtgaagagttctggtaattatgtcactagcagattgcatgtggctcactctgtgacgctgcgaatcttcaagcaccctcaatgtcaatctgcgataattttcaccttctgcctgaagagtctttcctttcatgccatcacaacaagccttgccatttgcttcagttgatgttcaagggactcctggatctcacactctggaacatagcttctcacatttccatgggtattaaggttcatctggatttttgtgttaaaatgtagacagatcatccttgggcctcattcctgggacaagggtccagggacatgcacatttaactaattctacaagtattttttgtttgtttgcaagtaggtcttaacactttgggagcccttgcttcagtgtttcgtcctagttccttgctctaatctgcccttcaaaacttgacgtatcttgtgactctgcttttctcccagctctgtgatattatctcataattctgttagcttctgaactaattttctccaattaagcatctatattactctccatgggactgagtgaaatatacaacccagaccacatctctctcctgcttaaaatacatccatggctccctaattacctttaaagttcaaccttattacaatggtatgcaaagctctggactccatcttaagcactttgtctctgccattaaccatttcaattcctgcccctggtaacctacttagctgtcaactcctggaggaagtcttcctcagcctagactctgcggtactaaaattggtctgtttaattctttgtctctcagatgaaactgggagcacttgagtatcttttagcttccaatactggcagaggacaagatctggcacatgaaaggcaaccagaaaagatgtattgaataaataagactgttgctacttgtgtgtggttacttttgatctaacaaactttattctttttttttctggtgttgggaatgcaacccaggaccttgtgcatgctagcaaaatattctgccattgagctccactcccagcctcaagtttctcattttcaaatgcaagtaggtgtgcaaatatggagatgtattttttccagggatatattttaagattgatagagacattggtccatattgttttccattccttttattttaactttaacctatttttaaaggatggttcttaaacactttaacctcctatttagcccaccacccttcagatgtagtggaacaaaaggacatgggggaagtggacctgtttggaaagggttctttggagcaaatcgtatctctgttatcaggaattcagcagttcagtttagtttggttgagtctactttggtagagtggggatagcaaacatgaatcagcagtggtgggtactacctagcagagacagccaggcctcaacctctgcaggagggacctggagggacccaagcagaaggtctcagctgtgcctctctcagcgaagggaagatcactgaagatgcaggaccaacaagtgttgtgcaactagctctacaagcaagcctaactcagcctctgtcaccatccatcaagtcctttttatattccctctaaacatcacatgttctctactggtcttgcaagtgcgtttctcagcagacatcactctgccaatcagcccaagtccaaggaagcttcagcacactacctgaagggtttttctgttttttaatgtgtttccctctctggagtcctgacaaatggagctcaactacaaaatgtaaggtgggccaatacatgtgtgttgttagcgaagaatccttcatcttgtgtccttttacatgcttgctttagcagaacatcctctctcctgtgtctgcttcagccaaactacttcacaagtctgccttagcctttcacctgtgtccacttcaggaaaacactccttcacatgtttgccccagcaaatacaacacaactgactctccaaagaacccttaagttttcatttcattttatgaaatctttaaggcatccattcatgtgcttgtgttgaagctgggctcttttctcaggcaggattgaacagtcacagacagcgagttggaaataatctttttgaaaaatctcacttcttaagaaaggacagaatgggcctcacatggacacatctttacaaaagaaactcaatggggggaaaggatgtgaaagagatgagttggaagactttctgaattgctctacacatagtgttacaatccagaaataataacagtaaacatgtgtaaaactgaaatgtaaaataagtctatgggaaggagtaaaggagatgggagggaggcagaacacagtgtgtgtgcatgtgtgtgtgtgtgtatacacatttgtgtgcatgattgttgtatttgtgtgtgtgagagtgcgggtatatgagattattttaactgttctaatgataatttaaataaaacttatggagatattgtgttttaagATCCTAAGGAGGTTGTTTTCAAATTTATGGTGAAATTTTTCCCAGTGGACCCCGGACATCTTCGGGAAGAACTCACAAGgtaaagtgtttcactgtgtgctggatgatgttactagagaatccccattctccaactattgatgaaaaaaggtctctgagttccttttttgcatggcttaggtttaagtcactctctgctacaaggtctgagggactagacaactattctcgacctgtgagtcatgacccctttcggggcaaatgatcctttcacaggggtcacctaagaccattggaaaacacaggtatttacattgcaattcataacagtagcaagattacagttataaagtagccatggaaataatgttatggtttgggggtcaccaaacatgaggaacgatagtaaaggaattaggaaggtgaagacccactgggctagaaagaaggataagctggctgcatcctccaaatgttaatctttccaaatttcagatctaagaaaggatgacattctagaattagtggcttaatccattaacagccacaacagcacctatattccatttcataccatctgggatataatcagcatggaactgaggacagccactgtttgtaatcatatggatgtatcccataagcagaacgggaagtatctgtaatagcgatatgtatttatactatggaaaggtggcactgtcattgtaacactccttccaaaaggtattctgctttctagattgagactgatacacataaaacaggtctaggaaatattctttttgaaaatatttacttatgtatgtatatgattacactgtagctgtcttcagacacaccagaagacattagatcccattacggatggttgtgagccaccatgtcattgctgggaattgaacccaggacctctggaagagcagtcaatgctcttaactgttgagacatctctccaacccccaaggaaatattcttatctagctcttttagattacagatgagtaacatgtcttggaagctaaagttaactgagttaaaactcacagtggttgggagttaatctccctggcatctggcccttcttcatggagcacattgactttctcctttagtgtggggtctttgcacaagttgtcttcctcacctcccctggttctctcaaaatctatttgttgtcatccacttgccgagatagatcattgtgcattcagtaacccagcatcaacaagtagaaggaataatacttacctgtcgtagaaattacaataaggccttgtttggggccagcacaggaagttctgagaatattatataaaaaataaccattttaagtgacttatttctagcgcattagagacacatacaatttgaaaggacataatacttaaagctttcatgaactgaataattgcttgacaagtttcttcagaccaaactttcatctatcacttgcaactaactatcttttactacatttattgcctttggagcattaaatatggaacaatccacctagaatttcatctagaaaactgtattttatacagggaaacacacatagtagataatgtatgggttttgcacatacaaaagaacatgctggaactggactttgctctggacaagaaagcagataatacggggtctttgtaatgcacttattcatcaaaacatggactctggggctgaagaggtagtttgctggaaatgtat	ATGCTCCATTTAAAAGTGCAGTTTTTGGATGATTCCCAGAAGATTTTTGTGGTTGATCAAAAATCATCTGGAAAGGCGCTCTTCAACCTGAGCTGCGGCCATCTCAATCTTGCTGAAAAGGAATATTTTGGACTAGAATTCTGCAGCCATTCTGGAAATAATGTTTGGTTGGAACTTCTGAAGCCCATAACGAAGCAAGTCAAAAATCCTAAGGAGGTTGTTTTCAAATTTATGGTGAAATTTTTCCCAGTGGACCCCGGACATCTTCGGGAAGAACTCACAAGGTATCTTTTTACTCTTCAAATAAAGAAGGATTTGGCTCTGGGAAGGCTTCCATGCAGTGACAACTGCACAGCTTTAATGGTGTCGCACATCTTACAGTCAGAATTAGGAGACTTCCATGAAGAAACAGTTAGGAAACATCTGGTGCAAACACAGTACTTACCAAGCCAAGCCAGTTTAGAGAGCAAGATCATGCAATTTCATCAGCAGCACATAGGCCGGAGCCCAGCTGAATCAGACATTCTGCTACTGGACATAGCAAGGAAGCTGGATATGTATGGCATCAGACCGCAGCCCGCCAGTGATGGTGAAGGGATGCAGATTCACCTGGCTGTTGCTCACATGGGAGTATTGGTGTTACGGGGAAACACAAAGATTAACACCTTCAACTGGGCTAAGATTCGCAAGCTGAGTTTTAAGAGAAAGCATTTTCTCATCAAACTTCATGCTAATATTTTGGTGTTGTGCAAAGACACTTTGGAGTTCACCATGGCCAGCCGAGATGCATGCAAGGCTTTCTGGAAGACTTGCGTAGAGTACCATGCTTTCTTCAGGCTCTCCGAAGAGCCCAAATCAAAGCCCAAAACACTACTCTGTAGCAAAGGTTCCAGTTTCCGCTACAGTGGAAGAACTCAAAGGCAACTTTTGGAATACGGGAAAAAGGGGAGATTAAAGAGCCTGCCGTTTGAAAGGAAACAGTACCCATCTCAGTATCATGAACGGCAGTGCAGATCATCACCAGACATTCTCTCTGATGTGTCAAAACAAGTGGAAGATCTGAGACTGACATATGGCAGCAGCTACTACCGAAATGTCAATGGGGTGCATGCATCTGAGTCTATGCTAGACAGTAGGAGGAGGAACTCTGCAGTTGAAGTGACCTTTGCAGCCGAGCTGGAGCATTCTAAACCGGAGGCAGAGGCCACATCGCTCCACCCATCCCAAAGCAGTTCCTCCTTCACCTTCATTTATGCAGATCCTGTCTTTAACACTGACCCTGAGCCCATAGAGTTCTTTGAGGAGCGGAGTCCTCTAAGCTCCTTCCAAACAACCTCCAAGTTTGCGGATAGTCACACAAGCAAAGCGAGTCCAGCAAGGCAGCTAACATACACCGATGTACCCTATATTCCTTGTACTAGTCAGAAGGTTGATATTATGCCTCCCCAAGTCTTTTTTTATGTGGACAAGCCACCCCAGGTACCCAGACGGTCTCTGATCATGGCAGAGGAAAATATGAGACCAGACAGCTATGTAGATCATAGTGCAATAAAACCAGCTAAAAGGAGCCCAAGGAATATGAGGATAAAAAGCTTACAGCAAGACCTTCAAGAACTCCAAGAAGCTATGGCTAGAACTAGTGGTAGAAGCAATATCAATGTAGAGCCAGAGGAGGAAGATCCACATTTAGATGATGCATTTGCATATAACCTTCAAGAGCAAACTCCTAAACGATCTCAAAGCCAATCAGACATGAAAACTATCCGTTTTCCTTTTGGGTCAGAATTTAGACCTTTAGGACCATGTCCTGCTCTGACTCGTAAAACCGATCTGTTTGCATGTACGTTTGCAGAGCAGGAGTTCCCAACAGTCCTAATAGATCAGAGCTCAGCAGAAAGGTATGTAGCTAGTGAGTCCAGTGATTCAGAATCAGAAATTATTAAACCAGACTACTATTTTTTGTATGGCAAAGGAACAAAGTCACCCAGGGCCCGAATCCGCTTGTCGTCTGGTAGTCTGCAGCTAGAAGAAGAGGATGAAACTATTTCTTTTGCGACGCCAGGCGCTGAAGATAGGACTTTGCTAAAGCCATGCAATTATTTCTTAGCT	Pass
48	A2AF47	DOC11_MOUSE	10090	MAEVRKFTKRLSKPGTAAELRQSVSEAVRGSVVLEKAKLVEPLDYENVITQRKTQIYSDPLRDLLMFPMEDISISVIGRQRRTVQSTVPEDAEKRAQSLFVKECIKTYSTDWHVVNYKYEDFSGDFRMLPCKSLRPEKIPNHVFEIDEDCEKDEDSSSLCSQKGGVIKQGWLHKANVNSTITVTMKVFKRRYFYLTQLPDGSYILNSYKDEKNSKESKGCIYLDACIDVVQCPKMRRHAFELKMLDKYSHYLAAETEQEMEEWLIMLKKIIQINTDSLVQEKKDTVEAIQEEETSSQGKAENIMASLERSMHPELMKYGRETEQLNKLSRGDGRQNLFSFDSEVQRLDFSGIEPDVKPFEEKCNKRFMVNCHDLTFNILGHIGDNAKGPPTNVEPFFINLALFDVKNNCKISADFHVDLNPPSVREMLWGTSTQLSNDGNAKGFSPESLIHGIAESQLCYIKQGIFSVTNPHPEIFLVVRIEKVLQGNITHCAEPYIKNSDPIKTAQKVHRTAKQVCSRLGQYRMPFAWAARPIFKDVQGSLDLDGRFSPLYKQDSSKLSNEDILKLLSEYKKPEKTKLQIIPGQLSITVECVPVDLPNCITSSYVPLKPFEKNCQNITVEVEEFVPEMTKYCYPFTIYKNHLYVYPLQLKYDSQKSFAKARNIAVCVEFRDSDESDASALKCIYGKPAGSVFTTNAYAVVSHHNQNPEFYDEIKIELPIHLHQKHHLLFTFYHVSCEINTKGTTKKQDTVETPVGFAWVPLLKDGRVITLEQQLPVSANLPPGYLNVNDAESRRQSNADIKWVDGAKPLLKIKTHLESTIYTQDLHVHKFFHHCQLIQSGSKEVPGELIKYLKCLHAMEIQVMIQFLPVILMQLFRVLTNMTHEDDVPINCTMVLLHIVSKCHEEGLESYLRSFIKYSFRPEKPSTLQAQLIHETLATTMIAILKQSADFLAINKLLKYSWFFFEIIAKSMATYLLEENKIKLPRGQRFPEAYHHVLHSLLLAIIPHVTIRYAEIPDESRNGNYSLASFLKRCLTLMDRGFVFNLINDYISGFSPKDPKVLAEYKFEFLQTICNHEHYIPLNLPMAFAKPKLQRVQDSNLEYSLSDEYCKHHFLVGLLLRETSIALQDNYEIRYTAISVIKNLLIKHAFDTRYQHKNQQAKIAQLYLPFVGLLLENIQRLAGRDTLYSCAAMPSSASRDEFPCGFVSPTNRGSLASDKDTAYGSFQNGHGIKREDSRGSLIPEGATGFPDPGSTSENTRQSSSRSSVSQYNRLDQYEIRNLLMCYLYIVKMISEDTLLTYWNKVSPQELINILVLLEVCLFHFRYMGKRNIARVHDAWLSKHFGIDRKSQTMPALRNRSGVMQARLQHLSSLESSFTLNHSSATTEADIFHQALLEGNTATEVSLTVLDTISFFTQCFKNQLLNNDGHNPLMKKVFDIHLAFLKNGQSEVSLKHVFASLRSFISKFPSAFFKGRVNMCAAFCYEVLKCCTSKISSTRNEASALLYLLMRNNFEYTKRKTFLRTHLQIIIAVSQLIADVALSGGSRFQESLFIINNFANSDRPMKATAFPTEVKDLTKRIRTVLMATAQMKEHEKDPEMLIDLQYSLAKSYASTPELRKTWLDSMAKIHIKNGDFSEAAMCYVHVAALVAEFLHRKKLFPSGCSAFKKITPNIDEEGAMKEDAGMMDVHYSEEVLLELLEQCVDGLWKAERYEVISEISKLIIPIYEKRREFEKLTQVYRTLHGAYTKILEVMHTKKRLLGTFFRVAFYGQSFFEEEDGKEYIYKEPKLTGLSEISLRLVKLYGEKFGTENVKIIQDSDKVNAKELDPKFAHIQVTYVKPYFDDKELTERKTEFERNHNINRFVFEAPYTLSGKKQGCIEEQCKRRTILTTSNSFPYVKKRIPINCEQQVNLKPIDVATDEIKDKTAELHKLCSSVDVDMIQLQLKLQGCVSVQVNAGPLAYARAFLNESQANKYPPKKVNELKDMFRKFIQACSIALELNERLIKEDQIEYHEGLKSNFRDMVKELSDIIHEQILQEDTMHSPWMNNTLHVFCAISGTSSNRGYGSPRYAEV	X	35152584	35339868	FALSE	CM001013.3	GRCm39	ENSMUSG00000031093	ENSMUST00000033419	ENSMUSP00000033419	ENSMUSE00000556409,ENSMUSE00000384201,ENSMUSE00000318334,ENSMUSE00000318402,ENSMUSE00000318399,ENSMUSE00000318395,ENSMUSE00000318385,ENSMUSE00000318329,ENSMUSE00000556403,ENSMUSE00000556402,ENSMUSE00000556401,ENSMUSE00000556398,ENSMUSE00000556397,ENSMUSE00001258434,ENSMUSE00001249563,ENSMUSE00001260730,ENSMUSE00000556388,ENSMUSE00000556385,ENSMUSE00000556384,ENSMUSE00000556383,ENSMUSE00000556382,ENSMUSE00000556381,ENSMUSE00000556379,ENSMUSE00000466437,ENSMUSE00000515323,ENSMUSE00000483009,ENSMUSE00000481890,ENSMUSE00000468650,ENSMUSE00000470763,ENSMUSE00000469880,ENSMUSE00000471921,ENSMUSE00001238037,ENSMUSE00001204898,ENSMUSE00000317359,ENSMUSE00000317351,ENSMUSE00000206136,ENSMUSE00000206141,ENSMUSE00000206145,ENSMUSE00000206139,ENSMUSE00000206132,ENSMUSE00000206144,ENSMUSE00000206147,ENSMUSE00000206140,ENSMUSE00000206135,ENSMUSE00000317278,ENSMUSE00000206143,ENSMUSE00000206138,ENSMUSE00000206146,ENSMUSE00000206142,ENSMUSE00000504436,ENSMUSE00000206133,ENSMUSE00000556358,ENSMUSE00000702255	1,35,74,104,131,155,187,232,291,318,346,393,464,505,532,573,599,661,683,714,755,796,825,855,894,918,960,984,1033,1061,1098,1158,1197,1222,1259,1296,1318,1334,1382,1421,1467,1528,1566,1638,1657,1693,1734,1772,1821,1891,1955,1988,2035	34,73,103,131,154,186,231,291,317,345,392,463,504,532,573,599,660,682,713,755,795,824,854,894,917,959,983,1032,1060,1098,1157,1196,1222,1258,1296,1318,1334,1382,1420,1466,1527,1565,1637,1657,1692,1733,1771,1820,1891,1954,1988,2034,2073	35152584,35208064,35208265,35209369,35210538,35210960,35224255,35226892,35227435,35228699,35232343,35233690,35239700,35241140,35243960,35244268,35246088,35246360,35248453,35251146,35256686,35257251,35258077,35263741,35266163,35266319,35267654,35270253,35271727,35272992,35275285,35277563,35279867,35280451,35283645,35291953,35293634,35295934,35297956,35301192,35304765,35308519,35310707,35311011,35316134,35323201,35324847,35325934,35330523,35331313,35331983,35333501,35339752	35152685,35208180,35208354,35209451,35210607,35211055,35224389,35227069,35227514,35228782,35232483,35233902,35239822,35241222,35244082,35244344,35246272,35246425,35248545,35251269,35256807,35257337,35258166,35263859,35266232,35266444,35267725,35270399,35271810,35273103,35275463,35277679,35279942,35280560,35283756,35292019,35293681,35296076,35298071,35301329,35304947,35308632,35310922,35311068,35316240,35323323,35324960,35326080,35330733,35331503,35332083,35333639,35339868	atgcatgctttacacctagtcagatgttctggggaaattaaggaaagggtgagatggttgcagagcacaggtaaaagctagaggattgataggtcctccaaaagccttcccagtgagcactagggccactccttctggaatcactgcagaaccacacaattcatcaaaggctctggggtctctcaccacccagctatccctgcctgggtaagactcacttctagaagcctgtcccctggttgccctatgaagtggatgcctgggtggggaaatgaagggggttgggtacagacccagacaagtctttcctgcagcaaacccgctcttccttcctttgacatagggcagacccaaccaggctgagtacacaataggagcatgctgcttccatgttgtttcccagcctctagccgcctgggacccaggggcttgcaggttgggggcaagtgagatttttcccaccgcctcactgctcctgaagtcttaagggaggcagaggtctctggaggccccagcacaccctagtcttggagacatttcatcacccacctctgaccccctcccgcgccatacactcggaaaaagaagcagcctcatctcgcctcccggatgcggctgcaccagcaacatcagctgcgggcggagcccgggtgcttgccacttccccctcttcccgcgtgaccctcgcccccacctccagcactccctccccctccaggagacacaccctccttcttaggccactcaggtcggggcccttggtgagagggagcagccgccgccgcccggcaggacccagagcctgcaaaagctagagcaaaaaggagggaaagagggaggagcggcgcgcgggaggaggagccgcgggagctgggcgcggggcggcgagctgagatgtggccggcccgtcggcgtgtaaacacaggcagcagcagcagcagcggccgcccgggcccggggcactgagcgctcccgccgagacctgcccgccacctctgccATGGCCGAAGTGCGCAAATTCACCAAGCGGCTGAGCAAGCCAGGCACGGCAGCCGAGCTCCGCCAGAGCGTGTCGGAGGCCGTGCGGGGCTCCGTGGTGCTGgtgagtggtcgagcgacggggagtcccgggggggggggggttcgctcacaccgggagcagcgcggtggcttcccgcgcgcgcgctggagaccacgggcaggatgggcgcagctgcggtcgagcgctaggagctctctttttcctctgttctacttaagttttcgctctggcaaccggctgcctgggggtgggagtctcaggcgccacgggacagcgctctggctaccccaccagcttgcgctgggctggaagctgaatggcacagcgggtttcacagagctgcggccggagagtgggtctccaccccagcgggggcggctgaaagcttcagatcgcacctcccgctcccccggacccccgcacaaagagctggagattagggcacgaggagatccggatccctttaagagggcacctggggcagcctaggcggaaggatgcgatgagcacagatatacttgagtgcggatacacatcgggtacacgcgcgcacacacacacactcacttacacacacaaaaaaccccacccaaaagcccagggcgcccaagctctggcgggcgatgtggacagaggaagcatagcgacttcctcctgctactggggagagggagggtggtgatgggtgttgaggggtactgccaactaagacagagggagaggattggaaacaacgggggtgggtctgcgcctgagtgggttttgagtctgtatcctctgggagaggatggttcttaagacttgtgagcgattggaggcaagaggatgtgggaaggactggatgttgctgtgtaaggatgaagaccctagaaccagacgcctacgtagactattggggatgtcttggcggcgggtagagctgggggatggggattggagagtgttctgacacccccctcggggaaccacccctcccccgcacgccagcgcaccctcatcagtcctgttcagatggtctaaatctggagggaagccttggatggtaaggggcacttgctcctttgcttttaaaggctcccattgccaattttttggactagggaccaaaccttaaataagcagtgggactaaatcattagcgtgcttttttgttactttgttttgcaggagatttgctggcttttgtctctttccactcctatattatttcatgtcattcgctgtgtttaaatctccgcacttaagagagagctttttgttagcacaacttatcctgggaagggaacctcgcagcttttccctgtaatttttatgttgatcttgtagaatcggcaataaaaccaacattaaagcaaggcaaggggcctgatcctaacagtggggaaagttgacattagtgggaattctggaagaggatcaaaggtaaaatatgtacctttgagataaaaatcggatttctaatagctgcaactgtgcagagccaagggactttaaagaaatgtctttatcatggctggacccttgaagtttaatcctgctgcttggtgaggctaaacccagacctttaatgttgtcttaatggatttggcttattgtatatttcacccagatttggagccagaacctgttgaggtcagatcagaacctcacttgtcatcagggccatttgagagaggaccacaagctgtgtgcaaggcattttataccaggttgtcatcttcagtggttattagcaagtgatccagacagcctagcacaaggatggcttttctaaaatcataaagcaaaccttctctgaggagtggctggccacctaccatagcatgtgaagagagagggaagatggacagatggtatcaagaaaatatatgaggcacagacaacctctgctgggatttgaccagcatttgacctgcctccctcaacagtaaaaagttattattctttctgaagttttaggctttgaaaagatcagttttgagacatggtctcactctgtagcccaggctagaactttggttttgtacttggtgttagtcctcctgcttcagcttactggatgctaggactacagacatgtgccacctataatttttgtgcagcacaggtgcagtggcttctttctacctcttcattcttggcagtgctggaaaaaaaaaatctattaatagagaaagactcttggagctacagcccgtggccggggtttcctggttagctgaccttacttaggttctttttttttttttttttttttttttttttttagcttttatgcaagggaatgtagaggagtgaaatctactcatttctgtggtatgtgatgtgtattaagacttgaggggagggcgagttgaatgagaagtttcttgtgctctaaatcaatccattgagcccttacactgtgtaagacatgatgttaggtgctttaggaccttttattcatttatttagttccaatctaaggggtgtgtgtgtgtgtgtgtgtgtgtgtgtgagagagagagagagagagagagagagaaactaatcgatatcagggtcttcaataatgctatttgtcaattaagagataaataactctaaacagtatattcactctcatatattactttccctcctgtttgttgttgttgttgtttggttggttggttgttgttgtttacttcataggcctgttaaccagaggtaggaaagcagggggtgactggagagcaaaacaaccacgctgcagctgctgtcagcttctggttcagttctgatgtaagccccaagtgtttattgagggacagctgaggtgggatttacacttgctgccataaacccaagatagtattagagtttcagcataagttggagtcattagcacagcagggcacacttttcttcccatgtaattcttgacagaacttggaaaccctaccaagctgaacaaatatacactatttccggtttagttttttttttcttttttacagttacacccttattggcatgcccataacgtcattcagttttgctcactgttcaaaaaaatgcacaaggcttgggccctggctatatatagcatgtcattattagtatttccatgaatctattaactatgtaatgaaacgagcagagaaagagaggctgcttcacggctgcatgttctagtgagttcagcatttttatgaagatcagttttaaaccagggaaaggaataattatcaaatcgccattgactaggataccttaagagagccttgggaagtggcaagataagccaccagtgagcacagaggctaatggaaaatgttcacatacatgcatttttaaagtgcagagttatgtggtttttgttatacttcaggttatagttcttggtgcctggtgcggatcaaaaacatgtgagaaacctgctgtatctcctagtaggggtttaagtagtgcttgctacgtatgatcaccaaaaagttgttagatattattacttgaggcaaggtaatttggatacgtcctttggctggtgtcaagggatttcaaattagagtagctagctctctagaattgagaaaggctgacaagggtcagcagctgttcacttcctccatccgccattcacaactcctttgagcagagtggctgtcttgcttgcctttaggcgagagctggaaaactcagcagctagcttctgttccttcttcccaggggggttgtggaaagtacttaatgtaggacaaaatctacagcttcatttggaaggacgtgacatttccactgtggaataaagtgagattcaacttggactttcccctctctgatgttggggacagaactcatggctctgaagtgtgctagatgttaatctactacttagccacactcttagcaacttggctgtgcttgtttacttacttgactcataatgttcctaactcagcctcctgaatgctaggggcttacaggtatgtacctccatacctggcttcaattttggcttcttgagcatgcctttccagttcaaagatttagttgggttcttattgagctgagagtgagatagttagccacagccttggcacctgaacataagaatcccttattattccttttggtagcttctcttgttagaaggctttggggtgacacactcctctaaagtttgtccaaaggaccaactcagttttttaggaaaccaaagaccatttcactgagccttcactgaagcagcaaatagaatctttatactctctttttggtgcaagtgtgtgtgtgtgtgtgtgtgtgtacacatgcagaaatcagagaacactggtgtcctgttctgtcacttgacaactaattcccttgaatcaaggcctctcagtcaccagaactagccattctttggctagactgatctatcttcttgtctctggacccatttccactatgcccacagccacacctagcttttaaacgaggtgttggggacataaatttaaatactcatactggaacagcaagtattcttatacacttttctttcttcccagtcctagaatttgttttctaagtttagcatgttaaggccatcctccagattgagactttccatattctgattaccagtgatctttctttaaacatttattgctttgccacttaaaaatacttattcattaaagaaatcttagaagagaaaaaatgaaagtgtcactatgtcagaaggaactcaatattctaatgtatgtattttgacttttatatataaatatttaaatgtttttatattgtggtcatgcaaaacctctagccagcccttaagtaacttttctcttatctatatctcatttatatttgctcatagtagccaacctactcttgcataagcatatttaatagaattgtcaacaatcttattaggagtttttatagataaagcatccttcattggtttattctttatagtttttagatatattttgtgtgtgtgtgtgtgtgtgtgtgtgtgtgtgtgtgtgtgtgtgtgcatgcatgtattgtttgtgtgtatacgtgcccatgtgtgcatctaggcattttcatcacagtgcctatgtggaggtcagaggacacttttcaggagttgcttctctgctgctttgttaaggcggggcctctcttggttttggtgagctgtatactccaggctagttggcccagaagctcctaggcaattctcttgtctcaacctcacatctctcagcgggagggggcctggaaggacaggcccctacacctgaaggacaggcccctacacctggctttttatgtgtgttccagggactaaactcaggtcatcaggcttgctttgctagcccttttacctgagctgtctccctggcccagtagtttctagtttcatgctgctgtaaacaggagttgtgtagtgtcatggatacgtagattttcactttattttgtatattgacatagtgtctttctctgtagccaaagctgactttgaatttgtaatccttgtgcctcagcctcctggaatctcaggcattcctattgtgcctgacactttaaaggaattaaaatcacttcctaaattgcccttgccttacttcagcttcttagtagccatatgtggttggtgactagcttattagatgctgctgaaatactccattccaccattgcagttctgttaacactgagtcaaacagctttgagagggtgttttcagatttgctagagtttgcccgtagaataaatttttggctatggaattccctgttcaaagcccatatgcatttttaggattgaaaatgtctcttaggggtagagatgtaactcattatgccaggccttgagctccatcttcagcaccacaaacaattccctattaaaaatccaagccaaaccaaaccaaaccaattctgttaaattgttctgcagaaagttgttccaatgtactccaccaatagagcacgagagcatacatttctcctctcctgtcctgacactggttaagagtcttcatctttgtaatctggtaaattataaagagtacaacgatgttgtaatgcatatttctttgattattgttgaaattgaataatgtttcctttgttgatggcccatacatataacttaaggactgggatccttgactcagacttgtttccttgttttggattcttggaatactcatctcaacccttcacaattctgtttggctaagtcaagggtggggccacacatccatgttctttaaagtcacccccaggctgatctgggccactcatactccaggcgaaaatatcccctagatacatctgaaaaaggattcgtttagattctccttaaagccctcttcaggttaggaggctctgttgggaaacttgggttgaaatttactatgctaagttctgtgctgatctgcaacaaaccctcctgactggaaccacatggaatgcttgcttcctctttcatctgacaacccttgaaacatgtggagatcaccaccaggccatttaaattttcattcttcaccaggtcagagagcctttgtttcattccttcattttacacatgacttggttttaagagtctccacaccatgatcattgtgtttgacttgtgttcagtttcctacggaacagaagaggcagagcctgggcctggagtgagccctggtgtgaagtccaacttctgctgctacttgcactgtgaacaaaggcaggtaaccttgtctgtggaatggggacagacataagtagcaccctcgtgaggagtaaagtatgaagactggtggacaggtagttcgtatagtattaaaatgaaggtccagagagagacagttttcctggtactacattgaccatgctgcagtgcaagaccacagattcaagaacatttgggcaacacgaagtggtcttaattggtttaaaatgcaaaagacacaaagttgagtgtgctgggaagattgtggtggacatgatcagaacaccaaaatacgttgtgagagagagagagagagagagagagagagagagagagagagagagaaaatttgaaaaaaatcagtagagtgttaaacaacagcaatgaaacaaaacacctcagtattattccctagtccttggaggtatgagcacatcatagggtgcctggaatgcagtaggtgcacagtttgcattttgtacatagctgtgggatagtcttacgtcttgggagaagagcctaaaggcaggaatctagtgaaaatatatagtccaggagaatgataacagaggccttaactgaaaaagtgagaatggagataagagccagttccgtgattaaatctaaagcacgtggtgaatgttgaaggggtagtgggaacatggggaagagaaacaacagggaggaagagggaggtggagtcaagctaattttgagtttttacagcttaggtgaatcggaggaaggtgatagagaaaggaggagaaaatgagcatgctctatttgaaagaattgtgagggtcaggccaggtttcaatgagaaccttctaaaaggaggccgggcatgtagggttgtattttggcagatgcctgaggttcttgagggcagagaggaaagtgttccaagtggaatcaggaaagggaggaaggaccaggagaagagcagggctgagctgaactgacaaagataagattgtagggggtgattagctgatggaggaggcttgcaccttttgggggaagattaggaaggaggagtcagggtagggaagaataatctagaggctagccctagactacccattagaatgatagtagaagttatcacacaatagacacacacactcacatactcatatacatactcatgggtgcgggtggggagctcttgctctggcagttggctttagtagatcttgggaatgagaagctagtgagattcctttgggtgcccagaaagaataatataatagtttctacccttaagggactcctgattcagacatgaagatgggatgcacagtaataactgatgtagagaagatggaaaatagatatgagggtataattttgtcttctgtcttcagttggttaatcctgttacccttgtcccagatccctgacactttctgaggtttttttattttattttatatttgtttagactttaatctcttctggccttaacaagactgaataggccttcactaaggaacactgggaatctgtgtgacttttcctatggagttcccctcccccatgttttataggaatggtgagagctagcagtgacatggaatggtgagaaatttgtagtatatgtgtgttgctcacgttgtcattccctttcttgacctctgtggactctaatcagtggttgttaccttccaaaattccacacacacacacacacacacacacacacacacacaagtatggcacaatgtgcttgtgaaggtctcctttcaccatgtaggtgtctgggattgaactcaggtcaggaagctttggtgatttatcttaacctggtgagccatcttactagtcccacccttgctttaaaaaaatctgtggtttttaaatgttttgagaacttcatacttgagcagtgcattaccataactcttacctcctctcactttcgaagtcctccctcccatctcctccaaaattcttgacctcttctttaattattacacacacacacacacacacacacacacacacacacacacacacttgcacaggcatgcacacacggagatgctcaacctactgactccatttagtgttacaactcagttcagaagattaattcacccaactgacgtttttctatttttctcctaagatacagtcattgagaagatgtgttgaaaactgtattttttttttttttttttttttaccactgaaccggaagccgcgggagggagtgggagctcaagcagttcctcctttcttatggtttttgtttgcttctgttttgttttacaatgtacaaaccaaacgaggacttttagaatacatttcttcttgggattgtgatttcctgatttcctatagatttttgccagcaaggcgcaagaattcctggctaacattggtctgccatttgtatcagtctggagccagatgcctttttgattctttgcacagccccaccctagaggcttcctgagcagaaactggagtggggcaagggggcagtctcaccaagctgctgttgcccctaagctcatgcttgctagagcaatgggtaagaaaagccaactgctttcgagcaggatgacaccaggccagtacatcaagaaacacattagaacatatgatccacatgagtgttgtgctaggggagacagattggttggtaaaacgcttcgatgaagacaagtgtggtcttgagctccagaacacatgggagatatgccaggtgtggtggtacacccttgtaatcccagttcagaggaggtggagcccagtggagccctgggctcaatgctcagccagtctagcgtactctgtgagagatagttggttggggtgaggagagagagagagagagagagagagagagagagagagagagagagagagactatgaaactgaaaatgaacctgagaaagcacacagcacacacttgttctctggcctccatttgcatgcgcacgcataccttcctgagtatacctgtgctctcaagtgcatggtaacacacactcactcacacacacacacacacacacacacacacaaatacaaacaatgccttgttgcttctcagtatcattccaaggctttatgtcctttctttgtgttattgggataaaaccccagggcctcacagatgctaaccatgcatgctactactgagctacacccatagtcccagtgtccttttgtattctgccattcaggttttgtaataacaagctagattctgttaagggtggcgtatccagctccccagtcaagtctgtcgggaaacactgctacacgtggtttctctattgttcatgcaaaaccttgcacaatcacacctaaattttgctcttaatgatttcctgtgattctttgccactttatttttattgcctacagagtttatcatccacaggaaggctcttcctgctttcttgacagcttgtgttggactgcctatatttcaagttgctgggaagcattagaaggtgttcagagttttttagttcccccaccccacccccaccccatggtgctttctctaatgacagaggtattttaccaagtgagatacaactggagatactttgccagtgtgctttgatgtccttgagacacaatatctttatttgaagctttttggtgcattgtgatggaaggccagctagtttatttgtgtggaatatttttcagatgatgccaagtccttatatttccataaccccaatttttgtttttgggattttctttatgttactatatgcatatagatatttcatttgcattcatatacatatctcctagaattggagttacagacaattgtgagctgctaggttggtgctggggaatagaacccaggtcctctaaaggagtagccagttcttttaactgcggaaccatctctccactcctgttatagccaggatttgaaggagagttaaaagggctgctaggtctctgatgtcatatggctgtgggtcagtgttaaacatatattacattgctatcactcctatgctataaatggagaaacagaggtgtgggttctagtgaggcaggccataggtcatccatcactttcaaatgataggaccggtaatgaactccagctgtctcttctccttcagagtagacatgtgaaaaaacaacactggtgtgcctcccaggatccacaagtaatcaggggaaggaacttcctgtgtagcttggtgatgtatataggaagccatgtctacttctaaacaagcttggtttctatagtgggaaagtagaagttacggacaagattattattttatgatttgagaactggttactgtcagctggtcttcctttctttactatttgaataaatatacagaaaaagaacatttcagaactttagctctgcagaggtacctaggatcattttcctggaacttcttttaggatttttattttttctttttcaagttggttagttctctccaaaaacaacatttatatttctttccatgccttttatattagtagttaagttttctcaattgaaatttggctgactttctgacttatagggcctcttgtcacagtgctcatgagtacatggaacagtgctgttggcgcagccagtttattttcacaggctaacaagttctgagtgcttcagtgcaccatatggcttcagagagacctgaaggaaggaatatcaccatccacggtgtctacttaccaccaagaaatgactgatgtccaaagagacttggcatcaactcttgcataaactaaacagaatcattatttagtgtgtgtgtgtgggggggctgtggctctcatttgtgtccgtcggagtgtttatggcatgctctattgctccggaagcaaagaatgctctcctttcaaacatgttccacagtgacttgttccttcacttctagtgacttctagtgaacctgactgctcacagagaaaattggtgtctatctgtccctaccaaatagtctgtcagaattcaagacgccactgtaaattacataattggttctggagaaattagggtctggatgtatattagatgacaatattgtaaaattgtaacaatcatgatgtgtttgtatagaatgttcctgtccttcgggacacacactgaagtaaaatgtagtgatgtctatggccaatttttaaatggttcaattgaaaaaaaaatcagtatatgtatatatgtacacgaatagaatgcatgtgtgtgtatttctgtatctatatacagagagcataccactgatgagtctagatgaaatgtaaatggacatttattttcctatttgtgaacattttatatagatttgagttttcatattaaaacattaataaaacaaaaaacaaaaacaaaaacaaaaagagcgccaaagtgatgccaaaaagaattcgataaggctccttgcttcaattttctaataactcactagctttctccttgcctcccaccctctttactttctctacttagagtgcagtcctgctccagtttaggaagcatcaagagcttcttacattcagtgtataaactgttggttgtaccctgtatgcttatatttatttacttgcttatatttattcattcattcattcacttacatcgagatgcagtcttatacagccaggctgtcttcaaacttaacatatataaagattttatattgtatatgatatatttatactttaatataaattctatatattatgtcataaatcacatatcatttcatgttatatgctatatgttatattaaatatttatgatgtatattgttgcctgatgtggtggcacgtgcgtttattcccagtactcatgaggctgagatagatagatctctataagttcaaggccagccttgtctatatagtgagttccaggtcaggtaggactgcacaatgtgaccttgtctgaaaaacaatacaaaaatatgtgtttgtgtctgtgtgtgtgtgtgtgtgtgtgttagatggaaccaatagactcccatacactgagcaggtaatataccatgtattacatttccagctcctatgtccctaatctgatctcttgcctatccatatctgagcccctacttggtttcctggcaggataccagctcctctgcaagtgacttcttgtcatactgttagttctcctgagcagggatgctgtgcctttaccatgactctacagctgctcagcttagcctctattcagctgaacagtatactgagagagggaggggctgcttagcaaactcataggagactgagtgcccaggtaagaaggtctagcaggtagacagcatggaaagttggactagcgagacatatggtgcatcagtttcccactccttacttaacacaaacttagtgtcttcaaaggacacagacttttatttatttacttattttattgaaaatgatttttttcatgcaatatattctgattatggttccctcccccaaatcctttctttttctcttgctcattagaaaacaaataggcataaagtaataataataataataataataatccctaaaataaaagtaaacaaaccagaataataagacaatataactagtaagaaaaaattgccacagaaaaagcacccatgaaacataaagatgcagagacacgttcattcacatacatagaaattctataaaaacaaacaacccaaaatccagtaagcaaaggacctgtaaggttaaaccaacaaacaacacccagacaaattattaggagacaaaaaatcctccaaaaatactcttgagttcattttgtattgggcatctactgtttagtatggtacctacctgtatactccctgtttggaaaaaacggatttttttcctttgcaagtgattgtcaattagagataacttctgggttggggatgctggcttgtatccactccctgtctcagtgctgacttcccatctggcttacacctgtgcaggtcctgtgcatgctgccactgtctctgtgagttcacatgtttgtcagtcatgtgtttagaagtagaaagccttgatttcttggtgtcttccatctcctctggctgagcctgaggggagggatttgttggagagatccaagttaggattgagtgtcccagatctttcactctccgtacattgtctggctctaggtctctaattttgttcgaatctactgtagggggaagtgtcctgatggttgctgagcagggcactgatctatgagtatagcagaatgtcattaggaatcattttattgctgcatccctttagcatagtggttctcaaccttcctaatggtgtgaccctttaatacagttcctcatgttgtgttgacctcaaaccataaaattattttcattgctatttcataattgtaattttgttactgttatgaattataatgtaaatatctactttgtaggatatctgaaatgtgacccccatgggggtcaccaaccacaagttaagaactgctgctttaacaggacaatagtatctgcttttcccctggatggatagcctagccagtcccagaaaggacaaagaaagttttggttctagaggttataagtctgacacaggtttcactgggatgaaaccaaggtttggcaaacctatactcccttcaggagctctagaggagaatcctctgtgttgccatcttctccagtttccagagggttcctacattctttggtacctctatctccatcttcaacccagcagtggctggccatgttccacatcatagcatactgcctctgcttctggcctcaatactcaatactcaatactcaatactcaatactcaatactcaatactgcctctgattagcctgcctccttccatctctcaattataagatcccttgttttgttttgttttgttttgttttgtttttgtggtatttgtgattgaaatcatggccctgcacatgttggacaactgctccatcactatgctatgctcccagccacatataagaacttttgtgatgactttggtcccacctgcataatgcagtgtggtcttcccatctcaaaaacaaaacaaaacaaaacaaaacaaaacaaaacaaaagaaccaaaaacctttttaaaaaaaagccttaatttaatcacatttgtgatttcctgtaatgagtaaagtaaattcttagggactgagctgaagccatgtttgggaaaccttttttgtacgtaaaatccatgaagagtggctaaaggtccatgagttggtgggcaggtcccgaggttagatgggttcctgactttataatgaaatagaagaggaacgggatctcccagcattgtagtaaagaagcatggccccttttgaggacttcagcttcaagaaagcaacgcaggcttgtcatctgtgatgttcattcgcttgttttctgaaatgctttataattaattattttccccaacagaggactccgttggtctggatttcttatagagagggtgctgctttcagacttaaggtgtttgaggatacaagttggccagacacatgcaggcacctagccagtccaggcctatggaattttccactctcagctaaggaaaaggggaaaacagtaagtgtatgcaggtgtatgttgtggggcactgtagatagatgtagataaagggaaagggatgatttcacattgccgaagaactctggctcacaagtcccaagatgcctctcacatgtcctttgtaatagatacttcacctaggctgaaggtcaagttagatggggcagcgcccttcagaactttcaaggaaattgcaggaccccttgccaggtaaagtgtccaaaacacacggttgtagaaggcagaggaaaagacagggaactttctgagttcctttttgacgtcatgatgattttaactgagagataaatcgaaacttcctctctccgtagaaggcagtccctgacattttagagagccacaccatcgacacttttctttctggctgcttttgtttcaacctcctcatgctgaccagtataatacccacggtggtctgatggcaaagctccttgcaacactgaagaagcactctatcatagtggactgtgtttgctatttttaagcagttccaattggccgcagctacgcttctccctggcttaacctatccttttacaggtcctcgggtaactgatctggctgtgcattgaaaatccttatgaaaaggtccaggaaaatcacagattttgtttcaaaatctggagctacaaaatgtccagcaactctcttcactttcttctatttcatgttcttttcttttactctccaattgggaaaataatttcctttcttttgctaagctaacttaagataaatcttctgatattttcagttgggttgtattaagtgttctgctgttatatacactaatttttaattatgcaagtttattaactatagtcctgttcgagatttctttagagagacttctaagatggcatttattttctccaagttatgggttcttttccttcatactggcggcctttaatttttagtttgttttcccaatttgctgatctctgctttggggcctcctcctttctgcttgccttccactgagctccatgacttactggtagtgtacactacattgataaatttcgggacagacatgatgccttagatgcctggaatgtcttggcctgttgtagatagcagaagaaagtagaaagtaatgtattgttggagagggtgctaactggtgagaaaggtatgttgtgatgtggttgatagctgctttggctgatgatcaatacagatactttcattcagttgatgctaaaatcccaagggacatgcttttagaactgttgcttgaactgagcagaagcagaggctcattttctgctgatttccttataatggattaagtctatttagagcaaacttgtaagcataagagaaggcaataggatataatctgagagaattgaagggtgtgtgtgtgtgtgtgtgtgtgtgtgtgtgtggttacaatagtcgaaaagaccagaggttaaaatactaacagtattcaaaatcagtgtgggggcagggaggttagcagcctatatttagagaactagagaggaagaaatcaaaagctttaaatcttgtgctaggtaagtagaatggctttgtgagcagacaaatgcctgaagacagtgaaagagtcaagaccccaaatcaagtagctgaggaatttcaaatggaaaaccaactgtccaaatccaattgaggtccccgtttactgaccacctgacaccaacaggtgttttgggaccccagggtagaggggggatttgggtaccagacatgcctaccctgttttcctttcatcctagcttttcttagccctgaatagcaatacctcacacctgttccaaacctgtatttcttgaggcagcaaacccggctggacaggaatggcagcaaatgaagactgcctccgaaccactgtaactctgcaagagcagctcccaccaggtctggcttcctcttactatttcctttcttttctcagcacttttttttctttttctcttttctaacttctactcaacactaactgatctctcctcagagctcctcttgctcggcaggcactctaccactgagttatactcccagccctttctctgcatgcatactccccatgatttctgttcctagtatttatatccctgcactgccacattttaggcaaatccatgaccctagatcctccgtgctccacttcatggcctccctacttcactttccaccatgctaactaacatcccagtgtggacacatgcctactttatttcctttcttccttctctctctgtctctctgtctctgtctctgtctgtctctctctgtgtctctctgtgtctctctctccatcttctctcctttcctaatgctagaatggcaggtgggcaccatcacatccagttcccacttctctctgctcatcttttctccccgagtcttttctcctatttgactacaaagtgctcaccatggggcagagacattactttgtttatttttttaacctttttttaaagccaagggtggaaaattccaaaggcctgagttagtgatggctaggtgccttttctggaaacctagtaactggactgccaagggaatgtcatgggacagcacatctggaaaagccgttccccaaaatgtcctggttttgaatttaggtccatgtgaaagaagaggaggtttttagccttgatgaaatcaatcattacaactgaacatccgagtttacatcactttctttttctgtgctgctgggcttcattgggaaatcatagcctttggctttttaggaccttctagagtccaaccttttgcataagaaacaaatacatctctcacagctcagcttaattgatgatttcactttgttggagtcattgtttggcagaggccagctccatttcagagcaactggagtgggtctcctggggcaggggagcatcctcccagatgttactaggtggagctgagtagatgaaccccaccctcatgtgtcttgcttcgtccctgaagaaataacctgggcagggttttgcttgcatatccctgagggctgtaacaaattaaaggtgactatcttgacaattcgccaaaaagcaatcttcttttttttttttaaaatatttatttatttatttatttattatatgtaagtacactgtagctgtcctgagacactccagaagagagagtcagatctcgttatggatggttgtgagccaccatgtggttgctgggatttgaactcctgaccttcggaagagcagtcgggtgctcttacccgctgagccatctcaccagcccaaaagcaatcttcttgaaatgcatagaaagtagttcatcattctgctgcttctcaggaaggtaaggggaaacaaaatccctaagaccagaaaaatgccaactccatttgcattggtttcataaggaagcacttagaatttcttcaagtcacccagtatataggcttacctttgtcccatcttcccccaccacagcctcacctatagattgaaccccagcctctctgagctatcactgcttccaaaaaagacactatctgttctccccttccagcctttctaaacctccctcttaaactgaaatgaccctccacccttctcttatcaaagggaaacctgtccatcctacagggctcataccaaatggccatcttcaacactaccacttcactgagtagcatattttttgttttgttttgttttgtttttgttttgtttttgttttgttttgtttttttctctctgaaggtatgtagcatccatccaaaaacatgctgtagactaagtggaatgaaacaatacatttattccttcatagttttggaggtcagaggtccaaaaatcagaatgacagggccaccttccatcagaagacttcagaaaggtgtctgttgctttccctaccagctttgttagctcccagcttcctgggtccaaggctggatgactctggtctttgcctctgaaggtctgctacacattatctttgaatcaagacaaattacctctgctcttttcttatattaaagaacacttgaaatagcatttagagcctggccttataaaccacagtgatctcctcatttcaaaatctttaactcaaccacatctctatgtgcctttttgccataatgtcacattagaaggttccaagctttagacaggggtacgtgtttcagaggccattcttcagatcatcttactagtgttaggttttagagtgtattgatttcattctgtctcatcagtgtaaactgttgataactttttcttccattagaatattgatgccttaagggactgcaggagagtagcaaaagctaatgtgcagtaagtagtccatgtgccagaggactcagcatagcacttttagtttgtattaacactggggacttccatgcagtcatttgtaaaagggaaagaataacattgtctttgggacttggcagaactgttaagaccaaaagaaacacaaattcaagtgttcaaaaataaggggtagggacttgagagatggctcggtggttaataatgaatgctacacttgcaaaggatccatgcaggaagacttaaaaccacctgaaactccagctcctggggaatccagtgcctctggtctctgcatatacaccctcacgcgcgcacacacacacacacacacacacacacacacacgctcaaatataataatgaaccttttaaagtaaggggctaggcaaattaacacccatacacaagaaaacaatgcaggcattgacatgacttctcactatatgattcacattaaggaaaagtttcacttattgaactgcatattaagtatcatcctatctctgtagactaatacacatctggtaggtgtaaatttagctatttaactactccccaactttgtttcctcatttgcaatatgggtataatgctggtgtagactacaacaggaatgttgtgacacttaattaaaacagtaaaattcttataactgcatagcacagaagaagtactgaattaatatagacattggatttactgatattctcaaagaaagtgtctgtgggacatttgtgtgtttgtaagcagcatctccctttccctctgcacttgtgtgccattttccttactagcgtgcacatctttgaatgtgtttctttcttcttgtctttgtctagcttctttccactgcactgcccatcccagccttttcaagtaatacactcattatgtataagatggacatgtaaaaatatatttgtatttatattgagttttgaatacttccccataacttaaaaataaagagggataaggtaatagtcagaacataggatgtttagtctagagactaatggttgttctatagtagaggtagtacaggtttgtactcatagaatatttaatatgaagagtaatctctaatatacactgtagactttggttgtcacatcagtttggctttatttctttcttgttgttcttttgttttgtattttcagacagagttcaactaggtagtctaactcttactccttactatgtagaccaggcaggtgttcactttgtggtgatcctcctggctctgccttctgagagctaagataacaggcatgaaccaacactcatggcatgctttctgtttttaaaacctttatttttttacattaatcacagtaatttttaaaagcagaaaagtagatttcaggacaagaactgtacctttgaatgattatgtttatatgacagacacttatatagcactatctgtaatttactatatgtttaatatttttagacagggttttcctatgtacctctctacctaacctggtactggctatgtaacctgatctggcctagaactcctggcaattctcctgtaccaggcttccacatgcaggaattataggcatactctaccatctccaatttactatttatttagttgtacatacatgtgtgtttgtgtgtggtgtgtgtctatgtgtgtgaatgtctgccatgtttgtacatgagagtgttcatggaggctgtaaagagggtgttcgatcctctggagcctacgttacaggcagttgtaagttgctgggcatcggagccaggaaactgaactcagggcctttagaagaccagtaagttctctaaatcactgagccatttccagtcccatttattattattattattattattattattattattattattttcttatgtagctctgtctgttctagaacactatatatagaccagctgtcctcaactcacagacattcacctagctcttgagtgctgggattaaaggcatgtgatatcacatccagcttcaagtattattattaagacaatttcttctacagaccttcagacccttgcccagtgatttgtacatctcaagttctctgttcaatgaagacaattttccgtggtctggaagttacagactttggttcctattccctttcagtcctgcttgctcagttttttcaagctttcatcataatatgctttacttcctttgcctccttcttcccattctgtgtctcaaaagcagagtgtctcaactttcctagtgctgcgaccctttaatacagttcttcatattgtggtggtctccagccataacgttattttcacaaatacttcgtaactgtaattttgctactgtcatgaattgtaatgtaaatatctgtgttttctgacggtcttaggcgacccctgtgaaagacttggtcaacccccaaaggggtcttgacccacaggttaagaactagagtctgcctttcttggcaaatctcactatgtagttcaggctggccttggacttgtgaccctccagtctcagtcttacatttgcagagattacaggttgtgtcagcacatctcattttataatgtgggtttgttgttgttttttttttttttttttttttttcagagagagacaggattttattctgtagcacaggttagccaggcactcatatagaccaggctggcctttaatttgaaatcttcctgtctcttcctttcaggcactcatatctgtgagccaccatatatggtgggggcttaaaattcaaataaaattcattagtagtttacaggcattatggttagaaggacttaaggcagagatttttcttttcttttcttttcttttttttaactaggcttgtgtcttggttcttttatttaaaaactttttttttttgatcttttgacataggattgtcctgtgttagaaattacatgtgactttgcaaagcatgtcaatagagtttatttaaaacaaaaagaataagtgtatgcttaaatgatataatttccctcaaatttaacttcactacagtctgcattgtgcaaacacagctgtaccaaagctggaacagtgattggcagctatctatgtgctatgactctgggctgttcacaaacccattttatggacacactaccacccaggtcacacagggaagagtataagttataatttctaatacataatccctcacattaataataaaattgcttggcttttacctattagctttcattcaaaaccttcaaagtgttcaatccacatttgcttccctaaaattctaccaaatgagtcagcaagagaactaggaaagcaaccttccaaactatcagcaacagaagaaactagttctctgctatgtcctctgacaacaggaaatacagcagaaattcataacagttggtttatcttcagagagataaatataatattttatgtatattttaggaactatttttagagtaagtgtaaagtctgaggcaaagcagaacagcaagcatggagttcacttctcatgcactacacagcctctgttcattagcaccctgcaccaaagtggtgtgttacaacaagaacaacaaaacctacattgagtggtgaagtgtgctgacacaggcctgctgtaatcccacacttggtaggttgagatctgaggatagtgaatttgagggcaatctgggctatacattgagagagcttgtcttaaaaatagatatctatagcagactagagagttggctcagtggttaaaggactgctgtgtaaacatgagggtctgagttcagatcctccacactaagtgaaagccaggcatgtttatgcactggcctgtaacctcaactcgtgggggcagagacaagcagatctttagttcctgtactaggcacagtgagaggtttgtctcaaaatcaaggtggaaatggatagaggaagacagccaaagtcaacctttagtctctacacatgtacacacaattgagtgcacccacaaaaatacatgagtacacatacaggcaccacacacacacacacacactcacaaaaacacaaagttttatgcttactaaatggactcagatgtcagatttatatatttatgcatatatatgtatattaaaagaagccatcaatttgagagggaatgggaggagaagagaggttggaaggaggaaaagaaagatgatgtgctgtaatattaaaagactttaattttaaaaatggctaggtataatcccagcatttgggagactttggcagaaagatgactagttcaaggccatgctatgctacaaatgaatgttaactccaaaaagaacaagaaagaaataaagccaaactgatgtgacaaccaaagtctacagtgtatattagagattactcttcatattaaatattctatgagtacaaacctgtactacctttactatagaacaaccattagtctctagactaaacatcctatgatctgactattaccttatccctctttatttttaagatatggggaagtattcaaaactcaatataaatacaaatatatttttatatatccatcttatatcataatgggtgtattgcttgaaaaggctgggatgggcagtgcagtgtaaagaagctagacaaagacaagaagaaagaaacacattcaaagatgtgcacgctagtaaggaaaatggcacacaaaagcagagggaaaaggagatgctgcttacagaggcaagcgccaccatgatccaagtgtcctaaatgtcagagacaagcctttccaaagctcccacttcagcagtccacctttccattcctgttgtgttgcgattgtttttgaggttctcactacataaccatgccaggaagagaattcactgtgtagactatactggcttcaaactcacagacatcctcctgtacctccttcctgaatgctgggattaaaggctcccatacattcacttttcagttcttgagaattataagaatttttcttctttcttttatttttgagactataatataattacaccactaccccattcttttcctccctctaagtcctcccataagcccccttgttctctttcacatcaatggcctctttttcattaactattgttatatacatatatgtatgtgtatacacagacacacatgtatgctatacgttttattgttattaaataactgattggtgtgctcttccccggggaaggctattcctcccactcttggaattcattagttgtctgtggttctttgtgtagggttgaggccttgttggcatttccctgtccattttatcatgtctattgttgtttttctagttcagttcatgtctaggcagtcatgttgctaaaactttatgggtgtagcttctgacattcctaggagtcataatctcacagcaaactccccagttctttgtctcttacactcgttccaccccatctcccaaaatgtcctttgagctttaggtgtaggaattgttttgtgggtattatcagttgtacaatactgcacaattctgcattttgattggttgtagggtttgtagttatctctgcctcttgcaacacaaaggttccttgatgaggagtaaggactacacttacccgttggtactagtacacatgtttagagggtaggtagggattatgctgatttaggtaagatgtgtttctaggttctcctaaaatgagatttggtgttaaggaaatataatcaattgtcatttgtggtttcttctgagaattaagtaatgtagcccctcctttttttcttttatttctttcattgaaaataaattctcctctcgttcaatatatccgtgccagagtttccccgccctccactcctcccaggtccttccacctctcctctatacaaggttggcattgaatccttatcctcctgccttcaacctcccaagtggtgaaattacaaggtatgcaccaccatacctgactcctaactgcctgccagtcctacgagcacatgatttattccttcattgaaacctgaaagaaatccagggacaagaagacaccatagaaaggatttacattttgcttctaaatataaatgctggaagtcttaaatagtaggaagctcatgtgatatgggtaaaaactaagtggttggagccactatattaatgatgtggctgaaaagagctaggggtgtactggcagccatttgcagattgttcctttgggggattctttctggcagcctcatggatcttgagccctagtgagattgtgtactgggccctgctttcctcttttgtgtatggagcccaacctatcctggaccgcatgcattttggagtgtccttgtgtttccatgcccccatagtgagattctgctagctttgtgtctgcataattgttttctctctcaagaagtcttttgatgcaacttttgtgtgtgactagtgtaaaggaagtaggagtatcagtgtgtcttgcattagggcctgaagtgttattagacacgttctcacgaccggccaggaaagacgcaacaaaccagaatcttctgcggcaaagctttattgcttacatcttcaggagccagagtgcaagagagcaagccaacaaatggcgaaaccccatccctttttaaggagaattatcctccacctaggacgtattactccctgattagctgcagcccatcggcccagttgtcatcacgggaaaggcagaacacatggtgggaaaactgcccctgcatgtgtgcagactatgtttaccacttagaacacagctgtcagtgccatcttataatggcaaatgtgagggcggctcctcacagatcccccttttcttttaataagagcaataggccacccatattaatgagagtggagatagaggtcaaatccccagtgtgcaggtaaaggagccgtacacataacctcctcccaggctcatcacccagaggggtcctggtctggtcccgtgttgtttttcctgggggaaggacacttgaacactcaaccttcttgaaagatgacatgtctccctagaataggctcatatgtgccgcagagcctttctactgcagtgcttagccttgcaactctctcgggctgctgaagcacactcactctatcccgtgcaatgagactagcctcatgggaatataagagctgagtggccagcgacctattgcctaagcatagatatatcagggggagcaccatgttctagagctgcaagcgcctgggcaataaccaccttgtctctcctagtttgggccttaagcttacagaccaaccaaagaagcaacactaatccacagcaaagtgtatctccacataatcccacccccatccattctttaaagaaggaaaatgctgaggagatccaattgggtaatcctttgatcagggacaggtccaagcgcttggagttgacctgaatgatggcaagtctcaattcccgaagggtctattcaaattcagccatccaattctgtaacatatactgaaaaagactttttgacaaattagctgccctagtaaatttaacatactgaatggaaataacacacaatcccggaaacttttgttcacatccctgctgagttatttgtcataatacatctagttgtatctggacaagatctatgagttgattaaccagcatgagacctctctgtactgggccaaataagttcatttgctcattaatggctctgaggtcatggagcagtctccactttcctgactttttcttaattacaaaaattggagtattccaaggtgaggtagagggttcaatatggcctaattttaattgttcctctaccagttgaatcacagcttctagtttttcagaggataggtgccattgaggaacccacactgggtcccctgttttccatggtatgggtcgtgctgccccaatggccactaaggaaaaacccagaccctgtctgtcttggtttccattaggtaagataggctctatccttccctgttcttgatgtcctaacccttttccttctttataacccatctttgccatgatattttttgctttagttgaataccctcctgatggggcgttttcattggacaaaataaggcccaaatgctgcataatatcccttccccagaggttaaccgggagtgggagcacataaggtatgaatttcccttgctgtccttcagaggattcccacgtcaaggcaacggagcttatagtgggacatgattgataacctaggccctgtaatgaatgagatgactctgtggtgggccatgctttgggccaccaatgtgtagaaattatacttttatctgctccggtatcaaggatgccttcaaactcttttccgttgatcttaaggcggagcttaggtctatcatttaaagatacaaccaaataggcagaatcatttcctgaggagcccattttctttatctcaggtcctgcagatttctccctggtattatcagggaggagcagcagctgagctatcctatctcctttactaatagaaaaaacgcctttggggcttgagcacaggacctgtatttcaggggaatgttgacaatccataactccagggtggactactaagccctgcaaggtgagtgaaccccggccgagaataaggcccatggttcccgggggcaaggatggtataggctccactggcaccggctgaatactcatttgaggcattaataggaaatcggaggcggcacgcaggtccacccttgtgggtcttcctgggtcgcctctctgactgcttcctgggtcctgacaaaccggttcccatatctttgagggccctgggaccgagggcccgatgacccgttttttggcacataagctgattgactatcaggtgggggaaggactctgccctttatatccctcacagagcgacactggtcagctctatgataacccttgccacacttagagcaaagagtgagggtccccccctgtttacctggagctctgcaatctttcttaagatgcccaggcttcctgcagttaaaacatgtcctccgattatttctgcccatggagcggttttgggattgaaggatggcagccgctaaacctgcattgctgagaggtcccccaagctctcgacagaccctgagccagtcttgtaagcctttgttctttcttggggctatggccgctcggcactcctttgtggcttgctcatagattagctgttttatcagaggcgcagcttgctctgactctccaaaaatacgctctgctgcctctgtcattctggccacaaaatctgagaaggattcctgaggtccctggacaacttttgttaattgaccagtggtttcacctgctcgggagagcgccttccaggccctaatagccgtggaagaaatctgggcataagctccccaatggtagtttgtctgatcagcagaataagctccctgacccgttaacaagtcaaaagtccaatctctctgctctggagtcaaagcagctgcgtttgctcgggcctgcgcttgtgcagtttcgtgccaaagcgctctccattccatatatttgcccatactagggagagcggcttttacaaccgtttgccaatcaccaggagtcatagcgtgattcgcaagcctttccacttgtgctatagtgaaattagcactgactccatagttacggaccgactcggcaagctctttaatctgtatatacgctaccggagcgtggacacgcccaccctcggctccttcaaagaccggaaatgcctgttgtattttcctttgttcctcctttggaatgaacgagtctgtgcattgcctctctgtccattgcctctctgcgcagggctgatgcactacgcagggcgggggctcagcatagggtggaggtgcactatgaccttgaagccgactgccaagaggccaagcagcaagctggcctttgccagccgcttttggctttttccttaactgattagctagcactttacctggctggtacccttttttctcataatgagctgcttcttcctcccagtctgtttcttcagaggagaattcttcatctgcttcagaactactaagagctggctccccgagcccatccagcgatgagcacaggctccttttcctagagacctccgctaattgatctttcttcttttccctttttcctctttttcttctaatctctctccaggtattcctacctaaccttaacttttcctcgggttcaagacccgtggaaaggcctgtacgcttattttgtgcaccatgtttcctctttgctcctactctctctccccgctttacttctgatagattgtcctgaatttcctctagaatccgccctgccttaaccacttgataacatgtgaaaaggaacaaaagggcttttaacactagaaaaaattcaaggccaaacattttccactttacttctgatagactgtcttgaatttccttagaaagttcaaggccaggcttacctcgtaaagctatactcactggtactctcgttccccagctgaaaagttctgaattcatacagttgaatccttctcaacagtctgttttacgggaaccttcattaccgtgacccgcagttctggttctggaatgagggatcttccttgcgccagtcccgagttttttctcgtcccggaattcggcaccaattgttattagacgcgttctcacgaccggccaggaaagacgcaacaaaccagaatcttctgcggcaaagctttattgcttacatcttcaggagccagagtgcaagaagcaagagagcaaatggcgaaaccccatccctttttaaggagaattatcctccacctaggacgtattactccctgattagctgcagcccatcggcccagttgtcatcacgggaaaggcagaacacatggtgggaaaactgcccctgcatgtgtgcagactatgtttaccacttagaacacagctgtcagtgccatcttataatggcaaatgtgagggcggctcctcacactgaagaaagatgctgtacctctaacacacatgtttttgacagtcgaggataggactgttgaaggtaagcttctccaagactgggtcagactgtctttccttgacctcactgaatgctacttaatggaaaaatatgataagggttcaccctatggaatcgttgcttaatattgcagatgactcattggaattagtgagttagaaaatcatttccagatgtgtagcagaaacttttccaaaaggaacaaatcaactctggaaactgggttagttttctttctttaaatgatcttagagccagagttagtcagttcttctcacttgtggttagtcaacatttatttggggttctccatggtaagatcctattcatctacttttagaatgacaagcacaaaataggtcctgtccccaggctatcccgttatccgatgttgccttctccactcttcaagagtcctgatgtattcataatgatgaatgaccttgagtgacccctactcccttgggcactggccttgttctttatcagtgtgcattcctgtgggaaggcttctttctaggtactttgaaggatggcagaaaaccttagtggcagagtaggagcagaatgtgtaacccagaagtgactgagaacggctgctctggagtctgggttgggaaactactttctatctatagcatatgagaaagttaactttagcatccctgtttctttatttctacaacaggagcaatagtaataatattctgaatgaggtcatcccttggaaactctccacatagtccttctctgagttgcctctgtgtagtttggtgtgaaggaggaaagggagatcttacttgcagatggaggctctccaggaagccatcacagtgttagagttttgcaattccacctttaccatacttaactccagtagggaatccacaggcttctcacattcagtcaatttttagttgagctctgtgaaaagaaatactgtgttgtcatctgcttgcaagcaacagacagattttgtacctcgtccaatagtcagaaggaaagtattcgccagtagcacagcctggagctctagcaaaagccaagtccgttctaataaggtgtttttggtaaatataaacttatgttttctgtcttgctcagttttcatgacatatct	ATGGCCGAAGTGCGCAAATTCACCAAGCGGCTGAGCAAGCCAGGCACGGCAGCCGAGCTCCGCCAGAGCGTGTCGGAGGCCGTGCGGGGCTCCGTGGTGCTGGAAAAGGCCAAGTTAGTTGAACCCCTGGACTATGAAAATGTTATCACTCAACGGAAAACCCAGATCTACAGTGATCCCCTCAGAGATCTGCTTATGTTCCCCATGGAAGACATATCTATCTCAGTGATTGGTCGTCAGCGCAGAACAGTGCAGTCTACTGTACCAGAGGATGCTGAAAAGAGGGCCCAGAGTTTATTTGTCAAAGAGTGTATTAAGACCTACAGCACAGATTGGCATGTGGTGAACTATAAGTATGAGGATTTCTCTGGGGACTTTCGGATGTTGCCATGCAAGTCTTTGAGACCTGAAAAGATTCCTAATCATGTGTTTGAGATTGATGAAGATTGCGAGAAAGATGAGGATTCATCTTCTTTATGTTCTCAGAAGGGTGGTGTGATAAAACAAGGTTGGTTGCATAAAGCAAATGTAAATAGCACCATCACAGTAACCATGAAGGTGTTCAAGAGACGGTATTTTTATTTGACTCAACTTCCTGATGGTTCATATATTCTCAATTCTTATAAAGATGAGAAAAATTCCAAAGAGTCTAAAGGTTGCATCTACTTGGATGCCTGCATTGATGTTGTTCAGTGCCCCAAAATGCGCCGTCATGCTTTTGAACTCAAGATGTTAGATAAGTATAGCCATTATCTGGCAGCTGAAACGGAGCAGGAAATGGAGGAATGGTTGATAATGTTGAAAAAGATTATTCAGATCAATACTGACAGTTTAGTGCAAGAGAAAAAGGACACAGTCGAGGCAATACAAGAGGAGGAAACTAGCAGCCAAGGAAAAGCCGAGAACATCATGGCCAGTTTGGAAAGGAGCATGCATCCGGAACTGATGAAGTATGGCAGAGAAACAGAACAACTGAACAAACTCAGTAGAGGAGACGGAAGACAGAATCTCTTTTCTTTCGACTCAGAGGTTCAGAGATTAGACTTTTCAGGAATTGAGCCTGATGTAAAGCCATTTGAAGAAAAGTGCAACAAGCGTTTCATGGTGAATTGCCATGATTTAACTTTCAATATCTTGGGTCACATTGGAGACAATGCAAAAGGACCACCCACAAATGTTGAGCCCTTTTTCATCAACCTCGCCTTATTTGATGTAAAGAACAATTGTAAAATTTCAGCAGACTTTCATGTAGATTTGAACCCACCCTCTGTCCGTGAAATGCTGTGGGGTACCTCGACCCAACTGTCCAATGATGGGAATGCAAAGGGCTTTTCACCTGAGTCTCTCATCCATGGAATTGCTGAGTCTCAGTTATGCTACATAAAGCAGGGAATCTTCTCAGTGACGAACCCACATCCTGAAATTTTCCTAGTTGTGAGAATTGAAAAGGTGCTGCAGGGAAACATCACACACTGTGCAGAACCCTACATCAAAAACTCAGATCCGATAAAGACAGCCCAGAAGGTACACAGGACAGCTAAACAAGTGTGTAGTCGCCTTGGACAATACAGAATGCCATTTGCTTGGGCAGCCAGACCCATTTTCAAAGATGTTCAGGGCTCTCTGGATCTGGATGGGAGATTTTCCCCTTTGTATAAACAAGACAGTAGCAAGCTTTCAAATGAAGATATTCTCAAGTTGCTCTCAGAATACAAAAAGCCAGAGAAGACAAAATTGCAGATTATCCCTGGACAGCTGAGTATCACAGTGGAATGTGTTCCTGTAGATTTACCAAATTGTATTACCTCTTCATATGTGCCCCTGAAGCCTTTTGAAAAGAATTGTCAGAATATTACTGTGGAGGTTGAAGAGTTTGTTCCAGAAATGACAAAATATTGTTATCCATTCACTATTTACAAAAATCATCTGTATGTATATCCCTTGCAATTAAAATATGACAGCCAGAAATCGTTTGCCAAGGCTAGGAACATTGCTGTCTGTGTGGAATTCCGGGATTCGGATGAAAGTGACGCGTCTGCGCTAAAGTGCATTTACGGAAAACCAGCAGGGTCTGTTTTTACCACAAATGCTTATGCTGTGGTCTCGCATCACAACCAAAATCCGGAGTTCTATGATGAGATCAAAATTGAGCTTCCCATTCACCTGCACCAGAAGCATCACCTGCTTTTTACTTTTTATCATGTGAGTTGTGAAATCAACACAAAAGGAACAACCAAAAAGCAAGACACAGTGGAAACTCCAGTGGGATTTGCCTGGGTACCTTTGCTGAAGGATGGGAGGGTCATCACATTGGAGCAGCAGCTGCCAGTCTCAGCCAATCTTCCTCCAGGCTACTTGAATGTGAATGATGCTGAATCAAGAAGGCAATCAAATGCGGATATCAAGTGGGTAGATGGTGCAAAGCCTTTGCTGAAGATTAAGACCCACTTAGAATCAACCATTTATACTCAGGATCTGCATGTGCACAAATTCTTCCATCATTGCCAGCTGATTCAGTCGGGCTCAAAAGAAGTTCCAGGGGAACTCATTAAATATTTAAAGTGTTTGCATGCCATGGAGATCCAAGTCATGATACAGTTTCTACCTGTAATTCTTATGCAACTCTTCCGAGTTCTCACAAACATGACCCATGAAGATGACGTTCCCATCAACTGCACCATGGTTCTCTTACACATTGTGTCTAAGTGTCATGAAGAAGGCTTGGAGAGCTACTTAAGATCCTTCATAAAGTATAGCTTCAGACCTGAAAAACCAAGCACTCTTCAGGCCCAGTTGATACATGAAACCCTGGCTACGACTATGATAGCAATATTGAAACAGTCTGCAGATTTCCTAGCCATAAATAAACTTCTAAAGTACTCATGGTTTTTCTTTGAAATAATTGCAAAGTCGATGGCCACATACTTATTGGAAGAGAATAAAATTAAGCTCCCCAGGGGCCAAAGGTTTCCTGAGGCGTATCACCACGTCTTACATTCTCTGCTCCTTGCAATAATTCCCCATGTGACCATTCGCTATGCAGAGATTCCTGATGAGTCCCGAAATGGGAATTATAGCTTAGCCAGCTTTCTGAAGCGCTGCTTGACCCTGATGGACAGAGGATTTGTTTTCAATTTGATAAATGACTATATATCAGGATTTAGCCCTAAGGATCCTAAGGTTCTTGCTGAATACAAGTTTGAATTTCTCCAAACAATCTGCAATCATGAACATTACATTCCTCTGAACTTGCCAATGGCATTTGCAAAGCCTAAATTACAGAGAGTTCAAGATTCCAATCTTGAATACAGTTTATCAGATGAGTATTGCAAGCATCACTTCTTGGTTGGCCTACTTCTGCGGGAAACCTCCATTGCTCTTCAAGACAACTATGAGATCAGATACACAGCTATCTCAGTCATAAAGAATCTTTTGATAAAACATGCATTTGATACTAGATACCAGCACAAGAACCAGCAAGCCAAAATAGCGCAGTTGTACCTCCCATTTGTCGGACTGCTCTTGGAAAATATCCAGCGACTGGCAGGCCGAGATACTCTGTATTCCTGTGCAGCCATGCCTAGTTCTGCATCTAGGGATGAGTTTCCATGTGGCTTTGTTTCACCTACAAACAGAGGGAGCCTGGCCAGTGACAAAGACACAGCCTATGGGTCATTTCAAAATGGTCATGGAATTAAGAGGGAAGATTCAAGAGGTTCCCTTATTCCTGAAGGAGCAACAGGATTTCCAGACCCTGGGAGCACTAGTGAAAACACACGACAGAGTTCTTCAAGGAGTAGTGTATCCCAGTATAATCGTCTGGATCAGTATGAAATCAGAAACCTCTTGATGTGCTACTTATACATAGTAAAGATGATTTCTGAAGATACTCTCTTGACTTACTGGAATAAAGTGTCTCCTCAGGAGCTCATAAACATTCTTGTACTTCTAGAAGTATGTTTGTTTCACTTCCGATATATGGGGAAAAGAAACATAGCAAGGGTACATGATGCCTGGCTATCCAAACACTTTGGAATAGATAGAAAATCACAAACTATGCCAGCTCTTCGAAACAGATCAGGGGTGATGCAAGCTCGGCTTCAACATCTCAGCAGCTTAGAAAGCTCATTCACACTTAATCACAGTTCTGCAACAACGGAAGCAGACATTTTCCACCAGGCGCTTCTGGAAGGCAATACTGCTACTGAAGTATCTCTGACAGTACTAGACACGATCTCCTTTTTTACCCAGTGCTTCAAGAACCAACTTTTAAATAATGATGGTCACAACCCACTAATGAAAAAAGTATTTGATATTCACCTTGCTTTTCTTAAAAATGGACAATCTGAAGTGTCACTGAAGCATGTCTTTGCCTCACTGAGATCTTTCATCAGTAAGTTTCCCTCAGCCTTTTTCAAAGGAAGAGTAAACATGTGTGCTGCATTTTGCTATGAGGTTTTAAAGTGCTGTACTTCAAAGATTAGCTCAACCAGGAATGAGGCATCTGCACTTTTGTATCTTTTGATGAGAAACAACTTTGAATATACCAAGAGGAAAACCTTTCTGAGGACACACTTGCAGATAATCATTGCTGTGAGTCAGCTAATAGCTGATGTAGCACTAAGTGGAGGATCGAGATTTCAAGAGTCTTTATTCATTATCAATAACTTTGCAAATAGCGACAGACCTATGAAGGCAACTGCTTTTCCCACAGAAGTCAAAGATTTGACCAAGAGGATCCGCACCGTTCTTATGGCCACTGCCCAAATGAAGGAACATGAGAAAGACCCTGAAATGCTAATTGATCTCCAGTATAGCTTAGCTAAATCTTATGCCAGCACACCAGAGCTGAGGAAAACTTGGCTTGACAGCATGGCCAAAATTCATATAAAAAATGGAGATTTTTCTGAGGCTGCAATGTGTTATGTCCATGTAGCGGCTCTAGTTGCAGAATTTCTTCACCGAAAGAAATTATTCCCTAGTGGGTGTTCAGCGTTCAAGAAAATTACTCCCAATATAGATGAAGAAGGAGCCATGAAAGAAGATGCCGGGATGATGGATGTTCATTACAGTGAAGAGGTTTTGCTGGAATTGCTAGAACAGTGTGTGGATGGTTTGTGGAAGGCAGAGCGATATGAAGTAATTTCTGAGATTTCCAAGTTGATTATTCCAATTTATGAGAAACGCCGTGAATTTGAGAAACTGACTCAAGTTTATAGAACTCTCCATGGCGCTTACACAAAAATTTTGGAGGTTATGCACACCAAAAAACGACTTTTAGGTACTTTCTTTAGAGTTGCCTTTTATGGCCAGTCTTTTTTTGAAGAAGAAGATGGAAAGGAGTATATCTATAAGGAACCCAAGCTCACTGGCCTTTCAGAGATTTCCTTGAGACTTGTGAAACTTTACGGGGAGAAATTTGGTACTGAAAATGTCAAAATAATTCAGGATTCAGACAAGGTAAATGCCAAAGAGCTTGATCCAAAATTCGCTCATATACAAGTCACTTATGTGAAGCCGTATTTTGATGACAAAGAACTCACAGAAAGAAAGACGGAGTTTGAAAGAAATCATAATATCAACAGATTTGTTTTTGAGGCCCCATATACATTATCAGGCAAGAAACAAGGTTGCATTGAAGAACAGTGCAAGCGTCGTACTATCTTGACCACTTCAAACTCATTTCCATATGTAAAAAAGAGGATACCTATAAACTGTGAACAGCAGGTGAATTTAAAACCAATTGATGTTGCTACTGATGAAATCAAAGATAAAACTGCAGAGCTACACAAGCTCTGCTCCTCTGTTGACGTGGACATGATTCAGCTTCAGCTAAAGTTGCAGGGCTGTGTCTCTGTGCAGGTCAATGCTGGTCCATTAGCATATGCGAGGGCTTTCTTAAATGAAAGTCAAGCTAACAAGTATCCACCTAAAAAAGTGAATGAGTTGAAGGACATGTTTAGAAAATTCATACAAGCATGCAGCATTGCACTTGAACTAAATGAGCGGCTAATTAAAGAGGATCAAATTGAGTACCATGAAGGGCTAAAGTCAAATTTCAGAGACATGGTAAAAGAACTGTCTGACATTATCCATGAGCAGATACTACAAGAAGACACAATGCATTCTCCCTGGATGAACAACACATTACATGTATTTTGTGCAATTAGTGGTACATCAAGTAACAGAGGTTATGGTTCCCCAAGATACGCGGAAGTA	Pass
49	A2AG06	MEIOC_MOUSE	10090	MEVSGGDTCRPRHPQGLREGPEPKVAAAAAAFRGSANRCWNLSVDTSNRLSDVFNSMMLTGSAPFYDCYKSQNEDNVDLRQTCTPLSSSTEYASSIDSSLFYAPWSTYGDDIKQPPSSQISVKNRIQTERNDYGSETDLYGLVSNILEEQDKSQPYFAEGTCSSNLKSVWPMNTSRFVDHHDLLTEPKRPVDTSISQQAFYSGESVSAVEKQYLHNSSLTPQQKIDELYHGYTGLDLEEQWLYLSRSDHSNCYNSQANDTVKATFQEYPFVKNCFTPQTGLSDIMKESGIDTYAYGREKICTKGLETPLQHKRAEIFLSQFNRYNENADYCRYPEYAHPNKAKLNKCSNFSVQDGKKLANGTPETPTVEADAYTKLFQVKPANQKKMEETIPDQQNFAFPKTTPHLTEKQFAKEAAFTADFGLKSEYGLKPHTACPTNNDFANVSEKQQFAKPDPLNSEYFKSVNLFSNSATSSGGISLNRPTWMNVQTKNNLPIPYRNQGNLMKLNSHLSAASKGSNHSSDFPQLSSTNLTSNSNLFQKYCQENPSAFSSFDFSYNGAERIQSVNHMEGLTKTGEDNLFESVTEKKIKQPNGFCDSYSASQYGIIENVNKHNFQAKPQSGHYDPEDIPKHFDGLPQNTYQDLLESQGHFNSHRQGSGDNNINSRVNRTQASCFSNNYMMGDLRHNQGFQQLGSNGFPLRSTHPFGHSVVPLLDSYDLFSYDDLSHLYPYFNDMMYGDNSFSGFVPTFGFQRPIKTRSGPASELHIRLEECYEQWRALEKERKKTELALAKNYPGKKVSSTNNTPIPRLTSNPSRVDRLIVDELREQARVVTLLGKMERLRSSPLHANISTALDRHLESIHIVQSRRKDEIVNASNRQRQGVPRCQDDRDVFALATAIKEMCVATRKARTTLWCALQMTLPKTASTAGQADMEKAFQDLVNCEEKVHESINSSNPMNQRGETSKH	11	102556591	102571562	FALSE	CM001004.3	GRCm39	ENSMUSG00000051455	ENSMUST00000100378	ENSMUSP00000097947	ENSMUSE00000672036,ENSMUSE00001244187,ENSMUSE00001264087,ENSMUSE00001244663,ENSMUSE00000647346,ENSMUSE00000585823,ENSMUSE00000585822,ENSMUSE00000585821	1,23,73,125,160,785,830,890	22,72,125,160,784,829,890,965	102556591,102557162,102559128,102563010,102564865,102567560,102570758,102571336	102556656,102557311,102559285,102563114,102566737,102567694,102570938,102571562	tgccccccttctccgtgctcgcgcatacacacatttttgaggactttgcatttttctaagaccctaatcagactatgtcatcatctcgtaaggtcgccggaatagctagaaaacagcaaactatttttagctaaattactattactagctaaataacaacaacaaactcaaaacaaaacaaacaaaaattcagggtgaagtttccttgaaaagtcatattcatatttaatagtcaaaacaccttcaccctaaaggaaacctggtcccaggacagcggacagctctcaccatttaagctctacaagggtttcgtttctttgccctctgaaaaaggctacaacagtctactgggctggcggctctgtagagttctgggaactaggggcggagaacaagacccaaaacgaagatgttggcctcgggtgccctcgggtgccgggcggagggctttcgggtcatcggcctgttgctgtgcgatttctctaatctcccaaccaccgctaccaagccagtaggcgcgcgcgcctcccatcagccaatcagcgggcctgtgctcgtccgttctggccaatcccgagcgagcttcctttgagcgggaaacatcttcagccctggcctgagagcaagcctagggcgaagtcggctaactgctccttcttagtcttgtctctgggggggcaacagaccctggaggcggtcgcccattggctgggccgcgggccaatgaggggtgcgagatgaggggcctcctgggcgtgggcgtgggcggggcgccggcggccggtgcctagtcgcgaggcgcggggagcaatgtaacggcctcttcgtcgcaccgtctcggctcggccccccacccacagagcggctcctggcagcgccgacggcggctgcggcagcggtagcggtggggtgcgggctgagggagctgggcctcgacgtcctccctcacccccgtaccccgggagctgttaactagctcaggaggagctggggggcccccATGGAGGTGAGCGGCGGAGACACCTGCCGGCCCCGTCACCCCCAAGGCCTGAGGGAGGGACCTGAGgtaactggcgggggtcggggggacttcgaggatggcagcccccgggagagacgctgaggagaaggcgcgtccctcagcgtgcttcttctttaaggaggcccgggtggtggcggggtggcgacacgggagattacgggtcgcgggtgggggagccccaacatgtcgtcgggccgagtcgcgagtgggggagggttgcgaagtcgcgagtctgggcgagggttgacctcccagaggcttcagagcggaggcgccacctcggtcagccagtcgcaatggcgcggaggcgtctgtcagggccgtcgagggccgctgccgccgccgtcgcgcgtctcagagctgaggcgcagtgacggggtggggaggagggcttgaagaggaaacgagggagcggggttggggggcccgagttagtgtcccctaaggatctgcagttagacggcccaggctacagccccagctgcgcggcgctccgtgaccacccggcttttcccccgtttccgagcagCCGAAGGTGGCGGCGGCCGCGGCGGCGTTCCGTGGAAGCGCGAATCGGTGCTGGAACCTCAGCGTCGACACCAGCAATAGATTATCCGACGTCTTCAACAGCATGATGCTGACCGGCTCGGCGCCCTTCTATGATTGCTACAAGTCTCAGgtccattaacaaattcaagactttgctcgtcctccccccagccctccccccccaaccctctccccaccccgccccccaatcctctccccaccccgctccctttgtagtttccccaccaccaaacgcaaacccaggaccttcagctccagtcccatacatgttaaaaaaaactccagtcagaattagaagctggggaaaacgggcttcttttactattattattattaagttctgtatagacaccaaaattttttaaattatatatacatatatatgtatatatgtgtttattttatggtggttttatggtggaggggccacagagacgtggcatgacaacagatggaggttggagaacttttcagttctcagcgtccaccacgtgggtcctagggattgaactcaggtcctcaggattgaactcaggtcctcaggatcagcagcaagcaccctgccgcccaaccgactggtccagaggagaatattttagagtttgcacagtacacacttggttttggacatggggaaaatttttttttaatttaaaaaagaaatttaagccaggcagtgttggtgcacacctgtaattccagcactcgggaggcagaggcaggcagatctcttgagttcgaagccagcctggtctacaaagtgaattcaaggacagccagggctacacagagaaaccctgtcttgagaaaacgaaaacaataatttatttttttgtatatgtatggtagttttgccggcgttgcaagctgccattgatcgttgatccttcagaagagcagccagtgctcttaacctctccagccctccaagaaaagacttttttcattggctcattccctttctgtccttagtatataacatgtcagtaatgtaaaaattaatttagcaagtaagaaagttatttagcaagactaaatattgttttattttaagcatgtattgtaatgccttttagtttttaatttcaaacatacttgcaattttaaaggtaaatttttttatacctttaattttctttacagtgtctttaattacgtgctgtttacctcactaaaactttggttttgggttttgttttgtttgtttgttctggcttctcaaagcacagttttatttctctggtgtcaccctaactctcctggaattgactctgtagaccagggtggcctccaactcagagatctgcctgcctcctaagtgctgggattaaaggtgtgcgcctccaggcctggcaagacaaaatttttaaaaattaggcatagaataaagtttttaagaatgtgtatgagtgttttacctgcatgctttatgtacaccatgtgcttgcctgtaaaggacaaatgaggcagtatttctagaactgcagttacagattgttgaaagccgtcatttggatgctgagagttgaacctgggtattctcccaagagcagcaagtactcttcctgctcagctatctctcttgccccctgcaaattctgtttgaaaatttttaagcaggtcatcgatattgatatatttttagttataacaactcataggaataataacttattatatctatcatgttcatttgtttatatattgtcatagttgcttcagcattagtgctggaacagagctgaggaattgcagcctatttgtaatgccccacagatgtttgtattccagcttttgacagagttcttgagtagctatcccaacttctaacacctgcattattatgttttcttactattttgctagtactctgtaataaatgaaaatttgatctctaatgtggaaatatttctttaaaattttagAACGAAGACAATGTAGACCTAAGGCAGACCTGCACTCCACTCTCCTCATCAACAGAGTATGCAAGTTCTATAGACTCCTCACTCTTCTATGCACCATGGTCTACTTACGGAGACGATATTAAACAACCTCCCAGTTCTCAGATCAGTGTAAAGAACAGgtaagttttctcaggttcaatgagtttttaaagttttgtttcacagctatcaaagtatattagatttttatctcttctattttaatattatgagattataattttatgttaatgttttaagaaagcacaaattattaggcagttatttatatataatttttagttaacgtttttagatgtaagttggcttcatatttgttacctttctgccttatctcttgagtgctggatctgcagtagtacacaagtctcaactttgttttaaaatgtttttaggttattttatgtgcacaggtgttttacttgcatgtgtgactctgtacaacatgtgcatgccttttgattgtggaggtcagacaggttttgaatccactgaaactggacttaatggttggttgtgagtcaccacttgggtgctggtaactgaacctacatcctctagaagaacaagaagttttcttaagcactgaatcagttcttgtgtcccaaatctcaggtgtcttaagttctttcttttttttaaaaactatttatttttgtgtatgtgagtacactgaagctgtcttcagacacaccagaagagggcatcagatccattacagatggttgtgagccaccatgtggttgctgggaattgaactcaggacctctgggagagcagtcagtgctcttaactgttgagtcatctctccagcccaagttcttctttctaaagataacattttaaaatttcataaattgtgtgtgtgggtctgtgtgtgtgtctctgtgtgcttgtgttaaggacaacttgaggaagctggttctcttcttctaatatgtctcagggatggagctcacatcattaggcttggtggtaagcgcttataacctgctgaggcatcaacttatcaactttaaacataattaaatttaaaatgtttagatctagggagctgaagagatagttcagtggttaagagcactgcctgctttcccagaagtcctgagtttaatttccagcaatatctatgataagacctgatgtcctcttctggtgtgcagtcatacatacagagatagcattcatacagaaataaaattaaaatctataaatctatttttatccaattttaagttttcactaatttttcttatatagaaaacaaggttttatgcaacttgaaatattttaaagtattttctaccctgcaaacaataagagcttactgcatgtcaaatattctcttatgtagagaaaatagaattaatatagtaagtattattcttgtctttatagtcatatagtaaagaggattatgacaataataacataccagggactgcacatgaggatttaaaagagaacggggctggtatgagttcaaggacagcctggtattcatatgtatgtgtataaataaaacattacagaaagctgtggggaagagaagcttactcagagtgatgtttacatttaattacatataagggaactattaatggaggcttggtgcatgtttaataaggaaacatatttgttgagtcctactaataaaaacactgaaagttaaaaattatgggtaattaagtattagactatataatacacaattctccaaaaataactgaaattgacagatgctattgaaaacatttagtctggtcacactccttcaatgccagcatttgagaggcagagataggcagatctctatgaattaaggtcagcctggtctacattgttccaggacagctagagttatatatagtaagtccctggctcaaaaaaaaaaaaaaagcagaaaaaattcaaactttacagaaatatgtattaaagagaattaaaactttactttgtccactctggctcttctcccaaaatgataattattagtggtttggcaaatattagattgaaaattttctagattttatatacaaagaaaatttcatattgaatctttaatgaactaacactgtatagtggaaagatattagacttgatggtgtagtttgttcagtgtatagtttggtaagtcacatacccttgtaaagtacaattttaatatttattatgattatacattcaacagataactaaatggctactaatatttacctttctctattatttatttctaaaatattccaacaatctgaagttttggaaagaaaataagaaaaaatgatttattttgttgtttcagacaggttacctaaactggcttcaaacaactcagttttagagtttgattgatttttgctttttgagataggatctggcctctacataattctgactgtcatggagtttactatgtaaaccaggctgaccttgaactctgagatccatctatttctgtcttctgtctctcaagagctgggattaaaggaatgtaccaccaagcctggctaattttctgttgttgttggttggttggttgggtttgtttgtttgtttgttttctcctcgtgaaggccctgattgtcctagagctcactctgtagtccaggctggcctcaaattgacagagatctgactgcctctgtctgctgagtgctgggattaaaccacctgggtttgtttttttctcttttaaagacaggattgcaatgtgtagccctggttaggctcaaatttacagtaattttcgtacctcaaccttttggttttttgagacagggtttctctgtgtagccctggctgtctggaactcactctgtagatcaggctggccttgaactcagaaatccgcctgcctctgcctcccaagtgctgggattaaaggagtgccacaccgggccgtattagatcctattaatttctgtgtagcatttcagagatgtgaaactccagcttaatcactgctttgcaatgatatagggatagccaataaactactatatttaatgaacaactgtaaaattaccatgttgtctatgatgtccatatcccatttcatcatgttatctaatatttaatacatttaatacaagggcctaaaagcaacagcagtttcatggttttgtggttgttttggttttgctttgctttcttttcttccttccttcctgttttttgtttttgtttttgtttggtgtttgtttggttttgtgacagtctgactttgtagccttggctggcctgaaagttgctgaatagaccacactaacctcaaagccttggatatctgcctgcctctgcctcctgagtgctagtactgaaagagtgtactaccatgactctagcttcatttggttttcaaataacaaatgaaaaaaattgaacagatttagaatgatgcataaatgtactggacatgctttcaggagttgtaccaagcatttctgtgacattgttggccagaaatttatatcttggtcactttaaatcaatagcatacgttatagagaaataagaggtaagcatattttgtaaactaggcataagacttgaaatgagaaatatttatataatagataatatactaaactagaaaatgttcttgtcttccctttgtttgaaaggatgtatagtattgatctatcttacagaaaagatgatacaggggatgggaatgcagcttatgttagagcacttatctagtgtgcatgaggtcctggatttgatctttagcaccacaaacgaaaaaggaataaaaacaaaaaagaatggaatattgagagagaaattgatgtattttaataaataagatagtttatatatgatattcatttttagGATTCAGACCGAAAGAAATGACTATGGCAGTGAAACAGACTTATATGGACTCGTGTCTAACATTTTGGAAGAACAGGATAAGTCGCAGCCATATTTTGCTGAAGGgttagtatataagctttatggtgttttatagctcttttaattgatatatactaggttaccttgttgtttaatatttatatttaacaatggatcataggctaataggtattttcaaatatttgtttctaggagccttgattttgctgaagtacctgctagacacttgaacgttcagtataatgttttgcttgcttaagaactttgatttgaaaaaattcttgcataaatcatagttatttcccttaaattcatgagcctgaagtttggcttaaggaacataagttctaagaggctttaaacttagaccttgaaggataaaactcattgcaggaatacatatggattttattcatatggtagaggttttaaaatattttaattgttttatttgggtgtgggagccatattatccaagtgccctattaataagaaaatatgccatacatgtgtaaccagttaaaatacttgagtttcaaaaatattttaagcaaaacacatcttttttcattaaaaattttggtcaacagacttttgaattatataataacctattcaaaggaaaaactatttgcttagtataaacaattcatgtaagaccctaaagttactcaccttgggcattgactaatgacttctagaaaagtgtgaagatagtaaaattaaaattcatatagtcatgcattgcttaatgatggggacaggttccaacaaatgcatcattacactattttagtgttgagaacatagtacttacccaaagctaagggtataggccaatcattcagtgtgactccttgatgtagtcaaaaagacacagtagccataaagtgctccaagtgggtacacatgtctataatctcagtttgatctgaagtagtacaatccagagttggagtacatccttggctacctagagggtttgagggttggagggtttgaggttgactttgacttataccaagaccctgtctataaatataccaacaaaaaacagagagaaatgagagacagtgtaaccttaagaatatacaaggttgctgctggtgtaatgaccattttacaattaatttatttaaaaataaataaacaggcaataaaaatatacagggactggaaatatggctcagtggttaagagtatttgctattctttaaagaatccaaactcatttttgagtacccatgtaagatggctcacaatcttttgtatctccagctccagcatatataatgcttttgatccctgagggaactgtacatacacgcacatacccacatacacatatacatagacataattaataataatgaaaataaatctaaaaactttaaatatactacagtaaatgtataaacttgtaagtcattatcacctaatattatatattatacatagctgtgtcctgtactattaaaggattggcagtacagtaataatgtttatataaataccacaaacataagtaatgctttgtgctatgccactatggcaaagggtattttccaattccactggcactcttaaagcaccatcatatatatgtggtcacctttatttggcacacaactcttaccacagatggcacattttatatgattgacttgtttggaaacagtttataaataagggctgggaaagacttgagaatggtgaagtggggcaagagattttatttttattctttcctaatattccagagaaaatagtctctaagacttaaattgtaattaaatatgtttacttgttctagGACCTGCTCCTCCAACTTAAAGTCAGTTTGGCCAATGAACACAAGCAGATTTGTAGATCACCATGACCTCTTAACAGAACCCAAAAGGCCAGTAGATACATCTATCTCTCAGCAAGCGTTTTATAGTGGTGAATCTGTGTCAGCAGTGGAAAAGCAATACTTGCATAATAGTTCTCTCACACCACAGCAAAAAATAGATGAGCTTTATCATGGTTATACTGGTTTAGACCTTGAAGAACAATGGCTGTACCTTTCAAGAAGTGATCATTCTAACTGTTACAATAGTCAGGCTAATGATACAGTTAAGGCAACTTTCCAAGAATATCCATTTGTCAAAAACTGTTTTACACCACAGACTGGCCTGTCTGATATCATGAAAGAATCAGGAATTGATACTTATGCCTATGGAAGAGAGAAAATATGTACTAAAGGTCTTGAAACACCATTACAGCATAAAAGGGCAGAGATATTTCTTTCCCAATTTAATAGATATAATGAAAATGCAGATTATTGTAGATATCCAGAATATGCTCATCCTAATAAGGCAAAGCTTAACAAATGTTCAAATTTTAGTGTCCAAGATGGTAAAAAGTTAGCCAATGGCACACCTGAGACACCAACTGTGGAAGCAGATGCCTATACGAAGTTATTTCAAGTTAAACCAGCAAATCAGAAAAAAATGGAGGAGACAATACCTGACCAGCAGAATTTTGCATTTCCAAAAACAACACCACATCTGACAGAAAAACAGTTTGCAAAGGAAGCAGCATTCACTGCTGATTTTGGCTTAAAATCAGAATATGGACTAAAGCCTCACACAGCTTGTCCAACTAATAATGATTTTGCTAATGTCTCTGAAAAGCAACAGTTTGCTAAGCCTGACCCCCTAAACTCTGAATATTTTAAATCAGTGAATTTATTCTCAAATTCAGCAACATCTTCAGGAGGTATCAGTTTAAACAGACCAACTTGGATGAATGTTCAAACAAAAAATAACCTTCCTATTCCTTATCGAAATCAAGGTAACTTGATGAAATTGAATAGTCATTTAAGTGCAGCTTCAAAAGGTTCTAACCACTCTTCAGATTTTCCCCAACTTTCATCTACAAATTTAACTTCAAATAGCAACTTATTTCAGAAGTATTGCCAAGAAAACCCTTCAGCATTTTCTAGTTTTGATTTTAGTTACAACGGTGCAGAAAGAATTCAGTCTGTGAATCACATGGAAGGACTAACAAAAACCGGAGAAGACAATCTCTTTGAATCAGTTACAGAGAAAAAAATAAAGCAGCCAAATGGATTTTGTGATAGCTATTCAGCTTCACAGTATGGGATAATAGAAAATGTAAACAAACATAATTTTCAAGCCAAGCCCCAGAGTGGACATTATGATCCTGAGGACATTCCAAAGCATTTTGATGGCTTACCTCAAAATACATATCAAGATCTGTTAGAGTCACAGGGTCATTTTAATAGCCACAGACAAGGAAGTGGAGACAACAATATTAATAGCCGTGTGAATCGCACACAGGCCTCATGCTTTTCTAATAATTATATGATGGGAGATTTACGACATAATCAGGGTTTTCAACAACTTGGTTCAAATGGGTTTCCCCTAAGATCTACCCACCCATTTGGCCATTCAGTTGTTCCACTGTTGGATTCCTATGATTTGTTTTCTTATGATGACTTAAGCCATTTATATCCTTATTTTAATGACATGATGTATGGTGATAATTCCTTTTCTGGTTTTGTGCCAACTTTTGGATTTCAAAGACCAATTAAAACCCGTAGTGGACCAGCTAGTGAGCTTCATATTCGTCTAGAAGAGTGCTATGAACAATGGCGAGCATTGGAAAAGGAGAGAAAAAAGgtaacagaattatccatttagaagtaacagtgtgttcagtccacttagctttgtttactttgctttgtttaagagttctttttttggtttttcaagacaggacttctctgaatagctctggctgtcatgatactctgtagaccaggctggccttgaactcagagatcctcctgcctctgcctcctgagtgctggagttaaaggtgcaagcctccattgcccagcctaagaatatttatttctagctggatttttctgtaaatactgtacagtatttaattcaatgctataaaggacttaagtaggttacttaaagattgaaagattagagttttgaagcagttattttctcttttaaaacttcctatggaagccgggcattggtggcgcatgcctttgatcccagcacttgggaggcagaggcaggcagatttctgagttcgaggccagcctggtctacagagtgagttccaggacagccagggctacacagagaaaccctgtctccaaaaaaaactaggaaaaaaaaagtttctatgagttagattttcttccttattggtttacagaagtttttttcttaagtgttaaattgttgtagagttttaaagtaaatataataagtatgagaaaaattatggtactgtggtttatatttgttatttttcttttttcagtttttcactttctaagttagcatataaatgtggtttatattggttgccttttgacaccaagtaacttctatttcttagagttgtaaaaaatattcacaggtgaatcatgtttttaaaatttagtctctaaaaattatatttcacagACTGAATTAGCCCTTGCCAAGAATTATCCAGGAAAAAAAGTATCCAGTACTAATAATACTCCAATTCCAAGACTGACTTCCAACCCATCTAGAGTTGATCGGTTAATTGTGGATGAACTTCGAGAACAAGCCAGAgtaagctgttaaaacatccaatatgaactttaaaaaattacttgatataaaatttaaagaatttcagtaagctagagtcgtaaaggattttaatatcacatttacagctaggtgtgatggcatgtgtatgaaatgccagcatttggtcaagatgaaggccagcctcggctatattagtgagtttgagaacagtctaggctcaaaacaaacaaaaaaatatagtaaaatcacttacatatagctgaaaaaaaatcttttgtgtgtatgtgcacattgaggccacaggtggacagtagggtcttcctcaattgcttttcgccttagttttttgaggcagggtttcacagaacctggaggtcactgatttatctaggctagctttctggctgccttaggtactctcttatctccacttcctcagcaccgggattacagtggacatcactgtgtttggctcatttttgaacatgggtgctgaggatctgaacttggattctcatgcttgctcagctagcccgttactgtctgaaccacctcccaacacagctcaaataaattcgtgtttggttctttaactattctgaatattggggaaagacaaaaatagttccatagtcatttaataagtaatttgagtaggctagagattgttatcaatcactggtagacttacctttaacatgtatgaagccttgagttacatccccagcatcatagcataatatttttagtaatttaaagaatttctcttcaaatacacattggcaaaggaacccctgatagaaagaatgcttttaaaaccaacactttacaatgctttaaaaggcctgaaagatggctcagtgggtaaaggtgttgaatgccaaggctaacaacctaagtttgattcctaggagccacatggtgggtggaaggagagaatcaactcctgtatgttatcctctgattataaaatagttcttttaaaaaatgtaaaataaaaacaaaaacaaaaagtgatggcattttgatagtactcttcaccatactttggctcttaacctcccattactttctcttgttccctctgttgtatatacatttacatctggattccacatgataaaaaacattagctatgtgtctttcttacccccattactctcttggccctcccctattgagaaatataatttttacctcactggagtcttgcatatgttttttattgttattgttcatctgcttagccctcaaggatctgactggtgtacaaaggaaggaaaatatttaacacttggaacagacttgttaataattagttcccagtgctaattatttatcttgatagtcacatgtcaattaattaaaaagttctttaatttacattggttagatcttgaaacatattgagcatattaaatataactccccatacaaatttaatataatgacattttagcttttcgtgtgcatgggaatgtggtatacgtgtgtgtgtgtgtgtgtgtgtgtgtgtgtgtgtgtgtgtgtattttacatctgtgggcacacacatgagggtgtacatgtatgtgtgtgcagatgcctgtagaggccagaggttggtattgttttccttatttactctccaatgtatatattgaggcaggatctctcacttgaacccacaactcaccagtttggctagtgtagctagccgttagctcgagggatcctggctctacctctggagcattgggattacaggaagactaccaagattacatgagtgttgggaatctgaactctggtatttgcacttgtgtggcacgcattttatccagtaatccatctccccagccctggtatcctcttaaaagttcactaacaaaaatattgggaactttcctgggactggaaataatgtagctcagttgacagaatgcttgtgtagcacacacaaagccctactgccatatgtacacttgtaatcccagcactaaaattattgctgatttttattagcagttttggcatttataatactttatatcatttcaatgtaaatttaaatctttattgtctgtagtatagattccttaaaactaacaggtgtggctcgagaggtggctcagaggttgagtgcttactgttcttccaaagaacatgagtttggttctcaatacccacattgggctgcagaactgcctatgactaagcttcagagcctctcataccctcttcaggtcttttcaggcatgcacacacacgcagacaagacacacaatcacacacacatacgcgcacaatcacacacacacacacacacacacacacacaaaatctcttaggaaaaaaaaaatctttcagtttggtctatttctgatcgccaaaaagaaaatattggagacccagaaagaagacttgttgaggtcaggattaatcaaaaatagttcatgtcttttttaaaaagatttatttattttatgcttactgacactgtcactgtcttcagacataccagaagagggcatcagatcccattacagatggttgtgggctaccttgtggtttctgggaattgaactcagaacctctggaagagcagtcaatgctcttaactgctgctctccagcaacccccaccactcaacatctttttgactcagggtctcacaatgaagctttggctggtctggaaattgctatgtggaccaggccttgaactcatagagatttccatctttttctcccaggttctgggattaaggtcctgccccaatgacttcagctgaaacccttctttaggtgatctttactaacagcattctgcttatgggctattgacaaaaacccagtatcagatcttagcactgtcaatgatttaaatgtgtttgaatattagatcttttcattattattctcagtagtcaactataacttttagaattagcatacacaaacaaatatatagagactttgcagttttctttccactaccatagtcttaggacatagtaaacatccatttatttattgttgttctctattatgcttcattaaagacttgtttgccttatcaaaatttaaatgtttccttcagGTTGTGACTTTACTGGGCAAAATGGAACGTCTTCGAAGCTCTCCCCTTCATGCTAATATCTCTACTGCTCTTGATAGACACTTGGAGTCAATTCACATTGTACAGTCACGTAGAAAGGATGAAATTGTTAATGCTTCAAATCGGCAAAGACAAGGAGTGCCTAGGTGCCAAGATGACAGAGgtacaaacattaattgaaactcttttgatacagtagtgtaataatttgaatattaataaaatcagattctgggattaaaagattgaatttctaaaattaacacttatctgaacaaattagaaatgatcactacattattctcaaagtatattgttaatttatgcatttaattatatatatagtctttttataaaaccaaatcatagttatttctatagaaatcaaagataaagtaacaatgctttaactattaaaaaaaaacaaagtatttcattatcttagctatcaccatttttgtaaaaatcatgtttgatcatttggtagcaacagcactgagcttcttaaatgtaaggagtatttaagtgaataataataagtaatcctatttattttacagATGTGTTTGCCCTTGCTACAGCAATTAAAGAGATGTGTGTAGCTACTCGAAAAGCACGCACTACCCTATGGTGTGCACTGCAGATGACCTTGCCCAAAACAGCAAGTACAGCGGGCCAAGCTGACATGGAAAAGGCTTTCCAAGATCTAGTAAACTGTGAAGAGAAAGTCCATGAAAGCATAAATAGTAGCAATCCAATGAACCAGAGAGGTGAAACAAGTAAACATtaaggaaatgccagcagaaggaagagtttaaaagctgttaagtaaatgtatcaagatgtgctaaaatttttaatgaacttgtcaaactttcagtccattaattttctttcagatttaaagttaatacttcaatgaagtctaacttctatttaaaaatctgcttggaatgaatcagatacagtttaaagggaactcaaaggtaaagttgattattctaggagttctgagtagtcacaaagatagcaagtttattttataaaatatccccttacagctaaaaattgcttaaatccattcttcagtgcaggtaaatgcaaatgtgaaattcttctaggagataagtttcatttagttctgccttagtaagtgtaattccaaataatgagtctaagtgactgtaacccaattatggctacagtttagtaaccaagacaagttttgattgtgatttaaaagtattttccttacaaaactggataatacctaggaaacaaaggaaaacagggataataaacccaatattcatgtaaaaatttaatatttaaaatactaccatatttataaatttgaaatcttggtgcctaagtctatggagggaaatgcatctgcttctcctaaattagtgatgaaagtgccagtgggaaccatgcgagttgctggatataaagcctgttcaaatcattagtatatagtccttaaattttaattatactatcaattattaaatatttccaattttaaggtatttaaattgaatcaaaataaaacattcctttatctggatcttatagacttgatgcctagtaactaaaataatgactcttgttttaatacccttagtttgctgtcttaaatgagggtatcacgaagttctaaaatgtatttttaggttaatctttaactagtttagtttctcaattagttagtgtatattttgtgtagttatgttcattttttttgcttctgtattttttttaaaagagcacttgaaagcttggc	ATGGAGGTGAGCGGCGGAGACACCTGCCGGCCCCGTCACCCCCAAGGCCTGAGGGAGGGACCTGAGCCGAAGGTGGCGGCGGCCGCGGCGGCGTTCCGTGGAAGCGCGAATCGGTGCTGGAACCTCAGCGTCGACACCAGCAATAGATTATCCGACGTCTTCAACAGCATGATGCTGACCGGCTCGGCGCCCTTCTATGATTGCTACAAGTCTCAGAACGAAGACAATGTAGACCTAAGGCAGACCTGCACTCCACTCTCCTCATCAACAGAGTATGCAAGTTCTATAGACTCCTCACTCTTCTATGCACCATGGTCTACTTACGGAGACGATATTAAACAACCTCCCAGTTCTCAGATCAGTGTAAAGAACAGGATTCAGACCGAAAGAAATGACTATGGCAGTGAAACAGACTTATATGGACTCGTGTCTAACATTTTGGAAGAACAGGATAAGTCGCAGCCATATTTTGCTGAAGGGACCTGCTCCTCCAACTTAAAGTCAGTTTGGCCAATGAACACAAGCAGATTTGTAGATCACCATGACCTCTTAACAGAACCCAAAAGGCCAGTAGATACATCTATCTCTCAGCAAGCGTTTTATAGTGGTGAATCTGTGTCAGCAGTGGAAAAGCAATACTTGCATAATAGTTCTCTCACACCACAGCAAAAAATAGATGAGCTTTATCATGGTTATACTGGTTTAGACCTTGAAGAACAATGGCTGTACCTTTCAAGAAGTGATCATTCTAACTGTTACAATAGTCAGGCTAATGATACAGTTAAGGCAACTTTCCAAGAATATCCATTTGTCAAAAACTGTTTTACACCACAGACTGGCCTGTCTGATATCATGAAAGAATCAGGAATTGATACTTATGCCTATGGAAGAGAGAAAATATGTACTAAAGGTCTTGAAACACCATTACAGCATAAAAGGGCAGAGATATTTCTTTCCCAATTTAATAGATATAATGAAAATGCAGATTATTGTAGATATCCAGAATATGCTCATCCTAATAAGGCAAAGCTTAACAAATGTTCAAATTTTAGTGTCCAAGATGGTAAAAAGTTAGCCAATGGCACACCTGAGACACCAACTGTGGAAGCAGATGCCTATACGAAGTTATTTCAAGTTAAACCAGCAAATCAGAAAAAAATGGAGGAGACAATACCTGACCAGCAGAATTTTGCATTTCCAAAAACAACACCACATCTGACAGAAAAACAGTTTGCAAAGGAAGCAGCATTCACTGCTGATTTTGGCTTAAAATCAGAATATGGACTAAAGCCTCACACAGCTTGTCCAACTAATAATGATTTTGCTAATGTCTCTGAAAAGCAACAGTTTGCTAAGCCTGACCCCCTAAACTCTGAATATTTTAAATCAGTGAATTTATTCTCAAATTCAGCAACATCTTCAGGAGGTATCAGTTTAAACAGACCAACTTGGATGAATGTTCAAACAAAAAATAACCTTCCTATTCCTTATCGAAATCAAGGTAACTTGATGAAATTGAATAGTCATTTAAGTGCAGCTTCAAAAGGTTCTAACCACTCTTCAGATTTTCCCCAACTTTCATCTACAAATTTAACTTCAAATAGCAACTTATTTCAGAAGTATTGCCAAGAAAACCCTTCAGCATTTTCTAGTTTTGATTTTAGTTACAACGGTGCAGAAAGAATTCAGTCTGTGAATCACATGGAAGGACTAACAAAAACCGGAGAAGACAATCTCTTTGAATCAGTTACAGAGAAAAAAATAAAGCAGCCAAATGGATTTTGTGATAGCTATTCAGCTTCACAGTATGGGATAATAGAAAATGTAAACAAACATAATTTTCAAGCCAAGCCCCAGAGTGGACATTATGATCCTGAGGACATTCCAAAGCATTTTGATGGCTTACCTCAAAATACATATCAAGATCTGTTAGAGTCACAGGGTCATTTTAATAGCCACAGACAAGGAAGTGGAGACAACAATATTAATAGCCGTGTGAATCGCACACAGGCCTCATGCTTTTCTAATAATTATATGATGGGAGATTTACGACATAATCAGGGTTTTCAACAACTTGGTTCAAATGGGTTTCCCCTAAGATCTACCCACCCATTTGGCCATTCAGTTGTTCCACTGTTGGATTCCTATGATTTGTTTTCTTATGATGACTTAAGCCATTTATATCCTTATTTTAATGACATGATGTATGGTGATAATTCCTTTTCTGGTTTTGTGCCAACTTTTGGATTTCAAAGACCAATTAAAACCCGTAGTGGACCAGCTAGTGAGCTTCATATTCGTCTAGAAGAGTGCTATGAACAATGGCGAGCATTGGAAAAGGAGAGAAAAAAGACTGAATTAGCCCTTGCCAAGAATTATCCAGGAAAAAAAGTATCCAGTACTAATAATACTCCAATTCCAAGACTGACTTCCAACCCATCTAGAGTTGATCGGTTAATTGTGGATGAACTTCGAGAACAAGCCAGAGTTGTGACTTTACTGGGCAAAATGGAACGTCTTCGAAGCTCTCCCCTTCATGCTAATATCTCTACTGCTCTTGATAGACACTTGGAGTCAATTCACATTGTACAGTCACGTAGAAAGGATGAAATTGTTAATGCTTCAAATCGGCAAAGACAAGGAGTGCCTAGGTGCCAAGATGACAGAGATGTGTTTGCCCTTGCTACAGCAATTAAAGAGATGTGTGTAGCTACTCGAAAAGCACGCACTACCCTATGGTGTGCACTGCAGATGACCTTGCCCAAAACAGCAAGTACAGCGGGCCAAGCTGACATGGAAAAGGCTTTCCAAGATCTAGTAAACTGTGAAGAGAAAGTCCATGAAAGCATAAATAGTAGCAATCCAATGAACCAGAGAGGTGAAACAAGTAAACAT	Pass
50	A2AG50	MA7D2_MOUSE	10090	MERSGGNGGGGGGGGGGGGGYGGSGGGGGGAGVPSEGAAKGLSLLLAKSAEAASGRASQSTPRSAGMDGFLKSDERQRLAKERREEREKCLAAREQQILEKQKRAKLQYEKQIEERWRKLEEQRQREDQKRAAVEEKRKQKLREEEERLEAMMRRSLERTQQLELKKKCSWAGSPGPGGRDGESENTPPLPLTLATSTPPLDTGTTTAAAESTNACDKLSTSTMNLPKQTESPMSKHLSSSTVAISYSPDRALGSPLKSSYKSSPTRTTEKKKNTPISAMGDAGKGAMAGGEPSQMEKMKKGRVATSAASGGHGSPLRRCEPPEDISKRLSSPVKSKITSKTYPQSPKTAKPTYLGSPVKYYFPPIANEETPKKKAEKEKRNKEKEGAPGQQSTVLPREESLEKRMADKYATEKYVADKHATEKHSAPGGKAEHSAGKPTAGTTDAGEAAKILAEKRRQARLQKEQEEQERLEKEERERLEKEELKRKAEEERLRIEMAYKREQEKKRQEEEEKRKAEEKAKEKAEEELLSKEKQEKEKQEQEKKEKAMIEKQKEAAEAKAQDAAKQMRLEREQIMLQIEQERLERKKRIDEIMKRTRKSDASLEVKKEDPKVELQPPPDVENKANKAKPVVPNKIEINVLNTCQKVSGSERAAPETFPQDIFSTGLKPVGGPVHLDVLDGKSNSLDDSTEDVQSMDVSPVSKEELISIPEFSPVSEMIPGMSLDQNGTGNARALQDILDFTGPPAFPKKSSENLSLDDCNKNLIEGFNSPGQETTLNTFC	X	158197693	158279277	FALSE	CM001013.3	GRCm39	ENSMUSG00000041020	ENSMUST00000112471	ENSMUSP00000108090	ENSMUSE00000754212,ENSMUSE00001006048,ENSMUSE00001070948,ENSMUSE00001254591,ENSMUSE00000691801,ENSMUSE00000243139,ENSMUSE00001374961,ENSMUSE00001080083,ENSMUSE00001079399,ENSMUSE00001032646,ENSMUSE00000652746,ENSMUSE00000439961,ENSMUSE00000439955,ENSMUSE00000439950,ENSMUSE00000439944,ENSMUSE00000439935	1,66,92,147,182,215,252,296,337,437,479,554,589,608,637,699	66,92,146,182,215,252,295,337,437,479,553,588,607,637,699,781	158197693,158226919,158228931,158242374,158243263,158245110,158252959,158255821,158265074,158265956,158272273,158273676,158274764,158275320,158275894,158279031	158197888,158226996,158229094,158242479,158243361,158245220,158253089,158255945,158265372,158266082,158272495,158273780,158274820,158275407,158276080,158279277	gactgagacaggatggttgtcatgagttagaggccagaccaggcctgggatgtactataaggccctgtctcaaaatcactccccactagctctgcagtggtggcacatgcctttaatcccagcattcaggagccacagccaggagatctctgagttcgaggccagcctgttctacagagtgagttccaggacctccagggctacacagagaaaccctgtcttgaaaaacaaaacataaaacagacaaaacaaaacaaacaccagaaaaattgtcactaccaccctcttgaagcacataacagacatatgaaaatggatgatgaaatgcattattttataggatgaatatttggcaaatatataaagaaagaaagaaatgaactgaaacctcattgcggtaaaatggatcctatggccctatggcatctgcacatgcatgtggcactggcccatgtggtgacaaccagaaaacctagctatgaacgggcactaggagctgcagggctgtttttgtgcagagagacagtgtgaacacgtgcgcgcgcgtcagatgtgtgcaaggtgtgtgagaaactttaagtggatgtgtgcacgagtgtgtggaagcgtgtttaaaccgagtgtgcaaagaagccttttgtaaactcttaagaagaagcgcgccaggtgtggtgtgtgcggacactggggatgctgagccgtgaggacttgtggagcggacactgcgcgcgcacgttcggcgccccgggtgcgcctttcacagcagcccgaggggctgcgagccgggagcgcggagcccgtgcggtcccttggcgcgcgcacgcctgcgccggctgagcagtgacgcaccggcgagtgcgggagggtccggtgcggcgagcccgggcagagggaggccggcgcgcaaggtgggaggccgcgtgcgcatgcggacccgcgcggggccggtgcgacacagcgggcgggccagacagtgcgcctgtgcagcccgcgcatcccgATGGAGCGCAGCGGTGGGAACGGCGGCGGCGGCGGTGGCGGCGGCGGCGGCGGCGGCGGGTACGGCGGCAGCGGTGGCGGTGGCGGAGGAGCCGGAGTCCCCTCGGAAGGGGCTGCCAAGGGCTTGTCGCTGCTGCTGGCCAAGTCCGCGGAAGCGGCCTCCGGGAGAGCCTCCCAGTCCACCCCGCGGTCCGCAGgtaagggccggggagcactgggcaggccgcgctgaggacccccggggggggcggggcggccaagggctgtcgcccggtcgccctttccgggggcctaggtcaacctgccctgggggacttcaggctgcgtctctctttcggcaggtggcggggtcccctcgggcttggcgtgtttgcgtgggcgagtttgtggggggtggctggagagcggaggagcgggtatccttggccacggctgtccccgaggtatggctcggcaccggaggagggggttccgggatggcgaccctgtgggtgcgggggcccgctgaggtgtttggactacagggattgcggctggctcgctgcctcgctggctcccaccctccatcctaaggcgcgcagacggggaagccacagccagccaccaaggtggcccagctttgcggtttacttggcctctcggggttgggaaaataatgtcgcatcgcccgcgggggcagcgacggttcataaagggagcagggccacacgcgactgctgagacgacgacccctccccccccctgaagtcgctgaggtagtggtttccctactggggcgtctggcccctgccgctgccctttctggtacgtgactgcgtggcgattgagtgttctagcccacgggactgcagctgagagctgtcgccaaggggtgtggggatgtgggtccctgttccttctgcccaaggggacggaacatggtgaggacgctgggaagaacgtgataagcgcctgcgtcttctggttctggggctaaccttctgtgtacttgcaggtggtgcggaggtatacgcagtgaggaaaagcatttcattccaattttcctggcgacattttttttaaatgttaataatgagaactaattctatattccatctttcattgcagtttaacattcgaacgaaaagaaaaaaataaaccctcacacaatttgtagaatttgggaattatcgcatcgtggagtatttcctatatggtggagggggaaagaggaaggacatcaactgaacgggcgtgtgggttgtttatgtgtttcttcgttttgagacaggatctggctctttaccttacgttgatctggattcccgtgagccttcaagtcagcatgaccagcttgaagatgctgccttagtcacttgaacagttctttttgttgggatagaggggactatcttactgatctgtctgttgcatcattcatagaagggaaaggaaggctaaattgatttctagtttgtgttctcgtgtgttattaaatgcacaacttagtaagacattacaggatagtgataatacctgccctttaagtctagacttatattttcattccttttgcttgagaaaggccatatctgataagaacccagaacccacacatcggagtctgctctctgtggtaaaggggattccatgcagtaaaacattagatgttttttgagtttacatttttgtttggtggggatttgaaataatagattattttgatgtttcttgtggtagagaaagggctgtattgtcggatgtccagtttatctgggattttaattaacttgaaggaatttagggggcagttctttttcctattgctcagttgcaatgtggacactagttttattttggaattcctaaaataattctaggttttaaatatatagcctgttataaccatttagaggtcattcttaatagttgtgtgaaagaaaacggatttttttaaactttatttcaacagggatgggatggagacaggtttatgtgatgctatataacccatattgggcatgaattcatgttcccgtttcccatcaccagcatttctgactaaagttttgtttttcttctgtgtgtatacttgtgagttgcagtttcctgtggctgtgtggggatgagcttgtagagttcacaggttcaatttaggtctcattcctcaggcactttccatttggtttttttgaagctaagtctctgactggcttagaactcagggttttggtcatgctggcttgtcaaggagccccaaggacccaccttttccaggctccccagtgctagcttacaagcacattctaccatattgaactttttcatggggtctgcgatcgagcttagtacttgcatggcaaggactttactcactaagctttcttcccagtcccatgtttaatgttttaaagatttatttgttcatgtattttatgtatatgagtgctctgtcttctctcaccccagaagaggcatcagatcccattacagatggttgtgagccaccatgtggttgctgcgaattgaactctcgaagagcagtcagtgctcttaactgctgagctctttttggttttcgagacagggtttctgtgtagccccggctgccctggaactcactctgtagatcaggctagccttgaactcagatcttcctgcctctgcctgccatatgcagggattaaaggcgtgcaccctgaccacttagtctcattcttaatttctaacttgtgttttttagttagtgtacagaaaagcaggttccattatgacatttcatattcctgatcactctcccttgtcttcctcccacctcactggtcaccttcgcaaatatcccagttttcatgttctttacacgggtagttttgaatctaggttctacatatgagggaaacttgatagtcttcttccccctaaggagggattcttcactttctttcccccttttccttatccccatccccttccctttactttctatgtagcccaacttactatgtaacctaggctggccttgaattgagggggatacctattgctttagtcctctcagtgttgggattacaggcatgtatactacatatagctttctgaaggggggctggccttttttttttaagatttatttattttatatgtgtacactgtagctgtcttcagacacaccagaagagggtatctgatcccattacagatggttgtgagccaccatgtacttgctgggaattgcactcagtacctcgggaagagcagtcagtgctctcaaccactgagccatctctccagcccaaagaaaggggtgggggggggtctcgttttgttttgttgtgctttgttgtgttgtgtttttgtttttcgagacagggtttctctgtgaagccctggctgtcctggaactcactctagatcaggctggcctcgaactcagaaacctaccttgcctctgcttccgaagtgctgggattaaaggcatgtgccaccactgcccggcaggggtggggggatttcttaattatacttattgtagaaccatttaatgaatggctctgatactaaaattagttttaaggatgaggatatggctcagtgggtagagctagtacacttaagattacctacaggaaaaaatagaattttagttgttgcgctattcacaatagctaggatatggaaccagcttagatattcattaacagattagtggagttaggcatagtatatacctgtaatcttaggaggtagaggcaagaggtcagtagttcaaagccactctgagctatttaacaagaaaacctggactataagagactactctttctttaaaaatgaacaaaacaagaacataaactttgggtgaataaggagaacatacatacatacagtggcattttattcaactataaattaaaaatgaaattacattttcagaaaatgggtggagctggaaagcactatattaggtgaagtaacctaaactcagacaggtaccacattcctccaagattctgggcttagatttaaattttacatatgtgtatatgtgagtatgggtacaagtcataaaaggggaaaaacttaggaggagaagcagcagcaaagaaagcaatacaatagatgtgacatggaagcagaatgagtgctaatgagtggagggagctcaacaaaacagtgtaggagctagagagatggttcggaaattaggacatactgctcttgcgggggggggggggactggagtgctatacaatcgcctttaactacatctccaggaggtctgacaccctcttctggtgtctttgggtactacacttgtacacaaattcctacatataacagaattaaacgtgaaaataaaatattttaacctaccatcacacccaaactatgaaaatgccatatgaaatctattattttgtatactaattagaaaaattagtatttaatataagttactaaacagctatttttttaatcaaggttggtattgtaaaattagaacattgagtgtagattgcaggtgataccagcctttgtacttttgggactaatgatgagtccatatatttaatcctcacgccagtcttttttttcctgttttgaggcagtgtctcatatagcactggttggcctcacactttctgtatagggaagagtatctttgaacttatgattttcctgccttcacatgccaagttatgagattatagaaatatgccaccacaccttggtcatgtgttctggagatcaaatccagggattcatgcatgctaggcaggcattctaccaactgagccacatctcagcccctcaggaaagtcttaattgtttttggtagttaggatcaaatccaagactttaagcatgtatgcccatgttctataccaatttacattccccactccagataaatcttaagtcctgagctgttttttaacacattctcttgggtctggggatgttgttcagtttagtagagtggttacctagtatgcacaaagccttaatttcattactcagcactacaagtgatgataatccatcctagctgcttgaggtcgtcttatgtgggacccattcctaataagtcttcatttgtgcgccggccgtggtggcgcacgcctgtaatcccagcacttgggaggcagaggcaggcggatttctgagttcaaggccagcctggtctacagagcgagttccaggacagccaggactacagagaaaccatgtctcaaaaaaaaaaaaaagacttcatttgtattatttgaactactgttcctaaggatgcatggagtcctgtgggaactacaaaggcagaatagttggagatatttgaacttataaaatatactgtcatattggcatactggggatgcgagtgattaagtggttttcctaaggtgttgtaggacatggcaaggaaatagccttgggtgttccctcagcaacaagattttcaactattgaaatcctgtgcttgtttcacttacccaccagtgatgccttccttttagacatttcacttcttgggtccaattttaggtgggtctttcagtgccacctagtgcagaaggtggctggatgactgtcctacccttctttggggtgtgtatgcacagcaggtctgtaactaatgtttgccagctgttttctccaacaatctatgctagggtgaatgctcagtgattatgtgttagattataaaagtgatagagaaacttaaaatagtggaactacaagtcatgtggtctgatgtctgttgaggttttcctgtgcttctcaggtaattattgtcgagctgaattaaattatttgcttattcttagtaaaccaaaactcataaaaccaagtattctgaaatcgaagagtttattaatggtaagcaaaaggaaaggagtagctcggcgacaagttcccttaagcaataagcagcaagacatgtgggcagttgggaagatgtaaaaggcagagtgagctggagagaatggcgcagcagttaagagcacttgttgctctcacagaggactataattcagctcccagaacccatatcaggtggttcacaaccacctgtaagttcagctccaagggatccaatgccctcttctaatctctgaggagtgtacatacacacacaaagaagggtactttgtaaagaatatttgggaaaggtgcaagttatttaaattgagtctacattgattattgccaagaaaataattgcctccttattgactcagatttaagcaaggctgctatagcacattatactattacagtatattatttggttaatgttttaacgtgcatttaataatgtaaatttctttttccgatagtcttaaacttactatttagctgaaactggcctgtaactcggattctcctgcttctacctctcaagtgctgggagtatggcttgtgccatcatgtctggctatcagatttttttgaatactctatctttcctcctttatattcagagttccttttgtaattacatttaggatatctcagaatttaaaatataatgtcagaatattaaccccctccccctttaatagtgataacattgcttataggcaacacagtgtttcttgatgtcttctcacctgcatgtcttccctccccatccctggagtagaagacggcagggctgggggctacaaacaggaagttcagtaaagtccctagggagtcaaatagagtgggattgggtagtataggctgaaaagtatccccaaatcagttatgcatttgttttattttaaagagcttcttgattttttaaaatgacattattttctattatgtgtctattatgtgtgtaggtacgtacatgtgagagtgctggtgcctatggatgccagaagcgtcagatccccctgatgtcaatattaggaatagaactcaggtccttcgcaagagcagtgtggtctcttaaacgtctgagtcatctctctagccccagttcatcgtctttcaaagttgcatttatctgtttctattcacagtggtgagcattgaccacagggccttgtcagtgctaggtaagcactacacttcccagacttcaaagctgctttaaactcatggtggcacacattcaagagttaattagcactcgaggcagaggcaggctggcgagatggctcggaggctaagagcactgactgcttttctgaaggtcctgagttcaaatcccaccaaccacatggtggctcacaaccatctataacgggatctgacgccctcttctggagtgtctgaaaaacagctacagtgtacttacatataataaaataaataaatctttaaaaaaagaaaaaaaacttgaggttattgctgagtttagaaacatactctgacccttccctctaatcttttgtgaaaagagttgtgccataagaagaaataggagacgattaaaggtgactgggtattgtgggctgtgaagagagaaattgattgctgttgtctttgcatctaaggtggccataaccttgcaatgtgaggtctgttgtcttattaacagaggccatccctgatatggtctctgaattcctccacatctgcctcttaggtcagtctgatagcattttctattgggaagcatttttttttccttttgcctagaaacatgtccctgtcttaaaagccttgcgaaattcagactgcaattgaggctaaagaaaatgaatttatgagtgaataagaaactaaactaaagccacctcaccagccccagaatttgttttcttttgtttttattttctttcccctgctttcacagatatatgattcatcatgctcctctttcaaaagacctgtgcttctcacatctatccagatcttaaaatctagctcacattttaaaatatagatagccacatattacaaggactcttttctttcttcctttttttaagagaaaaaaaagacatcgtgtcttttcttcttctatttcttctcctcctccccctcccctcccctcctcctcctcctcctcctcctttttcttcttcttcttttcaagacagggtttctctgtagccctggctatcctggaactcactctgtagaccaggctggtcttgaactcagaaatctgcctgtctctgcctcccaagtgctgggactaaagaaaggcatgcaccaccactgcctggcttttgctggcttcttataaagattttttttgagatttttcattagtacagagatgtttttcctcaatgatgatgaggatcttattttttagaattatagcaaaaattatattactaaaatgcttagaggaagaaatttcaatttaacagaatttcctggtctgctaagaattaatccttatccatttcctgtgagctttgttgctgctgttgaggatctttgaagacaaccttagttggcttttttagccttagaaagctgagttccatcttagaaagctgaattcagtgtgactgagcattgaggcccctgttacacctctgagtcatcactgtaaaaggatcacagaaaattctctgatactggtgtatttcagaccaacttcagtaaagaacaccatttttgggtttttattttgttgttgctgttggtttttctttttgtttttgtttttctcgagatagagtttctctgtatagccctggctgtcctggaactcactctgtagaccaggcaggcctcgaactcagaaattctcctgcctctgcctcccgagtgctgggattaaaggcgtgcgccaccatgtccgactagcagccagttctgatgagcttattaggacagatgtttcaacacttgggactgttctcttggctagtagcattctaggttctgttctccttgtcctgtggtctaatgggatagagctggctttaggtatagagagtcttactggtaaaggccagttagccagaatttgcttcagggactgcaggaagtagtctctctgcctgagcagtatgtccctggagcagttggttgtttttcacctttagatctaagacttgagtgctagtttaattaacaagtatgatatgccaattggatagggatagaataacagagctgagaagttaatctagaggtcttttcatcatagaagataactagcattcatgtgttctgaggactagaatgtagataccaggagaactgtattattttggtaacatgtggctgactcgttttgtgttccagtgacagttctagttctagactgacctctgtcagtctttaattgtaagcattctggttgagatgggagaacaatccctccctgccacctcaagcaatgtgttctcattgtgctagtgatagctttactgtaacttagctctgttgctttacaaatatctaggtacttacatctttgccaaactaagcaatgcatcatgaggcacggtatataatttatatatatttaataaatgctgatttaataaatgccctgtggattccaaaagctcacttagaactgaagatggaaagggaaactcatgcttacatcctagctgcctcagatcctagatctaaagtaggtggagtttctcccccaataaaaataagacttgatcagagtcttgcctctagtttctacatgtttgtagtctttcccaagatagttgatctgtaagtgagtaatgctctagaaggagagttaggccttaaacacccaagggcactggttggaaatgacttgagtttgtatgtaaatgagaggaaaatgcagtcccagcaagaccccaggaacctccagattttacagcctttgtagagacacaggctttctgttattctctactccactcatgtagaaatatactcagtctcacttactgaggaaagatttgaaggtaagtaatgttttctagccctgaagaaatgtcatctgtgcagacttaaaacctgccttggaaacttgaagctgaaatgtttgagaaaggtgaagccagagtggaagtgatttcagatgaccctggactcaaggtagtggtggatgcaaatgtcttgacattagagaaacctagaggtgggctcaatagaagaaaggtgggattgcgcttcccttcggggatattctgatgcaagtaacagcttttctggtttactccctagtcatctttgctgggcacacacctggcttccttcccaagagctataaggttttagggccttagtggtatcttgccaggatgccaccgtgttgcttcagcttggtattatgttgatctctgtgatggagtgtgggtgggctccccatacacctctgtgtgtgtatgtgcgcgcgctcgctcacgtgagcacatgtgtgcttgatttttctgagtgtggtgaaggactttcttatctctcacaggaaactaatttcttctaccaaaacttggctgttttatatttggaacaaaaggaagttgatctttggaaaaaaagtattatcttaggataagaattactgtgacagacctatgccagacttacaggtttctgtttaaagataccctgacaatgccaccaactttagtgatttgaattgcatgggcaattcatagactaatctgaagcaagccagccatgccagaatagaggcaggctgtagccagttgtatgctcaatatatttatcagaaggtctcagataggctaaatggagctgtggctatgtgtttatgaagttcagatgacttcttggatgttcactgtgctgtatctgagctctagaggtcaaataactgcatttatgctcagaactctatctaaaatgtggggcaactctcttttctctctgttttctcagaccagagaggctgagactggtttccctttatgaactcaggtctggaaagattcatgaaggaatgtaggatgagtccttttaggtaattatttttttttacccctttccaagataggtctcagctagacatttgtggtagctggctggaagggtatatcccctcacatcctaagatgggaagttctctatattactacagttttctctttatttggtatgacctttgtgggtaggcagaaataagcacttggcattctttttttaaaattatatatatatatttatttttaaggcattttattagatattttattcatttacatttcaaatgctatccccaaggccccctataccctccccccactcattcctgtttcctggccctggtgttcccctgtactggggcatatgatcttcgccataccaagggcctctcctccaattgatggccgactaggtcatcttctgctacatatgcaactagagacacgagctctgggggtaatggttagttcatattgttgttccacctatagggttgcagactccttcagctccttgggtactttctctagctcctccattgagggccctgtgttccatccaatagatgactgtgagcatccacttctgtatttgacaggcactggcatagcctcacaagagacagctatatcaggatcctgtcagcaaaatcttgctggcatatgcaatagcatttggcattctttttgacaaattttcacaaacatcatctatgacagacccttgtttgagctacaccttttccagttagttaattttctgttacatgattttgagtttgtgtgttatttagtgtttctttgctgaaatattatgaccaaaagcaagtttggggtggtgtggagtggggtgaaagggtttatttatacttatacttccatattatagcccattactgaaggaagtcatcacagaaactcaagcagggctgcagcctggaggcaggagccgatgcagaggatatggaggtgtgctgctttctggtttgctcttcatggcttgcttagcctgctttcttatggaacccaggagctcagcttaggaatggtacctcccacaatgggctgaaccctctcatatcaatcaccaattaagtaaataccatcgagaccaatattgtggaggcattttctcaattgaggttccaagttgacataaaactagctggaaaattgatgccttgccaatttgacacacaaaacgcattactgttaagccataatctttcctttctcatcatccccatgattacacattaatatcaataataaaatacaagcattcaaaactttagaagtcccacagtctttaaaaattcagcctctttaaaatagccagtctctttcaaaatccaaagtcttaaaatttagtctttcggggctggtgagatggctcaatgggtaagagcacccgactgctcttccgaaggtccggagttcaaatcccagcaaccacatggtggctcacaaccatctgtaacaagatctgactccctcttctggagtgtctgaagacagctacagttgtacttagatataataaataaataaatctttaaaaaaaatttagtctttcaactgtgagagtgtgtaaaataaagtaaattatataagttctcccttgaggggggaagaaccagggcacactcaatctgaacaaagcaaactcgaaccagtataaataacttaatgagcaatgtctggaaagtcactcatggtcttttggactctaccaaagggcttgggtcacttctctggctctatcctctgcaggacactgaagtctaagctcccactggctccactgtcacactcctctgtctgtgaaatgagttccttggtcagaagcaatattgtgtggaataccatgatggtggatatggctttatgtaatatatccttgaggttaaactgtaaaagtatactgctggccttgttaactgaaagcaaattctttctggtggtccttattgataagtacttagaaaaatgcatttgctagatcagtagctgcatattaggtgccaagggatgtgttaatctgctcaagtaagccttttgtacatcagctgcaattggagtcactatttgattgagttttcaatagtcaactgtcattctccacaatctatctgtcttctgaactggccagatagggagttaaagggagaagtggtgggaaccaccacgcctgtgtctttcaagtccttggtggtggcactcattttctgcaattcttccaggaatgtgatacaattttttattcactattttccttggcagaagcaactctaaagggttccatttaaccttttcaaccataattgttctcacaccacagatcagggacacagtgtcagaattctgccaacttctaagtataccacatatgccgggactacaaaataaccacaggatgagttcagggacccactggacctactgtgagttggactttagccctaacccctgacctcaataagcccctaatttaactggagggtaccataatatttcttgggatcttccagaatcagcattatttcagaaccatttcccaatagaccccagaaattctgactgttacctttcctccagtgtacagttactcttgtaaaaggccataagtacctctgagaaaggactggggaaaggctatcagtaaaactttcagtgttttatcaatctccttcttaggggaacctggccatcccttcaaaccttccccatcagtcactagtataaaaaatgccctgcagtctgatcttatggagtcatttcctcaattgaggtcccctcctttcagataactctagcttgtgtcaagttgacataaaactagccagcatagtttaatattcattcctgtcacttagcctccctgcccttatttgcactaactgcttacaatgtagcttttaacttttcttaattaaacatctatgacttaattccttaatccagttttgattacaggcttgattactgatgtcggtttcttggcccttttgttttatattgtttaccacttctattttaatttattttaaaatttttatagattgtgtatttgcttttattttttaagacaaggactcactttgtagaccaagcttttctctgaactaaacttaccttgaactcatgttgagcctcctgcttcagcctgaaattacagatgtgctttgccatgtctggcagtcaacctctccattttggaggcaatactagggattgaacttccagagcctctcacatgttaggtcaattctaaaaagcctttaatttttttctttatttcgtccttaaccaagttatcattgagtatcgtgttgttcagctttcatgtgtatgtgtgctatctcctgtttttgttggtgtttaagatcagccttacaaaagacactgtcaataagacaaaaaggccaccaacagattgggaaaggtttttttttaccaatcctaaatctgataggggactaatatccaatatatacaaagagctcaagaagctggactccagaaattcaacaaataaccccattaaaaaatgaggtacagagctaaacaaagaattctcaactgaggaatactgattggctgagaatcatctgaaaaaatgttcaacatccttaatcatcagggaaatgcaaatcaaaacaaccctgagataccacctcacacaagtcagaatggctaagttcaaaaattcaggcgacagcagatgctggcaaggatgtggagaaagaggaacactcctccattgctggtgggattgcaagcttgtacaaccactctggaagtcagtctggaggttcctcagaaaattggacatagtactactggaggataccgcaatacctctcctgggcatatatccagaagatgtcccaaccggtaataagaacacatgctccactatgttcatagcagccttatttataatagccagaagctggaaagaacctagatgtcccttaacagaagaatggatacagaaaatgtggtacatttatataatggagtactactcagctattaaaaacaatgaatttatgaaattcttaggcaaatggatggatctagaggatatcatcctagtgaggtaacccaatcacaaaagaagtcattagatatgcactcacgccgggcgtggtggcgcacgcctttaatcccagcacttgggaggcagaggcaggtggatttctgagttcgaggccagcctggtctacaaagtgagctccaggacagccagggctatacagagaaaccctgtctcgaaaaaaacaaacaaacaaacaaaaaaaacaaacaaacaaaaagatatgcactcactgataagtggatattagcccagaaacttagcccaagatacaatttgcaaaacaagaaaatcaagaagagggaagaccaacgggtggatacttcattcctccttagaatagagaacaaaatacccatgaaaggagttacagagacaaagtttggagctaagacgaaaggatggactatccagagactaccccacccagggatccatcccataatcagccaccaaacccagacactattgcatatgccagcaagattttgctgaagggaccctgttatagctgtctcgtatgaggctatgccagtgcctggcaaatacagaagtggatgctcacagtcatctataagatggaagggtccccaatggagaagctagagaaagtacccaaggagcttaaggggtctgcaaccctataggtggaacaacaatattaactaacaatattaacttcctaggttttctaactccagggttgtctccctttgtgatttctctactgtctctagttccatttttagatcttgggtggttttgttcatttcctttgcctgtttgattgtgtttttcaataattctttaagggatttttgtgtttcctctttaagggcttctagctgtttacctgtgttctcctgtatttctttaagggagtcatttatgtccttcttagagtcatctatcatcatcatgagaagtgattttagatccgagtcttatttttctggtgtgatggtgtatccaggacttgctatagtgggagaattgggttctaatgatgccaagtaacttggtttctgttgcttatgttcttacgctggcctcctgccatctggttatctctagtgctaccagcccttgctatatctgactggagcctgtccttcctgtgatccttgttgtgtcagaactcctcagagttcatctgtctgtgggatcctgtgattctgggatcctttgatcctgagatcctgagtgtgtcagagctcctgggagtcaagctgcctctgggaccctgagatcctggtatgaccaagctcctgcgatcctgtgatcctgtgtgtgttagagtacctgggagtggatcttcatctgggtgttgtgggactggctgcagagtttgagcccaaggtctgctcagggcaccggcccagactggaaggaactcgtgccactggtcaggttgagttcctgggttcctgggtcctgctggtcccagttacttccggtgttggtgtcgatgttgtgttctcttcacatctgattctgtgatcctgagtgtgttagagctcctgggagtagagctttctcttggttttgtggggaagtttctgggaagatgtgaaattaagctatgggagtttgaaaaaagatacacggtgagctaaggttatcttaagtatataaaatctctcgttagtaatcattcctaagttttgcctagatcagccttaggcagttattttcttttgctctgataaaacaccatgaccaagacagtttataaaagaaatcctttcattggacttacaattccagtggattagagtctatgatggtgaagggaatgcattgtggcaggaacagccaagagctcatctctcaaactgaactgcaaggaggaagttgaaggtgcaatagggatggcatgggcttttgaaaacttcaaaattcaccccactgatacaccccctctaacaagaccaccccatctaatccttcccaactagttccaccaactggaggttaagtatgcaaacataagagcctaaagggaccattctcattcaaattaccacaggcagataagaggaagtttagaaaagaaagcctgtgcatctgttacttacaatgtagataataggaaatttcttttacagaaggatgtattttcggctatttctgtctgtggttcctataagtaatcactttaagctaaagaacatgggcatgttggtacatacctccagtcatagcacttggtacgtacctctaatcatggcactcatgaggttggggcaggagtattgctatgattccttccagggccagcctagggcacttcgtcagttagaagccagcttggaatacagagtgagagcttgcctaaaaacaaacaaacaaacaaacacaaaagaagggctggagagatggcacagcagttaagatcattcacttctctttcagagaatccaggtttgcttagcattcacttggtagctttaaaagtttgtaactctaaaatttaggggatcccatgctctctgctggcctgtagggcactgtacactcatactgcacacacatatatctaacaaaatactcatctacataatagttaaataaatacataatacatattggagaactatcttttgggttgacctattcttggatcttatcaaatgtgggttcttacatgtaagaattttaatttgaaattccttttacagtgataatatatgtaatacaaactatcattttatcattgtaagggcacacagttcagtggcattaagtatatttaccatgctgtctcaccatcagtactgtttgcagaatatttttaacattgtcaatgaaagctctgtaatgaataggttcaacagtaacaccccatttccttctctatcttctgtttctatgcatttgcctattatagataacttatagcagtggagttacataaaatttaccctttggtgattgatttcacttagcataatgtcttcataattcaatgatgtcatagcatgtgtcagacgttacttctttttaaggctgaataattcattctttggataacatacatgttgtttatccacttatcaatggactcttgagttgtttcccttttctgctatcatgaataatgctgctatgacataggaatgaaaatatctgaatttctgatttcagttctgggtatgtaccaacaagtagaattcctgggtcatatagtaattctctatagtttggcactatatatagctgaaaattattgtattcactgatttgtagcttcttaggacttccaggagagagaatcttgatggtagcttggctatcaggagttattcaagattagtacaaaaagttatttatatcagagatttaaaatcattatcaagcccaccatgaggcttttagacctgaagttttaagtggctcccttgctacttgacacattttcagccactcttgaggctttcttttatggaacaggaagttgcaaggaacaccacaaatgggtcagattctccagcagtgctctggatgcctggctcctagagtagactctccttcatgtggtgtttgtttttctctacgaccttccttgcctccagactacttcttttccatatttatttcatgtgtatgcatgtttgcatgcatgtgtgtgtgtgtgtgtgtgtgtgtgtgtgtgtgtacatgtgcatgtgcatgtatgtgtgtattttgaagaattgagcccagagacttgtgcttttccaggttgaccctttaccactaggccacattacacccctatcccattctctgattcagatcccaaattctgcagctaattgttttttttttttttttttttttttttttttggttttttgagacagggtttctctgtatagccctggctggcctggaactcactttgtagaccaggctggccttgaactcagaatccacctgcctctgcctctcaagtgcaccaccacgcccggcttaattgtattttcaaacatgaagcaatttatttaaaatagataaatatcttaaatacttggttttctgatttagtgttctgtgttggataaagaataagccttaattttgtttttgttaatgtgtcccatttataccttccccatgttctcatcttatagttgtggctttaatgttttatgttgagtattattattttttttcatagtttgtcctttcttctttttatctgtggtggggtggtactaaatgcagtcttttatgaagggtgctttggcgctcactgtgtagactaggtcagcttcagactagtagcgatcttcctttatctgcctcctgagtactaggattgcatgtgtgagcctcatacttagattctgtcttttgttttttgctggagttagaacccaagaccttgcacaatttaggcaagcattctaccattgagctatatagtacataggccccctcccttccccctctctctttctttcttgacattgcaaaatcacccatttaaagtatacaatgttttagcatattcaaagttctataaacactgccataataaattctacaacatttcatgatccctgaaagaaaatctgcactcatcaacagtatttccctatttcccctcaatcctcaaccctatacaacctaccactagtcttccctgtcttgatatatttttacatgctcccttcccctcatatcccttcttctttcacttttctcacatgacattagcttgttaactgaatccttgagtaattcccaaattgaatgaattgttgagagaagcaaatacaagaattcagcacccccaacccccagcatagggacacctttaatcccagtactaatgaggcagacagaacactgattttgaggtcagcctggtctacatagtgagttgcagctcaaccagatttacctggtaagaccctatctatatacacacacacacacacacacacacacacacacacacacacttcagcccccccccccaaagtaatgatggatacatagcacagttgagcactgtgctgtccttgtaagtcaccttctttcattcggccactgtgaatctggattttcactggctggtctgtaaggataacagagataggtctatgaaagtggagccaaaagttgatctcgtattgatctatgatatggtctggaagtggtgaactaagacttcatgtgagtgagtgagtgagtgagtgaattctgggacagaatttttgtgtcagttgtggtagtgcacacctgtaatcccagcactccggcacacttgtaattctagcacttcggagatacaaacaggaggaacaatgttagtctcagctatatagggtgtttcaggctagccttggctatgtaagaccctatctcagaacacaaaaaacaaatttaaaaaattttaaaaactataaatgcattaaaaactaatatttaaaacttttacaaaatgctgcattgattataaacataaacatagaaaggtttagttatgcttgggttcttgctgagaatttcggacaagggaatttcttgtgggtaaatcagaatattttgttatttcttatatttttgcttgtgagcctaacatttaatggctgagccatctctccagcccttgtcatttcttattggtcactgttccctattaaggcaaaccactttgctcaaaacaaataatcttgaagaaagaggattatcagggtcttagtaatgagtctgctaattgcttggtgtttaaaaaaaaagagcagtgtgtgttcctgatcatgatacatgcacatacatgcttctacatgcacatacatgcatgtacatgcacacacatattctattatatctccttattgctgggaatacagcaagtatgagcaggtctttgctgtggaattttcagagacacaggataggaaaaaaaaaacagtgtacgcttaaactaagatctgtcctgccatttagtgtacgcttagactaagatctgtcctgccattttttttttttaattcatgagtaagttttggttgggggaaatagactaaactgttgttctgagagcaactttgaagtgtgtgatgtgtgtgtgtgtgtgttttatgtatgtttctatatttgtcacggaggggtgcataaacttgtgtatatttggaggtaaatgtccaatattaaatcatttcattctctgctttatatttgagccagggaaccccattgaacttggagctcactgattgtgctagactgactggacagcaagcccccataatcctgtgtgtctccctgatgcttggattacaggcagcccctgctttctgtgtgggtgcagggggtcagaactcaggtcctcaggcttctccggcaagcactttactaacggagctgtctacacaataccttgttttatttcttaagacagaaaattgtcagactcctgctgatagaagctcatctgtttagctagggaagccctcgagactcacagagctggctaaagtgggtcacagaggacctgaagatggttactcgcacttttttttagacaaatgttggccaggagcagaaatcaggtattaggtaccttccgagtctacagccttttaatatttgctcagtgttaatctatgataaaaaataagtcagggcttgtatcccataaggaaaatggaattaggacactgtttatcttgtttatgatagaaatctatacacttgctgtgttgtccatgttcactcatatagtatcatttgcctgtttttttttcatatgtgtgtgattacttcccaacaggagtagagtctgaattcttatgggtaaataatagacacatagaaaaaagcctgtaatgatcagaagctcagagggtatggaagcatgaggtctgtgtggctaccatataataaagaaagctggggtgaacagacttcagtgttcagttaccagtttaccttagggagccctactctaagctgtgtagacttcatgtaagtagcaggtcatactgtgaatagagtacatgatctatattagcttcctttgaaattgtatatattgatattttatttatttataaacataggaactctgcttctttttttgtaaattagaaatattttctttttggggggggctggtgagatggctcagtgggtaagagcacccgactgctcttccgaaggtccgaagttcaaatcccagcaaccacatggtggctcacaaccacccgtaatgagatctgatgccctcttcaggtgcgtctgaagacagctacagtgtacttgcatataattaataaaaaaaaaaactagaaatattttcttttttaatatttttattaggtattttcctcatttacatttccagtgctatcccaaaagtcccccataccctcccccccactcccctacctacccactccccctttttggccctggcgttcccctgtactggggcatataaagtttgcaagtccagtgggcctctctttccactgatggccgactaggccatcttttgatacatatgcagctagagtcaagagctccggggtactggctagttcataatgttgttccacctatagggctgcagatctctttagctccttgggtactttctctagctcctccattgggggccctgtgttccatccaatagctgactgtgagcatccacttctgtgtttgctaggccccggcattgtctcacaagagacagctatatctgggtcctttcagcaaaatcttgctagtgtatgcaatggtgtcagtgtttggaagctgattatgggatggatccccggatatggcagtctctagatggtctatcctttcatctcagctccaaactttgtctctataactccttccatgggtgttttgttcccaattctaagaaggggcaaagtgtccacactttggtcttcgttattcttgagtttcatgcgtttagcaaattgtatcttatatcttgggtatcctaagtttctgggctaatatccacttatcagtgagtacatattgtgtgagttcctttgtgattaggttacctcactcgggatgatgacctccaggtccatccatttggctaggaatttcataaattcattctttttaatagctgagtagtactccattgtgtaaatgtaccacattttctgtattcattcctctgttgagggggaactctgcttctttaatgaggagccagggtaggagttatgcttttgcatcatgctgtgcagtagataaccagttgagtttcattttcttctatcttttgtcatttttaagctatctttgagtatattaatattatttttctgagtgatattaattagaatgcaaacagcattttatttttgtatgaattatacatgtatctgattaagctctgattttaatactgaaggattatttattgctatcctcatagggacaaaaacaagagagaccctatatcaacaaattaattggttttaatatgtatttcatgtgtgtgtgtatgcatatacacttgctcacacacattgcacagtaaatgtgtaaaagtttagaggacagctttgagatgtcagttgtcttcgaccttgttgatgtagggtctctcttgtttttgcttctggcctgcatactccaggttagctggccccgtgaacttctgggcaactctcctttctctgcctctcacttagtatagcaatgctaggattagagatgcaaaccatacattctggttttatatatgagctcatatctataattccagcactctagaggtagaggcacagtgatcatcagaagttaaggttatcataacaggtacagagtctaaagccagtttatgctaaaggaagagaaagaaacgtgaaacttcttagttgttcttcataacatttcccttccccttcattccttcttttatggctctagctagtcaaactgcatcctttggagctttaatcttttgcttcatcatagttattactaagtttttgagacaggatctcactatctagaccaggctggcctctaactaacagaaatccacttgtctttgtctcccaagtgctgggattaaaggtgtatatcaccatgcttggggctattattattattattattattattattattataatattccaattttgctactataatgaagcaccaggtacaggctactttttgaataaagtgatttttggctcatgtttatggaggcaaataatcaagaagcctcacatagtaataatcttgctggtaggattccaagttggcaaagaacttgacagagcatcatccacaatgggctgggtcctcttccatcaattaccaattaagaaaatgccctataagattccctgcagctccattttgtggagtgtggaggctttttttttttttttttttttttttttttttttttttttgagacacggtttctctgtgcagccctggctgtcctggaacttactctgtagaccaggttggtctcgaactcagaaatccgcctgcctctacctcccgagtgctgggcttaaaggcgtgcgctaccacgcccagctggaggcattttcttacctagcttgtgtcaagttagcattaaactatccagcccagttcctcaggtgattctactatgtctctaaagctgggaagcagtgatctgtttccagtgtgtttaaaagagagttgtagtacaaactagatccactgttaaatctgtgcccgtgtagctactgagccagagattgactattcatgaaaggatatgggagactccccacagaaagtgggcgctttcattgaatttcttatataagctctttattcttgtcccccagacactgaagtttcatcataaagtttcaacctcattacttagtataattgagggtgttttaaaatatacttgttcagagccggatgtggtaattaatatacatcctataatccctgaaacctagaaggctgaagtaggaggaatgccatgatttttgattgagaccagtctgggctacattgtagaatgatcctttctcaaaaagccaaaataaacaataaaataaaattcacttgttcagttaagttttaaaacagatggcttcccttagaaaatttgaatttcagtaatagttcttaacagtatccatgaataattgactaatattaattcattaatattctagtagagtgcttcaggctaataaaattcatttaaaagtgaggttttgctgcagctcaagggtaatgggaagctattcccaccaacagtaaattagtgaagggtggggttagcctggtggttgcttgctcagtatcactggtttttaatttttgtattgacaaattgtatttcagaggcatacatttatctgaatgtacttgccttggcaagtgttgctacatctagaatgggaacaggggtatttccaaaacattcttttttgtttagctctatcccagggcttcatacttgagccagatttgttttcttcatagtttaaatgtctttgttttgaggttgttgttgatttacatgcagttatggaaaatctcatacagagagatctccaaattataatgcaatgccacaacaaatgtgtttatattaatgtagtcaacattgaggctccctctatcaccacaaggacccctttcttgatgcccattatagctttctacttcctattcccctgcctccacaatcactggtaagcacagttctgtcggccacccgatcttacggaggcttacaggataaggttatgtgtctaggttttgataaagagaaaataaaggtccacatgtaaagcacaatagaataaaggatggttatataggaaaacaaaccttagaattttaggtgacacagaaagactttctttggagttaaatccttgagtgtattatttctttagaaagcgtttcctgcattggtggttgtgataatctcacatgattcctctgtcttaaatttagctgttttgttgtgggtagtatctgatcaagtccgtggacatttcatttattttccaactctttttacattgagatgagcccaaaggtctcttgttagcctctggaagtttgtcagtagtcaaaaggtaaaagctggagataagttgtttagcttttctttaaatagaaagttcttgaaacgtttagaccattaaataggagagacatatatgctgtgaggaggaagagggaggaggaagagggaggaggaagagggaggggttgggaccttagctttcttagccagtgttatagttaatgttctattaatgtgaagagacatcatgaccaaggcaactcgtataaaacaaaccatttagttgggaaacttgcttacagtttcagaggcttagtgcatgatcatcatggtgggaagcagtcagacttggcactggagcagtggcagagagctttacatcctgtcttcacagttggcaaagggggtggaaaggaagagggaagggacctttgaaacttcaaagcccacttacagttgcaaaccacctccaacaaggccacatcttctaattcttcccaaacagttccactaacctgaaccaagtattcaaatatatgagcctatgggggcccctcacttgtcactcaaaccaccgtacccagtaaaacttcaatcctgattgaactcacatactgatttttttcatctgacccagagtaactaaacttgaggggaaagagtcacaggaatgacctttcaggcttctccaccatttctatgcagtagaatagcaatccaatgtgtgctatgtgacctaggaactgaacttctacttgtttgtctttgtgtagttcatggctgccaaatggatagcacagagattccaccttacccatgttaggctgttttgctttgctttgctttgttttgctttttattagtgcagcaaagctgaattgcttgcttaagccatgaggaacctaagttgagtcttacagctttcacccattctccagccagcatcagtctctaagatagcatggagtaaatatttccaaaccatcagtctgagagaagaataatgagctgaagggatacttgctgcatctatgcacagctgtgcccatacttggctctcaatactgcctatttcatacttctctgtcagacttgtacttcttttccagactttcaggctcatgggatcaggatatgatttgttagtctgctgaatcaaagcaccaaagaaggtgctacatttcctttgaaaaactggtcattgaaagtgagagtgttcgagtcaagttcccaggttaaatagaatccagtttgcctacttttaaccatgtgacctgggacaaattaattaacctttttgtactcctgtttctacacttgtaagatgtcatcatagggtggttgaggccaataaattcatatagtgtactttgttcatagtggtgtgtgtgtgtgtgtgtgtgtgtgtgtgtgcatgcgcgtgtgtaaaacgtagcatggatttcaggcttgccttaaactagccctataattgaaaatgaccttcctgccttcacttctcaaggactgagattaaaggcatgtgctatcaccacgcgtggctgcagttggtccatagtaactgcttgtttgttacttctgttatgatgaagctgctgctgaccatgtccctgatcataaggagtttctagaagggaaacttgtgtcttacatgtgcccacaagagggcagcctgagaccttgcatgtccatggaacagccttctggggcagctttttgaccatttctttttccttccagtttttctttgtctagttaaagagcattttgatcattcccctgacttgcctcatatgtaaagcaggtttcttatcatcaagacagaggctcaggtcgagagtaggtacattggctgcatgtgactaggcctcccaggctttttatttttttaaaagcttttcagacagaacaaattattccgagtggaacttaagatagagactaaaacctaaattaagaaaagaccttatgttttcttcttattcctctatcaatttcagcactatgtgtgtgtgtgtgtgtgttgtgttgtacaccctgtgtaagaggtagtagttggacctaggcaaacctagggcagtcccagttatatatcactttagaggctgccagggagaggaagttacttttctgtacaggaaagaaggatgaagtaagggcttcacaagtggtatgggagcatggagtatcatggatcttggagcctagaaggtggacgaggttaaaaagatggcagtgttggtgttggtggaacgaggggcaggcaatgtaaactagaagatattagtggaggggagaagtggtgaggtcaaattagataaggagttgaagtcacattgttgacggtttggaatgagttggagttggatctttaaatccatgatgacattcattttgttggcagtatcataattaagaactgactaaaactaaacatgaattatgtcagtttgtagtcaaggactgaattattcttgtaattgtccctccaagggacaattagcacttatttatttaatcttgaatttagaaagttttttagggacatgaaaggagtggggtatggatatggagatgcagggatatttcttagacatttggggggataggtattattcatttcatcttaactgttacagacatttgcatgctgtgtacatagaagtatatttattttttgaaattctgagatactaagattgacatcaaagcaaatttgtcagaactaaaattaaatttgagggatacattttgcagtggtctaaagtacttatatgtatttgccacagttgacttatttcagaacatgaaatctttttcaactgtataatatttgatatccaaaatcatattcaccttgtggcttttgctctcccctaaactattctgccatggaccttcaagccagattagaataggactaatgagtgtctctgcatacagctaggtttctgtgtcacttaattgcatttctgacccctccaggtcaggccttgggacaaagattagctaaaggactcttgtcagcaccactacaccacacgttggaaagcacaggtggaagccatgactgctgcccttgaattgttggggctggctgagaatgtatgataggaagtgagttccttgaaatgaataggtgacaatggataatgtgtatgtatgtccagacgaagagggacatgtacccaaccatctctagcactcagtagataaagaagaataaaaaaactgaaaattatgttttctatctcacagGAATGGATGGATTTTTAAAATCAGATGAGAGACAAAGATTAGCCAAAGAGAGACGAGAAGAAAGAGAAAAATGTCTGGgtaagttgtatactttggctattgaagttcacaaaagtagaaaagtagaaatgaggtaatttctaaaggtctttagaaatctgtgaatgactggaaagagaactaagactggtagacgagtctagaggcttgagtgtgaactcacacagtaacttgcatgataacaaaagctggaattaataaaccattcactcacaaaatattgaccctccactatatcctaggcaggatgcttggagctatggacaacaattgctgccactgagggggcgggggtggagagatggttccattgttgttgttgtgttgttttgttttgttttgtttgtttttccagacagggtttctctgtgtagccctggctgttctggaactcactctatagaccaggctggcctcgaactcagaaatccgcctgcctctgcctcccaagtgctgggattaaaggcatgtaccaccactaccctgccgtttccattgttaagaatactaactgccctgtgctcagtccaatggacggctgtgagcatccacttctgtatctgccaggagcacagggtccccaatgaaggagctagagaaaggacccaaggagctaaaggggtttgcagccccataggaggaacaacaatatgaactaatcactacccccagagctccctgggactaaaccaccaaccaaagaaaacacaagcatatgtagcaaaggatggcctagtcagtcagggaggagaggcccttagtcctgtgaaggttttatgccccagtgtaggggaatgccagggccaggaagcaggagtgggtgggttggtaagcagggggaggggaggagggagagggggttttcagagggaaaactaggaaaggggttaacatttgaatgtaaagaaaatatctaataaaaataaaatacaatataatagaaaaataaaagaagaagaagaaaaaaatactgactgcctttagagaacacagatttgattcccagagcacacatatcagctcacaactgtctgtaactctagtcccatggaatccagtgccctcttctggtgtccttaggcattgcacatacatggtacacatacacacatgcagacaaaacacatacaaataaataaaacaaaacagtttcttcctctgtcttaggaagactcggtgtccttaggtatccactatgtgcactcaccttctccttggagatctagaagggccatcctcaagagaaatgagaaaatgggcacgcattttctgcattacagcagtatgcccagtgaggaagtcttttattttttaacctcttgttagttatagataccaccatggagttctgtgagttaggtagatgataatttccttcattgaactgagatgaataagaagctgttggattcttgtttggccttctggacagttcaggcactatgaccccccagagagcctttccttagcctggctaggtagaggtaaagatttcttagtaagtggcttgatgcaaagacaagactttgtacatcttaatgctttgctcagatcactgtgcatgctcatttaacacgattttgattgaatgcaccctaaactatcatcattctagccactctatgaattacctattgtatacaagtttggcttaattatagcaataatagtcataatacctatgtgtggaagtactttttgtgttttacatgcattgcataattttcttcactatattattactgccactgtataactgagaaggaagccaagacagagcgataacatagttattaacatgccccataccacttaacaaatggcagagaagagagaacacccaatctcagtcactgcatcctgggatttcatcaggttattgtttctgtgttcttggtcttaatccaacttgcatgaggagcagttggagtgacactgcttccatttctcagCTGCTCGGGAACAACAGATCTTAGAGAAACAGAAGAGAGCCAAGCTTCAGTATGAGAAACAAATTGAGGAGCGATGGAGAAAACTTGAGGAGCAGCGCCAACGGGAGGATCAGAAGAGGGCAGCAGTGGAAGAGAAGAGGAAGCAGAAGCTCCGGGAAGAAGAGgtaagtagggtctcgggagccttccaccccagccagctcagtaactcacatagggccaacgtgttgagggcatctggtgtactacccaagtgtcaactgtgagagagacctgcctccaaatcttgtcctggtgacatagtgcgccttctttcagcactgtaatacaatgagtttgaggaagtagcacttgcagaggagcaaagaggttttgccatttcattccagtttgttgtacaacccagggcaaaatgcttgccttctcttggctctggtttgcttgtctctgctgtgagcagttggatttcctggtttccaaggcgtctttcaactacaaccttttctgatgaaattaagagacacggcgg	ATGGAGCGCAGCGGTGGGAACGGCGGCGGCGGCGGTGGCGGCGGCGGCGGCGGCGGCGGGTACGGCGGCAGCGGTGGCGGTGGCGGAGGAGCCGGAGTCCCCTCGGAAGGGGCTGCCAAGGGCTTGTCGCTGCTGCTGGCCAAGTCCGCGGAAGCGGCCTCCGGGAGAGCCTCCCAGTCCACCCCGCGGTCCGCAGGAATGGATGGATTTTTAAAATCAGATGAGAGACAAAGATTAGCCAAAGAGAGACGAGAAGAAAGAGAAAAATGTCTGGCTGCTCGGGAACAACAGATCTTAGAGAAACAGAAGAGAGCCAAGCTTCAGTATGAGAAACAAATTGAGGAGCGATGGAGAAAACTTGAGGAGCAGCGCCAACGGGAGGATCAGAAGAGGGCAGCAGTGGAAGAGAAGAGGAAGCAGAAGCTCCGGGAAGAAGAGGAGCGCCTGGAAGCAATGATGCGCCGGTCCCTGGAGCGTACACAACAGCTAGAGCTGAAGAAGAAGTGCTCATGGGCAGGATCACCAGGGCCTGGCGGACGTGATGGTGAATCAGAAAATACCCCACCCCTTCCTCTAACTTTAGCAACCAGCACCCCCCCTTTGGACACAGGGACCACTACAGCTGCTGCCGAGTCCACCAACGCATGTGACAAACTTTCAACATCAACCATGAATTTGCCAAAGCAGACGGAGTCTCCTATGAGTAAACACCTGTCTTCATCCACCGTGGCAATATCTTATTCCCCAGACCGAGCTCTCGGGAGCCCTCTCAAATCTTCATACAAGTCCTCTCCAACCCGGACCACTGAGAAAAAGAAGAATACACCTATATCTGCCATGGGAGATGCTGGGAAGGGAGCCATGGCTGGAGGAGAGCCTTCACAGATGGAGAAAATGAAGAAGGGGCGAGTGGCAACTTCTGCTGCTTCTGGGGGTCATGGGTCCCCACTGAGAAGATGCGAGCCTCCTGAAGATATTTCCAAGAGGTTGTCTTCTCCTGTGAAATCCAAGATAACTTCAAAAACATATCCACAGTCGCCAAAGACAGCGAAGCCCACATACTTAGGGTCTCCTGTGAAGTATTACTTTCCACCCATTGCAAACGAAGAAACACCAAAGAAGAAGGCAGAGAAGGAGAAGAGAAATAAGGAAAAGGAAGGTGCCCCTGGTCAGCAGAGCACTGTCCTACCTAGAGAAGAAAGCCTAGAGAAGCGCATGGCTGACAAGTATGCCACCGAGAAGTATGTAGCAGATAAGCATGCAACTGAGAAACATTCTGCCCCTGGAGGAAAGGCTGAGCACAGTGCAGGAAAACCCACAGCAGGCACCACTGATGCAGGAGAGGCTGCAAAGATCCTAGCTGAAAAGAGACGTCAGGCTCGGCTACAGAAGGAACAAGAGGAGCAAGAGCGACTGGAAAAGGAAGAACGAGAAAGGCTGGAAAAAGAGGAATTGAAAAGAAAGGCAGAAGAGGAAAGGCTGCGCATAGAAATGGCCTATAAACGAGAACAGGAAAAAAAGCGGCAGGAGGAAGAAGAGAAAAGAAAAGCAGAAGAGAAGGCAAAAGAGAAGGCTGAGGAGGAGCTCTTGTCAAAAGAGAAGCAAGAAAAGGAAAAACAAGAACAAGAAAAGAAGGAAAAAGCCATGATTGAAAAACAGAAAGAAGCAGCAGAAGCAAAGGCGCAGGATGCTGCTAAACAGATGCGTTTAGAAAGAGAACAGATCATGCTGCAGATTGAGCAGGAACGACTGGAGAGGAAGAAGAGAATAGATGAAATCATGAAGAGAACAAGGAAGAGTGATGCGTCTCTAGAAGTGAAGAAGGAAGACCCCAAAGTGGAGCTGCAGCCTCCTCCAGATGTTGAAAATAAAGCAAACAAAGCAAAGCCAGTTGTCCCCAACAAGATCGAAATCAATGTGTTGAACACCTGCCAGAAAGTAAGTGGCTCAGAGCGTGCTGCTCCAGAAACCTTTCCCCAAGACATTTTCTCTACTGGCCTTAAACCAGTTGGGGGACCTGTTCATCTGGATGTCCTTGATGGGAAATCAAACAGTCTGGATGACTCAACTGAAGACGTTCAGTCTATGGATGTGAGTCCTGTTTCCAAAGAAGAACTTATCTCCATCCCAGAGTTTTCACCAGTGAGTGAAATGATTCCTGGGATGTCTCTGGACCAAAATGGAACTGGTAATGCCCGGGCACTTCAAGATATCTTAGATTTCACTGGCCCTCCCGCATTCCCCAAGAAATCCAGTGAAAACCTCAGCCTTGATGACTGTAACAAAAACCTCATCGAAGGATTTAACAGTCCCGGGCAAGAAACTACCCTGAATACCTTCTGT	Pass
51	A2AGH6	MED12_MOUSE	10090	MAAFGILSYEHRPLKRLRLGPPDVYPQDPKQKEDELTALNVKQGFNNQPAVSGDEHGSAKNVNFNPAKISSNFSSIIAEKLRCNTLSDTGRRKSLMNQKDNFWLVTARSQSAINTWFTDLAGTKPLTHLAKKVPIFSKKEEVFGYLAKYTVPVMRAAWLIKMTCAYYAAMSETKVKKKNTADPFTEWTQIITKYLWEQLQKMAEYYRPGPAGSGGCGSTIGPLPHDVEMAIRQWDYNEKLALFMFQDGMLDRHEFLTWVLECFEKIRPGEDELLKLLLPLLLRYSGEFVQSAYLSRRLAYFCTRRLALQLDGVSSHSSHVIAAQSTSSLPTTPAPQPPTSSTPSTPFSDLLMCPQHRPLVFGLSCILQTILLCCPSALVWHYSLTDSRIKTGSPLDHLPIAPSNLPMPEGNSAFTQQVRAKLREIEQQIKERGQAVEVRWSFDKCQEATAGFTIGRVLHTLEVLDSHSFERSDFSNSLDSLCNRIFGLGPSKDGHEISSDDDAVVSLLCEWAVSCKRSGRHRAMVVAKLLEKRQAEIEAERCGESEAADEKGSVASGSLSAPSAPIFQDVLLQFLDTQAPMLTDPRSESERVEFFNLVLLFCELIRHDVFSHNMYTCTLISRGDLAFGAPGPRPPSPFDDPTDDPERKEAEGSSSSKLEDPGLSESMDIDPSSSVLFEDMEKPDFSLFSPTMPCEGKGSPSPEKPDVEKEVKPPAKEKIEGTLGILYDQPRHVQYATHFPIPQEESCSHECNQRLVVLFGVGKQRDDARHAIKKITKDILKVLNRKGTAETDQLAPIVPLNPGDLTFLGGEDGQKRRRNRPEAFPTAEDIFAKFQHLSHYDQHQVTAQVSRNVLEQITSFALGMSYHLPLVQHVQFIFDLMEYSLSISGLIDFAIQLLNELSVVEAELLLKSSDLVGSYTTSLCLCIVAVLRHYHACLILNQDQMAQVFEGLCGVVKHGMNRSDGSSAERCILAYLYDLYTSCSHLKSKFGELFSDFCSKVKNTIYCNVEPSESNMRWAPEFMIDTLENPAAHTFTYTGLGKSLSENPANRYSFVCNALMHVCVGHHDPDRVNDIAILCAELTGYCKSLSAEWLGVLKALCCSSNNGTCGFNDLLCNVDVSDLSFHDSLATFVAILIARQCLLLEDLIRCAAIPSLLNAACSEQDSEPGARLTCRILLHLFKTPQLNPCQSDGNKPTVGIRSSCDRHLLAASQNRIVDGAVFAVLKAVFVLGDAELKGSGFTVPGGTEELPEEEGGGGSSGRRQGGRNISVETASLDVYAKYVLRSICQQEWVGERCLKSLCEDSNDLQDPVLSSAQAQRLMQLICYPHRLLDNEDGENPQRQRIKRILKNLDQWTMRQSSLELQLMIKQTPNTEMNSLLENIAKATIEVFQQSAETGSSSGSTASNMPSSSKTKPVLSSLERSGVWLVAPLIAKLPTSVQGHVLKAAGEELEKGQHLGSSSRKERDRQKQKSMSLLSQQPFLSLVLTCLKGQDEQREGLLASLHSQVHQIVINWRENQYLDDCKPKQLMHEALKLRLNLVGGMFDTVQRSTQQTTEWAQLLLEIIISGTVDMQSNNELFTTVLDMLSVLINGTLAADMSSISQGSMEENKRAYMNLVKKLQKDLGERQSDSLEKVHQLLPLPKQNRDVITCEPQGSLIDTKGNKIAGFDSIFKKEGLQVSTKQKISPWELFEGLKPSTAPLSWAWFGTVRVDRRVARGEEQQRLLLYHTHLRPRPRAYYLEPLPLPPEDEEPPAPALLEPEKKAPEPPKTDKPGAAPPSTEERKKKSTKGKKRSQPATKNEDYGMGPGRSGPYGVTVPPDLLHHANPGSISHLSYRQSSMGLYTQNQPLPAGGPRVDPYRPVRLPMQKLPTRPTYPGVLPTTMSTVMGLEPSSYKTSVYRQQQPTVPQGQRLRQQLQAKIQSQGMLGQSSVHQMTPSSSYGLQTSQGYTSYVSHVGLQQHTGPAGTMVPPSYSSQPYQSTHPSTNPTLVDPTRHLQQRPSGYVHQQAPTYGHGLTSTQRFSHQTLQQTPMMGTMTPLSAQGVQAGVRSTSILPEQQQQQQQQQQQQQQQQQQQQQQQQQQQQQQQQQYHIRQQQQQQQMLRQQQQQQQQQQQQQQQQQQQQQQQQQQQPHQQQQQAAPPQPQPQSQPQFQRQGLQQTQQQQQTAALVRQLQQQLSNTQPQPSTNIFGRY	X	100317867	100340833	FALSE	CM001013.3	GRCm39	ENSMUSG00000079487	ENSMUST00000087948	ENSMUSP00000085260	ENSMUSE00000549259,ENSMUSE00000549258,ENSMUSE00000623002,ENSMUSE00000623001,ENSMUSE00000623000,ENSMUSE00000622999,ENSMUSE00000622998,ENSMUSE00000208147,ENSMUSE00000549171,ENSMUSE00000345026,ENSMUSE00000342175,ENSMUSE00000288369,ENSMUSE00000392779,ENSMUSE00000208172,ENSMUSE00000208145,ENSMUSE00000208130,ENSMUSE00000208159,ENSMUSE00000397630,ENSMUSE00000208163,ENSMUSE00001252028,ENSMUSE00000208139,ENSMUSE00000208129,ENSMUSE00000208151,ENSMUSE00000401780,ENSMUSE00000208176,ENSMUSE00000208150,ENSMUSE00000208156,ENSMUSE00000208141,ENSMUSE00001259763,ENSMUSE00001266042,ENSMUSE00001260376,ENSMUSE00001285073,ENSMUSE00001239075,ENSMUSE00001211547,ENSMUSE00001229837,ENSMUSE00001283953,ENSMUSE00000208173,ENSMUSE00000208137,ENSMUSE00001302217,ENSMUSE00001281701,ENSMUSE00001257290,ENSMUSE00001305101,ENSMUSE00001276025,ENSMUSE00001236484,ENSMUSE00001231084	1,34,69,133,186,247,284,369,418,451,497,541,583,660,687,744,792,809,849,897,951,995,1071,1120,1160,1194,1232,1291,1351,1375,1419,1473,1511,1541,1577,1623,1677,1803,1853,1922,1948,2020,2103,2150,2177	33,68,132,186,246,283,368,417,451,496,540,583,659,686,743,792,809,848,896,951,995,1071,1119,1160,1194,1232,1290,1350,1374,1419,1473,1510,1540,1577,1622,1676,1802,1853,1921,1947,2020,2102,2149,2177,2190	100317867,100318502,100318778,100319098,100319706,100320048,100320271,100321040,100321459,100321670,100322034,100322951,100324162,100324774,100324969,100325344,100325656,100326007,100326306,100326888,100327274,100327752,100328150,100328468,100329067,100329265,100329631,100329974,100331167,100331655,100331956,100332737,100333012,100333624,100333931,100334801,100336150,100336742,100337031,100337399,100337564,100339448,100340199,100340525,100340793	100317965,100318606,100318969,100319257,100319887,100320158,100320525,100321186,100321558,100321806,100322165,100323077,100324391,100324854,100325139,100325488,100325706,100326125,100326449,100327051,100327405,100327979,100328294,100328588,100329168,100329378,100329806,100330153,100331238,100331788,100332117,100332848,100333101,100333733,100334066,100334962,100336527,100336892,100337236,100337476,100337781,100339694,100340339,100340606,100340833	ctctctagttgctaggactaaaggtgtttgccatcaatctggctactttttgtttgtttctttggttttgttgttgttgttgttgagacagggttacacagttcatacatggacttggctgttctggaagtcattgtgtaaaccaggctggccttgaattcacagagatctgctttcttctgctgggactaaaggtgtgcaccgccaggttaagggttaacaacaacaacaaagggttagggggttgtggtgcagagggcctgtaaccacctggagagattataagcacttcagttttacagttgctttctttttgtgtaaggcaagcacttcacagagatccgtctgtctctgcctctgcaggggttaaaggcctgcgcctggctagaccggatcttttgtatcagatcagaggtgctttcttaaaacaatagtagtttctaatctttacaactgtcctttgaaggaagtttagcatgcccattatccagatgtgagaaccaagaaacgaagtgatcagtaaaagacgcagttattaactaaactaaaaattcccgagcacttattttaggccaagaactgagcgaggccacgggaagccagttccagcgagagagctcagcgccgcggctgccttccctattccaggtctgcgcctccagccccggccacgccggtggatttctagtgtgtgaaattgactttccctcctagggcccaaagctcccgggctgtggggctccgccccgcgccggcgaggccccacccactctgcagtcagtattgtccgacggtacccagcgtccctcggcagtttccggcagtaatcgagagtttctaacgtgccccgcctccgccaccccccttctctcggcctcggtcctctctaccgccgcccggctcgctgtccccgtgctccctcccgtcctcggccctccgccccttccctccccacctcgcctggccctgcaggcgcctcaggcggtacgggctgggcaagATGGCGGCTTTCGGGATCTTGAGCTATGAACACCGACCCCTGAAGCGGCTGCGGCTGGGGCCTCCCGATGTGTACCCTCAAGATCCCAAACAGAAGGAGgtgcgttcacaattcccggttcccgcggggtccgggcaggtgtttcgtgagggaagagacactgacagttgagggcaaggggggatgaggttaggtgagagaaaaagtcccaacagggggaagagtagagtggactggtgccctgctggagagtagggtctgccagcagttccggttgaggagctcgtgggttcaggagccatgccagaggtgcccccctccacactcactcgggcgctcacacacaaacctcagaaagttgttagggccagcttggtgaggtgccggtaagggaagagtgatgttgaggtcgctctgggggatgtgggagtctcattgactgtgggggtgagggtggggtccaaatgaacataagggctgggctttaaataacaacctcttctagtcagaatcctcctcctcctcctcctcctcctcctccctggctcccttgttaccttttcctctgccctctcttacaacctcttctataaggtgaatgagggtgagctaaaaatgctgtttttctgcctcagGATGAACTGACGGCTTTGAATGTAAAACAAGGTTTCAATAACCAGCCTGCTGTCTCTGGGGACGAACATGGCAGTGCCAAGAACGTCAACTTCAATCCTGCCAAGgtgagacaaccctgccaggctgaaggaaaaggctggaagaatctgaggagcaaaagctccgggttgggcaaactgaaagggacaacctaggtggcagagtttataactcagtgctagcacattggcattttcacagtcttcctaccctgaggtctacttttccccctttagATCAGTTCCAACTTCAGCAGCATCATCGCAGAGAAGTTAAGGTGTAATACTCTCTCTGACACTGGTCGCAGGAAGTCCCTAATGAACCAGAAGGACAACTTCTGGCTGGTGACTGCAAGATCTCAGAGTGCTATTAACACCTGGTTCACTGACCTGGCTGGCACCAAACCACTCACACACCTAGCCAAAAAGgtgaagtactcttttcctgttcttaaggtcaaggtggggaatgtgtctacctatattctaagatgtagctatgtggtgtcagctccctggagtaattagagacattgctgtttgtgatgcccatccagGTCCCCATTTTCAGTAAAAAGGAAGAAGTATTTGGGTATTTGGCCAAATACACGGTGCCTGTGATGCGGGCTGCCTGGCTCATTAAGATGACTTGTGCCTACTATGCAGCAATGTCTGAGACTAAGGTTAAGAAGAAAAATACTGCTGACCCCTTCACTGgtaagtaactctgtacacctggtataccactgatggcttcaaggagtgatggagccttagaataaatcttcctagtctattccttgcttctgcatgaatcttatgtgcacgaaattggtaagcatggagtaatttgagtatctgctgtgttcaggtactgggctgtaaagatgaccagcatataatttctgctctttagatcttagtggagatgctaaggcatatgtagcataattaaatatagaaagtggtaaacatcaaaagagtagacagaaggttctttgagacttcagtggatgtaatgattgctttaaggaggtggcatttgtctacaggctaagaggatgaatagagcttggaactctggtgattgtgggtggaggcaggggatagagtattctaagcttaagaatagtatcatatagttccctttccgtattttctttagAATGGACTCAAATCATCACAAAGTACTTGTGGGAGCAGCTACAGAAGATGGCTGAGTACTATCGGCCAGGGCCTGCAGGAAGTGGAGGCTGTGGTTCTACTATAGGGCCTTTGCCCCATGATGTAGAGATGGCCATCAGGCAGTGGGATTACAATGAGAAGCTCGCCTTGTTCATGTTTCAGgtaggagcaagggcatgttgtacatggcattgagttgcaccttatcctgtcctgttggaatagaatggaatttgccttttaccttgcccctggtatagctctcttcattcttccatttactttatctgccttacctctaatagttccctgctatccatagGATGGAATGCTGGACAGACATGAGTTCCTGACTTGGGTGCTTGAGTGTTTTGAGAAAATACGCCCTGGAGAAGATGAATTGCTTAAATTGCTGCTTCCCCTACTGCTGCGAgtaagacctaggcccagggagggactatttagagggatttgagtaagaattagacatcagagcagtatcttctggagaaacctagcgggctctgttggtcatatctttacagTACTCAGGGGAGTTTGTTCAGTCTGCCTATCTGTCCCGCCGCCTTGCCTACTTCTGTACCCGGAGATTGGCTCTCCAGCTGGATGGTGTGAGCAGCCACTCATCTCATGTCATAGCTGCTCAGTCAACAAGTTCTCTGCCCACTACCCCAGCACCTCAGCCCCCAACTAGCAGTACACCCTCGACTCCCTTTAGTGACCTGCTTATGTGCCCTCAGCATCGTCCCCTGGTTTTTGGCCTCAGCTGTATCCTTCAGgtaagtacttaagggcccaagaaagtataaagaattgactgctcttcctggagaatgggggtgagttcaacttggaggtgggagcaggcaccgagtacctgttcaagaattagtgtttctctgtaataggatgttcccttttagagatttcggacattgtcttccaggactaagtaatatggcccaaagctttttagaaaagtgcatgagaatctgggtatgatagtgtatgcccgtagtcccagaacttggaaagaagaggcaggagggttgtgagttcaaagtcagcttatgctacctagccaaatgaaaccttgtctcgagatacttttttttttttttttaagaaaaggaggaaggtaaggaagatggggatcaggaatgatacctgctccaaggacttagtcataataaacctaattgagatgtcagacctgagggaggtgggtcttgagtggggattctagagaggtagcagtgataactggatttgatttatctatttgtctgacagACCATCCTTCTGTGTTGCCCTAGTGCCCTAGTTTGGCACTACTCATTGACTGATAGCCGAATTAAGACCGGCTCACCACTTGACCACCTGCCTATTGCTCCTTCCAACTTGCCCATGCCAGAGGGTAACAGTGCCTTTACTCAGCAGgtaagtttaactgctgcactgttacttcaaagctgggatgtgttttacgtttctgttttgtttttgagacagaatcttgctgagtagcctgaaagttgctctgtggttcaggcaggcctcaaacttaatggtgatccttctgcctctgacttccaagtactacaggcgtgtactaccatgtttggtagtacacaacttggctaccttgttttttttttaaataaagatttttatatatctgggtgtttccttaaaattttttttaattacagGTCCGTGCAAAATTACGAGAGATCGAACAACAGATCAAGGAGCGTGGACAAGCAGTTGAGGTTCGCTGGTCTTTTGATAAGTGCCAGGAAGCTACTGCAGgtgagtgtcagaggacaaaagctaagaaaggatgagtgagaggttcatagatatttgagactctgaattcattgagcctctagttgagtcacctttactgtttgtcctcagGTTTCACCATTGGACGGGTGCTCCATACTTTAGAAGTGCTGGATAGCCATAGTTTCGAGCGCTCTGACTTTAGTAACTCTCTTGACTCCCTTTGTAATCGAATCTTTGGATTGGGGCCTAGTAAGGATGGTCATGAGgtgagtaagaagagaaacagagcaaaaacattgcaggagaagcagtatctataaggcgaaggtatagtatgccattgataccaggagattcctgaagaattccggaagtcttccggcttcctgggcccaggatgtttttagctggggccttatcttgaacaaagagaacttagttcttttgttcccagccttctgtttcttatccttgtcaaatcctttggttatagATTTCCTCTGATGATGATGCTGTGGTATCATTATTGTGTGAATGGGCTGTAAGCTGCAAACGCTCAGGTCGGCATCGTGCTATGGTAGTAGCCAAACTCCTAGAGAAGAGACAAGCAGAAATTGAGGCTGAGgtgagaggcaaagcaaagggaatgaattgcccagaggaaagaatctaactgggtttgaacatcttgcagtgattgtggtagtagtgagattgggactggacctgagggattggaaagaaacaatagatagagagttcttatcttggtacatacctgtaattacagcacttgaaaggcaggcgggcggagcacgggttacaaagctaaccaggactcggtactgagacagtctcaaaagttaaaaagaaaacaggcgttacggcctgggggcatacctgtaatctcagcacccaggagcttgaggcaagcagatcattgtgagtttgaagccacctggtctacctctggagttctagaccagctagggctacggtagactgtctcgaaaaagttttttaaaaaaatgatggggatggtgctgcatgactttaatcccagcactcacttgggagacaaagacaggctgatcttgttgagtgtgtgactagcttggtcttcatagtgacttccaggcccactagaactacatagtgagatcttgcctcacaaaaccaaataaacaaaagttgtaaacttccgggaaatgttaaggacataaggcacaaatacaaaagagctgttggataaactggttagagactagatcaaggctgtatgtagttgggaggtagcaaaggaaatggaaagtgtgggacggaggcaagacaagtgatgcttccaaggttatgtattgaagagtgaagaagcagaaaaatcactcctcagtttgttctctcaccttgcagCGCTGCGGAGAATCTGAAGCAGCTGATGAGAAGGGCTCCGTCGCCTCTGGTTCCCTTTCCGCTCCTAGTGCACCCATTTTCCAGGATGTCCTCCTGCAGTTTCTGGATACACAGGCTCCCATGCTGAgtacgcacatctctaaccttctagttactctacctagattcagttacaagctatgtcatcagaaaccataaggagggatcttctggtgtctatttctctcttgggctctgtgcagaatgacttttagcataattctgctcctttatggtctcccagttttaatcgaatagagaaatggaaagaaccaacacaagaatatgtgagcaaagcatttttactatatgcacagcagcaaagatgctctggtcattctgaggtggtggtggacagcattaagtgtagccaaccatccttttctttctttctttctttctttctttctttctttctttctttctttctttctttctttcttccttttggttttggttttttttttttttttcaagacagggtttctctgtgtagccttggctatcctagaactcactgtgtaaaccaggctggcctcgaactcagaagtccgcctgcctctgcctcccaagtactgggattaaaggcatgtgccaccacgccggacacctttttttttttcagtatccttttctctttgtttgtttgtttgtttgtttgtttgtttgtttgtttttgagacagggtttctctatgtagccctggctgtcctggaacttactctgtagaccaggctggccttgaactcagaaattggcctgcctctgcctcccgagtgctgggattaaaggcatgtgtcaccattgcccggctcagtatccttttcttaaaaaactgtctatgggtgtttttcctgcatgtatgccagtgcaccatgtatatgtctggaagccagtggagggttttagatcccctgcaactggagtttataggcaaatgtgagctgcccaggtgctgggaatcaaaccctaggctctggaagaatggccaatgaatgcccttaactgctgagccatttttctagccccattaaccatactttgtatctttaggcagtttctggatttttgttgttgttcctcttattgcctgggggatgtctttgtgcagtattctaagagtacatgttttgtgttcggctaactcatctttccttattccctctttatagCTGATCCCCGAAGTGAAAGTGAGCGAGTAGAATTCTTTAACTTGGTACTGCTCTTCTGTGAACTGATCCGACATGATGTCTTCTCCCATAATATGTACACCTGCACTCTCATCTCTCGGGGGGATCTTGCATTTGGAGCCCCTGGTCCTCGGCCTCCCTCTCCCTTTGATGATCCTACAGATGATCCAGAGCGCAAGGAGGCTGAAGGCAGCAGCAGCAGCAAGCTAGAGgtatgtggccctttccttgctcttaattattacttttgacaccaattcttcacagcttccagaagcctctgaaagtctcctttgccagagatttacccaagaatgatagtattttctcagcacttcgtggtttataaagtagtctcaagtcagtttttcacttggtcttcacaaaaggtctgtgaggtattcttgccttccatttaaagctgatggaaactgagactttacttacttactgcttaagtaactggacaaggtttgaatccagaacttgggctttccttatgcatcctcgatccaattctccatgacctttcctggacagtgaggaactacttcctgggactaagaaagctcttgctttgttgaatgccttcagGACCCAGGGCTCTCTGAATCTATGGACATCGACCCTAGTTCCAGTGTGCTTTTTGAGGACATGGAAAAGCCTGATTTCTCAgtaagatcctgagcatggaagcatccagtaccttggctctccccttgtttctccttttggaattcctttgtacttcctgcttctcctgaatgctctgccctttcgccttcttagTTGTTCTCCCCTACTATGCCTTGTGAGGGGAAGGGAAGCCCATCCCCTGAGAAACCAGATGTCGAAAAGGAAGTAAAACCCCCAGCCAAAGAGAAGATCGAGGGGACACTTGGGATTCTGTATGACCAGCCACGACATGTGCAGTATGCCACACACTTTCCAATCCCACAGgtactgttctccaacactggtgatggcctgttttgaggccagatttccatcaaaggaatttgctgaggggctagacccactcctatgggggtgggtgtgtttgagaaggggcttgaacatgggagtgttgagagatgcaaagcatgctcttaagaggagggcaggagacttgtgatggagcctgatggtgctgctgggatgcagGAGGAGTCATGCAGCCATGAGTGCAACCAGCGGTTGGTCGTACTGTTTGGGGTGGGGAAGCAGCGAGATGATGCCCGCCATGCCATCAAGAAGATTACCAAGGATATCCTGAAGGTTCTGAATCGCAAGGGGACAGCAGAAACTGgtgggtttcagtctccttaaacagaagcctccctaaagaatgccctagtcagttttcccaagcccagtgtagggcactccccagtcatgtcccaatgtcctgtctcttggagtctcctgagagctctagtccttttgaaacttgcccctcattccccccctctacagACCAGCTTGCTCCTATTGTGCCTCTGAATCCTGGAGACCTGACATTCTTAGgtacctcacagtaagccccatctaccttccttcccctcccccccttaacctagaacctccctgtacatgttcctctgagggccacatagtctgtggtccttttaaacctgtgcttcgttgtcccatttgtccctatcccagcccctccctgacctcccttcccctcttctctctcccttccctcctctcccttccccctcctccctccctaccgtagtcccttctccacacccctccctgagccccagtcagctagttttcttttttgtcctgactccttgctttgaactgtcctgtcagGTGGGGAAGATGGGCAGAAGCGACGACGCAACCGGCCCGAAGCCTTCCCCACTGCTGAAGATATTTTTGCTAAGTTCCAGCACCTTTCCCATTATGACCAACACCAGGTCACGGCTCAGgtgtgggcctaagccagcccccttcccacattctggcctcccgtcctgttttccttttcgtcttaccttcccccaagcaggctaagcttgatggtctcatccccttccaccatcatcctttcctgcatcccttggtcttctttccttccattccagtctcacccgcattgcccttatcagGTCTCCCGGAACGTTCTGGAGCAGATCACGAGCTTCGCCCTTGGCATGTCGTACCACTTGCCTCTGGTGCAGCATGTGCAGTTCATCTTCGACCTCATGGAATATTCACTGAGCATCAGTGGCCTCATCGACTTTGCCATCCAGgtggggaagttgggagagagaagggtggaagaaggaattcatgctgtatagggtcatgaagacaagagtggaggctccagccagcttccccggctatttggaaggcttgaagactagcacagggggagtggaacgtgagctaagactgctggaatagagacttaagtgctccctggggaggcccaagagacagattagagcattgggtacagaccatcttcccgctgtggagttcatagcacgctgtcctggacactggttggaaatactgctagtagagtgcaggacactgctatgaggtaatctgacccttctctgctgaagtggctccagtgggaagggctcaggctcggccatgccaagttcctcacagaaaacagggcttatgtacaattaaaaagggcctcttctcaggttttacttccatttctctgacagTTACTGAATGAGCTGAGTGTGGTTGAGGCGGAGCTCCTTCTCAAATCGTCGGATCTGGTGGGCAGCTACACTACCAGCCTGTGCTTATGTATCGTGGCTGTCCTTCGACACTATCATGCCTGCCTCATCCTCAATCAGGACCAGATGGCGCAAGTGTTTGAGGGgtaagtgtggtttcagagtaaccaagatgtgtagggttctggtgattgctagttagaaatggcctaggaaggacatgttggtgcacacagtgcggcaacgttctgctagtaaggtaggggtaggaatagctttactaagacacttgaatttgtctccagggcctttgtgccttgggccttgtatatcacgtgttaatcctctctcccacgcctctgtggcagGCTCTGTGGCGTGGTGAAACATGGAATGAACCGTTCAGATGGCTCCTCTGCAGAGCGCTGTATCCTTGCTTATCTCTATGATCTGTATACCTCCTGTAGCCATTTAAAGAGCAAATTTGGGGAGCTCTTCAGgtaagagaggtagaaggggtcagagaacggggctagtgtcacatccttcccgttactgcacaccgcagcatcgagctgtctgtgcgggatcgttacggactgtgtccctcacctgttactttattactgaaagtgaaccttcttcctccttgccttcacaggccactttcttaatcacatgtggctcccttcctgccatgtctgctgtggcccagctccctttttcttctcccaaggtcctccatccttcactccttttcttttttctttgctcccctttcctgcccatccctgtaccccaccaggcctccttcagtattgctgtttcctttccccacctctgcagTGACTTTTGCTCAAAAGTGAAGAACACCATCTACTGTAACGTGGAGCCATCGGAATCCAATATGCGCTGGGCACCGGAGTTCATGATTGACACTCTGGAGAACCCTGCCGCTCACACTTTCACCTACACGGGGCTCGGCAAGAGTCTTAGTGAGAACCCTGCTAACCGCTATAGCTTTGTGTGCAATGCTCTTATGCACGTCTGCGTGGGCCACCATGATCCTGATAGgtatgggctgtcctgagttaaggaatgagtatcatgctttacctgatactgggagggctggctgaccagagatactctcccttcccttgttattggggcagagatcggaagttaggtgtctgaggtattgtgggacgagtcttcctgagggcttttgtacttttccctagGGTAAATGACATCGCCATCCTTTGTGCAGAGCTGACCGGCTATTGCAAGTCCTTGAGTGCTGAGTGGCTAGGAGTACTTAAGGCCTTGTGCTGCTCCTCGAACAATGGCACTTGTGGTTTCAATGATCTCCTGTGCAACGTAGACgtaagcctttgggtggggtcttgctggaagatgaggcacttacctatttgctagaaatctggctacaatcaagaccgtagagggtcagagttgagtagagtggaggcatggcacactgactatgtctctttccccatactgactcacagtgggcgttcatctgttttccttagGTCAGTGATTTGTCTTTTCATGATTCCTTGGCTACTTTTGTTGCTATCCTCATCGCCCGTCAATGTTTGCTCCTAGAAGACCTGATTCGCTGTGCAGCCATCCCTTCACTCCTCAATGCTGgtaaagtgccagtcggtaacctctagaatgtcagaactgtaccatgtatgctcgtgcatgctccctagccagcctgtgattatgaacccccctgctgcagttcccaggccagtgctttgttgcaccccaggctggaaggatggaaaggcttcttttgatgcagcactgatgcaaccccctcacacaccccccccccacagttgaacccagtacctccctcatgtttgagcatgagcttcatccagcccagcctatggaaaaaccttttagttttgacctttccgctgtataacgtttttgcgctccacttctccttcaggattatattgtttcttcccctttcacctcacttatatttcagtttattcctcctcccaacacacacatacacatgcacagtattccattttgttctttttcagatctgctctgtctttattctcattcattcattcattcattcatttatttttgttagCTTGTAGTGAGCAGGATTCTGAGCCAGGAGCCAGGCTTACTTGCCGAATCCTCCTCCACCTGTTCAAGACGCCACAACTCAATCCTTGCCAGTCTGATGGAAgtgagtgactttgattggagccaggcagttatagaaacaggctctcccaacccactgcttttactcctgtttcccctaacttggacttccttgcagACAAACCTACTGTTGGAATCCGGTCCTCCTGTGACCGCCACCTGCTGGCTGCCTCCCAGAACCGCATCGTGGATGGGGCTGTGTTTGCTGTTCTCAAGGCTGTGTTTGTACTCGgtatgcaatggggtagggagagagacatgccagaagtgtatatagggtggagtgccagctgaactacagggacagtctttctctatcccaaaggtggtctctctgacctttggagaaagggggtggagagaagtatatttctgtttcacagggcagcgtttggggaatttctgcccctgtgggccagggcaggtctccatacactgttctgatctcactgtgcactctctatctcccacccatgaaccgcagGAGATGCGGAGCTAAAAGGTTCAGGCTTTACTGTGCCGGGAGGAACAGAAGAACTTCCAGAAGAGGAGGGAGGAGGTGGTAGTAGCGGTCGGAGACAGGGTGGCCGCAACATCTCTGTGGAGACAGCAAGTCTGGATGTCTATGCCAAGTACGTGCTGCGAAGCATCTGCCAACAGgtcagtctcaccttcccccccataccacctataaatgcttctatgtaatctagccctgtttctagcccatgaccacactacctccctgctatacattgggtcctttacctgcccctggcacaacttcccagggttgcctgctgtcctctaattatcagcctccttagGAATGGGTAGGAGAACGTTGCCTTAAGTCACTGTGTGAGGATAGCAATGATCTACAAGACCCAGTGTTGAGTAGTGCCCAGGCCCAGCGCCTCATGCAACTTATCTGCTACCCACATCGACTGCTGGACAATGAGGATGGAGAAAACCCCCAGCGGCAGCGCATTAAACGTATTCTCAAGgtaggctaaaggagctggggtgctagggggcagcaggacagaccttacctggaaatagtgggaaccattcctcagtaggaagatgaacaagcatgtaggagaatgggtgcaagaaaagcagctccagcatgggcttaggagcagatctggtggtctggtctagactcagaagttaggctgttaggtgagtgcacaactgtctggggtgagcatagctcatctgtgggacgaattgcctctgagtggcctggattctgctttgtatatatggcactttggttgtgactcagtattatagtggcaagtgtctcatgcacaggtactgtatgcacagcaccgtgccctcagtccttttcatttgatctttatgaccttgtgaagtgaataggaatatccttgtttgaccagtgaggaaactgaggctcaagagcttaattggcttgtctgaggtcacaggaggagctagtaaggtttgagtaactatgtggactcagctgtgcctgtaccctttcactttgccttgttgcctgcctcagacatttgactgactggagtgggaaaacaaggccatggaggaagtcctaaaggaatgtgttctctttagcctggaggaaataataccaaggggagattacctaacagtagctttccagtctctacaggacttcaaaagagtgtcctgtaaaaaggctctgtgggggacttttgagaagctgatggaaaacagcgtagtcaggtttcaaccttaacattaaggatttaaaggttaggcattgagcagaactttgtggggctctgggacaaggatctagaggggtatgaaatcattttttaaccatagtaaactacagttgctttcagtgatttgggattatttaaatgtagtctttcctaatgagaggggcatagaggtccattccagcttctagcaatctgttttgggggagtatgagttagtcataaaatagatagtaaggttgacacaatgatgattgtttggtttttgccaccagAATTTAGACCAATGGACCATGCGCCAGTCCTCTTTGGAGCTACAGTTGATGATCAAGCAGACCCCCAACACTgtaagtcatgtccccaggccctccctctcccaggcccacttccagttccctgtgtcagggatatcagccatcatagaactgaggtcctaccctcaagctcctgactgagagagataagaggggtgtgagaatgacagacacgtggagctggtgataaggacatgggctgagagtgtggagcctcctctgtggacaagtattcctacagtgctaatagagcctgtttctgtggcaaaggagaagacagtaaggaactgtagacatacagaggtacaggagggtacagattctgacggttaagtccctactgccaacctctacgatgccctccttcagctcatctcccatccctcctgccttggttctccttactgctagctgcctatttagcccttctgttccttttattctcccagGAGATGAACTCTCTCTTGGAGAACATTGCCAAGGCCACAATCGAGGTTTTCCAACAGTCAGCAGAGACGGGGTCATCTTCTGGAAGTACAGCAAGCAACATGCCCAGCAGCAGCAAGACCAAACCTGTGCTCAGgtttgccagaaagaaattaggatttgtccctcatgagttttttctactgataccatgaatgatggttttgaaatagtgatactggacatgcccaggggaaagaaatgagagattattcgaccttgcttagctggctcccctgaaaccctatgtcctctgtcttctagCTCTCTAGAGCGATCTGGTGTATGGTTGGTGGCTCCTCTCATTGCCAAACTGCCCACTTCAGTCCAGGGCCATGTATTAAAAGCTGCTGGGGAGGAACTGGAAAAGGGTCAGCACCTGGGCTCTTCTTCCCGTAAAGAACGAGATCGACAGAAACAGAAGAGgtaaggggctctggtcagtaaggaaggactaaagagtggaatggagaggaggtggcaggaccaggaaagaagaaacattgggccaagacgtagagaatagataggcctcacgagaaaggagcatttgggtggggtgtagtagtatacgcctttaatcctgcacttgggaggcagaggcaagaggctctcttaatgtttgaggccagcctggtctacatagcaagttctaagccaactagagctacatagagaaaccatctctcaaaaaacaaacaaaacaaaaaagggaaggaaggaagaaaagaatgtggcaagttaagagattagtggcatggccaaataggaggttacatcttagtgttcagcaagatggctccatggggaaaactgcttgctgacagcgttgagttcagttcccaggttacacatggtgaagagaatcaacttccacaagttttcctcttgactgcatgtacaaatggcatgcacataaagtaagacacatagaaaactgaaatgaaaaacgggttttaagtgtagaatctgagacaagggagttagaaggttcttgacctatggtcttcttgtctctctgcccttcccctcctcgtgactctagCATGTCCCTGTTGAGCCAACAGCCTTTCTTATCACTGGTGCTAACATGTCTGAAAGGACAGGATGAGCAGCGCGAGGGACTCCTGGCCTCCCTCCACAGCCAGGTGCACCAGgtacgggtatccggggtcttggaggtgacatcaggttggggaagggtgcatctaagaggccactgcatgcttggactcttcattattttctgattaaaaacatttaatgacttggaatagaaaggagactcctcgctacatgttaaacttgtttctattctagATTGTGATTAATTGGCGAGAAAACCAGTACTTAGATGATTGCAAACCAAAGCAGCTAATGCATGAGGCACTCAAACTGCGGCTCAACCTGgtgagggggtctttgtggaaggaggaaggggtggagttgaaaagacagttaagaagctccaggttagggaagacaggtttgaggatagaggtcctagcttctttgaggtcttccaatattgacttcactttcctgaaatgcaggaccttaaaattatcaaaggaaccaaatccctgtggtcaggatccaatagactaaatagctcgtatgcttgcaggaagcctgcctcaatattcggcattctggcttggccctagagtactagaaacccactgtggaatgttaaatgggattacagaatttgtttagtacaagtcccacctctttataagtaaggaaacagatcctgacataccaacttcagccactggcctaacatcaaataggaaatcataggtacaagtgacaggacagggcctcagtgggtctcagctctcacgcaaccaggttctaacctaagcttgtctcaaaatcctgaccatcatcaccttgacctgtctgactgccttgtggtcctgtcagGTGGGGGGCATGTTTGACACTGTGCAGCGTAGTACCCAGCAGACTACAGAGTGGGCCCAGCTTCTCCTTGAGATCATCATCAGCGGCACTGTGGACATGCAGTCTAACAAgtgagcatccccaaccctgaaggagtccctaccccgtgccagccacgtgaaccacgggctccatggccctgggttcctccacacaatctcaagacccttgggatgacatcatcctttcctgcctctgacgtcttagggccccattttcttaatctcttgctcctttggttttctccctggctgcttgcctgccacagTGAGCTCTTCACTACTGTGTTGGACATGCTGAGCGTGCTTATCAACGGAACGTTGGCTGCAGACATGTCCAGTATCTCGCAAGGCAGCATGGAGGAAAACAAGCGTGCATATATGAACCTGGTGAAGAAGCTTCAGgtgagcggaggggtcaagaacaaggtttgggggtgctggaaactcagctccttctgtcctgactgtatttactgtgcagcctgggagtggggagtgagatgggccccctttcctcccctttcctatctgctctttttgatctgtctaatggggatttactgaatgccattgccttgtattctaatttgttggtttgtttggttggttggtttgagacagcatctcacttagtaacgcagattctcctacaactcattatataacccatactgcacttaaacccacagcaatcttcctgcctcagcctcttaaatgctgagattattttggggttactttggagggggatcagggggctcttttatatatccaaagctggccctcaaacttaaaacactcttacctcagccacccaagtgctagaattagagatgtataccaccatggccagctctgagtgtctttgtttttaagaattatttattttatgtatgtgagtacattgtcactctcttcagacacaccagaagagggcatcagatcccatttcagttagttgtgagccaccatgtagttgctgggaattgaactcaggacctctggaagagcagtctgtgttcttgactttctaagtgtcttctttatacttactatattctgtgctaccccttgagacttcctgtcccccttattctgtatctttgaattcatgacccatctttttgtgtctgcagAAGGACTTGGGGGAGCGCCAATCAGACAGTCTGGAGAAGGTTCACCAACTGTTGCCACTACCCAAGCAGAACCGAGATGTCATAACCTGTGAGCCACAGGGCTCCCTTATTGACACCAAGGGCAACAAGATTGCTGGCTTCGATTCCATCTTCAAGAAGGAGgcatgtcctattgtcttccatgccttctgccccctagccccccatgttaatctctgactgcacagctccagctaatacaagaaatccaggagcccattaagttccccccaagaaaacctacacaccatcatccagcgggctttgaacaaatcacttagcgtaccttaccctttgtctcctttcttttggattctccctcttctctcagactctgctgttatttttgcctgtctcactaccctctgacttttctccgtgctctgccctcctctccgcaccactgttttctggtctctcagcattctgctggcaccctgtctcttttctccatgtctctctacttgagcagctcagcttccttttatttttcatgttggtttcaatatttggatttaaaaacttatatgcttggctgtgtgtatgccacgtacctgtgcacgtgcccacagagctgtatgtcctggaaccacctgatgggggttctgggaaacaaacctgggtcctatgcaagagtagcaagggctcttaaccacaggccatctatccagcacttagctgagtgtttccttgagtaccatattattaacctatagaagagagagaaaggggatgcagagcttcagatgcaaagtgaagcccctcagtgtacacagtctcccaattcatttctttccatcagtttctctgctcctgcttgcctccctgtctctctatccatacccttgccattctctttctgtttatctctgactgcctctctttgccatctttagtttttccttatctcttttcttctctcctctccttccccctttcctttcctctcctttcccttctttccctcctttccctctctctggctcctttctattcctctcatcttctgtcagcctttttcctcccatccatctctgcttccctgcctgcctcttcagtacagtctctctctctctcccggtctcccatttccctgtcactccttcctcctgcacttcaactctgtcccagccagaatgttctgtcctgcatacatctgtgtgtcagcgtctctttcttctcctcatgtcccccgacggcttacaactctttccttgtttaaaaacttgtcaacagctattttaccctttctagaagttatcttattatccaagtctcggctgctcattgtttctccttttctggaacagGGTCTACAAGTTTCTACCAAACAAAAGATCTCTCCCTGGGAGCTTTTTGAGGGCCTGAAGCCATCAACAGCACCACTGTCATGGGCCTGGTTTGGCACAGTCCGAGTGGACCGCAGAGTGGCACGAGGGGAGGAGCAGCAGCGGCTGTTGCTCTATCATACCCACCTGAGGCCTCGACCCAGAGCCTATTACCTGGAACCACTACCTCTGCCCCCAGAAGATGAGGAGCCACCAGCCCCTGCCCTACTAGAGCCTGAGAAAAAGGCTCCTGAGCCCCCCAAGACTGACAAACCAGGGGCTGCTCCTCCGAGCACTGAGGAGCGCAAAAAGAAGTCTACCAAGGGCAAAAAACGCAGCCAGCCAGCCACCAAGAACGAGgccagtccctaccccacccttcaagcccttttcctgactttgtgcgtagtcgacagttaaaggtcctgctttctgggaggtgtgcaatacatagggaagaggtgccatgatccagtgaattatatcagtgctgttcctccttacaccctcctcccccacctccctatccagaactgctgtaacccacttacctttgtcctctgcacccgtgcagGACTATGGCATGGGGCCAGGTCGGAGTGGCCCCTATGGTGTGACAGTGCCTCCAGACCTTCTACACCATGCAAATCCTGGTTCTATATCCCACCTTAGCTACAGGCAAAGCTCCATGGGCCTGTATACCCAAAACCAGCCACTACCTGCTGgtaagtgctagtcaccaggattggtggagttgaacatttctccctccccaggggagatgttgatggctggaactgtttttaaaaaataaggctgaagggataaggatcccagagaggtcaatttgctctcctttccagGTGGCCCTCGTGTGGATCCATACCGCCCCGTGCGATTACCAATGCAAAAGCTGCCAACTCGACCAACTTATCCCGGTGTGCTGCCTACAACTATGTCTACTGTCATGGGCCTAGAACCCTCTTCTTATAAGACATCTGTATACCGGCAGCAGCAACCCACAGTGCCCCAGGGACAGCGCCTTCGCCAACAGCTCCAGGCAAAGATAgtgagaggggcagtagggaggactgccagggagaggggttttggtgggtcccagaactgaggttgatacttggaaccttcacaggagcatgcagggttggaggtataaaagagacatggcagaaaacccttcctgaacttgagttctcctttttccctttagCAGAGTCAGGGGATGTTGGGACAGTCATCTGTCCATCAGATGACCCCTAGTTCTTCCTATGGTTTGCAGACTTCCCAGgtaagtgcctgggactattgccatcagggagagggaagcaagttgctatcttccctcatgccccagctctcttctccttctctccagGGCTATACATCCTATGTTTCTCATGTGGGATTGCAGCAACACACAGGCCCTGCAGGTACCATGGTGCCCCCCAGCTACTCCAGCCAGCCTTATCAGAGCACCCACCCTTCTACCAATCCTACTCTTGTAGATCCTACCCGCCACCTGCAACAGCGGCCCAGTGGCTATGTGCATCAGCAGGCCCCAACCTATGGGCATGGACTGACTTCCACTCAAAGgtacccaaagtagtaatgaactggcaagggatactgaggtataagcaggtttaagaaggatctgatttgggaaatcccgtacttaaaggtgataaatgggcctgaactttgggagacattaagaacactaatctggtcatgtaaccattaccacaaatgacccaagttggaagaaatctttgaggatcagagagaagaaacaaatgtatttgataagaaagggccttaggcttatagacgtgctatatgataaggagtctgaaatccagtattaaacagttacctctaggactgaggataagggttagttgatagcatgcttaccttgcttacctagcatgcgtgatggctcaagtttgctctccagccctacataaagcctgctatgtcatgcacacttacaatagcagcactcaagaggtgagggaagaggatcagaagttcaaggtcatccagggctatataatgagtttgaggccagcctgagctacatgagaccctttctcaaggaaagaaaaagcagttgagctctagaatggactaacaaatgaatttcatggctaactttagtcaaatcttagttaagacctgggcaactgtcctgaggctctgtaacttaggctgtagaatactctcgagtggcctgattagttgcctgctctgtagccagcattatgcagggactagagtgaggaaagatagtgaaaaagaagtacatggttcctcaccacaaagattttttaccctaattgagaagaagaggtcttatacagaagatattgtgcagaggaacctttagagaatggtatgaacaaagccataatcaggtgttcagttgggtaccaggaggaaaatgggacttgaggagaggtgggctaccaccagtatagatcagagtcactggagaaggactcatggactctctgagataactacgattgcgatttgtagagaagtggaaaaggaagggcattccaggtaaaggatgcagcatgagccaaaacatgggactggattgagtggcaacagaaaggagcagatcttaagtgtagtgtggaatggatgctagagagggagctgggcctagcttacagagggcaagttgactatgacattgaatactgaggtatggcattgagacacaaccagaaaggactgctttgctcaggagagtgataggaagggcttggtgtgttaaggggttagtgtgcaatgaatggatggaatgtaggggaaggtgtgagaagacggaagagagggagcccagctgcagattttcagggatctgcagatttaggtagaaagggcatatggaatagcagaacaactgggtgtgtttctggggagcaacagcagccataaaacccttgataggtgtttatagaatgtttatcatgtgcagacagtttttcatgagagaaaaatagctaaaacagattctaaaaattcctaagcattaaggttatgagacagtaaaatggagtattgtctttgtgttttattctctgacctagaaatctgtcagactccaaaagggctcctctcattagtgccaagacgaatgaatacaatgacgtgttagtttctttcaggtcagggacccagggtttgcaccaccccctttccctgccctgtgctttgacctttggacctcttgtctttggagGTTTTCACACCAGACACTGCAGCAGACACCCATGATGGGTACCATGACTCCGTTGAGTGCCCAGGGTGTCCAGGCAGGCGTCCGTTCAACTTCCATCCTGCCTGAGCAGCAGCAACAACAACAGCAGCAGCAGCAACAGCAGCAGCAGCAACAGCAGCAGCAGCAACAACAACAGCAGCAGCAGCAGCAGCAACAACAACAGCAGTACCATATCCGACAGCAACAGCAGCAGCAGCAGATGCTACGGgtaaggccatgggattgtgtcagacacttgagaactcaagaaagaaaggacatattcttcccacactatccccaagatgaaatgtgaggtaatgtagtaagcactgagcacaatggctgacctatgttagtactttgcttttctttggttgcttcagacagggtctcatactataacctaggctagtcttaaactcatggcaatcctcctgcctcagctttctgaatgctggaattataggcctatgccttcataatgggttcagcattggtgcttaagtggcttcctcccgactccttttcttttcatttcctgagaatcatagtgaggagggaaattggacagtctttgtcagttatactatttggtttctttcagttgtggacctggagttccctcactgtttcttggctccaactccctttcctcttcctgctcccatcttttcaacacaaagtcccagctccattgctcttcttaaaatgatctcttatgtgcttatagCAACAGCAGCAACAACAGCAACAGCAGCAGCAGCAGCAACAGCAGCAGCAGCAACAACAACAGCAACAGCAGCAGCAGCAGCCACACCAGCAGCAGCAGCAGGCAGCTCCTCCCCAACCCCAGCCCCAGTCCCAGCCCCAGgtagctgctgatctatagccacaggctcagggctagctgcacaggatgggcacatagccaatccccactaggaacagtgtgtaatggggtagctttgggaggtcagggataacactaataggttaaaatgggtgaaggagctggaaagttggagttctatcttccactttccatttttaatccagTTCCAGCGCCAGGGCCTGCAGCAGACCCAGCAGCAGCAACAGACAGCAGCTTTGGTCCGGCAACTTCAACAACAGCTCTCTAgtaagcctatatccttccaaagaagaatctggggaagaggggatggggtaggcagaggtggccgaggtgctcgcttcaggtccagattgtggaggtcccattcccccttcccctttccttcccagcccactagctttccttatgaatatgagcccttctaccctgacagtctctcatttttcacagATACCCAGCCACAGCCCAGCACCAACATATTTGGACGCTACtgagtcacctggaggaactgcttgtacactggatgtggcccagcctttctgcttaattcccagtccccttcctgggcgagctccagtagtggttggggtccttccctcaggctccatttttaatgaatttttagtatttttgttaatgtgaaacattgaactgttgggttttgtatattatttatatagagatcctagagctgctgcactcaatacacagagcttctttgcaaaagaagtgtgtgaatgtacacatggaagggtctcctgtgagagtaccggggaaaggatgaatcactaagaagcttcatgccttctgcatcgtctccctcctcaccctctgcctttgcatttctgagttctcgctgcactgctacacttggttccctgctcgaaagcaacccgaatgagctccaagcccttggtcctcaactcaacagtgcagcttcatgacagcctttttcccactggggatgtgccactagagggggggctcattgggctggagagaaaccagtgcaaccccatcatccttccacaacactccagatgagagtagggtagagatgccagacaatgcctgtcattgtgtcgtctcatgtagtccccacaaatacaccaagctaactagagaacttctctgaagggaacatttctaaatagttgctgtctgtgcgcatgagatggcatgtgatgtgacagaagttccgactagttctagcaggaagagagacaagcaggatgccacacctgtttctccctgacctgctggaaccccatgttttcatacaacccaccttggcagtttcccagagtgactgtttctcactctcaacccaaaatttccttcagagtcacttttgaaacaagggctgggctggtctcaccatctctgtggtctgtttgccttaggccctcaatccaaggctgcgctgggggccccagctactttatgacaatttctgctcagctaggactagaagaagtctacattagtct	ATGGCGGCTTTCGGGATCTTGAGCTATGAACACCGACCCCTGAAGCGGCTGCGGCTGGGGCCTCCCGATGTGTACCCTCAAGATCCCAAACAGAAGGAGGATGAACTGACGGCTTTGAATGTAAAACAAGGTTTCAATAACCAGCCTGCTGTCTCTGGGGACGAACATGGCAGTGCCAAGAACGTCAACTTCAATCCTGCCAAGATCAGTTCCAACTTCAGCAGCATCATCGCAGAGAAGTTAAGGTGTAATACTCTCTCTGACACTGGTCGCAGGAAGTCCCTAATGAACCAGAAGGACAACTTCTGGCTGGTGACTGCAAGATCTCAGAGTGCTATTAACACCTGGTTCACTGACCTGGCTGGCACCAAACCACTCACACACCTAGCCAAAAAGGTCCCCATTTTCAGTAAAAAGGAAGAAGTATTTGGGTATTTGGCCAAATACACGGTGCCTGTGATGCGGGCTGCCTGGCTCATTAAGATGACTTGTGCCTACTATGCAGCAATGTCTGAGACTAAGGTTAAGAAGAAAAATACTGCTGACCCCTTCACTGAATGGACTCAAATCATCACAAAGTACTTGTGGGAGCAGCTACAGAAGATGGCTGAGTACTATCGGCCAGGGCCTGCAGGAAGTGGAGGCTGTGGTTCTACTATAGGGCCTTTGCCCCATGATGTAGAGATGGCCATCAGGCAGTGGGATTACAATGAGAAGCTCGCCTTGTTCATGTTTCAGGATGGAATGCTGGACAGACATGAGTTCCTGACTTGGGTGCTTGAGTGTTTTGAGAAAATACGCCCTGGAGAAGATGAATTGCTTAAATTGCTGCTTCCCCTACTGCTGCGATACTCAGGGGAGTTTGTTCAGTCTGCCTATCTGTCCCGCCGCCTTGCCTACTTCTGTACCCGGAGATTGGCTCTCCAGCTGGATGGTGTGAGCAGCCACTCATCTCATGTCATAGCTGCTCAGTCAACAAGTTCTCTGCCCACTACCCCAGCACCTCAGCCCCCAACTAGCAGTACACCCTCGACTCCCTTTAGTGACCTGCTTATGTGCCCTCAGCATCGTCCCCTGGTTTTTGGCCTCAGCTGTATCCTTCAGACCATCCTTCTGTGTTGCCCTAGTGCCCTAGTTTGGCACTACTCATTGACTGATAGCCGAATTAAGACCGGCTCACCACTTGACCACCTGCCTATTGCTCCTTCCAACTTGCCCATGCCAGAGGGTAACAGTGCCTTTACTCAGCAGGTCCGTGCAAAATTACGAGAGATCGAACAACAGATCAAGGAGCGTGGACAAGCAGTTGAGGTTCGCTGGTCTTTTGATAAGTGCCAGGAAGCTACTGCAGGTTTCACCATTGGACGGGTGCTCCATACTTTAGAAGTGCTGGATAGCCATAGTTTCGAGCGCTCTGACTTTAGTAACTCTCTTGACTCCCTTTGTAATCGAATCTTTGGATTGGGGCCTAGTAAGGATGGTCATGAGATTTCCTCTGATGATGATGCTGTGGTATCATTATTGTGTGAATGGGCTGTAAGCTGCAAACGCTCAGGTCGGCATCGTGCTATGGTAGTAGCCAAACTCCTAGAGAAGAGACAAGCAGAAATTGAGGCTGAGCGCTGCGGAGAATCTGAAGCAGCTGATGAGAAGGGCTCCGTCGCCTCTGGTTCCCTTTCCGCTCCTAGTGCACCCATTTTCCAGGATGTCCTCCTGCAGTTTCTGGATACACAGGCTCCCATGCTGACTGATCCCCGAAGTGAAAGTGAGCGAGTAGAATTCTTTAACTTGGTACTGCTCTTCTGTGAACTGATCCGACATGATGTCTTCTCCCATAATATGTACACCTGCACTCTCATCTCTCGGGGGGATCTTGCATTTGGAGCCCCTGGTCCTCGGCCTCCCTCTCCCTTTGATGATCCTACAGATGATCCAGAGCGCAAGGAGGCTGAAGGCAGCAGCAGCAGCAAGCTAGAGGACCCAGGGCTCTCTGAATCTATGGACATCGACCCTAGTTCCAGTGTGCTTTTTGAGGACATGGAAAAGCCTGATTTCTCATTGTTCTCCCCTACTATGCCTTGTGAGGGGAAGGGAAGCCCATCCCCTGAGAAACCAGATGTCGAAAAGGAAGTAAAACCCCCAGCCAAAGAGAAGATCGAGGGGACACTTGGGATTCTGTATGACCAGCCACGACATGTGCAGTATGCCACACACTTTCCAATCCCACAGGAGGAGTCATGCAGCCATGAGTGCAACCAGCGGTTGGTCGTACTGTTTGGGGTGGGGAAGCAGCGAGATGATGCCCGCCATGCCATCAAGAAGATTACCAAGGATATCCTGAAGGTTCTGAATCGCAAGGGGACAGCAGAAACTGACCAGCTTGCTCCTATTGTGCCTCTGAATCCTGGAGACCTGACATTCTTAGGTGGGGAAGATGGGCAGAAGCGACGACGCAACCGGCCCGAAGCCTTCCCCACTGCTGAAGATATTTTTGCTAAGTTCCAGCACCTTTCCCATTATGACCAACACCAGGTCACGGCTCAGGTCTCCCGGAACGTTCTGGAGCAGATCACGAGCTTCGCCCTTGGCATGTCGTACCACTTGCCTCTGGTGCAGCATGTGCAGTTCATCTTCGACCTCATGGAATATTCACTGAGCATCAGTGGCCTCATCGACTTTGCCATCCAGTTACTGAATGAGCTGAGTGTGGTTGAGGCGGAGCTCCTTCTCAAATCGTCGGATCTGGTGGGCAGCTACACTACCAGCCTGTGCTTATGTATCGTGGCTGTCCTTCGACACTATCATGCCTGCCTCATCCTCAATCAGGACCAGATGGCGCAAGTGTTTGAGGGGCTCTGTGGCGTGGTGAAACATGGAATGAACCGTTCAGATGGCTCCTCTGCAGAGCGCTGTATCCTTGCTTATCTCTATGATCTGTATACCTCCTGTAGCCATTTAAAGAGCAAATTTGGGGAGCTCTTCAGTGACTTTTGCTCAAAAGTGAAGAACACCATCTACTGTAACGTGGAGCCATCGGAATCCAATATGCGCTGGGCACCGGAGTTCATGATTGACACTCTGGAGAACCCTGCCGCTCACACTTTCACCTACACGGGGCTCGGCAAGAGTCTTAGTGAGAACCCTGCTAACCGCTATAGCTTTGTGTGCAATGCTCTTATGCACGTCTGCGTGGGCCACCATGATCCTGATAGGGTAAATGACATCGCCATCCTTTGTGCAGAGCTGACCGGCTATTGCAAGTCCTTGAGTGCTGAGTGGCTAGGAGTACTTAAGGCCTTGTGCTGCTCCTCGAACAATGGCACTTGTGGTTTCAATGATCTCCTGTGCAACGTAGACGTCAGTGATTTGTCTTTTCATGATTCCTTGGCTACTTTTGTTGCTATCCTCATCGCCCGTCAATGTTTGCTCCTAGAAGACCTGATTCGCTGTGCAGCCATCCCTTCACTCCTCAATGCTGCTTGTAGTGAGCAGGATTCTGAGCCAGGAGCCAGGCTTACTTGCCGAATCCTCCTCCACCTGTTCAAGACGCCACAACTCAATCCTTGCCAGTCTGATGGAAACAAACCTACTGTTGGAATCCGGTCCTCCTGTGACCGCCACCTGCTGGCTGCCTCCCAGAACCGCATCGTGGATGGGGCTGTGTTTGCTGTTCTCAAGGCTGTGTTTGTACTCGGAGATGCGGAGCTAAAAGGTTCAGGCTTTACTGTGCCGGGAGGAACAGAAGAACTTCCAGAAGAGGAGGGAGGAGGTGGTAGTAGCGGTCGGAGACAGGGTGGCCGCAACATCTCTGTGGAGACAGCAAGTCTGGATGTCTATGCCAAGTACGTGCTGCGAAGCATCTGCCAACAGGAATGGGTAGGAGAACGTTGCCTTAAGTCACTGTGTGAGGATAGCAATGATCTACAAGACCCAGTGTTGAGTAGTGCCCAGGCCCAGCGCCTCATGCAACTTATCTGCTACCCACATCGACTGCTGGACAATGAGGATGGAGAAAACCCCCAGCGGCAGCGCATTAAACGTATTCTCAAGAATTTAGACCAATGGACCATGCGCCAGTCCTCTTTGGAGCTACAGTTGATGATCAAGCAGACCCCCAACACTGAGATGAACTCTCTCTTGGAGAACATTGCCAAGGCCACAATCGAGGTTTTCCAACAGTCAGCAGAGACGGGGTCATCTTCTGGAAGTACAGCAAGCAACATGCCCAGCAGCAGCAAGACCAAACCTGTGCTCAGCTCTCTAGAGCGATCTGGTGTATGGTTGGTGGCTCCTCTCATTGCCAAACTGCCCACTTCAGTCCAGGGCCATGTATTAAAAGCTGCTGGGGAGGAACTGGAAAAGGGTCAGCACCTGGGCTCTTCTTCCCGTAAAGAACGAGATCGACAGAAACAGAAGAGCATGTCCCTGTTGAGCCAACAGCCTTTCTTATCACTGGTGCTAACATGTCTGAAAGGACAGGATGAGCAGCGCGAGGGACTCCTGGCCTCCCTCCACAGCCAGGTGCACCAGATTGTGATTAATTGGCGAGAAAACCAGTACTTAGATGATTGCAAACCAAAGCAGCTAATGCATGAGGCACTCAAACTGCGGCTCAACCTGGTGGGGGGCATGTTTGACACTGTGCAGCGTAGTACCCAGCAGACTACAGAGTGGGCCCAGCTTCTCCTTGAGATCATCATCAGCGGCACTGTGGACATGCAGTCTAACAATGAGCTCTTCACTACTGTGTTGGACATGCTGAGCGTGCTTATCAACGGAACGTTGGCTGCAGACATGTCCAGTATCTCGCAAGGCAGCATGGAGGAAAACAAGCGTGCATATATGAACCTGGTGAAGAAGCTTCAGAAGGACTTGGGGGAGCGCCAATCAGACAGTCTGGAGAAGGTTCACCAACTGTTGCCACTACCCAAGCAGAACCGAGATGTCATAACCTGTGAGCCACAGGGCTCCCTTATTGACACCAAGGGCAACAAGATTGCTGGCTTCGATTCCATCTTCAAGAAGGAGGGTCTACAAGTTTCTACCAAACAAAAGATCTCTCCCTGGGAGCTTTTTGAGGGCCTGAAGCCATCAACAGCACCACTGTCATGGGCCTGGTTTGGCACAGTCCGAGTGGACCGCAGAGTGGCACGAGGGGAGGAGCAGCAGCGGCTGTTGCTCTATCATACCCACCTGAGGCCTCGACCCAGAGCCTATTACCTGGAACCACTACCTCTGCCCCCAGAAGATGAGGAGCCACCAGCCCCTGCCCTACTAGAGCCTGAGAAAAAGGCTCCTGAGCCCCCCAAGACTGACAAACCAGGGGCTGCTCCTCCGAGCACTGAGGAGCGCAAAAAGAAGTCTACCAAGGGCAAAAAACGCAGCCAGCCAGCCACCAAGAACGAGGACTATGGCATGGGGCCAGGTCGGAGTGGCCCCTATGGTGTGACAGTGCCTCCAGACCTTCTACACCATGCAAATCCTGGTTCTATATCCCACCTTAGCTACAGGCAAAGCTCCATGGGCCTGTATACCCAAAACCAGCCACTACCTGCTGGTGGCCCTCGTGTGGATCCATACCGCCCCGTGCGATTACCAATGCAAAAGCTGCCAACTCGACCAACTTATCCCGGTGTGCTGCCTACAACTATGTCTACTGTCATGGGCCTAGAACCCTCTTCTTATAAGACATCTGTATACCGGCAGCAGCAACCCACAGTGCCCCAGGGACAGCGCCTTCGCCAACAGCTCCAGGCAAAGATACAGAGTCAGGGGATGTTGGGACAGTCATCTGTCCATCAGATGACCCCTAGTTCTTCCTATGGTTTGCAGACTTCCCAGGGCTATACATCCTATGTTTCTCATGTGGGATTGCAGCAACACACAGGCCCTGCAGGTACCATGGTGCCCCCCAGCTACTCCAGCCAGCCTTATCAGAGCACCCACCCTTCTACCAATCCTACTCTTGTAGATCCTACCCGCCACCTGCAACAGCGGCCCAGTGGCTATGTGCATCAGCAGGCCCCAACCTATGGGCATGGACTGACTTCCACTCAAAGGTTTTCACACCAGACACTGCAGCAGACACCCATGATGGGTACCATGACTCCGTTGAGTGCCCAGGGTGTCCAGGCAGGCGTCCGTTCAACTTCCATCCTGCCTGAGCAGCAGCAACAACAACAGCAGCAGCAGCAACAGCAGCAGCAGCAACAGCAGCAGCAGCAACAACAACAGCAGCAGCAGCAGCAGCAACAACAACAGCAGTACCATATCCGACAGCAACAGCAGCAGCAGCAGATGCTACGGCAACAGCAGCAACAACAGCAACAGCAGCAGCAGCAGCAACAGCAGCAGCAGCAACAACAACAGCAACAGCAGCAGCAGCAGCCACACCAGCAGCAGCAGCAGGCAGCTCCTCCCCAACCCCAGCCCCAGTCCCAGCCCCAGTTCCAGCGCCAGGGCCTGCAGCAGACCCAGCAGCAGCAACAGACAGCAGCTTTGGTCCGGCAACTTCAACAACAGCTCTCTAATACCCAGCCACAGCCCAGCACCAACATATTTGGACGCTAC	Pass
52	A2AGL3	RYR3_MOUSE	10090	MAEAGEGGEDEIQFLRTEDEVVLQCIANIHKEQRKFCLAAEGLGNRLCFLEPTSEAKYIPPDLCVCNFVLEQSLSVRALQEMLANTVENGGEGAAQGGGHRTLLYGHAILLRHSFSGMYLTCLTTSRSQTDKLAFDVGLREHATGEACWWTIHPASKQRSEGEKVRIGDDLILVSVSSERYLHLSISNGSIQVDASFMQTLWNVHPTCSGSSIEEGYLLGGHVVRLFHGHDECLTIPSTDQNDSQHRRVFYEAGGAGTRARSLWRVEPLRISWSGSNIRWGQAFRLRHLTTGHYLALTEDQGLLLQDRGKSDTKSTAFSFRASKEIKEKLDSSHKRDMEGMGVPEIKYGDSVCFVQHVASGLWVTYKAQDAKTSRLGPLKRKVILHQEGHMDDGLTLQRCQQEESQAARIIRNTTALFSQFVSGNNRTTAPVALPTEEVLQTLQDLIAYFQPPEDEMQHEDKQNKLRSLKNRQNLFKEEGMLALVLNCIDRLNIYNSVAHFAGIVREESGMAWKEILNLLYKLLAALIRGNRNNCAQFSNNLDWLISKLDRLESSSGILEVLHCILIESPEALNLIAEGHIKSIISLLDKHGRNHKVLDVLCSLCLCNGVAVRANQNLICDNLLPRRNLLLQTRLINDVTSIRPNIFLGVAEGSPQYKKWYFELIIDQVEPFLTAEPTHLRVGWASSSGYAPYPGGGEGWGGNGVGDDLYSYGFDGLHLWSGRIPRAVASINQHLLKSDDVVSCCLDLGVPSISFRINGQPVQGMFENFNTDGLFFPVMSFSAGVKVRFLMGGRHGEFKFLPPSGYAPCYEALLPKEKMRLEPVKEYKRDADGVRDLLGTTQFLSQASFIPCPIDTSQVVLPLHLEKIRDRLAENIHELWGMNKIELGWTYGKVRDDNKRQHPCLVEFSKLPETEKNYNLQMSTETLKTLLALGCHIAHVNPAAEEDLKKVKLPKNYMMSNGYKPAPLDLSDVKLLPPQEILVDKLAENAHNVWAKDRIKQGWTYGIQQDLKNKRNPRLVPYALLDERTKKSNRDSLREAVRTFVGYGYNIEPSDQELADPTVEKVSIDKIRFFRVERSYAVKSGKWYFEFEVVTGGDMRVGWARPGCRPDIELGADDQAFVFEGSRGQRWHQGSGYFGRTWQPGDVVGCMINLDDASMVFTLNGELLITNKGSELAFADYEIENGFVPICSLGLSQIGRMNLGTDASTFKFYTMCGLQEGFEPFAVNMNRDVAVWFSKRLPTFVNVPKDHPHIEVVRIDGTMDSPPCLKVTHKTFGTQNSNANMIYCRLSMPVECHSSFSHSPCLDSEAFQKRKQMQEILSHTTTQCYYAIRIFAGQDPSCVWVGWVTPDYHLYSEKFDLNKNCTVTVTLGDERGRVHESVKRSNCYMVWGGDIVASSQRSSRSNVDLEIGCLLDLAMGMLSFSANGKELGTCYQVEPNTKVFPAVFLQPTSTSLFQFELGKLKNAMPLSAAIFKSEEKNPTPQCPPRLDVQTIQPVLWSRMPSSFLKVETERVSERHGWVVQCLEPLQMMALHIPEENRCVDILELCEQEDLMQFHYHTLRLYSAVCALGNSRVASALCSHVDLSQLFYAIDNKYLPGLLRSGFYDLLISIHLANAKERKLMMKNEYIIPITSATRNIRLYPDESKRHGLPGVGLRTCLKPGFRFSTPCFVVTSEDHQKQSPEIPLQILKTKALSMLTEAVHCSGAHIRDPVGGSVEFQFVPVLKLIGTLLVMGVFDDDDVRQILLLIDPSVFGEHSGETEEGVEKEVTHAEEKAVEAGEKACKEAPVKGLLQTRLPESVKLQMCELLSYLCDCELQHRVEAIVAFGDIYVSKLQANQKFRYNELMQALNMSAALTARKTREFRSPPQEQINMLLNFHLGENCPCPEEIREELYDFHEDLLVHCGVPLEEEEEEEEDTSWTGKLCALVYKIKGPPKPEKEQPTEEEKPYPTTLKELVSQTMIRWAQENQIQDAELVRMMFNLLRRQYDSIGELLQALRKTYTISQASVNDTINLLAALGQIRSLLSVRMGREEELLMINGLGDIMNNKVFYQHPNLMRVLGMHETVMEVMVNVLGTEKSQIAFPKMVASCCRFLCYFCRISRQNQKAMFEHLSYLLENSSVGLASPSMRGSTPLDVAASSVMDNNELALGLEEPDLEKVVTYLAGCGLQSCPMLLARGYPDVGWNPIEGERYLSFLRFAVFVNSESVEENASVVVKLLIRRPECFGPALRGEGGNGLLAAMQGAIKISENPALDLPSQGYKTEVTQDDGEEEEIVHMGNAIMSFYSALIDLLGRCAPEMHLIQTGKGEAIRIRSILRSLVPTEDLVGIISIPLKLPSLNKDGSVSEPDMAANFCPDHKAPMVLFLDRVYGIKDQTFLLHLLEVGFLPDLRASASLDTVSLSTTEAALALNRYLCSAVLPLLTRCAPLFSGTEHCTSLIDSTLQTIYRLSKGRSLTKAQRDTIEECLLAICNHLRPSMLQQLLRRLVFDVPQLSEYCKMPLKLLTNHYEQCWKYYCLPSGWGSYGLAVEEELHLTEKLFWGIFDSLSHKKYDLDLFRMALPCLSAIAGALPPDYLDTRITATLEKQVSVDADGNFDPKPINTMNFSLPEKLEYIVTKYAEHSHDKWACDKSHSGWKYGISLDENVKTHPLIRPFKTLTEKEKEIYRWPARESLKTMLAVGWTVERTKEGEALVQQRENEKLRCVSQTNQGNSYSPAPLDLSNVVLSRELQGMVEVVAENYHNIWAKKKKLELESKGGGSHPLLVPYDTLTAKEKFRDREKAQDLFKFLQVNGILVSRGMKDLELDASSMEKRFAYKFLKKILKYVDAAQEFIAHLEAIVSSGKTEKSPHDQEIKFFAKVLLPLVDQYFTNHRLYFLSSPLKPLSSSGYASHKEKEMVASLFCKLAALVRHRISLFGSDSTTMVSCLHILAQTLDTRTVMKSGSELVKAGLRAFFENAAEDLEKTSENLKLGKFTHSRTQIKGVSQNINYTTVALLPILTSIFEHIAQHQFGVDLLLSDVQVSCYHILCSLYSLGTGKNIYVERQRPALGECLASLAAAIPVAFLEPSLNRHNPLSVFNTKTPRERSILGMPDKVEDMCPDIPQLEGLMKEINDLAESGARYTEMPHVIEVILPMLCNYLSYWWERGPENLPPSTGPCCTKVTSEHLSLILGNILKIINNNLGIDEASWMKRIAVYAQPIISKARPDLLRSHFIPTLEKLKKKAVKTVQEEEQLKTDGKGDTQEAELLILDEFAVLCRDLYAFYPMLIRYVDNNRSNWLKSPDPDSDQLFRMVAEVFILWCKSHNFKREEQNFVIQNEINNLAFLTGDSKSKMSKSGGQDQERKKTKRRGDLYSIQTSLIVAALKKMLPIGLNMCTPGDQELISLAKSRYSCRDTDEEVKEHLRNNLHLQEKSDDPAVKWQLNLYKDVLRNDEPSNPEKTVERVQSISAALFHLEQVEQPLRSKKAVWHKLLSKQRKRAVVACFRMAPLYNLPRHRSINLFLHGYQRFWIETEAHFFEEKLVQDLAKSPRVEDEEEEETERQPDPLHQIILHFSRNALTERSKLEDDPLYTSYSSMMAKSCQSGEDEEEEEDKEKTFEEKEMEKQKTLYQQARLHERGAAEMVLQMISASKGEMSPMVVETLKLGIAILNGGNAGVQQKMLDYLKEKKDAGFFQSLSGLMQSCSVLDLNAFERQNKAEGLGMVTEEGTLIVRERGEKVLQNDEFTQDLFRFLQLLCEGHNSDFQNFLRTQMGNTTTVNIIISTVDYLLRLQESISDFYWYYSGKDIIDESGQHNFSKALAVTKQIFNSLTEYIQGPCIGNQQSLAHSRLWDAVVGFLHVFANMQMKLSQDSSQIELLKELLDLLQDMVVMLLSLLEGNVVNGTIGKQMVDTLVESSTNVEMILKFFDMFLKLKDLTSSDTFKEYDPDGKGIISRKEFQKAMEGLKQYTQSEIDFLLSCTEADENDMFNYVDFVERFHEPAKDIGFNVAVLLTNLSEHMPNDSRLKSLLDPAESVLNYFEPYLGRIEIMGGAKKIERVYFEISESSRTQWEKPQVKESKRQFIFDVVNEGGEQEKMELFVNFCEDTIFEMQLASQISESDSTDRPEEEEEEDEDSAYSIETEGEEEEKSFESASAFTMACVSVKRNVTKFLKRATLKNLRKQYRNVKKMSAKELVKVFFSFFWMLFVGLFQLLFTIFGGIFQILWNTVFGGGLVEGAKNIRVTKILGDMPDPTQFGIHDDVIETDRAEVTEPGVTTELVHFVKGEAGDTDIMSDLFGIHSKKEGGLKQGPEVGLGDLSEIIGKDEPPTLESTVRKKRKAQAAEMKAVHEAEGKAESEKADMEDREKEDKIKEEGQTDYLWADVTVKKTRRRGQKAEKPEAFMANFFKGLEIYQTKLLHYLARNFYNLRFLALFVAFAINFILLFYKVTEEPLEEETEDVANLWNSFNDDDEEEAMVFFVLQESTGYMAPTLRALAIVHTIISLVCVVGYYCLKVPLVVFKREKEIARKLEFDGLYITEQPSEDDIKGQWDRLVINTPSFPNNYWDKFVKRKVINKYGDLYGAERIAELLGLDKNALDFSPVEEAKAEAASLVSWLSSIDMKYHIWKLGVVFTDNSFLYLAWYTTMSVLGHYNNFFFAAHLLDIAMGFKTLRTILSSVTHNGKQLVLTVGLLAVVVYLYTVVAFNFFRKFYNKSEDDDEPDMKCDDMMTCYLFHMYVGVRAGGGIGDEIEDPAGDPYEMYRIVFDITFFFFVIVILLAIIQGLIIDAFGELRDQQEQVREDMETKCFICGIGNDYFDTTPHGFETHTLQEHNLANYLFFLMYLINKDETEHTGQESYVWKMYQERCWDFFPAGDCFRKQYEDQLG	2	113047335	112462471	TRUE	CM000995.3	GRCm39	ENSMUSG00000057378	ENSMUST00000080673	ENSMUSP00000079503	ENSMUSE00000733193,ENSMUSE00001222233,ENSMUSE00001243559,ENSMUSE00001312054,ENSMUSE00001292913,ENSMUSE00001268926,ENSMUSE00001271093,ENSMUSE00001258340,ENSMUSE00001225961,ENSMUSE00001300166,ENSMUSE00001282362,ENSMUSE00001274801,ENSMUSE00001253436,ENSMUSE00001282591,ENSMUSE00001244350,ENSMUSE00001239990,ENSMUSE00001252368,ENSMUSE00001217669,ENSMUSE00001261231,ENSMUSE00001210748,ENSMUSE00001302608,ENSMUSE00001220234,ENSMUSE00001288346,ENSMUSE00001236119,ENSMUSE00001208958,ENSMUSE00001305301,ENSMUSE00001262939,ENSMUSE00001208713,ENSMUSE00001290127,ENSMUSE00001234043,ENSMUSE00001296201,ENSMUSE00001277477,ENSMUSE00001287203,ENSMUSE00001251163,ENSMUSE00001211217,ENSMUSE00001251060,ENSMUSE00001276076,ENSMUSE00001208574,ENSMUSE00001305476,ENSMUSE00001249542,ENSMUSE00001208249,ENSMUSE00001279094,ENSMUSE00001243699,ENSMUSE00000598858,ENSMUSE00000598857,ENSMUSE00001282243,ENSMUSE00001266185,ENSMUSE00001297086,ENSMUSE00001296723,ENSMUSE00001277625,ENSMUSE00001272011,ENSMUSE00001301567,ENSMUSE00001259366,ENSMUSE00001259765,ENSMUSE00001220460,ENSMUSE00001232518,ENSMUSE00001271792,ENSMUSE00001241163,ENSMUSE00001251025,ENSMUSE00001286735,ENSMUSE00001249948,ENSMUSE00001286161,ENSMUSE00001223548,ENSMUSE00001287387,ENSMUSE00001288002,ENSMUSE00001294976,ENSMUSE00001287806,ENSMUSE00001258022,ENSMUSE00001303936,ENSMUSE00001263143,ENSMUSE00001264422,ENSMUSE00001256014,ENSMUSE00001287969,ENSMUSE00000598827,ENSMUSE00001282017,ENSMUSE00001264111,ENSMUSE00001252203,ENSMUSE00001255140,ENSMUSE00001280267,ENSMUSE00001279307,ENSMUSE00001261661,ENSMUSE00001471105,ENSMUSE00001284857,ENSMUSE00001207367,ENSMUSE00001303374,ENSMUSE00001244276,ENSMUSE00001223379,ENSMUSE00001304609,ENSMUSE00001228733,ENSMUSE00001226973,ENSMUSE00001284253,ENSMUSE00001300107,ENSMUSE00001244346,ENSMUSE00001264550,ENSMUSE00001263774,ENSMUSE00001244882,ENSMUSE00001280993,ENSMUSE00001263414,ENSMUSE00001252197,ENSMUSE00001310622,ENSMUSE00001277513,ENSMUSE00001258395,ENSMUSE00001376833	1,18,58,94,119,145,183,216,247,272,325,383,423,480,525,557,597,641,722,786,859,894,928,956,1010,1059,1128,1186,1256,1314,1327,1381,1437,1466,1541,1806,1873,1907,1953,2044,2083,2126,2161,2206,2266,2303,2343,2400,2473,2504,2551,2605,2632,2662,2711,2732,2757,2798,2837,2860,2900,2917,2937,3017,3044,3088,3195,3275,3305,3336,3393,3413,3457,3494,3527,3562,3580,3599,3632,3659,3684,3709,3715,3742,3772,3815,3850,3877,4320,4339,4397,4426,4493,4536,4551,4593,4614,4663,4708,4760,4782,4815,4833	17,57,93,118,145,182,216,247,272,324,382,423,479,525,557,596,641,722,786,858,893,928,956,1009,1059,1127,1186,1255,1314,1326,1381,1436,1465,1541,1805,1872,1907,1953,2044,2082,2126,2160,2206,2266,2302,2343,2399,2473,2503,2550,2605,2631,2661,2710,2731,2757,2798,2837,2859,2900,2917,2937,3017,3044,3088,3195,3275,3304,3335,3392,3412,3456,3494,3526,3562,3579,3598,3632,3658,3684,3709,3715,3742,3771,3814,3849,3877,4319,4339,4396,4425,4492,4536,4550,4593,4613,4662,4707,4760,4781,4815,4832,4863	113047335,112859040,112827032,112797572,112794756,112788595,112787644,112784733,112779509,112777340,112757321,112752891,112742748,112740868,112740336,112738856,112733056,112731386,112717029,112705495,112699454,112697723,112696455,112694241,112692285,112690873,112690166,112680031,112677921,112676485,112675132,112672327,112667103,112666609,112664667,112661573,112657103,112656275,112635199,112633620,112631777,112630433,112624938,112611504,112610413,112608672,112606171,112603245,112596674,112595051,112594032,112591895,112588046,112586999,112586658,112585505,112585315,112583476,112582182,112581253,112563819,112563374,112560889,112559273,112548474,112542885,112539655,112517237,112517012,112508892,112508440,112506309,112505726,112502676,112501038,112500578,112499632,112498489,112498241,112496747,112493687,112493352,112492927,112492050,112490519,112486949,112484865,112484131,112480515,112479789,112478743,112477464,112475655,112471940,112471483,112471018,112470631,112468565,112467029,112466166,112465754,112463467,112462563	113047285,112858921,112826925,112797498,112794678,112788483,112787545,112784640,112779435,112777184,112757148,112752770,112742580,112740733,112740241,112738738,112732923,112731145,112716837,112705279,112699350,112697620,112696372,112694082,112692138,112690668,112689992,112679823,112677746,112676449,112674969,112672162,112667017,112666383,112663875,112661373,112657001,112656138,112634926,112633506,112631648,112630330,112624803,112611324,112610305,112608552,112606002,112603025,112596584,112594911,112593869,112591817,112587957,112586853,112586596,112585430,112585192,112583361,112582115,112581132,112563770,112563314,112560651,112559192,112548344,112542565,112539415,112517150,112516920,112508722,112508381,112506178,112505614,112502580,112500932,112500527,112499576,112498390,112498162,112496671,112493614,112493335,112492847,112491962,112490391,112486845,112484784,112482804,112480457,112479618,112478657,112477264,112475525,112471898,112471356,112470958,112470485,112468431,112466873,112466102,112465654,112463416,112462471	agctcccaggggctagtgaagctctattcaatgggggtgtagtgtccttatcagattaaaaaaacaaaaacaaaaaacaaaaccaaaacgtttattgagtttgttctttgccaatttcatgcacgtgtactgtgcattctgattattgtaccctctccttatcaaattttaaagagtgaatgggttctctaaagaagagctacccacggggttacaaactttgttatggatgagcagtcaccctcagtctctccttgctgcatgaaaaaggaacacccattatgggtggtgaggtggtgagtggtcagcgccctgctccagatgggcactcccacccaaatatgaaaccaatacttactctctctctctctctctctctctctctctctctctctctctctctctctctctctctctctcacacacacacacacacacactctcacacacacacacacacacacacacacacacatgcaccgtgcaaagtggacaaatctagagggtttgtgcccaatttgggggcactgaatctaagcaactggcctttgtgtaagagccatcttcccgtcgccgcggggcgcgcgtctccaccgaatgtgcggtgccgtgcggtgcgggggaggttccacggctccggcccgggtccctagctctgccccacacccgcccggcgcgcgccgcgctgcgctgtccgcggagtccgtggctgccgcgcacttggctggggcgagaggagagaggggtgggcgggctgctcgcctggcattggcgctctgcagtgcagtcaagtgttagcccagctccctatatggtcggggattagctcggcgctgctgaggctgagcgaggagcaggaggaggaggacggaggaggaggaggaggaggaggaggaggaggaggagaaagagcagcggcagagcagcagtcagcgcacgccgctgcctaggggaaacagaggcgcccgaggctggggcgcagcgcacgccctgggagccATGGCCGAAGCGGGAGAAGGAGGCGAGGATGAGATCCAGTTCCTGAGGACTgtgagtctcggcggccgggcgaggcggcgggcaggtggggaggagcgcggcgcggtgaggaggggctgcgctgcgccgcggtgcggggcgcgttctccgcactcgcaggctgcagaggcggaccagccacctctccgcggtgaggggctgagtggaaaggggccccttcttcagcctttccccctcattccgtgctgccacctcacactctcaggtctcccacccgggactgctcgctctccgggcaactcgctacttggtctgaaacccttgatgctcaaacttcaagctgagcttggcttgtgattcctccgacccagaagatcagaggtgttccacaaccggcctcctgtcacctccacaccttgccgggtccctcattcgagctgcctttgggctctaggggacagtcaagaaaggagccaatggggcaggggcgagagtggggatcccggtctggaaaccgggcgcctgcttttggtggcaatgtagggactgatcagaagggaattcatccagtactgtccgtctcccttctctttaaatctctattcagcaactgctgctaaaccttacttgactcacccgcgggtgtgtgagagctactgtttgtgctccaggctcccaagaaccctgcagaatggggaaatcccggtctgtggctccgcgtcatcaggtccccttcttggcgctggatggagggcaatgctccatcccagatttggggaacggggcaaagtccagcgctgctatgcctgtcttccccttcgggagttaacaactcaaggtggtcgaccaccttgaaggacagggggcagcaggttgcttcctagggctgatttcagccacctgaccttgaacaattcatataatcttctctacgtagcctcagtttcctctcgtgtaaaatggaggcaaatgtaactagcatttcatgaaagataattaaatgaaatagtgaattccataatattttgcaactgacaaatgctttataagtgctaggtgacgaggtaggtaggtctggagaattagaatgaaaatcttaccttgcactgtcctttttaagagcgccctgcttctttctgtcctggtcatagaggacgacaactttgctctgtccatcttttggaacgttccctcttgctttgcagtttccttctaataattttcagacccatccttacttccattgtctcttcttcaaacacagttccttggtcaaggctcagtcttgggtcttgtttgacggacagagaagaccaaccattctcctaatacgtccgagaggccagaagctcgtctactttgtcctggttcatctttacactgtacacagcccacccactgtctcagggcccggcaaactacctgttcttcccagagccccgtgggacccttttgcttttcctccaacaggtgtcctcaatagtgaatgactaacagcacaggtgcttctggatttgtgccctcttcagccatgttgtttgtttgtttgtttattattaaaagtctaggcacagataattgaggaaattttctttgggcagcttgaggcagcttgaagatgagactcaaggagttaaggttagagatccgaagcctgacctcaagtcttcatttcatgtaggctgcttgtcttagcttcggtagccatcttcccagccttctctgtactgggcagtgttgttgtagttgagaacacctgtagccaaggcttaaaatggcagtggttgtttaactttgtctcaccagttttctggagatcagagtaaatggaactctttttaaagccaatctagagactctgtggggctcaagcaccctgatcaatagttcatttgcagagggctgagtatctgcacagctcagaaggagagctgaggtcaccagggagtgactcccaggtatgacaaaaccaattctttcttcagcaaaattacctggattttttttttaaaggattgtgaggtagtttacatgaggtaatcttaagtatgatcttcatcttattcttgcttggaactgagagaggtacaggaaatcaaacggcttggctgtggctacccagcaagttgctggtaattgttattatgtaatgttaagtttaactcccaatggagctgtgaggtctgctccagaggttagaatattaggagtccatgcagatgaatttgactctgttcctcattagccatgaattagatgaaacgatttattggaactctggaagcatatacttgatctctgcacgagcgtacacacacacacacacacacacacacacacacacgacattatctttcagtttttcagaaagttagaatcactgtgctctacttagcagggtaatgtcttcacctgtgaatatacctgcattgtacacagggcattttactttgaactcactcacttctaccttagcatatttttcttccctacaaacggaatctgctagagcatattggccacgtgtcaatcaccttaacattgctttggaccagaggtgactatttcacagtgaaacagaatcatccttttgcagctgtgaactttaaaggattgctgtcttagagagcaaaggcttttaaatctaccttaaaaaataactacagagtagcatccttctgtggatactaatcaaactgaggatgatgataatgtcatgtggatcacgcaagtgacaacagtgaaagccgctagaattatcgatggcatagaatgaggtaggaggcagccagccaaggtgtgtttggtgtagctttagacccttatgaattgatgttctatactctggcacacttgaaacccagcatttcctaagtaagagtgggtcaacggcaagggctttggagatgaaacttatactccaaacctccagaaggtgatggaaccccatagattctgaagtcactggaagccacgtctgttatgcagagagacagagagaagaatcacctgatctgtaaggttagaattttctctcccactgctgttggcagtggcatcttcctcctttccaattgctcctgctgacgtagccggtgtcactgacgtggctctgaggctgctcagaagcagataaacctgccagccactgatccgaaaacaagaagttatggcgagaagagtgacaattaccctgtcttcagacagttggcagagtggctggcatcaggagtgccagggagatgcagttttcccatagactacactagccatttaaaattgcaacaaagctctgagccttcactcgctgttttcataccacagccctctccttgttagcttcattctatcatacagggacttaaaacagaacttgggatgtggtaggcatccatttctattaaagacaggtcacaggctgcctagctgagccctctctgtaaaaagttgttctcctttgtccctgaactgctcttgaacaaggaagggtatttggatcgaaagtcagggatgctctcatccttccacggtgattcaaacatatctgtgtattagaattctaccagtgatgtgagttctgcccttctggaactcatagctcctggctggagtgctggtgaacttttacctggtggctacggatgctagcttgcttctcttgtaggcagtgtggatttatttcccagctcttgaagtagatacttttgctcaggatgccaagtgggaaagatgtgaaaaacatcctcctggagctgcagagagcataatgcaggcagagctagaaggcagaccccagatacccaggtgtggacatctgcagggccgaccgggagctctactgccaaatgagtgtgaatgctaatgccggccttccaaggtctctacagggcctctcaactacacagtctcttccttgacaatctctcagagttgatttgattcggtaccagtgtagtaatgcacataatattctcttcttcccagcgaaatgcccctggtgcgtgtgaataggaagcaaggccctttcttccaagtaatcaagttgagctgggaaaactgcttctgcattagggtgttgtggcatttaactgctgtggaccagggttgaccagaggttttagctgctgagcttaggaaaagaactgaggtttgactgcaagcttgcagacgtttaccatgagctgtggccatgatgacgaaagagacaaagaaaccagcctgcaattggtgaatgtatgacgaatgcttttgtttatttatttttttatgcaaatattgaggaagattgaggacacttaaggaaattgggatttttttttttaaacacgattttatcttctaacactcatctaatgtatagtaaggacatttcttcagttcttttgggcttctgaaggggggaaatgttgaaactgaaatgagtgggagaaatttatctggagaacaaaatactctaatgcccatttttgtaaagcttgtgtttgaatgggtttatatccaaccttgtctctgattattttatgataatttattttactttatcccctggctttccctttgtattattgcttcttgaagaatgttccagttaaagctactgaccacgtgattttactgaccacgtgatttatattattatctggtatcctttccagtggcctttctctccctatgtgaggcaaggaggaccctacctctaaaatacactacagtggcgccttctcctcaatttcacaccaggaaaaacccttataaatcagctattttcataaggataccctcaatataagatttatccagtaggactagaagactgtaataaaaaatttaacatagaggaattcttgtttcttatattagtttattcatgaccttgaatgagccatttaagaaaactgagattttttgttgttgtttcaccctctgtagcttacatacagatagagatcttgcatacagagatatcttacatacagagatcttacatagagagatatctgacatagagatatattattatctgtatctctgaagctgccttactactaggagagtcaagaaaagcaacagtaattctaaatatactcccaatgacaaaagcaggtgcatttcatagggcactgtcattgtgtctgtcctacaacaggaaatcaatcctgcatgtgattggctcttaatggaaaagtaccagagtgattcccatctctctaccatgctctgtgccttcaacccacccagggaggatgccaccctggtacttctttgcaatcacgtgactagaatgaccccagacttctctcaagctgtctctttagaggatgcaaagagcaagttgtggcacatatagccaggcaggcttctgggagtccagctgtgtaacagaacactcagatgcttattgtcatctcagaatgtcaccaaagccgctacagtcagtcacaagggtacttctttccatttaatcccacagctctgatttgtgaagcttcccttcccagtcccctctactcccttataaagctcattattcctttctctcagggacttgctttcctttaaagccaatggagcttccccacccagggatttcactgtttcttttctctgttttctgcttggggagaagagggtcctttgtaaatcgttttggggtagctgggcacagatgccattgtggtggggagtgcagccagggctaagactgtagagcaaccatgttccccagggtgccatgttggtcttgctggtcttaggttggtgtcctcactcacggacattcccttgtttggggtattttagggacacacttctagccactgcagtttaccttggttcagtgagttttgccctcacagcacctcttcagttcagagagagggaagaaaaagtgctggcaccttaccccatatcctgctacagggatgagcctgctgaggtgccaagttttcttttcttccttatgtcatccctgattcccggttgttcgaaaacaaaagttcagattgccctgaggggaatgatacagtactccaacgcaaaagaactacatccctgcccccaactccttcctttttgtagctcaaagcatgttatgactctattgtcctaacctggctattgtcctctgagactgacacagcattactgctaggcactgactcacctgcccctcctgctgttccttctccttatccctagatagtacaccctccactcacttagggtgatctttcttggcatgtttccttagggggtagcaattatttcaatcagctcccgagaaaaagaaaacatttcatcctaaaaatcagattacaatgatattcagaaactaccctttcctctggggtgatagctgcttgctttaaagtatgaagggggcaagaaggaactctggaggcagagttacagctggcagtgcaggatcttagtagccatcaacactttctgctgaggtcactgtatgggtggtttatgctataggaagtagccagtgtggtaggcaaggcagaacaactgtaataaaaccggaggaaccaaagtgctggctgatctcagggtcaacatgacctgtgtacaagatatctctctcctttgtctgcctctggggtaagacattgtctcaggacatttcctctaccaagaaaactgaactgtgaaattgtgagttcagcaggtaccactactgattagcatcattaacagccgaacaaagcgagctcccagaggagtaggagttgcactggaaaaagagagcatgtgggaacagcgcttagagtggcaagtgtgtgggaacagcactggatcttggggaaccctgagtaggagcagaagagtcaaggtacaggaatctgggctgcatgtgtttggaagagtggggggtagagggtctccctgcctatttcagcttttgagcagagtaaaggaagctgcaatgaacagggtcagaactgtgcagcctaactcaggccctaggaagagtagccgttagagccaggattgaagctagtgtatacattatctaaaatgactctggattaaagacaacatcgagaaaggaaatcttggcttttcctaagatcacgtggctctacatcaaagtgagaactaagcgtgcatcttccctgaggtagaggagggacagagggataaattccattgttgggcactgtattcattgatgtcgaactcactgtgatcctaagcaaatgctctggactcccccagaccagaaaagtcttatagaaaacaaggagagtgctgaggtgagacataggggaaaaaaacccagaacttcctggaaggtggggcaatgttaccccaccagtgaggaggcttggccgtacttctcttaacaatttcgcagtagggctctctaatgagcctaagtatgagagttcatcagtcagaccacaggaagcaatggaaattctcaatgccgcatatatgtccatactgtaaggtatattggtttgaactcccacactgtggtatatatccgggctgtacgcaactgtagaacaggaagagggatctggctgacacatcaccacattgacccagaagcagtctccaagagatcagatggaaataagacagctgtcctagaaaagtttgagtctctgttgcaggcgctcagaacacgtgattgtggttttccttcgggtcatcctcttctgtctaggctggcgaacactcttaagaataaacaacattaaggctttgaagaaatcatttctttgcgagagatgaaggataaaaaacacaaaagagaacacaacgggccaaatgaacaaacttagagccatagtggtggttctcaacctgtgggccaagacccttttgtcaaacctctgtctctaaaaatatttacattatgattcttaaaagtagcaaaattacagttataaagtagctaggtgtcacctcaatatgaggaactgtagtaaggggtcggcagcattaggaaggttgagaacaactgttctaaattgtttcatttgctggatatctgaaaggtatccttgtctgtcctttccgaggattttagttcacccattataaaggcatgctagagattatttcatttctgagatgcttcagagcacctgtcttctacagaggtccctcccattctgccccaccaaacgagagagagggagagagagagagagagagagagagagagagactgacttagaataacagttatttggttacctggaagacatttacctttgtaaagcattaactatatacattgtgaagtccagaaacacaagaattttaatgcagtccaatctgttcctttgcacctatagattaaaggaactccaagtttaaacattcctggggaaatcaaacaaatacctaaatgtgtagatcagctttatttgcaaagaaaaggctggcctgctgcacacattccaacaaacaaacaaaattcttaacactaccagtcaagcaaaacacatctgcagcaggcttcagagctgcctgccagtttgcagctgtggactaagcctcggagtctgctggaatgaacgcatgctccaggaggcatgaatatttttctatgaataggactgggctcacaacacatatcaaggtccttggataaaatgttaacataaaagatgatgtatcatttatcacagtataagagagagagagttggcaggcagacagattaatgggtttaagaagtgatagatgctatcatcaaaatgaaggcagagtttcctagcttttgagaaccccttaaaattattctagagatagatgtaataaaattttaagtaagcaggctatctagccaacgtttattgagcaactactctccctccattctgcaaaagtccttggagccacacagatgaggaagatcttgtaatggtgaatggccgagagcatcatgttaggaggatgctcagctgtgtatggaagaagcaaggatacccgttactttgggtgtaactttttgcatctttatatggtgaattctggttaatgtgtatgaccttggggcatttaattttatacctgtctcctcctcgtgtgttaaataagggtgctaacagtgcctgtcacaaagagttgttgtgaggattaaatgagctaatccatgtaaggtgcttagagcatcacccaacagatagtaagtcctctgtaaatattagctattaatattgtctcaacaaacagtgcaaacattgacattagtcacattagctattcaaatgtcactacatattcattttatagttgggaagtacaaagagataatcccctatggttattttatggtcttgattctcaacctccttttaactataaatacaagcaggcctgaaaaatggaaatgagatgcagtagttgagccctcaggagtatagcttgtctggttagtacttgagggtctactttgcaaagcttcttgatgcaaaagccagtgattcccctcactggcaatttttactcatgtcaacatattttgtaaaattctcaaacatgaaaacctcattgtcttgattggaggagatattttgtcttttgttcagcccatgctttaatgcagaatattgtctctctgggaatccatattgttacatgtgtaatgtaaaaccatgccaggaagttgggtaaggtagagcaggtcgagactcagagacttgataggcacacatctgaggcttaggtgattcccagctccctgccagactcctggcttagaacacatgccatgcgtctcacataaaagaggcatgacctgtgctgaagttgtggggttctgagactcttgaacattcaggcaccactgcgagtcacagaagagcagagaaagaagttgggagccaatgggctgaatctagcctggagcctgcagtggagtgggtggggaagggagctctggctagttctagcagggatagtctttggcttgacagcaacaagcttggtggcagttgtagctgggagtgcagagagaccttctgctagagattaggccgtggctttgtaggcaaaggctttcttcacggcttcccactgcagatcttgataaaaagaagcagcccgtggttttaaacagtttattgtcatggtggaaaatggattcataagatcataccctctttctcagggtgggcctccttttgcagggaggaatgtctgggaagggaagcttattggctaagccttccaggcctctaggtagctcattagcatggagaactctgtcttagtcccatgtgacttttcttttatgtgagaagcatggcacatgttctaagtcaagagtctgagtgagctgagagtcacctaagcctcaggtgtgtgcccactgagtctccgagtctcgacttgctctactttaccaaacttcctggcatggttttacatcccacggtgaccaacaacatgaagtcatggcaaagacctagctattcattatttcagttctgattccctcttagctaacaacccaatgaaagaagctaaagccgatcttgactcttcttcgatgctgtaatgatatctttcctacaggcttgtgctgaggtgagtggttcaaacctctgattcagtattctcctttctatcttattttaagaaatttcttcttaacccctctgctttccatataactaaattagataacattggctactgagatgtgtgaattggatatttactttgttaaaataatccagtgtacagagaacgacaagggtgtaggaacgcctgggcaaagggtaggatagttgtatgctttattttatttatttatttatttttttgtttttgttttttgttttttttgatttttttttattgtgttaaaaaaaaaaaaccctcattggcttctcacttcactcataattctgtttccagtaactgcaaactaaatcagacaagtgcatggaaaacataattaaaaaaaaagtatagtctacggccatatcaccctgaatgtgcctgatcttggaagctaagcagggtcgggcctggttagtacttggatgggagatgggtgctgtaggattttttaaaaaataaaatacaatagattggcttttgatttttttaatgaaaggaggtttcttttagggggagggtatttagtcttcgtattttactaagtgccaatacctttcatttcttacattgtgagtggaaaatgtgtaaggcgaacatgatcaccaccatgtcagaaacaagtggaaaacttacatgggtgaactgttttatctatgccagcttcagcccctgtctcccaatccacagagttttgaaaatgacagtgggtctacctattagttcctttggctgttcctgtgataacatctcttgacaaaagtcaactgcagggagaaaggttttgttctgactcacagttcaaggtttcagtctgtcatggtaggacatcatagtggcaggaacttgagggcgcttgtgttgtagccagagtaaagaagcagaaagcaatgactgtttaagtgcagctcatccctctcttttatacagcggagaatcccagcctaggtagagggtggtgccatccacagtgggcacatcttcttatgtcaactaacctaatcaggattatcccccacaggcttactcatcggcccatcgccctggtcgttctagatccaatcacacaggcttactcatcggcccatcgccctggtcgttctagatccaatcacacaggcttactcatcggcccatcgccctggtcgttctagatccaatcacgttgacagtagattaagcatgacactttcagagaggggtcagaatgaaatgaagacattccaagattttgtcacgcacggccctactttgttagtttctctcccttcttctcaccatctgatgttaacatttgaagatattttcagccacatgctttataaattactaactgctccaaagataacaaacatttaagcgttgctacgtattatgtgtcctgcccaaagttcatatattgaatccgtaatccagaactcctgtgttgatgatggttgaagacccttgggcagtacttgggattctatgaggtcatgagagtccagtccccagtgcgggattagtagctttaggtaacaaggaacagagatctgaactcacctgctccctacattgtttgtgctaaatttccctattcgaaaatttaaggaactacaaaggccagatgctaacaccagtgctcttgcacttccagtctccagactgtgagccaaaatcttctgttgttcatggtttagaaagcctgtgatatatagtagaggcccattatagtatcataaaatagactagggcatgttcattagagtttgggctacaatgagatctgattagtagcctaaataaatgtatttttcaaatgtattttttacataattcatacatattatgtatataataatacaaaataaatgaatttatgttttgtatgcatttattttgtatgtaagtattatcatactgattcatcattagacatgatctcacacatttcctataattgactgtaactagtaggtattatctagtcaggacatttatttctttcactgaacatcttagttcttggtggttcaccaatggctttatgatcagcatctatgcctctaccatatatggtctctaaaaatccaccccataatcagcatccaaatgctgacaccattgcatacactagcaagattttatcaaaaggacccagatgtctcttatgagactatgccggggcctagcaaacacagaaggggatgctcacagtcagctaatggatggatcacagggctcccaatggaggagctagagaaagtagccaaggagctaaagggatctgcaaccctataggtggaacaacattatgaactaaccagtaccccggaactcttgactctagctgcatatgtatcaaaagatggcctagtcggccatcactggaaagagaggcccattggacacgcaaactttatatgccccagtacaggggaacgccagggccaaaaagggggagtgggtgggcaggggagtggggtgggtggctatgggggacttttgggatagcattggaaatgtaaatgagctaaatacctaataaaaaatggaaaaaaaatagttaagtgttgaaggtggtgcagacctgtgtatgtgctctggatctgtcagtcgctaattatggcattttgacagcttcttcatcttctggaagaagggatactaagaagttctaatgcttatagaactgcaatgagcacagcgcatgtgtcaatttatgaatatattttctcctgtgttattgatttatgacctcctgggaaaacatgaacacatatctattcaccctggataggtcatcaacaaaaggctgaagtaacaattcacacaaatgaaactttgttgggcttaattgcagagcttaggtaaggagttacttgtgggcacatgattggcttgagggctgctccttcatcaagaagcccactccagcattggtgaggactcccacagttgtgtgcctggaacatactgcaacttgtaagctgcttggctggtgggaaggtctctttttttttccccccaggagtcattactgcttacataatttcttagcagttggtgatggggtgggggtgggagggtcttgcgaatcttgtgagtttcaggactttctagagacttccaagttgctcgtacctcacgctttcaagttttgcttactttctgagtcttaacaatcttccctctaggaatggagtgtttcaattacgaataaacagtcaccaacagctactgtgtattgagctgtaatacatatttctgtggtatgtcctacctaaattttggtggctaggagctccttgccaagtcccagtctgcatgttcagcccgtgcttctgtgaggccatctgtgatcctgaagcagctgcttctcagtgataggagaactgtttgcggggtataaaaatacttaaactctttatttactgcaatttctagcttaattaatcgaggagagagagtctaaatagctctcccacctgtaccctggaagccacagccatgggaaacctgtggctatgcgtgtgtgtgggtttgattttccgactctgtgcaagtgacagctcctgctcaggctttcaggaccggcatcagcctgaacctgactctcggctctctggtttgtgatatttcagttgatccctaggctatgccaagagaatgtcactcatgttcccgtctcagcgaagcctctaggtacatgtaagatgacaaataattcacagagctgaagaggctcctggatctagtgcaaactatattaaagagaaattaaagacagatttgttggggttttagtgtaacagaggacttagtgataatcctttcctaacccagatgttaggtatagtacacctctgaggatgttgaggtggttttttttcccccagtgcctactgaggcagatcaaagctaatagttttcttttgaaaaaaaattacatttatgtatttatcgtgagagaagtgagaggacaggttgccagagtgagttcttttcttccaccaggtgggttcatccgagagtgaacaaaggttgtcaggcttggcaagcaagtacattgacctcatgtgccatgcatgaaagcctttaaaacctgataaaacttcagacattatctgtgtgtttggaagcagaagccactgatatttctaatcagtaggttttaagtacttgtgtgaaaagcatatgctatggactagagaaattaaaagtgaacagtctataactttattcttaaagactttaaagtagtaagagagggatgtagctaaacaattaactctgaaacaggtcaaaatgtatgaaataaacatgttatataccctaaaagaaataggtaattttgatgaatgaatcaggagagctttgaaatgcctaggaatgtgagatctttgtggattcggtaagatcttggtagatagcaaatggggtggaaaagacatttaagacttaaatgatcatttaagaataatcattgtaaagtaagccttagagaacagaaagtgtctggttaggaactaagaagaccagagtgtaggggacacatggagactatagtgagaaaaaagacgggctggaaaaccgttttggaaacagatcaagatcatctgatctcatttctttaaacaatgaagaaccagctagcataaatccagttctgtccagaaactctaaacatgcttatgctaatgtatattgcatagttttagtaaagcaaactgtatagatggagatgacataagactgcttgttgtattgattccaccaactcataatcatatatctgatgctttaagaatctaggtggttctttaaggtgaaattatatgaaaactgaagtagagtcttagtgatcatgcctggctttgtggatggaaataaaagaagttttaattgcatctaacgttttcttcatggcatggagtttgcttgaactagatggtgattatccctgtggctcctcttctccttgctttgataaaatacctggccaaaagtagtttaaggcacttggttcacagttcaaggatacagtccacaatggtggggaaatcgtggctgcaggagcttgagatagcaggtccacattgcagccacagtcagggagcagagtggaatgtgggctgcttttcatctactttctcccttttttgcaatctgggatgcaggcccactgacatttagtagggatcttttcccaccagatagctaatgactagtagcagataactagatcacctggcagagatatatttcttcaaaatgattctagagcctgtcaagttgacaataaaccaaaaggttcaaggtgacaggaaataagtatgtacttagaacacatgtaaaaatagaaacttgatagcactaaagagctacatacctactaagtgctgaaaactctgactgtgaaagctgagtatcagctacatagcttaagctcatatgttaaacatgtattgccactgtgttcctgctacatggacagaagtcagtggcacacattgactcttacagtagtcaagcatagtgtggtacaaccactttctcaaaaacacattagaaacctactgtcctggctgaatctacctaccactcctcaaatctcatgctaggcaaactggcttagaaattcaaatcacattaaatttgttttaaaattgtctcaaaatgtactaaagattatgactggaaaagattgttaattattgttttctaatcaaaataatcttgtacttgattgtattgtaaagtttttggtttagtgttggtatatctttcttctatgaaattgaatagtctctacagactagtacttctttctttcttcactttaattgcactccctgtcagggctcatatttacgtacagaaactttaattacttgaatggttgtgttttttttttttaaaaaaactttttaattcattcttcatgaggttcatatcatgcaccccagttctgcatctcatcttcccacaccctcatattcacctctcgccccccaaataaaacacacacacacacacacacacaccagcaacaacagaacaaagcataaaaatatctcattgtagaaactgaagcatgtcacaatgtgtcccatggtatatccctctgtccacacattcttacttgcaaatgttcattgcagtgagtcactgtctggctcaagatctctgccttctatgacaccattaacattggatcgtcatcaggactcttccagattaccctgctgttgtcctgtgtcatgaagatgctgcaactttgggacagtaggactggctctttcagttgtctcaatgactcaggttatattgaacttagagtggatcaattcaggagtcctgaactgggcttgggtagtagctgagctggtcagcatctgactctcccttctctacacgactagggctagctttccagcattgctctggctaggcaaccgaaagctgacatcagcaggagatagggtcagctctcctgctctcatgcccttggggctggcacattcacacctatgctttcagagccagctccactgtgttgcccaggcaaagtgtgggacccacccccccaagtgcttcagtctgtaaggggctgggccagctctctagctgctctcacatcctcagagctggctcaccagtgcctttgacatcaaggctgttccattgtgttgcccaggcaaagtgcaaggcccactctcctgagtgctacagccattttgggcactgggctagctcttctgctctcctgcccccagggccaactttcctggctgttgcaagtgataaggggggagggggaggacatcattcctgcacccatgccacctcacagtagaggaccagctctcccactctctcccttgggccagctcacctgcactcccctcaccccccactagggccagctctactttgctgttcagactagtagtactgcctactttcctgagtgctgcagccagtgaggtgaggggtagggcaagctctcctgactagctctatcctgtggacagcttttctgactgtcagaggtggctggggggagggtagggtggggggggggaggcgtcacctctgtgctcctgctaccccatagcagataagtggtgagatcagctctcttacactcacacccttgggaccggcccttctatgtccctgtcaccaaggccagctccactgtgttgtctgtgcaaggtgcatgacctgctctcccaagtgttgccatcagtgacagatggggccagggctccacagtttcccttcagtgaggaatagggccagttatgcacagtctctggacatccaccatggttcccagcagcttccttgaccagggacatccccatgttctctaggggtattatgagccatagacatagacaccaatccctactgctgggctcagacatggccctcagcatcagctcagattgggacctccctcaccatagacccaggtggcagggctggccactcccagaaggctctccttctccatcatggagcttccatgtctcttcacaatgctcaggctgctccacctctctttcttgcccatccgactcatacctcatacttgcatattgtggtggctcctactgcaggctaatcatgtgactggtgggcttctcggtaagatcctccatccatgatgcgtggcatggtgccaagcaggtgttgatagcctgtctgtgcagtgtactggaggggagtctttgggtggcatggcagtctgtaggtctctgtcagtcttcctcctcctgtactgcactgcttgcatttgatttgatttgatttttatgagtcctgggcataagacagctttggccaccacgtcgggcaacaagctgggatgaaaaaggacttccatctgtccctgactgatataaaagcattaccaccaacaaggtgtctcttcccattgccagggtgtgtgctttctaaagattcatttatgtttattttatatgtatgagtggtttgcctgcatgtgtgcaccatatctgtacaattttcatgaaggccagaagagggcattagatccttagatgcccgaaaatggtgagctgcctgtgggtgctgggaactaaacctgggtcttctgtaaaagcaacaggttaccttaactactgagctatctttgtagcctcacttaaattactttttattcatcccttttgttagattctcttctttgtgcaaggcactcagctagtatcacttcagagtggcccctgcagtggcacactcctgctaattacttataaaaaaagaaaggagctcacctcagaaattataggtttcattctgactgagacaacacactttgtaatttcatctaaaaatttataagtgtgtgtgctcctgtttgtaggcacaaacacacacatgtgtctagaattaagtcaaggactttgtatttttactgtcaacttttttttatgatttatccctagaactttccatctaaccacgttttgaacaacctaatagaaataagtggagaaaactagaggaacagaagtgtatttggattctgattttattcgtggagttctgtatacaagcagttgctgcagccttgcccaaggcattcttgtcctttgggagtgaatgcttattctttcccaagcttaccaatgtcaccttacagatgtgctcaactgaaagggccacccaccatggcttcttgttgtcatgtaaattccaattgtctttctcagtttccccagctttaaggtaccacatggcttttctagttgaagcccttctgaggtttattcattctctctccctttgcccctgtcccctcttctcctaccttctttccatctcctcccttgctttaaaaccctactgcttttcttcctgtacttattacttatttctctttccagttttcttctggaagtccctgaatatttagctttggggtatgggcctagcccagaagggctccgactacaggaaatgtgaagtcaagaaggagtagttgctgctacttatagaacgtctattgagtctgtgtatcaagtctggcctaatgcttgagactattggtgcttccctttccttctctttttaaggtcctggttaagagcagagttctccaggaagcccggacacacgatccgtcacacttttgtatctagtatatatatggcaaggattagtgtgcagttgtaagctgagtttcaataaattagtttgtatcaaatattcatgcttttctcctaaaaatcaaaatgttttatgtccccagcaaacttgtgtgttacccaaaacatttatgaaagatgtatctaaagaccagaaagctaggctatagattactgggtgatatgtacttcatattacccttgtcttaactgataatttaggttttaaagttcactaggctttttagcaggtgaagagttggtggggaccaaaggaaattagtgcgcctttaaggatatttatgtcatgttcactgattttggtgtgtgagaggttttactttgatgcatattcataagaagaacaagcatataatacatgctaggagtttgagctacacaagtaaattctgctcttcaattctcaatatttcttttctaaaattcatatattacactccaaccatagttttccttctctctactcctccaagtctcctcaacttgccctctccaagattcaaccatcttctgtttcccttcagaaaagagcaggcctctcagggttatcaactgaatgtgacataacaagatacgacaagaccctcatatcaaggctggctggggcaacccagtaggaggaaaagtgtcctaatagcaggcaagaaagtcagagatccccactgctaggatttctccaagaacacaagctacacgaccataacacgtatgcagaggacctagtgttgacccatgcacttgattgtcacttcagtctctgtgagctccaatgagccctgcttagttgattctgtggactgtattcttgaggtattcttgacccgtctggctcctacagtcccccccccccccccatctgtagatctccctgagatctgcctaatgttggctctggtcctttgcatctgttcccatccgttgcttatgaagcctctctgctgatgattgggctaggtctcaatctatgagtgctagtctatatcattaggaatcagttcattgatttttactttttgtcagttgtgtttggttctattataggtctctggtctatttattaatattaaaataaaaaatgttaaagagatttattccttttaaaatatatttgtgtactgtgtgagtgcagtaactgtgtaggccagaagagggcaatgggtcctctgaaattagaggtatagatgattatgagttgtcatgtgcacactaagaactaaacccaggtccttggcaagaacattcagtgctcttatccatctgagccatcttcacagctccttaacatcaaagtcttttgttatcacattacctcttcttgtagtgtgacaaatgacacaaatgatacggtataaaaatctcatggtaatctcataggactggcttatgagagatataaacagcccataataaagtgccagactgcaggagatgccagtctgtgcataaagagatggctttattgtctttggtcagggagtggcaggaagaggtacatcagaattcatgtcttcatggaaatggagacaaaagttgggagtaggaagggaatagctggtgaatcacagggcagtaagtaagcaaaaggggcagacctaggatagaacatcaacactaatgtctggcaagacagtcttattttgaaagcctgtgtcctctaagcctagagcagtttcaagtaaatctggccattatgtccttccatcatagtctacacatgtcccaccctaatggattggctcatgagtcacttagctcaggcggtgattctgttggctttggtatcagcgtacattctctttttctcttaaagatgataattactggagctggggagatagctcactggttaaaagtgcttcttgctcttgcagaggaatagacttcagttccctgctttaataccaggttgctaacaatcaccagtaactctagctccagagtatttgatgcctactatgggactccttggtattctatataactctgtaggcatgtacctatacacaaaaataagaatcgaataaagtttaaaattaactatcataaataaatagtcctaccatgctcatcagggtacatttcctttgtcctataataattaaagtataccatttgtagtttcattgtcttccattcattaaccaagcctccctcatctttccttgaagccttctattgattcccagaaataaagatgactaaataagcacttctttttgcttttctctttcctgtgtcccctttcctaaagaagtcacctcacggtagtcactgcaatgcctatttttacatcccacttttccctttgccttcttaattgtgcacactgatatgtggccatgggctccgtcagcagaacacaccctgtgctgtgcactttctttcctataaaggttgctcatgcagcatgccttcataacaattctgtttgggtttcatcagtatttttaagaatgaatttgaacaggacaatggagacttagcagacactatgttctaagagggctttgtcttcaaaatcagtctccaatgcttttactcatgtgaccacattttaactagacatataggcagagcagagcattccatgaacactatagattgtagcagcagtaagattgggaccaccctagtcctatcattatcaaacctctatatcagtgttgtggatatagttgtaatttaaagacactgaaatattatttttcacaggacatactattttaaaacactgactttgcttgttgactataagcttgctctacattagtcctgcaaatttggccaatggttaatttcattgcacagtgaatgctcttctatcgtagtggcgtgggctttgtttccagggagtgtagtcctcaagtgtctgtcccatttttttttttttttttgtctttttccgtttgattttatgagtgcatctattgagagaatctatttaaacgctagctttcagaatgaagctcctctgtcctcctgtgtgtttttcaataattagagttaattagtctttctagactaatatgctctggagctttggggagagtagtcttttgaaactgaccaattctctttcatataccaatttaaaaatactcttgatgcctcagcactttagaatgcactcacacagtcaagaaagcaaaatagcccgtgctttcacctattctcttatagcttcttaatttgctgatgttcctacaaggtagatcactacctaattctgctttttagggatatgtactgaagcgtagtttcctttaattaagtaattttgggcagcaaattagttgtttaactagatatagattcttaggttctgtgtttcatttggtaatgacaaagtccagagttattgctgtggatatatatgtatttgtgtgtgtatatatatatgtacatacacatgtatggaaagaaaaaagaaagaacacaaaatgcaggagagaaaatcgtgaaactggttttcaatgatgaatcctccacagggacattttctgataaaaaaaaaaagtaaataaaccccaagaaagttgcaagaaatagttctcaactatagaatatctttcagaaggaataaaagttatcacagaaagaaagagttgagaagagtgaaacaggactgcacatgatggcacccgctgttgctgttgattctagcacaggggctcagtaggtggatatctgtgagtttgaggccagtctggtctatatagcaagttccaggccagacacacatagccacacagtgaggccttgtcttagaaaagcaaattaataaataaaacaagaatctataaataagcaaaaaaaaaaaataagaagagctagtaaattaaattgtaacacaatggtaagttaaaaagtatatgaaacaacataaagaagtatagattgtagacacaaagctgtagatctacaaagttgtagatcatagccacatataaatagtaggagcagaagcatttgaagataaacaactcaggggctggagagatggctcagtggttaagagcattgactgctcttccaaaggtcctgagttcaaatcccagcaaccacatggtggctcacaaccatccataaccagatctgacgccctcttctggagtgtctgaagacagctacagtgtactcacatataataaataaataaatcttttttaaaaaggtaaagaattcataagcctgtttattgttgaaggaaggcaaaggtgtttcactgagagtttaaacatgcaaatttaaatgtttgaagtattcaagaaagaaagatgagtgagagagagggggggggggaagaggggaggtaagaaagactgtatagcttcaaagcaaataaaggagaaaaaaagcccagcaaagtgaattttaatcattatacaaaatgaagagggaagccaaactgtaaaatatccagactactaataacaagcttaatggacttatttctcagctaaagccaagattctcagagtggatttgtaaacaaatgagataaatctttaaagcacgccgaatgggaatactgattattcacccaagtagttgagttcaccaagaaggtatgaaaggtataatcaccgtgtactggaagacacaggaccaaaacagctgtagggcgcgggggtggggtggggtgagctttacaaaggagagaaaacaaacaacactactatcacaactctgttccaactgtaagctttgaaaaatgaatgagtgcaaccaaaaaaaagagtcagttaaccaatttagtctctagcccttgctttgccaaccactgccctgaagattgacattatgatacaaatgagggaagttggaacaagtatactactgatgtgttgcaggatatttggtcacactcggggtgaaccccgagatagtgctgatcactgataaaaacaaaaagtatttctagttgctgcatggttcagaccttagcacacatctttaatccctctggctggaatacagccacatatttatcatacatttttaatcccaagcaatgaaggtaaaggtagtttgtagaaggaaacatccatgtttgaaagtgacatctaattgactggctgacaaagtgatgactcagagaaagatttgatggaataggatatgcccagctctcatgtgaagaggggaaaaagaggctacttaagagagagcagcacatagagaaaaaagagcaaagttttaagaaaaaaaaggcagttttaatgggaccattagaaagagacaggatggagagagagagagagagagagagagagagagagagagagagagagagagagaaggagagagagagagagagagagagagagagacagagagacagagagagagagacacagagagagaacaaggtagacacagataaagatagaaagagccagaagattagaacatattgccaaagttagtatgaggccaagcagaacaattcaggagaagataagagaagccagattgaatcagttagtgtagagaggtgttctgagccagcacagctgagcagaccagccatccagagttaggaagagctaaaaaggttgagcttattcagcagagagtctttgtggctgaaaacatcctaggcctagattagactgtgtagaggctagaagcttccaggactaagcttaggttagctgactgaagcagtaggctttggagataacaattacatcaggtgaatacaaattaacatttacactcatgaaatattagtacttgcccccaactaaaacaaacaaacaaacaaacaaacaaaaaacaaaaacaaaaataacacaaacaactatctgtcttagggttttactcctgtgaacagagaccatgaccaaggcaactcttataaagacaacatttatttggggctggcttacaggttcagaggttcagtctatcttccatggtgcaggaaaagctgagagttctatatcttcatttgaactctgctagtaaaagtctggcttccaggcagctaggatgagggtcttaaagcccacacccacagtgacacacctagtccaactaggccacaccttttaatagttccactccctaggccaagcatatacaaatcgtcacaaaaccccaaatccaaaaacagtaacaaagggaaatctagaatccatataaataaaagaatacaaaggaaacagataagagcagcaatacataaaaaaagaaaaattctataagcaaagctaaaattgtttcatttgaatattgtttttcctgaacctctaaatccataggtttaaggtgaagatgaagatgtcagctacctttatttgagagttaccaagtacaaggccattacactaggctaaaagtaggcagctaactgcacttcgaactgctaagggcaaagagaatattctaataggcaggttcaatgagcattgtgagcttttgttcccatctgaaagcaaaaggtgattcatttcagatgtgtatctgagggtgtgttgtagacacacacacacacacacacacacacacacacacacacacacacacacggaagagagtggaggaggagggggagggagtgagggagggagaccattagagtaagcacttgcagcagagttcaatgaaacacaggaatacccataaggcctgtgctgcaatccaaatgaacactaaagcctctagaactctaaaagtggattaaaagagcaagacatatgagtgaatgatatggggagttaaacatggatacttgacatagcagacatttaaaaggcaagcaaattttatgaacacatgccaataattttgagaactatacatttctataaaagcataagttatcaatctgaaaataaaattagaaggttcatataaattattaaatgaaatttaaatctattataaatttttttgaggaaaaagtttccctcaaaacaatagcaacagcaaaagtacccagaaaaattaagtgaccttataaacaaattcttcacccccaccaacaaatcaagtgattgataatttcaatcttgaggcaaaacaaaactccacacacagctttttaatgaaacataaaaataagaaacatcccaagccaatagagcatcaaaactaaaattaatccaaatttatttaagaaaggaaagttagagctcagattcacttctgaacatataagcaacaaccataaattttagctgagaagtgaatatatcataaatcttaattatgatggacattgtggataaaaatcacagtatttgagaagatgataaactgaatatattcacattctatggtccccaattcctcagactaggcagagcattaagtatgtgttcaggtatgctctcaatgttacctggaaatagcccacatgcctgttaatgacacaacggagaaagtgtacgtattgcaaatgggtttaaatatttttatggagagaattgtagcagagttttcccctaattaatttaaatgctagtgcaacaggaaaagggaggtggagctaggagtttgagagacagagacagagagaggatggaggaaggaagggagatggaagaagaacaggaagatccagagtctgagtggttttaaatagccataggcagctatatcttaattaggcggacaattttcatcattatcaattggctctgaagttattgtgttggcatcttgtgaactgagaattcactgatatgtaaatctgactgtttaactataagcttcaagagttttgatttactgggttaaagggatttgtgacaactagctacagggggtagatggctgagaagggacaggtggctctgaggcaggggactgaagctgggaacatggctgcctggggatggcctagaggctgcggtgagactaccctgctggggcagagagtagctggacatagtgcagaaactttgctgctttttaaatattcctcacaacagagaacaatgaaattactttgtctcatttatattttagagggaaactttctacctttattttgatgggacattgaaagcacagaggcagtgacagggggccaagtataagacctcgagtaaagtccagggtctagatcacagtttcttcttagacagtggcagccagggtctgaggagaggatttgaaaacactttgaaatgtatccctgtgtttgaccatcttatcactgtgacttcatgcagcccttttcctatgcactcgacctcttagtgtttctctctctttttctttttttctaatcccatctcattggatcagaattatataccttttggactacatttaaccttatatttttaaaggaaggccctgtctccaaattaatgatgtcatttaacactttatcaatactagtggtaatggggagttagagaattcagtcagcaacgtatgaaacatggctccaccacacaccaggagaattgtcccaggcaactgactcatcctattcttctatattcttttatctgaatgcgaaggtcaaagaattagaatgatggccatctaacctcagtgattctcaggaccaccactgtgtttactgacgctatgcactcctgagcttgtttccagagggtatgctccaggggactgggctcagcgggacggcccttgagaagattctaggtcttaagatggtcctaagccacctctgtgaaagggtcattccaaccccaaaggggctacaccacacaggttgcgaatcactgttctcgatggtggtggcactgctgctctgagaatcacactttttttttttatttattacgtattttcctcaatgacatttccaatgctatcccaaaagtcccccataccctcccccccacttccctacccactcattctcattttttggccctggcgttcccctgtactagggcatataaagtttgtgtgtcctatgggcctctctttccagtgatggcggactaggccatcttttgatacatatacagctagagtcaagagctctggggtactggttagttcataatgttgcacctacagggttgcagatctctttagctccttggatactttctctagctcctccattggggaccctgtgatccatccaatagctgactgtgagcatccacttatgtgtttgctaggcccctgcctagtcccacaagagacagctatatctgggagaatcacacttttaagaatctttgggataaaatgatctgtgtaggttcttcagcatattattctatgataattctgtaatttggaggtaaaatacatgttctcatctagggttcctcatccgaaccatgaatttgaagatgacccaagaatctgtctttttagttctcccaagaatactatttggatgcttgtgtgtgtgtgtgtgtgtgtgtgtgtgtgtgtgtgtgtgtgtgtactgccaagtactcaatagacactgaagcccgatagctcttgtggggtcactatagcaaagggttggtgtcaaagtcccatttgtgctgacagggctttggcaatgacatttattgccctccagtttccaaagtctgtagcagagcagaaatcctatcctagttcattgccttctgtccaaaacagtggaaaaggttaggctaccaagtggttgtgagtcatttctaaaccagttatgacttttcagcaaaggcaactgagcttcaagtatgacctactcagaagccacacagcaagttaatggcaagccgatttaagctcagggttcgcctggccagtgcaggtgctccatgcctacttagtgtgataaatgagtagttcagcaggggagtgagagagccgtgtgtgaggggatggtcaggagccccacattcaagcagaagcagcgggccatggccagcagctgtggtggggtgcatgcttcagcatttaggatggcagcatatgccacgttagttaagtgtgcctgctgggagtcagcactgacttctgtctcccaccatctgcaacttgccatagagtgtttagagaaaccacaatttgtcgtattgctttaaaactcagggtttatagattaagaaaaaaatattagattatataatatatactcgttaaaaaaacaaacaaaaaacctgcatacctgtggaaggtgagatgtccttgttcccagatgaatagagattttgttagtgtcctgtaccagggtgacattgtttgatgtcatttccctttacatactgcttgataagtgagtatcaagattatatgaataagtagtttctataacccaccatactttaaaaaacgttctcagagaaagtaggcttctagtttcttatgcatggcactacctgggaatcttacttagtattatagagtgattataaagtgttgtttgttcctgccagtttcctcttttggaatctcttcttcaaattcaaacacagaagaaagatgctcctgtttaaaatgtcacgattttaatttttaaaaaaatgtgttccagctacgtgaacgagtgcttcagatttctagctcagattgttcagaggcagcctcagagccacccccaaaggtcaataccattcctcattgtataaatccaccactcagctttgcctacacttgatcttcttgatctgtcttggtattgaaggaagaactacatcatgtactgaggcgccaatggatcctctctgggtagaaatattagactttgaaacaaaattacagttgattacttataatggtttatcttattctggttcagaaacaaacatccacacccatgctatttttgatcatcaaaatgagaatttgaatccaggatctctatttttgtacctccccataattaaaaatagctcacggttaggctgatgcccagagctctgattacagtatcttactgtatgattatccatgagtacagacaatctgtcttctctgaggaacagttctctcaaaggtctgagcctctgttaagcactaggagcttcctctacaagctcctcactcctccaacttgcccttcattactagatgcaaagttttaaaaaaccaaacaaacaaccaaacccacctcatcttctcttccctccccagtctaaggagcacctcccttgtgtttctagctggaccatctctttgccacatctcctgccgaatcacacaggaggctttattttgggccatttttgttactattttatgcctcccccaccctcagtttgactgctgtttctctcacctccctaccttttaaatttccttatccttctgtctccagtgtgacttgtgaggctcctcccatatttttcactgtcacagaacagcagatttttgttatcagtgcggggaggggggggactgggaaagcatgtcttctctttcagagttatttcttgcctcctgtcttagtattttcaaaattgttcgccatttatccttttacttagctcccgttgttttgattcggtttttcagatgtattgagagcagagtgaggatgatgttcttctcagcagtgtagcttctgagaactgtaccaaagtctagttaacagcctgtactcatataaaatccctaattagactcagtgggtcacagaaagaaccaaactctgaaaatgggcaggagagtaggggagactttagcttaggggttcagagggagtgagggttttgggagagggtgaaatgaggaaaatacattatatacataaatgaaattgtcaaggaataatgattttaaaaaatagcataaaacagagtggggtatgtcccattgctagaacagaagcacattcactactgtgtctgattgcttggcctgttgcagacaagtctgatgctctagcaattcagaaagacctcgtgcatttgcattttccctatacagtgataattcttgatttcttctggctttggggaaatgaattgtagaatggagagaggttaggaagaatttgaaagatggcagcttcaagcaatcttcttttaagagtgggaaaattctctgccagaatagtc	ATGGCCGAAGCGGGAGAAGGAGGCGAGGATGAGATCCAGTTCCTGAGGACTGAGGATGAAGTTGTACTCCAGTGCATTGCAAACATTCACAAGGAGCAGCGGAAGTTCTGCCTGGCAGCCGAGGGACTTGGGAATCGCCTGTGCTTCTTGGAACCCACCTCAGAAGCCAAGTACATTCCTCCAGATCTCTGTGTCTGCAATTTCGTGCTGGAACAGTCCTTATCTGTCAGAGCACTGCAAGAAATGCTTGCCAACACCGTTGAAAATGGCGGAGAAGGGGCGGCACAAGGGGGTGGCCACAGGACCCTGCTCTACGGGCATGCAATTCTCCTGCGGCACTCTTTCAGTGGAATGTATCTAACGTGCTTGACCACGTCAAGATCCCAGACAGATAAACTTGCCTTTGATGTAGGTCTGCGGGAACATGCCACAGGAGAAGCCTGTTGGTGGACTATACATCCTGCTTCCAAACAAAGGTCTGAAGGAGAGAAAGTACGAATTGGAGATGACCTTATCCTCGTCAGTGTGTCCTCTGAAAGATATCTTCATCTCTCGATATCAAATGGTAGCATCCAAGTGGATGCCTCCTTTATGCAAACACTCTGGAACGTACATCCTACCTGCTCAGGAAGTAGCATTGAAGAAGGATACTTACTCGGTGGCCATGTAGTTCGTCTTTTCCACGGTCATGATGAATGTTTGACGATACCATCTACAGATCAGAATGATTCTCAGCACAGGAGGGTGTTCTATGAAGCTGGAGGAGCTGGGACCAGAGCCAGGTCTCTATGGAGAGTGGAACCCCTTCGGATAAGCTGGAGTGGCAGTAACATCAGGTGGGGCCAGGCCTTCCGACTCCGGCATCTTACCACAGGCCACTACTTGGCCTTGACAGAAGACCAAGGCCTTCTTCTACAAGACCGGGGAAAATCCGACACCAAATCCACAGCCTTCTCCTTCCGAGCATCAAAGGAAATCAAGGAGAAATTAGATTCCAGTCACAAAAGAGATATGGAAGGCATGGGAGTTCCAGAAATCAAGTACGGGGATTCTGTCTGCTTTGTTCAGCATGTAGCCAGTGGCCTTTGGGTCACCTACAAAGCACAAGATGCCAAAACTTCCCGCCTGGGACCTCTGAAAAGAAAGGTCATACTCCATCAGGAAGGCCACATGGATGACGGATTAACACTGCAGAGGTGCCAGCAGGAAGAGTCCCAGGCTGCTCGCATCATCCGGAACACAACCGCCTTATTCAGCCAGTTTGTCAGTGGAAACAATCGCACAACTGCCCCTGTCGCCTTGCCAACAGAAGAGGTTCTGCAGACCCTGCAAGACTTGATAGCCTACTTCCAGCCACCAGAGGACGAGATGCAACATGAAGACAAACAGAATAAGCTCCGCTCTCTAAAGAACAGACAAAATCTTTTCAAGGAGGAGGGGATGCTGGCCCTCGTATTGAATTGCATTGATCGATTAAACATCTACAATAGTGTAGCACACTTTGCAGGGATCGTAAGGGAAGAGAGTGGCATGGCCTGGAAAGAAATTCTGAACCTGCTATACAAATTACTAGCCGCTCTCATACGTGGAAACAGAAACAATTGTGCTCAATTCTCCAATAACCTTGATTGGTTAATTAGTAAGTTGGACAGACTAGAATCTTCCTCAGGTATCTTGGAGGTCTTGCACTGCATCTTGATTGAAAGCCCAGAAGCCTTAAACCTAATAGCAGAGGGCCACATCAAGTCTATCATCTCCCTACTGGATAAGCATGGGCGGAATCACAAGGTTCTCGATGTCCTGTGCTCCCTCTGTCTCTGCAATGGGGTTGCAGTAAGAGCCAACCAGAATCTGATCTGTGACAACCTACTACCCCGGAGGAACCTGCTTCTGCAGACACGACTAATTAATGATGTCACCAGCATCCGGCCAAACATCTTCCTGGGAGTTGCTGAAGGTTCACCACAGTACAAGAAGTGGTACTTTGAGTTAATTATCGACCAGGTGGAGCCTTTCCTAACAGCAGAGCCTACACATCTGCGAGTGGGCTGGGCCTCCTCTTCAGGCTATGCCCCGTACCCTGGTGGTGGAGAAGGATGGGGAGGCAATGGTGTCGGTGATGATCTGTACTCCTATGGCTTTGATGGGCTTCATCTGTGGTCAGGACGGATACCCAGAGCTGTGGCTTCCATCAACCAGCATCTGCTCAAGTCAGACGATGTGGTGAGCTGCTGCCTTGACCTTGGAGTACCCAGCATTTCTTTCCGAATCAATGGACAACCTGTGCAGGGGATGTTTGAGAATTTCAACACAGATGGACTCTTCTTCCCTGTGATGAGTTTTTCAGCTGGTGTCAAAGTACGCTTCCTGATGGGTGGTCGGCATGGAGAATTTAAGTTCCTGCCTCCCTCAGGCTATGCCCCTTGCTATGAAGCCTTACTTCCTAAGGAGAAGATGAGATTGGAGCCTGTCAAAGAATATAAGCGTGATGCTGATGGTGTGAGAGATCTATTGGGTACCACACAGTTCCTCTCCCAAGCCTCTTTCATCCCATGTCCCATAGATACCAGTCAGGTTGTTTTGCCACTTCACCTAGAGAAGATCCGAGACAGACTGGCTGAGAACATCCACGAGCTTTGGGGGATGAACAAAATAGAACTCGGCTGGACTTATGGCAAAGTGCGGGATGACAACAAAAGGCAGCATCCCTGCCTTGTGGAGTTTTCAAAGCTCCCTGAAACTGAGAAGAATTATAACCTGCAGATGTCAACGGAAACCTTGAAAACCTTGCTGGCCCTGGGGTGCCACATTGCTCATGTTAACCCAGCTGCGGAAGAGGATCTAAAGAAAGTCAAGCTTCCCAAAAACTATATGATGTCCAATGGCTATAAGCCAGCCCCTTTGGATTTATCTGATGTGAAGCTGTTACCACCTCAAGAAATTTTAGTGGATAAGCTTGCAGAAAATGCTCACAATGTTTGGGCAAAGGACAGAATTAAACAAGGTTGGACCTATGGTATTCAACAGGATCTGAAGAATAAAAGAAATCCCCGCCTGGTGCCATATGCATTACTAGATGAGCGCACCAAGAAATCAAACAGGGACAGCCTACGTGAAGCTGTACGGACATTTGTTGGTTATGGGTATAACATTGAGCCTTCAGACCAAGAACTAGCTGATCCTACTGTCGAGAAGGTCAGCATAGACAAGATCCGGTTTTTCCGAGTAGAACGGTCATATGCTGTAAAGTCTGGAAAGTGGTACTTTGAATTTGAAGTGGTAACTGGAGGAGACATGCGTGTTGGCTGGGCCAGGCCAGGCTGTCGTCCTGACATTGAGCTGGGGGCTGATGATCAAGCCTTCGTGTTTGAAGGAAGCAGGGGTCAGCGTTGGCATCAAGGCAGTGGGTATTTTGGACGAACTTGGCAGCCAGGAGATGTGGTCGGGTGCATGATTAACCTGGATGATGCCTCCATGGTCTTCACACTGAATGGGGAACTGCTCATCACCAACAAAGGTTCTGAACTTGCCTTCGCAGACTATGAGATTGAGAACGGTTTTGTGCCCATTTGCTCTCTGGGGCTATCCCAGATTGGCCGCATGAATCTTGGGACAGATGCCAGTACCTTCAAGTTTTATACCATGTGTGGACTCCAGGAGGGCTTTGAGCCTTTTGCGGTAAATATGAACCGAGATGTTGCAGTGTGGTTTAGCAAGCGCCTCCCAACATTTGTGAATGTGCCTAAGGATCATCCCCACATAGAGGTTGTGAGAATTGATGGCACCATGGACAGCCCTCCATGCCTCAAGGTGACCCACAAGACCTTCGGCACACAGAACAGCAATGCCAACATGATCTACTGCCGCCTGAGCATGCCTGTTGAATGTCATTCCTCTTTCAGTCACAGTCCCTGTCTAGACAGTGAAGCCTTCCAAAAAAGGAAACAGATGCAAGAAATACTATCTCACACAACAACACAATGCTACTATGCTATCCGCATTTTTGCTGGGCAGGACCCATCATGTGTCTGGGTTGGATGGGTGACTCCGGACTACCATTTATACAGTGAAAAGTTTGACCTGAATAAAAACTGCACTGTGACTGTCACCCTGGGAGATGAAAGAGGCCGGGTCCATGAAAGTGTGAAACGCAGCAACTGCTACATGGTCTGGGGTGGGGATATTGTAGCCAGTTCCCAAAGATCAAGTCGGAGCAATGTAGACCTGGAGATTGGCTGCCTTCTAGATCTGGCAATGGGCATGTTGTCCTTCTCAGCTAATGGGAAGGAACTTGGCACCTGCTACCAGGTGGAGCCTAACACCAAAGTGTTCCCTGCAGTCTTCCTTCAGCCTACCAGCACGTCCTTGTTTCAGTTTGAACTTGGAAAACTGAAGAATGCAATGCCTCTGTCAGCAGCCATATTTAAGAGTGAAGAGAAGAACCCCACCCCACAGTGTCCACCTCGGCTGGATGTCCAAACCATCCAGCCTGTACTCTGGAGTCGAATGCCCAGCAGCTTCCTCAAAGTGGAGACAGAGCGGGTGAGCGAGCGCCATGGCTGGGTGGTGCAGTGCCTAGAACCCCTGCAGATGATGGCACTCCACATCCCTGAGGAGAACAGGTGTGTGGACATCCTCGAGCTCTGTGAGCAGGAGGACCTGATGCAGTTCCATTACCACACACTGAGACTTTACAGCGCTGTGTGCGCTCTGGGAAATAGCCGAGTGGCTTCTGCCCTGTGCAGCCACGTGGACCTCTCACAGCTCTTCTACGCCATTGACAACAAGTACTTGCCTGGCCTCCTTCGGTCTGGCTTCTATGACCTGCTCATTAGCATCCACCTGGCCAATGCTAAGGAGAGGAAGCTGATGATGAAGAATGAGTACATCATTCCTATCACCAGCGCCACCAGGAATATCCGCCTATACCCGGATGAGTCCAAGAGACACGGATTGCCTGGGGTGGGCCTGAGGACATGCCTCAAGCCAGGCTTCAGGTTCTCCACCCCTTGCTTTGTGGTGACGAGTGAGGACCATCAGAAGCAGAGCCCTGAGATTCCCTTGCAGATTCTCAAGACAAAAGCCCTGAGCATGCTAACCGAGGCCGTGCACTGTAGCGGGGCCCACATCCGAGACCCTGTCGGGGGTTCTGTGGAGTTCCAGTTCGTGCCTGTGCTGAAACTCATTGGAACCTTGTTAGTCATGGGGGTTTTCGACGACGATGATGTTCGCCAGATTCTCCTCCTGATTGATCCCTCTGTGTTTGGGGAGCACAGTGGGGAGACGGAAGAAGGGGTGGAAAAAGAAGTGACCCACGCAGAGGAAAAGGCAGTGGAGGCTGGAGAAAAGGCCTGCAAGGAGGCTCCAGTCAAAGGCTTGCTGCAGACCCGATTGCCTGAGTCTGTCAAGCTGCAGATGTGCGAACTCCTCAGCTACCTCTGTGACTGCGAACTGCAGCACCGAGTAGAGGCTATTGTGGCATTTGGTGACATTTACGTGTCCAAGCTGCAGGCAAATCAGAAGTTCCGCTACAATGAGCTCATGCAGGCCCTGAACATGTCTGCAGCCCTAACTGCCAGAAAGACAAGAGAGTTCCGCTCACCGCCCCAGGAGCAGATCAACATGCTTCTCAACTTTCACCTGGGAGAGAACTGCCCCTGCCCAGAGGAGATCCGAGAGGAGCTGTATGACTTCCATGAGGACCTTCTGGTTCACTGCGGGGTTCCCTTGGAGGAAGAGGAAGAGGAGGAGGAGGATACTTCCTGGACAGGAAAACTGTGTGCTCTGGTGTATAAGATCAAGGGTCCACCCAAGCCTGAGAAGGAGCAGCCAACAGAGGAAGAGAAACCGTATCCTACAACACTGAAGGAACTAGTTTCACAGACAATGATCCGCTGGGCCCAGGAGAACCAAATCCAGGATGCGGAACTGGTGAGGATGATGTTCAACCTCCTTCGGAGACAGTATGACAGCATTGGGGAGTTGCTCCAGGCTCTGCGGAAGACCTACACCATCAGCCAGGCCTCTGTGAATGACACTATCAACCTGCTGGCTGCCCTGGGCCAGATTCGGTCCCTGCTTAGTGTCAGGATGGGCAGAGAAGAGGAGCTCCTCATGATCAACGGGCTAGGGGACATAATGAACAACAAGGTGTTTTACCAGCACCCCAACCTGATGAGAGTCCTCGGCATGCATGAGACTGTGATGGAAGTGATGGTCAATGTGCTGGGTACTGAGAAGTCGCAGATTGCCTTCCCAAAGATGGTTGCTAGCTGCTGTCGCTTCCTTTGCTATTTCTGTCGAATTAGCCGGCAAAATCAGAAGGCCATGTTTGAGCATCTAAGTTACCTGCTGGAGAACAGTAGTGTGGGTCTAGCGTCCCCATCGATGAGGGGGTCCACCCCACTGGATGTGGCAGCCTCCTCTGTGATGGACAATAATGAACTAGCACTGGGCTTAGAAGAACCGGATCTTGAGAAGGTCGTAACCTACTTGGCAGGCTGTGGCCTTCAGAGCTGCCCCATGCTTCTGGCCAGAGGCTACCCTGACGTTGGCTGGAACCCCATCGAAGGGGAGCGCTACCTGTCCTTCCTGAGGTTTGCCGTCTTCGTAAACAGCGAAAGTGTGGAAGAAAATGCCAGCGTTGTGGTCAAACTGCTCATCAGACGTCCCGAGTGCTTCGGCCCAGCTCTGAGGGGTGAAGGAGGCAACGGACTGCTGGCGGCTATGCAGGGTGCTATTAAGATCTCAGAGAACCCTGCCCTCGACCTCCCTTCCCAGGGTTACAAGACAGAAGTCACACAGGATGATGGAGAGGAGGAAGAGATTGTGCATATGGGCAATGCAATTATGTCATTTTATTCAGCGCTTATAGATCTATTGGGCCGCTGTGCTCCCGAAATGCATCTCATCCAAACAGGGAAAGGGGAAGCCATCCGGATCCGGTCCATCCTGCGCTCCCTGGTCCCCACGGAAGACCTGGTTGGGATCATCAGCATCCCCCTCAAACTGCCCTCCCTAAACAAAGATGGTTCAGTCAGCGAGCCAGACATGGCGGCCAACTTCTGCCCTGACCACAAGGCACCCATGGTGCTGTTCTTGGACCGTGTTTATGGCATTAAAGATCAAACTTTCCTGCTCCACTTGCTGGAAGTTGGGTTTTTACCTGACTTACGGGCTTCTGCATCTCTAGATACAGTGTCCCTCAGCACCACAGAGGCTGCGCTGGCGCTGAATAGGTATTTATGTTCGGCTGTGCTCCCACTCCTCACTAGATGCGCCCCTCTCTTTTCTGGGACAGAACACTGTACTTCTCTGATTGATTCTACACTGCAGACAATATACAGGCTTTCCAAAGGACGCTCCCTCACCAAGGCACAGAGGGACACCATAGAAGAATGTTTGCTAGCCATTTGCAATCATTTGAGACCTTCCATGTTACAGCAACTCCTGCGTCGTCTGGTTTTTGACGTGCCACAGCTCAGCGAGTACTGCAAGATGCCCCTTAAGCTTCTGACAAATCACTACGAGCAGTGCTGGAAGTATTACTGCCTGCCTTCGGGATGGGGGAGCTATGGGCTGGCTGTGGAGGAGGAGCTGCACCTCACTGAGAAGCTCTTCTGGGGGATCTTTGACTCCCTCTCCCACAAGAAATATGACCTGGACCTTTTCCGAATGGCCCTGCCTTGTCTCAGTGCTATTGCTGGGGCCTTGCCACCAGACTATTTAGATACGAGAATTACAGCCACATTGGAGAAGCAGGTCTCAGTGGATGCAGATGGAAACTTTGACCCCAAACCTATCAACACCATGAATTTTTCCTTGCCTGAAAAATTGGAATACATTGTCACCAAGTATGCTGAGCATTCTCATGATAAATGGGCTTGTGACAAGAGTCACAGTGGATGGAAATATGGGATTTCTCTGGATGAAAATGTGAAGACACACCCACTAATACGGCCCTTCAAGACATTAACAGAGAAGGAGAAGGAAATTTATCGCTGGCCTGCCAGAGAGTCCCTGAAAACCATGCTGGCTGTGGGCTGGACAGTGGAAAGGACCAAAGAAGGAGAAGCCTTGGTTCAACAAAGAGAGAATGAGAAGCTTCGATGTGTGTCCCAGACCAATCAGGGCAATAGTTACAGCCCCGCCCCTCTGGATCTCTCAAATGTTGTGCTGTCCAGGGAGCTTCAGGGAATGGTGGAGGTGGTGGCTGAGAACTATCACAATATCTGGGCCAAGAAGAAGAAGCTGGAGCTGGAAAGCAAGGGTGGTGGCAGCCACCCGCTTTTGGTACCATATGACACCTTGACTGCCAAGGAAAAGTTCAGGGATCGAGAGAAGGCCCAGGACCTGTTCAAATTCCTCCAAGTGAATGGCATTCTAGTTTCTAGAGGCATGAAGGACTTGGAGCTGGATGCCTCCTCCATGGAGAAGAGATTTGCCTACAAGTTTTTGAAGAAGATCCTGAAGTATGTTGACGCTGCTCAAGAGTTTATTGCTCACTTGGAAGCCATTGTCAGCAGTGGGAAGACAGAAAAGTCTCCCCATGACCAGGAGATCAAATTCTTTGCCAAAGTTCTCCTCCCACTGGTCGACCAGTACTTCACCAACCACCGCCTGTATTTCCTGTCGTCTCCTCTGAAGCCGCTCAGCAGCAGTGGGTATGCTTCCCATAAAGAGAAAGAAATGGTGGCCAGCCTATTCTGCAAGCTGGCCGCTCTTGTTAGACACAGGATTTCACTCTTTGGGAGCGATTCAACTACAATGGTGAGCTGTCTTCATATCTTAGCTCAGACACTTGACACAAGGACAGTGATGAAGTCAGGCTCAGAGCTGGTGAAAGCCGGGCTGCGAGCATTCTTTGAAAATGCTGCTGAAGACTTAGAGAAGACCTCCGAAAACCTGAAGCTGGGGAAGTTTACCCATTCCCGAACGCAGATCAAAGGTGTTTCTCAGAATATTAACTACACCACAGTGGCTCTGCTTCCCATCCTGACATCCATCTTTGAGCACATCGCTCAGCATCAGTTTGGGGTGGATCTACTCTTGAGCGACGTGCAGGTTTCATGCTACCACATTCTGTGCAGCCTCTACTCCCTTGGGACTGGGAAAAACATCTATGTTGAAAGGCAACGTCCTGCTCTTGGAGAATGTCTGGCTTCCCTAGCAGCTGCTATCCCTGTGGCCTTTCTGGAGCCCAGCCTTAACCGCCACAATCCCCTCTCAGTCTTCAACACCAAAACCCCCAGGGAGCGCTCTATTCTGGGGATGCCAGACAAGGTGGAGGACATGTGTCCTGACATCCCTCAGCTGGAAGGCCTGATGAAGGAAATCAATGACTTGGCCGAGTCAGGTGCCCGGTACACTGAGATGCCCCATGTCATTGAAGTGATCTTGCCCATGCTCTGCAACTACCTGTCCTACTGGTGGGAGCGGGGACCTGAGAACCTGCCCCCCAGCACAGGACCCTGCTGCACCAAGGTCACATCTGAACACCTCAGCCTCATCCTGGGCAACATCCTGAAAATCATCAACAACAACCTGGGCATTGATGAGGCCTCCTGGATGAAGCGCATCGCAGTGTATGCCCAGCCAATTATCAGCAAAGCCAGGCCCGACCTGCTTCGAAGCCACTTCATCCCCACCCTGGAGAAGCTAAAGAAGAAGGCGGTGAAGACTGTGCAGGAGGAGGAGCAGCTGAAGACCGATGGCAAGGGGGACACCCAGGAGGCTGAGCTCCTCATCCTAGATGAGTTTGCTGTCCTCTGCAGGGACCTCTATGCCTTCTACCCCATGCTGATCCGCTATGTGGACAACAACAGATCTAACTGGCTCAAAAGCCCAGATCCTGATTCTGACCAGCTCTTCCGCATGGTGGCCGAGGTCTTCATTCTGTGGTGTAAATCTCATAACTTCAAGAGGGAAGAGCAAAATTTTGTGATTCAAAATGAAATTAATAACTTGGCATTTTTAACTGGAGACAGCAAAAGCAAGATGTCAAAATCTGGAGGACAGGACCAGGAACGGAAGAAGACAAAGAGGCGAGGAGACTTGTATTCCATCCAGACGTCCCTTATCGTGGCTGCGCTCAAGAAAATGCTGCCCATTGGTCTGAACATGTGTACTCCAGGCGACCAGGAGCTCATCTCACTCGCAAAATCACGATACAGCTGTAGGGACACTGATGAAGAAGTCAAGGAACATCTTCGGAATAACCTGCACCTGCAGGAGAAGTCTGATGACCCAGCTGTGAAATGGCAACTGAACCTCTACAAGGACGTTCTGAGGAATGACGAGCCTTCTAATCCAGAAAAGACGGTGGAGCGGGTGCAGAGCATTTCGGCAGCTCTCTTCCACCTTGAGCAGGTGGAACAGCCTTTGAGGTCCAAAAAGGCTGTATGGCACAAATTGTTGTCAAAGCAACGGAAACGGGCAGTGGTGGCCTGTTTCAGGATGGCTCCCCTCTACAATCTGCCCAGGCACCGCTCTATTAACCTCTTCCTCCATGGCTATCAGAGATTCTGGATAGAAACAGAGGCGCATTTCTTTGAAGAGAAACTAGTACAGGATCTGGCTAAATCTCCCAGGGTTGAAGATGAGGAAGAAGAGGAGACAGAGAGGCAACCTGACCCACTTCACCAGATCATTCTGCATTTTAGTCGCAACGCGCTCACGGAGAGGAGCAAATTGGAAGATGATCCATTGTACACTTCCTATTCCAGCATGATGGCCAAGAGCTGTCAGAGTGGTGAGGATGAAGAAGAAGAAGAAGACAAGGAAAAAACCTTTGAAGAGAAGGAGATGGAGAAGCAAAAAACACTGTATCAACAAGCAAGGCTGCACGAGCGTGGTGCTGCAGAGATGGTCCTTCAGATGATAAGTGCCAGCAAAGGTGAGATGAGCCCCATGGTGGTTGAGACACTGAAGCTGGGGATTGCCATTCTGAACGGAGGCAATGCTGGTGTGCAACAGAAAATGCTAGATTACTTAAAGGAGAAAAAAGATGCTGGATTCTTTCAAAGCCTCTCTGGTCTTATGCAGTCCTGCAGTGTCCTTGATTTGAATGCATTTGAGAGACAGAATAAAGCTGAAGGCCTGGGGATGGTTACAGAAGAAGGGACACTCATTGTTCGTGAGCGTGGTGAAAAGGTACTCCAGAATGATGAATTCACACAAGATCTCTTTAGATTCCTACAGTTGCTTTGTGAAGGACATAACAGTGACTTTCAGAACTTCCTGAGGACTCAGATGGGCAACACCACTACTGTGAACATCATCATTAGCACTGTGGACTACCTTCTGCGTCTGCAGGAATCAATCAGCGATTTCTATTGGTACTATTCAGGAAAGGACATCATTGATGAATCTGGACAGCATAATTTCTCTAAAGCTCTGGCAGTCACCAAGCAAATTTTTAATTCTCTTACAGAGTACATCCAGGGCCCTTGCATCGGGAACCAGCAAAGCCTGGCTCACAGTAGGCTGTGGGATGCAGTAGTCGGGTTCCTCCATGTATTTGCTAACATGCAGATGAAGCTTTCTCAGGATTCCAGTCAGATCGAGCTGCTGAAGGAACTCTTGGATCTCCTTCAGGACATGGTGGTGATGCTTCTGTCCCTCCTGGAAGGAAATGTGGTAAATGGGACTATCGGAAAGCAGATGGTTGACACGCTGGTAGAATCATCCACTAATGTAGAGATGATCTTGAAATTCTTTGACATGTTTTTGAAACTTAAAGACTTAACCAGCTCAGACACCTTCAAAGAATATGACCCAGATGGCAAAGGGATCATCTCTCGAAAAGAATTTCAGAAGGCCATGGAAGGTCTAAAGCAATATACACAGTCAGAGATCGACTTTCTCCTTTCATGTACAGAGGCTGATGAGAACGACATGTTTAATTATGTGGATTTTGTAGAGAGGTTCCATGAGCCAGCCAAGGACATAGGGTTCAATGTGGCAGTGTTATTGACAAATCTCTCTGAACATATGCCCAACGATTCCCGTCTCAAGAGTCTGTTGGACCCAGCAGAAAGTGTGCTAAATTACTTCGAGCCATACCTGGGTCGAATTGAGATCATGGGTGGGGCCAAGAAAATTGAGCGTGTTTATTTTGAGATCAGTGAATCCAGTCGAACTCAGTGGGAAAAACCTCAAGTGAAGGAATCTAAGCGACAGTTCATCTTCGATGTTGTCAATGAAGGCGGGGAGCAAGAGAAGATGGAATTGTTTGTGAACTTCTGTGAGGATACAATCTTTGAGATGCAATTAGCATCTCAGATCTCAGAATCTGACTCAACTGACAGGCCGGAAGAGGAAGAGGAAGAGGATGAAGACTCTGCTTATTCTATAGAAACCGAGGGGGAGGAGGAAGAGAAATCTTTTGAGTCTGCCTCTGCTTTTACTATGGCCTGTGTCTCAGTAAAGAGAAATGTCACCAAGTTTCTGAAGAGGGCAACCTTGAAGAACCTCAGGAAACAATACAGGAATGTAAAAAAGATGAGTGCAAAGGAACTGGTCAAGGTGTTCTTCTCCTTCTTCTGGATGCTGTTTGTGGGCCTCTTTCAGTTGCTCTTCACAATCTTTGGAGGAATCTTTCAGATCCTCTGGAACACAGTGTTTGGAGGGGGCCTTGTCGAAGGGGCAAAGAACATCAGAGTGACTAAGATCCTAGGTGACATGCCCGACCCCACTCAGTTTGGGATCCATGATGATGTAATAGAAACTGACAGGGCAGAAGTGACTGAGCCAGGTGTCACCACTGAGCTGGTCCACTTTGTAAAGGGTGAGGCAGGAGATACAGACATCATGTCAGACCTCTTTGGAATCCACTCCAAGAAAGAAGGTGGCTTAAAGCAAGGGCCTGAAGTGGGATTAGGTGACCTCTCTGAAATTATCGGCAAGGACGAACCCCCAACATTAGAGAGTACTGTGCGGAAGAAAAGAAAAGCACAGGCAGCAGAGATGAAAGCAGTGCATGAAGCTGAAGGAAAAGCTGAATCTGAGAAGGCCGACATGGAAGACAGAGAAAAGGAAGACAAAATCAAGGAGGAGGGGCAAACAGACTACCTGTGGGCAGACGTGACAGTAAAGAAGACGAGACGGCGCGGTCAGAAGGCTGAGAAGCCAGAAGCCTTTATGGCCAACTTCTTCAAAGGGCTGGAGATTTATCAGACCAAGTTATTGCACTACCTGGCCAGGAATTTCTACAACCTGAGGTTCCTTGCTCTGTTTGTAGCCTTCGCTATCAACTTCATCCTGCTTTTTTATAAGGTCACTGAAGAACCTTTAGAGGAAGAGACAGAGGATGTTGCAAACCTGTGGAACTCATTCAATGATGATGACGAGGAAGAAGCGATGGTGTTCTTTGTTCTTCAGGAGAGCACTGGTTATATGGCACCAACACTGCGTGCTTTGGCCATTGTCCACACCATCATCTCTCTGGTCTGTGTGGTGGGCTATTACTGCCTGAAGGTACCTTTGGTGGTATTCAAAAGGGAGAAAGAAATTGCCAGGAAGCTGGAGTTTGATGGCCTCTATATCACTGAACAGCCATCTGAGGATGACATCAAGGGGCAGTGGGACCGCTTGGTAATCAACACGCCATCTTTTCCTAATAACTACTGGGACAAGTTTGTGAAGAGAAAGGTGATCAACAAGTATGGAGATCTCTATGGAGCAGAGCGCATCGCTGAACTCCTGGGTTTGGACAAAAATGCCCTTGACTTTAGCCCAGTAGAAGAGGCCAAAGCAGAGGCAGCATCTCTGGTGTCATGGCTAAGTTCCATCGACATGAAGTACCATATTTGGAAGCTAGGGGTGGTTTTCACTGACAACTCCTTTCTCTACCTTGCCTGGTACACAACCATGTCTGTCCTGGGCCACTACAACAACTTCTTCTTTGCTGCTCATCTGTTGGATATTGCAATGGGCTTTAAGACCTTGAGGACGATCCTGTCATCTGTAACTCACAATGGCAAACAGCTGGTTCTGACCGTTGGCCTCCTGGCTGTGGTTGTTTACCTCTATACTGTGGTGGCTTTCAACTTCTTCCGAAAGTTCTACAACAAAAGTGAAGATGACGATGAGCCGGATATGAAGTGTGACGACATGATGACGTGCTACCTCTTCCACATGTACGTGGGCGTAAGAGCAGGTGGAGGCATTGGTGATGAAATTGAAGACCCCGCTGGTGACCCTTATGAAATGTATCGCATCGTCTTTGATATTACCTTCTTCTTCTTCGTCATTGTCATCTTGCTGGCCATCATTCAAGGTCTTATTATTGATGCTTTTGGAGAGCTGCGGGACCAGCAGGAGCAAGTACGGGAAGACATGGAGACCAAGTGCTTCATCTGCGGCATTGGCAATGACTACTTTGACACGACCCCTCATGGTTTTGAAACACATACACTGCAAGAGCACAACTTAGCCAATTATCTATTCTTTCTGATGTATTTGATTAACAAGGATGAAACAGAACATACGGGCCAGGAATCCTATGTGTGGAAGATGTACCAGGAAAGGTGTTGGGACTTCTTCCCAGCTGGAGACTGCTTTCGGAAGCAATATGAAGATCAGCTCGGG	Pass
53	A2AH22	AMRA1_MOUSE	10090	MKVVPEKNAVRILWGRERGTRAMGAQRLLQELVEDKTRWMKWEGKRVELPDSPRSTFLLAFSPDRTLLASTHVNHNIYITEVKTGKCVHSLIGHRRTPWCVTFHPTISGLIASGCLDGEVRIWDLHGGSESWFTDSNNAIASLAFHPTAQLLLIATANEIHFWDWSRREPFAVVKTASEMERVRLVRFDPLGHYLLTAIVNPSNQQGDDEPEIPIDGTELSHYRQRALLQSQPVRRTPLLHNFLHMLSSRSSGIQVGEQSTVQDSATPSPPPPPPQPSTERPRTSAYIRLRQRVSYPTTVECCQHPGILCLCSRCAGTRVPSLLPHQDSVPPASARATTPSFSFVQTEPFHPPEQASSTQQDQGLLNRPSAFSTVQSSTAGNTLRNLSLGPTRRSLGGPLSSHPSRYHRELAPGLTGSEWTRTVLTLNSRSEVESMPPPRTSASSVSLLSVLRQQEGGSQASVYTSATEGRGFPSSGLATESDGGNGSSQNNSGSIRHELQCDLRRFFLEYDRLQELDQSLSGETPQTQQAQEMLNNNIESERPGPSHLPTPHSSENNSNLSRGHLNRCRACHNLLTFNNDTLRWERTTPNYSSGEASSSWHVSTTFEGMPPSGNQLPPLERTEGQMPSSSRLELSSSASSQEERTVGVAFNQETGHWERIYTQSSRSGTVSQEALHQDMPEESSEEDSLRRRLLESSLISLSRYDGAGSREHPIYPDPARLSPAAYYAQRMIQYLSRRDSIRQRSMRYQQNRLRSSTSSSSSDNQGPSVEGTDLEFEDFEDNGDRSRHRAPRNARMSAPSLGRFVPRRFLLPEYLPYAGIFHERGQPGLATHSSVNRVLAGAVIGDGQSAVASNIANTTYRLQWWDFTKFDLPEISNASVNVLVQNCKIYNDASCDISADGQLLAAFIPSSQRGFPDEGILAVYSLAPHNLGEMLYTKRFGPNAISVSLSPMGRYVMVGLASRRILLHPSTEHMVAQVFRLQQAHGGETSMRRVFNVLYPMPADQRRHVSINSARWLPEPGLGLAYGTNKGDLVICRPEALNSGIEYYWDQLSETVFTVHSSSRSSERPGTSRATWRTDRDMGLMNAIGLQPRNPTTSVTSQGTQTLALQLQNAETQTEREEEEPGAASSGPGEGEGSEYGGSGEDALSRIQRLMAEGGMTAVVQREQSTTMASMGGFGNNIIVSHRIHRSSQTGTESGAARTSSPQPSTSRGLPSEPGQLAERALSPRTASWDQPSTSGRELPQPALSSSSPVPIPVPLASNEGPTMHCNVTNNSHLPEGDGSNRGEAAGPSGEPQNR	2	91596911	91748165	FALSE	CM000995.3	GRCm39	ENSMUSG00000040506	ENSMUST00000045705	ENSMUSP00000049258	ENSMUSE00001238951,ENSMUSE00001294492,ENSMUSE00001301730,ENSMUSE00001208196,ENSMUSE00001248197,ENSMUSE00001221838,ENSMUSE00001234404,ENSMUSE00000643244,ENSMUSE00001304141,ENSMUSE00001249967,ENSMUSE00000643241,ENSMUSE00000643240,ENSMUSE00000643239,ENSMUSE00000687426,ENSMUSE00000300675,ENSMUSE00000300669,ENSMUSE00000643236	1,46,65,127,184,207,692,721,781,808,842,879,942,994,1040,1071,1136	45,65,126,184,206,692,721,781,808,842,879,942,993,1040,1071,1136,1300	91596911,91597402,91598035,91599260,91601256,91602636,91635369,91640375,91654805,91655597,91706061,91715946,91717169,91730843,91740642,91741759,91747672	91597045,91597460,91598218,91599432,91601322,91604092,91635455,91640554,91654885,91655697,91706171,91716134,91717323,91730982,91740734,91741952,91748165	tcctcaacaagcccacaccacctaatccttcctaaaacagttccactgagcatgaattaaatgcatgagcttgtggggtccattctcattcaaagcaccgcagtgtatatgtgtggaagccagaggtagatgctgggtatcttcctcaattgcccttcaccttatttttgtgacagggcttctcactgaaactggagctcattgacgttactaggctagtcagtcagtgaattccaggaatctacttgtctccatttcccagtgctaggatacaggtagtatatactacagtgcctggctttttacatgggtgctgaactcatgcttgggtggcaagctctttacccactgaaccatctctctgtctctccaactgtttaattttttgttgtgctagggattgattgagcccagggcctgtaccactagaccatacccataactgtacattttgtttttaagagaaaatttttttttgttattgttgttttgtttttcaagtcagggttctctgtgtagccctggcggtcctggaactcaactctgtagaccaggctggcctcaaactcagaaatccacctgcctctgcctcccgagtgctgggatcttgccactgcccggcaagagcaaattttctgctttatgaaagaataagaactgaatatggtcagtggtcgaaaatgtcgagtttttcatatataaagtaaaagaactatgacaagataaaatatttttgaaagaaaaattctagaagatgtaccttttctaggaaacaataaatatgaaaagaacactttctcctttgagttagaattgtacttgtaatgggagcctctctggtgtagaataggcattatttgacattattcttcattccttagatttccatgaggacagctgacaaggacctgaatggcctcattttagctatttctgtgtgtggagctattgcttgctccttcagttctgatccctggtgcgacagtggctcctgagcaccATGAAAGTTGTCCCAGAGAAGAATGCTGTACGAATCCTCTGGGGCCGAGAACGGGGCACTCGTGCCATGGGTGCCCAGCGGCTTCTGCAGGAGCTGGTGGAGGATAAGACTCGATGGATGAAATGGGAGGGCAAGgtaagcaaagtgttcttgacctaggatttgtggagatgacagtaaattggcacctttgaatagattaatggtagaatagggatataatttatcttgtccctgagacttgatatagctaatttgggaaattggtttataatgtaaaagataagactagaaatgttcttcctgaacttagatttatcttaatttataatttgattattgtctccagatttttagtttgcactgtgatactaatctagagtggtttctgtacttaaaagtcagagtaagcccaactttataaatcatgctatgctgtgtgtgtgtctgtctgtctgtatatatttacttatttgtttgttttctctcagAGAGTAGAACTGCCTGATAGTCCACGCTCGACCTTCTTACTGGCCTTCAGCCCAGACAGgtacctaatacttagctgtagcttaagatttgatgtggctttctgtactcttggcttagcttgttcattcagattaatccctagagaccctttgaagcactggatgaatgtgtgaaggtgtatatggtgtacacacacacactctattatttataattatataattatataattatataattatatatatatatatatatatatatataattatactatatattagaaatggagagaaagtaaacaaacaatgccaaccagaagaataaaaagaattgtaaagagaatggtgaaagtcaaggctcagaagataacattgctttgcttgaccagtagacaccagcaatgaaggcaatatgtgttatttagcgacagtgtgggaaaaccagaagcctttaaaaatgggaatatttctgttttgtgtagagaaactacctagtaggcataccttaattttttttcatttgtagtgagtagtgtagggaataatgttgggatttttgttttctaaagctggtaatatttattctccccctacatgcttcttaattattcctacattttgattctctagGACTCTCTTGGCATCCACACATGTGAACCATAACATCTATATTACAGAGGTTAAGACTGGCAAGTGTGTTCACTCTCTGATCGGACACCGCCGTACTCCATGGTGTGTCACTTTTCACCCCACCATCTCAGGCCTTATTGCTTCTGGTTGCCTAGATGGGGAAGTTAGGATTTGGGATTTACATgtaagtattttttgggctgcttatttccctttggtattccagacacagagacttgtttgccattggattcttacttctggctgagaaactaaccactttgttaggactggtagacattgcttacttaaaggatggatattctagtttgtacttatccattatgaagtaaacaaacttttcttctgcctgctcattttaagattgtatagcaggaggctctaacatgagttcagtatcgacttcctttgtcttggagtactctgctcatgatcatcacacaagacttgtcctgatgatagactagtgggttgctttcactatgtttgcaccaagctggaatgttcacaggtgtcagaaacaggaactaagtagaggctttgtaattgacttgaagacagtaattgttctataaattattggcactgttagatgactgttcatatacattattttataaaagacatgtttaaagtaagccctataagaactcattttatctcaaatggaaatttatttagagacagagccttgatatgcaaatctgactggtttggaaatgactatgtagaccaggctaccctcaaactcatggagatccacatgcctctgccttctgagcgctgggattaaagccatctaccactgtactctgataaagattgtaattgaaagtggaaatactaggaatcaaacccaggggcttcatccatacgaaagtatatgctttaccactgagctatatagttccatctagacccctcctctttttcactccctccatccctcctcttcccctccctatccccctcttttttttcttttatttctttttttgtttgtcttgctttttgacactactgtcacgatacagtccaggctggcctcaagtttgtggcagtcttcttgctttgcttcccaagtgctgggattataggtgtaagtaatcatatttagctcttcaatgtaattctcttcacatggactccccagtctgttagcagtttgtaatctgagaataattttggattggttcatttgcagGGGGGCAGTGAAAGCTGGTTCACAGACAGCAACAATGCCATAGCCTCCTTGGCTTTCCACCCTACGGCTCAGCTTCTACTAATTGCCACTGCAAATGAGATCCATTTCTGGGATTGGAGTCGTCGGGAGCCCTTTGCTGTGGTGAAAACAGCCAGTGAGATGGAGCGTGTCCGgtgagtgccacgttctgtcaactgtatcaggcaccagacaggaaagaccatttataactactgttatttcaggagacaggttgttatccctacttagggcagtcagtagtcttctttagggtatttgttagcatcatcatggctgattagcccagaaacagttcattttgtttatggcctcatcttgtggtctctgcaggtcagggtcatttggtaaaatcctacttaggttctaggctgcctgcacttgggattaccttttgagaagcctctcaaaaataaatgggtaatttgatagcttggtggctgattgttcattattggctatttacttatatttattatatctatatccaattataaaaaagacataaacatgtatctgggctacataaggagtctaagtcttcctggactagttaacaagactctgtcttaaaaaacaaaataccaagctagatgtagttgtccacaccctaatctcagcatttggtaggtagatccagcagaggtaggtggatctctgtgagtttgaggctgtcttggtctacaaagtgagtttcaggataaccagagttatatagtgagactgtcttaacaaaacaaaacaaaacaacccaaaatatcaaaaccacaatatagctggggatgtagtaagattgttcagctcttgcctgttacatatatggccttgtattcagttttctgcactacagaaacaagatatacactacctaagttagactggataaattgttttctttggctgcttttgaccatactgtgactggatatagactggttttctggcttccagccatatcactttgtactgatactttgttgtcactagagtaagtactttttgccaagtgtagcagctttatgaagggaaacctgaatctgtgtggcagcattctgatttaccatttaaatgggctcttagatgttgaacagatacttatttagtgtagctgctaaatgtgatgtgagcctggatgtttttcaaaactggaaccatggcctgaggatgtagcccaggttaatagaatagcttgtcttgcatgaatgaagcttagagttggatccctagtatcacatatggtgagtgtgttggtgcacacctgtaatgccaatgctgagatggtaaaggcagaagagtcaaaagttaaaggtcttctgtaaccagctgttgacttgtaagctagcctgaggtatataagaccctgcttaaaaaaaaaaaaaggaaaaaagaaaaaaaatgaaatctccttttttcttgttgacttgtaagctagcctgaggtatataagaccctgctttaaaaaaaaggaaaaaagaaaaaaagaaaaaaaaagaaatctccttttttctatttaatattcatttatttttatttatattaatacactgtagctgacttcagacacaagaagaggacatcagatcctattactgatggttgtgagccacaatgtggttgctgggaattgaactcaggacctctggaagagcagttactgcttttaactgctgagccatctctccagctctgaaatctgtttcttaacgcattaggaaacaacataaagtcttattttattgtctttaaaagttttttgaaagactaggtaggtgtgtagcattcaggaatctgaggcagaacatttgtgagtgtgaagatgacctggattgcatagataaactgtctttagaagagagtgggaggtggagaaaatagagagttttaaaagtatgaaggggtagtcaattttcatttctcagttaacatgatctttgtctcttattcttttgtatttcagCCTGGTGAGATTTGATCCACTTGGACACTACTTACTTACAGCTATTGTTAACCCTTCTAATCAGCAGgtaagagtctaacagtccaactctagctgaattgggaggtattttctaaactagcactctaattttgattattattatttctttattattaaatatctattatgtattataataatgaatttattattactaaaatgcaattctgattatattttagttcttaacatttctgtaattcttttccatcaagattttaattaatttctgatgatattgaaagttacagacataattttcacatgagtcaattttttaacctttgtgaataaatcatgataaacaagccttgtcagagctgcagaaatgactcaggtgttaaaagttgtgtacaggacctgagttcagttttcagtcccttctgttgggctacttacacctgctcataactctagctccaaggaatccaatgcctttttctggccagttctcagtgtttagatgtgtgtggcatatacccacacaaaggcccacacgtatccataaacaaacaaacaaacaaacaaacagactataattttaaaaaacatatgtgggaattttgcctgattgtgtgtctgtgtaatgtgtttatgtagtgaccacagaggccagaagattagatttcttagaactggtgttacaggcaattgtaaccaccatgtggattctgggaaccaaacccaggtcctctgcaaaagcaacaagtgttttaaccactgagccatctctctggcttctaaaaataaatcttaaaaagaaagaagtagccagaggctggagaaatggctcagcagttaagagcacttgatgtttttgcagaggacctggtttgaatgccagcactcaatgtagcagttcccagccatttgaattccagttctaggtatctgattgcttctgctgacctccatagacaccatacatgtatgtgatgcacataaatacatacaggcaaaaacactcagacgtaaagtacaaataaatctaaaataaaaaggaaataacttgtcttcatcatgcttatcactcgtatgcccctggctggttgcttttgtttcccttactgcttctatgtcacagagatgccttttttaaataattgttttgccagctgtacccatttagatatgttgccaattggaaatgaataatttaataccatatggtggttttgaatctgaagccagttttcattaccttatggggagagaggttttacttatccatggaggtggttcttcttggatgattatcagtcaactttaagtttctcttgatttgtttggcggttctatctgttgtgctctactctgtcctgctggtccatgttgcagGGTGATGACGAACCAGAAATCCCTATAGATGGAACAGAGTTATCTCATTACCGTCAACGTGCCCTCCTGCAATCACAGCCAGTTCGCCGGACACCTCTCCTCCACAATTTCCTGCACATGCTGTCCTCCCGTTCCTCTGGCATCCAGGTGGGAGAGCAAAGCACAGTACAAGATTCTGCTACCCCCTCACCCCCACCGCCTCCCCCTCAGCCCTCCACGGAGCGTCCCAGGACTTCCGCTTACATCAGACTCCGACAGCGGGTCAGTTACCCCACCACAGTTGAGTGCTGCCAGCACCCTGGGATCCTGTGCCTTTGCAGCCGCTGTGCTGGCACTCGAGTTCCTTCCCTCTTGCCACACCAGGACAGTGTCCCCCCTGCTTCTGCCAGAGCTACTACCCCTTCCTTTTCTTTTGTACAGACCGAGCCCTTCCATCCCCCGGAGCAGGCTTCATCAACGCAGCAGGACCAGGGCCTCCTGAACCGGCCGTCTGCCTTCAGTACAGTCCAGAGCAGCACTGCGGGCAACACGCTCCGCAACCTCAGTCTGGGTCCTACCCGGCGCTCTTTGGGGGGCCCTTTGTCTAGCCACCCTTCTAGGTATCACAGAGAACTAGCCCCTGGGCTGACAGGTTCTGAGTGGACCCGGACAGTACTCACTCTGAACTCTCGTTCTGAGGTAGAATCTATGCCCCCACCGAGGACCAGTGCCTCCTCAGTGAGTTTGCTTTCTGTACTGAGACAGCAGGAAGGTGGCTCTCAGGCATCTGTGTATACTTCAGCCACAGAAGGGAGGGGTTTTCCATCATCAGGGTTGGCAACTGAGTCAGATGGAGGGAATGGTTCCAGCCAAAACAACTCAGGCAGCATTCGCCATGAGCTTCAATGTGACCTGAGACGCTTCTTTTTGGAGTATGACAGGCTGCAGGAGCTGGATCAGAGCCTGAGTGGGGAAACTCCCCAGACCCAACAGGCCCAGGAAATGCTCAACAATAATATTGAATCTGAGAGACCAGGTCCTTCCCACCTGCCTACCCCACACAGCAGTGAGAACAACTCCAACCTGTCTCGGGGCCACCTTAATCGATGCCGTGCTTGCCATAATCTTCTAACCTTCAACAATGATACCCTTCGTTGGGAAAGAACCACACCTAACTACTCATCTGGTGAGGCTAGCTCTTCCTGGCACGTCTCCACTACCTTTGAGGGCATGCCACCAAGTGGCAACCAGCTACCACCTCTTGAGCGGACTGAGGGCCAAATGCCTAGCTCCAGCAGGCTGGAGTTGAGCAGCTCTGCTAGTTCACAAGAGGAGAGGACTGTGGGGGTGGCCTTTAACCAGGAGACAGGCCACTGGGAACGCATTTATACCCAGTCCAGCAGATCTGGAACTGTATCACAGGAGGCCTTACATCAAGATATGCCTGAAGAAAGCTCTGAGGAAGACTCCCTCAGGAGgtaagctgctgctggcctgtgctctgcctccccgcctcttctccttaatgcccatcgtccttcagtcttagcagggttgtggcttatataaagcctctgggacccatgcatctggttctgatcttgcattttttggggaaatctttctttgatggcagagatagcatcaggcctagtgctgtgagttaactgttgtactagtttatttttgtctaagcccaaagctctggttttagccttaaaagggaaatgttgattgggttaaagaagcatgaggagatataatcattggggtttttttttttttgccttgacttttgactttgaaatatcatagatataggactacttgttgagataagactgtgttccaaaggactatttatagtgagaatttttaaaaagacctacagtggggacagatattttgttcagcattttgtgctagatattttttgaatatatatattttttaacaactctagttcaattaataggtgaagaattccataggaaagtgttttgctttttttgcttttttttttttttttttttttttttttttaatttaccaaacttgtgtttttcgatagtctctgggctactcatctagggtgtttgtttgtttgtttgtttgttgggtttggtttagttttgatggtggtagaaattaaactcaaagcctgtatcacacccaaaattctttgaatggatcttccaggttaatattatcttgggatgggagaaaagaattcatggaagcaaggcctctccgcacaagaattgtcatcggagagagctctcatgagggaaacagagtaggataataaactacccaacacgtgttccatgaatggctatgtgcactgctatcttgatttattaggggcttctttcagtgattatgtaaaggtcaaatctagcataatcaccaattcccagaatactggagccaaacagcatattgctgtacattatatcctctgctgagcaactgaaatttttctgacataagctagggtgggaatatagattgtgcacatcgtgtacttgttatttttggaggatgctttcgtcagtcatttagtcaataaacactagtggaatggttatagtttttccagcactgtgctaggcattgtgcccactggaatatacacttttactatggaggcaagacatatttacatgaaatctgtcataagtgtagacgatctagtactactttttttttttttaaatcacatctgggagctggagagatggctcagctgtttagagcactgactgctcttctgaaggttctgagttcaaatcctagcaaccacatggtggctcacaaccatccgtaatgagatctagtgccctcttctggtgtgtctaaagatagctagagtgtagttacatataataataaataaatctttttttaaaaaatcatatctatatttattgtgtacattggggtggtggtgtatgtgccatgacatttgtataagaggtcagacggtagttttcagaaattgactatcttttaatgccctgtaaaaatcctgggatcatcaggtcatcaggtatggtggccagcacttttaacctgcttagccttcttaccatctccaagctggtgcttctttgtgtacttctgatactaaaatagagactaagcaaaaaaccaacaaaaaaattagtttgatttttaataaaagggagctattacccaaaaaagttatataatgttcagtaatgaaatgttggtaagacttggaaaaggaaagacctttttcttttagggtaatagcacattctcaaggagaaaatatataatgcatgcagaatagtggactgaacgtcagaaatagacagagtaattgggttgtttctgtgcctgaatgaatgaagccagttctcgggaacagctctgaattccttgcttggaatatttacctttgcttaagggcccacatcaggagcctgggactctgttcttctgcatccagcagagtacctggcatgttgttggcactcagaatttattaaaggcagtcaagagaagggttatcttcaactactggagcttatcattttgcgcctccaaaataactgagcctttagtcagcacttgcccatctttaatagtacttctcatgtggtgtccttctgagtaatgcccaaatggcttaaaataaaccctgtatacagagcattagagataccagttaatgagagctcactgtgtaatgtgtcatattctcactttgaggtgattggaagcaggggataggacatcctgggtgacataatttctgatttatttatttatctatttttttgattttctttttctttttaaagatttatttatttattttatgtaagtacactgtagctgtcttcagacactccagaagagggagtcagatcttgttacggatggttgtgagccaccatgtggttgctgggatttgaactccgaaccttcagaagaacagtcaggtgctcttacccactgagccatctcaccagacctaatttctgatttctacaacagctctgtgcactataggcattacatttcataccctgcagttaagaaaagtgagtcccttagagcagtcagaatttcttttaaaggtacaggaggataggagcttgggagatggctccgtggctaagaacacataagtgagtgtggggacttgagtacaaattccaagcgctacatatggcacctatgccactgaccgcatcatgattttagggggcttgctgaccagcctagctgaaactgaggtcctagtccattgagaaccctgtttcaaaggactaaggtagaaagcagtagggcagggcttggaatgtgctcatctgccttctgggtgtggacacatgcacccacatgagtatgaatgtacctacattccaaacaaacaaacaaacaaacaagcaaacaaacaaatttatttatttatttcatttttaaacgtaatttttttctttggttattgatgttttggagacagaatctcactgtcctgataaccgtagttttaattgacatacttctgtttatttttttatttaatttttttattttgaaaagatttatttatttaatatatatgagtatgctgttgctcccttcagacccaccagaagaaggcattgcatcccattacagatggctgtgagctaggatttgaactcaggccctctggaagagcagtcagtactctcaacagctgagccatctctccagccccctcatttaattttttaatcatggaactcttccaacataaaaatgaaaagaataataaataaattcctgtatccatcactttacattaaaaaaatcatcagtcattagctagctgccattttgttttgttttttgtcttcccttcttttatctgtattgctattcactacctcaacccacattgtgtgtatttttgtctgtaaatacttcatggtttctagaaacaaggctatgcagtgaaactttgtgttgatggaaatgttctgtatctgtgcttgcaaccataatagctctgagtacacatgaccactgagtaactgaagtgtggctgttagtatctgaggaactaattggaatttttattactttaaatataagtagatggatatgactagtaactaccatattgtccccataaaatattaattataatttttaaaaattaaaatgctgcacttacatgccacgtgcaatgtgtggaggtcagaggacaactctatggagtccattttctttctaccttcctatgagttccagctattgaaatcaggctacaaaaaatggttttacccattgagccatcttgacattaccattgataaccctcttcaaaaaaaaaatgttttgagacatgggcttgctttgaaacccaggctagtcttaaacataggtatgtgctacaatgcctggcttaatatttttattatacttattcattatggtatatatgtggaggttgtgttgtatatgtgccatagcacacatataaaagccagagggcaatttttgggagttggttctctccttctaccctcttggtcctggcaatgaacccaggctctcaggattggaagcacttttaccaactgaaatatcttgctggtccttgagcaggcttttaaagccctagaaatcttaagggtttatcaggaatttttgttttaatattttcttttttcctagtgattaaagagtaatttgtattgtgatttaattaatgttaaacttttgaaaatgcatgttgtagggccaagagtgcagttcagtaggaatagaaagcctgatagagtgcttgaggctctatccccagcactgggcggcaggaagtatgtgcacacacacactcactcgcatacactgtgtatagtctgtcatcttgtgataaattacattttttctttcaagatacatatattgcataattctcatcttaaagtggtattgatattccttatgaaattattattattattattattattattattattattattattattaatttttttcaagccagggtttctctgtgtagtcttggctgtcctagaactcactttgtagaccatgctggcctcgaaactcagaaatccacctgcctctgcctcccaagtgctgggattaaaggcgtgtgccaccatgcccggctacggaattattttattttatttttttattgggtatttatttcttttacatttccaatgctatccccaaagtcccccacacgctcccccacccactcccccacccacccactcccacttcttggccctggcatttccctgtactgaggcatataatgtgtgcaagaccaatgggcctctctttccactgatggtcgactaggccatcttctgattcatatgcagctagagacacgggctccggggggtactggttagttcataatgttgttccactatagagttgcagatccctttagctccttgggtactttctctagctcctccattgggggccctgtgatccatccaatagctgactgtgagcatccacttctgtgtttgccaggccccggcatagtctcacaagagacagccatatctgtctgggtcttttcagcaaaatcttgctagtgtatgcaatggtgtcagcgtttggaagctgattatgggatggatccccggaaatacaatttgctaaacgcatgaaactcaagaagaacgaagaccaaagtgtggacactttgccccttcttagaattgggaacaaaacacccatggaaggagttacagagagaaaatttggagctgagacgaaaggatcggccatctagagacttccatatacggaattatttttaagtgagttagaatacagtatactatgagaattgacaactggctcagaaacgtggcattttgtgagatattttaagtgtacactattgaagtggggccattacttacaaattgaatgtctgcgttctgttgtaagttacaaataaaacgtatgctaactaaattctcagttaaacttatctaccttgtaaagatgccatgtctacctagtgagctagctcatgctcctattttccagcagatgtcactgttgggctgctactgctgagtttggttggcagggaagaaaaaggtgtgcttatggtttgtgtaggaggaagaatcttacaacagaagcccatttttataggtgactattgttgctaagtgcatggaattcataaaaggtgattgtatttaaaggttgagggttttgttctttgctctcctaataagagatgggctatggaaatgttttgctgtcttggcactacatggataattgtgtctgcaaatgcattactaagcacatctgtattccagtagagctctgtgctactgtgtggtagtaatcagctcctagggtgtctcctttttcttgtgggcagaggagggcaagctgtttatgtagtctgattctagctcacaccctgggtgacaagccttttgtctcactctcagaaacatctttttggtctaggagaagatcagggcattgtgaggacttttgacttttgaaatgtcttcttttttttttttttttttttttttttggatacaggatcttactatttagctctggctgggcctggaattcacagatattcatatatttctctttcccaaatgatggaattagaagcacttgtcatcatgactggttgaaatggcatttcaaaactagaagaacccagagttattagtcccgcctcccctgttcctttgctttccttcaatgctagagattcatcctgggatctcataggtactgagcaaagagctactaagattagaggtgaaatttgaacttccagatcctgaagaggacatccattcttccatttgtttgtttatagacgggctctcacatagcccaggctggccttgaactcttattgtgaggatcttgaatttctgatttttctgttgtctgtctctctaagtacttagattatagttgtgtgccaccaatctcagtcaatatggtgctggaatcgaacacaggacttagtaaacggtagttaaacactctaccccagagctgcatccctagccccttcactttaagaccctgtcttaaaaacaaaaggttgggttctgagaactgatgcttttgatcttgacttttctttgatgatgcataaagaccacagactgtagtgatggccttagcattaaaatttagtccaaaacatcaaaggttaagttgggtgtcctcattggattttcaagtttcttagacttttgtaagaagttactttggaattttcaggttgaaggccctttgaagttctgtaagccactcagcttcagttagtcacattggtattttccagggagccttcagtccaaacaccatatctggaaggaaataaatggatatttgaactaattataaatctacaagagggtgaaagcaacctagaaattaggcaagtacaagttttgccttatttaaaaagggggtctaattgtttgtttgtttgttctttttttttctgtgccattgacctaaccgttcttatcactgttaactaagtgactgacagaacttaaaggacggacactttgttttggcaaatcagaccctcatggtggggaagacatagcagcaggccatatcctatggtgtattaagtatgcaacagctggttattatatggtacccatcaggaagcagacaacttggaccagaactagagtagtgcttaactcatctggtcctaggtcagccagattggccccataaggtagggatcaactattaaatccaagggccagttgaagacacttatttcattttcagactgtaacagacagcttctttagatgaagaatattctcaacatgttatccagaacctagtacaaagctggtaagatatatcaggtaaaagccatgcaaacctggtaacctgatgtcattagaatgcacagagaagaaaataactgactcagaagttaccctctgacctctaccatgtgtgcaccgtaggacacagctcaacacacacaccacacaaagtggtttttgtttttgttttgaggtaaggtcagccagtcttgcctggtttagaactcactatgtagatcaggctggcctcaaactcatagagatttacctgcctctgtctttagggtactgagatgaaggaacacaccacctttctgctttagtttttcacacaggatctgatcaaaccagaactcaccaattggctatactggctgggtgcgcaggctgctgggatctgtccagtgctagaattagaggcacacgatgcaggcttgggtttatttgattacctttctgtcatgagaccactgtaagtagtaattatatgtgaatgcctgctaccccatggatagtatctggtactcagtagttacttcgttaatttttttttcttctttcttttttttttttttttcttttttcttttttttttttgacacagggtttttctgtgtaatagccttggctgtcctggaacttgcattgtataccaggctggcttccagttcactaaacattagtccacatgcctctgcctactgagtgctgggattaaaggtgtgtgctacatgccccatactttataattctcagttgaattgagtaagtggaattaaaattgtgttgctttgtgtgtgtgtgattgaacttgagtggactaggcaggtactcaactactgagctttattcatctctagcctttttgttaattgtttttatgttattgtatgtacatgcatgcatgcatgtttgatatggagtggcatggggcagtggtgagcttttgaaggtcagaggacagatttgtggattcttttatctccttctgcgcttacatggcgttccaaggcttacttgggtcaataggcttgtttagaaagtgtgttagttaagttttcagatgttcttgctaatttgcttaagctgttcttagattcactctgtaacccatgctgaccttctctcttagcctccctaggaggtttgattttatgcctttgcccttccttgcccttttttgtaagagaggttaaaggatccattatatcatattctttttattgtaagaatttttttgagacagagtcttaggtacccttctgtggtctcaaaatagcttaaggctggtgttgaattcatgatcctacttccactgtctttcaagtgctgaggcagatgtgtactagatcgttcagttcttatcttttcatcttatagagaacccttggttcaataaatggacatgaagtggcacttccttaagtaaagatatactttccataatgctcccaggtgacctgaacttgttcctttatttcactatggttccaaattataaactggttgttctgaagcctgtatgaagtctctggcatctagccagatgcccttcacattgattgtctattgatgactgagggcactgtatgaagtctctggcatctagccagatgcccttcacattgattgtctattgatgactgagggcattctttggcattggcatttactatcctggtgatactattatttctactggacaatgctgttggaatttttttctgtttgaagaaatacctgtgaacagctggaactcagttggtagaatgcttgcctggtatttgtgaagccctgggttgtatccccagccctgatttattaattgtggtagtatatgcctgtaatcccagcccttgggagaaaaaaacaggaagattataattcagtgttatctttgctggtcatcttggactacataaaactctgtctcaaaacagacagatgatgttaaatttggccgtacctgcaactgcttggagcaacctattgttgggctatatttgtggtctcaataaagttatccttgatgaagttcaagtgtgaataatcagaattagatgtgtaatggttccgtttcctgttgctattttatttttcttctagtttttgtggaaaatactggattttctctgacatagattgttcaggttttggaaaagtgtatactttttggcaggaagaggttctaagcatcattataatgtaattttattttgttttatttattttattttttgaagtgttggagatagaacccagaatctcttcctgtgttctgtatctctgtatactgtgtacccatgtccatctttaaaataaaattgtttatttggaggagacatgcacatgactggagtgctcagctataagaggatagcctgtgggagccatggctgctctgtctgctatatgagttccaggggttgagctcagggattgagctttggtagcaagtgccttcaccaactaactgagccatcttgatagtccatcaagatgactctaggttttggttgtagttattttcttttcaggatgcagaatccttatataaaaatttttgcttaatctctaagaatacagaaggttagctagtacctctaaaaacaacctgtgaaattgtggtccttgttactcaaagtacaataaacttttgaattaatattcagaatcttggcatttgggaacaaagaatagagaatggtcaatcaagaaaatttcatttatgcacaaatgatgacttgtttttattttctggaaaaaaatgagaacaggaacaggagcaaaccctacggtaaagttaagcagtgtagtttatgagacacaaagagaagccaagaaaagctaaacccaggcctcagagggatttctaacaaggccttcctcgcctgtgaaactttggatcttataacccagaataacaggtttgcaaagtactttgtgattgatctattcagttatccatgtattcagctaactgatgagaccatgtgtgttcagggttaatattatttggttaatagatacttgctaacagttcctgtataccaagtattctttaagtatcagcagagagtatctcattctaaggggagaaagacaaaaagagtatcaagagtgctagatggtgacaagttctatggagaaaagggactcacataaaaaggtgtagggtgtgtgtggttggttgcagtttacaatagggtgattagaggaaataggattcggtagcatttgagcagtgtcctcagggaattataggaacaaactgtcaacattgggagtaggagcttcataaggaaatggacaaattcagcatacctgagaactctctctccctattcagtaggagatgatgttggagaggtgacagggttgttatatagactctaagccttttaaaggcttttactcgtttatctgatatgtcatcagattggaatgattttatatatcaaagatctgacatcattgttgttatttttgggtggtggtggatcctaaggccccctacatattaaacagatattttatcatagtcctaaagatgttgtttaaaaagatgatttggctgctagaggagaatagaccaaagagtgagataacacaaattatgctagcacacacttagggattattttgtgtcttaggctggtgaaagtcaataggccagagccaccagctgtcagaatagcactgttgtagagcacttgcccagcatgtgaaaagccttgagtttaattctcaatactagagtgaagagaagaaaagaagaaaaggaaaaagaaaaaaaaaaaaggttttgaatgtgtgtaggaagggtatctgaatggatgaacagagaatcagtcatcttcaacagtgctcccccacaacccccaaatcaaaagatgtattgttataaatatgcaaaacggagagcttggaaaatttatacagagcaaagcttcataagtggaaatgcctgggttttgttgcttacagaactaacatagatttacttgttaaaaaaactgaaactgccgggcagtggtggcgcaggcctttaatcccagcactcgggaggcagaggcaggtggatttctgagttcgaggccagcctggtctacagagtgagttccaggacacctagggctacacagagaaaccctgtctcgaaaaacaaaacaaaaccaaaaacaaaacgaaaaaacctgaaacttttcagaaatgtgctgtagttagagaaagtgaagttctctgcaaagccagtgctgaaagataacaactgtgaacaatcctgtgtcacccagttgttttctatacagacaaacacagttctttccttggtcacttaattctcatactgtatggggcatgtttccacgtttgatagtttgacattggcacagtattctagcagtagttatttgttccctgtgatgtgacctggatggcttccatttctttattgtactgctgggacatgatttgtatgttcatacatatatttacagaagataaatttctggaagtggaattgccagggccaataattataactgataatggcaaatgataattatagagtatttattattactagtttaagatgacctaaaatttcttctatttcctgttttatcttattgaacataatttcaaagatcagtatttgaggaatattcctattgatcctaaatccaggtgttacgtactttctgtactctcatgctcacaagagaaatgcctagcatctctgacatcagaccacacaggctttgtcttatgaaacgactgcgaacatccagacagctgtttgctagttataagactagactgcctacctagtctcttataccaggtaggcaactcaatgctctttggtaatattctttggtaagaataggtagaggagaggtataatttgatgttattctttcttactttttctgtttacctactttaaggtttgtttagtgttttgagaaaaaaacctaaccaggttgttctcctgagttactctcccaagctttaggtttacaggtatgggcaaatgctgtcagttgatcacacagtcctgtttgctaagcagatgctctaccattaaactatctcagtcagtctgaattctaggtgtgatcatttttcttctttcacattagggttggcaaactttctgtacaggacaagataaacattgacaaggtaaatattttgggttttgtaggtagtaagaattttttgttttgtttttttggtgtgtgttcatacggtttagtgtgacagggttggcctctctatctctgtctctttctgtgtgtgtgtgagagagagagggtgggtggacctcatctcttgtaagacttttcagtggccaagagtaggcataagagccgaatgtgttaagacaagccttcagtacctgaatgtctgaatttgaggatagcctggtctacagagtgaattccaggacacccagggctacacaaaccctctccagaaacagacaaacaaacaatgtgtatatgtaattgaaaatttcctcttcattctttttttgttgttttgttttgttttgttttttttgttttttgtttttttgttttttgagacagggttactctgtgtagccctggctgtcctagaactcactctgtagaccaggctggcctccaactcagaaatccacttgcctctgcctcccaagtgcttgggatcaaaagcgtgtgccatcactgccccacaagaatttcctgtttcttatattatctaccttgaagcagtcatctagcttcactaagtttgttttgggagaattttatcagtgaggcagtttagaaaggtatgagcctccaggtcttgggggggggtcgggtcggtggaggagtgtgggtgtgtgcctgacaaacaacccttccctcactgaaggtcaaattagcatctggtagggctgagctaaattatccctcttgcttctctgaggctgaatggtgtagagcaggccatgtgctttgtgtacacaccaaactgtgaaaagatgtaatcgttctgtcagcccagggtattggagttccaaggagactatggtgaattttgtatgtgtgctgtaaatacactgagagaaacttctcatgtattcatccccctactttggtcctccttcttattgtctattcattgaaatcttctaaaggaaatgttgaagtgtgtttcaagacaccaggtataggggattctgtttgcataatatatatatatatatattttgtttattgtaatgggtctcagtccagtagagctatgcagtagtttccccttctggattactcttccgtttgtgtgtgtgttccagtatatcttatgtttacttctttaaaaaattttttctttgcgtgtatgcccctgtgcctgtgaagtccagagatgccaaatttcttgaaacaggagtttcacatggttttgagctacctgatatagggagtggaaactgaattccagttttctgtaagagcagtaatgccctaaccattgggctatctctctagtccttttgctcatttctgattatgtttgtgcttcagggagtgggcctgttaaattaacctggagatgacaaataagttttcaaagtagatctggcccataagatgtttctaaaattttcagtttcccacctaaatctagatttctagatttttttggaagggaaaaaaaaccaaaccataaaatatgacaacactaatatgcatcagcagcatttgaaaagttattcctcaagccaagacaaagatttttttcttctgtgtttttcgagtcaaagtcttgctgtagagtgaaggctggctttgaactaattccatgtgtagactaggaggccctcaacttgctcctcctccccactgtgtagtgtatcccagtgctattactcaggcagacctgccctggccttgtagtttccatactgctgccctacctcctcccctaagattacaggggtgctggggaaaagcatagacctttctccccctcccctccgttttttttttttttttttttttgacaggttcaaaaaacttaagctagcctcaaacttctgtgactctgaggatgaacttgactttcttgcctatgcctcccggtgctggacttacatatggggaatacgtggcttggcatgacctttttgcctttgtctacctacactaggctgacttcatggttcttaagtcaattttgtgtgtgagatcattgcattttattgatgattagggatagaaatagcattttctatgtgcttccccatgccgttttgccagagggaggcactaaacattagacccttgcttctacaagatctatcccacctaattgagccatagaggcttccctgctagttgtgggctgacatgctgacagccctctcacctaagaaactgcctgggtttttaatagcaacaattaacaggctccccctctctttccagaggggaaagaagaggggttccaagctgatttcccagatggggttcacttgagtgagcagttctccattttgtgaagttacacagaatgagaactaccttcatttggactatgtgagtagactgtataaactctttctctatggacagaccacccttgacagacgggtgacgcatgatttggttgttacctgccaggaaattaaaatcaagtgagaacaagagtggaaaatagtattaataaaagactctaaggctgaaattatgaccttgtcattgatagttaagcttgttgacaccatgccccttgcctttgctgcatcaaatctttctgcctctcctttttctcttctgcatgaccacagcttctgcagctgccttttctgctgtcctttttattcactttgcctggtaaagtagcttgttatcattttttctttgttctggtggcaggtagaacccccttcccatatgtgacatggattaccctcaacaaaatttcaagtatattgtacaatattagctatatgcactttcagcactggctttacagagaacttcactttctctaactacagcactgtgtgtgtgtgtgtgtgtgtgtgtgtgtgtgtgtattttttctaaatataactcagtccatatcatgttacttgtacgtatgttttcatggctgaccttttggcactggacaaccaattggtgtgttcttttttgggaagaccacctctcctgcttccagctttccttagttgcttatagctctttgtgtagtgttgttaggatcccaaatgtaggctatctccttaatgacatgaccctttaaaacagttcttcatgttttggtcacctccaaccataaaattgcttttgcttctgcttcataactataattttgctactattatgaatcatagtgtaactgtgttttccagccgtcttggttgacctgtataagggttgtttgacccccagaggagtcgcgacccactggactagggtgagggtcactgaacctttttgctcttcttcccagtgtggggatgttgagtaaatcttcttttcctgttttctactgttatttattggaaatagatggctgaacctctctctgtgtgtgtgtgtgtgtgtgtgtgtgtgtgtgtgtgtgtgtgtgtgtgtgtgtgtggtgtgttgggggttgctgttagagcacgagctaacagtactctttgtatatttttgcttttgttgcttgtgcttttgatgtcatatataacaaattatcagctcttctcgtgtcgagaagcttttctttaggaatctcatagtttcagttgttggatttaatctacctcattttgagttgcttctctaggttatgtaatgtcagggctcatctctgcagttttcccagcactgtgtgtgtgctcctggtggccttgttagggatcattttgcctttttatacctaaacatttattttttttctccattctattttaatagtctatatgggtctttacataagtttttcccgtactgccttgattctggtaggtttgcagtttcttttgaaattgagaaatgtgagaccatttgttctttgtttcttttctcagtattttcttgacaatttaaggtacttcagactcttttgtttcttttttaaaaaagagtggggagtttcgatttcgataggattgcaccgagtcttggttatttaggatattatttaccagcagctttggtttgagaggcacctttgaatgagatcctggttcactgtcttagaactggatttggagagaaacaggtggatagtagcaaaaagaaagacagtttactagaaaagaatacactggggcaggaggaacgtttgtagctcaagtaaccaggctgtagaaaagattagggagttcatgtcacatttctcacacaagttttctgtatgcatctcacatctcactagcatcttaaatctccacctaactgtgtgcatttagtactgagtcctgggtcactttcagatactctgaagtgccttctctgggccactgtctctagctagctttcttctttgtccacagtttttttgtgattatagatatgtatttgccaccatatttgtttgtttcaatgtatttttggagaatcctggaggatcttgagccaacggtcaacttgaactaactagggaaacttgtgtctcaggaaaaaaaaacaaaaacaaaaatggcaaaaatttcataattaagatttgaaatttggagagaggggttgaaacagtggtactctgtgtagccctgactgtattgggattctccctgtagaccttcttggccttgaactcaagagctctccttgcctctgcttcccaaattctcagatgtgagattcttcaatccataatctatgcaaatattcctaaatcttcaaacctccaaaattaggaacatttctggtcctaagggatactccaatagcaagaacttggtatttatagtgtatattagtggctggatggactgttattacaaaactttatttggatgtggtatgtgtgattcttatggtttatgttcctatatttaacctttatagtattaatcttcaaaatatatttctgaccaaaccccttttagacattatgagttgaataagcaggacattttatattcctgatatatatatatatatatttataatccaaagaactaaaaaaattggctgaatattggactacacattcatgtttgcttagtattgtttgttggttggtttatgttggacattaaatccagggcctccgttcatgctagactcaaccacactctatttctgagctacattccagccttacatgtgttcttatttcatcataaaaatttatgagatggggatttcccatcaaatgtggaaactaagaataaattcttaggttgcatagcctaagaggtggtgatacaagatagagcttaagctgcaatctgcctaattctgaaacttggatcccagatttctacccatttttgttgtttagaatttctgttgcttaaactcagaccattaaaatatgtcaaagaggtttagcaacaacagcagtcttgccatttgggttagataacccttcactgtgggaggctgtctcagtctttgaagggtgtttagtagtactcctgctgttacataagtaacactcccccaaaccagttgcgactaccaaaaatgtctacagaaatcgtcaagtgtcccctggggaaccctcctccagaaaacactgataaagtgtttcatggcttgttgtcctttgatctgtctgctctcttactgaggcatcttgaaaggaactggcagtggcttcaaagtatcttcttagggtagttacagaagccagagctctggtggcttcatgcctttcattgcccccactttgtcttttctcttttgtttgtgattttcttaaataaaatgcagctggataaagtggtatttatgaagtttttttttttttttacacaggtatccattcagtagacattcagatcacttcaattatagccattagtgctagtaaaaagaaagcaatttacatgttctaattatagtggggactataaaatttttagcaagctggaaatgaaatggcttccagactcctcagagttaatcttcatcagggttgtatgattgacatggtggaggacgttaatgtgcagttcttttggggaacggaggaggagagtggaaattgcagtttctctactaattgtactttaggtgtctcttatgacaatttcatgttgtctagacagagggaaatggtagagaagttattccagtggattctcaggtgctgagtccggatttatgtggttgctaatcaagaacagggtggaagggcaagtagaacatccaggaggcagattgccaaagtcagctgccaccaagagaagccctcagaaccccagataccaaaaaaaaaaaaaaaaaaaaaaaaaaaaatggcctgtactcccagctctgtgttaggtcaaggactaacttgttacatgaggatgtgagctggaaaagctgaccctgtgatggctaataaaacccagcctaccctgctttcttttacatctcttgtaaggctctatttgcttcctctccttgcctttctggtttgggcctaaagattttacttctcattatatagtattttaactatgtgaaggtcaagtcaaagcctgctatttaaaagatgttttatcacagtattttatgtatatgggtgtttacctggcaagtataactgtgcaccatgtgcatgcctggaggccttaagagagtattggatcccctggaactacagttatagatagttgcaaaccaccatgcaggaatgaaactcaggtcctctagaagagcatgaagtgctcttaactgctgaactacttctccagtcttggttgttactctttttttttccccctctcatttattttggccttgttctgaattgttttgtttttgttttgtcttgttttattaacttttaaagacagggtttctttgtgtggctctggctgtcctggaactcataataatccccttgcctctgtctcctgagtactgggactaaaggtgccacccagtggctattactttttaatgactggccttagtcaagcatttttaaatctttagtttagtaataaagatgtgaaaaactagcttaggagatagttacatgtttcttggtattggttctatcgacatgttctttgtagaattaatgggttttgaggtagattttttaggatttatatgaatcaagttaacccagcagtcatagttgtggagttctataaatcattttatgactttaggggaacaagttaggatgcacgcaaccccctccccccccccccgtatatgttgcctcataagtaaggtacattccagctgcagcttgtgagatgtgcatgtgaatatatagaactactgtataccaggctgttttcagagttctgctcttaggtaacatctagtgaaaaagtctctgatttaaattcctgattctaaaactggtctggggtctgtgaacaaccctcccaagtttctcagagatattgtatacctcagcttgtacctttgagttaaatgtagacaaaagtgattttttcattatacattggaagtttcatagctatattataatatgtggaggatttattacaaagccagctatcaaagaggagtgggtcagatgttcccaaaggggtctggctaactttatctagatcatgattgtgagttaggtacagatgttgtgctagattacttgtgctctgatgtttcactgtctgctgctcattacccagaggtattgcagaatacagtactgcttggtaaagatggtttttgtgcttttctggtaaaaggcattgttttgcatgtcctggtttgtttaagcttggttataataaaataaagctgttccataccacagacatcatgagctctctctgtagtatgtctggttgccttcccacatcatccctccccatgttattaccctttcagctgtggacctgttttggtctccctcacagcagggacaggatttgtctgtccggttctgttggcaactgcaccatgtactcttgagtgcacccctagaactacggggccctacagtgatcagatgaatgcctatcattggataacttaaatgataattgctagtgtgtgaaatagggaggctttgatgcctctgctttaaatcagagatgtcaacttggaaatcataatagaggtgtcatttcagaacacacaattattatttcttttttttttttttttacaaagaataaagacttgtcatctcccattctgggcatgcgctgagacagagatctggggcttacagagcaagattaagaaatctagcaagcaacattacatccaagattctttgacctactgcctctttatcccctccaaacattgccctgtttctttaagaggtctcttgagaacttatagtctaggagcatcaacggtcatttcctaggcaagaagccagcttctgactttatgatttaatgaacctccaagggatcaggcttattatgtttattaggacaactgtgtcagcactttaacctcagggcctaagtgaccaaaaggataaaggatgatgtataagcagtttttaaaaaccttccttcatgaatttttttagtgtgcattttttgacatctcacatccttgtttgagactcatggggtcagtaaagaacaatcagatatgctttctttcttattcttcccagtctagttagactgcctgctgattcataagcgtggatatttatttgtctcctattacatgttaattaggatgtgaattttgatggtgataaaaagatgacttggaaccaataccagcttttatgtagcttgtaagtctaaaagccgacacagacatgtttataaataaccgcagggagaaggtctggttttgttttgtttttttttgtttttttaaaaagagagcctgtttatgtagccctggatagcctggagcttacgatatgaaccaggctagtcttgactcacagaaatctacctgtctccacttctccctctcaagtgttggaataaaaagtgttcacctctatgccccgccccaggagatctctgtctcttaagagagttaccaaatactgtggagtattaagagagtggacttttggcaggagaagctagaagtgagttttgaaggatttttttttttttttttttttttttttttttggtttttccagacagggtttctctgtatagtcttggctgtcctggaactcactttgtagatcaggctggcctcgaactcagaaatcctcctgtctctgcctcccaagtgctgggatcaaaggcgtgcatcaccaccgcctggcaaaggatttttatatgcagcagtgtatagtttatctgtaacaggagttctcaaagtatagtcgggaactccagaagtctagagccttttcttttttttttttttttttttttattattatatgtaagtacattgtagctgtcttcagacacaccagaagagggagtcagatcttgttacggatggttgtgagccaccatgtggttgctgggatttgaactctggaccttcggaagagcagtaagagcagtcgggtgctcttacccactgagccatctcaccagccctctagagccttttctaaatgttgagatgtcctttgtcttttcactacattctttcacggaggtattgtggggtttcctagaccacatggcatataatgtaattatataactgatcactaattgagaatatgtgctcttaccatttataatttgaaataaggttttaagtattagtagatcccatatttttaaaaagttgttggctccatggttttgaaggagttctgagattaaagtatgaaaacatctgaataaaatatccaaaaggaaagggaaatttcactggaaacttgctctgccaaggtacagcatttaaatttgagtttttaggcataaggaggctattgctttgcatttggcccctgaatttaaacagtagatgtcccatagacaaggtaagggaattatccctttaaggcatggggcaccagtgaggtcttctgcctgcagatgctgcacagctctgacacttgatgtttgcaccggttggagaaggcctgaacatgtttgttgccttaggatactgtctttctttgtaatgtgacaaccagggtcaattgtttagtaaagaggtgttgtcattactagactacttcagactttctgcttcccaaattttggtatttattaaatttaaaataaaagtttgttttggtttattcatttgtttttaagaaggggttcttgtagtccaggctggtttcaaacttatactacgctgaagatgatcctcttccttccaactgcccagtgctggaatttttgcacgtgccaccagatccacctgaaggttctctttctcttccggataatctgtctcatatcccttgaccacatttcaccccagagttttcttttattggtttagttttttcttgttattaaagatccatgtgaaacagagaacctcttgaaaatgtttttaatactaatcagagaaaacattcatataaaatgttaggaattttacaatttgacttgtgccctctgcagagcttaataatcttttattatttcggtgaggtgcagttagaacctgaagtcagtaagccatatcctgcagtcctgttctttctcctttacatagtcagctttacaaggctccctctctcgtacagtgagttgtatcctccaatcatgttcccaccttagcccccaggatcttgttatgttgcccaggctggcctctaacttttgatcatcctgtaataaccaaaggagtagctagaattacattgataggctgtctttcaaagaattttatgtaagtatgtactttggatagaagtaggagagctttttcttcaaagagtttcttcaaaggtagtaaatattttaggcattgtttctctcagtatcattcaactctgtcttggttcctacctccaaaccaggtgccgattatatacatattacatgcatatgtgataaagtgtgtgtgtatgataaaactttattttaaaagctcaactcagagcctagaatttatcaaacatgctttagaacagtagggtaatgacattttttaagctatacatggtgatacatgcttttaacagcaattggaaggcagagacggatctctgtgagttcccagagagccagggttatgtagatagaggttacattttcctgccttaaaaaataaaataataccaacaaaaatctcttttagaagccggagagatgacttagtggttaagagcatttactactctgacaaaggacataaattctattcccaccagccatattggatagcttggttataagggcctaagccacagcctcaggggagtcaatgtccttttctggcttttatgggtacttatactcatttgtatataccttataatgacatgcatgcatacacataattcaaaatagaaatagaggctggagagatggcttagcacttaagagcatggctgctctttcagaggaccctggtttaaataccagcagcacctacatggtggctaacaactctctataactccacttcccagggatctggtgctatcttaacaagcagaaaaaccaagtaaatttttaaaaaataaaagtaaacttttaaaaagcttaaaatgggaactggctcagcaggtaagagcactgactcctcttctgaagatcctgagttcaaatcctagcaaccacatggtggctcacaaccattcataatgagatctgaggccctcttctggaagacagctacagtctgcttacatataataataaataaatctttgggccagagcaagcagggccgaagcgagcagaggtcctgagtataattcccagaaaccacatgatggctcccaaccatctgtacagctgtactgtactcatacacataaaataaataaaatcttttttttttaaattaggtattttcctcgtttacatttccaatgctatcccaaaagtcccccatacccacccccccaatcccctacccacccactccccctttttggccctgg	ATGAAAGTTGTCCCAGAGAAGAATGCTGTACGAATCCTCTGGGGCCGAGAACGGGGCACTCGTGCCATGGGTGCCCAGCGGCTTCTGCAGGAGCTGGTGGAGGATAAGACTCGATGGATGAAATGGGAGGGCAAGAGAGTAGAACTGCCTGATAGTCCACGCTCGACCTTCTTACTGGCCTTCAGCCCAGACAGGACTCTCTTGGCATCCACACATGTGAACCATAACATCTATATTACAGAGGTTAAGACTGGCAAGTGTGTTCACTCTCTGATCGGACACCGCCGTACTCCATGGTGTGTCACTTTTCACCCCACCATCTCAGGCCTTATTGCTTCTGGTTGCCTAGATGGGGAAGTTAGGATTTGGGATTTACATGGGGGCAGTGAAAGCTGGTTCACAGACAGCAACAATGCCATAGCCTCCTTGGCTTTCCACCCTACGGCTCAGCTTCTACTAATTGCCACTGCAAATGAGATCCATTTCTGGGATTGGAGTCGTCGGGAGCCCTTTGCTGTGGTGAAAACAGCCAGTGAGATGGAGCGTGTCCGCCTGGTGAGATTTGATCCACTTGGACACTACTTACTTACAGCTATTGTTAACCCTTCTAATCAGCAGGGTGATGACGAACCAGAAATCCCTATAGATGGAACAGAGTTATCTCATTACCGTCAACGTGCCCTCCTGCAATCACAGCCAGTTCGCCGGACACCTCTCCTCCACAATTTCCTGCACATGCTGTCCTCCCGTTCCTCTGGCATCCAGGTGGGAGAGCAAAGCACAGTACAAGATTCTGCTACCCCCTCACCCCCACCGCCTCCCCCTCAGCCCTCCACGGAGCGTCCCAGGACTTCCGCTTACATCAGACTCCGACAGCGGGTCAGTTACCCCACCACAGTTGAGTGCTGCCAGCACCCTGGGATCCTGTGCCTTTGCAGCCGCTGTGCTGGCACTCGAGTTCCTTCCCTCTTGCCACACCAGGACAGTGTCCCCCCTGCTTCTGCCAGAGCTACTACCCCTTCCTTTTCTTTTGTACAGACCGAGCCCTTCCATCCCCCGGAGCAGGCTTCATCAACGCAGCAGGACCAGGGCCTCCTGAACCGGCCGTCTGCCTTCAGTACAGTCCAGAGCAGCACTGCGGGCAACACGCTCCGCAACCTCAGTCTGGGTCCTACCCGGCGCTCTTTGGGGGGCCCTTTGTCTAGCCACCCTTCTAGGTATCACAGAGAACTAGCCCCTGGGCTGACAGGTTCTGAGTGGACCCGGACAGTACTCACTCTGAACTCTCGTTCTGAGGTAGAATCTATGCCCCCACCGAGGACCAGTGCCTCCTCAGTGAGTTTGCTTTCTGTACTGAGACAGCAGGAAGGTGGCTCTCAGGCATCTGTGTATACTTCAGCCACAGAAGGGAGGGGTTTTCCATCATCAGGGTTGGCAACTGAGTCAGATGGAGGGAATGGTTCCAGCCAAAACAACTCAGGCAGCATTCGCCATGAGCTTCAATGTGACCTGAGACGCTTCTTTTTGGAGTATGACAGGCTGCAGGAGCTGGATCAGAGCCTGAGTGGGGAAACTCCCCAGACCCAACAGGCCCAGGAAATGCTCAACAATAATATTGAATCTGAGAGACCAGGTCCTTCCCACCTGCCTACCCCACACAGCAGTGAGAACAACTCCAACCTGTCTCGGGGCCACCTTAATCGATGCCGTGCTTGCCATAATCTTCTAACCTTCAACAATGATACCCTTCGTTGGGAAAGAACCACACCTAACTACTCATCTGGTGAGGCTAGCTCTTCCTGGCACGTCTCCACTACCTTTGAGGGCATGCCACCAAGTGGCAACCAGCTACCACCTCTTGAGCGGACTGAGGGCCAAATGCCTAGCTCCAGCAGGCTGGAGTTGAGCAGCTCTGCTAGTTCACAAGAGGAGAGGACTGTGGGGGTGGCCTTTAACCAGGAGACAGGCCACTGGGAACGCATTTATACCCAGTCCAGCAGATCTGGAACTGTATCACAGGAGGCCTTACATCAAGATATGCCTGAAGAAAGCTCTGAGGAAGACTCCCTCAGGAGGAGGCTGCTGGAGTCTTCCCTCATTTCATTATCCCGTTATGATGGAGCAGGATCCAGAGAGCACCCAATTTACCCAGACCCAGCGAGATTATCTCCTGCTGCATACTACGCCCAGAGGATGATCCAGTATCTCTCAAGGAGAGACAGTATTCGCCAGCGCTCCATGCGCTACCAACAGAATCGGCTTCGTTCTTCCACCTCCTCTTCTTCCTCAGACAACCAGGGTCCATCAGTAGAGGGAACCGACTTGGAATTTGAGGACTTTGAGGACAATGGTGACAGATCTAGGCACCGAGCTCCCCGAAATGCCCGAATGTCTGCACCTTCACTTGGACGATTTGTTCCAAGGCGTTTTTTGCTGCCTGAGTACTTGCCTTATGCTGGGATTTTTCATGAACGTGGACAGCCTGGCTTGGCTACTCATTCTTCTGTTAACAGGGTCCTGGCAGGGGCAGTAATTGGAGATGGACAGTCTGCTGTGGCCAGTAACATTGCCAATACTACCTACAGGCTCCAGTGGTGGGACTTCACTAAGTTTGACCTTCCAGAAATCAGTAATGCCTCTGTGAATGTCCTGGTACAGAATTGCAAGATCTACAATGATGCCAGCTGTGACATTTCTGCAGATGGTCAGCTCCTGGCAGCCTTCATCCCGAGCAGCCAGAGGGGCTTTCCTGATGAAGGCATCCTGGCAGTGTATTCCCTGGCCCCCCATAACTTGGGGGAAATGCTCTACACCAAGCGATTTGGTCCCAATGCCATTTCTGTAAGCCTGTCCCCGATGGGCCGATACGTTATGGTGGGCTTGGCCTCACGAAGGATCCTACTGCACCCCTCCACAGAGCACATGGTAGCCCAGGTCTTCAGGCTGCAACAGGCCCATGGTGGTGAGACTTCCATGAGGAGAGTTTTCAATGTCCTTTACCCCATGCCTGCAGACCAACGGAGACACGTCAGCATCAACTCTGCCCGTTGGCTACCCGAGCCAGGGCTTGGTTTGGCCTATGGCACCAACAAAGGAGACTTGGTGATCTGCCGACCAGAGGCCTTAAACTCTGGCATCGAGTACTACTGGGACCAGCTAAGTGAAACAGTCTTCACTGTCCACTCAAGTAGCAGGAGCAGCGAGCGGCCTGGAACCAGCAGAGCCACGTGGCGGACAGACAGAGACATGGGTTTGATGAATGCAATTGGGCTGCAGCCTCGGAACCCAACCACCTCTGTGACATCTCAGGGCACCCAGACTCTGGCCCTCCAGTTGCAGAACGCTGAAACACAGACTGAGAGGGAGGAAGAGGAACCAGGGGCAGCATCTTCAGGTCCTGGTGAAGGCGAGGGCTCAGAATATGGTGGCAGTGGGGAAGATGCCCTCAGCAGGATCCAGAGGCTGATGGCCGAGGGTGGCATGACAGCTGTGGTACAACGGGAACAGAGCACCACCATGGCCTCCATGGGTGGCTTTGGCAACAACATCATCGTTAGCCACCGCATTCACCGCAGCTCCCAGACAGGCACAGAGTCAGGGGCTGCTCGTACCTCCTCACCCCAGCCCTCCACCTCTCGAGGACTGCCATCAGAACCTGGGCAACTGGCAGAGCGAGCGCTAAGCCCCCGGACAGCCTCCTGGGACCAGCCTAGTACCTCTGGGAGGGAACTACCCCAGCCAGCCCTGTCCTCTTCCTCCCCTGTCCCCATTCCAGTCCCCCTTGCCAGCAATGAGGGACCAACCATGCACTGCAATGTGACCAATAACAGTCACCTTCCTGAGGGTGATGGTAGCAACAGGGGGGAAGCTGCAGGCCCTAGTGGAGAGCCACAGAACCGA	Pass
54	A2AHL1	ANO3_MOUSE	10090	MVHHSGSIQSFKQQKGMNISKSEITTEASLKPSRRSLPCLAQSYAHSKSLSQSASLFQSTESESQAPTSVTFLSADKPEHVTSEESRKDSTLKCSFADLSDFCLALGKDKDYLDESEHANYDRSRLLNDFVTKDKPASKTKLSKNDMSYIASSGLLFKDGKKRIDYILVYRKTNIQYDKRNTFEKNLRAEGLMLEKEPAIANPDIMFIKIHIPWDTLCKYAERLNIRVPFRKKCYYTDQKNKSKSRVQNYFKRIKKWMSQNPMVLDKSAFPELEESDCYTGPFSRARIHHFIINNKDTFFSNATRSRIVYHMLERTKYENGISKVGIRKLITNGSYIAAFPPHEGAYKSSLPIKTHGPQNNRHLLYERWARWGMWYKHQPLDLIRMYFGEKIGLYFAWLGWYTGMLIPAAVVGLCVFFYGLVTMNESQVSQEICKATEVFMCPLCDKNCSLQRLNDSCIYAKVTYLFDNGGTVFFAIFMAIWATVFLEFWKRRRSILTYTWDLIEWEEEEETLRPQFEAKYYRMEVINPITGKPEPHQPSSDKVTRLLVSVSGIFFMISLVITAVFAVVVYRLVVMEQFASFKWNFVKQHWQFATSGAAVCINFIIIMLLNLAYEKIAYLLTNLEYPRTESEWENSFALKMFLFQFVNLNSSIFYIAFFLGRFVGHPGKYNKLFERWRLEECHPSGCLIDLCLQMGVIMFLKQIWNNFMELGYPLIQNWWSRHKIKRGIQDASIPQWENDWNLQPMNIHGLMDEYLEMVLQFGFTTIFVAAFPLAPLLALLNNIIEIRLDAYKFVTQWRRPLPARATDIGIWLGILEGIGILAVITNAFVIAITSDYIPRFVYEYKYGPCANHVKQNENCLKGYVNNSLSFFDLSELGMGKSGYCRYRDYRGPPWSSKPYEFTLQYWHILAARLAFIIVFEHLVFGIKSFIAYLIPDIPKGLRERIRREKYLVQEMMYEAELEHLQQQRRKSGQPIHHEWP	2	110780448	110488488	TRUE	CM000995.3	GRCm39	ENSMUSG00000074968	ENSMUST00000099623	ENSMUSP00000097219	ENSMUSE00000794482,ENSMUSE00001298385,ENSMUSE00001219660,ENSMUSE00001257525,ENSMUSE00001207907,ENSMUSE00001272495,ENSMUSE00001289054,ENSMUSE00001236801,ENSMUSE00001261888,ENSMUSE00001268289,ENSMUSE00001283072,ENSMUSE00001253784,ENSMUSE00001226078,ENSMUSE00001233179,ENSMUSE00001215282,ENSMUSE00001310577,ENSMUSE00001211173,ENSMUSE00000686384,ENSMUSE00000686382,ENSMUSE00000686381,ENSMUSE00000686380,ENSMUSE00000686379,ENSMUSE00000686378,ENSMUSE00000686377,ENSMUSE00000686376,ENSMUSE00000686375,ENSMUSE00000642681	1,16,81,105,145,198,231,246,290,326,345,385,430,463,483,511,558,613,625,662,682,714,759,810,859,886,922	16,81,105,144,197,231,246,290,326,344,385,430,462,483,510,557,612,625,662,681,714,759,810,859,886,921,981	110780448,110715390,110711221,110693283,110625416,110614110,110611788,110605467,110601387,110599213,110591909,110587417,110576262,110569176,110528365,110527886,110527535,110518642,110513120,110512217,110501561,110498198,110496872,110496324,110491849,110491617,110488667	110780403,110715196,110711150,110693165,110625258,110614010,110611744,110605336,110601281,110599158,110591788,110587283,110576166,110569116,110528283,110527746,110527371,110518606,110513009,110512160,110501464,110498065,110496720,110496177,110491769,110491512,110488488	ggagggagggagagagagagagagagagagagagagagagagagagagagagagagagagagaacactggaaaccattttgagctggttcttaccctcatttaaccactgcatgtgtttctgccatgattgcttcctctctttgactgttaggtatcttcatttcccaatttgtgttcccaaacactgtttccatttgtgtgataatggaacttgtgtgttgctgtgagcttcaggttctttttataatataagattatttttatggctttttaattatgattatattgagtaccattgttgatatttcttcagcatctgttagaaagaattaaacctttcagtatcgcacaaaaaattaaaatcgaagtagctgaagcagaaaaaaaacttaaatgttgcatgctagaacttagtgcttatctaaggcagatcatggatgttgtggtctctcccacatgaatatttaagaaggaaggatggaaacagaactacatctgttagtatcctcttgtcaggacagatgccagcttcacccttctttatttacagaccaacttcgaggaaattaatactggtgcctgggtttgataaggaggtttagagcttgaaaatgagtgcattagtgatagctctaaaggaatgcttggatttatgccttgtccttaagaaatttcttcctctcccacgtgcaccaaaccccttacaacacccaccctcactgcagcactgagaaacagccgggatgtggggttatttcagaagtagccactgaggggagccggccacggactgccctcccacgttgctatgacgatgagactggcgggcacacagccttcagagctaagtgctggctaaagcaggtgtcagattgcgatgagcttggtggctctgggattactcagagccccaggagtgtctctggaaagtctggctgcaattcctctgcatccctctccgacagctcctcaactcctttggatcgcgcagagtgaaaATGGTCCACCACTCAGGCTCCATTCAGTCCTTTAAACAGCAAAAAGgtcagtgagaattctctctctcttccctgggggcaccacatcccgctctgcatctccttgcaaaagcatccttttcactcgtgtattgtgttgaagagctgtggaactctgtaaagttaggaccccattttattaatgttttatcctgcaacggagataagtctgatatccggagccgcacagcgcccgggagggaacagaatctgtcatgtcaggacttgtttgttcatatcgcttaagtctccttcagtgcattgcagtgaactgtttaaacagataaggttcctgcagtacccctgggtttgaagagtgaaattttgggttatatttgcctcagtatgcgcttctagtaccctgtaagattcacaagagcagaatttattacttgtgctgagcttgaaaaattgtataataaatgcattcgtggaaaaatcccagcggttgactggtcccagatataatttccttggaaaactttctcttctgaccccacttttattacgggtttccgacttttatgtgtatttgggtcttcctggaacttcccagaccaccgtttagctttcacaaaattttcactagttgcgtgggcatggtcagatcaagaatgtttttttttaatcactctttgttctgctttgttatttaaatggcttctcataaagcacatatttctttaacatagattctggaaatggtattctcttatgcagttattcaacattaatgccatttactgaatgaataatggtaattatgatgcatttgttaatataatcattaaaatatgtaattttcaagtattcattccattttcactgaaataaaaatttattgaaatcttacttctaaaattctttctccaaatgactgctttatggtatctctttggctttgtttctaaacaaacaaacaaacaaacaaacaaaaactttggatatccccagaataacctagtcgggatttattcttcaggcagcatattgtgctgaaagaacttcccatcaggaactgtaatctgcatgaatcctcttttgaatgtatgttggaattaggtacaaagtgagagacggtgggagtaggtgaatttgggctcctgtgaagttctatttaagctcaaagtgttctaaggaaaaataaaatacttcaagaagttttatttccttgcctcattaaacatgtataaacattatgggggaaaaagaaagatatggaaaacttgaaactgtctcatactgttactttttaatgcttcgggggaccctgaaacttgaaatgtccccccaaaatatcttactatgtgagaatatttatgttgtatgttaaagagcaaaagcctctcaactttgagactgtttgtcattgttcaaaagagtgataaactgtacatatcatggcatttcgtagtgttcctttatggtgcatcatgagccatttttttttttttttaatttcactttttggcacacaaaaaaaattatcattagtgaaaaggtaaacatgaggaaaaggaaggacaaacaaaggagcaagattaatttttatctaaatggttttagtttatgttgtctcctaaaatatgtctttcctctgcttttctccctccagtccttccaggttcctggccattcatccctcccatgtcccttcctacactcaagttgacaccctgtttttctctgattattattgctacatacagacacatattgagtgcttatgcgtggatatatagatagatacaaccttttgagtctggctgtgttgtttgcatgtatatgctaccaaggctgaccactctgatttgaataaccacgaaggggttcatccctgggagaggctaagtctctgctcaacagtcatttgttgttctagttctttctctaggatgggacctgctaagcaaagataattcacaataaggatcagctattttaattttgcaaataggaggaagacacgctgacctgggagtgttttcctgagaacagtgtatattaaactgatggaaattctgtcctgaaagtttggtgtcttggattttaggtttgcctttgtcactagataaatacctttagaaaagtgttttatctaccttttatgttaatttatgaataatatgaagactcttgatttctgacctgttattctccctcttaattagcctatattaaatataataattgagggactttatgccatattttcacacatgcaatgtattttgatcatgtaatcgtctttatatacttcatccctctttccttgcccttcctctttccgatgtgctgtacttacactttagtgtcatattataccaccccgccctcagcttccacatatgagagaaaaatacaacatttggttttctgagactattttattaaacctcacttctggcaaacaacataattttataatcttatccatctataggtggggacatagactgatcccatggcttggttattgtaaataatgccaggtttagtgagtatgcatacttcattaaactgactttcatccttttaggtaaaatggtttgtcaagatcatatggattggaaattctgtttgggaaacatctgcactgattcctactgtgctgttccatttctcttctgttggacaggataggtagttaacaacgtgaaggcaaagattttttcttttttttcttgatccgatgaagaaagtcctatctttggggggaaattatttaatttagtgaaccaaatgtgccatttagggcgttttgttttttgtttttgtaagtaaggtcaatatcctttaaaaattgttactgactactctgaattgaagaatcatcgatcagtattattcctgggaaaggctgattctctgtgtcctaaaagtcattcgttgcctgtaactctttgtctagggatatcagagaacataatcatcttatgttaagacataaatattctctgatgttggggaactctgtaatgatacatttgtgactcaaattcagtcactgatgatgctcatcctatttagggaaaacagtgtagatgggaggatagctatctatctacaaaagaaaatgagtatcagttgttagttcagtgtaaccgttacttgatctgtagtaattttttctttttttgttctacaccttaatctcccacttactacttacagctgtaatattgttaacattgttagtgtgtgtatgacatgaaagtaatatctagtgtatagaattataataaaactacaaatgtgtgtggcacatttagttgtgatttaaaatttaataatgaataaaaattctcattattttcattttcagacttatcttaaaattgacatattaggaatataggatgtcctcagaagggggcacatgcacatgtgtgtttgcacacacgcgcgcatgcgtgcgcgggcacacacacatacacacacacacttttctttttctatttgtgcttcattcattttctctttagggaactatcttatagaaatggttggctctggacattgtaacaatcttacttgataatagcatcagttataattacactccctgtctaatcaatgcaccatctctgagaaagtcttaaaagttatcattaaagaaaaatgagatgcaaaattgacttcatacatttaagagtgcaattcagtgaaatggcatttattctaaactcaaaccccatctatgctcttgttggctttgtgacagtgtcattcagaacattttcattcctgaacatcttacaaacaaaacaaaacaaaacagaaaacagacaaaacaaaacaaaacaaaaaacaaactttttttttccctctgataagctggctacaggaggaaatcttagagacatgcagagtctctatgagaatcttgggcaattctgcatttctgtaggaaaatgatgacattgtggttcttgataatgctatttgtgattctggagagatcaacaatgtgcgtatatatttttgttcccttttaaatactaaattctcttatgaaattttaataggttaagacattttgaaagtaagaaccttccacaacaatgaggaatactgataatgtcctatttctgaggttttgagggtatattggagtgtttgattgcagacaaggaggaggagacacttcttacaactttagtacaccttggagtaagcatgagctggcaaattagagctgacttctggacaaagtctaagtttgcttcctagattgatatgctgtgattcaccaaactcttaaaggattcacatatcatacaagcatgaatgaaaaaaatgacagtcatagttctggctacttgtgtctgtttatttaccaatatagctaccaagattttcagggaggtcataggatacatcaaacacaggctgtctccatcatcttgggcttaatgatcagtaaaagctgtgagggtttcattaatcctaaacaacatttggttaaacatataaatagtatttttttaaacaattctccaggaccaagcatttttgtactcagactaactaagtgcttaatcataatgatctttaatgtttatatggagacttgtgggctgaaaataacattcattttaattttctctaaatagtttgttactgcaagggcccatctgcaagcctctcccaaatccaacattgtgctcagttcctgtctcatgacacccgagggaagctggtggagaatacacctactctccaactctctgctgctgaagcttcattttccttcaaataatactttagtgtcaaaatcttcctctagactttagaaaagaagaaaaatatctgaggacataaatatgctgacccttgtgcctgactcccctaagtatttccagactgttcttttatttatgactaaagaaagaaaaaaatgtgtcttgtaaaaaaaaaattctaagttacctgaagcatgggggaaaggttgaagggaaaatcccgatatgactgaatatgatttgcagtaaagaattcagtctatacacctgcgtgtgtgtgagctaaggcccctgatattggcctggatctatgctatttataatattttaatatagactagaatatagttgatcgtgagtttttcatctctatgcagtatacctttttatcactgctgtaatggtgatgaagtcaactgttttgagaaccagtgtcctggcaatcagtcttacaagtgaatacagtggttaccccatcttatcatgtgggtgtcatgtccctgggtttgctttgatttataatatcttctgtattcgttatcaagttaacagacctgggtaccattttaggaactcaaatgtgaattgcaagagagttgcctacacagcctacacagcaaacttaaaacttaaatgtattttctaattgtgagaccactggtggaaactttgtcatataatacttatgaaaaagaatctttaaaaaaaatccaagcagacaggatatctcaatttatgtttcactgtgactacaattaggacccaacactttcatagtagagtagaaactttaatgatgccaaattttaaaccctgttggaagttttatattatttttgtttttgtaatatacttgcattatctttttgaaaatttcatatatgaaaatgtcatattttgaccgtattgattctctattctttcttctccctccaagttctccaaatcaaattcaaccctctccaaaatctatattctcatttaaaaaaattatagctccctgattctagtttgtgctatacattaatgagagtggagctatcttctagactgtgactggcctaccagggttatagccttaaagaaattgactaattttcccacagaatccatagagcgctaatagatcattcataaggctgattaatgctgaaattctggctggcttgctttgtgtagctctggtacagaaatctatagctgttttgagcttgccaatacagggagcatttaatattcagaagacatttttttcagttaattctccccaacctctgtttttttaaatctttctgctccctactcccctattgtccctgatcatgaagataggggtggggaagttatatagatgtcccatttgtggctgagcatgacgctgatacttattgtctacacacggatcagttatgagtttctacattaactgaactctagtacaaaaagaaaggactcagatgaaatcagagggcttcaataagtgtttagtaaagagataaagatttagatggtagattgaccttatgtacattcagtaaaatagtattagtaggttgaagcacctggcacttatgttttttttttttcttctgatgtatacaaagatgccattcccattaactacaatatggggaaatcaagttgatactgaccagaaacgtcttccctattgactatctttcatttttttaatagatattttctttatttacttcaaatgctatcccaaaagttccctataccctccttctgccctgctcccctacccacccactctcacttcttggccctggcgttcccttgtactggggcatataaagtttgctagaccaaggggcttctcttcccaatgatggctgactaggccatcttctgctacatatgcagctagagacatgagctctgggggtactgcttagttcatattgttgttccacctattgttgcagaccccttcagctccttgggtactttctctagctcttccattgggggatgttactatgcaagcctctggcagggtgcgtgcatcatcaataatcttacccagctgtgaatctagtgagctaaaataatgccttgcatggcaagttatagtcatgggtaaaaaaaaatggtagattgaaaaatgaatattatggaggtaaccaactgctttctgatttgatttaaagcacattgcaaatgaggaaacattatcttgaaaatctgaaaacaaaggcctaaaacattatatttgtctaatgtctacttaagtgttacaagttcatcaaaactagaagactggtaactggtgttcaaataataaagcttgaagacctatactaatgaggtaagaatgtctgaaaaacagagagaattttggtcttagtctttcatggccagttaagacacatgtggcaatggaactccttcagcggtgctatattgtgctaagcactacctatcctcttgctcatagggacatcccaaagactgaagcataaaagccttcatcctagaaaaaagaaaagcaatgggcagggaaacatgccttgtgtctccagaagaaaccacatggctgcaagaccctcctttatcccaatagagaccacaactggtagaggactcttcctgggcttttaacagtaatcccttggtagtcttgactgattttgacatcaaaattggtgttgcctcactactgataagatcttgagttcttaccgggaaatataaggagcaaaatgaatgtttacaatataaaattagaaacttaatatattacaaaggagggctggtcaactcaacaaaacaaactacacatgctaactccaaaagttaagccttatagtcatggaacatgaaaacagaattaaaggatgttactatcatttaaagaattgttatgacctagggcctcagaccaaaccattctcacaaaggaatggcagtttattaggtagagcaatggcttcattggactctcactctaacaggggaaatatattcccaaaacacattactctttagccttacacagtgctaagagaacagctttatgctcccaaggaagaacccttcatattcccctgaagcaaataggacagctttgcattaacagtgtgtaccatatcactaatcctgctttaaaaaaaaagtctggcttaagctggctagaggctgaagccctcctatagaatcccagattccaatatgaaaccctcttggcacaggaaaccctaaacataccattgtctttctacactgggctgcctcaacacattggtaagaggctggacatggatccagaaacctaaagttagagtatcctaaaagagacagccataatacagggactttagtcaagtgacaatggaaacacagatggtatattgacaagaatacacattatagacttccactcacaagtctaatttgtgatcagtcaaatatgagtcaaatattctccccacaatactggagagtcaccctaacccaaaaccttcagttgacttttaatcttgtgtcagccactcaagacaggcaaaattatataaaattgctttaagacaaagccaacatttccctccttatttaaagggtgttggagaattgatctagtcttcattagcaagtctggactcagattttaatagataactatactaatagttcttacctggttgaccccgctctggtgtttgcgtgatatattgtagcacacaagtgtaaaagtagaagcaactggaagactgttcttttctctgcccatttttggagctatagttgactctgaatattccttataatttctttataattcccaagttatttatcaaaattaaatgattagtggctgaattattttgtttgactgtggttcttatccactcatccttcaataatggagttatttggggtaccagcagcatgtctcctattcttggcaagtcatgaagaatggaaccttgtggcaggtagctaatgcaagaatgagcccctctacttgtagctactgatggagtctggaaagctggtctatgtggatggaggagattggcactggacggaaggcttcatagagtgggaagctttagaggaagagctttttttactgttatcgttgcctgttagttggaggtagcattgtggcttgaactgtgttctacatgatttaagagtccacatctctatctactcaaaaactcacaaaaatctaattttttatacatcttttgaatagctaggaagcatctggggtttatcaatttccaaaatacctgtctatagctaatccccttggtctacctgttttccttatgagtaattttactaccccaggaagaatttttactatattcaagcttcatcatgacccttatggagcactgtcctttctgggatgagtcactttgtatctaaaacaaaagcatgtggtacattaagagctaaattccctgttcttgctgtacttcatcaggaactacagaagtgtgaaattatattctaaacttggcagtgcattagtacaatcaaccttgcagtctcttcagctattgtctttcctcctaaagaacacttcaaataggaactactttaaattttaacattgatgcaaaggttagatatgaagcaagtctggacttactgcaagatgcagcaggatacgatctatcatcaccacaggcaagatgcaatctgcccaagaattggaactcttcattttgggcaaaagtgggtggatatgggaaatatatgtctgaaaatattttacaaatgtcatgtgttgattgtgtatattgatcagtttctaaaaagttactaggtttactaaaacttatatagaactcatagaagtatgtttattctatggttggctttgaagcaaacactactagcatacattttttttctgagtggaggtagtgtggttaggtgttaatatattcacagatatacgttaaaagtgttcactccttcttggtatcatgagcaatttatttcatctatatttgttcatttatctagctctatgtgatctaaacgtcttaaatttcaagattcaagaatcatctagaattcaatgaaaattgtcaagccttccagtcccttaaatttaaacttagtggaaaaaggctaggactttttatttttaacattcaagcataaatgcttacaagcaagatcatttaaaaaacaaaatagcagattaacattttaattgcatataaccatacaaatagtgacattttaaaatgattgtcaatgagttactagtgaaagttatttattttataccaaattttataaaatctaaatatgtttaatcatatacattaatttcataccatgcaaatatagctgtagtatatttataatgttaacaaaaaatcaatattagaacatatatctaggcactgtgattggtcaaaattaaatcatgggaatataaacatactcataaaaagaaaggaggttgaagtaatattaaaaatactgtcactcaactagaaaattggtttagggcaaagagtcacctatcataaggttggactacaggtgggactgagcactagctgggagaatcctcctaaattccttagggtctggatctgccctgagtttctatgactctgttttcatttttagtgatgacctgagaacactatgtatactccatggaacttatgtaacattcagaagctattttcctatttttttctttttttattggatattttatttatttacatttaaaatgttattctttttccccgatttcccctcccaaatgcctcccccaccccctccccctgcttctatgagggtactctgccaaccacccacctacttctgcctccccaccctggcattccctacactggggcattgagccttcacagggactttcctcccattgatgccctataaggccatcctctgttacatatgtggctggagccatgagtcgctccatgtgtactctttggttggtggtttagtcccagggagctttggggttgggggtgggggtctggttggttgatactgtcattcttcctatgggattgcaaaccccattcagttccttcaatcccctttttcttacacagttaagtgaagaggtctgtggctacataaattgttggtcagaattgaaaaagctgtgttctttctttcattttatttttattcagctatggttttaatgttttcaatcacctctttcacatttcatcttttgttggtttggaattcagtgaatttgaaggtatatattttgctttttattctactaatatctgggactgtttcttccttttatacaacatatattagttcatttacacatttccctctccactgtttttcttaaatgtttaaattatgtttaccgacttgggggagggattggcagaatacatgtatggcaataagatgataaccagcacattgtcttctttcaccatgtggttcccagggctgaactgaagttctcagacttatggacgagctcctttacccactgcatcaccttgctggatctttctacattaacttgattatacttatcagtttaaggaagttgaaagcattgcctaacacacaccataaacacaatctttattttgttttgttataaggatggtggaatccagacctctttcaaatatattaattagttctcttttaattatgaccaaaggaaattttgctgaaatcaaatgattcagtacttacaaatacttacttaaaaccgtaataactatatctatgtggtatgactaagaccatagtcgatgatttctcacaaaacatatttattaataatgtattttagaatttaaaaagttgctaagaggtcagagcccctgttaacttctcttaccatacaggaaagagcacaggtaacttttgaaggcaatgagtaaatttgtagcgttggatgacaatggttgacactgtcacagttttatgctatttatctatatacattaaaagcttatagctttcaaaattttcactcatgcctaggcagttatagttaaatagctggacaagctgtcacatacctacaattaaagtacttagtaggtgaaagcaagaaaatctgttcaatttcaaccaagtcttcaatgtgagtatgagaccatcttagaaatacatgaatccttgtcttatgaaactgcaaataaagagtgggaagattgtaaaagttaaaatcatcagtatcatctgcagcccatctgaatccctcacgagcaatgtaatttgctatttgataaattgggtatcatttcttgcagaattacttgaagtctaacattttaaaaatagtatccttattaattctttgaatgtttcatacacttacactgtgatccactctatattttattatcagccatttggctaatcagtctgtagtgttatttttctatttattaatgcttaatcacataggaattaaatcatgctaaggttaatttcctttggggtaatttttttcctgaaaaaaatctcatatttttcatttactttatattcattactactcttccctaatttgttttcatgttcaaaaataattcttacattttcaactattttctgttttattggcaaattgcagtagtcatcataagcctgtagtaggcaaatgggtatgtaagtaaggcaaaatctggattcaaggtcttttgttttgtttcgtttttttcttgattttccccattattttactaatacattttctcgagtaacttcctgaaacttagtgagaaagataatgctttttagaatttacaataacatttcttttttcctcttaactacaaatgtctgatcatttatcaggtctgcacagatgaggtcctagagctgaaatatgccctcattgctaagccagaatcaatatccaagtgataaccagttacaaatgaaaatgagaatctcattgggaaaaataagtactattaagaagaggccacatgaccagcagtaggtggccaccagaaagcaaactcaaatgaatgtttgaaggttccttgtctcgtaaggttttgtgagggcttttcctttcatttatatttgtccttcttaaattttatcttatttttaatgttattctctccttttaacctacaggtcctttgcatatatatttatggcttccagttttgtgaggtttgggggagattcttgagtatatgaacaagaacatgtctgtgttttgtatcttaccttagcctcttttccttctgcatgttagtttcatccagttcttgcgtgttatttttgtttcatactattataactattattaatttttcatagttattctactaatatcccaaagcctgtttctcctctaatgaatgagagaaaaaggatggttctggatgggaggtggaggaactgggagaagtagagggagggaaacagcaatgaatatataaagtgagaaatgaatctactttcaataaggcaacaaaaggacatgaatatgagaggaatgggagagacacaggggtagttgaaggatggaatgagaggaatagaagtaatataaatgtatcactcattcatgcatgaaattctcaaaagtaaaaattttaaatagaaataaatgaataaattgaatcactatgagaaccaaatgattccaaatgaaaattattttccctcaaaatgttaccagcatgatgttattgttactttccagttgacaaattagctattttgtaatcttaaaccttttctacaccctacctttgttaacactattgtatttctattctttccaactcattttagcccaatactttgggtagatgaacaaacaataaatataagtttgacaaatctgctctcactatgggaatgacctaatgcctttttacaacattcttgaagtaagaatttttctctcaaaactagcaacatgctcagagattgtccttaatcattctacaaattcaagtccacacccaatttgtaattctagattcatactcaaaatatgagataattttataaaactgtctgctaacagccagaaaatgacaggctcagtttcataactactctactcatgatcatttcttgcagcctgtcaagaagtttaatgtttgagaaaggagataaagacacctgggtgcttttgtaaacattttgtatgagaagagcactctcagagaatattagaggtattttttattgcaagtacatgatgacatttttctcttccaagctttcccctaaactgtacctgttaaccaaatgagacctgcattgagtcaattctttattgtaatatttataataaaacatcattgcattcaatacagaattgtgttctcacagtattgtgcaaaatgattgatggtgcaattataaagattgtggaactgtttatgcttctctgttatgagtgccaactcaaaaggctggaggacatttgcagttaatgtacttaaggtaatggagagacactggtgattctcagacctccagtgccagctgccagtgttccttgctgctctgatgatttgcaagcttatagtttcacaatattgttctaagaactttgcatatgtctgagacaggagaaaagaaacccttgttaactgacagtaaactgtctttagtttttaatttttaacattccaggtaaggattttaatttaatttaatttaatttaatttaatttaattttattttattttattggtttttgatgacagccacccaatttctctacaatgagttaatctatgtatttagttagattctggtagattttaaaaactccttccttcaaaaattctttttttgtctcttgcttcaaaaatacacctgaatgtagcttaaatgctgctaatactttaaacatactctgcatctgattcacagattcaatagaactgtatattattctctgcactcgctgttttgaatttatatcattatgtttatagttagatgattatctagtctcaatatctctgatgccaacatcatcacagttttccttgaccactactgtggtcaaatcagatgccatgttctcaagaaaatgcagcagaaagctacagtcactaccaacttaaaaatcttcattttgtaacaaactaataatgaactctatatgcctacagagtcaaacatccgatttaaagccctatgtgctttatctctaatcttcagtaactacataaaatagatataattttacaaaaaaattgaatatttgaaagaacaggtaacctgattaacttggaagaccagatcacctgatgatatttctatgcttgacattgaattccctcatttcattgaacaagccaatttattttaagtgactgagagcaaaagttgctgcattgtaagcagatggcctggcagcaattataaaattatcccacaagagctgtcccccacaggagttttgccaatgataaataaatgaatatatatatgtgtgtgtgtgtgtgtgtgtacatatatataatccatatatatgtgtgtgtgtgtatgcatatatatatgtatataaaatccatatatatatatgtatatatattgtatatgctcataatatcctcatacataatttacctcataaattaatttgatatttataggaagaaaaaagcctttctgtttaagacagtagaatatttcagtgtccattctatacttttgaaagtagatcacaagtaaaattatatacttcctagaaaaaaaaagaagagaagaaaaacagaggttaggaaattacctttgtatgtgatgcagtatgattgagaacagcataaagaagtgaggacgtttgtatacccactttaaaactagcagtgaggaaactgaggcaggaggattcagagagaagacagcctgagtctatatactgacaattgtctgaaaatataagagataaaaaactaatcaataaaatgaagaggggcataaaaataggaagaaaagaaagaaaggaagaaagagggaaggagaaatgaaagaattagaaaacactgtacagattttacaatcatagcacaggtaattgtgtccccattgtaaagatacagagtacatacctataccagtaaatatggtctcatttattcatctataccaaatgagatagatttgatcctgaattaatagaagtcttataaatagttgaaattcatgaatatgcttaggtgaacacagtatactgaggaaagtaaagaaatgaggcaaaaatattggagcagattattcaaattctagaagagaatctaggcaatatttcaaaatcaagaccaactagaaacatctcagggtcctgggatccattcagtgtttttctttttaaaaacattatatacatttaatattttaatatatttatattcaatacctccaatcagcagttttacttccttccttccactccttctaatgcttggccccaccacctccttcagaaaagagtaggcttcccagggatatcaagtgagtaaggcataacaagatacagtcagacaaggcacaaatctgcctagtaaggctgggtgaggcaacccagtagggggagtgtgtcccaagagcaggcaagactcagagactacttcactctcactcttgggagtcccacaagaactccaaactaaagaaccacaatatatgtgcagagggcctactgcagaccaacacaggctccatgacctctgcttcagtctgcatggtctcctaggagtcctgtttagttgatgtccgtattcttctggcagcctctactcctctggcttctaaaattcttcccatccccattcaaatgtttcttattatcattttcttagaatcatccttttcctctgctttctctccctcctcctcctcatactccactcctgtcttaccccaggaacattctgtgttactgacttttaaaattgtcttcacttcattctaagacctccaaggctagagaatttatgtttattttgttctctgtttaaaatagaaaacattctgttaattaacaatgctttgtccatttcttcacctttgttctaataccctttgctactttttgaataatttccaaatttgactcacacctctgcctccgtctctgtctccgtctccctcccttcctcccccctctctctcctctgtagccccttctggctttgcttccttactttcttcatttctctcttcctttatttcagcgtgtgtttagctttacttttccttttttaaggaaccaagaatatattgaaatttgcattgtttgtataacagctgtaaatttgatattttaaagaattccatatgtgtactgtacttacatcattttcattccttctacaacctctatctcctcctgtacacacattcaaactcatgacctcttatttagttattagtactaggtcatttcagtgttgctcttatttgtatacatttattgctaacagcttgacattggacaatgtgtcaatgaggcttgcctttggagaagaatcattttccctctcagaacacccattaattcttcatgtggaggggagggccctcatgagatttctctcatccatgttgatgtttcaactggagttttattgtgcagagcatgtttggattagctctcatacaacctgaagatgctgtgcaagttgtcaaaggagaaaaatagtcaaaagtcttacacaattgtaaaatctgtaggccagcaataaacatcccgtcaagatattcccaatgctacaataatggcaactatagcaaaggagtagccaaccatataattggacttaagacaacataacatgagaaatatctttcctgaaactgtaaaaacccagccatctaactacacctagtgatgtaatagactccagagatgaacttaccacttggccattttctcatgccaatataacttcaaaattcactctaaatgcaaataatagacctttaggcatatgcttttatccacagataagtatagctctcacctctcatcaagtgacttctgttttcagcagatgggaaccactgcagaacattacacataaattcttattttcaacaatgtatgatgttttgttaagaatatctaacaaattaaattcttagcactaccttttgccatgcataggtttctttctttctttctttctttctttctttctttctttctttctttctttctttctttctttctttctttctttctttctttctttcttttttatctactgtaatgcttcatgtaagacgaggtcatccattgttacttcaaaagacactgagtattcacttgagtactgtaattttccaaattgaagtgtgtgcattgtggagtcatcttttggatactcacagtattttaattagtgaataccagcatgttcctttcttgaatattggtgatttcctaaagagaaaatgaaattacatgtttttttttcctactctccctctatctagtcaagctatactcttgatggtaaggttaaatctcttcctgaacaaaaattaaactgtcctgtttaaaatgccattatgtaccaggaatcattgactatcttccacacaatgtattagcctttttgtgtttgtcatgataaagaccaaaataaatgatcccaagattgtctttctatggaagtcaccacacaacttcataggtatttagagggtgtactttccatttcactaaagataaaatcttcaaatataagttgtttttactctatttcagtatactttgttgaacaaaagcttaatgttgtatgtgtgtgtgtgtgtgtgtgtgtgtgtgtgtgtgtgtgtgtgtgtgtgtctgtgcacatgtgtgggcacatgtgcaccaggcattgtctatgtgcaactgtgaaaaaaaagagaattgtgatttatgtgggtcttgttattctacttgttagagagaaaaagcatgattaaagaaattatgcattgcatcaaataataattggtgacagagataacagaaaagaagttaaatgggttatagaaagtaacatgtcaatcagtaatttacataaaataaaattaacatcaaaattgatacttcgtaaactttggattttcaaacatgtgtttccacaaacacaagaatggaaactatgtactacagtactggttttcaacctgtgggtcccaatccctttaggtgtggaagaactttacataggggttgcctgagaccatcagaaacatagatatttacattatgatataaaacagtagcaaaattacagttatgaagtagcaatgaaaataattttgtggctgttgttaccacatataaggaactgcattaaagtttaagagctagtgtaatacagacttgtttgaacaatgcaaaatatcaaatatgacatgaaatcaattataaattgttttttattagcaagaagttttatttttatgccttctactgatctctctacctctagagatttataaacacacatgtattcatgcatttatataaacacattatttttattgacagagccacttagacacaggtaaacatttgtgaatccgtgttgataattattgatcatctacagacaaatattatactgtgatttttttctgttttgagttacagaaaaaaagcttatttggtttgaataagagtgccccttaatttaaataaaatccattttttcactgttatatgactgtggcaaaataattttaggcattgaatattatttgtagtaataagtatcaggttgtgctgttaggatatatttaatattagagatttgctttttttctccactgggttgacttgtctagccttgatagtgggtagggtgaggtttgcaccagtctgattacaccttgttatgttgtgtttggttgatatccctgtgaacactgctcctttctaaggaaaatataggagcaatagatctggtggtgtggacttggaggagtacagggagaggaggctgaaactgataggtattgtataagacaagaataaaattaaacagattttaaatgactgtggaagggagcaatagtttatagtccagatagatcttggaagtaaaggactcacagaaggaatatgtgtaaaacccagaggatccatatattttcaaaccttttgactaatttattgctactttaaggatcctagacattagggtagaatagataaaagcattatggatgaagaacagtaacaattttccattttaatcatttagtgtcatgacctgaacagtaaaattttggttaatgagaaattgcatacataatggtggtcacttgggattaattatctagaagggggattatcatcctattctgagtacatagactctattgttcctaaagtgatgaacttaccaaacaataaatttcttagttgttagtcaatacataactacagtttcattatagtgtcttacacaattataatttatgctgcaatttgatcatgataaaaatgaatttctattttctgtttatgtataactatttgcttatattcattattttatttatttattattctattcattattattatttattatttcaaatatagtctcctttccctgtctcccttccacagcccctccccatgccatcccccctccactttgtctctaagagggtgctcccccacccacccacccattcctgcatcacccctctagcatccctcctttcctggggcaacaagcctccgcaggaccaagtacctcccctcccactgatgccaaataaagcaatcctctgctacacgtgtagcaggagtcatggacccacccatgtatactctttggttggtggtttagttcctgggcatcctgagggatccagttacttgatgttttttgttcttcctatggagctgcaatccccttcagctactacattctttctcctaactctttcattgggttccctggactcagtccaatggttggctgtggttatttgcatatgtcttagtcaggtgttggcagagcctctcaaaggatagccatatcaggttcctgccagcaagcacttcttggcatcagcaatagtgttggagtttggtgtctgcagatgggatggatcctaaggtgagtcagtctctgaatggcatttccttcagtctcttttgttcctgcattttctatctctgtggaaaattgagttagaattttgatggttattgcactgaatctgtagattgctttcagtaagatggccagttttactatgttaatcttactgaccaaagaacatgggagatctttccatcttcttaggtcttcttcagtttcttttctcagggacttcaagtttaattatatagatcttttgcttgcttggttagagttgcaccaagatattttatattatttgtgactcttgtgaagggtttaatttccttaatttatttcttagacaattatcctttgagtagaggaagtttactgatttgtttgagttaagtttctatccagtcactttgctgaaattgcttatcagctgtaagagttttctggtagaatttttggggttgcttatgtatactaccatatcatccacaaatagtgatatcttgacttcttcctattcaatttgtattcctttgacctctgtttgttgtctatattgaatagatatggagagagtgggcattttaattaattacattaattaaaagaaacagttcactgtggttggcatcatttcctgagtttggatacaggattatataggagtgaagatgaactaagtattaagtatggcactcatccatttctctatagtcttgactgtgaatgtgttacagctgactcttttaattttttgacagcttaaagtccttgcaacaatgaactgtaaactcaaactttgagctaagtatatatattgttctaagttgctcttcatcggggtgttttatcacagcaacagacatgaaagtaggacagaagttaaacatgagacatagctttatgcttaaacactttttatagtttaggaagtactgagacaagatgggtatgtataagacaagaaacacatccaacaacagcataaaagcaacagaattctcacaccctgacagaagcagagaatatttttggccaggaagaatatcattcttgaggatttctggaaaggaacttactaagaacaatgtcatgaaatcataaataccaagccatattctgtatttatcaaatatgcccttgatggaaaatagagacaaatggtgattttttttaagtgtaggttctcacaaacaaatttcagaacccatggtacaaagatcagtactgtatcaaggataataaaaaaataatcacagcctctaaaaaggcctatttctttatttttctgaacagagagactcactatatagttcaatatgacattgaatttgctacatatcccacagcggattcaaaccttcaatctttatgctatagtttctcaaatgtaattttagatgtgaactaataagagacactttaacaacacaattctggcataagtttaagccagatgatctttgagctgctaagaaatacatgtttgaatgttgagtgataaatattttagttgcataaagaagtgtcaaataattgcacagcccagagaggcctcccaattatagtaatcacttactatacttccaaatttcataaaattaaacacaagtgcttgtaaacaactagcaaaatatgttcaaactgcaagtctattagtactaaataaattaaggactaaaatccatcaaagggtaaatgataattttagaggctaaaaagagaaaaaaattacatcataaaaatttttgagaaaagaatattacatatcatttgaatacccatgttctcttactttttcaaacataattgaattctttcttgttttgttctgagcaatccatttaattgggtattaaaaattaaactaagcaacagtgtgaaagtagaccatacacatgttattcacatatatcagttaatagcattcatattcatccaacaggtgtgtcaaaattatttgtataaggagtaggtctttttaaaaattaactcttcttccatacacagtttctctccctctactctccgcaatccctcccatcaccttctttctcccccagatccattcttcctattttgcttaagaaaaaagcatgccttacactgatatccactgaacaaacacaggaatatcaattgaacgtgctggcattacaaattacaataagactaggcacaaactcttatatcaaggctgggtggagttactacaggacataggaggacgaaagggtctcaagagcaaacaaaagagtcaaagaaactcccagttcccactgttgtgcatactgcaagaacatcaagatatacagctgtaacatatatgcagaggacctatatcagacctatatagtctctatgattgagcctgacttggtagattctgtgggctgtgatcttttgatgtcctacaatctcttgtctcctacagtcctcccatgtttctgggtggttccttcagctctagctaatatttggctgtggttttgtgcagccatactcctcagttgtgagatgaagtctcactgatgatgactgggctaggttttaatctgtaggaatagcagaatagcagtacaaataatttcattgactttttttttcagtcgtgtttcagtctatggcctatccagccttcagttctaggccatccaggcagtgtcaggtgtgggctccctcttgggccactcccataagttctgtgacaacatttccccaatacatttttcaggcagtacaaaatgtaggttgaaggttttgtggctgcgtttctagccctagtcagtttaaatagtgtaaatctaaccacatatgctatttacaataaatttaaggacagatataccaggaactattagaaaatgttgccagctatattttcttatttatttatttatttatttatttatttatttatttatttttgattttttgagacggggtttctctgtatagccctggctgtcctggaactcactctgtagacaaggctggcctcgaactcagaaatctacatgcctctgcctcccaagtgctgggattaaaggtgagcacctttctataatttcatattttttatgcttgagtttcacattaaaaattaacacattattttacaagtttcaatttcatctgttagtcagtctcatttttttatttttcagaattctgtgcatacatataatggactaacagcagaattctttgatcaattccaaaccaccatctgaaccaattctctggttcccccaaattataattctcttagccagtatctctctttgattgactacctttgttaaagaccatatgggtttgtccttgtgagtcttggaggttatatagctatttacctttctttgtgtgtcatgtgaactaagaagtgttcaatgatcattttcaaacatattatgacatgttaggtgattgataactgatattaatatacaaatgttattcctgtagtgatttgtggactatcactagaatttgtactttatttgactactgacagacaagaggtcatgtttgaggatgtttagttatcttgttgggagatactattatttaactaaaacatagcaatcaatgtttatggcctcaatggaatcaatcacataagtcgcatgcgtagcatcatcgaaagagtgagctaggaaaaccatttctccatgaggatgcaagaaaatgtggttttattggttatggtacagtggaaagtagaaggagtttactgatgttataaatgtaaacggggctggagagaggactagtggattaagagtacctcctgctcttccaaagggcctgagttcagttcctaacacctaagtcaatatgatcacaaccacctgtaagtccagatctaagggatttgatgccctctttggggctctgaaagtacatgcatacacatggcacacacccacatatactcatacatctgtatgatacaaataaagaagaataaatcttggaagaaaatgtgacttaaggaagaatgggtttgttttgcaagaaaggtatggtaatagtggcttgatgccacaggctgtattgttttcatcgacagaaagcagagaaaggcaaatagggattcccagattgttttattcaggctgggacctctgaacatggatgttcacactcacattcagggttggccttacttcttcaatgaaacctttctggaaacattctcaaggcaaacacagaggtgagcttctattgttcttctaaatcaactgatgatgaaaatttcatttaataattacaactagtaagtaaagttaaatggttgaattccaagaataaataaatattctgtttcctttaaaaaatatttcttttagtttttgatatatgattaaatcatttatggcttcccttgccttccttcaaaccctcccattcaacactccttattctatctcaaattgatggatacatgtgtgtgtgtgtgtgtgcattcctaactacatgaatgcaacctattgagtctgtgtaatattatttatatgtatgtttttatatgtacacttttagggctgactattaggtacatggggtgaataaagacaaaaacaatagacatgctaaagtgaaaaactctaagccaaaaactatatgcaactggggaacactcaaagtctaagaaacagtctgacccggggaagagcacaccaagtagttctcaaatactaaatagttactttccttttatattcatgtatcaattcagcatcacactttcaatagtgttttcctaccatgactgaccttttgaaatagcattcacattattgcacttaaaaatctcatcccattgttatattttgttttattgatgatatgtagaattatttatgtagttattgactttgtgttatttgtttcatcccactggaaaggaaatatgcctctcttgttccttagggcacatcacaatacttggcccataatggaagatataaatgttgaatgaaatagtgattacattggatatcattaaatagtcagtaaagtctagttcttgcattgttgtctagttcttaagtgctgtgtgtctaatctagagtattctaaaaaaaaaaaagtattggtaggtaccaaacttccacattcaggatattagacaggactatttctcacaaagcagtttgtatagtctttaattttatgtatatggatgttttgattacatgtatgtttgtacaccacatgatttctagtgcaatgtagaccaataaagagtgacacaatctcttataacttgatttacacagagttgtgggtctaccagtgctggaaatcaaacccgggttctctacaagaggagccagtgcttttatcctttgaactgtctctccagtcacacatataacaaactctaattgtgacacagaattcatgactctctagtagggtggctactaagtatactacttttaaatgtaaacattttatatatatatatatacatatatatatatatatatatatatttgtataatgtaaaaatgtataattactagcccctaatttactagaacttacaaagatttttaaaagagaatgtatatttttatagattgaatatatcagtcttatctttaaaatataacttgtcaaacaaatatactacctgaagttttcttacagaaagagtatatatatatatatatattccaagttagttctgggacagaaatttgagctgctgatgatctaaaaacagtatacaaacattgaatgcgcagcataataacttttagagcaatgattgtttttttaactaatggccatcttgaaaatctcttcacattgctatgtttcccagagattagaatttaattagcaaaatatctctacattacagtggtctcttcctctgactcccccatttctgatattacttcagatcaaaatggatgtaggacttctatcttgaaacaatttttaaagtcggttaaaaaagacaataagaaagaggagggactagaagcaagttatgaaacagactattgtcactaaacatgtctctgatgtaaagttagtcaacaatttaagaaatcacatgttcaactgaagaagttataggacttatgaatctaaaccattctgaactgtattatctgtcaccttgagggcactccaatgatacagtaaaattacactgcttatgcaattagaagtatatgtcacccaagctgagaagtagccattttagttgtgaaattactgggattaactagaaagcaattggagaattatagcccctgagcataagcattttgagccattatatcatatggtaacaatgatggagaaattgaattttagctttgatgtctccatctctgaaaatataggtatctgaatttagatacctatgagtgacattttccattttgagttttcgttaggaaaacgttaatcacagttatactgccctttatcacacaagactgtttcatttttcaaagtgtgacacaaacaatccaattatatattctaagccaaaacatgtcagtgataaaagtaagaatatatgtcctaatgatatttagcattgccagataacttctggaatagacattcataataaaaattaacacattagaaattaattttacaagatatgtttaaacatgttttacacaactgaagttatcttcaccaagcagttccacacagatacttgtagagaaatgacagagtggagcctttaaaacattatattttgtaaccatggtcttttctaccagatccccagttcctaaatgatcctgaggcctaattacttatgaataataccctaagccataagtttgggcttgctcccaaactaggttttgaaccgtggaatattaaaaaagcatccacactacaggcagcggcaggccggcctggcctgttctaatcttgatagactctctgacccagcaatacgaaatctctccacccagatcgctatgttcccactagctggtcactaccacaccagccccatgattccaaattcccgctgctttttggggtgcacttcttgcaaactcatgctttgcctccatacttttctctctggaacccagttgagtcactgtataaagggaaacaccacacaaacttagttcagaatcaacaggtaactcagccgctagcctcataatttctttagctatgctaaataactctggtggcaaatcctggtggatccaccatcttaaccaggggcctcttgtcagctacattttgacctccatctgtctcctgttcataaagcaacgtctttgcctgcttcccctcttctgctctctgacatggaagtcgcgtctactccttgcccagtgatcggtcccctgaaatctatattcataaggggaaggttctgccacagctcttaatttaaataacccatttattctagtctacatgtgccacatggttacttatctccccttagtttcttatgtccatttccttagagtcggtgtggtgaaactttctgcctctcactaactcttggtaggtaaaatatacttcaggacagtcctcattcccaagagtagtaggacaattcaaatttgactggttggggcggggggaatcctcgaagttgggtggaaactaagacaatgatagatatgggagaagtagaggcagggtgaaaccttctttgaagtaataatatatgggaaaatgcaaacagcatgtgtttatgtgtgtatatacctgtgtgtgtttgtgtgtgtgtgtgtgtgtgtgtgtgtgtgtgtgtgtgtgtctgtacacatatgtcctggcacatatgtggaagtcagaaaacagttagcagaattccatcttctccttgtactatacaggtctgagagattgaaggcaggtcctagagcctggaaaccaaggtctatatgtactttcaacccattccctgaaattaattatcagaagtagttacttataaagccacaacaaaaaactggagagagtgagcatgtgttttttgttgtggctccataagtaaatacttctgataattaatttcagggaatgggttgaaagtttttatgatggctgtgtctggcttaactgaacctagactgtgaaattttttacctctaacatgtcaggcaatatatttgtataacaatctcaagttattttagagaagagatacattggaaaagaaaacacaaacaaacagaaacccaaaatgatcctgaaactcatctgggaatgggagtaaagaatggtgcagtattgatagttctaaataaatgtgcatatcatccagtgtcacaaatgaaagctggtaaaaacaaacagcaaagaataacaaataatataaagcaatgataagtcactgtaccatctgataaaatagactttaaaccataattaatcataagcaatccatcaagaggacataacatctctgaacacatgtacactgaacttatgtgcatccagcttcataaaacacacactagtaacggtaaagacacacagcagctccaacaccacaatagtgggtgtttttaaaactataaaccaacagcaaagagacatttcaaatataagcatatttatggaggagtaacaatgcactactgaatgatgaatggccactaaataaatcaagaagaaatcaaaataaatgaataagagttaaatcatacaacagtctacaggcaatatttttgtatttagggatataaagtgtatataattaagtatattacaagtgttgaaataagagtcaaatgacatgaaaagatatttctcaaaaattgaattaccaaatgaaagccaataaacaaaataaataccctgccacattagccatcagaaatgcaaattaaaactaaagaaaacttaccttatcctgttctgaatgttgttcattaagaagacatgtaacaaaaatgttggcaagtatatggacaaaagtgaatatttctatagtgttggggtgaatataaactagcccaggtactctaagtcattatgtatgttgtaaacaaatgaactatataggcagggaggaatcaatatgaagctttagttagtatctcagaacttctaatgtaatatttctctcattgattacccccttcctctgtccatcactttgtgtaatttcctccaatttggtgctatagtcaatggttcttttgctttctctaaaatgacatatgcccctacccttattatgtttggatattcattcctaaatgttttatgtttttttcagatctcagttttcatatatgtatgttcttatttcttcattgggctgtaactttaaaaggtatccttagtgattttgtcctgtgtgttatgactccagtgcctgaaccccacagattgtgaagactgcactgttcctcctctattaatattagtattaatatccttgaattatctatgttgtgtgcctatatctgctatattccaacctgaataaatgctgagagattaaatctataatggtctttttagtcaaagatcatttgagttttcttttcaatgtttgagttattcctcagtgacttcatgcacaaatacagtgtattttgattgtatcgacacatacttccaatatcctctgtccatctcctttggggttactcccttccctacatcctcttccaatatctattcccctttcttctcctcctgtctttttcctccccttcctcctcttcttcctcctccttctcctcatcttcttcatcattttcttcctcctcacaaagactaataaatattgccctgatgtgccatccactaaatcatgtaaaacctatcatgggccacaccaatgaagaaaactgactgttcctaccctagttgctataaatttccagtagcttctcagctagtggtaggtcctggcttttccctcttcattttaaagtattcactggcttgatcttgtgcagcttttgtactgcaacatagcagctgtaagtacaagaatatagctccccagattgtcagggatcagtgtgcctgaaaccactatcatttgatccctaaactatgaggcatttcaacttctttaattggggtggggcaaagctactatgcttaccattctgttttcttgttgcaagcttggtttggtttcttttgtttttattttaattaacatgtaacactgcattcttttcatcatacaaaacaggatacaagtatgtattcatgaggaatagttatgtctagctaagtaaaatgtgttgtttcaaaaataactgttataattttcttattaataagttgtatgtgcataatcttatattaccagtttgcattgtttattacaaactcagaaatgaataaaaatgagactatagtaataatctaagacttgaaattttctcctttgttattttcagaacagagtagtttaaatttaacattcttattgttcacaagacatctctcagatcttttccagataatcacaataccatacataatcagttttggctttataacagaacttcatacaaaataattgattgtcaaattgaatttcgaaatgccttcccttgacactttacctttgaatatctaatcatagctaaacgtatttagaatgtttaaataaggcagacaatgttcaaagcacattgcagtgtgtgtatggtaaccaagggatagttttctcttctttagagaagatacctgatgcttaaatatgataagactactttttaaatgaaacatgagaagcattaccagtatgtcatcttttatataagctctgatcgtagactcacatgtagacaatgcctctagctccatttactcctattgtggcagcgccagcatgtacgcatggagagatttaagtacatttaaaaaatatgtaaatgtgt	ATGGTCCACCACTCAGGCTCCATTCAGTCCTTTAAACAGCAAAAAGGTATGAATATAAGCAAAAGTGAGATAACAACTGAAGCGTCATTAAAACCATCTAGGAGATCCCTGCCTTGCCTGGCCCAGAGCTATGCTCATTCAAAAAGCTTGAGTCAATCTGCTTCACTGTTTCAGTCAACTGAGAGTGAATCTCAGGCTCCAACTTCTGTAACATTTCTTTCTGCTGATAAGCCTGAACATGTTACTTCGGAGGAGAGTAGAAAGGACTCTACCCTTAAGTGTTCCTTTGCTGACCTCAGTGACTTTTGCTTGGCTCTGGGGAAAGACAAGGATTACCTGGATGAATCTGAACATGCCAACTATGATCGATCTCGTCTCCTTAATGACTTTGTTACCAAAGATAAGCCTGCATCCAAGACAAAGCTGTCTAAGAATGACATGAGTTACATAGCATCTAGTGGACTCTTATTCAAAGATGGCAAAAAGCGAATTGATTACATCCTGGTTTATCGAAAAACAAATATACAATATGATAAAAGAAACACATTTGAAAAGAACCTGAGAGCAGAAGGCTTGATGTTGGAGAAGGAGCCAGCAATTGCCAACCCCGACATCATGTTTATTAAAATTCACATTCCATGGGACACACTGTGCAAGTATGCAGAGAGGCTGAACATCAGGGTGCCCTTCAGGAAGAAATGTTACTATACTGACCAGAAGAACAAATCAAAGAGCAGGGTACAAAACTATTTCAAAAGAATCAAAAAATGGATGTCCCAAAACCCAATGGTCCTTGACAAGTCAGCGTTTCCAGAGCTGGAGGAGTCGGACTGCTATACTGGACCCTTCAGCAGAGCTAGGATTCACCACTTCATAATAAACAATAAGGACACCTTCTTCAGCAATGCTACTCGAAGCAGGATAGTTTATCACATGCTGGAACGCACCAAATATGAAAATGGAATATCAAAAGTGGGTATCCGTAAGCTTATCACTAATGGTTCATACATAGCAGCATTTCCCCCACATGAGGGAGCCTACAAGAGTAGCCTTCCGATCAAAACCCATGGACCTCAGAATAACAGGCATCTGTTGTATGAGCGCTGGGCACGCTGGGGAATGTGGTACAAGCATCAGCCTCTGGACTTAATCAGGATGTACTTTGGTGAGAAGATTGGCTTATACTTCGCCTGGCTGGGATGGTACACCGGAATGCTGATTCCTGCTGCAGTTGTCGGCCTGTGTGTTTTCTTCTATGGATTAGTCACAATGAACGAAAGCCAAGTAAGCCAAGAAATCTGTAAAGCCACTGAAGTCTTCATGTGTCCTCTATGTGACAAGAATTGCTCACTGCAGAGACTCAACGACAGCTGCATCTATGCCAAGGTAACATATTTGTTTGATAATGGAGGGACAGTTTTCTTCGCTATTTTTATGGCAATATGGGCCACAGTCTTTCTTGAGTTTTGGAAAAGGAGAAGAAGCATTCTGACTTACACTTGGGACCTTATTGAATGGGAAGAAGAGGAGGAAACACTTCGCCCCCAGTTTGAAGCAAAATATTACAGGATGGAGGTAATAAACCCCATCACGGGGAAGCCTGAGCCTCATCAGCCTTCATCCGACAAAGTCACGCGACTTCTTGTGTCTGTCTCAGGAATCTTCTTCATGATCTCCTTGGTCATCACAGCAGTGTTCGCAGTTGTAGTGTACCGTCTGGTAGTCATGGAACAGTTTGCATCATTCAAGTGGAATTTCGTCAAACAGCACTGGCAGTTTGCTACATCTGGTGCTGCTGTCTGTATCAATTTCATAATCATCATGCTGCTGAATCTTGCTTATGAAAAAATTGCATACCTCCTCACTAACTTAGAATATCCTCGAACTGAATCAGAATGGGAAAACAGCTTTGCCTTGAAGATGTTCCTTTTCCAGTTTGTCAATTTGAACAGTTCTATCTTCTATATTGCATTCTTTTTGGGAAGATTCGTAGGCCACCCAGGAAAATACAATAAACTTTTTGAGCGGTGGAGACTGGAGGAATGCCATCCTAGTGGCTGTCTGATAGACCTCTGCCTCCAGATGGGAGTCATCATGTTTTTGAAGCAAATATGGAACAACTTCATGGAGCTGGGATATCCGTTAATCCAAAACTGGTGGTCACGACACAAAATCAAAAGGGGAATACAAGACGCTTCCATACCACAATGGGAAAATGACTGGAACCTTCAGCCTATGAACATCCATGGGCTGATGGACGAGTACTTAGAAATGGTTTTGCAATTTGGATTCACTACCATCTTTGTTGCTGCTTTTCCCCTGGCCCCTCTATTGGCTTTGTTAAACAATATCATAGAAATCAGATTGGATGCATATAAATTTGTGACCCAGTGGAGGAGGCCTCTGCCAGCCCGAGCCACTGACATAGGTATCTGGCTTGGAATTCTTGAGGGAATTGGCATATTGGCTGTGATCACCAATGCATTTGTAATTGCTATTACATCTGATTACATCCCACGTTTTGTCTATGAATACAAATATGGCCCTTGTGCAAATCATGTGAAGCAGAATGAAAATTGCCTAAAGGGCTATGTCAACAATAGCTTATCCTTCTTTGACCTGAGTGAACTTGGTATGGGAAAATCTGGTTACTGCAGGTACCGAGACTATAGAGGCCCACCTTGGAGTTCCAAACCCTATGAATTCACCTTACAGTACTGGCACATCCTGGCTGCTCGATTGGCCTTCATTATCGTGTTTGAGCATCTTGTTTTTGGCATTAAGTCATTCATTGCATACCTGATTCCTGATATACCAAAGGGCCTCCGTGAGCGCATACGGCGAGAGAAATACTTGGTCCAGGAAATGATGTATGAGGCTGAACTGGAACATTTACAACAACAGAGAAGAAAAAGTGGTCAGCCTATTCACCATGAATGGCCT	Pass
55	A2AI05	NDOR1_MOUSE	10090	MQVPQLLVLFGSQTGTAQDEAERLGREARRRRLGCRVQALDSYSVANLIREPLVIFVCATTGQGDPPDNMKNFWRFIFRKSLPSSSLCQMDFAVLGLGDSSYAKFNFVAKKLHRRLLQLGGSALLPPCLGDDQHELGPDAAIDPWVGDLWEKIMVMYPVPLDIPEIPHGVPLPSKFIFQFLQEVPSIGAEELNIASSAPQTPPSELQPFLAPVITNQRVTGPQHFQDVRLIEFDITDSNISFAAGDVVFILPSNSEAHTQQFCQVLCLDPNQFFTLKPREPGVPDPPGLPQPCTVWNLVSQYLDIASVPRRSFFELLACLSQHALEREKLLELSSARGQEELWEYCSRPRRTILEVLCDFPHTAGAIPPDYLLDLIPRIRPRAFSIASSLLAHPRRLQILVAVVKYQTRLKEPRHGLCSSWLASLNPGQAGPVRVPLWVRPGSLVFPKTPDTPIIMVGAGTGVAPFRAAIQERVAHGQTGNFLFFGCRQRDQDFYWQTEWQKLEQKGWLTLVTAFSREQEQKVYVQHRLRELGPLVWELLDGQGAYFYLAGNAKYLPTDVSEALMSIFQEEGRLSTADASAYLARLQQTLRFQTETWA	2	25145363	25137725	TRUE	CM000995.3	GRCm39	ENSMUSG00000006471	ENSMUST00000114349	ENSMUSP00000109989	ENSMUSE00000751891,ENSMUSE00001218859,ENSMUSE00001297145,ENSMUSE00001286214,ENSMUSE00001277332,ENSMUSE00001288806,ENSMUSE00001275239,ENSMUSE00001237469,ENSMUSE00001216227,ENSMUSE00001233538,ENSMUSE00001268949,ENSMUSE00001299170,ENSMUSE00001275510,ENSMUSE00000824466	1,46,72,104,137,171,241,282,356,392,430,480,520,551	45,71,104,137,171,241,282,355,391,430,480,519,551,598	25145363,25144953,25141830,25140390,25140209,25140015,25139538,25139332,25139024,25138758,25138497,25138252,25138066,25137866	25145229,25144876,25141733,25140292,25140108,25139806,25139417,25139112,25138917,25138644,25138348,25138134,25137972,25137725	atatgcagtctccaaatgctggaaaagttcagtattgactggcaattcagagcatgaataactggaaataagttttaataaacaagacttcacttttaagctttgctcgaggaaacgatcttatatataaagaaaactggacagtaaactgggcacaagcaaacactgatttctgaccaaagctccaccagtgtggcaccaagttgggtcaggaccgggaggtccagaactccagctgcgcagtgctccatttccagccactgcaagaggctagttgacgcgacaagcccggatcatgagcagctgcaggagaatgaagaccggagacgtgatcaggccgaaccagagctctcgagtctgctccactagcttctggcacagcaacatctcaaagacaaacttgaggctaaggacggtgagaacccagaagaggcgcagcacagccagtcgcttctccccatcttggaagagtcgaacggaaacgatggtggtgaagtaggtactgagcccgtcggcggcgaaaaagggcacaaagacgttccaccaggagaggcccggagtcaagccatccactcgcagtgccaacagtacggagaacaccaacagggccagcaggtgcacgaatatctcaaaggtggcgaagcccagccactgcaccagctcccgcagcgagaataacatcgcgcctgcttaacaccggccaccggtgccccgcaccgggctgtgacgtctccgaccgcagacctggcgaccgcctgctgccgccgctgcacacgggaggcagcaagcagcccaacctggcctggacgccggccctggggctctgcgaccctgaggaccccaaccccggacccggaaccggaggctagcagaagcccgtggtgtccagatgctatccccgcccctccccccgctggcgcagttgaaacgcgtcatttcctgttgacagcggaagggggaagttggtgaggtgtgcggttctggccggcgtgtgcagtaATGCAGGTTCCACAGCTCCTGGTGCTTTTCGGCAGCCAGACTGGTACAGCCCAGGACGAGGCGGAGAGGCTGGGCCGTGAGGCCCGGCGCCGGCGGCTAGGTTGCCGCGTGCAGGCTTTGGACTCTTACTCCGTGgtgaggctcgggcgctacggcggagaccctccaccggacttcgcgccctcggatggaggacgtttgagtgaggccctttgggcccaagcggattcaggggaaagggaggcactaggttgaggcctgagaaagtaaagcctggtagccagtgggaataagtgtccaaacacttttactctgttcccctaggtgaaggtggtggtgggatgcggtgcagggagggcactgatcaaggctgccagagaccttacatctacttgtgtcttgtcctcgagGCGAATCTCATTAGGGAGCCCCTGGTGATATTTGTTTGTGCGACCACAGGCCAAGGAGACCCTCCTGACAACATGAAGgtaaggttggcctaatgtgtaccctcatcctgttttcattgctgtataagagtcccagcgtgcacagaaatagcttcccttcaacgcgtgttgagtatgagaggtgcctttgagagagattctttttgtagatccgaggagagaaatagctcttaaaaccacacctggtgctagggaaagtgccagatgttcagagagtaaagggggtcctgaaatcgtacacaactcttgggaaggaaggagcacacctttaattctagctcttgggaggcaggagcagatggagctggccagggctacatagaacctgtctctaaaataaattaataaaaggaggggcagatggtggtgagaagcaacctgtgtaaagggcagaaagttgaggattccccagccatgaactgtgctgacagaaaaggggtaggaagaaaggttcattcaaaaatcctggatagctacagtgaaatgtcctattaagatgaaagctatagggactatggaattgacacagtgatgctgtcagtgtagcaagaccaccacctatctgaacatggcaagaataatgctaggcaataaatatatccccgtaagcaggaggtgcacacgtgccttgagctgggtggtggcccaaggctgaataaatcaggcatattccagagagcccaaaaggtagactcagcagggtgtgtaatcagagggatataaaagatgagggcagaatcacagcacaagaacccaaagtaaagccgggggaggttgtgcacgcctttaatcccagcactcgggaggcagaggcaggcggatttctgagttcgaggccagcctgttctacaaagtgagttccaggacagccagggctatacagagaaaccctgtctcaaaaaacaaaacaaaacaaacaaacaattcaaagtaattccacctgtggattgagaggaccagttatggcagatgccaggaggtacctagaggagctgcagttagctgtgcaggactgggaaggtcctggcacaagcatcattgttgaagcacccaaaataaaactgaaaaaacagagtcccctatccctcaggcctgccatctagcatgggcagagtcagaaaggaggagttccccttcccaaggtcagtgatagggtgggaggctcagtagtgactgctaaggagagcagtctatgtggggcagacactgtgatctccagcactagagaagatgaagtaggatcaggagttcaaggctgccctcacctacatgttaagaaactatatcagcaaggtatggtgatatgcacctgtaatctcagccctccagaggctaaacctgaaggaccaagatttttggtgtcaaccaaaatcatgaatcaaaataaacaactcgtgaggcagtggtggcacatttggagtctgaggcaagtggatttctctgaatttgaggccagcctggattacagagggagttctaggacagccagggctacagagtgaaatcctgtctcaaaattaaaaataggaaaaggacaagaaggtgagggaatagtgatctccctcaggtttgaggtatgctggtctgtggataccccacgtaggagcaggagtcagtagttactgtctcagtcacaaccggaacagaagtcccttgaagaggctacagacccagcatcgcaaaacacatccaggagtgtggtccctcaggtctgcagggcaggaaagccttggccttggcctctttgccctaatcctctttaaaaacacattggagttataggggaaaaaaaatccagtaactgggtctttgcttatctctttctggtgaaatctactgtgataggcatttcccaaagcttttccatcagcttttccaggagcttcttaaatacagataggtcacagagagagagagagacagagacagagacaaggggggagacagagagacagaatggatgaatgaatatgtttgctggagtgaagactctagtgaaaggcaaagacaaacagaacctagaattcaatatggatgcagctattactgggctaagaccaccatcaaaggaggacagacagaagtagggaagcaggaaaaaaattgcaaaatattggaagataaagctgagcagttctcccaagtgtaacacagaaattggacggtggaggaaaacagtcaacagaacctaaagatcatgtgaggagtgacagagtaaggtatgggtaggaaggcagtcagtaaggacagtaaaggtgtcacacagctgggtggcactggcacagcctttaatctcaacatgccacaggcaggtggagctcttgagttcaaggccagcctagtctacagagagttccaggacagccagggctacacagagagaccttgtctacaaggaaataaacaatgtcacataatggaaggacagaactgctgcctgagacagtgactacatgcttgcaaaggggcacccagagaggatgggtttaactattggggataatagacaacatggcctaatggctgacaggccagagggcaacaaactggaaaggtcattatgaacccagagttcgagggcatgagtcagtgactcaacaccttcagagaatcatagcacagcccatcgcccttttttacccagaaaacttgagtgagaacttatggctggcctctcccttcttatggcagtagacaggctggtctaccactacagtaatagagaagcagctggagggtggtaagcgaattcacccctagaccagattaggaagaatactccactgagtgtcctgcaggggggcagcaggtaattaattggggcactgagctacaggttaccatatatgagaaatacttacacttacacagttaggataagttttctttgtgtgcaggtttctggtctataattttgttccatgtgaaggggagatgtccagattggccagtgtacagttctgggctctaatggtcttccttccacaccatcctctccctgctgggacctcagacagaaaactggcctgagctgaggtcctaacagttttcctatggctacagAACTTCTGGAGGTTCATATTCCGGAAGAGCCTGCCGTCCAGCTCCCTCTGTCAAATGGATTTTGCTGTCCTAGGCCTCGGGGATTCCTCATATGCCAAgtgagtagggggttgacttgctggagacagttattaaagtcaaggaaaaaatgaagcaggcagctggcaccccaggtgcccatccattgtagaccatgtgaccctacactgtgttggctcatcaaccttatgcacagatattccctaatggtcaggactttgtaaggacttggcatagagaagggcaccattggggaaggaacagggtggcagagtaccaccatggaattcagggcatggtgaggctcagaccagctagcattacattacaacatccagtctgtccctgttcctcactatgttccaaacataatctgaagcattgcattgtgtccctaaacaagcagtgctgtgagcttcgtttacttcctgtggtgatgatgagggatttccactcagaggtgcaagtagctatctaatacctaagacctgttttccacagggcccagtgtcatccagcactgagggccactccaccccctaaaaagttgtgttcattgcagggttcttgattactttagataaaaagaacagaaaatggggctggagaagatggctcagagagattgagagcactgactgctcttccaaagtcctgagttcaattcccagcaaccacatggtggttcacaactgtctgtagtgagatctgatgccctcttctggtgtgtctgaagacagctacagtgtactcatgtgaaaataattaaaaacaaaacaacagaaaatggaagctgagcatggtgactcactcccttaccatcccagcactcagaaagctaataagggagaattgccacaaaccttagggtaggactggatcctactacatcacaaagcagagaaaataggaaagtggtggtggtgtgacttgctcggctagaggttttgctcactggcactatggatacacagagcaggtaggatggagtccaactatggatgtggttcccaagaagacaagctgatgcgaggaccagtgagtcttttacagaccaaagagggggatcttctcccagaaaaacatggtcatctgctctccaccccgccccacctccaacagcaactgtgtagccctggcacagggaatccatggtcttgatcacttcagagatatgggttgataaaatgagactgttctccatgtggcagcttcttgagatcaagggacttaccatttgtggttatagctgttgctccaatctctcatcccctgcatgctgaagtcagtgtgcaccatctttgagagaggtcctgcactgcccaagaaattgactgcactaccgccccatactgttggttagcccacactctgggcctgccttactgtctccacccacagGTTCAACTTTGTGGCCAAGAAGCTACATCGTAGGCTGCTGCAGCTAGGAGGCAGTGCGCTTCTGCCCCCATGTCTGGGTGATGACCAGCATGAGCTGGGgtaggtgttggtgtcagtgttcctctgtggcaacccttcttggccctggctcacagaggccaatgcctgtactctttcctagGCCTGATGCTGCCATTGACCCCTGGGTAGGAGATCTTTGGGAGAAGATAATGGTTATGTACCCAGTACCCCTTGACATTCCTGAGATTCCTCATGGAGTCCCgtgagtctgagccttgggtatatgaatatcaagggactttgagctgttttatgccccccaggccacccaactgatagttccactttccacagCTTGCCCTCCAAGTTCATCTTTCAGTTTCTTCAGGAGGTCCCCAGCATAGGGGCTGAGGAGCTCAACATAGCCAGCTCAGCCCCTCAGACACCCCCATCAGAGTTACAGCCCTTCCTGGCACCTGTGATCACCAACCAGAGGGTCACTGGCCCCCAACACTTTCAGGATGTTCGGCTGATTGAATTTGACATTACAGACTCCAATATCAGgtaaggaacccaagccctcaggcagtcaggcagggtgcccatatattcctaggaagctgatgtggtcagggaaaaggtaggcagtagttagggcttcacaagggtatgccagagccaaaggccaggcagttccgagagcttgacctccagcccacctccatctccttagtaccttcattctcccccacagtacgcatcccttctgtcccctcagctcctctgtcctttctacaccatccccacatttctggtgactttttcatacagCTTTGCTGCTGGTGATGTTGTATTCATTTTGCCCTCTAACTCGGAGGCCCACACCCAGCAGTTCTGCCAAGTGTTGTGCCTGGACCCCAATCAGTTTTTCACACTTAAGCCACGGGAACCAGgtgagtgcgggagatgcaccagctctgagctccaaggtaccacctaatggctctacccaccaagcctccatgccattcctgcagGTGTCCCTGACCCACCAGGGCTGCCTCAGCCCTGTACTGTGTGGAACCTCGTGTCCCAGTACTTGGACATTGCCAGTGTGCCCCGCCGTTCCTTCTTTGAGCTCCTGGCTTGTCTCTCCCAACATGCGCTGGAGCGAGAGAAGCTGCTGGAATTGAGCTCTGCCAGAGGTCAGGAAGAGCTCTGGGAGTACTGCAGTCGGCCCCGCAGAACCATCTTGGAGgtgggctggcctgtgggcaggcaggtgggtatgggctgccgagctgtggtgtgcacaccaccacacaataagactccatttatccagGTGCTATGCGACTTTCCACATACAGCGGGTGCCATTCCTCCAGACTACCTTTTGGACCTAATCCCTCGGATCCGCCCACGGGCCTTCTCCATTGCTTCCTCCCTACTGgtgagggactctgagtaaaactgaagactggctgaaaaaactgggactgggtagggcgtgtgtagatgggggctgcctctctaccagggactgtccctcctggggttggtagtaggcaggagtgctttagcagggcagtgccatcactgtgtccatagGCTCATCCCAGGAGGCTACAGATCCTTGTGGCTGTGGTAAAGTACCAGACTCGTCTGAAGGAGCCCCGCCATGGTCTCTGCTCCTCCTGGCTAGCATCCCTGAATCCTGGGCAAGgtaaatccatagttctggggctcggggttgggagagagtatagcctcaagtgcccatcttcccctgttcctgctaccccaggagctcaagcacttagcaccttagcactgtcttttgacctcctacatgccatttcccttctgcagCAGGACCTGTCCGGGTGCCTCTGTGGGTACGTCCTGGGAGCCTCGTGTTCCCAAAAACACCAGACACACCCATTATCATGGTGGGGGCTGGAACTGGTGTGGCCCCCTTCCGAGCAGCCATTCAGGAACGAGTGGCTCATGGCCAAACTGgtgagtactggagctccaaagcagtgtgacctgaccactgagcctggtctagctgaatttctgcatccagacggggaccgccctatgtaccccagGAAACTTCTTGTTCTTTGGCTGCCGCCAGCGGGATCAGGACTTCTACTGGCAGACTGAATGGCAGAAGCTAGAGCAGAAGGGCTGGCTGACCCTGGTTACAGCCTTCTCCCGGGAGCAGgtgagtatattcaagttagataggacaggagttgggatggctgaaacttagcctctgacacctgcagGAGCAGAAGGTATATGTGCAGCACCGGCTTCGAGAGCTGGGGCCACTTGTCTGGGAGCTGCTGGATGGCCAAGGTGCCTACTTCTACCTAGCAGGgtgagcaaacttgggaatgtcggggggtggaccagcctttagggaagggtagtagtaagggttgggaatcgggatcactgagctttctgaggcctgcctttccagCAATGCTAAATATTTGCCTACGGATGTTTCGGAAGCCCTTATGTCCATTTTTCAAGAAGAAGGACGACTCTCCACTGCAGATGCATCTGCCTACCTTGCTAGGCTCCAGCAGACACTGCGCTTCCAGACTGAAACCTGGGCCtgaggagccacttgctagctcacactcacattaacagctgcattgggtagcctgctggagtctagaaggcccattgttacctcttgccttctaatcccagaacactgggtagacccacagtttcgcttttttggtccagctgaccaggagggcagtccttgcgtacagccaaactcagtggaacccagtgtcccatacgtaggcccagccccggtgcagctagaactcctggttttctctcagaccccttcattctgccccaaatctgcatttatagtccctaccaccaagggcctgctaagccctccaaaggacatagagctgtgcgggctgcactgcccgtctgaccccgtgctattcccattagtcccataacacctgtgcagctcagctcagttgaaaagccaccagggaccaagtctcctgagcattgggaatgggcaaatctgtctgtctgcaggtccataaacatgagttaactgcctgggtagccgctcacttctcttttattgcttctagatttgagagtggtggttgggacatggattatctgcatctgctagtggtgggcaaagagccctccagggcatgagcacaggcttgtactgacagtttagccaagctagtccccttctctgatggccacacaactcagccaagctcatatacccttctctcatggccaagcagagagggcttagagagctatttatttggaagtcccagccaagagccagcatgcactattctttccaaagaactgaaagaatgatcaggtggagggggtgtgatttgtgttggcccgcccatgggcagggcctccactgctgggaaggaaaccctgttggagcagtcagacaggtccaagggcagctgggcgctaaggaacctcggttctgtctgtcagcttgtggaaaacagggaccagaccaacaccactcttaggcctcagataccaagagttgacatgctgcggggacccaagtgaagcttacttcca	ATGCAGGTTCCACAGCTCCTGGTGCTTTTCGGCAGCCAGACTGGTACAGCCCAGGACGAGGCGGAGAGGCTGGGCCGTGAGGCCCGGCGCCGGCGGCTAGGTTGCCGCGTGCAGGCTTTGGACTCTTACTCCGTGGCGAATCTCATTAGGGAGCCCCTGGTGATATTTGTTTGTGCGACCACAGGCCAAGGAGACCCTCCTGACAACATGAAGAACTTCTGGAGGTTCATATTCCGGAAGAGCCTGCCGTCCAGCTCCCTCTGTCAAATGGATTTTGCTGTCCTAGGCCTCGGGGATTCCTCATATGCCAAGTTCAACTTTGTGGCCAAGAAGCTACATCGTAGGCTGCTGCAGCTAGGAGGCAGTGCGCTTCTGCCCCCATGTCTGGGTGATGACCAGCATGAGCTGGGGCCTGATGCTGCCATTGACCCCTGGGTAGGAGATCTTTGGGAGAAGATAATGGTTATGTACCCAGTACCCCTTGACATTCCTGAGATTCCTCATGGAGTCCCCTTGCCCTCCAAGTTCATCTTTCAGTTTCTTCAGGAGGTCCCCAGCATAGGGGCTGAGGAGCTCAACATAGCCAGCTCAGCCCCTCAGACACCCCCATCAGAGTTACAGCCCTTCCTGGCACCTGTGATCACCAACCAGAGGGTCACTGGCCCCCAACACTTTCAGGATGTTCGGCTGATTGAATTTGACATTACAGACTCCAATATCAGCTTTGCTGCTGGTGATGTTGTATTCATTTTGCCCTCTAACTCGGAGGCCCACACCCAGCAGTTCTGCCAAGTGTTGTGCCTGGACCCCAATCAGTTTTTCACACTTAAGCCACGGGAACCAGGTGTCCCTGACCCACCAGGGCTGCCTCAGCCCTGTACTGTGTGGAACCTCGTGTCCCAGTACTTGGACATTGCCAGTGTGCCCCGCCGTTCCTTCTTTGAGCTCCTGGCTTGTCTCTCCCAACATGCGCTGGAGCGAGAGAAGCTGCTGGAATTGAGCTCTGCCAGAGGTCAGGAAGAGCTCTGGGAGTACTGCAGTCGGCCCCGCAGAACCATCTTGGAGGTGCTATGCGACTTTCCACATACAGCGGGTGCCATTCCTCCAGACTACCTTTTGGACCTAATCCCTCGGATCCGCCCACGGGCCTTCTCCATTGCTTCCTCCCTACTGGCTCATCCCAGGAGGCTACAGATCCTTGTGGCTGTGGTAAAGTACCAGACTCGTCTGAAGGAGCCCCGCCATGGTCTCTGCTCCTCCTGGCTAGCATCCCTGAATCCTGGGCAAGCAGGACCTGTCCGGGTGCCTCTGTGGGTACGTCCTGGGAGCCTCGTGTTCCCAAAAACACCAGACACACCCATTATCATGGTGGGGGCTGGAACTGGTGTGGCCCCCTTCCGAGCAGCCATTCAGGAACGAGTGGCTCATGGCCAAACTGGAAACTTCTTGTTCTTTGGCTGCCGCCAGCGGGATCAGGACTTCTACTGGCAGACTGAATGGCAGAAGCTAGAGCAGAAGGGCTGGCTGACCCTGGTTACAGCCTTCTCCCGGGAGCAGGAGCAGAAGGTATATGTGCAGCACCGGCTTCGAGAGCTGGGGCCACTTGTCTGGGAGCTGCTGGATGGCCAAGGTGCCTACTTCTACCTAGCAGGCAATGCTAAATATTTGCCTACGGATGTTTCGGAAGCCCTTATGTCCATTTTTCAAGAAGAAGGACGACTCTCCACTGCAGATGCATCTGCCTACCTTGCTAGGCTCCAGCAGACACTGCGCTTCCAGACTGAAACCTGGGCC	Pass
56	A2AI08	TPRN_MOUSE	10090	MAGLGRLDPGPRTVMPAWKREILERRRAKLAALSGGQGSGAAPDGPNERLVLAESLGPLSQNPFMRLESERRRGTRPAQQLLELYCRVPGVRTIRADNILIIESAPGFPPAVPPAAGIRAAEVVVYEAPQPGRVSRLLEKFDSPAAPCRRGSPERFRPALPQLPVASASAATRTPTNRSLAPASPVRLSQPAPPISPVPVAQRAGQRSACCEPAHPDGTAGPGARRSDFLQKTGSNSFTVHPRGLPRSAVNRSLSNGPMTQESPTGPANGLSGSPPVPGKWKPKVESKEPSLHPPPSPGTPSATSVGPPAFPAPSPASATPSQRQWVSSATSANDSFEIRPSSKPDMETIPIGDLQARALANLRVNSRNSFVLIPKRKAPGNYPLAGRQFEEPKGEVGWASQSQGLGSQLVSTVDGAPALEKSPLAAEMQWAVRKGACPRPAISDTDKCVRWQRPASPPPFLPATAEAEPAEGLGVPGLAKNGQEPVRPGLPVTFIDEVDSEEEAFQEAKLPSSAVGVPSQYHLHPARPGHTSELLNRGSNTFTVVPKRKPGTLQEPHLSQTNGQSQQGAEEQDAESLSGPHTTLENTLKKRYPTVHEIEVIGGYLALQKSCLIKAGSSRKKMKISFNDKSLHTTFEYPSESSLAQEEAEEEEEEEGEEDGEEEEVGPDSEKPFTVFLPRATFVSSVGPESSSGLSSYTPKHSMAFSKWQEQTLVQTPTDVELPPKEVMLTPASQNDLSDFRSEPALYF	2	25152700	25159427	FALSE	CM000995.3	GRCm39	ENSMUSG00000048707	ENSMUST00000114336	ENSMUSP00000109975	ENSMUSE00000377294,ENSMUSE00001303057,ENSMUSE00001275013,ENSMUSE00000766616	1,623,694,730	622,694,729,749	25152700,25158844,25159145,25159368	25154565,25159057,25159251,25159427	taaccccctgtccattcttggaagttggtgtttcaacaggagttagtgggacctttacccttgtttttgtacttttctgcatgacagactgcctaaatgtgtgaggctcagttgttgttgttgttgttgttgtttttccgagacagggtttctctgtatagccctggctgtcctggaactcactttgtagaccaggctggcctcgaactcagaaatccgcctgcctctgcctccagagtgctgggattaaaggcgtgcgccaccacgcccggctgaggctcagtttttatgtgtaacctgtgtgtgcgcagaaacaaggctgcttccttgatgcctcctacacacaatggatacttggcaggaccatgggtggcaagctgtgcaccagatatttacacacatagtagatctgggatctacaaaaccaagatcctcgaaaatagattctttttccccgggtggatctcagaagcagcatttctaggtccgaaaggggaccttggcggcctgtccacagaggttcaaggactccagattggagcagagcctgggcctaaaggtggaaggcccgtgcagcttgtgtactgaagtcagaactgtgtcaaggtcacctaggtcgcaagggtccgcaaggcgatacctgctttaattaccacccctgcttaaattggggtctaggatcccaggtccagagcgcagaggcggaagtgaggagcagccattgagcagcgcttcactgggtccgccaatagggtctggctgctgcctgtcgtagtccaatgagaacgctgaaggggagggttttagtgggtgttctccagttaactgggccgtaggcttctgctatagataggcagttctgcccttaggtcagagcgcgcttgcccaattggaggctaccaaggggggcgtggcacggcgcggtactgaggcaggtagctgagagtctgtaccgcgcgcggtcgccgtgcagtcctatcggcggccgcgcgtccgcagcATGGCCGGCCTGGGGCGGCTCGACCCGGGGCCGCGAACCGTGATGCCCGCCTGGAAACGGGAGATCCTTGAGCGGAGGCGAGCTAAACTGGCCGCCCTGAGCGGAGGCCAGGGATCTGGAGCGGCGCCGGATGGGCCTAACGAGCGGCTGGTGCTGGCCGAGAGTCTGGGTCCACTAAGCCAGAACCCGTTCATGCGACTTGAGTCGGAGCGGCGGCGCGGGACGCGGCCCGCTCAGCAGCTGCTGGAGCTGTACTGTCGCGTGCCCGGCGTGCGGACCATTCGAGCGGACAACATCCTCATCATCGAGTCAGCGCCAGGCTTCCCACCCGCTGTGCCGCCCGCTGCGGGCATCCGCGCTGCCGAGGTAGTAGTGTACGAGGCGCCACAGCCCGGCCGTGTCAGCCGCCTGCTGGAAAAGTTCGACTCGCCTGCTGCGCCCTGCCGCCGCGGGAGCCCAGAGCGCTTCCGCCCTGCGCTCCCGCAGCTTCCCGTGGCGTCTGCATCTGCTGCCACGCGCACTCCTACCAATCGGTCGTTGGCTCCTGCCTCACCGGTGCGCCTCAGCCAGCCCGCACCCCCTATTTCGCCTGTCCCCGTTGCCCAGCGCGCGGGTCAGCGCTCTGCCTGTTGCGAGCCCGCGCACCCCGACGGCACTGCCGGCCCCGGGGCCCGGCGCAGCGACTTTTTACAGAAGACCGGCAGCAACTCTTTCACTGTTCACCCCCGGGGCCTGCCCCGCAGTGCGGTCAATCGCTCGCTTTCTAATGGACCCATGACTCAGGAATCCCCTACCGGCCCTGCCAATGGGTTGTCAGGCTCTCCGCCTGTACCGGGAAAGTGGAAGCCAAAGGTGGAGTCAAAGGAACCCTCTCTCCACCCGCCCCCAAGCCCTGGGACTCCAAGTGCCACTTCAGTTGGGCCCCCTGCCTTCCCAGCGCCCAGCCCAGCCAGTGCCACTCCCAGTCAGCGCCAGTGGGTCTCCTCTGCCACCAGCGCCAATGATTCCTTTGAAATAAGGCCATCCTCCAAGCCAGACATGGAAACTATCCCAATCGGGGACCTTCAGGCCAGGGCCCTGGCCAACCTCCGAGTGAACTCCCGCAACTCCTTCGTGTTGATCCCCAAGCGCAAAGCCCCTGGGAACTATCCTTTGGCGGGGAGGCAATTTGAGGAGCCAAAGGGGGAGGTGGGCTGGGCCTCTCAGAGCCAGGGGCTCGGATCCCAGCTGGTGTCTACAGTGGATGGTGCACCTGCCCTAGAGAAGAGTCCCTTGGCTGCTGAGATGCAGTGGGCAGTTAGGAAGGGGGCCTGCCCCAGGCCAGCAATTTCTGACACAGACAAGTGTGTTAGGTGGCAGAGACCAGCCTCGCCACCTCCATTTCTACCAGCCACAGCTGAAGCTGAGCCGGCTGAAGGCTTGGGGGTTCCTGGCTTGGCCAAGAATGGCCAGGAGCCTGTGAGGCCAGGACTTCCAGTCACCTTCATTGATGAAGTAGACTCAGAGGAGGAGGCCTTTCAAGAAGCCAAACTGCCCTCCTCAGCAGTTGGTGTGCCTTCCCAGTACCACCTGCACCCTGCCAGGCCTGGACACACCTCAGAACTCCTGAACCGAGGTAGCAACACTTTCACAGTAGTGCCCAAGAGAAAGCCAGGGACCCTTCAGGAGCCACACTTAAGTCAGACCAATGGTCAGTCCCAGCAAGGGGCAGAGGAACAGGATGCTGAGAGCCTCTCAGGACCCCATACTACCCTGGAGAACACCCTAAAGAAACGATACCCCACTGTGCACGAGATTGAGGTGATTGGTGGTTACCTGGCCCTGCAGAAGTCCTGCCTCATCAAAGCTGGCTCCTCGAGAAAAAAGgtaagtggtaaggagagggctgctggcatggaggtcttctccgtaaatcacaggagaatggggttgtgtgctcaggccaggtccagggcctctgtgaactgtgacagccccaggctggggttggtcagcctactgtttacttcagagatttgggggaagtagtgcagagttccagaatccctttggaatgggtaattccaactaattgcaggtctaccttcagaaaatagcctggcctgtgatttggaggtagctggcatagtcctatggagtttagcttggacagatatccagagcctggatgtaaatgggaggaagaaagccagtcattcttttgcaggtcctcctgactttgaggtcagtctgggcacacatcccataagctagttggagggagttctcagctccctggaaggtccgggagtcagagcttggcaggcctttgccttctgcaaggatggattgaacgcccaggcttcatgccagacgtggtcaagagggccttgggcagagaaactcaagaataatcccctagaggctcaaatgaccaaggtgagccatatttcctagccagctctggccagtggcttggaaccctctgggcacaaggaaatcattcctcagattcttcctgattgttccagggtctgtgtttgtccccaggggcaaattccaagacctatcccacatgactcttagtcagttggtacagggaagtgcacctttcccttctgctgagatggcacctgcagtgtctacactacaacagctagaatgtaggtttatccaggttaatgctgtgccctccgcctcagtttccttgggtgaacttttgtcctgagccatgccaccttacctcctcactctttttcccttacattttgcttcctgtcacagtggtctggccatcagctccagccaatgtcatggtgactttggtggggattctggtgaggagggagactcagagctagaacacttttttttttttttttttttttttgccacatgagaccatgtctctctcaatctcacctgtgctctttaccctgagtccttggacagagtgacccaggcccttcccccatctttctctgcttcttgatcctgatgtctctatgatgtggccatccccatgcttgtccaagaagtggacgtgatgaaggtatctctgtatagctgaggaagctgaggcttgggaggttcatgaggccgtggaactcataggatcggagctgagaccaggttcctatttttagagccttgctcctatcctgggatacttggcttcttgaaactgaaaagctgcctggctctcctgtcatgactagagacaagtgtgagaatcacctttggctgggttagagtcagagggcagggctgctaggtacggccgttcatgtagatctcaaacactaaagcagggcaaggcctaaaggctagcagggggctggaatgggaccctggccagcagcctggctgtctggaccagacggagggagttgggggtccagatggatgatgcttattatggccaagtggcctgggcagggttttctgtagcagtacagcctgctgattgtgctggcctgcctatgcatgcaccagctgccctgcccagcaagacacagaatgccagtgggagggggcagggcacaaagctgcccaaccttcagagcagtgtgcagggtgaggccctcatgttctttgtccttccctgacatttctcttacctgtagccccaggagaccccagggtgctcctcctgaaacccaagtccttgccctagcacagactcctgcttcttcctgtgggagcaggtggtcccagagggccttggggcaactgcacactttggtttccctccccaccctgactagtggctcccacccgtcctgctgctgcttcctctttcctacctcctgttcctgtgtcacaccctagcatgatagtgtcctcagggctcggcactccaccctcacttgtgtgacctagttatggccctcagcctggctcccatttgaaggcgggtctgtccttttggccctttccagcacaccatcatcttcctccagtctgcacctgcctttcctagttgaagctggcctgaatgtcctctcacctgctttccttttcattcagtctctctcacccaactcttctcatgggtgacccctagatggtctttctggagctcagaaccccagagagagactgaacccttattcatgaaacctcactggtacagggtgtaccctgggtgggtgggtggatgggtgggggtgtagcagctgtggctatcacagttggtagctccgatctattgtcctgttacccttgggaactttggctgggggccaaatggaggatgggagccaggctgtgtgcaagggattgggggcagggtttggctaaacatgacctccagctgggccagttgagcagtttcctcgatttgagtcccagggtggacaccttttggtaacccaagctgggtgtgtatgggtagggcaggttgagggagaacaaaagggccctgtaaaagctggaaggttctgccacccagggccatgtgaaagcccagaggtcccatcacctgcctgccatattaggtgtgctgggtaaagtcccccagatactggtgaccagatatgtacagtgacaatccctgtctggaccttccccacatgccctggtggttccacccctggcagggttataagcctgagttacatgtgacccactgacctgtgctgtaagcaggaaggagacctatgaatactggtctgccagaggagacaagggagatagttactggggggactgggccccagctgagacaggcaggcttatgagctgcttccccacccccagcctggccaggctgtgccaggcactgtacccacatgtgtctatcccctcagcctccctgctgggaactatgcaggctaatgagggtgtgctaatctagctgggcctgggccctggcagctggtcctgtattctcagtagtgagggatgggcctcaaaggctccatctagggatcactttgctatagaaggctcaggtatgttgggccctatactatcctgtgctcctcctagggaacttatctcagaaggctaggtgacatcatctctcagcttccacctaacgactctaatgggatctagtcttcaaggacaagataagccttgaggtcaaagcagggtgcaaccaatatgccttcctatgacaggagtgaacatctctgttttgcctgacctggggtgtttccccatttgcctgttaatgtgtgcagatggccaaagtagggaaggcctgggagaatagacgtctctgagcaggttgaaaagcgaggagctccaattcctggggttccccccccccggggtggggcagatacctggggcagggtatctttcagtgggcagagggctcaggggtattgatagtcatgtgggcaagtggccattgattgagagggaaagcaagcaggatgttggttcagagactaggcttcctgcttttgtgggtccttggtccattctgtggcatgtgccagggtcatttgctgcctcaggacaggctcaaccctcctgccaggctagtcttccatcctgttgggcctctggctccttccaggagaagagggggaacctgagctggctgttggtgtcctgtgcctaggagtttaatatttcgagcccagcaagactgccccatctgctgcaggcaagtgctcatgttcattaccaacccactaggctgagctcagctgagaggaccagcgaacctcagcagtcattgattgtggaggtggagctcccagcccaggtagcagacaggaagatcatgacagagggttgcccacagctttctggcccttaaaaccaggccactaggagaaaagggagaatttgattatgaaattccagagccagtgagtgaggcacacagtagggtaggagttgagaatcactgatgctattaccctagactctgaataaaaagtgggactccccagtagcccaaaaaataggtggtacttagcaccaacagcccaactgatgggtgttagcctcttaagcgggcctctgacagtgatggttggtgctaggattcttcccagaacatgaaattagctttaagagcagctacaggtatagggtgggataggtggatcctataactcttggtagaagtcttctctccctgtttagcacctctgcctaactgggtggtagggcccctgctgacatggctcttactcctagATGAAGATCTCCTTCAATGACAAGAGCCTGCATACAACATTTGAGTACCCTTCTGAGAGCTCTCTGGCACAGGAAGAGGCGGAGGAGGAGGAGGAGGAGGAAGGAGAGGAAGATGGTGAAGAGGAGGAAGTGGGGCCTGACTCAGAGAAACCCTTCACAGTTTTCTTGCCCCGGGCCACATTTGTAAGCAGTGTGGGACCTGAGAGCAGCTCAGgtaatcgcagccgttggactgggcagcctgggagtgggatgtggaccacacttgcaggtatccatgcctgttgtcttccgttcacagGTCTGTCCAGCTACACTCCAAAGCATTCCATGGCCTTCAGCAAGTGGCAGGAACAGACACTGGTGCAGACTCCAACTGATGTGGAGCTCCCACCGAAGGAGGTCATGgtaagccaggtggagggtgctgggtgaacacccagatcaccaaaggaggctgactggcttggggaatggttgaagcctggataagccttagtggtatattctattctttctctcagCTCACACCTGCCAGTCAGAACGACCTCTCGGACTTCCGCAGCGAGCCAGCCCTCTATTTCtgacccctgcaactgtcaggatggccaagacttagccccaggtgtggtggtcctggaagccagtcaatacccaggagccctgactgtattctgtgcccctctacctggctctccctgccttctctctctgttacctccttttgcctttagggccagatctgaatctcacaccaaggatgaacaggtgggaactgcctgtgggacaggctgacatctgtccatactgtctcatctgtgatgaggtggaggcctgagcagatcttgtcccagagtgctgtcggaaatttcagctcctaccttttgaggagtggccactgcgaggagtgagaggctaccctagttatttgttctttgccgaaatccaagctcctgccctcagcgaactcagctacttttcatgaaagatggcagggtgttttttcttttttttctcccctgatattggattcaataaacagcactgtaacaaggctgcttttgccttctttacacagctctcagtctgagaacaaggtcctaacttggcacctgtgtgcaaaaaaagcaaaagggccccagcctggtactgtcacactttgagcttgctggtctggctctggcttttgttctcttcccactgcaagtctactactctctctcccagagctagtactgtgggaagtggacctaacctctgggctctgcaactcccatgactcaggggtctagatgccagaagggaggaaggttagtgttataattgacaggattcagcacagggctaggagcctagtaaagtagctagtcgtgtatcacacaggaatggggctaaatggaactttggagatcttttctcatgtttgatttggatacctcccgatgtataagcctgtaacaaggctatagcaacagagattcccaaaaggctaggggaatgcagagctgcctgcttggaaactgttcgcagaggccttggcagccagtgtaggccatctgcaggcaccgaatgtgtcttctttt	ATGGCCGGCCTGGGGCGGCTCGACCCGGGGCCGCGAACCGTGATGCCCGCCTGGAAACGGGAGATCCTTGAGCGGAGGCGAGCTAAACTGGCCGCCCTGAGCGGAGGCCAGGGATCTGGAGCGGCGCCGGATGGGCCTAACGAGCGGCTGGTGCTGGCCGAGAGTCTGGGTCCACTAAGCCAGAACCCGTTCATGCGACTTGAGTCGGAGCGGCGGCGCGGGACGCGGCCCGCTCAGCAGCTGCTGGAGCTGTACTGTCGCGTGCCCGGCGTGCGGACCATTCGAGCGGACAACATCCTCATCATCGAGTCAGCGCCAGGCTTCCCACCCGCTGTGCCGCCCGCTGCGGGCATCCGCGCTGCCGAGGTAGTAGTGTACGAGGCGCCACAGCCCGGCCGTGTCAGCCGCCTGCTGGAAAAGTTCGACTCGCCTGCTGCGCCCTGCCGCCGCGGGAGCCCAGAGCGCTTCCGCCCTGCGCTCCCGCAGCTTCCCGTGGCGTCTGCATCTGCTGCCACGCGCACTCCTACCAATCGGTCGTTGGCTCCTGCCTCACCGGTGCGCCTCAGCCAGCCCGCACCCCCTATTTCGCCTGTCCCCGTTGCCCAGCGCGCGGGTCAGCGCTCTGCCTGTTGCGAGCCCGCGCACCCCGACGGCACTGCCGGCCCCGGGGCCCGGCGCAGCGACTTTTTACAGAAGACCGGCAGCAACTCTTTCACTGTTCACCCCCGGGGCCTGCCCCGCAGTGCGGTCAATCGCTCGCTTTCTAATGGACCCATGACTCAGGAATCCCCTACCGGCCCTGCCAATGGGTTGTCAGGCTCTCCGCCTGTACCGGGAAAGTGGAAGCCAAAGGTGGAGTCAAAGGAACCCTCTCTCCACCCGCCCCCAAGCCCTGGGACTCCAAGTGCCACTTCAGTTGGGCCCCCTGCCTTCCCAGCGCCCAGCCCAGCCAGTGCCACTCCCAGTCAGCGCCAGTGGGTCTCCTCTGCCACCAGCGCCAATGATTCCTTTGAAATAAGGCCATCCTCCAAGCCAGACATGGAAACTATCCCAATCGGGGACCTTCAGGCCAGGGCCCTGGCCAACCTCCGAGTGAACTCCCGCAACTCCTTCGTGTTGATCCCCAAGCGCAAAGCCCCTGGGAACTATCCTTTGGCGGGGAGGCAATTTGAGGAGCCAAAGGGGGAGGTGGGCTGGGCCTCTCAGAGCCAGGGGCTCGGATCCCAGCTGGTGTCTACAGTGGATGGTGCACCTGCCCTAGAGAAGAGTCCCTTGGCTGCTGAGATGCAGTGGGCAGTTAGGAAGGGGGCCTGCCCCAGGCCAGCAATTTCTGACACAGACAAGTGTGTTAGGTGGCAGAGACCAGCCTCGCCACCTCCATTTCTACCAGCCACAGCTGAAGCTGAGCCGGCTGAAGGCTTGGGGGTTCCTGGCTTGGCCAAGAATGGCCAGGAGCCTGTGAGGCCAGGACTTCCAGTCACCTTCATTGATGAAGTAGACTCAGAGGAGGAGGCCTTTCAAGAAGCCAAACTGCCCTCCTCAGCAGTTGGTGTGCCTTCCCAGTACCACCTGCACCCTGCCAGGCCTGGACACACCTCAGAACTCCTGAACCGAGGTAGCAACACTTTCACAGTAGTGCCCAAGAGAAAGCCAGGGACCCTTCAGGAGCCACACTTAAGTCAGACCAATGGTCAGTCCCAGCAAGGGGCAGAGGAACAGGATGCTGAGAGCCTCTCAGGACCCCATACTACCCTGGAGAACACCCTAAAGAAACGATACCCCACTGTGCACGAGATTGAGGTGATTGGTGGTTACCTGGCCCTGCAGAAGTCCTGCCTCATCAAAGCTGGCTCCTCGAGAAAAAAGATGAAGATCTCCTTCAATGACAAGAGCCTGCATACAACATTTGAGTACCCTTCTGAGAGCTCTCTGGCACAGGAAGAGGCGGAGGAGGAGGAGGAGGAGGAAGGAGAGGAAGATGGTGAAGAGGAGGAAGTGGGGCCTGACTCAGAGAAACCCTTCACAGTTTTCTTGCCCCGGGCCACATTTGTAAGCAGTGTGGGACCTGAGAGCAGCTCAGGTCTGTCCAGCTACACTCCAAAGCATTCCATGGCCTTCAGCAAGTGGCAGGAACAGACACTGGTGCAGACTCCAACTGATGTGGAGCTCCCACCGAAGGAGGTCATGCTCACACCTGCCAGTCAGAACGACCTCTCGGACTTCCGCAGCGAGCCAGCCCTCTATTTC	Pass
57	A2AIP0	CMI2B_MOUSE	10090	MAVVNTSIPGLSGENPHYIPGYTGHCPLLRFSMGQTYGQVTGQLLRGPPGLAWPPAHRTLLPPIQSPRSPVISKGRLPPRRGHERLSSSIIPGYTGFIPRAQFIFAKNCNQVWAEAMSEFTRRHGEQESHQLPDGAKGEREVEEDQLREAEEPPLKQELAHASPYSMDDTDPHKFFMSGFTGYVPRARFLFGSSFPVLTNQALQEFGQMCSRGRAHKDPKPLSPLPRPTFQNLGLLPHYGGYVPGYKFQFGGTFGHLTHDALGLSITQKQLPA	4	43429089	43427186	TRUE	CM000997.3	GRCm39	ENSMUSG00000042788	ENSMUST00000107929	ENSMUSP00000103562	ENSMUSE00000928471,ENSMUSE00000350352,ENSMUSE00000393584,ENSMUSE00001304561,ENSMUSE00000674855,ENSMUSE00001245931	1,21,96,162,179,245	21,96,161,179,245,273	43429089,43428466,43428169,43427839,43427710,43427271	43429028,43428243,43427973,43427788,43427513,43427186	ccgctgaccctcagagtcttggtaagctcaggtattttaactttctcactggagtttggagaagttggggccagagaaagttaaggtacctacctcctccaagaggatgaggccctcagataggtgtcaaagcctgccgggcctcatgccccagttcttgcccccaccccacaattctggcttcacattcttctgagctaatatctttatgtcctgggggatacacttgggtggtagaggacttgccctgcctgtgtggggcctctgtttccagctccaggacgttggtacattaatttgggcgccagggcagtcagggtaaacagtatcatccgcagctgcacatgaggccagcggctcagtcttagccagaggcttgtggaccttccttccgcatagtacgttctgccatccttagggtgttgagccgagcaagacgttattaatgagtggatgatttggagtatagcagctatccagtaaataatccttgcattaatgcaattatctgtttctttttctttccctttccctctttctttccctctctttctctctctttctctctctctctctctctctctctctctctctctctctctctctctctctctctctctctctctctctctctctctctctttctgtttctcgagacagggtttctctgtgtagccctggctgtcctggaactcactctgtagaccaggctggcctcatcctcttgccttccacccagaggctttcgcagctgttcccctcagcctctgcccttttccaagtgacagagcggcacccactccgggaagaccaggaagctcctctccaccacctctgctggctttaccccagcaatccccactccagggagtggggggtgggccttcattcgccaactctcggccccgccccctccctcctgccccatagccctggacacagtacacagggcccagagtccctcctggaagggaaataaaaggaactgcgccagttcccATGGCTGTGGTCAACACTTCCATCCCAGGGCTCAGCGGCGAGAATCCGCATTATATTCCAGGgtaagactcctcccagagcactcccctgcttgcttctgggaatggggattgggatctaggagccagttcacagacactggggtcaagatgagaactggggtgtgtcaatggtatggtatggaaaggggaatctagcggctgtgagagccaggtctaacaaagctttgtgttgtggtccccacggaaacagggtaaaagcaggaaggactggacacccaggcagagggctggggatgtagtcgcttcagtgatttaatgattgcctagaacacaaggcactaggtcctgtccccagtaggtaaaagagacaaagaacagaaataaagacctccagactcaagctggggcaggagtggttggacccgtgtgagccaagcatggggcggggatgtagaaggatcaaaggtgtttggtcagcctaggctagagagtgagaccccgtgtaaaaataaacacacaagcacttgctgcaagtgcacaccaaagcggggctttcctgcctgtgtcaggatggtggtgtagggtccaactcagagctatgggatggatcctgtgctgcagGTACACCGGACACTGCCCGCTACTTCGGTTCAGCATGGGCCAGACCTATGGGCAGGTGACTGGTCAGCTACTCCGAGGCCCTCCTGGTCTAGCCTGGCCTCCTGCCCACCGCACACTTCTGCCTCCCATCCAGTCTCCAAGATCTCCTGTGATCTCCAAGGGGAGGCTGCCTCCCAGGCGCGGGCATGAAAGGCTCAGCTCCAGCATAATCCCTGGGTATACAGgtctgtatagaggtctgaatgggtgtccccttcgaagagaacgtgccgtgaactaacacatcttctccgtcagGTTTTATACCACGGGCACAGTTCATTTTTGCCAAGAACTGCAACCAGGTTTGGGCTGAAGCTATGAGTGAATTTACACGAAGGCACGGGGAGCAAGAGAGCCATCAACTGCCAGACGGAGCCAAGGGAGAGAGAGAAGTGGAAGAAGACCAGCTGCGGGAGGCAGAGGAGCCACCGCTGAAGCAGGAGTTGGCACATgtgagatggggcaggcaggtggggtgggggtgggcgctcgtgctttgcctgggggcaccgtggggcatggctgccagctgtctgcggggtgcctgaacttaattctttttctttcattgacttctctcatcagGCTTCCCCCTACTCCATGGATGATACAGATCCCCACAAGTTCTTCATGTCAGgtgagaggaagtgggtagcaaccaaaggcgaggggagaccgcaggacgtcttgactcagcatctcccccacccccagGTTTCACGGGCTATGTGCCCCGTGCCCGCTTCCTCTTTGGCTCCAGCTTCCCTGTGCTTACCAACCAGGCATTGCAGGAATTTGGGCAGATGTGCTCACGGGGCCGGGCGCACAAGGACCCCAAACCTCTCTCCCCACTTCCCAGGCCCACGTTTCAGAATCTGGGTCTCCTACCTCACTACGGAGGCTACGTGCCAGgttagaagagcccgtgaggggctccgggaactgcggtgtgtgtgcgggtggggggtgctttggcaacgggaattaacagacacggagagatgtccgaccctgggatttagctttagagaggaaactctgaggcagttcagtggggagttgggagcagattttaaagggcagtttggagggtcgacgcaactggctttttcatgcctctggctatatacatgtcagactcttggccacgcagGATATAAGTTCCAGTTTGGCGGTACATTTGGGCATCTTACCCATGATGCTCTGGGCCTCAGCATTACTCAGAAACAGCTCCCGGCCtaagtacctggattccaagttctcccttctcatcctaacccagtgaaccttttggaatgaagagaggtgggtcggggaggggcacaaagaaaatggcttggaggctgagcacctttttattattaggtgtaataaataaataataaataaataaatacatacataaacagaagcccgggctcctccctactctgacgaccagactatttacagcatggggggcttaggactctggccccaatactgttaaccatcttcattatcagtcggcctagtggacctaccaatgacctctgggccaggaaaaccgggcagcccagcactgagtgttcctcccctccttccccgggtggaggtctgggacactgaggaggggtaattaatactgagcatggggagcaggcgccagcacagagatccggggccccagctctcagcatacttttcatagccaagcctgagggcttgggaaggactcttaggctctgagtctcgggggatgtgagggtccctgaggccaccagcatgcacaagcctcagttttggctgctcccaggaggtgaacttggagttggggtcaatgtcacataggccagaggtaccaagccggtgtcagggcctcggctgcagcgcagccagtctcctctggccggtcccagcacccggaggatatctcctttgtggaagctcagttgtccagggcctgtggccagatggtggcacagagcctgcacctcgctggagaaacaacaaggtggggtcggagaagccctgtaaacagccagtctagtctcccaacactcaattcccctgggcgtaccacggaggtttggagggcacggctggagggtgtgactcttgcaggttctccctgggctcgggctcccgacgggcccccatcgtctgtgctaccagctggaacacagacttgtccaggctcagccagtccgacggcagcctaggggagagcagacagatcctggttctgcctgtgtcctga	ATGGCTGTGGTCAACACTTCCATCCCAGGGCTCAGCGGCGAGAATCCGCATTATATTCCAGGGTACACCGGACACTGCCCGCTACTTCGGTTCAGCATGGGCCAGACCTATGGGCAGGTGACTGGTCAGCTACTCCGAGGCCCTCCTGGTCTAGCCTGGCCTCCTGCCCACCGCACACTTCTGCCTCCCATCCAGTCTCCAAGATCTCCTGTGATCTCCAAGGGGAGGCTGCCTCCCAGGCGCGGGCATGAAAGGCTCAGCTCCAGCATAATCCCTGGGTATACAGGTTTTATACCACGGGCACAGTTCATTTTTGCCAAGAACTGCAACCAGGTTTGGGCTGAAGCTATGAGTGAATTTACACGAAGGCACGGGGAGCAAGAGAGCCATCAACTGCCAGACGGAGCCAAGGGAGAGAGAGAAGTGGAAGAAGACCAGCTGCGGGAGGCAGAGGAGCCACCGCTGAAGCAGGAGTTGGCACATGCTTCCCCCTACTCCATGGATGATACAGATCCCCACAAGTTCTTCATGTCAGGTTTCACGGGCTATGTGCCCCGTGCCCGCTTCCTCTTTGGCTCCAGCTTCCCTGTGCTTACCAACCAGGCATTGCAGGAATTTGGGCAGATGTGCTCACGGGGCCGGGCGCACAAGGACCCCAAACCTCTCTCCCCACTTCCCAGGCCCACGTTTCAGAATCTGGGTCTCCTACCTCACTACGGAGGCTACGTGCCAGGATATAAGTTCCAGTTTGGCGGTACATTTGGGCATCTTACCCATGATGCTCTGGGCCTCAGCATTACTCAGAAACAGCTCCCGGCC	Pass
58	A2AIR5	NMD3A_MOUSE	10090	MRRLSLWWLLSRVCLLLPPPCALVLAGVPSSSSHPQPCQILKRIGHAVRVGAVHLQPWTTAPRAASRAQDGGRAGAQRDEPESGTWRPPAPSQGARWLGSALHGRGPPGSRKLGEGAGTETLWPRDALLFAVENLNRVEGLLPYNLSLEVVMAIEAGLGDLPLMPFSSPSSPWSSDPFSFLQSVCHTVVVQGVSALLAFPQSQGEMMELDLVSSVLHIPVLSIVRHEFPRESQNPLHLQLSLENSLSSDADVTVSILTMNNWYNFSLLLCQEDWNITDFLLLTENNSKFHLESIINITANLSSTKDLLSFLQVQLENIRNSTPTMVMFGCDMGSIRQIFEMSTQFGLSPPDLHWVLGDSQNVEELRTEGLPLGLIAHGKTTQSVFEYYVQDAMELVARAVATATMIQPELALLPSTMNCMDVKTTNLTSGQYLSRFLANTTFRGLSGSIKVKGSTIVSSENNFFIWNLQYDPMGKPMWTRLGSWQGGRIVMDSGIWPEQAQRHKTHFHHPNKLHLRVVTLIEHPFVFTREVDDEGLCPAGQLCLDPMTNDSSILDSLFSSLHSSNDTVPIKFKKCCYGYCIDLLEQLAEDMNFDFDLYIVGDGKYGAWKNGHWTGLVGDLLSGTANMAVTSFSINTARSQVIDFTSPFFSTSLGILVRTRDTAAPIGAFMWPLHWTMWLGIFVALHITAIFLTLYEWKSPFGMTPKGRNRNKVFSFSSALNVCYALLFGRTAAIKPPKCWTGRFLMNLWAIFCMFCLSTYTANLAAVMVGEKIYEELSGIHDPKLHHPSQGFRFGTVRESSAEDYVRQSFPEMHEYMRRYNVPATPDGVQYLKNDPEKLDAFIMDKALLDYEVSIDADCKLLTVGKPFAIEGYGIGLPPNSPLTSNISELISQYKSHGFMDVLHDKWYKVVPCGKRSFAVTETLQMGIKHFSGLFVLLCIGFGLSILTTIGEHIVYRLLLPRIKNKSKLQYWLHTSQRFHRALNTSFVEEKQPCSKTKRVEKSRWRRWTCKTEGDSELSLFPRSNMGPQQLMVWNTSNLSHDNQRKYIFNDEEGQNQLGTQTHQDIPLPPRRRELPASLTTNGKADSLNVARNSVMQELSELEKQIQVIRQELQLAVSRKTELEEYQRTNRTCES	4	49845081	49665229	TRUE	CM000997.3	GRCm39	ENSMUSG00000039579	ENSMUST00000093859	ENSMUSP00000091381	ENSMUSE00000366901,ENSMUSE00001288882,ENSMUSE00000504168,ENSMUSE00000527268,ENSMUSE00001242845,ENSMUSE00000527266,ENSMUSE00000228035,ENSMUSE00000228018,ENSMUSE00000674116	1,234,435,785,833,872,923,978,1003	233,435,784,833,872,922,977,1003,1135	49845081,49793032,49771466,49719392,49714245,49702870,49672637,49670100,49665625	49844383,49792428,49770419,49719247,49714130,49702719,49672473,49670024,49665229	ggtgtcgccaagggatactccttaaagtcacagtggcttttaaccggtccctgtgacccattaggcttcagatctctcagtaccgactccgaattcagaaatcccccaggctgtctttgcgtacatccgccaaagggaattgtgccaactacagactctgcgtttgaggggcgaggactttgcaggggcgcgggactgtgcggcaggagaatctcaccatcagtgggcgtttagcgcagccaagcgacaggctggcgccagggctctgctactgggaggcgccggctgaggcggggagaactttggcgctcagaacagaaccacccttcgctggccagttgtgtcgctcctccaaggaagccgcggaagtggcgcctgggcgaaaagcccggcagaaaaaggaagagaggaagtagaaagggaagaggggaaaatgaaccaggcgctgggggagcccgcggtaaggtggccggcggggaaaggaagcaggttcggcagctgcttttccgcaccccgtgcgtgaacgccctctcctctgccaccccagtaaataagtgggtgtctcctgaactgaacagcaagagaaaagaagccagccaagtgagagtacagctcctctgtcactgccgcccccttgcaagtctggcggcttctcgcggggccagacgctgcgccccaggcgccctgcagatggggtggacagggacccggagctcaagccacgggtgacccgcgctggccaaccggcctgcggcgcttgcggaggatgctaggcggaggagccctggaaccgcatccgacactgcccggcgtccgctaggctgcaacttggaatgcccagggagcggtccggctcctgtgaccacttcgccgcgtctagggaagctgcgctcaggatttggaggcagagacctcaggcggcggagacctccggcggcggctgcagagggaagagccgggcgcaggagggggcgcgctttctcccagcgggtctcagtaATGAGGAGACTGAGTTTGTGGTGGCTGCTGAGCAGGGTCTGTCTGTTGCTGCCTCCGCCCTGTGCACTGGTGCTGGCCGGGGTGCCCAGCTCCTCCTCGCACCCGCAACCCTGCCAGATCCTCAAGCGCATCGGACACGCGGTGAGGGTGGGCGCGGTGCACTTGCAACCCTGGACCACGGCCCCACGCGCAGCCAGTCGCGCTCAGGACGGCGGCAGGGCGGGTGCCCAGAGGGATGAGCCAGAGTCGGGGACGTGGCGGCCACCGGCGCCCTCGCAAGGCGCACGTTGGTTGGGGAGCGCCCTGCATGGCCGGGGTCCACCCGGCTCCCGCAAGCTCGGGGAGGGCGCCGGGACCGAGACCCTGTGGCCGCGGGATGCCCTACTGTTCGCTGTGGAAAACCTGAACCGTGTGGAAGGGCTCCTTCCCTACAACCTGTCTTTGGAAGTAGTGATGGCCATCGAGGCGGGCCTGGGCGACCTGCCACTTATGCCTTTCTCTTCCCCAAGCTCACCGTGGAGCAGTGACCCTTTCTCCTTTCTGCAGAGCGTGTGCCACACCGTAGTGGTACAAGGGGTTTCAGCGCTGCTGGCCTTCCCCCAGAGCCAGGGCGAAATGATGGAGCTGGACTTGGTCAGTTCTGTCCTGCACATCCCAGTGCTCAGCATAGTGCGCCACGAGTTTCCGCGGGAGAGTCAGgtgagaggagtctggtgcgtggagtgctgtgcgctgctgggagtcgggaccagaaggggaggaagagtgtgggggaagcctgggtttgttggcttgtttgttttttaactttgatgtttgaggcttggactatgtccctaggcggtaggttagaggacttcagttgaaatagagtaagacattttaaaagcaggcagaaataaaatgcgaagttgggggtgggggaggggtcacagatggaaggaagaaagtggagatgatatgtggtgggggcgggaggcagtcatgttttgacaagctatgagaaatctagtgggttccagacacctgaaacttaaggttcagaaccgtggacagtgatcaagggttctacactggagtgaggaacaggggtggggccccagacttgccactgtcttaaactcccaaagggcattcagaaaacctgtaacagaaaaagcagcagctggtcttttttacttcttccagaggcgtgccagggctctgtggtgtaaggaaaagcacgtccctctggcttcccttcagtaaatgtaaaagtctgcaactagtacagaagccaccgtggctggcagtcttacaaatggaaaccactggaattaccgagagtacaaaagatgaggagactcatctgtgggttctttgcccccaccttccttctacattgtgtgggctcagaggctggacatgtgatcgctgtaaagagcccatttctgctctctttatttaagaataaacaaataatgacttagttttttaaggggttgaaaaaaatctaaagatattgtcagcaaagaaactatttgtggacttaagtcatgactagtaacaaagaggagatgtgatactcaggaaggagacagggtctttacagcaacacaagttttttgtgttttgtagactgcttttagcataccaactcgtgtcatccttttacaaggtatgcgtgaggtcaatgaatgaaaaaatggtcccattttaaagactgagaaactgaggaaagttccagaattcaatgaacattgggctagggagagtctagagatctgcagatttgtaactcagcatcattttcactctgtcctttggttgacaagatatttttcatgtcccttcttgaactttttggtctatatgcagagatatagtctgaagtgagtatggcaacagacaagtggcaagtttgataaaaaatctatgtctaaaatattcggggaatactaagattttcttctgtgagaaaagaaaatgaatcttacattttaaatcttaggaaggacaagtacaaaatcctttcagcagttatccaggcaatttctatttaatgatgaaatacagagattggatctgcagaatgcaggctaattaactcttatctaaaatatgtgtgttacctgaatctggatagctataagcagcagataagaaagccaggaaacatgagtgcacaacattgccggtgaccgaagtgttataaacatgaagctgcatccacaggccacaccgttattaacccatatgcagaagcagacctaatgaaatgcaggagtcagcacacgggctgctcatcactgtctccttattacctaatccttcagaagttgccaatgacggtcacagccaccaaactccttcccatttgcagattgtttggcagaactcttgaacagcaagaaaatttctccccaaattagcgtccctaggttgaaaggggaactgtgttccatgatggatgtgtgcagcacacagcacactaaaagaagacaagtggaggaggggaggggacatgaagcagtgcctaaaatcagagagcttccaagctgtaaggaggctgaaaatgaagccctccagggagaaacttacaaaccagctataaagtgaatactcagccaagtgcatttacttctgctttaaatcactgtccttgctgtgtttaaatggtacacatcttaaaaaggtaaagatgactgtgactcagacctggcttgtcccactgaggacgtttccttccatctctccttgcattttaaattcagacatacctaacttactttacctgacttttagtatatcagttaagtgtcaacctgcaatattctacattcaaaatgccctattcaatgtcaagtcgctgtaatatgcactgttagaatatgagcccagctctgctttcagcaaaattaataactgctcttcctctggcttctcctggaaagtggggttttctctaatatactgatatagttttgtaaaagaccttctagatataaaaggatgtcaaagtcattttacacattaaatgaaatcatcttaattcaggcactgtctttggagcctatggaacaatgacctcatttgttgattatctgatgtctgaataaagtattctagaagaaagtagacttatccactcaaccaagaaaaacaaaaatgtgtatgtattcagaacattccaaattgctttcagagcaggagcagcaacagctaacctctcccttcttcttaggttactgatggtcttcataggaaggttttaattaacaagtgattgttcacatagtgtcatgacagagctcttgaatggaaggagttaccaatgaaatgaacaaaacttgggttttagttcagtgttctgctgattgaaaacataagcacagggctggaaagatggctgagtggttaggagccctggctgctcttctagtggactcagggtctatttttaggatccacatgaggctcacaaccatctctaactcaagtcccaggtgacctgatgccctcttctggcctctgtgtggatcaagcatgcatgtggtacacaagcaaacatgcaagcaaaacttatagcaaaaaagtatagattcagtgcattaaaaaaaaaaataaacgtttaaaatttttaaaaaaatattaaaacatgagtagagaggttaggtcatcagggactaatttccttcaaagactaatccaccaaaagtaagtgaggcaactatttatttttgagaatcatgcttattgcaacacaataaaaaattaatataacatggaatgagtcaaagtacatttccacgcaaaagattccttctctaccaccatattcggactcatacctgaagcagacttattttatttagaagatcaattctttctgaattccatcactgtgattttctaatagtgatgttgcaaggaaccaaattccattcacattgaagctgcactgagttttggaagttcggtggtttttttttcctctctctcttcctttcccatggtactatttcttctggggattttgtatagtttcatcaaaggtaactctaagaatccacctgatggatagtgacagatgtgtattcttcgctaaaatgcttatctaatgttaatatgtcgcattggcttacattagccagagctaataaagtaatataattggcttagacccaagatcatttgcttcaaatgtgactgcaatagtatgtccaacttatgtgtgtgcatgtacagacacccatgcatattaaacatacacgtgtacatgtatgtgcacatgtatgtaaaggtctaaggtgtctttattcagataccaatggctttatttatttatttatatacataatattgatccaagagttctcactagctcagacctcatctaatcagccagtttgtctggctgttaagtcctagaattctgtctgttttacctcccttcacccaccatgcctggcttttcaaaaagtagttcaaggaatcaaactcaagttctagtgtttgcaaacacattatttgtgaaatgatattcccatcccctaatatttccaattctagttgaatagaccaaccgtgggttcatctcatcagccatatgtgctaattagtatgtttatttccacacacatattaattagtattttagatgatccattttttctggcaatactaagctaaggatttaaagctatttatgaggatttgactaacaaaacagtaatttttgcaggagcagaagatgatactactgcataacaggtgcctcagaaagaccagtaaatgatgttaatgtttaaaacaccagctctaagttgtgttggactttttttgacttgtgctaggctagtgtgacctgtgggtcacaatccatttggcatgcctctatctacaaaaaatatttacatcataattcataacagtagcaaaactacagttatgaagtagcaaggaaaataattttgtggttgaaggtcaccacaacatgaagaactatattaaagggccgcagcattaggaaggctgagaatccctgctctgtgtgaagcagggcacttgctctccccacaccccttggaaagtatttttctgtgatttgtaacaaatggctgctagtggtacctaattatttccaacttggtaagtgatttctaagtaaatgtcaagtgatgcaaattttttgcctagtagtggtatttttcagcttccttatcaaaatcggaggcttgggattaattcaggagttttctcttaatttgattcattattttcttaatttgatccttttttttcctaattaattagtgcagaagagactatgagacaccattcattgaggaattagtctgtcttacttttctttgtatttacatcaacatcagctaatctatgaataatatatttggtcttaactattatatgttaggcttaatttataattcaacataaaagtgaatactaatttcagtgactacgtgatatgtgctttgtatcttctgatgttgcagaaggcatcatgcatgtttgttttatgaatactttagtcaaattcctttcactttgggaaagaaatggccaaaagctatctgatccacttctgtctcctattggctatcataatcctttgcaagtcagtatccctgagcatctattcttgttaatcaaaaggctgtttcttagccttctgatttgtttactaaaccaaatggtaatatgaaaggtaacaggggtaaatctatcatgttagatgaatatctgccagaaaacagttggagcagtaagtttctgctgacccaaacaggtgactctgatactcagggaggtgaggaaggagagtgagctcaaggccagcctgggctacatggtaagagaatttgacaaaggttcaaatatgtgtgtgtataaatattatatatatacatatatatgtgtatgtatgtatatagttaaaagagctccacatttctcgctacatattgtgtcattttataagaagaactagattctcatctgtctgggaacacatagatctgtttctataccactggtaaattttgcttctgccacacctaacaatatcttgaactctagacacagccgtagaaattgcaatatgaaataaacaagacttgagaaactttgatccttcactttcattacaggatatctttttttttttagacaaatttttcactaatagacacagagtgtaccccaccctcaatttgtatggaagttggcttattcaacattttttaaatagaaactgtttcttgatgagaaacacagcatgttggttcaagctggcacaggcacctcatttcttaatggactgatagcaatttgcaaactgactactgagtgccatttccccagtaactgtgcagggctctcccagcatggtactgctcatgttagcagcaacactcaatacagagatgagaaatcctcttgtcttctctcctgtctcttctgtctactgccacacagagagaaaagtacagcacaagtaatgtggtcctaaaactcagcaaggaaaataacatttcataacatatactacattgctttttgtacggatgcatgaatggcaaaccaatgggaggcactaaattgatccttcctttgtaagatgcaaggacagagatttagttgaggataagtaagctaagacaattcttgtcctttccctcaatttctctaatcttctgttgttgttgttgttgttgttgttgttgttgttgttgttgttgttcttgctcttgttcttgttttggttttggttttggtttggtttggtttagtttgttgttttctttgtatgtagggtccttgaactttgaggcttgcttgtcaggttgtattagacctcctgctctgagggagcaagtgtgtggacttcctgcactgagagagcaggtgtgttagacctccttcactgagggaggaggtgtgttgatctcctgcattcagggagcagctgtgttagacctcctgcattgagagagcaggtgttttagacctcctgcattgagggagcaggtgtgtggacctcttgcactgagggaacaggggtgttgaaactcatgcgttgaaagagctgttgtgttggatctcaaggaacagatgtgttagaaatcctacactgagggagcaggtgtgttagaaatcctgcactgaggaagcgcctgaccttggttaatgtgacagcagaaagaaaatctttctctgattggtcagggttggcttgtgctgcagatgagtcttcaagggcctagagtgatgtgggatggctcccttgtcaggctacattatacctccttgttacttactgaaacattaatctaggaaaggcttcatcacaggtcttaatagtgtctgtgcctttcaaggctttatcatgactgcagtgatattatccccttgagtcctataaggtagagaataacatataagcatatagagaggaagagaaagcagccttctaggaagtgagaagtcctcaagaagaataaatgaacaatgccttctgcgtttagcatgactggcagagtacaaaagaacaaactgttaactgtcacaacatgtgtgtcatctgggggaccaaggtgaaaggtagaggtttgtccacttctagctttggctgtttaaaacaagttaggtgctgcattttcaactatgggaatttagtagaataatgatatggaatgctgtgtagctgttcaaaatgagaatacacttagtgacacagagaagtagaaaaaaactagaaaagtaaacacaaattataacatatttttcagaaaagtgtaatctgaaatttcagttataaaaatgttaataacatagtaaataagagcaacactaattggactgagcatgatataatatgtatatatgcacatacatacatacatacatatatgtgattagggcctacagaagaagctaaaaaggaagtaaatataatgaatttatacatgaaatgctcaaataaaaaaacatttttacttatcaaaatacagagttcaggagctcagtctcaccagttacatctacaaaacaactcccacacaaaaggttcaagaatcattatggaagatgcagtggaaagacagtaaaacccagagggtagagattttgctgtgagatcttgtgtcgtacaaatgtcagaagcgacatgcatgaagtctccccaacaggactgcctacctaaaagtgaactgaaccaggacagaaacagtagacagggaaaaacctaagaggctctagccagacacaaagaaatactaaagaatacttagagctggagaaatagtcccacccaggaaagaacacaactgattgttcaataccaaagaccatctctgagaacgttgtacagatggggccagctgtgtttactttattaaagtatgtatatatgtgcaagtacatgtatagatgtaacaatgactaatgaaaagaggtgccatgaagaaaaggggaaaatgatataattatattataatctcaaaaagtgaaagaaattttaagaaatataaaaatgcctaaaagtaagaacattcctaaacagtgttaacagcaactgtaattaaagagttaattataccacattttgctccagacaaacacacacacacacacacacacacagaccctatatagttaagagaaagagaaaagatatttttatatttcctcccccatgtttctcaaatcttcagtaccaaagattaaagggaaaataaatcacagagtatgtttatgttgaccaaaactcttttatcctcatacttgctttacaaagtatatgggacaaatattcttggtttataatgcaacaagaaaaataataacatatagagacaacataatacaggaaatagtggagactcccactgaatgtgatggttcatacctacaatcacagaaactgaggcaggagaattgttatgagtttgatgagagaacaagaaagagactagagtacatagctatatatttttttctcttagcctgacaacttcctggacattttatttggtaaacatctctccatatgatcttcccatgcttcaatttactgaatcataaattgtgatcatgtactaagtttattgtaagtgctatgtcatggatgcaaaaagtagtacttaaagagcaggatgttctgctgccgataaagatgaggatgatgatgatgatgacgatgatgatgatgatgatgacgatgatgctgttgaagatgatgatcctgttgatgatgaggatgttgttgatggtgttagtgatgacaactgctcttgttgatattcttgctttatttctatagtatacttctttgtagacagtcagcacatgtgtagctaggcttaggacttcttgcttttgtgaaccaagacagaaaaataaagaaaactgctgttttgaagccctaccaccagctgtcgtcctctaaactgcatcaacaattaaaatgcactatagagatagtcattggtgaagtgaactgtgaagtttggttatatctggttgcttcttgatatggctccagggtaggtggatttctggagcagttccaatggttaagagtcatattggggtgtagcccttgctcatctgctaccctggcttctcagaggagactctgaggaagaacacataagaggaaacaagggaaatgacactcatttcatcagcaaaaatgtcaatgctcagaaaaagatgcagttaaacacgtgccatgatcttggggttcatgggacatttcttgttaagtgtaattttaatatttgtacatgaatataatgtggtttgatcaaatgatcaaacatgcacctatttatttctctccaattcttttccttcccccaccattttcctccaaatagctctagtgctctctctctctctctctctctctttctctcctctcctcttcttcctcttcctcttccttctccatgaattcattcaatggttgaatatttcttgtaatagcagctaccagctcccatcttggttaattagaaaagatgtgacagagatgtaggatagtgtgggggggggggagggtgttggtgtgggtgtgtgcatgcatgcaagcacacacacacagaatttgattatttgactaagtggtatgcataatggttcctcaaagattttcacgtccaaactctcagaacctgtgaagatgtgactatgttatgtatcacaagattgacaggttacattagtatagtcatataaattcagtgtaagcacaagtgtctgtgtatgaatgatgcaggaagaagccagattgtggtagtacaatgacagaaacagattgagttgattttctggaagggaactaaaagatatggaaaaaaggagctgtcttagtcagggtttctattcctgcacaaagatcatgaccaagaagcaagttggggaggaaagggtttatttggcttacatttccatactgctgttcatcaccaaggaagtcaggactggaactcaagcaggtcagaaagcagaagctgatgcagaggccatggagggatgttcattactggcttgcttcccctggcttgctcagcctactctcttatagaaccaagactaccagcccagagatggtcccacccacaaggggcctttcccccttgatcactaatcgagaaaatgccttacagttggatctcatggaggcatttcctcaactgaagctcctttctctgtgataactccaactgtgtcaagttgacacaaaactagccagtacaggagccataagccagaaaacactagcatccactgaaatctgcaaagggaagggaacagaatcctcttcacacatcacagcaaggagactaccctgaccccatcttgacttcaggccaatgaaacagactgagactttcagtgtaggtaataaaggcatgaggtgttctcctaaatcattaagtttctagcattttgttatagctacaattaaaaagaatacttatccactcagacttataaggaaaagagacaaggaagagatagaaagatgtggcctggcctttctcaccttgggaaagcaacttctagtttaacatatggattttggagctgaagaaaaaatttgagtgatctagtgtatgctcttatcttctaaaacacagtagttctagaccagctctttccttccacatactgtgaagcataatctcttagctttttactgctgttatgccaagctagctgaatggcaagctattggccccattttgcatcttgccaaaagagtagtggtgtcacagatatgcactacctctgggaatttgaactcaggtgtcatgatttttgtcaagcactttactcactcatgtgaagtggatcccttttgttttattggatgctgaaaatatccacgctggatgcacacaactttgagggacttttctcttttttttctgttaatttatttatttattaactttacattccccctctcatcctagtcccccccctcacacaactcttcccacatccctttctcctctgaaaaaggggagggacacgctaggtaccaacccaccctggcacatcttctctcatcgagaccagacaaggcagcccagttagagatataggatccacaggcaggcaacagagtcagaggcagccccattccagttgttggggaatggaatgaagaccaagccacacatcagctacatttatatggagggcctagatccagcccacatacgctctatggttggtggttcagtttctgggagtccccaagggtgagggagttttctaattacaacaccaatgtatgtggacaccccacctccatgtatgtccacatatgtgtatttgcaattcatttttgtgtttctcaggactctgtaagtggctgaatctgtaccattacaatcaatgcctctacccatgtatttccagagctctacctgaacagtcctgtgaccctcctagcaacaacttacaaatggactgtcagtactctctcctcaacaaggggtggttattcgctaaactttcttgacagtattgcagtacctagcactcgaatggaaatacaagctgtacgcagcccactggtgttttgtggtttggattttgtttgctgttttgtattgaaggccccaactggaagtcaaacagaagctggattaatacacccaagattaaaagtaacatttgtttccatgaacaaatttgaaaaattattttatttgtattactgttatgcctatatgtatgcatgcatgcatgtatgtatgtatgtatgtatgtgtgtatgtatgcatgcatgcatgcatgatgtgcatgattggtacctgctgaggtcaggaaaaggagcattttacacataggaatggagttatggaaagttgtgaggtatcatgtgtgtgctatgagtcgaaccctggtcatctctgcaagacatgttcttaactgctgggtcaactcttcagacactgatgaacaaaattttttatatgtttttattaatcaaggcctggttcgattgtagaatgctctattccaatcagattgattgcattaaaccatttgcttctgggtatgtggatcaaacctgggaaacaagcctgcacagagactcatatacacaaaggctatggtgctgttgccctacaaacagttagatctcatcacacactgggttctatatataagaaagagctctaaggctggatagatggctccaccattaaagggtaggctcacaaccaaaaatataagaaatgctttaatgcatgtaaggacaaatgataaatccactacctgaatgagttttgagtgccttcacctggtggcaggcatgcagtgccatctagtgcattgtaagatatggctgtaaatacaaaaatcctgagactcaaaaggatgtcaagctactacctagtttcttttctggccttttgactgtgaagaatgcaggttaatccatcaaagggaagccttcttccactttatactaagatgcaaagacctcagctactcagccaatgcaactagataccatgatgtaagatagatatctccagtgtatgtccatgaggcttgggacaaaaataggaagactcttgctaactttgaaaacgtatcctggtaacgttttagtaagtgtatttttctaacactctggttctgtagccatttgttatgtggagaacccaatttatttcactcacttctttgtctccattaaaacaatatccttgcagatatttcttacaattaataaatgtcaaatataaaatgaaaactatccagaaatctaccaaagatgaagatgtgtgtgtgtgtgtgtgtgtgtgtgtgtacactgaacaattgggacaaagctgtattatatatgtccctgataacttctccatttattgcaaatgccttcccatgtcattaatattttctttgaatggtttatttaataattattttacttcacccctgttgtttaaactcattgtccattaaaatatagacaactgcaattcatgagactttacaaaacaaaacttccttcatattcatggtgctatggaatactccctgttcatgtcctgtaacatcatctggaatcttttcctgttatttctctattgtttaccaatgatgctttgatcttcaactctttataacaagcagtgctacactgttcattatgatacaatctattcaaattcagatgtttaatcttaatgaatcaaaatgatatacattttggcctaccttcttcaagcacaaaaaccacttttcaagagaacggaggacaaagataggtagcagcccaatttgttcagcaaacatggcatagataactcagttttcagagtatgttcctttagacagtgcttccaggagcaagggagcaagcgaagcatggagggtgtggcctgcctgcagcaatgaagagtagtagtgtggaatgcactgtcctctgccttcctccctggatctctctcacatccactccaccctcctctctggataccagcttggtccctatttgctgcaatctgttcatggatgtggctctcagcacaggaaagtctgaagactgcacaacttggcatttgtcttagttaggcttttactgctgtgaatagacaccatgaccaaggcaactcataagcacaacatttgattggggctggtttacaggttcagaggttcagtccattaccctccaggtgggagcatggcagcatctaggcaggcatgataagtgaggagctgagagttctacatcttgttctgaagcttgttccagtcagctaggaggaagctttcaaagcccacccccacagtgacacacttccttcagtcagaccacacctactccaacaaggccacacctccaaatggtgccactccctgagccaagcatattcaaaacaccacagcatctctaacaaaccacctgactatgtttcttatatctctcatgccaagttctccagcccctctgctgggctcaatccacacaacgtaatactctccatccccagttattgtgtacctctcctcttagtccaatcagcagcaaccatgttcctgaatgaggagctcattctaaatctaccaaatcagcacttaaacatccctcccctgcagtctgagaactcacattctaacaggagagatggcaaataaggcacatgaactgataattaagtgatgggacttctatgaggtgaagacaagccaatggagaaaaatgaagtcgtgtaaaggactgagagatattgagttggtcagatgaggtctgcctgaggagcaaccccagagcagagattgaagtagggagaaaaccacagagccagtgatggacaggcactacaattcagcaaagaaaaatgtataaagatcccaaggcaggtgtgggcacagcggtgttaaatgagagaatagatggactgtcctttgaaccacccattcacaacacagtctgtacatgggtacggtccaaacaaggaactgtataactgaagcaataaccacatctaatgtgccacatgctgtagcaccaggagcctctctgtggctggaatggcaaatgtaactccatttctctccttaagctcaaaatacttaacaataccctaagatgtttgccgtcatccatatgggttttcatatcttatacttttctcttcacaccaaattctgctaccttcttcattatatgatttctgcatatctatctttccttactttcagtgcttactgacattcttaaacagcttttaaacctccagtttccttccataaccatgctgcacctgctgctagataaaccttcctaaagcaatgttcattcatccatccacccattcattcaggacttattatgtaactcaatgcagtgagcttcatgccacctctctggtttttttttttaagcattttttaaacattttggtatgtaatgggcttcttttttcttcatgctccagcactccagttggatgaagcatgcaccttgaaaatgatcagtcactactattcacccactgacatgcaagaattcggacacatcttctctatagctaggtaaaaaatcaggtaaatagttagcagaaaacttacagagctggtcctcaaggcctttcagcaacatgcacaatgaactctctgctcttctgttgacaagcaggtacccacaaagtacaagatctctgggaattacagcatgtatagaatttttaaccaatccttgtatttttctttttaaaagaagatttctgaatttatacaactgcatggaaagacagtgatacagtcaagctgtcacaacatgttaataaattatgcccaattcaagattgatttttgtattgaaacaatatcatccatggcttttaagaccttgggaaaggatgccaaagccttcttgatccatctatcagtagaataatgttaacaaccctgtagttgttaaatatcatctgaaacagaggtatttatccaaaagataatggagcaagaaggaaagacagatacttagctttacatcctaggtccagaaccatactaatcaaccatactaatcttaatcagtattaaggtgataggaatatcccaatcttgttgcatccttatgtaatgaatcagagtggtttctcaatctctctctctctctctctctctctctctctctctctctgtgtgtgtgtgtgtgtgtgtatgtgtgtgtgtgtgagatgtgtgtgtattgtgtatgcatgtgtgtatgtgtgtgttcatgtgtgcacatgcataagtgtgcatgcatatttgttcactgcatatggatggccaaattttatgttgggtaccttccttcaccttatttttttgagataagttcagtggctgaacctggctggagctcaccaatttggctagaccagctagactggctatccagcaagacagaaattcttccatctctgtatacttccagccccccagcactggaatgcatgcatgatgtcacacctaactttgctacatgagtgctaaagttcaacactaatccctcagtcatctccctagccctcagagtgggttattcatgttggtcaatagcagccgcagacacacacacacacacacacacacacacacacagagagagagagagagagagagagagagaatgaatgagggagggagggaaggagggagggagggagggagggagggagggagggagggagggagggagggcgagagaaagagagaagaaagagaaagcagattttatattttcctgacaggaccttgaaaacatggcaagatgttcctaccatcacaaagagaaataaaaacactcagctgcctacttttgacctaagaaggaaaactggagtttagggagctgatatgataggtagatgaccagtagatgacagccaagacaaaggttggaatggcagacatttggggaaatcaaatcatcaagttaaattggctagtttatttccacaaaaaaaataatttccactcaaggttgcattagtattttatagtactccatactgggaaatgatcagaccctgtaccaaggtcaccattaatccttacaggacaggaggtacacaaataccttttcataccaaactttcaaaattcttcaatgatttacatttagcctagccaggaaaccattcaggtgccctttgatgaagtagaaaaagctgcaattctacaaaagatcatgggcccagcaccagtctggtctctgcccacagaaatctaatgactttctaactggcttctctgattcctccattgtccctcgactacatgtcgttcaagttcccgacaaaaataaaatgaggccataaaattcttgcaatactttcaccaacccctctaaacagacagcaggatgtctccagattttaggcatttgtggactgccttcatgggtttttttttcctctgcatcatttattattaatatatatttaattaacttaatgttttcaacacatttactttttcaaaatggtttcataacattaatgaaagagaagaactacctgccctaatggacattaactataatccggtacacaatgaaaaaaacaaaacaaaacaaaacaggtaattctagccaggtatccttacctaatcggactggagctaccttctaaaggaaatttccagatgctggagaactgtaagacatactaacaccaaatgaaggctttctccttggctaaacagctgggttaaatgctaattgaaaagggattaagtttctcactctgtgattcagtgttatttaatgtcaagtccctgaacaacctgaaatcatcccaggagccacctacatgctgccaaatactaacctataggaagaattttaatcagcgcaggtagccttgaaggccctttggcccctccttcctgctccattctctgcttgtttcttcttgctatgaactctcactttgttttccagcagtttctatagttgccacatgcccaacctttcactgttggcattctgcccccttgcttctcttgtgcagctttccaacttcttctcacacctcacttctgtgcagcaagcccagctcaccctctccttatcgaaatgaatcgcttttatccctatgtgacttttctaccttataaattttactctttatgttgcacactaatgtaatcattcatgagtatcatgtctttctcctccactagactgaacccttgcaaagtgtggagctcatgatagatgcctcatgactactaattaactgaactggtggccctcttctaatgcaacaaccttatgcaatagccacgagaactattgcctcccaaactgaaccaaagaaagtgtaatgtattacaaaagagggtctttgctcagtgttgtgaacagagttcaagaccactggaaatagatgatacttcccatagaccacagtaaaaggaaagtggtattttctcagatcttttagccagtacttttcctgaaccaccattccctctcttaagccaaatacaacatcttgtatagccaacaatttctgacctccaaattaaataaagtcaagtggataaaaaggaaaagatactggaaatagccctcagtgggaaagacaaaggctggtactctattgctacctgtcatctgctgtcaaacaaatcagacaaaagttcaaatctggcgtttattagccaactctgctcctagcttcccatcctgctcactgcctgtctgtcactatgtatgacacctctatgagaggtgacaatctgtatgtgagcagcatccagataactccaaatcctgtctcccatgcccagcacatccacacccctgaggttgaagcctcaaaaatctatccataaaacaaacagctccacaggaaatcatgtccacaggggattcagagcattgccctttgagtccacattattctaagagtctcatctaaagtgatttacagtatgtgtctgggaatcatctgcaatgaagccacatgtggttatttttaacacatagaattttctgtctcaatgtattctattaaatgatatgctatgacctcacacctgcatttctaaaataaaattctcccaagcggttcatatatgcacaataaagtttgagaactaatggcccaggtcagagatctcacattctgatgccttttaggggccaagaaggtaatgaaaatatgaaaaatagtctcagaccatactgaaaggaggaccaaaattttaagtaccaggagaaagcctgtaccaccattcagctttcaaccagctgttgttcgtaaggatcatggccagatagtctgacttcctgaaggaaggcggaatgaatttttctttattctcctcttttattgaaaagatattttttactcacataacataacctgattccactttcccctctctctaattctcccaattcctccccatcccccttccatccaagttcactccccttctagctcttattagaaaacaaataggcttctaaaggatgatagaatataataggtgacatggtatgatacgatataacaaatgctaatacatttgaattggacaagacaaacagaagaaaaggagttcaaaagaaggcacaagaaacagacacccacttggtttgcacactcagaaatcccatgaaaaccctaaactggaagccataatatatatgcagaaggccttcagtctctgtgagttcgtatgtgctttgctcatgttgatttagaagtccttgattacttggtgtcttccatcccctcagactcattcactctttctgccttcccttccatagggtttcttgagccccgagggggaggggtttagtggagacatcctttgagggctgagtgttccaaggtctctattctctggataatgtctgcctctgtatctctgtctgttccgttcagcgacaggggaagcttctcttgtgatagctgaacaggaactgatttatgagtataaagaatgtctttaggaatcattttattactgcatattgtagaacattagtatttgcttttatgctagatccctgggctacctagtctcagattcttgtttacccaagcagtgttgggtgtgtgggttccatgtcatggagtaggtcttaagtcacatctgttattggtcacttactcccaaaagctttgtgccaccgttgcactagcatatatggcaggttggacaccattgttaattcaagggcttgtggctcggttggagtttatgtttctcttttggcatgtagagtgtcttcctgtactaaagatgcgagaacatagaaggttctatttaggcactagtttgactcctccatagtcaacgagttgtctaggtattattttctgtaaaaggtgtcttgtcgaccatttgtggaaagcaagctatagtcttggtaataacctaggttgtttgagagactcatatgactgctttagccaacaactcaattatatgcaacccattccaatactggaagctttagttgttgacaagatatggccagtgggaaggttgcctctcccagtatttggtgatttcagttagatggtctcatatgtgtacatattttaggaagcttctattttatttggtttccatacttgaagggtacctcaagtgattcttaattttatgtttctcctcatattctctcccttgtcccccacttccctctctctgcgcactttatcctcccactccacccagcatcaaattataactatctattctatttccatttcctagggagagctatctgttcaccttagtttcttactcaatacctaacctcttggttctatgggattgtggcttggttatcatttacctaacagctaatatctatgtataggcaattatataccatatttctctttctgggtctaagatacctaactcaggatgagtttcctagttccatccatttattgaaagttcatgacctaattttgttaatggctgagtgatactccattgtatagatgtgccacgttttctttattcattttctaatgagaaacatctaagttagtctcaatttctggctattatgaatagaacagcagtgaacacaactgagtaagtgcctctgtggtaggataaagcatcctttgggtatatcagactgaatgttttcaatgaaaaaaaaaactccttaaatgttgacaataccctcatctttttcaaaatatatatttaattttctagaattaatttattttttgcactcaatatttcattcccaccccctatccacaccctcaactgctccacatcctatacctcctccctgccccctctctgtctccacaaaaatgcccctaacacccccaccatctgacctctaaattccctggggtctccagtctcttgagggttaggtgcatcatctctgaatgagcacagacctggaagtcctctactgtatgtgtgttggaggcctcatatcagctggtgtatgctgtctgtttggtggtccagtgtttgagagatctcaggggtccagattaattgagactgctggtcctcctacaggatcgaccttctcctaagcttctttaagccttccctaattcaccaataggggtcagctgcttctctccattggttgggtgcaattaatctacccctgactctttcagctggttgttgggtctttcagagggcagttatgataggtccctttttgtgagcactctatagcctcagtaatagtgctagaccttggggcctccccatgagctggatcccactttgggcctgtcactggaccttcttttccttaggttcctctccatttccaaccctgtaattctttcagacaggaacaattatgggtcaaatatgtgactgtgggaaggcaaccccatccctcacttgatgccatcttcctactggaggtgggctctataaattccctctccctactgtcaggcatttcatctaaggtccctccctttgattcccgagagtctcttacctaccaggtctctgatgcattctggagggtcccccaacctcctatttcctgaggttgcctctttccatcaaaatcccaacacaattcttcaaagacatggaaagaacaattcttaaattaatctggaaaggcaaaaaacccaaaatagcaaaaacaattctgaacaatgaaagaacatctaggggaattaccatccctgacctcaagctttactacagagcaatggtaataaaaacttcatggtattggtacagagacagacacattgatcaatggaatagaattgaggacccagaaataaaaccacacacttatggtcacttgatctttaacaaagacaccaaaaacatggataaaagaaatcatcttcaataaatggtgctggtctaactggctgtctgtatgtagaagaatgaaaatagactcatagttgtcaccttatacaaagctcatgtccaagtggatcaaggacctcaacataaaaccagatacactgaatctaatagaagagaaagtgggaaagagccttgaactcattggcacagggtgaaatttcctaaacagaacttcaattgctaatttctttctcagtctgtttatcctttgtataaagtaaggctactgatttatttgagttaattttatacctggccactttgctgaagttatttatcagctggagttctctggcagaattttggggatcgcttttgtatactatcatatcatctgcaaatagtgatacctttatttcttctttaccaatttgtattcccttgatctctttttgttgtcttattgttctagccaacactttgagtactatattgcatagatatggggagagtgggcatccttgtcttgtccccagtttcagtgagattactttaagtatgtctccatttaatttgatattggctgttggtttgcaataaattgcttttattatgtttatggatgggccttgaattcctgatctctccaatacttttaacaagaaggggtgttgtgttttgtcaaatgtttttttctgcatctaaggagatgatcatgtgatttttttctttgaatttgtttatgtagtggattacattaatggattttcatatattaaaccaaccttgaatccctgggatgaagcctacttgatcatggtgaatgatggtcttaatgtgttcttggatttggtttgcattaattttattgagtatttttgcatcgatataagtgagattggtctgaagttctctttatttggttggatccttgggtggtttaggtatcagagtaattgtgccttcgtagaacgagttagatagtgttccttctctttctattttatggaatagtttgaggaaaattggtatcaggtcttctttgaaggtctggtagaattctgtactaaatccatctggctctggaccttttttggttaggaggtttttaatgacttctatttccctgtgtgatatgggcctgtttagatagtttatctgcttttgatttaactttggtatgtggtatctgtctagaaaaccatctatttcttctagattttacagttttgctgagtatagacttttatagtagggtctgatgattttttgaatttcctccatttctgttgttatgtctcccttttcattctgattttgttaatttggatactgtctatttgccctttagttagttttggctaggggtttatctatcttgttgattctctcaaagaacaagcttttggttttgctgattctttgtattgttttctttgtttctatttggttgatctcatccctgagtttgactatttcctgccttctactcctcttgggtatgtttgcttctttttgttctagagttctcaggtgtgctgttaagttgttagtgtaagatcactgcaatttctttaccaggacacttagtgctatgaactttcttcttagcactgctttcattgtgtcccataagtttcggtatgatgtgtcaacattttcattaaattccaggaagtctttaatttctttctttatttcttccctaccatgttgtcattgtgtagagaattgttctgtttccacatgtatgtgggctttctgtagtttttgctcttattgaagaccagccttaggccatggtgatctgataggatgcatggtattatttcaatcttttgtatctgttgagggttgttttgtgaccaattgtatggttgattttggagaagataccatgaggtgctgagaagaaggtgtattcttttgttttagggtgcagtgttctgtagatatctattaaatccatttggtttaaaacctcttttagtttcactgtgtctctgtttagtttctgtttcaacgacgtgtccattggtgagagtgggatgttgaaatctcccactattattgtgtggggttcaatgtgtgttttgagttttagtaaagtttcttttatgaatgtgggtgctcttgaatttggggcatagatgttcagaattgagactttctcttggattttccccttgatgaatatgaagtgtcccttttcatcatgtttgataatttttggttgaaagtctatttaattggatattaggatggaaactccttgtttcctaggaccatttgcttggaagaactttttccatccttttactctgagaaagtgcctgtttttgttattgaggtgtgtctcttgtaagcagcaaaatgctggatcttgttcatgtatccagtctgttagcttatgtctttttataggtgagttgagtccattaacattgagaaatattaaagagtgatgactgttggttcctgatatatttcttttcatagatggctttatgtgcttgtcgctctctggttttgactttgttgtgagatgtttaatatcttatcctttctttggtgcaggtatcttcctgtgttgtagttttccttccaggaccctctgtagggctgggttggtagatagatactgtttgaatttggttttgtcctagaatattttggtttcttcatctatgttgattgggagttttactaggtattgtagcctgggcaggcatttgtgttctcttagagtgtgcatgacctatgaccaggctcttctggctttcatagtctttgttgagaagtcttggtgtaattttgataggccacctttgtatgttacttggccttttttcccttgcagcttttaatattctttctttgctctgtgcaattagtgttttgatagttatgtgatgagatgatttcttttctgatcccatttatttggtgttctataggcttcctgtacctttatggccatctctttctttaggttggggaagttttcttctatgattttgttgaagacattttcaggtcctttgagctgggaatatttgttctctattctgagtattcttagatttggtcttttcattgtgtcatgaatttcctagatgctttgggttaggagatttttatgctctgaattttctttaacagttgtgtcaatctcttctactgtatcttctacacctgagattctctcttctcttgtattctgttggtaatacttacatatgcaattcctgacctcttttctaggttttccatttccaggtttgccttcatttgtgttttctttattgtttctacctccacttttaggtcttggatcactttactcaattccttcacctgtttacctgtgttttcctgtatttctttcagtgagttattgatatcctccttaaaggactctaatatcttcatgagacaggattttaggacaggctcctgattttcagttgtgttagtgtattcaggacttgctgtggtgagagaactgggttctgatgatgcccacatatttggcttctgttgcttatgatcttgtgcttttaccatctggatatgcctggtgtttgttgatctgggtgactaaggagtctgcctcttttgtccctgggttgcttcaggtctcttggtaggtctgcagccctagctgtatcagaccacctgtggggccttccaactcaagactcttcacatgggcagagaagctgttgatctgttgccctggctgcagtagatctcctgggaggcctttagactactgctctgagtgcagcaggtcttctaggatggatcagaatacagagtcttcacaggtgcagaccaactaggggtctgccccagcagtaaagaccaactgctctgagtgctgtgggtcctccaggaagtatcaggttatggtgacttcacagaagcagaccagctaggggtgtgccccagcaccaaggacctgtttttaaattttatattttatttgaacatattgattatatgtggtaatgggtttcattataacatttttatgcatgtatatatttatttttttccattttttattaggtatttagctcatttacatttccaatgctataccaaaagtacccatacccacccacccccactcccctacccacccactccccctttttggccctggcattcccctgtactggggcatataaagtttgcaagtccaatgggcctctctttgcagtgatggccgactaggccatcttttgatacatatgcagctagagacaagagctccggggtactgcttagttcatattgttgttccacctatagggttgcagttccctttagttccttgggtgctttctctagttcctccattgggggccctatggtccattcaatagctgactgtgagcatccacttctgtgtttgataggccctggtatagtctcacaagagacagctatatctgggtcctttcagcaaaatcttgctagtgtatgcaatcgtgtcagcgtttggaagctgatcatgggatggatctctggatatggcaatcactagatggtccataaccatacacacgcacaattttcaaggcagagagtattagaatattgacttttcgacatgacatggccttagtactcttgaactcacagcagttaaatggaggaaagagagatgttttcttcaaaggtgaagtaactggtaaggcttatatgcttctgtaaaacaaccctaataatatcaaatcttttgcacacaaacatactctatgacagtaggatagaaggagggctatgtgggaacagaaatggaactaatgggagttgaaagaagacaccttttttaaaaacaaatttcaattcctctgaccactgtgctcactagttcaacatgtctggtctagaaaatgtcaaggcatgtgcagcagataagcctcagagcctgtctatctagtaggagatggcatgggtttgtagttactagaagtactataaaaaacagttagaaagagctggaactattgacaatatttaacccatacttcaaatactaggtgaaaccaactcatttagctcattagcaagatgtttaaaattcatttatgggcagagctggggtagaccaccttcattcagtatcccttagtacccttccaaatgaaggtactaaggtacatgtgcctaccatgaaggctctttgctcaatccagattacaaaagtaataaataaatgcataaatacatatatagaaaaataaactctaaatattttatttgctttttttgttgaaccttccactaaaaccctaacaggctccaaagaaaagcaagttcatgacaaaaggctgacaaactcccttaattatcatgatggtgttttgttttgtttagaaaactgttaacatttctaccacaaaataattaacatgacagtggttcaagccctttgcaaaatgtaattttagaatacatgaatgtccttggcccttatcacttactttatttccttttctctccagtaattacaaattttgtgtggaaaatgtctagaactcttgttaatgtgcaagacaacagtggtctggggaggctgcctcaactgtggcatatcttgaatttaatatatatatatatatatatatatatatatatatacacatatatatatgtagatatatatatagtgaaaacaatgatgttatttaaaaatgtgtataggactaatgaaacagcttgtgagcgaaatctctagccccataagtatgaggacctgagtttcaatccctagcacccacgtaaagctgggtatgacagcacacatctgtgattacagcagtcctatagagattggaggaagagaggagatttctcagaagctcccaagttgtctagcctagtgtgcacatcaaagaacaagatatagagacctccacctcaaacaaggtgaaagatgaattctgaaactcttggctgcccccccacacacacacacacttttaaaatatgtttgaatttggactctgaagatatagttgaactgttaagagcaggggatgcttttccagaggaccaactttcaattcccaaccccaacaggtggttcacaatcactgagaactacagttccaggagatccaactccatcttctggtctctgtgggcaccagacacacaaggcctgtaaagacataacagccataaacatgaaataaaatttgaaaatttaaaaactattaaaatatgattaaattttaattgactaataatcttaccaccatgacatacattactttgccatatttgtcttgtatatatgtttttaatctctgcaaattttcacttttctgttatattttaccttataatctagggggctgtattgcttccctgtacataaaaaatattgctcaaatatttgcctcatgaatgagtgaatgaatgaatgaaattaaagtgttaaataagattatatgtgcttttcttttttcattgtatcatgaaagtgttgtaactgcccaacagctgcaaataaatcacacttattcatctgttttgcagattgctttctagttataaaatcaataaaatgtgaaagcttgggggaagatttcttaatccgaagagccagaggaaaccatttttaagtagcccagtttgctcacaacttctcttctatagattattctctctacacttaggcgatttctcttcagatccttccacaggtcatctccattgtctcacacgtttgaaaagctctctgttagcgctattctattaaccatataatattccagtctatggccaatgcctggaatgctgtccttggtggtggtgttgtggttgttgttgttattgttgttttatattctgaaaatgttcaacagtcaaggcctttgctcacagagttttgtacactttgcagactaatgacttattgtaaattcctgaaatgggaaataaatactggctaattggaatatttccagtgatggttttcaaagtgggaggcgtatgagtggcatattttcagaatccttatgtgtcccagtctgtctacgctatttttcttacaaataaaagacggattgacagggcataaaattcttttccaaacaaactcagttagatatcactttcctgtcattgggcatttaatgtagcagaaatgagaagcccttggtattcatatttatcttgttgaaggttacctttttaattttctttcttcctgaatgcttgacaaactcttttattaaaagacttagccagaatctatgtatagttggctatcaagagctttgacaagaatgatatttctatcaagtggaaaatgtttaagcctggaaatttttttctttagctataacattgacttgtgttttaattttagttatatttttcctccttgatgaaccataatccttaactctgtgcttacctagctaacccagaatccttttgaaagggcaaagaggaaccttttgctataatcatgcacggaagtacaggaataagaacagaaatctagtactagctgacagccatccatccatcccattctcttgacatcattgttgatcagcttattctgtgtctggggagattctctgttctgtcttctctttcacttgctctgtgctttgtgatggttgccatgctcctttctttccaggcatggtttgaaatctattattaggtttttatttttcccatgtctttcctttaccattattccctttcagtccaccctattattattgcctactgcagcaagttcccttgtaaatttttaatgtttcataaaagtcaaattagcctgcttgcctctaaatgccaggttcatctcttctggctctgaagaaacttgtcttcataatgtaacttccattctctttgttttcttctgtatcttctgcatatattaatttggtctttattcaggagggctgagagaagggctttttccctaaaacaataataagtctatatatgttctctgtttgtccataagtgagttaaagtgattgcaattgccttattgcagactgggttatgcattggctgaatctccttctaataagcacaggtgtgccttgagctgctgtgtccatcacctaaaccaaagtgtagtcatcaggtctgtggtgtgactgcaaatccggctggcatctgcatcactgttaactaactctgctgtctgtcatcaagagttctaaccagcttcctgcagtacacacttagaccctgccctagatcttgtggttcaaaaatctcaggatgcaaaggatcacataagcaaatgaatctcttggatggttctgacacgccctcttggctgagaataataaatcagaaccaatagagtacattttccaaaataaaaaaaaaaatcccaatttgcatccttctggagtactttctgaatctgttgcctcctggagtgcttttcctgtggtgattaaacttctcacatactcattctttttggagattcagtttctgtctagatgaaggaataaagggctaagaagaaaacaaagtgataaaaaaacatttgagctttctcataagaacagaatccagttgatacagatggtacagtgagtcctccagttggatgagtgaaggacagagatgccctccctggaggcaggaagagccagatgagtcaaatggccttggctcatagcccatcttctcaattagcagccaaaggcgatgctgtaagtcattaagtcgctcgagcctaagctttctcatctaaaagataccaatattaggaccaacctcattgaatttgaagaaaggtaagagaaataattggtagaaagtaccagaaattacctgttttatattatggtcaagaaatattacctattatgacttttcaaaaatgaaatctcctttacatgtatttatttaatcaataattaaaagaaatgaccccggagctcttgactctagctgcatatatatcaaaagatggcctagtcggccatcactggaaagagaggcccattggacttgcaaactttatatgccccagtacaggggaataccagggccaaaaagggggagtgggtgggcaggggagtgggggtgggtggatatgggggacttttggtatagcattggaaatgtaaatgagttaaatacctaataaaaaatggaaaaaaaaattaaaagaaatgaattattttattattactattttatttatttacattccagtcattacccacaatcctagtcccccccacacacagagttctttatcccattcctcctcccccttacctccaagagggtgcttcccccttcccaccaggcatcccccttcccaccaggcatcccccttcccaccaggcatcccccttcccaccaggcatcccccttcccaccaggcatc	ATGAGGAGACTGAGTTTGTGGTGGCTGCTGAGCAGGGTCTGTCTGTTGCTGCCTCCGCCCTGTGCACTGGTGCTGGCCGGGGTGCCCAGCTCCTCCTCGCACCCGCAACCCTGCCAGATCCTCAAGCGCATCGGACACGCGGTGAGGGTGGGCGCGGTGCACTTGCAACCCTGGACCACGGCCCCACGCGCAGCCAGTCGCGCTCAGGACGGCGGCAGGGCGGGTGCCCAGAGGGATGAGCCAGAGTCGGGGACGTGGCGGCCACCGGCGCCCTCGCAAGGCGCACGTTGGTTGGGGAGCGCCCTGCATGGCCGGGGTCCACCCGGCTCCCGCAAGCTCGGGGAGGGCGCCGGGACCGAGACCCTGTGGCCGCGGGATGCCCTACTGTTCGCTGTGGAAAACCTGAACCGTGTGGAAGGGCTCCTTCCCTACAACCTGTCTTTGGAAGTAGTGATGGCCATCGAGGCGGGCCTGGGCGACCTGCCACTTATGCCTTTCTCTTCCCCAAGCTCACCGTGGAGCAGTGACCCTTTCTCCTTTCTGCAGAGCGTGTGCCACACCGTAGTGGTACAAGGGGTTTCAGCGCTGCTGGCCTTCCCCCAGAGCCAGGGCGAAATGATGGAGCTGGACTTGGTCAGTTCTGTCCTGCACATCCCAGTGCTCAGCATAGTGCGCCACGAGTTTCCGCGGGAGAGTCAGAATCCCCTGCACCTACAGCTGAGTTTAGAAAATTCACTAAGTTCTGATGCTGATGTCACTGTCTCAATCCTGACCATGAACAACTGGTACAATTTTAGCTTGTTGCTATGCCAGGAAGACTGGAATATCACCGACTTCCTACTCCTTACAGAGAATAACTCCAAGTTCCACCTCGAGTCTATCATCAACATCACTGCTAACCTGTCCTCCACAAAGGACCTTCTAAGTTTCCTGCAGGTCCAGCTGGAAAACATTAGGAACAGCACACCCACAATGGTGATGTTTGGCTGTGACATGGGGAGCATCCGGCAGATATTTGAAATGTCCACACAGTTTGGGCTATCACCTCCTGATCTTCACTGGGTTTTAGGAGACTCACAGAATGTGGAGGAGCTGAGGACAGAAGGCCTGCCCTTAGGGCTCATTGCTCATGGAAAAACCACACAGTCTGTCTTTGAGTACTATGTTCAGGATGCCATGGAGTTGGTTGCAAGAGCTGTAGCCACAGCCACCATGATCCAGCCAGAACTTGCTCTCCTTCCCAGCACAATGAACTGCATGGATGTGAAAACCACAAATCTCACTTCTGGACAATATTTATCAAGGTTTTTAGCCAACACCACTTTCAGAGGTCTCAGTGGTTCCATCAAAGTAAAGGGATCCACCATCGTCAGCTCAGAAAACAACTTTTTCATCTGGAACTTGCAGTATGACCCTATGGGAAAGCCAATGTGGACTCGCCTGGGTAGCTGGCAAGGGGGAAGGATTGTCATGGACTCGGGAATATGGCCAGAGCAGGCCCAGAGGCACAAAACCCACTTCCATCACCCAAACAAGTTACACTTGAGAGTGGTGACACTGATTGAACATCCATTTGTTTTCACGAGAGAAGTAGATGATGAAGGCTTATGCCCTGCTGGACAACTCTGTCTAGACCCTATGACTAATGACTCTTCCATACTGGATAGCCTGTTTAGCAGCCTACATAGCAGTAATGATACAGTGCCAATCAAGTTCAAGAAGTGCTGCTATGGGTATTGCATTGATCTACTGGAACAGTTAGCAGAAGACATGAACTTTGACTTTGACCTCTATATTGTAGGGGATGGAAAGTATGGAGCTTGGAAAAATGGTCACTGGACTGGGCTGGTTGGTGATCTCCTGAGTGGAACAGCCAACATGGCAGTCACTTCTTTCAGCATCAATACTGCAAGAAGCCAAGTGATAGATTTCACCAGCCCTTTCTTCTCAACCAGTTTGGGCATCTTAGTGAGGACTCGAGACACAGCAGCTCCCATTGGAGCCTTCATGTGGCCACTCCACTGGACCATGTGGCTGGGGATTTTCGTGGCTCTACATATCACTGCCATCTTCCTCACTCTGTATGAATGGAAGAGCCCCTTTGGTATGACTCCTAAAGGGAGGAACAGAAACAAAGTCTTCTCCTTCTCCTCAGCCTTGAATGTCTGCTATGCCCTTCTGTTTGGCAGAACAGCAGCCATCAAACCCCCTAAATGCTGGACTGGAAGATTTCTGATGAATCTTTGGGCCATTTTCTGTATGTTTTGCCTTTCTACATACACAGCGAACTTGGCTGCTGTCATGGTAGGTGAGAAGATCTATGAAGAACTTTCTGGAATCCATGACCCTAAGCTTCATCATCCTTCTCAAGGTTTTCGTTTTGGAACTGTCCGGGAAAGCAGTGCTGAGGACTATGTACGGCAGAGCTTCCCAGAGATGCATGAGTACATGAGAAGGTACAATGTACCAGCCACCCCTGATGGAGTGCAGTACCTGAAGAATGATCCAGAGAAACTAGATGCCTTCATCATGGACAAAGCCCTTCTGGATTATGAAGTGTCAATAGATGCTGACTGCAAGCTTCTGACCGTAGGAAAGCCATTTGCCATTGAAGGCTATGGCATTGGTCTCCCTCCCAACTCTCCGTTGACCTCTAACATATCTGAGCTCATCAGTCAGTACAAGTCTCATGGGTTTATGGATGTGCTTCATGACAAGTGGTACAAGGTGGTTCCCTGCGGAAAGAGAAGCTTTGCTGTCACTGAGACTTTGCAAATGGGCATCAAGCATTTCTCTGGACTCTTCGTGCTGCTGTGCATAGGATTCGGTCTCTCCATCCTGACAACCATTGGTGAACACATAGTGTACAGACTGCTGCTACCACGAATCAAAAACAAATCCAAGCTGCAGTACTGGCTGCACACCAGTCAGAGGTTTCACAGAGCATTAAACACATCATTTGTAGAAGAAAAGCAGCCATGTTCCAAGACAAAACGTGTGGAAAAGAGCAGATGGAGAAGATGGACCTGCAAGACAGAAGGGGACTCTGAATTGTCTCTGTTTCCTAGGTCCAACATGGGACCCCAGCAGCTCATGGTATGGAATACTTCCAATCTGAGTCACGACAACCAACGAAAATACATCTTTAATGATGAGGAAGGACAAAACCAGCTGGGTACCCAGACCCATCAGGACATCCCTCTCCCTCCAAGGAGAAGAGAGCTCCCTGCTTCACTGACCACCAATGGGAAAGCAGACTCCCTCAATGTAGCTCGGAACTCCGTGATGCAGGAACTCTCCGAGTTGGAGAAGCAGATCCAAGTGATCCGCCAGGAGCTGCAGTTGGCCGTAAGCAGGAAGACAGAGCTTGAGGAGTATCAAAGGACGAACCGGACTTGTGAATCC	Pass
59	A2AIV2	VIR_MOUSE	10090	MAVDSSMELLFLDTFKHPSAEQSSHIDVVRFPCVVYINEVRVIPPGVRAHSGLPDNRAYGETSPHTFQLDLFFNNVSKPSAPVFDRLGSLEYDENTSIIFRPNSKVNTDGLVLRGWYNCLTLAIYGSVDRVISHDRDSPPPPPPPPPPPQPQPTLKRNLKHADGEKEDQFNGSPPRPQPRGPRTPPGPPPPDDDEDDPMSLPVSGDKEEDVPHREDYFEPISPDRNSVPQEGQYSDEGEVEEEPQEEGEDDEDDVDVEEEEDEDEDDCHTVDSIPDDEEEDEEEEGEEDEEGEGDDGYEQISSDEDGIADLERETFKYPNFDVEYTPEDLASVPPMTYDPYDRELAPLLYFSCPYKTTFEIEISRMKDQGPDKENSGAVEASVKLTELLDLYQEDRGAKWVTALEEIPSLIIKGLSYLQLKNTEQDSLGQLVDWTMQALNLQVAFRQPIALNVRQLKAGTKLVTSLAECGAPGVTELLQAGVINVLFDLLFADHVSSSLKLNAFKALDSVISMTEGMEAFLRSTQNEKSGYQRLLELILLDQTVRVVTAGSAILQKCHFYEILSEIKRLGDHIAEKTSAVPNHSEPDQDTDAVLERANPDYENEVEASMDMDLLESSIISEGEIEKLTNLLEEVFHVMETAPHTMTQPPVKSFPTIARITGPPERDDPYPVLFRYLHSHHFLELVTLLLSIPITSAHQGVLQATKDVLKFLAQSQKGLLFFMSEYEATNLLIRALCHLYDQDEEEGLQSDGADDAFALWLQDSTQTLQCITELFSHFQRCTASEETDHSDLLGTLHNLYLITFNPVGRSAVGHVFSLDKNLQSLITLMEYYSKEALGDSKSKKSVAYNYACVLTLVVAQSSSGVQMLEQHAASLLKLCKADENNAKLQELGKWLEPLKNLRFEINCIPNLIEYVKQNIDNLMTAEGVGLTTALRVLCNVACPPPPVEGQQKDLKWNLAVIQLFSAEGMDTFIRVLQKLNSILTQPWRLHVNMGTTLHRVTTISMARCTLTLLKTMLTELLRGGSFEFKDMRVPSALVTLHMLLCSIPLSGRLDSDEQKIQNDIIDILLTFTQGVNEKLTISEETLANNTWSLMLKEVLSSILKVPEGFFSGLILLSELLPLPLPMQTTQVIEPHDISVALNTRKLWSMHLHVQAKLLQEIVRSFSGTTCQPIQHMLRRICVQLCDLASPTALLIMRTVLDLIVEDLQSTSEDKEKQYTSQTTRLLALLDALASHKACKLAILHLINGTIKGDERYAEIFQDLLALVRSPGDSVTRQQCVEYVTSILQSLCDQDIALILPSPSEGPASELEQLSNSLPSKELMTAICDCLLATLANSESSYNCLLTCVRTMMFLAEHDYGLFHLKSSLRKNSSALHSLLKRVVSTFSKDTGELASASLDFMRQILNADAMGCCGDDSGLMEVEGAHPPRTMSLNAAELKQLLQSKEESPESLFLELEKLVLEHSKDDDSLESLLDNVIGLKQMLESSGEPLPLSDQDVEPVLSAPESLQNLFNNRTAYVLADVMDDQLKSMWFTPFQAEEIDTDLDLVKVDLIELSEKCCSDFDLHSELERSFLSEPSSPGRSKTTKGFKLGKHKHETFITSSGKSEYIEPAKRAHVVPPPRGRGRGGFGQGIRPHDIFRQRKQNTSRPPSMHVDDFVAAESKEVVPQDGIPPPKRPLKVSQKISSRGGFSGNRGGRGAFHSQNRFFTPPASKGNYSRREGTRGSSWSAQNTPRGNYNESRGGQSNFNRGPLPPLRPLSSTGYRPSPRDRASRGRGGLGPSWASTNSGSGGSRGKFVSGGSGRGRHVRSFTR	4	11486043	11549696	FALSE	CM000997.3	GRCm39	ENSMUSG00000040720	ENSMUST00000059914	ENSMUSP00000058078	ENSMUSE00000357176,ENSMUSE00000411884,ENSMUSE00000332299,ENSMUSE00000408877,ENSMUSE00000371066,ENSMUSE00000243600,ENSMUSE00000345092,ENSMUSE00000409119,ENSMUSE00000406656,ENSMUSE00000243482,ENSMUSE00000348692,ENSMUSE00000676263,ENSMUSE00000386237,ENSMUSE00000243465,ENSMUSE00000243457,ENSMUSE00000243449,ENSMUSE00000243445,ENSMUSE00000397336,ENSMUSE00000243434,ENSMUSE00000243429,ENSMUSE00000349590,ENSMUSE00000177290,ENSMUSE00000177289,ENSMUSE00000764031	1,22,60,89,106,162,203,294,674,837,889,917,948,1130,1208,1293,1365,1410,1461,1514,1547,1602,1713,1761	21,60,89,105,162,203,294,674,837,889,916,948,1129,1208,1292,1365,1409,1460,1514,1546,1602,1713,1761,1811	11486043,11494764,11498740,11501309,11505442,11506954,11507907,11513028,11518926,11521105,11522853,11526347,11526595,11527648,11528538,11530828,11534189,11539910,11540481,11542107,11544831,11545969,11548731,11549545	11486105,11494879,11498826,11501357,11505610,11507076,11508179,11514168,11519414,11521259,11522935,11526440,11527139,11527883,11528790,11531045,11534321,11540062,11540641,11542203,11544997,11546300,11548874,11549696	ctgatggcctgttcctacttttgctgatctgcttttgttttgctacaactttgtgtcttgatgggtggttcctgagaggaccagaatagagaaaaattccttcttaacactccctaggactatgtatagtttcaagtgtccagcacttgacagagaaactattcataaaattaaaacaaacacactttttattttgaggcagggtctcacggagtagtagtctaggctggtctgaagctcaaactcttcctttgtcctttaaatgctggaattggcagactgcttgtcagccagaaatagactttgtgctctctcttatattcgtgacgtttcatttatatacctttttgaaccttataagaattaatcctcataatcagctcgtgggattattcatcatatttaacattttcataaacgagaaaattttcctttcgtttgctgagacaagttgtctccctccctctttctccctttccctcattttttgagacacggtctcatgtagctcaagctgggattcaactcctggctggccttgtgtgtgctcttttcttctctttgaaaacagtgtcttttcagattccctcattgcatggttttgtttggagagcatgcctcgtgggaggcatacggtgccgtgtgtctagatttggcacactttcctatcttctagaactcatcgcctctcgcaggcgtcgtggctccgctactccggagaaccacgggatttggaccactgcaaacaccgtagtccccgcccctctttttttttttttttccctgcccctttgggctcgcagaaggcgccctccgccgcgctggaggaggcggggcttacggcttaagtcagcaagctgcgatgggattggtggaggcttgagacgacagcgtcctgtttaccggaagtactgcagttttccccctagctggagcctcggcctgggaggttggagagctgccccggaagtcatctcccggtcccccgcccgcggcagacATGGCGGTGGACTCGTCTATGGAGCTGCTATTTTTAGATACTTTTAAACATCCGAGCGCTGAGgtaaggcctcgcgacccgatttcgacacggcccctcagttccggtacccctgctgcggagtcgggggccgtccgggcggtgtcctccctcagtcgcgcgcgcgcgggggtcctctggtccacaccccctcccccagcccggtgcgagcccggtggccctgggcggcggccctgcctttctcggctttgatttggggcccgcggcttcagtcgagtcagtcgcgctgctgacagtttgtcctgtcagcgttgagtcctgcggagggtccttggtctcaggtgtacttcgggtgggatgcaggcgtgagcttgggcatctggtttttgacagtagtgtcgggttctggatgccctcagggtacggactatccaggatcctaagtcctcttctatctctcttctaacggcggtctcattgctcaatttgtcatagcacttcaatagtttgggaaggaattcacctattaggacatgacagatctacgagaatctcctttgcgtggaggacacttgcgaatcatgcagtattgaaggactaaagactgtcattagaaagcaagtctgttgttttcaggggacgaaggtggggtgttgcgtagttttgtgtacagaattactttagcgtccctgaaaggccttggaattcttaagttgaatgtactgaatgtagcgaattaacgaagattcgcaaaaatgaactataacgaagtccacagagaaattcggctgcgaggaagagagagtaaatgaacaagcctcatatttgtttgtttcaccggaaacctaatcatttcgagagtcattctttggggattgtcttgtttctatgaagactgtattcttttttttttttttttttaagatttatttattttatgtatgtgggtacgctgtcgctgtcttaagacacaccagaagagggcatcagattccttgtgagccatcatgaggttgctgggacttgaactcaggacccctggaagagcagtcagtgctcttaaccgctgagccatctctccaaccctactgtactcttaatatgacaacatgaaagtagggtagagtgtctcctattctttctcggttgtatgtcctgggtttagaccgtacctaggaaaacataagcatctgaatgagaagagatttaaaatgttctcttatgaagtaatgaaatgagtacggctgcattttcttgaataaatgaatgagtgactgctgggctatgtaattccagccagacttgagaaaacgcaaaatggctgccaaacgcaaaattgttaccagaacaaacatctttatggaagtagagaacaataaaatttaaagaaagaaccaggcatggcattaatgttttttatcccagtacttgggaagcccaggtaggcagatctttgtgagtttgaggccagtgaactctcatagcaagttccaggacagtcagggttacatagtaagagtctgtcttaaaacaattttttttggaagaagcatacatacctagtactagtctaccaagcaatttgtcattctttcaggcttttctatccttcgttcttagacaaaaattaaggatcctaggaaaacagagcaggttaaaaaaatactctccgggagtggttgaaggtttagaaaaaaaaaatcccatttgactttatcttggaagagtaggggtttgtaagaggtatagaaatgtttggttcgagttagaatatgttgtgtaaagaggtacactgggaatcctgtgaagtttacagtcttatctccaaaatgcctaatcactggagtgtagaggatgaatggcattaactgaatcacaaagcacaccttaatctcagcacttgggaggcagaggcaggtggatctctgtgatttctaggccagcctaatctatagagtgagttccaggacagccaggactatgcagagaaaccctgtctagcaaaactaaacaaaaaagccaaaaagcccaacttagtttacaaaacaaaaggcactaaaaccaaacaaaattcttttttttttttttggactggggctaacttgcagtgtgaactagggctggtttagaactcagagattcacctacctcagcctccctggaaccaggattaaaggtgggtgccaccattcccagccaaacaaagtccgtattcagtgtctgatgtaggacactctagttgatacttatttagctctctttgtgaacataaaggtacagaattttggtgagaggctattcctttgtgaatatcaagggagatttcattaacgcaagtgacatattaagttgatcttggtaaaatgggaactgtttctttgattgtgggaaaggagggctgctgtcgtcagtcttctgttaggttatgcccagaccagctgtatgaattgatgcctgacaggccatgtcttggagcgccttaaatgttcaagaatagtacagactctttgttggaagtctttcgttattgagcagggggattatatgattagtaagctagatagattaattggtcagtcatagaataaaaaagtcagtgaaaatgggtagcaaagtcagaatgggtgagtgaggtgcagtgaaagctagttagcagatggaattgatccctggagcttttcctgagctagggacagtgctttggttatttgaaggaattttctctgatctattagttttgaaagttgttttcattttatagataagcaatggtaaaaggtcaggtggtttctttgaactgacatggctaccttaaggtaaaatgacattctgagccatgcctgcattccggacatctagagaagaagtacaagctcatggctccctgggcgacatagaagacagacaaaaacaaggtgtgtgagatggctgcatgagcaaagcccctgacgccaatcctgagaacttcagtgtggtttctggggcttctgatcaaaggagagaactgcctctagaggatttcctctgacttgcattcaggcactgtggaataaagaaagaaaaatcaaaccagacaaaaccaggaagaaaatacaacaccagacatttttttttcctggctctaaagtgatgccatcggttttgcagtgggaccaaggaggaagaagtgcatgcaaggcacgtcttggaggagaggcagttcgtaaacatgaaacaagaaagttgagttgcttctaaagacatttgtaatctatagggaagttaacctttgattaacctttcgcagaggatccctaaaaggggtgagagaagctctagatgaattactagtggtagtttgaatggctggagagaaggctcagcagtttagagcatttgctatttttgcagaggttccgggattacacagctgtgtaactccagtttcgggggctgaaatgcccccttctgacctcttcaggcaccagcatgtgtgcagtaccacgaatgtgatgtacatacatatacgcgggcaatatacagatacataagataaatatttaaaggtaaaaaaacccctttgtattgcgattcctttaaaaatggggctggagagatgattcagtggttaagcacacctgttagtcttacagaggacctgattttgtttctagtacccgtatcaggaggtgcacagctgtaattccagctccatgggatcctaccccatggccatatgtgtgcaaacatacatgattaaaactaaagtaaaccttagggggaaaaagtgtgtactgttcttgcacaggacccagggtcagttctgggtgcctggaatcacctgcacctactcccctcaacacacacagatatatgtagttacaaataatcaaccagttaatcagtcaggcaatctttagggctccggacatggctcagtgattaagaacacttgttgctcttgcagagggacttaagtttggttcttagcactgacagcaggcagcctccaatggcttgtgactttagctccaaggaatctagtgccttcctttggcttcctttggcttcccttggcactgcacatgtaaatttcattctagaaaacttagaagatggagtgagcaaatgactcagtggataaaaagcacttggcagccaagctttacgggttcagctctggaaccgtggaaagggggaaggagagaactgactccccagagttgttctttacatccatgtgcatggcatctgggtgcacacatcacacacacacacacttaaatgaaaaggaaaagagaaaagaaaaaaaccaaaaattgtaagatagagaaaaagcataccctttcatagatctagtcttcattaactctctcttctttctgtctcctttatcttgcagcagtcgatcgtcacataaacagttacgtgcttttaagtctggtttattgatttcagactaacaagattgatcactagaaaataaatgatgttccaataaaagaataaaacagtattacaaatcaaactacaaggtcagctgagcatggtgcctgtgccagtgagcctagcattcaggaggtggaggcattagggtcgggagttttaaaattaattttagctgtaaagacaggttgtgaccagcttgggctacattacacacaatttcaaatagacaaataaatacaaataaaagcaagataaaactctagcatgaatgcaatatattttagaaaaattgtttaaagtaagatttacacagactatttggaaaatgagtggaaagctaatgtattttgatgtgagttaatttcttttatctgaccccctccaattattataattagtatgtactctattttctagttcaataacagctttctttatattaatatttcccaaatctccagtacatatagttatgtttgaatgtatgtccttttatattaatgtcctagtactggtttgtggtttcttttttatccaacagtgagttacagtaaacctgcatgaaggtgagcgtcatttaaagaagcattgctttgtggtttaactagataacacatgcatgaggtacacatgtaaaaggtgcagagagtattcagtaaaaagtcagtctgttatccctgtcacatggacatcctgtggctttaaatgataattgtatttattatctgtgtactaaactcttgggatttatgattctgactttttatagaaacccaaaggggataggttatgaattttttatttcttttgtattgtttgagcgtatttgctaggttcaaatacactgtgagggggaatgggtgatctagagggctttaagagttgttctccacccttctaacactctgaccttcaatacagttcctcaggttgtgaggacccctagccgcacagttatctcattgctacttcatagctgtaatcttgctactgttaggaatcataatgtaaatatctgtgttttccagttgtcttaggtaaccctttggaaaggggtgtcgacccacagcggttgagaaccgctgcttcagagtttagttagggagcaatctgcaccatttatgtataaggggcagcttaactggcagcagtagatgagtgaactgagggagagagaaggcagttacagatagtatgagaaatgcaagcagacagcttgaaggattctgacagagacttcctatggacaaatgtgggcttgaagtctaaccagtgtattcatattcacattagtttatgatcataaactttcccagagttctcagtctcagcctgtcttagttttgttttttttgtttttgtttttgtttttttttttttttgagacaaagtcttgtgtaggccaggccagcgggtaagttttaaactcccgatctttcttactggtttatgtggggttgaacctaggaccttcatgcagattagaaaagtatttctttcaattgctctaccttctcagcccagagtttcatctttctcaacttcaaaacaagttatctttaggcatgtattgaaaggtttttcattacatgaatatgccaggtactgaattacagtcaggtcttgtcacatacgcttattgggatgggaaaagagagcgtctgacagatgagtttgataagggaccttgggctcctaaaggaggacttacctggacttagcttttgagagagagagctgtcgtccaagtagagttggggcagaggggtgtgagcgcggtgataagagaacagcactacagaggccatgaagctgaaaagcagctcggtgtgtgagggacatcattgtacattgtacatcgtacagcattgtggtttgtaaggcccaggccttggctggctgaaggaagcagcagcacgatacatggctctacgctagacagactacattacctttcagcaggccatggggtggagctgaatgcgaggcaccgagccggtcagggtcctactgctctagtgagattagagtggacagtgtacggagctgaaggacagcagaaatgcaggtgtgccacacacagcctgagaacggttcagcatttagtaaatggaaggtgaggtgagaggacaaggagccacatgtgacttgcgtgttattgtggttagtgatagatagtattgtggatgaaggacagagttcagtgtttgtcttgccagctttgaagtatctaaagacatttaaatggagatgtccctagggtctttgaagaatcctaggtggagatacagactaggaattgtcccctggctgtgggtgaaaggtctttataatcaccttggttgtgctctgcttagccccagccctgctttctctcccctacctccatctgcccgctagtccttgtgaactatgcacctagtttttttaaacctgaggttgtctatttcctctgatgcattcccttcccctttacctagaaagctcttttccctcattcacgggtcccccaagcccctctttctcagaccagatctcactacagagccctggttggccttgaacatattatacagactaggctacccttgaatttatggaaatatgtaatatatggttaatagaagtggtaacagctaatactgaggatttcctgtttataagtagtacattttagggcatttggtagaatgcttgcctagcatgcgttaaacatgggttctatctctcttaccacataaaacgacctggtgacacgtctatattttagcacttaggaggtggaggcaggaaggtcaaaagttcagagttaccctgacttaaagttgtattctttttttttttttttttttttacatctttgcagtaacttaagtgtgcaaaataactaaatggggcctggagagctggctcagcagttcagagcactgactgctcttccagaggtcctgagttcagttcccagcaaccacatggtggctcactaccatctgtaatgagatctgatgcagtgtactcacaggcaaataataataaatcttaaaaaaaaaaatccttaaaaaaaagacccaacaacaacaaaaaaaaaccccaaaactaaacaacaacaaaagggttgcttttttgtttgtttgtttttgtggccttacatgggatagaattttatctttaaataatctagaaaagaattgaaaatctcttaggaagaatgcagcagttttagtgttgggcacaggttctgtctatattgtttcctctgccatccttagagcattgcctgtactgttcatggtagctcatcatgacatgttttagaaaagcagcagaatattggaagaaagggaggaaggcgagtcacagactgaaccttccatttaaaggcgtggccagacttgcctacttcatttctattcatttatcagtagatgtctgttttatgtatctgcatatttgaagcatccattaaagtttcttgagtgtctggagccatgaatagaaaaagtttggtctaagcaaaacatgagtgaagaggtaaatgtactgcaggaagttttatgtaatatcaactgagagacttaattgggtacattattatcatgataaatcatcagctatttaaaaatacttactatttgtatgcatgtgtgtatctctctgtatgccacatagatgcgatgcctttggagtttagaagaggatgtattgggttttctggaataatagatgctaggagctgaattctggtccttttggaaaagccccgggcattctcgactgctgacttctctccagttccatcatcccccagcttttaaaaaagtgatttacacagcatcgtagttagtgtaaaagttaatgatatgtttagtgatctagactggttttagtgatgagggttcaacccagggtcttgaacatgtgaggcatgtgctttgctgttgttgttgttttcttttgttttttgttttgtttttttttgagacagggtttctctgtgtagtcctggatgtcctgtaactcactttgtagaccaggctggccttgaactcacagagatctacttacttttgtctcccaagtgccaggattagaggcttgtactgcacactcgagcacacctccacccccccccccccccacacacacacacttgtgacttatgtgcttttacaacactgttacatctcatccctggattttaagattgttggcttcattttaagctgaaaaaagaaagcgtgttttgaattgaaagaaatgttttacttatagtatgtttcatcctttttatagCAAAGTTCTCATATAGATGTGGTTCGTTTTCCGTGTGTGGTTTATATCAATGAAGTCCGAGTTATACCCCCGGGAGTACGAGCCCATAGTGGCTTACCTGACAACAGAGCATATGGgtgagtcaactctttgtggttttttttttttttaaacttaaatatgctcctccccgcctctcctctctctgcagcccctatgtgttggagatagaagctgaagtttgactgtgaatatgtgaatatatatgataaatggatttttaaaagaccttttagcttatatcataggcactggttttgcatattgatacatttcattttattgatactatttgtaactccatttctattatataaaatagttcaacctgctgcttcctggtaaatattatgggacagattcagggtggaagttccttcctaattgtgaaaatttattggtatttatagaagtaggtgtaaaagtcttcagaggtatcattcagaagttacaatataaaatataaaacaattagattaattattgttttcagtagatctcatacatttttttttccacatttaaggaatttaggagaggtgaaattagtttagttggtagagtgcttgcttagcatgcacagagccctgcatttgatccccaagcatggcatgaagtaagtgtggcatgtctataattcagctctggggaggcagaacctggaggattggaagtttaagaccagccagggcagtgtaaaatgatggctggaaaacagcaaccacaaaaactaaaatttaaactgtgcagggagacatgcatgcatttctggcacttgggagaatgaggccttcaaagtactcttcggctacttagcaagttgaaggccagatggggctacaggatatgtgggatcccataacaccctccaccccaaagggactagcggagcatgtaattgttaaaaaacaaaccacgcaattgctggctactgtctggctgcagtggtctcccagcccccatggctttccccatgtagtggtccgcccaacttcccacagttagcttgccagtgaacttggcattcttattcatccgtcccctgccactagtctgccgtgactcactttaaaccctgagccctgtataaaaagaattccagaggcgtgtaaattatcagtctgatttataattgtaaattcttaatctcccaaatgcccactcaaagaactcaaaactcaattgatatttatacatactgcccaactaggttggacagatgtgtcctacattactctattgctcttttatgacatccatagctacctgtgactctttcaagccacatggatccggtttgtcttcctctcctataggttccatcttgtctcttcatctctatctccttttctccctctccctctccctctgtctctgtctctgtcccatgtctaaaactctcagcccgccttctttttccactgcccaatcaatcacaggctctagtcctatctttcacctgcccttacctgtttacagactagtatggctcaattagttaatttctgtctgcacaactatgaggacctaagttcaatcttagcacccctgttaaaaagaatggtgatagcagaacctataatcccagcactgagaaagcagagatgggattcctgaggcttgtggctagtcagtctagaggagtcgacaaactacaggttcctaaaagactgtcctaagaacaacaatgaactgggaaacagattgaagaaggcagctgcattaacctctagcacaagtactaagctgctttatttcctttatttttgtagtcaagatacaggttgcaattcttatctctggtgggaatgaggtggagagtttgcctggagctcacttacatagctgcttgtgagaagttgccgatctttagtagcagatgttctctgttgaggtccatcctgctcaagtcataacagcttcttccagggtgagcggtgcacaagtgagcattcccaggaagaagcctcaggtagtgtgtcctgtaacttatcattggaagtgacacactgagaggtttactctattctcttagttacagattctagaacagtgtaggaggggactgtacaggttctgagtaacagaaagcctggctcactggagacatctcgaagcttggccaccacagcaggaaaagcatatctctgccccttgcagagaataactccctgtctttagctgggggtgaatggctccttatgttgtaatgagatatataagtaccaaaaacatttacacatgcttaacatgtagaacaatcaaattaaggattaatggagtaaaacaaacaagaagaaacctgcagggaatctttttaccaatttttattacatatttaagtttatgtgtgatgtgtggtccttcatgtgtcatggagtcatgggtggaggtcaggacaccttgtaggaatgaatcagttctcttctgccaccatgtgggtccccaggaattgaggtcgagcatctgccttggcagctgtcttgcctgatgaaccatcttgatgccatgaagcttgatgtctattcgtttttgtttttgttttgctgttttgagacagtttctctgtgtgccctgtgtctcctggaacttgttctgtggaccaggctggcctcagactcagagatccaagtctggtgtacagcatcaccacctggtggaagcctgggatcttaaactcaaaagtactttataattttttttccctcacaataagacttagaaatacataggtaaaaccagaattcctatatttctgtcctgaaaggatccaacttttaaatttttttttggtttggttttcaagacagtgtgtttgtgtcttggctttcctagaactagctctgtatgtagaccaggctggctggctgtgcctcctgggtgctgggattgatacaacccagcctgatgtatttttaaaaagatttattttgattggctgattgattgattgattgactgcttgattttcagactaggtttctctgtgtagcagtcctgactgtactggaactatctctgtaggccagaaatctgcctgcttctgtctccagggtgttggggttaaaggcgtgcaccacctctgctcctaatttttatttattcttagtctcccccccacacacaccctaccactctgtgtgtgtgtgtgtgtgtgtgtgtgtgtgtgtgtgtgtgcttatgtgcacacccacatatgggtaaaggtacccatggaagccagaagagggagttggatctcttggagcttgagttacctgcagttgtgagatgcccagggtggtttctgggaaccaaacttgggttctctgcaggagcagtatttgcttttaagtcatgtctccagaccctcttttgttctttctgttctgacttggttttcactttatagcccaggctggtcttgaacttgtagcagacttcccagctcgccttctcacctttctaagtgctggggacacaggcacacatgagcttacctggctttggattttgttagtagtgtatttattttattttattttattttattttatgttttttgagatgtttgtggggaggatgtgtggatgcatatggacatgtttatgccagtgtgtggaaattgtagagaagcattcaggagatggttcttctgctactgtttgggtcctggggattacattgaggttattgggcttggtggtggtgggaacctttatcatgtgagccattttgcgatccctgttagttttatagtgtaccttcttctaataaaaagttcactttaaataatacttaaatgatttgagaattagataggattctgttcaaatatgcacgtcacttgatgttttacatttaaatctttacagtagtacttactgctgcaagtagttgtcttactgtaggactaattgttaaaacagctgatgttttgttcttgtttgttttacagGGAAACATCTCCTCACACATTTCAACTTGACTTATTCTTCAATAATGTAAGCAAACCAAGTGCTCCAGTTTTTGATAGGTTGGGAAGgtatgtacatacaaagtcactttatcaggaaccttactgagtcaggaagcaaacagacccctgttgtgtagatagtaggaagtgtcgggtggtagacacaattttctctgtgggaattatgaaaatgctaagctcatgagagtcttaataacaaaatagaaagcttaagtgtgaaataatagccatcttttgtttgcttcttacgtgtatgtgcatgcatcataaacaagacattattatatgatttattactaacctgatctggaaaaggcagctttttgattcttaaaaattatattaggctgggtatggtggtgcacgcctttaatcccagcacttgggaggcagaggcaggtgaatttctgagttcgaggccagcctggtctacagagtgagttccaagacagctagggctacacagagaaaccctgtctcaaccccccccccaaaaaaaattaggcaaaataaccattgaatgagtttaataagaactcattataatatgagaaaaattaaagtttgcttaaagatacaaaaaatacactcctgccaggaattagtagacattaatcattcttttctgatcctcttaatttcctaggaaattacattgaaaatttaacatttttaaaaccccagactgcagacaattaagcacatgctctacactgagcagtgtgcaccaactgtagagtgagttctggtctgttctgttcttttttttttttttttggttttttggtttttcgagacagggtttccctgtgtagccctggctgtcctggaactaactcagtagaccagactggcctcgaactcagaaattcacctgcctctgcctctctgcccctctgcccctctgcccctctgcccctctgcccctctgcccctctgcccctctgcccctctgcccctctgcctcccaagtgctgggattaaaggcatgcaccaccacgcctggtgtgagtacttttcttaagttttggtcccagtgtacattttcgggggggggggtgctagggattgaacttaggacttttggatgccaggcaagtactctatcacataatggcatcctcagcctcaaagtgtacactttgttacacatagtatacagttggtagagtataatgctgtctgtggttctctctctgactgttcattagatttttttggaggttcttttaaaatctcaactaatatgtgtgcatagcccaaaccaattacatcatagtcttgtaaaaatttatattcaagtatttacagtagaaaaatgtgaaccctgatatagctgtctcttgtgaggctatactggggcctagcaaacacagaagtggatgctcacagtcatctattggatggatcacagggctcccaatggaggaactagagaaagtacccaaggagctgaggggatctgcaaccctatgggtggaacaacaatatgaacgaaccagtgccccctggagctcgtgtctctagctgcatatgtatcagaggatggcctagttggccatcagtggaaagagaggcccattggttgtgcagactttatatgctccagtacaggggaatgccaaggctgggaagtgggagtgggtggatggggggaggatgtgggggacttttgggatagcactggagatgtgaatgaagaaagtacctaattaaaaaaaaaaaaaagaaaaacatgaaaaagtatttatttttgtttttttaatcactttattgcaacttgagtaccttgaaataaaactaaacactggtgaaaactgtttttcttattaattttaagtttctaaaaagctgtacaagttctgctagcagatgaccacttaaataaagtacctgacatggtagatttcgtataatgaaaatacctagaataatgcagtatactgaactgataaaaacagactttggggggaaaaggctgtaagattattactaataccattgtagccgtttacagaatgtaggaaatggtttaatagagttctagctatgtaggaacagcagaagcccttcctttcttagggggagaaataaattattagctgttttagtaactgtacattttgtgtccttttaaacagtttttaataaacacaaggcactgtagtacatgtgctgtagacccaggctgtgtctggaaacacctaaggtgcaccactaggccctgcctctacccttcagcactctgagtgctgtggcctgcctggagctgagaccccagcactttccacagtgccgccttgggaagtgaggctttatttattactttcacatgtacagctcatggtgagggtgtatgggagttggttttcccttctgccttgatgtaggtttcagagattgaactcaggccagcagacttaggtagtaagtgctttatgtagtcagctgtctcaccagccagaacttcataatttgtaatacttattatttgaacctttgtgtttattcttaccccttttcacagCCTGGAATATGATGAGAATACGTCTATCATCTTTAGACCAAACTCGAAGgtaattatcactgtgaccttttccccttgtttctgctgttcttgcttctgtacagctgttgatctaagtaagctagtgaacagagcaggacccagtgttccaggatgttatctctcgtacagatgtgtcttgcaattataaggagctttaaaatcccattattctcttgaactgttttatggtgagtatgaaataaagtatggttttaaaacggtaaagtactggggctgtcgagatgtctcagtggttaagagcacttgctctcacagaagacctgtgtttggttctcagcacccacatggtggctcacaaccatctgtaactctggttccaaagatctgatgccctcctctgacctccgctgacataaagcatgcatatagtgcacatacataaacgcatttagggcttctcttttatttgagtagataagtttatagcattcaggccagtaacttattactagatatttctatgacctgttaaagttttttttgttgttgttgtaagtacctgcatgtgggtatgtgtatatgtgtgtcctcagatgttcctggagctaaactcacaggcagttaagagctatctcatgtgggtactgggaattgaactcgggtcctctacaagaatagtccttgctcttctaaaccatctctctagaccctttattaattttattattattttttagttatgtgagaacactgtagctgtcttcagacacaccagaagagggcatcagatcctattacagatggttgtcaggcaccatgtggttgctgggaattgaactcaagaacctctggaaaagcagtcagtgtttctaactgctgagctgtctctccagtctttattaaaattttctaaagataaactttcatatttttccacatcagcaattgctttatttctttatgtaccaaatgccattttagttagtgtcatgtaatggaagatctgaaatacagaagtaatgtgaatccacttagcttgagaattaactctgggttatatgtatttaaccctttgcatcctgtttatgcattgatgtaaatttatgttccttccaatagggttcctttttgcttgtgtatatgtgtgtgtgtgtgtgtgtgtgtgtgtgtgtgtgtgtatacacacacatacatttttttttaaggatttattcttatttggggggttggaaagatgggtgagtaaccggttaagagtgtatactggtcttgtagaggacctgagttcggttcccagcacccatgtcagggcgctcacagcccaccgtaactccagctgcacagggatccatccattgcctctgatctgcacgaccactgtactcatgtgtgcatgcataagtacatacactaaagtaaaataaaatctctttaaaattaaaaattgttattattattgttatgtgtgtgtgtgtgtgtgtctgtgtgtgtctttgctgtgtgtgttatctgtgtgcatgcatgccatccatgaatgtgtagatagccatgtaggtctgaggagactggactccctggagctgaagttacaggtggtgcatcagtctgtggatcagtctgggatccaatcttacagaagaacagcaaatgctgctaacactgagacatttcttcagcccaatttttattttttaagacagagtctcaggtagcccaggatgagcccaggattactgagtagccaaggctggcctttcaattcctgaaccttttctagtctccatgtgcaacatacccggctttgcagtgggatgtctgctcagacttcataattaatcctgaactttgagcttttctccagtttccctgcagagtccattgcagagatttctgattgcttccatcccatagtgcttccagaaggggcttcagtcacccgtactacttcatcttagcccaagaagtcaagggctttggtttctagggaagatttcttttaattaaaaaacaaaaaacaacttttattaaaaaaaatgaaaatgaataaaaataccacacaccaaagttaaacaaacccaaagtctatatatctcagtaaacttctatatagttagcataggcattcagaacagaagctgtggggcttcacattacattttatacttccttccaattgattgattgattgatttaaatggtttctttgtgtcctggaactcccaaagtggaccaggctgaccatgatcgtagagatccacttgtccctacctcctgagtgctggtattaaagacaccaactcatgtctaaattttatactttcgatatcaaatatgttttgtgtgttaatccaccactaaccccaaaaatatccatgagagaattagaagtaaaaaacaatgagcttcccatcctctttcataattcctgcctgttgcctgcactcagcctctgtctgagcactgggatcgcaggcacatactaccatgcccagcttgagtgcaggctgttgctcagactctcactttttgttaagggatggtgcctgttgtgacccttcacagtaatgtgtggagtaatgattaagttataaaaacgtaagctgttgtatctgtttagtttataaggagataatgaggactaatggtcttggtaatctttgatcttttgggaagaaagacaagtttaccaggtagtggcgtcatttatctttaatcccagtaagtttgaggtcaacctggtctacaagttgagttctaggacagtcagggctgaaacatagagaaaccctatttttaaaaaccaaaccaaacaagtaaaaaaaaaaaaaatcccagcacttgggaggcagagatgtagacaagtaaatctctgagcttgagaccagtgtggtctacagagtgacttccaggacagccagggcacacagagaaaccctgtcctgaaaaccagaccaaaccagaccaaaaccaaaaatcccaaaacaacaacaacaacaacaaagaaagaaaagaaagtcaagtttattgagtactgcaaggggcgaggcgggtgtcagtgggctagataggaacctgaatatcacttggagctgaaagtttgcttgtgagagttactcattttatggctggctctttgtgagcgtatatatctccctgatttccatgtgagaagtgctaaacagtttatggagctttagcattctggagacagggcaaactttggctgtttcctttcacgactcttacctagttcattcttagttttcttgtttggcttgagagcttgtccatttactttgaacaaagttgacatcaactgtagacatgggaagacttagtcttagcatgggtttgggtccagggactggaggaccatataaaatctgcgcctataggtggctttttaccaatattggccttttgcattgtcaacttattttaattaaaatatttatttttagccaggcagtggtggtacggcacaggcaggtggatctctgtgagttcaaggacagccttgtccacagagctggttccaggacagctaggggtacactgtgaaatcctgtcttgaaaaaacagaacaacaacaaaaatctttgcatctggatgttttgtcatgtgtgtctgtattttaggcaaatgcggtgtcattgaaggccagaagagggcatcacattccctggaactgaagttatagatggttatgagatgatatgtgtgctgagaatagaatctgggtcctctctaagatcagccagtgctagtgttcttaactgatgagctatctcttcagactctgtttttatttaaattaaaaaatagctatgtgtatatgtgtttaccagtgcatgcatatgtgcacctaaagcttaaatgcagtgcctgtggagaccagaaggaggcgccagaactctcaaaatctagagttactagtagttgtgagacccctaacgtgggtggtgggaactcaactcacatcttttagaaaagctacaaatactctaaactgtggagccaaacctccggttccttcagcagtgctttaaaactataaatagtttaatatcacgttgcttttggcatgttaagacattaatttgagatcttttaccatccctgaaaatcagGTAAATACTGATGGTCTGGTACTAAGAGGCTGGTACAACTGTCTGACCCTGGCAATATATGGATCGGTAGATAGAGTGATAAGCCATGACAGAGACTCTCCACCACCTCCACCTCCACCTCCACCTCCTCCCCAGCCACAGCCGACTTTGAAAAGGAATCTAAAGCATGgtgagaagttgaatttgcttttcccagtgaaactgctatgttctgttatggatagcaagaattgctgattcaaagagcttttctactttttcctctagctttgtatcagatttgacatatttgccagtctccttgtcagtaagaggttttttgttttttgtttttttaattcctcaaattttcagaagaggtagttagcttgcttgcctgctttttcaggcagggtcttagtatgtaacgctaactggtgtagaacttgcagagatctgcccacttaagggctgagactaaagtgtgtgttaccacacctggttctggagggcattttaaacagtcccaaagctctcgggctggcttcctgcctgcctgcctgcctgcatgcctgttttcctttccttgtttcttccatctgtcctttcctctctttgttattggccccatttaaagtaatttaatgctagtaggtatatgtgtatggcctcaatcagtggtccactctgtcctctaatttactatcctctgccttgtgttctgtgattgtaggcaagcttcataatgcctattttttattaatttttttctttttttcatcttatgtgctaaagcccagttactcttctacgttactcttttaaaaaactctttatttttctgtactgaaaaaaccactttaaaaaaaaaaacagactgtgagttctttgtgaaaaaagagtatgtcttacatgtgttcctttaaccttatcagagctctgtgtgtgtgtggtgtatttcaatgtgtgtgttatgtatgctgtatttgttatttgtatgtgtgtggtgtatttatgtgtggtgtgtatttctatgtgtatgaatatgagtgtgtgtggtgtgtatttttatgtctgagtatgagtgtgtgtgtgatatgtatactcgtctgtgtgttgtgcttgctggctttttttgagatgctggggttcaaacccaagagcctgtgcattgtcactttctatccaagtccataccacagtttatttaactttttatccattgaaagacatttgagtaatttctaatttttggcagttaaaatgaactagagcttttgactttactttcctgtctgaattaagtctttatgtttccagggtattgtcttagactctatcatattttcatgtgtgggcacttaaaacttgtagatttatagattagtcagcaatttttttatttaagtctctagggaggaaaagcttgtattatcattcagtctgaacataagttcagatgataaaaaacatttttcatgagttcatttcagtatactttaataatttgaacatgctgtttcccatctatagCTGATGGTGAGAAGGAAGATCAGTTTAATGGAAGTCCTCCAAGACCCCAGCCACGGGGACCAAGAACTCCTCCTGGACCTCCTCCACCTGATGACGATGAGGACGACCCTATGTCTTTGCCAGgtgtaaaatctgtgctaggggctcctcccccacactggtgatccctggtgcttctcttaaatagtttttggagacagggtttctttgtgtagccctagctgtcctggaactttgcagaccaaattggctttaaactcaaagatccacttgcctcagcctcctgagctgggattaaagggaacattaccaagcccagctccaggggtgcttcttaattaaagcctcaggtgatcaaagcttggcggtcgcaaggctttctcagcctggcagggattctttgtggttttcctgttggcagaacaacttactcaatagtgttagtttcttttaagttataccaacagtgctttgaaaatagactattgatgtaatattatatagcagttaaaaataagtatgtgttattaaaaaaatcagcttaataatttaaaaactgaaaagaattttacgtatactagagtataaaacactataaagtagcttatgtgattagttgtcagtacatgaagttatataatgaatattatgagtgggacttatttttattttgagtcagagtttcatgtagtctaggctggcctccgatttactatggaggtgagaccggcctcggcctcatgatcttcctatttctgtttctcaagtgctagaattagaagcatgtgttaccataacagtctcaagttattagcctagcattttttaagaagagcctttgtgagctaaatcatccagcatggattatgtggctggagctctagcccttctgccttatgatatttaagccattcaacaatttgttctaaatctctctcttttttttttttcagTGTCTGGTGACAAAGAAGAGGATGTTCCCCATCGAGAAGATTACTTTGAGCCCATTTCTCCTGATAGGAATTCTGTCCCGCAGGAAGGTCAGTATTCCGATGAAGGAGAGGTAGAAGAGGAACCGCAAGAAGAGGGAGAAGATGATGAAGATGATGTGGATGTAGAGGAAGAAGAGGATGAAGATGAGGATGACTGCCATACAGTAGATAGTATCCCTGATGATGAGGAAGAAGATGAAGAGGAAGAAGGTGAAGAGGATGAAGAAGGTGAAGgtgtgtaactttagctagggctttctgaatttaagtagtagatactaagtgcatgctgctttgagcattgcagaaggtcatagtatagcagtaagtgggctggagctctagggtcgtgtagtttggcctcaatacatgatagaaaatgaggtctctgtcttctgtctttattctctgtcacctaacttctttatgtgatggtgttacctcctctttttaacttattaaccccaagtgcctgactctgtcatttcccttaggagaggttttatttggtatatgcatgagttatttcttggtaccatcagcatttgtcagggaagcaggatctaaaaatagactacttttagagtaggcattgatgtatcataagttaggccaacaaagataaatgacacagaaagactaacaaaatgctgtggtattttcagaaaattgtctgggtagctcagtttaagtacatgtgactgagtggtgtgattttttttttttttttttttttttgattaggtttaagttttcctttaaaataaaaaattgaacaatttttgttaattgaccaagaaaaaagttaattgaccaggtaactcaaatatcttttaaaaattcttaatttgcaagaaatgacatgcaatgctaaacatttatacaaagtggcagtttaccttagctttaaaaaaataagtgagggttgttttggaattacaagggtatttatgagctagatcgttacagacatttgtgagctcacagatgccctgtaattctaacacagccttcaccctgagtgtgtctataagataaacacataattaaatgctaagtgctacattttttagcttcctccattcccagattttcaagtaatcatgcttagatttgtgtgtatgatgtgctgatagttacatttcatctagtaacaccttagcagcttggcagagaaggcaagagtggacaggctgactcgacttacagtgtgtctgggctgtcagagagtcagattcctagagattcagctttcatgagtgtgttactaagggtgagcaagagagggctggagcaattttctaggaacatttcagggggtctgtctttttaaaaatttaaaattaattaatttacttcacgacccattatcaccttccctctcctcccagcacccctcatgcaagtcttccccctattccaggtgagaatattcttgttctcaagagagaagcgggaatctcccctctggatgtcactcctcactatcaccccgccccctgcacatcaagttgctgcagaactaggtgcatcctctccctctgaggttagacaaggtggtccatttaggggttcgagatccacaggcaggcaggctacaggctccgtggcagcccctgctttagttgttaggagacctgcatgaagctgctcctctgccacatgtgtgcagggatctaggtccagcccgggcttgctctaggttggtaattcagtctctgggagcccccaagggctagttgattctgttggtcttcctgtggaggccctgtcctcaagtcccttctcccaactcccttttcctgagctccatctaatgtttaggtgcaagtctctgtatctctttctattggctcctagatggagcctctcagaggacagttatgctaggttcctatctgcaaatataacatatcattaatagtgtcagtgattggttcttgcctgtgagatggatctcaatttagggcagtcattggttggccattccctcattctctgctcagtctttgtatttctgcacatcttgtaggcaagacacattttgggtcaaaggttttgtgggtgggttgctgtcctttcttattggggtatcgttatacatttttacttttttataagtaggcagtcataccaatgtctttggttttagttctgttttgatacagaggggaaaaaagctgttcttatattgtgattaacaaaagaggcttagtcctggctgtcctggaactcactctgtagaccaggctggcctcgaactcagaaatctgcctgcctctgcctgccgagtgctgggattaaaggcgtgtgctaccacgcccggccttttttttttttttttttaagacagggtttctctgtgtagccctggctgtcttagagctcattctgtagaccaggctgtcaggctgtctccaggaaacaagatacacttgcctccacatcctaagtattggaggtaaaggggtttgacaccatgctcagctcaatagtttatttttaattctgtgtatggataagttcatgtgagtgtagcttctcaaagaggccagaagagggcattgaatccctgggctggcgtccagctgctgtgagcccctgatatcggtgctggaaactgagctagctcgtctggaaatgatccttgagcatcagttcagccccatacaggtttgtttgtttgtttttgtgaaaatacttcatcttgtaattacagtattctctttccttttgtctttgcatgtatgtgtctatatgttgtgtgttgaagaatgtgccgggcgtggtggcgcacccctttaatcccagcactcaggaggcagagacaggtgaatatctgagttcgaggccagcctggtctacagagtgagttccaggacagccagggctacacagagaaaccctgtctcgaaaaacaaaaaaacaaacaaacaaaaagaataggcacatgtgtgcgtgtcaagctcaggtgtcagtccttgtcttctaccttgagaaagggcctcttgtttaaagctgcatactccaggccaaccagccggcacactttagggatgttgttgtgctcacatcctgtcttgatgaaggaacactgaggtccacctgatgtgggctctggagttcattctgagctcagattctgagacttggatggaagcactttaaccacttggccccccaccccctcctgtcggtcggtttgtctgtgtgtgtcattgtgtcagaagttaactcagttaggtgtcttcctatatcacttttttttttagaattatttattgtcttatgtatatgagtacactgtagctgacttcagacacactagaagaaggcatgggatcccattacagatggttgtgagccaccatgtggttgctgggagttgaactcgacctctggaagaacagccagtgctcttaaccactgagccatctctacagtgcccctatatcattttcttaccttatattttaaaacatggtctctgagtgaacctggagctcactgtttggctaggctgtctggctatctacctctaagatccacctgtctctgctcccattgccctcaagtggtggggtcatagatgcattttactgcaccctaacatttacatgggttctggatacccagactctggtgttcattcttacacgtcttcatttgaacctccccatcctctactctggttttctccatgggtgcggggatatccgaacccagagtttatgcttgagtgctagaccctttaccaactgagccttctcctcagcctccctcactctcttcttttgaggtagtcttttattttgtgtgtagaggtattttgttgcctgcatgcatgtctgagtaccaaatgtgtacagtgtccacaaaggatggacataagttcataaggtatcagacccttagaacaggatggttgtgagccaccatgtaggtactggaaatgagacttgggcactgtggaagagcagcaagtattgctaacctttgagccatatctctagccccgagacactgttgatgttcaggctggcctggcactcagtgcagtctcctgtcctttgagtgttgggattacaggcactgggcaccatgcctggcttgtaatgctctgacttagctttaccatggtttttttttgttttgtttttttgtttttttaaattcttaaacataagcttgagctgggcatggtggcacacacctttaatcatagcaccagaaggtagaggcagacaaatctctgtgaattccaggtcagtatagtttacatgatgagactgtctcaaataaataaagaaatagaaataaataaatagaattaaattaaatcttgagcttgcgatagttcattaggtaaaggctttttctgccaaacctgatgacctgatttctgtccccaggacctgcatgcagaaggagctgactgttcatgctagttgtcctctgagctgcatacatgtgctgtgacacatgtcccccaagcccaataaatagaaaagtttattttaaaaaatctctgaagaggctcgtgagatggctcactggttaagaatatgaactgcttcttgaaaggacctaagttcagttcccagaatctccataggacagctcagaattgcctgtaactttagcccatgggcacctgatacttctggcctccctgcaaactcgtgtgcgcatattcatacatagacacctgcaaaatcaaaaataatttaaaaagttaaatgtttcagaaggttaagctttatattttcccttctaagagaatttgtttttgttgttttgaatttctaattctatttctgtcaggaaaaggtgtcatcacagaattaattataacagtaattaattagtaagcttatccataattatcctattacagagtgtaagtattgtcaattcttgttatggggggagcaaaagttgaatttttttttttttgaggaaatcagtcattcaaagttcagatgcatggtttaccatgaaccagggtgtttgttggtcagtcagcattatacagtcataagagtgatatagggctcagatactgtttaaacttattttcagGGGACGATGGCTACGAGCAGATCTCTAGTGATGAAGATGGAATTGCTGACTTGGAACGTGAAACATTCAAGTATCCAAACTTCGATGTTGAGTATACTCCAGAAGACCTGGCATCTGTCCCTCCTATGACGTATGACCCGTATGACAGGGAGCTGGCACCACTCTTGTATTTCAGCTGTCCATACAAAACTACTTTTGAAATTGAAATCAGTAGAATGAAGGATCAAGGTCCAGATAAAGAGAATTCAGGGGCAGTAGAAGCCTCGGTGAAGTTAACTGAACTGCTAGACCTGTATCAGGAAGACAGGGGTGCAAAGTGGGTGACGGCTCTAGAAGAAATTCCAAGTCTAATTATAAAAGGATTAAGCTATTTGCAATTGAAAAACACAGAACAAGACTCCCTTGGCCAGTTGGTAGACTGGACAATGCAAGCTTTAAATTTACAAGTAGCCTTTCGACAGCCCATAGCCTTAAATGTCCGACAGCTCAAAGCTGGGACCAAGCTAGTGACCTCATTAGCAGAATGTGGGGCTCCAGGAGTCACAGAATTGCTACAAGCAGGAGTGATCAATGTATTGTTTGATCTCTTATTTGCTGATCATGTCTCATCTTCCCTTAAGTTAAATGCTTTTAAAGCTTTGGACAGTGTCATTAGCATGACAGAAGGAATGGAGGCTTTTTTAAGAAGCACCCAAAATGAGAAAAGTGGCTATCAAAGACTTCTGGAACTCATACTTCTGGATCAGACTGTGAGGGTTGTCACTGCTGGCTCAGCTATTCTTCAAAAATGCCATTTCTATGAAATCTTGTCAGAGATTAAAAGACTTGGTGACCACATAGCAGAGAAGACTTCAGCTGTTCCTAACCACAGTGAGCCTGACCAGGACACAGATGCTGTGCTGGAGAGAGCAAATCCCGATTATGAGAATGAAGTAGAAGCTTCTATGGACATGGATCTTTTGGAGTCCTCAATTATAAGTGAAGGTGAAATAGAAAAGCTTACTAATCTCTTAGAGGAGGTTTTTCATGTCATGGAAACTGCACCTCATACAATGACCCAACCTCCTGTCAAGTCTTTCCCCACAATAGCCCGGATTACCGGGCCTCCAGAGCGGGATGACCCGTACCCTGTCCTCTTTAGgtaaggtatacttggcttttggatcacaaatcattggagggagttttatgttgtgactttgatttttttctgttcatatgcagtacataattatgtaaggatagttgatatctcaaaataggtattcagcagcaaacttagagatacattactgtttgagtgagcctgcatgtgttggtatataaagcagagttaggaatataggtgctagtgaacaataacaatgcttgtttgagttgtctgtaagtaaaacaaaggtaaagcagccgacctcctgggatgtggtagaagaggctggcacaggaaggagaggctctctgtaaaaccttggttcctgaccactcctgtccatcataagttatgatgcaattttgttcccctgacagtgtgtctttggtgtcatcacttgcttctgtcatcagtcttagttacgtgatagtagaattttgcctttgttagtattcagcgaagaactaggatcaggaagcatgcgaggttgacatggtttctcctagcctgtaatagtaggtgatgaagtatggatgagcgggggtggaggatgtgacagcagctcttccagcccacctgagggtgcagggcctggggatacagctcagttggtaggtgttgtctagctcacagaagccctggattctatccttagcgtgtagttccagcactcaggaggaggaggaggaggaggaggaggcaggaagatcacgagtattatgtcatccttggctgtatagtgcgtttgagaccagcatgggctatgtgagaaccttttaaaatacaaaatgaggaagtaaggcaacatcagacagacatgttgtggacaaaatggaaccttttatttcatttttctggaatgggaaagcacgtttatagactggaagaatggcagatttaaaaactaataaggagggagaaatggaggaagagctcaattgctggagcagggtttgctaggagaagaggctctgagaagtgtgccgagtatggcaggcagtgtgtgcctttaagtcaacacttgggaggtacaggcaattgatctctgggacctaaagggtagcctggtctacatagcaagctctaggtcagccagggctattttgtgaggcgcagtcttaaaaaaaatagtccagtttaaatatggagactttggttttggcaggagagtagaagccatgtgagtatgcaatgtcgttacttttgtaataatataccaaaggaattgagacacttgttactggtgatttcatttttaataaagtagggataaagtcatgtcctgatggtggcagaaggtactcagtgtaagaaagtactactttcagacagttactgaggagaaagtagtagttacctgctcattaaatgctatcccaccccactccatctgctgctgaggagatagatatagcagaggaaattaagggcttggatgttgtgctagggacttggagctatattatcggagttagaaagatactattttggagtagcagatatacttaaagtagtgttctaaaattttatgctgcaaggttattatgaaagaaaagtcactgaaattagtcagtgaataagcaagtttgaagattctagttagctggttgttaaatattttgctttttatagtggtatgtaccaagaagggaagacagatactgtgctactctggagagtctatgaggggcaatttctaacactgagacttgatagaagagagactatgggaagaactaagagtatttagagctttctagtcacggcacgaattggaactgtggttttattgataggaatttgtaaattaggagttagagaatcttagaaaaagatgcattgcattttggaaggattactttgaagtaatagaaagattctaacaatatgtttgagggtccacaaagtcagccccagtattttctagcaggatttataggactctgcgtgcagagctagggcccagaggcgtaaggtaccttagccagagtctggtgaaacctggtcaccgtctgcagagcctcagtgatatgtgtggaacttgtttggctcctctggggacaggtgcgaagtgttaactgctcttcagaaatttgacactttagcttcaaaagaaaaaaagacgtgttttggtatagatctttgcaaagtggaaagtatatattgaactagtttgcactcaggaaacaagtcactattgtagtgttccagaattctctatttccagaaagaaaacagatatttacataaattgttttggttgcataaataacttggacatggtgagccatccttaacttttgggaattgaggactctgaaatcttgttcacaggtattggccaagagcccaccttgtaagtgtgtctttgtagagatagccatgtggaactttctgtgttaactactttgcagagtctataaggaagttaaggatgtactgagggtaattgtgtcatcttgagttactgctgagtttatagaaagctgttactgagggtgtttattgtgaattccatgatattcaagaataatttcatggatattatgataagaatattctagaagcctcagtttaagcagtgaaataattaactcattttagggcctggagtgatagctcattacttaatagtacttgtcctcttctagagggcctgggtttggttttcagcactcaatagtggctcacagccatcagctactccagttccagagggtccagtgccctcttctggcctatgtgggcactgtacacacatggtacatagacacatgcaagcaaaatactcatgacataaggtaaagattaattttaaacatttaaagtgaattttagtttttgatgaatataaattctgacctttcatctaccttttagtaatattttaaacaatttacagaaactgtttagtgactacacgcatgaaaatgagactttgaaatttaagaaagtaaaatactctcttgggctggtgagatggctcagtggttaagagcactgactgctcttctgaaggtccagagttcaaatcccagcaaccacatggtggctcacaaccatctgtaatgaaatctgatgccctcttctggagtatctgaggacagctacagtgtacttacatataataaataaataaatcttaaaacaaaacaaaactctcttaacccaaagttagcaaatatgcattaaggtaaactttgttaaagtccttcccatctcagaatttttgggaaaatttttttttcttgaaactctttagatatcatttctaaaaaaactgatttttagaagagcatagttaggcatggtggcatattataaccccagcattcgtgaagtagaggaaggagaattgctacatttgagactaaccttgtctatgtagtatcaggccagcctgggtttacaatccctgttgttgggttatttatttatttattatatgtgagtacactgtagctatcttcagacacagcagaagagggtgccagatcttgttatggatggttatgagccaccatgtggttgctgggatttgaactcaggaccttcagaagagcagtcagtgctcttaaccgctgacccatctctccagcactccagcccctttaccctgtttttaaaaaaca	ATGGCGGTGGACTCGTCTATGGAGCTGCTATTTTTAGATACTTTTAAACATCCGAGCGCTGAGCAAAGTTCTCATATAGATGTGGTTCGTTTTCCGTGTGTGGTTTATATCAATGAAGTCCGAGTTATACCCCCGGGAGTACGAGCCCATAGTGGCTTACCTGACAACAGAGCATATGGGGAAACATCTCCTCACACATTTCAACTTGACTTATTCTTCAATAATGTAAGCAAACCAAGTGCTCCAGTTTTTGATAGGTTGGGAAGCCTGGAATATGATGAGAATACGTCTATCATCTTTAGACCAAACTCGAAGGTAAATACTGATGGTCTGGTACTAAGAGGCTGGTACAACTGTCTGACCCTGGCAATATATGGATCGGTAGATAGAGTGATAAGCCATGACAGAGACTCTCCACCACCTCCACCTCCACCTCCACCTCCTCCCCAGCCACAGCCGACTTTGAAAAGGAATCTAAAGCATGCTGATGGTGAGAAGGAAGATCAGTTTAATGGAAGTCCTCCAAGACCCCAGCCACGGGGACCAAGAACTCCTCCTGGACCTCCTCCACCTGATGACGATGAGGACGACCCTATGTCTTTGCCAGTGTCTGGTGACAAAGAAGAGGATGTTCCCCATCGAGAAGATTACTTTGAGCCCATTTCTCCTGATAGGAATTCTGTCCCGCAGGAAGGTCAGTATTCCGATGAAGGAGAGGTAGAAGAGGAACCGCAAGAAGAGGGAGAAGATGATGAAGATGATGTGGATGTAGAGGAAGAAGAGGATGAAGATGAGGATGACTGCCATACAGTAGATAGTATCCCTGATGATGAGGAAGAAGATGAAGAGGAAGAAGGTGAAGAGGATGAAGAAGGTGAAGGGGACGATGGCTACGAGCAGATCTCTAGTGATGAAGATGGAATTGCTGACTTGGAACGTGAAACATTCAAGTATCCAAACTTCGATGTTGAGTATACTCCAGAAGACCTGGCATCTGTCCCTCCTATGACGTATGACCCGTATGACAGGGAGCTGGCACCACTCTTGTATTTCAGCTGTCCATACAAAACTACTTTTGAAATTGAAATCAGTAGAATGAAGGATCAAGGTCCAGATAAAGAGAATTCAGGGGCAGTAGAAGCCTCGGTGAAGTTAACTGAACTGCTAGACCTGTATCAGGAAGACAGGGGTGCAAAGTGGGTGACGGCTCTAGAAGAAATTCCAAGTCTAATTATAAAAGGATTAAGCTATTTGCAATTGAAAAACACAGAACAAGACTCCCTTGGCCAGTTGGTAGACTGGACAATGCAAGCTTTAAATTTACAAGTAGCCTTTCGACAGCCCATAGCCTTAAATGTCCGACAGCTCAAAGCTGGGACCAAGCTAGTGACCTCATTAGCAGAATGTGGGGCTCCAGGAGTCACAGAATTGCTACAAGCAGGAGTGATCAATGTATTGTTTGATCTCTTATTTGCTGATCATGTCTCATCTTCCCTTAAGTTAAATGCTTTTAAAGCTTTGGACAGTGTCATTAGCATGACAGAAGGAATGGAGGCTTTTTTAAGAAGCACCCAAAATGAGAAAAGTGGCTATCAAAGACTTCTGGAACTCATACTTCTGGATCAGACTGTGAGGGTTGTCACTGCTGGCTCAGCTATTCTTCAAAAATGCCATTTCTATGAAATCTTGTCAGAGATTAAAAGACTTGGTGACCACATAGCAGAGAAGACTTCAGCTGTTCCTAACCACAGTGAGCCTGACCAGGACACAGATGCTGTGCTGGAGAGAGCAAATCCCGATTATGAGAATGAAGTAGAAGCTTCTATGGACATGGATCTTTTGGAGTCCTCAATTATAAGTGAAGGTGAAATAGAAAAGCTTACTAATCTCTTAGAGGAGGTTTTTCATGTCATGGAAACTGCACCTCATACAATGACCCAACCTCCTGTCAAGTCTTTCCCCACAATAGCCCGGATTACCGGGCCTCCAGAGCGGGATGACCCGTACCCTGTCCTCTTTAGGTATCTTCACAGCCATCACTTCCTGGAGTTGGTCACCTTGCTTCTGTCGATTCCAATAACAAGTGCCCATCAGGGTGTACTGCAAGCCACGAAGGATGTTTTAAAGTTTCTTGCACAGTCACAAAAGGGCCTTCTCTTTTTTATGTCAGAATATGAAGCGACAAACTTGTTGATCCGAGCTCTGTGCCACCTTTATGATCAAGACGAAGAGGAAGGCCTTCAGTCTGATGGGGCTGATGATGCCTTTGCCTTGTGGCTGCAGGACTCAACTCAGACTCTGCAGTGCATCACAGAGCTGTTCAGCCATTTCCAGCGGTGTACAGCCAGTGAAGAAACTGACCATTCTGATCTCCTGGGCACCCTCCACAATCTTTACTTGATTACTTTTAACCCTGTGGGAAGATCAGCTGTTGGCCATGTTTTCAGCCTTGACAAAAACCTTCAAAGTCTCATTACTCTAATGGAGTACTATTCCAAAGAAGCCCTAGGCGATTCCAAGTCTAAGAAGTCAGTAGCTTATAATTACGCATGCGTACTCACGCTGGTGGTGGCTCAGTCTTCCAGCGGTGTCCAGATGTTAGAACAGCACGCAGCATCGCTCTTGAAGCTCTGCAAAGCAGATGAAAATAATGCGAAATTGCAAGAACTTGGCAAATGGCTTGAACCTCTGAAAAACCTCAGATTTGAAATTAACTGCATCCCAAATCTAATTGAATATGTTAAACAGAATATTGATAACTTGATGACTGCAGAAGGAGTTGGCCTTACCACTGCCTTACGTGTTCTCTGTAATGTGGCATGTCCACCACCTCCCGTAGAAGGTCAGCAGAAAGACCTGAAATGGAACCTTGCTGTTATTCAGCTTTTTTCTGCTGAAGGAATGGACACCTTTATTCGGGTTCTGCAAAAACTGAACAGTATTTTGACGCAGCCTTGGAGGCTCCATGTGAACATGGGGACTACCCTGCACAGAGTCACTACCATTTCAATGGCTCGCTGCACGCTCACTCTGCTTAAAACTATGCTGACAGAGCTCCTGCGAGGCGGATCCTTTGAGTTTAAGGACATGCGTGTTCCTTCAGCACTTGTTACTTTACACATGCTCCTGTGCTCTATCCCTCTCTCAGGTCGTTTGGATAGTGATGAGCAGAAAATTCAGAATGATATCATAGATATCTTACTGACTTTTACACAAGGAGTCAATGAGAAGCTCACGATCTCGGAAGAGACTCTGGCCAATAATACTTGGTCTTTAATGTTAAAGGAAGTTCTCTCTTCCATCTTGAAGGTTCCGGAAGGCTTCTTCTCAGGACTCATACTCCTTTCAGAGCTGCTGCCTCTTCCCTTGCCCATGCAGACCACGCAGGTTATTGAGCCACATGATATATCAGTGGCACTCAACACCCGAAAATTGTGGAGCATGCACCTTCATGTTCAAGCAAAGTTGCTCCAAGAAATAGTTCGTTCTTTCTCTGGCACAACCTGCCAGCCCATTCAACATATGTTACGGCGTATTTGTGTTCAATTGTGTGACCTTGCCTCTCCAACTGCTCTTCTGATCATGAGAACTGTGTTGGATTTGATTGTAGAAGACTTGCAAAGCACTTCAGAAGATAAAGAAAAACAGTATACTAGCCAAACCACCAGGTTGCTTGCTCTTCTCGATGCCCTGGCTTCACACAAAGCTTGTAAATTAGCTATTTTGCATCTAATTAATGGAACTATTAAAGGCGATGAAAGATATGCAGAGATCTTCCAGGATCTTTTAGCTTTGGTGCGCTCTCCTGGGGACAGTGTTACTCGCCAGCAGTGCGTGGAGTATGTCACATCCATTTTGCAGTCTCTCTGTGACCAGGACATTGCACTCATTTTGCCAAGCCCTTCTGAAGGTCCTGCCTCTGAGCTTGAACAGCTCTCTAACTCCCTACCAAGTAAAGAGCTGATGACTGCAATCTGCGACTGTCTGCTGGCAACTCTAGCCAACTCTGAAAGCAGTTACAACTGTCTGCTGACATGTGTCCGTACAATGATGTTTCTTGCAGAGCACGATTATGGATTGTTTCACCTGAAAAGCTCTTTAAGGAAGAACAGTAGTGCTCTGCATAGTTTGCTGAAGCGAGTGGTCAGCACATTCAGTAAGGACACCGGTGAGCTTGCATCGGCGTCTCTGGACTTCATGAGACAGATCCTCAATGCTGATGCTATGGGCTGTTGTGGAGACGATAGTGGTCTCATGGAGGTAGAGGGCGCTCACCCACCCCGGACGATGAGTCTTAACGCTGCAGAGTTAAAACAGCTCCTACAGAGCAAAGAAGAGAGTCCAGAGAGTCTGTTCCTTGAACTAGAGAAGCTTGTTTTGGAACATTCTAAAGATGATGACAGTCTGGAGTCTTTGCTGGATAATGTAATTGGACTGAAGCAGATGCTGGAGTCATCTGGTGAGCCTTTGCCTCTCAGTGACCAAGATGTAGAGCCAGTACTGTCAGCTCCAGAGTCTCTCCAGAATTTATTTAACAACAGGACTGCATATGTGTTGGCTGATGTCATGGATGATCAGTTGAAATCTATGTGGTTTACTCCATTTCAGGCTGAAGAGATCGATACAGACTTGGATTTGGTAAAGGTTGACTTAATTGAGCTTTCAGAAAAGTGCTGCAGTGATTTTGATTTGCATTCAGAACTAGAGCGCTCGTTTCTGTCAGAACCATCATCTCCAGGAAGATCCAAGACTACTAAGGGATTTAAACTCGGGAAGCATAAGCATGAGACATTCATAACTTCAAGTGGAAAATCTGAATACATTGAACCTGCCAAACGAGCTCATGTTGTGCCGCCACCTAGAGGCCGGGGCCGGGGAGGATTTGGACAGGGCATACGGCCCCATGATATTTTCCGTCAGAGAAAGCAGAACACGAGCAGGCCGCCATCTATGCACGTGGATGACTTTGTTGCAGCTGAAAGTAAAGAAGTGGTCCCTCAAGATGGAATACCCCCACCAAAACGGCCACTCAAAGTCTCACAAAAGATTTCCTCTCGTGGTGGATTTTCAGGCAACCGAGGAGGACGGGGTGCTTTTCATAGTCAGAACAGGTTTTTCACACCGCCTGCTTCGAAAGGAAACTACAGTCGTCGGGAAGGAACAAGAGGCTCGAGTTGGAGTGCTCAGAACACTCCTCGAGGAAATTATAATGAAAGCCGAGGGGGCCAGAGCAACTTTAACAGGGGTCCTCTTCCACCATTACGGCCGCTTAGTTCTACGGGTTACCGCCCTAGTCCCCGGGATCGAGCTTCTAGAGGCCGCGGGGGCCTGGGACCGTCCTGGGCTAGTACAAATAGCGGCAGTGGAGGCTCGAGAGGAAAGTTTGTTAGTGGAGGCAGTGGTAGAGGCCGTCATGTACGGTCCTTTACTCGA	Pass
60	A2AIV8	CARD9_MOUSE	10090	MSDYENDDECWSTLESFRVKLISVIDPSRITPYLRQCKVLNPDDEEQVLSDPNLVIRKRKVGVLLDILQRTGHKGYVAFLESLELYYPQLYRKVTGKEPARVFSMIIDASGESGLTQLLMTEVMKLQKKVQDLTALLSSKDDFIKELRVKDSLLRKHQERVQRLKEECELSSAELKRCKDENYELAMCLAHLSEEKGAALMRNRDLQLEVDRLRHSLMKAEDDCKVERKHTLKLRHAMEQRPSQELLWELQQEKDLLQARVQELQVSVQEGKLDRNSPYIQVLEEDWRQALQEHQKQVSTIFSLRKDLRQAETLRARCTEEKEMFELQCLALRKDAKMYKDRIEAILLQMEEVSIERDQAMASREELHAQCTQSFQDKDKLRKLVRELGEKADELQLQLFQTESRLLAAEGRLKQQQLDMLILSSDLEDSSPRNSQELSLPQDLEEDAQLSDKGVLADRESPEQPFMALNKEHLSLTHGMGPSSSEPPEKERRRLKESFENYRRKRALRKMQNSWRQGEGDRGNTTGSDNTDTEGS	2	26249559	26242327	TRUE	CM000995.3	GRCm39	ENSMUSG00000026928	ENSMUST00000028294	ENSMUSP00000028294	ENSMUSE00000698235,ENSMUSE00000604888,ENSMUSE00000235828,ENSMUSE00000164382,ENSMUSE00000164373,ENSMUSE00000164379,ENSMUSE00000164376,ENSMUSE00000604887,ENSMUSE00000604886,ENSMUSE00000646706,ENSMUSE00000646705,ENSMUSE00001271463	1,62,108,210,270,318,360,424,438,454,479,504	62,108,209,269,317,359,423,437,454,478,504,536	26249559,26248963,26248027,26247656,26247340,26246895,26245536,26244883,26244417,26243026,26242573,26242423	26249376,26248826,26247723,26247477,26247197,26246770,26245345,26244842,26244369,26242953,26242497,26242327	caggaagccaagagatgcctctgaagaagaggcctgccatggccgtgtctctaactggaggtgcagctccgctggggttagggactgagccaggggcgctctatggccaccttaactcagccctaaaatcattgaagccattcactgaggctacacttgtccacatgagtaaccccctacatacaactggcctggttgattcccatcatgtggccaaaggccagggctcatctagcggcagaaaagcaaactggagggaagccacagcagatgtctgtagactgtggatgacattgcctgcccttccagtatactccagcctagcaggaaggcagacatgctcctgcggccaaccctcccagccctcccggaatagcaccgtgccacaggctgttgcatcaccagctggctacaacggaaggcctgaagggcacggggctgtcagggaaggaggaagtcagacataggcctggccccctgcacagtgagaaagcctccagccaacctgaccctcttagtcccaatctggagactggccagcaagggtccatgccacccaagaaggtactatgtaggatggccactagaggcaaaagctcctacctccagggcatgccagagcacttttgggtaggggcagaagctagagcagggctgttgtacaaagagtattctcttagaccccaaccggtcacttccctacatatccatatgagaaagcctgagatgacaggggccgggcagctgcttgggggtgctcagtttgacaggtggtctgaggtggcttgtctatggacctctgcttcccctcagaaactgtccatgaggctgaggagatagggctgagccctgaaatttccctagaacggatcccttctgaccctgcccaaagccctgccctgacactcaggcctgggtcctatcctaggctgacagggaacagaaggtgggcacttcctcagctgctctccccaattataaccgcagcctacagaggacATGTCAGACTATGAGAATGACGACGAGTGCTGGAGCACCCTGGAGAGCTTCCGGGTGAAGCTCATCTCTGTCATTGACCCCTCCCGGATCACACCCTATCTACGCCAGTGCAAAGTCCTGAACCCCGATGATGAGGAGCAGGTGCTCAGTGACCCCAACCTGGTCATCCGCAAGCGGAAAGTGGgtgaggactgctcccacaccagcaggctctagccctgcatgacccccataagacacccagccagaggccactccatgctctcttcactgccctggccttgtccccactcagctccatccccgtgtaggatatatgagtgagagactcctcccctcttgtcctgtctacctgctgttgcccagtggaggaaggggagtccccaccactgttcaggccctgcctgagacagccaccagagggaaggcagcaccctgtcccacctagacttgagacctgcagggcgccttattcaatggcccagaaggaagggggttgctagagcttgggatgtctacccagagtaatcatcctacccatctccaagagcctccacccgccagcccttggccttgactctgtcttccacctgaagGTGTGCTCCTGGACATCCTGCAGCGGACAGGCCACAAGGGCTACGTGGCTTTCCTCGAGAGCCTGGAGCTCTACTACCCTCAGTTATACCGGAAAGTCACTGGCAAGGAGCCAGCACGCGTCTTCTCCATGATCATTGgtgagaggcacgggtgtgggttgttgctgtgggtggactcgggtcctggcttctatgatggcgttggagtgactaagtgtgataacaagccttacgatgtagatcagggtagtggtccctgatgatactcacaggctctagggggcagggtcttcctgaattgctgagctcttactggtctctagaaggggagcccttctctgcctttcctactcacagcctggaaatttcactgagaagtagtgacccctctgaagtgccatttctgcagggcccagttgtcagccaagagcagaatcctacagttcccagaggggacagaggtgtcctctcctgatggaagagccacaaccccatcaattctcattcatctcataaagagcactgtgagataaacagggcaggggcgatggcacacacctttagccctggtagtctggaggcagaggccaacagatctcttgagtgagaggccagactggactacatagcaagacgttgtctcaaaaaccaggggctagggggagaagagggtcaactggagtcttcacccagggcatgtgagtggccctgggtgatgagtcagaatctcagttcacctgtgagggacagcaaggccaactgggcctactgagcacactcagtcttgagagacccatcctaccagttttctctgtgggaggccaggaatgctccctctgtcccccctagtcttcaaatgcacacttacggacaaggaccagcacggggtctgcaggtgacaaccgcaggctccatctgacaccgcatggtccccagATGCATCAGGGGAGTCTGGCCTGACGCAGCTGCTGATGACAGAGGTCATGAAGCTGCAGAAGAAGGTTCAGGACCTGACGGCCCTTCTGAGCTCCAAGGACGACTTCATCAAGGAGCTGAGGGTAAAGGACAGCCTACTGCGCAAGCACCAGGAGCGGGTGCAGCGGCTCAAGGAGGAGTGTGAGCTGAGCAGTGCGGAGCTGAAGCGCTGCAAGGACGAGAACTATGAGCTGGCCATGTGCCTGGCACATCTGAGTGAAGAGAAGGGCGCAGCACTCATGCGGAACCGTGACCTGCAGCTTGAGgtaatcactttctccacctgcagggggtggcctggaggaggctgcagctgactgggccacccacagGTGGACCGGCTCAGGCACAGCCTCATGAAGGCCGAGGATGACTGCAAGGTGGAGCGCAAACACACACTGAAGCTCAGGCACGCCATGGAGCAGCGGCCTAGTCAGGAGCTGCTGTGGGAACTACAGCAGGAAAAGGACTTGCTGCAGGCCCGGGTGCAGGAGCTGCAGGTCTCTGTGCAGgtagggagacccaccagtgcacatcaggcctcatgcctgcaggggcttgaagctgggcacaccagatggtacaactgcagtggccgtgccattgtgggcctcctcagccaggcttgttgccttctgacacctccagGAGGGTAAGCTAGACAGGAATAGTCCATACATTCAAGTGCTGGAGGAGGACTGGCGTCAAGCACTGCAGGAACACCAGAAGCAGGTCAGCACCATCTTCTCCCTACGGAAGGACCTCCGCCAGGCTGAGACCCTCCGGGCCCGGgtgagagaccagggcagacaagcaatgcccactgggatcctggatggtggggtctgggacctggctcactgtcaattcgtacagtacacagtagtgccgtgtcaccctttgggcttacagtgtgaccaatggtggctgaggccatggtcttagactaggttagtcttggattagattggactggaactccagtgccttcctcattatcccagaccttgtgtgccctggagctgttgctctgagtccagcccagggggaggaggagggaggggagggtgaggctgagtggtgcttcctgtagTGCACGGAAGAAAAGGAGATGTTCGAGCTGCAGTGCCTGGCCTTGCGCAAGGATGCCAAGATGTACAAGGACCGTATCGAGGCTATCCTGCTGCAGATGGAGGAGGTCTCCATTGAGAGGGACCAGgtaggtgccacacttgtgttcagaaacggagaaccaggagtgttggggtattggtgcggcagacactggagcagtagtcaaagtgttttgttttgttttgttttttttatttatgctcagggtaacttggcagtgttggaagacagaacccgggactgcttgtacaaatgcatcaaagtctaccttattcaaaggaggagcttatgcgggaggagaacacagcagtccctgtggtgggggtgggggtggggtaaggaggtgggagacttcagtagggagaggaagctgctaggtgcataggctgtgggtagggagcatttggtacaagaacctgtggtggctcccgggcagaggcagtagtagcaactcacacctgcaatcccagcagttggaggttgagacaaaataattactgtgaatttaagggcagcctgatttaccatgaattccaagccagtttggggtccaatgtgagaccctgtctcaaaaagccaccactaacaataacaaaagcggtagcagctgagccatgtttggtagtacatggcagtcccagcatgctggtccccggatttagaggtaaagacaggagagtcagagattcaaggccaacctcagctaacagtaaataggaggccaccttgggataatgaaactgtcttccaagaaacaaaagaaaaaaacctttgtgttcatttaagaacagccatgaatcctggtttgtttgtttttttttttgtttgtttgtttttgttttgttttttaatgtcaagctgcatccagaatttataaaatatgtcacataggtgggacagaaacacccactggctatctgctggggatgtaggacttctcagttgggcttcctatgaactactgagcattaatcacgggtttttttggctgcttctctgaagtgttttgttttgttgtctgagacagtgtctcatgtaatccaatcttgccttcaactcaatatatgtgcaaagatggccttaaactattgatcccacttctgcctccccagtgctaagaatctggtcatttccaactccgcccagggtttgttcatgtacactgagagccctgactgctttgagaatccctccagttcagcagttccagccatacaccagggtggttgatgtccagccaggacctgaactgccaaatgagagccaagagcatcaaccaggtcctttgctgagggtgtgccctctgctattcctacagGCTATGGCCTCCAGGGAAGAGCTGCATGCACAGTGTACCCAAAGCTTTCAGGACAAAGATAAGCTTCGAAAGCTGGTTCGAGAGCTGGGTGAGAAGGCAGATGAGCTGCAGCTACAGCTGTTCCAGACGGAGAGCCGATTACTGGCCGCCGAGGGCAGACTCAAGCAGCAGCAATTGGACATGCTCATCCTGgtaggcctctgtgtctgctgtcgccagggtgggctgggcagtgagagagctggggaggatgtgaagtcaaggcaggattccaagaggaaccatcagcctggaagcagccctatcactaacctgccatgactgctgccctgcttgtggcctcggaaaatgcctggccttcctaaatcccagttttcctcattagagctcttcatggcgaagtgacagccacagatgtaactcaaggttatccacaccactccaatgactgcagccttgaccaaggagtaaccttcaggtggcttggagtgtagtgttaagaaagacatattctgggcatatctagaaacatgtgcagggcctccctagaggatggagcctggatggggctcttaccatgccctacacaccccatacccaggtgcttggaacccctacagcccactgaccaactcccttttctgtggccacagAGCTCTGACTTGGAAGACAGTTCACCCAGGAACTCCCAGGAGgtgagtgtggacatagagtggtccttccctggccttcaacctctacctgacctcacactcatctcccacatggtcctgtccccttaaactgggctgtcccttttctctcattttgggttggattcagggaagagtgctggccaaactctaagctgttgctgtgagcgaagtgagaagtgagtcatagactaatgtcccatatcctggcctctcaggacaagagcttcatgctagggtttcctttgcctgttggcctgactgggacggagtccctgagaatctctgtgcagaggggtgatagtgatggctgtgtcaactgaggagctggagtcaagcgggcagtgggctgggccacacttagtacaggaagggcaatggtggcttgtagcatggtctaactgggtggcgtgtctctgtttggaagCTCTCACTGCCTCAGGATCTGGAGGAGGATGCCCAGCTCTCAGACAAAGgtgaggataccgtgtactatcagaggcatgtaggctgcagtctcctggcctccctaaccctggcccatcctcagcacgtaaagctgtgtcacttactttgtctcagaattcacaccactccagccaaggatgatactccccaaggcaaggagagtcaatggtgaagggcagaactcttagactaacacacccggagaataaggaatctgatttgaatgtgggacttaggtctcagggtctgtggctcagaggacagtgattgtggaggccccatccctcataggcccatctttccccactagccttcctcctgcagggggagatactagccagtacccaggtgtgctcaatgaggaggggaggaatagagctacggacagggccacaagcaaggagctgggggttgtgctatccacagcaggctgacaggcgggaccctcctctgatctaatagctggggggtggcagctggggcagctgagggtgggtggcgagagggtctggcgcagggaggagcccagggagctttcgtgacaagtcagacagacttcctcagctcagccttaccccaggctctaaccaaaggcaaaaggggaacaagaggtgtagatggagaagcacgggtcacccactgcagcccccaagacccaacctgaggtcactgagctccatgtgggcacacaaggagaaggatgcaagagcagccagctcccttgaaggcatgccaacagttaggcacaacgaaaatgagaggggaagggggcagggctgctgggacggggttgttctcacaccctgagccctccttggatataattgtttcttgatgttcatagccttccctgcacatcttctacctagaggcttgagccttggtttgcccaggacctggggcatgctggctctggctacctggaatgattattcttctaattaatatggtgtacttgcactaacccaggcccccgatgccctgagctctccactgaggctgcccccacaccacccatgggaaccactagacacaaaaatgttgccaagctaaaagggacatggactggggcatgcattcgcaaataatcatggggacctggagtctttcctagccatctgtccttgtgtttggtgacagtcagcttgggcggtatgggtgactgatggtaggagccctgttgatgtagcagtcaagggctcagcctgtttctgtgaaatgcagtccccactggactcatgcaaaggtcccagcccgtaaggctgacctaggctaatgctagttgggctgtttgcagagggaggtggccataccagatggggcccccataagcacagatcttcctttcagGTGTACTGGCAGACAGGGAGAGCCCAGAGCAGCCCTTTATGGCTCTGAACAAGGAGCATCTTTCACTGACCCATgtaaggctgattggggttcccaagagccctggttactacatggctgatcctggggaggagggtgacgccactggacagctggggatcacaaggtctttggtagtgtatgggtaggatgtaacatttggatagtggggtggttggacaggggaggggacaatgtaaggacacccatactgctgttcactgcaaagaagtcttccactcacctggctacaaaggggttgtcaccccacgctcagtcatctcggagtccagcagaccccacggccagctagctatgctccacacctgctggagtcccagggctgccgtggtaaggccacggtgtccagctgcccgccccgttgtccagctgccggccccgttccttctctagGGCATGGGGCCCAGCAGCAGCGAGCCCCCGGAGAAGGAGCGGCGGCGCCTCAAGGAGAGCTTCGAGAACTACCGCAGgtgtggggcggcgggcaggacggctggcgggtgggacacctgtgcctacctgctcacactgcgggccccacagGAAGCGGGCGCTCCGCAAGATGCAGAACAGCTGGCGGCAGGGAGAAGGGGATCGCGGGAATACGACAGGCAGCGACAACACCGACACCGAGGGCTCCtagcgaaccgcgccgaggctgagcatctgtggaattgtgaaaggatgctgcggtttttttttttttttttttttttttactgtattagaattagaaaatgcaactaaataaaataatcaccgagctgagcctgttggttggatatgcaagcggggcgacaccagggggcaacagaaagcagtgcaccggtggcggatggaagccgaagagggccgcttccggccgctgcgcccgttaccaaaatggtcgacgcagcttcacggggcggtgcaagaaaaggtggctaaggattcgcaggcgggatgttgcggacagcgctgagccgcatgccgacactacttcgtagtgtgcggacccgggattccggaccgcggcggctttgggatttgggggctcgcctaaagaccgcggagagacttcggggctgggcctggggctgggcctcgggctggcggagctcgagctccgcgccgggatcagggcgtgcggcggcgctggggcgcgtggaagcggaccactatcaactcgtctacacctgcaaggtgggcgctgtcggcaacacctggtgctggctggtttcctgttggtgtagggtcctggcagaaacgtggaagtatccttcggaccagggaggaggcggagtctttacaaatggctgggtgggaatgaggcacagggccttctaggttgggttatcaggagacaggcgtctagaaatgacgccgtcgcctaggtgggatcatcagagaaagggttgaggctgtccctcgggatggagttagaccttgggagagactttcctgtgtatgccttgcctgaccacctctctaacccagctaggtctgtgggactcggtcatccaagcgcatctcaaagttggcctatcaccagggcgtggtcatcgtgacttgccctggttgccagaaccaccacatcatcgcagacaacctaagctggttctctgacctgaaggggaagaggtgaggccagctgggagggg	ATGTCAGACTATGAGAATGACGACGAGTGCTGGAGCACCCTGGAGAGCTTCCGGGTGAAGCTCATCTCTGTCATTGACCCCTCCCGGATCACACCCTATCTACGCCAGTGCAAAGTCCTGAACCCCGATGATGAGGAGCAGGTGCTCAGTGACCCCAACCTGGTCATCCGCAAGCGGAAAGTGGGTGTGCTCCTGGACATCCTGCAGCGGACAGGCCACAAGGGCTACGTGGCTTTCCTCGAGAGCCTGGAGCTCTACTACCCTCAGTTATACCGGAAAGTCACTGGCAAGGAGCCAGCACGCGTCTTCTCCATGATCATTGATGCATCAGGGGAGTCTGGCCTGACGCAGCTGCTGATGACAGAGGTCATGAAGCTGCAGAAGAAGGTTCAGGACCTGACGGCCCTTCTGAGCTCCAAGGACGACTTCATCAAGGAGCTGAGGGTAAAGGACAGCCTACTGCGCAAGCACCAGGAGCGGGTGCAGCGGCTCAAGGAGGAGTGTGAGCTGAGCAGTGCGGAGCTGAAGCGCTGCAAGGACGAGAACTATGAGCTGGCCATGTGCCTGGCACATCTGAGTGAAGAGAAGGGCGCAGCACTCATGCGGAACCGTGACCTGCAGCTTGAGGTGGACCGGCTCAGGCACAGCCTCATGAAGGCCGAGGATGACTGCAAGGTGGAGCGCAAACACACACTGAAGCTCAGGCACGCCATGGAGCAGCGGCCTAGTCAGGAGCTGCTGTGGGAACTACAGCAGGAAAAGGACTTGCTGCAGGCCCGGGTGCAGGAGCTGCAGGTCTCTGTGCAGGAGGGTAAGCTAGACAGGAATAGTCCATACATTCAAGTGCTGGAGGAGGACTGGCGTCAAGCACTGCAGGAACACCAGAAGCAGGTCAGCACCATCTTCTCCCTACGGAAGGACCTCCGCCAGGCTGAGACCCTCCGGGCCCGGTGCACGGAAGAAAAGGAGATGTTCGAGCTGCAGTGCCTGGCCTTGCGCAAGGATGCCAAGATGTACAAGGACCGTATCGAGGCTATCCTGCTGCAGATGGAGGAGGTCTCCATTGAGAGGGACCAGGCTATGGCCTCCAGGGAAGAGCTGCATGCACAGTGTACCCAAAGCTTTCAGGACAAAGATAAGCTTCGAAAGCTGGTTCGAGAGCTGGGTGAGAAGGCAGATGAGCTGCAGCTACAGCTGTTCCAGACGGAGAGCCGATTACTGGCCGCCGAGGGCAGACTCAAGCAGCAGCAATTGGACATGCTCATCCTGAGCTCTGACTTGGAAGACAGTTCACCCAGGAACTCCCAGGAGCTCTCACTGCCTCAGGATCTGGAGGAGGATGCCCAGCTCTCAGACAAAGGTGTACTGGCAGACAGGGAGAGCCCAGAGCAGCCCTTTATGGCTCTGAACAAGGAGCATCTTTCACTGACCCATGGCATGGGGCCCAGCAGCAGCGAGCCCCCGGAGAAGGAGCGGCGGCGCCTCAAGGAGAGCTTCGAGAACTACCGCAGGAAGCGGGCGCTCCGCAAGATGCAGAACAGCTGGCGGCAGGGAGAAGGGGATCGCGGGAATACGACAGGCAGCGACAACACCGACACCGAGGGCTCC	Pass
61	A2AIW0	ENTR1_MOUSE	10090	MSGYARRQGAPPLSRTRSLVVPDAPAFYERRSCLPQLDCERPHGGDLHPHLFGFRPTFMCYVPSPVLASVGDTGFGYGKGKCTNQGPSGAPETRFGGDKLEDLEEANPFSFKEFLKTKNLSLSKEDTTTSRIYPKEASRHPLGLEHSSPASQLMGYGLESQQPFFEDPTRASNLEEDEDDGWNITYLPSAVDQTHSSRDTQDSPPCDTYLSFFSNSSELACPESLPPWTLSDTDSRISPASPAGSPNADFAAHEESLGDRHLRTLQISYEALKDENSKLRRKLNEVQSFSETQTEMVRTLERKLEAKMIKEESDFHDLESVVQQVEQNLELMTKRAVKAENHVLKLKQEINLLQAQLSNLRRENEALRSGQGASLSVVKQNTDVALQNLHLVMNSAHASIKQLVSGADTLNLVAEILKSIDRISEVKDEVDS	2	26279230	26273613	TRUE	CM000995.3	GRCm39	ENSMUSG00000026927	ENSMUST00000114102	ENSMUSP00000109737	ENSMUSE00000997166,ENSMUSE00001297475,ENSMUSE00001219985,ENSMUSE00001252890,ENSMUSE00001308906,ENSMUSE00000164369,ENSMUSE00000164371,ENSMUSE00001220447,ENSMUSE00001214332,ENSMUSE00000760570	1,24,74,97,136,272,296,334,355,401	24,74,97,135,271,296,333,354,401,432	26279230,26279077,26278572,26277683,26277323,26276075,26275621,26275157,26274833,26273706	26279161,26278928,26278504,26277568,26276916,26276002,26275510,26275095,26274694,26273613	gaaaatggacaggttaagccaaatattcaaaacatttaatcaacagaaagttttcaaaacaatggccaatagaacttacttcctacggtacagaattgtccaaacttattttgagatgccacacgaagcccattgtccagagtggtaactttggtttcaaacttttcctgtccatcaactgttgcaaaaataggcttgggtactccaggcaagggagaagagagggggatgttggggtaggtggcaccactgctgaaccgtctgtgtgcaggagatccaaacctacagcagagcagcaaaatatttagtcttattttatgtcacggatgtatgttcatcacaggcatgcccgttgtccatggaggtcagaagagggctttggatcccctggatagtggagttatagatagatggttgtgagccaccaaatgggcgctggtagccaaacccaggggaagcagtcagtaggcctaactactgagccatctcttcgaccccggtctttggggcttcactgtccactctgatcagcaggctgcgtgagaaacgagttcctgtgcatatgggcctgggcaagcccggcccctcagggcttcgctttggtctaaaggctccagccgagggactctgccgaccactcccaaccaggttccagtccccagctccttctccaggcccaaggcgcctgtgctctgatccagaggcccattcttctcttccagttccccccggtaccaactcccccgagtcctcccttcctcgcaccgagacaggcctcggctcacctgggccgcgcgcacagcaccgcagatccccgaagcagccgcgcagccgcccacactgccgtcgccatcgcgccgccgcgcttctgcggtcacttccgcttccgaccccgccccgcggcgttcggcgctggcttccggcccgccgagccggatgaggcaggggccggcgactgccttgcgggccatggggccgcggccgggttagggcgcggcgATGTCGGGCTACGCGCGGCGGCAGGGCGCGCCCCCTCTATCGCGGACGCGGAGCCTTGTGGTTCCCGACGgtgagcggcgcgcggctggggcagggccggggggcgcgggcggcggcggcccgcggtgaagccgctctcgttgtcgcttacagCTCCTGCGTTCTATGAGCGCCGGTCTTGTCTCCCCCAGCTAGACTGTGAGCGCCCCCATGGCGGGGACCTGCACCCCCATCTCTTCGGCTTTCGGCCGACGTTTATGTGCTATGTGCCCAGCCCGGTGCTGGCTTCGGTAGGAGACACAGgtgagagtcggtcggggcgccggccacagtgcggagctgggcagcgcggggagccctccccacagcccgcccgcccgcctcaaggcaggaaggtagtgcctggtggagctcggaggccacttaagcccaccggcttgggcaaggccaggggctggacctagcgggtctgcgttccacctgcagctgctcttagagcgcgcagggatgtgtagtttaccgcatccagcctcagaagacagctttctagtcccagactcagtgggagtcaggcgtctgcggtcttcacctccctggacaaacgctgcagtcataaggcttgctgtgatcacggtgagctgaccatgtctttttgcagGTTTTGGCTATGGAAAGGGGAAATGTACTAACCAAGGTCCTTCGGGAGCCCCTGAGACGCGCTTTGGAGgtagagtagctcagtgggtcttctttccctcttagactcagtgcctggcaggggtctggccatgggctttcaggatgacagggtttaaggggtatatacctggagcccaaaagagcagtggagccgggcagtggtggcgcacgcctttaatcccagcacttgggaggcagaggtaggcggatttctgagttcgaggtcagcctggtctacagagtgagttccaggacagccagggctacacagagaaaccctgtcttgaaaaaccaagaaaaagaaaaaagcgacataagatgtaggtgttatgagacccacataagcaactgagtctgataggtgtggaggtagaggctggtcaactagggtagttggagagaaggtcagaggaagggatggcatagagcagttcctgagatgcactgtggcatctcagcagctttgaatcgcctacagtagccttcagcccactgtgttgtgtgtttgtgtgtgcgcacagggggtagtatgtgtaggggggtggagtgaagtcagcctcagcaacctacaggctttactggggaactgggcatatgactcagaggtagatcagttacctgaatgtgggtggacccctggacttgacctttgtttggcacagcattttttgtttcttttaaagtggcaagggttgtctcaaggaggccaaagggtgagagcctgcatattctctaacctctttggcagctctcatgttctgtaatgttctttgagttacagttgaaacgtgatggtaacacaggatgttgggccctttcacagtcttctgtggtgttcgttttttcagGTGACAAACTTGAAGACCTTGAAGAAGCCAATCCATTCTCCTTCAAAGAGTTTTTGAAAACCAAGAACCTCAGCCTGTCAAAAGAAGACACGACCACCAGCCGAATTTACCCAAAGgtacatctgggaagctgtcagtggttgccttaaaggacatctcttgtaccttacagctttggaggcagacacttgagtgtggggagcaaagcaggacagatatggctgctgacagagagactgtgtatgggtggaacagctgcttggcccccttttggtagatgagatgggccttctttgtgggagcatagagaaggctgagcattggcttccagtctgcagtgtttctctccactgtttttagGAAGCCTCAAGGCACCCACTGGGACTAGAGCACAGCTCCCCTGCCTCCCAGCTCATGGGATATGGCCTGGAATCTCAGCAGCCATTTTTTGAAGACCCAACAAGAGCCAGCAACCTAGAGGAGGATGAAGATGATGGATGGAATATAACCTACTTGCCATCTGCCGTGGATCAGACTCATTCCTCTAGAGACACACAGGACTCACCGCCCTGTGACACCTACCTTTCCTTTTTCTCCAACTCGTCAGAGCTGGCATGTCCCGAGTCTTTGCCCCCATGGACGCTGAGTGACACCGACTCCAGGATCTCCCCAGCGTCTCCAGCTGGGAGTCCTAATGCAGACTTTGCAGCTCATGAAGAATCCCTAGGGGACAGACACCTGCGGACGCTGCAGATAAGTTATGAAGCAgtaagtgagggcagtgtggcacccaacacagctgagctgtgttgtggagaggagctgcagtcatctacttcctgggtggcctgggctcaatgccacggacaaggcagttagtcatataatggcttgatgtagaattgccctgaagaggggtctaaagatagagataatagatagctcagtggtaattttctcctagcacttggaaagtcctgggttagatcctgaatgctgaaaaataagagagaaaaaggaatttctctatggagagctcttccttgggttggttttggctgtgcagttagtatagcagactgagaagtactgtggtgaggtcacaggcaggcagacacgagctagcatgaagaaatggtctattggaagtgttggctaagagtcatcttgctgaatgccccacatgatggaaggccttaaaaccataagtcacctagaaaaagtaaagtgtgtggccacaggtcatcttctcctcctccatcacttgagggtgatgccatttgacctgagctgtttatgttccagagctgggcatggaagtacgcaactgtcatcccagcgctggaaggtgaaggcaggaggaagagacgtgcaaggccattcttggctacatgggaacaagtaaagggcaaactaggttgcaggagatgctgtctcaaaaagacatttcatggacacatgggatgcatcttcatacctcttggcccgccccgaatgcataaggctccacctccagacccacaaaagagaatatttcagaacagaagcatgttcgcttgtgagggagacataccgggtgtctaatgaggactttttttttttctacagCTGAAAGATGAAAACTCTAAGCTCAGAAGAAAGCTAAATGAGGTTCAGAGCTTCTCTGAAACTCAAACAGAAATgtatgtaaacttgtagttgggcatcaccttaaaccctcctctaccattcagggaacctggctccacgggctgaggagccttgctgcttgtcatccctagacctaaagccgcagacgcactttcctgctctgctttagtctttctaagacagtcggctggattttgtcttggttggcagagcttgagaaaatggtctctgggccttctattgggagcataaagctactcgggctggaggccattgacatcctgtggctgcctgaagcagctgctccatccataggttctagtgggtttcaccagctaatcagactaaagtgctgttggaagcattcttgacagtggcctggagtacttacctcagtttttcctctactgagGGTGAGGACACTCGAACGGAAGTTGGAGGCGAAGATGATCAAGGAGGAGAGTGACTTCCATGACCTCGAGTCAGTAGTCCAGCAAGTCGAACAGAACCTTGAACTGATGACCgtacggaggggctccgctctggggtagtgggcagggccgggctgctgctgcaagagagcacttgttactgttgccagagtccacagctggaccctgagctcagcaggcggctctcaccgtgctgagtgtgtgaactgtagtgggccagcatacgctgacactgtgaaagggttctctatcggggtgggtggtccctgatgctggtcccaggggtgggcacccatgggcaggcacccatgggcagaggaatcaggaaggtaggttatagcgcactgctgcctcctgaggtaggtgtcctgtattaacacagccttggtgatgtgcattgtgtttatttttttgggggccacagAAACGGGCTGTAAAAGCAGAAAATCATGTCTTGAAGCTGAAACAGGAAATAAATTTGCTTCAGgtaagtaaagagaaaggtttggctgtcatacatgtgagttcagggagggagaaaatagtgtaagccaagcacagcggtcggagcagtcaggaggctgaggaaaaggatagttgtacatttaaggccagcctgggctacagaggcaagaagcacctgttttgaacaggccagggccaggctggtccccgtgtccagatgtgtgcccgtcgtgatgcagaggctgaattgcctcgggagcactaacttcgcccttctctctagGCCCAGCTCTCAAACTTGAGGCGAGAAAATGAAGCCCTGCGGTCAGGCCAGGGTGCCAGCCTTTCTGTAGTGAAGCAGAACACCGACGTGGCCTTGCAGAACCTCCACCTTGTCATGAACAGTGCACACGCATCCATAAAgtgagtccccgggcggcctctggctggaccagcaagggaaaggtgctgaccggctcagtcatactatagtcaatcaagtaagagtggtctcttgttttgagacagggtctcactctgtagcactgactggcctggagctatgtacactaggctgaccttgacctcacacagatccttctgcctctgcactcaagtgctagagttcaaagcatgcaccccctcacctggcttggtttttttttgagggatttttgttttgtttgggtttttaagacaaagtctccctggcttctctgacagtatgtgtagaccgggttagcctcagactcagagatttcctgcttccatttcccaagttctggaacttgaggtatgcattatcatgcccgttttaggatttttatttttgatgttccagagaaccttcccactaataggtgtggatgatgccatgcctctgaatccagctgctttgcctgtgtacgttgcagctctaactgaaggggagaagtctgccacagtgagcatactgtgagctagtcagttggtgatgataatggtgattaaacactcaccaaagctgcagcttgttaaacttgtcaagatgtagttaattcatctgacctattaaacacaaaagcaaagtagtccccctggtagagctctcatgactagatatgggacttgcggtgggactactgcccacatcactgagagtactgcatcatcagcttggcctaagcaaagagcaaaattcagaatcagtttctgatgaacttatctggcttgcaacctaccatctttagttgccttccctaagcttcactatagggtggctggcctgtgcacaggcacatgggccagagggcagccacacagaatccagtgtggcaaacctggttgatagctctgggctctctcctttagatctgtctctggctgcctttgcacggctgaaataatggccctggtctctctctgctttagGCAGCTGGTGTCTGGGGCAGACACACTGAACCTTGTTGCTGAAATCCTCAAGTCTATCGACAGAATTAGTGAAGTTAAAGATGAGGTGGACTCTtgagacgctctacctgccaccgggtcccgtcacctctgcaccgaaggcaccacacatcttccgaatgtgttcctgtctatgcagtcctcatcaaagcatttcacggcctaatcatgtgactggccatctgcagtacggggctcctttccaccagttgaacctaacagtttacatgaagtcccactgttcgatagactcactgatttactggaagacacttttataaaaccactaaagctgaaacgacagttttgtaacaagcttctttcaccaccctctctaggacgaggtcgggctcagcctcagtgttgtcaagtggaacacgaagtgagccagtgtgtaagtgagcagcctgtacagagacgcgtgcctcactgaggcagcaccgcttggtacgtgctgccgtcctcccaccaggaccataggaccaaggtcacacactgtgcacagtgcaaagcttcatacaccctctactgtgtgctgtcagctttggaaagccatttggggctgtcgattttgatgcacgttaatgtgtttgtgtgccttttgtatagtgcaattcagactggaattaaagcacacacccacctggggggtcagcaccagctctttgggctggctggctggtttttgaaggacaggcaagacataagcagctccctgtgctgtgctgaggggtcaaggtttgggggccactttcctataggttgtttttttgttttttttttttaatttattttcccttttcccctcctgttgagatcaacagctttctgatctaaataaatcttaaagatcatttagactgtcttgtcatttactcagggattcatgcttgagagctaccctgctcttttaacttcaaggtctgcatctgaagatattcctgcagggtagtggtggcgcacgcctttaatcccagcactcgggaggcagaggcaggcggatttctgagttcgaggccagtctggtctacagagtgagtttcaggacagccagg	ATGTCGGGCTACGCGCGGCGGCAGGGCGCGCCCCCTCTATCGCGGACGCGGAGCCTTGTGGTTCCCGACGCTCCTGCGTTCTATGAGCGCCGGTCTTGTCTCCCCCAGCTAGACTGTGAGCGCCCCCATGGCGGGGACCTGCACCCCCATCTCTTCGGCTTTCGGCCGACGTTTATGTGCTATGTGCCCAGCCCGGTGCTGGCTTCGGTAGGAGACACAGGTTTTGGCTATGGAAAGGGGAAATGTACTAACCAAGGTCCTTCGGGAGCCCCTGAGACGCGCTTTGGAGGTGACAAACTTGAAGACCTTGAAGAAGCCAATCCATTCTCCTTCAAAGAGTTTTTGAAAACCAAGAACCTCAGCCTGTCAAAAGAAGACACGACCACCAGCCGAATTTACCCAAAGGAAGCCTCAAGGCACCCACTGGGACTAGAGCACAGCTCCCCTGCCTCCCAGCTCATGGGATATGGCCTGGAATCTCAGCAGCCATTTTTTGAAGACCCAACAAGAGCCAGCAACCTAGAGGAGGATGAAGATGATGGATGGAATATAACCTACTTGCCATCTGCCGTGGATCAGACTCATTCCTCTAGAGACACACAGGACTCACCGCCCTGTGACACCTACCTTTCCTTTTTCTCCAACTCGTCAGAGCTGGCATGTCCCGAGTCTTTGCCCCCATGGACGCTGAGTGACACCGACTCCAGGATCTCCCCAGCGTCTCCAGCTGGGAGTCCTAATGCAGACTTTGCAGCTCATGAAGAATCCCTAGGGGACAGACACCTGCGGACGCTGCAGATAAGTTATGAAGCACTGAAAGATGAAAACTCTAAGCTCAGAAGAAAGCTAAATGAGGTTCAGAGCTTCTCTGAAACTCAAACAGAAATGGTGAGGACACTCGAACGGAAGTTGGAGGCGAAGATGATCAAGGAGGAGAGTGACTTCCATGACCTCGAGTCAGTAGTCCAGCAAGTCGAACAGAACCTTGAACTGATGACCAAACGGGCTGTAAAAGCAGAAAATCATGTCTTGAAGCTGAAACAGGAAATAAATTTGCTTCAGGCCCAGCTCTCAAACTTGAGGCGAGAAAATGAAGCCCTGCGGTCAGGCCAGGGTGCCAGCCTTTCTGTAGTGAAGCAGAACACCGACGTGGCCTTGCAGAACCTCCACCTTGTCATGAACAGTGCACACGCATCCATAAAGCAGCTGGTGTCTGGGGCAGACACACTGAACCTTGTTGCTGAAATCCTCAAGTCTATCGACAGAATTAGTGAAGTTAAAGATGAGGTGGACTCT	Pass
62	A2AJ15	MA1B1_MOUSE	10090	MYPPPAPPPAPHRDFISVTLSLGESYDNSKSRRRRSCWRKWKQLSRLQRNVILFVLGFLILCGFLYSLHTADQWKALSGRPAEVEKMKQEVLPVLPAPQKESAEQEGFADILSQKRQRHFRRGPPHLQIRPPNTVSKDGMQDDAKEREAALGKAQQEENTQRTVISWRGAVIEPEQATELPYKRAEASIKPLVLASKIWKEPAPPNERQKGVIEAFLHAWKGYQKFAWGHDELKPVSKTFSEWFGLGLTLIDALDTMWILGLKQEFKQARKWVSENLDFQKNVDVNLFESTIRILGGLLSTYHLSGDSLFLTKAEDFGKRLMPAFTTPSKIPYSDVNIGTGFAHSPQWTSDSTVAEVTSIQLEFRELSRLTGIKKFQEAVEEVTKHIHSLSGKKDGLVPMFINTNSGLFTHPGVFTLGARADSYYEYLLKQWIQGGKKETQLLEDYVKAIEGIKAHLLRQSQPRKLTFVGELAHGRFSAKMDHLVCFLPGTLALGVHHGLPADHMDLARALMETCYQMNQQMETGLSPEIAHFNMYPRADHKDVEVKPADRHNLLRPETVESLFYLYRVTRDRKYQDWGWEILQSFNKYTRVPSGGYSSINNVQNSHKPEPRDKMESFFVGETLKYLYLLFSDDLELLSLDSCVFNTEAHPLPIWAPA	2	25222872	25240574	FALSE	CM000995.3	GRCm39	ENSMUSG00000036646	ENSMUST00000042390	ENSMUSP00000036996	ENSMUSE00000820879,ENSMUSE00001303934,ENSMUSE00001216081,ENSMUSE00001286207,ENSMUSE00001298260,ENSMUSE00001285214,ENSMUSE00000242442,ENSMUSE00000242438,ENSMUSE00000242436,ENSMUSE00000242433,ENSMUSE00000242427,ENSMUSE00000242423,ENSMUSE00000380274	1,40,76,115,166,203,265,315,378,441,482,548,592	39,76,114,166,203,265,314,377,441,481,547,591,658	25222872,25223447,25224389,25228125,25231619,25233236,25234980,25235418,25238048,25238583,25239182,25239463,25240374	25222988,25223555,25224504,25228279,25231728,25233421,25235128,25235606,25238238,25238703,25239379,25239594,25240574	ggcgaacgcctttaaccccagcactcgggaggcagaggcaggcggatttctgagtttgaggccagcctggtctacagagtgagttccaggacagccagggctatacagagaaaccctgtctcgaacctcccccaaccccacaaaaaaaaaaaaaaaaaaatgtagggaaggggcgcgggatcaggtaggtcttctgtaggagattcaaactaaatgatcgcaacgtagggaactctccaaatgctcagaaataccacaagtaagttgggaagcagcagtttcacccaccggacagtgggcagttttgtcgttttgcatgttttcctcgagggaaccacgcgcacggaaaagtgaggtcgttttaaacccgttgccgagtacgtaggtagggctaggagcggaatggtcgcagaaagggtcgctcccaggccggagcgactagaaaggccaggccgcggcctcagggcgcagagccaccccaggactcagcctcagcagggccgtcccttcctccggtcaggagttttgcgtttcacctccaggcgcgccagggtgatgcccgctccccgagatcgagcgcaggactccggcaagggtgatagtccacaactcaagccagacgtaactgcaacaaagaacacttctccaaaccgtagtcagtccgcccccaacagggagtctgcaggacgcctgcaatggagcggatgcgcgcgattcagcgacgtaaggacgcgatgaaataacgtcaacggcacaggggcgggtatcgtgacgccagtgacccgccaggaaataccagcacaagggtgtacgcaggcgcggtgcttagactagggttctgagcttgcgcaacgaccgataagacgcggcgcgtgcgcactggtgtttagggcgatgggcggggtgtggatgccttcgttatggcagcccgcggtctttctcagtcttgggcttcctgacgcctccagcaagcgaggtcttttgggccggcttcgcagttATGTACCCACCGCCGGCGCCGCCGCCGGCGCCTCACCGGGACTTCATCTCGGTGACGCTGAGCCTGGGCGAGAGCTACGACAACAGCAAGAGCCGGCGGCGGCGCTCATGCTGGAGGgtgaggcggggtccgggctggggaagccttaccgagggaagtacctagctggagcgttcgtgtctcttccagcgtccagaagtttctgtgctgcgtctggttctcgcagcttgggtttcggtgtggttgcttcccctgcctaatgtcaggtgccctggggatcctgagctgagggggcaatgagcacagcccgtatggtccgacgatgcctgagccaagtcatggggatttcaggagtttttctccagtgcacgtgcagctggacacatggtgtacagatcttgtgccatgtatgggatggtgtgctctgtcacctctagcactgttctgtcaatgtaaactttgctgagagggaacttacctgccctcaagtaaggacaagccttacataagggtctctctgaattgctcttttaaccgaatctgtgacaagtgtcattttcccggctctttcttagAAATGGAAGCAGCTTTCGAGGCTACAGCGGAATGTGATTCTCTTCGTCTTGGGCTTTCTGATTCTCTGTGGATTCCTGTACTCTCTTCATACGGCTGACCAGTGGAAAGgtatgaaataccagtggtgctcgagcagaggagatgcaggctgaggtcagatacagtattgcaatccagataaaacagtaccacaaggcatgtggtgacagattggcaataaatacagcagaggggaaaatgtggagcccagtatgaccaactggtgtacaggtgaccctgtaggtctttgggccaacagtgctgtccctcccctccccatcagtctatagcagcagatcagcactaatcacatgtccctaccacgtggtacagtgtgtttgcctgggaccagtggatatcctgagaggatcctaggattccttctgggctgctttaaggttggaaacccaaacattgcttcagattgctcaagtcaagctgcctgtttgggcactattaaattgatatgttgcggggctgagggggttgttgtatgttgtgtttaaggacacactctgccaaatgcttgaaaaagaattcagcctggaaaagactgtggtcttcacacttgggaaatagaggtaggaggatcaggagttgaggctagcttgggctacataaaaccctgctcaagctgggaggtggtggcgcttttaatcccagcacttgggagggagaagcaggtgactctgagtttgaggtcagcctggtttacaaagccagggctccacagacaaactctctccaagatacaatgacactaacagcagatttgattcctctgggccttcttgagttcagtgcttcttggaggtttcactacctgaaacaaatagcacctgtttagacatctgttctggagcctgtaatgggccttaaggtgaaaaggtttgcttccacagCTCTGAGTGGCAGACCTGCAGAAGTAGAGAAGATGAAGCAAGAAGTCCTGCCTGTCTTACCAGCGCCTCAGAAGGAAAGTGCTGAACAAGAAGGGTTTGCAGACATACTCTCTCAGgtatttccagtaagggctctgtgggttgtcactggggtctgttttggagcactctaggttggtaaatgctaccctctcttccctgtcacagccagcctcacactggctcaggtgaggctgactgtatgaagttgggcaagaaagaggcagacatttgcttcattccctttgaacgccaccatgacatgattaagctcctgtgtcaggcatgtgttggctgcccactgatgaggaaagagactttcctctttggaggaaccacagaagccgataggaagggcaggtgagaggccagccgtaaatagatgagacagttagttggttggcatgtgtcagagtacagatcagtgttgagaggcggaaccacccctgcctccatttaagaagcctctgtctctgtctgggtgggcagggcaaggttgaaggagatagacctttgtaaagtgacctgctggagctaggctggggtgtcgaaactgggatctgtccaattgtggttcttgtggtgcctgagggacagtgtgctcaggaagagctgaggagggagaggagactgcccaggcagaggtactgcacagtggagcaagatgccgcccagggaagttacggtgtggaaaagagtgagggtccccatacagaggcgcctttgagaaatgagtaagagtcaaggaacactgagcagctccatctgatgctgtgttgtacctaacaggcagcgtggggccattatgggtgggtggtattagaatcacctgatagaggaggcatttctggggaatcctgggtagagaggtagtgtagtttgtctagaaggggttgggacaggcaggcctcatcctggagtactcagtctgagaagcttagggttgtggaaatggggcagatggagtggagcccagaggtaggtcagaggcaataaattcaggggtctggcaataaaagagccagttgctgagagctgacttgtgatagggccagactcggatttcttgagagttggggtagttgtccactgcagttgagttctacatctctaaagcctttggctatttgggttttgtttgtttgtttgtttgtttgtttttgtgtttgtggttttttttttttttcacatagccaaggctacacctagcagatgttgcaagtcttcaacttcttctatgggtagtcttgggcagaggtagagttttcatatccctgaagactatagggtatcatacaaacaggaaacctctgcagattgccactctagaaaaatgtctcctcagtactggttccaggtcaacaatggatgaaagttggcctgggatccaaacatgggatgtcagccctggtgaatttaggagtgccttcattctaatcagggagtgttgtactttttcttcttcaaaaagcttgtttctaagttgctagatgctcactagaaagtacaagaaagtagacaggcaagtgtcttggtcaggccataatggggagaggggagaatttgcaaaaggacagtgagtgtgccatccctgtggagctgttcttagcttggctggcagacttgcctctagacagggcctgtgcacatgctggtttccccatggggatggatgctgcttcctgtttccttgtgttcttttgcctctagctcatgaactatcctaacagaaagaattcaggggtcttgtgtgataaaactttttctggagaggcataacacatgtttactcaccccaagataggaagcccatgacagaccaaagtatggatatcaccaaagtccagcttggtgaaccagtgactttcattggagttacttacaggaatatgtgtgagaagtgactcaaagacagctgtgtgcctacccagtgtgggctcacagagctggaaacctggagctactgaacagtctgcaggcagctcagcaggtcgaagagtgtcctttccaggtggtctaaccctcttccaggaagctcggctgaagctcagctgtgttctgctctttcaggcagctggtctggtctcagtctttgtagcttgtcttgtctgagggtcttcattgcagctaagcctttcagaggggctttgagcctatgcttgctctggcagtgaggatcctcctgaatttggtcagtctcaggggtgtctctgctcaaggatcttcctgcaggatggaatgtttcagtctgtggacttcccctcagcggtggggctgccaggtgggagagggaggactgtgagtttctccagcggttcagtatgctgccctccacagccttgtgcctttgtcaggtgctcagcctctggcttttctctacaaggagaaaagagctttgaaatatctaggcttcaactgacttgagtgtcacatgtttaaggaggtaattggaatgctaggacaggtgtcagtcgaaggcaccattgtcaccctactcaagccagcttgcttgcttgcttgatttgtttactggttttttgagacagggtttctctatgtagccctggctgtcttggaactcactctgtagaccaggatggccttgaactcagaaatccacctgcctttgcctcccaagagctgggattaaaggtatgtaccatcactgcctggcctcaagacagctttctaaatacttgttgtacttttgtagatttaattccatatacacatttgaacacaattgaggatagctgtcatgtggacctagttagttgattaagtttttgagacagggtttctctgtgtatccctgcctgtcatgaactcactttgtagaccaagctggactccaactcagagattcacctgaccctgcctccagagtgctggcattaggtctctgctatgtgctctgttttgtttttttcaagacagggttcttctatgtagctctggctgtcctggaactcactatagaccaggctggcttgaaactcacagagatctgcctgtctctgcctcccaagtgctgggattaaagccatgtgccaccatcacccgcccctccatcatgtatatttttattctgaatttttggtatcttctctcatgttagttcttatagctgggtcatccactgcatgtatgttttgccataatttatcaagttatttattgaggatataagtaaagctgagtgaaattctgtgcttgttgctatggaaacttcggaatctgggaagtacccgtcatcctattgactggcctgccctgcgtgtgagggtggcaggggtcattcagctctgtcattttcagccctgttgttatgttagtgagaacccaaggcttcctacactttctcctgtcagagagttgtcacccacggcatccttatctttgccattcttaattatttctgggactgtttcagtcttaaaatatccccatgaaggctctcactcttttttccagacctgtactagttatttggtgtttctctaagttcttaagcagctcatctctcaaaacttcagactgctaaaacatgaaaccagttctcctcaaggctagcacagtacttcactgcactctttgggtatggatacacacttgagggacagaatcttacacatctagagaagcccgggccgtgacaggtgatatattttcacatgtgactctgattttggtttagAAGCGGCAAAGGCATTTTCGGCGGGGCCCTCCCCATCTGCAGATTAGACCCCCCAACACAGTCTCCAAGGATGGGATGCAGGATGATGCTAAGGAGAGAGAAGCAGCCCTGGGGAAGGCTCAGCAGGAAGAAAACACACAGAGAACCGTCATCAGgtactgttagcaggagatggatctgaaagtgccagcttgcttggtttggtttggttttaatgaaaactcatttttgtctatgtcatatttcccatttgaaacagacagtgttctaaagatagcttcagtgagtttcattatactgtcagatttcagagccacatttggcccatggcctgttctcatggtgtgctggtctgtctgagagcaaggctgttttaaggaacttgagggtagagtttcaagagggagtggagtaaggaggaaagtgcaggcaggtgtggcggtgaccgttggttgacaggcccctcctattctagctacttctggcttggcagtgagcagaatgagagggtgtggccggcccccatgactgcgctggcacttgtcagaccagcacgcttcttgcttgcagtacctaccgacacctcagcctagatggctttcagctttatttcctactcagtgccacacttgaaagcatcaggaagccgggcagtggtggctcacacctttaatcccagcacttgggaggcagaggcaggcggatttctgagtttgagaccagcctggtctacagagtgagttccaggacagccagggctacacagagaaaccctgtctcgaagaagatgaagaagaagaggaagaggaggaggaggagaaagaagaagaagaagaagaagaaaaaagcatcaggagtggcctaagctctaagcctgcacagctattctgaggatgcggaaccagccgtcttagatccataagcacatgaggagacagtgtggaagtagcagtgtagaaaaaagttctagggctggtgagatggctcagcgggtaagagcactgactgatcttccaaaggtcctgagttcaaatcccagcaaccacatggtggctcaaaaccatccgtaaagagatctgactccctcttctggagtgtctgaagacagctacagtgtacttacatataataaataaataaataaatcttaaaaaaaaaaaaaaagaaaaaagttctagggagaagcccttgatcgtgtgtgcaggaggaaatggtgcttcccaagccagtgtcggattcagcgtgggttgcttatgatatgctcttcaggacagaagctctcttagaatagaggggcactagtgagcccacttctgctcaggtatttttaaagctttttttttttttttaattttatgtattcattattgctctctttagacacaccagaagagggggccagactccattgcagatggttgtgagccaccatgtggttgctgggattgaattcaggacttctggaagagcagtcaatgctcttaatccatgagccatccctatagtcctctgctcaggtttttgaagcaatcctttgtgttcttgcttcagcagcatgtactaaagttggaatgacacagaagactagcctggcccctgtgacatgcaaatctgtgaagcagcctatattatagaaagtaaagaaaaaagccagctgtgatagataatcccagcacttaagaggtagaggtgggggctggagagatggttcaactgttaagagcactgactgctcttccagaggtcctgagttcaattcccagaaaccacatggtggctcacaaccatctgtaatgggatctgatgccctcttgtgtgtctgaaggaggggacacataaaataaataaataagtaaatctttaaaaaaagaaaaaaagaagaagaaaaaaaaaagagccaggcagtggtggcgcacacctttcatcccagcacttgggaggcagaggcaggtggatttctaagtttgaggccagcctgggctatacagagaaatgctgtcttgaacccatcccatcttcctcactccccatccccaaccccaccccctgcatccccccccccgaaaaaaaagtagagtctgtctacataggaagctccaggctagccatggttactcaaaacaaaacaaaacaaaacaaaagcaaacgcaagtggggagctagagagatagataagaggttaagaacatttgttcttacaaaggacccagattcagttctcagcacccacagagctcctcctaataatccataagttctcagcacccacagagctcctcctaataatccataagttctcagcacccacagagctcctcctaataatccataagttctcagcacccacagagctcctcctaataatccataagcacagatgcaggggatctgacctttgaggacgccaggcacacaggtagtacaaatacatgcgggcaaacattcaatacgcataacatacaaagaaaaaagaaaaagaaatgcactatcctcctgagaggtggtggtgcacacttttaattccagtactggagagataaagtctatgggatttctgtgagtttaacgccagcctggtctacagaggaagttccaggacagccaagaagagaaagatacactatagcaacaccaaaaaagaatacctttaggtccatgcttatttgtgtcatgtggcaaacctctgcctgttcctggtgtgcttgtcatcacacagaaccttaggtagactccctagttgtcacatctacagtgccagtctaggaggataccctgactcctgcacctacctacttcactttgggtttattcagtaaattacagtactactatagaagcttcagcctctggcagctgcatccttccccagggttgctccatgagattccctacagacctcaggaactcctcttgcctaggtctctctgatcaaggctttttcttagagcagccctggagttatctcctccacaccgagatggccatatccagaaagagtaccatgtctcaaatagtgtgatatatgtcaggattgcctggtggttgtttctcttctcttcttctctccttctcccctcccctcccctcccctcccctcccctcccctcccctcccctcccctcccctcctcctcccctcccctcccctcccctcccctcccctcccctcccctcccctcccctcccctcttctctcctcttctctcctcttctcttctcttctcttgacagggtttctctgtataaccctagctgtcctggaactcactcagtagcccaggctggcctcaaactcagaaatccgcctgtctctgcctcccaagtgctgggatcaaaggcgtgagccaccactgcctgacttgccctgttgtttttctgtcattctaaataccctgctcctaccagatgatttcctctccaggcaggccttgtcctaggcatagtgtgggtttggagggttgatctagctgactgctttctcctctccccctcaagCTGGCGGGGAGCCGTGATTGAGCCTGAACAGGCCACTGAACTTCCTTACAAAAGAGCTGAAGCCTCCATCAAACCTCTGGTTTTGGCATCCAAGATATGGAAAGAGCCAGgtgagttttcctgcccccttacctcaccagaacctgtgcctaagagcctgggggttggcactctgcatccaggtcatgacctcctgcccgatccctctgcagctcacccttcagcatctatattctgtccacatacctcttacagcatcatgaatatcagagcactgagcagcagagaggatgctctgttagagaatggcttttgccattctgctcctggtccaggttgtgcctaagcatgagaatatgcacaaaattaaaggtatacacttcaataataaagattcaatccggggctggtgagatggctcagtgggtaagagcacccgactgctcttccgaaggtcaggagttcaaatcccagcaaccacatggtggctcacaaccatccgtaacaagatctgactccctcttctggagtgtctgaagacagctacagtgtacttacatataataaataattaaatcttaaaaaaaaaaacaaaaaaaaaaaaaaagaaaagattcaatccaagtattttttttaatcattctttttgggtctttcctttcctttcctttcctttcctttcctttcctttcctttcctttcctttcctttccttttctttctgacagggtccttttttttttctttgtagccctggctgtcttacaacttgatctgttgtagaccaggctggcctctgtagaggcagatctgcgtgcctctgcctttcaagtgctgggattaaaggtgtgcaccaccactgccagcatcaattttaaaaagtcttgttaatggacagaagagacacaatgtcccttgatgtgtcagcttatttctagacctcacaggtctctgggccatgtagcactgtttactgagatgtgcttgatcctggccttgcattctgtgtgcccattcccattctctgtgtgcttggcctgcttcttttattatataatctttgaggtaagagatgtctgcacattgaaccttagaacctactgggaagaggtgtatgctgtgacaccccacagattgctatgtgctgcctagtttaggagaagaaagcacttatgaggcactctcaaggaggccacataagtgcagatgttgttcccgtgggactctggaagctcatttggttggagaacatgtacacttagggtgtatctaccacagtctgcccagtcactggtccctgcttatccctaagtttacattagacattggtggccaggtcccacattgtctgcagtgtagtggcgggccataggaatgctgccctcttccccttgaggtcctagtactgttgagtgtggcctcctggtgacatgcctccttgtcactgtatcactgagggtctaacctgtgctttggcctcctgccttccccgcttcactataactcctgcttctggccagagtcagtcttgctacattaactgaagcctggcctttgagagccttgcctgccccaacagtgggactgttcttgccactcatattttctcttctctagCCCCCCCGAATGAGCGCCAGAAGGGAGTGATTGAGGCCTTTCTCCATGCTTGGAAGGGTTACCAAAAGTTTGCTTGGGGCCATGATGAACTAAAACCTGTGTCCAAAACCTTCAGTGAGTGGTTTGGCCTGGGCCTCACCCTGATCGATGCCTTGGATACCATGTGGATTTTGGGTCTGAAGCAAGgtaaggactccttttttgattggactgggtttccatgtgtggcacgtaagccgaagcagcatgtgaaagttccctccatgggggccatgaatgctgctccattggactttggtttctcttgtcctagatatgggaaaatgtgtgcttggtgtgctcagggcctgtttctcatctagtcacttgctcagagcagctgtccggtacctcctgaagaattgagtgtggccgtggactgctctgatgcagttaagagggcagggctctggctgtggagctccaagataccctactgaggttattcaggttccgtttagcttggtagtgtggggccttaataatttctaaattgataattgtttttattttaatttttattcttttgaaagatttaattatttttgatcatgtgtaggcatttatgcctgcatgtaggtatgtgcatgatatgagcgcaggtgcccttgcaaagccagaggcatcagattctctaagtctggagttacacatggttatgagtctgcttatggtgctgacagccatcctacaagctcttagcttacttgattgtttaagcagcttgatggctgcccatgagcctctcagtgctgcttgtgttgtggccctggagggcctgtgctcaccagggctgctccgtaggagacccttcctgcagaaggcattttgtttaggggttgtttgttaaattcctttcttttgtatgtgtacgcgtgtgggcacttgagtgtattatggcacacatgcagggatcagaggccaacttgtgggttctgggcactgaacccaggttgtcagactttggtggtaagtgcctttattcactgaccatctcctgccctgtttgttgtttaaaggcaggtctcagatagcctagattgaccttgaactcgatgtatagctgaaaatacctacttccatggcatgctacaccatacctgactttttttttttgttttgttttgttttggttctaaaaacccagtgtcttaggggtagctcagggtttaagagcactggctgcttttcagaggaccaggttctgttgccagcacccacagggcagctaacagaacctgatgcgcacacacagacattcatacatgcaaaacatccatacatgtaaaataaaaataaaatgacaaaatatactttaaaacaaaaggactgaagaaatggcttaagagttaagagtagtggttgctcttccagagaacccaggtttggttcccaccacccatctgtaaccccatttccaaggggaatctgataccttcttctggtctctggaggcattgtaccgatgttgtatacatacacgcattcatatatgcacaaaacacccaaatacataaaaataaagaaataggatcttaggtcgtgtccagaaaggtactctgtggcccctggccttgaacttcaggcagtctcctgcttcagcctcccaagcgctaagattataggcctgtgcccctgcactttgctccaccacagagtgacaggtgtggactttgctctctcgctctcactcttcattccacagAATTTAAGCAAGCCAGGAAATGGGTATCAGAGAACTTAGACTTTCAGAAGAATGTTGATGTCAACCTGTTTGAGAGCACCATTCGCATCTTAGGGGGCCTGCTGAGTACCTACCACCTGTCGGGGGACAGCCTCTTCCTGACCAAAGCTgtgagtgttcgtggctagacttcctgggacctggtgtgtggaattggagaaattatttctgctttcctcttctagtgcattcgagtttcttctgcattgctgtgtaatgagctgccgtcgtactattttttgctgctgtgatgtatagggaagttcttgatgctgatgctttgcctagttttgctgtgtaatagttgtgccaccagaatatgcttcactacttggttgggcgcagatggggaaatgtggaaaaccactctaacttggatctctggtgcttttacgctagGAAGATTTTGGAAAACGGCTGATGCCTGCCTTCACTACGCCCTCCAAGATCCCATACTCTGATGTGAACATTGGCACTGGATTTGCCCACTCACCCCAGTGGACTTCAGACAGCACGGTGGCAGAAGTGACGAGCATTCAGTTGGAGTTCCGGGAGCTCTCTCGTCTTACTGGAATAAAGAAATTCCAGgtaggggctagaggttaagagcacttgctgctcttatgagatgagccaggctcagtacccagaaactacgtgatggctcacaaccctctattttgtgcttttgttgttgttgtttattggatttgaggcagagtttcattatatcgcactagctggactaaaactcaatacatagaccatagaaatccacctgtctgcctccagagtactggaattacagtgttacccaccacacacagttgtcttacaacttctgtaactccagttccaggaggtctaacaccctcttctggcctccatatgaactaggcatgcatgtggtacacatacatgtagacaaacactcatacacataaaacaagaataaaatctcagaaaggaaaaacaaaaaagaacaatttcaggtaagaagggcaggttctagctagaaatggtttccctgggtctgagtgcttctcatgaggataattgcgatactgttttgctgtgtgaatttctttctttctttttttttttttttttttttttttttgagacagggtttctctgtgtagccctggctgtcctggaactcactttatagaccaggctggccttgaagtcagaaatccacctgcctctgcctcccaagtgctgggattaaaggtgtgcgccaccaccgcccggcttttttttttttttaattaaacattttaaaattacttgtgtggggctgtacttgtgtgtgtgtgtgtgtgtgtgtgtgtgtgtgtgtgtgtaggttaggggacaactaaggtggactctgtcctgtctctctacctttatataactgggctcagggatcaactgcagatctctaggttgcatggcaaatgcctccacctgctgggccacctgattgttccttactgatttttaatatgtctgttatatacaaccatctattaatagccttcctcgtcttgtgcagtgcaaacttgggccagttaaaaactctgcttctagtctcagcccctgacagctccaggcttctgtctctgggaaggggtatgtacaagggactcatgtgagtagaggccatattctgccatctcctggtggcatcttacactcagcctcctctctcctgctgcagttgttggggttcctatttttccctgctataatcagccctcacatgggtgacttcactgtggtctggctgctgtgctgctgatgtacacatttggttgcttctaggtcttagctctctgagggacgttgctctgcatgtggcatacagagaggtgtttgagatgcactttgaatccttgaactccttcacttgaactggacctgctgggtcccatggtaattctgtgcttacggtttgagaggagcagcataatgcttcccactgggacagcgccgttttactttcccatcagtgatcacaagaccccagtttctctacctcctcaacagcacacttgtgtttgatcagactgtctgtgaacggaagtgtggctggagtgaggcagcagctcattgtgatttgacctgtatttctcagtgttcccgatgatgaacatcttcccctgtgcttatgttactgctctggagaaagatctatgtgagttctttttgttaggttctggaattaaactccgggccctgcccacctttgctccacgcccccagcattgaagctgtcccagcattgcctcttaacccactttgctttttgtagttttgtaaggatagtaagtcttccaactttatctgctctaatgggagcaattgatttctaaatacttcattttgttctttatcggtgactttctcacacacagcttttgttatgtggagatggtcccccttttttgggttatttggtctttttgtggtgttaaagattggcaaatctaaggccccatgcatactagttaccaccaagccacagtcagacctgaagttggtcctttttgtttctcattggttgagtgtggtggtggtgttgaatatttttatcaggaaaggggaagaatctgtttccttccaatgattctggggtttttgtttgttcatttgtttgtatgtttctctaagacagggacttagtctgtggcctgggctgttattcgttggttgatctgatactgtttaaccagttgcgatgctcattctgtggatatgtgtgatgtttagtgattttcacgtgctgaacatcattgcattttgagtcatgaggcagacagcttcacatactgctgacttgccttgctagcatgacggggaggatccctgcatccatttggtaaagaaactggtttagcgtccttcctgtgggtgctctcctgtggctttggcgctaggatattgctggcttcatgggacaggtcagaatgtgttcccttccatttgctgaagtttgagaagaattgactggagtaagcccactttccccttgtctgccacagGAGGCCGTGGAGGAAGTGACAAAGCACATCCACTCCCTGTCTGGGAAGAAAGACGGGCTGGTGCCTATGTTCATCAACACGAACAGCGGCCTCTTCACCCACCCAGGAGTGTTCACCTTGGGGGCCAGGGCTGACAGCTACTACGAATACCTGCTGAAACAGTGGATCCAGGGTGGCAAGAAGGAGACACAgtgaggcctgaccactgtcttgatgcagggcccccagcttctgtccccacccttggctagaagcactagtcacgcaggtggtttggctcctctacaggaactcagctcccagacggcggggaccgttcagtcaacacggcctgccttgtagcggtgtttgtgttggcagtgctcagggcctgagctgacttgggctgtgtgtgcactatgtgcttcctgagcagggccaggtctgtagagcttgtgtgtgggtcaagcttagtgaatgaagctcctggtcctgtagctctgaggaagacagaacatgacagagctcagagtaagctgatgtgtgctcttcacagGTTGCTGGAAGACTATGTTAAAGCCATTGAGGGGATAAAAGCCCATCTGCTCCGGCAGTCTCAGCCCAGAAAGCTCACCTTCGTGGGAGAACTTGCCCACGGCCGCTTCAGTGCCAAGATGgtaagctgtgtggactggcagagcctttgggaaactgcttctctctgtgtgactttcaggatcttagcttttgtttgccagtaacaaagaaatctagtcatcagctgggtgccattgacctttgctgcctggcttgacctattctcatgacagcccaagcagaggccccacataccctgaagtagctggtgcagctaccttcattgtcctctctgtggctcctgaagtgcagcagatctctgaaggtgtttgtaggcaggttgatgggacctggaaagctgggtcgttaaggccccagtaagaacctgcactgtagttttgtccctggactctagggcacagagtgccttgcctggccctgagtctgctgagctgcactgcccctggggcttctttcctccagttaggttgactggtcttgatactggccaagcagcatgggcctaggcccaaatgtgaggagatactttgattccagGACCACTTAGTGTGCTTCCTGCCGGGGACGCTGGCTTTGGGTGTCCACCATGGCCTGCCAGCTGACCACATGGATCTAGCTCGGGCCCTCATGGAGACCTGCTACCAGATGAACCAACAGATGGAGACAGGTCTGAGCCCTGAGATTGCACATTTCAACATGTACCCTCGGGCAGATCATAAAGATGTGGAGGTCAAGgtgagcctgggcatgggctggacttggacaggggtgataccagcaagggtggatcctccctgagcctcttcctctatccctagCCAGCTGACAGGCACAACCTGCTGCGGCCAGAGACGGTGGAAAGCCTATTCTATCTGTACCGTGTCACAAGGGACCGCAAGTACCAGGACTGGGGCTGGGAAATCCTGCAGAGCTTCAATAAGTACACACGGgtgagctgttaggtgcctctctgtggtcttggctggtgacagacacagctaggtccttgcaaagctgtagctggacctacccttgagactgctgtggcacagactgaagagtcagttttctgaggcctccagttagctgctccctagttgtctgtgaccttgatagtgtagtcatcctgctgagcttggtggtgtcaaggccctgttgtctttacaggcttagagatgcccagtgtttccgggctcattctcaggacccaagcttttctgagaagggtcttttttctcttgccctgtcatacccttggcttatgaaacactcacagtgagccagagtactgacctcacacattacccctccccaactggggtccatggcctaccttgccttctctcttactgtgacatggccagaaaaggttatagagctggatgtggtctaagtgtgacacctagctctttgctccagacctcaacaactccagcttcttgcctgtgcctgccctgggttgtgtttaacaagctagaccctggtcatgtcctgtagctgtacccttcttggaggtattttctggccacttgggggttattggcattttacagggtcctgtgtagaactgtggttgaccttggacattacctgggtagttgctaggatggagcctaccctggggccatatatgtggggttgaacaagtagcctgagtgacacgtctagctagaagttcttcacaaggcttggctcaacctgtgtcattgaggctttggctcttatgcagGTCCCCTCAGGTGGCTATTCTTCTATCAACAACGTCCAGAATTCCCACAAGCCTGAGCCCAGGGACAAGATGGAGAGCTTCTTTGTGGGGGAAACCCTGAAGTACTTGTACCTGCTCTTTTCTGATGACCTGGAGCTGCTCAGTCTGGACAGCTGTGTGTTCAACACAGAAGCCCATCCCCTCCCCATCTGGGCTCCTGCGtaggaggagagcacctggtctgggcactgatggagactgaggtgggcctgttgggtccctgaccttcacaaggcccacatagttttgggcagctgtcaagtgtgatgtacctgcccagttgtaggtccctccagtttcaacttttcatgaaggtggtgggaggggcaggagtcagactagcaggtatgggttctggggtttaggctggaaagtctaccaagcctttgacttcctcgaaacctcatatcatggctcctgattcccatacctgaatgaccctgttggctggctaccggcagccccatggtagtcccaagacttcttatcacctcctgggaccacccaggaccccagtgcctgtattgagttcagagtgatagcccaaaccagtgaggtgctgggcatggcccaatggcctgtgatagccctgactcctgattgacccatgggtccactgggccagtgtgaccttgagggtctttgtggctctagtgtttacgggttggactcagggatcctcctggctaccctactgggctggcgggggttagaacagtaaatttgtcttattcccaggataccctggtataatgtgatctctcagctgagaagaaagtggacttggtcccactgtaatggttcttgtggagaggagggaaggggtggtgtctatctagactgaccttaaggggacagcaggttctctggataacatctcagcaactaccctctaaagtcagagctcctgtccacttcaggtaggaaggctttggggccattatacaaacaggctaggatgcttggttgtgccgtctcacaagggcctgtgaagatcacatgctgctgccggctgataggtttgtggtagttgtgccttggtgtctgagcccatggagtaggccctgtctttgatgagttgttactagactatccctgggccttggctaggattctcctatccaattccatgcagtacagcatagggcaaactggacagaa	ATGTACCCACCGCCGGCGCCGCCGCCGGCGCCTCACCGGGACTTCATCTCGGTGACGCTGAGCCTGGGCGAGAGCTACGACAACAGCAAGAGCCGGCGGCGGCGCTCATGCTGGAGGAAATGGAAGCAGCTTTCGAGGCTACAGCGGAATGTGATTCTCTTCGTCTTGGGCTTTCTGATTCTCTGTGGATTCCTGTACTCTCTTCATACGGCTGACCAGTGGAAAGCTCTGAGTGGCAGACCTGCAGAAGTAGAGAAGATGAAGCAAGAAGTCCTGCCTGTCTTACCAGCGCCTCAGAAGGAAAGTGCTGAACAAGAAGGGTTTGCAGACATACTCTCTCAGAAGCGGCAAAGGCATTTTCGGCGGGGCCCTCCCCATCTGCAGATTAGACCCCCCAACACAGTCTCCAAGGATGGGATGCAGGATGATGCTAAGGAGAGAGAAGCAGCCCTGGGGAAGGCTCAGCAGGAAGAAAACACACAGAGAACCGTCATCAGCTGGCGGGGAGCCGTGATTGAGCCTGAACAGGCCACTGAACTTCCTTACAAAAGAGCTGAAGCCTCCATCAAACCTCTGGTTTTGGCATCCAAGATATGGAAAGAGCCAGCCCCCCCGAATGAGCGCCAGAAGGGAGTGATTGAGGCCTTTCTCCATGCTTGGAAGGGTTACCAAAAGTTTGCTTGGGGCCATGATGAACTAAAACCTGTGTCCAAAACCTTCAGTGAGTGGTTTGGCCTGGGCCTCACCCTGATCGATGCCTTGGATACCATGTGGATTTTGGGTCTGAAGCAAGAATTTAAGCAAGCCAGGAAATGGGTATCAGAGAACTTAGACTTTCAGAAGAATGTTGATGTCAACCTGTTTGAGAGCACCATTCGCATCTTAGGGGGCCTGCTGAGTACCTACCACCTGTCGGGGGACAGCCTCTTCCTGACCAAAGCTGAAGATTTTGGAAAACGGCTGATGCCTGCCTTCACTACGCCCTCCAAGATCCCATACTCTGATGTGAACATTGGCACTGGATTTGCCCACTCACCCCAGTGGACTTCAGACAGCACGGTGGCAGAAGTGACGAGCATTCAGTTGGAGTTCCGGGAGCTCTCTCGTCTTACTGGAATAAAGAAATTCCAGGAGGCCGTGGAGGAAGTGACAAAGCACATCCACTCCCTGTCTGGGAAGAAAGACGGGCTGGTGCCTATGTTCATCAACACGAACAGCGGCCTCTTCACCCACCCAGGAGTGTTCACCTTGGGGGCCAGGGCTGACAGCTACTACGAATACCTGCTGAAACAGTGGATCCAGGGTGGCAAGAAGGAGACACAGTTGCTGGAAGACTATGTTAAAGCCATTGAGGGGATAAAAGCCCATCTGCTCCGGCAGTCTCAGCCCAGAAAGCTCACCTTCGTGGGAGAACTTGCCCACGGCCGCTTCAGTGCCAAGATGGACCACTTAGTGTGCTTCCTGCCGGGGACGCTGGCTTTGGGTGTCCACCATGGCCTGCCAGCTGACCACATGGATCTAGCTCGGGCCCTCATGGAGACCTGCTACCAGATGAACCAACAGATGGAGACAGGTCTGAGCCCTGAGATTGCACATTTCAACATGTACCCTCGGGCAGATCATAAAGATGTGGAGGTCAAGCCAGCTGACAGGCACAACCTGCTGCGGCCAGAGACGGTGGAAAGCCTATTCTATCTGTACCGTGTCACAAGGGACCGCAAGTACCAGGACTGGGGCTGGGAAATCCTGCAGAGCTTCAATAAGTACACACGGGTCCCCTCAGGTGGCTATTCTTCTATCAACAACGTCCAGAATTCCCACAAGCCTGAGCCCAGGGACAAGATGGAGAGCTTCTTTGTGGGGGAAACCCTGAAGTACTTGTACCTGCTCTTTTCTGATGACCTGGAGCTGCTCAGTCTGGACAGCTGTGTGTTCAACACAGAAGCCCATCCCCTCCCCATCTGGGCTCCTGCG	Pass
63	A2AJ76	HMCN2_MOUSE	10090	MTPGAQLLPLLVAISTAVAAVVTSDAPTKTLSPATGDATLAFVFDVTGSMWDDLMQVIDGASRILERSLSSRSRVIANYALVPFHDPDIGPVTLTADPVVFQRELRELYVQGGGDCPEMSVGAIKAAVEVANPGSFIYVFSDARAKDYHKKKELLQLLQLKQSQVVFVLTGDCGDRTHPGYLVFEEIASTSSGQVFQLDKQQVSEVLKWVESAIQASKVHLLSADHEEEGEHTWRIPFDPSLKEVTIALSGPGPEIEVRDPLGRVLQTDEGLNVLLNIPDSAKVVAFKPEHPGLWAIKVYSSGRHSVRISGISNINFRAGFSMQPSLDLNHTIEWPLQGVPISLVINSTGLQAPGHLESVELSHSSGRSLLTLPTQLLSNGSTHQLWAGPPFHVPKERFYLKVKGKDHEGNPLLRVSGVSYSAVAPGVPLVSMAPKIHGYLQQPLLVSCSVYSTLPFQLQLQRDGERLGEERYFQESGNSSWEIPRASKAEEGTYQCIAVSRAGSGRASAQIVITDPPPQLVPGPNVTVSPGETAILSCQVLGETPYNLTWVRDWRALPATTGRISQLSDLSLEVRSIIPTDGGQYQCVASNPNGVTRATTWLLVREAPQVSINARSQRFSQGVEVRVSCSASGYPTPHISWSREGLALPEDSRIHVDAQGTLIIQGLAPEDAGNYSCQATNEVGTDEETVTLYYTDPPSVSAVNAVVLTAVGEEAVLLCAASGVPPPRVIWYRGGLEVILAPGDSRSGTLRIPEAQERDAGLYTCKAVNELGDASAEIQLVVGNAPRLTDPPQDVTVELGKSVFLTCRATGRPPPIVTWRRGDGQALEPGRGSRTGQRDSGVLVFERVSLEDQAPYVCEARNVFGKAQAEARLVVTGHAPPQIANSASVVRVLEGQPVSLTCVILAGRPLPERRWLKAGSPLPPGNRHAVRADGSLHLDRALQEDAGRYSCVATNVAGSQHRDVELVVQVPPRIHPTSTHHVTNEGVPASLPCIASGVPTPKITWTKETNALTTSGHYSVSRNGTLVIVQPSPQDAGAYVCTATNSVGFSSQEMWLSVNTKPMIKMNGSQAVDVPLRVTVKAGEEVTLDCEAQGSPTPLLTWTKDANPLLPVTNRYELLPSGSLRLAQAQVGDNGLYGCTASNPAGATSRRYVLRVQVPPQVQPGPRVLKVLAGEALDLNCVAEGNPQPQLNWFKDGMALMGEGAQGSVHFAAVKTSDAGLYRCEASNSAGTDTWKLELLVLEPPHWGTDETKSLLERVAGENASLPCPAQGTPKPRITWRRGPSSEPLNGRPDVAVLDEGSLFLSSVSLADSGEYECQATNEVGSASRRAKLVVYVPPSIREEGHITNVSGLAGQPLTLECDINGFPAPEVAWLKDGQLVGDSGGGWDGEEASGHRLLDGSRSLHFPRIQESHSGLYSCQAENQAGSAQRDFNLAVFIPPSLLGAGAAQEVLGLAGADVTLECQTSGVPTPQVEWTKDGQPILPGDPHILLQEDGQVLRIISSHLGDEGQYQCVAFSPAGQQAKDFQLSIHSPPTIWGSNETGEVTVLEGHTAQLLCEARGMPSPAITWYKDGTLLAPSSEVVYSKGGRQLQLVKAQPSDAGLYTCQASNPAGITKKSTSLEVYVPPTIEGADGGPYLVQAVAGRPVALECVARGHPPPTISWQHEGLPVVDSNGTWLEAGGALQLENPGEASGGLYSCVASSPAGEAVLQYSVEMQVPPQLLVAEGMGQVTATVGQSLDLPCQASGSPVPTIQWLQNGRPAEELAGVQLASQGTILHISHVELNHSGLFACQATNEAGTAGAEVEVSVHGKQVSVNLGASFSAHHWWGEPHSPFPATCNPPVCRHWSAYPKPSLVERWRGRGNLRGQPSGTVREPGLTLLSQIEKADLRDEGVYTCSATNLAGESKKDVTLKVLVPPNIEPGPVNKVVLENASVTLECLASGVPPPDVSWFKGRQPISTQRRVIVSADGRVLHIERVQLSDAGSYRCVATNVAGSAGLKYGLRVNVPPRITLPPNLPGPVLLGTPFRLTCNATGTPRPTLIWLKDGNPVSPEGIPGLKVFPGGQVLTVASARASDSGSYSCVAVSAVGEDRRDVILQVHMPPSILGEELNMSVVVNESVTLECQSHAVPPPVLRWQKDGRPLEPHPGIRLSADKALLEVDRAAVWDAGHYTCEAINQAGRSEKHFNLHVWVPPAFPSKEPYTLTVTEGQTARLSCDCQGIPFPKISWRKDGQPLPGEGDSLEQVLAVGRLLYLGQAQSAQEGTYTCECSNAAGTSSQEQSLEVLVPPQVTGLWEPLTTVSVIQDGNTTLACNATGKPLPVVTWQRDGQPVSVEPGLRLQNQNHSLHVERAQASHAGGYSCVAENTAGRAERRFALSVLAPPHLTGDSDSLTNVTATLHGSFTLLCEAAGVPAPTVQWFQEGQPISPREGTYLLAGGWMLKMTQAQEQDRGLYSCLASNEAGEARRNFSVEVLVPPSIENEDLEEVIKVPEGQTAQLECNATGHPPPKVTWFKDGQSLTVEDPYEMSPDGAFLWIPQANLSNAGHYSCIASNAVGEKTKHTQLSVLVVPTILGVPEKNANEEVTVTINNPISLICEALAFPSPNITWMKDGSPFEASKNIQLLPGTHGLQILNAQKEDAGQYTCVVTNELGEATKNYHVEVLIPPSISKDDPLGEVSVKEVKTKVNSSLTLECECWATPPPSISWYKDGRPVTPSHRLSVLGEGRLLQIQPTQVSDSGRYLCVATNVAGEDDQDFNVLIQVPPMFQKMGDVDAGFEPLPHEEEAQGRVTEYREIVENNPAYLYCDTNAIPPPELTWYREGQPLSAADGVSVLQGGRILQLPLVQAEDAGRYSCKAANEVGEDWLHYELLVLTPPVIPGDTQELVEEVTVNASSAVSLECPALGNPAPAVSWFQNGLPVSPSPRLQVLEEGQVLKVATAEVADAASYMCVAENQAGSAEKLFTLKVQVPPQISDWTTSQLTATLNSSVSLPCEVYAHPNPEVTWYKDGQPLSLGQEAFLLPGTHTLRLARAQPADSGTYLCEALNAAGRDQKMVQLNVLVPPSFKQAPGGPQEAIQVRAGDKAILSCETDSLPEPAVTWFKDQQPLALGQRIQGLQGGQTLEILDSQASDKGVYSCKVSNTAGEAIRTFVLAIQVPPTFEKPERETVNQVAGRTLVLACDVSGIPAPTVTWLKDRLPVESSVVHGVVSRGGRLQLSHLQPAQAGTYTCVAENAQAEARKDFVVSVLVPPQIQDSGMAQEHNVLEKQEIRLHCEAEGQPPPDITWLKDGGLLDQHVGPHLRFYLDGSTLVLKGLRTADSGAYTCVAHNPAGEDARLHTVNVLVPPTIKQQAGDTGTLVSRTGELVTMVCPVQGSPPIHVSWLKDGLPLPLSQRTLLHSSGRTLRISQVQLADSGVFTCVAASPAGVADRNFTLLVLVPPILEPVEFQNNVMAAQGSEVVLPCEARGSPLPLVSWMKDGEPLLPQSLEQGPGLKLESVSVGDAGTYSCTAASEAGEARRHFQLTVMDPPHIEESGETSELSLTPGAHLELLCEARGIPPPNITWHKDGQALRRTENDSQAGRVLRVDNAGLYTCLAESPAGEVEKSFRVRVQAPPNVVGPRGPRSVVGLAPGQLILECSVEAEPAPEIEWHRGGVLLQADAHTHFPEQGRFLKLQALSTADGGDYSCTARNRAGSTSVAFRVEIHTAPTIQSGPNTVNVSVNRTTLLPCQTHGVPTPLVSWRKDGIPLHPGSPRLEFLPEGSLRIHPVLAQDAGHYLCLASNSAGSDRKGLDLRVFEPPAIAPGPSNLTLTAYSPASLPCEARGSPKPLVTWWKDGQKLDLRLQQGAYRLLPSNALFLTAPSPQDSAQFECVVSNEVGESRRRYQVTVHVPPTIADDQTHFTVTRMAPVILTCHSTGSPTPAVSWSKAGTQLGARGSGYRILPSGALEIERALPLHAGRYTCTARNSAGVARKHMVLTVQASPVVKPLPSVVQVVASEEVLLPCEASGIPQPMVIWQKEGLSIPEGAHMQVLPSGQLRIMHASPEDAGNYFCIAQNSVGSAMAKTRLVVQVPPVIENGLPDLSTIEGSHALLPCTAKGSPEPAITWEKDGHLVSGAEGKFTLQPSGELLVKNSEGQDAGTYICTAENAVGRARRRVHLTILTLPVLTTLPGDRSLRLGDRLWLRCVARGSPTPRIGWTINDQPVTEGVSEQDGGSTLQRAAVTREDSGTYTCWAENRVGRVQAVSFVHVKEAPVLQGEAFSYLVEPVGGSIQLHCVVRGDPAPDIHWTKDGLPLPISRLHFQLQNGSLTILRTKMDDAGRYQCLAVNEMGTVKKVVTVVLQSAPVFQVEPQDVTVRSGVDVELRCRATGEPVPTIEWLRAGRPLQAGRKLRALPDGSLWLEHVEAGDAGVYECVAHNHLGSVTAKALLAVRGEPRGSRGSMTGVINGQEFGMATLNISVLQQGSSEAPTIWSSISQVPASVGPLMRVLVVTIAPIYWALARESGEALNGYSLTGGSFQQESQMEFSTGELLTMTQVARGLDPDGLLLVDMKINGMIPESLADGDLRVQDFQEHYVQTGPGQLFAGSTQRFLHDSLPASLRCNHSIQYDETRGLQPQLVQHLRASSISSAFDPEAEALNFQLTTALQTEENEVGCPEGFEPDVQGAFCVDKDECSGGPSPCSHTCRNAPGHFSCSCPTGFSLAWDHRNCRDVDECAGNTHLCQEEQRCVNLLGSYNCLASCRPGFRVTADGSNCEDVDECLEQLDECHYNQLCENTPGGHHCGCPRGYRQQGHSLPCLDINECLQLPTPCVYQCQNLQGSYRCLCPPGQTLLRDGRTCIPLERNRQNITIVSHRSPFGPWLRSRVPRPSSSYHTWVSLRPGSGALNSVGRAWCPPGFIRQDGVCADLDECRVRSLCQHACQNTEGSYYCLCPSGYRLLPSGKNCQDINECEEDGIECGPGQMCFNTRGSFQCVDTPCPTTYRQGSSPGTCFRRCSQDCSASGPSTLQYRLLPLPLGVRAHHDVARLAAFSEAGIPANRTELTVLEPDPRSPFALRQLRAGQGAVYTRRALTRAGLYRLTVRAAAPRHQSVYILLIAVSPYPY	2	31204427	31350404	FALSE	CM000995.3	GRCm39	ENSMUSG00000055632	ENSMUST00000113532	ENSMUSP00000109160	ENSMUSE00000696086,ENSMUSE00000696085,ENSMUSE00000696084,ENSMUSE00000696083,ENSMUSE00000696082,ENSMUSE00000696081,ENSMUSE00000696080,ENSMUSE00000696079,ENSMUSE00000696078,ENSMUSE00000696077,ENSMUSE00000696076,ENSMUSE00000696075,ENSMUSE00000696074,ENSMUSE00000696073,ENSMUSE00000696072,ENSMUSE00000696070,ENSMUSE00000696069,ENSMUSE00000696068,ENSMUSE00000696067,ENSMUSE00000696066,ENSMUSE00000696065,ENSMUSE00000696064,ENSMUSE00000696063,ENSMUSE00000696062,ENSMUSE00000696061,ENSMUSE00000696060,ENSMUSE00000696059,ENSMUSE00000696058,ENSMUSE00000696057,ENSMUSE00000696056,ENSMUSE00000696055,ENSMUSE00000696054,ENSMUSE00000696053,ENSMUSE00000696052,ENSMUSE00000696050,ENSMUSE00000696049,ENSMUSE00000696048,ENSMUSE00000696047,ENSMUSE00000696046,ENSMUSE00000696045,ENSMUSE00000696044,ENSMUSE00000696043,ENSMUSE00000696042,ENSMUSE00000696041,ENSMUSE00000696040,ENSMUSE00000696039,ENSMUSE00000696038,ENSMUSE00000696036,ENSMUSE00000696035,ENSMUSE00000696034,ENSMUSE00000696032,ENSMUSE00000696031,ENSMUSE00000696030,ENSMUSE00000696029,ENSMUSE00000696027,ENSMUSE00000696026,ENSMUSE00000696025,ENSMUSE00000696024,ENSMUSE00000696022,ENSMUSE00000696021,ENSMUSE00000696020,ENSMUSE00000696019,ENSMUSE00000696018,ENSMUSE00000696017,ENSMUSE00000696016,ENSMUSE00000696014,ENSMUSE00000696012,ENSMUSE00000696011,ENSMUSE00000696010,ENSMUSE00000696009,ENSMUSE00000696008,ENSMUSE00000696007,ENSMUSE00000696006,ENSMUSE00000696005,ENSMUSE00000696004,ENSMUSE00000696003,ENSMUSE00000695997,ENSMUSE00000695996,ENSMUSE00000695995,ENSMUSE00000695994,ENSMUSE00000695991,ENSMUSE00000695990,ENSMUSE00000695989,ENSMUSE00000695988,ENSMUSE00000695987,ENSMUSE00001274236,ENSMUSE00001206380,ENSMUSE00001216329,ENSMUSE00001252971,ENSMUSE00001235836,ENSMUSE00001239508,ENSMUSE00001260955,ENSMUSE00001292025,ENSMUSE00001215497,ENSMUSE00001220974,ENSMUSE00001222421,ENSMUSE00001211601,ENSMUSE00000828670	1,88,112,165,206,263,299,339,427,475,516,607,654,697,735,785,848,880,923,971,1009,1061,1116,1159,1244,1273,1338,1393,1440,1482,1534,1627,1720,1756,1821,1881,1918,1950,2009,2062,2103,2162,2194,2234,2288,2382,2438,2476,2505,2569,2627,2665,2713,2763,2836,2874,2937,2969,3023,3061,3129,3156,3200,3248,3301,3343,3404,3437,3526,3585,3612,3658,3705,3753,3796,3848,3889,3944,3980,4025,4070,4134,4205,4250,4314,4341,4431,4481,4527,4568,4647,4668,4709,4754,4797,4904,4944,4986	88,111,164,205,263,298,339,427,475,516,607,654,697,735,785,848,880,922,971,1008,1061,1116,1159,1244,1273,1338,1393,1440,1482,1534,1627,1720,1756,1821,1880,1918,1950,2009,2061,2103,2161,2194,2234,2288,2382,2438,2476,2505,2569,2627,2665,2712,2763,2836,2874,2936,2969,3023,3061,3128,3156,3200,3248,3301,3343,3404,3437,3526,3584,3612,3657,3705,3753,3796,3848,3889,3944,3980,4025,4070,4133,4205,4250,4313,4341,4431,4481,4527,4567,4647,4668,4709,4754,4797,4904,4944,4986,5100	31204427,31223867,31225426,31226519,31233068,31234024,31234481,31236474,31239990,31240531,31242621,31243728,31244178,31244634,31246236,31250893,31251809,31252170,31254229,31258963,31259186,31260793,31268253,31270240,31271054,31272339,31273662,31274059,31274851,31275162,31276623,31278179,31279015,31279267,31280952,31281427,31282142,31282974,31284701,31286033,31286656,31287488,31287701,31288893,31290031,31291612,31292424,31293665,31294726,31295498,31295793,31296393,31297004,31298943,31301261,31301733,31302486,31303266,31303579,31304539,31305213,31306722,31309834,31310070,31310310,31310785,31312615,31313102,31313904,31314209,31314378,31315150,31315366,31316157,31316809,31318200,31318967,31320351,31320727,31321094,31322145,31323287,31324696,31325723,31328260,31335086,31340820,31342822,31343055,31343395,31344640,31344817,31345504,31347072,31347745,31348696,31349093,31350062	31204688,31223937,31225584,31226641,31233239,31234130,31234601,31236737,31240134,31240652,31242893,31243869,31244305,31244747,31246385,31251081,31251904,31252297,31254373,31259075,31259342,31260958,31268380,31270494,31271140,31272533,31273826,31274199,31274977,31275316,31276901,31278457,31279123,31279461,31281129,31281538,31282237,31283150,31284858,31286156,31286831,31287584,31287820,31289054,31290312,31291779,31292537,31293751,31294917,31295671,31295906,31296535,31297154,31299161,31301374,31301920,31302582,31303427,31303692,31304741,31305294,31306853,31309977,31310229,31310434,31310968,31312712,31313368,31314079,31314290,31314514,31315291,31315510,31316284,31316965,31318321,31319131,31320458,31320861,31321228,31322335,31323500,31324830,31325913,31328341,31335355,31340969,31342959,31343176,31343632,31344702,31344939,31345638,31347200,31348065,31348815,31349219,31350404	gagtgaagggctgcaacagaatggagggaaacacctctggccagcccaatggtgaatggagcattctgcccagccaatgatgagtaccccaacagcccaatggcagagagagagcacccccaacctgattgtgcagaggacatcctcatttggcccactggcagaggcagcacctcccacccagctggcagaggaaccatcaaaggatggttgaacccagcccaggcagcccctaacaggtgccgcagccacttcatatgcaatccatgagtccgcttggacaggtgaccagaggagtgtgtgcccaatcctgtggagtccccatatgacctgtaatgatgtcttacaatactcaggggagacggaagagcctgagggacttggggtccttctatatttggcttcagatgctgcctacaccattcagtaatgggctcatcgccgagtcttgcatcaaatacgtttggtcttagtatcttccccaaggattaccgtaagtttccagactttatctgtgggatgccgaggccatagtgaacgccaggcttaggtttgttgattttgacaagaataattacaatattggggaggctcagaaccactgatagaggtagcagtgagtgcaaagcctgtctgagccaggcttggattgctcctgtggcctctccgcccccgcagaagggcttgcaggtgtccgcggattcccgcaccctcatccctcgcccttggccgtggccccacctccctcctgccttctgccttgcgtcctcctctaacctcggggctggaccagagagccgaggggctgggaaagtttgagtcacgccgcggggcgcgggggaggggtgcgagaggcggggtgggcattagggaccgcctcgggctcccaccaggggaaccccgccgcgcccctgtccggtgaacccgctagagcgagactgcactgccatctctcactgcgacctgcgggtcccatcagggctgcagcctccggctcaccATGACGCCTGGGGCGCAGCTCCTGCCGCTGCTCGTGGCGATCTCTACAGCAGTGGCGGCGGTGGTCACGTCTGACGCGCCCACGAAGACGCTGTCCCCCGCCACAGGAGACGCCACCCTAGCCTTCGTCTTCGATGTCACCGGCTCCATGTGGGATGACCTGATGCAGGTGATCGACGGCGCCTCGCGCATTCTGGAGCGCAGCCTGAGCAGCCGCAGCCGGGTCATCGCCAACTATGCGCTGGTGCCTTTCCACGACCCAGgtagagcccctcgccggccgttctcaaggtctccccaccgcgcggctctcgaggttccctccttccccccaagtcctcgaggtgtcatgctttggtgtcctgtcctctccacccctcacccctgctgctcgtccagccttgcctggcgcacagcaataagcagaaccttagcatcttctggcacatttcccttgcctggccacgccctctcctgcatccccaggttggcactgaggttacaaatttctagcaggcgaccaaaagcttctgagtctcaccctctccatttgtgaagtgggaacatgtgtggggatgttggcagtaggtgccaggaacctgtgaggtttttggttctcgattttattttgcctgcctgccctttcttcctccttccctctctctcccctttctcctcctttccttcccctttgtgaggcagatctcctgtagctcaggctggtctcccagtgttctgtgtagtggagaatgactctgaacttctgatcctccggcctcagcttctagagcgctgggatcgcagacctgcactaacatagcccctttatccggtgctggggattgaacctggggcccatgcacactaggcaagctctgtgccgactgcctgtaagattttaggtgctgtttgtttgtttgtttgtttgtttgtttgttttagagtcctctcccagcttgcatgtgagaagccaggacatggctttcagggggaactgcagccctttgtggaacccctggctgatagtaacagcctgttgccggttcccttttgcctgcctacttcagcagagtgaaatttcccagcaaagcatggctccctgacacctgctgattccccgctcccccccccccccccgcagtcaccctgttagctcagggttgaatatgctccccgaagcctcaccaccaaaagtcccctgcaccccggggagagatgtcccccacagcctcaaccctaactacttttctcaactttttttaaaaatgaaaacatttctgcattacactgaagtaggagagaagcaaggatctgagctcctctctatgcctgccttactcctgagagctacagtttgctgtttgcttccatctgcccacatgtctatccaggctggctgtaaagtcccccactgcaaaggcagattccacacagcactgccggtttgaggagacacactgagccgatggtaggctgtcaagcctctcaggggtgtgcacatttgtcaatcacagaatcttccagggtcttgactccccatcctccaatcttctctccatgttgcctgaggctttgttcctctcctctacggggctcctcaggaccaggcctctaggaaaatactcctgggagacccaaaaagataatcagattggatgtgtgaggaggcggggttttgctgggatgtatgtcagcctctatctccccaactctctctcccgacgttttggtttggtcttggggttgcaaaggtattatcatattgtgggagcttagatacggtgagttcacccattaattggactatctgagacccagggcaccaacagggtttcctgaagccacctgccaggtgatgccgttactgtttgactctagaacacttggctcctattacagaatgggatagcagccttttgagactgatagtgtcttgagcccaaaatgggcacctgatggcagtatctgctgccccttcctgcccactaacttcagatgccctctgggctctgcatgggtgcgtggctcagcccttcatgccaaccttcagccttcaatccattctctctttcctctactttatctctctaacttcttccttttcaagtttttctcggtgctcctttttatccccccttttaaatatttatttgtgggtgtgcgcatatgcatgccacggcaggtctgtggaggtcagaggacaacttgcaggagttggttctcttcttccaccctgtgggttccagagctggggcttaggtcaattagcttgtcagcaagcaactccaccctccgagccatctcaccacacctgtgttttttattttaagtccgttaaaatttaaatgatgctcatcttctttaaaaattggtagtaaaatacaagtccaacttttcatcagaatgaaggttaccacggatgtaaaggaatttttccaagtgaaaatggccctccaactgccagaaatgaaaactgcaatccagctgataggaaagagttgaatagtcatcatttaaaatgaacatacagacgaagctccatggccccttccccttgctcctatagcaccacagctttgaagggaccagggatgctctgaagaggaccaggattgctctaggaccaagggtgctctagagaggaccagggatgctctggagaggatagggggtgttctagagttgactgaagatgctctagagtcatatagctgattttgaaagtgcacatgaactttttgattgacacatgaacgtcctagcagctttgccatcaccaccacatttctggtgcagagggagcatctgtaaacaccaggtagacaggagttgaaaggaaagccggaccctaactctggatgcatttttcttcatgcaaccttgtatttctctggagttcgggtttctactgtgcattatactgcatgaacattcattctaacaattttatgttcaattttccaatatggaaagaatttttgagacagacttgacctcaggaggtgaacaaggagggtcccctctgcttaggtgtggtgagcatgtccattctctgggcaccctggtagctacctcatttttttttttttttttttttttggagaggaccagggatgctttggagaaaaactaaattacatgatgtcccacagcaaacatgggggggaggggcggaaatcaaaggacaacttgctgagacagcgttctctctcaccacaggctcagtagggctggcgcaaatgcgcttacctgctgagctacctcactggaccctcaaccctttttcttttttaacaaagcaagcaaacaaactagcaaacaaaccaacccttcccccaggctacctaaaccatcctccctaaagctgcccccagattccagtctggggggcagaacatgatgcatgcagctgacatggtacctcacacctgcagtctcagcctgggggggggggggtgctgaggcaggaggattggaaagctcaggatcaaaatactgtctccaaatgagggggtaggagtcacttaggtacatcgcctggccatcactcagtctcagggagaggacgttgggggagggggggacactgaaagactatgaggaagcaggattataggagggagcattggatgttcctgccagggacacgcttggaataaaggatttcctggggtgagtggctggctgggtaagggctagaggacagcatgacatgtagggacaggtgtgtgtgcatgtgtgtgtgtgtgtgtgtgtgtgtgtgtgtgtgtgtgtgtgagagagagagagagagagagagagagagagagagagagagtgtgtgtgtgtgaatgtgtgtgtgtgtgtgtgtgtgtgtgtgtgtgtgtgtgcctcctggaggaagtggggcagagcagggctggttgtagccaatcctgctgcctgctgcctatagctgccaaggactgggaggccttgaatttccttgtatgggcttgtagcgctgcaccctgagcaggcatcgcagctgggctctggctgtgtctgctgaatctgcaaatggtgtgcccttcagtagaggatgaactggagacacaggggtttctgacctgcccctcagctctgtgttctgggaatgctttcttaagggaagttactgggtgttttgcggggtcttggtaatgctcctaggatgcacagccttggaaacaaagaacaactttaagctttggaaatagtttccgtatgtttttcattgcaaaaagcagggccagcaagacggctccgtgggtgcttgctgccaagcttggtgatctaagttttatccctggaactcacagggtggaaggagagaactgcttctagaaagttgtcctctgatgtccatgcctgtgctatccaatcagggaatgaataaggagccggagagatggagagatggttcagagccctggctgctctttctagaggacctgggttctgttctcaggactcacctgggggatgggggggtcaagtctggagtctgtaactctagtttcagaggatctgacattctcttctggtctcctgcagtgtcaggcacacatgacggggacacagacatgcatgtagtcaacacacccatacacacagactaaaataactaaaaaacccacaaaggtaagcaagaagttttaaaaaaatcataactgggtgtggtttcaaatgcctgtagtccctaggacccaggaggcagaggcagaggcagaggcaggaggattgcgttagagagcagccaagctacatagagagcaaacaaactgatgagacagactgggcaatttccagaggggaacagagtcagattttctgtccctctggactggagtgtcgatagctttgcacttcccgccagccagtaactgctacaaaagcctccattcctgggggattggctgcactgtagtggaatgtactttttacattgagggtaggtggtggcacttcaagtctgtggaatgttctgggcatttgaggggccacaatccagctgcctcaaccctgggagtcagggaagaggccagctccttggctgtatagcttgtgaggctcagtatagtttgaagtgttcttagagtgtcctccctctctccttccttccctctccctctgattttctcctaggcactgtcagttttactgttgggttatttgggggtgggcatgccaatggttttcctcctaattcacttgataattcacattatgttggtggtacccaccgtttgccattgtttagtgcccaccccctgtgaggggatggatgggacccatgccaggcaagtgcctggctactgatctgtgtcccctgcccagtggttagtatttttcctggtcagttacctttccatgttgtttgtggttcctggggtttgaaggtcttcaatattcacgcagagaagctattgacttttgtcttttctgtatttcttcccacatgcgtacttggaatggtgtgttttgctttatcatcataaaattagttagatgtaaatgtatttgctttgcttttagtttcttggcattaaattcttttacctgaaattaaaaataaattggcctacagagttaaaaaaaaatctaatatatagctgggggggttgttgttattggtggtagttgaggtaggtggtctctgtgggttcaaagccaggttggtgtgcagagtaagatcatggacagtctgggccacacagaaaaaccctgtcttgaaaaaaaaaagagggggctggcaagatggctcagcaggtaggagcactgactgctctactgaaggacctgagttcaaacaaatcccagcaaccacatggtggctcacaaccatctgtaatgagatctgatgccctcttctggtgcgtctgaagtcagctacagtgtagttatgtataataataaataaatcttttaaaaaaaagaaaaaagaaaaaagagaaaactaacaattttatactataattacatatacttattaataattacttatttaggttcatctaataaaattatccttgctgtgtgcatatgtgtatatgagcacatgtgtgtgcatgtgtgcctgtgttgtgttatacatgtgtacatgttcgtgtatgcatgtacatgcatgtacataagaggacagaggtcaatgtcaccttattttttgagacagggtctctcactgatcctagagaccatcaaatctgcctggctgcctggctgcctggctggcatcaggctcctaggatctgtctgtctctgtgtcccccagtgctgggattatagctgtttgccactgcatccaggttttacacgggtgctggagctctgcccgcaggccctcatgcttgggggcaggcgctttgttgactgagctatgtccccgagtccctatccattcttcttcatcacttggctctttctctgatcccaaattacctaacagggtggactatatctgggttttccattctttctgccgcataatgattcttgggccaggaacacacgttttaaattatcagtcttagtaacaaacattaagagaaggactcctgttttctgttattattatgactactttgttcatttgttttctgagacaggctagctatgtagccctggctagccctgaaactcatagagactgactggcctctgccaccagagtgctggaattaaaggcatgcgccattgtgcctagcttgtttttttgtttgtttggtttgttagttgattgcttttggctttttgagattggttttatgtagaccaggctggcctagaacttggccttcaactgctgcctgccctgcctcacctcccaagtgctaaagatatacatttgccactgccctgcctcattttcctgctttgtttttagaaatagttttgctaatgcagcccaggctgaccttgaactcacaatccttctgcttcaatttcccaattgtgctctcaaatctgcttttatgttttcttataaaacttttagtcgagtttttatgccataaggttttagatttgggaattaatgtgaggatagagtagaaatgtcctgtatatattttatgtgcatgtggtgtgtgtgtgtgtgctcacatgtggtatgcatgcatgtacatgtatgatgtatacatgtggtatacatgcatgtgtactttgacatgtgtggttacatgtatgtaatatgtgtggtacatgcatgtgcattcatggtatatatgtgtggtatatgtgcatgtgcagtgtggtgtacatgtgtggtatatgtgcttgtgtagtgtacagtgtggtatatatgcacatggatgtgtggcatacctgtgtggtatatatggatgtgcatgtgtggtatacacacatggtcatatgtatgtaatgtgtgcatgaacatgtgtgatatgcgtgcatatgtagtgtcgtgtacatgtgtggtatacatgcagaggctcttccgttgcccctgtaccttaccttttgcgtaagtacttcttatttctccctgaccttgggtgtaattgttttagccagactggctggccagtgagacctcaggctccacccgtctccattgtttgccccagaactcctgcaacaggtgcacactgccatgcacacactgggttttgatatgggtaccagagatacaaactcatgttctcacaccatgcagcagctgcttcacccactgagccatctctccaccgtggggcatttgtatcaccacactttgctagttaggtggtttggggtggagaaggacaaagagatacaatgccagggtgacaatatctaggagggatgtgcacatacaacagggtggcctgcaagccctccctgtgctgaccagggtcctccagggtgaagaagggggtccttgctctattcctctgtctctttggaaggtgcagtctattcttgcacagagagctgtcgcgctgccttccctggaacagcgtcagaagtgacagaattttcctgagtaggggagtggccttgtctttttcatttgttacttatttatcatgtagtcatgtatcttgtttggcatggaagctcatctatttttttttttcttgtttctaatccaagactactttgtttatttcctggctcagactcttcaggctttggtccttggaaactaatttgtttggcttctgtgttcctatgcaaattcccagtgcagcatagggaaggtttttaaaaacactgtttttatttactgatacatttagaacttctatacaaagtttcacgtagtccatgctggctttgaacttgctgtgtagctgagagtgacttcgaacatagaacatccaacatcttcagatcctcctgcctttcttcctgattgctgggatcacaggtgtgcaccacatcctcttatgccactctgggatagaaccctggggcccagtgcatgctgggaaggtactctgctaatacagcggcagccgccaggctcgacaagccccatgcatgcctcagcactgagagatgctgcaggcatgcattgtgtacaactatctgttttcccagggagtcctggttgttgggccctggggaatggtatcagcagccaggctctggtgctaaatgcgctctggttgcttaagggtctctgctgacccctttcacgacagagcagggagacctgagtataaatagaacttgcatgtgcttctatcagcatttctgggtttaaaagccatttttatacattaaaaaaattttgggggagaggctgtgagcagaacatgtgtcatgtcatgcacaagaaggtcagaggacaatttgtagaagtcagttctctcctaccacgtgggtcctatccgtccaacttaggttctaaggcttgacctctacctgatgaaccatcctgctggccacagtgtttctggatataaccaccttgtgacaggtaatttaaattgtcagcttgcctggctcaaggaacccctcaggtgttaatgtggcacactcttggttatacttgtgagggggtttctagagaggatagactgaggcgggaaggcccaccccaaatgcaggcagcagaccctttcagctgagggaggagtaggaagccagtgaaagttggtggaacacaggtattcccctgcctgctacaccctgacctgtagacacactaggtgtcctagtacatggtcccctcaccatgaacttcactgttccttctggtgtgatagaccatagtctacaccctccttcctcttttgacacggagcaagctggcctcgaactcagagatccacatacctctgtctccccagtgttggaatcaaaggtgtgcaccaccaccacccagtggaccataaccttggatccacacacatccttcccctcccccactttgactctgctgtatttcttatggaagcagcaggaaggatgcctaacacacagccctgtccctccaaggaggacatgccttcgtactgatgtctccagcactaaatcactaccacatgcactgctctaacctctgtccacgtagagccgaacacatgtggcttatctctagcctcccattccaacgctgacaaacctggcttcccgcatctgtccgccaaccatttatttcactgtacccttccagcgtgtacaggcatgggttcagattcgttaactcctaacctcgtgggaaacagccttgttaactcaggtccagcttcttctttgtcctctagactccatctctacagtttcttcttctatttataaacctcatttcagctctgtgtttttatgctgctagagacggaagccagaccctggttcgtgcttcttattgttttgagacagtgtcatgtagcccggcggcctgtgtacccaaggatgaacttgaactcctgactcccctgcctctaccttccaagtgctttctaagcacaaactctgttgcttagcaacatccccatccctgagtattcttcattttaaaactattctgaagtatttattctttcagatgaaatattaggtaacagaaaacctctgttaacttctctttaaaaatcagctgtggttggagggatggctcagcagctaagcactctggctgctcttacagagaacccaagtttggtttccagcatctactctgggtaacaggcaactgtaaatccagtcgtaggggacctgacccttttctgaactcagggacacctacactcacatgcacacacacacacacacacacacacacacacacacacacacacacacacactccgtgctccccacagtaacctcagcagagttccctaccgtgccaccaccttgccctccttctccaggactcagttgtcccatctctaggaggcagaggcaggagaagtggcatgcaggctgctgggattctgacagttcctgagcctgagccaagctgtcacctttaaagatatccccaaatgataggtgtgatgacagatttaatgagacaagaaacactaggctggtggctctatccaaagaacaaaaaatggtcccagagcctctttgtcccctccaggagtccagaagcccctggaagcctctgccagacagaatgcccagaagatctaggctcagtctgttgctgctcctcagggtatactgggccacaatcctgctggcctcagagcttctgtttctgccatttcctgtacccaggatgctgttcgcagccctatttgatccttctccacccaactagtacctcaactcattgtgagaatgacagacgtcatgaccagacacctaggagtctgagtctttctggctgcactgaggcaccatggcaagctggcacctgcctggcctaaggaaatcctcccagccttacctattgagtaaagttgacactaagaggctggccctaatcccacaccccagccctttgagggtctccactttcagatccatcacctcttatccacaggcaaacacctccccagcacccaacacccacctttccttctccctccatcccctcctaacatccctcccctgcaaagactcaggcctggagaacccttgacaaggaagtgtctggcccagtcaagcccgtgacatgagccaggctggtcctcaggatacagtcgggtttcacttcctcggtggatgactctgcctcaggacgatgacaactagctggatgtagctgacaccttacaggtgctaggatctccagtctcctgggagaggtgcctggagctagaccaaaggacccttggctaaagggccttctagcatagggatgggaacccaaagctaaaggaacaagggcctattgataatcagggagaacaccaagttaagtggatgaagaactccagtccaagggaaggaaaccccaaggctgagggagggagaagttctgggccaagggtgtaaaagtctttaggttaaaggagagagtgctgtcaggctgagggagcgatgttccttaggcttgggcacagtagcaaaatcagggtggagggagacaatgaagacctccacacacgatcacgtacaccggtagctcccacacatgctaaaaagctgccctggccatgagcagctctgagggctgtaccatgagtccagcccagccagcccaaactctcccctcaggagggcagcatgcctgaggaaccaaaggtgggggggggggggactctggaaggttctaaattggccaagagtcagacatgtgcaaatttaaacagggcatcatctgtcttctatcaattcagcctaaagttcttatagcacactaaacaaacagagacacgggccaggatgtgatagacacagtctcccagtgtgtcctgggcagggtaaatacagggagcttttccatactgatcaaaatgcaaaaggtggggtccacttccacagagtagtttcatttccaggaatacacatgtcttagtcagggtttctattcctgcacaaacatcatgaccaagaagcaagttggggaggaaagggtttatttggcttacacttccatactgctgttcatcaccaaaggaagtcaggactggaactcaagcaggccagggagcaggagctgatgcagaggccatggagggatgttctttactggcttgcctcacctggcttgctcagcctgctctcttatagaacccaagacttccagcccagagatggtcccacccacaaggggcctttcccccttgatcactaattgagaaaatgccttacagttggatctcatggaggcatttccttaactgaagctcctttctctgtgataactccagctgtgtcaagttgacacaaaactagccagtacaacacataaaataaaaatgaatatatctactttataaagtgagcactttgaaaaaaattaggattgtatatgtacgtgaaagcagctgagatggttccgtggataaacgggcttgacaccaagcctgatgacccgagttaattccccaaatccacatggcgaaaggagaaataaactcccaaaagttttcctccgacctccacattcatgcaatcacacacacaaataaatgtttcttttacaaagaggaatatatgtatgtaagtcagataagctggctatatattgttacacacatgcacacccccacatgcatggcctggaaggacatttcttgaacactgtcttataaatgcatagtcattttgcttctttaggtttggggtttggtctcttgatggaagccagggccttgcacaagtgaagcaagtgctccaccactgtgctccaccccagccctggtctggcaaggtttgaagggaacagattattaactggaagacttgaaccctgagccaaagcctgacgaggagcagaaaggaagcgcttcctagacggcttgaacagacttacccagatgcaaacctcctgcacgtgtacttgagccagaagccagcttagtattaaagagaaaagccaccgtgaccacgcgactaaagcaaggaatgtgggaaccagtcacaacggagggattgcatatgtaggtcaacaggaaacagagcctagcaacgtcacaacaaaagctagacatttacctgctgaaatcaatatccattctaaaccccgtgtgtgtgtgtgtgtgtgtgtgtgtgtgtgtgtgtgtgtgtgtgttatctttgttttaagacagggtcttgtgtagcccaggttggcctcaaactccctttatagtggaggaatctcagacccctgcctcctccagctcccaagtgctgggaatacagagccaggtcaccactccagtttaacatggttctgagaaccaaactctaaggctttgtgcaggttaggccagggctctagctgctgggtggcaccctcagccctatcatgggaagggttttttgttttgttttgttttgttttcctgtttgcttgttttttgttttgcttctcatttgagtttttcttctggttcagtttgttgtgccttttggtttgaggtgttagaaataaaaaaccatcctctgcataatgatttcaaaccaaaacagaaacccccaaacagctgggcagaggtggcgcacgcctttagtcccagcacttgggaggcagaggcaagcagatttctgagttcaaggtcagcctggtctacagagtgagttccaggacagccagggatacacagagaaaccctgtctcgaaaaagccataaaaaaaaaaaagaaaagaaaaaagagaaacccccaaacaaacatacttcaagtcaagagccaggctcaggctaacgctccatgcttgaatgtgtgtttggtgcatgcaaagctctgggtctgactccccagcatcaaatgacaattgaaaaacaattgatcaagggacaaccagtagccaccaaaagaatcaaactgtaaatgacacagaactagaaatgagactggatgctgtggccaccacctttcatgactctgcacccggcagaggagtgacaagggccagagcctgtgcatactgggcgttaccctgggagacaccatcaaagctgtgttcaaagagaaaattcgaaggcctagggagcaggctcagtagtaacgtgctggctgcacagagaggatctgagtccagacacccagtacacatgtgtctcagaaccccagcacgggagaggtggagacaggaggattgctggggctcctttggccagccagtctagcccaatcagcagctccaggttcaaggggggagtttgtccctaaaaataaggtagatggagaccaaggaagatatccaacatcaacctttggcctacacacacagacatacccacatacacacacacacacacacacacacacacacacacagacatacctacacacacacacatgtacccacacctgcaaacacatgagcacctgtgcatgcacacacatgcacacacacacacacacacacacacagagacacacctacatacacacacatgtacccacacctgcaaacacatgagcacctgtgcatgcacacacatgcacacatacacacacacacgtcttcagttaaaaaaaaaatccagaaggtaataaatgtataaaaacaaactgttgcccaacatttcagaaatacaggtttttcaaaatgaaatgtgacggataaaaatatcctgaacaaaatgataacacgtgagaatgaacgcagttagaaccggtcttaaaagaactggaggaacttgtcgggaaatctagagcctgctgagggcagcatgtcaggagaagcaggagcaggtcttggggagcatcaaattccttcaaatgacaattacaactgaactggaaagaaaacaaaattctgagcaaaatcacagtcaattttgagaagattttaatttttattgtgttattcaagtctttattattattttaattaattaatttttgtggcagaatcttactatgtagaaatggttgccctggaatttgctatgtagaccaggttggcctcgaactcacagagatctacttgcctccacctcctaagctctagtgtggatcacctggcttttatttttctctctctccagacagagagagagagagagggagggaggctatgggactcaagtgctacttgatcatggggaaggaaagatctgggaagagtccttacccagaggatgagagattgttacagatgaagtctgaggcccagctccaggcctgactattcccactgggaccaacagggccagacaaggggccagcgaagcacctggactgtttaacactgcatgccctacacataccccagagacttcacttccatgcagagaagatgctccccctgtagaggggtgagcctgggccaggcttctgggactcacacgcaggagggtggctgaggggagtcaaggtcacaggcttaatcgttcccacggccagcatgcccagcttttaggggctgcacgctacatctgcccagctgtttggcaaatgtccttcttcagtcacgaacctccctcccctccaggagcaatgaggcccagggaatgagcacagagcatctgcagcctccagcttggttgacagcttggagctggggtcagaatgacctaaattccagctccatctctactgatccctgctcgtaattccttggtcaggtcgctttgtctccctgtcttacacgcgttcgcgaccggccaggaaagacgcagcaaaccagaatcttctgcggcaaaactttattgcttacatcttcaggagcaagagtgcaagagagagaatggcgaaaccccgtcccttttaaaggagaattatcctccgcctaggaagtgtcactccctgattggctgcagcccgtcggccgagttgtcgtcacggggaaggcagagcacatggagtgaagaactacccttggcacatgcgcagattatttgtttaccacttagaacacaggatgtcagcgccatcttgcaacggcgaatgtgagggcggcttcccacatccctggactccatagtagactttattgtgctaggggtgtgactcagtggctttcccagcacgcacaaagcctggggttccacccagcactgcaaagactgagtgagatggtgctcacctgtattctagcaactcaggaagtggaaactgcaagttcaagagttcaaggtcatccttagctatataaagagttctagggtggcctgggctacatgagactttgtctaaaaaaaaaaaaaatcccacctctgacaacaatagacctatgcctgtcaacaccattgctgtggcctgtatcccaccccaaagctaagttatggaaactttagatctcccatgtggtaatttggagccaagggaaggggtttaggtcatgagatggcaccctcaggaaccagttgatggtgttcatttgtcatccccctcacctctgactgagttagttctcctgagatgccccccaagccccttgccccagagtgctcgattcccttctgccctatgatgttcctagagtccccagtagatgctgcagtacagtcttggacccattagcctccaggactgtgagcagaaataaacctttcctcttgataaattagctagtgtcgagtattctatgacagcagcagaaaaaaacaaactaacacaaaccagcacttgcggccacagctggagacagacacactgtgtcgggaagggctcacacagtcacacaagcagagccactgggatttttcttgttgttcagagccagccgttccagacaagagaaactaggaagaagaagagagccagtaatctctcctatgggtaaactcccacagagacaagcctgctgtcctgctctgctgggagctgggtgtgagaggcgctagcctaccagtgagggcatgggcagtcatcactgaagacaacaagcatctctgagtcctcaaacagttgatgggtgatccctgagcactcagacccttcctagtgtcataggagctgatattgctctgggattgaggaccaggaaaggcagtgacctgtctaccaagatgtatgcgtatgtatgggaccagaggaggtcagacaagaaggtagctgctttggggtgacatggtctcccagaggcacctccctctcacaggacggactttcccaggatctgggtggtgagaggctgagccttagacattgggttcagggagctcaccctccaacccaggactgccaagattatcctaaccatgttcgaataaaccatggggtggctcataactgtaattccagctttaggggatctgatgtcctattaggcttctgcaggcacttaaacaggtggcaaacatatgtatgcacacacaggcatacacacacacacacacacacacacacacacacacacacacacacacacacagaggcatacatatacatatataaaaataagtctttaaatgaactgaggtgaggagatggctcagtaggtagaagtgcttgttcaagtgtgagttctggagtccagatccgaagcagccaggtaaatgtcgggggaaagcatggtggtccacctcagtcccagtgcacaggagacagagatgggatcctcaagctagctggctggattggctgagtaagagagctctgagctcaacagggaaattctatctccatgtatacagtagagagcgattgaggaagccacctgatgttaacttctggcctggatacatacatacatgtgaatacacacacacacacacacacacacacacacacacacacacaaacatgctcatacatgcacacacaccatacacacatatatgtgtagatatgtgtaggccaaaagagaatatggtttttaaaagccaatgatctaaaacattcaaagagaaaggaagacaagagaggaaggctgagcagtgactaatctttgatcttgccttgcagaacaatggaaaagacaaacccgaggcagagcagtcatccatcacctattcacccaaccaccaccatctctccattcatccatgcatgcatgcattcatgcatccatccatccattcatatctactatctatctgtctgtctgtctgtctatcatctatcttctatctacctatcatctgtctgtctatcatctatctagtctacctctttttatttgcttatcaatctattttctatctatctatctatctatctatctatctatctatcatctttcacatgtctgtctgtctgtctgtctatctgtattttagatagcctgagctattattggcacagaaacgaccaggggcttgacaatggcttaggggacaaaatgtcaccttccaagtgtgagcacctgaggctgttaaatcaaatcaacagatgccagaagcatgagtctcagctgtgtgcttttggcagatggcatgttatgaaggccacactcctttcggggtttagagcactgctgtaccctcagctgatccctccaccttttcaagccccagtgcagggaagtcctgtactgacttctcaccaagggaggcgagcacgcaggcgtgcgcactcccaagtctggcttctttctcatggtttccttcgtgagagagccatgtgcactcctgcctggtggtgtcatctgttttattgctcagtttgggaactgatcatagtagtcccccattatctacagcttcacgtttcagactccagttcccgacaatccaccaagagccaagatccctaaatagaaaattctagaaaccactccctatttttagacatcatggcatcctgagcagaagactggagcctcacaccgccctactgtgtccttcccaggaagctagtcatctttttgcatactatccacacggtattcgctgaccatccataagccactttttagctgtttactccataatcacccaagatggagtctgtctggcagttactagggttcaagaactttgacacgattgttatgaacacctgagagaaagctctatgggcaccaggttttttttttttttttttttttttacttcatttgcttaaatagctctgagcagagtggccaggtctacagactgttagctctctatctttcagaaacgtgtgttatcttctgaggcagtagagtgactctgagttccacctgcctcacatccccctccatatccagtgtgggactctccgcttttccttcctgtccctttgatgtgtagatggattttctgggacactgcatgcttactgcttggcttgctgttggctgcttgctgctgttccagaatggagcaaccgtttcctgttccatctatttttcccagcagccttttcccttgaagagtaggaatgggtggtgtggcagaagggaggtttcttagagagggcatgagaccactgttggaatggcagatggatttgcccttggccttcttgctcagggaaacccacctgcatctctctcttcccacagATATTGGCCCGGTGACCCTCACGGCAGACCCAGTGGTATTTCAGAGAGAGCTGAGAGAACTCTATGTTCAGgtgggtcacccaccatctttattgttcttcctcttcaatgacagagcccaaggtcttgccaagatggtgccctcctccctcccggccctgcctctcctggctcctttccccagttcatgaaacaaatacatcacagagccctattgcattctgggtgctattttaataaatgggtgaggggagatgctgttccattaaaggtatatgtgggggcttagttctgacccctaagccagatctgagcctgggtcacatgtccttggctacttaaatatccgtgtctcacaaaacacctggttccagcatctgtccttctcctgagttgagctagttgaggccactagccttttgagagcaaggactccataggtgaggcctacttctccgctggatcccccagggcctggggcagagtctagaacacctggggctcaggaagtacttctgacttcctgaattaagaaggacagttgtagggggagggaggaaggggtgagtgggtggggagcacctccttagaggcaaagggggagtgagatgggggtgtttgtggaggggagatgagggagacaacatttgaaatgtaaataaataaaataatcaattaattatataaaaaaaggaaaggtgtgttgtggggtcggctgctccaacaggctgggcttgtcaactgtgtgtgttctcacctcacaagagctctgggtgctgccaggcagggagggtgttagtgtttttctttgagagtctgatgccagggcaagtgacagagagcatttcttcttgccttgcctggctcaactcctccgatctttattccctaagccttggctatcacaggacttcttgaggctgtccccagtggcttctgttctgccttcccttgtcacatggtaatgatctaggggacagctcatttggtaaagcatgcctgccatacgaacatgtaaaaagctgggtgtggttgcccgtgcttgaaatcccagccctgaggagacagagataggaggatggcagagcccctttggccggtgcacttaacagttaacgagctttgtcttcagtgagagatgtgtctgaaaaagtaacgtgcagatagaggaggactcataacattgacctctgacctccacacacacactcacatacgtgtgcacacacacgttgagtacatatgcaaaatccatatatttaatttgcacactcacatgtgtaaggctcgctcgtgtctcagtggctccacccctgtatttattaccttctataagatgggactgtcattgatggaagcgagagacggagtaacaccttcctaaagtcactacagggcagatgctgggagggactaatagggaccacagcctgacccagtgaatccacactgaggtggtttgaggtgactcccaaactcccactggtttagagggttgtccaggctgcccccttgtagatgaggtgggtggcagcagctgacacacttcaaccctccagGGAGGAGGTGATTGCCCAGAGATGAGTGTGGGGGCCATCAAGGCTGCCGTGGAGGTCGCCAACCCAGGCTCCTTCATCTACGTCTTCTCGGATGCCCGTGCCAAGGACTACCACAAGAAGAAGGAGCTTCTGCAGCTCCTGCAGCTGAAGCAGTCACAGgtgagaggctttagggatgaggtgggcagccatgtaggaggccaggtcagggagcatgaagccccactggagagtggagccaggcgtctctcctggagccctggagctgtggagcccagccacccctctgcaaaggcccaggaaccctcacttcctggtgaggtttgccctgtgctgccccaccccacccacccttcatgcaatgcttctccatcctcatcctcagcccttggtccttgcagctcaggaacccttatccttgtgtgcttagaaaagagtcagaagccgggtggtggtggcgcacgcctttaatcccagcacttgggaggcagaggcaggcagatttctgtttgaggccagcctggtctacagagtgagttccaggacagccagggctaccagggctatacagagaaaccctgtctcgaaaaacaaaacaaaacaaaaacaaaaacaaaaaaaaggaaagaaagagaagagaagagaagagaagagaagagaagagaagagaagagaagagaagagaagagaagagaagagtcaggacttctgcctcttgcttttgcatttatggctacagaagggagaggggtggtctgctcttgaggaaaacctcaaggtttgggatgacatggctgcttccatgtctagaatattctagagctcttcagggttcatctcaaggtagcgtccaggggccactccaaaaggagtctacttcagtactgttctttgttgtagatttcatgccactcttgaagcacctgctatgtttctgtctgtgcaccctgccctgcccctgccctgcatcgctcctgatccccccatcacctccccgcacataacactgtcattattcccatgtctcccatggttggggtcctgcctctcctggtttccgtaaaacgtacacgtctatttgcctatcttccagGTGGTCTTTGTGCTGACTGGAGACTGTGGTGACCGCACCCATCCTGGCTACCTGGTCTTCGAGGAGATCGCCTCCACCAGTTCTGGCCAGGTGTTCCAGCTGGACAAACAGCAGGTGTCGGAGgtaagccaccacagcgccgacacggtgtgctccttccaagtctgctgcccctgtgagtgagggtgttgagtcttgcatggtgatgtacatggcggctttgcctggtggctgtcacccagtggttctgagtacttatctccaggttctgcattgtgtcttcaaatctcctgaacccccaggcaagtacttgggagacatccggaaagtaaagaggctgaggctcagaggagcaccttggggtgctgcctatgttctgctgctggaaggtgacagtgaagtagttacagacgctatcccagagtctggggcaaagggaccacagaccgggtccaggattctgggagctagcaggggaggggtccagcttccagatccactaagcccaaatcataccaggcatctgtgccccaccctgttccctggccaaatgacacctatctcctcccaaagtccatctttactgtgtccatccttctaggaatacagaggctgaccgccatctctatcagaatccagaggcccatctctgtgctgcaagtcttccagcattagctgagggcaaggcatagtcgtggaaccactgggcagagctgcagctgtcacacaacactgatgccagctttcttgagcttatttggaatgacctatgtgtggaccccaggacactacccttctgtccttcctgctgtcccctcccgcatacccagacccttatctctgcctgtgtttcctcttgcacactccacatagcccagccagcctctctcctgcttctcagccccagggcctttgctcagaccttctcctcccagctcctgaccatctgatatacatgccttcccaggaagccgtcttcaacttcctgccaaggtcgaatctctttccaatcccttcccagctctctgcatggctttacagagttttcatcttgtgggcatgtgagtactcagactatgagagccctcagggctgggccaccctgagcagacacccaagacgggtaactcgtgccaggaagtgcctgggggacagagcgctttgggttcccatgcctgctgctctgggaaagaaggtgtctccagggcaggcagtggactcaaggatggattttgtgagctgtgtatttatgagccgagaggactggtctctggggctgtgtttagattagcgtgcctcggctccctgttgacagatggcgtttatacttctctgtgacacaacaggctttaattcctggcttgtcagcctatcctggcatggagccccacagaagggcgggaggcatttcagagtggagggacagtttcatccccacttttaggggagatgcttgcttccttccagacagaggcaaggcaagttgctgaggacagcttgccagggtccttgtctctgggcaccccaggcgatccctttggcgttttgctgtgggagtctcaggaccgctgacagccaggttgagctgctccgtgtggtagcttggaggctcccgtgcgcagagagccttgtgccttggatctgactctttctagatgttcccagaccctcacggagcctggggaagtgtctgggacagccaaggctgtggtcatcccccagggaagccaggccagtggggctctagctgggagaagtcttcagacctctgaggagacatggcaagcacatgctttgacttccacagagtgcaggattgatatactgtgtacactccactgtgtgcatttgttaagcacctgctgcatgcaccatctaggaggaggcagcccgtctgaacaggggccctctgtctcagggatcttagcttttctgggttatgaacttgtccttacaggtggaaggaacccccctttggagtctgtttcagagtatatggggtattgaagaacctctttccttgccaaggcaacttagaattctgaccatcctgccctaagaggggaccatattgaaggcaggcaatgtggccttgggtttgccctagagtgtgtggcatgtgtagctatatgcattcatatgtgagtgtgtgtggaggctgggagtcagcactggacatctttcccaggtgctttctagttgaattcttgactcacagtatttcactaaacccaaaactaaccaggtggcctagacttcctggtgagtgagctctaggattgcctgtctgtccacctctgacacagcgctggcttacaggcacatccccatgctcccagattctatgtggtcccaagaatctgaactcaggttctcatgggtgcacactatacacttttatctactgagctctggttccaagcccaaggtgggcatttttaaaaatcaagctttgggtaggacccatgggtggcacacaagcctggttcagtccacactcagccacaaaagctgatgatgcaggagagtgctaggggatgggaagggacagaagagctgaccataccccattatcttccctgggaagtcaccctataatttcccaggagagcactgagcatctcagtccctgctgtgtggtccactgctccctaccccaccacctactcttcagcctagccagttctggggttgggacaaatctcttgccctacagcagcaggtacacccgacaaattgcccagattccgcaaatccctttaaagagaggtgacttgctttctacaataacggggttgggcagtttctatcaggaggctctagttaaaggctcaggagagtcctgagatggtctcaccctagacccttcccagcaggatagtgggaaggttgagacatgggctgttgggggcaagatggcgttggcaacaggtcacagttctgtaggtcttcaaggggacctctccgctctctcgcttgggtacaattgtgttgttggggtcctttgcctttgaggtgatggccagggtgtataggaagggtgctgaccacggtgctgggtatctgggaagactagataagagctgactacagcttaactctccccatcatggggtttctcccatccccactcccactccactgaagccctctgaagagtgcgctctcaagagtattctcagcaaggcagagctgggtagagaatcaggggtgcacagctggtaaggggcagagtcctgggactgggtaggtgctccctctgtgactccaggccaacccctcagtttccccatctgtagctgtgaaccccattcctcttcctagttccctcagcttcctcggctgtcctggctgtccggcatcctgggagtgtctctgcggatgatttatcagccacagagggcccagcagcagtcatctggtggagggtaacaaggccagagtctttctttccttctccatcagcggccagagcgcaggccagcacatggccggctcccaggccccaccccatggacatctggaagccatcatggttgccaaataaacactgcttgcttaatgaaggcgctctgctccaaaggctcctagttccgctccggagccctggaggcacagccaggttcagaaggccttgaccctaagcctggccccacaaggtggtctggacttgctgtgagcaggagaatcacactctcctccaagccccagggcaggctgcctcatgccggccggggccggggtcattagggtgctgtccatgtcctagccttctttgtggcttggtagcctgaaatgctgggcaacatctctccaccagaacaatctagaacagcttgcagtagctcgtgagtgtagtagctgatgtcacttgtccaggcggttgtcgcctggggcagcttcttttctgggtcactgtcctctgtccccactgaatgacctgaggaatagacagttggcacagagctgctccttctccatctgacagcgtctccctagcttcgctgcttcctcggcactgtctttcttccatcctctaccatggacacaacgaaccctgtcctggtctatcagccgtggcaggtggggccttttcaagagacacatttctcagaagaccaggcaaagatgggagaatgaagttgaattatccttcagtaactgaggtctcagtacgtgtccttaatcagtctcagtaaagtgtgctcgttttttgaaatctcaggcacaccttccaattctcttcccttctatgaaaagccacaaggtaggcagagcaaaaggactgccagcgagggccacagtggcctgcaggtagcacacaaagccactcttttctagtggcagacattactaatcaatcacagattcccccccccccccccgcacaggggcaagcaaatatcatactcaggtgtatgataagctcatgatatcattatcatttaaaaatggcttttagtttctaaaattattatgaattggaggcaggggacaatggtggcacacacctttaattctggcacttaggggtagaggcaagcagacttctgtgagttcagggccaacctggtcttgttagtaagttccagaccagccagagctacatagatgttgtctcaaaagtcagataaaccacacgccttaagagtcacagctaccaacaagccaacacttgcttgtgcctttcccttctttatccccctggactttgctgcgttatgatactttaatccataaacaatttagaatgaactatttttaatttggactgctgtcagtagaacccagggtctcatgtgtgctcctcagtgaaccttactggcaccctagtcccactctccctcatagtgtagaatgacctaacattaataaactctcttactgtggtctagtacaaaacccttgtatgatttcctccaactggcctcaaagagacttgtctgtttttggttttgttttgcatgtatgtacatgcatgtgtgtacgagggcacacgtgtgttgtgtgcctgtggagatatgaattgacatcaggtgtgtcctctctccactttgttggttaatacagggtctctttcagcacctggaatttcaggttaggctagtctagctagctagtgtggtgcagggacccctgtctctacctcccaagcacaaggcttacaggtgggctgctgtgcctacccagttttttatctgagcactggcagtctgaacactgggcctgactcttgcaaggcaaatgctttatccacagagccacctccccggccccttacaatgttttctgaaaaagtatgtgtggctcaggttttaattattgctgcctgttccacttgattgttgtgtctatcagggcctctcaagtctggggccatctgctccttgtcatgacaccagctgaagaggccctgctgggtcccatgttctaaagtctagtctttgccccttgatgtcactgacatgtcctcgctctttacttcctgtctaacctgagtttgttgcaaggcataggcaggtagtggctggtgtgtgtgtgtagtggtgtctcggggctggtgttgtggcttctttctgatgcttgacagcagcaaacaagctgcaccttgctatcttactgtagctgataacacattgtgtcactggttctggtggtgacaggcagctgtgtatggcaaggccatatctccccaccctacactgacttcagtgtctgtggggtaacacccaggctccctatcaatcttacaccctgtgcttttaacatccaaagaagatgcttgcccaaaactattatttcattagtagttgcaagacaatggtttcctaattgcatcattccttccacatttagcagccggcattcttccagccggctctgcgtcctcaggagggatgttctggccggtgagcaccattcctactgagtgctggagtctcagtcagtatttttccttgaattgtgtggtacgggaagttttttttctgtgccagggatcaaacccagggcttcctgcatgctaggtaagcagtctacacagtgacacggcccccagcagtccacacagtgacactgcccccagccataaactgcagacttttaactcagcatatctaatggaatacaggtccacatagacctgtgaggatcagcacccgtgaggagcttgtggctccatgaccacacagaagggagactccagtcctcccaggtgccaggggcttcttcacaggtgccagaggcagaagagaggcaggggcctgtgctgcagaagcctgtgactgctcctctctgcaccgagtcacctcgcgtccccatacaggcattgtttgaaagccaagatggcagaagagccaatgaggcccggtgtaggacagtggcgagtcactggccttcatggaccgaatggattgtctgccacccccaaacccatgggaagtgtgtgggttctgcacacaatagaagctggttagagctgcttcaggtggccagacacgtcaaaccctgggcacacctgtcagttcagcttctctcatttctcctcagGTGTTAAAGTGGGTGGAGTCAGCAATCCAGGCCTCCAAAGTTCATCTGCTGTCTGCAGACCATGAGGAGGAGGGCGAGCACACGTGGAGAATCCCCTTTGACCCCAGCCTGAAGGAGGTCACCATTGCACTGAGCGGACCAGGGCCTGAGATTGAAGTCCGGGACCCACTGGgtatgtgccccagggctcacctcttctttggatacaagactgagctgagagagacaaaaagatgaggccatgggaggaggggactgaggagatgcctcagtcagtaaaatgtctacctcacaaacatgaggacagagtctgaacgcccagcaccctctgataaccccatcagaggtttaaggcagccacgcttttacctcagtactggaacgtggagacaggtggtccctgcgctccttgctagccaatgaactccaagtgcagtgagagaccctgccacaaagaaaaaaaaaaaaagaaagaaaagaaaaagaaaaatgggccagtgataaggcttagtgggtaaaggagcttgctgccaaacctgaagacctgagttccatccctgggtcccacgtggtgagagggaaaaactggctgtggaaagctgtcttctgacatatgtgcacacatgtgtacacacactcacacgcacacatacccccacacagagatatatcacacatacccttatactctacaaagaggtgatagagacaggggttcatgctcaaggatatagaaactaggaaggagtgaggggacatcaagtggtgtccctcaaggtagagaagaaggctggtggcaactgaccaatgggggacttaaaatgatgacagtcttcttaagtcccaaggacacttggggatggtataggtgctctatgggttcttggagacagggtagggaacctaggaaccatgggacaatatagagcactgattggtacccggggctttcacagGAAGGGTCCTGCAGACGGATGAAGGCCTCAATGTGCTCCTCAACATTCCAGACTCAGCCAAGGTCGTAGCCTTTAAGCCTGAGCACCCAGGACTGTGGGCCATCAAGgtagggacaccaggtattcagcagagaagcctggaaagtgtgggctgtggtgtgtgtatatcaggggtgcagggtcaagaacagaggagggtatggggctgaagggtagacaatcaggggaacaggcagggcctgcaggagttagaagagaactgtaagagaaaccaccagaatgagaacaggtaagcttggcttctgtgcctgctcaatacactgcccatgtgcccacaaaggcgagagagtatatactgcaggtctgggagtctgccagctgtgggcagtgacatctgggcaggagctggggccctgacacctgatgctctggtgacatgggtggggacctgcactagGTATACAGCAGCGGCCGCCACTCAGTGAGGATATCAGGCATCAGCAACATCAACTTCCGAGCCGGCTTCTCCATGCAGCCCTCCCTGGACCTCAACCACACCATCGAGTGGCCTTTGCAAGgtacctgcccttgggcctgagggtgataatggcattgggaggtggaaagaggacctgtctggctgtgtgagccaattgtgactgtggaacaggttctgctgagaggaagcaggagcccatgtggtgatatttatcttcagaacatcctgtcagccaccaaggggtcctgaggagactccatgctgtgccttttattactgaatcgctgtctctcctgtctttattttcctatatgtatgttcaagttcaagtgtgtgtgtgcgtgtgcgtgcgcgcgcgcgtgtgtgtgtgtgtgtgtgtgtgtgtgtgtaggtcagaggacttcctctgtggtcattcctcaggcactggccaccaatcattttttgtttgtttcattttaagattttatgtgcatgggttttgcctggatatatgtgcactatgtgaatgcagtacccacagcagcccaatgagggcagcagttcttctggaactggagttaacaggcagttgtgaaccaccatgtgggtgctgggaattgaacctgggttctctggaatagcatccggagttcttaactgttgagccatctctacaaccccgagccatcagacaggtctttcactgcccagacctcacccagtgggctaggtagctagccatcaagcaccaggcatctgcccatctctccctgatcagagctaggattgactgtgtaacccctcttctctcctttcccttgttgagacctatgtgtctataatcctgcatcctcagtattcctgtctgtatcctttagactcttccatatacagactagattcgtctttaaaaatccatcttaaccacaatggggaagggagagatacttatgaagttaaaaataaaagctagaaatatagcttagtgacagaatacttgcaaatgtcttcaaggctttgatttaatccctaggattgcaacaaagagcaatagagtgaagaagagggaggaagaaactggaaatgtgttgtttggttggttggttggttggctggtttggttttgagacagggtttctttgtgtagctctgactgtcctggacttgctttgtagagaaagatagtctccaactcacagagatctgcctctgcctctgcctccccagtgttaggatcaaagatgtgcgccaccatgcccggatgaaactggaactatttaagagtccttggcccttagcttccatactgggatcatcagggcttgggggagtctgtggctaattggacactggatgcctggaccaggacaaacagccactgtataccattagctggccatacgggacctcagggaacttctacattctcttggctggatgctgcagcatgggcctgagcctcatactttcaggcttggctttcccagggagtcacatttagattcttctgtgccaagtgcagactcagtgtttctttgaaaaatcatcgcaaccatctgaaagaggagaaacttgacccaggctctcaaactaaggaaatggtgaaagctgagtccagttcttgtgggaggggtcgggagagagtccctattcggagcagatcacagccaacaccatggcaaataaatg	ATGACGCCTGGGGCGCAGCTCCTGCCGCTGCTCGTGGCGATCTCTACAGCAGTGGCGGCGGTGGTCACGTCTGACGCGCCCACGAAGACGCTGTCCCCCGCCACAGGAGACGCCACCCTAGCCTTCGTCTTCGATGTCACCGGCTCCATGTGGGATGACCTGATGCAGGTGATCGACGGCGCCTCGCGCATTCTGGAGCGCAGCCTGAGCAGCCGCAGCCGGGTCATCGCCAACTATGCGCTGGTGCCTTTCCACGACCCAGATATTGGCCCGGTGACCCTCACGGCAGACCCAGTGGTATTTCAGAGAGAGCTGAGAGAACTCTATGTTCAGGGAGGAGGTGATTGCCCAGAGATGAGTGTGGGGGCCATCAAGGCTGCCGTGGAGGTCGCCAACCCAGGCTCCTTCATCTACGTCTTCTCGGATGCCCGTGCCAAGGACTACCACAAGAAGAAGGAGCTTCTGCAGCTCCTGCAGCTGAAGCAGTCACAGGTGGTCTTTGTGCTGACTGGAGACTGTGGTGACCGCACCCATCCTGGCTACCTGGTCTTCGAGGAGATCGCCTCCACCAGTTCTGGCCAGGTGTTCCAGCTGGACAAACAGCAGGTGTCGGAGGTGTTAAAGTGGGTGGAGTCAGCAATCCAGGCCTCCAAAGTTCATCTGCTGTCTGCAGACCATGAGGAGGAGGGCGAGCACACGTGGAGAATCCCCTTTGACCCCAGCCTGAAGGAGGTCACCATTGCACTGAGCGGACCAGGGCCTGAGATTGAAGTCCGGGACCCACTGGGAAGGGTCCTGCAGACGGATGAAGGCCTCAATGTGCTCCTCAACATTCCAGACTCAGCCAAGGTCGTAGCCTTTAAGCCTGAGCACCCAGGACTGTGGGCCATCAAGGTATACAGCAGCGGCCGCCACTCAGTGAGGATATCAGGCATCAGCAACATCAACTTCCGAGCCGGCTTCTCCATGCAGCCCTCCCTGGACCTCAACCACACCATCGAGTGGCCTTTGCAAGGCGTACCCATCTCCCTGGTGATCAACTCTACGGGCCTGCAGGCACCTGGCCACCTTGAGTCTGTGGAGCTCTCACACAGCTCGGGGAGGTCCCTTCTCACTCTGCCCACACAACTCCTCTCCAATGGGTCCACCCATCAGCTGTGGGCTGGGCCACCCTTCCACGTGCCGAAGGAACGCTTTTATCTCAAGGTGAAGGGCAAAGACCACGAGGGGAATCCCCTCCTTCGTGTCTCTGGAGTTTCCTACAGTGCAGTGGCCCCAGGTGTGCCGCTGGTCAGCATGGCTCCTAAGATCCATGGTTACCTACAGCAGCCCCTGCTGGTGTCCTGCTCTGTGTATAGCACCCTCCCCTTCCAGCTACAGCTGCAGAGAGATGGAGAGAGGCTGGGCGAGGAGCGGTACTTTCAAGAGTCGGGAAACAGCAGCTGGGAGATCCCGAGAGCCTCTAAGGCTGAGGAAGGCACGTACCAGTGCATAGCCGTCAGCAGAGCTGGGTCAGGACGAGCCAGCGCCCAGATTGTCATCACAGACCCTCCACCACAGCTGGTCCCTGGCCCCAATGTGACCGTGTCCCCAGGGGAGACTGCCATCCTGTCATGCCAAGTCCTAGGTGAAACTCCTTACAACTTGACCTGGGTCCGGGACTGGCGAGCCTTACCAGCCACAACAGGTCGGATCTCCCAGCTGAGTGACCTGTCTCTGGAAGTCCGCAGCATCATTCCCACTGATGGTGGGCAGTACCAGTGTGTGGCCAGCAACCCAAATGGGGTCACGAGGGCAACTACCTGGCTCCTGGTGCGAGAGGCCCCTCAAGTCAGCATCAATGCAAGGTCCCAGCGCTTCTCCCAGGGTGTGGAGGTGAGGGTCAGCTGCTCAGCCTCTGGGTACCCCACACCCCATATCTCATGGAGCCGTGAAGGCCTCGCCTTGCCAGAGGACAGCAGAATCCATGTGGATGCCCAAGGCACACTCATCATTCAGGGGTTAGCCCCTGAGGATGCTGGGAACTACAGCTGCCAGGCCACTAATGAAGTTGGCACAGATGAGGAGACAGTCACTCTCTACTACACAGATCCACCATCCGTGTCTGCTGTCAATGCTGTGGTTCTCACAGCTGTTGGGGAAGAGGCTGTGCTATTGTGTGCAGCATCTGGGGTCCCCCCACCCCGGGTCATCTGGTATCGAGGAGGTCTGGAAGTGATTCTGGCTCCTGGAGACTCTAGGTCGGGGACACTGCGGATCCCTGAAGCTCAGGAGAGAGACGCTGGCCTCTATACCTGCAAGGCTGTGAACGAGCTGGGTGATGCCTCTGCTGAAATACAGCTGGTGGTGGGAAATGCACCCAGGCTGACGGATCCGCCCCAGGACGTCACTGTGGAGCTGGGCAAGAGTGTCTTCCTCACCTGCCGGGCCACAGGCCGCCCACCCCCAATTGTCACTTGGCGGCGTGGAGATGGCCAGGCCCTGGAGCCTGGGAGGGGGAGCAGAACTGGACAGCGAGATTCAGGAGTCTTGGTCTTTGAAAGAGTCTCCCTGGAAGACCAAGCACCGTATGTGTGTGAAGCTCGCAATGTGTTCGGGAAGGCCCAGGCTGAGGCCCGGCTGGTAGTCACTGGACATGCACCTCCACAGATCGCCAACAGTGCTTCTGTCGTACGTGTCCTGGAGGGACAGCCCGTGTCCCTGACCTGTGTCATCCTGGCAGGGAGGCCCCTCCCTGAGAGACGCTGGCTCAAGGCTGGCAGCCCTCTCCCCCCAGGCAACCGGCATGCTGTCCGTGCTGACGGCAGCCTACACCTTGACCGAGCCCTGCAAGAAGATGCTGGAAGATACAGCTGTGTGGCCACCAATGTGGCAGGCTCTCAGCACCGAGATGTGGAGCTGGTGGTCCAGGTGCCACCTAGAATCCATCCGACTTCCACCCACCACGTCACCAACGAAGGAGTGCCAGCCTCCCTCCCCTGCATAGCTTCAGGAGTCCCCACCCCTAAAATCACCTGGACCAAGGAAACCAACGCCTTGACTACCAGCGGTCACTACAGTGTGAGCAGAAATGGTACCCTGGTCATTGTCCAGCCATCCCCGCAGGATGCAGGTGCCTATGTGTGCACAGCCACCAACAGTGTGGGCTTCTCCAGCCAGGAGATGTGGCTGTCTGTTAATACCAAGCCCATGATCAAGATGAATGGCTCCCAGGCTGTGGATGTCCCTCTGAGAGTGACAGTCAAGGCTGGTGAAGAGGTGACCCTGGACTGTGAGGCCCAAGGCTCCCCAACTCCACTGCTCACCTGGACCAAGGATGCCAACCCTCTACTGCCTGTCACCAACAGGTATGAGCTCCTCCCATCAGGCTCCCTGCGCCTGGCACAGGCCCAGGTGGGTGACAATGGCCTTTATGGGTGTACAGCCAGCAACCCCGCGGGGGCCACATCTCGCCGCTACGTCCTCAGAGTTCAAGTCCCCCCTCAGGTGCAGCCTGGCCCTCGGGTCCTGAAGGTACTGGCTGGAGAAGCCCTTGACCTGAACTGTGTGGCCGAAGGCAACCCCCAACCTCAGCTGAACTGGTTCAAGGACGGGATGGCCCTGATGGGCGAGGGAGCCCAGGGCTCTGTCCACTTTGCTGCTGTCAAGACCTCTGATGCTGGGCTGTACCGCTGTGAGGCCTCCAATAGCGCTGGCACAGATACCTGGAAGCTGGAGCTCCTTGTGCTCGAGCCACCACACTGGGGGACTGACGAGACCAAGAGCCTGCTGGAGCGAGTGGCCGGAGAGAATGCCAGTCTGCCATGTCCTGCCCAAGGGACTCCAAAGCCACGAATCACATGGCGGAGGGGCCCATCCTCAGAGCCCCTGAATGGCCGGCCAGATGTGGCGGTGCTGGATGAAGGGTCGCTGTTCCTGTCCTCAGTCTCTCTTGCAGACAGCGGGGAGTACGAGTGCCAGGCCACCAATGAGGTGGGCTCTGCATCCAGGAGAGCCAAGCTGGTGGTCTATGTGCCCCCCAGCATCCGGGAAGAGGGGCACATAACCAACGTGTCGGGCCTAGCTGGACAGCCCCTGACGCTGGAGTGTGACATAAACGGCTTTCCTGCCCCTGAGGTGGCGTGGCTCAAGGATGGGCAGCTGGTGGGTGACTCCGGGGGAGGTTGGGATGGGGAAGAGGCAAGTGGACATCGCCTCTTGGATGGCTCCCGGTCCCTCCACTTCCCTAGGATCCAAGAGAGCCATTCTGGCCTCTATTCCTGCCAGGCTGAGAATCAGGCGGGGAGCGCCCAGAGAGACTTCAATCTTGCTGTGTTCATCCCTCCCTCCTTGCTGGGAGCTGGGGCCGCTCAGGAGGTGCTTGGCCTGGCTGGTGCTGATGTGACATTGGAGTGTCAGACCTCAGGGGTTCCCACGCCCCAGGTGGAGTGGACCAAGGATGGGCAGCCTATCCTTCCAGGGGATCCTCACATCCTGCTGCAGGAGGATGGCCAAGTTCTCAGAATTATCAGCAGTCACTTAGGTGACGAAGGGCAGTATCAGTGTGTGGCCTTCAGCCCAGCCGGCCAGCAGGCCAAGGACTTTCAGCTCAGCATTCACTCACCACCCACCATCTGGGGCTCGAATGAGACAGGTGAGGTGACTGTCCTGGAGGGCCACACCGCACAGCTCCTATGTGAGGCCCGAGGAATGCCATCCCCTGCCATCACCTGGTACAAGGATGGGACCCTGCTGGCCCCCAGCTCAGAAGTGGTTTACAGCAAGGGCGGCCGGCAGCTGCAGCTGGTGAAGGCCCAGCCCTCCGATGCTGGCCTCTACACCTGCCAGGCCAGCAACCCTGCAGGGATTACGAAGAAATCCACCAGTCTGGAGGTTTATGTTCCACCTACCATTGAGGGTGCTGACGGAGGGCCATACCTGGTGCAGGCTGTGGCTGGGAGACCCGTGGCACTGGAGTGTGTGGCCAGAGGCCATCCACCCCCTACGATCTCCTGGCAGCATGAAGGGCTGCCAGTGGTGGACAGTAATGGGACATGGCTGGAGGCAGGAGGTGCCCTGCAGCTGGAGAACCCAGGAGAGGCATCCGGTGGCCTCTACAGCTGTGTGGCCAGCAGCCCCGCTGGAGAGGCTGTACTGCAGTACTCAGTGGAGATGCAGGTGCCCCCACAGCTGCTGGTGGCTGAAGGCATGGGCCAGGTCACTGCCACCGTGGGACAGTCTCTGGATCTTCCCTGCCAGGCATCAGGCTCCCCAGTGCCCACCATCCAATGGTTACAGAATGGTCGCCCAGCAGAGGAGCTGGCTGGGGTGCAGCTGGCCTCACAGGGGACCATACTGCACATCAGCCACGTGGAGCTGAACCACTCAGGCCTCTTTGCCTGCCAGGCCACCAACGAGGCAGGAACAGCTGGGGCTGAGGTGGAGGTCTCTGTGCATGGTAAGCAGGTATCTGTGAATCTGGGAGCTTCCTTCAGTGCACATCATTGGTGGGGAGAACCTCACAGCCCCTTTCCTGCAACCTGTAACCCTCCAGTGTGTAGGCATTGGAGTGCCTACCCCAAGCCTTCGCTGGTGGAAAGATGGCGTGGCCGTGGCAACCTCAGGGGGCAACCTTCAGGTACAGTTAGGGAACCAGGACTGACCCTTCTCTCCCAGATTGAGAAGGCAGACCTGAGAGATGAAGGTGTCTACACGTGTTCAGCCACCAACCTGGCAGGGGAGAGCAAGAAGGATGTAACACTAAAGGTTCTGGTTCCTCCCAACATTGAACCAGGCCCAGTCAACAAGGTGGTTCTGGAGAATGCCTCTGTGACCTTGGAGTGTCTGGCTTCCGGTGTCCCCCCTCCAGACGTCTCCTGGTTCAAGGGTCGCCAGCCCATCTCTACCCAGAGACGGGTGATAGTGTCAGCTGATGGAAGAGTTCTTCATATTGAGCGAGTCCAGCTTTCTGATGCAGGGAGCTACCGCTGTGTGGCGACCAATGTGGCGGGCAGTGCAGGGCTGAAGTATGGCCTACGGGTCAATGTGCCACCCCGAATTACCCTGCCACCCAACCTACCAGGCCCAGTACTGCTTGGCACACCCTTCCGCCTGACCTGTAATGCCACTGGCACCCCCCGCCCCACCCTGATATGGCTGAAGGATGGAAACCCTGTGTCTCCTGAAGGAATCCCTGGCCTCAAGGTCTTCCCCGGAGGACAGGTCCTCACTGTGGCCAGTGCCCGTGCCTCTGATTCGGGCAGCTACTCCTGTGTAGCAGTGAGTGCTGTGGGTGAGGATCGCCGGGATGTCATCCTGCAAGTTCACATGCCCCCCAGCATCCTCGGAGAAGAGCTAAACATGTCCGTCGTCGTAAATGAGTCAGTGACCCTGGAGTGCCAGAGCCATGCAGTGCCACCACCCGTGCTGAGATGGCAGAAGGACGGGAGACCCCTGGAGCCTCACCCTGGGATCCGCCTCTCTGCAGACAAGGCCTTGCTGGAGGTGGACCGAGCGGCGGTGTGGGATGCAGGCCACTACACCTGTGAAGCTATTAACCAGGCAGGCCGCTCTGAGAAACACTTCAACTTGCATGTCTGGGTCCCTCCAGCGTTCCCCTCAAAGGAGCCCTACACTCTCACTGTGACTGAGGGACAGACCGCCAGACTGTCGTGTGACTGCCAGGGCATTCCTTTCCCCAAGATCTCATGGAGGAAAGATGGTCAGCCTCTGCCTGGGGAGGGGGACAGCCTGGAACAGGTGTTGGCAGTCGGGAGGCTGCTGTACCTGGGACAGGCCCAGTCGGCCCAGGAGGGGACATATACCTGTGAATGCAGCAATGCAGCCGGGACCAGCAGCCAGGAGCAGTCGCTGGAGGTTCTGGTTCCTCCTCAGGTCACTGGCCTCTGGGAGCCCCTCACAACAGTCTCCGTGATCCAGGATGGAAACACCACCCTGGCCTGTAATGCCACAGGGAAGCCCCTCCCAGTGGTGACATGGCAGAGGGATGGTCAGCCTGTCTCGGTGGAACCCGGCTTGCGGCTTCAGAATCAGAACCACAGCCTACACGTGGAACGGGCTCAGGCCTCCCACGCCGGCGGCTACAGCTGTGTGGCTGAGAATACAGCTGGGCGTGCCGAGAGGAGGTTTGCACTGTCTGTGCTGGCACCTCCTCATCTTACTGGAGACTCAGACTCACTGACCAATGTCACTGCTACCTTACACGGCTCCTTCACACTGCTCTGTGAAGCTGCAGGGGTCCCGGCCCCAACAGTCCAGTGGTTTCAGGAAGGACAGCCAATCAGCCCCAGAGAGGGCACCTATCTCTTGGCAGGTGGCTGGATGCTGAAGATGACCCAGGCACAGGAGCAGGACAGAGGCCTCTATTCGTGCCTGGCCAGCAATGAGGCTGGGGAGGCACGGAGGAACTTCAGTGTAGAGGTCTTGGTTCCTCCCAGCATTGAAAATGAAGACTTGGAGGAAGTGATCAAGGTGCCTGAGGGACAGACTGCCCAGCTGGAGTGCAACGCCACAGGCCACCCACCGCCCAAGGTCACATGGTTCAAAGATGGCCAGTCCCTGACTGTTGAAGACCCTTATGAGATGTCCCCAGATGGGGCCTTCCTGTGGATCCCCCAGGCCAATCTGTCCAATGCTGGCCACTATTCTTGCATTGCTAGCAATGCTGTGGGGGAGAAGACCAAACACACACAGCTCAGTGTCCTGGTGGTTCCCACCATCCTGGGAGTGCCAGAGAAGAATGCCAACGAGGAAGTGACTGTGACCATCAACAATCCTATTTCCTTGATCTGTGAGGCTCTGGCCTTTCCATCCCCCAATATCACCTGGATGAAGGATGGGTCGCCCTTTGAGGCCTCAAAAAACATTCAGCTCCTCCCAGGTACCCACGGACTACAGATCCTGAATGCCCAGAAGGAAGATGCCGGCCAGTACACCTGTGTAGTCACCAATGAGCTGGGGGAGGCGACAAAGAACTACCATGTGGAAGTGCTCATTCCCCCTTCCATCTCCAAAGATGACCCCTTGGGGGAGGTCAGCGTGAAGGAAGTGAAGACCAAGGTCAACAGCTCTCTGACCCTGGAGTGTGAATGCTGGGCCACACCCCCGCCCTCCATCAGCTGGTACAAAGACGGAAGGCCTGTGACCCCCAGCCACCGGCTCAGTGTCCTGGGGGAGGGGCGGCTGCTCCAGATCCAACCCACACAGGTCTCTGACTCTGGCCGATACCTGTGTGTGGCCACCAATGTGGCTGGCGAGGACGACCAGGACTTCAATGTTCTCATCCAAGTGCCCCCTATGTTCCAGAAGATGGGCGATGTTGATGCAGGCTTTGAGCCCCTGCCCCATGAGGAGGAGGCCCAGGGCAGGGTGACAGAGTACAGAGAGATTGTGGAGAACAACCCAGCTTACCTGTACTGCGATACCAATGCCATTCCACCACCAGAGCTCACGTGGTACAGGGAGGGTCAGCCCCTGTCAGCTGCTGATGGGGTCTCGGTACTGCAAGGAGGCCGAATCCTGCAGCTGCCTCTTGTGCAGGCAGAGGATGCGGGCAGGTACTCCTGCAAGGCTGCCAATGAGGTGGGCGAGGACTGGCTACATTACGAACTACTGGTGTTGACACCACCAGTGATCCCGGGAGACACACAGGAGCTGGTAGAGGAGGTGACAGTGAACGCTAGCAGTGCTGTCAGCCTAGAGTGCCCAGCCCTGGGGAACCCAGCACCTGCTGTGTCATGGTTCCAGAATGGGCTGCCTGTGTCCCCCAGCCCACGGCTGCAGGTCCTAGAGGAGGGACAGGTCTTGAAGGTTGCCACTGCAGAGGTAGCCGATGCCGCCAGCTACATGTGTGTTGCAGAGAACCAGGCAGGCTCTGCAGAGAAACTCTTTACCCTCAAGGTCCAAGTACCGCCACAAATCTCAGACTGGACCACCAGCCAGCTCACCGCCACCCTCAACAGCAGTGTCTCCCTCCCCTGTGAAGTTTATGCTCACCCAAACCCTGAGGTCACATGGTACAAGGATGGCCAGCCTCTCTCCCTGGGACAAGAGGCTTTCCTCCTCCCCGGTACCCACACTCTGCGGCTGGCACGAGCACAGCCAGCTGACTCCGGGACCTACTTGTGTGAAGCCCTCAACGCCGCAGGCCGAGACCAAAAGATGGTACAGCTCAACGTTCTCGTTCCCCCCAGCTTTAAACAGGCTCCTGGAGGCCCCCAGGAGGCTATCCAGGTTAGAGCAGGGGACAAAGCCATCCTAAGCTGCGAGACAGACTCACTCCCAGAGCCAGCTGTGACCTGGTTCAAGGACCAGCAGCCCCTAGCCCTGGGGCAGCGGATTCAGGGTCTACAAGGTGGACAAACACTGGAGATCCTGGACTCACAGGCATCAGATAAGGGTGTGTACAGCTGCAAAGTTAGCAATACAGCTGGAGAGGCCATCCGGACCTTTGTCCTTGCCATCCAAGTGCCTCCAACATTTGAGAAGCCCGAGAGGGAGACAGTGAACCAGGTAGCTGGGCGGACCCTAGTCCTGGCTTGTGATGTGTCCGGAATCCCTGCTCCCACTGTGACTTGGCTGAAGGACAGATTACCCGTGGAGAGCAGCGTGGTACACGGAGTGGTCTCCCGAGGTGGCCGCCTCCAGCTGAGTCACCTGCAGCCAGCCCAGGCCGGTACCTACACTTGTGTGGCTGAGAACGCCCAGGCAGAGGCCCGCAAAGACTTTGTAGTGTCTGTCCTAGTGCCTCCCCAGATCCAGGACTCAGGCATGGCACAAGAACACAATGTGTTGGAGAAACAGGAGATTCGGCTGCACTGTGAGGCTGAAGGCCAGCCACCACCAGATATAACCTGGCTGAAGGACGGTGGCCTGTTGGACCAGCACGTGGGACCTCACCTCCGGTTCTATCTGGACGGCAGTACCCTGGTGCTGAAGGGCCTAAGAACAGCGGACTCGGGTGCCTACACCTGTGTGGCCCACAACCCAGCTGGGGAGGATGCCAGGCTACACACGGTGAATGTACTGGTTCCTCCCACCATCAAGCAACAAGCTGGTGACACCGGGACCCTGGTGAGCAGGACTGGAGAGCTGGTGACCATGGTGTGCCCTGTCCAAGGATCCCCACCCATTCACGTGAGCTGGCTCAAGGACGGCCTGCCCCTTCCACTCTCCCAGCGCACCCTCCTCCACAGCTCCGGCCGCACCCTCAGGATCTCTCAGGTGCAGCTGGCAGATTCAGGCGTCTTCACCTGTGTGGCTGCAAGCCCAGCTGGTGTGGCTGACAGGAACTTCACCTTGCTAGTACTCGTGCCCCCCATCCTGGAACCAGTGGAGTTTCAGAACAACGTGATGGCTGCCCAAGGCTCTGAAGTAGTCCTTCCGTGTGAGGCCCGGGGAAGCCCCCTGCCTCTCGTGTCATGGATGAAAGATGGGGAGCCTTTGTTGCCCCAGAGCCTTGAGCAGGGGCCTGGCCTGAAGCTGGAATCAGTGAGTGTTGGTGACGCAGGGACCTACTCCTGCACGGCAGCAAGCGAGGCAGGGGAGGCCAGGAGGCACTTCCAGCTGACAGTGATGGATCCCCCTCACATTGAGGAATCTGGTGAGACTTCAGAGCTGTCACTGACACCCGGTGCCCACCTGGAACTCCTGTGTGAGGCCCGAGGCATCCCTCCACCCAACATCACTTGGCATAAAGACGGGCAGGCCCTGCGCAGGACGGAAAATGACAGCCAAGCTGGCCGGGTGCTCCGGGTGGACAATGCTGGGCTGTATACCTGCCTGGCTGAGAGCCCTGCAGGTGAAGTTGAGAAGAGCTTCCGGGTCAGGGTTCAAGCCCCTCCAAATGTTGTTGGGCCCCGGGGTCCCCGCTCTGTGGTTGGCTTGGCTCCAGGGCAGCTGATCCTGGAGTGCTCCGTGGAGGCAGAGCCAGCACCAGAGATTGAGTGGCATCGAGGTGGTGTCCTGCTTCAGGCAGATGCCCACACTCACTTTCCAGAGCAGGGCAGATTCCTCAAGCTGCAGGCGCTGAGCACCGCGGATGGTGGGGACTACAGCTGCACAGCCCGCAACAGGGCAGGCAGCACCAGCGTGGCTTTCCGTGTGGAGATCCACACGGCACCCACCATCCAATCAGGACCGAACACTGTGAACGTCTCAGTGAACCGCACAACCCTGCTGCCCTGCCAGACCCACGGTGTGCCCACGCCCCTCGTGAGCTGGAGGAAGGATGGGATCCCTCTGCACCCTGGGAGCCCCAGGCTAGAGTTTCTGCCCGAGGGATCACTGCGGATTCATCCAGTCCTGGCACAGGATGCCGGACACTACCTCTGCCTAGCATCCAACTCTGCTGGCTCCGACCGGAAAGGCCTAGACCTCAGAGTCTTCGAGCCCCCGGCCATTGCTCCTGGCCCCTCCAACCTGACCCTGACGGCCTACAGCCCAGCCTCGCTGCCCTGTGAAGCCAGAGGCTCTCCCAAGCCCTTGGTGACCTGGTGGAAGGATGGGCAGAAGCTGGACCTCCGCCTACAGCAAGGCGCCTACCGGCTTCTGCCTTCCAATGCCCTGTTCCTCACCGCTCCCAGCCCTCAGGACTCAGCCCAGTTTGAGTGTGTCGTGAGCAATGAGGTGGGAGAGTCCCGCAGGCGCTACCAGGTGACCGTCCATGTGCCTCCCACCATTGCGGACGACCAGACACATTTCACGGTGACCAGGATGGCACCTGTGATCCTCACGTGCCACAGCACAGGGTCACCAACCCCAGCCGTGTCCTGGAGCAAGGCAGGCACCCAGCTGGGAGCAAGGGGCAGCGGCTACCGCATCTTGCCCTCTGGAGCCCTGGAGATTGAGCGGGCCCTCCCTCTCCATGCTGGCCGGTACACCTGCACAGCTCGAAACTCTGCAGGGGTGGCCCGCAAGCACATGGTCCTCACAGTGCAAGCCTCCCCTGTGGTAAAGCCACTCCCCAGCGTGGTTCAGGTTGTGGCATCGGAGGAGGTGCTGCTGCCCTGTGAGGCCTCTGGCATCCCCCAGCCAATGGTCATCTGGCAGAAGGAGGGTCTCAGCATCCCTGAAGGAGCTCATATGCAGGTCCTCCCCAGCGGCCAGCTGCGGATCATGCACGCCAGCCCAGAGGATGCTGGGAACTACTTCTGCATTGCCCAGAACAGCGTGGGCAGTGCCATGGCGAAGACCAGGCTGGTGGTGCAAGTCCCGCCTGTGATTGAGAATGGCCTCCCAGATTTGTCCACCATTGAGGGCTCCCACGCCCTCCTGCCCTGCACAGCCAAGGGCAGCCCTGAACCAGCCATTACCTGGGAAAAGGATGGCCACCTGGTATCTGGAGCTGAGGGGAAGTTTACCCTGCAGCCTTCCGGGGAGCTCCTGGTGAAGAACTCTGAGGGCCAGGATGCAGGCACTTACATCTGCACTGCAGAAAATGCCGTGGGCCGTGCCCGACGCCGCGTGCATCTCACCATCCTGACGCTGCCTGTCCTCACCACCTTGCCTGGGGACCGAAGCCTGCGTCTTGGGGACAGGCTATGGCTTCGCTGTGTGGCCAGGGGCAGCCCAACACCCCGCATTGGCTGGACCATCAATGACCAGCCTGTCACAGAGGGGGTGTCTGAGCAGGACGGGGGCAGCACACTGCAGCGGGCAGCCGTCACCAGAGAGGACAGCGGCACATACACGTGCTGGGCCGAGAACAGAGTTGGTCGTGTGCAGGCTGTCAGCTTCGTCCACGTGAAGGAGGCTCCAGTCCTACAAGGGGAGGCCTTCTCTTACCTGGTAGAACCTGTAGGGGGCAGCATCCAGCTACACTGTGTGGTTCGTGGAGACCCAGCTCCAGACATCCACTGGACCAAAGATGGCCTTCCACTGCCCATCAGCCGCCTCCACTTCCAGCTACAGAACGGCTCCCTGACCATCCTCAGGACCAAGATGGACGACGCGGGACGGTACCAATGCCTGGCCGTGAACGAGATGGGCACCGTGAAGAAAGTGGTGACAGTTGTGCTTCAGAGTGCCCCAGTGTTCCAGGTGGAGCCTCAGGACGTGACAGTGAGGTCCGGAGTGGATGTGGAACTGCGATGCCGGGCCACTGGAGAGCCTGTGCCCACAATCGAGTGGCTACGGGCAGGCAGGCCGCTACAGGCTGGCCGGAAGCTCCGGGCCCTGCCAGATGGAAGCCTGTGGCTGGAGCATGTGGAAGCTGGAGATGCTGGAGTGTATGAGTGTGTTGCTCACAATCATCTGGGCTCTGTCACAGCCAAGGCGTTGCTGGCCGTAAGAGGGGAGCCCCGGGGCAGCCGGGGCAGCATGACTGGAGTCATCAATGGTCAGGAATTTGGAATGGCTACTCTCAACATCAGTGTGCTACAGCAGGGCAGCTCTGAGGCTCCAACCATCTGGAGCAGCATCAGTCAAGTCCCAGCAAGTGTGGGGCCTCTAATGCGGGTGCTGGTGGTCACGATTGCCCCCATCTACTGGGCCCTGGCTAGAGAGAGCGGAGAGGCCTTAAATGGCTACTCTCTGACGGGTGGCAGCTTCCAGCAGGAGTCACAGATGGAATTTTCTACAGGGGAGCTACTCACAATGACCCAGGTGGCTCGGGGCCTGGATCCTGATGGACTCCTGCTCGTGGACATGAAAATCAATGGCATGATCCCAGAGAGCCTGGCTGACGGAGATCTGCGAGTACAGGACTTCCAGGAGCACTACGTGCAGACAGGGCCTGGCCAGCTATTTGCGGGCTCCACACAGCGTTTCCTCCACGACAGCCTCCCAGCCTCCCTGCGCTGCAATCACAGCATCCAGTATGATGAGACCCGGGGCCTCCAGCCCCAGCTGGTGCAGCATCTTCGGGCCTCTTCTATCAGCTCGGCCTTTGACCCTGAGGCAGAGGCCCTGAACTTCCAGCTTACCACAGCCCTGCAAACAGAGGAAAATGAAGTTGGCTGTCCCGAGGGCTTTGAGCCGGATGTGCAGGGAGCATTTTGTGTGGACAAGGACGAATGCTCAGGAGGTCCCAGCCCCTGCTCTCATACCTGCCGCAATGCTCCTGGTCATTTCTCCTGCTCCTGCCCCACTGGCTTCTCCCTGGCTTGGGACCACAGGAATTGTAGAGATGTGGATGAGTGTGCGGGCAACACCCACCTCTGCCAGGAGGAACAGCGCTGTGTGAACCTGCTTGGATCCTATAACTGCCTCGCTTCCTGTAGACCTGGCTTCCGGGTAACTGCTGACGGAAGCAACTGTGAAGATGTGGATGAATGTCTAGAACAGCTGGATGAGTGTCACTACAATCAACTCTGTGAGAACACTCCAGGTGGCCACCACTGTGGTTGTCCCAGAGGGTACCGCCAACAGGGTCACAGCCTGCCTTGCCTAGACATCAACGAGTGCCTACAGCTGCCCACACCCTGTGTCTACCAGTGTCAGAACCTCCAGGGCAGCTACCGATGCCTGTGCCCACCAGGCCAGACTCTCCTACGGGATGGCAGGACCTGTATCCCCCTGGAACGGAACCGTCAAAACATTACCATTGTCAGCCACCGGAGCCCATTTGGGCCCTGGCTGCGGTCTCGGGTACCCAGGCCCAGTAGTTCCTACCACACCTGGGTCTCCCTCCGGCCTGGTTCTGGGGCCCTGAATAGTGTGGGCCGGGCCTGGTGCCCACCTGGCTTCATAAGGCAGGATGGCGTGTGTGCAGACCTTGATGAGTGCCGTGTTAGGAGCCTGTGTCAGCATGCCTGCCAAAACACAGAGGGTAGCTACTATTGCCTGTGCCCCTCTGGCTACCGCCTCCTTCCCAGCGGGAAGAACTGCCAGGACATCAACGAGTGTGAGGAAGATGGCATCGAGTGTGGGCCTGGCCAGATGTGCTTCAACACCCGAGGCAGCTTCCAGTGTGTAGACACGCCCTGTCCTACCACCTACCGGCAGGGCTCCAGCCCCGGGACCTGCTTCCGCCGCTGCTCTCAGGACTGCAGCGCCAGCGGCCCGTCTACACTGCAGTACCGCCTGCTGCCGCTGCCCCTCGGCGTGCGCGCCCACCACGACGTGGCCCGCCTGGCCGCCTTCTCCGAGGCTGGCATCCCTGCCAACCGCACGGAGCTCACCGTGCTGGAGCCCGACCCACGCAGCCCCTTCGCTCTCCGCCAGCTACGCGCTGGACAAGGCGCGGTCTACACCCGCAGAGCGCTCACCCGCGCCGGGCTCTACCGCTTGACTGTGCGCGCAGCGGCACCCCGCCACCAGAGCGTCTACATCCTGCTAATCGCAGTGTCGCCTTACCCGTAC	Pass
64	A2AJ77	PRD12_MOUSE	10090	MMGSVLPAEALVLKTGLKAPGLALAEVITSDILHSFLYGRWRNVLGEQLLEDKSHHASPKTAFTAEVLAQSFSGEVQKLSSLVLPVEVIIAQSSIPGEGLGIFSKTWIKAGTEMGPFTGRVIAPEHVDICKNNNLMWEVFNEDGTVRYFIDASQEDHRSWMTYIKCARNEQEQNLEVVQIGTSIFYKAIEMIPPDQELLVWYGNSHNTFLGIPGVPGLEEEQKKNKHEDFHPADSATGTAGRMRCVICHRGFNSRSNLRSHMRIHTLDKPFVCRFCNRRFSQSSTLRNHVRLHTGERPYKCQVCQSAYSQLAGLRAHQKSARHRPPSTALQAHSPALPAPHAHAPALAAAAAAAAAAHHLPAMVL	2	31530111	31544493	FALSE	CM000995.3	GRCm39	ENSMUSG00000079466	ENSMUST00000113470	ENSMUSP00000109098	ENSMUSE00000695738,ENSMUSE00000695737,ENSMUSE00000695735,ENSMUSE00000695734,ENSMUSE00000695733	1,75,139,191,228	75,138,190,228,365	31530111,31532215,31533799,31541863,31544081	31530333,31532405,31533954,31541974,31544493	catctcccaagctgtccgggttgccaccgcagcttaaggagtgaagcctctaaagagcagagggtgtgggacgaaggagaggtggggatcggacagagtactgggcttggttaaggagataggcaaagcaccggcagctctgggagtggcccgcagagctaggaaggtgaaggcctagcttgggatccacagtgatcaaggatcttgcttagcccgggtgagcatggggacccgcggggtttgcagccatacgccccctctttctcagtctagtcccgggagtaaaggcaagcctcgctgcgcagcatcccctacttcaacacccgtccccccccaccccccttcctcgctccgggccgcgagttgagcctccctccctgcctggagcttcccacggggagaagaggaggagggggaggaggaggaaggctggggggagggaggagcagagggagactattctgagcggtccgcacgctgcccccgcccctcgcgctgtcggtgaaggctccttcgagcctggccgggtacaagtctgtccttcgacgtcagggggtcattaataaccaattaggagggtcactgcagctcctataaaagagctgagattttgctaaggggaggacggtcctggctgggtgtatagaaggctagtgggaaaccgagagtccttggtcgttgtctctctacagccacccgccgcccacccttcccgcacccctcctggtatccacccttgtctccacccgcggacttccagccctccgtgctgcctctgccatctctgcagattttgtgaatctccggtttggctccctgtcttcccagccatctcttgccacgcactccccagtgcaccctcctcctgctcctcttcctcctcctccctcgtgttgtgtcaccctcctctcctttcattcctttgacccctcttcgttgcccacctctccggagtccacctagccgtccttcggcgcccgcggcgagccctccgccgcccATGATGGGCTCTGTGCTCCCAGCTGAGGCCCTGGTGCTCAAAACAGGGCTGAAGGCTCCGGGGTTGGCGCTGGCAGAGGTCATCACCTCCGACATCCTGCACAGTTTCTTATATGGCCGATGGCGCAACGTGCTAGGCGAACAGCTGCTGGAAGACAAGAGCCACCACGCCAGCCCAAAAACGGCCTTCACGGCCGAGGTCCTGGCGCAGTCCTTCTCAGGAGgtgagtgtgccgtcggggctccactccttcgctcttcctggctacccccaattctcaggttagcggcacgggtccagatggggaacacaggggctggggctgccgctcccagccaggatgcgctctccctaatcagcgcacctcagttttttcgtgggtccaacctgggttgcaacggcctcatggaagcagagaagaggcatgtaggaatgcaggaggctcagggaccagatcccaacgaccggagcgacttacctcggtcagcccgggctctcctgtgtcgtctctccccaccccatcctccagcctggagctggcggtttcctggcattaaaagccttactgggcgtgtaatagcagttgactcaaaaagaaggggttttaaattcatttggttaacttgggcttgacccgcgaaagttcccacttaaaccacaaactttaaaagacagccggggccgggaaggggcggagggcgggcaggccggagagaaaaagccgcagagagcgagggagagaaagagagcgaagaaagtttcttttctttaagatgtctcaagttcttattcctcattcgtcaccccgcaaacaatatctttccccagcgctggcgtctctgagcgacgccctctcttcccctttaagatcgctgttcctctcttaatttaccgtgaagactaattccacttccattcacgctatgtcaaccatctaatcctgcctttttgtaaggggaattcctcggccccttttaaacaagtcccctccgcattgagatacaatttactgctacagctttcttccagggctaatgaatttagaattagcaatttctttcgaatggaaccgaatgaatgcgatcactttaacagcgtgacaaattgccggccgctccgcaatggacaccgtttaaccccccctttcagccggccggctcgccgggtattttcccaggtagcttagaggggaaccttgtaagacatggaggccgcccctgtgtgcctcaacgctcccacccctgccgcagaggccccaccggggatcctctcggggttagggaccgctggttcttcctcgcccattaaaacgacttcagagctcgcctgatccgggtgccgccctttctggcactctagaacttgggaggagagaggtatactggcgtgccagggaagatcacgggggaggggtgtgtgtgtgtgtgtgtgtgtgtgtgtgtgtgtgtgtgtgtgtgtgttgcctcagagtttagtgagtagaagcaagtgtttcttttgcgcgggtgccacctttcaaactagggatctgtccccagtgctgatcgagtccaggagacacgcagtgaactcagagtcaccggctgaagagctaggaacaagacttagtgtcccgggttggacgatacctcttcaccagacccggcctcagtttccctgtctgtaaacacaaagtggtttcagtagttcctaagtttttccgcgatggaagaccggtgaaggttgtggatgtttggagaatttgtggaaagacttttaaatgagctctaaaagctggtgatgtagctcggcggtggcggagcgtttcatgcgcaagggtttaggttcgatccccagtaactctccgcccacaagaaaaataaaagaaccatcatgcaccgcttgcgtttagagggcaccgagggtcctgggttgtaaaatgaggttgaacctctgcaagtaggcctacaaagcgccattggagagatttgccactggagagagttggggctgcttgtgctcgcaggcgcgaagcagggcaagaagcagggcaagagcgcatccgggatgggaagggcagggccatctctgcgcagatatgaccgccttcctctaatcctcgcagAGGTGCAGAAGCTATCTAGCCTGGTGCTGCCGGTGGAAGTGATTATCGCTCAGAGTTCCATCCCAGGCGAGGGCCTTGGCATCTTCTCCAAGACGTGGATCAAGGCAGGCACGGAGATGGGCCCCTTCACTGGCCGCGTCATTGCCCCAGAGCATGTGGATATCTGCAAAAACAACAACCTCATGTGGGAGgtaggcgggagctttggaaagggattccagttggcaggtgggttgtatccactggcggcagaaaggaactctgtctggcccctgccagagcttcagttctccctaggagctgtagatgctggagtttgtacattccctgggagtaagactcccaaggcctggagctttctctgccaaaggttctttctcttttacctgttttgggaaatgtccgagtgctcttgtttccaagtctcccaagcaaggcgttagccatacttgtaccacctcgctgagatccagaggagtcctgatgcacacaggctgggaagaagtcatcgcaactcacattcttcccctggctttagaggcaaagagagttggtctctgagggtggcctatggtgaagtgtggctggaatggaggatagcagaagctgagtgtttcttaagaatatgtttctcgatcccaggcctgatggcatccaaaataaccatggctgactgggtgttgagtcagcagtctgattccccagcctgcaaactgtgaggtcagaccccctcagttattattctcattttacaggagatgggtatctgaaaggcttccatccctggccttttgacgctagcccacctctagcagtatcagatacggggatgctggccctgtggtggctcttccccaccgttcttcccatgcagacccacagtaaccagatgctacacctacttctccatcttactgcctctccactgccaccctagcagccgcacctggcaggagcccagcgagctacggtgcagctgtttacaggacctggatgaggagagcagagagatgaccccagcccctgccttctccctatcctggacactctgggcctagtgggtgtcttccagctgttgcccagtcaggaagctaggatgtggtttgacctctgaggatccttagcagcttcatggagaggcttaggccaggacaagagacaccagtgagctagatttgcctctcaagctcttgtgtctctctctgcggccctgtgctatgctctccactgctctgcctcaaaaatttgcacccttaaggacaggtagccaaagaccatgttgcctgcttgggagtctcttagagagctttttctcctgtgggtggagggcctggtcacagtgagcccatgggtccctgaacgctgactctctattgatcttttgcttcagacgaatctcggtcatcatccctcccacccccgccctgcaacttcccttccttggactggaaggcatagccgacaatagctttattgacttctcagagctgttgggagaaaggagaatgtctgcagatgagtctggcttgggtcacacatgtggcctggcccttcctcacccatcactgctccactcatacctagGTATTCAACGAGGATGGTACAGTACGCTACTTCATCGATGCCAGCCAGGAAGACCACCGAAGCTGGATGACCTACATCAAGTGTGCCCGGAATGAGCAGGAGCAGAACCTGGAGGTGGTCCAGATAGGCACGAGCATCTTCTACAAGGCCATAGAGgtatgtgatagggacgaatggagacacagcatggtgaggagtgtgatcaaagaaaataggaggatgtcagtactccaactggctctgcctgggtgtagggctaagactcaggggccctgactgccaggaatatgccccgtataggagacttgctgatacagctgaacgagggtgagggcgagggcgagggcgagggcaagggcggagattacaagtcaatgctgtggtgaatatctcagatgtagaggagcgagtgtgtgcaggggttcagagggcagaagaatatagagaacaggacaccaagtggaaagtggctgaggagcttgactttgactatgacaatgatcgtgtgtccccatgtttaactgcatgtcatgcctcattctggggccaattgtgtgtgactcagaactctgtctcagcaaagaacagttcaccgtgttaggcctctcacacaacttcacaaggaggatcttgagtttatccacagttcatggacacgaaaacctgtcatttcttgaaggcctggtgctctgaaccgtctctataggggagtgctagctgaggagaggctcgggtcatgatgaggctcgggtcatttctaaagtgggcaaaagtggaaccagggccaggggctgggaaaggaggcaggtcacctgcctggcaaaggaagaagggaaaaggcactggggtggggctggtgagcaatgataagcagaggggtacatcaccagagggcacagcacagcagtgacccttggcgtgcagtttggctatgtcttgccccagacatgggaagttgtctaaattctgtgaggaggcatcagagctctcctaccacatttttctagatctcacacttttgttgacttgcaagtaccttggtttcaggatggccaggggtttggttgctcttcaaggtcagagaacaacttcctttctagacacactccatgacgctgagcctgaagtctagacccttctgggtgtctatgcctgctaatttctggaactggaaccttattgttccggagtggccagacccatagacttgaacagaactgatagccgaatagcctttgcctctgcattgtgtggccagaacctgggtcagcaccaggaaaaccagggagtaaagaagaaagaaagaaaggcaggctgatgacaggagttcagaaattccaggagggctgaggaatgtcaggcagaaccagcatgactcctgagaccatctaactgtactgccacctcctagaattggcttttggtgcagctaaactcacccatagcaaagtatgagttctaacccctttggctcccttacacacattcagacagacagacagacagacagacagacagacacacacacacacacacacacagacaaatacaccccttcacaccccatacacacatatatgtgcacatttccagagacacacacccacacatatgtatatacacaaatatatatgcacacatataacctgtgtataatacacattcacacacacacacacacacacacacacacggacacggacatggacacggacatggacagacacggacacgggcatgacacagacacaggagactgaccaaggatttctatgccatgttagcattcacctgggacagacaggtggcttgaaccccatcatactagacatgtctgagtagtgtaagtcaaagataaatcaggacaggtgaacaacgtttacccagaagtatgaattcagggggcaagaatatttccaggaagggattaaaatttgtttaactaggggaaacgttaatatttatcagaaatttaagtttataacattttataaacctttaaattttattttagtcccattggccatatacccacatctatctgtttatcacacatatgctgtatcaaatgcatgcctcttgctgggcattgtactgcttagagtgaaccatcctgctaagaaggggacaaagaaatacaagacacttacaaattacttttctttcttttgtttaaaaaattttgttttacaaatttaagacagtgtctcacctctgtccccatatagagttccgtgattttgtacttgtggaatgtcctacaggagccatagtgtattcttcctactgacaagagacatttccccccatgtaacgggcaagtaacggaatactgttatgaaatataaacagtgcttgtgagcagcaggaagaccaagtatcagatcctggtaaaggtctccatagcaaggttcaggccagccaggctcactgtgtagccctgaaactcacgtagaccagcctggcctccaactgacagtgagctgcctaggtcagcctccagagtgctgggatcaaaggcatttaccaacattcccagccccaaattgcttttcataaatgatgttgggcacatttttttccataccagcaattgtctcaaccatgttatcacaatgtcagaattctacttatatgttcgggtgtgaccagacatatttgcgctcatctaggcggctcccgggaagtcttgtctaatctgctgtttggtctgtgtgtgctgaggggctgttagccaaggagagagggctttgtgacaatctgtttacttggtcttcctgctcacgagtgagctgagtgagcgagcgctatttgtatttcaccacagtaacccattatttgccaaaacattgtctctcttcagtaggaagaagacactaggacatcccacaaatacaaaatcatgaactctaagtggagacagaggtgacagtttgggaactcagaccaatgctagagtacctgttccaaattctgcctcccaggtggaggtgaggagagcgaagccttctgactttgcatctgcctggacactcagtcccatctcaggtgcttcaaatggcatttctagacagcacgaagcccaacgcaggtggggccaataaatattgaatgactaaacccgagcaatagtgcgtccacagggacctacctcttccaggaaagcaaaggtggctcatgaggaagcaaataatttgggcaagaaaccggcacgaggggaagctggaggaatctgttatcactatgtgcgggaagaaaatccccagtctgtcccatttccgttttattgtatcctattggcaaatggttgccctgaaatgtgggctttcccattttctcttgttccagggcagctgagccctttatttttccaagagcctcacctcttctctcagctctgaggacaagcaccattttccttttgaccttgctcaatagtggctctgatgagtaccaccattgatgatcggtcccattaatgttgtacgcagacatcattatgacatcagacgtctctcatgtgctgacaccacactggcaacgtttcgaaggtctaagcaactctggtttcgtagtgggactgagcccagggtttatttactttttttaaatggttctgcaaattgagcccttaggcctatacatactgaataggtcctgcatggctgagctttgctgcatctctgtccccattttaatgatgaagaaatgaaggttcaaggttcagagagagtctggagctgtgatttgaaccccagccttcctgctccagagctggacggccgtgctgtgtggcctccctggccagcatcttcttgttggggctctattaattggtgtgtcaggacatctgtcatgcacaatggaaatggatgatcatccagatgacacagagatgcttctgtgtcaccctgggaaggggcaggtgtcaggggcaggctgcctcttgggagcatgttcaatggagtgtcatgaatgtgtattaggaaagcaaacctgaaagccccatcactgcccttctgtcattgaaacggggcaggattcaaattcaggctgatcagaacgttaggagttagccataggtcttaaggcttggcagtgggagtcaggcaagcctgtttccctcggtttgacagagtggattttacgaactgggaatcagttcctttggggattgcttggttcgtggtatgttccaaaccaatctctgttcccagaaacatgaatgagcagctgattcaggctcccagccctagtgcagagagcctagcctggaccagagctgaattcagtaggaacacagcctgggaggagcctgcaggggactgtgtctgttcagtgcactgaggtggtctctgaacagtactttcagcatctcagagaagagggtgcaggttctggggtcttctgggctccaacacaggcttttggtggatgcaggacatgcccagagagcatcagtaacaactgggcatccggagctccccactatttaccaccttatgcctacgggttttagtttttaagttgaataaaattaattttactatctattaagtggataccagaggaacaggggttccaggctctgaaattcaaagaacttgtagtcctgtctctttgtgaaggtgatgtgggcctcccccactgctcacagactctagctgtctgaggctgttttatccccagttccagtacattctaatttgtaggcttccctatctgaaaagtcttgcttgttgtcacacttgcatttccagatatatagatgtgatacatgctcatttttaaagcagatagaagtcacctagtctctccatagtgacctttaaagcctaaatcagcatttttgttcaaagtatcaatatgacatgttttggggggaaacacacagagggaggcagaggcaatggctgggcactcaggacagaagagaaagaacctttccattacttaccctgtggcacagtaacctttatgcccatgaagtttaatgcttaaattaagtcaaactgattttagtatttgtttattagatttaaataacatttgatatttaggtgaagaagatcttgaacttcctataccctcctggttctaactccccagtgctgggattacaggtgcagggtcctacatctggcttacctggagctgaagaccaaacacagagctttacacactccgaaagcctgtgcttcacgggcgtggaaggcaaaggccggggtaaccatggacgttcatgctgccccgaggccctgggctttactgcagtgattcagtgtgcccagatcactgctagttcctccggagcacctccaagccaggaaaacagcagcaattccacagcttcagtgcccagagctttgtgcttgtggcccctgtgacccaacagctctcagggaggcctgtgaaatagggactgttctgttttacgagtcaaagagcaaagggacacaagtactttcttggcaggcacagagtctgagtgtcccctccaatgtcctgcgccagggctcagtgtgtgtgtggcggggggtggggtggggaggggggctctgtagctcatctacaaggtgtgtgcacgtggcctagaggctgcttcaagagacatgcttagagacttctaaggtcacacctaaggaccctgtaacacgagcgccatcttctacagtggcctctctcccaatccatatttcaaaaacaaacaaacaaaccctcgatcaatatcttaaatacttggactctgtcatcttctctgaggctctcacgggcccttttcttctctcctcctcttcaaggagaggcctccagctctgatcctctggtctcttgggcggtgaccatgactgtgaaggagaggccggaggattttgtctagctctggtgccaggttctaagctgcctgctgccttggagacactgcctcattttgcttctttatgaattgtgcttatgtttcatatttaacctccccaatgggactgatcatgcacacacacacacacacacacacacactcacacacacacctgtgctcctatgatgctaaaggctaagggttagtgtgaaagagacatgatgaggctaggctgctctcgacaggggagccgcagccaggatatctgcacttccctgcccccccactccttgctctcctttcagagcctggtgggtaggggcgaggcaggccttctgggctatctccatggaaggtggacccaaggttctcaggcacacacaaagggaagaaactctacctgaccactcctctgggatggctccagatagccatgggtggtgacttttctttgtacatatgtatgcgtatatgctcgtgttgtgtatgatgtgtgtgtacgagtgtgtgcagaccagacaccaaccgcaggtgctgttgctccgaaaccttgttctttgagacggctctctggctggcttagggcttggcaattagtctggactgactagtcagcaaagtccagggatctatctcgacttccccggcttggggattacaagtgagcatcatcaagcctacacttttcatgtgagctttggagagcaacctaacaagcttatgcttccaaggcaaatacttacaaagcgagctgtcttcccactctcatatgatcccctgtgcttcagctaaaagagaatctcacagagaaacgagacagctcttgtcaggccttgtccgagtttctctaggcacctcaccgagggacctacagggaatgtggcctcagggctgttctcttctctttgtcctacctggctggggtccagagagcaggcttctcagctcccttcgatcaccaccaccaaactctcttgatcagaagctgtcttggctgagagcagccaagcctccagcctggccataggctctgggcttctggtggttgctgggatttgaactcaggacccccaggagagtagtcagtgctcttaactgctgagccatctctccagcctggctctgggcttcttgatgttgcacctagtacacagcgaaacgttccgttgaatgttggttgtttttggtgtttccagaggtggtgtttgccaattgcaaggtttccttcttagcccttgccctgtggtacatgaagccccgcagagagccctgtgctgtgtgactccatgctgcctgtgggcacttgagataaaaagctgtttctggaacattatcaggcagggtgtagccataaggtaccccacggcccacactccttagaaacatctggctctgccctagggctctgagtgctgactgactctaattccctggattaaaaaaggagggggtgggaattctagatgttcttatctcctgttactgctatttgtggagcttttccccttcttttttgagacaaggtctttttttttaaagatttataagtatattgtagctgtcttcagactcctggagagggagtcagatctccttacggatggttgtgagccatcatgtggttgctgggatttgaactcaggacctttggaaatgcagtcgggtgctcttacccgctgagccatctcaccagcccccttgagacaaagtcttatgaattccaggttggtctcaaactggctatgtagccaagaatgaccttgaacttctgatggtcctgcctctctacctctgagtgcagggatgacagtgaccacagtgactacagttttatgcagagctgaggatctagtccaggcctttgcttatgctaagcatgggttctacagctgagctactcccctccccgcacccgaccaacacggcctgagctctttttcttttgttttcttgtggccatcaattcggatatttttgtgaaactggacagaaatgatgagatggcctgggttacgagagaggaagagaggggacagagtcctggggccttcaatgtctacacagtttccctgggataggtcagtaagatcatgccagctttggctctctcaggcccaggtatggtgcagaaatgtgcagagaaaccccttgcctcctgccagcagctgccaccccctgacctcttcctgcctctcttcctgtagATGATCCCTCCAGACCAGGAGCTGCTGGTGTGGTATGGAAATTCCCACAACACCTTCCTGGGCATCCCAGGTGTGCCAGGCCTGGAGGAGGAACAGAAGAAAAACAAGCATGgtaggtgttcagtatttgccaggaggtcctaagtgacaaagatccaaggaggggagagctaggtgacaggatacctcctagccttgggaacccttcttcaacatccagcagtactgtgcactgggagctcctggtcaagcagaagaccacttcccccagggcagtcagcatgggatgagcatgggggaaggcaggcaggcttgctttctggacctgttaggttgtcttcaggcagatgaggaaacccgagagaggtgacgcgagaggtgacgcgtgtggcccgagagctgggcaggacagcagggacacacactgatgttcagctgcacgcggctgagactggctttgtgcctcagcctcctcatctgtaaagagaaggcatggggtgggggcttctctatgcccccttccagctctgtccaggtcctggtatagggcctagcatcaaccagctgcatggtttgtattctgaacggagggagagtagaatcagcgggggtgtcctgagacagggcttattatacagaagctactggctcaagaccaatgtcctgttgagtctagagataactggaccgccccccgccccggtctgaaatgaaacctttgatgagtgtcaccctcccagaccctacaaaatccttgtgactttttttaaaggcagggtgtctcacgggtcccaggctggcctccaaacttattagatagctaaacatgaccctgaacttctgattctcctccctctgcccctaaggttgggattacaagagtgtgtcattatgtctgattgtttacttttaaatgatttgtttttattttatgtgcattgatacatgcatgtctgtgggaaggtatcagagctcctggaactggagttacaggcaatggtgtgctgccatgtgggtgctgggaattgaacctggatcctctgtaagagcaggcagtgctctcaaccactgagccgtctctctggcccatttatttatttttaagagaagcaagccgggcaatggtggccacacctttaatcttagcattctggaggcagacgcaggtggaattctggggttgagcccagtctggtctacagagttagtttcaagagccaggactatcccgggaaaccaggtctcaaaacagaaagagggaaaaggaaaggaaaggaaaggaaaggaaaggaaaggaaaggaaaggaaaggaaaggaaaggaaaggaaaggaaaggaaaggaaaggaaaggaaaggggcctgaggctcaatgtttaccaacacgcccctctctgaatgtctctgtctccattttcaatgagaaaatggacaaaccatagtttccaggtacgctgagtactcagccaatatttgtgaggtgagagatgagagagctttttaggggcgtcatagttgttatcctttgtggatggcttttaggacccaggcaattctcacaccaaggcaaagcgaccagcacagaagaagtcttctagtgactgcaatttttctgactgaacttgaaaaatctcgctagcctctagtgatatatttagaaataaatatatcactttagtgatatatttagaaataaatatatatctagtgagatatttagaaataactaaaatgtaagagtaaaataaagttaaaacaaaaaacatggtcttgttttttgttttaactttattttactcttacattttagttatttgtgtgtacatataggcatgcatgccatggtgagcacgtggaggtcagaggacactagtgggagtcagttctgtccttaaccatgtgggtccagggaatccaggttgggtcatcaggcttggtggcaaatgaatgcctttagcccagccaccccttcccccctttcccgaagtgctgggccactatgcctggactgcctcccatctttcggatgagatggctaaggtttcctggggccaccaaatcctcccaggctggggacctgctgtaatctggctgctgttagatcacagccatgacccgctgcgcccttggggctgtgtgtctcacggcgtgggtgctaaccgggctgctttctttccctcccgcccgctccgtgggtcccgcgttctgcccgcgcggccagAGGACTTCCACCCGGCGGACTCCGCGACCGGCACCGCGGGCCGCATGCGCTGCGTCATCTGCCACCGCGGCTTCAACTCGCGCAGCAACCTGCGCTCGCACATGCGTATCCACACGCTGGACAAGCCCTTCGTGTGCCGCTTCTGCAACCGCCGCTTCAGCCAGTCGTCCACGCTGCGCAACCACGTGCGCCTGCACACGGGCGAGCGTCCCTACAAGTGCCAGGTGTGCCAGAGCGCCTACTCGCAGCTGGCCGGCCTGCGCGCGCACCAGAAGAGCGCGCGCCACCGGCCGCCCAGCACCGCGCTGCAAGCGCACTCGCCCGCACTACCCGCGCCCCACGCTCACGCGCCCGCGCTTGCCGCCGCCGCCGCTGCCGCCGCCGCGGCACACCACCTGCCGGCCATGGTGCTGtgagcgccgcgcacgcgccccacgcgcacgcgcctcccagccgcctccgcgacggacccgaccccccgcgctgcgcgccgctgaggcaccggctacccggaacccactcctgatccgtcttgcagaggaggacgccgaggggcgacgtcccctttgcccaggccacccggctggtgtggctgctgccctgtcctctcttcttgagagtcggtccccacgcccggccccatctcggagtgtccctcctgcagggccgcgtctccacgcggacatctctgtcctagatgacaggagagggggaacagacgatctccaaagagagctgagtagttgggagtggaagagagagctacctccttggcccagagtgggcttggggagggcaatgcttatctctgcctcctgggaatggtgtcttgatgtgtcacgagtggagggaatgacgttgacccttggctgtgattggagccctaaagtgattagcacagaccgggagagacctgatcattcggggggccctgctttccttcaggctactttccctagcctccagctcccagggaaggacaagacgacaatatattttttgaagtgtgctgggcagattgagagtggagtcacaagagacatttaccacagcccgtgggcaagaccctgacccttttggggcttcagtttccccatctatagaacgcagtaattagatcagtgctccctctcctaaatctctcctgtcttctgagtttaggaatggagaggcactctcacttccatcctattaagtccccaaacaagagaatgagcgaccatacggggctgtctggagccgaggttggcttctccgcccagaaagtttgtctgaggtgcgcggagggcccccaggtttcttccccacgaagcccacattcccacgcgcctctgcccacgccgttccctgatctgtccgtgggcgccctctggtgtcatttcaaaccttgtcatttaccagaattctcgtcc	ATGATGGGCTCTGTGCTCCCAGCTGAGGCCCTGGTGCTCAAAACAGGGCTGAAGGCTCCGGGGTTGGCGCTGGCAGAGGTCATCACCTCCGACATCCTGCACAGTTTCTTATATGGCCGATGGCGCAACGTGCTAGGCGAACAGCTGCTGGAAGACAAGAGCCACCACGCCAGCCCAAAAACGGCCTTCACGGCCGAGGTCCTGGCGCAGTCCTTCTCAGGAGAGGTGCAGAAGCTATCTAGCCTGGTGCTGCCGGTGGAAGTGATTATCGCTCAGAGTTCCATCCCAGGCGAGGGCCTTGGCATCTTCTCCAAGACGTGGATCAAGGCAGGCACGGAGATGGGCCCCTTCACTGGCCGCGTCATTGCCCCAGAGCATGTGGATATCTGCAAAAACAACAACCTCATGTGGGAGGTATTCAACGAGGATGGTACAGTACGCTACTTCATCGATGCCAGCCAGGAAGACCACCGAAGCTGGATGACCTACATCAAGTGTGCCCGGAATGAGCAGGAGCAGAACCTGGAGGTGGTCCAGATAGGCACGAGCATCTTCTACAAGGCCATAGAGATGATCCCTCCAGACCAGGAGCTGCTGGTGTGGTATGGAAATTCCCACAACACCTTCCTGGGCATCCCAGGTGTGCCAGGCCTGGAGGAGGAACAGAAGAAAAACAAGCATGAGGACTTCCACCCGGCGGACTCCGCGACCGGCACCGCGGGCCGCATGCGCTGCGTCATCTGCCACCGCGGCTTCAACTCGCGCAGCAACCTGCGCTCGCACATGCGTATCCACACGCTGGACAAGCCCTTCGTGTGCCGCTTCTGCAACCGCCGCTTCAGCCAGTCGTCCACGCTGCGCAACCACGTGCGCCTGCACACGGGCGAGCGTCCCTACAAGTGCCAGGTGTGCCAGAGCGCCTACTCGCAGCTGGCCGGCCTGCGCGCGCACCAGAAGAGCGCGCGCCACCGGCCGCCCAGCACCGCGCTGCAAGCGCACTCGCCCGCACTACCCGCGCCCCACGCTCACGCGCCCGCGCTTGCCGCCGCCGCCGCTGCCGCCGCCGCGGCACACCACCTGCCGGCCATGGTGCTG	Pass
65	A2AJ88	PLPL7_MOUSE	10090	MQNEEDACLEAGYCLGTTLSSWRLHFMEEQSQSTMLMGIGIGALLTLAFVGITFFFVYRRVRRLRRAEPTPQYRFRKRDKVMFYGRKIMRKVTTLPHTLVGNTSAPRQRVRKRTKVLSLAKRILRFKKEYPTLQPKEPPPSLLEADLTEFDVKNSHLPSEVLYMLKNVRVLGHFEKPLFLELCKHMVFVQLQEGEHVFQPGEPDISIYVVQDGRLEVCIQDADGTEVVVKEVLPGDSVHSLLSILDVITGHTAPYKTVSARAAVSSTVLWLPAAAFQGVFEKYPETLVRVVQIIMVRLQRVTFLALHNYLGLTTELFNPESQAIPLLSVASVAGRAKRQMSYGPEEQLERSLRPSEFSSSDHGSSCVTVSGPLLKRSCSVPLPSNHGEVDELRQSQGSGSNTSAFQESHEGATSDLGMAYNRARILPHSDEQLGNSLASKSKKSVVAETPSAIFHYSENFRDETGACGKTDAIFRAATKDLLTLMKLDDPSLLDGRVAFLHVPAGTLVSKQGDQDVNILFVVSGMLHVYQQKIDSLEDTCLFLTHPGEMVGQLAVLTGEPLMFTIRANRDCSFLSISKAHFYEIMRKRPDVVLGVAHTVVKRMSSFVRQIDFALDWMEVEAGRAIYRQGDKSDCTYIVLSGRLRSVIRKDDGKKRLAGEYGRGDLVGVVETLTHQARATTVHAVRDSELAKLPAGALTSIKRRYPQVVTRLIHLLGEKILGSLQQGSATGHQLGFNTASSKWDLGNPPGNLSTVAALPASEDVPLTAFALELQHALSAIGPVLLLTSDNIKQRLGSAALDSIHEYRLSSWLGQQEDIHRIVLYQADGTLTPWTQRCIRQADCILIVGLGEQEPAVGELEQMLESTAVRAQKQLILLHKEDGPVPSRTVEWLNMRSWCSGHLHLCCPRRVFSKRSLPKLVEMYTRVFQRPPDRHSDFSRLARMLTGNAIALVLGGGGARGCAQVGILRALAECGVPVDIIGGTSIGAFMGALFAEERSYSQTRIRAKQWAEGMTSMMKTILDLTYPITSMFSGTGFNSSISNIFKDRQIEDLWLPYFAITTDITASAMRVHTDGSLWRYVRASMSLSGYMPPLCDPKDGHLLMDGGYINNLPADVARSMGAKVVIAIDVGSRDETDLTNYGDALSGWWLLWKRWNPLATKVKVLNMAEIQTRLAYVCCVRQLEMVKNSDYCEYLRPPIDSYRTLDFGKFDEICEVGYQHGRTVFDIWVRSGVLEKMLQDQQGTSKRKDCGVFTCPNSSFTDLAEIVSRIEPAKVAAVDDESDYQTEYEEELPAIPKETYADFQSTGIELDSDSEYEPSMLQGPPSLTSPEQSQDSFPWLPNQDDQGPRLEHPS	2	24866296	24943802	FALSE	CM000995.3	GRCm39	ENSMUSG00000036833	ENSMUST00000045295	ENSMUSP00000044078	ENSMUSE00000748122,ENSMUSE00001293251,ENSMUSE00001208221,ENSMUSE00001257342,ENSMUSE00001304185,ENSMUSE00001228060,ENSMUSE00001284065,ENSMUSE00001255686,ENSMUSE00001214962,ENSMUSE00001272643,ENSMUSE00001282666,ENSMUSE00001236780,ENSMUSE00001215776,ENSMUSE00001296825,ENSMUSE00001255703,ENSMUSE00001299443,ENSMUSE00001281757,ENSMUSE00001266238,ENSMUSE00001311798,ENSMUSE00001282649,ENSMUSE00001242249,ENSMUSE00001303994,ENSMUSE00001258954,ENSMUSE00001245638,ENSMUSE00001310004,ENSMUSE00001208906,ENSMUSE00001256409,ENSMUSE00001214445,ENSMUSE00001286034,ENSMUSE00001254550,ENSMUSE00001273315,ENSMUSE00001219765,ENSMUSE00001216107,ENSMUSE00001264943,ENSMUSE00001231545	1,11,36,65,92,122,169,223,250,293,320,361,407,441,489,515,583,627,669,707,730,780,801,858,919,958,1011,1050,1073,1112,1162,1213,1250,1278,1313	10,35,65,91,122,169,222,249,292,319,361,407,440,488,514,583,627,668,706,730,780,801,857,918,958,1010,1049,1073,1112,1161,1212,1249,1278,1312,1352	24866296,24870046,24870215,24870725,24871789,24872044,24873502,24877131,24885290,24886169,24887239,24888634,24892627,24892901,24900726,24901518,24905162,24906519,24909416,24911954,24919519,24928849,24929615,24930958,24932101,24937620,24940011,24940270,24940867,24941613,24942044,24942320,24942565,24943407,24943683	24866325,24870120,24870302,24870804,24871880,24872184,24873661,24877211,24885418,24886249,24887362,24888771,24892727,24893044,24900803,24901723,24905293,24906642,24909529,24912023,24919668,24928912,24929783,24931140,24932219,24937776,24940127,24940339,24940983,24941761,24942196,24942430,24942649,24943510,24943802	acgacagaaggctcacaaccgcagcgccttagtccggccgtgggactggtgcgagcatcatccgtgctgccctaggtgctgggagtaggggcttgcggaccctccgagtcactttcgacccttggtttcccgaactgtcgcgctatcgaggaccggccagcgaccggcggtctaccccacagtctggcgcgtggccaagtctatgtggtcctctagttaatcatctttggtcccaccacacgcaccgagcctgtgatgtcgtccacacgctgcccgctgtggctgggtctcttttcacccttcacctctctccttcgatacccggtcctctagtccctcccttgctctcctcgggggtaggggtgttactcctcggctataaccatctcctcttccctcactcctcttgatcgagaccccttctaggctgggatcttttctgtgcctctacaccgcgttctttatcttacccccttgcctacatcactccgctcgggtgaggcccaccctctagctggtcacatttccctgtcgcttgcctccttcttctctgttctgctttgctcttgtgccactttcttagctgtcccaccagtctcagctgtcccacctccctgaactgtcagccactttacacttctggtctcctcccctaactccacctcccaaccccagacggccgtccccacgtggccgcttgatccctgactgtgctgctcaactccccaccccccaccccaaccccgggcagcagttgtgggttccccttagaccacgtgagggctgtttacaggagacggaagcacacagagaaagcagacgcttctggaaaacaacttgttttggagcacagagttctgaagtctcttccaataagagcgtttgtgtggaaaggagctggcaagactggaactacagctgtcctgctgtaaaggttcgggtacagcagtttgtctcagcctgtctccttttcgccctccacattgctttgctttcagtcATGCAGAATGAGGAAGATGCCTGCCTTGAGgtaggtagaccagacatgggcgagaccaaaacccttaaagtccccagacggagcatttacagagatcagaggaccctttccctcaggtgtctaccgaggcttcctgaagatctaggggaatgtgggagtggtgacaggtatttccctgtcccgagcttgacacttgttgctagacaatggttcttcacagtgtgggctatggaacttggctgttagatcatcatgaagctttctttcccccctcttgtttttgtttcgagacagggtttctctgtgtagccctggctgtcctggaactcactttgtagaccaggctggcctcgaactcagaaatccgcctgcctctgcctcccgagtgctgggattaaaggcttcctccaccacgcctggctttcttttcccctcttaaaatcacagttgttacttcctgttttctcttaggacttttgtattttagagtctttttatcagtccaacactagccacatcccaaaagccattattattattattactattttgacacaatgtctctctacatctgtggaactcactctagaaaagaatgaccttgaactcgtgtagagacctgcctgcctctgcctcccaagtgctgggatttttttttataagcaagaaaagtaaatccataagaataactgtaaaaagctaaacaggctgggatggtccactgcggcagactgtacctaggtgcctttccttagataaagtaaactccgaagaacatagagggcgtggttgctgtgctcttgtgcaccccagttgatatggtcatgagagctgagctggggcagtggagaagggaggtgagtgcctcagttttgaaaccaaaaacatactggctctatacactgtacaacagggctctggctgacaatagacggtgtgcaatagtgatcccacagattgtatcagttggtggggtaatagtaccttgtgacactcgcaccttgtgacattcacaccatgaggaagtagcctaagaacagactgggccagtctgtggtggccaatgcctttaattccagcactgccaaaacaaacaaacaaacaaacaaagaacatactggttttgttttcgagacagggtttttctgtgtagccctggctgtcctggaactcactttgtagaccaggatctccttgaattcagaaagttctccacctgcctctgccttcccattgctgggattaaagacatgcaacaccaactcctctggaacatacttagtggaacatgttcgtcctcatccttaaacaatactcaattgtttgcctcctgaactaagatcacaaggatgagttttctaggcaacccacttactctgttaggatgcagaactgtgcctttggagttctttgttgtgtgaccttcagctctccttgggtttctggagggattgctgagtctgaggcatgctgtttatttttaaggctaggctttggtaattagaagataggtagaagctgcaaaggatgggtaaatgggcccctacactattcagttcctaactttttgggagaaaggggtggctggatattggaggactcagggacagatgcaggtctggttttttttttttttttttgtctttagcttttggggacagcgtctattgtgggtcacccctcacccttacattctgagtttttacttccctgccgccttccctcccctggatctggtccttagacatctaaaatcctgtcaatgccttcttggagaccacaggtggcagagacaggattctctttgagaagtaaactgacattgtatgtctcaatttccagatggatctttccttggggcttcttttttgtccagcgtccttttttgctttgaagactgcatttcactggttgcttaggccgggcttgaactcctaggtgaatatgatcctcttgcctcttcctttcaagtagttcatggtatactttttttttttttttttggtttttcgagataggatttctctgtatagacctggctgtcctggaactcactctgtagaccaggctggcctcgaactcagaaatccacctgcctctgcctcccaccaaatgctgggattcaaggtgtgtgccaccactgctatactcttgacgcactctcaggagtttctgagcattcattctgattggctttcatggattgtggggtttgtgatcctagtcctattggcatccagaggaaccaagacatagctttgacctgccctaggcttacttcttgaggactggagagccagaagtcgggtttattatttgccagtagcaaagtgctacccatcccagtgccaaaagagacagggtgctgcttttctgtccttacagttgagctcagagggtctcagcacccctgcaagaattgatcttttttctaaaattaaaaatatagttatttgggctggagagatggctcaacagttaaaaacactgattgctcttccagaggtactgagttcaattccccaaaaccacatggcggcttataaccatctgtaatgggatctgatgccctcttctggtgtgtatgagcaacagtgtattcatatactttaaacaaaaaaacaaacaaacaaatcttaagaaaaaaaccaaacaagcaaaatttaaaaatatatatatatagttattgggctagagtgatggctcagaggttaagaacactagctgtcagagacaaagtttggagttgtgacgaaaggatggaccatctagagactgccatatctggggatccatcccataatctgcttccacacgctgacaccattgcatacactaacaagattttgctgaaaggacccagatatagctgtctcttgtgagactatgccagggcctagcaaacacagaagtggatgctcacagtcagcatggatcacattggatggatcacagggcccccaatggaggagctagagaaagtacccaaggagctaaagagatctgcaaccctataggtggaacaacattatgaactaaccagtaccccagagctcttgactctagctgcatatgtgtcaaaagatggcctagtcggccatcactggaaagagaagcccattgtacacgcaaactttatatgccccagtacaggggaacaccagggccaaaaagtgggagtgggtgggtaggggagtgggggggagggtatgggggacttttgggatagcattgtaaatgtaaatgaggaaaatacctaataaaaatacttaaaaaaaaaagaacactctagctgtttttccagagatttggagtttaattcccagcaatcacatggtggctcatcaccatctataatgaaatttggtgccctcctctggcatgcaggcagaacactctacataagcaaatgtttaaaaaaaagacaagtataaatcaagttattacatttctttgtatatgtgtgtaactttgagaaggtaatagcatctacatagtgtggaggtgagagaacagcttatggcagtctgttctgtcttggaccgtaggactttccaggataacactcaggtcctcaggcttggctgcagatgcctggtctgctgagttgtctggtaagccccagttctcagaaatcttcagggtattgatttccttcctagcttctgacttacttttgttctctaatcaagctcagactgagaaattgggccccttgtctgtccagcctgacttctgttctctcctcagGCTGGCTACTGTTTGGGTACCACCCTGAGCTCCTGGAGGCTGCATTTCATGGAGGAGCAGTCCCAGTCCACCATGgtaatccctatgggctgcccaggggatgggccctgataggcctgcagctatgttcagccttgctgaccctcctgttatctcccatcctgtgtagCTGATGGGGATTGGAATTGGCGCCCTCCTTACCCTAGCCTTCGTTGGTATTACCTTCTTTTTTGTATACAGAAGAGTGAGAAGATTACgtgagtatcttggtttggactctggctgagctgtggggctttggctgcatttgtgtcctatgagatgtttagagcttcttgaagcttctgttaaaggcttattggaatgtgcgtgcctactggagctcaggttgacattcccagtctgtccatagccttttctgctctctccaaagctaggatccagtaagaacagtagaaactctggattcttctaagatgagtctatgttactgctttcccagctgtcggagcggtagccaaggacagggtagaacatggtttgtcgtcagcaccttcaccttcagggcctttcttgcgcttgtagtttattgtagttgcaaccattttcagcatacagccattcaaggctagtcacccggacccctgctgtttcacatgctcccgctttcctctcacagGACGGGCAGAACCCACTCCTCAGTACAGGTTCCGGAAGAGAGACAAAGTAATGTTTTATGGCCGGAAGATCATGAGGAAGgtaactttcatggaagccctgggttgcacaagatggtggtgagagtctcttctgaagagtccttggtggaatggggatctgctgctagctagcaagccctcaaggtcctgatctctctagctcctgatacacgctgccatctgctctgcttaggagatggtttaagtcatcctgagtattatctacctccccgtaagaaccaacacgtttgacctagaaatacctcacttgccctggaggcagccagaggggcatggtattggtggatgtggatctggcttgaaacacgtgaactgccttagcggacagggacactcgggctttctgaagtgctggtttgtgttaacaagaaataggataggaaagtgcttttcagaaatattcctgggtatagaatggacaggcacagagggcttgtgtttgccccaaggtgggtggtcactgccagattgggaaaggtgagccaaaggacccacctcccgggaacgccggtagaccagtgccatccctaatgaccacagttatcctaaggtaaaacattgtggcttcttttctatatttgtgggagttctcgatcctaactctgtagtcctcctgcactgagggtcaggggctggtggctagggatgagcaggctggcctgagtccttgttcacctttgattagttgccacagctggtcccttctgcttcctccctctcccctcaggcttggcttggcaacttcagggcagtaggactattctgtggggtttatgggtctgtgaggtgtgctcttgtccaaatggtatccctttgtcctggactgctctatctccttcaagaaacccggcgggtagtgggggttggtgagagtaacacctagtaactcaggtcagcacggtagcaaatcatagccaggtccaggggacagacagactctgaggcggagggcttagaccttgccagtcagtgtcagcaccctgtctttctcttggttctgcagGTGACCACACTCCCCCATACCTTGGTTGGGAATACCTCTGCACCCCGGCAGCGAGTCAGGAAGAGGACCAAAGTGCTGTCTTTAGCCAAGAGgtactaagggatcccctcaggtccttccccctgctgtggctcccctcatgtcaggacacgccaaggcagatgcttcttcaggctttgaagtttgggtattgggtatccaatagtattgggtttaggctccatcatctcttacttaagtgtctctgctttgcagGATTCTGCGCTTTAAGAAAGAGTATCCCACTTTGCAGCCAAAAGAGCCTCCGCCCTCCCTGCTTGAGGCTGATCTTACAGAGTTTGATGTGAAGAACTCTCATCTGCCATCAGAAGTCTTGTACATGTTGAAAAATGTTCGgtaagtcagtggatgggctgctggagggctctgtctagggcatgtctctggaggcatccactttccttccttggattgtctttgacctggccttcctatgtcgggggtgttggcaaagtctgttttcttcccaccttgggactgctgcttccatgcttcatggtagcagaaatgttcaacagagtcagggtgcttggcctcgggtggtcagctcgccgattagctgttccttcctgttctactcaataatagttggcagcacttttattcccagtgtcaaactcaagaataagtgtgagaagttgtgtatgggtgagaaactgcaagctggctcccccaccacaccctcccccagcactctctcacctatcctggcaggctcttgctatgtagcctaagctggccttcagcttgcaatcctgtgcctcatcctcccaaatgctgacatccacataccattctgtcagcttgcttttttttaaaggtacattatttttaacttttgaaatattattatttgggggggggtatgtaagtgaagacaggtacacatgggccacagcatgtgtgtggagattagaggatagttttccctttccatcttcatgttgtgtggtttgaggaagaaaggccccaacaggctcatagatttgaattcttagtcataagggagcagcactatttcagaaggattaggaggtgtggtcttgttggagaaggcttgtcattggggatggactttgaggtttcaaaagccctccctccccaccatacatgtctgtggatcaggatgtagctctcagctactgctcctgtaccatgcatgccaccatgctttctaccgtgatcataatggcctgtaagcacgccctcggattcttctgtaagagctgcagggtagtggtgtctcttcccagccttagaacagtgactgaggggagagggcataggggactttcagagaggaaactaggaaaggggatagcatttgaaatataaatgaagaaaatatctaatttaaaaaaaaaaaaaagaacagtgactgaggtatgtgggctctgaggattgaacctcatggcccacatcactgggaggggctttgccttctgttctgtgtttgacttacattactactcacagtgagagatattcgagctgattagttatcttagaagtttaaaattctgattgcctagaatgccagatgagctgaatcagccttatagagctctgggccagccctggccttattgttagtggggacagtggcctatatcccttactcttccttgagagcatttgttctgtttgttgcagGGTTCTAGGCCACTTTGAGAAGCCACTATTTCTGGAACTTTGCAAACATATGGTCTTTGTGCAGCTACAAGAAGGGGAGCACGTATTCCAACCTGGGGAGCCTGACATCAGCATCTATGTGGTTCAGGACGGACGGCTGGAGGTCTGCATCCAAGACGCTgtgagtgagtggccagggtggggtggggcaggggcctgagctcttagctgtctatcattgtaaagctttgaatagctgtccatcaaaaagttagtgtattggaattggaaaggtggctcaatggttaagaacactggctgttcttcaagaggaccctcccagcacctacatggcagctcacaactgtctgtaacacctgtcccacgggatcctacaccgtcacacagatacacatgcagtcaaatcaccaatgtacattaaaaaaaagtgtaaaaatttaaccttagttctttggaaaaaatcaacggtcttattcagtgttcgaacacagctgttatttttattttaacaacacaatacacacacatacatacattgagacattttcattcaatagtccaaggacaacctagaactcactatgtagcccaggctgtcattgagttcatggcaatcctcctaccttggcctcttgagtgctgggattatagtcctgagccaacacacctgacatattatctttctttctttgtttttttttttaataagatttatttatttttatatatgtgtgtacgttgtcactatcttcatgcatacccaaagagggtatctgatcccattacagatggttgtgagccactatctgttggctggtgggaattgaactcaggacctttggaaaagcagtcagtgctcttaaccgctgagctatctctccagcccctgacacattatccttatcattaggcacatacaagtctctcattcaaaaatattgtaatttttattgataataactaaatttggttatagttttctacagtggcctcatttgtagtcagtttaactaattaatttaagctgtgtattgggaagctgtggctgggtttggcaggatttttttcattagtcctctactgtgcatgcaggtgcatgagtatatgtggtaggcttcccattgctgttataaaacatgactaaaagcaacttggggagggaacggtttatttcagcttatagttccatatcacagtctgtcatcaaagaaaggcaggacaggaactcaagacaaaaacgtagatgtaggaactgacaagctgtgctgtggtaagcatgctgcttactgcctttcccctcagggcttgctcagccttctgggattttgtttctttgttttgttttattttgtgttttttatagtacctcaaaccacctgcccaggggtgactggtggctgtgagctggaccctctcacatcaatcatcaatgaagaaaatgccccacaggcattgcccacaggcaatctgatgggagaatttttttctcagttgagtctccttctttccaagtgactctagcttgtatcaagttggcatttggatagccaacaccatatttgtgtgtttatgtgggtgcgttgtttctcagaggctacctacctttttcattttagttcactttgagacagtatctcactatgtagtcctggctggcttggaactcactctgtagaccaggctggtcttgagctcacagagatctggctgcctctgcctcccaagtgctggcgttaaatgcatgtgtcacaatgcctggctaccttgttttttggaacagggtttctgaaatccccaagtgggccagtctgacttgtcagtgagcaccactcatctgactattgtcctgtccctagcactgggtcacagatgcacaccaacagtccagatatttaacattttcaattactattctctgtgtgtgccatggtgtgcacatgtaaaggccagagaaaagcttttaaaaatgtgttctcttcttttactgtggggctccaggggtcagacgcacgctgtcagtcttgcaggacaggacctttaactgctgagtcatctcactgggccatacttgacatttgagggcatttggggctaggggtctcactatctgtgacaattcaatattatgaaaataagccgggtggtggtggtggtgtctgtggcgcacgcctttaatcccagcacttgggaggcagaggcaggcagatttctgagttcaaggccagcctggtctacatagtgagttccaggacagccagggatacacagagaaaccctgtctcgaaaaaccaaaaaaaaaaaaaaaaaaagaggaaaaaaaagaaagaaaataaaggttacttttaaagagactagaacttgttctggacctcatatccagagttgataatatactgtgagctgatataagacaatactgataccctgtttgtttagcctgcctttaagagaacaatgttgggccgccgcagccatcttccagtaactcgccaaaatgacgaacacaaagggaaagaggagaggcacccggtacatgttctctaggccttttaggaaacatggcgttgttcctttggccacatacatgcgaatctacaagaagggtgatattgtagacatcaagggaatgggcactgttcaaaaaggaatgccccataagtgctaccacggcaaaaccggaagagtctacaatgtcacccagcatgccgtgggcatcattgtcaacaagcaggttaagggcaaaattctggccaagaggatcaatgtgcggattgagcacatcaagcactcaaagagcagagacagcttcctgaagcgggtgaaggagaacgaccagaagaaaaaggaagccaaagagaagggcacctgggtgcagctgaagcgccagcctgcgccacccagagaagcacactttgtgaggactaacggaaaagagcctgagctgttggagcccattccatacgaattcatggcctaatgtacacaaagaaataaaataccagcaccaggaaaaaaaaaaaaaaaaaagagaacaatgttaatagccacccttacttgccttggatttcccacgcatcaacttttacaagctaagctaatgtatagctgtagttttacattatttattcttccatacccctgacccacaaataatgcttgaatgtatatataagtaagtatcatgtgttcaaggcaacatgtaaccctggctggcttggaactcactatacagaccaggcaggcctgtaattctcagagatctacctgccaagtgctggggttaaaggccaccaccacccagcgtttggtatataggtatgtattttaatatttatcatcttctttcaagcttatgaagtgagcaagtgattgtgagaccctgaagtgggtgctggaacacaacttctgtattctgtagaagctcagccagtgctctactgttgagctatttctgtagccatgtttatggtgtctcttaatcctgctgactccagcaaggctcgtgtgctcttctctgatgcccgctttatatcaactcaaagatcagatcttgtatgccacctgtcctgggggccagctgggcctctttgccctgtactgacacctgtcaatctgttctctaagcacagGATGGCACCGAAGTGGTGGTCAAAGAGGTCCTGCCAGGGGACAGTGTCCACAGTCTCCTCAGCATTTTGGATGTGATCACCgtgagtatcccccactgtgtccctgccataggtgctcgggcatctctagctagccctccaggtcagtgcttcctgtcttgctagacctcatatgagttctgttctgtatctatacaggtgagaggggctgtctaggatgagaaaggccctcactctgtagttaaggatatgtctgtgggaacagctttgacattgggtttaagatagaatatatttagtagggctttggtggtcctttctatttcctctttgtctgtctgtctgtctgtctgtctttctctgtctggttctaggcttgcctcgaactcttgattctcccatctttgcctccagagtcctgggattacaagtgtctgctactgcccccaacattcttcactctttctttctttttttttttttagatttatttattttattttatgagtacactgtagctgtcttcagatacaccagaagaggctatcagatcccattacacatggttgtgagccactatgtggttactgggaattgaattcaggaccttgggaagagctcttaaccgctgagtcatctctccagccccattcttcactctttgtgtcttattatatctgttcatatacagacatgaacagaacaatcacaaaagcagtatctctctcatctgctgggctcaaaggtatgggcctctgtgcctggctggctacctctcttgttgctaatgactgaaacacttgacagaagcaattaaggaaggcagggctcttttcagctcagcgattaaaggtgtgacccattgtgatggagaaggaatgacagcaggggtgtgagaccatacccctgacaaaatgctgccacattcaaggtggggcttccctctaaattaaaacctttcacagggcagtggtggtctttaatcccagcacttcagaggcagaggaaggcggatttcttccaggccagcctggtctacacagagaaaccaaaaaccaaaccaaaccaaacaaacaaaaacaaaaacaacccaaatgtttatagaaacattctcttatatacatggaggagtgtgttttgatggtgattccaaatctagccaagttcactatgaaggttaaccgtcacacctcttttctagattgtgttatgcagaaaagctaagtagagctttatgtgggggtattcagacctgctgaacctaggagcccaagacattgtacaggattacatgaagagcctcagtgggacccactgatccatgatccatagttgcctacatgcaaatatgctggggtatcttttgtgtctacactgctgcctatcaggcaaagactgcttagtcttgtttggtggcctagaggtatgaatggaacctctgtgtcttactgtgccccacttgacctgagttggggttgttgcttgcccaaggaaaaaagatgtccatctttgagtgtctttgaattgctttcgaaagactgatgcttggctgtgaggaagctactaacatgagctcatgtgtgcctggtgctggagctcactctgaggatgctccagatgtgtaggacttcagtctgtatggggtaggtagaccagttagccacttgatatctgcatcattcctccatcctgctagctaccttttcttttaagcaaaaaatttttatctaactatggcatggacctttctttgtacctctttgatcctggtctcgtggtttttaaactgaatgtcacttattccagcatatgatgaatatgctgaggaagtaggttatggctggggccaaggccagggtttctcctgaattgactatcccactgtgtacacatcaggcccttcccaagaggaggagtctatcttccaagactggacagggtagaaggggatgaccctggagagaagatgaccactatattgttattacctggtcatttttcagtctcacaacatgtttgtagctattaaaattaaattaaatttttttgatttcttgttttgtttttgttttttggacagccctggctatcctggaactcactggcctccaactcacagagttttgtctgcctttgtctcccaagagcttgtattaaaggtatgcaccacacctgaaaagagtttagaatttttacaaaatagcatgtacagacattttaggatgcacttgctgtttcataaacgacaatcctctgtctgcgctgcaaccttccaactctcgggttcttttaacacgtgtgttttatatgtgttctgtcttaggcacactgtcttcttttctggagaacggagaagaaaccctcttgcctgcccatattgctctcactgcttctcccatccccttgtttctaaccacagggctaaaactaagactccatacatgcctttcacagctgagccacagagtttcccagggaaactggttgcttgtcagcttttgttctcttgcagttaacactacagagtctgccctggcctgtgctccatgaggagcacttttctctgggaaaccgtcctaccttccccatcctgccatctcatgctacctggaattccctgtactctgctggaaggatctcctatttcctcctcatcatcatcccctttctcgttttggtggtgcaaaccctctgttagcttcctgaagaaggtgcaggagacacatatttgtgagatcttacaaatatagaactagtcttccttatctttctcttaaacctactattatatgtaatttactacatgcaatttaactgtaatttgtgtgtgtgtgtgtgtgtgtgtgtgtgtgtatttgcatgtatgtgtatgagacttagcctggttttctattgttttccattgaagagctattttttttcccaaggcagggttgagatcacatcagtggtggcatgtcacaggtttgtgctaggtattgactccggttgtcacaagacactctgtttgctaaaaatctccttcactcaactggtaattacatggattaaatatgaaaagaaagaaggcacttaaaaactaggaatgatagcacacacctgtaatctcagcagtctagaggcagatgagtccttgtgagtttgaagccagcctggtctacagatgcccgagatgggagacagaggcaggaagagaggacagaagcttgatggccagctagtctggagtaaactgcacagaagcagaaacaaggcaagatgtaatgaaagagctgaccacactcacgcacacaaacacacacgcacacacacatgcacacacacgcacgcacatgcacacacacacacacacacacacacacacacacgcactgcactgtgtgtgctcttgtgcttgtatacacgctcatacattgaaaaaaagacaaacatatgttaatggtccagattgtcaactggggaatctatgcaggaaacaggacagtaaactgaaggatttttccttcaggagttgagagccctagacatggatgtctataggccttttgtatgtctttgtaggatctcgtgggtagatgaggatgaaactcagggtcttcacatgccagacaagggctctactgtagagacttatctccacacatgctaggcagggctctactgtagagatctatctccagactctgttttttgagacaatattgctctaaatccttctgcctctacttcctaagtactgagatgacggtgtccaccatacctgactgagatgacggtgtccaccatacctaactggattccccccacctctccaagacaggatttctcatgcccaactctggcttttgtcataatccatgggattatgattatatctctttagagagcagagacatcagaaacaaaagacccaccatttctgtccagaacttctttaaatctcaggataagccataagcagcagagtaaaggaaagagaattagattaatatccagacttcagtctagatctcagcttagctcttgagtgatatttggtagcagagcaagacgtgaggcctgaggctttggaaatgaaaggattagaacccacagcgcacaagcacatggcatggtgtggaccctatccagtttgatattctaatacgacagctaacaacatatccttctagagaagacctccaaggtcactcacaccagtaagacagttataatgtcctagggactctgtggggaggcatgaccagacatcttattagctcagatagggtaccaatcatggaccaaagtaaatattctacccgtgtggcttattgaaccattgagtttatctggcttatgtataggagcatggagcacccttctctgacaaacagctgtaccatagttactttactccctgttgtgacacagtccttgacaagaaacaaggtttttgttttgtttttttttttcaagtcagggtttctctgtgtagccctggctgtcctggaactcactttgtagaccaggctgtccttgaaatcagaaatccgcctgcctctgcctccggagtgctaggattaaaggcgtgcgccaccaccgcccggctccaatcaggatttagggataggggatttccttaagaacatgcctctattgtgcatttatcctgtttccattggttggggtattcaactatggcaggggacgtgccttgtctaaaattcatgtcttaacttgccagccagggtgtcagttacacttgttcagttagttcccatagaggtctcgggaacttaaactttgctcaactcctactcaaaatggaagtcatattccaaatggcctcttacattggtacaggtgtctttctcatcatgttagagtccatcccaggggcagcttataaaagcaaacaccataaaatcttacacataagagcaggaagtgctagatggttctgttccaagcttattgtagctaactatacaaagcagttctaactgacttctgttgtgattggtttctaagaacaccaaagcgtgaacataacagaatctacaatttagaacatgagaaagtttcttagtaacaacacatgagaaagtttccttataccattagtaacagcacaaaatggcaagttagacagggtttctctgtgtagccctggctgtcctggaacttgctctgtagaccagactggtctcaaactcttccacctgcctctgcctctgcctcttaagtgctgggattaaaggcattcaccaccacacccagtctcttcagccttccttaatctgccatgaggtatttcatttattcaggaacttctaaaggtctctaagcactagaggccacaacccgctgaactctgtaattctgacagtagtaagtactgtgaggacacactgtagcaaggaagtcacactcactactggtgggaattcaaagtggtgcagccactgtggaagataatttggtgtgggttttgttttttgtttggtagaaatttttttttttttttttttttttggttttttgattttggtagaaaaattttttttcacaaatatgctattttttatttcccaattctaattatctaaaacacacattgcaaacatacaaatatctattctctccacatgtcagcgcccattcatcattgttttggaaatggggagaatagattccccttaaactgcaagtcagtaggtgtttctttacagttaactttagcaaaattcatacaaaatagtaattaacaatgatcttcttcacgtgttaactcacaaggaaacaccttcgaaactgcatttggttaaagtttctgtactaaaatgtagaaaaactgaacaacacaaatattgaaaagttaaaaattccttaattttttattcctggtaccatgaccacaatttacagggcaatatacctgatgtaatgagaagaaaaagaaaaagacaaagctacaacagataaaagacctcaggaatgtacatctaattgacactacattgcattaatcaatagctgcactttttgcaaactgtggctatgacagtcctgaacaagaagggtttcctgtttaagctgcagtaacttttctgactatggatcatcgttccttctgtggcagatttttacagttcctctaatgcatttgggacgactgtctcaaagtaacctgcagctttcctgacaactcctcgctctctctcctgctaagaactgtagtcgtttctgttttattttaaaaccttctgctaccatatccaccacttccacctccagacccatagccatcaccatagggactgcctgagcttcttccaccaaaactgccccccttcatgggtccataatttgattgttgctgtccactataatttccaaaatcattatagtttccaccaccaccatagttactgccaccaaaatttcctccttcattgtaaccatcatatccccctcctccaccaccatatccaccaccttagtttccatatcctggtccaccacctccataacctcctctactactgtaaccaggaccaccaccatagttgccaccatcacctccaaatccattatatccaccatcaccatctctataactacctccgttgccaccacctccaccaccaaagtttcctccacgacccataaagctgccagatccacctccacgacctctctgtgatccagcagactgcatctcttgtttagaaagggccttgttcacttcacaattatgcccatcaatcatgtggtatttctgaacaacagttttgtcaactgtgtcacgatcatcacaagttacaaaagcaaatcctctctttttcccactctgcctgtcttccataacctctggttcagtcttgccacacttttcaaagcagtctctcaggttatgttcttccgtatcctctttaataccaccaacaaaaattttcttcaccgttaaatgggtgccaggctttacagaatcctccctagaaacagctctcgttggttccaccacacgcccatcacccgtgtgtggccgagcacacagtgcagcagccacctcttcaacacaagagtaggtcacaaaaccaaagcctctggaacgttttgtgtggggatcgctcattaccacacagtctgtgagtgtgccccatttctcagaatgttctcttaagctaccatctgtggtttcaaagctcagaccagcaatggacagcttcctcagctgctcagagctcagaccaccaataaacagcttcctcagctgctcagagctcagaccagcaatggacagcttcctcaactgctctgcttcctgtggatcatggctctccattttgagactggactcttggtagaaattttgtttggctttgttttgatttttagagttaaggatgcagatactgtgtgacctagggacccccccccccccgccgatatttagcaagaaataggaacatagaaacctatatgtgttcattatagcatctttatgtttgctgtattctggaagcaacacagcccctccttgggaatactggaacatgcatggtggctctagtgagtgtatgacaactcttgctggctatttgatggtaatggtgtctgctgtctgtgaccttttcagaaagcctatacatgtgttgggtcttttgtatccttttggcaagagtttatagccagggttggatgttgaagagccaggcctgtgactctcaggggagagcatgtaaaagcattaccctgtaaacatgcgggtcagtaggcctcacctgcaactcctgtcagccgaacctttgctatgttttgtttgtttgtttgtttttgttttgttttcgagacagggtttctctgtgtagccctggctgtcctggaacttactctgtagaccagactggcctcgaactcagaaatccgcctgcctctgcctcccaagtgctgggattaaaggtgtgcgccaccaacgcccggctccttcgctatgttttgctgtgacaaattttagtttttattaaaattaccagtgtccatagcatgcctggtaaggtcacagctatgtgagtagaagccaggcagggcctccagaagcctctatgggttgtggaaattccccaggatctttctgggtccttcatgaaggactaacagagtcattgttacagGGTCACACTGCACCATACAAAACAGTTTCTGCCCGTGCCGCTGTCTCGTCCACCGTGCTCTGGCTTCCTGCAGCAGCTTTTCAAGGAGTGTTTGAGAAATACCCTGAAACTCTGGTCAGGGTTGTGCAGgtaagtctcttttagactggctttgttgtgtgccacgggcatctcaggcactggagctgcacactggcatggaccccatgaggactgaacacagtcagcatcagcatcgtgggtgagtcagaggatgcggaacgggctttgctggcaggatttactgctgcgcatgtggattctacggagtactatttttaaaaaattgtaaaaaagctgagtccatgtttccagcaaagcttgttggccttctagcctaatgtaatggtgaattccaggtcccactgagagaccctgtcataaaacaaacatagtggctgactcctaaggagccatgtgcatgtgcatacatctgtctcttgttcacacacacacacacacatacacacacacacacacacacacacacacacacacacacacacacacacacacatatacatgtgcatacacacacagtcacattaatatgaaaaactctacagatgcctttagacctcacattctcccaagagagatctttaaatttcttactaaatatttcattttaagtttagatttatagaaaattgaaaacactacttaattcctatgtgtcccacattgttcctcatgttagccccctgctccacaagtggttgttgggccctgaaaagggtgagctgtggcctgtggcctgtgctgtgggtctcagcaggtagtccatgtggcgctgctggagcccagccgagatgtcttacacctcagtgtctcttgcagATCATCATGGTCCGGCTGCAGCGGGTGACTTTCCTGGCTCTGCACAACTACCTGGGGCTGACTACAGAGCTCTTCAACCCTgtgagttcaggcctctagcatagcccactgtcaggataatagatctctcaccagagcacctgactgtgccggtcagcacagcctgcaaatggtcctagttgtgggactagactttgtgaagtggtggtgggctggctttatgttcttgtatttgtacactggtgcactggccgactctacagacaggatttggagctcgtagttgtcaaacgagagattagcctgctttgttgcctgccagtatgtccttaaggccataattctggatgaatctggtcccccaggtactgagactgtgggctgggtcatcagtcctttccacatgtccctcttgccttgtcctcttgtccttggctctgtctgtgtctgcccttgacttagcactgagctgagctattactaagctatgacttggaagggttggggcattgccaatgtgccaaggccttgaatctctgattttgtacctcctggtaaaattgcagccagtcatagcctgtgaaatggggcaaaactggttctcatctagaagggcttagtaggagcagagccagtggcttcatttactgctctgttccggtacctaaagcaagagcagaggaagttactgtgaaacacacaagtgaagccccgacagaactccttcgagttggtaagaagtgcttggtacccgtgagtacctaggatggtttctctagtttgggtgatcttttagagtttgtcatgcaaagttgctggcattttagggactattttttcatgttacatgatttccctgctaagaatgagttgaggtttctgactgcatgggctgttactgtggctgtatgaagagttaggcagaacctaagagaagaacacatggaaccttaaccagtttgtcctctctgagctgcctggattccgagtgcttggctttttctgatagcatgctaataaggaacccggggaattcctcgagcagatctaatgttcttctcatcctccagGAGAGCCAGGCCATCCCTCTCTTGTCAGTAGCAAGTGTGGCTGGACGAGCCAAGAGACAGATGTCATATGGTCCAGAGGAGCAGCTTGAGAGGTCCCTACGGCCCTCGGAGTTCAGCAGCTCAGgtactgctcagttccgagccttctcactccaaggtccaggtctcctcacttgttcctagggcttattacgtggccccaggtttttctgacctgaggcttcctcacaggctcctcccatggttacaattcttacctacccttagttccctttatatatgcccagatttcttggtctaggattttcttatccgttcctagccccctgaagcttccctcagtcaacctcccataccctgagccatgttgcacgtgtccaagaatctcacctctgtcttttggtacttctcagcaagtggtttgttccacagtatgctgttcaggagagcaagttctcaattttatcttctgatccacattgcaccactcctagttcttaagagcaagggggatgaattgcccaggcatacttaagcaacatatatcgcctacgctagattattatcacaaagctagtttgaaagtagatataccttcagtgtcttaatagtccataatagtctatggattccaggtgactaaaaacagtttatgaggtgaagtgaagcaacctacggtatgaggtagactgcaactgtccattgggtcctgtctaagacaaggctttgggcttgagtgaccttgaaacacatccctggttgatctggttttccccagaaatgtactttaaaatagatgtcatttaaatctatttcctgagtagtgcttttctctctgaaattttggtcagcttaagggatggaacctcgagtcttgtcctcttgaagacagttggttgagggcagctctccagtgttgtcttcacagagattggagtgaggaggtctgtagatctctttggaagcagacagtagcacacagtgtccaatgtggtaggctaggccggggtgctatgaagctcagatggaacattcaaaccaagttttgtcacacatgtgctaatggtcatctctacagaggaaggccatggaaaagggggcaactggcaggttcctctgcttcagaacatatgggtgattggaggggtagtcagttcaggagtcccatagagaacaatggccaagagggaggcaaggttggagggccagcctgaggctaacattctttggttactcccctggcaagtgctaatagtaagattgcttgaagtccctgtatgagggtaagttatctgcaggttcacagggtacttggccttggtcatatgctgtttgtggggactctgttctttggaaccagacagagctagagtaactcgttcctatctcccccagATCATGGGAGCAGCTGTGTGACAGTCTCTGGGCCTCTGCTGAAGAGGAGCTGCTCAGTGCCTCTGCCTTCTAACCATGGGGAGGTGGATGAGCTCAGACAGTCCCAGGGAAGTGGCTCTAACACTTCTGCCTTCCAAGgtaaaggtctcctattgctgcagcttggctctaacaacaggttctgtatgccattagatgagttaaggtgtcctgtcccccagtgtcagcttgtcctgaccacagaggtatgtgtcttgaacttggtaccatttatgatgggacaagagcctgtgactgaggcactcctctgcctgagcctgagtcattgggggcagtcttgctgctttgtatgttctagtgaactctgcacccggcctccgtctaccagccctgtacgtgatccctcttctgctaagccctggacctaccatacctattcatgggtaactggtggctttatgacagcctgcttcatgtaaagggtgtcagattttctctttttcaacctgcttgatggccattgtgttctgcctggtttctggcgcatttttgtttttgtttttgttttgttttgaggtcttacaacgtacttacatgctggcctcaaactcacaatctccttgtcccagtctctttaacctcaattgttgcaaatattttctcctgtctccatctatcagaaactcggcccagggccttttcattatcaggacaacgttcctctactaaaaacatcatttgctgtgctcagggactcatgcttctaatcccagcacttgcgaggctgaggcaagagaattgccatgagtttaagaccaacctggaccacagaataagagtatgtccccaagggcctggtgagatggctcagcgggtaaaagctccgactgctcttccaaagtcctgagttcaaatcctagcaaccacatggtagctcacaacagtctgtaatgagatctgacgccctcttctggagtgtctgaagacagctacagtgtacttagatataataataagtaaatctttaaaaaaaaagaatctgtcccccaaaccacatttagctgggtatagtggcatgtatctttaatgtcaacatacaggagacagaggcagggatctctgaattcaaggccagtcaggtctacatagtgaaaccctgtcttgaaagaaagaaaggtagtcagaaaagagggaaagtagaaagggaggagagagagaaaaaaggagggagggagagaggaagggaggaaggaaggaaggaagaataagacagaaaggcaggcaggcaggcaaacacttcttgctcatatatgtatcctagatagtttttgttagtttctatactgaggtctttcattcctctgttattcatttttttcagcataaaacagtgaaatttaccatgcataactctatatgatagtctactcaatatcattaatggaacagtctctggctctttaaaaaagtgccaccttcattaggtatcatgttctgaatctgttagtttttcacgttagcttttgttttttttttttcatgagatgggggtggggtctcattctgtaccaaagatagccagtgggtaccaggaatctgcctgactgtctcccagcactgggattacgcacatgtgctatcacagctgtgcgcttttagatggctgctagagctctgaattcaggccctaatgtttgcatagcaagtactttatccatgtgtacacctcccaagcttcttacagctgagttcctttggtatggaaaaggttatagcacatattttctctctctctctctctctctctctctctctctctctctctctctctctctcctcttcccctccctccctccctccctccttctctctctcctcctctccccctattcccctctccctccctccctccctccccctccccctcccctccctccctcccttccccctctccctcctcctcctcccctccagtaccccccctccctcagcaggttcttcttgtgtagcccagcttgaccttctgactctaacctcctaacttactcaggttgcaggtgttggtggcctgcctgccacctggacacatgctgtctgtcacactgcatgtggcttctctctgtgctctttgcacctttctctgcttctgtcagtaccctgtggctccccagcctgggctcctttccaatgaaactttctaaagtttctaaaactgagcaccgctattgctggcagtctctgcagattaacaccaacctcagtgattacttacagctgctctcaagattaattttcattttatttttcaaagttatctgtatgtatatgtatatgtgcagtgttggtgttgatgtttgtggaggtcagagacataaggtctgcctgaaccttgggttacagggagctgtgagccacctagtgtgggtgctaggaactgaactgtattctgcaagcacagagcagcacttgcttgtagtagcaaaccatttccccagctcctagaactgttttaaatcagtgaatacagtcttaaattttcccttctgattgaaagactatctggacaatcactggtctcgctcctcaggagccgtgaggcagagtttctcactgggacgtcggggttgccaagttggcagactggccaatgagcgagagccaaggagcttcctgtttctacctttcatttgatcatttatttatttaaaaggacttcttgtttgtttatttttaattttttcatatttattttatttatatacgtgttttgcctgcatgtataaatgtgcagtgcatgtatgcctggtacctgaaaaggtcagaagaaggtgttgggtcgccgaaactggacttgcaaacagttgtgagatgccatgtgagtgctgggaattgaacccatgtccccctcaaaggcagcaagagccctttaagcactgagcatctctccagcccgtttatttttgtcctgtgtgtatgattgttatgactgcatgtatgtgagtgagctgcatgagtgtctagcgctcacagagccagaagtggcggcttgttcccttggaacaagaactactgattagcctattcaggctaatgcctggcttttaatatgtgtgctgggtataaattcgttcctcatgcttgtgtagcaagtaagtactgaattgactgagttacctccctgtgcaaagctgtttcttttaaaattaaaacaatgtttaaattccacacacaaataatatacacacaaaataaataaataaaatatggtaaaacatttttaaaaggctacatttgtttgactctttgtgcatgtaactgtttttctttttcttttttttggggggggggaggtttcgagacagggtttctctgggtagccctggctgtcctggaactcactttgtagaccaggctggcctcgaactcagaaatccacctgcctctgcctcccaagtgctgggattaaaggcatgtgccaccacacccggcttgtaactgtttttctttctgctgttttgacttaccatgacagaacttcactagaagctgaccaccagataggcctggactcccagcctctgaaaccatgagctaaacagacatctttgctttttagctttttggctttttgtttttttgggttttgtcttgttttgttttgagacaggatttctttgtatagtctggctgtcctggaactagatttgtagaccagagcagccatgaactcacgagatccacctgcctctgccccccaagtgctgggattgaaggtgtgcgtctttggtttttgtagtaccaccttcagatgtccaaatacaaatggactaatgacatttgaacaaaaatgttagcaatccaaccttgatgtctagagatttgagtcttgtctacaagtttatgctgtgagatgcttgcgccgcttgccctttctgtgcccgtgcatacaggccagcagctgagcaggaaactgagtcttctttctgtttgtagAAAGCCATGAGGGAGCCACCTCAGACCTGGGGATGGCATACAACCGTGCCAGGATTTTGCCACACTCTGATGAGCAACTTGGGAACTCTTTGGCCAGCAAGgtatatccatccatgttctccttcttgtcccctgtgctgtgtctgttgccctgtttactagtgctgtgggtgtggcccaggctgacatccccagcatcagcagtaggtcatggagatgcacttctttcctcatcatacctcttttgatgatgtgtatctttgttctttccaagTCCAAGAAAAGTGTTGTCGCAGAGACCCCCTCTGCCATCTTCCACTACTCAGAAAATTTCAGGGATGAGACTGGGGCCTGTGGGAAGACAGATGCTATCTTCAGAGCTGCCACAAAGGACCTCCTTACCCTGATGAAGCTAGATgtaagtgtgtgggctcagaaaggggtagtgacaactcctgatccccactcaacctgcttctttctttctcccattttgggtaacacatccttctaatgcttcctggggtatctgtgacctgcactatggccctcttctttatccaggcctgccagtagtggggatccatatctataggtgtaaccttggcctaaatcagtgcatctgtgggcttttacaatcacctgggcacttggaacttcatcctccaacaaggccacacctcctaatccctctcaagtagcagcactctctgataaccaagctttcaaatctgtgagccaatggcggccattcaaatcaccacaatgtacagaggctaagagaacaactctaggtgtcattctcagcaacacagccacctccttcaaggcagggatctctctgacctgaagcctgccgggttggctgaccagtgaacctgaaggactgggatgctaagtgtatactgccatgtgtccagcctttttttttttttttttttttttggtttttcaagacagggtttctctgtgtagccctggctgtcctggaactcactttgtagaccaggctggcctcgaactcagaaatccgcctgcctctgcctcccgagtgctgggattaaaggcgtgcgccaccacgcccggtggtccttgtgcttctaaggcaagtgttttattgacatagccatattcctagccccatctcatgcttttaaacagtatgaagagtttgtgcacaggctaggaaaacacctgtgttcacctttatgaagacccacaaaaccaaatgtattagtttcttttgttgtgataaaacatcatggccaagacaagttatagaaggaagagtttatttgaggctcagcaggatagaagcccatcaccatcatagtgggaagcatagcgactgtcaggcaagcaggatgctggagcagcctctgagacctcaaatcctgatccacaaacaggaagaaaagaggcataatggtgtgagtcttttgaaatctcaaagcctgctcctagtgacaaccaatccaacaaggctacatctcttaatccttctgttgtgagtcaggtttagggatggagccaagagcgaagagaaagggtgccagtgactcagaggatcaggttatactagtgtttatttataaacaacaatgaaacaaatagaaagtgaaatgggatctcattcacacacttacttccctcacctccggtctggcatatgcctagcctggctccgatggctgcacaagcaaggcaaggcccacacggttcctactgtgcttcagatctccactggagctttggtccagagttggggtgtctggaatcagtgggctggctatggggattaggggatgagccggtctcaacttggaaagtctctgtcgggtccggggatctgggccagttgtagttgccagatcgggttttttaagtctctttcagctcaggcattcagcattactttatctgacactgggccttattaacttcattcacacactccaggcttgggttccatggtaacatttcatccagtcaaaattaaggcattcacttagtcagggcatttaccttatcacatttcacacacacacacacaccacacacacacacacacacacaccacacacactgggctgggttacatttgtcatttctttttgttttgttttgttttgttttgttttgttttaaagatttatttatgtatgtgagtacactgtagctgtcttcagacacaccagaagagggcgtcagatctcattgtagatggctgagccaccatgtggttgctgggaattgaactcaggacctctggaagagcatgcagccagtgctcttaactgctgagccatctctccagcccctacatgtattctttatactttcccaaacagttcccctgaatggggaccaagtatgcacatatataagcctaaacacagatgcttcagtgatttgagtaatgggggactgtccaggtatcagctgtctcgttaagttttggaagctatgttttatgcttcctatatattcaggtagtatttaatttgttcttggatttctgacagggttgaagactagttatagtctcataatcaagttaagttatttatattgaggaagatgatgttgatttgaaagaatggctttcagataataatacaagttaaaaccaaaacatagggctggtgagatggctcagtggggcaaagcacccgactgctcttccgaaggtcaggagttcaaatcccagcaaccacacggtggctcacaaccatccataacgagatctgactctctcttctggagtgtctcaggacagctacagtgtacttacatataataaataaataaataaatatttaaaaagaaaagaaaaaagaaaaaaaaaaaccaaaggacagctacagtgtacttacatataataaataaataaataaataaataaatatttaaaaagaaaagaaaaaagaaaaaaaaaaaccaaaacataattcgggtatagaattgtaagctcattaagttaagataaatgttagagtaatctatctatctatctctatctatctatctatctatctatctatctataatgctatagtaataatatatatggaataatatatataattgatggactagatattagttatatatcatactttataatttacataattgttacggttgtgctcaatttatatctgagagaaaagaggcttttttattggacaaaatgggtgagatgttgaagattgaatttatgcttaaatgagaattcacatgtcctctacggggttcctggcatcagttggtttttctgactgctcagtaaagagccagcggccaatggctaggcagggggacagaggtgggactttgaggattcccagaaaggaaacgcaggacagggagaaggagactctccagggcaggaggaaggaagaggatgtaaacgtgacagctgtgggagatagagacccaacgatggaagaatcaggagtataagtcagcttcaattaaatgcttttataagaatttccacagtcatggcagagataaagtatagattttttttatatatatatagaatgcttcacaaatttgcgtgtcatccttgcgcaggggccatgctaatcttctctgtatctttccaattttagtatatgtgctgccaaagcgagcacaaagtatagattttagaaggaaataactcaagaatattggaggggagtgtgctagtcacatggaggttcagcagtgacccagtcattgagctagttaaggcatattaaaatataaaggcagtgtgtgtgtgtgtgtgtgtgtgtgtgtgtgtgtgtgtttccctcccaagatccagagcatctgggacagatggcgtgaagtctgagaccacccaccagaagtcagagcagtttaaagacttaattctacatacaagagtcattatctttgtgtgtgtgtgtgtgtgtgtttggtttttcgagacagggtttctctgtatagccctggctgtcctggaactcactctgtagaccaggctggcctcgaactcaagagattcccctggttctgcctcccgagtgctggcgtgggtcactactgctggcatcattctcattcaaaccaccataccagcacatggacagaatgcaaactgtaagcagccctcaagcccactgtgcatgtctcaggtcagccttcttctccccaaataggcccatctgtaccaggctgtacccctagatgccctggttgatttcacttgaccctatgctaagtaattcatgccatgtatgctctttggagtgactgtcatatgttcagcatgttgattgactcacatagtggtctgtggttggaactgggtctccatcatcactgtccatagtccattctctgagtacattgaccttagtccttcagtcacccacattgctggtggatacatggactgccatcagttatagtgacccaattgtttctagtcaccatgtgcaccttgttcacccttgatgaggacctgggcgtgatactaggccatggaccatctctagtttactccctcagaaactggggaggactcaaggcttagccagtaccagctgttaagggtgtcaaaacttttctggctctctgactctttctctctcagtccttcaccatgagtgtggtgtgtgggtgggtggctttttcctttttctttttctttgtcgttattagtttgaaaggtgaaggggaataatggccacataaactagggagcactactcctgagctgcactccagagcactgagagcttttaaggagattcaggattgggtctttgggagccaaactgtgggagtagagtcccaaggggaggcaactcacctgttcttctggctagcttggcctatacttgaacagaggatgcccacctgagttaggggcccaagtttggtcatttttttatggttctataatttctactttttttttcttctgagacagggtttctctgtgtagacctggctgtcctagaactcactctgtagaccaggctggcctcgaactcagaaatccacctgcctctgcctcttgagtgctgggattaaaggctgcaccaccacacccggctactacttctttttttgaagatttaattaattaattaatcaattaattaatgtgagtacactgtagctgtacagatggttgtgagccttcatgtggttgttgggaattgaatttttaggacctctgctcgctctggtcaacccacctcactccagtcaaccgcacttgctcagtccctgtttgctctggcccaaagatttatttattatacataaatacactgtagtcgacttcagacacaccagaagagggtgtgagatctcattatgagtggttgtaagccaccatgtggttgctgggatttgaacttgggaccttcagaagagcgtcaatgctcttacctgctgagccatctt	ATGCAGAATGAGGAAGATGCCTGCCTTGAGGCTGGCTACTGTTTGGGTACCACCCTGAGCTCCTGGAGGCTGCATTTCATGGAGGAGCAGTCCCAGTCCACCATGCTGATGGGGATTGGAATTGGCGCCCTCCTTACCCTAGCCTTCGTTGGTATTACCTTCTTTTTTGTATACAGAAGAGTGAGAAGATTACGACGGGCAGAACCCACTCCTCAGTACAGGTTCCGGAAGAGAGACAAAGTAATGTTTTATGGCCGGAAGATCATGAGGAAGGTGACCACACTCCCCCATACCTTGGTTGGGAATACCTCTGCACCCCGGCAGCGAGTCAGGAAGAGGACCAAAGTGCTGTCTTTAGCCAAGAGGATTCTGCGCTTTAAGAAAGAGTATCCCACTTTGCAGCCAAAAGAGCCTCCGCCCTCCCTGCTTGAGGCTGATCTTACAGAGTTTGATGTGAAGAACTCTCATCTGCCATCAGAAGTCTTGTACATGTTGAAAAATGTTCGGGTTCTAGGCCACTTTGAGAAGCCACTATTTCTGGAACTTTGCAAACATATGGTCTTTGTGCAGCTACAAGAAGGGGAGCACGTATTCCAACCTGGGGAGCCTGACATCAGCATCTATGTGGTTCAGGACGGACGGCTGGAGGTCTGCATCCAAGACGCTGATGGCACCGAAGTGGTGGTCAAAGAGGTCCTGCCAGGGGACAGTGTCCACAGTCTCCTCAGCATTTTGGATGTGATCACCGGTCACACTGCACCATACAAAACAGTTTCTGCCCGTGCCGCTGTCTCGTCCACCGTGCTCTGGCTTCCTGCAGCAGCTTTTCAAGGAGTGTTTGAGAAATACCCTGAAACTCTGGTCAGGGTTGTGCAGATCATCATGGTCCGGCTGCAGCGGGTGACTTTCCTGGCTCTGCACAACTACCTGGGGCTGACTACAGAGCTCTTCAACCCTGAGAGCCAGGCCATCCCTCTCTTGTCAGTAGCAAGTGTGGCTGGACGAGCCAAGAGACAGATGTCATATGGTCCAGAGGAGCAGCTTGAGAGGTCCCTACGGCCCTCGGAGTTCAGCAGCTCAGATCATGGGAGCAGCTGTGTGACAGTCTCTGGGCCTCTGCTGAAGAGGAGCTGCTCAGTGCCTCTGCCTTCTAACCATGGGGAGGTGGATGAGCTCAGACAGTCCCAGGGAAGTGGCTCTAACACTTCTGCCTTCCAAGAAAGCCATGAGGGAGCCACCTCAGACCTGGGGATGGCATACAACCGTGCCAGGATTTTGCCACACTCTGATGAGCAACTTGGGAACTCTTTGGCCAGCAAGTCCAAGAAAAGTGTTGTCGCAGAGACCCCCTCTGCCATCTTCCACTACTCAGAAAATTTCAGGGATGAGACTGGGGCCTGTGGGAAGACAGATGCTATCTTCAGAGCTGCCACAAAGGACCTCCTTACCCTGATGAAGCTAGATGACCCATCCCTGTTGGATGGCCGGGTGGCATTTCTTCATGTTCCTGCAGGCACCTTAGTGTCAAAACAGGGAGATCAGGATGTCAATATTTTGTTTGTGGTCTCGGGGATGCTGCATGTGTACCAGCAAAAGATTGACAGCTTGGAGGATACTTGCCTGTTCCTCACACATCCCGGGGAGATGGTGGGTCAGCTGGCGGTGCTCACTGGAGAACCCCTAATGTTCACCATCAGAGCCAACCGAGACTGCAGCTTTTTGTCCATCTCGAAGGCCCACTTCTATGAGATCATGAGGAAACGGCCGGATGTTGTCCTGGGCGTGGCACACACAGTTGTGAAGAGGATGTCATCCTTTGTACGGCAGATTGATTTTGCTCTAGACTGGATGGAAGTAGAGGCTGGACGTGCCATATACAGGCAAGGAGACAAGTCTGACTGCACATACATCGTTCTCAGTGGCAGGCTGCGTTCTGTCATCCGAAAAGATGATGGGAAAAAACGCCTGGCAGGGGAATATGGCCGAGGAGACCTTGTTGGTGTGGTGGAGACGCTGACCCACCAGGCCAGAGCAACCACAGTGCATGCTGTCCGGGACTCAGAACTGGCTAAGCTGCCAGCAGGAGCTCTGACGTCTATCAAGCGCAGGTACCCACAGGTTGTAACGCGACTGATTCATCTCTTGGGCGAGAAGATCTTAGGCAGTCTCCAGCAGGGATCTGCAACAGGTCACCAGCTTGGATTTAACACAGCAAGCAGCAAATGGGACTTGGGGAACCCGCCTGGCAATCTGTCCACAGTGGCAGCACTGCCTGCTTCTGAGGATGTGCCCCTAACCGCCTTTGCTCTGGAGCTCCAACATGCCCTCAGTGCCATCGGTCCTGTCCTGCTGCTGACCAGTGACAACATCAAACAACGCCTGGGTTCCGCTGCTCTAGACAGCATCCATGAGTACCGGCTCTCCAGTTGGCTGGGCCAGCAGGAGGACATCCACCGGATTGTGCTGTATCAGGCAGACGGCACACTCACACCGTGGACCCAGCGCTGCATCCGGCAGGCTGACTGCATCCTCATCGTGGGCTTGGGTGAGCAAGAGCCAGCAGTAGGTGAGCTGGAGCAGATGTTGGAGAGCACAGCTGTGCGTGCCCAGAAGCAGCTAATCTTGCTGCACAAAGAGGACGGTCCAGTGCCTTCCCGCACAGTGGAGTGGCTCAACATGCGAAGTTGGTGTTCTGGCCATTTGCACCTCTGCTGCCCACGCCGTGTCTTCTCCAAGAGAAGCTTGCCCAAGCTGGTCGAGATGTACACACGTGTTTTCCAACGACCACCAGACCGTCATTCTGATTTTTCCCGCCTGGCACGGATGCTGACAGGCAATGCCATTGCCTTGGTGCTTGGAGGGGGTGGAGCTAGAGGGTGTGCCCAGGTGGGCATCCTCAGGGCACTAGCAGAGTGTGGCGTCCCCGTGGACATAATCGGAGGCACATCCATCGGGGCTTTCATGGGTGCTCTGTTTGCTGAGGAGCGGAGCTACAGCCAAACACGGATCCGGGCCAAGCAGTGGGCAGAGGGTATGACATCAATGATGAAGACTATACTGGACCTGACCTACCCAATCACATCCATGTTCTCTGGCACTGGCTTCAATAGCAGCATCAGCAACATCTTCAAAGACCGGCAGATTGAGGACCTGTGGCTCCCCTACTTTGCCATCACCACCGACATCACGGCCTCTGCCATGCGGGTTCACACAGATGGCTCTCTGTGGAGGTATGTCCGTGCAAGCATGTCCTTGTCAGGCTATATGCCCCCACTCTGCGACCCCAAGGATGGACACCTGCTGATGGATGGTGGTTACATCAACAACCTCCCAGCGGATGTGGCAAGATCCATGGGGGCAAAGGTTGTGATTGCCATCGATGTTGGCAGCCGGGACGAGACAGACCTCACCAACTATGGCGATGCCTTGTCTGGATGGTGGCTGCTTTGGAAACGCTGGAACCCCTTGGCTACAAAAGTCAAGGTGTTGAACATGGCAGAGATTCAGACTCGACTGGCCTATGTGTGCTGCGTCCGGCAGCTGGAGATGGTGAAGAACAGCGACTACTGTGAGTACCTGAGGCCTCCCATCGACAGTTACCGCACCCTGGACTTCGGCAAATTTGATGAGATCTGTGAAGTTGGGTATCAACATGGGCGGACAGTGTTTGACATCTGGGTCCGGAGTGGTGTCCTAGAGAAGATGTTGCAGGACCAGCAGGGGACAAGCAAGAGGAAGGACTGTGGGGTGTTCACCTGCCCCAATTCCTCCTTCACGGACCTTGCTGAGATTGTGTCACGGATTGAGCCGGCCAAGGTGGCTGCAGTGGATGATGAGTCTGACTATCAGACCGAGTATGAGGAGGAACTGCCAGCCATCCCCAAGGAAACGTATGCTGACTTCCAGAGCACTGGGATTGAGCTAGACTCTGACTCGGAATATGAGCCTTCGATGTTGCAAGGACCCCCCAGCTTGACTTCCCCAGAACAGTCCCAGGACTCCTTCCCTTGGCTCCCTAATCAAGATGACCAGGGGCCAAGACTGGAACATCCTTCC	Pass
66	A2AJB7	LCN5_MOUSE	10090	MCSVARHMESIMLFTLLGLCVGLAAGTEAAVVKDFDVNKFLGFWYEIALASKMGAYGLAHKEEKMGAMVVELKENLLALTTTYYNEGHCVLEKVAATQVDGSAKYKVTRISGEKEVVVVATDYMTYTVIDITSLVAGAVHRAMKLYSRSLDNNGEALNNFQKIALKHGFSETDIHILKHDLTCVNALQSGQI	2	25547993	25551563	FALSE	CM000995.3	GRCm39	ENSMUSG00000026937	ENSMUST00000028306	ENSMUSP00000028306	ENSMUSE00000164445,ENSMUSE00000164447,ENSMUSE00000164443,ENSMUSE00000164444,ENSMUSE00000164446,ENSMUSE00001280762,ENSMUSE00000372030	1,40,85,112,147,181,190	39,85,112,147,181,189,192	25547993,25548330,25550069,25550648,25550907,25551094,25551555	25548109,25548466,25550148,25550752,25551008,25551119,25551563	acactggcttctgtcagggagaaaaagggtgcatcggcccattagctgggttaccagagaatccaatgggccaccacttctgtgtacagtacatatccatttctacacttttatagccctgaataatttttatagttcttaactgttcttcatgccttctccctggctcctctctccctctccttataatttgaacactggctgtagttgacaatatccctctatccttatctgtgccctgaaggatcagggcctgagctatacctaagggttgatataacaagaggctgtctctttgctgttgagcctgcacaggtggcttggccctatatgctcagctcttcacctggaagctggaaattgtggtctctgtccataaagacaactttgtgggtaaagataatgccggggcagcagtgctggcttcagcccgggcatgttggttgatcatctggtgcccttggctaactgccatggcttcttcaaagtactagaaagacagtcacagggctggagggattatgatgttctggcccactccttaagagtctcagtctgctgaacacagaactgcacagattcaaccacgaatggctctagtgccctcagtcctgcccccgccatctccaggcctctgatgcctggatcacctgctacagctgacagagttgtgcccctgtgcctatgaccaaagcctgccaaggagccttggtggaacctgctctgtcacccacacatctggaaagaataggctcaattactgagtggatggatagatgcatacatgagtggacacccagaggcaagatctgtgtctcctggaggcagtcccctagggtcccactatctagcaggtgggtgatccacttgactggtttacagtgtgcttccaacccacctatgagaaccttctatgcagattccaagcatccacagggaaggatataaagtccagaggctctgagccaaaagctatggcttctggtggggagctgaacccATGTGCTCAGTTGCTAGGCATATGGAGAGCATCATGCTCTTCACCTTGCTGGGACTGTGTGTGGGGCTGGCAGCTGGCACAGAGGCTGCAGTGGTGAAGGACTTCGACGTAAACAAGgtagtcacagttacggtgggccaggctcagtgctttctatgggggttggctcctgcccagagtcaactttcagtactctaccatgtagaaccctttactactagatctttctagactgttgcatcccttggaaaggaggggcagagaatggcccccagggtctcaggtcctggatgatggtacacttgggtagttcctttctctactccctatcccctagTTTTTAGGCTTCTGGTATGAAATTGCCCTTGCCTCCAAGATGGGTGCATACGGCTTGGCACACAAGGAGGAGAAGATGGGAGCCATGGTGGTTGAGCTGAAAGAGAACCTTCTGGCTCTGACCACCACCTATTACAAgtgagttaaggctttatctatggccatagagggaagttggggcagtctgtacagtgatctgggctttccccagagatacctctgtgtacatctgtgctgcagcttcagcaatagagggggatggggaggcaaccgtttcagatgaggccagacatctttggcattgtggatgtttcattgtctaccaagtcagtttaggggctggcctacaactctatggccttccccctgtcatcctggactctgagtaaagcgagtagctgaccagacagccttaaggtccagtttcctagctccagggtcatgagatatgtcagcttctgacagacagatgtcaaggtctgagaagggaggcaaggttgacccgtgttatctcctcatcttggtacgcaatccatccctgccaaagttcacatatatcgattggccaggagacaccttccggttccacaagttgaagccagattcttccgcaaagacatggtctcagaaggtccctttaaagtgtgtactttcatcccagagtggccctcggatgtatgaccttgcttccctcggtcatgcatgtccttgatccccaagaagtgtgtcatcatatgtatattaccatggtcctcagagtgtgtacctttagatgtgtatcctgtcatcttaatgtgtgtcctacaagatgaatatgcttatatcagagtatgtccctgactctcagaatatgtgtccttcagacctaagcatgtctcttcacctcaatattgtgttcttcagctgtgtgtgactctgttactcagagactatggacatcacatatatgtctttgctcctcagcatgctcctacatatgtatgtccctctaccacgaagtgtgtccctcagtaactcccccaacgtgtatctcttcactttaggaagtttgtccctcagatgtgtgtttccatgctcctggatggcttattcatgtcagtgtgtccctcagtgtcactgagtgggtctcttaggtgtgtttgctcctgtacctcagactgtgttcttcagacacgagtgtgacactgtatacacgtgccaattctcagcactagtaagtgaatgctcaggtggaatcacgggggggcatttccatggccatttcttcttactccagctccatcatctccctgggtagccactgggtaggggtcctgttctctggggtcataggctcagaagacattaggctcaaccatatgtggctggtgtctggactcctgcatcacccaccctgcaccctcaggcagatggctagtagtctcctatcttccttccttccccttcctttcattcttttccatacctctctgtctgtctgtctgtctagcccaggctgcccagggctgtgcacacacctgagggatactgtctctgaggaataatgtaacacttgtgtctgaagaacacagtttgaggtaccaccgccactgagggacacactttatcctcgttgtctgtctgtatagcccaacttagatatatagcccaacttggcttcagaatgcaatccttttgactcagtaccctcaccttccagtgttgggattacagactggcctgccttacttgtctttgtagTGAGGGCCACTGTGTGCTGGAGAAGGTTGCAGCCACTCAGGTGGACGGTTCAGCGAAGTACAAGGTCACCAGAATATCAGgcaagaatgctgtcccaagattggtgggtgctgtggtctatctggggcactttggttgactctcattgtgtacttaccactgttctggttaggggtgggaggaggacacagcctcactgggggtgctgtctggtgtaacttgactgaacctctgagtacaaggctgtgagctcagtaccatgcccagatgtcaggagccggggcagatgccactacagcgactggcctcagcgtcgcctacctttgccagggctttggcagcctcctctctgaaatcctaaggaggcatgattcagtgttcatttatctgggtccctgggtccctgccctcttttctgatttggaaggttacccagactctcaaggcccacttcaggctgtcccagtatgttttgggtacatgcctgtgtgtgcgtatgtgccaagcagaaacacagctaggaacagagagccctgaccaacgggtaaggcgatgcctagaattttcctctgttcccagGAGAGAAAGAAGTTGTTGTTGTAGCCACAGACTACATGACGTATACTGTGATTGATATCACCTCTCTGGTGGCCGGGGCAGTACATCGAGCCATGAAACTGTACAgtaagcccagcctagacccatctgggatggggtgagggtaacccctcctatgactcatcttattgtctggggtggggataggagagaatcccagggctacatcagggagggagaatgtctgtgatatagaagccctgtcccatctcacctgcagGCCGGAGCTTGGACAACAATGGGGAAGCTCTGAATAATTTCCAGAAGATAGCCTTGAAGCATGGGTTTTCAGAAACAGACATACACATTCTCAAGCATGACTgtgagtaggcctcactggggtcagggcctcagggatgggccagatcggagcccgtgctgccccttcacttggcttttgtccacagTAACCTGTGTGAACGCATTGCAATCGgtgagtccccaaacaaagctgggcctgtgttgagcacccagggtgggcagggggctccttcacatgtcctttctgtcacatcaggaaaggtatttgcttacattggtctggtatctgtgggtaactgggtagtgtgtctgatcacatttactggagtaggcagatccaagtttcaggggggggggtgggtcatggcgggagaaatggaccctgttggatatcttagggttctctatatccagcactgagcaccagcatgacctcattaccacaacctatcccctagatatgactcatttttcagatatagaaatcaaggctttgccaaagccaggcagctgagacaacaggaccctagcctgtgaccctggccagtgagtgcctcagatccgtggaggccacacatggctctgagcttggttcttctacctgcagGGACAGATCtgaggagaaagcaatatctctgcctacctggcctctcctgcccctacccaaggggtccctgcacctgtgtgaaataaagcttgctgcaacatgatgcccagcatctttcctgagggtagagtaaatgaggacagatgggtcacagggcagaagtgggcatcgtaatccctccaaccctgctactgtctttctgagtactttgaaaaagccatggcagttagccaagggcaccagatgatcagccaacatgcccgggctgttgctctggtatcatctttacccacaaagttgtctttagcagccctggcattatctttatatctttatgggcagagaccacactttccagctccaggtgaagagctgagcatataggatcaagccgcctgtgcaagcttcatacatgtccacggtgaccctgctgaatgaaaatgcattgcatctttctgtgaatactctgtaatggacacacctcatatagctggatcagggtccacccactgatggactgactcgtcacagcctcgtcctcactctggagccgtctactgtctcttgtgatctggaacagcccttgaaggtcccaagcagagatgagggcagtagctctcttaaatggaagggggggtgctgcctatatttttctttttaaaaaatttattatatgtaagtacactgcagttgtcttcagacactccagaagagggagtcagagctcattactgatggttgtgagccaccatgtggctactgggatttgaactcaggacctatagaagagcagttggtgctcttgactgctgagccatctctccagcccagtgttttcctaagatattttcctaacagtgttgcattcaaatccccagccactgtttccttggccttcctggatgtggctgccctcttagtcccctgctccgcccctcccatccagctctgtgtcttctgcccagctgcacctgagttctcatcactgtgttcctcactctatggcct	ATGTGCTCAGTTGCTAGGCATATGGAGAGCATCATGCTCTTCACCTTGCTGGGACTGTGTGTGGGGCTGGCAGCTGGCACAGAGGCTGCAGTGGTGAAGGACTTCGACGTAAACAAGTTTTTAGGCTTCTGGTATGAAATTGCCCTTGCCTCCAAGATGGGTGCATACGGCTTGGCACACAAGGAGGAGAAGATGGGAGCCATGGTGGTTGAGCTGAAAGAGAACCTTCTGGCTCTGACCACCACCTATTACAATGAGGGCCACTGTGTGCTGGAGAAGGTTGCAGCCACTCAGGTGGACGGTTCAGCGAAGTACAAGGTCACCAGAATATCAGGAGAGAAAGAAGTTGTTGTTGTAGCCACAGACTACATGACGTATACTGTGATTGATATCACCTCTCTGGTGGCCGGGGCAGTACATCGAGCCATGAAACTGTACAGCCGGAGCTTGGACAACAATGGGGAAGCTCTGAATAATTTCCAGAAGATAGCCTTGAAGCATGGGTTTTCAGAAACAGACATACACATTCTCAAGCATGACTTAACCTGTGTGAACGCATTGCAATCGGGACAGATC	Pass
67	A2AJI0	MA7D1_MOUSE	10090	MESGPRVEPGPGAPAAVLARIPQEPRPSPEGDPSPPPPPTPMSALVPDTPPDTPPALKTATNPKQLPLEPGNPTGQISPQPAPPQEECPSSEAKSRGPTPTATGPREAKPSRRSSQPSPTTVPASDSPPAKQDVKKAGERHKLAKERREERAKYLAAKKAVWLEKEEKAKALREKQLQERRRRLEEQRLKAEQRRAALEERQRQKLEKNKERYEAAIQRSVKKTWAEIRQQRWSWAGALHHSSPGRKTSGSRCSVSAVNLPKHVDSIINKRLSKSSATLWNSPSRNRSLQLSAWESSIVDRLMTPTLSFLARSRSAVTLPRNGRDQGRGSGPGRRPTRARAGASLAPGPHPDRTHPSAAVPVCPRSASASPLTPCSAPRSAHRCTPSGERPERRKPGAGGSPALARRRLEATPVQKKEKKDKERENEKEKSALARERNLKKRQSLPASIRPRLSTGSELSPKSKARPSSPSTTWHRPASPCPSPGPGHALPPKPPSPRGTTASPKGRVRRKEEAKESPSPSGPEDKNHRKSRAAEEKEPAAPASPAPSPVPSPTPAQPQKEQSSTQIPAETAVPAVPAAPTAPPTAAPSVTPSKPMAGTTDREEATRLLAEKRRQAREQREREEQERKLQAERDKRMREEQLAREAEARAEREAEARRREEQEAREKAQAEQEEQERLQKQKEEAEARSREEAERQRQEREKHFQKEEQERQERRKRLEEIMKRTRKSEAAETKKQDAKETAANNSGPDPVKAVETRPSGLQKDSMQKEELAPQEPQWSLPSKEMPGSLVNGLQPLPAHQENGFSPKGTAGDKSLGRTAEGLLPFAEAEAFLKKAVVQPPQVTEVL	4	126149855	126126552	TRUE	CM000997.3	GRCm39	ENSMUSG00000028849	ENSMUST00000061143	ENSMUSP00000054338	ENSMUSE00000347722,ENSMUSE00000449489,ENSMUSE00000449488,ENSMUSE00000449485,ENSMUSE00000364976,ENSMUSE00000408158,ENSMUSE00000392322,ENSMUSE00000235316,ENSMUSE00000182769,ENSMUSE00001235557,ENSMUSE00000182758,ENSMUSE00000182757,ENSMUSE00000235282,ENSMUSE00000235274,ENSMUSE00001278393,ENSMUSE00000449433,ENSMUSE00000713999	1,16,133,156,211,249,286,414,460,570,635,682,717,735,749,779,844	16,133,156,210,249,286,413,460,570,635,681,716,734,749,779,844,846	126149855,126136160,126135642,126134670,126133930,126132425,126131071,126130565,126128888,126128311,126128029,126127790,126127439,126127200,126127059,126126854,126126559	126149810,126135810,126135574,126134507,126133816,126132315,126130689,126130426,126128560,126128116,126127891,126127686,126127386,126127158,126126969,126126661,126126552	gcttactactctttatcgcgacgagccgtaggaaagaaaaatccttctggagagatgtgggggcgggggatgggggtcttctgatgaaggtaggggaggctctaggctaggaccacccagtttggatcagggagggccccagcagattagagacctgagtaaagcgccttacagggttgtaattactcccagagaaacagagaagacaccaaccctagggtgcaagaggaaaagcgccttcgcagccatcaccagaaaagagaaaggatagcccttttaggagtctccatgagaccgttcttcaggcgttgcaacgccccccccccaataaagatttttgtctgaggcaggcttgggagagaatttagactgcacgctagagcctccagcatccagagagagaataggggatcctaacccagcaccccactcccctagtcccagcggccggtgagtcacccgagagctccctacatagtcttcaggcgcgcggcacgtaccaacgcgcggccgcagggggagtcagtgtggccagcagcgtgcccccagctcggcgtccgccctgcggcgaccacagaaggagcatcgtgaagttccgggagctgcatcgcagggcggtgtcggagccctctggttgtgcccgtggtggctccgtactccatcactgcgggggcggtcatcccccgcgcacttggtacattcggagaggccaggcccagcccgggcggtacaatagggttgggccgcgaccaggactgggccggcgcggggcaaaggagcagaatcgcggtcgcggaggaccgacctcgggtagctggctactcagagcttcgttagccaccggcctctacctctcccactcggaacgccgccgcctctgggtctttgcccgctgggcgggccgggcgggatgcgccgcgggaccctggtcctggcctccggccgtcgccgccgtcgcggctgagaccctcccccaaaacctccagtgacgccgcagccATGGAGAGTGGCCCGCGTGTGGAGCCCGGCCCGGGCGCACCCGCAGgtaagccgggagccacacaagagcgagcccggagggggaccgagtagccgcagggcggccgaggatgaggctggcggctgggcggggacccctcccccccgcgccctctgaccacttagaagtttaaaaataaaggctgtggccgctgccgaggctccgggccacggacgcatcttctgacagctgcctcctccccccaacctccgcgccgggaagcacggggcatcgggatccgtgggaacccggctagggattcgatggggtgacccttctgccgcagcctggtgctatcctctcgtccccacccccactctccttcgagatccaccccagactctgaagatcctcttttactgagctggagctactgtcttctccatcctccgcgggcacgtgtgaccttagtcttaatatgtgtgttagggtaccagattctcaggtctggaactatgcataccgaagctaggccctcgtacccccacgcccaggccctggcccagacctcgcccccaccccatccgtccagctgccgcgcaaagggcctgttgctgttgtgggccgaccaggaggggagggagacgagggggaggtctttagcggtggctgccaagtaacccgccggataaaggcgagggggagggggaggcggtattgtttggggcgcgggtgggagctggggagtgggccgccttcccaaaagccaggcctacttcagagcccacccagtctgatttgggacaggagtgacagaggtctgccggcaccacgtcacttctttgggccggactctgtagaatgaggtgaccgctcaaggatggcactccctacatgccacatcattccctcagactgagggtttttggatgctttacacacacacacacacacacacacacacacagagtctcaatgccctagaccaccaaagctctcctttccacccctcaccccaccaaccaccagtgttctggacttctgcaaaccccattctatctgggagcagctgacgagggggtggggacagaattctggttgggccccgtgttggagggaggactctttcttcctggaaggggagggaaaagcttgattactgaggacccaagtcctgatccactcacacagtcatccccacatttccagagagttcccagcctaatcctgtcacctccctgccccctggggtgtggagccccggattgagagcatctataggggtggagagcacccaggatgaggtgggggctgcttggctgtgggtgggctcctccctgtgtcttcgtggtgcttggtggggatctatgacatgtaggtggagattggtgggcttctggaggtttacagactgtgctggcaacgagggtggtccagtttgtcttggttccacggagcctgagaggggacacctagggaggcccagcctggtctagccatctgcttactggtattttgcacctgagagttcatggcactggggtgtgcacgagagcccaaatgagggcagggacacagccttagccggggctggtttataattagggcacttggatgagtggcccagactgtgtatgggggcaggggtgggatgcttggctgtacttgagggcctaggtgagtgcggaaggccacatgcagaggtctggatgagaaaactcttctattcacagggatctagatggagttacaggacaggttgggtcaggatcatgccttgtttctctatacattgagaatctgaaagtgaccaaagccaagacttcctgagagtaaatgacaggcccatagtatgcgccggggagaatatggggcagtggtccggggagaatatggggcagtggtctagggctctgagtgttggtgacgtgaccctgctttcttcaggtgcttagttgtacaccgagctgtaacagacagcatggggtaaggggacaagggtggcatcccctttagagtcagaaggcctggatggaaatcccagacagctgtttcctgactagtgccctggacctagggattctgttccccggggaaaacatggatcagggtttgcgctgtgagcctcttgtggtcgatgggcgatgatgaacctaaaggaagctggcatgcaggcaccagacaccctccttaaagtgtgattaccattattgtggttaggctcattacaactggtgccagtggggaggcgtgaactgtgggggagggcggggattgggaagcagctcagagtgtagacactagaatcgatgagttccacgtcataacctccactggacgatggggggggggctgtttcttaacccaaatcttaagtttttccatctagaaagtaagaatagtgctagaaatgaccccttaggggcaccaggctctttaacttagcccctggcacacagttagtacttggtcaatgccagcctaggcttgtgttttattgatatcatttctaattctgtcagaggtctgaggacctcagatggaccccccattagaattgaaagggggagggggctggagagatggctcagcggataagagcaccgactgatcttccaaaggtcctgagttcaaatcccagcaaccacatggtggctcacaaccatccgtaattagatctgacatcctcttctggtgtgtctgaagacagctacagtgtacttacatataataaataaatacatacatataataaataaatagaaagaaagaaagggggaggggttggtataaatagggcagaataccaggcgagggacacctagactgatgtgaggagctggagggcacctggacaagagagaagttctccttggcaggaggagagaaaacaggactcgggtctctgcacattgtcctgtggccccaccatgtgacagcagggtgctggttgcgctgaggtggtgaatgcagtcagtcagaacctattctgacttagatggggagcagatgtgttctctgaagaagggcaagcaccatggttgcctgccaatgtggtgccgcagagcatgggctttgtggcacaccccgtagaagttggggagaccggcccaatggactgcagatatccatgcaacagccaacatggttgatgcctcccactgccggacagtccccctcactggactggtgggctcagtgtgaggcctttaacgagcctctaatgtgaagtcacgcatatgcaaatgaggaataaggacataggccagcttagcccttctccccctgcggatggccactggctactagtggggcagaggtaagcaagcgagccggaagcccgaaagcagggccccagaccagcgtggaggctctcagagcagttagtagttagtctcaagtctgactgagcttgaacggaggccttaagcatgggagtcatgtccttgggtcccctctgggccagggagggagtccatgagcgaggcaggcttagataatgtagctttgttggctggtggtagctctgcctggcaccccggggcacagcctccagtgttttctccatcacctctcagctgtagctcttcccccaagggaaatggggagcttggagtagggaacatgatattgctgatcctcctgagttgtcaggggagacgtggacctagggaaggaggtgattccttggctctctaaacccccatttcttgttcctgtccctgtcacccaccatttgttcacgaccttcactgtgccagggcagtgtcctctctccttcgttcctcatgacaaccctatgaggagggactcattttctccccattttatagatgagacccagagaggtaagggtgctcgcccaaagccacatagctaggaactggcagcctcaggagttgacgattcagcaccaaatctgaatacagaatcatcgtgaccaagcaagccagtgacagggtctggccacttctcttccaaaatgtccttctgtgggccttgtggtccacggtgccccctgtcgtttctcctggcagacactggtcgctcgctatgggttccctgtgaatcctgtcaggttggaggctgagtaaattgaactctagtggtgaatgatagtctagctctagctaaagttctccaggctatgggctggggctgagggagggactcggcctgggccgctggatggggtcatttcctgccgcctaaaataacaggaagtgggtgctcctgattggaggctagggaacaatggccgccaggcctgccagggctctccttcagagcctctgtctcactaaggctgcagaagcttcagcctagcttcaggaccctgcctcctacctctgggggaggctggcctttcccagtgtacagcttacaaaactgcctagttcctccaggccaggctatgctgctctttaggaacacctgtcctggcccagcatccaggcatcccccgggcgttgtccttcccagccatcaccttctcccagcccagatctttccaggaggagaaacctgggaacacccctcaccccgtcccatagcagtgagagcagatgggacagttaacctgactgcaaaccccacctttatccttcaccagctgtgtggccctagcaagtgtcttaattctcagaatctgcttctctggtttgtaaagtggggtaatagtataccccctaaggatggaaacaaaggatgaactaatggacatggcacaagccttgtgtacatttctgtgcctgtgaagttctgaatcccatgtctcttatctgagagagacacaagagtggcttgcccatcattgtgtgcacccttgtctatgtggtctgctttctctcttgggttctctctgtctctgtgacttgcgctcgctcgctctctctctctgtctctctcctgtctctgtgtgtgtgtctctttttgtctctgtctgtctgtctgtctgtctgtctttctctgatgtgtatacctgtctttctttgtctttgctctctccctgcctcctgtcctcatctgccaggtctaatgttgacacctcagaagccatttcgcgatctggataacttagctgtctgtcctgcctcctttgcatcccgctccagcctccctattgctcccctccctcccaggataaacgtgctgcttccctcagctctcacttgacagactgctctgctctgcctcagtggaggtggacctcccttccactccttggtctggggcctcactccctgcctcctgttggccagcctgggcaggagcctgcctaccctgcattcctgagctcttagctcagggcctgcctgccccatctgcacccttcacttttgtgggggaacctccctgggggagccagccagtcacttccttcttagggagcagacaggagcctggagaaaggatgtcatgacaccaggcaggaacagcatgacataagattttgtcatcaggtaacacggggttcaaaccctacccccgacacagccacgctagtcagtatgactaacagttaacttacctgtgaaggagtaggggatatttagtactttccctttagggtagtcacaagaatcgagtgacataagagaacatagcttaggacttggcagaggacagcagggccttcatacagtccagacacttagggtttagagagacatctctgcccggaagcaccttggaggtcctactctctactcttttttgctttttgattgtttgtcttgttttgggttattgtttgtttggttgtttgttttggttttgggtttttttttttttttttttttttttgagtcagggtttctctgtgttgttttggctatcctagaaatcgctctgtagaccaggctagcctcaaactcagagattccccctgcctctgcctcccaagtgtgctgggatgaaagggcatgcgccaccactgctctgcatttgctttgtcttttaagacagggtttcttgtagctgaggctagcttcgaacacttgagtctcctgccttcacctaccaagtactgggactataggcatatactaccattcctgggtgactacacaatgtataggtagtttcccaccataggtctgtccatccgttcttccatctgtccatccgtttgtccatccatccatgtatttaggtgttcactgaacgaacccagggttcctatgtttgttgggcatgccctgcatgtactacagagaggactaaggctcggcctctcagtgagttttccactgatgggtgcagatggcaggcaggcaggcaggcaggcaggcaggcaggcaggcaggcagaaaagtgaggctgagaccagagctgtgaaggaccattagcccagtcggagttagggcagcagaaaccttgtctgaaaggactacgagtgggtagcaccccacacatgcagcagatccactggggacttgacccccatctctcagcagaccccaatgatgtcagaagtccatttaggggctcctggaaagaaggggccttctgacatcaccacacaaccagatcctgcacctttgccctgcaaatgtttttttttttttttttttttttttgtgccaagaaataaatacaaattatctactgcttatccagttcttagcaaatacttgtggtggatagcaacacagcagagggaaactggcagtggctgaagcctcccagcctggcacagtccaaaagcaagataaggttaagtaacctaagatcatatttgattgaggtgaataatcagaaaagaatcaaccatattgtatagataattaacccaggaattaatttggcttaacacaggttgttccagataatgccatcccggtgacattttgtcagggttggcagaattctgagggaatatctgtattcagggtcagtagcctgccaggtcacaaaagtagttccaagcgtcctgtttgcctcttgagaagtttttcttgtttggctgctggagtaaacattcattatttttgtgaaagtctacctgagtgcctttgtccagggagcctcccaaactctgttatgatgagagtcttttcttcctttcgatgtttatcatttcaaaatccatagccacatatctgtttggttttagttagtttgtttgtttgcttctcgttcttttgacggggactctctattatatagctctggctgtcatgaacttgctttgtagtcctcctggctatcctggaattgaccgtgtaaaccaggctggcctcgaactcacagaggagagctgaaatgaaaggcgtctgccaccacatccagcagatctgttctttgtgtttccttctcaggcacctgctctaggctagggtggcctcctggtgtggcatttcattgtcattcaaagctctttgtgaccggctccttaaacgtggcattgttgtagctgctgctgctgctggagcagtgagctaagcagatgtgggttctgacagtctgacagcactccaaagagacgctgggaagccacagctgtgtgtagtaaaggacattgtgccactcagagaagccagggaaggcctctcggaggaaatggcgactaaaccagaggagaagcaagagttaacaatggaaaaaagggacagagcaaacgccctgtggcaagaaggagcttggacggttgtcagactttaaagagaggtctgtgggtagagttcagtgggcaagcagggatttaaagggataggggagctggctttaagacttcaccagacttggggactcagctccagcatctcacctgtatcctcaggacagtgggacaccattgaggttgcgagttcagtggggagcagagtaggggtgggtgaggtagagcagggctctgagctcctccaggtaagaactggccatgctttctgccagggtggggctccgtcgattaccaagtgtttatagggcatataggtccccagatctgttgatgctagagataagatgagacagttgtccccctgggggatcataggccggtagtggggatgttgttaagatggggtttgtgagccaaatgcgtaaatgcactgctgttgtcccaggttttcaggagggtggctggaactcccgaggtggacaccagcagcctaggccacatatgatgcaggaccctgcactgaagaggaggctttctgtggtgaccagttctagaagatcctgctttgccagggacatcagagctcactgatctctgccccttcccgctctcatgcctcggaataaaatgatttttaccacaaaataataagacaaatgtgaatgaagaaaacaggggactggagagatggctcagtaggaaattctctctgctgttctcctagaggatcagagctggtcccagcacccttgtcagctggcacacaactgtggggactccagggcatccagggatctcttatggcctgcatggacatatgtctgtctgtctgtctctctcgcacacacgcacacacatttttagaaaatcactaaaaggaacaggggaagcttgctgacacgggtttggaaccccagttactcagctgtctggagcagcagagctatcaaaatttcaaggcccgtctgggctctagaatgagttcaaaagtcaggctgggcaacttagtcaagcgctgtctcaagataaaagtcacaaaatctgagggcacagcacagtggtagcgtacttgctcagagtgtcagcggcttcggattcaagccctagagaaaaaatgtccttaatgcttacgtagagcatagtttattattatatgtgtatgatatgtgtgcatacactgacatagcattctatgggattcagggatgaaactcaagttacctaccaggcttgttcagcaagtgtatttacccactgagctatctcactccgcttgtagttaaggcagacctcactgagacacgagacaggtggggttagggaatgagcctagttgcatctggaggcagtctttcctacagaggacttgcaagttgcagcccaaggcagagaggggcataagggactgtggctggagggtctgaactccggggaatgggggacaggcgcccaagaagtaacaggcttccgagggagagccacagaatggggtggccccttggggttctcatcttcgtgagatggggtgtgttggggatttcagggaaatggtgatgtgatctgacttactgttaatccatctcccctgctgttgtgttgagacaggagctagggggtggagccaggaatggaacagggctgggccaaggcgatagaatgggaggctgtgaaaagtgatggaacttggggtacattctgaaaatacaagcccaaaagatttgctggaattagacagtgtgaaatgactcagatctgaggagctgccgtagctgcgctggggagacctgaagtgggggagtggttacatgtggggtgtctatgaaacatcccgggtgttgggtagggagttccaggactgaaactggtcctccctccggggagatgtctgggctggagaaacaaatttggttgctgtcagcacagggatgatgtcgaatgacatcacctcagagtgtggggacagaaaaggtaagctcctgcctgacagccctggggcacaggacagcatggaaaggttagggagtcagggaggggccgccagagacacaagtcccagccagcaaagcagccgggagagcccaaccctgaagtgtgtcgtctcggtagccgaacaagaccagggctccaagaagcaccacagggttggctgtgtctgtgtggcaggtaagaaagagacacggagcccatgccttagtggcctgggagaggtctggcagaggggacgtggaggacttcttcagcacaggtaggtgctgcttgaggagacagagatggtgtccacagttaacatttgtaccagcaactcaggacccagaggcgggaagctcagatcggaggttcagggttcccacacagaaggatcagcctgtccactctatagccagaaacttgaactgcacctgatgccccactcttggcttctctgcttctcagtatttgggtcccacttagatacccacagtcttacctggtgggtgtgatttgcctgggtgtagacagacacccgcctaccaatttccttgcaacacctgttagctcatacaggtgcttgaggaaggatcctacataagcctcacccttggcctttaagctaagacttacccacccaagctttggcctcggacagccctgagttcaaatcctcccccagcaaatatgacttttatgaccctgagtaaatcctttcagggaggacctttgcttgccccatggagtgagcagccaggcctcactgtgtggacactactagtactgggtggggaagttagttaaggaatttgcacctggctaggaagggaccaggcatacctgaggctggtgtgaagagctgggtcacctgtcgtaggcctggcctggcagggttgacggttatgagggaaaacattgcttcagctagggctcttacctgcagcccaggaagcagaagaggaaagaggaagggaggaaggtagaaactggggtggtagtgtaattagctgcctaccatccatccctcatactcttctacgctgatggtagagatcggtgcagaagagccaggaccagtggctctcagtcttcctaatgcagggaccttttaatacagtcccccccccccccgcccccagcataaaatgatttcattgctacgtcatagctgtaattgtgctggttatgaatagtactgtaaatatctgatatgtgacccctgtgggcatcacaacccataggttgagaactgctggcctaggctctgccagtgaccctgggttcaaatccacattgggtcccttactagccacaagatctcaaagttggatgtggtagcacatgcttggaatcccagcatggaaaaacaggaggccagagaacagcagttctcaccaggccaggctagacctcctagtgagagagtccctgtctcaaaggaaacaaaaaggactctccctagcctgtgctttgctttgctttctctgtgtttgtgaaagagatgttaacatcttcttcataaacagtgaggttagaacaggtcatgtaaagagaggatagctttccatgtaggaagcactcagtataacatgaatattaatgaatattgaaggtggtatatgcttttagtcttagcacttaggagacagaggcaggaggatctctgttagtttggggacagtctggtttgcaagttccagcacagccagggctacatagagacccagtctctctctctctctctctctctctctctctctctctctatatatatatatatatatatatatatatatatatatatatattcatgcatatgtgaatctcaatggctaatctcacaatgctgtggcctaagtagtagtcatgctttatagaagagcagctgtagcacacagcaggttgacaacagttcagagtcactcagtcttcgggagagccaggatccatgcttgtatcggctggctttgagcccaagccattagatgcctacctcctagataaggaaggatatctaaaatcccaaagtcagttccctggggtgtctcctccctgcaaacatttgtcccaggaatgaggagtttacccgtcctgagagccagaactccaaaacagaggactttgtgtggcaggggtcctgtgatactgcctgtccccatctgttgatactgtgtcctcattctctgagtggcctgagggtccctgcagatgatgtaagggctcaacctgagaaaagttctctctgggagagctggaggtgacataagacctacagagagatgggagtaggcttgactttactgggctccttggacccatttcacgcatgggaaaactgaggtttggcatgtgaaaagccttcccctctgtcttgagatggcaaaaattagaatgaggctaacatgttttttacctgtcctctggtgtaacgtttaacaagttctctttcagggttggggatttagctcagtggtagagcacttgtctagcaagcacaaggccctgggttcggtcctcagctggggtgtggggggaggcaaaataacaagttctctttctgaagcaggctggtctacagtttgttgtgtagctaggctggcctgtttgcaacacttctccctcagccttccaagtgctggagttacagttctgtgccaccatgcatgggtgtgtgaatttaacacaggcttacttcaaactaattatgtagtcaagttggccttgaactcatcgcagtcctcctgtcttagctttcctaatattacaggtgtgtgccaccacaatgtttagcaagattcatatcggcggggttttttgtttggttggttatttggtttggttttgttttgttttggagacaggttttctctgagtagccctggctgtcctggaaattgctctataaaccaggctgacctcaaactcacagagatccacctgcctctgcctcctgagtgctggcattaaaggcgtgtgtcaccattgcccactgcccagctccgatattcataccttattcctttcctttgttttaaagatttatttttatgtgtgtgagtatcttgtctatgtatgtgtactacatgggtacctggtggctttagaggccagagaggtcatcagatccctgggactgcattagagatggttgtgagccaccatatgagttgtgggaactgaacccaggccctctgcaagagcagcaagtgctcttaaccactgagccagctctccagcctcagatcttcatatctttaaggaataaatctgagggtgagtaggaagaaaaggttgcagatagacatatctatagctggctgtgtaccccactgatgactgtggcagtgcaaatatcccacaggcctttgcccttcctcttagctggccccgtgtgcccagccctggtctactctatgaaccagactttgggttggagagtgtgccccgaagcagagagggtggatgggcaacaagatggctcagtgggtagagcaccagcctcagagcctggtcacctgagttccgtccccaggatccacacggtggaagaagaaagccaactctcacaagttctccaacctccacacacgccgtggcatgtcccctcatgcatacccacacccacatatacataagtgaataaatgtaattctgtttaaaaaggaaagagaaagagaggcccagttggtgctataaactggttctctgtttttccaacacgccgtgctccgtctgccccttggcagctagctctcccctgccagccacttttccttgctctgccaactccagctcacccttctgatagcagctcagtgacacttgttcgtgttcaggttgaccatgtcagctgagctatgctgtatgttgctcttccccctgcagccatgtgtctgccctcctggaggctgagctccctagagacaggaatcctgattcttcctctcaccattatgccattaatatctgggatatatgaggcctggcacatggatagaatatccgtgagtgaatgaatgaatgaatgaatgaatgaatccactggacagggcagattgctgtgtgaactgacaatacatatgtggattctgaccctcccttctctcttgcactgatctttcagCTGTGTTAGCCAGGATCCCCCAAGAGCCAAGACCGTCTCCGGAAGGTGACCCTTCCCCTCCTCCGCCGCCAACACCGATGTCAGCCTTGGTTCCTGACACTCCCCCAGACACACCTCCTGCCCTGAAGACTGCCACGAATCCTAAGCAGCTCCCACTGGAACCAGGGAATCCCACAGGGCAGATCTCACCTCAGCCAGCTCCCCCACAGGAAGAATGCCCGTCCTCAGAAGCCAAGAGCAGGGGCCCCACCCCCACAGCCACAGGACCACGGGAGGCCAAGCCTTCTCGAAGAAGCAGCCAACCATCCCCCACCACAGTGCCAGCCTCTGACAGCCCTCCTGCCAAGCAAGgtgtgtgacctctgtcatcaatgtcagaccctgtggtttgctcactggtggagtcctccttgctgtgaggatgaggatgggaaggtggggtggggtgaggcctgaagggaaagcctgaagccagtttccccaggagaccttttgactctgtccttccctctgcttagATGTAAAGAAGGCAGGAGAGAGACACAAGCTTGCCAAAGAGCGCCGAGAAGAGCGGGCCAAGTACCTGGgtgagtgtttacatggcattatcgtctcttcgccattcctcagcctgccgagaataaatagtgcagacccttctggaataccatgtgtgtgctgatctcacttagtccactcagcacattttaaggaagaatcaggtcggaaaagatgacatcacttgcctaagagctagtgagcagctgagattcaggcccagaccctgtatcttacctaagatccgtgctctgaaccagtggtgctctgagccagtgattctcaatacccaattgtagctgggcgtggtggcgcacgcctttaatcccagcacttgggaggcagaggcaggcggatttctgagttcgaggccagcctggtctacaaagtaagttccaggacagccagagctacacagagaaaccctgtctcgaaaacaaacaaacaaacaaaaaaatcaatatccaattgctgaatatcaataaatatcctgtatatcagatatttacgttatgactcatgagaatagcaaaagtataattatgaaataattttatggttggggggtcaccacaacatgaggtgtctcaccaacaggaaagttgagaactactgttctttaccactatatactactatatgttgaaactatccagttggcctccggatcatgtacaggggtggggtggggtggggtgtcacactggtgaactcatttatcgtccagccagtgtgggagacatttccttaggcctgtctccatggaaactctgaaatacgaacggggcatcttgagagtggaggcttcttcacagagacaggcagggaaggggactgcccaggtctgaggtacccgactgtcgttgggagcatcttctggcccaggcctgccgcaaaacccctcaggtcatgccccttcgttcccaccttagCGGCCAAGAAGGCAGTGTGGTTGGAGAAGGAGGAAAAAGCCAAGGCGCTCCGGGAAAAGCAACTCCAGGAGCGCCGCCGACGGCTGGAGGAGCAGCGGCTTAAAGCCGAACAGCGCCGGGCTGCCCTGGAGGAGCGGCAGAGGCAGAAGCTTGAGAAAAACAAGgtacggtcttagcagtctcaacagagtccccacaggtcttcaggtctagtgtagcgcacatccacacccacacatgttcccatgtgttctaagaaccccaactgcatgctctgtgactctgtccctgtgtgacaatgtccatacagatacatttgctcccacatgtgcctgtgacacatccaccatgtagataaaacctagtttgagcactgttgaggctttggaagacacgatagtccagtcctgtctggtagcctcagccaagaaggacatgaaagcaccaagatcaggaccctcagtactagggagaccctgcccaggaatcccaggcaaagaagagtcccacccatcctcagagaagcaactcatacacccaggaagtgactcaagtccatggggaaaaaaaaagctctccaagaactcggatagggatctatcacacataggcttgactcacagccaagtcaggaactttggttgcctgtagtgagtcaggaattgcttaggattggggaggactttctccaggtatggtggctgatcctgagcccagatctttttcccattggcccccagGAGCGCTATGAAGCAGCAATCCAGCGGTCAGTGAAGAAGACGTGGGCTGAGATCCGGCAACAGCGCTGGTCCTGGGCAGGGGCCCTGCACCACAGCTCCCCTGGACGTAAGACCAgtgagtgggctggaagtgctggcagacgggcgggtgggtaggtgggcagggctgtggacaggaacactatacacaaggcggtcggtcgttcactactccctgcaccaggtgtgtcttgcttcgtgtgacttgtgtcttctggaatggtctgtaagccagaccatcctttcctaaggccttccactatcaaaccagaaatggatactctcaactcggtttgctcctcaaacctctgtcgtcttaggagttgctaaatgcttcgctcctgtcagttactgttcgttgatgatatataaaaatatatatgatatataaagccatatattgatatgactttaatgccctgcagacctggtacttaaaaagaactgccatcctctgttttggaaggtagtttttttgttttttttgtttttttttctgagttttcttaataggtacattctggattttggtctgcttccttcctggcatgtatattcattccactgtgcttggctgtctttatacaaggacaaggttctgtatttcatggatctcgcctgccatgtgtgctcatagatgtcttgtgtagcccactctgtgaggctgtgttttggaattgcatacctcagtgaggactcctaagtcagacttagattcaaactctgaccttgtgtgacctttaacttctcaaacctcactctcttcatgtgtgaaatggggggaatcccagcactgcttgcctccaaggttgtaggcagatgtttggaggatcaagtaaggtgacatgcatgtggtacccagcacagtgtctggcccgtggtaagcagtcatcaactgtcacgttaggttatttcatgtttctctgtgcatgtctacatacatgtgtgcatgcatccgacaccgtgtatgcctgtgtttgcatgtctttgtctctgtgtgtctggataaaaatgtgggtatgtggatttgtgcaagcagccgtgagctctgtaggtcttctgtttaggagcgttttttgcattgtcccagtatgtgggtgttgtatccatagcgccttggctgggcagtgtcagcaagtgccgatgtcgggtggctgtggggaggggtgcagcacccagccctaggcaatggcttcctttggtctggccaagaaggctgtagttctagtttcccaccatttcctccctctgctccttttccattggctccctcaatcaaggttgtttctgatcatcttccttgtcccctccctctcccagggccaaatcgagcctcttccccatcctagcctgcccgctccttcctctcccatcctgccctcagagcatcctgcatggaaggcctcagtgccccccctggctcccgtctggcccggccctaatgccgtgtgtcttttcccctccagGTGGGAGCAGGTGCTCCGTGTCGGCAGTAAACCTGCCCAAACACGTGGACTCTATAATCAACAAGCGGCTCTCAAAGTCCTCTGCCACGCTCTGGAACTCCCCCAGTAGAAgtaagagaaggctcagccttccccctccagagccccttatagccagccccccgagagctcagcaagaatactcatccctggagctctccctatgactccaggtccagccctgctctattccacccagggctctgtgccctttaggggagccagcatttgggtctggaccctcccaggacatagcagtgtcctgtaggagaaacaaaggacaatggcctagaggacagaaagcctggcaggggcctcaagaggttaggctagggactggggtggtaacaggcaaccagctttctctctaaccacagctagctggcctgggccaaccttagacaggtggctttgcccccatctgtcaggctagcctggatacagggtgagggtattctggctccaccctggagggccgtgcaaccctgccatctctgcctttagagcacctgctttggccttggctgggtccaaagttgggaccaaccaaggtggcacagctcctgcgttcccaccatgccccggtgcttacatatgaaagaaccatggttaaagttatttataaagtttctccagcttttatttggttgctctgttgcctagcaaccaaatcagctgctgtaccaaccccacctgactgaagcttaaaaataacccagcagctgaagggacagagtggggtggcctagggcaaccaggccctctagctgcctctgtctcacactcctaacggctggttggaggagcacaaggaccctcactgccccaaatctaagaagcatgcctcccgcaggccagcatgatgaaaacaggagaggcaggccctactgtgggacctgggagagggcagttgggtcttccctagatcctattatggctccttcctttgctctcagttttgagccctctcatctggggagactggtaggaggcactcttaaagtggatgcagggtgttggcctagggaggtttatttttttcttctctggtgttgggaattgaacctagggcctcttgcatgacagccaagcgctctacctctgagatatattcccagtccctcgctcagtgtgttgttgcctgtgtctgcaaaaggagcaccagatcttaggaaaaaataagcgtgaccccgcgtgacttggggtgggggtaacagtcctcttgagagtccttgggctcatcgtgggttcagtgcctcgtctccaccatctgtgcctcttgtgttgacctgctctgtctgatgttgtcccccagATCGCAGCCTGCAGCTGAGCGCATGGGAGAGCAGCATTGTGGATCGTCTGATGACGCCCACCCTCTCCTTCCTGGCTCGGAGTCGCAGCGCGGTCACACTGCCCCGCAACGGCAGGGACCAGGGTAGGGGCAGCGGCCCTGGGAGACGCCCCACGAGGGCCCGGGCAGGGGCCAGCCTCGCGCCCGGGCCACACCCCGACCGCACTCATCCCTCTGCAGCCGTGCCAGTGTGCCCGCGCTCGGCCTCCGCCAGCCCCCTGACGCCTTGTAGCGCCCCTCGGAGCGCGCACCGCTGCACCCCGTCCGGGGAGCGCCCAGAGCGGCGCAAGCCCGGCGCCGGTGGCAGCCCCGCGCTGGCGCGCCGCCGGCTGGAAGCCACGCCGgtgagtggccacagctaaggtgggaacaggctgcctccaggctggagtgcgggctctgctaacctaacctaacctcttcttctcctcctcctcctcctcctcccttccatccttcgcctccagGTGCAGAAAAAGGAGAAGAAGGACAAGGAGCGGGAAAACGAGAAGGAAAAGAGCGCCCTGGCCCGCGAACGGAACCTCAAGAAGCGCCAGTCGCTGCCAGCGTCTATCAGACCTCGGCTCTCCACCGGCTCTGAGCTCAGgtgggcggggcgctgagctcaagtgggcggggctcacctcacctggactttcactcttgtcaatcattcccaagtactttttaataagagcagatttttccgtgttcttgtctctccatttctctttttcttgattttttttccctttgaaacagtctccaactcctgagccctcaccatattcttacctacatgagtttaggactagaaatagattcccgggcctcccacacgctaggcaatcacccccatcactgagctatatacccagtcctttcagtattttgtctttggtttttcaagacaggatttctctgtgtacccgtggctgcccttgaactctagctgtggaccaggctagcctggaactcacagtgatctgactgcctctgcctcccaagtgctaggattagagtcctgtgccaccctggctccgccccttttcactaagttgcccagccctgaacctgtggtcctcatagttgctggggttacagcagacctgtgccaccgcactttctcagtgtgtgtgcatgcataggtcagaggaatcagctctcactctaccatggaggttcagggattgaactcaggttgccaggctcggtggcaagcgcctttgcttgctgagccatctcgctggcccttttttgttgagtagaagtatcttaacatcctagactggcctgtaattagctcgatagccagtgatgagctcggtttacgatccttctgtctcttcctccccccaagtcctggcattaggggactgtgtgccggctcaggcagcatgctaccaactgagaaacatgtctacacaaacatttcaacagagcctcttgttttgttgtttgttttgcttttaggaggcaggatctcctttgtagccctggatgcccttgaactaattgtgtagcctgggctagccacaaaccctagctttcactttttcttttttcttctctccctcttcctccacccctcccaccccccacccccacccccactttccctaaaactcaagaatctaagtaagcagctgaccgggtgctctaggtgctgaaaatactctggtaggctaaaccatgcctagtgtttgctctaccaagtgtacatgctgtgtgtggggaaggcaggtgttaatcaaaatctctcaggagtgaacttgtaattgcaagccgagatagacgcaccaagaggaagtggtaacactgagtgatgaggtgggatacaacccagcctgcatgtggaaggcagcatgcggaggctgaggccggtgagagggcgcaataagcaaacctttgctgtgcacgccttgtaccctgagttaaatccctggaatccatggaaagatggaaagaaagaagcacttccacgaagttgctttcacacgcatgctcacacatgcacactacactctccacacgatatatatatttttttaagggaacacttccccaaagaagtggcatgttgggggaggggcgtgcctgcccaggtgctctgccttgcttctaacccttttcttctctcttagCCCTAAGTCCAAGGCCCGGCCATCCTCTCCCTCTACAACCTGGCACAGACCTGCCTCCCCCTGCCCCAGCCCAGGACCAGGACATGCCCTTCCTCCAAAACCACCATCCCCCCGAGGCACCACTGCATCACCCAAGGGGCGGGTTCGGAGGAAGGAGGAGGCAAAAGAGAGCCCCAGCCCGTCGGGGCCTGAGGACAAAAACCACCGCAAGAGTAGAGCCGCTGAGGAGAAGGAGCCAGCTGCCCCAGCCTCACCAGCGCCCTCACCGGTGCCCTCGCCCACCCCAGCCCAGCCTCAGAAGGAGCAATCCTCAACACAGATCCCTGCAGgtacacaggaagtgagggtgggcagggcagagatgtgccagcttttcctatgtccgggaagtgggccaacagacactggtcacaagggacaggaagagggacctcctcccaggtctccgacacccgtaatggcaacaattgaattgaatgcgtgcatagctgaagtcctgaaagcatgggggcgcacagggctgatggaggggcctgtactggtgtgtactaactcctggtcttggatcttcctctagAAACTGCTGTCCCGGCTGTCCCAGCTGCTCCGACTGCCCCTCCTACCGCTGCTCCCTCGGTGACCCCTAGCAAACCCATGGCGGGCACCACAGACCGAGAGGAAGCCACGCGGCTCCTGGCTGAAAAGCGGCGCCAGGCTCGGGAACAGAGGGAACGCGAAGAACAGGAGCGGAAGCTGCAGGCTGAAAGGGACAAgtgagtgtgacctcggggactgtgagggtccctagagtgcctgaagaagaggcgcagaccaaacttgagtttcctgggtcctccagGCGAATGCGAGAGGAGCAGCTGGCCCGGGAGGCTGAAGCCCGGGCTGAACGTGAGGCCGAGGCGCGGAGACGGGAGGAGCAGGAGGCTCGAGAGAAGGCGCAGGCTGAGCAGGAGGAGCAGGAGCGACTGCAGAAGCAGgtgcccaggcgggcgggcagatcttggctggcaatcggtgggcttgcctgggagggaaggctgaaacagagaatccgaaacttatggaggcctttggcagAAAGAGGAAGCCGAAGCCCGGTCCCGGGAAGAAGCTGAGCGCCAGCGCCAGGAGCGGGAAAAGCACTTTCAGAAGGAGGAACAGGAGAGACAAGAGCGAAGAAAGgtgtccagggcagatgggacctgggggcggggccttgccggggcggggcctggctccagctccagttcttggaaattaattgtacctgtgaaccagtggggcccaggcttggatttgtagaagatcggataaggaaggacgggtgtgggttgggagggaactgagctctagaatagggccagcaggtgggaagttgaggactaggtctgggtttgagcctaactgatgtggggcctcctccaacagCGGCTGGAGGAGATAATGAAGAGGACTCGGAAATCAGAAGCCGCCGAAACCAAGgtcaggattctcaggttggggagcgggagttggggtgaggaaaggaggctgcagagaagcctccagagccgaggaaggatacagtgagggaggctcttctgtgtctgggccaaaagggaattcagttccgaggtcaacgggaccacatagccctggcacctgatagctcttccttttcaaaccagAAGCAGGATGCAAAGGAGACCGCAGCTAACAATTCCGGCCCAGgtaaagccaccacgcattttctttgccctggtcacccctgtgctccagttccacccttcaacatcccctaactgatggccatttctttgccgccatagACCCTGTGAAAGCTGTAGAGACTCGGCCCTCTGGGCTACAGAAGGATTCTATGCAGAAAGAGGAGCTGGCCCCCCAGGAGCCACAGTGGAGgtaccagctcccaatcccagggactcccaggccagcagctgcaggctagagctgtggactcctctgggcttcccagggaggtgaggtgttaaccctgaacccctacatccacagCCTGCCAAGCAAGGAGATGCCAGGGTCCCTGGTAAATGGCCTGCAGCCTCTCCCAGCGCACCAGGAGAACGGCTTCTCCCCAAAGGGAACCGCTGGGGACAAGAGTCTGGGTCGCACAGCAGAGGGGCTCCTCCCATTTGCAGAGGCAGAAGCCTTCCTCAAGAAAGCAGTGGTGCAGCCTCCACAGGTCACAGgtggggactctagggaccctggttctggcacccagctgcatcccacccatccctgcctggggctccccgggcctaacctttatccctctcccttcccttagAAGTTCTTtaagcaaattgccttggaccgaggtgcagctgtgaaggttcctccatatcagctcgtgggtgtctggaagagaaagagacagaacaaagatggaagtggcctggtggacccctgggggcagagttcctctttgtttttaatccgcaccttacagactggtgatgtctttggctgaaagcaggactgcccctcagtacatccgtgtgcttacacgctcggacacccatcttccccatacacaacacacacacacactcatagcctctctggtcttccccctggggaaggaccacttgtagtatttgccttggtttgctggggtacagtggatgtgaatactgtaaatagcttgtgctatgtggaagaggcgggtagggtacaggaggcagaacccccctcccaagtctccctgggcagatcttcctctatttaactgtaaccgagggggaacccaggtctgggaatggaggggcacctcgggccacacaatactggttgcttcaggggtgatgccccctgtcctcgcctggaatcagtgttattacatctgatcaaacttctccggaaataaagggagaaaaattctgccaaacctacgtgtccttggatctgggggagggggagggggaagagaggtacaagtaggtgacctgagctctgagaccttcaggagcctggggctggaggctgctacaccctgattggtgtagcagtcctggcctccctgtgctatggtttttttagtttggttatgaattccttcctttatttcctcaacagatattaattgctgtgcgtaacctagaagtacagaactagggaaaggcacagcctctgtgcgtgtggagtttctacccagacagcgagcatcacagaagctgggctttctgctcagcatccctctgccccttattcctgttcactacaaccctgacctctccaggtacccaagttctttcccagtaccaactcaccttagcaaaggtggcacctagcccac	ATGGAGAGTGGCCCGCGTGTGGAGCCCGGCCCGGGCGCACCCGCAGCTGTGTTAGCCAGGATCCCCCAAGAGCCAAGACCGTCTCCGGAAGGTGACCCTTCCCCTCCTCCGCCGCCAACACCGATGTCAGCCTTGGTTCCTGACACTCCCCCAGACACACCTCCTGCCCTGAAGACTGCCACGAATCCTAAGCAGCTCCCACTGGAACCAGGGAATCCCACAGGGCAGATCTCACCTCAGCCAGCTCCCCCACAGGAAGAATGCCCGTCCTCAGAAGCCAAGAGCAGGGGCCCCACCCCCACAGCCACAGGACCACGGGAGGCCAAGCCTTCTCGAAGAAGCAGCCAACCATCCCCCACCACAGTGCCAGCCTCTGACAGCCCTCCTGCCAAGCAAGATGTAAAGAAGGCAGGAGAGAGACACAAGCTTGCCAAAGAGCGCCGAGAAGAGCGGGCCAAGTACCTGGCGGCCAAGAAGGCAGTGTGGTTGGAGAAGGAGGAAAAAGCCAAGGCGCTCCGGGAAAAGCAACTCCAGGAGCGCCGCCGACGGCTGGAGGAGCAGCGGCTTAAAGCCGAACAGCGCCGGGCTGCCCTGGAGGAGCGGCAGAGGCAGAAGCTTGAGAAAAACAAGGAGCGCTATGAAGCAGCAATCCAGCGGTCAGTGAAGAAGACGTGGGCTGAGATCCGGCAACAGCGCTGGTCCTGGGCAGGGGCCCTGCACCACAGCTCCCCTGGACGTAAGACCAGTGGGAGCAGGTGCTCCGTGTCGGCAGTAAACCTGCCCAAACACGTGGACTCTATAATCAACAAGCGGCTCTCAAAGTCCTCTGCCACGCTCTGGAACTCCCCCAGTAGAAATCGCAGCCTGCAGCTGAGCGCATGGGAGAGCAGCATTGTGGATCGTCTGATGACGCCCACCCTCTCCTTCCTGGCTCGGAGTCGCAGCGCGGTCACACTGCCCCGCAACGGCAGGGACCAGGGTAGGGGCAGCGGCCCTGGGAGACGCCCCACGAGGGCCCGGGCAGGGGCCAGCCTCGCGCCCGGGCCACACCCCGACCGCACTCATCCCTCTGCAGCCGTGCCAGTGTGCCCGCGCTCGGCCTCCGCCAGCCCCCTGACGCCTTGTAGCGCCCCTCGGAGCGCGCACCGCTGCACCCCGTCCGGGGAGCGCCCAGAGCGGCGCAAGCCCGGCGCCGGTGGCAGCCCCGCGCTGGCGCGCCGCCGGCTGGAAGCCACGCCGGTGCAGAAAAAGGAGAAGAAGGACAAGGAGCGGGAAAACGAGAAGGAAAAGAGCGCCCTGGCCCGCGAACGGAACCTCAAGAAGCGCCAGTCGCTGCCAGCGTCTATCAGACCTCGGCTCTCCACCGGCTCTGAGCTCAGCCCTAAGTCCAAGGCCCGGCCATCCTCTCCCTCTACAACCTGGCACAGACCTGCCTCCCCCTGCCCCAGCCCAGGACCAGGACATGCCCTTCCTCCAAAACCACCATCCCCCCGAGGCACCACTGCATCACCCAAGGGGCGGGTTCGGAGGAAGGAGGAGGCAAAAGAGAGCCCCAGCCCGTCGGGGCCTGAGGACAAAAACCACCGCAAGAGTAGAGCCGCTGAGGAGAAGGAGCCAGCTGCCCCAGCCTCACCAGCGCCCTCACCGGTGCCCTCGCCCACCCCAGCCCAGCCTCAGAAGGAGCAATCCTCAACACAGATCCCTGCAGAAACTGCTGTCCCGGCTGTCCCAGCTGCTCCGACTGCCCCTCCTACCGCTGCTCCCTCGGTGACCCCTAGCAAACCCATGGCGGGCACCACAGACCGAGAGGAAGCCACGCGGCTCCTGGCTGAAAAGCGGCGCCAGGCTCGGGAACAGAGGGAACGCGAAGAACAGGAGCGGAAGCTGCAGGCTGAAAGGGACAAGCGAATGCGAGAGGAGCAGCTGGCCCGGGAGGCTGAAGCCCGGGCTGAACGTGAGGCCGAGGCGCGGAGACGGGAGGAGCAGGAGGCTCGAGAGAAGGCGCAGGCTGAGCAGGAGGAGCAGGAGCGACTGCAGAAGCAGAAAGAGGAAGCCGAAGCCCGGTCCCGGGAAGAAGCTGAGCGCCAGCGCCAGGAGCGGGAAAAGCACTTTCAGAAGGAGGAACAGGAGAGACAAGAGCGAAGAAAGCGGCTGGAGGAGATAATGAAGAGGACTCGGAAATCAGAAGCCGCCGAAACCAAGAAGCAGGATGCAAAGGAGACCGCAGCTAACAATTCCGGCCCAGACCCTGTGAAAGCTGTAGAGACTCGGCCCTCTGGGCTACAGAAGGATTCTATGCAGAAAGAGGAGCTGGCCCCCCAGGAGCCACAGTGGAGCCTGCCAAGCAAGGAGATGCCAGGGTCCCTGGTAAATGGCCTGCAGCCTCTCCCAGCGCACCAGGAGAACGGCTTCTCCCCAAAGGGAACCGCTGGGGACAAGAGTCTGGGTCGCACAGCAGAGGGGCTCCTCCCATTTGCAGAGGCAGAAGCCTTCCTCAAGAAAGCAGTGGTGCAGCCTCCACAGGTCACAGAAGTTCTT	Pass
