## Supplementary_folder_1 for "CORe Designer: a CRISPR design tool for proteome engineering": test.xlsx (part 3 of 3)

### Sheet: Sheet1 (continued)
	accession	name	taxid	sequence	gnCoordinate.genomicLocation.chromosome	gnCoordinate.genomicLocation.start	gnCoordinate.genomicLocation.end	gnCoordinate.genomicLocation.reverseStrand	gnCoordinate.genomicLocation.nucleotideId	gnCoordinate.genomicLocation.assemblyName	gnCoordinate.ensemblGeneId	gnCoordinate.ensemblTranscriptId	gnCoordinate.ensemblTranslationId	exon_id	exon_proteinLocation.begin.position	exon_proteinLocation.end.position	exon_genomeLocation.begin.position	exon_genomeLocation.end.position	genomic_loci	genomic_loci_exon	translation_check
68	A2AJK6	CHD7_MOUSE	10090	MADPGMMSLFGEDGSLFSEGLEGLGECGYPENPVNPMGQQMPIDQGFPSLQPSLHHPSPNQNQTKLTHFDHYSQYEQKMHLMDQPNRMMGSAPGNGLASPHSQYHTPPVPQVPHGGGGGGQMGVYPGIQNERHGQSFVDGGSMWGPRAVQVPDQIRAPYQQQQPQPAPSGPPAQGHPQHMQQMGSYLARGDFSMQQHGQPQQRMGQFSQGQEGLSQGSPFIATSGPGHLSHMPQQSPSMAPSLRHPVQQQFHHHPAALHGESVAHSPRFSPNPPQQGAVRPQTLNFSSRNQTVPSPTVNNSGQYSRYPYSNLNQGLVNSTGMNQNLGLTNSTPMNQSVPRYPNAVGFPSNSGQGLVHQQPIHSSGSLNQMNTQTMHPSQPQGTYASPPPMSPMKAMSNPAGTPPPQVRPGSAGMPMEVGSYPNMPHPQPSHQPPGAMGIGQRNMGPRNMQQPRSFMGMSSAPRELTGHMRPNGCPGVGLADPQAIQERLIPGQQHPGQQPSFQQLPTCPPLQPHPGLHQSSPPHPHHQPWAQLHPSPQNTPQKVPVHQHSPSEPFLEKPVPDMTQVSAQNAQLVKSDDYLPSIEQQPQQKKKKKKNNHIAAGDSSKGFGKDDFPGGVENQELRRNSLDVSQEEKKKKKRPKVKKDPKESKEPKEKKEPKTPKAPKIPKEPKEKKAKTVTPKPKSSKKSSNKKPDSEASALKKKVNKGKTEGSENSDLDKTPPPSPAPEEDEDPGVQKRRSSRQVKRKRYTEDLEFKISDEEADDADAAGRDSPSNTSQSEQQESVDAEGPVVEKIMSSRLVKKQKESGEEVEVEEFYVKYKNFSYLHCQWASVEDLEKDKRIQQKIKRFKSKQGQSKFLSEIEDDLFNPDYVEVDRIMDFARSTDDRGEPVIHYLVKWCSLPYEDSTWELKQDIDQTKIEEFEKLMSREPETERVERPPADDWKKSESSREYKNNNKLREYQLEGVNWLLFNWYNMRNCILADEMGLGKTIQSITFLYEIYLKGIHGPFLVIAPLSTIPNWEREFRTWTELNVVVYHGSQASRRTIQLYEMYFKDPQGRVIKGSYKFHAIITTFEMILTDCPELRNIPWRCVVIDEAHRLKNRNCKLLEGLKMMDLEHKVLLTGTPLQNTVEELFSLLHFLEPSRFPSETTFMQEFGDLKTEEQVQKLQAILKPMMLRRLKEDVEKNLAPKEETIIEVELTNIQKKYYRAILEKNFTFLSKGGGQANVPNLLNTMMELRKCCNHPYLINGAEEKILEEFKETHNAESPDFQLQAMIQAAGKLVLIDKLLPKLKAGGHRVLIFSQMVRCLDILEDYLIQRRYPYERIDGRVRGNLRQAAIDRFSKPDSDRFVFLLCTRAGGLGINLTAADTCIIFDSDWNPQNDLQAQARCHRIGQSKSVKIYRLITRNSYEREMFDKASLKLGLDKAVLQSMSGRENATNGVQQLSKKEIEDLLRKGAYGALMDEEDEGSKFCEEDIDQILLRRTHTITIESEGKGSTFAKASFVASGNRTDISLDDPNFWQKWAKKAELDIDALNGRNNLVIDTPRVRKQTRLYSAVKEDELMEFSDLESDSEEKPCAKPRRPQDKSQGYARSECFRVEKNLLVYGWGRWTDILSHGRYKRQLTEQDVETICRAILVYCLNHYRGDENIKSFIWDLITPTADGQTRALLNHSGLSAPVPRGRKGKKVKAQSTQPVVHDAHWLASCNPDALFQEDSYKKHLKHHCNKVLLRVRMLYYLRQEVIGDQAEKILEGADSSEADVWIPEPFHAEVPTDWWDREADKSLLIGVFKHGYEKYNSMRADPALCFLERVGMPDAKAIAAEQRGTDMLADGGDGGEFDREDEDPEYKPTRAPFKDEIDEFANSPAEDKEESMEVHSSGKHSESNAELGQLYWPNTSTLTTRLRRLITAYQRSYKRQQMRQEALMKTDRRRRRPREEVRALEAEREAIISEKRQKWTRREEADFYRVVSTFGVIFDPVKQQFDWNQFRAFARLDKKSDESLGKYFSCFVAMCRRVCRMPAKPEDEPPDLASLIEPITEERASRTLYRIELLRKIREQVLHHPQLSDRLKLCQPSLDLPEWWECGRHDRDLLVGAAKHGVSRTDYHILNDPELSFLDAHKSFAQNRGASTVPPLNTLAMGFGQTPPVISSAHVHEEKAMEQAEGKAEECEHSPAKERSDGKEEEEEAGGAKDGKQECEVEASSVKGELKGVEGSADPGSKSVSEKGSEEDEEEKLEDDDKSEESSQPEAGAVSRGKTFDEESNASLSTARDETRDGFYMEDGDASVAQLLHERTFAFSFWPKDRVMINRLDNICEAVLKGKWPVNRRQMFDFQGLVPGYPPSAVDSPLQKRSFAELSMVSQASISASEDITTSPQLSKDDALNLSVPRQRRRRRRKVEIEAERAAKRRNLMEMVAQLRESQVVSENGQEKVVDLSKASREATSSTSNFSSLTSKFILPNVSTPVSDAFKSQMELLQAGLSRTPTRHMLNGSLVDGEPPMKRRRGRRKNVEGLDLLFMSHKRTPLSAEDAEVTKAFEEDIETPPIRNIPSPGQLDPDTRIPVINLEDGTRLVGEDAPKNKDLVDWLKLHPTYTVDMPSYVPKNTDVLFSSFQKPKQKRHRCRNPNKLDINTLTGEERVPVVNKRNGKKMGGAMAPPMKDLPRWLEENPEFAVAPDWTDIVKQSGFVPESMFDRLLTGPVVRGEGASRRGRRPKSEIARAAAAAAAVASTSGINPLLVNSLFAGMDLTSLQNLQNLQSLQLAGLMGFPPGLATAATAGGDAKSPAAVLPLMLPGMAGLPNVFGLGGLLNNPLSAATGNTTTASSQGEPEDGTSKAEEKGNDNEDENRDSEKSTDTVSAADSANGSVGAATAPAALPSNPLAFNPFLLSTMAPGLFYPSMFLPPGLGGLTLPGFPALAGLQNAVGTSEEKAADKAEGGPCKDGETLEGSDAEENLDKTVESSILEDEVAQGEELDSLEGGDEIENTGNDE	4	8751505	8866652	FALSE	CM000997.3	GRCm39	ENSMUSG00000041235	ENSMUST00000039267	ENSMUSP00000043903	ENSMUSE00000363418,ENSMUSE00000385686,ENSMUSE00000676422,ENSMUSE00000676421,ENSMUSE00000676419,ENSMUSE00000676417,ENSMUSE00000676416,ENSMUSE00000676414,ENSMUSE00000676412,ENSMUSE00000676411,ENSMUSE00000676410,ENSMUSE00000676409,ENSMUSE00000676408,ENSMUSE00000676407,ENSMUSE00000676406,ENSMUSE00000676405,ENSMUSE00000676404,ENSMUSE00001239104,ENSMUSE00001217852,ENSMUSE00000676401,ENSMUSE00000676399,ENSMUSE00000676398,ENSMUSE00000676397,ENSMUSE00000676395,ENSMUSE00000676394,ENSMUSE00000676392,ENSMUSE00000676391,ENSMUSE00000676390,ENSMUSE00000676389,ENSMUSE00000676388,ENSMUSE00000346172,ENSMUSE00000252919,ENSMUSE00000252911,ENSMUSE00000414504,ENSMUSE00000252898,ENSMUSE00000252892,ENSMUSE00000344535	1,549,689,737,783,805,823,862,890,936,976,1058,1117,1165,1250,1320,1386,1442,1502,1539,1607,1674,1727,1757,1792,1835,1860,1879,1955,2025,2248,2302,2378,2526,2600,2647,2682	548,689,736,782,804,823,861,889,935,976,1057,1116,1164,1250,1320,1385,1441,1501,1538,1607,1674,1727,1757,1792,1835,1859,1879,1955,2025,2248,2301,2377,2525,2599,2646,2681,2986	8751505,8785342,8801324,8805151,8806296,8811440,8822377,8825462,8826209,8826443,8826884,8828232,8832475,8833740,8838551,8839425,8840389,8841096,8844312,8844507,8847079,8847457,8850796,8851254,8852678,8853174,8853403,8854065,8854525,8854846,8856671,8858479,8859043,8862490,8863909,8864201,8865738	8753148,8785763,8801465,8805288,8806361,8811495,8822491,8825545,8826346,8826564,8827127,8828408,8832618,8833995,8838761,8839620,8840556,8841275,8844422,8844712,8847278,8847616,8850885,8851357,8852807,8853246,8853460,8854293,8854733,8855514,8856831,8858706,8859486,8862711,8864049,8864305,8866652	gtggtggggtaaaatggagcctgtgtcttgaccctgctaccatctgccccacaatcgccccacaattctggaacgtgatgggcccagagccatgagtgaaatcggtcctcacggagaatgaaagcttcacttgtggtctctttctgaatcttgcctattcctgctattaagcataatgaaattatgaatttattgtgttttcaagctcgcttttcaacctcattacgggtgctttcttgttagatgcgtctgttgccgttgcagagttgtatgtgggctgtaaatatctaatttgtacaaaatgactgattttggtatttgtataatcctccagtcaatttaactaagttgggcttttcccagtcctcggtgccacgctcgccgctcatctgattaccgctcatgggagtgaggttaaggggtgctgttgggaaccagagctttagcccagcagatgggctgccggctatattcatacatctgcttgcctgctgtggcagctgctgctgcttcacgttgtgtccttttgttctgttccatccaagaacggaatgtgaggaagtgtagtgaatggattaatttaaggttaggttagtgttgtgctgcctttccacgtaaccgatcagagtgcttctggtagaagctaatgagtttcccttaaactgaactaggtttgtaaaatacagctcagcaaggggcctgggttggcattgttgatgggaactaaattcaaatgtgtaaaataccggcagcttttatcatttgttcctaattctttgtttccttttttctctcttctcaccccccactcctttccaggacctatatccagacttcgcccgcccgcctgacactgcagggtccgagagaattaaggaaatctagaatgacacgaagaagattagttaaggattataggttttgaggacaagcaccccagaaaagtgaagcacagacaagctcccaggctgtgttcggaggagccgtgtgttagaagaagATGGCGGACCCAGGGATGATGAGTCTTTTTGGCGAGGATGGGAGTCTGTTCAGCGAAGGCCTCGAAGGCCTCGGGGAATGTGGCTACCCCGAAAACCCCGTGAACCCCATGGGTCAGCAGATGCCCATAGACCAAGGTTTTCCCTCCTTACAGCCATCCCTCCACCATCCTTCACCTAATCAGAATCAAACCAAGTTGACCCATTTTGATCACTATAGTCAGTATGAACAGAAGATGCATCTGATGGATCAGCCTAACCGAATGATGGGCAGCGCCCCCGGGAACGGATTGGCGTCTCCGCACTCACAGTATCACACCCCTCCCGTCCCCCAGGTGCCCCACGGAGGCGGTGGTGGCGGTCAGATGGGAGTCTATCCCGGCATCCAGAACGAAAGGCACGGGCAATCTTTTGTGGATGGCGGCTCCATGTGGGGCCCCCGGGCCGTTCAGGTACCAGACCAGATACGAGCCCCCTACCAGCAGCAGCAGCCGCAGCCGGCTCCTTCGGGGCCCCCGGCACAGGGCCACCCCCAGCACATGCAGCAGATGGGCAGCTATCTGGCACGTGGGGATTTCTCCATGCAGCAGCACGGCCAGCCACAGCAGAGGATGGGCCAGTTTTCCCAAGGCCAAGAGGGCCTCAGTCAGGGAAGCCCTTTCATTGCCACCTCAGGACCCGGCCACCTGTCGCACATGCCCCAGCAGAGCCCCAGCATGGCCCCTTCCCTGCGCCACCCAGTGCAGCAGCAGTTCCACCATCACCCCGCTGCTCTCCACGGAGAATCCGTTGCCCACAGTCCCAGATTCTCCCCCAACCCTCCTCAACAAGGGGCTGTCAGGCCACAAACCCTTAACTTTAGTTCTCGGAACCAGACAGTCCCCTCCCCTACTGTAAACAACTCAGGGCAGTATTCTCGATATCCTTACAGTAACCTAAATCAGGGATTAGTTAACAGTACAGGGATGAATCAAAATTTAGGCCTTACAAACAGTACTCCAATGAATCAGTCGGTACCAAGATACCCCAATGCCGTGGGATTCCCGTCAAACAGTGGTCAGGGACTCGTGCACCAGCAGCCTATCCACTCCAGTGGCTCACTGAACCAAATGAACACACAAACTATGCACCCTTCACAGCCTCAGGGAACGTACGCCTCTCCACCTCCCATGTCACCCATGAAAGCAATGAGTAACCCAGCAGGCACGCCGCCTCCGCAGGTCAGGCCCGGAAGTGCTGGGATGCCCATGGAAGTTGGCAGTTATCCAAATATGCCCCACCCTCAGCCATCTCACCAGCCCCCTGGTGCCATGGGAATCGGACAGAGGAATATGGGCCCCAGAAACATGCAGCAGCCTCGTTCGTTTATGGGCATGTCCTCGGCACCCAGGGAGCTGACCGGACACATGAGACCAAATGGTTGCCCTGGTGTCGGCCTTGCGGATCCACAAGCAATCCAGGAACGACTGATACCTGGCCAACAGCACCCTGGTCAGCAGCCATCTTTCCAGCAGTTGCCAACCTGTCCTCCACTACAGCCCCACCCAGGCCTGCACCAGTCTTCACCTCCACATCCCCATCACCAGCCTTGGGCACAACTCCACCCGTCACCCCAGAATACCCCACAGAAAGTGCCTGTGCATCAGgtaaggggtgcagacgcctgccctgtggcgtgaaatgcaacattgttaacttgtctacggatatcgtaggttgcctcagagtcgtgaccttccccccaccccccccctgccaaattggttcattcattcaggagttctttaatcactgtcctgagaattgtgctaggtctaaagctgtagtgacttagtgttgactgagcctaggtccactggttagaaaaagattctttgttcctctcctctcccccacccccttgctctctgtttgaagactacactgtaacttggtttccagcagttgcttgtgcattagcatccactatagctccttttctttaccttctgtgggtagctgtgaaatatgtgtttctgtggtccttaattgacctactgtcgagagagtgggaatgtaagttgtgagctgtaggaaatgacagcgaatggtaatttataggagttgctttgagatttgtgtgccggcactgaaggatcacagggttttataagttaagacttttgtagctttgccaatttgtatttacaaaggcacccctccccctttttgtggattttggtctccacggccttgacttgtgaagagtagtgtgtgtatgaacagatttttctgaatgcatcttcacctccccctgggcctacaggtcttcatggggcacagtggttgatttcagaattgtatggcatactggttcttcctgatggacttaatcaatttgggaaactatgacctgtgtgtgactgcaaaccagagtgaaagatcatgagtgcttatgtggcagatgtcccggaagaggaagtacctgggaaggaagagtgcttgaaattccagtaaatctttgcttagggaagtgacccctgcagacatctcatgtgctttaaggtgatttccccaaacatgtatgtgcacctggagttgagctctcttcagggagaagcagctttgagagggaaggctcaggccagggagaggatgctaggatcctgtatcctgttttacggaatttgacttaaatgaggaattactcctggtggccatgtcatcgttggaaaacttgggtgagcaacaggaagtgggaaccagctgtccaggcttgcgaagaaagttgggatcagagatctggtagtggaagcagagaaggttgaatctgggtgaaggaaaggctttgccttcacggtgagttcagtccacagtcaacagtcaagtggtgctggggcttcagcctgactttggctgccagagcaaaggtatagttgcttcagcctggtgcgcccagtgtctcaggagcactgcagagatggctcaccgtgcccacccatgcatgggggcagagcagacttcccatgagacagagtggtcagccttctggaaagatatccaggaagtctcccctcactctttcctgcagcatgcccagaggctgataggaaatgggaagacagctgccatcagagctgtatgtcctgatggagagccagcctcggagccagctctgaggtttcccttcctgttgactcagggacaaatacctgatgggtctgtcctaaggtgggccaacctctgttacctccaaggcagaaatgaatgtggcctagttttgggaaagtattgtgttagtaaagaagggatcgtgctgagaggtggttgtatacacctttaatcccaggcagaggcgggcagatttcccagagttggagactagcctgggctatgccgaaaaccttgtcttgaaatacaaacaaacaaacaaaacaaaagggagggggggaatagaggggtctttacaatgcttgtttccttgtttctgacttttcatcccagcagtgggaaggccaacagtttgttggggctccctgaggacattctggtggcccccagaagagaagtgctctcttacttactacttacagttttcagaggacagtagcagccctggcttctgagccccatgggggccagtgttgtgtgctatatagtctgggagaccccgaggggtctgtggtctaagtgggcacctcaaaagacaaagtcagaacttttctaaggccgcaggcccgggcatttgagctggtgtttcttcataggctcagctctgtttgtatttttcttggcatttacttccctatttgtgtttaacttggtaacctctttagttttgggggcaatcagttgatttgaaaaataaaatcagaagggtgtttgaatctctgtttgcccctaagcaggttggtgacacaggataagtgatttaacctccctgaacctgatccttcagtgagaccagaatgagagcagccccagaggctcgggtggggtaacgcccctcgacaatgaactttcatctctagggtgtagcttatgacctttaccctcgtgttgccaggtgtgaagaggttggttgtgaataattcagaatgctctcatgtgatctcgcctctttctgaatgactcagcctgggcaactacatcattctaactgtgctttgctcgagaactaccaagtccatactgaatttcttgtaagataccatgggagttcaagattgaagtatgcaggaatgcccaccgaatttccacagacatacaagcttgttgagtttctcatccaactcacccagccctgagccctggcagtcctagaactcactctgtagaccaggctggccttgaactttcagagatctgcctcctgaatgctgggattaaaggtgcacacaaccactgtccagcaggttttatacttaaaaaaaaaaaaaaaaagaaaagaaaaaagaaaaaaagttgtattcctgaactatttcatggagagaaagcaaacacttggtgtcatctcaaagcagttctgacattacaggccccagccatagaatttagaaacagtggtcagagccagacattccaaccctttaccttgagcaacttccttagccacagggccttcatttcatttctaaagaaaggggcttctctactttctgggtggaagtgcagtgatatcagcagtaccatcttgtgaaagcccagtggggaccccaaaacaaaccactgtcctgtagcaagtgtccacagttacctgtcgccaagttagcttcactaattttagcgtcagacattgttttgactttatttcctgatttcatggaacattactcaaacaatggaggtgctctctgtgcttttggttgaaagacagaaaacagctttgcttttagggaaagagagagcccaatggggaagtaatgctccttatggaggtatggaggatcagtctgagtcgagggagagtggatagaggctgaggacaacagctaaggcttagcaagttgtgatacgaagttgatagaatggctcaggccttgcctatctcatgacctgaaacatggcattgagcacagggtacaccctctgctctatattcctgcaaccctgaggaatatgaagggagagaaggagggcttagtccaggggtaggcatctatccctgtgcaccaggagttgttcatttgaagagcttctctaaatgggtcttctctcatgtagctaagtcccaagttgctgaaagactagtgtagcccagttccgtgttgcctagttccagggtcattctctctgatagaaagttccggtggagtttttaggatgtgaaacactgtgtttttagaataaatgtaatttggatgtatttgtgttccattccttagtttgtcccttaaatactgaccataaaggagaatagaagttaaggtgtagacaatgggtaataatgctctgtgctatccccacatcgtgctgaggtttctagaaataaataaaagatctagaagactcagtggttgttgttgttgttgttgttgttactatactgtgccatcttgtgaacattttaaaagcctctgggaaaccttttcctggaaacctgacttagtccttgcctgacactctgctttgtttttggtttttttttgtttttgttttttttttggtttttcgagacagggtttctctgtatagccctggttgtcctggaactcactctgtagaccaggctggcctcgaactcagaaatccgcctgcctctgcctcccaagtgctgggattaaaggcgtgtgccaccacacccagcttgacactctgtatttatccaatatgatagaatcgttagccactgttgtaagtatatggggaaatttggccgtatatcgcaagccacctaaatggaaattgtaattagagaatgcagaacgcttttttttttttttttttagtgacaggaacatgcatcatctgtgactactacatatgatgtcgcccatgcctttacacttgtaaacttgtctgcgcaagctggaaaataaaagacactgtaaagaaatccagcttctaacatgagtggcgtttctgggcgtttccatgtgcacacacctgcagagcatgggcctcctgttgaacgtcctgggagcagctggcccttgcttggcagcacagtcgccccgcccgcttgctggggtctgcttgcttcttcatgagcactcagtaaagctccacgtttgccctttccttcctttccttgtagcagcctagtgactctcatgaagcctatcttctgactggagtttgcatatgctcagcttcctgagagatctcctgacaccttttcctcctccccagagcggatttacctcagaggtcagaattttagtgagtttaaaatagaaagtgccaagtatagagttaaagtgctgcagagaacacgatgccttggagatagctgtgtcttctagatggcttctgttttgtgacaagggacaattttctatggctatcaaatttgtcacataataagagtttagtttttcagttacctgtaaagttgcatattaggccactgttaaatgtcacaaggagctaagtgactttgttaacggtgtgtgcttgtgtgagtttatgtgtgtcacatgcatgcagaagcccatggtggccagaagagggcatcagatctctaactggggccataggacgttgtgaatccccatgtggttgctgggaaccaacaacctttggtcccatttaaggacagtgaatgcgctaagtcctgggctgtatctccagctcccaagttttaaatattgttgagacaggggtcttgctgtgtggctcagactaccttctaactcactgtgtaacccacgctaacatatgatcctctgtctgccccaagtgctgatatatactggagccttgtgcctggagtccattgttagatactgccatttcatcttgagtcttgggttcttccatttaacaacaccttagaaaaattagcatttgctctcacccaagcacttgattaaaggcagggatcgacagtgtgatgtttggggagggaggcaaaggcgtatccttaggtaagcctggggtttcgttatttcagtctaacgtactgcccagcatcgctcaagtgtttattttgttctgcataagacacacacacacacacacacacacacaccttatatagaggatatagatcagaaattgtttaatgtaattatggcacaagtgacacacacacacacacacactccttatatagaggatatagatcagaaattgtttagtgtaattatggcacaagtgacacacataaacacacacacacacacacacactccttatatagaggatatagatcagaaattgtttagtgtaattatggcacaagtgacacacatacacacacacacacacacacacacactccttatatagaggatatagatcagaaattgtttagtgtaattatggcacaagtgacacacatacacacacacacacacactccttatatagaggatatagatcagaaattgtttagtgtaattatggcacaagtgacacacatacacacacacacacacacacacactccttatatagaggatatatagcagaaattgtttagtgtatttggcacaagtgacacacacacacacacactccttatatagaggatatagatcagaaattgtttagtgtaattatggcacaagtgacacacatacacacacacacacacacacacacacacacacacacacacacacacactctccttatatagaggatatatagcagaaattgtttagtgtatttggcacaagttctccaagacagcggttcccatcctttctaaggatggacaagtgtccacattgctaggtagcgtcagtagatgagtactgaaaggtctgcatgcatgagagttctcagtacctttcttgagggagaggtcactgagaggtcatttgtgtgaacctgtaagaatcactggtgtgtttctttggaaggtggcttccagccattttcaagattctagctgcaagtggtgtatggatactgtgagcggttaagtgtctgggtcagtacaggcctgttctctgctgctttctgtaatactgttgcctgaaaggaaaaagccttacttttaccagaaatctccagcaaccttctgcccctctctgtctttcaccctctgcttgtttattctctgtcttagccaccattcagaaagggagactctggtactgtagaacatagttggctgggaagtagttaataagcagactgagagaaaatgagggagtaaacattggtgaaagtaacctggggaagtcacctcgcagactccgtagttggaactgtcaatctgtagataggctctaaggacacagagagatggctttcatcttcccgtgcagcagtgtccgccctcagccctgtggctctgtcacagcagaagccagtgtcaagtgtggaaggaactcgggcttctgtctgacaaacaggcgaaaacccactgaatacttgagtgtaattaccagtgggtgctgggtgaggtctcagcttagtttaggttggtttgtttgtttttaaacttagttcttagaatggctttttaaaaaaaaaacaaaaaacatttaaaaacaggagaaattaagagaaactgggaaagtaccaagaaacagataaaatcttacagagccaacacagaatcagaggtcaccattctagctttctgggaggccatttccaatacatacaagtgacaggcaggttctccagtttccttgcctcttggtttaatgtttgaatgaaagttctctccctctcaccctccctccccttccctccctccctctctcccccctcccccctccctccctctctctctcaagtaatttggcatcataggtttcaggagattctcaagcccttagtgaggattgtgtaagcaaaagcttgtactttaaggtgtgagctaatcccagcaggttttctgtcttgtctgtttgagccacaggctgtgatgaggtagtagggcaaggaggcatgctgggaaacctatgacgtttcagaaggacacctaatcccgaagcaattcccaagtggggaacagaactcaggatctgcctggctcctgataggctcggccaccagtttgcagcagtacataggaatcttgtcctcacccactgatgtttctgggcttctagcagccatactgagtggtaggggattgcagactgtttccctactctgctgagggaaggaactgtaggttactaggtcactcatcagtgagggagagaacagataggcttaaaattcttactgaatatgaggatattggaattaaagttcaatttttagagcatgtttcttgatggattttttacagcctgaatattctttttaacttaaaagaatactaacttgtgagattatttcatagctatgatatgcttggtttcatcttcaacttaatttatcttaaaacatagtttatttttattgaaagtctgagttttgggttgttgtttctgtgtgtatgtatgtatgtataccacatgtgtgcctggtgcctgcagaggtcagaagagggcatcatattccctggagctggaattgtacatgactgtgagctaccaagtgggtgctaggaactgaacctggtgctcttaacccctgagcacctcagcacttcaccagtaagtgccagcctgtgtgaggagacaccctgcttttccttgggtagccccagatgtgggcggtgaagaactggctggagcattacccagtcctcaccgtcctcgagcagaggttgagcaggagacacgcgctgggccacaaatgggagctgacagctactgtgctttataagctggctgtgtttctgactgcatgcatgctgcagagacagtctcatgaaggattccttctggagactgtggaggtttccccagagtaacagaggcaagtcagacttctgcaggcaccgtttgatggtttagtaaggcaccaagtggtagttcgctcccatgggccattgctctctccttcccctttgaacatgtgttgtggggacagggggtcctgttaagggaacacagccatcttcacactggagcaaggtgctgtggcacatcctgtgtctagtgtctgactcagtaggttatcctctcgttggaaacaatggctgaagacttagctcagtgaggaagtattttgggattctaagtttggaaagatccgtgcttagaactaagctccaagtcacagcttttgtttttacaagagagttaaaagtcaaagttcacatagaaataaagtccctcctctgggaataatcaatgaagaaaacaaaaacaaagccagttaagagacttcataaaatcaaagccacccagacttgtagattggtttctacccgctttctatgaactcaagtctaagaagcaaagtggaagagatgtcagcatgcctctttgcctgtgtcacctgatgccctctagttgatgttatgccccagcctgtggcactgtcaatcctctcatccctggcagaggtagctggtgggggcaggggcttcatgggcaccaagagctccattttccccggctctccagtcgtttttaagtcatgtagtgtacttagttcactaacctctagtttcctgaggatgataatgtaccagtttcacaggattattatgggaattaaatgagatgttggcgtggagctttagcccagcatgtgacatgcgataagtgctcagtaagcattaaatacctttatcatctctgttgccccagtggccgtggaagagggctcttggagtctttcttgtttcgttctctaccttttcacttagattatgaatacttcattttcaaaaccaagacatcactaatgccaagactcctcagatttgtttttgtttttgcttttgtttttgtttttgtttgtttttttcaagacagggtttctctgtatagccctggctgtgctggaactcactctgtagaccaggctggcctcgaactcagaaatcaatccgcttgcctctgcctcccgagtgctgggattaaaggcgtgtgccaccacacccggccagatattttttataaggcaaatggaaattcatgattttaggggcactatagggatgtatgtttcttcactgaattttaagaaacaatgcatataacataccatttgcggtctagagttttcctggtttcactcgagatgaaagcaactcctcttagagcgtagaaccccacgtggcaggctaagttggcatcctgtttcatattgctagggagttttgctgggatccttgtatccaacaggttaactcactgagccggatgtgggtcaacgcactgctgtatgtagttcagtagtacagagtcttcactgtgcagtgtgtgcttaagtctcaagtcccatgatccactccggtcttctagtgtcttccgtgtgtccccagaagcctgggatgacggtcaactctgtgcggtgaatggctttctttctaagcacagtgaagggatagctgggaattcagtgaaagctgtctgactgtagatctttttcatgtttttctttcccttaagaagtaacttcacatgctttaaaacaggagaagtgtgaaaactttgcagcgtagcgtagtagctaagttcaaagtctccatgaaggcagctcacattttcaaaaagtgagatttcatttttggacgcagcttttgcataacttgtgggcttgtacaagcttttgcacacatggtgggcttgaattagaattgggcctggagtctagtgttgtgtttgtcaggagacaatacagctccatcaaagataatgattctatccagggagaaagccttttctttatcatattcaaactttatgtgctacagtttaaatatactgaatatatttcttaatgtctttatgcactatacatttttaaatttgtgtgtgtgtgtgtgtgtgtttgtccttttttgaaacagagtctctatgtagccctggctgtcctagagcaggttggccttgaatttagagatgaacctgcctctgcctccctagtgctggggataacggtgtgcatgtggcaccactgcctggccattataagtattattttcaataaaaatgagataaaagtgaactaggaattctgttccctgtcagttggagatgtttataaaatttttgttcatttgcatatgttgctttattgaaatgtagtatttatataatttatgtataagatgcaatattccctatatttataaaaatgctatagaatgatttcattctaggctgttacatacttttactgaatttgaagtttaagaaaaggaaaaattgtaatattgtgaactaaagtttgtccagaagtatctcatgttttctaagttgttgtgaacaagagcctgtcccgttctttgacatcagattggtagtggatttttgtaaaattcctgtggcctagtcctctgtgtgaactttttgatgaaaccgtctttatttactatcccgagttcggtggttgctgccacacatggacactgtgtccttgaagctgaatgagacctagggcctgaaggagtcactttgtttagctgttattttaaatgttcactttcttttaagggccagtcaagtataacaaaacaactttttatttttaattgctggaaagtaagatatgggcgacagttaatattaggactttaaaaagttaatggtatagatatctagtgtaagttttatgctcctagttttcatttatttatttttgaacacagtaagttcttcctgtctataagccccagggctagtgataggctgtggtcggcaacacaccatatgctaactcaactcatttaactacagtcgggtagccaagttaatccgccggctcctgtttaccatggaattctttaaaacaacacaaaacaacaacaacaacaacaacaacaaaaaaccatgaccaggtgcaggtgatactctggaaggttattaaagcattttagtcacatgtgtaatatgaagcgtttaaaacgaaggcaggtacaggggcattgctcttccgggttgttggccttctgacttcagtcaggagagactcatttgacaggtcttagtcagcaaaaggctctcacatgttctcatgtgagcatgttgtatgtgatcagattttttgtgagttgtatgtgatcaggttgtaactgagtgcaaaatgcttagttttatgttgtataaatctcaggttttagaaagttgaaaataccaatttgtatcttgttgctggagaggagagcccctaagaaggatgttatggcggctgaattcctgacccctgttcccacctggatgagctgccctgtaccccttacccccagcctcccaagctttttgccagcctcgagggcagagacattaggtccagcttcctttgttgaaaagtgagtgggctctttctgctgtcaggccctggagctgctcttggaggtgtctaggacagcagcctgtagctgcctgttgttaggaagctcttgggacacacagggatggtttaaggagtgcactttaaggtctgtgtaacagttcaggctgtagtaagtgtatgcatgtgctaacagctgtaacttgtgtcagcacagggtccagacccataatcgatagagcaaaagtctttaaactctgttatctgccaaaagaatttttaaagttttaaaatctctgactttatctttatgtttgcattaatatgttaacattcatctgcgcagcagccaatatctcacttaaacagcctctgctcactggatggagtgaggcccatttggatattttttttaactacaatgctgcttggctcttttgagatgaatgaaactggggttcttatactttgggaccatgaactgtaataagactggggacacaagaaaggacgttctggtgaagataaggattgtgggaagaaaggggcagcagacaggagcagaggagccacatctcctggatgctcacctggcctgtctagcgttttctttatcctggttggaaggccaaagagaagaggcactggtgtctccaatgctgtttatttgctcatgtcttctccttgtaaagaaaagaaccccagctgccagtgtggcccctgacccatgttcaaagggcttggtcaggaggctcttgagtgtattgtggccagaggagctgctgtgcgcccacacaggtttagcctggaggctcttgagtgtattgtggccagaggagctgctgtgtgcccacacaggtttagcctggaggtgttcggaacaggctttaggtggagaacttgagtctttctatgaagtggggtagctaccttagtacatttcagtgaagtgagttgatagcaaccagaccaaagcaatgggttgactttcccgggaggtcaggcaccagcggtgactgctggtgctaggaggagtgaacttggacatggattctgctttctctctgatgataaagcaaggcaggagagtgagcaagaacatacatctccccagttctcagaccatcccatcctgagacaaaggtctgcagggaggaaactgctcgtccgttcacacatgagttagcttagagcggatcccaaggtctctgtatttttaatcgttacatctgtaatttgctacaccagagattagaactgaggaaattgaaaaaaaattaatttacttaaaataaaccattacattaccacaggtaacatctgaaaacaaaaacaactattttcaacaaaagaacagaatagcaggggatcattgtttaatatttttgctaatgattacatgtcctgttttctaggaggcagccgggtcctgggtctgctgcttcaggctgttgttttggttgagatatgtgaaagttatcggccctcacacacatgtaattatgagaggaggagataattatagatattccaaaactctacaagtgcttgactcacctggactcttaagtgtcagtgggaatgtgggggataatgccataccaattaaagatttatagactgttaattagaatgtgtgggtctgtacccaattctgagtgccttcatacccacccctgattctgtaacgtacgttattttgaaaacatttcattgaagaatgttcatcttctgaattcagtgtacattttaaaaagtttatcagaagtacttaaagattgaaaatgcatggaagcaggacaggcccagctctagggatgtaaatgagggctttgtgcagagagaccaggttttacagtcagaaacgaagagtgggtatttgtggatgcagtccacaggtgtatgcaaaattctgttttttttgcttaaaagtttatatttacatactgtaagtacacagtgttagttagcttctttgaagggagaatttatttcaagacaatgcctggcaaattcctgagtgtgaatctcttcggcttgcctttcatcctttcaaattaatgttccatgaagatgggcagcctcttcagttccagccaagcatggaggacatgctgaggaggtggccctcctgcttctgtgtgtagctgttctgttccatgtggactctcataatctccatgcaaaagatcaaaaattatgagtaattttaaaaaatcaaattttcctgtgtcgtccagggcattcttaagtcggctcccttcgtttcccaagtgcagatttgtagccataggagtgatagtgcttacttgtaccgtgtgctgtcctggtggtggcggtggcatatgtatcattgtgtcggtgccagtgcaagggaacagacaggccatgtccttgtgtgttataaagaaactgtgtgtgttacagaggccctgaaagaatgtcggcgattgccaagtatctaccaagtgtacattctacagacaggtgagagaaaattcctagcaccaaaaagctttctttacacaacagaaaatatatttttatttggaaagtgggcaggtaaaacagaatagaggtgttcacggtcaggaagcaaagagggatggagggcgactgttggtgcttagcccccgttcttgggtgattgagccagggacttgaacccacagtgggtcttccttcggtcctggctagcctagaacttgctctgtagaccaccctggtcccaaactcaacagggatgcacctgcctctgcctaccaagcactgggattaaaggtgtgcaccaccatgcccggcttgaacatactgttttgttttgttttgttttgttttttgttttgttttgttttgttttttaaatcatagcctgtggctctcagaagctcatataatgcaagatgtactcatgctgatttcaaaattccctgtagtctctaatagccttaacactatttaaaggtccaaagctcaggggccaaagatgcctccctcaataaggtgcctggcctgcatctatgaggacctaagtttgattcccagagcttttgtataaaccagctgctgtggagtgtgtctgtaaccccagcataggggaggctatatgtgtgtgtgtaaccccagcatgggggaggcaagacaggaggatctctgagctgactggccagctaggctagccagatattcagtgaattcaggattcaataaatgaccttgtctctgataaacagagaacccagggaagacacccaaaactatgccatggtctccaacagcatgtgtacccaaatgcatttgtgcacccacttacatgaggcagtccataattacatacatcccacgtttcttctgagactcaaggcagtctgaactgtgagcctataaactagaagactaagttgcattcttctacttacagcggtgatgggtaaacgtgtccactgtagtagggaggagagggaaggtagcaagaaagactgaacggaagcaagactgcaggcaggagtgcagacaccaaaccctgtagccacagttctggcatctggggttagtgacagaatcaactgggagtcagcagccttagaagccctcttagctctgctgcagcagcagcagcagcagcagcagcagcagcagcagcagcagcagcagcagcaaatgccaatggtctcctgggctagttctatttcatgcctgcagctttccttgctgggtatgttacacacccccacccccatatctggagtctacattacaatgcaggtttcatcttcccagatttatgccagtggggctatgcccctgcctcctattgcccgatctctggccttctggactattgtcttaggtccccgcgctttcacttctgggcctaccaaactagcacagggccctcactgctcagttctgccacctcaagatgctgccgccctccctcggatgacagctacaagcccctgagtggcatcggagctgacccctgggaacgcttccgtaggtggccttttgaatgctgaacccttcagtggtgttctcatttccgtgtttctaagctggagccttctgtgtggggtgctgccctcaaggtttctttcctcctgtccgtaatgtagaatatgagaattgtctgaagtattagcccctgtacaattagccttctctgggaaggagcgaaggcagcgtgtgtctagtggctggcgtgctgaatggtttccaggctggagttcacttgattgtatcaggtggtctctgcctttagggtgaagactgcttcttagcgaggttaggtttacaggtcagccacttcacggtctcacatgcatccatagttttttgttgctgttgaattataacagagttctgagtctgagctagccagttcaccatagaccaagcatggaggtgcatgcctgtaatctcagtatttataaggcagaaggttgtgggcatgagatttgtagtccttgctaatgatgaattctgtccagaagctcatggtacagcaatgctactagctagttgttattaccaatatcacaagcaaggcgtagggccagttacagtgcctgctatgcaggcataaggacccgagcttaaatccgtgtaaagagctaggtatggctgcctgtgccttgactggcattacagcacaggtcaccagtggggactcagtggttagcccacctggccaaaatgagagactgtggcttcaaggcaggaagacacaatagaggaaggcccctaatgtcctgctctggtctttgcctgtgtgcccatctgtgcacgtgtataggtcacagacacaaagaccgtcagctttcagtctccactcccactcctccaacggttgcagtctttacccatacaaagcaaccagttcccagccccccaacccccactttttgtgagccaggatctcactgtctctagccgagactggcctcggacttaagagtcttgtgtttaatcctcttgagttccaccaggcccagcataaagaaatcaccagccttaaagtatgtgaaagtatttatgagaggttgttcatttgacaagcaagtaaccactctcctttacagagcacaataggagaaatcctacagtcaggatgaaaagccagatggtcctaggggacctcagtgtcagaccagtgtgctttgtgtgtcccactttctgccatgctaataacgtgaagaataaactgaggtgtttggggtcagatagggaaacagggaggttagggtggcccttgaattggcgacataagaatttcttttaaaaatctcagcttttatctttacaataaaggtgttttgttgtactggtgctacatttgcctacctgccccttccccacatcctgatataaaagtcctgctgctttagaccctacggccacaccccacaccccccaacctccagagttatgtaatgttttctgcatggcgtttcttgtgctgtgatcagataactgacgaaagcagcttaagagaagaagggtttatttttggctcagagttggaaggagatggaatatgtcatggcagggcagggaaggcttgccagtggatactcaggtgccgagtttatagtctccgcagtcagccactggggccaggcgggtgctgcggaatgggtgctttccccttcctccttttcatttactcccagtctgtgggatgctgctgcccacattcagggcgtgtcgtcctttcttacaaacatgcccagcggtgattccaaatcttgccaaagtgaccgtgaaaacaaacacaacacatcttctcacgattttcctaaaatgtagatgtttgcatttgttaggtgagtaggcagggtcttcagaagcctttagcctagtgctggccgagccgctctgcctgaaggtacatgtcggggacgagggcactgacgtcccttcacacaaagacgctaaggttggttcagggctgagaccaggaataaggcaagtcctgccctcctggtgcctgagctttccatgtctccttggcctggtgaaccagttgttgtttttagaatgttttccctccagagccctcagtccagagcgtgcacccataattagaaatctctccctctgcaaggctgtgcctgcctcccagtgaacacagatctaggcttgttgcctgcctgagtcagtcaacactatctgggtagtgactactgttagcagctcaccagccatggatggcagtgtaacatgggagtaaagaacatggtgatggagcccagactgtcatttaggaagatgtggtagaattaaatgtagtttttctgggtctcagtttctcccctctaaaatgagaattgtacgtggacctgatgatgatgtagaggactcagatgaagccagtggtgtgccacgcctggcccatagcagttgtccataagttactgttgcagttagtgcgatattgttgcagtatctcttgctattgtattctgctagtgtccttgacccaatccccgccattgtgttctaagtggagtgaggccagagcttgtgcccattgtctgggccatcacattcacagggcacagcacacggagtctgtctgaatttggatatggagtgtgtttattagcagggtgttttgggggtggtgtcagggacgtcctactgaaaggaagggtccttgctgattctccaaatggccagggtgaacccagagccaatgctacatggtagctccctgaaagaagagtctggagggaggttggggggttggaggagacaggagtgctgagtgaggttagcacagaacctgtgaatggtcatgggtggtgctgtgctgtgtgaacaggatgtgaaacagaatcatccattatgttaaaagcgcaaagtcaaacaggcgaatcttagtgtgtgtatataaaatatgtatatagtctatttagtttatacatatgtgtagtatattttattgtttatttaattatagtatatgttatttagttccaaatatacacaaaatatttttaacgtgtagtatttgttgtcatttcaacaaatagcaattaatataaaatgatgttttcgtttgttttgactgtttgtttgccctgagtctttgatatgtgttgtgatttttatgcttgtggcacatctgtcgtactctgggctagactgcttcaagaacccatgcaaccgatgacatgggcctcagcaaaaaagacgtggccgtaagggtggggagaaggtgagggctgatagctggacagggcaggacaggactggaagactggcgtgctctctctgtgttcctgaggcaagtggtcggcagtttagaaaaattcaggagaaaaccttgaggtttatctatgctctcaggaaacaaggcaagggggtgagctgaggagtcacactgtagaaggcatgctgctgcaggaatggactccatgcaagtaaacctggggccctgtgggctcggagtcctgggaaaaggagctgatatgctgtgaatgccctggggctgtccctcccagtcagtcctgctctgctcctgccctgctctaccttaagctatggtcgagctccaggaaataggcacccaccccaacccagggctgtggccagagataggagctcgggggcattctcacacatgccttacccttttgctgaaggatcacggaaaagctttacagtcctgagggggacagggagcaggaagggcagagggagggacgcacgcatgcaggagctcttcagagaatggaacctgggacttattagataactacactaccactgtaccctctcagccccttttaattttaatgtcgtgaacaatcacaagccatttttggtattaataaaaagtatgctcattgtagttcagctacagtagaaaaaggtctgcacctagttaggggatgaaattctgagaccgcttccggatttctgttgaggcagggtgcctctgtaaggcagtctgtctcttcaggagtgaagggatcatggttactgtagggagttatctgtcaggtctctcacgcagggtgcttttctgttctgtttctatgcacccattcagtctccagtcatcacattgttcatttacaatgtgccagtctctttacaagaaccagaaataagggcacagaaattagctttttatccttttaagaaaaatcccagttatcacttagtggttggtctgcatgacaaaaactaagtgcagccatagtaagtctgtggagttgctccataaatccacactttataccgccaagttatctgtggggctggggagacaggtgaagcttgagccgggtggaaggggcaaggtagcaatttatcagtgcacagctccgtgctcccagacccaaaggctaaagtgtgccctcatttacacatcaccactgggcgtggtggcgcacgcctttaatcccagcacttaggaggcagagacaggcggatttctgagttcgaggacagcctggtctacaaagtgagttccaggacagccagggctacacagagaaaccctgtctcgaaaaaaccaaaaaaaccaaaaccaaaacaaacaagcaaaaaagaatctttttgctcaactaaacgtttacttccctgggctgggtaccagaggcacagagagcatgtgagatgttgctggacccagactgagggttgagagcggacatctgtgctcacacctgagggtgtggtgagacttgatgttctttgcagcactcagcctaaggagtgcatctgtgttccatgctcctgtccatcctcctatccttcagagagcagagaaccagaaggtgtcagtagtcaggcagtatggtatgctgagaggtccttggctttgggagggccttggccctgcccgtacagatcagggaaggccccatgaagagagtggagtgagtgaactgagtgttgcagagcaagtgtggatttatggagaggatttggagactgcttccatctgtccaagctctagattgggaaagagcaaagtgccttggtgtgactgccatggtggtgcatgggtgaaggggctggtggccagctggaacgtagcacaggcaaggccctaatccttggtgctgggggattctgacttgtgtagctggcagggagccctaggtggactgtgcagaagtgtagtccatttacactgatagtggccattcagaaagactcccggggcttcaaaaccatgagatgaatgagaagcagttctgtcccggcctggactgcagaaacatggaagagacatgttacctggaggacttgggggaggcaagtgttaactggtaatggacagagccaggtagagggagggaggcagatttctgattgggtcaggaaacccaggtgtggaagtcagtttagctgagggaggtgactttagtgtgcagatcctgggatgtcaccaggcagcctggagtcttcctgggaactgagcacctggctctgtcctgtggtgaatggactcatgagtgctgtcagaacctaagagagtaaagagacaaattctagacagcatgaatgaggggagccatgcgggtgagaggatccagctaagaaaatggatcagtgcagtccctcgcttggagttttacaaatttcaaatctatagaactgttgggaaaatattacaataagaaccagatgacaattctgggtcctggaggtggatagagaaccaggaagtttttcctcccctctctcagatgactgtggccatgtcagagtggatattgggcaggactgttggagagaggggcccacagcttagggtagaggtctgagctggaggcaggactttgcaaagcaccaggctagaggtagtatgcggacttggaaacatggtagagatgagactggcgcaccgcagaagtgacaggtggggaagataagccaggcagaaagtgtaaggaaggaggggaaagggccatcctggccggcttgaaagaggcagccagagtgagcagctgtgtgggctgttgctggtaggtcaggtgagctgaggagccagccagtgggggtggggtcaccttggcaagagagagagagagagaaagagagagagagagagagagaggcgctgtggaatattaatgtggttagagcagactgaagagcactggaggagaggaagtgaagacagcaaatgtcgttgctctttcaaggactcttctctacaggggaagagagaagcgggtgagagtgggaggaagatgtgtcaagaggctcagtaaatacctgaaatagttagcgcacgacacggggcagaaggctgtgcagatggggaggactggccatacaggaggcacacgaaggaggaggttggtggatactccccaaggcagacttctaaaccattactttacagagttgctgcaagggtcctctgtcaaagtggccagaatagggatagccttggctgtgctgaaggcttccaaggctctgggcacctgccggtgctcatcagtgctgctgtgccctggcccctgactcctggttctgctgcatgcccctggctcttctgtgtgtgctgggaagaatttgggagcctggaggcttcctggtcacaatgtcccaaggccagtgtccagcctccaaggtctcactagagcttttcccagtgaaccttctccacctccagtctcctgaccgcatctggtcttctgctggggttgaggctgggcagcctcgggccttcagtgccttctgcttctcctcctgtctgaggattagtcattagggtgtaagacttctcagttcacaacctgtgtggattttgtctacctaagccttactattctgggcataatgggcaccattttatacatatcgtgggaggactggaggcccggtgggggcctctcagagttttccttctgcacctttgagttcgtcactgtccacggcctagtgttacgtgtgacttctcatagaagtatatactgtaattggatatctcttcccgtggctcctctcatccaagctttgcttttgtagtggaaaaaaatacatattactggaaggtttcacttaggtttccagttctggaatattttaatctagtcttcatagatcttcagattaattttgtttttgtttgtttgagaaacttcactagtacttcctctgaaattacctgtactcctcacagcccatcttactggtgcttattttgataactctaacccaacagtgccaaacgaccttgagaagattgtgtagcaataccgatacataaatattgcttaaaacccctctgaatgggaatatcagtcttcttttcctttttctcttaaattatattttaaatgagaatgttagaatacaggtgttggtactttaggcaaagtgaaaatatctgatcggaagtcacctgaaatactatattttcgacacagtagtgaaggtaacagaaatagattactcagtgctaaatattttcaggtggacagtatctcagtgaagccaagggtgttgctgagtggatgctggtcctaagaccacgctgacttacacagctgtttaaactctagcagcttgactcaaagggtactgctgttttataactgtatttaaaaatctgttcctcttttactccctcaaactgagctcggagatataatgggacccattataggtaaaaggtctgtgactcagccatccagctactcaaactctgggctcttttaattgccaccattaaagctttagtacttttatctcataaaaatagatatcattgatgtaaaatgtgtgcctgttgaagatacatgtgtacctctgccctcacagttagctaatcagccagccatctgagttctaagttagttgggttttatgcaaatgagaacatgacatagatcacaaattttgttctgagttctttaattaagaagacattccagtggtactcagggccgagcctcactagaatctcaatctcaatctcagcccctctctctctctctctctctctctctctctctctctcatagaaccttactttcttcgctttgtgttggatagaagctgtatttagttgatagaacagtggcgggtccctcggttccttgatcccaagagtgcagtgcttctggttcaaacactgggatttcaagaatttgatggacacacacagattactcttctgtctctagctgaaacatcagcttaaatgtaaatgtggtccttgaggtatttctctctgctggtctgctggtgggttcctgttgccaaaaatataagctctatgatgaggaaattccaaagcgcgatggaagctctgataattcattgaagccaaatattaaaatgtggacagcctgtttgttctgaacgttttttccagtgtgctagcaggctaccttcattcattattcacattgctgtgcacagagatgacacctctctagatgtgccatgagtgtattgcagcgaagtttagctccctacccagtcatgctcacatttacttctctgttgtgaaaatagcaactaattagtggggcatctccataggcgggcgagcctctcctgctctcacagtgatagggtagccctcagataagagaacagagtcttgactctaagaaggactcaaatccaaacaattctaaaatacaaacccacccacacaaaacatatgtgagctacacagccggcctctctccttgcccagctgtgtagattcaattataataattttctcagttgcataacattgctatttgtttattactgcgttattagtcagtgaatgaacctccctctttttgacccctcagcagtgtttataaaatacttaattgctttggtatcttctgttttgtgtgtaattccagctggaaggagccatggggacagagtttctctgtaagtgtataacagaatgtttctaatgtgcagtaaactttctttaaaaaggtgtgtgtgtgttttaagttgaaagtaaagttgttttgtttcaatctccttgtgaccctaagtagtgtcgtgggagccactggccgctgggcagctctgcacagggggtccgggaggacctgatgggagcatggccaacagtaaggaggcagttggcgctgagcttgagaaagtggactttgcctggtgtcagtcctgtctcctttttggttttttttttttttttttttttttttgtgacttgggcaagttttttgtccccttggatgtattattctccgttagtgaatcagagaatgtatgaccacactcaatgaccccttcagcatagcgtctttacagagacacagggaaactctgcagtgtggtcaaggtgtgagctatctcacaggggaagaaggaccctcggggaaataaaccaaaaagaaggaagtgcaggttagaaataaggggaggtacttctttgaacgtgtgtagtgttgtgtggcatgttaccacagacttcatggcttatagccatgccctgctcctcctcagcattttcttaggtaggggtctgggcatggtttacccgaggccactcagggctctccaggatgcagagctcaggcagagtttctcactggaatcttcctgctagctccattgctagctccattcaggttgggcagaagtacttatggctacctggggcagtgttgctgggtgtctttcaatgctacccttagctcctggagactacctgcaagttatgcctaagggttccccccactcccctatggccactggcttcttcacagcctagataagattcttccctcctctttaaaaggctctctgatttaaggcagacttgcctaggataattacccctttgaggtaaccccaaaccagtgatttctcaccttgatcagacctgtgacgacatccttttcacctttagctagaagtcaaaggtcctaccactcttagagataatggggcagattaagagttctgcctcccacaacatgctaatgagtttttatagaccacagtagtctatcattaagcatttattgtgagctaaatatgctagattcccagtctcgaactgtggggaacttgtctagagtgtataaataaactttatcactaaatcctctaatttttccccctttcaaaaactcccagttctgcaaaatccctggtattggtcagtgttactaagagacctgttgtcatcctttgaagttcgagtttttaaagccgtaagaatagcagagtaggttgctttttaatattaacacacgtaagcagcgtaaattgcttttctggggccaaactctatacctttcctttttataaagcaaacttgctgttgaatgtaccagtggcggcaaagcatgctgtcaagtgtgcaccagtggcttaatgcactggattcattttgttttttaagtatgtaagtttgaccttcgtcttcattgtctgtgaatagaattccctggtgtctgtgtgtgtgtgaaatattttgaccaacccggaggctttgttgaaggcacatacaagagtgtttcactgcgcctgagcactggcagccacgggagtttggggagtgcttgtttatggcacaggttgtgggacagggagagccttactgctgaagaagctgtgctgtggattctcattcgtgagtgctaaggagagggcaggggaagagaggagaggcgggctccacggggttagtctagggcgctgcagagctgcctttgctggccttgcctctagaaagctgagctcagaagcacagcacccgaagcctgctgtcagcagcccagagatggcgaatgaggagctgaaagcaaagccctgtgtggcagggctctgtaatgggtccatcctcatgagcagccagagctgtgcaccccactttccctaagatgtccctcctgtggaacagtggccatgcctgctcttctggcccaggcaacacagaaaattattactcttactaacatggaccctttaaaaaattattattattttcattaggatgcgaactcctaggctttcctatagatcttgaattgtggtgtgcttgtgttgttttgtgtctttcccatgacgcagagacagttttgccacccctgtacctctcttaccaaaaggacttttcaggaaggaggtggtccagcctgggcacattctgcttacctgtgcactagttttgaacagggatcacgtgggggaacagcactcagatttcacataaacaactaagctaatttttccaaacatttctgaagccatggagacacatcaaaacatgttcaatttaacatcagattactttgtaccctaggagtgagtgagtgagtgagtgtgtgtgtgtgagtgtgtgtgtgtgtgagtgtgtgtgagtgtgagtgtgtgagtgtgtgtgtgagtgtgcgtgtcagtgtgtgtgagtgtgtgtgtgtctgtgtgtgtgtgagtgtgtgtgtgtgagagtgtgtgtgagtgtgtgagtgtgtgtgtgtgtgagtgtcagtgtgtgtgtgagtgtgtgtgtgagtgtgtgtgtgtcagtgtgtgtgtgtgagagtgtgtgtgagtgtgtgactgtgtgtgtgagtgtgtgtgtgtgtgtgtgtgtgtgagtgtcagtgtgtgtgtgtgtgtgtgtgtgcaggttgtttcaactctgtgagttttgcattttccctaagaaatggcagttggcttaccagggggaggaaagggtgggtttagagtccttccccagagatagactgcagtagatgagtgtgagacacgcaggtccatcctttaggatctgggtagttttcaaggcagggcagggaggcagggagctaactcgtcttttcctggtcccttcggaattgaagtggctctggggggggggggggggatgttccgctcattgctcttaagcacctggcttgtaccgtgaacctctccacatttagataccaggtccagcagcccttccctgtaatcccaggtaaccatcaggctgaggcagggggatcacaagttcaagggcagcctgggcaatgtgcaagaccctgtccccaaccgaaagttatgaaacaaatgcacagacacccacccgtacccctgagggggagacaggagagacagagacagacagacagacagatgaacacgtatctcagcttgagttctcccacccccgtgtcccagcggttctgttatttgtttaaatatgtgttgaatgaacaaattagtctcttaataacaagtgcagttttaaaaattaactttcaccccaaaagtctcagtagcacttactgaacccttgctgtgtgctctggatctttatattttggcccaaaggtagaacttcagatttgataccagccttactgtcttaagggagtgtagaggatccaaggcccaggggagacaaaaccaaaagttcagaatgtccaaaaacatttcaaaaaaggttcataaagtgcatttccaccttatgtgactaatttgtagtttgcaaacggtttaaatcatggttggctgtgttgtgagcccatgtttcttgctaccgagttcccattggcggccacttccttagcagatgtcgtgtctctgagagctccgatggctctttatgcctctccatagctaatttgcggggggtacaagttggcagaaacagtctctccatggtccagccagtcccggctcttcttttgtgaggcattactcggaatctgtacttgtttgcatatgtgtaaattcagatatgtaaatgtatgcttgtttgcaaataagccttcacccacaggcctaccgtatgtgaagtactgtgagctttagaaattgtatgtgttgtatgttggtgctatgactctatattgcttataattaaggcaaaatatgaaaagaagatagcttttttaaagctagaaaaaccttagaaggaaaggacacttaaaacagtcaagaaatctctcctctacacttttccaccgtctcatctgcggtgcttcctaagtttgacatagcagagggatttgccctcgcttccccattggctggcctttgacagtgcatctggtccttcggcagctctgtacaagtgctgacttcctagttgatgtactgtcagcagaagagttaagggtaaaaccaatacaactgggttttttctttatataaaacatacaccttgggccatttttacttatcatttaaatatcagtccgctggcttaagacccaagagtccatactgtacttcttacagacaccacagtatgtcaaaaggaatatcatgaacgatgtcgggatgtgaagtctgcatggtatctaaaatccctcaccttcgttttaataaatgagaggtttaggaatggcctatatggtaatatcagatgttaatggcattgattacctgtcaggcagtggggattgatgggaaaatgtccgctgtaaaattaaatagcattagagaagactgtaccaagcatttggtgggggtagccagggaagtggggggcctgagggactgtcagggttttactgggagctccaggttttttttttttcttaccccacatgattaaggcagaccatctgttctttgttaaatgtttacaaaaacagcttccctctaaaagattcaaggagaagtaggtctggtaaacacgcatttccctgagcaccttcccgccctccttcagatagtaccaaaacaattctgccgtagagcagacgagattaatacgtttctatgttccatctttacttttcccctccttgtgggagattaaattttttacagagtccctaatttatggcctcatttatttataaaagaagcatctaaagtgatttgtatgctaacatgtatagatgaattttcagctttttttgtgtttttattttgtgtgtgtgtgtgtgtgttgctctttttaattcatacatgtgcgctggaaaagctctcaggggacactggtattctgtaactggagtggaagccatgcaggttgaagatgggtacatatccctcccatagtaagtacattgctgtcctacattggagccatccctccgattttcccttggtttttaggaataacttttcttctatttttttgaatgctagattctcccacaaaagtttcatttctatcctccatgcagaaagctgtgtcttcctcctgctcagttacgttaggaaatgtaagtaactgagcttgagctgtttccatgtagaaagtggaaatcaagtcagccaactcagctagtagccggggctttggttgctcgggtccctgaatgtttgtgagggaatataggccagtagtgacccttcagggtttgctcagttcagtgttggctccatgt	ATGGCGGACCCAGGGATGATGAGTCTTTTTGGCGAGGATGGGAGTCTGTTCAGCGAAGGCCTCGAAGGCCTCGGGGAATGTGGCTACCCCGAAAACCCCGTGAACCCCATGGGTCAGCAGATGCCCATAGACCAAGGTTTTCCCTCCTTACAGCCATCCCTCCACCATCCTTCACCTAATCAGAATCAAACCAAGTTGACCCATTTTGATCACTATAGTCAGTATGAACAGAAGATGCATCTGATGGATCAGCCTAACCGAATGATGGGCAGCGCCCCCGGGAACGGATTGGCGTCTCCGCACTCACAGTATCACACCCCTCCCGTCCCCCAGGTGCCCCACGGAGGCGGTGGTGGCGGTCAGATGGGAGTCTATCCCGGCATCCAGAACGAAAGGCACGGGCAATCTTTTGTGGATGGCGGCTCCATGTGGGGCCCCCGGGCCGTTCAGGTACCAGACCAGATACGAGCCCCCTACCAGCAGCAGCAGCCGCAGCCGGCTCCTTCGGGGCCCCCGGCACAGGGCCACCCCCAGCACATGCAGCAGATGGGCAGCTATCTGGCACGTGGGGATTTCTCCATGCAGCAGCACGGCCAGCCACAGCAGAGGATGGGCCAGTTTTCCCAAGGCCAAGAGGGCCTCAGTCAGGGAAGCCCTTTCATTGCCACCTCAGGACCCGGCCACCTGTCGCACATGCCCCAGCAGAGCCCCAGCATGGCCCCTTCCCTGCGCCACCCAGTGCAGCAGCAGTTCCACCATCACCCCGCTGCTCTCCACGGAGAATCCGTTGCCCACAGTCCCAGATTCTCCCCCAACCCTCCTCAACAAGGGGCTGTCAGGCCACAAACCCTTAACTTTAGTTCTCGGAACCAGACAGTCCCCTCCCCTACTGTAAACAACTCAGGGCAGTATTCTCGATATCCTTACAGTAACCTAAATCAGGGATTAGTTAACAGTACAGGGATGAATCAAAATTTAGGCCTTACAAACAGTACTCCAATGAATCAGTCGGTACCAAGATACCCCAATGCCGTGGGATTCCCGTCAAACAGTGGTCAGGGACTCGTGCACCAGCAGCCTATCCACTCCAGTGGCTCACTGAACCAAATGAACACACAAACTATGCACCCTTCACAGCCTCAGGGAACGTACGCCTCTCCACCTCCCATGTCACCCATGAAAGCAATGAGTAACCCAGCAGGCACGCCGCCTCCGCAGGTCAGGCCCGGAAGTGCTGGGATGCCCATGGAAGTTGGCAGTTATCCAAATATGCCCCACCCTCAGCCATCTCACCAGCCCCCTGGTGCCATGGGAATCGGACAGAGGAATATGGGCCCCAGAAACATGCAGCAGCCTCGTTCGTTTATGGGCATGTCCTCGGCACCCAGGGAGCTGACCGGACACATGAGACCAAATGGTTGCCCTGGTGTCGGCCTTGCGGATCCACAAGCAATCCAGGAACGACTGATACCTGGCCAACAGCACCCTGGTCAGCAGCCATCTTTCCAGCAGTTGCCAACCTGTCCTCCACTACAGCCCCACCCAGGCCTGCACCAGTCTTCACCTCCACATCCCCATCACCAGCCTTGGGCACAACTCCACCCGTCACCCCAGAATACCCCACAGAAAGTGCCTGTGCATCAGCATTCTCCATCGGAGCCCTTTCTAGAGAAGCCAGTGCCGGATATGACCCAGGTCAGCGCACAGAACGCTCAGCTAGTGAAGAGCGACGATTACCTGCCGTCGATAGAGCAGCAGCCACAGCAGAAGAAGAAGAAAAAGAAAAACAACCACATTGCTGCAGGGGATTCCAGTAAAGGTTTTGGTAAAGATGACTTCCCTGGTGGGGTTGAAAACCAAGAACTGCGCAGGAACTCACTGGATGTGTCCCAGGAAGAAAAAAAGAAAAAGAAAAGGCCGAAGGTCAAAAAAGATCCGAAGGAATCGAAGGAGCCGAAGGAGAAGAAAGAGCCCAAGACCCCAAAAGCCCCGAAGATCCCCAAAGAGCCAAAGGAAAAGAAAGCAAAAACTGTCACGCCAAAACCCAAATCCAGCAAAAAGTCAAGTAATAAGAAACCGGATTCAGAAGCAAGTGCTTTGAAGAAGAAGGTCAACAAAGGAAAAACAGAAGGTTCTGAAAATTCAGACTTGGACAAAACACCCCCACCGTCCCCCGCTCCTGAAGAGGACGAAGACCCAGGTGTCCAGAAGAGGCGGTCCAGCAGGCAGGTGAAGAGGAAGCGATACACTGAAGATTTGGAGTTCAAGATTTCTGATGAGGAGGCAGATGATGCAGATGCTGCTGGAAGAGACTCCCCATCCAACACCTCGCAGTCAGAGCAGCAGGAATCTGTTGATGCAGAAGGCCCAGTGGTGGAGAAGATTATGAGCAGCCGCCTAGTGAAAAAGCAGAAGGAATCTGGCGAGGAGGTAGAAGTTGAGGAATTTTATGTGAAGTACAAAAACTTCTCCTATCTTCATTGTCAGTGGGCGTCAGTAGAAGATCTGGAAAAAGACAAGAGAATTCAGCAAAAGATAAAACGGTTTAAGTCAAAACAGGGCCAGAGCAAATTCCTCTCAGAGATTGAGGATGACCTTTTTAATCCAGACTATGTGGAAGTTGACCGGATAATGGACTTTGCACGTAGCACAGATGACCGGGGCGAGCCTGTGATTCACTACCTGGTGAAGTGGTGCTCACTCCCTTATGAAGACAGCACATGGGAGCTGAAGCAGGACATAGATCAAACAAAGATCGAAGAGTTTGAAAAACTCATGTCCAGGGAGCCGGAAACCGAGCGTGTGGAGCGACCTCCTGCTGATGACTGGAAGAAATCGGAGAGTTCCAGGGAGTATAAAAACAATAACAAACTCAGGGAATACCAGTTGGAGGGAGTAAACTGGCTACTTTTCAATTGGTACAACATGCGAAACTGCATTTTAGCAGATGAGATGGGTTTGGGAAAAACGATCCAGTCCATTACGTTTCTCTATGAGATATACTTGAAAGGAATCCATGGCCCCTTTTTAGTAATTGCCCCATTGTCCACGATCCCCAACTGGGAAAGGGAATTCCGAACCTGGACGGAGTTGAACGTGGTTGTGTACCATGGGAGCCAAGCCAGCCGTCGGACCATTCAGTTGTATGAAATGTACTTCAAAGATCCCCAGGGTCGAGTGATAAAGGGGTCCTATAAGTTCCACGCCATCATCACTACATTCGAGATGATTCTGACGGACTGTCCTGAGCTGCGTAATATTCCTTGGCGCTGTGTGGTCATCGATGAAGCCCACAGGCTGAAGAACAGAAACTGCAAGCTGCTGGAAGGGCTGAAGATGATGGACTTGGAACACAAAGTCCTGCTGACCGGGACCCCGCTGCAGAACACTGTGGAAGAGCTCTTCAGCCTGCTTCATTTCTTGGAGCCAAGTCGCTTCCCTTCAGAAACAACCTTTATGCAAGAATTTGGTGATCTGAAAACGGAAGAGCAGGTGCAAAAACTACAGGCTATTCTAAAGCCAATGATGTTGAGACGCCTGAAAGAGGATGTAGAAAAGAACTTGGCCCCCAAAGAAGAGACTATTATTGAAGTTGAGCTAACAAACATTCAGAAGAAATATTACCGAGCCATCCTTGAGAAGAATTTTACATTTCTTTCCAAAGGTGGTGGACAAGCTAACGTACCTAACCTTTTAAACACTATGATGGAACTGAGAAAATGCTGCAATCATCCCTACCTAATCAATGGTGCTGAAGAGAAAATTTTGGAAGAGTTTAAAGAAACACACAATGCAGAGTCTCCAGATTTTCAGCTCCAGGCAATGATCCAGGCTGCTGGCAAGCTGGTGCTGATTGACAAGCTGCTGCCAAAGCTGAAGGCTGGTGGCCACAGGGTGCTTATCTTCTCCCAGATGGTGCGCTGCTTGGACATCCTGGAAGACTATCTCATCCAGAGACGGTACCCATACGAAAGGATTGATGGCCGGGTCAGAGGCAACCTCCGCCAGGCAGCTATTGACAGATTCTCCAAACCTGATTCTGATAGGTTTGTGTTCCTCCTGTGCACACGGGCAGGAGGGCTAGGCATTAACCTCACTGCTGCTGATACCTGCATCATCTTTGATTCAGACTGGAATCCCCAGAATGACCTCCAGGCTCAAGCTAGATGCCACAGAATAGGGCAGAGCAAATCTGTGAAAATCTACAGGCTGATTACAAGGAACTCCTATGAAAGGGAGATGTTTGACAAGGCTAGTCTGAAGCTGGGTCTGGATAAAGCCGTGTTGCAGTCCATGAGTGGAAGAGAAAATGCCACTAACGGGGTACAACAGCTGTCCAAGAAGGAAATAGAAGACCTCCTGCGAAAGGGGGCATATGGTGCACTTATGGATGAAGAAGATGAAGGGTCTAAGTTTTGTGAAGAGGATATTGACCAGATTCTCCTTCGACGAACCCACACTATCACCATTGAGTCTGAAGGAAAAGGCTCCACATTTGCTAAGGCCAGCTTTGTTGCGTCTGGAAATAGGACAGACATTTCTTTGGATGACCCAAATTTCTGGCAGAAGTGGGCTAAGAAGGCTGAATTGGACATCGATGCCTTAAACGGGAGGAACAACCTGGTTATTGACACTCCTCGAGTGAGGAAGCAGACCCGGCTATACAGCGCAGTGAAGGAAGACGAACTGATGGAGTTCTCCGACCTGGAAAGCGACTCCGAAGAAAAGCCTTGTGCAAAGCCACGGCGCCCCCAGGATAAGTCTCAGGGCTATGCCCGGAGCGAGTGCTTCAGGGTAGAGAAGAATCTGCTGGTTTACGGCTGGGGCCGCTGGACAGATATCCTGTCCCATGGACGCTACAAACGTCAGCTGACTGAGCAAGATGTCGAAACCATCTGCAGAGCGATCCTGGTGTACTGTCTCAACCACTACAGAGGGGACGAGAACATCAAAAGCTTTATCTGGGACCTCATCACACCCACGGCGGATGGCCAGACTCGGGCCCTGCTAAATCATTCCGGTCTGTCGGCCCCTGTGCCGAGGGGCCGGAAGGGGAAGAAGGTGAAGGCCCAGAGTACGCAGCCAGTAGTGCACGATGCTCACTGGCTGGCAAGCTGCAACCCAGACGCCCTGTTCCAGGAGGACAGCTACAAGAAGCACCTGAAGCACCACTGCAACAAGGTCCTGCTGCGTGTCCGCATGCTGTACTACCTAAGACAAGAAGTGATAGGAGACCAGGCAGAGAAGATCCTCGAGGGCGCTGACTCAAGTGAAGCAGACGTGTGGATCCCTGAGCCATTCCATGCTGAGGTTCCTACAGATTGGTGGGACCGAGAAGCAGACAAATCCCTCCTAATTGGAGTGTTTAAACATGGCTATGAGAAGTACAATTCCATGCGAGCTGACCCTGCACTGTGCTTCCTGGAACGAGTCGGAATGCCCGATGCCAAGGCCATCGCTGCCGAGCAGAGAGGGACAGACATGCTAGCAGATGGTGGTGACGGTGGAGAATTTGATAGAGAAGATGAAGATCCTGAATATAAACCAACGAGAGCACCATTCAAAGATGAAATAGATGAATTTGCGAATTCTCCCGCAGAGGATAAGGAAGAGTCCATGGAGGTGCACAGCTCAGGCAAGCACAGCGAGAGCAATGCTGAGTTAGGTCAGCTCTACTGGCCGAACACGTCAACCCTGACTACGCGTCTGCGCCGGCTCATTACTGCCTATCAGCGCAGCTATAAAAGGCAGCAAATGAGGCAAGAGGCCCTAATGAAGACGGACCGGCGCAGACGGAGGCCCCGGGAGGAAGTGAGAGCGCTGGAGGCAGAAAGGGAAGCTATTATATCTGAGAAAAGGCAAAAGTGGACGAGAAGAGAAGAAGCGGACTTTTACCGGGTGGTATCCACCTTCGGGGTTATTTTTGACCCAGTGAAACAGCAGTTTGATTGGAACCAATTCCGAGCCTTTGCCAGACTAGACAAAAAGTCTGATGAGAGCCTGGGGAAGTATTTCAGCTGCTTTGTGGCCATGTGCAGACGGGTGTGTCGGATGCCTGCCAAGCCCGAGGACGAGCCACCTGACCTCGCCTCCCTTATCGAGCCCATCACGGAGGAACGAGCATCCAGGACACTGTACCGCATTGAACTGCTTCGCAAGATCCGAGAGCAGGTCCTTCATCACCCACAACTAAGTGACAGGCTGAAGCTCTGCCAGCCCAGCCTAGATCTGCCCGAGTGGTGGGAATGTGGACGGCACGACAGGGACCTGCTGGTGGGTGCTGCTAAGCACGGGGTCAGCCGGACAGACTATCACATCCTCAACGACCCTGAGTTGTCCTTCTTAGATGCACACAAAAGCTTTGCTCAGAACCGTGGGGCCAGTACCGTCCCTCCTTTGAATACTCTGGCCATGGGCTTTGGCCAGACTCCTCCAGTCATTTCCTCTGCTCACGTTCACGAAGAAAAGGCAATGGAGCAGGCTGAAGGCAAGGCAGAGGAGTGTGAACACTCACCGGCCAAAGAGAGGTCGGATGGGAAAGAGGAGGAAGAAGAAGCAGGCGGGGCCAAGGATGGCAAGCAGGAATGTGAGGTCGAGGCCAGCTCTGTGAAGGGTGAACTCAAAGGGGTGGAGGGCAGTGCAGACCCTGGGTCCAAGTCTGTCTCAGAGAAGGGCTCAGAAGAGGACGAAGAAGAGAAGCTGGAGGACGATGATAAGTCGGAGGAGTCGTCGCAGCCAGAAGCAGGAGCCGTCTCGAGAGGGAAGACTTTCGATGAAGAAAGCAATGCTTCTCTGAGCACTGCTAGGGATGAAACCCGAGATGGATTCTACATGGAGGATGGAGATGCTTCGGTGGCTCAGCTCCTTCATGAACGAACATTTGCCTTCTCCTTTTGGCCCAAGGACAGAGTAATGATAAACCGATTAGACAACATCTGTGAAGCTGTGTTGAAAGGCAAATGGCCAGTAAATCGGCGCCAGATGTTTGATTTCCAGGGCCTTGTCCCTGGGTACCCACCCTCCGCCGTGGACAGTCCCCTGCAGAAGAGGAGCTTTGCCGAGCTCTCTATGGTCAGCCAGGCCAGCATCAGTGCGAGCGAGGACATCACCACGTCTCCTCAGTTGTCCAAGGATGATGCCCTCAACCTGTCTGTCCCTCGCCAGCGGCGGCGGAGGAGAAGGAAAGTTGAAATCGAGGCTGAAAGAGCTGCCAAGAGGAGAAACCTTATGGAGATGGTTGCCCAGCTTCGAGAGTCTCAGGTGGTCTCAGAAAATGGACAAGAAAAAGTTGTGGACTTATCAAAGGCCTCGAGAGAGGCAACAAGCTCTACCTCAAATTTCTCATCTCTTACTTCAAAGTTTATCTTGCCTAATGTCTCCACGCCAGTGTCTGATGCCTTTAAGTCTCAGATGGAGCTGCTCCAAGCAGGCCTTTCACGCACACCCACAAGGCATATGCTCAATGGCTCCCTGGTGGATGGAGAGCCCCCCATGAAGAGGAGGCGAGGCAGGAGGAAAAACGTGGAGGGCCTCGACCTACTTTTCATGAGCCACAAACGGACGCCGTTAAGTGCAGAGGATGCTGAGGTGACCAAAGCTTTTGAAGAAGATATAGAGACCCCACCAATAAGAAACATTCCTTCTCCTGGACAGCTGGACCCCGACACCCGGATCCCTGTGATAAACCTTGAAGATGGGACTAGGCTGGTGGGAGAAGACGCTCCTAAAAACAAGGACTTGGTTGACTGGCTGAAGCTGCACCCCACCTACACTGTCGATATGCCGAGTTATGTACCAAAGAACACAGACGTGCTGTTTTCCTCGTTTCAGAAACCGAAACAGAAACGACATAGATGTCGAAATCCTAATAAATTGGATATTAACACTTTGACAGGAGAAGAAAGGGTTCCTGTTGTTAACAAACGAAATGGGAAGAAGATGGGTGGAGCCATGGCCCCTCCAATGAAGGACCTGCCCAGGTGGCTGGAGGAGAACCCTGAGTTTGCTGTCGCTCCAGACTGGACCGATATAGTCAAGCAGTCTGGTTTTGTTCCCGAGTCAATGTTTGACCGTCTCCTCACTGGACCTGTGGTGCGGGGAGAAGGAGCCAGCAGGAGAGGACGGAGGCCCAAGAGCGAGATCGCCCGAGCAGCCGCGGCGGCTGCTGCTGTCGCCTCTACTTCAGGGATCAACCCTCTGTTGGTGAACAGCCTGTTTGCTGGGATGGACCTGACAAGCCTTCAGAATCTCCAGAACCTCCAGTCCCTCCAGCTGGCAGGGCTCATGGGCTTCCCTCCAGGACTGGCCACAGCTGCCACCGCCGGAGGCGATGCGAAGAGCCCCGCCGCAGTGCTGCCCCTGATGCTGCCAGGGATGGCGGGCCTGCCCAACGTGTTCGGCTTGGGCGGGCTGCTGAACAACCCTCTCTCAGCTGCTACTGGAAACACCACTACTGCTTCAAGTCAAGGAGAGCCAGAGGATGGCACTTCCAAAGCGGAAGAGAAAGGAAACGACAATGAAGACGAGAACCGAGACTCTGAGAAAAGCACAGACACCGTTTCGGCTGCTGACTCCGCGAACGGATCTGTTGGTGCTGCTACTGCCCCGGCTGCGTTACCCTCCAACCCGCTGGCCTTCAACCCTTTCCTCCTGTCCACCATGGCCCCAGGCCTCTTCTACCCATCCATGTTTCTACCTCCAGGACTGGGGGGATTGACACTGCCTGGCTTCCCAGCACTGGCGGGACTCCAAAACGCCGTGGGTACCAGCGAAGAAAAGGCTGCTGACAAGGCCGAGGGAGGGCCCTGTAAAGACGGAGAGACCCTGGAGGGCAGCGATGCCGAGGAGAACCTGGACAAGACTGTAGAGTCCTCCATCTTGGAAGACGAGGTTGCACAGGGTGAAGAGCTGGACTCCCTCGAAGGCGGGGATGAGATAGAAAACACCGGAAACGACGAG	Pass
69	A2AJN7	S4A11_MOUSE	10090	MSQNEHCQDSGEYFSAGTQGYFKNNMEDNLEVREDSLGDEVFDTVNSSIVSGESIRFFVNVNLEVQPSKSDLEAATGGCVLLHTSRKYLKLKNFEEEVRAHRDLDGFLAQASIILNETATSLDDVLRTMLNRFALDPNHAEPDCDLDLLMAKLFTDAGAPMESKVHLLSDTIQGVTATVRGVQYEQSWLCIICTMKTLQKRHVCISRLVRPQNWGENSCEVRFVILVLAPPKMKSTKTAMEVARTFATMFSDITFRQKLLKTRTEEEFKEALVHQRQLLTMMMPRAAGHSMSSLHTHRHPQPPKCKDFFPFGKGIWMDIMRRFPVYPMDFTDGIIGKSKSVGKYVTTTLFLYFACLLPTIAFGSLNDENTNGAIDVQKTIAGQSIGGLLYALFSGQPLVILLTTAPLAIYTQVIRVICDDYNLDFNAFYAWTGLWNSFFLALYAFLNLSLLMNLFKRSTEEIIALFISITFVLDAVKGMVKIFGKYYYGHHYHTKRTSSLVSLLGIGRSPNSSLHTALNASLLASPVEMATTSSPGSTHSGQATAVLSLLIMLGTLWLGYTLYQFKKSPYLHPCVRETLSDCALPIAVLSFSLIGSYGFQEIEMSKFRYNPSESLFEVAQIHSLSFKAIGSAMGLGFLLSLLFFIEQNLVAALVNAPENRLVKGTAYHWDLLLLAIINTGLSLFGLPWIHAAYPHSPLHVRALALVEERVENGHIYETIVDVKETRLTALGASVLVGLSLLLLPFPLQWIPKPVLYGLFLYIALTSLDGNQLFSRVALLLKEQTSYPPTHYIRRVPQRKIHYFTGLQILQLLLLCAFGMSSLPYMKMVFPLIMIAMIPIRYNLLPRIIEAKYLDVMDAEHRP	2	130538006	130526357	TRUE	CM000995.3	GRCm39	ENSMUSG00000074796	ENSMUST00000099362	ENSMUSP00000096963	ENSMUSE00001286713,ENSMUSE00000683264,ENSMUSE00000683263,ENSMUSE00001373402,ENSMUSE00001221835,ENSMUSE00001247635,ENSMUSE00001231234,ENSMUSE00001282855,ENSMUSE00001312172,ENSMUSE00001207714,ENSMUSE00001279017,ENSMUSE00001214515,ENSMUSE00001275273,ENSMUSE00001263453,ENSMUSE00000641061,ENSMUSE00000641060,ENSMUSE00001276233,ENSMUSE00001305581,ENSMUSE00001311882	1,16,71,88,165,192,234,302,333,375,413,457,482,568,604,660,718,784,840	16,71,87,165,192,233,301,333,375,413,457,482,568,604,660,718,783,840,862	130538006,130534250,130533998,130533700,130533391,130532876,130530077,130529800,130529608,130529404,130529211,130528877,130528209,130527775,130527583,130527324,130526973,130526701,130526423	130537961,130534086,130533949,130533469,130533310,130532753,130529874,130529707,130529483,130529291,130529079,130528804,130527951,130527669,130527415,130527151,130526778,130526532,130526357	tgggacaccgtgggcatcctgtccgtgtttgttctgcgttcgcggtcttgacacacacaccctcagcaactgaaggaaagatgtaacgtagccggcggaggggagggttgggagctccgaaatgggcagggtggcgctttggtgtcctcagcaccggattgcgttccgccgcctagagttacgattcatcagagctgggtgtatccggccactcacctgcacgtgggtgtggtctgttccccttagctaccgccccaagtgcctccaaatcctgcccatctactcactctcagtggctgcaaacatggactacatctttttctcgtacaggcccatcctcccgtgcgtccttctttgcacaaacatctcggatagtacctccaatctctgtgtactgcacacccactctaccccttctttccggcatcgcaggacacggtacaaccctgggatagaggcagttgctgggtcggtcccctgggtgacccctaggccattgaagagatgggaagaactgcgtctgagatgggcatgtgtggcccttggcaaccagggcagatctgaggagaggctcacccccacctcaaagtgctgggcgaggctgggctggatccagggaggaggcgatttccagttgtcttcctccagaactggatggggctcagtcagagacgcttggattaatgagccgagtactgatgataatttagtgatgacatgacctgaggaagtactcttcacttccctggcacgcataggaagtccatactaggcagactaagggatttaataccttacagtaaggatggtcatcccagacactgcaggctcccctacatagtactttgacccccacctctctcatgcaagtgggcttgcatgtgttcctaggaaggatgaggaatcatcaggcatggggtgaactaaggctgtccagggctggtccacaggattggtgactattctttggcttcttttgtagaaaactgtccttgggccATGTCACAGAATGAACACTGTCAGGACTCCGGTGAATACTTCTCAGgtgtgtatctagaaaatctggggaactcagcctgtgtacccatcaatgaaccccaggcagagccacttgtccatagcccattgctggggtggttagctcccacctgtccgaaggccgtgtggcttgctgagtaggcagctgatgagactggccaaaggcaagcaaccaggggtgcggaggtcttgggagggcagattaggctaccagtgccgcttacagttttctcctgtggctcagtattcccgggcccttcatatctggccagcttaggccacatgctatactatgccttgtcctgttgggcctcatgtggtcctggagagagaggctgcaattgtccctgcttcaactggctagctccttctctgcatttggctctatgctgcttatctgtctaccctttgtttctttgttttgtctcatttgattttgtttgagaaaaagaaaaaagaaatcctcatgtagcctgggctggcctaaaactccccatgtagccaaataagaacttgaatttccaattatatccaaatattaagattacaagcttgtaccaccaaaccaggtttacagggtactggggcgtgaactctgggtttcatgcaggttaggcacatattctacacatcgagctgcatccctagccttcccatgttgtttagtagcatgcatttaggcatcacggtgatgtgtttttacccagatctcctgggtgggagtgctctttgagtcaggctggaagctggcaggttagatttatgtctgtgctacttggaatggcatggcaggagacctaagaggtctgagagtcaaggctaagaaaaggaagagaatgatgcatcaggctaggagcagtagcagaagcgagactgagcctggctgctggaggagccatgtggatttacttaataatttcagcagggtgtcgggggtggtggcacacgcctttaatcccagcacttgggaggcagaggcaagtggatttctgagtttgaggacagcctggtctacagagtaagttccaggacagccagggctatacagagaaaccctgtctcaaaaaaccaaaaaaacaaacaaacaaacaaacaaacaaacaaacaaaaaaataatttgggcaggatctcacgtagcctaggctagcttctcgatcactaggtagctaaggataacgttgagcatctgaacctcttgcctactcaacaagccaatgctacctggctcccctcccagcccaagtcattttaaataaggtaggcccacgttaaggagggtggctgccatggcctccacaagaggcaggggggaattcttttggctcaatgattctccagggctgcgggtggggtgatcaccaggtcacctcaggatatctaggtataaggcctgggatgttcagaggaagctaaagggcaggggtggaaatgagtcagggtgagtcactgtctggcaggtgtgggcatgccactgacctgtccctgtccctgtgcaggtgtgtgccagccattagtggggtctggattacatcggcctctttcctaaaagtgcccacagatgtggagctatacggcagtctgagagaggttctgactgtgctgggaaagagaactctaaacgagcccgacgataaccctggagggagagatgctctcctggcttacaggacaagagtgggcatgtctatggccctagctgtctagcctaaggagagatggagacagtctaactgaccagaggcaccaaggcctaaggaaagaataagaggctggcccgggctgtgattttttttccagggctacagggaaaagggggattttcatgttctatagaacccttcctgctgcatcttggaaaggaagggcacaatggaagtcgactaaggaggccttccatcttccagctgtttcacaggctttcttgcctcctgggtcttacagccttgatgctctgccctcagtcttccctgccctccccgggaggagggctctaagccctgcaccaatgaggcaagggaggtgggggtggttggaatcggctgcagcttcacctccctggggttcccagccagagaaagctgggagaaagcagccttttattttaaattttatgtttgttttcatatatatatatacacacacacacacacacaaacactcagagccaatacagactcttttttggagcatgtatgtgtttgtttgtaagtgcatgtgtatagaaggccagaaggctcccttggagctacagttagcatttgtgagctgcccagccttgggctgccatgtgatctgaattcctatcctcgtgattaagcagcccgtgcttatcttaaccactgagccatctcaccagcccaacttttttatattttgaaatagggtcacactaaagcccaggttggcctggaactcatgtagtcctcctgcctcagcctcccgagtgagactgtggaatgaggctcttgcacacagtgtttgtttgctttttgcttttgttttttcttagactgggcctaattgtgtagcccgtgctagccttaaactcttgatgttcctgcctcagccttctgagctttatataataggcatgtgctagcctgtaactctgtatgtagaccaggctgaccttgaactcatacagatctgtctgcctctgcttgaatgctaggattaaatgtgccacttgacctaacattactgtttttaagctgaagggtcagactagtacagatccctgttttggtttggtttggtttggtttggttttatcgagacagggtttctctgtgtagccctggctgtcctggaactcactttgtagacaaggctggccttgaactcagaaatctgcctgcctttgcctccacctccggagtgctgggattaaaggtgtgcaccaccaccgcccggcccttgtttttgttttttaagatttatttattttatatatatgagtacactgtagctgtacagatggttgtgagccttcatgtggttgttggaaattgaatttaggacctctgctcactctggttgaccctgctctttcagtcccttctccctctggcccagatttatttattattataaataactacactgtagctgtcttcaaacgcaccagaagagggcatcagacctcatgagagatagttgtgaaccaccatgtggctgctgggatttgaactcaggacctttggaagagcagtcagtgctcttagccatggagccatctcaccaaccctggttttgttttgttttgtttttttaagatttattttgtgtatgtgagtacactgtcactctctgtcactgtctccagacacaccagaaaagggcatcagacctcatgagagatggttgtgagccaccatgtggttgctgggaattgaactcaggacctctggaagagcagacgatgctcttaaccactgagccatctctccaacccccagagtcctggttcttaaagttgaaaagggggtacaaacgatcacctcgcaggggcttaagctctgtgagccagctgctacactcagagtagggccaggcaggaccagccattctgcctccctaaaccaaagctctcttcttgactggtgggaggcctcataccatcagggggtgcactcaggagatggagcaggggtacctgccttgggctgagagccccttcttatggaagcactgatagagggtctttcctggtgacagCCGGCACTCAGGGATACTTCAAGAACAACATGGAGGATAACCTTGAAGTCCGGGAAGACAGCCTAGGGGATGAGGTCTTTGACACCGTCAACTCCTCCATTGTGTCTGGCGAGAGCATCCGGTTTTTTGTCAATGTCAACCTTGAAGTGCAGCCCTCCAAATCTGgtatggggatggtagatggccccctgctctgctgaggagccctgagagggtgggacagcctgctgagctctcttcccactcctttagACTTAGAAGCTGCAACGGGTGGCTGCGTGCTCTTACACACCTCTCGCAAGgtgaggcccatcctccaggaatgtgctgggtctccagttggggttcaagagatctggctcccttacatctgctatgctgtccccatgttcccaggcgttcctaaacagggatctcagacttgcccattctctcctggatatgattcctggtgggcagggatagtcatagaccactgtggagggcaggtaggggccatcaaaacaagggtctaacagcctgtgtggttctgtacctggggtccctacagTATCTGAAATTGAAGAACTTTGAGGAAGAGGTCCGTGCACACCGGGACCTGGATGGCTTCCTGGCCCAGGCCAGCATCATCCTGAATGAGACAGCTACCTCACTGGATGATGTCCTCCGAACTATGCTAAACCGCTTTGCCCTGGACCCTAACCACGCAGAACCTGACTGTGACCTGGACCTGCTCATGGCTAAGCTCTTTACAGATGCTGGAGCCCCTATGGAGAGCAAGGgtaaggctgtctccctggcctgccacggaatggcttggctgcagcagctgactctctctcccgtattctcctcttagTCCACCTGCTGTCAGATACCATCCAGGGAGTCACTGCCACTGTCCGAGGGGTGCAGTACGAGCAGTCTTGGCTCTGCATCATgtgagttgccatcctacaactaccatgcctggtcccctactgttatctggagctagcccaggtatttcatgtccctggagaaactgaccttgacccaaaggacacaactgtgatggcatctccaatgtggaagacaagatatgagccccctgccccatctgatctcctattttaatgtgtttgggtgttgtgtgtacaccatatgcatgccacagatgttagggctcctggtgcattgtaagctgccatgtggttaacagggaattgaactctgctcctttgcaagagcagccagcattctttactgctaagcagtttctccagacctcctgttgtctgtttcccctggtcctccgtcatgggcttgtcagggtggcaggagcctctgctcctgagggtggcaactgtcctttggctcttttctcctgagcagCTGTACCATGAAGACCCTACAGAAACGGCATGTGTGCATCAGCCGCCTGGTTCGACCACAGAACTGGGGGGAGAACTCCTGTGAGGTTCGCTTTGTCATCCTGGTGCTGGCCCCACCCAAGATGgtgagtttcaatctctggtgccttgtgagacagggccccaggttgctctgccctttacttgggaacattgctacaggccgcctcatacctgctcttcctgtctgttggatgtgtcttagagatgttcttgcaaagtccctgttgcatcagaatttccctggaaatgccccaaagattggctttccttctgaaaagaaatgctttgttatgattactgattcaggtggctggcagtgttgcttggtggcaaggctcagcatgtacaaggtcctagattcaagtccagtataatgactatatgcattggggccattctttggctggcttctcaccagccttcctcctttagggtatgctggacaaggaccttcattccttgggccctacctttgttggggctgaaactggtccagtctgcgagttctcccaataaggaaaaggcttaaaatcctgagtgggaactgtaatccccctgcccaaagccctatggacaggccttaatagttaaactttgattagcttctgctccttgtgttctctattgttccccgctggggatgggcctcagggccctcacatatacacatagctgggcaggtgctccgtcatggacctacacctctaccctttgttagttattctgaaacaggctggaggctggccttgaactccatcctcttgccttcccagtgctgaacttctcccaggacacccacttttctttctttttttaaatttgtttaaaaaatttatttattttatatgcattgatgtttcatctgcactcctgtctatgtgagggtgtcagatctcctggaactgtagtcacagacagctgtgaatcaccacgtgggtgctgggaattgaaccccaggtcccctcaaagagcagtcagtacccttaaccgctaagccatctctccatccccaacagcaccacccacttttcattagctttttgatgactctgcctgattctggtgcaggctgccttctctggattttctgggtaccaggaataggggggctgctccagtagtcctatagatatgctgcctgtaatattcctgtgctagaaggaaagagagcacctcctgagttacagggagtggcgctggcagtgtggccagaacagtcaccttgaggaagtcaggctgcacccagcatggacacacaggcacaatccagactgttgctcagagtctgacagaggggcctcctgagacttgagcaagggattgaacaggccatgtgttagctgtcactgtgatgagtaactcagagaatcaacttgaataaggggagatctactttggcttgaggtttctttcaccccttggctggctggagcggaatatcataatggcgagtactgttctgggggaactgagtaggtgccctcatggcagcccagaagctggctctggctctggggcagcaggctgcggtagcatgtgtgatgctctgagtttgatccccagcacctaacagaaagtggggggatggtcctgggacaggatatacccttctaaggagtactttccaataacctacttcctcagcccaggccctcattgtcatttccactacttctcagtcaatgtcgtgaaattgtaactgtgtcaggttgtgactcataatgaggtcagagtcctcagaagccagttaatgtcccccccccccagtgactacacccatcagctggggttcaagcctttcaatacatgagtctttaggggacatttcatacccagaccttaatacttgaccatgtcaggtatgagaataaggtccaatgggcctggacccctttcagagtcagacaaaccgaagacactgggcctgctgagacatggctagggatgtgttgagctccattgtgacttcttgccggtgctcaacccttgttgctgttgttgctgctcctcctcctcctcctcctcctcctcctcctcctcctcctcctcctcctcctccttcttcttcttcttcttcttcttcttcttcttcttcttcttcttcctcctcctcctcctcctcctcctcctcctcctcctcctccttctcctcctcctcctcctcctcctcctcctcctcctcctccttcttctcctcctcctcctccttctcctcttcctcctcttcctcctcctccttcttatttatttgttttatgtatatgagtactctgtagttgtcttcagacacaccagaagagggcgtcaggtcacattgcagatggttgtgagccatcacgtggggattgaactcaggacctttggaagagcagtcagtgctctaaaccactgagccatcatctccccagccctcaatccttcttcttgttaggacaatgctagtgtctgaattatgagaaaatactaagcagggcattcgcaacacttgggtagccaaggtatggagaacaccatagttctagaccagcctggtctacagagtgtgagcctatctcaaagaaaaaggaaagaaacccaccagatccacagtggttctggggacttgctggcctagggggaatagtgacatagtgacaaggtgcattaatgcctgagcttatggacccagctgcctgtgtgtgacctcacttggcaaagacagggtgtcctctgctgtggtgctgggggtgtgcctgtactatccatcctctgtccccagAAAAGCACCAAGACTGCAATGGAGGTGGCACGCACCTTTGCCACCATGTTCTCAGACATCACCTTCCGCCAGAAGCTCCTGAAGACTCGCACAGAGGAAGAATTCAAGGAGGCTCTGGTGCATCAGAGACAGCTGCTCACCATGATGATGCCAAGAGCCGCAGGGCACAGCATGAGCTCCCTCCATACTCACAGACACCCTCAGgtacaggagagaggcagtgtggtgggagcggcatgggccaaccagggctaactcggtctatcttttctcccagCCCCCGAAATGCAAGGACTTTTTCCCTTTTGGAAAGGGCATCTGGATGGATATCATGCGCAGGTTTCCTGTGTACCCAATGGACTTCACTGATGgtgtgtgcccagccagagcttagcctttcaggccaccaggccatgtgtatgtgcctgccgtgcatccctggcaaatgctgtctgtcttgcattcctagGCATCATTGGGAAAAGCAAGAGCGTGGGCAAATATGTCACCACCACACTCTTCCTCTACTTCGCCTGCCTCCTACCGACCATTGCTTTTGGATCCCTCAACGATGAGAACACAAACGGGGCCATCGgtaaggggctgggggtggtagggatgtgccaggtaggactctgggcagtgatgacctctgaccttaccacctctgcagATGTGCAGAAGACCATAGCTGGACAGAGCATCGGAGGCCTCTTGTATGCACTGTTCTCTGGGCAGCCCCTGGTGATACTGTTGACAACCGCACCCCTGGCCATCTACACCCAGGgtacagtggggttgaaatgggaaatggtcccagaccccacctcagccctgactgtccatcctgccctgcttgtatacagTGATTCGAGTCATCTGTGATGACTACAATCTGGACTTCAACGCCTTCTATGCATGGACGGGCCTGTGGAACAGTTTCTTCCTTGCACTTTATGCCTTCCTCAACCTCAGCCTGCTTATGAATCTCTTTAAGAGgtgattggtcctgggctacagagtccagagatgtgggtctgtctcatgtcaaagccctataaccccagggtagtgtgttctccaagaggcggaggtgggctttttaggagtggtcccattgagcattctttcatggggatgggctatataggagttcagggaacccactaattacccatacacacattaacctctttgcagGTCTACAGAGGAAATCATTGCTCTGTTCATTTCCATCACGTTTGTGCTGGATGCTGTCAAGGGCATGGTCAAAAgtgagtccaaggcaggtgtgctgtgcatgcctttaacactatttgggaggcagaggcagaggcaggaggatctcagacagttttcaaacagctaaggctgtctcaaaaaaaaaaaaaaagtgagtaagtgctgagaaggggccctgcttgggagatgggagctctcaactgtggtctgctggggcagcagagaaggtatcaagctaagattgttcttcccatggcaaagatgctgtaggagccgtggctggcacaaagcagcagccctatatgttgctgaaggggaatagcctctccaggtaccaccagagatggggcagaggtgccgggccaggcatgatggggtgcaggtacagccaagacttgggagacaaaagatagacaagtggtgactcctagttgactgggaagggcagagctctctcctattccttctgtctccccttagaagccctctctccctttatggcccctcccctcccccttcagtatcctgacctccctcgggacacccctccatcctatatctgtaaagaagctaagctacagcctcccagataccagatggcttaggcctgttgacctgtcccacagTCTTCGGGAAGTACTACTATGGTCACCACTACCACACAAAAAGGACTTCCTCCTTGGTGAGCCTGTTGGGCATTGGCAGAAGCCCCAACAGCAGTCTCCACACTGCACTCAACGCCAGCCTCTTGGCCAGCCCCGTAGAGATGGCCACAACCAGCAGCCCCGGCAGCACACACTCGGGCCAGGCTACAGCGGTGCTCAGCCTCCTCATCATGTTGGGCACACTCTGGCTAGGCTACACCCTCTACCAGTTCAAGAAAAGgtaaggggacaccttttagtccagtacttagggagtggaggcaggagaatcttaactttaaagccagcctaagctacatagactctagttcaagtaatgaggggggctcaggcacagggtggggtaagaggcagccgccctgggccatgctgacatgcccgtccatgctctccagCCCCTACCTGCACCCATGTGTGCGTGAGACCCTGTCTGACTGTGCCCTGCCCATCGCCGTGCTCTCCTTCTCCCTCATCGGCTCCTATGGCTTCCAGGAAATTGAGAgtgagttgggatgggagggatgagctgggggtgggtgtggctttgctccctaggaactgtgggccaagcctgtcccctgttgcagTGAGCAAGTTCCGGTATAACCCCAGCGAGAGCCTTTTTGAGGTGGCACAGATCCACTCTCTGTCCTTCAAGGCCATCGGCAGTGCCATGGGTCTTGGTTTCCTGCTCTCCTTGCTTTTCTTCATTGAGCAGAACCTGGTGGCGGCCCTGGTCAATGCACCAGAGAACAGgtactgagggccgtgggagggtgggaccaggttccagacttctgacagtcaacgggcctctctccatgtgtgcctacctacctacctcagGCTGGTGAAGGGCACTGCCTATCACTGGGATCTCCTGCTACTTGCCATCATCAATACGGGGCTGTCTCTGTTTGGGCTACCCTGGATCCACGCCGCCTATCCCCACTCCCCTCTGCATGTGCGGGCACTGGCCTTAGTGGAGGAACGCGTGGAGAATGGGCACATTTATGAAACgtgagtatgaatgggccctagagtcccagggcaagagccaggtggatctgaaggtcagagggggacaaccttagtctgaatgtgacctagggaaggatgtggcttagagacagaggctcagaggcagtgtagccctcgctagacccacacgtagctctgtgctctgggatctcacagGATTGTGGATGTTAAGGAGACTCGGCTGACGGCGCTGGGTGCCAGTGTCCTGGTGGGCCTGTCCTTGCTGCTGCTGCCATTCCCTCTGCAGTGGATCCCCAAGCCTGTGCTGTATGGGCTCTTTCTGTACATTGCACTGACCTCCCTGGACGGCAACCAGCTCTTCTCGCGTGTGGCCCTGCTGCTCAAGGAGCAGgtgggtgcctggaccagggaaggggtgtgggaacacaaccaccatccctgacggcctggttgcctcttgcccacagACATCATACCCACCCACACACTACATCCGGAGAGTGCCCCAAAGGAAGATCCACTACTTCACAGGCCTGCAGATCCTGCAGCTGCTACTGCTCTGTGCCTTCGGCATGAGCTCCCTGCCCTACATGAAGATGGTCTTTCCCCTCATCATGATTGCCATGATTCCAATCCGgtatgacaaggctgggcagctgtcaggagggctcagcctggggctgggctcagcaggtgcctgctataaccacccaccactcagtttacctctctctctactccgcagCTACAATCTGCTACCCCGAATCATTGAGGCCAAGTACTTGGATGTCATGGATGCTGAGCATAGGCCCtgacctgcgccacccccccccccattcttcaggcctgctctgtggcaacatatggggaggtatgagctggctgtggctctggcccatcctcattgctgtcttatagcctaaaggcccttggcactgtggttttcaaaggtgtgtgctcactcctcaccctgttaacattcagtttggggtcagaaacactgtcgggtggggctaagaagagtggatattcttttgataaaagagttgatgcccaggagagagcccatttccttgattgtataaggaactcagttgtgcacattagtgaataaaagtcttgtttctatgctttcacatgcagtcgccctccctggtactcctccagagttggggaagagtgatcaaaaccgccacggggcgaattaaagggacccatgttgagtaatcctctatctgctgtcaccccgttgaagggcccacagcaagggggtacatcctgggaacaaagacccagaggagacaggatttgggtagagcaagatgctgtgtggtgtatgagggaagtaggtgcagggtgtggccaggggtgagcagagtgccctgcacagcccggtgctgggagttagagaactggatgctgactcttctccagtcccagtgaattactgaaccctcctgcctctgctcatccctctgtctctggagcacatctgctggcaagccctgacagaaacagaacagaatacccacatggatggagactgtagtaacccgtggtaggaaactcaggtgggtgagcaccttaacagtcgcttgcttctccactggacttccctagtcactgtgccagatgtgaatttcctccctgcaaggcagccctccagaccaatcagagagttggttccctccacacttggtacactgtacccaccaatgcgtcttacctggcacttctgccatggagcaagcgggatcagtagctgagcagaggctccattcgtagcagccttggcagcagctactgacatct	ATGTCACAGAATGAACACTGTCAGGACTCCGGTGAATACTTCTCAGCCGGCACTCAGGGATACTTCAAGAACAACATGGAGGATAACCTTGAAGTCCGGGAAGACAGCCTAGGGGATGAGGTCTTTGACACCGTCAACTCCTCCATTGTGTCTGGCGAGAGCATCCGGTTTTTTGTCAATGTCAACCTTGAAGTGCAGCCCTCCAAATCTGACTTAGAAGCTGCAACGGGTGGCTGCGTGCTCTTACACACCTCTCGCAAGTATCTGAAATTGAAGAACTTTGAGGAAGAGGTCCGTGCACACCGGGACCTGGATGGCTTCCTGGCCCAGGCCAGCATCATCCTGAATGAGACAGCTACCTCACTGGATGATGTCCTCCGAACTATGCTAAACCGCTTTGCCCTGGACCCTAACCACGCAGAACCTGACTGTGACCTGGACCTGCTCATGGCTAAGCTCTTTACAGATGCTGGAGCCCCTATGGAGAGCAAGGTCCACCTGCTGTCAGATACCATCCAGGGAGTCACTGCCACTGTCCGAGGGGTGCAGTACGAGCAGTCTTGGCTCTGCATCATCTGTACCATGAAGACCCTACAGAAACGGCATGTGTGCATCAGCCGCCTGGTTCGACCACAGAACTGGGGGGAGAACTCCTGTGAGGTTCGCTTTGTCATCCTGGTGCTGGCCCCACCCAAGATGAAAAGCACCAAGACTGCAATGGAGGTGGCACGCACCTTTGCCACCATGTTCTCAGACATCACCTTCCGCCAGAAGCTCCTGAAGACTCGCACAGAGGAAGAATTCAAGGAGGCTCTGGTGCATCAGAGACAGCTGCTCACCATGATGATGCCAAGAGCCGCAGGGCACAGCATGAGCTCCCTCCATACTCACAGACACCCTCAGCCCCCGAAATGCAAGGACTTTTTCCCTTTTGGAAAGGGCATCTGGATGGATATCATGCGCAGGTTTCCTGTGTACCCAATGGACTTCACTGATGGCATCATTGGGAAAAGCAAGAGCGTGGGCAAATATGTCACCACCACACTCTTCCTCTACTTCGCCTGCCTCCTACCGACCATTGCTTTTGGATCCCTCAACGATGAGAACACAAACGGGGCCATCGATGTGCAGAAGACCATAGCTGGACAGAGCATCGGAGGCCTCTTGTATGCACTGTTCTCTGGGCAGCCCCTGGTGATACTGTTGACAACCGCACCCCTGGCCATCTACACCCAGGTGATTCGAGTCATCTGTGATGACTACAATCTGGACTTCAACGCCTTCTATGCATGGACGGGCCTGTGGAACAGTTTCTTCCTTGCACTTTATGCCTTCCTCAACCTCAGCCTGCTTATGAATCTCTTTAAGAGGTCTACAGAGGAAATCATTGCTCTGTTCATTTCCATCACGTTTGTGCTGGATGCTGTCAAGGGCATGGTCAAAATCTTCGGGAAGTACTACTATGGTCACCACTACCACACAAAAAGGACTTCCTCCTTGGTGAGCCTGTTGGGCATTGGCAGAAGCCCCAACAGCAGTCTCCACACTGCACTCAACGCCAGCCTCTTGGCCAGCCCCGTAGAGATGGCCACAACCAGCAGCCCCGGCAGCACACACTCGGGCCAGGCTACAGCGGTGCTCAGCCTCCTCATCATGTTGGGCACACTCTGGCTAGGCTACACCCTCTACCAGTTCAAGAAAAGCCCCTACCTGCACCCATGTGTGCGTGAGACCCTGTCTGACTGTGCCCTGCCCATCGCCGTGCTCTCCTTCTCCCTCATCGGCTCCTATGGCTTCCAGGAAATTGAGATGAGCAAGTTCCGGTATAACCCCAGCGAGAGCCTTTTTGAGGTGGCACAGATCCACTCTCTGTCCTTCAAGGCCATCGGCAGTGCCATGGGTCTTGGTTTCCTGCTCTCCTTGCTTTTCTTCATTGAGCAGAACCTGGTGGCGGCCCTGGTCAATGCACCAGAGAACAGGCTGGTGAAGGGCACTGCCTATCACTGGGATCTCCTGCTACTTGCCATCATCAATACGGGGCTGTCTCTGTTTGGGCTACCCTGGATCCACGCCGCCTATCCCCACTCCCCTCTGCATGTGCGGGCACTGGCCTTAGTGGAGGAACGCGTGGAGAATGGGCACATTTATGAAACGATTGTGGATGTTAAGGAGACTCGGCTGACGGCGCTGGGTGCCAGTGTCCTGGTGGGCCTGTCCTTGCTGCTGCTGCCATTCCCTCTGCAGTGGATCCCCAAGCCTGTGCTGTATGGGCTCTTTCTGTACATTGCACTGACCTCCCTGGACGGCAACCAGCTCTTCTCGCGTGTGGCCCTGCTGCTCAAGGAGCAGACATCATACCCACCCACACACTACATCCGGAGAGTGCCCCAAAGGAAGATCCACTACTTCACAGGCCTGCAGATCCTGCAGCTGCTACTGCTCTGTGCCTTCGGCATGAGCTCCCTGCCCTACATGAAGATGGTCTTTCCCCTCATCATGATTGCCATGATTCCAATCCGCTACAATCTGCTACCCCGAATCATTGAGGCCAAGTACTTGGATGTCATGGATGCTGAGCATAGGCCC	Pass
70	A2AJX4	MALR1_MOUSE	10090	MFLPKAAVSAFSMHGSLCFLWTVCLSISPLSQQGVQAFQCSNGVSLPSDYVCDFTDHCGDNSEEQQCWSYGRCNFEDRLCSMTEDQTLQPGWTRRSGIISNSPPFWDHNGNISAHFLALVSRVDSISSNLRSRIFLPTNDQQVCQITFYNFSSNQNGKLIAGLQTLCGDPIEHLWQKTEILQSRWERNVITVQSSQQFQVIFQAQMLATHGQEEVIAIDDISFSSGCLPADVCQTCGFDLDTCGLATEASAGRTSWMCTKVREIPSLDSVPWQDQRGHDEGSFVWMRAGHASVSRLVESSAYLNSSVCHCMDGNCRLQFNYTMENSILRVRLYNDKEEKKTWTFNTSTYSTWMKADVLIPEDLKAFKVVLEGTVLSQKSFIGIDQLLVYNFGQTHSQKLCSVNEYTPASRQCLTHSSVCDSGMDHSNGIDEDSEACASLLTWDFESGFCGWEPFPTEDSHWEVVRGLSNGEHLFLEAGHTVSRNQGSFIYFGPQKSTAVARLGSPILTKSLTTFTPCQVRFWYHLSEHSSLSVFTRTSVDGSLLKQSEVTQFSDSQWSQAKVDLHAKAEESTLPFQLVLEATILSSNATVAVDDISISHECEISYKSLRSTSIQNKVADCDFEANSCGWFEASGGDHFDWVWSSQSNLSADLEQQAPPRDHTHGTAQGHFMFILKTSNSLFQTAKLQSPTFSQTGPGCTMSFWFYNYGLSVGAAELQLHLENSRDTTALWRVLYNQGNQWSEATVQLGRLTQPFYLSLEKVSLAVYSGVSAVDDIHFENCALPPPVESCDEPDHFWCRQTKACIGRHQLCDLVDDCGDYTDETGCAPGLQCNFENGICNWEQSTKDDFNWTRYQGPTSTMNTGPMKDHTLGTAKGHYLYIETSGPQGFQDKAVLLSPILNATEAKVCTFRLYYHMFGKHIYRLAIYQRIWSNTKGQLLWQIFGDQGNRWIRKDLSITSRKPFQILIMASVGDGFTGDIAIDDLSFMDCTLYPDNLPMDIPSPPETSVPVTLPPNNCTDDQFVCRSNGHCVGNIQKCDFRYDCIDKSDESSCVLEVCTFEERKLCKWYQPIPANSLHDSNTFRWGLGNGISIHHGEENHRPSVDHTKNTTDGWYLYADSSNGKFGDLADIVTPVISLMGPRCTLVFWTYMNGATVGSLQVLIKMGNTISKVWAQSGQQGPQWKKAEVFLGIHSHVEIVFRAKRGVSYIGDVAVDDVSFQNCSPLLSTNRKCTTDEFMCANKHCIEKDKLCDFVNDCADNSDETTFICGTSSGRCDFEFDLCTWEQDQDEDIDWNLKASNIPATSTEPAVDHTLGNSSGHYIILKSFFPQQPVKTGRISSPVISKRSKDCKIIFNYHMYGSGIAALLLLQVTVTNHTRVLLNLTKEQGNFWQRKELSLSSDEDFRVKFEGRVGEGIRGNIALDDIVLTKSCLPSHHSTREEPAFPLPTGFCPRGYEECQNGRCYSPEQRCNFVDDCGDNSDENECGGSCTFEKGWCGWKNSLAENSDWVLGIGSYKSQRPPKDHTLGNEHGHFMYLEATPVGLHGDKAHFKSATWQESSAACTMSFWYFISAKATGSIQILIKTDKGLWEVWQQSKPDPGNHWRRATILLGKLRNFEVIFQGIRTRDLGGGAAIDDIEFNNCTTVGETTDICSEETDFLCQDKKCIASHLVCDYKPDCSDTSDEAHCGYYTSTAGSCNFETTSGDWTVECGLTQDPEDDLDWSIGSIIPTEGLSRDSDHTPGSGRHFLYVNTSLAEEGSTARIITSHFFPASLGICTVRFWFYMVDPHIVGILKVYLIEKSGLNILMWSMMRNKNTGWTYAHVPLSSNSPFKVAFEADLGGKEDIFIALDDITFTPTCASGGPALPQPPLCEEGQFACIYALQCVSASEKCDGQEDCIDGSDEMNCSLGPSPQPCSDTEFQCFESQCIPSLLLCDGVADCQFNEDESSCVNQSCPSGALACNSSGLCIPAHQRCDGTAHCKDIQVDESSCSECPIHYCRNGGTCVIENIGPTCRCVQGWTGNRCHIRSNLSTEGSVHTQNYIWTLLGIGLGFLLTHIAVAILCSLGIRRRPMRKSEGVGNHSFINPVYRNCINQEKTQSSIYSFPNPFYGAASGSLETVSHHLKS	2	15531443	16260150	FALSE	CM000995.3	GRCm39	ENSMUSG00000075520	ENSMUST00000146205	ENSMUSP00000116869	ENSMUSE00001340458,ENSMUSE00001337000,ENSMUSE00001337838,ENSMUSE00001344262,ENSMUSE00001341687,ENSMUSE00001339945,ENSMUSE00001338872,ENSMUSE00001338129,ENSMUSE00001340853,ENSMUSE00001341457,ENSMUSE00001344920,ENSMUSE00000803336,ENSMUSE00000826811,ENSMUSE00000821596,ENSMUSE00000828172,ENSMUSE00000744075,ENSMUSE00001339077,ENSMUSE00001343757,ENSMUSE00001338711,ENSMUSE00001344660,ENSMUSE00001342194,ENSMUSE00001339174,ENSMUSE00001345105,ENSMUSE00001345382,ENSMUSE00001337821,ENSMUSE00001342441,ENSMUSE00001337131,ENSMUSE00001339531,ENSMUSE00001345778,ENSMUSE00000647412,ENSMUSE00000647411,ENSMUSE00000647410,ENSMUSE00000700321,ENSMUSE00000700320,ENSMUSE00000812536,ENSMUSE00001342816,ENSMUSE00001342341,ENSMUSE00001339895,ENSMUSE00001340247	1,67,114,146,200,232,281,337,368,437,486,519,577,617,668,703,826,964,993,1052,1106,1159,1196,1267,1350,1447,1529,1582,1643,1686,1740,1793,1860,1948,1990,2012,2039,2071,2097	67,114,145,199,232,281,336,367,437,486,518,576,617,668,703,826,963,993,1052,1106,1158,1195,1267,1349,1447,1529,1581,1643,1686,1740,1792,1860,1948,1990,2012,2039,2071,2096,2123	15531443,15556083,15570028,15570205,15593059,15614881,15618979,15625375,15628054,15637993,15640728,15651738,15672673,15700004,15700536,15701495,15707649,15757617,15799847,15802443,15842127,15847336,15849968,15874373,15876102,15929835,15936363,15984420,16011449,16046932,16079503,16106566,16132659,16147002,16155561,16222649,16222818,16256485,16260070	15531641,15556223,15570122,15570366,15593155,15615027,15619145,15625467,15628261,15638139,15640825,15651911,15672793,15700156,15700641,15701862,15708061,15757704,15800023,15802605,15842283,15847446,15850181,15874620,15876393,15930080,15936520,15984603,16011577,16047093,16079660,16106767,16132922,16147127,16155627,16222728,16222914,16256560,16260150	cttttaagtgctaaaattaaaggcatgtgctactaccacgtaacgattctttatctactgtcggtgtatcagctacttccgtatactgttaattctgagtacttgtgccatgtcacatgctttatttgtaaaagttaattaaggtgtatggacaagtgatatgctacacagtagaaacaaatagtaatatcctcatcaatgggctatgtgaattcaaattcctgaccacaaacttatctatatcttctactatactcttagagtttgggagggtgaagcagatggattaggaatgcaagcctagtctaggctatgtagggagaatatcttttgaaaaaaagcaaaataaaatgaaatacacatattcatggtagaaatgtgtttagtatgtccaaggtcctgagttgattgcaacctgggaggaacataattttattcagtggttctaaaaatctggtctgatagtaatgccctaaatatacatgtgaggggttacataggaataaagatagaaagtccatatattgccccagtacaggggaatgacagggccaaaatatgggaatgggtgggcaggggagtcggggggaggacttttgggatagcattggaaatgtaattgaagaaaatacatttaaaaaaaaaagaaagtccatatattagttacaactttattacagtccgccatttgtgtatttgctctttgtttttgactttttctttcagtagataacaaggtcataaaactatacacagcgttataaacagccatgttcagctagcttcaaatgtggtgcaattactcaagttaaatattttctaaagtccttcctctgaaagattaagttacagcctggagagtcatctgtaaagcagtttcacaggaactggggtgcacactcacaggagaaaaatctggaaaacaagagagaaaataacaacttgaagttatgatcactgattttataagtgactgactttgcactcccaacaccaaggaATGTTTCTCCCCAAGGCTGCTGTGTCAGCCTTCTCAATGCATGGATCTCTTTGTTTCCTTTGGACTGTCTGTCTTTCTATTTCTCCATTGAGTCAGCAAGGAGTCCAAGCCTTTCAGTGCAGTAATGGAGTCTCTTTGCCTTCTGACTATGTGTGTGACTTTACAGACCACTGTGGGGACAACAGTGAAGAGCAGCAATgtaagtgtcatttgcctttcccaattttaggtctttgtttaccttcatataggagtttgtgaagagccatgggaatccaactagagtcctagcctgtgaatggtttactttcagaggctccaagggtggtggcatattctttaatacatatgatccatgtataaaattattataatatcaaatcactgagagtttaactaggttgaaaatattttgaacagttttaactgattgtaagaaagtgataaatagaaatttagcttggaagtttgactagtgaagcaaaatttcaatgacagtcattaatttacttgcaaaatactagaatggaaattatgagctgaagtacgcatttaatacagacattaattttactttggatgggatattttctttttgcatatgggaaatgtctgtgaaatgacttaatatacatagctcaatgatagcttgtgtgttttaagagctgtggagagtatgggggaacattcaggtctaggctgaactatgtgttgactatgtgaggttgaatcttcattttattataaaagatggtaagatgagagaaatctttgaatagttgcacaggtaggctcgtgctccattgctttttggaatagtgttaataacaggaactaacataccaaaggaggatgcagaagatgacatgtatgtatctgatgtttctattacattataaaatcttgacaggaaaccatacaatgaacatggtaactggcataatttttttacacaacctccttttgaaaaatggaagttttacaaaattgctattttgaaaaaaaagtatttttgttgttttgtacaaccatcagttcagttatcagaaccactaatttttattactgtgcattatgttactcaaatttatgtgttctaatttattcagacaaaggagcagtcagtgcttatagaatttatcacttcttttgtgaaaatacagagctttattttatcttgtcatcaccttcctttttcatagtcagtcataatcacatcagtaaagtaagaaaaagattagtgatcaattcttctcctgaagaagagaacgggttaatgattttcctcctgtttgggttttccatatggttcctatctagtaactattaaatacagagaacagccaagatccatttgtatctgtccaattttcccagtaagactaaatgtagatatgctgccccatgctcgggtctgtctgtgaggtcattcatgtcctcggtgggcagcagagaggaaccactgctggtttgatggaaaatgcaatgtcctttccatgattaatctatgtgaagcttcctctaacactctcgctgcaacgtcgtgtatggtcttgcttcagggaaaggttaacgcagagagggagaaactgctgagtggaaaaggtctctgctgtatgaaaattttaataagccaatctctgaggcaggctaaggcataggtctgtccaataaacacatttaattttaaatgttacattgagaagtcaccttttggctttttcccttttcatcatcgttttctaagaactttgtgccttgatatttttatttaaaatgtggacaagatcctagagacaaaaatgacagacactttaaaatgttagagttagaactttttttttgtacacaacactagagggagagtacttggagggaatgatggacaagcaatttcgctcactgtgatgctaatcttagtttggcttaaaaagaatctaactttatatgatggtacagtagctaggttgaaatagaaatcagtttgtgctccctttacaaccaaattgtgtgacctttaaagaagtagatcagcatgtaagtctttgagactttccttaataaaattggcaagactgaggttgaatttagatgtcaaaggtgttatttacatgttatgaaatgtctttgttctcattttacttcatagtcttctattaattttttttcagaatttcacaataagtgtatggtattttcactatttctacttctccttttcttgcctccaactcctgatgttaccccttcatttttctgtaattattattgttttacttacacacacacacacacacacacacacacacaactgaatctagctaatcttggccttatgcacatgtatttagggctgactacttagggttgagaaacctgtcagggagccagttcctaaagaaatctgactctcctccctttgtagagacgaatggtgtagcttattcacaagggctatgactttatgaatttcccatatgtatgttgttatgttcactggtgtagtattgtcaggtttagtgtaaacaattccgttgttgagtcttcatgggtacagtatgcaagtgcatttgatatatatatatatatatatatatatgtatatatatatatatatatatatatgtgtgtgtgtgtgtgtatatatatacatatatatatgtgtatatatatgtatgtatatatacgtatgtatatatatatatatatgtatgtatatatatgtatatgtgtatatatatctcaaatacacacacatacagtagagtatggttatatcaacaaattggaatatctcattaccttttttatttttgttatataccacttgattttcccgtttgttattttgaaagatgcgttattgattagagtcatcttactatgcaatagattactcattttctgcatcagaaacgttgtagcctttgtgagtaataacatcccaacctatccccatatttgagtagcaccattctactcttagaatttaaaactatggttagttcatattgttgttcctcctatagggttgcagacccctttagctccttgggtacaaaaaaaaaaaaaaaaagaaaaagaatttaaaactttggattctacatataaatgacttcatgtgatacttattttcccatttctgtcttaattaaattcaagcaatgttttccagattttagaatattgttgcaaatgaggcaatttttccctttttaaagtctgaatagaatttcatggtgtacatattatcttttcttcattcattcatgattgggtgtatatcttggctaatgcataataatggtaagatggttatttttgttcacacattgatttatattatttatggatttaagatatttccagactatgcaatagttgtatttttagtttttgtagtaattttaataatggttgtactaatttatgttcccatcagtaatgtacaaaatttactttctattcctgttgaccccaacacttttacctatctgttttcttttctgtggtaactgaggtttgagtatttgtccatgataggaaagtagtctttaaaattttttaaaatttagtcttatcccaaatattacaacctgatcacagtttcctttccctcctccctctcatcaccccaaataactccctctctgtttcccttcagaaaagggcaggccttccaggaatatcgatcaaacattgcatatcaagttccaacaagactaggtacctcccttcatattaaggctggaagaggcaatctttttttttaattttagatttttattagatattttcttcatttacatttcatatgctatcccaaacgaccccttgctttcttgacgtctcctgccctgctccccaacccactcactcctgattcctggccctggcattcccctgtgcatagaccttcataagatcaagggcctctcctcccattgattgtcgactaggccatcctctgctacatatgcaactagagacacagttctggaggcgggggcgggtactggttagttcatatcgttgtttctcctatagggtggcagacccctttagctccttgggtactttctctagctccttcattaggggccctgtgtttcatccaatagatgactgtcagcatccacttctgtatttgccaggcattgccagagcctcacaagagacagctatatcagggtcctgtcagcaaaatcttgctggtatatacaatagtgtctgagtttggtggttgtatatgggatggatccctgggtgtgtcagtctctggatggtcctttctttggtctaagctctgaactttgtctctgaggcaatcttataagaggaaaagggtctcaaaagcaggtgaaagagtcagaggtagcccctgctcccattgctaggactacctcaagaagactaagctatatgaacataacatatatgtggctggcctatcagtcttattcaggctgattgactgttcagtctctgcaagccactgtgaactcaggttagttgattctgcgtgttttcttgtggtgttcttcaccattctgccttctttaatcctttctccctattttcttcaggattcccttaacttggcctagtgtttggctatgatgtctacatctgcttccataagttgctggttgaagactctgtttctttttatatttgttattttaagaggatctccctcaatttttcaggtttgccttgaacttgtgatctgtcagtctcaacttcctccttaaaagctataattacagacccatagtaccaggctatcacatttcttctgtccataacaatcaatcccaagaggtgtgaaatagtatccccctggaattggatttcacattcattcgtgtatgtgtaggacttctttgagacatatctgtttaggtcctttgctgattttcaatttgctttttgcttttgctgttgcattgagtttcttatgtattttgtttattcatttttacatgccatgtaagtttttttctttcctctgtggagataatttcttcactttgttaattgctttatttgctgtgtatacatttttttagtctgaagcaatcctggctgtacactactgctcttattgctcatgccacaaggccattatctccatgaatcatttcaaatcatctttttagtttcattcttcttttgatttgggtttgtttttttgttccttatttttaactcttagaagtatactggtagattatttccttgaaatcagtcgtgtgtttgcacatgtgtgtatacatgtgtgtatgtgtacatgtgtgtacatgtgcatgcatgtcttcgggagagtgcttatgatgtgtttatacatggatgtggaggtcaaaggttgatgccacgagtcttccttagttttctacatcctattttttttaatgtattcactttacatgcgactaactgacctccctctcggtcatctctcttccctcaaatttctttgctcctccctccccttatcctctgagcaggaacagcccactgggtaccccccccccccaccatggcacataaagtctctctacttgcaccctctcccactgaggccagacaaggcagtccagctagaagaacacattccacatacaggcaacagcttttgtgataacaccccttccagttgttcagaacctacatgaagaccaagctgcacatctgctacacaggtgcagagaggtctagcctgtgtttgttttggttggtgggtcaaactcagagagccctatggattcaggttagttgatactgttggtcttccagtagagttcctatctccttaaaggccacaattcctcctcctgttttcccaaaagagtcctcaagctccatccattgttgggtgcaggtatcttctggttctttgagaaaaccaacaagatagacaaacccttagccaaaaaaccagagagacaagtatgcaaagaaacaaattcagaaatgaaaagaaatactcaacaacatcaagctaaatggagagaaacttaaagtaattccactaaaatcagggtcaagacaacaatggccattctttttctatatctattcaacatagtacttgaagttctaactagagccataagacaactaaagcagatcaaaggtatacaaatcagaaaagttaaagtatcgatatttgcagatgatacctcctattttttgacactgtaattctcactgaacctggaactcgatggatataactccagggatcctcaagttcttctggtgctgagactatagcacacactgctatccctggctttttagtttggtaatgggatctgatacagatctctatacttatccagcaaacactttatccaccaagtggccacctcagctgcaaattttggatatttataatcagtctcaattttcaaacatttgtgaaatttccaaattctctcttggttctagattcaagatactatgacaagagacttgaactgattttcataaatttaagcttaataatatttataacaaaatgggtgatccatctgggagcttgttttgcatatacttgacaggtttcataactctgtgtccttacattaatgcctgagcatgtaaggaaagtgccagctctgcagaccttgacagatagcaatagattttaaccattgagtctggcccctactagtgttactactactactactactacttctactactactactactactactactactactactactactactatttactactattattctgctactgagtagcctgactttggctactgcctatacactgatggaactgacatatgtgatgcccctggatgaattctgtctcattcaggaataccaattggagttctgttatagcctttagcagattagaatttcaagttatttttccctggttgaaccacaattttctttgaaatttttagttgaacaaggaaagttctgtgttgggcagtgactatgaacaaagccttcaggtcactgcttcatcatttgggtgaggtaagttcacaaatgtttgctccacatttatttatatttgtattttttgagattacaatagagtcatatcattacccccttccctttcatccctctaaaccattatatatctcctttaaatttcttccaaattaatagccttctaaaattaattggcattacatgcatatatgtatatgtgtgtatctatgtattaatgaatacatctacatttagttgtagacgtgcccttggctttaggcttgtggcagtattaattagaacaccaaggtttttttgcaaccatgttgctgactggcatttgggatgggaaaggtggagagtcttagatacttgctcacatactggacttttgatcttgagctaccttaaggacaggatggggctgggcaaggaacatgacagactcaagtttggcagacttgctaactgtggaccaatgcgatagtgagactttgtggcctggtccctgtgttggatggaagggaggtaagcatctatattttcacaacagttactgtgatccccaccactgtttctaatcttaataactaattgccacttggccatctagttaagaagatgctccattgcctcccacacaacaagacaaaaaatatccttctatgaagggtcctaaaagtttggaaaatgtgcttcccagtatcttttccccttgggtctgagggaatcttctgtttcaggttctaggctggtctggaaaaagggcaaaacagagtgaaaccatttctcttactcttaaatattagatttctctgttggggactggaagaaggtatctcaaccttactaccatattcttccatactcatacatgtattctttatagatagctactggagggacgctgtgaggaaagttgatgctatctgttctatttccttcctgatatcatttcaacacattcttttgtcttgtaaattaattggtttattcctttaatagcagggccatttaaatacacacaaagatgtcatagcttctttactagcaactgatcagaattactttctgaacaaaggctgattcagtttgcttacttgtatttagcaatagattccatacaattattttatcattataacttacatctaaagttataatggtataaaggtataaaggttaaatggtataaaggtagccaagtaggctgttattggagaatggagatatggctattgcaatagggccctcacactggaaaactggttagttaacctaaggttccagacaacctttttaaacaatatctttgtacatcggtaggtgatattaacattcactgtatacacagtcatatttagttacattttcatgattcaaaagagaaacacgtattcagttaatcaggcattttattttctttcctaccatattttgtgctaagaatatttctatttgtgcaggtactttcagagtaggggtttaatttcatatttgtgatttgatatgcactatcaagatattttgagattataactattttcttttgcatttttcatcacggagcaaggactttaaaacataattattgtgcaaaattataaatatatatacaaaaaagttgagattatcttagtgtagttttaaatctaggaggtttaaccaaataagtttaagtacaaacagtgttccttcgataggatcagaggcaactacttttaagactaattgattgaaatactgcagtaacttggtatgtaagatgccatgtctggaatttcctttgctattgctttaagtgcaaagtgtctcatcagacaattaagaaatattttaaaacctaactgatcctgatgttatgcctcagtctgtcaggatgctagaagatacatatgggttgcatggtttaaataatagacatcaatttctaataggcctggagtctcaggagccatatagaggtattaggttcactgtccagtgaggacattcttcctgatttgcagatgttttctgaatctacatagaaaaactctgtgtaatgtctcttcttgttagaacactagttgtgtaacaaagattcttctgttaattatgtcccacaatttctacttccacacactagtacatttgagattcatcacctcagtttgcacattacacaatgaaaccatctaatattaagcattgaatgcttgtgtaaagtaaatttgaaaaattatatagttctcagagtcttttaaatgggatgcttcagtcacacaatcatggaatcaatttatatgttaattatactctagtacaaaacccaaccaactgaattttggaacatgaaaaagaatccttcaaggtcacctagaaaattaataataatagatggaaatgtataagcagaaaatattaatgggaaatacattttcttgttgatggaaaataatttcttgaatatgctgatagcaatgcattctgtacactagtgtaataatagagatattagtaattagaaatataatagttagaaataggaggagtgggaagtgagatagttgagttggttaattcctggccactttgtctggtggccagagttcaagaaaagaaccagcttttgaaaattatacactgatctctatatacattttatggcaaacatggacccacacatatacacacagatgaataatgcttacaaaatttaaataaatggaaatcatatctgtaatatatttaataaagaattgtggcatcctagattaactgaggaactgtcataattaataatttcaactggtatatagtcagttcttagggccaagccccttgtagcaacttcttctcatattgcatatactgtttacaatgtatccaaataatagaaggtactacatgtcccatttaacagattgaaaaaaggaggttcaaataaataaaaataaaactcccaaacacagaaagctttgcagcaacaaatctggaatccatgccaaattctgattgggtagcctctgacactaaatactacccaacaccgactactgactgtagacaacagatgtgtctgttggctatttcatgaaattgatttatctgttctattctaaaaagattcttaaagttgaaacactaaatattaaaaatgaacatatattcttttttgctttaaataatccattttaatgttttgagattatacttcatttatttagtgtgtgtgtatatgggtgtgtgcatgtgtgtgtttgcatgtgtgcacacatgtacacagacacacctgcgtacatgtatgcatgtaacattgtgtgtgtgtaaagaccagagaacaacttttgaaaatctgttcactctttacacaacatgggtttcagaaatggaagtgaggatatcatgtgtgggcagcaatagcctcagtcccctaagccatcttatcagtccacaatcatcagtttagaaagccaaggaaaacttctttattattctgtgtagtaaatcttcatgatatgttcgttaaaggttggtgccaaagaaagagaagtcctatgtataaagtaagaagaatatgaaaaatcacagtaaattggaatatttaattcaaagatcaaaggtatcaaatattatgaataaaattaaagaaaaaatatctgtagcatatctgacaaataattctgttccatgtctatcaactaaaaacaaaaagtattctatcacagaattcctacagagtaaatataaaaaggcatgtcatgagggaaaagaaatgaccccatgcaatgaagtgatcagtctcgcaagaagcataaataagaattgaaagcacaaagccatcaatagcttaaaataaaataaatatacataattcatagggaatacactgttggcaaagttttaagagaacacattacaagtccaggaatattttgaatgcttacttctttgaatgatatttttgtaatattaacaagaaattgaaaaaataaatccttcaaaatagtcatttcatttttagtattttgtctcaagaaacgaaagagtttatataaccattataatcctcttcacattatcaattatgatgaaagtggaaatagcgtattgttatattaggttaagttttaaataaatcatggcatgtcaatgatgtaggcatttttgtcaattattacactatttaaaatgagaaaaagcatatgttatataattacaaaacaatcaataaatgtacttaaaatatggactaccgctgcacaaatgtggaaatgtctgtatatgtacatgtacaattcatctacattagacttatatttgattgttcttttttatatatttatgtttctaaaaaacattttctaatcagaataaaacagtacttctagattactgaataaacaatatttgttagccattgtatttattctagaaatgagaacatgacaaggttgatacatgaacccaataacaggattctctttctctcttgtacatttctgtttgttttcctcaaaaatattaaaaggaagttttgttttcctttttgttgaagatatcatatgggcatcagcatatggaagctgggagtttagtagtaaatagcatggtaaagttttgttagaaaaggagtccatgtgaagaagaatcacattagtgtaataggtgtacactttgtcctttccattcctactgacactttggaactggccattatccttcaccacacctgcctctatgggcaaaaagaagtctgccttttccactttatttgggaacagaataccatggttcattctctcctctctctctccctcccccttcctcctccccttctctctctcccttccccctcccccttctcctcttcccctctccctctccctccccctctccccttcccccttcccctccctttacccctctcaccctctccctccctctctccctcctctcttctctctgtgtgtttgtttctgcctaaggtaccatgcctgtgtgttctccagcacccacaggttctcctgtctgtgagactcctgtcctatgcatgattacatcttccagcttagaccacaaatcaaggattcttctgtgctgatgtcatttttagtgcatcaatttatttatgggacttgagctcagctcccctttacactctgtcagtgaactagaggtggcttgctcattacactgcctgaagtagttccttatatggttcttaaaggccaagccttttctcttcccaagcctgaacttccagtttacctccctccattgttctcagttctggctttgctcccaactacattcttttcccaatctaatcatgtgacattaagtctacacagatatccgctaggccttcctttgctatttatagatgcaaataatattcatgtaaacatattcaaataatgcttgtttcttcttacatttctactataataattctaactttcctagagccaatgaccagagcagggcaatagtgggagatgaagaaaacaaaaggatagttgttaagttttcaaaattcactgctaatatcatcttccctgaattttctcaaagaatctggtgagactcagttgatgggctacaataatggaattctatcctcactgtcttctaaagtatcgtagagaacttcagtatacaaacccaagtctgaccgtgtccataatagaataaaaatacttcatggagagagaacatagtagatctaaatgataggttctgaggacatggaagctcatttgatgagaaaagacattatttttaaagttgtttattttttggttatgtgtataaatgctttgccagtatgcatgtatatatgtgcaccacatggatgattggtgccagaagaaacccaaggaagacaccagagccctgggaactggacttacagatgatatcaatctaccacctgggtgccagcaactgaacctaggtgctctgtaagagcagcaagtgcttttaaccactaagatatttctccaactccaaagtctctgtctatttctgtctcctctctctctgtctctgtctctgtctgtctctgtctgtctctgtgtgtgtgtgtgtgtgtgagagagagaaaatgagagagagagagagagagagagagagagagagagagagagagagagagagagaaccagctggtgacagtgaaaataagcctgtaattacttcagccatcactagtataaccatggagcacattggaacatggagtggagagatttggcagaacaacattataaaaatatgtcttatttggctttactgaatgcaacagaaagagaatcatttccttaattttgtacattgaaatttaggtctatatttctaggcaaacaaaaaaaaatcattcctatggtacacaaaatagtcaactaatcctcattgctgggttttacaagttcaaatgaccaaagagagttgcagtgttttttgtttgtttagtttggattttttttttctgttgttagtttctgtttgtttgagttttattttgattttttttttttggttttttttttttgttgttgttgttgttgttttgtttttttcaagacagggtttctctgtatagccctggctgtcctggaactcactttgtagaccaggctggcctcaacctgacagtgatcagcctacctgtgcctcctgagttctgagttaaacatgtgtgccaccactgcatgacagagtattgtagttttcagattcatagagcttctctaaaaatatttaaaatatccatagaaaaacttttaaaattcacttagtatttgactatttattatatatatatatataaaaaataatatatacatatatatatgtatatatttatatataatacatatataaaaattatatatatatattataatttcaaactttaaaataatttcatgtaaccaaaacagcaattccagtcagaattaatatatttcatgattctttggattttaggagttataatacttttaaagttattttcatagaggaataatctcaacagtcactaggttcctattattaatatgaaggaagtagaatctaagttcagaaatctggatatatagatacttaatgacaatttgaaacctaaactggagttctgactcatattttgttttaaacaggaatagctctgtatattagaatgctatttaaacttactatatcaataaacttcagaggatattataaaacatagcaaaatttctaaacaaaattattactagttacagctgttagaatatgtgcacaagctctgggggtactggttagacctcttcacctccttgggtactttctatagctcttccattgggggccctgtgttccatccaatagatgactgtgagcatccacttctgtatttgccaggaactggcatagtctcacaagagacagctatataaaagtcctttcagcaaaatcttggtggcatatgcatctagctgcatatgtagcagaaaatggcctactcagctatcattgggaagagagtccccttggtctttatatgacccagtacaggggaatgccagggccaagaagtagaagtgggttgttaggagagtagggcagggggagggtatagaggatgttcaggataacatttgaaatgtaaatgaagaaaatatctaataaaaaattgaaaaaaaaaaaaaaaagaaaatccaggactcatgtccaaggacttccatactgtcctacttatatctcatgaatattctaccctgtgagaaaagcactattattactccaattttatatgtgaagaaaccaggatttagacatgtaagtgacttatttcccacttgaacggattgttcaagaaaataaaaagaaattaggtatgggccttgaattcctgatctttccaagacttttatcatgaatgggtgttggattttgtcaaatgctttctctgcatctaacgagatgatcatgtggcttttgtctttgagtttgtacaatttgctaaacgcatgaaactcaagaacgaagaccaaagtgtggacactttgccccttcttagaattgggaataaaacacccatggaaggagttacagagacaaagtttggagctgtgacgaaaggatggaccatctagagactgccatatccggggatccatcccataatcagcttccaaacgctgacaccattgcacacactagcaagattttgatgaaaggacctacatagagctctctcttgtgagactctaccgtgcctagcaaacacagaagtggatgctcacagtcagctattggatggatcacagggctcccagtggaggagctagagaaagtacccaaggagctaaagggatctgcaaccctataggtggaacaacatcatgaactaaccagtacccctgagctcttgactctagctgcatatgtatcaaaagatggcctagtcggccatcactggaaagagaggcccattggacttgcaaactttatatgccccagtacaggagaatgccagggccaaaaattgggagtgggtgggtaggggattgcggggggggggggtatgggggactttcgggatagcagtggaaatgtaaatgaggaaaatacctaataaaaatattaaaaaaaagaaattagacaaataaatggagaggaacatggctaacagttacaggacttgccattatgcaaatcagaagttgaagatctaggtctgtaatttgatggctcagtaagcttgggcaagtctctcaatttctgcaaggttcagatgaaagcaaggccaactccaggcccattccactgatgttatggacttttttttttttttaaaatacacgtgggacaataactagagcggttgtggtggtaagagtaatcagaatgaatgatatatgggtattaaattgtcaatgaagaaattcggtagttataaaaatgcaagtgaaatgtggaaagaagttactggaaagaaggaattcagcagaagagggagtggggaggagagggggcaatgggtagaaatgcctgaaactctctaggtacaggccaggaaataaataaacaattatatgattaaaagatgttacccctttttactaatattattatgagataatttttctgtgctcatgaattaaaaataactttggaactccaaataagagtattgcacaaatttgtcttaatatatttttacataaaatccaagtcaatttttttatatgtgccctatttttctctcaaataatttcagagttgttatgtataacttgtatgaactttaggatgtttctgttaaggtaaataagaagtgacgatgacaaactgatgtaggttgattctaaaagcatacagacatctaagaatcataagtggatagtgcaatcaccttgttttaattaatgttccattgctgtttagacacatcatgacacagacagcttatgcaagcaagcatttaactgaaggattgcttataattgcagaggttgagtctatgatgattacggtaggagcatagtggcaggcagacaagcatggtgctagagcagtagctgagagcttacatctcagctgcaaattggaggcacagagggagagggagagagagagagagagagagagagagagagagagagagagagagagagaagccttgcctgctatgaggctttaaagcctcaaggcccattcctagtggcacatcttctccaaagccacaccacataattcttctaaaaaattccacacaataaggacctagcattcaaatatgtgagctttggagggccattttcattcaaatcatcacattctactctgtggccccaatatacttgttgacacaatgtacttaacccagtatcaaaagtccccactgtctttcacagtctcaagactatttaaaagtccaaacctgaagtctcttctgagactcaaggcaatcttttaattgcaactccatgtaaaataaaaatgtaaattacgtacttctaacatacaatggtatagaatatgtgttaccatttgaaatggtagggagttaggcattgtgaggaaatacttaaaccaatcctggaccaatacctatcagggcaaacttaaaatcttttaaatttaaacctgatgtcaaagtacttaagtaatctttctttagtacttaagtaatattttcttccttgtccattaatttttgttgacccctttctctcttggcctatttgcagtttttatcagcagacattccatagctttagcatctccaacatcttcgggtctccaaaaaagaaacaaaaaagaatctaagattcaccttgacaaattcttgcattgacctctccagtcttctatgcacaaactctcatgttacactcttgacctcagtggctttgtctaaccatggaggaaaattcaacaacccttatactcctgtgcctttcataactctaagtcaggagtttgtgtccaatgctgccaagttctgcttgtttggactgcagcatgaattccttattgagttgaatttgtacaacttttctttgtagtttactttcaggtgtaggaaatcccttgggcattcttcttttataggttgaaggatgagctaggtggtgtcttgcctgatgacagcacaccctttattgcactaagcatcaggccttttcttaaagtaattttcttgagcataagatttgagtctaataactaataaccatgtgataccatcagtattaggatatcttgaagtattctctgccaatgatattagtctgaaactctttagtttaactctttacagatttttggataagggcaggaaacaggcatattctatgctaaaatatcataagagtggtacctaccacagttgctaatactgctccgctctgaaaccacttgaattgtgccccagagtccacattggtttaaacactactatcttccagttttctaggactgcctgtttagtcccatgtaaagtgttcaactgattttgtacagcaaaacacaaaaatatttacacacactataaagtaacatggctaggcctgtcacaatactgtaatactggcaccaaattttgtctcagatactattttatgtgaaaagtcatcaaccatatttgctgtgaaaagacgccattcataatcagggcaacttacaaaagaagacatttaactgggggcttgcttacagttccatagggtgattccatgaacattagttgagagcacagttacaggcataaaagtatgtgctggagcagtagctaggaactcacatcctatgtgcaacttggagggggactgggagaagaagggccagagactgggacttgcattcactcttgaaaccttggtgatttacctcctctcacaaaatcctttccaaaacagttctgacaaatagaatcaagcattcaaacatgtgcgctaaagagatcagtctcattcaaaccactacagatttcaattaatgacaaacatatgaatatctatttaatttgtgccctttgttgtagctaaataaatatttcaacatgaacttttactatttccgtggtagttcatctctttcttccaaactccctttttcttgtaagagttgaattggaatcttgtttccaaaaatcaaccttagagtgcacttaaacttggaatgaattattttcttttttgtaaatgtgtctatgaggacctgtttcttatttcaaaaacaatcttcacaaaattctccttatttcaagtagcactctcaaggactttcccttctgggcaactgttgaatgactacatgttgatccgtcaatttgtaggatatgtcagtctcttaaatatattttgatagctagaattgtttcatagctgcaaattgttttgtccataacaggcaatagaaatatgaaagacatggatgaatcatatgaaatgtggattagcattttgtatctgagtatgatttgtctaaaattgtttgtgcttctggcctgcaagaacactggaacaaaaactattcccagcacatttgaacgctggcagtacaagaaaagtctttctgagaggaaataaacctgttgtgtccggccagcagaccacaacctgggttctagcctggaaaggcattttggaaacctggaagagaagaggggctaggtggcgagagaaaagaatgtagccaagacagttactctgatcaaggctcaaattttattgttgcgacactagttatgaaggaagggggaggggacccgattcccgccgaataatctctggtccagtagaaaggtgcacgtgtgtggctccgcaggttccagcagtgggcgtggcagaatgaatgagcaggaagctccacccctgagcaagcaggtttcaggctgggggaggggagactacataaacctactcagtattgtagtttctttccttcagtggaataacataatctcatcagaagaagccatataatgaaaaatagcaaatttggtgggaccaatagccttgtgagagtattttaaaatattaaaataattcatcatacctacatgatgtctatcctgttaacagcttctacaatatttgaaataaattataaaaattaaaatattatctgtattaggcaagaaatgtggggcattttatttctttaagagtgcttcttagaaaacagacatgaggcttctttttgttgaatgagatatctttagtgtaacatgaaaagtgaaagggatgttcaaaaaaggatagattgaactttgctaaaataaaagacatggttaatcctaccctaggccatgaacaattactaaacacttaaaatatcaccagagctcatacgtctgaactgagagtgtgcatgtcccagagagaatgatgttaggaaaaaaaaagacatttaatagtcaaaagacactaacaacaggttgagaaggcaatccttaaaataggagaaaattttccaaatcatacatctgatgaaggatttgtatcaaggatataaatggaactccaagttaacagcaaaatatcaaacatcaataccaaacaaaaataatttgacaacttcatgtttaaaataattagtgaagaagttgaataaatgtttctccacagacgatatacaagtgtcgagcaagcaaataaaattgacctcaaggttgctggtgactaaataaatacacttcaaaaccacactgagatggagattttaggtcacattcattggggaagctgttataaaaacaaggaaaatattctagaaaataaatattggtaataatttggagaggctagaacatattctttgattatagggatgcaaaatcttacagacacattgaaaatagatgtaaatttttcaaaaatacagaattagaattgacacatgtttcaagaatttcacttttgggtatatagtcaagagaaacaataattgaaaattaaactatatatttgttttctcaagttgatggcagagttattcaccatagtccaaagatgaaatctactcagtatcattagacagttgattgtttaaatatgatgttagatatgtctctctctctctctctctctgtgtgtgtgtgtgtgtgtatgtgtgtgtgtgtgtgtgtgtgtcttttgacaatgatatttagtctctggaaaaaggatactcttacacattattacttatgccaattttgaggacattatactacatgaagcaaaccagttatagaacaaatgatatatgattccatatattccaagtagtcaaattcattgaaaaagaaagtagactgagaacttccaggaaattgaggtgttaagaaatgggtgtggggactggtaggttgatgagtctaaaatctcagtgtagtgatataagaagcattctagaatgtatggcaaagttaattcaataacaaggtaaaaaataaacaccacatgctcatatacttaaaatgataaatttttatgtaatccacattttccacaatacaaactaattgaagattatgattgtgtttcctagaagttttagaaagggagaactgagctttgccgacttgagtctaggaaaactctgaggtgtgatttggttttgatgtttctatcttatctccctctttcttccattgtacctcgaccaaggacattagattttaatgattacccaaatctatcctttcgtgaaactaaatagagttctaagttttctgactcccctcatgttgatcacaattacgaacttgtttgcttcccattttctgagaaatgtgactgaagccagctttgataatttgatatatttttattatgttgtaaaagattcactctatgagagatcttcagaaattaatggtcagatatggtatcatagatgctggttccaaagataattaggttttctgagaaacctttcaccacacaatatagaaatgttttcccttcttttactagtttaggtctagcctttggggtcaaaaaagtaaaagcaaaaagatgcatttcataagttgaaaagaacacacaataattctaccaaatgctcacgtacttaactgttcattacattgtcaaaatgtgattaaatccatacaatgtagctatattagcagcaggctacatagtggcagcttttattatacaaaatacatttaggcttgaatgccaagtcacatattgaattagaaaacaaaccagccacaattttatgaaatttacaaaaagtggtttaaaatgtgcaattctatactggtgggaaaatgaatacttatgaaaatttcgaaacctttgaataatccagtagctcatgattgctttttcaaacaaaattagttgaaaatacgtgctgattagattcattttataacaaaagaatccccgttgagagtattcagagggaaaagatattttatttagctatttttctctagttttaacattcccagaaatcatcattacctctgtatgaaaaagaacaaagaattttgcaaatagaacattaactcagcaattgtattgaaggtaatctcttggtattaactgatgtttgtcagcactctgagaatgtgtgcacatttatacacatgattgctgaaatatggagagtaaagaagtttttaattatggatctttgtaaaaaattgtaagaaaccaaaataaaatttgaaaaatgaatacagatttatgcaaatgcactgagttgagtagatagcacacaattttatctggcttaatgacaaggatatgttttgagaagtgtacttttaggtgatttcatagttctgtgaatatacttaaccaatatattgtagtctgttgtgcatacataatggggctacttcaattagccctcagtcttcctctgtacatttatacaaaggatggcataatttagttcagggtttgtacagccagacaacctaaatatttcaaaaggcttatgaactcattagtttaacttttcacaactcatagactaatacatattttacttagggctagaatagtgtcaactgtctataaaaggttggttcccttaggttggctagagttagttatcttttattctaataaaaatgggatgggaagtacactaattagacctcagagtagggctttagtaactgagaggaacaagacagcattgcagtcttgacccatcacttaatctatccttacttatcacagtcacttaatatgtgagaagtcatcacctcagattcctcttctttaaaatggaaaaaaaaaaaaaaacagtttcctgaggctgctgaggatataaactcttgtgggaggaatgattagtattaaacactgaagattcttgctagtggaacagaacactgctctttagccaactctcccaaaataaggcagctagtattaaagctaataaaagacagcattggtacaggagatgcttcaacattacattttcattctcataaagatatcaatagaatggctatgagtaaatcatactttcatctaaaagtgactaagtgaaaattatgggattttttttgtcactgagttattagacattatctgaaaatccacaagcatatgtactcacattgtggctagtgcaacaagagaagaatgatgctctgcaaagagcggtctctggtgttgtaaaggcctgtaacccagctaaggctgtttgaaggtactagtttaaggataggtgtcactgtgaagcttacaaccagggaaggggctatttgcatttgagaactttaactcttatgacacgatgtttcctgacattgcttagtaaaataaacaatagtggcctatgcatttttaggaaacacacacacacacacacacacacagagacagagacagagacacacacacacatcttcacatccttatgtttctcccaagtttcttcaaccaattgtatgtgaatgggaaggggcccagaactgcaactaccatgacaaaagcaggaatgtttatcccaatgctgggattcaatcaagaagctatatacttagttccaaagatacataccacagacagacaattttcagtcatggaagattttataattgctcttttgaaacctgaaattctgttgtcaccaggtggcaggcaaatcagtactcaaatgaagatggaaatgtcatactaacccttatgtttcatagtaccccgagttgtaaaatatcattgtgtgtataatgttactagagcggcacaggagttctttgagggagacaaggtaagctgttgatttttttttaaggtattgtggatttattttttttaattaactcatttgatttttcactttataacccaataccagccctttctcttctcccttaactgtccttgtttctccccattccaccttgcccttctcttttgaaaaggggaagcacctctctggtttgttacaccttactaatcaacctccctacacaaaacatccaaacaacaagaaggaccctagggaggatggttgaatctttctcaaaggtgggaacaaagtagataccagaggtcgatgtaaggaaggaactgagtgggagaagggatgggatgagatgggagggtagaaatcatgtataggaaaagtagggaagagagatgggagagctgcaggtgggggaaacctctaggacatgccagagacttgggatgggggaggccccagagagtcttcggggtgactctagctgagactcctagcagtgggagatatggattctgaagtggccacttcctataccaggcaggactcccagtggaaggataaaaacagaaacccacccacaaaacttttgacccaaaatgttctctgtctacaagatgtgaagggctgttgatattcttctcttatgagtaaacatgaaacttcctgtggttgaagggtttgatcaagtcactcagctaattggaactcaaattcacagaatattccaagttccctggctcagtgagatattgtttccctttgagagcacagggttttgtgtattggtcatttattagaatgttatgtgcaaaaagatttgcattagtagagttagaacagtgaaacatagtccttttcttttgttaccctttcttattctgaatctgctgtattctttaactcgaggagaaaggaagatgtgcgaagtaatttcctctattgttccttagGCTGGAGTTATGGGAGATGCAACTTTGAGGACAGGCTCTGTAGCATGACAGAGGACCAGACCCTGCAACCTGGTTGGACAAGAAGAAGTGGGATAATTAGTAATTCACCTCCATTTTGGGACCACAATGGAAACATATCTGgtaactgctatgaacctctttttcagttatgcaatatatttcacaatacatttcgtggtctacaccatctttatgtcaactaatccatgtttatttcacttcacatggtatctccagtcctaccatgttcctgaataaggggatgattttctactttacagctaaataaataaaaggctactctacatatataccacattttaaaattaatgcaccaatttctgggtgctcaagctcatttcaaagcctacctatggttcatcttgcctcagtaagcagatatttaggaatcttttcctgtgagtgtatccccgactagtatagcatacctacataaatatagcagtttttctggaacactcatactaatttctataataaacagataaatttatattcttgaacatattagtttccttttaacttttatttttatattggtttaacccttattttatcctgtgtaattggtcagagacagagcatctttattgatatctttacatgaaatatatgtattatttcatcctctaaaatacttctgattataaatgtagcacaaaaaaattcatgcctaaattcctggcaccataccatgtctattttgctaacatttgggttggatttccatttattcattacttaaagaacttcattcattcaatattgtgtgtttaacttacattaagtaattgagtgattaccttaatttagaattggcataatggaattccatacatggttttaacttttttgtttccacataacatgaaaaaagttaacacattagcttgtgtaaataaaactttcctttaaaaagaaataggtgatatttttcttaataaatacaatgacatatccagatatggatattaccatggagatcatttaagctaagtaaattcttaaggtttacataaatataaatattagtcttgtgggttataaaggacattttattgttgtgtcctagttctctgaactttaagagcagaaatgatgataccaagttcacagaattaacttaagggtaggatagattaagagctaagtgacacatttttgttagtttatcaaaaataggtactcaaaaacagcagatactcccagttctaaacgatgttaatgttattagcaagatacaattctatatattttgactatgaaggaaaaaataaactaactttattggaacaaagaaccagtttcacaaataggaccaactactcctacaatacaatgaggttattgtgggttgagtcatggcagacattgatagtgactgacttggctgctgagattctatttattgcagtgtcttataagttatttagttgttgctttcaccttactcttcattgttctcagggactctttcatgtgtgtgtttgttcctcccagctttattcacacacacagtggctcctctttctctaaagagtttattatttactcccatactaactcactctgtatcttgagctaggtaatctaaaaagctataaacttctgctgttttctctctctttaaaacagaaaaaaaaaaaaaacccactatttctttttgtgttcctccagctcagtgttaatatttttatagtttaatggaagagataaaattggacagtttaccaccaaatgatgctttcaaatacatcatatgagtttgtttaaatcagcaggagttgtacttaactatgttgccagcctttggaccactttcccctaactaagctgccttgtctagctacaataggtgaagatgagcctagttctactggaacttggtttgccaaggcaagatgaaatcttgctcccccttttggaccttttatgaggagaaagggaggacaggagaatggtggcataataggtgagggggatgtggtaggaggtgaggaggaaggggaagctatgtttgggatataaagtaaataagttaacttaaaagttgttgggagtcagagtagataaaatttgacagtgtgtgtcactggctgtacaggcttaccattttccatcttaaaatgagatgatgataactaagagagacccaggcgaaagagtttaattatcccttggcataatgaaccgatgctcctaatagtatttgtgagtcatttataaatacaattaatattaagctgtgaataatctctagcagcaattttagtaactgtcctaactttagatattaactccttaaaaatatttattaaaaatatttttagaatcttgactccatttgaaatccttggttcataagtattaatgacatttttgattaactttttcttgaaataatttgcctgtgcttcaaaataagattttcatcatgtatccagtatcttgagttttcagaattgaacttgaaaaatctattagtgtattaaaatatcactccagccagaatttgaaatccaataaggttcaggagcagagatggaagtgtagtatttatttttaaaagcatactacattatatttggtaaagtaatatcacaatcagaaattcaaatacatctttgaaatgacaatatgacttttaaaaaagaataggcatattcttctctcttttttctttctaagattcaaaggatcaaggagtttgctgtgagaccatgtgttctagaaatgtcagatcctatacctataaagcctcactaatatgagtgcctatgcataatctgaacaagtacaaaaacaataggcattccaaagtggacaggaaaagcccacaaggtctctactcctcacaaagaactaaatgcaccttagtaatgcagctagtgggataaatgatctttccccaggaagagcataccgactgaccacccaatactaagtgatcatccctgaaagcatacatacatgtaacattatacagactaagttatatttagatatgtatatacacgtacaaatgtagcaaaaattaatgggagaaaggtcataaatttaaaagagaggtatacagcctatttggagggaggaacgaaaagggaaattggtgtaattctatttgtaatctcaaaaataaaaagttctaaagagtttcaatggattaaggaatttgagtagtatataatgcattatgtatagaggcattttagaggtagaatccagggccttgagagatggctctgcagttaagagtgcttgttgcttttccagagggcttgaattgcagtccttgaacccacttctgtcagctcacaatcacctattattctaaccccaagggacctgatgccatattctgcttttcaaatgcaatgcacaagggtgcatacccagataaacatatatacacataaaattttaaaaagaaatctttaaaaaacacataatctactataaatataaaatgtatgggctagcaaaataagtttataattctaatatttttattcatgtcacagttaatggttctcttctttgggaatgcttttatatgattttagataccttatactatgctaagttcttacatgagataaacccatagattatgaaacaggttcaatattaaacaacactttagtaataacacatttatttttgtcgacagaacatgtattacatccataatctatatacacatggtaactctaaaagatagtcttaccttttaaattatattaaaacaattcttatatttgctataatatttgctattcctttccaattttctgatgataacatttattgttattattattattacatattttctttatttacatttaaaatgttatcccctttcctcattttccctccaaaaacctcctatcccttcccccgtccccctgttcaccaagccacccacttctgcttccatgtcctgatattcccatatactggggcatcaagccttcacaggacaaagggcctctcctcccattgatgtacaacaaggtcatcctctgctacatatgctgctggagccatgggtctctccatgtgtactctttggttggtagtttagtcccagggagctctgggaggtactggtttgttgatattgttgttcctttggggggttacaaaacccttcagctccttgggtcccttctcttgttcatccattgggggcactgtgctcagtccaatggttgtctgagagcatccacctctgtatttgtcgggcattggcagagcttctcaggggacagctatatcaggctcctgtcagcaagcacttgttggcatccacaatagtatctgggttggtaactgtataagggaggaatccctagtggaggagtttctggatggtcattccttcagtctcagctccacgcattgtctctgtaactccttccatgggtattaagttcccccttataagaaggtccaaagtatccacactttggtcttccttcttcttgagtttcaggtcttgtgtaaattgtatcttgggtattaggagcttctaggctaatatccacttattagtgagtgcataccatgtgtgttcttttgtgattgggttatgtaactcaggataatattttatagttccatccatttgcctaagaatttcatgaagtcattgtttttaatacctgtgttgtactccattgtataaatgtaccacattttctctatccattcctctgttgagggatatctggattctttccagcttttataaataagactgctatgagcatagtggagcatgtgtccttattacatgttggatcattttctgggtatattcccaggagtggtattgttggatctaatggtagaactatgtccaattttcagaccaactgccaaaatgatttccagagtggttgtaccaggtttcaattctaccggcaatggaggagtgttcctcttcctccacatccttgttagcatctgccgttacctgtgtttttgatcttagccattctgactggaatgagatggaatcacagggttgttttgatttgcattttctgatgattaagtatgttgaacatttattttggtgctttttagtcatttgatattcttcagttgaaatttttttgtttagctctctaccccatttcttaatagggttatttgttctctggagtctaacttcttgagttctttatacatattgcatattagctctctttcagatgtagggttgctaaagatcttttccctatctgttggttgctgttttgtcatattgacagtgtactttgccttacagaatttttgcaattttatgaggtcccatttgttgattcttgatcttacagcacaagagattggtgttctgttcaggaaattttgccctgtgcccatatgctgaaggctctttcccacttactttcttttctattttttttccagtgtatctggttttatgtggaggttcttgatccacttggacttgaactttgtacagcagataagaatgacttgattttcattcttctacatgctaacagccagttgaaatagcaccacttgttgaaaatgcatttttttcctctgagtgattttagctctttcattaaagatcatatgtgtgtgggttcatttctgggtcttcaattctttatcattgttatatctgtctgtcactgtaccaaaagcatgcaggtttttgtttgtttgttttttatcttatcacaattgctctgtagtatcgcttgaggtcagggagggcaattctcccagaagttcttttattgttaataatagttttcactatcttgttttatttgttattccagatgaattttcaaattgatctttctaactctattaggaatcgagttggaattttgatggagattgcagtggatctgtagattactttttggcaagatggctgtttttactctattaatcctgccaatgcatgagcatgggagatctttccatcttttgagatcttttttgatttctttcttcagagacttgaaattcttgtcatacggatgtttaacttgcttggttagagtcacaccaaggtattttatattatttgtgactattgtgaaaggtgttgtttctctaatttctttctcagcctgtttatcctttgggtagaggaaggcctctgatattttagttaattttatatccagacactttgctgaagttgtttatcaggtttagaagttttctggtggaatttttgggatcacttaatatactatcatattatctgcaaatagaggtatttttgacttcttcctttccaatgagtatccctttgatctccttttattgtctaattgctctgggtaggacttcaagtactatttgaataggtagggagaggatggcagcctgtctagtctgtgattttagtggtatttcttcaagtttctctccatttaatttgatgttggctattgttgtatattgcttttactatgtttagatatgggccttgaatttctcatctttttaagacttttatcatgtaggggttttggatattgtcaaatgctttctctgcatctaaagaaatgatcatgtgtgttttttaaattttagtttgtttatatagtgggttatgttgatggatttacatatattgaaccatccctgcatccctgtcatgaagcctatttgacaatgatggatgatcatcttgatgtgcttttggatacagtttgtgagaattgtattgagtattttttcattgatatttataagggaaattgctctaaagttctctttctttgttgattctttgtttggtttaggtatcagagtaattgtggcttcatagattgaattgggtagagtaccttctgtttctattttctggaatagtttgaagagtattgttattagttcttctttgaaagtctgatagaactctgcactaaaacccatgtcttcctgagctttttttgtttgtttgggagactattaatgattgcttctatttctttaagggctatgggactgtttagatgatttatctgatcctgatttaaatttggtaccttgtatctgtctagaaaattgtccat	ATGTTTCTCCCCAAGGCTGCTGTGTCAGCCTTCTCAATGCATGGATCTCTTTGTTTCCTTTGGACTGTCTGTCTTTCTATTTCTCCATTGAGTCAGCAAGGAGTCCAAGCCTTTCAGTGCAGTAATGGAGTCTCTTTGCCTTCTGACTATGTGTGTGACTTTACAGACCACTGTGGGGACAACAGTGAAGAGCAGCAATGCTGGAGTTATGGGAGATGCAACTTTGAGGACAGGCTCTGTAGCATGACAGAGGACCAGACCCTGCAACCTGGTTGGACAAGAAGAAGTGGGATAATTAGTAATTCACCTCCATTTTGGGACCACAATGGAAACATATCTGCCCATTTTCTTGCACTGGTCTCCAGGGTCGATTCCATCTCCTCAAACTTAAGAAGCAGAATTTTCCTACCAACTAATGATCAGCAAGTTTGTCAGATTACCTTTTATAACTTCTCCAGTAACCAGAATGGCAAATTGATAGCAGGCCTTCAAACCCTGTGTGGGGATCCTATTGAGCATTTATGGCAGAAAACAGAGATACTCCAGAGTCGGTGGGAAAGAAATGTCATTACAGTCCAAAGCTCACAGCAGTTTCAGGTCATTTTTCAAGCTCAAATGCTTGCAACTCATGGACAGGAGGAAGTTATAGCTATCGATGATATTTCTTTCAGTTCTGGTTGCTTGCCTGCAGATGTGTGCCAGACTTGTGGATTTGACCTTGACACCTGTGGATTGGCAACTGAGGCATCTGCTGGGAGAACTTCTTGGATGTGTACAAAAGTAAGAGAGATCCCTTCACTGGACTCTGTACCTTGGCAGGATCAACGTGGCCATGATGAAGGTTCCTTTGTATGGATGAGGGCCGGTCACGCATCTGTTTCTAGACTCGTTGAGAGCAGTGCATATTTAAACAGCTCTGTATGTCACTGCATGGATGGGAACTGCCGTCTTCAGTTCAATTACACGATGGAAAATAGCATCCTGAGAGTAAGACTGTACAATGACAAGGAAGAAAAAAAGACTTGGACATTCAATACATCAACTTACAGCACATGGATGAAAGCAGATGTGTTAATACCAGAAGATCTGAAGGCATTTAAGGTTGTTTTGGAAGGCACAGTTTTGAGTCAGAAAAGTTTTATTGGGATTGATCAGCTGTTAGTCTACAACTTTGGACAGACTCACTCCCAGAAGCTTTGTTCTGTAAATGAATACACTCCTGCCAGTAGGCAGTGCCTTACTCACTCTTCTGTCTGCGACTCTGGAATGGACCACTCCAATGGGATTGATGAAGACTCAGAGGCTTGTGCAAGTCTCCTTACCTGGGACTTCGAGTCTGGTTTCTGTGGCTGGGAACCATTTCCCACCGAAGACTCCCACTGGGAGGTAGTGAGAGGACTGAGCAATGGAGAACATCTGTTTCTTGAGGCTGGTCACACAGTGAGCAGAAACCAAGGATCATTTATTTATTTTGGACCACAGAAGTCCACTGCAGTGGCCAGGCTTGGCAGTCCTATCCTTACCAAATCACTCACTACCTTTACTCCTTGCCAGGTGCGGTTTTGGTATCATTTATCAGAGCATTCCAGTCTCTCTGTTTTCACAAGAACATCAGTAGATGGCAGTTTGCTAAAGCAGAGTGAAGTGACCCAATTCTCTGACTCTCAGTGGAGCCAAGCAAAAGTTGATCTCCACGCAAAAGCTGAAGAGTCTACTCTTCCTTTCCAGTTAGTTTTAGAAGCTACCATTTTGTCATCAAATGCTACGGTTGCTGTAGATGACATCAGTATATCCCATGAATGTGAAATTTCCTATAAGTCACTTCGAAGTACCAGCATACAAAATAAAGTTGCTGATTGTGACTTTGAAGCAAACAGCTGTGGGTGGTTTGAAGCCAGTGGTGGTGACCATTTTGACTGGGTGTGGAGCTCCCAAAGTAATCTTTCTGCTGATTTAGAACAACAAGCTCCACCTAGAGATCACACTCATGGTACAGCTCAAGGGCATTTCATGTTCATTTTGAAGACGAGCAACAGCTTGTTTCAAACTGCTAAACTTCAGAGCCCAACTTTCAGCCAGACTGGGCCTGGGTGCACAATGTCATTCTGGTTTTATAACTATGGACTGTCAGTGGGGGCAGCTGAGTTGCAGCTACATCTAGAAAATTCCAGGGACACCACTGCCCTCTGGAGAGTGCTATATAACCAAGGCAACCAGTGGTCAGAGGCAACTGTCCAGCTTGGACGCCTCACTCAACCCTTCTATCTGTCACTAGAGAAAGTCAGTCTGGCAGTTTATAGTGGGGTCTCTGCGGTTGATGACATCCATTTTGAAAACTGTGCTCTTCCTCCTCCTGTGGAGAGCTGTGATGAACCAGACCACTTCTGGTGTAGACAGACGAAGGCTTGCATCGGAAGGCATCAGCTCTGTGATCTGGTTGATGATTGTGGAGATTATACAGATGAGACTGGCTGTGCACCAGGACTACAGTGTAACTTTGAAAATGGAATTTGTAACTGGGAGCAAAGTACAAAGGATGACTTCAACTGGACCAGATACCAGGGTCCTACTTCAACGATGAACACAGGCCCAATGAAGGACCATACACTGGGCACAGCCAAAGGACACTACCTTTACATTGAAACCTCAGGGCCACAGGGATTTCAAGACAAAGCTGTTTTACTTAGCCCCATTCTTAATGCCACTGAAGCAAAAGTCTGCACCTTCCGCCTGTACTATCACATGTTTGGAAAGCATATTTATCGGCTGGCTATCTACCAGAGAATTTGGAGCAATACCAAGGGACAGCTGCTGTGGCAGATATTTGGGGATCAAGGCAACAGATGGATAAGAAAAGACCTCAGTATTACCAGCAGGAAGCCCTTTCAGATCTTGATAATGGCCTCAGTGGGAGATGGATTTACTGGAGATATTGCAATTGATGATCTGTCATTCATGGATTGTACCCTCTACCCAGATAATTTGCCAATGGACATTCCAAGTCCACCAGAAACTTCAGTTCCAGTGACCTTGCCTCCAAACAACTGCACCGATGATCAATTTGTCTGCAGGTCTAATGGTCACTGTGTTGGAAACATTCAGAAATGTGACTTCAGATATGACTGCATTGACAAATCGGATGAGTCATCTTGTGTACTGGAGGTTTGTACATTTGAAGAGAGAAAACTATGTAAATGGTACCAACCAATCCCAGCAAATTCACTCCATGATTCAAATACATTCAGGTGGGGACTCGGTAATGGGATCAGTATTCATCATGGGGAAGAAAACCACAGACCATCAGTAGATCACACAAAAAATACTACAGATGGTTGGTACCTGTATGCTGACAGTTCAAATGGGAAGTTTGGAGACCTTGCCGATATTGTTACTCCTGTCATCTCACTCATGGGACCGAGGTGTACATTGGTGTTCTGGACTTATATGAACGGTGCTACAGTGGGCTCTCTCCAGGTACTCATAAAGATGGGCAATACGATTTCCAAAGTGTGGGCTCAGAGTGGACAGCAAGGGCCACAGTGGAAGAAAGCCGAAGTGTTTTTAGGCATTCATTCGCACGTGGAGATCGTCTTTAGGGCAAAACGTGGTGTGAGTTACATAGGAGATGTGGCAGTAGATGATGTTTCCTTTCAAAACTGCTCTCCGTTGCTTAGCACAAACAGAAAGTGCACCACTGATGAATTCATGTGTGCTAACAAGCATTGCATTGAAAAGGACAAACTATGTGACTTTGTGAATGACTGTGCAGATAATTCAGATGAGACCACGTTCATCTGTGGTACCTCTAGTGGGCGCTGTGACTTCGAGTTTGACCTTTGTACCTGGGAGCAAGATCAGGATGAGGACATTGACTGGAACCTGAAAGCTAGCAACATCCCAGCTACAAGCACTGAGCCAGCAGTCGACCACACCCTGGGAAACTCCTCTGGTCATTACATCATTCTCAAAAGCTTTTTCCCACAGCAGCCCGTGAAAACAGGCAGAATATCAAGCCCAGTTATAAGCAAGAGAAGCAAAGACTGCAAGATTATTTTTAATTATCACATGTATGGAAGTGGCATTGCGGCCCTCCTCTTGCTCCAGGTGACAGTCACAAATCACACAAGGGTGCTCCTGAATCTCACTAAAGAACAAGGCAATTTCTGGCAGAGGAAAGAATTGTCATTGTCTAGTGATGAAGACTTTCGAGTCAAATTTGAAGGCAGAGTTGGGGAAGGCATCCGTGGTAACATTGCACTTGATGACATTGTACTTACAAAGAGCTGTCTGCCATCTCACCACTCCACAAGGGAAGAGCCAGCCTTTCCCCTTCCAACAGGCTTTTGCCCACGGGGCTATGAGGAGTGTCAGAATGGCAGATGCTACAGTCCAGAGCAGAGGTGTAATTTTGTAGATGACTGTGGAGATAACAGTGATGAGAATGAGTGTGGTGGCTCCTGCACTTTTGAGAAAGGTTGGTGTGGCTGGAAGAACTCCCTAGCTGAAAACTCCGATTGGGTTTTAGGAATTGGGTCTTATAAAAGCCAACGACCTCCCAAAGACCACACACTTGGAAATGAACATGGTCACTTCATGTATCTGGAGGCTACCCCAGTGGGTCTTCATGGTGACAAAGCCCACTTCAAGAGTGCCACATGGCAAGAATCCAGCGCTGCCTGCACTATGAGCTTCTGGTATTTCATATCTGCAAAAGCCACAGGATCCATTCAGATTCTCATTAAGACAGACAAAGGACTCTGGGAAGTATGGCAACAAAGCAAGCCAGATCCTGGTAATCACTGGCGAAGGGCCACCATCCTGTTGGGAAAATTGAGGAATTTTGAGGTCATATTTCAAGGAATCAGAACAAGGGACCTAGGGGGCGGAGCTGCGATTGATGATATTGAATTCAATAATTGCACAACTGTTGGAGAAACCACTGATATTTGTTCAGAAGAAACAGATTTTTTGTGCCAAGACAAGAAGTGCATCGCATCCCACCTTGTTTGTGACTACAAGCCAGACTGCTCTGACACTTCTGATGAAGCTCATTGTGGGTATTACACAAGCACCGCAGGAAGCTGCAATTTTGAAACAACTTCAGGAGACTGGACTGTGGAGTGTGGACTCACCCAAGATCCTGAAGATGACTTGGATTGGAGCATCGGTAGCATAATTCCTACTGAAGGCTTGAGCAGAGATTCGGACCACACACCAGGTAGTGGACGGCATTTCTTGTATGTCAACACTTCTCTAGCTGAAGAAGGATCTACTGCAAGAATCATTACCTCTCACTTTTTTCCAGCAAGCCTTGGAATATGTACTGTTCGGTTCTGGTTCTACATGGTAGATCCCCATATTGTGGGGATATTAAAGGTATATCTCATCGAGAAATCAGGACTAAACATCCTGATGTGGTCCATGATGCGAAACAAAAACACTGGTTGGACCTATGCGCATGTACCTCTTTCTAGTAACAGTCCCTTCAAGGTTGCATTCGAGGCTGACTTGGGTGGAAAGGAGGACATCTTTATTGCTCTTGATGACATCACTTTCACACCAACGTGTGCATCTGGAGGACCAGCCTTACCACAGCCACCACTTTGTGAAGAAGGCCAGTTTGCTTGTATCTACGCACTCCAGTGTGTCTCTGCTTCAGAGAAGTGTGATGGGCAAGAAGATTGTATAGATGGATCTGATGAAATGAATTGCTCTCTCGGACCCTCTCCTCAACCATGCAGTGATACAGAATTCCAGTGCTTTGAAAGCCAGTGTATCCCATCTCTCCTGCTATGTGATGGAGTGGCTGATTGCCAATTTAATGAAGATGAATCCAGCTGTGTCAATCAGAGCTGCCCCAGTGGAGCTTTGGCATGCAACTCATCGGGCCTCTGTATCCCAGCTCACCAGCGCTGTGATGGTACTGCCCACTGCAAGGACATTCAAGTAGATGAATCCAGCTGCTCAGAGTGTCCAATACATTATTGCAGAAATGGTGGCACTTGTGTGATAGAGAATATTGGTCCCACGTGTAGGTGTGTACAAGGATGGACAGGAAATCGATGCCACATCAGGTCTAACCTTTCTACTGAGGGTTCTGTGCATACTCAAAATTACATATGGACTCTGCTGGGTATCGGACTTGGGTTCCTTCTGACTCATATTGCAGTGGCCATCTTGTGTTCCCTTGGCATCAGAAGAAGACCAATGAGGAAATCTGAGGGGGTTGGCAACCATTCCTTTATCAATCCAGTTTATAGGAACTGCATCAACCAAGAGAAAACTCAGAGTTCCATCTATTCTTTCCCAAATCCATTTTATGGCGCAGCATCTGGAAGCCTGGAGACAGTGTCGCATCATCTCAAATCT	Pass
71	A2AKK5	ACNT1_MOUSE	10090	MMIKLIATPSNALVDEPVSIRATGLPPSQIVTIKATVKDENDNVFQSQAFYKTNEAGEVDLEKTPALGGDYVGVHPMGLFFSLKPKKAFHRLMKKDVMNSPFCICLDLYDSVNWLETVRIPSKASQRVQRWFVGPGVKREQIQEGRVRGALFLPPGKGPFPGIIDLFGVIGGLVEFRASLLASHGFAVLALAYFAYKDLPEKLQEVDLEYFEEAANFLLSHPKIQQPGIGVISTSKGAEIGLAMACYLKQVIATVCINGATTTTAVPLRYQDLVVTPIQQALERMEVHVSGAVCFRHTTQYLQNKNILPVEKAQGKILFIVGENDELLDSKLHAQRAMDRLRRHGRSSGRMLAYPGAGHLIEPPYSPLCFASWQPVLGRPMCFGGDLMAHAAAQEHSWREIQKFFRKHLLQSGSKL	4	49451109	49447332	TRUE	CM000997.3	GRCm39	ENSMUSG00000070985	ENSMUST00000095086	ENSMUSP00000092702	ENSMUSE00000604596,ENSMUSE00001006188,ENSMUSE00000604594	1,156,224	156,223,416	49451109,49449298,49447910	49450644,49449096,49447332	gtgttggcttcaagaccctcagtgtttccagtggataaggctatgccagggtagggagaggagagagtggggaaggagagggagagatgggggaggagagtgagagatggaggaggagaggagagagatgggggaggagaggagagagcaggaacattggtcatgttacagtgatcaaatgagctaaatgacatgctaaactctggtcagtaatggagagcaaaattgggaattctaactagatttgaccccacagattcatgtcccagctactataaaactgtagttttgtggttttgaataaattgagcattaatgctatggacattataccccaacatgaatttctgtgaagttttaagagaggtatcacatggatccaaaagattacacctctcctgcccaatttggtctggagtgattagataataataggtaatctattatggtggtgatgtaactaggggcacagggtgcctttttttcaagttcacagtttcattggtaaagggattttaaagggacacagaatggaacatgaggagaatttattgcagtcagaacaagagtttccttgatacgagagtgaatatggagaaatggaaagttagatttgcaaaattctgtcctgttcctgttttctaattgtgactggacttgcaactctagacatgtaaagaaagatcaaacagaacctacaccacttagataatcattagtctgtgaaacttgtttaaataaagaagggcctggtggattgtgagtcagggccacagaagccactccctccctccccttgctgactccttatcttcaagatcctggttgggggaaggggggcacacacacaccttccaccaccaacatctctctacttctcagagctacacatttcatactaaagtccttgaaagccttgaggacagccttgccttggacttttcagtctccagcttattttcctttcatcacagggaggaagcgccccttaacaccttgATGATGATCAAGTTGATAGCCACACCTTCAAATGCCCTTGTGGATGAGCCTGTGTCCATTCGAGCAACAGGCCTGCCTCCATCGCAGATAGTGACCATCAAGGCAACAGTGAAAGATGAAAATGACAATGTGTTCCAATCCCAAGCCTTCTACAAGACTAACGAGGCTGGTGAGGTGGACCTGGAGAAGACACCGGCCTTGGGGGGTGACTATGTAGGGGTCCACCCAATGGGCCTCTTTTTCTCTCTGAAACCCAAGAAGGCTTTCCATAGGCTGATGAAGAAAGATGTGATGAACAGCCCCTTTTGCATCTGTTTGGACCTGTACGACTCTGTTAACTGGCTAGAAACAGTCAGGATTCCATCCAAGGCCAGCCAGAGAGTGCAGCGCTGGTTTGTTGGCCCTGGGGTTAAGCGGGAACAGATTCAAGAAGGTCGGGTTCGGGGAGCCCTTTTTCTCCCTCCAGgtgagacaatctttgttgagtatagattattaaaggttttttttttttttcctacttgtgagctcttttttgctataggaattttcacatgatattgggaatataggtgtatggaaataggtgtagaaatccgttactgataatgtatggaaaatactttcaaaattgttctttggtatacatacaattgtaccatttattagagaaaaagcaaatttgcaaactgatggatgaatgggcttgcctgtttttccaaaaggaattaagctttggtggaatattggagatttcaggatatggatagatatctctactattttcaggattcactgagattttggtcatataattgtcaatgctaagaaatctgctccacataaataggtagtgccaaattgcagcagtatgtttagggccatttaacaacctgttgaaaaattctatgcttctcctaagtcagagttcactggatgaaatattatgaaactcaattcagtaaggcaaagggcagttttaaaagtcagacactagggtgtggtggcacaagcctttaatcccagcactcaggaggcagaggcaggcagatttctgagttcaaagccagcctggtctacaaagtgagttccaggacagcaagggctacacagagaaaccctgtctcaaaaaaccaaaaaaaaaaaaaaaaaaaagaaaaaaaaaaaagaaaaaaatcagacactaacacaatacaacatgaaggtttcctaatttgatacatgctgaagaatgatggctggaacacaccagaagccctcatgctttctgtaattaaagcaccatgggtttataagaacaaagaactgcctgttgtgctgtagaagcactgccgtccattgcatacaacaaataaatctgaatctgagcccaggtgttggaggtaacagagactgatgactgtgctattctggccccggtggagataagtggacctgctgtgcattcagaaccagggtaaagtgaagccttgtgggcagcagcagaccttgggaccactgctcatttcattttgaattaaattttggtcattgcacattcacatgatttcttatggtcagctttttcccatattcacttacatgagcctgaatggatttgtgactcacaatttaagaagctatgacataaggtagcaatttctatgaactgtaatgtggacatttgtgtatgcacacatgcatgtgtgagagtgtgtgaacatgaaccactgtatgcctatatatacttccttgtgctaactttcctttgactgtcatacttagctctttttttttattccgttttcctctttcttttttttttctgccagGGAAAGGTCCTTTCCCAGGAATTATTGATTTGTTTGGTGTCATTGGGGGTCTAGTTGAATTTCGTGCCAGTCTTTTGGCTTCCCATGGCTTTGCAGTGCTGGCGTTGGCGTATTTTGCCTATAAAGACCTGCCTGAGAAACTGCAAGAGGTGGACTTGGAGTATTTTGAAGAAGCTGCCAACTTCCTACTATCTCACCCCAAGgtattgaaaataaatttcattttatcttgtgaaatcataggaaagaaaaagcgcaggtgtctcatccgttctgtgcagtcttgggctgagcacagtttatgctttaaaagtgataggattgttgagttgctcactggttactggttactagcatacaaaaggcaaaaaaaaaaaaaaaaatacacagtgcacacattgtgactctcttcactgggaaaagccaagacatgttccatttgaagctcttaaaacatattcatgtgtctctttaatgttctatcagctactgatcctaaatcctgaacttgatatgttttcatacatcagtgatgatctctacatgattctttctcccaaagttttgatatttgtgctaataaccaaatttgtgctcatgtctctctagtgcatggaattacagctgtgaaacaccactcttgcctctcttttaaacatagatccaaggagctgaactcttgtcctcatgtttgccagcaagcctcctacccctgagctatctcctcacccccaaatacttttctctagtgaagtcaagagtgtgattctctagaagcctaacttcctctgctcttggcttgttcattcaatattgctaggttctaattacattttttacaacttcacttgaaaatgattatttattttcagacagggttttcctatatagcataggttggactggaacacaaaatctctggtctcagtttccctagtattgggattatagctccctcttctgcactcttctcaacattatcttccaagctcctgcataacatttgacagagcccttaacaccaaatggatcttctaacccaaagttccaaagtccttccacagtactccctaaaacctggccaccttgtcacagaaataccccactatgctggtaccaatttgccttagtcagagtttctttatgactctacttttcgtgaggttataaggttatattttgattgtttaaagatggatgataagtatgttccctgaagatggtaaagctcagataaggtattattacatcagtagtagattcttgattttgaaagctggaagacctgagtgtcagagtttgactgttttgaatgcctggccttctgtcagaagagcttcctcccagaggctgtatgtaaactgtttttcctttgctttatatttaagATCCAACAGCCAGGAATTGGTGTGATCTCCACGAGCAAAGGAGCAGAGATTGGGCTAGCTATGGCCTGTTACCTGAAGCAGGTGATTGCCACGGTCTGCATAAATGGGGCCACCACCACCACAGCCGTCCCACTAAGATACCAGGATCTGGTTGTGACACCCATCCAACAGGCTCTGGAACGGATGGAGGTCCATGTTTCAGGGGCTGTATGCTTCCGTCACACTACACAATATCTCCAGAATAAGAATATACTTCCCGTGGAAAAGGCCCAGGGGAAGATCCTCTTCATTGTGGGAGAGAATGATGAATTGTTGGATAGCAAGTTACATGCACAGAGGGCCATGGACCGGCTCCGGAGGCATGGAAGAAGCAGTGGAAGGATGCTGGCATACCCTGGGGCAGGCCACCTCATAGAGCCACCTTATTCTCCCCTTTGCTTTGCATCCTGGCAACCTGTCCTGGGTCGACCCATGTGTTTTGGAGGAGATCTCATGGCTCACGCAGCAGCCCAGGAACACTCCTGGAGAGAGATCCAAAAGTTCTTCAGGAAACACCTCCTTCAATCCGGAAGCAAACTCtaaatagagtgtccatgccagagtaaagtgctgtagcgaaaatgctggaattgttgtagggataaaaacatcagatgggaattgctgggaaagggtagggatgggggtcagaattctcctggctttcttttttttttttttttttttttttttttctcctggctttcttacactcacattcacaccaattccattggaaggaaatgagataaacgaaaagaccaagatacacgtgcatctgatatgttcctgataaatctgtatgtagtttgcaattttcttttctgttttttaacggtcacaagaagtttttggttttgtttttgatttttaatctttttttttatagctcagatttcattcccctcctggaccaccttctgactgttccatatcccatacctttccctaacctcccatctccattaggatgtccccagtcacaagcccctgacccatcagacctccccactccctggggcctcaagtctcttgagggtcagttaggtgcatcttctctgactgagtccagacccaccagtcctctactatatatgtagtgggggcctcatatcagctgatgcaggctgctggttggtggtccagtgtttgagatatctcaggagttcaggttagttgaaactgctggtcctcctacagagttgccctcctcaccttcttccagcttttctctaattcaaccacaggagtcagcagcttctgtccattggttgggtgcaaatatctgcatctgactctttcagcttcttgttgagtctttcagagggcagtcatgataggaccctgtttgtaagcacaccacagcatcagtaatagtgtcaggccttggggcctccccctaggctggaatctattttggacctgtagctggacttcattttcctcaggctcatcttcctttttgtctctgcagttctttcagacaggaacaattatgggtcagagtttttgactgtgggttggcaactccatccctcac	ATGATGATCAAGTTGATAGCCACACCTTCAAATGCCCTTGTGGATGAGCCTGTGTCCATTCGAGCAACAGGCCTGCCTCCATCGCAGATAGTGACCATCAAGGCAACAGTGAAAGATGAAAATGACAATGTGTTCCAATCCCAAGCCTTCTACAAGACTAACGAGGCTGGTGAGGTGGACCTGGAGAAGACACCGGCCTTGGGGGGTGACTATGTAGGGGTCCACCCAATGGGCCTCTTTTTCTCTCTGAAACCCAAGAAGGCTTTCCATAGGCTGATGAAGAAAGATGTGATGAACAGCCCCTTTTGCATCTGTTTGGACCTGTACGACTCTGTTAACTGGCTAGAAACAGTCAGGATTCCATCCAAGGCCAGCCAGAGAGTGCAGCGCTGGTTTGTTGGCCCTGGGGTTAAGCGGGAACAGATTCAAGAAGGTCGGGTTCGGGGAGCCCTTTTTCTCCCTCCAGGGAAAGGTCCTTTCCCAGGAATTATTGATTTGTTTGGTGTCATTGGGGGTCTAGTTGAATTTCGTGCCAGTCTTTTGGCTTCCCATGGCTTTGCAGTGCTGGCGTTGGCGTATTTTGCCTATAAAGACCTGCCTGAGAAACTGCAAGAGGTGGACTTGGAGTATTTTGAAGAAGCTGCCAACTTCCTACTATCTCACCCCAAGATCCAACAGCCAGGAATTGGTGTGATCTCCACGAGCAAAGGAGCAGAGATTGGGCTAGCTATGGCCTGTTACCTGAAGCAGGTGATTGCCACGGTCTGCATAAATGGGGCCACCACCACCACAGCCGTCCCACTAAGATACCAGGATCTGGTTGTGACACCCATCCAACAGGCTCTGGAACGGATGGAGGTCCATGTTTCAGGGGCTGTATGCTTCCGTCACACTACACAATATCTCCAGAATAAGAATATACTTCCCGTGGAAAAGGCCCAGGGGAAGATCCTCTTCATTGTGGGAGAGAATGATGAATTGTTGGATAGCAAGTTACATGCACAGAGGGCCATGGACCGGCTCCGGAGGCATGGAAGAAGCAGTGGAAGGATGCTGGCATACCCTGGGGCAGGCCACCTCATAGAGCCACCTTATTCTCCCCTTTGCTTTGCATCCTGGCAACCTGTCCTGGGTCGACCCATGTGTTTTGGAGGAGATCTCATGGCTCACGCAGCAGCCCAGGAACACTCCTGGAGAGAGATCCAAAAGTTCTTCAGGAAACACCTCCTTCAATCCGGAAGCAAACTC	Pass
72	A2AKX3	SETX_MOUSE	10090	MSTCCWCTPGGSSTIDVLKRYASSTGSSEFQTADEDLCYCLECVAEYHRARDEVPFLHEVLWELETLRLVSHFEKSMKAEAEDDDDLYIVDNNGEEQLFDCSGQDFENKLRVPLFEILKYPYLLLHERVNELCVEALCRMEQNNCSFQVFDKYPGIYLFLVHPNEMVRRWAILTARNLGKVDRDDYYDLQEVLTCLFKVIELGLLESPDIYTSSVLEKGKLILLPAHMYDTTNYKNYWLGICMLLTILEEQAMDSLLLGSDKQNDFMQSILHTMEKQSDDDSMDPFWPALHCFMVILDRLGSKVWGQLIDPIEAFQTIINNESYNREIQNIRNSSIRTKLEPEPHFDDMVTCSQIVYNFNPEKTKKDSGWRSAICPDYCPNMYEEMETLANVLQSDIGQDMRVHNSTFLWFIPFVQSLMDLKDLGVAYIVEVIHHLYSEVKDVLNQTDAVCDKVTEFFILILISVIELHRNKKCLHLLWVSSQQWVEAVVKCAKLPTTAFVRSCEKSPGSTSRGAAIMSSLALHSVQSNSVQLACVQLIRGLLKEGYQLGQQTLCKRFWDKLNLFLRGNLSLGWQLTGQETHELQMCLKQIIRNIKFKMPQYSTFGDSTSTFKTPPSFKEESDKIDRKHKKNIYCLENCSPVSSKEPMKADTHRVLMKVNTTEEENFKQHYIDLNEEEQEPLPAELCLKQKSEALFSESAQEQVKISAEKSGKESSSYAPSNSTSRNGPEWGCDRGVIMSAHSLTDSSSDFMEQVSTSNEDVSLKDGSVGKTSKPSFKLQKDEICAKLSHVIKKQIRKSTLVDNIIDLEENTAISDLENCSGTDGGALKEDSIGHNVPSDPVLDDKHEEQKSQNSSLFKKEIKSEELDNSSSDDEDKLQIQEGRADDDLVSFTEVTDTLVKAPCEGHVKMVVESRDKEMRESTALTSNLVEGQVPHDSSKPLVAGRQIDLCNITLISQTTVIQFPSGLSKQNSFQLQKGDKRCLTANQNSAATCRGQVIVISDSDEEEDEDEDERSSSEENIKQSKACIGKDCSEHRSLAVNASVEKQLVKEEERYPVEFEDSESQVFEFESSSEVFSVWQDHKIDSKNSLQGEQKSYVTHVADSTNNNLGCGDSVSEEVVRNKAEGVKEHAGPHSSVSAEEFCKTGVKKPKRKRYDKVTAEDPQRPSSSVGTDQLPDRRDLTESDLKSADMGMATPSSSVERDSTILQKSTKSRTHSKPVRKVPASKATKKTHSDTRRGQSKSSCYISCRTSPAIVPPKKLRQCPEPTSTVEKLGLKKAPRKAFELSQRSLECIVQLRDHGKTVGVVDAPKKAKLISPQTLSIKNNKKLLTSQDLQFQRLMRSRSHKKRDFDYKNTDTVRVSRIVQGSDVLEADSDEPDDHRVSEPLAISNEKQLAKCMLSKTEVAEASSDPWVTGITCLVNQCESRVLSGGVPTDVVMVSASEDPVDGGAVTVQVGEVASVKAAEPASSSDTDDDDNLFLTQHDPQDMDLCSQLENKTIIVAHKKDTVQREDSLSRPQLESLSITKCKYKDCVETTKNQGEYCPRHSEAKAADDGLFRKPGLPLSVARPLRPTTTKIFSSSSASRTANLSKSLESTTLQQSALKNKSSGAQPNLKVTPPSSMGSQKPVAEVKSLCNIFHFQTPSSSSKQSCKLTFSENRPTSAASPVNILLPSQSIFDTFIKEVLKWKYQMFLNFDKCGAPTSLCQSISRPVPVRFQDCAEYFNVFLPLIILNAFETVAQEWLSSPNKENFYQLQLRKFPADYKKYWEFLIYLNESELAKQLHPKENDLVFLAPEKSYMDRHGMQDCSHYYCGYVHKFRRTSVMRSGKAECSLCIQTQDTLPASVKNLTRCIVISSLVTTQRKLKAMSLLSSRNQLARAVLNPNPMDFCTKDLLTTTSERIVAYLKDFNEDQKKAIETAYAMVKHSPSVAKICLIHGPPGTGKSKTIVGLLYRLLTENQRKGHSDENFNAKIKQNRVLVCAPSNAAVDELMKKIILEFKEKCKDKKNPLGNCGDINLVRLGPEKSINTEVLKFSLDSQVNHRMKKDLPSHIQEMLRRKEILDAQLDELSRQRALCRGGREMQRQELDEHIAIVSKERQELASKIKEVQGRPQRAQNTIILESHVICCTLSTSGGLLLESAFRGQGGVPFSCVIVDEAGQSCEVETLSPLIHRCNKLILVGDPKQLPPTVISMKAQEYGYDQSMMARFCKLLEENVEQNMIGRLPVLQLTIQYRMHPDICLFPSNYVYNKNLKTNRLTESIRCSSEWPFQPYLVFDVGDGSERRDNDSYINVQEIKLVMEIIKLIKEKRKDISFRNIGIITHYKAQKTMIQKDLEKEFDKKGPAEVDTVDAFQGRQKDCIIVTCVRASAVQGSIGFLASLQRLNVTITRAKYSLFILGHLRTLMENQHWYELIQDAQKRGAIIKTSDPNYRHDAMKILKLKPVLQRSLTHPPATAPEAPRPQGGLPSNRLDSGLATTSFAASLYHTPSDTVTSKGPERPLLQDRLRDPRLLRRLDAEAKGTFLKDPQPVSPQLPGVVHLLGEPGFPVVFQDLGFVVPPSTAIVAPLGSHRSPMQAEPPPAHPAAAASTSKRKYSDPDAGLSHKREPRAFSGEQGRHGSVTHHVLRSTDWDRRRLDDSSAKRRQFL	2	29016899	29070134	FALSE	CM000995.3	GRCm39	ENSMUSG00000043535	ENSMUST00000061578	ENSMUSP00000051492	ENSMUSE00001221495,ENSMUSE00000349328,ENSMUSE00000379228,ENSMUSE00000345797,ENSMUSE00000391697,ENSMUSE00000349363,ENSMUSE00000333279,ENSMUSE00000568339,ENSMUSE00000221953,ENSMUSE00000221946,ENSMUSE00000486491,ENSMUSE00001211679,ENSMUSE00001229137,ENSMUSE00001220152,ENSMUSE00001306580,ENSMUSE00000221894,ENSMUSE00000221888,ENSMUSE00000346853,ENSMUSE00000353429,ENSMUSE00000221865,ENSMUSE00000221860,ENSMUSE00000221854,ENSMUSE00000221850,ENSMUSE00000646273	1,60,130,167,240,280,337,367,1740,1773,1826,1904,1960,2012,2046,2085,2109,2159,2195,2257,2288,2343,2376,2406	59,130,166,240,280,337,366,1739,1773,1826,1903,1959,2012,2046,2084,2108,2158,2194,2257,2288,2343,2376,2405,2646	29016899,29020192,29023934,29029232,29030281,29033902,29034190,29034615,29040020,29043950,29047000,29048110,29048853,29051484,29051762,29052990,29054414,29056280,29061175,29062328,29063569,29066889,29067527,29069412	29017075,29020402,29024043,29029451,29030400,29034073,29034277,29038733,29040119,29044108,29047232,29048277,29049009,29051585,29051877,29053061,29054563,29056387,29061362,29062420,29063733,29066987,29067614,29070134	ctgaatgcagagccacatctcacagataagcccagcaatcacaaagagcatcacttctctgtaggaccttggtcaaggtaattgtcttattaaacaataacttcttttttagttatttgataagtactagagttaaaaatgtggcatagatccataccttgacatgccctcttctggtgtgtctgaagatagctacactgtactcatataaataaaacaaatctttaattttttttttaaaataagtctaatgtgtgcagtaacctctggcagcattttgttaggaatttttggaggtaggtcaggtgaggcagagagattagacttagtaattcgggcaaatgatgaaagaataggaagactcaagaaaggaggagtgctagactcagatgcagcagaggagagggacaaggtgatcctgaggttactgctctagagatggagttggtgtcagcactctcaatggagcacttagtgaaatatttatttttttaataatttactttttatgcatattggtgttttgcctgcatgtgtctgtgtgagggtgtcagatctcctggactggtcgttaccgggaattgaacctgggacctctggaagagcatcctgtgcttttaacccctgaggcatctctccagcccataccttgtcctctaggctccagatgcctatactccactttttctgctgttcttctggtcatctcatggtactggcatctccaaaacactgttccgctgtagctaggcttcaccaatagcctctcataggctctcttcatggtaccaagcctcaactcctttgcatgacccctactctgctactgtgcttcacctctgccttgctttcagatttgggtttaatcagttaagatggaccaacagagtattttggctgtggaggcagtttctagatgaagtagaaagtcgtaaagagtaagtcttgagtgttaaattttctgtaagtgtcccttgttctttttagctacaggtgcagcATGAGCACATGCTGTTGGTGTACTCCAGGTGGGTCTTCCACCATTGATGTCCTAAAGCGCTATGCATCTAGCACTGGGTCAAGTGAATTTCAGACAGCTGATGAAGACCTCTGCTACTGCTTAGAGTGTGTGGCTGAGTACCACCGAGCCAGAGATGAGGTGCCGTTCTTGCACGAGgtaatttgcagtagctcttaaacaggaagacaaagtggagcttactgtcggaaggaagcattcagggaaatttgatcctaactaaagtgttgaaatctagtcccactccagcacctagcaccccagtatataacagatgctgtgactactttgggcttgaattgaaacttaaaagtgcagtttcatgatctgtcagttgcagttattttgttataaatttttttttagtttttcgagacagggtttctctgtgtagccctggctgtcctggaactcactctgtagacctggctggccttgaactcagaaatctgcctgcctctgcctcctaagtgctgggattaaaggtgtgcaccaccactgctcagtggggggttggaaggggtgggagggggaagggaggaagagagaacaagaagcagagattgatgttgggtgtcttccttgattgagctccaccttagtttttgaaacagggtctcaattgaataattcaggtagaatggttgaccaccaagttccagggatctctctgtcttagcctggtactgggattacagacagatgctggtgcacccagttttgtttttgttcttgtttttggttttttttttaaagatttattatatctaagcacactgtagctgtcttcagatgtaccagaagagggcgtcagatcgcattacggatgattgtgaggtaccatgtggttgctgggatttgaactcaggaccttcagaagggcagtcggtgctcttaaccaatgagccatctctccagccccccagtttttttttttatataagctaggaaaatgtactggctggttttgtgtgtcaacttgatacaggctggagttatcacagagaaaggagcttcatgtgagataatgtttccatgagatccagctgtaaaagcattttctcagtgattaagcagggagggccccttgtgagtggtgccatccctgggctgttagtcctgggttctataagaaagcaagctgagcaagccagggaagcaagccagtaagaaatatccctccatggcttctgcatcaactcctgcttcctgacctgcttgagttctagtcctgacttccttggtgatgaacagcagtatggaagtgtaagctgaataaaccctttcctcctcaacttgcttcttgttcaggaatagaaaccctgactagggctggagagatggctcagtggttaagagcaccgactgctcttctgaaggtcccgagttcaaatcccagcaaccacatggtacctcacaaccatccataacgagatctgacgccctcttctggttcatctgaagacagctatagtgtacttagatataataataaataaaaatctttttttttgtttgtttggttttgttttgtttttcgagacagggtttctctgtgtagccctggctgtcctggcactcactttgtagaccaggctggcctcgaactcagaaatctgcctgcctctgcctccggagtgctgggactaaaggcatgcgccaccacgcccataaataaaaatcttaaaaaaaaaaaaaaagaaaccctgactaagacaagaaataaattcagatcctcaaggaaatcacttcactgactgagcatcttcccatccctgatgtttatgttcaaactatccaacctatttgtgtgtaaacttaaatttaaatttaaggaacagtgctgccccccccccccacacacacactttgaaataaaactagctacatactaagtagccacgaatgactttgaacttcccatctactggtctccaccttgtgagtactggcattcaggcgtgcacgagatgaatggcctgctttcatgtgtttgacaaagaagcaacagaagcttctcctttcatttggaatagcttatagttcatagatgtgtagcaggagggcagggtaatgtgtctcttattctcagtacatgggctgaaggaccatgtttggggacgttttagttcatatatgtgtgtcttgtttggcttttataagttggaggtttattaacaaatctcaatgccacttttctaggagcatggactcacatcctgtttctgtagtaccttttgtaatgctcctatttcattgtcagatgtgatgatttgtgatcacccattactgaagttattattgtaactgttttggagtgccatgaatcacacttgtaaagtaggagtgctctaatcagtgaatgtgtgaatcctacctgcttcattgactagacagctcctgtctctttccatctccttaggcttccttagttcctgagataacccttgtgaagttagtccacctatagtggtgtaaagtgttcaagtaaaaggaagagtagcacatcatatcttaggcaaaagctagatgtgcttagtgaggaaggcatggtaaaagccaagataggctgaaagttaagccttatttccaaaacttatatagctaagttgttggtgtcaagagaaatcttttttgtttgagatagggtgtttagctcacactgccttcaaattctctatagagctggtggtgctcttgagttcttctggttcttttgcctctgcctctccagtgtttgggtttcaggtatgtatcatcacactcaagtctatctatgctaggcatggaacacgagtttcatgctggctaggtgagtgagtacctaactcctgagctacatcacacctcttaaaccatatttgctttttcaaactaaattcagatacatctagtattttttggactgcaatcatgtaaacaacttttacctgcattgggaattcaaacattaggtgagacctcagtactcactgccttgctaacctttagttccaagttatgtctgtgtgatgggtgctactttaagcttctcatttcttcaagacagggtttctctgtgtagccctggctgtcctggaactcactgtagaccaggcttcccttgaactcacagagatcctcctgcctctgcttcctgagtgctgggagtaaaagtacacgccagcacctccaggcagttttccataggaaagattcacacatagcgtattttgttaggataaaaaatattgcctgttttcatccttctgcagGTTTTATGGGAGCTAGAAACCTTACGCCTCGTAAGTCACTTTGAGAAGTCCATGAAGGCAGAAGCTGAAGATGACGATGATTTATATATAGTAGACAACAATGGAGAGGAACAGCTGTTTGACTGTAGTGGCCAAGATTTTGAAAATAAGCTTCGAGTTCCTCTTTTTGAAATACTGAAGTACCCTTACTTGCTTCTGCATGAGCGTGTTAgtgagtatcttgggtgtataagtttaagagttggagttgagactgaagaaatgctatagcatttaagagcatgacagctcttccaaaggatctgggttcaatttccagcacctacatggtggtacacacctggtgcacaaacttatacatacaaaaacttatacacataaaatatttaaacgtaattggggtctgttgggcctggagacatggcctggtggttaagacacctactacttttgcagaagacctgggtttgatcaccagccacatatctcataactacagctccaggagatttaatgccctcttgtggcttatatgggcatatatcacagtcatgtgatatacataaacatatgtacttgggtatatatactggtacacacacaaacacataaaataatacatgtaaaaaactagtctgagtatagcttaatggcagagtacttaattagcttggtatatgtgtgaggcctttggtacaaaaaacattttttttaaatttgtttatctgagatgaaaatcatttggctttaatatatagttagaatactccatattttgtgggaactggagagatggttcaggggttaggagtaatggctgctcttccagaggtcctgagttcaatttccagcaaccacatggtagctcacaaccatctgtaatgggatctgatgccctcatctggtgtgtctgaagacagtgacagtgtactcatataaataaaataaaataaaataaaataattctttaccaaaaaaaaaagacttaatactttgttttcagacaaattggagcgagcatggtatacccatccaaataggttctacaataggcaggttttgctgcgtttgcatttcttactatgactctctgtccatccaggatggcctcgaaatcaaagtcctagcttagcctcctgagttggaagaagtgtgggccaacatatataccaggtgtaaagaacacattaggacatacagtatgctcaatagttacaaatgtggtatgtggccgtggccagtttgtattagagtgactaatgacaacacattgagttggttacatttttttcttaatccaaaatagtctctctgcacacacatgggtgtttgttttggtgttgtactggggattgaacccagaattctgcacaccttaggcaagcactctatatccctagctgcctttatttatttattatatgtgagtacactgtagctgtcagacacaccaaaagagggcattggatcccattacagatggctgtgagtcaccatgtggttgctgggaattgaagtcaggacctctggaagagcagccagtgatctttaaggctgagccatctctccagcccctctctagccttcttagtattgtctgttttgagacagcatgtcactaagttgccaggctggccttgaattcactctgtagcttgggcaggctttgaatttgagatcctttcacttcagcctccccaggatatgggatttacaggctcctgccacccggcccatctataccttttttttttgctatgtgacttgcactataaaatacacactttatgcagtttttattttactgtgatattttttattttcctttaattaaagtctttttgaaacagggtctctccttgtagccctggctacactagtactgaccatgtaaatcatgctggccttgatctctagagattggtgaatccctctgggatgttggcattataggcttatgtcaccaagtactttttttttttttttttttggtttttcgagacagggtttctctgtatagccctggctgtcctggaactcactttgtagaccagcctggccttgaactcagaaatccgcctgcctctgcctcccaagtgctgggattaaaggcgtgcgccaccaccgccaggccccaagtacttctttttgattagatacattactatattccaagtaatttggtttttaaactgaagatcttttaaacattttcacttaatatttttttctgtgtatgaatattttgtctgcatgtatgtctatccacttcatatacgcaaggacccaaagagtttggaagatgtttgaccctttggaactggagttaaattaaagatcgttgtgagccaccatgcaggtgcttggagtcaaattccaggtcctctggaagagtagtcagtgctttggctttcaacacctgagccatttcttatgccctttaaacatttatttaaaaaaaaaaaaccaaatgtatccatagatgaatgccagggctggagagatagccccgcagttaagtgcacttcctgctcttgtagaagacttattcagtttccaggtcctgcatggcagctcacaactatcagtaactccagactcttcgggatctgacagcccatcctgttctgatctctgtgggcacagatctttttggtgtgcaaacatgcgtgcaggcaaaatattcatatacataaagatatttaaaaaatttaaaaatccattaaagtgtatataagcttgaagattgtttatactttcatgtataaaaaagtattgcagcagttcccagtaagctgatggagtcataaatcatcctccaagtttggcgtggtggcgcacgcctttaatccttcccaggcaggtggatttctgagttcaatgccagcctgggctacagagtgagttctaggacagccagggcgatacagagaaaccctgtctcgaaaaaccaaaaaaaaaaaaaaatcgtcctccaaagctagcttgttattagtatagtatttttttgaagcttggcttaaaaattaaagttgatttaaattgattttttaaatctgatagagaaagttaattgattaataaatgcagatgagatgactatccattaggagaagacgttcccttgttttaactttagtccaggtgcaagatactggacctgtaaccatgctactgagatatgttggaaataattaccgaaaatataaatacatgttttagtaaattccattcataatcacaatgaaaagtctttcagagctggaatgtaactcagtagtagtttgcctagcgtgttttaagaactagatttgatttccagcattaaaaaaatatatatatatacacacacatatatatatacatatacacatacatatatgtacatatatttacatacatatataaatatgtatatgtgtgtgtatataataaataggtaaatattggtcttaccaacaattgcagcataagggtggtttttttcccccccttcccctgagacagggttcctctgtgtagccctggctgtcctgcaattaaactctgtagaccaggctggactcaaactcagaaatccgcctgcctctgcctcctgagagctgggattaaaggcgtgagcataagagtttttaatgccttgttaaaaaaaaatgattaacgtttatttacaaaataacctaagagccatttttagcctcttgaggcccaaaatttaatcatttgttatctttctatctagATGAACTGTGTGTGGAAGCGCTTTGCCGAATGGAACAAAACAATTGCTCCTTTCAGGTTTTTGACAAATATCCAGGCATCTATTTGTTTTTGGTTCATCCCAATGAAATGgtgagtgtgagtggtaggcagtgttagtattggctttactttgtacgtgttagatagctttaattatagatttagtatgtattttgtttaaaatattggttaaggtttttactctttttatatttgtgcatttaggtagaccagtatattattgggagtgtcgtgaatttaagagggcaggagaatacttgctgataggtgatacttgagtttaaaagacaagaaaagtagtttgtctttcagcgtgtctgtcccagtgagggtttatgttgctgtgataaagtactggtcagagcaactttggaaggaaggaaaggatttggttcataatatactgccacatcacagtctatcaaaggaaatcaggagcctggaagcaggatctgaagcagataccatggaggaatactacttactgcctttcttagcatactttcatgtacaatccagagccatctgtctagggggagaagagataccacccatagtgggctcagccctcccatgtcagtcattaaaatggtaccacagacttttttgtttttaaattgagatttcttctttcgaaatatttctaggtttgtgttaggttgacaaaattaaccagcatagtatcaaactgaactaatagaagagtctcactttgttgctgagatacatggaaatggcattgaaatattaattttgctaataagtgggattgaaggggtgcaattataggggataggttggagcaagaaaaattccaaggtgctagagatgagaaagataaaattcagagagtggccaagaacagatgcagagatcgcccctaagcatagaaacaggccgtgagacagcctacacatacagttccatgtacaccagcagttagaatggagtcaatactttatgtcacccctgagcatagaaacaggtcgtgagacagcctacacatacagttccatgtacaccagcagttagaatggagtcaatattttacgtcacccctgagcatagaaacagatcgtgagacagcctacacatacagttccatgtacaccagcagttagaatggagtcaatactttacggcaattgctgaaaagtctgttttgccaaaataatggcaagaaaagatgttttgcttgtacacatactgcagggtgtagtagtacacacctttaatgccagcactcagggggcagaggctggtagatttctgagtttaaggccagtttggtctacattaattccaggacagtcagctacacagtgagaccttgtctcaggaaaaaaaaaaaggagcatagcaatagacttttagtcaaaatgatagtgaatcagtttctttctttctaaacaaatggtaggaaaagtccccaaagaggaagtgaggcagtcaggctaggtgtttctatggtccagcaatagaaaagcataataagtgatagaatcttgtagactagaccctaaggaatttgttatacatggtattagaaatatactccagaagacaaccagaacccctgtgaaagttgacaaaaatacaagaagcttattgatgctgggtttttattttttaattttttacttttttattttattttttatttattatttttgtttttttttgagacagggtttctctgtatagccctggctgtcctggaactctctctgtagaccaggctggcctcagaaactcagaaatccacctgcctctgcctcccaagtgctgggattaaaggcgtgtgccaccactgcctggtgggttttttttttttttgagatggtcactgtagaccgtgctggccttgaactcacagagatttcacctgactttggttcttgagtgctggaattaaaggtatagaacactatacccagcttactagcttttaaaagcaagtacctacaggaaaaaagcagctatgttagctttctactactgtaataaatgctagagatatttcactttgtaaaggagggttttttggcactgttgagattttgttccaagaacacagttacccatgaagctttgaacctgtggtagtacctcatggttggggcaggtatgtggcagagcaaaaccacttatctcatggtaagagtgaaaaagaagccctgtcctgcaattctgactgaaggcatactccatgtcctgatgagctgcctacaggccctgttgtttaaaggttctacctcttcttgatagtgttgaagagtttttgttgttgttgggccttaggcacactaggcaatgctctgtaactgagcctataaactaagctctgtagcacctgcgtctttagaggacatttcaggttccaaatctgagatacaggtctcatcatagccatgtactgggccaaacacttgcagcttgatgactaagttcatagaacattttgtgtgaccaaagacaagacatcctaagctgctgatgctaaacttggttatgtagttggactgagtactgctggagtcagtcccaaatgtgtagctagaaagagggctggttataggtgaggggaacacagaatccctccatgtaacagaacttaaaaactaaatctgaaaaacataaaatagatgttgagatgtactgttgaaaccagctctgttggcttctctgttaagatcaacttctgaagaacttgagagaactgggacaaactctgggctgaaaaggtctgttgggttgtgttatgaaagggtaagatccctccctgctctctggctatagataagatgggaaaggtataaggttttgcttttagttgttcttgttgctatgggtaagcactacttgttcacattcctgaattcaaagttctgttgaagtagagataggaatgaaatcagggcagtacagagcactgatgcttaagacactgataggtatctggggaccagcttagtacctctgatgactttaatattgtgcctcctcaggctcatggagggaaaatgcagccttgacctgtttgctactgctttctgacctgggcactaaatccttggggacatagctccgtcagagtgcttgtctagtatgcataaatccctgatgttgatccctttcatggcacaaaccacccatggtagtagtgcacacttacgtaatattagttagcacttgggagtggaaaagttcaggtcattctcagctatgcagcaagttctaggtcagctggggataaacagaagaccctatcttaagagaaaagggatttaggatatgtgataataaaaatgagtacatatgtatgtttcaaaaatgtattactagccgggcgtggtggcgcacgcctttaatcccagcacttgggaggcagaggcaggtggatttctgagttcgaggccagcctggtctacaaagtgagctccaggacagccagggctatacagagaaaccctgtctcggaaaaaaaaaaaaaatactcagtgaagaccagattgagcaaatcctagaaagaagataaaatttaatgcatatgaaggatggtagtgttaaaaatagatgtaagaagtttaaagaagataaaaagaaaataaggaaatagtggagacaacttcactggaacaaataagaccatggagaacttgtgaagatttcaggagagagaaaggcaactccaaacatgtgcagaatagtgaaagaggaggatcaaagcaaaatttgaaaaaaaaaatctatttttatttatatgagtataggcagctgtcttcagacacacacaatgacaaaaaacaaacagaactatatgaaaaatgcttttctcacatggggtgagagaagacaaggactttaaaaaatatttattttatgtatctgagtagactgtagctgtcttcagacacaccagaagagggcgtcggatcccattacagatggttgtgagccaccatgtggttgctgggaattgaactcaggacctctggaagtgcagtcagtgctcttaaccactgagccatctctccagccctcatacaaggctcttgaagatgttttacgtagtgacttttactaaacagcacgtagaggaggagtctgagagatcatgcaaacacacatagttggctggttattgttaatgtggatgttagaagcctttgtataaaaatgaaaccaaaaatctgagttcaggttgggcttgtagttttagcctgtaatcgtagtgcttgggaggctgaaggatggagctgccacacatcagaggccagtctgatctacatagtgagttccaggcttcttagttagagtcaaaccaagtttcaagtagaaagggtctgtgggggagggtggggtagaccaaggaaaaggaaagtgcatgccactgacttggtttaggtatcccgaaatataaatgggattgagagctgaaacaagcagaaggcatcaccctaagggcacaggaaacgtggattattttttaaaaagaaggcatgctgtaaatgaactcggaggtcgtggtagatggaaatgaccaagatatatttgtacaataagaaaaatttaaagaataaaaagtattaaaggcgggggttggggggctggagagatggctcaggggttaagagcactgcctgttctttcagaggtcctgagttcaattctcagcaaccacatggtggctcacaaccatctgtaatgggatccaatgccctcttctggcctccaggaagaatgcctggaaaaatctttaaaaaaatgaagaaatctttgaaaaaaagaaaaagaaaaagaaaaaaaaaagtctttaaaaaaatcttttttaaaaaaaagtattaaaggaaaaagttcatgcataaaaataggtttgagcaaatctgtgttatcaaaccagatgaaagaatagattggcttatagaagtcttaagtgtattgcttctaatagacatatctaaaatgtaagtgagcacaaaagattgatggaataaatggaaaaattaccaaatgcttataaaaatgttaaatagatattaacatagaacaggttcctgctagtctttaaatgaatgagaatgattgtttcataaatgatgtgtagtttgtttgaatcaggattaaagaaggtctatatgcagtaatatagtccccggttgatcagtctactgaactctgtaactaggagattttctttgttcattgttcattgaattaatgaacctacaatgttatttataatacaattacttagGTTCGGCGATGGGCTATTCTGACTGCAAGAAACCTGGGGAAGGTGGACAGAGATGACTATTATGACTTACAGGAAGTTTTAACTTGCCTTTTTAAAGTCATTGAGCTGGGGCTTTTGGAAAGTCCAGACATTTACACATCTTCTGTGCTTGAAAAAGGCAAACTGATCCTTTTGCCTGCACACATGTATGATACTACCAACTACAAAAACTATTGGCTAGgtgagtattattacatggacatgtcttccctagtgttctcagcacagagcaatctgagcaattttcttattacaaactttcatggttcctagttctttttttttttggttttttttggtttttttgagacagggtttctctgtagccctggctgtcctggaactcactttgtagaccaggctggcctcgaactcaggaatccgcctgcccctgcctcccgagtgctgggattaaaggcgtgcgccaccacgcccggcggttcccagttcttgttcctttgctaaattagcttaagtattaaatatcatttattctaaatgccttccatacagatacattttcaaaccctggcaagtcttttgtttgaagtagaagtgtcagtctgatgttgattattattacctcgtttattttaatggtataagtatttccatgttgtgagagatatttgcaagtcactatttcattaatccctgttctttaaagatatattttatggttggtagcagttttcttagtggtatatgaactgtatacaacatgtatgaatgtttgaagcatcttcagttttgtgaaattcaggttgtgtggtagtcatcttagaaatcaccttctaccaaggttcccatcacttaactgttttccagagaaaatgtcaagtgctattgttggggagtggtgcttgcggtaggtacctcagccttcaacagctgtgagtggagctgaagtctgctgcttgacttgctgccctgctttctttctgctagctaagacaactatttagtatagtgctgttacagcaatctggtaaactggaataatcttacagGTATTTGCATGTTGTTGACTATTCTTGAGGAGCAAGCCATGGATTCACTGTTGCTGGGCTCAGACAAGCAAAATGATTTTATGCAATCAATTCTTCACACCATGGAGAAGCAATCGGATGgtaatacactttacttacaaaatgcttttgaataatactatgatggtgtacttttaaaaatgttggtgtcactaggcagagtgatgccacacacttttaatcctagcactagaaggcagaggcaggcatggatctcttaagttcaaggccatcctagtctatagagaaagctcctggataaccagggatacacagagaaaccctgttttgaaaagccaaaatataaaaagtaagtttgtgtcactataagaattagggttatgccaggcagtggtagcgcatgcctttaatcccagcacttgggaggcagaggcaggcggatttctgagttcgaggccagcctggtctacatagtgagttccaggacggccagggctataccgagaaaccctgtctcgtaaaactaaaaaacaaaacaaaaaaaacaaaacaaaaaccagaacccaaaaccaaaaaacaaaagcaaaaccaaaaaaaaaaaaaacccaaaaaacaaaaaaagaattagggttataagagtgtggagaagagaactggaggcctcaggcatgccgaggaagtgctttagcacagcctgacccggggattgagttaggtcatagattcagactttaacttgcaaacggccccttagactttaatttagctcctatatctttgctagaggaaatgagtgcagagaagttaaattttccattatgtaacccagagtctctaggaagatccatttgcaaaaagcatgtcacttaacagtgggaagagccttgctaatcataagagtccacctttgcttactacttcattggtctctttccttttttttgtttttgttttgttttttaaaatttatttaatgtatatgagtatactgcagctgtcttcagacacaccagaagaggatatcggatcccattatagatgattgtaagccaccatatggttgctgggaattgaatttgggacctctggaagagcagtcagtgtaactgctgagccatctctccagtccctcatttatctcttgattctctagggtggcattgtccaaaataaccaccagactgaaaattaattaaaaaagaaaaaaaatccagtttttcattaccattagccatattttcaaggttcagtgggtattagacattataaaccctcattttcatcaccacacacagtctactctagatgcttggaaaatgaagccagcaacttaattcaggaagaatatgaagttgaggctagcttgcattacgtagtgagactgtctctaaaatacttaagcagccttccaccactccatcccatcccacaaaagaaaagttatcctgaaatatatagtcatattatttattagactccagcttttcctgggttgtgaagctgatggttgtgctaaactgatcataggagacctgagaaaggaatgcatcagtaaagaccaagtgtgtcagaacctatgagaatatccttcacttggcttctggaaagttgcttggtgataaaactctgtttatttctagatttatatcgagattctagaagaaatcgcactatttttctgatagcaaatatttttttgctagattatgctattgataatggatttgccagcatatattatgaacattgttcatttctttccctgtgtgtgtacatagtcttcaagtgttgccacagaccgggcctagttggcccccctcaatccgtgggaatcaggggttccagcagatgggcacagagtcggcaggaattgaccgacagacgcagacacaagagagtatgagagagtgtgctagatctgaatgtaatttgtcaaatcaagcatcaaactttttatacagaggaaaatagggaagttaggtgacacaccagccaggtacaaggagcttacctgattcttacataaaacagaggaatgcaacatggaaggcctggcaggaaccagctgggataaaattcagtgttaacaactgggatcaaaagcagccccacctaaggtcagcttaatcttagaagccacgggcaagggcttcgtgcccttgccatagttcctattctagtctatccaccttccccctaggccattgtaaattcctgtgtatgggtgtaactcagctatctatagttctaagtatctaccctggttcctctttagatcacaaacttccttcctagataatggtaaattcctgtgtaggccagtgatttagctatccatgcccagggttgcctcaaggactgactgcctaggactggtgaggaatctaacttagctatatatatgtcaaaaattcaatccttagaagcacttataataaagcaatattaaggaaaagcacacagatccgtttaccaactaaagcaaggacattggagcattcgttatacaggatgccatggttccaggagacttaagtttctgtgaccttttctcctcgggactgcgcccaggcttttcagcttgtcaggcgggtcactactggagtagatgtagcaaagtgtaaattcttaaacttttcataattgtcttcattcacatgactatattcttccttatttgaggttttactaaatataaggcaccatcagaggttgtatacaaaatgcctaaggaaatctacaagagataagtcatttttggttgggggtgatagagtgcttgcctactttgcccaaggccctgggttctgccccagcattgaagaacaaatgccaaccaaagtttgaaaggtctgtgagaagtaaagctgaagggtcagaggcacctaaccactatgagaaataaagtaggctgtagtgctggcctccacagagtactccgggaatcagacaccggtgaaagttaacgtagaatagaatctagtaaagatggttaggaattagataggcagtgctggcagagaaggcattctggtaatatctgcaaataactgatttgtttttgcttacaaacggattatgggtgtatgaaaaattaagcttggaaatgctgttacatagtaagcaaaattaaggatcttgctggagcagaatttttttagattctgggccttatttagataataaataccatttattcttttattctttcatacagtacttagaatgagaaggggggggagaagacttcttaatcatctgtttgtttctcattaattattatttactttttgcaaagagattatagtttttgaaaatttgtaagtcaggtataatggcccacgcctttaatccctgtgcttgggaggcagaagcatgtgggacttggtgagtttgaggctgttctggttttcagagggacttccaaaacagccagggctacacagagaaaccctgtctcagaaaaaaacaaaacaaaacgcttaaataaattagacatcactttaaattacttgctattttctttcattcttgctattttggctgactaagaatattttcaatatatcttagaatgtttttcttactgtttaatttagtaattgttctattttatttcagATGATAGCATGGATCCTTTTTGGCCAGCATTACACTGTTTCATGGTGATTCTTGATCGCCTTGGATCTAAGGTATGGGGTCAACTTATTGACCCTATTGAAGCATTTCAAACCATCATTAACAACGAGAGCTACAACAGAGAGATCCAGAATATACGGAACAGCTCCATAAGgttcagtaaatgttagaatttaaaataacatactgtagctgattttctaagattttttttccctcttctccaacccctttcatttcagtaatttctatttattcttaatatttaagGACCAAGTTAGAACCGGAGCCACATTTTGATGATATGGTGACGTGCAGCCAGATTGTTTATAACTTTAATCCTGAAAAGACCAAAAAGgtatagaacatttttaaagctgaagtgactctgtagagacactgttctgtgtagtgattggttgttgactttatgatgtttagttagtccgaatccactgttttatataggccctttggtgtggctgatgcatttcatatggggtacatgaactctaaccgcaggggtagtttggtaggagtagtagtaatcaagcaatttaataattcaaatgacattaagtacaacatattggagagcagaagactaaagctgcagattatattccttttctacagattgggggttgacaccattgatacttgtttatctgaatatttatcatttttccatttagGATTCTGGGTGGAGATCAGCCATTTGTCCAGATTATTGTCCAAACATGTATGAAGAAATGGAAACATTAGCCAATGTACTTCAGTCAGATATTGGTCAAGATATGCGTGTTCATAACAGCACCTTTCTGTGGTTCATACCTTTTGTTCAGTCACTCATGGATCTTAAGGATTTGGGTGTGGCTTACATAGTAGAAGTTATTCATCATCTATACTCAGAAGTCAAAGATGTCCTCAACCAGACAGATGCTGTGTGTGACAAAGTCACTGAATTTTTTATTCTGATTTTAATATCAGTGATTGAGCTGCATAGAAATAAAAAATGCTTGCATCTGCTGTGGGTGAGTTCTCAGCAGTGGGTAGAAGCTGTTGTGAAGTGTGCCAAGCTTCCTACTACCGCATTTGTCCGGAGTTGTGAGAAGTCACCTGGAAGTACCTCCAGAGGAGCAGCAATAATGTCGTCCTTGGCGTTGCATTCGGTGCAGTCTAACTCTGTCCAGCTTGCTTGTGTACAGTTGATTAGAGGTCTCCTCAAAGAAGGTTATCAGCTTGGTCAGCAAACACTTTGTAAGCGGTTCTGGGATAAGCTTAACTTATTCCTTCGAGGAAATTTGTCTCTGGGTTGGCAATTGACTGGTCAAGAAACCCATGAGTTACAAATGTGTTTGAAACAAATAATTAGAAACATAAAATTCAAAATGCCCCAATATAGCACTTTTGGGGATTCAACTTCTACATTTAAAACCCCTCCATCTTTTAAAGAAGAAAGTGATAAAATAGACAGGAAGCATAAAAAAAACATTTATTGTTTGGAAAATTGCAGTCCAGTGTCTTCTAAAGAGCCAATGAAAGCTGACACCCATCGAGTATTGATGAAAGTAAATACTACAGAAGAGGAGAACTTCAAGCAGCATTACATTGATTTGAATGAAGAAGAGCAAGAGCCTCTTCCAGCTGAGTTGTGCTTGAAGCAGAAAAGTGAGGCCCTTTTTTCTGAAAGTGCTCAAGAGCAAGTTAAAATTAGCGCAGAGAAGTCTGGGAAAGAAAGCTCTTCATATGCACCATCAAATAGTACTTCAAGAAATGGTCCAGAATGGGGATGTGACAGAGGAGTGATAATGTCAGCACATTCATTGACTGATTCTAGCAGTGATTTTATGGAACAGGTATCTACATCAAATGAAGATGTCTCATTAAAGGATGGCTCTGTTGGTAAAACTTCAAAACCAAGTTTCAAATTACAGAAAGATGAAATTTGTGCAAAGTTATCACATGTCATAAAGAAGCAAATCAGGAAAAGTACTTTGGTAGATAATATTATCGATCTAGAGGAAAATACAGCTATATCTGACCTTGAGAACTGTTCAGGAACAGATGGAGGAGCTCTAAAGGAAGATAGTATTGGACACAATGTCCCTTCAGACCCTGTTCTGGATGACAAGCATGAAGAGCAAAAATCTCAAAACAGTTCATTATTCAAGAAAGAGATAAAGAGTGAGGAGTTGGATAATAGTAGTTCTGATGATGAAGACAAGCTTCAAATCCAGGAAGGCCGTGCTGACGATGATTTGGTATCATTTACAGAAGTTACTGATACACTGGTGAAAGCTCCATGTGAGGGTCATGTAAAGATGGTAGTTGAATCAAGAGATAAGGAAATGAGAGAGAGTACAGCGTTGACTTCTAACTTGGTAGAAGGACAGGTGCCTCATGACAGTAGCAAGCCTTTGGTTGCAGGTCGTCAAATAGACCTCTGTAACATAACTTTAATATCTCAAACCACTGTTATTCAATTTCCATCAGGTTTAAGTAAACAGAATTCATTTCAGCTACAAAAAGGTGATAAAAGATGTTTGACAGCTAACCAAAACAGTGCTGCCACCTGCCGTGGACAAGTTATTGTGATTTCAGATTCTGACGAAGAAGAGGATGAGGATGAAGATGAAAGAAGTAGTAGTGAGGAAAACATCAAACAGAGTAAAGCATGCATAGGGAAAGACTGCTCAGAGCATCGTAGCTTGGCAGTTAATGCCAGTGTGGAGAAGCAGCTTGTAAAAGAGGAAGAAAGGTACCCTGTAGAATTTGAAGACTCTGAATCTCAGGTTTTTGAGTTTGAAAGCTCATCTGAAGTCTTTTCAGTTTGGCAAGATCATAAAATAGACAGCAAAAACTCCCTTCAAGGGGAACAGAAGAGCTATGTAACTCATGTAGCTGATAGTACAAACAATAACTTGGGTTGTGGTGACTCTGTGTCTGAAGAGGTTGTTAGAAACAAAGCAGAGGGAGTTAAAGAGCATGCAGGACCACATAGTAGTGTTTCTGCTGAGGAATTTTGTAAAACTGGAGTAAAAAAACCTAAGAGGAAACGCTATGACAAAGTTACAGCTGAAGATCCTCAGAGGCCTTCCTCTTCTGTTGGAACTGATCAATTGCCTGATCGCAGAGATCTTACTGAAAGTGATTTAAAGAGTGCAGACATGGGGATGGCAACTCCCAGTTCAAGTGTTGAGAGAGATTCTACAATTTTACAGAAGTCTACAAAATCTCGAACTCACTCAAAACCTGTTAGGAAAGTTCCAGCCTCTAAGGCAACTAAGAAAACACATTCAGACACCAGAAGAGGACAGTCTAAGAGTTCATGTTACATAAGTTGTAGAACTTCTCCTGCTATTGTGCCACCAAAGAAGCTTCGTCAGTGTCCAGAGCCAACTTCAACAGTTGAAAAACTTGGTCTGAAAAAAGCCCCTAGGAAGGCATTTGAGTTGTCCCAGAGGTCTCTGGAGTGTATAGTCCAATTACGTGACCACGGGAAGACTGTTGGAGTAGTTGACGCCCCCAAGAAAGCTAAATTAATTTCTCCTCAGACTCTTTCTATCAAAAATAATAAGAAGCTTCTGACAAGCCAGGATCTTCAATTTCAAAGGCTTATGAGATCCAGATCACATAAAAAACGAGACTTTGATTACAAAAATACTGATACTGTAAGAGTGTCACGCATAGTACAGGGATCAGATGTACTTGAAGCAGACTCTGATGAGCCAGATGATCATAGAGTAAGTGAGCCACTTGCCATCAGTAATGAAAAACAGTTAGCAAAATGCATGCTTTCCAAAACAGAAGTGGCAGAAGCCTCTTCTGATCCTTGGGTGACAGGTATAACTTGTCTTGTGAACCAGTGTGAATCTAGAGTGTTAAGTGGAGGAGTGCCAACAGATGTGGTGATGGTCTCTGCTTCAGAGGACCCTGTGGATGGAGGTGCTGTCACAGTTCAAGTTGGGGAGGTGGCATCTGTGAAAGCTGCAGAGCCAGCGTCTAGTAGTGATACAGATGATGATGACAACTTATTCCTAACACAACATGATCCTCAAGATATGGATCTGTGCTCACAGTTGGAAAATAAAACCATTATCGTGGCTCATAAAAAAGATACAGTTCAGAGAGAAGATTCTTTAAGTCGGCCTCAGTTGGAGTCTTTGAGTATCACAAAGTGTAAATACAAAGACTGTGTCGAAACTACAAAAAACCAGGGTGAATACTGCCCAAGACACTCTGAAGCTAAAGCAGCAGATGACGGCCTGTTCCGTAAACCTGGCTTGCCTCTTTCTGTAGCCAGGCCCTTGAGACCTACTACTACCAAGATATTTAGCTCAAGCAGCGCTTCACGAACTGCCAATCTTTCCAAGTCTTTGGAAAGTACTACACTTCAGCAGTCAGCACTAAAAAATAAGTCAAGTGGAGCGCAGCCTAATTTGAAGGTGACACCACCCTCTTCCATGGGTTCTCAGAAGCCAGTGGCTGAGGTGAAAAGTCTATGCAATATTTTTCATTTTCAGACTCCAAGCAGTTCCAGCAAACAGAGTTGCAAGCTTACATTTAGTGAGAACAGGCCTACATCAGCTGCTTCTCCAGTGAATATTCTCTTGCCATCGCAGTCTATCTTTGACACCTTCATTAAAGAGGTCTTAAAATGGAAATACCAAATGTTTTTGAACTTTGATAAGTGTGGTGCTCCAACAAGTCTCTGTCAGTCTATCTCAAGACCTGTGCCTGTCCGATTTCAAGATTGTGCAGAATATTTTAATGTTTTTCTACCTTTGATTATATTGAATGCTTTTGAAACAgtaagtattctttaattctttgcccctactgtagatagagaaatggttataagcatatagcctgctttctaagtttctataagtttgagtctatactcacttcagtgagaaggtattggaagatttggagttggtcagtatttagaccagggactagtaatacacagtagcttatccttacccaacatccttggttgttgggtagagaataaactgtggaaaggctaacaggtctagtagactagttataggttggttacagctacttgggggtaaaatgatagtggctttgggtggtagctgtggagatggaaaggctataagggtacattttagaatatatgactgatgagtggaaattgaaaagatgactctgtttggaggcttaacctggttatgttatgtttactgtctgccaggagtgaggtagaacttgagttcacctctcctggtttctaggctggagcagtacatggcaggaaagctcctctggatgtttctagccaaaaatggtgcagagtgtgatgatggggttgtgtgtgtcgttcccccgcccccccaaagaggagtagctgcttggttaactttgagtagaagcagctcagcactaagaattgttggttaccaggaactgatggccagttgcagatttagctacttgactcaaaaagttattgtaaaacaaaacaaagtctcaaaggtcattttttttgttgtttgtttgcttgtttaaaaaatgttaaatatagcctttttacactagtaatttttctttcataaatttgggcttaggagtagtcatttttaactcacaaaagatctcaaagatacttctgggtttgatttgagcctttggaagactactagtacgtgtgacatatagaaaccaacaggaagagtgcttgtgccaatattgcagaggttgagagaaatgtaggtcagataatcgcattgtgaagtaggtactaccagtaagatctagcatcgcatgaacagtatcagaaccacaggtgactgctgaacatgaaaggtgtcttatttcaactgaggaatagtattttttagcctttaaaagttcagttaacaaatataaccaaatgtgactaatggctgctaaattgggcaggacagttgtggacaactttataaacctcacagactgactcttaggttttcacttgggatctgttctgttttcctttagcccactggaacattttgctgtttgtttgtagtagcttttagcatgttctttatttcttagtttcttcttttgctttgtgtagGTGGCACAGGAATGGCTGAGCTCTCCAAATAAAGAGAATTTCTATCAGTTGCAATTACGAAAATTTCCAGCTGACTATAAAAAATACTGGGAGTTTCTGAgtaagttcatatgcaacttggaatatataatataataactggaaatttttacttgagagatgccaggggctggtaaggtagaccagtgggacgagcatgtatagctttcaccagtagtacagacagtagccagtgatcatgacgacagccgtgtaaactcaatctcatttagctcttgttacaatgagacattaaggcagaaaacattgagataaaaagaacaaatggtcagaagtttagttaataagttctgtaattttagtgcatgtgtgtgtgatatatagagaaaatatgaacagataaaaagtaaactgtacatgtgactggattgttttgtttttttgaggtagcctcttctgtgtgtgtctccctggctgtcttggaactcaatagtagaccaggctgccctcatttcacaaagatctgcttgcctctgcttccctgagtgctgagattcaaggcacactgcacacaacacacctgacttttgtactattaaatcagtgaagagtgacaagtaaaatacaatagaaatgagtgcctcttatataccaaatctataatatatccacggagatactagtacatttatggtagagctggttttgtagttgtcgaactcttgtggattgtgagtgaagcaaaccctgatattgttaggaagcagctctcgtggaagagggtttatagtgggttaggtgatgaacccgggaacttgggttggaagaaccaacttttcacattcaaattttagagtttacagaaatgtagaactcagactccacagagttttcaacaagccttctcacatgttaaaatctcacatacatggaacagtgatggaatcaggggttagcattgctctagtacagagtatgagagaggcctcattcataacacagctgcggtcccagtgatgcctgttttctgtcctgggatccagtctaaagtccaaacatctggagttgtgctgtctcctctcagtccccagtggtctagcgtagttcactcctcagcctgtcttcactgcatgttctttctaccagttagtttgtagaacacactctttgtttcccagatgttaccttagacttgaggttttatgcatttggtaaaaatagaacagaagaatagcttttcttggtggcaactcagtctgatcacttgattgctgagtatcttctgtgaagttactgttttccacaatctgtgttgtgcccctttttttcttccctgtttgttttgtttgttttttcttaatttgttttgggattttggaattagaacctaggacctttgtattccatcactgagctatattgtaacacagttgaaaatttcttgttaaagatagtttttacaaccccaactatggttaggtttattcagtgttttccttgtgcatgtgcgtgtgcttgtgtgtatagcacctatgggagccagagaacaaccttaggttttgaagtaggatctcattgtcctggaactcaccagttaggctagacttgacaggccagtgagccagagggatctcagtctcctgcttaaccatactatattattttaagcgtgtctcaccatgaccaatcttttaaaaaacaaaatggtgtgtgtaagggtgtggaaggcagaagatgttgaattgctaggactagagttacagatggttattagctatcatgtgagtactggaggttgaacccatgtcctataaaagagcagccctccactgccccacctgtaacatgcccagcctctctctgagagttctaggtttgaaactcaggtcctcagtggttgtgagataagcactttgctgaccgagctacgtccctccccagtcctttgtatgatatgttaaagttacttcttttagaagttgagctccctcattgaagagaggggcttcctaccccaccccaccccccaccccctgaaacatttacttaggcttctttagttacccctccctctcctcctggttttgttcttgtgagtctctggtgtgctgtctcttcttgccgttgttacagattgtaagaatggaattctacagtctctgcacttgtgtcttttgctgcttgcattaacataacaatattgattgttcatagttctgattgacttgtaccatctgcctcatctccattcttagtgctcagctgactcggttgatgtgaacctttttattgtagtgcttgctttattttcctagtcttgtttactttatatcccttgtgtggaatgccattagtagctttaaagtatctttgtgtacttagatctatttctgagtttcttgagcctgtgattttgaaattggagaacacaagagagaactctgtggttaagaaccagtagaaagacctgggcggagtggtggagcatacctttaatcccactactcaggagacacaggcaggaagacagcctggtctacagagtgagttccaggacagtcagaactacacagaaaaatcttatattaaaaacaaacccagtaaaaagtcaggcctgatggcacatgctataatcctagcacttgagaggctaaggtaaagggtaaagggttcagggtcacagggaaggagagagaactcagttaaaaagtacttgttgcttttgaagaagatccagattctatccctagtacccatgtggtagctcacagccatacataactccagttctagagtccaatagggatgcaggtggtacacatatatacatcatgcaggccaaagatttatatacataaaatgttggggttcaggaattgccacacaaaccattaaacagccatctcagttaagcgagaatagtttatttaatgcacaccccaagactgatttattaggacccaggatcccagttgtagtactagtctgttcttagggcaggctttttaaaggaaaagccaagttcaaaagtaagatggcaagggtgaaggcttagtactatcagctgacttttaagttgattggtcctaagtgaggtaagaggagtggtgaatgggtggtgaactcaggtcctctaagaagagcagccagtgcatgttactttgtacttttggagggtggggggtgagggtagagtggggtttgagacaggatttctctgcatagctcttggttgtcctggaattctgtaaaccaggctggctaggattcacgagctttatctgccttgagattaaaggcacgtaccaccaccaccacccagctgattcctttacatctctctaaggccacttggtgctacttttctgtgcctggatgtggggtcatccactggaacctgtgggatctttttttttttttttttttttgagacagggtttctctgtgtagccctggctgtcctggaactcactctgtagaccaggctggcctcaaactcagaaatccgcctgcctctgcctcccaagtgctgggattaaaggcgtgtatatacgtgccaccattgcccggcgaacctgtgtaatcttatcaagtgtccatcctcctaaagaaaagtgacccttcctcccttataaccatcaattgcctgcaactcctcagctagtggtgggacctgtggagccctcctcctttccatgctggacttttgaagcagcttgatcttggacaggtcatatataggcaaccacagctgccactgtttggtctgcatcagatttttacatttttattggcttaggtcacccttccagtatatagagagaattcatcaggactttatactttggaacttagtgcaaaggtttaatttctcgtaattgatcttgaaatctgttaaaaattgcataaatgccaatttttgtttcatagTTTACTTGAACGAATCTGAACTTGCTAAACAGCTTCACCCAAAGGAAAATGATCTGGTGTTTCTGGCTCCTGAGAAGAGTTATATGGACAGGCATGGCATGCAAGATTGCAGTCACTATTACTGTGGCTATGTTCATAAGTTTCGTCGCACTTCAGTTAgtaagtaaataaggggtcaacaagatgatctcatttgctgtacattatgcttagctttgtattttgttttatgccaggttgatcagtttccaattagaattctttttctattttcccacctaagatcctgagtttattgcttactatttaaaagctttttttaaaattatgtgtatgtaggtgaatgcatacaagtgcaggtgcctgctgaggccagatatgctggatccccttagagctggagttagaggcagttaggagctgcccagcatcatgggtattgggaaacccaactcaggttctctggaaaagcaatatcttttatgttcttaacaactgaaccatctctccagcctcaaacctttgtgtgtggagggggcgggggttgcggggtagggggtggggcagtgccgggggagggcagtttgaaatagggtttgtctgtatgggcctggctgtcctggagctcactgtgtagaccaagcttgcctcgaactcagtgagtgatctgcctgcctctgcctctctagtgctggaattacagacacactctgctacaacctggctttgtttaatgtcctcttctgattctttcttccatctgtctttttttttttttttttttttttctttccgagacaggctttctctgtgtatccttggctgtcctggaactccctctgtagaccaggctggcctcgaaatccgcctgcctctgcctcccaagtgctgggaggactaaaggcgtgtgcccccatgcccggcccatctgtcaattttgtgtatcacttccaagttaaatctgtttaataacttaggtcacattccagccttggattttttgactaattactaatgagaagaacaaacaatttgttattataaggcagcttaagtttggaagtttactgtttccagcacttcaaactattgcattgtagggtaagaacatctgccaagcaatgtgtcttacttactgttctgcacatttgtaatgttctccagaggtgggcagagaattaattctttgttactgagggaagctatggctcagaaatataaagtaatacagccaaggttgttgctaacatcaatttgcaggatggaattgaatcttttttttttttttttttttagtctggcctttctatgttgctcagttgttttttgagctagtgggttcaaataattcccctgccttagccttcctagaaagtgctactgcaggttgtatcactagacatggtttaaaccctggttgcagttcactgtgaagtctaagttttttatatcaatttgcctttttttttttttctctctccaagacagggtttctctgtatagccctggctgtcctggaactcactttgtagaccgggctggcctcgaactcagaaatccacctgcctctgcctcccaagtgctgggattaaaggcgtgcaccaccacacctggctcaatcagctttttttttcttttttctttttttttttttaggggggtgtgtaattttatttacatacacaattaagtatcatttcatttgcatacgcattcataaacacatttccatatataaacaggaagggacaacagtgactgcagttccattcccacggtgactcgcaaccatcctctgtcgcgacggcggcctgcctgcgcacggcgtcctcctcacaccttggggttcaatctgctttttaagatttatttattttacatatatgagtacactgtagctgtacagatggttgttagtcttcatgaggttgttgggaattgtatttggaacttctgctcactctgttaggtcccactcgctccggcccaaagattgattattgtaaataagtacactgtagctgtctttagaaacaccataagagggagtcagatctcattacgggtagttgctggaatttgaactcaggaccttcagaagagcagtcagtgctcttatccactgagccatcttaccaacccattaatctgctgtttgatagttgaaacactagtattcttttttttttttttttaaagatttatttattgtaagtacactgtagctgtcctcagacactccagaagagggagtcagatctccttacggatggttgtgagccaccatgtggttgctgggatttgaactcctgaccttcggaagagcagtcgggtgctcttacccactgagccatctcaccagcctgaaacactagtattctaacttgcacaaaaagatgatttcctgattcttcatccttacttcattatgtcttcaaagtaccattgattctcctgagactgtagcaccatgatgcattttatctgtgcttgctgcgtctgcttgttgcgctctttcctccttgaaagacatagctttcacatctactcagtatcctcttgtttggaagacaccagcttgtcctcttctgtgcccattgcttcttcatattgtctctgtttctcaaagcactgagtactttctgacatatttatttggtatcttcctctggaggacagggacattattgtttgtttggactttcaagacagggcttttctgtgtagccatggctgttctgaaactagctctgtagaccaggctggcctcaaactcagagattgttttttcacagtgaaaactacaggtttatttcatttgcaacagttccacgtagtgctccaccagccagtcaagtgtaaaaatcactccacaaaacccgaaaacaactcctgaataatgagggaaaaaaaaaatcagaataattttatatttactaaatataagtgacttatgcatcatgtaaaatacaagttctaaacatttgtgactaatcttttccattagataatattacactgatgtttgcttctctcctctttgattatagTGCGCAGTGGGAAAGCTGAGTGTTCATTATGCATACAGACACAAGATACCTTGCCAGCCAGTGTAAAAAATCTTACAAGATGCATTGTGATCAGTTCTCTGGTAACTACACAGAGGAAATTGAAAGCCATGTCTCTGTTGAGTAGTCGGAACCAGTTGGCCAGAGCTGTTCTAAATCCAAACCCCATGGACTTCTGTACCAAAGATCTACTAACTACAACTTCTGAAAGAATTgtgagtgctgatttgaatgaagccaggaaagtaagacaagtttgtgttaggacattttagctgctgctggtccttatgcttatgcacagcggagtttagttcccttcagttttgcaaagtggacaagtaggttagcttatgtcagggtaaagataagaaagtaaagagggtgtgttgcaagagtagcttttctccagtgtctgcttcagtgtgtgctgggtgctcaaaatttcaggagttgtacacagattttgtggagtgagttttgtatttgaagagagttggtggagaactgtgggattgttgcaaatgaagagatgaacctgtagttttcactgtaaaaaatgtacatatagtccagaaaattaacaaaaagtgcaaaaggaaaccagtacttctaaccctcattgtgtactgaagctttcatggtcattattcagtcattttgcaccttcaaaggagttgacttagccatactcttaacctctttgattcactaaactatctaaattgaaagactaaatttagactaggtctggctgttttccaccttgtgacattgtattaggaaagaagagttcttagaactttcactgtcgaagcagagaattaaatggaaaatatcagaatagctgaagaaaagttatttaagaaaatttattgtcatatttgtaaaaagcattaaagtacaattataaataaactgatgggtatggatattaactagtaattagtgtccaattaggttttctctagttgtgaaagatcagtcacttagataatgattttatttgacatggactggaagaaagttgaataggtgctgttcttctcccatgtgtcaccacagaaagaattcattacatcttttctatagGTTGCCTACTTAAAAGACTTTAATGAAGACCAAAAGAAAGCCATAGAAACTGCATATGCCATGGTGAAACACTCACCATCCGTTGCCAAAATCTGTCTGATTCATGGACCACCTGGAACAGGAAAATCCAAAACTATTGTTGGTCTCTTGTACCGCTTACTGACAGAGgtgggtgtggcactgttagcctggacatggttccatttgacccacattaagagatgtacctttgccctttatttacatgtgtatttaaaaagatttattactactattgtttgtaattttatgtgtatgggtatttggctcacatgtatatctatgtactacttaaagagaatagaaaaagataagatttccctggaactggagctgcagacagttgtgagccatgatatgtgtgctgggaagtgaacctgagtactctggaagagcggccagtgctctttattgctgaggcagctctctggccttttgaatggattcttggttgggctgaatattcattaagtaatagtaaaatgtaaggcctagtgcatcccaacagttgtgataa	ATGAGCACATGCTGTTGGTGTACTCCAGGTGGGTCTTCCACCATTGATGTCCTAAAGCGCTATGCATCTAGCACTGGGTCAAGTGAATTTCAGACAGCTGATGAAGACCTCTGCTACTGCTTAGAGTGTGTGGCTGAGTACCACCGAGCCAGAGATGAGGTGCCGTTCTTGCACGAGGTTTTATGGGAGCTAGAAACCTTACGCCTCGTAAGTCACTTTGAGAAGTCCATGAAGGCAGAAGCTGAAGATGACGATGATTTATATATAGTAGACAACAATGGAGAGGAACAGCTGTTTGACTGTAGTGGCCAAGATTTTGAAAATAAGCTTCGAGTTCCTCTTTTTGAAATACTGAAGTACCCTTACTTGCTTCTGCATGAGCGTGTTAATGAACTGTGTGTGGAAGCGCTTTGCCGAATGGAACAAAACAATTGCTCCTTTCAGGTTTTTGACAAATATCCAGGCATCTATTTGTTTTTGGTTCATCCCAATGAAATGGTTCGGCGATGGGCTATTCTGACTGCAAGAAACCTGGGGAAGGTGGACAGAGATGACTATTATGACTTACAGGAAGTTTTAACTTGCCTTTTTAAAGTCATTGAGCTGGGGCTTTTGGAAAGTCCAGACATTTACACATCTTCTGTGCTTGAAAAAGGCAAACTGATCCTTTTGCCTGCACACATGTATGATACTACCAACTACAAAAACTATTGGCTAGGTATTTGCATGTTGTTGACTATTCTTGAGGAGCAAGCCATGGATTCACTGTTGCTGGGCTCAGACAAGCAAAATGATTTTATGCAATCAATTCTTCACACCATGGAGAAGCAATCGGATGATGATAGCATGGATCCTTTTTGGCCAGCATTACACTGTTTCATGGTGATTCTTGATCGCCTTGGATCTAAGGTATGGGGTCAACTTATTGACCCTATTGAAGCATTTCAAACCATCATTAACAACGAGAGCTACAACAGAGAGATCCAGAATATACGGAACAGCTCCATAAGGACCAAGTTAGAACCGGAGCCACATTTTGATGATATGGTGACGTGCAGCCAGATTGTTTATAACTTTAATCCTGAAAAGACCAAAAAGGATTCTGGGTGGAGATCAGCCATTTGTCCAGATTATTGTCCAAACATGTATGAAGAAATGGAAACATTAGCCAATGTACTTCAGTCAGATATTGGTCAAGATATGCGTGTTCATAACAGCACCTTTCTGTGGTTCATACCTTTTGTTCAGTCACTCATGGATCTTAAGGATTTGGGTGTGGCTTACATAGTAGAAGTTATTCATCATCTATACTCAGAAGTCAAAGATGTCCTCAACCAGACAGATGCTGTGTGTGACAAAGTCACTGAATTTTTTATTCTGATTTTAATATCAGTGATTGAGCTGCATAGAAATAAAAAATGCTTGCATCTGCTGTGGGTGAGTTCTCAGCAGTGGGTAGAAGCTGTTGTGAAGTGTGCCAAGCTTCCTACTACCGCATTTGTCCGGAGTTGTGAGAAGTCACCTGGAAGTACCTCCAGAGGAGCAGCAATAATGTCGTCCTTGGCGTTGCATTCGGTGCAGTCTAACTCTGTCCAGCTTGCTTGTGTACAGTTGATTAGAGGTCTCCTCAAAGAAGGTTATCAGCTTGGTCAGCAAACACTTTGTAAGCGGTTCTGGGATAAGCTTAACTTATTCCTTCGAGGAAATTTGTCTCTGGGTTGGCAATTGACTGGTCAAGAAACCCATGAGTTACAAATGTGTTTGAAACAAATAATTAGAAACATAAAATTCAAAATGCCCCAATATAGCACTTTTGGGGATTCAACTTCTACATTTAAAACCCCTCCATCTTTTAAAGAAGAAAGTGATAAAATAGACAGGAAGCATAAAAAAAACATTTATTGTTTGGAAAATTGCAGTCCAGTGTCTTCTAAAGAGCCAATGAAAGCTGACACCCATCGAGTATTGATGAAAGTAAATACTACAGAAGAGGAGAACTTCAAGCAGCATTACATTGATTTGAATGAAGAAGAGCAAGAGCCTCTTCCAGCTGAGTTGTGCTTGAAGCAGAAAAGTGAGGCCCTTTTTTCTGAAAGTGCTCAAGAGCAAGTTAAAATTAGCGCAGAGAAGTCTGGGAAAGAAAGCTCTTCATATGCACCATCAAATAGTACTTCAAGAAATGGTCCAGAATGGGGATGTGACAGAGGAGTGATAATGTCAGCACATTCATTGACTGATTCTAGCAGTGATTTTATGGAACAGGTATCTACATCAAATGAAGATGTCTCATTAAAGGATGGCTCTGTTGGTAAAACTTCAAAACCAAGTTTCAAATTACAGAAAGATGAAATTTGTGCAAAGTTATCACATGTCATAAAGAAGCAAATCAGGAAAAGTACTTTGGTAGATAATATTATCGATCTAGAGGAAAATACAGCTATATCTGACCTTGAGAACTGTTCAGGAACAGATGGAGGAGCTCTAAAGGAAGATAGTATTGGACACAATGTCCCTTCAGACCCTGTTCTGGATGACAAGCATGAAGAGCAAAAATCTCAAAACAGTTCATTATTCAAGAAAGAGATAAAGAGTGAGGAGTTGGATAATAGTAGTTCTGATGATGAAGACAAGCTTCAAATCCAGGAAGGCCGTGCTGACGATGATTTGGTATCATTTACAGAAGTTACTGATACACTGGTGAAAGCTCCATGTGAGGGTCATGTAAAGATGGTAGTTGAATCAAGAGATAAGGAAATGAGAGAGAGTACAGCGTTGACTTCTAACTTGGTAGAAGGACAGGTGCCTCATGACAGTAGCAAGCCTTTGGTTGCAGGTCGTCAAATAGACCTCTGTAACATAACTTTAATATCTCAAACCACTGTTATTCAATTTCCATCAGGTTTAAGTAAACAGAATTCATTTCAGCTACAAAAAGGTGATAAAAGATGTTTGACAGCTAACCAAAACAGTGCTGCCACCTGCCGTGGACAAGTTATTGTGATTTCAGATTCTGACGAAGAAGAGGATGAGGATGAAGATGAAAGAAGTAGTAGTGAGGAAAACATCAAACAGAGTAAAGCATGCATAGGGAAAGACTGCTCAGAGCATCGTAGCTTGGCAGTTAATGCCAGTGTGGAGAAGCAGCTTGTAAAAGAGGAAGAAAGGTACCCTGTAGAATTTGAAGACTCTGAATCTCAGGTTTTTGAGTTTGAAAGCTCATCTGAAGTCTTTTCAGTTTGGCAAGATCATAAAATAGACAGCAAAAACTCCCTTCAAGGGGAACAGAAGAGCTATGTAACTCATGTAGCTGATAGTACAAACAATAACTTGGGTTGTGGTGACTCTGTGTCTGAAGAGGTTGTTAGAAACAAAGCAGAGGGAGTTAAAGAGCATGCAGGACCACATAGTAGTGTTTCTGCTGAGGAATTTTGTAAAACTGGAGTAAAAAAACCTAAGAGGAAACGCTATGACAAAGTTACAGCTGAAGATCCTCAGAGGCCTTCCTCTTCTGTTGGAACTGATCAATTGCCTGATCGCAGAGATCTTACTGAAAGTGATTTAAAGAGTGCAGACATGGGGATGGCAACTCCCAGTTCAAGTGTTGAGAGAGATTCTACAATTTTACAGAAGTCTACAAAATCTCGAACTCACTCAAAACCTGTTAGGAAAGTTCCAGCCTCTAAGGCAACTAAGAAAACACATTCAGACACCAGAAGAGGACAGTCTAAGAGTTCATGTTACATAAGTTGTAGAACTTCTCCTGCTATTGTGCCACCAAAGAAGCTTCGTCAGTGTCCAGAGCCAACTTCAACAGTTGAAAAACTTGGTCTGAAAAAAGCCCCTAGGAAGGCATTTGAGTTGTCCCAGAGGTCTCTGGAGTGTATAGTCCAATTACGTGACCACGGGAAGACTGTTGGAGTAGTTGACGCCCCCAAGAAAGCTAAATTAATTTCTCCTCAGACTCTTTCTATCAAAAATAATAAGAAGCTTCTGACAAGCCAGGATCTTCAATTTCAAAGGCTTATGAGATCCAGATCACATAAAAAACGAGACTTTGATTACAAAAATACTGATACTGTAAGAGTGTCACGCATAGTACAGGGATCAGATGTACTTGAAGCAGACTCTGATGAGCCAGATGATCATAGAGTAAGTGAGCCACTTGCCATCAGTAATGAAAAACAGTTAGCAAAATGCATGCTTTCCAAAACAGAAGTGGCAGAAGCCTCTTCTGATCCTTGGGTGACAGGTATAACTTGTCTTGTGAACCAGTGTGAATCTAGAGTGTTAAGTGGAGGAGTGCCAACAGATGTGGTGATGGTCTCTGCTTCAGAGGACCCTGTGGATGGAGGTGCTGTCACAGTTCAAGTTGGGGAGGTGGCATCTGTGAAAGCTGCAGAGCCAGCGTCTAGTAGTGATACAGATGATGATGACAACTTATTCCTAACACAACATGATCCTCAAGATATGGATCTGTGCTCACAGTTGGAAAATAAAACCATTATCGTGGCTCATAAAAAAGATACAGTTCAGAGAGAAGATTCTTTAAGTCGGCCTCAGTTGGAGTCTTTGAGTATCACAAAGTGTAAATACAAAGACTGTGTCGAAACTACAAAAAACCAGGGTGAATACTGCCCAAGACACTCTGAAGCTAAAGCAGCAGATGACGGCCTGTTCCGTAAACCTGGCTTGCCTCTTTCTGTAGCCAGGCCCTTGAGACCTACTACTACCAAGATATTTAGCTCAAGCAGCGCTTCACGAACTGCCAATCTTTCCAAGTCTTTGGAAAGTACTACACTTCAGCAGTCAGCACTAAAAAATAAGTCAAGTGGAGCGCAGCCTAATTTGAAGGTGACACCACCCTCTTCCATGGGTTCTCAGAAGCCAGTGGCTGAGGTGAAAAGTCTATGCAATATTTTTCATTTTCAGACTCCAAGCAGTTCCAGCAAACAGAGTTGCAAGCTTACATTTAGTGAGAACAGGCCTACATCAGCTGCTTCTCCAGTGAATATTCTCTTGCCATCGCAGTCTATCTTTGACACCTTCATTAAAGAGGTCTTAAAATGGAAATACCAAATGTTTTTGAACTTTGATAAGTGTGGTGCTCCAACAAGTCTCTGTCAGTCTATCTCAAGACCTGTGCCTGTCCGATTTCAAGATTGTGCAGAATATTTTAATGTTTTTCTACCTTTGATTATATTGAATGCTTTTGAAACAGTGGCACAGGAATGGCTGAGCTCTCCAAATAAAGAGAATTTCTATCAGTTGCAATTACGAAAATTTCCAGCTGACTATAAAAAATACTGGGAGTTTCTGATTTACTTGAACGAATCTGAACTTGCTAAACAGCTTCACCCAAAGGAAAATGATCTGGTGTTTCTGGCTCCTGAGAAGAGTTATATGGACAGGCATGGCATGCAAGATTGCAGTCACTATTACTGTGGCTATGTTCATAAGTTTCGTCGCACTTCAGTTATGCGCAGTGGGAAAGCTGAGTGTTCATTATGCATACAGACACAAGATACCTTGCCAGCCAGTGTAAAAAATCTTACAAGATGCATTGTGATCAGTTCTCTGGTAACTACACAGAGGAAATTGAAAGCCATGTCTCTGTTGAGTAGTCGGAACCAGTTGGCCAGAGCTGTTCTAAATCCAAACCCCATGGACTTCTGTACCAAAGATCTACTAACTACAACTTCTGAAAGAATTGTTGCCTACTTAAAAGACTTTAATGAAGACCAAAAGAAAGCCATAGAAACTGCATATGCCATGGTGAAACACTCACCATCCGTTGCCAAAATCTGTCTGATTCATGGACCACCTGGAACAGGAAAATCCAAAACTATTGTTGGTCTCTTGTACCGCTTACTGACAGAGAACCAGAGGAAGGGCCATTCAGATGAAAATTTCAATGCCAAAATCAAACAAAATCGAGTCCTCGTGTGTGCACCTTCCAATGCGGCGGTTGATGAACTTATGAAAAAAATTATCCTCGAATTTAAAGAAAAATGTAAAGACAAGAAGAATCCTTTGGGAAACTGTGGAGATATAAATTTAGTACGACTAGGTCCAGAAAAGTCTATTAATACAGAGGTCTTAAAATTCAGTTTGGACAGCCAAGTCAACCATAGAATGAAAAAAGACTTGCCTTCTCATATTCAAGAAATGCTTAGAAGAAAAGAAATTCTAGATGCTCAACTTGATGAGCTTTCTCGTCAGCGAGCTCTGTGCCGAGGTGGGCGGGAGATGCAGAGGCAAGAATTAGATGAACACATTGCCATAGTCTCAAAAGAAAGGCAAGAACTTGCTTCGAAAATTAAAGAGGTTCAGGGACGCCCACAGAGAGCACAGAATACCATCATCTTGGAGTCCCATGTCATCTGCTGCACATTGAGCACTAGTGGTGGTTTATTGCTTGAGTCTGCTTTTCGAGGGCAAGGGGGTGTCCCCTTCAGTTGTGTCATCGTAGATGAGGCTGGGCAGTCTTGTGAAGTTGAGACACTTTCTCCACTCATCCACCGCTGCAATAAACTTATCCTAGTAGGAGACCCCAAACAGCTCCCTCCCACAGTCATCTCTATGAAAGCACAGGAGTATGGCTATGACCAGTCGATGATGGCCCGATTCTGCAAGCTGCTGGAAGAGAATGTGGAGCAGAACATGATTGGCAGGCTGCCGGTGTTACAGCTTACCATTCAGTACAGGATGCATCCAGACATATGTCTTTTCCCTTCTAATTACGTTTATAACAAAAACCTGAAGACAAATAGATTGACTGAATCCATTCGATGTTCATCAGAGTGGCCATTTCAGCCCTACCTCGTGTTTGATGTTGGAGATGGTTCAGAACGACGGGATAATGACTCATATATAAATGTTCAAGAAATAAAGTTGGTGATGGAAATAATTAAACTTATTAAAGAGAAAAGAAAAGATATTTCCTTCCGAAATATTGGCATAATAACCCATTACAAGGCTCAGAAGACGATGATCCAGAAGGATTTGGAGAAAGAATTTGATAAGAAAGGACCTGCAGAAGTGGACACAGTAGATGCCTTCCAGGGCCGGCAGAAAGACTGTATCATCGTTACCTGTGTCAGGGCAAGTGCTGTGCAAGGCTCAATAGGATTCCTGGCAAGTTTGCAGAGATTGAATGTCACCATTACACGAGCCAAGTATAGCCTCTTTATCCTTGGACATTTGAGGACTCTGATGGAAAACCAGCATTGGTATGAACTGATTCAGGATGCTCAGAAGCGTGGGGCCATTATTAAGACCAGTGACCCAAACTATAGACATGACGCAATGAAGATTCTGAAACTGAAGCCTGTGCTACAGAGGAGTCTGACCCATCCCCCAGCCACTGCCCCGGAGGCACCCAGACCCCAGGGTGGCTTGCCCAGCAACAGACTGGACAGTGGACTTGCCACAACATCTTTTGCTGCTTCTTTGTATCACACACCCTCTGATACTGTCACTTCAAAGGGACCTGAAAGGCCACTTCTTCAAGACCGACTTCGAGATCCACGACTACTCAGGAGATTGGATGCTGAAGCCAAGGGAACATTCCTGAAGGATCCACAGCCCGTTAGCCCCCAGCTCCCCGGGGTAGTTCATCTCTTGGGAGAGCCTGGCTTCCCTGTGGTTTTCCAGGACCTAGGTTTTGTTGTGCCGCCATCCACTGCCATTGTTGCTCCTCTGGGCAGCCACAGGTCACCTATGCAGGCTGAGCCACCACCTGCTCACCCTGCTGCTGCCGCCTCCACAAGTAAGAGGAAGTACAGTGACCCAGATGCTGGGCTCAGCCACAAAAGAGAACCCAGGGCCTTCAGTGGAGAGCAGGGGAGGCATGGCTCTGTGACTCATCACGTGCTGAGAAGCACTGACTGGGACAGGAGGAGGCTGGATGACAGCAGTGCCAAGAGGAGACAATTTCTA	Pass
73	A2AL36	CNTRL_MOUSE	10090	MKKGSERRLSKAKMPLSSHFPGPSSLRSSMRSRSLSPLIGSETQPLHPGGQWPAQAELTDESTVPLEPQQRKGAESYVGVRYITEALIKKLTKQDNLALVKSLNLSLSKDGGKKFRYIENLEKCVKLEVLNLSYNLIVKIEKVDKLLRLRELNLSYNKISKIEGLENMCNLQKLNLAGNEIEHIPVWFAKKLKSLRVLNLKGNKISSLQDVSKLKPLQDLTSLVLIDNPVVALPHYLQFIIFHLRSLESLEGQPVTTQDRQEAFERFSLEEIERLEKDLEKKTVETEELKNKQTKFLEEIKNQDKLNKSLKEEAMLQKQSCEELESDLSTKKELLKQKTVELTRACQKQYELEQELAFYKIDAKFEPLNYYPSEYAEIDKYPDESPYIGKSRYKRNMFATETYIVSDAQAVQIRKMVPEGGQLRHEHTPPRVQAPPDLQLEDTEKKISAAQTRLSELHHEIETAEQKVLRATQEFKQLEEAIQQKKISEAEKDLLLKQLSGRLQHLNRLRQEALDLEIQMEKQRKEIAEKHEEINTVQLATDSLDPKDPKHSHMKAQKRGKEQQLDIMNRQYTQLESRLDEILCRIAKETEEIKDLEQQLTDGQIAANEALKKDLEGVISGLQEYLGTIKGQATQAQNECRKLQDEKETLLQRLTEVQQEKEELELIAMDAENMRKELAELESALQEQHEVNASLQQAQGDLSAYETELETQLKLKDAETSQLKQELEKLLRRTQLEQSVLQTELEKERESLRDALGKAQSSEEKQQENNELRTQLKQLQDDNSLLKKQLKEFQNHLNHVVDGLIHPEEVAARVDELRKRLKLGAGEMRIHSPSDVLGKSLADLQKQFSEILARSQWEKEEAQVRERKLHEEMALQQEKLANGQEEFRQACERALEARIKFDKRQHNARIQQLENEIHYLQENLKSMEKIQGLTDLQLQEADEEKERILAQLQELEKKKKREDARSQEQFLGLDEELKSLKKAVAASDKLAAAELTIAKDQLKSLHGTVVRINQERAEELQEAERFSREAMQAAKDLSRAEAEIELLQHLLREREGQFRDEMENADLGAKGANSQLLEIEALNEAMAKQRAEITRLRDVLNLTGAGTKGGIENVLEEIAELRHAVSAQNEYISSMADPFRRQGWWYFMPPAPSSKVSSHSSQATKDSGLGLKYTASTPLRKPQPGQQEEKDSSGPLPASGYWVYSPIRSTLHKSFSKREDADSGGDSQEESGLDDQEEPPFVPPPGYIMYTVLPDGSPVPQGVALYAPSPPLPNSSHPLTPGTVVYGPPPAGAPIIYGPPPANFAVPLVPAGVQHCNIPEHHNLENEVSRLEDIMQHLKSKQREERRQKASTQHSEEEVDGLHRDIDDLLQEKKELELEVEELHRTIERHQQRKDFIDGHVENLMTELEIEKSLKHHEDIVDEIECLEKTLLKRRSELREADRLLAEAENELACTKEKTKSAVEKFTDAKRNLLQTESDAEALEKRAQETALNLVKAEQQLRLLQADAEDLEQHKIKQEEILKEINKVVAAKDADFQCLNEKKEKLTEELQSLQRDIKAAQHSEDHHLQVLRESETLLQAKRAELETLKSQVTSQQQELAVLDSELGHRREELLLLQDSLAQAKADLQEALTLGETEVAEKCSHIREVKSLLEELSFQKGELNVHISEKKTQLALIQQEMEKEEKNLQVVLQQLSRHKTELKNVADILQLETSELQGLKLQHDQKVVELEKAQVDVLEEKLELENLQQATQQQRRELERQRQLLERDRRETERVRAESQALQSCVECLSKEKEDLQGQCESWEKKSSHAQRVLAATEESNKMEQSNLGKLELSVRKLRQELEQLSQDKLALHSEVAEVQQQLQGKQEAINSLQEELDSTQDHLDLAKQDLIHTTKCQNELLNEQTQLQEDISKWMARLESCQKETETKEQQVQQLQDEIRESKLRLDQQEMMFQKLQKEREREEQKFEAGKVTLEQQQRQLEKELTDQKSRLKQLLTDVSAAEGRLGTLQEEERRIEGLERMLSQAKQQLSEREQQLMAKSGELLALQKEADDMRADFSLLRNQFLTERKKAEKQVAGLKEALKIQRSQLEKNLLEQKQENSCMQKEMATIELVAQDNHERARRLMKELSQMQQEYLELKKQVANQKDLERRQMEVSDAMRTLKSEVKDEIRTSLRNLNQFLPELPADLASILERNENLRELESLKENFPFTTKERIFEEKSNFPQVHIMDEHWRGEALRQRLRRHEDQLKAQLRHCMSKQAEVLIKGKQQTEGTLHSLRRQVDALGELVTSTSTDSASSPSLPSLVEDSQHGHSQSSFQVLQVPLEEPNSYRH	2	35001598	35068104	FALSE	CM000995.3	GRCm39	ENSMUSG00000057110	ENSMUST00000028237	ENSMUSP00000028237	ENSMUSE00001034675,ENSMUSE00001076866,ENSMUSE00001027553,ENSMUSE00001030282,ENSMUSE00001072940,ENSMUSE00001017187,ENSMUSE00001012160,ENSMUSE00001029652,ENSMUSE00001061971,ENSMUSE00001005277,ENSMUSE00001237434,ENSMUSE00001222650,ENSMUSE00000603668,ENSMUSE00000603667,ENSMUSE00000603666,ENSMUSE00000603665,ENSMUSE00000603664,ENSMUSE00000603663,ENSMUSE00000603662,ENSMUSE00000603661,ENSMUSE00000603660,ENSMUSE00001258967,ENSMUSE00001235660,ENSMUSE00001045256,ENSMUSE00001081051,ENSMUSE00001032881,ENSMUSE00001283108,ENSMUSE00001020770,ENSMUSE00001205847,ENSMUSE00001261660,ENSMUSE00001240641,ENSMUSE00001077642,ENSMUSE00001296512,ENSMUSE00001287045,ENSMUSE00001294542,ENSMUSE00001058863,ENSMUSE00001213735,ENSMUSE00001229150,ENSMUSE00001311782,ENSMUSE00001232878,ENSMUSE00001348928,ENSMUSE00001222725	1,73,117,160,208,270,335,375,450,487,552,603,677,736,781,829,899,959,1019,1058,1106,1156,1219,1325,1394,1459,1502,1549,1592,1647,1700,1739,1811,1864,1889,1952,2027,2096,2143,2231,2252,2317	73,116,160,207,270,334,374,450,486,551,603,676,735,780,829,898,958,1018,1057,1106,1155,1219,1324,1394,1458,1502,1549,1591,1646,1700,1738,1811,1864,1888,1951,2027,2095,2142,2230,2251,2316,2334	35001598,35003336,35006684,35008067,35009949,35012672,35015988,35017317,35017940,35019633,35023970,35025480,35027644,35030499,35033662,35034226,35035069,35037244,35038503,35038883,35039458,35041692,35043169,35045263,35047608,35050260,35050533,35050803,35051941,35052773,35055459,35055660,35057743,35059254,35060471,35061033,35061850,35063029,35065121,35065550,35066140,35068051	35001814,35003466,35006814,35008208,35010135,35012865,35016107,35017542,35018049,35019827,35024123,35025700,35027820,35030633,35033807,35034433,35035248,35037423,35038619,35039027,35039606,35041881,35043485,35045471,35047800,35050390,35050673,35050929,35052105,35052932,35055574,35055877,35057900,35059327,35060659,35061258,35062055,35063169,35065384,35065612,35066334,35068104	acacccctgcttccctccctgagttgccatagctcctgtgaagtctgcatgtagaaacacacactatctcataggctgaccctctcagtgaatcagggttctgagaatggacagcacttatggacagaaatagaatctgcaaggacagcttcgttggttgcagatgagcatttgtcttatttgaagatggtctgataccacactcagctagttttttcaaaagtatattgttaaactgggctttcagtttcgttttgtacatgaaggtagtatttggctatagggaaactcaaggccaaaggaaagcagcctcaggccaaattcaacttatataaagatttgtatgcaacattctattacaatatccttttctgataccaacttgtcattggattgaaaactacttaatatactatctcactaaatattttttttcctaaaaattagctgtacgtttgagaactgagggtctacattaggttgcccaaggtgatgtttaaagggaacaaaaaggaattgtggaggagcgctgacatttagaggaagtagaggaacatgagccagcaaaggaggccatggagtagaacagggttatgtcagtagagcatggtgtcccagaccagcttctgggaggatagagtgcttacaagtgttggttgtcaaatattcctgtatgtgaccttgtatggaaaggacctgtgaaaagtttgagctgataaactgagaaaagaagtaactagggacactctgagctgagcatgtgtcaatgacaggccttccaggtctccttctgtggaggctgatcagaggttaaggaagcactggtccataagcttggagaagtgtgggcagagtctattccatagccttcccgttgacagcatatgatctgatagctctagagagaatgtaacactctcagtagctgtggagacttagccttgttaaagacctcggaaactcttacaggttttgatggccacctggttttattcttgcaATGAAGAAAGGTTCTGAACGAAGGCTCTCCAAAGCAAAGATGCCGCTGTCATCTCATTTTCCTGGGCCATCATCTCTTAGGTCCAGCATGCGATCTAGGTCCCTTTCACCTTTAATTGGATCTGAGACTCAGCCTTTACATCCTGGCGGACAGTGGCCTGCACAGGCTGAGCTGACAGATGAAAGCACTGTGCCTTTGGAGCCCCAGCAACGTAAAGgtactgctaaaactgtgtcttgtctcacatgtaagtcgagaagggaaatactgagcttaaatgtggaatctagatatacccctcccccaccccaccccctgtccccaaaccaccttgtattgctgctttaattgttagaaattgtggaagaatggagaagggactacttctggatgaaggtaaaggtgtctgaagggattagcggtggaaagtttctaggagaggaaggtggatttcttgtagagagttcatttaagctcttactagaagttttccacctcctcctcacccgagagtagagtgctttcaaggtaaaagtttgatctaagtgtgctagctgtgcttgggctcttcaggctgctgatctgtaagggcattgccctccacttatagaacatgcacaggtcccactggcatttttaaagtttttattttattgctgcccttctagtttgccttcagaaatgctttattctttgctaggtcgtgagatcgcatcagcctctgctgacctgagtacctgtcggttttctgttaacacacttagtttagactctactgtacagcttcactgtctcttggtccctggttggttctgaattgatcgttattctagaatgttggttttgtcgagagactattttgtcttttttaaatgcaatatgatggcattttctacaaaggccaaaaacgaatgtctgttgtctaccaagttgataccctaagtccataaaatgttatgatactttctatttcataaagcaacaagtaataaactagagctttgaaacaaacctcagtgatgcatgtggttgaaagtttgatcgacaggacccatggtggaaggcaagagctgactctcagaactgatgttctgacctccatattgtgttccacgtgcacctgcacctgcacacatgttacccccacccccaaataaaacaaaataccagttttaaatgtatctgcttgagttgaaattttagaatttgtaccatattagttgcaggatattgagcaaatgatttaaaatatttatttatttttatgtatgagtgctttgcctggatatctgtgtacacttgtgtgcctggtgttcttggagatcagaagagagtcttcttaccactggagtgacagatgtttgtgaactgccgtgtgggtactggaatcaaacctatgtcctcttcaagagcagccagtgctcttaaccatcgagccacctctcatgatcaaataatttttcataaatatgaacattaatagtttttcttcaaaggtttatacaaattacatatttaaatgtaaaacatttactacaaagcccaaagtgatagactgtgttcattatggtaatgaaatgatataaagtgacatattaaggtactgttacagccagccagataacatctgtttatctgcatggattaaagtttcttatgtatagtgtaaaaatgacttatatttggtgattgatattcatatcttcctagtgataatgaactattttctggatttcagGAGCTGAGTCATATGTAGGAGTCCGGTATATTACAGAAGCCCTCATCAAAAAACTCACTAAACAGGACAATTTGGCCTTGGTGAAGTCTCTGAATCTTTCACTTTCTAAAGATGGCGGCAAGAAATTTAGGgtaggtttcaagcagtttctaaacataagcattgatttcactttcttatgtcttaagcctgccagaatttttttttaggaattttttttttcctttaacatacacatgagtgcagatatttttggaggccagaggcgttggatcccttggagctagggctattaatgtttgaaaactacccaacttgagtgctaggaattgaacccaggtcctcagcaacagtcgtggaggctcttaactgctgagccatctctccagcacccagttagcaaatattacttttggaaacatcaagtttttatttcatggtatcattatggcagagagaatggcaacaggcaggcagcaggcaggcaggcaggcaggcaggcaggcagggaggcaggcaggcaggcagcaggcaggcagggaggcaggcagggagggaggcaggcaggcaggcaggcaggcaggcaggcaggcagggaggcaggcaggcaggcaggcagcaggcagcaggcagcaggcaggcaggcaggcaggcagcaggcaggcaggcaggcaggcaggcaggcaggcaggcaggcaggcagcaggcaggcaggcaggcaggcaggcaggcaggcaggcagcaggcaggcagcaggcaggcaggcaggcaggcaggcaggcaggcaggcaggcaggcaggcaggcaggcagcaggcaggcaggcaggcaggcaggcaggcaggcagcaggcaggcaggtgtgtgagagatagctgagagcttttcatcctgatccacaggcagcaggcagagggagaacaagacacatgggcttttgaagcctcaaagcataccctgatagtgacatacctccttcaaaaggacgcacctcctgattcttagctcatcagtttatgagttaatgggggccaatctcatttaaagcagactttttttttttcatattagtttcagtgaaaacaaaattctcaggtattttatttaatataatctcaaacctcttttctttccttttcttttctctctttctttcttttttaaaagaaattctctgctgtatatacagacagaaaggaataggagagtctaagtatagacacattagcctcttaatggtggtttactgggcagtgtgattcttccaggtttagtgagacctcagtaagaatgttttgtgttttgtttgtaagtgttattagaatatatttaggtctaggttgtacagctatagaggaaaaggaaactgcagaagttttaaagttgtaggaatgacatatcacgtcaggatgtagttgctctgtggctattacgcacaccagacatgtcagtcaaagaggcagatatagggggaaaatttagagtttggcgtgaaaagtgtctaggattaagtgtagaaatagggagaatcagagagaatgggatggggaggccaaaccgatgtgaaagtcagaaggatcttttgtgctggaaaatctccaggagcacgaggctgcaggtagaaacctcagacagccaggacaacagtggcacataggagctaaagatgacaacaggaggcacaggacttggccatttagaagtctttccttctgtttctcaaacccatcaactctattttcacaaggattatgtacagtagggatttttttttttagttttttttttaatcttattttatgtatgcatgttttgcggtcatgcatatctgtgtaccttatgcattgcctggtgcctgcagaggctagaagagggcactggatctcctggaactagagttacaggtggttgtaagcaaccatgtaggtactgggcatcaaactgtagtccttttccagggcagcaagtgtcgaaccatctctccacatccttgtttgtgatttttgttactttttaaaaaatattagcctggtgttctctgttcctgggtgtacgcacaattgattcaactgacatgttattaagttctctgctggatatacgccatctgtgagactttttcttaccaaccagttgagggtgttatagacagacaccctctcctcttcgttcaacagatatttatttggcatctagtctgtgtcagcagtagagcttagcagtgtacacagcaggcaaaaatctgccttgtggtgccttgcatgctggcacaagatgctcccatattgtctttgagttttcactgtctaaaatcttgttgatgtttgtatatcccaagaaagtcaagacatcctatgtcttatttgccactacattttgtgtgcatatgcatttcatatacatagaacagctcctggcacctagtccatgttggataaatatttgctgaatggacgatgatggagaggcaatgatgtgctaaagacatcaggacagtagcagtaaatgagaaaggcaagaaaagcagaggtggacaattcttgtaagtgtactcatgacaaatgagggaggtaagaggaaggtgcagtagaaacgccgtatagtacagcgcaacttactgagtacagaagaaatgtgaacatggtgaatatgaactatgtagcagggaaatgacctgggtcactgccataggcttcctgcgtggtaccacacctatatatattagccatgcagtgcacatctactataaagtgactgcctttaaactgagaggaggggacaggaggcccttagatagtggagtagtcagtttataaagagtaaggcttggtcttcatgtggctcccccatcaattggagtaggggctgtccctaactctgctgcctgcctatcgatcctgttcccctaactgggccacctcctctggcctcagtgggagaagatgtgacttgatgtgctaggttgggttgatacccaggagtcctccctcttagagaagtggagggaggttgagggagaggttatgtgaggggggatgagaggaggggggctgcaatggggatataaataaattaattaatggagggaagaaaggataggacagtggaagggaagagggaggggcagagaaagattgaggtcagggggatggtggtgaatagcttgaggctcttactctataggagttgctggggtcagggagaataccagcagagccttgctacttgtggtcaaagaaagctgtagcagggattgtccaggaaagctgttagggtttgctgatcaaaacagcctctaaaagtgtcaagaagcctgttatataaagtatttaccctttatttccaattagTACATCGAAAATTTGGAAAAGTGTGTTAAACTTGAAGTACTAAATCTCAGCTATAATCTAATAGTGAAGATAGAGAAAGTGGACAAGCTGTTACGATTACGTGAACTCAACTTATCATATAACAAAATCAGgtgagtgactgctcctttgggtgcattgctaggtcttctttgccagagatggactaatagtatctgtgctactgaaagagtgctttgaagtaacaggagttttgagtcttgtttattgaattctggatcgtcacatctgcctttatgtttcagtatcacataagtatagagtagtttttacttagcattgcgaaagcagataccttttcatggtaccaacgtaattctattttaagcagtaactttgtctagttgttatctgtgattccttgccttagtacgtgagtaatacatatgtgaagaaaatgctgttttgatcctgaagatattccaaataatttgatcctgtatatttatccttttattctttgctattgctactagaaatgaggagtgtatgtctcatttctaattcagatacacatacaaatatacaactacagggataaaccagtgtagtaaaatctaatgatgacttaagctacttagaaaactataatggggaaatgaagcaaggatcaaatcttgaaaacctctatgcaccgtctccccaactcagacttctgacaaatgaagagtgggcctggagaagttccaagacagaaatgaaatgttaaaaaacaaccctggcaaatcaaggtcataatatgaaaacattcaaaagagttgatctaatgaaagtaatttcttagtaaaaacgaagctagagaagccgaggaatatctgttgagaatggcacatggactagggttagattgacagctggattgtagagactgtgaagagcatgccatccgccatggtttagagcatgagtggcaagtgcttcattaatttgaaatattttcactgcagcgcatatatccataaacagtatcattttagaatgtgtcacacatgctgctggcacagtacatctttggtgatgacaatgcaattattgtggacatctgggtagcacggtggcacacagtggggtcgagcgttggccatgggcatcctcttttctcctgtgttatgtatagtatagtatcctgcatatagtaaggtgggcagggttgctaggcatactcatagagcagtggtgggttggggaaatttgactttggccatgtgcttgtcgttcaggaaaagagttcgtgaattatagttgtgagaagtagcctggtctgctgcggctcttcactgtaaactacagcgaaagggcttgatcatttactcatcatgtttgattttcttctctggtttctagCAAAATTGAAGGACTAGAAAACATGTGTAACCTGCAGAAGCTAAACCTAGCAGGTAATGAAATCGAGCATATTCCAGTGTGGTTCGCAAAGAAATTGAAATCTTTACGAGTCCTCAATCTGAAAGGCAATAAGATATCATCGgtaagttattcaaaatagcaagattatttttcctaaaatttaaatgatttggacggtaaaggttttgtccatgtatgtattttacattgagcgctatccctctcctgcccagcaccctctcttttactgccccttgctcctagtccctttatcctcctaaaatcttctttattcagatttcttatttgttgggaaaatatttaaagagtgagatttcttttggcgtccttgtttcattggccatatgccatattcagatataacctaagattcttcagtgtattaaatacagactgccctcatgttcttaagttcagtggtaacacattgcactgccttacatccctctgcctagtgccattcttcataggtaataaggatgcaatggatatctatttaaagttattctgagataggaaatttgattcctatttttcagataaagtcttaatttctttcatgctttgttagaaaatgcctcctgaatacctaatacattggctgttacaactggaacaatcatgatataacttaatgacaattgtcatagattagaaagggaaagtccacaggcctacactgccctaatatgaccctggagagtcttttgatttctataaattgtctaaaatagagaaaatgctttctaagaggctcaggtgaaccgagaggaataaaactgcttcagaaactttagaacaatgagtaactaaggcttgttctttattccttcaagtgtgaagacagattagaatacacaccgtttttttcatcttactgttgattatttcgcttctctgttccttacatggaggttgtggtgaggcttctctctgtaagccaagcacacctcagacttgtagttctcttgcctttgtcttcacaagttggtgcacaggcatgctctgccacactcagcaggaatccttccttcttatcccattgttaaaaagacctgggaaagacactctcccttctactgccagagctcccgagcctcagagtggaagccttagaccattcagtatgtcactgacagctctcgaaactcacgggattacaggaagacgcagccctggatttacagtcgaccccaagtatttctcagggttcttgattttaggtcatacccagtgtctgctgaaaaacaggaagactgttcagtattgatgatttgtaatcatatatcatcttctcatctatatgtttggcattgacatcattaagggtaatagatatttatttgggggaaaatatgtacttgtactagcaatttaatttaattctcccaacctacataagttctttgaataaacaaaagagttttcaaagaatgtgaatatctacatatgtttgaatatctatatatgtttttatattttttaactatcagttataactcagttatcttcatatttaccaaaatccttcatagcagttcattttatgcatacttgatcaatacaaaataaagacattgcaatatagactgagattgaacctctattttattcacttacagagtctgagctaaggcaagtcccactttgaaccttgacaatgcatagtactgtctgacacaccagtgctcacatggcccttggtgcccctttctcacactgctaattaggggccatgagtttcataaatagatttcttgacatgctaaaggcaatgctgttgatttattacttcctttgttcgtttaatcattcctatactgctgtggtaccatttcagCTCCAGGATGTAAGCAAGTTGAAGCCACTTCAAGATTTGACTTCTTTAGTCCTCATTGACAATCCAGTTGTGGCCCTTCCGCATTACCTCCAGTTCATCATTTTCCACCTCCGTTCCCTGGAAAGTTTGGAAGGTCAGCCAGTAACCACTCAGGATAGACAAGAGGCTTTCGAGAGATTCAGCTTGGgtaaggtgatgcttacaaagcaagcaaacagacagagaacactaaactggaatgagaagggaactgacctttgaaagttctgtagaaggatagggtctgctgaaatggttcagagggttaaggcttttattgccagacctgaggacctgagttcagttcccaggaccacttggtggaaggaaagtacaaacgcctacaaattgtcctattacctgtattacctaccccatgtcaggtgtgcagccctactctcagccaatgaataaaggaacaaatataccacacctaacatttaaaacaggaagggtaaattataaacctgataatcctactaaaatggaaatggcaccataaactggttaatcaagcaagtatctgttgccatatactatgtaccgaaagttccccacctcaaaagtgatgtgtgtgtttgtgtgtgtgtaaggtgtgagaagaggaagaacagtgagcagccaagaaaacagtaaatgacaagctagtgagatcagagtacagaagacagagtttcagatgcccagaaaagatttcaagagagccagtggtccccatggtgaatgggctgacatatgagtaagtaagattaacacagacatggatttagaattactttaggcctggcagtggtgtacacacttttaatctcagcacttgggaggctggtgacaggtggattgctaagttcaaagccagctcggtccaggatagccagggctataacagagaaaccctgcctcaaaaaaaaaaaaaaaaaaaaaaaaaaaaaaaaaaagaaagaaagaaagaaagaaagaaagaaagaaagaacaaatgctttggattagtgttcctgctcagagaagctggagagggatgggaactgatggtagataaggaatgggaaggagatattggatcaaaggtttgaaatttctacagcagtctcactcttccaatacttaataactgtaattcttaagtattaaaggtaaagaaaagatctaagacttaaacactcactgatagcttcaaggaaatgggaagagacgacatgcaattaatcctcaaaatttttagtaatgaaatagcattcctgagatcagaagggagaggcaagtcaggcctttattcctttacttcataaaaacgaggtccaaagagattagattttgagaggggcaggggagagctctcattgatcatcttttggtaggagggatactttctttttttttttttaaagatttatttatttatatgtaagtacactgtagttgtcttcagacactccagaagagggtgtcagatctcattacagatggttgtgagccaccatgtggttgctgggatttgaactccagaccttcggaaaagcagtctgaaagagcagtcgggtgctcttacccactgagccatctcaccagccccagggatactttcttgatcaaaaaatagagagaaaataatatgtatgtgtcagtacctttgttgtctttgcggtaggagaattagggccctcccttaatgaaacatgaagctctctgctgagaaagactagttggaggatgggaggtttgaggagaaaggatatgaagtgactattttagagtgttgaggaatcagcctctctttgatctgaatttgaaatcggtgttaatctacttttgatctacaaaaatggcagtttcacaccagtgagatggctcaatgaggaaggatgctctctgtgcaagcctgatcagacacagctcatcctggaacccacagaagggtagaagagagcctctgtgagtgtgtgtgtgtgtgtgtgtgtgtgtgtgtgtatgtgtgtgtgtgtactcacacatgcaaacacatacacacaaataataattatagtaaaaatcccttcaagttaccatacctttcttaactctttaatataggtcagattcagagtagagaagagcctctgtgagtgtgtgtgtgtgtgtactcacacatgcaaacacatacacacacaaataataattatagtaaaaatcccttcaaattgccatacctttcttaactctttaatataggtcagattcagagtagagaagagcctctgtgagtgtgtgtgtgtgtactcacacatgcaaacacatacacacaaataataattatagtaaaaatcccttcaaattgccatacctttcttaactctttaatataggtcagattcagagtagagaagagcctctgtgagtgtgtgtgtgtgtgtgtgtatgtgtgtgcgtgtgtgtgtgtgtgtgtactcacacatgtaaacacatacacacacaaataataattatagtaaaaaatcccttcaagttaccatacctttcttaactctttaatataggtcagattcagattcaaggtggtcaactttttccctaaacagcatggcagctgattttgaagtcagttgtgctacacagttcttagacttgttttgcactgttctgagcatacttgatgttttccaagatgagaatataatgatgttagctacttcgttttttattgacagAGGAGATAGAAAGACTGGAAAAAGACCTGGAGAAGAAGACAGTGGAAACAGAAGAGCTTAAGAACAAGCAAACAAAGTTTCTCGAGGAAATAAAGAATCAGGATAAACTAAACAAGTCATTAAAAGAAGAAGCCATGTTACAAAAACAGAGCTGTGAGGAGCTAGAAAGTGACCTCAGCACAAAGAAGGAGTTGgtgagtctgttatacattggtttggctgtattctgttactgctcttacatgtaaaagcactatgtcctgctgtagcattggaagatgggggttaacaggaacatggacaagggctttgtgaactgtaggtgactgtgatgtgctgctcgaaggagaatgtgtgaagaacggcacgatggggagcataatgctgtgtgctgggaggagctggtcaaactgcttaggatatgtttcaaatagcatcacagataagactgataacatatcctgtgtcatggagacttcttttcaatagaaatggtaacagtaatatgttaaagtaaagtccagtgcgtgcacatgtatacacacacacacacacacacacacatataataaatcttgataaagctttaaaaagcttattaccaatttatgctttccacagcagtgagtaaaaggaacaaactgggtttattattgtgaatttatgggggggggggatggaatcttgttacagttttatttttttgtttttgtaatggctggagaagtgaatagtatatatgtattcattgatcatttatttttctttctttttttaagataataatcattttatttttttccttttcatttatttatttatttaggtattttcctcatttacatttatttttcttttttaaattacccatttcattattttttctcttttttgttattccaaagtactggaagcatgtatgattaaaaaaagaattctaggtcttattttgagagcttatatttttctttgtctcttgcagaatatgtgataacatctttagtgatttgcagttttattaagtaattaattgtgcattaaactagttttttttttaataaaagtcatgttgaattaagtcttttaagagccatttaaactgtagttaacacccctatcctcaccatcggcaaatactaaccaacttgttctttatttgttgggggtttttgtatgttggtttctttttttgttttattgttttgcaagctacttaactttgaccttttacagttcttgctttttaaatgggaatatttacctgccctgccaccctcacaactgtgaggacttgaggctctgagtgtgaaaataactccgagtaaagcaagctaagtaatgccaggtggtgtttatgctcggtgaaaccatgtgtagaggcagattgagagagtactaataaccatttccttccatggtatgtcatcaatagagagatgctagtggcatcagagcctagctctccccactgttcttcaggtgacatgtctgtttgattctttcttctctgagcccatgtcttggtttcttacaggtcattttccactgagtctttattcttctctaaggtagctcctccagggctgagctgcacactgtgttctgtggtgtcgcatgatgacttgtcttaatatgcttgcttacattttaagttttcaaactggcttgcttctttgagaatgtgtttgtgtttgtgtgatgtgttataaatgactttgtctacaggagagtaaatttgaatatgtgaggaacttagtattactcgtcctgttagtaatgtgttaactgcagtcatctcttgattattcacagccagtacgcagctagcctacttcctttgactcctgtttgcagtcctttatgcacttgtgccttcggatatttgctgagggcttattatcatctaagtccagatctatgaaaaacacaaaatcactttgaaaaaaagccatgcccgcctttgtttggccctattgtcagtttgctttggggggaaaaaccctaaacataagtgatgctgttgattgtgagttgtctctgagactcaggtcctcttgaacattgactgaatacatcagtgtgggcaatgcactagacagcaagaggacattgatggcaacatgggacagcagagtgctagacttgaacccatgatactagaatttgaacactgctcagttgggcaagtcgcttaacatctctgagcagctttgatcgcctcctagtagagtagtgaagcctgggtgagctggcacatgcagatcacacagcagttgtgcgagagcgccacttagtgttactccattggatggatactcaggaggggactgcacgctaacttatgcacgattttgggctcctggccttgtaaaatgttcgtgtgtatgctttgtttcttttcaacttgcattttgatgaaatatttctgcatgcttttctgtctgaaagcaaccctcagattgtcaaaaaagaaaagaaaaagtgaaaaatcccttagcggacctttgaatgaactcaaacgatctgtttggaagtcaggtcacctgtggcaaggcagttcaccaatctgagacacaacttctgcacttgcaaatgcagaaattagattatattatccttacgttctcctcctagtgccaaaatctccaagagtaccaaaaagctgcagttagagtaaagttactggattattaaaagttactaatattacatatttgcatctgattgagctcatttacattttttaacctctgctacaaagagttctgctattctgacccagcactgaggcacttgtctatacgtctggtactcaagaggcttagacagggagttcacacaatctgcctgcctgggctgcataacaaattcctggcaaacatagtgagatcccctgctcccactcccacccatactgaacactcacagctaagattcatcagctaaacccatctcctcctcctctgtaaaatgtccttccatgaactgaagcaaagagtgggtttactacatctgtattagtgatcagaaccaggaccaggatgcaaagcattgcaggatgcctggcatttgtttcatgttcacatgaaacaatctgaattgttctttatgactcactgtgtcctgaaatggcatatcagaggtattttatgtgacctcttctgaaatgataagtgtgttgcattttttgtaatgtgggattgagatgaaatattctcagtgttgtgctatttgatatagttttgctagaactgcccatatcatcatgggattacgttaacgtactgatacttatccgtctcatattggccaatagCTAAAACAGAAAACAGTGGAACTAACACGGGCATGTCAGAAGCAGTATGAGCTGGAGCAGGAACTGGCCTTTTATAAAATTGATGCCAAGTTTGAGCCATTAAATTATTATCCATCAGAGgtaagtttatattttttagtaatccaaaattaaagccaggattgggggaggcaggaagaagacaagtgatagtaatatcaaggggattttatcatgaatctctctgttacctttttaaatacatatttgtgctcatatgtgtagaggagggcatgcatgtggaggttaggcatttttcagaagttacttctttgcatccactgtatggttcccagagattgaacttgggttgtcagtcttgccatctccagtctactccagtttcttgatgtaaagatatcatcaaagctaactgtactgtggttgtacttgtgagttatgtggctgatggagtgaaaatcgtgttctaaagataaaagctccagggagattgctgcctacagccccgtctgcagtcaaaagctgtctgttaccttactctaggtgcagctcagtgagatgcaaactttcagtggaagtgcctcagcacctctgagtggtagctcctagcttgcttgcctctgctctctcgcatcagttatagttagccactgttagtaacaataccatatcaacaaggagctgcccagtggccaaggccagtgtgttcaacagcacgcgcatggtttagttcctagaaatttaatattaaaagttattagattgagatcttacatcaatcaggaaacaatgtaatacaccgagacttctgatttaaagatgaaacagtgctaagcaatcccgtagctgtgggtagtctagtcagttaatctaaactctactgttaagtagagggagtaatcctgtgggtagtctagtcagttaatctaaactctactgttaagtagagggagtaatcctgtgggtagtctagtcagttaatctaaactctactgttaagtagagggagtaatcctgtgggtagtctagtcagttaatctaaactctactgttaagtagagggagtaatcctgtgggtagtctagtcagttaatctaaactctactgttaagtagagggagtaatccttttgagaccatttttagttctagttccttttcgctatatgaaaaagaagagaatgaataacatatcttttagcctctaggcatgttagattaatataaatgtaagtattctgtgataagtttgccattaataaggtaaataatgtcatttgactggaagttgcttcttaatccataaatcttattaatatgcttgctttagTATGCTGAAATTGACAAATACCCAGATGAAAGCCCTTACATTGGCAAATCCAGATACAAGAGAAATATGTTTGCCACGGAGACTTACATTGTCAGCGACGCCCAGGCAGTTCAGATCAGGAAGATGGTGCCAGAAGGAGGACAGCTTAGACACGAGCACACACCCCCGAGAGTCCAAGCACCACCTGATCTACAGTTGGAAGATACGGAAAAAAAAATAAGTGCAGgtaaacagaggtactcttaagttcttagaaaagaaaagacaggctatgactgcatggtggaacatttgcctagcatgtgcaaggttctttttcagtgtccagcactacaaaaggtaatgcgtgcacacatacaatatagtcctagtatcttaaaacagtggtaagagagatcaggcacagtccttctgatgttatgaattatacaaaaaagattaattagggttttatagtacagagcttaatagagatagaagccatcataagtaagacatagctttgttctgcaatggaacaccttaactgggtggagttcattgcaaagaaagaaagtagtaaaaattctagaagtcgacatttttttcatttgtgtatgtgagaatcgtttttaaatttgcagCACAAACTCGACTGTCAGAACTACACCATGAAATAGAAACAGCAGAACAAAAAGTATTACGGGCTACTCAAGAATTTAAACAACTGGAAGAAGCTATACAACAAAAAAAGgtatgtgaatcatgccagagaaatcactgttaatgtgagcttgcttcctacctgtaaaactgcagtagtggtggtgcttgcctttaatcccagcactgagaaggaagaggcaggaggaactctgaatttgaggcctgcttggtctatagagtgagttccagaccagccagggatattcagccatataaatcattttgaaattaattattggattagtgtagactagaatatggttacagtattttattcataatgatatcctgttaatatttcataaaatatgtagaaataaattacttaaaaaattcaggtggggtggcacatgacaggcaggcaagtatctgagttcaaggccagtctggtctatagaacaagctccaggacagccagggctagacagagaaacattgtcttgagaaaccctgtctcaaaaaaaccaaaccaaccaaccaaacaatatattacttataagagtaattactgctcttccagaggaccagagtttggttttggatttttgttttgtttgttttgtttgttttgttttgtttgtttttttttaagttactgtgtcaaccctcagaactcactggtagactatctccatatttaaactgtagtacaccaattcataaaatgtctcaagtcacacagtcttggtcctatgacctcctaatatgacattgaggaagacacctggatttcccgtgatgttattgtcctacacgtggaactgcagcactgatagagcacactgttgatcccagcgcacgggagtaagaggcaggctgatttctgtgagttctgaggtcagcctggtccaaatagtgagttctaggccatccaaggatacatagcaagaccctatctcaaaaataaatataataaattgccgtggtatctttctaccttacatgtttcaaggattacaaggtatgcaatttagagtcgtacctgctgcatgtccatgcatcaagtcagccattctactgctgtgatgatgacagctttaagtgcacttgtcaccacattcccagtgttcataagcttttagaggtggggtttctacctataattagcataaaactacaaactgcatagagactgcctagctgtcttagctgcttttcagttgctatgacaaatcaccgtgaccaaggcactttataaaagaacctgtctaatttggggactcgcagttctagagagttagaatctatgaccttgtggcagggtgcatggcagcaggcaggcaggcatggcactggagtagtagctgagagatcacaacacaaggcagaaagacctgactgggaatgacttgggcttttgaaacttccgagcctgtaacacctccaacaatgccaaacctcttaaatcttctaaaacaactggagaccaagtattcaaatacataagcatgtgggaacaattcccattcaaagcacaacactagacaattaccacagctcttactttaaaagtcttctataacagagtatttttgaagttataggtgctagcttcataaattgttgttgctctcctttattaattatgtgctgggggctggggagaattagATTTCAGAAGCAGAGAAAGACCTCCTTCTCAAGCAGTTGAGTGGTAGACTACAACATCTAAACAGATTACGCCAGGAAGCTCTGGACCTAGAAATACAGATGGAAAAGCAAAGAAAAGAAATTGCCGAAAAGCATGAAGAGATCAATACCGTGCAGCTAGCCACAGACAGCCTGGATCCCAAAGACCCAAAACATgtaagtaaaatgggaaatcttgactagttccacggtctccgtggaactgctactttatatctgtgtatagatagtatttgccttaccattttaatagcagaatcctttctgaaagttttcatttgctatacagatttaagttagaaaaaaaaatattattcatatacaaataattatattttattatttatatttattaattatatatgtaaattatttgtatatgaataaatataattagatagaaagatatgaatgtattcatatcaaacatttatatccaaaatggaaccacctagtcttgaacaaattggttttcaataaatgaaggctacatgacacactggggttagtggctgatttttgtagtattctagagcaagagaaactttcttcaaggtgctctgtaaattggtctcctaaagacaggaagtgctgaagcaaggtcagaggacttctgtacctctttaagttttcatgcagataatccacaaacgttgtttgctggttctatttattttgtccttaaaaagaaaacatttctctagagtttgccatgatgtgttgtgaaataaagatgagtgaacgatagggttagactcttgtctctttctgtcaatctataccctagttaatcttactaatgatgtatattttagccactatttcctttataatttactgtcacaggtggaattgtaaagttataataaaaaaaatgaagatctctggagtaacaggaatcagaatgtaatgtgataaggacagtgcactagaaatgctctaagtacttgtcagatttctcttttaacatcagttttatatgtttgtatgtatgtacctataaatagaggccatgtaattttgacaaggataaactaattgttgtaggtataaaatatcttcaaaaaagaagcctaagccttggtattcttactgaaagcattattttatttgtgtgcgtccatgcgtgtgtagtgtacatttgtgtgtgcacatagcatcatgtgtatgtggagggtagaggtcaatgtccattggcatcctcacttgttttctgtttatatatatattcattcattcattcattcattcattcactcatttttgagacaggatctcttattgagtctgaagccaattaattgagctaggtcaggagcttcagcagttggcttttgtcccctccacctaacccacactggggttctatggtcttgctctgtgcctgccttacaggagggctgggcatccagatcagctcttaggcttatatgcccacctccccaggttattctcaagaatttttgtcagatgaaaaatcagagatttttaagtcctgtaatgtataacagtcagtagtatcttactatattatatttacatattaagtcttccgtctgtgaaagggttgccatgacaatagaaaactatatcccccagaaggcaagaatgaagcagcttgctggtcctgagtcagattaaagccacaattgtgtttgctacagcaaatgaccatggcattctaggcataaggggaaattaagtttccctgtatttctgagcagtatcacatagaggaaagggctaaagagaccttttgttttgtttttgttttgttgttgttgttttggtttggtctttctttgagacaaggtttctttgtgtagccttggctgtcctggaactcagatccatctgcctcttcagtactgggattaaagatgtaccatcacctccctgttttttgtgtgttcttttttgttgttgttgttgttttgttgttgttgttttgagggatgtgcctcaagacagggtttctctgtgtagtcttgagggttgctaggtaggagtaaggcacactgaccaaactccagtcctgataccacagcacagttctcaaggttttcacttgcagagggtagaattgtgacttaggaaaactcaattacttgcccctcagcactcttaggaagggatggagcccttgcttaagttattacaacaaccctctccttacaaaaggatttttaaaatccaaaaatgaaaaatgaaatcttagctcagaaccaagcctattcagatttttaaaaaatacataaacattttattaggtttcaaaaggggaaatggcgtttaaaagtcgaatcccgttttatttaccaagttttcccagctagaggaacaattgtcaactgcaaacacaatgaagatctgtcctgctttcctagagggaattggagtgatctttcagcctttgggtgtgattggccctcgggagcttcctgtgttttgatttaaagttgcaggcggggcctgaccacagagactgctggtgactggactagctcgctgtcactcatgcttgactaggcccatagtttgaggcgctgggaagttacttgggcacggaggcgcttgccaagatgtggctgtcagagagggaagtgcacatgaatttgaagacagacttagaaagctttgcgcagcctgtttttgttccccacggctctgtcataacaggaaagattcggagttaaggtatggtcgttcctctgtgtataaagaaagggcttggacggaggaggagccagatctgtaagttcctgtttgttcacagtaactcttttgtgagctccaccgctgcagaagaaccgcaggaacggccgtggcgccgcgtgtttcacacacagcagtgccgtcttctgaaccacatgtttgccctgcgtatagaggttgcagtgcacttttaacagcgaattttaagctgttgattaagaggacagtagaatttttgttcattcttgagccacaaaagtgtttggtgtactattaggatataaactcttacctacctacagtaactgttgtaggaaagatttaagatgggtatgtggggagtgggaaaaggtgattcgaacaccccgtcaaatctaccacctgtaaaataacagctggcctcaaaggtggcggtggccactcatttgctccccatttgagggggggggggtacctctcaaactaagctctttcttgtagaagctaacatgtcttaggcttggaaacagtagcacttgttgctcgggctctaactgttctcctaatgagttttccctcagttattgttctgttcttctgatcctcttggataaggttggagtcttgggagccttgaggggaaggaaggcagatgtctctctcgggaattattttgtctccaaatgaactgttgcctaaggaaaccagtcaagacatttgattgacgtgagattcaggcttacatttctgaagtggaaggttagactagatcatttgctctctgttttcctcagcacacctgggggagataatacattcctgtcacttagcagtggctccatgatatcataattgtcagggcacaggaacaagagggtgtgtgggccagagcgcggagagtgtaaggggtatgcctcccagggccctacaaatgaattcctgctgggataaatgatttttgagcttcctctccattcccagataattatatctaagaacaaaatgtttgaatgaatggaaatagaaaataaatttgaatcccatgtgtttattgatctgaagtctccattttctccaagcctacctgagaaaccttttaaaagtataattaaatgctatttctttcaaattaaaaagactttagttatttactataaaactcccaacctaaaatttttgtaaattttaaaaactataagtaaaatctcttagagtccttatacataaatataatgcctatttatactttgaaattatctttggatgttccctgtaaatatgctgtcagtgtaaccagtgttctgaaaaccttttttaaaaaagacatattttaatgctatgcataaaacactgaaatttctatattgtgcccttgaaaaatggcttatcctccctgatcggctctgtgttctcatctcatctcggatcaccctaaggttaaacaagaaccatctatatgaaagttctaaagggcctaactcagagcagatgaaattgtcacactttattttcaatactggtttttaaaatgttgctaagagttattattttcaatagtgttaaaattttgggttgtattgatgatttttttccctgaaattcagTCCCACATGAAAGCCCAGAAGAGGGGCAAAGAACAGCAGCTTGACATTATGAACAGACAGTACACACAGCTCGAAAGCCGCCTGGACGAGATACTTTGTAGAATTGCCAAAGAGACTGAAGAGATCAAGGACCTTGAACAGCAGCTTACAGATGgtgagaactcaagtgtgatttagggtaaatagcttcagggcacacagaagatgctcacacggacaatccaagacttggctggatacagttcagctctttttactagtgttcgatggggaattttggctgaacatacccaaaaacatttagtgaaatttaaagtattttgtattattatggtttgttacgttgatgaccagtgaatcaggcttcagtagggaagaaatcaagctgatcaggaaaagcttggtcagtgattgccttctgtggcatacagtcctttcaggagcccgttgacgttaggaaactcattgtgagttatagaaggtgtatagaaagaaggcaaatttaaatagcattttcagagtagaggaagagggaagtaaatcaggtgtgtgacggagcctgagctccaggtaaggaaaggttccatccgttgatcgtcaccttcagtttgtctctgccttgataaatagttgttgagagaggctttttaaagttttcataaaagtatcctgtaaaatagcatgtgtcagcatacactttttaagtacttaactaaaaatgtatgtatgtgtttgttatgcctgaagtatgtctatgtaccatgtgcatgccgtgcccatggaatctgtaagagaatgttggatcccctggaactgaagttacagaccgatgtgaaccttcatgacaagaagccagttactcttaactgatgggccatctttccagtccctatgatagctttttacccttcagggtatatatatttatgctgccagtctgagattcgtgtgagtcttatatattgactggttttgtattgtgtattcaggaagaactcatagttttattatactttaatattatttctttctttctttctttctttctttctttctttctttctttctctctgggttttttgtttgtttgtttgttttgttttgttttgttttttgacacagattctctatgtatccttggctgtcctggaacttgctctgtagcccaggctggcctcaaactcacagagatccactttcctctgccgcctcccacatgctgggatcaaaggtgggtagtactaccacccagcaatgccttttttcctattttagaaaaaattaaattttacagcattattcaggcattctgtaaatatttgtcataagtatgcttgtcttatttatgcatacttgtacaatattcctgtattataggaaatatattatcctattttcaaaaattagatatataagaaacttagactttcactgtgggctaataaccaatcactaaagagacaaaatacttctaaaatacatattacccctctgtttttatcatgcatagGCCAGATAGCAGCAAACGAAGCTCTGAAGAAGGATTTAGAAGGTGTCATCAGTGGGTTGCAAGAGTACCTTGGAACCATCAAAGGCCAGGCAACTCAGGCCCAGAATGAGTGCAGGAAGCTACAGGATGAGAAAGAGACATTGCTGCAGAGACTGACAGAAGTCCAGCAGGAGAAGGAGGAACTTGAACTCATTGCCATGGATGCAGAAAATATGAGGAAGgtaagacttgcttttctgctttttgagcttcggaagtaaatgacgtatgtcaaattcacttagaaacgggtcatcaaataactgaagaatatgaacgtgtgtctacccaaaatgctgtatcaaatgtttatgttgggttcatggagcaaaattataggaataccatggttcatcttactgttattacttgataactgacattatttacagctaatagaacatgagttacgttacacctttcatcttctgctcatcctcattgctttgaggatttccctatgttgttttaacgacctgttttagataaaatcttactatgtagctcaggctggccttgaactggtgactctcctgcttctgctgcctgagttcaccacaccagcaggaaatgttacagtttgtcagatttcatgtttgttaatctgctgaattttaaaaggtgtcttctctcccaactttatattatgaaaaactcacatttgcaggaatattgaaagagtggcgaagttcctcagcctccttagattaataaatactttagtctggcccttataaacatatcccttttgtttgtgctcagaaagtctcagacatcacccttccatccgtctgctcttagtttccagtgtcactgcaatgaatgcattattacacctaggaaaactcaggctccttcccaaggctcatctaaccattacaacaccttctgattgtttctctgtgctgttgtactttgtttctccatgctccctataaagcagtatctcttttaaactttattttctccagacattggagcggttccacacctttcatttgttctttatggttctgatttcctcagcctagtggattcctattcatagaattctttgaccattttttttttttactggaccatctttcttttgttaatgatttgcaagacctttatattttggatgttaatcttttattgaatacatacaatactttatttcatgaagcagtgccaagtggtccttgaaaaactaaatagaagttacccaggatctttgtgtttatccagagtagtttgagctaattctttcatacctaaataaataggtagaaattatatatgcacacctgaaggtttgtcagtatgagaatttagctatgaaagtgtttgtctttcttagtgctaactggatagttgtaagccctcagtccagtgtgctattttttgtttttgtttttgttttttttgttttttagacagggtttctctgtatagccctggctgtcctggaactcactttgtagaccaggctggcctccaactcagaaatccacctgcctctgcctcctgagtgctgggattaaaggtgtgcgccaccatgccctgctccagtgtaccatctttagaatgccagtgctttcatgttcttttgttaagggacacactatggtttaatcagaaaaatgtgggctttgcaatcagagatctgggtccataactcacctcctttttctagccgcacagtgctgtgatccctgagacacttctccagttgcttagtataaactgtaatgtccagggctgttatccgatgaaccagtgaatgtaaaaacaccaagtccagggaaggacaggccttacttacacttattattctccttttttataaatgttttcccactcctgtcttcctcatatactttcagactagagtgtcacagagataattactttggaaagcaacctgttggtaacttggtgaattttcgggtgacatttagtagaagagtttgtatttcaacttggatatgccagcatgaccctgcgtcctgttgtttataaagtctgtctgtgctgggcagtagcagttggccagcatttggtgctcaggttagttacagtggcttgcagatgcttatgcagcactcaggacgctgcatttaaacatgctgaatctttgcagGAGCTTGCAGAGCTAGAAAGTGCCCTCCAGGAACAGCATGAGGTGAATGCATCCCTACAGCAAGCCCAGGGAGATCTCAGCGCCTATGAAACTGAGCTAGAGACTCAGTTAAAACTAAAAGACGCTGAAACCAGCCAGCTCAAGCAAGAGTTGGAAAAACTCCTAAGGCGTACTCAGgtaagtaggaacatatgccaaatacaaaccaagcagcctgtgctgtctgtccctcttttgagatagcatctcactatataatgtagcccaggctggcctagaatttatggaaatcaccctgcctcagctttgtagtgctggggttataaacatgggccaccacacctggcattgtcttaatacagatatttttaatataatggctatggattaatggaacatataaaggagcatattttgggagtctgatgttctgaaatcaaacaatagccctgttaaaatgtggccagattgtttcatgcccccccccccaacccctgttttagacagcagatgctggggacggtgggcatgaatgccttggtaagttagggtttgataggcctagggttcctttctcagaatagctttaagaacttctatttaaattgactttagattttagtttgctgtttccttttatgattgattgaaagatcactcgtttgttatactggtaaccacctttagaaaggacgcctcattagggcatgggggtgagtgggagtgaaagggatagaaagggaaggtgggtgaccttgacaaagggttcgagagggcagtgtactgcaagatcttcagatgtcagggcaaagaaagtgcagaaagaagataaaagttaagtagcagggtgaaagtgggcaccgtagcctgtccttcatcagagtgagatggtcagcagttaggagcacctgacctctctcctaaggccccaggctggatcccagcacccacatagtggctcacaaccatcaaaaccccagttccagagaattccatgtcctcttctggcctctgcagacacagacatccttgccagcaaacacagacacacaaagtacaaagtgataaatgtaaaggcacatgctctagagtgtgtgtgtgactagaagaggaagcaagagtaggcctgtgctgtagtgattaatgttctgttcttgtcttaccagagatcggtgtcttgccaagtgtcagtattgtgttttccaagagcactacagtttataaaacccttggcaggatcagagtagcaaaaagcagctggttaggggaaagaaattattattattttttaatagcagcaaataaaatttctaaatgccatctctttagaatgaactcctttttgtttttggtttgcccaagctactttgaatgatggtcttttgtacttggtgacaggctttttctctcccccagtgatgcagatataggtcagattagaccttactaaaagtagataaaggcaggtttattagaggcagctctcgggtgggctctctgatctcacaggtagaggtcagtgaagtcattcatccaggttaaagcaagagggttttatagaaccagctaggagctggattgtgtccatacgtggtcaaacactgagtccctgggcaggcactcttgagtgggttgccagaaacagagaagacaagaagtaatatggcatgttagttattagcccggagctttctctgtgtgggtggggttagggaaggaagggcagatggtatttcccagcttgtgcaaggagggtggtgaacaggggttccagcctaacacttgaattttaggtaagtcttggcaaaaatattttaagaaccttgatgtttagttattgaaagccgtactctaacccttaactaccagaactgggcttcaaaccacatagaaagtatagagtataaagaatctaagtttcttggattgttacactttagttatatgaaaccctttgcaaagcttgttggatgcagattccatagatattctgacctgtcagatctgagacagaaactggtcatctgctgttgtgctttattttgttgttttttttccttctcccctctcctgctttccttcttccttttcctctttttccttccttccttccttccttccttccttccttccttcctccctccctccctccctccctccctccctccctccctccctccctccctcccttcctctatatctttcacgttcttcctctctgagatcaggtctcatttttgtagcccaggccaacctctccctcctcctgcctcagcctcccaagagctgggaatacagaaatgtaccactgtgccaagcttcatctgcatgttccaaaaatatgtgtatgagtgttgcctgtaggtatgtctgtgtaccacacgcatatttttttgtaacctgcagaggccagcaggtgtctaatcccttggacctggggttatagattgttgtgagctactatgtgggttctagaaattgaacccaggacctctggaagagcaactagtgttcttcacctctgagccatctctctagacccctcatttttaatagatatgtgaaattattttgatacaggtatttgaggaccacagttactgttaaaggtgggtgctggggactacgctaaagactctgatggggtatccaggctgagcaaattctgatatgcattcattattaagtattaatagtcagaagggcatgtagaaaatgatcttgtgtgtgtacgtttcagtgtataaatttagaactatagcaatgcatgatgcatgtataaatgtatatttgctgttttggaatgtgaactttgactgttttgcactttgatactttgcttcctctgatgatagTTAGAGCAATCGGTGCTTCAAACAGAACTGGAGAAGGAGAGAGAATCCCTCAGGGATGCCCTGGGCAAAGCCCAGTCCTCAGAAGAGAAACAACAGGAGAACAACGAGCTCCGTACACAGCTGAAGCAGCTGCAGgtaaagatctgtgctcgtgggacacccaaagatggtgatggctttactctggcacttagcagcttgggttactaggtgaaaatcaactctgggtgcaatttctttggaacatttgctcctgagtactgggatttagggcgtatacctccatacctgaccttttctttttctttctttttaaaaagatttcttaattatagtcagttctcacagtcttctcagtaaagatgctattaaaactgtaatcagtttttcatctttgtgtgggattatatagatccctatgtgtcttagtggattattaatttttatttttactatgaaaatttaaaatgaccataaaaccggaataatccctttggtccatttcctgatttattcagttgttaacattgtctcattttagtttacctttttctttgaaatattttaaagaaaaattcaaattgggagtagtggctcctgcctttaatccagaattctctaggcagaggcaggtggatttctgtgagttcaaggctagcctggtctacatagtgagttccaggacagtagagctacatagtgagatcttgtctcaaaaaaaagtccaatatattttcacctaaaaatacttactgtgcaacttttactgaaaagaactaaaatcaagtcttcaggggtgccttcatctaaggtataagctgaagttaactttccaaacctggtcctttccatggtctgccttagttagaactagatcctacttggccttctggcctcctgatgtagagtataacttatttgcactcttatctttcttaaaagtcagtttgttaaagtgaactcatgataacataagaaagagatagttcctattgtgtgacaaacttatcctgggaagacacaacacatgtctactcactctaaataggaatgagtatacagaccaaaggatgaataccaccaaagtccaacttggtggtccagtgcattgtatattggggttactttcaggaatatgggtgagggattgcttaataggaacagaaatgactcaaagacagctatattaccaaagcctaccccagcacaggccatgctatacagcctgcagacagctctttccaggtgactcaggtggcctaaaccccttccaggcagctgttctggtcaaaagagacatctttgcagcttagctctgctatcccacagagaggggcatagtgaatctggtcagtttcggggacttcccaaaactatttcgagttctttaccttcctacataaggaacttgcctgaaggatggagtgtttccatctagggaaactattaatacaaaacttgctaagaaccaaagtcctttgctcagtcttttggttgctctctcatttctctttgctaattatctgtgtatatttggcacagcttgaatcacaaccctgaattgatacgttgtttcaagtccaactcttgtacagactttacatgtactgtatcttgcttcaaattatgaagatagtagatcctatttttctagctaattagtaggttgacgggtcttgagtgaggtcacgaatggccaggattaagcaggacagatgtcctgtaatttatgatgggattatgtccgacaaacccactgcaagttgaaaatgtcatatctcaaatgcatttactatacctaacctgaagatgacactgtaacctaactatctttaatatgctcataataaatacattttgaagggactatggccagggagaactggcaaatatggctctggcaggctttgtttttctcccccattccctttgccttgcaaaacaaaacaaaacaaaacaaaacaaaacaaaacattagattgtgttcctaaagctagccaccaaggtttattcctttatttggttatttcctcctcctgaggctaactaccaaggcccagcaatcaaagtattgaaggccatcaactaaaagcccccttagggagctgaagagatgactaggtggttaagcactggctgctcttccaggggtcctgagttcaagtcccagcaaccacatggtggctcacaaccatccatactgggatatggtatcctcttctggcatgtaagcatacattcaggtagagaatttatatacattaggaaggaagaaaggaacccttaaaagccccctttgggtcatctaacatgcccagttaaaatatgctaccacattgtagcccattctaacacagactaccactttttctctacttaaaaattacacctgcaaggtcatttgctgctattttcctgcttgtatcagaaggcagccactttaattttcttccccaacttagtaaaggctctctctgtaaacgggtgtttgggtgtggtttgtgcctcatcagggccagaaggggaacccccactgtgtgcgagagtcttcttgacatttattatagtaaggaaaaattaccttaacacaaagcttattttttaatgaaatactgactctctgatgtgatttatcagaaacacgatggtacacaaaaacacaagaaagactgtaaagaacttggcatctcggtgctctgtagagtggttgttaccctgatggcctgtttgtctatgagctggagcttcttgtgggtctctcacaccacaaagtatggtttcttctgaaagttgaaaagctgctaagtaggggaggacaatctcttgtccagagaaggctgtctcagggtactagggagtcagtcta	ATGAAGAAAGGTTCTGAACGAAGGCTCTCCAAAGCAAAGATGCCGCTGTCATCTCATTTTCCTGGGCCATCATCTCTTAGGTCCAGCATGCGATCTAGGTCCCTTTCACCTTTAATTGGATCTGAGACTCAGCCTTTACATCCTGGCGGACAGTGGCCTGCACAGGCTGAGCTGACAGATGAAAGCACTGTGCCTTTGGAGCCCCAGCAACGTAAAGGAGCTGAGTCATATGTAGGAGTCCGGTATATTACAGAAGCCCTCATCAAAAAACTCACTAAACAGGACAATTTGGCCTTGGTGAAGTCTCTGAATCTTTCACTTTCTAAAGATGGCGGCAAGAAATTTAGGTACATCGAAAATTTGGAAAAGTGTGTTAAACTTGAAGTACTAAATCTCAGCTATAATCTAATAGTGAAGATAGAGAAAGTGGACAAGCTGTTACGATTACGTGAACTCAACTTATCATATAACAAAATCAGCAAAATTGAAGGACTAGAAAACATGTGTAACCTGCAGAAGCTAAACCTAGCAGGTAATGAAATCGAGCATATTCCAGTGTGGTTCGCAAAGAAATTGAAATCTTTACGAGTCCTCAATCTGAAAGGCAATAAGATATCATCGCTCCAGGATGTAAGCAAGTTGAAGCCACTTCAAGATTTGACTTCTTTAGTCCTCATTGACAATCCAGTTGTGGCCCTTCCGCATTACCTCCAGTTCATCATTTTCCACCTCCGTTCCCTGGAAAGTTTGGAAGGTCAGCCAGTAACCACTCAGGATAGACAAGAGGCTTTCGAGAGATTCAGCTTGGAGGAGATAGAAAGACTGGAAAAAGACCTGGAGAAGAAGACAGTGGAAACAGAAGAGCTTAAGAACAAGCAAACAAAGTTTCTCGAGGAAATAAAGAATCAGGATAAACTAAACAAGTCATTAAAAGAAGAAGCCATGTTACAAAAACAGAGCTGTGAGGAGCTAGAAAGTGACCTCAGCACAAAGAAGGAGTTGCTAAAACAGAAAACAGTGGAACTAACACGGGCATGTCAGAAGCAGTATGAGCTGGAGCAGGAACTGGCCTTTTATAAAATTGATGCCAAGTTTGAGCCATTAAATTATTATCCATCAGAGTATGCTGAAATTGACAAATACCCAGATGAAAGCCCTTACATTGGCAAATCCAGATACAAGAGAAATATGTTTGCCACGGAGACTTACATTGTCAGCGACGCCCAGGCAGTTCAGATCAGGAAGATGGTGCCAGAAGGAGGACAGCTTAGACACGAGCACACACCCCCGAGAGTCCAAGCACCACCTGATCTACAGTTGGAAGATACGGAAAAAAAAATAAGTGCAGCACAAACTCGACTGTCAGAACTACACCATGAAATAGAAACAGCAGAACAAAAAGTATTACGGGCTACTCAAGAATTTAAACAACTGGAAGAAGCTATACAACAAAAAAAGATTTCAGAAGCAGAGAAAGACCTCCTTCTCAAGCAGTTGAGTGGTAGACTACAACATCTAAACAGATTACGCCAGGAAGCTCTGGACCTAGAAATACAGATGGAAAAGCAAAGAAAAGAAATTGCCGAAAAGCATGAAGAGATCAATACCGTGCAGCTAGCCACAGACAGCCTGGATCCCAAAGACCCAAAACATTCCCACATGAAAGCCCAGAAGAGGGGCAAAGAACAGCAGCTTGACATTATGAACAGACAGTACACACAGCTCGAAAGCCGCCTGGACGAGATACTTTGTAGAATTGCCAAAGAGACTGAAGAGATCAAGGACCTTGAACAGCAGCTTACAGATGGCCAGATAGCAGCAAACGAAGCTCTGAAGAAGGATTTAGAAGGTGTCATCAGTGGGTTGCAAGAGTACCTTGGAACCATCAAAGGCCAGGCAACTCAGGCCCAGAATGAGTGCAGGAAGCTACAGGATGAGAAAGAGACATTGCTGCAGAGACTGACAGAAGTCCAGCAGGAGAAGGAGGAACTTGAACTCATTGCCATGGATGCAGAAAATATGAGGAAGGAGCTTGCAGAGCTAGAAAGTGCCCTCCAGGAACAGCATGAGGTGAATGCATCCCTACAGCAAGCCCAGGGAGATCTCAGCGCCTATGAAACTGAGCTAGAGACTCAGTTAAAACTAAAAGACGCTGAAACCAGCCAGCTCAAGCAAGAGTTGGAAAAACTCCTAAGGCGTACTCAGTTAGAGCAATCGGTGCTTCAAACAGAACTGGAGAAGGAGAGAGAATCCCTCAGGGATGCCCTGGGCAAAGCCCAGTCCTCAGAAGAGAAACAACAGGAGAACAACGAGCTCCGTACACAGCTGAAGCAGCTGCAGGATGACAACAGCCTGTTAAAGAAGCAGCTGAAAGAGTTTCAGAATCACCTTAACCATGTGGTTGATGGTCTGATTCACCCAGAGGAAGTAGCAGCTCGTGTAGACGAGCTAAGGAAAAGGTTGAAACTAGGAGCTGGGGAAATGAGAATCCATAGTCCTTCAGATGTCTTAGGGAAAAGTCTTGCTGACCTACAGAAACAGTTCAGTGAAATCCTTGCACGATCCCAGTGGGAAAAAGAGGAAGCCCAAGTTAGAGAGAGGAAGCTCCATGAAGAAATGGCTCTCCAGCAAGAGAAACTGGCGAATGGTCAAGAGGAGTTCAGGCAGGCCTGCGAAAGAGCACTTGAAGCCAGAATTAAGTTTGATAAAAGACAACATAATGCAAGAATCCAGCAATTAGAAAATGAAATTCACTATTTGCAAGAGAACCTAAAAAGTATGGAAAAAATCCAAGGCCTTACAGACCTTCAGCTTCAGGAAGCAGATGAAGAGAAGGAAAGAATTCTGGCCCAACTCCAGGAGTTAGAGAAAAAGAAGAAGCGTGAAGATGCCAGATCTCAGGAACAGTTTCTTGGTTTAGATGAAGAACTGAAGAGTCTGAAGAAAGCGGTGGCTGCTTCTGATAAATTAGCTGCGGCTGAGCTCACCATTGCCAAAGACCAGCTCAAGTCCCTGCACGGAACTGTTGTGAGAATTAATCAGGAGCGAGCAGAGGAGCTGCAGGAGGCAGAGAGGTTCAGCAGAGAGGCCATGCAAGCAGCCAAGGACCTGAGCAGAGCGGAGGCAGAGATCGAGCTCCTGCAGCACCTTCTCAGGGAGAGAGAGGGCCAGTTCCGAGATGAGATGGAAAATGCAGATTTAGGTGCTAAAGGAGCAAACTCCCAGCTGCTAGAGATTGAGGCGCTGAACGAGGCCATGGCGAAGCAAAGAGCTGAGATCACGAGACTCCGGGATGTATTAAACCTCACGGGGGCAGGTACAAAAGGAGGCATTGAGAACGTGTTAGAGGAAATCGCTGAGCTCCGGCATGCAGTCTCTGCTCAGAACGAGTACATCAGCAGCATGGCAGATCCTTTCAGAAGACAAGGCTGGTGGTACTTTATGCCACCAGCACCATCCTCAAAAGTTTCCAGCCATAGTTCTCAGGCCACCAAGGACTCCGGTTTGGGTCTAAAGTACACAGCCTCAACTCCTCTTAGAAAACCACAGCCTGGACAGCAAGAAGAAAAGGACAGCAGTGGACCTCTGCCTGCTTCAGGGTACTGGGTCTACTCCCCCATCAGAAGCACGCTGCATAAGTCATTTTCAAAGAGAGAAGATGCAGACAGTGGAGGAGATAGCCAGGAAGAAAGTGGACTGGATGACCAGGAGGAACCCCCATTTGTGCCTCCCCCTGGGTACATAATGTATACTGTACTTCCTGATGGTTCTCCTGTACCCCAGGGAGTGGCCCTGTATGCACCATCGCCTCCATTGCCCAACAGCAGCCATCCTCTGACCCCCGGCACTGTGGTTTATGGGCCACCTCCTGCTGGGGCCCCCATCATATACGGACCTCCTCCTGCCAACTTCGCTGTTCCCCTTGTCCCCGCGGGTGTGCAGCATTGCAACATCCCAGAGCACCATAACCTAGAGAATGAAGTGTCTAGACTAGAAGACATAATGCAGCACTTAAAATCAAAACAGCGGGAAGAGCGGCGGCAGAAAGCATCCACGCAGCATTCTGAGGAAGAAGTGGATGGGCTGCACCGTGATATTGATGACCTTTTGCAAGAGAAGAAAGAATTAGAACTTGAAGTAGAAGAATTACATAGAACTATTGAGAGACATCAACAACGAAAGGACTTCATTGATGGACATGTTGAGAATCTTATGACTGAACTAGAAATAGAAAAGTCTCTCAAACATCATGAGGATATCGTAGATGAAATTGAGTGCCTAGAGAAAACTCTCCTGAAACGTCGCTCGGAACTCAGGGAAGCTGACCGACTTCTGGCGGAAGCCGAGAATGAGCTTGCATGCACCAAGGAGAAGACAAAGAGTGCTGTTGAAAAATTCACTGATGCCAAGAGAAATTTATTACAAACCGAGTCAGACGCTGAGGCACTAGAAAAGAGAGCCCAGGAGACTGCACTTAACCTTGTGAAAGCAGAGCAGCAGCTAAGACTGCTCCAGGCTGATGCAGAGGACTTGGAGCAGCACAAAATCAAACAAGAAGAAATCTTGAAAGAAATAAACAAAGTTGTAGCAGCCAAAGATGCCGATTTCCAGTGTCTAAACGAGAAGAAGGAAAAACTGACAGAAGAGCTTCAGAGTCTGCAGAGAGACATCAAGGCAGCGCAACACAGTGAGGATCACCACCTTCAGGTCCTTAGAGAGTCTGAGACTCTCCTTCAGGCCAAGAGAGCTGAGCTGGAAACACTGAAAAGCCAGGTGACAAGCCAGCAGCAGGAGTTGGCTGTCCTGGACTCAGAGTTGGGGCATAGAAGGGAGGAGCTGCTTCTACTCCAGGACAGCCTCGCCCAGGCAAAAGCTGACCTCCAGGAAGCCCTGACACTGGGGGAGACGGAAGTTGCTGAGAAGTGCAGTCACATTAGGGAAGTAAAATCACTTCTGGAAGAACTAAGTTTTCAGAAAGGAGAACTGAATGTCCACATCAGTGAAAAGAAGACTCAGCTCGCACTTATACAGCAGGAGATGGAGAAAGAGGAAAAGAATCTTCAGGTGGTTTTACAGCAGCTGTCGAGACATAAGACTGAACTAAAGAATGTTGCAGACATACTGCAGCTTGAAACCAGCGAGCTCCAAGGTCTGAAGCTCCAGCATGACCAGAAGGTGGTGGAGCTGGAGAAGGCGCAGGTGGACGTGCTGGAGGAGAAACTAGAGCTGGAGAATTTGCAGCAGGCAACGCAGCAGCAGAGAAGGGAGCTAGAGCGGCAGAGACAGCTCCTGGAGAGAGACAGGCGGGAGACAGAGCGAGTGAGGGCAGAGAGCCAGGCCCTGCAGTCCTGCGTCGAATGTCTGAGTAAAGAAAAGGAGGATCTCCAAGGACAGTGCGAGAGCTGGGAAAAGAAGTCTTCCCACGCCCAAAGAGTTCTAGCAGCCACAGAAGAAAGCAACAAAATGGAGCAGTCCAACCTTGGGAAGTTGGAACTGAGTGTCAGAAAGCTGCGGCAGGAGCTGGAGCAGCTGAGCCAAGACAAGCTTGCCCTACACAGTGAGGTAGCCGAGGTGCAGCAGCAGCTACAAGGTAAACAGGAAGCCATAAACTCTCTGCAGGAGGAACTGGATAGCACCCAAGACCATTTGGACCTAGCAAAGCAGGACCTGATCCACACCACCAAGTGCCAGAACGAGTTGCTCAATGAGCAGACGCAGCTGCAGGAGGACATCAGCAAATGGATGGCCAGGTTAGAGAGCTGCCAGAAAGAGACGGAGACAAAGGAACAGCAAGTCCAGCAGCTCCAGGATGAGATCAGAGAGAGCAAGCTCCGGCTGGACCAGCAGGAGATGATGTTTCAAAAACTCCAGAAAGAAAGAGAACGTGAGGAGCAGAAGTTCGAGGCTGGTAAAGTGACGCTGGAGCAGCAGCAGAGGCAGCTGGAGAAGGAGCTGACGGACCAGAAAAGCAGGCTGAAGCAGCTGCTCACAGACGTGTCGGCAGCTGAAGGACGCCTGGGAACCCTGCAGGAAGAGGAGCGGCGCATTGAGGGCCTGGAGAGGATGCTGTCCCAGGCCAAACAGCAGCTTTCAGAACGGGAGCAGCAGCTAATGGCCAAGTCAGGTGAGCTGCTGGCCCTGCAGAAAGAGGCTGACGATATGAGGGCCGACTTCAGCCTCCTGAGGAACCAGTTCTTAACAGAAAGGAAGAAGGCAGAGAAGCAGGTGGCCGGGCTAAAGGAAGCACTGAAGATCCAGCGCAGTCAGCTGGAGAAAAACCTCCTGGAGCAGAAGCAGGAGAACAGCTGCATGCAAAAGGAAATGGCTACAATTGAGCTGGTGGCCCAGGACAACCACGAGAGGGCCAGGCGCCTCATGAAGGAGCTGAGCCAGATGCAGCAGGAGTACCTGGAACTCAAGAAACAGGTAGCAAACCAGAAAGACTTGGAGAGGAGGCAGATGGAGGTCAGTGACGCAATGAGGACGCTGAAGTCGGAGGTGAAAGACGAAATCAGAACCAGTCTGAGGAACCTCAACCAGTTCCTTCCAGAACTTCCAGCAGATCTAGCGTCTATTTTGGAAAGAAATGAAAACTTAAGAGAGTTGGAAAGCTTGAAAGAGAACTTCCCGTTTACCACAAAAGAGAGGATTTTTGAAGAAAAATCCAACTTTCCCCAAGTTCACATCATGGATGAACACTGGCGTGGAGAAGCACTCCGTCAAAGGCTGCGCCGCCATGAAGATCAACTCAAGGCTCAACTTCGACACTGTATGTCTAAGCAAGCAGAAGTATTGATCAAAGGAAAGCAGCAGACAGAGGGCACCCTACACAGTCTGAGGAGACAAGTTGATGCTTTAGGAGAACTGGTCACTAGTACCTCCACAGACTCAGCATCATCACCCAGTCTGCCTTCCCTTGTGGAGGACTCCCAGCATGGGCATAGTCAGAGCTCCTTCCAAGTTCTGCAAGTTCCATTAGAAGAACCAAACAGTTACCGCCAC	Pass
74	A2ALU4	SHRM2_MOUSE	10090	MEGAEPRARPERLAEAEAPATDGVRLVEVQLSGGAPWGFTLKGGREHGEPLVITKIEEGSKAAAVDKLLAGDEIVAINDVSLSGFRQEAICLVKGSHKTLKLVVKRKSDPSWRPHSWHATKYFDVHPEPAASLFLNTSGSPSWKSQHQASSSSHDLSGSWEHTSLQRTSDHFSSMGSIDSLDHSSQLYPSGHLSSAKSNSSIDHLGGHSKRDSAYGSFSTCSSTPDHTLPKADASSTENILYKVGLWEASRPGSSRQSQSTGDPQGLQDRPSCFIPRVPGNSSKSPRPEDNVEPKIATHGRSNFGPVWYVPDKKKAPSPPPLGLPLRSDSFSVAARGHEKARGPPFSDLASMQHFITLPHVQPRGDHRMETTDRQWKLTHLSSGKEIGNVGYQSEGHLDCRWLCSDDRAGRPSGPPGRLQFSDVHFLKSYHGSQHQQQCSDESPRAPSSPRELLHITPGGGLQEPPEPSQDDNPTQVRWPGSAHQKLDDRGRSHYFPGSLRQPVQGSAQVVIPRGDYWHSDTTPVDLEYPLLRPVGQRTYLQQHEETPASHEKEGYHQLNAGIEGCCSGIQEPPRASRTVRTGLQCPSNDFKLVDGESGRISRQRTPMLHSLTQDGTWRPGNSKDCGNDKPPLFDAQVGKPTRRSDRFATTLRNEIQMRRAKLQKSKSTVTLAGDSEAEDCAGDWRADVGAVPEGSFPSTYKEHLKEAQTRVLKATSFQRRDLDPTPADQYSGPSEHRTFDHSASSSLSSFPGEPDSAPRFCETGLAKAPSSGVGVPHVLRIGGRKRFTAEQKLKSYSEPEKINEVGLSGDHRPHPTVRTPEDTVGTFADRWKFFEETSKSLLQKAGHRQVHCGLPREKAERPQTGHHECESTEPWFQKRSLATSCGEILSDRKVEKASEKLNPPRRLGTFAEYQASWKEQKKPLEARSSGRYHSADDILDAGLDQQQRPQYIHERSRSSPSTDHYSQEVPVEPNRQAEDSGDHKEAILCTLQAEEGCSAPSAQPQDSQHVNEDTTFPQPETQLSSKCQHLQTSAMETSRSPSPQFAPQKLTDKPPLLIHEDNSARIERVMDNNTTVKMVPIKIVHSESQPEKESRQSLACPAELPPLPSGLERDQIKTLSTSEQCYSRFCVYTRQEVEAPHRARPPEPRPPSTPAPPVRDSCSSPPSLNYGKAKEKTMDDLKSEELAREIVGKDKSLADILDPSVKIKTTMDLMEGIFPKDEYLLEEAQQRRKLLPKVPLPRVTEDKKQDPGMPGVVSLATNSTYYSTSAPKAELLIKMKDLQEPEEYSAGDLDHDLSVKKQELIDSISRKLQVLREARESLLEDIQANNALGDEVEAIVKDVCKPNEFDKFRMFIGDLDKVVNLLLSLSGRLARVENALNNLDDNPSPGDRQSLLEKQRVLTQQHEDAKELKENLDRRERIVFDILATYLSEENLADYEHFVKMKSALIIEQRELEDKIHLGEEQLKCLFDSLQPERSK	X	151552446	151395527	TRUE	CM001013.3	GRCm39	ENSMUSG00000045180	ENSMUST00000062317	ENSMUSP00000057500	ENSMUSE00000692311,ENSMUSE00000652878,ENSMUSE00000652874,ENSMUSE00001281451,ENSMUSE00001267961,ENSMUSE00001281400,ENSMUSE00001287366,ENSMUSE00001212261,ENSMUSE00001301515,ENSMUSE00001218108	1,56,106,150,969,1002,1066,1248,1303,1394	55,106,150,968,1002,1066,1248,1302,1393,1481	151552446,151478787,151456659,151444714,151440520,151406313,151402442,151400351,151396663,151395790	151552282,151478636,151456528,151442260,151440420,151406122,151401897,151400189,151396391,151395527	cataaagggtaggaattggatggaagaaaggcctattaaattgtgacaaaagtgccagctgggtggatggcatttattatgtttgcctgctggtactacagaaaggaatttgcaagaatgagaaggccctcaacagatcaggtccagagtccctttgctgcaaggaattgcccgcagcattaacctcagggccagagttttgggatgtgcctgcgagtggcccggggtcaggcattctggtgtgctaatggttttcggaacagcttttccagagtcttggcgctggagcaaaggtgcggccatacaggacagcgggaatgccagagcttcacctgtgcacttgcggttcactggctcaaaggaggaggcgctgggtcgattccgctcccagttggaaggggctggcctgcagctactcggttcccgatcgcctccaggtcccgcctagtccggtttggacacttccgccacctcacctgttgcaagggctttccccggtggcgcccaaccctccccgagcccatcggcgcctctagagctgggcgggagggaccgtgcgtgcgacctcacgcctgaccaggtccagttcgggcaggtttcgctggtctcggagagcgcgccttaacccctagcggctgagcgcactagagaaacccctttggacctctagcgcagtcagtgcgaaaaccccgtgtgcgcgcccccgggagccggcccctccctctcccctgcccatgctgaagaggagcgcgcctgctccgccccctccccgttcccctccccgcgcccttttccgcgctccctcctggtccggcccgcgtagcgctttccaagttgcaaagcaagttcagcggtggccggcggctactgtagtggcggcggcggcccagccgcctggaggctcctaggtggtgggccggttcgtgcttcccggagtgcatgggcgtgggcattagcgggtggaagggctgagtgtggaggggctgagcgccccgcgtcATGGAGGGCGCCGAGCCCCGTGCACGGCCCGAGCGCCTGGCCGAAGCTGAGGCGCCGGCGACCGACGGCGTCCGCCTGGTGGAGGTGCAGCTGAGCGGCGGCGCCCCTTGGGGCTTCACCTTGAAGGGCGGCCGCGAGCATGGCGAGCCTCTGGTCATCACCAAGgtaaggctaccccggggtctgccccgtgacagtcctgagatagtccggacccagaaggctggtcggggtttcagggcgctggatgggacgtccggttcgcggcctcgttttctgggacgcgtctgttgggagtcacctgtgggtgctgggttctgttcagccataggtgtgtggttccggctccatcctagccgccctcgggcggctcccaacattgctggtagtttcaatggctcctgttccgggtctccttcccctccccctctgggaaagggcctggcagtcccctgtaactcctggcctgtccagcggtggacctacacctgcgaggctgccatgaaatgaagggaaaaaaaattcccaggaaccagggagtgggtacagctttcccaacttttgtttgcttgtttagggcccctggttgtcacccttttgatctgtaccggttttcagtctgaaactccctactagaagctgctgccaggcagtttcacgattcccaggagctcatcaatatttgctgactttcggcttcctgtcctacatccacgcgctctggatatctaccaacacttaatgaaactttttcagagtgcttttaaagtagaatttgagttctgatagtaagaaaagagatcttacttggaattaacgcgtgtgagtgtgtgtgtaggttgctttagaattggtattctcttaaaatgcaatctatcctgatacttaccaactaaacatgtataaacttgtataaataaacaacaagccaatctctcaggtgttctggttaaaagaaactagggccctgttctctaagcagagttgagtcttaccagtcctaaggacaaagtctcctttaaaatgcaaatattcctggctccttagaggtgtttgaaggtgtgaaaatgacttacaaatttccttatcttcccacccggattaaaagcgtgaagaattaggtggctccactggtcttgactttgaaaagtggtgtggtgttggcggcattcaaacagcaaaagacctcaaatcgatcaatcacccctcaccctgttacaaaattagccaccatgtaatcttttatatcaaagtggattcttttttgtttgattgtgccattccagggaatccaagccccagggcattccacatgcgaggaaagttctgtaccactgagctttataccaagtccgagtctgatacactcactccccttttttcttttcagtgctaggattgaagtcggccttggcagtactaggcaagtactcttctctcactgagctatctacagcccttatttttatttttatttttatttttatttttatttttgagacaatggctcactaagtttcactagcttgccttaaagttgcagccccccccccccagccacccgagtgctagtattacagggctgtactaccacagagaatctcatctgtggctctaaacaaatacttactggtgtttcttgtgcattgtgttttgcctgcatatatatgtctgtgtgacggtgtcagatcccctggaactggagttgcagacagttctgcactgccgcatggatgagtgctaggaattgaacctgggtcctctagaagagcagccaatgttcctctgtgccttttaataaaggttttcgaggtcatttctgatgtagttaaaaatgtatcaggtacatctctcagttctttcacgcttcactttttttttcagctgttgtttgtgttgtttgtttcttctttttcctcctctgaggcactcttttgatattttatatatatatatatatatacccggctaaaattttaggatttttaaaacagtatgtgtgtatatatatatatatatatatatatatatatatatatatatatatatacatgcatatatgtgtgtgtgtgtgtctcctctgcaacaagtattcttaagcactgagccatctctctaggccctagcatttgggctttcactgtataagaaaggtggaggttagccgggcatggtggcacatgcctttaatcccagcacttgggaggcagaggcaggcggatttctgagttcgaggccagcctggtgtacagagtgacttccaggacagccagggctatacagagaagccctgtctcgaaaaaccaaccaaccaaccaaacaaacaaacaaaacaaaaacgaaagttggaggttattttaaatggaaagatttgctagagggatttttgtgctcttttatatcagatagtcctggctcgctctcagctttttagaaatggaagtaggtgctggtcaaactcagccatgctaagctgaactactgagctatattctcacctatgcataattttcacatttcattataactgaaaatttataggtttgttgcttaggatgaatgggactcagaacaacttggggtttttgtatttccatgtacacatagacattcatgtactgttgctcctgtgtgcacatgcatggacttttaccacatgttctattgtgtagaattaacagtatttcatctacttgtcagttctttactattaagaatattagtacataggcccagcaaggtgactcaactcccttttaaaggcactaagcctgatgacctgagtttggtttctggaagccacatgaacaccatggtacacatacagtaaaagtaaaaacaaaaccattatcagtgctgtttgcttacagcatgaaatctggtaattatttgccatattatttaaaaatgacaaagggctcgggagagagatagctcagtggttaagaacattggtggtttttccagaggactcacatgcaatttcaagcactcacatggtgacttacgacttcggtaactccagtcctagaggatctgacaccttctggcctccacaaacagtggagcagatatacattcagacaaacatttatacatgtgaaattcaatctcaaaaaaggatgaaggaaacatttttgtttacagccaattaaagttagaaatagactgctctgtagttactagtggaaaattgtcacctggaatttaatctaaatttttacttttctagtagctattgaaatgttattgtattgaagcatattaaatatgtttttctgatagtcctttttccatttaaaaaaatctatgcaatagttaatgttggatccttggtataccacaagagctttctgtttttctgttaattagaactatattatttttatatttatattatatattcgttattttaattctgtttattaataattttctgtttagctgatactgatttgggagtagcttgatctaatttaagaggacacattcttttgataataatgtgactatcatttgaagatcttatgagcacatatcttagaactgggaagggctggagatgtgtgtagctatacaagatgcagagtatgatcttcaacatcacaggacaaaacaaaactagaagagatggtaaaaaccaggctgatttagtcctggtttttaactgaagaattcttattggcccattttgtggattgacagctatgaccaagtgagggtaaaatggtggactctgaggtcacagacatggcaagttctgcataggaccttgaaagtcagactctgattgtgaggatctgtcttgcttcctgtccagcagatactatctgcttgtgactgaactcccttgctgtgttatttatactgagtaactcgatgccatctgtagggtgacagtttttccatcttggcaccattgatattctgttgtggggtcttttctatgcactgtagtccatttagctgcttctttggcttctacctactgaaggccattggcacatgtctccaggtatgacagtctgaatgtttccagacattgccacatgcccccaatctacagttataaatcatttattaggctcctagtgtgtcactttttcttttaaagactggatttttattttttattttttaaaatagtggccttttggtggtgtgtttgaaggcacttggcgtttccagtgttttcatgtaggtctgtttttctttttgagatgagctcttggctttgagaaaaggctttatttacacagtaaaatgcaaacaaggacttgcttcatctgcatttttgtagttggagaaaggaaacagagcagagactccccagaactgtgtgcttcatgggcaatcaaaatagatgttggagaaggtctgagttttctcaggagccggtttgaagttaaaggatgttaactttccctgaaaaaaaagtaagagcctttgtagaatttcagatacaggcctgaaactcaacaagacctctgctgaaggatagcgttaggagtcataacttctgagtatatttataacattgcagcttgaattttttctaccattagcaaacaaacaagcaaaacgtgtgtgtgtgtatgtgtctccttcactaaaaaaaaaaaatgaaaacacattaaacttcattttttcattctgatattgtaggaaaaacaggaacaacttgcagtttctaaggtgtcatgacttggtaatactctttgagagtattcatgtgttcagaaattctcagggcactggaatatcacacagttaattttctatttagttggtggtgatttgtaagtgaggtgagccattgggttgttgttgttccccctgcccccacccccacccctgcctttttctcccctaaattatggaaacagggctttgcaagtgctctaccactgagtgacattcctaggcaagtcttgctggtgttacttgtttcctctttcaatttagccactgagaatttcagtgggggagaagagcaagctcatttctatgatgtcacctactggagagttgcatctgccagctgggtatcaggaggccccctgcaacctcaggaatgtttatcacggaagaaggaatgaagcactggctattcatcttttattaaagccctccttccccccttaagaatgccagaaattgctaagaacacattcatcagggcctgggctagcttgaccttcctggcaagctcctttgaaaacctagttttcaaattgtctttgggaaatacaacattcttgatgtgcgtgtttgtgtatgtgcactacagtggtataggatacttggaagtgttttatggaccaggacaagcagttggtgatgggtatgtgtgtgaggtctactgtgtaacaataataccttagcgattgagaaaggagtttagaggctgtgtggagttaaggtcatggtggcctgagaccagagacgttaaaacagtagcccaatggttgtcccttgtacccttttgtgttgttgatttttttttgtttgtttgttttgtttgtttttttgagacagggtttctttgtatagctctgactgttctggaactcactttgtagaccaggatggcctcgaactcagaaatccgcctgcctctgcctcccaagtgctgggatcaaaggagtgcgccaccacacccggctttgcaggttctttttttaagttttatttttattttatttacataagtgttttgcctgcatgtaagtgcacagaatacagtgtccacagaggccagaagatagattggatcgagaattacagaaggttgtgagctaccatgtgggtactgggaactgaacctgaattctctgcaagagcagctggggctcacttgagtcatctttccagacctcattattgagaggctccatagagcccaggtgggcctcaaacttggtatacagagaaggatgacttaaacttcttgtcctcttggctccagctaaatcttttacagttctatgcctccacagctatggggtacggtgctagggattttgagagacaatgaggtactctaccatatgagtcccatccctaccccctacatttgattttgatttgatcaccaagctggcctggaaatctgtgtcaaattacttgagtctgagtgctgagattatgagtgtgctactatgcttaaggggtttttgttttttgtttttgtttgttttttgttttggtggtgctggtggcggtggggttgctggctgtagatccagagctttttaaaggcatgaagttctagttgaagttttgaaagtgggactcattgaatttagcagtggaaagataaatgtgaacttctgtctggatcttggttcacttctgtgtgccacacagttcacagcaggccaaactactactctgttagtgtttgagagagcttgggtcacctccccacccccacctcctcacactagggtgctaaggttctataagtcctcagaatggtaaaaccctgtctctatgcagtggcagtcacagcaggatttgcagttattaggatgagtgtaattctaaagatatatttgtcgtgaaaattcagagtctggttaaaaacactaggtaagttttctttcctgtgctgaaaggccttttcacttgggagacttgccttgccaactggctttcaaatatatctttattaccccttccagcttgcaaattaacttggccttgtggaattctaatccttgttccttcagagatgttttaggcacagggggtggggagccaggcacaatgtctaaagatgtagtccaaggtcttatagctggaggctttcagcttcaaatcacggaggattctctctatgggaggcactagagtatgtgactcacacctataaatccagaggcttccaccattacaaaaaactataaacctgagctatgccccacacttctgtattgtgctgaattcggtcttcctggctgaggtaggagtattgcttaacatgtcctaacatttatctcttgggaaaataataaaggtagaaagctagtttgcctaagagctacatgttgaataataaatagtagttttcacttggacataatgagatagtcttttgttttttctgttttttttttacttgtgtatttcatagttctttacttaggaggactttttaaaatgcattttggaattatttccttgcagaagttgttttgtgtcagcatgcaaataggcttggatttatggcccagctcttagaagcaaaggaggaaaagtcctggggtctgttttctttgcatgccaggcaaggaggaaacattcaacaagataatttcagggtataaaggctgaatgggctttttattcaggccatcttttactttcagacactagaaaggtgtggggccaaggccttataggagaaattgtacagtatttggaagattaggctcttttgatatatgtgtgctgagaattttaacccacaggaggattctgaaagagttctattaggactttaaaacatacagctggatgaggagtgaggggaattggtggtccctgaagataagactcagctttctttttttggtttggttttttgagacagggtttctctgtgtagccctggctgtcctggaagtcactctgtagactaggctggtctcgaactcagaaatccacctgtctctgcctcccaagtgctgggatcaaaggcgtgcaccaccacgcccggcagctttctttttatactgaaaaatatttttcatatagtatattttgattatgtttccccccccccaatctccaactcctcccagttccttcccacccctctacccacccacctttatgttttctctcttaaacaaacaaaaataaaacataaaaccagacatacaaaccaaaacacaaccagaaatcaaaataaacaagcaaaatacaaataaggcaaataagattcccatcccagatttgtttttatgtttatggaaatagctctttggtattaaagtttatttttttcattttttttgtttgttttttatttttggtttttcgagacagggtttctctgtgtagccctggctgtcctggaactcactctgtagaccaggctggcctggtactcagaaatccacctgcctctgcctcctcccaagtgctggaattaaaggcgtgcacatgtgccacaactgcctggctcagatggttgttcttatgtactctgaattacccaggtgctgaaggtaggccttttgtatactaggcaagggctttagtataggttttccatgaccaccagtgaggtacagtaccaactcttgaaactctttcatttatttcttatccttaaacagtccatttatagatgtcactctagtttttgttgcttttcctttgcactatagactaggatttagtcttgcctctgcaaagactcctctgctaatctttcatctcccaactccttgggcatatttattgtcttttcttccattcccagtgagtccataattttggctacaagaatattttttcaacatggacattattgatatttggggctaaattattctttatcatgagatcatttgtgcaaggtaggatgtcatcttaggctaatcccccctcagtgacagctggtgacagccaaacagacccccagatattggtagatgttttttgtgtgctggctagttttttgtcaacttgacacaaattagggtcatctgggaagaggtgacccgtgttgtgaaaatgcttatatccgaatgacatagaggcaagcctgtggtatattattctgattggttggttatttgtgggggagggcctagcccactgtaggtaatgccaccccagggcaggtaatcccagggcttgtgtgagaaagtgggctgagccagcagtgggaagcaagccagcactcctccatggcctctgccttaattcatacaagctccaggttcctgccctgacccctcttcctacagcactaatacctataagatgaaataagtcctttcctccccaagtctcctttgctcattttgtttatcaataacagaaaccaaactagaacaccctgaggactaggttaacaattttcagtgcttatattattttatttatttatttatttatttattttttactttgtggtggtagaaatagaacccagagcctcatatattctaggttaacatctctctcactgagctatatcttcaattgcaaagatttttaaagcttgctttctatatttacttttagtattttgtgtgattgatgatcaacttagtgctgtatcctatgcaagtgttcccccactgagttacaccctagtcctataatttggatggcaaatgatgtcactgtttggcctatgggaaggagactacaggcacattgtgattatttttcatctataagattgcacttgggctggtagtggtggtgcactctggtaggatttgctgaaggaggcagaggtaggaagatcagaagtttgaggccagcccaggctacacattttacaaaaaaaaaaaaaaaaaaaaaaaaagccgggcattggcgcacacctttaatcctagcacttgggaggcagaggcaggcggatttctgagttcgaggccagcctggtctacaaagtgagttccaggatagccagagttacacagagaaaccctgtcttgaaaaaccaaaaaaaaaaaaaaaattgcacttgggaggcagaggcaggtggatctttgagtttgaagccagcctggtctacagagggagttccaggacagccagggctgttacacagagacactctgtctcagagagaagtggggtagggaggggcagagagagacagagagagagacagagagagagacagagagagagacagagttttatttcattgcttaatttcttctgcagttgttacttactgtaaattctcagtggtggcacatctcttcttatatttttatacacaccaaagtagcttttcttcactttgcaatattggggttatcttgccactctggtggtcacagttctccgttttctgcagtgcaatattatagaaataaggtcagacatttctggtttatgatctgttagactttctctattttttctctcttatttttcatttacttgtgattttgatcttgggagattttgtttaaccttatcttccaatcttctttttttttctccaaattccaaattttgtttcagagttgttctttttgttgacaccatatggattttttttcatttcttttctttcttttttttttttttgattaattcttttgtctaataatactgaggcggttttcaaaactatcaactttccataaggattttgtttctggagtcggcttttattagttgtctggttttctctcttccctgacagaagtttctggtggtctttggacatctcctggcattaaagaacagattgtttgaattacatatactgtgcatatgcatgagtaacccagtgagactgttttttttctgggaaatcttggaagtccaaacctcaggttgtttcttttgagagtggtcatatccttatcatatagtaacttttgcacatatttttgtgtagagtggactgcaaggtggaaggctaacaatagaagagacccttcccttgctcagctgagtgaacaagacagaagagtagtcgtgtcctgtactctagccatagtggttccagcttgaaggaagccaagccatccactagtaataagttgtcaatgcctgctggtgttcacagctagttctttcacttggtccttagcctttttaactctctatcccacagtttgttaaacttagaatcatttctgctttattgtattactgtaggggattaaatgaatcagcatgtaaagcgagttctagaattcattctcttcctcctctcccctcaatccagattcattataaaactgagaaattattttgtttttgtgtgtgtgtgtgtggtctgtctttttgttttttaatgtatatgagtacactgtagctgtcttcagacacatcagtagagggcattggatcccattacagatggttgtgaaccaccatgtggttgctgggaattgaactcaggatctttggaagagcagtcagtgctcttaagcactgagccatttctccagcccctgagaatttattttttaaaaaactgtttatgtatacttcttagttaggggttccattgctgtgaagagataccatgaccaaggcaactcttttttttttattttgtttttcatttattattttctttatataaatttcaaatgctatcccaaaagttccctatacccacccgcccctgccctgctcccctacccacccactcccacttcttggccctggtgttcccctgtactggggcatataaagtttgcaagaccaatgggcctctcttttcagtgatggccgactaggccatcttctgctactcttataaaggcaactcttataaaggacaaaatttaattggggctggcttacaggttctttttgaggttcagttcattatcattgcaggaagtacatcagcctccacacatggttgctggaggagctgagagttctatatcttcatccaaaggaagccaggagcagactctcttcaggcagctaggaggagggtctcaaagcccaaccgcagagacacacttcttccaacaaggccacacctcctaatagtgccactccctgggccaaccatatttataccaccacagtatcaaagtacttttttattatagacagaatttgagctggattttgcatagtatagaaatttaatatgtaccaaggtgattttttaaaaatttatttattattatacataagtgcactgtagctgtcttcagacccatcacaatagtatgtcagagctcattatgggtggttgctaggatttgaattcaggacctttggaagaacagtcagtgctcttacccactgagccatctcgccagcccccaaagtgatttttatactacttattagtataggtttcatagataatgcatttaagttaaagatagatctaatttgaggatgttcctcagtggttgagtgcttacctggtgtggccctgggtttgatacaaagctgcaaattatagatacatgactaaatgaaagtaaaagctacatccaatattagtttcagtctgttgttttcattttatgtagccccagaaatgaatattttcttctatctctccaaaacttacaattttaaagtaatacttattgtaatacaaatgaataataacacattttgctaattttataataacataaatgttctttcagatcaacaggagttgtcacaggtgattttttttttaaggtgagtgaaactagtgagaaggataaacactaaacatgcttgtgacatcaggctacatcttacttcactcctttattgatttgtaatagaaaatcattcaaggagttgaattcacaggtgtggtgtgagtgtgctttgtggaaaactccatgtagctgcttcccatgcatgcatgtatggctgtgtgaccatcctacctcagtgaagtccaaagagaagtaatgtctgccatttttttttttttaaagatttatttattgattatatgtaagtacactgtagctgtcttcagacactctagaagagggagtcagatcttgttggggatggttgtgagccaccatgtggttgctgggattttgaactctggaccttcggaagagcagtcgggtgctcttacccactgagccatctcgccagccccctgtgtctgccattttataaccaacccccaaagtcccgctctgcctggttgggataaagataaagtttcagaacagggctttatcaacataggtccttgaatgactaatgaggttgtttcccaggatctgtcattcacagagtattactactgtatgagcagcatgatcattcactttatctatactgccattacatgaaacaaacctgcattgcgatttggttcctggattgcttattaagtcagactgttctaacaaatgaaatcctggcactaatcaaaagtttttctttaaacaaatatgctcaagggacaaaatatataatgcttgaaacctgtgtaggaggacatattttactttgttggaacaatcacagtggctgtccagttagcacacggcttattccttacatactcattatgtaatgtgagacttccacacctgtggcttcttcaactctatcctttccttttagtcagtaatttaaattttacctagtcttgcctttcctccatgtctgtagatgcttacttgggaattctgtagaggaagagcagaaagctgtgcgaatgcttagtgtagataattagccctcaggtaggactgggtgatgtaatgatgttggagtttgtaccttggcagtgctgtccttttcttaaccacatggctttaagtgcagaacttgttgcagggaaggctacttgttaagtggtcatgaatggagctgccttcatcagattagctaattataatcctgaatggcagactttttcttcccttgaggaataaaagcagcacatagacacatatgagttggatcagcagtgtgatacctggggaagatgtgaggaaatgctaggtaagtagcagaaagtccttcctgcatttgtgaagtaggtaaaggtagttctttgtctacagatccaaattcctgtatctggtgaaattttatctgtatgtgaattgtgtatatgtttgtaaatttgcgaacaacttgatatttatcagtgttagttttacatatgtttgtaaagttgtgtgcatggtggcatgatggtactttaatattgtctggggttgtagttcattgatagagcacttgcttcatatgagccaagtcttgggtttgatccataacacacacagacacagaaaatacattgattagtagcttaaacataatatgatccttgtagaagtataattatatttattaatttttctctactcaggaattctgtgctgaaaacagtgtaagacttaatgattaaatgcttgaagataattatcttaagaatcacattgtcaaactgggtgtggtagcacagaaatcataactttcagcccttagaaagtggaggcaggaggatcaggaattcaaggttaacttctgccattatataattagtttcagggtatataaaggcatacctcaaaaaggaaaacaagcacacacaaaaaataattatactgccaaatctttggaatcagaagacagatcaaaagaagtttaatttgttcacgttgaactgttaagaaatgacttttgggcttagagagatggcttagtttttttcagagcactgagtttggttctgagccaaatgggaatcatttatcttttctagtctcctggatttctaatcttggctataggtttattactaaatctagaaatcatctttgataattctctcattaaacttctataaccagttgatcgtgaacatatacttgtcacataatcttcctggtgagatgttaaatatctatttatttactcaggtggaagggcatagacacaaaacagaaaggattccatctaagtgcctcctgatgaaccagtgagtttgttggtattttcctgctttagctgtttctgaagtcaccatctggtgggtgtgggtgtgattggaaagaggtgtggtccaggataaggaagatcatggagcagcaggacccaacaaatataaagctagagaggctgattatgaggtacacttgagcacagagaactaaggttttgtcctggataaagaggagcattgttgtatttaaacagtttccacttctttctgaccttgtagctttgaaagcattctgatcttgagttgtaggaatttctcttaatatagtggttctcagccttcctaatgctgtgaccctttaatacagttcttcatgtttggtgacccccagccatacatttttcttgttgttgttgttgctgcttcataactgtaattttgctcctgctgatgaatcataatataaatgactgatatgtgaccccaaagaggttgtgacacttgtatgcctgatgtccatggaggccagaagagggcttggagccatgtaggtgctgggaatcaaacccaggtcttctgaagagcagccagtgattcttaacccctgagctatctctagactgaccccttttaattttgtttttttttttctaacatggtaaattagttacttttaagattgctactgcaacctgacacaaacaacataaggaaggaattattttggtttagatcaaggattcagtccatcatggcagcaaggttacggtatagaagcatgatgtagctggtcacattatacctgtagtcaaaaagcagagagcaatgaatctttgtgtttcgggtactttctcctgtagatttagtccaggatccaagcacatgctacccatgtttgagtggatgttcccacctcagttaacctaatctagataactctttacaggcatgctcagaggcttgtgtcctaggttaatttgaatcctgtgagtttgacaatcaacaataatcataacagatgggaatatgctatatttgtttcccaggctggctttaaattcctaggttcaagaaatcttcctgcattagacttcctagtacttgggactataggtgtcagctactgtgttcagctaaaattcttccttttaacgtgtaggcttaagagtttgtttttttttttaatttactaaacctcatagttatcactttaatgccagaacatttttatcaaccccaaagaaatcttgcacctccattagcagttcctttctatcctctcactacatctatagcatctactaagtgtttttatttctctaactctgttagggtttgtctagtttaggtatttcataaaaacagaaccatgctatgtagtcctctgtgcctagtttcttttacaaagcataatgtttatgaggctcattcatatgtagtatgatgtagtatgtatcagttatgatccaatactattccattttataatggaccataatttttattcatttgctgatgggtatttgggttctttccactttgggagtgttatgaatgctgctgctttgaacatttatttactaactttgcctaggcattttcatttggggaatttttttttcttgtgtttcaggcttgttaacatcctctaggcatggtgtctgtgaggccctgtgtatagggaggaaccctgtgcttcataaaggaatacaattggtcactggctctgaggctgcttacccagaatttaaactagcaatttataaaatgatggggtgaaatgggtcagcaggttaaaggtacttgctgctcaagctttgcaacctaagttcaaatccctggaatcctagcaaagatggatggagagaacaactctacacctacaatattgcatgcccctcccatattacaatttttcaaaagctatagagttgtatgggcctttgcttatccaaacatgaatcgtatctcatgatagctctcagggtcctcccaaatagatatatttcagttaccagaatatatttgtactttggattgccatgatagtttctttataatcctatgaagtaaataggacgattttctactttactaaggatgacaaatttgttgtgaggggagactgtattctctcatagtgtcaccttcagatggggacaggaagtagttcacatgtctactgttcagaggacaagaatgtagactttaccttcttacaaggtggccatctttctttcgcaagggtgtgtgtcaatatccattcttcagttggcctagtaggagaatgtccttttcaccactacgaactgatcctggaatcctattgggaaattagtagtcgtcttcttttttttttttttaaagatgtatttatttatttattatatgtaagtacactgtagctgtcttcagaaaccccagaagagggcctcagatctcgttacggatggttgtgagccaccatgtggttgctgggatttgaactcgggaccttcgaagagcagtcggcgttcttgaccactgagacatctcgccagaccccagtagtcttcttttatccctcctcactctttcctctttagaataaccaacaactctgctgcaaaagaaaatgcaaaccatgttttttgatagtttctagttatgttttcattccacagtagaagggaactaccccaataaatttgttattatagaattaggggtcattgagtgtattgtagggtttatagtttttctgtgaatatttcacttatgtgtttgtttttttgctttctgtgtgctgggatttcagttgtgtgccccaccaagcctatcttaattatttttccttttttttttttttttttttttcctgagacagggtttctctgtgtagccctggctgtcctgaaactcactctgtagaccaggctggcctcgaattcagccaccactgctcggcttgaatatatttcttaatgattcatttttaatattttatactcttttactatgcttaattcccaaagaatattttgtatgttttgaaacaacttggtattcaacattatatataggatcttcagttaatgttcattaatgatatttttagggtatgaaaggatatgactttaaaagttgaatgagccgggcggtggtggtgcacgcctttaatcccagcacttgggaggcagaggcaggcagatttctgagttcgaggccagcctggtctacaaagtgagttccaggacagccagggctatacagagagaccctgtctcaaaaaaccaaaaaaaaaaaaaaaaaaaaaaaaaagaaagaaaaaaaagttgaatgaattttttatggattatttgattctcaaaatactcaatattattaatatgcttgatgtataaaatgcatttaaataataagaaaatttaagaagaaaaaaatttaaaaaaatattttgaccatttctttaaaaaaaaaaaaagccacctctgtccaagtggcattcttttactggtaatgttttactctctggatgtttcttcagacagcaaccaaattacaatttatgtacagtaaaccgcctctctagaaggtgtacaagctggtgtactttgactatcttcatctgggacactggaacatcacaactaagccactgagcatgcgctccttagaccccgctccttcatgaggttcctgatttgctttttgtcacaaaaataaatgagtttgtactttagaaaattctgcataaatataattacaaagtatgttctttatatctggattccttcactcaaatgaacaatcatttgagattcgtgtaatctattacaggaatcgattgtttgttcatttgaatactgagtcgcatcccactgtgtacacatgccacaatttattgttcaggttgtttccagtttggactgttacagtaaaagttgctaaaaccaaaaaaagaagaaaaaaaaaggctatgcacaactacctggcttccttcacccattcttagctccataagaagtaccagaagtctcaagctaacaatacatgtgcttgggatggttctaatagccagataactgtctgtaaattaagaaccaacaatcattttatttaaaggtccacagagtaaatattttgagggttgtgtgtctatgtagccagaaatagctatagacaatataaaaatgaaaggaccatgtaccaattaaactttattcacaaaagttggcagttgagggtggagctgtagcgatctcagtagttaagagcacttgctgcacttggagaggactctgtttcagcaaccaggtagcagctcacaactgtttgtagctctagcttcactgggatatctggacccttcttctgggcttcatgggcatgtatgtggtacacatataggtaggcaatattcttacccaaaaaaggcaatgggaaggatttggtatgctgattgatattaagcagtgcattttcagtgtggtttcagcagcatcagtatccactgagaatttgttaggataaaaacttttggacgctgctctggaattaatgaactcaatattgcaaggctgttgaggataagccagcttattctactactgactattttgaggactattgccttaaggaggcaaggtcattttgcatgggaatcatcaccatcaccatttgcatttttaaaatatttttattagcatatattgtacatacttgatttcttttttttgggggggggcagttcccgagacaggatttctctgtgtagccctggctgtcctggagctcactctgtagaccaggttggcctcgaactcagaaatacgcctgcctctgcctctcaagtgctgggattaaaggcgtgcgccaccaccacccggctcacaatatttttatatatgcacttagtgtattttgattatatttatctctccgcaaaatgctcccttgtttctgttcccctgattctcttctcttgccaactagtcctcttcctcccttttcatgccttgagaaaaaacatcttttgatggcccattgaatttaattaaggttgcttacacaagcctggatactttaccagtagctataccacttgggggaaaagtctcatctttacctgcaaccattaactggccatagatccttaggtatgagtgtgtccttcctcttgtataggtaatcatagctgctttgagctcaagagaggaccatccatatcatgtgtcaacattctactctctggctcttttcacctcatttttcaatgttccctgagagttggagggggtgatatagatgtcctatttatggctaagcattcaagagtcacttattttcagcacattggtcacttaaaagtctgcagttagtacttcccgttgaacaaacaaacaaaataaataaataaataaataagaacttatcttaccaaagctgatagtatcagtaatgtaaggagataatatagttgttttatttttttaaaactctgtgtgtgtgtgtgtgtgtgtgtgtgtgtgtgtgtgtgtgtgtgtgtaggggtagacatgtgagtacaggttccataggaggcctgtggcattggattcccttgaagctggacttaaggatggttttaagccacctagcactggtgctgggatctgaacatgggtcctcttcaagaatagtaatttgcttttaactgctgaaccatttctctaaccctgaacataattattcagaatatcatttcatgagtacgacttgtccatttcatcgttagattttttttttaaagtctggatctctctgtgtagccagatatttatacgtctgagattaccagtgtgggccaccaagtccaaatgagacaattattgacatgtgcaagaaaaacaaaacaaaacaaaaaacatgttttctggaccccagaaaggtaaattttagcaactggtccagatggtctgatgcacaccagaatcagaactgatttctggagagatggctatgaaggaagtactgactgtcttctagaggacccaagtttgcttcccagctctcatgtggtggctcacaaactacaactctagtcccttcgtaggcactgcacaaaagtaatgcacagacatacatatagataaaacatccataaatatttttaaaataattaatttagaagcaaacaggaggcattagggaaccttttctaactacagccttcacttcagttgaggtggtttgcaaggaaaattgtgaatgtggaaaactggagatgtgtgttgtgtggttttcttttgtctcatgaactttacccagagtaactgttccagtatctgcattcacatgcctatacacatggctttacttatcctggtacctcaatgtattctgaagtgctggagaggctgggattttgatgtgtgaaatgaagatgggttgaggaatgctgttcaacacgatgacttggatagggagtgcctggaacagattattgactgcaagagaaaatagaggcagtaggatcatgagtttgaagtcaaactagactacttggtgagtgtcaggctagcctgggctatatatgagacactgtctcaaagaaagggggatgcccccatacacagattcaagtgctggccagcatatggaaggaaggtcctgggttcagtcttcacagtggaacaaaaggcctcatatattttactttggattacaaaaccctgagctcttggaaggcctttagggatcacatgcattgtcagttattaggatggcccagcatgcatttcatagtagtcattgctaaatgctttgtgcatgtctgtgttggtttggccctggatctgacccatgactggacagtccttgggagagagataggtgctctttaagaggcctcatcatcccatgctgactgaagggatctggagaagagagtcatagcaggcaataggtgaggtaggaggagcaacatcctttttgaaaggcagtgagagccatggaaagattttttcttttgttttgttattattttctgttggtgatcaaatctagtatactagtcatatactctactcacatgctctgccactaactcccagtaccgtggacatttttaagcaaggatgtggaagccagggccactggtaccaggtgtgtgaacagatgcaggggtgtgcagagagtatcaggaaactttgagctgctggggagaagtgtccagggattcaagtgttatccctgaggcactgttaggaacacctgacccttggatggaggatgctctgtggctttaagagtctgctcccttcttttaatttcctctgtaacccatgcctggaggaggccacggctgagtatggttggtcactggaggcttggctactagatctgctgcaccatgcactagacaggtagcagctcctgaaagctctgggtgttttgctagatgctgtacaggtcatacctttttctatttcttggtgcacacctggaacaggtgtgcttaggtgcctcagctgggggctgagccaccctagggcattgtccctccttagagattcaatcaaacaagtggtgtgaatttctgtgctcagttccaacagctaccaagagggatggaaattgaggtcctccagacccgggagtgttgaagcgaccaggtgtgtgccaataggccttttgaaaaaataaggattattataaaatagctttctaggcgacacatttggctcactttgatataaaatttcattttactttctcacatttttacttatttaccttattttaacttatttatttttgaggcagtcttgctatgtagcttgttctggctagaacttgaggtactcttgtttccccctcccacatgctaggattaaatttcctctgtttaaagaaacactgtaagtcataaataaaaatctagcaaacatgggagttacctgttaggatagagatcagagtcttttttttttaataagtttttttttaaagatttatttattattttatgtaagtacactgtagctgtcttcacacacaccagagggcatcagatgtcattatggattgttgtaagccaccatgtggttgctgggatttgaactcagggccttcagaagagcagtcagtgctcttaaccactgagccatctctccagccccgagatcagagtcttatctgcttttctttttgaaaataacatgcagacagctagctacaacatggagactgaataccaccataattacgattttagtaacacaaaaagtgacaagatggataggcaagctgcctgtccctaacaattaagaaatgtatcagccagaactagccagttgaggcaggggcaagcagatattgccagtctgggctggcccagaattggaacatagtgagttctaggctagccaaggctacaaagtataactttttttttcttttgtttttttcttgtgctgaggatggaagccaggcccttgtatatgataagcatacttgctatcactgagctatatatgtagctatatgtagccctgacaaatgttttatctggaaatgtgtgtgctgtcttaagggattatagaagaacatgggcagaataaacctgtgtgtttagcagagagaaaagtaattcagtgagtctgcttgagggaaaccttggctattaaagccactgcattcaactgtcagtgctctgaggacccaattctactactaatgctttaagctaatttgttatggtaatttacacagctcagtgtgaatattaatcaccatggaacagtcattcatccgatgaaccacctaattttgcaaagatcagtaactactttattatatatggccattgccaaattacttgcactttggaatgaaagctcattattttatgaccaaataagttttctcgatgttttgttcttaggaatttcctttttactttttcattttgagacagggtctcatttagctcaagttagcctcaaacttacttgcttatgtaactgaggatgaactgatcctcctgctttcatgtcccagttcttagaattatgtgccaccatacctagtttacgtgatactgaagattaagcccatgccaggcaagtaccctaccaactgagctacctctatatccctaaaaggaagcatttgaaattccatcacaagaaataaagttcttacatgtgttgtttgttttactttctagtagtgtaaacttgagccatgaaaacttagtttgtagcagttacttttcatagggtcaggctagctctatattgtgattttataattatatttcagatataagtggagaaataacgtaaggttttatattttattttttcagttttaggatggaactagggtattgtacttgctatccaaagaactctaccattgatcctcatcacttgctccaacattaaggtttttttttttatttttttattttttgaaagagtcccatgctggctttgaaaaactcactatcctcctgcctagtgctggaactaagaggtcagtcttgatgccatctgcaatatttagctttttagaggaatggaatttgcatacgttctaagttttctctcatcttttaagtttaaacaacaatataaaaaagtaaaattgcagcaagaacagagcctgtataaacctagatagaaatcctccataaattctcctctttccttttctatcttattctttattgccctttctttcccttccccttcttttaaccctcaccctccattccaagaaatcatttatgtggataaaggtaatttcaggaaacctcttagctagttcctagatcttcccttaaggaacatggaggaaggcaggaaagcagtctgggtattggaatttggttgcatggaccagcagttcggctgtgcttctatgatcctagcacataagaatctaccattttgaactgtgcagggtcttggttgggctgggctgggctgggctgagcctggcagtgtgttttctcctatcaggggtgttcagttactgctcaatacatggaaaatagtgagaaaagctccaagataaatgttcttcaaagtctcctatggagtggtacttagccatctgcctctaggaccccagtctttcctatagtctcaggactgagtaagtgagtaaatgaatgaatgagtgtgcttgtgcggggtgtctctagggaaggaggagggcagtttgacctttttgaatgaagtatctcattttcacatacaaataatgtaaaagaagcaaaggtttttcctaagtgaaagttcactctgcttgtaataaatttggataagtctccctaagaaaatcatactacagaggttgtagggtaatctgtgcttggaatggcttttaaggtatccatctagaaaatctaaaagaggagccagggagatggctctactggaaaagcacaagaatgagtgtgatccacggtaggagagaagtaactccgcctgcagaatgtcctaagacttctacccaggtaacacttagactctgcatgacatacacacacaaatagatgtaatgaccccaccttttgtgatgtcatatttaaatgagtgactttgaaataaaataaaaagactcatgaaggggtgtattgtttctggggctggagtcctagctgtatagctaggcaagctttctactgttgctcgtgacggtatttaatatcagcttccttgcctgggtttccttactgttctgtgactcttagcagaggcttctgttcattgtgttatattacttctgccttgaaagagatggggtggaaggggggagggaggcatgctaatcatcctatgacaaggtgaaattttaattgtagcaaaaactgttttagttctcatagtgttgtgaaaatcttgtgagattttgtcttcataagctctactggggatgagaaaattaatgagtgggagtttggagactacattgtaacttctatcctgcttcctgtgtttacctccaacactgataagaaggcaaccctgtatagtttatctgtcaggaacttgagtgtcaaagacaatgtgccttaggaaaagggcatttcctagcttttttttttttttttgacattctttgttcaagttgtatttctggtaccatgagagggatgtgtgagcatgtttcagcaaggcagatcagttcagaatggcttccctttcagtcagcactcattcaccattcaccagagtcttgaatgttttagtcacttcgatcattttttttttttgtttgtgtgttgtgtttgctcacatacacactctaggtagggactgtggaagtcaaaaggcaacatcaaatcctggttcctgccttctattttgtttgaggcaaggtttcttgttcagcacagcatatgcacagcaagctggttggccgtgaatttctgggtagtaagcacactgtgattctgcttttggctttacataggctctagggatctgaactccagtcttcctggttgcatgtagctatataagttatcattagcctttcttggtctcaagcctctagtatgatttggaggtggtaggacccttaagaagtggggcttcatttgaaagaagggtagatcatcagggacatattcttgaaggggatagtgggacgccaatcacttgtttgtctttgcttcctaacagccttgctaaggagcttgctttggcatgggcactgttaccatgtgggtacttggaaccaaacgtggatcctctgaaagaactctatactactgagccatctctccagctctgagtagccttaattcttgatcgaggttaacagcaaaacactaagcattccttgcaaaataataataataataaatttatgtccacttggctattggcccattgggggggggcagaatatgttttctatgacaagagaccatgttctctttgtgcctggcatagtggtggagtgaaactttgtctggattctagtgactgagaggtgataggaaaggaaaagaacactctctgctgtgactgaaactagtgggtcttaaagcataaagagtttcaaagaaacaggacaaaggagagaacaggtctggaaagtgaaaggtgttgctaggctgagaggcaaaggaccatgagtctgcattccactaaatgccttgcagtattgaggcaggctctaggagaacatccagagacatgctgagtctcaggccccaacaaagatttccctagtctcaaactaggggttaaagacttagcttgcattctgttgaattctaggttagactttaggaatgtcaactataatgagttctgtttcttatatctagctgatgttggaaacttacatgccccgattctctaaagtttatagcattttccaaaatagcaccaacagttaagaaccaagggtttaatatatgaacctacaggaaatagttcatattcaaagcttgacaacatttactccctatgagtgtgtatacaagcatatgtatatatgtgtattaaagacaaagtcttactgtgttgcctaagggctcaaatgaccctgatgcctcagcctttcaaaaagctaggactacagacacaggctgccttgcctggcttctccttttatattttagcatcactggtacttggtgatttaaacagtcttatttcagcctgtcagccaatcatctatcaattcacctacacataaggttttagaaatgacagtgcgatggccatttccattttgaacaaacaaaaataaaaccatagcaaggtacatcataaagatgaccatagaattaaatgtgaggtagaaatcaacacaacaacctttcatgttgattaaccttacaaatctttctgcatagtagaaagtcttcctgtctctatgtttatatccagtgcaatgaagaacattctcttttacttttgactccatctcttttcttggtactagacaaatcattgttgcctctcctgttggcttgttttcctgtaatttccttgtatagtgtgctcatactttgcctcactggggtagctgcctccagagtgctacatgctttacttgagtcacaggtgatggctagactagctctaaaatctgttgtattcttttctctttgcacctagggttgtccatgaggcaggtggcagcacccaccttcaggggaatagaggtggagaactgcaggttttccttttgtagagagccatgtttggagatgctggattagaggttacccagagaggaataagagaaaggacaaggaagagatgagggaagagaaaacaggagccatccaggaggatggaagaggataggcagacgagggaccaagtgaagaggagaatagaatgagtagtatagctctccaatgccaagacataaaaattactggattcccttctaagggaaggttaggaccctagtgtcccagctctcttgtgaccagctcccttgtgcccatttctacaaatgctctgatgttgcagccagtttactttgagcctttggggggagttcgagaagggatggggcaagggctgtgagattttttgagatggagactaagcagaaagacttccaaatgcctgaaagccatcagtgcctgaaatccatcagcacacagtttgagcattaaatttcttagaagtatgcaaagcgcgtcctgggactttccttgttagagagctgttctggggaaagggagaggagctgttatcaagcagccctgtctctgcctggtgctgtctgattcccttagcactgactggatttgttctgaaactccacccagcacctgctatcagcagcttcctccattgggaggtgggtgggtgctggtgtttctagctcagtcaaggtcatgccttaatccccacagaggtcagcagatttttcagaggatgaatatgtccttatggagagaaggttttattatattaacttgacagactgctcagtgaagggaaaaatgcagctgacagtgtttactgtaaatacagcgttgtattttcatttcttaactgagtgtcaggaaattgggcacacagttctgtgctttgtgattgcttctaaagactagaagtctggaggagaaagggtatgtggtacattgctagtcatgggttcgtgtttcccttcttccagcagtcataatgttctaaggcaacttcattcactttgtcccctgagactatattaggaatgcagagtataattgagaaaaagcatgtggcttactaaattttagcaaattgttgttaataatcttgagttggtatagtcccaaagactatgcctggtagaaggtttctgtcttttagcataggcatatactagcgttttgattttagaaatcaggtctctggaaggtccccagacatgcccaaggcactgggtgaacaagcccacattgttccccaccaccatcaccaccactctgatgggtgctttctgtttggaggaaaaacaatattcaccaagtttagctggtctggtaggaactggagatctccattggctcaggtatgaggatagctttgttatggagcccagtctggaagccttgttgcaggggtggggatgggtgaacattcgccataactagtgcaacttatgaaggaatttgtccttgacctgctgcaggctattgatctggagggactggaaagggcagcctatagcacaaatgatgccagaagccccttaccatccccttcaagactcgaggtccaaagcagcatgcttggtggcatagttcctgagtttattcatccaagtacctgttttccaaggtgactgtaagttaaacaggaaccatatttcagcaggtctcatctttaaaccagggatgaaacttcttctgcagcactgtttccatggtccagtggttctcaagcttcctaatgctgcagccctctaatacacttatgctgtaatgacctccaaccataactgaagttttgctactattgtaaatcataatgattttttatttttgagacataatgaaacagttttggagatagaagtttgccaaatggaccatgagccgcaggttaagaattactgccatatttgtgccttttttggaatctgtcttccctctgtagtctcaggtggcatttcattcttcctctaacccttgaaatagggtctcccttcagtctgtctcaacctggatcccagatactttgttaagtgccttttcttttttccagagttttatgggggcttataatttttacaataataacctcatctgttctttgtttgtgtgcatgtactactagtacttgaacccaacctaggccctaagatagatccttagtcctctttttgatttttgacacagaatgtcactgaagttgcctaggctggctctagactcactttgtagatcaggcccacaagtttactagttttaagtttagtgacttagtaaattcagagtttgtgcatccatcacaacacaatttcaggtcattttcattccgctccccaaaatgatgctttatacatgtaaagcacccaatttttctcctgccttagcaccagacggctgagagtctgctcttcaactctgagcctgctatggacatttcctgtaagtagaatcatataacattgactttttgtgtccagcttttatgtagcactgcacagtcaaggttcatgcatattgcagaaggcctggcagttcatttccgcctggtcctgagtatgtatctctggtgtggatagaccaccacttgggtggtctccttcatcagctgatgaacattttctttgcttcactgaactctgaattatctgctcctgttagtagttttccaggccccatgggtacacacgcctgggagatggcccaggctctctgagagtgagtaagctctgtagcttgtgggagtcaggtcatgaaagtcttttgaatataaactttatcccttgtgatcagggatggctttcttctttatatatgtattctaggatggttggtaaaatttaataaaccaaatatttaaaaaatgtgtttcatgttgcctctctctgacctcaggaagtagctctcaatttttgtcatatggagaaaaatctgtaacatcattaatctgacaactggctggatagataaagccttctgcatattctctgagttgtttcttgggagataaaacacattgtacgaatatcctgcctcttttgccctcctgatgctgtagaaagcggcgtagacagaaagacctaacttcaacagcagcagcagttttgctgtagtgtagtagaggcctgtgctctgaagctaaccttcgttttgtatagttctctttgatagaagaagtagagaagccaataggtagttaggcacatgttagacctggtcacgtgccctgtgctttatctgttttctccagtaggctgctgtctgctgtccttgtacacaagctcctctcagctgcctgaacacctcattattttgtctcaaccctgagctcagtgtctgaataatgaacagcagctctcccaagacatttcatgaaccagtcaggacaccttcaatgggacattgcaattgcttcttccagccttagatagtgaatgcccttgtcactgcccttgtattgggccttttctcatagcagggctcagttaaatgagcagagaagctggaattgattgatctcaagcattactgtagggaattggagtattgactatactcagggtttaaatatgggcagctggttggagttggattagtgctggcatacaggaaagctgcaaatggcatataaaaggcttgttgtatgtatagctactagcatgttttaatcgcagtgagccttggggtgcacgaacctttgatacatagataaatcataacaactaagggtggacttgaggtagtctgcaggaaagaatctatgtagggaacaactgtacttagcatttgttttccttgaggaatgttttgggtgtgggagtggctcaatatggcaaccaggcttttgagtttgatcctttcaagcttgggttagagtgaactactagtatacataccactgttctccaagcttccataggaagtccagtacaggcctgtgtactccagcaaggtgaatgaaaaaaaaagacaaatgttttaaaaatattttttcaagacag	ATGGAGGGCGCCGAGCCCCGTGCACGGCCCGAGCGCCTGGCCGAAGCTGAGGCGCCGGCGACCGACGGCGTCCGCCTGGTGGAGGTGCAGCTGAGCGGCGGCGCCCCTTGGGGCTTCACCTTGAAGGGCGGCCGCGAGCATGGCGAGCCTCTGGTCATCACCAAGATTGAAGAAGGAAGCAAAGCTGCAGCAGTGGACAAGCTACTTGCTGGAGATGAGATAGTGGCCATTAATGATGTGAGTCTCTCAGGGTTCAGACAAGAAGCAATTTGCCTGGTGAAAGGCTCCCACAAGACCCTGAAGCTTGTGGTCAAAAGGAAAAGTGATCCAAGTTGGAGGCCCCACTCCTGGCACGCTACCAAGTACTTTGATGTCCACCCTGAGCCAGCAGCCTCACTGTTTCTGAACACCAGCGGTTCCCCTTCCTGGAAGAGCCAGCACCAGGCTAGTTCTTCCTCTCATGATTTATCTGGCTCATGGGAGCATACAAGCCTACAGCGCACTTCTGACCACTTCAGCTCCATGGGCAGCATAGACAGCCTCGACCACAGCTCCCAACTCTACCCATCTGGACACCTCTCATCTGCCAAGTCCAATAGCAGCATTGACCACCTGGGAGGCCACAGCAAGCGAGACTCAGCTTACGGCTCCTTTTCCACATGCTCCAGCACCCCTGACCACACCTTGCCCAAGGCTGATGCCTCTTCCACTGAGAACATTCTCTATAAAGTTGGCCTTTGGGAGGCCTCCAGACCAGGCAGCAGCCGACAAAGCCAGTCTACAGGTGATCCTCAGGGACTGCAGGACAGGCCATCATGTTTCATACCTAGGGTTCCTGGTAACAGTAGTAAAAGTCCAAGGCCGGAGGATAATGTTGAACCCAAAATAGCCACTCATGGGAGATCCAATTTTGGGCCTGTGTGGTATGTTCCTGACAAGAAAAAAGCCCCTTCTCCCCCACCTCTTGGACTTCCTTTGCGCAGTGATAGCTTTTCTGTGGCAGCCAGGGGCCATGAAAAAGCCCGGGGCCCTCCATTCTCAGACTTGGCCAGTATGCAGCACTTTATCACCCTGCCCCATGTGCAACCCCGGGGGGACCATAGAATGGAAACTACAGATCGTCAGTGGAAGCTCACACACCTAAGCAGTGGAAAAGAAATAGGAAATGTGGGTTACCAGTCAGAAGGCCACCTGGATTGCCGTTGGCTATGCTCTGATGATAGAGCAGGTAGGCCCTCAGGGCCTCCGGGCAGGCTCCAGTTCTCCGATGTGCACTTTCTGAAGTCTTACCACGGGAGCCAGCACCAACAGCAGTGCAGTGACGAGAGCCCAAGGGCCCCCTCATCACCAAGGGAACTGCTTCATATAACTCCTGGTGGCGGTCTGCAAGAGCCTCCTGAACCATCTCAGGATGACAACCCTACTCAGGTGAGGTGGCCTGGTTCTGCTCACCAGAAGCTAGATGACAGAGGGCGGAGCCACTATTTTCCTGGGTCCCTCAGGCAGCCTGTACAGGGGAGTGCCCAGGTTGTGATACCCCGAGGTGACTATTGGCATTCAGATACAACTCCTGTGGACCTTGAATATCCTCTCTTACGCCCAGTAGGACAGAGGACCTACCTACAGCAGCATGAGGAGACTCCGGCCTCTCATGAAAAAGAGGGGTATCACCAGCTAAATGCAGGGATTGAAGGCTGCTGCTCTGGAATCCAAGAGCCTCCTAGAGCCAGCCGCACTGTGAGAACTGGTCTGCAGTGTCCTAGCAATGACTTCAAATTAGTGGATGGAGAGAGTGGGAGAATTTCTCGTCAGAGGACACCCATGCTGCATTCTCTGACCCAAGATGGTACATGGAGACCCGGGAACAGCAAGGATTGTGGAAATGATAAGCCACCACTGTTTGATGCCCAGGTGGGTAAACCCACACGGAGGAGTGACCGTTTTGCCACAACACTGAGGAATGAGATCCAAATGCGTAGAGCAAAGCTGCAGAAGAGCAAAAGTACAGTGACACTAGCTGGAGACAGTGAAGCTGAAGATTGTGCTGGAGACTGGAGAGCTGATGTGGGGGCTGTCCCAGAAGGTTCCTTCCCCAGCACCTATAAAGAGCACCTGAAGGAGGCCCAGACACGTGTTCTGAAGGCCACCTCTTTCCAACGCCGAGATTTAGATCCCACCCCAGCAGATCAGTATTCAGGACCATCAGAACACAGGACTTTTGACCACAGTGCCTCATCTTCTTTATCTTCTTTCCCTGGGGAGCCAGACTCTGCCCCACGCTTCTGTGAGACAGGTCTGGCCAAGGCACCCTCTTCTGGAGTTGGTGTACCCCACGTTCTTCGAATTGGAGGCCGGAAACGGTTCACAGCAGAGCAGAAACTAAAGTCCTATTCTGAGCCAGAGAAAATAAATGAAGTGGGGCTCTCAGGGGACCACCGTCCTCATCCTACTGTCAGGACACCTGAGGATACAGTGGGTACATTTGCTGACAGGTGGAAGTTTTTTGAGGAAACAAGCAAATCTCTTCTCCAGAAGGCAGGCCATAGGCAAGTTCACTGTGGGCTCCCTAGAGAGAAGGCTGAGAGGCCACAGACAGGGCACCATGAATGTGAGAGTACAGAGCCCTGGTTCCAGAAGAGGTCACTGGCCACCTCCTGCGGAGAGATCCTCAGTGATAGAAAAGTAGAAAAGGCCTCAGAGAAATTGAACCCACCCAGAAGGCTTGGAACCTTCGCAGAATATCAAGCATCTTGGAAGGAACAGAAGAAACCTCTGGAAGCCAGGAGTTCTGGACGATACCATTCAGCAGATGATATTCTGGATGCTGGTCTAGATCAGCAGCAGAGGCCACAGTACATTCATGAGCGGTCTCGTTCATCACCGTCCACAGATCACTACTCACAGGAAGTGCCTGTTGAACCAAACAGGCAGGCAGAGGACTCTGGTGACCACAAAGAAGCAATTCTCTGTACACTACAAGCTGAGGAGGGATGCTCTGCTCCAAGTGCCCAGCCGCAAGACAGCCAGCATGTGAATGAAGACACAACTTTCCCTCAACCAGAAACCCAGCTCTCTTCCAAGTGTCAACACCTACAGACGTCAGCCATGGAAACTTCTCGCTCCCCTTCGCCTCAGTTTGCCCCACAGAAGCTGACAGATAAACCTCCCCTGCTTATCCATGAAGACAACTCAGCAAGAATCGAGCGGGTGATGGACAACAACACCACTGTGAAGATGGTGCCCATAAAAATTGTGCACTCAGAAAGCCAGCCCGAGAAGGAGAGTCGTCAGAGTCTCGCGTGCCCAGCTGAGCTGCCCCCACTGCCCAGTGGGCTGGAGAGGGACCAGATCAAGACACTGAGTACATCAGAGCAATGCTACTCCCGCTTCTGTGTGTACACACGACAGGAGGTGGAAGCTCCTCATAGAGCCCGCCCTCCAGAGCCCCGGCCACCCAGCACGCCTGCACCTCCTGTCAGAGATAGCTGTTCCTCCCCTCCCTCACTCAACTATGGGAAGGCCAAGGAGAAAACCATGGATGACTTGAAGTCTGAAGAATTAGCCAGGGAGATTGTGGGAAAGGACAAGTCTTTGGCTGACATCCTGGACCCCAGTGTGAAGATCAAAACTACCATGGATCTGATGGAGGGAATTTTTCCCAAAGATGAGTACCTCCTAGAGGAAGCTCAGCAGCGGAGAAAGCTGCTCCCCAAAGTCCCCTTACCCAGAGTCACAGAGGACAAGAAACAGGACCCAGGTATGCCAGGGGTTGTGTCCTTGGCCACCAATTCTACCTATTACAGCACATCAGCCCCCAAAGCAGAGCTTCTTATCAAGATGAAGGACCTGCAGGAGCCTGAAGAGTATTCAGCAGGTGACTTGGATCATGACCTTTCTGTTAAGAAGCAAGAGCTCATTGACAGTATCAGCCGCAAGCTGCAGGTGCTCCGGGAAGCACGTGAGAGCCTGCTGGAAGACATCCAAGCCAACAATGCTCTTGGGGATGAGGTGGAAGCCATTGTGAAAGATGTCTGCAAGCCCAATGAGTTTGACAAGTTCCGGATGTTCATTGGAGACCTGGACAAAGTGGTGAACCTCCTGCTGTCACTGTCAGGACGCCTGGCCCGTGTGGAAAATGCCCTTAATAATTTAGATGACAATCCTTCTCCTGGAGATCGGCAGTCACTGTTGGAGAAACAGAGAGTCCTAACTCAGCAGCACGAGGATGCCAAGGAGCTTAAAGAGAACCTGGACCGCCGTGAGCGCATTGTGTTCGACATCCTGGCTACCTACCTCAGCGAGGAGAACCTGGCTGACTATGAGCACTTCGTGAAGATGAAGTCAGCTCTCATCATTGAGCAGCGAGAGCTGGAAGATAAAATCCACCTGGGTGAAGAGCAGCTCAAGTGTTTGTTTGACAGCCTACAGCCTGAGAGAAGCAAA	Pass
75	A2ALV5	SHOC1_MOUSE	10090	MALNGRTMFPAFKYYAIDYLQEDIIKERLYRDALLLQIPSCLNQDKNIIDDKYRTPWTRAIPVQEMEDNSVLEQWRTRFCVEGVPEKKTVTGVMINGTFEEIVPSSNPNSPPGIENDKLFPSKDYVDDFIPVKCSLYYPGVKAEHQGLLIDEEMIFMNKAMDNHLPTVNGLLSRLKLYLVKDPFLDFKEELSGKDNFTEYFSVQECSEPFVRDFHMAEETFCKKKLPSVFPSGFKSLISTNPKQEILILPPSKLKKPLNSIPKIMDSVDESECFKGDITSKHEFDTEDIKCNSTENLTFASLCEPECSEPGDLEMPPTHLILPRQHSAVSSLHMGFQTFPFSATCKINLLSAGESANKYCMLWQLGGCRNSWVSFLLTVPRFQEPSSQYSLADMRNIFSVKGDSLVINPAKAKGWRQARLHPIMAETLAHLKAYLCHNGLSSQETKLEIFLPTKVFQLESWLELKSRPLPIVPISEKSTDVHQLHPQKRPIPSSEKEVPHLCLSGESISVKKSKVEANPKNDQEPEARIMQKPENSCVGLGCSSQVPSAESASSSQIQASYDKKQDDLDLLSEFIILRSKHQTFPSEADVDVKSHDHDQNNEFQDKEKYSLTLQEESLVASNSKAPEERCEERTDGVIEIPASDTQCQAYCLLEATANPILKELVCLCTYPAANWKFATVNFDQTRFFLKEQEKKINDATHPDKNDDRKMTFRHAALLHLLITIRDVLLTCNLDTALGYLSNAKDIYKSVLDSRLDNIWRQLKILQFIKEKRPKSNYKIQELQCQILSRLQNQQQMKVLIIIRMDSDGEKHLLIKTLKKIEGLTMTVLRSNDRKKILETTSILKGTNACVVVHNHSIGADFPWSSFSLVVEYNHVGHSCWAEHCQLLDIPFLAFKVAVPDTALQRDALLDGFGGFLLKIPIPYVFFASEGLLNTPEILRLLESNYNITLVERCCCGSLKLFGSTECYVVVTVDEHTAIVVQDLEELHHEKASDNIIMRLMALSFQYSCCWIILYSKETLNSQYHLTEETLRHLAQVYAALVSSGLKSEELDVKLIIAPGVEETALIIRQIADHNLMTSTRDPHEWLDKSWVEVSPSKEEMSLLDFPCINPLVAQLMLHRAPSLHWLLIATPAELQELLPQVPGKVLKHFCSITSLFKISSPSMTKSSQISSLQEDMNQTDLFISQSSAPIIQEQEEYYPYEDSEGTSSSPVELRATPCMLPSAAPHSQRGCWEDPSCGPDPVQNNPSLMNAESKKVTWPSVPSWSDSESDVFSLARTQVSCEPIMTLTDSQRRGTNGFVNCPEAKGPRNMQVSTPVFLPENSQSHLHWDFKKNSCRKQIYSFNPSCGTEQTTYNKWYSWKDDFSSNQPECLWDEMEDVTYRNANAGTRETFWRELPAVPSWDSPCASDSNANQRGFKGLDFCQRAGNYLGQRSLPVSSSNWGDYKTPTDLMYSQVPQPKKRRLMYEKVPGRVDGQTRLKFL	4	59113963	59043870	TRUE	CM000997.3	GRCm39	ENSMUSG00000038598	ENSMUST00000107547	ENSMUSP00000103171	ENSMUSE00000673563,ENSMUSE00000673583,ENSMUSE00001240279,ENSMUSE00001274081,ENSMUSE00001249240,ENSMUSE00001266482,ENSMUSE00001293227,ENSMUSE00001265702,ENSMUSE00001292408,ENSMUSE00001222239,ENSMUSE00000673581,ENSMUSE00000673580,ENSMUSE00000673579,ENSMUSE00000673578,ENSMUSE00000673577,ENSMUSE00000673576,ENSMUSE00000673575,ENSMUSE00000673574,ENSMUSE00000673573,ENSMUSE00000673572,ENSMUSE00000673571,ENSMUSE00000673570,ENSMUSE00000673569,ENSMUSE00000673568,ENSMUSE00000673567,ENSMUSE00000673566,ENSMUSE00000673562	1,23,60,87,147,198,227,277,311,347,379,460,602,644,703,738,798,822,845,905,944,982,1022,1054,1098,1148,1449	22,60,87,147,198,226,277,311,347,379,460,602,644,703,738,797,822,845,905,944,981,1022,1053,1097,1147,1449,1481	59113963,59111204,59109667,59099430,59094283,59093933,59092501,59086981,59085342,59084345,59082491,59076563,59072410,59071752,59069317,59066530,59065222,59064468,59062720,59062343,59060940,59059715,59054242,59049400,59049072,59048176,59043967	59113898,59111093,59109586,59099252,59094130,59093849,59092351,59086880,59085234,59084251,59082249,59076138,59072285,59071576,59069213,59066352,59065150,59064399,59062542,59062226,59060829,59059594,59054149,59049269,59048923,59047273,59043870	tatgcatcacaacatcccactctttccacattttaaatggcaaaaacactaagaactacttgataaacttaataacttctaagctatagatctctggtttcaatgtgagaaccatcttggcctaattcattgttctaattacttatttttttattgagtagctctgttgatttttccagtagtctgttgaccttgttgctgtatcatacaataatcattttactccaattgagttagctattagaaaactctaattccaggcccttgattttctaagtaaaagaatggatataatttccaaaatccaactatttcttttaaaaaaagatagggttaaagaaattttaatgccaaaacactatgttatcactttttaaagatttatttttattttatgcatataggtgttttacctgcatacctgtctgtgtgccacatacggtgcagtatacccttggaggttaaaagaggtctttaaagctcttggaagtggacatacagacaattgtaacatgtgggtcctgatacttgaacctgggtccttcacaactgcagccaatgttcttaagcactgaactatctctccagcccttaatttctttattatagagtttttggcattgattatttacttttgaaatcactggagaaacataattgccatgggtaaaacagtggctgttttggccactccagcctcttttcaacaaaatcatcatgttaaacatatttgcagtcaccaacttgcatggattaaaagtcaagataaaaatatacaaattaataacaatgtacattgttctccatattagattttctatcacaaaaacaaatgttgctttatacttttatcatttaggataccttgaaaaagaactgaatgaaaagtttgtggttaagagagtttttccaaaaaaaaaaaaaacagagttttttctcctcctggctttgctattttaccaacatttaacttttatgtttctagatattggactttgtATGGCATTGAACGGAAGAACTATGTTTCCAGCCTTCAAATATTATGCAATAGACTATTTACAAGAGgtatgatattactgacttgctatccatttactatgaattatatttctctctttcttttttttttaaaggagtagcctgttatatggtgctgttttccaggcaggatgtggatattataacctttttaaaaaataattatttatttattttatatatgtgagtacactgtagctgtcttaagacacaccagaagaaggcatcagaccccattacaggcgattgtgagccatcatgaggttgctgggaattgaactcaagacctctggaagctcagtcagtattcttaaccactgagctatctctctagtccatgaattattcttgaaaacgttaggtgtattcagtatatgatagttgtcagtaatccataggttaatctttagttgttttcagactcattaaaattaccttaggtttttttttactgtaattaaaacattcatttgtgtgtgtgagcatgtgtgtatatgtgtgtgagcatgtgtgtattcatgtctgtgtttgtacatgtctgtggtacatactcttgccatggtgtgcatgtataggttaagacaacagcttgtaagaattggttctatctttctgctctgcgggtcctttgggatcaaactcaggtcatcagccttggtggtaagtgacttcaacctctgaagccatctcaccagccctagtttcaaccttcaacatttctttaaaaggccacttttgtaagggacttttaaattaaattaaaataattaaatagcaaaataaatctgaaactatctgaagaaaaactttaagcaagtttgaaggaggctttttaaatgaagtggtcttcttttaagagacatgggaaatggaatgatggcacgtggctgtaatcccagtacttggaaagctaacacaggccattgagggctgtatagtgataccccacctcagaaagagaaaagaaacaaatacatagaaagaaagaaggggcacaaaagtaatccttcctgttcattgttcttgtaacaataacacatgtttagatgaaccagatactttgtccatgtagtggattatatcatttgatctctgtaagtactgatatgtcagatattattattcttcaggtttgacagcttcacagttagcaaaataatgttcagagatgctaagtagcttataaaaatgccagatgtgaatttcatgtctaggtatattgttaataaattagttatagtagaagtcattaatagctcattgttcttataatgttaattgacatgttataatttcatttttagtattacattaacttgccccatctacaagcacaaaaatattccagtaaactaaagctgttttacattttataggattaagaaatacatatagtcagctgagcggtggtagcacctttaatcccagtacttgggaggtagaggcaagcagatctctgagttctaggccatcctggtcaacatagtgagctccaggatagccagggctatgaagataaaccctgtcttgaaaaacaaacaaacaaaacatatatgtgtgtgtgtgtgtgtgtgtatatgtgtgtgtatgtatatatatacatatatatatatatatgttctatttattctttcataactgagtgacacaaatatgtagttatatgcttaggtgggaatcacaactcattgtaacatttattaatgtgttgattacttacaaaaatgcagatagtcgaaagtcctcaaagatttgtcctttctcatggtgccttaatttcttgctggcatactgcactctttggtgtaacacagatgtgatgctgagaaatgtcaaatcttgcagtagatgtggggctttataaaatcaatgaaggagtagtagaagccacccaaagaacaactaaggcttttataacgatcttgcaaagtaagaatgcttaagaaacaagagagccgggcgtggtggcgcacgcctttaatcccagcactggggaggcagaggcaggcgaatttctgagtttgaggccagcctggtctacaaagtgagttccaggacaaccaggactgcacagagagaccctgtctcgaaaatccaaaaaaaaaaaaagtaatatccttttgccgggtgtggtggtgcacgcctttaatcccagcacttgggaggcagaggcaggcagatttctgagttcgaggccagcctggtctactgagtgaattccaggacagccagggctactcagagaaactctgtcttggaaaacaaacaaaattttgctagtggaagaaaaatcacattactaagtgatataatcctcttttttttttgtagttaagcatgcatatattttagcctgtcataggaaaaaatgtttgtaagacaacttggtgatattctttattatgtggttctttttttaaggatatatttataattatatctaagtacactatagttgtcttcagatgcaccagaagagtgtggcagatctcattactgatggttgtgagccaccaagtggttgctgagatttgaactcaggacctctggaagagcagtcagtgctcttaaccgctgagccatctctccagcccctatgtggttctttaatttgacatttttataacaagcctgtcactttaaaaattatatcaacttatgacaataatatgaatattggtgaatagtataaattaagattattttaccttttcatatagGACATAATTAAAGAGAGGCTTTACAGAGATGCTTTATTGCTTCAGATTCCTTCATGTTTAAATCAAGATAAAAACATTATTGATGATAAATATAGGACTCCATGGACAAGAGgtatgtttgttttcatttattgaaagctatttttgagttcagtatggtaaattaagaaactttaggccatagaattcggtaaggaaaaggagatctgagatgtgagtaaattttttgtcatctaaggctttgtagaatgtaacatgaactttcttttgtctatattttttaaataaaaacaataggctggatgtttatgtgcccttgaaatcatatgttcaaatttaacccccattgtgatcatattcagaagagaggtcatgagactggaggttagcgctcctgtacaagagatcccaaagaacccccttttccttcctgtcctgaggatggacatcccaggaggaagtagaagagaatctccaccagataccagagctgcctgagtcttgtcattggactttctaatctatagtaccttgaaaaggaaatgttcttagttgagtcacctactctgtagtatctggggtatagcagctcaaactggctaataaagttgcaaatatgggaaaccattgggcagtttaaagaaaaagaatgagagaatccatctggttgtctaaagaaagggaagggtagaggttgggagtcaaaagtagagacatgcagactagtaagacagctcagtgggtaaggctgcttgctgccaaacctgacagcatgaatttgaaccttggaacctattggactggaggtaagaactgactctgctctctatacacacattgtagccttggagtatagtgagaagagaatgggaaatgaacacagtgggttttggcagcacttaaatctaggctgatgtgttttttgccactaccatgtttttccatgaggcttggataaagatgtaatatcaaagtaacaaacctagccagaagcaacattgagtgaaactcttgactaggttactactactacatatggtagactatgcagttgcatattctgacacaagaatataatgtccctcttcttaaggaatcaaggatataatttgaaaagtaatctatagatgcataaaattttaatataaagctatatataattagtaccagagttctactagccatattagggacctttgaggagagcacaccagaatgaactgggagcttagtgaaggcctgtgaggtagagcatcaactgttgaacaggattatctgggaccatggcggtgtctaagcaaagaggagctgtgaaaaggagggaattgttgatacattcagatgacattttcttgactgtgagtttagggcaagcagattataatgatcacaatcagatagcactttgaaaaagtaattatatttgtgaataagtaaagataagtccataagaaaaatgatggatgtctggctttcttctgttaagtgtaaaaggatattttagaagctaatgttgactgttcctttttggccacagCTATTCCAGTTCAGGAAATGGAAGATAATTCAGTCTTGGAGCAGTGGAGAACAAGATTCTGTGTGGAGGGTGTTCCTGAGAAgtatgtgtcctgaatctcaaattctctttctctgtagaagacaaacagtaagctccccagacacctggaaacccctttgcttcccacacatttcttctgtagtctgaaaaaagctctgctttcaagcacagagaagaggctaattggaagttatttatagcctcttttatttttttatttattttttttttcttttttccggagctgaggaccgaacccagggccttgggcttgctaggcaagcactttaccactgagctaaatccccaacccctatagcctcttttattcttcccttatttaccacagtttaattattaccctcttcattgatgttacaaaagatactcagaactaactggtggcatcatacttttagttaatatgtcagtcttctgaacaaagttcactaatataaattaatattaaaacctcctttagtaaaaatacagacttaagacaattttctaatgtattctatcaatattatttattaccagttcggtcacccttcagatatttgcatatttatatgtatatacaagctagaaagcaagcgaaggtatagctatgcattcaagaaacaaagcttaaaaacaaagcaccacagtcactgagcaaagcacactggcagaaggaggagcggggagcagtgagaaaagaagatgagtgtcctcctgcgcattgagtccagaagctgcagttctcagcactgatccaaacagttaactgcttcacttcactcacaatgtgcatcaggcacaggagaggtttttgttgttattcatattttcaaactttataattttaaatttcttttttaattttaatttttacttactcactttacatcctgctcactgccccttctagtcacccctcccacaatccttcccctatcctttcctccccttctcctctgagtaggtgggggcttccctgggtatgcccacaccctggcacttcaagtctctgtgaggctgggcacatcctttcccactgaggccagtcaggcagcccagctagaagattttatcccacgtataggcaacagcttttgggatagcccccccattcccactgtttgggacccacatgaaggtcaagctgcacatctgctacatatgagcagggaggcctaggtccagccagtgtatgtcctttggttgctggttcagattctgagagccccaagagtccaggttagttgactctgtttgtcttcctgtcttccccttttaaatatttcttaactgcaatgaaaataaatgacaaaacccccaccacatttacttgtgtggattatatccagatttcatttatttttattctaaatcatagtctgctatatgggtataccacagtttacttacctgttcattaggacagactttaaggttgtttttcctttttgcaattgtgagtaattctgctgttaatattcatattcaggtttttgtgtaaacagttacctaggattgggtcatacagtaactcatgtttaactctgaggaactgccaggtatgatccagtcaactgtactgcttttactcctacaagtgtcaaagattatggtttgtccgcatccttactaatactttatcgtctgttctttttactatagctgtactagtgagttaagaggacaacaggaaattagccatagtgttaggatcagcaggaagccatggccttcccagctgtaaacacaccacctttggtggatgtgtattatcacttccaaactgatccaacagagacggaccccagaggagtaattgtcagacctggccctctcacacctttgattttctgccaaggcttcctgatggctgatcccagctagaaatcagaaggcaaaagcctgcttctaagtgttttgtgtatattccagatacaaatcctaaatcggatgtgtggtttgcaaatgctttcgtcctgtggtttgtcttctcactttcctgatggtgtcctttgaagcacatcttaaactttgatagttcaacttgtgtagcttctgctctcaccagtttgtttactattttatttatgtaagaaaaatttacatactctaaggtcataagaatttgctcctttattttcttttagtttatttctcctaataagaagaaaataaagaaactcaaagagaaggagggtattagctctcatgttggggacatgggaggtgctggagggaaggggtattataattctgtttcaattgaaagtatttttaaaagaacataaattagatcatgaaatatctctaactataacccacaaatggtgccccagcaaacaatacaggcctcagtacttaccatgtcttataaagtctagaatgattccgtctctgcctgtctaatgttcctctgtgccagccactctgatcttactcttttacctggaatctactaagtttgtttccacctttaaacccttatggctcagttcccatcattattcaggtagataccaaaatagcttttcagtgggctttcactagctgcattctctaaacataccaacatggctgttacctgatgtctgcataccttgttatattaaatacatttcagtttttcccattgacgttgcttagttagttgttcatcttccctttaatagacaaacgttgtcggaacaagattttgtttcctagtatactcctagtcccaagaatagagttagcacattgtagatattcaaccaactgtctaaaggagttaatgaatggcagtgggtaaaatgacccaaaacaaatgctagccaagggaagcaaaacccgtgcagatgggacatctcacaaacaccagtattcacaggtcgggcaagagggggctccagtgggaagaggacaagtaaagctgggagaggagaaatgagaagaccaggaaacacttatcttcatttcagtgtgtcaagggaacgagagttgactctgtgttttaccaagtactaatgtgtcacggctttgttttttaattaactaaagaactagattcaaaagtctatgaaggtccatatataaactaatactctcaatgagtaatacagataaacccttaagccatttcattttatatcttgtattttcttcaatgagtaatacagatatgggggtgttaagctctttcttcatgtatcttgtatttcttcaagagtaagggagaaattttagtggtttttttttatgtacccttttattgaaaatggatttttttccccttacataatatatcctaactatggtttcccttccctctactcttcccaattcctcttgccctcctgtcccacccagatccacctgtttctctctttcattagaaaacaagcaggcgtctaaggaataataataaaacataacaaatcaaaacaaaaattaaacacattggaattggaccaaaaaacaaaaaccaaaccaaaccaaaacaaaacaaaacccaagcagaaggatacaagcccaagaaaaggcacaagaaacagagactcactcgttcacatactcaggaatcccataaaaatgctaaacaggaaaccataagatatatacaaagacctatagggtaaaaagagagatgacattttatatatataactaataagataaaatacaaaagaaaagaagagaaaagcgctgacatgttgtgagacaaggaacctccaaagattctactgagtttgttttatgttggcatctacttctgggcagcagcctatccttaagaggagtttgtttccccagtgacactcccttgggaaaaactaaaatttcacttgcaattggagattgcgtgtggattaagaatggaggtatgtgttcacctctttcagccccaggacccatctgttgcagacccatgcaggccctgtgcatgctgcctcagtctctgcattcatctgtgcatgaatcgtgttgatttagagggccttgttatcttggtgtccttcacactctctgactcttaccctctttctacctttctccttccacagggttccttgagccctgaggggagggatttgatgcagacattctgtttagtaagtctctcagtctctgcataccgtctagctgtggctctctatatttgttcccatgtgttacagaaggaagtttctctgatgatggctgagcaaagcactggtctatgagtatagcagaatgttattaggagtcaccctattgctatgtttttgtttttagaataatagtagttgggtttatcctaggtccctaggctgtctagggtcaggttcttgattacctaagcagtatcaggtttgagctccatcatatggagtgggacataagtcaaaaagatattggttggttattccatcaagctttgtgccaccattgtgctagtatatattacgggcaggacagcattgtagattgaagagctcatagctaggttggtgtttacatttctcctttggtagtgtacaggaacaccttcctgtaccaaagacttgaaggctatatgtaggcaccaggccaacttccccatggtcaatgggttgtataggtgttgtcttcagaaatggggccttgttgtcagtttgcagagagcaacctatagtcttggaaatagcttgtgttgtttggggattcccacgggatccctttggccaacaactcaattatatgtaacccaatcttgggactagacgcttcatttggtgacaagagatgaccagttggggctctgtttcccccattatttggcaattccatttagaccaccttaatatatgtatatgttttaggaagcttttactgtctttaagtttccatactagccctcaaatagcccttaaatttagcagttactcctcatttttcctctctcttccctctctcccctcccctttcccatttgattctccctttccagctccagccccatccatacataatatctatttcctttacctaaggagacctatctgtacctctcctaatccctttataatcactctctgtggttctgtagattgtagcttagttatcattgacttagctagtattcacctgtaagcgcatacatacaacatattgtattactggatttgagttacctcactcaggatttttttttttcctctagttccattcacttctctgtgaattttactttttcaaacaactgagtaatactccattgtgtaaaggtaccacattctatttatccattcatctgctgatggacatctagcttgtttccaatttctggctattatcaatagagcagcagtgaacatggttgaacaagtatttctgtggtaggacatagtatcctttgggtatatgcccaagcgggtatagctggatcttgaggtagatcacctgcctgaggaactgccacactgatttccatagtggctgtacaagtttatactcttaccaataatggatgagtgttttccttagaccatatcctcaccaacatgagctgtcacgtgtttattaaccttagctattctgattggtgtaaaatgaaatctccaagtaggtttggtttaagttgcatgtgtgttcttatgaccctctggatctcctcagcgtctgttgttatgcctcccttttcatttctaattttgttaatttggatattctctatcctccttttattattttggattcaggtttgctaatattagtgaatttctcaaagaaccaatttttgtttcattgattctttgtattgttttttgtttgtttgtttatagtttattgatttaggccctgagtttgataattgtctactccttttggatgtcatttctttttgtcctagttcttctaagtgtgatgttaagatactggtatgagatctcttcatatatatatgtgtgtacttagctctttcctcttaaaactgcctttgttgtgacctatatattttggtatattgagtattcattttcattcaaccctagaaagcatttaatttctcaatttctgtcttgacctatttttctttatttttttgtttttgtttttttattgtttgttttgtttttcaagacaggatttctctgtgtaaccctggctgttcgggaactcactctgtagaccaggctggcctcaaatttacagagctctgcctgtctctctgtctcccaaatgctgagattaaaggtatgcaccacccaccacactcaggtctttacccatttgttcattcagtagtgggtctgaaagcttttcgttgtctctgtccagcttgatattcagtatgtgtgttcagttttggagaaagtttcataaggtgtcgagaagaaagatatattcttttgtgtttgggtgaaatgttctgtaagtatctcaggcttatttggtttataacatccattagctctagcatttctctgtttagtttttatctggatgacctttctactaataggtgagaatggagtattgaagtctctcactaccagtgtgtgaggggtcagtatgtgatttaaactatagtagtgtttttttatatgaaactggatatccttgtgtttgtggcataggtgttaagaattacaatgtcctgtcatagaaaattgtaatcccaattcagggtttctaccctgtctctgactatttagttcccagaaaaaaaaaaaaaaagacatacatacaacctttaatttacaataagccttaagcagcacaagagctaggcagatatctactctctatgctattagaataaccctgaattattactttctatgttttatctgggctgctcttaactccaattggccagccctcagagccacattttcatgactcacctaactcatagcagcttctctttcctgctcaccttctgctccctcgcttgtagttctcttcaacccccaagcccagaacccctaaaccctacctatgtcttatctgcccagctattggctgttggcatcttttttcaccaatcaaaaataacttgggggcaaggtcacacagtgtcacttgggtctacctgcagactgtctctggggcaaccaggtcttgagggcccaatattagcattataatataagcagcatcaggccaactcactaaaatgttctgttggtggatttttcttttgatgagtatgtagtgtcctttcccatctctgctgattagttttgaagtctgttttgtcagataataagatggctacaccagcttgcttcataagtccatttccttgaaatatcttttctactcttttacccttaggtgatgactacccttgatatgaaggtgtgtttcttggtgcaacagagggatatagcctgtttttttcatccatacagttagtctgttgggaaactgagaccatttgtattgagatatatcaataagcagtgcttgctgattcctgtcactttgcttgtgtgtgtttccccactttcaatttgctggcctgggattacttattccttgtgttttcttaggtgtagttaacctctttaggttggagtttgctttctagcaccttctatggagctggatttgttgcttagatttggttttatcaaggaatgtcttattatcaccatctattgtgattgagatttttgctgggtatagtagtctaggctggcatctgtggtctcttagagtctgtagcacatctgtgtaggcctttctggcttttagagtctctattaagaagtcagctattctaatatgtctgtctttatgtattacctggtctttttcctttgcagcttttaatattttctttctttctttctttctttcattttctttttgagtttttcaagacagggtttctttgttatagctctggctgtcctggaactcactttgtagaccaggctggcctcgaactcagaaatttgcctgcctctgcctcccgagtgctgggattaaaggtgtgagccaccacgcccggcttttttcttttctgtatatttagggttttgactattatgttccaaggggactttcttttctggtccggtttatttggtggtctttatatttcttctgctttgatagacattctccttctataggttaggaaatttttcttctatgattttgctaaaaatattttcagtgcctttgacccaggtttcttctccttctgttcctattattcttagatttgtttgtttgtttgttttttcatagtgccccagatttcctggatgtcttgtgacagatttttttctttcttttagatttaacattttctttaataaggtatctgtttcttttagtgtgtcttccatacctgagattctctctcccttagcttgtattctattggtgaggcttacctctttagtttcctgtctgaggtccaaatttttcatttccagatttccctcagactgggttttctttattgattctgtttccattttcaggtcttgaactgttttgttcatttctttctattgtttgtgtttctataaatttctttaagggatctattcagttcctctttaaggaactctatcatattcataagggcacttttaaggtctttttctggtgcttcaggtatatttcagtactcagggcatgctggttgggttgctgggctctagtggagacacagtatcctggctcttatcgattgtatttttgtgctggtgtctaggcttcataattttgggaagatattaattctaggtactgatatctggtcttgtctatattgggtgggtgttttgttcctgggtttctattgtcatctctggtacttaggaaagtgtggttggtgtctgtgtgttgcctggtaggaaattcttctgggttcctgataggtgtggtcaaatatgttactaggtattgagaggtggcacttaggagtatggatgggataggagagagtagggctgaggggtctgcaggagggagtaaagcagagtgttccacaggatctctgggaatggggacaggagaagccacagcaggtggtctacagatctagggatgaggctgagggattggacttggaggaatggaggaagagctgaagatctgcagttgcttgctcccctggcccaagtagtttgagggttctcagggaagtacctgctggaattggaggctgggttcagcaggtgatgtgctacagggctggggataaaactggggcactggatttgggggaactgagggagaggtaaagatagggagttttggagtggtctgcgggttcccagagggtcccttcttgggcttgggggctggaataaagcaaattaggaggggaagatctgtgtgatattgaagaacaggcattgaatataaaatataatagaagcctgccaatgagtggcaaaagttgcaaataaataaataaatatctgtctaacttctccaaaacttctgtttttaggaaatgtatttttagaaaatgattaaataagcatatataaatgattacattattgttcatagtcaaaaaatataaactttcagtaagggaaagctgattaaataaatgacagtttattaaatatagtagctttcaatcaatttaacagggtatttgaagtaattgagttaaaaatttattttggtctgcacagttttggagtttgtgggcataaacaattgatttgggcctgtggtgaaccagcacacaatggcaagagctcatggtggagcaacagtgctcaactcatgaaccacaaatagaagagggaaagaaagagccagagtcccactttcccagtgttccaaacacctctcaaccaatcctgtcctttctgagctgagctgcctcctcccactagtgtcactcagtgaaccaggcctttaacacaggcctgtgggaagttatataagatccaaaatatatggaattctggtgttttccacccaaatataaagtcaatgatgaacatgtgaataggcccattatccacagctcagtaggaaaaaaaaaaccattatggaatactatgtatgtgaatattgtgtaattctgtttaaaattcttgataaatttgaataatttttgcattactttcaagtggtggggctacagatcatttttcttagtgtccactggaatttggcaaaatttccaggataagcatatattgtttattaataaaaatgttttaggatagatacagataaaatcaatacttttatatcacagAAAGACAGTTACAGGAGTGATGATTAATGGCACATTTGAGGAAATTGTTCCAAGTTCCAATCCAAACTCTCCACCTGGAATAGAGAACGATAAACTGTTCCCCAGTAAGGACTACGTAGACGACTTTATTCCTGTCAAGTGTTCCTTGTACTACCCCGGAGTGAAAGCGGAGCACCAAGgtaggaatattagtgtttcctactaatcctactaatatacaaaacttcatgtctgtgagcttttgctcagttgtattttagtttaagtttgcttaaactcaaggtaacctgtacagatttgatcctggtgtgttccagcatgttcctgtaatgtcattgaaagtccagagcttgtgataacagaagtgtttaaagttatgtctgtatgttgtttctcaaaacatcctaaaagatacttggtcttacctaatatatgtgagatggagttgtggtcatactatgccaagaagtacaccagattttaaaaagttattgtcagtattatctaaaattatgtcttatccaaactactttccaaatctcctctctagctggccgagtttttcaaagattgctgagaactgtcttgtattatgatggctagtctgtgtttaatatcaaaacttgaaagtctgttatataatcattcctgctatttaagaaatgctatagccaggagtgctgtaaatccttaaatctagcacctttaattccagagttcaaggccagtctggtctacatagtgagttccaggatagccagggctacatagagaaaccatgactcaaaacaaaacaaaacaaaacaaaacaaaacaaaaccatgactcaaaaccaaaccaaaccaaaccaaaccaaatcaaaccaaaccaaaccaaacctatagctaggttactttactgctgttttatgttatgtgatatagtttggggaaagttgtcattgaggcttgagggtagattatggttttagctttcttttataatttgtttttcttgatctattatcaaaacttcttgtaaaattttgtggagatgaaagatatacttatattacattacatgtgtatatggggatagttataaaaaaccaacaggctacacacatggagctgttattatttcatggcaactacaagccatttttggataaaagcaattaactaggagaaaataatacttaacttattttcatttgtgtcctgtatcatagatttcactttattatctttgtaatctattttttgtagttatctattgtcttagtttgggtttcttgtcctgaaaagaggaattcttataaaggaaactgtttaattggggctggcttacaggttcagagattcagtctgttatcatcatggcaggaagcatggcagcatgcaggcagacatggtgctggaggagccatagttctacatcttgatccgaaagcagcagcaagaagctgtcttctgcaggcatccagtaggagggtctcttctacactgggcagagcatttctagttatttcactgaggttaatcttggagatataaatatttcactgattttgttcttagctttagcactgctggcatagtgtaaaaataacttattcgtgccagccttgttgtcactgggtacacataaaccagtgtgatgaggaaaatgtatgttttacatccttaaaagctattagtgtgtattggctatttatatattttcttttgtaaagtgattttattttctactggcatctaaaaatatgtaaacacaccaataattccaaatgcatttaactttattctgattagttctgctgatgttttcctttattgattctagcactgaatttgtgcttagaaaaatgttcttttttttttttatggtttcttttgtttttaattacaaaatgttcttttattatataacttttccattgtttaaggatttgtttgttttgagacagggtctctctatgtagccattactgatctagaactcactttgtagagcaggctgactttaaactcacagaaatctacctgactcctgggtattgggatttttaagtgtgtgccatggcaccctactaatttttaaatatattatgtaattgtatttcaggtttttttatgtttaggactagggacattttttaatgtttaagcactttggtatttgttccagtatcatttagctaagagtccttcccactattagagatgatgcttctattaaatgctaagttctgacccactccagttgaattctgggttgtctacggttttgtctattgtgttaatgtcacctaatcagctcttatatacctgtgacatatgccatctgtctcttggtttttcccctgacttcttcgtgtatttgtcgagatttagtttgtagtcattttccccaaaagttctaaataacaactgttcggaaatcagtgttagatccttgaaaaatgttctggttagttttcctggctaggggacgaggaatgtcttgccttttatttaatatttaatatgggttgttgttgttgtttaagatactcaccggtttccactaagaaatgattactgttgtatacacacatgttaaggaactcaccctgtttttgtctgcttaacttgggtttcttaggtgggcaggagtgactctagtaaagtttcctgttaccaagcctcttttttctgcttctttcataactagccaccttgcatttcctgcttatcatttgtctacaatagagtaatacactgtgagcacacatgcttgctgtagagtaagaactccatgtgatacactaccactgtacttgtgtaaggaagccaccattcccatgaaaacagcctttgtctaacagcattggttgtggagatttgctgacctctagtggctgcatcaaaaatggtggtttaattgaagggactgaaagggtatagggatgccaagtgacataaaatgtccccttgcagcacatatatctaaatgtggctttatttggggtgacaagctcagagcttgtgagtaacaaggaaatggaatataaaccaatgccgtttcactcttttttaatatttaaatatttttattacgtattttcctcaattatatttccaatgctaccccaaaagtcccccataccctcccccccccactcccctacccacccattcccactttttggccccagggggaaaattcctgaatagaacagcaatggcttgtgctgtaagatcaagaattgacaaatgggacctcatgaaactgcaaagcttctgtaaggcaaaagacaccgtcaataagacaaaaaggccaccaacagattgggaaaggatctttacctatcctaaatcagataggggactaatatccaatatatataaagaactcaagaaggtggactccagaaaatcaaataaccccattaaaaaatggggctcagagctaaacaaagaattctcacctgaggaataccgaatggctgagaagcacctgaaaaaatgctcagcatccttaatcatcagagaaatgcaaatcaaaacaaccctgagattccatctcacaccagtcagaatggctaagatcaaaaattcaggtgacagcagatgctggcgaggatgtggagaaagaggaacactcctccattgttggtgggattgcaggcttgtacaaccactctggaaatcattctggccgttcctcaaaaaattggacatagtactcccggaggatcccgcaatacctcttctgggtatatatccagaagacgttccaactggtaagaaggacacatgctccactatgttcagagcagccttatttataatagccagaagctggaaagaacccagatgccctcaacagaggaatggatacaaaaaatgtggtacatttacgcaatggagtactactcagctattaaaaggaatgaatttatgaaattcctaggcaaatggttggacctggagggcatcatcctgagtgaggtaacacaatcacaaaagaactcaaatgatatgtactcactgataagtggatattagcctagaaacttagtatacccgagatataagatacaatttgtcgtttcactcttaacatgacttcgttggttttgcagaatgggtggatggcaccaataaaccacccttaattttctcaaataagccctgagattgacaggaactgaaatgacttgatggtcacctaagaggctggtttatttcaaaagttctttgacacatgtatttggcacaggcaagggatgcttccagctgcttgtcttctgtcagatattgatgaggcacatgcatatcactcaggccatgagagacatcactgcctgaaaactacatactgttccctcctgaatctgagagacttgtccattctccacactcaaggaggctttcatgatggagatgctggctttctgagtgcttctttctctaagcatacattttccttcctttctcttttcactgagaaatttactgaagaagggggccagtttagtgttcctatccaaaacttagaaactcatacaagcagccaagcttctaaagtaacccaaacattgaaggttaaaatagaaaggaaattgtacatctctggttaatattaccatggtgtttttaatatgtaaagtacatcatatttcccaagtagatattctagtatatagattttcactataactaactgtgaatcagcattgtattggtagctttataatgatggagtcagtgatttcatatgtatgctttttagatcatatctatttactgtatgtccttacagattaaatgatgcagagaacagaaagccagactcagtcagagtccagtatttttatttctttaaacttttggtactgttttgaagaagagaatacttcccttgattgattaagtccgtctttgttgataaagtatatgtcactattatgcaactgtttcagaacatttgtctttgtttccatatgctaaataatactacattttattgagattttccttttgtctgggtaccacattctgtgttttatatacatagtataatagggaacttaatgatttcagtgtgtttgaaaaatctgttaatatttaacatctagatctctggtataactattagattttttatttatttcttttcagGATTGCTTATTGATGAGGAAATGATTTTTATGAATAAAGCAATGGACAACCATCTACCAACTGTGAATGGTCTCCTGAGCAGACTGAAGCTCTATCTGGTGAAGGATCCATTTTTAGATTTCAAAGAAGAGCTCTCTGGAAAGGATAATTTCACgtatgtcattcccagtgctgtaactgctttggtagcagagaacagtctttgtgtggccacagggttagatgctgttggtgagggttccagtgcttcatctcaacttacacgagagtctttgtgtgttttgattggcagtgcttattatgtgtttttagtaagtattaattaatcttgtttgatttttttatttaagGGAGTATTTCTCTGTTCAAGAATGTTCGGAACCTTTTGTGAGAGATTTCCATATGGCTGAGGAGACCTTTTGTAAGAAGAAACTAgtatgtttcaatagaatcctaaactttactttcagtaatgtattagcatacctttataagttttagtaataactatcatgtgaaaatgttagtactaggttgaatatgtgtcaattatagagtcaaatttacttctcagtaatgagtttcagccatagctgaggttgaagttgaatccagttatagcctgactttattggtctagtgggcagtccatgtacagagaattttcagacccttttaaaaattttaatcactatacttggtatagaactttaagtagttaagtttaaaaattataagctaaatcctattgaattctaatttaaatacacatataatgtattgtggacaagtgaaacattttatctattggggcttttcttaatactttcagaggatataaacacgaggcagtaaaggcacttcaagaattttttttacagataaaatgtgaacaacttggtaaagatattaatttgcttattgaattcctgactccatccactctcacctctcttgttaattctgagtggtgcagtctcacatgttgaggaatattgtctgtgagagaaaaatacagcccacgaggtacagtagagatgaactctattctgtcacatctagtcagcttttgctacttttctatctctcattttctgtggtaattctttttatttataatttctaaaatttattttattagccaaaaataatatataaacacattttttggtgccttcttttcttttctttttttcgtttctttctttttctctctttctttctttattggatattttatgtatttacatttcaaatgttatccccttttctggtttcctctctggaacccccctttcccatcacccctctccctgcttctataagaatgctccccctcccaacacccactcccacttccccaccctggcattcccctacattggggcatcaagccttcacaggaccaatggtctgtcctcgtactgatgccagacaatgacatcctctgctacgtatgcagctggagccatgggtccatccttgtgtagtctttggctggtggtttagtccttgagagctcacaaacacttttagagatattatatgtcactgaggtgatagaaattataaaaaagattacttgagaaaggcattgcttataaaaaaaaaacctatttttgactgctaaacttctattttttgaaactgtgtatagcatttaagacagaatatgacttaagtttaaattttagtgtgccatttaaacaaacatccatttaggaattaaatatatttacctggaaatattctgtaaagtttttaaatgttatattgtttcagCCATCAGTTTTTCCTTCTGGGTTTAAATCCTTGATATCTACAAATCCCAAACAAGAAATTCTCATTCTACCACCATCAAAACTGAAGAAACCATTAAACTCGATACCGAAAATAATGGACTCTGTAGATGAAAGTGAATGTTTCAAAGGAGgtgagagttcacttagaaatgtgttccttgtcaaaactacttatgttgggcacgatgatgcacgtctttagtcccagaaaatgtctctgtgagttcaagtccagcctagtctacaaaatgagttccaggatagccagggtagttgtacagagaaaccatgactcaaaataaataaataaataaataaataaataaataaataaataaataaataaataacaaaacaaaacacaaaccttgttattgcagttcttatttaccaagatactttacagagatgttctgagttacctgatgaagttttgggctcattgccattagactcttgtcccattatcactttttttctggagttggattttgtttgtttgtttgagacagggtttctctgtgtagccctggctgtcctggaactcactctgtagaccaggctggagttggattttgagtcagggcctttgtgtgctagacagatattctaccgctaagttacattcctgagatccaacttagatttgattattctggaattcaataaaatgtagccatacaacatgtgatcttcctgtggctggtctctttcatataccataattttcaagcttatttatatttatatcagtgtttcattgacttttatagtcaaataatatcccattgtagagatattttctcacattttatttaccaatggtgcatctattgacagacatttgaattatttatatgctttagtgttataaacttgctaaatatttgtttagaagtttttgtgttatcattttgatttaacttattaatgggcttcgtcctatgatttttcctacttccatactttggttggtcctccctcgtcgccgccaatgccctgcctttctcctgctagtccccttccttccctttccatgtcacgtcacatgattctcttaccttttactttttgtttgtttgtttgtctttttaaaatttttgatattttctttatttacatttcaaatgttatccccttttccttgtttcctctctgaaaatcccttatcccctccccctccccctgctccccaacccatccactcctgcttcctggccctggcattcccctatactggagtatagaaccttcataggaccaaggcctctccttccattgatgaccgactctgctacatatgcagctagagccatgagtcccaccatgtgttttctttggttggtggtttagtcccagggagctctggagggcactgttagttcatattgttgttcctcctatgaggctgcaaaccccttcagctccttaggtactttctctagctccttcattggggagctagagaaaaatccctccctctaactgtactttaataattctttttaaaaattttgtaattatgtttatgtgtagaaaatgtagtgtacatttaacccagtttagtggcaagttctttagcctttgccttttccagcttggcaatgcaagccacagatttaggacccaggacattgcctccccagtggcagtggatctcatcatatctgtcattataattggtcctaatagcttttaccagcttagccagagcccttgtcttccgagttaacctgtgtgaaggcaacagtggtgcctgtcttcctgtggatcaggcacccctgcctggcctttcccttgataatgcagtaaggtacccccatccttcaacacaagacagacaggaaaaccactaactgaatggtgtctacattacgggcaatcaccaccagctgagccttcttgttctccaccaaggtattgaccgctactcagaggacaggcagtctcttagttagaacatcctctctgttagcagctttcttctcaacacagaccagcagcagcctttgtttctcttgctttgtctctgtacatgtgggccagcttaagcagctgggtagctgtttgctggtccagggcctggttgaactggttaatgccaggaggtgctttgagcagcttatagaggatgctgctttactcttgaagcctgatgttaccagggccattttatgaaatgggtgagacctctttggagctggaagacctgtcaaatgcccaagttcttaggccttttctcaaactgggttcaccttttggcttctcttcagtcttctttcctttgggcatcctgcttgcctaaaggaaaggagagaaaattggctacagttttatattacaggatttggtccacttcacgttgacttgtatactgaatgagagagatgggccctgtttcatttttatgtttatggatatccacatttcccagcaccgattttaaagaggatagggtttttgttttgttttttaatggatgtttcgatgcgtttgtcaaataatgaggtggttgtagctgtatgggtttatttctagtccctgtctcttctgctggatggcatgttcacacacatgcatttcctttcctctcaggatgtgtgtgagggcaagctgctgcatcctgggagctccctgctttgcttcccgaggcgctgccaccgtgtgctcctgagtgctttcagggttttcagggcctcctctttaacacttgttatcaggcgtttgaaatagctggcctagtaggggtgaagtggtaacttgtggttagtgggatttgactttcttaggtagcttttcatgtacttaatggccatttatgtattgttgttggctccttggtttggatactttgtccacttttgatttggctgttttcctgtgtgtgactcaagatgtttccacattgttatttttagtgaatgatgcctcagggtacatccaatgatggatatgcagttgctgctctgagataatgtttgtgttggttttggatggatattccaacagcaggcttgccagactatgtatatactagatccatttttgattgtactaattcacatttctagttacagtatatgaagatttttggatcatatataaaatgaggacatgaccactccaaggtatggttgaggagaagttttttattgtagatgtgaaagagagaagagccagaggcatctggaagaatccagagtagaaaaagaaagtagtagactaaacatggccagcagactgaactgggccatgaggggagggggagatggagaaggagaaagaggaggggggaagggagggaatgaaggagagggaaggagggaggaagagagaggcagagagacagagagaagagagtggacaaagacagagaggaccaagaggccaaaatggcaggttatataggaatgagaaactgggggaaaggaagcccttgagtgaagttcagagtaggggcagggtgcgaagagccagaatggcagcagggactctgtaacaggtgtgcatggtgctcagagagctagaggccagcatgcattctcagtatgctaataggcaccacagttagccatttgtcctgtttcttttgaacctgacagacagttcatcaatagcatattgaaacacagcagactgttatgatatttttaaaatatttatatatttcatgtatatgagtacaccattgctttcttcagacacaccagaagaggtcatcagatcccattacggatggttgtaagctaccttgtgattgctgggaattgaactcagaacctctggaagagcagtgggtgctcttaaccactgagccctctctccagtccctgttgtgatttttttatcctgaaaatttatttaatttctttattccagatttttttcagagccttggatttatgtacaatatcacaatatctgcaaacaagacataatttgactgcttcctttccagtttgcataccttttatttctcttcattgcctcactgtgctctcgagacttctagtgctgtggtggacattaatggtgagagcggatatcctgctcttttttcttgtctaaagaagccttcacgtttggggatcagctagctgtcttttccttctgtggctgttgtttaaactctgctacatcctactaatgagagttgtttttttttttttttatttcacagtaagctgtcagcctaagttgtcagcctatcaggaataagttgaagtctctgttaagtgtttttagtcttaagtgttcttcatggacacacagcatgtagttgaggagttaaagatttagacagagcatattcatagacagtttggggcttctctgttgctctctcctttcttgaattcactttccaactgctttgttaatcctggattttagtgaagatagatttgtcttcaaaaattttgtgatgatgagactcatatttttatccaagttctagtaaagaactgtaaatgggaatgggcctcagggccagttacttccagttctctgggtgctttctccttctgacagactaaaaacccaccaactgtaggactcattgtcaacctaatgaaaatatataggggaagaagccttctaaatgtacatactgattctaagataaataataattttataagcaaactagaaaaatccatgttgggctggcgagatggctcagcggtaagagcactggctgctcctccaaaggtcctgagttcaaatcccagcaaccacatggtggctcacaaccacccataatgagacctgacgtcctcttctggagtgtctgaagacagctacagtgtacttacatataataaataaacaaatcattttaaaaaatccgtgttacacccaagaaattgatgtgtatataagagttgtttatgagcgtcgtgtgctacaaaggctgaagttaaagatgaacagtaagtaaggctgggagaggccggctcagtagtgagctcagcagctcaagcagggagacccgagcttgaccctcagcactcacggaaagccaagcctgcctgtgcaagcctgactctagtgctgagaggactggcataggaggctgtctgggctcacaacccatctgcctaagtcaaatcagtgagctggggggttcagtgagcgactgtgtctgaaaaataatgtggaaagtgactaaggaagctccccaacattgcccgctagcttctacgtgcacatatgtgcaggcacatgcacagtcatatccagaaacatgtgcacagaataacaacaataataaagtcataggcacatatgccaggcaactggaaaaggaaataatcctatcttagctttcaatcattttgctgatttttgcatttttacatattttggtgattttgatatatgaggaattgaagggagtatgcattggagaataggtattacctatatgtcaacatttttttcagaatatacatgactttaatggtactttgttgatagagtttcttccatttcctttcagACATTACTTCCAAGCATGAATTTGATACTGAGGATATAAAATGCAACTCCACAGAAAACTTAACATTTGCAAGCCTTTGTGAACCAGAGTGCAGTGAGCCAGgtagagatttcgcctgtcactgacttcttagggttaccaatgggaggtagaagcacgctacatttgcatttatagtctactgtgaatcagtttttgcgttcaaaactcggtccttatgatcctccttgtcatatttccctttcccccctttatatttgctctatcggaatcttgtcagcaacaaaggtgagcatatacacacagagtcatatttgaaaggatgagtggaggaaataatgctaaaattgaaatgcaatttgggggcttgggaggttggttggtcagtaaggtgtttgccacagaagcatgagtacctaagtgctgtccccagtggcagatgtggcatcaaaatatatggcggagggctggtgagatggctcagtgggtaagagcacccgactgctcttccgaaggtccagagttcaaatcccagcaaccacatggtggctcacaaccatctgtaacaagatctgacgccctcttctggagtgtctgaagacagctacagtgtacttacatataataaataaataaatctttaaaaaaaaaaaatatatggcggagtaggggtgtaaggcacccaccctggtgtgcgtgcatatacacccttacccaaacataatattaaattatagctgactatatttcaggcccattctattaatttataattctgacaaggacatctagaatcctgactcactgaggtaaagaattaccctttcattttcctaacatcaccaacattgactatggaaataaaatagtgctgtctcctaaatgctgacaacatgagcctgcaggattaacatgctccttctacacaaagctcttaggatttatcttacatcgcaagctcagtaaagctcagccatcacagtaggtttttaaagtcaccactgttgcattgaaatgccaagtgataaaattgtaattctttatatagatgtaaatttaggactgctattttttatctcaagaagtctaaatttcttgtgttgtgtgtatgtgcacccatatatgtgagaagccagaggtcaacctcaggcgttgttcctcaggagccttccactttgttttctgagataggatctctccctgcaactctggacccaaggagaaaggcaagtctgggattttgaggacatgccctcatgcccagctttgtatatgggcactgggattgagctagggttctgatgccttaccaactgagctgtctccctagccccacccccgggtcctactgacatgttttctcttcttactgacatattttgttgccacatcaaaagctatctaagcagcacaaattgaatttggtgacaaaaagggggaggggacacaaagttgggatggagatgtggatctaggtggagctggggaaaagggggaatatgatataaaatactaaattcttaaaatggtaatacaaaaattttgttgcaataaattgaccaaaccaaatgattatttgcaagagttgtaaatcttatcttattcagtattatataactttaatttccaactatctcagGAGACCTAGAAATGCCACCAACCCATCTAATCTTACCAAGGCAGCATTCTGCAGTGAGTTCATTACACATGGGATTTCAGACATTTCCGTTTTCTGCTACATGTAAAATgtaagtaaagattatatctagaacccaagttcaagacaagcagtttttaatgaaatagctccatttaaaggcaacttccaagaaattcttatgaaaaaatatgagactatataatgtgtattataagcagctagagaaaggatatgaatatataggcacacatctgtggcttttcagagactgttgttagatagtgatgcaagaaacaaacataagactgactttgcctagatgggaactaggtaatacattaatatggtaaatttttttcacaatagaacttttagaattttgaatgtgatattactatgttagtattaatattgcttattaaaagtaagtaaatggaaagttttaatgtcctgacacagaaataaaatgattaggaaattgactctgaagagatgccagtggcactcactgccatgtaagtaaggcacattgtgtggattagttccataacaaataccacaggctggttggcataaacaatagtcttattttctcatagtcccagaagctactgagtaaagtatttgctgtgttggttttgattgtgtaagactaaaaagaactctaatgacttcctttacctaattatctcttgattaaaagatcttctctccaaacacagtcattgtctggtattctggaattgaggtttcaagatatgaatttgaaaagttatagtaaaccccagaataagtgatttaaagctctgcattaaagttatcaggctccattacttgctcttaattgctctgtgcctcagtctctttctctgtaatgctgagtgtctacttcaaagactgttatagggtcttcaaaaccatgatacatctgtgggcaatactatgaatgaattaaactttgattctttttctacagTAATTTGCTTAGTGCTGGAGAATCAGCTAATAAATATTGTATGCTGTGGCAACTGGGAGGCTGCAGAAACTCTTGGGTCTCGTTCTTGCTTACAGgtacagaattcttactacttatggtccatagaatgaaaagagtacagatgtgaccatttcattgcatggaatgtgtaacatcacaccaagtccagctgtcttttagaggctcattgtataaacaaggtcttgttgattttctcatagttcttatctatgaaagagaaaacactctaacgatatacttaaaatgtatacatgtaatactttgtatttcttagtcttttagaaacagctaatgtgaaaagtaatgttaaagttttccattttttaagctttccaagaagaatagtttaaaacctttagcaaaatccatttgtaatttaataaaacaattttgagtttaataaacacctccaagactctctttttatacaatgagaataatgattatgatgtatattttctaaaaagtgtatctatacagagacacatacaaggcaggtggtagcggtgacacatgcctttaatcccagcacttgggaggtagaagcaggcatatctctgtgagtttcaggccagcctgatctacagagcaagttcctggacagacagctggggctatgtagaaagatcctgtcccaaaaaggaagttgcagtaatgtgaaagtccatgttaaccataaaagtgaaatcacactgatggttcttttttttttttttaaagactatgactcgtatagcctaagctatgtagctcaaaatgatcttgagctgttaatcctcctgcctccaggcacagatactcatttttttgtctgtgataatgaatcaatgattaaatttttttctaaatatattcagttctttgcttcctattcataagtcaataaaactactaaaataatatctacttcataggattcttccatggattacttagaaatgatgcacaaaaaaatagtacaatgtcatgctttggtaattgctgatattaatactggtacttactgttttagttaatattagtgttatataaaaaagcatcattccaaacttataattttaaaatttatagtattaattttgcatgggtacttataaagcagacagtaatgttaagtaattgtgccactccgtttcttctgtatgttgtaatttcacttatttaggctaaaagtgctaacataatagtgtttgtaccatgatgcctaagatgacatcacctaaaatctgggcaattatgtcttgtttaggcatgctataatgagttagaattcgtgatttaataaatcatctgctcttccaagtatattagtttagtaatttttaaacaatcaaaatgcagtttcttttactactaaatttggagggattaacttcttgatagtcacaaagatttaataaattctctgagggctggggaagtaccttagttaatagaactgggttcagtccctagcactgcaggagctgggtaagttgccacacacctgtagataccagagctctgaaggtggaggtggagggtcagggctcagtcattctcagccacactgaaagttcaggatcgcctgtgctgtaggaaactttgcctcaaaggaaaaaaaaagagaagaagaaaaaaattatttgtgtgatttttttattgttaaactgttaaactaatatggatttgtacaaatattaaaactctgagaataatataacttggaatttcaccatttcctactgtgtaaaatacatttcattaagaaagttcaatatgactctgcttattggttttcattaattttccttgtgtttgtttattttcaagTTCCAAGATTTCAAGAACCCAGCAGTCAATATTCACTTGCAGATATGAGGAACATCTTTTCTGTCAAAGGAGACAGCCTTGTGATTAACCCTGCAAAAGCAAAGGGGTGGAGACAAGCACGACTACATCCAATAATGGCTGAAACGCTGGCGCATCTGAAGGCGTATTTGTGTCATAATGGTCTGTCTTCTCAGGAGACTAAGCTGGAGATCTTTCTGCCTACAAAAGTGTTTCAGCTGGAGTgtaagtgcagaagtgagcttgtgtgaccactcatatgagatgtccaataccca	ATGGCATTGAACGGAAGAACTATGTTTCCAGCCTTCAAATATTATGCAATAGACTATTTACAAGAGGACATAATTAAAGAGAGGCTTTACAGAGATGCTTTATTGCTTCAGATTCCTTCATGTTTAAATCAAGATAAAAACATTATTGATGATAAATATAGGACTCCATGGACAAGAGCTATTCCAGTTCAGGAAATGGAAGATAATTCAGTCTTGGAGCAGTGGAGAACAAGATTCTGTGTGGAGGGTGTTCCTGAGAAAAAGACAGTTACAGGAGTGATGATTAATGGCACATTTGAGGAAATTGTTCCAAGTTCCAATCCAAACTCTCCACCTGGAATAGAGAACGATAAACTGTTCCCCAGTAAGGACTACGTAGACGACTTTATTCCTGTCAAGTGTTCCTTGTACTACCCCGGAGTGAAAGCGGAGCACCAAGGATTGCTTATTGATGAGGAAATGATTTTTATGAATAAAGCAATGGACAACCATCTACCAACTGTGAATGGTCTCCTGAGCAGACTGAAGCTCTATCTGGTGAAGGATCCATTTTTAGATTTCAAAGAAGAGCTCTCTGGAAAGGATAATTTCACGGAGTATTTCTCTGTTCAAGAATGTTCGGAACCTTTTGTGAGAGATTTCCATATGGCTGAGGAGACCTTTTGTAAGAAGAAACTACCATCAGTTTTTCCTTCTGGGTTTAAATCCTTGATATCTACAAATCCCAAACAAGAAATTCTCATTCTACCACCATCAAAACTGAAGAAACCATTAAACTCGATACCGAAAATAATGGACTCTGTAGATGAAAGTGAATGTTTCAAAGGAGACATTACTTCCAAGCATGAATTTGATACTGAGGATATAAAATGCAACTCCACAGAAAACTTAACATTTGCAAGCCTTTGTGAACCAGAGTGCAGTGAGCCAGGAGACCTAGAAATGCCACCAACCCATCTAATCTTACCAAGGCAGCATTCTGCAGTGAGTTCATTACACATGGGATTTCAGACATTTCCGTTTTCTGCTACATGTAAAATTAATTTGCTTAGTGCTGGAGAATCAGCTAATAAATATTGTATGCTGTGGCAACTGGGAGGCTGCAGAAACTCTTGGGTCTCGTTCTTGCTTACAGTTCCAAGATTTCAAGAACCCAGCAGTCAATATTCACTTGCAGATATGAGGAACATCTTTTCTGTCAAAGGAGACAGCCTTGTGATTAACCCTGCAAAAGCAAAGGGGTGGAGACAAGCACGACTACATCCAATAATGGCTGAAACGCTGGCGCATCTGAAGGCGTATTTGTGTCATAATGGTCTGTCTTCTCAGGAGACTAAGCTGGAGATCTTTCTGCCTACAAAAGTGTTTCAGCTGGAGTCCTGGCTAGAACTTAAGAGTCGTCCCTTGCCCATTGTGCCAATCAGTGAGAAATCTACAGATGTTCACCAGTTACATCCACAGAAGAGACCAATACCCTCTTCAGAAAAGGAAGTACCACACCTTTGTTTGTCCGGTGAAAGTATCTCTGTTAAAAAATCCAAAGTAGAAGCAAACCCAAAGAATGATCAAGAACCAGAAGCTAGAATAATGCAGAAGCCGGAGAACAGCTGTGTTGGACTTGGCTGTTCAAGTCAAGTGCCATCTGCTGAATCAGCTTCCTCTTCCCAGATCCAGGCATCTTATGATAAAAAACAAGATGATTTGGACCTTCTGAGCGAGTTTATTATTCTGAGAAGTAAACACCAGACTTTCCCTTCAGAAGCTGACGTCGATGTCAAAAGCCATGACCATGACCAAAACAATGAATTTCAAGATAAAGAAAAATATTCTTTGACTCTTCAAGAAGAAAGTCTTGTTGCTTCTAATAGTAAAGCTCCAGAGGAGAGATGTGAAGAAAGGACAGATGGCGTCATCGAGATCCCCGCTTCAGACACCCAGTGCCAAGCATACTGTCTCCTAGAAGCCACAGCGAATCCTATCTTAAAGGAGCTTGTTTGCCTCTGTACTTACCCTGCAGCCAATTGGAAATTCGCCACTGTCAATTTTGACCAAACAAGATTCTTCTTAAAGGAACAAGAAAAAAAGATAAATGATGCTACTCACCCCGATAAAAATGATGACAGAAAGATGACATTCAGGCATGCTGCTCTCTTACATCTCCTGATAACAATTAGAGACGTCCTTTTAACATGCAACTTGGATACTGCATTAGGATATTTGTCAAATGCAAAAGATATCTACAAAAGTGTGTTAGACTCCCGTTTGGATAACATTTGGAGACAGCTGAAAATTTTACAGTTTATTAAGGAAAAAAGGCCTAAAAGCAACTATAAGATCCAAGAATTGCAGTGTCAAATACTAAGTAGGCTACAGAATCAACAACAAATGAAGGTACTGATTATAATAAGAATGGACTCAGATGGAGAAAAGCATCTGCTTATTAAAACACTTAAGAAAATAGAAGGTTTAACAATGACTGTTTTACGTTCTAATGATAGAAAAAAAATTCTGGAAACTACCAGTATTTTAAAAGGTACGAATGCCTGCGTGGTTGTGCACAACCACAGTATCGGAGCGGATTTCCCCTGGAGCAGCTTCTCGCTCGTGGTGGAGTACAACCATGTGGGGCACTCTTGCTGGGCCGAGCACTGCCAACTGTTGGATATACCTTTTCTGGCCTTTAAAGTCGCTGTTCCAGACACAGCTCTGCAGAGAGATGCCTTGCTGGATGGATTTGGTGGGTTTCTCTTGAAAATTCCCATTCCATATGTATTTTTTGCATCTGAAGGACTTCTCAATACTCCAGAGATACTCCGGCTGCTGGAGTCCAACTATAATATCACACTAGTGGAGAGATGCTGCTGTGGGTCACTGAAACTCTTTGGAAGTACAGAGTGCTATGTGGTGGTGACAGTCGACGAGCATACTGCTATAGTTGTGCAGGACCTAGAAGAGTTACATCATGAGAAGGCATCAGACAATATCATCATGAGATTAATGGCACTGTCGTTCCAGTATAGCTGTTGCTGGATAATACTATATTCCAAGGAAACACTAAATTCACAATACCATCTTACAGAAGAGACACTTCGTCACCTCGCACAGGTTTATGCAGCTCTGGTTTCCTCGGGCCTGAAATCTGAAGAGCTGGATGTAAAGCTTATAATTGCCCCTGGAGTAGAAGAGACTGCTTTAATAATTCGACAAATTGCAGACCACAATTTAATGACGTCGACGAGAGATCCCCATGAATGGTTGGATAAATCCTGGGTGGAAGTTTCACCTTCTAAGGAGGAAATGAGCCTACTTGATTTTCCCTGTATAAACCCACTGGTGGCTCAGCTCATGTTACACAGGGCGCCTTCGCTGCACTGGCTCCTGATAGCAACGCCTGCTGAGCTCCAGGAACTCCTGCCCCAGGTTCCAGGCAAAGTACTGAAGCATTTTTGCAGCATCACTTCCTTGTTCAAGATTAGTTCTCCCTCCATGACAAAGTCTTCTCAGATTTCATCACTTCAGGAAGATATGAATCAAACTGATCTCTTTATTTCTCAGAGTTCAGCTCCTATCATTCAAGAACAGGAGGAATATTATCCCTATGAAGACTCGGAAGGCACAAGCTCTTCTCCTGTGGAGCTAAGAGCAACTCCATGCATGCTGCCATCTGCAGCACCGCACAGTCAGAGGGGCTGCTGGGAGGACCCCAGCTGTGGCCCTGACCCCGTGCAGAATAACCCTTCCCTAATGAATGCAGAATCAAAGAAAGTCACCTGGCCCTCCGTTCCCAGCTGGAGTGATTCAGAATCAGATGTCTTTTCTCTGGCCCGAACACAAGTAAGTTGTGAACCCATAATGACACTAACTGATTCTCAAAGGAGAGGCACAAATGGTTTTGTAAATTGTCCCGAAGCCAAAGGACCCAGAAACATGCAAGTGTCCACCCCTGTCTTTTTACCAGAGAACTCCCAGTCCCACCTTCACTGGGACTTTAAGAAAAACAGTTGTAGAAAACAGATTTACTCGTTCAATCCAAGCTGTGGAACAGAACAGACTACTTACAACAAATGGTACTCTTGGAAAGATGACTTCTCCAGTAATCAGCCCGAGTGTCTGTGGGATGAGATGGAAGATGTCACATACAGAAATGCAAATGCTGGGACCCGGGAGACTTTTTGGAGAGAACTGCCAGCTGTTCCAAGTTGGGATTCACCCTGTGCTTCTGATTCTAATGCAAATCAAAGAGGGTTCAAGGGCCTTGATTTCTGCCAAAGAGCTGGAAACTACTTAGGACAGAGAAGCCTCCCTGTGTCTTCATCTAATTGGGGAGATTACAAAACACCAACAGACTTAATGTACTCACAAGTACCACAACCCAAGAAACGACGTCTAATGTATGAGAAAGTCCCTGGAAGAGTGGATGGGCAAACCCGGCTGAAGTTTTTA	Pass
76	A2AM05	CNTLN_MOUSE	10090	MAARSPSSSPPPPPVRRSSRRSLRVGRGAEVHAVRSEASGLAGAAREVVADKSDLLWRGEEGSGGRRGSGRAGAAVAPVASAPAGSWWPEGLSSEEAKATRSQLLEEELSSLKEELALCQADKEFVWSLWRRLQATNPDLTQTVSLVVEREKQKSEAKDRKVLEILQVKDSKIQELEQTESVLKQELHDLVKLKTLVDEENAFLRKELCDLQKKFKDKSQEVKDAKECVQSKEEQNRLVIKNLEEENERLRTRCTDLLNDLEKLRNQEAHWRKEKHSVDTRVKVLEENLIEAKKEIESAQTKYNVVSQQLNNKQAELLQKDMDITLIRKELQELQNVYKQNSAHTAQQADLIQQLQALNMDTQKVLRNQEDVHTAESMSYQKLYNELHMCFETTKSNEVMLRQSVVNLQGQLFQKEQENVKLKEKLEESQGTAPSLSPHDSDSSHSGKAPLSTLETLMISQKSEIEYLQKKLKVANEKLMANRSCDQDFSEKGTEGKHKEPPVKRSRSLSPKSSFMGSEELRKLKKAERKIENLEKTLQLKSQENDELRDAHEKRKERLQMLHTNYRAVKEQLKQWEEDSGMAESRQMKRAEPHQLRQEDSDAVWNELAYFKRENQELMVQKMTLQDELDELKMHMSIDKTTIQELNRCMAEKREEQLFRQHEDAEVKKSTPEKNEKAISEETLQKVIELENRLKSFEKNSRKLKEESKRLKKENDFLKSHLKHYQEDSEAREKELEQLLRVSKDVEHDKSELQTKITALETEVTTLRRQVTEAKALRGKDEEVVCPEERAHRPTDKAKSEMATTDVRARRCDCKTATTKVKFKAAKRKCSVGRHHTVLNHSIKVMSHVENLSKDGWEDVSEGSSDSETQTFQNLGTIIVETSQNISPIEDGRNQKEIDQTEGSCAQQRAMQTYSCEDIKAPQSISHNKNTKKMTFQKKSGSLQKSLHSALPARVNREKCKNLPAQKSSSSTISLRERIVSLQQQNSLLQNARRAAEASAKEYKEANEKLLHQQQVSDHRFQTSRQTIKKLTLDLAELRKEKEDLLKKVESSSDIMSLAEEVSRIMAPQIKVTTLGPSRSMDLEMKQLQCKLKNATNELTKQSSNVKSLRMELLAKDDHIKEMHERTSRMERDITMKRHLIEDLKFRQKVNSESNESFNEMLETLEKKVKSLTEECSNKKVSVDSLKQRLNVAVKEKSQYEQMYQKTKEELEKKDLKMSVLISKLNDTETAMAQIETAASEQLQGLALQSEQVLEGAQKKLLSANEKIEEFTVFVKALVNELQSDVHGTRHQIRELKKMQKSRHACKTSTHKAQTLAASILNISRSDLEEILDTEDELEIEKTKIDIENDKEWMLYIQKLLEGQLPFASYLLEAVLEKIKENKKLTEGYFTVMKDTK	4	84802702	85048977	FALSE	CM000997.3	GRCm39	ENSMUSG00000038070	ENSMUST00000047023	ENSMUSP00000044138	ENSMUSE00000365683,ENSMUSE00000399267,ENSMUSE00000358194,ENSMUSE00000409006,ENSMUSE00000408500,ENSMUSE00000357469,ENSMUSE00000411279,ENSMUSE00000316003,ENSMUSE00000315997,ENSMUSE00000315990,ENSMUSE00000315985,ENSMUSE00000315977,ENSMUSE00000315970,ENSMUSE00000315964,ENSMUSE00000443522,ENSMUSE00000443510,ENSMUSE00000443503,ENSMUSE00000377831,ENSMUSE00000315930,ENSMUSE00000315922,ENSMUSE00000315911,ENSMUSE00000315898,ENSMUSE00000315322,ENSMUSE00000315313,ENSMUSE00000315307,ENSMUSE00000672360	1,121,150,179,224,284,328,383,449,500,542,582,622,656,687,864,924,955,1030,1094,1126,1169,1215,1277,1339,1365	120,150,178,223,283,328,382,448,499,541,582,622,656,686,864,923,955,1029,1093,1126,1168,1214,1276,1338,1364,1397	84802702,84806880,84865795,84874513,84875237,84889368,84892100,84897561,84912866,84914692,84923160,84924642,84952025,84964540,84967841,84981415,84985717,84985894,85010874,85014987,85016586,85018495,85018951,85033502,85036679,85048879	84803061,84806968,84865879,84874647,84875416,84889501,84892262,84897758,84913018,84914817,84923281,84924761,84952125,84964631,84968373,84981592,84985810,84986117,85011065,85015084,85016712,85018632,85019136,85033687,85036756,85048977	ccccccccaacaaaccagcaacaacaaaaaagtaattctatctttctgtgaaactcagctcagcgtgcgcgcgttcactaagtttagcactctggaggaagtgtcttaagggcaaagaaaggttattgtgtttttgaagtttatagcaaagcaagtgagaaaagaccagagactaaaaaagtgagtcagtctcatttctttcatcagactccattgctgactttagttcggtccaaggacaccaagccgttgggccttgtaggacaaagttgctctgatatccagccaagggataaagaaattgacataaagactcaaaggaaaccatgactcttgcaaaacaaaagacaaagggtgtaggaaggatcataattcaagtgggaagcctgctcgatagtcccagctcagcacaaggctttccgcgtctccttgacttcagtcggttagatgtcagccgcacgtaaggcagcgttgccaaggggtgtgaagaaaacacttaactctaaaacctattccctgatcctcaaggagcttacaacagcgttggagagattagcggggtaactaacacttgagggcggtcaatgaaacgtgaaaaacgagttggcagaagccttggaggaggaaagaattcacagttctggatcactgggggctgggggcttgtcaggaaggctttaagacgagggatgtaaagtaggccctcggcggagctagggcgttaggagggcgggaaagtcaggcacttcggactcgggacagtggaggcgccagcaatgaacttgctggtcgagcctccgccggcccggcgcgcatgcgcagatcagctcagccgcccgcgctcggagctgggcccgcggcaagcccactaggaaccgcgatcgccggaccaggcgggaaaagctccgcgcatgcgtaggacggcaggccaggctccccaggatggggaagggaaggtggagttttcaagcgggaacttgacccgttaggcgccgcggccATGGCGGCGCGCTCGCCGTCTTCCTCGCCGCCTCCGCCCCCGGTGCGGCGGTCCAGCCGGCGGTCCCTGCGCGTCGGGCGCGGAGCCGAAGTGCACGCTGTGCGCAGCGAGGCCTCGGGTCTGGCGGGCGCCGCGAGGGAGGTCGTCGCGGATAAAAGCGACTTACTTTGGAGGGGCGAAGAAGGGTCAGGGGGACGGCGAGGGTCGGGGCGGGCCGGGGCCGCTGTCGCTCCTGTCGCCAGCGCGCCCGCGGGTTCCTGGTGGCCAGAGGGCCTCTCCTCGGAGGAGGCGAAGGCGACGCGATCGCAGCTGCTGGAGGAAGAGCTGAGCAGCCTAAAGGAGGAGCTGGCCCTGTGTCAGgtatcaggactggccgccggccttcctgtccacggccccggccgggggcagcgccgcccatcaccgccgcccgagctcatgctcgcggcccggggcacctagtgaaccctcccgggacgcgccctccaggctccacgccctgcctctgcccactgtctgggctgcaggctctgtcccgctgcagacccgggtttcgattttaataggatgctctccagaggctccttcctcaaagcccaagttcctggtgctgtctagtgatacccagtgcccacgagtggagtgcattcgtgaattgaaataaacaggaccgtgtcagaaaaataaaatccactgatggaaattgcccgtttttaaacttcagacccacacttaacccttgttcttaccttgttaaacttaagttccaaacacaaccacagtttttagaaagccctgggaacgggactacaaccttaggatgctacgtattcatttattaacttccagtgatcccatagtgaagtactttcatgtgagtgtgccagaggaaagcagttgttagagcagtcatctcacattacttcccagattagtttgagggtttggggatggtgagcttgcctgtccttcagtgcagagtatttatttatttatttatttagttagtttattggttttgccttctcaccaccatctccttagatttggctctaaccacatatagggttaggaaataaaaatgttgagaattcattcagttaattacaagtctttaagggaaaaaaatcgctgtatttaagagacactaattaggaaccgccaacaccagagacagcatcaacagagcagcattatcacgttagattagtaaaaccttgaaactctcttacggttctgttgggttctcttgctccgttttataggtcttttctgtaaagacaagagaatcgtgtgtaacttgaatacatcattggttaagcagattggggagcaatgatcagactgcacccctttcagttactcattttctattggctggcaaaacagcaaaaggatgtctataggtcagggatgaactaaggcattttgtcctctgtaaacctcgcccttggggaatttaaagatgtgtgctcatgctaaaggctttgctaaagtaacaatcaatggccctgcccacatattctatactgtctctctactcccatatttataaccttaaagatgaaaatgtccagtatggtactggccttggtgattttgggcactcctggactaggaaatgattgcaatacttgaggcagatgtaagaaatagaaatggtcctgattagcttagaatggcaattcttgaaatttgataatattaggagatgatcagagacatttcagtaatagattccaagaaaggaggttggcagtatcaagattatagccaaatcattttcttgtcatagggagactaaggggaaataactaaactagttgtagcataacaaagttaaacctttagatttttcatgtgaattttacttattatccacccataaatcacagaacctgagaatatttcaatatattgttagtgcaatctaaagtaaaaaaaaatcattttatatttcaacttacatggaacacatatataggtatgaaacacttgtataggtctatgcagttgcagagagattacttaccataacagaatgtcatcaactttcctaagtttctttaaaaatattactgagattcaaataatatttatgccctgtaagggtcaaacatgcagctttgaaaaaagagctttgctactgaatgtattaccatgagtagtgcttgatttatgtttgtttctttctttaatatttaatttatttgattattatcagtgaagaagtttgggtgattccatgtatcactcttggagcacctcagaaaagtcacatggtggaagacaaatgtttctcttcctgtgagcccctgattgtattatctagttaagcatttttgcatgtgtccccaggttaggaaggaaatttcatgaaggaaaggctgcttagatggagtgaaaagctgtctattgtgtttacagagggaaggagtagcttctaaatgtagcaaggaattttcatgatgtttttatcccatatttcattttttaagagattattctagtctcttctttgttgctatgccgtctttcaagactaaatcctttttgtgacaacatgcagaaaagtatgtgcttatgcacagccatcaccatttgtagacaagttgatgaaacaagaagatgttggatttacagtgtgtgtgtgtgtgtgtgtgtgtgcgcgcgcgcgtgtatatgtgtgttgtagcagccaatagccaacaacatttactaaccataaaccagttttggatgagaattatttagggcttttaagtgacagacatgtatggtcattaccaaattctcattgaaagtatatgatattgggaatcagaatatttgatcagagaaccagtaagtaacgtttgtttggctatgttgaagccttgtccagttactacaaataaaaaccagaaagacttgagaacacattttgtagttctgttcctcacggagttagaagctatgtctaatcgagtaatgtttggtccaatgcctgctatgggcggtcagacccagcccactgcgataaggagcatccctaggctggtgttcctggattgtatagggaagcatgctgagcaagcaagtaagcagcactcctaggcaacttctgcctcagttcctgcccccaggtccccgccctgcttgtattcctgccttgtttacttttagcagttgactatggtcacacatacaagccaaataaatcatccactccccaaagttgcttttggttatgatgtctttaccgcagcaatagaaagcaaactaggatagctggcgagatgacttagtgggcaagagtgctgcttaacttgcagatccagaagtggaagaagagaagcaactcccaaaagttgttcctgccttgcctttcacacacacagtggcaagagcatccccattcatattctctctgtctgtctgtctgtctgtctgtctgtctgtctgtctctcaatataacacattcagtccaatttatgctgaccatatatattccggtgtgagcctgtcctctagggcgtggttgactttcaggggccacatgcttcaagaaaactgactttcctccccaagaagccatcaactgtctatagcttctcaagaaggggtgtttttcccctggtaaggagatcttattggaagatactgcagagtaaatggggtaggaaagtgaggcagaaagggtagtcagttcttccatggggttttgtggtccagggacctggaagacagagcagtagacgaagagcaggtttctcttagagtaagtggacactgattttggtattttcagcaaatccaccacaaactatgggtggggtggctgcactatcaacattagagtgtaggctttcagtgtaaggaatttttaaattaatactttcctaccacacttttaaaagttttaaaaaagttacttttcatttgaaaccatacttttcagatggttttaagccaccatgtgggttctgggcattgagcctctgtcctctagaagagcgccaagtgttcttatccactttgccactgttccagcctcttcttgctatactttaaaaggactgattggtataattatagaatcatggtataataggtttttcatatttaaatttaacataatataatatctcttatgaatacaaaccaatgcactgaaaatactttttatttccttaagGCTGACAAGGAATTTGTATGGTCTCTGTGGAGGCGTCTTCAGGCAACAAACCCAGATCTCACTCAAACTGTCAGTTTGGTTGTGGAAAGgtgagcttttaaattattattttttcatgagtgttgggtttgtaggatttgtttatcttaagtataaagtttaaaactatcaacgcccccaaaagattgatttacttctaagtgactgtcaagcacaatcacatgattgtaattactagatttagaacaagaaatgcacttgctgtatagctgtggatgagcctgtaatcccagcccgttgggtatcttactcatattctgaaagatgagcaggtagctggtaagagaattccatggcttagtctctgctaaagagagtgtagaagggatgctgtatttctgggagtccttcctgttgtctggctgtgtacttgacaggctgccctgaaagagaactccctgagctgactcggttctcctcattacgtaactgcagagagtacttgaaaacctgagatgactttgccagagtagaggaagttgaggaataagttgaaagttttcatttattcttcaatattgccctgtagggatgctcagtcatttaactgtagattatggtgcctctccgtggtcattagaaacaccggagtggtgctggtacccctcatcacccatttagtatgcagtagtcccctgacagttagcacagtgattaacacacttgctttcctattaaatggatttcattatgtttcctaaatgggaagctaaacatatggatatcttttcatccccttgttttttttttttttttttttttcctggaatcaagctcctctaacctgtgtatcctttttttatgacttcagctgtgttcttgtttggagtctctagccctggggtcattctaatattgtatgttatttttcatgttaagatctgtaatacatgctggtttatgcctaattttaccatcttttattattgtagacccctacaatattgtaattggctcttcttcatgtggctgtgtgtccagtttatcactcacacttcccttttgatgaccagagttatgtcttttgtttaagctcccagattgcttcttcagtatactgagattaaatatttcccatttcaatttttaatgtgaagctgggtaagccttcttgaaaagtcttggctgttgaattgatatttttgtgatcttactccttattcttcttaatatttttccaacttaaaaagctatccttaatttttacttgctttttggttgagcagaagtaaatagtgaaatatcactaggctattttctcatccttcataatttccatttatacttttaaaatataactatttgtatttgtagaaaaatatatgtatatatattataaataaacaaatacatattggaggtaatgtactcaaactcaaaagcttttggttgttaagatgtctaataatatttttggaggataatatttgctttatagctatgattttcaaaacatggtggatataatttgtatataattattaagatttgtctagaggaacagaactaataaaatgaatatgtatttttacaggattgattagactggtttatacaatgtaagcagggtaatccaacaatgtttacacactagaaaggccgagaacctggtagcagctcagtcaatgaggctggatgcgttggcatcacagggtgatgctgaaggcctttggcaagccaaagaagctaccttcccggatcactgtgaatctgcaggagcaattgcagtaacagagtagatacactgatcagcaaggattagagatgcgcagacaaaggcagcagttcctatggacccctttatgtgtaggaggtactgtgtagtctgggggagattttctctactgacttaattcgtactggaaatacccttatggtctttccccagaggcttgcctcttagctaattccagatgcagtcaggttgacaactgtgatgactagtctggattgtcaacttggttggatctggaactgggcattctttgaggtatttttggatcagattatttccagtaggaagacccaccctaaggtggcatcttttggtgaaatcccagataaaaggacatggaggaagaagagctttgcttttgcctatgtaacattcactcttgttggcacattcattgaccttgttgctgctccagccgattcctttgctttttgggtttcaaacatggactgaaaatcagaagctctgtaggaatcctccaggccttaagtaccatattgggaatgctgaggatacgtgaagtgagaagcaacttgtttctcagcttctatggtatgaaatggatggtgtcggacaattctgccatattgtataaaccagcctaatacattctcatttaatatgaatacattctatcatttctatttctctagagaatcctgaataatacaactgtggggatttgaataagtttggcccccatagattcatgtgactgaatgcttgacaatagggagtggtactattaggaggtgtgaccttgttgaaggaagtgtgtcactgtgggggtgcactttgaggtcatatatgctcaggctacacccagtatggcatacaggctccttttgttgcctgtggatcaggatgtagaactctcagctctatctccagcaccgtgtctgcctggacactgccatgcttcctgccatggtggataagtaagccagcctcaattaaatgttttcctttataagagttgctagatcatggtgtctcttcacagcaatggaaacactaagacaacaactaagactaatatcactcaacatatacttgaaaaaaattaaaaattttttattagatattttcttcatttacatttcaaatgctatcccaaaagtccccatacaccctccccccaccttgcacccctacccactccttcccactttttggccctggcattcccctatactgaggcatataaagtttgcaagaccaaggggcctcttttcccaataatggccgactaggccatcttctgctacatgtgcaactagagacatgagctctgggggtactgattagttcatattgttgttccatctatagggttgcagaccccttgagagacttgggtatttgaaaaaaatgctattcttattgagagacatacacagtccaccaaatctctagggttggatccaaggatctttttaaaaatagacttttcagatattttgatgttgtagttcatagatcctgctatgaaatgttttaaattttcagttgatttttaaaattggaaacctgttagtacagtttttaatgttatgactatgtaaatattttctagagagtcagggagcgtatttacattcatttgtaagtgcaaactctgtcacttaacctgagtctttcaaaaagggatatgctaaatgttaaaggcaaatagaatacagaacgttaatctattatttgactccaactaattaattaccattagttatacaaattatgctctgcttagtaaccttatgtaaacttagttttgcttagacagtgttcaccactgccctggaatttatagttgccattctttgtgctttttcttataaagtattattactgagtgtggttgggctctacgttggatgttatcagtttcttggttgcttattgaaataattgaataagttctcacacagatttgtaaaacaaacaagataattttatttgtagctaaatgacagtataatttatagagagatatgctgccaaggccagcagaaggccccacaaggaagaatactcctggaattccagtggaatttagaggaacaaagtgagggaactttttttttttaatgacaaattaagtcatacattcatttttcccaccgtgtctgtcccttcccatatacctctcatcatgtgcacacccaactattcattggcaggcataagatggtaaataaggaattgtgtgtaaaagttcacttgaacaaaacagtttgccttacatccccaatccagtttaggtaaaattttccatctgtttgtacttcattcattgggaatactctagaaaagagactgtctaaattagattattattaggtatattggttggagttctgtttgtgttgtattattgtcccgagatgggagcacgggtagcccagatgcagggagaagtctgaggagcttctggcattgttagatgcattgcttggtgaggggtatgtgtgtgtgcacactaaatgcaaatttaaagtatgctgccaaggatatgagaagaaccaggagtgagcgcctgatttccacttctttcagtaacaggtcaacaatctagaagtgctcaacgctgaccctgaccactggtaacatatttggcaagctggcaggaagtgagcaaaaacattcttttctatcatactactcaaaattctccttactactttctattctttttcattctaaactctagggttcagagtccctggcctttgcacaatataaactcctcctaattgtatcataattatgaaacatctatggattgtcccactcccatttcctacccaaagtctgtagaaactggtattttcctcaggtgaagacacttcttggcgtgccaagactggattataataattatagtaaggcatgacttctaagtatgcatgtagctcccatggcccctttaacttgtctttcagacaatgaccctgccttagtccgcagcttctttcacaagaggataactggaaggagatcaacgggaggatgccaaaagccactgctcatacccaggggcaccatagctagaaagctgacaaggttatggaggaactcagccctaagtctaaggaaacaaaagtgatattgcactgtcatccgtgcttagattgaaggcattcattgtcttgagaagggattccatatttccctgggaaaatatgtcctatttttccatcttcaggggaaatccttctggaagtcccaggccaaaagttctccatttctctcttcctccccattcccccttttctctttattgaaaactatcaagggaaactacccctgcctgactctcgtgtaaggtattgcctcaatcattaataaaagtttgtggtatcatattgtattttaacactgtctgactctaataaaaattgaggtaaagggagagttggttttctaaatgaccataactatatttaacattatccttcagttaaatgtttcctgcaaaaaacacagaaaaatgagctgatgttccatttgtgaaggcatgcatagtcctgtgacaagacacttctatttattaaggaacttgggaagtccagcagaagtgaacacctctttgaccctaatattgtaggtgatataatcccaagagatatatctacatgtctttgagtggaaacccctcagtatatcccataatggttcatcaactcaatagctatggaagttaccagattgcatctggggcctatagctgtaattttgtgatatatgcttaaaattagatacattatgagaacagacatgtgcagtaggaattgctacatgacctaataatcaactaggacaaagaagcactttcaatatgtcccttaataaccagactccatgaaaggaagctttcaacaatagctagggcccttgaggacattccctcctgtggctcactgtcaatcaatctgtactatcagttttctctaaatagcacacagggaccacacctgaagtccttgcacttgctgatgaggcatccttaacgtctcagactaagccaatagaaagcatctgcatctagacaccaacccactcccagatgtttatagggtccgtcctacccacaaggaataaagtgcaggagccaccaaagatcttgtgagagtgccttattcagctgtaacactccacagaagagctttctctccctaagctttcattgctagacctcaaccaggcccaaccagctgggtgcacaagcctgacagccaccactttcttcccagtgactaggacctcagcccatagctgcctgctgcatcttgctacctgccaccaactctggggcagctgcaacctaggaagagacccagccgcccaccttactttggcttcccctcagagagtttaaactctttggcctctccagccaggacagaacctcgtggatccccacagacagcacctggcatgcagactggcagctgctgggaattgaacctggatcctctgaaagagcagccagtgtttgtaaccactgagacatctctccagcctcttgaggaacttttaatactgtcatgttgagagttcatcacttgttgtttgttgttttaaactgttcaatcttagatgatttttgattcagcagtacatgacctaagcacttagaccaaaagctacggacaattgtaatgatgagttgtactggctgaggatgtgactagtggtaggttgcttagcatgtacagggtcatagatataatactcagtactgccaacaccacacatctgcacacgcgcgcgcacgcacacacacacacacacacacacacacacacacacacccacacacacacacacaccagaccctacatacaacttctacaagaaggttccaatttgtgctacattctggatataacatacgttcaaacttttgttattttgcacctctgaaagataaataagtattctggaatagtgacttgcatttctttttctttatgcattaggtttgggatcggtgttatgccttctgctgtggattttcccttacatcttctgtactcattgcctttggcatttctaattcatgtcctgtggagcctttcaaacctagtatgttgtgtgtagagcttaactggggtccttttggagttactttactacctaactttctcactgccacagacaggccattttcttccttccctctgaatttcacatcttgagggtaatctttgatactttttagcctcttttctaacagaaaatcaattcccaagttcagtcccttttcctttgcagtgtcactcaaacctagtaatgcttctttgtccttgacttctaaacccttcatcttggctccgactgtctcagctgtgaacatcatactgatttcttttccaaaattagtctggtttgcaccttcactttgaaacaaagcaagactgtaagacaataaatgggggaacactgtgaaattcagactagaagttgctagtagaaaaaatatgagattaattaatggagatttggaggaaatgtatagctgtttgcttaagtgcctagaagacaccaaatgttgcaaagagaccaactttgggggctgggataagtttacacatggccatatagtaaacagtgttgacaattaataactgaatgtcacttgtcagtcattgtttagtgagagaaagaaaattctgcatttagacattaatgctgacagagggaagacatttatagaaatggaaaatttgcaatggagtttgatgaacattatggaaaggatattcgtattattatgattttttttgatttccagagagagacatacactagtcttaaaattctattttaaagttggaatttcattatatcattgaaaaccaacttttgattttcatcatcatcatcataatatacaaacaccaaatattatatgtgttatgcttttcttatgtgtttttaggaagtagtattccttattggctgtaggttgtactagttagttcttattgttaacttgacacaactgagagttatctgggaataactaacttcattgaaggaattgccaagatcagactggcctatggctgtgtctgtgagagattatctttactggttattgatctgggagggtctagtccctagcccaccaaaggtggcaccatacttaggtagtgggtctgagtttacaagaaagatagctgagcatgagccagtcagtatcatttcttcatggttctgcatcagttcttgattgaattcatatcttgcttttcttcagggatgaactgtgacctggaagtgaaagaaaccctttttttttttccttaagttgcttttgtgcatggtgtttatcaaagaaaggaaactagaacataggtatttgaagtcttttttttttttatttaaaaagaaatgattgctgcaaagctcaatttagataatgagatttttggttaggtctgtagtctgtttaataagcaatcttctgtgccctttgactgaacacttgttgcccgtgtaccaccaaagagtcctcgccccaggcagcattgcttctggcacctatcaaagaccatgtggagctggggcaagagttagtggtgactggaacctctggtgagggaaggtcctgtgaaggaatgtcagcagccactgccatgggcctagctacaatgtctttagtcctttgctctgatgacaggcctagatatgcgccaggggaataccacacaacagttatcttagtatgcgtttttaaaacttgatagttggtgtattttaaggtagttgttgaataggtatcatatacaacccaaccgtgatagtttaatcttggttttcagcatggttggatctgaggaatcaaccaagagaaactcccatggataggtctgtaagaatatttcctggaaagatttaactggggcaagggaaaccctcttccagagttggcagcacctgccattgacaacttgcatataagtgggctgagaggatttatggacggacttgtttccgtgttcactgttctgttctactgctctgtgggttgtgcttatgtcagtgacatgctattctgataactacagctttgtggctgaattaacaaacaggacatgtgacctctctagctttgattttcttacccaagaatgctgttttgtgtatgaaccttttaggttgcattttatttttaaatttaaaaattctattttttaattgggtatttatttcatttacatttccaatgctatcccaaaaggcccccacacgctcccccacccactcccctacccacccactcccacttcttggccctggcgttcccctgtactgaggcagataaagtttgcatgaccaatggacctctctttccactgatggccgaataggccatttttgatacatatgcagctagagacacaagctccggggggagagtattggttaattcatattgttgttccatctataggattgcagatccttcaactccttgggtactttctctagatcctccattgggggccctgtgatccatccaatagctgactgtgagcatccacttctgtgtttgccaggctccggcatagtctcacaagagacagccatatctgggtcctttcagcaaaatcttgctagtgaatgcaatggtgtcagcgtttggaagctgattttgggatggatccccagatatggtagtctctagatggtccatcctttcctcgcagctccaaactttgtctctgtaactcctttcatgggtgttttgttcccatttctaaaaaggggcaaagtgtccacactttggtcttcgttcttcttgagtttcatgtgtttagcaaattgtatcttatatcttgggtattctaaatgtctgggctaatacccacttctcagtgagtacatattgtgtgagttcctttgtgaatgtgttacctcactcaggatgatgccctccaggtccatccatttggctaggaatttcataaattcattctttttaatagctgagtagtactccattgtgtaaatgtaccacattttctgtatccattcctctgttgaggggcatctgggttctttccagcttctggctattataaataaggctgctatgaacatagtggagcatgtgtccttcttaccggttggaacatcttcaggatatatgcccaggagaagtattgtgggatcctctggtagtactatgtccaattttctgaggaactgccagactgatttccagagtggttgtacaagcctgcaatcccaccaacaatggaggagtgttcccctttctccacatcctcgccagcatctgctgtcacctgaatttttgatcttagccattctgactggtgtgaggtggaatctcagggttgttttgatttgcatttccctgatgattaaggatgttgaacattttttcaggtgcttctctgccattcggtattcctcaggtgagaattctttgttcagttctgagccccattttttaatggggttatttgattttctcaagtccaccttcttgagttctttatatatgttggatattagtcccctatctgatttaggataggtaaagatcctttcccaaactgttggtggtctttttgtcttattgacggtgtcttttgccttgcagaaactttggagtttcattaggtcccatttgtcaattctcgatcttacagtacaagccattgctgttctgttcaggaatttttcccctgtgcccatatcttcaaggcttttccccactttctcctctataagtttcagtgtctctggttttatgtgaagttccttgatccacttagatttgaccttagtacaaggagataagtatggatcgattcacattcttctatacgataacaaccagttgtgccagcaccaattgttgaaaatgctgtctttcttccactggatggttttagctcccttgtcgaagatcaagtgaccataggtgtgtgggttcatttctgggtcttcatttctattccattggtctacttgtctgtctctataccagtaccatgcagtttttatcacaattgctctgtagtaaagctttaggtcaggcatggtgagtccaccagaggttcttttatccttgagaagagtttttgctatcctaagttttttgttattccagatgaatttgcaaattgctccttctaattcattgaagaattgagttggaattttgatggggattgcattgaatctgtagattgcttttggcaagatagccatttttacaatgttgatcctgccaatccatgagcatgggagatctttccatcttctgagatcttctttaatttctttcttcagagatttgaagtttttatcatacagatctttcacttccttagttagagtcacgccaagatattttatattatttgtgactattgagaagggtgttgattccctaatttctttctcagcctgtttattctttgtatagagataggccattgacttgtttgagtttattttatatccagctacttcaccgaagctgtttatcaggtttaggagttctctggtagaatttttagggtcacttatatatactatcatatcatctgcaaaaagtgatattttgacttcctcttttccaatttgtatccccttgatctccttttgttgtcgaattgctctggctaatacttcaagtactatgttgaaaaggtagggagaaagtggcagccttgtctagtccctgattttagtgggattgcttccatcttctctccatttactttgatgttggctactggtttggtgtagattgcttttatcatgtttaggtatgggccttgaattcctgatctttccaacacttttatcatgaatgggtgttggatcttgttaaatgatttttctgcatctaacgagatgatcatgtggtttttgtctttgagtttgtttatataatggattacattgatggattttcgtatattaaaccatccctgcatccctggaataaaacctacttggtcaggatggatgattgctttaatgtgttcttggattcggttagcgagaattttattgaggatttttgcatcgatattcataagagaaattggtctgaagttctctatctttgttgggtctttctgtggtttagtatcagagtaatagtggcttcataaaatgagttgggtagagtaccttctacttctattttgtgaaatagtttgtgcagaactggaattagatcttctttgaaggtctgatagaactctgcactaaacccgtctggtcctgggttttttttttttttttttggctgggagactatttataactgcttctatttctttaggtgatatgggactgtttagatggtcaacttgatcctgattcaactttggtacctggtatctgtccagaaatttgtccatttcgtccaggttttccagttttgttgagtatagccttttgtagaaggatctgatggtgttttggatttcttcaggatctgttgttatgtctcccttttcagttctgattttgttaattaggattttgtccctgtgccctttagtgagtctagctaagggtttatctatcttgttgattttctcaaagaaccaactcctcgtttggttaattctttgaatagttcttcttgtttccacttggttgatttcacccctgagtttgattatttcctgctgtctactcctcttgggtgaatttgcttcctttttttctagagcttttagatgtgttgtcaagctgctagtatgtgatctctcctgtttcttcttggaggcactcagagctatgagtttccctcttagaaatgctttcattgtatcccataggtttgggtacgttgtggcttcattttcattaaactctaaaaagtctttaatttctttctttattccttccttgaccaaggtatcattgagaagagtgttgttcagtttccacgtgaatgttggctttccattatttatgttgttattgaagatcagtcttaggccatggtggtctgataggatacatgggacaatttcaatatttttgtatctgttgaggcctgttttgtgaccaattatatggtcaattttggagaaggtaccatgaggtgctgagaagaaggtatatccttttgttttaggataaaatgttctgtagatatctgtcaggtccatttgtttcataacttctgttagtttcactgtgtccctgtttagtttctgtttccacgatctgtccattgatgaaagtggtgtgttgaagtctcccactattattgtgtgaggtgcaacatgtgctttgagctttactaaagtgtctttaatgaatgtggctgcccttgtatttggagcatagatattcagaattgagagttcctcttggaggattttacctttgatgagtatgaagtgtccctccttgtcttttttgataactttgggttggaattcgattttatccaatattaaaatggctactccagcttgtttcttcagactatttgcttggaaaattgttttccagcctttcactctgaggtagtgtctgtctttttccctgagatgggtttcctgtaagcagcagaatgttgggtcctgtttgtgtagccagtctgttagtctatgtctttttattggggagttgagaccattgatattaacagatattaaggaaaagtaattgttgcttcctgttatttttgttgttaaagttggcattctgttcttgtgggtgtcttcttttagttttgttgagggattatctttttgttttttcaagggcgtggttcccgtccttgtattggtttttttctgttattatcctttgaagggctggattcgtggagagataatgggtgaatttagttttgtcgtggaatactttggtttctccatctatggtaattgagagtttggctgggtatagtagcctgggctggaatttgtgttctcttagtgtctgtataacatctgtccaggctcttctggctttcatagtctctggtgaaaaatctggtgtaattctgataggcttgcctttatatgttacttgacctttttcccttactgcttttagtattctatctttatttagtgcatttgatgttctgattattatgtgtcgggaggaatttcttttctggtccagtctatttggagttctgtaggcttcttgtatgttcatgggcatctctttctttagatttgggaagttttcttcaataattttgttgaagatgtttgctggtcctttgagttgaaaatcttcattctcatccactcctattacccgtaggtttggtcttctcattgtgtcctagatttcctggatgttttgagttaggatctttttgcattttccattttctttgattgttgtgtcgatgttctctatggaatcttctgcacctgagattctctcttccatctcttgtattctgttgctgatgctggcatctatggttccagatttctttcctagggtttctatctccagtgttgcctcactttgggttttctttattgtgtctacttccctttttaggtctagtatggttttgttcatttctatcacctgtttggatgtgttttcctgtttttctataaggacttctacctgtttggttgtgttttcctgtttttctttaaggacttgtaactctttagcagtgttctcctgtatttctttaagtgagttattaaattccttctttatgtcctctaccatcatcatgagaaatgcttttaaatacaggtctaccttttcaggtgtgtttggatgccctggactgggcgaagtgggagtgctgggttctgatgatggtgagtggtcttggttcctgttagtaggattcttacgtttaccttttactatctggcaatctctggagttagttgttatagttgtctttgtttagagattgttcctctgttgattttgttaccctgtatcagcagacgtgggagactagctctctcctctgagtttcagtggtcagagcagtctctgcaggcaagctctcctctttcagggaaggtgcacagttatctggtgtttggacctcctcctggctgaagatgaaagaacattttttcaggtgcttctcagccatttggtattactcaggtgagaattctttgtttagctctgagccccatttttaatgggcttatttgattttctggagtctaccttcttgagttctttgtatatattggatattagtcccctatctgatttcggataggtaaagatcctttcccaatctgtttgtggccttttttgtcttattgatggtgtcttttgccttgcagaagctttgcaattttatgaggtcccatttgtcgattctcgatcttatagcacaagccattgctgttttattcaggaggtgcgaatgccagataaaaattctattgccactctcacaaggtcgatattgaaactgtagctttctttgggtagtatgtatgtttaaaaaaaacaagcgttcttctggtgccatgataatgaggtcagtttccaccttttgtattccttcagtttgttctacagtgttctcaggttttctgcttcatcttcatggctatgcttattgctaagggtttataatctttcttttttcctttttttttattggatattttctttatttacatctcaaatgctttcccctttccaggtctccccttcagaaaccccctatcccatctgcctccctctgcctctattagggtgctcccccacctacccacccactcctgccttcctgccctggcattcccctacactggatcgaataccccactgtttatattctttttagtattggtattcagcaggttggcttgcagagcagagcacatagaatgtaatacattataagggaactcttgtagctatcctacaagagttctcttgtagctatcaatggctgtgttcatactgagaacctggtagcaagtccatgaggatgcctctgcagtgtcaattgacacttcaggctcaggcattcctgagtgttcctggtggtcagctcctgagtactgagctcctgaggctgagtaagctgcagtctttgtagagcatgcagcgtagtaggtgtgctgctcacctcaccaactggaagcagaggctactttttccttggacctccttatgtctaggccctcttggaacctgtcttcctccaagccttcctggaaactcactcatagacttgtccaagagtctctcgttcattctagctcccattaagttgacccagtcaagattatccatttcagtaataatataaatgaggttgcttacaattctttcttagagattattatgataaactacagacacctgatatatagagactcttttttttcttcggaagctttattgattcatttattctttttttttttttttaaggagactggggttttctctaagtaaacatattccatctgcaaatagaatattccacttactttcattttatttgaacatacttatttcttttcctgcctaaatgctctggctatggatattagtaatctattaaacagaagtagcaagcttgtatctttgtattattctagatcttacaggaaagcgttctgtatttttttcatttatttgttagctatgatgttatatgagctttataatgtagaacagtggttcctaattttcctactgttgtgatcttttaatctacttcctcatgttgtggtgacccacaaccataatttttttctttgctacttcttattctgaattttgctcctgttgtaaaccataatgtaaatatctgtgttttctgacagtcccagatggccctgtgccatgattgttcccccctagaagggttctcaatctatagattgacaactgcacacaaagaagaactttccccttacattcatttttttctttgcagatttttttttaataatgaaaaagccatcttgtagagtactttttagcatgttgggatgccccttcattctttaatataatgtatcatatgtatcgatctacatgtgttgcactattcttatcctgagggtagacatcatatgtatgtaacccttataacatgctattgaacctaagaattggttgatagatttttgtatctgtgtgtagtatttttttgggcctggttttgttatcagggcaggttaaataagtttgaaactattctttacttatttttggaagaatttgagaaagatcagtatcaactattcttaaattgttgttatggataaagctcttttcttggacttatgggagttttggttgctaatttaatttctttctataactattcatattccatatttcttcatgactcaattttggcaggctaaatttaataaggatttatctaaattttctaggttatcaaatttgatgatagataacttcaccatagttccttgtcatcttttggttgtttgagatataaattgtttctcccatcatttttgatttactatatggttcttttctgtatgtgcactaattttctgtgtgtacattaattaattagcaagcttccatccttatcctgttttgctttttttccctttagttttaatgttcgaatttggtgttttagtttttaacttgatttcttctttgactaactttggttgttcagggctgtgtcctttgcttctctcacgtttgtgacctttctacttttcctttactttcagttctactctcattcctctgtgatcagaatatattcttatatttattaagagtttttctttgttctaatagatgttctacactgtagatattttgtgtgagatgagtatatactaagtctgttgcagttggatagcaggttttggatatttcttttgggtcatgttattaacctgttacatttctatgttgttactattattgaaagtgaaacattggtatcttctatttttttcttttttctctttagaaacctgtcaatactgttttattgatgcagtcgtaggcccatgagcattcacaattctattctaatgatgagttgaccctttatcctttcgtaaccacctatgcttgtttggttgggcttttttttcttttagcaattggaatatatcactcatccttccgttttgatcagtggattataaagtgttaggtaaacacactttatggtttaacttggggatctttgtgttttctggagtttggacaaagaggtgcatgtggtataactgcagctcagagattggttcttgtggtggtttgaatgaacctgaccccataggttcatagggagtggcatttcttgaaaggattaggacatatagccttgttggagtagctgtggctttgctaggatgagtgtgaccctgttggagtaggtttggccttcttggaggaagtatgtcaatgggcatacttcccttgaggttttggaagcacaatgcagatgtggaactttcagctccctctccagcaccatgtctgcctctgtgatgccatgcttcccgccatgatgataatggactgaacctctgaactgtaggccagtctctataagatgattttatttataagagttgcaggggtcatggtgtgtcatcccagcatgtgtgtttgggagtaactgtccttgttgagatgacaatggttgctggtgattcagtagccaaaattacatgggtcttttctgtatatgttgctagaaactactgatgcatgcattatagacaaaacttcagtgggtctatagttttatctatagtgatgaaggttcctaataggctgccaggatgttctacagatagggtattggagaccatggttaaatgtgctgtatgggtgaccatgatcatctccatacttctttgatcttaggactggttatatgttcagaaagcctctccaagcagttactccctcttttttgttcctctgggtggtagtgaacttgaacacttatttttcatgtaaacttgtgtatgcctcagtgtatgcatgtgcatgtacctgtgtgcaccatctgcatgcaggagcctgcagaggtttgaagagggtgtcaggtccctggaactggagttataagcagttgtgaactgccatgtggatgggaaatgaacctggatcctcttcaagagtgcttacccactgaactaccacctatctctacagttcctacaatgttcttaattaaactcttcaaaggatttagttcagcacttaattatgtgtatgtagaaaagtagggtgggagagtggtgaacatgcaatttcagttgcctatggagaccaggggagctggagttgtaggcagttgtgagccatctgaagtgggtactgggaatcaaactcagatctcctgaaagatctgcaagccctgttacctcgtgatcagtctctccagctcagacaggattcttgagcagttctagagctactttgtttatgaatagcatttaaattattattattttatcttacaggaacatgaggtttggtattttctactttagctatcctgaagtttactggttttaaattacatattaaaaggataattataaaatgtttgaattctttaattttataaatacaaatacaaatacggaagtggatgctcacagtcatccattggacagagcaccaggtccccaatgaaagagctagagaaaggactcaaggagctgaaggggtttgcagccctatagaaggaacaacaatatgaactaaccagtatcttcagaactccctgggactaaaccaccaaccaaagagactcatgactctagctgcatatgtagcagaggatcgcctagttggtcatcaatggaaggagaggcccttggtcttgcgaagattctgtgccccagtacaggggactgccagggccaggaagtgggagtgagtgaaggggaggggagggaaggaatagggggttttcagaggggaaactaggaaagcgataacatttgaaatgtaaataaagaaaatatctaataaagaattgaaaaaataaaaggataattataaaatctttgaattcttaaggtctttctatgaagcatcattttaattctccaaatattctaaaatttactgaagtttcattttttattaatttatttgttcatatattataggcagtttaccctctccctctcccctcccacctccttcataccccatctcctccctccccacccactcctcttctatttctctttagaatagcgcaggcctctcagggatatcaaccaaacatgacatatccagttgcaataagatttggtccctccctcatattaagggtggacaaggcaacttgcaggattctcaaagccggcaaaagcatcagaaatagccccggctccctctggtagatgctccacaaaaacaccaagctgtgcaactgtaacatatgcagagggcctaggttagacccacgaaggcttccttattgtcagtcaagttttagtgagccccatgtgagttcaggtttgttgcttctgtgggttttctccagctcatataatccttcctccccctcttcagcaggattccctgaagtctacctaatgtttgttgtaggtctctctatctgcttccatcagttgctgggtgaatcctctctgatgacagttgtacatggcaccaatctatgagtataacacactgtcattaggaatcatttcattctcattctctctctctcattctctctctctctctctctctctctctctctctctctctctctctctctctctgtcctgtcctgtttggttctatcctagctctctgggccaacagacctttggtttctagccctccaagcaatgtcaggaatagactcctgctcataatatgggtctcaagcgggaccagtcattggttacccacttccatagtttctgtgccacctttacctcagtacattgtgctagcaggacagattgtaggtcaaaggttttgtggctaggttggtgtcctaaaccctccactggcagtcttgcctggctataggagatgaccagttcaggctctttatctcccattactaggagtcttagctagggtcaccctaatagattcctggaagtttccattgcactggatttctaccttgtcctaagtttgtcctccctctccaatttgagttgtgtctactggtactctctcccttcattatttccccaactgattcctactgttccctacactccccagtccacttacaaaatttattctattttcccttcccagggaaagtccctcctaccagccctccttgttacttatcctctctagatctgtgagttgtagcattattacccattactttgtagttaatatccacagataagtaacccctcctatcccatttcccctccccctgatcaccaacccacccactcccactttcctgtcctggcattccccctcactgggacattgagccttcataggacctaagagcctctcctctcattgatgtcagacaaggctgtcctctgctagatatccagctggagtcatgggtccctctatgtgtactctttggctggtggtttagtccctggaagctatgggggatggtatactggttagttcatattgttgttcttcctatggggctgcaaacccctttagctccttggatcctttctctagctcctccactggggacattgtgctcagtctattggttggctgtgaaggacgctttttttctagttccatctagttgcctgcaaatttcatgatgccattgcttttaacaactgtatatgtgccacgttttctgcatccattattcagttgaaggacatgtaggttgtttacagtccctgtctattacagaaaaagctattgtaaacataattgagcaagtttctttgtggtatgaaggagtgtctcttgagtatatacccaggagtggtatagctgggtgtagaggtagacagtgccccatcttctaagaaacaactgtattgatttttaaagtagctgtgtaagtttgtaaatttgcactcccatcagtgatggaggagtgctctccttgctccaagtcctccccagcatgagctgaaacttgtgttttcatcttagccattccgacaagtgtaagatgaaacttcagagtagttttgatttgcatttttctcatggctaagaacatttctttaaatgcttctcagctatttgtgattcctctgttgagaattctctgttaagatctgtatcccattttaaaaattggattatttggcttattgatgcatactttcttgagttctttatatattttaggtagtagccatctgtcagatacagagtttggtgaggatcttttcccattctgtgggctgctgttttgtcctattgatagtgtcctttgccttacagaaggttttcagtttcatgaaatctcattcattaattattgatcttagtgcttgagctatttttgttcagtttaggaagttgtctcatgtgccaatttgtttaaggctattttcaactttctcttttaccaggttcagtgtgtctggttttatgtttagatttctgacccacttggtcttgaggtttttttattttttttaagagagaaagatatggatctatttgaattcttttacatgttaacatgtagtcagaccagcacaatttgttgaagatgtataattttggcttctttatcaaaaaccaggtggccatagatacttagatttacatctggctatttaattcaattccattgatcaagctgcctgtttttatgccaataccatctggtttttattacaacaaccctttactagagcttgaaatcaggctggatgatacctccagaagttcttttattgtacttgattgtttaagctatcctgttttttttcccccatatgaaattgagtattgttctttcaagatctgtaaagaattgtattggaattttgatgtgaattgcattgtttcagtagattacttttggtaagatgggcatttttactatgttaattttaccaatctataatcatgggaggtctttctatcttctgatatcttcttcagtttcttcggagactggaagatcttgtcattcagatctctcacttgcttgggttgtgttataccaagatattttatgtaatttgtggctattgtgaaggatgttgtttccctgatttcattctcagctcatttgtcctttatataaaggaggcttctgatttttatttttattttttatttttttgagttactcttgtatctggccactttgctgaaggtgtttatcatttgtaggagtaccctggtacgcatatgcacattattttatcgcctgcaatagtgatacattgacttcttcttttccaatttgagtcccctttctctttagttgtcctattgctctagtttgaacttcagtactatattgactagacatagggagtggacagccttgttttgtccctgatttcagtaggattactttaagtttctcttcatccaatttgatgttggctattgggttgctgtaaattgcttttattatgtttaattacatatcttgtattcttgatctcgccaagatttttatcatgaagtggagttggagtttgtcaaaggccttttcagcatttaatgagatgataatgagttttttatttcagtttgtttatatggtggtttacatatataagtttacttatgtcaagccatatatacatctctggaatgaagcctattttatcatggtggatgatctgtttttttaatggaagaatattttaaaatggaaaatatagcaacagttacagtatttggttaaaagacccaaacacttggtttcattgcatttattataagcctaatcaaagtgtttatatattcacctatcaactatttaatcatatacgtctttatatcaaggcctccagtgtgattcatattgtattcatttctgctgatacttatctctggtatcttattgcatgagggaataacccttggaaatttgagagtaatacttctcaaagtttgtggaaacaaatggttaaacttgattgaaggactcctgtgaagagaaggaaggtttatgtttttagaagcattgaaaactaactgtatttatctcaaagaggttactgccccaaagcactaagcacctgtctccatttagtggaaagcagcaatgctgggcactgcctaaatatcattagtaagagactttttagctgtagtgatgcattgtaatatgcaacatttgtaggtttagtttcagcactaattatctcaatggtcttttagttcttctgaccttaaagatgaataggaaatgagtataaatttccttaattaatcatcagggtggtgaagatggatttgtccttcaaaccagagacttttgaaatatatatgcacatacatatttaattttaaaaatagcctgtgtcatttgtcactctgatcttatttactttaaggaaataacttatataagccttgttttgtgccctaatcttaaaatatggctgtataggtaatactcttgagctcagaaaggttcattggttgctgaacttaagctctgaaaatatttttattttttgttagcctactttttttgtaaatgacacttataacaattgattttttatttttaaactttaattaaatatacttacatcactttccatttgtctttcccccttccaacccctctttgtacccactccatctcaaactgatgttctcttttcttttgatcatatacatatattctattcatataaaactatatgaacatctatagctatatctgtatattgctctatctctctctctccccccccctctctctctccctctctctttctctctctctctctccatcctcatgagtcaatttgatgttgtgtacatatgatttcgtggctgatcactttatattgggtaatcagttagggagtttctccctggaacagtctagttctccacctctcagtgttccaaagtttcctatacttcttagactacctatgagatttcccattctaggttaacatgcctattgctttagtcttccttcaatcttgtttagacaaccatattattgaggtgtcatgcatatagcttctctagtatttctagcagataccatctcacagcagacttgttccactggctcttagagtatttacaccccctcttctgccatgttccctgagcctcaggcacaggagttgtgttgtagatgtgtccgttgaggctggacaccctatgatcagttgatctctgctttctggtcctttgccgttttctctaatgatctttgtcggttgtaaagagaagcttctctaatgagggataagaagtatatctgtctgtctgtgggtgtaagaataagatttacaaaggcattatactggtctagcaaagtggcagcattgtgttcttgaagattcatggcatcactaggccggagatagctggctatttttctagaaccaacagtgattttccttcagttgagtgggtcttaagtccaattggcgactgctgctcactgcccaggtatgtgtttcctcatcgcacccttaaggaaaccttggcatactgttgtgtttttaaacgaaatcttaatcctttgatttttgacaatcaataaagacttggtatacatttggtggggtgaaagcctgctagctcagagaggcagagaaagcatccagctgacctccctccacacagtctcaaaaaaccctcagcctttatgtctctcccttttccttactgggtgatgcacctcagtgtcaatgaggatgcttatcagcaccctgcccccccccccttagttattctaggcttgggtggggacttccagtcctgatagcctcagtctgacatttccattacagccttaggttcctgtttttgttttagggggcattcattcttccaatggcccatttcctcacagtaggcacattaaatttttttttaagccttgggcgagcctgagattggccaaattggtttgttgtactctcatgttttaagggctttcgaggacctatacaacttgtataacctccctgaggcttctaggctgggaccacaatttttgccagcttcttagtttgtttatcttctttattattaaaagtcttttgggcaatctccattaattcagacaaatatttacctttgaagccattggttttctgaatcttctttagaatgtcagaggctgatagactgactgatgacagtcacagtgatgtcttgctggttctttggtgcctcagagtcagttaagtataggtaggccaggcatccaggagcctttctaagaaggcagccagggagcccataggatcctatgggctataatatctgacttatctttgacaaatttatggggtgcttagcagctttctagagaaccccatatgaatctggtgtcccctgactcaaagagcaatgtagaatacagtttctcttatctgagtcccaagaggtttagaccaaacccagaaacccagaactgcacaggtacaggacaattacctcttcatggagggattggctggcttttctagagtcaacaatatctggggggtattctcaagggcagggagctacccagacaaaaacctaaaatgttggggtccaggaacagccatgtattgactattcaggtacctacctcagatatgatgaaagtttttttactcttaatttaggctgcttgatcaggaccacagagaggactcaagagcaaaatgggtgctcctttgttcttagggcaggcttttaataggaaaaaccaggctcaaaagttgagcaagcaaggagggaagcagtattccattttggctaactagacaaagtactatcagctgacctttaagcggattggtcctaagtgaggtaagggggtggaggaggggtatttccagagtgttgagataacgaagcctgagtaatacaaccacagcattttgacctgttaggatttttcagtgtcagctagaatgggtacttctgggaagggatgaacttgatctcagcttatgagcaaaatagaggctacctacaaaatggctgcagttgttaaaaggaggagaccacatcagatgtatgtgtgtacatgtgtgtaaataatcctaggtgactgtgctgtttaatgtcagctttctacccaagctaaaataatccaagagggaagaatctcagttaagaaaatgcttccataaaatggaactttaagcaacctgtaggacatttcttaattagtgaatgatggagaggttctagcccattatggatggtgctgttcctgggctggtggttctgggttctataagaaagtagtctgggaggacgacttccacgcggttcccggctgcttttgcttggcacagggactcctccgagaagatgccgaaggccaagtccgcagcgagtagccgccggcgggatcgtcaagagtagcgcagggagctgaagcgagctggaggactcatgttcaacacagggatcggacaacacattttgaaaaatcctctaattgttaacagcatcatcgataaggctgctttaagacctaccgatgtggtgctggaagttgggcctgggactggcaatatgactgtcaagctgttagaaaaggccaaaaaggtagttgcctgtgaacttgatccaaggctagtagctgaacttcacaaaagagttcagggtacgcctctggccagcaaactccaggtcctggtggga	ATGGCGGCGCGCTCGCCGTCTTCCTCGCCGCCTCCGCCCCCGGTGCGGCGGTCCAGCCGGCGGTCCCTGCGCGTCGGGCGCGGAGCCGAAGTGCACGCTGTGCGCAGCGAGGCCTCGGGTCTGGCGGGCGCCGCGAGGGAGGTCGTCGCGGATAAAAGCGACTTACTTTGGAGGGGCGAAGAAGGGTCAGGGGGACGGCGAGGGTCGGGGCGGGCCGGGGCCGCTGTCGCTCCTGTCGCCAGCGCGCCCGCGGGTTCCTGGTGGCCAGAGGGCCTCTCCTCGGAGGAGGCGAAGGCGACGCGATCGCAGCTGCTGGAGGAAGAGCTGAGCAGCCTAAAGGAGGAGCTGGCCCTGTGTCAGGCTGACAAGGAATTTGTATGGTCTCTGTGGAGGCGTCTTCAGGCAACAAACCCAGATCTCACTCAAACTGTCAGTTTGGTTGTGGAAAGAGAAAAACAGAAATCTGAAGCCAAAGACAGAAAAGTTCTGGAAATTTTACAAGTCAAAGATTCTAAAATACAAGAATTGGAGCAGACTGAATCTGTACTAAAACAGGAACTACATGACCTTGTAAAACTGAAGACTCTGGTTGATGAAGAAAATGCTTTCTTGAGGAAAGAATTATGTGATTTACAGAAGAAATTTAAAGATAAAAGCCAAGAAGTGAAGGACGCCAAGGAGTGTGTACAGAGTAAAGAAGAGCAAAACAGATTGGTTATAAAAAACCTGGAAGAGGAAAATGAGAGATTACGAACACGCTGCACTGACCTGCTAAATGACCTGGAGAAACTGAGGAACCAGGAAGCACACTGGAGAAAAGAGAAACACAGTGTGGACACGAGAGTAAAGGTCCTTGAAGAAAATTTGATTGAAGCAAAGAAAGAAATTGAGTCAGCACAGACTAAATATAATGTTGTGTCACAACAGCTGAATAACAAACAGGCTGAACTTCTCCAAAAAGATATGGATATTACATTGATCAGGAAAGAGCTGCAGGAGCTGCAGAACGTGTACAAGCAGAACAGTGCCCACACAGCCCAGCAAGCAGACCTGATCCAGCAGCTCCAGGCTCTCAACATGGACACGCAGAAAGTCCTGAGGAACCAGGAAGACGTCCACACGGCCGAGAGCATGTCATACCAAAAACTTTATAATGAATTACATATGTGTTTTGAAACTACAAAATCAAATGAAGTTATGCTCCGACAAAGTGTTGTTAATCTTCAAGGCCAACTGTTTCAAAAAGAACAAGAAAATGTAAAATTAAAAGAAAAACTTGAGGAATCACAAGGAACAGCACCCTCTTTATCACCACACGACAGTGATTCAAGCCACTCAGGAAAGGCACCGTTATCAACCTTGGAAACATTGATGATCTCACAGAAGTCTGAAATTGAATATTTACAGAAGAAACTGAAAGTGGCAAACGAAAAGTTGATGGCGAATAGATCTTGTGACCAGGATTTCTCAGAGAAGGGGACTGAAGGAAAACACAAGGAACCACCTGTGAAACGCTCAAGGTCTTTGTCCCCAAAGAGCAGTTTCATGGGCTCCGAGGAGCTAAGGAAGCTTAAAAAGGCTGAAAGAAAGATTGAAAACTTGGAGAAGACGCTACAGCTAAAGAGCCAAGAAAATGATGAGCTAAGAGATGCCCATGAAAAACGCAAGGAGAGACTACAGATGTTACACACCAACTACAGGGCAGTAAAAGAGCAATTAAAACAGTGGGAAGAAGACAGTGGCATGGCTGAATCCAGACAAATGAAGCGAGCAGAGCCTCACCAGCTCCGACAAGAAGACTCTGATGCTGTGTGGAACGAACTGGCATATTTCAAAAGAGAAAACCAGGAGTTGATGGTTCAAAAGATGACTCTTCAAGATGAATTGGATGAGCTTAAAATGCATATGTCCATTGATAAAACAACAATACAGGAATTGAATAGGTGCATGGCAGAGAAAAGAGAAGAACAACTCTTTAGACAGCATGAAGACGCTGAGGTCAAGAAGAGTACTCCAGAGAAGAATGAGAAAGCAATATCGGAAGAGACATTACAGAAGGTCATTGAGTTGGAAAATCGGCTAAAATCTTTTGAGAAAAACTCAAGAAAATTAAAAGAAGAGAGTAAGAGATTAAAGAAAGAGAATGATTTCCTTAAATCCCACTTAAAACACTATCAAGAAGACTCGGAGGCGAGAGAGAAGGAGCTAGAACAACTACTGAGGGTGAGCAAAGATGTAGAACATGACAAAAGTGAGCTTCAAACAAAAATCACTGCTCTGGAGACAGAAGTCACTACCCTGAGGAGACAAGTGACAGAAGCTAAGGCTTTGAGAGGCAAAGATGAAGAGGTGGTGTGCCCAGAGGAAAGAGCACACCGCCCAACAGACAAAGCTAAATCTGAGATGGCCACCACAGATGTGAGAGCCCGGCGCTGTGACTGCAAGACAGCCACTACCAAGGTGAAATTTAAAGCTGCCAAGAGAAAGTGCTCAGTGGGTCGCCACCACACAGTTCTCAATCACTCCATCAAGGTTATGAGCCACGTGGAGAACCTCAGCAAGGACGGCTGGGAGGATGTGAGTGAAGGCAGCAGTGATTCTGAAACACAAACCTTTCAAAATTTGGGAACAATTATTGTGGAAACATCCCAGAATATAAGCCCTATCGAAGATGGTAGAAACCAGAAAGAAATTGACCAAACAGAAGGCAGCTGTGCTCAACAAAGAGCTATGCAGACGTACTCATGTGAGGACATCAAGGCCCCGCAGAGTATTTCTCATAATAAGAACACCAAGAAAATGACATTTCAAAAGAAGAGTGGAAGCCTGCAGAAGAGCTTGCACAGTGCCCTTCCTGCCAGAGTTAACAGAGAAAAGTGCAAAAATCTACCTGCCCAGAAATCCAGTAGCAGCACCATTTCATTACGAGAACGGATCGTATCCTTGCAGCAACAGAACAGTTTGCTTCAGAACGCCAGGAGAGCAGCAGAGGCGTCTGCTAAGGAGTATAAAGAAGCGAACGAGAAGCTCCTCCATCAACAGCAGGTCAGCGATCACCGATTCCAGACCAGCAGACAGACAATAAAGAAGCTCACTCTTGATTTAGCTGAACTTCGAAAAGAAAAAGAAGATTTGTTGAAGAAAGTGGAGTCTTCATCTGACATCATGAGCTTGGCAGAGGAAGTTTCTAGGATAATGGCTCCGCAGATAAAGGTCACCACACTGGGTCCTTCAAGAAGCATGGATTTGGAAATGAAGCAACTGCAGTGTAAACTAAAGAATGCAACTAATGAGCTCACTAAACAGTCATCAAATGTGAAGTCTCTGAGAATGGAACTCCTGGCAAAGGATGACCACATAAAGGAGATGCACGAAAGGACGTCTCGAATGGAGAGGGATATAACCATGAAAAGACACCTGATCGAGGACTTGAAATTTCGACAGAAAGTAAATTCAGAAAGTAATGAGAGTTTTAATGAAATGTTAGAAACTCTTGAAAAAAAGGTGAAGTCATTAACTGAAGAATGTTCCAACAAGAAGGTATCAGTAGATTCACTAAAGCAAAGACTTAACGTTGCTGTGAAAGAGAAGTCACAGTACGAGCAGATGTATCAGAAAACTAAAGAGGAGCTAGAAAAAAAGGATCTCAAGATGAGTGTCCTGATATCAAAACTAAATGACACAGAGACAGCCATGGCTCAGATTGAGACGGCGGCTTCAGAGCAGCTCCAGGGCTTAGCACTGCAGAGCGAGCAGGTCCTGGAAGGCGCGCAGAAGAAGCTGCTGTCCGCCAATGAGAAGATTGAAGAGTTCACCGTCTTTGTGAAGGCTTTGGTCAATGAGTTACAAAGTGATGTCCATGGGACAAGACATCAAATCAGAGAGCTTAAGAAGATGCAAAAAAGCAGACATGCTTGTAAAACCTCAACGCATAAAGCCCAGACCTTGGCAGCTTCCATCCTGAACATCTCACGGTCAGACCTAGAGGAGATACTGGACACCGAGGATGAACTGGAAATTGAGAAGACAAAGATAGACATTGAAAATGACAAGGAGTGGATGTTGTACATTCAGAAACTTCTTGAAGGACAGCTTCCGTTTGCATCATATTTACTCGAAGCAGTACTGGAGAAAATAAAGGAAAACAAGAAACTAACTGAAGGATATTTCACAGTGATGAAAGACACTAAA	Pass
77	A2AM29	AF9_MOUSE	10090	MASSCAVQVKLELGHRAQVRKKPTVEGFTHDWMVFVRGPEHSNIQHFVEKVVFHLHESFPRPKRVCKDPPYKVEESGYAGFILPIEVYFKNKEEPKKVRFDYDLFLHLEGHPPVNHLRCEKLTFNNPTEDFRRKLLKAGGDPNRSIHTSSSSSSSSSSSSSSSSSSSSSSSSSSSSSSSSSSSSSSSSSSTSFSKPHKLMKEHKEKPSKDSREHKSAFKEPSRDHNKSSKDSSKKPKENKPLKEEKIVPKMAFKEPKPMSKEPKADSNLLTVTSGQQDKKAPSKRPPASDSEELSAKKRKKSSSEALFKSFSSAPPLILTCSADKKQIKDKSHVKMGKVKIESETSEKKKSMLPPFDDIVDPNDSDVEENMSSKSDSEQPSPASSSSSSSSSFTPSQTRQQGPLRSIMKDLHSDDNEEESDEAEDNDNDSEMERPVNRGGSRSRRVSLSDGSDSESSSASSPLHHEPPPPLLKTNNNQILEVKSPIKQSKSDKQIKNGECDKAYLDELVELHRRLMTLRERHILQQIVNLIEETGHFHITNTTFDFDLCSLDKTTVRKLQSYLETSGTS	4	87951332	87692255	TRUE	CM000997.3	GRCm39	ENSMUSG00000028496	ENSMUST00000078090	ENSMUSP00000077232	ENSMUSE00000672240,ENSMUSE00001249128,ENSMUSE00001284642,ENSMUSE00001207459,ENSMUSE00001298032,ENSMUSE00001240846,ENSMUSE00001309837,ENSMUSE00000907207,ENSMUSE00001258410,ENSMUSE00001270232,ENSMUSE00000672238	1,5,65,93,141,377,402,445,479,503,527	4,65,92,140,376,402,445,478,502,526,569	87951332,87949941,87798385,87792218,87759626,87712248,87710219,87707623,87701957,87700595,87692383	87951321,87949761,87798303,87792075,87758919,87712173,87710090,87707524,87701886,87700524,87692255	taggaaggaaatggcattcttgtttcgcgttcatttctttttttcttttctttttttttctttttcttttttaaagttttcagtggcgacggtgggagggcggggtaggttggtggctcggagtagatagggaaagggatttaaggttgctgggggctgttcagtcccagagattgctatcaggaggcttttttcccccttcttttttttctttggtagcgtggatttctcttgctctctgtttaaataagtttgtttgggtgtgcgttcttgcgatttcagcacaaacccgcaaaaatccatggtggaaagtaaaaacaagcccgctcccccttcccaaacgtgctcactaccgccaaagacttgatttaacaaccccttctcctgcggctggggggctccaggcagtggccacattccagcagttttaatccgttttttattgtagggagaacggagtttgcacaggggccgggatggctccccagctggccgctctcccagtgccgggccccctccctccatttcctcccccctcccccatcaggaacctgttactttaagcgaggcgttccagtgtggcgctgcgggccgccggggtttcggggaggcggccgctgattggctctttcgagctccccctggctcggtcgctcggcctccccgcgcgctccgccccgcccgcacgccctccctccgcccctagaggctcgaagcccgggtgtcaggcgccacggcgcatgctccggactcatcctctggccccggagctgctgctgctgctgctgctgctgcttttgcttttggggctgagtttaataagcgagcgagagagcgagcacggggtggggtgggggccaaggcagagcatgtccgccatctaccctcagctcccgggcgcgctctcattcatagcagcctcttcatgaattacagctgaagggggcgggggagggggggtaccacacaacaccccggcaaacctccgggcccccaggcATGGCTAGCTCGgtaagtacatgcaaaaaaaataataaaagcccccctccctctcctcctccgccccgcgccgccgcagcccagacagcgccagcgctccgcggttccaattagagaaaggttggttttgctcgcggggagctgccgcctctccctcctccccaccccccccccccccggcgcgcgcgcacacactcgcacactcgccgccaccgccaccgccacccccccccccgcgcctcccgcccgcctcgcctctttgcaatcgcaagaagcgcactcacactccctctggctcacacacgcgcacacacacactcacacccggtggaaggaggcgaataataactcagccatatttcagccgccgccgccgccgggagctgcgggcacggtccggggacgcggcgagcagcctctgcggccgcacctccgccgagcgccgcggccgccacgatggtgcgttctccgcggcgcgcgcgtgagcccgagtgtgcgggctgacagcggcggggctgctcgcaactttgccccagcggccggtgtgcgcgaccggggctccgcggcggtccgccagtagccctgcctttctgcgttttgtggctttcgctgggggggcgggtggggggaggctggagggagtttgcgaccactttggctcttgaaagtgtgcagcgttggctctgttgggctggccttgctggtcgtggggggctgttcgccgaggggtgcggggtgctttgagttggggatgccttggcgtgttttcgtgcgggcgtgagtgagtgtatgtgtgacgacgtttcattcttgtgcacgaaccccgtggtaagaaagaacacgggagtttgtgcccattagcagaggctgcctgtagtttccattccgcctggcaccgcgctccacacgcacgcacacatacacgtacacaaagacttcctcggcgtgtgcctgtcgccgcggtactttcggggagggggctcgctagaaaccccggtcccctatctcagccacctcccctcccacgccgggaaagcgccccagcatcccctcctgattgtctcctaatttgttaccgacgcgtttgttgtcgtgcttgccgtggtggtcgtgttctcccctttccccgacccccttcgcgactaggggtaacattccgttacaatcccggccgctgtgtagcggcgccgggggcccctgcggcccggcccggtgtatctgggggtgtggggtgtgcgcgcccacgcgcgtgaaacgtggatggagagggcactgccgtttccttttatgtgcgtttcaaggaggagggaaaaaaatgtcaggcgcaatgttgagcagcgaacggtcgccttcctgttgttcacggctgtctctcctccccctgcccgcagTGTGCCGTGCAGGTGAAGCTGGAGCTGGGGCACCGCGCCCAGGTGAGGAAGAAACCCACAGTGGAGGGCTTCACCCACGACTGGATGGTGTTCGTGCGCGGCCCGGAGCACAGTAACATTCAGCACTTTGTGGAGAAAGTCGTCTTCCACTTGCACGAAAGCTTCCCTAGGCCAAAAAGAGgtagggctcgaatacaaaagagacttgataaaaaatgtctttgctccgggaggaaacaatcgcggggccccggcgctccccgggccgttccccgccccccgcgccgcgcttgccgggctagcctgggacccgggggcgcggcgccgtgctggccaggtctctgctgcccgcgcgcgggcgcgcgcgcgcgtgagtgttcgacttgggcttagggaaagtcagcacagagaaaggaccgtcaggtgtcgcgtgtttattcctcccagccctcttgggttgctgtaggtcctttggggaccatgtaattagttactgggtttggaggtttggagagcaaagctggagggaataaacagtttgcacctttccacacccccccccccccctttcctggagaaatcgagctttacctgtgttactagccaagaatgcattggaggtagttattgttccgtttagagaagtcggttctctaggcaattctggcctctgtgtttgagatactaggtgccaggttgctgtagagtgtccctttgggagttagcctctacctcacagcctggattttactagtagggtggtttatcccctcagtacccccacctccgtcccccgtgggggcattttactgctctagtagattttgaattaccttctgaactgtcttctcattgggacccacaaagggagggagtttccgttaaggttgaaagctaagtttcaggcaaagatgctgttttgcctatttctttagttcttcctacacctggatcctcagccataaagtctggcttgcatactcttgctgagcttctctggtcccaagcaccttcaattaaacagagcaggacagtgtggggggcgggggagggtgtcatttaaaaaagacgtttgaagaggttctgaaaaacactggtttttatttccccctgcctctgggaagctactgtctggttgttttagttggattactggaggtaacagtacaaatacaataaggtgctttgtttgtgagcagctttatttatctaagtcgacacaatggttagtagttatcttccatttgatccgtaatctttattggcatctagaactcctgcagtttcttagagtaacatcataataaatccattctgcttagagtgatgggggaaattattggacattcagggctggataaagaaaagagaaaggatgtatgcctttaaggtggcagagttggggtttatttttatttttaatgcctgtatgatgggaagtaggattttattttaattttttgtgcctttagtagttaggtttagagttccttttgaaaacttgaacagttgaaattctgatgggctttgttgaatggttaataaatacatccagcttctaatagtggttagggacttgcacggcctataggaggtatacttagcatttgctagcactttagatgaacatatagactgatactctattttgtatttctccaaattcatggtaagaatttcattcctgtctgcaggtgattggggaccatgcatgatggagtcctctcatctcatgactctgcagagcagtttaaacaaaagaaagcacctcctgggctccttggtccttcctctgttacagccacttggctgccattcattcaggcaaaatagacattacaaaggaatattcattgtgtcagggaaatcaactcagttgttagaaaatgtttctcttaaggtaactttgtttaagcaccttgataatcatccaatccctcttctgtatttaccaccatttctctgcttccctgggtgtgtgtggtgatgctgccctgtgtatcctcaagttactgacttcctgtccagcctgagggaaggagggggtctctgttcacagcacacacctgcaaggtgggttgaacccttgcagtgtcctctcacatctctctgagcagggatgtctgttgattggactttacaactgcagttctcaactgcggagtttcttctttatgcaaactataagccattgttttaaaatgtttatttttggatttttatttgtgttgtgtggttcccatgatgtgacaagtcctgggaaaatcgccaacttatatcgcccaggagagaccttgtcatactgtaattacacaggattcagattgcgagagaaaaactcaggcaacaccaagcacgccgtttaatcccgggatctgggttttgacttatcaaatctctgaaaatgataagaacaactggaaaatcagattgccaggaatttccaaggcttcttctagcactttttaaggtgctacatcttgctatatgattgatataattgataggataaagtttaactaattggagatgggaggaactgcaaaagtgaatttgagaaagatttgagtacagtatgtttggagggatgctgctattgtgaattattagtgacgagctaacttttgtgcattatacacagtcactaataagccaaggaaccctaggtctccatatgaattgctcagccatgaagatgcataagtccttagctttgtaatccttggtttagaaaagcaaattgattttcaggttgatttcctttacttcacaataatattatgagaacttacagaggaagaaaattatagtattttcaacttgttgccaaatgagaattatatataccatttcagaattgagctaattggatttgaattaatgaggttttactctgtcacaaagacgtgtgggagacctttaatttaaaactcctggcacacagtcctagaaaaggagattttgatggaatagtgaggcctagaatctccattagctaatgaagaataggcaggtcagagcggatgcattttcaggctatctgtttgcaggagaagagcgtatcttacgtattattaccaaagatttatgatggtctgatatgactggaatgaatagtcatattcaaaacattccatttaaaatattaatgttttcattttccgtcggatctaaatttcggtgaactttccttccaattatagccgtctttactattgcaatctgttctattgacatttatgatgtgaaagctcttgcttattattttatgaaagctaatttggcccctggtatgaattgatagctttttatttgtcgcctctagtccttcgagtgggcagataaaacataatcagtgcactcttccaggtctcctttggtttaggcatgtgagattagctttgttacatagctctgatttgtagctttcaaagtaattgggataactttctttatcaaggtacctaatatgagaagattgcttagtttgaggactttgtgtatatcttgtatattttgtctttggagacacttaataaatgcacaaatgaaaagaataaggatggatgaatctcagctgcatgcagttgtagggagagatgccctaaccagggaactgccttagaccttatcagggcaaagcaacagaagcaacttcctgaaccacttggcaggtgaattgctggaggaatctcgtctgcttgctggtgaaaatgtcagttgggcactggaagttggaaggcatctggttacagtctattaagattttcaatgtttatgtcattgaactcagcagatttactagggattttctagtagctttggcttccctagtatgcaaacatcaaataattctcatgactgttcttttaatagcaaaaattaggaaggaagccacattagggacttcgaatgggtgtgcttaagtggagatagcctgtaaaaagtgacagatctgtttataaatgagggacatcttgaagatctataactgctggggcaagttgttaaggacatgtgtgtgaccccattaaggaaacacctcttcagatcgcatagtgtatatgtgtgtgcatagattgtgtgcactggacatcagtcttgccactagttgccttgtgctttttgtggtagtggtgatgggattggaaacagaaaacccaaaccatatatttaaaagatcacgatgaccatgccttagtctgtaagactgaagttgaaggaatacaaatccaacatttcctttcaaacagatgaggatatcatcgtaagagtgatctttaaccatggagaggttctgttcttcatggtgaagggaattagggtcaggaggtgcatattgtctgccaaagccgggttaggagacatctttggtcaccatgtatttgattttgtttttgtttttattttgagttatgagaatagttgtagaagcacaacttataaacccaaggttaaatatgtcattattctcaaacgcatgaaacttcaggctcaacaccagacttcaaaggacctttctatgtaaaaacagccaacctgtgacctgtcagcatatatcgttttaatgaaaactatttttaaaacagtaaaaattaatgagaagtagtgtatgtctttaatgtctggtgtcatcagtatgacatgtggttactgtatccacagttatacccagctagttgtattgtcacacagccccagacagacagtgtaccactgagaatgagacaaacatggagcctttgtacaaagagctgtagtgtcaccattctgagaaatagacccgaggaacagtgaagtctgcagactacaccctggaaatggctcataaaatctaggtattcagcttacacagtctgacatggataaagtacctatcatgtgcaaagtaagtactctgtagccatcactgttgttgccagggctactactactactcatgttgcagaaaaaagaaaaggtaggagtttcaaggatttttcctgctaagatgtcaagggaccaacagttatgtcactgtgttttcacaggaggacactccaaactgaagctccattggatgtgatttacagctgattttacagtctatctgatgatatactatttgtgttacacagaagtttgcacagtaattattttaggtgacccctgtagaacggcctcttaactaagaatggttgagccaccaattgattttatagttttaccttaaagatgtcatggctgtctatttctctctgtccccatctctctctccttttcatcctcccttctcttccccccttaacttctctccttatttcccctttcctctccactccccttcctcatctcttggtgatttcagtcatccaaagaagcatatgcagaagataggaaattattaagctggaatcacagctcaaggctaagagttctggtgtcctttccagaggatcctggttcagttcccagcaccatgtgggtggtttccaactgcctataaactccagctccatggattcggtgccttttatggcctctgcaagcaaacctgcacagacatggtatagacccacacagatctacgcatgcacgtgtaaataaatctttttaaaaagtaggacatgaatctgtttaaaaaaggaggacaatgttgcctttatgaagtgttcatatcattttaaatgtaaatgaaaatcatgtttttactaaagtatagatatatgtgcatttgtagaaaaacctaataaatacacagaagttatttgaaattttcatagataactagttaatatcttagtagagatctatctattcatatgtacattttaaccattaatatcttttaattattctattttgattaatatataatatatatcaaaataataatataataattttgtatgtattgtatagtcccagccctctttttcctttcaatcagactcttagaaatgtgcagtgatcgtggctgaagacagagttatgagtgttcctgtgcaagagaattgctaataaatggtggtcagtgtttacttctaaagcattgagtgattgttcgcctataccagtggagaaatattcagtaataactacttttataggcatgacctaggatttaattaagtggtagtgaccacagtagatactctttaaacaaaaaagtactgtggctacttttatataaaatcatgcaccttttatggattgatttaagatgttctcctggggtgggggctggagagatggctctgtggttaagagaacttgctgctcaactggagcaacctgcgttcagttcccagcacccattggcagctcacaactacataccactccagttccagggtattagacaccttgtttctgtgtgcattaggcatgggcatggtgcacagatatacatagtcaaaatagtcacacaaataaaatatatatttaaaatttttactttgtgacaaagtcattaggagagttgttgatgcatagtggctagcagccatgtcctgacagggtctcactatgtatgtagaccaggttgtcttagaactttatatatagaccaggctgcccttaaactcacagacctcttgcctctgcctctcaagtgcaggaattaaggcatttatttatttttatatgtgtgtatgtgtggacacatgatgtgtttgcagagtatatatgtgtatatatgtgtttgcagagtacctacaagaggtggtttgctcctttcactttgtgggtctctctcacgcacacacatggcagccttggcagcaaaggcctttatgtactgactcatcttgctggccttcagagttagctttattagagagcgaagcttgccgttacttctgattctgaggtcaatttactcagagtagtaattggtattgattataaagatgattattaatccttattggttataaagatgattagttgaacttagttattatgtttcaaggttgacatcatcagagccaaatagttttcttttttatttgaagatattaattttgttaaagctgtttgttttgttgtttgttggcttttttcctttgcagtagaatccataagttatgtccttatctataccaggccaaatgtttgatgaatatatgttactcttaaaaagcaaaatgtattttaacaatttccttaaatgttgataatctttcagtgtggcacagcagttaagagcatgtgacactcttgcagaggcctgactgtctctatccccatgttgggtggttcatgactggcttctaagtccagctccaggaacctgacacctctgcagacacctgcacccacaggcaggaatcgccctaccctcaatttaaaaacgtttattataaaaccactagagaacaggatgtttgtcatgtttctgggatagagtcagttgagggatggataccttttaaattttgcagctaggttttgtgtctacttctgtttccctctaaaggtaccaggaggagaggactatctgattctttcaggtgtctatgcattttgatgaacatctaagacactttgaacagtaaaatgctaggaccccaagtcctcctcatagcatctatactgtccactatatgcatttataaatagtcagagttttcttattgtggaagaacattctatttaacaacaacaacaacaacaacaacaacacgaaacaaaacaaaacaaaaagaaaaccctttccctcttccgttttctcttccaattcctgtacttttggaattaaggcaactcagtaagaaatggagagtttgggctgttgcgattcgcttgctgtcagagatatgtcatttagtgtgtgcatggcttcaaattgtcacagtatgcttcttgtatgactttttctacaagttctaggtgagttgattgcagaagctgctctgcacacgtggtgtggcacagcaaatgtcatatgtcacatgctcatctgtgctgcacgttcctgcccttatctgagtatctgtctggcttcccttccactgcatcagagttaggcatggggcagtgctgggcttctgcatcactagatcctggacatgcctctatcacacgctttctagatactgcaaggtttgggtgttttttgtaacaaaggtagataatacaaataaggagaggtttttttgacatctgaccttggcttctacctccctaagctgtaaattgcttctcatttctaaaacatacattttctgtagctcaagaacggaatggataatactttcccttgcaacattgtatatattgaactacatcttttctagactagttcatcccttgcaacatggtatatattgaactacttcttttctcgactaggtttatctttgttaataggtaaaaatttttgtccttaaaataggctctttctgtgtaatcctggctgaccaaaaatcactatctagactaggttgacctcaaactcacagatacctgtctgcttttcggcctttgctgggattaaaggtatccaccaacacatgcagacaccttttctttatcatcatcatcatcatcatcaccaccaccaccaccaccaccatcatcatcatcattatcatcatcaaataacattgtatctgaatctgtgtgtaatatttgtgtgtgtgtgtgtgtgtaagagtgggcatgcatgtgctttggtgtgtgtgtataggacacttttgaaagtcctttctccttttaccatgtggggtcctgattgacccacaggtagcccataggttgaacttaggctgtcagacttgcatggtaaagacatcttgtccttatttttttaatcctgatttccccacccctatcttaaaaagaaaaaaaaaaaaaatcaggtgttttgtgtgtgtcaatgttcacttgagtgtagtacctacaaaagccagaagagggcgtcagattccccagagctggagttacaggaggttgggagccaccagatgtaggagctgggacccaaatttgtgttccctgcaagaggattaagtactcttaactactgagccatcttctcagctctgtcttcatctgtttttgatgtgttttaaaaagctaggcaaaaatgaaagaattgcccatcactgtcaatttttctcttttcttttcttctttctttcttttcttctttctttcttttcttctttctttctttctttctttctttcttccttccttccttccttccttccttccttccttccttcctttcttcctttctctctctctctctctctctctttctttctttctttctttctttctttcacttagttcatgaaacacaatcagactttgaggtttagaattgaatcgaccgtatctctcagtcactgggaagcagggtatacagagctgcagggaagccctggctggctgagaggaaggggacgtctgaacaataaacagtacttttccagcttggaactactgtttttagatttttaaaaaaggacaaacccagatttgtaattgctctaatgcttttataacagcaacatactaacctctgtttgttaaatacccattgcttattttgtcatgcagtgtgcctgtactatcagatttaaaatttccttttttctaagaaatattatttgagaaatggcatctcttccccccctttttcttctttggaggctggggagactcacccatgtctcccttgtgtcaggccagtaagtgtccttccactgagatacaccctcagactagagaatcaatgttttctaaaccaatatgtgtgtcagtattttagaatcatatgataggttttggctatgtttctaaatggattaatatcatttacatcaaccatcagcaggtaggtacttacgggtaacaccagtaactacttactgaaaccctgtattatttccagtctaaagacaccctgcttcttaaaatgcaggctttgattgtatccatagatagatccttgtgtttttcatgtttccatttgagttgagattttgtcacttgtttgctttctggggtgtaatttaacatgtatctgcttgtgtctactcctagagtaataattgacaaactggacctgtatcctatgcaagtggcatagagcagagtctacccagcaattgagctgtccagttacaatttgggtagtgttataaaatgctattaattgaagttgctccttatttcttggctataatatgctaggtgcctttttgggcaaggagaaaatgaatctgttcttgttaagggaaactgtccaatgaccaaatagagcccaggacttaacatatgtacagatgtataaactcagaaattgtcagcagagcagcatgtgaatgagatgtgtggggaaggtgacatgtcagcctgtagttaacgccacttgtattcttcagcagaggctcttccttcaagtttatggaatcactgattttctacttgttttaagttttgatttctttgtatcagaatggtcagaattgttaatctttacacacattttgagtattttgtgacaggtataattatatcaatgaaaagaatggaagaaaaatgctacaggaaagtgtgtgtgtacctgtgtgtgtgtgtctgtctgtctgtgtgcacgcatgcacacatgttacagtgctgggaccctcctgctccaacccagcaaaatgctagtgcactcagaggagcagagaagagcaggctctgctggctatctgttgctagtgaagtttgttggatttttacaaggttttttcttaaattaatttctatggctgtatgttgtgtgtgcactttcatggggcttgaggaccattattttttctttttaaatacagggtcttcttacataataactcttagctcttgctctcctggaactcactgtgtagccttggtgggccttgaactcacagagatctgcctgcttctgcctccaaagttttgggattaaagatctgagccatgacgttttgtttgtttttgataatgtctttcactgtcttagaactttctaggtagtctatggtagactggctggccacctggccacggagccccaagagccccaagggtgcacctgtgcctacctctggagtattacatctggctttagccagttcttgttgagtgcggtctgggtctcaggggattgaacttcgagtctggagcctgtaaagcactgcccccactgagccagcttctagcctttgttttctgagaggatctcactgtgtggctctgactggatgagaactcgggctgtaccaggtctggccttgagcttttaaggatcctcctgcctccatctcccaaatgccgagattacaaatgtggaacaccatgaccagcttcaagctgtaaaaaattaattaattagaatcaaggcctttctgtaaagtttccttggctttacatattacctatatgaaattaaaactagaaatgcaaatgtatgcgtggacacatttatagtaagctcttgtttctttaaaagtagtgatatcatttggaacataaacaggacctccccttccccacaggaacaatttcattatataaaaatttgccaccatgttttattaaattttttctttaatatccctataaatatgaatataaatgttaccttttaagctttaaagagacacacacacagcatgttttaaatctttcttaattcatagttgtaaagatatgaaaatagtttaacttatatcatttaaggaatttttgtagcaagcacagtcatattttttgcttagtaccattggctctcactgcaggaggtagacgtcaggactcctttaaatatcatgatctgtgggtgctgaagttccttatatgaactggcttagcattggttgtggtctgtagattgccgtgagccatatcttgattacttacaatgcctaataaaatgtaaatgctgtgcaaataaatgtctatgtgctacgtctgtactttgttgtttttttggttttggagctgaggaaggcatccagggccttgtgtactgttctgtgagttaagtccccaacccctagtctgtagatcttaaatacaactttctttcccgaccatgcctggttaggtctttggatgtggaagctgaagatgatgagggagaattacactgtaggagaacacacagagctttcaaatgcttgactcttttttttttttttttttttttttggataactttgttattttatcttctcgatgtgtagtgttagaaacatttccaaagcctgtagccccctttaaaaactgactacacatgaaatgatgttcatggagttgctcagatttatagtgacaggattagtaatcaataaagcctaagcctggaaggagaggcccacttccaggttgctgatctttgtatgtggtttaaagttgatcatgaaataataataagtcaggcagaaataatacactcggggtagggaaaaaagtcctttttgggtggagagctggtttatattacacaaaaacactttcaggagggcgggagagttagttcagcacttagaacctacattgctcaggtaggtgattgagtttgttcccagccctcttattgggtgctttacaaccatgcgtaactccagctcctggggatctgatgcctctggcctacacacacgcatggcacacagttaaaaatagtaagtctttaatgagtgatataatatgcttttaaaaataattttatttttattttacgtgtgtgctttggccgcatatgtgtctgtgtaccatatatgtgcctggtgcatgaggaggccatagagagtgtcatgtgccctgtgtatgccatatgtacagatagcgtgagcaagggatgctggaaaccagagtcttttgcacaaccaagtattcaattgctgaggcatgtctccggtgccactaatgtagttttaattggatttcatatgtaagctgtgaaaataactacatgttttgaaaaatgaaagcaaagctacatgcttcattagcatgattgatctgacagtattaaaaaaaaaaaacctaaaaacaacgcaaaaaatatatttctgaaacaggaggcttaatttcggttttcttcaagagtgtctttattataaatgttgattttaatttatggcctcttagaaagtatctttccttttttatcataaagacttcttactatagatgtactatggactgatacatatcaaatggaggccgagcacaaataagtaccagcattgtgtgctttttacagaatttaccagtcatggttagattaaccccacgttagaatttctactgtgtataaaaactcatctttgtgacatgggggtttccagtgagctgcttgtgtgactggcactccaagctctatacattcacgtttggggtgacgttgttttccctggacttcatttagttctgtggattaattttttacttaaccatttctgtttcttttgagagagttctaaatggcctttgtggtggtggctggattccttcccttagaactgaggtatgtgtgtgaacaagggaggtaggactgacctgagactactgctgttctaatcattaacttacaaagctgtgtagctggaaacagcaggcaataaaataattgtttttaaataaagtcactattttaagatttattccagccgcgtacccggtggactgggttaaggactggagcggtctagaggaccgacttgaacgctgtggattgttggagactgcagacgctgtgaaatgagtatacttgtctgtcttgttgctggatgggcaaggccacggcagctccagatagtggataatagcctttatttgcagcttatgcagcggagcatattttgcagtaaaggggaaccaaagggcaaggtgttctctacttgtgggcttgtaaagggctcagagttttctttatgttattgtagaatgacattatttttgctgtggcgtgcttaaaactaaagggcaaatgatccaaaagaataatcttgaaattcaatagcaagaaaactacttgacattgtgggccggaggccagcaaacgcggggctttcattgaatgcgtgggaaatggggcaggcctggcgtttaaagggacagggtgcagtcctccagagaagaaaagccctcatgtatgatttgcttacttggaggaaaaaaatagacttaaagttttctctaaaggatctttattggatcaactctttaagtctttgaaagacacggagtgaatttttcctaatgcctcctctcacagtccccagtctcgtctgaaaattagtgtggagtaaaattgtttataacaggagagaagcagcttttcaaataaaagtgctttgtgggctgttcaaacggaggataatataattctctcggaacctgagcacttactactttgtttatgtagccttttaaaaggtaggggtagagtgaggaatggggatgccctagagacccaggctttagaattttctgttttttctatgtcttgagttttcctcccccgtccactcatgaatccccctcttccctctccaccacctcccacaatccctcaataaaatagtatttgaaagacttgagtgaccagtcctgtgtactagcttcttgcttggggcagtaatgtactgttttcaatgggtggtcttgagtctccatgggagattttacaggcagtgggctctgagatcctctgagtgtattatattgaacatggccagttaaattcccaagctatagagaatacagagatagctttacactgctgagttcctgccggtaattaggagaaaaaccaatttgtttaattgtgtttgaagaatttatggcttaagtctacaaaaggggagcatattaacctagtatttgggatttgctttttttttttttttttaaacaagccgtaatatgtgaattgaggactgtcccttaatacgtatattttaattcatagtttttaagcaattcatagtcctatagaaaactcattgggggtcacatttcttgtacatgtggtagcattgtacagtggtggggtcttcacagcagacactgtatctgatttgtctcagtaagcacttatctttggtgtgtagcaggaatgcacagcagtctaaaaggtagctagtgctctgccacaaacctttgatgaagtaagcattactagaattattataaattaatactggattaaagttggcttttagaaaagaggaccctccataggcacaaaaacgtgaacgaagttatgtacttaacctaatttatagcctaaatataaatatggaagtgggaatgttaagtcacgcctatttccatgtaactttgttttaagttttttgactcctttttcctggatgagcctgtgattgcgagccatagaacatagctttgttaggtcactgattgcttttcttcccttcttcacatacttcaaagacttgatttatggcgagtgttggatttctgtttaaataaatgtctattctttctgattaggtgaaatacttgtttttcgcagactagatagaaaagatttgagggatcaggtatctcagatgtcctggcaagactgggtgggtaataagatgggtattgtatttattttaaatggtgtaagtacttatatagatggaaaattctaggcctcaaggaacggagtttgtttctccatcagaatcctggcacagtgtattagatcatatagaaatggtacaaagtctacatgtttctaaactgatacaatcagagatttgtggtcaaaccttttacagcagcagcggctaaacgtttccctttttcccttttagctcagttctgcctgtgagtagttaaaactcttcctggaagtttttataagtggttttaaagaagcgatagctatctgaagtttatctcttgtagccggcatttagaagttattaatgttgtctacacacacagaaagacacgggtctcaccgatgcacaggagggtagacattaaagttagtaaaaattagcttgtcagaaaacttagtgactgggggataaggttgttttcactatctatccccttctttggctgaagctaaaattgctgatctagttcccaggccagtgttaccttggaaggcttccttgggctgtaaaagcacagttaggcagctgctgtaggcttcgcatggcttcaccaaagaagagattaacacctatcagtttccgatgctgtcatttctactcggcagataaacttgctgtgtgggatataacctctgggcttacggtatgagcttctgcctcactggtgttcagtacagcagagaatgtgtaattttagcacttggagtatgacacatcgctgccttttctgcttccattcgggcagatctaggaacagcagctcatactttccagagtctgacttttgcttctggatgcggataccaaaagggattgtggaagttgacttattcttcttggtacgcaggctttttggtgtgaagtttagaaggagaggaaataccaagtcattgactttaaactcatttttgggttaagtgtgtaactagaacactgccaagtaccactaacatcaatgccataatgttcaaagtcccagaagcaccacgcttgtctgaatcatatttttgcattattgttgtaggtttgaggggcagggacatcttcactgctaaggcagagaagggcaagagttggaagccacagctgtgtgattaaacccgtgtgtttgccccgaggctccagccagtccatctgaattcatagccttaaatttgggattccttctctatttgaaaataatacttcttaaacattttaagactgcctttgccactagcatgaaaactatcaagacagattatgagagttaagattttaatggaatcaaaaccgaagatgcagagcggtgttttaaagagaaagtttacagccatttaacataaaattttactgagcttctcattaatctaagataactagtctataagtaccttatcagtgcaaactgctccacatataaaatgagagcagcaaagccttcctgcaaattaaggggacaatgtggactggcagactttccagccatctccagctgggagattattacagtttttgcaaacccttttctctcaaaactaaatcaagaatggtagggttctgataaaaagaagtgtggaaaagcctaactaatctgtagatgagttacttcaaacatgccaaaagagaataaaatcagttacatagctcggatgaaaggttactttttatgcatctttgtccacacattgagaattttgttgtatgttaatgcatttagccttggttaaaaagctccagagggggaaaacataattaaatttgagagactacacaatcacgttgttataaagaaatttcataccagttctagatgccagggtaagagataaaagctgctctcgagatcagtgctgtaaacaggtggctcttgtgagtgggaagattttgggtttcaatgtgaagtgctgtgtggaattctaagtgctgacttgtccggattttgtaaagtaacgcagtacatgtctttggctgtgcgtgcatgtgtgggtccttggtctgattactgaagacggccaactcagctctgcagtaatgttttaaatgaagtcttgagaattggcaaggcagagttagaacgtgggtaatagatacccttttttatgcttgtgtctaaagagcttctctgtacaggaaggctgtaccaactctattttccattcacagccgtctttggcagctacttaatttgaaatcctggcatatcataatggagcagccaaaagtttgtggctaaggaaaagcccattggcttggtgtcattggtggaaagattttttttttctttttaaaagaagcattttaacaatctttttggtgtcaatatatagaattaaatatgtataggttgaaggtgtatatatttgcaggtgttgggtttagtgatgtccttacatttattctgtgtatgtgggcatgcatgtaccacatggtatgaatgtggaggtcagaggacaactggtggagtctgatctctcattctgccatgtggattccagaatcaaacgtactttatcgtatcaggctgtaagcgcctccaaaattggaactgtctgccagcccaacagaacttttattttaaggatccgggcaatgggggagttcatactcaccttatatttgccacccatccaagatgccagcagcctcgtcactgtatgccttaggtgtttatgtcatcctacactgtggtaatgttttataagcccccagagaatgccgtccgttagtttacacgcaaagcattcagttgctcaaaaacttcctctattgatattctgaccagatttgaccttatccaaaacatgcagctttaatgaattttgctacatcccataaatattgtgctgtgggattatttatgtgcttaagaccctctaagttcccttgggatacgttattttagtaaatcagaaaatctctctgaaagcgaagtgatgattattaatttttttgaagtttgaaaatggggcagagtggcctttatgatttccaggagaatattctagtggatccataccacacacaatcagttccctaacttagttctccagctcagagctgcagaattgctttacttgtgtagccttgcctttgtgtgctgtaggagcggagaccgatctgtcttctgggtgtctgctgtttctcagcactaccctgagaacagtcatagagactggctttgaagctctggataacctggtatcaaagagcagtaggaatttagcagtaattgttttatggctggctagaaatcagacctatttgtatcggctgcacacagaatagccgtgatttgacaatttggttctatttatgctgaccataaaaagaaaagaaaagaaaagaaaaagttaaaggggtattttggaaacaggaagtaggctataaatgcaaattacttcaccattttctcaaaggaacaaaaagggaacgggtttggaagtttttattgaaggtgtgtcactgagggtctgtctactccggtgtttaatgctgcgctccctaaagccatacctccttttgttggcagttttctttcttttttctttttctattgctgtctaactgaaattattttcattgcagcaaaagaaactctgggggtggggggagaaggtgggtggagccagagactttccagtagacatttacatttcatcttatgttggtcagttagctagggaaagaatgcattgttgcataaagtgagtctttccatgctcatgaaaactgaactttcaacacccactttcagatccttatgccactgtgctgtgccagcgtggggggtgtgtggggtgtgtatgccaggtaagtttgcaaggctcttgagaagcaggggaaatcatttatgacttggacagttggcggagtcatttggaatacaaaatcccgcattaattgttcctcttgtctaaagtatatttgaactcaagatgggcagaatatcaggtatgtcagtactccagagcagcccacagtgaggtctgactgttcccagaatgtctttcagagttagggagtcggctgtaaaatacttcattgttgttttgaaatctcctcccctagagcagtctgagtctgggggcagcagagcagagaaaaagcaaacatgccagtgattgactgtacttaaaagaaaagaatagaaaataaaagaaagaaaggaaagataaaagaaaccccagaaatgcttaagggacccttaggtctttgccacaaattaaaactttttttttaaaagaaaaaatgtttttggcgactcataaagacatgtcagtgctgttgaatttggactgttaatttgcttgcatctaagttttattctcactggattctaattctcccgtaatcagcaggattagcgtttactagctgtctttatttccctgctttctgctgcagcttggacagagtggagatggctgaggagtgggtgttgacttcgctttgcatcagggatgaacatttgagactctcgtacgtgaaggatcacaagcttggcaaagagatgtaaatatgagtttcctcaaagctgaaaatctagctggatgtcccgataggctcccactagggaagcaattgtagccactatgagagaagcagctttggggatcccttcattgcgtaggctgtgcgtgctcagaggggaacaggtaaagacatgtatcattggctgggggatagcttcgtggggaaaaacgcttgctactgcaaagcctgaagacctgagttcaaccctcttggagtcccacataatgaaaggggagaacagactcctgtgagatgtcctctgacctgcacaggtgcagtgtggcacatacaggtatacattgtaacacatgtataataataatcataataggtctgtcagccttggaactttgtagcccaggctagcttacttgtgaactctggctcggccttcctcagcctcctgagtgctgggtttgaagctctagaggactggggttggctagagaaggttgaatctttgaagcactttacctaaccaccttgtgtaccagtgaggtacctaaacagtgaaggcaaagtagggagggcagtactcttgtcacctgtaggacttgactagcatcaagtgtgttaaagaaaaaggctgcagtacaacatgagagctgttgtaaagttgaaaaaaaaaataaccatggggaaagagctgaatgggctctgctcaggtaggagatttgaacaaagtactccagaaaatcgcagctgagctgactgataaaggacagttagcttggatgagcagttcccttaaatctgagggtccgctttttttttttttaatctctgtatttttttcctttcacgatgcctctgaactcactggacctgcatggtaggatgtagttgttcctagctgaaagagcagagtcatttctgttagctgagacgtgtgaatctcacctaacacagatgtggtagaccaagatctaagattaagtaaggtgcccatgaagcttatctgtgtagccaccaaatgccccgtgttgctggggacagtcattcttagtgtcaccattgctcttttgattgtttagggtgtgtgggggcattcccatgtagctcagattggcctcttaattaattgttacttatttatttttgagacactgtctcactatatagccttgactcgccttgaactctgtgtttattatcaggtaactttgaactcatagagatctgcctgctgggattaaagccatgagacaccatgattagccactgtttaaaaaaaaaataatatgtacttttgagacttggtcttttagtgtagcccttgctgtcctgtgactctgtgtagagcaagctggcctcaacctcagagattcacctgcctctgattctctactgttgggattaaaggtaagtgtctggcttaaaattaaaaaaggaaaaaaaaccatttttttgtataacaagatttggcttactttaattttatgtgtttgagtgtttgcttgtttgtatgaaagtgcaccacgtttctatcccagagttcagaaggatgcgccagagccactgaacctgcagttatagacagttctgagccaccatgtgggtgctgggagttggacccacattctctggaagagtagtcagtgttcttcaccacagatccatcgctgtagtccacagctcctaactctatgtggccacggctgcttcccaattgctggagttacagtgtttgccaaccaacactcccagttttacatggtactgggagtgaacccggggcttcatgtgtgttagttaagcactttaccaattgtgctgtgtcactagccctgtcgtcactgatgttttgtgtatatgagtttaaatatgaacatggtgtcatgcggctcatatggagttcagaggacaacctttcctttgacagtgttcgaggccgggtctctcttgtgtcttttgtgtatttgccaggctagctggccagtgagcttcccgtctctgcctcctctctctttacagggacactgggatttcaggcatgttcactattgtgtctagcttgtctgtgggttctgggggtctgagctcaggctgtctggctcgagcagtgagtgctatctactgaactacattacctgagtatggcatacagatgggaatttggaatggttttgtttttttgatcattgaatgtgatgctttccctttaataacccccgacttcccatctaagcaggaggtatagcaaaagaaggggtttgaggatagtgattgtaatttggggaagaaaatcagaaacttttattgtgatttgcgattgagtgtcctaccaggcttgctggacaaagactaagtttgtcacagtgttcttctttatgcagctcagcgtttctcatgaaagtatggatttagtggcacgtggcacagtaactgaaatgtgaatggatttgatttagcgatggtactttacttagtgtgaatctcctgttctgtgtagttttctattggaggaggacggcatctgagcaaaggctgtagacatgctcacttcaagaaagatgaaggtggggctcagagagagtggagaaatggatcagtggttagggcactggctgctgttgctgaggacccaggttcaattcccagtacccacatggcagctcatagcactgtaaatcaagctctaggggaatctgattctttcttctggcctctatgggtgctacatgcaagtggtgtatagacagccatacaggcgaaatatccgtacacatttaaaagagaaaaaggaaaacgctgaaaggcagctttcctagcctagccttaagctaacttttggagtgaagtagaggggtggaggcaaaccagggccactgtgaagagtttaatgatggactgagctgatgtgcttcatgctgcaggcttaattctcttccagattcacacatctcttcaactatctggcttctttgttgaataaagcaagacaaggacagggagatgagcaggggtctactttcataccactgggttgggttgcgttacagttacgaggaaggtgtgaggggtgggggaacagagtgctgctggcccttccagcagatgctggaactcagaccttctcatactctgtgccatttttggtttgtgcagcatttgatgttttgcttttctttccagaaactgtttgtaatgcaacttgaacaatgcactgagattcttgagctcaagttgttatgaagccaaaaatagatctgggctacaattggactttgtgggacaaagtgtggttttgtaggttgtggctgttatttttccaacaaataactgtaatttaaaaattatttagaagtgaagcgaaaattgcttagataaaaaaggacctggttgcttttaaaggttccttgagaatgccaaccagatgccccaagtttaagggcctgttcggagtgagaatgctttagctaaaagcactcagcaagtgctatcagatagaagccggggactacagaactgccggggtctgtctcactgtcgccttctctctcctcactcatttttcttagttttctttggaaaatcaaaagcatgaaataggtttcagagaaaggaaaatcagagctaggggttacaatatattcagacctttctgttgtattggtcaagttctgggcaccagcatcaccctgcgataatactaaattcaaagagatacataaattcaagttagaaacacaaaagttaaaaatcagggaaggtgaacttcattgctcagcttagaagcaagtggtctcctgaggctcttaaaggatggttggcagctttgttataaaaaaataaataaaacttattatcaaggttccacacatcatctgatgaatacgcagtgtttcttgttctcaggttgtcagtttcttgtgaacaatttaaaaaaaaaatcacaatttcacacataggcattgaggaactgttttattgtaatacacctttattataagacatttgaaatataaacatatgtcagtaatagaaacaactatttaatacctgtgtatctggctgaggactgaatatcctgcatggttcactgaatattaggctgcaggttcaataaatataaattaatagtagtttatatacatctgtagtgaacaatatgaaggtgaaattagtgaagtaattgtacttagaatatcagaaaaacctaggaatatatttaacaaaataagtataaattattcttaaattacaacatttattggaaaaactaaagaaatagaaattagtgaagaaattcctatgttctttggttgagagactgttttaagatgctgatattcccaggttggtacagtctcagtaaatctcttcagaatctcattcacatgacttctttgtataaactgttgaactgacttaaaattcagatgtaattacaaaggacccagaacatccaaaatactattggaaaagaacatgagtagaggaactcacgcttcccagtattaatacttcagagggacagtaatcaaaacattgtggtactgaggatggatagacatctgtggagcaaagatgaaagtccaaagctaaacctctatactctcaggtaataccggcttcacgagaatagttgtcttttaaacagtctgtgttgatagaactggatctgtatgtagaggaattaagttgcaatcctgtcacacttatacataaaacttatctgaaactgaagtgaaaatttttacttcaagaagacctgtgtagaagagctatgattatagaacttttagaagaaaacacaggggttcatcttcatcacctcagatgtgctgtcgattaggagtaaaagccccagaagcaacagtgttaacacatgggacattctatagaaacatggaaaacttgtgttccaaaggacagcaattgaatagactgagcaaagactgaaaacatctgaaaatcacattccgtcatgaaattttctttcgactcttacttttataactcttaagaccaacccaccaactaaaaaatggtaaaggatctgagaagactttttttttatgttggtaaacaaattgctaatgattgcgtgcaaatagcaccattagccaataaggaatggaaatccacaccactgtgagacaccaaccatatcctatttagctggatggctgtcatagaataccagacacggtattgtattggtgaggacatggagaaatcagaaaccctgccgctgctgaggagagtataaaatgctgcattgcaggccctgtggaaaaccctagtcaggcaggtccttagaaggttaagtggagagttcttgcattacctggcagttttaatccttgttatcccattttcttcagataaaaaacaaaggcctctatgcacaagctcgaacataagaatttataatagaattgtttttagtaaaaatggcaaaagcaagtcatatgtctgttgttaacatagggagagagaaaagctagtcacaagaaaagacagtatgtcattctatttatgtggatattcagaatagggaagtttacagacacagaaagccacaaatatgagtggcggtatgggtgtggttgtgaactgtgcagggcgcctttctgaggtaatatattctgaagttgactgtgttagtgggtgtacaggcttgccgggagtaaattcattgtactgtgtagtacttttttttttgtttttgatacagggtttcattatgtagccctggctggcctggaacttgctatgtagatcaggctggccttgaactcacagaggtctacctgtcactgctctgctttctgagtgcggagatgaaaggcgtgcaccatcacacctggcctatactgaatactttgaatatggtttgtgaattatatttcagtggaacagttttttttttcttataatttcattagttaaaatgttaaatccaaacagtttccccatagttttgtatttgaaaacaattactttgatagcttggctgtttcttggtccataaaagcattctaagttgaacaagacataattatgtatttagatgtttctgtaactttcctcttaaaatttttttgtgtgtgtgtgagttttgtttctatccactggaaaaaaaacatgtttgagtggttagtgtcagtcaggtttaatttctagtactgacaaagagaacgaaagcaatcagaaaaagttccaggttgctaggaaatagcaaataaagacaattcatcgaatatttatgtgcagagactgttctaagacatttccaccttactgagtagagagtaaaataactctataaagtatggacatgcatttaaagttgacagtagtgtaagtcaggtagtaggtggtaggctgactgtggtactagagaggagcagggcttagtggcagtactggctaggcgtagcccatcttatacaaagaatgtcactggcagcatgtgtttcaaataagtgtgtgagtggcagccaggcagctcaggggtaagagtcctcgctgctaagcttcatgacctgagtttggtttccaagatctacatagaataaggaaagaaccaacttctacaagttgtcctctaaactccacagggtgagctctctctctctctctctctcccttcccctgtgcccccccccaacacacacatacacacacacagagacacacacctttaaaaataaagccaactctgtgaatgcaaccacacttttgatagaatttatttcagaaacacattacagcggttaactcgtttttattagtctcgactgtcgtggcctcttaaaccacgctacttcagtgcagttgattgagcgcactggcttttctgatcgttgcattggtttggaataggtttaaaactgaatttcactctgcaatgtttattaaggacttttggttattttgaacctttctccttagttttgccctttatttaagcttgtgaatttacaacattttatatctacttctgcatgtaccacattgttgcagtatccagaataacagccactaaacacacatgattatttacatttaaatgcaagttaattaaaaattaaagctcagtttttcagccttagccagatttcaaggattaatagttacatgtggttagtggttgccagagtggctggagcgggatagagaaatggctatatttgcaagacttctctttatggtggaattaaatgatttgcatggttttgcaggaggggaaaataggtaaaaacctgataagactttttgaataaaatgggcatctaattacaatcaatatatatatgagaatctatatgtgtaaatatatacatatgtttagggaattattgaatgccttaaggcccccatttataaacatgtaatcatgtttgatgcacatgtgtgtcatataacagtgactccactcactatcctgaaagccttatagtacttagggacaaatccctcaagaactgggtttgctttataaagcaacactacagtcctcacatgatagaggcagaatcgattgtcctctaatactgtatagaaatgcctgccttacttaactatcctctcatccttcagatacctgatttgattattcattcccctgaaatgagaattccatataatctcacgtaagtctttaatcttgctgattcccctccatactacccataccgacacagccatactatcatcctcattttgaagaacttcaagcgtgtggtgaagtggaagagaagcattacaggggattctagattcacatttgctggctgagctttatctcagtttatattccagtcctctagtcctttagaaggaagttacacataccacgacctctcacccctaaccgtttacaatatttctcctaagaacagtgttttcctaaagagccctctaagcagcaatcagcccagagtttaatgttagcccttaagtgttgtatctctttagtttcctttttatctaggatgtttccctgcctcctctcattgtttctatcttgtctttgatgtcttttttaagaggctaggctccttggttcacagatcttatttatctctggggttggggagtcatagggctgcttaacttgtttctctgcccacttttctcaagaattagagagacccacacgctttgctcagccaaggccaaatatttatagtaggaaagttctgtgggtgttctctgtgtcacttcctgtcacagagcacctagtggtgagtactccaatattagctttatcagtccggtaaagtggcaaaagccattttagagatagttttcttgttgtggttacaaggtgactagggtgatatttgtgtctttcagatgtcacgttgtacacgcctttcacctactttgttaaaagcatctgttgatgacgctgtgttaatgagcatgaagttacatttctctgggactggacactaggattttcctagtccagtagcacatgtcttcaaaagagcagatacaacatctattccatttcctcttcattttttctcatataactgtcattgttgacagtttatagaatggcagagttttcctatttgtgatgttatagtcaatttatgtaatataaaattctgcccataaattctgtccttcacttaatttttcaaatgtttatttttatttatgtgtatacatgcatatctgtgagcagctgttaatttgtgcacaggtctccaagggagccacaacagggagtcagatcccttggaactggagttacagatagacgtgaaccggctggtgtgggtagtaggaaccaaccgctggttcactcaccggaaaagcagcaagtacttttaactgctgcaccatctcacctgccctctagtgatctataaatgctgagatctgggactaggtgcatggagagattgcaggcttggaaattggttttcttcaaacgtttatgaccatttacatttgtagtattaacacctttattttctcattttacgtttgtggcttctgaagagtcggtgctgcctccgaagatgcttctgctcctgtaaatgtagtggagtacaggcatacttgtgatattcttactaagttctgggcatggacgtaaggaatgccatcatattcttaacagccttggaggcaagtgttgggatgtagctgtaaaaacgtccctcgtgtggcctcagccttcactgcttctttggttttatcacaaggggtgggtgtgaaggcaacgtgtcttgagatctttgttgccattaagaagtgacttaaaattcccaggaaagttttattgtttcatggtttcatacaggcatacagtatatcttgatcatatctccccttttccccccaccacccccagaacccacataacatatcctcctcccactttcatgacttttttttttttttttctaaatccaatgactgctgtccgtagtgcatggctatgagaccttccactcctgcatggtccacttcccagcagccatattcccgaagaaagtgaactctccctcccctgtagctgtcaactttctaaagctcttcagccagaggtagggccttgggaatccctcccccaacccgtgctggagtgtctgctggcttgaccataagcaggttaactgtgactgtgttcatgactgtgaccagaaggcagcaatggcagcatttcagcctgtagtctggcttgttcattctctctgtgaatcttttgtgatgttccctgagccttggccagagtaggggttgatattgatgctatgtgtgtaggactgagatctttgaccaggtatgagactctgcatcaatctctgctcgctgcagaaagtggcttctccaacaaagggtaagggcagcccttatcaaggaagatgggcataagaccaacagcctcggaacatgccaacctctctctctcaaaacattttattgtttctttgtgaatttcacatcatgtaccccattcccactcatctccccatcccctcctacccgcccaccatcctggcacccctcccccgcctcaacagagaaaataaaatctcattgtggaagccgtagtgtgccacagtgtgccccacactatacccttttgtccacacttctctgcttgcaaatgtccattgcaatgactccttggtctggtacgaggcctctggcttctgctactctctcaatactggaacctcactgggactcctctcagagatcctgttgtcttccctgtgccatgaagatcttggaattttggatctgcaggactggcctatggatgcactc	ATGGCTAGCTCGTGTGCCGTGCAGGTGAAGCTGGAGCTGGGGCACCGCGCCCAGGTGAGGAAGAAACCCACAGTGGAGGGCTTCACCCACGACTGGATGGTGTTCGTGCGCGGCCCGGAGCACAGTAACATTCAGCACTTTGTGGAGAAAGTCGTCTTCCACTTGCACGAAAGCTTCCCTAGGCCAAAAAGAGTGTGCAAAGACCCACCTTACAAGGTAGAAGAGTCCGGGTACGCTGGCTTCATCTTGCCAATTGAAGTTTATTTTAAAAACAAGGAAGAACCTAAGAAAGTCCGCTTTGATTATGACTTATTCCTGCATCTTGAAGGCCACCCACCAGTGAATCACCTCCGCTGTGAGAAACTAACTTTCAATAACCCCACGGAGGACTTTAGAAGAAAGTTGCTGAAGGCAGGAGGGGACCCTAACAGGAGCATTCATACCAGCAGTAGCAGCAGCAGCAGCAGCAGTAGCAGCAGCAGCAGCAGCAGCAGTAGTAGTAGCAGCAGCAGCAGCAGCAGTAGCAGCAGCAGCAGCAGCAGTAGCAGCAGCAGCAGCAGCAGCAGTAGTACCAGTTTTTCAAAGCCTCACAAATTAATGAAGGAGCACAAGGAAAAACCTTCTAAGGACTCCAGAGAACATAAAAGTGCCTTCAAAGAACCTTCCAGGGATCACAACAAATCTTCCAAAGACTCCTCCAAGAAACCCAAAGAAAACAAACCACTGAAAGAAGAAAAAATAGTTCCTAAGATGGCCTTCAAGGAACCTAAACCCATGTCAAAAGAGCCAAAAGCAGACAGTAACTTACTCACCGTCACCAGTGGGCAGCAGGACAAGAAGGCGCCCAGCAAAAGGCCCCCTGCTTCAGATTCTGAAGAACTCTCAGCCAAAAAAAGGAAAAAGAGTAGCTCGGAGGCTTTATTTAAAAGTTTTTCTAGTGCGCCCCCACTGATACTCACTTGTTCTGCTGACAAAAAACAGATAAAAGATAAATCTCATGTCAAGATGGGAAAGGTCAAAATTGAGAGTGAGACTTCAGAGAAGAAGAAGTCAATGTTGCCACCGTTTGATGACATCGTGGATCCCAATGACTCAGACGTGGAGGAGAACATGTCCTCGAAATCTGACTCAGAGCAACCCAGTCCTGCCAGCTCCAGCTCCAGTTCCAGCTCCAGCTTCACACCATCCCAGACCAGGCAACAAGGTCCTTTAAGGTCGATCATGAAAGATCTGCATTCTGATGACAACGAGGAGGAGTCTGATGAGGCAGAGGACAATGACAATGACTCGGAGATGGAAAGACCTGTAAATAGAGGAGGAAGCCGAAGTCGCAGGGTCAGCTTGAGTGACGGCAGTGACAGTGAAAGCAGCTCCGCCTCTTCCCCTCTCCATCATGAACCCCCGCCACCATTATTGAAAACTAACAACAACCAGATCCTTGAAGTGAAAAGTCCAATAAAACAAAGCAAATCAGATAAGCAAATAAAGAATGGTGAATGTGACAAGGCATATCTAGATGAGTTGGTAGAGCTCCACAGAAGGTTAATGACACTGAGGGAACGACACATTCTGCAGCAGATCGTGAACCTTATAGAGGAAACTGGACACTTTCATATTACGAATACAACATTTGATTTTGATCTTTGCTCGCTGGACAAAACTACAGTCCGTAAATTACAGAGTTACCTGGAAACATCTGGAACATCC	Pass
78	A2AMM0	CAVN4_MOUSE	10090	MEHNGSASNAGKIHQNRLSSVTEDEDQDAALTIVTVLDRVASVVDSVQASQKRIEERHREMGNAIKSVQIDLLKLSQSHSNTGYVVNKLFEKTRKVSAHIKDVKARVEKQQVRVTKVETKQEEIMKKNKFRVVIFQEDIPCPASLSVVKDRSLPENQEEAEEVFDPPIELSSDEEYYVEESRSARLRKSGKEHIDHIKKAFSRENMQKTRQTLDKKVSGIRTRIVTPERRERLRQSGERLRQSGERLRQSGERFKKSISSAAPSKEAFKIRSLRKAKDPKAEGQEVDRGMGVDIISGSLALGPIHEFHSDEFSETEKEVTKGGYSPQEGGDPPTPEPLKVTFKPQVRVEDDESLLLELKQSS	4	48663622	48672642	FALSE	CM000997.3	GRCm39	ENSMUSG00000028348	ENSMUST00000030033	ENSMUSP00000030033	ENSMUSE00000793555,ENSMUSE00000781275	1,137	136,362	48663622,48671965	48664029,48672642	tgcagttgactatttctctccttgaagaaataatcctaatcattttaaaaggggcctgggaattaacggtggaacaggtcactgaaaataggtttagatattgtcaagatagggcgtttaatgagcagattgcaataaaacctacagtatcagctaaactactttaatacacattcatttttaaacattgtatttgttttaatataaatgtacaaattatatcagtgtttgtgaatacaatgcagaaataattgttaatgattggtgctctgaaagtgagcttaaaaatgacctaagacctctaattcaaatctgtcctgtagtagctctattaatagatcgttggtgtttcaaagtctgaactgtgagtagaatgtatcgaggcgtttaacatgtagtttagccagtcaaaagtatgcatgtagagtttaaagactatgtttaaacttaaatattaattttaataatttgatttggaaaagcatgttataatataatgttttcactatacggtctgctttgtgtgctcatttattgtattatttgatattggtctgttagtactaataataggaacaattcataggacaagaagattgcagttcagaattctctttccttttacaaaccaccccctgaaatgatccaaagagaaaaacttagttcagtgtttgaagcaacttggcttgcaggctcagtatgagtaacatagtggctttagtgaacttcttctcacagtttccccctcccacccacacagacttatttgaggtccttagtcagtcggcaagcatgtttggaaccggccccggtgctttgcaagggctcatgttgcagggcagtcacgtatgggcacttgtgttataaatacttgaccactctccagggtgcggttttcaaccctttaaagcagctccgttgcctgcttcctagccgacttttggctccaggcgtaggaaccggattgccataggacaccttctgctgagaaaaaagtaaaATGGAACACAACGGATCAGCTTCAAATGCTGGTAAAATCCACCAGAATCGGTTGTCAAGTGTGACGGAAGATGAAGACCAAGACGCAGCCCTCACCATTGTGACCGTGCTGGACAGAGTGGCCAGTGTCGTGGACAGTGTGCAGGCAAGCCAGAAGAGAATTGAGGAGAGACACAGAGAAATGGGTAACGCGATAAAGTCTGTCCAAATAGACCTGCTGAAGCTCTCACAGTCACACAGCAATACGGGCTACGTTGTCAACAAGCTGTTTGAGAAGACCCGGAAAGTCAGCGCTCACATTAAGGATGTCAAGGCCCGGGTAGAGAAGCAACAGGTTCGTGTAACCAAAGTCGAAACCAAGCAAGAAGAAATAATGAAGAAAAACAAATTCCGAGTGGTAATCTTCCAGgtaagcttgcatttggggccagctcgatgaccatattccctctcatcctttgccaccgagtcacaggggtgtccaatgtcacatgtcagccatggtatatgggaatatactgagctcgccaaatagtcaccttgggagagagaaccattcctaaccaatgctgctgtctctcgcccatgggtcaggcttcttattagtcatggaatgtgaactgtggcttgtggctcgggctatttcttgcctttgaaactcaatactgtcaggttctttcagcatttgagtcttagtaaacacagtgacccagtagactttagaatgttggagccaaaagggtcttaagaaatctcaagtttgaagactggttttgctacataaaagaagaaaccgggaggttccaaggatgcagttcgggagtagaacacttgttcatgtggccgaggcttgtgtttgatttacagcagccccctaaaagagaacagtttaggagccagcacccaggcagtcatagatttattcttaccaagaactcaaccagtaaatcaaaaactctgaatatagtttgtccattggaattttttttgtattattcacaataagaaaagctaagtgtttccaaatcaggccattatttgtgttaaaaatgttgactggttttgtaagacagtccagcccatagttcatggtgacctaaccctcactatttaataatccaggctggcctcaaactatggtggtgatcctgccacagccgtccaagtgctagtactatagacactgagtcccaactccccattaagttttatgtcttaatattattcttacaataatacagatatagaagtccataaataattccttactcaattgggaagcctttttcccccccgctaagatcctataaatgctcaatatatgtttttaaaagaccctatgggaaatacatatattgtattataaaaatacagtatatttcttaagctcttgtaaattaaatggacaagttggactctttagtcacattaagaatgaacgatgataagaaaagacaaagcagatgacaccagggatctttgcttgcctatttaaacactggctggtacagaactgtaaatccaaagtacaaaggttagggaaggcccgtctttccagttctgctcttgggagaatcagttggcacattttgggagacatttttgatagtatgtattatgaactttaaatttttccaaacctactggccccgaatttcctgtgtgtcagaggatttgttgtaagcataaagtcaggaatgtgtgggaatgtccatccatgcatacacacatctatatacttttaaaagtggaagtcagtgtgcacagaaccctagaagagcagacaacatgaaatacagaaacagtgatagaaacgtcaggcctgtaaccttcacgttctctgtgcattcggcagtgtcccagactcaagttacgctggaatgggcgagaggtacttttggatttgtttttatcagttcacagggtatttagggaaaagatggggaatttcgaagatagaagagtacactggtgtctttaaagttctttcccatcacccttttcttataagctccgagaggcctttctctaggcttaaaaatgtcacctgacttcaggtgtccattccagtactggtgcagatagtgatgagctgggcatgggaccaaagaatagatccattcacctcctggggcatcagccactgcctgctcaccctcatgtgcatgcttatgtcaggaagaacactgggggccccacgtatcaggggaacctataagcaaagcagttccctcaggattcacagaagctgcagcaaggaaacagaaatttcacctggctccatctatcggtgaaattctctccctgacccctacagaaaagctgtttttctatttgtttctattctctgtaacttgctggtatttccttcctgtgtttggattctatagttccataaagaaactgagagatactagctaatcataaagctcttttcttttaagacagactaccttgaagatgatgtgaaactaagatgtataaattatgcaggagtttgtcaaaacaaaacaaattgctaccttttagaagcctacagggaaaataggaagtttcatattgttgacctaagactgaaatttctgtacttgttataggttagaatgtatatagatatatttacatggttatttttagcagttaagattaaccttacttaattctcatcgaagactgtcccttctaaacttatttgaaactgagctaggccgcttaaatatatcttcattttttttttttttttttttttaagatttatttatttattatatgtaagtacactgtagttgtcttcagatacaccggaagagggcaccagatctcattacgggtggttgtgagccaccatgtggttgctgggatttgaacttcggaccttcggaagagcagtcgggtgcccttacccactgagccatctcaccagcccccatatatcttcatttttatctgagatattccttaagttttcccaggcatctcttttgttgataatatttattggtgtcttatcttctacagttgtatacgtctaagcttttggccaaattctgaatgttggcatttaaaggttgcctgacattcttacccaggttgtttctctttgaacactggtgatccctctccctgtgcgtgggtggcatgagccacagcgtagcttctcaattgcagttactaaggaagcacaagtctgtggctagaaagttttcagtctcctctaatgataagttctgcacttctgtgtatccaaagtgttgctggctgtgttcctttgatactgattcgcttccacttttctcggatccttagcattcattctgctgtaacaatggtcctttagaccaggtgtggtggtgtaaacctacagtcctgtcagttgccaggctgaggcaggaggattgggaattcagatatcctgtgatttttgaggcatgcctgagctatgtgagaccctgtctcaaaaacaataaaaagctagttttacctggactttgatatagacatgtgattgtattcagaagtcaactgtaatttaccccatcaaccttctgtcgttagcactgtgtgcttgcccttaactcacagtggtcccagctcctgggggctgtgttagattccccggcaaggtctttccctacctttgtctctgtttgcttgattttgtactgtcggctctgtgtttgaagagaaggatgtgtgatactccagtttccccgtgtcttacgcctccactgcaggcttctggggatctctgtctaccaagtaataccctgatgccctttggctctttccttttctaattataccttcttaggctcgcccagcccacacttttgctgaggcggctccccacaacaggtgtcaggaagggagaggaataacttgcctgcctctaactgattcatcagagagtcattagacgcccacctctgcctcttttgtccaggagaggcagggctcatgagcattctgatcctgtagccaacaaggccatttcagtgaaggaattagattctaaggatgtcttcttgactatcaagctggtcatgtcttagagtgtgtgcaaacatccttcttgtgtatttattcaatctgttgagtggaatcaacctgaatttcaaacgtctcatttagaaaatttaactcatggtccagtttttaaaaatgtcataattctttgaggccagcctggtctacagagtgagttccaggatagccagggctacacagagaaaccatgtctagaaaaaaaaacaagaaaaaaaaagtcataattcaccgggcagtggttgcacgcctttaatcctaggcagaggcaggtggatttatgagttctaggccagcctggtctacaaagtgagttccaggatagccagggctacacagagataccctgtctcaaaaaaaaaaaaaatcgtaattcctgaagtttttgcctgttgtgttttagaaataacctctaaatggcacaccagtttctttcacctgtgccctgtgctggcctgtctctagctggttctcttctgacacacttggcagagtctgttcttctcttaagtggctttgcccttcacccctcccccgccctactgtgtaattcaggctggtgttgatcttgtggtcctcctcccgagtcctcctaagaactggggctatggtcatggaccactgtggcagccaaataaagcttttaagatgactcatttgataggagacttcgcttgatctgaagccatcctgggatggtatagaattttcccaaagtcaatttcactctgaattttgagataccttttacctctgaggagttttgaatgaaacaccattcagttgctgggaactggttttcctcctgccgtgggatctgaattcaggccatcaggtttgcttggcaagtgttttttacctcctgagtccaaactcttctcctttttaacgtgagttccggggtctgaacttaggttctcttgggtggcaaactcttccctgctggggccttcccagagagccttccgcaggcacagagaggagtgttggagggtctttgatgacagggtggcctgtagaggagtgatcatctaggggagggagggagccaggccaggggaatctctcagctgaccgattagtaatcagctgcttctttatttatacagttttcacagaacaaagacagaccagtgattgtccaagtggcacagagtgtgtgcttgatctttctttgtatgtgcagggtaacaagttcaggttaaagagtccaaagaagtctcctccggagcaagcacgtttattatacgacagcctgcttgaaggttggcagtatttgctgtctgaaagcactccggacaaacaagagtatctgaactggtctttttatgaatagcaaatagaaattatataataacttctcttactacatgtttcatcatctacactgtaaagtagaaatgttttagttaatctgtcctatttactgaattccatttctccaggatgtaccctgcgtgtcccctatctttaagctacatttttagagacctaagcctatgataaaaagagaccttgaacctataacctgttctcctggtcagtcagagtttgccaattgtctctctgtttaccctgcaccgattatgctgtttgagtttgctcaggggaagataccccaagaagatttctggagtgataacctcatttaactctgtgcttatctgtgctcaatgatctccagggcaaaaggaagacttccaaatagtggccagataaagttaattttatgattttcataaagtagcaagtccccaagaatgcaacacacagagctcaaactccaaaagttagagacagaaggacagcaatggtagtaatccactcggctttgctggaactgtgccgagcagctgtgcttctcgccatttttagtggatatagctgtgccacttcaccagctgagcagtctccctgtgcaagagtttcatgattttaataaattttatatatattctctaattcttttttgcagcccagacttcatccccctcccggtttgccccatgaccatttccaaccccatacctcctccccactgtctccacgaggatgtcctccaatgtcctcaccacccccaccccaccatacctccctacttcctggggcctcaagtctctcgagggttaggtgaatcttctttcactgaggccagaccaggcagtcctctgctgtatatgtgttgggggcctcatataagctggtgtatgctgcctggttggtggttcagtgtctgagagatctcggggttcaagtcagttaagactgctggtcttcccatggggttgccctcctcctcagcttcttccagcttttcctcaattcaaccaccggggtccccggcttctgtccattggttaggtgtaagtatctgcatctgactctttcagctgcttgttgggcctctcagagggcagctatgctagactcctgtctgcaagcacaccacagcatcaggaacagtgtcagggacccaggcctccccttgagatggatcccaatttgggcctgtcactggacctcctttctttcatgctcttctccatttttgtccctgcagttccttcaggcgggaacaattctgggtcagagtttttgactgtggaatgccacatccctccactttatggcctgtccctccactggaggtggagtctacaagttccctctccccactgtagagcacttcatctaaggtccctccctttgagtcttgagagtctctcacctccctggtctctggtacattctagagggtcccccccacctcctacctcctgaggttgccctgtttccatttttttctgctggcccctagggctttagtcctattccctttaatgtcgtctctacataatagttcttaatgcatatttctagcccttacctccctcctgaatcccggtttctcagcctctctgcacgaatacccactgcgcatcgaaggacagggtctcttgcttctgtgctttctcagttaatggcagattcctccctctgtagatctagctacgggttctatgggttctatgggttctatgggttctgacttcccaagcagagctgcagtcagaagacttctcacccctttccctgcccgcagatgccctgtcttccctgtgcttaaactcaccactgcactctacattctccttgcgtgtcctaacccagatgccctgtctctagcagagtgacactcgcacagcatgggtcaaatcatgtccctactgtcctcaaaaccttgagaagtcttcctgtcagaatagtaacttctgtcctcactactggacctagagcctttcttgacctggccttctctgcctgggaaaaattagggcatttgaatagattcttaaagaaagctatcatttgtaaagttaaaaagaggttaagggggcattgaagagagaggcagccatgtatacgaaggtgtagaatgttagtgtccaactacttggcgctgagatgtgacatgaacttctgcaagtacgttggggcacgtccatagctatcctggcatttacatctcagactgctctagggtggacccatcttgctgaaggattcaaaatcatttgtgtttgaggaacttgagagtggattgtgactagagaagcaggaaggtggggtcaggtcaagagctttctaagcatactggaaggttcaggttcaattcttaaacactggtgggctctgagaagtcttcagtgggttctaaccaaactctgcttgtaaaagtatttctcaggaaactctcagataatgaatgatctggaacgagagggcctgggggagactgatggcccaagttcagacccgaggcgatgaggagctgagttaaggcatgggtagaggagtgagaagcgagctcagtatgctgcagtgttattggtggagcttgatggccagttgactgtgggacaagagggtgaggatgtatttggggtggtgttcctgagatctttaccttgtgtgttgcctagatggccaccggtgctgagaaaggcaggaaaggcaatataacggatgaggatgatggacgggccttgaggcttgtccttctgagaggtgcctgtgctatagttagagggagaagtttgtgagctttggagtggagatgtgaagatacagtattgtgagaaaaaggccaaggagagagaaagagagaaaccctgaaagatgtaggctggggacaaacagcagggagaggcgggtggtaaggtgtgaggtgtggtcagaggtaaaagctggtgcctgctccaaaggaagtactcacatgcattgtttttctctcctccagGAGGACATTCCCTGCCCCGCATCCCTGTCTGTTGTTAAAGACAGAAGCCTGCCCGAGAACCAGGAGGAGGCCGAAGAAGTCTTCGATCCCCCAATAGAGCTCTCCTCGGATGAGGAGTATTATGTTGAAGAAAGCAGATCTGCCAGGCTTAGGAAGTCAGGCAAAGAGCACATTGACCACATCAAGAAAGCCTTTTCCAGAGAAAACATGCAGAAGACACGGCAGACTCTTGACAAGAAAGTGAGTGGGATTAGAACTAGGATAGTCACTCCTGAGAGGAGAGAGAGGCTGAGGCAGTCGGGAGAGAGGCTGAGGCAGTCAGGAGAGAGGCTGAGGCAGTCGGGGGAAAGATTTAAGAAATCGATTTCCAGTGCCGCTCCCTCAAAGGAAGCTTTTAAGATTCGGAGCCTTAGGAAAGCGAAGGATCCCAAGGCCGAGGGCCAGGAGGTAGACAGAGGGATGGGCGTGGACATCATCTCAGGTAGCCTGGCTCTGGGGCCCATCCATGAGTTCCACTCTGATGAGTTCAGTGAAACAGAAAAGGAGGTGACCAAAGGAGGGTACAGTCCCCAAGAAGGAGGGGACCCCCCAACGCCTGAGCCTTTGAAGGTGACTTTTAAACCCCAGGTGAGGGTAGAGGATGACGAGTCACTCCTGTTGGAGCTAAAGCAGTCCTCAtagaggatttaagtacgagcatccatcacttggaatcatgtggttgtagtttgaatggtgtggtattcatattcatttatattcatccgcagtggaaaggcagatggtagaaaagcttcatttcttacctctaaaatcctaaagatgctggaaatattatatacaatttttgtacaatttccttgggaattctattcccctgagaatatatgactctgacagcaccccacccctgtctgcctacccccttacgtcatgccttttcgtggcagctcttggccaatgagaaaatagttgcacggctctggtcagttagatgatatgccattcataacacaggaacaacggatctgtgtccgttgttcatcagcaaactctagatctgggtcaggattgacacatccagtcaagaaggggagtagctgatgagtacatcgtgttatccagatgttcacatctggagattcattagtgagtcagtagccttatgaaggttacaaagttcttgtgtgagggaaaggaaatggaagtctgggacttgaacattttagctgcggcaacataactttattctagtgagatacttggctggttgccacatattctcaatgctaaaatgaaaaaaagggcttgctcttcctgtacttcttggagaacttgagatctgaggtggtgtcacagagtttgtgagaacaagacacacgacaagtggagaagcccacaaatcgcactggctcccctaacacagaatggaaacagttacatctgtgaggaagccctcggcacaggctccaaggccagagctgagcggaaactggggtggttcacaagtcttcacggaataaagagtgaaaaaagaatgcttgcatgggtgccttctcgttacagactgagaccataccttggccttttagccacgtcctaacatactccttggaaatctgcctctaattgtctttagatttggacatggtgtgggcgagtgcaggtgttgtttgc	ATGGAACACAACGGATCAGCTTCAAATGCTGGTAAAATCCACCAGAATCGGTTGTCAAGTGTGACGGAAGATGAAGACCAAGACGCAGCCCTCACCATTGTGACCGTGCTGGACAGAGTGGCCAGTGTCGTGGACAGTGTGCAGGCAAGCCAGAAGAGAATTGAGGAGAGACACAGAGAAATGGGTAACGCGATAAAGTCTGTCCAAATAGACCTGCTGAAGCTCTCACAGTCACACAGCAATACGGGCTACGTTGTCAACAAGCTGTTTGAGAAGACCCGGAAAGTCAGCGCTCACATTAAGGATGTCAAGGCCCGGGTAGAGAAGCAACAGGTTCGTGTAACCAAAGTCGAAACCAAGCAAGAAGAAATAATGAAGAAAAACAAATTCCGAGTGGTAATCTTCCAGGAGGACATTCCCTGCCCCGCATCCCTGTCTGTTGTTAAAGACAGAAGCCTGCCCGAGAACCAGGAGGAGGCCGAAGAAGTCTTCGATCCCCCAATAGAGCTCTCCTCGGATGAGGAGTATTATGTTGAAGAAAGCAGATCTGCCAGGCTTAGGAAGTCAGGCAAAGAGCACATTGACCACATCAAGAAAGCCTTTTCCAGAGAAAACATGCAGAAGACACGGCAGACTCTTGACAAGAAAGTGAGTGGGATTAGAACTAGGATAGTCACTCCTGAGAGGAGAGAGAGGCTGAGGCAGTCGGGAGAGAGGCTGAGGCAGTCAGGAGAGAGGCTGAGGCAGTCGGGGGAAAGATTTAAGAAATCGATTTCCAGTGCCGCTCCCTCAAAGGAAGCTTTTAAGATTCGGAGCCTTAGGAAAGCGAAGGATCCCAAGGCCGAGGGCCAGGAGGTAGACAGAGGGATGGGCGTGGACATCATCTCAGGTAGCCTGGCTCTGGGGCCCATCCATGAGTTCCACTCTGATGAGTTCAGTGAAACAGAAAAGGAGGTGACCAAAGGAGGGTACAGTCCCCAAGAAGGAGGGGACCCCCCAACGCCTGAGCCTTTGAAGGTGACTTTTAAACCCCAGGTGAGGGTAGAGGATGACGAGTCACTCCTGTTGGAGCTAAAGCAGTCCTCA	Pass
79	A2AMT1	BFSP1_MOUSE	10090	MYRRSYVFQARQERYERAQPAGPAAQPGGTAPGLAALQALGERVAVQVQRARALQQRHAGLRRQLDAFQRLGEQPGPEDALARHVEANLQRARDLTAEHARLERQEAEAQRALDEFRSKYENECECQLVLKEMLERLNKEADEALLRNLHLQLEAQFLQADISVAKDRYKKNLLEIQTYITVLQQIVQTAPQVSLVTGMRESGLLMQEKLFTEREVAALQNQLEEGREAVTHLQAQKAELQAQTTALEQAIKHAHECYDEELQLYNEQIENLRKEIEEAERSLERSSYDCRQLAVAQQTLRNELDRYHRIIEIEGSRLSSVFIETPISLITPSHGAPLSLGSSVKDLARAVQDITAAKPRQKALPKSLPKRKEIIAQDKVEETLEDAPLKPPQEPKALQVERKAEGGSQPGAGGGHGVSPTQEGGPEDVPDGGQISKAFGKLCKVVKERVSGHKEPEPEPPTDLFTKGRHVLVTGESSFVDPEFYSSSIPARGGVVISIEEDSMHHDGHVEPSPGQPMPPVENGQGVPQGREGDHSNHQQGTDKNGLRAKEPKDLEEKDDDGKKEAEGSRRPCPVIIPGPDEPSTSHSQTSGSNQGGPVGPASKSSSLLAKGPSKALSIKKVEVVESIEKISTESIQTYEETSVIVETLIGKSKGNKKLGEKSLPDTRA	2	143704851	143668589	TRUE	CM000995.3	GRCm39	ENSMUSG00000027420	ENSMUST00000099296	ENSMUSP00000096899	ENSMUSE00000837346,ENSMUSE00000269355,ENSMUSE00000169436,ENSMUSE00000169435,ENSMUSE00000640538,ENSMUSE00000490674,ENSMUSE00000169433,ENSMUSE00000357617	1,119,140,172,202,244,317,346	119,139,171,201,243,317,346,669	143704851,143700037,143690943,143687910,143683719,143673977,143672089,143669559	143704496,143699977,143690848,143687821,143683594,143673757,143672004,143668589	atttagccatgtccagcgtttcgtgggtgccgaggatttgaacacaggttctcgtgattgtacagcatgcttacctactgagttatctctccagactttgataatgatctttaaataaatattttaatatgataaatatttatatcctggaataatctcatcaaatagttcaatattttcaacattaattttacttttgaatttttcaaagcctatcacattgagtgattgtatatatttcaaagcttgttttttaactccaactgccatttccataataaaagttaaaatgaaacataatgagaatatttatttgagaactggatagtttactaagtccttagactgtaaggatttctgttaagtttgaagcatctaacctcacctccttggtgagagagcaacggtgtaggtcagtatcaccagtcttcctaagtcactatacaagttgtcaagtcctcacaaatacacccaaacagtcataagaaattactaggaggacagctcaacacttacatgctaggccattttatctgcatgcatagttaggaagccctccccgagacagcctcagcaacatggtattattgtaacgcctttaaaagcctgaaatcaacaacaaacaagtaagttcataatgaaagttggaagggacaggagaaagtgccaggccctctgctgcaggactttagcaagctggccttgggtggcttacacagagccagttaaaagagcatcatgcatctcttgtccccctgatcctccgtgcagtcacatagcaacaggcctccacaatggcggaacaaagaggtccttgcccgatgccccttccacccgggagctgtatgggcggcttaatcccgcacacaaagcacccgcggctcttcattgttgggcgcccgccccgagggcacatctgctgaccggctctggaacgtcccagcccggccggccggtttatttagcaggcgcagcccaggccgcggccttccgggagccATGTACCGCCGCAGCTACGTCTTCCAGGCCCGCCAGGAGCGCTACGAGCGCGCCCAGCCCGCGGGCCCCGCCGCCCAGCCCGGGGGAACCGCGCCCGGCCTGGCAGCGCTGCAGGCGCTGGGCGAGCGCGTGGCAGTCCAGGTCCAGCGGGCCCGCGCGCTCCAGCAGCGCCACGCCGGCCTGCGGCGGCAGCTCGACGCCTTCCAGCGCCTGGGCGAGCAGCCCGGGCCCGAGGACGCGCTCGCCCGCCACGTCGAGGCCAATCTGCAGCGCGCCCGGGACCTGACAGCCGAGCACGCGCGGCTCGAGAGGCAGGAGGCCGAGGCGCAGCGCGCGCTCGACGAGTTCCGCAGCAAgtaagaggcacggttagggagactgaggcacgtaggcgatgtggcgggaggcgtgggggtaactgcagactgtccgcggagagaggggcgtcgggatgcacgggtcctgcagacgtccaactttcagttccatggcactttcgggatccggcttcatttacttttcctatgttttgggatgatagatagaatggaccatacaggttttaaatgcatagttcgagtttttggtgtttaacttgagccaacacccaaatatgcgaggtagtttgcaccaccccagagctgcagtctcccagttcccagtgcaccccggttctataatttcaggatatgcactctcacatgactgattttgactccatacttttttttttcaatttaatcttcatacaggtacatattgtaccataaccgcattctcccctggatccttaccttcccttttctcatttctcctccctcccacttatctcccttttccccaatttcttttcttgtatgtgtgtgtatgactttatgtgactatatacaatctaggaactacaaattggagaaaacatatatttgctttctgaaactggctcagttggctttaatgttaatctccagttgcatccattatcctgggaacagcataattttcttttttatggctgaaaaattcacgtatatatcaactgtctgtcttgtctgttttttttttttttttagacggagtttctctggggactatgtttgaatgagtgaatatgtatattttaaagcttgtttatcaagtccaactgctatttccataataaacgttaaaatgaagcataatgtgaatttattggcaagctggatagtttattaagtccatcatcaatctttctgttcctggttttgagccataggaacccatttgcaagaagggacctgaaactccatctctcatggggatataagccttgcagaagccagtggggagcagggcttgaacagagacttggctgtggcaaatctctgtgagttcaaggctagccaagcctacagagtgagttccagcacagccaaagttacataaaaagaaaccttgtttggggttggggggggggagccaaggtcatgctaaactatagtaccaaggccaaggctaagctatagctatgtacacttccctgtgcatgctggcccatcagcttcatctgaaggagagactatctctgcccacactctacaggaatccagtaatggatattccaaaactgtttcgggcacaatgtacagcctctggagtgctgggattaaaggcttgcaccagcatggtcatactgcctagcataaccttagattttttgatcatcctgcctctacctgcctagagctgggattagagatgtgttcaaatttggtgttgtgatcaaatctagggctttgtgcactctgggcaagctttctactactgagctgcacccttagtttctccttctggattttgtagactatggaatgctacactaaactgcttattccatttgggtgggtcagtagccctccttcttttggtgggggtggtaaagtgcacacaatgtgaaaataccaccacagtcatttggcatatactgttaggttgtattaaaaacattcacagtatcgggcagctcagataccaaagcagcctgatggattgactgccaggttgtcctgggtccccagatagctgtcatctgttgtcatttggatgaacaggactcctatgagacctcactggtgaacaactatgttgagatttcctggttgttgaagtttgatcttttgacattattgtaataataaatactggcccccaaggcatggttgcttccagaaatgagggaatccacattatgacctttctccttgacttaaaactattgttaaataaagttgccaacagctaatagctggacatataatacattaaaggtcacatgtgtcttttatctgggagttgaataatcaaaggtggggtagaagcccctgattgagttgtatggccaccacggaacagttcttcacactccgtggttgatttaatacctccttggattatttactaccatttccccaaggaggagttttaatactttgtgttagtgggatttgaaaatctttacacacacacacacacacacacacacacacacacacacaccccactccacattcatcctcattcatggacacacatatatacaaacacacacacacacaccccactccacattcatcctcattcatggacacacacacacatcactccacactcatccttattcacggacacacacacatacacacacacacacacacacacacacacccacacacaccccactccacattcatccttattcatggacacacacacacatacacacacactaaccgacttgcatgacaaatttgttttttccttttcatggtgagctggtgtgtagccagaggcaggtgagagtcattaggtaaagggaaagcgggagcctcgaggcccacagcctgttcgacatgctctccatctgggacgtgggtaatttcacagccgtgttttcagtgctgatagcaaagactaaatcaaacggtaaacaacaagaactataaaaactaggaaaagcaccaaaatacaataatgaatataatcaattatccaaatggccggaaacaaaacaataatttacataaacaactagataatggaaaataaagtattttttactttatgaacccactgatatgaatatgggaattcttaccatgaattttatataatgaaatcacttctctttactatatctggatgggtcttcctagcatgaaaattacccatgagacaatgctgctgtgctcattaccaaacatggtgttaagctacagagagtcctagatggttctagtgagaaaaggccgtgagaaaattagatttttgttagcaatgttattctcaaagataattacctattgacaaaacaagctctggctctattagagccacacaaagaagaatgactgcaaatgacctcttggtgtgaaatgtaaaagtagtttagagacgctcaccctacagcaagctgctcagcccacttggaactggcaggcagtgttgcttggctttggttgtccttccagccctttaagtctgagaacacagaggttacacatagcaccttccatggctggcagtacttcactctgactcatgggccaagatgaactggccacagaaagttgtgctgtgtgggttgggctcagtgttaattagaattggtttctgctgtgagtgacagaagcaccagagtgacatgggcccactctgtgtccctgaggatggatagagacagagatcaagtgtttgtaaggatgggttgccctgggcctccccggtaggaaggtgaagccacagagttgctgtagagaggacttgccccagaagctaaacacagtattatctgtaacacagcatttctttctcggcatccattggaaatacttgaagtctggctctggaaaaggatagcttgcatccatgctcacaaaagcaccattcacaataaccaaaaatgtctacgcaaatgtagtatatacataaaatagaccatcattcagctttaaaaaggaaagaaggagcagccctgagcctccttctttcaaaggtcattggtcgcagaaatcccctagcttggataactaatgcacgtgctagctgcctacggtgctagcttgcttgacaacacacttggtgctgttgaggatgcccatcatccttccttactccctgctccatgctccttgaagtcctttctcaaataagctacctacctggcttcggaaagattccaaactaagagaaatgggagaaagactcaggtcctcgtggctgagccgtcaccacgttagcaccgggccgtatcccatatccccagcccctgagctaggttctcaactctgttcctcatctctcccacaaaggtagcaatactccctcccattctttggatgtgaggttgagtgatataatacagaaatattgacatgttgcagtgtgaaggagcacctcagatgaggaaatctgtcatttgttacagactgaacagggcagccttcctgtctccatcccatgtttgggttacagctatgctgagatgtaatgccctcatcctcaggcgctgggtgggaagcagccgaggtggtccagaatggaaaacttctatgtcgtttatattttcccatcatttgcattttctatgtgcttgatggtatgaaaattattgggaagcagtgggctaggaagtgcggaattagctctttctttaagattataattgcctccttaaaggaaagggcacggtgttatctgagattgaactttacgttgggaatgtgatctgtaacagtggaagtctagaagctgtctaacttgcccgtgtgtccgattcgcagATACGAAAATGAGTGTGAATGTCAGTTGGTGCTAAAGGAAATGCTGGAACGGCTTAACAAGgtgagcagaccacagccttggatttaaggagcttccttccagctactggaatgtctttctaccattttcttccttgacttcttaatgtccgaaaacaccttatgatgcattgtatgcggtctcatgagaaaaccatagaccatgaagctgatatggtatgctaggtatgttgaccctgttttccataagataatgaaataccctaggatgggaaacgtgtaacaatgagagagttctctacctcgcagttttggaagttgctagtacaaacacacatcactggatctggtgaaggaggtccctgacttagatctattgtgggaacatgtgaggtgagcttgcatggcaaaataggaagccacagttggggcaggggatggaaggccctctcaccatgccccatcctttgaaggtcctattatcttttaatacctctgccctgctcccgacacatggaccatagttctgaactatcaaaatatgatagcattacagcaaacaacccgctgctgttttatccagatagatggatcacgaatgacagtgtttattgtgtaaattgatacctttattctcttggctaatagtcttgaggttgcttttctgaagcaaagggctcaaggaagaggggaagaaccatccgtttcccttgaagctccctctttgtgaagcacaaaaacagccacaggggaggtgccaggggttctggaacattccagaaatggttgcatgaagttgttcctagggagggcagtttcctttttccaattgtacatcgtcagccggattgggttttctgtagagctaggagaattctgctatgagtagcagagtctattgtggacaaaagggttggacagacacaggcatgcctaaaaactacaagagccatcttttctggtcatgccagagctcacacattggggtggagggagtcatgcgatgctgttgttggctagccctccaactcgcccctgctcacatcctcatcctccttgctgctaagacactgaatttgtcctgtttgttcattttgtcaacttgacacaaactagagtcatctgagaagagggaatgtcagttgagggaatgctcacaccagactgcctgtaggcaagtctgtagggcatttcttcatcaatgattgattggtatgagaagccctggactcctggtcctggatggtttaagaaagcaggctgatcaaggcatgagaaacaaattatcaagcggcactcttccatggcttctcttcagttccggcctccaagttcctgctttgagtccttgccctgactttattcagtaacagagtgtgacctgagaggtgtaagctgccatacatcctttcatctccaggttacctttgctcatggtgttatcacagcagcagaagtcctaacttagacagaactcttcccccctgagtgcagatttgccttacaattctccccatatacctacctggcagccgctttagacggtaggagttactcaccgtatttgacacttcctagctgaactctgttgtcaaagtggtagtaagatcagaactaaacatttgggaagcccaatttcatttttattaacattacctgcatccggtgctcattgtctgtgtgagcagctaatgcgccattgaaaccacgacctcgggagaggtgggccatggacggtttaatgaggtcaccggttatcgctgggaactgtctcaggccgaagagagggcaggtaggcatgctaggcacaagaggaatatggtggtaaagtcgtgctccagcagcgctgcaaggacacagcctctaggttgttggggatgagtgtgtgggtgaggggcagcgatggctccatgcctgctgtaacagagagctggggggttccttcaggaccacccagcagcacccagctgttctaacatcttttgttttttttaaactgaaagtgattttattgcttgtgtacacaacagcatttatgcatttatgccaccggagcagaggctgtggacgactcatatttcctatttggtgggagcatcgagccaaccggtgaattctgctctctgtcagaatcaggaggaatttagcatccttgtcctttctgttcctctcaaggtgctttcggacagcaactgctttcttaatcaaaaggtagagatccttagggagatcaggggcaaggcctttggacttaaggattctcaagattttatttccagtcacaaaacggacctgtgccacagcatgtgagtccctcaggatcatccctatctgggagggagtcaggcctttcttggccagtttttaaatctgtccctttatgtggtcagacttcagccacatggggatgctatggtggtagagcaccgccgactgggacaagcccttcccaggagcgtgcatgcgacccgtgatggcggaggtctggcagcaaagagagaatgaggtaggaaatgacgtaggaagtcctgttctaacatctttaacttatcccatttttgattgtggatacagtccaaaggtgcaagaggagggccccatcatcttcttgacaggccaaggtttcagggacacagatactcagcacccttcactgacgtgaggattcaggctctctagaatacctcctcagagccaccacagcggtgtccttctctttacccttggtgcaaagtgagtgacaggggcttttaaaaccttttgtcttttctctcttctcacaaaggaaactcatattctcagcaggaataaataagacagtatagaaactgaaacaccaaggaaaagatatcctaccatttcccctcccagagaaaacagccacgtgaccttcatgtatattgtgatgtttgccatttgaactttcagccctgcaagaattttaccctcatgacattgccactgagagtttaggtggcggctggcacagggaatgggtgtgtttgtcccctgggccagggtaagactcttctgcctacaagtgagctgtgttgtctaaaagaagagggtagcacgttagtagactcctacattactactgagtaagtatccatgagactgggggttgggggcacttcccttaccgctctgagcttcaacttctgaatctgcgaaatgggaataattacagttcccacccccgctgccgtgggagaatatctccgtgcctccctagcgtggactgactgaacaatatgcgtgactcgcccgtcacacggcagtgcacagtcttcatctgtggtgatgagcagagcatttgatgccacagttaccagctttccttccccctaactgtgacatgcaggacctgatggaataggagcggattccagctgattctagctggttcatggaggagtacagttcttcatggttgtgaattgactttttctttttttttttcttttttagatttatttgtttcatcttatgtgtgtgggtgttttgttctcatgtgtgtctatgcgacatgtgtgtggcctggtgcttgcagaggttagaagagggaactggagctagtgcactggagtaatggatggttatgagttgctttgtgggtgctgggacccgaacccaggtcctttgcaagagcaacaagtgttcttaactgcccagccatttctccagctcccgttatcattttttacctaaagaagttttatttatgtgtatatatgtgtgtgactgtgtgagaatatgccgcgtgtctgcaggtacccatggagatcagaaagggcatccggttccctggagatggagttagaggtggttatgaaccacctgacatgggtgctgggagctgaacgtgggccccctggaagagcagtgtgggctttttaactgcttagttatctctcaagtctcctgaattatgaatttttatggttgctttttatttcaagcatttaaaaagttcatttcgaataaacctaaggaaaaaaaaactgaatccatctaaagaaaacccggagtgaacagtaatttgcacttgggttaagtgaagccatgtaaacactggattgggaaggtccttggatcagcttgtgggagtcccagatcagcctctggttatattgatggggcagatgtcactcttagaaagaaaccagcccagctcctttttcctccagtgacaaactcccatgagcttaagcagctgcagaaccctgcatcctgtgcatggcaggcacaggccagagtgttttgtattcatggctcatctgcttcctaatgactatcagagaaacagtccctcagaagccagacacaaagtcatgtgctgcaggtgagaggcggtctttaggtcttgatagtggatccttatcctgggacacctgacccggttagcacatgtgcagggaacaaggaggcttcctgcacctcttgctgtgggaacgtgactcactcagcccagaagcatgggtgtgcacactccaggaagtgaaccttactcattgagggtcagcagtgtgtggataagttccccagttgttcctccctcagaggagagagttccacaagtctccatggtttctaggtggatggagctttgttcacaatggtgatctgtctgcccggctagctctctgtatcccattgttctctgtctgtggatgggtgtcatcagctgagaaggaggttggaagagtggaattctcaccctgttggtcagaaattaatgcatgttttatttacatttgttgttgttgtgtgtttgtatgtggtcacatgtgccattgcatgtgatcagaggacaccttcaggggtctgttctctccctctaccacaggatcttgggagctgaactcacgttctcagccttggcagcaagtatcttaactgttcagccatcttgcctggcttgggtcagagattttgctgcacaagtctggagatgtttacttagtcagaccgactctttgcctctcccgttagtctcagggccatttcctggaatgtcacttgcaggacgatttcacccttgggtgtggctgtgggaaagacattgattcagcctttgattctttgttcacactcctgtcatacgttcacattgctcatgcaattggacttccggaccagaacatttttggctctcaacagcacatacattagagcaggtcactctttgttacccgctttgaagggaaattaaaccctcaacataacacttaaaacagtatagccagagttagtcacatgctcagtctttgatggagcaagaaccacagatggcttttaaataaacattgaggcttgtacaacctctataattcattgccacacaggtgtacttagaagattaccagctaccaatgattcccaagtttgcttatcggttgagagggctctaagaagtgaactttgaagccgtactctcccccttttctttaaattgaacagtttaaattgattcagtttctaggtacacggctttacttaaaaacaatgaaaaacattcaaaggctgggtcacaccgtgcagtttactggcctctgacgttgcctgtgggaaagagcaggaggcactgaggtccagggcagtaacgatggaaaatgactcgaccactgtctgggttaccagcttctaccaagaattcctcacgagtgggggcggggagcggggctgggaagggaggaggctaggaggaggctggagggtggagaggccttcaggaaaggaaggtggaggaagagcagaaaacagaaatgaggccaaggagaggagcctcagctcacccagagcctcctccagacagacacggagagcaacttgtaacatttctgggaagattttttttttatctccggggttgaaggaaaagtgtttgtaaattaaatcctagctttaataatcagtggctttaaagaacttggttctccatttcttagcagctggggtttgaagttgtcaagggtgccttgaattttaattgtctctctggttccttcctcaaaaatggcttggtaggaaagtgctttcatagcatgcacaaaaccctggtttcggtccccagcacagtgcgggtggagctgtaaatatcccgggtcatgtggaacttcactgtgtgtcctcagcacctggagtaggtattggaatccccacaagcatttgcatgtatggctggctctctcatggtgtcatctgttttgtgaacgtctaccttgttttgagctcacacagtatcagggttggattattttctcaaattagacagttgacacaggcagtcagctctgaaaactctagatgcctctgttgctgcagcgtttgaaaattcagctgacagcatctcaggcataatgaaaacacaagcgtctacacatttctgtgctctggcacaaataaaagaacacgcttccaaaacaaattctcatcatatcagcaactgcgcagtgcagacctgctggatctcctctggggttttccgggcagtttagtgcatgattgtcttccaagcaagacatgtgcttacagaagcatctgattatcctactttaaagacaagtattgcatttttattatcgtgacaggtggctttgaaatattgctttgtgggagccaatgctggccctggcgtaatccccaggggtaggtgtggaaggatggtaggtgtctgtctggtaggaggagctctccagcatcccagaaaagctcagggcagggtccaagtcctgtaccatctgttagtttccgttaatgaatggagggacccactgctccctctaaaagactttaggcttgaaatgtacttgccagagccatacattcgatggatttggttgaaggaccacgaagggactagaactgctggactgacaggctgtctgtgttcttttatgatctgcaggaagatgatccaaggtgcttagcatgtgtaaggttcatatctatttccattttaaaggaaaaaaataagtgaagcacctttgctttgatcctatacagtgacttccatgggacactttacttgaaggacggtatggctggctttaaaaaaattgtgagcagaccaatgttcttcaaggtctctcccatctacaagattctgagtgtttgatttctcttagcaataatgcaagggacaaggggtgcgtggaattccatttctaattcttcagtaattgtgggtcaaacataggttcatttttggttaaaaaaaggagcatcaataagagttacttacacttagcccatcctaaccctatagggctaaaagggactgaggcaaagtagaaaacatccaagaaattggctttgtgtctttttctgacactccacatctgtcccggataactccagctctagggtggtgagcccctacccatcaaagggctattcctgaaggaggtgagggatacatacattcagagtatttgttctgacacagaccccaaaagcccatgggggcatgggtagactccctgcagctctgactctccagtgtcacaggtgtgaagacagcagtgtctaggaaggccacttgaggcaggtcccactgtagagtcagaatctctgtatcctgcctgtcagcatcagatatcaggaatcttcctacatctatggtcttttaataagaacacttagagactcaagtgacattccagagaatacatttctgctgggctaacagtcaaagtgtctcagtaacccctggccatccacttatcttggttattctaactctctcattggagagtagtgtctcttaaatagtttgacctaacctgtatctacttttattaataaaaagccattactagcattcatcatgcaaagttcttaagaggtcagtacaaaaccatttggcacatgtctcaggtattggcaggtgtgcttaggcagtgttgtcttagggagtggggattcctgacagacctacgtcacaccatacatactgaagcatttaagtcaatttcagatatgagcacaacctttaaaactattttatcattattgttattattattgtatgtatatataagtgtgtgtgtatgatgtaatgtgggggaggggtggggttacatgctgtggggtgtgtgtgtgtgtgtgtgtgtgtgtgtgtgtgtgtgtgtgtgtgtttgtgtgaaggtcagaggacaactttgtggagtcatttctctccctccaccttcatataggtttggtcttgaaactcaaggtaatgatagcaagatacaaaacatagatgtatgtaaatgtaaaggctacttggaatgtgagtatatctgtactcttggccttttcttgataaggtttctgaaaccttgcactgtggatgtttaggctgtaatagtctttgttgtgtgagtgtggtgtggtgtggtgtggtgtggtggactgttgtgtactgtaggagacttacagcagtcttcttgaccctgcttttaagtcctgacaataattgtacttctggacattgccaaatgtccctttgaattcaaaatcgccgcataatgagaagtactgttctcaaccaggtttactgagtagcctactgctttatttagaactcagcatgcagggctggcaagatggctccgtggggaaaagcacatgcagtgcacggctgatgacctgctcaggatcccaggaacccatggtggacggagagactcagctcctgaaagttgtcttctgacttccacccatgcaagatggttcacatgtgtatgcacacacacacacacacacacacacacacacacacacacacacactcatacacacacacacacacacaaacacactcatacacacacaaacacactcatacacacatacacaaacacactcatacacacacacacacacaaacacactcatacacacacacccaaacagagagagtatggaagagagagagagagagagagagagtaagagagagagagatctagacccactgaacaagaatcccttatcaagtccccacctcggccctgtgtttctacactggttcactttacacctaagtgctctttgtgaccctagcatggctttttttgtttgtctgtttgtctgtctgtttcagGAAGCCGATGAAGCCTTATTGCGTAACCTGCACCTTCAGTTGGAGGCACAGTTTCTGCAGGCAGATATCAGTGTGGCCAAGGACAGGTACAAGAAGgtaactatcacgtgtgggaagcccttgctcttacaaaacccagcatgggttgggttggacaggagactgctagagtgagcaatgttgactacagaccctgaactggcatgagccggccattggacagcacttacccagccagaggtgcctagagaacatcagtggacaatggcaggatatgccgggaattgcgatgttaggttttagtgtcataatttacaaaattattttggcagctccatccctattaagcagtctactgttttatctcagaaaaataaagagaagggagaatatgtgtgtgtgcttaaggcattgttttacagttcttagctctgccttagaggcaaccagataacactttcttttaggaacctcttttatttgtctatttattatttatactaattattttatttatttacattctaaatgtttcccccttcttggtcccccctccatgagttcttcatcccccttccctggggtatcacgtttctacaggatttagcacatcctttcccactgaggccagatggggcagtcctctgctacatatgtgggtgccggggaatggagggtggtggtggcatgggccagcccatgtaggctctttggttggtggcttagtctctgggagccctgggggttctgagttagttgatactgttgttcttcctatggggttgtaatccccttcagctaagagcctcctccttcagagtatcctaacctttccactccttacacgcctctggcaggtgtgatactggaggccttagcacactggacaatcacatcccagcattgtgtaattgtgagagagcagcctggcctctctgggctgcttcctatctttaaaatgtgagtggtatcctctttggtgctgctctgggttaaccatgggttaacagacaggggaggcagtggtcttaggctctggtcttctctgactgcccatatggtaacctgaaccttaggtctgttgtgtcttgacttaccagcaggaatctggacacaggaatgggaaaagcagaggttctcaaccttcctagtgctgcaaccctttaatatagttcctcctgttgttgtgaccccacccccacccccaaccacagaattatttttgttgctacttaataactataattttgctactgttacaaactgtagcgtttttccacagtcttaggtgaccccctctgaaagggtcatattattccaaaggggtcgggaccctcaggttgagaatctctgggataaagggaataaagttatttacagctgaccagaattcgtaccccatcttccttgctattttggaaaagagaggaaaccaaagccaggaagtgtcctgcgtagagttagttagctgcaagtctctagggctgtgaggatcctgttcctggggtgaatgggggagtttcttatctgtcccgaggctctgtctgctctcacccaggctagaatttcttggggaagctttcattctgtagagttctctttggggtccttgtttcattgatacagtacctgtgtctttttgccaaggagcttactgaagcagtggaaagctacaatctcataggaaatagaggggaacttctctacccctggagcagccttgttcagtggctgatgggcgggcgtctgtgtgtaacccccctgggcccctcttgtctgggtagcaggacttggaggaggtcctccgaagtctgatcttcgtgcccacgggagtgcaattgatggcacgccctgcttagccagtgtcctttccctgcctcttctctgtcctgttagtcacaaggccccgagccattgcccaactcagctgtgtccacacccagatctttctctggggaaactcacactaagacaaacttggtaatttagagacagcctggagctgggcaaggacccagctagcctggtgttccctcccaccctccccacctccctgtgtgtaccctgcactttgactgtagtaccctctccctggcagtcttcccagcctctcaccaggcccttgcctacttcctcctccacaccttccagcttccttatatttatcttattggatcccgagagcagtgtctggagccagcctgaagtaggcaggcacttataacaatggtgggaagctcccattcattatctgttgggacccagcctgatgaggaagggctcgagtcagcccctacaaacagagcctgagatagtggtccttgttccacagttacatcagtggaggactgtgggggatagtgtgagagaggggagcattggtctcatctgaaggccaatctttttcactcatgggctggggccctcgaagtttcctggacaagttgaccaatgcttggtcaaggctgttttctgtagagggttgtgttatcagtcattgctcagagctaggaaaggtgcactgtctgtttaaggtcaccaggcctccctgtagatggttagccctgtctcataaaaagacctttattctaggagactttgaagcttacctgagaagacactcatatccactaagtcatttagtgtaggcgtgactggctaaagttgccctctcactgaagcactgccctgtactgtcacagtcctttgtagcttccaggccttgttcggtcccctttcttctcacctgtcatccagggtgctgtgaggccaggggcagtgtgtgaaggcatctgaagggaaatggtcaaataagctgagcccgatggttctcctgccccgttgcttctgcagatgtgcaatgcccactccaatatgccatccgtggcagctgtagcttattcctctgtccatccaagtgtggccacagctgtgggccaatgtgtgcaggcactcactcctgggctcacataggaaagggggtgagattccagcagctcaacttctaatgaaaatgctttccctctgcaacagAATCTTCTGGAGATTCAGACCTACATCACCGTCCTGCAGCAGATCGTACAGACTGCTCCTCAAGTGTCCCTGGTTACTGGGATGAGGGAGgtaagtactggagccccagctgcagggaacgctatccagtcctgcagggaggggctgtactctgagtcttcactcccatacctgtggaggagttgaccttctcagaggtccagggacaagcacggggtctgactgttagaactaccacaagttaactcctgcctacttctaagtgctattcaagtgtgaggtttgttctttgttcaaactgtaaacgctgatagatttcaggggacataagctatgtcccgtaagattaccttaggtattttcttctaggaaatgtggtctgccaaaatgaagtggttttcaaaatgctttgctgtatggcctcttttctattgcccatagcttgccattctatgacacagtcatagcatgggcaagctataaaaagggtcgtgttggcttacagttccagagattcagggtcaaggggcttcatctaggtgcagtgttcctgctggtaatgtcttacagagtctgtctgtttgtctgtctatgtctgtgtcctttgatttttctcttctcataaagttagcaggattcacctagggaactgggccctgatgatctccaaccctaattactttctatcggcctctttatagtcctgaccaacctcccctctgttttctttcgagtctgtcttgctctgtaacccaggctggcctggagctttttactcatcctggcttgggctcctgagtgttgggattgtagacatggcttccacattcccaatgcttcacaaatagggacttgaatccagcagaaatgtgcagaggctacgaatggtgtttctgctgtacccagctgtggttgcagtccctctagctctgaaagagctcctgctttatattcctgacagagcttgctgcctcagccttcgttcttggttcctgttttgtttctctgctcggtgtgtagtgagtctggttgtggttgatttgcatcctccagtagctaatgatgctaggtatcgttgtctgatttagcggctgtcaatcagttttctttgttaatgtatctgctctcctcttttgcctgtgtcttaaagttgggatgtacctaagcctgtctgatttgctataatacagtgccatatgctgaataatttataaagtacagaaattagtttcacacagtctggagtttgggaagtccaagatcaaagaactagcttctggtttggggctgtcttgggctgcctttcttggaaggtgggaaggaaaaaaatgggcaaattcctcatcctcacatgtcagaggaaccgaaaaggagaagcccctcccacgagcttcttcatagaggcaccaatccattcccaggacaagaaccttcaactaggccccattctcaactctgctgtgttggggattcatctgcgaggcatccccactgtttgctttcttcttctctttagcattttggtcatgaagttgaaacttgaagacatttcattttcaaaggccagctctgctcatgactgtgggcctctggcaggcgtgagagatgtaaaatctttttctcagtctaaaactcccatttagatgacggctgctgcacgtgggaacttataacaaccctcattacctgcgtcgggtctgcacaaggctgtgctggtcaacatagttatgcatggtgtggggtcatgggtgtctagtcttcccctaagagctattggctgttgatggcaggggtgggtgatacttattgtcttggtgtccatctgtgcacaggaaagatggaggcatagatttagaaagcttcctgccctgtttgttgtgaatctcagctccagagttctgcacactgcttagtttgcaaaggtttcttacatcaactctcacatgttttatttctggaaatttgtggaagtcacctttgcacaaatgaacagttagcgtttgaatgtaaaatgtctcttacaggctcatgtgtttgaatgcttagtccctagttggtggcttacttttggaaggctatggaacctctagcaggtagagcctagctgggggaagtgaaccaggccttaaaggtttcagactggtcagttggcctcgtgttgtgagcctgtggcagtgtggcacatcatggaaggagcagaacaagaaagagaaagggggtttgggacccagaatctccttcaagggtataacacccctgcttgttcccactagtgtagggttatgggtcctgtgtctgctctgccacagggcatggccgctggagaggcaggactcgggaggtcgactgcgcttagcccactctgtcgctgggtaggtgttgggctgtagggaagtcccaggacactgctctggatgtagggaagcacagtctgaggcagggacagctggagctgccttggggtccccgagcctgcgacaaggctggggcccgtctggtttttaggctctggcggccaggcattgctggaagatgaaggagggctgagaatggagtcggggcccacaggctaggtctagcccagggaaaaaggggatgctcaggctggtcccaagggagagtccttggcttgatgggtggcagtcttaggccaggcttggtcattgaggctaggagcacagaatggccttctacgggagattagacggtggctctataggccaaagccttctccttggctccccatggtggatcccgaagaaaagagagtccatgtttttaagatatttattgtcataaataaaaagtggatgagtaaaaccatactctacttctcagggcgggcctgaggttaaacaacttttgtagggaggagtgtctgggaaggaaagtgaattggctaagccctccagtcctctaggtacctcattaaaatggagatctgtcttgaacctatgtgaccacaggtcacgtcctctataagtagaggggcttggggcattgcccttacatgacctatggccataaatctattaggagctatgacaagtgacaggggcctggtgcccagtaaccggtgaaatacctaccttcccttcagggtctctggggtttcaagccttagctcaaccggggaccaggctacctttcacggtcccacacactaggacccccttctaaaggcttcaccctctttccacaattctatatgataatgaccaagccttcaacacacgaaccctggagatctacactatagcagttccttgtgaggtattggtgggcaggggctgccttctgtatgtggcttgaacatggaaagcacttggtatagactcaggtttgggtttctagggttttgaggcagtgtcctctgtgttgcaggcagggctcctgaacagttagcctttaagaatcactggtatttttgaataggtggagaggcaagccatgacagattgtggacaggctggaagggggtttccttctggactgccccactgatcatcagtgtctcggcttcatcaggcctcttcttgcctttcaccttttggggctagatggtttctgcttggcactgtggcatagctgatggctcagagaacaaaatgattttcatcttcataggcacagaacccttagccaaatgagcatctgcattccacagtggtcttttcacaaaagggaaaacggaggctttgaaagtcaaatatctgtctggctagccagtctgtggcacaaataggtctatgcttggctctcttgctctttgttgtctgagcttttcctcttgagcagttaatggttcagacagtggccactgtgggcctgtttgggtcagcttgggcagttggaacaggactccttagtttattgctcagagctctggagactggaagtccaagatcaaggtgctggcagaattggtacctgttgcagattcttcctcactgtgtgccatgtggtggtggttgggggacaggggtaggtctccgttacctcttcgtcttctcattagcactaagtcctaacggagctccgttttcatgaccctaatcaccttccataggtttccactcaccaatgccttagcagatcggggattggcacatgagcttggggggatacaaagaagggttcttactccttcattgtctcttttatctttgcacttctttgtctgaatctcagTCTGGCCTCCTCATGCAGGAGAAGCTGTTCACAGAACGGGAAGTGGCTGCCCTGCAGAACCAGCTGGAGGAGGGCCGAGAGGCAGTCACCCACCTGCAGGCACAGAAAGCTGAGCTGCAGGCCCAGgtatgatccatcttcggcgtatcttattgaaccgacacatgaaggcagaggtgtccagttctgtggtgtacagactcagcacacccgtgtgccctgcaccacagcattctgagcaggggaacaaacaccttgctttgccctgggctgagatttcccggaatgtgtgttttagcattctgctaagaagagttctgggacataggatgacagggatggagacagggacacgtggacacccagcctcatggtggctcttctcttgtctccattgagtcacatctcttctaccaaggaaaataacacatctcatcatggatcactttgcctttgtcaagcctgttaacatttagaaaacacacacacacacacacacacacacacacacaccagggttttaaccacatattcactcaaatctgggcatccctgtttttcctctccctgtggtctctcctttggaattgatgatggtctgggaagagtgcccgcagggaggcaggaggctggcttgtaccagtgttcgcctctcatgagatgtctgctagtgtgaggctcacagttctgtttccttttaagttgtgggtttcatggttcacagccctgactgcttcacacgctctcatttccatgcagatgggcacagagacgttgaatgtcgggcttaaatgctgcccttcctacagctgggtaaccacacatcccaaaccaatcaattggcatttagtagacaggtaccctcaaggaacaaacgagaaaaagatctaaaattctgactgtaaaacccggggcatctgggttgtcatgacactcagggcctactgttcagagtccagggcatcaggaaaaacttaactggattctcatttaatcaccatttctgacatcctgttttccatccccactgggcccctcataaagctctcactgtgcagcagtcccagaagacaatgctacaacaagggggcaacaaggaacagtggttgccccctgagtgaaagatcacaggagagaaattgagtcaggccttaaaaatgccttcttcccaggacataaccatgcctcagggactagatacttctcagtgaccgtggtttcttttgagggagggaggggagtggagaagggagagatggagaaatgtttatgtagagaatgtggtgtgtgtgtgtgatatgtatatagtgtgtgtggtgtatgtcgtatatgtgtatataaggtctgtgggtagtgtgtgagtatatgaggtgatttgagtgtatttgctgtgtatgtatgtagagtatattgtaaagtgtgtatgatatgtatattgcatgcatgtgtaatgtgaagggtgcgtgggctctgcatgtgtgcatgtatgtgtatatacatgtgtatatgtggggtgtgtaatgtcaggtatatgtgtggcgtgtgatgttcatatgaagtatgacttattcatctatctgtgtagggcatatgtgcatgcacgtgggatgtgtgtatggtgtaagtgttttacatgtgactgaggaagtgggtgtaggcccagtcccggttctggagactgtggttttcaaattgttccttgaaattcaccaggtgtaaaatgaattcagtagaattgactggtacaaaaaaggaagaaagcaggctggagagatggctcaggggttaagagcactggctgcttttccagaggtcctgagttcaattcccagcaaccacatggtggctcacaaccatcggtagtgggatctgatgccctcttctggtgtgtctgaagatagtgacagtgtgttcatatacgtacagtaaatacataagtctttataaaaaattagaagaaagcaacacaatggcgctgggaataagaagtaacagaatgcatggcagtgagaagtatacaaagtttatcctggaaaacttttgtcttaaatgtatctgtatatttttgactacacatgtatttgctcaaatgcacacatatgatgtggcctatggtgtgaactatgtcacttcctgtggtctgggtgacaaagttgaaaaacacagccctagatactaaaaagatcaaggccctagcctcacatggaaaattttagttctgcgggggggggggaggggggagactgtttgtctttctttgtgtgcacacatatttttgatggctataaaaccatgatatgtataggaagtgtgtgatctattgatgtagggtacatgtgcctgcatgtgggatgtgtgtattgtgcatgtgtgcatgggactgaggaagcaggtgcaggcctgttatggtcctggaaacccatgtttttcaaactcttagttatagttcattgggtgggaaacaacaggcttggcctggtttctgagtacatgaggtataactgttgggtcaggtcctgttctcagcctctgacactactgagacttagcagtttatctctgtgtctaaggtagggtctcactttctcctctaggttcccttccctgtccctagattttattagtctggtgaagtttgtggatcctttctcataaaatgttgttgaaggcaaaaaaaattattcaaagcaagccaattctataaagatagttatccatatgttatccagtgtccttgactcgaggggtcatgtctggatgaatctgcagcaagctgaagtaacctgaggtgcacatggcttttatatggcccacttatctattacacaccccaaccttacagcacagcaccctgtcgagtgtagggtgtgtcctggctgatacagtcatggcttgctgccacaccactgctatgcacgaaggcaaaatgcaaacaggaagcatggcctctacagaaagcacagtgcttccacactgtggtcaagtggaccagtgcacgtccatgatgctctgcagggcatgtacagtcgcttgtcagtatccaagggggattagtcttcacaaccccacaggtactgaaaatcacacttgctcaagactccaaagtgcttagtgcttgtatgtgaactatgaagttctcccatagccttgaactcaaccccaacaacttataacatccaggatagtgtgagtgggtataagtagttttattttttattatttaggaaatgatgacaaacatggttatacacacacacacacacacacacacacacacacacacacacatatatatatatttttcagcagaggcataattggttgattgggactcttaggatccagagaggtgactgttcagtaacaaaatactgaacataacaaaattggtctaacaaaataacaaaaattggtctaatgaacctcaggtgtgccaccttcacgggttgtcacagcccatgtatgtgacgtggctcctgcgtattttctcattttcacactgttctgtaagtcagggagtggggcaagcaggttggtctctctgttctgggtctcccagggtggcataaagtgtgtgtgtgtgtgtgtgtgtagtccacctgggcccctgctggaggatcttatgggagaacttgctcacagtgtcgggtgtgtggttggtacaagtcaattccgacaggctatagtggggaggaccctgtttagtcaaagaggttgtgcattccttggcccaaggctattccacgccagcgctgtgtgtaaagtcctgggtctaaccctctgcctccaacttctcctcttagctgctgctgctgcttctgcttctgcttcttcttcttcttcttcttcttcttcttcttcttcttcttcttcttcttcttcttcttcttcctcctcctcctcctcctcttcctcctcctcctcctccccctccccctccccctccccctcctccttctcctcctccttggcttatgtgattaggattaatttaattaatttaaataacttactttgtggtgctggttaaggttttcgatgcttccagaatgtctcccggttaggaccttcagggtaagttccctggcccagcagcatcagcagcatctgggaacttgtcagaagtgcagattcacgggtacatccagaccagctgtggcctggcaactcctgtcgtaacaagtcctccaggcggctccacaggcattagatccatgcctctaagaacagagcccgagattggagctgggggcctctccttcaagtcagccaaacacaggtgcccaagtcccctggggattaatttcttccaggcggacaaggaatgacagacaattcagtgtcttgacaggacctgaaaacggttttattgattggcaaacaggatgagccctgacctctttttcatcaaggttctttaccgccatctagtggtgagattcagcatcagcgcttgatcagggcaccatccctgaagcaaaacaaaacacaggacatttacaccccccccccctctctctctctctctctctctctctctctctctctctctctctctctctctctcgtgtgtgttcactcgtgcatatatgtgcatgcatgtgtggagttcagaagacaactctcacaagtctattcttttccttttattgtttgggccctggggctcagactcaggttgttaggcttggtaacaagaaactttacccacaaagccaacatgctggatatatcatcatcatcgtcatcgtcatcatcatcatcgtctttacctaaattaacccatttattgtcagaggtttcaaatagtgatgctcccattggtctttagatccttccgtcctctgatggctcacttgactgtgacagaattgtggtgggtccaggccctgacagccactgttcttacacagggccacatgcctatggcccacatctttgccttagtcttgccacaggagggacaaggatacttagtatgctgcctgatttcaattttcttcaccattttctaggtagcgcttctcaacctgtggtttacaaccccctttggcagctattttatctccaaaaatgtttatattatgatttataacagtagcaaaatgacagttgtcaagcagcaacagaaataatgttatggctagggggtcaccacagtaggaggaactgtattgaagggcacagcattaggaaggctgagaagcccgggaggcaggcaccatattgggtcccacagttactgacagttgtgacctactcggtgcatttagccatggcactgagatttagggatgatcccgagagcctcttcctcctgttacataaaggtcttacgcccaacagcgttctggtcttaagcggactgaggccggacttcactgcacagaagggcagttatcggctcctgcaaagactcctgctgccctgcgctgctgtctgaagagatagaaagagacagaccatctatgctctaagcagagaacattcatctcgctcacagtgtgaagtgcacgcttgcgcgtggctcctgccctcctcccgcctctctctcctgctttagacactcccctccagataaccctggctgctcttcctttcttctggctcctagggtacctgtcttttatgaataatttctttcttgaactccctttccttatgcagtggcaggaacaggcctttgagatgtggctggtcattcagtgtcaatggttgaatcacctgcctgattctgtgtttcattctctgctaaccggtgcgggccggatagggctggtgatgactggtagtccccatcgcagtgcagagatgttgcacgtttggggcttcccttagccacacccaagcttgcgaaagtgaagctggttgttttttcttgaatatttttttctgatgcgtagtttatgtttttgagctataaaagccacattggtgtagacagaagtttagtttcataaacagatccatctccttggacagtgaggaagatagatggggtctaaggagccatggagtattggctgcctgttaaaggttgggcagtgcctgagacacatggcatggatgacgtgcctgagggcttagcctttaaaacacgggcatcttccaagaaacaacagtcagcaagtcatagattacaaaatcctcgtctctaactttgttctgtgattccctttgctgtccgacttacagtttagaagcctgaaacactccaggaaatctctgcctgtggtcacattgagtcccctgtgcattctgtgagcagagctggtgtgtctggctggggatagatggcagtgtagtttaccagggccctggagtggattctattccccacgattctctgtctctgtctgcctctgtctctgtctctctttgtctctgtctctgtctctttctgtacctgatgcccactgctcacttctactctggggggaggataggatggggaggccacagtttcaggaaacgtcttgcactgtgcccaggtgggtttgcatcttgctgtggtgttgatgggaaagtcatttcttctgtaggcctcgatctcctcatctgtagcaatgggaacaatagcagcttctccctgacgaggcagtagtgggtttggtgagttgatccattactaagatgaggacttccctacagaccaggactccatacacaaagaggacgcaggttctcggcatgcctcactctttctcctaccctttattgaggaacatttcaagaacatacggaaggtgaatgagagtgctctcaagccttgtgtctctgtcccctggacctgtggctccacacattccctcagtgtcacagtgaagcagctcttgagagacaatccccttgtttcttgaaaacgtttcttggtgtgtgtgaccactgtcatttgtccagatcatggctgccccagtcggtggtgggtgtgacttggcatttaacactacaggtggaggctgattttgaaggactagaaaaaacatgcagcaactggcttaacccagaaggacactgttgtagtttgaaataaatttagatttctacaaggttgaaaaagatcgctctacagcctgtattttctctgcccagcccccctccccccaagttaacattctgtaatcacataggacaatggacggcaccagggaattcatggcgcttcacctaacgtctgctgccctctgcctgtgttgggcccctgtgccccctgagccctgagctcctgccctccagagcagtgccttagtgtttctgcctggatggccttgatgatgggaagggatctgtggaccagacctgcccaagggattccctaatgcattgtcaggacctgactgagggcctgcgacaagtgccatttctgtgacaagtgtgatggcgctgacttccatgacttggctgaagtgatgcatgttgcgttctccactgggaaggttttccccagccctaaaggaagtggttgtaacaggaagcttatgaaacctgagagcgtgtgtgcattagggaccaggaaccaggatccagcctctgaggcaccggctcactggctctctctctccctcttccctctcttgacacaggctcctccgtctctgtttatcttccttctttggtttcatttctgtgtttgaagacttctctcccagcttctctatgtacattacaaaaagtcactgcttcagaatggcagcctcaggtcaccacttgcatgtcctcctggtagtctggaagctgcctccactccactgcttctgagttccctctttctgaagttccaggggagaagataaagataggaactcttgagctagcttcaatgctggttccaggctcggtacattgtggggtggagacaggcagctctcaagagcttgctcaccagccaggctcaccaaatggtaagcttatggttcagtgggagatattgttcaaggtaagaaggtagatgatgatttgggaagacccctgctttcctgatctggcctcagcacatgtgggcccccacacccgcacactcagtacatgcctcacaccttctaccacatccccacacctccaaccatcccacacaacacacatacaacacacacatacagccctccacccctacatatacccatcacacatacacacactccacaatcacaatatgccacgcacacatatatatcatgcatactacatgtacatatagatacatgtgcatactccccatgtacacagccatacataaatcacatgcatacacacatatcatacacacacatcagcataccacagacatatacacatatcacatttctccacatccagcacacatatatacacacttgccccctaacatcacacatgatatacatgcatgcaaataccctccctgcaccacacacattcataaaagggttcagtctatgtatccattcccttaatttcctaattaacctttgcaatctaagtttccaagtattaccactgagggaagagttcagttgtcacagcaatggttgtctccaggatacctagcgtgcatacttaggctcggttgcaggaagtacctcgaggtacccatgcacggacctgtatacagacgtctgtcaagctctctgtagctttaagcatgacccgtggaccagcaccatcagcatcccatgggagctggttacagaagagtttgccagctccacccctggagtcagaatccccaccctccggcccctggcagctcgaatgcacagagcagtgtgagacgtgttgctctcaggggaagcagtagctttgtttcgcccttttcaaggcccaggcttgccaaatcctctccttcttgggatgagtttttaaggccttattgcacacagtaggcttattgcacacagtaggcttgtcactaagttcacatttaggccgtcacactcccaggagctcttgaaagtaatataaaatgacttgttttcccaccccagtcttaaaaacttaatttaaatttgtatgtaatgtgtgtgtgtttgtggtgtgtgtgtgtgtggtatgtgtgtggtatatgtgtgtgtttgtgtgtatgtgtgtgtgtttgtgtgtatgtgtgtgtggtgtgtgtggtgtgtgtgtgtgtgtgtggtgtgtgtgtagtatatgggtgtgtatgtgtgtgtttgtgtgtatgtgtgtgtgtgtttgtgtgtttgtggtgtgtgtgtgtgtgtggtgtgtgtgtagtatatgggtgtatgtgtgtgtgtttgtgtgtatgtgtgtgtttgtgtgtatgtgtgtatgtgtgtgtgtttgtgtttgtggtgtgtgtgtgtgtgtggtgtgtgtgtagtatatgggtgtgtaagtgtgtgtttgtgtgtatgtgtgtgtgtttgtgtgtatgtatgtgcttgtaggcatgcccagagaagccagccaaggatgtcaagtatctttatcattcttgaccttatgttttgagactgggtccctcattggccttgaaactaaccatttcaagtaggctggctagccagcaagctccctgaatctgcctgtgcctcatccctacctcccccctcccccagcctaccagcatgtgggcctttgcatggatgttggggttttgagctcaggtcctcttgcttgttcttcaagcattcattcttattgagccatcttgacagcccccacattagcttttacctgtttgggggaggagtgatgagtctgtgatgagtttcgtactctttgcgtttgcccacagACCACGGCCCTGGAACAAGCTATTAAGCATGCTCATGAGTGTTACGATGAGGAGCTACAGCTTTACAACGAGCAGATCGAAAACCTTCGGAAGGAGATCGAGGAGGCGGAGCGGTCTCTGGAGAGGTCGTCCTATGACTGCAGGCAGCTAGCCGTGGCCCAGCAGACGCTGAGGAATGAGCTAGACCGTTATCATCGGATCATTGAGATTGAAGGCAGCAGgtgcggtcctgtgtctgtatgcctggctccctggccccctggtcccctggcctgtccacaccctcattctacagatctttgtcgagtgctcaccgtgtgccaggaacagttggagggagtggtgatgtggcaggcaaggaaactcagacgtccctgacttgaaggtgtagcaggagcgtgacagaccactggagatttgggcagagagcatgggagggagggtggggatgattggagatatgtctgatattttaagttgggtgacgagaaacagctgcaattaggggtctgctttgtgccccccccccccaccccccgggagctgatggatttagcaggttttgtgccttctccactgcatgacactgaggagtgtttaaagctactgctgctgcttctgctgctacctctgggattttactgtctatgaggatcaaagcagggcttcttcatcacaaatcgtgataaccccactgactcctgggaaatttcctttctctctctctctctctctctctctctctctctctctctctctctctctctctctcagctatgctgatagccatctatagataagctttggagaatggatggggcaaccagttgtggctcttcaacaccatccctcagttcttcggatttaggttgagtgagaccagaagtccttcct	ATGTACCGCCGCAGCTACGTCTTCCAGGCCCGCCAGGAGCGCTACGAGCGCGCCCAGCCCGCGGGCCCCGCCGCCCAGCCCGGGGGAACCGCGCCCGGCCTGGCAGCGCTGCAGGCGCTGGGCGAGCGCGTGGCAGTCCAGGTCCAGCGGGCCCGCGCGCTCCAGCAGCGCCACGCCGGCCTGCGGCGGCAGCTCGACGCCTTCCAGCGCCTGGGCGAGCAGCCCGGGCCCGAGGACGCGCTCGCCCGCCACGTCGAGGCCAATCTGCAGCGCGCCCGGGACCTGACAGCCGAGCACGCGCGGCTCGAGAGGCAGGAGGCCGAGGCGCAGCGCGCGCTCGACGAGTTCCGCAGCAAATACGAAAATGAGTGTGAATGTCAGTTGGTGCTAAAGGAAATGCTGGAACGGCTTAACAAGGAAGCCGATGAAGCCTTATTGCGTAACCTGCACCTTCAGTTGGAGGCACAGTTTCTGCAGGCAGATATCAGTGTGGCCAAGGACAGGTACAAGAAGAATCTTCTGGAGATTCAGACCTACATCACCGTCCTGCAGCAGATCGTACAGACTGCTCCTCAAGTGTCCCTGGTTACTGGGATGAGGGAGTCTGGCCTCCTCATGCAGGAGAAGCTGTTCACAGAACGGGAAGTGGCTGCCCTGCAGAACCAGCTGGAGGAGGGCCGAGAGGCAGTCACCCACCTGCAGGCACAGAAAGCTGAGCTGCAGGCCCAGACCACGGCCCTGGAACAAGCTATTAAGCATGCTCATGAGTGTTACGATGAGGAGCTACAGCTTTACAACGAGCAGATCGAAAACCTTCGGAAGGAGATCGAGGAGGCGGAGCGGTCTCTGGAGAGGTCGTCCTATGACTGCAGGCAGCTAGCCGTGGCCCAGCAGACGCTGAGGAATGAGCTAGACCGTTATCATCGGATCATTGAGATTGAAGGCAGCAGGCTGAGCTCTGTTTTCATTGAGACGCCCATCTCTCTGATCACCCCGAGCCATGGGGCCCCTCTCAGCCTTGGATCCAGTGTGAAAGATCTTGCCAGGGCCGTGCAGGATATTACAGCAGCTAAACCGAGACAGAAGGCCCTCCCCAAGAGCCTTCCAAAAAGAAAGGAGATTATAGCTCAAGATAAGGTGGAGGAAACTCTGGAAGATGCACCATTAAAACCTCCGCAGGAGCCAAAGGCACTGCAGGTGGAACGGAAAGCAGAAGGTGGCTCTCAGCCCGGAGCAGGGGGAGGACATGGAGTAAGTCCCACACAAGAAGGGGGTCCTGAGGATGTGCCAGACGGGGGCCAGATAAGCAAAGCCTTTGGGAAACTGTGCAAAGTAGTGAAAGAGAGAGTGAGCGGCCACAAAGAGCCCGAGCCTGAGCCGCCCACGGACCTTTTCACCAAAGGACGGCATGTACTCGTCACAGGGGAGTCTAGTTTTGTTGACCCCGAGTTCTACTCCTCCTCCATCCCAGCTAGAGGTGGGGTGGTGATTTCCATTGAGGAAGACTCTATGCATCATGACGGCCACGTAGAGCCCTCTCCTGGACAGCCCATGCCACCTGTGGAGAATGGACAGGGCGTTCCCCAGGGCAGGGAAGGTGACCACTCAAACCATCAGCAGGGTACAGACAAGAATGGGTTACGGGCCAAGGAACCAAAAGACCTGGAGGAAAAAGATGATGATGGCAAGAAGGAAGCTGAGGGGAGCAGGAGACCCTGTCCTGTGATCATACCTGGTCCTGATGAACCATCTACATCCCATTCACAGACGTCTGGGTCCAATCAGGGTGGACCAGTGGGGCCTGCGAGTAAGAGCAGTAGCCTGCTGGCAAAGGGCCCTTCGAAGGCTCTGTCTATTAAGAAGGTGGAGGTGGTGGAATCCATTGAGAAGATTTCAACAGAGAGTATTCAGACATATGAAGAGACTTCCGTAATTGTGGAGACTCTGATTGGGAAGTCAAAGGGCAACAAGAAACTGGGAGAGAAGAGCTTGCCAGACACAAGGGCT	Pass
80	A2AN08	UBR4_MOUSE	10090	MATSGGEEAAAAAPAPGAPATGQDTTPGWEVAVRPLLSASYSAFEMKELPQLVASVIESESEILHHEKQYEPFYSSFVALSTHYITTVCSLIPRNQLQSVAAACKVLIEFSLLRLENPDEACAVSQKHLILLIKGLCTGCSRLDRTEIITFTAMMKSAKLPQTVKTLSDVEDQKELASPVSPELRQKEVQMNFLNQLTSVFNPRTVPSPPISPQALVEGENDEQSSPDQVSAAKTKSVFIAQNVASLQELGGSEKLLRVCLNLPYFLRYINRFQDAVVANSFFIMPATVADATAVRNGFHSLVIDVTMALDTLSLPVLEPLNPSRLQDVTVLSLSCLYAGVSVATCMAILHVGSAQQVRTGSTSSKEDDYESDAATIVQKCLEIYDMIGQAISSSRRAGGEHFQNFQLLGAWCLLNSLFLILNLSPTALADKGKEKDPLAALRVRDILSRTKEGVGSPKLGPGKGHQGFGVLSVILANHAIKLLASLFQDLQVEALHKGWETDGPPAVLSIMAQSTSTQRIQRLIDSVPLTNLLLTLLSTSYRKACVLQRQRKGSMSSDASASTDSNTYYEDDFSSTEEDSSQDDDSEPILGQWFEETISPSKEKAAPPPPPPPPPLESSPRVKSPNKQASGEKGNILASRKDPELFSGLASNILNFITTSMLNSRNSFIRSYLSASLSEHHMATLASIIKEVDKDGLKGSSDEDFAAALYHFNHSLVTSDLQSPNLQNTLLQQLGVAPFSEGPWPLYIHPQGLSVLSRLLLIWQHKAGAQGDPDVPECLKVWDRFLTTMKQNALQGVVPSETEDLNVEHLQLLLLIFHSFSEKGRRAILTMLVQSIQELSVNMEVQMRTAPLILARLLLIFDYLLHQYSKAPVYLFEQVQHNLLSPPFGWASGSQDSSSRRANTPLYHGFKEVEENWSKHFSSDAAPQPRFYCVLSTEASEEDLNRLDSEACEVLFSKPVKYDELYSSLTTLLAAGSQLDTTRRKEKKNVTALEACALQYYFLILWRILGILPPSKTYMNQLAMNSPEMSECDILHTLRWSSRLRISSYVSWIKDHLIKQGMKPEHAGSLIELAASKCSSVKYDVEIVEEYFARQISSFCSIDCTAVLQLHEIPSLQSIYTLDAAVSKVQVSLDEHFSKMAAETDPHKSSEITKNLLPATLQLIDTYASFTRAYLLQNLNEEGSTEKPSQEKLHGFAAVLAIGSSRCKANTLGPTLVQNLPSSVQSVCESWNNINTNEFPNIGSWRNAFANDTIPSESYISAVQAAHLGTLCGQSLPLAASLKHTLLSLVRLTGDLIVWSDEMNPAQVIRTLLPLLLESSTESAAEISSNSLERILGPAESDEFLARVYEKLITGCYNILANHADPNSGLDESILEECLQYLEKQLESSQARKAMEEFFSDGGELVQIMMATANEDLSAKFCNRVLKFFTKLFQLTEKSPNPSLLHLCGSLAQLACVEPVRLQAWLTRMTTSPPKDSDQLEVIQENRQLLQLLTTYIVRENSQVGEGVCAVLLGTLTPMATDMLANGDGTGFPELMVVMATLASAGQGAGHLQLHNAAVDWLGRCKKYLSQKNVVEKLNANVMHGKHVMVLECTCHIMSYLADVTNALSQSNGQGPSHLSVDGEERAIEVDSDWVEELAVEEEDSQAEDSDEDSLCNKLCTFTITQKEFMNQHWYHCHTCKMVDGVGVCTVCAKVCHKDHEISYAKYGSFFCDCGAKEDGSCLALVKRTPSSGMSSTMKESAFQSEPRVSESLVRHASTSPADKAKVTISDGKVTDEEKPKKSSLCRTVEGCREELQNQANFSFAPLVLDMLSFLMDAIQTNFQQASAVGSSSRAQQALSELHTVDKGVEMTDQLMVPTLGSQEGAFENVRMNYSGDQGQTIRQLISAHVLRRVAMCVLSSPHGRRQHLAVSHEKGKITVLQLSALLKQADSSKRKLTLTRLASAPVPFTVLSLTGNPCKEDYLAVCGLKDCHVLTFSSSGSVSDHLVLHPQLATGNFIIKAVWLPGSQTELAIVTADFVKIYDLSIDALSPTFYFLLPSSKIRDVTFLFNEEGKNIIVIMSSAGYMYTQLMEEASSAQQGPFYVTNVLEINHEDLKDSNSQVAGGGVSVYYSHVLQMLFFSYSQGRSFAATVSRSTLEVLQLFPINIKSSNGGSKTSPALCQWSEVMNHPGLVCCVQQTTGVPLVVMVKPGTFLIQEIKTLPAKAKIQDMVAIRHTACNEQQRTTMILLCEDGSLRIYMANVENTSYWLQPSLQPSSVISIMKPVRKRKTATITARTSSQVTFPIDFFEHNQQLTDVEFGGNDLLQVYNAQQIKHRLNSTGMYVANTKPGGFTIEISNNSSTMVMTGMRIQIGTQAIERAPSYIEIFGRTMQLNLSRSRWFDFPFTREEALQADRKLSLFIGASVDPAGVTMIDAVKIYGKTKEQFGWPDEPPEDFPSASVSNICPPNLNQSNGTGESDSAAPATTSGTVLERLVVSSLEALESCFAVGPIIEKERNKHAAQELATLLLSLPAPASVQQQSKSLLASLHSSRSAYHSHKDQALLSKAVQCLNTSSKEGKDLDPEVFQRLVITARSIAVTRPNNLVHFTESKLPQMETEGADEGKEPQKQEGDGCSFITQLVNHFWKLHASKPKNAFLAPACLPGLTHIEATVNALVDIIHGYCTCELDCINTASKIYMQMLLCPDPAVSFSCKQALIRVLRPRNKRRHVTLPSSPRSNTPMGDKDDDDDDDADEKMQSSGIPDGGHIRQESQEQSEVDHGDFEMVSESMVLETAENVNNGNPSPLEALLAGAEGFPPMLDIPPDADDETMVELAIALSLQQDQQGSSSSALGLQSLGLSGQAPSSSSLDAGTLSDTTASAPASDDEGSTAATDGSTLRTSPADHGGSVGSESGGSAVDSVAGEHSVSGRSSAYGDATAEGHPAGPGSVSSSTGAISTATGHQEGDGSEGEGEGEAEGDVHTSNRLHMVRLMLLERLLQTLPQLRNVGGVRAIPYMQVILMLTTDLDGEDEKDKGALDNLLAQLIAELGMDKKDVSKKNERSALNEVHLVVMRLLSVFMSRTKSGSKSSICESSSLISSATAAALLSSGAVDYCLHVLKSLLEYWKSQQSDEEPVAASQLLKPHTTSSPPDMSPFFLRQYVKGHAADVFEAYTQLLTEMVLRLPYQIKKIADTSSRIPPPVFDHSWFYFLSEYLMIQQTPFVRRQVRKLLLFICGSKEKYRQLRDLHTLDSHVRGIKKLLEEQGIFLRASVVTASSGSALQYDTLISLMEHLKACAEIAAQRTINWQKFCIKDDSVLYFLLQVSFLVDEGVSPVLLQLLSCALCGSKVLAALAASTGSSSVASSSAPPAASSGQATTQSKSSTKKSKKEEKEKEKEGESSGSQEDQLCTALVNQLNRFADKETLIQFLRCFLLESNSSSVRWQAHCLTLHIYRNSNKAQQELLLDLMWSIWPELPAYGRKAAQFVDLLGYFSLKTAQTEKKLKEYSQKAVEILRTQNHILTNHPNSNIYNTLSGLVEFDGYYLESDPCLVCNNPEVPFCYIKLSSIKVDTRYTTTQQVVKLIGSHTISKVTVKIGDLKRTKMVRTINLYYNNRTVQAIVELKNKPARWHKAKKVQLTPGQTEVKIDLPLPIVASNLMIEFADFYENYQASTETLQCPRCSASVPANPGVCGNCGENVYQCHKCRSINYDEKDPFLCNACGFCKYARFDFMLYAKPCCAVDPIENEEDRKKAVSNINTLLDKADRVYHQLMGHRPQLENLLCKVNEAAPEKPQEDSGTAGGISSTSASVNRYILQLAQEYCGDCKNSFDELSKIIQKVFASRKELLEYDLQQREAATKSSRTSVQPTFTASQYRALSVLGCGHTSSTKCYGCASAVTEHCITLLRALATNPALRHILVSQGLIRELFDYNLRRGAAAIREEVRQLMCLLTRDNPEATQQMNDLIIGKVSTALKGHWANPDLASSLQYEMLLLTDSISKEDSCWELRLRCALSLFLMAVNIKTPVVVENITLMCLRILQKLIKPPAPTSKKNKDVPVEALTTVKPYCNEIHAQAQLWLKRDPKASYEAWKKCLPIRGVDGNGKSPSKSELHRLYLTEKYVWRWKQFLSRRGKRTTPLDLKLGHNNWLRQVLFTPATQAARQAACTIVEALATVPSRKQQVLDLLTSYLDELSVAGECAAEYLALYQKLIASCHWKVYLAARGVLPYVGNLITKEIARLLALEEATLSTDLQQGYALKSLTGLLSSFVEVESIKRHFKSRLVGTVLNGYLCLRKLVLQRTKLIDETQDMLLEMLEDMTTGTESETKAFMAVCIETAKRYNLDDYRTPVFIFERLCSIIYPEENEVTEFFVTLEKDPQQEDFLQGRMPGNPYSSNEPGIGPLMRDIKNKICQDCDLVALLEDDSGMELLVNNKIISLDLPVAEVYKKVWCATNEGEPMRIVYRMRGLLGDATEEFIESLDSTTDEEEDEEEVYRMAGVMAQCGGLQCMLNRLAGVKDFKQGRHLLTVLLKLFSYCVKVKVNRQQLVKLETNTLNVMLGTLNLALVAEQESKDSGGAAVAEQVLSIMEIILDESNAEPLSEDKGNLLLTGDKDQLVMLLDQINSTFVRSNPSVLQGLLRIIPYLSFGEVEKMQILVERFKPYCSFEKYDEDHSGDDKVFLDCFCKIAAGIKNNSNGHQLKDLILQKGITQNALDYMKKHIPSAKNLDADIWKKFLSRPALPFILRLLRGLAMQHPATQVLIGTDSITSLHKLEQVSSDEGIGTLAENLLEALREHPDVNKKIDAARRETRAEKKRMAMAMRQKALGTLGMTTNEKGQVVTKTALLKQMEELIEEPGLTCCICREGYKFQPTKVLGIYTFTKRVALEEMENKPRKQQGYSTVSHFNIVHYDCHLAAVRLARGREEWESAALQNANTKCNGLLPVWGPHVPESAFATCLARHNTYLQECTGQREPTYQLNIHDIKLLFLRFAMEQSFSADTGGGGRESNIHLIPYIIHTVLYVLNTTRATSREEKNLQGFLEQPKEKWTESAFDVDGPHYFTILALHVLPPEQWKAIRVEILRRLLVASHARAVAPGGATRLTDKAVKDYSAYRSSLLFWALVDLIYNMFKKVPTSNTEGGWSCSLAEYIRHNDMPIYEAADKALKTFQEEFMPVETFSEFLDAAGLLSEITDPESFLKDLLNSVP	4	139107998	139216539	FALSE	CM000997.3	GRCm39	ENSMUSG00000066036	ENSMUST00000097822	ENSMUSP00000095433	ENSMUSE00000756205,ENSMUSE00001263341,ENSMUSE00001209809,ENSMUSE00001207429,ENSMUSE00001259642,ENSMUSE00001258839,ENSMUSE00001223801,ENSMUSE00001269216,ENSMUSE00001242861,ENSMUSE00001261147,ENSMUSE00000596698,ENSMUSE00000596697,ENSMUSE00000596696,ENSMUSE00000596695,ENSMUSE00000596694,ENSMUSE00000596693,ENSMUSE00000596692,ENSMUSE00000596691,ENSMUSE00000596690,ENSMUSE00000596689,ENSMUSE00000596688,ENSMUSE00000596687,ENSMUSE00000596686,ENSMUSE00000596685,ENSMUSE00000596684,ENSMUSE00000596683,ENSMUSE00000596682,ENSMUSE00000596681,ENSMUSE00000281754,ENSMUSE00000281745,ENSMUSE00000281739,ENSMUSE00000281733,ENSMUSE00000281724,ENSMUSE00000281715,ENSMUSE00000281709,ENSMUSE00000281701,ENSMUSE00000281693,ENSMUSE00000281686,ENSMUSE00000281679,ENSMUSE00000343345,ENSMUSE00000281660,ENSMUSE00000281654,ENSMUSE00000281646,ENSMUSE00000281640,ENSMUSE00000281634,ENSMUSE00000281627,ENSMUSE00000281606,ENSMUSE00000281598,ENSMUSE00000281592,ENSMUSE00000596680,ENSMUSE00000596679,ENSMUSE00000281580,ENSMUSE00000416475,ENSMUSE00000524435,ENSMUSE00000899125,ENSMUSE00000524433,ENSMUSE00000524432,ENSMUSE00000365965,ENSMUSE00000524431,ENSMUSE00000524430,ENSMUSE00000524429,ENSMUSE00000524428,ENSMUSE00000524427,ENSMUSE00000524426,ENSMUSE00001282309,ENSMUSE00000281547,ENSMUSE00000281542,ENSMUSE00001374033,ENSMUSE00000281536,ENSMUSE00000281533,ENSMUSE00000281526,ENSMUSE00000281519,ENSMUSE00000281514,ENSMUSE00000281508,ENSMUSE00000281503,ENSMUSE00000281191,ENSMUSE00000281184,ENSMUSE00000375047,ENSMUSE00000281168,ENSMUSE00000281473,ENSMUSE00000281462,ENSMUSE00000596699,ENSMUSE00000281442,ENSMUSE00000281429,ENSMUSE00000281419,ENSMUSE00000281410,ENSMUSE00000281401,ENSMUSE00000281388,ENSMUSE00000281382,ENSMUSE00000281376,ENSMUSE00001375277,ENSMUSE00000281364,ENSMUSE00000281359,ENSMUSE00000281354,ENSMUSE00000281347,ENSMUSE00000281340,ENSMUSE00000281332,ENSMUSE00000281324,ENSMUSE00000281314,ENSMUSE00001288633,ENSMUSE00001223684,ENSMUSE00001257991,ENSMUSE00001303017,ENSMUSE00000181732,ENSMUSE00000181730,ENSMUSE00000596678	1,59,92,127,170,217,251,298,340,382,402,465,499,545,584,647,700,729,785,880,925,952,995,1056,1097,1173,1214,1247,1299,1369,1403,1437,1503,1566,1588,1652,1675,1725,1801,1858,1919,1972,2023,2099,2151,2209,2276,2331,2403,2475,2497,2542,2600,2646,2687,2724,2768,2827,2862,2908,2966,2999,3035,3074,3144,3194,3270,3296,3378,3434,3483,3511,3541,3605,3685,3732,3774,3817,3931,3962,3990,4033,4076,4129,4165,4213,4240,4298,4339,4405,4432,4461,4504,4540,4580,4643,4701,4735,4808,4846,4893,4935,5000,5075,5106,5160	59,92,126,170,216,251,298,340,381,401,465,498,544,584,646,700,728,785,879,925,951,994,1055,1096,1173,1214,1246,1299,1369,1403,1437,1503,1566,1587,1651,1675,1724,1800,1857,1918,1971,2022,2098,2151,2208,2276,2330,2403,2475,2496,2541,2600,2646,2686,2724,2767,2827,2862,2908,2966,2998,3034,3073,3143,3193,3269,3296,3378,3434,3482,3511,3540,3605,3685,3731,3773,3816,3931,3961,3990,4032,4076,4128,4165,4212,4240,4298,4338,4404,4431,4461,4503,4539,4579,4643,4701,4734,4807,4845,4893,4935,5000,5075,5105,5160,5180	139107998,139115679,139118151,139119096,139119331,139120095,139120328,139120606,139123868,139124464,139124605,139126873,139127108,139127636,139128592,139129820,139130058,139133790,139135024,139135851,139136150,139136984,139137399,139137718,139137933,139139937,139140723,139141654,139142311,139143864,139144167,139144502,139145713,139146479,139147690,139148392,139148542,139149008,139149704,139151138,139152071,139152524,139153010,139154089,139155346,139155801,139156803,139157435,139158856,139160931,139161305,139162321,139163433,139164384,139165361,139167722,139167956,139168503,139169997,139170710,139171906,139172555,139173170,139174170,139176133,139177626,139178557,139179039,139179882,139180446,139181283,139182478,139182759,139184843,139185406,139186110,139186337,139187310,139189139,139189489,139189713,139190591,139190809,139191296,139191853,139192270,139192605,139194524,139195317,139196101,139196987,139197510,139198616,139199043,139199783,139200382,139200848,139203442,139204439,139206229,139206761,139207953,139209769,139212596,139213296,139216478	139108173,139115776,139118254,139119225,139119470,139120197,139120469,139120730,139123992,139124523,139124795,139126972,139127245,139127753,139128779,139129979,139130143,139133959,139135306,139135986,139136229,139137112,139137581,139137840,139138162,139140058,139140820,139141811,139142520,139143965,139144267,139144700,139145901,139146542,139147881,139148462,139148689,139149235,139149874,139151320,139152229,139152676,139153237,139154246,139155517,139156002,139156966,139157651,139159072,139160994,139161439,139162495,139163570,139164505,139165472,139167852,139168133,139168607,139170134,139170884,139172002,139172662,139173286,139174379,139176282,139177853,139178635,139179284,139180050,139180590,139181368,139182565,139182952,139185082,139185544,139186235,139186465,139187653,139189229,139189573,139189840,139190720,139190966,139191405,139191994,139192351,139192778,139194645,139195514,139196181,139197074,139197637,139198723,139199162,139199973,139200555,139200947,139203660,139204552,139206371,139206886,139208147,139209993,139212686,139213458,139216539	atgtttattccgagtgccttgacaccccaaagccagaaatatgagacttgttattactgctgatggccagacgtggtgatgatcttggcactttgagaggctgaggcaagaggattgtgttagtgttccatgtcagcctgagctacagtggaaacgcccgaataaaataagaccatcctcccccttcccgacagaactataaacaggtgtggacacccacacctgtaattccactggaggtgaagatagaaggattgctgaaatcaacagtcaacccaaataggggcccctgaaagactgctgcgatggctactaatgcttaccctctggggtctgagggaggaaggttcgcagacaatttggcctatagggaccaaatttcaaaaaagcttaacgttctctctagattattatcgaaggaattctaaatatataaagaagtggctgcgaaataggaattcatgaagaaaatcattactaagcgaaggtgtgcgcagaaagtttgccaagtggtaagcgctagaatggctggctgctcatgcggtacactgggcagaggaagtgactaacactgagcaggttgtggcctcctctcccccctgtctgtcctaggatggcgccgttcagacatctcttccgaatccaagtcacaaacttacatttccaggaggttggggaaccatattgccgcttattgcggggcccgcgcacgcgcggtagttactgcttcccgcgagcatgcgcagggttgctcgccgccatggcgcacgcgcagagggcattgctcctagccctcctctggcattttcaatcgtgcgcaggcgcactaccctgggttaagcccgcagaagtcagaggccgtccaggtctttgcgtttttgttgggcgacccgcggcgcgctgtctgacgcgcacgattgcgtcacttccgccccctcccgggaggcggcgctgggccggtggcaagcccccggagggagccgcagtagtacgacgaaagATGGCGACGAGCGGCGGCGAAGAGGCGGCGGCAGCAGCTCCAGCGCCCGGAGCCCCGGCGACCGGGCAGGACACGACCCCGGGCTGGGAGGTGGCGGTGCGGCCCCTCCTGTCCGCGTCCTACTCCGCCTTCGAGATGAAGGAGTTGCCGCAGCTGGTGGCCTCAGTCATCGAGAGgtaccgggcggcggcgccggcgggcggggtggggggggaggggaggacgggccggttcgtgagtccactctgtcagggaatccaccccacgcatgccttcgggactcccgggcgctgggaacgagagcgcctctggtttccacccagctctggcgtgaaccatccctgacttgatttaccctccggagcaaaacttttatggttgctctggctggagggcgtggccggacgcatttgagaactggctattgagatgcacggtgctgctgggccagtgtcacccggcccgctgcccccggccccccccctccccatccacctcagtcgcgttaaggtcagggcgtggatgagtttgcatttctccctgtcaccagaaccggaggtttactttggagagctaccacatagtttaataacggtctttctttggtgctatgataactgggggcacgtgctgtttctgtgactgaagccactagttaccactgaatacttcggttttactttgcactgtaattgcgtatatccgagatcggagtccttctctttctcaataaaatgctttacagactcttatttacgggactgttccttggcttgctgttaatgtgttcatacctttgtatacagattgttagattgcaagagtcgtatttcttcatgggaatgtggtgatctctgtgtctaccttttcctgactacggggctcagagcaaatgagtttaatagaagactcatgcttttaaagcctgttttctcactttcgttttcctagccaaaccaagtttacttgccccagtaactctctgaaattgctaagcgggtcattttaccttgctggtcagcaggatatgtctaaaggttatttggaaagttgtgttatttggaaattgctgtggtttggcattattatttatcacaacaactgtcactgcctgtgatgttttggatgaatgatctttaacaatttataataaaatagtgtctgggtttgataatttaagttctaacaaatagattttcttgcttaattatgcccaaggttgttttgaagatgaaaacaagtatcagaaagtctcaaattatctagcatctttttattttaccttcttttcctccttttttttaaaaaaaatccacgtgtatgtgtgtctgtgtattcggatgccccaggaggcaggaacaaggcttcagatcccctagagatggagttaggggcagcagtgacctgcctggcactagcactgggatctgaacttgggttggaagaacaggaagtgctcttaaccactggaccatctctctgccctattgtaattcaattgtgtgtgtgtgtgtgtgtgtgtgtgtgtgtgtgtgagagagagagagagagagagggagagagagagacgagagagagagaagagagagagagagcacgcttgtgcttgagcgcactctggagatctgaggacaagttttaggagttgattctctcctatcttagtgtccaagaattgaactctggttatcaggtttgggtgccaacccctcagcccatcctcagccagcggcagcctccgatttcactgtttaaattgctgctagttttcctgagtcatgctttctgcttacggtcacagtgttcacttccttgtagacctctttcctttgggtttatggatgtgacctgaggttatagtgttatttgttgatgatgtacatcccattttcttggcccttgcattttaaacgtagagcaaaccctagcaacctggtgaatccaaacacagaactagatttgaattttgctaagtgctagtgacccttccacattcttagttatctgagagaaccagggactgcctgtgtttgtagacaggattttggtctttatggttttgggaaaagtgatgtgtgtatagtactgtgttttattgggagtcaggagttttgaagttcgcattctgttttctatagcttagttaagtttaaaatcctgttttgtgtcttctttggagaaatttgagcatagaaaaaggatacaactctggcttatacatctctcaccatgtaaggcagtttggtattaagtgtgtagaacataagtcagcctttctctaaagggtcagattgtaactgcaggtctggggactgtgtgggcagccatgtatgagtgtgtttaatttcttacatgccttgaaatgtacacattgtagaagatctagccattaaaagatacagaaaccagctactcataggcatagctgggtttagccccggtgtgctgacccatcccttagagcacactaacaacatcactttctcaaatgttttctctccagagaaatacagcaggggactcagaaatgtggatgcattcattgcctagggccttgggccactcagtactgagtgtcgggctggggtgcacattgtttccagctgttgtaagttcagggcttactgggctactgttgtgctagtgggagggttgctgtgtcttctgcacctgccttgtcttttctctggttacagctgcctgccttttctcccttgccccctgggaaccctgctttttctgtgtcactgtttgttgtgttggcttcatcatcacagtccctgtttgtttctgacaatctgctcacacattgaactctcctggaacttctgggtctgacactgccccatgagtgattcttttcgatttctccatttttccccttgtctcaagtcatgctttataattggaattgaccttttagaacagaatacattggaaattcttagagactgatcttaactgtctgatgaaattgcttgatgttaagaccacgttgtgaagtaaagggcagtagattagcatgggtgaagtgatgtgtaccctcaaaagggccatcagatctttgaaagaaaatgatacctgagtttagttaagtatgggtgccttctactataacctgcaagtcttttagtacagactgaaaaccttttaagtgtcatactgctctgagaattcctttcagcactttgcaaacagacatggttgggaacatagctgacatttagtctacatagattttaaaaacgacacccataaccccttcctaagtggctctggcttctttcatgataagcatctttgaaaacattctgtctcccaggtattccttgaacctttagggcagagctactgtctgggacagggagggtgttggaatcctccaacaggtaatgcggatccttaggagaggtcttgaagggagccagtgctgcactgactgttgtcttctgccttcacatactagagtgtcatgctgacattgagccacagaaggcagaacccatcgccaacagggactcctggtgtcttggtatctcgctcactgctggttgatcaacatgggagaaaaatagaaaaatgggacagaaaactcacaattttttggttaagtgaataggtgtatgtgtatctgtagatgcgtgtatgtacatgtgtgcactcacacatacaagtagcatgaaagataacgtgatggcttttggatttaggagttgaggttaatagggggttgttgtcttctacagtctgacttagatgtgcaatgtgttccctaagggggaaaagtgaggtgaaccccagtctttcattatgcctctcctcagactcccttttctttctaaagtgacttacatatttctagatgctattccatttgttccttccttccttctttttttttttaaatgatagtgaatgtttctttaatgtcaaatttttttttttaaaaatctatgtatttttttaatgtatgaatgaatgctctgcctgaatgtatgcctgcatgccagaagaaggtattagatcttgttatagatggctacagtcactatatggttgtgggaattgaactcaggatctctggaagaacagtcagtactcttttttttttccattttttattaggtatttagctcatttacatcagtcagtactcttaaccgctgagccatctctccagcccccatctcccctctcttcacttaaacatcagatttgactctctgacctggtgcctgccttctgttctttccctttccacttaggatagaaaatctaattgtctttgtctaatggtctttgaggtgaggtggggatatggttgcaaagtttgttagaaacagatgtttcaggaaaggaggtgacatgccttctagtctcctcatttttcttctggtgatgtctgtctgtgtttagtgtcttcattctcctgcctactgagccttctgccctttgttcctgttctctggcttcctgggggaatgggtgatatcattatttggtgacttttcttcgaaagcaagagatagaggaatcatgtctactctgctttctagccctttaaaagctcttattcctgaccttatctctatttgccctaagtagtttatttttatataaaagtactgtgtgtgtgtgtgtgtatgtatgatgtgtgtcgtgcatgttgcatttgtgttctggcacatatgtggcagtcagaagacaactttatgcagttctttctttctacttgtatgtgggttcctgggctcacactcaggtgccaggctttttcaggccagagcccttaaccattgagctgtcttgctaacttaccataaacaaacagtaattggaggtgaattcagtgccatttttcctctactaatacccatctttctgctccaccaaggtttttttttgttttattaaagattttacttaaatatatgaatacactgtcatgtcttcagatacaccagaagagggcatcagattccattacattatggttgtgagccatcatgtggttgctgggatttgaactcaggacctctggaagagcagccagtgctcttaaccgctgaaccatctctccagccccttcaagatgcattctttttaccttaatgtagtaaggctgctgtatacttggggaggaggaggtagagaaaagactatttctgatatttcatagtgggatctgtgaggtccccagggtaagacacaaacacaaacacacagaggtagagctggaaatataactcagctaatagattagtttcctaacatccatatagcccacttttcagcagcaccctaaccagacatgttgtatgcctggtggaatatacttggcacattcctgtaattccaggaccagggaggtggaggccagaggatcagaagttcaaggtcgccgggcgggtggtggcggcgcacacctttaatcccagcacttgggaggcagaggcagggggatttctgagtttgaggccagcctggtctacagagtgagttccagtatagccagggctatacagagaaaccctgtctccaaaaaaaaaaaaagttcaaggtcattcattttcactatatgttgagtttccagtcagcctgcaatatgttagatcagaagttttcaacatgtgggccaagatttacttgcggtcaaatgaccctttcccgggactcccttaagaccgtcaaaaagcacagatatttacattatagttcataacagcagaagttaaagtagcaatgaaataattttatggttgggggtcaccacaacatgaggaactgtattaaaggatcgcagtatttccggaggttgcgagcctctgcattagactgcctcaaaacatcagcagagaggctgagagagacagccactcgtcaactttctctcaccccacatctctgactgagccaggcaactagagaagttcggttttttctgagtgtgcatgtgtatttatttgttaacttatttcattgtcagaatgggagtgaaagtgcagaataagctcatccttaggtgtgtagtctctctctaagattggtaaacttgaaaagagcagaggtaactctgatctgaacttttctaaagaaaacagtgaaaggcagtgactcagcagattgcttggaattatggagtaggaaaacacagaagaaagaagacagacagggaatctcaagtgtgtgctgtgaagggaagggtgtagtggggagccttagagagacgtgagtcctcaggcgggggaagagctgcttgcagtggaaggtttctttttcccttgtcttacctgtcatgacaaatagaagagcgtgccctggtgggcaggaaggacctggtgcgtcataggtgctccaggaagagagttttaataagggcctaagctttgatacacactcatttaatctttgctgactctccagacagcaaagcacttgcagtgccagactcctgagtgtggtttgacgtaactcatccctcatattgacactttgcaaacacagacatggcgttttggctcttgtattcatttggcaagaagaaaggcctgctggtgaatggatcagctctgtttacatttctcttgctgggtggatacttcttgcaggggattagttcactgaggaaactatttaactatctctctgctgtttgcatctactaagatacattttgtcttttctttgcggtatttgtgcctgggttgagccttagcttctgatttgataaagtgacttaaatgtatccagtctttagcgaacgttgggctccagattttcccagaagagggcgtttcctcagctaacaggaatgatggttgaagagtccccattctgttgccatctagtgtgagcttccttggaggggtccttagctcaggctgttgctcaggtgtgtgtgtgtgtttctcactgtgagccattcagtctctccaagcctctgtgttctgtgtagtgtggtcttcagaatggattgccttcatctgcttctgctaccaggagtatgagtactttggttgtcacaatttagtaacagagcaaattggtaatgtgctttggcccatgggtgtgtgtttgtgtgcgtgctcatttcaatgctgcagtaagtgttgtcccctcagccacattctcgtttgcatttgctcacttgtgtttgttctgtagagtgctggggatggagcccagagcctcagccatgctacacaagcactctgctagtgagccacgtctccagatcccttctgattatattcctgacatagggtttcaggacgtagacctgactgctctagaacttgatgtgtagaccttcttgctctgtttcctgatgctgagattaaagatgggtaccactgcgctgagctccaacccctttttaagaacttataaatgagtttgaaaatgttttttcttaattagcccctgcttcttacttaacctgattcctttaacaggatatttcattttaactctcttaagctttttgttgtttgtttttggatgctggggttgaaggtcctgtgtccccatgccatcccagcccccatgttgaatatagagatgaatagccgcttactttacttcctaccaagtcggatgctggagggtggagtaaggcaacatggacgaagcatggtgggcacggtgggcactgactgtggggatgttgtcttctctacagTGAGTCAGAAATCCTGCACCACGAGAAGCAGTACGAGCCGTTCTACTCCTCCTTTGTCGCACTGTCCACGCACTACATCACCACGGTCTGCAGCCTCAgtgagtacccgctctggtaccctaggccgggaatgggtaggctggggctggggatctctccttgaacaatttgttctggaaattttgtttcagcaactcccaggtcggtggtgtgtgtgtgtgtgtgtgtgtgtgtgtctgtgtgtgtttggggggtgtatgtgtgtctgtgtgtgcgcgtgtgtgtgtgtatgtgtgtgtgtgcatgtgtgtgtctgtgtgtgtttgggggggtgtatgtgtgtctgtgtgtgtgtgtgtgtctgtgtgtgtgtgtctgtgtgtgtcaatgtgtgtgtgtgtgtgtgttgggtgtctgtgcgtctgtccccatcttttcttgccctaggaactcgtgtagagccctcctcacctgggccagccacggggacttgaaaagctgttggcgttgtcacctgcctcatagctgtggtgttatttttctattaacccaaagaacttttttttaaaaatattttcttgccatttctaatttaatttatatgattctatgcttgcttgccctttttgtttttttagaaattgattttcatttttagtttgtgtgtgtgtgtgtgtgtgtgtgtgtgtgtgtcagtcagtctgtgcacatgagtgcagttgttcttgaaggtcagaagagagtattggatcccctgaagctagagttacaagggcttgtgagctgcctcttgtgactgctgggaatcaacaagttgggttctctgcaagagcagtgcacactgctactgctaagccatctctccagcctcttttcatatataatattttttattctttgaaaatctcacacatttatttagagagtgtatacacacacagacacacacacacacacacacacacacacacacttcagcccattgcctctgcatcccctcaacacatgtctcccgacgtagtgttctgtttcagtttgatgctcaccaagtcagtcagtgctgcctggatgcagacaggggtgcgtccttcactggggcacgggcagcctgccagagatcacaccaaaggaaaatgaccctccctcaccacctataagttagtaattttcgagctctgattgaggctttatgaaccctacatgcctgcatgcctgcattcattcattcattcattcattcactgactgaaacttttggtccaggctggtttgagctcactaagtagtccaagctgcctggaactttcctggtgtctaagcatttgtacctgtggcagattgactcattgagggtgatgctggaggtagtgacatgggctggcacccactaaagaggtttcggctcctcattggatttggcgtgcatatgactctcttgttttctttggaataaagagattttgacctttgctccccatttgctgaatttttccacccttaaagtgaccaaatcctattttacattatttcagaatcttcgcgtttctcagttctgatgagctctaattgcccacttaataagcaggaaactggaaacagtctgtgaagttgcttctgaataactttccagcctagggttgttatgagcttggaccagcttctggaagcaattgcaggtcttgcataccgtcactaagcgcctgtgacaaggagaggtcattctctagtggccaacagcatggacttctgaggcaaaccccctgactttactgtcattgtttaactccaggtagtttagcttgtgtgtcttcagttttgctcttctggcacaaaaatgaaagtgaggaagggtgtcgtggtgggtgtgtctgcagttccaccactggggaacgggagggggtggatcagccagcctgaaggactgtttcaaaaacaaaaggtgaagggctagagagggcgaggtgcctaggaacacttgctgctctcagaggacccgggtttgttttccagcatccatttgttgtctcacaaccatgcctgacttcagttctaggggatttggtaccttcttctgacctctggcactaggcatttacatggtactctgtgtgtgtgtgtgtgtgtgtatatgcatatacatgtatgtatgtatatacaggcaaaacacttggaaacacaaaataaataacctaaaatacggtggcagagaatggtaatctctcttatagaggtagcctaaggattagatgagctgatgtatttgaagttcaggaagtgtagtgtgtttcctgttaaagttatgttaatttctagtaaacactagatcagtggatatatgagcatttggcccttgtcatgcagtgggtgatagctgctgacaatgctgaacccgctgtgctaagtgcttgctctgttatcttgttgagtgtgaggctgaactgatggccttaagtggctgttcttacttcccagTTCCCCGGAACCAGCTTCAGTCGGTGGCAGCTGCCTGTAAAGTTCTCATTGAGTTTTCCCTCCTGCGTCTGGAGAACCCTGACGAGGCATGTGCTGTATCCCAGgtgagagcagagtctctgtttctggcccttattttagaaacagttggaagtatgggatggatggagaagtgaataaaccttttctgaggctgccagatagtaattatctgtgggccataccacctctgttgcagcttgccagcaaagggcttctttatattgcaaacctggggcttgggagaagcagtggggaagtgagtgagtgcatactattaagcttcattcacatgaaccagcattgggtatagtttgccagccgtagacaggctagagtctttcccaagaattgagagttaccatatgtgtaagcaggaagcagagagaaggatgtgtgattgacagggtagcaggcttgaaggaaaagagacccggttttatcattctctgcctatggctggttgttaccatgcagaaatggaggtgtcaagttactgtgttgtgtattattgagactcgtgaggtatccatttgttttaaggctttgtgcttttataaaagttaaccacagcctcaagttgaaaacagaaagaaagtggtccactctgagaataagactgacagcagccggtcaggtctcggtgagcgtcaggttgggatctttgctttggtgcttctcactgaagctttattctcctgacctccaccctcccttctggagccccagggattgaaccctgggccaggtgtatgctagccagttgctcccgccctgtcccacactcccacccagccttttacatggtagttacttgtaggaacccaagtctgaccccattactagttagaatccccaaagtatagaattttctaaaagacatatgtgactctgttttattttcagAAACACTTGATTCTGCTGATAAAAGGCCTGTGCACTGGCTGTAGCCGACTAGACAGAACAGAGATTATCACCTTTACAGCAATGATGAAGTCCGCCAAGCTTCCACAGACAGTGAAGACGCTTTCAGACGgtgagcgccctgcacacctggttccatgaccacctctgtgtccactgctgccttctggggtactctcctcatcctcccccctttttctgtttctgaattttatagTGGAAGATCAGAAAGAGCTGGCCTCCCCAGTAAGCCCCGAGCTCAGGCAGAAGGAGGTACAGATGAACTTTTTGAACCAGCTGACCTCAGTTTTTAACCCTAGAACTGTACCATCTCCTCCCATCAGTCCACAGGCTCTGgtgagttcttttgcccaaatatccttatcttcatgtgttaaagtgatagaaccggaaaaaattgtgttttatgttttatttaaaagatacatcataccattttggtcaggggcagaccatatatatgatggtggacctataaaacgttattttctagtgacctgtgaacatcttggttttcgtgagttactcaggtacttatacaatgacagattcattcaatgaggcatttcttagaatatattcccagttaaatgacatttctgtgcatggcttcagtggaaaaaatcatggaaaacaaatcatacaaagtgaagcagatgtgtacccatcttcctttgcatggttggcactgtggcgtgctggtcgttttttcgtgctttgtcagggcaggtacactggagcgtgtggtgtgctgctctccacgaggcaccgctctgtgtttgatgggaaatagacagtttctgtgccatgtcttgctctacttttcttgtcattttgtctggatcagtagagagtttctgtgtgtagctgaatgtctgcgcatatccaaggagctgccttctggtacctagcaggtgctcagcagcaagtggtcatgatcgtgcctgtgttcctcttcagGTGGAAGGAGAAAATGATGAGCAGTCATCTCCAGATCAGGTCTCTGCTGCCAAGACCAAGAGTGTGTTCATAGCTCAGAATGTGGCTAGCCTTCAAGAGCTTGgtaagagcctggctgctgttagagagcttgtctgccttcttggaaagtgtcttgcctatgcttctctgtgtggaggagtaccaggcttctgatgtgccctgttagagagtgtgcctctttgttaatccagGGGGTTCCGAGAAGCTACTCCGAGTATGCCTGAACCTGCCCTATTTCCTGCGCTACATCAATCGGTTTCAGGATGCTGTGGTGGCCAATTCCTTCTTCATCATGCCAGCAACAGTAGCTGATGCCACCGCTGTTCGAAATGGgtaaggtgctctttgacctcatacttacattctgatcagaagggaactggccagtcttcccatgctggttttcttatgaggcctcagaagggagtgtttctaggggccctcactgatgtcctctgttgtgttccagTTTTCACTCACTGGTGATTGATGTAACCATGGCCTTGGATACCCTTTCCCTGCCTGTGCTGGAACCCCTCAATCCTTCTCGTCTGCAAGATGTGACAGTGCTCAGCCTCAGCTGTCTGTATGCAGgtgagaagttagcatgcctgttttactgctttttcaggccgacatggatttgattcgaggaagctgtgagactcctgagaactctgttctccttccttggctctcttacttcagagaccatctaatatcacacgcgggccaaggaaagtcgttacaggatctaaatgatctaccgtttaactactgaccttgctcgtgtgtgtgtgtgtgtgtgtgtgtgtgtgtgtgcgtgcatgaacatttgtatacaggtttgcacatgtgtacatgggcttgcatggatgcatgtgtatgtacagttgtgtatctgtgcacatatgtgtgggtgcatgtggagaccagaggtcaactttgggtgtgttcctcaggagctgtctgcgtttcttttttctgttgagacattctctgactgtccagaagctcaccacataggttggccagcaagccccagggaccctccacgcgtcgccttctcagttctgaggttacacacacgccccactgatgcctgactttctaaaatgggttctagagctggaactcagggcctcatttttacaccgcaagcactttactgacagctgtctctgcctgccaaaacttgtcctgtgtgcttgtttgatttcatagtgtttgaatttattgtatactatatgaaaacccacagctgttcatatgtggagatgagcaatgtttgcatgtcgtccctgcccagtaggagctatggaggatagagagccaagtagaataagataagacagtgcaagaggggcactgaagatgccgagactgttttgggtgcagatcaaggagaggtcgagtcttgctgtgagattagatttgatgatagcttcatgggcaggtggtgttgcaagagtcatgaggagtgtgttattcacggttctgtaaagtccctttcctgctgttaatcaggttgtgatggcagtggggtctgacagctgatgtgtgagagtgtgtgtgtgtgtgtgtgtgtgtgtgtgtgtgtgtgtgtgtgtgtgtgcatgtgtgcatgtgtgtatgtctgcacgtgcatgtgtatttgcctttatgagcattgtagaagccaatcagtgttaggtattttcctttatcgctagctacctttctaaaaataggtttgtatattttatacatatgattattttgcctgcttatatgtgtgtatatacatacatacatgtatctataatatatgtgtatatgtattttatgtatatgtgtgtgtgtatatatatatatacatatatatatatatatgtatatgtatgtatgtatgtatgtatgttttgttttttggttttcgagacagggtttctatgtgtagccctggctgtcctggaacttactctgtagaccaggctggcctcgaactcagaaatccacctgcctctgcctcccaagtgctgggattaaaggcatgcaccaccaccacctggcatgtatatatattatagatgtgtatacatatgcatcatgtgcatgcctggtgccatgtatctcctggtactggagtcagtgcaattatgagtgacatgtgggtgctgggaattgaacctgggtcttctgtaggagcatctgatgtgcttaaccactgagctatttctctagcaccccacctttttttaaaattagatttctttatttagtgtgcatttgtatatatttctcccaagtgttaaagacaatggtgtgcatttccacactggccttagaagttcttttaaatgagtttgaaatgagtgggtaccacatggcttccatgtgtgccatcttctgtttgattccctactgataattgatccattccttaccactattggactatatatatatgaactagtctgtaggggtgtgtgtgtgtttgggtgtgtccctgtgtgtgcacatggatgtactcctgagattacatgtatagaggcttgaggttataatcaagtgtgccttcctctatcttcttgcttatttttgagacaggctctcccagtgaagtcactgctccttgttttgagctcccaggtcctgcctgaccctctcttcccctgctctgggctggtagacctgtctgtgtgccaggctttccatgggtgttggggaatctttattcaggtcctcaggcttgcacagagactctacccactctccatagggctcctcctgtgtatggtgtggctctgggttttcacagctgtatgatgtcatgtgtttactgttaccatagcaaacagaacagtcgctgccctagctcccctctgctgctgcttttatctcatttccccctacactttacaacctccacacttactgccaagggtattctgtcctccgcatgttggatatagccttttcacactggcttctactagcaatgttcatttaaggttcctctgtggcttctctgtctttgtgtctcattcaagggtgtgtgtgtgtgtgagtgtgtgtgtgtgagtgtgtgtgtgtgtgtgagtgtgtgtgtgtgtgtgtgtgagtgtgtgtgagtgtgtgtgtgtgtgtgagtgtgtgtgtgtgtgagtgtgtgtgtgtgtgagtgtgtgtgtgtgtgtgtgtgtgtgagtgtgtgtgtgtgtgtgtgtgtgtgtgtgtgtgtgtgtgtgtgtgtgtgtgtgtgtgagagtgatgctggggatgacctcacttacgccaggcctgtgtgctatactccagtgtttgtgtatgcagcctttcgattttttatttagagaagtggtagtccagttgcccatgctggccaggcatgactcgagcttgtgagactcctgtctcagactcctgaatattgtggatgtaaatgtgccgtgcctggctttgtctgtcatcctgaaggatagcttgcttgtttccgtttgttggcagttataactacttcatcaaatgatcatgcgcagttagtttcctatatgctgtgggtctgctgctcctttgggggagtagctggagtgtagctgctggattatatggtagcactgtgttcacacgtgccctttggaggtcttggaggaatcaaattacaaaattgtttgtggcttaggtgttcccatctttccgttttgggtttgaggcattctcaagattggcctctgcctgctcttttccagGTGTGAGTGTAGCCACGTGTATGGCCATCCTTCATGTGGGTAGTGCCCAGCAAGTGCGGACAGGGTCCACAAGCTCCAAAGAAGATGACTACGAAAGTGATGCAGCCACGATTGTTCAGAAATGTgtaagtcaagtgtcgcagtctctacaccccttccctggacagtgcttctgagagggattcggccaaggtgtttggcatacttgcttccatacatgctcccccttcctgtgtggcagccgtaagccatggaggattgacatttactctgtaaaccattgagggcttatcgaatgctggtgtactctcaggcaggatgtagcaaataacagtttgctgtaagtacatagaaagaattagttgtcatggaaagctggttgatgcagggctgggtgtatgagaactcttaagaaggtgtcttgtgctgagggagatacaggcaatgcctcatgaggtcagagactggtggcaatagatcgccaagtgacctgcagacagttacacttcttccaatagagccggctcaggtagggtttaggtttgtgatgaagacctgatctgctcagactgtatgtctgtttgttccttgggcagCTTGAGATCTACGACATGATTGGACAGGCCATCAGCAGCTCCCGCCGCGCAGGTGGTGAGgtaagaggcatctgaggcacaggtaccttctgtctggggtgggtttccctgctgatgtcttgtgttgtcctttctcaacagCACTTCCAGAACTTCCAGCTGTTGGGCGCCTGGTGCCTGCTTAATAGCCTCTTCCTCATACTGAACCTCAGCCCCACAGCCCTGGCTGACAAGGGGAAAGAGAAGGACCCATTGGCTGCCCTTCGCGTCAGAGACATCCTTTCTCGTACAAAGGAGGGAGTGGGCTCTCCCAAACTGGGGCCTGGCAAAGGgtgtgtgtctgcctgcaagctccatttctgaatgctgtgctgtgttccctgtttcccagggtgatgagctgctcgccccacatcagcgcttggttactgcctgctgtaggttgttgaggggcctatgcatactgagcacactgcctcgagcattaaagccagctggcttctctgtgtcagaggactcctcttccagctgtgtgaatttaatagcaaaaatagtaatagaagatgctttcctcgctccattttcttgccccagcatctggataggtcatggttggttttaatcccatttcctcatctgtgacaaggagaaagaagtctgacgtatatttagagtctgcagcaagttcagatcaaaagctgaggtgtgcttgctaggaagtgcgcaccggcgaatggaatgtgctgctcaagcatttctttaatcaaggcatcgctagagctgtgtttattattttaaattattttatatacttggctgtattttatttgcttagttttaattattttaagacttatcagctggtttagtctcagcacctgaaggcagaggcaggcggatttctgagctcaaggccagccagggctacacagagaaaccctgttttgaaacaaaacaaagcaaaacaaaaaagatttatcttacgtgtgttttgcctgcatacatagaattgtaccacgcacatgcctacttaccacggaagtcagaagagtgcatcagatcccctggaatgggacttatgcatggttgcaactccctgtgtgggtgctggggaccaaagctcgatcttctgcaaaagcaactactgttcttaactgctgagccagctctctttatttatctgggtgttttgtgtgtgtgtgtgtgtatgcatatatgtatgtatgtatgtatgtatgtatgtatgccataggcattcctggagaccagaaaagggcttcagattccctggatcttagagccacctctcagttctgtcccttttcctctccttgatttgttttgagatatggtttctaacagcctagctggtctcacatttgctatgtagctgatggcctacagctcctggtccttctgcctaccctcccaagtaccagattttccaggaatctgctaccactcccattttggcttttatttactaagggaaaaagcagccagcaagtctattatgagttgtcacaattattgtgaaaaaaagaagccagagcaagaggctgctaggagccgtgttgtgtttggataggaatagatagttcaggctgaggtggaagtagaaatatttagcatcagcgggactctgccatcagacctgttccatggggagccagagaactagctcagccaggtgtgtttgcactcacgtggatggacctacgcccagttttgagaacccatgtgcgagtgtaaatctagcactggagaggtagaaactcgcctctgaggaacaacatccagggaccttttacccttatgcttatttcccgttgtgagtgtgtgtgtttaggagtggtgtgtgcatgtgcagtgagtggtacatcgtggaggtcagaatacagcttggaggagttgattctctccctttcattatgtggttcctggggatagaactcaagattattactaggcttggcagcaagcacctttacattctaaagccatcttgccaaccctcaaaaaaattacttctttaaagtttaatcattttttgatcaacagctttgaagtgatgtgaaatagtatgaaatagtttcatttggaagaagttcttgctatgaagcctgtcgatcctgtgaaagtttgtacatgggctttggggttagtaagctgtagtgctagggtgatgtccgtgagtgcgtgcgtgagtgtgtgtgcgctcgcacgcgtgtgtgtgtgtgtgtgtgtgtgtgtgtgtgtgtgtgtgtgtgtagagtagtctatcctcagagggaagtttgtagatctgtaaagggatctgggatgccagtttggcaggataatggccatttctgaggttgtgattcattgctaatggtttttaagtctgagcttctgttatttgtatagGCATCAGGGATTTGGGGTACTCTCGGTGATACTGGCAAACCATGCCATCAAGCTGCTGGCGTCTCTCTTTCAAGACTTGCAGGTGGAGGCACTCCACAAGgtgcggaggctctggagtcctcgggttggttgctggggcgacttgggatgctaactagagcatcagtaaggttttttttttttttttttgcccagagtaatacgactaatatgctttgatttttgttatcatcagGGCTGGGAGACAGATGGCCCCCCTGCAGTCCTGAGTATTATGGCCCAGAGCACCTCCACACAAAGGATTCAACGGCTGATTGACTCTGTCCCACTGACAAACCTGCTCTTGACTTTACTTTCAACTTCATACAGAAAGgtgggtgggagtcaagccattcatgaattggagtaaagtggacagagaccatgatgtttaagaatgcagactgtggtggtggttttagaatggaatcctccctagactactcctcttctctttctgtctcccttcctaatctgggctagcattcctgcatgcagttggtcctcctgcgttagcctcttcggattataggcacatgatgtcactgtactgatcttgacagagtagtttgtggtgctttggaagtggttattgattgccagttttagctgtctgctgaccctggtggtccatcgtgacacatttgaagcagaagcatggtggacactcaagctcctggctctgtctctggctcatgtgttcctcacgcttgtgtttccctagGCGTGTGTCCTGCAGCGGCAGAGGAAGGGCTCCATGAGCAGTGATGCCAGCGCCTCCACCGACTCCAACACGTACTATGAGGATGACTTCAGTAGCACAGAGGAGGACAGCAGCCAAGgtagctagagatagcccctctgccctcacttttatgtattctcaaagtggtgtgctgtttaagagcagcttgagggtcagagagtggtgggaaagtgcttgcctagagtgcatgaagcctgggctagatcccctccagccataatccaggtgctctcacactcctgtagtcccagcactgtgaggcaggaagagcagacgcccacggtcagtactaatgggctttactgagtcggaggccggcctgggctaggcagtaagtggagtgtcaaaggtgaaatgctaatgactgctttctctctgccaaaaccaaaatgttcatgtttgctcctttgttccctatgctgggacctctgtccttcctgcacaggtcaaaaggtcacgtggcagggattgggtttaaccatgggcttgtagctgaggagcacatagagaggagctgaagatgtgtagaggggtggtctctggtttttgtttgtttgactttttttccatgctcaagtgtgtgaaacaatgtgaaaccccaaggggcacgatttttaccatcttgggtgatgaaacttgtttgctcttataaatgtttgacccctttccaggcagggagataagaggacatgggttctcttctgttgttggacctcataagaaatcagttttactgtaacccatgtataataaggtagaagcacttgtttatccatttagatcttgacagattgacagggtcagttcctgtcctcagcatcaggatgtcctgtgatctttgaccccagcagctatagaaaaacaggttcacatacataaaaattgcgttttcgtgatatgctctttctcttcagATGATGACAGTGAGCCTATTTTGGGGCAGTGGTTTGAGGAGACCATCTCTCCCAGTAAAGAAAAAGCTGCGCCTCCACCTCCTCCACCACCCCCTCCCCTGGAGAGCTCTCCTCGGGTTAAAAGCCCCAATAAGCAGGCATCTGGTGAGAAGGGCAACATCTTGGCCAGCCGCAAAGACCCTGAGTTGgtaagactggtttctgaggttctgtgggagagactgcttgagtacagtgagtggttgatctgtgaagcatatggcgtcggagctaaagcatttataagttggataccgcagtccttagctctgtctctgcaggacttcaagtagtgatcatgtcattaaatagcacgcttccagtgctgacagttactagcacagtctctaggaataagtaagtagaagttgatttgaaccttactggtcctgggccagagtctgaatgtgtccttgttggggagtgactgtacttgccctgaaggcattgtgaaagagtgttttcaaagcctctagaataggttcggcgcatcataaatacttacttattgattcaaccaatatttattgattttcttctgtatttcagcccctattctgatagtttatcagagtaatgagtcaagtacaattctctaatgtagccttatatagcttcatgtcaaggttatgggcataaaacatttatatgtatttttttaatatttatgtatatgagtacatggtagctcttttcagacacagcacaagagggcatcagatcccactacacatggttgtgagccatcatgtgcttgctgggaattgaacttaggagctctggaagagcagccagtgctcttaaccactgagccaactctctagcccttatatcatcattcaataattagtttttacaataatgataaactaatttaataatagagagaaaagtgagaatatgtgtagtaatcattgatgtagggtcagtcttcagtatgttactggtaccgtcttgagggtcagggactggatcagctcagaggtcctccttacacagtgttttctgaggttggctgcatggagtgggtctggccttctgtgcagctagtttcatcacggacattcccactaggagacttagtgagagccttcacttttggcttgtataattctggttgaattcagggttggcagaagctttatccctgacgccacgccactgctctgagttgtttctgttcctttagTTCTCAGGCCTGGCTTCCAACATCCTGAACTTCATCACGACTTCCATGCTGAACTCTCGAAACAGTTTCATCCGGAGCTATCTGAGCGCCTCTCTCTCAGAGCACCACATGGCCACTCTGGCCAGCATCATTAAGGAGGTGGACAAAGATGGACTCAAGGgtcagtggaaaggctgggtgctgctgcagggcacttagggttccaagttcctgagtaactgtctccctctgtccaaagGGTCATCAGATGAGGACTTTGCTGCTGCTCTCTATCACTTCAACCACTCGCTGGTGACTTCTGACCTACAGTCCCCAAACCTGCAGgtgggtgtgcactgttgctgcccaggagggagcacttcatgctttccctggaacgtggtggttctcatcattgaaggatgctttgtcctgactctgtgcctgggtggtctgtgttgccctgtgtagaggttaggatcgatggaagaaaaagatgttctttccccaagtcatgaagattaaaggaagaaaacagaaaaactcccagtgcttctcatagtagaccagtaggtggtactcaccaaaagctatttatttacaacatatggttgataaatgttcacccgtctttggggaaatacagagtaaaaggatttcaaggagcaattcgatcacaagagacatgttctcctttacaaactaccatcaaaactgagtccaggaccttgaatgtgagcacgcaactgcacggttctccccaccaaagaaggtggcgtctcaatcctaaggcctcatttgtttagtttcatgtgtctataatctccacattaagcacagctttagcgtgcagtgagtggcgttctgtgctcgtgtgcttgactttgattgagtgccaatcatgcagtgcctggctcggtctgtagtgggcgtttctggaaccttcacttagctgctctctgacaccccctgtgctcgcactataccgcttgattcatctctgttccactgaggtacatttgagttgtggccaggctcattgcattccggatattgctgtggtcgttttaattcgtgttagctgttctgtgtgacggagactgcttctcctggggctgtcacttggagtaaaattgccaggtcttacggggcgagtgcagcccatcagactacactgctgttttcactctaaccagcaaggtgtcaggtcgtggggactcacatccttttctcatatttggtagcattcatgttttgataacttggcttgcttttagtaagactagacttctctgtagttatggttgacttgggacatgatacagcctagtctggtctcagactctgggcaatcctcctgcagtagcctaggattacaggcacgtgtcattgcacccaactgctaactttttgtaatgagcaaagttagtctttcctaatctttatttagtgtacacaaagattcctgaggagatgttaaaaattcataatcagggatagagggcagctcagtggcatagcgtccgcctaatcgtacagccctggtcctgacccagcaccacagactaaaggatgattttctctggatcctccttctggtgccattgcatcaggcgggtctccagtagtttgacctgagactatcttgaaagttcatctgttaactgttaattatttcagcgcctcatacttagaaggctgagcaggagggttgcatattcaaagctatccttggcaacattgtgaggctcttaatttcaacaatccaaataaaacaattatttctgcagattacagatgcactatattttaggagcttgtcagtttgtccaaaagggaaagtttttttcttgtttaaaaagatagctgtgaagtttattaatacttgcctactgttacgtgagacattttgttttggctggaaggaagtttcagtgagcaatgggagcactgtttagagtgtggcctgcagaggccccccagaccatctgaagttgctccttccagtgctcagccccttcctcagattgcagtttatggagggaagcttctgagttcacactgtcttgtccagagaatagaggtgaaatgcagttctctggcgagctggagtccctagccctctggtagcgatgctgccctcagcagttgaggggactgcagctcttgctcactgctgaccacagggcaaacggaatccctaggcctcttgtcattccctctgtttgggactgtaagttctgtaaacgcctctgctgtgactgtaggaagtgaagggtgcatggccttacctgtctgccaccgaatccctctacatggtctttgttttgctttttgggggtaaaatatgaagcatttttgtctaggtgccaaagctgtgtcttgaacttgctcttcagctgtcaggatgtcgaaggacttgtgttcttaatgagacccataacctattgttacttagggaataaatgaaagccttcctggtgactttttgttaccttagcacgtgggcttttccactggagggttgtggaaaagctgcacttggtgcagcccctctgctgctttcccagtgtgtggatcaggcaaggtcgtccaggcagcgttcccttcacaattgcccctttgcaatctatgctgttggaataaacctgccttcccgattccatcctgcatatggtcttcattagtgacatggaacatggagcattcacctttgactgcctggcgtgctcactgggagagtacatgcatggctctggatgccgtgcttgttctggggtaactgcttgctgcttaaagatccgtgtaggtagctgggggtggtggtgcacgcctttaatcccagcactcgggaggcagaggcaggccgatttctgagtttgaggccagcctggtctacaaagtgagttccaggacagccagggctacacagagaaaccttgtcttgacaccaccctcccaccccccaaaaaaagaaccgtgtaggtgggatgatggatgctgaattccaaggagttgcatttagtttgtcagacttagaaatttcttcttctttttttccaatttttttattagatattttctttatttacatttcaaatgctattctgaaagctccctataccctccccctaccctgctcccctacccacccactcccacttcttggccctggtgttcccctgtactagggcatataaaatttgcaagaccaaggggccactcttcctaatgatggcggactagtagaaatttcttctagcatgatttgtttctttcaaagccatatgggaactcaggcatttgtgtggtgttggtacaagatcaggcacatttggagtggtatggccatacacttgtgtggtgtttaatgacacccgctcactgtgtgtttgcacttagttggccaggagggatactcagctgggagcaaggacagccctgcttataaagacatgctggctctcacaggccatatccttgctttactgcccatcagtaaccccctcactgaggatggtacctggctgtcactagctgtgaataaagccacagccaggtgtgctgtgaatgaagccacagccaggtgtgctggcacatgcctttaatccttttgagtccagagctgtcaaaacaaaacaaaaacacccagtcctctcgctgctgtgacattgttgaatttccttctggaggtagctgttgttcactttacagctttccttttggaaagttatctgaccccactgtctccaagcgcttgtctgtttccagtgcctagtgtaggctctgattcaactgcaggggtgattagggttcatctgatttttctaatttgttgaacaacaggatttttctccagatctcttctagacacacactgccaagttctttattcatcatccaaaaagcagcgtaggtgatgtacatacaaccctttgacttacttgttctgtgtctcttttctcatagtctgctctgtcctttgtttcagAATACACTGCTCCAGCAGCTGGGAGTTGCTCCTTTCTCCGAAGGCCCTTGGCCCCTGTACATTCACCCCCAAGGCCTCTCTGTGCTTTCTCGCCTCCTGCTTATCTGGCAGCATAAAGCTGGAGCCCAAGGTGACCCTGATGTCCCTGAATGCCTGAAAGTGTGGGACAGgtaaggccccaacacgaggtctgtggtgactgagcaccgttttcaggttggttggctgtgagaatctgctttgtgtgtttggggggtgggggggatggagaggtgatgggggagtttggtagatgtgccgttaagtgttaagcagcctggtctgggaagagatgccttctgtagccagatttagtgatctgtagggagatgtagtggtcattgtcattcagagcccagattccaaagatgaccagtttcctgaaagagaaaggctgagctgcccttggtgtgtttcctccaggagcctacatggagcggcttgctgccatttttggataaattttaaagaacttgtttccttgggggaagctaagcttaatcacctaaatcccccttagatggacttttttttttttggctgttttggttacatagttaggcttcaaagcagtttgttttcctaaaaggctttgctcttctatccctcagcccaggatcaaatggctgtaatgttggattttcgagatcatagccctctttgaatgccagagggccactgtttttcatggcacagtcgttcaagaaggctctgagagctagggatggaggaagggctccttatgaagcacaaatctctttcctaaaagccaaaggacatgcagacagttggctgtgctcactcctttttgtataaagctccctgacaagttcttgaatattgtagcatctcctttccctctccctttcctcctgggtcccactggcttagaactctgcgcccatgcgtgtgtgtgtgtgtgtgtgtgtgttgttgatcacttgtgtcacatcattgttgtagaggtcagttggttcgttcttgtgatgtgagacccggggttgggacaaggggtggcaggcttggtggcgcgagtcttacccccactgagccatcctcctggcacacatctgacttttggcttctctgcaccagttttgttctttaacttgttctcctcgcagcattaggagttgcggtcttggggcttttctggggtctctccaccagatatgttcccctttctctgctctagGTTTTTAACTACCATGAAGCAGAATGCACTGCAGGGGGTGGTGCCCAGTGAGACAGAAGACCTGAACGTTGAGCACCTGCAGCTGCTGCTGCTCATCTTCCACAGCTTCTCTGAGAAGGGCCGCAGAGCCATCTTGACCATGCTTGTGCAGAGCATCCAGGAGCTGAGTGTTAACATGGAGGTGCAGATGCGCACTGCACCGCTGATCCTGGCCCGCCTCCTCTTGATCTTTGACTACCTACTTCATCAGTACTCCAAAGCCCCCGTGTATCTGTTTGAGCAGgtgaagacccacactctctccttgttctcctgccaagagctccattctttgcaggcaataaagttttatctgtggttgtgaaggctttatgggtagagctacccaagcctttggaattggcctttctgtttggtttggagtggtaaccagggtctactcagtgacggctggatgatggctatgttcgtgtttttttctcatctgccctgcatttccagtagcaatagtgtcctcagccttgcctctgcctcattattagtgtctgaggcagggttccgcagtgaatgccttcgttacagtcttctgtgaatacacacaggagggtggttaagaggtgctgtgctcagcaggttttaaactagttcatggagcatcatccccccgatgcactataaaaagtgcttcccaaaggaaattacagaaaaatcttcaaattttcatgctcatttgatgctgtaagttttgatattgctagatatgttattatccctggtgtgaatattggtgactgtatatccttacctcaaatgtctgtgtttcaaagGTGCAGCACAATCTGCTAAGTCCCCCTTTTGGGTGGGCAAGTGGATCCCAAGACAGCAGCAGCCGCCGAGCCAACACTCCTCTGTATCATGGCTTCAAGGAAGTAGAAGAAAATTGGTCCAAACATTTTTCATCAGgtcagaaggaagattgtcagcaagagggtgatgatgtactggtctttgttggtggaggcttggtgactctagcaggcactttggccccatgggtggtttagaaagttttagacattgacttccatgtgcctcatgcttgtttaataaggtcatccttttccagATGCGGCCCCACAACCCAGGTTCTACTGCGTCCTGTCCACAGAGGCCTCTGAGGAGGATTTGAACCGGCTGGATTCTGAGgtactgggaattttgttttttctgtctttttttctttcttcttctcctcttcccttttcccctctaagagttagaatccttctgtatgctattaaggtagctgcaaatgcctgaggtaggccacacagtcatcctgcctcagcttcctgagcaatggggttataaggtttgccatgccctgccctgctcaagatttggaagccatttttacatgtgggtcagatgccctccattctccacatgtggggcaggcactctcctctctgcacatgtgggacagccaccccacagatgctaagttagggataggtaacatctttctgttacgaggaaatttggcctgtgttagcctttgagtgtctaaaaggaaaatatcagaaacttaaatcaattagtaaaaatggttgctgtcctctgtcattctaaagcctgccactgtatgcgtgtattaatacgtaggcttaagtgagaagggagcccacaactgccagtctgctgcaagaagggaccagttaaggatgagatgggatgtttttatagttaggaggctaagttttcatgtagggccaggaggagtaaatgtttcaatatgaagaaaagaattgtcatttttttaaaaaaattttctgagacagggtcattgtgcagtccactggcctagaactcaaagagatccccctgcctctgcctgagtactgggatcagaggtgtgtatcagcacacatggattgcttttggcctttgttgctattagGCATGTGAAGTTCTTTTCTCCAAGCCTGTCAAGTACGATGAACTTTATTCCTCACTGACTACCCTGCTCGCGGCTGGATCTCAGCTGGATACAACCAGGAGGAAGGAAAAGAAGAACGTGACAGCCCTGgtaagatggtggacactgggcggggctgggtgtggatgtgtggtgatcactcattctattgaagtttcctctgggcctgagctatgtatttagtgttagtttgcaaaagcaactggttctatagcattctatgtagttctcatggttgacattgagagaggctctagcaggcctctcagttcacagtagacacaggttctgcctggaagtctgcctttggaacacttgttaccttagggagatctgagcgtgtcacatgcttccactgctctgttcacctcctcagGAGGCCTGCGCCCTGCAGTATTACTTCTTGATTCTCTGGAGGATCTTAGGAATTTTGCCACCTTCAAAGACTTACATGAACCAGCTGGCCATGAATTCACCTGAGATGAGTGAATGTGACATCTTACACACTCTGCGATGGTCGTCTCGCCTCCGGATCAGTTCCTATGTCAGCTGGATAAAGgtgccaaaggggagctcagcctgctgtgggggagcttcacaggccatgtgctttgtcctctgggggcttctaaagttaatgaaagctttgcactttccaggttgtttttcctaactcactctcttgctatccatagGATCACCTTATCAAACAAGGCATGAAGCCCGAGCATGCGGGCTCTCTCATAGAACTGGCTGCCAGCAAGTGTAGTTCAGTGAAGTACGATGTTGAGATTGTAGAGGAGTACTTTGCCCGACAGgtatgctgttattctgctggcagcgacaggactgggctctgccagagcctttcggcacagttaactaattaacatcctggctgttcttaaagATCTCGTCCTTCTGCTCCATTGACTGCACTGCCGTCCTCCAGCTGCATGAGATCCCCAGTCTGCAGTCCATCTACACCCTGGATGCCGCTGTCTCGAAGGTCCAGGTCTCTCTGGATGAGCACTTCTCTAAGATGGCCGCAGAGACCGACCCCCATAAGTCATCTGAGATCACCAAGAACCTCCTTCCAGCTACGCTGCAGCTCATTGACACCTATGCCTCGTTCACCAGgtgtggagacccgcactctctgaaagatccctgtgtctgtgtgtatccttttcttgtgtgtgaactttgtgttttccctttggtgcaggatgtgaaagggcgccagagaagtttcagtcagctcatgagtcccaggatgtctcatttttataattttaccaagtcctgtgcaagtccagctctgggctgcagagaggctaggtttttctgagcatctgttctctgtgggaatgaagcccttgcaggccttgatttcatggacccagacctaggaccagttgttgattctgtgtgaaacagtcttactctgtggtttcctctggagcttgtggcagtcctgtggtcttagccgcccagatgtgggcttgcagagacaaatattccttagtgggttagaggcgatttcaagctgttctctttcttcagcaaacattgcaatttgtacattctataactcttgctcagcagctgataattaaaaatttaaagttaattttcagtacatacaaattggagattaccaacaaattgagattctcggttttccctaaattggaactgggagactctgtcttcagtacttggaaagaaaggcaggagcattgaggcctggtggcctgcactgccagtcttagcactggcaatctcagcaacaagaggcctggcagttgactcagctgcatgcgaccttgactttctgctctctgtccccagaagtgcctgtgagcaagtgtgagtaggctggcaacgctggcctcagcacagccagtctggtgggcagggagcagcttgtccttgtagcaggtcctgtctggccatctcactgaccatctggtccctggcatctcattgttcaattcctgttctatggtgattattcactgatagggacctggattattgtaacttaagaaatcccatctcttagtgtctaatgccttgtatattaagggccgttgctggaggcaactatattgaacaaacatgaggcataactagatacgaaatgccctactgtgtgccaggcatcgttctggatgttggtgtgctgtcgcagtcgtgactaagcatgggcctgccctctgtagaacctgggcttctgtctgccccctgggccagtgcttccccaaactgaaccgctgctgggttttctgtgcctaataagttgggaaatgctttatagattaatgctgaataggctttgttttctgttgtttatttctacatctatctatctatctatctatctatctatctatctatctatctatctatctatctatctatctatctatcaatctgtctgtctgcccatccgtccatccatctgttttttttttcaagaaatagtttctctgtgtagccctggccgccttagaactcactctgtagaccaggctggccttaaactcagagatctccctatctgtctcctgagtgctgggatcagaggtgtgtgccaccattatctggcttactttttaaaatacagtgtgtgtgtgtgtgtgtgtgtctgttgctgaccttccaagaaggggaaagaggagaggcatattcaggatcctatagatttgttggtcatggagtcatgttttgggagcc	ATGGCGACGAGCGGCGGCGAAGAGGCGGCGGCAGCAGCTCCAGCGCCCGGAGCCCCGGCGACCGGGCAGGACACGACCCCGGGCTGGGAGGTGGCGGTGCGGCCCCTCCTGTCCGCGTCCTACTCCGCCTTCGAGATGAAGGAGTTGCCGCAGCTGGTGGCCTCAGTCATCGAGAGTGAGTCAGAAATCCTGCACCACGAGAAGCAGTACGAGCCGTTCTACTCCTCCTTTGTCGCACTGTCCACGCACTACATCACCACGGTCTGCAGCCTCATTCCCCGGAACCAGCTTCAGTCGGTGGCAGCTGCCTGTAAAGTTCTCATTGAGTTTTCCCTCCTGCGTCTGGAGAACCCTGACGAGGCATGTGCTGTATCCCAGAAACACTTGATTCTGCTGATAAAAGGCCTGTGCACTGGCTGTAGCCGACTAGACAGAACAGAGATTATCACCTTTACAGCAATGATGAAGTCCGCCAAGCTTCCACAGACAGTGAAGACGCTTTCAGACGTGGAAGATCAGAAAGAGCTGGCCTCCCCAGTAAGCCCCGAGCTCAGGCAGAAGGAGGTACAGATGAACTTTTTGAACCAGCTGACCTCAGTTTTTAACCCTAGAACTGTACCATCTCCTCCCATCAGTCCACAGGCTCTGGTGGAAGGAGAAAATGATGAGCAGTCATCTCCAGATCAGGTCTCTGCTGCCAAGACCAAGAGTGTGTTCATAGCTCAGAATGTGGCTAGCCTTCAAGAGCTTGGGGGTTCCGAGAAGCTACTCCGAGTATGCCTGAACCTGCCCTATTTCCTGCGCTACATCAATCGGTTTCAGGATGCTGTGGTGGCCAATTCCTTCTTCATCATGCCAGCAACAGTAGCTGATGCCACCGCTGTTCGAAATGGTTTTCACTCACTGGTGATTGATGTAACCATGGCCTTGGATACCCTTTCCCTGCCTGTGCTGGAACCCCTCAATCCTTCTCGTCTGCAAGATGTGACAGTGCTCAGCCTCAGCTGTCTGTATGCAGGTGTGAGTGTAGCCACGTGTATGGCCATCCTTCATGTGGGTAGTGCCCAGCAAGTGCGGACAGGGTCCACAAGCTCCAAAGAAGATGACTACGAAAGTGATGCAGCCACGATTGTTCAGAAATGTCTTGAGATCTACGACATGATTGGACAGGCCATCAGCAGCTCCCGCCGCGCAGGTGGTGAGCACTTCCAGAACTTCCAGCTGTTGGGCGCCTGGTGCCTGCTTAATAGCCTCTTCCTCATACTGAACCTCAGCCCCACAGCCCTGGCTGACAAGGGGAAAGAGAAGGACCCATTGGCTGCCCTTCGCGTCAGAGACATCCTTTCTCGTACAAAGGAGGGAGTGGGCTCTCCCAAACTGGGGCCTGGCAAAGGGCATCAGGGATTTGGGGTACTCTCGGTGATACTGGCAAACCATGCCATCAAGCTGCTGGCGTCTCTCTTTCAAGACTTGCAGGTGGAGGCACTCCACAAGGGCTGGGAGACAGATGGCCCCCCTGCAGTCCTGAGTATTATGGCCCAGAGCACCTCCACACAAAGGATTCAACGGCTGATTGACTCTGTCCCACTGACAAACCTGCTCTTGACTTTACTTTCAACTTCATACAGAAAGGCGTGTGTCCTGCAGCGGCAGAGGAAGGGCTCCATGAGCAGTGATGCCAGCGCCTCCACCGACTCCAACACGTACTATGAGGATGACTTCAGTAGCACAGAGGAGGACAGCAGCCAAGATGATGACAGTGAGCCTATTTTGGGGCAGTGGTTTGAGGAGACCATCTCTCCCAGTAAAGAAAAAGCTGCGCCTCCACCTCCTCCACCACCCCCTCCCCTGGAGAGCTCTCCTCGGGTTAAAAGCCCCAATAAGCAGGCATCTGGTGAGAAGGGCAACATCTTGGCCAGCCGCAAAGACCCTGAGTTGTTCTCAGGCCTGGCTTCCAACATCCTGAACTTCATCACGACTTCCATGCTGAACTCTCGAAACAGTTTCATCCGGAGCTATCTGAGCGCCTCTCTCTCAGAGCACCACATGGCCACTCTGGCCAGCATCATTAAGGAGGTGGACAAAGATGGACTCAAGGGGTCATCAGATGAGGACTTTGCTGCTGCTCTCTATCACTTCAACCACTCGCTGGTGACTTCTGACCTACAGTCCCCAAACCTGCAGAATACACTGCTCCAGCAGCTGGGAGTTGCTCCTTTCTCCGAAGGCCCTTGGCCCCTGTACATTCACCCCCAAGGCCTCTCTGTGCTTTCTCGCCTCCTGCTTATCTGGCAGCATAAAGCTGGAGCCCAAGGTGACCCTGATGTCCCTGAATGCCTGAAAGTGTGGGACAGGTTTTTAACTACCATGAAGCAGAATGCACTGCAGGGGGTGGTGCCCAGTGAGACAGAAGACCTGAACGTTGAGCACCTGCAGCTGCTGCTGCTCATCTTCCACAGCTTCTCTGAGAAGGGCCGCAGAGCCATCTTGACCATGCTTGTGCAGAGCATCCAGGAGCTGAGTGTTAACATGGAGGTGCAGATGCGCACTGCACCGCTGATCCTGGCCCGCCTCCTCTTGATCTTTGACTACCTACTTCATCAGTACTCCAAAGCCCCCGTGTATCTGTTTGAGCAGGTGCAGCACAATCTGCTAAGTCCCCCTTTTGGGTGGGCAAGTGGATCCCAAGACAGCAGCAGCCGCCGAGCCAACACTCCTCTGTATCATGGCTTCAAGGAAGTAGAAGAAAATTGGTCCAAACATTTTTCATCAGATGCGGCCCCACAACCCAGGTTCTACTGCGTCCTGTCCACAGAGGCCTCTGAGGAGGATTTGAACCGGCTGGATTCTGAGGCATGTGAAGTTCTTTTCTCCAAGCCTGTCAAGTACGATGAACTTTATTCCTCACTGACTACCCTGCTCGCGGCTGGATCTCAGCTGGATACAACCAGGAGGAAGGAAAAGAAGAACGTGACAGCCCTGGAGGCCTGCGCCCTGCAGTATTACTTCTTGATTCTCTGGAGGATCTTAGGAATTTTGCCACCTTCAAAGACTTACATGAACCAGCTGGCCATGAATTCACCTGAGATGAGTGAATGTGACATCTTACACACTCTGCGATGGTCGTCTCGCCTCCGGATCAGTTCCTATGTCAGCTGGATAAAGGATCACCTTATCAAACAAGGCATGAAGCCCGAGCATGCGGGCTCTCTCATAGAACTGGCTGCCAGCAAGTGTAGTTCAGTGAAGTACGATGTTGAGATTGTAGAGGAGTACTTTGCCCGACAGATCTCGTCCTTCTGCTCCATTGACTGCACTGCCGTCCTCCAGCTGCATGAGATCCCCAGTCTGCAGTCCATCTACACCCTGGATGCCGCTGTCTCGAAGGTCCAGGTCTCTCTGGATGAGCACTTCTCTAAGATGGCCGCAGAGACCGACCCCCATAAGTCATCTGAGATCACCAAGAACCTCCTTCCAGCTACGCTGCAGCTCATTGACACCTATGCCTCGTTCACCAGAGCCTATCTGCTGCAGAACCTTAATGAAGAGGGGTCCACTGAGAAGCCCTCCCAGGAGAAGCTGCATGGCTTTGCAGCTGTCTTGGCTATCGGCTCCAGTAGGTGCAAGGCAAACACACTGGGACCAACTCTAGTGCAGAATTTACCGTCATCAGTGCAGTCTGTCTGTGAGTCCTGGAATAACATCAATACCAATGAGTTTCCCAACATTGGATCCTGGCGCAATGCATTTGCCAACGACACCATCCCGTCCGAGAGTTACATCAGTGCCGTGCAGGCTGCTCACCTGGGGACTCTGTGTGGCCAGAGTCTGCCCCTGGCGGCTTCCCTGAAACATACCCTCCTCTCCCTGGTCAGGTTGACTGGGGATCTGATTGTGTGGTCAGATGAGATGAACCCAGCACAGGTGATCCGGACTCTGTTACCGCTTCTCTTGGAGTCAAGCACAGAGAGCGCTGCTGAGATCAGCAGTAACTCTCTGGAGCGCATCTTGGGACCTGCGGAGTCTGATGAGTTCCTGGCTCGTGTGTATGAGAAGCTGATCACGGGATGTTACAACATTCTGGCCAACCATGCAGATCCCAACAGTGGGCTGGATGAGTCCATCCTGGAGGAGTGTTTACAGTATCTGGAGAAGCAGCTGGAGAGCAGCCAGGCCCGGAAGGCCATGGAGGAGTTCTTCTCTGATGGTGGGGAGCTGGTGCAGATCATGATGGCCACAGCCAATGAGGACCTCTCTGCTAAATTCTGTAACCGAGTCTTGAAATTCTTCACCAAACTCTTCCAGCTGACTGAGAAGAGCCCTAACCCGAGCCTCCTTCACCTCTGTGGCTCTCTCGCCCAGCTTGCGTGTGTGGAGCCGGTACGCCTGCAGGCCTGGCTCACCCGCATGACAACATCGCCCCCGAAGGATTCTGACCAGCTGGAGGTCATTCAGGAGAACCGGCAGCTGCTGCAGTTACTGACCACGTACATCGTTCGGGAGAACAGCCAAGTTGGAGAAGGTGTGTGTGCTGTGCTTCTGGGCACCCTGACCCCCATGGCAACAGATATGCTGGCGAACGGTGATGGGACCGGCTTCCCTGAGCTCATGGTTGTGATGGCCACTCTAGCCAGTGCCGGGCAAGGAGCTGGCCACCTTCAGCTTCACAATGCTGCAGTGGACTGGCTGGGCAGATGCAAGAAATACCTGTCACAGAAGAACGTGGTTGAGAAGCTGAATGCCAATGTAATGCATGGAAAGCATGTGATGGTCTTGGAGTGCACATGTCATATTATGTCTTACCTGGCCGATGTCACAAATGCCCTGAGCCAGAGTAATGGTCAAGGCCCAAGCCATCTGTCAGTGGATGGGGAAGAGCGTGCCATTGAGGTGGATTCAGACTGGGTGGAAGAGTTAGCGGTGGAGGAGGAAGACTCCCAGGCTGAGGACTCTGATGAAGATTCTCTTTGCAATAAGCTGTGTACCTTCACCATCACACAGAAGGAGTTTATGAACCAGCATTGGTACCACTGTCATACCTGTAAGATGGTGGATGGGGTGGGTGTGTGCACAGTGTGTGCAAAGGTATGCCATAAGGACCATGAGATTTCCTACGCCAAGTATGGTTCCTTTTTCTGTGACTGTGGAGCCAAGGAAGATGGCAGCTGCTTGGCCCTGGTGAAGCGAACTCCTAGCAGTGGCATGAGCTCTACCATGAAGGAGTCAGCATTTCAGAGCGAACCTAGGGTTTCCGAAAGTCTGGTGCGCCATGCCAGCACCTCTCCTGCTGACAAGGCCAAGGTCACCATCAGTGATGGGAAGGTTACAGATGAAGAGAAGCCCAAGAAGAGCAGCCTGTGCCGTACAGTTGAGGGGTGTCGTGAGGAGCTGCAGAATCAGGCCAATTTCTCCTTCGCTCCTCTCGTGTTAGACATGCTCAGTTTCCTCATGGATGCCATTCAGACCAACTTTCAGCAGGCTTCAGCCGTGGGGAGCAGCAGCAGGGCCCAGCAGGCCCTCAGTGAACTGCACACAGTGGACAAGGGTGTGGAGATGACAGACCAGCTGATGGTTCCCACCTTAGGCTCACAGGAAGGTGCCTTTGAGAATGTTCGGATGAATTACAGCGGAGACCAGGGCCAGACTATACGGCAGCTGATCAGTGCCCACGTGCTGAGACGGGTGGCTATGTGTGTGCTTTCTTCCCCCCATGGGCGCCGCCAGCATTTGGCTGTTAGCCATGAGAAGGGCAAGATCACAGTGCTGCAGCTCTCAGCGCTCCTGAAGCAAGCAGATTCCAGTAAGAGGAAGCTGACGCTAACCCGCTTGGCTTCTGCCCCAGTTCCCTTCACAGTGCTGAGTCTTACTGGAAACCCCTGCAAGGAGGACTACCTGGCAGTGTGTGGGCTGAAGGACTGCCACGTGCTCACCTTCAGCAGCTCAGGCTCTGTCTCCGATCACTTAGTGTTACATCCCCAGTTGGCCACAGGGAACTTCATCATCAAAGCTGTGTGGCTCCCTGGTTCACAGACTGAGCTAGCCATCGTCACCGCAGACTTCGTCAAGATTTACGACCTGTCTATTGATGCCTTGAGTCCAACCTTCTACTTCCTCCTGCCGAGCTCAAAGATAAGAGACGTTACCTTCCTTTTCAACGAGGAAGGCAAGAACATCATTGTCATCATGTCCTCTGCTGGGTACATGTACACACAACTCATGGAGGAGGCCAGCAGTGCCCAGCAGGGCCCCTTCTATGTCACTAATGTGCTGGAAATAAATCACGAGGACCTGAAGGACAGTAACAGCCAGGTGGCAGGCGGTGGCGTGTCTGTGTACTACTCACACGTGTTGCAGATGCTTTTCTTCAGCTACAGTCAGGGCAGGTCCTTTGCAGCCACTGTCAGCAGGAGCACCCTGGAGGTGTTGCAGCTCTTCCCCATCAACATCAAAAGCTCCAATGGTGGCAGTAAGACTTCTCCTGCCCTTTGCCAGTGGTCCGAGGTGATGAACCACCCTGGCTTGGTGTGTTGTGTTCAGCAGACTACTGGCGTGCCTCTGGTGGTCATGGTGAAGCCAGGCACTTTCCTCATCCAGGAGATTAAGACTCTTCCCGCCAAAGCAAAGATCCAAGACATGGTTGCCATTAGGCACACTGCCTGCAATGAGCAGCAACGTACAACCATGATCCTGCTGTGCGAGGACGGCAGCCTGCGGATTTACATGGCCAATGTAGAGAACACCTCTTACTGGCTCCAGCCGTCTCTGCAGCCCAGCAGTGTCATCAGCATCATGAAACCTGTGCGGAAGCGCAAAACAGCTACCATCACAGCCCGCACATCCAGCCAGGTCACCTTCCCCATTGACTTTTTTGAACACAACCAGCAGCTAACAGATGTGGAGTTTGGCGGTAATGACCTCTTGCAAGTCTACAATGCACAGCAGATAAAGCACAGGCTGAACTCCACTGGCATGTACGTGGCTAACACCAAGCCTGGCGGCTTCACCATCGAGATCAGTAACAACAGCAGCACCATGGTGATGACGGGCATGCGGATCCAGATTGGGACGCAGGCCATCGAGCGGGCCCCGTCCTACATCGAGATCTTCGGCAGGACCATGCAGCTGAACCTGAGCCGCTCCCGCTGGTTTGACTTCCCCTTCACCAGAGAGGAGGCCCTGCAGGCCGACCGGAAGCTGAGCCTCTTCATCGGTGCCTCCGTGGATCCAGCTGGTGTCACCATGATAGATGCTGTAAAAATTTATGGCAAGACTAAAGAGCAGTTTGGCTGGCCTGATGAGCCCCCAGAAGACTTCCCTTCTGCCTCAGTCAGCAACATCTGCCCTCCTAACCTGAACCAGAGCAATGGCACTGGAGAGAGTGACTCAGCCGCCCCTGCCACAACCAGTGGCACTGTCCTGGAGAGGCTGGTTGTGAGTTCTTTGGAAGCCCTGGAAAGCTGCTTTGCTGTTGGCCCAATCATTGAGAAGGAGAGAAACAAGCATGCCGCTCAGGAGCTAGCCACTTTGTTGCTCTCCCTGCCAGCGCCTGCCAGTGTCCAGCAGCAATCAAAGAGCCTCCTGGCCAGTCTGCACAGCAGCCGCTCGGCCTACCACAGCCATAAGGACCAGGCCTTGTTGAGCAAAGCTGTGCAGTGTCTCAACACATCCAGCAAAGAAGGCAAGGACTTGGACCCCGAGGTGTTCCAGCGCCTGGTGATCACAGCTCGCTCCATTGCCGTCACACGCCCTAACAACCTTGTGCACTTCACCGAGTCAAAGCTGCCCCAGATGGAAACAGAAGGAGCAGATGAGGGGAAAGAGCCGCAGAAGCAGGAAGGAGACGGCTGTAGTTTCATCACTCAGCTTGTAAACCACTTCTGGAAACTCCATGCATCTAAGCCCAAGAATGCCTTCCTGGCACCTGCCTGCCTGCCAGGCCTTACTCATATTGAAGCTACGGTTAATGCGTTGGTAGACATTATCCACGGTTATTGTACCTGCGAGCTGGACTGTATCAACACAGCATCCAAGATCTACATGCAGATGCTGCTGTGTCCTGACCCTGCTGTGAGCTTCTCCTGTAAACAAGCTCTGATTCGAGTCCTAAGGCCCAGGAACAAGCGGAGACACGTGACGTTGCCCTCCTCCCCTCGAAGCAACACTCCAATGGGAGACAAGGACGACGATGATGACGATGACGCAGATGAGAAAATGCAGTCATCGGGCATCCCCGATGGTGGTCACATCCGCCAGGAAAGCCAGGAACAGAGTGAGGTGGACCATGGAGATTTTGAGATGGTGTCTGAGTCGATGGTCCTGGAAACAGCTGAAAATGTCAACAATGGCAACCCCTCTCCCCTGGAGGCCCTGCTGGCAGGTGCTGAAGGCTTTCCTCCCATGCTGGACATCCCACCTGATGCAGACGACGAGACCATGGTTGAACTAGCCATTGCCCTGAGCCTGCAGCAGGACCAGCAAGGCAGCAGCAGCAGTGCCCTGGGCCTGCAGAGCCTGGGACTCTCCGGCCAGGCACCCAGCTCTTCCTCTCTGGACGCAGGAACCCTCTCTGACACCACAGCATCAGCTCCAGCCTCAGATGACGAGGGCAGCACTGCAGCAACTGACGGCTCCACCCTGCGGACCTCGCCAGCTGACCATGGCGGTAGTGTGGGCTCAGAGAGCGGGGGAAGTGCAGTGGACTCGGTGGCTGGCGAGCACAGTGTGTCTGGCCGGAGCAGTGCATATGGTGACGCCACAGCTGAGGGGCACCCGGCTGGACCAGGGAGCGTCAGCTCTAGCACAGGCGCCATCAGCACCGCCACTGGGCACCAGGAGGGAGACGGCTCTGAGGGAGAAGGAGAAGGGGAAGCTGAAGGAGATGTGCACACTAGCAACAGGCTACACATGGTTCGTCTGATGCTGTTGGAAAGATTGCTGCAGACACTGCCCCAGTTACGGAATGTCGGAGGTGTCCGGGCCATCCCATACATGCAGGTCATTCTCATGCTCACTACAGATCTCGATGGAGAAGATGAGAAAGACAAGGGAGCCCTGGACAACCTGCTTGCACAGCTCATCGCCGAGTTGGGCATGGACAAAAAGGATGTCTCCAAGAAGAACGAGCGCAGTGCTCTGAATGAAGTCCATTTGGTCGTGATGAGACTCCTGAGTGTCTTCATGTCTCGTACCAAGTCTGGATCCAAATCTTCCATCTGTGAGTCCTCTTCCCTCATCTCCAGTGCCACGGCAGCAGCCCTGCTTAGCTCAGGGGCTGTGGACTATTGCCTCCATGTGCTCAAGTCTCTGCTGGAATACTGGAAGAGCCAGCAGAGTGATGAGGAGCCTGTGGCTGCCAGCCAACTGCTGAAACCACACACGACTTCATCTCCGCCAGATATGAGCCCATTCTTTCTCCGCCAGTATGTGAAGGGCCATGCCGCTGATGTCTTTGAAGCCTATACCCAGCTGCTCACAGAGATGGTACTGAGGCTTCCCTACCAAATCAAGAAGATCGCAGACACCAGCTCTCGGATTCCTCCTCCTGTCTTTGATCACTCCTGGTTCTACTTCCTCTCTGAGTACCTAATGATCCAGCAGACCCCTTTTGTCCGCCGACAAGTTCGAAAACTTCTGCTCTTCATCTGTGGATCAAAGGAGAAATACCGACAGCTCCGAGACCTGCACACCCTGGACTCCCATGTGCGTGGGATCAAGAAGCTGCTGGAGGAGCAGGGCATCTTCCTCCGGGCCAGTGTGGTCACAGCCAGTTCCGGCTCCGCTTTGCAGTATGACACGCTCATCAGCCTGATGGAGCATCTGAAGGCCTGTGCAGAGATTGCCGCCCAGCGAACCATCAACTGGCAGAAGTTCTGCATCAAAGATGACTCTGTCCTGTACTTCCTCCTGCAAGTGAGTTTCCTGGTAGATGAGGGGGTGTCCCCCGTGCTGCTGCAGCTGCTCTCCTGTGCTCTGTGCGGCAGCAAAGTGCTCGCAGCCCTGGCGGCCTCCACAGGGTCTTCCAGTGTGGCTTCCTCCTCAGCCCCTCCTGCAGCCAGTTCTGGACAAGCCACAACTCAGTCCAAATCTTCCACTAAAAAGAGCAAGAAAGAAGAAAAGGAAAAAGAGAAAGAGGGTGAGAGCTCTGGTAGCCAGGAGGACCAGCTGTGCACAGCTCTCGTGAACCAGCTGAACAGATTTGCAGACAAAGAAACTCTGATCCAGTTTCTGCGCTGTTTCCTGTTGGAGTCCAACTCGTCCTCAGTGCGCTGGCAGGCCCACTGCCTGACACTGCACATCTACAGAAACTCCAACAAGGCTCAGCAGGAGCTCTTGCTAGATCTCATGTGGTCCATCTGGCCGGAATTGCCAGCTTACGGCCGGAAGGCTGCCCAGTTTGTGGACCTGCTGGGCTATTTCTCCCTGAAAACTGCACAGACAGAGAAGAAGTTGAAGGAGTATTCCCAGAAGGCCGTGGAGATCCTGAGGACTCAGAACCATATCCTCACCAATCACCCCAACTCCAACATCTACAACACCTTGTCTGGCTTAGTGGAGTTTGACGGCTATTACCTAGAGAGCGACCCCTGCCTGGTGTGTAACAATCCTGAGGTGCCGTTTTGTTATATCAAGCTGTCTTCCATTAAAGTGGACACACGGTACACCACCACCCAGCAGGTTGTAAAGCTCATTGGCAGTCACACCATCAGCAAGGTGACAGTGAAAATTGGGGACCTGAAGCGAACCAAGATGGTGCGGACGATCAACCTGTACTACAACAACCGAACTGTGCAGGCCATCGTGGAGCTGAAAAATAAGCCAGCTCGCTGGCACAAAGCCAAGAAAGTTCAGCTGACTCCCGGACAGACAGAAGTCAAGATTGACCTGCCTCTGCCCATCGTGGCCTCTAACCTGATGATCGAGTTTGCAGACTTCTATGAGAACTACCAGGCCTCCACAGAGACCCTTCAATGTCCTCGCTGCAGTGCCTCTGTCCCCGCCAACCCAGGCGTCTGTGGCAACTGTGGAGAGAATGTATACCAGTGTCACAAGTGCAGGTCCATCAACTATGATGAAAAGGACCCCTTCCTCTGCAATGCTTGTGGCTTCTGTAAATACGCCCGCTTTGACTTCATGCTTTATGCCAAGCCTTGCTGTGCAGTGGATCCCATCGAGAACGAAGAAGATCGGAAGAAGGCCGTTTCCAACATCAACACACTTCTGGACAAAGCTGACCGCGTGTACCATCAGCTCATGGGACATCGGCCCCAGTTGGAGAACCTGCTCTGCAAAGTGAATGAAGCAGCTCCAGAAAAGCCACAGGAAGACTCAGGAACAGCGGGAGGCATCAGCTCCACTTCAGCCAGTGTGAATCGCTACATCCTGCAGCTGGCTCAAGAGTATTGTGGAGACTGTAAGAACTCGTTCGATGAGCTCTCCAAAATCATCCAGAAAGTTTTTGCTTCACGCAAAGAGCTGTTGGAATATGATCTACAGCAAAGAGAAGCAGCCACCAAGTCATCCCGGACGTCTGTCCAGCCCACGTTTACTGCCAGCCAGTACCGTGCTTTGTCTGTCTTAGGCTGTGGCCACACCTCCTCCACCAAGTGCTATGGCTGTGCCTCAGCTGTCACGGAGCATTGTATTACACTACTGAGGGCCCTGGCCACCAATCCAGCCCTGCGACACATCCTCGTCTCCCAGGGCCTCATCCGAGAGCTCTTTGATTACAACCTCCGCCGTGGCGCTGCAGCCATTCGAGAGGAGGTCCGCCAGCTCATGTGCCTCCTCACCAGAGACAACCCAGAGGCCACCCAGCAAATGAACGACCTGATCATTGGCAAAGTCTCCACTGCACTGAAGGGCCACTGGGCTAATCCTGACCTGGCTAGCAGCCTTCAGTATGAGATGCTGCTGCTGACAGATTCCATCTCCAAGGAGGACAGCTGCTGGGAACTCCGCTTACGATGTGCACTCAGCCTTTTCCTCATGGCTGTGAACATCAAAACGCCAGTGGTTGTTGAGAATATCACACTCATGTGTCTGCGGATCTTACAGAAGCTGATTAAACCACCTGCCCCAACCAGCAAGAAGAACAAGGATGTCCCCGTGGAGGCCCTCACCACAGTGAAACCGTACTGCAATGAGATCCATGCCCAGGCTCAGCTGTGGCTCAAGAGAGATCCCAAGGCATCATACGAAGCCTGGAAGAAGTGCCTGCCTATCCGAGGGGTGGATGGCAATGGGAAATCCCCCAGCAAGTCAGAGCTCCACCGTCTCTACTTGACCGAGAAGTACGTGTGGAGGTGGAAACAGTTCCTGAGCCGGCGGGGGAAGAGGACCACCCCACTTGACCTCAAGCTGGGCCACAACAACTGGCTGCGGCAGGTACTCTTTACCCCAGCAACACAGGCAGCAAGGCAGGCAGCCTGTACCATCGTGGAAGCTCTTGCTACTGTCCCCAGCCGCAAGCAGCAGGTCCTTGACCTCCTCACCAGTTACCTGGACGAGCTCAGCGTTGCGGGGGAGTGTGCTGCAGAGTACCTGGCTCTCTACCAGAAGCTCATCGCCTCGTGCCACTGGAAGGTCTACCTAGCTGCACGCGGAGTCCTGCCCTACGTGGGCAACCTCATCACCAAGGAAATCGCCCGCCTGCTGGCCTTGGAGGAGGCCACGCTGAGCACAGACCTGCAGCAGGGATATGCCCTCAAGAGTCTCACAGGCCTTCTCTCCTCCTTTGTAGAGGTGGAATCCATTAAGAGGCATTTTAAGAGCCGCTTAGTGGGCACTGTGCTGAATGGGTACCTGTGCTTGCGGAAGCTGGTGCTGCAGAGGACCAAGCTCATCGACGAGACCCAGGACATGCTGCTGGAGATGCTGGAGGACATGACCACAGGTACAGAGTCTGAAACCAAGGCCTTCATGGCTGTGTGCATTGAGACAGCAAAGCGCTACAATCTGGATGACTACCGGACTCCCGTGTTCATCTTTGAGAGGCTGTGCAGCATCATCTACCCTGAGGAGAATGAAGTCACGGAGTTCTTCGTGACCCTGGAGAAGGACCCCCAGCAAGAGGACTTTCTACAGGGCAGGATGCCCGGAAACCCATATAGCAGCAATGAACCAGGCATTGGGCCTCTTATGAGGGACATAAAGAACAAGATCTGCCAGGACTGTGACCTAGTGGCTCTTCTGGAGGATGACAGTGGGATGGAGCTCCTGGTGAACAATAAAATTATCAGTCTGGACCTTCCCGTGGCTGAGGTTTACAAGAAGGTGTGGTGTGCGACCAATGAGGGAGAGCCCATGAGGATTGTTTATCGAATGCGGGGGCTCCTGGGCGATGCCACCGAGGAGTTTATCGAGTCCCTGGACTCCACCACAGATGAAGAAGAAGATGAAGAGGAAGTGTACAGAATGGCCGGTGTGATGGCCCAGTGTGGGGGTCTGCAGTGCATGTTGAACAGACTGGCAGGAGTCAAAGATTTTAAGCAGGGACGCCACCTTCTAACAGTGCTGCTGAAGCTCTTCAGTTACTGTGTGAAGGTCAAAGTCAACCGGCAGCAGCTGGTCAAGCTGGAGACGAACACTCTGAATGTCATGCTGGGGACTCTGAACCTGGCTCTGGTAGCCGAGCAAGAGAGCAAGGACAGCGGAGGAGCAGCTGTGGCTGAGCAGGTGCTAAGCATCATGGAGATCATTCTAGATGAATCCAACGCAGAGCCCCTGAGTGAGGACAAGGGCAACCTCCTCCTCACAGGTGACAAGGATCAACTGGTGATGCTCTTGGACCAGATCAACAGCACCTTCGTTCGATCCAACCCTAGCGTGCTACAGGGCTTGCTGCGTATCATCCCATACCTGTCCTTCGGAGAGGTGGAGAAGATGCAGATCCTGGTGGAGCGGTTCAAGCCATACTGCAGCTTCGAGAAGTACGATGAAGACCATAGTGGGGATGACAAAGTCTTCCTGGATTGCTTCTGCAAAATTGCTGCCGGTATCAAGAACAACAGCAATGGTCATCAGCTGAAGGATCTCATCCTGCAGAAGGGAATCACCCAAAATGCCCTGGACTACATGAAAAAGCATATCCCCAGTGCCAAGAATTTGGATGCTGACATCTGGAAAAAGTTTTTGTCTCGCCCTGCTCTGCCATTTATTTTGAGGCTTCTTCGGGGTCTGGCCATGCAGCACCCTGCCACCCAGGTTCTGATTGGAACGGACTCCATCACGAGCCTGCATAAGCTGGAGCAGGTGTCCAGTGATGAGGGCATTGGGACCCTGGCTGAGAACCTGCTGGAGGCCCTGAGAGAACACCCAGATGTGAACAAGAAGATTGACGCAGCCCGCAGGGAGACCCGGGCAGAGAAGAAGCGCATGGCCATGGCCATGAGGCAGAAGGCTCTGGGAACTCTGGGCATGACGACAAACGAAAAGGGTCAGGTGGTGACCAAGACTGCACTCCTGAAGCAGATGGAAGAGCTGATTGAGGAGCCGGGACTCACGTGCTGCATCTGCAGGGAGGGGTACAAGTTCCAGCCCACGAAGGTCTTAGGCATTTACACTTTCACCAAGCGGGTAGCCTTGGAGGAGATGGAGAACAAGCCCCGGAAGCAGCAGGGCTACAGCACTGTGTCCCATTTCAACATTGTGCACTACGACTGTCACCTGGCTGCCGTCAGGTTGGCTAGAGGCCGGGAAGAGTGGGAGAGTGCTGCCCTGCAGAACGCCAACACGAAGTGCAATGGGCTCCTTCCGGTCTGGGGCCCCCATGTCCCTGAATCAGCTTTCGCCACTTGCTTAGCAAGGCACAACACGTACCTCCAGGAGTGTACCGGCCAGCGGGAGCCCACGTACCAGCTCAACATCCATGACATCAAACTGCTCTTCCTGCGCTTCGCCATGGAGCAGTCATTCAGTGCAGACACCGGTGGGGGCGGCCGTGAGAGCAACATCCACCTGATCCCATACATCATTCACACTGTGCTTTACGTCCTGAACACGACCCGAGCAACGTCCCGGGAGGAGAAGAACCTCCAAGGCTTCCTGGAACAGCCCAAAGAGAAGTGGACAGAGAGTGCCTTCGATGTAGATGGGCCCCACTACTTCACCATCCTAGCCCTGCACGTCCTCCCCCCTGAACAGTGGAAAGCCATTCGAGTAGAGATCCTACGCAGGCTGCTGGTGGCCTCACATGCCCGGGCAGTGGCTCCAGGAGGAGCCACCAGGTTGACAGACAAGGCGGTGAAGGACTATTCTGCGTACCGTTCTTCCCTGCTCTTCTGGGCTCTCGTCGATCTCATTTATAACATGTTTAAGAAGGTGCCCACTAGTAACACTGAGGGCGGCTGGTCCTGCTCTCTGGCCGAGTACATCCGCCACAATGACATGCCCATCTACGAAGCTGCCGACAAAGCCCTGAAAACCTTCCAGGAGGAGTTCATGCCAGTGGAGACCTTCTCGGAGTTCCTCGACGCAGCAGGTCTTCTATCAGAAATCACCGATCCAGAGAGCTTCCTAAAGGACCTGTTGAACTCAGTCCCC	Pass
81	A2ANU3	SYNG1_MOUSE	10090	MDGIIEQKSVLVHSKISDAGKRNGLINTRNFMAESRDGLVSVYPAPQYQSHRLVASAAPGSLEGGRSEPVQQLLDPNTLQQSVESHYRPNIILYSDGVLRSWGDGVATDCCETTFIEDRSPTKDSLEYPDGKFIDLSGDDIKIHTLSYDVEEEEELQELESDYSSDTESEDNFLMMPPRDHLGLSVFSMLCCFWPLGIAAFYLSHETNKAVAKGDFHQASTSSRRALFLAVLSITIGTGIYVGVAVALIAYLSKNNHL	2	149741416	149845252	FALSE	CM000995.3	GRCm39	ENSMUSG00000074736	ENSMUST00000109934	ENSMUSP00000105560	ENSMUSE00000895725,ENSMUSE00000640273,ENSMUSE00000682150	1,161,207	160,206,258	149741416,149772825,149845097	149741895,149772962,149845252	ttatttgtaatgattattattattattttttttttttttttttttttttggtttttcaagacagggtttctctatagccctggctgtcctggaactcactttgtagaccaggctggcctcgaactcagaaatccacctgcctctgcctcccgagtgctgggattaaaggcgtgcgccaccacacccggctacatgtaatgattattaacatgccatatgagataatgcactctacatatcttagaaccttagatccagtttccttccttcttccttcctttccctccttctctttgtctttcttctatattatgcaaggctcaatgataaaattgtctaagggagaacaatttggagtcagtgtttatgaatgagttcagtgctcatcctactaaatacctaggaatgcactcatatgcacatgaagtataccttcagtggaactgtgtccacatataatctagtggcacagtcttactgtcatcaattttttacgtctgtgcaggctatcattttaaactgtgtcttcttttagtatgttctcctcatgaatgtgtacttggaagagtccatcccccttacagacaaacaattctatttctctgtagaccattgggatgctaatgtgattgagtttctcagagtttcaggatgtctgctggcttctttagggctgcagtagatccagttcctgcagcttcctctattaggaagcaaaaacttcatagagatgcaggtaatagatttctggtttaatctagatgtcactctcatgggacctttttaaaattcagaacaagactgtgtatttttctgactccatagctactatgcacgtcagatgactagtaaactctgatgcagtgtgggtctgtgtgatgacattcttgtaattttcactctctgtttcctgctcctccagggaaatgggtcctatggggcttgtgtgacctgtgaatacagcctgctagcctgactccgagcagggagggagtctaccATGGATGGCATCATTGAGCAGAAGAGTGTTCTGGTACACAGTAAGATCAGTGATGCTGGCAAAAGGAATGGCTTAATTAACACCAGAAACTTCATGGCTGAGAGCAGGGATGGTCTGGTGTCTGTTTACCCAGCACCTCAGTACCAGAGCCACAGGCTAGTGGCCAGTGCGGCACCAGGCAGCCTGGAAGGAGGCAGAAGTGAGCCTGTGCAGCAGTTGCTGGACCCAAACACTCTGCAGCAGTCCGTCGAGTCCCACTATCGTCCCAATATCATCCTCTACTCAGATGGTGTACTTCGATCCTGGGGGGATGGTGTAGCCACTGACTGCTGTGAGACCACCTTCATTGAGGACCGGTCACCCACCAAAGACAGCCTGGAGTACCCCGATGGGAAATTCATCGACCTCTCAGGGGATGACATCAAAATCCATACCCTGTCCTATGACGTGGAGGAAGAAGAGGAGTTACAGGAGCTGGAGgtcagagaatgtgtttgttggggaccctctggggttggggtggtggggcctggaagatacctgtgagtgtctagaaaaaccctgggagtgaaattatcatgcaaaaatgctgaaggtattctcggtactactttacttctgagcttttgcggaggatggaagaaatgggaaatggctgggagctgtgacagtgtttctggttaatggtgacctgtggcaatagtgctgtcagtagggcaacaggcatcagcaataggtgacagagccatggagacactgccactgaataaacctcaagagggaggggcacataaggctaaagacacatggtgtgggaaaaattggagaagtgttttactgtcatagtaggtcccttagtttgacatgtgaagtttctactggtagatcattgctatctcagaactcaaaagaagaaacaatacatatttaaaaggggaattaaatctgggacctctcataatgctgggaaaacacttgtccattgaactatgtccctgaacccagcataccttacctttttactagctgatgcgagtgaagacatttgaattatacacataaagacttacgaccaggactatgtgagatacgacacagaagttactagtcatgtggtgtatgagtgtcattgaagggttactgcacttcaggaagagtagagaacagagcattccctactggaacttgagtacagtatccaggaagaaagcctgtgacacccattgacaggtctctgaatagccacccccatatgcagaggcctttgtaccagcttatgacactggcagggaaagaagggcatggagccagccaaagcccgagggaagctaagacacaggtgctttgggttctgtgctaatgactgttgcaagtgtctgctgttttccaaagtctccaggtttggccaatttgataagtgactaaatctctctcctttgtgtgaatctgggaagcaagcaccacaagtgcagtatgaatttgacccagaaattctaatgaaggagtgtctcgttggctctgaaaacagtccccaaagggcatgtggatctgccattgtagtttgagtaacaagatgtcaaatatcattccagaagtggaacccctatcctgtatcttaagagcaaatatatggatgctcaatgggtgattgtgggagatagcactgaagcagtcgactctgcatagaactgaatggaaatgctgtggcatggggcatatggaggaagcctgcttgaaatgcaagtggggtcctgccacccagaaccctaatcgtctaagggagaatgggttcaatgctataaaagagaagggcaggtgagaagcccagggtagctgtcagagacagtggcagagctagagaaaccaagcccatctaataattttatttggcgtcagtgcccccctgctgtgccacaccctgtggtccaagctgctagattccaattttaaaagtgtggaatgactgagaatccatacacactaaagcttaatctacaaaacagcacagagaaagtgggacaccacacggagaaactgagcctgcaggctttgactctcagccttcagctgcagagaaccatgggaagattcctggcaggatggctgtgataatgtgttgggtagttttatgtcagtttgatacaaggtgaagtcatttgagagcctcaattaagaacatgcctccataatatccgactgtaggcaggcctgtaaggtgatttcttaattagtggttgatagggaaaggcctacctcatagtgggtggtgccatccctgggatgatgctcttgaattctataagaaggcaggctgagcaagccatgatgtacaagctaatatacaccaattcatggccctgcatcagtttctgcttccaagttccatcccagtatgagttcttacccttgttgctttgatatggcattgtaagcaaaataaactctttttctctccaagttgttttggtcatagtctttcatcacaggaatattatttctaactaagacagacaagatgtgttttgggaagctgctgtaactacagagtagaaagcagatgtgggaaagatggaggagacatagcaaactggaggcccagagccctgttattataagggatggaaagaagaaatcaggacagctttagcagtgggaagacatacttcaaaagtgaaatttgttactgattggctatgaaaagaggggcccacagagcatggcagctccagtaagagtttttggaaaatcagttccaaggtatactatgttcttgcaattatggtctgggatactggctagattgaaactgtaaaagaagtttctgaatgtctatattatgctttttccagttatgtgtgtcttattcccccttcccttctgacacatgcacatatgttttttgaattattgattacgtcaagatcattaagagctaaaaaggtgattatctacttaggcctcagtcaacttctgaggcttcagaaaagtctaagaattctcttccaccttaacacttgagtaggtatctggttgagcttgcaactaaacaacctatattttaatgtcgtttgttgattcttgctatatctgtatccacattttttttttgacaattgaattcctactgggctccctttaattataagtttttcacacaataatcctagatagctgggatttttggtttgttttctgtttgtttttttgtttttgttgttgttgttgttgttttgttttttaattctgcagaggtctgacatctacccagaaacagtctcttgagttaaaaattagtaggtggtgttaagagggggcaacttatctagtgtgataagtccaggcctttgatggatagcagcatggggctctgaggaaatgagctgtaccaaccaaatgcttagctctgcagtagcagtggcattggcaaccatggagagcagttttacgaaatcaggtaacaggaacagtagtagtgttactctgtgtttgcattttagagtggtcatttgctactttacacatccagcgctacttctactttggtcagattaaggaccttcccaatgaagttgatggaacagcagtgtttaaaatgtttacttggacatttagacagactttctggttgatctctctaaggagctctcacccagactaagacatcgccaccccacacataatctgaggacaataactcaggatacagtacagccactctcaatttctcaaaggtatttaagaacctagtggtgaactttaaggagctatccagagtgattactgggtcctgcaagaagtctagaaaagaaagacaagttctcaaaagcattcttagggtataataatagcctgtcactcctgctttttattgcatttttctgaataaaaaagaagaaatttaaaaagatattgcagtttttttaatgggggtgtgtgtgacctgcttgagctttaataataatgatacagagacatctgtacaatataaggctgttggcctgttttcttgggcagttcctcagctagcccatcttaatttaaccagcgtttctgccactgtgaattagttgcatggttctctctcttctctgcttctctcctccattcctgtccatgtttctgtccctcttttcctctgcctttgctttattctgctccttctgccccatctctagccagccagctcttaattatgcaaaagccacactccatactcatccaatgggcattgggggttatggtgattggtgactttcactatggcaacttgccttttatttttgcacatatatctgctagccagtacctccagaacagaaattaaaaattgagagtatagggacattccttacaatatgtgttgggttgggttatcctaacagaaagaaaaatttttaaagtataaactgttctgtgggtcccacccccattctatgaagtgatcaacagatatgcattggctagaatttgctgtgtaacacatcgcttcaagatttagtgacttaaaacaagcatttcttttgaggtcaacactttgagttgagcttggcttggcagctgtgcttcattatgttggttgcctcttggctacaacaatggaggtgacatgttagaactctccccaccaggatggttaaaagcagggacttgtgtgtgctgggaagcaagatgctcaccagctcctcttttgtactaggcaattctggatccaagaaagcccttcccatccagccacaattttgagacaacatatgaagtctttgtctttcatttgcctttatgcttgtgtgagtgttatgcatgggttttacagccagttttaagaagacccatggaagttttcactgatccatgaagtgtttggcatctttccttctaccagctaacaactggagaaagatgtggtttggtatggaatgagggaggctgagggacctctcagtatttttcaggattgctcactacacagtctcactggccaggaatactactggtttcttcaggacagacggatggtaataattgtgtttgttgtccaacctcctcagcacctccttcctggcaggaggaagctgcaggttttaactgaatgtccagaaggtatgtgaccattgcttcatctgattcccagacctcagctgaaatctgaagcttccaggagcacctacagcaggaagccacttcacacttcacacaaagaagctcaagcagcaagattacagggatgcataataaagcaattctatgaaacataaaattgaaattaaagctatggagtgaagtgaagtggatagaatgcactgcaggagggctttactcctgcaggagggccctcatgcactccaacttgtgtccaaagataactcattgcagacttgtttcaaaacacactgattcagatcccggagcagatagaaccctgtctaaacctgcctgtaagctttgagccttttcttctttatggtaaaagagggggtggggaaagacaagtgggtactcacagagcactggctccattctaggcactttgcaaattgtgtcgtataatgtgtctaacactatagacagggaatactaagatctctccctagtgaaggctgacacatgctagaaacccttccagcatcatacaagttggctttgctagaacctttggagctgaggcagatctgctaactctagattcttgcctccgaatgcccataatggttattttgtctgtctatctgtctgtctgtctgtctgttttggagagggggtatactatggcaaaactgcagaatctgcaaattgatcactggacttgtcactggccttcttggcttctgagaatccccagcctggtctctctgagacttttgtgtctgtgcttccattcagagacttgggactcaggtgactgcaactacagtggagactgtgcagttagttatacacggcggtgagtcctcagcagacaaatgaggagactcaaagaatctgaataggaccagacgattttgacccaaacgacaaaaaacaaattcagaaaatgataaatggttttttcaaaattgattttcctggcttcaaatatgagggattaaccacataataatactgtcaggggaacttagactgacttgggtagagtgatttggaagaattttcttttcttgtttttgttttgttggtggtggtggtagtagtttttgtttatatcattgcattgactcttcaaaaggaagagtggtgaaccttaaagaaagttagcttaaaaaaacaactagcctcctctgatcatgggtatgagaaaagaatgatttcacaattaagagtggtgttagctatgtaaatatgctgatatgcaagtcactctccttgaatattgttctttccctggccaagttgggtactagatctgcctctcaagatcacgtcgagtctatcttaagaaagatttttattatcttattttaatttattttggattgcgttttcaatttgttctttaatgacattttactttttcagcctttagtaataagatgttgaatcattgtcatcatcttttttattcctaaatatgacttccttattcttaaaaggaatttaagaataaattccttttgcaatagcaaacgtttttcttttcctgccaaatgcacatctgtgcgtactcagacatgttcgcctgactggtttttttagctctgaatatgggtcatgctttctagatttttttttctcgaaatgtaaattattgagtccttcctcttctacttattattatttgatctgttagtgactttccttgattaaatgtgcacgcgtttcttctatggcatttagcctatgatattactccagttgcatttggctttctctccctagttttcccctcttccactaatggctgactttctgggattaagattattactggttagaaactgagtctagcagttgatgctttcagtaggctcacagatcccgtgttgttggggttatatactccagcaactttcagcttgtcctagaatccacggtccaccttgctccctcctgctttatccctttctttgccccaacatcaccctgcatgagcagtgagcttacatagcaatatagcatctctctggctctcttgtttccaggagctctctattaaatttttgactagactcattttgacgcttgatccaatactatatggtcttagactccttgaccccctttataactaggcatagatctccactttctgcttccatcagtttagaccctcccatcagtaaatctcctggtatccttaaccaactctaaaatgcttcagggactgtactgagagaagaagtggagcaacccacaagcaggacagcaggaacccatctgttcttattcaaattcaattctttcccacaagtaaatatctttggtgtgttgttggcctttgttatacttgagagccctgacctggctgttgttgattacttttcaagtttctagggcggggatttggctttgtcctacctttctaccaagaactcttgtgaagatttgctggaacattatgtgaaaatctggacatgcacgaaccagacgtggcacatatgtatagagagtgtttagatgtgaacagatagtataccctctaccagataaccagtgagcctgtctgggggacatttcttgattgctgatttaagtagaagggtctagtccaccgtaggtggtaccatccttaggaaggtagttctgggctctataagaaaggtagctgagtgagccaaagtgaaggagccagtatgcagtgttcttttgtgatttctgctacatttcctgactccaggtttcttcttgagctcctgacttggcttccttgatggtggactctaacttgcaaaatataataaatccttcattttttcttccctgagtttatttttgttatgttcttttgtttgttttgttttagtcttagattagattacattagatttagattagtgtgttctgtcttcatgtatacttgtgtaccatatatgtgcaaagcccatagacccagaaacatggtgttagatcaccttgaactggagttacagacctttgtgagccatcatgtgggtgctgggaattgaatgtgagtcctttgcgagaaccaccaatgaccttagctcccaagccatctctctagccttttggtcagtgttttatcataccaacagaaagcaaatgagaactgatggcttgtggatgggctaagaattttaatcaaattaattatctttaaataatatgacagatcactacttacagtattagaaaattgagctattcatgtgtttcccttgagataatatatccttgaaaagttgtatttagacatttctgcttctttgggatcacagccgtgtcgtgtgcaatggagctatcttatatcctagtggccctgtgtgatttttctagtgctctagctacactgcaaccttgttctgttctgtgagaaagtattgtgcggataactttggttcgccaaagttcgaattttaccttaaaaaaaaaacccatatttgcaaagcatcatccatataacttatttattatctgtgtgtgtgtgtgtgtgtgtgtttctcttccacattgtttgatacaaagtctcatagtggtttttttggtgttttgttttacttttgtttgttttttcttctgacatatatgacatgacttctatcctaaaagcttctggcgattcttctatcttaaccctcacatctccctgtaggagcatcatgatcataaatgacatgctttcatgtccagctgcacatgtgttctgatgattcaaacccaggatctcactcatgcatggcaaattttttacccattcagccatgttccctactcttatttacagagaaatgaaatatatgcatgtttatattaccaaacataaacatgattagaatattatgactgattattttaattcaaggtatggaaaatcattgaaatatacaacttacccatgtttctcaaataacaataattaacaatattatcttaggcaggtttctcaaataatagttaccaacatttaggcttcaggaaacccttatattgagaaatgaactcaagctgtactaacaaggatttctgacagttgcataaaagccagcattccataggaattatgaaatgagttttctgcatcccactccaaagggagccatttcccttacctctttcacaagggacataaagctctccaattgacatagacctgtgtatggtgtctgtcagcacattaaagcccattctggtatctacgttccctcagtatcacaagcaccttttatacatttcaaagtccttgtcagcatcctagccctacatatatatgtcttctatcctaaacttccttcagctcactggcttccctatcccagctactcaccactttaacaacctggctatgcttgctatcttctctctctctctctctctctctctctctctctctctctctctctctctcttctctccctctcccacttcattaaccctggccatgtccagtttcttttcttttctctcggtcctgaactcttacagatccttctggatattttctctctcttactctcaataggaatcttccgtaacaatgacgtggtcatgcaggcaatttctttactgaacctcctcacatactgtgtcaccatcttccatatttttatcttttatgtgtcagtagaggcactgaggtatataataaagccatttgatgagaaggtgagactttccctatagtgcatcctcttgtcctagaaattcaaggtcattgtgcatattccctttgatttttttcccatgcccccagcaccaaccaaatttgctggaagcagaagagacagtaattggaatatgtagtgctttggttaacagccttcattgtgactactaggtcattgtcagtctcctgagtgggtgaagatctgttatagctatggagctaataaacagaatcatcatagagaacagaacctcctgtccctgaaagatgatcattactgtcacaaaatctgccctttctaagctacacgctttttagcatggtaattgtgacaaatggggtttgaataacaatgaaaaggaaagcccataactgacagatcctctttcatcctcggttttgaacaatacaagaagaatttgaattctaaatgaaattgtagttatactaaattttcccaatcttgactaaagtcttcttgtctcaatactcaaaaaaatctaggacaggttgtgctggttagttttccttgtcaactttacacaacctagagtcaattgggaagagagaacttcaattaaagaattgcttacatcagattggcctgactgactcatggtcatgtgtggagggcattgtgttgattaatgtaggcaggcccagcccactgtggtcagtgtcatccctagtcagggttctctagagtaacagaacttacagaatgaatttctctctacatatataaaaagggtatttttagaataacttacatacagcctgtggtccagctaactcaacaatgctgcctatgaatggaagatccaagaatccagtagttgtatagtctatgcagttgagtgcctcagctggtcttcagtatatatcagaatcctgaggaagtaggctctaatgccagtgaaggattggacttgcaagcaggacaaaaggatgcaagcaaagagaaaaagcttcctttttccatgtcttatataagcttccagcagatgatatagcccaaattagaggtgactcttctcacctctaagatcagaaagagaaaagaaaaaataaataaacatgagagttcaatagaagattattctttgaattcaaagatgtcattaaacgtgaaatgatggggtgagaagatggctaggtgaagatggcaaacatgaggaccagaatccacttacaaagccaagtgagtgtggcagtccacctgtcatcccagtacaaagaaggcaaggaagtgacccttgttatgacatggctagccagaataaccaaaatggcacactagaggattagtggggaaaaaattggcacaagacacccagtgccaacctcagacctccactagcatgtacccacacccatttaaatatgtgtgtaagcatacacactacacacatatacatatgccaagaaacatattttcatactattcagacattattcacatgattcagacattactgagcacactgatcatagcataggcaaaagtcccatgaagtccatcaataaatctaacaatgagtacatattttgcttagtgtatattcttcatttctcctctcacagatcatgtcacagtatcttctggcatcataaaaacaaacaaacaaaccgtgcatctgaagcagtttatcttgcttatattggcgatagacactgatgaaatttaggagggaacagtgggtggtgatggataatgcagacctagggttggagctctgaattgttaaaagttagactcttggaattgtaggaagaggcaatgcccccttcctttcttttttacttcctttttttctttttttgttttgtttgttagagaagtttgcctcttagaatcattagatcttggagacagagactgtcctctatagaaaaaggccaaactctccctgcaatggtcatgcattgcagccggtgtggctactgttttcttaaaaagaaacgtaccatatgggaacagaagggtgagagaaagatccccattgagcaatgcatgctgagtggatcttttctggactttttttaatgagagctgtgttttaactcacacatggaaaccaaaagaatagcagggagtttggagagtttagaagctggagtttcctatagatcctcaaagaaaggtttttactttttctctttctcctaggggaaaaaaaaaccaaaacaaaaacaaaaaaacattgtttctcttgaaccagtcacctgggaaatgtgagacctagagaggaaatgcatccaccatctattttaaaacacacatgttcagaacacagttcatgttgtgggtcactggtgttaattggaaaacatctccagagtctgtagcaggttttcacattgcgcctgaagtgcacttgtaagcaaagagccagtgtacagtagtgccttgtgttagagcacaagtacttagaaatccctctgttagatagctgaatggcagcaaggccgatgtagggagtcagtgcagccatgaaaccaatggactacaggcagcaagggaacagtagagttcactcagcagcattgtgctattgcattcttaaagtctcaggtgtgatgttccctgtccagcttttactctgtggaacataacatggaggatcattaaaccatcactgtttcagagaggcaggaggtataaagtatgaaatgaggtggtggttactgtataccaaagaatgagagaagagtaaaggagagagagaaagagagagggggagagaggtaaggagggagggagggacagagggaaggacggcaatcttcaggaaccctaggcaagcatctggcccaaggtcttagaaattcatgttgcttactaagaacctgctgtgaacatgttatgaacatggtatgccccctccatgtcctagcttctgtgttgagatattgactgtaatataatattgactgtattgagttttcaaatctgctacatggtgtttctctgagcatggagagttgtgactagttccattttaggtgtttgaagtttatggcagctgatggagacaggtgctctaactttgcttcagggaatgactaggactccataaatgggctcatcaaatgaacgcaacatggcttcttccttggttagtacattgggccctctgggtcagctacaattgtctccttgtaacatcaagcccatctgtcataagcatgtgttggaagtggtgttagacccttagacttataagacttggagatcacagggctgactactgtctctccataagtacatttttttttgtcacatttaggatctctccctactgtgatagactgaagtttgggtcaacataacctaaggtaaagatgatgaagacttctaggaggttttttaagagaaaatacacacacacacacaatctaccaaacaaacaagaggtgtattttgttccattagtccccttgggtgctgaaactatatcaatgtctcaacacaggattgccatgggttggatggatatggtccttacaatttatgtttcaagagcttgattctccatgtgctaatgtgagaggtgggactagtggaaatgactaggccatgaaggtgtcaatttcagaaaagttaaatggctcccgttgcattggtttggttctcaagaaaggattatcataaaaaaggaagaccttcccctcactctctggattcccaccttatcatggatgtcctccacaccacagaccagtcctccatggcattatgaagacagaaacactcaccaaggatactatttaaattttcattcccccaaaacttcctgtctttataaaccatcaggtgttttattgaaacaaatataagaagaaatcccaatatttctataagtcctcaagatgttctcagaggtaacgggtcaaagagagtcatagtattcaatgtgctagtaaagactaaaaaaaaaaaaaaaaaaccagttgcagaatttcttgtcattctatttgtgatgatgctgtgcttaacataactatcttcatctgactagaaggtagctatgtcccaactgctcatattgccttttcagcagcatcaccagctaccaacagcaacacctgacaaactacagttgtttgggggtcatctgggtccagaattagctctgaagtctaggagctttggagggccacacaagattgtctacctgccagcattccacttatgggaagatcagccttatgttctgtctcagagatgtactcacgttttgctatagccagtctatggatagcaatgtaggcacaaaataaaaccagattggtccctgtgcagggaagtttgggaatttctacaaactgataaaatgttcctctttacctttggctatgaatattccactggagaggaaaggaagacaactgtgtgaaaggaagacaattatgaactatagaattatagacaagaaagaagacattccagccactgcttttctaccctgtcttcatgttaaattcacatttacaattaggcataatattcctgatgccctgaaacatcatggtgtcgtggccacaagggcaactcacaccaaggaagttggtgattaacccaaaggtctcacaactaggaagagacaaatgaaattttaatatcccccttttgtatatgaaggttacactgatcaaaattagctggatcagtactagaattcatggaaatggctatagatcacagggcttgcttatagaaaactaaggagaagagaaggctgggtacaaaagtaaacagattggcagacacatgatgaagccaattgtggcatctgaatggcagctacaagagcatttgctgtaggattcttttaactgttggtgtgacttatgtacttaaaatatatgttggtgcaaaacatatcatgggtagttttttttttgtgccatttattaactaacctattctaacctgcttcaaatgtatcatacactgactactttagtggtgtctttcaattagaaattaggtaagaaggagttacagagactaagtttggagtggagacaaaaggacagaccatctagagactgccatatccagggatgcatcccataatcagcctccaaacgctgacaccattgcatatactagcaagattttgctgatagaaccctgatatagctgtctctagtgagactacgccggggcctaagaaacacataagtggatgctcacagtcagctattggatggatcacagggcccccaatagaggagctagagaaaatacccaaggagctaaagggatctgcaaccctataagtggaacaatattatgaactaaccagtaccccagagctcttgactctagctgcatatgtatcaaaagatggcctagtgggccatcactggaaagagaggcccattggacttgcaaactttatatgccccagtacaggggaacgccagggccaaaaagggggagtgggtgggtagggaagtggcgggggggtatgggggacttttgggatagcattggaaatgtaaatgaggaaaatacctaatagaaaaggaaaggaaaggaaaggaaaggaaaggaaaggaaaggaaaggaaaggaaaggaaaggaaaggaaaggaaagtgagggtttggggagcagcaattatcattcttgacataagttattttctagagagggccaaaaaccttgggattttattgttaatctggtaatattttgtttcttaaagcagggaaataaagaaatagaattcattaaaaaacatatccttctttcaggatagtcatctctctgtaatataagtttgcccaattgtcctctggatttttatttatttatttcaataacaattgtctttattagtacctttcattgttagttgagctaagcaagaggtgtcgttttcatcgcttcttggcattttggctaagatcaagtgtagaggtgtcagttttcttgatcatttcaaataaacttctgtttctttgaaaaaaaagaaagaaactaggtaggcaagcagatttgctcttttagatgaagtgactaaacatatagggactctattctgaaaataaatggttcatcacacctacatgtaaaacatatatccatgaaactttgaaagaaatgtagaaattctccgtaatataagtattagataaaagggttttagaaatggtaccaaaaccaaaatccaaattatttttttaactccacaaaagtcactctgaatatgactttaaaacaagttgtagagtatgtgagaatacttaaaaaaaaatacataaccaacaaagcatttgtatgaaaatttcttagtttctttttttcccttgtgataaatactctgagaaaagtaatttatgggagaaagggttgtcttagctcacagtttttagttatagttcatcatagtaggaaatgcacagtgcccagagcatgagggaatgggtcttgtcacagccatagttgggatcagacagcaatgaacacacgcatgcttgtgctcagcttgatttctccactcttacatagttccagatcctctgcctagggaatggtgctgtccacaacagactgggtcttcacaccttaattaataaaatcaagacaagttcctacagatatggcataggctaactttatgtaaacatcccctcactaaaactttgttccaaggtggttctcaattgtgttaagctaacaattacactaaccatgtgagcatgttagcagagtatgtataaattactctgaacacaaatataagtaaccaaacaatttagtcaaaaatgggcaaaatatttaaagatagaatcagatagcataaacaaatggcaaatgaacacacacaaaagatgtccaacatcctcagccatcaagaaagctcatagaaaatccatgactagatatcactacatatctattaggatgactagaatcaaaaagattgggaaagaaaataaaaaataaaaaataaaataagaaaaagaaagaaagagagagagaaggcgaagaaaagaagaagaagaagaagaagaaggaggaggaggaggaggaggaggaggaggaggaggaggaggaggagaaggaagagaaggagagggagagggagaaaagagaagagaagagaagagaagagaagagaagagaagagaagagaagagaagagaagagaagagaagagaagagaagagaagagaagagagaaaccctgacaacacacaaagtgctggtgataatgctaaataaacagtgttgaaaattgctgcaggctcaaagaaaaaaaggtgacataaaatcacatttcaagataattttattaggagagttacaggcttatagaaataattaggcatgatgaggcccttgatgagtttgagagtgccttagaagaattagagcattgcattgttgtcagcttggtggggtcttggagggagagggagagccttgaaatctgtagggtaatgctctctaacctaacagagttcccagctgtttctgatggaaatacaacatagttcagtcgctctaaaaaagtgtttgtttctaagaagttaaactaatcctgtctgactaagtaattttgcttatgtatgtttgagaaaataaaatcataaatccacatgagtttctgagtaaatttagccataatatttattttgaataatataaaacttgaagcagcaaaatgtcctccagtaaaggaatgaatagctacattgtggtccttctttttcatggattattagcaggaggaagagaatgatacacccagaaaactgtatgtattctaggagtgttacactaactgtggaaggcttggctcacaagattgtgggctgtgcaatcccctgtgaatgacatccctaaaagacagcactgtaagaaagacagtagttcagggatagtcagtagctaaggctgagcaggggtgaagctggtagatgagggagactcttggaaatcattatctcttgattatttgatggttacataagcctgtttgagtgtctgaatctacagaaccattacaaccgacataagacagtagacagcaggcagcttcaggaaggccaacactgagtcacaggtactggcgctgatggcattgtgtggctttgatcgttggactgtggttatgtaaggcataagtgagggcatgtggggactctgttctatctttgaaacttctacaggaactatgttctatttttaaaatttgtatgagtgtctaaaattatttcaaagtgtgtatatatatacacacacatgttattttgaagtgaatatatactatttcaaagtatatatatttctgtgcattcgaagtacatgcaagctgtgtactttaaataatttatgcacactcagagatatatgtaaataaggtgattgttactgaattttaatattcagtttatagccttcaaattccaactgaacaagacaaggtaaataaatgctttcctttgaatcacacagaacttcagataatctaagaaaaatgtaagttagagagttgttttaaaaaaagagagagagttgtttaaaatggctgatacccaattaaataaaatacttagcctgtttgctgaacacaagggtttactataattaatgctttcccaaaagcaactgttggcttagaaaataattctcacaaatgaaggagcctacctacactgtgggtgcttcttagatgtgatgtttatagctctttggtcagaagagaagggtagagctaagagataagatgcctgagtacatcagagtctcccagagtataggaccatacacatcccatgtttggcttgcctcggagttgcagagatggatgatgtagatcccaaattctaaaactattcagagacaatgatgctggcaggtccctagaattcggagagagtgaactgacaccagactgctcaggtgatgatctgctgttcccctgctgttgaccaaatgcaatgatagtctcatctcaggcagagaggctgacaccctagggcagctgacaggactgggaaaaatacacttgtagaaatggccaaaagtcttataaagagagggacacagtgatgttcgtttcccagggcatttggagtaattttgtttcattgcagggcaaagagactattactgagaatatttgtgtgtagatgaatttaagttccttcaagttctagggagtactggcttgctacctgactatacatgtcctagaacacactccttatcctgcagtctatagttatgttcctagtattctattgagttccttttagttcacactaatggaacagtaccagcatcctctggctcaaaagaacagttttcttccagatgtgttaacagatgtttgcttgctgaccttggagtaggtgctcatttgtagtgtcctttagtaagttttcctgaccccaagggccccctttggattgcttggctcaaacttatctattggaagtttcttatattcttaagaagagatgtgtgaaccaaagaccactaagtagcttccatttgaaaacatgaaaaggacaaacaggatgggatgccagattgcatatatatatatatatatatatatattcattccagtggtgtccacatcagcattttcatttaagcacaatcagaagaggggaaaatagatgcagtgcttgatccccaaaggaaaagaattcaatttaaagtataatttttctactgaaatagcttatgaaggatttttgacattttgtgtgattgcagatataaagttgcaggcctaaatgcagccaattcctgtttgcccatctccattttctttggctttcatcttctcttattggctgaaccatcctatctatagacatagattttttctgtactctttggaaagttgcagatgtgatgtttctttattcctaagtgaattatacatagaactatttatatataaaacacacgcatgcaaaaccacacatatcctaagaataaaattattataaaattaccagttacaatactctttcttatctttcctagtctataaagtgtgcttttttcatttctttctatattgcttgtgtagcaaagaaaaattcatgtgtagcttctacacagcatatactgtcatagtcctgctgtcttctttaacaaggagagccctgttgtcttggttggtcatgaccttgacttctgcagaatatgggtcagctccattgaagatcagctatatgcttaggcatgtctgatttactctgtataattgaacttaagctaaaaactaatactgtctctcccagtgagacccgtcaaaaggccagtaacatcttcttaccttttgccaatgtgggtggttctgactgcttcctttggtgactgccagatttctcactgaccacagaactgtgttgcttggtaatcactcagatatttgcagggggcatgcaatgagaccagcttatgttagcttcaaatacccaactcctgcgcttctcgtgatatttgtgggaaggcaatgtactatagggaagaacatttccttctgtatttattttttcaaccatgtataattttgttttggtgtaaaccatcaattcttgtgcatccaaagggctgctgtcagaatttatagtgtgtttatagtgctcactttattctgtctggcagaaagagctccttcaaactggattctgatacatccttggtcatcccctgtgaccattcctggtggatccagctgctcaggttgcatcttacatattgctagccctaatctaaaatcagccctgtctcatcattggagaattatattcagaaagcaagggctgtaggtacaggcattcactcatactctgggagccacagtttcccagcagactgagcatggaagcatgatgtttgtacatgtatactctgtgtatagtatacagaaacatgcatgtttgcatacttggtaaccagaggaaatttccctgggtaaactctattagctgaactgacaacaaactaatgtcactcagaacggtaatctgtgggactgttactgtatatggtgttgtcactgactgacgtgtcaggaggtacagatttgtagggtttttttaatcttttatagatatggtatctacccttattcccttctggtctcatctgtccttttgattttttttttttttttacaaggttcattatgttctcctatgggactgcatgcagcccagttcatctaaccacctgtcctatggctattctctcagaagtgaaagcattctgtcctggagtgagaagtaaacttataagaattagtaaactcagatagtcaccatgcctctaggcaaggtcatataaggaataaccactgctggtgagagagacactgggaccagcggatctatctaaagattgtacagggagccccagggatgcaagctttgtgattcatcacccattgtgcgtcggcctttggatgattcagctgccagtgtgttacccatgctcccgtaagtgacgacttgaacaaactcattgcttctccaagctagaattggggagaatccattcttaggtctaccatttgcctatcataagcatgtgcagatgtttgctaatgtctgtccaggaagagccatgcagcattaccctttttgaatgaacatacaagttcaggtatttccaacaccacagagtacacataacattgcaatgaaaaaaaataaaacaccaaaaaacaaaaaaaaacttgtgcttctgtatcttttgtttttaatgctacatcttccagataacttgctaggactgggcttgtgaagccaaaacctaaaagctgtggctttgttataccttgacaattttgcttcttaaagattgcactgattggcatctcatcagcccatttcctagcagtcttgtcaagtgcaacagctactcatcaagtctgcagacaggcttgtaaatgtggtggggtctgaagcgaaagcttcagcctgtgcgaggagaacagagcttgttcttttaaggtcccaatgagggaaagggaggtgcatcgtcacaggtgagtgtgttcaagattgactggtatcaccaaactagactaagagacactatgctctcttgtaattcaggcctgaggctagtcggcattattggataagtggcatctggaagagtgatgggcctggataataagtgatgccacattagtcacttgccttgtctatagtttttctctctccaggactttgctttcaggaagggaacatttctaggaagggtggggaaacaggttacctgcctatatgatggaaaattttaaagtgtccacgtgaaaaactgtaaaaagtagattgtgttctgaattccccagaaaaatacaacaaactagagttaacaaattctggaacaggcacttgtcttagaaactatgtctgtagttttcatatgctatgaagaatcacctatgcaaatgatgcagatttaaagctggggtgcatagctcctaacttatttgacagtgaatagcttggcctgaagctgtgaaaccaaccctctgagtatttccctattacttaagttgatgtagtatattcctggttttctccagcagtagatgtggttggcttgtgatttgagcagatgtagggaccacttggtcctacatcatgctatgtgccctcttactatccagtcctagcctgctgttagcctatagcttttgaacatgctgatccctttgcacacaagtcagataccacattactgaccaccagaatgaactcccattttcttcctaaaacctgatatttattacatatgtttagtattctccaaaaaccatgtatcaaaagcttgatccccatggtggcagtatcctgtggttgtggaagctatcaggaagcctgtaagtcattggtgggtgcatccttaaaggtacaatgggtccctgatccccgaaccccttccttcacttttgttttctgaacagtcaggtaagcaagtatggtctgccatgatgggcttctttgccacaggttctgctgaaatgaaaccttcaaaactgagccatggtaaacttttccttttcataagttatctcatggattttgttatagtgacagaaactggataacacagcatactatgagtttgtgtccataaccagaaatacaaaacattcccattgccacattaatgaaatgaggacatagccactccaagatatgattgaggaaaaggattttattgtagatatgagggaaagtactaggccatgagaacatagggctggagacaagtaaaagaaagagaagggacagggacaagagagaaggaagcaagcagaacaagagagccaagagaccaagagaacacgtgctccaaatggtggggttttatagaaccataaactgggggaagggcagcaaagctcataggttggaggggtttagagtagtggatgccatgagaagatctgtaaggtgccacgggtactgaatgatcctggaggcccaggcgcactttgtatattaataggtatcagagttagacaattgtctcaggtttctttgatacctgactccacacgcattgctctctgtcctggtcatctttatctgtatcttgctgtgcccttcacactaagtctagggtgggctgattttgcttttaaaccacacttgtgtttatactctgtactcattttcttggcagcggtgatggttcttcatccttcctgaccattgtctgtgtatgtgtctcctctctcaaggttaacctgattttagtggtcttgatacatagaggatcccctagttgaagtttggggatattcaacacccctagattctccatgggctttgaggagggacactcagttcctcactctctcttaggtatcactcttgctgctgaggtgccctgcctgacctccaagcacctgagaactttctgtttctttatgtgccctatagattgtagggcagcctattccccaataagctaacccctgagactcctgcaagaggatctagatgcccacaaaggtagcactactctttttttttaacttaagtaataatatttttagatatttttaaaatttacatttcaaatattatcccctttcctggtttcctctcccaaaactccctatcccatccctctcttcccatatcatttcctagggttgatcccacattcctattgccaatagccttgtcatgcagactgggtaaattttgtaaaaaacaaaacaaaacaaaacaaaaataaacaaaaatcaggcttactttgttgaatagttcctgggggaggcagaggagccccatctgacagtgaacaccatgatagaatgcttattcagatcagggtatcccatgggaagagtccaggagaatgtagatcatttctggtctctttctcgtcttaaaaagccaccaggatttaatggtgacaccatcctattggccttatctattcctagtcattcccacgtccagatggtacagctggacttgttcccactcttttactcccatcaacagatgactttggaatagagtccttagcatatgatttttggagattatacttgttagtgtttaaatgtgaggtatctccacaggcttatgtgtttagacacttggtcctcagctagtggccctgttatagaatctgcagaaattgtaagaggtggagcctagctggagaagggatcactgaagggagaactttcgaagactatatcttggccttctttctagacatggctgtctgtttcctcatctgccaagacatagggagtgatagccacaaactcctgccacccaagactgagccacttctgtttctatgcctccccatcatcactgagtcattcttctgaaaccgggaggcaaattaaacctctccttacttaacttgcttcttgtcaattattttatgacaacattaagaaaaatagccaatacactacccaaactgcaaccttgcaagagaatgactgcacctgaaatcttaagattcccaaaccatgattggtctaacaatagtatttgccaaagttgccttcccaggcccctgggcactcacaaaccccagaaacaataacagaaacattatcttatagataagtggggcttcttatcttaatctaaccattgggcgcatacttgtagctaatcagagaatgaggatttaaaagaatagtacatgcatatggagcaacagccctctaacataattgtatgccttattgtcttgctctgccgccatgactaaagacttaccagaagctgcaccagggatgaatcctaacgagttatgtttcatttggctcctgctttcagaacatcagattccaaaggccttaactaaacacttctcaaacaagaaatggatttgctttttgcccagaacaaatgcttattaaaagaagtttcccttttaaacatgacgtgcatgtacaggctcctcttattctttcactagtggaaaggtcgcccagcctttcccatgtgatcccctgcctggtgcaatagcttcaggtatgtatttgacacaagtgagtgggaatgacagctattcacagctttcttcaagacctggtgcttggtccaaaaggctaagcaaacattttacacaagggcctgaaacctcatgcaaagtgtattgatccatgggagtatggtctgcatggggagctgagaaagtgggagctagatttgaagggctgtcaccaagactaacaaaaccaaagcaggacaaaatatgaataacttgttcacggggcactgttcctggaggtgagccacacaattgtgtgttccagcttcatcctcagttacacatttgcacactagttaacatactttgtcagccactccatagttagttggtaaatggtcttcaggtctttcagttactccatcaccagcaatagggatgtaacccaatattgcaggacaatttttggagattatacttataacccaattttattattaacccaataataaaattcctcatgctgtgatgatccccaatcataaaattacttcattgctacttgaaaactgtaatttcattactgttatgaattgtagtgtaaatatctgatatgcaggatatctaacaaatgaaccccaaaggagtcaagacccacagattgaaaactgctgccttaacatcttcttgtctctttggctgccttatagctctgtctggctctgaatcacactgagagccttcagatgatggggagcagtgagaaccagggagatggcaggaccctgtgcctcatctcctgcaagacaggccccagagagtaggcaacagagacttcaccccatccctttcagtcacttacgtttttatttggttttgttctatgttaactttattttttcatcattcataaaaatatatttccatatttcaggattttaatcaggttagtgtcttctaaaagtacagaaagtcttctcaaggaatacaaaatcatttaagggacattgagctacatgttactgagaaataaaaagatttacttctaagtagtgcattaagttactcatttctaaagtttatttataattgttgtctgtcttataaaagtttgccttggagcccggtatgcaaacaggaagaggatccactatgctcagttttcgcagtgctaggaatcaaccctagggtttgaatttggtgcatgctaggcacattccttaccaactaagctacatccccagcctgttgtgagtttacatttgtttctatttcaccacctcatgctacagtttcaatctgtgggcaacctaggcccaaatagtggaaactaaacacatgctcctaacatatggccaagatgattaatgaattattcaggacaattgtgctcagatcctgaaatgggcctttcttgtattctatgtttgggagacagcagatctctgagccatgtaggtaccacacaatggggctaaaggggatatcatggtttttaatgtgacccgattttgagtaagacagaaaaaaagggactttgtgttagtttttcttttttctattgctttgataactatcatgaccaaaagccagagaaaagggttgacctcatcttttatttcatgagcttttagaccatcttgaagggaattttaggtagaaactcaaagtagaaactgagacagagaccatggaggagtgctgcttactagcttattctcttgactcactcaactttatatatatatatatatatatatatatatatatatatatatatatatatatatacacaacccgggaccacattcctggggtaacaccacccacaatgactggaacctcccatgttaatcattaatgaataaaacactccatagacttgtctattgaccaatctgacaatggagacaattctcagttgaactgttgttgttggctaagactatagatgagttcttcatctagaaaaatgcactgagtcctctctgtgccaggacatacctgtcatctctgcctgcatggtgctgcgaacagatcagattagtagagagcaacactgcagagaatttctggataggtcaagattcttccaaggaagattaagacagtatgtcaagttttggggcatctctgatgaggagtgatattttggggaagaatccccttataaattaaggaaatgagctctgtgtgttcgtgggagaaatgttctgatagacactgaatactgtgccttctgtataatgagtggaatgtggagtgagacccaggaatcagctgctggttgtgtttaatgctaagtggttcaagtttatataggtttatgtggctagcagctgctggctcagtataatgaacccactcagagttcattttagggccaagtggttaccttcctgcccagatggccaggtggaggaaggagcatgactccaggtccccacacttgtaatgacacctggaagaagtccaagagacagggatgagtcacactttgccccctagaaacaacccacagtgcttgctcacattactacaatgagtgtggagttgaataaagatcaacacaaggattgaccttgtaactatttagcaatgaaaaaaatgagaatggagacccatcagcccaatgaggagatatgccagtcaggggatcaaccaatcagcatgcacaggttgcagggccagcaacctctcccttgattcctgtagctcacaaggagagacctcatgagtcctggactttcgtgtttcccattgctgcagacattcccagacagtaccctaggaaggggatttaaaagagagctgccctacaaggcacatgtgttctgtgtgggtgatgcattgtatttcattcccttgggtgaaggaaactgcacatctcttggtctggctgcatcttctctcctccctatttggtggctcgatgcccatggccatttaaacctatgaggatcctacagatggaagagcaaaggaagcattacaagccaggatgttcttattttctctgtgatttctcttgaaatttgaaaatccattttaaccatactgattaattattttagcgtcatgcaagaacaactctgtaacttcagtatgtggttcagttaagaatccgaaaaattcttatcctgaagcccatttctttactgcatagggacagtgctgtaatactacagagacaggtaaagccagggactacagtgctagtatgcttgagtgtaattgagcagcagagctcagccttgactgtctgggaaattttcagtacctatttgtccactgccacgcctccacagccatcttggaacatagcaattaataagcaaggtcatcagagtccctgtggccaaaggcaaggaatatatagacatagctgaaacaaaacagttttatgtgcagttggctatgagttcaaatgcagcacaagcctggaatgaacagaggggctgactgaacagtgctgtcatttgtcaagggtgtcaaccttcctcagcctctcatttatttgtgcgctgtaaaatggaaatggcaataacagttgaatgatttctagagttgccatgggacacagtgacctcagtagcacaaaattctttggaaattaaacaccagaacctcaaatcacaaaagctaagaatctatacaaacgtacaaatttgttgcccatgaatcaaaacctctacccacatcaggacagctttgacctgcagtttgagaaagcgaaggccagaggaaagatcacctttgtcctctgagtgtgatcttagaccctgatgcatttgtcacaggctaacctctcaggcacttcatgcagaggtgaccctccagcagtatagttcaacagtgcaaacttatggtcaggaatctttttttatgcattactagttttctagctctagaagcccgagaggtgacagggttatatgtggaaaggtaccatgtaacagactgagtacagggcatccttcatcctgatgggtgattccatgctatgcagggtctgggcagtgcagtcctggaatcttgtatgaattatgcatccctgctggctgttttgattttcatttcagatagcaataatgatagtaattttcattttcctttactgttctggagtccatatgggggattgtgtacagaataaaatgaattgaaattccacagatgtagtgctgtggaaagaacactgtataattccagacacacggagcagagactgcaccaaacaggggactcaggactgggcagagaaaactgatcagcaggacagaagcatgattggcagctggccttatagcctccaaagatgactttgtgctctggggagtgaaactgggggaccctacccctcaggcctacctgtatgtggtggagagaactagacctgtgtggacagtgggttaccagcttccatgcaggaccaccggaggacttctctatttgttatttgagtgaatccagtgctctttgcttgtttcctctattaactaaacagaaataaagttcccccacacaattcctgacctctcagtacagtgctatgctttctgcctcatagctaggatttccaacagttttgtgagaaaatattttgaatggaacaattttccttttttcctatttatttatttattcattttacatgccggttgctgccccttcctgctcccctctcacacagtcccttcccctatctcccctttgtctcctctgaggggatggaggcctcctggctatccccctactctgacacaacaagtctcttcaagactaggcacatcttctcccaatgaggccagaaaggcagcccacccagggggatggattccaaagacagggaacagctttagggacagcctccactccagttgcaggtgaagaggacacacgtgaggatcgaactgcatatctgctacatatgtgccagggagggggtgggtctaggtccattggcatctgtttatgagtggctccaagctgctgtgatagatggatagcctggcaaggcaggtgtcaagtggaaccatcccatagccaagctcaatagtgtatactcaatggtctccagcttggggcaggatatgaatgataatgatctctttgaaaatgaaatgatccattactgctttgtttttagaaacagtgtctgcagcagttagctagggctctatctttgtgtaaaataaaaagttgggaatgacaactttatgttttgatgagataaaaatctacagtgggtggagccagccagggctgtccatctgggaagcaagcatgcacaggacctacaagctatcgaggtggtggctctcccactgctgagttctagaatcatcctccctggtattcccatcccactcacgaatcaaaccacctcacagcagattcccagcagattctcaccagagctttgagaatcccatgtgccactgtatcacagtgaagggagagctacatctataggcagcttctcccagaacagctgtcagattgccgtgagggaggccgtgcatctgtgtggagctcgggccctttatttcctgactcagatcagaatcaaaggaaactggagggtatccagagacagcaattcttcctccatccacactatcctccctgggtccagagtacaaaagcaaaatgtagctaaggcctgtctcctggaagtccctcaaggccaccatttttaatacccataaacccacatcaagatcctgaagatacgtgaaacatgatacttctcactggcctcccaaataaactcactgtaagtctaagatgtcctaggttagaatgtatttaatacctggagaaatctacgataaacttttaaagatctgtaatttgaaccccggtgagctggaggaccatttgtaccacaattgttttccatcagatttcgcctgccatttaactgtctaagagctctagcctgggaaggcctttgttctccctgatcttggtcagtttttccgctgatgcaccattgcttgaggtctatacttgcagatgatcacgataacatgaacatcagcaatagcatctaaaacagcagtcaggaagagcctgcttcagcctggtggcatttggctactttttcactgatgtccctcctgtccttcccactgtctctgcagAGTGACTACTCCAGCGACACAGAAAGTGAGGACAACTTCCTCATGATGCCCCCACGGGATCACCTGGGACTCAGCGTCTTCTCCATGCTCTGCTGCTTCTGGCCTTTGGGCATTGCAGCCTTCTACTTGTCCCATGAGgtaaggcctctgttagctggttatacagactacagggagatgttcacccaagcacaccatccccaaggaagcttatccattgccatgaggggtgtctgtatgcaacaagctggagtacctcagagtgccaggcaagtttgttgttaggttgccttacctcctggtgactcagttttggccttgtagtggtggcattgccttcagaaacagaactgatgac	ATGGATGGCATCATTGAGCAGAAGAGTGTTCTGGTACACAGTAAGATCAGTGATGCTGGCAAAAGGAATGGCTTAATTAACACCAGAAACTTCATGGCTGAGAGCAGGGATGGTCTGGTGTCTGTTTACCCAGCACCTCAGTACCAGAGCCACAGGCTAGTGGCCAGTGCGGCACCAGGCAGCCTGGAAGGAGGCAGAAGTGAGCCTGTGCAGCAGTTGCTGGACCCAAACACTCTGCAGCAGTCCGTCGAGTCCCACTATCGTCCCAATATCATCCTCTACTCAGATGGTGTACTTCGATCCTGGGGGGATGGTGTAGCCACTGACTGCTGTGAGACCACCTTCATTGAGGACCGGTCACCCACCAAAGACAGCCTGGAGTACCCCGATGGGAAATTCATCGACCTCTCAGGGGATGACATCAAAATCCATACCCTGTCCTATGACGTGGAGGAAGAAGAGGAGTTACAGGAGCTGGAGAGTGACTACTCCAGCGACACAGAAAGTGAGGACAACTTCCTCATGATGCCCCCACGGGATCACCTGGGACTCAGCGTCTTCTCCATGCTCTGCTGCTTCTGGCCTTTGGGCATTGCAGCCTTCTACTTGTCCCATGAGACAAACAAAGCTGTGGCCAAAGGAGACTTCCATCAGGCCAGCACCAGCTCTCGGAGGGCCCTGTTCCTGGCAGTCCTGTCCATTACTATTGGAACTGGCATCTATGTGGGTGTGGCTGTTGCCCTCATTGCCTACCTCTCCAAAAACAACCACCTG	Pass
82	A2AP18	PLCH2_MOUSE	10090	MGGLAWGPSRAAGSSWVNASGTWEQPLRGFSGLQGGRRRGRGEKGIPEEPLCQLTPQLGLSLRVPFGLGDYGLDMPGPQPSAASQTTGAVACLAEVLLWVGGSVVVSPRWQLSLVVERCMSAMQEGTQMVKLRGSSKGLVRFYYLDEHRSCLRWRPSRKNEKAKISIDSIQEVSEGRQSEIFQRYPDSSFDPNCCFSIYHGSHRESLDLVSPSSEEARTWVTGLRYLMAGISDEDSLARRQRTRDQWLKQTFDEADKNGDGSLSISEVLQLLHKLNVNLPRQRVKQMFREADTDDHQGTLGFEEFCAFYKMMSTRRDLYLLMLTYSNHKDHLDASDLQRFLEVEQKMNGVTLESCQNIIEQFEPCLENKSKGMLGIDGFTNYTRSPAGDIFNPEHNRVHQDMTQPLSHYFITSSHNTYLVGDQLMSQSRVDMYAWVLQAGCRCVEVDCWDGPDGEPIVHHGYTLTSKILFKDVIETINKYAFIKNEYPVILSIENHCSVVQQKKMAQYLTDILGDKLDLSSVSSEDATMLPSPQMLKGKILVKGKKLPANISEDAEEGEVSDEDSADEMEDDCKLLNGDASTNRKRVENIAKKKLDSLIKESKIRDCEDPNDFSVSTLSPSGKLGRKAEAKKGQSKVEEDVEAGEDSGVSRQNSRLFMSSFSKRKKKGSKIKKVASVEEGDETLDSPGSQSRGTARQKKTMKLSRALSDLVKYTKSVGTHDVEIEVVSSWQVSSFSETKAHQILQQKPTQYLRFNQHQLSRIYPSSYRVDSSNYNPQPFWNAGCQMVALNYQSEGRMLQLNRAKFSANGDCGYVLKPQCMCQGVFNPNSEDPLPGQLKKQLALRIISGQQLPKPRDSVLGDRGEIIDPFVEVEVIGLPVDCSKEQTRVVDDNGFNPMWEETLVFTVHMPEIALVRFLVWDHDPIGRDFIGQRTLAFSSIMPGYRHVYLEGMEEASIFVHVAVSDISGKVKQTLGLKGLFLRGTKPGSLDSHAAGQPLPRPSVSQRLLRRTASAPTKSQKPSRKGFPELALGTQDAGSEGAADDVAPSSPNPALEAPTQERSGSSSPRDTRLFPLQRPISPLCSLEPIAEEPALGPGLPLQAAAPTGPSQEGSQCPVGLGAKVTSSQQTSLGAFGTLQLRIGGGRENEEPPLRPHNGGISSGPREGTSGRQTDSKSRSRVPGHLPVVRRAKSEGQVLSELSPTPAVYSDATGTDRLWQRLEPGSHRDSVSSSSSMSSNDTVIDLSLPSLGLCRSRESIPGVSLGRLTSRPCLASAARPDLPPVTKSKSNPNLRVAGGLPTAPDELQPRPLAPRLTGHHPRPPWHHLTLVGLRDCPVSAKSKSLGDLTADDFAPSFQGSTSSLSCGLGSLGVAHQVLEPGIRRDALTEQLRWLTGFQQAGDITSPTSLGPAGDGSVGGPSFLRRSSSRSQSRVRAIASRARQAQERQQRLRGQDSRGPPEEERGTPEGACSVGHEGCVDVPMPAKGAPEQVCGAADGQLLLRL	4	155095441	155068122	TRUE	CM000997.3	GRCm39	ENSMUSG00000029055	ENSMUST00000105631	ENSMUSP00000101256	ENSMUSE00000630037,ENSMUSE00000523758,ENSMUSE00000898114,ENSMUSE00000666937,ENSMUSE00000523754,ENSMUSE00000523753,ENSMUSE00000523752,ENSMUSE00000523751,ENSMUSE00000523750,ENSMUSE00000523749,ENSMUSE00000523748,ENSMUSE00001282126,ENSMUSE00001263624,ENSMUSE00001297640,ENSMUSE00001300413,ENSMUSE00001234103,ENSMUSE00001282914,ENSMUSE00001294240,ENSMUSE00001308418,ENSMUSE00001247641,ENSMUSE00000630028,ENSMUSE00000666936	1,116,165,246,290,347,378,446,486,544,580,633,666,693,726,787,823,865,893,942,969,1068	116,165,246,289,346,378,446,486,543,579,632,665,693,726,787,823,864,893,942,968,1068,1501	155095441,155093594,155091618,155091188,155087382,155085354,155085108,155084642,155083479,155083017,155080747,155077480,155077072,155075839,155075654,155075253,155074474,155074271,155074023,155073654,155071473,155069422	155095096,155093448,155091375,155091059,155087212,155085261,155084905,155084522,155083308,155082910,155080589,155077382,155076990,155075742,155075472,155075146,155074350,155074187,155073877,155073575,155071176,155068122	agatgaaaccccacctccctttcttaaccatctctcctgtctctgcttgccctgagtaaaccatgcaaagttgaatgcagtgatgagcacgtcttagatgctcagtggccccataggctggtgtggagtggtggccggtgtcctggcagatgatcagggtcctctctgggtcaggagactgtcatgagagatctggatacccggatatgtccagccttgggtgcagagtacagtgataatgtgccctgggtagtgggatatccccacagctttggttctgttgggcatgggaagaaggcagctggggggtggggaagggctgggatttggagtggaatctgcacaaggctcagggaacctacattctccttcccatactggatgtcaaagtagaaaggtctgtcctgtcttgcctagccttagctggccctgcgctggcttagctctggcctccagccaaaggggactgggttcttggccctggggtttgggacagcatgcgtctgctttttttgtcccatctgtggaccagctcactaccacacagtggggatcaagttggaagtccttatacgtacaaggatttcaagtagcaggaagtgagagctcaaaacaaagacacagataccagctctggatgggcagggttaggaagacagcctcatgtaggaccacacctgtggacagacagactctcctggggggcagtgtcctcacagaggccctcactcctggtcttgtaagcactgttttatgtcccaggagggtcccatgcctaacctgttaccttgcctcagcctcaaacatgagtctggtggctcatgaagcagcctgctctgagctggcagctgggccctcccctggcctaaatcctttgtccagctgggctgaatccagcaggattactgggcggattggccaaggatggcagggtgaggcttggcagctcccccacccctggcattcatcttcttcaaataggcctggaggttctagaggATGGGCGGACTGGCCTGGGGACCATCCAGGGCCGCAGGCAGCAGTTGGGTCAATGCCAGTGGGACCTGGGAACAGCCCTTGCGGGGCTTCAGTGGGCTCCAAGGAGGAAGACGAAGAGGTAGAGGAGAGAAGGGGATCCCTGAGGAGCCCCTGTGCCAGCTGACACCTCAGCTTGGCCTGTCGCTGAGGGTCCCTTTTGGCTTGGGGGACTACGGCTTGGATATGCCTGGTCCCCAGCCGTCTGCTGCCAGCCAGACCACAGGAGCCGTGGCTTGCCTGGCAGAGGTACTCCTCTGGGTTGGAGGGAGCGTGGTAGTGTCACCAAGATGGCAGCTCAGCCTTGTAGgtaagaaagggcaaaaaccaagtccctcctagggactggccaagccctatggggccacaggatgcatagcttcctatggaagttagggctgcctctggggcctgggatccttccttcgccacaccaacatcccaattcctttgcttcttcctctgggatctccaggcccagaaacattgcctctttgcccccagccagaaatcctgtccacctccttagcagagcttggagggtgaactccaagtgggaagaaggcaaggcagaactggagccagaaagccctggttgaatgtgctgggggtatgggggtggctcatgtggcttcagagctctttctgaggggggtccttggaattttgtggggcaacaataccttcagtgtagctatggaggcatgcaggtgtagacacaatggtctctagatggtgtcagggaggccctgtactgtgaagcactggacagaaggaaagggctgttgggtggccagtagaagggttcagtgtgtggagtggcggaggccctggtcagggatgcctggttcacttgctgctccttgctccagcagcagaaggtgcacattcagtggcttaactctagaaccacatcagggttctagagtagtctctgtccccaaacgctacctcaaatgcactaagcaaccacgcttgtgtccccactggctgtgtcccctagagagccctatctaccttgactttccaccccatgcctacagttcccctctgcttatggccagtaagagcttcctccagaaagccatctgacctggcaccactgtggttttctgcacctcctgtctgctgatgtttcattgctggcactcaggagatttgtccccctggctcctgggtttcctaggcatagataggcttgggtctggcctgaagtccttcccctgggacagaagttgacaaaggaggtggcaggtggctcaaggggagaggaataagctatggacttgaacccagcacctcagcctcccagctctgtgcctttctatagggtttctcgctgacttggctgctcatgagacaggtgatgttcctggtgatgccacagaagggtcagtaggctgtcaggagtggcccatggcacaggctagctgccaggtttggtgcatggtgcctaggtccaccttgtgcccatttctgggagctccctgtacagtggtctgggctttggtctttgtctctgactatttggcagtctgagcaaaggccacttaggatctcagtggtttcttggactggcccaggtgtcaggggacaggccagtgccgaatgtcttccctggtgcctcaacccacctccagtgggcctgcgtccagcagagaaggggtggtaacctgtctgtctcatgtttggacaggaccacacaggcccttgggagtgaggtgaaattaccagggctctcatagcttctgtctatctgtctgtctgtctgtctgtctgtctgtctctgttgcgtgtccacctgtgtctagTGGAGCGATGCATGAGTGCCATGCAAGAGGGGACCCAGATGGTGAAGCTCCGTGGCAGCTCCAAGGGATTGGTCCGCTTCTACTACCTGGATGAGCACCGCTCCTGCCTCCGATGGCGTCCCTCCCGCAAGAACGAGAAAGCCAAGAgtaagtcagcaacccaggggagggggtgggtaggcacggacctgggagcacaggacagggcagcctccagagtagacaatgacacagggttaagaccctgctgagatgctgtgctggtcatccttagactttagtggtctggggtttctgcagtgagctctggaacaaggtcagatggcccttgcccagctgagttctgggactccatggagactggatatcttagtgcattgccccatatcaaatgcagagggcagagagggataaagagctatcagaccagccaagggggacgagtctgtcctgaaaccacagaagcctacacagtcaggagcactgaaggcaggctgggagtccaaggccgtgtgggccagagcacttgatgtggtttgcaggggtcgttcaagttgcatagttctcgtggagtggagagtcagagttggagaggatgagtcgggggcccctctcggagagacaccagagtcttacatgctgtgagaagcaaagttctaaggtccctctggctttgccaacagcaggaccaggtgtgccagggtaggcttcagcccagcagttaccaagggtaccactatggagtcccaggagacagttgctctgataggaccctggagggcccatgtgagaaagagtcccaaggtgaagtcatcctagagcaggtggcttctgctggctcctggagccagtgtagactggctctgccttgggcctgagggagttgcctccaggctacacaggcagagcctggtgcctagccaggagttgatcatccagggagaaccttgacaaggagatggcaaaacagtctatttcctggtagctgagcattgatgagccatggagctccctccccctcctccccagggccctcccccaagtaactggaagaataaactgaggaataagaacgttttcagctttccatcttgaccacccctggaggcccagtgggtacagaactcagtgcagagaggaataggtgaaatgttggtccctggaccaagctggagcccatctctttgactgccacactcatgccagagagcttgagaaaggcaaaagacagaacaggggacatctggtgcccagaaggagacactggccacctgtggtctgcatctctgtgaggagctcctactcagacatcgggacagagtctaaaggcagcaagctgctcatcctctcagagatggatctgagcagagggtcccctgagctggtatgaggaagagacttcatcaggacatgctggcacacctgtcacccagcacacctgtgagttgagctgcagctgccggctacgtacacctggcttcttgcctgcagtgctggacttgttactgaagcagccgcaggatctagccgtacccggtgcaggggctctttgaaatggagagatgagctggttagagtttgacaggtagagtgggtcgcttttgacgtcttaatgtgcaccagaagaagctcaatcctgggatagccaggtgcctagactgccaaaggggacgagtacctctctctcattttccttggtgctcatgcgtgtgtgcacgcatgtgtattttatccctaaaggaggaagagaaggcctatagtccgcagagcaggatgaggggggttagctaagcatactggagggtagaggggcattaggggtccctctgagcatgggctcagtgaggaggtgttaaattgaggtatcagccatcgagaacaaggctgcaatctgcttaactcagggtgttctgggcctaaagagtcgggggacacttgggtcactggtgtctcggaatcctccgacttgcctgcagTTTCCATCGACTCCATCCAGGAGGTGAGTGAGGGCCGGCAGTCTGAAATCTTCCAGCGCTACCCGGACAGCAGCTTTGACCCCAACTGCTGCTTCAGCATCTACCATGGCAGCCACAGAGAGTCGCTGGACTTGGTCTCACCCAGCAGTGAAGAGGCACGTACCTGGGTCACCGGCCTTCGCTACCTCATGGCTGGCATCAGCGATGAAGACAGCCTAGCCCGTCGCCAGCGTACCAGGGACCAatatccttaggctccaggggtggggacagaccccctccactatccgcctgggtagggtctcccagtgaagggaagataagggggggtgcttgggctggggactcttgctccttgcctcctaggctggagggaggagtaggccaggtcaggcccatggactgtgttggcccctaactcagccccaaaGTGGCTGAAGCAGACGTTTGATGAGGCTGACAAGAACGGGGACGGCAGCCTGAGCATCAGTGAGGTTCTGCAGCTGCTACATAAACTCAACGTGAACCTGCCCCGGCAGAGGGTGAAACAGATGTTCAGGgtgagtgctgagcatggcggcttgagtcccctgtgggaacaccttccgggactacagatgggaagctgggggtggccattcaggcctgagctgtgggaagtcaccacagggggcatggtcacctcacagggtaggtatccagggactttggggtgtcacctcttggcaactgtgccaggtgctgctctgctgattgtcgggcagggctgagcactaagcataggcctacctaggtagaccgggcacgtaaagtaagcactcagatgcatccagtcactcgctggtctccaataatccccagccttaaagacacacacggcccatcaaagagctggaccagcatgcagcagctctcattagccaccccactttgccatgacccccaaacaccctgctgttaggagttatgaaaatgcatcctttattgtctgtaattacttctgtcttttgggaacctccatgggagagaaactcttacattagcaactcccagtttgggggcagggatgggctgaggcagcaaacccagatctttgacctcatttcctttctgtagcctagaaaggggtttctgtgagcatggtgccttgtttgtccctaacacgtgcacgtgtgtccacacatgcacatacacatgcacacactcactcatggtctgacatctttactgtgtctgtccccccacccccatgcacacaaaggcacaaacaggcacgcacacacacacacacgcatgcataaacatgcacatacacacatatatatgctcatggcctgacagctttgctatgtctacctccccatgcatgcacacacacacacacacacacacacacacacacacacatgcacacacatgctcatggtcgatagctctgctgtgtctttcccccctcccacatgcacacatatgcatacatacacacacacacacactcatagcctgacagctctcctctctctctctctctctctctctctctctctctctctctctctcacacacacacacacacacacacacacacacacacaggcacacatgcacacacacacacattgcctgacagcttggctgtgtctgctctccccacccccacacatgcgcacatccatacacactcatggtctgacagctctgttgagtctgctcccaccacaccccacacccacacacatccacacatccacgcacactcatggtctgacagctctgctgagtctgaccctcagaggttcttgcgtgtgcagtcatgctagacaggcagctatgctcaggtgaaacaatgacaggtattagctgggtctctgtgtgagtgacagcagtggacaggactctcccagactgcccactgaagaccatgggagtgttcattgcccttctgatggttcctgttgggtcagcagttgaacagcggggcctagcaggtgacttgcatccaatccatcctctactgcctacactgggccttaacccttagcccttccaggacagctctgggctcagcatgctttgctcaggctgagaatgcactaagggccaggcagcaggcaagatgggactcggtttggagcagcctgagagaaagaggaggaaaacacccgtggcgtgttgggagagaagggagggtttaagctctagcccttgatagatctcagaatttgtgttttctgagtactgagtactgagtccctctgggtagtcccaggcctagctcctttagattgccaataggaagccctggggagagatgaaagaccatactagatgagaggctagcaggtggtagcaggtgtagatgggatggagttacaggttggtatgtacaggaagctgtggggttatgtcctggagacatgggtcttggcacggttcagtggtctttacagagtacccagaccctaaaagcctgatctctcagcccatgaagagtcgatttaggctaagacctcacagtgacctccataggcacttggagccctaggatggaaatgtggccttctgcaaggctcgggccactctgaccatcagtatcagggtgatctggaactgtgtaattagagcagagacctgcgtagcagatgcagcggctttaacataatttcattaagtctaagatacgattggaatgtggggctggttagcacactggtcctcaggtttaatgacccaagagaacccttgggctaatcagagcttaactcgccagggggcttggtggcatttcccttgccacctgggctcccattctggctctcttcctgtcttccctggggacactagggggtcagcccacggatggccagggagaaagaagccagtgggttaatatgagtgcccaattgcagatcctccgtgaggccctacaactttggtgtgacagatttggtgccagttgtagatagtttctgcgattgtgtgacatttagaattctgggggcttttcagaggctataaaactgctagggcccagagaagcatggttggttgctgttggtcgcaatttgttaagtagtcatgtttaaagaagaagaaattagctatcatgagggcaaagatctaacttgccctaaggaactctaaactcaaatgcccctaatcagcataaagtagtctaacgataacatcacccccctcccaacccctgactttattcagggatctctttctttttctctttatccttctttctctcctatctaatgtcaggggattgaaaagatggaagaaaaaagaacccacaaagtagctaaaggcagcttcactgtgtaagctgtggcatgggtctctttggtccccatggtgatcctgagctatcagggccatcccaatcctgcatccaaatactgagtactgtcactcaacagtgagcatccatccctttgggataaaccctttacagtgaataccaattcagggctgttacctccaagcaaatgtgggctcacccacctcatctagcaggtccttacagaactaaagcccagtctttcgagctcatagaactgaagcaacccctcccacagagtccttcctgagccactcccgagattcttggggccactatgaagccctggcacccttattttaagagtcttcccctggcctgggcctggggtgtacactgcatcctgggtaatggcgcccgtggtagatgctccttacgtctgtaaaggttgggaagacatcatggcttccttggacatccctgtggaacagtttctgggggttatcttatgagtccttttctctgtaaaatgaagatagtgagcaagagcacgtctctggatacctgagccaggacactgctgggccctctggggccccaagtgtctcttgtcagagggcaggtggccaactgtggctgcagatgtaggcacagagcccaaggtggaaggagctccagtggaagacttcacctcacaaggcagggtgttggtaactacagtgtaggtgaccatggggtttggttaccggttggccttgcaaggcgtggtgtaagggagcggtggctccgatctgtgctttcaagggccacagtgcttttctggtgggagaagagagaggggctgttggaggggtgctgtgggtagtggcagaggaagggaagctgggcttgacactgggagtagtaaggttgcagcacggatggtgaccccaggttgggtgtcacagGAGGCGGACACAGATGACCATCAGGGGACATTAGGCTTTGAGGAATTCTGCGCCTTCTACAAGATGATGTCTACCCGCCGAGACCTCTACCTGCTCATGCTGACCTACAGCAACCATAAGGACCACTTGGATGCCTCCGACCTGCAGCGCTTTCTGGAGGTGGAGCAGAAGgtgaggccctgccagaagctgtgtggctggtgggtgtggcctcaatttcagcctcagcttctgccaccatgtgttctgagcttcctagcagagtagagttgggcccttgacgctgccaggtaagtgaggaagcttataggttcttcgcagacagagggggcctctggtcagctccattctggcattgggtcccacacccaaagcctccagggggtcacccctccccttggcaaaattttcatactgagcatttcatgggctggggttacattgcccgatctttgggaaccactcttctggatgttgatgcagcaatgtgttccgcctgactccacatgtggcctttctgcagttaccagtccattcagcaaacacttaaatacccctagcattttttacctcggccctaggaactcagtccaccatgaaggaatcaacaccaaaactgtgtttctaggcactgccctgctgcctaccccactcatgtgtggagccccagagacaccatcccctcaccttagatcaggcctgggcatggacaaggtactgcccactctgatgacagggagatgggaggcccagccctctggagagaacacttccatagacaatagggtagcatgtggttccccactggggcactttgaggaacagcttcttggacttatctgccagggtcttcctggatcttttcccaggaggagggcatgctttggggattagttactggctgggacctgctcacagccctcagttttttccagctacatgctcagagtccctcttataatggtagaccatgtctcaccacagcaggaagaggactaggtagctgaatagcagctgtgggcttgggatttgaggtttgagtcctgtctctgcccagggttacctccacaacaccatggcttacagggttattgctagaccccacttcactctatgaggctggcccaaatccaacatcttggattcttttctgttgctgtgataaaatagacaggcaaaagcaacttaagagaaatagggttaatttggcccacaattccaagttatagtgcactgtagccaggaagtcagagtcaggagcctgagggaactgggtctcctgtaaggaatgcacgtgtgccatgcttagctggaattctccgtcgtatggtccaggatccccttcctgagggaacagaccggttttagggttttactgctgtgaacagacaccatgaccaaggcaactcttataaggacatcatttaactgggcctggcttacaggttcagaggttcagtccattatcatcaaggcaggagcatggcagcatccaggcaggcatggtgcaggaggagctgagagatctacatctttatctgaaggctgctagtggaagactgacttccaggcagccagaatgaggatcttaaagcccatgcccacaatcacacacctattccaacaaggccacacctccactccctgggccaagcatattcaaaccatgacaaggcccatccacaacatgggtcttcctccctgattaatataatcaagacagtccccaactcttgtccccaaaggccagcctgatctagacaagaagtctcacggagacctctttcccaagcaattccacattttgcgaaattgcccgttaacgctcatcattttaccacactacccttgggatggcccccacctgctttcccaccctaatgtcattgccagatgccaccctatggcagagacaagggcaagagatggtgacactggtgggaggaagggggaactgcctgactgacatagactacagtccatgctatgaatgagctagcctgggcttgtgcctctgctttggcctagATGAACGGTGTGACCCTGGAGAGCTGTCAGAACATCATTGAGCAGTTTGAGCCTTGCCTGGAAAATAAGAGCAAGGGGATGCTGGGGATTGATGgtgagtgagtgcttccctcggttctgctgtccccggggaatgatgggaaactgctgcggcagcttgcacagaggattccacctgcggggcaggtagtcgtgagccgagcccagtgatggagatacaccacggcgctcctgtgtacaccgcagGCTTTACCAACTACACCCGGAGCCCCGCCGGTGACATCTTCAACCCTGAGCACAACAGAGTGCACCAAGACATGACGCAGCCGCTGAGTCACTACTTCATCACCTCGTCCCACAACACCTACCTCGTGGGTGACCAGCTCATGTCCCAGTCTCGGGTGGACATGTATGCCTGGGTCCTGCAGGCCGGCTGCCGCTGTGTGGAGGgtaagaacatctggtctctgccctccggcaccaaggagcattgtctccgctgtagacggcacctccttcaggaaatgggcttggactaatgccacaggggagtcgtgagcgggggagagtggggtctctggcagggtcccttttgttcaccactgagaggtcagacattgcccctccccccatgcttggagcccagggactaagcctccccaggttcacacagccaagcctccagggctaactaggatctatttgcctacagTGGACTGCTGGGACGGGCCCGATGGAGAACCCATTGTCCATCATGGCTACACTCTGACCTCCAAGATCCTTTTCAAAGATGTCATCGAAACCATCAACAAATACGCCTTCATCAAGAATGAgtgagtgactgggtctcctgaggggtgtggggggtgctccagaggcaggcaggggaaaggtatgcagggtctggatctcttgtctcctccccttgtgtttcccagtgggcagtgactatgttatgcaactgatgagttttgtttagaggttgttctttgaggagagtggcaggggaggaaatccagccatggggggtgggagggaaggttacagtatagtaagaatggcaggatggtcaagtgactatagcctacccacatacacactgtggcaatctctcatctcagtcacccatggaagtgatggctctatcactaattacccccaggaagctactctgtgtccagactcaattcgctgtcactcagctgtggctgtggacactgttgaaaaaaaaaatccaatttggtttctggaaatagaagacattaccttggctaaacaagactccgaagcggaaaaggaagtggtgaagtggagagacagatggatctaggaaacagatgtggtttcagggggtgtagcaggagggctcttgggggtgcaactgaggaggtgttggggctcagggacagctggaatatacagatgtcctatagccgacagggggctgcttctgtgagccagcatcatccttccaggtatagtgttccctgtaaggaccccagggtcgtccattgtgtagatcaaagagattatatttcttacagcttatccactattccatagtatttcatgatgccatattcaaaccatgactttttactttcctagagtttgtggtcacctttgatttcccccccccccatgctttctttacttgtccctaaaatttctcagcttctctcccacccattttatttaatttttcagagttattggtggatcgcctcttagagcagacggcagatcttttacctaattacttaattacctataccacagtcaatggtacagatggcctgtatacctacaggtgtggggcttagtcagcctctgaggtcatggccttctcccactcctcttgtcttgggaccacagGTACCCAGTGATCCTGTCCATTGAGAACCACTGTAGTGTTGTTCAGCAGAAGAAGATGGCCCAGTATCTGACTGACATCCTCGGGGACAAGCTGGACCTCTCCTCAGTGAGCAGCGAAGATGCCACCATGCTTCCATCTCCACAGATGCTCAAGGGCAAGATCCTGGTGAAGgtgaggtttccaggaccagcatcatgacggctctggcctggggccaagctggagaattacagtatctacgggcagactgggcgggagggaggttctcactctcaggatggccgtgtcaccttgagccacttcccttgtgtgccgctgcgatagcaccaactggttgcatggttacaacccacgtgtggcctggagttccaagagggaactttacaaaggcctcctccctatggcggccgctcctggtgggtaccggccgctggattcccgttatctacctcttcccccagGGGAAGAAGCTCCCTGCCAATATCAGTGAGGATGCAGAAGAAGGCGAAGTATCTGATGAGGACAGTGCTGATGAGATGGAGGATGACTGCAAGCTCCTCAATGGGGATgtgagtgggagcccaggctctgcttgtagggaacctggagttggcccccaacacccaagaccaattctcagcacaaaggggatttatttaccccagagggagagagggcagggagtcagagacaaagacaggagatggagggtgagggagaaggggaagggaacaagggagggggcaaggggtatctgtcctggggggcggggggacaaaggactgcctctggatagagaagagacagacagacagacgtggcccataggcaaatggtggtttacaaatgtaaaaaaataaatacatatgagaaaccccgtgttaggatgagatgtttgattttaactaggcctgttaattaggtgagtcaaatggggcttttgattgcgggacttcagtattgtgatagttggaccttggtggtcagcctcaagaggaggaagtggccaaaaaaaagggaacagaccttggtggctagccttaggaaagtaatctaatggattttatcaaggcagagggaactggggagaagggcaaggcctgccagacccaggctggccacgcttaggctggctggagtcccttcaagggtgggaaacctatggatgtgaggagcagtctcttgtcctggtcaccaggatcagtgaggaaggttggcagcaggaagagaggacatacggtaaatgctgtggtgtacaaagcctcaggccctagggaggcagaggaaggtggatctctgtgagatcgaggccagccctgtttacaaagtgaattccaggacagccagggctattgcacagagaaaccctgccttggaagagaaagtaaggagtggggagtgggggaggggacggtggaggagggggagggccctcgtgtctattatgcaggccagccacacacctactgtttcccccttctggtttccattgctaagctgaccttggattttgtctgtgacgctgagacttaacactgagggggttccacaccattcccacccatacccacacctgttcctgccatgctttaactcagagcaccccagctgcctggccaaagtctgccctgtccctgctggctgctcaacacatatggcggacagtgtgtgggtctcagatcctgttatcttctgacgccctgacctcctcctctggggcagaaccacactactttagggattgcacatatctgggtttcagtgctgtctacagctgcccggggtcaatcacagcctctgcgctgagaatcacagggtctgtatagggactgtgaggaccgcaatgctctcagtggtcagtgctcatgaccagctaccccatgccctgcaccagaaccaactccaagagccagctgcagtgctgagacctcctgtgtggcaacacggacatcccacagagcagctggcctggcccagggctgaggagggagcctgagctgtcggggttggtcctccgggagctgagtggaggaaggctttgtaactgacgtctctcttctgggcattgctcatccactgctttcagccactatgaggcagcagagactttattgtcccccaaggagtcatcagatgggaaaataattgtgcagaaggcctccgggccagcgctgcctaattgttttagaaagccctgagacagcagattcttcctgcttccggtgtgcctgctcatgtctctggctggcccaggatggtggcagaacttaggactgacatccttagtgggggttaccctatcctgagcatgcagggggtcctgattgtcccagactgaggtcctccctcaagtgctccaactacatcagggtctcactgagcttgtcctgtcggagagtgatgtcccagactgaggtctcccttaagtgctgcaagtacatcagggcctcactgcacacagcttgagttagaggttcctgtccctgttggctgctcaacatttatggcagccgctgtgtgggtctcagatcctatgttatgttccgaatgtcccgacctcctcctctggggccacacaactttagggactacacgtatctgggttttagcgctgcccatagctgcctggggcaaaccacaggctctgtgctgagaatcccagggactgtatagggaccgtggggctgctctctgggatggggacagacactaacaggctgacctgtggcagGCCTCCACCAATCGGAAGCGTGTGGAAAACATTGCAAAGAAGAAGCTGGATTCTCTGATCAAGGAGTCAAAGATCCGTGACTGTGAAGACCCCAATGACTTCTCTGTGTCCACACTATCCCCCTCTGGAAAGCTTGGGCGCAAAGCAGAGGCCAAGAAGgtgagccctctgctgctgacatgcatttttccaacacctcgtctgtgagctgggtgaggaccccagaacatgtggaagtagatagatgtctatgcacatacagaactggttgcagaggtatgtctacaaatctatccatatacacacctgtacctttccatgtgccagtacacacacatagccctgtacttaaacacacatgtgcataatgcttatacatgtgcatacacacctgcatgcacacccatataaacatacacctctgcatatacctacacgcatacaagtgcatatgcatgcttgtgtgctcataccacacaacactcacatgtgtgcacatagctgcacacatacctgtacacacatacctccctgcacacacctatacaacattcacacacccgcatagatgcccgtgcacactcatgcacactagcacagtatctgtatatgggcaagtatgctcttagggacctaaggtttctcttggagggactttgagcattgcataccttggtgagggtttcatgggtgatggagggatggatagacagcaggatctcagggtccaggcagtcctgagagctatctgaagcatcttagatatgtgtcggtgtgccgctgttggggagcagcaagccaggcttgaaggacaggccagcagctggctgtggtggctgtggagctgaccttgcagctgagtaaggcatctgcagggtgagatgtctggagaaccatccctccactcccctgcccttccttgccactggctcgattctagctgtttccaaggctcttgggagggccggaagaggacctcttccagaagaacaggatctgctcctgctgtgtttttagaggtgtgtttgtttccacccacagccctagagagctcagcacagctgatatgatagttctgcaggtggctcacacgggtcccgtgcacacggccttctctttatttttagctcccagacatttgggcaggagagtataacctgcctgatgctttgcccagcctccattagtagggggctgagtggaggtggggccctgtcactggtccaaccctggtgaaagttaataggatctctgcttttcttggccaacaagaaggacacctggggccaagagcacagcttggcccttgctatctcatgtatgaataactgtgctcagagaaagcgtcttggagggagagagggggaggagggagaagaggagggggagagggggagaaggaggaagagctctagtattgagatacccaggttggagaagaagtttgtaccccaagcctgacagtatcaccaagagatgggcaagagacgggcagaaaggaaatgcataatgaagcttgctgaactaggggcttaagaactaaggaatagggcactggtcatccagggagcttcctggagcattgtccaggcagaaaggagaatatctgtgtgtacttctcttgatttgtgtgcatattttgatcattcaagtcatggtgatggcaacaatttggacattacttaaataatttagatacatgtcagcctcatgggattcccaacacatgagtgaagctgctaaggcctctcccactacacgtccccagattgagaggaaagtggactaccattgctgggggctatctgtgcagggcacagatcagaatggtaccttaggcactgggaatctgcctctggctctggacctgggaagtctgtggactggaagggactggttaacgtggctactttgggcattaggaaaggcccagcacatctgctcctgacccttgaagagggtagaggagggattcagggtgaaggcagctggcaggagcttccgaccaccatcacatcagtaagatctgcaacagtagtacctggtgatgccaaggcagagtgacttagacaggagagagcatgggaaagcatcagctgttttctgaggccgtggtagagaactgagatttctctgtggtccaggaccaaagtaggctctttatagcatctctagactgcccacacacatgtgcaagggtgtggataagtgtccatagtgcatgcaggggtgtgtacatactgtgtgctatatacaagagtctataatgtatatgggagttcacagtgggtgcagggatctgtgtgtatgcaaaggcccatattatgtgcagtggtccatggtgtgtgcaggtgtctgtggtatgtgctgtgtctaagttgtatgaagaagtgcccatatggatgtataggagtgtccttgggctgctgtgtagggctgtccatggtgtgtacagtaatgccagtgctatgtgcagatctgacctgtgcataccaggggattcacaccatggtgtgtggacagttctcacctgtatagcatgggggcgcatgctgcatctatgctctcaactgatccccatctccagcagggttccctagctatagctacacggatctagtgtctgtgatagaaactatcctctccccgggctaggtaacaagatgaagtgaggaagccctgactagagctgtcctgggtttccaggcatctatgcaggagtcgtgtggagtgggtagtgataccatagtggtctgagagaagccagtgtgcagtacagttgctcagtgactttcatgtgaacaagcggatggggtcctggctaggggtgtgcctaccctgtgcccagtgcataggcagtcctgccctgtgctcctcagagcagtcagctggctgtatgcgggattattcactatttgtgcggcagtaacaggctggggcatcagggcttcaaaaaaggattacgtaagtagactcggctggagaatattccagatgcaagctgcatttattatgcagtctctatccacgataaagaaatttggaactgattacttgagtttaaaaccacacaccacgggaggcccaactcttcgggcctcttcctggcagctgtgcctgaccctccccccccaccccaaatcagcaccttgcctccaggcctggtcaaacccgcctccttcagaaaggctttctggggccaccagggagctatcctgccttccttaggtggttagaggttgggttcaacttctatctgtctctcagGGTCAGAGCAAGGTTGAGGAAGACGTGGAGGCCGGGGAAGACAGCGGGGTGAGCAGGCAGAATAGCCGCCTCTTCATGAGCAGCTTCTCCAAGCGCAAGgtaagcagaggccctggctcaggcatcccatgtggctctaccaccatccctgtttgttcgcagaggttggggtcaggtccctaaggtaggagctctggctactgccttcccttggcccatactggccagtgtctgagattccgaccccgagagtcccaagagtcccccagggccagggcactgcagatatctctgtgggccaattgggtagaagcccaggaacctaggctgatagcccctaccccgcacctcctggtcttttacatgtcctggcttggtctcaggccacaattccacttccccacacagAAAAAAGGCAGCAAGATAAAGAAGGTGGCCAGCGTGGAAGAGGGGGACGAGACCCTGGACTCCCCAGGAAGCCAGAGCCGAGGgtcagtgccctgcccagtgcatgtgtgcatgcgtgcaagtcctgcccagtcccagggagctgtccccaagtgctaagcagagatgggtggctggtatgggaatccgtgaacacttaagcaggtaatgagaaagtggaactgtccaggcagcagcagaaagcacagggtgagcctagcttaggtactaggccagcagggctcctgagggtccctcagagtctcttgggcataggcactgcctgactaaccagaccttagctcccacctcctcttacaaagtgctccccccccccccagcttcatgttccctccatgggtagagtctgtctatctctgtgcctcctataccctacgagagtgtcaggtattctggggtagcaccagtctgcttgcttcccacagcacctttgtggtccacactgctaatgcatcttggagctcgtcttccccacaggagggcccttctgatcccatattccccactcctgcctttcccctccattttcctctccaggccttgctctcacatctgtctgtctgtgtcacacccagtctctccccacctacgtgtctgcagtcccagctgtgccttgccacactgctaagacattacattccttgtcactggcctgcctcttctctatgacctagtctttctagtgcgtgccttcccagaacctttcagaagctcacgtttttcagaacatcccttggctgagcaggaatccccagcacccatctggttcatgttcaagggcacccagggtttttgttccaaagatcccatgatggcatcagagcagcccacacctagctgtcacatctctgttacctcatcactgatagggttggcctgtcccagactcctgtgagattaccttggataccagggtagtagaaacactgaacagagcagagggtcaagctaccaggacactggaaggttagagtagggggtacctgtctgctgggagtgcaatggatcttaactattgtttacaagtcccaggttgcctgggacatatgatttggggaacagatggacctgtacaggccctggagcctgaatcgaagaacaggaaggctggctgggactggctgggaggggcatagccacagggtcctgaatagccttgccgcaccctcgtagGACTGCCCGGCAAAAGAAGACCATGAAGCTGTCACGAGCCCTCTCGGACCTAGTGAAATATACCAAGTCTGTGGGGACCCATGACGTGGAGATAGAGGgtgagggccacgtgtggggtggggccaggcaggtcagctgtggggtgcgggccgtgtgtgctcacacctggctggtctgtgccccagTGGTATCTAGCTGGCAGGTGTCGTCCTTCAGTGAGACCAAGGCCCATCAGATCCTGCAGCAGAAGCCCACCCAGTACCTGCGCTTCAACCAGCACCAGCTCTCGCGCATATACCCCTCCTCCTACCGTGTGGACTCCAGCAACTACAATCCACAACCCTTCTGGAACGCTGGTTGCCAGATGGgtgcgtgcaggcatgtggttcagggtgggatggtgaggagagccatctctgaaagcctttagcaaccagggttgggccttccagaccctaggctggcatgagaggcatcctgtctgcccctgcacttgcagcatgtatgctgggctttcagccccagaacccatacagaagagcgtatgaacatcactgacctgcctgggtttctgtcttcccttcagTTGCCCTGAACTACCAGTCAGAGGGGCGGATGCTACAGCTGAACAGGGCCAAGTTCAGCGCCAACGGTGACTGTGGCTACGTGCTCAAACCCCAGTGCATGTGCCAGGgtgagggactcaggctcgggggtggggtgggggctcccatgagacgaccctggatactggggtggtgggtaaacagagcagaggggagggtcagtctgagactgagctgcctggatactggagagttagaatggggtacctgcttactggtgtgtgtgtgtgtgtgtgtgtgtgtgtgtgtgtgtgtgtgtgtgcagtgaattctatgccaaggacccccgagggtgggagttaggaagcgcctctgttgggccctggaatccaggctgcatgagacttgggagcagcacttgtctgaggtcctggtatgctccaggagatgcaggtccaggtgctggaccttagtccctgaaagggactaaggatgctcaggagccatttctgtcccatgggctttccccggcgtgctgtacaggtttctgtctgcacagcgccttttcattacacttcttggctgcactgagctgtgtttccatgcatggtacgcccttgacattagcagcctgaccaccctgtgatccgggtctcctgcccactccagtgcagctatcctgtcccaggccaaagctttctgacccttccctaaggctctttttcaccagagccccacagaccaacaggtaggggtgtggtgtcagctgtgtacttggctcacacctgcatcctctcagGTGTCTTCAACCCCAACTCGGAGGATCCCCTGCCGGGGCAGCTCAAGAAGCAGCTGGCCCTGAGGATCATCAGTGGCCAGCAGCTGCCCAAACCACGGGACTCGGTGCTGGGCGACCGTGGGGAGgtaggggcaagcctgcgtgggtgaggtgggtggtgggagggcttgggattccagtgccacccctcaccctgtctctagATCATCGACCCCTTCGTGGAGGTGGAGGTCATTGGGCTCCCCGTGGACTGCAGCAAGGAGCAGACCCGAGTGGTGGACGACAACGgtgagggctcccgccaaagtgggtgagggcttcagacaccagccagtgcccaagtccctcgtaggatacgggcactgctgggtgcccagtgccctgtccactctgcggctccttaggtgccagtcgtctctggacctgctgatcctttcttcgctatctccagGATTCAACCCCATGTGGGAGGAGACACTGGTGTTCACCGTGCACATGCCAGAGATTGCGCTTGTACGCTTCCTGGTCTGGGACCATGACCCCATTGGACGTGACTTCATCGGCCAGAGGACACTAGCCTTCAGCAGCATAATGCCAGgtaaggaggctgggcgaggttcaatgtttgccagcgttccccgtccgtgttccccaggagctcctaactagcttaagacacaggaagggggcccagcctcttcctcctatgcacaggaggctccctggtcctactcaaggcccagacacctttgaggaaagtgtgggttggcagggtgaggagatgttggaaccttgatgactcgtgaccctattgctccagGCTACCGGCATGTGTACCTAGAAGGGATGGAAGAGGCCTCTATCTTTGTTCATGTGGCTGTCAGTGACATTAGTGGTAAGgtgagtattacctcctgggcctcacatagccacagggaggataggaccagccccctcgttcccaccctgtccccttctggggctatggcctggcattcacttctctgggtcccttccttagtttgtgatgtggggtactgggggatgctgaccctggagccttctagtgctatctccatgtcccaggggggcttcgggaatccaagtgtgctaagtgtccccgtcctgggatgggacgccctggccactgtctccctgctgtcctgggatggggtgccctggtacctgcctccctgtcctctgtctgttaccagtcctagtttccctcagtagcctctgatgtcctgtacatctggggacgctgactgcttggattcttggcaagggtagagcgccatgacccctcccgtggctttccttgtcctgagtgacacatccctctgcatttctgtttcctcaaagggatctacatacatttatttgcccactatctggaacctcaggtccctatcccatgtaccccccgccccaggccagaacagaaagtgttctcagtctatggagtctagctgctagggctctaagggaggccctggggtacaacttggtgcaaccaacccttcggggcctgtaaccacacagtgagtgagggggtcctgctgggcccagcaccagctctctggtagcatcatgggtccagaggtactaaaagtgtccccttacttgccaccacccatccatctatcctatgtctgcctctctctgagggccatccctggctgggtaggccctgctctggccaccacggccacctcacctgccttcactctgtctctttggtcttgcagtgggcttctctatgtcccaagtctacttttagaagctcagccttgttaggagtctcaaaggtacccggcgccgcgggacggtgtagcccgccgccccacctgcatgccaggccgcgcccattagcatccgtgatacttggtagcattttggagactgtcagctcatgtgacatggatcatgacacgtttctggggtcccctgggccatcctcagccagagagtggcatttacgaggcagatccaggattcagccaaagccaaggacctatcctcctatcctgtcctcaccctgtgcaccttctgcccttccccatgactgtaggtctctctgcacagccttgcagctcctctgccgtcctgtcctctctacctgcctacactgtcagttactggcccctctagctctctcctctgtgtatgctaggatctgagttagggttgggggcaggggtacccagcgggcgctccagctcgaatcctggatctccttctaaatggctttccaaccacattgaccaaattgcactggatttgggatcttgaatcaggaagctgattcaagtgctggccactctattgcctccgcagaggggcccctggccgccaggccctgggctgctccaacgcacgagcacggcccgtcatgggggtgggtgggcgttgttggtgggatgcaggggtgtgtggcatgtaaggatccctatggcctctgtcctcttaagaggtggccacagatcctctccagcagtgatctatgcagaggggaatgcaggaggggactgggcagaagctggctgtggcctgatgctggttacgtacgtgttgagccagttgagggcctcaggaactcatggggccccgagtgcaagctggcctggaggaaggagtctgcctgggggagttcaacaaggcttcctagaaaggcagccctctaggagggaggagaggctcctgggaagtagggaggcagaggccaacggagagcaggccttccaggctgctgggcaggtcacggtgagtgcaaccatggtgatggcagaccccgacttttcttccccctagatctggggctacagtcctcagttcctcaaggctgggacaagtgggtggctacaggtccatggtagctacaggtccatggtagctacaggttcagaacacccgctggagagccagttccccgcttgaagcttgaagccacacctgggtcaggtgggccaggcaccggctatgtgggctccttttcttgcagGTCAAGCAGACTCTGGGTCTAAAAGGTCTCTTCCTCCGAGGCACAAAGCCAGGCTCGCTGGACAGTCATGCTGCTGGACAGCCCCTCCCCCGGCCCTCCGTTAGCCAGAGGCTCCTGCGGCGCACGGCCAGTGCCCCGACCAAAAGCCAGAAGCCAAGTCGCAAGGGCTTCCCAGAGCTGGCCCTGGGCACACAGGACGCAGGCTCCGAGGGGGCAGCTGATGACGTGGCACCCTCTAGCCCCAACCCAGCTCTGGAGGCCCCTACTCAAGAGAGGTCAGGCAGCAGCAGCCCCCGAGgtaaggcaccaggaggagaagcaacagaagagaggacactggcacaggtgcggtccccaaatgcccccgaaggccctggacctgcagggatggccgccacatgcatgaagtgtgtggtgggctcctgcgccggtatggacgttgagggccttcaaagggagcaacaacccagccctgggcctgcaggcagccacatggccatcagccatcagcccagggcccgggtagattcactggggggcccttgctgcagcccaagtcctcgagccaccccagggagaagcaaagaggcccccaagggtcctagggctcggcgccagggtccaggcggcggctctgtgtcctcggactccagcagcccagacagcccaggcagccccaaggtggccccctgccagccggagggtgctcacaggcagcagggggcgctgcagggagagatgaacgccttgttcgttcaaaagctggaggagatcaggagtcattcccccatgttctccaccggtaaggcctgccgttccgctgcatcccatgctctctacacctggcatgcctaggcggtccgtgcctgcctgccgctctctgcttcatttgtccgtcagcttagctgtggcctgtctgcctcagatccccacccctgccctaatggccctgtactttgtgggggcgggggtgggggaagagggctgctcgagtcatcaaggcatttctgagagctgcttgctgaggaacccagggatatccagccagccctcagcaagggcttccctggtgcctgctggctgccctgactggctgctctgatggcctaccttcctaggtctgaaaagatcccagctcttagccctgcctccccccacccccacccccaagggtcagatgcaagaatgactctgcctttcggtcctatgggagcctgctgtcaattggtggtggtacctcagggtatcccctcttggagactcctcagagaccaggggagaaggtgcttagaactgaggtctgggcctcagagcttagggggagcagcttccagggacctgcattgtccaaatgtcactaagcctttttgtgaccctccttcctggctgacacttcctgaccttggagtgtgagggaactggtctgagctggttactgagctctagcctgggcagagggaggtccctggagtctgcctgcttccattgtattccccccgacccccgctcctgcccagcattgttgtccatctgtccatctgccagtgccccaccaccaccaccaccaccaccaatacactgactgtgttctcctttctgtccctgctccgtgctgcttccatagttagggattgagacctgcgagtgccaggtaacaaacaggcctgagccctatgtgtccccatgatgtcccagtccaaggaggactaggcctggcctgcccttgccccatggagcctgtgtgaggcccaggcatgactccagccttagcggggtggggtactcttgagtgtcacagtacatgtgtataaatggaaaagcctggttgctgggatatcctggggtggactggtggtccctacccttggctcagggggtcaggatcgggtgctgattaatgagattcatattcccccatctctctcccccctccctccctccctccctatcccttttctgtttcttgattctccccatgtctgtctttaatctgtctgccctttctatatctacctctccgcctcttgtctcccgtccctctttccccacagATACTCGCCTCTTCCCCCTGCAGCGGCCCATCTCCCCCCTGTGCAGCCTGGAACCCATTGCCGAGGAACCAGCCCTGGGCCCTGGCCTCCCGTTACAGGCAGCTGCCCCCACAGGTCCATCTCAGGAAGGGTCCCAGTGCCCTGTAGGCCTGGGAGCCAAAGTGACCAGCTCCCAGCAGACATCTCTGGGAGCTTTTGGAACCCTCCAGCTCAGGATTGGGGGCGGTAGGGAAAACGAAGAGCCACCCCTCAGGCCACACAATGGTGGGATCTCCAGCGGGCCACGTGAGGGGACTTCTGGAAGACAGACAGACAGCAAGAGCCGCTCCCGGGTCCCGGGCCACTTGCCAGTGGTTAGGAGGGCCAAGAGTGAGGGCCAGGTGCTCTCGGAGCTCTCTCCCACACCTGCAGTGTACTCGGATGCCACGGGCACTGACAGGTTATGGCAGCGGCTGGAGCCTGGGAGCCACAGGGACAGTGTCTCCTCATCCTCCAGCATGTCCTCCAACGACACCGTCATAGACCTATCACTGCCCAGCCTCGGCCTCTGCCGCAGCCGAGAGAGCATTCCAGGGGTCTCTCTTGGACGCCTAACCTCACGGCCCTGCTTAGCCTCAGCTGCCCGTCCTGACCTGCCTCCTGTGACCAAGAGCAAATCGAACCCCAACCTGCGGGTTGCGGGTGGGCTGCCTACTGCACCCGACGAGCTGCAGCCCCGGCCTCTTGCCCCGCGGCTGACCGGCCACCATCCACGGCCACCGTGGCATCACCTCACCCTGGTGGGCCTGCGGGACTGCCCAGTGTCTGCTAAGTCCAAGAGTCTGGGAGACCTGACAGCTGACGACTTTGCTCCCAGCTTTCAGGGCAGCACCAGCAGCCTGAGCTGCGGCCTAGGCTCCCTGGGTGTGGCGCATCAGGTGCTGGAGCCGGGAATACGGCGAGATGCTCTCACGGAGCAGCTACGCTGGCTCACCGGCTTCCAGCAGGCTGGGGACATCACGTCGCCCACCAGCTTGGGCCCAGCTGGGGACGGGTCTGTAGGGGGCCCCAGCTTCCTGAGGCGTTCCTCCTCTCGGAGCCAGAGCCGCGTGCGCGCTATTGCCAGCCGAGCCCGCCAAGCGCAGGAGCGCCAGCAGAGGCTGAGAGGCCAGGACTCACGGGGTCCCCCAGAGGAGGAGCGGGGCACCCCTGAGGGTGCCTGTTCTGTAGGCCATGAGGGCTGTGTGGATGTGCCAATGCCTGCCAAGGGAGCCCCTGAGCAGGTGTGTGGTGCTGCTGATGGCCAGCTGCTGCTCAGGCTCtgaccctgcctgatgattccaactctgtaccttccctgagactgcctgcaggggggagggggtgggggctggcctcaacccgacctttgctcaggaaatgaagccactgggtccccaaagctgttacgcccattcttctgtctgtggaagacccagtagcctccccttcaaccttagctgtcctcttgtctctgatcttgggaagcaagaaacagcattgtccacctgtccttctgggtggttcccacgttttaagatacataaatagatatttaactttttagaaccaaaacttacagtcaaatggctctgcgtccttccccactggtctgcctggtgtctggccctgtggtgtgtgctgagtgttttcttctacctgctgtgtgcttgtatcccggaatgcctgtgacacacccacaactgctaggatgtttgtccctgtcccctactccactgtgcaccgggcttgttttgaacaaaccacacagcaattgtgtaaatttgggaacacaactccaataaacgcatcaggcctgttctgtgtggctcacctgctccgctacggctcttacagccgctctgtcctcacggggcagagaggagtcttctggggtaggcctaggtaactccccaagggagcatgcttgagtccccagccaaagtctccactgtgggagctgtgctcctggagctagaggacaggattccagggccattcatcttcctggaagctgtggtgcccttacaggcgaggccttaggtcctgggaccttgaaaccttcggttgactcaggcagctccacccagccctgctaggaaaggcctgcctctgcctctgcctctggggaagaggacttctctgccctcactgttctcctgatatgggcagggcttgtgacaaacggtttgagctcagcaaggggggggggggggcagggaggcggttagtgctgcttgtctggagtccagcaagacctcttgctttttttttttttttttt	ATGGGCGGACTGGCCTGGGGACCATCCAGGGCCGCAGGCAGCAGTTGGGTCAATGCCAGTGGGACCTGGGAACAGCCCTTGCGGGGCTTCAGTGGGCTCCAAGGAGGAAGACGAAGAGGTAGAGGAGAGAAGGGGATCCCTGAGGAGCCCCTGTGCCAGCTGACACCTCAGCTTGGCCTGTCGCTGAGGGTCCCTTTTGGCTTGGGGGACTACGGCTTGGATATGCCTGGTCCCCAGCCGTCTGCTGCCAGCCAGACCACAGGAGCCGTGGCTTGCCTGGCAGAGGTACTCCTCTGGGTTGGAGGGAGCGTGGTAGTGTCACCAAGATGGCAGCTCAGCCTTGTAGTGGAGCGATGCATGAGTGCCATGCAAGAGGGGACCCAGATGGTGAAGCTCCGTGGCAGCTCCAAGGGATTGGTCCGCTTCTACTACCTGGATGAGCACCGCTCCTGCCTCCGATGGCGTCCCTCCCGCAAGAACGAGAAAGCCAAGATTTCCATCGACTCCATCCAGGAGGTGAGTGAGGGCCGGCAGTCTGAAATCTTCCAGCGCTACCCGGACAGCAGCTTTGACCCCAACTGCTGCTTCAGCATCTACCATGGCAGCCACAGAGAGTCGCTGGACTTGGTCTCACCCAGCAGTGAAGAGGCACGTACCTGGGTCACCGGCCTTCGCTACCTCATGGCTGGCATCAGCGATGAAGACAGCCTAGCCCGTCGCCAGCGTACCAGGGACCAGTGGCTGAAGCAGACGTTTGATGAGGCTGACAAGAACGGGGACGGCAGCCTGAGCATCAGTGAGGTTCTGCAGCTGCTACATAAACTCAACGTGAACCTGCCCCGGCAGAGGGTGAAACAGATGTTCAGGGAGGCGGACACAGATGACCATCAGGGGACATTAGGCTTTGAGGAATTCTGCGCCTTCTACAAGATGATGTCTACCCGCCGAGACCTCTACCTGCTCATGCTGACCTACAGCAACCATAAGGACCACTTGGATGCCTCCGACCTGCAGCGCTTTCTGGAGGTGGAGCAGAAGATGAACGGTGTGACCCTGGAGAGCTGTCAGAACATCATTGAGCAGTTTGAGCCTTGCCTGGAAAATAAGAGCAAGGGGATGCTGGGGATTGATGGCTTTACCAACTACACCCGGAGCCCCGCCGGTGACATCTTCAACCCTGAGCACAACAGAGTGCACCAAGACATGACGCAGCCGCTGAGTCACTACTTCATCACCTCGTCCCACAACACCTACCTCGTGGGTGACCAGCTCATGTCCCAGTCTCGGGTGGACATGTATGCCTGGGTCCTGCAGGCCGGCTGCCGCTGTGTGGAGGTGGACTGCTGGGACGGGCCCGATGGAGAACCCATTGTCCATCATGGCTACACTCTGACCTCCAAGATCCTTTTCAAAGATGTCATCGAAACCATCAACAAATACGCCTTCATCAAGAATGAGTACCCAGTGATCCTGTCCATTGAGAACCACTGTAGTGTTGTTCAGCAGAAGAAGATGGCCCAGTATCTGACTGACATCCTCGGGGACAAGCTGGACCTCTCCTCAGTGAGCAGCGAAGATGCCACCATGCTTCCATCTCCACAGATGCTCAAGGGCAAGATCCTGGTGAAGGGGAAGAAGCTCCCTGCCAATATCAGTGAGGATGCAGAAGAAGGCGAAGTATCTGATGAGGACAGTGCTGATGAGATGGAGGATGACTGCAAGCTCCTCAATGGGGATGCCTCCACCAATCGGAAGCGTGTGGAAAACATTGCAAAGAAGAAGCTGGATTCTCTGATCAAGGAGTCAAAGATCCGTGACTGTGAAGACCCCAATGACTTCTCTGTGTCCACACTATCCCCCTCTGGAAAGCTTGGGCGCAAAGCAGAGGCCAAGAAGGGTCAGAGCAAGGTTGAGGAAGACGTGGAGGCCGGGGAAGACAGCGGGGTGAGCAGGCAGAATAGCCGCCTCTTCATGAGCAGCTTCTCCAAGCGCAAGAAAAAAGGCAGCAAGATAAAGAAGGTGGCCAGCGTGGAAGAGGGGGACGAGACCCTGGACTCCCCAGGAAGCCAGAGCCGAGGGACTGCCCGGCAAAAGAAGACCATGAAGCTGTCACGAGCCCTCTCGGACCTAGTGAAATATACCAAGTCTGTGGGGACCCATGACGTGGAGATAGAGGTGGTATCTAGCTGGCAGGTGTCGTCCTTCAGTGAGACCAAGGCCCATCAGATCCTGCAGCAGAAGCCCACCCAGTACCTGCGCTTCAACCAGCACCAGCTCTCGCGCATATACCCCTCCTCCTACCGTGTGGACTCCAGCAACTACAATCCACAACCCTTCTGGAACGCTGGTTGCCAGATGGTTGCCCTGAACTACCAGTCAGAGGGGCGGATGCTACAGCTGAACAGGGCCAAGTTCAGCGCCAACGGTGACTGTGGCTACGTGCTCAAACCCCAGTGCATGTGCCAGGGTGTCTTCAACCCCAACTCGGAGGATCCCCTGCCGGGGCAGCTCAAGAAGCAGCTGGCCCTGAGGATCATCAGTGGCCAGCAGCTGCCCAAACCACGGGACTCGGTGCTGGGCGACCGTGGGGAGATCATCGACCCCTTCGTGGAGGTGGAGGTCATTGGGCTCCCCGTGGACTGCAGCAAGGAGCAGACCCGAGTGGTGGACGACAACGGATTCAACCCCATGTGGGAGGAGACACTGGTGTTCACCGTGCACATGCCAGAGATTGCGCTTGTACGCTTCCTGGTCTGGGACCATGACCCCATTGGACGTGACTTCATCGGCCAGAGGACACTAGCCTTCAGCAGCATAATGCCAGGCTACCGGCATGTGTACCTAGAAGGGATGGAAGAGGCCTCTATCTTTGTTCATGTGGCTGTCAGTGACATTAGTGGTAAGGTCAAGCAGACTCTGGGTCTAAAAGGTCTCTTCCTCCGAGGCACAAAGCCAGGCTCGCTGGACAGTCATGCTGCTGGACAGCCCCTCCCCCGGCCCTCCGTTAGCCAGAGGCTCCTGCGGCGCACGGCCAGTGCCCCGACCAAAAGCCAGAAGCCAAGTCGCAAGGGCTTCCCAGAGCTGGCCCTGGGCACACAGGACGCAGGCTCCGAGGGGGCAGCTGATGACGTGGCACCCTCTAGCCCCAACCCAGCTCTGGAGGCCCCTACTCAAGAGAGGTCAGGCAGCAGCAGCCCCCGAGATACTCGCCTCTTCCCCCTGCAGCGGCCCATCTCCCCCCTGTGCAGCCTGGAACCCATTGCCGAGGAACCAGCCCTGGGCCCTGGCCTCCCGTTACAGGCAGCTGCCCCCACAGGTCCATCTCAGGAAGGGTCCCAGTGCCCTGTAGGCCTGGGAGCCAAAGTGACCAGCTCCCAGCAGACATCTCTGGGAGCTTTTGGAACCCTCCAGCTCAGGATTGGGGGCGGTAGGGAAAACGAAGAGCCACCCCTCAGGCCACACAATGGTGGGATCTCCAGCGGGCCACGTGAGGGGACTTCTGGAAGACAGACAGACAGCAAGAGCCGCTCCCGGGTCCCGGGCCACTTGCCAGTGGTTAGGAGGGCCAAGAGTGAGGGCCAGGTGCTCTCGGAGCTCTCTCCCACACCTGCAGTGTACTCGGATGCCACGGGCACTGACAGGTTATGGCAGCGGCTGGAGCCTGGGAGCCACAGGGACAGTGTCTCCTCATCCTCCAGCATGTCCTCCAACGACACCGTCATAGACCTATCACTGCCCAGCCTCGGCCTCTGCCGCAGCCGAGAGAGCATTCCAGGGGTCTCTCTTGGACGCCTAACCTCACGGCCCTGCTTAGCCTCAGCTGCCCGTCCTGACCTGCCTCCTGTGACCAAGAGCAAATCGAACCCCAACCTGCGGGTTGCGGGTGGGCTGCCTACTGCACCCGACGAGCTGCAGCCCCGGCCTCTTGCCCCGCGGCTGACCGGCCACCATCCACGGCCACCGTGGCATCACCTCACCCTGGTGGGCCTGCGGGACTGCCCAGTGTCTGCTAAGTCCAAGAGTCTGGGAGACCTGACAGCTGACGACTTTGCTCCCAGCTTTCAGGGCAGCACCAGCAGCCTGAGCTGCGGCCTAGGCTCCCTGGGTGTGGCGCATCAGGTGCTGGAGCCGGGAATACGGCGAGATGCTCTCACGGAGCAGCTACGCTGGCTCACCGGCTTCCAGCAGGCTGGGGACATCACGTCGCCCACCAGCTTGGGCCCAGCTGGGGACGGGTCTGTAGGGGGCCCCAGCTTCCTGAGGCGTTCCTCCTCTCGGAGCCAGAGCCGCGTGCGCGCTATTGCCAGCCGAGCCCGCCAAGCGCAGGAGCGCCAGCAGAGGCTGAGAGGCCAGGACTCACGGGGTCCCCCAGAGGAGGAGCGGGGCACCCCTGAGGGTGCCTGTTCTGTAGGCCATGAGGGCTGTGTGGATGTGCCAATGCCTGCCAAGGGAGCCCCTGAGCAGGTGTGTGGTGCTGCTGATGGCCAGCTGCTGCTCAGGCTC	Pass
83	A2APB8	TPX2_MOUSE	10090	MSQVPTTYSFDAPTDFINFSSLDAEEDTENIDSWFDEKANLENKFLRQRGIGEPFQGKNSLRKAKLQQGFVTPLKAVDNTYHKETEKENLQKQSIPSNDCSSLDAKRAVSGNTPVQPQRRSIRLSAQKDLEQKEKNHVASVEMKAKRCVAPATDCPPQKRMKVSHKKKLEEEEEGSAPATSRKNERETLEKAKGKHTVPGVPPAREKVLKSTEEQEIEKRLRMQQEVVELRRKNEEFKKLALAGPGQPVKKSTSQVTKTVDFHFLTDERIKQHPKNQEEYKEVNFMSELRKHSSTPARGTRGCTIIKPFNLSKGKKRTFDEAASTYVPIAQQVEAFHKRTPNRYHLRNKKDESLLPSKSVNKIARDPQTPILQTKYRTRAVTCKSTAEQEAEELEKLQQYKFKARELDPRIFESGPILPKRAPVKPPTQPVGFDLEIEKRIHERESKKKTEDEQFEFHSRPCPTKILEDVVGVPEKKVIPATVPKSPVFALKNRIRVPIKDEEEEKPVVIKAQPVPHYGVPYKPHIAEARNVEVCPFSFDTRDKERQLQKEKKIKEMQKGEVPKFKALPVPHFDTINLPEKKVKNVTQAEPFSLETDKRGAYKAEMWKHQLEEEQKQQKDAACFKARPNTVIFQEPFVPKKEKKSLAENPSGSLVQEPFQLATERRAKERQELEKKMAEVEAWKLQQLEEVRQQEEEQQKEELARLRKELVHKANPIRKYAAVEVKSSELPLTVPVSPKFSTRFQ	2	152709172	152735608	FALSE	CM000995.3	GRCm39	ENSMUSG00000027469	ENSMUST00000028969	ENSMUSP00000028969	ENSMUSE00000442409,ENSMUSE00000345784,ENSMUSE00001204719,ENSMUSE00001246730,ENSMUSE00001209051,ENSMUSE00001259988,ENSMUSE00000169828,ENSMUSE00000169821,ENSMUSE00000169824,ENSMUSE00000169827,ENSMUSE00000169817,ENSMUSE00000169820,ENSMUSE00000169822,ENSMUSE00000169826,ENSMUSE00000334125,ENSMUSE00000639943	1,36,77,119,163,205,246,297,353,399,472,503,562,611,648,711	36,77,119,163,205,246,296,353,399,471,502,561,610,648,710,745	152709172,152711573,152715010,152717461,152718487,152722024,152722935,152724114,152726094,152726931,152730023,152731066,152732411,152733363,152734033,152735504	152709277,152711695,152715136,152717592,152718612,152722145,152723086,152724282,152726232,152727147,152730115,152731242,152732557,152733474,152734220,152735608	cactgtgggtttggagataatcctatgtaatgggtggatacttgcatagcattttctagaattttagttggacttgggtaaagattgttaggtataaaagctaataatgtgttttagaaattaggttatggggcagagagtgagtacctaggtggaagaaggcttagaaataagaaatggcaaattgagggaaaatgaataattagtgccacacccagtagtgcatggcagactgaagtatgcatcaaacttggccttttcttacaataggaaaaacgagaaaaaagtttgtacaattatttgtctgtgtgggttgcttgcttgctacgtcagtggacagcatgcaggagtcagttttctctcatgctaccttgtgggttttggggataaaactaggtattcatggttggtggcaagtgcctttacccactgtgccacctcaccagccccaaactgacttctttctaagtccaaaaactagagcaatctcccaggcaattaatttttaggttgatttaaaaaggtaaggtatatttacaagattcctctccttctcactctccctctcccctcccctcccctgtcctcccctctcctgtcctccccctcccctcccctcccctcccctccccttccctccccttcccacccgtccccctcctctctcctttctgtgtgttttgatttttgagacagtgtctcactatgtagccctagctgacctggaatttattatgtagaccaagctggtcttgaactcacagagatccatctgcctctgtttactaagtgctaggattataagcatgcaattgccatgccagcccctggatgattttctaaattggaaatataaaaaccaaagtattttgtaggaatcaatatttactattgatgtacaaccaattttttgtaaccatttcttccctcagaagacagtctattgaggagagtattagaatcctggaaaaagcttgtttttctgcactaagttggggcaATGTCACAAGTCCCTACTACTTACTCTTTCGATGCCCCCACCGACTTTATCAATTTTTCATCTTTGGATGCTGAAGAGGATACTGAAAATATAGACTCATGGTTTGgtaagtggcaccttttgttttgcttgttttggtttgggttttgtttttgttttcaagacctgatttcaatgtgtatgtacctctggccatcctagaacttttactctttagaccaggctggctttgaattcagagaatcccctgcttattcttcctgagtataggcattagagatgtgcgacaccaacctgctgtttctctgccattagaagggttagtgtcttgcttgctgaggacatttcaagaacaaaagggctggagagaaagctcagcagtggaggactgacttttcttcccaaacccactatggcagctctcaggtgtctatggctccagtctcagaggattcaataccttcttcaggcctccacagcaccaagtgtgcacatggtgcacaaatgtgtatgtgggcaagacacccatacacataaaaaaaaattaataaaatcaatcaaattgaaaattgagtctgagataaagtaaatacattctcccatgatttaatagaaaaagcaatttacttttgaactacagaagtctgtttatatgtaaaattagttttttttcttttaaagatttatttattttatttatatgaatacactgtagctgtctttagacaacaccagaagagggcattagatctcattacagatggttgtgagccaccatgtggttgctgggacctctggaagagcagtcactgctcttaaccgctgagccatctctccagccccccccccccccaataatttttaaatagagacattatggtattaacaacccaacccacaaacagataagacagtctgatttgagaggcttcccctgtcccaaatatttttcaaacattctaaattttatttatgtatacatatctgtgtatgactgagtgcagtgcctgtggaggccaggcgagaagcctaagatcacagacctaattcccaggtacttgtgggctgcctgacatgggtgctacggactgaacttgagttttctgcaagagcagcaagtgctcttaaccattgagccatctcactgtttctcagcttgtagttgtcattttgatataaagttgataagtgagtccagttgttgatgatggctctttatttaatcctttctcttgtctcccttttcctcattaagaggcattaacatcagtctgggaggaacaaaaatgactcttgcagctgcatttaccatttacaatacagagatcaaatgagatggcgtctggtattctctagggaaggaattcagtggttcctgcagtacagggccctttgaaggaagggcagttaagagggtctgttgtcctagggaggtcttgtaccatgccccatagcactgcaactcagagctaacacccagtcagcctgaagatttctttttttttcttttctttttaattattattatttatttattttatgtatatgagtacactgtagctgtcttcagacacaccagaagagggcatcaaatcccattacagatggttgtgagccatcatgtggttgctgggaattgaactcaggacctctggaagagcagtcagtgctcttaaccactgagccatctctccagccccctgaagatttctttttacaagttttctctatgttcccaatatctacaggaaggagatattaacatagcaattttaatgaaattaaatacagagtctgggagagagaaaaaattctgtactttaaaaatcatcttagctgtagtctatttcttcttttctttctgcttttcatatcttgtcacacagttataatcagagtgtccatgcatgctgtagttattcagggactcctgagctcctgcagcctgtcacagtgtgctgttgctgggacagactgtttttacaccagctttagtcacagcagaatccaagataaaacttcagaaaacttggttctgctctactctctcacaccccacgctctgaatataaactgtcccttgtccttctaatcttacagttcctgggggccaaagcttcttcaaggtcaatgtatttaaatggtagataaggccagataaggttggtgtggccctaacaatatcttaacaaaggtaggagtcagtacagaatctacagccttcctctctgtaggatgctgggtgtggcaaaggcttcggggatggattttgcctctgtcctgatgtgtagtgaatgcacagtgctttcctttagttgctaacagtgctggaaatggacttttctccccatttgaatgcatgactcttctctggtttgtttccttactgattatttcacagATGAGAAGGCCAACTTGGAGAACAAGTTTCTTCGACAGAGGGGAATAGGCGAGCCTTTTCAGGGGAAGAATTCCTTGAGAAAAGCCAAACTTCAACAGGGCTTCGTCACACCGTTGAAGGCAGgtaaggagaaacagcctagacaggagccttgagggcagctggtggtgactagagctgtcaccttagggaatcaccagagactggaattgtggtttgttagcgacgtgtttgaattcagtccatggtaaatgtgctctttttcccgagacagggtctgtgtggagctcaggttgccctcagacttgtaatcttcttgcccctgcctctcacatgctgattgtgggcagcgccatgcctaactatacttttcttttgaatatgcctttaggattcatttgctttttttttttttccaatgctaggggttaaatctaggagttcatgcttaacaagtgctctaccagagttatgcactatcctgagcacaacatttaatttttttaaggtttatttattatatataagttcactgtagctgtcttcacacaccccagaagagggcatcagacctcattatgggtggttgtgagccaccatgtggttgctgggatttgaactctggaccttgggaagagcagtcagtgctcttacctgctgagccatcttgctgctccctgagcactacatttttaaaagaattttgcacaaaggttcatgaatagtgttacattataattttctcttcttgtgattttttttttccctgctggtgtttgtcttccttttttctttttgctttgagcatggcagcaaatgcttccctactggacagcactccagcccccatttatgtgattataagcacgtaacttttatttttttttaattttttaaaataattatttatatatatatatgagtgtagctgtcttcagacaccctagaagagtgcatcaaatcccattacaggtggttgtaagccaccgtgtggttggtaagaattgaactcaggacctctgaaagagcagtcagtgctctcaactgctgagccatctctccatcccagcacatagcttttataaacaggccttctgtataactttacctgagttaaggttaccatgcataggagtaatatttgtatgtgtgtgatacatatgatcttcattttgaattctgtagtcacacacacatgctatgcatatctgcctaaatatatacaaatgtgcatatatgtatataatttctgattttcttgaaatttgagtactgattagtttctattcaccatttagggggctattactttaattaaaaatatttactggggtgctgaagagatggactagtggttaagaggactggctgctcttccagaggacccagggttcaattcccaatacccacatggcagctcacaactgtctgtaactccagttccaggggatctgacaccttctcacacagacatacatacaatcagaacaccaatgcacattaaataaaaaaataagtcttaaaaatatatttattggttgaattcatacatgcatactttctttttataattagttttttttaaaaaatgtatgaatgttttgcttgcatgtgtgtatatgtacccgtggaattcagaggaggccatcggaatccctgaagctagagttacagatgactgaaccacaatgtgggtgccaagaattgaactcagatcctcccaaagaacaacaaacctacccaaccgctgagccatctcttcagccccatatatgatctaatcaaatctatctcctatcctctcccttctgacttctcctctgtccctcccatcattattgcaattgtgtgtgtgtgtgtgcgtgtgtgtgtgtgtgtgtgtggtttaccatgtcttaagacagggtttctctgtgtagccctggctgtccaggaactctctttgtagaccaggctggccttgaactcagatccacctgcttctgcctctcaagtgctgggattaagggcatcagtgtaggaccatctactggagcatccctgtagaaaactgactttcactctcccaacaaccattggttgccaatagttccttagctagggaaggttcttcatgacccattttcccatccatgttgggattttgtgtggcttgatctttgtctcaatctctggtgcataaaatcctagctactagaagttcatgtgctctgacatagctggataaatgctggctcactatcgtcttttcactacccatggctctctccgccctcttattctctgatgatccctgggccttagaggaagtggtgtgatgccccatttagatctgaacaatctacaatctcttatgctctacacaatgatcagttttaactctctgtgttaattgtcacctactgcaaaaagaacctctctgagttgtaggtgaggcagtaacctatggatataaagatcaatagagggcaatttaatccaacgtccttttagcagaatagtaatatagtagtaggttctctcaagaactcatggcctccctagccccaagttctaatggtgccaggtgtgagttccatgttctgggtggactttaaatccaatcaaaaagtggctggttactctcagaacatttctgtcactattgaaatatggtgtgtatatcttgacagggcaattactactgtagctgacagggttcacgtctcagaaaaactattgattagttcttcagtagtatacatacactttcagcactatgaaaagtcaactataggcctggggcttttaggttgataacaacttgattttctccatgttctatgactcaagtgtgtggtgtcttagtgtcaagttctggagggaggctaagaacaatggtaatagcctggactatggtgtaggcagttgtctatgggggaatccactgacaaaaacttgaaaagaagtaatgtgtgtatggctctgtgcttttaatttggtagcttatggtgtctgggagaggtattgccccctcttacagggtaactccatttaaactttccaattttaaagttgtatgtttatgggtgttttccttgcatatatgtctgtacatcttgcttccaaaggccagaagaagatgtgagattcctgaagttacagacagttgtgagccattatgtgggtgctggggatataagctccggtcctctggaagagagagctgctgagctgtctcagcagttaaatagctaccatttaaacttttttgttgttgatggtttttgagacagggttcagtatgtagccctggctgtcctggaactcaggtaccatatagactcagagatcctcctggttctgcttcccaagtgctgggagtaatggtaggctgaataagtggctattttaggatacttctgcagtagtctgactaggtttttggtctcttgtagTTGACAACACTTACCACAAAGAGACAGAAAAGGAAAATCTTCAGAAACAGTCTATCCCATCAAATGATTGTTCTTCCCTGGATGCTAAGAGAGCTGTATCAGGAAATACTCCTGTCCAGCCTCAGAGgtaagagtggggcacaaaagtggatattactggttctgctcaatcaatatagtaactccacagattccttatgttacttcagtgtttatggattgtagcttgcgggtttaatttataggtaagtgcttatagacacttagttgcttggttaaggcacattcatttcaaagccaagattcaaacttgtcggtctgactttaaaaggtgtgtatggatacaattgtttttctgatgtcagttctctttctatctctttttaaattttcatttttattttatgtgtatgggtattttgcttgcatttaattatgtgtgttatgtgcactcctggtgcctgtggaggtcgaaagggtgttagacttcctgaaactggagttgcaaatagttgtgagccctcatggatgctgggagtcatcgctccagccctcaaatgcctttctttgtctttgtattacatatagaagctttcttgtggttatgtttatttttgtcttttattattcatgcttaatattttgtggtgcaagagtttaaaccaatctcaggtatgctaaaagcaaagcacactttctactatggaattatataccagctcttgtttaaaattctaaaattacatatatatatatatatatatatatatttattttgtgtgtgtatgacattgtacacagacagtagttggagaagtgtgggaatagggactggagcgttggggtgggggttaaatggaaacagagtccatgatgatgtccaggattcagactctggagaccagcgtcagagtgcagatctaactttatcgtttattacacaagcttatatttagctttttagtcaagtagggtatgtttatgtattcaagggcaaattgggctgcaacaggtgttgttttgcagaatctgactcagtgtctcggatcctgtccatggggcctgtagaggagggttcactcccctgtggagatttccatgaagactagggaagccctggccttggctcgttagtgtatgccaggagccgtgtcagatcatacactgacagcggaccaggactcctcaggagtcacaggagcctgtggtgcctcactctccatcccacttgctcccagggttatcttcacatccccccacagagtagccagttctctcccttacttgtggttcctgaggacagaagtcaggtcatgtctcaggcctggacataagcttttctgtctcctgagcctttttctgactcccaaccccatccttgcctttcatgttaatggacagcttttaaagtaaccaaacaatcacagaaagtacatggtgcttagtgggatcttgctttaaagaaaaaactggtctgattaatttttgctttacttgaaatgttggctgtatttatattactatattataactgctaatttggttagatctgtcactgctttggttcctggtcatgtgtcttttctttttattctacttcttttttcctgcgttttgttcttaaccctcccactttctctgtgttttgccccatctcccccggggaagtaaacacagctctttgctcctagtccttctaggtgagtcttctaccaccaatctacatcccaatactcattcagatatatctagtattttattttaactgttttaaaatttgagacaggttctctctatagctatgactggcctggaactcaaggtatagattagcctaacctcaagccttgtaccctttttacatctttttgcttgttttttgttgttgttgttttgttttgtttttgtttttgtttttttttgagacagggtttctctatatagccctggctgtcctggaactcactctgtagaccaggttggcctcgaactcagaaatccacctgcctctgcctcccaagtgctgggattaaaggcatgcgccactactccccggcttgcttgtttgttttttgagaccaggtttctttgtgtagccatggttttcttggaactcgttctctagaccaggctggccttaaacactaggattaaaggcacataccatccatcccacaccagggtttgttagattcctaagagctgagattataatagaatgaccctatttagtctgtttggttagttttaacttacaaaccaccagcatatttaaatagcaggattttatgtttggaaacaacaagttttcagaaacattagattactagagaatggataataaaggttttattggccccttagttgacagactttgactttaggaagaacatttgcatatctgtaataattgtattcatcataagagaaattgtgtcatttctaccgtagAAGATCTATTAGACTCTCTGCTCAGAAGGATTTGGAGCAGAAAGAGAAAAACCATGTTGCCTCTGTTGAAATGAAAGCCAAGAGATGTGTTGCTCCGGCCACTGATTGTCCCCCCCAGAAAAGAATGAAAGTgtgagtacccaccatgaggcacctgcctgggctgagagttgtgagttacaaagtaaaattaccaatggctccatctgcaggctgcttggtgtccctttagactgggaaactccaaagctatgccatggtcaggggagctgttacccgtgtcccatccagaaggtaaggtttgccttcagtgttcacctgtggcaggagctgaccagaagatatggtgttcatgcttcttcttatttttttaactaggaatgtgtttcactgtaggaacactccaaaagtgtctaaataacttatgtacttcacagaagtcaaactagattgccactggcttcggtcaattactatctattgcttcttagtttttgttttgttttttcttttcattttgcttgagcttcattatcagaaggtaactactatatctttagctgtatccctgttcaagagagtatattgtaaaggaagcagcccagcattcattcaggaaagtgaggctttcctcagagattatagcttacattttatcttacttctaaacattgtcacttggatctcccaagttgctgtagaggcaagaccaacacttagttatggctgggttcactgctgctgccttcggattgcctaagaagcagattgtaggtatcaggaacaatggccacggtcttctggttgttgacttgatgacatagagtccttgtatcctgaaacactgttggctgcctcacctgacctctgagggctttcccatggctgacctgttggagctgctgctgtgttaatctgatgatgtggttgaaggaccttgtggttcaatcatgttgttattccccaaaatgagggcgtgttttaggaaattgaaacttacttatttttcattcattttaaatcaagTTCTCATAAAAAGAAACTGGAGGAAGAGGAGGAAGGCAGTGCTCCAGCTACTTCAAGAAAGAATGAAAGAGAAACCCTGGAGAAAGCCAAGGGCAAGCACACTGTGCCAGGTGTGCCACCTGCAAGgtactttctttcccagagtaaactttagaggaagacagtaattggcatacctgcccttcagggaagaaacccttaaaagctgtcagtgacctaaggatgctgaggcagtaagcagcacaagatgctggcttaagaggcacacaggacaagatcagtacacactctcaccacttagtaaacgtatgggattttagtcagtgatcaactttggggtttagtgttattcccttgccagagatcatttcaactttttctggaaaatcttgttcatgctttcatggataatggttgtctgagtgttgatttatttattgccaattttatttctgaaattaaaaatcaaaaagatttgcagtgctaccacttcttggttgtttttgtagaacaggctgaccttgcaaagccgaggatagccttgaacaattctgctcttttgcctccccggtgctgagaatgtggctatgcagcaccacagctggtgtgtgtcacaggtttttgttttttcctgagacagggtttctctgtgtagccctagatgtcctggaacctctctgtagaccaggctggcctcagaaatctgcctgcctctgcctcccaagtgctgaaaggcatgcaccatcactgcccagcctgaagagtaaactttaaatatggttttgtgagagtgaagtaaatgttgcttaataatgtttacctgtggggctggtgagatggctcagtgggtaagagtacccgactgctcttccaaaggtccagtgttcaagtcccagcaaccacatggtggctcacaaccatccgtaacaagatctgatgccctcttctggtgtgtctgaagacagctacagtgtacttacatgtaataaataaataaatctttaaaagacaaataattctctatctattaaaaaaaaaaaaataataatgtttacctgttttgactctaagctgcgggcctctggcaattaacattcaattattaaacaacgtggttggggtttgggggtgggttaaataaaggatttattgctacaactcctttctttcttgcccagaagcctcacctctcactggccaggtgaaagtgaggcttggagcaattaacttctgttgaactcagaaaaagagtcatgttcgcagtaagaaatacttttacacaagtaaatatacccagacacatatacattcatacacacatttacatttttattcattcacactctcacacattaacacagtcatcttttttactgtgtgtgtgtgtgttttttttttaagatttatttgttgttatatgtaagtacactgtagctgtcttcagacacaccagaagagggcatcagatctcacgtgagccaccatgtggttgctgggatttgaactcaggaccttcagaagagcagtcagtattcttaaccactgagccatttctccaggcccatattcatctttttatcgggcctaaccacctgtatcatctactctacaagtatccgtacatacatacacatacctagacttacatgtgtatttatatatgtgtgtttatatatgtggtgggtggagctaaagccccagcgccagcgcagaaagaactcattcattctggataaaaaatcagctccagcctttattgcatagagaaagaaaaagcttctgcccttttattgctaaatgaaagaaacccaagtgtgtaagaaaaaagcccatccttatcagtaagcagcagcctgctgctctctctgccctctgttcagctcctctctctcttcttgcctctctctcttctcagctctgtacctagttttgtactgtttttaggagaattgatcacatggtattccaaatatcttttttcaaaagttcacgacaagttcaaacataaattcaaaccataaattgaatcaggagtcacaacatgtgtttccatttagactagttatctaactaagcattcattgtctgtcactagctctacaggttcattaaagttaaaaactaggggctggagagatggctcagtagttaagagcactgactactcttgcagaggtcctgagttcaattcttagtaaccacatggtggcttacaaccatctaatgggtccattgccctcttctggtgtgtctgaagacagggatagtgtactcacatacataaaataaatgaatcttgctgggcgttgtggtgcatgcctttaatcccagcacttgggaggcagaggcaggcggatttctgagttcgaggccagcctggtctacaaagtgagttccaggacagtcagggctatacagagaaatcctgtctcgaaaaaaacaaacaaaaataataataaaataaaataaaaaaaatgaatcttaaaaaattagttaaaactgtaattcttatgtctaagttaacacagaatgtcaaaaggcaagccatctacctagtgtcttattagtattgaagttttgtataggtaaacccagtcaatattatcttctgttattgcatctatcatatataataaatcattcatttgcagtttatggtcttttgttagcaggtaatagttttacaaccagcctaagaggaatattttccttaatggtaaatctgtttgatgcctgctttttatcttagtgcaattaactcgtaatacttgaaggcttgcagggccctgattgaagcccattttactagtataaatttaggagttttatagaataattattaggaattaagaaatcatttatttgtctgcatatcgtcactacaacacatcttcattgatctacaggatatctgctcaatagggtgggctgatgcccagggattattatattagtttaataatgacaggaaaggcattagctgcaagaatcaatcctgagatgagatttctgaaagccttgcaattaagaattgtgcattgcagagcatgcatacgctgtgccatctgtagaatgtcacctgtatgcctttatcctttcctagatggctcctgacaatcgatgggcctggaactagctcggtaacccaggctggcccctgactcacagttctctagctttagcctcccaagtgctgcaattctaaatgtggctcttgtgattttttaatttagcttttccagtggcataaaagttggtcactggtgtggtcaaaaatgtgtgagtcttttgtgtgtcttactgccttgtatagttaattttagcaattgtcgtctgaaaattttataatatcttagtgtaaaatacccttctttcttttcatgttacctaattaagccaataactgtttctggtggataaactttttggactttgatagatatcataggttatgaacatagtctattcagcagcttcgagtcctttgagcactgaacccttccttcctttggcctctctactgattcttgtttctagGGAGAAGGTTCTAAAGAGTACTGAGGAGCAGGAGATAGAGAAAAGGCTGCGGATGCAGCAGGAGGTGGTGGAGCTGCGCAGGAAAAACGAAGAGTTCAAGAAGCTCGCGCTCGCAGGGCCAGgtcagtagcctcactgagtcttaacgacaacggtgcttctttgaattttggtagctttttttttttttttttcctttgaggtttttacagcaagaacaaaataaaaaacaaccagtttgagtggtccacatacaacagtgtgtttacttaaaatggtggctgtaagtcacctgcacctcaggggttactctctagttgtaccacccaaactagcactttctcagagtgcactattcttctcttatgtgttagcaaaaggattgagacagatgacagtcagtctggccagtttgtcatttctttcttcatacaaatggcagaggatgagaaagaggactgtcaaattcacttgcagtttgaaggaaaaacgtgactgaatgaagagctcttagctggctttgctctggcatagtggtattggtggcaccagtcctgcttactggattttacaggctcccctcttagagattcccagttaaattttgcttttaaagtcactctctaggggttggattttcagtgtttgattagaatttgtaatgccctgggttccatctccaacactatttttttaaaaaaagggtgtgaggtcatgactttatcaaagctatgactacatcctagcagtgggctcctctccttacctagtttgcatctgaacaaaggacttcaaactcacaactcagatacaactagagccgcaataacagaaacacaggaaggattagagttgtacaggggctcactaatgatctcttcttaatgtcgccgtgttttcctgttcctcagGGCAACCTGTGAAGAAGTCCACGAGCCAGGTTACCAAGACAGTTGACTTTCACTTCCTCACAGATGAGCGAATCAAGCAACATCCCAAGAACCAGGAAGAGTATAAGGAAGTGAACTTCATGTCTGAACTTCGGAAGCATTCTTCCACGCCTgtaagtgagcgttcgttcttattactgattcagtcggtcgcagctgtgacgttttggtcattatttataatgggatacgaattcctgtgaactctgtggctgccaacagatcactcccctgggaaagcatgttaccaagtcggtgtaaaacttggatgggacacgaagcatataaaattatgtgtggcaaatttgtagaggccttctcccacccctcaggctcggggtagagtcaggtgtggtcatgcaagtatgaccaaatctcaaaggcattcaccaccaccatcaggctttatcattagttcccttaatgtcaaagagtagtaggtatagccgggcgtggtggcgcatgcctttaatcccagcactcagtgctgacttcacacactggcttattttccttttactgtttatttttatacctgtgtgtcttgtgagtatgtgccatgttggtgatggtggaggctggaagagtgagtaggaccccccccccccccacacacacacacacaagtggagttagagggtttgagttgaagtatgcctggactacgttgccatggactatatgtgcctggagttccggcttagccagggctatgcagagagacccatctaaaaaaactcaccaaaaatagataaaaaatgaatgatgcgcagtgggtgggcttgcgacagtcagtttgaggtttatgtggagagatgtaagtgaggctcctgtctgacctgatgcaggcccagcagcctgggccagttttgtatgtttgccttttttctttccttccccactccctttgaattttaataaaactttctccagattggttcaaaacatttatatacttgggaaaatgcatgtatctacactgttgcaaagcagtcttctaagcaccaggttctctagaagaagacaaatgataaagggccgctgaactggtttaaggaaggactctggctgagtgccggtgccgaggatgggccctgcaggaggttcccgccctttgctgaacaactcttctcttcacagGCCCGAGGAACCAGAGGATGCACTATCATTAAGCCTTTCAACCTGTCCAAAGGGAAGAAAAGAACATTTGATGAAGCAGCTTCTACGTATGTGCCCATTGCACAGCAGGTTGAAGCCTTCCACAAACGAACCCCCAATAGATACCATCTGAGGAACAAGAAGGACGAGAgtaagtttccttccagaccttgctggccagaccctcttctccagtggctggcgcagcagagtggagagggaggagaacgggtgcagatgctgataagtttgtatagatctggtggtgaacagatgaaaggattttaattgtttctgtcattatgaaagtaatttctacaagaagattaagaaggactagagatggaaaataatgtaaaataggttatcaggaaaatataaaaaagctaggttggtgatgcatgcctataattccagcatttgggaggtaggggctcaaggtttgggcttggtccaaatggtgattcgagggtttctgggctgcacagaactggtctcaagacaaaaacaaatgggactagtattttgggtaaaccaggattcgctttgagatatctacacatctctttttcatattgtttagctctttgctttaggtggccacatgaattgctttaaatgcagtatttctcttttctttgggcagtgctggagattcagctagcaagcactgtaccgatgtgctacactctcaaccctagatatagtatttcccagtattgttaatacattctaatattttatactatgaaaaagtgaacttttttattcccatagaatttgtgtctatctagccaaggcttcatagactctttttcaaaagaaaaaccagtaaatgaattagataattaatttttctcactctgttatataaggtctagataggagaattccttctaggtaattatgaaaatcgataggcttcttactgaccaggtaaatcagtaaataccttttgtcagtgttcataatgtccttaatcagtggttctcagcctatgagttgagcccatcagaaaacacagatatttacattatagttcataacaatagaaaaattacagttatgagggtggggtcacaatgacattaggaactgtattaaaaggtcacagcattaggaatgttgatagccactgctctgaataacgctgtgttggcagagttgttctccctctctttgcctctaattctctgtaactatttcctgttgactatctgaaccccccccccccccccacacacacacactgtttggtgtagctaccttgtgaggttggtttgaaagttgaaacacaccaggcgtggtggtgcatgcctttaatcccagcacttgggaggcagaggcaagcggatttctgagttcgaggccagcctggtctacagagtgagttccaggacagccagggctatacagagaaaccctgtctcaaaaaacaaaacaaaacaaaacaacaaaaaaagttgaaatgcagtagccataaactactgatccttctgcctcagcttcttaaattcagggttacagatctgtaccaccatgcctgactgcaccatttgacttgctatgaggggtggcctggatgttttgatagagatgtttttgtgaaattcattactcactggtttgcaaaggtctggtgtcgtaaaattgtaagaaaaacattgtcaacaacaagcgaaatagttggtgttctccatagaaaggcctatgcagtggcaaggaccccatcagacatggctagattttaagtgcagagatggcagaagaattcacctacatactatccttcaataaggatgataagaggaagggagggaacatctgtcaggttgagtgctatcaactgagttgagcatagaaaaacaggttgtctgctttgtcggtttctagttgggttagcacttaaaggtgacctggatggtggggaactaagcaagcgtttgtggttttgttttacagGCTTGTTACCCTCCAAATCTGTGAACAAGATTGCACGAGACCCCCAGACCCCCATACTGCAGACCAAATATCGTACAAGGGCTGTGACTTGCAAAAGTACTGCAGAGCAGGAGGCCGAGGAGCTTGAGAAACTGCAACAgtaggtcccactggcagtgtctgagaaaggctggccactcctgcctgcctgctttcagtcctgttgggcggtggtaactgttttccctttcatgaaaatgcaagccatttagtggctgcgtaggctgtgctcctgtctctgtgactgaaaatgggactatgtaggtgccctggagcagaatctgatgagtcatctgaaaggatgactttgctttggttttttgtttgcttgcttttaaattctatttgtggaagttttgcttgcatgcaccactggcatgcctgtgctcatggaaggcagaagaggactttggagcctctagaaatggagttacagatacgtggttgttcgctatcatgtgggtgtgctggggatttttggggagtagcagccagtgctttataaacccctgagccatctttccaggcccccaaagtttgggaacttgaatttctggtcctcctgtctctgccacagtgcgaggattataggcgcatgcactcatagagcctggagccccggggggaccccaggccatgccgttcacccttttctcaggaggtgaagatgactatggagaggagagatcatgctgtccatggtggatcatcttagcgcttctactttgttctacgttgtgtactttttatttaatttaaaaagccttttatgtttattactttttgtgtttgttacagATACAAATTCAAAGCACGGGAACTTGATCCTAGAATTTTTGAAAGTGGCCCCATCTTGCCCAAGAGAGCACCTGTTAAACCTCCTACTCAGCCTGTTGGTTTTGATTTGGAAATTGAGAAACGAATTCATGAGCGAGAGTCAAAGAAAAAAACAGAAGATGAACAATTTGAATTTCATTCTAGACCTTGTCCTACTAAGATCTTGGAAGATGTCGTGgtaagaatacttgaggagttgggtggtggcagagttgaccagccggtgaccaaatatctacccagaaatgttggtcctgtgatcccggcaccagcatatcacaggaggtgacaaagagatgcagcagaattggattttggtcttagaacttcaagtctagtgaaaggcaacatgaggttaaataatagactgataggaacatggagcttaaagggctgcagaagagggaagctttgagcacctggaagaggaggcatgctttgatgacatgcagtagagttgacatccttgtgctgtcattgtgttgctgtgatggctgacatttgtccctctttcatatggattcatccctcagtttctgcaagattggtttcagaaccttgcataatgttcaagtctcataaaatataaaccagcacaccatacgctatttaaatagttaagttttcctttgagatagggtcttgctttgtctcttaggcttgtcaagcaagactccagagctgtccttacattagcctagtagttgggactgcaggttcatgccactgtgcctggcttgtggtacggcttgtcatcttttcctttgcttgtttcagagtcatctatgagtgaagctgtaatatattacccctgatcactagtttgtttattccatctcctcacattaaaccaaaagcaacctcatggtatactttctaaacttttattttattatatatatataataaaattttattacatatataaaattgtgattgtacttagaaataatcatttctcgcttaactgaaagctttttctttttttttttttaagatttattaattatttcttaagtacactatagctgacttcagacactccataagagggcatcagatctcattacagatggttgtgagccatcgtgtggttgctgggatttgaactcaggaccctcggaagagcagtcagggcgcttaaccgctgagccatctctccagccctgaaagctttttcatatacatctctccgtgtctatctttatgtctgtttgtctctgtctctctgtctttctctttgtttctctctctctgtctctctgtgtgtgtgtgtgtgtgtgtgtttgtgtgtttgtagggaaggtgtgactaaaacagtggggtgctgaaggagtgtgttgtctgatcagctgcttttcagaatcctctgggctcttacatagattcccagtctcggcattttgatttgttgagttgaagacagagagagtgaagagcttaggattactgacacagtaagcagttgtgctgataatagtaatactttctatatacctttgagtgtgtgtgttgtactagggtgtttgggggctttgttttgagacaggctctccctatgtagccctggttggcctcgtgctcagagatccctgccactcctcccgtgtgctgggattaaaggcgtgcacagccatgcctgccttgtcctgagttttacatagattattttatttctcataacaactgtaaaagtctctgttcttaatttctgttttaaaaacaagggactctaccaccagggtatctaataaagggaactgggctatgagtctgtcacctctttaaccactgcatggttccaccccacatctcattgttcccataagtcatgttgatgtctgaggtcactgtcatgagctacctgtagctttcatcggtttcactaatttcaattcatttttagtttctagagaaggaatgaataaaacagacaatagatatattctttttctttttcttttcttctctcctccctcccatccttcctttcttcatttctttgtgtgtgtgtgtgtgtgtgtgtgtgtgtgtgtgtgtgtgtgtgtgtgtagctttggctgtcctggaactctttgtatagaccaggctgcccagaattcacagaaatccacctgcctctgcttcccacatgctgtgattgaaggcgtgttctgccatactagcttagctgtattcattttattttcacttttcagaaaactcataaaaaagggtgtgtgacttgcccataaaaacattttaaacattgtgtgcagaaccaagatgaagttacttaactttccgccctagaatctcaaagcctagctgaagggcctgcctctgggagcctgctgcagtcatctgctgctctctactggcctgcccagtggcaaagctctggcctcgggtgcccttacagtgtgcggagatacagtgggtgtggtgtggtgtggtgctgtggtacaaagaggagcagtcaaagcccctaagaaacagccatgcagacagtttgcagtgggaatcagtcctcatgatctgtggaaggaaaagttgttaagtaagaagttaaaggagggatttcctttcctttgttttacactgagattgacaggtggtaaagacagtgagagatgggcttgagtagccgagagcatgaggcagagaaagccggtgtgatggaagtcttgagcatggcatgtggaaagataagttaaagtgtgggtttctagagtgggacttctaggggcctgagggtgccaaccacagaggcttctgttctcttggcatgtgatcttttaattttgtgtgtatgtgagagagagggagacagagacagagagagagagatgtttatatgagggtgttatgttagtccttgcataatcacgtggagatcagaggacaactctgggatttagttctatccttctgccatgggttatgggatcaaatacaagtcaggcttgttcagcaagtggcccctcataagggttctatcttcctggcctggtttttagtattttatgtagcattgctctttgatgtctaattgagttgtacccttcttccagGGTGTTCCTGAAAAGAAGGTAATTCCAGCTACTGTCCCGAAGTCGCCAGTTTTTGCATTGAAGAACAGGATCCGAGTGCCCATCAAAGATGAGgtgattccctgggaagagggagtcttcttttctttttcatgaccagtctgagtcttaatcattctttatatttaatggggctagaaggcaatcagctcttgtctggagttgactgtaagaatgatgtgaatgtttgcgcatgcgttttgttcctctgagaacactgaagctggctgaggtgtgactcaactttcagtgatcatgggttcgagtctgccattaagcctctgcatcctgtagcattgggatcatgcagcctttgtaacacagtcaagtgtttcctgagctattgtcactgctcagggacttttaaaattcactcaagcaattacatcgtattgtccttgatacctaagggtcacagaggtgactgagggtgatgggttatgggtctgtaagaagtgaattgtcattgatagcttcttattacatctcctattttatttataaatatccagacttggggtaattttatagcagatatcagcataaacctttttataggatcagttgaaactcaaatacttggtaatcttatgttactagcttgaacccaaacaacttacttggtcctattctgggtttggcaaccattaatttctgtcacatgttttagtggagtccgagtcagaatataagtgtgcttactcagaaccttccttcaagtcttcattttacctgtctgatgtcatctagttattccaacattcctgagaggaacttgagattcttaaagagttactgtgttagtcattcacccaatgctctcacagattgctttgacccatgatgcgtgggcattgtctgactttgaaagaaaagtcattggtgctaagtgacttgcatcatcagtagcttatcccatgtgtgctttccgagacctccttctgagctcggtgagcatggcaaagacgaggagtcttggttctaagctgtagtttctctcttagGAAGAGGAGAAACCAGTAGTGATAAAAGCTCAACCTGTGCCACATTATGGGGTGCCTTATAAGCCCCACATCGCAGAGGCAAGAAATGTGGAGGTGTGCCCGTTCTCCTTTGATACCCGGGACAAAGAACGCCAGTTGCAGAAGGAGAAAAAAATAAAAGAGATGCAGAAAGGGGAGgtaggtgtttcatatctgtaatttgcagaatactgttctttgatccctcaaagggaaccttcccttgtttgtttgtttgtttgtttgtttgtttgtttgttttgagcagtgttttgctgtgtagaccagactggctttggaaaataaacaaacaactgtggttgtttccctgtctctgcctcccacatcctgggattacaagcatgtataatacatttcactcagagaatagtttatataaaattactatatagaaatatataggggctggtgagatggctcagtgggtaagagcacccgactgctcttccgaaggtccagagttcaaatcccagcaaccacatggtggctcacaaccatctgtaacaagatctgactccctcttctggtgtgtctgaagacagctacagtgtacttacatataataataaataaatctttaaaaaaaaaaaaaaaaaaaaaaaaagaaatatataaaaacatactttgaagccaaaagtatataaaattctttgtaaaattactattgaatcactgttttccactgatgcctacatgacccactatgaaatgtttattgcgctttgaactagtagggaaaaaaacctaggttttctttgggtctaaaacagtccatggcttttcggctagaccatcccgctttaaaaattgaattcctctgcttgtctttcaggttcatacacatatttaggagtaaatattgttttatctctgtctcagtttgctttctgttgctgtgataaaaccaaaagcagtttgggaagaaagggcttgtttggccatgttttctcagttgtttctccccagataaccctggcttatagcgagttgacaaactgttcaccatcatacttgctaacaggccttttgtggttttgtttggcttggggacattgtctcaacatgtagtctaggcatgtgtcgagctcctgatccttagagatctggaattataggtgtgcatcaccaagtctggcaagcattctttacaatttttttgtgatcagcctattttattcagagacacgaaggtgagggggcactgaagtcatcaatgggatctgaggtcctctgcaggacagtgtttcctgtcccccactgaggagagctccttatgttgctcttctgttctcttctctaccattagGTGCCCAAGTTCAAGGCACTTCCTGTGCCCCATTTTGACACCATTAACCTGCCAGAGAAAAAGGTAAAGAACGTGACTCAAGCTGAGCCTTTCTCCCTGGAGACAGACAAGAGAGGCGCCTACAAGGCTGAGATGTGGAAGCACCAGgtaagaatggggagccattgaaatgttggatgttggttggttgatgggtgagtagtgggtgggaaagccaataggttgcaggcctatagattgggcctgtagattcactacctgtactgaaatcgtctgggatgtcagatttgactattttaatatattctatgtaaaccaggagtcacatcaagttttctctacaaggccaggcaatatttactttaggttttataggttacatatgacttgtgtcaggtattttctccctgccttccctcgcccctgtatgtatatttgatccttgaaacatgtaaagactattcttagttcaagttgcatttgactagcaggctgaattgtgctcatctctcctttagtagtcttctggggaatgtgagactcctcagttgggagtttctgtaagatctcatctatttccttaagtgggtgcttttggtaagacataggttgggagaattggttcttaataagataggctatttttctcaacatggtatatgatataattgctttttatttatcataacaggtgataaagacaaatgattggttagagagtgatagaattgtcttatcattttgtcgctattcctgttctctgtctcacctcaaaacaaacactaacaagggtttaatggagcctctgggtctaattgctcatttaaaagaaataaagggatagaaagctctatctttttagtcaccaagtccagaaccttgaggtcgtgtgttactgctgcagtagctagcaaacactgtacgccactgtctgacggcttccttccaacagCTGGAGGAAGAGCAGAAGCAGCAGAAGGACGCCGCTTGCTTCAAGGCTCGTCCAAACACCGTCATCTTCCAAGAGCCCTTCGTTCCCAAGAAGGAGAAAAAATCACTGGCTGgtagggtttgttttttatgtactcttttgggggtcagggcaaaatgtcacacttctcaggggggtgctaggactcagaatattgtagcagactaatgctgtgtcaacaagaacggctttgtctgaagggacggtagccttactcccttagagccagccttttgcttgtgttggagccagtggctccccttgaacattatcaagtatgttggggcagactgatagaacaggagttttggcagacacacctggcctttcagtgacagtcacaggctgtccacacccaagaagggagcaagcagatgaaggaagggtgtggggatttctttctatacacagggcttggtttcttaggccttgggcaacatggctggggggaagttgggattctttgacttcttacagtcgctgtgtgggagagcagcgtgcagggctgagtaagccacctcacctctctcgtctcactgatgactccttagcgttctaggtcatggggtgtggcttcagttctgagtgctgcatgtgcatcaatcagtgttgtctttgtttctgtactcagAGAACCCTTCTGGTTCTCTAGTTCAGGAACCTTTTCAGCTGGCCACCGAGAGGAGAGCCAAAGAGCGGCAGGAGCTGGAGAAGAAAATGGCTGAAGTAGAGGCCTGGAAACTGCAGCAGTTGGAGGAAGTCAGGCAGCAGGAAGAGGAGCAGCAGAAGGAGGAGTTAGCCAGGCTCCGGAAAGAACTGgtaatctactgggtgccataggcactcagaagcctggcttgtcgctgttgttctgctccctggtggatcttggacagactagtcagcatccacactgacagcaaacagtatagtctctccggcacagtcacacacgcacatatacgcagccgtacctgcctgttgagtttgttcccaatataagtttatttcttaaagcggttctcagtgcaggccagaggcaacaccctgttaatcaatgctgcttattactgaattatggcggcttgctccgaggttgatctactcttcacaaggatgggtggcaccctgcttccccagctgcactgccccttttgattgtttctcttctgtcttttgttttggtttgtgattttgttgaatactaagagtcaatcaaataagtgtaaaatttcactctggcaattttggcctcccgctacacggacgatttttctgtgtagtcctggctgccctggaactgacggtagaccaggctggcctcaaactcagagatctgcctcctgagtgctgagagtgaaggtgtgcaccactgctgcccagcaactctagcaattttttaaaatttattttatgtatatgaatacactgtagctgtcttctgacacatcacaagagggcattggatcccattacagagccaccatgtggttgcttggaatttgaactcaagacctctggaagacaattctcttatctgctgagccatctctccagcccccttagttattattttatacatatgggtgttttgttagcatatatgcatatccactattgtgtgtcctcagaggtcagaagagggtgtcagatgccttggggctggagttacagatgattatgaactgccaagtgcatgctgggaattgaacatgggtctcctggaagagcagtcagtgcccctagccactgagccatctctccagctcctgtcacaaatgtttaatttgtagcttttgtctgctacagtttagcaagaccctgtttctccctagtaagttacactggggataagtttgagttctcagtgccggggtgtgtgtgtgtgtgtgtgtgtgtgtgtgtgtgtgtgtgtttacgtgtttacacattcatgcactgaacaacagtagccacctgcttgggcttcatacttctccttcccctgaatttgtagttgggatctataaatcctgtccccacccttctcccctaacagacagaacaactgtgcacatagatgtgtgcagtccacctcaggaaccctgtttcttattctacagGTGCACAAGGCAAATCCAATACGGAAGTACGCAGCAGTGGAGGTGAAATCTAGCGAGCTGCCTCTGACTGTGCCGGTGTCTCCTAAGTTCTCCACTCGGTTCCAGtagaagctgcatctatatcacaagcatggagcacgcgtcttcagactcacccgccatgtgtggaaacacacctgataactaatggatgccgggtgttttgaagatgactctacacagcaactttgaagctaatgagcctccactcatttagactttaaccagacttcttgtagttatttccttcagacattagccggccctttcctgttggtcttaacgctggctaggatttcaagaattcgttttggcatagtctacttttcacctaatccccccttattaccccttatatatgtattttaagcataaaataaaggcagtcaattcctgggttgtggtttcagtcacagtgtaagtgagaagcagccagtctattggattccttctctgttcaaaatgcgtttataaaggaaccctgtgctgcgaggtaggaagggaacctctgtaatggctccaaggaagactgcgcagactccggaagaccttacagagctgctgttgtagcatgttctttattgttggtgctgacaatgggatgccacagcctatagtttccaacctcacttggataactttttttttaaggtcacaagaatttatttaagctcactgttttctggaatccagtccatcctggagggggtggtgagatgatactgttcagactgtgtgacagattggcaccttcaaagacctctctccctgttggcttacatactccagttgagccttgcaggcaaaagtcctacaacttcccaaggcagtgccaggctatggaccaagaaacactagcctatggtgggcattttatacctacgtgatagcattccacctgtgggtgctataggctcacggttattgcccagtgcaaaggcatgtatttcaacttaagaagaatctgtaatgtaattttctttctgagatttcttgattttatatatttggtttttagaggcgaggtttctatgtagctcttgttgtcctagaacgtgatttgta	ATGTCACAAGTCCCTACTACTTACTCTTTCGATGCCCCCACCGACTTTATCAATTTTTCATCTTTGGATGCTGAAGAGGATACTGAAAATATAGACTCATGGTTTGATGAGAAGGCCAACTTGGAGAACAAGTTTCTTCGACAGAGGGGAATAGGCGAGCCTTTTCAGGGGAAGAATTCCTTGAGAAAAGCCAAACTTCAACAGGGCTTCGTCACACCGTTGAAGGCAGTTGACAACACTTACCACAAAGAGACAGAAAAGGAAAATCTTCAGAAACAGTCTATCCCATCAAATGATTGTTCTTCCCTGGATGCTAAGAGAGCTGTATCAGGAAATACTCCTGTCCAGCCTCAGAGAAGATCTATTAGACTCTCTGCTCAGAAGGATTTGGAGCAGAAAGAGAAAAACCATGTTGCCTCTGTTGAAATGAAAGCCAAGAGATGTGTTGCTCCGGCCACTGATTGTCCCCCCCAGAAAAGAATGAAAGTTTCTCATAAAAAGAAACTGGAGGAAGAGGAGGAAGGCAGTGCTCCAGCTACTTCAAGAAAGAATGAAAGAGAAACCCTGGAGAAAGCCAAGGGCAAGCACACTGTGCCAGGTGTGCCACCTGCAAGGGAGAAGGTTCTAAAGAGTACTGAGGAGCAGGAGATAGAGAAAAGGCTGCGGATGCAGCAGGAGGTGGTGGAGCTGCGCAGGAAAAACGAAGAGTTCAAGAAGCTCGCGCTCGCAGGGCCAGGGCAACCTGTGAAGAAGTCCACGAGCCAGGTTACCAAGACAGTTGACTTTCACTTCCTCACAGATGAGCGAATCAAGCAACATCCCAAGAACCAGGAAGAGTATAAGGAAGTGAACTTCATGTCTGAACTTCGGAAGCATTCTTCCACGCCTGCCCGAGGAACCAGAGGATGCACTATCATTAAGCCTTTCAACCTGTCCAAAGGGAAGAAAAGAACATTTGATGAAGCAGCTTCTACGTATGTGCCCATTGCACAGCAGGTTGAAGCCTTCCACAAACGAACCCCCAATAGATACCATCTGAGGAACAAGAAGGACGAGAGCTTGTTACCCTCCAAATCTGTGAACAAGATTGCACGAGACCCCCAGACCCCCATACTGCAGACCAAATATCGTACAAGGGCTGTGACTTGCAAAAGTACTGCAGAGCAGGAGGCCGAGGAGCTTGAGAAACTGCAACAATACAAATTCAAAGCACGGGAACTTGATCCTAGAATTTTTGAAAGTGGCCCCATCTTGCCCAAGAGAGCACCTGTTAAACCTCCTACTCAGCCTGTTGGTTTTGATTTGGAAATTGAGAAACGAATTCATGAGCGAGAGTCAAAGAAAAAAACAGAAGATGAACAATTTGAATTTCATTCTAGACCTTGTCCTACTAAGATCTTGGAAGATGTCGTGGGTGTTCCTGAAAAGAAGGTAATTCCAGCTACTGTCCCGAAGTCGCCAGTTTTTGCATTGAAGAACAGGATCCGAGTGCCCATCAAAGATGAGGAAGAGGAGAAACCAGTAGTGATAAAAGCTCAACCTGTGCCACATTATGGGGTGCCTTATAAGCCCCACATCGCAGAGGCAAGAAATGTGGAGGTGTGCCCGTTCTCCTTTGATACCCGGGACAAAGAACGCCAGTTGCAGAAGGAGAAAAAAATAAAAGAGATGCAGAAAGGGGAGGTGCCCAAGTTCAAGGCACTTCCTGTGCCCCATTTTGACACCATTAACCTGCCAGAGAAAAAGGTAAAGAACGTGACTCAAGCTGAGCCTTTCTCCCTGGAGACAGACAAGAGAGGCGCCTACAAGGCTGAGATGTGGAAGCACCAGCTGGAGGAAGAGCAGAAGCAGCAGAAGGACGCCGCTTGCTTCAAGGCTCGTCCAAACACCGTCATCTTCCAAGAGCCCTTCGTTCCCAAGAAGGAGAAAAAATCACTGGCTGAGAACCCTTCTGGTTCTCTAGTTCAGGAACCTTTTCAGCTGGCCACCGAGAGGAGAGCCAAAGAGCGGCAGGAGCTGGAGAAGAAAATGGCTGAAGTAGAGGCCTGGAAACTGCAGCAGTTGGAGGAAGTCAGGCAGCAGGAAGAGGAGCAGCAGAAGGAGGAGTTAGCCAGGCTCCGGAAAGAACTGGTGCACAAGGCAAATCCAATACGGAAGTACGCAGCAGTGGAGGTGAAATCTAGCGAGCTGCCTCTGACTGTGCCGGTGTCTCCTAAGTTCTCCACTCGGTTCCAG	Pass
84	A2APC3	TTLL9_MOUSE	10090	MSRQKNQNSKGHGVSKGKEREQRTLIRFKTTLMNTLMDVLRHRPGWVEVKDEGEWDFYWCDVSWLRENFDHTYMDEHVRISHFRNHYELTRKNYMVKNLKRFRKYLERESGKTEAAKCDFFPKTFEMPCEYHLFVEEFRKNPGITWIMKPVARSQGKGIFLFRRLKDIMDWRKGTSGKKPTGVETQPARANMNPSGSHDTRSSDDQKDDLPVENYVAQRYVENPYLIGGRKFDLRVYVLVMSYIPLRAWLYRDGFARFSNTRFTLNSIDDHYVHLTNVAVQKTSPDYHLKKGCKWMLQRFRQYLASKHGPKAVETLFSDMDNIFIKSLQSVQKVIISDKHCFELYGYDILIDQDLKPWLLEVNASPSLTASSQEDYELKTCLLEDTLHVVDMEARLTGKEKRVGGFDLMWNDGPVSREDGPSDLSGMGNFVTNTHLGCVNDRKEQLRQLFRSLQAQRKAPS	2	152804461	152848902	FALSE	CM000995.3	GRCm39	ENSMUSG00000074673	ENSMUST00000099197	ENSMUSP00000096803	ENSMUSE00001073947,ENSMUSE00000639934,ENSMUSE00001263686,ENSMUSE00001241919,ENSMUSE00001374282,ENSMUSE00001278594,ENSMUSE00001250821,ENSMUSE00001312512,ENSMUSE00001278802,ENSMUSE00001296334,ENSMUSE00001263101,ENSMUSE00001227200,ENSMUSE00001222510,ENSMUSE00001293638,ENSMUSE00001264106	1,6,20,51,89,151,174,199,229,243,272,292,357,395,437	5,20,51,88,150,173,198,229,242,272,291,357,395,437,461	152804461,152814208,152818071,152824975,152826056,152831514,152831944,152833498,152835089,152835984,152841219,152842021,152844164,152844818,152848829	152804475,152814251,152818163,152825086,152826241,152831582,152832018,152833588,152835129,152836071,152841277,152842217,152844277,152844942,152848902	gatggctcagaggttaagagcactgactgctcttccagaggtcctgagtttaattcccagcaaccacatggtggctcacaaccatctgtaatgagatctgatgccttcttctggtgtgtctgaagatagctacagtgcactcacataaatgaaataaataaatctttaaaaaaaaagaaacgaaaagaaagaaagaaaagaaaaaagaaaaagaaaaaaagccgggcggtggtggcacacgcctttaatcccaacacttgggaagcagaggcaggcggatttctgagttccagaccagcctggtctacagagtcagttccaggacagccagggatggctacacagagaaaccctgtctcgaaaaaaagaaagaaagaaagaaagaaagaaagaaagaaagaaagaaagaaagaaaaaaagaaagaaagaaagaaagaaagaaagaaagaaagaaaggaaggaaggaaggaaggaagaaagaaaaaggaaaggaaagggaaagaaaaggaaggaagaaaaaataaaaggagagagagagagggagggagagaattaatgttttgcgggggcggggggagacaccaaataatcaggtgacctggtgaggaaacttccctcagttagaggactgcattttttttttttaacgtgtccattttttcaaatgtagtgttattagatgggtgggggcggggagtgtagcaggacagcagaataggaagtgctgctgtggcgggcagccagcctctagccgagtgtacccccacgctgggaagtggcggcaagtggcgccaagagagaaaggttcaagcaatcgactgacgtgggcaactcttccaagatccttgcttgggtcagagggaacctaaaggcgtgtcatccaaacagattgctatcatccaatcagatcggtggatcgggacacctcctttggttgccgtagcaacgagacgcacatgctttctagggtgcccgcggcggtttggtttgggcccaactcATGTCGCGACAGAAGgtaggactctcaccaatccgatgatgtagattgttcttagatgaaaggaaaccgcagagggattcggaaggggaaggttgggtgcagtaattaggggggattaaaaaagaaaaaagaacacgctggactttcttaggactgcaagtcccgacatgccgtgcgccacatacacacgctccgcgagagcgctgtgctggcgggaatttactgagtctagattctaaattgaacccagtgatttctgtggctctcagatactttcctgacttagagaaaccactagagattctttcatccccggtttgcctgtccgtccatccatcggtctgttcgtccatccatccatccatccatccatccatccatccacccattcatccacccaaaaagctccgttagtggcttttccaagcccagtactatctgaacctcatgagactcgaacagacagactctgattttaagaccaggaaaaatgggatctaatgaagaaaaatgagtctccttagaatccagcattctggtcccaacctgcttcttattttgtgtttggacatttcagaatgccacctctgtttcttttcctctcagaacaaaaagtgagtctaccagtagagtgccatgaatttcctccctttactgggcttccttattccgtctaatgcctgtctttccttctagactccagggtcgacttgttccctgatattgaaccccagcgccaagcacagagcttgcacaaacttatcactattgggtgactgactgctgttgatcaagttagagaaactgaggcgctgcactgactcctttgtttcaatgccttcatcagcaaatccttctcttttaactttgtaaatatatattgaacttattccctccacttccactaccactgtgctaaatcatcatgattcacttcttaattgacgtgacactctttcaatacacaggctaggagactattaaaatgtcatcaacaaaacccaaaccaacatctactgcagtagccctttccattcggcctgcttccctttgacactgaatgactaaggcaaccccatcttgttctgactacattttgtgtttgcttagacagttctcagccctctaagcccaccccccacagaggtcatgtctgtcttggcaacacattgagattttcatggctttgaccatgtgtgttagcattttgtctagattctgccccacagttacctggcaacagccaggtttgcctgactcactataaaaggggctgcttgcaccctctgctctcttgttttcttgctctctgtcctcttgctccttcctacatctctccatttcccttctcccctctctccatgtgctcatggtcagcttctcctccccctccccctccccctccccctccttcttcttcttcttcttcttcttcttcttctctctctctctctctctctctctctctctctctctctgcctttctctgtctctaataccctctcaactcccctccccatgccctctatgctactctattctatactacaccattgcatggctggcccctcaggggaagggatacctcaggatgggcctgcagaagcactcccttcccccacacctgactgtacatccaccaaacacaccccttctctctctctctctttttttaaagatttatttatttttattatatataagtacactgtacggggctggtgagatggctcagtgggtaagagcacccgactgctcttccgaaggtccggagttcaaatcccagcaaccacatggtggctcacaaccatccgtaacaagatctgactccctcttctggagtgtctgaggacagctacagtgttctttaaataaaataaataaatcttaaaaaaaaaaaaaataagtacactgtagctgtcttcagacactccagaagagggagtcagatctcattacggatggttgtgagccaccatgtggttgctgggatttgaactccggaccttcggaagagcagtcgggtgctcttacccactgagccatctcaccagccccccttctctctcttaatttctataaaacacaacagtaagggtccatgatttactgaagacaccccaggctcaaacagtatgtacacgcaaagagtgttttattctgcagaagtccagcatgctgggtccatcaccaagacagacaccaagtgagcttgaaggctcaatttaaagcacattggaattccagtgtagatgggctttatcttcctctatatctaggcattctggaaccattattggtgtgtgaaggctggaacctgggtttttttgtcttgctcgggcttgcctgaacttgcccaattattaggcttagtcttcttaactgccagtttgaagtctgtcgtggaatcagcccagccttctcacatggtccagttgtattaaccaaaataaagtaagataactagaaaagatataagtcaaaaataattggcatgttttgtctaaaataattactatgcccttccagaaatgtgttttaaggttactttgatgtaaattatggtctttgtggatgtggtggtttgaatgtgcttggcccagggagtgttactattaggaggagtggccttattggaggaagtgtgtcactgtggggtagaatttgagaccctcctcctaggcatgtaggagccaaccttctgtttgacttataaaatgtagagctctcagttcccccagagtcatgactgcctggatgctgccatgtttcctgccttgatgatagtggactgaacctctgaacctgtaagttagccctaatgaaatgttgttctttataagagttgcctttatcatggtgtctcttcacagcaatgaaaaccctaagacaaaagtgggtaccagggactgggatattgctgtgttaggcctgaccatactcttgtttggaagaatgtggatttctggactttggatttggaaagcagtggaatgctttatgtagggcttaatgggtcatcctagtaggaatatggtagactttgttgctgagggtgatttgaactgtgaaagcctggctctagaggtttcggaggaaaagaattttagtatgtggccaagagactgctcttgtgctattttggtgagtaatgtggctgctttttgcctgtgtctgaagagtctgcctgaggctaaggttaagtgaatcaaattaattgcattgacaacggaggtctcaaagcataccagttcagtctgctgtggtttagcctcatgaagagtgtttttgatgaagcagagcacgtttagaaagaaaaaataaaaaatgtgtggttcaagtaataaaaaggcaccaggaagtgcaacggagctgaatcctgtgttcaagaagataaacagattaagagagtggtgacctcggggcaagatcccacccagctaagcttattgtttatatgtttgcatttgaacaagggatagttatattatgttaggcattattgcctggttattgttttctttatcattattattatttattcattaatttattaattcatttattatatgtaagtacactgtagttgtcttcagacactccagaagagggcatcagatctcgttacagatggttgtgagccaccatgtggttgctgggatttgaactccggactttcggaagagcagtcgggtgctcttacccactgagccatctcaccagccctggttattgttttcatttagactttttaatctggaataaactacaatccagaaatggagggcacactggtgatccagatcttgaggctggaagacacaggcttttatccaggtcttgaggaatagtggccatgaaaagctttggctcaggcatggtggtacacacatttagttctaggaagcagagtcaaacagatctctgagtttaaggccagcctgggacagagcaagttctaggtgaagaaaagcttaagtacaggcatggtggtacatgcctttgatcccagcattctggagacagaaccatgcagttctctgagttcagggtcaatctacaaagcaagttccaggacagccaagcttaggcagtgaaggagttggaaaacagaaagctggtgataatgtaatagaacaagggagccatgttccacttccagcaagcagcagaactcagcagcttgggccatgtggctctggctttagagtcaaaaatagaagggactgctgggacaattgatgctggttagctggagctaagaaaatggcagtgattaagaagataccagcatcactgaggcgaaatcttctggcagcacaaagaagctgtgttccagagataaccaaggttgtacctggtgctgcagctgtacttggtaatgtgtaagagtcacccaggtggtactgattttgaagggatgaaggagtcatggagagcagctgaggcttcgcactgtgagaggtcatggaaggccatcggagaaagtgtaacctcagctgtagttgatggcccaggactgaagaggtcatgcaaaggatttgaggcttggcaccatgaagagagcctatgagaggctattggagaaacctagtttcagtgggagaccccagtgtattggagatgccagtaccatgggatgatcaccaagaacagcagctgcagtgtagtggatcaacctgagcttagagtgctacagagggcagagctggagaagtgatgccagccctttggaggagcccagaagatcatgtgtggatcccagacattgaaccaagaagctgtaacattgaagttaccttggagaccccaagatgttcaagatgccagagccatgggctatctgctgaggcaagctgctaatagggagtggaaccagccaaagagaattgtgcagcaggcaacaaagatgaaaggagttgaagatctgaagagcgctttgacaccactcatggagatgcagagtttggagtttgcccagctggtttttgatcttgtttggtccagtatttactatcacattttggaatggtagtgtatatcctgaatgatgtttgaggtatgtgatctgctttttgattttgactttataaggggattacagtgattgaatgaatctcagaaaaatctctgaaccttggacttttaacattgttgagactactatagactatagggacttttgaagttggactaaatgtattttttattatgctatgggtaggtatggcccctagagactcttgtgtttgaacaagcctatagaggccagggagtggaatcttatggtttgtatattcttggcccagtgagtggcactattaggaggtgtggacttgttggagtaggtgtgtcactatgagtgtggactttaagactatagttctagctccctggatgtcttcttttagaggcctacagatgaagatatagaactctcagctcttcctacactatgcttgcctggatgctgccatgctcccaccttggtgataatggattgaacctctaaacctgtaagccagcctcaattaaatgttgtccttataggagttgccgtggtcatggtgtctgttcacagcagtaaaaccctaagacacctggggagatggtttagtgggtagagtgctttctgtgaaagagtggggcctgcagttagaatgcccagaaccaagataaagctgggcatggtagcacccttctgtaagcctagtcctcctaggaagagataggaagtgtgggcaggggaatccctggaaacttgagtgccagcttgcctggcatacagagtaggaaaccacaaaagagaccccatctcaaacaagatggagggcaagcactgatagtcacggctgtccagtgacctccacatatgcagcaaggccgtgtgctctttgtctctgcctctgcctctgcctctgcctctgcctctctcttcccttctcgcacagtttttgtggtgtcaggcagaaataaatgtaaaacatctccaaagaactagaacctgacgaccatgataggtgaataacataataattaccagtgaaagatggtttcagtgaatttcatagtgtttccatagttatgcaagaaaagatgccttaagtaaaaaatgtttaaataaaatacttactagggaacagcagactatttaccccttttggtattggacagttttaagaacttatagtaacatcattgcttaaaacaattttttatagctgggtagtggtggcgcacacctttaaacccagcacttgggaggcagaggcaggcggatttctgagttcgaggccagcctggtctacagagtgagttccaggacagccaggactacacagagaaaccctatctggaaaaaccaaaaaaaaattactactttaaaaaaataattatgtgcacatgcttcgtgatatatgtgtggaggtcagaggacaagtttcaggagtccattttctctgtccggcatgtgggtctccaggattgaactcagatagtcagggttggttgcaagcacctttacacactgagccatcttgctggctttagcaacatcatctttaaaagttgaaacaggaaatgtcccttaaggtcaggcacaaatcaaggatgtttgcactcagtacttttagcatcagcactgtatgaaggtttagacactgcagctgagcaacacaggtaaataaaagacatagataataagttctttgcagatgaagtctaggctagattagaccagattaaaaataaaggcaggtttagtagatgcaactcctgggagggtttacctgtcccaaggaatgtggctgcagaaattgtgcacccaggctgagaaagggatgttttatagaacttaggcaaggggttgtgtcgtgccagccaggagctgggattgtgcccatgtatgatcaaaagctgagcccctgggtaggcactcttgtgtgagcttctggaaatgtagctatgtagaggggtgatgacatgttagcccagagtgtaagtgtgggcgggattgatggaagggggcagatgctctttctcagtttatgtgggcaagcaggggttccagccgaacaatagatatcaaaaaggagggagaaaatgtgcctttgtttatagataaggtgtatttacatagagaatatgagggaatccataagctccagcattgttagttcagcaatggtgctgaccgccggttactacacactaatcagttttgcttctgcttgtatctatttccaatggaataagctaccctaagtctagtggcttaggaaccttgttacctaacaggcctggtgggcagaagtatgaaatgaggtgttgagctggcagaagccatctaggaaaggctatggcaagcaagtgagttttctggagctgggtcgccatattgcatagctgtgatgggtgcaatctggagaggcacagcccagacacttcatcccaggattgcttcttgctgctgatgtgccttttggacattattacatagcccaatgattcttgggcatcagcccatcctattgggcaaattccctgcagatcaacctgaagatggactttcatgaattaatgctgtctgaatgaattactgaccttatgaaattcctaatttgagtcaaataattgtagggaaaaagtttaaggagatggttttagttgttttgccagagagacatactaaagttagaatcaagaatagaatgtgctcgggctggtgagatggctcagtgggtaagagcacccgactgctcttccaaaggtcctgagttcaaatcccagtaaccacatggtggctcacaaccatctgtaatgagatctgactccctcttctggagtgtctgaagacagctacagtgtatttacatataataaataaataaaaacaaacaaataaatttaaaaaaactaactaaaaaaaagggggggctggtgagatggctcagcaggtaagagcacccgactgctcttctgaaggtcctgagttcaaatcccagcaaccacatggtggctcacaaccatccctaatgagatctgacgccctcttctggagtgtctgaagacaactacagtgtacttacatataataaataaataaatcttaaaaaacaaaaagaataggatgtgctccctcctcatagaatggtaagtaaaggctgcacaataaggaacacaatgagctttcataaattacactaagaagagaagtaggcttgggacagatgtgtgatcaagaaaaaacattcattctagatcaggtccaaggatgaggccacagatatacactgctcctgtatctccttttctcctttttttttttttttttttggttttttgagacagggtttctctgtgtagccctagctgtcctggaactcactttgtagaccaggctggcctcgaactcagaaatccgcctgcctctgcctcctgagtgctgggattaaagacgtgtgccaccaccgctcagcttgtaactccctttttttgtgtaacattttatctatgaggtaacttaatatgaaacttttgtctaagaaggtataagaaggccgggtgtggtggcacacgcatttaaaaccagcactccggaggcagaggtaggcagatttctgagttcgaggctagcctggtctatagagttccaggacagccagagctacacagaaaccctgtctcaaaaaaccaaaaaaaaaaaaaaaaaaaaaaaaaaggtataagaaggccagagagaataaataaagtgtggcatttggggctcagccccatttaccaaatctatatacttacaagtttgtctatatgtgcatgtgtatatacatatgtaggtatatgcatatgtacgtcagtatgcatgaacattcgtggaattgttgagactggtggtcaagctcggccaaagtgtgtgagtatgtgtgtatgtgggtgtgtgcatctatgtgtttgtgtgtttctgtgtgtatatatgactttttctctatctttttctttctcactggctgaagagttaacgaactcagagcctctcccttagtcagggaggggccattgagccagagaaaaaataagcctttttttcttaatcccctgctgctatcagggaaagtcaaattactagaagccagtggctttcggccactgaatagccaagagttaaagacagaattgccaaaagtaaagtagctttggccctgaccgctgactccatggcctttgctctcttcctctgtgaactgtgtgctgagataagcccctggcattgtgtagagacactctgtagagctatattcccgggaggggctattttcatggctcttctggtatctaatggcatgtcctccctcattggcttctgtggggccatggactgtgagccttgtccttggtcaatcaataaatgtaagactcagacagttcagttaagctgtgtacagactctccacccatagaaacagtgtgataataaatgcatactttccaagcgactacatctatggtactgtgttaaagggcaacagaaaaccccatccacccagaagatgtcaccctgaacagggactgtttgctccctattcatgcatgcctcaggaattgatcctaccaggaggaaagggagggggcagtctccttggaacttgattgagtgtggtggtttgagtagctcactcactgaaaaggttgagcagggaaggtacgtgagtgtgcaaaaccagttacatcagttttcttttctccctacagAATCAAAATTCCAAGGGCCATGGAGTGTCGAAAGGAAAAGAGAGgtgtgtgatctcactcactccatacaaacaggactgcctccccgtccctccttatttccctcccccacttcctcctgtcttcctttgtgaccaggctaaccttgaactcacaatgggatgctccaggacacctggtcatctctccattatttagttcagtaattatgatcgtgaccttatgaaatggttgatgaactgctcttgcaagtcaggccttaggccacccctccccagcctttgtcatcaaatccttaccgtcacccttgaggtagatcctgctaatgtgtccgctgttcagatgaagaaaactagaaactcagagaagccaagtgccttagcacaactgactccaccatgttggaaatgccactcaggctgtaaaactcagcacgaagacagtaccacctgccaaaaatgaaaacaaagacctaatccaacaaagtgcacagttctgggaaaatctctaaccttctaaccttgctttttggcttctgtagttctgcttctggctaacattcctgttaactgaagtgtgtcaatccagagcatggtttttgtgcataaaagctcaccctgagaaaggttcagtgctacatggggatcatgaacacccagggttgtcagcagctgggtagtaaagaatttctattggtttaagcccatgtcagagcatttttctctagcaaatacccacaacaccatcagcaccatatggtaattatcagagcatcccaccttcatgtgaacttgttatattttgcttaacatcttccccaatctggtggattttgatgctgtcttttttgttcaggattagggactcctttggaatgttctacttggtttctgttgcctttcagccaaaccttcttattctatttttttaaagttattttagaacagtgattctcaagacaaacctcacttacttgagaccctgtttcaagaaaaaagttttgtttcattttaaagacaggttatctctatgtagccctggctggcctggaactcactatatagaccaggctagcttcaaacccagagatcccccagcctctgtctctcaggtactagaatcaaaggcatggaccaccatgcatgcctaaaatctggtttttttttttttttttagttcaatctgttgttctgctaaaggattagaagagaatctatctcatgaagatttgtagttagaaaagggaagaccatgtctcctgaaagagagctggaaactcccaggaacactcatgacctgtgaccctaggggatcaaagtgtgcatctgttatggtttgtctatctgtccatctgcccccactccccaaagctggaagtttaacccctaaagtctagtgttgatattaatttggttatgtagaggttgaatagctgaaatgccttttcagctttagttgatatgatcatgtgatttttctcttgagtctgttactgtgataaattacatcaattagatttctaacactgagccagctttgcctactggaaatgcgccacttgattatgaggtataattactttttgtatcattgaattttctttgctagtgtatgtttataaacgggtgtgcgcctgtatatgtggtgatggagatatgcccagggactcacttgtgctaagcaagtgctgtgctgctggccacaccccagccccttgcctgtagctttgtttttaccttaactatatttcactctcagagtacactagattacagaagctctctcccctcttccttccttttttttttttttttctgggagagagtgtgttataagacagatgtggcttcctcttcctcagacatctcaggtcattaaatctccagtggaaccctgtgggtccaggtatatcttttgagggtatattcacataatagacttgatttctctaggaatgcagctactcacctgtgcatcacaccaagagagctgtgatagtctgggcttttcaagaactgtgccctctcagctgtgatgtttgagttttggaggtgctagcaagctcttactgtggtcttggtgtcttcaagatctacagtagcacccatcttatcccacctgtggtaacagtgtcttctctgtgtcggtattgctgatagatttgtcaatttgattggtctttcaagaacttccgttttactgatttcatcaattgttttcagtagtattggttgacaattgcctgccttaaacatcagccaagattgggatatagaatatagtagcacatatccccatgcctacatataggaaagttcaggttcccccgacccttggcttcctatgatagggaacaccttactgcctgagggagatggagccctcagcctgtattcctccttgtctgcacaatccagtgacagacccagtgttgggggacattgatgcaacctcatgagcagtgagggcatgccacttgacctctgccagcacctgtggaagtacacaacaggtgttcatttggggtgtcatcagagcagagccatttctatgtattctgctgtggaaggctgttctgtcttgggcttccctaggctggagaaagcaggctgcttttgaaagttgtttagggtccatgcccattagcatcttgggatgtccattggctggcttttttatttccatttctgggatgaaaagaggcaggaagagcgccagagatgtcacagttgctatctcttgagtctgggtctctagttagcttccttgtgtacattcagtcttctcacatatttttaagatttatttatttattatatgcaagtacactgcagctgtcttcagacacaccagaagagggcatcagatcttactaaggatggttgtaagccaccatgtggttgctgggatttgaactccggaccttcagaagagcagtcagtgctcttaactgctgagccatctctccagcccccagtcttctcacatttgttttatacatactgttttgggtcttcagttgcattagtaggaggaatagggaaaagtgcatctgtttggtttcccaagctgcatgccaggggaggggatctgcaaacacttaccatgtgatataagaacagagtcacagcactcgtgaggcggccaggcattgcctagcacatagtagggactggagaaatgttagcttgatcatcttattttaggctggcctcaaactatgtagccaaagatgaccttcaactgaccctcttgcctcccacgtactaggatcacaagtgtgaaccactatgcctggcttactatttttattatttattgtatgtgcatgggtgttttgtctacatgcaagtctgggcaccctttgcatgcctggtacccacagaggctagaagagggcactagaatcccctggaacaggagttaaagatgattgtaagcttccatgtgggtgctgggagtcaaacctctgtcctctagaagagcagccagtgctcttaatcactgagccatctctccagccatatttattattgttgttgttgctttgagacaaagtcactttgtagtctaggctgatatccatgtggccttgaatcatggcattcctcctgcctcagcctcctggattacaggcatgcagtatctgcttagtttgctatgtttcattgccccacagatgctaagagcctcagtttggctattctgagtattggcaggcagtggtaccaagctctgagaatcagcacttctggctgtggcatttgtacatggagcctggtttttctttctcccttttgatccaatcttgaagacatcctaggaaagtcactgagcatagcttctgctgccctatcttgcagAGAGCAGAGAACCTTAATCCGCTTCAAGACCACCCTCATGAACACACTCATGGATGTTCTGCGCCACAGGCCCGGATGGGTGGAAGTCAAAGAgtaagatacccctctcctgcccctccccgccccctctcctccctcctctcagcccctcctctcccttcgttcctcccttcttctctttgtctctcaggtcttggtctcattttgtttttccctcagttcctcttgctagctgctggaatttgccctaaagagatgagaggggttttttgggggtggggtgggttttcacaccactgcctgttgcatgcattgctgacgtcatcacgactgcatttacaccctccaagcgtccagcttggtgtgatgccttttcaggtgctagccaattgcttgagaccctatggcgtgtgtgatggttttatcaattgtcaactatactatagagtctgcagggacaagtcaccagtatgtttgtgagggacacctatagattaggttactcaaggtacgaagacccattttcacagtaggcggtaccaggccatgggctggggtggggagtgtcccaggttgaatttaaagggaagaaagagctgggcaccagtatccagctctttcgggttcctgactgtggaggcaattgaccaactaccaactgctccttctactctgatgggctgcatcccctccaactgtaagtcagaatacaccctcccttctttccttccttccttccttccttccttccttccttccttcctccctccctccctccctccctcccttccttccttcctttcttcagttgcttgtctgatattttgggcacagcaaggagaaaactaacacagcatgcaaatgcgcctgtagaatgccatccaggttttaggtgatttctgccctctcattgtctcctcgttctcagcagaactgaggactgcttcctgctggcaggagttcaccagggaccagccaggccaaggactgctcttcccctgccactaattagtctgtggcctaatgagtgacctgactggcttggcccgaatttcctttgtgctaggctctggggacagtgacagagatgataatacattggcacatgacattaggtacaattactgagggctgaggcttggatatatgtcacagaaacccacagggggctttgacaggtggaaatttctggatctgaaaatccagaaatggcagagttccctaccccaatcccctcacaacgtggagcccatccccttctgtctctctatcccactttctcatgagtgaagtctcatccttgtgacctgaggtggaacttcagcattcattaccttcaaatagcggtggcaaggtgaggtgaaataagtgagtctgccctcaccgtgtctttggtgggacttaaccattcgccacatacctcactgcatggaaatctcggaggatgtgcaccacatgttcccagataaattcaggaaattctagctgggtgtgatggtgcacgcctttaattgaagtgcttgggtgtcagaggcaggcagatctcagtgagttcaaggtcagcctggtctcatagcaacagtcacagttacatggtgaggctctgcaaagagcatggaatttatgggatagggacctaatagccagccatgccaaggtatccaacaagcaatcattgtgtcctggtcactaggccacctgagcaccctgaagcacttaacaccaaccatctcttagccacaccacaaatctcccacctcaaatcttccaggcaagtgtctttatgatccccatctcagtagtgggaaaccagggtagagagtaatggacatgccatcctgagagtgctctgcatggaagccatggagcgggaagtgtgaccagtgcctgcagtgcctgcagaactggcttgtccccacccactcctagcagcctttccccgagcaggggaggaagtgctctgaaccccagagcttcagtccatcaggaagatgggctgtaactgaatcagcccactggaacggggccgcatccaggtggtccttcattattattcagtgctagtgaagctgatggtggcagctgccctggtttgccttggtcgtctcacgatcatcctgggatccttccctggagccggagccctgggccctggtgcaatggaagatgagtcaggggacaagctagagaagggaaggggttggaggggctggagggcagtgcagagaaaaaagataccatttccccttgctgtgtgtccttgggtccttccctgcctctcccaacctgttcttcagtctggtagcaggggatccgaggctgacactatgggagtcacactcaatgcctgatcctcgactggcagtctcaagagttgtcaaatcaggacaagcttgcaggccagggcctcttcacctctttattccccatgaacccaaggcctcatccttgaggacttgtattttcaaacagaattaggtcttggttaagagtttagaacagatatggccaaacatgtccctttccctgcttcctgccgagaaagccggtgtgaccagcagagttgcctagggagcagggcagtcatcagggtattttaaggaagagaatgggaaggtagaaggacctctgacctggcttagccatttaatatcttcctccgtaattaaagagtggcctcatggaatgaacatgagtgaacttgcagacctgggatagatcccggttagatcccgagatagatcctgatccatgctgctctgcgagcctttgctctcttgggtcttacttagctcttcatcttcagctctgccacctcagcttcctctatggcttccttcacatacttgaacacaccctttccaaccccagggccccaccctgctccagccctctcccactgcccctgcctgaccctgccaccccctcttcaccctctagacctcagctgagggtcacccaaagggttcttcagctccccaacctcatgactgctttgctctgaaacagttcacagtacctctctgtttgttgccaatccagcttactggagtgttggcaacatctggccagatgttttgtcatcttactaccactgcctctcactggcatcctggagacagccttcatacatcctcagtcactcagtcaattcacaaaccccgggccatgctgggagtgaagcactggtcactgcccattcatatcctcgagtttctgaaacccactgctatcttctagtgaacacgccctcaggagacagttctaggacagctggtcttccccgtcaggggcagccacagcagtgacatctcctcctttatagactcctttcttattgaaaagtaatttcatctgccagaagataagccctttttcaaacaatacagctctatctgggctctgcgagtttaaggccaacctgtctcaaaacaacaacaacaacaacagcaatgagaaccaattccacatcttttttgttttttctctcatagcccagattgtcttcagcctcactgtgtagacaagaataacctcttgtagtcctgcccactgtcctttttctcagcccctaccctggcctttagtctgttctactcaacctcatagaaatggtctggacaatgtgcctttcctttgtctgtcttctcccctgcttgccttttcctccctctctttcctccttcccactttccctccttctcccctccctttctcctcctcctccctccctccctccctccctgcctgcctcctttcctctctttgtccttccctctcttctttcctgagtcagtcttgctagtagccctgtgtaaacccattgtggcaggctagcctgatattcactatgtagcccaggctagcctcaaacttgtagcagtcctcctgagtgctggcatttataagtaagagccaccttgccaagtttgtctggcctctacttgttccaaaggtgaagccatgttgagcatgaattcatctgtaccttgtctcccattccactgctggaggtggaacccagcctcatgcattctagacagcgcatgaggccattaatgcccctcccacttttctggcttgagtaatattccatttcatggatgtaccacattctccttattagcagatgggcatctggactgtttacacgctaggattgttataaataaaggctgtgaacattcacgtatgagttttgagtagatatgcatttctcctgggagaaacacctacaagtagaattgttgggtcttgtgggaactttgcatttaaattcttgaggaagtgttagaatcctctgaagtagcttctccattttgtttccagcagcagcatatgtaatcccagtattcccacatccctgtcaacactcattattatccattaataaggaattgacttccaggtacatgtcagctggggtgttgtcttagttagggctttactgctgtgaacagacaccatgaccaaggcaactcttataaaggacaacgtttaattggggctggcttacaggttcagtccagtattatcaaggttggggagcatggcagcatccaggcaggcatggtgcaggaggagctgagagttctgcatcttcatctgatcgtagccaggagaagactggcttccccgtagctaggaggaggatctcaaagcccaaacccacagagacacacctcctccaaaaaggtcacacctcctaatagtgccactccctgggccaagcacagaccaaccaccacggatgtcattgtgatttttcttatttttgtgattaatgacagcatattttcctgtgcaggtaggtcatgtataaatctttacagaaacatccataaagccccttggcctctttaaaaagaaactcaggacacaaattgaaaatggaaattttttctttaattttttaaaaactagcatccaaaatagtttctaagcatacttcagccacacacacacacacacacacacacacacacacacacacacacactgggcacttcgtcaggtatcactgccctgcgtgtaccgctgccccgcatgcacaccggccactttgacgtttgctcattccttgtctcgactctccatcttgctggccgtcctcccctaagcaggatccctttctgcttccttgacctatggagacagtgattcccgacagcaccactgcaccccacaggccattagatcctagccagtgggatttatttgggattgtccagggatgtggctattaaattttgaaaacaatcatttggagctcggtggaagtacagggccctcatgctcagagacattctccccacaatgtcctctgcaagggacggagagactcctcaaggcccacactgcacccccgcaggccaagctcccgtgcctggctggcatccaggagaaacgcccatccagccgctgagaggagccgagaaaccatctacatccttagttttagcaaacttctaacacccagtggaccttgctggccactgtgccccttgctctataggaatctcagagcttagccacctggacacttagccagcagctcctgcaggcaggtcaggatttgcagtcaccacagtggagtggcttgtcgcatcacctgggaagcatccatgagaaggtcagtgtgtgtgagcagccagctaccgtcacttttgctcacacattaagaactcatgtgtgtcatctaccagagaaggttctcatagcttctccctgtccttgtagcctggaggccctggggtgaaagggacaactgggaaatccagtaggcttggcgttcttcctgacttggtcaaagtcaggcctggttcattcttcactccaggtagctacctcctcatcactgcctctcaaggtgcttctctctctctgttttggttttttgtttgttttgttttgttttgttttgttttggaggcagggtttctctgtgtagccctggctgtcctgaaactcagaaatccgcctgcctctgcctctcaagtgttgggattaaaggcatgcgccaccactgcccggctcaaggtgcttctcaaagctcagtacttagccacaataggaaagaaaagagaaaaagcagggacgggggatgtgggggtggggtgggggcatgcaggcagggaaagggggtattcagtcgggtttcaattgctttggcaaaatgtcttctaagataaattaatttaaaaacagaaaagaatcccaggagcatgacacacacctttgatcccagcactaggtggggtgaaggcaagtgggtctctgtgagttcaaggccagccagggctatatagtgagaccctgttttgaaaaaagcaaaaaaccaacaaaccaaacaaaaacccaaaggcttatttggttggggaggcctgggcccatgctcagttggctctcccctctttcagcctgtagtaaggctgaaagcatgatggaacctcatggtaggcaggaggcaaggccagaagccaaagccagggaggcgcctagggccagaccaatatcccaatccagctcctgcccttaataaactaacatccttcttccggaccccttctttaaaggctctgctatctcccaggattgccacaggctggtgaccaagctatcaacacctaacacttcagctttagggggacaatgaaaatccaaattaaagtagcaaggcaggggcagagagggtggattctctctgttctaccctacaatgcagcctgcagaggcagcagtgagtacccacggaggagctgccgggatgtttaagcagggagcgccctgcaccttaggaagtagttgagactggaacaggggtgatcagtctattgagaaggcactctgggctctgatgcagcgctgtggtgctcaggtctgacccttgtctccctcaccgcagTGAAGGCGAATGGGATTTCTATTGGTGTGATGTCAGCTGGCTGCGGGAGAACTTTGACCACACCTACATGGATGAGCACGTGCGCATAAGCCACTTCCGGAACCACTACGAGgtgagtctccaagcctgtgacatgaggatgggtctgagccattggctatctgttggagtcctttggactgttcctgctactctgagagtgtgagagtcgagactggtaccaagaggtgggcaggagggccagcaagatggcatagcagataacggcttttgtttccaggcctgaggattccagtgtgattccccaagacccagacagactctcagaggttgccctctgacctttgatactagtgggctctatcgattaaatacccacaatactagaaaagggagctaggcttatcagtaagtgttggagctctctagagaaaggggcccagagctgggcattgctgactctaagggggtctgaggcttttctagggttcaggtattcccatcttggtaattctccctactcttccatttgtcttttgtttgcttgttttgttttttgagacagagtctgtctatgtagccctggctgtcctagaattcccttatgtagaccaggctgccctcaaactcacagagattcatgtgcctctgggattaaaggtatgggctactatgcctagggcttctattggctttaaggtgtccacatgtcccttttgttgtggggattggattgtcgtttatgtccacaaacacagaacttgctgaaataggactgctggcttggctcttgagtagggaagtgactgtgaatagggctttgctggttgaccagggtcagagtgggccaacactcttttccctctgtggtgtgtgtgtgtgtgtgggtgggtagtgggggactcactgctgaggacaaaaggtcagaaagggggtcatcgtgtcctcagtcatcgtgtcccctttctcttattttagccccttccccacataaataaatgtaatgaaatatttttttctaaatagaagtgggcaaggcagggcacggaggggtcaccgtctgccctcccctgctgcctagCTTACCAGGAAAAACTACATGGTAAAGAACCTGAAGCGCTTCCGGAAGTACCTGGAGCGTGAGTCAGGAAAGACGGAGGCAGCCAAGTGTGACTTCTTCCCCAAAACCTTTGAGATGCCCTGTGAGTACCATCTGTTTGTGGAGGAGTTTCGCAAGAACCCCGGGATCACCTGGATCATGAAGCCTgtgagtgcccctgcagggagagtcagggctgaggtctggggtctcaggaaggcccagtatcaaagctgaacccctcgtgtcgcttggaggtttcatgaaaaagaagcagttctgtgtcggaactatgccgtacatgtcctgcttgagctcctgggtggagagcctggtgtgcgggcattccccacaaccctccccgccccctgcagccccgccacacacacacaaccccgaggcccctcacaggcccctcaggggtctgcaactggacatctggggagtcctcttccaggttctcctgcagagttccaagctgcacggaatttaggaactactgcttttcaaccttttatttttaaagaaatattttagatttattttggtttgatgtgtatgtgtgctttgcctgcatgtgtgtctgtgtaccacttgtgtgcattgcccatagaggccagaagaaggcatcggatcctctggacctggagttacagacagttgtgagctgccatgtgggtgctgggaactgaacttgggtcatctggaagagaagccagtgctcttaactgtggagccatctctccagctcctgccttaggagatccccacatgaattagaccagactgctcaggcccacctgctctgcccagtgactctgcctttgaacacactcctgggtaaggcgtgtgcatactcaggtttgcttatgtattacacagagtctctctatgtattcctgtcttgttgctctttacatagctgccttggaacttactatgtagaccaggctggcctcaaactcagagcaatccatctgcttctgcctcctgagtgctaggattaaaagcatttcacccagccacacaggtttgtgcatctgaccagagcttcctggagcattgtgatgggaagatgcttcctgggctcttggaaataagagaactggcccgctgctgggcatctaactccaagcctttcatctaacctgtgtattttgtatccaacatgtgcagcgtcaggtaaaccaagtcccatgacagacctgggtcagcactgtcccaggtcacagaactcactggtggcagataaagaattagaatccaggcacttaagaggccgaggcaggagaaatgttaaaagtttaaggccagcctaagctacacagtgaattccaggacagcttgggccatagagtgagactttagagagagagaagagagagagagaataagagaatataacaggcacctgttctcattttctcgtttctcaggcagcatgcctcagctgtaggatacacacacacacacacacacacacacacacacacacacacacacacacacacacaaacacacaccccactacccacagagccaaggttctgcctcttaatcacagctgtcatggtattaccactaacaaaggcagtgggccgggaaaggaagagacttaatgtgcaattgctggttcccaattagcagacagtgccacttgatgcagctggggctgcctgtagctctctgctcagcctctcctctctgctgccaccagattgcctcaccagcctgttcaggactctgggaaagaactaggagcccaggagccaccttcctgggggacattgtggacagggtggacagggtgtttccctctgcactgccttgcccaagtccatccccctccaggcagctgtgctacgtggctacatcttcataagccaatccctggcctcactcctcagttacctgcagaaggctgtgccctgtcaccctaccctcaccctcttccttagacacagaaaatatatgggagctttggcaatgctctacccccctcctggtactggtctgtagactctcctcagggccctaggaccatccatctctcagctttactctcttagggataagaataggcctttgtccactgggcacagtggcacactcgggaggtagaggcaggaagattgggaatccaaagacatccttggctacagagtgatgacttgagttttattgttagcacccaagtgaaacccagatgtggtaccctgtgccaacaacaccgaggagttagagatgggagcgtccctagggctagctgtctggccagtccagcctgcacggagccccaggtatgaatgaaagttcctatcaaaaagtaaagctgacttgctggatgcagcggcctgcacctttgatcccaggcagatagctgtgagtttgaagtcagcctggtctgaatagttttaggccagccagtgcgaccgacatagggaccctgtctcaaaacgaataaacatggcaagcagttcctgtgaatgacatcggaggttgacctctgccttctacacacatgtgcacataacagggacaggaaccacgcacctgtgtgtacccccaatacatgtaaatgcacacacaaataacaataaggatcaactaaacaaataaataggcctttggatttggctatggaaagtccagtctaagggctgaggatgtagctcagtagtaaagcacttgtcagcctgcctgaggtcccaggttcaatggtcagtcccacaaaacctaaaaccaaaccaaacagaatttaagtccagtctactgtaaaagaaatctcgcacatccaacgtttctcccatctgcccttcctctccagctcccctgctgggatggaggggggctgggtggggcccaaacccaggaacactgcagctctttcagtctctctcagagtgcaaggcatcgggtgtgggggtcaggactgtgcctttccatcagtctctgtatccaggaagctgctccagaccccaggttgtggtgtcttggacaaccttagctgctccccactcgaggacattttgttactcttttgtgtctgaatggagatgctgagactgtcactgaatcctgagagttgacctgcttgggaataaggactgagagtgaccacacttgtataaaaccaaagttataatggcttccagtgtggccctgtgggtagtatgcccaagaccatgggttcaatcccagcaccagactctacctcatgctggtagcagaacttagcagcagcatccacacagctctggttgtgcagccgtgaaaagttcaagggtgagaagcagtcatggaggctctcatcggggttctagaaggtcatataaatcagtaagtatgcggcagagtaggattacctgcggaaagccccaagaagccatgggtgaaggtgtgaaggggaagcccaagttgtaatggagaccccagtacattggagatgctgtggccatagcatgtctgccagggaaagccacaagtgcggagtggaactgttcttaggggaaggctgtgctgcagatggcagagctggggggacgggctgtgcaaggctgtgggggcctgcaggatcctatcagccccacgtgctgccctggagtgacagggctggaatcctccctgttgtttcagtctcactgtggactttgcttgctataccctattcctcccttttgaaatggtaatataatttttctatgccattgtgtgttagggggtatgtaacttgtgtttttaatgtacaaaggctcatagttagtaaattgccttgagtctcggaagagaccttggactaaggacttttgtttgtttttctgtttgttttttcagacagggtctcactatatagaccaggatggacttaaaactcaaagagatcagcctgtccctgcctactaagtactgagattagtagtgtgccactctgagtggctctgaatttaggaccttttgttctgttttgttttgttaaaacagggagggtctgtctctatgtagctctgtgtgtcctggaactaactatgtatatcagggtagccttaaactcacagagatttgcctgcctctgcctcccgtgggctggaatttataaatgtgagccaccatgccttgattggatttatgatttttgaatagaaattgtaggtgttaggtcgggggttgaagtcagaatgtgtgcattccacgtagggacggccatgactctgtgaggccgggggcagaatgttgtagttttaggtgatgtgtttatgtatcaagttggcaacactgagacttgtgataacacattgttagcttcattggattaataaacacctacaaaattaatgaggtgtgtccttgggggtgtctcagagggtgcttccagagagggctagttgattagagaagatccatcatagatggagatggtagcttcccatgggctgggctcacagactaaataaaaggagagacaggaaggattcgctttgctctgcttcctgcactgcccagaagtgagcaagccacctgctgccaggccttccgaagtctgcacctacctcgcctggtgcaccttgcctggtgggccacagctcagaggagcagggaggaaggatgctctgtacctcctgggtgagtgcctgagaaaagatgcctcagggcgccctgctcagtagcccagataactaaaggcctgaactggcacaggaagccaaagttggtctcagaggccacagaagccaggccagacagcagatcttagttctctacaggcttcgctgggaaacgttagacttctaagtgacagatgcagcatagaccgtggggatggtctgtagctctgtcatccagtgcgtgcttagcaaaagtgagatcctgggtttgatcctcagcaacacacacacacacacacacacacacacacacacacaccccccatatgcattcacacatgtatcaacataccttttgatgattgtttaacggcagtaccaatggactgtgggctgtggagagggtagtgagccgactgacgatgtttctgtacaaggccaggcaggtgaacatcttaggcggcagaaacaccacaggatatcaaagattcccccagcccccttgcttctggggagggacatgaatcacccatggcaaggtgcagtaaaggcagactgattccagtattagccgatgcaaaacctaattaggaaggcaaattgatttccaaaaaaagcattggatgatatgttccaggactggccgagatggttttttaattgtctgtccttctgcattattcatgcaaatgtacgtctttgtagcaaagcccaactcactttcctcctccagccccatgggggttgaatggctagtcttctgggcagagatgggggcccatggggacatggaccctgagctgagctctgcctttcccctacccccaccccgccaccagGTCGCCCGATCTCAGGGGAAGGGCATATTTCTCTTCCGGAGACTGAAAGACATCATGGACTGGAGGAAGgtgaggccaccttttcccctcacaagcctcaccctccaggaggaggccataccttccttcccccagaactcatagggctgcctgtcaaggttgcccacaagagtgccaggtctgggttcaaatcctgacttcaccccacccttcttagtgcctgctgaggatctgatgtgctgatgaacaggatcctcactaacagctgtgctcttagagatatgatcagggccctgtgaaccctgggggtgacagcggtgctgggtgtggggagcaggaggattcaactcccaggggagacaagcgagtgcttaccaaatacctcttcccacatgcacgtcccaatgtatctcttgcacctacctggcagGGCACTTCGGGGAAGAAACCCACCGGTGTGGAGACGCAGCCTGCTCGAGCCAACATGAACCCCTCAGGCAGCCATgtgagtagaagtggtgaggagggcccaggaaggagaggcctggctgccccagtgggtgccatggctgggcaggagcaggctctgccctgagggctagaagcccctactccaggcactgaccactgtgaggctgtgagtccagggtgtctgtgactctgggctttggtcttggctcttcatgaggtcactgagatgtggtccaggggtaacagggagggctgtgcctgtgagtgttgctgtcccctgagctgatgggtaggaggggaaagagacagctgagctctgatgtcctctaaggcagccctgctagaacttctacagccatggcaggagctcttccaggctaagcgctggactaacaaagagaattgattgacctaccttcctccctctctccctccctccttcccttctctctctaccttgccctgtgacagcaacagaacccagagccttgcatattggagggcaagtgaactgccactaaactcaccagagagctaaacttttgaaatttcatttcctctgagaactgagggcacaagagggtgtggttcaacagactgccagcccatccatgcaataccccgcccccccttatcgccacctcctctgccaatggattgattaaactgtatagaacacagaatttaacattttaatcatttgcatgcacgtggcggggcatagactgagcatcttcctcagttactttagagacagggcctctcagggaacctgaaactcacctcttcagctaggctgggtggccagcgagccctacggatcctattatctttgtctccctggtgctgggattacagggctgcttttatgtgggttctggggatgtgcactagggtccccatgagtgtgtgtccagctgtacactgactgagccccaccttgaccgtttttcagtgttcagttctgaagtactaggggcattcatattgcacacttgttaggaaaccccatggccagagtgtttgcaccacctcaaatcaaaactctacacatcccatactggtctccgcaatcctcctgctttctgctggtaggcattggactacactggtgactctgggtggtgggttcttttgttgctggcttatcttatgcagccattggcttcaggttttgttcatgtcacagcatgtagtgtccatatggatgtaaatgccaatgtccacatgtggccttttgaggcagcatgggtctaaagtgtaatgtaggctctgggatcgaactacgtatggctccacacccctgctgaacctctggccagctgtgtgacttcagacaagtcattccacctctctgtgcttcaggtgcgcatgtgtaaatggaaattgcattagttcttaccttagagactcgacgtaaggatccagtcagagatcccagggagagtgcctgacccggcacccaggacacagggcactcttagtggttactatttggtgttctcacaaccagGACACAAGGAGTTCTGATGACCAGAAAGATGACCTCCCGGTGGAGAACTACGTGGCTCAGCGTTACGTGGAAAACCCCTACTTAATAGGAGgtgagatggctgtgtcgtcccccgccctctgagcagtgaggcaacagggcagtcagcaagggcgtgacttgtcatcaggcctgaaatgaaacagaaacagagacttgttccctatgctcctacctgtagctgtgactctgcaatgaccccagcttactctgctcttcccactcccactgggttccagaacattctccttggaaagccagttcgtgcacgcatgctttcatccaataaaacatttacagagagcctccttggtgccaaccaccgtcctgggctgcattctaagagcttgtgttccatatgagcagacagaagcaagccacggaaggagtcttactgcagccaagctaatgacacttgcctctctcataatgccctcctcgtcctctggcagtgacctttgtagggacgacctccgggtctcttctctttttccctcccccatcgattctgtgtccccagccaagtctcttgggactcttctagcaactctgtaccagtgtgcctcagatttgaaactgtgcccaagtctggcctaccctacatcttctccacctgagccatggcctctcctctcccaggttgctaagctaggatctgggaagtgtctgggtgtatctggtgctttctggccactgtcttttactctttttttttaattgtgtttattattctaattatatgtaggtgcctgtgtctgtgcgtgagtatgtgcaggtgcctgcaggggctagaggcatctgctctcttggagctggagttaggtacaagccacctgatgggtgtgctgagaactgaactcaggccctgtgggagagcagtacacactcttaaccacggagccgtctctccagccccacttctactgatcgtcgccaagctcaaatcatcttaaagctgtctgtctggccacctctctttcctccatcccattcctagctgctgtggtctccccacctggatggctgtaatggcctcactggtgcgtcactaccccagccccttagacgccacaccaacccagcatcgaggagcatcgactcctgccagtggctttttatagtttgtagaacaaatcccaaagactgcttggagacttggccctgtctacaacactgcccttgtctgcacatggcctggaccctgccacctgcctcggtttcctttctttcccctcccctgggttcacaacctttgcccatctgggtcaaggtccagccagaaggcctcacccagcctgggctggacctacacctgtctatgtatctgtccatcagtctctacctctcatagggccttccttggccactaagcctccagctttgccccaacactgccccacccaaccatctccctgtgccctgtgtagctgtgcttggcacctcaaactggcagatccctgtctgtctgaccatctcctgatatggtctgaaacctagcctactgtctgacagccagtcagtatcctttacacgaatcaattctttcccatagGCCGCAAGTTTGACCTGCGCGTCTACGTGCTGGTGATGTCGgtgagtgtctcagactgggtctcctgtgagcctaggggcatggagggacaaggctgttgaggggcatgtccccagtgttacatcctagctgcccatgtctgcagctgcattcctcccatctctcattcagtccttcaggagaccatagcaaacatgtagtgagcacctaccgagcatcaggccccagcgctcagccccgctcactcgctcactccatcgtaacaacccagtgaggtcctccgttactagccacgttttacagatgagaatggaagcagagaggttaacccagagtgcttggggggctgaagtaggaggatctcgagcttaaggccagcctgatctccatagtgagtcccgtgcccattacgtagggagaccctgtctcaaacaagtaaaagcaaaaacagacgcagagaggttgaatgatttgcccaaggtcacacagcaggtaaagagctgaactgggattcaaatccagctgaactctagaggctgctgcatcccctcacccatttatcattcattcattcattcattcattcactcactcactcactcactcattcattcactcactcactcaccatgtgttcagaccttcctgctgtacacaccactccacactgtctcaggctcagcccatccttcaggacctttggtcctgctgggggtgtcatgtgtggtagtagacccatcgttagggcaggaagggatggagtcacagggtgggagtagagggaatgaggccactattgggagcaggcagggccttctgggtagaggtaaggcaggtgagacaatggaaacactctgagcttcgttttccttttctcttccctcatccccaacagTACATCCCTCTGCGGGCATGGCTGTACCGTGATGGCTTTGCCAGGTTCTCCAACACCCGATTCACACTGAATAGCATCGATGACCACTgtatcctcccagtggtggtactcctggtcctcagtcccctcctttagccagctcccccacctcacctaccctcccatcccccccccccctcgcaaacttcaccaccagaaggatacttgccaggtccccatgacaggagagcccagacctttctct	ATGTCGCGACAGAAGAATCAAAATTCCAAGGGCCATGGAGTGTCGAAAGGAAAAGAGAGAGAGCAGAGAACCTTAATCCGCTTCAAGACCACCCTCATGAACACACTCATGGATGTTCTGCGCCACAGGCCCGGATGGGTGGAAGTCAAAGATGAAGGCGAATGGGATTTCTATTGGTGTGATGTCAGCTGGCTGCGGGAGAACTTTGACCACACCTACATGGATGAGCACGTGCGCATAAGCCACTTCCGGAACCACTACGAGCTTACCAGGAAAAACTACATGGTAAAGAACCTGAAGCGCTTCCGGAAGTACCTGGAGCGTGAGTCAGGAAAGACGGAGGCAGCCAAGTGTGACTTCTTCCCCAAAACCTTTGAGATGCCCTGTGAGTACCATCTGTTTGTGGAGGAGTTTCGCAAGAACCCCGGGATCACCTGGATCATGAAGCCTGTCGCCCGATCTCAGGGGAAGGGCATATTTCTCTTCCGGAGACTGAAAGACATCATGGACTGGAGGAAGGGCACTTCGGGGAAGAAACCCACCGGTGTGGAGACGCAGCCTGCTCGAGCCAACATGAACCCCTCAGGCAGCCATGACACAAGGAGTTCTGATGACCAGAAAGATGACCTCCCGGTGGAGAACTACGTGGCTCAGCGTTACGTGGAAAACCCCTACTTAATAGGAGGCCGCAAGTTTGACCTGCGCGTCTACGTGCTGGTGATGTCGTACATCCCTCTGCGGGCATGGCTGTACCGTGATGGCTTTGCCAGGTTCTCCAACACCCGATTCACACTGAATAGCATCGATGACCACTATGTTCACCTCACCAATGTTGCTGTGCAGAAGACATCGCCTGACTACCACCTAAAAAAGGGTTGCAAGTGGATGCTTCAGCGCTTCAGGCAGTACCTGGCTTCCAAGCATGGTCCTAAGGCCGTGGAGACACTCTTCAGTGACATGGACAATATCTTCATCAAGAGCCTGCAGAGCGTGCAGAAGGTGATCATCAGTGATAAGCACTGCTTTGAGCTCTATGGCTATGACATCCTCATTGACCAGGACCTCAAGCCGTGGCTCCTAGAAGTCAATGCCTCTCCTTCCCTGACGGCCAGCAGCCAGGAGGACTATGAACTCAAGACCTGTCTGCTGGAGGATACCCTGCACGTGGTGGACATGGAGGCCAGGCTCACAGGAAAGGAGAAGAGAGTCGGGGGCTTCGATCTCATGTGGAATGATGGCCCTGTCAGCCGAGAGGATGGGCCTTCTGACCTATCAGGGATGGGGAACTTTGTGACCAACACTCACCTAGGCTGCGTCAATGACCGGAAGGAGCAGCTCAGGCAGCTGTTCCGATCCCTTCAAGCGCAGAGGAAAGCCCCTAGC	Pass
85	A2APF3	CTCFL_MOUSE	10090	MAAAEVPVPSGYFTQIKEQKLKPGDLEEEKEEDGVQRVEAQEGVVKEVEAENSCLLLEARAPVESDRRILTLQTVHLESQDVHLQGLGWLSVPHSEELSGTVPEAEGILQLPSVLWLDPEPQLSLQHCVTVSIPEELYPPEELQRIHFHLLRENVLMAEENPELTPDLDESTALKKPEEDEKDQLPPQGETDKREERLLLLEMKPKEGKDDEIVLTISHLSLEEQQDPPAANQTSVPGAKAAKPKRRRQTKGKPQSFQCDTCPFTSSKLSTFNRHIKIHSNERPHLCHLCLKAFRTVTLLRNHVNTHTGTRPHKCRDCDMAFVTSGELVRHRRYKHTYEKPFKCSLCKYASVEASKMKRHIRSHTGERPFQCCQCAYASRDSYKLKRHMRTHSGEKPYECPTCHVRFTQSGTMKIHIAQKHGENVPKYECPHCATIIARKSDLRVHLRNLHSQSPEEMKCRYCPAGFHERYALIQHQRTHKNEKKFKCKQCDYACKQERCLKAHMRMHTGEKPFSCLACNKHFRQKQLLTVHLRKYHDPNFVPNLHLCLKCDKRFSRWSNLQRHRKKCDPEHETLAPNKDRRPVTRTQASEGEAGHKEGEPQCPGEQALGHQGEAAGSQSPDHGLTCEIIFNMMDK	2	172960581	172936463	TRUE	CM000995.3	GRCm39	ENSMUSG00000070495	ENSMUST00000094287	ENSMUSP00000091845	ENSMUSE00000592114,ENSMUSE00000592112,ENSMUSE00000592111,ENSMUSE00000592110,ENSMUSE00000592109,ENSMUSE00000592108,ENSMUSE00000592107,ENSMUSE00000592106,ENSMUSE00000592105,ENSMUSE00000679085	1,177,252,309,354,394,444,498,559,599	176,252,309,353,394,444,497,558,599,636	172960581,172959196,172955506,172954170,172950096,172949651,172947985,172943857,172937242,172936575	172960054,172958971,172955336,172954037,172949976,172949502,172947825,172943675,172937122,172936463	tccgcaggactccagcgccccctcaggactccgtctctccctctctgtccatcatctcctccggaaaactcgagcgccccctcaggattccatctctctttgtgtgtccaccatcccctccatgactccagcgccccctcaggactccatctctccctctctgtccatcatctgccccaggattacagtgccccacccccaagactccacaactctgtccctcatccttcaggactccacccactcccaggattccatcttttcttctctgtccatcattcccccgaggactccagcgcccccttggggtcctgggacccttactccattcctccatctccaccattttcctctccttggctccacccctttcccgccagcacctgcgcagggctctggtagagggaggtggtggcagcggctgctgcacgaagagcaatttagcacgaggtggcaaggtggcggccacgcggtcaacagtccaggccctgcctctgtggtgaggccctggggtgcccctgcctcctggggagcaccagggagcatgggcatgggtggggtgaggctgggcggggcaggacgggcggggcgccgagcttgggaggcaggcatggaggctggtgggccgtgtgcacatggctgccaagcgccacgaggccaaagagaggttgctctgccctaaaaacctcgcgtgtcccacagagttggggggcttaccccggctgtgctcagccctgaaccatgccaacgcaaactaccacccttcaccatcccgagcccagcctgggacttagaatgttggaatatcacctaaatcccgttagagatttttgcagggtatgggtgtggggttgagacacggactcactacagagtccaaactggcctggaatgttgatcccattttgtgcaccttgatcaaagcccatgtctactaggccccagcacctctgcaccccataaagattgcacgctctttttccatcaggggtcgtcaccATGGCTGCCGCTGAGGTCCCTGTCCCTTCTGGGTACTTCACCCAGATCAAAGAGCAGAAGTTGAAGCCTGGAGACCTAGAGGAGGAGAAAGAGGAGGACGGGGTACAAAGAGTGGAAGCCCAGGAGGGAGTTGTCAAGGAGGTGGAGGCCGAGAACAGTTGCCTGCTTCTGGAGGCCAGGGCCCCGGTGGAGAGCGACAGGCGGATCCTGACCCTGCAAACGGTGCACCTGGAGTCCCAGGATGTGCACCTACAGGGGCTGGGATGGCTGAGCGTGCCACACTCTGAGGAGCTTTCAGGGACGGTACCAGAGGCGGAAGGCATACTGCAGTTGCCATCCGTGCTGTGGCTCGACCCAGAGCCCCAGCTCAGCCTTCAGCATTGCGTGACGGTCAGCATCCCGGAAGAGCTGTACCCACCAGAGGAGCTGCAGCGGATACATTTTCACCTGCTGAGAGAGAATGTGCTAATGGCCGAGGAGAACCCAGAGTTAACACCAGACTTGGACGAAAGCACAGCCCTGAAAAAGgtacggtgcatcgttcttacacactgatgccttgtgggatagagaaagctaaaactgagttttcttagattgaagcagctttgggcgatgttatgtatagacgatatgtttgaagttggaaaataaagtacaataaaataacaagaccttgccatatatatatatatatatatacatatatatatatatatatatatatatatatatatatatgtatatatatatatatacacacacatacacacatatacacactcatatatgtatacatatatatgtatatgtatacatgtcttaccatatataaatacacataaatatgtgtgtgtttaaaggcttttaaaaagttgcaggaaatgatgctattagcataaggtacattgcgttttttaaaaagaagtattatggcctggagatgtagttcagtcggtgcttgcctggcatgcacgaagcctgggtttcatcccgagcaccttataaccctggcttggtggtaccctgtgattctggcattcaggaggtggaggcaggaggattagatgttcaggctcattctcagatacatggtgagtttgagactggctcaagtagttgagaccctgcccccactccccgaaaaaaaaagcaaacaaaacaaaacaaacaaacaaacaaacgaaaaaccaccaccaacaaagacagagtccccacagaaccccagatgctgagtcaccgatggctttccagcaagcgtttgatgcccatacgtggtctcacatgccggcttccccttctgtgcgcgtagcttgccagaatgaagaattttatcaaactgtaactaacagcattgcctccacttgctcattttgacttattagCCCGAAGAAGATGAAAAGGACCAGCTCCCGCCCCAGGGAGAGACAGACAAGAGAGAAGAGAGGTTGCTCCTTCTGGAAATGAAACCAAAAGAGGGAAAAGACGACGAAATTGTCCTGACCATTTCCCATCTAAGCCTCGAAGAACAGCAAGATCCACCAGCGGCCAATCAGACAAGTGTGCCGGGAGCCAAAGCCGCAAAACCAAAACGGCGGAGGCAGACCAAGGgtaggctggccatccccaagacacactgggaaacccttgtttctctcctgggagggtagcaattattgaagtctgaagtgttgacttctaaaagtttctttcagaacatcaggaagtggaagaaattttaaactgatgctctgtattgtaaatcaaatcccaaagtgtttttctttttttttttattttattttacactcagacatttaaaaagctgtttttaaacgttccagaaaacattacacacataaatctcaggccgggccccagcctctgctttctggcttgaaattccttgtgagtgttcagtgaggtaattacagaccagggcagcgagctctgtagaagagctggggcttagggaataagaccagagcgtccttcctgcagaaggctagaaaagaggaccagcaaaagagggggtcagaaagaaagacgcaatcagactgaaggccaggaaggagagccaggctggagactactgtgtggaacgaagccaggctagggtctgggatggagggtcaagacagcaggaacagtgactgaccttcgtgtgtggatggacgtcggcaaccctgttagggaatctctgtggtgggcactcagagatagggaggggccggcgaggctctgtggaggccccattctcatattgcaatagacagcatcctagcaacccacaggaagcatttgactctcacagtggtttagtgggctgctctttcaaagtaatttctcacttatttaaatggagacgttctatcctattatctcaatttctaggtgacttttaaaaagttctgtctgactgggaagtggctcagtggctttctcagcatgcatgagaccctggatcccttccccagtccagccagaataaaaaaaaaaaacaaaaaaccaaaatacaccactaaaagccacctttctcctcgagtagccaatggccagggtagggaaggaggcgactcggtttataaagggaccagccagcgttgcagtgcttcaatcccctgcctgtggtcagagccctcctgtaggttttcaatcccctgtccgtggtcagagccccctcctgtagattttgcctctggaggcggagatttgacgctttgccttatggtaatgacacagaacagtcagtcatgaggctgaagccccaaatttccctcctagcttatttttcagtttttaatatagttgcaataccacgcaaccattagcacgctaattccaaagcattttatcaccctgtctcttccaccttcgtactttccatccctggcctccacgccctgggaaccagcagtatacttttttggatatggacgtctggactcatatgtccataataatacttttcaaccatgtgctctctggctctttattcttttgcttagtatagtttcagggttcatccatatggtagcatatattagcattttctttttcgcggctgcctaatattctattgtatggacataccacaatcacttattcatccctcctttggggatgttgaggtggttcctgccctttggctgttgtgaatggttttgctctggctacttatgtactttactttaggggactgtacatatggagtggaattgatggattatttctttgtcccatgtttaactcgcgcgtgtgtgtgtgtgtgtgtgtgtgtgcatgcccatgagtgcatgtggagaccccacagggagaggccatagactattctgctctatcactctctaccttacttactctcttgggaccatgcctctctcactaggctggaggccagcaaaccccagctccttctgtctccaactcccacagcactagagttaaaggcatgcatgaccatgcctggcttcttacatgggtgctggggatttgaactcaggtcctcgtgcttgcttagaaagcactcttccacactctctctccagctccatgcttagctttctgagaaactgccaaacaatctccacagccacctgcagtgtccgaggctgctgtccccacagcctgaccaagttctgctggtctggtcccaggtgtggaggggaatcttgctactttcatgtacatctttctagtgggtgtttctccaagcatgtattggacacctatgtgtcctctgtggagaaacaccttcccagccttggctgcttctgggagtctcctatggttattgtcagcaagtttagtgtcttcaaacagcagataagatcccctacaagctagaaactgccctcagccagccccccccccaccccgcaagctttgtcaggcagtgttagctgaggctgcatccttccttcacggctgtcttctgggaaggatgtatggcctggctctgccaaagggaacatcagggatacaggaaaggaatggttccaggtctgtagccaccatccgtgtgtggctgacagcactcaaatgaggggcacattttgtttttgtttttagttatttttgatacaaatttaaatagtcacttgtggctgtgggctgtggctttgttcagcttcatgccagtttcccagagctcccctggcttgggtggaggattctgggaaggcattgggggctggggggtcttcattttaacaacaacagagaacttgggtacccacttgggtccatgtttatgggagacttgcttctgggactccctgcttggagaagactttgtcttctgacttccttgatctataccacactgtaaatgacagtttattaagactgattggtttgtttgtttgtttcttgattttcaagacagaatttctctctgtagctttggctgtcctggaactcactctataggccaggctgacctcaaacttacagagatcctcctgactctgcctcctgcatgctgggatttgaggtgtgagccactgctgcgtggctaagattgatttatttttaatttatgtgttaaaaatgtatgtattagttgggcgtggtggcgcacacctttaaccccagcccttgggaagcagaggcaggtgaatttctgagttcgaggccagcctggtcttcagagtgagttccaggacagccagagctacacagagaaaccctgtctggaaaaacaaaaacaaacaaacaaacaaaagaatgtatgtatttctgtgcacaacctgtgtgcagttcccatagtggccagaagagggcatcagacccccctggaactgcagttcccggtgttgtggggggtgggagggcactgttgtctattgttaacaacagagagggtgggttagggacctggacagttctgtggcaggaaacagaagctgggtacttcttaacaaggtgttcttcatcaaaaacagagtgtcccgaggttttgagacatctcataatcctcaacagcactaagctaaggaagtcacgtcggcctctgaggggctgctcaagggacgatctttccagctacactggtgtgtgtcttctctctacagGAAAGCCTCAGAGCTTTCAGTGTGACACCTGCCCGTTCACTTCCTCCAAGCTCTCAACTTTCAATCGTCACATCAAAATTCACAGCAATGAGAGGCCACACCTGTGTCACCTGTGCCTGAAGGCCTTCCGGACTGTCACTCTTCTTAGGAACCATGTGAACACCCACACAGgtgaggtgcccggccggggtagcctttcatcacagacgcaccataaatctcagggagccccagcgagttctctcttcacctggggcttcactgtctggagaaaatcccagaagctgaggaaggcacttgcccagcccacgaagggaaaggtcccgggttccatcctcagcacagaaaaaaacaaaacaaattgcagaagcagcaactcaaacatttaaataatttccctttcctctcagcgtctgctccactcactttcctttgcactgaggactaaccgaggggtctcaagcatggtaggcaggtgcgcccccgacggccatctccccagacctttcctttttattttcagaggtctacgttgtcctagtaagcttggaacttgtgatccttcagtctcaattccctgagcaagatgaatgattgttttagggaccggcccagcctaccaatccatctgttgatttcttatcgttgttggttctgggtttttttgtttttgtttttttggggtttttttttttttttttttttttttttttttttttttttttggtttttcgagacagggtttctctatgcagccctggctgtcctggaactcactttgtagaccaggctgaccttgaactcagaaatccacctgcctctgcctcccaagtgctgggattaaaggcgtgcgccaccatgcccagctctggttctggtttttaacaccaatttattaattaaacctcatccttagcatccctgaagcatttggacctcactctccagcaggaggggggagtttagttttgcttgattttgtttgtttgtttgtttgttttggaactagggggtctctcttgcttgtagcgcaggctgatctctaaccaccagtcccctgccttagccttctgagcactggggttacaagcctgccgcaccatccccagcttagttttcccccaccccacccccacccccaacgccttcttgagtttcagctaaaagcactgactgttacccacacttctgtctccgtacatctacggtatttatagttcaaagaacttcttaattgctgaagcctttcagactgccatttcaaaactagaaagtcactggaagtttcgcagttaagtctcgtttaaaaagtgtgaaccgtgcgatttttttccagGAACCAGGCCCCACAAGTGCAGGGACTGCGACATGGCGTTTGTCACCAGTGGAGAACTCGTCCGGCACAGGCGTTACAAACACACTTATGAGAAGCCCTTCAAGTGCTCCCTGTGCAAGTACGCCAGCGTCGAGgtgagctcccttgcggtcagccctgtaccatagcgagaaatcgttgctctgagggttagtgctcggtcagcgctgtacaccctgagggacactaacgtctgtcttacccagccattcaccaaagacacatttttaagtctatgatagaagctacagtcattaccatctagctaatgcccagtatcgtgactcatacttacaatcccagcactgtggcaggaggattgctgtgagttcaaggtcagcctgatctacatagtgaacatcagaagacaatttatggagtccgttctctctttcttgaccattaagctcagaccttggttggaagcgagtgcttttaccagtcaagtcatcttgcttcctctcaaacaagacttatctgtatgtatttctgttgtggatgatatgcaggttaccgagggtagcataaaagcgagaacagattctctgcagctggagttgtagcggttggaagccacctgacaggagtgccagaaatagaacctgggtcctctgcagggttttgcgtgctcttagctgcaggggctgaagagctggtcagcagttacgaggactggctgctcttgcagaggacctgggtttggttcccagcgcccacatggttgctgacaaacagatgtctgtaaccagtgaactgtagccagttcctaagggtcctatgctctctctggcttctgggtcccagacatgcctgtggtgcacggacatacagacatacatatggtgcagacagagcactcatatgcacaagatgaaaatgtagacactaaggagagagctctcagacttgctgaatgggtctctccaagatcttatgtcacagttggggccacgaatcagaatgcctcctctagcataggacttggaaattgggcatcaatcttttgagctttgcctcaacaccaccttgacagacagagccactggcgtgatgatataaccctgtgcacgcgcactgcacgatcactgactcaatggaatttagctgcgtgctctgctcgtggcaaacaggtgtggtttgtgtgtacacgtgcatgtgtgtgtgttttgtatgtggtaccagggtttggacctagggccttgaacagctctgcctctgagctgtggcctcagctatgccttttattctaagacagggtctcaggaagtggctcaggctggctttgaactcactctgcagcccccagcaggcctcaaacttgaaatcctcctacctcagcttcctgagtagcttgtgcggcctcccatcagttctctcagaaagacaaaggccgtgtgtggcaggcatctcctggtcagttccgttttctagcagtctgtgcccaaggttccaccatgcccaaggttccaagaagctggctgcgtcctgttcgtgagcccggcacaggagggttaagcagagacttctaacaggaactaagcgaaaggggacagagaaagtttaaacccagtaatgacgcaagtgtgtttcataaattggggcatttcacagacaggtcagaatttgattccaagaacctctttctgctgtggctatttttaaaaggagctttcctatctgaggcaaaggttgtgagggggcagaaggtgtccgacaaggagacatcgaggctctgagatcctgccaggtggcaaagggtccattgtccgtgcaactcagagatggcccgtgaggcgctgaccactttgcagcaccaccatttgatggtgcttgctggctaacatcaaaatagggtgacgagctgcacccttcccgccttacccttgactcaggagcaagaaagtggattagacacaacagtttcttgtgcttctgcactctcttgagccccagttgggggcaggttagaggcctgcctggactccatcgtgagcttaaacccatggtctcaaaataaaaaggagaaagagggctggaggtgtagctcagtggtagggcatttgctaacctcaagaagccagcagggatgccctgtgttgccactctgacctcctactttgtgcctcactgaaccccgaaccctcctgtacaacgtgttaaaaattctttttctttccttcctgcaatcctcatattattactatttctcctcctacttgttcttttgggttttggttgtttagttggttgttttgggggtttttgtttgtttgttttcttggttttggttttgctttggggttttgtttttgttttgttgttgttgctgctgttgttgtgagacagggtttctctgtgtggccctggctgtcctagaagtcactttgtagatcaggctggcctcgaactcacagagattcacctgcccgagtgctgggattaaagatgggcaccacaacagcctggcttctctatttctcctttaaaataaaaaatccaaactgagttgttcatctggaagcttctgtttcactggggaccttcttctggcctgggtgtcctcctgcactccagagaagcagctccacgccgtcttcttgagcgtaagcggggttggcgttgcttcccaagcctctggcccaatgtagctgatggccctgttccccaggagacaccaggaagggtttgcggtgagggtgtggcatcagagaagcctgctgtcaggggtggatgagaggtcccccatgatttctacttaatggcctccagagcctaagagagctcactctctgccgcttccctctttgtcactcttgtgtttgaggcagcatctcacgatgtagccctggctagtccagcactcacattgtaaccttggctggcctggagttcactatgcagaccaggctgacctcagattcacagctcccgttgcctccatctccccagtgagaagagcaggaccaccattcaggggattaaggcagcaggattgctcactgcgcgtctgaggccagcctcagctacaaagtgagtccctgtctcagaagagacggcttagtggttaaaagcactggctgactttccagaggtcctgagttcaatttccagcaaccacatggtggctcacaaccatctgtaaagggatctgatgccctcttctggcatgtctgaagacagctacagtgtgctcatataaattaaataaatcatatatatatattaaaggaagccagtagcccacagaaccacacttcatggcaaggggttcgtctgtcttgaacccagttagcagaggactggtgaggactctgaactctgggggttgcttcacaggtgactctccattagctaatggttcaggtttccacttcagaaggcttttccggattgcgtgtttacaagtggtttaaactttactgctgtgagcggaccaggccttggaaataaagatagaaacacacagagcactgactgagcagagagctctgcttccgtttgtagaagtgatatttagcatgaaagtctttcaaccattgctcattaaccccaaaggaccttgtgcacacagctagtgacaaagtttatcaccagcagattgggcagttctgttttatgggacaccctgatactaaggtctggttaacttaagtttttccttttcctgttttgagatatggtctctgcagtccaggctagccttgggatcactgtatggcccagggtattctcagacttgcagcaattctcctgccttaactcccccaaagtttgaaattgcaggcctgtgctatcgtatataggtttttttttctgggaattttggggggcggtggagaggggaacggtgtctgagacaaggtctcctggtataacctcagatggagcctagactatagcaatcctcctgcctcagcttcctgagtgccgtggttgcaggcatgagccgccatgcaaacgtctcgtctctcatatggagctggttagctggagccctgaccacccatcacgatgaccctcttccacatgtcctagGCAAGCAAGATGAAGCGTCACATCCGCTCACACACGGGTGAGCGTCCCTTCCAGTGTTGCCAGTGTGCTTACGCCAGCAGGGACTCCTACAAGCTGAAGCGCCACATGAGGACACACTCAGgtgagggccatgcacccgctcagttgctttatcatttgaagaccgtgcacgaacggtctcctctccacgtacaccctcaggctcccactcagggctggtgaggggccgcctgtgtcagggaattccgtagctggggccctgcgatgctgctgtctggttggcttgccttcctgttcctgcctttgaggctaaagctttagcctacaaaaacgcattgcttgggaaagaagccccaacacagcatccctgggactggccggggctcacggggaagccggggaagccgtactccagagagtcaattgcttgctgtttgtgtgacagGTGAGAAGCCGTATGAATGTCCCACCTGTCACGTCCGGTTCACCCAGAGCGGGACCATGAAAATCCATATAGCACAGAAGCACGGAGAGAATGTGCCCAAATACGAGTGTCCCCACTGTGCCACCATCATCGCGAGGAAGAGCGACCTGCgtgagtgtcccctctcacctgtcccctcagtttgaaaatctgcagagccagccttcagactcctgaagccattacctggcctgggaaacttttctagagatgtttttacagaggtcctgtagcaccctctggtggctaatcttagtaagtgcggttcagaagctggccagcctagtcctgcaggtccacagaaggtttgatctaatccgcgggtgttgttttatctcacgttgaacttgctcttacaggtaaggacactgaggcttgggagacatggagactttttctgctagggacagcggtcctgatgatctgagtgtcacaaggcaactgtgcaactgcgtccgaagttcaactctgtccctgtccctgtcccttcctcagcctgccctttgcacaccctgctgggagctgagggtagagaggagaaactgagacagggttctccctgagaaacttgcttcagtaagaggcagccttcagcaagatacaaagtctgccttctcctgtggggggcccttgtgacacagaactttctggaagagacctgcaggagcgactctgtgcttggacttgggagcctgcagaggggggagggcagcctctggcatagaaggagggagatggtgtggacagggagtgtggagggcagggagttacagagggctgaatttatttagggcaaggagctatcaagggcagagagttggcagagggagcccttagatctctgtgacctccctactcctccctcctccctcccttacttcctcctccctcccttccccctccctcttccctccttccctctcttcctccctcccccctctctctctccaaaattatgttacaagagagacagtaaaagtgtctgcaaaaataaaagtccaaccagttgccttggaaaactccagagattttaaaaaatattcctgcgggggtaaaggtatttgcccaatctcacctagcagctgaaatattctgtcatgcttctgtggttcctgaagtaccacgaagcgctgcccactgcggtctgctaggaccaaaggatagctagccagtagccaagaacagccagtctgtcacaggccagaggcaacctctgcagcccttgcaggggtgctgtggagatcctggctctcctaagaataaggtggtctgccatctctgagtctaatatggggtacaggctgctcctccgggataccgatgtcctttgatcagcatcatacagtgccacgtgcgcaccaggcctgagggttagccgcataaagagcttcctatagggaacttaacattgctcaggtcatgggacgaggggggttagactcctagcaggacaacagtcatggttgttacagaagacccccccccagccctgcttcgaaccccctacaaggtgctactgttctcaacactcatggctgaccttctgtagctttgaacagatcttagactgagccctctgcttagctccttcctggcagtggtgctcacggggacattcatgccacagGTGTCCATCTGCGTAACCTGCACAGCCAGAGCCCGGAGGAGATGAAGTGCCGATACTGTCCCGCTGGCTTCCATGAGCGCTATGCCCTCATTCAGCACCAGAGGACCCACAAGAACGAGAAGAAGTTCAAGTGCAAGCAGTGCGATTACGCGTGCAAGCAGgtactgtgtcgccgtgactgctcatgcacgcaggcgagctgtgtgaggcaggtgtgtgagtgggtgggagatccgggaagcagtcgtccttaaggaagaggccagggctgcagagatgcttccgctcttaagagcagttgttgatcctgcaaacccacatggtggtttataactccccataatgcgcagtaactctagttccaggggatctgacttccttgggcaccacacacgtggtacacgcgtggtacacacgtggtgcatgtatgtgcaagcaagcaaaacgctcatacgtattaaagtaaaatataagtaaatgaatttttaaaagaatggaaggaagggcccggcagtggtggcacacgcctttaatcccagcagttgggaggcagaggcaggcagatttctgagttctaggccagcctggtctacaaagtgagttccaggacagccagggctatacagagaaaccctgtcttgaaaaacaaaaaacaaaacaaacaacaacaacaaaaaagaatggaaggaaagaagctagggagcgctaagagtccaagagtgaagaatgatggctagtcccgtgaaggctgcaatttgaatgccagcaccctcgctgggtggcagtcagtcagtcagttccagggaatccagtgtattttcagagctccgtgagcacacacacgcacacgcacgcacacacacacacacacacacacacacacacagacacacacacacacaccacaggccatcatctggagctgcagagagggctgaaatcctcaccacactcaggcccccacacaagccaggacagcatcaaagaggtgccagaatggtctaccttctccctagtgggcatctgctgtcagggcggtggtgtgtctttgccctagctctggcagtgacaccctacaagatcagactgggcgtggatgtggtccttcatgcctggaagccaaaccaaaggagggcatgtcactcaagaatgtctgaagggctgtgagatggcttggcaagtaagtgcccctcagccagtgaggtacgccagcaagcttgatgtcctgggttccatcccccaaacccatgcaagggtggaaagggagagccaacgccacagagatatcctctgactccacacacgcgctgcccccacacaccatacacacacaatgatgaataacgtcaaatgtcctcagcgatgctctcaaggttgttaccttagtaaatcttgagccagcaatctgtaatgtcctgtggggggagaaagaggctgtggccagcacctcccctgccttctgcagcccagggagtgggaaagtttgagttgccagctctacctaccttttctttattttttaaaatattttacttatttatttatttgtttgtttgtttattatgagaacactgtcgctttcttcagacacacgagaaaagggcgtcagatctcattacagatggttgtgagccaccatgtggttgctgggatttgaactcgggacctctggaagagaagtcagtgctctgaaccgctgagccatctctccagccctctacccactttttcacagttgccgttttcattttgaacaagtcctcagcagacagattctgcatgcagtgataagcactcgggtgccattttcttgacaactggacggcccagtgggaagttcaggggactcctgttgccgtcgatgaaactttgcctctcaaaagaaaactagagttcagattttggaaatgttgccgtcgctgcgctgaacttggcagctttctgacccttgagtctcccagtcacatcgcacgatgtctaggaagcaggctttcacctgactgtgggatgaacagtgcccgagtccagagctcagccctgggtctcttccccatgacttccccaccgtacattttgagatagactggggatcctgtagttctgtgagactctggtgtttggatccccaagacccctggggtgatgtgtccctgtaagctcagctctgagaggagagagacaggggcttggggctctctatccagctaatctaatcacagaactacagagaagcattatacacactgagccagctccccagccccccagcccctccccccccgcccccagctccccagccccccagcccccagctccccagctcctcagcccccagctccccagctcctcagcccctcagcccccagctcctcagcccccctgcccccagctccccagctcctcagcccccagctccctagctcctcagcccctcagcccccagctcctcagcccccctgcccccagctccccagcccccagctccttagcccccctgcccccagctccccagctcctcagcccccagcccctcagcccccagctcctcagccccccagcttctcagcccccctgcccccagctccccagctcctcagcccccagcccctcagcccccagctcctcagcccccctgcccccagctccccagctcctcagcccccagctcctcagcccccctgcccccagctccccagcccccagcccctcagcccccagctccccagcccccagctccccagcccccagcccctcagcccccagcccctcagcccctcagcccccagctccccagcccccagctcctcagcccccagcccctcagccccccagcccccagcccctcagcccccctgcccccagctccccagcccccagcccctcagcccccagcccctcagcccccagctcctcagcccccagctcctcagcccccagctcctcagcctccagcccctcagcccccagctccccagcccccctgcccccagctcctcagcccccagctcctcagcccccagcccctcagcccccagctccccagcccctcagcccccctgcccccagctcctcagcccccagctcctcagcccccagctccccagcccccagctccccagcccccagcccctcagcccccagctccccagcccccagcccctcagcccccagctcctcagcccccagctccccagcccccagcccctcagcccccagctccccagcccccctgcccccagctcctcagcccccagcccctcaacccccagctccccagcccctcagccccccagcccccagctccccagctcctcagcccccagctccctctgagtcatttttttagcatgtctgcactcctgggttctcatatactgaacaaacaccccacagatcagggagaacagaggcaggcttctcctgagttccctgaagagggtttcagacccatcaggaaaagtatggagccccaaaccctccagccagcactggaaccttaggacgaggagttagttctaaatgtgctgattttcttttagcttttcagagtgtttgttagttcctcgctttgggtttctcacagtgatcacggctacatcccacccacatacacaaaagcacttcgcagtgtgtggcgatctcagtgtggctggatgcttggtcactatctcaccagcggacaccagcggacaccagcggcaggatttcccactctccgtcttaacaagtgtaggcgacgtgactcccagttgcccataactctggcttcaggggctctgacaccttcttctaacctcctctggtagcctgacccaggtctgcgtgcacacacataacacactcacacacaataatacaaattagttgattaattaagaattaggaaataaaataaatcttcaaagtatggaccatagagaatttttttaggtttcctaagcgggtctcttgtaaaccaggctggcttcgaactgcatgtgtaggtaaggatgaccgtgacccccttgcgtgcagcaggacctggctctgaggaaggccacagcactcctgagggggacgcatgataatgacagatggttctaaggaactcttccaccccatgtcagctatgtccccgctctcccgcagGAGCGATGCTTGAAGGCGCACATGCGCATGCACACAGGAGAGAAGCCCTTCTCCTGCCTGGCCTGCAACAAGCACTTCCGACAGAAGCAGCTACTGACCGTGCACCTGAGGAAGTACCATGACCCGAACTTCGTCCCCAATCTGCACCTGTGCCTCAAGTGTGATAAACGTTTCTCCCGCTGGgtaagcatccatcggcctcagaggctgtcaggacttcaaacagtgaccacctcctctgcggacggtttccactagtctctggatggggaaaactcactcattttataaatctgcactctccctccaggggccaaagggaaccccatacacacagcctttgggggatagaacctgagccaggtaccgtaccaggcaggcaccgcactgcaccgggccccctatcttttattttgagaccagctctaactaaattgtccattctggccttaaacttgtgctggagtagtctccggaggagctgatggccgccaggccaggctcacatggcctgccagtgatgttctttgtggggtatgaaagaaccccatggtttcttattagtgttctttctgtttctaacttctttcattttggtacaactgctgttccatcaggtccagctgtgggggactctggggcagattgtccacacatgctgaaaaccgctcagggagttctctgactcccgagagaaccgagctctttgtttccgacttttgaaataggaactcatgatgtagccccgggtagcttctgtgtagaccaagctggcttcaaactcagagattcacctgcctctgcctcctaaatgtagggattaaaggtttgtgtgccacaggctgggtgcagcctggcttttacagtatgacggttgacaactgtctgtgagctaaacagagatgtcttcacggaacaattccattcccaggcatttccagggtgcgaaatcaggctacggattcacattcattttggattctgtcagttggtgtattcatttttccatttctgcataacaaattacttccaaatgtcagggcttaacaaacaagtatcacgtcacagagtgtataagtctggaatggcggagcaaggtggctgagtggctctggctgttaaaaattaaagtgcagctgggtgcttgaatccaatttagctttaggttaagagaaaagtctcaggtgtgtgcctcaagggcgagacaggagcagagtttggataagaagttctggtcaaagagtcatcaacgtcatggtcagatagacagacagacagcagcacaccatggtcagacagacagcagcatgccatggtcagatagacagacagcagcacaccatggtcagacagacagcagaacactgtggtcagacagacagcagcatgccatggtcagatagacagacagacagcagcacaccatggtcagacagacagcagaacactgtggtcagacagacagcagcatgccatggtcagatagacagacagacagcagcacaccatggtcagacagacagcagcacaccatggtcagacagacagcagaacaccatggtcagacagacagcagcatgccatggtcagatagacagacagacagcagcatgccatggtcagacagacagcagcacaccatggtcagacagacagcagcacaccatggtcagacagacagcagcacaccatggtcagacagacagcagaacaccatggtcagacagacagcagcatgccatggtcagatagacagacagacagcagcatgccatggtcagatagacagacagacagcagcacaccatggtcagacagacagcagcatgccatggtcagatagacagacagcagcacaccatggtcagacagacagcagaacactgtggtcagacagacagcagcatgccatggtcagatagacagacagacagcagcacaccatggtcagacagacagcagcacaccatggtcagacagacagcagaacaccatggtcagacagacagcagcatgccatggtcagatagacagacagacagcagcatgccatggtcagacagacagcagcacaccatggtcagacagacagcagcacaccatggtcagacagacagcagcacaccatggtcagacagacagcagaacaccatggtcagacagacagcagcatgccatggtcagatagacagacagacagcagcatgccatggtcagatagacagacagacagcagcacaccatggtcagacagacagcagcatgccatggtcagatagacagacagcagcacaccatggtcagacagacagcagaacactgtggtcagacagacagcagcatgccatggtcagatagacagacagacagcagcacaccatggtcagacagacagcagaacactgtggtcagacagacagcagcatgccatggtcagatagacagacagacagcagcacaccatggtcagacagacagcagcacaccatggtcagacagacagcagaacaccatggtcagacagacagcagcatgccatggtcagatagacagacagcagcatgccatggtcagacagacagcagcacaccatggtcagacagacagcagcacaccatggtcagacagacagcagcacaccatggtcagacagacagcagaacaccatggtcagacagacagcagcatgccatggtcagatagacagacagacagcagaacaccatggtcagacaggcagcagcacaccatggtcagacagacagcagcatgccatggtcagatagacagacagacagcagcatgccatggtcagacagacagcagcacaccatggtcagacagacagcagcacaccatggtcagacagacagcagaacaccatggtcagacagacagcagcatgccatggtcagatagacagacagacagcagcatgccatggtcagacagacagcagcacaccatggtcagacagacagcagcacaccatggtcagacagacagcagcacaccatggtcagacagacagcagaacaccatggtcagacagacagcagcatgccatggtcagatagacagacagacagcagaacaccatggtcagacaggcagcagcacaccatggtcagacagacagcagcatgccatggtcagatagacagacagacagcagcatgccatggtcagatagacagacagacagcagcatgccatggtcagacagacagcagcacggggtctgataaggaagagtagggtcgttataggtctcagagaaagagggtgtttcacaataggagcctttagctaggtttctctaatgtagaggggaggggcatgtctaataggtgccccaaacgcacactggtggtcctttagtgtcaggctctctgtagggtgtctttctctgtggcagcagggagtttcaagatcaactaggacttatagatcagcaacttaagccactgcctgatctgggatctaacgtttctttctctggagtcctggcaccaggagcctggtacagatgcacatacttgctctctggcaggatgctggggaggggtgggagactgcaggcaagtgtaccctgatttgtcccaatctgtcaacctaagcatattcacaggttatctgctcactagcacacacatcagtttgtctccgtatctgaatgtcaccggccaagcaaaatgactccccttccagtggtggccctagtgctgacccaggtgacatctccgaggttccttctagcccagctcagagatttgtcacgtgccactgtctctgtgtcctgaagagtctaaatatgccgcacttagcagccttggtgtgatcctttcggaggctggcaggcctgtatttgtgtgtattaactcagcatatacatcagaggttcccagccctaatctttattcatggcaggcaggtcagtcgctgcttcctacattgcttggggaagcagcctatggcttgtctcgggtgctcagaggagtcctgaacacaccatgtatacgactgaaaacaagctactatgcaaaaccgggacccgcacattttctccgtcagcggagtgagaactcacggcctctcaggcagtgtctgctacggcttcacagcagacatgggtaggccacttatgaacgaatctgttgggggaaagaaggacctcagtgtccccctccaggacatcccagcaaagttccccaagttgcttttggtcatgttatggatggcagcaatagaaaccctaagacagataccaagttaggcatggctttagggagggagaggcagtacatgtcacccaggcaatgggggaaaaaagcaattaagcaaagaaggcattccacgctctcacggcaaggagcgcagacgtctcaaactgtaactgagcagatgctaggcagtgttctcctggccttgggccttgttgtaatctccctgcagctcctaggcacaagctggaaaggagtgagctcatgaagaagtggagcctgtaggtggcgctgtgatttggaagtggaacctgtaggtggcgctgtggtttggaagtggagcctgtaggtggcgctgtggtttggaagtggagcctgtaggtggcgctgtgatttggaagtggagcctgtaggtggcgctgtgatttggaagtggagcctgtaggtggcgctgtgatttggggagcccaaggggaaactggggaagagaagtgaccttggtgtgagcggatcagatcgatctgtgactactgaacaattggagccacctctgggggccacgtttcctcagagccatatttaacctagctgcttcctgtcctggattcctggcatgtttcaaccccagatatagaggcctcttgtatctcagcccctggtgatggaggtcccttgtagtctacgtttggtttcttctccagctgactcccccactgcccagcacccacgttagatgcttcttgacaatcagaatccacaggggcacgtgtggagctgtgagtccatctgttcttttcacacggggtcgacaatgagtctcattcactctcttactcaaccccaagggccacccaccccagacaccaaggagcaccttcgacactcttggcatttcctacctgggtcttgggaacaagaatctcctggtcaccatggcattttctcccacctccatctgttgctgagagacttcctgtcctaagatcattatctaaaggagtgttgttcagcggagaccccgggtgtcatcgcaatgagagtggggcgcaccttccccacggcgggggatcgagacactcccccaggtagatttgaagtcctagatgagctggtaaattgtcctctgtgtcatacaaggacacacgaactgaaagcagcttggcaaggcaggtccttttgtacaaagcatgaactcgaacctaagctgggctagcaagcccattcagccaaaatgggttctgtctcttatacctgtcttagttctggctcccgcttagctgggattacagacatgatccatcaccacgcccagccgtcctttctgagtcccggtgtggttcaaacacgaggcctatgtcctgcacttaggacatagtacaggagagcagtcaggtgagaggcccccatagcctagaaatcgatggggcattgagtttctagttcactggtaggcctcgtttaactgagtgtaagcatcgtgggaaggttaaatttatctttgtcttctctttgatggctcttattttaaaaattaaaacaagctagcttttggctagacttagttataagagggaggttaccctttaaaagaaaccactggggggttggggggacggcttagtggttaagagcactgtctattctttcagaggaccagagttcaattcccagcacccacatggcagctcacacctggctgtagctccaattccaggggacctggcactttgacagacatacaagcaggcaaaatagcagtgcacgcacacacacacacacacacacacacacaccatatatatatatatatatatatatatatatatatatatatatatatatacatacatacatacatacatacactcggcagtgaagagcatgtgttactttgtaaaggacctacctttggttcccagtacccacatcagatggctcacaaccatacgctacttcagctccagggtatctgatgcccacttctggcctccagagacaccttcatccaggtacaaatacctatacatacacacacacacacacacacacacacacacacacacaaaggtcattttgtttgtgtttgctttttgtttggggcccaaaatctaaaaggtgcactttgcccactgtctttctgaaggccaccttttaaaatatacgtaattactgatgtatcttgtggcgaatcagagggtgcagcatgccacggggcacacatgcagagctcagagcaggacttaccggagtgacccctcctcccatcacgtggctcctcaggcacccactcggggccagcagacaaggacctctctctccctgctgagttgccttgtgcagactgcacatggggacactgatgttcactgggggcccgtgtcaccttccacagAGTAACCTGCAGAGACACAGAAAGAAGTGTGACCCGGAGCATGAGACGTTAGCCCCCAACAAGGACAGGAGACCAGTGACAAGGACACAGGCCTCGGAGGGAGAAGCAGGACACAAGGAAGgtatgtcccttaggaccactttgctttaccctggcggtgttctccgccccttcccccatcccccaccccacccctgctgttaaccccagccagagagtcagtgagatgggggacaggtgggtcactggagggcttggccaccttaatcaaaatggcttcatgacaatcatatctctgcacacattcacccctcaaactcgggtcaagtattgctgagccacttccggggtcatgtatggtgatatttttgcttcccacatctgaagagaactatgccacagccatctcatgggtgagaagctgctggtctttggtacctgcggtgcccccacaaaagagccctgcctagaagcagggagacttgaccaccagagtttgagaatcaggttgcgtttctggggtgcctacagcagggctccaacaacattgactgtcttcaatatatactttctggttcctccatctgcgtgccttgtcgttctctcacgtttcctctctctgtctcttttccccaagatgttgccacccaagagagcgccacctcagGGGAGCCTCAGTGCCCTGGGGAGCAGGCTCTGGGCCACCAAGGAGAAGCAGCGGGGAGCCAGAGCCCAGACCACGGCCTTACCTGCGAGATAATCTTTAACATGATGGATAAGtgatggataagtgagcagtcgtgcctctccgtgctgtggcctctgggggaagaaaccagttagaaataagttcccagacacagcacagtgttctcagagtttgagatagtgtgtagaaatgtttgagagaaggggaaaaaaaaccctgcagctatttccaaagacttgagtcagagctcgaagtgaaggtgcacatatctgggccctagcaggtgcccagaatgagtcagggacagattctaggtgatacttatgtccacgggggctcagaccagttaacgccttggtggtcagagcagaaaattttttgagttgttgtacccaccctcaatatttcttttttttttttttttttttttttttttttttttttttggtttttcgagacagggtttctctgtgtagccctggctgtcctggaactcactctgtagaccaggctggcctcgaactcagaaatccgcctgcctctgcctcccgagtgctgggattaaaggcgtgtgccaccacacccggctgatatttctgatactatgattttaagcactaaaatgaattgtatattttttttaaatgccaatgaattttccatgacatttaaagctaccacgatgctttcaatgaattctaaagtcaacctgagaatcttaatgctgcggaaagatgaattggtagaaacaatgctcatttaactagaaaaaaaatatatatatatcatagctctttctttggcatagagcaaggctcacctttagtttttgcccctcctcccccatcttgtaggcctatgggttaaacccagggcttggcacaatttagacaagtgccccaccaccaggccatacccccagcccccacacaacttccaaaaaaaattaaattatccaggctggatttgaactcaatttggagtccagctgcacttcaaactgtccattctcctgcctccgtcttgcaggaatgacgagcctttaccaccaggccgggcttgtcttctctt	ATGGCTGCCGCTGAGGTCCCTGTCCCTTCTGGGTACTTCACCCAGATCAAAGAGCAGAAGTTGAAGCCTGGAGACCTAGAGGAGGAGAAAGAGGAGGACGGGGTACAAAGAGTGGAAGCCCAGGAGGGAGTTGTCAAGGAGGTGGAGGCCGAGAACAGTTGCCTGCTTCTGGAGGCCAGGGCCCCGGTGGAGAGCGACAGGCGGATCCTGACCCTGCAAACGGTGCACCTGGAGTCCCAGGATGTGCACCTACAGGGGCTGGGATGGCTGAGCGTGCCACACTCTGAGGAGCTTTCAGGGACGGTACCAGAGGCGGAAGGCATACTGCAGTTGCCATCCGTGCTGTGGCTCGACCCAGAGCCCCAGCTCAGCCTTCAGCATTGCGTGACGGTCAGCATCCCGGAAGAGCTGTACCCACCAGAGGAGCTGCAGCGGATACATTTTCACCTGCTGAGAGAGAATGTGCTAATGGCCGAGGAGAACCCAGAGTTAACACCAGACTTGGACGAAAGCACAGCCCTGAAAAAGCCCGAAGAAGATGAAAAGGACCAGCTCCCGCCCCAGGGAGAGACAGACAAGAGAGAAGAGAGGTTGCTCCTTCTGGAAATGAAACCAAAAGAGGGAAAAGACGACGAAATTGTCCTGACCATTTCCCATCTAAGCCTCGAAGAACAGCAAGATCCACCAGCGGCCAATCAGACAAGTGTGCCGGGAGCCAAAGCCGCAAAACCAAAACGGCGGAGGCAGACCAAGGGAAAGCCTCAGAGCTTTCAGTGTGACACCTGCCCGTTCACTTCCTCCAAGCTCTCAACTTTCAATCGTCACATCAAAATTCACAGCAATGAGAGGCCACACCTGTGTCACCTGTGCCTGAAGGCCTTCCGGACTGTCACTCTTCTTAGGAACCATGTGAACACCCACACAGGAACCAGGCCCCACAAGTGCAGGGACTGCGACATGGCGTTTGTCACCAGTGGAGAACTCGTCCGGCACAGGCGTTACAAACACACTTATGAGAAGCCCTTCAAGTGCTCCCTGTGCAAGTACGCCAGCGTCGAGGCAAGCAAGATGAAGCGTCACATCCGCTCACACACGGGTGAGCGTCCCTTCCAGTGTTGCCAGTGTGCTTACGCCAGCAGGGACTCCTACAAGCTGAAGCGCCACATGAGGACACACTCAGGTGAGAAGCCGTATGAATGTCCCACCTGTCACGTCCGGTTCACCCAGAGCGGGACCATGAAAATCCATATAGCACAGAAGCACGGAGAGAATGTGCCCAAATACGAGTGTCCCCACTGTGCCACCATCATCGCGAGGAAGAGCGACCTGCGTGTCCATCTGCGTAACCTGCACAGCCAGAGCCCGGAGGAGATGAAGTGCCGATACTGTCCCGCTGGCTTCCATGAGCGCTATGCCCTCATTCAGCACCAGAGGACCCACAAGAACGAGAAGAAGTTCAAGTGCAAGCAGTGCGATTACGCGTGCAAGCAGGAGCGATGCTTGAAGGCGCACATGCGCATGCACACAGGAGAGAAGCCCTTCTCCTGCCTGGCCTGCAACAAGCACTTCCGACAGAAGCAGCTACTGACCGTGCACCTGAGGAAGTACCATGACCCGAACTTCGTCCCCAATCTGCACCTGTGCCTCAAGTGTGATAAACGTTTCTCCCGCTGGAGTAACCTGCAGAGACACAGAAAGAAGTGTGACCCGGAGCATGAGACGTTAGCCCCCAACAAGGACAGGAGACCAGTGACAAGGACACAGGCCTCGGAGGGAGAAGCAGGACACAAGGAAGGGGAGCCTCAGTGCCCTGGGGAGCAGGCTCTGGGCCACCAAGGAGAAGCAGCGGGGAGCCAGAGCCCAGACCACGGCCTTACCTGCGAGATAATCTTTAACATGATGGATAAG	Pass
86	A2APX8	SCN1A_MOUSE	10090	MEQTVLVPPGPDSFNFFTRESLAAIERRIAEEKAKNPKPDKKDDDENGPKPNSDLEAGKNLPFIYGDIPPEMVSEPLEDLDPYYINKKTFIVLNKGKAIFRFSATSALYILTPFNPLRKIAIKILVHSLFSMLIMCTILTNCVFMTMSNPPDWTKNVEYTFTGIYTFESLIKIIARGFCLEDFTFLRDPWNWLDFTVITFAYVTEFVDLGNVSALRTFRVLRALKTISVIPGLKTIVGALIQSVKKLSDVMILTVFCLSVFALIGLQLFMGNLRNKCVQWPPTNASLEEHSIEKNITMDYNGTLVNETVFEFDWKSYIQDSRYHYFLEGVLDALLCGNSSDAGQCPEGYMCVKAGRNPNYGYTSFDTFSWAFLSLFRLMTQDFWENLYQLTLRAAGKTYMIFFVLVIFLGSFYLINLILAVVAMAYEEQNQATLEEAEQKEAEFQQMLEQLKKQQEAAQQAAATTASEHSREPSAAGRLSDSSSEASKLSSKSAKERRNRRKKRKQKEQSGGEEKDDDEFHKSESEDSIRRKGFRFSIEGNRLTYEKRYSSPHQSLLSIRGSLFSPRRNSRTSLFSFRGRAKDVGSENDFADDEHSTFEDNESRRDSLFVPRRHGERRNSNLSQTSRSSRMLAVFPANGKMHSTVDCNGVVSLVGGPSVPTSPVGQLLPEVIIDKPATDDNGTTTETEMRKRRSSSFHVSMDFLEDPSQRQRAMSIASILTNTVEELEESRQKCPPCWYKFSNIFLIWDCSPYWLKVKHIVNLVVMDPFVDLAITICIVLNTLFMAMEHYPMTEHFNHVLTVGNLVFTGIFTAEMFLKIIAMDPYYYFQEGWNIFDGFIVTLSLVELGLANVEGLSVLRSFRLLRVFKLAKSWPTLNMLIKIIGNSVGALGNLTLVLAIIVFIFAVVGMQLFGKSYKDCVCKIATDCKLPRWHMNDFFHSFLIVFRVLCGEWIETMWDCMEVAGQAMCLTVFMMVMVIGNLVVLNLFLALLLSSFSADNLAATDDDNEMNNLQIAVDRMHKGIAYVKRKIYEFIQQSFVKKQKILDEIKPLDDLNNRKDNCISNHTTEIGKDLDCLKDVNGTTSGIGTGSSVEKYIIDESDYMSFINNPSLTVTVPIAVGESDFENLNTEDFSSESDLEESKEKLNESSSSSEGSTVDIGAPAEEQPVIEPEETLEPEACFTEGCVQRFKCCQISVEEGRGKQWWNLRRTCFRIVEHNWFETFIVFMILLSSGALAFEDIYIDQRKTIKTMLEYADKVFTYIFILEMLLKWVAYGYQTYFTNAWCWLDFLIVDVSLVSLTANALGYSELGAIKSLRTLRALRPLRALSRFEGMRVVVNALLGAIPSIMNVLLVCLIFWLIFSIMGVNLFAGKFYHCVNTTTGDIFEISEVNNHSDCLKLIERNETARWKNVKVNFDNVGFGYLSLLQVATFKGWMDIMYAAVDSRNVELQPKYEESLYMYLYFVIFIIFGSFFTLNLFIGVIIDNFNQQKKKFGGQDIFMTEEQKKYYNAMKKLGSKKPQKPIPRPGNKFQGMVFDFVTRQVFDISIMILICLNMVTMMVETDDQSDYVTSILSRINLVFIVLFTGECVLKLISLRHYYFTIGWNIFDFVVVILSIVGMFLAELIEKYFVSPTLFRVIRLARIGRILRLIKGAKGIRTLLFALMMSLPALFNIGLLLFLVMFIYAIFGMSNFAYVKREVGIDDMFNFETFGNSMICLFQITTSAGWDGLLAPILNSKPPDCDPNKVNPGSSVKGDCGNPSVGIFFFVSYIIISFLVVVNMYIAVILENFSVATEESAEPLSEDDFEMFYEVWEKFDPDATQFMEFEKLSQFAAALEPPLNLPQPNKLQLIAMDLPMVSGDRIHCLDILFAFTKRVLGESGEMDALRIQMEERFMASNPSKVSYQPITTTLKRKQEEVSAVIIQRAYRRHLLKRTVKQASFTYNKNKLKGGANLLVKEDMLIDRINENSITEKTDLTMSTAACPPSYDRVTKPIVEKHEQEGKDEKAKGK	2	66181521	66103232	TRUE	CM000995.3	GRCm39	ENSMUSG00000064329	ENSMUST00000112366	ENSMUSP00000107985	ENSMUSE00000875307,ENSMUSE00001044946,ENSMUSE00000691405,ENSMUSE00000969258,ENSMUSE00000991323,ENSMUSE00000691432,ENSMUSE00000691430,ENSMUSE00001057901,ENSMUSE00001070944,ENSMUSE00000691426,ENSMUSE00000691425,ENSMUSE00000691424,ENSMUSE00001068259,ENSMUSE00001085953,ENSMUSE00001048405,ENSMUSE00000602374,ENSMUSE00001248219,ENSMUSE00001207541,ENSMUSE00001208626,ENSMUSE00001278478,ENSMUSE00001264372,ENSMUSE00001271010,ENSMUSE00001222902,ENSMUSE00001311198,ENSMUSE00001072999,ENSMUSE00000691402	1,89,128,158,201,232,322,343,391,460,555,682,726,806,864,983,1144,1184,1236,1294,1335,1429,1447,1493,1528,1618	88,128,158,201,232,322,343,390,459,554,681,726,805,863,982,1143,1184,1235,1293,1334,1428,1446,1492,1527,1618,2009	66181521,66168340,66165873,66164680,66162642,66161852,66159438,66158890,66158201,66156530,66155295,66153788,66152836,66151385,66150086,66148630,66134056,66132864,66130141,66127219,66119499,66118120,66116392,66111144,66108176,66104406	66181258,66168222,66165784,66164552,66162551,66161583,66159375,66158749,66157995,66156246,66154915,66153656,66152598,66151212,66149730,66148148,66133936,66132710,66129968,66127097,66119218,66118067,66116255,66111040,66107906,66103232	tttaatgagctaacagactattaaaacagagtctgtaccaggcagaacttgagctctgggaagtttgggcacagatatatgtgtgaaatttgagttcttattaagtatacctttaaaaggatgcatcttggatttggccttaatatctgcaggactgcagactctcccatgtatcagaattgtttcggtgaagaaaagtacattgttccttgaactaagaacatttctactacctcctgtgcacatagcttcctttccagtttagtttatgtccatctcagccatattaatggcatttgtcccaccttggattgtcattgtcaaagagactctactagagctaatgtagttctcaggccatagatctattcacccacatctcagggtgtacacaggcataagtagtgtagcaatgactgtctttttatgtgattctgattgactgcaacaaagttaaactgctttgtccttacttgttaagcctcaatggctgcattttagatctcagagacaaggttccggttttttttttttttttggttgtgtgtgtgtgtgtgtgtgtgtgtgtgtgtgtgtgtgtgtgtgtgtgatacctttgaattgattgatctatcagtgggcatcgtcttcatcatacaggtacatctcagagtgaacagtttatcagtgatgtggcgacaattatcaaaatgtactcagagcaatactgaaccagtgtttaaactcacagcctagttcctctattggtaaagcacaatcctaaacatacaagaatgcttggccaaagctcaacatagagaatgaatttgtgtaaacattttttttattttttccatttaaattttggaggagaaaaaaatttaagtcttctggcccacttttctagatgagtatttattgatattgataacttttaatgttctccacgtttctggttcttccctccttaggaatctcacatgaagagtaaagagtaattaaaatgtgcaggatgacaagATGGAGCAAACAGTGCTTGTACCACCAGGACCTGACAGCTTCAACTTCTTCACCAGAGAATCCCTTGCAGCTATTGAAAGGCGCATTGCAGAAGAGAAGGCTAAGAATCCCAAGCCAGACAAAAAAGATGATGATGAAAATGGCCCAAAGCCAAACAGTGACTTGGAAGCTGGGAAGAACCTTCCATTTATCTATGGAGACATTCCTCCAGAGATGGTGTCGGAGCCTCTGGAGGACCTGGACCCCTACTATATCAATAAGAAGgtaagtgtttttatcaggtatactttgccactaactacatttacattggactgttacagaaacctcacatactaaagtagcacaggcttaacaatccctctgcttaagaaatgagaccagattggtgggtggtttatgcatattcataagaagtaaataaattatattataccatatggagctgccccaaatgccccatgacagaaatctaaatatacgtataagattttgtaggcagctaatttaacaaattaaaaaaaaactctcactgaagattacaaggactaagcaattttaagtactttttttgtaccttgaaatgttgaagtcaccctgagttaccaaagacctaaaaatatattgtgtgaatttctcatggaaggaagttttacaacacaagaggtttttatttctatgccatattataaataataaataacttcctaagtaatcgtttccacatggaatacagttatgcaatatacatgggtattttgtgttattgttgttttgttgcttgtttttaggggaaaatgatttcttttggcttatagttcacatatataggattgttgggggcatattgcaattcaaccatttcagcacatatatgtatgtatgtacgtatatgtatatatgcatatatatcataaccatattatgtctacaaagactctgtttctaagattgatacagtttcatactggcttgaactttttgaagacactatctagccaattacacttgccagttgttaaagttgggggaatatataaccaagcaagtcaagtgtttcattgaccacgaatcctaaaatactccaaacttttagggacactgtactgttagcccagttcctgtcaggacaaaagctgccatatgtggtagcttggggtgagagaaatgtcttagttagagtttctattcttgggataaaacatccacacccaagacaacttgaaggtagggaagatttatttcagcttaccgttctacatcacaatccattatgaagaaagctggggcagaaaatcaaggcaggaacctggaatcaggaactgaagcaggagcgggggaagagcacgctcactggcttgcttggcctattttttttatagcacctgggaccaccctcctgggggtggcactacaacaacaggctaggccatgccacatcaatcatcagtcaagtaaaggcacttcaggcttgcttccaggccaatctagagaaggggcattttcccaactgaggttcccttttccaaaatgactgtagcttatgtcaaggtgacataaaagtagtcaatttaggagattgttcattctataattgctatttgtcagaagtgaatatgaggaaattacaaaataaagatccagatgtgttccacatagaaattggttcatctcatggattgtgtttatttacttacaattctcgggggggcatgcagtgtttcagaggctcctatggtccaggttagaaagccttttcctcatcaggtatttactcccccaaacatggcacctccaatttacagaccaaatccaccacctaatagttactatttatttatatagaaacaaagataaataaaagtgatttattaatgataaaaattactaagaggaggccctgtcaaaatacaaaattgaaatccagtatcccagcccctatacgatgtccttatttataaatctataaaggaataaaagaccaaatggaaacactttaaaaagcatagtaattcactatgtggtaaccagactgtcatagtgttatattgctatgaaaagacaccatgaccacagcaactcttataaaaagaaagcatttatttggagcttgctcacattcagaggtttagaccattatcattatggctgggagcatggcagcactcaggcagacatggtgctgaagaagtagctaagagttttatatctggacctacaggcagcaggaagagagaaccactgggcctggcctagcctgagctttggaaacctcaaagccctcttccatggcacccttcctccatcaaagccataactatgtcaagccacaccttctaatccttctcaagtaataccactcccctgattactgagcattcaattatttcagtttatgagagccattcttactcaaatcaccatacaaactatcaaactatcagatcctttttttttttttttttttttttttgtcttttaaattaaagagcttccagactaccaggcctggttgtacacacctttaatcccagcaattaggaggcagagggaggagagtcactgtgagtttaaggctagcctgatttaaatagcaagttccaggccatccaaagttaatagtaagactctgtcttaaaaaaataaaataaaatcaatcaaccaatcaacaaataataaaaataaaagcaaaagaatatgttttcaaaaacaaagagcttttaaattgatgaaagatactgttttgaggggtggttctacccatgatggtccctgactgggttattttgaatttaaaattttaaaaacaatggcataaaggaaaatggaaaacaaaatcacataacccagtgacaaatacttaaagcttttacaaaaagctcaaggtgtaagcccagctctgatgacttggcagccagatcagctttcctacccctgcccccaacctgcctttgacatcagctgtccttatcttcaaatgcacattgtgtgaagaaggaaaaacattcagacattttggaacaaatcacattgtgcaagcagaacaacctgataggagagatattgttatcaggaaggagtttttccaatgaaaggcatgtccttcattttcacattattcttccaccaaacagatctccagatgtgagccactggatagcagcgcaggtagacatttctagagctaagatttttttgtttgtttgtttgttttttgtttgttttttaaacagacacgctatgtgcttcattctttagtttttgagacagcaattccctatgtatcccaggctggccttgaactcacactcctcctttctacaggtgcagggattgtaggaatgtgtcagcttgtccagcatagagtactttagaacacatggccaagccacattcagaatgttgccttctttcatagtgctctgttttaaaaccttctttaggttgcctgtatattatgttactggtcttaaattttctctcataaatagattgttttcttatggtataatcttcataaacattaagttttctctgatttacattgaagttgcttagtaaaaatctcagtcttttaaaagaatatttcttctaatatttgatcactaattttgttttagtgactactatgtagccttcatatatatatgaatgagagagagagaatgggagacatagagggaaggagggtagaagggaggggaaaagtgaatgagttgaagcagccaaggggtctactggtcaaaaatcattaagggtgagattctccatgactgaaaaaaactgtgaatatggatttgttttgaagattgagttgaaatatgcaaacatcaatggcttcccttagattgaacttatttaatgagttatttttatataaatcatcatgctcatttattagcaatatgtaaaatgattttaaaaagccaaatctctaagaccctttagcctgctgtaacatcacatccaacatttggaattataatgaaaagaaatggattggcttaaacttatggagaccagagagtccaagattgaggaactaaaccatcacatggtggaagggtttaaggcaaggaggagcaagaagggtctattatcttaccctggaaaggcaccaattcattcttgaaggcaaagccttcattaaccaataacctgttaaatattcccaccttgtattatggaataattcaatttatgagttttgggaagggcaaatattgaacaatagcattgaccatgacaatggttacagaatgtattctttatggtatacctcaggctaaagtgcaggtgcaccatatgtgcagagtgctgtgtgaaggcactgtagcatgccagggctctctgtgttctttttataaagataaccaatgccattgggctagtggaaatgtcactgacagtggtatatgttatcgtgacatatgcccacatatttttatcctctttgacccagtttctgatctgcaaattatgtaataatcaaatgttctactaaaattattaaagtgatttaagctgtgatcagagatcctttattagcaatgaaagaaacagtaacaaccgtgaagtggaaaggagatagcaaagttgcaatgcactgagtttccatctcatggttgctgtcctcaggggacctttaaggtatgagtcgaagctgaatactttctatttgttccttcactttgtgtaacaaggacatttcagtttgtgagtacaattttttcttatgggactttttttttgtcggtttcataacttgagctactactgtaccatttgcctatacattcagcttcacccactctttgttcagaaaacgtctcccctcttatgttcttaaaattacagatgactcattagtgccatgggaagaaatatccttttgacaatgtggcatttgactagaaatagaaagatattctagatctgcagtgaaaatagaagcttgttatattttggaatatagaaatgtattcatttaaaaactgtactgtgtccttgaatgtttcctaacattaaaaacaacctattgtctccaccaacagacctaaaatgatggatactatctctctactggggttcacataagaggcttccaatttatatctcatctgtcatcacaagagtgtctatgattgaggtaccaagttcttattttgttttcagttagggtgaggaaggttttattcttctaggaaaatcagcccttagcctctgcctcagaaaatgtcccaggacaaataaattacctttgacatttagtttattctagtcatactagttaagagaccctttggataaaagtaaccaaaactcagcaaaaactactttgaaggagagacagaagaagaagaggaagaagaagaagaagaagaagaagaagaagaagaagaagaagaagaagaagaagaagaagaagaagaagaagaagaagaagaagaagaagaagaagaagagggaggaggaggaggaggaggaagaggaggagaagaaggagaagaaggagaagaagaagaagaaaagcaaacttatgggccaagtctagtttgaataacaaaagacgtggaatctaaactgacaccatcaggacagcccatggacagtgtaggctctgctttgctctgtgatggcttcctgcataggtgggctcacccacacatggcaaaaatagtccccagttacagtaagttaacatctacagcagagtaaccttgaggataggtgcatgcgttttccaaactctgagcaagaattctggaccaggtaagggtcacatgctgaatcacgtcctaaagaatgaggcaaatgtatttaggccacaaggacagacagtggagcagagatgttctccacaattagaagatagaaacttctagagaagttattccagataagtaaaaatgaacaactgctacctccctatatattatgcacttgcattttaaattcatgttggtaccttacaggttctttcaagacagttttggtctcaacttcagaataataaaactgaggttaaatagtttgtctaagattgcaaaaactaataagtaagctactggcatgttgccaaacccctgctttgtaaaaacaaatcttccatgctcagtatcagcgtctaatacaattcaactacacttaaaacttaaatggtgggcttctgaaaggaaatgacatctgaatttagatgcgaagacaagcttctgtaaaaaggaaaacatagaagatgctaacagagcatctggcctgtcatatgaggaggaggttagattctctagttgcagggtatacaatagatcttctatcatatgatggccttaagttagtgaagggcatcatttaggagatcccaaaaaaatgtcaattcaaataatgccatagcattccctccatctgccctgctttctcttccaacctgagaaaacatagatgtgacagaatcttccctctgtatacagtgcgctcttttgtatgagagtagatccaaagttaaaacttaagttaattgtgaagtactgatatctataatttttgctatttttgcacaatactgtttaacttttaaattatctcccaaagtttataaatgtgacaataatgactctcagatacccattccctctttccactctctggtcatttcagcttgtaatcagtggcttaaagaccttacccattaacttggtggaggctgtgttagattaattgaggttagcctgctgccgagaagcaaatgctgtgaggtaagctgtgaggagacttgtcatccctcgtgagccaaagaggaaaatctttgtttgaagccatgaatataaaagaggaggggaggaggaaaggagaccatttaaagattctcagagagggaaaaagacttagacgcatggattggacaagaatgaaaaatgttcacggagatggagactgacaggaatctctgactacctgaagcatcagactttgaagcatcgctatgttggtacatgactctcattctgccctcccacccccgccccttactgcggaacctctggaaatgtgccccactccctgatagggttagggcagtttctcagtctgaccaccagagtcttacagagtagagatgcgcacctgagcccaacttagagccatgttactatttccagactggcacttccttctacatagtgatacagttccaaccaccattaattcataattatatttctttaggaattacataaggcctgggaatagttcactggaggagtgcttacttagcacttgttgggcctggcttggatcccagcacctggggaagaaagttacattgagtttgagacaaaaaacaaaaacaaaacaaataaaaccaaccaaccaaacaaacaaaaaaaaaaacaataaaaaagaacatatttatttactctcttctgtgaaactgcattaaaattccaaaggaattgactgccagatacatttttagaaggcagatgatgtgtgaattaaaaatcccctgtgatttaaagttccaggcaaagaatatatttagtctgcttataacacctactatttatttggtttttcttttgagaaaaggttttattccagcactcaatcttgcctcaaactcacaacactcctgccttagctttgggctgctagctttacgggagtgaggctccacatctggatgtacagcttttaaaatatttctagttatccagctcactttttgtttttgtttttgtttttttgttttttggttttttttttgagacagggtttctctgtgtagccctgggtgcctgggtgtcctggaactcactctgtagaccaggctggcctcaaactcagaaatccacctgcctctgccacccaagtactgggattaaaggcgtgcgccaccatgcctggcatccagctcactttcacatgttatctctgacttttgcctgtagctaacttttagagagggaatggagtacatttcaatgtaatctctgttatgtcacagctttctggcaatgtctagatgaaatgcaaaattagaacttaagttataactgtatactttttttttttttaaatgggctcttgattgaaataaagtttccaccaatggctgtatattcagaaaacaaaagtgcaaatacaccacttgtcaaatccaagtttcatccctgacagtaatcgcagcagccagtcatgttctatgaagttactaggtcacagcaagcagaagggcccagtccacatatcctgtataaccattgagaactggcgaatcactactgattaatcgctaaccagcaaaactgttgcttcacaaaactcttgctcttaacttgagacaaatctgctgttatttttccctgaggtttgagttgtttgtttgtttctttgtttctttgtttctttgttttggcaggaggggaggggtcattaaaactgttgattaccagggatgcttatcggttttcaatcaaaccaccttatgcttttctttaacacctgaaataatatttttccatcaagggttgctgaagagtgtgacttggtctgtcaatgagtggttgaaagtcaggtcaaatctgttcagcacagtagatagacatcagctagtatggctacgggtacctaaaatagaataagaccagattgagaagactggagacattgtgaaaaaaatcacataaaatacctcagtgatttttttaatatgatgttatcctcaaatgttgtcgagttacagaaaacaccagtaagacgcacttcacctcttccttggcttttcatgtagtacttagacaatcagaaatccttggttaaagtacaggtttgtctttacattatgttcctattggttagttctaagctatctacacctccatatgttcgtcttctagattcatctgtgctactatctgtagctgagcattcctttgcaagtgcccggatttagatatgtgtgttttcttttcagaatgcagcacaaagctttgcaaatatagtgctaatcagtcaccttttacacctaaattagagcatatgacttcatttttgtcatataaatattacaaagacattttttaacacacacacacacacacacacacacacacacacacacacacacacacacacacacacgccggaaaagtcctaaggcctaagtaggaatacttagttcccataaatacatctataaaccagtttttatacataaaggttatatctgaatttacccattgtgccttgtttaaaaacttgttccaaggaagaaaattattctggtattaaaatgttctcatcaagtgcttatatttctactccattgcagtaatgagattaaagcatttatcccccccccccctataataaatgaatcaagggataggtttagtagaaggtttagtaccttctactaaaaggtacactcttggtgcttgccactgggcaatttgcacatgtaaatagagaagggggatgtctgggtggttggtagctttggagttaatcctttgttttaagtgaacattgatccccttggatccttttctctttcctccatgcagtgccttcagtgcggtatttctgagtggcactgcagttgtaacctgacttctcaactatagtaaagttgtgaggaacatagtagatactatcgggtaaaaaaataaatagcagaccagttggaaaaagtaaacttaagttctaaatcaaatttaatgacttcataacgactacaatcctacatataatgaggtgctatctaagtctgaatactgtctctattgcaaagctattgaagctaaacccataaacacttcagagtgatgtgtaggaagctcgcatttgcatgtatgtttcaatccaaaaggaatatatctatcattgggtaagaaacaatgaaagtggttctgcaaggctggcactattgttacagtccttggcaggggtgggaagaaatcttatgaaaaattaaagtacagaaagcatgctgtgcagtcaaagctcatcagtctcctgtttcaacccacctacattgcacatgaagttctttatgcaacatgtttttacaaattatttgcatttaataaatagatgtatcaaatatatcataaaggacagaaacctttgaaaatttaagaattatgtcaaggtgttcaaccactggtcgtccaaattttcaattattaatcaggactggggttgccgagctattaccaacactgctttgctgagttccagtgcctaaagttccctcctggttctctcttgctaagtttcagagtctcagctttggcctcactaataattcctgttttgtccctgcttcctcttttctcttttctattttctgtcaagtgttcctgtagtggtgactttgctactgccataacaaaactccatgactaaggaaacctgaaaaggaaagcatttattgtaggggttcgcatgagtccatgaccatcatgggggaaagtatgacagcagtcaggcaggcaggccagcatggtgctggaacagtggctgagagcttgtactgtatccatgaataagacacacacacacacacacacacacacacacacacacacacacacagagagagagagagagagacagagagagacagagagagagagagacagagacagagacagagacagagacagagtcagacagagacagagacagacagagagaacacaaactgaggttggtttggacttttggaacctcaaaacctacatctgttaacacatgacctccaacaaagtccttcccaaacagttttgacatccgaggcccacatattgaaatacacatgcctactggggctattctcattcaaaccactacagcttcctttactcatcatgtaaacagaaggttgccaaggaacctgtgtcattgcgattctgagtatagccagtttcaatgggatgagcctgggaatttccctgcccactgaactactactgaccctcccaagactcatcctccagcctgtaaaagatgctacagtaaccctgaaactcgtttgtcatctctatcaccatagtcatttcaaaatcggtctatagtaatatatgaaattagattcttaggtgaagagtatatattctttctagttacaatttttttaactacagttcctactctagcccccaatatttctatcacatttgactggctgtgtttctggataaggaggtacaggcaagaactttgaaaaaaatcattggtcctaagctttgctcgttctgtgtccttggatgctcacattccttaaggcaaggatatttcccttacccaagtccattcatgttttatgatgctttcacaaggtcgtttagggacaaaaatattgaatgaatcagagagaataacgggaactatgtaccaaccacaagcgattgccactggagtgcgttcctccctcacagacatcttaaggtcgtctcccttgtgctggatgcacccattcagtgatgattagatgacatgtggtcaaaggtcaggcttagagaagcagcacttttcccacccaggtgatgtggtctctgtttatctatgacacagtgacattaattgctaagtaactgaaatgaaatgggatagcccagcctacagtctcttgttttattttatcatcattttcaacagactcaaaattgcattacaactttctaaacacaggttttactctcagtagttggattttgtctgtgtgtgtgtgtgtgtgtgtgtgtgtgtcacagctgagaaaactaacagatccccactacttaggggatattttcatagtacatttagagcttttctgtttgaatcccagagagaaagggctattttcaaacagaaactctgtgttcaaggattgctccatttgaaaatctcaaggtcaaagtgaaaaataaaatgaaaacatgttagtgacctaaagtttaaatgtgaagaagaaatgctatcaaaaaatgctcaggagaaaacaaacggcacgttatagagtgtgctaatcatagcagggtccatagagctatgcatcaaaaggctaaaacatgggagttttaaggaatagatgcataaacatattaaaagctgtgctggggacagcattcggtggtggatcccttgtataacactctgggttggttatagattatacacgcatgtgcacacacaccctgagctgggaacatgaccctatggtaaaacacttgcttagcatgcaggaggccttaattgcattccccatacttaggaattagaatagagtcactaaaaaaaaaataaactcaaaccttagcattctctctatttagtgtgttattcacagagatgtcagcttcatccatctcggcctaggctgagtatcagtaaatgacttagaagactgtgtcagactaagccgtgttgctccattgcatggtgagtcttttccctctgcacactgatctttgctgtgtagtaagtctgactcttgtcgtagatgctcttcatatttatgggtcctgagttctccagggaccttgagcttttcctccacacaggggagagtcaattgggattagaaaccaagtgtcagctacctcaggaatcccaatacagaatttagcactcctggtcaacaagatactctccagggagcctgtcctgcagaaatcaatgactggatagtatccatccaataggtgcgggctagatggaagctgcttttgttctctattaccagcggagcgatgatgtttattttataagcacgggtagtgaaggaatatttatttttaaaacattcggttctgttgaatgattttgcatcctgcaggattcattttcctgatacttcatctaggcaaacaaatcattatgagaaggaattcttgtgaatgttaggatgaaaatgaaatgtgtccccatttcaaactttggcttaagtaagacacttaaaatattaaggaaatgaggacattctcgtggctgatgcacaaactcaggtaagtggttggtggaaggtaagagccactgtaagttcatctctgggacataagtgaccagagagagctgtactcatggtacatatcaaaagtgattgtcctgggcatctgaattggaattattcactgcaaccctattggaaaataggaagtctgttttatacttatgtgtttattcctattttacagACTTTTATAGTATTGAATAAAGGGAAGGCCATCTTCCGGTTCAGTGCCACCTCCGCCCTGTACATTTTAACACCCTTCAATCCTCTTAGGAAAATAGCTATTAAGATTTTGGTACACTCatatccttttgcaagtggttggtgttaactgtttgtattcattgtgtcttctatgtattattaagttaaaaaaatgtgcatatactctatagctttcatctaatatcttttgttggtcaaggaaatctctttttgtttttgtagtgctgagaattgaacccggggcctcagaaatgtcagggaaacaccctaccattaaggcaccccttcagccctgaaccctagtctacattccaggatcccagccagggaacggtgccagccacagtagatgggtctttccgtctgaattaacaaagcagtcacaataattccccagagacatgcaatgaggcccgtctgttagagtattctagattctgtcagattgacaactaacactagctttcatatatgtattgaatcccctaagttttgtgcaagatcgccatgtttcttgtcaacatctttgtacagagttgcataaaattttcagtaaaattaatcacacacaaaaaaactattttcaaagtaaaatacagattagacacagatatgatgtatgccattttaaagacctttggggggatcatgtaagcttataagaatctcaagacacttcaggcttagctagttagtcaacttttctgatcagttttatgaagttggctgaatatcagatttaagccacagaatatatgggtctgttgtatagcattgtctctttagtgcagattcaggaaagaagctaaaactgttctaaaaggttgaagggagtttgcctctgtggtcgcctttgggtttaaaggtttctgcaactcagttccggcgtggatattgatcagtgaaaaaccttcatttatgactgagtctcttttggtggccttggtcacaattagtataaaaatactattgtaagtatcataaggtcatactagcaagattttttttaaaatcacaaattctaaaatctaaagagttgtccaaacacaaggctctgggtttgatttgttccctggcactacaaaaaacaatgactaaagaagaaacgttcatttaaaaaaaataaaacaaacaaacaaaaaaacagcactacaccaacaaaaggagatacaaaacaaaacaagaaagtaaaataataactaacaaaaacaataaaagcaacaacaaaaaataaaggcccttctttttgagtccagttgatcacaagtaaatcgttagtcctattaatagtctatcatcgaacactaaagatgtaccttataaaaagtgcctatgctcactcaaaagcttttccatcttagtttgcatttctagtgccatcatgtggtcatttgatgaaatctttccctacacctaatggaaatgttttgtgtggttagtcgagtgtagtagaaagaatacctgctactaagacagaaaacacatattttaagatcctgcggatcatctgttttctccaggacgtagcggttatttctggcatttctaaaacactttttacagccactttcaatggccctattacctgttcttctctgacctaccactcagtgcgtacacatttctccagcggcattgcttccgagcatttcatactcactgattactttaatctacgcgaccaataacaaagtctgtccagcttaacatccgggtgttgaatgtaggtggagccagagggtggttgaaggcacagaaaggataagtgaccgattggcccaagaacaggtgtcactgtggaatttcaattacatcccagtggcgatgagccctgaccttcacacatctccccttccatcttctcatgctgttgtgcttacataaactcactcaaaacacggctacttagcactctgcaccacgctctgctttgaccgtgacgtcaaaattctatccattaacgacgagatctcggtattgcagaaatgcaccttcctcgaaaatttactattctaattgtgcaattaattcacatccatgctttctgctcaacaatgttgcaaataaaatttaaatacattttaaaagagagaaatgcatccaccacccccccaaccacctccacttcccgcttagaaaaagcaccttggaaggtaatcatgctggtataaaaacaaccgcaatagcaacttgtattcttatgtccttccatactctcatttactctgaaattgtggaggtcacactatgatgcatatttagcatcatatgaaatttgagtgaaatgtaaggagattaggtagtatttgtgcacatgtttacccatgagtcctgttgaactgaggtctgggtttttcagtgttactttggttttttttaatacaatgcatgaactttcttttgtatgttccttaacactaacctacATTATTCAGCATGTTAATCATGTGCACTATTTTGACAAACTGTGTATTTATGACAATGAGTAACCCTCCCGACTGGACAAAGAATGTGGAgtaagtttattttaaatgtttgttcctgtacatatatttgagatttttgaaactatttctcaatgtagcctttaaattaaactggagaacatgtgtgataaagccatttatagatgcagctttaaaataagacagcagtcattgggtcccaggcttgctggtgtcagatctaggatttctctttactcatataattgatacaaagtctactagaaaactcaagggttttctttcaggatccagtatttgaaaagaaaattgatggaagtaactacagaaatatagacaatatatgctggactttttattccagataacctccacattaattgggctaattaagaatcaaaatgattaagctgtaaatgctacattaagaaccacagtgtaggggaatgccagggcaagaaagagggtgtggctgggttggtgagcagggggagaggggaggggataggggattttcagaggggaaagcaggaaagtggacaacatttgaaatgtaaataaagtaaatatctaataataataaagaaccatattgagtctcttgatcactgggatttatccaggtttatatctattttaagtatgatcatcaagaacttaactaaagtttcaggattataaaacttggaaattcagtttatggaaggctaaaatgtctacagtggaaattcaggaagcattctcaagggctggaagcattactaatgacactggccagctcttgatgccccagtagaaggagaggcagttatgtaactggagctctggatgtttcaatcgcagctttcgtgcctgcccatgttctgacacctagaactctctggtttctgacctttcaccccccacagtgtttcccaaagcctcttcttctagtgcttctaaatggaaggtcagattctgggaaaaaaacaaaacaaaacaaacaaacaaaaaaaaaaccataagaaactatgtatgtgatggattctgaaactattcaaactcacatgtttcctttgttggtatccatgttttccgaggacaacatgctaagaagctgatgtactctgaatgaaattacaaagtccttaattgatttggctacttgtttctagGTACACCTTCACAGGAATATATACTTTTGAATCACTAATAAAAATTATTGCAAGGGGCTTCTGTTTAGAAGATTTTACTTTCCTTCGCGACCCATGGAACTGGCTGGACTTCACTGTCATTACATTCGCgtaagtgccttctcttttggaaacctgagagaatacagtttggtttgctgtctatgctcaggtttttaaacaacatgctcgagtggtaaaacatcctggcatgatttgggcacctgaactccgtgtcttaacatttacctcaaaagggtaaacccattccactgctccatgagaatagtaatagcaattttaataacacttaaaacatcagaaaattttgtagccaggcaggtgtggcgaacacctttaatcccagcactcaggagacagaggcaggtgaatttctaagttcaaggtcagcctgctttacagagtgagttccaggacagccagggctatagagagaaatcctgtctcaccccctaccccccaaaaagaaagaaaatattgtatattctggtctcctcacacaaatacttgtaatactgaagcataacttatttatctcctgagctggaggatggttttgaaagttcacacagcaaaatttgcactggtcccacaaacttgcactgaacttttcactgatagtcctgttgtgcctcaccccgtggcttcttttgttacctttatagaatagtagaaagattgtagccatgctggaaataagatcctaaggtgaaaaagacatttgatacatcataaatcaaataaatggttatttcttgagcagacataccttgcctctatttcccttctgattcaatttgtattcctctctctctctctctctctctctctctctctctctctctctctctctctctctctctctctcgctctctctctctctctctctccctccctccctccctccctccctccctccctccctccctctccctccctccctccctccctctcttgtttttaggctcttctttattttactcaacacaaagcttttcaatatacactgagttgtatattcagtccctactttcctgtcttctcccttttgctagtgataaatcacgcccctccacaccaggaagagatgagaataataggtagctattcaagaatagtcaaaagtaggtatggaggacagtggattaataccacttatcccatctgggtagctgactttctgggcatcagcaggagtgaagggatacacaggacaggagatggtactgatcggctccaaagtgcaaatcctggatgtctgaccttaactgtataactttatgtctgattggaatatgaaaggttcccatgcgtttcagccacaactttcaggacagtatttgagacttctcactcttgagactaaaatagaagtgatgacagagtggccttgggccatgtaagatgctattgttaatttatttgttcaacttctattcaaacgttattttaggaaatgcgagtcttgaatagtggggcaagaggcaatcttttataatcgatagttctgttggatgatttcctatatcatttcttttctagctgaaaccctagcctgtggatttggttccagttaactaattaatttagttaattttcccaattcacatatagtgtttctaccttgcctaccaaatggcatcaagattgtatattttatgaaatttacatttagttgtggtatttatcatgaaaaataagactacattgatgaagtctaaattttaatttgcaacttacactatttaaaagcagcaaagatcttcataaaatatcagataaatgctagtgtcttttcaatcttaaatcatttacaggtaagtaacaaagtttgtatacctaggtaatttttagctattcacacatttagaggattgagtctaaagaccattcccacatttctaattagaagcaattactataaagcataaggtaattgtacctacaaaactttctttgcttcctgttattgtgtctgtgtgtgaactcctcattacagATATGTGACGGAGTTTGTGGACCTGGGCAATGTCTCAGCATTGAGAACATTCAGAGTTCTTCGAGCATTGAAAACTATTTCAGTCATTCCAGgtgagagctatatgaaagcatgtaggttaatcagtgagttaactctgagactttttcaactgagcctccttgcttgccattcatcattacagaaagctgagaatcataagactgagtacttcctataagattactctctctggaggttttatcaacctttgtgtttaatttgtggacactctgatattcaacccaaccaacttttactatataatgtatttttgtgccggacagtggtggtatacacctttaattccagcacttgggaggcagaggcaggcggatttctgagttcgaggccagcctggtctacagagtgagtttcaagacagccagggctacacagagaaaccctgtctcgagaaaaaaaaagtatttttgtaatgtcaatgttataaagaatttgttccctattatatgtataaatttttcatttttattcattatacccattgatgcctatgcaaaaacaatcccattctttgctaacaaaagaccaattataagacttaaagaataacctacaacagcatgaatgctatgttcttaaatgaagctacactctcgaactttttataggacaatgtccctgccatgggccacattttgggacttacacgtttatttagtgtctccgagagacttgtgtgaaggacttatttaatatttcagatgcttgatacacttctttctctcagGCCTGAAGACCATCGTGGGGGCCCTGATCCAGTCGGTGAAGAAGCTGTCTGACGTCATGATACTCACTGTGTTCTGTCTCAGTGTGTTCGCACTCATCGGGTTGCAGCTCTTCATGGGCAACCTGAGGAATAAATGTGTACAGTGGCCTCCCACCAACGCTTCCCTTGAGGAACATAGCATAGAGAAGAATATAACTATGGATTACAATGGCACACTTGTAAATGAAACCGTGTTCGAGTTTGACTGGAAATCATACATTCAAGACTCAAgtaagaaccatcaatatgtgtacttatcctttcatagtctgcctgcttcctgtctagtcacagactaaacatgatcacaaggatgttgtagtcacttagaaaattatctgatgtaaattttgaaaatatttacacaccttatttcttttattattctttaatctttctttactttaatctttcagtcattatcccacttccagtctgccctctgactagtcctcatcccatacctcctccctcctaccccatttccaagaggatgtccctacaccccgcccacaccccaccccaccaaacctccccactccctgggatctcaagtctctcaagggttaagtttatcttctctgactgaacccagacctggcagtcttctgctgtatatgtgtcaggggcctcatatcagctggtacatgctgcctggttggtggctcagtgtctgagaggtctcggggatccaggttagttgagactgctggtcttcctatggggtggtcatcctcctcagcttcttccagcctttccctaattcaactgcaggagttcctggcttctgtccattggttgggtgtatctgcatctgactctttcagctgcttgttggggctctcagattgcagccatgctaggctcctgtccataagcacaccatatcatcagtaatagtatcaggccttggagtctccccttgggctggatccctaattaggctggcactggacgtcctttccctcagtctcttctccattttagttcctgcagttcttttagacaggaacaattctgggtcagagtttttgactttgggatggcaaccccatccctccacttgatgtcctgtctttctactggaggtgggctctacaagttccttctacccacggttgggcatttcacctaaggtccctccccctgagcgtctctcaccttcctggtctctggtacattctagagggtcaccccacctcctacctcctgaggtggcctgtttccattctcttttttctgttgttcctatctactcatttcacttcttgaaaggatacaaaatcccaactaagttatagggggataatgaacgtcgctttatttctaatactgctaatacttttttttctttttttttttttttttttttttttttttttttttggtttttcgagacagggtttctctgtatagccctggctgtcctggaactcactttgtagaccaggctggcctcgaactcagaaatccgcctgcctctgcctcccgagtgctgggattaaaggtgtgcgccaccacgcccggcgctaatactttttgaatgagtagttgcaatgggataatggtttttctgaggatactgtgtgagcatacaacctactggacacaacctgaggttgtttcttccttgtcaatctttgatggaaaggaaatggatggccaaggaaagtcttgcagacatggctcctctagtaatgaaagatgtgaactcttgagaactagggagaactgataagatttgatgttcgcctactctaattgttttaactttaatatttaagatgttctacatttttcattaatttgtaagaaatattatttgttttatattcaattctaaaatatttcatttcattaaaatattcagatagttgatacaatttgtgtcaattgacatatatactacgaactgaaaaatgtaagttataattaatttgaaagttttaacagggattgaaaatatgaaaatagaacaagaaaatatatcatttttttcttttgaaatatgtagttatttttgagatacccatcattgtcatcttctttggatgatgaactttttctttattttacaaaagtagtagaaaatactgataccttttcataaatgttccctaagtacccatggttgtcactaacattccactaataatgaaaagaaaaaaacctcgtacagttgattatcgatacctttaatttaataacagaatttgaaggaagaaaaggaaaaaactcatgtgtttaagtggatgataagatacttgtaaactcacttagtgaaccaaaaagtaagacctgactttcctactcttcttttaatgtgtttcacaatgcaagtgtgtatcatgtggctttctctttttttcaaacagGATATCATTATTTCCTGGAGGGTGTTTTAGATGCACTGCTGTGTGGAAATAGCTCTGATGCAGGgtaagctgatcacgcgtgtgagatgtatgtgtagtatgtccccatacatatgtttgtatatggatgtgtctgtgtgtatctttggctctagaaattgactgataacagcaactaactttatgcatactaattgtcagtaactatgatataaataaaacaagaaattatctaaatattaaagtttcatctgtaaagcaagaagcaacactttgatctgtaatgctattttcttggtgtacgtataaagctatgaatcacctttggagacttcacagtgaggggaaaaggttactaagcaatatcaataccttgcagctaataagatagatactatggagtcaaaggtgggaaatgtatcagcaattcggattccacacgcctgtgtcctttaagtagtgactagattattttgtaagtgtaggcttctaccagagtaagaagacagcagaatgtcttgtcatactttctttttccccatttgcagCCAATGTCCAGAAGGATATATGTGTGTAAAAGCTGGTAGAAACCCTAATTATGGTTACACAAGCTTTGATACCTTCAGTTGGGCATTTTTGTCCCTGTTTCGACTGATGACTCAGGACTTCTGGGAAAATCTATACCAACTGgtgagaatctgaaaatttaagtaaaagcgtgtaagaacacaaactgagtcatgaaacacaacccgcagcatgatacagtagagaaagaatgactcggactcctctaacccattgattacaatacgcattaaatggagtaacgccaaggagagtaattctgttctgtttctccatgccttgaattctatttctcattcctcttagatacaatttctcctaagcaaaagccaagtcttccctctgccctgtcctctgctcaagtattaccttttccattggtctctttaatttccatgaaaggctcagctttttcatggtggtccccattgctttctatcaactgttattcctggtgaatccaagaatcccttattatgactatgaatgcttatcttaaagaagaaagaagagatagaggttaaagaaatactgatgggacacaatgttaattttgtcagagttctgccacatacacaagtaagttaaaatgtgaagtcacccaataccgacataattgtaaaaataattctcatattcttgtttctagACATTGCGTGCTGCTGGCAAAACCTACATGATATTTTTTGTGCTGGTCATTTTCTTGGGCTCATTCTACCTGATAAACTTGATCCTGGCTGTGGTGGCCATGGCCTATGAGGAGCAGAATCAGGCCACACTGGAGGAGGCTGAACAGAAAGAGGCAGAATTTCAGCAGATGTTGGAGCAACTTAAGAAGCAGCAAGAGGCTGCACAGgtactcagcagttcaagtaggtcttatctccgaccttcatttctctagtcttctggtgtcacctctttcactgccatgttacaaagagctgtaatgaaacaaaaggcagagtcatctgacaggatgtgagaaagctgagcacatcaaactccaaggacttctatgtatgggtcatctttttagtttgaattggcctagtcacatcactaagttgtacagagctgttttacactagctacagaagatgcttcttatgttatttttatcactttaaatagaatcaagaagaaaagagaaatagtaactttgggcttttttgcccccccccaagtttaaaatcttttactcaaatatactagcattagaaaaagtatcataagacaacaatcttttctgacaagcaaattcattagttgacatataaaacccatttggccatttcattaaagtaatttattattttctttattcagaaatacaatgtctttaggtggggttgttcaatttccttttaataaaatgttctcttggtcaaaaccatccactaggcaaagaagcatcattagcaatatggagtactacaagaggtttacttgacctttccatggcttgtcagtgtacctgactcactgaatgaaaaaaaaaaaaatgaatccaattgcccacgtttccttgtggtttctaaatgggacatacgaattcattatgtgtattttcaaaaagactaattaaactatttaaatcaaatttatttgtaaccatcttgaccataaaaaaaaaaaagagttacttcaagcatgctaatttatctgctacagttctagattaagggaattgtgggaagaatgttgactaagaagttctaacttcttcataacagaacaagctgtgaccacacagcatcttaccccataactagtaagagccaacattgatatgaagatagttgggatggcttttagagaactgaacatcttttaacttgcttagcagaaagctctcaactctctcctttctatagataactgtatcaggggagagtgaggaagaaactgtgatatgtttcataacgctgattatgtggaacatctccacatatgttgatactatgtggaagatattgaacactttgataagcatggaaacctgagaggacccctgctcactacctcattaccagctttgaatagaatcttgagttattcttgactgccaatgaatcttacgaatctctgcggcatcagacaaagttaataaatgttaccatggagaaaagtagattatttttaaaattcattattagttaaaaagaaaaaaaaacttcccttcatacctggaaaacatcatctagatgttggtttcagttagcttgcattttggacatgacacaccaaacttgagcatcttaaagatttaatgcagtcgtttcttgcaacacactgaattggtttctcctctatatagCAGGCAGCGGCTACAACAGCCTCAGAACATTCCAGGGAGCCCAGTGCAGCAGGCAGGCTCTCAGATAGCTCTTCAGAAGCCTCTAAGTTGAGTTCGAAGAGTGCTAAAGAAAGACGAAATCGGAGGAAAAAAAGGAAACAGAAAGAGCAGTCTGGAGGAGAAGAGAAAGATGATGATGAATTCCACAAGTCTGAGTCTGAAGACAGCATCAGGAGGAAGGGGTTTCGCTTCTCCATAGAAGGGAATAGACTGACATATGAAAAGAGGTACTCTTCCCCGCATCAGgtacgcactgcagagttcttggatacaccgatgagagtgagccatctgagagagaatttaaatagatggatgggttttcatcaaccgaattgactactgttgcattacacttaaaactgttttttcccctctatgtagttatgtgaaagttttacttcccatccacatatatgcaaatccactcttaggtgcttttgaaataacacaggattggaagacaggagaactggcttttcatgttaaatgtgccttctggtaattgtaatgacatttaatcttgcagctattctaaccacatcaacaaaatgtagactaggggttagctactcagaaatgtacctttggttaatttaaggcaccatgttggttgtcatcccataacttctttatcaattatcccatgaactttaaaaatattagccatgataaactttatagaaaagtgcatcattcagaatttcgaaatttttactttctggttctacaagtaatctgttttacagctgtgtcaaaaaaataaataacatggttttaggaaactgaactaaaatagtctgtgaaaactattgttggaattatccaaaaggagagagaaattaaaaaccgttgctgtcttgctgcccatgttcattgtaggtggatacatacatagagagatttttaaggatgtctctgtttaaatttgagacgtggtggctgggtatttttttttctcccattacttttaggctgcactccagctatctgttatttaatatcaatggctggaagccatactgtatagaactaatttaatctcatctgaatgccaataaattatattaatcagaaggaatgtgctaccctctctaaaataacaatgcaatattcttcaacttaaacttgcaaaactatttcaacaggcagttctaatgtaattttactttttgtcatgtgtttcaaactttcagTCTCTGTTAAGCATTCGTGGTTCCCTGTTCTCCCCAAGACGCAATAGCAGAACAAGTCTTTTCAGCTTTAGAGGGCGAGCCAAGGATGTGGGGTCTGAGAATGACTTTGCTGATGATGAACACAGCACCTTTGAGGATAATGAGAGCCGTAGAGACTCACTGTTCGTTCCCCGAAGACACGGAGAGCGACGCAACAGTAACCTGAGCCAGACCAGCAGGTCCTCCCGAATGCTGGCGGTGTTTCCAGCCAATGGGAAGATGCACAGCACGGTGGATTGCAATGGTGTGGTTTCCTTGGTTGGTGGACCCTCAGTTCCCACATCGCCAGTTGGACAGCTTCTGCCAGAGGTGATAATAGATAAGCCAGCTACTGATGACAATgtaagaaagttttacatagttcaggcatggctggcctatgattgctgcaccagccagtgtttctacagaatggaactcttgagaatgattcctggttggtcgagctgagaatgcacctgcatcttgtagcacctttaatagactaaccagctaaatgttagcgcctcggcactccttgcacaaacctgaatgcattacctactgtatatgctaaggattaattgaacaataattacttccttggatgatttgctatgtacccataccgaatttacatatgaagacatcacccctagtgccctattattgtaagattaaatgaatgactttttagtgtaaagggtgtatagtaaatcttcccactaaactcttacagtttatctgggctttagttcagattttcaaaaacactgtgcttagatagcttcatcattacctacattttctaaggatcatatttatctcactaagaaagaaatgctgatataggtattcacaaaacaatctacacagagacaccaataaattattaatccagataaaataattggaaatatatcagcatgacgaggcatgactcggtgtaaatcagatgacttattgctttggtatcctggatgaaactgttgcccctgcatcacatgcatggatcagcatatactttataataaatgagtatatgtcttatgcttagaaattgagatgacagctaagtgtgttatggtcttcggtattttcttaaaattaaacagctactttctcgaaagtgaaaaatggcctgaccatatataagattttaaggcattaagatttgacagtatgttcattaattgaaaacaagctataaatgcctatgcaaagctttactaactatattttgatcgcatcctatttcataagagtataaaatcaaggaggggtcaaaattttatattttcctttatgactacatggttaactgtttgaatattccaggttaatgatccaataagtcaccagtatctgccattggccatcaaagatgaagacgcatgacgcatgtctttcatgaaaatcactgtctccatttatttctgtgctgtattgctcaagctagtcatgtaatgccttagcatttgctttgcagGGAACAACCACTGAAACTGAGATGAGAAAGAGGAGGTCGAGCTCTTTCCATGTTTCCATGGACTTTCTAGAAGATCCTTCCCAGAGGCAAAGGGCAATGAGCATAGCCAGCATCTTAACAAATACAGTAGAAGgttggtaacaaaccctacctccctcagttcagccatcttgcaatatcttgttggagtcaactctctctacttatgtgttggcaagtacactctatgaacaaaagtaaaaggaacagtcctactagcaaatggctggtgatgtattctgaaagtattacatactaaattcaatgttctaaacttctgaacttttaatgtcttaataagtatgtgggaacagctagaggtttctaatccattagtcacaaatcctttgttgtaatgtgcttcaaacttcagcagcatggccccttacattatgatctgaaataattttaagactggagaaaagaataagtcactttcacaaaatcaaagcataaagaatgatttctttatatattacattaatccttgtcctaaatcttaaaattgtgtagcctatcagtaacaagaaattttacacagagtgaatagttccaggctatgtttccatggaacctttgtctatatgcccaaccactgtaatagaggccaagtgttaagcaacactgtctatgcaaaaacaaaacaaaaagttttctttcctatctctatgtacatgactaatgatactgtaccattttatcaagtaattatctttgcagcaaagagaaatatgtttgctactgagagcatgtttagtggatctaaaataaatttgtaaatttgtaagtcagtaatggtgttctttcagaatctaaggccatgatcttctttaaatgatagaatcactgtgtcctagctctagatggttcaaataattggttattgtttcttctattttttttttaaatctagAACTAGAAGAATCCAGGCAGAAATGTCCACCCTGTTGGTATAAATTTTCCAACATATTCTTAATTTGGGACTGTTCTCCATATTGGCTGAAAGTTAAACATATTGTCAACCTGGTGGTGATGGACCCATTTGTTGATCTGGCCATTACCATCTGCATTGTGTTAAATACGCTCTTCATGGCTATGGAGCACTACCCCATGACTGAACATTTCAACCATGTTCTTACAGTGGGAAACTTGgtaagtgtgcaagaaggtaaataaatgagcttggtcttcaaattttctgcttaagaaactgtttattatcttcaatagtttattagacctctttcaaccacaattcctgcatccctaaggcaataatatccagacgggtacacactaccttttgccaaataatggcctttaatgtctgtgcaaaaactgagaaatagaacatagacctgtaataataatttaaaaagtcagtaatggtgttctttcagaatctaaggccatgttcttctttaaatgataagatcactctgtcctagctccagatggttcaaataaggtcatgagttctcttccttatatgctctttcaaagaatgataacacaaaagtgtctccatcttttttccttccagggtcaagggagtctaagttctgttctagattcatatcatgaaatattgacagtacctagtgcattttgtacatcatatgattagtaagcccatttttagtgaaagtttcgacaatattctccattttttactttgaagcataaattgttaaaatattttccagcagactcaacttaaaagtctcaggtttttatttgaagaaagaactatctaaagtataacatgcattctatataatatctaggagaatgtttagtatcttgctgataaagacaatgtaaatatgcatatgctatagtggatttatatttttaaatctctactatttagattctggaaacgcacttttagtgcatgtgactaatattaatgatagtgatgagaataatataagatacacatgatttgaagggaataaagataaacttacaaataaaatgttttggggcaaaatcttgtctaggtgacatgaggtctggaagttggttaataatagatgggcattttatataccttgaaatattgttctcttcatctgtaataaaatagttacagcatttacactatctggttattggagcttctatgagcataaaacagtaaactaatataaaccagcattgtcaaataaacttgtaggataatcttaggatcaataatggaaaagtagaagtagcattagtcttttatatatatatatatatatatatatatatatatatatatatatatatatatatgtatatacatatatatatataatattatctttgatgttatcactatctaagataatttaaataatatggttttgcttttagGTCTTCACTGGGATTTTCACAGCAGAAATGTTCCTGAAAATCATCGCAATGGATCCTTACTATTACTTCCAAGAAGGCTGGAATATCTTTGATGGTTTCATTGTGACACTCAGCCTGGTAGAACTTGGCCTTGCCAATGTGGAAGGATTGTCAGTTCTCCGTTCATTTCGACTGgtaaacaagacaactgcaataataactgttttccccagtggtgttctctcatagtgcttccctatacttttccacaaaactattatcattttaagtttttgtgtaggctgatacctctaaatggggaataatatctctcaggtaatatttgtatatttttttacaaaggcaactttcttctgaaaagcctatttatgtaaactttctaatattatcatttataagtttgcagtgctgggttacataacccagagccttgagctgtcactagccccgtcacgtgaacactgatatctttttctattgctgtgttgataatgtgttctttctaatgacttggacaattaatactttcaacctgaagaagtgtgtttaatagaaatggttaataacttaataaatgttgaaaatgtaaataactcttcgatattcacataaaatgtatgcatgtaattctacttctaaaaaatatgttccataaaaacaaaagtttgcaggtctattaaggatagatagatagatagatagatagatagatagatagatagatagattcatacaaattccctgaagattgaggaagagtcatagcaaataatccaggtttaacaatacattgcatttatttatatttttcctctgttataatattaatagataataaatatttttcattttattttcatcaatgctctcaatgcaatgttacttagaacctttttgacaaatgaatcctttggcagaaattattcacattcagatatcaatatgacactataaaacttggaagatggtctcagagaaacaaattaaagaatatagtttctaatatgcaactaggaaatcactttcagagaagatgagccacattattaaaatctggaaaagctagattcttcctatgagggtctaaatattaactatgaacctgagaaagttagagcaagataatgtaagcagaattttttaggggtgtgtagtgctagcaacggatctcatggctgcatgcccactaaggaggtgttctgtctctgagctgcagccccttattctttagtaagtctcaagataattaatgcttgtgaagatcataataatgtatattaatttgttctcattttctagCTCCGAGTGTTCAAGTTGGCAAAGTCTTGGCCCACACTGAATATGCTCATTAAGATCATTGGTAACTCGGTGGGAGCACTGGGCAACCTGACTCTGGTGTTGGCCATCATTGTCTTTATTTTTGCCGTGGTTGGCATGCAGCTGTTTGGAAAAAGTTACAAAGATTGTGTCTGCAAAATTGCCACTGACTGCAAACTCCCACGTTGGCACATGAACGACTTCTTCCACTCGTTCCTGATCGTGTTCCGCGTGCTGTGTGGGGAGTGGATAGAGACCATGTGGGACTGCATGGAGGTGGCAGGACAAGCTATGTGCCTTACTGTCTTCATGATG	ATGGAGCAAACAGTGCTTGTACCACCAGGACCTGACAGCTTCAACTTCTTCACCAGAGAATCCCTTGCAGCTATTGAAAGGCGCATTGCAGAAGAGAAGGCTAAGAATCCCAAGCCAGACAAAAAAGATGATGATGAAAATGGCCCAAAGCCAAACAGTGACTTGGAAGCTGGGAAGAACCTTCCATTTATCTATGGAGACATTCCTCCAGAGATGGTGTCGGAGCCTCTGGAGGACCTGGACCCCTACTATATCAATAAGAAGACTTTTATAGTATTGAATAAAGGGAAGGCCATCTTCCGGTTCAGTGCCACCTCCGCCCTGTACATTTTAACACCCTTCAATCCTCTTAGGAAAATAGCTATTAAGATTTTGGTACACTCATTATTCAGCATGTTAATCATGTGCACTATTTTGACAAACTGTGTATTTATGACAATGAGTAACCCTCCCGACTGGACAAAGAATGTGGAGTACACCTTCACAGGAATATATACTTTTGAATCACTAATAAAAATTATTGCAAGGGGCTTCTGTTTAGAAGATTTTACTTTCCTTCGCGACCCATGGAACTGGCTGGACTTCACTGTCATTACATTCGCATATGTGACGGAGTTTGTGGACCTGGGCAATGTCTCAGCATTGAGAACATTCAGAGTTCTTCGAGCATTGAAAACTATTTCAGTCATTCCAGGCCTGAAGACCATCGTGGGGGCCCTGATCCAGTCGGTGAAGAAGCTGTCTGACGTCATGATACTCACTGTGTTCTGTCTCAGTGTGTTCGCACTCATCGGGTTGCAGCTCTTCATGGGCAACCTGAGGAATAAATGTGTACAGTGGCCTCCCACCAACGCTTCCCTTGAGGAACATAGCATAGAGAAGAATATAACTATGGATTACAATGGCACACTTGTAAATGAAACCGTGTTCGAGTTTGACTGGAAATCATACATTCAAGACTCAAGATATCATTATTTCCTGGAGGGTGTTTTAGATGCACTGCTGTGTGGAAATAGCTCTGATGCAGGCCAATGTCCAGAAGGATATATGTGTGTAAAAGCTGGTAGAAACCCTAATTATGGTTACACAAGCTTTGATACCTTCAGTTGGGCATTTTTGTCCCTGTTTCGACTGATGACTCAGGACTTCTGGGAAAATCTATACCAACTGACATTGCGTGCTGCTGGCAAAACCTACATGATATTTTTTGTGCTGGTCATTTTCTTGGGCTCATTCTACCTGATAAACTTGATCCTGGCTGTGGTGGCCATGGCCTATGAGGAGCAGAATCAGGCCACACTGGAGGAGGCTGAACAGAAAGAGGCAGAATTTCAGCAGATGTTGGAGCAACTTAAGAAGCAGCAAGAGGCTGCACAGCAGGCAGCGGCTACAACAGCCTCAGAACATTCCAGGGAGCCCAGTGCAGCAGGCAGGCTCTCAGATAGCTCTTCAGAAGCCTCTAAGTTGAGTTCGAAGAGTGCTAAAGAAAGACGAAATCGGAGGAAAAAAAGGAAACAGAAAGAGCAGTCTGGAGGAGAAGAGAAAGATGATGATGAATTCCACAAGTCTGAGTCTGAAGACAGCATCAGGAGGAAGGGGTTTCGCTTCTCCATAGAAGGGAATAGACTGACATATGAAAAGAGGTACTCTTCCCCGCATCAGTCTCTGTTAAGCATTCGTGGTTCCCTGTTCTCCCCAAGACGCAATAGCAGAACAAGTCTTTTCAGCTTTAGAGGGCGAGCCAAGGATGTGGGGTCTGAGAATGACTTTGCTGATGATGAACACAGCACCTTTGAGGATAATGAGAGCCGTAGAGACTCACTGTTCGTTCCCCGAAGACACGGAGAGCGACGCAACAGTAACCTGAGCCAGACCAGCAGGTCCTCCCGAATGCTGGCGGTGTTTCCAGCCAATGGGAAGATGCACAGCACGGTGGATTGCAATGGTGTGGTTTCCTTGGTTGGTGGACCCTCAGTTCCCACATCGCCAGTTGGACAGCTTCTGCCAGAGGTGATAATAGATAAGCCAGCTACTGATGACAATGGAACAACCACTGAAACTGAGATGAGAAAGAGGAGGTCGAGCTCTTTCCATGTTTCCATGGACTTTCTAGAAGATCCTTCCCAGAGGCAAAGGGCAATGAGCATAGCCAGCATCTTAACAAATACAGTAGAAGAACTAGAAGAATCCAGGCAGAAATGTCCACCCTGTTGGTATAAATTTTCCAACATATTCTTAATTTGGGACTGTTCTCCATATTGGCTGAAAGTTAAACATATTGTCAACCTGGTGGTGATGGACCCATTTGTTGATCTGGCCATTACCATCTGCATTGTGTTAAATACGCTCTTCATGGCTATGGAGCACTACCCCATGACTGAACATTTCAACCATGTTCTTACAGTGGGAAACTTGGTCTTCACTGGGATTTTCACAGCAGAAATGTTCCTGAAAATCATCGCAATGGATCCTTACTATTACTTCCAAGAAGGCTGGAATATCTTTGATGGTTTCATTGTGACACTCAGCCTGGTAGAACTTGGCCTTGCCAATGTGGAAGGATTGTCAGTTCTCCGTTCATTTCGACTGCTCCGAGTGTTCAAGTTGGCAAAGTCTTGGCCCACACTGAATATGCTCATTAAGATCATTGGTAACTCGGTGGGAGCACTGGGCAACCTGACTCTGGTGTTGGCCATCATTGTCTTTATTTTTGCCGTGGTTGGCATGCAGCTGTTTGGAAAAAGTTACAAAGATTGTGTCTGCAAAATTGCCACTGACTGCAAACTCCCACGTTGGCACATGAACGACTTCTTCCACTCGTTCCTGATCGTGTTCCGCGTGCTGTGTGGGGAGTGGATAGAGACCATGTGGGACTGCATGGAGGTGGCAGGACAAGCTATGTGCCTTACTGTCTTCATGATGGTCATGGTGATTGGGAACCTTGTGGTCTTGAACCTCTTTCTGGCCTTGCTTCTGAGCTCATTTAGTGCAGACAACCTTGCAGCCACTGATGATGACAATGAGATGAACAACCTGCAGATTGCTGTGGACAGGATGCACAAAGGAATAGCTTATGTAAAAAGAAAAATATATGAATTCATTCAACAATCCTTTGTTAAGAAACAGAAGATTCTAGATGAAATTAAGCCACTTGATGATCTAAACAACAGAAAAGACAATTGTATCTCTAACCACACAACAGAAATTGGGAAAGATCTGGACTGTCTGAAAGATGTGAATGGAACCACAAGTGGCATAGGGACGGGCAGCAGTGTGGAGAAGTACATCATTGATGAGAGTGATTATATGTCATTCATAAACAACCCCAGCCTCACTGTGACTGTGCCCATTGCTGTGGGAGAGTCTGACTTTGAGAACTTAAACACAGAAGACTTTAGCAGTGAATCAGATCTAGAAGAAAGCAAAGAGAAACTCAACGAAAGCAGTAGCTCCTCAGAGGGAAGCACAGTAGACATTGGGGCGCCTGCAGAGGAACAGCCTGTCATTGAACCAGAAGAAACCCTTGAGCCCGAAGCTTGCTTCACTGAAGGCTGTGTCCAGAGATTCAAGTGCTGTCAAATCAGCGTGGAAGAAGGAAGAGGGAAACAGTGGTGGAACCTACGGAGGACGTGCTTCCGAATAGTTGAACACAACTGGTTTGAGACCTTCATTGTGTTCATGATTCTCCTGAGTAGTGGTGCCCTGGCCTTTGAGGATATATATATTGATCAGCGAAAGACGATCAAAACCATGCTGGAGTATGCTGACAAAGTCTTCACTTACATTTTCATCCTGGAGATGCTCCTCAAATGGGTGGCCTATGGCTATCAAACATACTTCACCAATGCCTGGTGTTGGCTAGACTTCTTAATTGTTGATGTTTCATTGGTCAGTTTAACAGCAAATGCCTTGGGTTACTCTGAACTCGGGGCCATCAAATCCCTAAGGACACTAAGAGCTCTGAGACCCCTAAGAGCCTTATCACGATTTGAAGGGATGAGGGTGGTTGTGAATGCCCTGTTAGGAGCAATTCCATCCATCATGAATGTGCTTCTGGTTTGCCTTATATTCTGGCTAATTTTCAGCATCATGGGCGTAAATTTGTTTGCTGGCAAATTCTACCACTGTGTTAACACCACAACTGGTGACATATTTGAGATCAGCGAAGTCAATAATCATTCTGATTGCCTAAAACTAATAGAAAGAAATGAGACCGCCCGGTGGAAAAATGTGAAAGTAAACTTTGATAATGTAGGATTTGGGTATCTTTCTTTGCTTCAAGTTGCCACATTTAAGGGCTGGATGGATATCATGTATGCTGCAGTTGATTCCAGAAATGTTGAACTACAGCCTAAGTATGAGGAAAGCCTGTACATGTATTTGTACTTCGTCATCTTCATCATCTTCGGGTCCTTCTTTACCCTGAACCTGTTTATTGGTGTCATTATCGACAATTTCAACCAGCAAAAGAAGAAGTTTGGAGGTCAAGACATCTTTATGACAGAAGAACAGAAGAAATACTATAATGCAATGAAGAAATTAGGATCAAAAAAGCCACAAAAGCCTATCCCTCGACCTGGAAACAAATTTCAAGGAATGGTTTTTGACTTTGTAACCAGACAAGTGTTTGATATCAGCATCATGATCCTCATCTGTCTGAACATGGTGACCATGATGGTGGAAACGGATGACCAGAGCGATTATGTGACAAGCATTTTGTCACGCATCAACCTGGTGTTCATCGTCCTGTTCACCGGCGAGTGTGTGCTCAAGCTCATCTCGCTCCGCCATTATTATTTCACCATTGGATGGAACATTTTCGATTTTGTGGTGGTCATCCTCTCCATTGTAGGGATGTTTCTTGCGGAGCTAATAGAAAAGTATTTTGTGTCTCCTACCCTGTTCCGAGTCATCCGCCTGGCCAGGATTGGACGAATCCTACGCCTGATCAAAGGTGCCAAGGGGATCCGCACGCTGCTCTTTGCTCTGATGATGTCCCTTCCTGCGCTGTTTAACATCGGCCTCCTGCTTTTTCTCGTCATGTTCATCTACGCCATCTTTGGGATGTCCAACTTTGCCTATGTTAAGAGGGAAGTTGGGATTGATGACATGTTCAACTTTGAGACCTTCGGCAACAGCATGATCTGCCTGTTCCAAATCACCACCTCTGCGGGCTGGGATGGACTGCTGGCCCCCATCCTCAACAGCAAACCCCCTGACTGTGACCCTAATAAAGTTAACCCTGGAAGCTCGGTGAAGGGAGACTGTGGGAACCCATCTGTGGGGATTTTCTTTTTTGTCAGCTACATCATCATATCCTTCCTGGTTGTGGTGAACATGTACATTGCTGTCATCCTGGAGAACTTCAGCGTTGCCACAGAAGAAAGTGCAGAGCCTCTGAGTGAGGACGACTTTGAGATGTTCTACGAGGTCTGGGAGAAGTTCGACCCTGACGCCACCCAGTTCATGGAATTTGAAAAATTATCTCAGTTTGCAGCTGCTCTAGAACCCCCTCTCAATTTGCCACAACCAAACAAACTTCAGCTCATTGCCATGGACCTGCCCATGGTGAGTGGAGACCGCATCCACTGCCTGGACATCTTATTTGCTTTTACAAAGCGGGTGTTGGGTGAGAGTGGAGAGATGGATGCTCTTCGAATCCAGATGGAAGAGCGGTTCATGGCTTCCAACCCCTCCAAGGTCTCTTATCAGCCCATCACTACTACATTAAAACGCAAACAAGAGGAGGTGTCAGCTGTTATCATTCAGCGAGCTTATAGGCGCCACCTTTTGAAGCGAACAGTAAAACAAGCTTCATTCACATACAATAAGAACAAACTCAAAGGTGGGGCTAATCTTCTTGTAAAAGAAGACATGCTCATTGACAGAATAAACGAAAACTCTATTACGGAGAAAACTGACCTGACAATGTCCACAGCAGCTTGTCCGCCCTCCTACGATCGGGTGACAAAGCCAATCGTGGAGAAACACGAGCAGGAAGGGAAGGATGAAAAAGCCAAAGGGAAA	Pass
87	A2AQ07	TBB1_MOUSE	10090	MREIVHIQIGQCGNQIGAKFWEVIGEEHGIDCAGSYCGTSALQLERISVYYNEAYGKKYVPRAVLVDLEPGTMDSIRSSRLGVLFQPDSFVHGNSGAGNNWAKGHYTEGAELIENVMDVVRRESESCDCLQGFQIVHSLGGGTGSGMGTLLMNKIREEYPDRILNSFSVMPSPKVSDTVVEPYNAVLSIHQLIENTDACFCIDNEALYDICFRTLRLTTPTYGDLNHLVSLTMSGITTSLRFPGQLNADLRKLAVNMVPFPRLHFFMPGFAPLTAQGSQQYRALSVAELTQQMFDARNIMAACDPRRGRYLTVACIFRGKMSTKEVDQQLLSIQTRNSNCFVEWIPNNVKVAVCDIPPRGLNMAATFLGNNTAIQELFTRVSEHFSAMFRRRAFVHWYTSEGMDISEFGEAESDIHDLVSEYQQFQDVRAGLEDSEEDVEEAEVEAEDKDH	2	174292538	174299672	FALSE	CM000995.3	GRCm39	ENSMUSG00000016255	ENSMUST00000016399	ENSMUSP00000016399	ENSMUSE00000410937,ENSMUSE00000364820,ENSMUSE00000229519,ENSMUSE00000362654	1,20,56,93	19,56,93,451	174292538,174297450,174298383,174298597	174292594,174297558,174298493,174299672	tggccatgagcatgtgtgtgggggagagagagggaagagggtaaggggcaagagcaaaagtagaagaaagaaagagagaggggaggggtcaagcagcccctttacagtgagtcaggcacacctggctgttgccaggtaactgtggggcagagcctagatgaaatgccaacagctatttttaatttttattttattttattttattttagtgtgtgtgtgtgtgtatctgtgtgtgtgtgtctgtatctgtgtgtgtgtgtgtgtgtgtgtgtgtgtgtgtgtgtgtgtgtgtgcgcctcacagcacatgtgtggagatcagaagacctcgggggagtcagttctttccactgtgtgggtttcagggactagactcagatcattgggtttggtggcaggtgcctttacctggtgaaccgtctggccaggctagcacttgtttttactattaaagtttgcaatttaagaaggaaaactgtccagccacgttcccgaggcctgaggctggctcccaaattggcaaggtggctgaagacagcaaggcaagccatggataggcaacatggtgacttggatacccttttggggtatgttccagccgcttcattcagccatgacccatggatgtcacccataattcgtggatgtcaccccaaactcatggatgtcagtgataccatcgtagcccagaggctgttgagagcaggtctgtgagaggggccagctctgggttcctgccacatagaggaagcctcagctgaactcatatctaggaaatgactgagcacagcgcaggagagagaaacacccctcttaccctgactgaggaaagcagggaaggcctggggtggggccctcagccagacacacccctgggccaattgggagagcagttgggtgggctggtcccaccaagaccatgaaactgcacccagctcacactggtgacccaggctcttccagactctgcgacctaactgactcttgggttcaaggctaggATGAGAGAGATCGTGCACATCCAGATTGGCCAGTGTGGCAACCAGATCGGAGCCAAGgtaaggcagagcagagcaaagcagctgagaggcaggcggctcgcaaatacttgctaaatggatggcttattagagaaagtcttttagcaaaaccattagagttagagtgttaattaatgttaattttgcctgtaattagacatgcaaataggtacaggagccatgttgcttttagtggtttagagatgagctttccacatctaaaactagtaatttgtttcaagagttttctgaagctttttgggaaattttcttaatttaaattgtgtttattataattatgtgtgtgactatatttgtggtggtggtggtggtggtggcggtggcggtggcagtgtgtgtgtgtgtgtgtgtgtgtgtatacaggtatggtgtcccagcatgcatttggaagtcagaggacagttttgccacttgactcttcccttccactgtggctccctgagatccaacccagctcattaggtttgaccgcttctttaccttgtgaaccacctgaaaagcagggctttaaaatgtttttcttcatttgaattacttatttgggagggtggtgcaggctgtgtacatatgatgctcagtgcacagcctgctggagctagctctctccttctgttatagaggattggactcagtcattaagcttagtggcaagctccgtcaccgtgctgagccatcttgccagccttactggaaggttgttttcttgttgtttgtttgtttgttttcttttaatactacatcactgtattgtcttcactcccaaatgttcctttaaaaacgtattctttggcaattttatccatgcttatattgattatattcacccatactacttacctctcaccgctttccctggacactctctaatacattgctctcctcttcctcctccctccctctccctctccctctccctctccctctccctctccctctccctctccctctccctctccctccctccccctccccctcccccccctctctctctctcgcgcacacacacacacacacacacatacacacaaacatttttataacccaccgagtcctctcagtgctgcctgtgggagtactgatgaaccttggcttgagccagtacagattctgtgagttagtgagtgccatggtcagttcacatcaggaagacaacctccagcagtccctccccatcctctgtctcttgcattctttctggcccctcttcctcactatctgatgagccatcatgggtggggtggagttcatgcttatggtacaaagaaacttagtgtgcaatagaaaatttgagacaaatacagagataagtaattaaaacactctggtatatacatgagttctcctctctactctattcttctcctgctacagttctgagggaggctcttgtctccttcccctgggcaaagccaggaaggcaggggctggaagccaggatctccactcctaattttaagatcaacaacggatgtgtagcatctatgtagagagttcattgtgctaattggaaattattttttacgtgtgtgaattatgtgtttaaaaataccaccattaggctgggcggtggtggtgcacgcctttaatcccagcacttgggaggcagaggcaggcagatttctgagttcaagaccagcctggtctacaaaatgagttccaggacagccagggctacacagagaaaccttgtctcgaaaaaacaaaaaacaaaacaaaagaaaacaaaacaaaaaacaagaaacaaaacaaaacaacacactaccattaaagacctttgtttcttcatagcagcatcactaacaacagtcaaagggtgggaccaaagagagagacagctcagtgggtaaagatacttgctgccaaatctcacgacctgagtgtggccctcaagacccacatggtaaaagagaaccaattcctacaagctacactctgacctccacttgtgtgctctccacacacaaaataaatacataaataaatgtataaaacacattttacaggtagggaaaccgcaaatgtctcctgatgtacaaatatatgaacacagtgtgtttgttctatttattattaattcaataaaatattacccaactttaaaaagaacgataacattaaaatctttgggggggtgataaaatgtatgttgtataaggttttccatgtcgggttttttttgcatgcaaattcagtagtattgagtatgttgtataacactgtccccccatcaaaatacctttcaatttataaactgcaaactctgccctgctcaaacatctctccttcatttctcactgctttccctgacagctgccattccacctcaggtctttgtgcgtgggtgcccttccaggcactgtgagtggacctatgtggttccctcctgcctctcatttgttgggcgatagctcactgtgtgtacggactacatagtgttgttgtgtttgacccagggatggacgctggcctcctcttctgtagggaacacagctgggaaaacctgagggccttttcaattctcctaattttcttgtctatttttacatctttaatcagatctgtgttgtatcttgaatgtgttcctccacactaaatccttatcacctttttattcccccacttttatcttgtgtatgcatacattattttatatgactatataaacacaaatgggggaaaacatgatgtttgtcttttggcttggtcctcttactctccagtttcaaccattttccagaaagtgacaaaaaacttggttctttgaggctgaagaaaatcccactgtgtatggtcgtacttcctatctaatactttacttagggactgctgtcttagtttcatttcttagcttccaagaacggtgtacaatctacatggatgtacaagtgtctctgagctgtgttgacttgaaggcctttgggtcctggagccctagggctgcctggaaagcatcagttacccttatgtgccacaggagtcagatcagaccttcataattaccagagaagtgggggtggggagggcccagggagactgctctgaccctatgtgataaggtggagagaggccctgaggaggaaatgagcggaaagataggggattttcagctcttgcagcctccgggattgtgccatctggtggctggagtcccagccatgacttcttgtcgggcctataagaatgtcaagaaacattctaggcttaactggaaaagctcttgccatggaagcatgaagacccgagtttagatcccgaacacccataccgagaggtcggtaaactgtcacaggtctgaatcaaaaccaatgcgctccagttcagtgagcaaccccgtctttaaaggtaaggataagaatgactggggaaaccaccggacctcgacctctgacctacacacgaccgtccaagcaggagcgtgtgcaccgacaggagagtgtgcacacggtcacaaacacatacacacaatgctaagacacatttcatttctcccatctcataacttctcaaacttactcccctgctctccaaagtccattctagcacagcgtgttcttgttaagagcgcgtctggcgcaaaggtgctgcttacgagtagcttggaaaaatacccttggagattttcgactcaagggaatgtatttttttattgtgctttaatatgaatggcccgataagaccattccagtagtttcctgtgttaatagacgctgtgggccggcaagatggttcagctggtaaaggtgcttgccaccaagcctgatgacccgagttccatcctggggaccgacgtggtagagaggactcaccaccactggtcctttttgcacacattagcaaacacacatgaaaaagtgaacgaataaaaagaataaaatgctttactcagcagagtatgacggcacaccccttttgagtccgcactcaggaggcacaggcagatctctgtgagtttgagaccagcctggcctacatggcaagttgcaagccagccagggctacacaataagagtctgtctcaaaaacaaaacaaaacaaaacaaaacaaaaacaaacaagaaacaaaacagaacgattggaaacgtagaatattccaaacagttacaagacaagggctgtacataactctgaactgggattatgttggatggtcaaagcataatacatccaattgtgcaggacaaccctggctgtagacttttgaagtgaatttcaatgaagaaaaattcccaaagcgagaaggagataccgttgtgaaacaaataagaattcagtctgtcctcatttcctaagatcagcacttctccagctcaggctgtgggaaggtgaaatttgagctccctcatccgaagtgagattctaaaaaggactcggaaccttctaacatttctaaggaaccggagttaatggcaaaatccaatgtaatgttctatgtgcttgacatttcacttcgtagggttctagcgcagccttcttagtcacacatagtggaggtaagaagagaagagggaggaggactcatgcgtggggcagggtcaggcagcccccagggcacctatgcacaggagccaactcaccatttcatttacttttcttcttactatatttatttatttatttatttatgtgcatgcacatgcaagagtgtgtacacatgctgtggtggtgtaagtgtggtggtcagaggacaatttggggtagttggttctctccttccaccatgtggggggtcacagggatcgaactcaggtggtcagcctgggtggcaagcacctttcctggctgagctgccgagccacaggatggctcttctcctcccaggactgcgaactgactttactctttctgcctacagTTCTGGGAGGTGATCGGGGAAGAACATGGGATTGACTGCGCTGGGAGCTACTGTGGGACGTCTGCTCTCCAGCTGGAGAGGATCAGCGTTTACTACAACGAAGCCTACGgtagggctgcctgctgggtgagctctggcctgtcatctgggcggcgtgggcagagaagatgaccctagtgtgaaagaatggagtcccagcatggaacgggcaggcatgcagggttttggagtctggatggcgagtggcccactccagttgcaagggtcgggatgaggtgcattcagccttgtgtcagccagccactccccacagcaagggagagaagccatgctcttgctgagacaacgagctagacacacaggaaagacagaagtagagtttttaaaaggtatttttacagatccatgtcatggtgggctgggtcagatacgatcatagaaaataaaatgtctgcttactctcttctctcactcgcttcttcctgctctgtccgtcccttctttccccattccagttcccactctctctccacatgctcatggccagcctctcctcctcctcctcctcctcctcctcctctctctctctctcccccttctctgtctccattacctcctcaacttccctccccatgccctaaataaactctattctatactgaaaaaaaaagaacaaaagagagagagtgaaaaagagagagggagagagagaggaaggaaggaaggaagaaaagaaagaaagaaagaaagaaagaaagaaagaaagaaagaaagaaagaaaggaaggaaggaaggaagaagatgtccacttaccaaaggcctcccttaagatactcatggtttttggaccagcatccctaggatccatttcagtgaaacagtaacctttagaaaaacagccacctgctgacttgttgcaactaatctgcacagGTAAGAAGTATGTGCCGCGAGCCGTCCTTGTGGACCTGGAACCCGGGACAATGGACAGCATCCGATCCAGCAGATTGGGAGTCCTCTTTCAGCCTGACAGTTTTGTTCATGgtaggttcctcccccgcccccagccccaaccccgaagcttctaccagaaaagctggatgtcttccacttacctctccccctcccacacttctcctggtcatagGTAACTCTGGTGCTGGTAACAACTGGGCGAAGGGCCACTACACAGAGGGAGCGGAGCTGATCGAAAATGTCATGGATGTGGTAAGGAGGGAGAGCGAGAGCTGCGACTGCCTACAGGGTTTCCAGATCGTGCATTCTCTGGGTGGAGGCACGGGCTCAGGCATGGGCACCCTGCTCATGAACAAGATCAGGGAGGAGTACCCGGATCGGATCTTGAACTCCTTTAGCGTCATGCCATCACCCAAGGTATCAGACACGGTGGTAGAGCCCTACAATGCCGTGCTATCCATCCACCAGCTGATAGAGAACACAGATGCCTGCTTCTGCATCGACAACGAAGCGCTCTATGACATTTGTTTCCGCACCCTGAGGCTGACGACACCCACCTACGGGGATCTCAACCACCTGGTGTCCTTGACCATGAGCGGAATCACGACTTCACTGCGCTTTCCCGGTCAGCTCAATGCAGACCTGCGCAAGCTGGCCGTGAATATGGTGCCCTTTCCTCGTCTTCACTTCTTCATGCCTGGCTTCGCTCCACTCACAGCCCAGGGTAGCCAGCAGTACCGAGCCCTCTCAGTAGCGGAGCTCACCCAACAGATGTTCGATGCCCGCAACATCATGGCTGCCTGTGACCCTCGCCGCGGCCGCTACCTGACTGTGGCTTGTATATTCCGGGGTAAGATGTCCACCAAGGAAGTGGACCAACAGCTGCTGTCCATTCAGACAAGGAACAGCAACTGCTTTGTGGAATGGATTCCCAACAATGTCAAGGTAGCTGTGTGTGACATCCCGCCCCGTGGGCTGAACATGGCAGCTACCTTCCTGGGCAACAATACAGCCATCCAAGAGCTCTTCACCAGGGTCTCTGAGCACTTCTCAGCTATGTTCAGAAGGAGAGCTTTTGTGCACTGGTACACCAGTGAAGGGATGGACATAAGTGAATTTGGGGAAGCTGAGAGTGATATCCATGACCTGGTGTCTGAGTACCAACAATTCCAAGATGTCAGAGCAGGGCTAGAGGACAGTGAAGAGGATGTGGAGGAGGCAGAGGTGGAGGCAGAAGACAAAGATCATtagctaggagagaagctatagggcagccgatgcttgcttttccttcttcctttttaaatagtgagtgagtttactgtagtgagccctatttattttttattagttgtaggatagacatgcagacaaagtgtgcaagtttgccaggagccgtttagcagtgttgctgggtacccagggcagctaggatgcttcagagtcctctctctcaaagccagcagaactgggtgtctgaagagtgtgtgggagggaggttcagggccaacggaagtatgactctgcctctatggccaagctgtgtggaccttatgtaccattcggcaggctgactggaaaaagacaaagggaggcaagaaaagccacgtctcttctctcggctcccaccgtccaaaagaccatcaagagcaaagcattccagtccccaggcctttgtttcccagtaaccagcttccaacctatttctctgtgttttcttaatagaacgagatgccagtagttcgctaatgattgtccttggttttcctcttaaagactggggatgctcttttcattttctctcactcaccacccctgaggctgctgtacagcctctccgctctctggaaagggctcgaggcatgctcagcaaccatctgaaagcacagggacgtaaccgagatgccgcagcatcctccttggtgacagaggacacggtctcattagggaacttttatagttcagattaatttgcagaagatgccatagacattagcagaatgacacagcgctaagcattatgcagttgcaattcacattataacaggactgagcacacaggggcctcttatggcttgacctaggcctgaggtacatgtggtcttcgtagtttgctggaattatccagctctcctatttgacctctccaaagggagttatttgcatgatgctggattctcaagtcctggtttgtccccaggatggggaggagggatggaacccaaggccttgggatgtgctaggcaa	ATGAGAGAGATCGTGCACATCCAGATTGGCCAGTGTGGCAACCAGATCGGAGCCAAGTTCTGGGAGGTGATCGGGGAAGAACATGGGATTGACTGCGCTGGGAGCTACTGTGGGACGTCTGCTCTCCAGCTGGAGAGGATCAGCGTTTACTACAACGAAGCCTACGGTAAGAAGTATGTGCCGCGAGCCGTCCTTGTGGACCTGGAACCCGGGACAATGGACAGCATCCGATCCAGCAGATTGGGAGTCCTCTTTCAGCCTGACAGTTTTGTTCATGGTAACTCTGGTGCTGGTAACAACTGGGCGAAGGGCCACTACACAGAGGGAGCGGAGCTGATCGAAAATGTCATGGATGTGGTAAGGAGGGAGAGCGAGAGCTGCGACTGCCTACAGGGTTTCCAGATCGTGCATTCTCTGGGTGGAGGCACGGGCTCAGGCATGGGCACCCTGCTCATGAACAAGATCAGGGAGGAGTACCCGGATCGGATCTTGAACTCCTTTAGCGTCATGCCATCACCCAAGGTATCAGACACGGTGGTAGAGCCCTACAATGCCGTGCTATCCATCCACCAGCTGATAGAGAACACAGATGCCTGCTTCTGCATCGACAACGAAGCGCTCTATGACATTTGTTTCCGCACCCTGAGGCTGACGACACCCACCTACGGGGATCTCAACCACCTGGTGTCCTTGACCATGAGCGGAATCACGACTTCACTGCGCTTTCCCGGTCAGCTCAATGCAGACCTGCGCAAGCTGGCCGTGAATATGGTGCCCTTTCCTCGTCTTCACTTCTTCATGCCTGGCTTCGCTCCACTCACAGCCCAGGGTAGCCAGCAGTACCGAGCCCTCTCAGTAGCGGAGCTCACCCAACAGATGTTCGATGCCCGCAACATCATGGCTGCCTGTGACCCTCGCCGCGGCCGCTACCTGACTGTGGCTTGTATATTCCGGGGTAAGATGTCCACCAAGGAAGTGGACCAACAGCTGCTGTCCATTCAGACAAGGAACAGCAACTGCTTTGTGGAATGGATTCCCAACAATGTCAAGGTAGCTGTGTGTGACATCCCGCCCCGTGGGCTGAACATGGCAGCTACCTTCCTGGGCAACAATACAGCCATCCAAGAGCTCTTCACCAGGGTCTCTGAGCACTTCTCAGCTATGTTCAGAAGGAGAGCTTTTGTGCACTGGTACACCAGTGAAGGGATGGACATAAGTGAATTTGGGGAAGCTGAGAGTGATATCCATGACCTGGTGTCTGAGTACCAACAATTCCAAGATGTCAGAGCAGGGCTAGAGGACAGTGAAGAGGATGTGGAGGAGGCAGAGGTGGAGGCAGAAGACAAAGATCAT	Pass
88	A2AQ19	RTF1_MOUSE	10090	MRGRLCVGRAAAVAAAVAAAAVAVPLAGGQEGSQGGVRRGSRGTTMVKKRKGRVVIDSDTEDSGSDENLDQELLSLAKRKRSDSEEKEPPVSQPAASSDSETSDSDDEWTFGSNKNKKKGKTRKVEKKGAMKKQANKAASSGSSDRDSSAESSAPEEGEVSDSESSSSSSSSDSDSSSEDEEFHDGYGEDLMGDEEDRARLEQMTEKEREQELFNRIEKREVLKRRFEIKKKLKTAKKKEKKEKKKKQEEEQEKKKLTQIQESQVTSHNKERRSKRDEKLDKKSQAMEELKAEREKRKNRTAELLAKKQPLKTSEVYSDDEEEEDDDKSSEKSDRSSRTSSSDEEEEKEEIPPKSQPVSLPEELNRVRLSRHKLERWCHMPFFAKTVTGCFVRIGIGNHNSKPVYRVAEITGVVETAKVYQLGGTRTNKGLQLRHGNDQRVFRLEFVSNQEFTESEFMKWKEAMFSAGMQLPTLDEINKKELSIKEALNYKFNDQDIEEIVKEKERFRKAPPNYAMKKTQLLKEKAMAEDLGDQDKAKQIQDQLNELEERAEALDRQRTKNISAISYINQRNREWNIVESEKALVAESHNMRNQQMDPFTRRQCKPTIVSNSRDPAVQAAILAQLNAKYGSGVLPDAPKEMSKGQGKDKDLNSKTASDLSEDLFKVHDFDVKIDLQVPSSESKALAITSKAPPAKDGAPRRSLNLEDYKKRRGLI	2	119505549	119563369	FALSE	CM000995.3	GRCm39	ENSMUSG00000027304	ENSMUST00000028767	ENSMUSP00000028767	ENSMUSE00000338330,ENSMUSE00000378642,ENSMUSE00000408945,ENSMUSE00000168197,ENSMUSE00000168201,ENSMUSE00000685451,ENSMUSE00000685450,ENSMUSE00000685449,ENSMUSE00000685448,ENSMUSE00000685447,ENSMUSE00000685446,ENSMUSE00000685445,ENSMUSE00000685443,ENSMUSE00000685442,ENSMUSE00000685441,ENSMUSE00000685440,ENSMUSE00000685439,ENSMUSE00000685438	1,72,109,158,226,265,302,347,407,434,464,500,526,566,586,612,644,681	71,108,158,226,264,302,347,406,434,463,499,525,566,585,611,643,681,715	119505549,119522597,119531599,119535920,119541446,119542490,119550647,119551556,119555306,119557198,119557374,119558019,119558876,119559160,119560375,119561136,119562885,119563266	119505761,119522707,119531746,119536124,119541560,119542601,119550782,119551733,119555388,119557285,119557481,119558096,119558997,119559217,119560452,119561231,119562996,119563369	agctgagaaaaataacttagagagtcaaagtgggatagtaagaaagcaagacctcatcaacttagtcgagaaagatttgaattctaaagttgtctatcagaatgagtgaaccagtgcgttctaagacttgagaacaacttcaaattgtaactgttaatactccctaatataaaccctgctgcacataaataatatataaaaatgcattcccagcgttgacctttttgtcagatgacttcaaattcaacgacataaaacatttcctatacagccctcttcccttccaaacctctgtcatattttcttgacaaagctcacactcatcttcctaaatcagaatctgaaacctctgcctcctctgcgccccaactagcaaataattcagaacccatctatttctctattctcattctcttccagtgttgaagtcactgtcgttccttaccaaagacccaggacactcaagcgagtttgaaactacttagcatagctcattaaattactgctttcttcccgggccacctctctgctcatcccacaccccgacacctggtccttccctacaatgaatctgagttctccgattatcgctggaatagtcttccctagtttttgggtcgcatttaggctgtcactaataacagcccaggcaggcggactctggctcctccacccaagctctcagcaatttccaggggctgtcgactatgcgggtggtccctgaggccgcattccagggctggagatggatgagtttcctcagagtggaccctggtccggaggctcaaattcgcttcaagtagggaactcctgggcagcctacaactccaacactgcagaagcttccggacagctagatcagggagcgttggtccggaaccctcgggcgcgtggctccgcccctcgcgctgcgtcggaggtggggcggggcggggcgccaggcgccggcgaacggcgtgcgccaggcggggggcggggctaggggcggagcggagcgcgcATGCGCGGTCGCCTTTGTGTGGGTCGAGCGGCGGCGGTGGCGGCGGCGGTGGCGGCGGCGGCAGTGGCGGTCCCACTGGCAGGCGGGCAAGAGGGGAGTCAGGGCGGCGTCCGGCGTGGAAGCCGGGGGACCACCATGGTAAAGAAGCGGAAAGGCCGTGTCGTGATCGACTCGGATACGGAAGACAGCGGCAGTGACGAGAACCTGGATCAGgtgagggcaggccgcggaggcgcgggccggcagagcgggagggctcagtcctggccacgggagctgggagtcgcccggcccgagcgcccggccagcctggtgtccgtcccgctactgtagtcccttcctgtctccccgctgaatcttaggcccttggagcccgggccaggcctggagacagagccccgaggacttggcgccttgggccgggaggcggggcagggaattgggctgatgggcctcggggtttggggtactgaagggggccgctgtctgcttgggccggatcgggacgtcatgactgcaggcagggagattcgggctgggcgagataggaagtatcgcccgccaaccccaatggctgagagattttggaggaggtgcaagggtgagcatggggcggtgggagggaaaatttgtctagaaggtgtggactctggaaggtgaagtttttcagaccaggcatgtggacataggagagacacccatacatgtcccgaagagctttcgtggtgcttggggtgggggggagactatgatcatttacggtcgaaatgggttctcgttgggatgtctgacaaaaaactctttggaggaggagagagggcagataactggaagtttgaattgtagggcagcagagagagactgtgttccaagcgctcagcctcttttatgcagcagcatagaattctttttcacttgaagatctgagaagtactgaaagtaacttgtggctttagcgtcttggagtacccggcattgcttctgtactttaaaaaaacactgcagggaggaagctgtttgtgtagtagtactctgatggtatcaggagatgatttcctccatgtttcatgagtaaatgacataaaggaagggtaggaagctttataaatggagtagattgagtactaaactcagaatctgtaattctgattcctaatttctttctagccatttacctttggtttccactgtaaaatggacatataatatcagcctcatgtattgaattggacagttgcataaaacaaatgtttataataaaaaatgttggtataaactacaaagtatttgtataaaaggcttcttgggagtccttagtaatagactagaggtctcaggtttaattaggacttgaaaagggagggcttgcctggtctacaaaatgagtccaggacagagaaaccctgtctcaaacaaacacctcaaaaacaaaagaaagaaaagggagggctcttatgagggaagaacttgtaaggtttaaagaacaagatgcgcacacacacattaccttttgacacaggatctcaaactatagcctggtctatcattgaattaaaccagttctcctaccttgtcctcttaagtacagggggttacagacatgggtcaccacacctgccttaagaaaggaataaaaaagagagagaaagaaagagagaaagtaatggatacctttaaaaaggtggcagggaagtaggaaagtaatggggctagtagaaggactaaggacagggacccctgtatagggataggaattaagtgaataaattgaaggcatgttcattgaaagactcctaaaaatctactaaaatatgtcttgctatctataaaagttttgttgataagtttttagactggtagaaacattagagtctctatcgtaccccctcccctctgtttgctggtctgtggagtgtagatgtgaagtgctcaatttacattgtcacattttcaagtcatggtcagttgaccttattttttccactttacatttacaagaaaacaagattaaagaagttaaagcaattcactagtaagtagtaaaattggaatttaacccatttacatccataatgtttctaccacatcaggttagtatagtcttttagttttacacaatgcaaaatgaaaaaaagtgcgcttttaaaaaattatcattttgatttgtttcttttttaaaaagatttcttttttttgatgtgtatgaatgtctttccttcatgtgtatatctggaccatgtgtgtgcctgttgcccactgcccacagaagccagaagagggtattagactccctggaactggccttacagttatgagctgtcatgtgggtactgggaacccaggtcttctgcaaacagcaagttcttgtaacagccaaaccatctctccagaaccttggtttgtttatgaggaaggatcttgctgtgaagtccatgctgggtttgaacttaaaaattctcctgccccagcgtccagaatgctgtgattgcagacttgaagcatcactacatccagcttcgtgcccagctagagaataatgtttcacagctaatttccatgttactaaaactcgggtttttaaggtacactaaataagttatcaaatcagttagaaagtgtttggggtgggctggggtggagagatgactcagcggttaagagcactgactgctcttccaaaggtcctgagttcaagtcccagccacatggtggctcacaactatccataatgagatttgacgccctcttctggtgctgtctgaagacagctacagtgtactcatatgcataaaataaataaataaatctttaaaggttattaaaataaataaatctttaaagattttatttatttttatttatatgagcaccctgtagctgtcttcagacacaccagaagagggcatcagaactggatcaaaagttcctttccttgtacatcctaacagggacactagtgccttctgggattttgggtttttttgttttgtttttgtctgttttgcgctgtgcttggctctctgtctcaggtgactttaccagagtcttttagaagaaatttagtcaacctgacttaggattttaggaagccacaaaacataaccattccatcctggatctttcctgaccaagatggctttggtctgtgccatttactgctgaattttcattggaggtttgacactggtttagttcgtgattttttttttgttgaagatttaaagatttatatattttgtatatgtaaatacaatgtagctgtacagatggttgtgagccttcatgtggttgttggaaattgaagtttaggacctctgctagcttcagtcaactctgcttgctcaggcccaaagatttacttattattatacataagtacactgtagctgtcttcagatgctccagaagagggcacagatctcattatggatggttgtgagccaccatgtggttgctgggatttgaactcaggacctttggaagagcagtcagtgctcttacctgctgagacatctcaccagttcatgatccttgaagaaagagcaaactatgacagatctgcaagtggcttaacaatagaagagtggtgcacagttagtaaggaggacctgtccctaagttttctagttaggaatctaagccattctgtcagaattactataacacctccaacttagtattgaaggacaggtggataagcagggtaagaagccaccttgggtgcttatttagaatgtagattgactgtaaaaacccaacactatgtatgatgtatatgtaccagttttagaaaggcacacatgatcaagtaaaataaaataggttgggtgggggtatggggcatagttcctacctctactaaaccagaccccagagactaaagtcctggattctatatttgtaacaggtacaggccaggcaattatgattcatgctcatcattgagaccactgtttgtatgtaagttcatctttcttagtaagacattataactagttggggagagaaatagctgcttgtgtttcctgtattatatccaaggtaagggcatacctgcaacccaaagaacttgacagctatttaaaataccaaagctggtagttcacttaaatctataatacagatttactggtgggatggtttttgttgttgctgctggcattgaacctaggtcatcatgcatcctgagtgcatgcatcatgcaccacatattatgtggtgctggagatgaaattagagaggttagcaagcattgtaccaactgagcctatattgccagttccaaaactctgatctcaatttgaaaatttggaggtgtgtgtgtgcgcgtgtgtgtgtttgtgtgtgtatgtgtaaaccgctgggaatcagacccaaggcattacacacactgggaacatgctctgccactaagctatacttctgagcctcggaagattttccttttgcatgtaaactgatagtgactcttttaaaaaaaattggccacattattgttttcccatttttaattgcaggatacttgtcgttggtgtcttactcagccctaacctgccaggaaagttcacagctgtaatcctagccctcaggaaggccagacaggactacataccaaggcccccccacccagcttcctgctttgccttttccatacttgtttaagtgtatatataactaaaatgttttatagttttcttcctttcttttcattccttgttctttctgttgaaagtgtctcacttgtagccaagcttgcctgaaacttatgacagtgtgtctccctcggtcttgcaagtctcaggggtacatgtgagccactattcttgtttcatagaaactttgttgttctttgtttgtttctcatcaacttgaagtgacagcaatgaaatttgcctttgaagatgacctggtggcacagcctgtaatcccagccactctactcaggccaaagcgggagaatcacaaggttagggcttgcttgtaagctgaaggctagagtgactgcgcaacctggtgaaaccatttcaaaaggcaagaagagagctagagataagatttaacgttagggtgctcacctagcatgcaggaggctttaagtttcaacccccatactaaaaaaaaaaaatagtttttattttgaataggcccactagatattttctagtggcctctgtttagcatattgtataaaccattgatatacagtatcctataaatgtttcttataaaacttggaagtttaaaattacactttttcttaattttgttttatgttagtcgggcagattttgaaggctgtaatgaatttgtgagtggcagtgttaacttgtgaagttttaagtttgtataataatgttatatgtagcttgattcagcttatttactaaattattttcagttggcttttatttgcaaatggttagagaagagtgaagtctttagcagctttgattaattctgtttgtgtgtgtgtgtgtgtgtgtagtctgtctgtctgtgtagctgtgtgttcattcctgagagcacacgaaaacactctagcactgatctctatctccaacccctataccaaaactttttagaaaaatacaaaacccatttaaaaatccttttctgtattttcttcatttgggtagggagcacaagtgtggtagccagagtatataagtggttctcttctttcatggttcaggttttaaggttctgggacctgaacgcagcctatcaggcttgaaggcagcgtgcacccttttctgctgagccatcttactaactcaaaacttgttttagacttggtccttcagtatatttattgctcattgaagagtagagattgttgtttttcaatgaatggcttaggttagatgaatggagtagaagtgtctgctgccttcaaggaccttagagataggtggcaaagaaaaggcaggatttggatcgcaggttatgaaggaagggctggtatatgtcaggcttattactgccctgataaggatgacatttaagctgagacctggaacagatgttaaggaaaaggagattatggctgcggagatggctcagtggttaagagcactaaaatcctcttccaggagtcctgagttcagttcccagcgaccacatgatggctcccaaccatctgtaataggatctgatgcccacttctgtgtctgaagacagcagcagtttatacataaaataaataaataattcttaaaaaaaaaaagaaaaaaagaaaagattaggagaatgaggaataaaggggaagatactgtgtgttcgcttttgaggaaccagcgtgtacacaagaagctaggtgggaaaagtgaaagaaatccagagtaagtgaggaggtctgtacatgtgaaactcaaggtttttttggtataggatcttattgtataatgcaggctggctttaaattcagaatagtccttttcccttagtctcctaagtgctgccattaaagatgagaaccaccttacctaactgtagaaacagaaaatgttttaactctgaggattcagaagtcaagttgtcttagtctgggtttaattgctgtgaagagacaccataaccaaggcaactcataaatgacaacatttaattgaggctggccaactggctccattatcatcatggccggaagcatgtcagcctccaggcaggcttgaggctggaggagctgagagttctgcatcttggtccaaaggcaaaccagagaagactactatcttctgcattgggcggagcttcaaagcccacccacacagtgatgcatttcctccaacaaggtcacacctcctaatagtgccacttcccatgggccaagcatattcaaagcaccacacaaggttaatggattataggtgacattaagagtaaaatgaacttgaatagaaaacttaacatttattggataagtattgtttcaataaacttgtatttcatttaactatataatggatatgtagcttttttactgtagtctgagattaaaaaaaatccttagccacatgtagtggttcatatttaaagtcccattactctaggcacaaggggaggccagtttcaatcatgtgaggttttgtcttcaaagactaagggggagcccctgagatggctcaggtaaaggttctgttaccaagcctaatgacctgaattcagtctttggggcccacatgacagaaggagagaaccatctcctgaaagttgtattttgactttcacatgcaggccaaggtactcaagtgtacacacacaggtaggcaggcaggcaggcaggcaggcaggcaggcaggcaggcaggctgatagatagatagatagatagatagatagatagatagatagatagatagatagatagatagatagaggtaagtagatagacttatagatagatggagagagacagacagacagacacacacacagaaagacagacaaatagacaaatataatttttaaaaagttacaaaccaaagggataaggcagaatgattcagtagtagagtgctggccttgcttctgtgaccctcaagacccctcacacacacacacacacacacacacacacacacacacacacacacacacacacacagaggaggagtgattggatagttgatctttaccagttgactgaatttagaaccacctacaagaatccagtcctggtaacttacactgtaataccacacttgggaggtggaggcaggaagattaaggagcccaaagtcatccttggccacatagtgagtgtgatgcctgcctgggctcgatgagaatatttcagaaagttagctgaggcatgacgccctacacagaatcatttcctagaggaaatgaggaaggcagcataacataagcaagccctcctctttctcctttctgctcactcgggcatgagtgtcacgtcggttctacaatatttagacatttctagagctccatatttgttttccatttgtaataactttgatgggaatttgaagggaaggttgccatattgagtgctgattatgtgcaagttaaagaattattattttattctgaaattagtatttcagaataaaattagtatttcagaagagttttgtttggtctgatgagattgctcagtaggtaaaggcacttgccccagatgctgtgagatcagtccctgggacccacatggtagaaggaaagaattaacagcagcacattgtcctctgacctccacgtgtgcactgtggcgggcatgtgtatatggggcatgctggcatgcacacatacacaataaacaaacaaatgtgatagtaaaaacaaacaaaacctcccaaaatttaaaatcagaaaaacaaggggtttgctctattttttggaaacagggtggtccagaacatgtagccagtgactttgaatttctgatcttttccctatacctcttagatactaagattatgagtgcgagccaccatgcctggtttatgtagtgtgagggttcaaacctatgaccttacattctagataaacattctaccctgagctctctcttcctccctccctccctccctccctccctccctccctccctccctccctccctccctccctccctccctccctcccttccttccttcctttctccctccctccctccctccctccctccctccctcccttccttccttccttccttccttccttccttccttccttccttccttccatcttgggtttttgttttaatgtgtgcatgcatgtgtaggttagaggacaactttggggagttggctctttctaccacatgggtctcagagatgggactttgcttgtcatgcttgggcacctttacctcctgagccatcgcttcaccacactcctttcccttccttgctcttaaaaaataaccagggcccactatttggatcacattcctctgccagtgtctctgtaaaagaaataataccacagacatcttccccccccccccctgcccccgagacagggtttctctgtatagccctggctgtcctggaactcactctgtagaccaggctggcctcaaactcagaaatccacctgtctctgcctcccgagtgctgggatcaaaggcgtgagccaccaccatctggcataccacaaacaacttgaatacaacattccgtggattgtagttctttgcacctcttgggtcttccacattctcttcatcccagtgggcgcttattttgtcgggccactgttctctgctcaggatggaatgatcctcagattgaccctttacacttacccctgggccctaaggactcctgggaagtctgtactggataggttactcctctacttcaaaccatttggggatttcttgctgccttcagacaaaatccctactcctgaccctgctttctttttattctgacccacctcattttattcccctcctcctcttgctttaaacatcagtgacagtttctctttcatttctttgtgccaacattatcagttccgtggccttagctgtcctggaggcctcctcccttgggaacctcatatcccctcctttcccttctaaaagtttctaatttgagccttcagaaagctttttcctactctcattgctgcagataatacaccctccccccaccccgtcccgtgttcttgactcacttctgtcttagcacttagatttgtccactgatttattttcctgactgtctcctactcttgtcctgatttccatgaaattgtggacgtttgtatcttttctttgctgtcatttaccctatgcttggaacataataggtgctggtagtaaggcgaccaagcattttagtttgcctggactgaggtcttcctatgagtacaagggtttcaatgctaaaaatcaggatagtttcaaggcaaataatacctagctgttgggtattaattatgtttgtaggattaagtaaaaaaaaaatagcttagcatcttaatgagttgtgaactttaagaattttatccatgtgaacctttatcctctctgctttgtttgtttgtttaaatattgaggattgtgcccaagtaccttaagggtactatcagatgctctactactgagctttagccccacccctttttctttttcttttcaagacaggatattactatgtagtgctcactggcctggaatttgttatgcaggcaaggaatctacctgcctctgcctttcaagtgctgggactaaaaatttgtgctgccacacctgatacctggctctctactatctcagattattagtttatgttatcaattccaatctcttgctttattttaggtctcaatttgtgctctctaattaaatgtgccctttgaatagtcattgaaattggtgcggaagctaaatgtggcatttcttgacagccagacctgtagtggatttggcactgagactacagtaagcacatctttagtgtagatcgtgctatcacctcacactgcattctccttaagacatgtcaagataaaggtgaaggctttcagtggatgagatgaaatacagggaaggtagtgaaagagatcactggacatagtgtgatcaccagcatggcatcatggagtgagtataggagaaaggcaagatagtttgccccttatatatgtagctgttttgttttaaactgataccaaatcagtacagatatcaacttctaaatgaatctaaataaatcacacttaataatctcttcatgttgagagtggcaagatggctaacagttaagagtatttgctactcttccagaggacccaagcttggttcccaatattcctgtcaggtggttcatagccttctataactttagctctaggcaatctggcactctcttctgcaggcacacataaacacatggcacatacatgacacagagatacacacacatgtaaataaaaataataacagtctacatttgtgcagtgttgtagagacttttcattggcacattgttctagctgtctgtacctggaagccctcattaggacataagggactaagtcatagagtagtttgagcaggagttcccccatgtagcattcagtactgagctccggaagtggagagggcagtttttatactgtaaaggtctttgttgtctccacactattatagctagtattctacacaaagtgagagtttgatcgtgtggtacatttgctcattgatagaaagccatttgttaggtttgtctggctttttggttacagggtcttgttctctggcccaggatggtctggaaatcccaggcaggcctcaagctcatgtcagttttctttctttagtcttccaggtgctgaggttacagatccatgtgccatagaaggtgtgtgtgcacaggtttgtggaggtcggaggtcaacttgaggtagttggttctgtcctttcatcatatagttctggcgattgaatgtggtttcaggctcagtgcctggttccttttacctgctgagccatcctgcttacccgatttcagtagttttaatgaatctactgaaggtaatagctactttttcagggtaggacttagttgccagctacagttaaaagttcattcttgtaatgaattagattacttcttagggagaaaggggtactcagctcacagttttggaggccggagggcaacagcatggtacagactccagctgtatcacatcatggtaagacacatgaataacaatttgtctgtctgcttacaaagctgtcaggattcagtcatgaggttgtagcttcccaaagccccacttatgcatatcatagccaaatcagattcctttcctctgaataccaaaaagtaaatctctttgggttaaattactgcaagaagctggatgttgtgccacatgcatagtcctagcacttggtaggcaaatctctgtgagtttcaggccaaccagggccagatagtgagagtctgtttcagaattgaaacaaactgctgcaagagttcagagaaacaaagcactttcagaccacagcaaaaatgtatccaaattcctgttgtaatgagttgatgttaaaactggaattctacagtattcatagcaatgcaaggttgtgtgtacaggtgcctgctgccaagctggactacctgaatactcaggtgaaagttctgatggaaggagagaactgactctcacaggctgtcctttgaacctgcaaccttactgtgcatatgcaaacacacaaataaatgtaataaaaattctgaggttagccagacagtgatggtgcacgcctttaatcccagcactcgggaggcagaggcaagcagatctcttttgagtgtgaggccagcctggtctacagagtgagttccaggatagacaggggtacacagaaaaaccctgtctcaaaacccaaaataataataataaacaaataaaatttaaaaatttaagtttgtaattttgcctttagggcagaaggtaatagtaaaggcggtcaccacgctcacacacaatcctgtttctagattttatccgggtgagatggaaactgtgaacatgcaattgtccaacttatggaaacagtccaagtatctggtaggtgataatatgctgaggtacattcttgcagtggaatgaagtttactattaaaaatggacaaattggggctggagagatggcttgggtttagagcaattagtattctttttttttttccattttttattaggtatttagctcatttacatttccaatgctataccaaaagtcccccatatccacccacccccactcccccgcccacccactccccctttttggccctggtgttcccctgtactggggcatataaagttagcaagtccaatgggcctctctttccagtgatggccgactaggccatcttttgatatatatgcagctagagtcaagagctccggggtactggttaggttcccagaacccctgcaggcaattaccagctgcctctaactccaggggatctgatgctgccctcttctggactccacacacacctgcactcacatgtgcacaagctcacacacacacacacacacacacacacatattcacataatttaaagtaatataataggactggagagatggctcagtgatgaagagcatttgttgactttggaaaggatctggactctgttcccagtacccacatggtatccgtagctgtcggtagctatctgttattccagttccagggaagccaaggctctcttgagttacttaggcacccatttggtagtatgcatacatacatgcaggcaaaacactcatgcccataaaataaatctaaaaaaaaataaaatctttttaaaaaaagagacagacggtgctgacgagatggctcagtggttaagagcgccgactgctcttccgagaaggtccagagttcaaatcccagcaaccacatggtggctcacaaccatctgtaacgaaatctgatgccctcttctggagtatctgaggacagccacagtgtacttacatatatatatatatatataatgaataaataaattaaaaaaaaagagacagaccagatgcttcaatcatacatagaatggagaacaaaataatcacagggggtaacgagggagggaggaacctgggagggagagaggaggggagggggaagggggaggcaggaagggataggagagaagtacagagggtcaggaaattgaatagaaacatgtagcagtgggagatgagtaactggggaatagccattagaaagtcccagactccagggaagcaagaggctcctaggatccaatggcgatgactttagcctgtccaaaggaaagacagagtctggaacagagtctgaaggaaaggcagtggtgactgccagcacttgggaggcagaggcaggtggatttctgagtttgaggccagcctagtctacaaagtgagttccaggacagccagggctatacagagaaaccctgtctcgaaaaaccaaaagccacccaaccaaccaaacaaaaaaccctaaaatgtctatatctactatttagcaaaaatatagcatctttgctcctactctaataggaagatggtaaacccagtgcagtacatttatgatgggtagtttctgtttctgctgacagaagcctggtatgactattccctgagagattctaccagcacctgaccaacacagacacagatactcacagccaaccattggactgagtctggggtccccagtggaaaagctaggggaaggactgactgagctgaaagggattgcaaccccacacaaagaacagtatcaactaactggattacccatagttctcagggactaaaccaccaaccaaagagcatacatggagggaaccataacttcagatacatatgtagcagaggatggccttatctgacatcagtgggaggggtgggaggcttgatgccccaacatagggggatgctagaggggtgaggtgggagtgaatgagtgggtggaagagcaccctcatagaagcaaaggggagggaggatgggaatggggtgttgtggagggataattgggaagggggttatcatttgaaatgtgaatgaataaaatgattttaaaaaagacagactactgtttacatgttgcaatatagatgaatgtcagatgtataattctgaatgaaagaagccatattcataccagtgatgaaatgatggtaaagatgcttgctgccaagcctgacaacctgagtttggtcccctggacccacatggtagaaggagagagcagacactcaaaagttgtcctctgacttccacctattcaccgagccatgcccccactcttctacacacacacacacacacacacacacacacacacacacacacacacacacacacacatattacaacaaaaagtaagccacactcaaagcagctacagatcatatgattccattcttgaaccagtctctaatggtcatatctatcaagatgggaaatgtaaaaatgtatctgtggttactggagaataggagaagagaggaggaggaaatttagagggatagtgggattctatatattgatttgggtattaaactatgtatttgctggtttcttaaaaccaccaatgtgaatgatacctttttgtttggatgcttgcttgcttagttggtttggtttggtttttgtttttttgagaccggtttctctgtgtagccctggtgtcctgaaacttgatttgtaaaccaggctggcttcaacacagatccacctggctttacttcccaagtgccaggactaaaggcaggtaccaccatgcccagcaattatttttaaagcattaagcgtaaatattatactatgtacttggtctataggaattacctctggtcaaaagggtgatgttcttgtgacttctaaccttgtcagagtctggtgtgcttgttctctagtgacatgagaagagtgacagacatctcatggctacttatgaagaagagtgtgccaactgttaatctcagaaggtcattttctcattctgtccaaggaaggacagtactcctaaaatagaaagagactggcaggagaaaacaggtgctttgtagcagtctagtactttaaaatctgtcctgtacttcccttctaattgcatagtactatgatcatcaaggatcattactgccagtagcaattaactgcaccttctttggctcagtagaaaatgttttagactagtagatcataactgcattaggagccaggattccattgccaggttcagatcctgcactctcatgtgctagctgttactaagtgcattatatagcttagtgatgttactcaacttatcctgctccagacgctacttttaaaaacgtgtgtgtagggctggagagttggctcggtgattaagagcactagctgcacaattcctcgcacccacatgacagttcacaactgttactccagttctgaggaattcaacacattcacacagacaaacatacgcaggcaaaacactaatgtatataaaataaaaatatgcagtccattttttaaaaatatgtgtgtaaaattgtgtgtgtgtttgatgtgtgcatatgggctgaaatacatgtggaagtctgaggacagcttcatgaagtcttttctctccttccactttttcgtggattctgaggaccaaactccagtcatcaggcttttccagcaagcactgagccgtctcactagccctctagatgcttccttatctttaaatgaggatgatgacaatatatattgtgggttgttgtgaagagttaagtgtcagatgctgagagacttagctggcatctagaaagaacagtaattgtcggctggtattgttattgcagggagtggaaccagtgaccctttgtcatgtcttttaataactggactgagtatatgggagaagtagtgggaaaccatgagacagcagacaaccaccatcatcaccactaccaagacaaggtagagatggtgaatgggagtgttgggatttttggattagaattctggccagcatcctccttactttgtgactttggactatatccttcagaaatataactcctttttctattttacattttcaaaatataaaatgacctcagaaacttatagtttgtaagcttaggtagaatagcttaggtagctacaggtgctaattttactatggaagacaataaaagatccttggagtgttgactatctgccatttaaaacatgaagcagattccctttgcatccatagctctggctgttcagtatgggtggtcagtacttagcagtttagagagaaatctgaaagcttcaagtagctccagttccatttcctatttcactcccttaaaggaggacagattttggagtttaagtttgcatgggaatattggtgatctgtctctgctcttgtgctcagtgcttatgggtgtgtacttcaggtgaaagcacaggcgtgtagaaaaaaagatcctggggagaatggccatttcattacacttttctggtgagcaaaactgacgtgaccatttctgcccaattagGAGCTCTTGTCCCTGGCGAAACGGAAGCGCAGTGACTCCGAGGAGAAGGAGCCTCCTGTGAGTCAGCCTGCAGCCTCATCAGATTCAGAGACCTCCGACAGTGATGATGAGgtgagtgtggaggagttaggcctggatgattggcgagtgtttgtggaagggtcctgacttggtgatgctgccttaaaccaagactgtaacctaagacctgacagagctgggtagggaacagaaattgtgtgagcagacctttacattatggtggccattctctgttttagaagggccaagcgttagtctttttcttttttttaaagatttatttatttatgagtgctttatctgtatgtacacttgcatgccagaagagggcatcagatcctagtatagatagttgtgagccaccatgtggttcctgggaattaaactcagaacctctagaagaacagatagtgctcttaaccactgagctgtctctttaggcctccccccacccctccccccatcattgttttaaaaagtcatcttttaaatactgcttttatgttagaaaacaaattctaagtcaggcattgtgatgcatgcctataatttcagcattcaggaagctgaaacagtgggatcaagagttcaaagccagcctgagttatataggagaaaaattatacataaaaaatgtatatgctatatttattttagtgataaatactttgagacacaaagcttctttggggagattgatatgccattcctgaaagtaatggtattgactttagaggaaggtaaaaaggaagctgttgttgtctaaatcaaggcagttttctcaaattgtccaggagcaaaagcaaagctttaaaagacccagaatctgaggaagacaagggataggtgttctcgactgacttaaagaatgtttcccctgcatgatttcctgtactgagggagggagggagagagggaaagactatccttttgttcactcgcttattctacagcctaagagaatacttttaaccgtaaatttaaaaatgtttatttaataacacaaagtttaattaacctaaatagtatttaccacttctcattgtctgtaaattgaatgcttgtattctgattgactatagtaatattctcttagtgttaaataattcaagagaactaaaattgctttctacagcaagagtagtaaatgtttattcttttgccagtgctggtctgttacaaaatctttgaggcctatgaactaatttgattttgagttttgtctttttagtggattaacaatgcagaaagatctttgttttgttactgtttgttttgagatgatgtcttcctctgctgttagccttggttgctttggaactcactatatggctgaggctggccttaaactcctaagcctcctgactctacttcccaaattctggagttagagacttgtttcaccaccctacccttcatccttccagacttccacaggattagagccatagcgtgtgttagagtaaactgtgtcctgataaatctttatagttagggttccctttgttctggttacatatatcctttaccttagccaagtatggtttctttaaccttggagaggctgaggcaggaggatcttgaatttgaaactagctgggactgtatatcaagatcttccacttaaacaaaacatgcattgcacgttacctcagctatttgtgtatgcaatgaggaaaagcttggctgttaggttgtgccctgtttaccacagaaagaaatttggagcggcttttacctcttaagattgttcttttaaggtttgtttttttttgttttgttttttttttaattgtatatctgtgcatatgtgcacttgagtgcaagtgcctgcgaggaccagagacagcattagattctctttaagctgcagttacagatgcttatgaactacctgttgttgggactaagattgaataccagcttttgtcagagcagcaaagctttgttaaccacttggccatttcttcaacaacccataaaatgttcttaacctctgctgcagtctgtctcctccctctaacccctgcccacaggcttattgtagctctgtgtgattgatagggagtagtaagttctgtgttaactattctgaaagatcgtctttccacctagcccagtacagagcacttcaaagttagagcaagtgttttactagtttggatagttaggaggtaacataaagtcttttttttttccttatcatttttcattcaactctggcactagagaactcagtgacagcaccatgatccagaattaggctgtagatagtttaagttgggtgggggttcttgagggatttatgaaataagaaatttgagatcgaggctattatctttttttctttgccataatgtgcatccacacatctgtctgggaaaacagtgctgtgctctgttgtttctgctttgccgtttggatctttcctatttgcaaaccagccttgaaaatctttttggttgttgaagtgcccatcctcagtgagatggaacaaacatgtgccaggggcttcctagagtttttaaaacatgctcctttatttttctctatttgtttatttgtaagtttgatgcagcagtcttcctgccttcacttcccaagtgctgggattataagtatgagccaccctacctggatacttttgtcattagttagacatgaatatatgtataaagaaatgttttagtcctcttagattttagagtacagaaaattgatgagaacggttaattttaaaatttttatttattctgtatgtgaatgaatgtattctatgtgtgggtacccttatcattatgcacatgtagaagtcagatgacaacttataataagagttctttacttcctcatgtgggtttcaggaattaaactcaagttgccaggcttggtagcacatgcctttacttgctgagccacaaaccaagaacagctaatttaaaaggtcagtgggagcttggccacaacttgttttttgttgttttgttttttttttttttttttttttccgagacaaggtttctctgtgtagccctggctgtcctggaactcactttgtagaccaggatggcctcgaactcagaaatcctcctgcctctgcctcccgagtgctgggattaaaggcgtgcgccaccacgcccggcttggccacaacttgtaatccagaacttgggaggtacaggcaacatggtcaggagtgcaggtcatctgtgcctacttaaaaagtctaaggccagtcgagctgcatgagaccctgtctggcaggggcttggtgagggaattaatgaatagtttatcataaggagtaaagcactctgattttacagcaagagaacagctacttgatttatatggagatgggaaatagaaatgataacagtttcccatttagagtaagctatatgtacttagacagtaagtataagatccgataggtgagggaataagtggatattctatgtgtaatattttttaaggggaaaccctaagtttagtaaatatattgatgcattatttggggtaaagattcttgagctacgataaaaattagcaaggccttttctgtttcatatggaccaagcctcagaaactgaaacgaacacttcagcagctgaaggtcataacactttgacttcagtacacaaaaagaggaaaggatggagaaaaatagccttggtggaatttctgattttctttttccaacataaaatagtgtattgaattttgtagaacaaaggttttgttttgttttcgagacagagtctccctatgtagtcctgactgttcttgaacttgccatgtagaccaggctagcctcagatttacaaaggtgtgcctctgcttcctggatgctgggattaaatgagtgcaccaccactccatgttgtttgagacagggcttattatatcgcaggctggcttgaaattcactatgttgccaaaaggaactcgaactattttataataatttttatttgtatttatgtgtatgtgtgatgtattcatctgagtacagtactggtagaatgtagagacgtcagatctggaactggacttactactcatgtgggtgctggaatcaggtcctctgccagaacagtgtgttattcaatgggcctctctccagcatgagttgaacttctgatcttcatgtctccagttctgatctgctggagatgaaaacctgggcttcctgcatgctaagtaagcactctgcccactgagctcctcccacagctaggacatgatttataatgagattgaaactttgttatgctctctctttttagtctcatgttacccagagtaagcagtcaagtcactgtgtcactggtattttacacataaaaagcaggcacaggttaaacgcttgactcttttccagttcttttgacccagttccagcactgtttgttactagcctagctgttattcttgaaatgtttttcctttcatatataaatttaatttagaaccagcatggagacccacagtccctatgctgagagttaaggcaggagctcgttcctggctgtgcagtgaatctgaggccaggctgggctgtatgagaccctggctcaagggggttgaggggttagctcaaatacttttttctctgtatcccaagacctaggtgtgtaggtgtttttgcctcttagagatgctgtctgaaatcttgaagtttctttgctctcttgcctctagaatattcatagtactcagtatgtcaaggctacccatgtctgaaccaaccacttctatcttacgtttcatcccatctcttttctgagtgtttggaaggaaactggccccaggctgtttgtaacatccacataccctctgatttgttatttaactgctgctgcccattaagctgttacctcgatcaagagtcaggctgtagtctgttttattgaataagaaacatctttcctctagcctttatcttttgctttctttgctgcatatttatataatcacttgcctggtgttgtgtgtggcttacataccagcaggatgccagcatgtatagcacctgactgacaacccaatcctccttttcctttggtggtttgtgggtagccgttactaggtggactcagagttgagatgtggaccaggcctttgcactgacataagcttgcatttactcttcagtttctctgatccttgcaaccttcaggataaaaagtaaacaaaacaccaaagttcagaaaccatggcttcttagatacctctcatgtggctgttagtatctagaataagaaatacagagccctcctgtcaaacacccagttcatataaaaatcccataatgctaaggatcttagagatcacctggactcctgtattcctcagataagaaaatagaggcttgcacctttcacaggtagcaacagagctaccccttcactactgcctcagtccccgaacaaatcatgaaatttagctcattcctttacttcgtccttcctggaggaaaaatcagaacatcaattctgacctgtttttcctcactccccttactgtttcactctgacaatgaaagacttcatttgtcctgtgttgagagtcacaggacaagggaataaaggttttgaaggaacaggtgagcagtctctagcttaaagatgaataagataattctgtattgtttctcttgcctgtcttcccttatactttaatagaatctgtattgtgggagagtaggtattgcacaatatttgatatatgtgcttagaccaaaaacataggaatatctgacttatagattttattgtaaaatactacaaatatgatctactctccagaggccaaaaaaaaaaaatcttgggatgattattggaactctttgagtctccctgaaattctcagattttaagtatttacccatgggtagtaggaatacaaacagttccctgtacttaggtgctcagaactaaacagaagtctttggactccaccgagtgtttggtcatcaggtggacaccttcagccggaaatttgttttttaaaaagtgttttcattaatttttttgtgggcaggcataagtcacagcacacatgttggaggccagcacaactgtcagaagttgggtctctgctcccactatgtagtcattaagcttggcagcaagttcccttacccactgaacatttcactggctttaggtacagcattctaattccccatagggtcactggttgcattaattggctattttcctttggaggcctgagtcaggctcatgggggctggtgggtgtgtggtgcagctttgtatcttcttttggaaattgttggaagaaaatcaaccaatacccttttcacatttaggtttagcaaaaagctctcttttaaattggcatttaagttttttctgtttttcttccattttaacccttgtcttttgtccctccccataaagcagtgtcttatgcaacagttgctgggctcacacttaggcagagaaaaaggaagtggaaggacaagaagccagtggcttcactagtgtgactctaggtagtttttgctctggtccgtgcccacctccccagggaatccagagtttggctctgttgcacattagaaacccacacctgtcggcaaaaccagccctagccactctggctcacatgggaccctgatagtgcaaccttttactctaaaccacctcacatttctgttgaggagtccacagtattcaaacactgtttgggaaaagtggattgaggccattttcctaacacaatagatacagagtactatgtgcatttttgtgctatttcttgtaacaagaatcaatggaacaatatacattactggttctaatattgtctgcataaaaaattgatgtagttttagctcatttagcaaaaactgaacattgtggactgttttgaattattttacactgacttgaaaatcatattccttaaggatttaaaattagaaatgcctaaaacttcaggtttaagagaaaattacaacttcgttctagatgatgatctaggtgttggaatgcaaatttatgtataacaggcactattcactctcatagtatttcataacatgcaggtgttttcttttcattcctcattaaatggaaaagtaagtggcagttaaagggactgtgtcccaggtgtaagtcagcactcgggagcagtgacagattgagttctacctgggctctgtaggaagacttggtcttcaaaaacagagcaagtcatcttcaacagtgtctttatcaagatgaagtaagagtgtgggtcttagggatagcctctgtgggaaactaataggatggctacttctccagaattaccaaaacaacagaaactacccatcataaatgtactgcactgggtttaccgtcatcctattagagtaggagcaaagatgctgtatttttgctaaatagtagatatagacattttagggttttttgtttgtttggttgggtggcttttggtttttcgagacagggtttctctgtatagccctggctgtcctggaactcactttgtagactaggctggccttaaactcagaaatccacctgcctctgcctcccaagtgctggcagccaccactgcccggctgaaattttagtttacagatttgaatcttctgtgctgatgaaagggtcatcataatttagtagacattccttgtagaatggaaattaaaaagtagactacaattcatcattttgtttttcagctaaagtcattctaaaacagcaggttaaaatatcagaagactttttggatagaattgcaagcatgtgctacctattgttttaatgaccagatttcaggttccttaagtttagaactccaggacctcatgtttatgatttaatgaaacactgttacagcataatccagtttacttttaaaaagtatgtatgggtattttgcttgcaacacttggactgcagtggatttcctaaaattagactcaacacatggctaccatgtagatgctggaagctaaacctcaattctctgaaagagcagccagaactcttaacttttgagtcatctccagtctccagtctttatgatattgcagtcagtaaagctcctgccgtgctggcataaaaacaggagtccaggtccctagcacccacataaaagccggaggtgcatgtctataactctaccgctggggccaatgaagacagacatcccagagctcctttccaccaatctcagtgagagaccctgtctcaaacactgaagtggagatcagttgagaaatagacatttgacattgacctctggcttgtacatgcacaagcttacaaatgctctcacatccacatgtactgtgcactacccacagcaaagtaaggaaaacagcagaaagcaggagacactggagcacagtgtatttgtgagttagttctgtactaactagcagtgggacttggtgcttgtctgtgtgacttaattaggtcctctgcaagagcaaggtggacataaaactgttgagctgtctccccagcaatttcacaggccagattttttttaaaaacaagattcagtattcagacttaacagtctaactttacttactgcttccttggagttgccagtgctattcatgccaaagagtggctcttgtcctttctccctgtgtttcttgttgttttctcctgcaggaagctctgtcttcctgagacccacatgagtgctcagctgtcctaagtactctaacccagcatgctagccctcagcatttggtgccatctctaccacaaaaaaatagaaaaaacttgttttctcttggttttgtgtttgtttttaaaaacacagtcttactatgtggctccagactagctttaaactcggaatccccctgcctccccttcacaagtactggtattataagcgtgtatcacttcattaaagtgcctagtcctatttcaattttcctttttcccctccttatagTGGACATTTGGGAGCAATAAAAATAAGAAGAAAGGAAAAACCAGAAAAGTAGAGAAGAAAGGAGCCATGAAGAAGCAAGCCAACAAAGCTGCCTCCTCGGGCAGCTCAGACAGAGACAGCTCAGCTGAGAGCTCTGCCCCTGAGGAAGgtgagcccagcatccagtccagcaggagtggggagaaggggccatgggtctttaataccaaagggttggttaggctgctgaagtgtgaccatagatctcctgtgttaggctcaattttgagtgttctcttctctcttttctgagaaattattggtctgactgagaagggaaatctttgaaacaaataccaaatcccatagaaaatattcctccatgaagataatccataaattttgctgtttttgtcaattctagtttgacagctgaacttgttcaaggactagaatagtaacctgttttgattttgtttttgtttttaatttttggcccaaaaaataggctagcctggttttaagcacttgtctatgaatgcaagttaaataaaacaaacgctggtgtaactgatgatttaatacccattagtaatgtgtgctggggtttgtttgtttgtttgtttttgttgttgctattcaggtcaaactggccctgtcctctctatgtggtccaggttggccttgaactggtgaccttctggtctcaaacttctgagtctgaaaaaaggaaaaaagaatgcagaattatcaaaatctactggatgagtttgactttctgaggaacaagataatttatgtagtctaaaagcactgcctagaatactggcctttatacagagacacctggggataacatctaaccaagtgatccaggtcatcagtgcctgtagccacagatggtgttacacacttctcgtgtaacactaaagggaaggcagagaagagggcctggggtggggggggggggatcatacagcaacagcaaggcctagaattggtccccagccaggacagcacagggaggaggaggaagaggagcagcagcaggagcaggaggagcaggaggaggaggagcaggaggagcaggaggaggaggagcaggagcaggaggagcaggagcaggaggaggagcaggagcagaaggaggagcaggaggaggagcaggagcaggagaaggagcaggaggaggagcaggaggaggaggaggagcaggaggagccaggaggaggaggaggagcaggaggaagagcaggaggaggaggagcaggagcaggaggaggagcaggaggaggagcaggaggaggaggaggagcaggagcaggagcaggaggaggaggagcaggaggagaagcaggagcaggaggagcaggaggaggaggagcaggaggaggaggagcaggaggaggagcaggaggagcaggagcaggagcaggaggaggaggaaagatgactttttaaaaagctgttggattgtagcttggcggcaacctacttgtcttatcaaagccctcagtttgatccacagtaccatggaggtagggacaacaaaggacatgaataacttttgtaaaatggttgccaaatacatagcctaaattgtttcttgacagaacaaaccaagtaggccagattaggggataacttgctatttaaacttaaatgaaataaaattcatatttaaaatttaagattcacagttgcactactcatattccagttgtctgtcagccacccatggttgtaaccattcaaatgaagaattatcaatttataaaaacatactggctgaggtggggagatggctcagaggttgagagcagtagactcttacagaagacctgagttagtaaatcacaggcccctgtgactccagcgcccagagattccataccagagcctctgaagacactgcagtcctgcacagccttctaattaaaaataataaaaatagaataaaaattaaaaaaacacaggtctagtcactgttggatcaagactgagatgtttaaggtagggcatccgcattacaactttgtagcgggtggggactctacagactccagaggtaggcaaggtggtcgggctttaatctcagggcttgtgaggtagaggcagaacaggctggtctgtggagagttcaggacagccaaggcaacagtaagatggggttgttagttaagttttcccattgctgtaatgacataagggagaaaagggggtattttggctcatagtttggggtatagctcatcataacaggcaaggcctggtggcaggagcccaggcagtgggctgcagcgcatctgcttaccaggaaacagagggcagagaaatgaatgctggtgcatagctctctcttttttttttttttttttttttatccaggctttaaactcaggaaatagtgccacactcacttttagagttggctttcctaccttagttaaactaatcaagatatcccatcatcagcatacctagaagcttgtcttctatgagattcagatctagtcaagttgacagtcttcaccgtcatacagaataagcttcacattgtgttttcatttccacctcacaggattctgtgaaacaatagaataggcttcgattgttcaaaattgtaatggcgttgacagactgaggctaatccagacttggtggcacacccctgtagtcccagctgctcatgaggctaaggcagtgtggtcatttggacccagaatttggggccaacttggaaaatgcagtgagccaccaactcaaaacaaagttaactgggcttcctagatggctcaagatacttgccaccaagataacttgagtttgatctctggagcctcaaaagttaggaatacactgactgaccaccacacatgagccctgacaaaagcatattctcacccccccccccgctctaactctttctatccccccacaacaaacacacacataagcaaatgtaattttaaaaattaggtaattaaaaattaagaagtataactggtggtggttggcacacctttaattccagcattcaggaggcagggtcaggtggatctgtgagttcaaggccagcctggtctacagagttccaggacagccaggactacaaagagaaaccctttctcaatttgactttcatactctgtttacttagatcatttgttaatactgcctatataacttcacttatctctccagtaccctttaatgagggttagcctttatatttcttagttttttggttttgctctggttttggttttttgaaacagggttactctgtgtaaccctgactatcctcaaactagctctgtggatcaggctggcctcgaactgacatggatctgcctgcctctgcctcccaagtcctggggtgcaccaccaccactcagcaaaacttgacatctgtctgtcattctgtctgtctgtctgtctgtctgtctgtctataggttgtttttttttaggtctaccaagttgagttgaaagatgagtgtggcaggtaacacatgcctgtaaacccagaactcaggaggcagaggcaggaagaacatgagtttgaagatgtcttgtgctacatagcaaaaatctgtctcaaaaagaaaaagaattatggtcatttttccagcctaaatttccctaagtgtttgcatttaccaaagacagatcaaggagacatcccgagtgggtggaaatggctttgtggctttcctgtgggagagccaagggatggcacgtgtcacagggcatggtgtgagcttttgtgtcacagggcatgtgtgagcttttgtgtcacagggcatggtgtgagcttttgtgtcacagggcatggtgtgagcttttgtgtcacagggcatggtgtgagcttttgtgtcacagggcatggtgtgagcttttgtgtcacagggcatggtgtgagcttttgtgtcacagggcatggtgtgagcttttctgtcacagggcatgtgtgagcttttgtgtcacagggcatgtgtgagcttttgtgtcacagggcgtgtgtgagcttttgtgtcacagggcgtgtgtgagcttttgtgtcacagggcgtgtgtgagcttttgtgtcacagggcatgtgtgagcttttgtgtcacagggcgtgtgtgagcttttgtgtcacagggcgtgtgtgagcttttgtgtcacagggcgtgtgtgagcttttgtgtcacagggcatggtgtgagcttttgtgtcacaaggcatggtgtgagcttttgtgtcacagggcatgtgtgagcttttgtgtcacagggcatgtgtgagcttttgtgtcacagggcatgtgtgagcttttgtgtcacgttttcgttgcagGTGAAGTGTCAGATTCTGAGAGCAGCAGCTCCTCTTCCAGTTCAGATTCAGACTCCTCGTCAGAAGATGAAGAATTCCATGATGGCTATGGAGAGGATCTTATGGGAGATGAGGAAGATAGGGCCCGACTGGAGCAGATGACGGAGAAGGAGAGGGAGCAGGAGCTCTTCAACCGCATAGAGAAGAGAGAGGTGTTGAAAAGAAGgtaagctgtctgtacacttagtttctcacagtttaagattttctccagcttcacagtggtataaggctttacccatataattatttttttcatttattacagtttttgataaattacacgagatgccaaacacttcatttcacaggatgtcttgtcccaccggccaccaagtaaatgcacagacactttgtattaattatgagagcttggcctgagcttggcagaccctcagctagctcatctaagtaaacccgaccctcgagctctgtcacaccctgtggcttgttagttaccttttcctcagtccctgtacctgttcctccttcctctgtgtctggctggcaaatctcccgcctctctctctctttcccagagttcctatctctgcctggaagtttggcctatcctctcctgctttgctataggccgttcagctctttattaaaccaatcagaaggtgatggagaacatgtttacaaaacaccgagacaggtgatgcttcataaaaagataatctttccgcagtgcacaagaaattatcccaacaatgctttgtgaaaatggttttaccaaactacaacaattaagatttgagcatgtgaggctagagagatggtttaacggctaagagcactgactgctcttctagaagtcctgagtttagttcccagcaaccacatggtggctcacaaccatctgtaatgggatccaatgccttcttctggtgtgtctgaagatagcaacagtgtactcacatacattcaataaataaatacatcttttttttaaaaaatgagcccggtgtggtggcacacgcttttaatcccagcactcgggaggcagaggcaggcggatttctgagttcgaggccagcctggtctacaaagtgagttccaggacagccagggctatacagagaaaccctgtctcgaaaaaccaaaaaaattaaataaataaataaataaataaataaataaataaataaataaataaatgagcatgcttgagtcaggctaggctctatgatatttggtaggttgggtcagtgttttggctcccattgcgttgatatgcagttctttaataagctgaaggaagtctgttcataggaatggacatttggaaatgtgattgttagtgtaatgtaaactaaatagcttagggtcatatttatgccttctgtactaatgt	ATGCGCGGTCGCCTTTGTGTGGGTCGAGCGGCGGCGGTGGCGGCGGCGGTGGCGGCGGCGGCAGTGGCGGTCCCACTGGCAGGCGGGCAAGAGGGGAGTCAGGGCGGCGTCCGGCGTGGAAGCCGGGGGACCACCATGGTAAAGAAGCGGAAAGGCCGTGTCGTGATCGACTCGGATACGGAAGACAGCGGCAGTGACGAGAACCTGGATCAGGAGCTCTTGTCCCTGGCGAAACGGAAGCGCAGTGACTCCGAGGAGAAGGAGCCTCCTGTGAGTCAGCCTGCAGCCTCATCAGATTCAGAGACCTCCGACAGTGATGATGAGTGGACATTTGGGAGCAATAAAAATAAGAAGAAAGGAAAAACCAGAAAAGTAGAGAAGAAAGGAGCCATGAAGAAGCAAGCCAACAAAGCTGCCTCCTCGGGCAGCTCAGACAGAGACAGCTCAGCTGAGAGCTCTGCCCCTGAGGAAGGTGAAGTGTCAGATTCTGAGAGCAGCAGCTCCTCTTCCAGTTCAGATTCAGACTCCTCGTCAGAAGATGAAGAATTCCATGATGGCTATGGAGAGGATCTTATGGGAGATGAGGAAGATAGGGCCCGACTGGAGCAGATGACGGAGAAGGAGAGGGAGCAGGAGCTCTTCAACCGCATAGAGAAGAGAGAGGTGTTGAAAAGAAGATTTGAAATTAAGAAAAAACTAAAAACAGCCAAAAAGAAAGAGAAGAAAGAAAAAAAGAAAAAGCAGGAAGAAGAACAAGAAAAGAAGAAGCTGACACAGATTCAGGAATCTCAGGTTACTTCCCACAATAAAGAACGGCGTTCCAAGCGGGATGAAAAACTAGATAAGAAATCTCAAGCCATGGAGGAGCTAAAAGCAGAGCGAGAAAAACGGAAGAACAGAACAGCTGAGCTCCTCGCCAAAAAACAGCCATTGAAAACCAGTGAGGTCTACTCTGACGATGAGGAGGAGGAAGATGATGACAAGTCCAGTGAGAAATCGGACCGCTCATCCCGGACATCATCATCTGATGAAGAGGAAGAGAAAGAAGAAATCCCTCCAAAATCACAGCCAGTCTCATTACCCGAGGAACTGAATCGGGTTCGGTTATCACGGCATAAGCTAGAGCGCTGGTGTCACATGCCCTTCTTTGCTAAAACTGTCACAGGATGTTTTGTACGGATTGGCATTGGAAACCACAATAGCAAGCCAGTTTACCGGGTGGCTGAGATCACGGGTGTTGTGGAAACTGCCAAAGTTTACCAGCTGGGTGGCACCAGAACAAATAAAGGGCTCCAGCTACGGCATGGCAATGACCAGCGAGTGTTCCGCCTAGAGTTTGTGTCCAACCAAGAATTCACTGAAAGTGAATTCATGAAGTGGAAAGAAGCGATGTTTTCTGCTGGCATGCAGTTGCCCACACTAGATGAAATCAATAAAAAGGAATTATCTATTAAGGAAGCTCTCAATTATAAATTCAATGATCAGGACATTGAGGAGATTGTAAAAGAGAAGGAAAGGTTCAGAAAAGCCCCACCAAACTATGCTATGAAGAAGACTCAGCTGCTAAAGGAGAAGGCTATGGCTGAGGACCTGGGAGATCAGGACAAAGCCAAACAAATCCAAGACCAGCTAAATGAGCTAGAGGAGCGAGCAGAGGCCCTGGACCGCCAGCGGACCAAGAACATATCTGCTATCAGCTACATCAACCAGCGGAATCGGGAGTGGAATATTGTGGAGTCTGAGAAGGCTCTGGTGGCTGAAAGTCACAACATGAGAAACCAACAGATGGACCCCTTCACCAGGCGGCAGTGCAAACCCACCATCGTCTCTAATTCCAGGGATCCAGCTGTTCAGGCTGCCATTTTGGCCCAGCTCAATGCAAAATACGGTTCTGGGGTATTACCAGATGCTCCAAAGGAAATGAGCAAGGGTCAAGGAAAGGATAAAGATTTGAATTCTAAGACAGCCAGTGACCTCTCGGAAGACCTGTTCAAAGTGCATGACTTTGACGTGAAGATTGACTTACAGGTTCCAAGCTCAGAGTCAAAAGCTTTGGCCATTACCTCCAAAGCCCCACCAGCCAAGGACGGAGCTCCGAGGAGATCTCTGAACTTAGAAGACTACAAAAAACGACGGGGGCTTATT	Pass
89	A2AQ25	SKT_MOUSE	10090	MEESEGQKCEPNLPPSGDSRQMPQQGRSNLHVTSQEDAACRRPRERLSNGNARAQVSKPARNIPRRHTLGGPRSSKEILGMQPSEMDRKREAFLEHLKQKYPHHATAIMGHQERLRDQTKSPKLSHSPQPPNLGDPVEHLSETSGDSLEAMSEGEVPSPFARGSRTRASLPVVRSANQTKERSLGVLYLQYGDETKQLRMPNEVTSTDTIRALFVSAFPQQLTMKMLESPSVAIYIKDDSRNVYYELNDVRNIQDRSLLKVYNKDPSHAFNHMTKAVNGDMRMQREIVYARGDGLVAPRPGSVAHPPHVIPNSPPSTPVPHSLPPSPSRIPYGGSRPMAIPGNATIPRDRLSSLPVSRSISPSPSAILERRDVKPDEDMSSKNLVMFRNEGFYADPYLYHEGRMSIASSHGGHPLDVPDHVIAYHRTAIRSASAYCSPSLQAEMHMEQSLYRQKSRKYPDSHLPTLGSKTPPASPHRVGDLRMIDLHPHLNTHGPPHTLQPDRASPSRQSFKKEPGTLVYIEKPRNTSGLSSLVDLGPPLVEKQGFAYSTTTIPKDRETRERMQAMEKQIASLTGLVQSALFKGPITSSSKEASSEKMVKATANRNQADGAGTAHVSAGKVLGSVEFSLPPSQPLPAGTSPIHTSLLDMRRNVAELRLQLQQMRQLQLQNQEILRAMMKKAELEISNKVKETMKRLEDPVQRQRTLVEQERQKYLHEEERIVKKLCELEDFVEDLKKDSSSTGRVVTLKDVEDGAFLLRQVGEAVATLKGEFPTLQNKMRAVLRIEVEAVRFLKEEPHKLDSLLKRVRSMTDVLTMLRRHVTDGLLKGTDASQAAQYVAMEKATAAEVLKHQEETAHAPGQPLHCSTGSPGDVKSEVVPLSTMTVHHVQSSPVVMQPSQHSSALMNPAQNLPGGTRPHTASPPAITQEVTSAQSAPGPQSPQTPVNGSSMQSLFIEEIHSVSAKNRAVSIEKAEKKWEEKRQNLEHYNGKEFEKLLEEAQANIMKSIPNLEMPPASSPVSKGDAAGDKLELSEDSPNSEQELDKIGGKSPPPPPPPPRRSYLPGSGLTTTRSGDVVYTGRSMSKVSSEDPGPTPQTRATKCPPEEPASAWAPSPPPVPAPSSKEEEEEEEEGDKIMAELQAFQKCSFMDVNPNSHAEQSRANSHLKDTRAGATAPPKEKKNLEFYHEDVRKSDVECENGPQVESQKVTAGALRPSGPPKWERVMVDSISDTSRTSECRADTFTEENATPNKSLFRDSRNYSQKNVPKVSFSSSGLNSLEGEINKGPNVSGLQCAIPDLENQKLNFGKTKEIGQQGQENADKSHIPLPTRSAEFSIHDVKTQDQDVPVTGYGQVVLRSKVGRHANMNMNEDGESTPSSPSEEHTATDNIAFMITKTAVQVLSSGEVHDIVSQKGQDVQTVNIDGRKETASQHEGTEGEEPVVCLDKKPVIIIFDEPMDIRSAYKRLSTIFEECDEELERMLTEEKIEEEEEDENEDSGVRTSSQMSCEQVDSRSDRMGQKAETQSQPHVLSAELLTPGVQGVRKAEQRKLSSADSPDSGNKCGMVDDQFESPKKKFKFKFPKKQLAALTQAIRTGTKTGKKTLQVVVYEEEEEDGTLKQHKEAKRFEITRSQPEDALKTMARRQEQLSPEGTLPASRTDEIRKSTYRTLDSLEQTIKQLENTISEMSPRALVDTSCSSNRDCGASLPHMAQEVSPRSLLVLDEVPPAPEPPTSISPASRKGSSTTPQTSRMPVPMTSKNRPGSLDKASKQSKLQDPRQYRQANGSAKKAGGDCKPTSPSLPASKIPALSPSSGKSSSLPSASGDSSNLPNAPATKPSIASTPLSPQAGRSAHSASLIPSVSNGSLKFQSPPHAGKGHHHLSFALQTQNGRAAPTTSSSSSPPSPASPTSLNQGARGIRTIHTPSLASYKAQNGSSSKATPSTAKETS	2	20524669	20814018	FALSE	CM000995.3	GRCm39	ENSMUSG00000036617	ENSMUST00000066509	ENSMUSP00000066170	ENSMUSE00000647336,ENSMUSE00001273334,ENSMUSE00001256144,ENSMUSE00001020605,ENSMUSE00001053160,ENSMUSE00001345731,ENSMUSE00000647335,ENSMUSE00001238476,ENSMUSE00001286781,ENSMUSE00001220726,ENSMUSE00001253321,ENSMUSE00001266929,ENSMUSE00001234200,ENSMUSE00001250128,ENSMUSE00001279255,ENSMUSE00001226918,ENSMUSE00000521501,ENSMUSE00000647331,ENSMUSE00000647330,ENSMUSE00001290638,ENSMUSE00000699942	1,24,119,185,251,283,560,595,612,668,726,770,819,972,1033,1085,1141,1181,1207,1740,1781	24,118,185,251,282,560,595,612,667,726,770,819,971,1033,1084,1140,1180,1206,1739,1780,1946	20524669,20534770,20666709,20714216,20718166,20748270,20764358,20765026,20771256,20782837,20785753,20786609,20789855,20793239,20802688,20803427,20806353,20810396,20810586,20812713,20813521	20524738,20535053,20666907,20714414,20718259,20749102,20764462,20765075,20771422,20783012,20785883,20786756,20790311,20793422,20802842,20803594,20806472,20810473,20812184,20812835,20814018	taaatatttgtaggtagtttaaaaggagaacaagtctgtcagatgtaattctgcccatccaaagaaaaaacattttaattacctttcagaggtttttaagtaattagcttgggagactcagaaggttgatttagtaagtggcttttcagatttgtgatcaagaggagtgtttgtgtgtatggatgtgggtgtgggtgtgtacacgtgtgtgtgtacacgtgtgtgtgtgtgtgtgtgtgtgtgtgtgtgtgtgtgtgtgtgtgtgtgtgtatgttgggggaggggaggagtccaagaaagggaaggtgaataaaaaatcataacaagaaaagggtttaacatgcaggggttaaagtccaggtaagaaagctattgaagtcactggaggcgactgcactatttcttcatagatgctggttagtcccccacagagtttgtgtgtaaagtgtttatttcacatttagcatatacttaccttaaagagaaaacttttaaagagatttctcataactttgggggattcgacagttcgatccttattactcagcctatctggggggcctattgggctcctgagattcaagagggctaggcctgacttgaaacagcagttcctgtccctagtcctgtgtgaagtgtttgccttatccctaagctgcgagtcccgggaaacccagcaggctgcgtcctaggtcagcagagccgtcacctgttgggcggcagaggcggggacagccaccgcctacaagacacagcccccagtcctggcgacagcaggagggtggcggacgctccgggacctgggccgaggaggccgggcgctggaatgcggtcttcccgggcgagggagactttgcaccggagtggagactagttggggtggggtttcgccagtcccctccgccccacccccgggcccccttccaagcgctttctgcgagctttccgaactgcgctctgaagtttccagagggagaagcccggccggccggcagggacaATGGAAGAAAGCGAAGGCCAGAAATGTGAGCCGAACCTGCCTCCCTCCGGAGACAGCAGACAGATGCCCCgtaagtaacagtcctcaaagatggagttacacgcacgctgcttagaacaggagaccgggcgcctggcgccagaaaaagtctacttcttggggtgtgtgtgtgtgtgtgtgcgtgtgcgtgtgagggtgggtgggggtgtgtggtgtgtgtgtgtgtgtgtgtgtgtgtgtttgtgtgtgtgttgggcgagggggtggggtgtactttcaaactgagcccagagctgtggtttcttggctctactttgtctcttgtgagatcttcctaaagtcggtgaagaggtggtgcatggtgtcaaactggtcgaacagtgagcaagcagtttgtgcgagatctctaagcaatgacaaatggatctcccggcagctatttgataatttcctggtgcttcgggaggttcgaaaagacaattttacacctacctcccgggcgcagtggttccattcattggttaggagtttccatgggggcagcttcttgcgggctacaaagttttgcggcgctttagagttaaattggagtttaaggatgtttctgttttgcagacctgaacggctgggaagtaattgagcatctagatgatagatagaactctggggctttctgtttaaatgtaaaagttgggagttcttaaaacagttttcctgtattttctccaggcagtttcttttctacattctgtttataatagacttggcttttccgttgggaatttccagaaccttatatagttccgaataaatcttgccgggagggtgggtggctgcagactgatgccagcgctcctcagcccctctcactgcagactgtccgggcacctaccacacaatctcgaaccgcccctccctacccgtccaggttcatggaagggccagttagttacacaaagatgtgcagggctgtgcacaacagcgcgtgggagtggggattatgcacaagggaaaaggtgtgtgttttttaaaatgaaaaaaggaagtagcacatgactcatccacactgaaaatgcaaagccaagccagacagaagaaaatacaattaggagagaaaaatcccctagagaactgaaaaggaagcctgcctgctaaatgttcagtgaacccctgagccttggagcggcagtccacttgtctgagcgcagtttgagggttggtggcctccagtctgggaaaggcccccaacttgctctcttttgataggacggttcttacttcagggatccaacctctgggcctgtcctgaaaggaacgagccagatttttagagggaacaattagtttgggaccagtttaagaactaaccctgaaacaaccggattaagtcattgctgtgtcccaggttgcgatggtcagatgcctccccttgcttactcatccactccacgaatattgaacttgtgctatctagcagtcagtgttccagcatcccgggatccagcgatgcagagcgaagactgaaaagtattcccctttattggattgatgttctaagggccaagttgtggtggggcggggtagaggtgaacaatgaagacataagcaaaacgctgaacgtgtcagatgtctggaatgccggattcagtaaagaaaatacagagtgcctaagttaactttgagtttcagatagacaataagtaatttctaaagcatatgtatttcttccatattgcatgggttagacttatactaaaaaagtgtgttttatgctctcaagcttcaaactttattggagatcctgtgtgtttatctggtgattctattagctaaaagtaaggctagaggggaacataagacaggaacaagggagtggtggtgaaactatacagatttatcagggaggagcagagatgagaataaaccaaaagcacagcaggagaggggagagcaggaacctgggaggaagatggaagaggaacaggttgaaaggtcaacccaggccagattatggaggccttatggaactgtgggaaggtctttagcttccttcacaggaggtgaggccgccgctagcaaattggacttgccttttatttaattaaattaatttaaattaacgaatttagagccctgtgaatgaacgtagagacatgagcctgttaggcaagaactctactgtcttagtaggccgttggtgggctggggtgtgggctggggcttaacaccagcggactgggggaagggctgaaagccttctgaggaaaccccgtgcggctctagtctagatggcgataagcagattgtgataagaaggaagaagattcctgacggacactgaatgcaaggccaaaggaattcgcttagatcagatgtagtgttgaacagaaaagggaggtcagagacagcttgaaaatatttgctccaggtaactgggaggatgaggtgcgtttacctacgtgggaaagcattttgacacatggcagagggccctcttgggtgagggagaagaaaatccttagggtgtgtgaagattgagaaacatatcaggagtcgatttagatattggtcagtggcttaccaggaagactggggattgagctgtctctctcgtcagtctctgtgaagaaggacaagtctgagagtggcacccaggcatccgagaacttacaggctagtgattttggaagggggagatggaaaaatcacaaaagaagggcgagagtcccagtcagagtttcaagatctgactctggctgacacatgcgtgctttgatgagacatgcatggctctttgaggatgagctgaggaggcagcatctttcagaacaacatcacctgcagtgccacacgttcaaatctgcaactctgctttatatctgcatttgtccattcacgctgttacaacccaagggtgctggtccaggaccatgtctcacacatgtgcatctaacatcccatgacatgctagtcacatggagggacacttaaccaaccagtcttaattagacagaaggctgacaaagcttcctaccctagggattttggtttatctgtcaactgtataaggaaaccctgggtgatcatgtaactcattgttcaaactcagacgcctttgagaataaaagagaactctataaataatttcactgggcaacagttgcaagtcagaactgtttggaaaaggtggcatatggtcatcttgagaatatcggcaacagtgatgatactgtggcttgaacgcttcctgaactttctgtccctagtgcctttcaactgggatgactgtggatacatgcaattataataagagaggtatataaattatatatttatggggctaaataataaagaagcttgtttatatgtgtgtgtgtgtactttgatcatttattaaagatgcaaaagaattgcatactgagatgaatatgcttgtttatctttatataaggatttacatcttggctgaatatttgatactgtaagacgcagggcttctttaatactcttcagtgttgatagcttggttttataattgggctgagaatatcactcatataaacacacaacacaaatgtcaaaagtatgtttatagccatttcagaaattgcagaaattccatcccagtttcaagccaatatttactgactgattttttaaatgtatttcaagtcagcatctcgaacagcactttttaaaaatcaaacattctaagataatacattttgaagatgcactaatttgatagttacacgatgaaggataacagtaagaagctatttaaagttcttgttttccgtaattaaaccattccttctcaataagagcataaagctttgcatgcatagagaaagcactgaaattcaaaacatagtaatagaatccaagtctgtgtgtttgaggcagtatttgctggcaagttgtggcatggtggcagatgccactgaagcatgcatggtgtgtgttcagaatcaaggctcctatgaaacagcatcatgggggagcactgccagaaacagctcagccttgtttcaacctgcgttttgtttgctttgtttttaagatggagtctcatgtagcccaggatggcctcacagtttttatgtagctgcagatggccttgaactcctactcctaagtgctggaattataggcatgcaccacacgcctgtttttacttgtgttgtttgtttactttttattttatgtgtatgtgtgtgtgcctgagtctaggtaccactttccccacagtgtgtgtgtgtctggttcctgtggagataaaggggcgagaggaatcccactagagccagaggtacaagcatttgtgagcagccatgtgggtgctgggaatcaagcccagagcctttgtgagagaagcaaatgctcttaagcccctagctatctcttcactcttcagcccctgattgtgtgtatgtgtatatatatatatatatatatatatatatatatatatatatatatatatatatatcatatatatcgatgatcatatatatatatatatgattttgaattaaggtttctttgctgcaggtttggaaagcctttactgttgctagtgctttcccagtttcctcacttagctttgcaacccctgtaggtgctcagtgtgaagagctgtaagcatttggcagagtaggctttcaataatcattgggaaaatttatttgagacagggcctcatacagcccaggctgggtttgaaactcgtgtagctaaggctggatactaactcctgatgttcctgccttctgacaagggctggaatacaggtgtgcatcattatgtctggctgttggtagaatttgaatctgtgtcttattctctttggaggccatgggctcctagtatcatccttgggttgttgtccccaacatgacctcctcttctggcttttaaaggtttcttgaaagctctgtggcggggatccatctacctgattgcctcctctggcaatgggtgcctccatctagtgctagcctacaaaatgacagatgctcagtctgtgctctgaaacagcctagtcagtttctaccttcatatcttctttcgctcttcaaagcactgacctggcgctcaaattatacattagttgtttgttgactgactctctaaccatcaggtagatactcctatgcagtctatcttgatcagcaccccaccacctcctatcccttttagtgtttggagcaggccattattcaatatttgtgcaaatgaatagttgactcggtcaattaatttgaattaatacaacacaggatgcttctctagattacatggaatgctctacctattgtataaagtctgtacaagggattgtttttatccttgacttcatgttttaagaaacgtatttatgaatatgaatgtttgcctgcatgtatgtctgtgtagagcatgcctgcctagtacccacagaggccagaattgaacaaggatcccctggaactggagttatagagaattgtgagctgacatttgagtgctgggaattgaactcctgctttggaggagcagccagtgttctaaactagtgagctgtctcttcagctaaccactatgaagaagtgaagagagccagatggtggaggaacctttaataccagccctcaggaggcaggggcaagtggattgctgagaccagcctggtctacagagttccaggacagacaagtgtgtgcatacaccacacacacacaggagtatgtggactacctaatatatagtaggatatatatttatatattatatgttatatattatatatgtacttatatataaatatatataatcaataacttatatgttgttggttatttgagacaagattttgtgctctgttacacagtagtcccagctcttatggaattcactatgtaacccaggctagctttcaactcctataggagagagcccctggactccctaatcttgaccatgggataaattctcagaaaagtataattcagtggtagagtacatgtttagcatgtgtatgtacaagactttgtgtttatttttcacccccccccccaaaataaaattaaaagcaaataagataaaaaataaaataaaataaatatcccaggaagtaactgcactaccgccagctcccagtaggttgtgaagtgcccaaatgatgccaaagcccagatgcctctctgtgtggtctgactcagccagagtaatcagaacatggagagtcacaggcactacagtccagcagttgctggtctgcatagcttgctgtgtggacggctccttagggatggcttggctttctataaccctctgcctttttgaatttgccctcccagatccctctctacttttcttgtccaggatgtagacacatcacagctggagtcccctgggtctctgaagagtagctctttggtgatcctgccctcctcctgttcttcctccttctcctccctccccctcctcccccctccccctcaattgtgctccggggagtgtttaagggctgattttccattcgaagctcttgtttgctctttgccctgctggaagtgggctccctggaagagtttgggaggggcaggaagaggaaacagggctgcctttcagccttgcccaggccttgtctttaggctacaacttctctactttgttagacaaggattcccagaatagcaaacagccagacacacccatatttacatcttagcaccagagttctttccaaacaagaaacagaactgccattctgtttgacagcttgagagtccctgcatgcacttttcttcatacagataatgtgaaactggcccacttgggtctgacaccataactgtggaatagtggcaaaatggacctttgtctgttccttctcttgtttatgcatgcctctccttgggttttatgctcacctaaaaggctgaattctagctgggtgtggtggcacacgcctttaatcccagcactcgggaggcagaggcaggcggatttctgagttcgaggcctggtctacagaatgagttccaggacagccaaggctatacagagaaaccctgtctggaaaaaacaaaaaaacaaaaacaaaacaaaacaaaacaaaacaaaaaggctgaattctccccaggtgactcaaatggcccaaatgtcatttctccttcaggtgtggggctggcagctgcccagagcagaggaaaggcctaatcaactgtgaagagtttgtggacaggactgggttactgaggtgctggtgctgggctggggtggaggcagatgggactaatggagtggtggatgagcgcaagcaataaaggcgagcagacaaagatgggctctgtgtgctggctggcctgtgtcagtctcccttgttaactgctggtacctttccatccctttactgtatgtcacattcagttttgttagaccactggaaacattattttaaaatccacaagaacataaacaaagtagaaaaacagcataaaattgatgcgacctttcccatgaaaagcatgaaggaagggttgagtttaaagtccgatacatgggatgactgaaagaataatgaagactgtagattgacagtgacatccaagaccctacttctagcgggttgcccagtttacttcaaggaagaacatgggagactccacagtccgcaggtctgcttcagttatcttgacctgctgtaacaatccctggatggagcagagtgtgtcttcctcttgcctgactggttacatgtgaccttttgtccatatatatatagctgaaagtaaatgtgtgtgttttatgaccatgtaaagcaatagcctctccagactgtcagacttgctcattaatctagctgtcctggataatttttacatggattattttaatgttgaaagcaatcttgaaaagccacagggtacttctatcatgcacatagcagttttgtccaatgcaaaacacgtatacaacacacacgcgcacacacacacacacacgtgcacatatatgcacacatatacacgcacacacaaaagatgaagctttatgttttcttggcacatatgcttattagcctgagatatgatctgttctcagtattgttttttgtggtgctgctatggctctgatccagagctttgcacatcctaggcaagatgttgacctctaagctctatccccagccacgtgttttgctctatgtaatagactctgtgactcctgtattattagggatattatggatgatttaaaaaaggaaactgtgatgagaatttgaatattagagattattacttaataaagattattattactaaataaataacattatactaatctttcaatatatttttaaccaaaacatctgttttctgaccctttaagcttactgctaaaactagaaagaactaagagtaactaattgggctgtttccttcccttccttcatcagtgtctgatggagatgttgtaatgagcaaagtaatgagaagtggagtacacaagaagaattgttctcaggacacacattgagctttggaagactaggacaaggaaataagccagagatgaaaatagtctctattctttgctagaaggagtctgcactgggagctctgtatgcaggggtttccaggcaaagggaatctaagtgttatggtattggttcccttgcttttagggagatgttttacacccaaaatctggacacctgttgttgtatgtgtatgtgtggtggtggcagtggggtgcatatgtacctgtagaggtcaggggacaatttacaggagttgattttcttctactatgtagatactgggtcttgaatgcatgtcctcgggcttggaggcaagtgcctttacccactgagcctattctgcttattctaaaaagacgtgagaactgggcatgatggtgcaccagctcttagttctagtacgtgggaggctgatgcaggaggaactctgtgagttcaaggccaacctggtcaacagagcaagctgacatagtgagaccccgtttcaaaaacaaaacaagacaaagaaacaagcaaaaggctgtgagagtttttcttgattccttgcagcttctcagggaagggttcttcagtgttctttcctttcctccttatcttaaaacaaacagcacacagacaaaaaacgaaggaaaaggagagggggattcttggacattctatgaactgaaagcattaaccttgttcctcctagttgatttttttctaggagactctaacgattaacttcgagaggcaagcttggaagctgtctacataggtcaaagccatcaaaacatacccacggtccttcccttgagtgtgtgtgtgtgttggatgaagtaatttcagggactatgtggctaagccttccctttatagatcctcagatattacatttcatgatattccccttgcctggcctatgataatggagaaaggaactttccagagggtcacagtgccagcaatcttctgagggttatagaactatctttcttcttggtgctgaatgacacatgtcagaaccgtcttcagatgataaatatttaaaaatctcattagttgtttgaaactataatgaaaattatacaaatggtcagaattcctggggttaactctgaagtattacagtcacaggggcagcctactaacctgcaaacaaccggtttctctgacctttcttttttttggtttttcgagacagggtttctctgtgtaaccctggctgtcctggaactcactttgtagaccaggctggcctcgaactcagaaatccacctgcctctgcctcccaagtgctgggattaaaggcacctgccaccacacccggctcctgacctttcttgttaacaaactcaatgacagagaagtaaaaaacagttgctatagcatctaacatacattttttttttcaaatttcctctgactgttgaattttttctcatttttgcctaaaaaaaaaataaaagtaaaaacttctgctaagttacattaattcgttagcaactgccacaacccctcttggtgttccacagatgagatgcccgtgagatcattaactgtgaactgcactcttgtccttcatcttgcagAACAAGGGAGAAGCAATCTTCATGTAACATCTCAGGAAGATGCAGCATGCCGCAGGCCCAGGGAACGCCTTTCTAATGGAAACGCCAGGGCTCAGGTTTCCAAGCCTGCCCGAAATATCCCAAGGAGACACACTCTAGGTGGGCCCCGAAGTTCCAAAGAGATCCTGGGAATGCAGCCATCTGAGATGGACAGGAAGAGAGAGGCGTTCCTAGAACATCTAAAGCAGAAGTACCCCCACCATGCCACAGCCATCATGGGCCACCAGGAGAGGCTGAGGGACCAGgtaggaacacactatcggttctactggccttgctcgttcataaaagatttcaaatttcatgtatttattcatgtgagcgtacatacaagtgtctgtgggagtgtatgtagcacatatgtatgtgtgcatgcaaacctgtgcatgtacacagatgtcagaagggaggggtggtctgtcagttgtccttgtctatcgttctgctcttattttggggaccagtcttgccctgactgtggttatgcttttggctagactggcaggcagcaagccccagtgatgtgctggtctgtgccccactcagagttgaggttacaggcatgcgcaaggctctaagccatctctccaggccacagtcacttagtctttgttgttgcagtgttagacccagggccttatttatgctatgaaagcatccctagtagctcattctttgtgtgtgtgtgtgtgtgtgtgtgtgtgtgttgtttttaagatttgtttatgtcaggtggtggcagcacacgccttttgaagggactctggccagctcgaatgtggcgagcgtgactctgggaggccttgcccttctcccttgatccctctgccttattgagtacttactcttgggacttagtacacattaattcatcacgcaaccggcaaggtatcatgctactcgccaacttacaaagaaagaaatggaagcctgggtttgcaaagcccttggctaatggtcacactagttggtaagcattcgacctgagttgaaatctgaacccaggcagtctaaacaagctctttcactcattaaagatacttaataaagggtctagcccactggagcatggcaaatatggctctggcagaccttacccttctcccctattccctctgccttgctaaaaacattagattgcattcctaaagctagccaccaaagtctgttttcttatttgtctacttactcctcctgaggctgactacaaagatccagctatcaaagtactgaagtctagctatcaaaagccccctttggctcacctaattaacatgtccaattaaaattaaacacatcatcttattttgttgttgtttttcgagacaggatttctctgtgtagccctggctgtcctggaactcactttgtagaccaggctggccttgaactcagaaatcctcctgcctctgcctcccaagtgctgggattaaaggcatgcaccaacaccgctcgacttaaacacatcatcttaacacagggtttccccgtttacctttataaactgccatttgtctatgggccacatctgtgttgctatccagaggcagtcctttgtcactggggataaaaaccccttccctctctcccttgttccctttgcctttgcctctatctcttgctttgtctcttattccatgtcctgtgtccctccggggcaaacaaatgtcctttgtgctgagaaattggtcttgaggctcctcatctagtacttttcctttgactttagtcccggcatgcaggaagcagaggcaagtggatctctgagttggaagccagcctggtctacagaataagagagttccagaacatccaggactacacagagaaactctatcttaaacaccctcctccccccaaaaatatttatttatttatttatttatttatttatttatttatttatgtatttatttatttatttatttattatagtagtagtagtagtaattactattttgctttttgtctgtttgagatgggtcttagtgtgtagtcctggagggctttgaactctctatgtagaccaggctggcctcaaacttacagaattctgcttacctctgccttccaagagtgaggattaaaggcacgagccaccatgcccagtctgttgttatttttattgatgtacttgtgagtgtgccatctttccagccattacggctcatttttgagttagggggatgaccttggggtttacagtgaaaagatatgttagtgttcctctcactcatttgttcctgatctctagcttagctacagaaaaggtttaatgtgagagcgggctgtactgttctcctaatcagcagaggaagagaacagggggcctgaccctagagaaggaagctctccaaaaatgtgctttcattataatgacaaatgcatcaaatgcataggacaaagaatattgttttctgaataagacattgtgcagctgcaaatcatcctgggagcactcaagtgcttgccacagtgaatgaatgaatgaatgaatgaatgaatgaatgaatgaacacaagtatccacatgtatacgtaaaggtgaattaaagcggctaaaaatagattgtgacaagcctctttcttcaagctgatgctaggtgcttggctgctgttcttttttaattctttcttacaaatcccagatactttcttttgcatcctttgctttctgctggcttcagccacctgcttttctccagttatcttgacggccacacagatagcacccgactgtggcacagggtgttattgttccttagctgtgtgcaattactctttagcagactgagtgagtttaggggcacaggagatgtgaggcttccttgatggctctcattggcctgttatcagatgaacctttgaagttggagactgtcttggaggaagtggagagctttcagccattgtgctaagtgggcaggtcgggggagaacctactggtgtgcagactgcaggtattgtgacaggctcaatgtctcagtctgccttgccagttcattgccaacactctatttaaatcactcagcttttgattatccatagaaatggggttggcatcaactggtacagtttcagtctgtagttaatctttagttccatttctccctatgtggaatgttctctaagaattctatcagaatgcctaaggttgtaaaatatggtttgtttgtttgtttgtttttccacatttgttttcttttcccttcacactgcaaaaaggacaagactgtgaacctcagaatggagatgggaaatcttactggtgtaaggatgggccagtgacccacatctgtgtgattaaggaagactcacttttctttgaaggttggcagcatagatgtgcatttgagccataggatatgtgctttcttctctttatgtcattgttttgggaaatactatatccaataaaaagctatttgtgtggaagtaacttaaactgagttacaattacacattaggaaaagttggtatttgaacaaaaggaagtgtgaactcagattcctggtttattccactatgataagggataaagatcatggcctatatggtttgggttttagaattgtttgtttcttagacaggctttcactttacagccctggctagcctggaacccctctttgtaaccaggctgtcttgaactcacaagaatccacccatctcccaagccatcatcatgccaggatcaggacttgtaaatttaaagttgatgcttgtcaaacaccagggaccaccacagttgactgggatggagataaggataaaaaagataaaagtctgtgttaagtgggaagggaaattggtgagttgtcagcagttaatggcctcagaaactgatctccagtcccaaataacacctgagttgtgccatggcttagcagctgctctttcccgaggctgagcagatgctacgttccctctctgcctcttagtattattttctgttgatggtctaaagcagaggtggaaggtgggatgggtgtgggtgtaggtggtttcgaaggacagctctgtgtgcactcagcatctgctgacgttctgtgagtctgtaccagccagcatagtaaacaccacagaaactttgacatgactcgggacatacctatagacagcacctcatctgtctgcattctttgtctcccgcccccattcatactttgcctccctttgttcttctacattgtgactggattttgtattcctttggagaaagccaaatgacaccatctaatgcacatctcctgaccccaagattctaaataccagctcttcctttgtgggctgtgtcctggcttcctccccagcatagctgataggaaaaagaatagcaagtcaaaaacgatgcatcaggcactatacatgatagcttggtaggagaaaatctaggactcctctaattctttgccaccaaacaccatgaaaagaaggacatgccctgaatattcctggaatattcctactagagaatttacacttaagtttaatttttaagaatgtagtgtgtgtgtgtgtgtgtgtgtgtgtgtgtgtaaacaagtgtggaggtgagagagtttgtggagtcagtcatttccttctacttctataaaggttcctgctatagaatttaggttgcgtggcaagtgactttacatgatgagtcatgtccctgaccatatatttgaattttttaaaccaagaatgcatttttttcacgctcaattactaaaaagctgagcgattaccttaatgtccccagagatcttgcataatgcttgagcatggctgctgtgcttactactgcctccctccaccttcaggccttttcctcaaactacttacttactgacttatttatatgcgtgtatacctgtgacagtatgtgaatgtgcaagcacacgtgtggggatatcagggaaatggagagactggttctcacctctactttgttgaggccagcatctgaagaagtccccacactggcctggagtcctgtgcttgtggatgcttgccaccatagcaaggcttcttatgtggggttcaggaatcacttgcacatcgaccctctgaaccacctctaggccccttgggctttgtaaattgtgtggggccagcagacagggtgttccattgcctggctgctgggggtttagggtgcagttgggttgcaggcttcactgcatgctattgtgagattggtgccgatgtcttcttacctttctcagttgaagctttgtatcatagagcctgtggaggccacttcctctccatgggcaattcttagcattgctctgctctgctttgtggccacctgcatatttcaaggactttgtctgaagtccgtgttcttttccagcacaaatgtttgggtgtctgacgaggattactttcccttagtaagtaaacaattttggcagattttcaaaacttatattttaatattctgcctgttcctcctactttcgcctcctaaaagctgaggttacacttctaagtcctgacacatggctgaaacttagacttttcctgcgttaaaagaatcaattccgtggcctaagagacagctaagtagtttaaagcattggctgctcttgcagaggacctgagttcaattcccagcacccacatggcagctcacaaccatttctgccctttgcgtaccaggcatgcacgtagcatacattcacatgtgtaggcatgtgcttatacacatttaacaaaatagaatcaactcagatgtatatattagcactatggtcaggacaccaagggaaataataaatgtagcactgtgttcaggacagtggagaaatcgtcacccctggcaaagcttgatgctgtaggcctagccctggggaaactggagcaggggtgtccatgccaaagcttgatgctgtaggcctagcactggggaaactggagcaggggtgtccatgccaaagcttgatgctgtataagcctagcactggggaagctggggcaggggaggggggcggggcttgactttgagacctgcccgggctacaaaataaaaagataaaactgaaaataaaaataaaaacaaggagccaggcgtggtgacgcatgcctttaatcccagcactcaggaggcagaggcaggcagatttctgtatttctgagttcgaggctagcctggtctacaaagtgagttccaggacagccagggctatacagagaaaccctgtcttgaaaaaccaaaataaataaataaataaataaaataaaaacaagggccaggcatggtggcgcacgcctttaatcccagcacttaggaggcagaggcaggcagatttttgagttcgaggccagcctggtctacagtgtgagttccaggacagccagggctatacagagaaaccctgtctcaaaaaaccaaaaataaataaataaataaataaataaataaaataaataagtaaataaaataaaaataataatgataaataaaaaataaaaacaagcaaaactgaaaaacaaatgagtataagctgcctgtggaaacaggacttcatggctttagttcagcctgagcactgtctattcctttaactgacttcactttccagaaagtctagatttcatcttgcaaatctaaagacaaaacaagaaaagttttaactgcctttgaatcagaagagcaagggtcttatgtttgtttgttcaaatgattttaagttttgtatctgcatgctgcatgcatgtgagtctagggacccttggagtcaagaggcatcagctctccaggagctggacacacaggcagttgtgaactacctactgtgagtgctgaggcctgaacttcagtcctctacaagagcagtgtgtgctttaaaccgctgagttctctctctctctctctctctctctctctctctctctctctctctcgaagggtggcttttcagaagcaaactctacttaaagttggtaaattacaggcagtttgatactagttctctcaaaattcacagaaaatcgtgacaagtgttaataataggaggaaacacctccatgttcacagggaaacagccagagtgagggaaaaggttctgtggaaatacagtatgactgggaaagacaaatcaaaagaggggcaggtgctgtaaagaaccatggccataacctcacctggaagtagaggaagcattccctatggaatagtaggagagcaagcatctctagatcacacttctgatgacttaaggaactttactgtgagtctcagtaccataaactgctgaatgaggtgactcatgttggagcaaaaatgaggacccttttttgtttgattttttttgtgtgtgtagagatcatttccagtcacataggagattagaaggtatagattctgcccgccaatatttcccttctgaattctattttttggtagccaggttctaagataaaatatcctgttagaagaaatatacctaaagactcaagtactagtttagatcatgctgtataacaaatagaccttgtagttcatctggggtaggttgtggttccgcacaaaagtactgagttccccaattggttcttgacttgtcaataaagaaggttaggagccaattgctgggtggaaagtacaggtgggacttctaagtcctaagaggaaaaggagatgcagggaaggagagaagggacctttttctgctgtgttttggaggaaagcagacacagcaatcattgtaaggcctctgggtagctagggcctgcagcctcctctatgaacgaatgatcaaactaagtttagggcagggaaagaaacagagttaatagattggtaagggcacgaatttcccggcatgaggtatttgtgcccagcatttgtgcctagcaggcaaatgctaaactactaaagctgtctgagtgtcttttatctaaggattctaggttctcaggagtggactggtgattcaacctctcccagaataaaggctggtaggaaagagaagcggagtcagcgctggtagtggttatcctggagctgagccgtgtgaaacagaagggagttgggaggggctggtgctgcagcagcagtagcatgtcttttaaaacgacacacaacacaaaagtctttgttttccacacataaaaagtatgttggtgactgggcatgtttgcagagaagccattcttacactgtggctttgtaatcctgtctccttctgtcttgtggagacgctgtctcagtacaagttctgctagtgtaagtatgagtttcagtcatgatcctgctgggatccacctttaacactttagagaagaaagggaatcatcgtatttagtctcgtaatcgtgaatgttaggaaagtgctcctgatgtcagcgccacaccactaaatggaaggactctgattcttagccaagtcacacattgtcacaggtcttgtgttaatgaatggtgagtttgagtttcatgaaagactagtggctgtgtgcgcaaagaatacaatggtgttaaaagaatcagtgtggaaacatttcttagagaaattataaataatcttgaatatgtctaaagacaatgaacatggttttactgaccacactcatcgatgttcaaacagaataaaagacaatagtaaaaacacaaatggaaaaacagtcaagctagctgttccagagtctacatctgatcctacacatggtcacctccagcttggcaggaatggacctcccctctcctttataaagcatgtccgccattaaaaatttgaaccttgaaaaaaaaaaaaaaagaaaaacagtcaaatactgaagagaaatgatgctaccaaataactaaatgaaggagtcggtttgcaaaggagtgcaaagagagctggcattttcaaatatgacataaagattgtccatatagccgttgcctagcatgtatgaggcccagcgtcaagtccccaagaacatacccacagccactacataaactggagtaagaattctgtgattgaaaggacttggggaccggtgtggtattttagttgataaagtgcttgaggatctgaatttagatcctctaggactcatgtaaaaagctaggcacagtggcacatgtctgtaatcctaggagacagatgtttatggcttggtgcctagccagcctagtgtaatcagcaaacggctccaagttcctgagagtccctgactcaaaacataaaatgaagagtgattgaggctggtacctgataccaacctctggtctcacatgaactgagccaggagtggaagtggggaagaggagaagaaaatggaggagaacgagaaggaggaggaggaagaaaaagaggaagggaaaaaagaagaagaagacataaaaagactaaaaactcagaagttgcaattttgcttaaaaaaaaaatccatttgctattgactgaacatgaacccgaaagggaagaggactgctaactaggcttcacttttggcatgtggcttttggtccatgcttaattggttgctatcttcctcaccgttagcttttcttttaattggtgttataggaaagcaagagaggacatcttgagaacagcctgatgttaagagctcagtaaaattcaacagttgaagagttcggtggagtagttggggagtaaagggaagccagaaacaaagtatagatgccaaggcaggaagtagtcctccgtagagcctagagagaactgccaccaaaggagatgaagaaccttgagatgaggaccttgaaaaataccaacatgactcagtatggaacataggtgcacatggattcacaaacagcaggttgcctgcctgcttgtttgctgctggtcagtgctgcttcttgtttatttgcacatctgtccacctgttatgcagtcattcagtcaggtggtttcttatggacagacattctgagcactgacttggcattggacacaaaggacaaatcccagaatctgcctgcaaagacaagtttctttagtgggaaatgtgtgaactttggggtctgatgtgagatacgcttgacttcatgacggtagtgagtcaaacatttccttgaggctttttcttaattatagaccaagacagatagtggcagcagatgctgaatacatgtcagaaccctgcttggtaaggaagagatagcaactggttgcaaactatccagcctagtaccagtctgttgacagctatgttagaagagggaagaaagtttcaaattggagaaactcctggctatcaaacgtaaatgactgttatgatctttgaatatgctaagcagagtaaatgaatcttgggtagtgtcttagtcagtgttctattgctgtgaagagacaccttgaccatagcaactcttataaaggaaagcatttcattggggctggcttaccgtttctgaggttcggcagagagaatgacaacatgcaggtaaacatggtgctggaagaagtagctaagagttctacatcagaatacacaggcaagccgggagtggtggcgcacgcctttaatcccagcattctggaggcagaggtaggcagatttctgagttcgaggccagcctggtctacaaagtgagctccaggacagccagggctatacagagaaaccctgtctcgaaaaaacaaaaacaaacaaacaaacaaaaaagaatacacaggcagcaggaagagagaatgacactgggcctggcttgggcttttgaaacccacaaagactgcctcaaatgacacacttcctccaacaaggccacacctcccaatctttttcaaatagtgccctccctggtgaccaagcattcaaatctataaacctgttagggccaaccttatttaaaccacccattcagtatttgggcagagatgtttatcagcagcagagtgcttgcctagtctgaggtttaatatctagcaatgtgcaaaaaatgaaaaagaagaaggaagagaagacaaaaaaatatactcaccttttgcaaaaccactttgacctacacgcttaacaattagggtcttatattttatgataattatatttggaaatgatgccatgcccctcacaagcttgcagagggaagagttaggagggaagaatttcacactggggatcagaatttgaatgcagtctcagaagaatgagggaatcctgttttcctgattaatgtctgtatcccaaagcctcacgcatgttggggatcctgattggatgacattttccagaatgagaggaccagagagatgatgttgagataagaatggaagtggcttccttacgtccaaccttagaaaggcagaagtggactttagagaaaaatgccagtggatataaggagagggaaactgggttgttgctaactaaactttgatgccagcagaaaagtatggcttcacagacctggaccatggtatgggattagagtaaaggcaaagttcaaaaatgagctttcagcactatgtgagaaggatgatgaaattggcttggtaacagccacagtgcttaggcacaacaacagtgataaggtccaggtggaagctatggtctggatgtacccagaggtgcatattgacacaccagatattagggaggaaaagaagaacagtggtgggctggaggaggacaaaggttcaaaaaggactgtcacaggttcagcagaaatagatccaagacctggtttcagaacctgggaatggtggcacatacctttaatcctaggcacttgggaggcaaaggcaggcatgaggtcagccttgtccacattgctccaggacagacaaggctacatcgagattctgtctcaacatcttcaggtctcattctattattcagcctgtaccacactcttcagaaggtcgccaagtggtcattgttatccattcctgatgcttggaaacatttagagactagagagctgggaaatgagttggtgatgtgcctgctacacaagcatgaggacatgagttcggatcccctgcacccacaagaggggaagtcgtagcagaagatatgcagcatcaacctctggcctcggcatgttccttcacatatacatacacgcacacatgcgcacatgcacaccccaatatgcacacacagacacactcacagacattatacacagcagtcattacacagataaaatgaaagattaaggagaagcagtaataatgagaggtcagaactgacattacagtgtcagcttttgggtctgttgatgggaataggttgtggggggtggggtggggtaggggaaagcagcaggtctggagcctgcgttagaacagtatttagaatcatccttcagcagcctctcccacagcctcaccttgcattctcatctcagttatctttagcttagcagctctgttctttctctgtgcatccatttcccttatctgctgttttccaggagtacccaccagcctgtctttgcgtggaggtgaatcaaagccttgcatgttctgagtttctggattggaactttgaactgaggaatcgatttttgaggggtggggcaaataccagcaggctttgccctgccaattcctgcaccaaaaacatttttttttgcacaaacggaacgtgggatgacttggtttcgtgagcgtttattggcattgctcctaacggtggtcaatgatgctgcttagccagcacctctaagatgctgaaggctgagcaggggtagtgactacagaaaatagagtgctagagaaacccatggccctagtgtgctgggagagtggtgagactttccagtattttgtatccactctcttttcctcctactcttatttctttgttccctcctttttctgttttcagatacttcagtcaaaccagaatagtctcctgtgcaaaagcatcctaatataaaaaagtatgagaagcacgttcaaaggccagcatgcactttacccactgccctgaccctttctcctagtattgcatgaaacatccatatgttccatctcgtcactacctgtactttcaagtcatatgagctagtatagagcacaaattttatactttttctcagatctattattattattattattactatcaagaatcagtttacatttttattttcagataatctctctcattgtttgagcttctattttaaacaatttcctttcctaatttttaaaacttatcttttatcatttctttaaatgagtttgatcttttaaaaaaattaattttatgtgtatgagtgttttgcctgcatgtatgtatttggaccatgtgtttgcttggttcccatggatatcataagagggttctggatcctctggaactggtaaaggtggctgcaagccaatatgtgggtatgcagaactgaacccagattttctgcaagagcaacaaatactctcaacccttgaggatctccaagttgtttaatttttaatagcactttcatttatgtatttgtttgtattttcattctatgtgtatatgcatacgcaccatggtatacaagtcagttttaatccccttctgccatgtgagttctggagatcaatctctggataggtggtctgttttggcattaggtacctgtttctactgagtcatctcaccatccccaaatgagcttaaacttaatattccctggctagcatggaacttggtttgaagaccaggctggcttcaaacttgcagcaatactatgggtctgcccactgactgctacgattataggcatgcctcaccatgactagagtcaggctggattttgataggagagttcatttgttaacactaagctaactattattactctccattaagtttgatcccaaatgtgtctgttcatctctaattatatgtggcttctgctaagtaaagctcaatgacaggcgcttgagtttaggtcctgacatgctgtgcttgaaatggcaagaggtggctacaaggtaaaatgacttagccacttagaggccaatgaggactggactctgtgccaggaaactagactgcacacatgcagcctggagttacaagatacatcagtcagggttctccagagcaagaaaagaaatagcaaaatgctctttcttcaggagagctcagcctttgctctttaaacctgacactgattgaattatggagggtgattggctttattcacaccctaatgactgatgtgagtcacatctgaggaattccttcagagcaaaatcttgactggggtttgatgggacaactgggtaccacagcatagccaagtggctacacaaaataaactaccccccacaaagcaccattaagcagtagtaaaataagaatgggtgagttctaaacgaaatctacagcatccaataacatcaagaggatcaaggctgggggtggtggcgtgggggatgaaggatttccagggttgggcgccactatttccctcaaatattcaaatgctgtttttcttttggtgacacccaaagtatgatttccacttacaatatatgtccttgtttctttcagtggcctttggtttttatttggagcaggttgcagaattttctagagactggtgtttccttagcctttatcttcattcacccttgggatctgttggcccttggattataagggttggaatctgcataatgatgtcttaaccctgttctgtgttgcccatgatagcctgtatacagcccagagctagatcaatgccttcctctgctcagcctctgttgctgatggctgcttccttcttagattcctcctggcttgacttgcttctgtagctggacagttctagaatcccaaacatgtcttcacttaggatgtctggaagatccacagaaagtctgcctttggcaatccaataaagactttcaagttagaagaactccacttggcctggcttaatttatttagaactttcatacaccactgagagtggatttattaagctatgggtagtgctgtctttggttaacacagttgttctggtgtcaactcttgggtccacccagatttatactgagcctccaacactttatttctgtggaagacccacccaacctaatcactttgagcatatctataggaaatgtggaaatggtggtctttcttgcctcacattgtggctatcaagcgcaaaggaagtaagaattgattattttaacaaggaaagtgttcactgaaggtactgtttgctaactgacagtttctaactcacctcttttaccatatgcatgtgttctttcatctttcaggggctttattgctgagtgagtacttcactacttctgttacaacatagatttgttgaaacagattcgagtgttatttgctctcttgagtcaattatagatgcaagagatgtcgataaattaaaatcaagccagattattacattagttatttttcttcccattacccctgaatacctggtataagaacccacttaagggaggaaagatttgttttggttcatggtttgaagcactgtccacagtgctggggaagatatgcatgctggagcagctatggtggtagaccaaggaaggaagaggagaaagaacattgagggaagctgaagtactccgccccagaccccatcaattactaacttcccctaccaactccctgtctcctgaagatgccaaggcctctcaaaacagcaccaaccactggagagtaactgttcaaacaaacaagcctgtaggacattttacatacaaactattacattgttttaaatgcctgaacttagttactagtttagtaagatcatgatactattctttaagaagtgttggcagctctgcattgccctcatttggggactgtaagagaagtccttactggctggccaaccttgaatcaaatcttggcatccgtgccaaccttcatgtgttgtccttatggctaagattgctggagcatgaaactagcccacactaaatcagccaacgttcccacatcccataatgatgtcatccccagcatttacctctgcttgcctgcctatgaatgggttaatcctggcttctgcctccaacttatttttgtaattatcctcatgtgcctttcagatgctgatttttttttttaatctcttttccaagcttgacttgagtaagcaaaagctgagatactgtcatttcctaaataagctaaagggaagatttggcccattataaccactctgcctgctgaatctatgttcacgggctcctctctaatggaacgtcgaggaataactataattgaatagtgcttccactccatctgcagattccaccaaatcaaacccagatttggttctatcttgtttttgtttgtctcgcattgtgtttgtgcccccattgggtgaagcataagcttgggcttcatctggatatatttgcaactcacagaggcagtaattgagtctctgaatctccttacctaccccgagggttccaactctgagctgttgcattaaaccccactagttcttggttcccttcaaaggtaatgtcccatctgttgactgtgaactggggcaatgtagaactcagatctgtcagggctattcactgatccaaagaccttccctttcctttacagaaagagccacttccgagtttttgaagccagtgctttgctttctgcagaggacaatgtgagcttggcatagtgtaaaggttaacacttgctctctggcctctgagggcaggtgctgctgagccttgtgcagcttgctgcagggtgctggggaatgagagctgctggatcctgcagcaaggcagcatccggctgtctccggcaccgtggtattgtgtctgatcccattcagtctcgctgaagtcctttatgctgtggcgcctgacagccaattgataatggtctgtaaactctggtggatttggagcaggtccatgcaaacgtttcagtggcaggcatcagcagttttaaacccgtgtctgtgccacatttggaagtggaaagaaggagtaattagctcagcatcataaccaggaagttttcgggacaagtagggattttattttttaaagaatgtaatagtagagctggagagatggcttaatggttcagaatgcttgctgatgctgcctaggacccaagatcccttcccagcacccacatgatggctcatagctatctgtatctcctgtcccagaggctgtgatgctgccttctgggctgcaggcagtggggcacacatggtacacatataaacaggcaaacaagcgaagcacccatccacaaaactaaaagcaatttaaaatctttaaaaaacaatctgagatagtgaaaattgcatacgtgtttgtccagctacttgtataagcttgggagacatgcacatgcttgctaggaaagggttaaaaatgtctgtacctcctcccacctctacagccacaggccacaggcaaatgtacacagctgcacccgcacacacagacacacactcaggtaaggaacctgttttgcaggttttcctggttaaaagtaggtagggggttggtggcggggaagagcaggaaaaccttacaagtgcagactgaagatttttcaaagtaactttacccggtagagagaggcacacttgtgccactgtgaggtttttttttttttcttcctcttgcactgattaagtgcattgttagacagggaggggcagattagcgaatgcctataattttgatcattgttttctgcaaaacagctcaggctttgaaaacgaagccaccgtttttttggttcccttgctgccaacagcacaaattacaccgcgcaaagatcccgagcccggctgaaaggtttcattaatgaacaatttcagatgattgtttcagtctttacttgacaggtaacgttggcatgtaggcaggtggtgttaaggtttccatggagatttatgatgtcatgcttgaaagagcatgtcaagacagccagtttaacaagtagttactcaaaaagtcctataggctacaaataggctttatgcaaatgaggagagtttcactgggaaaaactgcaaaagaaaacagccgaggcatggaggggggtttacctgacagctcggaggacggatgagtccgaagaccattagatttgtaaagtttcagaagatgaactaggatttcttctttcgcctctgcctcacctgtggagtgcttggtacaggtaaatgcatgtgctttttttttcctgtttttttttttttttttttaatttccagttattgccaaaaggttatttggaaaccctgtggtctgttgtgagcattgttcacttggcaggaagaatggagtctataagcatagctttttcacacggagtgttccagctttggggctatcttaagggcttttttttttttttttttggttgttgttgttgaatgaactgagatttttgaatagagctgaaaaacaagtaatgtattacgtattatgctgattgtgcccatggagaatgctgcagggacagacgacacagagagggactcacaggatgactgagcatcaagatactgtatacatttgttgactgttcccagatgctgcgcgcatgtgtgtgtgtgtgtgtgtgtgtgtgtgtgcacgcgtgtgtgtgtgtgcatgcacacgcatctgaaggtaagactctggtaattctggattttcattttgtaaaatatgaaaactaaaatctttggaatatctaggaaataacctgggactcagatttataaacagggcccttctgttttcaaatgtgcttgcatgttttgtttttttgttttccttcataaaaatgttcgctaagggggagggtataggggactttcgggatagcatttgaaatgtaaatgaagaaaatacctaataaaaaattggggaaaaatgttctctaagactggaaaaaaattaactgtgctggagttattagtttgggaacttttaagaaactagctgtaaatagcaggatggatgaaagaaagaggagggaaaagttaatagttagaaagctcgcttccagacagaagcctggtcacctggtagtggaggcaggtggatggccctgtagccttgatgggtacagacccctcaattggcagcagaggagacatctcctgctgttaactgttctatgagcagttaagctccccctcttcaaaagaacatggagaaaattcatttgtttctttccaataatacaaggattaaagtctgagctcaaggtacctggaacagggaaactagggacttttaagacaaaacctgctttgaaactgttttgaatatgtaagcacggaatcagaactgctgctttcggaggacttggattagcattgggattagcattcagttcaattgttaccagttagatctgaaggtgacaaaggagacggaagtcctgttttcctcactggctgtgtgactcggggaaagtaaattcatacccttgagcctcagttttcacctccatacactgagggtgaccagtcatggtgtcatcgctcaactctaaatgttgaggcctcttgtattatgggttgtttttgcttagaatgcatgaggcaattctgtattacaaagcgctgctttttcccctcttcttttctatcctcttcatgtttttacaacagccaagtaaagacttgtagagtctgtgtcttgcattttgtagatgagtgatctatgagtcagaaaagtagagtatattattacacgtttgcagattcagtattgtttctcatgttaatgaatatagagaaaattatttcatcattaaaataactcccaagcagcaacaaaggaacaactatatgtgtgtgcgcgcacgtggataatatataatgtatacacacatatataatacatattgcaagattaatagtgtttgtgctgcttttgtggggagttggctgaaatcatgtgaatgcattttttactgataacctgctcatcagaattcaggccactgtaaacacagtgtgagattgcacccacctcacacttttctgaatctgattctcttcaggaatcagatgtagatgtcacagtgattattgaagtagaagccaagtctcccagaaactgtgggttccacatgatgaggagttccaggtagcaactctttgctaccttttttattctggcctttggcagcccctcccttgtctccatcccggaagtctgagcagctcttgactggtttccatatcaggatcctccagctattgtctctagggtgctggaattacaggtttgcaccacatctggctcatgagtaacaacagtgtatctagtcaggggaaacactctggtagttctggactttcctaagcacttttaaaagttccaggtttccagaactacccagaatccatgctgcctgcaaaggctcttaggatgagcttgggtggcctcccagagttgatcctagactccctttgacatctgtgctgctgaaactctgaatgaattcattgtagtttaatgccagtggtcatatgaatcctgctttatgactgactccagtttccagccctgtgtgtgtgtgtgtgtgtgtgtgtgtgtgtgtgtgtgtagattatctccagagacaatctacaaacccaaaactaaatctttatttcataagagtctcatggcagaggtttaacccagggttgagagtctgcatagcgtgacgtctaccagcaacagagacccaaagcttcagatacatttagaatcactagtgaatattcattttctttttaactagcaaaccacacagttgccctgatctccattagacataatcgctgccaagcgaagcaacgttggataagtaactagtgactgagtagtgtggagtttggaacatggcagtatttggtaaagattcaaaatcagaaagggtatgtgcagggtttaaagaatctaggtgcttgggttcaaatcccacctccgtttcttacctgtagcacaaactttccattggagggcatgcataggccattatatgccagtcagatagagcaactggactctatcttatagattaaactcaggccctctcacatgctaggcaagcactacacacccatgttcccaacccagagatttaaaaacctctttgtaataaaggagatcgtctttcatatcctattattgccttataatttttaaaatttatttctttaaaaaaaaggaaggcactggaatgtcctagtgtgaaaaaaaaaagttacaagaagttgtcttagctggctgttgaggaggcggaagagcgtgttctgagtgggaggacaaaactattctagatgttgattacagtccaggccctttctatgttatttaccagtgaacttcattagaagcacccacgtttacagtgtatgtgttttgagacagggtttctctgtgtagctctggctgtcctggaacttactctgtagaacagtctggcctcgaactcagagatcccctggctctgcctccccagtgccaggcttagggttcagctttttagctcagccagattcaaactcatgatcttcctctctcatgtgttgggattagaggcccaaacaccgtgcctgacttctccaatacctgtttatttcagagacagtcatcatccatcgcaaaagagccctgtcatgacaggtgacatggccatggcttatcctcctggtaggtggcgactggcagcagag	ATGGAAGAAAGCGAAGGCCAGAAATGTGAGCCGAACCTGCCTCCCTCCGGAGACAGCAGACAGATGCCCCAACAAGGGAGAAGCAATCTTCATGTAACATCTCAGGAAGATGCAGCATGCCGCAGGCCCAGGGAACGCCTTTCTAATGGAAACGCCAGGGCTCAGGTTTCCAAGCCTGCCCGAAATATCCCAAGGAGACACACTCTAGGTGGGCCCCGAAGTTCCAAAGAGATCCTGGGAATGCAGCCATCTGAGATGGACAGGAAGAGAGAGGCGTTCCTAGAACATCTAAAGCAGAAGTACCCCCACCATGCCACAGCCATCATGGGCCACCAGGAGAGGCTGAGGGACCAGACAAAAAGTCCCAAGCTGTCCCACAGTCCTCAACCTCCCAATTTGGGGGATCCGGTTGAACATTTATCAGAGACATCTGGTGACTCTTTGGAAGCCATGTCCGAGGGAGAAGTACCGAGTCCTTTCGCCAGAGGCAGTCGTACTCGCGCGAGCCTTCCCGTGGTGAGGTCGGCCAATCAAACAAAGGAAAGATCCCTGGGTGTCCTCTACCTCCAGTATGGAGACGAAACCAAACAGCTGCGGATGCCGAATGAAGTCACAAGCACAGACACAATCCGAGCTCTCTTCGTCAGTGCCTTTCCCCAGCAGCTCACCATGAAGATGCTGGAGTCGCCCAGTGTTGCCATCTACATCAAGGATGACAGCAGAAATGTCTACTATGAGTTAAATGATGTGAGGAATATCCAAGACAGATCCCTTCTCAAAGTATACAACAAGGATCCTTCACATGCATTTAACCACATGACGAAAGCCGTGAACGGAGACATGAGGATGCAGAGAGAAATTGTTTATGCAAGAGGAGATGGGCTTGTTGCCCCCCGACCAGGATCTGTGGCTCACCCACCTCATGTAATTCCAAACTCCCCACCATCAACTCCGGTGCCCCATTCCTTACCTCCCTCTCCATCCAGAATTCCTTACGGGGGCAGCCGTCCAATGGCTATTCCTGGCAATGCCACCATCCCCAGGGACAGACTCTCGAGCCTGCCAGTATCCAGATCCATCTCCCCAAGCCCCAGCGCCATTTTGGAAAGAAGAGATGTCAAACCGGATGAAGACATGAGCAGCAAAAACCTGGTTATGTTCAGAAATGAGGGTTTCTATGCCGACCCTTACCTCTATCATGAAGGACGAATGAGCATAGCCTCATCCCATGGCGGCCACCCTTTGGATGTCCCAGATCATGTCATTGCGTATCACCGCACAGCGATCCGGTCAGCGAGTGCTTACTGTAGCCCTTCCTTGCAAGCAGAAATGCATATGGAGCAGTCGTTATACAGACAAAAGTCAAGGAAATACCCTGATAGCCATTTGCCTACCTTGGGCTCCAAAACGCCCCCAGCCTCTCCACACCGTGTGGGTGACTTAAGAATGATAGACCTGCACCCGCATCTTAACACACATGGGCCCCCTCACACTCTGCAGCCAGACCGGGCCTCCCCCAGTCGCCAGTCCTTTAAAAAGGAACCCGGCACCCTGGTGTACATCGAAAAGCCACGAAACACTTCAGGATTATCCAGCCTTGTAGACCTGGGGCCTCCTCTAGTTGAGAAGCAAGGTTTTGCTTACAGCACCACTACAATCCCCAAAGACAGAGAAACCAGAGAGAGGATGCAAGCCATGGAGAAGCAGATTGCCAGTCTAACTGGCCTTGTTCAGTCTGCGCTTTTTAAAGGGCCCATTACAAGTAGTAGCAAAGAGGCGTCTAGTGAGAAAATGGTGAAAGCCACAGCCAACAGGAACCAAGCAGATGGTGCAGGAACGGCCCATGTTTCTGCAGGGAAGGTTCTGGGCTCTGTGGAGTTCTCCCTGCCGCCCAGCCAACCCCTGCCTGCCGGAACCTCGCCCATCCACACTAGCCTGCTTGACATGAGGAGGAACGTGGCTGAACTCAGGCTCCAACTCCAGCAGATGAGGCAGCTCCAGCTGCAGAACCAGGAGATTCTGAGGGCGATGATGAAGAAGGCTGAGCTGGAAATCAGTAACAAAGTGAAGGAGACCATGAAGAGACTAGAGGATCCGGTACAGCGTCAGCGCACCCTGGTGGAGCAAGAGAGACAGAAGTACCTCCACGAAGAAGAGCGGATTGTCAAAAAGTTATGTGAGCTGGAGGACTTTGTTGAGGACTTGAAGAAGGACTCTTCCTCCACTGGCAGAGTGGTGACCCTGAAAGATGTGGAAGATGGGGCTTTCCTCCTGCGACAAGTGGGAGAAGCTGTGGCCACTCTCAAAGGAGAATTTCCAACTTTGCAAAATAAGATGCGTGCTGTCCTGCGCATAGAAGTTGAGGCAGTAAGGTTCCTGAAGGAAGAGCCACACAAGCTGGACAGTCTCCTGAAGCGTGTGAGGAGCATGACAGATGTCTTGACGATGTTGCGGAGGCATGTCACTGATGGGCTCCTGAAAGGCACCGATGCATCCCAGGCTGCACAGTATGTTGCCATGGAGAAGGCCACAGCTGCAGAGGTCCTGAAGCATCAGGAAGAGACAGCCCATGCCCCTGGGCAACCCCTCCACTGTAGCACTGGAAGCCCTGGCGATGTGAAGTCAGAAGTGGTGCCCCTATCCACCATGACAGTTCACCATGTACAGAGCTCGCCTGTGGTCATGCAACCTTCCCAGCACTCCTCAGCCTTGATGAACCCAGCCCAGAACTTGCCTGGAGGAACCAGACCTCACACAGCCAGCCCTCCAGCAATCACACAGGAAGTAACCTCTGCCCAGTCAGCTCCAGGCCCCCAGTCCCCTCAGACCCCAGTGAATGGTTCCTCCATGCAGAGCTTGTTCATTGAGGAAATTCACAGTGTGAGTGCCAAGAACAGGGCAGTGTCCATTGAGAAGGCAGAAAAGAAATGGGAAGAAAAAAGGCAAAATCTGGAACACTATAACGGAAAGGAGTTCGAGAAGCTCCTGGAGGAAGCTCAGGCCAACATCATGAAGTCAATTCCAAACCTGGAGATGCCCCCAGCTTCCAGCCCAGTGTCAAAGGGAGATGCGGCAGGGGATAAGCTGGAGCTGTCAGAAGATTCTCCAAATTCAGAGCAGGAATTGGACAAGATAGGGGGAAAGTCACCCCCTCCTCCACCCCCACCCCCTCGGAGAAGCTACCTTCCTGGATCAGGACTTACCACCACGAGATCAGGCGATGTGGTCTACACTGGCAGGAGCATGTCTAAGGTGAGCAGTGAAGACCCTGGGCCAACACCACAGACTAGAGCCACAAAATGTCCCCCGGAGGAACCTGCCTCAGCCTGGGCCCCATCCCCACCACCAGTCCCTGCCCCTTCCTCCAAGGAGGAGGAGGAAGAAGAAGAAGAAGGAGACAAAATCATGGCAGAACTCCAGGCATTCCAGAAGTGTTCCTTTATGGATGTAAATCCAAACAGTCATGCTGAGCAGTCCCGAGCTAACAGCCACCTTAAAGACACTAGGGCAGGCGCCACAGCCCCACCCAAGGAGAAGAAGAATTTGGAATTTTACCACGAAGATGTACGAAAATCTGATGTTGAATGTGAAAATGGCCCCCAAGTGGAATCTCAAAAGGTTACTGCAGGGGCTCTGAGACCTAGTGGCCCCCCCAAATGGGAAAGAGTCATGGTGGATAGTATATCTGACACCTCAAGAACATCAGAATGTAGAGCTGACACCTTCACAGAGGAAAATGCCACACCCAATAAGAGCTTATTCAGAGACAGTAGAAATTATTCCCAGAAAAATGTGCCTAAGGTCAGTTTTTCTTCCTCTGGCCTGAACTCATTAGAAGGTGAAATCAACAAAGGGCCTAATGTCTCGGGACTACAGTGTGCTATTCCTGACTTGGAAAATCAGAAGTTAAATTTTGGAAAGACAAAAGAGATAGGCCAACAGGGACAAGAAAATGCAGACAAGAGTCACATTCCTCTCCCAACTCGATCAGCAGAATTCAGTATTCATGATGTCAAAACACAAGATCAAGATGTTCCCGTGACAGGTTATGGCCAAGTTGTCCTGAGATCGAAGGTGGGTAGGCACGCTAATATGAACATGAATGAGGATGGAGAATCAACTCCAAGTTCTCCCAGTGAGGAACACACAGCCACTGATAACATCGCCTTTATGATCACCAAAACTGCTGTCCAGGTTCTGTCCAGCGGGGAGGTCCATGACATAGTGAGTCAAAAAGGACAAGATGTACAGACAGTTAATATTGATGGAAGGAAAGAGACAGCCTCTCAGCACGAAGGGACAGAAGGGGAAGAACCGGTTGTGTGCCTGGACAAGAAACCAGTTATTATCATTTTTGATGAACCCATGGACATCCGATCTGCATATAAAAGACTCTCAACCATCTTTGAGGAATGCGATGAGGAGCTAGAGAGAATGCTGACAGAGGAAAAGATAGAGGAAGAGGAAGAGGATGAAAACGAAGACTCTGGAGTCCGAACCTCATCCCAAATGTCCTGTGAACAGGTCGACTCGAGAAGTGATAGGATGGGACAAAAGGCAGAGACACAGTCACAGCCCCATGTCCTGTCAGCAGAGTTGCTAACTCCAGGAGTGCAGGGGGTTCGTAAAGCCGAGCAGAGAAAGCTTAGCTCAGCTGATTCTCCAGACTCAGGGAATAAGTGTGGCATGGTTGATGACCAGTTTGAAAGTCCCAAGAAAAAGTTTAAGTTCAAATTCCCTAAAAAGCAGCTTGCTGCTCTTACACAGGCAATTCGCACAGGCACCAAAACGGGAAAGAAAACCCTGCAGGTGGTTGTCTATGAGGAAGAGGAAGAGGACGGTACTTTGAAACAGCACAAAGAAGCCAAGCGGTTTGAAATCACCAGGTCACAGCCTGAAGATGCCCTCAAAACCATGGCTAGGAGGCAAGAGCAGCTCAGCCCTGAGGGCACCCTTCCGGCATCAAGGACTGATGAAATTAGGAAAAGTACTTACAGAACACTGGACAGCCTGGAGCAGACCATAAAGCAACTTGAAAATACAATCAGTGAAATGAGCCCCAGGGCCCTAGTTGATACCTCATGTTCTTCCAACAGAGATTGTGGTGCAAGCTTGCCCCACATGGCCCAAGAGGTCTCTCCCCGGTCCTTGCTAGTTCTGGATGAAGTACCCCCTGCCCCAGAGCCCCCCACATCCATATCTCCAGCTTCACGTAAGGGCTCCAGCACCACCCCACAGACAAGCCGGATGCCAGTCCCCATGACTTCCAAGAACAGACCCGGAAGCCTGGATAAGGCCAGCAAGCAGTCCAAACTACAGGATCCCCGCCAATACCGTCAGGCTAATGGAAGTGCTAAGAAAGCTGGTGGGGACTGTAAGCCTACTTCCCCCTCCTTACCTGCTTCTAAGATTCCAGCCCTTTCTCCCAGCTCTGGGAAAAGCAGTTCTCTGCCTTCCGCTAGTGGGGACAGCTCTAACCTCCCCAATGCACCTGCTACTAAACCATCGATTGCTTCTACCCCTCTCAGCCCCCAAGCAGGACGGTCCGCTCACTCCGCTTCCCTCATCCCTTCTGTCTCTAATGGCTCCTTAAAGTTTCAGAGCCCACCTCACGCAGGTAAAGGCCATCATCACCTTTCGTTCGCACTGCAGACTCAAAATGGCCGAGCTGCCCCTACTACCTCTTCCTCCTCATCCCCTCCTTCCCCTGCCTCCCCCACCTCCCTGAATCAAGGTGCCAGGGGCATCAGGACCATCCATACTCCTAGCCTCGCCAGCTACAAAGCACAGAATGGAAGTTCAAGCAAAGCCACCCCATCCACAGCAAAAGAAACGTCT	Pass
90	A2AR95	LRAD3_MOUSE	10090	MWLLGPLCLLLSSTAESQLLPGNNFTNECNIPGNFMCSNGRCIPGAWQCDGLPDCFDKSDEKECPKAKSKCGPTFFPCASGIHCIIGRFRCNGFEDCPDGSDEENCTANPLLCSTARYHCRNGLCIDKSFICDGQNNCQDNSDEESCESSLEPGSGQVFVTSENQLVYYPSITYAIIGSSVIFVLVVALLALVLHHQRKRNNLMTLPVHRLQHPVLLSRLVVLDHPHHCNVTYNVNNGVQYVATQAEQNASEVGSPPSYSEALLDQRPAWYDLPPPPYSSDTESLNQADLPPYRSRSGSAYSASSQAASSLLSVEASSHNPEQPGSPEGSAEPRDSVPSQGTEEV	2	102016670	101783286	TRUE	CM000995.3	GRCm39	ENSMUSG00000048058	ENSMUST00000058790	ENSMUSP00000054134	ENSMUSE00000687112,ENSMUSE00000564530,ENSMUSE00000643018,ENSMUSE00000643016,ENSMUSE00000643015,ENSMUSE00000461346	1,16,65,107,152,267	16,65,107,152,267,345	102016670,101944024,101900403,101888386,101785519,101783520	102016625,101943878,101900278,101888252,101785174,101783286	gtgtgaccatgagagtgccatgcctgaagcagactagtgccatcctcctgcagctttctggaggatgctaagtgagattcagctgttctggtcagtgtttgctgtaatgccatgaatagtaatgttatcgccttgtaacaaaagactttttggtgaaagcaataacccagtgaatgcactcagtcttttggttagtaacctagatgcagcttagaggagcacatggacttaaggcaatcatggcttcctctggggctgggggctcatttgaaggtctaaccagagaaggtcaattgctctcaactgctaagtcatttcctcagctccatgataataggctttccttaaaaaacagtgtataatgcccaaacaatggaaaatgcataaagttttggggatttaaaactctcctcagtgttcttagatctcaggatgaaatgtcttctctgctcctccagtggctccaggaactaccatcctgagaatcaccccccccagtttattagaaatgcagacctgttgagtggaagtgagctttataacggggtcgccaagcctgcctgatacattttggagtttgagaagcaacggtcgtatttcactgtcaacaatgaaaaaaagttttctcctaagaaccggttcttcaaacttttttcttccatctaggctctggggagatggtgactctctcatccccgcaggatgcaggaagaaagggaaaccggccgagagaagagccggggcagttaagaattcctcgcaatttgacccctgaggcagcaaaaactggatccgccggacctttgtaacctggaccgtggaggagagctcaggcggccacattcaactgtgagcgtgcagaacttggctgagctctctggcctgggagggcgggggcgtggctgggccggcgagagggcgtggccggcgccgagaggcggggtctgaccgaggccgcggggcagcaacgtcgctgggcagcggagcggcggccgcgccATGTGGCTGCTGGGGCCGCTGTGCCTGCTGCTGAGCAGCACTGCGGgtgagtggggggcgcgtgacgcgcttcaccgagcgccgggcgcgggggctgcctcgatcgtccctgctccgcgcgcgggcctgggctgcgggcgtgggtgtgcgcgaagggcggacctcggcgccgggctggccgggaccccgcgaggggccgcggcggggcgcgcgccgcgctattgtgtgggccggcgcaccgggtgctgttgtcgtgtgtgtgcgcgggcggagctttgtgcggcgccggctccctagagccgggcggccgcccggattgggcgtagttcgagtgtggctctgtgtgctgggaaccgaggagggaaaggagaggactccactcttgatttcgggtcttcccggattccctcagcctttaacatacacttttctgcctcagtttcccatctacgctctccccgcatctgcatcccagcttcctttctcttcttccctggaccgtgtctggtttgggaatagcgagatgcagtagggaatggacatggaaatcattcgttcatcctgggagcagatcttttacttctgtcgtctgtcgaagatgccttaaccttcagggagcagggaaggaaaagaggaccggggcttcctctaacggccgttggtccctgcatctcagagcgcgtgcatcctgagacccgcagggtccctcccagacagagtgctgttcccaggaacttttctgctgatgtgggcacgctccgaattccagcttggagcccttcccctctgcctctgcccgctggccacagctgtcagcagcccctccacagctctgcccgcccttggcccctgatgcttatttctgggcagctgatgctcacagaactttctttactgaagatttcatgctctgtggccgtatcattcacacgtctaatttatgtcggatttttccaaatacttccagaaaacttggctgctgcgttgtgtttgttgtgagggaagtcaaaacctttctgagctaccccttgcagatgtccagcaaccctcccttcctagaagttgcaagtcctgtgcatcctctcaaatgactggccagcgggacctccccctcccccatcatccccactcctctgagactccatttaaatgtcttgtgggcttgctcagtttccagtgaggggttaggctcctgtggctgctgtaggttttttttaaaaccaagactgagggtttgtgttctgtttgtctggagttatggggattggggggagggggttgtggagaaggaagggagggcaaagtgaattaggcagctataagcaggtgcaagttatttggaggttgttagagcaggctcagttccagggcatctcagacatgaagatctgcccggattcacacatttaattcacatagcaatggcatgtcccttggtaacaccccagctggctcctctgtgtgttctctgcttaggaccagtggacactaattatcacatcttcttgttgtactgggtcgcatgagttgagttcacaaaaaattatatgtttctccctttcagcaatggttatttaatatgcctgtggacgtataccatagagcaaggaagtgcagtagtcaccgtgagccatagttggggtaggggagggaccgccagtgttccttggctgaagttagctgtggctttggattactgaacttgctttaggacctttaggtggcttgaagcctttccctgttacactaaggatcatcttttaagtgtgaactatgtcttgaaccaagtgttgtaggaaacaagggttggttgttgagccaacatctcccttcctagtcctcaatccttccctgagaagttgctaataccagagaggttgtagagcccaggactttggaaggtttcctgtagaggaaacctgggctctgagttgagtattaagtccaagacttgggcctttaagattgtggctgttactattttctcatgtatcctgtctggcagcgcagatcacttcagagttacatcacgttgtctgatgccccattttctggcacctggatgctgcacgtggtgggcttaagtgtgtgagtctttagataattctaaagcgggtgtgaaaatgagtggttggttgctgcatcctctccttctctggctagcttttggtaagacccctgaacatctcagggaagaggcttggtttcccttcctcctactagaagcagtgtgcctattaacctttcttcttgaagaatctgcttctcggcctgagctgtgggtgggttttgtttatttttttttaactagttgagtagttgcaagtagtctagcctagcctagcctagcctagccccacccaacggggtagatgagactgctcagaagtacaaataaacacaccttgttccttttcatcttcaaaggattgtctttggggctccctcctggggtgtgaggtggcttttgttttggtttttggttttcctgatagcccactagatcgagcatttaatttctgtggaggaggaagcagatggagatttgaatggtagatggcaagttggttaattcctggtcttaaaccctaccctatgcagggttaagttagtagtgggcttgtgtgttgccaccgctgtttggctgttgctgtttctgttttggtttattgatgaagagtttctgtaacccaggctggcctctaactattatccttgagctagatatgtagttgaggctatcttcctgaaacttgctcaagtactgagattacaggacccacccaccctattcctgtgatgttgggaataaaggagggcttcactctagctagggaagtgcccgtggctaagtggggcattcttaagtccaacagttctgaaacagttgagaattttggatcaggaaattatgcgatttgatgatactgtataaaaaagccttgtccttttgcatagggaggttaggggactccaggatgtgtgacccaagtcactacttgagatgtccatcttgccactgaaaacagctgaccttctccactttttccagagctcaggtagcaaggagcaggcagcatgtcattccgtggttcccaagagactgatggctctccagggcaccgtggtgtcaatggaacctagattctaacccaggcttttctcagaaccctttcctggcttctcttgctaataccggcttgatggaaattgctaccgggtctgttctgccagagacttttgtgattttaaaacaaccaccgcagagtttgcccatggccgccgtttacttcttcaaatctgttcattttatggataacacccagaactcagtggtccctgaagagctcacaagtgttcatggagaatagttccaataaatctcagtctttatgtggagatgtagggtagtctcagtaacctcacctctcccatgcatgaaggtgagaatcttgacaagaagacactctaggccagacactactgctgatctcagtagtaccaaccttagggtgcttactggtcgggctttatatttgtgtttctaacttttcttatatgtttatcattttgtataaatgtaaatgagaagatgtgctatgtacacatcttagagggttggagttgtattaattatgggatactttcagggacaaatatgcttatggctgttgagttccctccctccctccctccctccctccctcccttccttccttccttccttccttccttccttccttccttccttccttccttcctttatctttcctctctttctttgagatgtcttctacccagtgaccaacaaagtgttttaaaggctgcacctttcttgcattggaatgactgtgaataatctactctctcggctgctaaggagagaattctctattctttttgctgggagggtggcccatgtactttgaaattgcaacatttgctggtcatatcatttgctaggtgtttaatattgctcaccagaatgagaagactctagagttgctgtaactgctcattgaagaaaattaggactgtgcaggttcccattgctgcttccaggagtgaggttagtctagtctagggtttcttggcctttagagccactgacattttagagtgaattagtcgtttgttgtatagactgccccatgtatggtaataatcggtcatctctctggttcctaccaacttgaaacgctcccgtgtagttagctgggtgccagccttccagctcttcctgttgagcattgttcctgcccaccctaaagatctttgctggattacattctacttcatcctacttgcctctaggcatctgaatccacccaagttcaaagatgtaaaaatacacccttaactaacacgtccttggtgcggacctcttccctctcactttcccctcatgctgtaggaaaaacacttggaacttttgattgcagcttcagctccccgggagagacatctgccagtaaagctggtcacagagaggcggtagttgacaccaaaagctacctggctccatgagtgttaagcttgggctgttcctgtgctcagagcctgcaggctgaaggagagcgtcttgcctggtttttttgtcttgagaaatgttgaaatcttaaactgaaagtcccctccctccactccatagagctgtggttctcagcttccttccctctccatgagtccttctccagtatcaaaagcctgtacaacttgggacagttctgcatattgctgggaaattatctatgctcatggctaggtggtttcctgaagtttttgctgtatactttaaagtccctttagagttccattctgtgtggctttatacactgaagttcctttaagactcttcccccacagccgtccttttctttggtctccagacttccttgaggtcttttccttcctcttctcctcagatgagccatataactggtgaactcctgcctcctttgatgcttgaatctgcaggatgaagaaagtaggttcccaaaagggaatgcggggcttccgtccaggcacatttgtcttatccatgtcctctttgaaagccttctctactgaggagctctggtttctcaagcatgcagctacccatttccttcttgtcttttgagtaacgagaaaattattcttaagccacattcatgtgtccagtagtgtggtctcagagcctgcacacaccattactgtgttgtgcttaggagtacgaaactaggcacaacttgccatttgccaatggagaacaaaaggatctatgagcgaatctgagtttgctgatctttctatgatctggggcatgacagcagccctttctgccattggtgcctcagagacatttcttagtgtcaatgatattggagtctggacatcagtcatgatgctggggcaagcatggattcaggacagctggacagcacacatcctagctcatccctttagctttgtaggtaatatatgtgttggtgttttaagacttcttaagcctcagctttgtgggatttgagtaatttctgtgattgttgaacactagtgtttggttaaaagtatgtgtgtgtgtgtgtgtgtgtgtgtgtgtgttgcttgacatccttgtggactggttccagaaccccacttagacaccatggatacacacgtcctttctataaaatgacataaaatgtatttgtatataacttaatgcatttcctgtgtactttaattaacctctacattacttagaattctgactacagagtaaacactgtatgagtaatggttatactaaattttctagggaataatgacaggaagtctgtatatatttatatatccacaagagatgcatttttcctacagtgtgtatggtgtgttgtgcccatgtgtgatgtgatgcatgcaactgtgtgcatgtgggtgctcatacctgtgaatgtgcatgggacggccagagaaggctgttgtatgttcctctatcactctctgtcttactaccttgagacagggtctcttctgaactaaatgatgcctgttttagcccagatggctggccagtgaactcaggacatcctcctttagcgatcccaattagggttatagacaagtgcagccatacctgcttgtccagtgggtgcttaatatgtaatctcacctcctcatgctttcagggaaggagtcttactcacagagccatcaccccagcccatttccacacactttgatgtgggtggacaccgaaggcacacggtatatacctttctttcatatttcctgagctgacgaaccactaatcctactatgttgtaaattgctcaaggcctgggactctgtgtcatgtttcttgcttcttctgtgatgctgaggagactaggaaaagcctccctcactgaaggtccactctgtcaggcaggatgccaggcattgcatattttaccgttatgtccaattaaaacatcaccagaatacctgtgctcagaattcagacactatagaagtatgacaatgagatgttaaatcttcccttcacctttctctccctacccctgagtaactgctgtggaccatctgaagattcctggattcattgataaatgcacatgtacgcatgggcaggattcagtgagtgtgtgcctgtctggggttgtagcttacctcttcttgctttcttatattgctatcagttttactttgagtcacttgggcaggtcacttgcttccattgggcacatcttcggtactcaggaggggttcagtagtttctgtcagccatgctgtgtttcgtggctcatccttctgccctgtcttctaagcccagggtgatatgtctgcagccatctgggagcatctttttctatcaagtttctaaacgcttggcttttacctactaagaaaaagggctttgcccgcattctttttcagtgcactattacccatttgcctcatccctgtctctttgtgttcatatttttaaaaaatgatttatttttattttatgtgcaattgtgttttgccggcatgcatgtatatgtgcaggtgtcaggtctcctggaactggagttacagacagttgtgagctgccatgtgggtgctgggaattgaacccgggatctctggaagagcagccagtgatcttaactgttgagccatctctctagcccccatgttcacatttttttattccaataccatattctagtgacctcttttgagagatatcttaaacaataggcatcctcaacccaggtagttcagaacttgatgaaaatgataacatacagatgaccatagctaagttcacccagccaggtcagtgatcagtaaatcacagccatgtctgccatgctgttggcccttgcactcatcctgtcttagctgttacaaagtcaaagatgttcttagctgcctttattctagttcttatctacctactcatccttttcaatacagctttaccaacatcttccttatatatgacatttagatcgacagtgtgctctgccatcttgtagacgagcaaaataaaaataaggtcaattgaaagcccttccctgacgaacaactgtcatgataccagaaggttttgtgcaaacttccaaaggaggggagcaaccaacagttctaccaactctgatgcttgtgagccacaacaatgcatgataaccccaagggaatagtaacggtacacatacctcggcagtaaccaacagctttctgatttaagacccactcatcaaaagggaacttttgcgtggtattggaaacctagttaattgctcaggactagtgaagtcatgcatcttggagaagaccctacaaccactattgtgctagagttacccacagataaatgtaggtgtcaccgtcattgagagaacttctctctgaaacagaaagagactggatacctctacaaaacaactcctgctcttaagtctcagggaacattgctagtgaggtggcagaaagattctaagagctagaggatggggagtttgctgtgagactgtgtctcctaggaatgtcaggaactacacccatacaatctcactaatatgactgcccgaacttgagctgaacaggggcaacagcagtacacctgctaaagtggagggcggtgaggcctcaaccctacacaaagagctacaagcaagtggtgctcgcagcagagtaggagaactagacttccctggagaagagacaccaactggtttttattccgtaccaaatagtcagccttgaaaacatctatacacaaagcattttacagaccaatcaagttgtatttatgtatttaggaatacctatgtatagacatatatgtttataacagtaattaatcaaaaagccatgaatttgaaagtggggtgtatggaaggatttggagggaggaaagggaggggaaaatgatgtaattttaatctcaaaaaagtagagaatttttttaaaaaggtggggtcactgccgtaagagtttgaccagggaaagtggtttcaggattggcatgtaggtctgtgagcgtcacagccttaacctgtgctcaggcctaacctcgggccgtggtgttttctcatcccatggttgctggaagatggaagtgcagggtctcacctctgctggggactctgtgagaggacagtgttgtcagctctcacctcttagtgcagggtctcacttctgctggggactccgttgtcagctcacacctctcttgttggagaggaagccccagctgattctgttccagaccacgttcttgtgttttggaagatggaagtggatgggtggcctttctcctgggtggggatgttatctttgggggcttttgagtcatcctttgcagacgtgtggcttatcaagagcaacaacaagttgttatggtgttagatatgcaagtgatattttgttggaatactaaccaaaaggcattaagaattttttttagcactctctctgtctgtctgtctctgtctccgcccgcccccccctccgtgtgtgtgtgtgtgtgtgtgtgtgtgtgtgtgtgtgtgtgtgtgtaggtcagaggacagcttggtaagaattggttctgtccttctaccctctggctgtctggaatcagcaaggttatcagtcttgctgtcaaatttctttccacaccgaacgatctcaccagccccatgaagttttcttctctcaatacaccttataaacagtgttagtgccacagataaatgaccattgcataaaacacctaaaaccagattttctagacaaaagcagagccccgatgataatgatataaaaagcaagagaagcttcaagtttccagaagagccactttcctactctgagcatccatgtgtacgcttcccctacaggagaaggctttgcttgtgaactgatggttgttgatattatttacagtaccaggtaacattttaatgtagtacttcagaaggatgctaataactctgtccctgtcctcatcacccaaactgaggaggacatgtgggcagtggtacttgtaagttatgattgcttctagtttataaagatcgttatgggcagatgagactggacctaaactctcattcctaaggtctctctagagaactgaaaactggaatcagactctaattttagtgaagtcctcgtgacatcaagctacggtgataaattgggtgaattctcttgtgccttagtccgactgtgatttctgacaagtagcaaactgtgcagatgaggctgtctctgtcctggagagtggccacaaagagggagggcagccatggagcttattctggagctggagggaagtagaatttatgaatagcttgatttagaagactcgtaaacccaaggtgccagtttccaggtggcaacggagtacttgtgtgtgtgttggcaggaagaaatgcaagtataaagggtgtttaactttacaacatcaaaactccctccctgctcattatttcgaggtccagcgaggttagctgggcatgtcggctgcgtgtgtctctgatggggcctctggagcagtttccatcaggcttcgccttgaatcagagcagtgttctctgtaactcactggagatggctgaagagtggaccccagtcacacttgtgagttccaggcttggctgaagcctcgcctttggtttggaaagttctaaatttaacttgtttttttcattataaaaataaaatgaaagagttagcagggaaatggaagaacggttaacaatgcagagtattcatttcattagcgccaaagctataagaagtggtcgatgctaaggagaagcagaacagagatgaatacagtgtttcaaaagcagatttataaaaacatcccttgtaagcttgattaaaaaacatgatactggccagtgagccctgctggcaggagcccagagaaggaaagctagaaaagttagtaatcaccatggaagagataaaattggaaagcgtgacgtgtgccttggaaatgggctttatcgatgaacgcgaacggatctggtaagtgttaaaggggaacagtaaatatggagggaacctgggcaaggcagcaatgacagaacccaaaggatttagctttcctaaaattcaggtgttacccaaatcaatgatcaagatcctgcaagaaaaaaaatctaatggatgttgaaaacataaggaagttgttcatttaaaaaaaaaatcagatcagagctatcaaagagattatagaaagtagagagatggctcagtggtcagagtgcttgctctcaggaagacccaagtcttctagacatctataggaagatcaagatatggctgagcctgtcggtggtggcgcacacctttaatcccagcacttgggaggcagaggtaggtggatttctgagttcgagggcagcctggtctacaaagtgagttccacgacagccaggactatacagagaaaccctgtctggaaaacaaaaacaaaaacaaaaacaaacaaacaaaaagatataaaaagatatggctgcatgtgctcctaactccagcctcctgtgtttgtgtacgtggggagaaggggtggggaagggagcagaaacagaaagagatgccaagcaagggcttgcgggctgtccagcctgtctgaaatgctgagctctggttcaggggaagactggctcaagacaataggcaaatggtaaagacatctgacatcttgttatggcctctgtgtgtgcacacacgggtttagcagcacactgaggtatgtgtgcgcgtgcatacatgcacacccacacacaaacacacacacaccacctccctcactccatcttctcctcccccaaattggaaacagtattagatggtatatatcagcatcccttgaaaacacccataaatcatgactcagcaacaaatcctgaacagaggtgggttccatggggcaggtggggtcccttgtattctctgatgtcttttactggtactttttttttttttttaacagatcttgcctgagtttatttgtaagaacagcctaggacactggtcatctgcaaatagtgtgtggggaggtgtgtcacagcagtccgtctgttttcacactggcaggagccttttctatggggccttcacaggggcctgggcacctttgggggcctgagcacctttgggagcctgggctggagctgaagcctgggccttagctggagctttggcccctgccttggtttggatcttaggcttcggttggcagagcctctgacccttggccatgtagctttgaatccgcttcccaagcttagggtgagtgatgaaagcagccgcttgagtttggggccctttggcatcttgggcttgatggcctgaggcttcaccagggccttgatggcctctgcgcgcgcactcactgcctttgcattgttggcctgcatcttcttcaggcctttcttgttgtgcttcttggcaaggcgcatgttcctcaggaacttggggtcaacccccttaagagaccggggtttcttgatgccatttctgtgctgtttgcgggactggttgtgtatggtgtggttcttggacttgttcatgtctgcacggtaacccgcggctcccacagcgaatgggaccggaagagaaagagcttactggtacttcccaatacctggttcagtgcttggcatcatgtcagccaggcaacagggtttccagtaagtcatctagaggaagcaatggagggggcagtgtagagaggtgactgtaactctgaagataatgaatcagggagagagccagatgaagccacggggaatgaaatttacctgcccaagccaactgtgccctttggtgacaaattatttctcctcttggttttggaacagtctcattgatcttttaaagagttgtaaggatcgttacaagagatatccttggcttaaatagacaaagaaaaggtggccgctgtgaaggaaatagattagagcaatttcagatcaggctataaattaaatacctgcattacaggactagcatgccccatgtggaaaaggtttatataggtaatgaaaactgccatgggtcttaattccactgggaagaggttcacatggttttctgactaaatgggagacacttacaaaagtgccaaacagttttatttaaatatcattagtttaaaaaatgttaaacaagctggtctaatttaaagggaaaaatatttactggtgaaactacacaaatgactccagcaataaatacaatgttgggtggaaggaaagggtgatatctgcacctatacatatatattcgagatacacacacacacacacatacatcagctataaaactaaatgtcaaacaaaatgttgctaacacttaatatagaaaaaagtatcacccatatgtcctgagaggagattaaaaagcaagagggagaaatagaattcaaagttagggagataaaatccgttctacaaggggacttgatggtatcagttcagaatttacatgacagtgaacactaaggtagaccaaacagggccactgcgagtggcaacaggttcattaaacaacaagagtctcatcgtcccacggcccccaatggaggagctagagaaattacccaaggagctaaagggaactgcaaccctataggtggaacaacaatatgaactaaccagtaccccggagctcttgtttttagctgcatatgtatcaaaagatggcctagtcggccatcactgcaaagagaggcccattggacttgcaaactttatatgccccagtacaggggaacgcaagggccaaaaagggggagtgggtgggtaggagattggggggggtgggtatgggggacctttgggatagcgttgaaaatgtaaacgaggaaaatacctaattaaaaaaaaatcgtgagaaatcatgagaataatgggaatgatgaatctctttaaatattaagttaggtagtgtatagaaagccctaattatttagagaatacatatatttaatgtttgagttttgggcaatagtgatgttgagatcaaaggactgatgggtgggaggtaaaatgtctacagttgggaatgggcagttgaactcactggtccatacgggtcttttctctatatacctactctttggatctgcagacctgttggctatggaagctttgggaatccgtcctccctgctaatgagatgagaaggctcattaagcttggagctgggcttagggaacctggcaccagcagctgcccaaggggtgtctatgagcgacacgacaagaacagtttggggcctgttacaaggacagaaaagaaaggtgtgtgtgtgtgtgtgtgtgtgtgtgtgtgtgtgtgtgtgtgtgattaagcacttgaaatatttttttagggaattattcaaccagagagatatattttgaagagtttgttgttagataattatgtagttctgtgaataacatttattaagtgtgctcacacacaggaagatggctctgatatcaccagaaaacatgttatggagtcactggtgtatgcagactgaaatatccgtttgtagtacacgactctattgactttttattattatcttgaattctctcttacatgcatttactcagactccactgttaactgcacagagctgccgtggcccctgcatcctgagtgtgtccctcactggattactgaggaagtgtcacctaggcatagggtggacatacactcctccaggaagcagcggcagtaagcttgcctcctctccatccatctgcagctaggtctcaagcacctggacttgcaggtgtgtgggtgtgtgggtgcgtgggtgcgtgggcgcgtgggcgtgtgggcgcgtgggtgtgtgggcacaaacctgtgtaaaatgaaggtggagttctgcctagggcgtctcttgtttcttcctgggttgttgaaagtgattcgggttgctgggctggcaagaggtgctgcctcccagacctatgcaccgctagatgcagccctagggagagtgcttgctctgtctctgtaactcaggcggtggctgtttgcagtctctcgggaaagcttcctgatcatcctccaagccatggccggtgagtcttcttttctagaagccgtaattctgtgtttagctcccaacctagaattgatcactggctgctgctgctgcttctcttttttcagacagagtttctctgtgtagccttatggggagctcactttatagaccagattggccttgaactcagagatccgcctgcctctgcctcctgagtgctgggattataggcatgcaccacaatgaccggctaagcattagcttagccacctctacctcacacttggcactgctaaacgtatcatactgtattacagtttatttttgctttttttcaagacataaatggtttttaaatcaatatggaattgtaaaagtaatgtaagttctttaaacatgtattctcaacttactttaaattctgatatataatatagttaatatataatatacaacactatatagtaaagtatatagacactacatgtagtgtataatgatatacactataatatatgattaataataccatatagtctgtcacgcagatttatcaagtgttaacatcttccaattaaatttatattttcttttaaaaacctgtcttgctggtgttgtacccagtccctcgtgctagagatggggtattgccaacagtcctggctgtcttgaactcattcctcctgcatcagcctccaaagtgcagggactataggcatgccaccatgcctggctgttaatgaactttgaaagatatatttgtcagccaaacatggtggcgtatgcctttaatcttagcactcttgaggcagaggcctggggaatcactgtgagtttcaaactggtctacagagtgagctcccggtcaggcagggctacatagtggaacatagtgttctctctttagatagaaaattctctcctcctgaattttggagcacggggattgtgtttcttgaggagccctggaggacgttctgtctcacaactggactaattcctgggggctgggtttatagtttggggtgggtcctgagacgtcagtatggagtgagtgtgcctctgcagctctgttacggctcagctcaggatgctctccttattgaaggtccttccatccctcagtctggtccttccatccctgtgaggccatgctaaggaggcattggctagtgaccgtttctcccatgttggtctgtgctggcttttagaggcacaatagctgcttctgaaaaacctcctgagttccgggggccctttgcgccccatacatgaacgcgtccttgcaatcgaccagagacaatcagagtgttgacttggagataaacatacgttaaaggagtcatgcagactgtgtgacttttctgttttaatttcaggtgagggctgaggacggagtgggatggaaagggatgaaaatctctttagacttgagctgtttgtgtgcacaggatgcatccgctattgaaaggacgtttatatgtgtatatgaggaaataaaactgtaaaagattggctttgcaaaataaatatccacatcactggaagtgctactggaaagatagagaaaacatggtagagattcaactaaaactagatgtgatcaaatcactaataagatggagatggagcaaaggggaaactaaagcgactgggtgagaactctgtgtgtgtgtgtgtgtgtgtgtgtgtgtgtgtgtgtgtgtgtgtgtgtgtgtgtttaagcccagactttaaggggagtagtttaaatcctatgggatttgatttctaattatgctctaccttacagcctgagattttaggctgcatatatatttgtgtgctcgtgtgtgtatgtgtatgtgtgtgcacacgaacataaatataaatattattacctgttgtccctgggagaatctagcattggataaagttgttcattccccgtctgctaactttaaagttgcctgtttggaacagcactggtgttttacaatgtcttattattccccgacttgtaaggcaacacagtgggtgtggttggaatccagcttccccctgcctaagtaactgagcgtttgttgagagaaactgcacacagatttcaggtactgtacagttgtgctaagatggaatcccaggctggcctgggctgagtccaggtgtgggactgagtgtacgcactgcatctaggatgttgtatctatgcattttgctggaaggagacagggcaaccgaggctagactggaaggaggacatgccctcctgtgaatacctccttattcacggttccctactgtgacccatgtcacaggactgtggaagtgctttgttgacttgattttcttgcatgttcttaaggtttctagaaggaaaggaccatgctgagtgcagccaggcctcatgggaggccagaactcagaagctcagcaatttgcctagacttggacaaggcttggctttctcatctctcaaccctgcgctgtggttggtgatggacaccacagaggcgaaccgagtctactcaacaaagtctctactttggtggatgctctgttcagggcaatgcgttggccttctcttggctgtgagagactgtcagatgcaagcaggaggcaaacgatgctgtggattcggagactttggggagaggtttccatttacatgatgggaataggctggacatgtaaatatggtttgagagaaattaaaccaggaggaaatagagtcagctaagccaaattgatttcatagcttggcagttcccaggtttggatactgtgagccaataaaataatggaaaaaagaaccccaaagtcgggtttcttagcctaggtcacctacttttatttgatgaaacaagacaatgcaaaatgtgcactccattgctccatcaccactgtatgaaagacatcactgtttttgtgctatgtgtgggtatgtgtgtaggttcctgtgtgtgtgtgtgtgtggccagcctcgggtgccattcctcaggcttcacccctttctttgggggtctctcactaaattagaacttgcctggaccttgcctaggctgcctggcccatgagccctggggatccacctgtctctgccttccctgctttgggatcataagtctgccttcccatgtctggctttctgaaaacatggattctagaggttgaactcaatgtctcagcagccacattattgatcgaggttctctctacccccaagaaatcacattttaatatgaaagtatagctgtagctcgtgctcagaataaagcctgatccttccagcctgggaagacatgctgaatggcttcttcactttatgctcttgttggctgaggagagaacctgttgtcatgggccagggtgttcctataccacacacatatctgggccctggtggatagactgtcctccaggaggctgatctcatggttgaagaatgtggggcgagtaattttcaggtttgtggcagttgaggtgtagcggatcctcactatgcagaggaactgaaggcctctgtgaagatgggagtgcataacatacactgaaagagggagggacagagggagccaggagccagccacctaccatgggtgtgtcagttgggagctaatcctaaaccttctcataggtccttttggggctgggacaggattatttctatttcataaatggaggaacagatgctcttggtatctaatgtaactaagtgattctcaaccaagtctcagagttggggttcagtgtgaggcttcttcttcttctaatttttttttttttttttttttttttttttggtttttcgagacagggtttctctgtatagccctggctgttctggaactcactttgtagaccaggctggccccgaactcagaaattcgcctgcctctgcctcccaagttaaaggcgtgcgccaccaccgcccggctccttccaagtttctaacactaggatgtgcggcttttgaatcttttcagggacccaggtgatttgtgtatgtagttgcctttaacacttgtgactatttcagttgattttgttgatgttatgtgggtcttcgtcaatgggtgattacctgggacgtgcgcgcgcgcacacacacacacacatacacacacacacacacacacacccctacacacatacccacacatagcacaaaaacagtgatgtctttcatacagtggtgacagagcaatggagtgcacattttgcattgtcttgttttaacaaataaaagtaggtgaccccagctaagaaacccgactttggggtgtctttttcccccattatttttattggtttgcagtatctaagcctgggaactgccaagctatgaaaatcagtttggcttagctgactctatttcctcctggtttaatttctctcaaaccgtatttacatgtccagcctattcccaccatgtaaatggaaacctctccccaaagtctccgaacccacagcattgtttgcctccagtctgcacccgacagatcagtgcattgcactccattgtgtgtagatctcattttctgatccctccatccccgcctgtttccaaagccgggctctggtgcatgccttatgtacgggtgctctggtggctcctgcacttcacacagagaactctagggtcctcttgagtctgtctgtcttcctagtcctcatgggacggttcaggaagtggaaaggacctccagacttccgctgctggccctgccttcctgccctttggctggagatgctcccgacttggactggcacgaaccccagggaacctccgtgataactcataatggaatctttgaacagctgcccaaggatgcttttcagctatacagccattttttctctttttaatggaagctctgactgactagttggttaatgggtcccaggttctctcaggccacttaacttcctcattttcaagcattatccacgaagaatatccactccgcagatgcttaaggctgctggagctcaagtcagagccatcctccagttgtgagcggccgctttgattggtgtgatggggaggggttgatgactcccagcaggagggggaagtgaaggccctacccatgacttattaatcactgctgaggccacgggctcccccagctctccagggagccagggtgtgagactgctgcagctctctccgccttgcttgggctgtctgtctctacctcctgtgctgctgccagggctttatctctagaccttctatcctggcaggcagctggatggtagaaccggagccatatcccttgagtaaaccgctcctgcttttataggggcctgaggggcgcacccttgccagagctggcctctccaaggaggaggcctgtgcgacccatgggagtgtatagagggcttggttgttgttgttgttttttcagagtctctgaatatatagttatatcaagtgactctgtaccaacccctggttggtttgttggaaaagtcataactgctcattggttgaggatgctgttagctcttggcttctcgaatgtggtttttgtttctgtgaggagtaaggagatcagacttgaacttctaggaaggaagcttttgggtagcagaagcccttctgtgtgcgctgagagaaaaacttcctgtgtgaccctagcattgtcctcactgcctttaatcctcttgggtcaggactcaagaagtttgaactgtgtctccataaaagatatgtccaagccctagctggtcatacttggacctgtaaatgtgaaatttacacgaagggcatgttcactgctataatctaatcagttaaggtgatcttactggatcagggtcaaccctcatctctgtgatttgtgagtttgcttgtgtgtgtgtgtgtgtgtgtgtgtgtgtgtgtgtgtgtgtgtatgtgtgtggtggaatgggtgcacatgtgtgtacatttggagccagatgtcgaccctagggcctgcctccatgggtgtgtgcatggtgtggtgtgtgcacccatggaggcccgaggaggacagcgggtgtcccactctaatccctttactagcgcctttactaaatgtagacataggctgacgctagcaagccccacaaagccctctgtttccgctctccatggcaatggaattaaggtgtgcacccggctgcatccagcttcttatgttcgtgctggggttggattgagggccttatgcttgtacaacaaaccttacccactgagccatctctccagtctccaccttgtattttgagacaaggcctctgattgacctccagctcactggttggagtaggctgcctggttagcaggagctaaggatccttgtctctgcctccctggtgctggggttgcaagtcatgtgactctttctttttaactgtgggccttagggattgggctcagatcttaatgagtttactttgttgactgagccatctctctagtccctgatctgtgtcctgtttccctccaccacacttagaaaacaaacacacacacacacacacacacacacacacacacacacacgaaaactggggtgatgttcatttaaaccaagggatgcctgggattttcagcagctactaaaagctagaagtacacgagagagttttccctggaagcagccattcaacattctgcctttaaaactcttgactcttgtgtcaacccactcggctgcttttagttgttgaacagcctgtgagaatcatcagccactaaccctgtttttccagggagcacacaggactcagaggtgttacgcattctgccttgggtcgttcagcactcatgcagaaacaaatgattgagggtgcctgatagtgctaccaggtctgtgccctcctttccactgctgagcgggctcagcggtggcttactgatgctggtaatccaggacatcttaatgagcagtgtggtctcagggggaggctctgagtgtgggtctgcttcaggtctggggtgggggctgatgttccctgggtggcttgatggggggggggttgcttttgttaagcaggcacagccttgtatcttctgtacagaaggtctaagtgtggggtggagactgataccatgggccatatttcagtgaagctggggcaaactgagcctagggcctattctgtggagtcagactgcctgcctgtctcagtctgcctggagttgggaaaggtgaaaattcacctctggcttttccaatgcaacgaaagtagggttgtgatttggaaaggactttggaacaccagtagaggctttaacaagtgtgtgtgtgtgtgtgtgtgtgtgtgtgtgtgtgtgtgtgagagagagagagagagagagacagacagacagacagacacacagacagacagacagagaaagagagggacacagacagacaggctatgaacacccttgggtgtctgtcctctccttccactttggttgaggcagggtctcctagtcaccacacgagcaggccacatgaccacatgagtttgctatgagcctctggggctcacttgtccctgcctcctttccatcaaggtgaagagaaaagagaagttacagacgccctcctgtcatacgccactaccgtatcccactttacgttggttctagggttctaaagccaggtcctcgagcttacactgcaagcatttcatttaagcaccatcttttggggggtggggaggggatggggtcttatgtagcctaacctggtctgaaactcgtctgtgtagcaaagatgactgaagtcctgctcctcctgtctctacttcttgagtgctaagattacaggtacgccttgccatgcccagttttatgtagtgctggggactgaacagagggtttgtgcaccctagggcaagcactttaccaactgaactatactcccagccccagtgcagggttttttttttgaggtgactaacatgagatattggccattttatgggctgagttgtatgtcccccaaattcatatggtggacctaaccaccaatactttagaacatgattctgttggaaacagagccactacagaggctgtgaaggcaaaccgagagagaccatgtgactgagctctagtctagtgtggctggtgtctaaaacagggcatttgggcatgcgtagacattaaagggaaatggccagagggagattggacaggaaggtggttctctgctaccagtgtatgagtttgggggatcaaactcgggccattaggcttggtggaggatgcctttacctgctcaccgttctccaggccctctcgctattacatttctctgagacagggccgtgctctgaagctcacattggcctcagacctgtgatccctctgcatccagcctctcctgagctctgggatcacagcgctgtgccatctcaacaggctagtgtggccatctcttaatgattggttttgaaattggctacataaacaatggtacaagatctgaaagagagcataggcaagaagtacttccctttctcaccctgccacaccctccccagcttttcacaccgaccattgctagagaatcaacccttagatgctgagtgccattaaagaggaagctatttgtgtaccaccacgcaccctcttttgtgtgtgtgtgtgtgtgtgtgtgtgtgtgtgtgtgtgtgtgtgtgtagggagtcccaatgcagcttccttattaattattttgttctgacaaagaacaactggtttaatgattttgatgtgctcaagagcacagaatgaaacctcctgttcctctgacccagccttcccacatacctccctgacggtgtctcaattttgattattttttattagttatttactaacagatttcagtgatttccctgtcagggcagagaggaattcctcattctgtcttttgagcccctgaatcaggcgacctctccatctgatttatatgatttatgttattctactatctggatgtgtcatcatacatgatcatgcatgttcatacacagtggtcccctatgggtaggttggttggtctgtatctttactactgcctggtctcattcatgtgtcattttgaatatccctaggggaggaattgttgagcctgggagcaaagagcctttgtgattttgatagctgctgcataagtgttgaacagttataactgagaagttgtacccattgatccccaccaggagaaggtgagggtgccagctccctctactgcctttcaagctagtgtgaacacatcccatcctacttgggagttctatagtcgctctagtgagcaagcatcttttcaggtctaaaaaccactgttgtttctcttctacaagctgctcatatcccttctgttgtgaaattggttttatctgggttctctcttattgatttgtgggaactacttatatattaaggaaattagccgtttgtgattcgagcttcaggcaatatttttctctttaatcacatcccttaatctttctctcatggtgtctgggttttctctcatttcttccctccaaaatcccatagtaaaaatcttgtgttttctcaattgggttgatttttttcatattcaaagattttaatatgtagacttttccatgccacttttgctctgttctgttgatgagatgaaaactaaaggtccctctacatccaaaggaacccagtgactaggtgtgatgtgtgagtgaggggaatcagaggaaccaggtggctacactgtggtgactgtcattcattggaagcttgtttctgttcactgttgacctgtggtcattttctactgcagtgttagcttgtggccactgacttgctatcttgaggagcgcatgtgacggatcatctctggcttctggggccaagagtttggtaacatccagtttcatctgctgctggccagctgaaggactcgcattagactctggggctgctgatagcttattcccctgcaggctctgggtaaagggattcactattattattattttccatttttcctgtgtgtgtattttacatttgtgtacatgcatgtacaggtactcgtgaatgtacaggaacatgctcctctgcgtgcatgcatgtggaggcccaaggttgatgttgggagtcgtccaccatcactcttccaccttatcctttgaagcagggtctctcactcaaacccagggattgccagcttgctctgtgctgccttccaagcgctggccaccactcccaccaggcatttatgtgggttctggagttttgaactcaggtcctcatgtttattaagcaagcactttaactgctgaacaatcctcccagccccaagggcctcggttttcttgctagctctctgcaagccactctcagttccttgacatgtgctttcccaacatgatgttttgtttacccaaatcaggaagagattcgaatgtgacagagctgtgtcatgtggctcttctgtcctgttctcattatttgctgattagagaaaagctacaggtcccatccacattctgggatccacaagagagcacatagtgggaccaggagaccctttggcagctgggttcatccttcgactgaacctgacgagagctcccttctgacctgaggcacgtagtctgacatgacctggaaagagtttgggtgtggtagaacttgtagcctactttcttgaatttggtcctgaaattctgtcttatcacgtcaaggattcacaagtaggacttttggggtgcttctctgcctggaagtgacatcagtgtcccactgtcacttgaacatgtcatcccggtggagtgaagttggataggctgtggaccatctgaggtgtggatgattcttatctgtcagtctcctaaaagaacaagagcagacagaacctactctagaaaaggatggggactctggactgattcttgctacattctcctaactccatttagctgatcagagattaagaccaaaacacttaaaaacaaaaaagttcctgttctctcaaagtcattgtggattgattggtctgctgagtctgaaggcttaaaaatataacttaaaagtagataaattataatttataatctaaaagtaaatgagaaagtacctaccagagcagggcaggcagtaggtgccctggcacagctgacatcaaaggaagccttgggctactggtaatgagaagggtctggatgctatcagatgggaggagctagcgggtgtggtgatgggggagtcccatttccctaagaggagagggttctgggaagggtctccatgcctgtgtcttggagaagaaatggggtggtctcaaaacaggggagtacctggcttgggagagggagtgttggtaaagaccagaggtggtctttgacctgtagcaggtgaattgcttcatggcagagtcaggactgggaattgtgcagtgagatcctctgtcccctctcttctgaggaggcttagctgtgtgtccagggcccctggagattcacagatgtcctgtctggaaaaagaggtctgaaggatggtggagtttgtgtctccatacagcaagtaagtgaagctagtagagttgagagtctctgagagaggtgggggttctggagaagagatcagggtattttcttggattcaggaaggggatgttagcctatccggtttacactcatttctacctctctcctgggtcagcaggaaaatttcatttcatttctcaccaaagttactgtgtcaaatagttccctccaggaacctatcttagtggatacagggatgtggacttacaaatgttggtagtggtactcagcctcataagattccttttcctaagaattgaagcagattcttgttgagttgaatggcaaagtggacaatgcctttagcagtgagtgtgtgtgtgtgtgtatgtgtgtgtgtgtgtgtgtgtgtgtgtactcatgtatgttgctttggctttttgtttctcttgaagtcttggaaatacttcttagaacatatttatggtagtggctctcaaccttcttaatgttgtacttgtgactctttcatacagttcctcatattgtggtgaccccccaaccatacaatttttgttgttacttcagaattgtaattttgcgattgttatgaattgtaatgtaaatatctgatatgtagcatatccgatatgtgaccccaaagtggttgagacctatagtttcgaaccactgatttatagcatgtccttcgggtgctattgaaattcaagcttaaattttataatgcactgtacagaaaggaaaagtacttcactagggcatgtgttttgctagttgagtggatttcaggccatgcttagcagtaagtcgtccatggtagcatcctggctccattctaccagggacccaggctccctttcttatgtgtttctctgcaggctgaggttgctgcttgagttcctgccatgtctgaattcaagctgaagaaaggctgtagaagggggagcttgctcttcaggatcctctctggaattctcccagagagcttctgctcagtcccattggccaagcattagtcatgtgtttatggaccgtggtaaaagctgggagaatgggtaaaaccggaattctcagtcattacagagtaaacagtgtactcaggggctaatcgtgaggagattatgaccaaatacggatgtttatttgtgctgacttgttttaagaaaacttgcttagttatgcttttattgttgtgaagagactccatgaccagctcttataagggaaaatatttaattgggactggcttacagcttcagaggtttagtccattatcagcatggcgggaaacatggcagcatgcaggcagataaggtgttggagatggagctgagagttctacatcttgatcttcaggaagcagaagaagactgtttcacactgggcctgccactccagggatacacttcctcccacaaggccacacctacacaagcacagctcctaatagtgccattccctatgggccaagtcttcatacacatggaggccattcctgttccgactaccgcagtgtctaggcatagaaagaagacatgcatcactttcccaagaagaggtgatagagaaggtatcctagtgaacctaggtagggccggacccaatggtgcttctgccttaggctgtaccagtgtgcatccttggatgttatgatggttaatagtgtctgctcaacaggatctagaattactctagagacacatctctaggcatttctgtaaagggtttctagagtagcttagtagatgtgggaagatcgatcctgagtgtgggtggcacattggttgtggtccagaactgaattaaaagaagaaatcaagggctacactattacccatcatcctctgcttctgactgtgggtacagtataacagctgctctatgctttatctgccttgcctctcctgccaccgtggactgctcgtccttgaattataagctcaaatgggcccctcttccctcaaggggcttcttctcagtgtcttagttaggatttctagtgccatgagaaagcaccatgaccaaaagcaacttggaaaggagagggtttatttcttcttagaactctcaggtcacagtgcatcatcactgtaaggcagggcaaggacagagcggtggaggagttctgcttgctcctcatggtttactcaacctgctttcttatatagcccccaccttccctggagtggggcctctgaggctgggtctacccacaccagtcattaatcaagaaaatgcgctatagacttgtctacaggcgttctggtgaaggcattttctcaaggtgtttcaccctagatcactccagcttgtttcaagttgacaaaaaaaataaccagaactacaagcaacaaggaaaatgggtaatattgatggggtaattttaatcaacagtagaaatgtattgctcatggtctgaggctgggaaggtatactatcaaagcagcaggcgaaggggaaagggcacctttaagtctcaaataggcactagtcatactgaagccctcataacctgatcatctttcaaaggtgtcacatgacaacatgattgcaggagtgggatttcaacacacttttggaggaacatccagtctgaatagcaggaccttactgtcggggctagaggaagcaaatggttgattcaaacccaggttccagattctacagttaccatggcgggtactctgggatgtgaatgctggtttgtagggtgttcctgaagcattgtgggagtcttctttttttagtgatgttgccacaccttgtgatttctgtagaatggtgcagttaagtcagatgctttaaaataatcgaaggctcaggctgtagagatggctacgagggtaatagcactggcctctcttccagaggagctgagttcgattcccagcacccacgtgtcagttcacagtgtctgtaactcccattcttagggagtccgggtacatcaggcaccctatggtacacagacacacatggcaacaaagcatgcatgcacatgagataaaataaatcttaaaaaagcgactgggggctctaaaaatggccgagggctttagaagaggaaaggaagtaaccctgacagggtgcagtaggaatgtgtcacagatgttctcattcagacgaatagggaggctgccggcctctgaatgactgccctatttgcctccagcttccttcctttaaggtttgagagctgagactgtacactaaacctcatgtccagcctctgtctagagggtccagggacgagcagcctcgcccattcttggtggcgtccatgcggcatgtgcctctcagtggtttcttgctcttgccagcagctatcctccatgtctgagttccttgactcaagacagggctgtggcttctttgctttggggtcccagctctgttgtattttggacacaggttatcactagtatcccagatgtgaggatccctgtgcaggacagcctgggtggcttgtctgatgactgactgtacctgagcctgaggcattgttttgcctagagcaggttatggagtgggatcagggcacatgtgaatttccacgctcgtgggtgtcacgtgggagttggtggcagacagtgtcctggtttaaattacattcatgcttcaagggtctgagccgcttgagagctgctgtccctcactgggctcgtttcagctttacttgaacggcttcaggcttctctgttattaatgacactaggacctccgcttggagacggctctttaatgaggctgcctgctctcagctgtacttcctgtcacttcagtcagtgaagaaagctccactccaggtttggagtgattgtggagggtattgggttctcaaccgtgatgaggaaagataggcagaagaggctcagcctatagaagctgcactgggtaccaatcccagtcccaggcccagacacagggagatgcggtaccttatttgagtgacccagataagcggcctggtcccagtggggacactgctgtattagaacttaccacagggtagcccaggccgaatgttttggagatccttgctaggaaacaacagtggatgcaggtcttaatttgttccttccatgtcttggctagtttggattcaggcagcttagggccttcctgactttgagaattgaagttgcggttggtttctttttatctctgagatgcttgtgagtgaagggtgttggggtgcctaaggctgagagcgaggtggaattggcaggtaattcttgggttaggaaacatctaatgagtttgaaagcaggtctcagaacttctgatctgtgtgttgggttggtggtatttattggactcttcctaaggcattgggacagacagagttaacatcaagtcaagtcgtgcctgtgcactttgctcaacagagaacttgtaaaaactttgggacttttgtaactctataccgaggtggtaacatcctctctagggacagatttgatgagcaagcagttgtcccatcgtaccctgtcctggaaccctggcttcaacctgactggcagcttcctagtcaggtgtaccatcttcctgtctcattgaccatctctgtcaatgtgcagtttcactcagaatgttagacagaggccccattaccctctgctagaagcagcctttagctgcctcctccttaaaataacagggtgatggaaattttttttgaaagtggagcctcctaattgaaccttaatttccattgaagtatttttataagatttatagctgtgtttagcagctctctaatgacactactgatttgcataatgctgattatccaggcaattcaaagtcatttatagctgtgtcttcatcaccaggtggtggagagtgccccatttcattgccagggaaattgaggctttttatacagaaataaatgagccatgaaaagctcatggaggtgaattattgagcatcgtcatccctttctctccactgttgactttgtgaggatggggtgttcttgaggagccggtcctctgccttattaggcactaagtgagcttgaattatttgtttcggaaatgggatttctgtctctctttatatatgaaatggaaattctggctcctttagctcccccactatgaaggttaatgaatgaatgtgaactttgttaaacagtctaggagaacgacactatgaaaaatgtcactttattaatgataaacttcagttctggtgtggggggcccatgaaagtgtttgctagttttccaaacatgttggtacgtcctggtctgcttactccccccacccccagccctgctaagaacttcccttatggtattcttcccaggaagctgatgttttgaaagagcccgttaccaaatcacagttattaaataataattcgtattgtgaaaacagcacaggaggatatttatagctgtgagtttccagtggaaggaagcagttgttaccacacaagcctgtttttgtttccgccaagaacaaagatgtcagatgcctgacatttaggcaaatggacaggtttgattgccgcttttgaagtggtcttgggaatttttggcagtctcaacttgagtctgcaaactcaagtctggaagctactgtgagactctggtaactgcagagccaccaggggagtgaaggtgttatattggttttagcttttgggaaggtattaaccttcctgttatctgaggaagcatgttgtaggacccccgagttcctgaaatagccaataacagtacctgattcatacgcactggcagtgcagacag	ATGTGGCTGCTGGGGCCGCTGTGCCTGCTGCTGAGCAGCACTGCGGAGAGCCAGCTGCTCCCTGGGAACAACTTCACCAACGAGTGCAACATCCCAGGTAACTTCATGTGCAGCAACGGGCGGTGCATCCCGGGCGCCTGGCAGTGTGACGGGCTGCCTGACTGCTTCGACAAGAGTGACGAGAAGGAATGCCCCAAAGCAAAATCAAAATGTGGCCCGACCTTCTTCCCCTGCGCCAGTGGCATCCACTGTATCATCGGCCGCTTCCGCTGCAATGGATTTGAGGACTGTCCCGACGGCAGCGACGAGGAGAACTGCACAGCGAACCCCCTGCTTTGCTCCACGGCTCGCTACCACTGCAGGAACGGCCTGTGCATCGACAAGAGCTTCATCTGCGATGGTCAGAATAACTGTCAAGACAACAGTGACGAGGAGAGCTGCGAGAGTTCTCTAGAACCAGGCAGCGGGCAGGTGTTTGTGACCTCGGAGAACCAGCTTGTGTACTACCCCAGCATCACGTACGCCATCATCGGCAGCTCTGTCATCTTCGTGCTGGTGGTGGCCCTGCTCGCACTGGTCCTGCATCATCAGCGAAAGCGAAACAACCTCATGACCCTCCCTGTGCACCGGCTGCAGCATCCTGTGCTGCTCTCTCGCCTGGTGGTCCTGGACCACCCTCACCACTGCAACGTCACCTACAATGTCAATAATGGTGTTCAGTATGTGGCTACCCAGGCTGAACAAAATGCCTCGGAAGTAGGCTCTCCACCCTCCTATTCAGAGGCCCTGCTGGACCAAAGACCTGCATGGTACGACCTTCCTCCACCACCCTATTCATCTGACACCGAGTCTCTGAACCAAGCTGACCTGCCTCCTTACCGCTCCCGGTCAGGAAGTGCCTACAGTGCCAGCTCCCAGGCAGCCAGCAGCCTCCTGAGTGTGGAAGCCAGCAGCCACAACCCAGAGCAGCCTGGCTCTCCAGAGGGCTCTGCTGAGCCCAGAGACTCTGTGCCCAGTCAGGGCACCGAAGAAGTA	Pass
91	A2ARA8	ITA8_MOUSE	10090	MSAGTHCGPPGNRAPPFARLCCVSAALGMLWSPACLAFNLDVDKLTVYSGPEGSYFGYSLDFYIPDARTASVLVGAPKANTSQPDIVEGGAVYYCPWPSERSAQCKQIPFDTTNNRKIRVNGTKEPIEFKSNQWFGATVRAHKGKVVACAPLYHWRTLKPNPAKDPVGTCYVAIQNFSAYAEHSPCRNSNADPEGQGYCQAGFSLDFYKNGDLIVGGPGSFYWQGQVITVSIADIIANYSFKDILRKLAAEKQTDVAPASYDDSYLGYSVAAGEFTGDSQQELVAGIPRGAQNFGYVSIINSTDMTFIQNFTGEQMASYFGYTVVVSDVNNDGMDDILVGAPLFMEREFESNPREVGQVYLYLQASALLFQDPQVLTGTETFGRFGSSVAHLGDLNQDGYNDIAIGVPFAGKDQRGKVLIYNGNPRGLHSKPSQVLQGIWGSQTIPSGFGFSLRGDADIDKNDYPDLLVGAFGKGKVAVYRARPVVTVDAQLLLHPMIINLENKTCQIPEFPTPVACFSVRVCASIAGQSISNTIALLAEVQLDFLKQKGAIKRTLFLHNHQSHFTFPFVMKQQKSLHCQDFMVYLRDETEFRDKLSPINISLNYSLDDSTFKDSLEVKPILNHYRDNVVTEQAHILVDCGEDNLCVPDLKLSARPDKHQIIIGDENHLMLIINARNEGEGAYEAELFVIIPEEADYVGIERNNKGLRPLSCEYKMENVTRMVVCDLGNPMVTGTNFSLGLRFAVPRLEKTNMSINFDLQIRSSNKDNPDSNFERVQINITAIAQVEIRGVSHPPQIVLPIHNWEPEKKPHKEEEVGPLVEHIYELHNIGPSTISDSILDVGWPFSARDEFLLYIFHLQTLGPLQCQTNPEINPQDIKPAASPEDTPELSAFLRNATIPHLVRKRDVPVVQLHRQSPARILNCTNIDCLQISCAVGRLGGGESAVLKVRSRLWAHTFLKRKNDHYALASLVSFEVKKMPYKEQPAKLPAGSTAVKTSVIWATPNVSFSIPLWVIILAILLGLLVLAILTLALWKCGFFDRARPPQDEMTDREQLTSDKTPEA	2	12306593	12113929	TRUE	CM000995.3	GRCm39	ENSMUSG00000026768	ENSMUST00000028106	ENSMUSP00000028106	ENSMUSE00001288540,ENSMUSE00001268163,ENSMUSE00001242011,ENSMUSE00001260327,ENSMUSE00001236745,ENSMUSE00001312540,ENSMUSE00001249347,ENSMUSE00000162545,ENSMUSE00000162555,ENSMUSE00000162546,ENSMUSE00000162540,ENSMUSE00001213361,ENSMUSE00001225885,ENSMUSE00000162550,ENSMUSE00000162539,ENSMUSE00000162544,ENSMUSE00000162553,ENSMUSE00001273521,ENSMUSE00001288151,ENSMUSE00001255325,ENSMUSE00001306931,ENSMUSE00001304852,ENSMUSE00001283971,ENSMUSE00001249895,ENSMUSE00001234044,ENSMUSE00001245553,ENSMUSE00001292931,ENSMUSE00001250569,ENSMUSE00001282949,ENSMUSE00000414077	1,69,114,148,189,210,225,267,282,297,316,333,402,466,481,517,536,588,634,656,706,737,763,790,826,879,922,960,994,1035	69,114,147,189,209,225,267,282,296,315,333,402,466,481,517,536,587,633,656,705,736,763,790,825,878,921,959,993,1034,1062	12306593,12305782,12270144,12266992,12262041,12260819,12258389,12254936,12252364,12250013,12247274,12237720,12235052,12209587,12204993,12199245,12198377,12196654,12196049,12194431,12187562,12183534,12179044,12165238,12160341,12145317,12137363,12124859,12115908,12114012	12306388,12305649,12270044,12266869,12261980,12260774,12258264,12254892,12252321,12249957,12247222,12237515,12234861,12209542,12204886,12199190,12198223,12196517,12195982,12194284,12187470,12183455,12178964,12165133,12160183,12145189,12137250,12124758,12115786,12113929	agcccctgcccccaaacaaaacagtgttgggatttcaggtatgtgtcaccatgtcccacacttctttgcctacacttaaattctgtgtgacctcagagtcatgttgttttttttatcaccaatctatgtcctgaaaagtttgtatttataaaaaaccatttatacacacagttctagtctgctcccttcaccttcgggctcctcgaaagatcaacaactagtactggtgaggaagagatcctgttgtctcaaactttcactcccaagccctgcttttgaaaactgttaactgcagcatttctgactttgcagtccttcatcacaacctcataggatagaggtttataccaaatcatacaatgtgccagagatgcccttgagaaagactgagaaaacctacaggatttttgtattagtatgtcagcggaataggagaggaagagggttcttacattccattatcaaatcccatttactgaggaagaaactgatttaccctcaaaggtagaggtgacagccatataaccactcttttctggagttggtatactcttttgtatgcttgtatccgagctgcgcaatattgggaaatcattaaattctcgccgcatatggaacaccgcttctccaaaacaatgacttgaggtgacatccataaaatttagatggtccttaaactagagactcgaaatctagcgggctcaacaggcacttgcccggtcctagaccgcaagctccgtcctgcagcctgagaactagccgctagagggcgcgaagagcgcgccggccccagccaggggctggagagggtcgagcgcgggatccgctgctgcaagcccagagcagcggggtcggcgggccgcacagggcgagaggactgtcactgtggacgctcctagctcaccgacccgggacaccggcctctggggagcgtcaggccttctcctctgggctccacggctcccgatcccgggtgaacagcgttcgggaaggagggcgATGTCTGCGGGAACCCACTGTGGTCCCCCGGGGAACCGGGCACCTCCGTTCGCGCGTCTCTGTTGCGTCTCGGCCGCGCTGGGGATGCTGTGGTCCCCTGCGTGTCTGGCGTTCAACTTGGATGTGGACAAGCTCACTGTGTACAGTGGCCCCGAGGGCAGCTACTTCGGCTACTCACTGGACTTCTACATACCTGATGCGCGCACgtaagttgctgggttgggttggtggcttggtggcgcgcgattccaggtcctgtctctgtctctcagaggtctccgcagccaggaggaaaggatgtctgatatttcaggcaactgcccactccgggtcggattctgctctttgcctgctaccaacatctttcctcctgacttatgctaaatagatgtgcccatgaatctgggattggagatgctccactggtatataagttcggattcaaagacaagagcattatacaaaggagagagtggggcgggacagactcaggtcagttttaaaataaggaccgcgcagtctgttcctacggaatctcatagcgccttaggttgcagacagttgggatctgccttccccatcacagtctccacctacctccacctagacaggcagaaccattagcagcctcttccaaaaccaggtttctggtgctcataggcttccaaagaggaaatcaagtttggcagtctttccacaataaacctgtttgtgcctgccgctgctgccgcagtccggtgggcatgcttctacagactgggcacacgggtaaatgttcccagaggagtgactttctccaatctctttgcagAGCCAGTGTCTTAGTGGGGGCACCCAAAGCCAACACTAGCCAGCCGGATATCGTAGAAGGGGGAGCTGTCTACTACTGTCCCTGGCCCTCAGAGAGGTCTGCACAGTGCAAGCAGATACCGTTTGACACCACCAgtaagtgatgctaacctgtagtgtggcccctggttgaaaagaaccagagccattcctcgcggcaatttagtgttctttccccccctcctaatgtaaatctgagtgtttggatgcatctggtaacatccgtttccctactgttcagaggtgaacactaggggaggaggtgcttgggaccagtagaaacccacagctgtgaggggaggggagcacaggcttaatacttggttggcagaggcaggctggtgtctgtgagttcgaggccggccagagttacaaaataacctacactatagagaatcgggttggtcctcaaatatagaggtggagactgataaaggactcgcttggagtatttgtaattctctagttcccaagtccggaggtgagacttgccctgtagtagatccagactgcaacctggggtgcttgacattctaattctttacagaaagaattttctttcaaaatactggacattagatgcaaaatactacaggcagagtgtggatggattatattcatttccaaaaatcccccagacagatgtttcttatttaattaaagggaaaataccatttcatctgctgtttttaacttggatcctaagaaaataatttaaaaggggtgttttgaaaacaccatcactcggtgttttagcttgtagcacccaaatgttagcattcaaataacatatattattagagaataccctcttttttttcaaagatgcaaatatgtcaggtcaaatgacggcgtgatgggcaataaattaagattccttgtacacgtcatactttaggacattgttcttactttccctgtggtcctgtggttatctaacttatgcatctaggatttatgtaaatgtgcattttcacagaattttgaaaaaattgattgggtggtatgtacccatgacgttaatctgtgtcatttctgttgagagggactatcaatatggaaatcattttgaagaaaaattatgcaatctttaccttgaattatgacccaattagaaaaacatttcataaaaaacattttgaatttatatttccatgcccatccattgtcatactatcttgtttgttattttattaatggttcagttatttgaaaacagatttataaggctttactttatttacattcacatttagcaactggaacttttaaatcgtttgtgaataaaacagtggcgttttgatccttactgatctctacatcagaataagttcctgggacgggggtggtggtggtggtggtggtggtgcaggggggtgctcagtggggaaagagctggctacaatccacagttccatgtcaaagctaggccacggcgtgtgcttgtgacctcagcacagggggactggtagacaagagcctttaaggcactttctagtcacctgatcttagctaaaacaacagtgatctttaggttcgatgagtggccccgcttcaaacaataaggcaatagtgatcaggaagaatatagcctcaaactctggcttccacagatgctacttgggcaagcacatctgcacacatgtgtgcacacatccatataccacgcacacaagcacacaccaagactgcatctaaggtttgatcatataagcatgaaatcaataccactttaattatccgagcaaataagtcttgtaagctttatttgtatttatctctgtgtgcatccgcttatgtttggtacatatgtatggtgtccatggaagcaagaagcatgtgttggatcacatgatgtaggggctgggaactgaactcccatcctttggaagaatagcaaggtatcgcaagtacgtagccctccctccagccactaatctatctttttcaaaggtaatttaaatccaaaccttgaaacagaaagatacaaggtattgtactattttaatttacattcaagaaaggaagcatttaaatgatgaaatggttgggttttttttttttcatcaagtagcactggctagttatacaaatgaatttaataactttctagcacattctagagtacatgaaatcagcatgtagttagcattttcttttaacattctaaaagaagaattgatatctgtccagatattcatctctctgcccagatgaacgtctttttaagggctaacttcagctgatgccatgattcagaagataaaagccatagaatccaggtattaaactggctttaaaattggcttctccagccactttccatttaaattacagtagttaatattttccaacatttgctctaaagcaattgtttgagggctctgagttcacttttctttagcaaactattgccgaaagattgtgttaggatttccagaatggtccacaggaatacacttagcccatactgtagttgaactcatatttgcaacagaagaaaaagggacaagctagggcaattttggcaattacctaagtagaaaaatactatcaagaaaagtccatttttacttttctttgtagaagaacatagcagcagcatgtctcagcactcaggcattgaacttatgttttataaatgtaaacaggatttctgatttggtgtgtgtgtgtgtgtgtgtgtgtgtgtgtgtgtgtgtaaggggtagtaatcaaatcctgcactttgcacatattaggcaaatgctgtgctattgagctacacccccagtctctagatgtctagttttctcttgatagaggtgcatccaactgttcaacagttatagctttagtactttagtactttagtacttttttaactctctctctctctctctctctctctctctctttctctgtcaccccctccctctctctttgtgtgtaaatgtgcatgtgtgtctgtctgtctgtctgtctgtctgtctctccctctctttcttggtgtgtgtgtgtacgcgcgcgcacacgcttgtggaggtgtgtatgtctggagaccagaggctgattctgagtaacttcttcactctctccccacctccacatatttgagttagcatttctcactgaacactgagccccaacttttgactcccctccctagccagggagcctcggggagcctcctttcaggccttcatacttatacagcaagcactttcttgaccaagccatctcctcagctccaagaacattgtgattattctttcaaaagcagtgaggtaggaaaggctgcacagagtttcagagaaatgaaggcttcgagctggaagtaatacttcagtgacctacaatagagagccatctcactgaaaaagaagatagaaatctctgggaaagaaaaaaaatccctgtgtcagccaagagggggtactgtgagtccagaaacatttttcctttagaaaatataggggagacatgggtgcaagccagaagcctggggtgcaggtgtatgctgcttagtaggggctgatgctcaccccgtctgtccagttattctgtccacatgacccaggagaggagaatagacagtagctgtaatttatacaaagctgtgacggcgaagatggggctgtaagagctggccgagctgctttctagttgagcactgactttgtgaacagagggaaatgctagaacccaggctgaatggtgacaatgggcatcaccagcactcggactcacagtcagcactgtagatgcataaacatgaccgatgttcatcattcccaatcacacgaaacaactacgcaaaacacatcctatgagtcaagaaactgacctcaaaggtatgaccaagaccgtacgatgcagatatgggctgctttctgaattcccccaagaaactggagaaagctggtcttcttggagtgccagttcagggctcaggatctcgaatgggtctgtggagcccaagagccactcactgcacaccttccgtccctttcccctgttccacatcacctgcccaccacagttggatctgaaaatcccaatgtcaagagcctaaactaagaagcaattttcacgaggggctcggagaaaccagacagttaggagaggcttgttcttggtggaaattatgggttgtaatgtctctggtttctgtaagttcccactgactctttgttcagggtccccaatgagttaccgcctgaattttcctggaaaaagggaagacaatggcttttcttgagaaaatagaggctgcgacagaagcaaggtggcgttcatgaaacagggtataaagtgtcagggatacatgtgtactatgttgccatatattttctggtattcccctgtaacactgccctctatccatgtcttacactctgtctgcttttctcattatatctcaaggcaagatactgagaaaatttgacttgttttttaaggaagttgtttcaacatgtcccagccctgggatgtctaccattcagtgttttgctggtgtaacccacttactgtccttcattggatactgaagaacccaagtaacttagtcccagaacctatctcaatttatttaagactaaccacccccttttaaaagttacctgcttaacttaattctttttgctaactgatcatcacttatttctactttattaatcagcttggatttcatttctcactatattgtgtgataaatacaaaactagaggaagtttccaatagcccaggacttcaaacgcatgaataccatcaaattctggtcctttcaagtccagaaggagggggttttaaaagaagcatatggtgatgggggaggtgcaaagagtagataatttccctgctctgtacaaaaccaagtagtcccaaaaaagtctctctccccctctgttttacccccgtacttcaatgggatggaatcccttctatttgatgaatcgatttctttcccttttgtctctgcactgtgcccctgtcgcacaaagttcagaagctcacatctgcctcgtgcatgtgaagttccaaggatcatttcttctttttccccagagatgtgtagatgccatcaggattgccagaatcctcctggtcaaggatgggggaatgaaattgatgttttccgctatgggtcatgagatggtaaatggtggagtgctgcaaccaagcaccacccagaaaatatttgacaggttttattcccaagtgacagacttggagaggaaacctaaaggcaggtgctagtaacgatggtcacaacagcagttaaggacagaggaagttaaatggggttcactcatagtcagagacccatgtgaactaggcacaggaagaggtgggagatgctcctgggagaaaccaactgagaaagactactagaatttgcctgaatgtagtatttttgtgggaaagagaggggagaaaaacagaaactcttaggtaatctggttagggcctttcaaaatctcagaatggcaagacttgctgggattgacttggaaaatggaattcctcgtttcgtgggagctgtctccttcgtgttgcctcagcccacagcatgaacagttctcagcatctggctgccgtacaccaggactggcttgctctgtgatagtgtgggatgtgccggtttccttatgcgaaaggtgggaaacttgttggtgacaaagccttgcttttccagcctccccctccctccctccctccaccaatccctggtggtgatgggtagatcatgctttgttcaggagcagagaaaggaagatataggtcagagctactcaagcaaatgatggaaggaagaccttggatgtggcaggactcagggagagcagaaggctgtacttcagggagctcaattgaaaggaagaagacagaggggagacaacaatgaccttctcctttaaaaggtccacaatggagccaagagtgctggtacatgtgtaatccctactgcatggaagcctgaggtcagattatggacaattcagggcctccatgggttatagagtatgtccaattccagcctggaccactgagtgagaccagcttcaaaatgaaaaagacaagcaggtggagataaaacatagaggcagaatgcttgcccaatgtgaaggaagcgctaggatcaatcgctaatccctagctcagcaaatggatgaggataaggatagagagggtggggaataatgggactagggatatgtatgattggcaagggatttttttttaaaacagggatgatgccctgagtttgatttccatcaccaaatgaatgaatgaatgaatgaatgaatgaagttgtactactcataaacatatacagatgaatacatatttacggaaatatatacacacatacggaaagcaatatgtatataaatgcatatgcagaagtggtactagccatatgctaattttgcctgatcaagagtcattcagctaaccctctacttttcccatgaaaattccctgatggctggcctcatagagacacccaccctgcattcctaatggaatctccattggctcagacttcccacaacaaaaacaactgggccctgataggagaagggaggaaacattggaccccacagcgcttagcaaccaagggagagagagagaggaagcaattagaaagaggaagcccttgaaactccaactagaaataggaaacagatctgctccatggctagttgagtcgtatgaacactaggcgcctgttgcttaatctgcaaaattctttcaagaagctggaagtctgtgtgagggaacaggcttccaggttcttggcaaggatactccaggcaacagatgcaatgttctgtgagaaatattggaaatagtcttgaaattattctgagagaagaaaactgcacttggacatttaagcagactggctgaggtgtgtacttgcgacagccctgggtagcaagtcctgcatccgtgatgaggacaaggaacatggccgacacaacaaacatgttgagtacatttaatgaaaacggctaatctttcaaaattcaatttcagcgcatgcttaccaaaaccatgtgtagttgcatacaaggtgtatttgcacaatgagtcctaaaatagattagcagtaatgtcagtcgtaggccatgctataaggagatttgagatagccaagcaaattgtgattcactgataagtggattataatcaaaacattctagctcttactccagtgctgtactgttctgaaatgcagactggcagagcttggctgaatgtcaccagacagtctgggggcagtgcagttcaacctcagccaagcggaaagcccaggactggaatctcggatggcgagtagcagcatcccggagggctgtcaagatgagaaacatttctagatccacaaacattgctcgagtgatccttttgtcctttggattatttttgtaaagataaggtatccgttgcaaagcctggtctctcttgaaatgcccgttgagcattcattccaaatgagaagagccaagttaaatgggacagcaggggccgattggggtgacctggtgcgactttctgcctcctggttattgtggtgcatagttgactacatgtaattgcccaaatccatagaagtagaaaagaataaactttcctgtaagtagtgtaacagaaattttttgaaattaaaggaaaaaagagcctgtttggggaatacaagaatgttacatattttatatgatccattttgttcctataaccattgctctgagcacataggaattaagatctttagtctatggcaatgtctgatctaataaaattggattctgtgagaacacatagtttggatgatgagtgcatgccatttctcctgtgtgagactgaagatgtagaaccatttttaatggttctttaatttaaagaaccatcgctgagtaaggttgagtaagaatacatctgttcgacaggatgccctaacctgcaattgcagggcttgtagaacctaagcgtgggacccctcgtcagtagtcaccaagctgagtgctcacttcaatcacaatatcttacacatcaaaatgtgtgcaattgcactgtaagggatttacattgcagcgtcaggctgatttttcttttttcctatctgtggtatttggcatatggacgcagatgcttatatgatactgtaaaagactctatcaatctataatgatttccaggacacactgagactagagaagagggaacacagcgttgctccagcatccatttgctgaaggactctagagaacccgtgctatatccattgtctgacgcccagtgatctgggaagggaggctcctaattcagctgcatccatcgccaactcccaaagctctgccagatggcgcctcttgccacattgcctaattaacatcttcccaccgcagcacagtactgcttccttctctgtcacacatgctcctgttcactttgggctgttttgtggcctcttctttaactgcctaaaataacttgtttttcagaaatgattttctttttgttgttggtggtggtggtagttttttgtttatttgattggttttgttgttttattctttaatcttttttttacagtccagttgttatccccctctcagtttgccctctgactgttcctcatcccataccccttcctcatctccaaaaggatgtccccaccccacacccccagcacaccagacattcctccccacttcctggggcctcaagtctttccagggttcggtgcatcttttctcactgaggccagacctgtcagtcctctgctgtatatgtgtctggggtctcataccagctagtatatgctgcctggttggtggctcagtatctgagaaatctcaggagaggggatgagggtacagaaggaacatgatcaaatataagggggcagagaggaaataggagtgaagccctgagggccagcagaaagaatggaaacaggcaatctttgggaggtaggaggcaggtggacactctagaatggaccagagacctgggaggtgaattactctcaggactcaaagggggagagaaaacttgtagaatcccacttccagtagaaagacagggaaagaaagtaggatggagttgccatcgcacagtcaaaaatgctgacccagaatttgttcttgcctgaaagaactgcagggacaaaaatggagaggagcctgaggaaaagaaggttcagtgactggtccaaagtgagatccagctcacagggaggccccaaggcctgacactatttctgaggctatagtgtgcttacagagaggagcctagcatggctgtcctcccagaaatgattttctaatcagaaaatgacttccttcatcttcttacacttcccaataggctttgtttctagagttccaagatcaccacacatcttttttatggacgacagtaacaacaacaacaacaacaacaacaacaacaacaacaacaacaatttcaacagcctaaatatgttagtcaaccaaatcaatgctgtaaatcccataaatatgatataatcgtaaaattgaaatctaaaaggaccgacattaatatgagaagttacttttattttaatgttaatttaataccttcaacaccgtgtatatgactttagaagagtactggaaagagagtacagaagatgtctgctgggaaagcatgggttctgggttgaagagagctctgagttggtaaatccttgccatgctggcttgtggatccacgtttgggccctacaacccatgtacttgttcagttcagtgaagtatagttgtggtattagtgctggggaagccagaggtcaacagcaggggttatttctcaggtgcccctgccccgttttttgattctcactggcctgtaacttacccagccagctaggatggatgactggccagcaagccccaagggccctcttgtctctgttttgccagggctgagattataagcacatagcatcttgcctggcttttaaaaacatggatcctggggttagaactcaggatctatgagtctagtccttgttctccccagcccttctgtaatatcatttgtccttgacatcaccttttatttccaacagatattattttacttattacaacgtaatctaaagggaacagtagagtttcaaatgaagcttagtgacattacacaggcagaccttctaggccctggcacatggtcacaaggagaaccttggtcttagctctatagggagtacaaggaaaatcagggacaagctgagaggtagagaaagaagtgtatgggtatgtacatgagcatatatttcagactgagtccatcatcagctttctattacttccacagaaaagtggtacatactcacggggctttaaacaacccacactgattgccatagtgctctgaaagtccaagtctaaaattggtctccctgagctaaagtcaagatcttggcagagcaatgttctttctggaagtgcttggggaaagcagttttcttgactttctcaggctgtagcctgcctctgtgttctggctggtggccctgtccatttttaaaacttgcagcatgggccacgtgcttctgcatggctctcctctgggcatccctttctgctttgcagagctcacattattgcatcaggccatgttaatacgcagaaaaccttgtctgtcttaaggccaggtgattagcatctggattgcatttcagaaacagctctcctttattattatttacttataactcatttataagtttgtagatatgcgaagtttattattttttgtctaacccaagtggtcaatgggacttcactgaaggagtgatactttagaaatggcttaagttatgtgtggcttatgaggaagaagtgttttagagttttgtcttggttaaattctggaggtgaatgactgtaggtaataagaaagatatgagcctagagagtagggaaagattagaaagttagaccagagaggctttggaggcaagattgagttatgatcccaaaggccatgacctctgtatttatttatatatgcacatgcacacttatgggagtgagtgtgtggacacacacatgcacacgtatacaattaaaaaaaaagaaataggtctaaaaagaaatgtataaatgtatttcacaaaggttggtaattgggtacaaccagctttcgaactatggccattggaggtactatgatggactcacaaaggtgaaatgtttcatgagatccatcaaaacatcatgagaaatgtggtttcccagagtcctctgcaacctctgcttcataccattcctacttcctctaccacagtgactcctgaaccaactggactcattgggtcaaacaaacagtatgtggagttgggaagaagatttggtgggcagtagatctgggaggagttgcacaggggtggatttgataaaaggacattgtatacatgtctgaacttaaatcctcaagcttagaagcaacacctccattgaggcaccactgaatgcacagttacccaaagagctgagatctggggacattttaggtttcacaaatacaagcatacaaaggccgtctcatcatcccccgaagaaatgtagatgcttttaagtacatgcacaatgcatacagactaagtcaacactgcgctaatgcaatttcatggagtcaaatgaggagaaatacataaagtgaaccagaacctgctgaagtctttctaaaagcctgtggccatctggatacagtactctcccctggaaacacactcagaataatgtcctagcaggcctccatggttttgttctgccggacatgatgcagccatcctgtatgcagccaaacattctagtgtctttcttagaacttgactttccttcctgcctcttccccttcgtagggaactgtggtttggagagtttaggggttttgacatttggcattgtaatctttcaggattgtgatttcagagatttttagattctaggcactataaaccttacagattttgatttttcagaatctaaacattaaatattatgacatggaattgtgcctttcaagattctgaccagcactaaattatatggtactttaatagccagggttgagatttggggttttatactaatagaaatgcacaaccaataagggagttttgagtaggaagtaagattgtttgaattaatttttttaaaggataagctgagctattggataaagaagaatatgctatccagaacagaactgaatacaagccaaaacagaagccaaggggataaggcaagggcagcttagcactgcccaaggatagaaatacagcttgacatggagcgatgcagggtgagagctggatggaaccggatttcacatccagtttaaaggatctagttctggatcagatgatcagtgtgaaagaggaggaagagtttgaccttagcttccagagtaagctgactgagagtgaacactgggaaaggagcatgccttggaggaaacagcaagagttgaatccagatatgtgaaacttgagatgcttattagacctccaaatagatgtcaaatgggctgttggataaatagacccaggccttgtgcaagatgcgtgggattttgaatttggaagccaagtatagatgatatttaagacaatggcttacttgcggggcatgtgtggaccaagcacacagcagctaagtgagcaaatagaaaagaggagggttcccaggttgaaactgagacccagagcaacctctagagaaggatggggcacagaggggagtgtgtaaggtacagagagtcttggtagatgaaagtcgggatgtctgcaaaatgtgatgaaagatttgttcttgtaactgaaagttgtgcattcggtttaaaaaaaaagtagtttcaagggaatgtgtcagaacagactgggagcagatgatgagagagagcaaatgtgcaaagctatatgtggaacctggaaattttaataatccagtagctaccacagagtggttgcaatatgatggaaattaaccagagggaatgaaaggaaacaatgttgacggaaagagagagcaatgcacataagtgggaatggatggggttctaaaataaacagaaggtctagtcttgcaggatcatgaagggaagactgctcattcttagtcctgggtggaatgagttgtgagtggttgatgcagtatgggatgcaggaagaaagtgacctttcatctcattttgtcttcagattttatcagtgaatcaaaaagcaaagccatcggatgagaatgaggagacagagaagactgggagaaaagggaaacagtgataccgcgaacacagaccatactgagtactgaagtaacagggtgcccaggcaatagatacacaaccatttctgtatgcacttgttgagtgaatgtacctttgtctccactcaccccatagcatggctgtacctggacaggatagaatttaagaaatatctcccagaggacaactccaccttggaggttaatcttccaaagtataaactgcagacaaagaagtcctgcattctgtgatgcctacttgaacaacatcaggaagagttattttttaaaatttatatgatgtaggggaaagtaccttctgcacaaatctggcaagctgaggtgaactcctgggatccacaaaaatgtggaaggagagaatcacctccactaaactgttctctgacctccatatgtaccgtagcttacacacacccatgtgcagaggcacacatgaacaaaatctatgtaaaaaattttaattgaatcaattgtttccttagatgaatggttgctgttatttttacttcatcatcttcagacaaagaagataaaattctaaggaatattcaaccaagcaataggatggtagctcaaatatattctcaaatgttaccaagaaaagctagtttacacagcccatattctgaaacccaattggatactgtatttaaagcagtcctctgaggtcatattgaagacattgtaatgaccttcctgagatttcttttcgttagtttatgaaaagaaatgattaggtactaaacagaaacgtgctgtgcctttgagaaataatactgatacataagccacattggaagctcctagggttttaaatctggtcctacccctaaggcatgtgatcaagaattccttgagaggaagataattctaagagaaagagaaaatctagaagaggagtttgagggagaatgaatattaaaaaactcaaggagctaaactaaagtcacattggttagaaatgacaagaatgatcctgtcaagatggcagactctttatggatagctcttttggtggagaaacatgtctgccactggggtagagaagggacttgaagatggcaagcttgagtcagagcagccatgttagcaactgaagctgaagagcacagtagctgccatgagggatgatgcctgagaggcagaaagacattcgatgacttgagatttgagagagattaagagaaccaaccagcagaaggtgatgaaggaatggagttgtggaccatgaggttaatggtttttgaggatgtagtccaggctcctgacttggttaatgaggttgcctcgtatcacagaaaactaatggataaaacagacatgacagtctgtccatgcaacatttaagtcctatgaaaaaccagtgaattgaagttttattccaaggtgtcctagtagaagaaaatgaaaaagaatttagggatgcagaaagacttcatatttgattgaaagatgagcattttctaagtcaaggaaagcttacatcagaggaaaggatttagaaagacatctgaagagtggtgtgtgtgtgtgtgtgtgtgtgtgtttgtgtgtgtgtgtttgtgtgtgcacatacatgtgcataggtaagagagaaaactatcccagccaatgtgactatagcaaagtgatttgtagaagctgaggttaaattgatggtttttatcagtgcagaccaaaccacagtcaagtctgcctctcagcctatgtgccaatgatctacaggtggcgtgtgatttcccctggggagctcatgggtttgtttctttatttctaatttctcacttctcatgctgtaccttataaaacagcagaattcccaccctccaaaattgctcacactgtcttaacaaaagtccatatgtatttgcagaacaaattttacataaaactttagttaagttacatatgaaaaacatttcaaatattattatatgatgtagaaaatgcattcatttttattgctaaacaaaactctaaatagcgctggttagctactatggttattcaaaacatgaagctgggaatgtgttctctattctttgggagataatttcgatatggaaataattatagaaaaatcatgttctcatccagagcaggaaaatatataatagaaattattgtaatataatctttatgattgctttcccaaacccatacatatgaaaattattatttaaactctaaaagcacaaatttgtctcatttaagcatcttaatatttggttatgtatggagaaaaacactgaaattgtggttttgacaaatgaactgaaaagtttcacaattttcagaatggcataattaattttttctgttcttatattgtgaatggctgaatgagcttaccatgaagagcagaaagaacatccaggaaactggagtgtaatgccctttctgctgccatgtcatagaactcgacattgtactggctggttttgtgtgtcaacttgacacaggttggtgttatcatagagaaaggggcttcatttggggaagtgtttccatgagatccagctgtaaggcattttctcaggtggtgatcaagcagggagggtccattgtgggtggtaccatccctgggctggtagtcttgggttctataagagagcaaactaagcaagccaggggaagcaagccagtatgtaacatccctccatggcctctgcaccagctcctgctttctgacctgcttgagttgcagtgctgacctcccttggtgatgaacagcaatgcggaagtgtaagctgaataaatcctttcctccctgacttgctttttggtcatgatgttttgtccaggaatagaaaccttgactaagacagacattaaactaccttttcagcttttttaagttaacattttattgattatttgcaaatttcacatcatgcacttatcccacttggctccccatcccttcatatccaaccttgcaacctctccccaaaaaggaaaagaaatctcattgtggaatctgtaatgtgtgacagtgtgtcccacagtgtacccttttgtccatacttctttgcttgcaaatcttcattaatctggttcaaggcctctggctcctgctacaccatcaatactggatcctcagtaggacttccctcagatatcatgtttttgacttgtgtcatggaggtcctgcagtttgggatatgtaggaaaagcctcttcacaaattctagcagttcatagatagggtagatgttggggtggaccaacttaaagccccggatctggacctgggtcgtagctgggctggtcagcctgccagatctcccatacccacatcatcagggtgaggctctccagccagtgccctcaagctagctcacccaatgaggtacccactagtgggaagggtcagctctcctctcaagcccttgggtggctcacctaagcccactccagcagggttggctctattgtgttgccaaggcaaggtacaaggcccactctcctgagtgctgcagctgttgaggggcagggccaactttccagctctcatgacctcaaggtcagctctcctgcctgctgtatgtaagtggtaaggggcaaggaaggaatacgaagatacagagaaagaaagagagagagaaagggagagagagagaagagagaagagagaagagagaagagagaagagagaagagagaagagagaagagagaagagagaagagagaagagagaagagagaagagagaagagagaagagagagaggggaaggaaggaaggaagaaagaagagagagagagaaagagagagaggaaggaagaaagaaaagaagcacatggcccatccttgtcacaaaagaaccaagaaagtatctttcttgtcattgatataactctaagatgacaaattgtcttttaaccatgtataaagcattttcccaggtcttccattttccccagaatatagaataacccaactggcaaataacagtgaaaatacttgaagccattgttaacagcatcacttagctcccattaccaagatccacagagaaggaagcttcttgcaaaacacttcattgtttgaaatttttaaaataacctacagattttcaacttaaaaagaggatttatggccttttatattcatttggtgttggcatagaacgcagaggcttcttcataccaggaaagcactctaatgacaaaatccataaccagcccttttgttgtttgttattttgggacagggtctcactaattggcttaggttagccccaaacctgtaatgctcctgcctttgtcacccaagtgcaaggattgcaggcatgagccatcctatcctccacttacaaacaggttttaagaaaattacttagagaagttggaaataagaaaggatcatggtgtgtgtgtgtatgtgtgtgtgtgtgtgtgtgtgtgtgtgtgtgtgtgtatgtaactcagtggggaataggagaaagctaccagactagaaaggaagcctcacacatggagatcagacagagcctatgtcttctgatgtgaagagcaagacatggggacccaatctgttaggcaaaggtaagcatttcatttgcactacatgtgtgtttgcatattcatgtacgtatctactgacatagagtatacatatatgaggtaagccaccaatttgagttagcagattatccagtcagaacaaaacatctcttgaacatctgaggcagaaatgagtcagtgaaatttattgaaacaccagatctctcaacagccaagagtggagccccagagctttctttatcatctttcaatggggggattgagagtaatccatttggaacttaaattttctctgacataaaaccaaactcacactcttttcttaggtttgtttcttttagataagggattatctaacaacgtcattttatcttgacctttatgtatgaatcttctttattctcacaagcatagcttcaacttaaaggcaaaagcacatttgataatgatcaagatttaaacatttcaagatttctttcccccttttcttgatcaaaactgtctggacagttcccacaacagcttgaagaaagtccctgaggcgacaggcttggaagtgatgaccgaaagctagagccaaacttactgcttttccagaatgaggtcgagagttttataaatagtttcccaaaattgttccatctgccaaagtgtttggccacacctgtgtggtctcagcctttcccacccctctgctgttgatttagcttcactccatcaatccttctcatttcactaaacagattagagaactctgcccttgctcatgtgtgcaccaccttctatagcaccacaccccactcctgttctgaaacatgcattcccccaagtaaaaagacctaaagctggtgggcttaccacccactgggatctatacccaggctgcccagatatacagtttaagggggattattcacagcccagaaagtagaacaggctgtttgctgacagaaatctgtatttctcagcttggctccctgtcttttcagggtatcttcaggtttgtctacactcccaaattacagaaataaattaaaaggaaatgcaaagggtgaacctctctgtctctcatcctatttacctctctcccttcttccttccttgcttcgcttctttcctctccaacatgcacatacttactttttcaacaacaataaattgaactgaataatttattctgggaaacttctgaataaatgcatggaaactgaattattcaatcaataaatacttatggacaacttacagtgtgctgtcaataattcaagaattgaagactgcagaggagagacaggatgtctctatgtgtggaattaatgtactttatcaaggggaaaccaatacatgggaaaactagcatactatctcagacagtggttagtgctattacaaaaaggatgacaagatagtcacagagtcaggtgatttaggaacctgtttcttggggagatgggtattttaactttcacttgagcaattaagaggggagctctctcagggctgaatagcacagtgggtagaaaatttcagagaatgggaaaagcaatggaagtaaggaagccttaaagactaggcatgttcacaggagagggcatcactgtgtctttctcataacaaaatccacagactgaggttgtttgagaccacctggaggctatgctgtcccctaggacatgtaaggactgttttgtttgtttttctccttctcctcctctcttgttgttgttgttgttgttgttgttgttgttgttgttgttcttcttcttcttcttcttcttcttcttcttcttcttcttcttcttctctttttcttcttcttcttcttcctcttcttctccttcttctttctccatagataaaataaccatcattgagcaaatagagattaattgttcagtatgtggttgacatggtttgaatgtgttccacagactcaagtgtctaacactctaaccaatagagcacagtaaagagagcttgtagaagttttaggagatggggatggcaggaagaggttggctcctgggggcaggggactttgaaagtatagccaagccctagttctagtctcatgcagtatggttcttcactgatgggatgtgaatagccaagtcacttgacctggactaggctcctgctgttaacatggcttcttcatcagatactgaatggaaatcagtgtctcttccctcctgtggcttctgtcagttatttggtcacagtggaaagaaaaggaagtaacccaatgttgttgagacacatggctctacgtgtcagactaagcacagcaactctaccacagagtgtaaggatgagttctgcatgtatagtaagctccataaagttaaaagacaagagagagagagagagagagagagagagagagagagagagagagagagaagagagagagagggagagagagagagagagagagagagagagagagagagagagggagagggagagagagaggagagagatgtttccaacatataaaatgatagaaatcaatactatataaccagttatacaatcagtagagtcaacatgtaaacaagaagataagcaaatgatataaatgagaaattaatagggagggatgaatggtctacaaacataaaaaggtgatcaaagatactaatattaaaggagcataaaaacaaacaaataacaacaaatctgagacactgtttcccagcccagtggctgggaaacccttaattgtcctgaataacggacactccaccccaccctctgatgaaacggattttataagactgctcagtgcccacatatttattaatatcaaaataaaaagaaataaagacttctagccaagtgagatggatacccaaaacacacatggctatctaatgggatataatactacataagaattaataggaatgaatttgatttatctgttggccaatctatccacctgtccaccaatgtaactatctacgtttctagatacctgtgtgtctgtctatacagttacccctttatggctgtctcttacagactagttaaatgtgaaacacaaacacattcagctacctaaagatcacaaaatgctgtttatcaatttaaaaatattctgtcaaatgttggcaaactacaactagattttgaactatcttttctttctatattattattacacagcctgtaagctatgtatactttcaaagttttaactggctaacaatttaaagaatattttattacacataaaaatcatatggaatttcagtttctgtgcccatacataaaattctttgagactcagccacacccagtttcctctgtcctgtctgtcatttgatttcactatgagtgtgtgcttgggcagttgtaacagactgtggaagatagcagtacctgaaacatttgttgtctggcccttgacagatacagagtctggatatatattgttcatgaaattatttacgtgcttgtgcatgtatgtgtgagtgcacacagaggccagagctcaatgtcagctgtcttctttgttcttcaccttacgtttttgagacagggtctcactgaacctgaagctcactgatgtggctaaactagctagcccaaggatgttcttatttctctctcctcagtgctggggttacacgggcttgcaaccccatctggctttggtgtgggtaatggggatcaaattcagttcattatgcctgcaggctagccttttattgactgagctctgttcttagctctagtattattttacacacacacacacacacacacacacacacacacacacacaattcgtgatgctgacacatctagaggaggaagtttggatgggtagaaaaggaactgtgatgtttatgtatgtgagaaatctgagacattttcaattctgtcctgtgtgaacacgagtgtgtgctatatggtctctgtactttttcatactaactttgttgttctttataactgaaagatgcccccagctatgtatctacattttatctaaattcttctactggtggacagttagttaggttaggactataacttagctgctgtgaatcatgctgcaggaatttacaagtgtctttgtgatgtgatgtgtcccttgggtgaatacacaggagtggtacaaacttggtcataccagtttactgacatgttctgtataataatgatgtattctcatttcttggaggaacccccatactgttttccatggtgactgaattagtttatatgcccattagcagtgtataagaatttccatttgcatagggcttcctattgaatttctgtcttctgtgtactggtttcagagttctttatatattaattgcattgttgcttcttttgagaaaagttacataaaattttacttatttattaaccttgtaagtggactcctgccacttgggaaactttaaattgcatacagtgacttgaaaggtgtttcctaattttggactttgtttcacctgtcttttgtaatcttagagagttattaagatggagtggtctttttcatgtctgtgcagtggacaacactctgggtacctggggtgactcagtacctccttctgctctggaggacatgaagtctgcctgaaatactctgccttgtcataaatgccacagttaggatttgggtttggacctgggtaggaaaatagagtgcccattgcctgtggtaattaggcaagaacttattacagcatctgagagcctgtgagccctgggaagaaagcagcttccacagatcaaggcggctaggagtgtgcagatcagagacatggctgtcaggaggacatttggagctgctaggctggccaagcaccacatctgccactgctgaatcccacgaatctgcctccagctgctaccaggctcccctgcttccccctggccaaatctccactgagctgcttgcttatcctgaattatgctcgtaagaacgtcctagaaatgtctctccacttggtacactgatctccagctccatccatttccccacaaaggacatgactttactttccaactcaataaaaatctcattgtgtaaaggagacaccttttgtctctccacttacctgctggtaggcattcagccttcccttgtcttggctattgtagataacacagctgtggacaatggtgtccaggtatctctgtgcaattttgacttaggatctgttgagtaaatacccaggagtggtatcatatcgctggatggtagggtgactgatttccaaagtggttgcatttttttacacttccaccaagagtataagtgggcttcactcctcctgagttcttcctggcatttgtcatttgttcccctcacagcagccattctggcttgtgtgacatgaaatttagtacagttttaatttgcttttccctcccagttaaagatgtagagtttttgtttgtttgtttgtttgtttgttttgttttttaaatgctccttggccaccttgtcttttgagagccatctgtttattggtcaaattcattttttcttgtgaaacataatttgtctttatttcatttaactgtattgttattgtgtgtgtgcatgatgaatatgtactggcacatgagtggaaggaagaggaaactttatgcagtaagttctctcattttacctccatgtggattccagaacttgagttaatgggctcagcccttatgtgaccagtccctttcccactgagacacctgaccagccccaaacagaacttttaaaaataaaatataaactataagatcaaatgaaaaccatcatatcaaagttggtcaagccaagccaacagaacaatacccaacagaactcttaagagaaggcacaagaagaagagacccacttgtttatagatttgagagtcccataaaagtactaaactgaagctgtactatgtatgtagaggacctggtgctgacctgtgtagaccctgaggttgctgcttcagtcttcatgagtttataggagctttgttaagttgttttagagggctttgttctcctgttctccatctcttctgtctccccaactctttctgtttcctcttctgcaggttttcctgagctttgcggggagggatttgatggagaaatctccattagagctgtgtgctccaagccaagatctctctgtatgatgcttggctattaggtctctgtagttgtttccatctgctgtaggaggaaacctctctaatgatggctgaataaagcactgatctatgagtatagcaggatgtcattaggaatcatttaaatgttacttttcttaaagaccaacagcatctggttttactgttggtcctgggctatctagactctgttcttggtcacccaagcaatgtcaggcatgggttgcatctgatggaatgggccttaagtcaaatctgaccgctgttgattattgccacggggtttatgctgccattgccatagcttattttgcaggatggacagattgtagatcaaaggctttgtggttgggattgtatttattttttcacttttggtagcctgcagaatacctttccatgtcatagacattagcacatgggggtgaaggttctatgtaggcaccagctcaacttctccatgttcaatgagttgtgtgggtgttgtcttctgcaatagggactcagtttgtagacccaaacaggattttaaaaaggtgacttgtgtacatttggaatcaatgcaagaataacacacttgcatcctatcagatcagggggaactgagactgatgcagtaggaaccttctctactacactacttgggttggaaatggattcaaccaaattaattcattggcatttttcaactaaaaaaaaaagattgtttctcccaaataaccatagtttcttctcttggaaagagaagatcatccagctcaacctgcagtaggaaaaacaaacaaacaaacaaaaccagaaatgaaacaaaacaacagaaacccaaaccaaccaacacacaaaaaacaaaaacaaacaagcaagcaacttagtagccacccagacaaactcaggccattctggctgacaaagtgagttattttcttcatacttacagacgcccttttaggatcccttttaactatgagtgtttgagttgccagtctcctttttctgactttttactagctagaagtttcagagccactccagtactttctcccatgcttaatcaaagccacaccgacaaccttgtgaggtgtcacacacttcactcccgagccccacaaatcactaataatagccaagtatgtgtgtgtgtgtgtgtgtgtgtgtgtgtgaggtcctttccaattttcagacgtaggttgactttctgagtttctaactagatgctttttttttttttttaagattatgaacatttggtcagattgctagaagattctgtttaacatgatttctaatttataaatatcctccatgccaactctttggtatgactgtggtgacttttgaccacctgaaaagcagcagataagccttaaatagaaggactgaggacttaaaagggttgggtgaatcggctaagatcctctggctttgagtttttggtcaccatgctgcctagacataaaggatgtgtttataaatttcattccagcctttaagctgcaagatgatctaattctttgctagttgtgtgcatttggggtgaaaacttccagagcttgtcttttaaaaaacattccagaaacatgaaagctaagatttttgaaaaggaaattcatgattgtctactaacatgtcaccatgtaaattttagattcagatcgaatatattattctttttaaaatgtctgtagtcacaagtaaacccagctgaagtcttaattaggtgtttattttggccttacctaataaaacttaaaacttgatttggtaatgtatttgtttgagagacaaggaagaaaaatgaaatctatatgagaggaaacatatgcacataacatagctcaggtcaaatctccttaggaattcctcagcctttactatagagtgccttgttggggcagggtagatgaaatcatgtggcaagtttgttgactatgagtagagagaaagaaagatccctgcattggattgggacctgaagcttgtgttacacctgggctaagtttctccctatctaacctccacctggtggagatctgtacaagggaggaaagctgaactggcaggttctcttcagaggcactgcagacacgtttttcagttcaaagccaacatctgagcatccgttcaaatacatgagcctatgagggacatttctcattcaaaacaacaacaatcaactatcattgttaacatttttctttcgaaataacattcaaaatctattcccttagaattttctgtatataataaatcattaaaaactattggctacatactgaatgatacatcttcagaattcactcatattattgcaaatgataggatgttcgtcttttatcaggtcaagtaatctatcatgtttttgagccacagtttttaattcattcatctgatgaatcctactaaggatgactccatatctcagctattgtgagcaatgctgaattgagcagatattttgaccccatttccttctgtatagacactggaggagtgcagctggatcagggggtagttctatttccaatttatgaaagaacttgcatattgttttccacagcagatgaaccatgtgtattcatacccagctgctataatggtccctttctcacattcccaccagaattggctttagtcttttcagtagtaatgtctccctcctggagctgagttcctacctcactgtggtttgagttttcatttccctgattattagtgtcttgaacacatttttgtttaccagtttgtcacctttatgtctttgtctgagaattccttgttcaaattctttgttcagtttgtagttgatgctattgctgctttgctgtcaggttggttgagatattaccttatcagatatgtggtttgcaaacactttcttccacaccatagattgtctctttattccacattgatacaaccccattgtctatttttgctttgttgcttgtgtttcaggggtcctatcaaaaataactttgctgacaccaatgccataaaattttttgttaatattcttttagtagtttacagttataatccatttaagtggattttatatgtgagtttatgtgagataagggcccaattttgttcttctgcatgtgggcatctaattacttcaaccattcattgaaacactatctattctctgttgtatggtcttaacatttttgttgaagatcagctagataaaatgtgtgagtttatctctgtgctttctatcctgactcattgtctcatgtccccatttttaaagccagtgtgatggtattttgatttttatacttattccagtgtattttattttaaagtcaagtagaacaatatttccaggtttgttaattttgtttacagttgctttggttatgtggggcttttgcaattcagtataacctttttctttctatgaagaacatcatttggatttttatagagattgtattaagtctataatcatgggcaatttaacaaaaggaattcttccaacctaggaacacgggctattttccctcctgacttgtgtctttgtctctttcttcctttctttctttctttcttttccaatttttattaggtatttaattcatttacatttcaaatgctatccctaaagtcccctataccctcccaccagtccctgttcccctacgcacccactaccacttcttggccctggtgtctcccctgtactggggcatatcaagtttgcaagaccaaggggcctgtcatcccaatgatggccaagtaggccatcttctgctacatatgcagctagagacacgaactctaggggtactggttagttcatattgttgttccacctatagggttgcagatccctatagcttcttggttactttctctagctcctctattatgggacatgtgttccaaccaatagctgactgtgagcatctacttctgtgtttgccaggaactggcatagcctcacaatagacagctatatcagggtcctttcagcaaaatcttgctggtgtatgcaatggtgtaggcgtttagaggctgattatggaatggatccttgggtatggcagtctctagatggtccatcctttcatttcagctccaaactttgtctctgtaactccttccatgggtgtttttttcccaattttaagaaggggcaaagtgtccacacttagttctttgttctttttgagtatcatgtgttttgcaaattgtatcctgggtattctaagtttctggactaatatcaacttatcaatcagtacatatcatgtgagttcttttgtggttgggttacctcactcaggatgataccctccagatccatccatttgcctaggaatttcataaattcattatttttaatagctgagtaatactccattttgtaaatgtactacatttttgtatccattcctctgttgaggaacatctgggttctttccagcttctggctattataaataaggctgctatgaacatagtggagcatgcgttcttattaccagttggaacatctggatatatgcccaggagatgtatttgtgggtccaccatagtactatgttcaattttctgaggaactgccagactgatttccagagtggttgtacaagcttgcaatcctaccaacaatggaggagtgttcttctttctccacatcctcaccagcatctgctgtcacatgaatttttgatcttaaccattttgactggtgtgaggtagaatctcagtgttgttttgatttgcatttccctgatgattaaggatgttgaacatattttcaggtacttctcagccattcgatattcgttagttgagctttgtttagctctgagccccatttttcaatggggttatttggttttctggagtccatcctcttgagttcttgatatatattggatattagtcccttatctgatttaagattggtaaagatcctttcccaatctgtttgtggcctttttgtataattgacagtgtcttttgccttacagaacctttgcaattttatgaggtcccatttgtcaattcttgatcttataacacaagccattgctgttctattcaggaatttttcccatatgcccatatgttcgaggcttttcctgactttttaatctataagtttcagtgtctctggttttatgtggagttccttgatccacttagacttgaccttagtacaagaagataagaatggatcaatttgcattcttttatattataactgccagttgtgccagcaccatttgttgaaaatgctgtctttttttcccactggatagttttagctcccttatcaaagatcaagtgaccataggtgtgtaggttcatttctggttcttcaaatctattccattggtctaccagtctggcgctataccagtaccatgcagtttttaatcacaatttctctgtagtacagctttaggtcaggcatggtaattccaccagaggttcttttatcattgagaagagtttttgctatcctaggttttttgttattccagatgaatttgcaaattgctctttgtaattcattgaagaattgatgggaattgcattgaatctgtagattgctttctacaagatagccattttcactgtattgatcctgccaatccatgagcatgggagatctttccattttctgagatctttgatttatttcttctgagacttgaagttcttatcatacagatctttcacttccttagttagagttacatcaaggtattttatattatttgtgaccattgtgaagggtgttgtttccttaatttctttctcagcttgtttatcctttgtgtagaggaaggccaccaatttgtttgagttaattttatatgcagctactgcactgaagctatttatcaagcataggagttctctggtggaatttttagggtcacttatatatattatcatatcatctgcaaatagtgatattttgacttcttcctttccaatttgtatccccttgaactccctttgttgtctaattgctctggctaggacttcaagtactttattgaataggtagggagaaagtgggcagccttgtctagtccctgattttagtaaaattgcttccaggttctcaccatttactttgatgttggctactggtttgctgtagattgcttttaacatgtttaggtatgggccttgaattcctgatctttccaagacttttataatgaatgggtgttgaattttgtcaaatgctttctcagcatctaatgagatgatcaggtggtttttgtctttgagtttgtttatatagtagattatgttgatggatttctatatattaaaccatccttgcatccctgggatgaagcctactttgtcatgatgaatgatcattttgatgtgttcttggatttggtttgtgagggttttattgagtatttttgcatcgatattcataagggaaattggtctgaagttctctttctttgttgttttttttttgtgtggtttaggtatcagtgtaattttggctttgtagaatgaatagggcagaggaccttctgtttctattttgtggaatagtttgagaagaactggaattaggtcttctttgaaggtctgataaaactctgcactaaacccatctggtactgggcttttttttttttttttttttttttttggttgggagattatcaatgactacttctatttctttaggggatataggactgtttaggtcattaatctgatcctgttttaactttggtacctggtatctgtctagaaatttgtccatttcatccaggttttccagttttgttgagtatagccttttgtagaaggatctgatggtgttttgaattttcttaggatctgttgttatgtctcccttttcatttctgattttgttaattaggatgctttccctgtgccctctagtgagtctgact	ATGTCTGCGGGAACCCACTGTGGTCCCCCGGGGAACCGGGCACCTCCGTTCGCGCGTCTCTGTTGCGTCTCGGCCGCGCTGGGGATGCTGTGGTCCCCTGCGTGTCTGGCGTTCAACTTGGATGTGGACAAGCTCACTGTGTACAGTGGCCCCGAGGGCAGCTACTTCGGCTACTCACTGGACTTCTACATACCTGATGCGCGCACAGCCAGTGTCTTAGTGGGGGCACCCAAAGCCAACACTAGCCAGCCGGATATCGTAGAAGGGGGAGCTGTCTACTACTGTCCCTGGCCCTCAGAGAGGTCTGCACAGTGCAAGCAGATACCGTTTGACACCACCAACAACAGGAAAATCAGAGTTAATGGAACCAAAGAACCTATAGAATTTAAATCAAACCAGTGGTTTGGAGCCACAGTGAGAGCTCACAAAGGAAAAGTTGTGGCTTGTGCCCCTTTGTATCACTGGAGAACTCTGAAACCTAATCCAGCGAAGGACCCAGTTGGCACATGCTATGTAGCAATTCAGAATTTCAGTGCCTATGCTGAGCACTCACCTTGTCGAAACAGCAATGCTGATCCCGAAGGCCAAGGTTACTGCCAGGCAGGGTTTAGCCTAGACTTCTATAAGAATGGAGACCTTATAGTGGGAGGACCTGGAAGTTTTTACTGGCAAGGTCAGGTGATCACTGTCAGTATAGCAGACATCATTGCAAATTACTCATTCAAGGATATTCTACGAAAATTGGCCGCAGAAAAGCAGACAGACGTGGCTCCAGCTTCCTATGATGACAGCTACCTTGGATATTCGGTCGCTGCTGGAGAATTCACTGGGGACTCTCAGCAAGAATTGGTGGCTGGGATTCCAAGAGGAGCACAGAACTTTGGATATGTCTCCATCATTAACTCCACAGACATGACCTTCATTCAGAATTTTACTGGTGAGCAGATGGCATCTTATTTCGGATATACTGTTGTGGTATCAGATGTTAACAATGATGGCATGGATGACATATTGGTCGGGGCACCTCTCTTTATGGAGCGAGAATTTGAAAGTAACCCTAGAGAAGTGGGACAGGTCTACTTGTACCTTCAAGCAAGCGCCCTCCTCTTCCAAGACCCACAGGTCCTCACCGGCACGGAGACATTTGGGAGATTTGGTAGCTCTGTGGCCCACTTGGGGGACCTGAACCAAGATGGATACAATGACATCGCCATCGGTGTGCCCTTTGCAGGCAAGGATCAACGAGGTAAAGTCCTCATTTACAATGGAAACCCAAGAGGTTTACACAGCAAGCCTTCCCAAGTTCTGCAAGGAATATGGGGGTCACAGACCATCCCTTCTGGATTTGGCTTTTCTCTAAGAGGAGATGCAGACATAGACAAGAATGATTACCCAGATTTGCTTGTAGGGGCATTTGGAAAAGGGAAAGTAGCTGTTTACAGAGCAAGGCCAGTTGTAACCGTGGATGCCCAGCTTCTGCTGCACCCGATGATTATCAACCTTGAAAATAAAACTTGCCAGATTCCAGAATTCCCTACTCCTGTGGCCTGCTTTTCTGTAAGAGTCTGTGCATCTATAGCAGGCCAGAGCATTTCAAATACAATAGCCCTGCTGGCCGAGGTGCAGTTAGATTTCCTGAAGCAAAAAGGAGCCATCAAACGGACGCTCTTTCTCCACAACCACCAGTCCCATTTCACCTTCCCCTTTGTGATGAAGCAGCAGAAATCCCTCCACTGCCAGGATTTTATGGTTTACCTTCGGGATGAAACTGAATTCCGAGATAAATTGTCTCCAATCAACATCAGCCTGAACTACAGTTTGGATGATTCTACCTTTAAAGACAGCCTGGAAGTGAAGCCAATTTTGAACCACTACAGGGACAATGTAGTTACTGAGCAGGCTCACATCCTGGTGGACTGTGGAGAAGACAATCTATGCGTTCCTGACTTGAAGCTGTCAGCTAGACCAGATAAGCATCAGATAATTATTGGCGATGAAAATCACCTAATGCTCATAATAAATGCAAGAAATGAGGGAGAAGGGGCCTACGAAGCCGAACTCTTTGTTATCATCCCCGAAGAAGCAGATTATGTTGGGATTGAGCGCAACAACAAGGGACTGAGGCCCCTGAGTTGTGAGTACAAGATGGAAAACGTGACCAGGATGGTGGTGTGTGACCTTGGGAACCCGATGGTGACTGGAACAAATTTTTCTCTGGGCCTCCGATTTGCTGTTCCTCGCCTTGAGAAAACAAATATGAGCATTAACTTCGATCTCCAAATCAGAAGCTCCAATAAGGACAATCCTGACAGCAACTTCGAGCGTGTACAGATCAACATCACTGCCATTGCTCAGGTCGAAATCAGAGGAGTGTCCCACCCTCCGCAGATTGTTCTGCCCATCCACAACTGGGAACCAGAAAAGAAGCCACACAAAGAGGAGGAAGTCGGTCCTTTGGTTGAGCATATTTATGAGCTGCACAATATTGGACCCAGCACCATCAGTGACAGCATTCTTGACGTGGGCTGGCCGTTCTCTGCACGGGATGAGTTTCTCCTCTATATTTTTCATCTTCAAACTCTGGGACCTCTACAATGTCAAACAAATCCTGAGATCAACCCACAGGATATAAAGCCTGCTGCCTCCCCAGAGGATACCCCTGAGCTCAGTGCCTTCTTAAGAAATGCTACAATTCCCCATCTTGTCAGAAAGAGGGATGTGCCAGTGGTCCAGCTCCACAGACAGAGCCCTGCAAGAATACTGAACTGTACCAACATTGACTGCTTGCAAATCTCTTGTGCAGTGGGTCGCCTGGGAGGAGGCGAAAGTGCAGTCCTAAAGGTCAGATCGAGATTGTGGGCCCACACGTTCCTCAAGAGAAAGAATGATCATTATGCTCTTGCATCCCTGGTGTCCTTTGAAGTCAAGAAGATGCCGTATAAAGAACAGCCAGCAAAGCTGCCAGCGGGGAGCACAGCGGTTAAGACGTCGGTTATTTGGGCCACTCCGAATGTCTCCTTCTCAATTCCATTGTGGGTCATAATACTAGCGATCCTTCTTGGTTTGCTGGTTCTGGCTATCTTAACTTTAGCTTTATGGAAGTGTGGATTCTTTGATAGAGCAAGACCTCCTCAGGATGAAATGACAGACAGGGAACAACTGACCAGTGACAAGACCCCAGAGGCG	Pass
92	A2ARI4	LGR4_MOUSE	10090	MPGPLRLLCFFALGLLGSAGPSGAAPPLCAAPCSCDGDRRVDCSGKGLTAVPEGLSAFTQALDISMNNITQLPEDAFKNFPFLEELQLAGNDLSFIHPKALSGLKELKVLTLQNNQLKTVPSEAIRGLSALQSLRLDANHITSVPEDSFEGLVQLRHLWLDDNILTEVPVRPLSNLPTLQALTLALNNISSIPDFAFTNLSSLVVLHLHNNKIKSLSQHCFDGLDNLETLDLNYNNLDEFPQAIKALPSLKELGFHSNSISVIPDGAFAGNPLLRTIHLYDNPLSFVGNSAFHNLSDLHSLVIRGASLVQWFPNLAGTVHLESLTLTGTKISSIPDDLCQNQKMLRTLDLSYNDIRDLPSFNGCRALEEISLQRNQISLIKETTFQGLTSLRILDLSRNLIREIHSGAFAKLGTITNLDVSFNELTSFPTEGLNGLNQLKLVGNFQLKDALAARDFANLRSLSVPYAYQCCAFWGCDSYANLNTEDNSPQDHSVTKEKGATDAANATSTAESEEHSQIIIHCTPSTGAFKPCEYLLGSWMIRLTVWFIFLVALLFNLLVILTVFASCSSLPASKLFIGLISVSNLLMGIYTGILTFLDAVSWGRFAEFGIWWETGSGCKVAGSLAVFSSESAVFLLTLAAVERSVFAKDVMKNGKSSHLRQFQVAALVALLGAAIAGCFPLFHGGQYSASPLCLPFPTGETPSLGFTVTLVLLNSLAFLLMAIIYTKLYCNLEKEDPSENSQSSMIKHVAWLIFTNCIFFCPVAFFSFAPLITAISISPEIMKSVTLIFFPLPACLNPVLYVFFNPKFKDDWKLLKRRVTRKHGSVSVSISSQGGCGEQDFYYDCGMYSHLQGNLTVCDCCESFLLTKPVSCKHLIKSHSCPVLTVASCQRPEAYWSDCGTQSAHSDYADEEDSFVSDSSDQVQACGRACFYQSRGFPLVRYAYNLPRVRD	2	109748466	109842869	FALSE	CM000995.3	GRCm39	ENSMUSG00000050199	ENSMUST00000046548	ENSMUSP00000047325	ENSMUSE00000686433,ENSMUSE00000376695,ENSMUSE00001293560,ENSMUSE00001304415,ENSMUSE00001302312,ENSMUSE00000315564,ENSMUSE00000315555,ENSMUSE00000315550,ENSMUSE00000315544,ENSMUSE00000315536,ENSMUSE00000345648,ENSMUSE00000440130,ENSMUSE00000440122,ENSMUSE00000440118,ENSMUSE00000440113,ENSMUSE00000359323,ENSMUSE00000315414,ENSMUSE00000476247	1,62,86,110,134,206,230,253,277,301,324,348,370,394,418,460,499,527	62,86,110,134,206,230,253,277,301,324,348,370,394,418,460,499,527,951	109748466,109801037,109820050,109821449,109826899,109827938,109829751,109830641,109830905,109831275,109832811,109833799,109834896,109836849,109837490,109838430,109838927,109841596	109748650,109801108,109820121,109821520,109827114,109828009,109829819,109830712,109830976,109831343,109832882,109833864,109834967,109836920,109837615,109838545,109839010,109842869	gatcagatagaaagaaatgtttctccctccttttcgacccccacccccacccccatttctttcctctgtttgcaaagctctcagtgcccttgcccttaagaacagcgaagagtcatttgacacgtctgaaagctggaggcgagttttacttttcaggtcatccaatttaggagatccaatttctgcggaggggagaaaaaaactgggtgggggagggaaacagcagactcctggtcttccgatctgtctaccttcaatacacaacctgacatgcagatccagccaagtcagggcttttacttgaacctccactaccagccccagcagcagcagcacaaccttgtcactcattccagagaaacacgccccattcctcttgaccaataatggctccactgcctgcatagtaatgagctcgagacctcccctgaccaatagcgctcccggagcggggttagttttgcatgtacctaaatgatttgcataacccggcggccaggggctcccgaggcgagcgtgcaaccctagaagggaaaaggacgcgcggagcgggagccgcctcggggagagcgcggacaaccagggtgtttgtgagagctggggcgggggttgggacgcctggccggcatggctggaggctgcgctccgcaaccttgaggagctgtgcggctggaggaggcccgggacaggaggcggcggcgatggcagcgcgcggcccgggcagccgctctgggccgggtcggctggcctgagccgcggggctgccggtgcgcgtccatggagcagcgggaagggagaaactgcggagcgccgcgtcctaacgctccggcggcagactgctgaaggaagcgagcgcacgcggaccgccgagggacggcgcccgggccccgagccccgcaggccggctgcccctggtgcggcgcggtgcggcggagggcagcggaggcgagtcgagcgagaggagccgcgggagaggcgggcgcgggcggcggccgcagcaATGCCGGGCCCGCTGCGGCTGCTCTGCTTCTTCGCCCTGGGGCTGCTCGGCTCGGCCGGGCCCAGCGGCGCGGCGCCACCTCTCTGCGCTGCGCCCTGCAGCTGCGACGGCGACCGTCGGGTGGACTGCTCCGGGAAGGGGTTGACGGCGGTACCGGAGGGGCTCAGCGCCTTCACCCAAGCACTgtgagtgcgggcgaccgggctgcgggttgagggacccgcgggcgctgcggggcggagccagggctcgaccccagcccccaaccccagcgccctgggggtgcacgaatcacctgtgtgtgtgtgtgtgtgtgtgtgtgtgttggagggtcagggggattggccccctttcccgtatgctggcctctccagacttagccactttgaatctgaacctctaggagctttttctttttgcagcttttttttgggggggggggtgcaattactacctcctaccccccaccccccacctcaaatcgcaagtgcatttagggccaggagggaggatgctggaaacgcttgcccttggcagcctttcacgtgacctcttcccccatgcggccccctgttcggctggcaaaactttggccacggatgagggcgcctagaacttggcctgcgtttgccgaccaggcacgttccatggggaagcacctgaatacccccagggttcccgcaggcggagtgaagaaacacctgtacctaagaaggggaatcgctttccagtttggccccgtcctgcctgtgcagtgtgacaccttagctcagatccactcgggactcattaccacgagcagagcccagggaggaggagaaggattcggcctaccctgggcggggatccttagtgaataaggcatttaaaagaaggaatgctgacctgaggtagagaatgttgggagagaaagttctagagcatgtgatcagtgcagtctgtaaggtgggcaaccgttttccgcctgtaccttcagcagagcctttcgtgtgagctgcctgtggtcaggaagagtagcatagatggttctgaccctccccacctccttccccagagacccagagagcctttagcatctcagggaagagggggaatctgaaataggtgttggaggtgatgttggcaaatgccacccgtagaaaaagaatggggtaattgagcggagggcagcttgtatggccctttcagccttctcgtgttgtgtggcctattgcatgattaaatcaggagcagtcaaagacctgctagagaggaaggggccccgagaggccctctggcaaaggaaacttcctttttaccttcaagctatcaaaagagacctcttaggcgtagctttaaaggaataacagatcgtgtgaagggaaaactcccttttaggcaagctggggcatcactgtatttccaggtgggtggtgccgaggcattcggctggccctctcaggttggggatgtggagaactgagacccttggctttgcaccctagtctcagattttggcccagtcttaggtgttgttgatgcctggaaagaccctttctttcgaaatgatatttgacttttcaccaaaccatgtgaagcgatttgctcatagaggtctattaaatctgagcagggctggcaggtgaggagctagggttttcctgtttcttgaaactctttggaaatagagaattcaggcagaaagagaactgactttaccagaaccacatagaattatggttattattattatttttaagagtattagagtttgaggagtgtgctaaccaaggtcttttcagatgagttatattattagttaaaaagttaggatttcactgtttagtttatttgtaaagatttgtaaagactaacgaatagtcttgccccataaggcaaagggcctgtttgatgcggtacctaatgtcacgtttttatgggaacaagcttctctaagaaagagagcatcacacaacctgtagatctcactggagaccatgaaacaccctatcttcaaggtccagccttaggggagttactacccatagcttgtggaatgggtagataacattttcctggactttggtggtggtcaaatgtgagccgatctctttgtgatcaataggcagagtgaggtcacattctgagacctcattttccccggataccctgatctccccttcagaaggatgttttatatatgaccactctatctttaaggggtttcaaggaccgtatgttttcctgtaacatgagggaaccagtggctctctatagagctttgtctgaggaggggcaagggctcaggcctgcactatttgctgtcacagtggaacttagaatccccaagggatttattccattctgaggaaccattgcagcgttcgtgagccacggtttactcggagatcgagtccacaagtctctaggcccttggttatgtcctaatttctgcatttcaccattggtgagattacagaagcaaaaacagaagctttaagatgagaccatagtgttcagagttctttctcattgctcaatgattcgtccagtgatgggactttctccagccactgagatgtgtgcatagttcaccttggagaccatagggtcaacagagaacagggattttatttgactcagagcatagagcctggtacaatggggaaacttacaacttctggggtgaataagctcataggagcacactaatacatactctcacaagactactctaaagagcttccgatctagacaccaagcccaggggggttgctaaacttggcatcttcccatttagccttttgtccagaattgagaaggcccagagagaacactcctgctgttcctaccttaggctggtttaaacttgttcagccaaactctctatttcctgctgattgctaccttatcagacttggggggacagaagcagatgtaatccccagtatctttcacgaggcttctgtagtcatagcactatgagtgattgtgttttggaataactattttgaattctgtgccacaatgtatatgggtctatcctatttaagtaatcttattcatattaaattttcattttatgttgtaaaaaggattcaaggttatccctatgttagtggtgataaagaaattaacctcacccatttcaagcttggcaaggagaaagataaagtgacagtgttgtatagggagcttgtagtgtgtgttttctggttcctgggtttctgcaatgaaatttgacagctatagatttgggacacaaatttccatttccataaagcatacatttaagatgataaagtctgttttgttggcgtcgtgggagagaggtagatcggagcctttgatcacccttactcacactcagcactgagtaattgtgtggccttgggcaagtcattccacatggagtgtgtgacgctttccttatctggaagaataaagtaattgccttccccgtttttatccccaagctgtgtcttccatctcaaagttgggtgattttacagatcttcctggacttgaggatggagaagtgacagtcatgctagaaagaccgctgagaggctcctgggagctgcaggacagtcttccagttgacgctgcttaagcctttttattaccactcgcctggaggagttcttgtctgtgtttagaagagtgtgtgaggaaattttccatggagacttgttgcagaattcctgagtagcaagggcactttgctagggtagaatagccctgattgtttcctgtgtgtgtggcttaacacttggaaaagaaaatcactgtttcactaatttggatacagtacaaaaagttactcaatgtcctcccttccacataattagtcataactcaaaccttcactgtggatattgtgtacctgagcagattatcaagtctctcttatggaactgatggttacctgcagggctttgaagtactatttaaagaaacagttgccttttcctctccttttatcatcttggcttcttctccagcatgtgctttcccccagaccccaccacacactttcttttacagatatcagttgaaagtattttctttttctaacttccagtatgtactgtgtcttccatcataggtcaggtcagtaatcagtgtctgatgttaataccttatagtaaaatggatatcttttattccctaattctaggcaaattttgttatcatactatgtccatctagaaatgttagctttatacagctgtgtactttcaagcaaggttaatatatggacgtctttcagtttggatcctttatttttcaaactagtgaacgactgttctctaactgcccaaaaagaaaacattctatgggaaatgtggggagctaggttccagatctcaataattcactggcacagccttgagtgagtcaaatgcccagtccttctaggccctaatttctacagtctggaaaacagccatgtcaacaactctttttttttttttttttggtttttcaagacaggatctctctgtgtagccctggttgtcctggaactcactctgtagaccaggctggcctcaaactcagaaatccgcctgcctcctgcctctgcctctgcctctgcctctgcctctgcctctgcctctgcctctgcctctgcctctgcctctgcctctgcctctgcctctgcctctgcctctgcctctgcgctgagattgtcaacaactcttactgacaagagttttgttttgtttttgttgttgttgttgtttttttgtttgtttttttctatttaatctaagtaattttcagtgaattggggcttcatggtcttgtatctgctaggcaagcactctactacagagctgtatgcgttagctttgaattttaattgtttatacatttcttgagtcaattctgtaaagagatgtgatggggactctcattaacgcaatagctcctacagttatccagttccactggggttcttctatggaatagagcatcaatatctccccaggcagtgatgtcttagatgttgcctggacagtgctgagaatttataccagggatttactctgccctccttaagacttgctgtaaccagtaatagttgacgatttccagtttagctgaatactgtgccagttttggtgtcacaagtatttactgtccaagtacttggctcctagcattagaattgtaaggtaacatttgacagcttaatctctcaggaaagatcaaagatctgtcttagtaggtggatccggacaagtttaggcattttctcggcctctgcctttgtcaatctgtctctcatatttgtattttagtcatctttataatggtagaaagcactgacagcctgccagttgggatttttttttctggtctccgtgattgtgcttattgtattcctctctctctctctctctctgtgtgtgtgtgtgtgtgtgtgtttagtaatgggtattagagtagatggttgcttctgcctctacttcagatttctttgaatccttgtagaacataaagtctaagaatcatttggtgaatcatagaatctgagaccaactcacttttgtctccatcaacacatgtatatatattatgcaggtgttatacttgggaacaaatttatgttaacaaaaatacttcattgcattgttgatataatattttaaaagttaaatcccactaaataatgccttcaactttgaaaaatgacagtaagccaacatatgtcttcatgatatgacatcattgctctttccatttgtaaaagtagatattaaagaattaagtttataaatatattatccaagttgctttttaaagttcatagatggcccattttgggcagtgtcggagattgttttcaatgcatagaaaaaggttttgttttgtttttgtatttctgttcagtgaattatggtttttgtaaaaccttgactgaaggtgataaaatgctccaatcttaaatactggcagtgaagaagaaaactctagggcatgtacccaatcaccactcttacacaatggctaacttgtctgccttcttggcatttcttttgtgtctttaagcacttgatggtcagactacatgccagatatcagcctattgtttgaaagtgagcaggttttaaaaatgagttaaaaactggtcagagagagcgagcgagcgagtgagtgagagagagaatgcaaatgagcatgattttatagttcatagatatttaatagtgtttcaaccttttaaagactgtagcgagatagtttcaaatacccttttaaaatagtattgtgagcttgtatgcagcatgccctgtgttccttaagagtcaaaggttactaagatttgaatgtggctttttttattgtaagattcttttttttttttttttaaagatttatttatttattatatgtaagtacattgtagctgtcttcagacactccagaagagggaatcagatctcgttacagatggttgtgagccaccatgtggttgctgggatttgaactctggaccttcggaagagcagtcgggtgctcttacccactgagccatctcaccagcccttattgtaagattcttaaatgttctgagttattgtatgccattgctaatgtctaatgtttaggttgctacgattagtttgtgaaacatctttttgtattatgatatttttaatttgtcaaaaatgcacaataaccaggtccccccccccccaaaccaatcacatttggcattaagtcctttatttatttacttatttacttatttatttttcagatattgtttttttcctccctcttttaggtgcaagtagttaagagtttgtttgtttgtttgtttgtttttattttccattctatgcccaagaaataaatgtttgaatattttaagtatttgtgtatatgcatttcttggcttttttttatattgaaagctcttatgggcaaacaaaacactgaattatggctctgtgttagaatattgttccatagactaggacgctatctcctacgggaatgtaaaccatagatattttatgaggcagctgtgtgtacagttagagtctgagctagtgtttgtcagctagtaatggggcatgaggagaggcaaatttaatgtattaagaagatatattagtgactcttcatccttaatatgtgatgtgtgtatatttacatattctgaatcaagatacacaaaaggctgtatgattgctttgtttgttttttgagacaaagttaagaccttgtagtgtagctcaaattggccttgacttgtgatcttcttgcttcgagcctcctgaatgatttatctatttttttacattataaaaatgtagtatatattttttgttttattttagtttttaatagtgacttttgaaagaatgaaatctcactctacaaatgaaatactacaaagagtttttgatacactgtttgaatcgtaatatagaatccttagaagaaaatgtgagttatacacccctcctgttttcttgttattcctttttcagagaagagccagaaatttggcaagcacatggcttcttcaccgtggcgggcttctaggcgtggctaagggatgaatgtagagttcaagtctacccttcccactgctcctgcacatcaggtgtcctgagatgatgctcagcatgaaccacagaattctgtagtgcaagtgatgacacccagccttccttcaaagaacttttcaggaggagggagagggatgtctacatccttgctctcttgaggggtttggttctaaaggtacagagtgggaggggcctctccggttggcagtctcctccctggagctcgaaggactgggctgtgacttgggttaacttctgggtttttcctgcttcccctagggatattctttctgtgcagaagactttgaagaaagtctatacctcatgaagggcttggcccaccacagactttaggagtgtggacgcgcatggttacacgtagattctagactgtgtgtctgcagactctctgagaggttctaccttgcggagaattctccacagaatgagaacagcgtctctggtaggatgcacgtacctcagcgagcgagcctgctctactgtgtctgtcagcttctgttcagtggctaaggcgagagaggaaccaagcagtgccagctctggctgcggggctagtgtcctgtgctcctcagcagctggttttacttgcccactgtgtgcagtgtttgcattatctaaatgtcataactgtcctttggatcttaatagagcctcacttgctcacagacaataccatgagggcaatgttcacagggaggaaatattacatgaatccagtatatttgtatgttggtacccctggttttaataaagtacatttggggtttactgacatttagcagcctgtcataaacccagttttcatcccttttgtgatcattacttctgctcacctactttgattaatttttttttccctgagacagggtttctctatatagccctggttgtcctggaactcactctgtagaccaggctggcctcgaactcagaaatccgtctgcctctgcctctgcctcccgagtgctgggattaaaggtgtgcgccaccatgcccggctcttgggttgtttgtttgtttgtttttgttttgattaattttgttttaactttaattttttctctgtatgatgtgtatgtgtgtgtttgtgatatttgtatgtacatatatgaagttacacatagcatggcatgtacgtgatggtagaaaacaactgcagctgtccaacctgccttctaccttgtttaagtcagaatctcttgttttattttgttttgttttgttttgttttgttttgttttttgctctgtataccaggctacctggcctgtgagcatctcaggcgctcccctgtctctctgcctcgcttctcctgttacagactaagcatttacctgttaacctgtctcctccattcccaccctttgcttttccttctcccttttctttttgagacaggctcttatgttgccctcattaactagccttggctgcctggaaatcactgtgtacaccaggctgaccttggcctcacacaggtctgtttgcctgtttctcaagtgtttggaataaaggtgtgtgccatcatatctgaatccaatatttcctttaaaaaaaaaggctccttgttggttttcagctctccaaggtcattttgagtccatggctgtatcatctgtctctttatgtccctgctgatttccagtcttctttgataggcgtgccttcgtgaacagacttctgaaaatgctttttgcttttttttttttttttttttgagacagggtttctctgtatagccctggctgtcctggaactcactttgtagaccaggctggcctcgaactcaaatctgcctgcctctgcctcccaagtgctgggattaaaggtgtgcgccaccaccgccgccagctattttaatgttttgagttgcataaggaatccagaggtcaagcaagtcagttaatcactctgggcttcaggctccccatctggaaaaatcgaggttgctctactgtcaaggttcacttaagactgcttcagcatggcctggatgacacagctgagggccatgtgtatctccagtgtatgtgtgtcattagcttgtgattttaaattcacgatttcccatccttcggatctttgagtgtgtatcagattgaaagttggatctggatttcataggtgagccaatgggcagatggaaaagtctgtttaactcccatatgtttctaagagtatcccagtggaaaaacttcagtgcctgtattcttataatgatgctgttgtcttacaggtagggcttctcacttgctaacaggaaggtccttggtggtagggagttgtgtttctttggaaggatcccagatgaaatcacattttttttaacctgttaactttgatctctgggacttggagctgctttcctgagacagctggtcaagtagcagggtgctgtctcactaggggaacaaagtagctacaaacagcatgccacctggctcaatactgccaggcttgcagcaccaaggattttcactgaacaaactcaattctttgagaattctcttaactgtagtttctcagattcactggagcacttcttgctagatattgctaaaactaactcagagtgaaaaatttagctacattctttttcctttatatcactttgtttcttgaatcattcagattgctagttttccttatatgtattttgaaaagatatttttactggttattgaaaaaaatatatacacatgagtatacagtatacaaatattatttactagaatgttcatgctttgtggtaaagatacagttactctctttagtaattttagaactaaaattctttctaaagaaatatcatgtctaaactgtcctatagctttcttactcctttggtgctgggctttaaactaagagctatggatgtgcttagcacatgctgggctgctcagctgtgtttttttttttccccctggcattcttgtttgctttttattttattttctcagaaaatttaaaaacttttggagttttgattaagccctgctttttagtgacttagaaaccagaagagcagctaacaggggctgtagtgcttacgatctgtttagattgcctgagtgcttagagaacactttgcatattctacacagggtcactcttttaaaaaaaatttttttgagatattgccatcttaacatttgcctgtttacacatgaatagcctgatccaatccctcagcagggagactaccttggtctggctttctatagccttgtcaccgacaaagaaaacatatggaatatttcattcttgccctttacaaacagtctgggcctgtgagggcacgcaggagaacacttccttcttcatggtaggttggagtatttgtgccctagtgataggctgggctacagggaagcaagccgcgcttccaaagcctgggtaccttttgtgtaaagtaaattccacattttggtcaagtcagtttctaatagcaccttgaatgtaggtgcattgactgcttgatggatgcaggcttaatcatatattcactaaagggagtgcaaatgcatacatgcatggatacacatagactcacagacagacagacagacagacagacagacacacacacacacacacacacacacacacacacacacacacacaccagcaacaccatgtgggccctactgtccttccagatttgatatccgctgggtaaagggaacgcagatgctcacttccccgtagaacatgcctggagggctatctgcctgtgtgtttatctccttgtcagttctgagaaggggactagtttatcttccccatgctagccaagcactgctgcattggccattaaggcttctcttcctcacagtaccagccttctgctagcattaaggactttgctttgtgctgtctggatttacagtgcagaggggttgttggctggcttaacaggagataagcaagactatggaaagaaagggtaggctaagttctgtctttactgggcctttttccgtgttgctctttaccaccctgcttgagatgagacccagtaaaagaattacaaacaaataagtagaaaagaaagtccaccagtgagatgattcatagctttggtgaaggaaataatgatgcccatatcttcaggtcttttctagtccctaagttatcccagcttgaatttctagtttcattgtttctcatacttgtgcactggctttgacaaatggccatgatttacctaagggatgtgatcttctgttggtggtttaatcccacataaaaccaaatatttaaatttatatatacatcttatctaaaagttttttttttctggtggcttttagtgtcataactgagcataaaatgcataacaaattagcttatagaaattaatatctttcactttttttttttggagacaggctttctttgtgtaatagagccctggctggcctgaactgtctttgtagacctggttggcctcaaactcatctgcttttgcctcctgagtactggagttaaattgtgcttcacctagcctgcctggccttcttttcttttctttctttcttttttttaacttatttatttattatatgtaagtacactgtagctgtcttcagacactccagaagagggtatcggatggtatcagatttcgttacagatggttgtgagccaccatgtggttgctgggatttgaactcaggacctttgggagagcagtcagagctcttaactgctgagccatctcaccagccccgtggccttcttttcttacatgagagtcatcccttttgtagttcttaacccaaggccctgtgcatactcagcaagtgctctactcctgagccccagtgcctaaactggatatatgtgcactccctgcctgatacccagggaggccagaagagggtgttggaccctctggaactgtagttacagacggtcgtgagtcaccatgtgggtgctaggaactgaacccaagacttctgcaagagcagctagttctctgaaccgctgagcatttctccagcctcggacaactagatttttaaaaaaccttttattttctgtgctttacaaatgagtcctcgatttctctttctagttgtgtaactatgaattaataatgaagaaaaaaaacttaaccccgtatgaaattgacggtgtacttaggacacaggtttttgagagagtcttgatatagggctctgattggcctggaactcatgtaacgcagactgaccttcaatttgtacaaatcctccaatctcagtgtcctgagaccacaggcctgacactccccctgcaggctgccaacaggacataggccttgagtcttgggataagtgtccattaataagagcatataagtttcaatctgaatgctttaaaactgtggcaaggtttgtttttgcagaccatttgcatcctagttaatttagtacccaacaagctaaacttgttaaaaactgaatttgtttagaagtttgtacttttaaaagaaaattatgtagcatccttttgattcatgacaactgctctgataccctgaagacaggtgcagaagtgaccattataaaacattttaccaacagtgaactctttggattgtttgggtatctgtgtttgaaaagtatgagttttgaaaaaaaaaatggagttttggtgaggaattgctggatctgccttctgcattaggcatgttttatgtgctgactataatttctaaaataggcatttaggtcccatctaaagggttcgtattttatggcttagcaaagtgagatttgtaaggattaggtaatttgctcaaacatccatacttagtgagtgttggtttggatgctcgggcgctctgtactcatttgctcctctgtgctgtttgcttgggtgtttgatagtttatcataagagtaaagagtgggggaaaatgtcagggctggtgagatggctcggtggtaagggcacatgccatcagaccttacatacagcccgagttccatctgtggaacccacacgtaggagggagagaaataactccttcttgcaagttgtccctggatgtcacatgggagccatggcacagggcatgcacaggtacacaagcacacacccatggcacagggcatgcacaggtacacaagcacacacacaaaagaagtgttaaaaaaaagcgcaaagttttaggttattagaggaaaagaaagcattctctaaagcccctaaaacacccctacacatctgtatttgtgggagactgactggattagggcacctagtgttaacatctttgcactcatgtgtatgatgcaggcttttatttgtagcagatttttttttgttttgttttgagaagtatcagcctctctcattttcactccctctcactctaactcctgctttttatttatctgcattcaaaagacttgacctcagagggaagacgtgggaggggtgggggactgagcaagatcaaggtacagtaaggtacagtgtatgtgtgtatgaaaatatcataatgaggtctgttcttttgtacagcagatatctgctagtaaatgtttaaaggaaacaaaacctgagggaatgcagaagtctgatgttgagcaccagcagagagccccagtcactggatagtgagtgggcattttgactgacttcctctcttaccgtgtatatgtggtataagagggtcgcggctgctgcagactcactcttctgtttctcaaggagcaggtctctcagtgtgctgctttaaagcgaagccttgagggagacgaaaaccggagtgtgcggtggggcgctttcctatagctgccccttttcactcactggaatttcctgtctctcctggggaagatgtttttatagggaagtcagcataaaagcgaatcacccatgagccttccccccgccccccgggggcatttcatttactcagcttgggattaatttagttggtactctttagttgacttgagcactgtgtttgttgatagtgtgagctgatgtttattaagctgttaatattttacagacttcatgagttccggttggatctatgcacactttctcctttagcagcagggctattcatggtagggtctgtggtcatgatttcagagttttggtgattgccagcgccatcctggagagccatttgcttgctgattctaaaggtgcttttttttccccccttttctttctctctcctggaagtgttaacttttgtttgtttgtttgtttttgtttcacttacattacattggcctgaagaggtctgcagtctctctggcttttcagagaaatccttgccatcttcctgctgttaacttgctcgttacgaatgtcaccgcgtgtttcccatgtggtgtccgtggctctcctaatgacactcactctctgatagatgttctcttgaccatttataaaacccagaagcctaatggggtgtgcttgtgtgagggctgccatcacaggggaggagaggcgcagctttgcaggaggacctgttgggcttgactcataagatcagaggatagccaggcctggggcttcatacctgcagatctggaggtcacctgcagtactaaagccagagcggctacagagacttcagtccttcccaaaaaggaaaggaaaggaaaaagccaagccaagccagggttatttggttgagtgagttttacaccactgtcttccagtgctgtcctgcaggagatgaatcacccccctcacctgtcttagatatttggaaacattcatttcgtagagcaggagttacttctggagagggttttgtttggtccactgcttgacatgtcctgagccaagtagattgtggattacaaaggggcctgaaagatcacatagtgcggtgaaagtgaagccccgttttttatataagttccactcttcccacatgaagacattccttgagaaagataagtcagtgtctttctctttcccccctcctccccctgcgcgcgcacacacacacacacacacacacagagagagagagagagagacacacacacaaagcatgcaggcatacacggacaatgcccttacaggcatatgtttacatctacctgtttgtagtcttgattttttttttttttctgtactaaagctttggattacgtaagttatcatcatccttttgttagtgtttgcttccttcagaacttccattccagtccctctcagtgcacctttaaagaactggaggacctgagctgggagctgggcctggtggattataaattcaggcacttgggaagcggaggcagaaggatgtgagctcaaggcaacttggactgtatatgtatagaaaggtactatctcagaaaaaaataaaaaggaagggtgtgaggaggagaaagaaggggggaaagaagatagtttatctggttcccattccctttcacaggtgagaaagccgtttctgtaactttcccaggaccatactcaaccctcagagtaagtcaagagcaggaactgagaggtcatcagagagggtgtcctcttagagctggtaactctccagcatctagtgagacttctttctgactcgtgctgttacagcttgtgctgccagatagatggtaaatgcgtttcccttgtttttccagcctggtccttctggacccacacacagcagcaattgatttaactgagagtgaacaagatcattacgttttgagaactaacagaattgatatagtggcattagcagtctaatgttagtatttaaaagtcatttcttcacatgtttattgtatatgttatgtttggtgcagggaacatagaatgatgtctgaaataaggaaggagatagacaaaagcaattgaacacagtgaaccggatatgatctgataatatagaatactgtccaaaaataaagcaggatgaaagaagttgctatttaggttagtcaaggagggcttgcaggaggtgaagatggtcagttaacttctctgggaacgtgactatatcttaagcactggcaaaaccatgttttataaagtttctccctaaatgccctcaggaatctaacactgagaaaagaaaaagcctgctgccagctcgaggggaacttctctcccgaaggtgatttaacaacttgccagactacctggcagcagagtctgaccctgaagatcatattgggacctccctttgactggagctgcctagctgcgccctctatggaaaccacaaccatgggctatgataccagagttgggtttgtgaggtcatggaccctctgagttcttcctccaatgtggtcacattggacaattcttgttttctgctttaaggggaaaagtgtattctccatgctacaatgacagtgtaacaggaaaaggtagtgtaatagaccaccagacaggggtaagggacagtccactgatagatgcaagcacataggtggatctcagtagtaaggtgttagatgttacagcgttaaatatgaaaaattacagtgatggagagcaaatagggcaaagatggtgtgattgtaaactgtgtgtgcatctggggaattcccttgtgatgacagactgttgcttataattgcggtacagtgtacatgtgatttaagaaatgagcgctgcaagctttggtgtggtgcaggctctttactccagccacccaagtgctaacatggaaagataagtttgaggcctgttgttgcaacataagctgtgcatgagttcaaggccagcttggtctacagaacaagttctagggcaacagccaaggctacacagagaaaccctgccttaaaaacaaaacaaaacaaaacaaagtaataatttaaaaaggacttgggggacatggtgcagtggtaaaacaacttgcttagtatccgtgactgaggccagtgttggatctcctgtacctgcagaaagaaaagtgttgcatgtaaaactagtcagaccttgttaggcccctagtttagtaaatatattataccaaagtaaacttcttgctttagctactatattatgtatgtataaaactctcattggcaagggcaaggtgaaaagtttataggtacccactgtcgtgttttttgtagcttttattgcaccttaaattatttcaaacaagaatggtaacaaacataccacgtgagtttagggtcttgcaaagtcttagtcttgacgttatttaagtgagactgcgaaacagactctgaagtgatgatgcaacaagtgcattgctgtgaagtcaagggctctgtctgcacctttggcttcagggtcagcattgtcaccctgagagtatgagtatccctggagctgatttgttactgagcagtgttgggaaagtggcttccttctttctccccaaaactgccttcctattgtctctgagtctctcttttatgtctttgtctctctctctttctctctctgtgtgtgtgtgtctgtctgtctgtgtccctctctctctgtatgtgtgtgacgagtgagtgtatctgaataacgtaaatgtgttatgaaacaggaattacaacatgtagactgcacgctaggtgtacagtgtaaacgttggcagtcctggctttggattgagcgcccaggcacttcctgcagtggcagtgtttcatgactgagcaccggacagtctaagtgtggggcataggctcgggtctttgcttgggaattagtagcagcttaccttctgatgactcagtatatttgccttaattgctagattaaccaacttttccttcccaaagaggaatgaatgagtgaagtgttaagtgctaatttttgtggtatttaagcaacaatagtccagattacccacaaccttcttgtcctttcaggatcctatggatgggctttgtcagtgtttacacttgattactccattgttaacctcagtgatgtgatttagcatgcaaagacttaattattcctttctggcttacttagaaatctccttgtgatagttacctccactgccctttagcctcttaaatgtttagtttgattaggagagcgtggctgctcagtaagcagttcctagcccatcggtgtccagagctgtctttatcataatttatacccttgacatagtgacggaggccctggttcttaagtgacggctggtgggtgttccttagagtgactgttgtcaggcatttgtctcaagttgcagttcatggctaactggcactaaacatttccctaaggtctcagtttgaaaatttgatatttcctaattttaagtgagaaattatgccaactctggaaatgaaactagattcttaaaaccttagcatttagatttacaaaacactctagttttgaatatgaagccttttagtatttgaaggagctatttttgtaaggccataacatgcaatcgtagttatatggtggagacaagatcattacatgttaccccattggatgttattttatgaacagcagagagggttatatttagggttagcaaagagatggttttcatcctgctcagttctaaaatacagttgttacatttatggcctgaaagcaggggatggagaggagaggatttgttttctgagtataattttgtatggcagcgcccttaatgggaaattctgcttgatttttcaaagttgaagtttgtggattgaaaatgtagttcctgccaggaggaaagtactttaccaggatgaatcaaaaatattaattctgtcgggtgtggtggtgcactcctttaatcccagcacttgggaggcagaggcaggcggatttctgaggctagcatggtctacagagtgagttccaggacagccagggctccacagggaaaccctgtctcgaaaaacaaaacaaaaaaccaaacaacaacaacaacaacaacaacaaatctccccaagactttgttttaagtagttacagccatgtctctgtaaacagattgtaaggtttgtcaaatattacttttaggttttatttttaggttttaggttttatttttaactttagcctgcgcctctttctacagtaccctcttgtgtctcattccctttaacagtagtaggcagtccagaatctatgtggtgagggaggggtggaacctcaggagcatgctgggggaaatcagttgttcatcctaaaaacaatgcaaagggctttgtttaaatgaaaagctaaaaatcttgatttaataaagaaaaataatatagcaaggacgctgacatctgtaggaatgaatcttcaatttgtgaaattattgtagcgactccattctaaagctggatattgaatttatcagacttaattgaggggtgtttagagatgtttcctgtagcaagattatgttcaatttctgtgcatacaaggtagcatagccagttataagcagcttattttgttaacttgagaaatgtcagaagcatgtacttgaagagatgtatataataaagcagttcaaccacttaaggattgaggaggaagcataacagggacctctgaagatacaggagtgcgtgtgcgcgtgcgcacacacacacacacacacacacacacaatcctatgtgaatgcacacaaaattaataccattttactttagccaggcccttggcataacactgaggcctttttttttcttttaaagatttatgtgagtacactgtcttcagacacaccagaagaggccattggatcccattacagatggtggtgagccaccatgtgtttgctgggaattgaactcaggacctctgaaagagcagccagtgctcttaaccattgaatcatctcttcagccctgatgactttacttttgaagctgggtgtttgacagtaaaaagttgaatgaatgcctttttggtttgctacaatttcacagaagattgagccttaccacagcgtaggatccaccccccacccccccacccagccatagagaagtgtggacttttagcttttcatatagacacgtacttggcagggcagaagtatgtatgagaatcgttgcattagccgttatttagtagaagctggattacttagacacgtatacttgtacaatggtcatctcatagctcatctactgtgggatgaaaactggtgtagatgctatgggcagtgggatggcccatatgtcctagccaggatcaaacagaataacaggaaagtttactgtgctgctcagaatggccgtaccatctaaaactttaaggatgagttgattacttttagagctgtccatttgataattttggaccatggataactgaaatcatgcaaatgaacctgaggataacaggagtactattggacctttcaaaagtaattttaatgtgcttgacgtagctagcctacagacacacacacacacacacacacacacacacacacacacacacacgtatggttgcttgtgatggtgtaggcacatgtatatgtttgggtgcacatgagctatataacacttgtgcagaagttggagggcagcttgtggttgttggttttccttccatctcttgaatcccagggattgaatgtaggttggcttttcagctaagccatctggtcaaccctagggttcttttcagcagtatggcaactagcaatcccctcattaatgagacaattcttaccagtagctaacatagattcttctcaggtagtcatgaggtgtttgtttgtttgtttgtttgtttgggggggagcttgtttgttgctttaaaaagatttttttttccgttttttgtttgtttgtttgtttgtttgtttgttttgggtttttcgagacagggtttctctgtgtagtcctggctgtcctggaactcagtaggccaggctggcctcgaactcagaaattcacctgtctctgcctcccaagtgctgggattaaaggcgtgcactaccactgcccggctgcttttaaaattttttatatttactttttttgttttgttttgtttttcaagacagggtttctctgtatagccctggctgtcctggaactcactttgtagaccaggctggcttcgaactcagaaatcctcctgcctctgcctctcgagtgctgggattaaaggcctgcaccaccatgcccggcttatatttacttttaaagtaatcacttactatttgccagctagccagaactgtctggactgtgttgagaaggcagagccatcttctcttagctgtacatggtgagagtaaacagtttggcgtgtccttacaacttaattctgcatgctggtcagacagcgccagctaggtgagttcccctccttgtttatccacaggcacttgaggaaagaatacagttacatgggtgatggcttttcttttatttgaattttagcgagaaaagtttgtccctggcttgtttagagtggaggggaaaggaagcgcacccccccccccccccccccccccgccttgctagaaagtcaccagcagttggtttctattactgtgttcgtctctgtaaaaaccatgggatgcttgagttttcagatgcaaatatgtatttgtgcctttaaaacttccatcagatttgtgaagttagtgttgagccttaaaatgagttgggcggtgaataactgtacagcaagttcattctgtttctgtgatgtctttttagttaacagagctccagatgggttatttcaatgtagaaatgtctttagctgagtaatgatttcattacattagggcttagtggaactgctacatataatcaaatgtatttgatttccgtattcctgtgtttaatggtaaggtctttgaaaggcccatgaagaagacagtgatttttgttatacttttgattcatgattcaagcttccttaaaccattggctacagagaatggtgactgtaattacagcaccacaggcctggggcatgtgtttgtaatgcagtggggaagacccgtgagaatgatacattccaatgaagtacattaaatataacattagttatattagctatattagtgcctgggtacggaaagcacctctttttttaaatatttttttattacgtattttcctcaattacatttccaatgctctcccaaaagtcctccataccctcccccccacttccctacccacccattcccattttttggccctggcgttcccctgtactggggcatataaagtttgtgtgtccaatgggcctctctttctagtgatgaccgactaggccatcttttgatacatacgcagctagagtcaagagctccggggtactggttagttcctaatgttgttccacctatagggttgcagatccctttagctccttgggtactttctctagctcctccattgggggccctgtgatccatccaatagctgactgtgagcatctacttctgtgtttgctaggccccggcctattctcacaagagacagctatatctgggtcctttcagcaaaatcttgctagtgtatgcaatggtgtcagcgtttggaagctgattatggggtggatccctggatatggcagtctagatggtccatttggaaagcacctctttaccttgtatgaagccttaggttagagccccaacattgcaagcaagcaataaataaatacaataaaataaagcttctcttctttacagaaaggaggagccttggttatcttttttttttttttttttaatttcacgaagatttaatacagcattgaggaaatgcacaagtcaaatatacagtaaacatttggctaagtcctttcttagtgagcatttggagggttagaatcaggccttacgtggagactccagctcttatttccttcctgactttagctcctctctctctggctgttttttctctcttgcatgtaatatatatatatatatatatatatatatatatatatatatatatatatacacacacacacacacacacactcaactatgttgaagaaactgaaggccatggaaatattacattggaagttgtcctttacttgtgagtttttatacattaacctgcttagcaaaagtttatgccatcagcaaagtatgcgcttattgtacttccaggtgtattgttgtattcaagggtagaatcggggaagttaggacagggcttcctgagtaatgtgttccagagccttcataggcaccaggattatactccgttttgtatttgtcagttcaccttattgtcactaatccattggagaggtctttattccctgttaaactgtggcactgatgtaaaacatttaatttgcttaacatgttggtaatgtacatccaaggtcatggtttatagtttctaaccaggggttggactcctgctctctgactctgggccatgtgcccttttccctatggctcacaagtgtccacagatgatgtggtttgttggagaagaaaaaaaaagtccaagaagaatcgatgtgagagtgagtgccataccgaagcgcaggactgaggtctgtgggaacaagaggaggccgagaagctcgctttgcttagggagtgggaagccttcccagctgaggtgacatttgagctgggtcatttagtcttctgcagggcagctgccaggttctgccttgtttgaaatcagcacatttacaagagaatagtggagcacattcaacttgatggattagattgacagattgaaagtaactcccccaatgatggctttgttaggtgtttgttctctgagaactctacctgccactcccctttggtgaattgtggcaaggaagctgtcacattaagctgtcattcaggatattggggggggggcacaaattatgggcaggagtaggtattttcagaacagcctacaacccggaaagattatatttcagagcatttaaaaacgaacacaacagtcctttttaatctgtgcaaaaagaaaattggataatgaaaagttaattaggccatggatctttttaaagcttagagattctgatgcttatccaccataattagatgaatctttgttgaggctgggatagaaaaaaaaaatcaattatagaatcacacaatattcttacatagagtattcaattctaaaaatacttcatgtttcttgggggtatttttttgaaattagtttctaagaagtacatttgattctagcgtctacctccctgtttggccctctactcgctcgctgtaagaccatctcatagattttgcggtttctttccatttatgtgtgttacattattgaaagatggaagacacagctctagatcttcctaaattatggctgctcacagttttatttctggagaaatggctgaacaatactttggggttggcactcccctccctagcccctgaccctgctttcccattcccttcgaaccaacccttctttcaacccccactccccaagcctggaatggaaagaacttgctttgttacttatgataatatttaagctctaaaattttaacagtatttcagttgcaaataaatggaaattgtgtattctgtttaatgtgtttcagaaaatccctgccattttttttctttaaatacaagaaaacaggcatgtaatgcctcattgagaaaagcccggaggagtgctttgtgcaggtcttaattaagggctttgaaagaccaaacaaaaggcaaagggaaatgctacagggttattgttattccacccattggctcagctagctgaccatccattggaccattttgtccattttgaaactgaatgacacttttgttcgtgattaacagaggtgaaagaagccaattattgggccctctttttccatagaacagctgctgttggatttaactgcgggcaaatatggccttttactcctgcaaggatgttgtgatgacagtttatttttatagaactacgtgactgaaaacaaaatctgtctgacttttgttatgaatatgcccaggaatttatcatggaagggtgagtttgttgagctgtttctggagttctctgtgaaaatagcaaatatgtagtgtataattcacatgtgcatattttagcatcttctgatgtgaggattcagtgttagaaatctctttttttactctacatttgcagctctcagccttatcctgtttaacttttataggaaactcataatttattaaaggtgggaagcaatcagtggaagactgagtgatcttgagtaagcgtcgagctattctgatacagacttcttaagtgggacagatgaatcccagagaccacctacccttagtgggaagtcccagctccacccttcagggctaagaatgagtttgggggactctcccttgggttttggtattaatgaatgtttactgatagatgcacctgggctttgggcatatgggggtctgggatgacttcattgtaatgtttttggattgtggggcatgaaatggttcactttagtaaaattctagttttctcaggtgatctaaaagtaagtccatcctttgctaggaacggaatcagcatggctctgtctactaagagaaggatatgtatattactgccttgcttttgggaacagtttcccgaagctacttgagaggctgttctgggctttcttaggtctttctgtatttgttggcaggaaataaatggaacccatattcacttttcagttttcttctgaagatggatacatcctaatctgattttactgataagcactctctgttgatatcgccacattaaaatagaaagtgcggtccatatatttgctttaatcgtcattgtttcgaaaatacttagcaggagcagtttgctgtggctcatgatgtaagagaatttcagtctgtcatggtggagaaggtgtggtggagggagcccctcagcctgagtccgcaggagtaggaggcagtggctttgttgaattgggaagtggaaacaggtagctggggctgtaaatggctaaggcccttccctagcagtccaccgccactatttagcctcctcctcttccttcagattgttcaacctccccagtcaacaagtgccacaccagctggggattagcgatcagatacgagagttttgggggaaacatttctaacccaaacaccaacagtccctaaagccttaaaacaaaatgaagtaaaattttatggcgagatgcgtagcctggttgtgtggtttcataaacctagctatcatttgaataaagtgtttaactctgaagctcctgtttatagagcatgtctttctttctgtagactttgcagaagagatggtctggaactgagttgtgtgtctcttgtcatctgggatcattcccctcttctctgtcccatattttgctcggctatgcccctgaacagctcgctcactcaggctgatgtgcttcctagcatcctcgtttctttactggcttggccgcaggacagctttcctagcagtaggcccctggattgaggctggttgaactgttaagggaataaccaagcattggaattctggcctctccactttcctgcctgcaagtcatcagaatgctgtcttcacttccagccccacccatgctgtagtcctgactgtcagtttccacaccagagctgtcatcagttaggttctctgccattcacttgcgagccaagctcgtggtctgatcgtttctgccgttctgtctcttactgtagatgctatcatttccctcacctagataatcctttcgacactcttgtacagcaaacctacttcagctgtttccgccatggtcacatttggactctgcaagtcttgtaactgctaaccacttctgacctcaataatttttttctcttcttcatctcttcattattctaaattcatgaaatttttcaacattatgaaaccttcaatctctgagtcctcatataccctacccattccatcactggtcagattagagcctgctgagtttcctttctcctgtctcaccaggattcgtatccttcttaccctgttgttctttcaaagctgactttttattgaacaacgatgaatccttttagtaatctatgccgctgtttgtgaaatgcctcactgcccagcttcttacactgtgtgaccatatggggtcaaataactgaatgtgggactcatgaaatatgtgtcagctgtaaaaggtttctggatgggtgacaagcaaacattaattcaaaatcaaatgtgtaatgtatccaaaatatttgcacagcttcactatagctatggtttccggctatgcagcacaaagaatgctagctaaaataccttgcttagctcagacttgtgactgtcacttgtgtgttatgagctgcagtgttttttttttttcctgtatttacaaatatctcagttctgacagaggcataatggatgtaattttgtaaagactacacattttctatcattattcatcttggtataaacattaaattaggagccgggcatggtggcacatgcctttaatcccagcactcgggaggcagaggcaggcagatttctgagtgattttcgaggccaggctggtctacaaagtgagttccaggacagccagggctatacagagaaaccctgtctcgaactctcccaccaaaaaagaatattaaattagtgtatctttgagttgcattatatacagtttgaacttaaaactactgaaataaatagtttcattaggaaaaaaatcattaaatgagtattggcataggattaggatagaatccagcagtttaatggccataagtatacttcttcccgattggactacatgtttatctcagcattgataattataaaattaaaatatcgaccaactctaaaaaaaagttaggtgctcagcttcctacagtatcaaatatgcaacaaatatttaattctttaactgctcatgtgcctgagatcatgtaacggtttcttgagagaaaggggttgtaggtggagaagtttaagaagcgctagttgagtgtttcccaaactgcatgcttatcacaagcaactcctgctggcttcaggggacggtagacggttcagcggtggagagaagttgctcatatgtactgctttgatggaaactagtttcatgatgatgatgatgatgatgcctgacttttgcccacatcactgctttctggagttcttcatgtgtgggatgttactttgttgcctttccaaatagttccaaacaaatcaccctttattgtcaaagcccaacataagcctaagggtctttatggaaataatgccaggaacttactggaattcaaactcactttaaacatattggaccctctgtgtcttgtgcttaagtatgctaaactgtatctttctcaaaatgctctaacttgtacttgaaagtctgtctctagtactgtacccggtacaaccagactgcttttggaaacagtacatgttaataagagatctccagcacaggaagagactcaaagaatacagacaggtgcccacagaaaacacaaggtgatgtggggattatttttctcaggtttcataggtaggagtcattgtgacttgcagggttattgaagaagggtcacctgctgggcaggcaggtgtgtttcttctcacgttctctgggcttttccagaccctcctaccttgcttaagatgaattagagagattgtacatcaaagaaaatgaaaaggtaactattgacatagaaataccatttcctatagttttccagggatttgtttactgtgtgctttgtgacaaggcatagataggtgcagaagagaagggttagaggacgggaaatggagaaacttctgacactgggaattttgtcagtcaggaacatactcgagggactataacgtctctggaaagcagtgtgatggctcctcaagacattaaaatggaatctccagattgtcctgcagctccgctcttgggtgtgtcttcagaacgaaggcaggatctttaagacatatttgcacattctcatcacggcagcattattcttaatagtaaatagataagacataccccaaatgtcatgacagacaatggacaaaccaaaagtagtatgtatagagttagaatatcattcagttttaggaaggaaatatttctttttactatagcatggatgaacctcaaaattactgtttcagtaaaatatactagtaacaaaagaatatatactgtatggcttcatttgtatgaagtacttacaatagtaaaattcacacacagagaaagcaggatgatggctactaatggccagccagatggggaataggaaatgggtgatgtcactcacttttgcaagataaaaaattctgtggctctatagtggagagagttgtgtggtgatctgaatatgcttaatgcctgagaactgtacatatgataggtcttttgtgcaacccactctggaaaatgctaagattattgtacatcagagtttctcagctttgtcattgatatttgggggttggatgattcattgttgtagggttctactatagtctggattctctcaatctctctctctctctctctctctctctctctgtctgtctgtgtctctgtctctatatctctttgtgtgtgtgtgtgtgtgtgtgtattaatgaaatcaattaagagaaattggctcatatcagtggcttgataccatatcacttgatacctttggcttcttttaacgtgcacagagtttattttgtaaatgttactgtatgttaaaataaagttgctaggttgatattggtctccctgaatgttggcactttgtgggtagggtgagcattgcattaacttatatggtatgagccccatacttctcatacctcatgtaaggtatgagagctttaggagagacatgtgtgctaggaatcctttctctgtagtccttgggacatgatggtgttgtaggcactaacatcgaagctacttctcctactaaacagttactggaacactgttactggaaaggcattaataatgctcttttctgttatattttgtaatctaattggccctacagctcagtaaaatagaaagtcgatagatttccattgcatcttcttatcttggtttaagtaagaccagagttactagtttttaaaaaaaaagactcactgtagttcagtttatagaatgcttgtccatcatgcaggaggccttaaactgggcatggtggctcctgcctgtaaattctagcacttagatggctgtactggctagttttgtgtcaacttgacacagctggagttatcacagagaaaggaacttcagttgaggaaatgcctccatgagatgcaattgtaaggcattttctcaattagtgatcaagggggaaaggccccttgtgggtgggaccatctcagggctggtagtcttggttctataaaaaagcaggctgagcaagccaggggaggcaagccagtaaagaacatccctccatggcctctgcatcagctcctgttccctgacctgcttgagttccagtcctgacttcctttggtgatgaacagcagcatggaagtgtaagccgaataaaccctttcctccccaacttgcttcttggtcatgatgtttgtgcaggaatagaaaccctgactaagacagacggcagagacagaagataaggagttcaaggtcattcttagctatatagcaagtctgaggatagcctcatctcaatgcaagcacaataacaaaagaagtaaaagaagacccagcacccagacccagtcccagaccaagcacccattagagattcggaggtgttactctctgttcccgtgtgttgaatctgtacatagaacctacttcactgactgtggatccgtagtcaggaagatggtgttctctttcctttgcctgagttctgaagtttcttcaatctcaaccttttccagggcacatgtcctcaatgtcagtgtccttctgtccctgttcagtccttctgtcctgggggcagagtttgaagtttctatgttagggtcctgcattcactctgcataggtgccttgtatgtgtatgcagagagagataatgtcaagtgcctagagggctctcatatttagaaactgctttcctatttcccagcctgtggtaaaacagatggttccaaatttgcctgtggagaacctgttatcctttcaaaaaacaagaagccaccatttaattttagagttggaaaagctttacataccataccagcctcacaacccagaagacaaactaggcactcagaagaggttaaggaaaaaaa	ATGCCGGGCCCGCTGCGGCTGCTCTGCTTCTTCGCCCTGGGGCTGCTCGGCTCGGCCGGGCCCAGCGGCGCGGCGCCACCTCTCTGCGCTGCGCCCTGCAGCTGCGACGGCGACCGTCGGGTGGACTGCTCCGGGAAGGGGTTGACGGCGGTACCGGAGGGGCTCAGCGCCTTCACCCAAGCACTGGATATCAGTATGAACAATATCACTCAGTTACCAGAAGATGCATTTAAGAATTTTCCTTTTCTAGAGGAGCTACAACTGGCTGGTAACGACCTTTCTTTTATCCACCCAAAAGCCTTGTCTGGGTTGAAAGAACTCAAAGTCCTAACCCTCCAGAACAATCAGTTGAAAACAGTACCCAGTGAAGCCATTCGTGGACTGAGTGCTTTGCAGTCTCTACGCTTAGATGCCAACCATATTACCTCAGTCCCGGAGGACAGTTTTGAAGGGCTCGTTCAGTTGCGGCATCTGTGGCTGGATGACAACATCTTGACGGAAGTGCCTGTGCGTCCGCTCAGCAACCTGCCAACCCTGCAGGCGCTGACCTTGGCTCTCAACAACATCTCAAGCATCCCCGACTTCGCATTCACCAACCTTTCAAGCTTGGTAGTGCTGCATCTTCATAACAATAAAATTAAAAGCCTCAGTCAACACTGTTTTGATGGACTAGATAACCTGGAAACCCTGGACTTGAATTATAATAACTTGGATGAATTTCCTCAGGCTATTAAAGCCCTTCCCAGCCTTAAAGAGCTGGGATTTCACAGTAATTCTATTTCTGTTATCCCGGATGGAGCATTTGCTGGTAATCCACTGCTAAGAACTATCCATTTGTATGATAATCCTCTGTCTTTTGTGGGGAACTCAGCATTTCACAACCTGTCTGATCTGCATTCCTTAGTCATTCGTGGTGCAAGCCTGGTGCAGTGGTTCCCCAATCTGGCCGGAACTGTCCATCTGGAGAGTCTAACCTTGACAGGGACAAAAATAAGCAGCATACCTGATGATCTGTGCCAAAACCAAAAGATGCTGCGGACTCTGGACTTATCTTATAACGATATAAGAGACCTTCCAAGTTTTAATGGTTGTCGTGCATTGGAAGAAATTTCATTGCAGCGTAATCAAATCTCCCTGATAAAGGAAACTACTTTTCAAGGCCTAACATCCCTAAGGATTCTAGATCTGAGTAGAAACCTGATTCGTGAAATTCACAGTGGAGCTTTTGCGAAGCTTGGGACAATTACTAACCTGGATGTGAGTTTCAATGAATTAACCTCATTTCCTACGGAAGGCCTGAATGGGCTCAATCAACTTAAACTTGTGGGTAACTTCCAGCTGAAAGATGCCTTGGCAGCCAGAGACTTTGCCAATCTCAGGTCTCTATCAGTACCATATGCTTATCAGTGTTGTGCATTTTGGGGGTGTGACTCTTATGCAAATTTAAACACAGAAGATAACAGCCCCCAAGACCACAGTGTGACAAAAGAGAAAGGTGCTACAGATGCAGCAAATGCCACCAGCACTGCTGAAAGTGAAGAACATAGCCAAATAATCATCCATTGTACACCTTCAACAGGTGCTTTTAAGCCCTGTGAATATTTACTGGGAAGCTGGATGATTCGCCTTACAGTGTGGTTCATTTTCCTGGTCGCCTTGCTTTTCAACCTGCTTGTCATTTTAACAGTGTTTGCGTCTTGTTCATCACTGCCTGCCTCCAAGCTCTTCATAGGCTTGATTTCTGTGTCTAACTTACTCATGGGCATCTATACTGGCATCCTTACTTTTCTTGATGCTGTGTCCTGGGGCCGATTTGCTGAATTTGGCATTTGGTGGGAAACTGGCAGCGGCTGCAAGGTAGCTGGGTCTCTGGCAGTCTTCTCCTCAGAGAGCGCCGTATTCCTGTTAACCCTGGCAGCCGTGGAAAGAAGCGTTTTTGCAAAGGATGTAATGAAAAATGGGAAAAGCAGTCACCTCCGACAGTTCCAGGTGGCTGCCCTCGTAGCTTTGCTGGGTGCTGCAATAGCAGGCTGCTTCCCCCTTTTTCACGGAGGGCAATATTCTGCATCACCCTTGTGCTTGCCATTTCCTACAGGAGAGACACCATCATTAGGATTCACTGTGACCCTAGTGCTATTAAACTCACTAGCATTTTTATTGATGGCCATTATCTACACTAAACTCTACTGCAACTTAGAGAAAGAAGACCCGTCAGAAAACTCCCAGTCTAGCATGATTAAGCACGTTGCTTGGCTCATCTTCACAAACTGCATCTTCTTCTGCCCTGTTGCATTTTTCTCATTCGCACCATTGATCACGGCAATCTCCATCAGCCCCGAGATAATGAAGTCTGTTACGCTGATATTCTTCCCGCTGCCTGCTTGCCTGAATCCAGTCCTGTACGTTTTCTTCAACCCAAAGTTTAAAGACGACTGGAAGCTCCTGAAGCGGCGTGTCACCAGGAAACACGGATCAGTCTCAGTCTCCATCAGCAGCCAAGGCGGTTGTGGGGAACAGGATTTCTACTACGACTGTGGCATGTATTCCCACTTGCAGGGTAACCTGACTGTCTGTGACTGCTGTGAGTCATTTCTTCTGACAAAACCAGTATCGTGCAAACACTTAATAAAATCGCACAGTTGTCCTGTATTGACAGTGGCCTCTTGCCAGAGGCCAGAGGCCTACTGGTCTGATTGTGGCACACAGTCGGCCCATTCTGACTATGCAGATGAAGAGGATTCCTTTGTCTCGGACAGCTCTGACCAGGTGCAGGCCTGTGGACGAGCCTGCTTCTACCAGAGTCGCGGATTCCCTCTGGTGCGCTATGCTTATAATCTACCGAGAGTCAGAGAC	Pass
93	A2ARP1	VIP1_MOUSE	10090	MWSLTANEDESTTAHFFLGAGDEGLGTCGIGMRTEESDSELLEDEEDEVPPEPQIIVGICAMTKKSKSKPMTQILERLCRFDYLTVVILGEDVILNEPVENWPSCHCLISFHSKGFPLDKAVAYSKLRNPFLINDLAMQYYIQDRREVYRILQEEGIDLPRYAVLNRDPACPEECSLIEGEDQVEVNGAVFPKPFVEKPVSAEDHNVYIYYPSSAGGGSQRLFRKIGSRSSVYSPESSVRKTGSYIYEEFMPTDGTDVKVYTVGPDYAHAEARKSPALDGKVERDSEGKEVRYPVMLTAMEKLVARKVCVAFKQTVCGFDLLRANGHSFVCDVNGFSFVKNSMKYYDDCAKILGNTIMRELAPQFQIPWSIPTEAEDIPIVPTTSGTMMELRCVIAIIRHGDRTPKQKMKMEVTHPRFFALFEKHGGYKTGKLKLKRPEQLQEVLDITRLLLAELEKEPEAEIEEKTGKLEQLKSVLEMYGHFSGINRKVQLTYYPHGVKASNEGQDLQREPLAPSLLLVLKWGGELTPDGRVQAEELGRAFRCMYPGGQGDYAGFPGCGLLRLHSTFRHDLKIYASDEGRVQMTAAAFAKGLLALEGELTPILVQMVKSANMNGLLDSDSDSLSSCQHRVKARLHHILQQDAPFGPEDYDQLAPTGSTSLLNSMSVIQNPVKVCDQVFALIENLTHQIRERMQDPSSVDLQLYHSETLELMLQRWSKLERDFRQKSGRYDISKIPDIYDCVKYDVQHNGSLGLQGTAELLRLSKALADVVIPQEYGISREEKVEIAVGFCLPLLRKILLDLQRTHEDESVNKLHPLYSRGVLSPGRHVRTRLYFTSESHVHSLLSVFRYGGLLDETQDAQWQRALAYLSAISELNYMTQIVIMLYEDNTRDPLSEERFHVELHFSPGVKGVEEGSAPAGCGFRPASSENEEMKTDPGSIENLCPGKASDEPDRALQTSPQPVEGTGLPRRSPLIRNRKAGSMEVLSETSSSRPGGYRLFSSSRPPTEMKQSGLGSQCTGLFSTTVLGGSSSAPNLQDYARTHGKKLPPASLKHRDELLFVPAVKRFSVSFAKHPTNGFEGCSMVPTIYPLETLHNALSLRQVSEFLTKVCQRHTDAHAQASAALFDSMHNHQASDSPFSPPRTLHSPPLQLRHRSEKPPWYSSGPSSTVSSAGPSSPTTVDGNSHFGFSDQSSVNIHMTEEKQGFGLLQETPGDGTRELHIERQQELVEPAQSPQELPVEICPSGSQGVTKVSQTCQEVPDIVQPCHNIHEEIGQPQQEVPDISQLLLKDHDTTTNTCHLCQASQLSQKVCEEICQLCQDNHEESNQLCQEVSVKLGRMVHGFPVNVDSTAQETLMEIGRPTQEIPEDPYQEFSVKVGVLAQKAPAISELSQDIPEADKPSQELSEETELQAQEVSEEIDQESEVVDELPPEAIS	2	121181104	121142140	TRUE	CM000995.3	GRCm39	ENSMUSG00000033526	ENSMUST00000052029	ENSMUSP00000057632	ENSMUSE00000901517,ENSMUSE00001308629,ENSMUSE00001265910,ENSMUSE00001311391,ENSMUSE00001304663,ENSMUSE00001298825,ENSMUSE00001313415,ENSMUSE00001262868,ENSMUSE00001222997,ENSMUSE00001232244,ENSMUSE00001281116,ENSMUSE00001224068,ENSMUSE00001302700,ENSMUSE00001279247,ENSMUSE00001248430,ENSMUSE00001292197,ENSMUSE00001264431,ENSMUSE00001265181,ENSMUSE00001220003,ENSMUSE00001206466,ENSMUSE00001205186,ENSMUSE00001274753,ENSMUSE00001283389,ENSMUSE00001049218,ENSMUSE00001373374,ENSMUSE00000985340,ENSMUSE00001371890,ENSMUSE00001044565,ENSMUSE00000684677	1,50,115,145,174,226,260,314,354,388,417,443,479,507,551,592,653,700,775,817,856,892,930,985,1015,1057,1078,1124,1162	49,115,145,174,225,259,313,354,388,417,442,479,507,551,591,652,700,774,817,855,891,929,984,1015,1057,1078,1124,1162,1436	121181104,121180623,121180046,121179740,121179329,121179049,121178123,121177866,121174058,121173706,121173517,121173345,121173140,121172517,121172218,121171414,121168444,121168153,121167691,121167321,121166984,121165317,121165058,121162129,121158251,121157395,121152273,121147249,121142963	121180958,121180428,121179956,121179655,121179175,121178948,121177962,121177745,121173957,121173620,121173442,121173236,121173058,121172386,121172097,121171232,121168303,121167930,121167564,121167207,121166877,121165204,121164894,121162039,121158126,121157333,121152136,121147136,121142140	gtctcctgacagatgtctttctggtacagcgagtcactagagtttccattaaaactctaggtgtatgcatgcagaagtggagctgcctgcttttgctgatccaaattcataagacagtcttaccaataggaccttttttccaatgcagctgctgctatggaggaccttgtcctagaccagcattggtttggcagtcctagaggacagtgaatggaccattgagatttcaatttgagaatggattgaaaactgctttgtggatggttatctcaaccccccaaccagcaccagacttctttccttgaactgattctgtgaatttggatatctgtctgttaaggtgttgggggtgaaggagaaagtgatgcacagatattaatgttctgatacaatgcttagggtggagggtgtcctcagtaaatgtttgtcgaattaataccatgagataatgaagatggagtttaaaggcaaaaacctctgagttttgctttcctctgcccttgagtgaaccttcggttctagcagtgctgtgggggtggagagagctgagaatattgtggaataaatcctgtgtttgaagtaaatgtcggtctaaccttctcttggtaggaaccaacagtagccttcctggaagaactgcctcttctccttgctgcctggagttaacattgtttcctgctggcagaatcagtgacatgccagcactgtaaggcttaagctgctgatcctcttaccagttcttggctggggtcgggtaaacaggggaggaaaggagtcatcgcttccctcttgctcctctttagtcctgtcaagtcacatagtttcctttcttgttggtcctttccatagcttcgtttctgttccctcttgtacccttatagttccctctcagtgtctagctccctgtatcctatccctgcccgctgtaagggagcttggattctacactaataggggaccctcttttgcagagcgggatgagtgggtgttccggcggggATGTGGTCCTTGACGGCCAATGAGGACGAGAGCACTACGGCCCACTTCTTCCTTGGAGCTGGAGATGAGGGGTTGGGCACCTGTGGAATAGGCATGAGGACAGAAGAGAGTGACAGTGAACTCCTTGAGGACGAGGAGGATGAGGTGgtaagtctaggcaaagggacatggcttggtgttggggcccctgtttacaagactccctcttataaacaggttctatcctgccttggggagggtcagtagagattggtggattgctgctctgaaacccctgtgcaaatgcccctcctccttttgtcttatggtcactacttcttcttttgaagaagtcctttctacagtgtttcttctgtggtagtcatcctttatcccttaggtccaaagtcccgacaagagactgcccttgaaagatgtgtgacaatgttggaggtgacataggtgggaatctggaattcttgatagcacttcttttctatagCCCCCAGAACCTCAAATTATTGTTGGCATCTGTGCCATGACCAAGAAATCCAAGTCCAAGCCAATGACCCAAATTCTAGAGCGACTCTGCAGATTTGACTACCTGACCGTTGTCATCCTGGGAGAAGATGTGATCCTAAATGAACCTGTGGAGAACTGGCCGTCCTGCCACTGCCTCATCTCTTTCCACTCCAAAGgttaggaactggaaaggatgagtggcggtgggcatggaacccttgctataccattcataagaggccgtcggcctctcaacacacaggagagcagtgaagacaggagagcctcctgtctcagggtttgttgtgtgtggcttaaggcccatgatgcagcctcacagggagactgcaggacacttaggtctcgtggttagagttagctcttccatgtaattggattcatttttcctaatggatgtcctagacttgaggagctgggccagtaagctcggggcgggatgtgtggaagagctcagtggtggctgctggctctcctgccacgcctcacgcccaccgcctctctctttattcatgtctccatattcccctccattacagGCTTTCCTCTCGACAAAGCTGTGGCTTACTCCAAGCTTCGAAACCCCTTCCTTATCAATGACTTGGCCATGCAGTATTACATCCAAGATAGgtatggcttcctgcggaccagaggggtgggtagccctgaagtgcccattttagggagcctattctggaataatcagagtcaaacaaatatgtttcactttatttttttggtatcatatcctattgagttctggtcccctgtgcaaataaaacccctagcctccccctgagtaagccctactttttctacctggctaatttatttggggatgatagGAGGGAGGTGTACCGGATCCTACAGGAGGAAGGTATTGATCTGCCAAGATATGCTGTCCTCAACCGTGACCCCGCCTGTCCTGAGGgtgagtacctggctgtgtctgattgttccctgattgatattcatgatttagcccagtatttgtcctttaaacatctcctgtatacatatctgtgtgggcctttgattgttggattgtaagtagactcgtgggtctttagacagagcctttgaactgttatatagatactattatatctaaataccatatgtaagcatcagcatatctgttataggacatggtcataaaaatttaaaggttatatagattaaaaccccagggaagtagaagttggaaatactttccaaccttaggccccgagaacgatcacacgcccatctttcagAGTGCAGCCTGATAGAAGGTGAAGACCAGGTGGAGGTTAATGGAGCTGTTTTTCCCAAGCCCTTTGTGGAGAAGCCAGTGAGTGCAGAGGACCACAATGTTTACATCTACTACCCCAGCTCTGCTGGAGGAGGAAGCCAGCGCCTCTTCCGTAAGgtgggaagatatttgagaatctgggacattgaagaacagaatgcggttgttggggaaggagaagggatttgtggataaagcctggagattgaggcaatattgttccccttcttttcctcctaaagATCGGCAGCCGGAGCAGCGTGTACTCTCCTGAGAGCAGTGTGCGGAAGACAGGATCATACATCTATGAGGAGTTCATGCCGACAGATGGCACAGATGTTAAGgttatggtggatgcagagatttaagatgtcacaagtgtcagggtgggagtgaggtggctgggaagcctgtgtgaatgggagctttgaggatagaacaggatttcagttggctttagtactcaagtaaagataacaagtgagatagagaccttctcattttcactttcagagcaagagcaaggtgccacagtaaatcatataaagttggtaaattattagtttattagggctaaacaatacagctagagtcctaaggagaaataagactcagtaccaaaaatatcagtctctgtattctttattaaaaaatgtcttattacatttattatttgtgtgtgtgtgtgtgagagagagagagagagagtgtgtgtgtgtgtgtgtgtgtgtgtgtgtgtgtgtgtgcaccatagcatgtggagtcagagggcaactcaagggagccacttctctccttcatccatctgaactttggcaaccaaactccagtcatcaggcttgccagcacacatctttctgaccccattctttgtattcttaatgtttagaggggtttttgtttgttttgtttttgttttgagacagggtctcactatgtagctccggccgacctagaacttgctgtgtagagcaggttggcattgaactcacaaagaacctcctcctgcctctgccacctgagctgggattacaggcgggggccaccactcgtggctgagcagagtttcgtttttgattctggactagtctacagacctagtgctcatactgtcttctcatatacagggtgagctgtgggcatactcagtggtgctatgtacctgcagGTGTACACAGTGGGGCCAGATTATGCCCATGCTGAAGCTAGAAAGTCTCCAGCTTTGGATGGGAAGGTTGAACGAGACAGTGAGGGGAAAGAGGTTCGATATCCAGTCATGTTGACCGCCATGGAAAAGCTGGTGGCCAGGAAGGTCTGCGTAGCTTTTAAGgtaaggttgggcttgtagggttgtgagatggaggaaggagacaggagaaggatctgagagctcctctgaatctccttgcctttgtgcttttgcagCAAACAGTTTGTGGATTTGACCTTCTTCGGGCCAATGGTCACTCTTTTGTGTGTGACGTCAATGGCTTTAGCTTTGTCAAGAACTCGATGAAGTACTATGATGACTGTGCCAAGATTCTGGGgtaagagacacagtggactagagcatgggctataggattggggaacttcctctgtgtaaaccgtgcctgctgtcccagcacggtagaggtggaagcaggagaatcagccattgagggttatcctcagctgcatggcaagttggaagctatcctggaatataaaagactgtatatgtaaataaatacatacagcttttgctttattttaaaagttttaaaatgattcaaaagtcaaaagtcaaaaaaaaaaaaaaaaaggaggcaggatgtctcagccccttggtccctcaccaccacactcctcagagatgactactgctaacagtggtggctatcacagatcgcctctcttttccatgtgtaataactatatttagtttactgactatgaaaatactatgactttgcttttgaaatagtctgcaatacctaaaccattctaaaaataaggaatgataactgtagtgaacatccatagtcaccaaggactgtctagcctaagcagtgcactgttaggcgagatgtggtggcacatgcctttagtccctgctctcaggagccagaggcaagtggatctctgtgagctccaggtcagcctgatccacatcatgaaaccaggccagtcagagctatatcaaaaaagaaaggaaagaggtggaaaaaattcagttaagggcagcaaaatggctcagaggacacagtgcacgctctacacatctagcggtgtgaattgactcctgggagctgtgtcaggatggaaggaaagaaccagctccacaggtgtgtcttctgacctccacacatgtgccgtgacagatgtacccacacacaccatgcatacttatgcacataataactagtggaaaaaaaaccctcatactattaagagttgggctgggtgtggtggcccacacctttcatcccaaaactctggaggcagaggcaggtggatctctgtgagctccaggccagcctggtctacagagtgagttccaggtaagtcaggatatacagaaaggccccgcctcaaaaaaaccaaccaaccaacaaacaacctaagccaaaacaaagagaaaaagagttaggtatgatggtgcacacctgtagtcagcacctgcgaggctaaggctaaggtagaacggctgccacgggtttgagactagcttagaggctacagagtgagaccatgtcttaaaacaaaacaaaaataggctgtggtggtgcacacatataatcccaggattcaggagactaagacaggagagcttcaactctgaggcaggcctatgctacatagcaagaccctgtctgaacaaaagcgggaggtgtagctcagtagaacacttgcttgaagccctggattcaatccccagcccctcacaaaagcagtggcagtacattgagtcccagcatttggaaggtaacaacggcgtgggggcaggagaggaactagaaatttaacttcaaggttaagaacatggctcagttcagtcattgaagcacttgctgtgtgagtgtgaagtcccaaatttagatccccagagctcatgtaaaagttgggagcagcctgtaattccagcagtaagagacaaagacgagatgattcaccggcccaccagtctaggtagttggtgagctccaggtcaaccaatgagagatcctgttttaaaacataagctagagggtgatcaaagaagacacctgacctctggcctccaccagcacacacagactggtgtatacacttgtacacgtggatataaccccacccacccacctacacacatacacatgcaaaatagaagtttaaggtcaactgctacatagtgagtttgagactagcctgggctacatgtgaaaacaatatactattaagaatatgtgaggcagccaggcgtggtggcacatgcctttaatcccagcactcgggaggcagaggaagacagatttctgagttcgaggccagcctggtctacaaagtgagttccaggacagccagggctatacagagaaaccatgtctcgaaaaacgaaacaaaacaaaacaaaacaaaacaaaaagaatatgtgagggggctggtgagatggctcaggggttaagagtactgactgctcttccagaggtcctgagtttagttcccagcaaccacatggtggctcacaaccatctgcagtggaggttcagtgtcctcttctggtgtgtctgaagagagggacagtgtactcacatacataaaataaataaatcttgccaggcagtggtggtgcatgcctttaatccctgcacttgggaggcagaggcaggtggatttctgagttcgaggccagcctggtctaaagagtgagttccaggacagccagggatatacagagaaaccctgtcttgaagagaaaaataaataaataaataaataaataaataaataaataaataaataaatctttagaaaagaaagaaaaaagaagaagaagaagaagaagaagaagaagaagaagaagaagaagaatgtgtgcttttaatggcagcagaggtaggagatctctgtgagttccaggccagctggtgctacacagtgagactgtttgaaaaagaacatgtgagaggtagagatgtggaccaggtgacaataagcctgatgacctgagtacaatctctggagccatgtgaaagctgaaggagagaactggcactgaaaggtgtcctctgaccacctgtgcccatgcacacatgtcacacacacacacacacatgcccacacatacacacacaccacacacacacacacacacacacacacacacacacacacacacacatgaccacacctccccccctctccccccctcacatgcacaaatttaattattaattaaaaaattttcaagctggatttggtagcacacttataatcccagctctagggaggcagaggcaggcaaatctccctcttcaaagccagcctgttctacagagtaagttttgacacagccatgggtacatagtgaggctgtttccaaaaaaaaaaaagttttttttttcccacacatgtattagagaaacaaaagcagggctagagagaagactcagcagccgggagcactgctgctgctgcaggggaccagcacccaaacggtggctcacagccatccacagttctatttctaggggatcagatgccctctttggagctctgtgggtacagggcactgatgaaggctaaacactcataaagaaagataaacttaaaaagaaagaaagatagaagaatatgagagttgggcctggctgtgcgtatctgtaatcccaacactgtggttgtaggaggtagaattaagagactcgagttcaaggctagcctagtgaggtagaggccagcctaagctacatgagatcttgtctgaaaagaaaaataaagaaaagaaaaataataaagttgaactccctgtctactactgaggttagcttgctcatcattgccgtgcatttatttctgccttaaatgggatatttgtttggatgtttcagggtttatagtaatgctttttttttgctgcacgattgtatatgtttgtgtgtgtgtgagagagagagaggaggtggggggggaagagagagacatagagagtgcttctgccatacaattgctcgtccattttcattcatccgagttatgtttcaccttctagGAACACTATTATGCGAGAGCTTGCCCCGCAGTTCCAGATACCGTGGTCCATCCCCACAGAAGCTGAGGACATTCCCATTGTCCCTACCACATCTGGCACTATgtaagcaaacgttaaaatatgtagtggcctgcataaaatctgggattccttaagccagaccagttctttcctgctgttgactgtctgagcagtagagccagggccatcggtcaaggtgctttaactccatcactgtgtctggcctcaggtccctgttcctctgttccctaatgtctcatgtagaatgggatgctaggggtaggttgggatttggggtgggagagtggctctgaggaactcccgatcttagGATGGAACTCCGTTGTGTCATCGCGATCATCCGTCATGGAGATAGAACCCCAAAGCAGAAGATGAAGATGGAGGTGACGCACCCGAGgtaggaaggacgtcccagttcatatggagagttctttgtgaaggagatcggggagcacacgtcccagaagggcttattttttcttactttttacttcttcagGTTTTTTGCTCTATTTGAAAAACATGGTGGATATAAGACGGGAAAATTAAAACTTAAGCGGCCGGAGCAGCTCCAGgtgaggtggaggtctggtcaggagccctagtctaagaagaaagagaaggtataggattgatgagggatgaccctacgacacccctgcggtctctagGAGGTGCTGGACATTACGAGGCTGCTGTTGGCAGAGCTGGAGAAGGAGCCAGAAGCCGAGATTGAGGAGAAGACTGGGAAGCTCGAGCAGCTGAAGTCCGTGCTGGAGATgtgagaggggacagcagagggggatgtagcagcggcgacctactaacatgaactgaggtactgggcagaaagtaacctgcggctgctccctgcagGTATGGTCACTTCTCAGGTATTAATCGGAAGGTGCAGTTGACCTACTACCCCCACGGAGTGAAAGCGTCGAACGAGGGGCAAGgtgagcactccttcctgttttcatcaccattgagctttcttcctcctcctcccctccctcttcctcctgtctctccttttcttcttccactccttttctccccactcctcctcctccttttctctttaaatttttaaattacatttatttattcaggggtggatgggacacgggtgccactgagcagtgtggacgtgaggagacttagttctttctttctactgtgttggtccaggagatggagcttgggtggtgaagcttggccacaaatgccttgacatcagcttttttttttttcttaaggatagaatcttgctatgtaacccaggctgacctcaaattcccagcaatcctcctgccttagtctcctaagagctagtattacaggcatttgtccccatacctggttttcagatctcttattcttgacattatggatggtctctgcatttaccaatgttcttatcagaagctggaacgtttgtgtgttctcaccattttccttagagaaggcttactcactgggcctccttccctcagATCTGCAGAGAGAGCCACTAGCACCCTCTCTCTTGCTGGTGCTGAAGTGGGGTGGAGAGCTGACACCCGATGGCCGTGTTCAGGCTGAAGAGCTGGGGCGAGCTTTCCGCTGCATGTATCCCGGAGGCCAGGgtaagtcttggaccatgaaacttggcaaggccgggataagatagagtgagatgcaggggtgggggaggtgggggttgggaggcaactgagggaggagctgccatgaggagaccaaaggggaaattgatatttgtaacagtctatgcgtggaatcccctgtgttccagGTGACTATGCCGGCTTCCCCGGCTGTGGGCTGCTTCGCCTCCATAGCACTTTCCGTCATGACCTCAAGATCTACGCCTCTGATGAGGGCCGCGTCCAGATGACTGCTGCTGCCTTTGCAAAGgtaagcctacagttctattattattattattattattattattattattattattattattattattattgtgatcttttaatttttaaatttttttccttttttaatttttcccgtttttttattttattttaattttattttattttatttttgtttttttcaagacagggtttctctgtgtagctctggctgtcctggaactcactttgtagaccaaggctggcctcgatccacctgcctctgcctcccgagtgctgggattaaaggcgtgcactgccatgtccagctccttttttaaaattagatattttctttatttacatttcaaatgttattccctttcctaaaacctcttacccctccctcaacccttgctcaccaatccactcattcccgcttcctggctctggcattcctctacactgtggcatagagccttctcttccaccaccccagtgtctgtagtagagaacgagttgggaggctagatgggaaatgtaaagtgctgatatgccagttcagagaggtttgtttccattgccactatccctactctgtcctgttgagagtggtaggcatcagcctcgtcaggccagctcttcactccgtgtctgcatgcggctctctaggctggaacattgcaggaagaggagctaatagacctgtgcttcccttccagGGCCTCTTAGCTCTAGAAGGGGAGCTTACACCCATTTTGGTACAAATGGTGAAGAGTGCCAACATGAATGGCCTTCTGGACAGTGACAGCGACTCCCTAAGCAGCTGCCAGCACCGTGTGAAGGCGCGACTGCACCACATTTTGCAGCAGGATGCACCCTTTGGCCCTGAGGACTATGACCAGgtcacactcttctcctctccgtgctccaactacattgcaacccaattcctaaaattctaagtaatagtacctactatatgccactcttttagggtatttgtctatagtattttgtttaatccttacagcaaccctttggggtaaattcatatccacagtttgcattatctacaagttcaaaaatgaaaagtattttataagtttggcattggagttcatttggcagctagacttatcacaagactatttagaatccttatttatcacacttagtgtgaatctcatacattttattacataaacattaatgtgtttgagtgtgctctaggccctgctagaggtatcaaatgccatgtggattatgccttatgcactgttttaaatattataatctaaaaaaaaaaataaaaataaaaacacttatttctgttctgaaacagctgaccctgggccttgggattggaggagtgtttcaatgattgaagtaaaaacctcctctggggttatgacctagaacaaccagttcattgcctcacagtcttggactcaactggccttagtgaggttttcctaaagttgtggtccagtgttgactggggctagaatgatctggaggcttgactgctctctgagatggctggctctcttctccgtattctctctgctgttgtaggactcgttcctttcaaaggtttttttcatttgctttgtctatctcaatttttcaaggtgaaacttaggatttgcccaaagcagcgtttctttctttttttcctcctcctcctcctcctcttcctcctcttcctccctcttctttctcctcctccctcttcttcttcctccccctcttcccccttcccctccccttcctcctctcctcttccttctcctcctcctcctcctctcttttctcctcctcctcttcttctccttctttttgaggcaaggtattgctatagcccaggttggtcttgaacttacagtgactcacgcccagagttagtactatacatggttgtcattttatattggtgaagcattcatatggccagccatgtttgatggaaagagagacaaagaattaatgacctcttttaatctgcctgagaactattagaaactgccctacccctctcccatctttacagaggaggaagtataggttctaaagaacttaagcaaccctttccagatgatgcaggtgcctctgcttgttcagtagtgtagtccatgctgcctatagtgataaccacagcggccatcactgctgttgcccaatgcagtcttcttttgtcctgggtatctaggctatgcttaatcaggtagtggttttttttttacttcccacactttgttttgatagattacttttttttaaaagagtgtatacattttttatgtaaatgagtttcctgagtgtatgcatgtggaccatatttatgcagtgctcataatggtcagaagagggtgccagattccctgaaactggatttacagacagttgtaagctgccatgtaggcactgaagaccaaactcaggccctctagaaaagcaggaacattcttaacagtggagccacatccctgtccctttgataggttcttgaatgacttactaatgggtaggcttgctccttttacccaatagtgttgactttcaaatagaaaatccagggcttccctttctttatgcttcctgttgctagtaaaaatgaaaccttgtctggccttagctagaatttattattccatatacaatcgtctttctcctccatttctattctcttttaatatttttaaaggatgtgtgtgtatgagtgctctatatctgcatgtatacctgcaagacagaaaagggcatcagatcctagaacagatggttgtgaaccaccatgtggttgctgggatttgaactcagaacctctggaagagcagacaatgctcttaatcacagaaccatttctccagcccttgttttaatattttatttctattataaagtgtatatgtacatgtgtttgtgggcttgtgcacttgagtgtaggtgcctatggagtccagaagagggtgttagagcccctggaactggagttataagtagttgtgagccacccaacatgggtgctgagaacgagattccagtcctctgcaaaagcgttaagtgttcttagctactggaccatctttccggctctcctcatttctcactgatggtgactatctcgaaagcttgagttggaaatttcagatgcttttcatcccagtgcttgggaggcagaggcggggtagatcgatctctgtgaatttgaggccagccttcaacatagtaagttccaggccagccaaggctatgtagtgagatcttgtctcaaaaacaaaatgaacaaacaaaaaattccaaaacccttgagctggaaccaggctagcagcagcaactgtgctggaagtcacagcaagacagccttctctggttctcatcagaacatggcgcggggattgtagggaatctggagccgccttcatttcccagcatttcccaggcatagtttactctcccagtaaagtacaagtgtgctttaatttctctggactcagaaacttaaactcatagatgattgtctgagaagtctcttcatctgaaggcctggaactactagggtaccccggaacgtaggagcactctgaagtgagccaacaggcagatctgcattgcagccattttcttggtagtaagccaaagtctggggaattgccgctgagcctattcttcttaactgttcctctcagCTGGCTCCAACTGGAAGCACGTCTCTGCTCAACTCCATGTCTGTAATCCAGAATCCCGTGAAAGTCTGTGATCAGGTATTTGCCCTGATTGAAAACCTTACCCACCAGATTCGGGAACGGATGCAAGACCCCAGCTCTGTAGgttggtatgaatactactgaccgccctctaaagtctcaggcatggacacatttcacactcattcttgatctctctggttctactccagagttgttggggtcttttgttgaaagtcaaacctggctcttttttactgtgtgccttctcagACCTGCAGCTCTACCACAGTGAGACACTAGAGCTAATGCTACAGCGTTGGAGCAAACTAGAGCGTGACTTTCGACAAAAGAGCGGGCGCTATGATATCAGTAAGATCCCTGATATCTATGACTGTGTCAAGTATGATGTGCAACACAACGGGAGTCTGGGACTTCAAGGCACAGCCGAGTTACTCCGTCTTTCCAAAGCTCTGGCTGACGTGGTCATTCCCCAGgtgggtctcacataagggatctagtgggtgggaataatgagagggaaggagagaataaactagaaaggaggcgtggagaaggagccgagtgcccaagagttcccagggttcctggctctgggtgaacatcaagactgactgaggaaatgtctggaggggatgtgacagacagaagacactccagacctgagggcaacaggtgtcaccaagcttctcattcctggcctgtgacccttagGAGTATGGGATCAGTAGAGAGGAGAAAGTGGAGATTGCTGTGGGCTTCTGCCTTCCACTGCTGCGGAAAATCCTACTTGACCTGCAGAGAACTCACGAGGATGAGTCTGTCAACAAGCTGCATCCCCTgtgagggagggagggagggtgggagggaggggagctgggaggaggttggggggagggcaggaagatgggaggacttgttgggagccctggggaggtggaggtcaaagctgagacaggtaggggggaggcgagaaggagaaaggatctgggatagaaaagagaggtctttgggtggaaggaaggagttttcagaaggcggggaaagggttatctgactgtgtctggtttaactttcatgtcagGTACTCACGTGGAGTGCTCTCCCCAGGCCGCCATGTTCGAACTCGGCTCTATTTCACCAGTGAGAGTCATGTTCACTCCTTACTCAGTGTCTTCCGTTATGGGGGACTTCTCGATgtaagcagcctccttgcttagacctggggccgtttgtttgttcactatttggttggttggttggttggttggttggttggttggtttttctcctgcagtcatcggcggccggccggccttcctgtgctcctttttcttgggaccttttgccgtttcctccattccctgccactcctctgacttgtccttgggcactggcttacatttgtttatgtttggtagGAGACCCAGGATGCCCAGTGGCAGCGAGCCTTGGCTTATCTCAGTGCCATCTCAGAGCTGAACTACATGACCCAGATTGTTATCATGCTTTATGAGGACAACACGAGGgtgaggagcaagcggggtggggtgaggaaagggcccttctttctacttccattaaaaagcaactttttaaaaaacatttagtgtgtgtatgtgtgtgcgagtgtgtgtatgtgcatggatgcaggtgtgtgcaggcatgcacatgctattgtgtatgtacagagatcagagaacaacttgcaggcgttggctctcttcttcactgactggttccttgggatcaaactcagatcattaggattagtggcaaacacctttacctgctgaggtaccccacaaaaagatttggcccacaaaaagttatgtattcttagatatttataaactgtgggcagtagtttttcttctactgcatatctgttgctctctttgcagtgtaatcaatgtttgtttatcatcttaaaaaaaaactttgtgttgagtagtggtggcatatacctttaatcccagcacttgggaggcagaggcaggtagatttctgagtttaaagctagcctggtttacagagttctaagacagccagggctacacagagaaaccctgtttcaaaaaccaaaaaaaaaactaaagcaacaaaaaaggaatttatagactctggctagatgcagtgtgtaggtacagcatggcatagagcatctagaagggcctgctgggacacagagcatctagaagggcctgctgggacacagagcatctagcaggggcctgctgggacacagtgcatctagcaggggtctgctgggacacaaagtatctagaagggacctgccatgacagaatccatggttggagatgatactgaacaagagtaataacctagaaaattagctgtgggatctggaagaatgtggaatgtgggacactgttttatgagtcttgttcctactggcatctcatgtgtgtgtacaaatatacacacatgccttctgtgtcagtcttttttttttttttttttttttttgagacagggtttctctgtatagccctggctgtcctggaactcattttgtagaccaggctgcctctgcttccagagtgctgggattaaaggcgtgctccaccacgcctggctcttctgtgtcagtcttagcaaagatctctaaagttctgctgtatataccatagctaactgttactaggagagatggaagggtggaagagaaggatcatagaatggaggtgaggcacaagctactgtaaaaggtcagccacagactgaaggcaacactgaaacctcagtcctaggtttccttgtaaagttgtatcctttttttttttaaagatttatttatttattatatgtaagtacactgtagctgtcttcagacactccagaagagggagtcagatctcgttagggatggttgtgagccaccatgtggttgctgggatttgaactcctgaccttcggaagagcagtcagtcaggtgctcttacccactgagccatctcaccagcccggttgtatccttttgagttcccctctgttgctcctacctcatcttctgccaccacacccagattcttccaattacccttcatatggtgatgccttatagGACCCCTTGTCAGAGGAGCGGTTCCATGTGGAGCTACATTTCAGCCCTGGAGTGAAAGGAGTTGAGGAAGGCAGTGCCCCAGCCGGCTGTGGATTCCGTCCAGCCTCATCTGAGgtgggtcggaggctggaatttgggactataaggaccaggtggtgggaaactggaaagtaatccaaggtggtttaaaaaggttgaggatttgatattaggaagatggaaatcatcaatgcctcttcatttgtctattgttaaacagAATGAAGAGATGAAAACAGATCCAGGCAGCATTGAGAACCTGTGCCCAGGGAAGGCATCCGATGAACCAGACCGAGCACTGCAGACCTCACCCCAACCTGTTGAGGGCACTGGCCTCCCGAGGAGATCACCCCTCATTCGTAATCGAAAAGCTGGTTCCATGGAGgtaatgacatgcacaagaccatgatgggggacaagtgctcacaagagaatatttcttctcaatcttcctgagacctgaaacagaatccctgggagtgcttttatgtttacctaatatttcttccatagcccgttcccagtagagcttctttaagctggttactacttgtaataaagaattgccaagccaggcgtggtggtgcaggcctttaatcccagcactcgggaggcagaggcaggcggatctttgagtttgaggccagcctggtctacagagtgagttccaggacagccagggctacacagagaaaccctgtctcgggggaaagaaaaaaaaaaagaattgccagtgagcagtagctaagagaaagggattttaagataaagtacagacagtatgaactgtgggctgacatcattgtgtgatacccagaaactgtgtgaccttgtccaggtagcttctcaagcatcatgtgtttctctatctgtacaatatgggtaatgcaccttatagatgcattaaagtaactatagtaactgcgaaatcgatattagagaccagaccctctccttctatttgttcctggtatgagaaggtttctggcactttaatgccactagactcatgtgtagtgtcatgtcagaaggacgattgatcatgctgagttctgtgtgtctcgcctagtgaggaagcgtatctctccgttctggtttcctagtccagaggacagaacttgtgctgatgccattgcatctcttactgcccctaggtcttgtttcatctttcttggtagcaccgtctcctctggcccagtgatgctttctttagtttcctcaatgacattcctttgacaccgtgactcatccctgtctcagagactttgttctggactcacggatccactcacctggctctttgcaggtctctgtcttatgggaattggttttcagatttagggaaaagaatctaaaataagctttcatatattaatgcagagatttaaatttcagactttggagaaaaccaagaaaataaactatttcttatctagagttagcctttacttctggctattgtagttattcatgatactgtgaacatgtagtttctttaggtgaggtgagccttagtttgtctctgaggtgcaggtataatgtggtatccagttctctgtacatgttatcactcatgtgcagtacatcaaatggacagaatgagatgtaattgtcttgtttagggctgtctctttgtcatcttatgttagcaccatggacgtaaacaaaggaaaactctgtgacatcctctctcaggctggctgggattgtctgtgacatcctctctcaggctggctgggattgtcttccttctggaagcttgagtatgatcactttttttctgtgtggtattggagattgaacccagagtctcacacacgccaggcaagtgttctgctgaacagcatccagagctctttctagtatttttaatcttaagacggcgtcttgctaagttaccaaggctggctttgaacttactctgtagcacacacaggtttgagttggtgattctcttgtcttagcctcctagtagctggtatcacagggcagagccaccagacccacctatgattctgttgtaatcagtccttcctttgagttactggtgtggttagatcctggctcattctggatgactccccaggatctgttcctcaggtcaagtcagtgagtgatgaagtcactccttgctcactcagccttcatgtatttattaaccctttctctccttgctctgtaggcgctggactgtcttttcctcatcagtggcatctcacccttcttctcttgtcatctcacatcttttgaactcttttagattataaagcctatgaccttggtagcatctgtgctagctgcccatcctctcccgctctctcactggctctgccctgtgggcacttgggctctggaaccatgaggctaaagaagccttgaccggctttccacccggtctgattgcaggtcatgaacatgcagtgcacggggaacctggacctgatccccttgaggggacggcgccgtaggaggtcaggagacctccccaggctttccccagccatcagcctacagccccgggctgtgtccaccactcacctggcttcctgcacacaggtgtctctttcttcctgtcttgccttcctttgctgccttctgtctttgcttttggggatctagggaaactgattcattgtctaggtgggatgtatgtgtgcttgggggttgtgtgattggccctcatggatgtttaaaaaaacaaacaaacaataaaacaaaaaaaacttggtttcatgagtccaggaataaattggttggaggggagggcttcttggcttaaatacgagagggcagaccatactttatttgtggctgagtcgctgcggttgacttttgggtcctaggaaggaacaggtaagattggagaacctactctgctggaatcatggtttctcagatttggggtgggggtgggaaggcttggaggaccagtcttgcaatagacgtgccttctaacatagacggacgccctggatggttcagctctgcaccgtgcactctcctccttcttatttctcctccaccataaaaatcctttggctcatctaatcttgatactgcttggcttcataggggaaagaattctgagcctgggttctatactttgagatgacaaagcgattgattaatctagtgtatgttttctccagGTGCTGTCTGAAACTTCATCTTCAAGACCTGGTGGCTACCGTCTGTTTTCATCTTCACGGCCACCAACAGAGATGAAGCAGAGTGGCCTAGgtaggttttccagcttctctcactgtggttgggaaaggttgtctgtctgttatccagagttttattgtgggaaatcttcactacagaactgggaccatcccatccagtcaggggtactatcagatgtgggaagggagaatgacatgcaggaagccatagctagatgtgaacatgcatccagtatgacggttttcatgccggaagagtgtttgccttttgattttccacaccaacccccatttcccctgtgaagggtgttttctggctctccttttcattccttatctgtccctccagtgtagcccagactttaagggaccatggaggctctggcccttcagagttatcaatgacagaggtataactagaggtacttgtgacgcacagttgtcatatgttcatatgagaccttgtgccatgtctttctctgaaacctggttttcactccctgcctttctaatcctgtaacgttttcctttccttccggaagcttgagggacacaaatctgagatgggtgtagaggcagaggcttctctcgagactttgagggaatgtctcttgatttttttgaaccctggagaggggtggagaacatcattgaaccttttctaaggacatagacttgaggaagcaccaagcctcagagggtacagtgttctttgggaggggtagtccttgagagaatgggctagctctgaactaactggaggtcagacatgaccgtgtgggatctgaactggttctcctggctcagtttttaaaaatcttgtcctattctttcaatttaaatcctctaatttttctgttacttttgttcttgctgcttgatttttttggtccctaaatggttaacatttgaactagaggagaaaagtttaggttactttccaagataattttctagggttgattgccttctagaatcctgaaatgagtttgttggtttggggcctgaggattaaatgacaactgtgtaggtctgtgatgtggaaaccccacgacacacgatcttgtccaaacaccaggaaacataaagactagatctcaggtaggttagaaagtagatacatgggctggagagatgtatgcgcactgactgctcttccagaggtcctgagttcaattcctagcaaccacatggtggctcacaaccatctgtaatgagattcaatgcattcttctggtgtgtgtctgaagatagctacagtgtactcatataaaataaaataaataaattgggctggtgagatggctcagtgggtaagagcacccgactgctcttccgaaggtccagagttcaaatcccagcaaccacatggtggctcacaaccatctgtaacgagatctgactccctcttctggagtgtctgaagacagctacagtgtacttacatgtaataaataaataaatctttaaaaaataaataaataaaatttaaaaaagaaaatagatacatgtataagcaggagttatatcaagaatcaggcacagaagccaggcatgtcagtgcacacttctaatcctagcactcaggaggtttggaggcagaggcaggtagatctctggaagtttcaggcctgcttggtctaaataatgagttctaggccagttatgaattttaggccagccaaggctgcatagtgagactctttctcaaaaaaataaaacaaatcaaaacaaataaagaagaatatggggagaaggagggagcacagcaaagtaagctgggtatataggacagtggcatgtgcccatagaccaaagctagcttaatggacaacacagggagactcctatctcaagaacaaactgaacaaggcatgcacagaccttgtgacagatggtggtggtaaggcagagactgccctctgaggtaagctggcataattgtagctcgggattactcagtagaggaagtcaatgcaggacagagcttggtgtggtctaggatagagccagctaccttaagcttcctctaaagaaaagcagacatcttgtgcgatgtgtcacctcttcattctcaagcctgattttgcatggaagttggaagccattgcttcagagaagtcctggtcttctttgtcggcgccaggagactctcctcttctccagtctgagtatgaatatgacctcccctcttctccagactctcctcttctccagtctgagtatgaatatgacctcccctcttctccagactctcctcttctccagtctgagtatgaatatgacctcccctgccaagcccagggccttggttatgatgggtttggaaatagaagataaaatcccaaggatttgaatgtcagtcttcattttgttttttgttttttgagacagggtttctctacatagccctggctaccctggaactcactctgtagaccaggctggcctcaaactcacagagatctgcctgtctctgcctcctgagtcctgggattaaaggtgtgtgctgccacacccgatcatgaatatcagtcttacggcttccctgtcctcaaacgctagagaggtacaaggggagtctagcccactctccaccacagtggggtcagtaactgacccaactcactcttttcagaggttcttttattcctcaaattggcacttctttttgaactttttctttgaacttacacatgtgagcagttggttttgatcactgggcttacaagataataaacttttcagagcaggaaaaaaaacacattttttgttgtttcctactttcagtcttatagggtacttagcacgtaattagcacgcacacactactttataagcaactgacttttcatctatcttctgatttgtgtccatcttgatttcagaatctatgctgtttctctgtgaaaaaaaaatcaacaacaacaaaaacaaaatctctcttttctaaccaaacacagtccttggagtagagaggacttgattcctgtccccttagctcctgtactgtgaccctgagcaaaggagacagacccttttggatctgttttttcacctagtatataaaatgagaaagttacactagatggtctctgagtaccttctggctttaaaagtacaagactcatacttgtaagtggcaacaaaacaaaacaaaaacaaaacaaacaaacaaaaaaaaaaccctggaggatggggcgttagatgaagaacttggaattgtatgccagccaagtacctaaaaccctgcctctggtttcagtgagagcctttccctttcaaacttataaggggctagatttctaagtctctcaaatcttcttccagagtgaagtacatccaattaagttgaaggaaatgtgggccagtgagatggttcagtgataatgaatctcacttgctgccaaacttgatgacctgagtttaatccctggggccctcatgttggatgtggaggactgggtacagcaggctgtcctctgggctccagtgcgtgtcatggcatgcattctcccctccccccccacgttttagggagccttccctattctttgattagagagcacctggaaagcacagtgcacctcagtggctttgagtacctaataagactaaccatttttgtactggccttttgtctgccatgtagatagtctggagatttgctactttgcttgcctggtgtggctctggacagtagtgaacactctgtggttacttggagtagccgctttgtggtggcgctgaatggctgtgtgtgtcttaatgttgtacagcagagttgggtgtcctgaatgcagctttgtgcggctactaatgtgctcccggccttgcagGCTCACAGTGTACAGGGCTGTTCAGCACCACAGTGCTGGGTGGCTCCTCCAGTGCTCCGAATCTTCAGGACTACGCCCGCACCCATGGCAAAAAGCTCCCGCCTGCCAGTCTAAAGCACCGAGATGgtatgtgggtggttttggggggcaactcactctctctctctctctctctctctctctctcgctctctctctctctcgctctctctctctctttcaacttatcccccagcaagcatagagctccagaactcttcatgcttaaggcagtggccttataccaagctttcttcatggataataaatgggagaaggagccaggactcctccactcctccatttgcattccctctcaccatacaaatactacttatttatgcttctcccttcataatctcccccacacagcctggctgcatcagtttgtactctttcctggattctggcttgtaggggtgaggaccacgaggatgatccatggtcaggaggaatgcagtggagtcttggctatatttcagggaatcagggttagggatgtggtagtcgctcagctaaggtggaaaagtgacatggaaggacattgggggaagggagggaagtttctatacagattttacttccacatggctaggaggagaacatggtggtgaaattagggttgtttgatgggactatgctgtggtagaagtgacaccaactgctgagagattacagcagaggaagtaagtgaatgtggacggggatgggatcagattacacgtcgaggaaaagaaccaagcacacagtgggcaggttccaaagccgagggtgggcacaggggtgggtataatccccgtgatgtcttttctccccagAGCTCTTGTTTGTCCCGGCCGTAAAACGATTTTCTGTGTCGTTTGCAAAGCATCCGACTAACGgtacgtttgcttctgactcagcatcattcctcctcctcctcatgtcacctccagacactgcaccctgagttccgacactgactttgcctctccttccactatactgacaccctgctttctctgaatgagcccctcactaagtgtccctcctggggcatttcccttgtgacagccttagccttagccatggctgtaagctggataggctgacctatctctgtggcaactcagggtctgatttccataatcaccatcatcatcacatcacttttgtcagcatcagcaccaaaacatcagttaatatctctccctttcctatcacatacccggcagactgtttgcagacagactaggttctccttcttagatgagaatagcgttacctagcctgggctcatttcttctctccctgctatctcagtttgtgcagttttgaccttcctagtttactccccagatcttttgatggggtcgatgatgagtgtattcttcttttggagcaaccctacagttgcctgtaagagctctggctttggatatatcacttaccatctccatattccgtctcttgccatcttgtgtactttgtgtggctcttgtgttcctgacatctgctttatgttttactaacctagtgcctgagcctagaaaacaggggataaaagaaaaagaaaagaaaaaggaagggaggtattaggtaaggagaaagtgttccttgagggttctttctttcatttctgttcctttttcctttttctttttggctgaatggttggtgctggagcttgaacccaggtatttgtgtatactggccatatgttctgccagtgagctaggccccagcctctggatcttaagtgttcagtttcccaaggccagatatacctatggcaacactatctcagagaagctggaaatgaagagttgagatgagaatcctggcaaaacttagaaggagtaacattgtaagtgtatagaagaactaggtctgtgggcactgcactgtgaggggagcacagcaagagaacctaagacccactccctactgagcttttatttttatatccttagggttctttttttccctctatgttgtttcttgtccccaagtcaatccagttttgttagatatggttttcttctgtttgatagctgggattcaaacagaagattattctgatttcctgtacccacacccaccagctgccttaccagtgacaggtgttagattttagcctcgccaggccttgcctatcctctagacattgctgaagtctcttccgtggttggtgaccctaaatttattcagtccggctccacctctagactcgctcttccacctgtggctgaagtctccattcacagtgacatgtctgtgctaagtcatagcctcacatagcacagtcatcatagaacttcgtgcccaaccccaagcctgggactggggcttaaagagtacctagcaggagcttgggagtctgaagtaagagctaaatcaagtagctcctagtttattaggcaccataagaaaagatccaaatccataaaacaaatccacaaagctatatctccacttctctgaagccttggttggcagactcagcagctgaagaaacaagaattagttttgccataagaaggaaaggaaggaagacctggacaattcaggaatagtgcaggagagcaacccaaggtctctgacatgccctcagggttcttctagccgcaggtttttcttgtgtttgagctgggaggttaatgtgcttgcaaagcccagagtctgggatttacatgttaaaataaaaaatttggagctattgcatttggcaaagaagatcatcttgatggagtttagcccttaagacaacatgagagctctatcccatggtaaaggtcttgccttactgactcagcaactccagagctttctacaattgcttctggcagagtcttcataacagcgtgccagcctaccacccatcaccacccaccacctccttgcatgatgcctggctttgcaacagcagctgagaaaacaaacatacaagcaaacaaataagcaaacacccccaaaactggacctggctttggaaaagagacaaggcaatgctgtctccatcttaaatagaagaggagcccctagaacatcatatctgcctgtgctcctggtgagctatatcatatcctgtaactacaaccaacacacatgtgtggcacatcactaaactgtgtgacgaactcaccaaagcaaattaatctagtgggaaagagccagtggctcacccttatccagaatgtcagagtgcccacagatttgtccctcatggcggtgtgaccatgggtacagtcaggactcactgggctggtccaggaagggttgagtgctctcttgacatccaaaaaccaagctctttggaaactacagtctcatggaaccaccacgtgagccactctggcctggtgttctgagcagtcctcctcacctgccttgaccctcctccctttcccgtactgactttctatactccagccgttgctcgtggtcacatcaggtctttatccacttcctccaagatcatacgatgctgtacctcttgtacccttcatcacatgactttcgatgccttcagcacttttgctgctgaatcccaggcatccacagaatttgccaagcggctaaaagtatgacggatgccaaatcaaagctcttccacacaccagctgaacaaagggcagaggctgattatcagcagaaagaaaacataaagtgattcaatcctcacatcctgagactttatttgtacaagagtaaggtaaaggacagttagtcgtatttgtattagaaagagcagagtctgatgttttaattttttgttttgttttgttttgttttttccttcactgtttcaaaggagtcctactcctggcttcctgccagcatggtgtgccagccacctggcaccaggtctgtctgtggtggccttctggaatgttctcagttctagctttattgtgctacctagtatcattttgaccttcttctcagagtggctctgaatctcttcatctctttgccaacctcataagttcatttatctgagaagtggaccctagggtttaatctaagacggctcagagatactcaaggctcctggctccagaagtgcaagctcaccctcttccagagtgacgtaactgctccacaagcactgactgaattgtgctcagggaggacgcggggctggagttttagggtctcattaatgccttctctgagtctcactgtgtggtgccaacactcttcttccgagtgagggatggaccgtggctctgaccatctttccttcttccttagctgaccttgggtcgaagtggcccccactctcagtgacgcttgtgtcagtcagtgcccctcactgtctctccgtcttctctatctttgtgcttcctatcgtggtccctctgtcccctgcagagctgctggatgaccagcaccctgtggtccggctgctgcgcactctttcctctgactgcccaaggggctggccagtctccttggatgccacgctggcgcaccacctgcaccagtgctcctaccacctgcgcctcttccggaactggctgcactcaggccaggatgaccccgagtgcctctacggtacccctgccacaggctggctgctgccactaccctgcctgggactgattgctttgcttactgcatttctggctggagagcctagctagtctccaaggttatgtgacttgcattagttgcttgattgggattggggccaggctgcctggtagttgtagcattggctgctcatctcccttctagtctcctttctcactgccccctaatgttacccattcgactcagcaaaggagtaatctcttgccctggaatctgtgttttgctttatttatttttaatctgttcttatctctctaatcttctactaccatcatcttcaaaaccaaacgttttcctaagcactctgatgagctagggactcctctgcctcctgccactagattataatggaagccaaggcacagggcatcgagtgaacatccagacaagcagagctgcaggttaaaagatgctcaggtatgggaacgtgagccaggacctttccttattggtgaagaagagactaagtcttccctagatggtgctgccctccctgttcttagttcctttacagagaagcattggaaccatctcgggctgaaaaagtgcttaggacatgttcttgatcctgcagttagtagtcccaggagtagggttatccattgatgtctacctttgaccctacagagacttgtagacctggattatattgtatttttggaggggcaagagttgcctcatttttttggtggaatagagaaaacctagcaagcccaggatgttgcagtagagcataaggaaaaggccttaatgtgatggaaatgaccaagaaagaactcccatcccctaccctgttcatgcatgtggttttcctcagctgagcttcatgtattgcatgctccagtttgcatccgagtattctagcccttctacccacatcctaagtttgcatgagcccctccttggattccatgccttctccttaatcttctcttttgttttgttttgttttcttcacaatccctgaagtctttctgagctccatgacccagcgcctcatgttagatctacagttccaaccccttgcctcttgatcctggttttattgccccagaaagtacaagagcagggtggtgctcttgttattccacaggatgctgtaggccctccataggtagggtgagaggtgatttgatcacctggaggcgttaatgggtgaacattttaggaaaattggagatgacataaatagacttcctgaagggctccaaagagttccttccccctggaaatcttggataccccatcctctaaaagccacagatcctcttgatggctctcagggactctccatccttccttggccaattggagtgtatctggtgggaataacattgactttgttcatctcttttccaacagGATTTGAAGGGTGCTCCATGGTACCTACCATCTACCCCCTGGAGACACTGCACAATGCCCTTTCCTTGCGCCAAGTGAGTGAATTCTTGACTAAAGTCTGCCAGCGCCACACTGATGCCCACGCACAGGCATCTGCAGgtatgggaagtactgtgtgtatcgctagctctacctccatacctgtcatttgtagaacatgagaaaataatgaatttaaaatggggcaggagagatgatggctcagcagttaagagcgctcgctgcttgtacagaggaccagagctctactcccagcacccatatcaggtgattcacagtcacctctctgttaactccagctctaggggtctgacaccctctgctggcctccatgggcactgaagcacatctgcacatagacatgcagatgcacatacacataaataaaacaacagaaaacaaaattgaaaataggaagttgggaatttaactcagtgatagtgtttgcctagcaaacacagagccctctgatcagtcctcagcacagggagagtgagcatgttagtggaagacagagagagaggcagggagggagggagggagagagagagacagacagacagacagagacagagagagagagagtgtgtgtgtgtgtgtgtgtgtgtgtgtgtgtgtgtatgtgagtgagatgggatgctgtagatatctcagtgagtaaagtacttgtgttgtaagcataagaacctaagttggatccctgtagcctgtattttgaaaaacttagctggccgggtggtaacaccattaaccccagcactggagagtcagaggcaggtaaatctctgagtttgagtctagccttgtctatatagtgagttccaggacagccagggctacacagagaaaccctgtctcaaacaactaactgatcttgatgaggagccaaattcattttccagtatccatgtaaaatggcccacaactgcctgtaacccaagctcctgggactctaataccctctcgaactctgtgggcaccagcactcctgcatacagccactatacagacacatatacatacaatttaaaaattaaataaggggctggagaaatggcttagtggttaagagtgtttgctgctcttgcacaagacccaggttcagttcccagcacccacattgggcatctacgacttcctaaaactccagttccatggactcttcttctggcctcttcaggcagtttcatgcacatgatggatgtatagctaagtaggcacacatacacacaattcttaatttaaaaaaacaataataaatctttaaaaaaagaatacatatagacccagtacttggtaggcacacatacacacacacgcacacgcacacacacacacacacacacacacacacacacacacgctgagggttataagccagccagcttagcctgcttggctaattccaagccagtgaaggaaaccatctcaatcagaaaagagtggagctgctgatggtgccaaggttgtcttctcgcctcaacgtgcacctacacatacacgtgcactgacacacgtgggtagttaggagctaaatgtggggctggagagatggctcagcggttaagagcactgacttcttttctagaggtcctgagttaaattcccagcaaccacatggtggctcacaagcatccgtaatgggatctgatgccctcttctggtgtgtctgaagagagcaatgatatatatatatatatatatatatatatatatatatatatatatatatatatatatatatatatctttttttttaaaggaactaaatatggaggcttggcagccacagacattaacccaagctgaaaagcactgggctgtgggcagcaaagattacatggtcacttgacttttcagacttcagctatcagaataggcagatttttcttaatcatactggtggcccatgcctgctttctcatgtaagctgtgacatgatgctgtcctcgattgctttttatttccataaatattatggtcaaaagcaacttgaggagaaagagtttatttcatcttttatcatgaagtgagctggagaggaactcagggctggaggcagcagccatggaggagtgctgataactgacttcttctctgggttcacattcagctgcctttctcttacttttattcatttatttatagatttatagatttttattttatatgtatatttgcctgcatgtatgtaggcataccttatatgtgcctggtgcctagtacctgtagagaacagaaaagacaatcaaatcctgccgggcagtggtggtgcacgcctttaatcccagcactcaggaggcataaataagtaaataaataaataaataaatgactgtcaaatcctctgaagctggagtctacagagtgagttccaggacattcagggcaaataaataaataaataaatgaatgaatgaatgaatgaatgaatgaatgactgtcaaatcctctgaagctggagtcatctgcaagagcaacaagtgttgttaatcactgagctgtctctccagtccttagacacccttttatacctcctaggatcacctggcctgaggtggtactgcccgtgtgggctgggccctcccacttcaatcagtaatcaagaaattgccccatgactttcctataggccactctaatggagacctttttcagtcgagggtccctcttccggatgacactagctgggttaaactgacagaaacactcatctgtcctcagttcgttggtgccgctggtaaagcaatttctttttaacaaggctgttggagttctgacctaggctctagttgtcagcctgtgagcaagtgccttgacctactcagccagctccctcttccccatttgatacttcttgaaataaaagagccaaactcttcttctcccagctcctca	ATGTGGTCCTTGACGGCCAATGAGGACGAGAGCACTACGGCCCACTTCTTCCTTGGAGCTGGAGATGAGGGGTTGGGCACCTGTGGAATAGGCATGAGGACAGAAGAGAGTGACAGTGAACTCCTTGAGGACGAGGAGGATGAGGTGCCCCCAGAACCTCAAATTATTGTTGGCATCTGTGCCATGACCAAGAAATCCAAGTCCAAGCCAATGACCCAAATTCTAGAGCGACTCTGCAGATTTGACTACCTGACCGTTGTCATCCTGGGAGAAGATGTGATCCTAAATGAACCTGTGGAGAACTGGCCGTCCTGCCACTGCCTCATCTCTTTCCACTCCAAAGGCTTTCCTCTCGACAAAGCTGTGGCTTACTCCAAGCTTCGAAACCCCTTCCTTATCAATGACTTGGCCATGCAGTATTACATCCAAGATAGGAGGGAGGTGTACCGGATCCTACAGGAGGAAGGTATTGATCTGCCAAGATATGCTGTCCTCAACCGTGACCCCGCCTGTCCTGAGGAGTGCAGCCTGATAGAAGGTGAAGACCAGGTGGAGGTTAATGGAGCTGTTTTTCCCAAGCCCTTTGTGGAGAAGCCAGTGAGTGCAGAGGACCACAATGTTTACATCTACTACCCCAGCTCTGCTGGAGGAGGAAGCCAGCGCCTCTTCCGTAAGATCGGCAGCCGGAGCAGCGTGTACTCTCCTGAGAGCAGTGTGCGGAAGACAGGATCATACATCTATGAGGAGTTCATGCCGACAGATGGCACAGATGTTAAGGTGTACACAGTGGGGCCAGATTATGCCCATGCTGAAGCTAGAAAGTCTCCAGCTTTGGATGGGAAGGTTGAACGAGACAGTGAGGGGAAAGAGGTTCGATATCCAGTCATGTTGACCGCCATGGAAAAGCTGGTGGCCAGGAAGGTCTGCGTAGCTTTTAAGCAAACAGTTTGTGGATTTGACCTTCTTCGGGCCAATGGTCACTCTTTTGTGTGTGACGTCAATGGCTTTAGCTTTGTCAAGAACTCGATGAAGTACTATGATGACTGTGCCAAGATTCTGGGGAACACTATTATGCGAGAGCTTGCCCCGCAGTTCCAGATACCGTGGTCCATCCCCACAGAAGCTGAGGACATTCCCATTGTCCCTACCACATCTGGCACTATGATGGAACTCCGTTGTGTCATCGCGATCATCCGTCATGGAGATAGAACCCCAAAGCAGAAGATGAAGATGGAGGTGACGCACCCGAGGTTTTTTGCTCTATTTGAAAAACATGGTGGATATAAGACGGGAAAATTAAAACTTAAGCGGCCGGAGCAGCTCCAGGAGGTGCTGGACATTACGAGGCTGCTGTTGGCAGAGCTGGAGAAGGAGCCAGAAGCCGAGATTGAGGAGAAGACTGGGAAGCTCGAGCAGCTGAAGTCCGTGCTGGAGATGTATGGTCACTTCTCAGGTATTAATCGGAAGGTGCAGTTGACCTACTACCCCCACGGAGTGAAAGCGTCGAACGAGGGGCAAGATCTGCAGAGAGAGCCACTAGCACCCTCTCTCTTGCTGGTGCTGAAGTGGGGTGGAGAGCTGACACCCGATGGCCGTGTTCAGGCTGAAGAGCTGGGGCGAGCTTTCCGCTGCATGTATCCCGGAGGCCAGGGTGACTATGCCGGCTTCCCCGGCTGTGGGCTGCTTCGCCTCCATAGCACTTTCCGTCATGACCTCAAGATCTACGCCTCTGATGAGGGCCGCGTCCAGATGACTGCTGCTGCCTTTGCAAAGGGCCTCTTAGCTCTAGAAGGGGAGCTTACACCCATTTTGGTACAAATGGTGAAGAGTGCCAACATGAATGGCCTTCTGGACAGTGACAGCGACTCCCTAAGCAGCTGCCAGCACCGTGTGAAGGCGCGACTGCACCACATTTTGCAGCAGGATGCACCCTTTGGCCCTGAGGACTATGACCAGCTGGCTCCAACTGGAAGCACGTCTCTGCTCAACTCCATGTCTGTAATCCAGAATCCCGTGAAAGTCTGTGATCAGGTATTTGCCCTGATTGAAAACCTTACCCACCAGATTCGGGAACGGATGCAAGACCCCAGCTCTGTAGACCTGCAGCTCTACCACAGTGAGACACTAGAGCTAATGCTACAGCGTTGGAGCAAACTAGAGCGTGACTTTCGACAAAAGAGCGGGCGCTATGATATCAGTAAGATCCCTGATATCTATGACTGTGTCAAGTATGATGTGCAACACAACGGGAGTCTGGGACTTCAAGGCACAGCCGAGTTACTCCGTCTTTCCAAAGCTCTGGCTGACGTGGTCATTCCCCAGGAGTATGGGATCAGTAGAGAGGAGAAAGTGGAGATTGCTGTGGGCTTCTGCCTTCCACTGCTGCGGAAAATCCTACTTGACCTGCAGAGAACTCACGAGGATGAGTCTGTCAACAAGCTGCATCCCCTGTACTCACGTGGAGTGCTCTCCCCAGGCCGCCATGTTCGAACTCGGCTCTATTTCACCAGTGAGAGTCATGTTCACTCCTTACTCAGTGTCTTCCGTTATGGGGGACTTCTCGATGAGACCCAGGATGCCCAGTGGCAGCGAGCCTTGGCTTATCTCAGTGCCATCTCAGAGCTGAACTACATGACCCAGATTGTTATCATGCTTTATGAGGACAACACGAGGGACCCCTTGTCAGAGGAGCGGTTCCATGTGGAGCTACATTTCAGCCCTGGAGTGAAAGGAGTTGAGGAAGGCAGTGCCCCAGCCGGCTGTGGATTCCGTCCAGCCTCATCTGAGAATGAAGAGATGAAAACAGATCCAGGCAGCATTGAGAACCTGTGCCCAGGGAAGGCATCCGATGAACCAGACCGAGCACTGCAGACCTCACCCCAACCTGTTGAGGGCACTGGCCTCCCGAGGAGATCACCCCTCATTCGTAATCGAAAAGCTGGTTCCATGGAGGTGCTGTCTGAAACTTCATCTTCAAGACCTGGTGGCTACCGTCTGTTTTCATCTTCACGGCCACCAACAGAGATGAAGCAGAGTGGCCTAGGCTCACAGTGTACAGGGCTGTTCAGCACCACAGTGCTGGGTGGCTCCTCCAGTGCTCCGAATCTTCAGGACTACGCCCGCACCCATGGCAAAAAGCTCCCGCCTGCCAGTCTAAAGCACCGAGATGAGCTCTTGTTTGTCCCGGCCGTAAAACGATTTTCTGTGTCGTTTGCAAAGCATCCGACTAACGGATTTGAAGGGTGCTCCATGGTACCTACCATCTACCCCCTGGAGACACTGCACAATGCCCTTTCCTTGCGCCAAGTGAGTGAATTCTTGACTAAAGTCTGCCAGCGCCACACTGATGCCCACGCACAGGCATCTGCAGCCCTCTTTGACTCTATGCACAACCATCAGGCCTCAGATAGCCCGTTCTCCCCACCCCGCACTCTTCATTCGCCACCCCTGCAACTTCGGCATCGCTCTGAAAAGCCACCTTGGTACAGCAGCGGGCCTTCCAGTACTGTGTCCAGTGCTGGCCCTTCCTCTCCTACTACAGTAGATGGAAACTCACACTTTGGCTTCAGTGATCAGTCCTCTGTAAATATACATATGACTGAAGAAAAGCAAGGCTTTGGGTTGCTCCAGGAGACTCCTGGAGATGGAACACGAGAGCTCCATATAGAAAGACAGCAAGAGCTTGTTGAGCCAGCTCAGTCCCCTCAAGAGCTACCTGTGGAAATCTGCCCTTCAGGAAGTCAGGGTGTTACCAAGGTCAGCCAGACATGCCAGGAGGTCCCGGACATCGTCCAGCCGTGTCACAACATCCATGAGGAGATTGGCCAGCCTCAGCAGGAGGTCCCTGACATCAGCCAGCTGTTGCTGAAGGACCATGACACTACTACCAACACGTGCCACCTGTGCCAGGCCAGCCAGCTGTCTCAGAAAGTTTGTGAGGAAATTTGCCAGCTTTGTCAAGACAACCATGAGGAGAGTAACCAACTATGCCAGGAAGTCTCAGTAAAGCTGGGCAGGATGGTCCATGGATTCCCTGTAAATGTTGATAGCACGGCCCAGGAAACCCTTATGGAAATTGGCAGACCAACCCAAGAGATCCCTGAAGATCCATACCAGGAGTTCTCTGTGAAGGTTGGCGTGCTGGCTCAGAAGGCCCCTGCCATCAGTGAGCTATCTCAAGACATCCCTGAGGCTGACAAACCATCCCAAGAGCTCTCTGAGGAGACTGAGCTGCAGGCTCAGGAGGTCTCTGAGGAGATTGATCAGGAGTCTGAGGTGGTTGATGAGCTGCCTCCTGAGGCTATCTCC	Pass
94	A2ARV4	LRP2_MOUSE	10090	MERGAAAAAWMLLLAIAACLAPVSGQECGSGNFRCDNGYCIPASWRCDGTRDCLDDTDEIGCPPRSCGSGFFLCPAEGTCIPSSWVCDQDKDCSDGADEQQNCPGTTCSSQQLTCSNGQCVPIEYRCDHVSDCPDGSDERNCYYPTCDQLTCANGACYNTSQKCDHKVDCRDSSDEANCTTLCSQKEFQCGSGECILRAYVCDHDNDCEDNSDEHNCNYDTCGGHQFTCSNGQCINQNWVCDGDDDCQDSGDEDGCESNQRHHTCYPREWACPGSGRCISMDKVCDGVPDCPEGEDENNATSGRYCGTGLCSILNCEYQCHQTPYGGECFCPPGHIINSNDSRTCIDFDDCQIWGICDQKCESRQGRHQCLCEEGYILERGQHCKSNDSFSAASIIFSNGRDLLVGDLHGRNFRILAESKNRGIVMGVDFHYQKHRVFWTDPMQAKVFSTDINGLNTQEILNVSIDAPENLAVDWINNKLYLVETRVNRIDVVNLEGNQRVTLITENLGHPRGIALDPTVGYLFFSDWGSLSGQPKVERAFMDGSNRKDLVTTKLGWPAGITLDLVSKRVYWVDSRYDYIETVTYDGIQRKTVARGGSLVPHPFGISLFEEHVFFTDWTKMAVMKANKFTDTNPQVYHQSSLTPFGVTVYHALRQPNATNPCGNNNGGCAQICVLSHRTDNGGLGYRCKCEFGFELDADEHHCVAVKNFLLFSSQTAVRGIPFTLSTQEDVMVPVTGSPSFFVGIDFDAQHSTIFYSDLSKNIIYQQKIDGTGKEVITANRLQNVECLSFDWISRNLYWTDGGSKSVTVMKLADKSRRQIISNLNNPRSIVVHPAAGYMFLSDWFRPAKIMRAWSDGSHLMPIVNTSLGWPNGLAIDWSTSRLYWVDAFFDKIEHSNLDGLDRKRLGHVDQMTHPFGLTVFKDNVFLTDWRLGAIIRVRKSDGGDMTVVRRGISSIMHVKAYDADLQTGTNYCSQTTHPNGDCSHFCFPVPNFQRVCGCPYGMKLQRDQMTCEGDPAREPPTQQCGSSSFPCNNGKCVPSIFRCDGVDDCHDNSDEHQCGALNNTCSSSAFTCVHGGQCIPGQWRCDKQNDCLDGSDEQNCPTRSPSSTCPPTSFTCDNHMCIPKEWVCDTDNDCSDGSDEKNCQASGTCHPTQFRCPDHRCISPLYVCDGDKDCVDGSDEAGCVLNCTSSQFKCADGSSCINSRYRCDGVYDCKDNSDEAGCPTRPPGMCHPDEFQCQGDGTCIPNTWECDGHPDCIQGSDEHNGCVPKTCSPSHFLCDNGNCIYNSWVCDGDNDCRDMSDEKDCPTQPFHCPSSQWQCPGYSICVNLSALCDGVFDCPNGTDESPLCNQDSCLHFNGGCTHRCIQGPFGATCVCPIGYQLANDTKTCEDVNECDIPGFCSQHCVNMRGSFRCACDPEYTLESDGRTCKVTASENLLLVVASRDKIIMDNITAHTHNIYSLVQDVSFVVALDFDSVTGRVFWSDLLEGKTWSAFQNGTDKRVVHDSGLSLTEMIAVDWIGRNIYWTDYTLETIEVSKIDGSHRTVLISKNVTKPRGLALDPRMGDNVMFWSDWGHHPRIERASMDGTMRTVIVQEKIYWPCGLSIDYPNRLIYFMDAYLDYIEFCDYDGQNRRQVIASDLVLHHPHALTLFEDSVFWTDRGTHQVMQANKWHGRNQSVVMYSVPQPLGIIAIHPSRQPSSPNPCASATCSHLCLLSAQEPRHYSCACPSGWNLSDDSVNCVRGDQPFLISVRENVIFGISLDPEVKSNDAMVPISGIQHGYDVEFDDSEQFIYWVENPGEIHRVKTDGSNRTAFAPLSLLGSSLGLALDWVSRNIYYTTPASRSIEVLTLRGDTRYGKTLITNDGTPLGVGFPVGIAVDPARGKLYWSDHGTDSGVPAKIASANMDGTSLKILFTGNMEHLEVVTLDIQEQKLYWAVTSRGVIERGNVDGTERMILVHHLAHPWGLVVHGSFLYYSDEQYEVIERVDKSSGSNKVVFRDNIPYLRGLRVYHHRNAADSSNGCSNNPNACQQICLPVPGGMFSCACASGFKLSPDGRSCSPYNSFIVVSMLPAVRGFSLELSDHSEAMVPVAGQGRNVLHADVDVANGFIYWCDFSSSVRSSNGIRRIKPNGSNFTNIVTYGIGANGIRGVAVDWVAGNLYFTNAFVYETLIEVIRINTTYRRVLLKVSVDMPRHIVVDPKHRYLFWADYGQKPKIERSFLDCTNRTVLVSEGIVTPRGLAVDHDTGYIYWVDDSLDIIARIHRDGGESQVVRYGSRYPTPYGITVFGESIIWVDRNLRKVFQASKQPGNTDPPTVIRDSINLLRDVTIFDEHVQPLSPAELNNNPCLQSNGGCSHFCFALPELPTPKCGCAFGTLEDDGKNCATSREDFLIYSLNNSLRSLHFDPQDHNLPFQAISVEGMAIALDYDRRNNRIFFTQKLNPIRGQISYVNLYSGASSPTILLSNIGVTDGIAFDWINRRIYYSDFSNQTINSMAEDGSNRAVIARVSKPRAIVLDPCRGYMYWTDWGTNAKIERATLGGNFRVPIVNTSLVWPNGLTLDLETDLLYWADASLQKIERSTLTGSNREVVISTAFHSFGLTVYGQYIYWTDFYTKKIYRANKYDGSDLIAMTTRLPTQPSGISTVVKTQQQQCSNPCDQFNGGCSHICAPGPNGAECQCPHEGSWYLANDNKYCVVDTGARCNQFQFTCLNGRCISQDWKCDNDNDCGDGSDELPTVCAFHTCRSTAFTCANGRCVPYHYRCDFYNDCGDNSDEAGCLFRSCNSTTEFTCSNGRCIPLSYVCNGINNCHDNDTSDEKNCPPITCQPDFAKCQTTNICVPRAFLCDGDNDCGDGSDENPIYCASHTCRSNEFQCVSPHRCIPSYWFCDGEADCVDSSDEPDTCGHSLNSCSANQFHCDNGRCISSSWVCDGDNDCGDMSDEDQRHHCELQNCSSTEFTCINSRPPNRRCIPQHWVCDGDADCADALDELQNCTMRACSTGEFSCANGRCIRQSFRCDRRNDCGDYSDERGCSYPPCRDDQFTCQNGQCITKLYVCDEDNDCGDGSDEQEHLCHTPEPTCPPHQFRCDNGHCIEMGTVCNHVDDCSDNSDEKGCGINECQDSSISHCDHNCTDTITSFYCSCLPGYKLMSDKRTCVDIDECKETPQLCSQKCENVIGSYICKCAPGYIREPDGKSCRQNSNIEPYLVFSNRYYIRNLTIDGTSYSLILQGLGNVVALDFDRVEERLYWIDAEKQIIERMFLNKTNQETIISHRLRRAESLAVDWVSRKLYWLDAILDCLFVSDLEGRQRKMLAQHCVDANNTFCFENPRGIVLHPQRGYVYWADWGDHAYIARIGMDGTNKTVIISTKIEWPNAITIDYTNDLLYWADAHLGYIEFSDLEGHHRHTVYDGTLPHPFALTIFEDTVFWTDWNTRTVEKGNKYDGSGRVVLVNTTHKPFDIHVLHPYRQPIMSNPCATNNGGCSHLCLIKAGGRGFTCECPDDFQTVQLRDRTLCMPMCSSTQFLCGNNEKCIPIWWKCDGQKDCSDGSDESDLCPHRFCRLGQFQCRDGNCTSPQALCNARQDCADGSDEDRVLCEHHRCEANEWQCANKRCIPEYWQCDSVDDCLDNSDEDPSHCASRTCRPGQFKCNNGRCIPQSWKCDVDNDCGDYSDEPIHECMTAAYNCDNHTEFSCKTNYRCIPQWAVCNGFDDCRDNSDEQGCESVPCHPSGDFRCGNHHCIPLRWKCDGIDDCGDNSDEESCVPRECTESEFRCADQQCIPSRWVCDQENDCGDNSDERDCEMKTCHPEHFQCTSGHCVPKALACDGRADCLDASDESACPTRFPNGTYCPAAMFECKNHVCIQSFWICDGENDCVDGSDEEIHLCFNVPCESPQRFRCDNSRCIYGHQLCNGVDDCGDGSDEKEEHCRKPTHKPCTDTEYKCSNGNCVSQHYVCDNVDDCGDLSDETGCNLGENRTCAEKICEQNCTQLSNGGFICSCRPGFKPSTLDKNSCQDINECEEFGICPQSCRNSKGSYECFCVDGFKSMSTHYGERCAADGSPPLLLLPENVRIRKYNISSEKFSEYLEEEEHIQAIDYDWDPEGIGLSVVYYTVLSQGSQFGAIKRAYLPDFESGSNNPVREVDLGLKYLMQPDGLAVDWVGRHIYWSDAKSQRIEVATLDGRYRKWLITTQLDQPAAIAVNPKLGLMFWTDQGKQPKIESAWMNGEHRSVLASANLGWPNGLSIDYLNGDRIYWSDSKEDVIESIKYDGTDRRLIINDAMKPFSLDIFEDQLYWVAKEKGEVWRQNKFGKGNKEKLLVVNPWLTQVRIFHQLRYNQSVSNPCKQVCSHLCLLRPGGYSCACPQGSDFVTGSTVECDAASELPITMPSPCRCMHGGSCYFDENDLPKCKCSSGYSGEYCEIGLSRGIPPGTTMALLLTFAMVIIVGALVLVGFFHYRKTGSLLPSLPKLPSLSSLAKPSENGNGVTFRSGADVNMDIGVSPFGPETIIDRSMAMNEQFVMEVGKQPVIFENPMYAAKDSTSKVGLAVQGPSVSSQVTVPENVENQNYGRSIDPSEIVPEPKPASPGADETQGTKWNIFKRKPKQTTNFENPIYAEMDTEQKEAVAVAPPPSPSLPAKASKRSSTPGYTATEDTFKDTANLVKEDSDV	2	69416237	69255992	TRUE	CM000995.3	GRCm39	ENSMUSG00000027070	ENSMUST00000080953	ENSMUSP00000079752	ENSMUSE00000602105,ENSMUSE00000566610,ENSMUSE00000495684,ENSMUSE00000566609,ENSMUSE00000389529,ENSMUSE00000363147,ENSMUSE00000497436,ENSMUSE00000358726,ENSMUSE00000602104,ENSMUSE00000602103,ENSMUSE00000602102,ENSMUSE00000602101,ENSMUSE00000602100,ENSMUSE00000602099,ENSMUSE00000602098,ENSMUSE00000602097,ENSMUSE00000602096,ENSMUSE00000602095,ENSMUSE00000602094,ENSMUSE00000602093,ENSMUSE00000403377,ENSMUSE00000165784,ENSMUSE00001228542,ENSMUSE00000430613,ENSMUSE00000497260,ENSMUSE00000602092,ENSMUSE00000602091,ENSMUSE00000602090,ENSMUSE00000602089,ENSMUSE00000602088,ENSMUSE00000602087,ENSMUSE00000602086,ENSMUSE00000602085,ENSMUSE00000602084,ENSMUSE00000602083,ENSMUSE00000602082,ENSMUSE00000602081,ENSMUSE00000602080,ENSMUSE00000602079,ENSMUSE00000602078,ENSMUSE00000602077,ENSMUSE00000602076,ENSMUSE00000503843,ENSMUSE00000165769,ENSMUSE00000339788,ENSMUSE00000430562,ENSMUSE00000385691,ENSMUSE00000566597,ENSMUSE00000165782,ENSMUSE00000602075,ENSMUSE00000602074,ENSMUSE00000602073,ENSMUSE00000602072,ENSMUSE00000602071,ENSMUSE00000476214,ENSMUSE00000165824,ENSMUSE00000375790,ENSMUSE00000488732,ENSMUSE00000165803,ENSMUSE00000430111,ENSMUSE00000165765,ENSMUSE00000518215,ENSMUSE00000566594,ENSMUSE00000602070,ENSMUSE00000602069,ENSMUSE00000644778,ENSMUSE00000644776,ENSMUSE00000644774,ENSMUSE00000644772,ENSMUSE00000644769,ENSMUSE00000644768,ENSMUSE00000430047,ENSMUSE00000430041,ENSMUSE00000430038,ENSMUSE00000394728,ENSMUSE00000165728,ENSMUSE00000165726,ENSMUSE00000165730,ENSMUSE00000602057	1,27,63,104,143,180,218,257,307,347,390,447,521,590,658,705,773,837,879,923,969,1063,1145,1185,1224,1350,1433,1504,1565,1642,1701,1744,1800,1848,1884,1944,2015,2095,2158,2465,2520,2573,2670,2738,2819,2861,2902,2946,3013,3112,3284,3335,3392,3467,3526,3592,3674,3717,3757,3796,3835,3881,3922,3965,4009,4053,4101,4156,4199,4273,4332,4372,4402,4425,4464,4508,4542,4585,4609	27,63,104,143,180,218,257,307,347,390,446,521,590,658,705,773,837,879,923,969,1063,1145,1185,1224,1350,1433,1503,1565,1641,1701,1744,1799,1847,1884,1943,2015,2095,2158,2465,2520,2573,2670,2738,2819,2861,2902,2946,3013,3112,3284,3335,3392,3467,3526,3592,3674,3717,3757,3796,3835,3881,3922,3965,4009,4053,4101,4156,4199,4273,4332,4372,4402,4425,4464,4507,4541,4584,4608,4660	69416237,69382804,69381296,69379400,69368405,69367972,69366445,69365402,69363916,69357988,69355674,69354488,69353696,69352265,69350398,69348856,69346927,69344606,69343721,69341411,69340968,69339722,69338431,69338225,69337100,69335673,69333942,69333006,69332059,69331131,69329664,69326839,69326158,69322805,69322276,69319692,69318406,69316696,69314257,69313206,69312727,69311758,69310563,69309685,69309041,69307476,69305855,69302891,69300012,69297625,69296701,69296103,69295141,69291778,69290881,69290063,69288844,69287286,69285920,69285270,69284273,69281728,69278587,69274155,69273221,69271773,69270281,69268814,69267987,69267088,69265466,69263436,69262594,69262378,69261548,69260708,69259065,69256386,69256147	69416159,69382697,69381174,69379284,69368295,69367859,69366329,69365253,69363797,69357860,69355505,69354265,69353490,69352063,69350258,69348653,69346735,69344481,69343591,69341274,69340687,69339477,69338312,69338109,69336723,69335425,69333731,69332822,69331831,69330954,69329536,69326673,69326015,69322696,69322099,69319479,69318167,69316508,69313337,69313041,69312569,69311469,69310360,69309443,69308916,69307354,69305724,69302690,69299717,69297109,69296549,69295933,69294918,69291601,69290685,69289818,69288716,69287167,69285804,69285154,69284136,69281606,69278459,69274024,69273090,69271630,69270116,69268686,69267767,69266912,69265347,69263346,69262527,69262261,69261419,69260607,69258937,69256315,69255992	ggctctgtccagcttttttctggtcctccctccctccctccctccctccctccctccctccctccctccctccctccctccctccctccctcttcccttctttttgagacaggttctttctacatagcccaggctgtcctggaactgtgtggaccaggttggcctcaaactcacagagatccacttgtctctgtctcccgagtgttgagatgaaagacccgcactaaaacaccctctgccttttcttttcttcccccttctttctcttcccctttccttgctcccctttccccatttgttctttttctttcccttttcatcttttctctttctttctttctttctttctttctttttttagtcgctgctcttgacttcccccctttctccattccttcccaccggtgataacgttttagagtttgtgtccgtggccaatttcttcctcgccccgtctagccatccctctgagtggcgaggccaagcccttgctccgaatgtgagcagcggcgattattgtcagtgattgaataggaccttggagtgtgtgtgctcgtgcgagcgaggggtgggcgctcgccagcgtgggaggcagttttgtgttcccggagcctgtgctcctgggtgagagcatgcacgagcgagcgcgcttgtggagtgtgcatgtgctagcgcgcaagtgtccgagggcccactcctcccagagtcgcaaagtgcagggggcgggccgggcagtagggggcctggcccactggattcccgcatgctagttccggggcggtctggtctagagggctttatgcactgtctggagggtggggactggcgcgggtagaaaacgggatgcctcaggcgccgggaccggctttctgcctctaggagccagcgactgctgctgagcaagactcctgttccggagcggagtaacctgcctgtgcccgctgcgacgcgcgcccacctcccggggaaggaacggcgaggcccggggccgtctccgcgATGGAGCGCGGGGCCGCGGCGGCGGCATGGATGCTGCTGCTGGCGATCGCTGCCTGCCTGGCGCCAGTCAGTGGCCAAGgtaagcggtcacctgcccgcgctacgccaccatagtcgctgcggagctgagccggacgagggtgggcggctgcggagctgctccggctgagcgctccggtgaccccaggagagatgactgcagcgccgcttcttgtactggttggggaacgcggacgcaccggtttcggtgacagctcgtcccacggctatcgtgcctttgttcccacgggaattagtcctgaccctcaaggctttccaggatggaacctggagtacgagggtctcccgcgtgggtctgcagctttcttctggctggggcggggcggtcctccacgccgctcccagcgccgctttccacctgcagcgtccagccggcgcgggagatccgatcccaccgtgcgccaggggccgccggccagagcctccttccatcagtggcgaaaccctgtcccgcggtgacccccatgagaccgcatctcatgataccgatcgtttacgagcccagataaggcggggaggtgggattggcagaggaagcggctgatacactagagtacttttcttgaaggctttccctttcctacccagagcgggtgcttttgtgttgatgaatggagctggttagctgcgcctgagtttggggactggaatgcagaaagtttctaaagtgactacaaactttttcaagttgtccgggaggttttttttttttccttccccgtgaaacagggagagagaggaaagggaggaaattatttagaatagaaaactataagagaagaaaatgagagacaagttgaaaggaatggagaaaacgggaaagcaaagtgaggaaggagggagggagggagggagggagggagggagagagagagagagagagagagagagagagagagagagagagagagagactgactcaaggagaacccacgagctctctccctggctttcgttgctaggtagcagcctggtgctgcgtgtgaccgaccaccagacagacagaacggacgctgcagcctctgcagggactaatctgtctgtggggatgggccagtccccacttcccctcccgctctttcccgtcggacaacttaattgccctacaataaaaatgaaacccctattgttgcaggattagtcaaagcaataaattgatttccctagatcacatattggggttgatgggtgaggactgtggaagcccccatttatagagaggagagaggggagggcttgtggatgggccgtggcatgtattcaaatggttaatctgctttctttcctcaattcttagcgtaagctccttagagggaatcaagtaagtaattatacagcagctccaggcagcacccatctcagacttcctgggaagtttgggagcgccaacaaatccaccaggctttgcaaaaatctttcgaaaaggaggggtgggcggcaagagaagatgtctaacagttcttcctttgaacacctttctacagtattggaaacgcagaaaggagacttactgttatattgtgtgtgcgcccgcggtagggagagtgcttagggttatatatcatgcgctaaatatagccctagggtttagtgtacttttctgttcctgtctggagggaaaggttgcttacattcttgagctgatgtccctttaccaccggaacatgcattcttctccctgttttttggtgtcaccaaatactgtgtacctagatttcctcaagttctcatccatgtgaattacggagaaaaagtgggaagcatttttcaagtttttagcggataatgcaataatcacctaacatatggctgagagcacatacaagcatacatacatgcacacatacacgtgtatgacatgtgtatatattcttcaggaatttgtttatttgtttgtttatttatttatttgagacagggtttctctgtagtcctgactgtcctggaacttgctctgttgattaggttggcctggaactcagatctgcctgcctctgcctcctgagtgctgggattgatggcatgcatcgcccgccctggcattctgggtaacaaactagagcccaagtgtcaccatttttagttttgctatttgattattgtaattaattttttttaaaatgaaccagtgtttccatgtttagcccaggctggcctgaagttatgactcaggctgtttgtgatcttctggtctcatttcttttccaaacacacacacaaaatgtaattttgcctttattcatgtgtgtgtaagcgtgcacgcgagtgcacatatcataaacatgtggaaagtagtgtggatcccagaatgcagttcaagtggtcaggcttggcgtcgagcattttcctgataaatcattttgataaatgcattttgaagtgatttttttctttccttttcattttttaagaatctgtcccccacttaaattctttaatccaataccaatttggttatgccttttgtgatgattgtatcttgagtgggacctgtaatacacaggctacatttgtttttgtttttttctaactctggtctctgcaaccttgtttgctgttgtatttatttcaaggtggtcttctgttcctatgcttggaattctttttggctgtaactgggttctgcctcaactcttcaatcatctcgatttgatgtggaaggttttagagctgcagggaacctgagtatctacacctgtgtatcattgttttatactgaggatggttaaccccagcgggggtggagggaggtcctgaaaagctggaaagaatgtcggtcagctcctggcccgagggcgtgtagtgtgatagagccccttggagtcagtttctccgagtttatctcctttttttagttgtccccaccctccgtggttgagacttttagattcctttcaggtgacccatacttatcagatgaagcaaagactaacaagtagatgaccttggcagactttaacaagattggatgtgccagtcaggccaaagagcaatggttctcaaccttgcggcggatgctgtgactctaggacactcatgctgtggtgacccccaaccataaaaccgttgtcattcatacttcataatctaacttggctactgtcgtgaattgtaatgtaaatatcccatatggagtataactgatatgggaccctttacgaaggaatcgtttgagccctataaaggggttgtgacccacaggttgagaaccactgccatacagccctggcaggccaaagaggtatttataggttaagacagcttcaggacttgagcttccagctttgtctagaacttatggcacatcagtgccaggtaccccttcagatccattttttaacattctttcttttgttgttggttttttgttttgttttgttttccagacagggtttctctgtgtagccctggctgttctggaacttactctgtagaccaggctggtcttgaactcagaaatccgcctgcctctgcctcccaagtgctgggattaaaagcttgcgctaccatgcccagctcattttttaaaagtcttgtactattagtgcacactcgtgacactctggaatttgcagcgtagactgctgcacaactgaagctttaggcttagacaagataatttctaggtcctggctaatcattgtctctagacaagcaccttaagaacattaaagtttaaaacattcttagtaaatttttaattgcatttaaaaatattgataccaagaacctagttattttccagtattttagaaacattgtcattgtctttgaccattaagttttcttagctaggatagggtaacaagacattatcgggtacttaggaagtgttcattgtcttcattcattatggttctaaggacccaactttgggcctggggtatgctaggcattgttccacttctgagttctttgtactcatagcacaccaataacagaatccaaagcaaagggaagccaggtgtggtagagtcatttggttttttttttttgttgttgttgttttttgtttttttgttttttttgagacaagttctcactttgtagccttggctggcctggaacacacacatgcctctgagctgggattaagggtttgtgttggagtttgtttttttctccccaaagacagggtttttctataatatccttggctgtccttgaactcactttgtagaccaggctggcctcgagctcacagatccacagatccacctgcttctgcctcccaagcgctgggattaaaggccacttttccctgtctggaatattcttttaatcccagaatttgggaggtggaggcagtgggatcaagagttcttgtcttgcatataacattcctatatattagctgtatagggaattctcagttagcctgggctacatgagaccatcttatacttttaacctcaaaagtagggagggcagagggattctgagtatgattgtagaacaactgcaaacccaccagataccaagctctgctctggaatggagaaaatgaggttgaaagagctctcgtaaccggaatggtttccatgttaactttgtgatcctgaagaaataaaagaaatggctgctactagtgtactggggatgtggtagccagcgaaggagtctgaatttcataattaaaacgtactccagctccactttatggctttgagagagtcattgcctggtttcccattacccctcccaggacccttctggtttaaggaagagttgacatgcttcagtgtcagttttgggtttctctttgaacacgattagtggtggtttgttttgaaatgccaagtttgcttttgtgcctcatgttctattgaggtccacaaaaagaagttggcaatgtttgcgattttgcattaagacttttagtttgaaccccacttttctttccttgttatccgggaaatccggtgtaactgcttgaggtgctgtgggccactcacttttcttgtctgtaaaatgggctcacacctacttcctagaaccattatatagatagagtaaattaggcaatgaataagaatagcttacagacagtgtccatcagtattaatcattttttaaatagaagcttactttacagttttgtttttctcttttgatcccaaggtgactccattttcagacctgttcacttggtgtaaaatgactcactggcatcggggcttcatcctatcatgtcatatccatagggaaaaagaaaacagccttaaccgagtctcagttgcattgcaatggctttgctcaatcataagcttattggacaaattaatcaccatactcaggggtagaagtattcccataggttgggctctgccacacacttggtcccagactcagcaaagtgtgggccatagagggagattgggggtggggggagggctgtgaagacaatggtggccacaggctgaaccgcaaatcagatataaaaccttatcagacaaaatcggctaatgatgcaattttcattttgtatgtgaagacagattggaaagacatggaaatctctcaagaactggcagtcctgagctagttcagtgagctgaaagaaggaatgtattagaaacattctatgttcctggaatcatgttgcaacttttaaagttgttattaatcattattacaaccatggccataccaaagattaaatctataggcccatgtatgccagacaaggactctaccacacagctgcaaccacaacccacttttcaagtttagaatgagggaaggaagaacttttagatactttaaaaatttttttaaatggttttttaaagattttatttatgtatgtgagtacactgtagctgattctagacacaccagaagagggcattatgagccaccatgtggttgctgggacttgaactcaggacctctgaaagagcagtcagtgctcttaaccactgagccatctctctagccctagatactttatttatttactttatctttctttctttctttcttcctttctttctttctttctttctttctttctttctttctttctttctttctttctttctttcttccttccttccttccttccttcctttctttctttctttctttctttctttcttccttccttctttccttccttctttccttcctttctttctttcttcctttttttctttctttctttctttctttctttctttctttctttctttctttctttctctctttccttccttgcttccttgcttccttcctttttttttcttttttaaaaaaaagatttatttattgtatataaaagtacactgtagctgccttcagatacaccagaagaggacaccagatctcatgatggatggttgtgagctaccatgtggttgctgggaattgaactcaggacctctggaagagcagtcagcgctcttagctgctgagccatctctctagcccctttctttcctttctttctttctttttttcaagacagggtttccctgtaatgtcctggctgtcccagaacttgctctatagaacaggctggcctggaactcacagatccacccgcctctacctcctaagtgctgggattaaagatgtgttctaccacccaggcccaagtaaagttttcttatttggagaactgtggagaggagtgggaagtctgggagtacgagtgtagagattagagcgtggattcggtccattgtagggcttcaacttactgtgatgtcttttctagtttactttattatgattctaggatctggacccttttctacgttcttgatcaggattatgggaaagagaagcatcaggaaacaggttaagatctctgtggagacatcttagtgcttagtgcataaggagtctctagcactatgtcaagcactcattccataaaaggtagacatttttttcttcccaaataaatgcactttatgttttcttttcttcttcttcttctttttttgtttttgtttttttttgttttttgtttttttcgagacagggtttttctgtgtagccctggctgtcctggaactcactttgtagaccaggctggcctcgaactcagaaatccgcctgcctctgcctcccaagtgctgggatcaaaggcgtgatggctactttgttagtctttgatttaaatcctatttctatagcagttgctaagaaaatggagacattcccattcctaaagtacaagtcgcctctgattaaaaggacagcaataaaacccgtctctcccagaaaacaacagcaagataacatgtagctttcactctgaaatctcagtgcgtttcgccatgagccccccagatcatactggagcccgaggatatggaaaacagtaagaagtgaaggaaagaaggaaaacgtaataaccattctgtgcattgaaaagttaagccgctgttaccatggatacgacggcttgtttgtttactggctatggacccctgggattccagtttgtaagcaataactggagctcttccaagcatgtgtactgccagccagtaacttgatgattcctcataactatgaaaggaagcttttatcgcttgctactgatgcacaaaaagtggaagtgcatgtacttctgagagtccaactggtgctgaaacctgaaagtgatggagagcaacaatctggttaggctagaatttcttgaatcctcatataaaaacaacgtcttataagtatcaagcatttgcatgtgttttgggaccaattttgtgatttttttaaaatagtattaacagtactgaaaacctttcatgtccttaaatacagttgactctgagcatccatgggcccaggttggttgactctggaggtcttcttgtagtgtctttgacccctctggatccctccatcctatcccctaatcttccacaagactccctaagctccacctattgtttggctgagggtctctgcatctgcttccatcagctgctggatgaaggctctcaggagacagttaggctaagcttctgtcttcaagcaaagcagagtatcattaacagtgtcaggggttggctctctcccatgggatgggtctcaagttgggccagtcaatggttggccattccctcaatctctgctcatctttatccttgtgcatcttgcagacaggacacactttggtcgaaggttttgtgagtagattggtgttgccctccttccactggaaatgtggcctggcttcaggaggtggtcacttcagtctccagctagggacaccactatagtgcccctccccctaggtctccagcttgtcctagagaagtcctctactgatttccattcaggcctctcccaccactctaaccccacacctgatccccatcctagttccctccctccctccctccttccctccctccctccctccctccctccctccctccctccctccctccctccctccctccctccatctctgtctattttagttccccttctgagtgagatcaagcatcctctcttgggcctttcttgttacttagtttctttgcttctgggtcttatggctattgtccataggggctggacctaggcgccccctacacaattgtagcagatgtacaacttggtgttcatgtctgtcccctaacaaactgaagtgggactgtgtctgactgttgcctgcctttggatccccttcccctagctggactgcctttgttagacctcagtgggagagaatgcactttgtcctctccaacttgatgtgcagggcagtgcccatgagggagtagtgtcggtttataagggtgggactgggaggagagaagagaggggtctgtgtttgggatataaagtgaataaattatagaaaaactgagacaggttttctctatgtagttctggctgtcttgaaactcaccacatagaccaggctgacttgcctctgcttcctgggtttcacccgcatgatcaatggctttttttaagggtctcatgttagtccaggatagccttgaactactgaccccttgactttacctgcaaagtgctgggattgtaggtgtacactaccatacccaactccttttttggtctttttggcacagggttttatctgtggcccaggttggcctgggacccattatgtagcccattcaggctggccttgaattcttggcacccctccctcagtaaatgggtacagggattacaggtgtgaattattaggcctgataatacagctgagtggatattttatctgaaatatgccactactggctacattttaaccttagtaaaggggtgaagaaaggaagctagcatggacttctacattgttttaattctgatatccagaaagctgcagcaatacttactgttttaagaaacaaatagaaaacccaacccacactgactaaaacaatggagtctttcctggctcctggagtggagttttggtgagggccatctaggctcccaatcttttgtgtttttctgagctcttttcttctctggcatccggctggctttcaggaagctttcctatggttttaatatggctgtcagagcaaacggggtttcatgtcctcttgatcttgtttgagaaaatccagcctggaaggtttcagtcccttctttcttttcttctccccctctctccttccttcactctctccccctccttccctccctctctcctccccctttctccctctctctctccctcctttcctctttctctccctcctttcctctttctctccctccctccctccctccctccttccttccctccctccttccctcccttcctccctcccccctctgacctttccctgttctcttttcttcattttctctctctttttttctcttagctcttgctatgtagtccaacctagtcttggaacctttgaccctgagttctggctttacaggtgtgagccaccaatgccttggttgttatgcttttattttttatttttttctcttgcttttggagacaatgtctcctgtagctctggatggccctgaacttctgatattcctgcctctacctcccaagtctggagtaatagacaggaggagaccttgctgggcttccctgatgttcttaaaagtataactacttcacttcaataacttggaatgctataatttctaaggactctaggtagatggcagccagctctggcatatcatgcatcatctggggagctttataaagcatatatatttacaggccagagcacatagtcactgaagcagaaacatgcattttgaagagtttccagttagctttggggatcagacaatttaagaatagctgttatggggaatccctctcatttttcagtttttgaactgagacttggggataaacttatgtgctgtgtaaatccctctccatgacaattcactctgctctgccaactccgctcttccatttgaaggagctacaagcaaaagcactttcccatctgtgaaatgctgccctcatccctgtgtgtctttgtgagttccctgatcactctggaagcccttgtcactttaaaaagtaaagaactgggagaggttttctgttcccgtctagtgaagtcagggttcgactcagcatctccaatacagcgcagtgaagtcaggatgcaccatagagcccactggcttctggaatagccttctgttctgtggttgcaatggcagcccgtttcctttttatccccagtttgctgagtcaccacctctcctggtgcctcagatctcagtcattcccttcctcagattatttcagagtcattgcttaagtgacttccttcatacactctgggcagcttggccttctttcgcttgctctgcaaagctccaacactggttaaagcaagttctgcacatctgcttctctatgtctaaaacacggtgggagaataatactacacagtgcaaagctaaagtcgggagatgaatctcaggtttaggactcatttcctaacttggaacctctgacaccatctgcctagatgtttttaacgtgtgtatgcccaactctgttttctctgtgaaaacagagaatgcctctcatttgtataacaatagttactgcatactttcagcctgcatagcctgtctgtgtgctggaagaaagtcctatatgctaagttccaagtaattcaagttctagatcaacctcagcagttgcctgttggctccttcactctcttctatctcctaattgttcctccccgctctcatacatacatatatatatatatatatatatatatatttgtagacagcctggctttgtctattatttttatctattattatctacatcttgtaacatagactgacttcagctcaaactgaacgtccatggagtctttcctgattggctcactttttccattacatcactcatcagctgaagcatcaagttacataactacttacttgcctagtgcacaccagtctttaggttccatccccagtgccatacaaactggatgtggttgtatacctgtgattcaagaacctgctagattagatgcaggaaacccagacattcaagggcatccttgaatgacgaatatatctatatctatatctatatctatatctatatctatatctatatctatatctattatcatctacatctatatcatctatatttatctgggctacatgagattctgtttcaaaacaaggaaataagtgaacatacaaatataagaattttcaaaaaggcctgtgctatcgctcagtggaagagcactagcctgcctaacttgcacaaagatgttggagtcaacctctagtactaaaaaggtggggcatgttacactaactagttttgccagcccttaatatcttagggtctctttaggtcctgagagaagaaaaagaaaattgttgtcttaatcaaagcaagtggcttagcaacagtgtttctctccagctgaaccccccaccccccactccactcactggtgacccccagtgcatctgagagtggctgcttcttcattcctttttaaacttgcccccagatccatggttatactgtgggaattctcctatacatacacaatgggtcattctgccattttttactacacatttgatacagtagcttttacaaaaagataagccaaagtttttccatgttctgttagtggactgtcattctgtatttaaacagagcacaaaagaaagctgtctgggaccatggtacactgaaaatcgcagctgagacaaaaggccctctgaagagaggagcggatttccaagtccgggaggcagctggctgaggtgggaagagtctctgagtgcccagtcaaactcccatgagtcttgtttctgatggatgaaggaaaaataggcctggtgaaagggtctcaggctggtgataaaggccaaggctacttgtcctgtggtcacagactttttacccaagtgttggggaactggttcagtggtaaaagtgtttgtcttgcaaacatgagtttaatctccagcagagagaccagccagcctaggctaactagtgggcagcaagccccagggtgagtggctccccaggctaaccttggccaagtcacatgtaaagaagctgagaaaatgagcttcgttagaatgactaatttttaagtgccttctgtgtacttggcacgttcctagtggctatgcaagaagaaagtggaagatggttcccctgtgccaactcaaataaatcccttcacttgtgtcatggtgagggaacctcacttcagagcctggtgtctgagcagctcaacctttggctttcttctacttttgatagtttctccaagcatattccatatgttgatggtgactttgtcatattcaggggtcgtagaaccaggagctgtataacatacagattcacttgacatatatctctgatgttgaaaaaactacatttctcctctcccagttgccctcccatgctgtgtatgcatttctgtctgctgagttgtcccccctcatccccccaacccctgctgtcattttgtcaccttggagagttgtttcctctattatgtgcttttcaattcaaactctctaacttgatcagagagttctgttccatttcaggttagggatggcgtgataatatggatggggaatctccaagtccggttatatgaagttctaggagagatggatgagtaaatgagggttgagtctctctgcattcaggaggaggctcctcttgtggggctggggagatgtatcagatggctgagtgtaaaggtctctgctcccaaagcatttcttttctttttttaaagattaatttattgttatatgtaagtacactgtaactgtcttcagacacaccagaagagggcatcagatcccattacagatggttgtgagccaccatatggttgctgggatttgaactcaggaccttcagaagagcagttgctgctcttaccctctgagccatctcaccagtccccaaagcatttttttttttttttttttggttttttgagacagggtttctctgtgtagccctggctgtcctggaactcactttgtagaccaggctggcctcaaactcagaaatccgcctgtctttgcctcctgagtgctgggattaaaggcgtacgccaccactgcctggctacccaaagcatttcttaactgtgtccaaagatgttctgtcatcactaaagccagttcttcagagtggcacgctgtttccctgtggacacagaagaaaactccgagttggcattgcttttcagagagataaaagaagggcagtagaaaataccagaaggtgagagggactcttaaaaggaaatcaactccctctccccttactgtgtgtgtgtgtgtgtgtgtgattacatgttcttcaggtgtctttaaagagtccctggttgaacagttaagccaattctaaaagaggacattttacctggaagtgtggctttcctcccatacttagctcaattgaagggttgttagaaaaagctctagctgatgtggtggttcattcctgttctgagtctaagggtagcctggtttcacagtgagtttcaggactgcctggacttcagtaagatcctttattaaaaacaaaacaaaagccccaaataactaaaacattacctgtcaaacaaacaaacaaacaaacaaataaacaattgttaggatccatcagttattgtaagtttgcgaagaggctcttgggttgggatgcattcttgcccccacacctatatccataccgtaatccacccacctagtaagcagacaaatacaataaaataaatcgttttcttttctttttttttaaagatttatttaatatttattatgtctaagtacactgtagctgtcttcagacacaccagagaggccatcagatctcattacagatagttgtgagtcaccatgtggttgctgggatttgaactcagaatctttggaagagcaatcagtgctcttaactgctgagctacctctccagcccaaaataaataattttcaaggaaacacctactactactactaagcttgcacgttagtacacactcttctcaagttggttgctgttttatttttgtttttggtagggtcttaccatgcaagctggcctgaattcctcctgtgtgtcaacctcctgaatgttttgtgtactactaagcctggtttcaagtcagttgctgaagggttaacttttttttaaggtttatttattattatgtgtaagtacactgtagctgactttagacacaccagaagaggacatcagaactcactacagatggttgtgagccaccatgtggttgctgggatttgaacttaggaccttcggaagagcagtcagtgctcttacccacggagccatctctccagccctgaagggttaacttttatgtaccagaattctgacttttccctagtacacttttgacataaaaatttacttcttccctaatatttggtgcagtgaagtgttgaaggaatttgctaagcaatcaatagaagctgaggttctggtgaaaaacaaaatgtgtggcttaaaaattgaaggtttgatgctcctcactgtaaataattaaacccagcagtcacagacaagaggacgcggcaccatgtggcactggaacgattaaggagaatgctctgtgtacgcttcgtccttgcaagaaccaaagaagggctgtaacagttgcggggtggcaggtgtgtgtgtgtgtgtgtgtgtgtgtgtgtgtgtgtgtgtgtgtgaaaatcctcttgtgatctacaattgtttttcaggcattttgatgtgattaagggggtaagaaagagtagtaaataaagatgggtctttatttgagccccagttctcggtagggggtctgagactcactgtagtgacctcctccagacaccgctgtttcacatgcacaggtcaaaggcagttggctctctttatttagaagagaactgatagaaccaccaattgagaactgaagccatagagaacatcctggcccatagtcatggaagctgaggttctggtgccatccctttatatccagtccctacaaataaagtattcttgtctttctccaccccccccccccaagaaattcactttcctcgatgaaagtctcagtcacttttcactcattcatgcttgttttcttagcccataacctctttgttgtttcttgagacagggtttctcaactatagccatggtgtctcagaactcactctgtagaccaggctagcctcagactcactgatctgcctgcctctgcctcccaagtactgagattaaagcccttcaccacttcttcttcttcttcttcttcttcttcttcttcttcttcttcttcttcttcttcttcttcttcttcttcttcttcttcttcctcctcctcctcctcctcctcctcctccccctcctaccccttctcctcctcctccttcttcttttttatggttttagagctttattgtagaaaggcagggagaaagagagaaggtagaaagagggagagaggtcagccatggccatgtggagagagggggcaagggagggagagaaagagggctagagatgaaagtaagaaaggtgagagcttaaagagcaagtcccccacttcttgtggtgggggtgagggattgctaatcttttgaggtcgttattaatctcactatgtggtcatgaccgttgaccaggctgtcctcagactcagtgatctgcctgcctctgtgctaggattaaagctgtgcaccaccacaccacactactagccttcatttttatatctgtaaaaatgaatacaattttacaggttttatagcaatagactttgactatgttaacatagactaaattgtttgtgtgtacagtactgtaatcttttggaaatatactagccgtgctagcatgtgctctaccattgagctacacccaaccctatttccataaatatatttttttgtttttgtttttttcaagacagggtttctctgtgtagccttggctgtcctggaactcactctgtagaccaggctggcctcgaactcagagatccgcctgcctctgcctcccaagtgctgggattaaaggcgtgctcccccacgcccggctatttccataaatattaacctatgtgtatattagtgtaacaaccaacacagtcaggattagaacagttcagcccctgcccccatttgtttgtttgtgctgtccctttatatccagtccctacgaatgaagtatttttaagtctctttttttttttactggaaattcactttcctagatgaaagtctcaattgcctttcacttgttcatttttattcaagaagtgttctctgctggtttttgaagtaattcaaaatgacatggtcggtaaagtcgcacggctggatttcctttattataatggagggtgggggaggggaagggaggctatggaaagatagaagccctttcaatatagccatataagaaaagatcgtgttcattcttagattggaatctgaaaagagaacactcaagagtctcccttcaagaaggggaggggggtgtttttattcaagaaattactccctgacacctacccgggaaatgattagttgtttccaaagaagatgaagttagtgtggttaattaactgtggtaatcaggtgacttaaatcaattaactccctgttaacaatttccatcaattttgtaaataagttaccaaatcaataaattgtacacataagatgaaagactcttctctcttttttggttttttttttttttttgatggcggattagagatggtctctgtcttgtttcattcgctttctgctacacttgctttaatgatatgaacactcaaattggctttcatctgagaaggacacaccagggtaacttttactatacagttactgtacagtcaggactctgccccttcatctttgcacatttctttttttttttttttttttttttttttaaagatttatttatttatttatttatttatttatttattacatgtaagtacactgtagctgtcttcagaccctccagaagagggagtcagatcttgttacagatggttgtgagccaccatgtggttgctgggatttgaacttcagaccttcggaagagcagtcgggtgctcttacccactgagccatctcaccagcccctttgcacatttcaaaacactgatttaggagaaacttaagtcagccatgtcatggtgacactaggagattcaggcaacatagaatgtgtccagttgtctgaagctgtttcctttgtcagaacttcatgagtgatgttaatggtgatgtaataaaatgggccttgattcttggctagactaaatttaaatcgtctttcttatatttcactctctgtctctgtctgtctctctttctctgtctctttctttccgtctctgtctctctgtctgtttctcggtctctctctctttctctgtgtatgtgtgtgtttgtgacatgagtttggagggcagaggacaatttgtgggagttgactaattctaaggattgaactcaggcccttgggtcagtggcaggtgccttcattcacggaaccatcttgtcaacccccaaagtaaactttagaggactcctttggtgatccacttaaaggaaatatctctatatttagacagagtctcatgtagcgcaagttagcctcaagttcactatataagaagagactgaccttgaattcctggttcttctgtttctatgtcgaaggtgttaggattatcagatgacaggcatgtactaccattcctagcagggacggtatataatgtaaaaaaataaaataaaaacagggccaagaacacgctaggcaagttgccgtaccattgaaaggaatctccttcccatcctgttagcctatatcgaccacagtcgttggtaaaagttcaattatgttttgaaaatatacaaataacactgctaaattctcattttagcctccccagtggtataactactgagccagatactaaacgacacgtcctagactaaaatgaaatgtgaaccagaatattacaaaaccgtgtaccgtgtcctagaacaccgttatatttcctgaaaggcttgtacataggcaattcacaacctaggacagatgttatggaatggcttagggctgtgtcaggaagaaatatttgagttgtatatatttatccatttgcaataattctatgctaaaattacttctgtttttaaaaatagaatccccacagtttcctcaaagctattgacggtagcttgacttaggttaggcacataactcagtcacttcgagatagacacaggagaatccctagggcttgctgcagctagtctagtctgtctgtgagctccaggttcagtgagatcctgtctcagcaactaaggtggagaatgattgaggaagatgcccgatgtgggtctctgaccattgtacacacacccgtcacatagactgcatccatacatatgaatatgtatgtacacatggcctgcttagaaggaatgggatggaaccaggggtctatgtttaaagctcttgctaccaagccagactttgggctttcctatgattttagaagctcgctggctgtgtgactcccagccgctcgaagaccccacaatctcagggtttatgatgaactcagtaaacctggggccagattttgtcttgtgtttgggacatgggctgtgacttggagatttagctcggagctgctgtccagacgcattcctgtggatcccatgaactctgaacccaagtttcccaactgtaccatgtcaatttgaatttctgcctcccgggagtagttaaaggtcattgtgaacatgcaaggtactagagcttggtgagcgttcagtgaacgaacatttggccccacagggaacctggtgccaaattattcacatttgaccagttcctggttgggtcagtgctgctgaccagcctccgtgctgtgggcttttgaaatgtagaaaccacctgtcaagttctctatccatagaaactgctgagggaaaaaaataacggagctttttaaaggaagtggagttgtcagacaaagcagtgttagaagacaaggcctccgcacctgcctgtctgctcccaagaagggtttgtttggtccttcagagttttcaagatgaaaacccaatgctaagttatggaaaggttcaattttctcagcagacttggtgtttttaatctcatgtgctggacatgcattctgtcagtttgtctttctgtagtttattgttatgtctctaatcctggttggattagaggtctaatcaaagggctatatgccctctggtcaggaagggtttgcagagggcagagtacatgaggatgaacacttgattctgtgagagcctttttaggcagggcatcccgaccatagcaaggcatcaacatttgttcccttatattggatccccttattcatccacacatgctagcccaagcctgtaatcctaggatttgggaggttgaggcagcaggattgactttgtaactggcatgggctatatacaaagcccaattctttcttatttaatgaaattacaagaggctcaccaagaagttgtacaggtgagtagaaggtaagttggatcactggcacacttatttatttatttatttatttatttatttaatatatttgagtacactgtagctatcttcagacacaccagaagaggtgaccagagggcatctgatcccattacagatggttttgagccaccatgtggttgctgggaaatgaactcaggacctctggaagaacagtcagtactcttaaccgctgagccatcttctccagccccactggtgtgattattacacaagtatttgcatgttgtgtcaggaaccagttagatagagatggtgagacatgcaaacggacactgtgctgtaccagaggtttgggagcacagcaaaggggatgatgtaatccagtttgtgcggcaagaaagacggaccccacttgtgaactgtttgaactgagtcttcaaggaggttgtgtcatgggagacagatctgggagagctgcaccatagaagatctcatttgactaagctgagaggttgggtggctttgaagacttctaagttgggaagtatagtgacctgatattctctctctctctctctctcttttgtatgtatgtgtgtttctatgcacacacatgcatatgtgtacgtggaggtgaaaaaaatgtcaaatgtctttctcaactgatgtctatcttttcttttggagcagcgtctcttgttgagcttggagcttactggctggtcagcaggctcccaagatcctctgcttcccatctcccctgggatttcgggccctcgcttttgcttggttggcttttttttttttttttttttttttttttaatgtgagtgtaggggatcaaaatcaaatccttgtgattgtgtagcaaatgctttaccaacttagtcatctctccatctttttataaaaatgacatgaaatattgtctggaaaaaaatgtgttccttctctggttttgaaataatgggagtgataacagtctggattttttattgtttggtttttttggttttgtttgtttctttgtttgtttgtttgagacaggggttctctgtatagctttggctgtcctggaactcactctgtagaccaggctagccttgaactcagaaatttgcctgcctctgcctcccaagtgctgggattaaggcgtgtgccaccatgcccggcctgttgggttttttgaatcagggtctcactctatagctctggctatcccagaccttacttcattgttaacctggcctctaactgttctgcctccagagtgctgggattaaatgtgagagcaaccacacttaacaagcaggactttttcaattagttctatgcttagccttttaaaagatgacatcaaggcagagctacctaacacttgaaatgttaacttttgcaatgtttgtaaaacatcaatgtcaacatattgcacttcatggagatatatttttgaaagcatttggaatcaatgcgtatctggaaactagttttctatgtggattcactttaattttatctagttcagtgttgtgaatataactctgaatttcatcagtaggaaatgtttagttaagagtatcattttaaatgaaaataacataatatttaagtttccgtggcagcatttgagatgcagatattataattagttgatataaaaaaggttttcaaattggctgtagattatgaatatggaagagtcagagataagtaaatatgtatagtaaaaaaaaaatcacagggacacaatatgtagatttaaagaatcaggaaacacttgtctagaatatagcaaatcttccatctcctgttgcccatgctccaggcccatacgactcacactgcctttaacaccacggacaggagcttttattatcactacgctttgaggaaaaccagaccctgacagtaacatggctttcagagagtaaggtgaagctggggtctgagtctggggtgtatgatgtcagggacttaaccctgagcagttactctgcttccctcttgccctttccttactctactgtaaatttgcagggctttatcagtagggcacagccatctggtcatttacacttagcctcagcactctgaggaagagctggtggtggcttttagatatgaggggggctgagtgaaagaaggaaagtgtaaactcatacgtaaagaaataatgatttcgtatttagttaaggcagttgactctgtaaggagggaaacttgcctccgcttcctcattaactccagcgaggagaacaagcatgcttgtatacagtatcttcacaaatatgagtgcccctcccccttattttgaaagcctgtgctgggggctgctgtgtatggatgtgtgcacggacatctgagttctgtttgggtgaaattagtgaaccctgtgtttccagggaaaggggccacttgtctcataactgacacagtaagatttcaaattagtattgcaacaaatgcgtttatttgtcggttgcttctcttcaagccttggaagtcattacctgcacagtatttcccatggccttttcctttagttaattctaagatttattatacttctgtagagagttctcttttttgactgtattttaactcctctatgctttttgtagaaagagtctcaacctgatgagacttttggcttcaacaaaagccttgttacaatgcatgacgttaggcacctgtctaaagtaccccgcttcctttcagtttgcttcaccgagcttcagggagggtatctgaacattgaaaaaacgaccacaggggcattacagagtgagttccctcacaggcttcctgtttcaccaagtgcacgtgcccatgcccatgcccatgagaaacactactttaaaaggttctggaaattcatttggggacagattttggaggccaagagatcctgggatagagaatggattttcagataagcaagtggatgtgggatctcttgattagataaggctctgattattggactgttggaagagccttttaagttaaagatgatttttctcctttctaacgttaccgagaagacttaggaagcgcagagtctgaacaggaagcccggagccctgacaggaaggactgacctgccctcatttcttagattctagatgaatcttggctagttgacttggttctctggaagagaatgaattgcacatttgctgacagttgtctcaaaatattttcctgcttgtcaatacgtgtttgctttggactgagttaaacatgattagggtatgaagagtacttaggatatccatccatccatccatccatccatccatccatccatccacccacccacccatctatccatccatctatcatgtacctatctacctacccatctatctctgagacagggtctcactctagcttctgctactctggtacttagtagagagccaagacagttctcttgcctcaggtaccaagttcttggattacaggcatgagagaccattttaaggcctctgtttcagaagcagtgatggagtcatggctaacgggttcatggtccttttaggaggaaaagttggatggctatacttattcatgttcaatcagaaataaagtaatgtgcaatgtcttagaatggttaagttttcctttcagtgtattgtaaaggtgctgggacatgatcattcagtaaggatgtttttgcaattgtgtttttctaacatgtaagtctgataatataaatagttaatgtatatctttagtgctttttaaacactttacattgatttagcgtgtgtgtgtgtgtgtgtgtgtgtgtgtgtatgtgtgtgtgtgtgtgtgtgtatgtgtgtgtgtatgtgtgtgtgtgtgtatgtgtgtgtgtgtgtatgtgtgtgtgtgtgtatgtgtgtgtgtatgtgtgtgtgtgtatgtgtgtgtgtgtatgtgtgtatgtgtgtgtgtgtatgtgtgtgtgtgtgtgtgtatgtgtgtgtgtgtgtatgtgtgtgtgtgtatgtgtgtgtatgtgtgtgtgtgtgtatgtgtgtgtgtgtatgtgtgtgtgtgtgtctgtatgtgtgtgtgtgtgtcttcgtgagcaaggtgctgctgctaacctggtacccgagtttgatactgaaaggaagccctgatccccacaagttttcctgtgatctccacactcacactgtggtgtaggtttgcctcccctttgtaaacaaataattataataacaaactttaaaccttacatttataatgatggcaatacattctttgattactaacgatacttaacgcattaggtaagatattcggagatgccatttttatctttttcttcctcttcctgcttgtggcaggcgtcacagataacctcatcttactgaagcagctattaattagtattagggcagcatacattctccacaaataggcagaaacctgagtaaagttttatcatgcacgggtatcagctggtgaaataatgctgtgatttgtgtcaacaagactttgaattgtgtcatcatggccacataacatgacgtgatgacatttatagtgcctgggagtgatttggagacctataaatgctattcgagctcaggcataacaagccagagccgaatgacttgaggccacgacagatgacctgaagggttttcttccctttaattaaaattacatttagattgatattaaaattacattgatacttacactcataacctaaagtttttctctttaattaaaattacatttatatttaatatgcctattaataaactgatagcagtatgctaagtataaagaacagatataacacatagtgtggatgaatacctgacgtgtactttctgaaaatacattctgacgagaagtaacttagtccttactttgtgatttgtgactaataaaggcacacaccaatgaaatgggctggagtcaataaggttgaattgctattttgttcctttttgaagtcaaggtgcaagacagatactgcttgggatgcccagtgtcattgaattcctgtgcctagaaatgatagcccttctttccgatctctgtgtgccgctgcattgactttctaagtgggttctggggattgggctcattgtctggcttgcccttccacccatggagccagcttcctagttccagcaaagtatggagtttttttttttttgtttgttttttccttcttttattattatggaactttttagtaacagcaattttttttttaaaaatgtcaaggtctgctaattttacctgcctgttaggatggccaaagtcctgcttgaagttttagtacacgtgcacccacataattttcactgatggttcagtacttggcatagtgaaccagaaaaactctggtttgacattgcaatgcttcggtgcgttgggttctgttgagccactgaaagcccttaatcaagcccctccctgcttttgaagtgtgcgtttgttcttcctgaataactaattttggttttaatgtttgagtccctttaactattttctaataatattgctatatttaggaagccgatagaaatcctttaaacgattcgggccagaagacagcttgagtctgtgtgtgaatgggtgatttataggttctctccccacacccccactgcccccaacccgagtatttaaatcatcaagcgttgaagggtattctacccttttctgaagtagtttgattcattgggtccttatttacgggagccagcagacaaccttaaacttccctgttagacagggttcttttcagcatcctttgagggttctcctcttaagagtggagaggaaggactgaggcttactgtgctgtgtgtcgggagtccctctacagacccttccggcttagcagttggggaaagtgacgcagggaatttaagactagcagggaatccaccagacccacttctgcttgtttggttcagactgggaggatattttagagccgtagtggatgtccaacttagatacatttttctgtgagagcgaggaggaggcaatgggagatgtatctgcttctgatgacttcacactaaggacagcgcgcttatggcttttcagttcacagcaacgaccctttacattactcaagaggtccttcggaagttttgatgtctgccctttgctttcctggcccgacctctccctcccctagaacggaaaagcccgtggatgcgctggagcgttccagggtgaaacaagcctccctgcaacttaagattctttatcacccgcgcaggggaattcatttcacgttactggtaccagcagctgcggcgtgctatttcccaatctcagatcttattgatgggtgggaaggagtgcacttgctgtttgagaaattttattatcttttggaaggggaggaatttattccaggggctttcttagatgatctttcatgttaaggcatttgacgtttgaatggccaagctccttagagattgagttggtggcgtctgggggatggtcctgctagctagtggttttgaagttgagacagcacagtgggcactcttaacattgctcaggtcagggctgtggagccagggtgctgtgacttttgcgttgctcaggactgttctggaagatgagtgactgtctcatctcaagtgccaataaccttctttctttcccaaagccttgagaagtgtggcttaattcacaatgctccgtagtgcttacagacaggctgattgcagggtgggagttgcttaatgaaaaactaagcagtgtatgcaagaactccccaaagggagaccaaggctggtgactgactagtagttagatggaaaaggagaaaatatgatataaaagacgatggctttgtctcctcatcccattgcttggcaaagaaaggctacatcccattctgctggcatttatcatggggaagcctatctattactcagacaaatatttaggattttgaagttgagctgaccttcagctgaattctgtgaggatgctgggcaaggtccctaggatatctgttaacagatcccttgcagtaggatctgttaacaattgccatacgaacaaatgttctggatctggccggaggcttttggagggttacaaggtaagacctatctctgctgacagcctgctggggaacatctcattagcctactctctggtccctgctctgcatgagagtctgaggagtctccatggccatggttgggcactagtttaggcttatcttcccagagttttaacatagtcccgaacaggtgaccatgaccactctgccacttacttgatgatgtcccctcccccaccccctttttttgcttgagagagaatctcactatgtagcctaggttggccttctgagtgctggactcatagatgtgcgccatcacttccaacactcctcctgttctctgtccaccacactgtcagaggttccccttgatggaggccttatcactctgccctaatgcatgctaggatctgttgagagtcctaactgggcagttatttttctctttgtggctgtggggaggttggttagtgccgtggaggcttctattaagtaagaatatatccggggctggagagatgactcagtggtgaagagcactgactgctcttccaaaggtcctgaattcaattccctgcaaatctgatgtcctcttctgatgtgtctgaagacagctacaatgtactcatataaataaaataaattcatctttttttaaaaaaagtaagactctatcattcacacagtggggacagtggctatgtatatgtaccaaatgaaaagtagttgctctaggtattgaataacatgtccccaatggtttgtaatctctgaagaagagccctatctcatttcttctataaacactaaaacagtgtttacatataggagccaggaattttattttgtgactttagtgaatttgacatgttcttttgttttcagatttatttttattttatgtgtgtatcatgtgcatgactggtgccagtggaggtcagaagaaggcattgaaccccctggaactggagctactgatggttgtaagccactgtgtggatgctgggaactgaaccccaattttttgcaggagtaataagtacttttaactgctgagccatatccccatgttaaaattaaaagatttcctattttaaattgtgtgtgtgtgtgtgtgtgtttgtgtgtgtgtgtgtgtgtgtgtgtgtatgcatgtacaagagtcatggcacatgctcacaggtcagaagacaacttctaggaatttgttctcttctgctaaggggattgaactcagccatcagctgtctcatcctccccgcctcccgcaacagccattcttttaacctgtatcccttccatggattctcttagaagagcggcaaatgctagtcaatagaacattgtctgaagtcaatacagtggagcaatttctgacccaaattcttcttccccccccccccccagatcctcttaacacatgcttttcctcccaaacactttccccggggaagttgatgtgtctgctctcaatgtgtgcagctaaataaatcacagtgattgctctgccttcgcagaactcagaaccagcgtagagcagttccctaattcattcataagttttgctcacctcttctgtgcttcatttcaaatcccttgacacggagagacatatctgtaatgtttataatgagtgatgattcagtataatttgcaccactgacctacataaaaggtcaggctcctttggagatttaaggttaactgtttataactttgtgctgtttcaatgacagccgaggtaacaaatcatgtggacgatcctgcccagcctagtggcgactggtaaacagtaatgagctccctaacggacctgaagcaaagccacatcctcattttctgtagagcattttagttgcttgcttttcataacagaacaccaaatgggacctgaaattcgtttgtatccttgatctagtctataaactcttgggcttctttttcagagcccgagtatgttaagaaggcatttgcagaagtcagatacttaggaacagagcccatgaaagcaattactgcataatcatgtacaataaccattttaatgcaacctaaaaagaattaggatcaggagctgactggatggttcagtttgagtattgcttcctagcacccgtgatgaacagcacacaaccacctgcaactcaaattccagaggtgcccgggcacctgcacttacacacatatacacgcacacatgccacacacttacatacacacatgcatacagtcatacgcacactcgtaagcgcacattcatgaacacacccacatgtacacactcacatgcacacactcactctgacacatacacatcataaaattaggggaaaaaaaagaatggaaggttagtatcatggtgtcttgtcttttcttccaaaaagaaattcttcatagggtctggagagatggcttagcagtttagaatacacactgctcttgcagaggacttgactctgggccccagagccaacataaggtagctcacaatttccttttactctagctctggagatgtgtatgtttgtatattcctacatgcacatgttgtatatacactcgtgtacacatatatgtaaccatatactcataaacaactgaaaagccacttcttcatagtcttcatttctaatcattccatttgtgtccttttcactttctttagaactttgctaagcagcccaggtctgatactttgcagccctaggccaaccttgaaaacatggtgcagatttcatgagacctggttttgccttttcacccaagagatcctcttgcctcagcctccttagggttggcattacaggcatctgccaccacacctgggttcatttctctaaatttaagattagaaattcccattcattgctctgttactgatttcctgacatgccttcattatcccacagtgcacagcaccctgccagagactgtaaatggcagtggagtggccttctcaatccagtggctttccctagaaaacaatgacttctttcctcctggacatttccttagtccaacactggggcctggaagcttgggattctgccttttaaagaaaactggtcttttgttatgctaatacctttgggctcttagttgtgaaatctatgcccatatttggtttaaatttccaggatgtatcaaaattccttttgaatttcccttagttgcttatgagtgctgcaaaaatttcaaagcttccctaaatcttaccgcaatattagtttccaagtagagtaagtacatgtctgtgtacgggttctgtgggtttcaggccactctgattcacgaactcaataatgctagatagcaagttcagaaaacaaatgaaaaccccacgttcatttttgagtttgaaataattcagtgtgcatgacaagaatgcagaacagtggattgtttactggagtggagatgttaggtttaagcgatttctttatgttatttgctgttgaatgctaagttattggacctctctgtacctgaatttccagcatggtatgtatctcaaggttgctataaggattaatttggggccttttcagggcttgtgagttaaggttgcttcattaatacaagacacataaaaaatacacaggaaccgattgatgttgggggtgcctgagatggtaatcaagacctaatctagacctttccacaagcacctggctttaaaacaacacacattctcttcatagtagaatgaaagacacaacttctgataccagtggaggattttggctgagataccacacagcaatgatctagtgtctgtttgtttttttctggagagatattttcaaacaatggtcatttgagagttataacagacatggaagttcccactgaaaagatgaatttgacaaattatcatggaagtgatgataaactgagtaaactggattttactttagataatggaacaattggagcataaactggaaatcatgacccgtagtttaaatgcaggatttcctatcagtttcaatgtttatgtgtgattttaaataatttacttttaagtattccaaaataatttttatgcctgttttgtatttgtgtgtgtgtgtgtttactttgatattttaacaaaattaaacaaaaccaaacctcagttggcttggcattgaaagcatctcaagaaatagtattaattaggtgtatttttttaaaacaggcaattttctttctgcgacaatataaaactctggtgagattgtcctttacagaggctatgatttttttcaatcaggagtgattaactattaagagacacaagtacattaaacttgcaaatgcattatgttggattactaacaatagacctgattgataaaggtgatttcacatatgttgtgttaatagctgaacctccaaagcccctaatctcccagggaaatactgcttcgtagagcaaaatccaatggggagctctgggattccagagtgaatttgtacattccttaggggcatttctgcaagggaggttgttgtgttttaaaggtagttgataagagacccgcaccaccaaccactaccatgcattaggctgt	ATGGAGCGCGGGGCCGCGGCGGCGGCATGGATGCTGCTGCTGGCGATCGCTGCCTGCCTGGCGCCAGTCAGTGGCCAAGAATGTGGCAGTGGGAATTTTCGCTGTGACAACGGATACTGTATCCCTGCATCCTGGAGGTGTGATGGGACCAGAGACTGTTTGGATGACACTGATGAAATTGGCTGTCCTCCCAGGTCCTGCGGTTCAGGCTTTTTCCTGTGTCCTGCCGAAGGCACCTGCATCCCTAGCTCCTGGGTGTGTGACCAGGATAAGGATTGTTCCGATGGTGCAGATGAACAGCAAAATTGCCCTGGGACCACGTGCTCAAGCCAGCAGCTGACGTGCTCCAATGGTCAGTGTGTTCCCATCGAGTACAGGTGTGACCATGTCAGTGACTGCCCCGATGGCTCTGACGAGAGAAACTGCTATTATCCAACATGTGATCAACTTACTTGTGCCAACGGAGCCTGCTATAACACGAGTCAGAAGTGTGACCACAAAGTTGACTGCAGGGACTCCTCTGACGAAGCTAACTGCACTACGCTGTGTTCGCAAAAAGAATTCCAATGTGGCAGTGGAGAGTGCATCCTTCGTGCCTATGTCTGTGACCATGACAATGACTGTGAAGATAACAGCGATGAGCACAATTGCAACTATGACACCTGCGGAGGCCACCAGTTCACTTGCTCCAATGGCCAGTGCATTAACCAGAACTGGGTTTGTGATGGGGACGATGATTGCCAGGATTCTGGTGATGAGGATGGCTGTGAAAGTAACCAACGTCATCATACATGTTACCCAAGAGAATGGGCGTGTCCTGGGTCTGGACGATGCATCTCAATGGATAAAGTTTGTGATGGAGTTCCCGACTGTCCAGAAGGAGAGGATGAGAACAATGCCACAAGTGGACGATACTGTGGTACGGGTCTCTGCTCTATCTTAAACTGTGAGTACCAATGCCATCAGACGCCATATGGAGGAGAATGCTTCTGCCCGCCAGGTCATATTATCAACAGCAATGACAGCCGTACTTGCATTGATTTCGATGACTGCCAGATATGGGGAATTTGTGACCAGAAGTGTGAGAGCCGACAGGGCCGTCACCAGTGCCTCTGTGAAGAAGGTTATATCCTGGAGCGCGGGCAGCATTGCAAATCCAACGACTCCTTCAGTGCGGCCTCCATTATCTTCTCTAATGGTCGGGATTTGCTAGTTGGAGATCTTCATGGAAGAAACTTCCGGATTCTAGCAGAGTCTAAGAACCGTGGAATAGTTATGGGAGTGGATTTTCACTATCAGAAGCACAGAGTTTTTTGGACAGACCCCATGCAGGCGAAGGTTTTTTCCACTGACATTAATGGCTTAAATACCCAAGAAATTCTTAATGTTTCTATTGATGCTCCAGAGAATCTGGCTGTGGATTGGATTAATAATAAACTTTATCTGGTAGAGACAAGAGTCAACCGCATTGATGTGGTCAACTTGGAGGGAAATCAGCGTGTTACTCTCATAACTGAAAACTTGGGGCATCCTAGAGGAATTGCCCTTGATCCAACTGTGGGCTATTTGTTTTTCTCAGATTGGGGAAGCCTCTCTGGGCAACCCAAGGTGGAGAGAGCCTTCATGGATGGTAGCAATCGGAAAGACCTGGTAACGACCAAATTGGGGTGGCCTGCTGGGATCACTCTGGATCTTGTATCCAAGCGAGTTTACTGGGTGGACTCTCGTTATGACTACATTGAAACTGTAACATATGATGGAATTCAAAGGAAGACGGTAGCGCGTGGAGGCTCCCTCGTCCCTCATCCGTTTGGAATAAGCTTATTTGAGGAGCACGTGTTCTTTACTGATTGGACAAAGATGGCGGTGATGAAGGCAAACAAGTTCACAGACACCAACCCTCAAGTGTACCACCAGTCTTCCCTGACGCCTTTCGGAGTGACAGTTTACCATGCCCTCAGGCAGCCCAATGCCACCAATCCGTGCGGAAACAACAATGGGGGCTGTGCGCAGATCTGTGTTCTTAGTCACAGGACGGATAATGGCGGCCTGGGCTACCGGTGCAAGTGTGAATTTGGCTTTGAACTGGATGCAGATGAGCACCACTGTGTTGCCGTTAAGAACTTCCTGCTCTTCTCATCACAAACGGCTGTGCGTGGGATCCCATTCACCCTCTCCACCCAGGAAGATGTCATGGTTCCTGTTACAGGGAGTCCTTCCTTCTTTGTTGGAATTGACTTTGATGCTCAACACAGTACCATCTTCTACTCAGATTTGTCGAAAAACATAATTTATCAACAAAAAATTGATGGCACAGGAAAAGAAGTCATCACAGCAAACAGGTTGCAAAATGTTGAGTGTCTGTCCTTTGACTGGATCTCAAGGAATCTCTACTGGACAGATGGAGGGTCGAAGAGTGTCACTGTCATGAAGCTGGCTGATAAGTCCCGACGACAGATAATCAGCAACTTAAACAACCCTCGATCCATTGTGGTGCATCCCGCTGCTGGGTATATGTTCCTGAGTGATTGGTTCCGTCCTGCAAAGATTATGAGAGCATGGAGCGATGGATCTCACCTAATGCCCATAGTCAACACTAGTCTGGGGTGGCCCAATGGCTTGGCCATCGATTGGAGTACTTCCCGGTTGTACTGGGTGGATGCCTTTTTTGATAAGATTGAGCACAGCAACCTTGATGGTTTAGACAGGAAAAGACTGGGCCATGTTGACCAGATGACACATCCGTTTGGACTCACCGTTTTTAAAGATAACGTGTTCTTAACAGACTGGAGACTGGGTGCGATTATTCGGGTCAGGAAGTCTGATGGTGGTGATATGACCGTTGTTCGACGTGGCATCAGCAGCATAATGCACGTGAAAGCGTACGATGCTGACCTCCAGACCGGAACTAACTACTGCAGTCAGACCACCCATCCCAACGGCGACTGCAGCCATTTCTGCTTCCCAGTTCCAAACTTCCAGCGGGTGTGTGGCTGCCCCTATGGAATGAAGCTTCAGAGGGACCAAATGACTTGTGAGGGAGACCCAGCCCGAGAGCCCCCCACACAGCAGTGTGGCTCCTCTTCCTTTCCCTGCAACAATGGCAAGTGTGTGCCCAGTATCTTCCGCTGTGATGGAGTGGATGATTGCCATGACAACAGTGATGAGCATCAGTGTGGGGCACTTAATAACACCTGCTCATCTTCGGCTTTTACTTGTGTCCACGGTGGACAGTGCATCCCTGGCCAGTGGCGCTGTGACAAACAGAATGACTGTCTAGATGGCAGTGATGAGCAAAACTGCCCCACTCGTTCACCGTCGTCTACTTGCCCGCCCACCTCCTTCACCTGCGACAATCACATGTGTATCCCCAAAGAGTGGGTCTGTGACACAGACAATGATTGTTCGGATGGATCAGATGAAAAGAACTGTCAAGCTTCGGGGACCTGCCACCCTACCCAGTTTCGCTGCCCTGACCACCGGTGTATCAGCCCACTGTATGTCTGTGATGGGGACAAGGACTGTGTTGATGGCTCGGATGAGGCAGGCTGTGTGTTAAACTGCACAAGCTCTCAGTTCAAGTGTGCTGACGGGAGTTCTTGCATTAATAGCAGGTACCGCTGTGATGGGGTGTACGATTGCAAGGACAACTCTGATGAGGCGGGCTGTCCGACCAGGCCTCCTGGTATGTGCCACCCAGATGAGTTTCAGTGCCAGGGAGATGGTACCTGCATCCCTAACACCTGGGAGTGTGATGGGCACCCGGACTGTATCCAGGGCTCGGATGAACACAACGGCTGTGTTCCTAAGACCTGCTCCCCGTCTCATTTCCTCTGTGACAATGGAAACTGCATCTACAACTCGTGGGTCTGTGATGGGGACAATGATTGCAGGGACATGAGTGATGAGAAGGACTGTCCTACCCAGCCTTTTCACTGTCCTAGCTCACAGTGGCAGTGCCCAGGCTACAGCATCTGTGTCAATCTGAGCGCCCTGTGTGACGGCGTCTTTGACTGTCCCAATGGGACCGATGAGTCCCCGCTTTGCAATCAAGACAGCTGCTTACATTTTAATGGTGGCTGTACTCACCGGTGCATACAAGGGCCCTTTGGAGCCACCTGCGTGTGTCCAATAGGATACCAACTTGCCAATGATACCAAGACCTGTGAAGATGTAAATGAGTGTGATATTCCAGGCTTTTGCAGCCAGCACTGTGTCAACATGAGAGGGTCCTTCCGGTGCGCTTGTGACCCAGAATATACATTGGAAAGTGATGGGCGGACTTGCAAAGTCACAGCATCTGAAAATCTGCTGTTAGTTGTAGCCAGTCGTGACAAAATCATTATGGACAATATCACTGCCCACACGCACAACATCTATTCTTTGGTCCAGGATGTTTCTTTTGTGGTTGCTCTGGATTTTGATTCAGTCACTGGTCGTGTCTTTTGGAGTGACTTATTGGAGGGTAAAACCTGGAGTGCCTTTCAAAACGGAACCGACAAGAGAGTGGTCCATGACAGTGGTCTCTCTTTGACAGAAATGATTGCAGTAGACTGGATAGGTCGCAACATTTACTGGACAGACTATACTCTTGAAACAATCGAAGTCTCTAAAATTGATGGAAGTCACAGGACAGTACTGATCAGCAAAAATGTCACAAAACCTAGGGGACTCGCATTAGATCCTAGAATGGGTGACAATGTAATGTTTTGGTCTGACTGGGGTCATCACCCTCGCATTGAGCGGGCCAGCATGGATGGCACCATGCGCACAGTCATTGTCCAGGAAAAGATATACTGGCCCTGTGGCTTAAGTATTGACTACCCCAATCGCCTCATCTACTTCATGGATGCCTATCTTGATTACATTGAATTCTGTGATTATGATGGACAGAACCGAAGGCAGGTCATTGCTAGCGATTTGGTTCTCCACCATCCGCACGCTCTTACTCTGTTTGAAGACTCTGTGTTCTGGACTGACCGCGGCACTCACCAGGTCATGCAGGCCAACAAGTGGCACGGGAGGAACCAATCTGTTGTAATGTACAGCGTTCCCCAACCGCTCGGAATAATTGCCATCCATCCCTCCAGGCAACCATCTTCCCCGAATCCATGTGCCTCTGCCACTTGCAGCCATCTTTGCCTGCTTTCTGCACAGGAGCCTAGACATTACTCTTGTGCTTGTCCCTCAGGGTGGAACCTTTCTGATGATTCTGTCAACTGTGTGAGAGGCGATCAACCTTTCTTGATATCCGTAAGAGAAAATGTAATTTTTGGAATTTCCCTTGATCCTGAGGTGAAGAGCAACGATGCCATGGTCCCCATATCGGGGATACAGCATGGTTATGATGTTGAATTTGATGACTCAGAGCAGTTCATCTATTGGGTTGAGAATCCAGGTGAAATTCACAGAGTGAAGACCGATGGCAGCAACAGGACAGCGTTTGCTCCTCTGTCTCTGCTGGGGTCTTCTTTGGGCCTGGCCTTAGACTGGGTATCAAGAAACATTTATTATACCACTCCTGCAAGTCGGTCCATTGAGGTGTTGACACTCCGGGGAGATACGAGGTATGGGAAAACCCTGATTACCAATGATGGCACCCCGCTTGGTGTTGGTTTCCCGGTTGGCATAGCTGTTGATCCTGCACGTGGGAAACTGTATTGGTCAGACCACGGGACGGACAGTGGGGTTCCTGCCAAGATTGCAAGTGCTAACATGGATGGAACATCTTTAAAAATTCTCTTCACTGGGAACATGGAACATCTGGAGGTTGTCACCCTGGACATCCAGGAGCAAAAGCTCTACTGGGCGGTCACCAGCAGAGGCGTGATTGAAAGAGGAAATGTGGACGGTACAGAGAGGATGATCCTGGTGCACCACCTGGCCCACCCGTGGGGTCTTGTGGTCCACGGCTCCTTCCTTTATTATTCCGATGAACAGTATGAGGTCATTGAAAGAGTTGACAAGTCCTCTGGGAGTAACAAAGTCGTCTTCAGAGATAACATCCCATACCTGAGGGGTCTCCGGGTTTACCACCATCGCAATGCTGCTGACTCTTCCAATGGCTGTAGCAACAACCCAAATGCTTGCCAGCAGATCTGCCTGCCCGTACCAGGCGGAATGTTCTCCTGCGCCTGTGCCAGTGGGTTCAAGCTCAGCCCCGATGGTCGCTCCTGTTCTCCATATAACTCTTTCATAGTCGTTTCCATGCTGCCTGCAGTTAGAGGCTTTAGCTTGGAGTTGTCTGATCACTCAGAGGCCATGGTGCCAGTGGCTGGCCAAGGACGAAATGTTCTGCATGCGGACGTGGATGTTGCCAATGGCTTTATTTACTGGTGTGATTTTAGCAGCTCTGTGAGATCCTCTAACGGAATTCGTAGAATCAAACCCAACGGGTCTAATTTTACCAACATTGTTACCTACGGCATCGGGGCGAATGGAATCCGGGGTGTGGCAGTGGATTGGGTAGCAGGAAATCTTTATTTCACCAATGCCTTTGTGTATGAGACACTGATAGAAGTGATACGGATCAATACCACATACCGCCGTGTCCTCCTCAAAGTCTCAGTGGATATGCCCAGGCATATCGTTGTTGACCCCAAGCACAGATATCTCTTCTGGGCCGACTACGGGCAGAAGCCGAAGATTGAACGCTCTTTTCTTGACTGTACCAATAGAACTGTACTTGTTTCTGAAGGCATTGTCACCCCTCGGGGCCTGGCAGTGGACCATGACACTGGCTATATTTATTGGGTTGATGATTCCTTAGATATAATTGCCAGGATCCATCGTGACGGAGGAGAATCCCAAGTGGTTCGTTATGGCAGTCGTTACCCAACTCCTTATGGCATCACCGTCTTTGGAGAGTCGATCATTTGGGTGGATAGAAATTTGAGAAAAGTCTTCCAAGCCAGCAAGCAACCTGGGAATACAGACCCACCAACAGTGATAAGAGATAGTATCAACTTGCTACGGGATGTGACCATCTTTGATGAGCATGTCCAGCCCCTCTCACCGGCAGAGCTTAACAATAACCCTTGTTTGCAAAGCAATGGTGGGTGTTCCCACTTTTGCTTTGCCTTACCTGAGTTGCCTACCCCCAAATGTGGATGTGCTTTTGGGACTCTGGAAGATGATGGCAAGAACTGTGCTACTTCCCGAGAAGATTTCCTCATCTATTCCTTAAATAATTCCTTGAGAAGTTTACACTTTGACCCTCAAGACCATAACCTGCCTTTCCAAGCGATAAGTGTGGAAGGAATGGCCATCGCACTGGACTATGACCGCAGAAATAATAGAATCTTCTTCACACAAAAGTTAAACCCTATCCGTGGCCAGATTTCCTATGTCAACCTGTACTCAGGGGCCAGCTCTCCAACTATCCTGCTCTCAAATATAGGGGTTACTGATGGCATTGCCTTTGACTGGATAAATAGAAGAATTTATTACAGTGACTTTTCAAATCAGACAATAAATTCCATGGCTGAAGATGGATCTAATCGCGCTGTGATCGCCCGTGTTTCCAAACCAAGAGCTATTGTATTAGATCCTTGCCGAGGGTACATGTATTGGACTGACTGGGGTACCAATGCCAAAATTGAAAGAGCCACACTGGGAGGGAACTTCCGGGTCCCCATTGTGAACACCAGCCTGGTTTGGCCCAATGGACTCACTCTGGACCTGGAGACCGACCTTCTCTACTGGGCGGATGCTAGCCTGCAGAAAATAGAGCGCAGTACTCTCACGGGCTCCAACCGAGAAGTTGTCATCAGCACTGCCTTCCATTCCTTTGGCTTAACTGTCTACGGCCAGTACATTTACTGGACAGACTTTTACACCAAAAAAATCTACCGTGCTAACAAGTACGATGGGTCAGACCTGATTGCAATGACCACTCGTTTGCCCACCCAGCCTAGTGGCATCTCCACAGTTGTCAAGACCCAGCAGCAGCAGTGTAGCAATCCTTGTGACCAGTTCAATGGAGGATGCAGCCATATCTGTGCTCCAGGTCCAAACGGAGCTGAGTGCCAGTGTCCACACGAAGGCAGCTGGTATCTGGCCAACGATAACAAGTACTGTGTGGTGGACACAGGTGCCCGCTGTAATCAGTTCCAGTTCACCTGCCTTAATGGGCGTTGTATCTCTCAGGATTGGAAATGTGACAATGACAACGACTGTGGTGATGGCAGTGATGAGCTGCCCACAGTCTGTGCCTTTCACACGTGCCGATCAACAGCCTTCACTTGTGCCAATGGGCGATGTGTGCCATACCATTATCGCTGTGATTTCTACAATGACTGCGGGGACAACAGCGATGAGGCAGGATGCCTATTCAGGAGCTGCAACAGCACCACAGAGTTCACTTGCAGCAACGGGAGGTGTATACCTCTTAGTTATGTCTGCAATGGCATAAACAACTGCCATGACAATGACACCTCAGATGAGAAAAACTGCCCTCCCATCACTTGCCAGCCGGACTTCGCAAAATGCCAGACTACAAACATTTGTGTTCCCCGAGCTTTCTTGTGTGATGGAGACAATGACTGTGGAGATGGGAGCGACGAGAACCCCATTTACTGCGCCTCACACACATGCCGCAGCAATGAGTTCCAGTGCGTCTCCCCCCACCGGTGTATCCCAAGCTATTGGTTCTGTGATGGGGAAGCCGACTGTGTGGATAGCTCGGATGAGCCTGACACTTGTGGGCATTCTCTAAACAGCTGCTCAGCCAATCAGTTCCACTGTGATAACGGCAGGTGCATCTCAAGTAGCTGGGTCTGTGATGGTGATAATGACTGCGGAGACATGAGTGACGAGGACCAGCGACATCACTGTGAGCTTCAGAACTGTTCCAGTACTGAGTTTACCTGTATAAACAGCAGACCTCCAAACAGGAGGTGCATTCCACAACACTGGGTCTGTGACGGCGACGCAGACTGCGCGGATGCCCTCGACGAGCTGCAGAACTGCACCATGAGAGCGTGCTCTACGGGAGAGTTCAGCTGTGCAAATGGACGGTGTATCAGGCAGTCATTCAGGTGTGATAGGCGCAACGACTGTGGGGACTACAGTGATGAGAGGGGCTGCTCGTACCCACCCTGCCGAGATGATCAATTTACTTGTCAGAACGGGCAATGTATCACTAAGCTCTATGTCTGTGATGAGGACAATGACTGTGGAGATGGGTCGGATGAACAGGAGCACCTATGTCACACCCCAGAACCCACGTGCCCCCCTCATCAGTTCCGGTGTGACAACGGGCACTGCATCGAGATGGGGACTGTCTGTAACCATGTGGATGACTGCTCAGACAACAGTGATGAGAAAGGCTGTGGCATTAATGAGTGCCAGGATTCTTCAATCAGTCATTGTGACCACAACTGTACAGATACCATAACCAGTTTCTACTGTTCCTGTCTTCCTGGGTACAAACTCATGTCTGACAAACGTACTTGCGTGGATATTGACGAGTGCAAGGAGACACCCCAGCTCTGTAGCCAGAAGTGTGAGAATGTCATAGGCTCCTACATTTGTAAGTGTGCCCCTGGCTACATCCGTGAGCCAGATGGGAAGAGCTGCCGGCAGAATAGCAACATTGAGCCCTACCTCGTCTTCAGCAACCGTTATTATATAAGAAACTTAACTATAGATGGCACGTCATACTCTCTGATTTTGCAAGGATTGGGCAATGTTGTGGCCCTGGACTTTGATAGAGTAGAGGAGAGGCTGTATTGGATCGATGCAGAGAAACAAATTATCGAGAGGATGTTTTTGAATAAGACAAACCAGGAGACCATCATAAGCCACAGGTTAAGACGTGCTGAAAGTCTGGCTGTAGACTGGGTCAGCAGAAAACTCTATTGGTTGGATGCCATCCTAGATTGCCTGTTTGTCTCTGACCTTGAAGGTCGACAACGCAAAATGCTAGCCCAGCACTGTGTGGATGCAAACAATACCTTCTGTTTTGAAAATCCCAGGGGAATTGTCCTTCATCCTCAAAGAGGGTATGTCTACTGGGCAGATTGGGGTGATCATGCATACATTGCAAGAATTGGCATGGATGGAACCAATAAGACTGTGATTATCTCTACCAAGATCGAATGGCCCAATGCCATCACCATTGACTACACCAATGATCTCTTGTACTGGGCAGATGCTCACCTGGGTTACATCGAGTTCTCTGATTTGGAGGGTCACCATCGACACACAGTGTATGACGGAACACTGCCCCACCCCTTTGCTCTCACCATTTTTGAAGACACTGTTTTTTGGACAGATTGGAATACACGGACAGTTGAAAAGGGAAACAAATATGATGGATCAGGGCGAGTCGTGCTGGTGAACACAACCCACAAACCCTTTGACATCCACGTGTTACATCCATACCGGCAGCCGATTATGAGCAATCCCTGTGCTACCAACAACGGTGGCTGTTCTCACCTGTGCCTCATCAAAGCAGGAGGGAGAGGATTCACCTGCGAGTGTCCCGATGACTTCCAGACCGTTCAGCTTCGAGACAGGACACTCTGTATGCCCATGTGCTCCAGCACGCAGTTCCTGTGTGGCAACAATGAAAAGTGTATCCCTATCTGGTGGAAATGTGATGGACAGAAAGACTGCTCTGATGGTTCTGATGAATCAGACCTGTGTCCACACCGCTTCTGCCGTCTGGGACAGTTCCAGTGCCGAGATGGCAACTGCACGAGCCCCCAGGCTTTGTGCAATGCTCGCCAGGATTGTGCCGATGGCTCTGATGAAGACCGTGTTCTCTGTGAACATCACCGGTGTGAAGCCAATGAGTGGCAGTGTGCCAACAAGCGTTGCATCCCTGAGTACTGGCAGTGTGACTCCGTGGACGACTGCCTGGATAATTCAGATGAAGACCCTTCGCACTGTGCCAGCCGGACCTGCAGGCCCGGCCAGTTCAAGTGTAACAATGGACGCTGCATCCCGCAGAGCTGGAAGTGTGACGTAGACAATGACTGTGGAGACTATTCCGACGAGCCCATCCATGAATGCATGACTGCTGCTTACAACTGTGACAACCACACAGAATTCAGCTGCAAAACTAATTACCGCTGCATCCCGCAGTGGGCAGTGTGCAATGGTTTTGACGACTGCAGGGACAACAGTGACGAGCAAGGCTGTGAATCGGTGCCGTGTCACCCTTCTGGGGATTTCCGGTGTGGAAATCACCACTGCATCCCTCTCCGCTGGAAATGTGACGGCATTGATGACTGTGGAGACAACTCAGATGAGGAAAGTTGTGTTCCTCGGGAGTGCACAGAGAGCGAGTTTCGATGTGCTGATCAGCAATGCATCCCCTCTCGATGGGTCTGTGACCAAGAAAATGACTGTGGAGACAACTCGGATGAACGGGACTGTGAGATGAAGACGTGCCATCCTGAACATTTTCAGTGTACGAGTGGACACTGTGTGCCCAAGGCGTTGGCATGCGATGGGAGAGCAGACTGTCTGGATGCTTCTGATGAGTCCGCTTGCCCGACTCGCTTTCCCAATGGTACCTACTGCCCAGCTGCCATGTTCGAATGTAAAAACCACGTGTGCATCCAGTCATTTTGGATATGTGATGGGGAAAATGACTGTGTCGACGGTTCTGATGAGGAGATTCACCTGTGCTTCAATGTTCCATGTGAGTCACCACAGCGTTTCCGGTGTGATAACAGTCGCTGTATTTATGGCCACCAGCTGTGCAATGGTGTGGATGACTGTGGAGATGGAAGCGATGAGAAAGAAGAACACTGTAGAAAACCAACACACAAACCTTGCACAGACACCGAATACAAGTGCAGCAATGGGAACTGCGTCTCGCAGCACTATGTGTGTGATAATGTGGACGACTGTGGAGACCTTTCTGATGAAACTGGTTGCAATCTAGGAGAAAATAGAACATGTGCTGAAAAAATATGTGAACAGAACTGCACCCAGTTAAGCAATGGAGGATTTATCTGCTCCTGTCGACCTGGGTTCAAACCTAGTACTTTGGACAAAAATTCATGTCAAGACATCAATGAATGTGAGGAGTTTGGCATTTGCCCCCAAAGCTGCCGAAACAGCAAAGGAAGTTATGAATGTTTCTGTGTCGATGGCTTCAAGTCTATGAGTACCCACTATGGAGAACGGTGTGCAGCTGATGGAAGCCCTCCTCTCTTGCTCCTGCCTGAGAACGTCCGCATCCGGAAGTACAATATCTCCTCTGAGAAGTTCTCAGAGTATCTGGAAGAAGAGGAACATATCCAAGCCATTGACTACGACTGGGACCCCGAGGGCATAGGCCTCAGTGTTGTATACTACACTGTGCTGTCACAGGGCTCTCAATTCGGTGCAATCAAACGTGCCTACCTTCCCGACTTTGAATCTGGTAGCAACAATCCCGTCCGTGAAGTTGACCTGGGCCTGAAATATTTAATGCAGCCAGATGGATTAGCCGTGGACTGGGTTGGAAGGCATATTTACTGGTCAGATGCTAAGAGTCAACGGATTGAGGTAGCTACCCTTGACGGAAGGTACCGGAAGTGGCTGATCACCACCCAACTGGATCAACCAGCCGCCATTGCTGTGAATCCTAAGCTAGGGCTCATGTTCTGGACTGACCAGGGAAAGCAGCCTAAAATTGAGTCTGCCTGGATGAATGGGGAGCACCGCAGTGTTCTGGCTTCTGCGAACCTTGGCTGGCCAAATGGTCTTTCCATAGATTACCTGAATGGTGATCGAATCTATTGGAGTGACTCCAAAGAAGATGTTATTGAAAGCATAAAATACGATGGGACTGACAGGAGACTCATCATAAACGATGCAATGAAGCCCTTCAGTCTGGACATCTTTGAAGACCAGCTCTACTGGGTAGCTAAGGAAAAGGGAGAAGTGTGGAGACAAAATAAATTTGGGAAAGGGAACAAAGAGAAATTGCTGGTGGTGAACCCCTGGCTCACTCAAGTCCGCATCTTCCATCAACTGAGATACAACCAGTCAGTGTCCAACCCTTGCAAGCAGGTCTGTAGCCACCTCTGCCTGCTGAGACCAGGAGGCTACAGCTGTGCCTGTCCCCAAGGCTCCGACTTCGTAACTGGCAGCACCGTTGAGTGTGATGCAGCCAGTGAACTCCCCATCACCATGCCTTCCCCATGCAGGTGCATGCACGGAGGAAGTTGCTATTTTGATGAGAATGACCTCCCCAAATGCAAGTGTTCTAGCGGCTACAGTGGAGAGTACTGTGAGATTGGGCTCTCGAGAGGCATCCCTCCAGGGACGACAATGGCTCTTCTGTTGACATTCGCGATGGTCATCATTGTTGGGGCTCTGGTACTCGTTGGATTCTTTCACTACAGGAAAACTGGCTCCCTTTTACCCTCTCTGCCCAAGCTGCCAAGCTTAAGCAGCCTTGCCAAACCCTCTGAAAATGGAAACGGGGTGACTTTCAGATCAGGGGCTGATGTGAACATGGACATCGGTGTGTCTCCTTTTGGCCCTGAGACAATTATTGACAGATCCATGGCAATGAATGAACAATTCGTCATGGAGGTAGGCAAGCAGCCTGTGATATTTGAAAACCCAATGTATGCAGCCAAAGACAGTACTTCCAAAGTGGGCCTGGCAGTGCAGGGACCGTCAGTAAGCTCACAGGTGACTGTACCAGAAAATGTGGAAAACCAGAACTATGGAAGGTCCATAGATCCTTCTGAGATAGTTCCAGAGCCAAAGCCAGCCTCCCCTGGAGCTGATGAAACTCAGGGCACAAAATGGAATATCTTCAAACGAAAACCCAAGCAGACAACGAACTTCGAAAATCCAATCTATGCAGAGATGGACACTGAGCAAAAGGAAGCTGTGGCTGTGGCTCCCCCTCCATCTCCTTCTCTTCCTGCTAAAGCTTCAAAAAGAAGTTCGACTCCAGGCTACACTGCCACAGAAGACACCTTTAAAGACACCGCAAACCTTGTGAAGGAAGACTCTGATGTA	Pass
95	A2AS55	ANR16_MOUSE	10090	MALPGDPRRLCRLVQEGRLRDLQEELAVARGCRGPAGDTLLHCAARHGRQDILAYLVEAWSMDIEATNRDYKRPLHEAASMGHRDCVRYLLGRGAVVDSLKKADWTPLMMACTRKNLDVIQDLVEHGANPLLKNKDGWNSFHIASREGHPVILRYLLTVCPDAWKTESNIRRTPLHTAAMHGCLEAVQVLLERCHYEPDCRDNCGVTPFMDAIQCGHVSIAKLLLEQHKACSSAADSMGAQALHRAAVTGQDEAIRFLVCGLGIDVDVRAKSSQLTALHYAAKEGQTNTVQTLLSLGADINSTDERNRSVLHLACAGQHVACTRLLLQSGLKDSEDLTGTLAQQLTRSVDILQDFDHDVKS	2	11783400	11794699	FALSE	CM000995.3	GRCm39	ENSMUSG00000047909	ENSMUST00000056108	ENSMUSP00000052056	ENSMUSE00000817176,ENSMUSE00001298524,ENSMUSE00000647557,ENSMUSE00001215556,ENSMUSE00001217609,ENSMUSE00001223374,ENSMUSE00001303553	1,105,179,193,230,284,310	105,179,193,229,283,310,361	11783400,11784488,11786288,11788452,11789102,11791035,11794545	11783713,11784708,11786330,11788560,11789263,11791113,11794699	acgcaccctcccaccggagacgacggacaggcccgtgaaccaatcgaagcactccgaactggaagggtcacgcggacggacagactctggaaccaatccgtacgcgaagcgggagggggcgtggctcagtgtcttgagagccacgccccgtctgtgctttcgccaccgcggaggaggcgaaggaaactttcccagagttccttagagctccctgggtccccgcgggggcccaggagacagcagcgggcggggagggggctggggtcggctgcggattgggtgaggatcgggcggagcacaaggacaccgttccagctctgagaggccccagaaacccttgctgttgtgagcctggtcagccgaaggatgcggctgtcagtccggcagacatcctcaggccaggggtgggccagctaggttccagggtggtgggcagcgtgctctcgactgcctgtgcagctaccaccggagcagcccagcaaacattcccagaagctgtccggtggagagcagaccacatctgggatgcgaggccagaagtcccgcgtgcaggacttcgcggtacactggcaccctccattctgataggtcttccgttcccagttcactcgggtgcaagggacagctccaggatgtcaggtgcacacagccttaccccaagccctgggagcccgaggccccaccctgacgagtacgcgtgtgtgatgcgcggtaaccagaatgacctacgagtgtgcatgttgtcgcctgaggggacaccattctacatttggagactgtgacttccaaaccagggcaagaagcattaaagacgctagcggagagaatctggctgggggcgggcagggggcggtgccgagagtcggggaaaagggtcacgtggaggaagcggaagcggaagcgccagccttctctcacctcccaacctatcatagcacagatctgctctaagactgaacctgggtcttcctcctacttttgtccatcctggtccagggcgATGGCTCTGCCTGGGGATCCGCGGCGCCTCTGCAGGCTGGTGCAAGAGGGCCGACTGCGTGACCTTCAGGAGGAACTGGCGGTAGCTAGAGGTTGCCGGGGGCCAGCCGGAGACACCCTTCTCCACTGTGCAGCACGCCACGGACGCCAGGATATCCTAGCGTACCTAGTGGAGGCTTGGAGTATGGACATCGAGGCTACCAACCGAGACTACAAGCGGCCTCTGCACGAAGCTGCCTCTATGGGCCACCGGGACTGCGTGCGCTACCTCCTGGGCCGAGGTGCAGTCGTGGACTCCTTGAAGAAGGCGGACTGgtaggtgcccaacccacggtccagaaaagctatatcgacactccctgaagaatcgcagattttcatgtatttttcagtgtgttcgttagatttataacttttctcagcttctaatcttctccccgacctccctttcgtgtgggtttggttctttagttagggcaatcgtttcccgtcgaaagagtatggaaatgtaatcaagtggagtgaaacggttgaattgtactactcgtgtgcccaagatgcgtttttctggagacatcttgctaaaattcctgttcacgattacatagtttaatttgcatggccacagtggataagtagagttgatgaaattcagttcgccatgcaccgaatattgagttcttaggcagttttgtcacctctagccttacagagccaccagcagggatgttggtgatactctcccaccactgaaaacaatttcatttcttcctagattggcatcttttttagtttcatgtctaattcctaagaccctgtgaacttctttaggctcataacttaatgaaatgcccgccttcaagttatttcaagctctgtcaaaacataggggctggaaaatatatcagtttccccttgttatttctccacggtcctcaaagaagtcagaggctgacagtctaaggtgttttcctgccacgccccccaccagactcctctaggttttccatctgtaccaaagacataggtaatgtgaaggtttggcttcttccaagtgcctcagctcccttccatcttggttgaccttagGACTCCTCTGATGATGGCGTGCACAAGGAAGAACCTTGATGTGATCCAGGACCTTGTAGAACACGGTGCCAATCCACTCCTGAAGAACAAGGATGGCTGGAACAGTTTCCACATTGCCAGTAGAGAAGGCCACCCTGTGATCCTCCGGTACTTGCTCACTGTCTGCCCTGATGCTTGGAAAACAGAGAGCAACATTAGAAGAACCCCTTTACACACTGCAGgtaccccctgcaagctctggagtctgtagtggctttgtgcaagcactgtctacactttgtagttcaagttccctgcaggggaatggaggatttgggaaagcagaagacaaggcatcagagcatctgtgctctcttggcgaactataagtttctgaagtggcagaacctttggctgatacatcattgtgttagtccacttttcctgtgtgtctatcttgcctgccattcctggttcgttagacgataagcttgtctgttccttctaatgtctgtgaccctgggtgaagaacttggtctgtatttgagcaaatatcctttgtagcttttcatgatggtaatgattccatgctgtagagccctagagaagagcaaaactagagtggactgtgtggataatagtctcaggagtctaataaaacaagaaagttaagaagtaagccaggcagcatggaagctgaggcggcagtgcaatgctgggagaccctgcctcatattccctaatacccacctcccaaagagagacatctgggaactaattcttagtctacgaggcagttcatggagtcagggtcctgagctcttactttctctaggccaatgccagagatatgatacagtctagacggcaagcagctggtggttctccagccaccgctgtcccttcgggatcaagaaattctttttgaaactttttgaatgattaggaaaagatccacatggttcataaattacttggccaactctcccatcaccccacctcccacccccaaagattcccttggagaaccagtcagcaacctgtctgtcactcaccaaaatacatggaagacagaatctttcctgttgagtgtaggtgtcttcaataggaggagtaactttctggataattttataggttcctattgaatagattacagtcaaaatgtttttgcaggtttctggcgagagagaccacgctgccctttgaactgtatagtgctaaagtgcagagataagtttaaaatgaaaagtttgccatgaaactgctcataaagatgaaatatcagatgtgtaaagtggaaacatcattctttaccatgtatttagttgacttttcccttgctgggacagtaatttttacctactctaggtgtttgaccagggcagatgtggctgaagagatggctcaacagttaaaagcacttaccactcttgcagaggacctgagttcagttccccacactcaatggtagctggcaaccgcctctaactctagatcccaagtttcaagggacccatcactctcttctgaccttagtgggtataacctctacccacacatacaaacgtggtccacatgcaaacgtgtaggcagaatagttacatacagaaaataggattaaaaaaaccttttaaaataatgagcagagtaagtaagaggagtaagagttgtgcttgttttaaactatttatttgtttatagtacaggataaaacccaaggttttgcaagcactcatgtttagacaatgagctgcttcctctgccaaagtttcaattatgcactaaaatgttgcgactgtctccattctctccccccagCAATGCACGGCTGTTTGGAAGCAGTCCAGGTGCTTCTTGAAAGgtaagcacaaaacggtaagttggtggaaagtatttcttagttataacaaggagctagtcttccttttatgtagagagctcagagcccgcaagcaacaaggcctgcgtaccaatgagcgttacaaggaattcagtgtcccccataggagtgtgtggtaggaggacccagtatatattaataaagactctaaaagagtaaatgtctctgcaccagccaagccaaggctgttcacctgaggataacggctgcagatgaggggcaagggagctttgtgcatgaagactggaggtagttcacagtatgcggaagtctaagcattaaagagaatacagtagctgtagactgttgtgaagttcgcgttttattctgagcatgtgaagtaccattgaggagttgagttggttgtttggttttgagaaggatcttgctatgtagtcctggctgcaggaactacagaactcaaaatgtagaccaggctggcctcagacatacagaacgcttatctgcttctgccttcccaattctgatattaaaggtatgcaccaccatgcccaaccttgtggaaagggtgggattttctttttttgtttgtttgtttgtttgtttgttttttagatttatttattttcattttctgtttatgaatgttttgcttgcatgcatgcctggtgcctgtggaggccagagatgatgtcagagggactcaaaccccagtcctctgaaagagcaacagtattatcactgctgagttatctctctggccccttgttgaagggtttttaaggcaagggccgtaagaaaccagcaattttcaaagctcacctggttgtaaaacataactgaacctgggatgagaacaggtttctgtgggaccgtctcttaggtcgatgaagtgaagtagagaaatgacggtggctggattgaagggctgagggtgaacagtgtgctggtttgaataagaatggccccatgtatttgaatgcttagtcaccgggagtagcactatttgaaaagattagaaggattaagatcagtggccttgttagaggaagtgtcactgggggtgggattcgaggttctgaaagcccatgccaggccaagaggctctcttgtctgtggatcaggatgtaactctccagggcctgcctgtatgccaccatgctccctaccatgacgacactggattaagcctctgaaactgtaagtaagctccaaactaaatgctttatttcataaagagttacctttatagcaaaagagcagagactaaggccagaaacaagaggtggcttgagggtatcttttagaagtcgaatcaatagcaaaagctaaagtaatttgatagagggacctgagagggcctcaggacgtggctcagtggtacaggtagcatgcttgcctagcatatttaaggccttggcttccatccctggaaccatagaaagtaaatgaaggaggggcaagggaacaagagtgacttttacagtgtggttcatgtgctacttgctgagacactgagagaggagcagggttgagggaagcataaacatttcaccttgggacaagcagagtagttttatctctgtgggaggaagacgatggctaaatagttccttggaaccctggaattaaaaaagctacatgcagtggtccacatctgtaattccagccctccagagactgaggcaagaaaagcatgagttccaggccaggctggacggcacagcaggatgactctgattgcttgggaggggtgggggcatgacagggtgatgctaagaagaacttcaggaggcagtagacctgtgcctaagtgtgaaagcagagagggagaggaggagacatgttaatagtctggcttcagagttacgttatgtaattggaaaagagacttaggttagggtgactatagaagcaccaagctgagaagctgatgaaaggagggctcttacagacatggtagaggttgaagaagaaggtccctaagtcccggagctcggttcagaggctgtcacagatcatccgtgaggcacacaatctgcccatagaccatcatgtcacctgtcttgggtttgaagtggtgactgtttacagctctgtcgtttttggatttggctatagGTGTCACTATGAACCAGACTGTCGAGACAACTGTGGTGTCACGCCCTTCATGGATGCAATTCAGTGTGGCCATGTTAGTATAGCCAAGCTGCTCCTTGAACAGCATAAGgtataaggtacttttgactattgctttatttcttctttagaaattttagatctggagataaacaatacatcattattcagctgctggcttcaaattctggctcctctgagtttccctagtgagaggacctttggcctttgtaggcaaccttgtgttaggttcccatctctaaaatgataacaaaatgtgctttcttcagaaggctcctacaaaggataaatgatgctggggatggggctcaaaataaagtgctagcatagcatagcatagcatgcttaggatcctggacatgatccagggaggatccattaatccagcatgcagaatgcagttagcaaactaaggattgagtaagtgatgtcatttaatagtaatagcaacaaagaatcctgacagagctgaaggtgccgtagccagagccttgacttgatcacatttcccttgaagtcctttgagaaccagacagaaatgaatgtgctccactatggaaaaacgatgggaccagattcctctgccaaagctcctctttcctgcctaccagGCTTGCTCTTCAGCTGCAGATAGCATGGGGGCCCAGGCTCTACACCGCGCAGCAGTCACTGGGCAGGATGAAGCCATACGGTTCCTGGTATGCGGTCTTGGCATCGATGTAGATGTAAGAGCAAAGTCAAGCCAGCTCACAGCACTTCACTATGCAGCAAAGgtcagttgctttttgtctcagcactcctttaggcatgctttgctccagtgactgacagctctggagttctggcatctttgactccatgtgtattctatattcctgaaatgcctgtgattctcagtcttttatctctttaaacagaagcctgacatttttttatttttaaaaaatggagagagagggcctggggaaatgactcagaggttaagaggctcataaccatctataatgaaatatggtgtcctcttctggtgtattggcatacatgcatggataatactatatactagacaaataaatcttttctttaaagtggagggagaactgtttgtttgtttgtttgtttccaagacagggtttctctgtgtagccctggctgtcctggaactcactctgtagaccaggctgatcttgaactcagaggtcctgcctgcctctgcatcgcaagggaactcttcaatttaatacttgggctttatgtaccctttccactctttatttccaggaataatgttatttaaagccataaagacattgtctctaagtgttggagagcaaattgtgaaattccactttagtatagtcgtgctgaaacttttctattaaaaataagtaagtagggttggagagatagcccagtgctcatatgcacttgctgctcttgcagagttccaacacccacatcaggcaactcacaactatctataactccagctccagaggatctgtggtgtcacacccttcatggatacacttcagttcagccacgtttgcatagcgtaagctcttccttggaaaacatgaggtataaagtagttttgcttattcctttatttctttagacattttagatcttctggcctcaataagcacctgtattactgtgttcacacctctctctctctctctctctctctctcacacacacacacacacacacacacacatgcgcacgcgcgtgtgcgcgtgcacaagtaaaatatcttgctaaaaattaacaaatgagcgaggattcatcatatgaaatttgtaggtcttgcttgtattaaattcagaagttaaaatctctttaactgacacaaaggaattgcttcttttagaatgtataaaacattaaggatgtgcataaatatttccctagagaaaaactgttctaggtgcctcgcttgttataccctgctgaggaaccacatgcctttatttggcctttatttagaagcaaaggcacatattttctgaccaacaactcctgaattcaaggggtagctacctgaatggcctgagtcccgtccacagacacaggaagagaagctatttcctctgcagaaaggttgaacctgcagtcttgactttagccccccactgactggctagacagtgtgtataaattattgtatggatgatggtggctatgatagggatcgctcttctgagagcctcagtctttcaacccctctctgccttaacaatattaacaaaagttcttatgattaggaaatttcagaattgtgacttccatataaaccacaatgtttcatactgctgaccttggtggaaatctaatcgtattatccaccctgatagctgaacgttaccattgttgaacaattcatgttagaatcacgagtgatataaaccttccttaaaacagggagacgcagcgtttgcagttggctatatcagaatgagtttctggagcacagtagaagttgtttttaaaggtttggtttttgtcctcatcacagtggtaatgagtttatttcaacagGAAGGACAGACGAATACAGTTCAAACTCTGTTGTCCTTGGGTGCCGACATCAACTCTACAGATGAAAGAAATCGCTCAGgtaggaaatacaaatgattcacagactttttagctcaaagcattgatatgggctacacacctcatgtgcacacagtcctacattcagtccctagccctgaaaataatgtctcttccttttcatttgtaaaagctgttggcgcaattggtactgacatcatgacttttggttttgcttttttgatgaagattttacagatagatagatagatagatagatagatggatggatggatggatggatgaagattttacagatagatagatagatagatagatggatggatggatggatggatggatggatagatggatggatggatggatggatggatggatggatagatagatagatagatagatagatagatagatggatggatggatagatagatggatagacagacagatagatagatagatagatagatagatagatggatagatgatagatagatagatagatagatagatagacagatagatagatagacagatagataccttgtattggtgttttgcctgcatgtatagaagtgcatcctgtgcctgtccctgtggaggccagaagagggtgctgagtcactttgaactaattgtagaatgttgtaaattaccatgtggagccaagcaatgatggcacatgcctttagtcccagcacttaggaaacaggggcagttggatctctctgagtttgaggtcagcctggtcaacagagtgagttccaggacagccagggctacgcagagaaaccctgtcttgaaaaaataaaaaacaaacaaacaaaaacaacaaaagtaaattaccatgtggctgccggaaattggatccctgggtcctctagaagagcagccagtgctcttaactgttgaaccctctctcccttattctttgtttttgagacaagatctcagaaaaattatgtagatctggctagcctcaatgccaggattaaaggtgtaggctaccacaactgtctgacatcatgactatggtgatgaacactaaccaccaacctgtgactgtggttgtttggtttctgtggatttttttccccagattcatttatttattcttatgtgtatgtgtttttgtgaatgagtgccacatatgtgcagatgccccagtggccagaagaaggcatcagatctgttagaactggaggtgctaggaactgaactctggtcctccgtaagggtaagaagtgctcttcactgctgagacatctctccgacgactgctatttgaagccataacaatatatgtgaggtgaaagcattttctatctcatctatgagggctttatatagatttagggttcagagatagagtctgactgcttttctctctgtgtgtattggggaccgagcccaggcctaggtagacatgatctagcattgaactgcacccccgttgctgtgcagagctgatcctctatacttgactttagaagaaatcattcaattactatgattctttgagccaagtgccatctcttagggttcagtgggctcaggcttcaaagactcacaaacgacccaatctcacttgcaggtcatacaggagagctgctgctagttagaacaggcattgggactgactcctcgagaccaggcagcctttggactcttagcacacctggaccttttagtgttaatttctgcacatagagtagaaagatgggtcaacagatttttgtcactacatcctaattcatgataattcagtagaatattaaggaatttttctgtgccattaaaaccgtgattaaatatcacataagagtgaatgaacctaggtaacccaatcacagaagaagtcgttagatatgcactccctgataagtgagtcgttagatatgcactccctgataagtgagtcattagatatgcactcactgataagtggatattaacccagaaacatagaacacccaagatacaatgtgcaaaacacaagaaaatcaagaagagggaagaccagtgggtggatacttcattcctcctaagaatagagaacaaaataccaatgaaaggagttacagagacaaagtttggagctaagaagaaaggatggaccatccagagactaccctacctatgggtatccatcccataatcagccaccaaacccagacactattgcatatgccagaaagattttgctgaagggaccctgttatagctgtctcttttgaggctatgccagtgcctggcaaatacagaagtggatgctcacagtcatctataagatagaacatagggcccccaatggagaagctagagaaagcacccaaggagttgaaggagtctgcaactctataggtggaacaacaatatgaattaactagtacccccagagctcgtgtctctagctgcatatgtagcagaagatggcctagtcggccatcactgggaagagaggccccttggtcttgcaaacttaatatgccccagtacaggggaacgccagggccaagaagcggagggagtgggggcaggaagggtatagggaactttggagatagcatttgaaatgtatataaagaaaatacctaataaaaataaataaattaaaaaaaaaaagaaaaagaaaaagaaaaattaaaaagggtgaacctagggagaaacagtctcctcgtgctcaccactaactagaaaagcttcttacatcttctgatttatttttttctgaaaaattttttaaagaattatttgtttattttatgtatgtgtgtacattgtagctgtcttcagacacaccagaagagagcatcggatcccattagagatggttgtgagccaccatgtggttgctgggaattgaactctggacctctgaaagagcagtcagtgctcttaacctctgagccatctctctgccctgatttatttatttatttatttttgatagtttttttttctttttctttcttcctttttggtttttgtttgtttgtttgtttggttttttttgagatagattttctgtatgtagctctggctgtcctggaactcactacataaaacaggtagacacctcgagctcacagaaatctgcctctcatttgctggaattaaaggtgcgtcccaccgatcctggcaggtttgttttctttagaaacaattgtaacccagtcagtttaaaattgccctccaacataggccaccatgggtgggtacgaaagtgtaaaatgtgtgcaactggggagagagcacatgcagccaagcctggtggcctgcaccaggaagagaggcggctcctgtatgttgtcccctgactcctcacgccacaggcactgcggcaagtgcacatacacatgtattcacgtccagagtgcagaaacgtaagctcagtagaaccgaataatccactatttgttcctgagtgcagtccatgttctcagcagattcccccatgtctccctttagTCCTGCATCTGGCCTGCGCAGGTCAGCATGTGGCTTGCACCAGGCTCCTCCTACAGTCGGGACTGAAGGATTCCGAAGACCTCACAGGCACCTTGGCCCAGCAGCTCACGAGAAGCGTAGATATCCTTCAGGACTTTGACCATGACGTGAAATCGtaggatgcttgaagaaggaggcgatggagttcaaggccgttcatattctgctccttctgttgctgagagacagggtatcgagttccttctcggccagcgttttcatctcctcctgctgcctttccttctgcatgctcttcggtcgaatgaccaggagtctggattcctggcatgttgtgtgatcttgaacgtagccatttgttttttcatttttaaactgtaatgagggttaaactgagaactttcacacactcagcaagtgctatgccactgaagcacatcaccagccccggatcttggcttttctacgctgcaaggagaatcaggttaaacatagaggtttgtgtatccttagggagtgaatgtaatatatgtgtctttaaatatataaaaatctaataaaacaatataaactgatgtttattcaagctctaaaacatagttggcctattcaattttttcctttgtagctttcatgtggccctttggtttcattgccaggaagggcgtgtttttgccgtttttatcaaagtttataaagacacttgatggacagacactgttttatatatgtgaatggatagtttgcctgcatgtatgtttgtgtgtcacatgcatgcttagtgcctttgaaggccagagggggcagcagattccctggaactggagttacagttgtgtgagcctccgtgtggatgctgggaatccaaccccaggtcctctgagggaacagtcaatgtgctgcaccacagagctgagccatctctccagccccagggagaagattttaaatgtgaaggagtttttgtctgtttcagtagacaagttcagtcatgagcaggatttgaccctcactagtttaatactattacccacctccctcactccatattgtgcttgccctgtcaaatagcaaagacctccagcttctcttaattagtctcctatggagtttataaacccctgttcctaaccaccgggtaaatgttactgtagaaa	ATGGCTCTGCCTGGGGATCCGCGGCGCCTCTGCAGGCTGGTGCAAGAGGGCCGACTGCGTGACCTTCAGGAGGAACTGGCGGTAGCTAGAGGTTGCCGGGGGCCAGCCGGAGACACCCTTCTCCACTGTGCAGCACGCCACGGACGCCAGGATATCCTAGCGTACCTAGTGGAGGCTTGGAGTATGGACATCGAGGCTACCAACCGAGACTACAAGCGGCCTCTGCACGAAGCTGCCTCTATGGGCCACCGGGACTGCGTGCGCTACCTCCTGGGCCGAGGTGCAGTCGTGGACTCCTTGAAGAAGGCGGACTGGACTCCTCTGATGATGGCGTGCACAAGGAAGAACCTTGATGTGATCCAGGACCTTGTAGAACACGGTGCCAATCCACTCCTGAAGAACAAGGATGGCTGGAACAGTTTCCACATTGCCAGTAGAGAAGGCCACCCTGTGATCCTCCGGTACTTGCTCACTGTCTGCCCTGATGCTTGGAAAACAGAGAGCAACATTAGAAGAACCCCTTTACACACTGCAGCAATGCACGGCTGTTTGGAAGCAGTCCAGGTGCTTCTTGAAAGGTGTCACTATGAACCAGACTGTCGAGACAACTGTGGTGTCACGCCCTTCATGGATGCAATTCAGTGTGGCCATGTTAGTATAGCCAAGCTGCTCCTTGAACAGCATAAGGCTTGCTCTTCAGCTGCAGATAGCATGGGGGCCCAGGCTCTACACCGCGCAGCAGTCACTGGGCAGGATGAAGCCATACGGTTCCTGGTATGCGGTCTTGGCATCGATGTAGATGTAAGAGCAAAGTCAAGCCAGCTCACAGCACTTCACTATGCAGCAAAGGAAGGACAGACGAATACAGTTCAAACTCTGTTGTCCTTGGGTGCCGACATCAACTCTACAGATGAAAGAAATCGCTCAGTCCTGCATCTGGCCTGCGCAGGTCAGCATGTGGCTTGCACCAGGCTCCTCCTACAGTCGGGACTGAAGGATTCCGAAGACCTCACAGGCACCTTGGCCCAGCAGCTCACGAGAAGCGTAGATATCCTTCAGGACTTTGACCATGACGTGAAATCG	Pass
[truncated: 321,426,314 more chars]
