## Supplementary_folder_1 for "CORe Designer: a CRISPR design tool for proteome engineering": uniprotkb_AND_model_organism_10090_AND_2025_05_02.xlsx (part 1 of 2)

### Sheet: Sheet0
Uniprot_ID	Entry Name	Protein names
A0A087WPF7	AUTS2_MOUSE	Autism susceptibility gene 2 protein homolog
A0A088MLT8	IQIP1_MOUSE	IQCJ-SCHIP1 readthrough transcript protein
A0A0B4J1F4	ARRD4_MOUSE	Arrestin domain-containing protein 4
A0A0B4J1G0	FCG3A_MOUSE	Low affinity immunoglobulin gamma Fc region receptor III-A (IgG Fc receptor III-A) (CD16-2) (FcgammaRIV) (CD antigen CD16a)
A0A0B4J1N3	GP15L_MOUSE	Protein GPR15LG (Protein GPR15 ligand) (Protein GPR15L)
A0A0G2JDV3	GBP6_MOUSE	Guanylate-binding protein 6 (EC 3.6.5.-) (GTP-binding protein 6) (GBP-6) (Guanine nucleotide-binding protein 6) (Macrophage activation 2 like protein)
A0A0U1RPR8	GUC2D_MOUSE	Guanylate cyclase D (EC 4.6.1.2)
A0A140LI88	ANR31_MOUSE	Ankyrin repeat domain-containing protein 31
A0A140LIF8	IRGM2_MOUSE	Immunity-related GTPase family M protein 2 (EC 3.6.5.-) (Interferon-inducible GTPase 2)
A0A1B0GR13	CYLC1_MOUSE	Cylicin-1 (Cylicin I)
A0A1D9BZF0	GCNA_MOUSE	Germ cell nuclear acidic protein (Acidic repeat-containing protein) (Germ cell nuclear antigen)
A0A1W2P872	NOVA2_MOUSE	RNA-binding protein Nova-2
A0A2R8VHR8	DT3UO_MOUSE	DDIT3 upstream open reading frame protein (Alternative DDIT3 proteins) (AltDDIT3)
A0A494BA31	B3A4_MOUSE	Anion exchange protein 4 (AE 4) (Anion exchanger 4) (Solute carrier family 4 member 9)
A0A571BEE2	CYLC2_MOUSE	Cylicin-2 (Cylicin II)
A0A5F8MPU3	CTSRT_MOUSE	Cation channel sperm-associated targeting subunit tau (CatSper-tau) (C2 calcium-dependent domain-containing 6)
A0A5K7RLP0	MEIOS_MOUSE	Meiosis initiator protein
A0AUV4	SMKY_MOUSE	Sperm motility kinase Y (EC 2.7.11.1)
A0JNT9	BICL1_MOUSE	BICD family-like cargo adapter 1 (Bicaudal D-related protein 1) (BICD-related protein 1) (BICDR-1) (Coiled-coil domain-containing protein 64A)
A0JNU3	LPP60_MOUSE	60 kDa lysophospholipase (EC 3.1.1.5) (Lysophospholipase-transacylase) [Includes: L-asparaginase (EC 3.5.1.1) (L-asparagine amidohydrolase); 1-alkyl-2-acetylglycerophosphocholine esterase (EC 3.1.1.47) (Platelet-activating factor acetylhydrolase) (PAF acetylhydrolase)]
A1A546	ISX_MOUSE	Intestine-specific homeobox
A1A547	PGRP3_MOUSE	Peptidoglycan recognition protein 3 (Peptidoglycan recognition protein I-alpha) (PGLYRPIalpha) (PGRP-I-alpha) (Peptidoglycan recognition protein intermediate alpha)
A1E960	ODAM_MOUSE	Odontogenic ameloblast-associated protein (Apin)
A1KXC4	FCMR_MOUSE	Immunoglobulin mu Fc receptor (IgM FcR) (Fas apoptotic inhibitory molecule 3) (FAIM3) (Regulator of Fas-induced apoptosis Toso)
A1L314	MPEG1_MOUSE	Macrophage-expressed gene 1 protein (Macrophage gene 1 protein) (Mpg-1) (Perforin-2) (P-2) (PFN2) (mPFN2) (Protein MPS1) [Cleaved into: Macrophage-expressed gene 1 protein, processed form]
A1L3C1	GAR5A_MOUSE	Golgi-associated RAB2 interactor protein 5A (Golgi-associated RAB2B interactor-like 5) (GARIL5)
A1L3P4	SL9A6_MOUSE	Sodium/hydrogen exchanger 6 (Na(+)/H(+) exchanger 6) (NHE-6) (Sodium/hydrogen exchanger) (Solute carrier family 9 member 6)
A1Y9I9	TOMT_MOUSE	Transmembrane O-methyltransferase homolog (mTOMT) (EC 2.1.1.6) (Catechol O-methyltransferase 2)
A1Z198	NL1B2_MOUSE	NACHT, LRR and PYD domains-containing protein 1b allele 2 (EC 3.4.-.-) [Cleaved into: NACHT, LRR and PYD domains-containing protein 1b, C-terminus (Nlrp1b1-CT); NACHT, LRR and PYD domains-containing protein 1b, N-terminus (Nlrp1b1-NT)]
A2A259	PK2L1_MOUSE	Polycystin-2-like protein 1 (Polycystin-2L1) (Polycystic kidney disease 2-like 1 protein) (Polycystin-2 homolog)
A2A432	CUL4B_MOUSE	Cullin-4B (CUL-4B)
A2A5K6	ZN335_MOUSE	Zinc finger protein 335 (NRC-interacting factor 1) (NIF-1)
A2A5N8	LMBL1_MOUSE	Lethal(3)malignant brain tumor-like protein 1 (H-l(3)mbt) (H-l(3)mbt protein) (L(3)mbt-like) (L(3)mbt protein homolog)
A2A5R2	BIG2_MOUSE	Brefeldin A-inhibited guanine nucleotide-exchange protein 2 (Brefeldin A-inhibited GEP 2) (ADP-ribosylation factor guanine nucleotide-exchange factor 2)
A2A5Z6	SMUF2_MOUSE	E3 ubiquitin-protein ligase SMURF2 (EC 2.3.2.26) (HECT-type E3 ubiquitin transferase SMURF2) (SMAD ubiquitination regulatory factor 2) (SMAD-specific E3 ubiquitin-protein ligase 2)
A2A6C4	SPP2C_MOUSE	Signal peptide peptidase-like 2C (SPP-like 2C) (SPPL2c) (EC 3.4.23.-) (Intramembrane protease 5) (IMP-5)
A2A6Q5	CDC27_MOUSE	Cell division cycle protein 27 homolog
A2A7Q9	RN19B_MOUSE	E3 ubiquitin-protein ligase RNF19B (EC 2.3.2.31) (IBR domain-containing protein 3) (Natural killer lytic-associated molecule) (RING finger protein 19B)
A2A825	CPLN2_MOUSE	Ciliogenesis and planar polarity effector 2 (REM2- and Rab-like small GTPase 1)
A2A863	ITB4_MOUSE	Integrin beta-4 (CD antigen CD104)
A2A884	ZEP3_MOUSE	Transcription factor HIVEP3 (Human immunodeficiency virus type I enhancer-binding protein 3 homolog) (KB-binding and recognition component) (Kappa-B and V(D)J recombination signal sequences-binding protein) (Kappa-binding protein 1) (KBP-1) (Recombinant component) (Schnurri-3) (Zinc finger protein ZAS3)
A2A8L1	CHD5_MOUSE	Chromodomain-helicase-DNA-binding protein 5 (CHD-5) (EC 3.6.4.12) (ATP-dependent helicase CHD5)
A2A8L5	PTPRF_MOUSE	Receptor-type tyrosine-protein phosphatase F (EC 3.1.3.48) (Leukocyte common antigen related) (LAR)
A2A8U2	TM201_MOUSE	Transmembrane protein 201 (Spindle-associated membrane protein 1)
A2A935	PRD16_MOUSE	Histone-lysine N-methyltransferase PRDM16 (EC 2.1.1.367) (PR domain zinc finger protein 16) (PR domain-containing protein 16) (Transcription factor MEL1) (MDS1/EVI1-like gene 1)
A2A974	CP4CB_MOUSE	Cytochrome P450 4A12B (EC 1.14.14.1)
A2A9A2	DMTA2_MOUSE	Doublesex- and mab-3-related transcription factor A2 (Doublesex- and mab-3-related transcription factor 5)
A2A9C3	SZT2_MOUSE	KICSTOR complex protein SZT2 (Seizure threshold 2 protein) (Transcript increased in glutamate resistance) (TIGR)
A2A9F4	KDF1_MOUSE	Keratinocyte differentiation factor 1
A2AA28	MET23_MOUSE	Histone-arginine methyltransferase METTL23 (EC 2.1.1.319) (Methyltransferase-like protein 23)
A2AAE1	BLTP1_MOUSE	Bridge-like lipid transfer protein family member 1 (Fragile site-associated protein homolog)
A2AAJ9	OBSCN_MOUSE	Obscurin (EC 2.7.11.1) (Obscurin-RhoGEF) (Obscurin-myosin light chain kinase) (Obscurin-MLCK)
A2AAY5	SPD2B_MOUSE	SH3 and PX domain-containing protein 2B (Factor for adipocyte differentiation 49) (Tyrosine kinase substrate with four SH3 domains)
A2ABV5	MED14_MOUSE	Mediator of RNA polymerase II transcription subunit 14 (Cofactor required for Sp1 transcriptional activation subunit 2) (CRSP complex subunit 2) (Mediator complex subunit 14) (Thyroid hormone receptor-associated protein complex 170 kDa component) (Trap170)
A2AC93	DNAI2_MOUSE	Dynein axonemal intermediate chain 2 (Axonemal dynein intermediate chain 2)
A2AD83	FRMD7_MOUSE	FERM domain-containing protein 7
A2AF47	DOC11_MOUSE	Dedicator of cytokinesis protein 11 (Activated Cdc42-associated guanine nucleotide exchange factor) (ACG) (Zizimin-2)
A2AG06	MEIOC_MOUSE	Meiosis-specific coiled-coil domain-containing protein MEIOC (Meiosis-specific with coiled-coil domain protein)
A2AG50	MA7D2_MOUSE	MAP7 domain-containing protein 2
A2AGH6	MED12_MOUSE	Mediator of RNA polymerase II transcription subunit 12 (Mediator complex subunit 12) (OPA-containing protein) (Thyroid hormone receptor-associated protein complex 230 kDa component) (Trap230) (Trinucleotide repeat-containing gene 11 protein)
A2AGL3	RYR3_MOUSE	Ryanodine receptor 3 (RYR-3) (RyR3) (Brain ryanodine receptor-calcium release channel) (Brain-type ryanodine receptor) (Type 3 ryanodine receptor)
A2AGT5	CKAP5_MOUSE	Cytoskeleton-associated protein 5
A2AH22	AMRA1_MOUSE	Activating molecule in BECN1-regulated autophagy protein 1
A2AHL1	ANO3_MOUSE	Anoctamin-3 (Transmembrane protein 16C)
A2AI05	NDOR1_MOUSE	NADPH-dependent diflavin oxidoreductase 1 (EC 1.18.1.-) (NADPH-dependent FMN and FAD-containing oxidoreductase)
A2AI08	TPRN_MOUSE	Taperin
A2AIP0	CMI2B_MOUSE	Ciliary microtubule inner protein 2B
A2AIR5	NMD3A_MOUSE	Glutamate receptor ionotropic, NMDA 3A (GluN3A) (N-methyl-D-aspartate receptor) (N-methyl-D-aspartate receptor subtype 3A) (NMDAR3A) (NR3A) (NMDAR-L)
A2AIV2	VIR_MOUSE	Protein virilizer homolog
A2AIV8	CARD9_MOUSE	Caspase recruitment domain-containing protein 9
A2AIW0	ENTR1_MOUSE	Endosome-associated-trafficking regulator 1 (Serologically defined colon cancer antigen 3)
A2AJ15	MA1B1_MOUSE	Endoplasmic reticulum mannosyl-oligosaccharide 1,2-alpha-mannosidase (EC 3.2.1.113) (ER alpha-1,2-mannosidase) (ER mannosidase 1) (ERMan1) (Man9GlcNAc2-specific-processing alpha-mannosidase) (Mannosidase alpha class 1B member 1)
A2AJ76	HMCN2_MOUSE	Hemicentin-2
A2AJ77	PRD12_MOUSE	PR domain zinc finger protein 12 (EC 2.1.1.-) (PR domain-containing protein 12)
A2AJ88	PLPL7_MOUSE	Patatin-like phospholipase domain-containing protein 7 (EC 3.1.1.-) (EC 3.1.1.5) (Neuropathy target esterase-related esterase) (NRE) (NTE-related esterase)
A2AJB7	LCN5_MOUSE	Epididymal-specific lipocalin-5 (Epididymal retinoic acid-binding protein) (E-RABP) (mE-RABP) (Epididymal secretory protein 10) (MEP 10) [Cleaved into: Epididymal-specific lipocalin-5, major form; Epididymal-specific lipocalin-5, minor form]
A2AJI0	MA7D1_MOUSE	MAP7 domain-containing protein 1
A2AJK6	CHD7_MOUSE	Chromodomain-helicase-DNA-binding protein 7 (CHD-7) (EC 3.6.4.12) (ATP-dependent helicase CHD7)
A2AJN7	S4A11_MOUSE	Solute carrier family 4 member 11 (Sodium borate cotransporter 1) (NaBC1)
A2AJX4	MALR1_MOUSE	MAM and LDL-receptor class A domain-containing protein 1
A2AKK5	ACNT1_MOUSE	Acyl-coenzyme A amino acid N-acyltransferase 1 (EC 2.3.1.-)
A2AKQ0	S35D1_MOUSE	Nucleotide sugar transporter SLC35D1 (Solute carrier family 35 member D1) (UDP-galactose transporter-related protein 7) (UGTrel7) (UDP-glucuronic acid/UDP-N-acetylgalactosamine transporter) (UDP-GlcA/UDP-GalNAc transporter)
A2AKX3	SETX_MOUSE	Probable helicase senataxin (EC 3.6.4.-) (Amyotrophic lateral sclerosis 4 protein homolog) (SEN1 homolog)
A2AL36	CNTRL_MOUSE	Centriolin (Centrosomal protein 1) (Centrosomal protein of 110 kDa) (Cep110)
A2ALS5	RPGP1_MOUSE	Rap1 GTPase-activating protein 1 (Rap1GAP) (Rap1GAP1) (ARPP-90)
A2ALU4	SHRM2_MOUSE	Protein Shroom2 (Protein Apxl)
A2ALV5	SHOC1_MOUSE	Protein shortage in chiasmata 1 ortholog (EC 3.6.-.-) (Protein ZIP2 homolog) (MZip2)
A2AM05	CNTLN_MOUSE	Centlein (Centrosomal protein)
A2AM29	AF9_MOUSE	Protein AF-9 (Myeloid/lymphoid or mixed-lineage leukemia translocated to chromosome 3 protein homolog)
A2AMM0	CAVN4_MOUSE	Caveolae-associated protein 4 (Muscle-related coiled-coil protein) (Muscle-restricted coiled-coil protein)
A2AMT1	BFSP1_MOUSE	Filensin (Beaded filament structural protein 1) (Lens fiber cell beaded-filament structural protein CP 95) (CP95) [Cleaved into: Filensin C-terminal fragment; Filensin N-terminal fragment]
A2AN08	UBR4_MOUSE	E3 ubiquitin-protein ligase UBR4 (EC 2.3.2.27) (N-recognin-4)
A2ANU3	SYNG1_MOUSE	Synapse differentiation-inducing gene protein 1 (SynDIG1) (Dispanin subfamily C member 2) (DSPC2) (Transmembrane protein 90B)
A2AP18	PLCH2_MOUSE	1-phosphatidylinositol 4,5-bisphosphate phosphodiesterase eta-2 (EC 3.1.4.11) (Phosphoinositide phospholipase C-eta-2) (Phosphoinositide phospholipase C-like 4) (PLC-L4) (Phospholipase C-like protein 4) (Phospholipase C-eta-2) (PLC-eta2)
A2APB8	TPX2_MOUSE	Targeting protein for Xklp2
A2APC3	TTLL9_MOUSE	Probable tubulin polyglutamylase TTLL9 (EC 6.3.2.-) (Tubulin--tyrosine ligase-like protein 9)
A2APF3	CTCFL_MOUSE	Transcriptional repressor CTCFL (Brother of the regulator of imprinted sites) (CCCTC-binding factor) (CTCF paralog) (CTCF-like protein)
A2APX8	SCN1A_MOUSE	Sodium channel protein type 1 subunit alpha (Sodium channel protein brain I subunit alpha) (Sodium channel protein type I subunit alpha) (Voltage-gated sodium channel subunit alpha Nav1.1)
A2AQ07	TBB1_MOUSE	Tubulin beta-1 chain
A2AQ19	RTF1_MOUSE	RNA polymerase-associated protein RTF1 homolog
A2AQ25	SKT_MOUSE	Sickle tail protein (Enhancer trap locus 4)
A2AR95	LRAD3_MOUSE	Low-density lipoprotein receptor class A domain-containing protein 3
A2ARA8	ITA8_MOUSE	Integrin alpha-8 [Cleaved into: Integrin alpha-8 heavy chain; Integrin alpha-8 light chain]
A2ARI4	LGR4_MOUSE	Leucine-rich repeat-containing G-protein coupled receptor 4 (G-protein coupled receptor 48)
A2ARP1	VIP1_MOUSE	Inositol hexakisphosphate and diphosphoinositol-pentakisphosphate kinase 1 (EC 2.7.4.24) (Diphosphoinositol pentakisphosphate kinase 1) (Histidine acid phosphatase domain-containing protein 2A) (InsP6 and PP-IP5 kinase 1) (VIP1 homolog)
A2ARP9	CTSR2_MOUSE	Cation channel sperm-associated protein 2 (CatSper2)
A2ARV4	LRP2_MOUSE	Low-density lipoprotein receptor-related protein 2 (LRP-2) (Glycoprotein 330) (gp330) (Megalin)
A2AS55	ANR16_MOUSE	Ankyrin repeat domain-containing protein 16
A2AS89	GDAH_MOUSE	Guanidino acid hydrolase, mitochondrial (EC 3.5.3.-) (Arginase, mitochondrial) (EC 3.5.3.1) (Guanidinobutyrase, mitochondrial) (EC 3.5.3.7) (Guanidinopropionase, mitochondrial) (EC 3.5.3.17)
A2ASI5	SCN3A_MOUSE	Sodium channel protein type 3 subunit alpha (Sodium channel protein brain III subunit alpha) (Sodium channel protein type III subunit alpha) (Voltage-gated sodium channel subtype III) (Voltage-gated sodium channel subunit alpha Nav1.3)
A2ASQ1	AGRIN_MOUSE	Agrin [Cleaved into: Agrin N-terminal 110 kDa subunit; Agrin C-terminal 110 kDa subunit; Agrin C-terminal 90 kDa fragment (C90); Agrin C-terminal 22 kDa fragment (C22)]
A2ASS6	TITIN_MOUSE	Titin (EC 2.7.11.1) (Connectin)
A2ASZ8	SCMC2_MOUSE	Mitochondrial adenyl nucleotide antiporter SLC25A25 (Short calcium-binding mitochondrial carrier protein 2) (SCaMC-2) (Solute carrier family 25 member 25)
A2AT37	RENT2_MOUSE	Regulator of nonsense transcripts 2 (Up-frameshift suppressor 2 homolog) (Upf2)
A2AU37	RD21L_MOUSE	Double-strand-break repair protein rad21-like protein 1
A2AU72	ARMC3_MOUSE	Armadillo repeat-containing protein 3
A2AUC9	KLH41_MOUSE	Kelch-like protein 41 (Kelch repeat and BTB domain-containing protein 10)
A2AUM9	CE152_MOUSE	Centrosomal protein of 152 kDa (Cep152)
A2AUU0	METL8_MOUSE	tRNA N(3)-cytidine methyltransferase METTL8, mitochondrial (EC 2.1.1.-) (Methyltransferase-like protein 8) (Tension-induced/inhibited protein) (mRNA N(3)-methylcytidine methyltransferase METTL8) (EC 2.1.1.-)
A2AVA0	SVEP1_MOUSE	Sushi, von Willebrand factor type A, EGF and pentraxin domain-containing protein 1 (Polydom)
A2AVZ9	S43A3_MOUSE	Equilibrative nucleobase transporter 1 (Embryonic epithelia gene 1 protein) (Solute carrier family 43 member 3)
A2AWL7	MGAP_MOUSE	MAX gene-associated protein
A2AWP0	BIRC7_MOUSE	Baculoviral IAP repeat-containing protein 7 (EC 2.3.2.27) (Livin) (RING-type E3 ubiquitin transferase BIRC7) [Cleaved into: Baculoviral IAP repeat-containing protein 7 30 kDa subunit (Truncated livin) (p30-Livin) (tLivin)]
A2AX52	CO6A4_MOUSE	Collagen alpha-4(VI) chain
A2BDX3	MOCS3_MOUSE	Adenylyltransferase and sulfurtransferase MOCS3 (Molybdenum cofactor synthesis protein 3) [Includes: Molybdopterin-synthase adenylyltransferase (EC 2.7.7.80) (Adenylyltransferase MOCS3) (Sulfur carrier protein MOCS2A adenylyltransferase); Molybdopterin-synthase sulfurtransferase (EC 2.8.1.11) (Sulfur carrier protein MOCS2A sulfurtransferase) (Sulfurtransferase MOCS3)]
A2BH40	ARI1A_MOUSE	AT-rich interactive domain-containing protein 1A (ARID domain-containing protein 1A) (BRG1-associated factor 250) (BAF250) (BRG1-associated factor 250a) (BAF250A) (Osa homolog 1) (SWI-like protein) (SWI/SNF complex protein p270) (SWI/SNF-related, matrix-associated, actin-dependent regulator of chromatin subfamily F member 1)
A2CG49	KALRN_MOUSE	Kalirin (EC 2.7.11.1) (Protein Duo) (Serine/threonine-protein kinase with Dbl- and pleckstrin homology domain)
A2CG63	ARI4B_MOUSE	AT-rich interactive domain-containing protein 4B (ARID domain-containing protein 4B) (180 kDa Sin3-associated polypeptide) (Sin3-associated polypeptide p180) (Histone deacetylase complex subunit SAP180)
A2KF29	SMKTR_MOUSE	Sperm motility kinase Tcr mutant form (SmokTcr) (Tcr) (EC 2.7.11.1) (Dominant negative form of Smok) (Responder protein Smok-Tcr)
A2RST1	MGST2_MOUSE	Microsomal glutathione S-transferase 2 (Microsomal GST-2) (EC 2.5.1.18) (Glutathione peroxidase MGST2) (EC 1.11.1.-) (Leukotriene C4 synthase MGST2) (EC 4.4.1.20) (Microsomal glutathione S-transferase II) (Microsomal GST-II)
A2RSY6	TRM1L_MOUSE	TRMT1-like protein (EC 2.1.1.-)
A2RT67	DEND3_MOUSE	DENN domain-containing protein 3
A2RTF1	CTSRB_MOUSE	Cation channel sperm-associated auxiliary subunit beta (CatSper-beta)
A3FIN4	AT8B5_MOUSE	Phospholipid-transporting ATPase FetA (EC 7.6.2.1) (ATPase class I type 8B member 2-like protein) (ATPase class I type 8B member 5) (Flippase expressed in testis A)
A3KFM7	CHD6_MOUSE	Chromodomain-helicase-DNA-binding protein 6 (CHD-6) (EC 3.6.4.12) (ATP-dependent helicase CHD6)
A3KFX0	5NT1A_MOUSE	Cytosolic 5'-nucleotidase 1A (cN1A) (EC 3.1.3.5) (EC 3.1.3.89) (EC 3.1.3.99) (5'-deoxynucleotidase) (Cytosolic 5'-nucleotidase IA) (cN-IA)
A3KG59	P20D2_MOUSE	Xaa-Arg dipeptidase (EC 3.4.13.4)
A3KGF7	PLCB2_MOUSE	1-phosphatidylinositol 4,5-bisphosphate phosphodiesterase beta-2 (EC 3.1.4.11) (Phosphoinositide phospholipase C-beta-2) (Phospholipase C-beta-2) (PLC-beta-2)
A3KGS3	RGPA2_MOUSE	Ral GTPase-activating protein subunit alpha-2 (250 kDa substrate of Akt) (AS250) (P220)
A3KGV1	ODFP2_MOUSE	Outer dense fiber protein 2 (84 kDa outer dense fiber protein) (Cenexin) (Outer dense fiber of sperm tails protein 2)
A4Q9E5	TTLL3_MOUSE	Tubulin monoglycylase TTLL3 (EC 6.3.2.-) (Tubulin--tyrosine ligase-like protein 3)
A4Q9E8	TTLL6_MOUSE	Tubulin polyglutamylase TTLL6 (EC 6.3.2.-) (Protein polyglutamylase TTLL6) (Tubulin--tyrosine ligase-like protein 6)
A4Q9F0	TTLL7_MOUSE	Tubulin polyglutamylase TTLL7 (EC 6.3.2.-) (Tubulin--tyrosine ligase-like protein 7) (mTTLL7)
A4Q9F1	TTLL8_MOUSE	Protein monoglycylase TTLL8 (EC 6.3.2.-) (Tubulin--tyrosine ligase-like protein 8)
A4Q9F3	TTL10_MOUSE	Protein polyglycylase TTLL10 (EC 6.3.2.-) (Tubulin--tyrosine ligase-like protein 10)
A4Q9F4	TTL11_MOUSE	Tubulin polyglutamylase TTLL11 (EC 6.3.2.-) (Tubulin--tyrosine ligase-like protein 11)
A4QPC6	BT2A2_MOUSE	Butyrophilin subfamily 2 member A2
A4UUI3	GBP4_MOUSE	Guanylate-binding protein 4 (EC 3.6.5.-) (GTP-binding protein 4) (GBP-4) (Guanine nucleotide-binding protein 4)
A6H630	ARMT1_MOUSE	Damage-control phosphatase ARMT1 (EC 3.1.3.-) (Acidic residue methyltransferase 1) (Protein-glutamate O-methyltransferase) (EC 2.1.1.-) (Sugar phosphate phosphatase ARMT1)
A6H639	DRC5_MOUSE	Dynein regulatory complex subunit 5 (T-complex-associated testis-expressed protein 1) (Tcte-1)
A6H687	SAC31_MOUSE	SAC3 domain-containing protein 1 (SAC3 homology domain-containing protein 1)
A6H6A9	RBG1L_MOUSE	Rab GTPase-activating protein 1-like
A6H6E2	MMRN2_MOUSE	Multimerin-2
A6H8H2	DEN4C_MOUSE	DENN domain-containing protein 4C
A6H8H5	KCNB2_MOUSE	Potassium voltage-gated channel subfamily B member 2 (Voltage-gated potassium channel subunit Kv2.2)
A6PWV3	IZUM3_MOUSE	Izumo sperm-egg fusion protein 3
A6X8Z5	RHG31_MOUSE	Rho GTPase-activating protein 31 (Cdc42 GTPase-activating protein)
A6X935	ITIH4_MOUSE	Inter alpha-trypsin inhibitor, heavy chain 4 (ITI heavy chain H4) (ITI-HC4) (Inter-alpha-inhibitor heavy chain 4)
A7L9Z8	AT2C2_MOUSE	Calcium-transporting ATPase type 2C member 2 (ATPase 2C2) (EC 7.2.2.10) (Ca(2+)/Mn(2+)-ATPase 2C2) (Secretory pathway Ca(2+)-transporting ATPase type 2) (SPCA2)
A7M7C7	SKOR2_MOUSE	SKI family transcriptional corepressor 2 (Fussel-18 homolog) (LBX1 corepressor 1-like protein) (Ladybird homeobox corepressor 1-like protein) (Transcriptional corepressor Corl2)
A7MCT6	EKI2_MOUSE	Ethanolamine kinase 2 (EKI 2) (EC 2.7.1.82) (Ethanolamine kinase-like protein)
A7RDN6	RNLS_MOUSE	Renalase (EC 1.6.3.5) (Monoamine oxidase-C) (MAO-C) (mMAO-C)
A7TZE6	SKIT1_MOUSE	Selection and upkeep of intraepithelial T-cells protein 1 (Skint-1) (Immunoglobulin-like and transmembrane domain-containing protein expressed in skin and thymus protein 1)
A8VU90	ANKL1_MOUSE	Ankyrin repeat and LEM domain-containing protein 1 (EC 3.1.-.-) (Ankyrin repeat domain-containing protein 41) (LEM-domain containing protein 3)
A9Q751	PCDP1_MOUSE	Cilia- and flagella-associated protein 221 (Primary ciliary dyskinesia protein 1)
B0F2B4	NLGN4_MOUSE	Neuroligin 4-like (Neuroligin-4) (NL-4)
B0V2N1	PTPRS_MOUSE	Receptor-type tyrosine-protein phosphatase S (R-PTP-S) (EC 3.1.3.48) (PTPNU-3) (Receptor-type tyrosine-protein phosphatase sigma) (R-PTP-sigma)
B1AQJ2	UBP36_MOUSE	Ubiquitin carboxyl-terminal hydrolase 36 (EC 2.3.2.-) (EC 3.4.19.12) (Deubiquitinating enzyme 36) (Ubiquitin thioesterase 36) (Ubiquitin-specific-processing protease 36)
B1AS29	GRIK3_MOUSE	Glutamate receptor ionotropic, kainate 3 (GluK3) (Glutamate receptor 7) (GluR-7) (GluR7)
B1ASB6	SPOC1_MOUSE	SPOC domain-containing protein 1
B1AUH1	PTPRU_MOUSE	Receptor-type tyrosine-protein phosphatase U (R-PTP-U) (EC 3.1.3.48) (Ftp-1) (Pancreatic carcinoma phosphatase 2) (PCP-2) (Protein-tyrosine phosphatase-lamda) (PTP-lambda) (PTPlambda) (Receptor-type protein-tyrosine phosphatase psi) (R-PTP-psi)
B1AVY7	KI16B_MOUSE	Kinesin-like protein KIF16B
B1AWL2	ZN462_MOUSE	Zinc finger protein 462 (Zinc finger PBX1-interacting protein) (ZFPIP)
B1AWN4	AT10B_MOUSE	Phospholipid-transporting ATPase VB (EC 7.6.2.1)
B1AWN6	SCN2A_MOUSE	Sodium channel protein type 2 subunit alpha (Voltage-gated sodium channel subunit alpha Nav1.2)
B1AXD8	AKIR2_MOUSE	Akirin-2
B1AXV0	FRS1L_MOUSE	DOMON domain-containing protein FRRS1L (Ferric-chelate reductase 1-like protein)
B1AY10	NFX1_MOUSE	Transcriptional repressor NF-X1 (m-Nfx.1) (EC 2.3.2.-) (Nuclear transcription factor, X box-binding protein 1)
B1AY15	UBP51_MOUSE	Ubiquitin carboxyl-terminal hydrolase 51 (EC 3.4.19.12) (Deubiquitinating enzyme 51)
B1AYL1	SCN7A_MOUSE	Sodium channel protein type 7 subunit alpha (Nax channel) (Sodium channel Nav2.3)
B1AZ99	OTUD3_MOUSE	OTU domain-containing protein 3 (EC 3.4.19.12)
B1AZI6	THOC2_MOUSE	THO complex subunit 2 (Tho2)
B1AZP2	DLGP4_MOUSE	Disks large-associated protein 4 (DAP-4) (PSD-95/SAP90-binding protein 4) (SAP90/PSD-95-associated protein 4) (SAPAP-4)
B1B0V2	EZHIP_MOUSE	EZH inhibitory protein (K27M-like inhibitor of PRC2)
B2KF05	BRPF3_MOUSE	Bromodomain and PHD finger-containing protein 3
B2RPY5	GP161_MOUSE	G-protein coupled receptor 161
B2RQC6	PYR1_MOUSE	Multifunctional protein CAD (Carbamoyl phosphate synthetase 2-aspartate transcarbamylase-dihydroorotase) [Includes: Glutamine-dependent carbamoyl-phosphate synthase (EC 6.3.5.5); Glutamine amidotransferase (GATase) (GLNase) (EC 3.5.1.2); Ammonium-dependent carbamoyl phosphate synthase (CPS) (CPSase) (EC 6.3.4.16); Aspartate carbamoyltransferase (EC 2.1.3.2); Dihydroorotase (EC 3.5.2.3)]
B2RQL2	STOX1_MOUSE	Storkhead-box protein 1
B2RQR8	ECE2_MOUSE	Endothelin-converting enzyme 2 (ECE-2) (EC 3.4.24.71)
B2RR83	YTDC2_MOUSE	3'-5' RNA helicase YTHDC2 (EC 3.6.4.13) (Keen to exit meiosis leaving testes under-populated protein) (Ketu) (YTH domain-containing protein C2) (mYTHDC2)
B2RRD7	BRPF1_MOUSE	Peregrin (Bromodomain and PHD finger-containing protein 1)
B2RRE7	OTUD4_MOUSE	OTU domain-containing protein 4 (EC 3.4.19.12)
B2RS91	RRN3_MOUSE	RNA polymerase I-specific transcription initiation factor RRN3
B2RSH2	GNAI1_MOUSE	Guanine nucleotide-binding protein G(i) subunit alpha-1 (EC 3.6.5.-) (Adenylate cyclase-inhibiting G alpha protein)
B2RU80	PTPRB_MOUSE	Receptor-type tyrosine-protein phosphatase beta (Protein-tyrosine phosphatase beta) (R-PTP-beta) (EC 3.1.3.48) (Vascular endothelial protein tyrosine phosphatase) (VE-PTP)
B2RUJ5	APBA1_MOUSE	Amyloid-beta A4 precursor protein-binding family A member 1 (Adapter protein X11alpha) (Neuron-specific X11 protein) (Neuronal Munc18-1-interacting protein 1) (Mint-1)
B2RUP2	UN13D_MOUSE	Protein unc-13 homolog D (Munc13-4)
B2RUR8	OTU7B_MOUSE	OTU domain-containing protein 7B (EC 3.4.19.12) (Cellular zinc finger anti-NF-kappa-B protein) (Zinc finger A20 domain-containing protein 1) (Zinc finger protein Cezanne)
B2RVY9	TM182_MOUSE	Transmembrane protein 182
B2RW38	CFA58_MOUSE	Cilia- and flagella-associated protein 58
B2RWS6	EP300_MOUSE	Histone acetyltransferase p300 (p300 HAT) (EC 2.3.1.48) (E1A-associated protein p300) (Histone butyryltransferase p300) (EC 2.3.1.-) (Histone crotonyltransferase p300) (EC 2.3.1.-) (Protein 2-hydroxyisobutyryltransferase p300) (EC 2.3.1.-) (Protein lactyltransferas p300) (EC 2.3.1.-) (Protein propionyltransferase p300) (EC 2.3.1.-)
B2RX12	MRP3_MOUSE	ATP-binding cassette sub-family C member 3 (EC 7.6.2.-) (EC 7.6.2.2) (EC 7.6.2.3) (Canalicular multispecific organic anion transporter 2) (Multidrug resistance-associated protein 3)
B2RX14	TUT4_MOUSE	Terminal uridylyltransferase 4 (TUTase 4) (EC 2.7.7.52) (Zinc finger CCHC domain-containing protein 11)
B2RX88	CSPP1_MOUSE	Centrosome and spindle pole associated protein 1
B2RXA7	CP26C_MOUSE	Cytochrome P450 26C1 (Cyp26c1) (EC 1.14.14.1) (Cytochrome P450, family 26, subfamily c, polypeptide 1)
B2RXE2	SL9A5_MOUSE	Sodium/hydrogen exchanger 5 (Na(+)/H(+) exchanger 5) (NHE-5) (Sodium/hydrogen exchanger) (Solute carrier family 9 member 5)
B2RXS4	PLXB2_MOUSE	Plexin-B2
B2RXV4	FLVC1_MOUSE	Choline/ethanolamine transporter FLVCR1 (Feline leukemia virus subgroup C receptor-related protein 1) (Feline leukemia virus subgroup C receptor) (Heme transporter FLVCR1) (Major facilitator superfamily domain containing 7B) (Mfsd7b)
B2RXZ1	PNDC1_MOUSE	Poly(A)-specific ribonuclease PNLDC1 (EC 3.1.13.4) (PARN-like domain-containing protein 1) (Poly(A)-specific ribonuclease domain-containing protein 1)
B2RY04	DOCK5_MOUSE	Dedicator of cytokinesis protein 5 (Lens rupture protein 2) (Rupture of lens cataract protein)
B2RY50	ODAD2_MOUSE	Outer dynein arm-docking complex subunit 2 (Armadillo repeat-containing protein 4)
B5KM66	SYCE3_MOUSE	Synaptonemal complex central element protein 3 (Testis-specific expressed protein 2) (TSEG-2)
B5TVM2	ILDR2_MOUSE	Immunoglobulin-like domain-containing receptor 2 (Angulin-3) (Lisch-like protein)
B5X0E4	ABCB5_MOUSE	ATP-binding cassette sub-family B member 5 (ABCB5 P-gp) (P-glycoprotein ABCB5) (EC 7.6.2.2)
B7ZNG0	KIF7_MOUSE	Kinesin-like protein KIF7
B8JK39	ITA9_MOUSE	Integrin alpha-9
B8ZXI1	QTRT2_MOUSE	Queuine tRNA-ribosyltransferase accessory subunit 2 (Queuine tRNA-ribosyltransferase domain-containing protein 1)
B9EHT4	CLIP3_MOUSE	CAP-Gly domain-containing linker protein 3 (Cytoplasmic linker protein 170-related 59 kDa protein) (CLIP-170-related 59 kDa protein) (CLIPR-59)
B9EJ80	PDZD8_MOUSE	PDZ domain-containing protein 8
B9EJ86	OSBL8_MOUSE	Oxysterol-binding protein-related protein 8 (ORP-8) (OSBP-related protein 8)
B9EJA2	CTTB2_MOUSE	Cortactin-binding protein 2 (CortBP2)
B9EJV3	GRB1L_MOUSE	GREB1-like protein
B9EKI3	TMF1_MOUSE	TATA element modulatory factor (TMF) (Androgen receptor coactivator 160 kDa protein) (Androgen receptor-associated protein of 160 kDa)
B9EKR1	PTPRZ_MOUSE	Receptor-type tyrosine-protein phosphatase zeta (R-PTP-zeta) (EC 3.1.3.48)
C0HKC8	SMK3A_MOUSE	Sperm motility kinase 3A (EC 2.7.11.1)
C0HKC9	SMK3B_MOUSE	Sperm motility kinase 3B (EC 2.7.11.1)
C0HKE1	H2A1B_MOUSE	Histone H2A type 1-B
C0HKE2	H2A1C_MOUSE	Histone H2A type 1-C (H2A-clustered histone 6)
C0HKE3	H2A1D_MOUSE	Histone H2A type 1-D
C0HKE4	H2A1E_MOUSE	Histone H2A type 1-E
C0HKE5	H2A1G_MOUSE	Histone H2A type 1-G
C0HKE6	H2A1I_MOUSE	Histone H2A type 1-I
C0HKE7	H2A1N_MOUSE	Histone H2A type 1-N
C0HKE8	H2A1O_MOUSE	Histone H2A type 1-O
C0HKE9	H2A1P_MOUSE	Histone H2A type 1-P
C0LLJ0	IMA8_MOUSE	Importin subunit alpha-8 (Karyopherin subunit alpha-7)
C3VD30	ZAR1L_MOUSE	Protein ZAR1-like (Zygote arrest protein 1-like) (Zygote arrest protein 2)
C3VPR6	NLRC5_MOUSE	Protein NLRC5
C6KI89	CTSG2_MOUSE	Cation channel sperm-associated auxiliary subunit gamma 2
D0G895	ACE3_MOUSE	Angiotensin-converting enzyme-like protein Ace3
D0QMC3	MNDAL_MOUSE	Myeloid cell nuclear differentiation antigen-like protein
D0VYS2	HSF3_MOUSE	Heat shock factor protein 3 (HSF 3) (Heat shock transcription factor 3) (HSTF 3) (mHSF3)
D2EAC2	ZBED6_MOUSE	Zinc finger BED domain-containing protein 6 (Muscle growth regulator) (MGR)
D2J0Y4	CJ090_MOUSE	(E2-independent) E3 ubiquitin-conjugating enzyme FATS (EC 2.3.2.-) (Centrosomal protein C10orf90 homolog) (E2/E3 hybrid ubiquitin-protein ligase FATS) (Fragile-site associated tumor suppressor homolog) (FATS)
D3KU66	ASMT_MOUSE	Acetylserotonin O-methyltransferase (EC 2.1.1.4) (Hydroxyindole O-methyltransferase)
D3YUB6	BTBD8_MOUSE	BTB/POZ domain-containing protein 8 (AP2-interacting clathrin-endocytosis protein) (APache)
D3YUJ3	CCYL1_MOUSE	Cyclin-Y-like protein 1
D3YVF0	AKAP5_MOUSE	A-kinase anchor protein 5 (AKAP-5) (A-kinase anchor protein 150 kDa) (AKAP 150) (P150) (cAMP-dependent protein kinase regulatory subunit II high affinity-binding protein)
D3YVL2	CFA70_MOUSE	Cilia- and flagella-associated protein 70 (Tetratricopeptide repeat protein 18) (TPR repeat protein 18)
D3YWP0	EFMT3_MOUSE	EEF1A lysine methyltransferase 3 (EC 2.1.1.-) (Methyltransferase-like protein 21B) (Protein-lysine methyltransferase METTL21B)
D3YWQ0	DGKI_MOUSE	Diacylglycerol kinase iota (DAG kinase iota) (EC 2.7.1.107)
D3YXG0	HMCN1_MOUSE	Hemicentin-1 (Fibulin-6) (FIBL-6)
D3YXJ0	DGKH_MOUSE	Diacylglycerol kinase eta (DAG kinase eta) (EC 2.7.1.107) (Diglyceride kinase eta) (DGK-eta)
D3YXK1	SAMD1_MOUSE	Sterile alpha motif domain-containing protein 1 (SAM domain-containing protein 1) (Atherin)
D3YXK2	SAFB1_MOUSE	Scaffold attachment factor B1 (SAF-B1)
D3YYI7	RN217_MOUSE	E3 ubiquitin-protein ligase RNF217 (EC 2.3.2.31) (IBR domain-containing protein 1) (RING finger protein 217)
D3YYM4	WDR72_MOUSE	WD repeat-containing protein 72
D3YZU1	SHAN1_MOUSE	SH3 and multiple ankyrin repeat domains protein 1 (Shank1)
D3Z120	FOXI3_MOUSE	Forkhead box protein I3
D3Z1Q2	MRAP2_MOUSE	Melanocortin-2 receptor accessory protein 2
D3Z291	CAHM1_MOUSE	Calcium homeostasis modulator protein 1
D3Z2R5	SELN_MOUSE	Selenoprotein N (SelN)
D3Z3K2	CIP1_MOUSE	E3 ubiquitin-protein ligase CCNB1IP1 (EC 2.3.2.27) (Cyclin-B1-interacting protein 1) (RING-type E3 ubiquitin transferase CCNB1IP1)
D3Z423	R212B_MOUSE	E3 ubiquitin-protein ligase RNF212B (EC 2.3.2.27) (RING finger protein 212B)
D3Z4I3	RBM24_MOUSE	RNA-binding protein 24 (RNA-binding motif protein 24)
D3Z5L6	S18B1_MOUSE	MFS-type transporter SLC18B1 (Solute carrier family 18 member B1) (Vesicular polyamine transporter) (VPAT)
D3Z5S8	TET5A_MOUSE	Terminal nucleotidyltransferase 5A (EC 2.7.7.19)
D3Z649	KCNT2_MOUSE	Potassium channel subfamily T member 2 (Sequence like an intermediate conductance potassium channel subunit) (Sodium and chloride-activated ATP-sensitive potassium channel Slo2.1)
D3Z6P0	PDIA2_MOUSE	Protein disulfide-isomerase A2 (EC 5.3.4.1) (PDIp)
D3Z752	SPXN_MOUSE	Spexin (NPQ) (Neuropeptide Q) (Spexin hormone) [Cleaved into: Spexin-1; Spexin-2]
D3Z7H4	GSG1L_MOUSE	Germ cell-specific gene 1-like protein (GSG1-like protein)
D3Z7P3	GLSK_MOUSE	Glutaminase kidney isoform, mitochondrial (GLS) (EC 3.5.1.2) [Cleaved into: Glutaminase kidney isoform, mitochondrial 68 kDa chain; Glutaminase kidney isoform, mitochondrial 65 kDa chain]
D6MZJ6	NSMA5_MOUSE	Sphingomyelin phosphodiesterase 5 (EC 3.1.4.12) (Mitochondrial neutral sphingomyelinase) (mtnSMase)
D7PDD4	G6B_MOUSE	Megakaryocyte and platelet inhibitory receptor G6b (ITIM-receptor G6b-B) (Immunoreceptor tyrosine-based inhibitory motif (ITIM)-containing platelet receptor)
E0CYR6	NT8F7_MOUSE	N-acetyltransferase family 8 member 7 (EC 2.3.1.48)
E0CZ16	KLHL3_MOUSE	Kelch-like protein 3
E1AZ71	CNGB1_MOUSE	Cyclic nucleotide-gated channel beta-1 (Cyclic nucleotide-gated cation channel 4) (CNG channel 4) (CNG-4) (CNG4)
E1U8D0	MTCL2_MOUSE	Microtubule cross-linking factor 2 (SOGA family member 1) (Suppressor of glucose by autophagy) (Suppressor of glucose, autophagy-associated protein 1) [Cleaved into: N-terminal form; C-terminal 80 kDa form (80-kDa SOGA fragment)]
E2JF22	PIEZ1_MOUSE	Piezo-type mechanosensitive ion channel component 1 (Protein FAM38A)
E9PUL5	PRRT2_MOUSE	Proline-rich transmembrane protein 2 (Dispanin subfamily B member 3) (DSPB3)
E9PUN2	NRX2B_MOUSE	Neurexin-2-beta (Neurexin II-beta)
E9PUQ8	DGKD_MOUSE	Diacylglycerol kinase delta (DAG kinase delta) (EC 2.7.1.107)
E9PV24	FIBA_MOUSE	Fibrinogen alpha chain [Cleaved into: Fibrinopeptide A; Fibrinogen alpha chain]
E9PV87	TALD3_MOUSE	Protein TALPID3
E9PVA8	GCN1_MOUSE	Stalled ribosome sensor GCN1 (GCN1 eIF-2-alpha kinase activator homolog) (GCN1-like protein 1) (General control of amino-acid synthesis 1-like protein 1) (Translational activator GCN1)
E9PVD3	PCD16_MOUSE	Protocadherin-16 (Protein Dchs1) (Protein dachsous homolog 1)
E9PVX6	KI67_MOUSE	Proliferation marker protein Ki-67 (Antigen identified by monoclonal antibody Ki-67 homolog) (Antigen KI-67 homolog) (Antigen Ki67 homolog)
E9PX95	ABCAH_MOUSE	ATP-binding cassette sub-family A member 17
E9PXF8	MTMRD_MOUSE	Myotubularin-related protein 13 (Inactive phosphatidylinositol 3-phosphatase 13) (SET-binding factor 2)
E9PY46	IF140_MOUSE	Intraflagellar transport protein 140 homolog (WD and tetratricopeptide repeats protein 2)
E9PY61	GP179_MOUSE	G-protein coupled receptor 179
E9PYH6	SET1A_MOUSE	Histone-lysine N-methyltransferase SETD1A (EC 2.1.1.364) (SET domain-containing protein 1A)
E9PYI1	ZN568_MOUSE	Zinc finger protein 568
E9PYK3	PARP4_MOUSE	Protein mono-ADP-ribosyltransferase PARP4 (EC 2.4.2.-) (ADP-ribosyltransferase diphtheria toxin-like 4) (ARTD4) (Poly [ADP-ribose] polymerase 4) (PARP-4) (Vault poly(ADP-ribose) polymerase) (VPARP) (mVparp)
E9PYY5	DNAI4_MOUSE	Dynein axonemal intermediate chain 4 (WD repeat-containing protein 78)
E9PZ19	TUTLB_MOUSE	Protein turtle homolog B (Immunoglobulin superfamily member 9B)
E9PZ36	PKHD1_MOUSE	Fibrocystin (Polycystic kidney and hepatic disease 1 protein) (Polyductin)
E9PZJ8	ASCC3_MOUSE	Activating signal cointegrator 1 complex subunit 3 (EC 3.6.4.12)
E9PZM4	CHD2_MOUSE	Chromodomain-helicase-DNA-binding protein 2 (CHD-2) (EC 3.6.4.12) (ATP-dependent helicase CHD2)
E9PZQ0	RYR1_MOUSE	Ryanodine receptor 1 (RYR-1) (RyR1) (Skeletal muscle calcium release channel) (Skeletal muscle ryanodine receptor) (Skeletal muscle-type ryanodine receptor) (Type 1 ryanodine receptor)
E9PZZ1	PRD13_MOUSE	PR domain zinc finger protein 13 (EC 2.1.1.-) (PR domain-containing protein 13)
E9Q0N2	PTPRH_MOUSE	Receptor-type tyrosine-protein phosphatase H (R-PTP-H) (EC 3.1.3.48) (Stomach cancer-associated protein tyrosine phosphatase 1) (SAP-1)
E9Q0S6	TENS1_MOUSE	Tensin-1 (EC 3.1.3.-)
E9Q236	MRP4_MOUSE	ATP-binding cassette sub-family C member 4 (EC 7.6.2.-) (EC 7.6.2.2) (EC 7.6.2.3) (Multidrug resistance-associated protein 4)
E9Q238	KANK1_MOUSE	KN motif and ankyrin repeat domains 1 (Ankyrin repeat domain-containing protein 15) (Kidney ankyrin repeat-containing protein)
E9Q2M9	WDFY4_MOUSE	WD repeat- and FYVE domain-containing protein 4
E9Q2Z1	CECR2_MOUSE	Chromatin remodeling regulator CECR2 (Cat eye syndrome critical region protein 2 homolog)
E9Q394	AKP13_MOUSE	A-kinase anchor protein 13 (AKAP-13) (AKAP-Lbc)
E9Q3E1	AL3B2_MOUSE	Aldehyde dehydrogenase family 3 member B2 (Aldh3B2) (EC 1.2.1.3) (Aldehyde dehydrogenase 8) (Long-chain fatty aldehyde dehydrogenase) (EC 1.2.1.48)
E9Q3L2	PI4KA_MOUSE	Phosphatidylinositol 4-kinase alpha (PI4-kinase alpha) (PI4K-alpha) (PtdIns-4-kinase alpha) (EC 2.7.1.67)
E9Q3M5	S4A5_MOUSE	Electrogenic sodium bicarbonate cotransporter 4 (Anion exchange protein) (Solute carrier family 4 member 5)
E9Q3S4	M3K19_MOUSE	Mitogen-activated protein kinase kinase kinase 19 (EC 2.7.11.1) (SPS1/STE20-related protein kinase YSK4)
E9Q3T6	PRD14_MOUSE	PR domain zinc finger protein 14 (EC 2.1.1.-) (PR domain-containing protein 14)
E9Q401	RYR2_MOUSE	Ryanodine receptor 2 (RYR-2) (RyR2) (Cardiac muscle ryanodine receptor) (Cardiac muscle ryanodine receptor-calcium release channel) (Type 2 ryanodine receptor)
E9Q414	APOB_MOUSE	Apolipoprotein B-100 (Apo B-100) [Cleaved into: Apolipoprotein B-48 (Apo B-48)]
E9Q4F7	ANR11_MOUSE	Ankyrin repeat domain-containing protein 11
E9Q4N7	ARI1B_MOUSE	AT-rich interactive domain-containing protein 1B (ARID domain-containing protein 1B) (BRG1-associated factor 250b) (BAF250B)
E9Q4S1	PDE8B_MOUSE	High affinity cAMP-specific and IBMX-insensitive 3',5'-cyclic phosphodiesterase 8B (PDE8B) (EC 3.1.4.53) (Cell proliferation-inducing gene 22 protein)
E9Q4Z2	ACACB_MOUSE	Acetyl-CoA carboxylase 2 (EC 6.4.1.2) (ACC-beta)
E9Q555	RN213_MOUSE	E3 ubiquitin-protein ligase RNF213 (EC 2.3.2.27) (EC 3.6.4.-) (E3 ubiquitin-lipopolysaccharide ligase RNF213) (EC 2.3.2.-) (Mysterin) (RING finger protein 213)
E9Q557	DESP_MOUSE	Desmoplakin (DP)
E9Q5C9	NOLC1_MOUSE	Nucleolar and coiled-body phosphoprotein 1 (140 kDa nucleolar phosphoprotein) (Nopp140)
E9Q5F9	SETD2_MOUSE	Histone-lysine N-methyltransferase SETD2 (EC 2.1.1.359) (Lysine N-methyltransferase 3A) (Protein-lysine N-methyltransferase SETD2) (EC 2.1.1.-) (SET domain-containing protein 2)
E9Q5G3	KIF23_MOUSE	Kinesin-like protein KIF23
E9Q5G7	OOG1_MOUSE	Oogenesin-1
E9Q5K4	CP2CN_MOUSE	Cytochrome P450 2C44 (EC 1.14.14.-) (Arachidonic acid epoxygenase)
E9Q5K9	YTDC1_MOUSE	YTH domain-containing protein 1
E9Q5M6	CFA44_MOUSE	Cilia- and flagella-associated protein 44
E9Q5R7	NAL12_MOUSE	NACHT, LRR and PYD domains-containing protein 12 (Monarch-1) (PYRIN-containing APAF1-like protein 7) (PYPAF7)
E9Q612	PTPRO_MOUSE	Receptor-type tyrosine-protein phosphatase O (R-PTP-O) (EC 3.1.3.48) (Glomerular epithelial protein 1) (Protein tyrosine phosphatase U2) (PTP-U2) (PTPase U2)
E9Q634	MYO1E_MOUSE	Unconventional myosin-Ie (Unconventional myosin 1E)
E9Q6B2	CC85C_MOUSE	Coiled-coil domain-containing protein 85C
E9Q784	ZC3HD_MOUSE	Zinc finger CCCH domain-containing protein 13
E9Q7D5	ARHG5_MOUSE	Rho guanine nucleotide exchange factor 5
E9Q7E2	ARID2_MOUSE	AT-rich interactive domain-containing protein 2 (ARID domain-containing protein 2) (BRG1-associated factor 200) (BAF200) (Zinc finger protein with activation potential) (Zipzap/p200)
E9Q7F2	RN169_MOUSE	E3 ubiquitin-protein ligase RNF169 (EC 2.3.2.27) (RING finger protein 169) (RING-type E3 ubiquitin transferase RNF169)
E9Q7G0	NUMA1_MOUSE	Nuclear mitotic apparatus protein 1 (Nuclear mitotic apparatus protein) (NuMA protein)
E9Q7R9	CFA43_MOUSE	Cilia- and flagella-associated protein 43
E9Q7X6	HEG1_MOUSE	Protein HEG homolog 1
E9Q7X7	NRX2A_MOUSE	Neurexin-2 (Neurexin II-alpha) (Neurexin-2-alpha)
E9Q876	ABCAC_MOUSE	Glucosylceramide transporter ABCA12 (EC 7.6.2.1) (ATP-binding cassette sub-family A member 12)
E9Q8I9	FRY_MOUSE	Protein furry homolog
E9Q8Q6	CC141_MOUSE	Coiled-coil domain-containing protein 141 (Coiled-coil protein associated with myosin II and DISC1)
E9Q8Q8	SACA6_MOUSE	Sperm acrosome membrane-associated protein 6
E9Q8T2	PRD15_MOUSE	PR domain zinc finger protein 15 (EC 2.1.1.-) (PR domain-containing protein 15)
E9Q8T7	DYH1_MOUSE	Dynein axonemal heavy chain 1 (Axonemal beta dynein heavy chain 1) (Ciliary dynein heavy chain 1) (mDHC7)
E9Q912	GDS1_MOUSE	Rap1 GTPase-GDP dissociation stimulator 1
E9Q9A9	OAS2_MOUSE	2'-5'-oligoadenylate synthase 2 ((2-5')oligo(A) synthase 2) (2-5A synthase 2) (EC 2.7.7.84) (2',5'-oligoadenylate synthetase-like 11)
E9Q9D5	RBL2A_MOUSE	Rab-like protein 2A
E9Q9F6	CTSRD_MOUSE	Cation channel sperm-associated auxiliary subunit delta (CatSper-delta) (CatSperdelta) (Transmembrane protein 146)
E9Q9F7	CC146_MOUSE	Coiled-coil domain-containing protein 146
E9Q9H8	T4S19_MOUSE	Transmembrane 4 L6 family member 19 (Osteoclast maturation-associated gene 4 protein) (Tetraspan membrane protein OCTM4)
E9Q9K5	TRDN_MOUSE	Triadin
E9Q9M8	PWP2B_MOUSE	PWWP domain-containing protein 2B
E9Q9R9	DLG5_MOUSE	Disks large homolog 5
E9Q9U0	U17PB_MOUSE	Ubiquitin carboxyl-terminal hydrolase 17-like protein B (USP17-B) (EC 3.4.19.12) (Deubiquitinating enzyme 1A)
E9Q9W4	S27A6_MOUSE	Long-chain fatty acid transport protein 6 (FATP-6) (Fatty acid transport protein 6) (Arachidonate--CoA ligase) (EC 6.2.1.15) (Fatty-acid-coenzyme A ligase, very long-chain 2) (Long-chain-fatty-acid--CoA ligase) (EC 6.2.1.3) (Solute carrier family 27 member 6) (Very long-chain acyl-CoA synthetase homolog 1) (VLACS2) (VLCSH1) (mVLCS-H1) (EC 6.2.1.-)
E9Q9W7	PDZD7_MOUSE	PDZ domain-containing protein 7
E9QA28	CEA16_MOUSE	Cell adhesion molecule CEACAM16 (Carcinoembryonic antigen-related cell adhesion molecule 16) (CEA cell adhesion molecule 16)
E9QA62	LMOD3_MOUSE	Leiomodin-3
E9QAG8	ZN431_MOUSE	Zinc finger protein 431 (Zinc finger protein 932)
E9QAM5	HELZ2_MOUSE	3'-5' exoribonuclease HELZ2 (EC 3.1.13.1) (ATP-dependent RNA helicase PRIC285) (EC 3.6.4.13) (PPAR-gamma DNA-binding domain-interacting protein 1) (PDIP1) (PPAR-gamma DBD-interacting protein 1)
E9QAT4	SC16A_MOUSE	Protein transport protein Sec16A (SEC16 homolog A) (p250)
E9QAU8	ARK2C_MOUSE	E3 ubiquitin-protein ligase ARK2C (EC 2.3.2.27) (Arkadia-like protein 2C) (Ark2C) (RING finger protein 165)
F2YMG0	PRS56_MOUSE	Serine protease 56 (EC 3.4.21.-)
F6SEU4	SYGP1_MOUSE	Ras/Rap GTPase-activating protein SynGAP (Neuronal RasGAP) (Synaptic Ras GTPase-activating protein 1) (Synaptic Ras-GAP 1)
F6TQD1	RN212_MOUSE	Probable E3 SUMO-protein ligase RNF212 (EC 2.3.2.-) (Probable E3 SUMO-protein transferase RNF212) (RING finger protein 212)
F6VAN0	ATF6A_MOUSE	Cyclic AMP-dependent transcription factor ATF-6 alpha (cAMP-dependent transcription factor ATF-6 alpha) (Activating transcription factor 6 alpha) (ATF6-alpha) [Cleaved into: Processed cyclic AMP-dependent transcription factor ATF-6 alpha]
F6ZDS4	TPR_MOUSE	Nucleoprotein TPR (NPC-associated intranuclear protein) (Translocated promoter region and nuclear basket protein)
F7BJB9	MORC3_MOUSE	MORC family CW-type zinc finger protein 3 (Nuclear matrix protein 2) (Zinc finger CW-type coiled-coil domain protein 3)
F7BWT7	TSN15_MOUSE	Tetraspanin-15 (Tspan-15) (Transmembrane 4 superfamily member 15)
F8VPJ6	RFX7_MOUSE	DNA-binding protein RFX7 (Regulatory factor X 7)
F8VPN2	TEX15_MOUSE	Testis-expressed protein 15
F8VPQ2	ARI4A_MOUSE	AT-rich interactive domain-containing protein 4A (ARID domain-containing protein 4A) (Retinoblastoma-binding protein 1)
F8VPU2	FARP1_MOUSE	FERM, ARHGEF and pleckstrin domain-containing protein 1 (FERM, RhoGEF and pleckstrin domain-containing protein 1)
F8VPZ5	ERCC6_MOUSE	DNA excision repair protein ERCC-6 (EC 3.6.4.-) (ATP-dependent helicase ERCC6) (Cockayne syndrome protein CSB)
F8VQ03	ADAM3_MOUSE	A disintegrin and metallopeptidase domain 3 (Cyritestin)
F8VQB6	MYO10_MOUSE	Unconventional myosin-X (Unconventional myosin-10)
F8VQN3	GPR31_MOUSE	12-(S)-hydroxy-5,8,10,14-eicosatetraenoic acid receptor (12-(S)-HETE receptor) (12-HETER) (G-protein coupled receptor 31)
G3UW82	MYH2_MOUSE	Myosin-2 (Myosin heavy chain 2) (Myosin heavy chain 2a) (MyHC-2a) (Myosin heavy chain IIa) (MyHC-IIa) (Myosin heavy chain, skeletal muscle, adult 2)
G3UXB3	NKX11_MOUSE	NK1 transcription factor-related protein 1 (Homeobox protein SAX-2) (NKX-1.1)
G3UYQ4	KAD9_MOUSE	Adenylate kinase 9 (EC 2.7.4.4) (EC 2.7.4.6)
G3UZ78	ADGB_MOUSE	Androglobin
G3X8Y1	TRI55_MOUSE	Tripartite motif-containing 55 (EC 2.3.2.27) (Muscle-specific RING finger protein 2) (MuRF-2) (MuRF2)
G3X912	SPRTN_MOUSE	DNA-dependent metalloprotease SPRTN (EC 3.4.24.-) (Protein with SprT-like domain at the N terminus) (Spartan)
G3X939	SL9A3_MOUSE	Sodium/hydrogen exchanger 3
G3X943	S39A2_MOUSE	Zinc transporter ZIP2 (Solute carrier family 39 member 2) (Zrt- and Irt-like protein 2) (ZIP-2) (hZIP2)
G3X982	AOXC_MOUSE	Aldehyde oxidase 3 (EC 1.2.3.1) (Aldehyde oxidase homolog 1) (Azaheterocycle hydroxylase 3) (EC 1.17.3.-)
G3X9J0	SI1L3_MOUSE	Signal-induced proliferation-associated 1-like protein 3 (SIPA1-like protein 3) (SPA-1-like protein 3)
G3X9K3	BIG1_MOUSE	Brefeldin A-inhibited guanine nucleotide-exchange protein 1 (BIG1) (Brefeldin A-inhibited GEP 1) (ADP-ribosylation factor guanine nucleotide-exchange factor 1)
G3X9X1	KBTB2_MOUSE	Kelch repeat and BTB domain-containing protein 2
G3XA57	RFIP2_MOUSE	Rab11 family-interacting protein 2 (Rab11-FIP2)
G3XA59	LRC32_MOUSE	Transforming growth factor beta activator LRRC32 (Garpin) (Glycoprotein A repetitions predominant) (GARP) (Leucine-rich repeat-containing protein 32)
G5E829	AT2B1_MOUSE	Plasma membrane calcium-transporting ATPase 1 (EC 7.2.2.10) (Plasma membrane calcium ATPase isoform 1) (PMCA1) (Plasma membrane calcium pump isoform 1)
G5E845	KCNKG_MOUSE	Potassium channel, subfamily K, member 16 (2P domain potassium channel Talk-1) (Potassium channel subfamily K member 16) (TWIK-related alkaline pH-activated K(+) channel 1) (TALK-1)
G5E870	TRIPC_MOUSE	E3 ubiquitin-protein ligase TRIP12 (EC 2.3.2.26) (HECT-type E3 ubiquitin transferase TRIP12) (Thyroid receptor-interacting protein 12) (TR-interacting protein 12) (TRIP-12)
G5E8A8	TEKT5_MOUSE	Tektin-5
G5E8I7	U17LC_MOUSE	Ubiquitin carboxyl-terminal hydrolase 17-like protein C (EC 3.4.19.12) (Deubiquitinating enzyme 2)
G5E8K5	ANK3_MOUSE	Ankyrin-3 (ANK-3) (Ankyrin-G)
G5E8P1	BRD1_MOUSE	Bromodomain-containing protein 1 (Bromodomain and PHD finger-containing protein 2)
G5E8Q8	AGRF5_MOUSE	Adhesion G protein-coupled receptor F5 (G-protein coupled hepta-helical receptor Ig-hepta) (Ig-Hepta) (G-protein coupled receptor 116)
G5E8Z2	TAF4B_MOUSE	Transcription initiation factor TFIID subunit 4B (Transcription initiation factor TFIID 105 kDa subunit) (TAF(II)105) (TAFII-105) (TAFII105)
I7HJS4	ZN683_MOUSE	Tissue-resident T-cell transcription regulator protein ZNF683 (Homolog of Blimp-1 in T-cell) (Hobit) (Zinc finger protein 683)
J3KML8	GFY_MOUSE	Golgi-associated olfactory signaling regulator (Golgi protein in olfactory neurons) (Goofy)
J3QMI4	CAHM3_MOUSE	Calcium homeostasis modulator protein 3
J3QMK6	AL3B3_MOUSE	Aldehyde dehydrogenase family 3 member B3 (EC 1.2.1.3)
J3QMY9	TO6BL_MOUSE	Type 2 DNA topoisomerase 6 subunit B-like (TOP6B like initiator of meiotic double strand breaks) (Type 2 DNA topoisomerase VI subunit B-like) (TOPOVIBL)
J3QPC3	ACTMP_MOUSE	Actin maturation protease (EC 3.4.11.-) (Actin aminopeptidase ACTMAP)
J3S6Y1	TSEAR_MOUSE	Thrombospondin-type laminin G domain and EAR repeat-containing protein (TSP-EAR)
J9SQF3	TRPM3_MOUSE	Transient receptor potential cation channel subfamily M member 3
L0N7N1	KIF14_MOUSE	Kinesin-like protein KIF14
L7N1X6	FBW15_MOUSE	F-box/WD repeat-containing protein 15
M0QWB7	ASCL5_MOUSE	Achaete-scute homolog 5 (Achaete-scute family bHLH transcription factor 5)
O08523	TECTA_MOUSE	Alpha-tectorin
O08528	HXK2_MOUSE	Hexokinase-2 (EC 2.7.1.1) (Hexokinase type II) (HK II)
O08529	CAN2_MOUSE	Calpain-2 catalytic subunit (EC 3.4.22.53) (80 kDa M-calpain subunit) (CALP80) (Calcium-activated neutral proteinase 2) (CANP 2) (Calpain M-type) (Calpain-2 large subunit) (Millimolar-calpain) (M-calpain)
O08530	S1PR1_MOUSE	Sphingosine 1-phosphate receptor 1 (S1P receptor 1) (S1P1) (Endothelial differentiation G-protein coupled receptor 1) (Lysophospholipid receptor B1) (Sphingosine 1-phosphate receptor Edg-1) (S1P receptor Edg-1) (CD antigen CD363)
O08532	CA2D1_MOUSE	Voltage-dependent calcium channel subunit alpha-2/delta-1 (Voltage-gated calcium channel subunit alpha-2/delta-1) [Cleaved into: Voltage-dependent calcium channel subunit alpha-2-1; Voltage-dependent calcium channel subunit delta-1]
O08537	ESR2_MOUSE	Estrogen receptor beta (ER-beta) (Nuclear receptor subfamily 3 group A member 2)
O08538	ANGP1_MOUSE	Angiopoietin-1 (ANG-1)
O08539	BIN1_MOUSE	Myc box-dependent-interacting protein 1 (Amphiphysin II) (Amphiphysin-like protein) (Bridging integrator 1) (SH3 domain-containing protein 9)
O08543	EFNA5_MOUSE	Ephrin-A5 (AL-1) (EPH-related receptor tyrosine kinase ligand 7) (LERK-7)
O08545	EFNA3_MOUSE	Ephrin-A3 (EHK1 ligand) (EHK1-L) (EPH-related receptor tyrosine kinase ligand 3) (LERK-3)
O08547	SC22B_MOUSE	Vesicle-trafficking protein SEC22b (ER-Golgi SNARE of 24 kDa) (ERS-24) (ERS24) (SEC22 vesicle-trafficking protein homolog B) (SEC22 vesicle-trafficking protein-like 1) (mSec22b)
O08550	KMT2B_MOUSE	Histone-lysine N-methyltransferase 2B (Lysine N-methyltransferase 2B) (EC 2.1.1.364) (Myeloid/lymphoid or mixed-lineage leukemia protein 4 homolog) (Trithorax homolog 2) (WW domain-binding protein 7) (WBP-7)
O08553	DPYL2_MOUSE	Dihydropyrimidinase-related protein 2 (DRP-2) (Unc-33-like phosphoprotein 2) (ULIP-2)
O08573	LEG9_MOUSE	Galectin-9 (Gal-9)
O08574	MESP2_MOUSE	Mesoderm posterior protein 2
O08575	EYA2_MOUSE	Protein phosphatase EYA2 (EC 3.1.3.48) (Eyes absent homolog 2)
O08579	EMD_MOUSE	Emerin
O08580	ERR1_MOUSE	Steroid hormone receptor ERR1 (Estrogen receptor-like 1) (Estrogen-related receptor alpha) (ERR-alpha) (Nuclear receptor subfamily 3 group B member 1)
O08581	KCNK1_MOUSE	Potassium channel subfamily K member 1 (Inward rectifying potassium channel protein TWIK-1)
O08583	THOC4_MOUSE	THO complex subunit 4 (Tho4) (Ally of AML-1 and LEF-1) (Aly/REF export factor) (REF1-I) (RNA and export factor-binding protein 1) (Transcriptional coactivator Aly/REF)
O08586	PTEN_MOUSE	Phosphatidylinositol 3,4,5-trisphosphate 3-phosphatase and dual-specificity protein phosphatase PTEN (EC 3.1.3.16) (EC 3.1.3.48) (EC 3.1.3.67) (Inositol polyphosphate 3-phosphatase) (EC 3.1.3.-) (Mutated in multiple advanced cancers 1) (Phosphatase and tensin homolog)
O08599	STXB1_MOUSE	Syntaxin-binding protein 1 (Protein unc-18 homolog 1) (Unc18-1) (Protein unc-18 homolog A) (Unc-18A)
O08600	NUCG_MOUSE	Endonuclease G, mitochondrial (Endo G) (EC 3.1.30.-)
O08601	MTP_MOUSE	Microsomal triglyceride transfer protein large subunit
O08602	RAE1A_MOUSE	Retinoic acid early-inducible protein 1-alpha (RAE-1-alpha)
O08603	RAE1B_MOUSE	Retinoic acid early-inducible protein 1-beta (RAE-1-beta)
O08604	RAE1C_MOUSE	Retinoic acid early-inducible protein 1-gamma (RAE-1-gamma)
O08605	MKNK1_MOUSE	MAP kinase-interacting serine/threonine-protein kinase 1 (EC 2.7.11.1) (MAP kinase signal-integrating kinase 1) (MAPK signal-integrating kinase 1) (Mnk1)
O08608	OAZ2_MOUSE	Ornithine decarboxylase antizyme 2 (AZ2) (ODC-Az 2) (Seizure-related protein 15)
O08609	MLX_MOUSE	Max-like protein X (Max-like bHLHZip protein) (Protein BigMax) (Transcription factor-like protein 4)
O08638	MYH11_MOUSE	Myosin-11 (Myosin heavy chain 11) (Myosin heavy chain, smooth muscle isoform) (SMMHC)
O08644	EPHB6_MOUSE	Ephrin type-B receptor 6 (MEP) (Tyrosine-protein kinase-defective receptor EPH-6)
O08648	M3K4_MOUSE	Mitogen-activated protein kinase kinase kinase 4 (EC 2.7.11.25) (MAPK/ERK kinase kinase 4) (MEK kinase 4) (MEKK 4)
O08650	HYAS3_MOUSE	Hyaluronan synthase 3 (EC 2.4.1.212) (Hyaluronate synthase 3) (Hyaluronic acid synthase 3) (HA synthase 3)
O08665	SEM3A_MOUSE	Semaphorin-3A (Semaphorin III) (Sema III) (Semaphorin-D) (Sema D)
O08674	RBPJL_MOUSE	Recombining binding protein suppressor of hairless-like protein (Transcription factor RBP-L)
O08675	PAR3_MOUSE	Proteinase-activated receptor 3 (PAR-3) (Coagulation factor II receptor-like 2) (Thrombin receptor-like 2)
O08677	KNG1_MOUSE	Kininogen-1 [Cleaved into: Kininogen-1 heavy chain; Bradykinin; Kininogen-1 light chain]
O08686	BARX2_MOUSE	Homeobox protein BarH-like 2
O08689	GDF8_MOUSE	Growth/differentiation factor 8 (GDF-8) (Myostatin)
O08691	ARGI2_MOUSE	Arginase-2, mitochondrial (EC 3.5.3.1) (Arginase II) (Kidney-type arginase) (Non-hepatic arginase) (Type II arginase)
O08692	NGP_MOUSE	Neutrophilic granule protein (NGP) (Cystatin-like protein) (Myeloid bactenecin protein) (Myeloid secondary granule protein)
O08696	FOXM1_MOUSE	Forkhead box protein M1 (Forkhead homolog 16) (Winged-helix transcription factor Trident)
O08705	NTCP_MOUSE	Hepatic sodium/bile acid cotransporter (Na(+)/bile acid cotransporter) (Na(+)/taurocholate transport protein) (Sodium/taurocholate cotransporting polypeptide) (NTCP) (Solute carrier family 10 member 1) (SLC10A1)
O08707	ACKR2_MOUSE	Atypical chemokine receptor 2 (C-C chemokine receptor D6) (Chemokine-binding protein 2) (Chemokine-binding protein D6)
O08709	PRDX6_MOUSE	Peroxiredoxin-6 (EC 1.11.1.27) (1-Cys peroxiredoxin) (1-Cys PRX) (Acidic calcium-independent phospholipase A2) (aiPLA2) (EC 3.1.1.4) (Antioxidant protein 2) (Glutathione-dependent peroxiredoxin) (Lysophosphatidylcholine acyltransferase 5) (LPC acyltransferase 5) (LPCAT-5) (Lyso-PC acyltransferase 5) (EC 2.3.1.23) (Non-selenium glutathione peroxidase) (NSGPx)
O08710	THYG_MOUSE	Thyroglobulin (Tg)
O08712	TR11B_MOUSE	Tumor necrosis factor receptor superfamily member 11B (Osteoclastogenesis inhibitory factor) (Osteoprotegerin)
O08715	AKAP1_MOUSE	A-kinase anchor protein 1, mitochondrial (Dual specificity A-kinase-anchoring protein 1) (D-AKAP-1) (Protein kinase A-anchoring protein 1) (PRKA1) (Spermatid A-kinase anchor protein) (S-AKAP)
O08734	BAK_MOUSE	Bcl-2 homologous antagonist/killer (Apoptosis regulator BAK)
O08736	CASPC_MOUSE	Caspase-12 (CASP-12) (EC 3.4.22.-)
O08738	CASP6_MOUSE	Caspase-6 (CASP-6) (EC 3.4.22.59) (Apoptotic protease Mch-2) [Cleaved into: Caspase-6 subunit p18; Caspase-6 subunit p11]
O08739	AMPD3_MOUSE	AMP deaminase 3 (EC 3.5.4.6) (AMP deaminase H-type) (AMP deaminase isoform E) (Heart-type AMPD)
O08746	MATN2_MOUSE	Matrilin-2
O08747	UNC5C_MOUSE	Netrin receptor UNC5C (Protein unc-5 homolog 3) (Protein unc-5 homolog C) (Rostral cerebellar malformation protein)
O08749	DLDH_MOUSE	Dihydrolipoyl dehydrogenase, mitochondrial (EC 1.8.1.4) (Dihydrolipoamide dehydrogenase)
O08750	NFIL3_MOUSE	Nuclear factor interleukin-3-regulated protein (E4 promoter-binding protein 4) (Embryo implantation-related NFIL3/E4BP4-like transcription factor)
O08755	HNF6_MOUSE	Hepatocyte nuclear factor 6 (HNF-6) (One cut domain family member 1) (One cut homeobox 1)
O08756	HCD2_MOUSE	3-hydroxyacyl-CoA dehydrogenase type-2 (EC 1.1.1.35) (17-beta-estradiol 17-dehydrogenase) (EC 1.1.1.62) (2-methyl-3-hydroxybutyryl-CoA dehydrogenase) (MHBD) (3-alpha-(17-beta)-hydroxysteroid dehydrogenase (NAD(+))) (EC 1.1.1.239) (3-hydroxy-2-methylbutyryl-CoA dehydrogenase) (EC 1.1.1.178) (3-hydroxyacyl-CoA dehydrogenase type II) (3alpha(or 20beta)-hydroxysteroid dehydrogenase) (EC 1.1.1.53) (7-alpha-hydroxysteroid dehydrogenase) (EC 1.1.1.159) (Endoplasmic reticulum-associated amyloid beta-peptide-binding protein) (Mitochondrial ribonuclease P protein 2) (Mitochondrial RNase P protein 2) (Short chain dehydrogenase/reductase family 5C member 1) (Short-chain type dehydrogenase/reductase XH98G2) (Type II HADH)
O08759	UBE3A_MOUSE	Ubiquitin-protein ligase E3A (EC 2.3.2.26) (HECT-type ubiquitin transferase E3A) (Oncogenic protein-associated protein E6-AP)
O08760	OGG1_MOUSE	N-glycosylase/DNA lyase [Includes: 8-oxoguanine DNA glycosylase (EC 3.2.2.-); DNA-(apurinic or apyrimidinic site) lyase (AP lyase) (EC 4.2.99.18)]
O08762	NETR_MOUSE	Neurotrypsin (EC 3.4.21.-) (Brain-specific serine protease 3) (BSSP-3) (Motopsin) (Serine protease 12)
O08785	CLOCK_MOUSE	Circadian locomoter output cycles protein kaput (mCLOCK) (EC 2.3.1.48)
O08788	DCTN1_MOUSE	Dynactin subunit 1 (150 kDa dynein-associated polypeptide) (DAP-150) (DP-150) (p150-glued)
O08789	MNT_MOUSE	Max-binding protein MNT (Myc antagonist MNT) (Protein ROX)
O08790	FPRS1_MOUSE	Formyl peptide receptor-related sequence 1 (FMLP-related receptor I) (FMLP-R-I) (Formyl peptide receptor related sequence 1) (Formyl peptide receptor-like 1) (Lipoxin A4 receptor) (LXA4 receptor) (N-formyl peptide receptor 2) (N-formyl peptide receptor 3)
O08791	COE3_MOUSE	Transcription factor COE3 (Early B-cell factor 3) (EBF-3) (Olf-1/EBF-like 2) (O/E-2) (OE-2)
O08792	COE2_MOUSE	Transcription factor COE2 (Early B-cell factor 2) (EBF-2) (Metencephalon-mesencephalon-olfactory transcription factor 1) (MET-mesencephalon-olfactory TF1) (MET-mesencephalon-olfactory transcription factor 1) (Olf-1/EBF-like 3) (O/E-3) (OE-3)
O08795	GLU2B_MOUSE	Glucosidase 2 subunit beta (80K-H protein) (Glucosidase II subunit beta) (Protein kinase C substrate 60.1 kDa protein heavy chain) (PKCSH)
O08796	EF2K_MOUSE	Eukaryotic elongation factor 2 kinase (eEF-2 kinase) (eEF-2K) (EC 2.7.11.20) (Calcium/calmodulin-dependent eukaryotic elongation factor 2 kinase)
O08807	PRDX4_MOUSE	Peroxiredoxin-4 (EC 1.11.1.24) (Antioxidant enzyme AOE372) (Peroxiredoxin IV) (Prx-IV) (Thioredoxin peroxidase AO372) (Thioredoxin-dependent peroxide reductase A0372) (Thioredoxin-dependent peroxiredoxin 4)
O08808	DIAP1_MOUSE	Protein diaphanous homolog 1 (Diaphanous-related formin-1) (DRF1) (p140mDIA) (mDIA1)
O08811	ERCC2_MOUSE	General transcription and DNA repair factor IIH helicase subunit XPD (TFIIH subunit XPD) (EC 5.6.2.3) (CXPD) (DNA 5'-3' helicase XPD) (DNA excision repair protein ERCC-2) (DNA repair protein complementing XP-D cells) (Xeroderma pigmentosum group D-complementing protein)
O08832	GALT4_MOUSE	Polypeptide N-acetylgalactosaminyltransferase 4 (EC 2.4.1.41) (Polypeptide GalNAc transferase 4) (GalNAc-T4) (pp-GaNTase 4) (Protein-UDP acetylgalactosaminyltransferase 4) (UDP-GalNAc:polypeptide N-acetylgalactosaminyltransferase 4)
O08842	GFRA2_MOUSE	GDNF family receptor alpha-2 (GDNF receptor alpha-2) (GDNFR-alpha-2) (GFR-alpha-2) (GDNF receptor beta) (GDNFR-beta) (Neurturin receptor alpha) (NRTNR-alpha) (NTNR-alpha) (TGF-beta-related neurotrophic factor receptor 2)
O08848	RO60_MOUSE	RNA-binding protein Ro60 (60 kDa SS-A/Ro ribonucleoprotein) (60 kDa Ro protein) (60 kDa ribonucleoprotein Ro) (RoRNP) (TROVE domain family member 2)
O08849	RGS2_MOUSE	Regulator of G-protein signaling 2 (RGS2)
O08852	PKD1_MOUSE	Polycystin-1 (Autosomal dominant polycystic kidney disease 1 protein homolog)
O08858	SSR5_MOUSE	Somatostatin receptor type 5 (SS-5-R) (SS5-R) (SS5R)
O08859	TSG6_MOUSE	Tumor necrosis factor-inducible gene 6 protein (TNF-stimulated gene 6 protein) (TSG-6) (Tumor necrosis factor alpha-induced protein 6) (TNF alpha-induced protein 6)
O08863	BIRC3_MOUSE	Baculoviral IAP repeat-containing protein 3 (EC 2.3.2.27) (Cellular inhibitor of apoptosis 2) (C-IAP2) (Inhibitor of apoptosis protein 1) (mIAP1) (RING-type E3 ubiquitin transferase BIRC3)
O08900	IKZF3_MOUSE	Zinc finger protein Aiolos (Ikaros family zinc finger protein 3)
O08901	BUB1_MOUSE	Mitotic checkpoint serine/threonine-protein kinase BUB1 (mBUB1) (EC 2.7.11.1) (BUB1A)
O08908	P85B_MOUSE	Phosphatidylinositol 3-kinase regulatory subunit beta (PI3-kinase regulatory subunit beta) (PI3K regulatory subunit beta) (PtdIns-3-kinase regulatory subunit beta) (Phosphatidylinositol 3-kinase 85 kDa regulatory subunit beta) (PI3-kinase subunit p85-beta) (PtdIns-3-kinase regulatory subunit p85-beta)
O08911	MK12_MOUSE	Mitogen-activated protein kinase 12 (MAP kinase 12) (MAPK 12) (EC 2.7.11.24) (Extracellular signal-regulated kinase 6) (ERK-6) (Mitogen-activated protein kinase p38 gamma) (MAP kinase p38 gamma) (Stress-activated protein kinase 3)
O08912	GALT1_MOUSE	Polypeptide N-acetylgalactosaminyltransferase 1 (EC 2.4.1.41) (Polypeptide GalNAc transferase 1) (GalNAc-T1) (pp-GaNTase 1) (Protein-UDP acetylgalactosaminyltransferase 1) (UDP-GalNAc:polypeptide N-acetylgalactosaminyltransferase 1) [Cleaved into: Polypeptide N-acetylgalactosaminyltransferase 1 soluble form]
O08914	FAAH1_MOUSE	Fatty-acid amide hydrolase 1 (EC 3.5.1.99) (Anandamide amidohydrolase 1) (Fatty acid ester hydrolase) (EC 3.1.1.-) (Oleamide hydrolase 1)
O08915	AIP_MOUSE	AH receptor-interacting protein (AIP) (Aryl-hydrocarbon receptor-interacting protein)
O08917	FLOT1_MOUSE	Flotillin-1
O08919	NUMBL_MOUSE	Numb-like protein
O08934	UNC4_MOUSE	Homeobox protein unc-4 homolog (Homeobox protein Uncx4.1)
O08966	S22A1_MOUSE	Solute carrier family 22 member 1 (Organic cation transporter 1) (mOCT1)
O08967	CYH3_MOUSE	Cytohesin-3 (ARF nucleotide-binding site opener 3) (Protein ARNO3) (General receptor of phosphoinositides 1) (Grp1) (PH, SEC7 and coiled-coil domain-containing protein 3) (CLM3) (SEC7 homolog C) (mSec7-3)
O08969	PHLA2_MOUSE	Pleckstrin homology-like domain family A member 2 (Imprinted in placenta and liver protein) (Protein 50C15)
O08983	HPS1_MOUSE	BLOC-3 complex member HPS1 (Hermansky-Pudlak syndrome 1 protein homolog)
O08992	SDCB1_MOUSE	Syntenin-1 (Scaffold protein Pbp1) (Syndecan-binding protein 1)
O09000	NCOA3_MOUSE	Nuclear receptor coactivator 3 (NCoA-3) (EC 2.3.1.48) (Amplified in breast cancer-1 protein homolog) (AIB-1) (CBP-interacting protein) (p/CIP) (pCIP) (Receptor-associated coactivator 3) (RAC-3) (Steroid receptor coactivator protein 3) (SRC-3) (Thyroid hormone receptor activator molecule 1) (ACTR) (TRAM-1)
O09005	DEGS1_MOUSE	Sphingolipid delta(4)-desaturase DES1 (EC 1.14.19.17) (Degenerative spermatocyte homolog 1) (Dihydroceramide desaturase-1) (Retinol isomerase) (EC 5.2.1.-)
O09008	MFNG_MOUSE	Beta-1,3-N-acetylglucosaminyltransferase manic fringe (EC 2.4.1.222) (O-fucosylpeptide 3-beta-N-acetylglucosaminyltransferase)
O09009	RFNG_MOUSE	Beta-1,3-N-acetylglucosaminyltransferase radical fringe (EC 2.4.1.222) (O-fucosylpeptide 3-beta-N-acetylglucosaminyltransferase)
O09010	LFNG_MOUSE	Beta-1,3-N-acetylglucosaminyltransferase lunatic fringe (EC 2.4.1.222) (O-fucosylpeptide 3-beta-N-acetylglucosaminyltransferase)
O09012	PEX5_MOUSE	Peroxisomal targeting signal 1 receptor (PTS1 receptor) (PTS1R) (PTS1-BP) (PXR1P) (Peroxin-5) (Peroxisomal C-terminal targeting signal import receptor) (Peroxisome receptor 1)
O09037	REG3A_MOUSE	Regenerating islet-derived protein 3-alpha (REG-3-alpha) (Islet of Langerhans regenerating protein 3) (Lithostathine 3) (Pancreatitis-associated protein 2) (Regenerating islet-derived protein III-alpha) (Reg III-alpha) [Cleaved into: Regenerating islet-derived protein 3-alpha 16.5 kDa form; Regenerating islet-derived protein 3-alpha 15 kDa form]
O09039	SH2B3_MOUSE	SH2B adapter protein 3 (Lymphocyte adapter protein) (Lymphocyte-specific adapter protein Lnk) (Signal transduction protein Lnk)
O09043	NAPSA_MOUSE	Napsin-A (EC 3.4.23.-) (KDAP-1) (Kidney-derived aspartic protease-like protein) (KAP)
O09044	SNP23_MOUSE	Synaptosomal-associated protein 23 (SNAP-23) (Syndet) (Vesicle-membrane fusion protein SNAP-23)
O09046	OXLA_MOUSE	L-amino-acid oxidase (LAAO) (LAO) (EC 1.4.3.2) (EC 1.4.3.25) (Interleukin-4-induced protein 1) (IL4-induced protein 1) (mIL4I1) (Protein Fig-1) (mFIG1)
O09047	C3AR_MOUSE	C3a anaphylatoxin chemotactic receptor (C3AR) (C3a-R) (Complement component 3a receptor 1)
O09049	REG3G_MOUSE	Regenerating islet-derived protein 3-gamma (REG-3-gamma) (Pancreatitis-associated protein 3) (Regenerating islet-derived protein III-gamma) (Reg III-gamma) [Cleaved into: Regenerating islet-derived protein 3-gamma 16.5 kDa form; Regenerating islet-derived protein 3-gamma 15 kDa form]
O09051	GUC2B_MOUSE	Guanylate cyclase activator 2B [Cleaved into: Uroguanylin (UGN)]
O09053	WRN_MOUSE	Bifunctional 3'-5' exonuclease/ATP-dependent helicase WRN (Werner syndrome protein homolog) [Includes: 3'-5' exonuclease (EC 3.1.-.-); ATP-dependent helicase (EC 5.6.2.4) (DNA 3'-5' helicase WRN)]
O09061	PSB1_MOUSE	Proteasome subunit beta type-1 (Macropain subunit C5) (Multicatalytic endopeptidase complex subunit C5) (Proteasome component C5) (Proteasome gamma chain) (Proteasome subunit beta-6) (beta-6)
O09100	GATA2_MOUSE	Endothelial transcription factor GATA-2 (GATA-binding protein 2)
O09102	GCM2_MOUSE	Chorion-specific transcription factor GCMb (mGCMb) (GCM motif protein 2) (Glial cells missing homolog 2)
O09105	NDF4_MOUSE	Neurogenic differentiation factor 4 (NeuroD4) (Helix-loop-helix protein mATH-3) (mATH3) (Protein atonal homolog 3)
O09106	HDAC1_MOUSE	Histone deacetylase 1 (HD1) (EC 3.5.1.98) (Protein deacetylase HDAC1) (EC 3.5.1.-) (Protein deacylase HDAC1) (EC 3.5.1.-)
O09110	MP2K3_MOUSE	Dual specificity mitogen-activated protein kinase kinase 3 (MAP kinase kinase 3) (MAPKK 3) (EC 2.7.12.2) (MAPK/ERK kinase 3) (MEK 3)
O09112	DUS8_MOUSE	Dual specificity protein phosphatase 8 (EC 3.1.3.16) (EC 3.1.3.48) (Neuronal tyrosine threonine phosphatase 1)
O09113	OTP_MOUSE	Homeobox protein orthopedia
O09114	PTGDS_MOUSE	Prostaglandin-H2 D-isomerase (EC 5.3.99.2) (Glutathione-independent PGD synthase) (Lipocalin-type prostaglandin-D synthase) (Prostaglandin-D2 synthase) (L-PGDS) (PGD2 synthase) (PGDS2)
O09118	NET1_MOUSE	Netrin-1
O09126	SEM4D_MOUSE	Semaphorin-4D (M-Sema G) (Semaphorin-C-like 2) (Semaphorin-J) (Sema J) (CD antigen CD100)
O09127	EPHA8_MOUSE	Ephrin type-A receptor 8 (EC 2.7.10.1) (EPH- and ELK-related kinase) (Tyrosine-protein kinase receptor EEK)
O09130	NF2IP_MOUSE	NFATC2-interacting protein (45 kDa NF-AT-interacting protein) (45 kDa NFAT-interacting protein) (Nuclear factor of activated T-cells, cytoplasmic 2-interacting protein)
O09131	GSTO1_MOUSE	Glutathione S-transferase omega-1 (GSTO-1) (EC 2.5.1.18) (Glutathione S-transferase omega 1-1) (GSTO 1-1) (Glutathione-dependent dehydroascorbate reductase) (EC 1.8.5.1) (Monomethylarsonic acid reductase) (MMA(V) reductase) (EC 1.20.4.2) (S-(Phenacyl)glutathione reductase) (SPG-R) (p28)
O09159	MA2B1_MOUSE	Lysosomal alpha-mannosidase (Laman) (EC 3.2.1.24) (Lysosomal acid alpha-mannosidase) (Mannosidase alpha class 2B member 1) (Mannosidase alpha-B)
O09160	FUT1_MOUSE	Galactoside alpha-(1,2)-fucosyltransferase 1 (Alpha(1,2)FT 1) (Fucosyltransferase 1) (MFUT-1) (GDP-L-fucose:beta-D-galactoside 2-alpha-L-fucosyltransferase 1) (Type 1 galactoside alpha-(1,2)-fucosyltransferase FUT1) (EC 2.4.1.69) (Type 2 galactoside alpha-(1,2)-fucosyltransferase FUT1) (EC 2.4.1.344)
O09161	CASQ2_MOUSE	Calsequestrin-2 (Calsequestrin, cardiac muscle isoform)
O09164	SODE_MOUSE	Extracellular superoxide dismutase [Cu-Zn] (EC-SOD) (EC 1.15.1.1)
O09165	CASQ1_MOUSE	Calsequestrin-1 (Calmitine) (Calsequestrin, skeletal muscle isoform)
O09167	RL21_MOUSE	Large ribosomal subunit protein eL21 (60S ribosomal protein L21)
O09172	GSH0_MOUSE	Glutamate--cysteine ligase regulatory subunit (GCS light chain) (Gamma-ECS regulatory subunit) (Gamma-glutamylcysteine synthetase regulatory subunit) (Glutamate--cysteine ligase modifier subunit)
O09173	HGD_MOUSE	Homogentisate 1,2-dioxygenase (EC 1.13.11.5) (Homogentisate oxygenase) (Homogentisic acid oxidase) (Homogentisicase)
O09174	AMACR_MOUSE	Alpha-methylacyl-CoA racemase (EC 5.1.99.4) (2-methylacyl-CoA racemase)
O09198	MAL_MOUSE	Myelin and lymphocyte protein (T-lymphocyte maturation-associated protein)
O35047	HOP2_MOUSE	Homologous-pairing protein 2 homolog (PSMC3-interacting protein) (Proteasome 26S ATPase subunit 3-interacting protein) (Tat-binding protein 1-interacting protein) (TBP-1-interacting protein)
O35054	CLD4_MOUSE	Claudin-4 (Clostridium perfringens enterotoxin receptor) (CPE-R) (CPE-receptor)
O35074	PTGIS_MOUSE	Prostacyclin synthase (EC 5.3.99.4) (Hydroperoxy icosatetraenoate dehydratase) (EC 4.2.1.152) (Prostaglandin I2 synthase)
O35082	KLOT_MOUSE	Klotho (EC 3.2.1.31) [Cleaved into: Klotho peptide]
O35083	PLCA_MOUSE	1-acyl-sn-glycerol-3-phosphate acyltransferase alpha (EC 2.3.1.51) (1-acylglycerol-3-phosphate O-acyltransferase 1) (1-AGP acyltransferase 1) (1-AGPAT 1) (Lysophosphatidic acid acyltransferase alpha) (LPAAT-alpha)
O35084	CP27B_MOUSE	25-hydroxyvitamin D-1 alpha hydroxylase, mitochondrial (EC 1.14.15.18) (25-OHD-1 alpha-hydroxylase) (25-hydroxyvitamin D(3) 1-alpha-hydroxylase) (VD3 1A hydroxylase) (Calcidiol 1-monooxygenase) (Cytochrome P450 subfamily XXVIIB polypeptide 1) (Cytochrome P450C1 alpha) (Cytochrome P450VD1-alpha) (Cytochrome p450 27B1)
O35085	ARX_MOUSE	Homeobox protein ARX (Aristaless-related homeobox)
O35089	CNIH2_MOUSE	Protein cornichon homolog 2 (CNIH-2) (Cornichon family AMPA receptor auxiliary protein 2) (Cornichon-like protein)
O35099	M3K5_MOUSE	Mitogen-activated protein kinase kinase kinase 5 (EC 2.7.11.25) (Apoptosis signal-regulating kinase 1) (ASK-1) (MAPK/ERK kinase kinase 5) (MEK kinase 5) (MEKK 5)
O35111	KCNK3_MOUSE	Potassium channel subfamily K member 3 (Acid-sensitive potassium channel protein TASK-1) (Cardiac two pore background K(+) channel) (TWIK-related acid-sensitive K(+) channel 1) (Two pore potassium channel KT3.1) (Two pore K(+) channel KT3.1) (cTBAK-1)
O35114	SCRB2_MOUSE	Lysosome membrane protein 2 (85 kDa lysosomal membrane sialoglycoprotein) (LGP85) (Lysosome membrane protein II) (LIMP II) (Scavenger receptor class B member 2)
O35118	GFRA3_MOUSE	GDNF family receptor alpha-3 (GDNF receptor alpha-3) (GDNFR-alpha-3) (GFR-alpha-3)
O35125	LRC23_MOUSE	Leucine-rich repeat-containing protein 23 (Leucine-rich protein B7)
O35126	ATN1_MOUSE	Atrophin-1 (Dentatorubral-pallidoluysian atrophy protein homolog)
O35129	PHB2_MOUSE	Prohibitin-2 (B-cell receptor-associated protein BAP37) (Repressor of estrogen receptor activity)
O35130	NEP1_MOUSE	Ribosomal RNA small subunit methyltransferase NEP1 (EC 2.1.1.-) (18S rRNA (pseudouridine(1248)-N1)-methyltransferase) (18S rRNA Psi1248 methyltransferase) (Nucleolar protein EMG1 homolog) (Protein C2f) (Ribosome biogenesis protein NEP1)
O35134	RPA1_MOUSE	DNA-directed RNA polymerase I subunit RPA1 (RNA polymerase I subunit A1) (EC 2.7.7.6) (DNA-directed RNA polymerase I largest subunit) (DNA-directed RNA polymerase I subunit A) (RNA polymerase I 194 kDa subunit) (RPA194)
O35136	NCAM2_MOUSE	Neural cell adhesion molecule 2 (N-CAM-2) (NCAM-2) (Neural cell adhesion molecule RB-8) (R4B12)
O35137	ALX4_MOUSE	Homeobox protein aristaless-like 4 (ALX-4)
O35143	ATIF1_MOUSE	ATPase inhibitor, mitochondrial (ATP synthase F1 subunit epsilon) (Inhibitor of F(1)F(o)-ATPase) (IF(1)) (IF1)
O35144	TERF2_MOUSE	Telomeric repeat-binding factor 2 (TTAGGG repeat-binding factor 2) (Telomeric DNA-binding protein)
O35149	ZNT4_MOUSE	Probable proton-coupled zinc antiporter SLC30A4 (Lethal milk protein) (Solute carrier family 30 member 4) (Zinc transporter 4) (ZnT-4)
O35160	PITX3_MOUSE	Pituitary homeobox 3 (Homeobox protein PITX3) (Paired-like homeodomain transcription factor 3)
O35161	CELR1_MOUSE	Cadherin EGF LAG seven-pass G-type receptor 1
O35173	KCNS1_MOUSE	Delayed-rectifier potassium channel regulatory subunit KCNS1 (Delayed-rectifier K(+) channel alpha subunit 1) (Delayed-rectifier potassium channel subunit Kv9.1) (Potassium voltage-gated channel modifier subfamily S member 1)
O35174	KCNS2_MOUSE	Delayed-rectifier potassium channel regulatory subunit KCNS2 (Delayed-rectifier K(+) channel alpha subunit 2) (Delayed-rectifier potassium channel subunit Kv9.2) (Potassium voltage-gated channel subfamily S member 2)
O35177	CASL_MOUSE	Enhancer of filamentation 1 (mEF1) (CRK-associated substrate-related protein) (CAS-L) (Neural precursor cell expressed developmentally down-regulated protein 9) (NEDD-9) (p105)
O35181	NRG3_MOUSE	Pro-neuregulin-3, membrane-bound isoform (Pro-NRG3) [Cleaved into: Neuregulin-3 (NRG-3)]
O35182	SMAD6_MOUSE	Mothers against decapentaplegic homolog 6 (MAD homolog 6) (Mothers against DPP homolog 6) (Mad homolog 7) (SMAD family member 6) (SMAD 6) (Smad6)
O35185	BHE40_MOUSE	Class E basic helix-loop-helix protein 40 (bHLHe40) (Class B basic helix-loop-helix protein 2) (bHLHb2) (Differentially expressed in chondrocytes protein 1) (DEC1) (E47 interaction protein 1) (EIP1) (Stimulated by retinoic acid gene 13 protein)
O35188	X3CL1_MOUSE	Fractalkine (FK) (ABCD-3) (C-X3-C motif chemokine 1) (CX3C membrane-anchored chemokine) (Neurotactin) (Small-inducible cytokine D1) [Cleaved into: Processed fractalkine]
O35206	COFA1_MOUSE	Collagen alpha-1(XV) chain [Cleaved into: Restin (Endostatin-XV)]
O35216	CENPA_MOUSE	Histone H3-like centromeric protein A (Centromere protein A) (CENP-A)
O35219	KCNH2_MOUSE	Voltage-gated inwardly rectifying potassium channel KCNH2 (Ether-a-go-go-related gene potassium channel 1) (ERG-1) (Eag-related protein 1) (Ether-a-go-go-related protein 1) (MERG) (Potassium voltage-gated channel subfamily H member 2) (Voltage-gated potassium channel subunit Kv11.1)
O35226	PSMD4_MOUSE	26S proteasome non-ATPase regulatory subunit 4 (26S proteasome regulatory subunit RPN10) (26S proteasome regulatory subunit S5A) (Multiubiquitin chain-binding protein)
O35227	ADAM7_MOUSE	Disintegrin and metalloproteinase domain-containing protein 7 (ADAM 7)
O35231	KIFC3_MOUSE	Kinesin-like protein KIFC3
O35235	TNF11_MOUSE	Tumor necrosis factor ligand superfamily member 11 (Osteoclast differentiation factor) (ODF) (Osteoprotegerin ligand) (OPGL) (Receptor activator of nuclear factor kappa-B ligand) (RANKL) (TNF-related activation-induced cytokine) (TRANCE) (CD antigen CD254) [Cleaved into: Tumor necrosis factor ligand superfamily member 11, membrane form; Tumor necrosis factor ligand superfamily member 11, soluble form]
O35245	PKD2_MOUSE	Polycystin-2 (Polycystic kidney disease 2 protein homolog) (Transient receptor potential cation channel subfamily P member 2)
O35250	EXOC7_MOUSE	Exocyst complex component 7 (Exocyst complex component Exo70)
O35253	SMAD7_MOUSE	Mothers against decapentaplegic homolog 7 (MAD homolog 7) (Mothers against DPP homolog 7) (Mothers against decapentaplegic homolog 8) (MAD homolog 8) (Mothers against DPP homolog 8) (SMAD family member 7) (SMAD 7) (Smad7)
O35261	E2F3_MOUSE	Transcription factor E2F3 (E2F-3)
O35280	CHK1_MOUSE	Serine/threonine-protein kinase Chk1 (EC 2.7.11.1) (CHK1 checkpoint homolog) (Checkpoint kinase-1)
O35284	BATF_MOUSE	Basic leucine zipper transcriptional factor ATF-like (B-cell-activating transcription factor) (B-ATF)
O35286	DHX15_MOUSE	ATP-dependent RNA helicase DHX15 (EC 3.6.4.13) (DEAH box protein 15)
O35295	PURB_MOUSE	Transcriptional regulator protein Pur-beta (Purine-rich element-binding protein B) (Vascular actin single-stranded DNA-binding factor 2 p44 component)
O35298	AOAH_MOUSE	Acyloxyacyl hydrolase (EC 3.1.1.77) [Cleaved into: Acyloxyacyl hydrolase small subunit; Acyloxyacyl hydrolase large subunit]
O35304	VACHT_MOUSE	Vesicular acetylcholine transporter (VAChT) (Solute carrier family 18 member 3)
O35305	TNR11_MOUSE	Tumor necrosis factor receptor superfamily member 11A (Osteoclast differentiation factor receptor) (ODFR) (Receptor activator of NF-KB) (CD antigen CD265)
O35309	NMI_MOUSE	N-myc-interactor (Nmi) (N-myc and STAT interactor)
O35310	HS3S1_MOUSE	Heparan sulfate glucosamine 3-O-sulfotransferase 1 (EC 2.8.2.23) (Heparan sulfate D-glucosaminyl 3-O-sulfotransferase 1) (Heparan sulfate 3-O-sulfotransferase 1)
O35316	SC6A6_MOUSE	Sodium- and chloride-dependent taurine transporter (Solute carrier family 6 member 6)
O35317	PBX3_MOUSE	Pre-B-cell leukemia transcription factor 3 (Homeobox protein PBX3)
O35324	SH21B_MOUSE	SH2 domain-containing protein 1B (EWS/FLI1-activated transcript 2) (EAT-2)
O35343	IMA3_MOUSE	Importin subunit alpha-3 (Importin alpha Q1) (Qip1) (Karyopherin subunit alpha-4)
O35345	IMA7_MOUSE	Importin subunit alpha-7 (Importin alpha-S2) (Karyopherin subunit alpha-6)
O35350	CAN1_MOUSE	Calpain-1 catalytic subunit (EC 3.4.22.52) (Calcium-activated neutral proteinase 1) (CANP 1) (Calpain mu-type) (Calpain-1 large subunit) (Micromolar-calpain) (muCANP)
O35375	NRP2_MOUSE	Neuropilin-2 (Vascular endothelial cell growth factor 165 receptor 2)
O35379	MRP1_MOUSE	Multidrug resistance-associated protein 1 (EC 7.6.2.2) (ATP-binding cassette sub-family C member 1) (Glutathione-S-conjugate-translocating ATPase ABCC1) (EC 7.6.2.3) (Leukotriene C(4) transporter) (LTC4 transporter)
O35381	AN32A_MOUSE	Acidic leucine-rich nuclear phosphoprotein 32 family member A (Acidic nuclear phosphoprotein pp32) (Leucine-rich acidic nuclear protein) (LANP) (Potent heat-stable protein phosphatase 2A inhibitor I1PP2A)
O35382	EXOC4_MOUSE	Exocyst complex component 4 (Exocyst complex component Sec8)
O35385	PPE2_MOUSE	Serine/threonine-protein phosphatase with EF-hands 2 (PPEF-2) (EC 3.1.3.16)
O35386	PAHX_MOUSE	Phytanoyl-CoA dioxygenase, peroxisomal (EC 1.14.11.18) (Lupus nephritis-associated peptide 1) (Phytanic acid oxidase) (Phytanoyl-CoA alpha-hydroxylase) (PhyH)
O35387	HAX1_MOUSE	HCLS1-associated protein X-1 (HS1-associating protein X-1) (HAX-1) (HS1-binding protein 1) (HSP1BP-1)
O35393	EFNB3_MOUSE	Ephrin-B3
O35400	ST2B1_MOUSE	Sulfotransferase 2B1 (EC 2.8.2.2) (Alcohol sulfotransferase) (Hydroxysteroid sulfotransferase 2) (Sulfotransferase family cytosolic 2B member 1) (ST2B1)
O35405	PLD3_MOUSE	5'-3' exonuclease PLD3 (EC 3.1.16.1) ((S,S)-bis(monoacylglycero)phosphate synthase PLD3) (EC 3.1.4.-) (Phospholipase D3) (Schwannoma-associated protein 9) (SAM-9)
O35409	FOLH1_MOUSE	Glutamate carboxypeptidase 2 (EC 3.4.17.21) (Folate hydrolase 1) (Folylpoly-gamma-glutamate carboxypeptidase) (FGCP) (Glutamate carboxypeptidase II) (GCPII) (Membrane glutamate carboxypeptidase) (mGCP) (N-acetylated-alpha-linked acidic dipeptidase I) (NAALADase I) (Prostate-specific membrane antigen homolog) (Pteroylpoly-gamma-glutamate carboxypeptidase)
O35423	AGT1_MOUSE	Alanine--glyoxylate aminotransferase (AGT) (EC 2.6.1.44) (Serine--pyruvate aminotransferase, mitochondrial) (SPT) (EC 2.6.1.51)
O35425	BOK_MOUSE	Bcl-2-related ovarian killer protein (Apoptosis activator Mtd) (Protein matador)
O35426	XBP1_MOUSE	X-box-binding protein 1 (XBP-1) (Tax-responsive element-binding protein 5) (TREB-5) [Cleaved into: X-box-binding protein 1, cytoplasmic form; X-box-binding protein 1, luminal form]
O35435	PYRD_MOUSE	Dihydroorotate dehydrogenase (quinone), mitochondrial (DHOdehase) (EC 1.3.5.2) (Dihydroorotate oxidase)
O35437	TCF21_MOUSE	Transcription factor 21 (TCF-21) (Capsulin) (Epicardin) (Podocyte-expressed 1) (Pod-1)
O35445	RNF5_MOUSE	E3 ubiquitin-protein ligase RNF5 (EC 2.3.2.27) (RING finger protein 5)
O35449	PRRT1_MOUSE	Proline-rich transmembrane protein 1 (Dispanin subfamily D member 1) (DSPD1) (Synapse differentiation-induced protein 4) (SynDIG4)
O35451	ATF6B_MOUSE	Cyclic AMP-dependent transcription factor ATF-6 beta (cAMP-dependent transcription factor ATF-6 beta) (Activating transcription factor 6 beta) (ATF6-beta) (cAMP response element-binding protein-related protein) (Creb-rp) (cAMP-responsive element-binding protein-like 1) [Cleaved into: Processed cyclic AMP-dependent transcription factor ATF-6 beta]
O35453	HEPS_MOUSE	Serine protease hepsin (EC 3.4.21.106) [Cleaved into: Serine protease hepsin non-catalytic chain; Serine protease hepsin catalytic chain]
O35454	CLCN6_MOUSE	H(+)/Cl(-) exchange transporter 6 (Chloride channel protein 6) (ClC-6) (Chloride transport protein 6)
O35457	CCRL2_MOUSE	C-C chemokine receptor-like 2 (Chemokine receptor CCR11) (G-protein coupled beta chemokine receptor) (Lipopolysaccharide-inducible C-C chemokine receptor) (L-CCR)
O35464	SEM6A_MOUSE	Semaphorin-6A (Semaphorin Q) (Sema Q) (Semaphorin VIA) (Sema VIA) (Semaphorin-6A-1) (SEMA6A-1)
O35465	FKBP8_MOUSE	Peptidyl-prolyl cis-trans isomerase FKBP8 (PPIase FKBP8) (EC 5.2.1.8) (38 kDa FK506-binding protein) (38 kDa FKBP) (FKBP-38) (mFKBP38) (FK506-binding protein 8) (FKBP-8) (FKBPR38) (Rotamase)
O35468	WNT9B_MOUSE	Protein Wnt-9b (Protein Wnt-14b) (Protein Wnt-15)
O35473	C1D_MOUSE	Nuclear nucleic acid-binding protein C1D (mC1D) (Small unique nuclear receptor corepressor) (Sun-CoR) (SunCoR)
O35484	AZIN1_MOUSE	Antizyme inhibitor 1 (AZI) (Ornithine decarboxylase antizyme inhibitor)
O35488	S27A2_MOUSE	Long-chain fatty acid transport protein 2 (Arachidonate--CoA ligase) (EC 6.2.1.15) (Fatty acid transport protein 2) (FATP-2) (Fatty-acid-coenzyme A ligase, very long-chain 1) (Long-chain-fatty-acid--CoA ligase) (EC 6.2.1.3) (Phytanate--CoA ligase) (EC 6.2.1.24) (Solute carrier family 27 member 2) (Slc27a2) (THCA-CoA ligase) (EC 6.2.1.7) (Very long-chain acyl-CoA synthetase) (VLACS) (VLCS) (EC 6.2.1.-) (Very long-chain-fatty-acid-CoA ligase)
O35491	CLK2_MOUSE	Dual specificity protein kinase CLK2 (EC 2.7.12.1) (CDC-like kinase 2)
O35492	CLK3_MOUSE	Dual specificity protein kinase CLK3 (EC 2.7.12.1) (CDC-like kinase 3)
O35493	CLK4_MOUSE	Dual specificity protein kinase CLK4 (EC 2.7.12.1) (CDC-like kinase 4)
O35495	CDK14_MOUSE	Cyclin-dependent kinase 14 (EC 2.7.11.22) (Cell division protein kinase 14) (Serine/threonine-protein kinase PFTAIRE-1)
O35516	NOTC2_MOUSE	Neurogenic locus notch homolog protein 2 (Notch 2) (Motch B) [Cleaved into: Notch 2 extracellular truncation; Notch 2 intracellular domain]
O35526	STX1A_MOUSE	Syntaxin-1A (Neuron-specific antigen HPC-1)
O35544	EAA4_MOUSE	Excitatory amino acid transporter 4 (High-affinity neuronal glutamate transporter) (Sodium-dependent glutamate/aspartate transporter) (Solute carrier family 1 member 6)
O35551	RABE1_MOUSE	Rab GTPase-binding effector protein 1 (Rabaptin-5) (Rabaptin-5alpha)
O35565	FGF10_MOUSE	Fibroblast growth factor 10 (FGF-10) (Keratinocyte growth factor 2)
O35566	CD151_MOUSE	CD151 antigen (GP27) (Membrane glycoprotein SFA-1) (Platelet-endothelial tetraspan antigen 3) (PETA-3) (CD antigen CD151)
O35593	PSDE_MOUSE	26S proteasome non-ATPase regulatory subunit 14 (EC 3.4.19.-) (26S proteasome regulatory subunit RPN11) (MAD1)
O35594	IFT81_MOUSE	Intraflagellar transport protein 81 homolog (Carnitine deficiency-associated protein expressed in ventricle 1) (CDV-1)
O35595	PTC2_MOUSE	Protein patched homolog 2 (PTC2)
O35598	ADA10_MOUSE	Disintegrin and metalloproteinase domain-containing protein 10 (ADAM 10) (EC 3.4.24.81) (Kuzbanian protein homolog) (Mammalian disintegrin-metalloprotease) (CD antigen CD156c)
O35599	OPSG_MOUSE	Medium-wave-sensitive opsin 1 (Green cone photoreceptor pigment) (Green-sensitive opsin) (M opsin) (Medium wavelength-sensitive cone opsin)
O35600	ABCA4_MOUSE	Retinal-specific phospholipid-transporting ATPase ABCA4 (EC 7.6.2.1) (ATP-binding cassette sub-family A member 4) (RIM ABC transporter) (RIM protein) (RmP) (Retinal-specific ATP-binding cassette transporter)
O35601	FYB1_MOUSE	FYN-binding protein 1 (Adhesion and degranulation promoting adaptor protein) (ADAP) (FYB-120/130) (p120/p130) (FYN-T-binding protein) (SLAP-130) (SLP-76-associated phosphoprotein)
O35604	NPC1_MOUSE	NPC intracellular cholesterol transporter 1 (Niemann-Pick C1 protein)
O35607	BMPR2_MOUSE	Bone morphogenetic protein receptor type-2 (BMP type-2 receptor) (BMPR-2) (EC 2.7.11.30) (BRK-3) (Bone morphogenetic protein receptor type II) (BMP type II receptor) (BMPR-II)
O35608	ANGP2_MOUSE	Angiopoietin-2 (ANG-2)
O35613	DAXX_MOUSE	Death domain-associated protein 6 (Daxx)
O35615	FOG1_MOUSE	Zinc finger protein ZFPM1 (Friend of GATA protein 1) (FOG-1) (Friend of GATA 1) (Zinc finger protein multitype 1)
O35618	MDM4_MOUSE	Protein Mdm4 (Double minute 4 protein) (Mdm2-like p53-binding protein) (Protein Mdmx) (p53-binding protein Mdm4)
O35621	PMM1_MOUSE	Phosphomannomutase 1 (PMM 1) (EC 5.4.2.8)
O35622	FGF15_MOUSE	Fibroblast growth factor 15 (FGF-15)
O35625	AXIN1_MOUSE	Axin-1 (Axis inhibition protein 1) (Protein Fused)
O35627	NR1I3_MOUSE	Nuclear receptor subfamily 1 group I member 3 (Constitutive androstane receptor) (CAR) (Orphan nuclear receptor MB67)
O35632	HYAL2_MOUSE	Hyaluronidase-2 (Hyal-2) (EC 3.2.1.35) (Hyaluronoglucosaminidase-2)
O35633	VIAAT_MOUSE	Vesicular inhibitory amino acid transporter (Solute carrier family 32 member 1) (Vesicular GABA and glycine transporter) (Vesicular GABA transporter) (mVGAT) (mVIAAT)
O35638	STAG2_MOUSE	Cohesin subunit SA-2 (SCC3 homolog 2) (Stromal antigen 2)
O35639	ANXA3_MOUSE	Annexin A3 (35-alpha calcimedin) (Annexin III) (Annexin-3) (Lipocortin III) (Placental anticoagulant protein III) (PAP-III)
O35643	AP1B1_MOUSE	AP-1 complex subunit beta-1 (Adaptor protein complex AP-1 subunit beta-1) (Adaptor-related protein complex 1 subunit beta-1) (Beta-1-adaptin) (Beta-adaptin 1) (Clathrin assembly protein complex 1 beta large chain) (Golgi adaptor HA1/AP1 adaptin beta subunit)
O35646	CAN6_MOUSE	Calpain-6
O35648	CETN3_MOUSE	Centrin-3
O35652	LHX8_MOUSE	LIM/homeobox protein Lhx8 (LIM homeobox protein 8) (L3) (LIM/homeobox protein Lhx7) (LIM homeobox protein 7)
O35655	PPE1_MOUSE	Serine/threonine-protein phosphatase with EF-hands 1 (PPEF-1) (EC 3.1.3.16) (DRES10) (Protein phosphatase with EF calcium-binding domain) (PPEF)
O35657	NEUR1_MOUSE	Sialidase-1 (EC 3.2.1.18) (G9 sialidase) (Lysosomal sialidase) (N-acetyl-alpha-neuraminidase 1)
O35658	C1QBP_MOUSE	Complement component 1 Q subcomponent-binding protein, mitochondrial (GC1q-R protein) (Glycoprotein gC1qBP) (C1qBP)
O35659	GLP1R_MOUSE	Glucagon-like peptide 1 receptor (GLP-1 receptor) (GLP-1-R) (GLP-1R)
O35664	INAR2_MOUSE	Interferon alpha/beta receptor 2 (IFN-R-2) (IFN-alpha/beta receptor 2) (Type I interferon receptor 2)
O35668	HAP1_MOUSE	Huntingtin-associated protein 1 (HAP-1)
O35671	ITBP1_MOUSE	Integrin beta-1-binding protein 1 (Bodenin)
O35674	ADA19_MOUSE	Disintegrin and metalloproteinase domain-containing protein 19 (ADAM 19) (EC 3.4.24.-) (Meltrin-beta)
O35678	MGLL_MOUSE	Monoglyceride lipase (MGL) (EC 3.1.1.23) (Monoacylglycerol lipase) (MAGL)
O35681	SYT3_MOUSE	Synaptotagmin-3 (Synaptotagmin III) (SytIII)
O35685	NUDC_MOUSE	Nuclear migration protein nudC (Nuclear distribution protein C homolog) (Silica-induced gene 92 protein) (SIG-92)
O35690	PHX2B_MOUSE	Paired mesoderm homeobox protein 2B (Neuroblastoma Phox) (NBPhox) (PHOX2B homeodomain protein) (Paired-like homeobox 2B)
O35696	SIA8B_MOUSE	Alpha-2,8-sialyltransferase 8B (EC 2.4.3.-) (Polysialic acid synthase) (Sialyltransferase 8B) (SIAT8-B) (Sialyltransferase St8Sia II) (ST8SiaII) (Sialyltransferase X) (STX)
O35701	MATN3_MOUSE	Matrilin-3
O35704	SPTC1_MOUSE	Serine palmitoyltransferase 1 (EC 2.3.1.50) (Long chain base biosynthesis protein 1) (LCB 1) (Serine-palmitoyl-CoA transferase 1) (SPT 1) (SPT1)
O35710	NOCT_MOUSE	Nocturnin (EC 3.1.3.108) (Carbon catabolite repression 4-like protein)
O35714	TNR18_MOUSE	Tumor necrosis factor receptor superfamily member 18 (Glucocorticoid-induced TNFR-related protein) (CD antigen CD357)
O35716	SOCS1_MOUSE	Suppressor of cytokine signaling 1 (SOCS-1) (JAK-binding protein) (JAB) (STAT-induced STAT inhibitor 1) (SSI-1)
O35717	SOCS2_MOUSE	Suppressor of cytokine signaling 2 (SOCS-2)
O35718	SOCS3_MOUSE	Suppressor of cytokine signaling 3 (SOCS-3) (Cytokine-inducible SH2 protein 3) (CIS-3) (Protein EF-10)
O35719	RA51B_MOUSE	DNA repair protein RAD51 homolog 2 (R51H2) (RAD51 homolog B) (RAD51-like protein 1)
O35728	CP4AE_MOUSE	Cytochrome P450 4A14 (CYPIVA14) (Lauric acid hydroxylase)
O35730	RING1_MOUSE	E3 ubiquitin-protein ligase RING1 (EC 2.3.2.27) (Polycomb complex protein RING1) (RING finger protein 1) (RING-type E3 ubiquitin transferase RING1) (Transcription repressor Ring1A)
O35732	CFLAR_MOUSE	CASP8 and FADD-like apoptosis regulator (Caspase homolog) (CASH) (Caspase-eight-related protein) (Casper) (Caspase-like apoptosis regulatory protein) (CLARP) (Cellular FLICE-like inhibitory protein) (c-FLIP) (FADD-like antiapoptotic molecule 1) (FLAME-1) (Inhibitor of FLICE) (I-FLICE) (MACH-related inducer of toxicity) (MRIT) (Usurpin) [Cleaved into: CASP8 and FADD-like apoptosis regulator subunit p43; CASP8 and FADD-like apoptosis regulator subunit p12]
O35738	KLF12_MOUSE	Krueppel-like factor 12 (Transcriptional repressor AP-2rep)
O35739	KLF9_MOUSE	Krueppel-like factor 9 (Basic transcription element-binding protein 1) (BTE-binding protein 1) (GC-box-binding protein 1) (Transcription factor BTEB1)
O35740	CITE2_MOUSE	Cbp/p300-interacting transactivator 2 (MSG-related protein 1) (MRG-1) (P35srj)
O35744	CHIL3_MOUSE	Chitinase-like protein 3 (EC 3.2.1.52) (Beta-N-acetylhexosaminidase Ym1) (Chitinase-3-like protein 3) (ECF-L) (Eosinophil chemotactic cytokine) (Secreted protein Ym1)
O35855	BCAT2_MOUSE	Branched-chain-amino-acid aminotransferase, mitochondrial (BCAT(m)) (EC 2.6.1.42)
O35864	CSN5_MOUSE	COP9 signalosome complex subunit 5 (SGN5) (Signalosome subunit 5) (EC 3.4.-.-) (Jun activation domain-binding protein 1) (Kip1 C-terminus-interacting protein 2)
O35874	SATT_MOUSE	Neutral amino acid transporter A (Alanine/serine/cysteine/threonine transporter 1) (ASCT-1) (Solute carrier family 1 member 4)
O35885	ASCL2_MOUSE	Achaete-scute homolog 2 (ASH-2) (mASH-2) (mASH2)
O35902	DSG3_MOUSE	Desmoglein-3 (130 kDa pemphigus vulgaris antigen homolog)
O35903	CCL25_MOUSE	C-C motif chemokine 25 (Chemokine TECK) (Small-inducible cytokine A25) (Thymus-expressed chemokine)
O35904	PK3CD_MOUSE	Phosphatidylinositol 4,5-bisphosphate 3-kinase catalytic subunit delta isoform (PI3-kinase subunit delta) (PI3K-delta) (PI3Kdelta) (PtdIns-3-kinase subunit delta) (EC 2.7.1.137) (EC 2.7.1.153) (Phosphatidylinositol 4,5-bisphosphate 3-kinase 110 kDa catalytic subunit delta) (PtdIns-3-kinase subunit p110-delta) (p110delta)
O35906	SPIB_MOUSE	Transcription factor Spi-B
O35914	BNC1_MOUSE	Zinc finger protein basonuclin-1
O35926	CD5R2_MOUSE	Cyclin-dependent kinase 5 activator 2 (CDK5 activator 2) (Cyclin-dependent kinase 5 regulatory subunit 2) (p39) (p39I)
O35927	CTND2_MOUSE	Catenin delta-2 (Neural plakophilin-related ARM-repeat protein) (NPRAP) (Neurojungin)
O35929	REM1_MOUSE	GTP-binding protein REM 1 (Rad and Gem-like GTP-binding protein 1)
O35930	GP1BA_MOUSE	Platelet glycoprotein Ib alpha chain (GP-Ib alpha) (GPIb-alpha) (GPIbA) (Glycoprotein Ibalpha) (CD antigen CD42b) [Cleaved into: Glycocalicin]
O35936	ALOX8_MOUSE	Polyunsaturated fatty acid lipoxygenase ALOX8 (15-lipoxygenase 2) (15-LOX-2) (Arachidonate 15-lipoxygenase B) (15-LOX-B) (Arachidonate 8S-lipoxygenase) (8-LOX) (8S-LOX) (EC 1.13.11.-) (Linoleate 9S-lipoxygenase ALOX8) (EC 1.13.11.58)
O35942	NEK2_MOUSE	Serine/threonine-protein kinase Nek2 (EC 2.7.11.1) (Never in mitosis A-related kinase 2) (NimA-related protein kinase 2)
O35943	FRDA_MOUSE	Frataxin, mitochondrial (Fxn) (EC 1.16.3.1) [Cleaved into: Frataxin intermediate form; Frataxin mature form; Extramitochondrial frataxin]
O35945	AL1A7_MOUSE	Aldehyde dehydrogenase, cytosolic 1 (EC 1.2.1.3) (ALDH class 1) (ALDH-E1) (ALHDII) (Aldehyde dehydrogenase family 1 member A7) (Aldehyde dehydrogenase phenobarbital-inducible)
O35949	ELOV3_MOUSE	Very long chain fatty acid elongase 3 (EC 2.3.1.199) (3-keto acyl-CoA synthase Elovl3) (CIN-2) (Cold-inducible glycoprotein of 30 kDa) (ELOVL fatty acid elongase 3) (ELOVL FA elongase 3) (Elongation of very long chain fatty acids protein 3) (Very long chain 3-ketoacyl-CoA synthase 3) (Very long chain 3-oxoacyl-CoA synthase 3)
O35954	PITM1_MOUSE	Membrane-associated phosphatidylinositol transfer protein 1 (Drosophila retinal degeneration B homolog 1) (RdgB1) (Mpt-1) (Phosphatidylinositol transfer protein, membrane-associated 1) (PITPnm 1) (Pyk2 N-terminal domain-interacting receptor 2) (NIR-2)
O35955	PSB10_MOUSE	Proteasome subunit beta type-10 (EC 3.4.25.1) (Low molecular mass protein 10) (Macropain subunit MECl-1) (Multicatalytic endopeptidase complex subunit MECl-1) (Proteasome MECl-1) (Proteasome subunit beta-2i)
O35963	RB33B_MOUSE	Ras-related protein Rab-33B
O35969	GAMT_MOUSE	Guanidinoacetate N-methyltransferase (EC 2.1.1.2)
O35973	PER1_MOUSE	Period circadian protein homolog 1 (mPER1) (Circadian clock protein PERIOD 1) (Circadian pacemaker protein Rigui)
O35975	NAR2B_MOUSE	T-cell ecto-ADP-ribosyltransferase 2 (EC 2.4.2.31) (ADP-ribosyltransferase C2 and C3 toxin-like 2) (ARTC2) (Mono(ADP-ribosyl)transferase 2B) (NAD(+) glycohydrolase) (EC 3.2.2.5) (T-cell NAD(P)(+)--arginine ADP-ribosyltransferase 2) (T-cell differentiation marker Rt6 homolog 2) (T-cell mono(ADP-ribosyl)transferase 2)
O35980	NTH_MOUSE	Endonuclease III-like protein 1 (EC 3.2.2.-) (EC 4.2.99.18) (Bifunctional DNA N-glycosylase/DNA-(apurinic or apyrimidinic site) lyase) (DNA glycosylase/AP lyase)
O35988	SDC4_MOUSE	Syndecan-4 (SYND4) (Ryudocan core protein)
O54689	CCR6_MOUSE	C-C chemokine receptor type 6 (C-C CKR-6) (CC-CKR-6) (CCR-6) (KY411) (CD antigen CD196)
O54693	EDA_MOUSE	Ectodysplasin-A (EDA protein homolog) (Tabby protein) [Cleaved into: Ectodysplasin-A, membrane form; Ectodysplasin-A, secreted form]
O54709	NKG2D_MOUSE	NKG2-D type II integral membrane protein (Killer cell lectin-like receptor subfamily K member 1) (NK cell receptor D) (NKG2-D-activating NK receptor) (CD antigen CD314)
O54714	PIAS3_MOUSE	E3 SUMO-protein ligase PIAS3 (EC 2.3.2.-) (E3 SUMO-protein transferase PIAS3) (Protein inhibitor of activated STAT protein 3)
O54724	CAVN1_MOUSE	Caveolae-associated protein 1 (Cav-p60) (Cavin-1) (Polymerase I and transcript release factor)
O54732	MMP15_MOUSE	Matrix metalloproteinase-15 (MMP-15) (EC 3.4.24.-) (Membrane-type matrix metalloproteinase 2) (MT-MMP 2) (MTMMP2) (Membrane-type-2 matrix metalloproteinase) (MT2-MMP) (MT2MMP)
O54743	FOXF2_MOUSE	Forkhead box protein F2 (Protein LUN)
O54751	CRX_MOUSE	Cone-rod homeobox protein
O54754	AOXA_MOUSE	Aldehyde oxidase 1 (EC 1.2.3.1) (Azaheterocycle hydroxylase 1) (EC 1.17.3.-) (Retinal oxidase)
O54774	AP3D1_MOUSE	AP-3 complex subunit delta-1 (AP-3 complex subunit delta) (Adaptor-related protein complex 3 subunit delta-1) (Delta-adaptin) (mBLVR1)
O54775	CCN4_MOUSE	CCN family member 4 (ELM-1) (WNT1-inducible-signaling pathway protein 1) (WISP-1)
O54781	SRPK2_MOUSE	SRSF protein kinase 2 (EC 2.7.11.1) (SFRS protein kinase 2) (Serine/arginine-rich protein-specific kinase 2) (SR-protein-specific kinase 2) [Cleaved into: SRSF protein kinase 2 N-terminal; SRSF protein kinase 2 C-terminal]
O54784	DAPK3_MOUSE	Death-associated protein kinase 3 (DAP kinase 3) (EC 2.7.11.1) (DAP-like kinase) (Dlk) (MYPT1 kinase) (ZIP-kinase)
O54785	LIMK2_MOUSE	LIM domain kinase 2 (LIMK-2) (EC 2.7.11.1)
O54786	DFFA_MOUSE	DNA fragmentation factor subunit alpha (DNA fragmentation factor 45 kDa subunit) (DFF-45) (Inhibitor of CAD) (ICAD)
O54788	DFFB_MOUSE	DNA fragmentation factor subunit beta (EC 3.-.-.-) (Caspase-activated deoxyribonuclease) (CAD) (Caspase-activated DNase) (DNA fragmentation factor 40 kDa subunit) (DFF-40)
O54790	MAFG_MOUSE	Transcription factor MafG (V-maf musculoaponeurotic fibrosarcoma oncogene homolog G)
O54794	AQP7_MOUSE	Aquaporin-7 (AQP-7) (Aquaglyceroporin-7)
O54799	NMBR_MOUSE	Neuromedin-B receptor (NMB-R) (Neuromedin-B-preferring bombesin receptor)
O54803	P2RX6_MOUSE	P2X purinoceptor 6 (P2X6) (ATP receptor) (P2XM) (Purinergic receptor) (Purinergic receptor P2X-like 1)
O54804	CHKA_MOUSE	Choline kinase alpha (CK) (EC 2.7.1.32) (CHETK-alpha) (Ethanolamine kinase) (EK) (EC 2.7.1.82)
O54824	IL16_MOUSE	Pro-interleukin-16 [Cleaved into: Interleukin-16 (IL-16) (Lymphocyte chemoattractant factor) (LCF)]
O54825	BYST_MOUSE	Bystin
O54827	AT10A_MOUSE	Phospholipid-transporting ATPase VA (EC 7.6.2.1) (ATPase class V type 10A) (P-locus fat-associated ATPase) (P4-ATPase flippase complex alpha subunit ATP10A)
O54828	RGS9_MOUSE	Regulator of G-protein signaling 9 (RGS9)
O54829	RGS7_MOUSE	Regulator of G-protein signaling 7 (RGS7)
O54833	CSK22_MOUSE	Casein kinase II subunit alpha' (CK II alpha') (EC 2.7.11.1)
O54834	RHG06_MOUSE	Rho GTPase-activating protein 6 (Rho-type GTPase-activating protein 6) (Rho-type GTPase-activating protein RhoGAPX-1)
O54839	EOMES_MOUSE	Eomesodermin homolog (T-box brain protein 2) (T-brain-2) (TBR-2)
O54851	CXD2_MOUSE	Gap junction delta-2 protein (Connexin-36) (Cx36) (Gap junction alpha-9 protein)
O54863	TSSK2_MOUSE	Testis-specific serine/threonine-protein kinase 2 (TSK-2) (TSK2) (TSSK-2) (Testis-specific kinase 2) (EC 2.7.11.1) (Serine/threonine-protein kinase 22B)
O54864	SUV91_MOUSE	Histone-lysine N-methyltransferase SUV39H1 (EC 2.1.1.355) (Histone H3-K9 methyltransferase 1) (H3-K9-HMTase 1) (Position-effect variegation 3-9 homolog) (Suppressor of variegation 3-9 homolog 1) (Su(var)3-9 homolog 1)
O54879	HMGB3_MOUSE	High mobility group protein B3 (High mobility group protein 2a) (HMG-2a) (High mobility group protein 4) (HMG-4)
O54885	TYOBP_MOUSE	TYRO protein tyrosine kinase-binding protein (DNAX-activation protein 12) (Killer-activating receptor-associated protein) (KAR-associated protein)
O54890	ITB3_MOUSE	Integrin beta-3 (Platelet membrane glycoprotein IIIa) (GPIIIa) (CD antigen CD61)
O54901	OX2G_MOUSE	OX-2 membrane glycoprotein (MRC OX-2 antigen) (CD antigen CD200)
O54904	B3GT1_MOUSE	Beta-1,3-galactosyltransferase 1 (Beta-1,3-GalTase 1) (Beta3Gal-T1) (Beta3GalT1) (EC 2.4.1.86) (UDP-Gal:betaGlcNAc beta 1,3-galactosyltransferase-I) (UDP-galactose:beta-N-acetyl-glucosamine-beta-1,3-galactosyltransferase 1)
O54905	B3GT2_MOUSE	Beta-1,3-galactosyltransferase 2 (Beta-1,3-GalTase 2) (Beta3Gal-T2) (Beta3GalT2) (EC 2.4.1.86) (UDP-Gal:betaGlcNAc beta 1,3-galactosyltransferase-II)
O54907	TNF12_MOUSE	Tumor necrosis factor ligand superfamily member 12 (TNF-related weak inducer of apoptosis) (TWEAK) [Cleaved into: Tumor necrosis factor ligand superfamily member 12, membrane form; Tumor necrosis factor ligand superfamily member 12, secreted form]
O54908	DKK1_MOUSE	Dickkopf-related protein 1 (Dickkopf-1) (Dkk-1) (mDkk-1)
O54909	RDH16_MOUSE	Retinol dehydrogenase 16 (EC 1.1.1.105) (EC 1.1.1.209) (EC 1.1.1.315) (EC 1.1.1.53) (Cis-retinol androgen dehydrogenase 1)
O54915	NR1I2_MOUSE	Nuclear receptor subfamily 1 group I member 2 (Orphan nuclear receptor PXR) (Pregnane X receptor)
O54916	REPS1_MOUSE	RalBP1-associated Eps domain-containing protein 1 (RalBP1-interacting protein 1)
O54917	E2F6_MOUSE	Transcription factor E2F6 (E2F-6) (E2F-binding site-modulating activity protein) (EMA)
O54918	B2L11_MOUSE	Bcl-2-like protein 11 (Bcl2-L-11) (Bcl2-interacting mediator of cell death)
O54926	SIVA_MOUSE	Apoptosis regulatory protein Siva (CD27-binding protein) (CD27BP)
O54928	SOCS5_MOUSE	Suppressor of cytokine signaling 5 (SOCS-5) (Cytokine-inducible SH2-containing protein 5)
O54931	AKAP2_MOUSE	PALM2-AKAP2 fusion protein (A-kinase anchor protein 2) (AKAP-2) (AKAP expressed in kidney and lung) (AKAP-KL) (Paralemmin A kinase anchor protein) (Paralemmin-2) (Protein kinase A-anchoring protein 2) (PRKA2)
O54940	BNIP2_MOUSE	BCL2/adenovirus E1B 19 kDa protein-interacting protein 2
O54941	SMCE1_MOUSE	SWI/SNF-related matrix-associated actin-dependent regulator of chromatin subfamily E member 1 (BRG1-associated factor 57) (BAF57)
O54942	CLD5_MOUSE	Claudin-5 (Brain endothelial cell clone 1 protein) (Lung-specific membrane protein)
O54943	PER2_MOUSE	Period circadian protein homolog 2 (mPER2) (Circadian clock protein PERIOD 2)
O54946	DNJB6_MOUSE	DnaJ homolog subfamily B member 6 (Heat shock protein J2) (HSJ-2) (MRJ) (mDj4)
O54949	NLK_MOUSE	Serine/threonine-protein kinase NLK (EC 2.7.11.24) (Nemo-like kinase)
O54950	AAKG1_MOUSE	5'-AMP-activated protein kinase subunit gamma-1 (AMPK gamma1) (AMPK subunit gamma-1) (AMPKg)
O54951	SEM6B_MOUSE	Semaphorin-6B (Semaphorin VIB) (Sema VIB) (Semaphorin-N) (Sema N)
O54957	LAT_MOUSE	Linker for activation of T-cells family member 1 (36 kDa phosphotyrosine adapter protein) (pp36) (p36-38)
O54962	BAF_MOUSE	Barrier-to-autointegration factor (LAP2-binding protein 1) [Cleaved into: Barrier-to-autointegration factor, N-terminally processed]
O54965	RNF13_MOUSE	E3 ubiquitin-protein ligase RNF13 (EC 2.3.2.27) (RING finger protein 13)
O54967	ACK1_MOUSE	Activated CDC42 kinase 1 (ACK-1) (EC 2.7.10.2) (EC 2.7.11.1) (Non-receptor protein tyrosine kinase Ack) (Tyrosine kinase non-receptor protein 2)
O54972	MTG16_MOUSE	Protein CBFA2T3 (Eight twenty one protein 2) (MTG8-related protein 2) (Protein ETO-2)
O54982	KCNU1_MOUSE	Potassium channel subfamily U member 1 (Calcium-activated potassium channel subunit alpha-3) (Calcium-activated potassium channel, subfamily M subunit alpha-3) (Pore-forming subunit of the sperm-specific alkalization activated K(+) current) (KSper) (Slowpoke homolog 3) (mSlo3) (pH-sensitive maxi potassium channel)
O54984	GET3_MOUSE	ATPase GET3 (EC 3.6.4.-) (Arsenical pump-driving ATPase) (Arsenite-stimulated ATPase) (Guided entry of tail-anchored proteins factor 3, ATPase)
O54988	SLK_MOUSE	STE20-like serine/threonine-protein kinase (STE20-like kinase) (mSLK) (EC 2.7.11.1) (Etk4) (STE20-related kinase SMAK) (STE20-related serine/threonine-protein kinase) (STE20-related kinase) (Serine/threonine-protein kinase 2)
O54990	PROM1_MOUSE	Prominin-1 (Antigen AC133 homolog) (Prominin-like protein 1) (CD antigen CD133)
O54991	CNTP1_MOUSE	Contactin-associated protein 1 (Caspr) (Caspr1) (MHDNIV) (NCP1) (Neurexin IV) (Neurexin-4) (Paranodin)
O54992	MAPK5_MOUSE	MAP kinase-activated protein kinase 5 (MAPK-activated protein kinase 5) (MAPKAP kinase 5) (MAPKAPK-5) (EC 2.7.11.1)
O54998	FKBP7_MOUSE	Peptidyl-prolyl cis-trans isomerase FKBP7 (PPIase FKBP7) (EC 5.2.1.8) (23 kDa FK506-binding protein) (23 kDa FKBP) (FKBP-23) (FK506-binding protein 7) (FKBP-7) (Rotamase)
O55003	BNIP3_MOUSE	BCL2/adenovirus E1B 19 kDa protein-interacting protein 3
O55013	TPPC3_MOUSE	Trafficking protein particle complex subunit 3 (BET3 homolog)
O55017	CAC1B_MOUSE	Voltage-dependent N-type calcium channel subunit alpha-1B (Brain calcium channel III) (BIII) (Calcium channel, L type, alpha-1 polypeptide isoform 5) (Voltage-gated calcium channel subunit alpha Cav2.2)
O55022	PGRC1_MOUSE	Membrane-associated progesterone receptor component 1 (mPR)
O55023	IMPA1_MOUSE	Inositol monophosphatase 1 (IMP 1) (IMPase 1) (EC 3.1.3.25) (D-galactose 1-phosphate phosphatase) (EC 3.1.3.94) (Inositol-1(or 4)-monophosphatase 1) (Lithium-sensitive myo-inositol monophosphatase A1)
O55026	ENTP2_MOUSE	Ectonucleoside triphosphate diphosphohydrolase 2 (NTPDase 2) (EC 3.6.1.-) (CD39 antigen-like 1) (Ecto-ATP diphosphohydrolase 2) (Ecto-ATPDase 2) (Ecto-ATPase 2)
O55028	BCKD_MOUSE	Branched-chain alpha-ketoacid dehydrogenase kinase (BCKDH kinase) (BCKDHKIN) (BDK) (EC 2.7.11.1) ([3-methyl-2-oxobutanoate dehydrogenase [lipoamide]] kinase, mitochondrial) (EC 2.7.11.4)
O55029	COPB2_MOUSE	Coatomer subunit beta' (Beta'-coat protein) (Beta'-COP) (p102)
O55033	NCK2_MOUSE	Cytoplasmic protein NCK2 (Growth factor receptor-bound protein 4) (NCK adaptor protein 2) (Nck-2) (SH2/SH3 adaptor protein NCK-beta)
O55038	CXL13_MOUSE	C-X-C motif chemokine 13 (B lymphocyte chemoattractant) (CXC chemokine BLC) (Small-inducible cytokine B13)
O55042	SYUA_MOUSE	Alpha-synuclein (Non-A beta component of AD amyloid) (Non-A4 component of amyloid precursor) (NACP)
O55047	TLK2_MOUSE	Serine/threonine-protein kinase tousled-like 2 (EC 2.7.11.1) (PKU-alpha) (Tousled-like kinase 2)
O55055	TRDMT_MOUSE	tRNA (cytosine(38)-C(5))-methyltransferase (EC 2.1.1.204) (DNA (cytosine-5)-methyltransferase-like protein 2) (Dnmt2) (DNA methyltransferase homolog MmuIIP) (DNA MTase homolog MmuIIP) (M.MmuIIP) (Met-2)
O55070	DNSL3_MOUSE	Deoxyribonuclease gamma (DNase gamma) (EC 3.1.21.-) (DNase I homolog protein DHP2) (Deoxyribonuclease I-like 3) (DNase I-like 3) (Liver and spleen DNase) (LS-DNase) (LSD)
O55074	AKA7A_MOUSE	A-kinase anchor protein 7 isoform alpha (AKAP-7 isoform alpha) (A-kinase anchor protein 18) (AKAP-18) (A-kinase anchor protein 9 kDa) (AKAP 9) (Protein kinase A-anchoring protein 7 isoform alpha) (PRKA7 isoform alpha)
O55082	PTN20_MOUSE	Tyrosine-protein phosphatase non-receptor type 20 (EC 3.1.3.48) (Testis-specific tyrosine phosphatase)
O55087	MEF2B_MOUSE	Myocyte-specific enhancer factor 2B
O55091	IMPCT_MOUSE	Protein IMPACT (Imprinted and ancient gene protein)
O55098	STK10_MOUSE	Serine/threonine-protein kinase 10 (EC 2.7.11.1) (Lymphocyte-oriented kinase)
O55100	SNG1_MOUSE	Synaptogyrin-1
O55102	BL1S1_MOUSE	Biogenesis of lysosome-related organelles complex 1 subunit 1 (BLOC-1 subunit 1) (GCN5-like protein 1) (Protein acetyltransferase BLOC1S1) (EC 2.3.1.-)
O55103	PRAX_MOUSE	Periaxin
O55111	DSG2_MOUSE	Desmoglein-2
O55112	AFF2_MOUSE	AF4/FMR2 family member 2 (Protein FMR-2) (FMR2P) (Protein Ox19)
O55123	MMP10_MOUSE	Stromelysin-2 (SL-2) (EC 3.4.24.22) (Matrix metalloproteinase-10) (MMP-10) (Transin-2)
O55127	CP26A_MOUSE	Cytochrome P450 26A1 (CYP26A1) (EC 1.14.13.-) (Cytochrome P450RAI) (Retinoic acid 4-hydroxylase) (Retinoic acid-metabolizing cytochrome)
O55128	SAP18_MOUSE	Histone deacetylase complex subunit SAP18 (18 kDa Sin3-associated polypeptide) (Sin3-associated polypeptide p18)
O55131	SEPT7_MOUSE	Septin-7 (CDC10 protein homolog)
O55134	PCD12_MOUSE	Protocadherin-12 (Vascular cadherin-2) (Vascular endothelial cadherin-2) (VE-cad-2) (VE-cadherin-2) [Cleaved into: Protocadherin-12, secreted form]
O55135	IF6_MOUSE	Eukaryotic translation initiation factor 6 (eIF-6) (B4 integrin interactor) (CAB) (p27(BBP))
O55137	ACOT1_MOUSE	Acyl-coenzyme A thioesterase 1 (Acyl-CoA thioesterase 1) (EC 3.1.2.-) (CTE-I) (Inducible cytosolic acyl-coenzyme A thioester hydrolase) (Long chain acyl-CoA thioester hydrolase) (Long chain acyl-CoA hydrolase) (Palmitoyl-coenzyme A thioesterase) (EC 3.1.2.2)
O55142	RL35A_MOUSE	Large ribosomal subunit protein eL33 (60S ribosomal protein L35a)
O55143	AT2A2_MOUSE	Sarcoplasmic/endoplasmic reticulum calcium ATPase 2 (SERCA2) (SR Ca(2+)-ATPase 2) (EC 7.2.2.10) (Calcium pump 2) (Calcium-transporting ATPase sarcoplasmic reticulum type, slow twitch skeletal muscle isoform) (Endoplasmic reticulum class 1/2 Ca(2+) ATPase)
O55144	TLX3_MOUSE	T-cell leukemia homeobox protein 3 (Homeobox TLX-3) (Homeobox protein Hox-11L2) (Respiratory neuron homeobox protein)
O55176	PJA1_MOUSE	E3 ubiquitin-protein ligase Praja-1 (Praja1) (EC 2.3.2.27) (RING-type E3 ubiquitin transferase Praja-1)
O55183	STC1_MOUSE	Stanniocalcin-1 (STC-1)
O55186	CD59A_MOUSE	CD59A glycoprotein (MAC-inhibitory protein) (MAC-IP) (Membrane attack complex inhibition factor) (MACIF) (Protectin) (CD antigen CD59)
O55187	CBX4_MOUSE	E3 SUMO-protein ligase CBX4 (EC 2.3.2.-) (Chromobox protein homolog 4) (E3 SUMO-protein transferase CBX4) (Polycomb 2 homolog) (Pc2) (mPc2)
O55188	DMP1_MOUSE	Dentin matrix acidic phosphoprotein 1 (DMP-1) (Dentin matrix protein 1) (AG1)
O55192	SC6A2_MOUSE	Sodium-dependent noradrenaline transporter (Norepinephrine transporter) (NET) (Solute carrier family 6 member 2)
O55201	SPT5H_MOUSE	Transcription elongation factor SPT5 (DRB sensitivity-inducing factor large subunit) (DSIF large subunit)
O55203	LDB2_MOUSE	LIM domain-binding protein 2 (LDB-2) (Carboxyl-terminal LIM domain-binding protein 1) (CLIM-1) (LIM domain-binding factor CLIM1)
O55208	FIGLA_MOUSE	Factor in the germline alpha (FIGalpha) (Transcription factor FIGa)
O55222	ILK_MOUSE	Scaffold protein ILK (ILK-1) (ILK-2) (Inactive integrin-linked kinase) (p59ILK)
O55225	OTOG_MOUSE	Otogelin
O55229	CHKB_MOUSE	Choline/ethanolamine kinase (Choline kinase beta) (CK) (CKB) (EC 2.7.1.32) (Ethanolamine kinase) (EK) (EC 2.7.1.82) (choline/ethanolamine kinase beta) (CKEKB)
O55230	RA51D_MOUSE	DNA repair protein RAD51 homolog 4 (R51H3) (RAD51 homolog D) (RAD51-like protein 3)
O55233	CER1_MOUSE	Cerberus (Cerberus-like protein) (Cer-l) (Cerberus-related protein)
O55234	PSB5_MOUSE	Proteasome subunit beta type-5 (EC 3.4.25.1) (Macropain epsilon chain) (Multicatalytic endopeptidase complex epsilon chain) (Proteasome chain 6) (Proteasome epsilon chain) (Proteasome subunit X) (Proteasome subunit beta-5) (beta-5)
O55236	MCE1_MOUSE	mRNA-capping enzyme (HCE) (MCE1) [Includes: mRNA 5'-triphosphate monophosphatase (EC 3.6.1.74) (mRNA 5'-phosphatase); mRNA guanylyltransferase (EC 2.7.7.50) (GTP--RNA guanylyltransferase) (GTase)]
O55237	CD70_MOUSE	CD70 antigen (CD27 ligand) (CD27-L) (Tumor necrosis factor ligand superfamily member 7) (CD antigen CD70)
O55239	NNMT_MOUSE	Nicotinamide N-methyltransferase (EC 2.1.1.1)
O55240	RDH5_MOUSE	Retinol dehydrogenase 5 (EC 1.1.1.209) (EC 1.1.1.315) (EC 1.1.1.53) (11-cis retinol dehydrogenase) (11-cis RDH) (11-cis RoDH) (9-cis retinol dehydrogenase) (Cis-retinol dehydrogenase)
O55241	OREX_MOUSE	Hypocretin neuropeptide precursor (Hypocretin) (Hcrt) (Orexin precursor) (Prepro-orexin) (Preprohypocretin) [Cleaved into: Orexin-A (Hypocretin-1) (Hcrt1); Orexin-B (Hypocretin-2) (Hcrt2)]
O55242	SGMR1_MOUSE	Sigma non-opioid intracellular receptor 1 (Sigma 1-type opioid receptor) (Sigma1-receptor) (Sigma1R)
O70126	AURKB_MOUSE	Aurora kinase B (EC 2.7.11.1) (Aurora 1) (Aurora- and IPL1-like midbody-associated protein 1) (Aurora/IPL1-related kinase 2) (ARK-2) (Aurora-related kinase 2) (STK-1) (Serine/threonine-protein kinase 12) (Serine/threonine-protein kinase 5) (Serine/threonine-protein kinase aurora-B)
O70131	NINJ1_MOUSE	Ninjurin-1 (Nerve injury-induced protein 1) [Cleaved into: Secreted ninjurin-1 (Soluble ninjurin-1) (sNinJ1)]
O70133	DHX9_MOUSE	ATP-dependent RNA helicase A (EC 3.6.4.13) (DEAH box protein 9) (mHEL-5) (Nuclear DNA helicase II) (NDH II) (RNA helicase A) (RHA)
O70137	ALX3_MOUSE	Homeobox protein aristaless-like 3 (Proline-rich transcription factor ALX3)
O70138	MMP8_MOUSE	Neutrophil collagenase (EC 3.4.24.34) (Collagenase 2) (Matrix metalloproteinase-8) (MMP-8)
O70145	NCF2_MOUSE	Neutrophil cytosol factor 2 (NCF-2) (67 kDa neutrophil oxidase factor) (NADPH oxidase activator 2) (Neutrophil NADPH oxidase factor 2) (p67-phox)
O70146	TESK1_MOUSE	Dual specificity testis-specific protein kinase 1 (EC 2.7.12.1) (Testicular protein kinase 1)
O70152	DPM1_MOUSE	Dolichol-phosphate mannosyltransferase subunit 1 (EC 2.4.1.83) (Dolichol-phosphate mannose synthase subunit 1) (DPM synthase subunit 1) (Dolichyl-phosphate beta-D-mannosyltransferase subunit 1) (Mannose-P-dolichol synthase subunit 1) (MPD synthase)
O70157	TOP3A_MOUSE	DNA topoisomerase 3-alpha (EC 5.6.2.1) (DNA topoisomerase III alpha)
O70161	PI51C_MOUSE	Phosphatidylinositol 4-phosphate 5-kinase type-1 gamma (PIP5K1-gamma) (PtdIns(4)P-5-kinase 1 gamma) (EC 2.7.1.68) (Phosphatidylinositol 4-phosphate 5-kinase type I gamma) (PIP5KIgamma)
O70165	FCN1_MOUSE	Ficolin-1 (Collagen/fibrinogen domain-containing protein 1) (Ficolin-A) (Ficolin-alpha) (M-ficolin)
O70166	STMN3_MOUSE	Stathmin-3 (Hippocampus abundant transcript 3) (SCG10-like protein) (SCG10-related protein HiAT3)
O70167	P3C2G_MOUSE	Phosphatidylinositol 3-kinase C2 domain-containing subunit gamma (PI3K-C2-gamma) (PtdIns-3-kinase C2 subunit gamma) (EC 2.7.1.137) (EC 2.7.1.154) (Phosphoinositide 3-kinase-C2-gamma)
O70172	PI42A_MOUSE	Phosphatidylinositol 5-phosphate 4-kinase type-2 alpha (EC 2.7.1.149) (1-phosphatidylinositol 5-phosphate 4-kinase 2-alpha) (Diphosphoinositide kinase 2-alpha) (Phosphatidylinositol 5-Phosphate 4-Kinase) (PI5P4Kalpha) (Phosphatidylinositol 5-phosphate 4-kinase type II alpha) (PI(5)P 4-kinase type II alpha) (PIP4KII-alpha) (PtdIns(5)P-4-kinase isoform 2-alpha)
O70174	ACHA4_MOUSE	Neuronal acetylcholine receptor subunit alpha-4
O70176	PACA_MOUSE	Pituitary adenylate cyclase-activating polypeptide (PACAP) [Cleaved into: PACAP-related peptide (PRP-48); Pituitary adenylate cyclase-activating polypeptide 27 (PACAP-27) (PACAP27); Pituitary adenylate cyclase-activating polypeptide 38 (PACAP-38) (PACAP38)]
O70191	ATF5_MOUSE	Cyclic AMP-dependent transcription factor ATF-5 (cAMP-dependent transcription factor ATF-5) (Activating transcription factor 5-alpha/beta) (BZIP protein ATF7) (NAP1) (NRIF3-associated protein) (Transcription factor ATFx) (Transcription factor-like protein ODA-10)
O70194	EIF3D_MOUSE	Eukaryotic translation initiation factor 3 subunit D (eIF3d) (Eukaryotic translation initiation factor 3 subunit 7) (eIF-3-zeta) (eIF3 p66)
O70200	AIF1_MOUSE	Allograft inflammatory factor 1 (AIF-1) (Ionized calcium-binding adapter molecule 1)
O70201	BIRC5_MOUSE	Baculoviral IAP repeat-containing protein 5 (Apoptosis inhibitor 4) (Apoptosis inhibitor survivin) (TIAP)
O70228	ATP9A_MOUSE	Probable phospholipid-transporting ATPase IIA (EC 7.6.2.1) (ATPase class II type 9A)
O70237	GFI1B_MOUSE	Zinc finger protein Gfi-1b (Growth factor independent protein 1B)
O70250	PGAM2_MOUSE	Phosphoglycerate mutase 2 (EC 5.4.2.11) (EC 5.4.2.4) (BPG-dependent PGAM 2) (Muscle-specific phosphoglycerate mutase) (Phosphoglycerate mutase isozyme M) (PGAM-M)
O70255	MPZL2_MOUSE	Myelin protein zero-like protein 2 (Epithelial V-like antigen 1)
O70258	SGCE_MOUSE	Epsilon-sarcoglycan (Epsilon-SG)
O70263	LNX1_MOUSE	E3 ubiquitin-protein ligase LNX (EC 2.3.2.27) (Ligand of Numb protein X 1) (Ligand of Numb-binding protein 1) (Numb-binding protein 1) (RING-type E3 ubiquitin transferase LNX)
O70274	TP4A2_MOUSE	Protein tyrosine phosphatase type IVA 2 (EC 3.1.3.48) (Protein-tyrosine phosphatase 4a2) (Protein-tyrosine phosphatase of regenerating liver 2) (PRL-2)
O70281	TPST1_MOUSE	Protein-tyrosine sulfotransferase 1 (EC 2.8.2.20) (Tyrosylprotein sulfotransferase 1) (TPST-1)
O70283	WNT2B_MOUSE	Protein Wnt-2b (Protein Wnt-13)
O70293	GRK6_MOUSE	G protein-coupled receptor kinase 6 (EC 2.7.11.16) (G protein-coupled receptor kinase GRK6)
O70299	MB211_MOUSE	Putative nucleotidyltransferase MAB21L1 (EC 2.7.7.-) (Protein mab-21-like 1)
O70302	CIDEA_MOUSE	Lipid transferase CIDEA (Cell death activator CIDE-A) (Cell death-inducing DFFA-like effector A)
O70303	CIDEB_MOUSE	Lipid transferase CIDEB (Cell death activator CIDE-B) (Cell death-inducing DFFA-like effector B)
O70305	ATX2_MOUSE	Ataxin-2 (Spinocerebellar ataxia type 2 protein homolog)
O70306	TBX15_MOUSE	T-box transcription factor TBX15 (T-box protein 15) (MmTBx8) (T-box transcription factor TBX14) (T-box protein 14)
O70309	ITB5_MOUSE	Integrin beta-5
O70310	NMT1_MOUSE	Glycylpeptide N-tetradecanoyltransferase 1 (EC 2.3.1.97) (Myristoyl-CoA:protein N-myristoyltransferase 1) (NMT 1) (Type I N-myristoyltransferase) (Peptide N-myristoyltransferase 1)
O70318	E41L2_MOUSE	Band 4.1-like protein 2 (Erythrocyte membrane protein band 4.1-like 2) (Generally expressed protein 4.1) (4.1G)
O70324	MOT8_MOUSE	Monocarboxylate transporter 8 (MCT 8) (Solute carrier family 16 member 2) (X-linked PEST-containing transporter)
O70325	GPX4_MOUSE	Phospholipid hydroperoxide glutathione peroxidase GPX4 (PHGPx) (EC 1.11.1.12) (Glutathione peroxidase 4) (GPx-4) (GSHPx-4) (EC 1.11.1.9)
O70326	GREM1_MOUSE	Gremlin-1 (Cysteine knot superfamily 1, BMP antagonist 1) (Down-regulated in Mos-transformed cells protein)
O70337	BIK_MOUSE	Bcl-2-interacting killer (Apoptosis inducer NBK) (Bik-like killer protein)
O70342	NPY5R_MOUSE	Neuropeptide Y receptor type 5 (NPY5-R) (NPY-Y5 receptor) (NPYY5-R) (Y5 receptor)
O70343	PRGC1_MOUSE	Peroxisome proliferator-activated receptor gamma coactivator 1-alpha (PGC-1-alpha) (PPAR-gamma coactivator 1-alpha) (PPARGC-1-alpha)
O70348	DXO_MOUSE	Decapping and exoribonuclease protein (DXO) (EC 3.6.1.-) (5'-3' exoribonuclease DXO) (EC 3.1.13.-) (Dom-3 homolog Z) (NAD-capped RNA hydrolase DXO) (DeNADding enzyme DXO) (EC 3.6.1.-)
O70361	PER3_MOUSE	Period circadian protein homolog 3 (mPER3) (Circadian clock protein PERIOD 3)
O70362	PHLD_MOUSE	Phosphatidylinositol-glycan-specific phospholipase D (PI-G PLD) (EC 3.1.4.50) (Glycoprotein phospholipase D) (Glycosyl-phosphatidylinositol-specific phospholipase D) (GPI-PLD) (GPI-specific phospholipase D)
O70370	CATS_MOUSE	Cathepsin S (EC 3.4.22.27)
O70372	TERT_MOUSE	Telomerase reverse transcriptase (EC 2.7.7.49) (Telomerase catalytic subunit)
O70373	XIRP1_MOUSE	Xin actin-binding repeat-containing protein 1 (Cardiomyopathy-associated protein 1)
O70374	MTG8R_MOUSE	Protein CBFA2T2 (MTG8-like protein) (MTG8-related protein 1)
O70394	I27RA_MOUSE	Interleukin-27 receptor subunit alpha (IL-27 receptor subunit alpha) (IL-27R subunit alpha) (IL-27R-alpha) (IL-27RA) (Type I T-cell cytokine receptor) (TCCR) (WSX-1)
O70400	PDLI1_MOUSE	PDZ and LIM domain protein 1 (C-terminal LIM domain protein 1) (Elfin) (LIM domain protein CLP-36)
O70404	VAMP8_MOUSE	Vesicle-associated membrane protein 8 (VAMP-8) (Endobrevin) (Edb)
O70405	ULK1_MOUSE	Serine/threonine-protein kinase ULK1 (EC 2.7.11.1) (Serine/threonine-protein kinase Unc51.1) (Unc-51-like kinase 1)
O70421	FZD1_MOUSE	Frizzled-1 (Fz-1) (mFz1)
O70423	AOC3_MOUSE	Amine oxidase [copper-containing] 3 (EC 1.4.3.21) (Amine oxidase copper-containing 3) (Copper amine oxidase) (Semicarbazide-sensitive amine oxidase) (SSAO) (Vascular adhesion protein 1) (VAP-1)
O70433	FHL2_MOUSE	Four and a half LIM domains protein 2 (FHL-2) (Skeletal muscle LIM-protein 3) (SLIM-3)
O70435	PSA3_MOUSE	Proteasome subunit alpha type-3 (Macropain subunit C8) (Multicatalytic endopeptidase complex subunit C8) (Proteasome component C8) (Proteasome subunit K) (Proteasome subunit alpha-7) (alpha-7)
O70443	GNAZ_MOUSE	Guanine nucleotide-binding protein G(z) subunit alpha (G(x) alpha chain) (Gz-alpha)
O70445	BARD1_MOUSE	BRCA1-associated RING domain protein 1 (BARD-1) (EC 2.3.2.27) (RING-type E3 ubiquitin transferase BARD1)
O70451	MOT2_MOUSE	Monocarboxylate transporter 2 (MCT 2) (Solute carrier family 16 member 7)
O70456	1433S_MOUSE	14-3-3 protein sigma (Stratifin)
O70458	OSMR_MOUSE	Oncostatin-M-specific receptor subunit beta (Interleukin-31 receptor subunit beta) (IL-31 receptor subunit beta) (IL-31R subunit beta) (IL-31R-beta) (IL-31RB)
O70460	CCL19_MOUSE	C-C motif chemokine 19 (Epstein-Barr virus-induced molecule 1 ligand chemokine) (EBI1 ligand chemokine) (ELC) (Small-inducible cytokine A19)
O70468	MYPC3_MOUSE	Myosin-binding protein C, cardiac-type (Cardiac MyBP-C) (C-protein, cardiac muscle isoform)
O70469	DOK2_MOUSE	Docking protein 2 (Dok-related protein) (Dok-R) (Downstream of tyrosine kinase 2) (IL-four receptor-interacting protein) (FRIP) (p56(dok-2))
O70475	UGDH_MOUSE	UDP-glucose 6-dehydrogenase (UDP-Glc dehydrogenase) (UDP-GlcDH) (UDPGDH) (EC 1.1.1.22)
O70477	PKNX1_MOUSE	Homeobox protein PKNOX1 (PBX/knotted homeobox 1)
O70480	VAMP4_MOUSE	Vesicle-associated membrane protein 4 (VAMP-4)
O70481	UBR1_MOUSE	E3 ubiquitin-protein ligase UBR1 (EC 2.3.2.27) (N-recognin-1) (Ubiquitin-protein ligase E3-alpha-1) (Ubiquitin-protein ligase E3-alpha-I)
O70491	STRA6_MOUSE	Receptor for retinol uptake STRA6 (Retinoic acid-responsive protein) (Retinol-binding protein receptor STRA6) (Stimulated by retinoic acid gene 6 protein)
O70492	SNX3_MOUSE	Sorting nexin-3 (SDP3 protein)
O70494	SP3_MOUSE	Transcription factor Sp3
O70496	CLCN7_MOUSE	H(+)/Cl(-) exchange transporter 7 (Chloride channel 7 alpha subunit) (Chloride channel protein 7) (ClC-7)
O70497	FCN2_MOUSE	Ficolin-2 (Collagen/fibrinogen domain-containing protein 2) (Ficolin-B) (Ficolin-beta) (L-ficolin)
O70503	DHB12_MOUSE	Very-long-chain 3-oxoacyl-CoA reductase (EC 1.1.1.330) (17-beta-hydroxysteroid dehydrogenase 12) (17-beta-HSD 12) (3-ketoacyl-CoA reductase) (KAR) (Estradiol 17-beta-dehydrogenase 12) (EC 1.1.1.62) (KIK-I)
O70507	HCN4_MOUSE	Potassium/sodium hyperpolarization-activated cyclic nucleotide-gated channel 4 (Brain cyclic nucleotide-gated channel 3) (BCNG-3)
O70514	FGFP1_MOUSE	Fibroblast growth factor-binding protein 1 (FGF-BP) (FGF-BP1) (FGF-binding protein 1) (FGFBP-1)
O70546	KDM6A_MOUSE	Lysine-specific demethylase 6A (EC 1.14.11.68) (Histone demethylase UTX) (Ubiquitously transcribed TPR protein on the X chromosome) (Ubiquitously transcribed X chromosome tetratricopeptide repeat protein) ([histone H3]-trimethyl-L-lysine(27) demethylase 6A)
O70548	TELT_MOUSE	Telethonin (Titin cap protein)
O70551	SRPK1_MOUSE	SRSF protein kinase 1 (EC 2.7.11.1) (SFRS protein kinase 1) (Serine/arginine-rich protein-specific kinase 1) (SR-protein-specific kinase 1)
O70552	BTG4_MOUSE	Protein BTG4 (BTG family member 4) (Protein PC3b)
O70566	DIAP2_MOUSE	Protein diaphanous homolog 2 (Diaphanous-related formin-2) (DRF2) (mDia3)
O70571	PDK4_MOUSE	[Pyruvate dehydrogenase (acetyl-transferring)] kinase isozyme 4, mitochondrial (EC 2.7.11.2) (Pyruvate dehydrogenase kinase isoform 4)
O70572	NSMA_MOUSE	Sphingomyelin phosphodiesterase 2 (EC 3.1.4.12) (Lyso-platelet-activating factor-phospholipase C) (Lyso-PAF-PLC) (Neutral sphingomyelinase) (N-SMase) (nSMase)
O70576	STAG3_MOUSE	Cohesin subunit SA-3 (SCC3 homolog 3) (Stromal antigen 3) (Stromalin-3)
O70577	S22A2_MOUSE	Solute carrier family 22 member 2 (Organic cation transporter 2) (mOCT2)
O70578	CCG1_MOUSE	Voltage-dependent calcium channel gamma-1 subunit (Dihydropyridine-sensitive L-type, skeletal muscle calcium channel subunit gamma)
O70579	PM34_MOUSE	Peroxisomal membrane protein PMP34 (34 kDa peroxisomal membrane protein) (Solute carrier family 25 member 17)
O70582	LX12B_MOUSE	Arachidonate 12-lipoxygenase, 12R-type (12R-LOX) (12R-lipoxygenase) (EC 1.13.11.-) (Epidermis-type lipoxygenase 12) (Epidermis-type lipoxygenase 2) (e-LOX 2)
O70583	TRI18_MOUSE	E3 ubiquitin-protein ligase Midline-1 (EC 2.3.2.27) (Midin) (RING finger protein Midline-1) (RING-type E3 ubiquitin transferase Midline-1) (Tripartite motif-containing protein 18)
O70584	NKX28_MOUSE	Homeobox protein Nkx-2.8 (Homeobox protein NK-2 homolog H) (Homeobox protein Nkx-2.9)
O70585	DTNB_MOUSE	Dystrobrevin beta (DTN-B) (mDTN-BDTN-B) (Beta-dystrobrevin)
O70589	CSKP_MOUSE	Peripheral plasma membrane protein CASK (EC 2.7.11.1) (Calcium/calmodulin-dependent serine protein kinase)
O70622	RTN2_MOUSE	Reticulon-2 (Neuroendocrine-specific protein-like 1) (NSP-like protein 1) (Neuroendocrine-specific protein-like I) (NSP-like protein I) (NSPLI)
O70624	MYOC_MOUSE	Myocilin (Trabecular meshwork-induced glucocorticoid response protein) [Cleaved into: Myocilin, N-terminal fragment (Myocilin 20 kDa N-terminal fragment); Myocilin, C-terminal fragment (Myocilin 35 kDa N-terminal fragment)]
O70628	PDE9A_MOUSE	High affinity cGMP-specific 3',5'-cyclic phosphodiesterase 9A (EC 3.1.4.35)
O88174	MCP_MOUSE	Membrane cofactor protein (CD antigen CD46)
O88188	LY86_MOUSE	Lymphocyte antigen 86 (Ly-86) (Protein MD-1)
O88196	TTC3_MOUSE	E3 ubiquitin-protein ligase TTC3 (EC 2.3.2.27) (RING-type E3 ubiquitin transferase TTC3) (TPR repeat protein D) (Mtprd)
O88199	CHST3_MOUSE	Carbohydrate sulfotransferase 3 (EC 2.8.2.17) (EC 2.8.2.21) (Chondroitin 6-O-sulfotransferase 1) (C6ST-1) (Chondroitin 6-sulfotransferase) (C6ST) (Galactose/N-acetylglucosamine/N-acetylglucosamine 6-O-sulfotransferase 0) (GST-0)
O88207	CO5A1_MOUSE	Collagen alpha-1(V) chain
O88271	CFDP1_MOUSE	Craniofacial development protein 1 (27 kDa craniofacial protein) (Bucentaur) (Protein Cp27)
O88273	GREM2_MOUSE	Gremlin-2 (Cysteine knot superfamily 1, BMP antagonist 2) (Protein related to DAN and cerberus) (PRDC)
O88282	BCL6B_MOUSE	B-cell CLL/lymphoma 6 member B protein (Bcl6-associated zinc finger protein)
O88286	WIZ_MOUSE	Protein Wiz (Widely-interspaced zinc finger-containing protein)
O88291	ZN326_MOUSE	DBIRD complex subunit ZNF326 (Zinc finger protein 326) (Zinc finger protein interacting with mRNPs) (Zinc finger protein-associated with nuclear matrix of 75 kDa)
O88307	SORL_MOUSE	Sortilin-related receptor (Gp250) (Low-density lipoprotein receptor relative with 11 ligand-binding repeats) (LDLR relative with 11 ligand-binding repeats) (LR11) (SorLA-1) (Sorting protein-related receptor containing LDLR class A repeats) (mSorLA)
O88310	ITL1A_MOUSE	Intelectin-1a (Galactofuranose-binding lectin) (Intestinal lactoferrin receptor)
O88312	AGR2_MOUSE	Anterior gradient protein 2 homolog (AG-2) (mAG-2) (Protein Gob-4) (Secreted cement gland protein XAG-2 homolog)
O88319	NTR1_MOUSE	Neurotensin receptor type 1 (NT-R-1) (NTR1)
O88322	NID2_MOUSE	Nidogen-2 (NID-2) (Entactin-2)
O88324	CD83_MOUSE	CD83 antigen (mCD83) (CD antigen CD83)
O88329	MYO1A_MOUSE	Unconventional myosin-Ia (Brush border myosin I) (BBM-I) (BBMI) (Myosin I heavy chain) (MIHC)
O88335	KCNJ1_MOUSE	ATP-sensitive inward rectifier potassium channel 1 (ATP-regulated potassium channel ROM-K) (Inward rectifier K(+) channel Kir1.1) (Potassium channel, inwardly rectifying subfamily J member 1)
O88342	WDR1_MOUSE	WD repeat-containing protein 1 (Actin-interacting protein 1) (AIP1)
O88343	S4A4_MOUSE	Electrogenic sodium bicarbonate cotransporter 1 (Sodium bicarbonate cotransporter) (Na(+)/HCO3(-) cotransporter) (Solute carrier family 4 member 4)
O88351	IKKB_MOUSE	Inhibitor of nuclear factor kappa-B kinase subunit beta (I-kappa-B-kinase beta) (IKK-B) (IKK-beta) (IkBKB) (EC 2.7.11.10) (I-kappa-B kinase 2) (IKK2) (Nuclear factor NF-kappa-B inhibitor kinase beta) (NFKBIKB) (Serine/threonine protein kinase IKBKB) (EC 2.7.11.1)
O88379	BAZ1A_MOUSE	Bromodomain adjacent to zinc finger domain protein 1A (Cbp146)
O88384	VTI1B_MOUSE	Vesicle transport through interaction with t-SNAREs homolog 1B (Vesicle transport v-SNARE protein Vti1-like 1) (Vti1-rp1)
O88393	TGBR3_MOUSE	Transforming growth factor beta receptor type 3 (TGF-beta receptor type 3) (TGFR-3) (Betaglycan) (Transforming growth factor beta receptor III) (TGF-beta receptor type III)
O88398	AVIL_MOUSE	Advillin (Actin-binding protein DOC6) (p92)
O88410	CXCR3_MOUSE	C-X-C chemokine receptor type 3 (CXC-R3) (CXCR-3) (Interferon-inducible protein 10 receptor) (IP-10 receptor) (CD antigen CD183)
O88413	TULP3_MOUSE	Tubby-related protein 3 (Tubby-like protein 3)
O88427	CAC1H_MOUSE	Voltage-dependent T-type calcium channel subunit alpha-1H (Voltage-gated calcium channel subunit alpha Cav3.2)
O88428	PAPS2_MOUSE	Bifunctional 3'-phosphoadenosine 5'-phosphosulfate synthase 2 (PAPS synthase 2) (PAPSS 2) (Sulfurylase kinase 2) (SK 2) (SK2) [Includes: Sulfate adenylyltransferase (EC 2.7.7.4) (ATP-sulfurylase) (Sulfate adenylate transferase) (SAT); Adenylyl-sulfate kinase (EC 2.7.1.25) (3'-phosphoadenosine-5'-phosphosulfate synthase) (APS kinase) (Adenosine-5'-phosphosulfate 3'-phosphotransferase) (Adenylylsulfate 3'-phosphotransferase)]
O88444	ADCY1_MOUSE	Adenylate cyclase type 1 (EC 4.6.1.1) (ATP pyrophosphate-lyase 1) (Adenylate cyclase type I) (Adenylyl cyclase 1) (Ca(2+)/calmodulin-activated adenylyl cyclase)
O88445	AURKC_MOUSE	Aurora kinase C (EC 2.7.11.1) (Aurora 3) (Aurora/IPL1-related kinase 3) (ARK-3) (Aurora-related kinase 3) (Aurora/IPL1/Eg2 protein 1) (Serine/threonine-protein kinase 13) (Serine/threonine-protein kinase aurora-C)
O88447	KLC1_MOUSE	Kinesin light chain 1 (KLC 1)
O88448	KLC2_MOUSE	Kinesin light chain 2 (KLC 2)
O88452	STC2_MOUSE	Stanniocalcin-2 (STC-2)
O88454	KCNK4_MOUSE	Potassium channel subfamily K member 4 (TWIK-related arachidonic acid-stimulated potassium channel protein) (TRAAK)
O88455	DHCR7_MOUSE	7-dehydrocholesterol reductase (7-DHC reductase) (EC 1.3.1.21) (Cholesterol-5,6-epoxide hydrolase subunit DHCR7) (EC 3.3.2.11) (Sterol Delta(7)-reductase)
O88466	ZN106_MOUSE	Zinc finger protein 106 (Zfp-106) (H3a minor histocompatibility antigen) (Son of insulin receptor mutant) (Zinc finger protein 474)
O88470	FOXL2_MOUSE	Forkhead box protein L2 (Pituitary forkhead factor) (P-Frk)
O88477	IF2B1_MOUSE	Insulin-like growth factor 2 mRNA-binding protein 1 (IGF2 mRNA-binding protein 1) (IMP-1) (Coding region determinant-binding protein) (CRD-BP) (IGF-II mRNA-binding protein 1) (VICKZ family member 1) (Zipcode-binding protein 1) (ZBP-1)
O88485	DC1I1_MOUSE	Cytoplasmic dynein 1 intermediate chain 1 (Cytoplasmic dynein intermediate chain 1) (Dynein intermediate chain 1, cytosolic) (DH IC-1)
O88487	DC1I2_MOUSE	Cytoplasmic dynein 1 intermediate chain 2 (Cytoplasmic dynein intermediate chain 2) (Dynein intermediate chain 2, cytosolic) (DH IC-2)
O88491	NSD1_MOUSE	Histone-lysine N-methyltransferase, H3 lysine-36 specific (EC 2.1.1.357) (H3-K36-HMTase) (Nuclear receptor-binding SET domain-containing protein 1) (NR-binding SET domain-containing protein)
O88495	MTR1L_MOUSE	Melatonin-related receptor (G protein-coupled receptor 50) (H9)
O88502	PDE8A_MOUSE	High affinity cAMP-specific and IBMX-insensitive 3',5'-cyclic phosphodiesterase 8A (MmPDE8) (EC 3.1.4.53)
O88507	CNTFR_MOUSE	Ciliary neurotrophic factor receptor subunit alpha (CNTF receptor subunit alpha) (CNTFR-alpha)
O88508	DNM3A_MOUSE	DNA (cytosine-5)-methyltransferase 3A (Dnmt3a) (EC 2.1.1.37) (Cysteine methyltransferase DNMT3A) (EC 2.1.1.-) (DNA methyltransferase MmuIIIA) (DNA MTase MmuIIIA) (M.MmuIIIA)
O88509	DNM3B_MOUSE	DNA (cytosine-5)-methyltransferase 3B (Dnmt3b) (EC 2.1.1.37) (DNA methyltransferase MmuIIIB) (DNA MTase MmuIIIB) (M.MmuIIIB)
O88513	GEMI_MOUSE	Geminin
O88516	DLL3_MOUSE	Delta-like protein 3 (Drosophila Delta homolog 3) (Delta3) (M-Delta-3)
O88522	NEMO_MOUSE	NF-kappa-B essential modulator (NEMO) (IkB kinase-associated protein 1) (IKKAP1) (mFIP-3) (Inhibitor of nuclear factor kappa-B kinase subunit gamma) (I-kappa-B kinase subunit gamma) (IKK-gamma) (IKKG) (IkB kinase subunit gamma) (NF-kappa-B essential modifier)
O88531	PPT1_MOUSE	Palmitoyl-protein thioesterase 1 (PPT-1) (EC 3.1.2.22) (Palmitoyl-protein hydrolase 1)
O88533	DDC_MOUSE	Aromatic-L-amino-acid decarboxylase (AADC) (EC 4.1.1.28) (DOPA decarboxylase) (DDC)
O88536	FPR2_MOUSE	Formyl peptide receptor 2 (Formylpeptide receptor-related sequence 2) (Lipoxin A4 receptor-like protein) (N-formylpeptide receptor-like 2)
O88543	CSN3_MOUSE	COP9 signalosome complex subunit 3 (SGN3) (Signalosome subunit 3) (JAB1-containing signalosome subunit 3)
O88551	CLD1_MOUSE	Claudin-1
O88552	CLD2_MOUSE	Claudin-2
O88554	PARP2_MOUSE	Poly [ADP-ribose] polymerase 2 (PARP-2) (mPARP-2) (EC 2.4.2.30) (ADP-ribosyltransferase diphtheria toxin-like 2) (ARTD2) (DNA ADP-ribosyltransferase PARP2) (EC 2.4.2.-) (NAD(+) ADP-ribosyltransferase 2) (ADPRT-2) (Poly[ADP-ribose] synthase 2) (pADPRT-2) (Protein poly-ADP-ribosyltransferase PARP2) (EC 2.4.2.-)
O88559	MEN1_MOUSE	Menin
O88561	S27A3_MOUSE	Long-chain fatty acid transport protein 3 (FATP-3) (Fatty acid transport protein 3) (Arachidonate--CoA ligase) (EC 6.2.1.15) (Long-chain-fatty-acid--CoA ligase) (EC 6.2.1.3) (Solute carrier family 27 member 3) (Very long-chain acyl-CoA synthetase homolog 3) (VLCS-3) (EC 6.2.1.-)
O88566	AXIN2_MOUSE	Axin-2 (Axin-like protein) (Axil) (Axis inhibition protein 2) (Conductin)
O88569	ROA2_MOUSE	Heterogeneous nuclear ribonucleoproteins A2/B1 (hnRNP A2/B1)
O88572	LRP6_MOUSE	Low-density lipoprotein receptor-related protein 6 (LRP-6)
O88574	SAP30_MOUSE	Histone deacetylase complex subunit SAP30 (30 kDa Sin3-associated polypeptide) (Sin3 corepressor complex subunit SAP30) (Sin3-associated polypeptide p30)
O88576	S6A18_MOUSE	Sodium-dependent neutral amino acid transporter B(0)AT3 (Sodium- and chloride-dependent transporter XTRP2) (Solute carrier family 6 member 18) (System B(0) neutral amino acid transporter AT3)
O88587	COMT_MOUSE	Catechol O-methyltransferase (EC 2.1.1.6)
O88593	PGRP1_MOUSE	Peptidoglycan recognition protein 1 (Cytokine tag7) (Peptidoglycan recognition protein short) (PGRP-S)
O88597	BECN1_MOUSE	Beclin-1 (Coiled-coil myosin-like BCL2-interacting protein) [Cleaved into: Beclin-1-C 35 kDa; Beclin-1-C 37 kDa]
O88602	CCG2_MOUSE	Voltage-dependent calcium channel gamma-2 subunit (Neuronal voltage-gated calcium channel gamma-2 subunit) (Stargazin) (Transmembrane AMPAR regulatory protein gamma-2) (TARP gamma-2)
O88609	LMX1B_MOUSE	LIM homeobox transcription factor 1-beta (LIM/homeobox protein 1.2) (LMX-1.2) (LIM/homeobox protein LMX1B)
O88621	FOXH1_MOUSE	Forkhead box protein H1 (Forkhead activin signal transducer 1) (Fast-1) (Forkhead activin signal transducer 2) (Fast-2)
O88622	PARG_MOUSE	Poly(ADP-ribose) glycohydrolase (EC 3.2.1.143)
O88623	UBP2_MOUSE	Ubiquitin carboxyl-terminal hydrolase 2 (EC 3.4.19.12) (41 kDa ubiquitin-specific protease) (Deubiquitinating enzyme 2) (Ubiquitin thioesterase 2) (Ubiquitin-specific-processing protease 2)
O88632	SEM3F_MOUSE	Semaphorin-3F (Semaphorin IV) (Sema IV)
O88634	PAR4_MOUSE	Proteinase-activated receptor 4 (PAR-4) (Coagulation factor II receptor-like 3) (Thrombin receptor-like 3)
O88643	PAK1_MOUSE	Serine/threonine-protein kinase PAK 1 (EC 2.7.11.1) (Alpha-PAK) (CDC42/RAC effector kinase PAK-A) (p21-activated kinase 1) (PAK-1) (p65-PAK)
O88653	LTOR3_MOUSE	Ragulator complex protein LAMTOR3 (Late endosomal/lysosomal adaptor and MAPK and MTOR activator 3) (MEK-binding partner 1) (Mp1) (Mitogen-activated protein kinase kinase 1-interacting protein 1) (Mitogen-activated protein kinase scaffold protein 1)
O88662	EMP2_MOUSE	Epithelial membrane protein 2 (EMP-2) (Protein XMP)
O88665	BRD7_MOUSE	Bromodomain-containing protein 7 (75 kDa bromodomain protein)
O88667	RAD_MOUSE	GTP-binding protein RAD
O88668	CREG1_MOUSE	Protein CREG1 (Cellular repressor of E1A-stimulated genes 1)
O88673	DGKA_MOUSE	Diacylglycerol kinase alpha (DAG kinase alpha) (EC 2.7.1.107) (EC 2.7.1.93) (80 kDa diacylglycerol kinase) (Diglyceride kinase alpha) (DGK-alpha)
O88676	MMP23_MOUSE	Matrix metalloproteinase-23 (MMP-23) (EC 3.4.24.-) (Cysteine array matrix metalloproteinase) (CA-MMP) (CAMP metalloproteinase) [Cleaved into: Matrix metalloproteinase-23, soluble form]
O88689	PCDA4_MOUSE	Protocadherin alpha-4 (PCDH-alpha-4)
O88693	CEGT_MOUSE	Ceramide glucosyltransferase (EC 2.4.1.80) (GLCT-1) (Glucosylceramide synthase) (GCS) (Glycosylceramide synthase) (UDP-glucose ceramide glucosyltransferase) (UDP-glucose:N-acylsphingosine D-glucosyltransferase)
O88696	CLPP_MOUSE	ATP-dependent Clp protease proteolytic subunit, mitochondrial (EC 3.4.21.92) (Caseinolytic mitochondrial matrix peptidase proteolytic subunit) (Endopeptidase Clp)
O88697	STK16_MOUSE	Serine/threonine-protein kinase 16 (EC 2.7.11.1) (Embryo-derived protein kinase) (Edpk) (Myristoylated and palmitoylated serine/threonine-protein kinase) (MPSK) (Protein kinase Krct) (Protein kinase PKL12) (TGF-beta-stimulated factor 1) (TSF-1) (Tyrosine-protein kinase STK16) (EC 2.7.10.2)
O88700	BLM_MOUSE	RecQ-like DNA helicase BLM (EC 5.6.2.4) (Bloom syndrome protein homolog) (mBLM) (DNA 3'-5' helicase BLM) (RecQ helicase homolog)
O88703	HCN2_MOUSE	Potassium/sodium hyperpolarization-activated cyclic nucleotide-gated channel 2 (Brain cyclic nucleotide-gated channel 2) (BCNG-2) (Hyperpolarization-activated cation channel 1) (HAC-1)
O88704	HCN1_MOUSE	Potassium/sodium hyperpolarization-activated cyclic nucleotide-gated channel 1 (Brain cyclic nucleotide-gated channel 1) (BCNG-1) (Hyperpolarization-activated cation channel 2) (HAC-2)
O88705	HCN3_MOUSE	Potassium/sodium hyperpolarization-activated cyclic nucleotide-gated channel 3 (Hyperpolarization-activated cation channel 3) (HAC-3)
O88708	ORC4_MOUSE	Origin recognition complex subunit 4
O88712	CTBP1_MOUSE	C-terminal-binding protein 1 (CtBP1) (EC 1.1.1.-)
O88713	KLRG1_MOUSE	Killer cell lectin-like receptor subfamily G member 1 (Mast cell function-associated antigen 2F1)
O88721	V2R_MOUSE	Vasopressin V2 receptor (V2R) (AVPR V2) (Antidiuretic hormone receptor) (Renal-type arginine vasopressin receptor)
O88728	IFM5_MOUSE	Interferon-induced transmembrane protein 5 (Bone-restricted interferon-induced transmembrane protein-like protein) (Bril) (Dispanin subfamily A member 1) (DSPA1) (Fragilis family member 4)
O88735	MAP7_MOUSE	Ensconsin (Epithelial microtubule-associated protein of 115 kDa) (E-MAP-115) (Microtubule-associated protein 7) (MAP-7)
O88736	DHB7_MOUSE	3-keto-steroid reductase/17-beta-hydroxysteroid dehydrogenase 7 (17-beta-hydroxysteroid dehydrogenase 7) (17-beta-HSD 7) (3-keto-steroid reductase) (EC 1.1.1.270) (Dihydrotestosterone oxidoreductase) (EC 1.1.1.210) (Estradiol 17-beta-dehydrogenase 7) (EC 1.1.1.62)
O88737	BSN_MOUSE	Protein bassoon
O88738	BIRC6_MOUSE	Dual E2 ubiquitin-conjugating enzyme/E3 ubiquitin-protein ligase BIRC6 (EC 2.3.2.24) (BIR repeat-containing ubiquitin-conjugating enzyme) (BRUCE) (Baculoviral IAP repeat-containing protein 6) (Ubiquitin-conjugating BIR domain enzyme apollon) (APOLLON)
O88741	GDAP1_MOUSE	Ganglioside-induced differentiation-associated protein 1 (GDAP1)
O88746	TOM1_MOUSE	Target of Myb1 membrane trafficking protein (Target of Myb protein 1)
O88783	FA5_MOUSE	Coagulation factor V (Activated protein C cofactor) [Cleaved into: Coagulation factor V heavy chain; Coagulation factor V light chain]
O88786	I13R2_MOUSE	Interleukin-13 receptor subunit alpha-2 (IL-13 receptor subunit alpha-2) (IL-13R subunit alpha-2) (IL-13R-alpha-2) (IL-13RA2) (CD antigen CD213a2)
O88792	JAM1_MOUSE	Junctional adhesion molecule A (JAM-A) (Junctional adhesion molecule 1) (JAM-1) (CD antigen CD321)
O88809	DCX_MOUSE	Neuronal migration protein doublecortin (Doublin) (Lissencephalin-X) (Lis-X)
O88811	STAM2_MOUSE	Signal transducing adapter molecule 2 (STAM-2) (Hrs-binding protein)
O88816	SNAT_MOUSE	Serotonin N-acetyltransferase (Serotonin acetylase) (EC 2.3.1.87) (Aralkylamine N-acetyltransferase) (AA-NAT)
O88819	FUT9_MOUSE	4-galactosyl-N-acetylglucosaminide 3-alpha-L-fucosyltransferase 9 (EC 2.4.1.152) (Fucosyltransferase 9) (Fucosyltransferase IX) (Fuc-TIX) (FucT-IX) (Galactoside 3-L-fucosyltransferase)
O88824	JTB_MOUSE	Protein JTB
O88829	SIAT9_MOUSE	Lactosylceramide alpha-2,3-sialyltransferase (EC 2.4.3.9) (CMP-NeuAc:lactosylceramide alpha-2,3-sialyltransferase) (Ganglioside GM3 synthase) (ST3Gal V) (ST3GalV) (Sialyltransferase 9)
O88833	CP4AA_MOUSE	Cytochrome P450 4A10 (CYPIVA10) (Cytochrome P450-LA-omega 1) (Cytochrome P452) (Lauric acid omega-hydroxylase) (Long-chain fatty acid omega-monooxygenase) (EC 1.14.14.80)
O88838	SPSB2_MOUSE	SPRY domain-containing SOCS box protein 2 (SSB-2) (Gene-rich cluster protein C9)
O88839	ADA15_MOUSE	Disintegrin and metalloproteinase domain-containing protein 15 (ADAM 15) (EC 3.4.24.-) (AD56) (Metalloprotease RGD disintegrin protein) (Metalloproteinase-like, disintegrin-like, and cysteine-rich protein 15) (MDC-15) (Metargidin)
O88844	IDHC_MOUSE	Isocitrate dehydrogenase [NADP] cytoplasmic (IDH) (IDH1) (EC 1.1.1.42) (Cytosolic NADP-isocitrate dehydrogenase) (IDPc) (NADP(+)-specific ICDH) (Oxalosuccinate decarboxylase)
O88845	AKA10_MOUSE	A-kinase anchor protein 10, mitochondrial (AKAP-10) (Dual specificity A kinase-anchoring protein 2) (D-AKAP-2) (Protein kinase A-anchoring protein 10) (PRKA10)
O88848	ARL6_MOUSE	ADP-ribosylation factor-like protein 6
O88856	TPST2_MOUSE	Protein-tyrosine sulfotransferase 2 (EC 2.8.2.20) (Tyrosylprotein sulfotransferase 2) (TPST-2)
O88866	HUNK_MOUSE	Hormonally up-regulated neu tumor-associated kinase (EC 2.7.11.1) (Serine/threonine-protein kinase MAK-V)
O88870	BEST1_MOUSE	Bestrophin-1 (Vitelliform macular dystrophy protein 2 homolog)
O88874	CCNK_MOUSE	Cyclin-K
O88875	BY55_MOUSE	CD160 antigen (Natural killer cell receptor BY55) (CD antigen CD160) [Cleaved into: CD160 antigen, soluble form]
O88876	DHRS3_MOUSE	Short-chain dehydrogenase/reductase 3 (EC 1.1.1.300) (Retinal short-chain dehydrogenase/reductase 1) (retSDR1)
O88878	ZFAN5_MOUSE	AN1-type zinc finger protein 5 (Zinc finger A20 domain-containing protein 2) (Zinc finger protein 216)
O88879	APAF_MOUSE	Apoptotic protease-activating factor 1 (APAF-1)
O88890	SH21A_MOUSE	SH2 domain-containing protein 1A (Signaling lymphocytic activation molecule-associated protein) (SLAM-associated protein) (T-cell signal transduction molecule SAP)
O88895	HDAC3_MOUSE	Histone deacetylase 3 (HD3) (EC 3.5.1.98) (Protein deacetylase HDAC3) (EC 3.5.1.-) (Protein deacylase HDAC3) (EC 3.5.1.-)
O88898	P63_MOUSE	Tumor protein 63 (p63) (Transformation-related protein 63) (TP63) (Tumor protein p73-like) (p73L)
O88904	HIPK1_MOUSE	Homeodomain-interacting protein kinase 1 (EC 2.7.11.1) (Nuclear body-associated kinase 2) (Protein kinase Myak)
O88907	PIAS1_MOUSE	E3 SUMO-protein ligase PIAS1 (EC 2.3.2.27) (DEAD/H box-binding protein 1) (Protein inhibitor of activated STAT protein 1) (RING-type E3 ubiquitin transferase PIAS1)
O88908	SOAT2_MOUSE	Sterol O-acyltransferase 2 (EC 2.3.1.26) (Acyl-coenzyme A:cholesterol acyltransferase 2) (ACAT-2) (Cholesterol acyltransferase 2)
O88909	S22A8_MOUSE	Organic anion transporter 3 (mOat3) (Organic anion/dicarboxylate exchanger) (Reduced in osteosclerosis transporter) (Roct) (Solute carrier family 22 member 8)
O88932	KCJ15_MOUSE	ATP-sensitive inward rectifier potassium channel 15 (Inward rectifier K(+) channel Kir4.2) (Potassium channel, inwardly rectifying subfamily J member 15)
O88935	SYN1_MOUSE	Synapsin-1 (Synapsin I)
O88939	ZBT7A_MOUSE	Zinc finger and BTB domain-containing protein 7A (Leukemia/lymphoma-related factor) (POZ and Krueppel erythroid myeloid ontogenic factor) (POK erythroid myeloid ontogenic factor) (Pokemon)
O88940	MUSC_MOUSE	Musculin (Myogenic repressor)
O88942	NFAC1_MOUSE	Nuclear factor of activated T-cells, cytoplasmic 1 (NF-ATc1) (NFATc1) (NFAT transcription complex cytosolic component) (NF-ATc) (NFATc)
O88947	FA10_MOUSE	Coagulation factor X (EC 3.4.21.6) (Stuart factor) [Cleaved into: Factor X light chain; Factor X heavy chain; Activated factor Xa heavy chain]
O88951	LIN7B_MOUSE	Protein lin-7 homolog B (Lin-7B) (Mammalian lin-seven protein 2) (MALS-2) (Vertebrate lin-7 homolog 2) (Veli-2)
O88952	LIN7C_MOUSE	Protein lin-7 homolog C (Lin-7C) (mLin7C) (Mammalian lin-seven protein 3) (MALS-3) (Vertebrate lin-7 homolog 3) (Veli-3)
O88962	CP8B1_MOUSE	7-alpha-hydroxycholest-4-en-3-one 12-alpha-hydroxylase (EC 1.14.14.139) (7-alpha-hydroxy-4-cholesten-3-one 12-alpha-hydroxylase) (CYPVIIIB1) (Cytochrome P450 8B1) (Sterol 12-alpha-hydroxylase)
O88967	YMEL1_MOUSE	ATP-dependent zinc metalloprotease YME1L1 (EC 3.4.24.-) (EC 3.6.-.-) (ATP-dependent metalloprotease FtsH1) (YME1-like protein 1)
O88974	SETB1_MOUSE	Histone-lysine N-methyltransferase SETDB1 (EC 2.1.1.366) (ERG-associated protein with SET domain) (ESET) (SET domain bifurcated 1)
O88978	DAA11_MOUSE	Dynein axonemal assembly factor 11 (DNAAF11) (Leucine-rich repeat-containing protein 6) (Leucine-rich testis-specific protein) (Protein tilB homolog) (Testis-specific leucine-rich repeat protein)
O88983	STX8_MOUSE	Syntaxin-8 (Syntaxin-like protein 3I35)
O88987	AKAP3_MOUSE	A-kinase anchor protein 3 (AKAP-3) (A-kinase anchor protein 110 kDa) (AKAP 110) (Protein kinase A-anchoring protein 3) (PRKA3)
O88990	ACTN3_MOUSE	Alpha-actinin-3 (Alpha-actinin skeletal muscle isoform 3) (F-actin cross-linking protein)
O88992	C1QRF_MOUSE	C1q-related factor (C1q and tumor necrosis factor-related protein 14) (C1q/TNF-related protein 14) (CTRP14) (Complement component 1 Q subcomponent-like 1)
O88998	NOE1_MOUSE	Noelin (Neuronal olfactomedin-related ER localized protein) (Olfactomedin-1) (Pancortin)
O89017	LGMN_MOUSE	Legumain (EC 3.4.22.34) (Protease, cysteine 1)
O89019	INVS_MOUSE	Inversin (Inversion of embryo turning protein) (Nephrocystin-2)
O89020	AFAM_MOUSE	Afamin (Alpha-albumin) (Alpha-Alb)
O89023	TPP1_MOUSE	Tripeptidyl-peptidase 1 (TPP-1) (EC 3.4.14.9) (Lysosomal pepstatin-insensitive protease) (LPIC) (Tripeptidyl aminopeptidase) (Tripeptidyl-peptidase I) (TPP-I)
O89026	ROBO1_MOUSE	Roundabout homolog 1
O89032	SPD2A_MOUSE	SH3 and PX domain-containing protein 2A (Five SH3 domain-containing protein) (SH3 multiple domains protein 1) (Tyrosine kinase substrate with five SH3 domains)
O89050	MKLN1_MOUSE	Muskelin
O89051	ITM2B_MOUSE	Integral membrane protein 2B (Immature BRI2) (imBRI2) (Protein E25B) (Transmembrane protein BRI) (Bri) [Cleaved into: BRI2, membrane form (Mature BRI2) (mBRI2); BRI2 intracellular domain (BRI2 ICD); BRI2C, soluble form; Bri23 peptide (Bri2-23) (ABri23) (C-terminal peptide) (P23 peptide)]
O89053	COR1A_MOUSE	Coronin-1A (Coronin-like protein A) (Clipin-A) (Coronin-like protein p57) (Tryptophan aspartate-containing coat protein) (TACO)
O89084	PDE4A_MOUSE	3',5'-cyclic-AMP phosphodiesterase 4A (EC 3.1.4.53) (cAMP-specific phosphodiesterase 4A)
O89086	RBM3_MOUSE	RNA-binding protein 3 (RNA-binding motif protein 3)
O89090	SP1_MOUSE	Transcription factor Sp1 (Specificity protein 1)
O89091	KLF10_MOUSE	Krueppel-like factor 10 (GDNF-inducible factor) (Transcription factor GIF) (mGIF) (Transforming growth factor-beta-inducible early growth response protein 1) (TGFB-inducible early growth response protein 1) (TIEG-1)
O89093	CCL20_MOUSE	C-C motif chemokine 20 (Beta-chemokine exodus-1) (CC chemokine LARC) (CC chemokine ST38) (Liver and activation-regulated chemokine) (Macrophage inflammatory protein 3 alpha) (MIP-3-alpha) (Small-inducible cytokine A20)
O89094	CASPE_MOUSE	Caspase-14 (CASP-14) (EC 3.4.22.-) (Mini-ICE) (MICE) [Cleaved into: Caspase-14 subunit p17, mature form; Caspase-14 subunit p10, mature form; Caspase-14 subunit p20, intermediate form; Caspase-14 subunit p8, intermediate form]
O89098	CYTF_MOUSE	Cystatin-F (Cystatin-7) (Cystatin-like metastasis-associated protein) (CMAP) (Leukocystatin)
O89100	GRAP2_MOUSE	GRB2-related adaptor protein 2 (Adapter protein GRID) (GADS protein) (GRB-2-like protein) (GRB2L) (GRB-2-related monocytic adapter protein) (MONA) (Monocytic adapter) (GRBLG) (Growth factor receptor-binding protein) (Hematopoietic cell-associated adaptor protein GrpL)
O89101	FGF18_MOUSE	Fibroblast growth factor 18 (FGF-18) (zFGF5)
O89103	C1QR1_MOUSE	Complement component C1q receptor (C1q/MBL/SPA receptor) (C1qR(p)) (C1qRp) (Cell surface antigen AA4) (Complement component 1 q subcomponent receptor 1) (Lymphocyte antigen 68) (Ly-68) (CD antigen CD93)
O89106	FHIT_MOUSE	Bis(5'-adenosyl)-triphosphatase (EC 3.6.1.29) (AP3A hydrolase) (AP3Aase) (Adenosine 5'-monophosphoramidase FHIT) (EC 3.9.1.-) (Adenylylsulfatase) (EC 3.6.2.1) (Adenylylsulfate-ammonia adenylyltransferase) (EC 2.7.7.51) (Diadenosine 5',5'''-P1,P3-triphosphate hydrolase) (Dinucleosidetriphosphatase) (Fragile histidine triad protein)
O89109	KCNN4_MOUSE	Intermediate conductance calcium-activated potassium channel protein 4 (SK4) (SKCa 4) (SKCa4) (KCa3.1) (mIK1) (mKCa4)
O89110	CASP8_MOUSE	Caspase-8 (CASP-8) (EC 3.4.22.61) [Cleaved into: Caspase-8 subunit p18; Caspase-8 subunit p10]
O89112	LANC1_MOUSE	Glutathione S-transferase LANCL1 (EC 2.5.1.18) (40 kDa erythrocyte membrane protein) (p40) (LanC-like protein 1)
P00015	CYC2_MOUSE	Cytochrome c, testis-specific
P00158	CYB_MOUSE	Cytochrome b (Complex III subunit 3) (Complex III subunit III) (Cytochrome b-c1 complex subunit 3) (Ubiquinol-cytochrome-c reductase complex cytochrome b subunit)
P00184	CP1A1_MOUSE	Cytochrome P450 1A1 (EC 1.14.14.1) (CYPIA1) (Cytochrome P450 form 6) (Cytochrome P450-C) (Cytochrome P450-P1) (Hydroperoxy icosatetraenoate dehydratase) (EC 4.2.1.152)
P00186	CP1A2_MOUSE	Cytochrome P450 1A2 (EC 1.14.14.1) (CYPIA2) (Cholesterol 25-hydroxylase) (Cytochrome P450-P2) (Cytochrome P450-P3) (Hydroperoxy icosatetraenoate dehydratase) (EC 4.2.1.152)
P00329	ADH1_MOUSE	Alcohol dehydrogenase 1 (EC 1.1.1.1) (ADH-A2) (Alcohol dehydrogenase A subunit)
P00342	LDHC_MOUSE	L-lactate dehydrogenase C chain (LDH-C) (EC 1.1.1.27) (LDH testis subunit) (LDH-X)
P00375	DYR_MOUSE	Dihydrofolate reductase (EC 1.5.1.3)
P00397	COX1_MOUSE	Cytochrome c oxidase subunit 1 (EC 7.1.1.9) (Cytochrome c oxidase polypeptide I)
P00405	COX2_MOUSE	Cytochrome c oxidase subunit 2 (EC 7.1.1.9) (Cytochrome c oxidase polypeptide II)
P00416	COX3_MOUSE	Cytochrome c oxidase subunit 3 (EC 7.1.1.9) (Cytochrome c oxidase polypeptide III)
P00493	HPRT_MOUSE	Hypoxanthine-guanine phosphoribosyltransferase (HGPRT) (HGPRTase) (EC 2.4.2.8) (HPRT B)
P00520	ABL1_MOUSE	Tyrosine-protein kinase ABL1 (EC 2.7.10.2) (Abelson murine leukemia viral oncogene homolog 1) (Abelson tyrosine-protein kinase 1) (Proto-oncogene c-Abl) (p150)
P00536	MOS_MOUSE	Proto-oncogene serine/threonine-protein kinase mos (EC 2.7.11.1) (Oocyte maturation factor mos) (Proto-oncogene c-Mos)
P00687	AMY1_MOUSE	Alpha-amylase 1 (EC 3.2.1.1) (1,4-alpha-D-glucan glucanohydrolase 1) (Salivary and hepatic alpha-amylase)
P00688	AM2A5_MOUSE	Pancreatic alpha-amylase 2a5 (PA) (EC 3.2.1.1) (1,4-alpha-D-glucan glucanohydrolase)
P00755	K1KB1_MOUSE	Kallikrein 1-related peptidase b1 (EC 3.4.21.35) (Glandular kallikrein K1) (mGK-1) (Tissue kallikrein-1)
P00756	K1KB3_MOUSE	Kallikrein 1-related peptidase b3 (EC 3.4.21.35) (7S nerve growth factor gamma chain) (Gamma-NGF) (Glandular kallikrein K3) (mGK-3) (Tissue kallikrein-3) [Cleaved into: Nerve growth factor gamma chain 1; Nerve growth factor gamma chain 2]
P00757	K1KB4_MOUSE	Kallikrein 1-related peptidase-like b4 (7S nerve growth factor alpha chain) (Alpha-NGF)
P00796	RENI2_MOUSE	Renin-2 (EC 3.4.23.15) (Angiotensinogenase) (Submandibular gland renin) [Cleaved into: Renin-2 heavy chain; Renin-2 light chain]
P00860	DCOR_MOUSE	Ornithine decarboxylase (ODC) (EC 4.1.1.17)
P00920	CAH2_MOUSE	Carbonic anhydrase 2 (EC 4.2.1.1) (Carbonate dehydratase II) (Carbonic anhydrase II) (CA-II) (Cyanamide hydratase CA2) (EC 4.2.1.69)
P01027	CO3_MOUSE	Complement C3 (HSE-MSF) [Cleaved into: Complement C3 beta chain; C3-beta-c (C3bc); Complement C3 alpha chain; C3a anaphylatoxin; Acylation stimulating protein (ASP) (C3adesArg); Complement C3b alpha' chain; Complement C3c alpha' chain fragment 1; Complement C3dg fragment; Complement C3g fragment; Complement C3d fragment; Complement C3f fragment; Complement C3c alpha' chain fragment 2]
P01029	CO4B_MOUSE	Complement C4-B [Cleaved into: Complement C4 beta chain; Complement C4 alpha chain; C4a anaphylatoxin; Complement C4 gamma chain]
P01101	FOS_MOUSE	Protein c-Fos (Cellular oncogene fos) (FBJ osteosarcoma oncogene) (Transcription factor AP-1 subunit c-Fos)
P01108	MYC_MOUSE	Myc proto-oncogene protein (Proto-oncogene c-Myc) (Transcription factor p64)
P01132	EGF_MOUSE	Pro-epidermal growth factor (EGF) [Cleaved into: Epidermal growth factor]
P01139	NGF_MOUSE	Beta-nerve growth factor (Beta-NGF)
P01193	COLI_MOUSE	Pro-opiomelanocortin (POMC) (Corticotropin-lipotropin) [Cleaved into: NPP; Melanotropin gamma (Gamma-MSH); Corticotropin (Adrenocorticotropic hormone) (ACTH); Melanocyte-stimulating hormone alpha (Alpha-MSH) (Melanotropin alpha); Corticotropin-like intermediary peptide (CLIP); Lipotropin beta (Beta-LPH); Lipotropin gamma (Gamma-LPH); Melanocyte-stimulating hormone beta (Beta-MSH) (Melanotropin beta); Beta-endorphin; Met-enkephalin]
P01216	GLHA_MOUSE	Glycoprotein hormones alpha chain (Anterior pituitary glycoprotein hormones common subunit alpha) (Follicle-stimulating hormone alpha chain) (FSH-alpha) (Follitropin alpha chain) (Luteinizing hormone alpha chain) (LSH-alpha) (Lutropin alpha chain) (Thyroid-stimulating hormone alpha chain) (TSH-alpha) (Thyrotropin alpha chain)
P01325	INS1_MOUSE	Insulin-1 [Cleaved into: Insulin-1 B chain; Insulin-1 A chain]
P01326	INS2_MOUSE	Insulin-2 [Cleaved into: Insulin-2 B chain; Insulin-2 A chain]
P01572	IFNA1_MOUSE	Interferon alpha-1 (IFN-alpha-1)
P01575	IFNB_MOUSE	Interferon beta (IFN-beta)
P01580	IFNG_MOUSE	Interferon gamma (IFN-gamma)
P01582	IL1A_MOUSE	Interleukin-1 alpha (IL-1 alpha)
P01586	IL3_MOUSE	Interleukin-3 (IL-3) (Hematopoietic growth factor) (Mast cell growth factor) (MCGF) (Multipotential colony-stimulating factor) (P-cell-stimulating factor)
P01587	CSF2_MOUSE	Granulocyte-macrophage colony-stimulating factor (GM-CSF) (Colony-stimulating factor) (CSF)
P01590	IL2RA_MOUSE	Interleukin-2 receptor subunit alpha (IL-2 receptor subunit alpha) (IL-2-RA) (IL-2R subunit alpha) (IL2-RA) (p55) (CD antigen CD25)
P01592	IGJ_MOUSE	Immunoglobulin J chain
P01731	CD8A_MOUSE	T-cell surface glycoprotein CD8 alpha chain (T-cell surface glycoprotein Lyt-2) (CD antigen CD8a)
P01831	THY1_MOUSE	Thy-1 membrane glycoprotein (Thy-1 antigen) (CD antigen CD90)
P01865	GCAM_MOUSE	Immunoglobulin heavy constant gamma 2A (Ig gamma-2A chain C region, membrane-bound form)
P01867	IGG2B_MOUSE	Immunoglobulin heavy constant gamma 2B (Ig gamma-2B chain C region)
P01868	IGHG1_MOUSE	Ig gamma-1 chain C region secreted form
P01869	IGH1M_MOUSE	Ig gamma-1 chain C region, membrane-bound form
P01872	IGHM_MOUSE	Immunoglobulin heavy constant mu [Cleaved into: Mu' chain (55 kDa mu' chain)]
P01878	IGHA_MOUSE	Ig alpha chain C region
P01887	B2MG_MOUSE	Beta-2-microglobulin
P01895	HA1Y_MOUSE	H-2 class I histocompatibility antigen, alpha chain (Clone PAG64)
P01897	HA1L_MOUSE	H-2 class I histocompatibility antigen, L-D alpha chain
P01898	HA10_MOUSE	H-2 class I histocompatibility antigen, Q10 alpha chain
P01899	HA11_MOUSE	H-2 class I histocompatibility antigen, D-B alpha chain (H-2D(B))
P01900	HA12_MOUSE	H-2 class I histocompatibility antigen, D-D alpha chain (H-2D(D))
P01901	HA1B_MOUSE	H-2 class I histocompatibility antigen, K-B alpha chain (H-2K(B))
P01902	HA1D_MOUSE	H-2 class I histocompatibility antigen, K-D alpha chain (H-2K(D))
P01910	HA2K_MOUSE	H-2 class II histocompatibility antigen, A-K alpha chain
P01921	HB2D_MOUSE	H-2 class II histocompatibility antigen, A-D beta chain
P01942	HBA_MOUSE	Hemoglobin subunit alpha (Alpha-globin) (Hemoglobin alpha chain) [Cleaved into: Hemopressin]
P02088	HBB1_MOUSE	Hemoglobin subunit beta-1 (Beta-1-globin) (Hemoglobin beta-1 chain) (Hemoglobin beta-major chain)
P02089	HBB2_MOUSE	Hemoglobin subunit beta-2 (Beta-2-globin) (Hemoglobin beta-2 chain) (Hemoglobin beta-minor chain)
P02301	H3C_MOUSE	Histone H3.3C (Embryonic)
P02319	HSP1_MOUSE	Sperm protamine P1 (Cysteine-rich protamine)
P02340	P53_MOUSE	Cellular tumor antigen p53 (Tumor suppressor p53)
P02463	CO4A1_MOUSE	Collagen alpha-1(IV) chain [Cleaved into: Arresten]
P02468	LAMC1_MOUSE	Laminin subunit gamma-1 (Laminin B2 chain) (Laminin-1 subunit gamma) (Laminin-10 subunit gamma) (Laminin-11 subunit gamma) (Laminin-2 subunit gamma) (Laminin-3 subunit gamma) (Laminin-4 subunit gamma) (Laminin-6 subunit gamma) (Laminin-7 subunit gamma) (Laminin-8 subunit gamma) (Laminin-9 subunit gamma) (S-laminin subunit gamma) (S-LAM gamma)
P02469	LAMB1_MOUSE	Laminin subunit beta-1 (Laminin B1 chain) (Laminin-1 subunit beta) (Laminin-10 subunit beta) (Laminin-12 subunit beta) (Laminin-2 subunit beta) (Laminin-6 subunit beta) (Laminin-8 subunit beta)
P02535	K1C10_MOUSE	Keratin, type I cytoskeletal 10 (56 kDa cytokeratin) (Cytokeratin-10) (CK-10) (Keratin, type I cytoskeletal 59 kDa) (Keratin-10) (K10)
P02716	ACHD_MOUSE	Acetylcholine receptor subunit delta
P02762	MUP6_MOUSE	Major urinary protein 6 (MUP 6) (Alpha-2U-globulin) (Group 1, BS6) (allergen Mus m 1)
P02772	FETA_MOUSE	Alpha-fetoprotein (Alpha-1-fetoprotein) (Alpha-fetoglobulin)
P02802	MT1_MOUSE	Metallothionein-1 (MT-1) (Metallothionein-I) (MT-I)
P02830	HXA7_MOUSE	Homeobox protein Hox-A7 (Homeobox protein Hox-1.1) (Homeobox protein M6-12) (M6)
P02831	HXA3_MOUSE	Homeobox protein Hox-A3 (Homeobox protein Hox-1.5) (Homeobox protein MO-10)
P03888	NU1M_MOUSE	NADH-ubiquinone oxidoreductase chain 1 (EC 7.1.1.2) (NADH dehydrogenase subunit 1)
P03911	NU4M_MOUSE	NADH-ubiquinone oxidoreductase chain 4 (EC 7.1.1.2) (NADH dehydrogenase subunit 4)
P03925	NU6M_MOUSE	NADH-ubiquinone oxidoreductase chain 6 (EC 7.1.1.2) (NADH dehydrogenase subunit 6)
P03953	CFAD_MOUSE	Complement factor D (EC 3.4.21.46) (28 kDa adipocyte protein) (Adipsin) (C3 convertase activator) (Properdin factor D)
P03958	ADA_MOUSE	Adenosine deaminase (EC 3.5.4.4) (Adenosine aminohydrolase)
P03966	MYCN_MOUSE	N-myc proto-oncogene protein
P03991	HA1W_MOUSE	H-2 class I histocompatibility antigen, K-W28 alpha chain
P03995	GFAP_MOUSE	Glial fibrillary acidic protein (GFAP)
P04095	PR2C2_MOUSE	Prolactin-2C2 (Mitogen-regulated protein 1) (Proliferin-1)
P04104	K2C1_MOUSE	Keratin, type II cytoskeletal 1 (67 kDa cytokeratin) (Cytokeratin-1) (CK-1) (Keratin-1) (K1) (Type-II keratin Kb1)
P04117	FABP4_MOUSE	Fatty acid-binding protein, adipocyte (3T3-L1 lipid-binding protein) (Adipocyte lipid-binding protein) (ALBP) (Adipocyte-type fatty acid-binding protein) (A-FABP) (AFABP) (Fatty acid-binding protein 4) (Myelin P2 protein homolog) (P15) (P2 adipocyte protein) (Protein 422)
P04184	KITH_MOUSE	Thymidine kinase, cytosolic (EC 2.7.1.21)
P04186	CFAB_MOUSE	Complement factor B (EC 3.4.21.47) (C3/C5 convertase) [Cleaved into: Complement factor B Ba fragment; Complement factor B Bb fragment]
P04187	GRAB_MOUSE	Granzyme B(G,H) (EC 3.4.21.79) (CTLA-1) (Cytotoxic cell protease 1) (CCP1) (Fragmentin-2)
P04202	TGFB1_MOUSE	Transforming growth factor beta-1 proprotein [Cleaved into: Latency-associated peptide (LAP); Transforming growth factor beta-1 (TGF-beta-1)]
P04223	HA1K_MOUSE	H-2 class I histocompatibility antigen, K-K alpha chain (H-2K(K))
P04227	HA2Q_MOUSE	H-2 class II histocompatibility antigen, A-Q alpha chain
P04228	HA2D_MOUSE	H-2 class II histocompatibility antigen, A-D alpha chain
P04235	CD3D_MOUSE	T-cell surface glycoprotein CD3 delta chain (T-cell receptor T3 delta chain) (CD antigen CD3d)
P04247	MYG_MOUSE	Myoglobin (Nitrite reductase MB) (EC 1.7.-.-) (Pseudoperoxidase MB) (EC 1.11.1.-)
P04351	IL2_MOUSE	Interleukin-2 (IL-2) (T-cell growth factor) (TCGF)
P04370	MBP_MOUSE	Myelin basic protein (MBP) (Myelin A1 protein)
P04401	IL5_MOUSE	Interleukin-5 (IL-5) (B-cell growth factor II) (BCGF-II) (Cytotoxic T-lymphocyte inducer) (Eosinophil differentiation factor) (T-cell replacing factor) (TRF)
P04426	WNT1_MOUSE	Proto-oncogene Wnt-1 (Proto-oncogene Int-1)
P04441	HG2A_MOUSE	H-2 class II histocompatibility antigen gamma chain (Ia antigen-associated invariant chain) (Ii) (Ii chain) (MHC class II-associated invariant chain) (CD antigen CD74) [Cleaved into: Class-II-associated invariant chain peptide (CLIP)]
P04627	ARAF_MOUSE	Serine/threonine-protein kinase A-Raf (EC 2.7.11.1) (Proto-oncogene A-Raf)
P04756	ACHA_MOUSE	Acetylcholine receptor subunit alpha
P04760	ACHG_MOUSE	Acetylcholine receptor subunit gamma
P04768	PR2C3_MOUSE	Prolactin-2C3 (Mitogen-regulated protein 2) (Mitogen-regulated protein 3) (Prolactin-2C4) (Proliferin-2) (Proliferin-3)
P04919	B3AT_MOUSE	Band 3 anion transport protein (Anion exchange protein 1) (AE 1) (Anion exchanger 1) (MEB3) (Solute carrier family 4 member 1) (CD antigen CD233)
P04925	PRIO_MOUSE	Major prion protein (PrP) (PrP27-30) (PrP33-35C) (CD antigen CD230)
P04938	MUP11_MOUSE	Major urinary protein 11
P04939	MUP3_MOUSE	Major urinary protein 3 (MUP 3) (Non-group 1/group 2 MUP15)
P05017	IGF1_MOUSE	Insulin-like growth factor 1 (Insulin-like growth factor I) (IGF-I) (Somatomedin)
P05063	ALDOC_MOUSE	Fructose-bisphosphate aldolase C (EC 4.1.2.13) (Aldolase 3) (Brain-type aldolase) (Scrapie-responsive protein 2) (Zebrin II)
P05064	ALDOA_MOUSE	Fructose-bisphosphate aldolase A (EC 4.1.2.13) (Aldolase 1) (Muscle-type aldolase)
P05125	ANF_MOUSE	Natriuretic peptides A (Atrial natriuretic factor prohormone) (preproANF) (proANF) (Atrial natriuretic peptide prohormone) (preproANP) (proANP) (Atriopeptigen) (Cardiodilatin) (CDD) (preproCDD-ANF) [Cleaved into: Long-acting natriuretic peptide (LANP) (Long-acting natriuretic hormone) (LANH) (Pro atrial natriuretic factor 1-30) (proANF 1-30) (Pro atrial natriuretic peptide 1-30) (proANP 1-30); Vessel dilator (VSDL) (Pro atrial natriuretic factor 31-67) (proANF 31-67) (Pro atrial natriuretic peptide 31-67) (proANP 31-67); Kaliuretic peptide (KP) (Pro atrial natriuretic factor 79-98) (proANF 79-98) (Pro atrial natriuretic peptide 79-98) (proANP 79-98); Urodilatin (URO) (CDD 95-126) (CDD-ANP (95-126)) (Pro atrial natriuretic peptide 95-126) (proANP 95-126); Auriculin-C (Atrial natriuretic factor 1-33) (ANF 1-33); Auriculin-D (Atrial natriuretic factor 3-33) (ANF 3-33); Atrial natriuretic peptide (ANP) (Alpha-atrial natriuretic peptide) (Alpha-hANP) (Atrial natriuretic factor) (ANF) (CDD-ANF) (CDD-ANP (99-126)) (Cardionatrin) (Pro atrial natriuretic factor 99-126) (proANF 99-126); Auriculin-B (Atrial natriuretic factor 8-33) (ANF 8-33); Auriculin-A; Atriopeptin-1 (Atriopeptin I); Atriopeptin-2 (Atriopeptin II); Atriopeptin-3 (Atriopeptin III)]
P05132	KAPCA_MOUSE	cAMP-dependent protein kinase catalytic subunit alpha (PKA C-alpha) (EC 2.7.11.11)
P05201	AATC_MOUSE	Aspartate aminotransferase, cytoplasmic (cAspAT) (EC 2.6.1.1) (EC 2.6.1.3) (Cysteine aminotransferase, cytoplasmic) (Cysteine transaminase, cytoplasmic) (cCAT) (Glutamate oxaloacetate transaminase 1) (Transaminase A)
P05202	AATM_MOUSE	Aspartate aminotransferase, mitochondrial (mAspAT) (EC 2.6.1.1) (EC 2.6.1.7) (Fatty acid-binding protein) (FABP-1) (Glutamate oxaloacetate transaminase 2) (Kynurenine aminotransferase 4) (Kynurenine aminotransferase IV) (Kynurenine--oxoglutarate transaminase 4) (Kynurenine--oxoglutarate transaminase IV) (Plasma membrane-associated fatty acid-binding protein) (FABPpm) (Transaminase A)
P05208	CEL2A_MOUSE	Chymotrypsin-like elastase family member 2A (EC 3.4.21.71) (Elastase-2) (Elastase-2A)
P05213	TBA1B_MOUSE	Tubulin alpha-1B chain (EC 3.6.5.-) (Alpha-tubulin 2) (Alpha-tubulin isotype M-alpha-2) (Tubulin alpha-2 chain) [Cleaved into: Detyrosinated tubulin alpha-1B chain]
P05214	TBA3_MOUSE	Tubulin alpha-3 chain (EC 3.6.5.-) (Alpha-tubulin 3/7) (Alpha-tubulin isotype M-alpha-3/7) (Tubulin alpha-3/alpha-7 chain) [Cleaved into: Detyrosinated tubulin alpha-3 chain]
P05480	SRC_MOUSE	Proto-oncogene tyrosine-protein kinase Src (EC 2.7.10.2) (Proto-oncogene c-Src) (pp60c-src) (p60-Src)
P05524	FGF3_MOUSE	Fibroblast growth factor 3 (FGF-3) (Heparin-binding growth factor 3) (HBGF-3) (Proto-oncogene Int-2)
P05532	KIT_MOUSE	Mast/stem cell growth factor receptor Kit (SCFR) (EC 2.7.10.1) (Proto-oncogene c-Kit) (Tyrosine-protein kinase Kit) (CD antigen CD117)
P05533	LY6A_MOUSE	Lymphocyte antigen 6A-2/6E-1 (Ly-6A.2/Ly-6E.1) (Stem cell antigen 1) (SCA-1) (T-cell-activating protein) (TAP)
P05555	ITAM_MOUSE	Integrin alpha-M (CD11 antigen-like family member B) (CR-3 alpha chain) (Cell surface glycoprotein MAC-1 subunit alpha) (Leukocyte adhesion receptor MO1) (CD antigen CD11b)
P05622	PGFRB_MOUSE	Platelet-derived growth factor receptor beta (PDGF-R-beta) (PDGFR-beta) (EC 2.7.10.1) (Beta platelet-derived growth factor receptor) (Beta-type platelet-derived growth factor receptor) (CD140 antigen-like family member B) (Platelet-derived growth factor receptor 1) (PDGFR-1) (CD antigen CD140b)
P05627	JUN_MOUSE	Transcription factor Jun (AH119) (Activator protein 1) (AP1) (Proto-oncogene c-Jun) (Transcription factor AP-1 subunit Jun) (V-jun avian sarcoma virus 17 oncogene homolog) (Jun A)
P05784	K1C18_MOUSE	Keratin, type I cytoskeletal 18 (Cytokeratin endo B) (Keratin D) (Cytokeratin-18) (CK-18) (Keratin-18) (K18)
P06151	LDHA_MOUSE	L-lactate dehydrogenase A chain (LDH-A) (EC 1.1.1.27) (LDH muscle subunit) (LDH-M)
P06240	LCK_MOUSE	Proto-oncogene tyrosine-protein kinase LCK (EC 2.7.10.2) (Leukocyte C-terminal Src kinase) (LSK) (Lymphocyte cell-specific protein-tyrosine kinase) (p56-LCK)
P06281	RENI1_MOUSE	Renin-1 (EC 3.4.23.15) (Angiotensinogenase) (Kidney renin)
P06332	CD4_MOUSE	T-cell surface glycoprotein CD4 (T-cell differentiation antigen L3T4) (T-cell surface antigen T4/Leu-3) (CD antigen CD4)
P06339	HA15_MOUSE	H-2 class I histocompatibility antigen, D-37 alpha chain
P06342	HB2Q_MOUSE	H-2 class II histocompatibility antigen, A-Q beta chain
P06343	HB2K_MOUSE	H-2 class II histocompatibility antigen, A-K beta chain
P06345	HB2S_MOUSE	H-2 class II histocompatibility antigen, A-S beta chain
P06346	HB2F_MOUSE	H-2 class II histocompatibility antigen, A-F beta chain
P06537	GCR_MOUSE	Glucocorticoid receptor (GR) (Nuclear receptor subfamily 3 group C member 1)
P06683	CO9_MOUSE	Complement component C9
P06684	CO5_MOUSE	Complement C5 (Hemolytic complement) [Cleaved into: Complement C5 beta chain; Complement C5 alpha chain; C5a anaphylatoxin; Complement C5 alpha' chain]
P06728	APOA4_MOUSE	Apolipoprotein A-IV (Apo-AIV) (ApoA-IV) (Apolipoprotein A4)
P06745	G6PI_MOUSE	Glucose-6-phosphate isomerase (GPI) (EC 5.3.1.9) (Autocrine motility factor) (AMF) (Neuroleukin) (NLK) (Phosphoglucose isomerase) (PGI) (Phosphohexose isomerase) (PHI)
P06795	MDR1B_MOUSE	ATP-dependent translocase ABCB1 (ATP-binding cassette sub-family B member 1B) (Multidrug resistance protein 1B) (EC 7.6.2.2) (P-glycoprotein 1) (Phospholipid transporter ABCB1) (EC 7.6.2.1) (CD antigen CD243)
P06797	CATL1_MOUSE	Procathepsin L (EC 3.4.22.15) (Cathepsin L1) (Major excreted protein) (MEP) (p39 cysteine proteinase) [Cleaved into: Cathepsin L; Cathepsin L heavy chain; Cathepsin L light chain]
P06800	PTPRC_MOUSE	Receptor-type tyrosine-protein phosphatase C (EC 3.1.3.48) (Leukocyte common antigen) (L-CA) (Lymphocyte antigen 5) (Ly-5) (T200) (CD antigen CD45)
P06801	MAOX_MOUSE	NADP-dependent malic enzyme (NADP-ME) (EC 1.1.1.40) (Malic enzyme 1)
P06802	ENPP1_MOUSE	Ectonucleotide pyrophosphatase/phosphodiesterase family member 1 (E-NPP 1) (Alkaline phosphodiesterase I) (EC 3.1.4.1) (Lymphocyte antigen 41) (Ly-41) (Nucleotide diphosphatase) (Nucleotide pyrophosphatase) (NPPase) (EC 3.6.1.9) (Phosphodiesterase I/nucleotide pyrophosphatase 1) (Plasma-cell membrane glycoprotein PC-1) [Cleaved into: Ectonucleotide pyrophosphatase/phosphodiesterase family member 1, secreted form]
P06803	PIM1_MOUSE	Serine/threonine-protein kinase pim-1 (EC 2.7.11.1)
P06804	TNFA_MOUSE	Tumor necrosis factor (Cachectin) (TNF-alpha) (Tumor necrosis factor ligand superfamily member 2) (TNF-a) [Cleaved into: Tumor necrosis factor, membrane form (N-terminal fragment) (NTF); Intracellular domain 1 (ICD1); Intracellular domain 2 (ICD2); C-domain 1; C-domain 2; Tumor necrosis factor, soluble form]
P06837	NEUM_MOUSE	Neuromodulin (Axonal membrane protein GAP-43) (Calmodulin-binding protein P-57) (Growth-associated protein 43)
P06869	UROK_MOUSE	Urokinase-type plasminogen activator (U-plasminogen activator) (uPA) (EC 3.4.21.73) [Cleaved into: Urokinase-type plasminogen activator long chain A; Urokinase-type plasminogen activator short chain A; Urokinase-type plasminogen activator chain B]
P06876	MYB_MOUSE	Transcriptional activator Myb (Proto-oncogene c-Myb)
P06879	PRL_MOUSE	Prolactin (PRL)
P06880	SOMA_MOUSE	Somatotropin (Growth hormone)
P06909	CFAH_MOUSE	Complement factor H (Protein beta-1-H)
P07091	S10A4_MOUSE	Protein S100-A4 (Metastasin) (Metastatic cell protein) (PEL98) (Placental calcium-binding protein) (Protein 18A2) (Protein Mts1) (S100 calcium-binding protein A4)
P07141	CSF1_MOUSE	Macrophage colony-stimulating factor 1 (CSF-1) (MCSF) (Proteoglycan macrophage colony-stimulating factor) (PG-M-CSF) [Cleaved into: Processed macrophage colony-stimulating factor 1; Macrophage colony-stimulating factor 1 43 kDa subunit]
P07146	TRY2_MOUSE	Anionic trypsin-2 (EC 3.4.21.4) (Anionic trypsin II) (Pretrypsinogen II) (Serine protease 2)
P07147	TYRP1_MOUSE	5,6-dihydroxyindole-2-carboxylic acid oxidase (DHICA oxidase) (EC 1.14.18.-) (Brown locus protein) (Catalase B) (Tyrosinase-related protein 1) (TRP) (TRP-1) (TRP1)
P07214	SPRC_MOUSE	SPARC (Basement-membrane protein 40) (BM-40) (Osteonectin) (ON) (Secreted protein acidic and rich in cysteine)
P07309	TTHY_MOUSE	Transthyretin (Prealbumin)
P07321	EPO_MOUSE	Erythropoietin
P07356	ANXA2_MOUSE	Annexin A2 (Annexin II) (Annexin-2) (Calpactin I heavy chain) (Calpactin-1 heavy chain) (Chromobindin-8) (Lipocortin II) (Placental anticoagulant protein IV) (PAP-IV) (Protein I) (p36)
P07607	TYSY_MOUSE	Thymidylate synthase (TS) (TSase) (EC 2.1.1.45)
P07724	ALBU_MOUSE	Albumin
P07742	RIR1_MOUSE	Ribonucleoside-diphosphate reductase large subunit (EC 1.17.4.1) (Ribonucleoside-diphosphate reductase subunit M1) (Ribonucleotide reductase large subunit)
P07750	IL4_MOUSE	Interleukin-4 (IL-4) (B-cell IgG differentiation factor) (B-cell growth factor 1) (B-cell stimulatory factor 1) (BSF-1) (IGG1 induction factor) (Lymphocyte stimulatory factor 1)
P07758	A1AT1_MOUSE	Alpha-1-antitrypsin 1-1 (AAT) (Alpha-1 protease inhibitor 1) (Alpha-1-antiproteinase) (Serine protease inhibitor 1-1) (Serine protease inhibitor A1a) (Serpin A1a)
P07759	SPA3K_MOUSE	Serine protease inhibitor A3K (Serpin A3K) (Contrapsin) (SPI-2)
P07901	HS90A_MOUSE	Heat shock protein HSP 90-alpha (EC 3.6.4.10) (Heat shock 86 kDa) (HSP 86) (HSP86) (Tumor-specific transplantation 86 kDa antigen) (TSTA)
P07903	ERCC1_MOUSE	DNA excision repair protein ERCC-1
P07934	PHKG1_MOUSE	Phosphorylase b kinase gamma catalytic chain, skeletal muscle/heart isoform (EC 2.7.11.19) (Phosphorylase kinase subunit gamma-1) (Serine/threonine-protein kinase PHKG1) (EC 2.7.11.1, EC 2.7.11.26)
P07978	PRM2_MOUSE	Protamine-2 (Sperm histone P2) (Sperm protamine P2) [Cleaved into: PP2-A; PP2-C; PP2-D; PP2-B (Protamine mP2)]
P08003	PDIA4_MOUSE	Protein disulfide-isomerase A4 (EC 5.3.4.1) (Endoplasmic reticulum resident protein 72) (ER protein 72) (ERp-72) (ERp72)
P08030	APT_MOUSE	Adenine phosphoribosyltransferase (APRT) (EC 2.4.2.7)
P08032	SPTA1_MOUSE	Spectrin alpha chain, erythrocytic 1 (Erythroid alpha-spectrin)
P08046	EGR1_MOUSE	Early growth response protein 1 (EGR-1) (Nerve growth factor-induced protein A) (NGFI-A) (Transcription factor Zif268) (Zinc finger protein Krox-24)
P08071	TRFL_MOUSE	Lactotransferrin (Lactoferrin) (EC 3.4.21.-)
P08074	CBR2_MOUSE	Carbonyl reductase [NADPH] 2 (EC 1.1.1.184) (Adipocyte protein P27) (AP27) (Lung carbonyl reductase) (LCR) (NADPH-dependent carbonyl reductase 2)
P08101	FCGR2_MOUSE	Low affinity immunoglobulin gamma Fc region receptor II (Fc gamma receptor IIB) (Fc-gamma RII) (Fc-gamma-RIIB) (FcRII) (IgG Fc receptor II beta) (Lymphocyte antigen 17) (Ly-17) (CD antigen CD32)
P08103	HCK_MOUSE	Tyrosine-protein kinase HCK (EC 2.7.10.2) (B-cell/myeloid kinase) (BMK) (Hematopoietic cell kinase) (Hemopoietic cell kinase) (p56-HCK/p59-HCK)
P08113	ENPL_MOUSE	Endoplasmin (EC 3.6.4.-) (94 kDa glucose-regulated protein) (GRP-94) (Endoplasmic reticulum resident protein 99) (ERp99) (Heat shock protein 90 kDa beta member 1) (Polymorphic tumor rejection antigen 1) (Tumor rejection antigen gp96)
P08121	CO3A1_MOUSE	Collagen alpha-1(III) chain
P08122	CO4A2_MOUSE	Collagen alpha-2(IV) chain [Cleaved into: Canstatin]
P08152	EGR2_MOUSE	E3 SUMO-protein ligase EGR2 (EC 2.3.2.-) (E3 SUMO-protein transferase ERG2) (Early growth response protein 2) (EGR-2) (Zinc finger protein Krox-20)
P08207	S10AA_MOUSE	Protein S100-A10 (Calpactin I light chain) (Calpactin-1 light chain) (Cellular ligand of annexin II) (S100 calcium-binding protein A10) (p10 protein) (p11)
P08226	APOE_MOUSE	Apolipoprotein E (Apo-E)
P08228	SODC_MOUSE	Superoxide dismutase [Cu-Zn] (EC 1.15.1.1)
P08249	MDHM_MOUSE	Malate dehydrogenase, mitochondrial (EC 1.1.1.37)
P08414	KCC4_MOUSE	Calcium/calmodulin-dependent protein kinase type IV (CaMK IV) (EC 2.7.11.17) (CaM kinase-GR)
P08505	IL6_MOUSE	Interleukin-6 (IL-6) (B-cell hybridoma growth factor) (Interleukin HP-1)
P08508	FCGR3_MOUSE	Low affinity immunoglobulin gamma Fc region receptor III (IgG Fc receptor III) (Fc-gamma RIII) (FcRIII) (CD antigen CD16)
P08551	NFL_MOUSE	Neurofilament light polypeptide (NF-L) (68 kDa neurofilament protein) (Neurofilament triplet L protein)
P08553	NFM_MOUSE	Neurofilament medium polypeptide (NF-M) (160 kDa neurofilament protein) (Neurofilament 3) (Neurofilament triplet M protein)
P08556	RASN_MOUSE	GTPase NRas (EC 3.6.5.2) (Transforming protein N-Ras)
P08680	HEM0_MOUSE	5-aminolevulinate synthase, erythroid-specific, mitochondrial (ALAS-E) (EC 2.3.1.37) (5-aminolevulinic acid synthase 2) (Delta-ALA synthase 2) (Delta-aminolevulinate synthase 2)
P08730	K1C13_MOUSE	Keratin, type I cytoskeletal 13 (47 kDa cytokeratin) (Cytokeratin-13) (CK-13) (Keratin-13) (K13)
P08752	GNAI2_MOUSE	Guanine nucleotide-binding protein G(i) subunit alpha-2 (Adenylate cyclase-inhibiting G alpha protein)
P08775	RPB1_MOUSE	DNA-directed RNA polymerase II subunit RPB1 (RNA polymerase II subunit B1) (EC 2.7.7.6) (3'-5' exoribonuclease) (EC 3.1.13.-) (DNA-directed RNA polymerase II subunit A) (DNA-directed RNA polymerase III largest subunit) (RNA-directed RNA polymerase II subunit RPB1) (EC 2.7.7.48)
P08905	LYZ2_MOUSE	Lysozyme C-2 (EC 3.2.1.17) (1,4-beta-N-acetylmuramidase C) (Lysozyme C type M)
P08920	CD2_MOUSE	T-cell surface antigen CD2 (LFA-2) (LFA-3 receptor) (Lymphocyte antigen 37) (Ly-37) (T-cell surface antigen T11/Leu-5) (CD antigen CD2)
P08923	LTK_MOUSE	Leukocyte tyrosine kinase receptor (EC 2.7.10.1)
P09021	HXA5_MOUSE	Homeobox protein Hox-A5 (Homeobox protein Hox-1.3) (Homeobox protein M2)
P09022	HXA1_MOUSE	Homeobox protein Hox-A1 (Early retinoic acid 1) (Homeobox protein Hox-1.6) (Homeoboxless protein ERA-1-399) (Homeotic protein ERA-1-993)
P09024	HXB7_MOUSE	Homeobox protein Hox-B7 (Homeobox protein Hox-2.3) (Homeobox protein MH-22B) (Homeobox protein MuB1)
P09025	HXC8_MOUSE	Homeobox protein Hox-C8 (Homeobox protein Hox-3.1) (Homeobox protein M31)
P09026	HXB3_MOUSE	Homeobox protein Hox-B3 (Homeobox protein Hox-2.7) (Homeobox protein MH-23)
P09027	HXD3_MOUSE	Homeobox protein Hox-D3 (Homeobox protein Hox-4.1) (Homeobox protein MH-19)
P09036	ISK1_MOUSE	Serine protease inhibitor Kazal-type 1 (P12) (Prostatic secretory glycoprotein) (Serine protease inhibitor Kazal-type 3)
P09041	PGK2_MOUSE	Phosphoglycerate kinase 2 (EC 2.7.2.3) (Phosphoglycerate kinase, testis specific)
P09055	ITB1_MOUSE	Integrin beta-1 (Fibronectin receptor subunit beta) (VLA-4 subunit beta) (CD antigen CD29)
P09056	LIF_MOUSE	Leukemia inhibitory factor (LIF) (Differentiation-stimulating factor) (D factor)
P09065	HME1_MOUSE	Homeobox protein engrailed-1 (Homeobox protein en-1) (Mo-En-1)
P09066	HME2_MOUSE	Homeobox protein engrailed-2 (Homeobox protein en-2) (Mo-En-2)
P09079	HXB5_MOUSE	Homeobox protein Hox-B5 (Homeobox protein H24.1) (Homeobox protein Hox-2.1) (Homeobox protein Mu-1)
P09084	PAX1_MOUSE	Paired box protein Pax-1
P09103	PDIA1_MOUSE	Protein disulfide-isomerase (PDI) (EC 5.3.4.1) (Cellular thyroid hormone-binding protein) (Endoplasmic reticulum resident protein 59) (ER protein 59) (ERp59) (Prolyl 4-hydroxylase subunit beta) (p55)
P09174	CNRG_MOUSE	Retinal rod rhodopsin-sensitive cGMP 3',5'-cyclic phosphodiesterase subunit gamma (GMP-PDE gamma) (EC 3.1.4.35)
P09225	TNFB_MOUSE	Lymphotoxin-alpha (LT-alpha) (TNF-beta) (Tumor necrosis factor ligand superfamily member 1)
P09240	CCKN_MOUSE	Cholecystokinin (CCK) [Cleaved into: Cholecystokinin-33 (CCK33); Cholecystokinin-12 (CCK12); Cholecystokinin-8 (CCK8)]
P09242	PPBT_MOUSE	Alkaline phosphatase, tissue-nonspecific isozyme (AP-TNAP) (TNAP) (TNSALP) (EC 3.1.3.1) (Alkaline phosphatase 2) (Alkaline phosphatase liver/bone/kidney isozyme) (Phosphoamidase) (Phosphocreatine phosphatase) (EC 3.9.1.1)
P09405	NUCL_MOUSE	Nucleolin (Protein C23)
P09411	PGK1_MOUSE	Phosphoglycerate kinase 1 (EC 2.7.11.1) (EC 2.7.2.3)
P09450	JUNB_MOUSE	Transcription factor JunB (MyD21) (Transcription factor AP-1 subunit JunB)
P09470	ACE_MOUSE	Angiotensin-converting enzyme (ACE) (EC 3.4.15.1) (Dipeptidyl carboxypeptidase I) (Kininase II) (CD antigen CD143) [Cleaved into: Angiotensin-converting enzyme, soluble form]
P09528	FRIH_MOUSE	Ferritin heavy chain (Ferritin H subunit) (EC 1.16.3.1) [Cleaved into: Ferritin heavy chain, N-terminally processed]
P09535	IGF2_MOUSE	Insulin-like growth factor 2 (Insulin-like growth factor II) (IGF-II) (Multiplication-stimulating polypeptide) [Cleaved into: Preptin]
P09542	MYL3_MOUSE	Myosin light chain 3 (Myosin alkali light chain 1, ventricular/slow skeletal muscle isoform) (Myosin light chain 1, slow-twitch muscle B/ventricular isoform) (MLC1SB)
P09581	CSF1R_MOUSE	Macrophage colony-stimulating factor 1 receptor (CSF-1 receptor) (CSF-1-R) (CSF-1R) (M-CSF-R) (EC 2.7.10.1) (Proto-oncogene c-Fms) (CD antigen CD115)
P09631	HXA9_MOUSE	Homeobox protein Hox-A9 (Homeobox protein Hox-1.7)
P09632	HXB8_MOUSE	Homeobox protein Hox-B8 (Homeobox protein Hox-2.4)
P09671	SODM_MOUSE	Superoxide dismutase [Mn], mitochondrial (EC 1.15.1.1)
P09690	ACHB_MOUSE	Acetylcholine receptor subunit beta
P09803	CADH1_MOUSE	Cadherin-1 (ARC-1) (Epithelial cadherin) (E-cadherin) (Uvomorulin) (CD antigen CD324) [Cleaved into: E-Cad/CTF1; E-Cad/CTF2; E-Cad/CTF3]
P09813	APOA2_MOUSE	Apolipoprotein A-II (Apo-AII) (ApoA-II) (Apolipoprotein A2) [Cleaved into: Proapolipoprotein A-II (ProapoA-II)]
P09838	TDT_MOUSE	DNA nucleotidylexotransferase (EC 2.7.7.31) (EC 3.1.11.-) (Terminal addition enzyme) (Terminal deoxynucleotidyltransferase) (TDT) (Terminal transferase)
P09920	CSF3_MOUSE	Granulocyte colony-stimulating factor (G-CSF)
P09922	MX1B_MOUSE	Interferon-induced GTP-binding protein Mx1 (Influenza resistance protein) (Myxoma resistance protein 1) (Myxovirus resistance protein 1)
P0C090	RC3H2_MOUSE	Roquin-2 (EC 2.3.2.27) (Membrane-associated nucleic acid-binding protein) (RING finger and CCCH-type zinc finger domain-containing protein 2) (RING-type E3 ubiquitin transferase Roquin-2)
P0C092	CSEN4_MOUSE	Calsenilin isoform 4
P0C0A3	CHMP6_MOUSE	Charged multivesicular body protein 6 (Chromatin-modifying protein 6)
P0C0S6	H2AZ_MOUSE	Histone H2A.Z (H2A/z)
P0C191	GPVI_MOUSE	Platelet glycoprotein VI (GPVI) (Glycoprotein 5)
P0C192	LRC4B_MOUSE	Leucine-rich repeat-containing protein 4B (Netrin-G3 ligand) (NGL-3)
P0C1Q2	PDE11_MOUSE	Dual 3',5'-cyclic-AMP and -GMP phosphodiesterase 11A (EC 3.1.4.35) (EC 3.1.4.53) (cAMP and cGMP phosphodiesterase 11A)
P0C1T1	HXB2_MOUSE	Homeobox protein Hox-B2 (Homeobox protein Hox-2.8)
P0C242	CCNO_MOUSE	Cyclin-O
P0C5E4	PTPRQ_MOUSE	Phosphatidylinositol phosphatase PTPRQ (EC 3.1.3.36) (EC 3.1.3.67) (EC 3.1.3.86) (EC 3.1.3.95) (Receptor-type tyrosine-protein phosphatase Q) (PTP-RQ) (R-PTP-Q)
P0C5K0	SBK3_MOUSE	Uncharacterized serine/threonine-protein kinase SBK3 (EC 2.7.11.1) (SH3 domain-binding kinase family member 3) (Sugen kinase 110)
P0C5K1	SBK2_MOUSE	Serine/threonine-protein kinase SBK2 (EC 2.7.11.1) (SH3 domain-binding kinase family member 2) (Sugen kinase 69) (SgK069)
P0C605	KGP1_MOUSE	cGMP-dependent protein kinase 1 (cGK 1) (cGK1) (EC 2.7.11.12) (cGMP-dependent protein kinase I) (cGKI)
P0C673	IGS11_MOUSE	Immunoglobulin superfamily member 11 (IgSF11) (Brain and testis-specific immunoglobulin superfamily protein) (Bt-IGSF)
P0C6F1	DYH2_MOUSE	Dynein axonemal heavy chain 2 (Axonemal beta dynein heavy chain 2) (Ciliary dynein heavy chain 2)
P0C7A3	MBOA4_MOUSE	Ghrelin O-acyltransferase (EC 2.3.1.-) (Membrane-bound O-acyltransferase domain-containing protein 4) (O-acyltransferase domain-containing protein 4) [Cleaved into: 44,4 kDa fragment]
P0C7L0	WIPF3_MOUSE	WAS/WASL-interacting protein family member 3 (Corticosteroids and regional expression protein 16 homolog)
P0C7T6	ATX1L_MOUSE	Ataxin-1-like (Brother of ataxin-1)
P0C871	PA24B_MOUSE	Cytosolic phospholipase A2 beta (cPLA2-beta) (EC 3.1.1.4) (Lysophospholipase A1 group IVB) (EC 3.1.1.5) (Phospholipase A2 group IVB)
P0CB42	ALKB1_MOUSE	Nucleic acid dioxygenase ALKBH1 (EC 1.14.11.-) (Alkylated DNA repair protein alkB homolog 1) (Alpha-ketoglutarate-dependent dioxygenase ABH1) (DNA 6mA demethylase) (DNA N6-methyl adenine demethylase ALKBH1) (EC 1.14.11.51) (DNA lyase ABH1) (EC 4.2.99.18) (DNA oxidative demethylase ALKBH1) (EC 1.14.11.33) (mRNA N(3)-methylcytidine demethylase) (EC 1.14.11.-) (tRNA N1-methyl adenine demethylase) (EC 1.14.11.-)
P0CG49	UBB_MOUSE	Polyubiquitin-B [Cleaved into: Ubiquitin]
P0CL69	ZN703_MOUSE	Zinc finger protein 703 (Zinc finger elbow-related proline domain protein 1)
P0CW70	D19L2_MOUSE	Probable C-mannosyltransferase DPY19L2 (EC 2.4.1.-) (Dpy-19-like protein 2) (Protein dpy-19 homolog 2)
P0DI97	NRX1B_MOUSE	Neurexin-1-beta (Neurexin I-beta)
P0DJF3	TMM95_MOUSE	Sperm-egg fusion protein TMEM95 (Transmembrane protein 95)
P0DJI6	FCOR_MOUSE	Foxo1-corepressor (FCoR) (EC 2.3.1.-) (Foxo1 CoRepressor)
P0DMC4	ELA_MOUSE	Apelin receptor early endogenous ligand (Protein Elabela) (ELA) (Protein Toddler)
P0DN83	DWORF_MOUSE	Sarcoplasmic/endoplasmic reticulum calcium ATPase regulator DWORF (SERCA regulator DWORF) (Dwarf open reading frame) (DWORF) (Small transmembrane regulator of ion transport 1)
P0DOV1	IFI5B_MOUSE	Interferon-activable protein 211 (Interferon-activable protein 205-B) (Ifi-205-B) (Interferon-inducible protein p205-B) (Myeloid cell nuclear differentiation antigen) (Protein D3)
P0DOV2	IFI4_MOUSE	Interferon-activable protein 204 (Ifi-204) (Interferon-inducible protein p204)
P0DOY1	DNM3C_MOUSE	DNA (cytosine-5)-methyltransferase 3C (Dnmt3c) (EC 2.1.1.37)
P0DP26	CALM1_MOUSE	Calmodulin-1
P0DP27	CALM2_MOUSE	Calmodulin-2
P0DP28	CALM3_MOUSE	Calmodulin-3
P0DP43	CTSRE_MOUSE	Cation channel sperm-associated auxiliary subunit epsilon (CatSper-epsilon) (CatSperepsilon) (C1orf101-like protein)
P0DP60	LYNX1_MOUSE	Ly-6/neurotoxin-like protein 1 (GC26)
P0DP99	STMP1_MOUSE	Short transmembrane mitochondrial protein 1 (Mitochondrial micropeptide-47) (Mm47) (Protein mitolamban)
P0DPB4	SCHI1_MOUSE	Schwannomin-interacting protein 1 (SCHIP-1)
P0DPD9	EFCE2_MOUSE	EEF1AKMT4-ECE2 readthrough transcript protein (EC 3.4.24.71) [Includes: Methyltransferase-like region (EC 2.1.1.-); Endothelin-converting enzyme 2 region (EC 3.4.24.71)]
P0DW27	MNS60_MOUSE	Ribosome biogenesis inhibitor MINAS-60 (MINAS-60)
P10085	MYOD1_MOUSE	Myoblast determination protein 1
P10107	ANXA1_MOUSE	Annexin A1 (Annexin I) (Annexin-1) (Calpactin II) (Calpactin-2) (Chromobindin-9) (Lipocortin I) (Phospholipase A2 inhibitory protein) (p35) [Cleaved into: Annexin Ac2-26]
P10126	EF1A1_MOUSE	Elongation factor 1-alpha 1 (EF-1-alpha-1) (EC 3.6.5.-) (Elongation factor Tu) (EF-Tu) (Eukaryotic elongation factor 1 A-1) (eEF1A-1)
P10146	CCL1_MOUSE	C-C motif chemokine 1 (P500) (SIS-epsilon) (Small-inducible cytokine A1) (T-cell activation protein 3) (TCA-3) (TCA3)
P10148	CCL2_MOUSE	C-C motif chemokine 2 (Monocyte chemoattractant protein 1) (Monocyte chemotactic protein 1) (MCP-1) (Platelet-derived growth factor-inducible protein JE) (Small-inducible cytokine A2)
P10168	IL7_MOUSE	Interleukin-7 (IL-7)
P10284	HXB4_MOUSE	Homeobox protein Hox-B4 (Homeobox protein Hox-2.6)
P10287	CADH3_MOUSE	Cadherin-3 (Placental cadherin) (P-cadherin)
P10300	CD8B_MOUSE	T-cell surface glycoprotein CD8 beta chain (Lymphocyte antigen 3) (T-cell membrane glycoprotein Ly-3) (T-cell surface glycoprotein Lyt-3) (CD antigen CD8b)
P10404	ENV1_MOUSE	MLV-related proviral Env polyprotein [Cleaved into: Surface protein (SU); Transmembrane protein (TM)]
P10417	BCL2_MOUSE	Apoptosis regulator Bcl-2
P10493	NID1_MOUSE	Nidogen-1 (NID-1) (Entactin)
P10518	HEM2_MOUSE	Delta-aminolevulinic acid dehydratase (ALADH) (EC 4.2.1.24) (Porphobilinogen synthase)
P10605	CATB_MOUSE	Cathepsin B (EC 3.4.22.1) (Cathepsin B1) [Cleaved into: Cathepsin B light chain; Cathepsin B heavy chain]
P10628	HXD4_MOUSE	Homeobox protein Hox-D4 (Homeobox protein Hox-4.2) (Homeobox protein Hox-5.1)
P10637	TAU_MOUSE	Microtubule-associated protein tau (Neurofibrillary tangle protein) (Paired helical filament-tau) (PHF-tau)
P10639	THIO_MOUSE	Thioredoxin (Trx) (ATL-derived factor) (ADF)
P10648	GSTA2_MOUSE	Glutathione S-transferase A2 (EC 2.5.1.18) (GST class-alpha member 2) (Glutathione S-transferase GT41A)
P10649	GSTM1_MOUSE	Glutathione S-transferase Mu 1 (EC 2.5.1.18) (GST 1-1) (GST class-mu 1) (Glutathione S-transferase GT8.7) (pmGT10)
P10711	TCEA1_MOUSE	Transcription elongation factor A protein 1 (Transcription elongation factor S-II protein 1) (Transcription elongation factor TFIIS.o)
P10749	IL1B_MOUSE	Interleukin-1 beta (IL-1 beta)
P10754	RHIT_MOUSE	Transcriptional repressor Rhit (Repressor of heat-inducible transcription) (Zinc finger protein 13) (Zinc finger protein Krox-8)
P10761	ZP3_MOUSE	Zona pellucida sperm-binding protein 3 (Sperm receptor) (Zona pellucida glycoprotein 3) (Zp-3) (Zona pellucida protein C) [Cleaved into: Processed zona pellucida sperm-binding protein 3]
P10810	CD14_MOUSE	Monocyte differentiation antigen CD14 (Myeloid cell-specific leucine-rich glycoprotein) (CD antigen CD14)
P10820	PERF_MOUSE	Perforin-1 (P1) (Cytolysin) (Lymphocyte pore-forming protein)
P10833	RRAS_MOUSE	Ras-related protein R-Ras (EC 3.6.5.-) (p23)
P10852	4F2_MOUSE	Amino acid transporter heavy chain SLC3A2 (4F2 cell-surface antigen heavy chain) (4F2hc) (Solute carrier family 3 member 2) (CD antigen CD98)
P10853	H2B1F_MOUSE	Histone H2B type 1-F/J/L (H2B 291A)
P10854	H2B1M_MOUSE	Histone H2B type 1-M (H2B 291B)
P10855	CCL3_MOUSE	C-C motif chemokine 3 (Heparin-binding chemotaxis protein) (L2G25B) (Macrophage inflammatory protein 1-alpha) (MIP-1-alpha) (SIS-alpha) (Small-inducible cytokine A3) (TY-5)
P10856	STP1_MOUSE	Spermatid nuclear transition protein 1 (STP-1) (TP-1)
P10889	CXCL2_MOUSE	C-X-C motif chemokine 2 (Macrophage inflammatory protein 2) (MIP2)
P10922	H10_MOUSE	Histone H1.0 (Histone H1') (Histone H1(0)) (MyD196) [Cleaved into: Histone H1.0, N-terminally processed]
P10923	OSTP_MOUSE	Osteopontin (2AR) (Bone sialoprotein 1) (Calcium oxalate crystal growth inhibitor protein) (Early T-lymphocyte activation 1 protein) (Minopontin) (Secreted phosphoprotein 1) (SPP-1)
P11031	TCP4_MOUSE	Activated RNA polymerase II transcriptional coactivator p15 (Positive cofactor 4) (PC4) (SUB1 homolog) (Single-stranded DNA-binding protein p9) (p14)
P11032	GRAA_MOUSE	Granzyme A (EC 3.4.21.78) (Autocrine thymic lymphoma granzyme-like serine protease) (CTLA-3) (Fragmentin-1) (T cell-specific serine protease 1) (TSP-1)
P11087	CO1A1_MOUSE	Collagen alpha-1(I) chain (Alpha-1 type I collagen)
P11103	PARP1_MOUSE	Poly [ADP-ribose] polymerase 1 (PARP-1) (EC 2.4.2.30) (ADP-ribosyltransferase diphtheria toxin-like 1) (ARTD1) (DNA ADP-ribosyltransferase PARP1) (EC 2.4.2.-) (NAD(+) ADP-ribosyltransferase 1) (ADPRT 1) (Poly[ADP-ribose] synthase 1) (msPARP) (Protein poly-ADP-ribosyltransferase PARP1) (EC 2.4.2.-) [Cleaved into: Poly [ADP-ribose] polymerase 1, processed C-terminus (Poly [ADP-ribose] polymerase 1, 89-kDa form); Poly [ADP-ribose] polymerase 1, processed N-terminus (Poly [ADP-ribose] polymerase 1, 24-kDa form)]
P11152	LIPL_MOUSE	Lipoprotein lipase (LPL) (EC 3.1.1.34) (Phospholipase A1) (EC 3.1.1.32)
P11157	RIR2_MOUSE	Ribonucleoside-diphosphate reductase subunit M2 (EC 1.17.4.1) (Ribonucleotide reductase small chain) (Ribonucleotide reductase small subunit)
P11214	TPA_MOUSE	Tissue-type plasminogen activator (t-PA) (t-plasminogen activator) (tPA) (EC 3.4.21.68) [Cleaved into: Tissue-type plasminogen activator chain A; Tissue-type plasminogen activator chain B]
P11247	PERM_MOUSE	Myeloperoxidase (MPO) (EC 1.11.2.2) [Cleaved into: Myeloperoxidase light chain; Myeloperoxidase heavy chain]
P11260	LORF1_MOUSE	LINE-1 retrotransposable element ORF1 protein (L1-ORF1p) (LINE retrotransposable element 1) (LINE1 retrotransposable element 1) (Transposase element L1Md-A101/L1Md-A102/L1Md-A2)
P11276	FINC_MOUSE	Fibronectin (FN) [Cleaved into: Anastellin]
P11344	TYRO_MOUSE	Tyrosinase (EC 1.14.18.1) (Albino locus protein) (Monophenol monooxygenase)
P11352	GPX1_MOUSE	Glutathione peroxidase 1 (GPx-1) (GSHPx-1) (EC 1.11.1.9) (Cellular glutathione peroxidase) (Phospholipid-hydroperoxide glutathione peroxidase GPX1) (EC 1.11.1.12) (Selenium-dependent glutathione peroxidase 1)
P11378	STP2_MOUSE	Nuclear transition protein 2 (TP-2) (TP2)
P11403	FGF4_MOUSE	Fibroblast growth factor 4 (FGF-4) (Heparin-binding growth factor 4) (HBGF-4) (K-fibroblast growth factor)
P11404	FABPH_MOUSE	Fatty acid-binding protein, heart (Fatty acid-binding protein 3) (Heart-type fatty acid-binding protein) (H-FABP) (Mammary-derived growth inhibitor) (MDGI)
P11416	RARA_MOUSE	Retinoic acid receptor alpha (RAR-alpha) (Nuclear receptor subfamily 1 group B member 1)
P11438	LAMP1_MOUSE	Lysosome-associated membrane glycoprotein 1 (LAMP-1) (Lysosome-associated membrane protein 1) (120 kDa lysosomal membrane glycoprotein) (CD107 antigen-like family member A) (LGP-120) (Lysosomal membrane glycoprotein A) (LGP-A) (P2B) (CD antigen CD107a)
P11440	CDK1_MOUSE	Cyclin-dependent kinase 1 (CDK1) (EC 2.7.11.22) (EC 2.7.11.23) (Cell division control protein 2 homolog) (Cell division protein kinase 1) (p34 protein kinase)
P11477	DEFA1_MOUSE	Alpha-defensin 1 (Cryptdin-1) (Defensin-related cryptdin peptide)
P11499	HS90B_MOUSE	Heat shock protein HSP 90-beta (Heat shock 84 kDa) (HSP 84) (HSP84) (Tumor-specific transplantation 84 kDa antigen) (TSTA)
P11531	DMD_MOUSE	Dystrophin
P11588	MUP1_MOUSE	Major urinary protein 1 (MUP 1)
P11589	MUP2_MOUSE	Major urinary protein 2 (MUP 2)
P11590	MUP4_MOUSE	Major urinary protein 4 (MUP 4)
P11609	CD1D1_MOUSE	Antigen-presenting glycoprotein CD1d1 (CD antigen CD1d.1)
P11610	CD1D2_MOUSE	Antigen-presenting glycoprotein CD1d2 (CD antigen CD1d.2)
P11627	L1CAM_MOUSE	Neural cell adhesion molecule L1 (N-CAM-L1) (NCAM-L1) (CD antigen CD171)
P11672	NGAL_MOUSE	Neutrophil gelatinase-associated lipocalin (NGAL) (Lipocalin-2) (Oncogene 24p3) (24p3) (SV-40-induced 24p3 protein) (Siderocalin LCN2) (p25)
P11679	K2C8_MOUSE	Keratin, type II cytoskeletal 8 (Cytokeratin endo A) (Cytokeratin-8) (CK-8) (Keratin-8) (K8) (Type-II keratin Kb8)
P11688	ITA5_MOUSE	Integrin alpha-5 (CD49 antigen-like family member E) (Fibronectin receptor subunit alpha) (Integrin alpha-F) (VLA-5) (CD antigen CD49e) [Cleaved into: Integrin alpha-5 heavy chain; Integrin alpha-5 light chain]
P11725	OTC_MOUSE	Ornithine transcarbamylase, mitochondrial (OTCase) (EC 2.1.3.3) (Ornithine carbamoyltransferase, mitochondrial)
P11798	KCC2A_MOUSE	Calcium/calmodulin-dependent protein kinase type II subunit alpha (CaM kinase II subunit alpha) (CaMK-II subunit alpha) (EC 2.7.11.17)
P11835	ITB2_MOUSE	Integrin beta-2 (Cell surface adhesion glycoproteins LFA-1/CR3/p150,95 subunit beta) (Complement receptor C3 subunit beta) (CD antigen CD18)
P11859	ANGT_MOUSE	Angiotensinogen (Serpin A8) [Cleaved into: Angiotensin-1 (Angiotensin 1-10) (Angiotensin I) (Ang I); Angiotensin-2 (Angiotensin 1-8) (Angiotensin II) (Ang II); Angiotensin-3 (Angiotensin 2-8) (Angiotensin III) (Ang III) (Des-Asp[1]-angiotensin II); Angiotensin-4 (Angiotensin 3-8) (Angiotensin IV) (Ang IV); Angiotensin 1-9; Angiotensin 1-7; Angiotensin 1-5; Angiotensin 1-4]
P11862	GAS2_MOUSE	Growth arrest-specific protein 2 (GAS-2)
P11881	ITPR1_MOUSE	Inositol 1,4,5-trisphosphate-gated calcium channel ITPR1 (IP3 receptor isoform 1) (IP3R 1) (InsP3R1) (Inositol 1,4,5 trisphosphate receptor) (Inositol 1,4,5-trisphosphate receptor type 1) (Inositol 1,4,5-trisphosphate-binding protein P400) (Protein PCD-6) (Purkinje cell protein 1) (Type 1 inositol 1,4,5-trisphosphate receptor) (Type 1 InsP3 receptor)
P11911	CD79A_MOUSE	B-cell antigen receptor complex-associated protein alpha chain (Ig-alpha) (MB-1 membrane glycoprotein) (Membrane-bound immunoglobulin-associated protein) (Surface IgM-associated protein) (CD antigen CD79a)
P11928	OAS1A_MOUSE	2'-5'-oligoadenylate synthase 1A ((2-5')oligo(A) synthase 1A) (2-5A synthase 1A) (EC 2.7.7.84) (p42 OAS)
P11930	NUD19_MOUSE	Acyl-coenzyme A diphosphatase NUDT19 (EC 3.6.1.-) (EC 3.6.1.77) (Androgen-regulated protein RP2) (Nucleoside diphosphate-linked moiety X motif 19) (Nudix motif 19) (Renal CoA diphosphohydrolase) (Testosterone-regulated RP2 protein) (RP2p)
P11942	CD3G_MOUSE	T-cell surface glycoprotein CD3 gamma chain (T-cell receptor T3 gamma chain) (CD antigen CD3g)
P11983	TCPA_MOUSE	T-complex protein 1 subunit alpha (TCP-1-alpha) (CCT-alpha) (Tailless complex polypeptide 1A) (TCP-1-A) (Tailless complex polypeptide 1B) (TCP-1-B)
P11985	DYLT2_MOUSE	Dynein light chain Tctex-type protein 2 (LC2) (T-complex testis-specific protein 2) (T-complex testis-specific protein 3) (T-complex-associated testis-expressed protein 3) (Tcte-3) (T-complex-associated testis-expressed protein 4) (TCTEX-4) (TCTEX-2) (Tctex1 domain-containing protein 3)
P12023	A4_MOUSE	Amyloid-beta precursor protein (ABPP) (APP) (Alzheimer disease amyloid A4 protein homolog) (Alzheimer disease amyloid protein) (Amyloid precursor protein) (Amyloid-beta (A4) precursor protein) (Amyloid-beta A4 protein) (Amyloidogenic glycoprotein) (AG) [Cleaved into: N-APP; Soluble APP-alpha (S-APP-alpha); Soluble APP-beta (S-APP-beta); C99 (APP-C99) (Beta-secretase C-terminal fragment) (Beta-CTF); Amyloid-beta protein 42 (Abeta42) (Beta-APP42); Amyloid-beta protein 40 (Abeta40) (Beta-APP40); C83 (Alpha-secretase C-terminal fragment) (Alpha-CTF); P3(42); P3(40); C80; Gamma-secretase C-terminal fragment 59 (APP-C59) (Amyloid intracellular domain 59) (AID(59)) (Gamma-CTF(59)); Gamma-secretase C-terminal fragment 57 (APP-C57) (Amyloid intracellular domain 57) (AID(57)) (Gamma-CTF(57)); Gamma-secretase C-terminal fragment 50 (Amyloid intracellular domain 50) (AID(50)) (Gamma-CTF(50)); C31]
P12025	MK_MOUSE	Midkine (MK) (Retanoic acid-responsive protein) (Retinoic acid-induced differentiation factor)
P12032	TIMP1_MOUSE	Metalloproteinase inhibitor 1 (Collagenase inhibitor 16C8 fibroblast) (Erythroid-potentiating activity) (EPA) (TPA-S1) (TPA-induced protein) (Tissue inhibitor of metalloproteinases 1) (TIMP-1)
P12242	UCP1_MOUSE	Mitochondrial brown fat uncoupling protein 1 (UCP 1) (Solute carrier family 25 member 7) (Thermogenin)
P12246	SAMP_MOUSE	Serum amyloid P-component (SAP)
P12265	BGLR_MOUSE	Beta-glucuronidase (EC 3.2.1.31)
P12367	KAP2_MOUSE	cAMP-dependent protein kinase type II-alpha regulatory subunit
P12382	PFKAL_MOUSE	ATP-dependent 6-phosphofructokinase, liver type (ATP-PFK) (PFK-L) (EC 2.7.1.11) (6-phosphofructokinase type B) (Phosphofructo-1-kinase isozyme B) (PFK-B) (Phosphohexokinase)
P12388	PAI2_MOUSE	Plasminogen activator inhibitor 2, macrophage (PAI-2) (Serpin B2)
P12657	ACM1_MOUSE	Muscarinic acetylcholine receptor M1
P12658	CALB1_MOUSE	Calbindin (Calbindin D28) (D-28K) (PCD-29) (Spot 35 protein) (Vitamin D-dependent calcium-binding protein, avian-type)
P12672	RAPSN_MOUSE	43 kDa receptor-associated protein of the synapse (RAPsyn) (43 kDa postsynaptic protein) (Acetylcholine receptor-associated 43 kDa protein)
P12710	FABPL_MOUSE	Fatty acid-binding protein, liver (14 kDa selenium-binding protein) (Fatty acid-binding protein 1) (Liver-type fatty acid-binding protein) (L-FABP)
P12791	CP2BA_MOUSE	Cytochrome P450 2B10 (EC 1.14.14.1) (CYPIIB10) (CYPIIB20) (Cytochrome P450 2B20) (Cytochrome P450 clone PF3/46) (Cytochrome P450-16-alpha) (P24) (Testosterone 16-alpha hydroxylase)
P12804	FGL2_MOUSE	Fibroleukin (Cytotoxic T-lymphocyte-specific protein) (Fibrinogen-like protein 2) (Prothrombinase)
P12813	NR4A1_MOUSE	Nuclear receptor subfamily 4 group A member 1 (Nuclear hormone receptor NUR/77) (Nuclear protein N10) (Orphan nuclear receptor HMR)
P12815	PDCD6_MOUSE	Programmed cell death protein 6 (ALG-257) (Apoptosis-linked gene 2 protein) (ALG-2) (PMP41)
P12849	KAP1_MOUSE	cAMP-dependent protein kinase type I-beta regulatory subunit
P12850	GROA_MOUSE	Growth-regulated alpha protein (C-X-C motif chemokine 1) (Platelet-derived growth factor-inducible protein KC) (Secretory protein N51) [Cleaved into: KC(5-72) (Hematopoietic synergistic factor) (HSF) (KC-T)]
P12960	CNTN1_MOUSE	Contactin-1 (Neural cell surface protein F3)
P12961	7B2_MOUSE	Neuroendocrine protein 7B2 (Secretogranin V) (Secretogranin-5) (Secretory granule endocrine protein I) [Cleaved into: N-terminal peptide; C-terminal peptide]
P12968	IAPP_MOUSE	Islet amyloid polypeptide (IAPP) (Amylin) (Diabetes-associated peptide) (DAP)
P12970	RL7A_MOUSE	Large ribosomal subunit protein eL8 (60S ribosomal protein L7a) (Surfeit locus protein 3)
P12979	MYOG_MOUSE	Myogenin (MYOD1-related protein)
P13011	SCD2_MOUSE	Stearoyl-CoA desaturase 2 (EC 1.14.19.1) (Acyl-CoA desaturase 2) (Delta(9)-desaturase 2) (Delta-9 desaturase 2) (Fatty acid desaturase 2)
P13020	GELS_MOUSE	Gelsolin (Actin-depolymerizing factor) (ADF) (Brevin)
P13297	MSX1_MOUSE	Homeobox protein MSX-1 (Homeobox protein Hox-7) (Hox-7.1) (Msh homeobox 1-like protein)
P13346	FOSB_MOUSE	Protein FosB (FBJ osteosarcoma oncogene B) (Transcription factor AP-1 subunit FosB)
P13372	VPB1A_MOUSE	Immunoglobulin iota chain (Protein VPreB1) (V-set pre-B cell surrogate light chain 1A) (CD antigen CD179a)
P13379	CD5_MOUSE	T-cell surface glycoprotein CD5 (Lymphocyte antigen 1) (Ly-1) (Lyt-1) (CD antigen CD5)
P13405	RB_MOUSE	Retinoblastoma-associated protein (p110-RB1) (pRb) (Rb) (pp105)
P13439	UMPS_MOUSE	Uridine 5'-monophosphate synthase (UMP synthase) [Includes: Orotate phosphoribosyltransferase (OPRTase) (EC 2.4.2.10); Orotidine 5'-phosphate decarboxylase (EC 4.1.1.23) (OMPdecase)]
P13504	IL1R1_MOUSE	Interleukin-1 receptor type 1 (IL-1R-1) (IL-1RT-1) (IL-1RT1) (EC 3.2.2.6) (CD121 antigen-like family member A) (Interleukin-1 receptor alpha) (IL-1R-alpha) (Interleukin-1 receptor type I) (p80) (CD antigen CD121a) [Cleaved into: Interleukin-1 receptor type 1, membrane form (mIL-1R1) (mIL-1RI); Interleukin-1 receptor type 1, soluble form (sIL-1R1) (sIL-1RI)]
P13516	ACOD1_MOUSE	Acyl-CoA desaturase 1 (EC 1.14.19.1) (Delta(9)-desaturase 1) (Delta-9 desaturase 1) (Fatty acid desaturase 1) (Stearoyl-CoA desaturase 1)
P13541	MYH3_MOUSE	Myosin-3 (Myosin heavy chain 3)
P13542	MYH8_MOUSE	Myosin-8 (Myosin heavy chain 8) (Myosin heavy chain, skeletal muscle, perinatal) (MyHC-perinatal)
P13562	GON1_MOUSE	Progonadoliberin-1 (Progonadoliberin I) [Cleaved into: Gonadoliberin-1 (Gonadoliberin I) (Gonadotropin-releasing hormone I) (GnRH-I) (Luliberin I) (Luteinizing hormone-releasing hormone I) (LH-RH I); Prolactin release-inhibiting factor 1 (Prolactin release-inhibiting factor I)]
P13595	NCAM1_MOUSE	Neural cell adhesion molecule 1 (N-CAM-1) (NCAM-1) (CD antigen CD56)
P13597	ICAM1_MOUSE	Intercellular adhesion molecule 1 (ICAM-1) (MALA-2) (MyD10) (CD antigen CD54)
P13609	SRGN_MOUSE	Serglycin (Mastocytoma proteoglycan core protein) (Secretory granule proteoglycan core protein) (gp600)
P13707	GPDA_MOUSE	Glycerol-3-phosphate dehydrogenase [NAD(+)], cytoplasmic (GPD-C) (GPDH-C) (EC 1.1.1.8)
P13745	GSTA1_MOUSE	Glutathione S-transferase A1 (EC 2.5.1.18) (13-hydroperoxyoctadecadienoate peroxidase) (EC 1.11.1.-) (Androst-5-ene-3,17-dione isomerase) (EC 5.3.3.-) (GST class-alpha member 1) (Glutathione S-transferase Ya) (Glutathione S-transferase Ya1) [Cleaved into: Glutathione S-transferase A1, N-terminally processed]
P13808	B3A2_MOUSE	Anion exchange protein 2 (AE 2) (Anion exchanger 2) (Band 3-related protein) (B3RP) (Non-erythroid band 3-like protein) (Solute carrier family 4 member 2)
P13864	DNMT1_MOUSE	DNA (cytosine-5)-methyltransferase 1 (Dnmt1) (Met-1) (EC 2.1.1.37) (DNA methyltransferase MmuI) (DNA MTase MmuI) (M.MmuI) (MCMT)
P14069	S10A6_MOUSE	Protein S100-A6 (5B10) (Calcyclin) (Prolactin receptor-associated protein) (S100 calcium-binding protein A6)
P14094	AT1B1_MOUSE	Sodium/potassium-transporting ATPase subunit beta-1 (Sodium/potassium-dependent ATPase subunit beta-1)
P14106	C1QB_MOUSE	Complement C1q subcomponent subunit B
P14115	RL27A_MOUSE	Large ribosomal subunit protein uL15 (60S ribosomal protein L27a) (L29)
P14131	RS16_MOUSE	Small ribosomal subunit protein uS9 (40S ribosomal protein S16)
P14142	GLUT4_MOUSE	Solute carrier family 2, facilitated glucose transporter member 4 (GT2) (Glucose transporter type 4, insulin-responsive) (GLUT-4)
P14148	RL7_MOUSE	Large ribosomal subunit protein uL30 (60S ribosomal protein L7)
P14152	MDHC_MOUSE	Malate dehydrogenase, cytoplasmic (EC 1.1.1.37) (Aromatic alpha-keto acid reductase) (KAR) (EC 1.1.1.96) (Cytosolic malate dehydrogenase)
P14206	RSSA_MOUSE	Small ribosomal subunit protein uS2 (37 kDa laminin receptor precursor) (37LRP) (37 kDa oncofetal antigen) (37/67 kDa laminin receptor) (LRP/LR) (40S ribosomal protein SA) (67 kDa laminin receptor) (67LR) (Laminin receptor 1) (LamR) (Laminin-binding protein precursor p40) (LBP/p40) (OFA/iLRP)
P14211	CALR_MOUSE	Calreticulin (CRP55) (Calregulin) (Endoplasmic reticulum resident protein 60) (ERp60) (HACBP)
P14231	AT1B2_MOUSE	Sodium/potassium-transporting ATPase subunit beta-2 (Adhesion molecule in glia) (AMOG) (Sodium/potassium-dependent ATPase subunit beta-2)
P14234	FGR_MOUSE	Tyrosine-protein kinase Fgr (EC 2.7.10.2) (Proto-oncogene c-Fgr) (p55-Fgr)
P14246	GTR2_MOUSE	Solute carrier family 2, facilitated glucose transporter member 2 (Glucose transporter type 2, liver) (GLUT-2)
P14404	MECOM_MOUSE	Histone-lysine N-methyltransferase MECOM (EC 2.1.1.367) (Ecotropic virus integration site 1 protein) (EVI-1) (MDS1 and EVI1 complex locus protein) (Myelodysplasia syndrome 1 protein homolog)
P14426	HA13_MOUSE	H-2 class I histocompatibility antigen, D-K alpha chain (H-2D(K))
P14427	HA14_MOUSE	H-2 class I histocompatibility antigen, D-P alpha chain (H-2D(P))
P14428	HA1Q_MOUSE	H-2 class I histocompatibility antigen, K-Q alpha chain (H-2K(Q))
P14429	HA17_MOUSE	H-2 class I histocompatibility antigen, Q7 alpha chain (QA-2 antigen)
P14431	HA19_MOUSE	H-2 class I histocompatibility antigen, Q9 alpha chain
P14432	HA1T_MOUSE	H-2 class I histocompatibility antigen, TLA(B) alpha chain (MHC thymus leukemia antigen)
P14434	HA2B_MOUSE	H-2 class II histocompatibility antigen, A-B alpha chain (IAalpha)
P14435	HA2F_MOUSE	H-2 class II histocompatibility antigen, A-F alpha chain
P14436	HA2R_MOUSE	H-2 class II histocompatibility antigen, A-R alpha chain
P14437	HA2S_MOUSE	H-2 class II histocompatibility antigen, A-S alpha chain
P14438	HA2U_MOUSE	H-2 class II histocompatibility antigen, A-U alpha chain
P14483	HB2A_MOUSE	H-2 class II histocompatibility antigen, A beta chain
P14602	HSPB1_MOUSE	Heat shock protein beta-1 (HspB1) (Growth-related 25 kDa protein) (Heat shock 25 kDa protein) (HSP 25) (Heat shock 27 kDa protein) (HSP 27) (p25)
P14719	ILRL1_MOUSE	Interleukin-1 receptor-like 1 (EC 3.2.2.6) (Interleukin-33 receptor alpha chain) (Lymphocyte antigen 84) (Protein ST2) (Protein T1)
P14733	LMNB1_MOUSE	Lamin-B1
P14753	EPOR_MOUSE	Erythropoietin receptor (EPO-R)
P14824	ANXA6_MOUSE	Annexin A6 (67 kDa calelectrin) (Annexin VI) (Annexin-6) (Calphobindin-II) (CPB-II) (Chromobindin-20) (Lipocortin VI) (Protein III) (p68) (p70)
P14847	CRP_MOUSE	C-reactive protein
P14869	RLA0_MOUSE	Large ribosomal subunit protein uL10 (60S acidic ribosomal protein P0) (60S ribosomal protein L10E)
P14873	MAP1B_MOUSE	Microtubule-associated protein 1B (MAP-1B) (MAP1(X)) (MAP1.2) [Cleaved into: MAP1B heavy chain; MAP1 light chain LC1]
P14901	HMOX1_MOUSE	Heme oxygenase 1 (HO-1) (EC 1.14.14.18) (P32 protein) [Cleaved into: Heme oxygenase 1 soluble form]
P15066	JUND_MOUSE	Transcription factor JunD (Transcription factor AP-1 subunit JunD)
P15105	GLNA_MOUSE	Glutamine synthetase (GS) (EC 6.3.1.2) (Glutamate--ammonia ligase) (Palmitoyltransferase GLUL) (EC 2.3.1.225)
P15116	CADH2_MOUSE	Cadherin-2 (Neural cadherin) (N-cadherin) (CD antigen CD325)
P15208	INSR_MOUSE	Insulin receptor (IR) (EC 2.7.10.1) (CD antigen CD220) [Cleaved into: Insulin receptor subunit alpha; Insulin receptor subunit beta]
P15209	NTRK2_MOUSE	BDNF/NT-3 growth factors receptor (EC 2.7.10.1) (GP145-TrkB/GP95-TrkB) (Trk-B) (Neurotrophic tyrosine kinase receptor type 2) (TrkB tyrosine kinase)
P15247	IL9_MOUSE	Interleukin-9 (IL-9) (Cytokine P40) (T-cell growth factor P40)
P15261	INGR1_MOUSE	Interferon gamma receptor 1 (IFN-gamma receptor 1) (IFN-gamma-R1) (Interferon gamma receptor alpha-chain) (IFN-gamma-R-alpha) (CD antigen CD119)
P15306	TRBM_MOUSE	Thrombomodulin (TM) (Fetomodulin) (CD antigen CD141)
P15314	IRF1_MOUSE	Interferon regulatory factor 1 (IRF-1)
P15327	PMGE_MOUSE	Bisphosphoglycerate mutase (BPGM) (EC 5.4.2.4) (2,3-bisphosphoglycerate mutase, erythrocyte) (2,3-bisphosphoglycerate synthase) (EC 5.4.2.11) (BPG-dependent PGAM)
P15331	PERI_MOUSE	Peripherin
P15375	MYF6_MOUSE	Myogenic factor 6 (Myf-6) (Herculin) (Muscle-specific regulatory factor 4)
P15379	CD44_MOUSE	CD44 antigen (Extracellular matrix receptor III) (ECMR-III) (GP90 lymphocyte homing/adhesion receptor) (HUTCH-I) (Hermes antigen) (Hyaluronate receptor) (Lymphocyte antigen 24) (Ly-24) (Phagocytic glycoprotein 1) (PGP-1) (Phagocytic glycoprotein I) (PGP-I) (CD antigen CD44)
P15388	KCNC1_MOUSE	Voltage-gated potassium channel KCNC1 (NGK2) (Potassium voltage-gated channel subfamily C member 1) (Voltage-gated potassium channel subunit Kv3.1) (Voltage-gated potassium channel subunit Kv4)
P15409	OPSD_MOUSE	Rhodopsin
P15499	PRPH2_MOUSE	Peripherin-2 (Retinal degeneration slow protein)
P15508	SPTB1_MOUSE	Spectrin beta chain, erythrocytic (Beta-I spectrin)
P15530	CD79B_MOUSE	B-cell antigen receptor complex-associated protein beta chain (B-cell-specific glycoprotein B29) (Ig-beta) (Immunoglobulin-associated B29 protein) (CD antigen CD79b)
P15532	NDKA_MOUSE	Nucleoside diphosphate kinase A (NDK A) (NDP kinase A) (EC 2.7.4.6) (Metastasis inhibition factor NM23) (NDPK-A) (Tumor metastatic process-associated protein) (nm23-M1)
P15533	TR30A_MOUSE	Tripartite motif-containing protein 30A (Down regulatory protein of interleukin-2 receptor) (Tripartite motif-containing protein 30)
P15535	B4GT1_MOUSE	Beta-1,4-galactosyltransferase 1 (Beta-1,4-GalTase 1) (Beta4Gal-T1) (b4Gal-T1) (EC 2.4.1.-) (Beta-N-acetylglucosaminyl-glycolipid beta-1,4-galactosyltransferase) (Beta-N-acetylglucosaminylglycopeptide beta-1,4-galactosyltransferase) (EC 2.4.1.38) (Lactose synthase A protein) (EC 2.4.1.22) (N-acetyllactosamine synthase) (EC 2.4.1.90) (Nal synthase) (Neolactotriaosylceramide beta-1,4-galactosyltransferase) (EC 2.4.1.275) (UDP-Gal:beta-GlcNAc beta-1,4-galactosyltransferase 1) (UDP-galactose:beta-N-acetylglucosamine beta-1,4-galactosyltransferase 1) [Cleaved into: Processed beta-1,4-galactosyltransferase 1]
P15539	C11B2_MOUSE	Cytochrome P450 11B2, mitochondrial (Aldosterone synthase) (ALDOS) (Aldosterone-synthesizing enzyme) (CYPXIB2) (Corticosterone 18-monooxygenase, CYP11B2) (EC 1.14.15.5) (Cytochrome P-450Aldo) (Cytochrome P-450C18) (Cytochrome P450C11) (Steroid 11-beta-hydroxylase, CYP11B2) (EC 1.14.15.4) (Steroid 18-hydroxylase)
P15626	GSTM2_MOUSE	Glutathione S-transferase Mu 2 (EC 2.5.1.18) (GST 5-5) (GST class-mu 2) (Glutathione S-transferase pmGT2)
P15655	FGF2_MOUSE	Fibroblast growth factor 2 (FGF-2) (Basic fibroblast growth factor) (bFGF) (Heparin-binding growth factor 2) (HBGF-2)
P15702	LEUK_MOUSE	Leukosialin (B-cell differentiation antigen LP-3) (Leukocyte sialoglycoprotein) (Lymphocyte antigen 48) (Ly-48) (Sialophorin) (CD antigen CD43) [Cleaved into: CD43 cytoplasmic tail (CD43-ct) (CD43ct)]
P15806	TFE2_MOUSE	Transcription factor E2-alpha (Immunoglobulin enhancer-binding factor E12/E47) (Transcription factor 3) (TCF-3) (Transcription factor A1)
P15864	H12_MOUSE	Histone H1.2 (H1 VAR.1) (H1c)
P15919	RAG1_MOUSE	V(D)J recombination-activating protein 1 (RAG-1) [Includes: Endonuclease RAG1 (EC 3.1.-.-); E3 ubiquitin-protein ligase RAG1 (EC 2.3.2.27) (RING-type E3 ubiquitin transferase RAG1)]
P15920	VPP2_MOUSE	V-type proton ATPase 116 kDa subunit a 2 (V-ATPase 116 kDa subunit a 2) (Immune suppressor factor J6B7) (ISF) (Lysosomal H(+)-transporting ATPase V0 subunit a 2) (ShIF) (Vacuolar proton translocating ATPase 116 kDa subunit a isoform 2)
P15948	K1B22_MOUSE	Kallikrein 1-related peptidase b22 (EC 3.4.21.35) (Beta-NGF-endopeptidase) (Epidermal growth factor-binding protein type A) (EGF-BP A) (Glandular kallikrein K22) (mGK-22) (Nerve growth factor beta chain endopeptidase) (Tissue kallikrein 22)
P15949	K1KB9_MOUSE	Kallikrein 1-related peptidase b9 (EC 3.4.21.35) (Epidermal growth factor-binding protein type C) (EGF-BP C) (Glandular kallikrein K9) (mGK-9) (Tissue kallikrein-9)
P15975	UBP53_MOUSE	Ubiquitin carboxyl-terminal hydrolase 53 (EC 3.4.19.12) (Per-hexamer repeat protein 3) (Protein mambo) (Ubiquitin-specific peptidase 53)
P16043	SLIB_MOUSE	Somatoliberin (Growth hormone-releasing factor) (GRF) (Growth hormone-releasing hormone) (GHRH)
P16045	LEG1_MOUSE	Galectin-1 (Gal-1) (14 kDa lectin) (Beta-galactoside-binding lectin L-14-I) (Galaptin) (Lactose-binding lectin 1) (Lectin galactoside-binding soluble 1) (S-Lac lectin 1)
P16054	KPCE_MOUSE	Protein kinase C epsilon type (EC 2.7.11.13) (nPKC-epsilon)
P16056	MET_MOUSE	Hepatocyte growth factor receptor (HGF receptor) (EC 2.7.10.1) (HGF/SF receptor) (Proto-oncogene c-Met) (Scatter factor receptor) (SF receptor) (Tyrosine-protein kinase Met)
P16092	FGFR1_MOUSE	Fibroblast growth factor receptor 1 (FGFR-1) (bFGF-R-1) (EC 2.7.10.1) (Basic fibroblast growth factor receptor 1) (MFR) (Proto-oncogene c-Fgr) (CD antigen CD331)
P16110	LEG3_MOUSE	Galectin-3 (Gal-3) (35 kDa lectin) (Carbohydrate-binding protein 35) (CBP 35) (Galactose-specific lectin 3) (IgE-binding protein) (L-34 galactoside-binding lectin) (Laminin-binding protein) (Lectin L-29) (Mac-2 antigen)
P16277	BLK_MOUSE	Tyrosine-protein kinase Blk (EC 2.7.10.2) (B lymphocyte kinase) (p55-Blk)
P16283	B3A3_MOUSE	Anion exchange protein 3 (AE 3) (Anion exchanger 3) (Neuronal band 3-like protein) (Solute carrier family 4 member 3)
P16294	FA9_MOUSE	Coagulation factor IX (EC 3.4.21.22) (Christmas factor) [Cleaved into: Coagulation factor IXa light chain; Coagulation factor IXa heavy chain]
P16297	IL2RB_MOUSE	Interleukin-2 receptor subunit beta (IL-2 receptor subunit beta) (IL-2R subunit beta) (IL-2RB) (High affinity IL-2 receptor subunit beta) (p70-75) (CD antigen CD122)
P16301	LCAT_MOUSE	Phosphatidylcholine-sterol acyltransferase (EC 2.3.1.43) (1-alkyl-2-acetylglycerophosphocholine esterase) (EC 3.1.1.47) (Lecithin-cholesterol acyltransferase) (Phospholipid-cholesterol acyltransferase) (Platelet-activating factor acetylhydrolase) (PAF acetylhydrolase)
P16305	GBRA6_MOUSE	Gamma-aminobutyric acid receptor subunit alpha-6 (GABA(A) receptor subunit alpha-6) (GABAAR subunit alpha-6)
P16330	CN37_MOUSE	2',3'-cyclic-nucleotide 3'-phosphodiesterase (CNP) (CNPase) (EC 3.1.4.37)
P16332	MUTA_MOUSE	Methylmalonyl-CoA mutase, mitochondrial (MCM) (EC 5.4.99.2) (Methylmalonyl-CoA isomerase)
P16382	IL4RA_MOUSE	Interleukin-4 receptor subunit alpha (IL-4 receptor subunit alpha) (IL-4R subunit alpha) (IL-4R-alpha) (IL-4RA) (CD antigen CD124) [Cleaved into: Soluble interleukin-4 receptor subunit alpha (Soluble IL-4 receptor subunit alpha) (Soluble IL-4R-alpha) (sIL4Ralpha/prot) (IL-4-binding protein) (IL4-BP)]
P16388	KCNA1_MOUSE	Potassium voltage-gated channel subfamily A member 1 (MBK1) (MKI) (Voltage-gated potassium channel subunit Kv1.1)
P16390	KCNA3_MOUSE	Potassium voltage-gated channel subfamily A member 3 (MK3) (Voltage-gated potassium channel subunit Kv1.3)
P16406	AMPE_MOUSE	Glutamyl aminopeptidase (EAP) (EC 3.4.11.7) (Aminopeptidase A) (AP-A) (BP-1/6C3 antigen) (CD antigen CD249)
P16460	ASSY_MOUSE	Argininosuccinate synthase (EC 6.3.4.5) (Citrulline--aspartate ligase)
P16546	SPTN1_MOUSE	Spectrin alpha chain, non-erythrocytic 1 (Alpha-II spectrin) (Fodrin alpha chain)
P16646	PMP22_MOUSE	Peripheral myelin protein 22 (PMP-22) (Growth arrest-specific protein 3) (GAS-3)
P16675	PPGB_MOUSE	Lysosomal protective protein (EC 3.4.16.5) (Carboxypeptidase C) (Carboxypeptidase L) (Cathepsin A) (Protective protein cathepsin A) (PPCA) (Protective protein for beta-galactosidase) [Cleaved into: Lysosomal protective protein 32 kDa chain; Lysosomal protective protein 20 kDa chain]
P16858	G3P_MOUSE	Glyceraldehyde-3-phosphate dehydrogenase (GAPDH) (EC 1.2.1.12) (Peptidyl-cysteine S-nitrosylase GAPDH) (EC 2.6.99.-)
P16872	IL7RA_MOUSE	Interleukin-7 receptor subunit alpha (IL-7 receptor subunit alpha) (IL-7R subunit alpha) (IL-7R-alpha) (IL-7RA) (CD antigen CD127)
P16879	FES_MOUSE	Tyrosine-protein kinase Fes/Fps (EC 2.7.10.2) (Proto-oncogene c-Fes)
P16882	GHR_MOUSE	Growth hormone receptor (GH receptor) (Somatotropin receptor) [Cleaved into: Growth hormone-binding protein (GH-binding protein) (GHBP) (Serum-binding protein)]
P16951	ATF2_MOUSE	Cyclic AMP-dependent transcription factor ATF-2 (cAMP-dependent transcription factor ATF-2) (Activating transcription factor 2) (MXBP protein) (cAMP response element-binding protein CRE-BP1)
P17012	ZFX_MOUSE	Zinc finger X-chromosomal protein
P17047	LAMP2_MOUSE	Lysosome-associated membrane glycoprotein 2 (LAMP-2) (Lysosome-associated membrane protein 2) (CD107 antigen-like family member B) (Lysosomal membrane glycoprotein type B) (LGP-B) (CD antigen CD107b)
P17095	HMGA1_MOUSE	High mobility group protein HMG-I/HMG-Y (HMG-I(Y)) (High mobility group AT-hook protein 1) (High mobility group protein A1)
P17125	TGFB3_MOUSE	Transforming growth factor beta-3 proprotein [Cleaved into: Latency-associated peptide (LAP); Transforming growth factor beta-3 (TGF-beta-3)]
P17156	HSP72_MOUSE	Heat shock-related 70 kDa protein 2 (Heat shock protein 70.2)
P17182	ENOA_MOUSE	Alpha-enolase (EC 4.2.1.11) (2-phospho-D-glycerate hydro-lyase) (Enolase 1) (Non-neural enolase) (NNE)
P17183	ENOG_MOUSE	Gamma-enolase (EC 4.2.1.11) (2-phospho-D-glycerate hydro-lyase) (Enolase 2) (Neural enolase) (Neuron-specific enolase) (NSE)
P17208	PO4F1_MOUSE	POU domain, class 4, transcription factor 1 (Brain-specific homeobox/POU domain protein 3A) (Brain-3A) (Brn-3A) (Brn-3.0)
P17225	PTBP1_MOUSE	Polypyrimidine tract-binding protein 1 (PTB) (Heterogeneous nuclear ribonucleoprotein I) (hnRNP I)
P17426	AP2A1_MOUSE	AP-2 complex subunit alpha-1 (100 kDa coated vesicle protein A) (Adaptor protein complex AP-2 subunit alpha-1) (Adaptor-related protein complex 2 subunit alpha-1) (Alpha-adaptin A) (Alpha1-adaptin) (Clathrin assembly protein complex 2 alpha-A large chain) (Plasma membrane adaptor HA2/AP2 adaptin alpha A subunit)
P17427	AP2A2_MOUSE	AP-2 complex subunit alpha-2 (100 kDa coated vesicle protein C) (Adaptor protein complex AP-2 subunit alpha-2) (Adaptor-related protein complex 2 subunit alpha-2) (Alpha-adaptin C) (Alpha2-adaptin) (Clathrin assembly protein complex 2 alpha-C large chain) (Plasma membrane adaptor HA2/AP2 adaptin alpha C subunit)
P17433	SPI1_MOUSE	Transcription factor PU.1 (31 kDa-transforming protein) (SFFV proviral integration 1 protein)
P17439	GBA1_MOUSE	Lysosomal acid glucosylceramidase (Lysosomal acid GCase) (EC 3.2.1.45) (Acid beta-glucosidase) (Beta-glucocerebrosidase) (Cholesterol glucosyltransferase) (SGTase) (EC 2.4.1.-) (Cholesteryl-beta-glucosidase) (EC 3.2.1.-) (D-glucosyl-N-acylsphingosine glucohydrolase) (Lysosomal cholesterol glycosyltransferase) (Lysosomal galactosylceramidase) (EC 3.2.1.46) (Lysosomal glycosylceramidase)
P17515	CXL10_MOUSE	C-X-C motif chemokine 10 (10 kDa interferon gamma-induced protein) (Gamma-IP10) (IP-10) (C7) (Interferon-gamma induced protein CRG-2) (Small-inducible cytokine B10)
P17532	TPH1_MOUSE	Tryptophan 5-hydroxylase 1 (EC 1.14.16.4) (Tryptophan 5-monooxygenase 1)
P17553	WNT3_MOUSE	Proto-oncogene Wnt-3 (Proto-oncogene Int-4)
P17563	SBP1_MOUSE	Methanethiol oxidase (MTO) (EC 1.8.3.4) (56 kDa selenium-binding protein) (SBP56) (SP56) (Selenium-binding protein 1)
P17564	PR15A_MOUSE	Protein phosphatase 1 regulatory subunit 15A (Growth arrest and DNA damage-inducible protein GADD34) (Myeloid differentiation primary response protein MyD116)
P17665	COX7C_MOUSE	Cytochrome c oxidase subunit 7C, mitochondrial (Cytochrome c oxidase polypeptide VIIc)
P17679	GATA1_MOUSE	Erythroid transcription factor (Eryf1) (GATA-binding factor 1) (GATA-1) (GF-1) (NF-E1 DNA-binding protein)
P17710	HXK1_MOUSE	Hexokinase-1 (EC 2.7.1.1) (Hexokinase type I) (HK I) (Hexokinase, tumor isozyme)
P17742	PPIA_MOUSE	Peptidyl-prolyl cis-trans isomerase A (PPIase A) (EC 5.2.1.8) (Cyclophilin A) (Cyclosporin A-binding protein) (Rotamase A) (SP18) [Cleaved into: Peptidyl-prolyl cis-trans isomerase A, N-terminally processed]
P17751	TPIS_MOUSE	Triosephosphate isomerase (TIM) (EC 5.3.1.1) (Methylglyoxal synthase) (EC 4.2.3.3) (Triose-phosphate isomerase)
P17809	GTR1_MOUSE	Solute carrier family 2, facilitated glucose transporter member 1 (Glucose transporter type 1, erythrocyte/brain) (GLUT-1) (GT1)
P17879	HS71B_MOUSE	Heat shock 70 kDa protein 1B (Heat shock 70 kDa protein 1) (HSP70.1)
P17892	LIPR2_MOUSE	Pancreatic lipase-related protein 2 (PL-RP2) (Cytotoxic T lymphocyte lipase) (Galactolipase) (EC 3.1.1.26) (Triacylglycerol lipase) (EC 3.1.1.3)
P17897	LYZ1_MOUSE	Lysozyme C-1 (EC 3.2.1.17) (1,4-beta-N-acetylmuramidase C) (Lysozyme C type P)
P17918	PCNA_MOUSE	Proliferating cell nuclear antigen (PCNA) (Cyclin)
P17919	HXB1_MOUSE	Homeobox protein Hox-B1 (Homeobox protein Hox-2.9)
P17981	NAR2A_MOUSE	T-cell ecto-ADP-ribosyltransferase 1 (EC 2.4.2.31) (ADP-ribosyltransferase 2a pseudogene) (ADP-ribosyltransferase C2 and C3 toxin-like 2) (ARTC2) (Mono(ADP-ribosyl)transferase 2A) (NAD(+) glycohydrolase) (EC 3.2.2.5) (T-cell NAD(P)(+)--arginine ADP-ribosyltransferase 1) (T-cell differentiation marker Rt6 homolog 1) (T-cell mono(ADP-ribosyl)transferase 1)
P18052	PTPRA_MOUSE	Receptor-type tyrosine-protein phosphatase alpha (Protein-tyrosine phosphatase alpha) (R-PTP-alpha) (EC 3.1.3.48) (LCA-related phosphatase) (PTPTY-28)
P18111	CDX1_MOUSE	Homeobox protein CDX-1 (Caudal-type homeobox protein 1)
P18155	MTDC_MOUSE	Bifunctional methylenetetrahydrofolate dehydrogenase/cyclohydrolase, mitochondrial [Includes: NAD-dependent methylenetetrahydrofolate dehydrogenase (EC 1.5.1.15); Methenyltetrahydrofolate cyclohydrolase (EC 3.5.4.9)]
P18181	CD48_MOUSE	CD48 antigen (BCM1 surface antigen) (BLAST-1) (HM48-1) (MRC OX-45 surface antigen) (SLAM family member 2) (SLAMF2) (Signaling lymphocytic activation molecule 2) (sgp-60) (CD antigen CD48)
P18242	CATD_MOUSE	Cathepsin D (EC 3.4.23.5)
P18293	ANPRA_MOUSE	Atrial natriuretic peptide receptor 1 (EC 4.6.1.2) (Atrial natriuretic peptide receptor type A) (ANP-A) (ANPR-A) (NPR-A) (Guanylate cyclase A) (GC-A)
P18337	LYAM1_MOUSE	L-selectin (CD62 antigen-like family member L) (Leukocyte adhesion molecule 1) (LAM-1) (Leukocyte-endothelial cell adhesion molecule 1) (LECAM1) (Lymph node homing receptor) (Lymphocyte antigen 22) (Ly-22) (Lymphocyte surface MEL-14 antigen) (CD antigen CD62L)
P18340	CXCL9_MOUSE	C-X-C motif chemokine 9 (Gamma-interferon-induced monokine) (Monokine induced by interferon-gamma) (MIG) (MuMIG) (Protein m119) (Small-inducible cytokine B9)
P18406	CCN1_MOUSE	CCN family member 1 (3CH61) (Cellular communication network factor 1) (Cysteine-rich angiogenic inducer 61) (Insulin-like growth factor-binding protein 10) (IBP-10) (IGF-binding protein 10) (IGFBP-10) (Protein CYR61)
P18572	BASI_MOUSE	Basigin (Basic immunoglobulin superfamily) (HT7 antigen) (Membrane glycoprotein gp42) (CD antigen CD147)
P18581	CTR2_MOUSE	Cationic amino acid transporter 2 (CAT-2) (CAT2) (20.5) (Low affinity cationic amino acid transporter 2) (Solute carrier family 7 member 2) (T-cell early activation protein) (TEA)
P18608	HMGN1_MOUSE	Non-histone chromosomal protein HMG-14 (High mobility group nucleosome-binding domain-containing protein 1)
P18653	KS6A1_MOUSE	Ribosomal protein S6 kinase alpha-1 (S6K-alpha-1) (EC 2.7.11.1) (90 kDa ribosomal protein S6 kinase 1) (p90-RSK 1) (p90RSK1) (p90S6K) (MAP kinase-activated protein kinase 1a) (MAPK-activated protein kinase 1a) (MAPKAP kinase 1a) (MAPKAPK-1a) (Ribosomal S6 kinase 1) (RSK-1)
P18654	KS6A3_MOUSE	Ribosomal protein S6 kinase alpha-3 (S6K-alpha-3) (EC 2.7.11.1) (90 kDa ribosomal protein S6 kinase 3) (p90-RSK 3) (p90RSK3) (MAP kinase-activated protein kinase 1b) (MAPK-activated protein kinase 1b) (MAPKAP kinase 1b) (MAPKAPK-1b) (Ribosomal S6 kinase 2) (RSK-2) (pp90RSK2)
P18760	COF1_MOUSE	Cofilin-1 (Cofilin, non-muscle isoform)
P18761	CAH6_MOUSE	Carbonic anhydrase 6 (EC 4.2.1.1) (Carbonate dehydratase VI) (Carbonic anhydrase VI) (CA-VI) (Salivary carbonic anhydrase) (Secreted carbonic anhydrase)
P18762	ADRB2_MOUSE	Beta-2 adrenergic receptor (Beta-2 adrenoreceptor) (Beta-2 adrenoceptor)
P18826	KPB1_MOUSE	Phosphorylase b kinase regulatory subunit alpha, skeletal muscle isoform (Phosphorylase kinase alpha M subunit)
P18828	SDC1_MOUSE	Syndecan-1 (SYND1) (CD antigen CD138)
P18872	GNAO_MOUSE	Guanine nucleotide-binding protein G(o) subunit alpha (EC 3.6.5.-)
P18893	IL10_MOUSE	Interleukin-10 (IL-10) (Cytokine synthesis inhibitory factor) (CSIF)
P18894	OXDA_MOUSE	D-amino-acid oxidase (DAAO) (DAMOX) (DAO) (EC 1.4.3.3)
P18911	RARG_MOUSE	Retinoic acid receptor gamma (RAR-gamma) (Nuclear receptor subfamily 1 group B member 3)
P19001	K1C19_MOUSE	Keratin, type I cytoskeletal 19 (Cytokeratin-19) (CK-19) (Keratin-19) (K19)
P19070	CR2_MOUSE	Complement receptor type 2 (Cr2) (Complement C3d receptor) (CD antigen CD21)
P19091	ANDR_MOUSE	Androgen receptor (Dihydrotestosterone receptor) (Nuclear receptor subfamily 3 group C member 4)
P19096	FAS_MOUSE	Fatty acid synthase (EC 2.3.1.85) (Type I Fatty Acid Synthase) [Includes: [Acyl-carrier-protein] S-acetyltransferase (EC 2.3.1.38); [Acyl-carrier-protein] S-malonyltransferase (EC 2.3.1.39); 3-oxoacyl-[acyl-carrier-protein] synthase (EC 2.3.1.41); 3-oxoacyl-[acyl-carrier-protein] reductase (EC 1.1.1.100); 3-hydroxyacyl-[acyl-carrier-protein] dehydratase (EC 4.2.1.59); Enoyl-[acyl-carrier-protein] reductase (EC 1.3.1.39); Acyl-[acyl-carrier-protein] hydrolase (EC 3.1.2.14)]
P19123	TNNC1_MOUSE	Troponin C, slow skeletal and cardiac muscles (TN-C)
P19137	LAMA1_MOUSE	Laminin subunit alpha-1 (Laminin A chain) (Laminin-1 subunit alpha) (Laminin-3 subunit alpha) (S-laminin subunit alpha) (S-LAM alpha)
P19157	GSTP1_MOUSE	Glutathione S-transferase P 1 (Gst P1) (EC 2.5.1.18) (GST YF-YF) (GST class-pi) (GST-piB) (Preadipocyte growth factor)
P19182	IFRD1_MOUSE	Interferon-related developmental regulator 1 (Nerve growth factor-inducible protein PC4) (TPA-induced sequence 7) (TIS7 protein)
P19221	THRB_MOUSE	Prothrombin (EC 3.4.21.5) (Coagulation factor II) [Cleaved into: Activation peptide fragment 1; Activation peptide fragment 2; Thrombin light chain; Thrombin heavy chain]
P19246	NFH_MOUSE	Neurofilament heavy polypeptide (NF-H) (200 kDa neurofilament protein) (Neurofilament triplet H protein)
P19253	RL13A_MOUSE	Large ribosomal subunit protein uL13 (60S ribosomal protein L13a) (Transplantation antigen P198) (Tum-P198 antigen)
P19258	MPV17_MOUSE	Mitochondrial inner membrane protein Mpv17 (Protein Mpv17) (Mpv-17)
P19324	SERPH_MOUSE	Serpin H1 (47 kDa heat shock protein) (Collagen-binding protein) (Colligin) (Serine protease inhibitor J6)
P19426	NELFE_MOUSE	Negative elongation factor E (NELF-E) (RNA-binding protein RD)
P19437	CD20_MOUSE	B-lymphocyte antigen CD20 (B-cell differentiation antigen Ly-44) (Lymphocyte antigen 44) (Membrane-spanning 4-domains subfamily A member 1) (CD antigen CD20)
P19639	GSTM3_MOUSE	Glutathione S-transferase Mu 3 (EC 2.5.1.18) (GST class-mu 3) (Glutathione S-transferase GT9.3)
P19783	COX41_MOUSE	Cytochrome c oxidase subunit 4 isoform 1, mitochondrial (Cytochrome c oxidase polypeptide IV) (Cytochrome c oxidase subunit IV isoform 1) (COX IV-1)
P19785	ESR1_MOUSE	Estrogen receptor (ER) (ER-alpha) (Estradiol receptor) (Nuclear receptor subfamily 3 group A member 1)
P19973	LSP1_MOUSE	Lymphocyte-specific protein 1 (52 kDa phosphoprotein) (pp52) (Lymphocyte-specific antigen WP34) (S37 protein)
P20029	BIP_MOUSE	Endoplasmic reticulum chaperone BiP (EC 3.6.4.10) (78 kDa glucose-regulated protein) (GRP-78) (Binding-immunoglobulin protein) (BiP) (Heat shock protein 70 family protein 5) (HSP70 family protein 5) (Heat shock protein family A member 5) (Immunoglobulin heavy chain-binding protein)
P20033	PDGFA_MOUSE	Platelet-derived growth factor subunit A (PDGF subunit A) (PDGF-1) (Platelet-derived growth factor A chain) (Platelet-derived growth factor alpha polypeptide)
P20060	HEXB_MOUSE	Beta-hexosaminidase subunit beta (EC 3.2.1.52) (Beta-N-acetylhexosaminidase subunit beta) (Hexosaminidase subunit B) (N-acetyl-beta-glucosaminidase subunit beta)
P20065	TYB4_MOUSE	Thymosin beta-4 (T beta 4) [Cleaved into: Hemoregulatory peptide AcSDKP (N-acetyl-SDKP) (AcSDKP) (Seraspenide)]
P20067	ID1_MOUSE	DNA-binding protein inhibitor ID-1 (Inhibitor of DNA binding 1) (Inhibitor of differentiation 1)
P20108	PRDX3_MOUSE	Thioredoxin-dependent peroxide reductase, mitochondrial (EC 1.11.1.24) (Antioxidant protein 1) (AOP-1) (PRX III) (Perioredoxin-3) (Protein MER5) (Thioredoxin-dependent peroxiredoxin 3)
P20109	IL13_MOUSE	Interleukin-13 (IL-13) (T-cell activation protein P600)
P20152	VIME_MOUSE	Vimentin
P20181	NTF3_MOUSE	Neurotrophin-3 (NT-3) (HDNF) (Nerve growth factor 2) (NGF-2) (Neurotrophic factor)
P20239	ZP2_MOUSE	Zona pellucida sperm-binding protein 2 (Zona pellucida glycoprotein 2) (Zp-2) (Zona pellucida protein A) [Cleaved into: Processed zona pellucida sperm-binding protein 2]
P20263	PO5F1_MOUSE	POU domain, class 5, transcription factor 1 (NF-A3) (Octamer-binding protein 3) (Oct-3) (Octamer-binding protein 4) (Oct-4) (Octamer-binding transcription factor 3) (OTF-3)
P20293	TBXT_MOUSE	T-box transcription factor T (Brachyury protein) (Protein T)
P20334	TNR9_MOUSE	Tumor necrosis factor receptor superfamily member 9 (4-1BB ligand receptor) (T-cell antigen 4-1BB) (CD antigen CD137)
P20357	MTAP2_MOUSE	Microtubule-associated protein 2 (MAP-2)
P20443	ARRS_MOUSE	S-arrestin (48 kDa protein) (Retinal S-antigen) (S-AG) (Rod photoreceptor arrestin)
P20444	KPCA_MOUSE	Protein kinase C alpha type (PKC-A) (PKC-alpha) (EC 2.7.11.13)
P20489	FCERA_MOUSE	High affinity immunoglobulin epsilon receptor subunit alpha (Fc-epsilon RI-alpha) (FcERI) (IgE Fc receptor subunit alpha)
P20490	FCERB_MOUSE	High affinity immunoglobulin epsilon receptor subunit beta (FcERI) (Fc epsilon receptor I beta-chain) (IgE Fc receptor subunit beta) (Membrane-spanning 4-domains subfamily A member 2)
P20491	FCERG_MOUSE	High affinity immunoglobulin epsilon receptor subunit gamma (Fc receptor gamma-chain) (FcRgamma) (Fc-epsilon RI-gamma) (IgE Fc receptor subunit gamma) (FceRI gamma)
P20612	GNAT1_MOUSE	Guanine nucleotide-binding protein G(t) subunit alpha-1 (Transducin alpha-1 chain)
P20615	HXB9_MOUSE	Homeobox protein Hox-B9 (Homeobox protein Hox-2.5)
P20664	PRI1_MOUSE	DNA primase small subunit (EC 2.7.7.102) (DNA primase 49 kDa subunit) (p49)
P20693	FCER2_MOUSE	Low affinity immunoglobulin epsilon Fc receptor (Fc-epsilon-RII) (Lymphocyte IgE receptor) (CD antigen CD23)
P20722	BMP6_MOUSE	Bone morphogenetic protein 6 (BMP-6) (VG-1-related protein) (VGR-1)
P20782	ACHE_MOUSE	Acetylcholine receptor subunit epsilon
P20826	SCF_MOUSE	Kit ligand (Hematopoietic growth factor KL) (Mast cell growth factor) (MGF) (Steel factor) (Stem cell factor) (SCF) (c-Kit ligand) [Cleaved into: Soluble KIT ligand (sKITLG)]
P20852	CP2A5_MOUSE	Cytochrome P450 2A5 (EC 1.14.14.1) (CYPIIA5) (Coumarin 7-hydroxylase) (Cytochrome P450-15-COH) (Cytochrome P450-IIA3.2)
P20917	MAG_MOUSE	Myelin-associated glycoprotein (Siglec-4a)
P20918	PLMN_MOUSE	Plasminogen (EC 3.4.21.7) [Cleaved into: Plasmin heavy chain A; Activation peptide; Angiostatin; Plasmin heavy chain A, short form; Plasmin light chain B]
P20937	KLRA1_MOUSE	T-cell surface glycoprotein YE1/48 (Lymphocyte antigen 49a) (Ly-49a) (T lymphocyte antigen A1)
P21107	TPM3_MOUSE	Tropomyosin alpha-3 chain (Gamma-tropomyosin) (Tropomyosin-3)
P21180	CO2_MOUSE	Complement C2 (EC 3.4.21.43) (C3/C5 convertase) [Cleaved into: Complement C2b fragment; Complement C2a fragment]
P21237	BDNF_MOUSE	Neurotrophic factor BDNF precursor form (proBDNF) (Brain-derived neurotrophic factor) [Cleaved into: Neurotrophic factor BDNF]
P21271	MYO5B_MOUSE	Unconventional myosin-Vb
P21274	BMP2_MOUSE	Bone morphogenetic protein 2 (BMP-2) (Bone morphogenetic protein 2A) (BMP-2A)
P21275	BMP4_MOUSE	Bone morphogenetic protein 4 (BMP-4) (Bone morphogenetic protein 2B) (BMP-2B)
P21278	GNA11_MOUSE	Guanine nucleotide-binding protein subunit alpha-11 (G alpha-11) (G-protein subunit alpha-11)
P21279	GNAQ_MOUSE	Guanine nucleotide-binding protein G(q) subunit alpha (EC 3.6.5.-) (Guanine nucleotide-binding protein alpha-q)
P21440	MDR3_MOUSE	Phosphatidylcholine translocator ABCB4 (EC 7.6.2.1) (ATP-binding cassette sub-family B member 4) (Multidrug resistance protein 2) (Multidrug resistance protein 3) (P-glycoprotein 2) (P-glycoprotein 3)
P21447	MDR1A_MOUSE	ATP-dependent translocase ABCB1 (ATP-binding cassette sub-family B member 1A) (MDR1A) (Multidrug resistance protein 1A) (EC 7.6.2.2) (Multidrug resistance protein 3) (P-glycoprotein 3) (Phospholipid transporter ABCB1) (EC 7.6.2.1)
P21550	ENOB_MOUSE	Beta-enolase (EC 4.2.1.11) (2-phospho-D-glycerate hydro-lyase) (Enolase 3) (Muscle-specific enolase) (MSE) (Skeletal muscle enolase)
P21552	WNT2_MOUSE	Protein Wnt-2 (INT-1-related protein) (IRP)
P21570	ANGI_MOUSE	Angiogenin (EC 3.1.27.-) (Angiogenin-1) (Ribonuclease 5) (RNase 5)
P21619	LMNB2_MOUSE	Lamin-B2
P21661	NEC2_MOUSE	Neuroendocrine convertase 2 (NEC 2) (EC 3.4.21.94) (KEX2-like endoprotease 2) (Prohormone convertase 2) (Proprotein convertase 2) (PC2)
P21729	GRPR_MOUSE	Gastrin-releasing peptide receptor (GRP-R) (GRP-preferring bombesin receptor)
P21784	RAG2_MOUSE	V(D)J recombination-activating protein 2 (RAG-2)
P21803	FGFR2_MOUSE	Fibroblast growth factor receptor 2 (FGFR-2) (EC 2.7.10.1) (Keratinocyte growth factor receptor) (KGFR) (CD antigen CD332)
P21812	MCPT4_MOUSE	Mast cell protease 4 (mMCP-4) (EC 3.4.21.-) (MSMCP) (Myonase) (Serosal mast cell protease)
P21836	ACES_MOUSE	Acetylcholinesterase (AChE) (EC 3.1.1.7)
P21844	CMA1_MOUSE	Chymase (EC 3.4.21.39) (Alpha-chymase) (Mast cell chymase 1) (Mast cell protease 5) (mMCP-5) (Mast cell protease I)
P21845	TRYB2_MOUSE	Tryptase beta-2 (Tryptase-2) (EC 3.4.21.59) (Mast cell protease 6) (mMCP-6)
P21855	CD72_MOUSE	B-cell differentiation antigen CD72 (Lyb-2) (Lymphocyte antigen 32) (Ly-32) (CD antigen CD72)
P21952	PO3F1_MOUSE	POU domain, class 3, transcription factor 1 (Octamer-binding protein 6) (Oct-6) (Octamer-binding transcription factor 6) (OTF-6) (POU domain transcription factor SCIP)
P21956	MFGM_MOUSE	Lactadherin (MFGM) (Milk fat globule-EGF factor 8) (MFG-E8) (SED1) (Sperm surface protein SP47) (MP47)
P21958	TAP1_MOUSE	Antigen peptide transporter 1 (APT1) (EC 7.4.2.14) (ATP-binding cassette sub-family B member 2) (Histocompatibility antigen modifier 1) (Peptide transporter TAP1)
P21981	TGM2_MOUSE	Protein-glutamine gamma-glutamyltransferase 2 (EC 2.3.2.13) (Isopeptidase TGM2) (EC 3.4.-.-) (Protein-glutamine deamidase TGM2) (EC 3.5.1.44) (Protein-glutamine dopaminyltransferase TGM2) (EC 2.3.1.-) (Protein-glutamine histaminyltransferase TGM2) (EC 2.3.1.-) (Protein-glutamine noradrenalinyltransferase TGM2) (EC 2.3.1.-) (Protein-glutamine serotonyltransferase TGM2) (EC 2.3.1.-) (Tissue transglutaminase) (tTG) (Transglutaminase II) (TGase II) (Transglutaminase-2) (TG2) (TGase-2) (TGase2)
P21995	EMB_MOUSE	Embigin (Teratocarcinoma glycoprotein Gp-70)
P22005	PENK_MOUSE	Proenkephalin-A [Cleaved into: Synenkephalin; Met-enkephalin (Opioid growth factor) (OGF); PENK(114-133); PENK(143-184); Met-enkephalin-Arg-Ser-Leu; Leu-enkephalin; PENK(238-259); Met-enkephalin-Arg-Phe]
P22091	TAL1_MOUSE	T-cell acute lymphocytic leukemia protein 1 homolog (TAL-1) (Stem cell protein)
P22227	ZFP42_MOUSE	Zinc finger protein 42 (Zfp-42) (Reduced expression protein 1) (REX-1) (mREX-1)
P22272	IL6RA_MOUSE	Interleukin-6 receptor subunit alpha (IL-6 receptor subunit alpha) (IL-6R subunit alpha) (IL-6R-alpha) (IL-6RA) (IL-6R 1) (CD antigen CD126) [Cleaved into: Soluble interleukin-6 receptor subunit alpha (sIL6R)]
P22315	HEMH_MOUSE	Ferrochelatase, mitochondrial (EC 4.98.1.1) (Heme synthase) (Protoheme ferro-lyase)
P22361	HNF1A_MOUSE	Hepatocyte nuclear factor 1-alpha (HNF-1-alpha) (HNF-1A) (Liver-specific transcription factor LF-B1) (LFB1) (Transcription factor 1) (TCF-1)
P22366	MYD88_MOUSE	Myeloid differentiation primary response protein MyD88
P22387	EDN1_MOUSE	Endothelin-1 (ET-1) (Preproendothelin-1) (PPET1) [Cleaved into: Big endothelin-1]
P22389	EDN2_MOUSE	Endothelin-2 (ET-2) (Preproendothelin-2) (PPET2) (Vasoactive intestinal contractor) (VIC)
P22437	PGH1_MOUSE	Prostaglandin G/H synthase 1 (EC 1.14.99.1) (Cyclooxygenase-1) (COX-1) (Prostaglandin H2 synthase 1) (PGH synthase 1) (PGHS-1) (PHS 1) (Prostaglandin-endoperoxide synthase 1)
P22518	CLK1_MOUSE	Dual specificity protein kinase CLK1 (EC 2.7.12.1) (CDC-like kinase 1) (Protein kinase STY)
P22561	WT1_MOUSE	Wilms tumor protein homolog
P22599	A1AT2_MOUSE	Alpha-1-antitrypsin 1-2 (AAT) (Alpha-1 protease inhibitor 2) (Alpha-1-antiproteinase) (Serine protease inhibitor 1-2) (Serine protease inhibitor A1b) (Serpin A1b)
P22605	RARB_MOUSE	Retinoic acid receptor beta (RAR-beta) (Nuclear receptor subfamily 1 group B member 2)
P22646	CD3E_MOUSE	T-cell surface glycoprotein CD3 epsilon chain (T-cell surface antigen T3/Leu-4 epsilon chain) (CD antigen CD3e)
P22682	CBL_MOUSE	E3 ubiquitin-protein ligase CBL (EC 2.3.2.27) (Casitas B-lineage lymphoma proto-oncogene) (Proto-oncogene c-Cbl) (RING-type E3 ubiquitin transferase CBL) (Signal transduction protein CBL)
P22723	GBRG2_MOUSE	Gamma-aminobutyric acid receptor subunit gamma-2 (GABA(A) receptor subunit gamma-2) (GABAAR subunit gamma-2)
P22724	WNT4_MOUSE	Protein Wnt-4
P22725	WNT5A_MOUSE	Protein Wnt-5a
P22726	WNT5B_MOUSE	Protein Wnt-5b
P22727	WNT6_MOUSE	Protein Wnt-6
P22777	PAI1_MOUSE	Plasminogen activator inhibitor 1 (PAI) (PAI-1) (Endothelial plasminogen activator inhibitor) (Serpin E1)
P22858	PTHR_MOUSE	Parathyroid hormone-related protein (PTH-rP) (PTHrP) (Parathyroid hormone-like protein) (PLP) [Cleaved into: Osteostatin]
P22892	AP1G1_MOUSE	AP-1 complex subunit gamma-1 (Adaptor protein complex AP-1 subunit gamma-1) (Adaptor-related protein complex 1 subunit gamma-1) (Clathrin assembly protein complex 1 gamma-1 large chain) (Gamma-adaptin) (Gamma1-adaptin) (Golgi adaptor HA1/AP1 adaptin subunit gamma-1)
P22893	TTP_MOUSE	mRNA decay activator protein ZFP36 (Growth factor-inducible nuclear protein NUP475) (TPA-induced sequence 11) (Tristetraprolin) (Zinc finger protein 36) (Zfp-36)
P22907	HEM3_MOUSE	Porphobilinogen deaminase (PBG-D) (EC 2.5.1.61) (Hydroxymethylbilane synthase) (HMBS) (Pre-uroporphyrinogen synthase)
P22933	GBRD_MOUSE	Gamma-aminobutyric acid receptor subunit delta (GABA(A) receptor subunit delta) (GABAAR subunit delta)
P22935	RABP2_MOUSE	Cellular retinoic acid-binding protein 2 (Cellular retinoic acid-binding protein II) (CRABP-II)
P23116	EIF3A_MOUSE	Eukaryotic translation initiation factor 3 subunit A (eIF3a) (Centrosomin) (Eukaryotic translation initiation factor 3 subunit 10) (eIF-3-theta) (eIF3 p167) (eIF3 p180) (eIF3 p185) (p162)
P23150	HA2J_MOUSE	H-2 class II histocompatibility antigen, I-E alpha chain
P23188	FURIN_MOUSE	Furin (EC 3.4.21.75) (Dibasic-processing enzyme) (Paired basic amino acid residue-cleaving enzyme) (PACE) (Prohormone convertase 3)
P23198	CBX3_MOUSE	Chromobox protein homolog 3 (Heterochromatin protein 1 homolog gamma) (HP1 gamma) (M32) (Modifier 2 protein)
P23204	PPARA_MOUSE	Peroxisome proliferator-activated receptor alpha (PPAR-alpha) (Nuclear receptor subfamily 1 group C member 1)
P23242	CXA1_MOUSE	Gap junction alpha-1 protein (Connexin-43) (Cx43) (Gap junction 43 kDa heart protein)
P23249	MOV10_MOUSE	Putative helicase MOV-10 (EC 3.6.4.13) (Moloney leukemia virus 10 protein)
P23275	OR2C1_MOUSE	Olfactory receptor 2C1 (Odorant receptor OR3) (Olfactory receptor 15) (Olfactory receptor 256-17)
P23298	KPCL_MOUSE	Protein kinase C eta type (EC 2.7.11.13) (PKC-L) (nPKC-eta)
P23299	KCNE1_MOUSE	Potassium voltage-gated channel subfamily E member 1 (Delayed rectifier potassium channel subunit IsK) (mISK) (IKs producing slow voltage-gated potassium channel subunit beta Mink) (Minimal potassium channel) (MinK)
P23359	BMP7_MOUSE	Bone morphogenetic protein 7 (BMP-7) (Osteogenic protein 1) (OP-1)
P23440	PDE6B_MOUSE	Rod cGMP-specific 3',5'-cyclic phosphodiesterase subunit beta (GMP-PDE beta) (EC 3.1.4.35)
P23475	XRCC6_MOUSE	X-ray repair cross-complementing protein 6 (EC 3.6.4.-) (EC 4.2.99.-) (5'-deoxyribose-5-phosphate lyase Ku70) (5'-dRP/AP lyase Ku70) (ATP-dependent DNA helicase 2 subunit 1) (ATP-dependent DNA helicase II 70 kDa subunit) (CTC box-binding factor 75 kDa subunit) (CTC75) (CTCBF) (DNA repair protein XRCC6) (Ku autoantigen protein p70 homolog) (Ku70)
P23492	PNPH_MOUSE	Purine nucleoside phosphorylase (PNP) (EC 2.4.2.1) (Inosine phosphorylase) (Inosine-guanosine phosphorylase)
P23506	PIMT_MOUSE	Protein-L-isoaspartate(D-aspartate) O-methyltransferase (PIMT) (EC 2.1.1.77) (L-isoaspartyl protein carboxyl methyltransferase) (Protein L-isoaspartyl/D-aspartyl methyltransferase) (Protein-beta-aspartate methyltransferase)
P23578	ACRO_MOUSE	Acrosin (EC 3.4.21.10) [Cleaved into: Acrosin light chain; Acrosin heavy chain]
P23589	CAH5A_MOUSE	Carbonic anhydrase 5A, mitochondrial (EC 4.2.1.1) (Carbonate dehydratase VA) (CA Y) (Carbonic anhydrase VA) (CA-VA)
P23591	FCL_MOUSE	GDP-L-fucose synthase (EC 1.1.1.271) (GDP-4-keto-6-deoxy-D-mannose-3,5-epimerase-4-reductase) (Protein FX) (Red cell NADP(H)-binding protein) (Transplantation antigen P35B) (Tum-P35B antigen)
P23611	IRF8_MOUSE	Interferon regulatory factor 8 (IRF-8) (Interferon consensus sequence-binding protein) (ICSBP)
P23683	EVX1_MOUSE	Homeobox even-skipped homolog protein 1 (EVX-1)
P23708	NFYA_MOUSE	Nuclear transcription factor Y subunit alpha (CAAT box DNA-binding protein subunit A) (Nuclear transcription factor Y subunit A) (NF-YA)
P23772	GATA3_MOUSE	Trans-acting T-cell-specific transcription factor GATA-3 (GATA-binding factor 3)
P23780	BGAL_MOUSE	Beta-galactosidase (EC 3.2.1.23) (Acid beta-galactosidase) (Lactase)
P23798	PCGF2_MOUSE	Polycomb group RING finger protein 2 (DNA-binding protein Mel-18) (Melanoma nuclear protein 18) (RING finger protein 110) (Zinc finger protein 144) (Zfp-144)
P23804	MDM2_MOUSE	E3 ubiquitin-protein ligase Mdm2 (EC 2.3.2.27) (Double minute 2 protein) (Oncoprotein Mdm2) (RING-type E3 ubiquitin transferase Mdm2) (p53-binding protein Mdm2)
P23813	HXD11_MOUSE	Homeobox protein Hox-D11 (Homeobox protein Hox-4.6) (Homeobox protein Hox-5.5)
P23818	GRIA1_MOUSE	Glutamate receptor 1 (GluR-1) (AMPA-selective glutamate receptor 1) (GluR-A) (GluR-K1) (Glutamate receptor ionotropic, AMPA 1) (GluA1)
P23819	GRIA2_MOUSE	Glutamate receptor 2 (GluR-2) (AMPA-selective glutamate receptor 2) (GluR-B) (GluR-K2) (Glutamate receptor ionotropic, AMPA 2)
P23927	CRYAB_MOUSE	Alpha-crystallin B chain (Alpha(B)-crystallin) (P23)
P23949	TISD_MOUSE	mRNA decay activator protein ZFP36L2 (Butyrate response factor 2) (TPA-induced sequence 11d) (Zinc finger protein 36, C3H1 type-like 2) (ZFP36-like 2)
P23950	TISB_MOUSE	mRNA decay activator protein ZFP36L1 (Butyrate response factor 1) (TPA-induced sequence 11b) (Zinc finger protein 36, C3H1 type-like 1) (ZFP36-like 1)
P23953	EST1C_MOUSE	Carboxylesterase 1C (EC 3.1.1.1) (Liver carboxylesterase N) (Lung surfactant convertase) (PES-N)
P23979	5HT3A_MOUSE	5-hydroxytryptamine receptor 3A (5-HT3-A) (5-HT3A) (5-hydroxytryptamine receptor 3) (5-HT-3) (5-HT3R) (Serotonin receptor 3A) (Serotonin-gated ion channel receptor)
P24063	ITAL_MOUSE	Integrin alpha-L (CD11 antigen-like family member A) (Leukocyte adhesion glycoprotein LFA-1 alpha chain) (LFA-1A) (Leukocyte function-associated molecule 1 alpha chain) (Lymphocyte antigen 15) (Ly-15) (CD antigen CD11a)
P24161	CD3Z_MOUSE	T-cell surface glycoprotein CD3 zeta chain (T-cell receptor T3 zeta chain) (CD antigen CD247)
P24270	CATA_MOUSE	Catalase (EC 1.11.1.6)
P24288	BCAT1_MOUSE	Branched-chain-amino-acid aminotransferase, cytosolic (BCAT(c)) (EC 2.6.1.42)
P24369	PPIB_MOUSE	Peptidyl-prolyl cis-trans isomerase B (PPIase B) (EC 5.2.1.8) (CYP-S1) (Cyclophilin B) (Rotamase B) (S-cyclophilin) (SCYLP)
P24383	WNT7A_MOUSE	Protein Wnt-7a
P24452	CAPG_MOUSE	Macrophage-capping protein (Actin regulatory protein CAP-G) (Actin-capping protein GCAP39) (Myc basic motif homolog 1)
P24472	GSTA4_MOUSE	Glutathione S-transferase A4 (EC 2.5.1.18) (GST A4-4) (GSTA4-4) (GST class-alpha member 4) (Glutathione S-transferase 5.7) (GST 5.7)
P24527	LKHA4_MOUSE	Leukotriene A-4 hydrolase (LTA-4 hydrolase) (EC 3.3.2.6) (Leukotriene A(4) hydrolase) (Tripeptide aminopeptidase LTA4H) (EC 3.4.11.4)
P24529	TY3H_MOUSE	Tyrosine 3-monooxygenase (EC 1.14.16.2) (Tyrosine 3-hydroxylase) (TH)
P24547	IMDH2_MOUSE	Inosine-5'-monophosphate dehydrogenase 2 (IMP dehydrogenase 2) (IMPD 2) (IMPDH 2) (EC 1.1.1.205) (IMPDH-II)
P24549	AL1A1_MOUSE	Aldehyde dehydrogenase 1A1 (EC 1.2.1.19) (EC 1.2.1.28) (EC 1.2.1.3) (EC 1.2.1.36) (3-deoxyglucosone dehydrogenase) (ALDH-E1) (ALHDII) (Aldehyde dehydrogenase family 1 member A1) (Aldehyde dehydrogenase, cytosolic) (Retinal dehydrogenase 1) (RALDH 1) (RalDH1)
P24604	TEC_MOUSE	Tyrosine-protein kinase Tec (EC 2.7.10.2)
P24610	PAX3_MOUSE	Paired box protein Pax-3
P24622	CRYAA_MOUSE	Alpha-crystallin A chain
P24668	MPRD_MOUSE	Cation-dependent mannose-6-phosphate receptor (CD Man-6-P receptor) (CD-MPR) (46 kDa mannose 6-phosphate receptor) (MPR 46)
P24699	MYF5_MOUSE	Myogenic factor 5 (Myf-5)
P24721	ASGR2_MOUSE	Asialoglycoprotein receptor 2 (ASGP-R 2) (ASGPR 2) (Hepatic lectin 2) (HL-2) (mHL-2)
P24788	CD11B_MOUSE	Cyclin-dependent kinase 11B (Cell division cycle 2-like protein kinase 1) (Cell division protein kinase 11) (Cyclin-dependent kinase 11) (EC 2.7.11.22) (Galactosyltransferase-associated protein kinase p58/GTA) (PITSLRE serine/threonine-protein kinase CDC2L1)
P24807	CD24_MOUSE	Signal transducer CD24 (Lymphocyte antigen 52) (Ly-52) (M1/69-J11D heat stable antigen) (HSA) (Nectadrin) (R13-Ag) (X62 heat stable antigen) (CD antigen CD24)
P24815	3BHS1_MOUSE	3 beta-hydroxysteroid dehydrogenase/Delta 5-->4-isomerase type 1 (3 beta-hydroxysteroid dehydrogenase/Delta 5-->4-isomerase type I) (3-beta-HSD I) (3-beta-hydroxy-5-ene steroid dehydrogenase) (3-beta-hydroxy-Delta(5)-steroid dehydrogenase) (EC 1.1.1.145) (3-beta-hydroxysteroid 3-dehydrogenase) (EC 1.1.1.270) (Delta-5-3-ketosteroid isomerase) (Dihydrotestosterone oxidoreductase) (EC 1.1.1.210) (Steroid Delta-isomerase) (EC 5.3.3.1)
P24822	PPBI_MOUSE	Intestinal-type alkaline phosphatase (IAP) (Intestinal alkaline phosphatase) (EC 3.1.3.1) (Alkaline phosphatase 3)
P24823	PPBN_MOUSE	Alkaline phosphatase, germ cell type (EC 3.1.3.1) (Alkaline phosphatase 5) (Alkaline phosphatase, placental-like) (Embryonic alkaline phosphatase) (EAP) (Embryonic-type alkaline phosphatase)
P24860	CCNB1_MOUSE	G2/mitotic-specific cyclin-B1
P25085	IL1RA_MOUSE	Interleukin-1 receptor antagonist protein (IL-1RN) (IL-1ra) (IRAP) (IL1 inhibitor)
P25118	TNR1A_MOUSE	Tumor necrosis factor receptor superfamily member 1A (Tumor necrosis factor receptor 1) (TNF-R1) (Tumor necrosis factor receptor type I) (TNF-RI) (TNFR-I) (p55) (p60) (CD antigen CD120a)
P25119	TNR1B_MOUSE	Tumor necrosis factor receptor superfamily member 1B (Tumor necrosis factor receptor 2) (TNF-R2) (Tumor necrosis factor receptor type II) (TNF-RII) (TNFR-II) (p75) (p80 TNF-alpha receptor) (CD antigen CD120b)
P25206	MCM3_MOUSE	DNA replication licensing factor MCM3 (EC 3.6.4.12) (DNA polymerase alpha holoenzyme-associated protein P1) (P1-MCM3)
P25233	NECD_MOUSE	Necdin
P25318	CO8A2_MOUSE	Collagen alpha-2(VIII) chain (Endothelial collagen)
P25322	CCND1_MOUSE	G1/S-specific cyclin-D1
P25425	PO2F1_MOUSE	POU domain, class 2, transcription factor 1 (NF-A1) (Octamer-binding protein 1) (Oct-1) (Octamer-binding transcription factor 1) (OTF-1)
P25444	RS2_MOUSE	Small ribosomal subunit protein uS5 (40S ribosomal protein S2) (40S ribosomal protein S4) (Protein LLRep3)
P25446	TNR6_MOUSE	Tumor necrosis factor receptor superfamily member 6 (Apo-1 antigen) (Apoptosis-mediating surface antigen FAS) (FASLG receptor) (CD antigen CD95)
P25688	URIC_MOUSE	Uricase (EC 1.7.3.3) (Urate oxidase)
P25785	TIMP2_MOUSE	Metalloproteinase inhibitor 2 (Tissue inhibitor of metalloproteinases 2) (TIMP-2)
P25799	NFKB1_MOUSE	Nuclear factor NF-kappa-B p105 subunit (DNA-binding factor KBF1) (EBP-1) (NF-kappa-B1 p84/NF-kappa-B1 p98) (Nuclear factor of kappa light polypeptide gene enhancer in B-cells 1) [Cleaved into: Nuclear factor NF-kappa-B p50 subunit]
P25801	RBTN2_MOUSE	Rhombotin-2 (Cysteine-rich protein TTG-2) (LIM domain only protein 2) (LMO-2) (T-cell translocation protein 2)
P25911	LYN_MOUSE	Tyrosine-protein kinase Lyn (EC 2.7.10.2) (V-yes-1 Yamaguchi sarcoma viral related oncogene homolog) (p53Lyn) (p56Lyn)
P25916	BMI1_MOUSE	Polycomb complex protein BMI-1 (Polycomb group RING finger protein 4)
P25918	CD19_MOUSE	B-lymphocyte antigen CD19 (Differentiation antigen CD19) (CD antigen CD19)
P25962	ADRB3_MOUSE	Beta-3 adrenergic receptor (Beta-3 adrenoreceptor) (Beta-3 adrenoceptor)
P25976	UBF1_MOUSE	Nucleolar transcription factor 1 (Upstream-binding factor 1) (UBF-1)
P26011	ITB7_MOUSE	Integrin beta-7 (Integrin beta-P) (M290 IEL antigen)
P26039	TLN1_MOUSE	Talin-1
P26040	EZRI_MOUSE	Ezrin (Cytovillin) (Villin-2) (p81)
P26041	MOES_MOUSE	Moesin (Membrane-organizing extension spike protein)
P26043	RADI_MOUSE	Radixin (ESP10)
P26048	GBRA2_MOUSE	Gamma-aminobutyric acid receptor subunit alpha-2 (GABA(A) receptor subunit alpha-2) (GABAAR subunit alpha-2)
P26049	GBRA3_MOUSE	Gamma-aminobutyric acid receptor subunit alpha-3 (GABA(A) receptor subunit alpha-3) (GABAAR subunit alpha-3)
P26151	FCGR1_MOUSE	High affinity immunoglobulin gamma Fc receptor I (IgG Fc receptor I) (Fc-gamma RI) (FcRI) (CD antigen CD64)
P26187	MGMT_MOUSE	Methylated-DNA--protein-cysteine methyltransferase (EC 2.1.1.63) (6-O-methylguanine-DNA methyltransferase) (MGMT) (O-6-methylguanine-DNA-alkyltransferase)
P26231	CTNA1_MOUSE	Catenin alpha-1 (102 kDa cadherin-associated protein) (CAP102) (Alpha E-catenin)
P26262	KLKB1_MOUSE	Plasma kallikrein (EC 3.4.21.34) (Fletcher factor) (Kininogenin) (Plasma prekallikrein) [Cleaved into: Plasma kallikrein heavy chain; Plasma kallikrein light chain]
P26323	FLI1_MOUSE	Friend leukemia integration 1 transcription factor (Retroviral integration site protein Fli-1)
P26339	CMGA_MOUSE	Chromogranin-A (CgA) [Cleaved into: Pancreastatin; Beta-granin; WE-14; Catestatin; GE-25; Serpinin-RRG; Serpinin (AL26); p-Glu serpinin precursor]
P26361	CFTR_MOUSE	Cystic fibrosis transmembrane conductance regulator (CFTR) (ATP-binding cassette sub-family C member 7) (Channel conductance-controlling ATPase) (EC 5.6.1.6) (cAMP-dependent chloride channel)
P26369	U2AF2_MOUSE	Splicing factor U2AF 65 kDa subunit (U2 auxiliary factor 65 kDa subunit) (U2 snRNP auxiliary factor large subunit)
P26443	DHE3_MOUSE	Glutamate dehydrogenase 1, mitochondrial (GDH 1) (EC 1.4.1.3)
P26450	P85A_MOUSE	Phosphatidylinositol 3-kinase regulatory subunit alpha (PI3-kinase regulatory subunit alpha) (PI3K regulatory subunit alpha) (PtdIns-3-kinase regulatory subunit alpha) (Phosphatidylinositol 3-kinase 85 kDa regulatory subunit alpha) (PI3-kinase subunit p85-alpha) (PtdIns-3-kinase regulatory subunit p85-alpha)
P26618	PGFRA_MOUSE	Platelet-derived growth factor receptor alpha (PDGF-R-alpha) (PDGFR-alpha) (EC 2.7.10.1) (Alpha platelet-derived growth factor receptor) (Alpha-type platelet-derived growth factor receptor) (CD140 antigen-like family member A) (Platelet-derived growth factor alpha receptor) (CD antigen CD140a)
P26638	SYSC_MOUSE	Serine--tRNA ligase, cytoplasmic (EC 6.1.1.11) (Seryl-tRNA synthetase) (SerRS) (Seryl-tRNA(Ser/Sec) synthetase)
P26645	MARCS_MOUSE	Myristoylated alanine-rich C-kinase substrate (MARCKS)
P26687	TWST1_MOUSE	Twist-related protein 1 (M-twist)
P26883	FKB1A_MOUSE	Peptidyl-prolyl cis-trans isomerase FKBP1A (PPIase FKBP1A) (EC 5.2.1.8) (12 kDa FK506-binding protein) (12 kDa FKBP) (FKBP-12) (Calstabin-1) (FK506-binding protein 1A) (FKBP-1A) (Immunophilin FKBP12) (Rotamase)
P26928	HGFL_MOUSE	Hepatocyte growth factor-like protein (Macrophage stimulatory protein) (MSP) [Cleaved into: Hepatocyte growth factor-like protein alpha chain; Hepatocyte growth factor-like protein beta chain]
P26952	IL3RA_MOUSE	Interleukin-3 receptor subunit alpha (IL-3 receptor subunit alpha) (IL-3R subunit alpha) (IL-3R-alpha) (IL-3RA) (Interleukin-3 receptor class II alpha chain) (CD antigen CD123)
P26954	IL3B2_MOUSE	Interleukin-3 receptor class 2 subunit beta (IL-3 receptor class 2 subunit beta) (IL-3R class 2 subunit beta) (Colony-stimulating factor 2 receptor subunit beta-2) (Interleukin-3 receptor class II beta chain)
P26955	IL3RB_MOUSE	Cytokine receptor common subunit beta (GM-CSF/IL-3/IL-5 receptor common beta subunit) (CD antigen CD131)
P27005	S10A8_MOUSE	Protein S100-A8 (Calgranulin-A) (Chemotactic cytokine CP-10) (Leukocyte L1 complex light chain) (Migration inhibitory factor-related protein 8) (MRP-8) (p8) (Pro-inflammatory S100 cytokine) (S100 calcium-binding protein A8)
P27038	AVR2A_MOUSE	Activin receptor type-2A (EC 2.7.11.30) (Activin receptor type IIA) (ACTR-IIA)
P27040	AVR2B_MOUSE	Activin receptor type-2B (EC 2.7.11.30) (Activin receptor type IIB) (ACTR-IIB)
P27046	MA2A1_MOUSE	Alpha-mannosidase 2 (EC 3.2.1.114) (Golgi alpha-mannosidase II) (AMan II) (Man II) (Mannosidase alpha class 2A member 1) (Mannosyl-oligosaccharide 1,3-1,6-alpha-mannosidase)
P27048	RSMB_MOUSE	Small nuclear ribonucleoprotein-associated protein B (snRNP-B) (snRPB) (Sm protein B) (Sm-B) (SmB)
P27090	TGFB2_MOUSE	Transforming growth factor beta-2 proprotein [Cleaved into: Latency-associated peptide (LAP); Transforming growth factor beta-2 (TGF-beta-2)]
P27106	MIS_MOUSE	Muellerian-inhibiting factor (Anti-Muellerian hormone) (AMH) (Muellerian-inhibiting substance) (MIS)
P27467	WNT3A_MOUSE	Protein Wnt-3a
P27512	TNR5_MOUSE	Tumor necrosis factor receptor superfamily member 5 (B-cell surface antigen CD40) (Bp50) (CD40L receptor) (CD antigen CD40)
P27545	CERS1_MOUSE	Ceramide synthase 1 (CerS1) (Longevity assurance gene 1 protein homolog 1) (Protein UOG-1) (Sphingoid base N-stearoyltransferase CERS1) (EC 2.3.1.299)
P27546	MAP4_MOUSE	Microtubule-associated protein 4 (MAP-4)
P27548	CD40L_MOUSE	CD40 ligand (CD40-L) (T-cell antigen Gp39) (TNF-related activation protein) (TRAP) (Tumor necrosis factor ligand superfamily member 5) (CD antigen CD154) [Cleaved into: CD40 ligand, membrane form; CD40 ligand, soluble form (sCD40L)]
P27573	MYP0_MOUSE	Myelin protein P0 (Myelin peripheral protein) (MPP) (Myelin protein zero)
P27577	ETS1_MOUSE	Protein C-ets-1 (p54)
P27600	GNA12_MOUSE	Guanine nucleotide-binding protein subunit alpha-12 (G alpha-12) (G-protein subunit alpha-12)
P27601	GNA13_MOUSE	Guanine nucleotide-binding protein subunit alpha-13 (G alpha-13) (G-protein subunit alpha-13)
P27612	PLAP_MOUSE	Phospholipase A-2-activating protein (PLA2P) (PLAP)
P27641	XRCC5_MOUSE	X-ray repair cross-complementing protein 5 (EC 3.6.4.-) (ATP-dependent DNA helicase 2 subunit 2) (ATP-dependent DNA helicase II 80 kDa subunit) (CTC box-binding factor 85 kDa subunit) (CTC85) (CTCBF) (DNA repair protein XRCC5) (Ku autoantigen protein p86 homolog) (Ku80) (Nuclear factor IV)
P27656	LIPC_MOUSE	Hepatic triacylglycerol lipase (HL) (Hepatic lipase) (EC 3.1.1.3) (Lipase member C) (Lysophospholipase) (EC 3.1.1.5) (Phospholipase A1) (EC 3.1.1.32)
P27659	RL3_MOUSE	Large ribosomal subunit protein uL3 (60S ribosomal protein L3) (J1 protein)
P27661	H2AX_MOUSE	Histone H2AX (H2a/x) (Histone H2A.X)
P27664	PDE6A_MOUSE	Rod cGMP-specific 3',5'-cyclic phosphodiesterase subunit alpha (GMP-PDE alpha) (EC 3.1.4.35)
P27671	RGRF1_MOUSE	Ras-specific guanine nucleotide-releasing factor 1 (Ras-GRF1) (CDC25Mm) (Guanine nucleotide-releasing protein) (GNRP) (Ras-specific nucleotide exchange factor CDC25)
P27681	GBRG3_MOUSE	Gamma-aminobutyric acid receptor subunit gamma-3 (GABA(A) receptor subunit gamma-3) (GABAAR subunit gamma-3)
P27699	CREM_MOUSE	cAMP-responsive element modulator (Inducible cAMP early repressor) (ICER)
P27773	PDIA3_MOUSE	Protein disulfide-isomerase A3 (EC 5.3.4.1) (58 kDa glucose-regulated protein) (58 kDa microsomal protein) (p58) (Disulfide isomerase ER-60) (Endoplasmic reticulum resident protein 57) (ER protein 57) (ERp57) (Endoplasmic reticulum resident protein 60) (ER protein 60) (ERp60)
P27782	LEF1_MOUSE	Lymphoid enhancer-binding factor 1 (LEF-1)
P27786	CP17A_MOUSE	Steroid 17-alpha-hydroxylase/17,20 lyase (EC 1.14.14.19) (17-alpha-hydroxyprogesterone aldolase) (EC 1.14.14.32) (CYPXVII) (Cytochrome P450 17A1) (Cytochrome P450-C17) (Cytochrome P450c17) (Steroid 17-alpha-monooxygenase)
P27808	MGAT1_MOUSE	Alpha-1,3-mannosyl-glycoprotein 2-beta-N-acetylglucosaminyltransferase (EC 2.4.1.101) (N-glycosyl-oligosaccharide-glycoprotein N-acetylglucosaminyltransferase I) (GNT-I) (GlcNAc-T I)
P27812	KRBBA_MOUSE	Killer cell lectin-like receptor subfamily B member 1B allele A (CD161 antigen-like family member B) (Lymphocyte antigen 55b) (Ly-55b) (NKR-P1 34) (Natural killer cell surface protein NKR-P1B allele SJL/BALB) (NKR-P1B) (CD antigen CD161b)
P27814	KLRBC_MOUSE	Killer cell lectin-like receptor subfamily B member 1C (CD161 antigen-like family member C) (Lymphocyte antigen 55c) (Ly-55c) (NK1.1) (NKR-P1.9) (NKR-P1C) (Natural killer cell surface protein P1-40) (NKR-P1 40) (CD antigen CD161c)
P27870	VAV_MOUSE	Proto-oncogene vav (p95vav)
P27889	HNF1B_MOUSE	Hepatocyte nuclear factor 1-beta (HNF-1-beta) (HNF-1B) (Homeoprotein LFB3) (Transcription factor 2) (TCF-2)
P27931	IL1R2_MOUSE	Interleukin-1 receptor type 2 (IL-1R-2) (IL-1RT-2) (IL-1RT2) (CD121 antigen-like family member B) (IL-1 type II receptor) (Interleukin-1 receptor beta) (IL-1R-beta) (Interleukin-1 receptor type II) (CD antigen CD121b) [Cleaved into: Interleukin-1 receptor type 2, membrane form (mIL-1R2) (mIL-1RII); Interleukin-1 receptor type 2, soluble form (sIL-1R2) (sIL-1RII)]
P28028	BRAF_MOUSE	Serine/threonine-protein kinase B-raf (EC 2.7.11.1) (Proto-oncogene B-Raf)
P28033	CEBPB_MOUSE	CCAAT/enhancer-binding protein beta (C/EBP beta) (AGP/EBP) (Interleukin-6-dependent-binding protein) (IL-6DBP) (Liver-enriched transcriptional activator) (LAP)
P28047	WNT7B_MOUSE	Protein Wnt-7b
P28063	PSB8_MOUSE	Proteasome subunit beta type-8 (EC 3.4.25.1) (Low molecular mass protein 7) (Macropain subunit C13) (Multicatalytic endopeptidase complex subunit C13) (Proteasome component C13) (Proteasome subunit beta-5i)
P28076	PSB9_MOUSE	Proteasome subunit beta type-9 (EC 3.4.25.1) (LMP-2d) (Low molecular mass protein 2) (Macropain chain 7) (Multicatalytic endopeptidase complex chain 7) (Proteasome chain 7) (Proteasome subunit beta-1i) (Really interesting new gene 12 protein)
P28078	DMA_MOUSE	Class II histocompatibility antigen, M alpha chain
P28184	MT3_MOUSE	Metallothionein-3 (MT-3) (Growth inhibitory factor) (GIF) (Metallothionein-III) (MT-III)
P28229	CXG1_MOUSE	Gap junction gamma-1 protein (Connexin-45) (Cx45) (Gap junction alpha-7 protein)
P28230	CXB1_MOUSE	Gap junction beta-1 protein (Connexin-32) (Cx32)
P28231	CXB3_MOUSE	Gap junction beta-3 protein (Connexin-31) (Cx31)
P28236	CXA8_MOUSE	Gap junction alpha-8 protein (Connexin-50) (Cx50) (Lens fiber protein MP70)
P28271	ACOHC_MOUSE	Cytoplasmic aconitate hydratase (Aconitase) (EC 4.2.1.3) (Citrate hydro-lyase) (Iron regulatory protein 1) (IRP1) (Iron-responsive element-binding protein 1) (IRE-BP 1)
P28293	CATG_MOUSE	Cathepsin G (EC 3.4.21.20) (Vimentin-specific protease) (VSP)
P28301	LYOX_MOUSE	Protein-lysine 6-oxidase (EC 1.4.3.13) (Lysyl oxidase) (Ras excision protein) [Cleaved into: Protein-lysine 6-oxidase, long form; Protein-lysine 6-oxidase, short form]
P28309	DEFA2_MOUSE	Alpha-defensin 2 (Cryptdin-1) (Defensin-related cryptdin-2)
P28310	DEFA3_MOUSE	Alpha-defensin 3 (Defensin-related cryptdin-3)
P28311	DEFA4_MOUSE	Defensin alpha 4 (Defensin-related cryptdin-4)
P28322	ETV4_MOUSE	ETS translocation variant 4 (Polyomavirus enhancer activator 3) (Protein PEA3)
P28334	5HT1B_MOUSE	5-hydroxytryptamine receptor 1B (5-HT-1B) (5-HT1B) (Serotonin receptor 1B)
P28352	APEX1_MOUSE	DNA repair nuclease/redox regulator APEX1 (EC 3.1.11.2) (EC 3.1.21.-) (APEX nuclease) (APEN) (Apurinic-apyrimidinic endonuclease 1) (AP endonuclease 1) (Redox factor-1) (REF-1) [Cleaved into: DNA repair nuclease/redox regulator APEX1, mitochondrial]
P28357	HXD9_MOUSE	Homeobox protein Hox-D9 (Homeobox protein Hox-4.4) (Homeobox protein Hox-5.2)
P28359	HXD10_MOUSE	Homeobox protein Hox-D10 (Homeobox protein Hox-4.5) (Homeobox protein Hox-5.3)
P28474	ADHX_MOUSE	Alcohol dehydrogenase class-3 (EC 1.1.1.1) (Alcohol dehydrogenase 2) (Alcohol dehydrogenase 5) (Alcohol dehydrogenase B2) (ADH-B2) (Alcohol dehydrogenase class-III) (Glutathione-dependent formaldehyde dehydrogenase) (FALDH) (FDH) (GSH-FDH) (EC 1.1.1.-) (S-(hydroxymethyl)glutathione dehydrogenase) (EC 1.1.1.284)
P28481	CO2A1_MOUSE	Collagen alpha-1(II) chain (Alpha-1 type II collagen) [Cleaved into: Collagen alpha-1(II) chain; Chondrocalcin]
P28563	DUS1_MOUSE	Dual specificity protein phosphatase 1 (EC 3.1.3.16) (EC 3.1.3.48) (Mitogen-activated protein kinase phosphatase 1) (MAP kinase phosphatase 1) (MKP-1) (Protein-tyrosine phosphatase 3CH134) (Protein-tyrosine phosphatase ERP)
P28571	SC6A9_MOUSE	Sodium- and chloride-dependent glycine transporter 1 (GlyT-1) (GlyT1) (Solute carrier family 6 member 9)
P28574	MAX_MOUSE	Protein max (Myc-associated factor X) (Myc-binding novel HLH/LZ protein) (Protein myn)
P28649	CP19A_MOUSE	Aromatase (EC 1.14.14.14) (CYPXIX) (Cytochrome P-450AROM) (Cytochrome P450 19A1) (Estrogen synthase)
P28650	PURA1_MOUSE	Adenylosuccinate synthetase isozyme 1 (AMPSase 1) (AdSS 1) (EC 6.3.4.4) (Adenylosuccinate synthetase like 1) (Adenylosuccinate synthetase, basic isozyme) (Adenylosuccinate synthetase, muscle isozyme) (M-type adenylosuccinate synthetase) (IMP--aspartate ligase 1)
P28651	CAH8_MOUSE	Carbonic anhydrase-related protein (CARP) (Carbonic anhydrase VIII) (CA-VIII)
P28652	KCC2B_MOUSE	Calcium/calmodulin-dependent protein kinase type II subunit beta (CaM kinase II subunit beta) (CaMK-II subunit beta) (EC 2.7.11.17)
P28653	PGS1_MOUSE	Biglycan (Bone/cartilage proteoglycan I) (PG-S1)
P28654	PGS2_MOUSE	Decorin (Bone proteoglycan II) (PG-S2) (PG40)
P28656	NP1L1_MOUSE	Nucleosome assembly protein 1-like 1 (Brain protein DN38) (NAP-1-related protein)
P28658	ATX10_MOUSE	Ataxin-10 (Brain protein E46) (Spinocerebellar ataxia type 10 protein homolog)
P28659	CELF1_MOUSE	CUGBP Elav-like family member 1 (CELF-1) (50 kDa nuclear polyadenylated RNA-binding protein) (Brain protein F41) (Bruno-like protein 2) (CUG triplet repeat RNA-binding protein 1) (CUG-BP1) (CUG-BP- and ETR-3-like factor 1) (Deadenylation factor CUG-BP) (Deadenylation factor EDEN-BP) (Embryo deadenylation element-binding protein homolog) (EDEN-BP homolog) (RNA-binding protein BRUNOL-2)
P28660	NCKP1_MOUSE	Nck-associated protein 1 (NAP 1) (Brain protein H19) (MH19) (Membrane-associated protein HEM-2) (p125Nap1)
P28661	SEPT4_MOUSE	Septin-4 (Bradeion beta) (Brain protein H5) (CE5B3 beta) (Cell division control-related protein 2) (hCDCREL-2) (Peanut-like protein 2)
P28665	MUG1_MOUSE	Murinoglobulin-1 (MuG1)
P28667	MRP_MOUSE	MARCKS-related protein (Brain protein F52) (MARCKS-like protein 1) (Macrophage myristoylated alanine-rich C kinase substrate) (Mac-MARCKS) (MacMARCKS)
P28700	RXRA_MOUSE	Retinoic acid receptor RXR-alpha (Nuclear receptor subfamily 2 group B member 1) (Retinoid X receptor alpha)
P28704	RXRB_MOUSE	Retinoic acid receptor RXR-beta (MHC class I regulatory element-binding protein H-2RIIBP) (Nuclear receptor subfamily 2 group B member 2) (Retinoid X receptor beta)
P28705	RXRG_MOUSE	Retinoic acid receptor RXR-gamma (Nuclear receptor subfamily 2 group B member 3) (Retinoid X receptor gamma)
P28738	KIF5C_MOUSE	Kinesin heavy chain isoform 5C (EC 3.6.4.-) (Kinesin heavy chain neuron-specific 2) (Kinesin-1)
P28740	KIF2A_MOUSE	Kinesin-like protein KIF2A (Kinesin-2)
P28741	KIF3A_MOUSE	Kinesin-like protein KIF3A (Microtubule plus end-directed kinesin motor 3A)
P28776	I23O1_MOUSE	Indoleamine 2,3-dioxygenase 1 (IDO-1) (EC 1.13.11.52) (Indoleamine-pyrrole 2,3-dioxygenase)
P28798	GRN_MOUSE	Progranulin (PGRN) (Acrogranin) (Epithelin/granulin precursor) (Glycoprotein of 88 Kda) (GP88) (Glycoprotein 88) (PC cell-derived growth factor) (PCDGF) (Proepithelin) (PEPI) [Cleaved into: Paragranulin; Granulin-1; Granulin-2; Granulin-3; Granulin-4; Granulin-5; Granulin-6; Granulin-7]
P28825	MEP1A_MOUSE	Meprin A subunit alpha (EC 3.4.24.18) (Endopeptidase-2) (MEP-1)
P28828	PTPRM_MOUSE	Receptor-type tyrosine-protein phosphatase mu (Protein-tyrosine phosphatase mu) (R-PTP-mu) (EC 3.1.3.48)
P28843	DPP4_MOUSE	Dipeptidyl peptidase 4 (EC 3.4.14.5) (Dipeptidyl peptidase IV) (DPP IV) (T-cell activation antigen CD26) (Thymocyte-activating molecule) (THAM) (CD antigen CD26) [Cleaved into: Dipeptidyl peptidase 4 membrane form (Dipeptidyl peptidase IV membrane form); Dipeptidyl peptidase 4 soluble form (Dipeptidyl peptidase IV soluble form)]
P28862	MMP3_MOUSE	Stromelysin-1 (SL-1) (EC 3.4.24.17) (EMS-2) (Matrix metalloproteinase-3) (MMP-3) (Transin-1)
P28867	KPCD_MOUSE	Protein kinase C delta type (EC 2.7.11.13) (Tyrosine-protein kinase PRKCD) (EC 2.7.10.2) (nPKC-delta) [Cleaved into: Protein kinase C delta type regulatory subunit; Protein kinase C delta type catalytic subunit (Sphingosine-dependent protein kinase-1) (SDK1)]
P29037	TBP_MOUSE	TATA-box-binding protein (TATA sequence-binding protein) (TATA-binding factor) (TATA-box factor) (Transcription initiation factor TFIID TBP subunit)
P29121	PCSK4_MOUSE	Proprotein convertase subtilisin/kexin type 4 (EC 3.4.21.-) (KEX2-like endoprotease 3) (Neuroendocrine convertase 3) (NEC 3) (Prohormone convertase 3)
P29268	CCN2_MOUSE	CCN family member 2 (Cellular communication network factor 2) (Connective tissue growth factor) (Hypertrophic chondrocyte-specific protein 24) (Protein FISP-12)
P29319	EPHA3_MOUSE	Ephrin type-A receptor 3 (EC 2.7.10.1) (EPH-like kinase 4) (EK4) (mEK4) (Tyrosine-protein kinase TYRO4) (Tyrosine-protein kinase receptor ETK1)
P29341	PABP1_MOUSE	Polyadenylate-binding protein 1 (PABP-1) (Poly(A)-binding protein 1)
P29351	PTN6_MOUSE	Tyrosine-protein phosphatase non-receptor type 6 (EC 3.1.3.48) (70Z-SHP) (Hematopoietic cell protein-tyrosine phosphatase) (PTPTY-42) (Protein-tyrosine phosphatase 1C) (PTP-1C) (SH-PTP1) (SHP-1)
P29352	PTN22_MOUSE	Tyrosine-protein phosphatase non-receptor type 22 (EC 3.1.3.48) (Hematopoietic cell protein-tyrosine phosphatase 70Z-PEP) (PEST-domain phosphatase) (PEP)
P29416	HEXA_MOUSE	Beta-hexosaminidase subunit alpha (EC 3.2.1.52) (Beta-N-acetylhexosaminidase subunit alpha) (Hexosaminidase subunit A) (N-acetyl-beta-glucosaminidase subunit alpha)
P29452	CASP1_MOUSE	Caspase-1 (CASP-1) (EC 3.4.22.36) (Interleukin-1 beta convertase) (IL-1BC) (Interleukin-1 beta-converting enzyme) (ICE) (IL-1 beta-converting enzyme) (p45) [Cleaved into: Caspase-1 subunit p20; Caspase-1 subunit p10]
P29477	NOS2_MOUSE	Nitric oxide synthase, inducible (EC 1.14.13.39) (Inducible NO synthase) (Inducible NOS) (iNOS) (Macrophage NOS) (MAC-NOS) (NOS type II) (Peptidyl-cysteine S-nitrosylase NOS2)
P29533	VCAM1_MOUSE	Vascular cell adhesion protein 1 (V-CAM 1) (VCAM-1) (CD antigen CD106) [Cleaved into: Soluble Vascular Cell Adhesion Molecule-1]
P29594	CASP2_MOUSE	Caspase-2 (CASP-2) (EC 3.4.22.55) (Neural precursor cell expressed developmentally down-regulated protein 2) (NEDD-2) (Protease ICH-1) [Cleaved into: Caspase-2 subunit p18; Caspase-2 subunit p13; Caspase-2 subunit p12]
P29595	NEDD8_MOUSE	Ubiquitin-like protein NEDD8 (Neddylin) (Neural precursor cell expressed developmentally down-regulated protein 8) (NEDD-8)
P29699	FETUA_MOUSE	Alpha-2-HS-glycoprotein (Countertrypin) (Fetuin-A)
P29752	LALBA_MOUSE	Alpha-lactalbumin (Lactose synthase B protein)
P29754	AGTRA_MOUSE	Type-1 angiotensin II receptor A (Angiotensin II type-1 receptor A) (AT1 receptor A)
P29755	AGTRB_MOUSE	Type-1 angiotensin II receptor B (AT3) (Angiotensin II type-1 receptor B) (AT1 receptor B)
P29788	VTNC_MOUSE	Vitronectin (VN) (S-protein) (Serum-spreading factor)
P29812	TYRP2_MOUSE	L-dopachrome tautomerase (DCT) (DT) (EC 5.3.3.12) (DOPAchrome conversion factor) (DOPAchrome isomerase) (DOPAchrome oxidoreductase) (L-dopachrome Delta-isomerase) (SLATY locus protein) (Tyrosinase-related protein 2) (TRP-2) (TRP2)
P29974	CNGA1_MOUSE	Cyclic nucleotide-gated channel alpha-1 (CNG channel alpha-1) (CNG-1) (CNG1) (Cyclic nucleotide-gated cation channel 1) (Cyclic nucleotide-gated channel, photoreceptor) (Rod photoreceptor cGMP-gated cation channel subunit alpha) (cGMP-gated cation channel alpha-1)
P30051	TEAD1_MOUSE	Transcriptional enhancer factor TEF-1 (NTEF-1) (Protein GT-IIC) (TEA domain family member 1) (TEAD-1) (Transcription factor 13) (TCF-13)
P30115	GSTA3_MOUSE	Glutathione S-transferase A3 (EC 2.5.1.18) (GST class-alpha member 3) (Glutathione S-transferase Ya3) (Glutathione S-transferase Yc)
P30204	MSRE_MOUSE	Macrophage scavenger receptor types I and II (Macrophage acetylated LDL receptor I and II) (Scavenger receptor type A) (SR-A) (CD antigen CD204)
P30275	KCRU_MOUSE	Creatine kinase U-type, mitochondrial (EC 2.7.3.2) (Acidic-type mitochondrial creatine kinase) (Mia-CK) (Ubiquitous mitochondrial creatine kinase) (U-MtCK)
P30276	CCNB2_MOUSE	G2/mitotic-specific cyclin-B2
P30280	CCND2_MOUSE	G1/S-specific cyclin-D2
P30282	CCND3_MOUSE	G1/S-specific cyclin-D3
P30285	CDK4_MOUSE	Cyclin-dependent kinase 4 (EC 2.7.11.22) (CRK3) (Cell division protein kinase 4) (PSK-J3)
P30306	MPIP2_MOUSE	M-phase inducer phosphatase 2 (EC 3.1.3.48) (Dual specificity phosphatase Cdc25B)
P30355	AL5AP_MOUSE	Arachidonate 5-lipoxygenase-activating protein (FLAP) (MK-886-binding protein)
P30416	FKBP4_MOUSE	Peptidyl-prolyl cis-trans isomerase FKBP4 (PPIase FKBP4) (EC 5.2.1.8) (52 kDa FK506-binding protein) (52 kDa FKBP) (FKBP-52) (59 kDa immunophilin) (p59) (FK506-binding protein 4) (FKBP-4) (FKBP59) (HSP-binding immunophilin) (HBI) (Immunophilin FKBP52) (Rotamase) [Cleaved into: Peptidyl-prolyl cis-trans isomerase FKBP4, N-terminally processed]
P30545	ADA2B_MOUSE	Alpha-2B adrenergic receptor (Alpha-2B adrenoreceptor) (Alpha-2B adrenoceptor) (Alpha-2BAR)
P30548	NK1R_MOUSE	Substance-P receptor (SPR) (NK-1 receptor) (NK-1R) (Tachykinin receptor 1)
P30549	NK2R_MOUSE	Substance-K receptor (SKR) (NK-2 receptor) (NK-2R) (Neurokinin A receptor) (Tachykinin receptor 2)
P30554	MAS_MOUSE	Proto-oncogene Mas
P30557	PE2R3_MOUSE	Prostaglandin E2 receptor EP3 subtype (PGE receptor EP3 subtype) (PGE2 receptor EP3 subtype) (Prostanoid EP3 receptor)
P30558	PAR1_MOUSE	Proteinase-activated receptor 1 (PAR-1) (Thrombin receptor)
P30561	AHR_MOUSE	Aryl hydrocarbon receptor (Ah receptor) (AhR)
P30658	CBX2_MOUSE	Chromobox protein homolog 2 (M33) (Modifier 3 protein)
P30681	HMGB2_MOUSE	High mobility group protein B2 (High mobility group protein 2) (HMG-2)
P30728	DRD3_MOUSE	D(3) dopamine receptor (Dopamine D3 receptor)
P30730	LSHR_MOUSE	Lutropin-choriogonadotropic hormone receptor (LH/CG-R) (Luteinizing hormone receptor) (LSH-R)
P30731	GPR83_MOUSE	G-protein coupled receptor 83 (Glucocorticoid-induced receptor)
P30873	SSR1_MOUSE	Somatostatin receptor type 1 (SS-1-R) (SS1-R) (SS1R) (SRIF-2)
P30875	SSR2_MOUSE	Somatostatin receptor type 2 (SS-2-R) (SS2-R) (SS2R) (SRIF-1)
P30882	CCL5_MOUSE	C-C motif chemokine 5 (MuRantes) (SIS-delta) (Small-inducible cytokine A5) (T-cell-specific protein RANTES)
P30935	SSR3_MOUSE	Somatostatin receptor type 3 (SS-3-R) (SS3-R) (SS3R) (SSR-28)
P30966	5HT5A_MOUSE	5-hydroxytryptamine receptor 5A (5-HT-5) (5-HT-5A) (5-HT5A) (Serotonin receptor 5A)
P30987	TA2R_MOUSE	Thromboxane A2 receptor (TXA2-R) (Prostanoid TP receptor)
P30993	C5AR1_MOUSE	C5a anaphylatoxin chemotactic receptor 1 (C5a anaphylatoxin chemotactic receptor) (C5a-R) (C5aR) (CD antigen CD88)
P30999	CTND1_MOUSE	Catenin delta-1 (Cadherin-associated Src substrate) (CAS) (p120 catenin) (p120(ctn)) (p120(cas))
P31001	DESM_MOUSE	Desmin
P31041	CD28_MOUSE	T-cell-specific surface glycoprotein CD28 (CD antigen CD28)
P31230	AIMP1_MOUSE	Aminoacyl tRNA synthase complex-interacting multifunctional protein 1 (Multisynthase complex auxiliary component p43) [Cleaved into: Endothelial monocyte-activating polypeptide 2 (EMAP-2) (Endothelial monocyte-activating polypeptide II) (EMAP-II) (Small inducible cytokine subfamily E member 1)]
P31240	PDGFB_MOUSE	Platelet-derived growth factor subunit B (PDGF subunit B) (PDGF-2) (Platelet-derived growth factor B chain) (Platelet-derived growth factor beta polypeptide) (Proto-oncogene c-Sis)
P31245	HXA2_MOUSE	Homeobox protein Hox-A2 (Homeobox protein Hox-1.11) (Hox1.11)
P31257	HXC10_MOUSE	Homeobox protein Hox-C10 (Homeobox protein Hox-3.6)
P31266	SUH_MOUSE	Recombining binding protein suppressor of hairless (J kappa-recombination signal-binding protein) (RBP-J kappa)
P31310	HXA10_MOUSE	Homeobox protein Hox-A10 (Homeobox protein Hox-1.8)
P31311	HXA11_MOUSE	Homeobox protein Hox-A11 (Homeobox protein Hox-1.9)
P31313	HXC11_MOUSE	Homeobox protein Hox-C11 (Homeobox protein Hox-3.7)
P31315	GSX1_MOUSE	GS homeobox 1 (Homeobox protein GSH-1)
P31316	GSX2_MOUSE	GS homeobox 2 (Genetic-screened homeobox 2) (Homeobox protein GSH-2)
P31324	KAP3_MOUSE	cAMP-dependent protein kinase type II-beta regulatory subunit
P31360	PO3F2_MOUSE	POU domain, class 3, transcription factor 2 (Brain-specific homeobox/POU domain protein 2) (Brain-2) (Brn-2) (Nervous system-specific octamer-binding transcription factor N-Oct-3) (Octamer-binding protein 7) (Oct-7) (Octamer-binding transcription factor 7) (OTF-7)
P31361	PO3F3_MOUSE	POU domain, class 3, transcription factor 3 (Brain-specific homeobox/POU domain protein 1) (Brain-1) (Brn-1) (Octamer-binding protein 8) (Oct-8) (Octamer-binding transcription factor 8) (OTF-8)
P31362	PO2F3_MOUSE	POU domain, class 2, transcription factor 3 (Epoc-1) (Octamer-binding protein 11) (Oct-11) (Octamer-binding transcription factor 11) (OTF-11)
P31428	DPEP1_MOUSE	Dipeptidase 1 (DPEP-1) (EC 3.4.13.19) (Beta-lactamase) (EC 3.5.2.6) (Membrane-bound dipeptidase 1) (MBD-1) (Microsomal dipeptidase) (Renal dipeptidase)
P31482	PA2GA_MOUSE	Phospholipase A2, membrane associated (EC 3.1.1.4) (Enhancing factor) (EF) (GIIC sPLA2) (Group IIA phospholipase A2) (Phosphatidylcholine 2-acylhydrolase 2A)
P31648	SC6A1_MOUSE	Sodium- and chloride-dependent GABA transporter 1 (GAT-1) (Solute carrier family 6 member 1)
P31649	S6A13_MOUSE	Sodium- and chloride-dependent GABA transporter 2 (GAT-2) (Sodium- and chloride-dependent GABA transporter 3) (GAT-3) (Solute carrier family 6 member 13)
P31650	S6A11_MOUSE	Sodium- and chloride-dependent GABA transporter 3 (GAT-3) (Sodium- and chloride-dependent GABA transporter 4) (GAT-4) (Solute carrier family 6 member 11)
P31651	S6A12_MOUSE	Sodium- and chloride-dependent betaine transporter (BGT-1) (Na(+)/Cl(-) betaine/GABA transporter) (Sodium- and chloride-dependent GABA transporter 2) (GAT-2) (Solute carrier family 6 member 12)
P31695	NOTC4_MOUSE	Neurogenic locus notch homolog protein 4 (Notch 4) [Cleaved into: Transforming protein Int-3; Notch 4 extracellular truncation; Notch 4 intracellular domain]
P31725	S10A9_MOUSE	Protein S100-A9 (Calgranulin-B) (Leukocyte L1 complex heavy chain) (Migration inhibitory factor-related protein 14) (MRP-14) (p14) (S100 calcium-binding protein A9)
P31750	AKT1_MOUSE	RAC-alpha serine/threonine-protein kinase (EC 2.7.11.1) (AKT1 kinase) (Protein kinase B) (PKB) (Protein kinase B alpha) (PKB alpha) (Proto-oncogene c-Akt) (RAC-PK-alpha) (Thymoma viral proto-oncogene)
P31786	ACBP_MOUSE	Acyl-CoA-binding protein (ACBP) (Diazepam-binding inhibitor) (DBI) (Endozepine) (EP)
P31809	CEAM1_MOUSE	Cell adhesion molecule CEACAM1 (Biliary glycoprotein 1) (BGP-1) (Biliary glycoprotein D) (Carcinoembryonic antigen-related cell adhesion molecule 1) (CEA cell adhesion molecule 1) (MHVR1) (Murine hepatitis virus receptor) (MHV-R) (CD antigen CD66a)
P31938	MP2K1_MOUSE	Dual specificity mitogen-activated protein kinase kinase 1 (MAP kinase kinase 1) (MAPKK 1) (EC 2.7.12.2) (ERK activator kinase 1) (MAPK/ERK kinase 1) (MEK 1)
P31955	AREG_MOUSE	Amphiregulin (AR) (Schwannoma-derived growth factor) (SDGF)
P31996	CD68_MOUSE	Macrosialin (CD antigen CD68)
P32020	SCP2_MOUSE	Sterol carrier protein 2 (SCP-2) (Acetyl-CoA C-myristoyltransferase) (EC 2.3.1.155) (Non-specific lipid-transfer protein) (NSL-TP) (Propanoyl-CoA C-acyltransferase) (EC 2.3.1.176) (SCP-2/3-oxoacyl-CoA thiolase) (SCP-2/thiolase) (EC 2.3.1.16) (SCP-chi) (Sterol carrier protein X) (SCP-X)
P32037	GTR3_MOUSE	Solute carrier family 2, facilitated glucose transporter member 3 (Glucose transporter type 3, brain) (GLUT-3)
P32082	GHRHR_MOUSE	Growth hormone-releasing hormone receptor (GHRH receptor) (Growth hormone-releasing factor receptor) (GRF receptor) (GRFR)
P32114	PAX2_MOUSE	Paired box protein Pax-2
P32115	PAX4_MOUSE	Paired box protein Pax-4
P32233	DRG1_MOUSE	Developmentally-regulated GTP-binding protein 1 (DRG-1) (Neural precursor cell expressed developmentally down-regulated protein 3) (NEDD-3) (Translation factor GTPase DRG1) (TRAFAC GTPase DRG1) (EC 3.6.5.-)
P32240	PE2R4_MOUSE	Prostaglandin E2 receptor EP4 subtype (PGE receptor EP4 subtype) (PGE2 receptor EP4 subtype) (Prostanoid EP4 receptor)
P32299	BKRB2_MOUSE	B2 bradykinin receptor (B2R) (BK-2 receptor)
P32300	OPRD_MOUSE	Delta-type opioid receptor (D-OR-1) (DOR-1) (K56) (MSL-2)
P32442	MEOX1_MOUSE	Homeobox protein MOX-1 (Mesenchyme homeobox 1)
P32443	MEOX2_MOUSE	Homeobox protein MOX-2 (Growth arrest-specific homeobox) (Mesenchyme homeobox 2)
P32507	NECT2_MOUSE	Nectin-2 (Herpes virus entry mediator B) (Herpesvirus entry mediator B) (HveB) (Murine herpes virus entry protein B) (mHveB) (Nectin cell adhesion molecule 2) (Poliovirus receptor homolog) (Poliovirus receptor-related protein 2) (CD antigen CD112)
P32848	PRVA_MOUSE	Parvalbumin alpha
P32883	RASK_MOUSE	GTPase KRas (EC 3.6.5.2) (K-Ras 2) (Ki-Ras) (c-K-ras) (c-Ki-ras) [Cleaved into: GTPase KRas, N-terminally processed]
P32921	SYWC_MOUSE	Tryptophan--tRNA ligase, cytoplasmic (EC 6.1.1.2) (Tryptophanyl-tRNA synthetase) (TrpRS) [Cleaved into: T1-TrpRS; T2-TrpRS]
P32958	ROM1_MOUSE	Rod outer segment membrane protein 1 (ROSP1)
P32972	TNFL8_MOUSE	Tumor necrosis factor ligand superfamily member 8 (CD30 ligand) (CD30-L) (CD antigen CD153)
P33173	KIF1A_MOUSE	Kinesin-like protein KIF1A (EC 5.6.1.3) (Axonal transporter of synaptic vesicles)
P33174	KIF4_MOUSE	Chromosome-associated kinesin KIF4 (Chromokinesin)
P33175	KIF5A_MOUSE	Kinesin heavy chain isoform 5A (EC 5.6.1.3) (Kinesin heavy chain neuron-specific 1) (Neuronal kinesin heavy chain) (NKHC)
P33215	NEDD1_MOUSE	Protein NEDD1 (Neural precursor cell expressed developmentally down-regulated protein 1) (NEDD-1)
P33242	STF1_MOUSE	Steroidogenic factor 1 (SF-1) (STF-1) (Adrenal 4-binding protein) (Embryonal LTR-binding protein) (ELP) (Embryonal long terminal repeat-binding protein) (Fushi tarazu factor homolog 1) (Nuclear receptor subfamily 5 group A member 1) (Steroid hormone receptor Ad4BP) (Steroid hydroxylase positive regulator)
P33434	MMP2_MOUSE	72 kDa type IV collagenase (EC 3.4.24.24) (72 kDa gelatinase) (Gelatinase A) (Matrix metalloproteinase-2) (MMP-2) [Cleaved into: PEX]
P33435	MMP13_MOUSE	Collagenase 3 (EC 3.4.24.-) (Matrix metalloproteinase-13) (MMP-13)
P33534	OPRK_MOUSE	Kappa-type opioid receptor (K-OR-1) (KOR-1) (MSL-1)
P33587	PROC_MOUSE	Vitamin K-dependent protein C (EC 3.4.21.69) (Anticoagulant protein C) (Autoprothrombin IIA) (Blood coagulation factor XIV) [Cleaved into: Vitamin K-dependent protein C light chain; Vitamin K-dependent protein C heavy chain; Activation peptide]
P33609	DPOLA_MOUSE	DNA polymerase alpha catalytic subunit (EC 2.7.7.7) (DNA polymerase alpha catalytic subunit p180)
P33622	APOC3_MOUSE	Apolipoprotein C-III (Apo-CIII) (ApoC-III) (Apolipoprotein C3)
P33766	FPR1_MOUSE	fMet-Leu-Phe receptor (fMLP receptor) (N-formyl peptide receptor) (FPR) (N-formylpeptide chemoattractant receptor)
P33896	INAR1_MOUSE	Interferon alpha/beta receptor 1 (IFN-R-1) (IFN-alpha/beta receptor 1) (Type I interferon receptor 1)
P34022	RANG_MOUSE	Ran-specific GTPase-activating protein (HpaII tiny fragments locus 9a protein) (Ran-binding protein 1) (RANBP1)
P34056	AP2A_MOUSE	Transcription factor AP-2-alpha (AP2-alpha) (AP-2 transcription factor) (Activating enhancer-binding protein 2-alpha) (Activator protein 2) (AP-2)
P34057	RECO_MOUSE	Recoverin (23 kDa photoreceptor cell-specific protein) (Cancer-associated retinopathy protein) (Protein CAR)
P34152	FAK1_MOUSE	Focal adhesion kinase 1 (FADK 1) (EC 2.7.10.2) (Focal adhesion kinase-related nonkinase) (FRNK) (Protein-tyrosine kinase 2) (p125FAK) (pp125FAK)
P34821	BMP8A_MOUSE	Bone morphogenetic protein 8A (BMP-8A) (Osteogenic protein 2) (OP-2)
P34884	MIF_MOUSE	Macrophage migration inhibitory factor (MIF) (EC 5.3.2.1) (Delayed early response protein 6) (DER6) (Glycosylation-inhibiting factor) (GIF) (L-dopachrome isomerase) (L-dopachrome tautomerase) (EC 5.3.3.12) (Phenylpyruvate tautomerase)
P34902	IL2RG_MOUSE	Cytokine receptor common subunit gamma (Interleukin-2 receptor subunit gamma) (IL-2 receptor subunit gamma) (IL-2R subunit gamma) (IL-2RG) (gammaC) (p64) (CD antigen CD132)
P34914	HYES_MOUSE	Bifunctional epoxide hydrolase 2 [Includes: Cytosolic epoxide hydrolase 2 (CEH) (EC 3.3.2.10) (Epoxide hydratase) (Soluble epoxide hydrolase) (SEH); Lipid-phosphate phosphatase (EC 3.1.3.76)]
P34927	ASGR1_MOUSE	Asialoglycoprotein receptor 1 (ASGP-R 1) (ASGPR 1) (Hepatic lectin 1) (HL-1) (mHL-1)
P34928	APOC1_MOUSE	Apolipoprotein C-I (Apo-CI) (ApoC-I) (Apolipoprotein C1) [Cleaved into: Truncated apolipoprotein C-I]
P34960	MMP12_MOUSE	Macrophage metalloelastase (MME) (EC 3.4.24.65) (Matrix metalloproteinase-12) (MMP-12)
P34968	5HT2C_MOUSE	5-hydroxytryptamine receptor 2C (5-HT-2C) (5-HT2C) (5-HTR2C) (5-hydroxytryptamine receptor 1C) (5-HT-1C) (5-HT1C) (Serotonin receptor 2C)
P34971	ADRB1_MOUSE	Beta-1 adrenergic receptor (Beta-1 adrenoreceptor) (Beta-1 adrenoceptor)
P35123	UBP4_MOUSE	Ubiquitin carboxyl-terminal hydrolase 4 (EC 3.4.19.12) (Deubiquitinating enzyme 4) (Ubiquitin thioesterase 4) (Ubiquitin-specific-processing protease 4) (Ubiquitous nuclear protein)
P35230	REG3B_MOUSE	Regenerating islet-derived protein 3-beta (REG-3-beta) (Pancreatitis-associated protein 1) (Regenerating islet-derived protein III-beta) (Reg III-beta) [Cleaved into: Regenerating islet-derived protein 3-beta 16.5 kDa form; Regenerating islet-derived protein 3-beta 15 kDa form]
P35235	PTN11_MOUSE	Tyrosine-protein phosphatase non-receptor type 11 (EC 3.1.3.48) (Protein-tyrosine phosphatase SYP) (SH-PTP2) (SHP-2) (Shp2)
P35276	RAB3D_MOUSE	Ras-related protein Rab-3D (EC 3.6.5.2)
P35278	RAB5C_MOUSE	Ras-related protein Rab-5C (EC 3.6.5.2)
P35279	RAB6A_MOUSE	Ras-related protein Rab-6A (Rab-6) (EC 3.6.5.2)
P35282	RAB21_MOUSE	Ras-related protein Rab-21 (Rab-12)
P35283	RAB12_MOUSE	Ras-related protein Rab-12 (EC 3.6.5.2) (Rab-13)
P35285	RB22A_MOUSE	Ras-related protein Rab-22A (Rab-22) (Rab-14)
P35288	RAB23_MOUSE	Ras-related protein Rab-23 (EC 3.6.5.2) (Protein open brain) (Rab-15)
P35290	RAB24_MOUSE	Ras-related protein Rab-24 (Rab-16)
P35292	RAB17_MOUSE	Ras-related protein Rab-17 (EC 3.6.5.2)
P35293	RAB18_MOUSE	Ras-related protein Rab-18 (EC 3.6.5.2)
P35329	CD22_MOUSE	B-cell receptor CD22 (B-lymphocyte cell adhesion molecule) (BL-CAM) (Sialic acid-binding Ig-like lectin 2) (Siglec-2) (T-cell surface antigen Leu-14) (CD antigen CD22)
P35330	ICAM2_MOUSE	Intercellular adhesion molecule 2 (ICAM-2) (Lymphocyte function-associated AG-1 counter-receptor) (CD antigen CD102)
P35343	CXCR2_MOUSE	C-X-C chemokine receptor type 2 (CXC-R2) (CXCR-2) (GRO/MGSA receptor) (High affinity interleukin-8 receptor B) (IL-8R B) (CD antigen CD182)
P35347	CRFR1_MOUSE	Corticotropin-releasing factor receptor 1 (CRF-R-1) (CRF-R1) (CRFR-1) (Corticotropin-releasing hormone receptor 1) (CRH-R-1) (CRH-R1)
P35363	5HT2A_MOUSE	5-hydroxytryptamine receptor 2A (5-HT-2) (5-HT-2A) (Serotonin receptor 2A)
P35374	AGTR2_MOUSE	Type-2 angiotensin II receptor (Angiotensin II type-2 receptor) (AT2 receptor)
P35377	OPRX_MOUSE	Nociceptin receptor (K3 opiate receptor) (Kappa-type 3 opioid receptor) (KOR-3) (ORGC) (Orphanin FQ receptor)
P35378	FSHR_MOUSE	Follicle-stimulating hormone receptor (FSH-R) (Follitropin receptor)
P35383	P2RY2_MOUSE	P2Y purinoceptor 2 (P2Y2) (ATP receptor) (P2U purinoceptor 1) (P2U1) (Purinergic receptor)
P35396	PPARD_MOUSE	Peroxisome proliferator-activated receptor delta (PPAR-delta) (Nuclear hormone receptor 1) (NUC1) (Nuclear receptor subfamily 1 group C member 2) (Peroxisome proliferator-activated receptor beta) (PPAR-beta)
P35413	GPR3_MOUSE	G-protein coupled receptor 3 (GPCR21)
P35419	PERT_MOUSE	Thyroid peroxidase (TPO) (EC 1.11.1.8)
P35428	HES1_MOUSE	Transcription factor HES-1 (Hairy and enhancer of split 1)
P35436	NMDE1_MOUSE	Glutamate receptor ionotropic, NMDA 2A (GluN2A) (Glutamate [NMDA] receptor subunit epsilon-1) (N-methyl D-aspartate receptor subtype 2A) (NMDAR2A) (NR2A)
P35438	NMDZ1_MOUSE	Glutamate receptor ionotropic, NMDA 1 (GluN1) (Glutamate [NMDA] receptor subunit zeta-1) (N-methyl-D-aspartate receptor subunit NR1) (NMD-R1)
P35441	TSP1_MOUSE	Thrombospondin-1 (Glycoprotein G)
P35454	NEU1_MOUSE	Oxytocin-neurophysin 1 (OT-NPI) [Cleaved into: Oxytocin (Ocytocin); Neurophysin 1]
P35455	NEU2_MOUSE	Vasopressin-neurophysin 2-copeptin (AVP-NPII) [Cleaved into: Arg-vasopressin (Arginine-vasopressin); Neurophysin 2 (Neurophysin-I); Copeptin]
P35456	UPAR_MOUSE	Urokinase plasminogen activator surface receptor (U-PAR) (uPAR) (CD antigen CD87)
P35486	ODPA_MOUSE	Pyruvate dehydrogenase E1 component subunit alpha, somatic form, mitochondrial (EC 1.2.4.1) (PDHE1-A type I)
P35505	FAAA_MOUSE	Fumarylacetoacetase (FAA) (EC 3.7.1.2) (Beta-diketonase) (Fumarylacetoacetate hydrolase)
P35546	RET_MOUSE	Proto-oncogene tyrosine-protein kinase receptor Ret (EC 2.7.10.1) (Proto-oncogene c-Ret) [Cleaved into: Soluble RET kinase fragment; Extracellular cell-membrane anchored RET cadherin 120 kDa fragment]
P35550	FBRL_MOUSE	rRNA 2'-O-methyltransferase fibrillarin (EC 2.1.1.-) (Histone-glutamine methyltransferase) (Nucleolar protein 1) (U6 snRNA 2'-O-methyltransferase fibrillarin)
P35561	KCNJ2_MOUSE	Inward rectifier potassium channel 2 (Inward rectifier K(+) channel Kir2.1) (IRK-1) (Potassium channel, inwardly rectifying subfamily J member 2)
P35564	CALX_MOUSE	Calnexin
P35569	IRS1_MOUSE	Insulin receptor substrate 1 (IRS-1)
P35576	G6PC1_MOUSE	Glucose-6-phosphatase catalytic subunit 1 (EC 3.1.3.9) (Glucose-6-phosphatase) (G-6-Pase) (G6Pase)
P35582	FOXA1_MOUSE	Hepatocyte nuclear factor 3-alpha (HNF-3-alpha) (HNF-3A) (Forkhead box protein A1)
P35583	FOXA2_MOUSE	Hepatocyte nuclear factor 3-beta (HNF-3-beta) (HNF-3B) (Forkhead box protein A2)
P35584	FOXA3_MOUSE	Hepatocyte nuclear factor 3-gamma (HNF-3-gamma) (HNF-3G) (Forkhead box protein A3)
P35585	AP1M1_MOUSE	AP-1 complex subunit mu-1 (AP-mu chain family member mu1A) (Adaptor protein complex AP-1 subunit mu-1) (Adaptor-related protein complex 1 subunit mu-1) (Clathrin assembly protein complex 1 mu-1 medium chain 1) (Clathrin coat assembly protein AP47) (Clathrin coat-associated protein AP47) (Golgi adaptor HA1/AP1 adaptin mu-1 subunit) (Mu-adaptin 1) (Mu1A-adaptin)
P35601	RFC1_MOUSE	Replication factor C subunit 1 (A1-P145) (Activator 1 140 kDa subunit) (A1 140 kDa subunit) (Activator 1 large subunit) (Activator 1 subunit 1) (Differentiation-specific element-binding protein) (ISRE-binding protein) (Replication factor C 140 kDa subunit) (RF-C 140 kDa subunit) (RFC140) (Replication factor C large subunit)
P35639	DDIT3_MOUSE	DNA damage-inducible transcript 3 protein (DDIT-3) (C/EBP zeta) (C/EBP-homologous protein) (CHOP) (C/EBP-homologous protein 10) (CHOP-10) (CCAAT/enhancer-binding protein homologous protein) (Growth arrest and DNA-damage-inducible protein GADD153)
P35689	ERCC5_MOUSE	DNA excision repair protein ERCC-5 (EC 3.1.-.-) (DNA repair protein complementing XP-G cells homolog) (Xeroderma pigmentosum group G-complementing protein homolog)
P35700	PRDX1_MOUSE	Peroxiredoxin-1 (EC 1.11.1.24) (Macrophage 23 kDa stress protein) (Osteoblast-specific factor 3) (OSF-3) (Thioredoxin peroxidase 2) (Thioredoxin-dependent peroxide reductase 2) (Thioredoxin-dependent peroxiredoxin 1)
P35710	SOX5_MOUSE	Transcription factor SOX-5
P35737	DMB_MOUSE	Class II histocompatibility antigen, M beta 1 chain (H2-M beta 1 chain)
P35761	TTK_MOUSE	Dual specificity protein kinase TTK (EC 2.7.12.1) (ESK) (PYT)
P35762	CD81_MOUSE	CD81 antigen (26 kDa cell surface protein TAPA-1) (Target of the antiproliferative antibody 1) (CD antigen CD81)
P35802	GPM6A_MOUSE	Neuronal membrane glycoprotein M6-a (M6a)
P35803	GPM6B_MOUSE	Neuronal membrane glycoprotein M6-b (M6b)
P35821	PTN1_MOUSE	Tyrosine-protein phosphatase non-receptor type 1 (EC 3.1.3.48) (Protein-tyrosine phosphatase 1B) (PTP-1B) (Protein-tyrosine phosphatase HA2) (PTP-HA2)
P35822	PTPRK_MOUSE	Receptor-type tyrosine-protein phosphatase kappa (Protein-tyrosine phosphatase kappa) (R-PTP-kappa) (EC 3.1.3.48)
P35831	PTN12_MOUSE	Tyrosine-protein phosphatase non-receptor type 12 (EC 3.1.3.48) (MPTP-PEST) (Protein-tyrosine phosphatase P19) (P19-PTP)
P35846	FOLR1_MOUSE	Folate receptor alpha (FR-alpha) (Folate receptor 1) (Folate-binding protein 1)
P35917	VGFR3_MOUSE	Vascular endothelial growth factor receptor 3 (VEGFR-3) (EC 2.7.10.1) (Fms-like tyrosine kinase 4) (FLT-4) (Tyrosine-protein kinase receptor FLT4)
P35918	VGFR2_MOUSE	Vascular endothelial growth factor receptor 2 (VEGFR-2) (EC 2.7.10.1) (Fetal liver kinase 1) (FLK-1) (Kinase NYK) (Protein-tyrosine kinase receptor flk-1) (CD antigen CD309)
P35922	FMR1_MOUSE	Fragile X messenger ribonucleoprotein 1 (Fragile X messenger ribonucleoprotein) (FMRP) (Protein FMR-1) (mFmr1p)
P35951	LDLR_MOUSE	Low-density lipoprotein receptor (LDL receptor)
P35969	VGFR1_MOUSE	Vascular endothelial growth factor receptor 1 (VEGFR-1) (EC 2.7.10.1) (Embryonic receptor kinase 2) (Fms-like tyrosine kinase 1) (FLT-1) (Tyrosine-protein kinase receptor FLT)
P35979	RL12_MOUSE	Large ribosomal subunit protein uL11 (60S ribosomal protein L12)
P35991	BTK_MOUSE	Tyrosine-protein kinase BTK (EC 2.7.10.2) (Agammaglobulinemia tyrosine kinase) (ATK) (B-cell progenitor kinase) (BPK) (Bruton tyrosine kinase) (Kinase EMB)
P36363	FGF7_MOUSE	Fibroblast growth factor 7 (FGF-7) (Heparin-binding growth factor 7) (HBGF-7) (Keratinocyte growth factor) (KGF)
P36368	EGFB2_MOUSE	Epidermal growth factor-binding protein type B (EGF-BP B) (EC 3.4.21.119) (Glandular kallikrein K13) (mGK-13) (Prorenin-converting enzyme 1) (PRECE-1) (Tissue kallikrein 13)
P36369	K1B26_MOUSE	Kallikrein 1-related peptidase b26 (EC 3.4.21.35) (Glandular kallikrein K26) (mGK-26) (Prorenin-converting enzyme 2) (PRECE-2) (Tissue kallikrein 26)
P36371	TAP2_MOUSE	Antigen peptide transporter 2 (APT2) (EC 7.4.2.14) (ATP-binding cassette sub-family B member 3) (Histocompatibility antigen modifier 2)
P36423	THAS_MOUSE	Thromboxane-A synthase (TS) (TXA synthase) (TXS) (EC 5.3.99.5) (Cytochrome P450 5A1) (Hydroperoxy icosatetraenoate dehydratase) (EC 4.2.1.152)
P36536	SAR1A_MOUSE	Small COPII coat GTPase SAR1A (EC 3.6.5.2)
P36552	HEM6_MOUSE	Oxygen-dependent coproporphyrinogen-III oxidase, mitochondrial (COX) (Coprogen oxidase) (Coproporphyrinogenase) (EC 1.3.3.3)
P36895	BMR1A_MOUSE	Bone morphogenetic protein receptor type-1A (BMP type-1A receptor) (BMPR-1A) (EC 2.7.11.30) (Activin receptor-like kinase 3) (ALK-3) (BMP-2/BMP-4 receptor) (Serine/threonine-protein kinase receptor R5) (SKR5) (CD antigen CD292)
P36898	BMR1B_MOUSE	Bone morphogenetic protein receptor type-1B (BMP type-1B receptor) (BMPR-1B) (EC 2.7.11.30) (Activin receptor-like kinase 6) (ALK-6) (Serine/threonine-protein kinase receptor R6) (SKR6) (CD antigen CDw293)
P36993	PPM1B_MOUSE	Protein phosphatase 1B (EC 3.1.3.16) (Protein phosphatase 2C isoform beta) (PP2C-beta)
P37172	ACVR1_MOUSE	Activin receptor type-1 (EC 2.7.11.30) (Activin receptor type I) (ACTR-I) (Serine/threonine-protein kinase receptor R1) (SKR1) (TGF-B superfamily receptor type I) (TSR-I) (TSK-7L)
P37217	CD69_MOUSE	Early activation antigen CD69 (CD antigen CD69)
P37237	FGF8_MOUSE	Fibroblast growth factor 8 (FGF-8) (Androgen-induced growth factor) (AIGF) (Heparin-binding growth factor 8) (HBGF-8)
P37238	PPARG_MOUSE	Peroxisome proliferator-activated receptor gamma (PPAR-gamma) (Nuclear receptor subfamily 1 group C member 3)
P37242	THB_MOUSE	Thyroid hormone receptor beta (Nuclear receptor subfamily 1 group A member 2) (c-erbA-2) (c-erbA-beta)
P37889	FBLN2_MOUSE	Fibulin-2 (FIBL-2)
P37913	DNLI1_MOUSE	DNA ligase 1 (EC 6.5.1.1) (DNA ligase I) (Polydeoxyribonucleotide synthase [ATP] 1)
P38060	HMGCL_MOUSE	Hydroxymethylglutaryl-CoA lyase, mitochondrial (HL) (HMG-CoA lyase) (EC 4.1.3.4) (3-hydroxy-3-methylglutarate-CoA lyase)
P38532	HSF1_MOUSE	Heat shock factor protein 1 (HSF 1) (Heat shock transcription factor 1) (HSTF 1)
P38533	HSF2_MOUSE	Heat shock factor protein 2 (HSF 2) (Heat shock transcription factor 2) (HSTF 2)
P38647	HSPA9_MOUSE	Stress-70 protein, mitochondrial (EC 3.6.4.10) (75 kDa glucose-regulated protein) (GRP-75) (Heat shock 70 kDa protein 9) (Mortalin) (Peptide-binding protein 74) (PBP74) (p66 MOT)
P38649	BGAT_MOUSE	Histo-blood group ABO system transferase (Cis-AB transferase) (Fucosylglycoprotein 3-alpha-galactosyltransferase) (Fucosylglycoprotein alpha-N-acetylgalactosaminyltransferase) (Glycoprotein-fucosylgalactoside alpha-N-acetylgalactosaminyltransferase) (EC 2.4.1.40) (Glycoprotein-fucosylgalactoside alpha-galactosyltransferase) (EC 2.4.1.37) (Histo-blood group A transferase) (A transferase) (Histo-blood group B transferase) (B transferase) (NAGAT)
P39038	CADH4_MOUSE	Cadherin-4 (Retinal cadherin) (R-CAD) (R-cadherin)
P39039	MBL1_MOUSE	Mannose-binding protein A (MBP-A) (Mannan-binding protein) (Ra-reactive factor polysaccharide-binding component p28B) (RaRF p28B)
P39053	DYN1_MOUSE	Dynamin-1 (EC 3.6.5.5) (Dynamin) (Dynamin I)
P39054	DYN2_MOUSE	Dynamin-2 (EC 3.6.5.5) (Dynamin UDNM)
P39061	COIA1_MOUSE	Collagen alpha-1(XVIII) chain [Cleaved into: Endostatin; Non-collagenous domain 1 (NC1)]
P39087	GRIK2_MOUSE	Glutamate receptor ionotropic, kainate 2 (GluK2) (Glutamate receptor 6) (GluR-6) (GluR6) (Glutamate receptor beta-2) (GluR beta-2)
P39098	MA1A2_MOUSE	Mannosyl-oligosaccharide 1,2-alpha-mannosidase IB (EC 3.2.1.113) (Mannosidase alpha class 1A member 2) (Processing alpha-1,2-mannosidase IB) (Alpha-1,2-mannosidase IB)
P39428	TRAF1_MOUSE	TNF receptor-associated factor 1
P39429	TRAF2_MOUSE	TNF receptor-associated factor 2 (EC 2.3.2.27) (E3 ubiquitin-protein ligase TRAF2) (RING-type E3 ubiquitin transferase TRAF2)
P39447	ZO1_MOUSE	Tight junction protein 1 (Tight junction protein ZO-1) (Zona occludens protein 1) (Zonula occludens protein 1)
P39654	LOX15_MOUSE	Polyunsaturated fatty acid lipoxygenase ALOX15 (12/15-lipoxygenase) (12/15-LO) (Arachidonate 12-lipoxygenase, leukocyte-type) (12-LOX) (L-12LO) (EC 1.13.11.31) (Arachidonate 15-lipoxygenase) (15-LOX) (EC 1.13.11.33) (Arachidonate omega-6 lipoxygenase) (Hepoxilin A3 synthase Alox15) (EC 1.13.11.-) (Linoleate 13S-lipoxygenase) (EC 1.13.11.12)
P39655	LOX12_MOUSE	Polyunsaturated fatty acid lipoxygenase ALOX12 (EC 1.13.11.-) (Arachidonate (12S)-lipoxygenase) (12S-LOX) (12S-lipoxygenase) (EC 1.13.11.31) (Arachidonate (15S)-lipoxygenase) (EC 1.13.11.33) (Linoleate (13S)-lipoxygenase) (Lipoxin synthase 12-LO) (EC 3.3.2.-) (Platelet-type lipoxygenase 12) (P-12LO)
P39688	FYN_MOUSE	Tyrosine-protein kinase Fyn (EC 2.7.10.2) (Proto-oncogene c-Fyn) (p59-Fyn)
P39689	CDN1A_MOUSE	Cyclin-dependent kinase inhibitor 1 (CDK-interacting protein 1) (Melanoma differentiation-associated protein) (p21)
P39749	FEN1_MOUSE	Flap endonuclease 1 (FEN-1) (EC 3.1.-.-) (Flap structure-specific endonuclease 1)
P39876	TIMP3_MOUSE	Metalloproteinase inhibitor 3 (Tissue inhibitor of metalloproteinases 3) (TIMP-3)
P40124	CAP1_MOUSE	Adenylyl cyclase-associated protein 1 (CAP 1)
P40142	TKT_MOUSE	Transketolase (TK) (EC 2.2.1.1) (P68)
P40201	CHD1_MOUSE	Chromodomain-helicase-DNA-binding protein 1 (CHD-1) (EC 3.6.4.12) (ATP-dependent helicase CHD1)
P40223	CSF3R_MOUSE	Granulocyte colony-stimulating factor receptor (G-CSF receptor) (G-CSF-R) (CD antigen CD114)
P40224	SDF1_MOUSE	Stromal cell-derived factor 1 (SDF-1) (12-O-tetradecanoylphorbol 13-acetate repressed protein 1) (TPAR1) (C-X-C motif chemokine 12) (Pre-B cell growth-stimulating factor) (PBSF) (Thymic lymphoma cell-stimulating factor) (TLSF)
P40226	TPO_MOUSE	Thrombopoietin (C-mpl ligand) (ML) (Megakaryocyte colony-stimulating factor) (Megakaryocyte growth and development factor) (MGDF) (Myeloproliferative leukemia virus oncogene ligand)
P40237	CD82_MOUSE	CD82 antigen (C33 antigen) (IA4) (Inducible membrane protein R2) (Metastasis suppressor Kangai-1 homolog) (CD antigen CD82)
P40240	CD9_MOUSE	CD9 antigen (CD antigen CD9)
P40336	VP26A_MOUSE	Vacuolar protein sorting-associated protein 26A (H<beta>58 protein) (H beta 58) (Vesicle protein sorting 26A) (mVPS26)
P40338	VHL_MOUSE	von Hippel-Lindau disease tumor suppressor (pVHL)
P40630	TFAM_MOUSE	Transcription factor A, mitochondrial (mtTFA) (Testis-specific high mobility group protein) (TS-HMG)
P40645	SOX6_MOUSE	Transcription factor SOX-6 (SOX-LZ)
P40646	SOX7_MOUSE	Transcription factor SOX-7 (mSOX7)
P40694	SMBP2_MOUSE	DNA-binding protein SMUBP-2 (EC 3.6.4.12) (EC 3.6.4.13) (ATP-dependent helicase IGHMBP2) (Cardiac transcription factor 1) (CATF1) (Immunoglobulin mu-binding protein 2)
P40749	SYT4_MOUSE	Synaptotagmin-4 (Synaptotagmin IV) (SytIV)
P40753	ANFB_MOUSE	Natriuretic peptides B (Brain natriuretic factor prohormone) (preproBNP) (proBNP) (Gamma-brain natriuretic peptide) (Iso-ANP) [Cleaved into: Brain natriuretic peptide 45 (5 kDa cardiac natriuretic peptide) (BNP(77-121)) (Brain natriuretic peptide) (BNP)]
P40764	DLX2_MOUSE	Homeobox protein DLX-2 (Homeobox protein TES-1)
P40935	PNMT_MOUSE	Phenylethanolamine N-methyltransferase (PNMTase) (EC 2.1.1.28) (Noradrenaline N-methyltransferase)
P40936	INMT_MOUSE	Indolethylamine N-methyltransferase (Indolamine N-methyltransferase) (EC 2.1.1.49) (EC 2.1.1.96) (Aromatic alkylamine N-methyltransferase) (Amine N-methyltransferase) (Arylamine N-methyltransferase) (Thioether S-methyltransferase) (TEMT)
P41047	TNFL6_MOUSE	Tumor necrosis factor ligand superfamily member 6 (CD95 ligand) (CD95-L) (Fas antigen ligand) (Fas ligand) (FasL) (CD antigen CD178) [Cleaved into: Tumor necrosis factor ligand superfamily member 6, membrane form; Tumor necrosis factor ligand superfamily member 6, soluble form (Receptor-binding FasL ectodomain) (Soluble Fas ligand) (sFasL); ADAM10-processed FasL form (APL); FasL intracellular domain (FasL ICD) (SPPL2A-processed FasL form) (SPA)]
P41105	RL28_MOUSE	Large ribosomal subunit protein eL28 (60S ribosomal protein L28)
P41133	ID3_MOUSE	DNA-binding protein inhibitor ID-3 (ID-like protein inhibitor HLH 462) (Inhibitor of DNA binding 3) (Inhibitor of differentiation 3)
P41136	ID2_MOUSE	DNA-binding protein inhibitor ID-2 (Inhibitor of DNA binding 2) (Inhibitor of differentiation 2)
P41139	ID4_MOUSE	DNA-binding protein inhibitor ID-4 (Inhibitor of DNA binding 4) (Inhibitor of differentiation 4)
P41155	TNFC_MOUSE	Lymphotoxin-beta (LT-beta) (Tumor necrosis factor C) (TNF-C) (Tumor necrosis factor ligand superfamily member 3)
P41160	LEP_MOUSE	Leptin (Obesity factor)
P41163	ETV2_MOUSE	ETS translocation variant 2 (Ets-related protein 71)
P41164	ETV1_MOUSE	ETS translocation variant 1 (Ets-related protein 81)
P41183	BCL6_MOUSE	B-cell lymphoma 6 protein homolog
P41209	CETN1_MOUSE	Centrin-1 (Caltractin)
P41216	ACSL1_MOUSE	Long-chain-fatty-acid--CoA ligase 1 (EC 6.2.1.3) (Arachidonate--CoA ligase) (EC 6.2.1.15) (Long-chain acyl-CoA synthetase 1) (LACS 1) (Phytanate--CoA ligase) (EC 6.2.1.24)
P41230	KDM5C_MOUSE	Lysine-specific demethylase 5C (EC 1.14.11.67) (Histone demethylase JARID1C) (Jumonji/ARID domain-containing protein 1C) (Protein SmcX) (Protein Xe169) ([histone H3]-trimethyl-L-lysine(4) demethylase 5C)
P41233	ABCA1_MOUSE	Phospholipid-transporting ATPase ABCA1 (EC 7.6.2.1) (ATP-binding cassette sub-family A member 1) (ATP-binding cassette transporter 1) (ABC-1) (ATP-binding cassette 1)
P41234	ABCA2_MOUSE	ATP-binding cassette sub-family A member 2 (EC 7.6.2.-) (ATP-binding cassette transporter 2) (ATP-binding cassette 2)
P41241	CSK_MOUSE	Tyrosine-protein kinase CSK (EC 2.7.10.2) (C-Src kinase) (Protein-tyrosine kinase MPK-2) (p50CSK)
P41245	MMP9_MOUSE	Matrix metalloproteinase-9 (MMP-9) (EC 3.4.24.35) (92 kDa gelatinase) (92 kDa type IV collagenase) (Gelatinase B) (GELB)
P41251	NRAM1_MOUSE	Natural resistance-associated macrophage protein 1 (NRAMP 1) (Solute carrier family 11 member 1)
P41272	CD27_MOUSE	CD27 antigen (CD27L receptor) (T-cell activation antigen CD27) (Tumor necrosis factor receptor superfamily member 7) (CD antigen CD27)
P41274	TNFL9_MOUSE	Tumor necrosis factor ligand superfamily member 9 (4-1BB ligand) (4-1BBL)
P41317	MBL2_MOUSE	Mannose-binding protein C (MBP-C) (Mannan-binding protein) (RA-reactive factor P28A subunit) (RARF/P28A)
P41438	S19A1_MOUSE	Reduced folate transporter (Intestinal folate carrier 1) (IFC-1) (Plasma membrane folate antiporter SLC19A1) (Reduced folate carrier 1) (RFC-1) (RFC1) (Solute carrier family 19 member 1)
P41539	TKN1_MOUSE	Protachykinin-1 (PPT) [Cleaved into: Substance P; Neurokinin A (NKA) (Neuromedin L) (Substance K); Neuropeptide K (NPK); Neuropeptide gamma; C-terminal-flanking peptide]
P41593	PTH1R_MOUSE	Parathyroid hormone/parathyroid hormone-related peptide receptor (PTH/PTHrP type I receptor) (PTH/PTHr receptor) (Parathyroid hormone 1 receptor) (PTH1 receptor)
P41731	CD63_MOUSE	CD63 antigen (CD antigen CD63)
P41778	PBX1_MOUSE	Pre-B-cell leukemia transcription factor 1 (Homeobox protein PBX1)
P41969	ELK1_MOUSE	ETS domain-containing protein Elk-1
P41971	ELK3_MOUSE	ETS domain-containing protein Elk-3 (ETS-related protein ERP) (ETS-related protein NET)
P42082	CD86_MOUSE	T-lymphocyte activation antigen CD86 (Activation B7-2 antigen) (Early T-cell costimulatory molecule 1) (ETC-1) (CD antigen CD86)
P42125	ECI1_MOUSE	Enoyl-CoA delta isomerase 1, mitochondrial (EC 5.3.3.8) (3,2-trans-enoyl-CoA isomerase) (Delta(3),Delta(2)-enoyl-CoA isomerase) (D3,D2-enoyl-CoA isomerase) (Dodecenoyl-CoA isomerase)
P42128	FOXK1_MOUSE	Forkhead box protein K1 (Myocyte nuclear factor) (MNF)
P42208	SEPT2_MOUSE	Septin-2 (Neural precursor cell expressed developmentally down-regulated protein 5) (NEDD-5)
P42209	SEPT1_MOUSE	Septin-1 (Differentiation protein 6) (Protein Diff6) (Peanut-like protein 3)
P42225	STAT1_MOUSE	Signal transducer and activator of transcription 1
P42227	STAT3_MOUSE	Signal transducer and activator of transcription 3 (Acute-phase response factor)
P42228	STAT4_MOUSE	Signal transducer and activator of transcription 4
P42230	STA5A_MOUSE	Signal transducer and activator of transcription 5A (Mammary gland factor)
P42232	STA5B_MOUSE	Signal transducer and activator of transcription 5B
P42337	PK3CA_MOUSE	Phosphatidylinositol 4,5-bisphosphate 3-kinase catalytic subunit alpha isoform (PI3-kinase subunit alpha) (PI3K-alpha) (PI3Kalpha) (PtdIns-3-kinase subunit alpha) (EC 2.7.1.137) (EC 2.7.1.153) (Phosphatidylinositol 4,5-bisphosphate 3-kinase 110 kDa catalytic subunit alpha) (PtdIns-3-kinase subunit p110-alpha) (p110alpha) (Phosphoinositide-3-kinase catalytic alpha polypeptide) (Serine/threonine protein kinase PIK3CA) (EC 2.7.11.1)
P42567	EPS15_MOUSE	Epidermal growth factor receptor substrate 15 (Protein Eps15) (Protein AF-1p)
P42581	HMX3_MOUSE	Homeobox protein HMX3 (Homeobox protein H6 family member 3) (Homeobox protein Nkx-5.1)
P42582	NKX25_MOUSE	Homeobox protein Nkx-2.5 (Cardiac-specific homeobox) (Homeobox protein CSX) (Homeobox protein NK-2 homolog E)
P42586	NKX22_MOUSE	Homeobox protein Nkx-2.2 (Homeobox protein NK-2 homolog B)
P42669	PURA_MOUSE	Transcriptional activator protein Pur-alpha (Purine-rich single-stranded DNA-binding protein alpha)
P42682	TXK_MOUSE	Tyrosine-protein kinase TXK (EC 2.7.10.2) (PTK-RL-18) (Resting lymphocyte kinase)
P42703	LIFR_MOUSE	Leukemia inhibitory factor receptor (LIF receptor) (LIF-R) (D-factor/LIF receptor) (CD antigen CD118)
P42859	HD_MOUSE	Huntingtin (Huntington disease protein homolog) (HD protein homolog) [Cleaved into: Huntingtin, myristoylated N-terminal fragment]
P42866	OPRM_MOUSE	Mu-type opioid receptor (M-OR-1) (MOR-1)
P42867	GPT_MOUSE	UDP-N-acetylglucosamine--dolichyl-phosphate N-acetylglucosaminephosphotransferase (EC 2.7.8.15) (GlcNAc-1-P transferase) (G1PT) (GPT) (N-acetylglucosamine-1-phosphate transferase)
P42932	TCPQ_MOUSE	T-complex protein 1 subunit theta (TCP-1-theta) (CCT-theta)
P43006	EAA2_MOUSE	Excitatory amino acid transporter 2 (GLT-1) (Sodium-dependent glutamate/aspartate transporter 2) (Solute carrier family 1 member 2)
P43021	NODAL_MOUSE	Nodal
P43023	CX6A2_MOUSE	Cytochrome c oxidase subunit 6A2, mitochondrial (Cytochrome c oxidase polypeptide VIa-heart) (COXVIAH)
P43027	GDF5_MOUSE	Growth/differentiation factor 5 (GDF-5) (Bone morphogenetic protein 14) (BMP-14)
P43028	GDF6_MOUSE	Growth/differentiation factor 6 (GDF-6) (Bone morphogenetic protein 13) (BMP-13) (Growth/differentiation factor 16)
P43029	GDF7_MOUSE	Growth/differentiation factor 7 (GDF-7)
P43081	GUC1A_MOUSE	Guanylyl cyclase-activating protein 1 (GCAP 1) (Guanylate cyclase activator 1A)
P43120	HHEX_MOUSE	Hematopoietically-expressed homeobox protein Hhex (Homeobox protein HEX) (mHex) (Homeobox protein PRH) (Proline-rich homeodomain protein)
P43135	COT2_MOUSE	COUP transcription factor 2 (COUP-TF2) (Apolipoprotein AI regulatory protein 1) (ARP-1) (COUP transcription factor II) (COUP-TF II) (Nuclear receptor subfamily 2 group F member 2)
P43136	NR2F6_MOUSE	Nuclear receptor subfamily 2 group F member 6 (COUP transcription factor 3) (COUP-TF3) (V-erbA-related protein 2) (EAR-2)
P43137	LIT1_MOUSE	Lithostathine-1 (Islet of Langerhans regenerating protein 1) (REG 1) (Pancreatic stone protein 1) (PSP) (Pancreatic thread protein 1) (PTP) (Regenerating protein 1)
P43241	CDX2_MOUSE	Homeobox protein CDX-2 (Caudal-type homeobox protein 2)
P43247	MSH2_MOUSE	DNA mismatch repair protein Msh2 (MutS protein homolog 2)
P43252	PI2R_MOUSE	Prostacyclin receptor (Prostaglandin I2 receptor) (PGI receptor) (PGI2 receptor) (Prostanoid IP receptor)
P43267	SOX15_MOUSE	Transcription factor SOX-15 (SRY-box transcription factor 15)
P43274	H14_MOUSE	Histone H1.4 (H1 VAR.2) (H1e)
P43275	H11_MOUSE	Histone H1.1 (H1 VAR.3) (Histone H1a) (H1a)
P43276	H15_MOUSE	Histone H1.5 (H1 VAR.5) (H1b)
P43277	H13_MOUSE	Histone H1.3 (H1 VAR.4) (H1d)
P43300	EGR3_MOUSE	Early growth response protein 3 (EGR-3)
P43345	TLX1_MOUSE	T-cell leukemia homeobox protein 1 (Homeobox TLX-1) (Homeobox protein Hox-11)
P43346	DCK_MOUSE	Deoxycytidine kinase (dCK) (EC 2.7.1.74) (Deoxyadenosine kinase) (EC 2.7.1.76) (Deoxyguanosine kinase) (EC 2.7.1.113)
P43404	ZAP70_MOUSE	Tyrosine-protein kinase ZAP-70 (EC 2.7.10.2) (70 kDa zeta-chain associated protein) (Syk-related tyrosine kinase)
P43406	ITAV_MOUSE	Integrin alpha-V (Vitronectin receptor subunit alpha) (CD antigen CD51) [Cleaved into: Integrin alpha-V heavy chain; Integrin alpha-V light chain]
P43407	SDC2_MOUSE	Syndecan-2 (SYND2) (Fibroglycan) (Heparan sulfate proteoglycan core protein) (HSPG) (CD antigen CD362)
P43431	IL12A_MOUSE	Interleukin-12 subunit alpha (IL-12A) (Cytotoxic lymphocyte maturation factor 35 kDa subunit) (CLMF p35) (IL-12 subunit p35)
P43432	IL12B_MOUSE	Interleukin-12 subunit beta (IL-12B) (Cytotoxic lymphocyte maturation factor 40 kDa subunit) (CLMF p40) (IL-12 subunit p40)
P43488	TNFL4_MOUSE	Tumor necrosis factor ligand superfamily member 4 (OX40 ligand) (OX40L) (CD antigen CD252)
P43680	SOX18_MOUSE	Transcription factor SOX-18
P43687	HMX2_MOUSE	Homeobox protein HMX2 (Homeobox protein Nkx-5.2)
P43688	NKX26_MOUSE	Homeobox protein Nkx-2.6 (Homeobox protein NK-2 homolog F)
P43883	PLIN2_MOUSE	Perilipin-2 (Adipophilin) (Adipose differentiation-related protein) (ADRP)
P45376	ALDR_MOUSE	Aldo-keto reductase family 1 member B1 (EC 1.1.1.21) (EC 1.1.1.300) (EC 1.1.1.372) (EC 1.1.1.54) (Aldehyde reductase) (Aldo-keto reductase family 1 member B3) (Aldose reductase) (AR)
P45448	NR5A2_MOUSE	Nuclear receptor subfamily 5 group A member 2 (Fetoprotein transcription factor) (mFTF) (Liver receptor homolog 1) (LRH-1)
P45481	CBP_MOUSE	Histone lysine acetyltransferase CREBBP (EC 2.3.1.48) (Protein lactyltransferas CREBBP) (EC 2.3.1.-) (Protein-lysine acetyltransferase CREBBP) (EC 2.3.1.-)
P45591	COF2_MOUSE	Cofilin-2 (Cofilin, muscle isoform)
P45700	MA1A1_MOUSE	Mannosyl-oligosaccharide 1,2-alpha-mannosidase IA (EC 3.2.1.113) (Man(9)-alpha-mannosidase) (Man9-mannosidase) (Mannosidase alpha class 1A member 1) (Processing alpha-1,2-mannosidase IA) (Alpha-1,2-mannosidase IA)
P45952	ACADM_MOUSE	Medium-chain specific acyl-CoA dehydrogenase, mitochondrial (MCAD) (EC 1.3.8.7)
P46061	RAGP1_MOUSE	Ran GTPase-activating protein 1 (RanGAP1)
P46062	SIPA1_MOUSE	Signal-induced proliferation-associated protein 1 (Sipa-1) (GTPase-activating protein Spa-1)
P46096	SYT1_MOUSE	Synaptotagmin-1 (Synaptotagmin I) (SytI) (p65)
P46097	SYT2_MOUSE	Synaptotagmin-2 (Inositol polyphosphate-binding protein) (IP4-binding protein) (IP4BP) (Synaptotagmin II) (SytII)
P46099	KLF1_MOUSE	Krueppel-like factor 1 (Erythroid krueppel-like transcription factor) (EKLF)
P46412	GPX3_MOUSE	Glutathione peroxidase 3 (GPx-3) (GSHPx-3) (EC 1.11.1.9) (Plasma glutathione peroxidase) (GPx-P) (GSHPx-P)
P46414	CDN1B_MOUSE	Cyclin-dependent kinase inhibitor 1B (Cyclin-dependent kinase inhibitor p27) (p27Kip1)
P46460	NSF_MOUSE	Vesicle-fusing ATPase (EC 3.6.4.6) (N-ethylmaleimide-sensitive fusion protein) (NEM-sensitive fusion protein) (Suppressor of K(+) transport growth defect 2) (Protein SKD2) (Vesicular-fusion protein NSF)
P46467	VPS4B_MOUSE	Vacuolar protein sorting-associated protein 4B (EC 3.6.4.6) (Suppressor of K(+) transport growth defect 1) (Protein SKD1)
P46638	RB11B_MOUSE	Ras-related protein Rab-11B (EC 3.6.5.2)
P46660	AINX_MOUSE	Alpha-internexin (Alpha-Inx) (66 kDa neurofilament protein) (NF-66) (Neurofilament-66)
P46662	MERL_MOUSE	Merlin (Moesin-ezrin-radixin-like protein) (Neurofibromin-2) (Schwannomin)
P46664	PURA2_MOUSE	Adenylosuccinate synthetase isozyme 2 (AMPSase 2) (AdSS 2) (EC 6.3.4.4) (Adenylosuccinate synthetase, acidic isozyme) (Adenylosuccinate synthetase, liver isozyme) (L-type adenylosuccinate synthetase) (IMP--aspartate ligase 2)
P46684	ZIC1_MOUSE	Zinc finger protein ZIC 1 (Zinc finger protein of the cerebellum 1)
P46694	IEX1_MOUSE	Radiation-inducible immediate-early gene IEX-1 (Immediate early protein GLY96) (Immediate early response 3 protein)
P46735	MYO1B_MOUSE	Unconventional myosin-Ib (MIH-L) (Myosin I alpha) (MMI-alpha) (MMIa)
P46737	BRCC3_MOUSE	Lys-63-specific deubiquitinase BRCC36 (EC 3.4.19.-) (BRCA1-A complex subunit BRCC36) (BRCA1/BRCA2-containing complex subunit 3) (BRCA1/BRCA2-containing complex subunit 36) (BRISC complex subunit BRCC36)
P46935	NEDD4_MOUSE	E3 ubiquitin-protein ligase NEDD4 (EC 2.3.2.26) (HECT-type E3 ubiquitin transferase NEDD4) (Neural precursor cell expressed developmentally down-regulated protein 4) (NEDD-4)
P46938	YAP1_MOUSE	Transcriptional coactivator YAP1 (Yes-associated protein 1) (Protein yorkie homolog) (Yes-associated protein YAP65 homolog)
P46978	STT3A_MOUSE	Dolichyl-diphosphooligosaccharide--protein glycosyltransferase subunit STT3A (Oligosaccharyl transferase subunit STT3A) (STT3-A) (EC 2.4.99.18) (B5) (Integral membrane protein 1)
P47239	PAX7_MOUSE	Paired box protein Pax-7
P47242	PAX9_MOUSE	Paired box protein Pax-9
P47708	RP3A_MOUSE	Rabphilin-3A (Exophilin-1)
P47713	PA24A_MOUSE	Cytosolic phospholipase A2 (cPLA2) (Phospholipase A2 group IVA) [Includes: Phospholipase A2 (EC 3.1.1.4) (Phosphatidylcholine 2-acylhydrolase); Lysophospholipase (EC 3.1.1.5)]
P47738	ALDH2_MOUSE	Aldehyde dehydrogenase, mitochondrial (EC 1.2.1.3) (AHD-M1) (ALDH class 2) (ALDH-E2) (ALDHI)
P47739	AL3A1_MOUSE	Aldehyde dehydrogenase, dimeric NADP-preferring (EC 1.2.1.5) (Aldehyde dehydrogenase 4) (Aldehyde dehydrogenase family 3 member A1) (Dioxin-inducible aldehyde dehydrogenase 3)
P47740	AL3A2_MOUSE	Aldehyde dehydrogenase family 3 member A2 (EC 1.2.1.3) (EC 1.2.1.94) (Aldehyde dehydrogenase 3) (Fatty aldehyde dehydrogenase)
P47741	TNR4_MOUSE	Tumor necrosis factor receptor superfamily member 4 (OX40 antigen) (OX40L receptor) (CD antigen CD134)
P47743	GRM8_MOUSE	Metabotropic glutamate receptor 8 (mGluR8)
P47746	CNR1_MOUSE	Cannabinoid receptor 1 (CB-R) (CB1) (Brain-type cannabinoid receptor)
P47750	TSHR_MOUSE	Thyrotropin receptor (Thyroid-stimulating hormone receptor) (TSH-R)
P47757	CAPZB_MOUSE	F-actin-capping protein subunit beta (CapZ beta)
P47759	NSG2_MOUSE	Neuronal vesicle trafficking-associated protein 2 (Neuron-specific protein family member 2) (Protein 8.5) (Protein p19)
P47774	CCR7_MOUSE	C-C chemokine receptor type 7 (C-C CKR-7) (CC-CKR-7) (CCR-7) (Epstein-Barr virus-induced G-protein coupled receptor 1) (EBI1) (EBV-induced G-protein coupled receptor 1) (MIP-3 beta receptor) (CD antigen CD197)
P47806	GLI1_MOUSE	Zinc finger protein GLI1 (Glioma-associated oncogene homolog)
P47809	MP2K4_MOUSE	Dual specificity mitogen-activated protein kinase kinase 4 (MAP kinase kinase 4) (MAPKK 4) (EC 2.7.12.2) (C-JUN N-terminal kinase kinase 1) (JNK kinase 1) (JNKK 1) (JNK-activating kinase 1) (MAPK/ERK kinase 4) (MEK 4) (SAPK/ERK kinase 1) (SEK1)
P47810	WEE1_MOUSE	Wee1-like protein kinase (EC 2.7.10.2) (Wee1A kinase)
P47811	MK14_MOUSE	Mitogen-activated protein kinase 14 (MAP kinase 14) (MAPK 14) (EC 2.7.11.24) (CRK1) (Mitogen-activated protein kinase p38 alpha) (MAP kinase p38 alpha)
P47856	GFPT1_MOUSE	Glutamine--fructose-6-phosphate aminotransferase [isomerizing] 1 (EC 2.6.1.16) (D-fructose-6-phosphate amidotransferase 1) (Glutamine:fructose-6-phosphate amidotransferase 1) (GFAT 1) (GFAT1) (Hexosephosphate aminotransferase 1)
P47857	PFKAM_MOUSE	ATP-dependent 6-phosphofructokinase, muscle type (ATP-PFK) (PFK-M) (EC 2.7.1.11) (6-phosphofructokinase type A) (Phosphofructo-1-kinase isozyme A) (PFK-A) (Phosphohexokinase)
P47873	IL11_MOUSE	Interleukin-11 (IL-11)
P47877	IBP2_MOUSE	Insulin-like growth factor-binding protein 2 (IBP-2) (IGF-binding protein 2) (IGFBP-2) (mIGFBP-2)
P47878	IBP3_MOUSE	Insulin-like growth factor-binding protein 3 (IBP-3) (IGF-binding protein 3) (IGFBP-3)
P47879	IBP4_MOUSE	Insulin-like growth factor-binding protein 4 (IBP-4) (IGF-binding protein 4) (IGFBP-4)
P47911	RL6_MOUSE	Large ribosomal subunit protein eL6 (60S ribosomal protein L6) (TAX-responsive enhancer element-binding protein 107) (TAXREB107)
P47915	RL29_MOUSE	Large ribosomal subunit protein eL29 (60S ribosomal protein L29)
P47930	FOSL2_MOUSE	Fos-related antigen 2 (FRA-2)
P47931	FST_MOUSE	Follistatin (FS) (Activin-binding protein)
P47932	REL1_MOUSE	Prorelaxin 1 [Cleaved into: Relaxin B chain; Relaxin A chain]
P47934	CACP_MOUSE	Carnitine O-acetyltransferase (Carnitine acetylase) (EC 2.3.1.137) (EC 2.3.1.7) (Carnitine acetyltransferase) (CAT) (CrAT)
P47937	NK3R_MOUSE	Neuromedin-K receptor (NKR) (NK-3 receptor) (NK-3R) (Neurokinin B receptor) (Tachykinin receptor 3)
P47941	CRKL_MOUSE	Crk-like protein
P47955	RLA1_MOUSE	Large ribosomal subunit protein P1 (60S acidic ribosomal protein P1)
P47962	RL5_MOUSE	Large ribosomal subunit protein uL18 (60S ribosomal protein L5)
P47963	RL13_MOUSE	Large ribosomal subunit protein eL13 (60S ribosomal protein L13) (A52)
P47964	RL36_MOUSE	Large ribosomal subunit protein eL36 (60S ribosomal protein L36)
P47993	XCL1_MOUSE	Lymphotactin (C motif chemokine 1) (Cytokine SCM-1) (Lymphotaxin) (Small-inducible cytokine C1)
P48025	KSYK_MOUSE	Tyrosine-protein kinase SYK (EC 2.7.10.2) (Spleen tyrosine kinase)
P48026	SAT1_MOUSE	Diamine acetyltransferase 1 (EC 2.3.1.57) (Polyamine N-acetyltransferase 1) (Putrescine acetyltransferase) (Spermidine/spermine N(1)-acetyltransferase 1) (SSAT) (SSAT-1)
P48030	TGFA_MOUSE	Protransforming growth factor alpha [Cleaved into: Transforming growth factor alpha (TGF-alpha) (EGF-like TGF) (ETGF) (TGF type 1)]
P48031	GBX2_MOUSE	Homeobox protein GBX-2 (Gastrulation and brain-specific homeobox protein 2) (Stimulated by retinoic acid gene 7 protein)
P48036	ANXA5_MOUSE	Annexin A5 (Anchorin CII) (Annexin V) (Annexin-5) (Calphobindin I) (CPB-I) (Endonexin II) (Lipocortin V) (Placental anticoagulant protein 4) (PP4) (Placental anticoagulant protein I) (PAP-I) (Thromboplastin inhibitor) (Vascular anticoagulant-alpha) (VAC-alpha)
P48168	GLRB_MOUSE	Glycine receptor subunit beta (Glycine receptor 58 kDa subunit)
P48193	EPB41_MOUSE	Protein 4.1 (P4.1) (4.1R) (Band 4.1) (Erythrocyte membrane protein band 4.1)
P48281	VDR_MOUSE	Vitamin D3 receptor (VDR) (1,25-dihydroxyvitamin D3 receptor) (Nuclear receptor subfamily 1 group I member 1)
P48298	CCL11_MOUSE	Eotaxin (C-C motif chemokine 11) (Eosinophil chemotactic protein) (Small-inducible cytokine A11)
P48299	EDN3_MOUSE	Endothelin-3 (ET-3) (Preproendothelin-3) (PPET3)
P48301	TEAD2_MOUSE	Transcriptional enhancer factor TEF-4 (ETEF-1) (Embryonic TEA domain-containing factor) (ETF) (TEA domain family member 2) (TEAD-2)
P48302	EDNRB_MOUSE	Endothelin receptor type B (ET-B) (ET-BR) (Endothelin receptor non-selective type)
P48316	GA45A_MOUSE	Growth arrest and DNA damage-inducible protein GADD45 alpha (DNA damage-inducible transcript 1 protein) (DDIT-1)
P48318	DCE1_MOUSE	Glutamate decarboxylase 1 (EC 4.1.1.15) (67 kDa glutamic acid decarboxylase) (GAD-67) (Glutamate decarboxylase 67 kDa isoform)
P48320	DCE2_MOUSE	Glutamate decarboxylase 2 (EC 4.1.1.15) (65 kDa glutamic acid decarboxylase) (GAD-65) (Glutamate decarboxylase 65 kDa isoform)
P48346	IL15_MOUSE	Interleukin-15 (IL-15)
P48356	LEPR_MOUSE	Leptin receptor (LEP-R) (B219) (OB receptor) (OB-R) (CD antigen CD295)
P48379	RFX2_MOUSE	DNA-binding protein RFX2 (Regulatory factor X 2)
P48381	RFX3_MOUSE	Transcription factor RFX3 (Regulatory factor X 3)
P48410	ABCD1_MOUSE	ATP-binding cassette sub-family D member 1 (EC 3.1.2.-) (EC 7.6.2.-) (Adrenoleukodystrophy protein) (ALDP)
P48432	SOX2_MOUSE	Transcription factor SOX-2
P48437	PROX1_MOUSE	Prospero homeobox protein 1 (Homeobox prospero-like protein PROX1) (PROX-1)
P48441	IDUA_MOUSE	Alpha-L-iduronidase (EC 3.2.1.76)
P48453	PP2BB_MOUSE	Serine/threonine-protein phosphatase 2B catalytic subunit beta isoform (EC 3.1.3.16) (CAM-PRP catalytic subunit) (Calmodulin-dependent calcineurin A subunit beta isoform) (CNA beta)
P48455	PP2BC_MOUSE	Serine/threonine-protein phosphatase 2B catalytic subunit gamma isoform (EC 3.1.3.16) (CAM-PRP catalytic subunit) (Calcineurin, testis-specific catalytic subunit) (Calmodulin-dependent calcineurin A subunit gamma isoform)
P48540	GDNF_MOUSE	Glial cell line-derived neurotrophic factor (mGDNF) (Astrocyte-derived trophic factor) (ATF)
P48542	KCNJ6_MOUSE	G protein-activated inward rectifier potassium channel 2 (GIRK-2) (Inward rectifier K(+) channel Kir3.2) (Potassium channel, inwardly rectifying subfamily J member 6)
P48543	KCNJ9_MOUSE	G protein-activated inward rectifier potassium channel 3 (GIRK-3) (Inward rectifier K(+) channel Kir3.3) (Potassium channel, inwardly rectifying subfamily J member 9)
P48545	KCNJ5_MOUSE	G protein-activated inward rectifier potassium channel 4 (GIRK-4) (Cardiac inward rectifier) (CIR) (Heart KATP channel) (Inward rectifier K(+) channel Kir3.4) (KATP-1) (Potassium channel, inwardly rectifying subfamily J member 5)
P48614	WN10B_MOUSE	Protein Wnt-10b (Protein Wnt-12)
P48615	WNT11_MOUSE	Protein Wnt-11
P48678	LMNA_MOUSE	Prelamin-A/C [Cleaved into: Lamin-A/C]
P48725	PCNT_MOUSE	Pericentrin
P48744	NDP_MOUSE	Norrin (Norrie disease protein homolog)
P48754	BRCA1_MOUSE	Breast cancer type 1 susceptibility protein homolog (EC 2.3.2.27) (RING-type E3 ubiquitin transferase BRCA1)
P48755	FOSL1_MOUSE	Fos-related antigen 1 (FRA-1)
P48756	GIP_MOUSE	Gastric inhibitory polypeptide (GIP) (Glucose-dependent insulinotropic polypeptide)
P48758	CBR1_MOUSE	Carbonyl reductase [NADPH] 1 (EC 1.1.1.184) (15-hydroxyprostaglandin dehydrogenase [NADP(+)]) (EC 1.1.1.196, EC 1.1.1.197) (20-beta-hydroxysteroid dehydrogenase) (Alcohol dehydrogenase [NAD(P)+] CBR1) (EC 1.1.1.71) (NADPH-dependent carbonyl reductase 1) (Prostaglandin 9-ketoreductase) (PG-9-KR) (Prostaglandin-E(2) 9-reductase) (EC 1.1.1.189)
P48759	PTX3_MOUSE	Pentraxin-related protein PTX3 (Pentaxin-related protein PTX3) (Tumor necrosis factor-inducible gene 14 protein) (TSG-14)
P48760	FOLC_MOUSE	Folylpolyglutamate synthase, mitochondrial (EC 6.3.2.17) (Folylpoly-gamma-glutamate synthetase) (FPGS) (Tetrahydrofolylpolyglutamate synthase) (Tetrahydrofolate synthase)
P48772	COX8B_MOUSE	Cytochrome c oxidase subunit 8B, mitochondrial (Cytochrome c oxidase polypeptide VIII-heart) (Cytochrome c oxidase subunit 8-1) (Cytochrome c oxidase subunit 8H)
P48774	GSTM5_MOUSE	Glutathione S-transferase Mu 5 (EC 2.5.1.18) (Fibrous sheath component 2) (Fsc2) (GST class-mu 5)
P48787	TNNI3_MOUSE	Troponin I, cardiac muscle (Cardiac troponin I)
P48794	HYALP_MOUSE	Hyaluronidase PH-20 (Hyal-PH20) (EC 3.2.1.35) (Hyaluronoglucosaminidase PH-20) (Sperm adhesion molecule 1) (Sperm surface protein PH-20)
P48962	ADT1_MOUSE	ADP/ATP translocase 1 (ADP,ATP carrier protein 1) (ADP,ATP carrier protein, heart/skeletal muscle isoform T1) (Adenine nucleotide translocator 1) (ANT 1) (Solute carrier family 25 member 4)
P48964	MPIP1_MOUSE	M-phase inducer phosphatase 1 (EC 3.1.3.48) (Dual specificity phosphatase Cdc25A)
P48967	MPIP3_MOUSE	M-phase inducer phosphatase 3 (EC 3.1.3.48) (Dual specificity phosphatase Cdc25C)
P48985	ATOH1_MOUSE	Transcription factor Atoh1 (Atonal bHLH transcription factor 1) (Helix-loop-helix protein mATH-1) (mATH1) (Protein atonal homolog 1)
P48986	NDF6_MOUSE	Neurogenic differentiation factor 6 (NeuroD6) (Helix-loop-helix protein mATH-2) (mATH2) (Protein NEX-1) (Protein atonal homolog 2)
P48999	LOX5_MOUSE	Polyunsaturated fatty acid 5-lipoxygenase (EC 1.13.11.-) (Arachidonate 5-lipoxygenase) (5-LO) (5-lipoxygenase) (EC 1.13.11.34)
P49003	BMP5_MOUSE	Bone morphogenetic protein 5 (BMP-5)
P49025	CTRO_MOUSE	Citron Rho-interacting kinase (CRIK) (EC 2.7.11.1) (Rho-interacting, serine/threonine-protein kinase 21)
P49070	CAMLG_MOUSE	Guided entry of tail-anchored proteins factor CAMLG (Calcium signal-modulating cyclophilin ligand)
P49117	NR2C2_MOUSE	Nuclear receptor subfamily 2 group C member 2 (Orphan nuclear receptor TAK1) (Orphan nuclear receptor TR4) (Testicular receptor 4)
P49135	ERCC3_MOUSE	General transcription and DNA repair factor IIH helicase/translocase subunit XPB (TFIIH subunit XPB) (EC 5.6.2.4) (Basic transcription factor 2 89 kDa subunit) (BTF2 p89) (DNA 3'-5' helicase/translocase XPB) (DNA excision repair protein ERCC-3) (DNA repair protein complementing XP-B cells) (TFIIH 89 kDa subunit) (Xeroderma pigmentosum group B-complementing protein)
P49138	MAPK2_MOUSE	MAP kinase-activated protein kinase 2 (MAPK-activated protein kinase 2) (MAPKAP kinase 2) (MAPKAP-K2) (MAPKAPK-2) (MK-2) (MK2) (EC 2.7.11.1)
P49182	HEP2_MOUSE	Heparin cofactor 2 (Heparin cofactor II) (HC-II) (Protease inhibitor leuserpin-2) (Serpin D1)
P49183	DNAS1_MOUSE	Deoxyribonuclease-1 (EC 3.1.21.1) (Deoxyribonuclease I) (DNase I)
P49222	EPB42_MOUSE	Protein 4.2 (P4.2) (Erythrocyte membrane protein band 4.2) (Erythrocyte protein 4.2)
P49282	NRAM2_MOUSE	Natural resistance-associated macrophage protein 2 (NRAMP 2) (Divalent cation transporter 1) (Divalent metal transporter 1) (DMT-1) (Solute carrier family 11 member 2)
P49290	PERE_MOUSE	Eosinophil peroxidase (EPO) (EC 1.11.1.7) [Cleaved into: Eosinophil peroxidase light chain; Eosinophil peroxidase heavy chain]
P49312	ROA1_MOUSE	Heterogeneous nuclear ribonucleoprotein A1 (hnRNP A1) (HDP-1) (Helix-destabilizing protein) (Single-strand-binding protein) (Topoisomerase-inhibitor suppressed) (hnRNP core protein A1) [Cleaved into: Heterogeneous nuclear ribonucleoprotein A1, N-terminally processed]
P49429	HPPD_MOUSE	4-hydroxyphenylpyruvate dioxygenase (EC 1.13.11.27) (4-hydroxyphenylpyruvic acid oxidase) (4HPPD) (HPD) (HPPDase) (F Alloantigen) (F protein)
P49443	PPM1A_MOUSE	Protein phosphatase 1A (EC 3.1.3.16) (Protein phosphatase 2C isoform alpha) (PP2C-alpha) (Protein phosphatase IA)
P49446	PTPRE_MOUSE	Receptor-type tyrosine-protein phosphatase epsilon (Protein-tyrosine phosphatase epsilon) (R-PTP-epsilon) (EC 3.1.3.48)
P49452	CENPC_MOUSE	Centromere protein C (CENP-C) (Centromere autoantigen C) (Centromere protein C 1) (CENP-C 1)
P49582	ACHA7_MOUSE	Neuronal acetylcholine receptor subunit alpha-7 (nAChR7) (Nicotinic acetylcholine receptor subunit alpha-7)
P49586	PCY1A_MOUSE	Choline-phosphate cytidylyltransferase A (EC 2.7.7.15) (CCT-alpha) (CTP:phosphocholine cytidylyltransferase A) (CCT A) (CT A) (Phosphorylcholine transferase A)
P49615	CDK5_MOUSE	Cyclin-dependent kinase 5 (EC 2.7.11.1) (Cell division protein kinase 5) (Cyclin-dependent-like kinase 5) (Serine/threonine-protein kinase PSSALRE) (Tau protein kinase II catalytic subunit) (TPKII catalytic subunit)
P49650	P2RY1_MOUSE	P2Y purinoceptor 1 (P2Y1) (ADP receptor) (Purinergic receptor)
P49698	HNF4A_MOUSE	Hepatocyte nuclear factor 4-alpha (HNF-4-alpha) (Nuclear receptor subfamily 2 group A member 1) (Transcription factor 14) (TCF-14) (Transcription factor HNF-4)
P49710	HCLS1_MOUSE	Hematopoietic lineage cell-specific protein (Hematopoietic cell-specific LYN substrate 1) (LckBP1)
P49717	MCM4_MOUSE	DNA replication licensing factor MCM4 (EC 3.6.4.12) (CDC21 homolog) (P1-CDC21)
P49718	MCM5_MOUSE	DNA replication licensing factor MCM5 (EC 3.6.4.12) (CDC46 homolog) (P1-CDC46)
P49722	PSA2_MOUSE	Proteasome subunit alpha type-2 (Macropain subunit C3) (Multicatalytic endopeptidase complex subunit C3) (Proteasome component C3) (Proteasome subunit alpha-2) (alpha-2)
P49764	PLGF_MOUSE	Placenta growth factor (PlGF)
P49766	VEGFB_MOUSE	Vascular endothelial growth factor B (VEGF-B) (VEGF-related factor) (VRF)
P49769	PSN1_MOUSE	Presenilin-1 (PS-1) (EC 3.4.23.-) (Protein S182) [Cleaved into: Presenilin-1 NTF subunit; Presenilin-1 CTF subunit; Presenilin-1 CTF12 (PS1-CTF12)]
P49772	FLT3L_MOUSE	Fms-related tyrosine kinase 3 ligand (Flt3 ligand) (Flt3L) (SL cytokine)
P49813	TMOD1_MOUSE	Tropomodulin-1 (Erythrocyte tropomodulin) (E-Tmod)
P49817	CAV1_MOUSE	Caveolin-1
P49891	ST1E1_MOUSE	Sulfotransferase 1E1 (ST1E1) (EC 2.8.2.4) (Estrogen sulfotransferase, testis isoform) (Sulfotransferase, estrogen-preferring)
P49919	CDN1C_MOUSE	Cyclin-dependent kinase inhibitor 1C (Cyclin-dependent kinase inhibitor p57) (p57Kip2)
P49935	CATH_MOUSE	Pro-cathepsin H (Cathepsin B3) (Cathepsin BA) [Cleaved into: Cathepsin H mini chain; Cathepsin H (EC 3.4.22.16); Cathepsin H heavy chain; Cathepsin H light chain]
P50096	IMDH1_MOUSE	Inosine-5'-monophosphate dehydrogenase 1 (IMP dehydrogenase 1) (IMPD 1) (IMPDH 1) (EC 1.1.1.205) (IMPDH-I)
P50114	S100B_MOUSE	Protein S100-B (S-100 protein beta chain) (S-100 protein subunit beta) (S100 calcium-binding protein B)
P50149	GNAT2_MOUSE	Guanine nucleotide-binding protein G(t) subunit alpha-2 (Transducin alpha-2 chain)
P50171	DHB8_MOUSE	(3R)-3-hydroxyacyl-CoA dehydrogenase (EC 1.1.1.n12) (17-beta-hydroxysteroid dehydrogenase 8) (17-beta-HSD 8) (3-ketoacyl-[acyl-carrier-protein] reductase alpha subunit) (KAR alpha subunit) (3-oxoacyl-[acyl-carrier-protein] reductase) (Estradiol 17-beta-dehydrogenase 8) (EC 1.1.1.62) (Protein Ke6) (Ke-6) (Testosterone 17-beta-dehydrogenase 8) (EC 1.1.1.239)
P50172	DHI1_MOUSE	11-beta-hydroxysteroid dehydrogenase 1 (11-DH) (11-beta-HSD1) (EC 1.1.1.146) (11-beta-hydroxysteroid dehydrogenase/microsomal carbonyl reductase) (11-beta-HSD1A/MCR) (11beta-HSD1A) (7-oxosteroid reductase) (EC 1.1.1.201) (Corticosteroid 11-beta-dehydrogenase isozyme 1) (liver-type 11-beta-HSD)
P50207	HXC13_MOUSE	Homeobox protein Hox-C13
P50220	NKX21_MOUSE	Homeobox protein Nkx-2.1 (Thyroid nuclear factor 1) (Thyroid transcription factor 1) (TTF-1) (Thyroid-specific enhancer-binding protein) (T/EBP)
P50228	CXCL5_MOUSE	C-X-C motif chemokine 5 (Cytokine LIX) (Small-inducible cytokine B5) [Cleaved into: GCP-2(1-78); GCP-2(9-78)]
P50247	SAHH_MOUSE	Adenosylhomocysteinase (AdoHcyase) (EC 3.13.2.1) (CUBP) (Liver copper-binding protein) (S-adenosyl-L-homocysteine hydrolase)
P50284	TNR3_MOUSE	Tumor necrosis factor receptor superfamily member 3 (Lymphotoxin-beta receptor)
P50285	FMO1_MOUSE	Flavin-containing monooxygenase 1 (EC 1.14.13.148) (EC 1.14.13.8) (Dimethylaniline monooxygenase [N-oxide-forming] 1) (Dimethylaniline oxidase 1) (Hepatic flavin-containing monooxygenase 1) (FMO 1) (Trimethylamine monooxygenase)
P50396	GDIA_MOUSE	Rab GDP dissociation inhibitor alpha (Rab GDI alpha) (Guanosine diphosphate dissociation inhibitor 1) (GDI-1)
P50404	SFTPD_MOUSE	Pulmonary surfactant-associated protein D (PSP-D) (SP-D) (Lung surfactant protein D)
P50427	STS_MOUSE	Steryl-sulfatase (EC 3.1.6.2) (Arylsulfatase C) (ASC) (Steroid sulfatase) (Steryl-sulfate sulfohydrolase)
P50428	ARSA_MOUSE	Arylsulfatase A (ASA) (EC 3.1.6.8) (Cerebroside-sulfatase)
P50429	ARSB_MOUSE	Arylsulfatase B (ASB) (EC 3.1.6.12) (N-acetylgalactosamine-4-sulfatase) (G4S)
P50431	GLYC_MOUSE	Serine hydroxymethyltransferase, cytosolic (SHMT) (EC 2.1.2.1) (Glycine hydroxymethyltransferase) (Serine methylase)
P50446	K2C6A_MOUSE	Keratin, type II cytoskeletal 6A (Cytokeratin-6A) (CK-6A) (Keratin-6-alpha) (mK6-alpha) (Keratin-6A) (K6A)
P50462	CSRP3_MOUSE	Cysteine and glycine-rich protein 3 (Cysteine-rich protein 3) (CRP3) (LIM domain protein, cardiac) (Muscle LIM protein)
P50481	LHX3_MOUSE	LIM/homeobox protein Lhx3 (LIM homeobox protein 3) (Homeobox protein LIM-3) (Homeobox protein P-LIM)
P50516	VATA_MOUSE	V-type proton ATPase catalytic subunit A (V-ATPase subunit A) (EC 7.1.2.2) (V-ATPase 69 kDa subunit) (Vacuolar proton pump subunit alpha)
P50518	VATE1_MOUSE	V-type proton ATPase subunit E 1 (V-ATPase subunit E 1) (V-ATPase 31 kDa subunit) (p31) (Vacuolar proton pump subunit E 1)
P50544	ACADV_MOUSE	Very long-chain specific acyl-CoA dehydrogenase, mitochondrial (EC 1.3.8.9) (MVLCAD) (VLCAD)
P50571	GBRB1_MOUSE	Gamma-aminobutyric acid receptor subunit beta-1 (GABA(A) receptor subunit beta-1) (GABAAR subunit beta-1)
P50580	PA2G4_MOUSE	Proliferation-associated protein 2G4 (IRES-specific cellular trans-acting factor 45 kDa) (ITAF45) (Mpp1) (Proliferation-associated protein 1) (Protein p38-2G4)
P50586	TUB_MOUSE	Tubby protein
P50592	TNF10_MOUSE	Tumor necrosis factor ligand superfamily member 10 (TNF-related apoptosis-inducing ligand) (Protein TRAIL) (CD antigen CD253)
P50636	RN19A_MOUSE	E3 ubiquitin-protein ligase RNF19A (EC 2.3.2.31) (Double ring-finger protein) (Dorfin) (Gametogenesis-expressed protein GEG-154) (RING finger protein 19A) (UBCM4-interacting protein 117) (UIP117) (XY body protein) (XYbp)
P50637	TSPO_MOUSE	Translocator protein (Mitochondrial benzodiazepine receptor) (PKBS) (Peripheral-type benzodiazepine receptor) (PBR)
P50652	FANCC_MOUSE	Fanconi anemia group C protein homolog (Protein FACC)
P50704	DEFA6_MOUSE	Alpha-defensin 6/12 (Defensin-related cryptdin-6/12) (Cryptdin-2)
P50752	TNNT2_MOUSE	Troponin T, cardiac muscle (TnTc) (Cardiac muscle troponin T) (cTnT)
P51125	ICAL_MOUSE	Calpastatin (Calpain inhibitor)
P51141	DVL1_MOUSE	Segment polarity protein dishevelled homolog DVL-1 (Dishevelled-1) (DSH homolog 1)
P51150	RAB7A_MOUSE	Ras-related protein Rab-7a (EC 3.6.5.2)
P51163	HEM4_MOUSE	Uroporphyrinogen-III synthase (UROIIIS) (UROS) (EC 4.2.1.75) (Hydroxymethylbilane hydrolyase [cyclizing]) (Uroporphyrinogen-III cosynthase)
P51174	ACADL_MOUSE	Long-chain specific acyl-CoA dehydrogenase, mitochondrial (LCAD) (EC 1.3.8.8)
P51175	PPOX_MOUSE	Protoporphyrinogen oxidase (PPO) (EC 1.3.3.4)
P51180	MIP_MOUSE	Lens fiber major intrinsic protein (Aquaporin-0) (MIP26) (MP26)
P51410	RL9_MOUSE	Large ribosomal subunit protein uL6 (60S ribosomal protein L9)
P51432	PLCB3_MOUSE	1-phosphatidylinositol 4,5-bisphosphate phosphodiesterase beta-3 (EC 3.1.4.11) (Phosphoinositide phospholipase C-beta-3) (Phospholipase C-beta-3) (PLC-beta-3)
P51436	DRD4_MOUSE	D(4) dopamine receptor (D(2C) dopamine receptor) (Dopamine D4 receptor)
P51437	CAMP_MOUSE	Cathelicidin antimicrobial peptide (Cathelin-like protein) (CLP) [Cleaved into: Cathelin-related antimicrobial peptide (Cramp)]
P51448	RORA_MOUSE	Nuclear receptor ROR-alpha (Nuclear receptor RZR-alpha) (Nuclear receptor subfamily 1 group F member 1) (RAR-related orphan receptor A) (Retinoid-related orphan receptor-alpha)
P51450	RORG_MOUSE	Nuclear receptor ROR-gamma (Nuclear receptor RZR-gamma) (Nuclear receptor subfamily 1 group F member 3) (RAR-related orphan receptor C) (Retinoid-related orphan receptor-gamma) (Thymus orphan receptor) (TOR)
P51480	CDN2A_MOUSE	Cyclin-dependent kinase inhibitor 2A (Cyclin-dependent kinase 4 inhibitor A) (CDK4I) (p16-INK4a) (p16-INK4)
P51491	OPSB_MOUSE	Short-wave-sensitive opsin 1 (S opsin) (Blue cone photoreceptor pigment) (Blue-sensitive opsin) (BOP) (Short wavelength-sensitive cone opsin)
P51557	STAR_MOUSE	Steroidogenic acute regulatory protein, mitochondrial (StAR) (Luteinizing hormone-induced protein) (START domain-containing protein 1) (StARD1)
P51569	AGAL_MOUSE	Alpha-galactosidase A (EC 3.2.1.22) (Alpha-D-galactosidase A) (Alpha-D-galactoside galactohydrolase) (Galactosylgalactosylglucosylceramidase GLA) (Melibiase)
P51576	P2RX1_MOUSE	P2X purinoceptor 1 (P2X1) (ATP receptor) (Purinergic receptor)
P51612	XPC_MOUSE	DNA repair protein complementing XP-C cells homolog (Xeroderma pigmentosum group C-complementing protein homolog) (p125)
P51637	CAV3_MOUSE	Caveolin-3 (M-caveolin)
P51642	CNTF_MOUSE	Ciliary neurotrophic factor (CNTF)
P51655	GPC4_MOUSE	Glypican-4 (K-glypican) [Cleaved into: Secreted glypican-4]
P51656	DHB1_MOUSE	17-beta-hydroxysteroid dehydrogenase type 1 (17-beta-HSD 1) (EC 1.1.1.51) (Estradiol 17-beta-dehydrogenase 1) (EC 1.1.1.62)
P51660	DHB4_MOUSE	Peroxisomal multifunctional enzyme type 2 (MFE-2) (17-beta-hydroxysteroid dehydrogenase 4) (17-beta-HSD 4) (D-bifunctional protein) (DBP) (Multifunctional protein 2) (MFP-2) [Cleaved into: (3R)-hydroxyacyl-CoA dehydrogenase (EC 1.1.1.n12); Enoyl-CoA hydratase 2 (EC 4.2.1.107) (EC 4.2.1.119) (3-alpha,7-alpha,12-alpha-trihydroxy-5-beta-cholest-24-enoyl-CoA hydratase)]
P51661	DHI2_MOUSE	11-beta-hydroxysteroid dehydrogenase type 2 (11-DH2) (11-beta-HSD2) (EC 1.1.1.-) (Corticosteroid 11-beta-dehydrogenase isozyme 2) (NAD-dependent 11-beta-hydroxysteroid dehydrogenase)
P51667	MLRV_MOUSE	Myosin regulatory light chain 2, ventricular/cardiac muscle isoform (MLC-2) (MLC-2v) (Myosin light chain 2, slow skeletal/ventricular muscle isoform) (MLC-2s/v)
P51670	CCL9_MOUSE	C-C motif chemokine 9 (CCF18) (Macrophage inflammatory protein 1-gamma) (MIP-1-gamma) (Macrophage inflammatory protein-related protein 2) (MRP-2) (Small-inducible cytokine A9) [Cleaved into: CCL9(29-101); CCL9(30-101); CCL9(31-101)]
P51675	CCR1_MOUSE	C-C chemokine receptor type 1 (C-C CKR-1) (CC-CKR-1) (CCR-1) (CCR1) (Macrophage inflammatory protein 1-alpha receptor) (MIP-1alpha-R) (RANTES-R) (CD antigen CD191)
P51680	CCR4_MOUSE	C-C chemokine receptor type 4 (C-C CKR-4) (CC-CKR-4) (CCR-4) (CCR4) (CD antigen CD194)
P51682	CCR5_MOUSE	C-C chemokine receptor type 5 (C-C CKR-5) (CC-CKR-5) (CCR-5) (MIP-1 alpha receptor) (CD antigen CD195)
P51683	CCR2_MOUSE	C-C chemokine receptor type 2 (C-C CKR-2) (CC-CKR-2) (CCR-2) (CCR2) (JE/FIC receptor) (MCP-1 receptor) (CD antigen CD192)
P51791	CLCN3_MOUSE	H(+)/Cl(-) exchange transporter 3 (Chloride channel protein 3) (ClC-3) (Chloride transporter ClC-3)
P51807	DYLT1_MOUSE	Dynein light chain Tctex-type 1 (Activator of G-protein signaling 2) (AGS2) (T-complex testis-specific protein 1) (TCTEX-1)
P51827	AFF3_MOUSE	AF4/FMR2 family member 3 (Lymphoid nuclear protein related to AF4) (Protein LAF-4)
P51829	ADCY7_MOUSE	Adenylate cyclase type 7 (EC 4.6.1.1) (ATP pyrophosphate-lyase 7) (Adenylate cyclase type VII) (Adenylyl cyclase 7)
P51830	ADCY9_MOUSE	Adenylate cyclase type 9 (EC 4.6.1.1) (ATP pyrophosphate-lyase 9) (Adenylate cyclase type IX) (Adenylyl cyclase 9) (AC9) (Adenylyl cyclase type 10) (ACTP10)
P51859	HDGF_MOUSE	Hepatoma-derived growth factor (HDGF)
P51863	VA0D1_MOUSE	V-type proton ATPase subunit d 1 (V-ATPase subunit d 1) (P39) (Physophilin) (V-ATPase 40 kDa accessory protein) (V-ATPase AC39 subunit) (Vacuolar proton pump subunit d 1)
P51865	TDGF1_MOUSE	Teratocarcinoma-derived growth factor (Cripto growth factor) (Epidermal growth factor-like Cripto protein)
P51880	FABP7_MOUSE	Fatty acid-binding protein, brain (Brain lipid-binding protein) (BLBP) (Brain-type fatty acid-binding protein) (B-FABP) (Fatty acid-binding protein 7)
P51881	ADT2_MOUSE	ADP/ATP translocase 2 (ADP,ATP carrier protein 2) (Adenine nucleotide translocator 2) (ANT 2) (Solute carrier family 25 member 5) [Cleaved into: ADP/ATP translocase 2, N-terminally processed]
P51885	LUM_MOUSE	Lumican (Keratan sulfate proteoglycan lumican) (KSPG lumican)
P51906	EAA3_MOUSE	Excitatory amino acid transporter 3 (Excitatory amino-acid carrier 1) (Sodium-dependent glutamate/aspartate transporter 3) (Solute carrier family 1 member 1)
P51908	ABEC1_MOUSE	C->U-editing enzyme APOBEC-1 (EC 3.5.4.-) (Apolipoprotein B mRNA-editing enzyme catalytic polypeptide 1) (APOBEC-1) (Apolipoprotein B mRNA-editing enzyme 1) (EC 3.5.4.36) (mRNA(cytosine(6666)) deaminase 1)
P51910	APOD_MOUSE	Apolipoprotein D (Apo-D) (ApoD)
P51912	AAAT_MOUSE	Neutral amino acid transporter B(0) (ATB(0)) (ASC-like Na(+)-dependent neutral amino acid transporter ASCT2) (Insulin-activated amino acid transporter) (Sodium-dependent neutral amino acid transporter type 2) (Solute carrier family 1 member 5)
P51943	CCNA2_MOUSE	Cyclin-A2 (Cyclin-A)
P51944	CCNF_MOUSE	Cyclin-F
P51949	MAT1_MOUSE	CDK-activating kinase assembly factor MAT1 (CDK7/cyclin-H assembly factor) (Menage a trois) (RING finger protein MAT1) (p35) (p36)
P51954	NEK1_MOUSE	Serine/threonine-protein kinase Nek1 (EC 2.7.11.1) (Never in mitosis A-related kinase 1) (NimA-related protein kinase 1)
P51960	MYBA_MOUSE	Myb-related protein A (A-Myb) (Myb-like protein 1)
P52187	KCJ12_MOUSE	ATP-sensitive inward rectifier potassium channel 12 (Inward rectifier K(+) channel Kir2.2) (IRK-2) (Potassium channel, inwardly rectifying subfamily J member 12)
P52189	KCNJ4_MOUSE	Inward rectifier potassium channel 4 (Inward rectifier K(+) channel Kir2.3) (IRK-3) (Potassium channel, inwardly rectifying subfamily J member 4)
P52194	CLGN_MOUSE	Calmegin (A2/6) (Calnexin-T) (MEG 1 antigen)
P52196	THTR_MOUSE	Thiosulfate sulfurtransferase (EC 2.8.1.1) (Rhodanese)
P52293	IMA1_MOUSE	Importin subunit alpha-1 (Importin alpha P1) (Karyopherin subunit alpha-2) (Pendulin) (Pore targeting complex 58 kDa subunit) (PTAC58) (RAG cohort protein 1) (SRP1-alpha)
P52332	JAK1_MOUSE	Tyrosine-protein kinase JAK1 (EC 2.7.10.2) (Janus kinase 1) (JAK-1)
P52430	PON1_MOUSE	Serum paraoxonase/arylesterase 1 (PON 1) (EC 3.1.1.2) (EC 3.1.1.81) (EC 3.1.8.1) (Aromatic esterase 1) (A-esterase 1) (Serum aryldialkylphosphatase 1)
P52431	DPOD1_MOUSE	DNA polymerase delta catalytic subunit (EC 2.7.7.7) (3'-5' exodeoxyribonuclease) (EC 3.1.11.-)
P52479	UBP10_MOUSE	Ubiquitin carboxyl-terminal hydrolase 10 (EC 3.4.19.12) (Deubiquitinating enzyme 10) (Ubiquitin thioesterase 10) (Ubiquitin-specific-processing protease 10)
P52480	KPYM_MOUSE	Pyruvate kinase PKM (EC 2.7.1.40) (Pyruvate kinase muscle isozyme) (Threonine-protein kinase PKM2) (EC 2.7.11.1) (Tyrosine-protein kinase PKM2) (EC 2.7.10.2)
P52482	UB2E1_MOUSE	Ubiquitin-conjugating enzyme E2 E1 (EC 2.3.2.23) ((E3-independent) E2 ubiquitin-conjugating enzyme E1) (EC 2.3.2.24) (E2 ubiquitin-conjugating enzyme E1) (UbcM3) (Ubiquitin carrier protein E1) (Ubiquitin-protein ligase E1)
P52483	UB2E3_MOUSE	Ubiquitin-conjugating enzyme E2 E3 (EC 2.3.2.23) (E2 ubiquitin-conjugating enzyme E3) (UbcM2) (Ubiquitin carrier protein E3) (Ubiquitin-conjugating enzyme E2-23 kDa) (Ubiquitin-protein ligase E3)
P52503	NDUS6_MOUSE	NADH dehydrogenase [ubiquinone] iron-sulfur protein 6, mitochondrial (Complex I-13kD-A) (CI-13kD-A) (NADH-ubiquinone oxidoreductase 13 kDa-A subunit)
P52592	S1PR2_MOUSE	Sphingosine 1-phosphate receptor 2 (S1P receptor 2) (S1P2) (Endothelial differentiation G-protein coupled receptor 5) (Lysophospholipid receptor B2) (Sphingosine 1-phosphate receptor Edg-5) (S1P receptor Edg-5)
P52624	UPP1_MOUSE	Uridine phosphorylase 1 (UPase 1) (UrdPase 1) (EC 2.4.2.3)
P52633	STAT6_MOUSE	Signal transducer and transcription activator 6
P52651	RHOX5_MOUSE	Homeobox protein Rhox5 (Homeobox protein Pem) (Placenta and embryonic expression protein) (Reproductive homeobox on chromosome X 5)
P52734	FGD1_MOUSE	FYVE, RhoGEF and PH domain-containing protein 1 (Faciogenital dysplasia 1 protein homolog) (Rho/Rac guanine nucleotide exchange factor FGD1) (Rho/Rac GEF) (Zinc finger FYVE domain-containing protein 3)
P52760	RIDA_MOUSE	2-iminobutanoate/2-iminopropanoate deaminase (EC 3.5.99.10) (Heat-responsive protein 12) (Reactive intermediate imine deaminase A homolog) (Translation inhibitor L-PSP ribonuclease)
P52785	GUC2E_MOUSE	Retinal guanylyl cyclase 1 (Guanylate cyclase 2E) (Guanylyl cyclase GC-E) (EC 4.6.1.2)
P52792	HXK4_MOUSE	Hexokinase-4 (HK4) (EC 2.7.1.1) (Glucokinase) (Hexokinase type IV) (HK IV) (Hexokinase-D)
P52793	EFNA1_MOUSE	Ephrin-A1 (EPH-related receptor tyrosine kinase ligand 1) (LERK-1) (Immediate early response protein B61) [Cleaved into: Ephrin-A1, secreted form]
P52795	EFNB1_MOUSE	Ephrin-B1 (CEK5 receptor ligand) (CEK5-L) (EFL-3) (ELK ligand) (ELK-L) (EPH-related receptor tyrosine kinase ligand 2) (LERK-2) (Stimulated by retinoic acid gene 1 protein) [Cleaved into: Ephrin-B1 C-terminal fragment (Ephrin-B1 CTF); Ephrin-B1 intracellular domain (Ephrin-B1 ICD)]
P52800	EFNB2_MOUSE	Ephrin-B2 (ELF-2) (EPH-related receptor tyrosine kinase ligand 5) (LERK-5) (HTK ligand) (HTK-L)
P52801	EFNA2_MOUSE	Ephrin-A2 (CEK7-ligand) (CEK7-L) (ELF-1) (EPH-related receptor tyrosine kinase ligand 6) (LERK-6)
P52825	CPT2_MOUSE	Carnitine O-palmitoyltransferase 2, mitochondrial (EC 2.3.1.21) (Carnitine palmitoyltransferase II) (CPT II)
P52840	ST1A1_MOUSE	Sulfotransferase 1A1 (ST1A1) (EC 2.8.2.1) (Aryl sulfotransferase) (Phenol sulfotransferase) (Phenol/aryl sulfotransferase) (mSTp1) (ST1A4) (Sulfokinase)
P52843	ST2A1_MOUSE	Sulfotransferase 2A1 (ST2A1) (EC 2.8.2.2) (Bile salt sulfotransferase 1) (EC 2.8.2.14) (Hydroxysteroid sulfotransferase) (ST)
P52850	NDST2_MOUSE	Bifunctional heparan sulfate N-deacetylase/N-sulfotransferase 2 (EC 2.8.2.8) (Glucosaminyl N-deacetylase/N-sulfotransferase 2) (NDST-2) (Mndns) (N-heparan sulfate sulfotransferase 2) (N-HSST 2) [Includes: Heparan sulfate N-deacetylase 2 (EC 3.-.-.-); Heparan sulfate N-sulfotransferase 2 (EC 2.8.2.-)]
P52875	TM165_MOUSE	Putative divalent cation/proton antiporter TMEM165 (TPA-regulated locus protein) (Transmembrane protein 165) (Transmembrane protein PFT27) (Transmembrane protein TPARL)
P52912	TIA1_MOUSE	Cytotoxic granule associated RNA binding protein TIA1 (Nucleolysin TIA-1) (RNA-binding protein TIA-1) (T-cell-restricted intracellular antigen-1) (TIA-1)
P52927	HMGA2_MOUSE	High mobility group protein HMGI-C (High mobility group AT-hook protein 2)
P52946	PDX1_MOUSE	Pancreas/duodenum homeobox protein 1 (Insulin promoter factor 1) (IPF-1) (Islet/duodenum homeobox 1) (IDX-1) (Somatostatin-transactivating factor 1) (STF-1)
P52955	LBX1_MOUSE	Transcription factor LBX1 (Ladybird homeobox protein homolog 1)
P53026	RL10A_MOUSE	Large ribosomal subunit protein uL1 (60S ribosomal protein L10a) (CSA-19) (Neural precursor cell expressed developmentally down-regulated protein 6) (NEDD-6)
P53347	ONCM_MOUSE	Oncostatin-M (OSM)
P53349	M3K1_MOUSE	Mitogen-activated protein kinase kinase kinase 1 (EC 2.7.11.25) (MAPK/ERK kinase kinase 1) (MEK kinase 1) (MEKK 1)
P53351	PLK2_MOUSE	Serine/threonine-protein kinase PLK2 (EC 2.7.11.21) (Polo-like kinase 2) (PLK-2) (Serine/threonine-protein kinase SNK) (Serum-inducible kinase)
P53368	8ODP_MOUSE	Oxidized purine nucleoside triphosphate hydrolase (EC 3.6.1.56) (2-hydroxy-dATP diphosphatase) (7,8-dihydro-8-oxoguanine triphosphatase) (8-oxo-dGTPase) (Methylated purine nucleoside triphosphate hydrolase) (EC 3.6.1.-) (Nucleoside diphosphate-linked moiety X motif 1) (Nudix motif 1)
P53564	CUX1_MOUSE	Homeobox protein cut-like 1 (CCAAT displacement protein) (CDP) (Homeobox protein cux-1) [Cleaved into: CDP/Cux p110]
P53566	CEBPA_MOUSE	CCAAT/enhancer-binding protein alpha (C/EBP alpha)
P53568	CEBPG_MOUSE	CCAAT/enhancer-binding protein gamma (C/EBP gamma) (Granulocyte colony-stimulating factor promoter element 1-binding protein) (GPE1-BP) (GPE1-binding protein) (Immunoglobulin enhancer-binding protein 1) (IG/EBP-1)
P53612	PGTB2_MOUSE	Geranylgeranyl transferase type-2 subunit beta (EC 2.5.1.60) (Geranylgeranyl transferase type II subunit beta) (GGTase-II-beta) (Rab geranyl-geranyltransferase subunit beta) (Rab GG transferase beta) (Rab GGTase beta) (Rab geranylgeranyltransferase subunit beta) (Type II protein geranyl-geranyltransferase subunit beta)
P53657	KPYR_MOUSE	Pyruvate kinase PKLR (EC 2.7.1.40) (L-PK) (Pyruvate kinase isozymes L/R)
P53668	LIMK1_MOUSE	LIM domain kinase 1 (LIMK-1) (EC 2.7.11.1) (KIZ-1)
P53690	MMP14_MOUSE	Matrix metalloproteinase-14 (MMP-14) (EC 3.4.24.80) (MMP-X1) (MT-MMP) (Membrane-type matrix metalloproteinase 1) (MT-MMP 1) (MTMMP1) (Membrane-type-1 matrix metalloproteinase) (MT1-MMP) (MT1MMP)
P53762	ARNT_MOUSE	Aryl hydrocarbon receptor nuclear translocator (ARNT protein) (Dioxin receptor, nuclear translocator) (Hypoxia-inducible factor 1-beta) (HIF-1-beta) (HIF1-beta)
P53783	SOX1_MOUSE	Transcription factor SOX-1
P53784	SOX3_MOUSE	Transcription factor SOX-3
P53798	FDFT_MOUSE	Squalene synthase (SQS) (SS) (EC 2.5.1.21) (FPP:FPP farnesyltransferase) (Farnesyl-diphosphate farnesyltransferase)
P53810	PIPNA_MOUSE	Phosphatidylinositol transfer protein alpha isoform (PI-TP-alpha) (PtdIns transfer protein alpha) (PtdInsTP alpha)
P53986	MOT1_MOUSE	Monocarboxylate transporter 1 (MCT 1) (Solute carrier family 16 member 1)
P53994	RAB2A_MOUSE	Ras-related protein Rab-2A (EC 3.6.5.2)
P53996	CNBP_MOUSE	CCHC-type zinc finger nucleic acid binding protein (Cellular nucleic acid-binding protein) (CNBP) (Zinc finger protein 9)
P54071	IDHP_MOUSE	Isocitrate dehydrogenase [NADP], mitochondrial (IDH) (EC 1.1.1.42) (ICD-M) (IDP) (NADP(+)-specific ICDH) (Oxalosuccinate decarboxylase)
P54099	DPOG1_MOUSE	DNA polymerase subunit gamma-1 (EC 2.7.7.7) (3'-5' exodeoxyribonuclease) (EC 3.1.11.-) (5'-deoxyribose-phosphate lyase) (EC 4.2.99.-) (Mitochondrial DNA polymerase catalytic subunit) (PolG-alpha) (PolgA)
P54103	DNJC2_MOUSE	DnaJ homolog subfamily C member 2 (Mouse Id associate 1) (MIDA1) (Zuotin-related factor 1)
P54116	STOM_MOUSE	Stomatin (Erythrocyte band 7 integral membrane protein) (Erythrocyte membrane protein band 7.2) (Protein 7.2b)
P54130	FGF9_MOUSE	Fibroblast growth factor 9 (FGF-9) (Glia-activating factor) (GAF) (HBGF-9)
P54227	STMN1_MOUSE	Stathmin (Leukemia-associated gene protein) (Leukemia-associated phosphoprotein p18) (Metablastin) (Oncoprotein 18) (Op18) (Phosphoprotein p19) (pp19) (Prosolin) (Protein Pr22) (pp17)
P54254	ATX1_MOUSE	Ataxin-1 (Spinocerebellar ataxia type 1 protein homolog)
P54265	DMPK_MOUSE	Myotonin-protein kinase (MT-PK) (EC 2.7.11.1) (DM-kinase) (DMK) (DMPK) (Myotonic dystrophy protein kinase) (MDPK)
P54276	MSH6_MOUSE	DNA mismatch repair protein Msh6 (G/T mismatch-binding protein) (GTBP) (GTMBP) (MutS protein homolog 6) (MutS-alpha 160 kDa subunit) (p160)
P54279	PMS2_MOUSE	Mismatch repair endonuclease PMS2 (EC 3.1.-.-) (DNA mismatch repair protein PMS2) (PMS1 protein homolog 2)
P54285	CACB3_MOUSE	Voltage-dependent L-type calcium channel subunit beta-3 (CAB3) (Calcium channel voltage-dependent subunit beta 3) (CCHB3)
P54310	LIPS_MOUSE	Hormone-sensitive lipase (HSL) (EC 3.1.1.79) (Monoacylglycerol lipase LIPE) (EC 3.1.1.23) (Retinyl ester hydrolase) (REH)
P54320	ELN_MOUSE	Elastin (Tropoelastin)
P54726	RD23A_MOUSE	UV excision repair protein RAD23 homolog A (HR23A) (mHR23A)
P54728	RD23B_MOUSE	UV excision repair protein RAD23 homolog B (HR23B) (mHR23B) (XP-C repair-complementing complex 58 kDa protein) (p58)
P54731	FAF1_MOUSE	FAS-associated factor 1
P54751	SIA4A_MOUSE	CMP-N-acetylneuraminate-beta-galactosamide-alpha-2,3-sialyltransferase 1 (Alpha 2,3-ST 1) (Beta-galactoside alpha-2,3-sialyltransferase 1) (EC 2.4.3.4) (Gal-NAc6S) (Gal-beta-1,3-GalNAc-alpha-2,3-sialyltransferase) (Monosialoganglioside sialyltransferase) (EC 2.4.3.2) (ST3Gal I) (ST3GalI) (ST3GalA.1) (ST3O) (Sialyltransferase 4A) (SIAT4-A)
P54754	EPHB3_MOUSE	Ephrin type-B receptor 3 (EC 2.7.10.1) (Developmental kinase 5) (mDK-5) (Tyrosine-protein kinase receptor SEK-4)
P54761	EPHB4_MOUSE	Ephrin type-B receptor 4 (EC 2.7.10.1) (Developmental kinase 2) (mDK-2) (Hepatoma transmembrane kinase) (Tyrosine kinase MYK-1)
P54763	EPHB2_MOUSE	Ephrin type-B receptor 2 (EC 2.7.10.1) (Neural kinase) (Nuk receptor tyrosine kinase) (Tyrosine-protein kinase receptor EPH-3) (Tyrosine-protein kinase receptor SEK-3) [Cleaved into: EphB2/CTF1; EphB2/CTF2]
P54818	GALC_MOUSE	Galactocerebrosidase (GALCERase) (EC 3.2.1.46) (Galactocerebroside beta-galactosidase) (Galactosylceramidase) (Galactosylceramide beta-galactosidase)
P54822	PUR8_MOUSE	Adenylosuccinate lyase (ASL) (EC 4.3.2.2) (Adenylosuccinase) (ASase)
P54823	DDX6_MOUSE	Probable ATP-dependent RNA helicase DDX6 (EC 3.6.4.13) (ATP-dependent RNA helicase p54) (DEAD box protein 6) (Oncogene RCK homolog)
P54830	PTN5_MOUSE	Tyrosine-protein phosphatase non-receptor type 5 (EC 3.1.3.48) (Neural-specific protein-tyrosine phosphatase) (Striatum-enriched protein-tyrosine phosphatase) (STEP)
P54841	MAFB_MOUSE	Transcription factor MafB (Maf-B) (Kreisler) (Segmentation protein Kr) (Transcription factor Maf-1) (V-maf musculoaponeurotic fibrosarcoma oncogene homolog B)
P54843	MAF_MOUSE	Transcription factor Maf (Proto-oncogene c-Maf) (V-maf musculoaponeurotic fibrosarcoma oncogene homolog)
P54846	NRL_MOUSE	Neural retina-specific leucine zipper protein (NRL)
P54869	HMCS2_MOUSE	Hydroxymethylglutaryl-CoA synthase, mitochondrial (HMG-CoA synthase) (EC 2.3.3.10) (3-hydroxy-3-methylglutaryl coenzyme A synthase)
P54987	IRG1_MOUSE	Cis-aconitate decarboxylase (CAD) (EC 4.1.1.6) (Aconitate decarboxylase) (Aconitate decarboxylase 1) (Cis-aconitic acid decarboxylase) (Immune-responsive gene 1 protein)
P55002	MFAP2_MOUSE	Microfibrillar-associated protein 2 (MFAP-2) (Microfibril-associated glycoprotein 1) (MAGP) (MAGP-1)
P55012	S12A2_MOUSE	Solute carrier family 12 member 2 (Basolateral Na-K-Cl symporter) (Bumetanide-sensitive sodium-(potassium)-chloride cotransporter 2) (BSC2) (Na-K-2Cl cotransporter 1) (mNKCC1)
P55014	S12A1_MOUSE	Solute carrier family 12 member 1 (Bumetanide-sensitive sodium-(potassium)-chloride cotransporter 1) (BSC1) (Kidney-specific Na-K-Cl symporter) (Na-K-2Cl cotransporter 2) (mNKCC2)
P55041	GEM_MOUSE	GTP-binding protein GEM (GTP-binding mitogen-induced T-cell protein) (RAS-like protein KIR)
P55065	PLTP_MOUSE	Phospholipid transfer protein (Lipid transfer protein II)
P55066	NCAN_MOUSE	Neurocan core protein (Chondroitin sulfate proteoglycan 3)
P55086	PAR2_MOUSE	Proteinase-activated receptor 2 (PAR-2) (Coagulation factor II receptor-like 1) (G-protein coupled receptor 11) (Thrombin receptor-like 1)
P55088	AQP4_MOUSE	Aquaporin-4 (AQP-4) (Mercurial-insensitive water channel) (MIWC) (WCH4)
P55095	GLUC_MOUSE	Pro-glucagon [Cleaved into: Glicentin; Glicentin-related polypeptide (GRPP); Oxyntomodulin (OXM) (OXY); Glucagon; Glucagon-like peptide 1 (GLP-1); Glucagon-like peptide 1(7-37) (GLP-1(7-37)); Glucagon-like peptide 1(7-36) (GLP-1(7-36)); Glucagon-like peptide 2 (GLP-2)]
P55096	ABCD3_MOUSE	ATP-binding cassette sub-family D member 3 (EC 3.1.2.-) (EC 7.6.2.-) (68 kDa peroxisomal membrane protein) (PMP68) (70 kDa peroxisomal membrane protein) (PMP70)
P55097	CATK_MOUSE	Cathepsin K (EC 3.4.22.38)
P55098	PEX2_MOUSE	Peroxisome biogenesis factor 2 (EC 2.3.2.27) (EC 2.3.2.36) (Peroxin-2) (Peroxisomal membrane protein 3) (Peroxisome assembly factor 1) (PAF-1)
P55105	BMP8B_MOUSE	Bone morphogenetic protein 8B (BMP-8B)
P55144	TYRO3_MOUSE	Tyrosine-protein kinase receptor TYRO3 (EC 2.7.10.1) (Etk2/tyro3) (TK19-2) (Tyrosine-protein kinase DTK) (Tyrosine-protein kinase RSE) (Tyrosine-protein kinase TIF)
P55194	3BP1_MOUSE	SH3 domain-binding protein 1 (3BP-1)
P55200	KMT2A_MOUSE	Histone-lysine N-methyltransferase 2A (Lysine N-methyltransferase 2A) (EC 2.1.1.364) (ALL-1) (Cysteine methyltransferase KMT2A) (EC 2.1.1.-) (Myeloid/lymphoid or mixed-lineage leukemia) (Myeloid/lymphoid or mixed-lineage leukemia protein 1) (Zinc finger protein HRX) [Cleaved into: MLL cleavage product N320 (N-terminal cleavage product of 320 kDa) (p320); MLL cleavage product C180 (C-terminal cleavage product of 180 kDa) (p180)]
P55249	LX12E_MOUSE	Polyunsaturated fatty acid (12S)/(13S)-lipoxygenase, epidermal-type (EC 1.13.11.-) (Arachidonate (12S)-lipoxygenase, epidermal-type) (12-LOX-e) (e(12S)-LOX) (EC 1.13.11.31) (Linoleate (13S)-lipoxygenase)
P55258	RAB8A_MOUSE	Ras-related protein Rab-8A (EC 3.6.5.2) (Oncogene c-mel)
P55264	ADK_MOUSE	Adenosine kinase (AK) (EC 2.7.1.20) (Adenosine 5'-phosphotransferase)
P55284	CADH5_MOUSE	Cadherin-5 (Vascular endothelial cadherin) (VE-cadherin) (CD antigen CD144)
P55288	CAD11_MOUSE	Cadherin-11 (OSF-4) (Osteoblast cadherin) (OB-cadherin)
P55292	DSC2_MOUSE	Desmocollin-2 (Epithelial type 2 desmocollin)
P55302	AMRP_MOUSE	Alpha-2-macroglobulin receptor-associated protein (Alpha-2-MRAP) (Heparin-binding protein 44) (HBP-44) (Low density lipoprotein receptor-related protein-associated protein 1) (RAP)
P55772	ENTP1_MOUSE	Ectonucleoside triphosphate diphosphohydrolase 1 (NTPDase 1) (EC 3.6.1.5) (ATP diphosphohydrolase) (ATP-DPH) (ATPDase) (Ecto-ATP diphosphohydrolase 1) (Ecto-ATPDase 1) (Ecto-ATPase 1) (Ecto-apyrase) (Lymphoid cell activation antigen) (Nucleoside triphosphate diphosphohydrolase 1) (NTPDase1) (CD antigen CD39)
P55821	STMN2_MOUSE	Stathmin-2 (Superior cervical ganglion-10 protein) (Protein SCG10)
P55849	DSC1_MOUSE	Desmocollin-1
P55850	DSC3_MOUSE	Desmocollin-3
P56198	CIDEC_MOUSE	Lipid transferase CIDEC (Cell death-inducing DFFA-like effector protein C) (Fat-specific protein FSP27)
P56213	ALR_MOUSE	FAD-linked sulfhydryl oxidase ALR (EC 1.8.3.2) (Augmenter of liver regeneration)
P56280	TCL1A_MOUSE	T-cell leukemia/lymphoma protein 1A (Oncogene TCL-1) (Oncogene TCL1) (Protein p14 TCL1)
P56371	RAB4A_MOUSE	Ras-related protein Rab-4A (EC 3.6.5.2)
P56383	AT5G2_MOUSE	ATP synthase F(0) complex subunit C2, mitochondrial (ATP synthase lipid-binding protein) (ATP synthase membrane subunit c locus 2) (ATP synthase proteolipid P2) (ATPase protein 9) (ATPase subunit c)
P56384	AT5G3_MOUSE	ATP synthase F(0) complex subunit C3, mitochondrial (ATP synthase lipid-binding protein) (ATP synthase membrane subunit c locus 3) (ATP synthase proteolipid P3) (ATPase protein 9) (ATPase subunit c)
P56388	CART_MOUSE	Cocaine- and amphetamine-regulated transcript protein [Cleaved into: CART(1-52); CART(55-102); CART(62-102)]
P56389	CDD_MOUSE	Cytidine deaminase (EC 3.5.4.5) (Cytidine aminohydrolase)
P56392	CX7A1_MOUSE	Cytochrome c oxidase subunit 7A1, mitochondrial (Cytochrome c oxidase subunit VIIa-heart) (Cytochrome c oxidase subunit VIIa-H) (Cytochrome c oxidase subunit VIIa-muscle) (Cytochrome c oxidase subunit VIIa-M)
P56393	COX7B_MOUSE	Cytochrome c oxidase subunit 7B, mitochondrial (Cytochrome c oxidase polypeptide VIIb)
P56394	COX17_MOUSE	Cytochrome c oxidase copper chaperone
P56395	CYB5_MOUSE	Cytochrome b5
P56399	UBP5_MOUSE	Ubiquitin carboxyl-terminal hydrolase 5 (EC 3.4.19.12) (Deubiquitinating enzyme 5) (Isopeptidase T) (Ubiquitin thioesterase 5) (Ubiquitin-specific-processing protease 5)
P56402	AQP2_MOUSE	Aquaporin-2 (AQP-2) (ADH water channel) (Aquaporin-CD) (AQP-CD) (Collecting duct water channel protein) (WCH-CD) (Water channel protein for renal collecting duct)
P56404	AQP8_MOUSE	Aquaporin-8 (AQP-8)
P56450	MC4R_MOUSE	Melanocortin receptor 4 (MC4-R)
P56473	AGRP_MOUSE	Agouti-related protein
P56475	GBRR1_MOUSE	Gamma-aminobutyric acid receptor subunit rho-1 (GABA(A) receptor subunit rho-1) (GABAAR subunit rho-1) (GABA(C) receptor)
P56476	GBRR2_MOUSE	Gamma-aminobutyric acid receptor subunit rho-2 (GABA(A) receptor subunit rho-2) (GABAAR subunit rho-2) (GABA(C) receptor)
P56477	IRF5_MOUSE	Interferon regulatory factor 5 (IRF-5)
P56480	ATPB_MOUSE	ATP synthase F(1) complex catalytic subunit beta, mitochondrial (EC 7.1.2.2) (ATP synthase F1 subunit beta)
P56481	GASR_MOUSE	Gastrin/cholecystokinin type B receptor (CCK-B receptor) (CCK-BR) (Cholecystokinin-2 receptor) (CCK2-R)
P56485	ACKR3_MOUSE	Atypical chemokine receptor 3 (C-X-C chemokine receptor type 7) (CXC-R7) (CXCR-7) (Chemokine orphan receptor 1) (G-protein coupled receptor RDC1 homolog) (RDC-1)
P56501	UCP3_MOUSE	Putative mitochondrial transporter UCP3 (Solute carrier family 25 member 9) (Uncoupling protein 3) (UCP 3)
P56528	CD38_MOUSE	ADP-ribosyl cyclase/cyclic ADP-ribose hydrolase 1 (EC 3.2.2.-) (EC 3.2.2.6) (2'-phospho-ADP-ribosyl cyclase) (2'-phospho-ADP-ribosyl cyclase/2'-phospho-cyclic-ADP-ribose transferase) (EC 2.4.99.20) (2'-phospho-cyclic-ADP-ribose transferase) (ADP-ribosyl cyclase 1) (ADPRC 1) (Cyclic ADP-ribose hydrolase 1) (cADPR hydrolase 1) (I-19) (NIM-R5 antigen) (CD antigen CD38)
P56542	DNS2A_MOUSE	Deoxyribonuclease-2-alpha (EC 3.1.22.1) (Acid DNase) (Deoxyribonuclease II alpha) (DNase II alpha) (Lysosomal DNase II)
P56546	CTBP2_MOUSE	C-terminal-binding protein 2 (CtBP2)
P56563	LMIP_MOUSE	Lens fiber membrane intrinsic protein (MP17) (MP18) (MP19) (MP20)
P56564	EAA1_MOUSE	Excitatory amino acid transporter 1 (Glial high affinity glutamate transporter) (High-affinity neuronal glutamate transporter) (GluT-1) (Sodium-dependent glutamate/aspartate transporter 1) (GLAST-1) (Solute carrier family 1 member 3)
P56565	S10A1_MOUSE	Protein S100-A1 (S-100 protein alpha chain) (S-100 protein subunit alpha) (S100 calcium-binding protein A1)
P56581	TDG_MOUSE	G/T mismatch-specific thymine DNA glycosylase (EC 3.2.2.29) (C-JUN leucine zipper interactive protein JZA-3) (Thymine-DNA glycosylase)
P56656	CP239_MOUSE	Cytochrome P450 2C39 (EC 1.14.14.1) (CYPIIC39)
P56671	MAZ_MOUSE	Myc-associated zinc finger protein (MAZI) (Pur-1) (Purine-binding transcription factor)
P56677	ST14_MOUSE	Suppressor of tumorigenicity 14 protein homolog (EC 3.4.21.109) (Epithin) (Serine protease 14)
P56695	WFS1_MOUSE	Wolframin
P56716	RP1_MOUSE	Oxygen-regulated protein 1 (Retinitis pigmentosa RP1 protein homolog)
P56726	SMO_MOUSE	Protein smoothened
P56818	BACE1_MOUSE	Beta-secretase 1 (EC 3.4.23.46) (Aspartyl protease 2) (ASP2) (Asp 2) (Beta-site amyloid precursor protein cleaving enzyme 1) (Beta-site APP cleaving enzyme 1) (Memapsin-2) (Membrane-associated aspartic protease 2)
P56857	CLD18_MOUSE	Claudin-18
P56931	E2F2_MOUSE	Transcription factor E2F2 (E2F-2)
P56959	FUS_MOUSE	RNA-binding protein FUS (Protein pigpen)
P56960	EXOSX_MOUSE	Exosome complex component 10 (EC 3.1.13.-) (Autoantigen PM/Scl 2 homolog) (Polymyositis/scleroderma autoantigen 2 homolog)
P56974	NRG2_MOUSE	Pro-neuregulin-2, membrane-bound isoform (Pro-NRG2) [Cleaved into: Neuregulin-2 (NRG-2) (Divergent of neuregulin 1) (DON-1)]
P57080	UBP25_MOUSE	Ubiquitin carboxyl-terminal hydrolase 25 (EC 3.4.19.12) (Deubiquitinating enzyme 25) (Ubiquitin thioesterase 25) (Ubiquitin-specific-processing protease 25) (mUSP25)
P57680	EVC_MOUSE	EvC complex member EVC (Ellis-van Creveld syndrome protein homolog)
P57716	NICA_MOUSE	Nicastrin
P57725	SAMN1_MOUSE	SAM domain-containing protein SAMSN-1 (SAM domain, SH3 domain and nuclear localization signals protein 1) (SH3 protein expressed in lymphocytes 2) (SH3-lymphocyte protein 2) (SLy2)
P57748	MMP20_MOUSE	Matrix metalloproteinase-20 (MMP-20) (EC 3.4.24.-) (Enamel metalloproteinase) (Enamelysin)
P57757	CTNS_MOUSE	Cystinosin
P57774	NPY_MOUSE	Pro-neuropeptide Y [Cleaved into: Neuropeptide Y (Neuropeptide tyrosine) (NPY); C-flanking peptide of NPY (CPON)]
P57776	EF1D_MOUSE	Elongation factor 1-delta (EF-1-delta)
P57780	ACTN4_MOUSE	Alpha-actinin-4 (Non-muscle alpha-actinin 4)
P57787	MOT4_MOUSE	Monocarboxylate transporter 4 (MCT 4) (Solute carrier family 16 member 3)
P57791	FACE2_MOUSE	CAAX prenyl protease 2 (EC 3.4.26.1) (Farnesylated proteins-converting enzyme 2) (FACE-2) (Prenyl protein-specific endoprotease 2) (RCE1 homolog)
P58006	SESN1_MOUSE	Sestrin-1 (EC 1.11.1.-)
P58022	LOXL2_MOUSE	Lysyl oxidase homolog 2 (EC 1.4.3.13) (Lysyl oxidase-like protein 2)
P58043	SESN2_MOUSE	Sestrin-2 (EC 1.11.1.-)
P58137	ACOT8_MOUSE	Acyl-coenzyme A thioesterase 8 (Acyl-CoA thioesterase 8) (EC 3.1.2.1) (EC 3.1.2.11) (EC 3.1.2.2) (EC 3.1.2.3) (EC 3.1.2.5) (Choloyl-coenzyme A thioesterase) (EC 3.1.2.27) (Peroxisomal acyl-CoA thioesterase 2) (PTE-2) (Peroxisomal acyl-coenzyme A thioester hydrolase 1) (PTE-1) (Peroxisomal long-chain acyl-CoA thioesterase 1)
P58158	B3GA3_MOUSE	Galactosylgalactosylxylosylprotein 3-beta-glucuronosyltransferase 3 (EC 2.4.1.135) (Beta-1,3-glucuronyltransferase 3) (Glucuronosyltransferase I) (GlcAT-I) (UDP-GlcUA:Gal beta-1,3-Gal-R glucuronyltransferase) (GlcUAT-I)
P58242	ASM3B_MOUSE	Acid sphingomyelinase-like phosphodiesterase 3b (ASM-like phosphodiesterase 3b) (EC 3.1.4.-)
P58252	EF2_MOUSE	Elongation factor 2 (EF-2) (EC 3.6.5.-)
P58269	DPF3_MOUSE	Zinc finger protein DPF3 (BRG1-associated factor 45C) (BAF45C) (Zinc finger protein cer-d4)
P58281	OPA1_MOUSE	Dynamin-like GTPase OPA1, mitochondrial (EC 3.6.5.5) (Large GTP-binding protein) (LargeG) (Optic atrophy protein 1 homolog) [Cleaved into: Dynamin-like GTPase OPA1, long form (L-OPA1); Dynamin-like GTPase OPA1, short form (S-OPA1)]
P58283	RN216_MOUSE	E3 ubiquitin-protein ligase RNF216 (EC 2.3.2.27) (RING finger protein 216) (RING-type E3 ubiquitin transferase RNF216) (Triad domain-containing protein 3) (UbcM4-interacting protein 83) (Ubiquitin-conjugating enzyme 7-interacting protein 1)
P58308	OX2R_MOUSE	Orexin receptor type 2 (Ox-2-R) (Ox2-R) (Ox2R) (Hypocretin receptor type 2)
P58334	KLF16_MOUSE	Krueppel-like factor 16 (Basic transcription element-binding protein 4) (BTE-binding protein 4) (Dopamine receptor-regulating factor) (Transcription factor BTEB4)
P58355	S45A2_MOUSE	Membrane-associated transporter protein (Melanoma antigen AIM1) (Protein AIM-1) (Protein underwhite) (Solute carrier family 45 member 2)
P58389	PTPA_MOUSE	Serine/threonine-protein phosphatase 2A activator (EC 5.2.1.8) (PP2A, subunit B', PR53 isoform) (Phosphotyrosyl phosphatase activator) (PTPA) (Serine/threonine-protein phosphatase 2A regulatory subunit 4) (Serine/threonine-protein phosphatase 2A regulatory subunit B')
P58390	KCNN2_MOUSE	Small conductance calcium-activated potassium channel protein 2 (SK2) (SKCa 2) (SKCa2) (KCa2.2)
P58391	KCNN3_MOUSE	Small conductance calcium-activated potassium channel protein 3 (SK3) (SKCa 3) (SKCa3) (KCa2.3)
P58404	STRN4_MOUSE	Striatin-4 (Zinedin)
P58459	ATS10_MOUSE	A disintegrin and metalloproteinase with thrombospondin motifs 10 (ADAM-TS 10) (ADAM-TS10) (ADAMTS-10) (EC 3.4.24.-)
P58462	FOXP1_MOUSE	Forkhead box protein P1 (Forkhead-related transcription factor 1)
P58463	FOXP2_MOUSE	Forkhead box protein P2
P58465	CTDSL_MOUSE	CTD small phosphatase-like protein (CTDSP-like) (EC 3.1.3.16) (Carboxy-terminal domain RNA polymerase II polypeptide A small phosphatase 3) (NIF-like protein) (Nuclear LIM interactor-interacting factor 1) (NLI-interacting factor 1) (Small C-terminal domain phosphatase 3) (SCP3) (Small CTD phosphatase 3)
P58466	CTDS1_MOUSE	Carboxy-terminal domain RNA polymerase II polypeptide A small phosphatase 1 (EC 3.1.3.16) (Golli-interacting protein) (GIP) (Nuclear LIM interactor-interacting factor 3) (NLI-interacting factor 3) (Small C-terminal domain phosphatase 1) (SCP1) (Small CTD phosphatase 1)
P58467	SETD4_MOUSE	SET domain-containing protein 4 (EC 2.1.1.-) (EC 2.1.1.364)
P58501	PAXB1_MOUSE	PAX3- and PAX7-binding protein 1 (PAX3/7BP) (GC-rich sequence DNA-binding factor 1)
P58681	TLR7_MOUSE	Toll-like receptor 7
P58682	TLR8_MOUSE	Toll-like receptor 8 (CD antigen CD288)
P58686	BBLN_MOUSE	Bublin coiled-coil protein (UPF0184 protein C9orf16 homolog)
P58735	S26A1_MOUSE	Sulfate anion transporter 1 (SAT-1) (Solute carrier family 26 member 1)
P58742	AAAS_MOUSE	Aladin (Adracalin)
P58750	PIM3_MOUSE	Serine/threonine-protein kinase pim-3 (EC 2.7.11.1)
P58771	TPM1_MOUSE	Tropomyosin alpha-1 chain (Alpha-tropomyosin) (Tropomyosin-1)
P58774	TPM2_MOUSE	Tropomyosin beta chain (Beta-tropomyosin) (Tropomyosin-2)
P58801	RIPK2_MOUSE	Receptor-interacting serine/threonine-protein kinase 2 (EC 2.7.11.1) (Receptor-interacting protein 2) (Tyrosine-protein kinase RIPK2) (EC 2.7.10.2)
P59016	VP33B_MOUSE	Vacuolar protein sorting-associated protein 33B
P59017	B2L13_MOUSE	Bcl-2-like protein 13 (Bcl2-L-13) (Bcl-rambo) (Protein Mil1)
P59054	CSRN1_MOUSE	Cysteine/serine-rich nuclear protein 1 (CSRNP-1) (Axin-1 up-regulated gene 1 protein) (TGF-beta-induced apoptosis protein 3) (TAIP-3)
P59055	CSRN3_MOUSE	Cysteine/serine-rich nuclear protein 3 (CSRNP-3) (Protein FAM130A2) (TGF-beta-induced apoptosis protein 2) (TAIP-2)
P59108	CPNE2_MOUSE	Copine-2 (Copine II)
P59110	SENP1_MOUSE	Sentrin-specific protease 1 (EC 3.4.22.-) (SUMO-1 protease 2) (SuPr-2) (Sentrin/SUMO-specific protease SENP1)
P59113	FERM1_MOUSE	Fermitin family homolog 1 (Kindlin-1) (Unc-112-related protein 1)
P59114	CAPAM_MOUSE	mRNA (2'-O-methyladenosine-N(6)-)-methyltransferase (EC 2.1.1.62) (Cap-specific adenosine methyltransferase) (CAPAM) (Phosphorylated CTD-interacting factor 1)
P59158	S12A3_MOUSE	Solute carrier family 12 member 3 (Na-Cl symporter) (Thiazide-sensitive sodium-chloride cotransporter)
P59178	LMBL2_MOUSE	Lethal(3)malignant brain tumor-like protein 2 (L(3)mbt-like protein 2)
P59240	NPHP4_MOUSE	Nephrocystin-4 (Nephroretinin)
P59242	CING_MOUSE	Cingulin
P59266	FITM2_MOUSE	Acyl-coenzyme A diphosphatase FITM2 (EC 3.6.1.-) (Fat storage-inducing transmembrane protein 2) (Fat-inducing protein 2)
P59267	ZDHC2_MOUSE	Palmitoyltransferase ZDHHC2 (EC 2.3.1.225) (Acyltransferase ZDHHC2) (EC 2.3.1.-) (Zinc finger DHHC domain-containing protein 2) (DHHC-2)
P59268	ZDHC9_MOUSE	Palmitoyltransferase ZDHHC9 (EC 2.3.1.225) (Zinc finger DHHC domain-containing protein 9) (DHHC-9) (DHHC9)
P59270	B3GA2_MOUSE	Galactosylgalactosylxylosylprotein 3-beta-glucuronosyltransferase 2 (EC 2.4.1.135) (Beta-1,3-glucuronyltransferase 2) (GlcAT-D) (UDP-glucuronosyltransferase S) (GlcAT-S) (Glucuronosyltransferase S)
P59279	RAB2B_MOUSE	Ras-related protein Rab-2B (EC 3.6.5.2)
P59326	YTHD1_MOUSE	YTH domain-containing family protein 1 (Dermatomyositis associated with cancer putative autoantigen 1 homolog) (DACA-1 homolog)
P59328	WDHD1_MOUSE	WD repeat and HMG-box DNA-binding protein 1 (Acidic nucleoplasmic DNA-binding protein 1) (And-1)
P59384	ATS15_MOUSE	A disintegrin and metalloproteinase with thrombospondin motifs 15 (ADAM-TS 15) (ADAM-TS15) (ADAMTS-15) (EC 3.4.24.-)
P59438	HPS5_MOUSE	BLOC-2 complex member HPS5 (Hermansky-Pudlak syndrome 5 protein homolog) (Ruby-eye protein 2) (Ru2)
P59470	RPC2_MOUSE	DNA-directed RNA polymerase III subunit RPC2 (RNA polymerase III subunit C2) (EC 2.7.7.6) (C128) (DNA-directed RNA polymerase III 127.6 kDa polypeptide) (DNA-directed RNA polymerase III subunit B)
P59509	ATS19_MOUSE	A disintegrin and metalloproteinase with thrombospondin motifs 19 (ADAM-TS 19) (ADAM-TS19) (ADAMTS-19) (EC 3.4.24.-)
P59511	ATS20_MOUSE	A disintegrin and metalloproteinase with thrombospondin motifs 20 (ADAM-TS 20) (ADAM-TS20) (ADAMTS-20) (EC 3.4.24.-)
P59598	ASXL1_MOUSE	Polycomb group protein ASXL1 (Additional sex combs-like protein 1)
P59644	PI5PA_MOUSE	Phosphatidylinositol 4,5-bisphosphate 5-phosphatase A (EC 3.1.3.36) (Inositol polyphosphate 5-phosphatase J) (Phosphatidylinositol 1,3,4,5-tetrakisphosphate 5-phosphatase) (EC 3.1.3.56) (Phosphatidylinositol 1,4,5-trisphosphate 5-phosphatase) (EC 3.1.3.56)
P59648	FXYD7_MOUSE	FXYD domain-containing ion transport regulator 7
P59672	ANS1A_MOUSE	Ankyrin repeat and SAM domain-containing protein 1A (Odin)
P59759	MRTFB_MOUSE	Myocardin-related transcription factor B (MRTF-B) (MKL/myocardin-like protein 2)
P59764	DOCK4_MOUSE	Dedicator of cytokinesis protein 4
P59823	IRPL1_MOUSE	Interleukin-1 receptor accessory protein-like 1 (IL-1-RAPL-1) (IL-1RAPL-1) (IL1RAPL-1) (EC 3.2.2.6) (X-linked interleukin-1 receptor accessory protein-like 1)
P59941	SIR6_MOUSE	NAD-dependent protein deacylase sirtuin-6 (EC 2.3.1.-) (NAD-dependent protein deacetylase sirtuin-6) (EC 2.3.1.286) (Protein mono-ADP-ribosyltransferase sirtuin-6) (EC 2.4.2.-) (Regulatory protein SIR2 homolog 6) (mSIRT6) (SIR2-like protein 6)
P59997	KDM2A_MOUSE	Lysine-specific demethylase 2A (EC 1.14.11.27) (F-box and leucine-rich repeat protein 11) (F-box/LRR-repeat protein 11) (JmjC domain-containing histone demethylation protein 1A) ([Histone-H3]-lysine-36 demethylase 1A)
P60041	SMS_MOUSE	Somatostatin [Cleaved into: Antrin; Somatostatin-28; Somatostatin-14; Neuronostatin (NST)]
P60122	RUVB1_MOUSE	RuvB-like 1 (EC 3.6.4.12) (49 kDa TATA box-binding protein-interacting protein) (49 kDa TBP-interacting protein) (DNA helicase p50) (Pontin 52) (TIP49a)
P60202	MYPR_MOUSE	Myelin proteolipid protein (PLP) (Lipophilin)
P60229	EIF3E_MOUSE	Eukaryotic translation initiation factor 3 subunit E (eIF3e) (Eukaryotic translation initiation factor 3 subunit 6) (MMTV integration site 6) (Mammary tumor-associated protein INT-6) (Viral integration site protein INT-6) (eIF-3 p48)
P60322	NANO2_MOUSE	Nanos homolog 2 (NOS-2)
P60324	NANO3_MOUSE	Nanos homolog 3 (NOS-3)
P60330	ESPL1_MOUSE	Separin (EC 3.4.22.49) (Caspase-like protein ESPL1) (Extra spindle poles-like 1 protein) (Separase)
P60334	CDO1_MOUSE	Cysteine dioxygenase type 1 (EC 1.13.11.20) (Cysteine dioxygenase type I) (CDO) (CDO-I)
P60335	PCBP1_MOUSE	Poly(rC)-binding protein 1 (Alpha-CP1) (Heterogeneous nuclear ribonucleoprotein E1) (hnRNP E1)
P60469	LIPA3_MOUSE	Liprin-alpha-3 (Protein tyrosine phosphatase receptor type f polypeptide-interacting protein alpha-3) (PTPRF-interacting protein alpha-3)
P60487	PLPP_MOUSE	Chronophin (EC 3.1.3.16) (EC 3.1.3.74) (Pyridoxal 5'-phosphate phosphatase) (Pyridoxal phosphate phosphatase) (PLP phosphatase)
P60521	GBRL2_MOUSE	Gamma-aminobutyric acid receptor-associated protein-like 2 (GABA(A) receptor-associated protein-like 2) (Golgi-associated ATPase enhancer of 16 kDa) (GATE-16)
P60605	UB2G2_MOUSE	Ubiquitin-conjugating enzyme E2 G2 (EC 2.3.2.23) (E2 ubiquitin-conjugating enzyme G2) (Ubiquitin carrier protein G2) (Ubiquitin-protein ligase G2)
P60670	NPL4_MOUSE	Nuclear protein localization protein 4 homolog (Protein NPL4)
P60710	ACTB_MOUSE	Actin, cytoplasmic 1 (Beta-actin) (EC 3.6.4.-) [Cleaved into: Actin, cytoplasmic 1, N-terminally processed]
P60755	MDGA2_MOUSE	MAM domain-containing glycosylphosphatidylinositol anchor protein 2 (MAM domain-containing protein 1)
P60761	NEUG_MOUSE	Neurogranin (Ng) (RC3) [Cleaved into: NEUG(55-78)]
P60762	MO4L1_MOUSE	Mortality factor 4-like protein 1 (MORF-related gene 15 protein) (Testis-expressed gene 189 protein) (Transcription factor-like protein MRG15)
P60764	RAC3_MOUSE	Ras-related C3 botulinum toxin substrate 3 (EC 3.6.5.2) (p21-Rac3)
P60766	CDC42_MOUSE	Cell division control protein 42 homolog (EC 3.6.5.2) (G25K GTP-binding protein)
P60824	CIRBP_MOUSE	Cold-inducible RNA-binding protein (A18 hnRNP) (Glycine-rich RNA-binding protein CIRP)
P60843	IF4A1_MOUSE	Eukaryotic initiation factor 4A-I (eIF-4A-I) (eIF4A-I) (EC 3.6.4.13) (ATP-dependent RNA helicase eIF4A-1)
P60853	LZTS1_MOUSE	Leucine zipper putative tumor suppressor 1 (F37/Esophageal cancer-related gene-coding leucine-zipper motif) (Fez1)
P60867	RS20_MOUSE	Small ribosomal subunit protein uS10 (40S ribosomal protein S20)
P60879	SNP25_MOUSE	Synaptosomal-associated protein 25 (SNAP-25) (Super protein) (SUP) (Synaptosomal-associated 25 kDa protein)
P60882	MEGF8_MOUSE	Multiple epidermal growth factor-like domains protein 8 (Multiple EGF-like domains protein 8) (Epidermal growth factor-like protein 4) (EGF-like protein 4)
P60904	DNJC5_MOUSE	DnaJ homolog subfamily C member 5 (Cysteine string protein) (CSP) (Cysteine-string protein isoform alpha)
P61014	PPLA_MOUSE	Phospholamban (PLB)
P61021	RAB5B_MOUSE	Ras-related protein Rab-5B (EC 3.6.5.2)
P61022	CHP1_MOUSE	Calcineurin B homologous protein 1 (Calcineurin B-like protein) (Calcium-binding protein CHP) (Calcium-binding protein p22) (EF-hand calcium-binding domain-containing protein p22) (Sid 470) (p24)
P61027	RAB10_MOUSE	Ras-related protein Rab-10 (EC 3.6.5.2)
P61028	RAB8B_MOUSE	Ras-related protein Rab-8B (EC 3.6.5.2)
P61079	UB2D3_MOUSE	Ubiquitin-conjugating enzyme E2 D3 (EC 2.3.2.23) ((E3-independent) E2 ubiquitin-conjugating enzyme D3) (EC 2.3.2.24) (E2 ubiquitin-conjugating enzyme D3) (Ubiquitin carrier protein D3) (Ubiquitin-conjugating enzyme E2(17)KB 3) (Ubiquitin-conjugating enzyme E2-17 kDa 3) (Ubiquitin-protein ligase D3)
P61080	UB2D1_MOUSE	Ubiquitin-conjugating enzyme E2 D1 (EC 2.3.2.23) ((E3-independent) E2 ubiquitin-conjugating enzyme D1) (EC 2.3.2.24) (E2 ubiquitin-conjugating enzyme D1) (Ubiquitin carrier protein D1) (Ubiquitin-conjugating enzyme E2(17)KB 1) (Ubiquitin-conjugating enzyme E2-17 kDa 1) (Ubiquitin-protein ligase D1)
P61082	UBC12_MOUSE	NEDD8-conjugating enzyme Ubc12 (EC 2.3.2.34) (NEDD8 carrier protein) (Ubiquitin-conjugating enzyme E2 M)
P61087	UBE2K_MOUSE	Ubiquitin-conjugating enzyme E2 K (EC 2.3.2.23) (E2 ubiquitin-conjugating enzyme K) (Huntingtin-interacting protein 2) (HIP-2) (Ubiquitin carrier protein) (Ubiquitin-conjugating enzyme E2-25 kDa) (Ubiquitin-conjugating enzyme E2(25K)) (Ubiquitin-conjugating enzyme E2-25K) (Ubiquitin-protein ligase)
P61089	UBE2N_MOUSE	Ubiquitin-conjugating enzyme E2 N (EC 2.3.2.23) (Bendless-like ubiquitin-conjugating enzyme) (E2 ubiquitin-conjugating enzyme N) (Ubc13) (Ubiquitin carrier protein N) (Ubiquitin-protein ligase N)
P61092	SIA1A_MOUSE	E3 ubiquitin-protein ligase SIAH1A (EC 2.3.2.27) (RING-type E3 ubiquitin transferase SIAH1A) (Seven in absentia homolog 1a) (Siah-1a) (Siah1a) (mSiah-1a)
P61148	FGF1_MOUSE	Fibroblast growth factor 1 (FGF-1) (Acidic fibroblast growth factor) (aFGF) (Heparin-binding growth factor 1) (HBGF-1)
P61161	ARP2_MOUSE	Actin-related protein 2 (Actin-like protein 2)
P61168	DRD2_MOUSE	D(2) dopamine receptor (Dopamine D2 receptor)
P61202	CSN2_MOUSE	COP9 signalosome complex subunit 2 (SGN2) (Signalosome subunit 2) (Alien homolog) (JAB1-containing signalosome subunit 2) (Thyroid receptor-interacting protein 15) (TR-interacting protein 15) (TRIP-15)
P61222	ABCE1_MOUSE	ATP-binding cassette sub-family E member 1 (RNase L inhibitor) (EC 3.6.5.-) (Ribonuclease 4 inhibitor) (RNS4I)
P61226	RAP2B_MOUSE	Ras-related protein Rap-2b (EC 3.6.5.2)
P61255	RL26_MOUSE	Large ribosomal subunit protein uL24 (60S ribosomal protein L26) (Silica-induced gene 20 protein) (SIG-20)
P61264	STX1B_MOUSE	Syntaxin-1B
P61290	PSME3_MOUSE	Proteasome activator complex subunit 3 (11S regulator complex subunit gamma) (REG-gamma) (Activator of multicatalytic protease subunit 3) (Ki nuclear autoantigen) (Proteasome activator 28 subunit gamma) (PA28g) (PA28gamma)
P61358	RL27_MOUSE	Large ribosomal subunit protein eL27 (60S ribosomal protein L27)
P61364	OSTN_MOUSE	Osteocrin (Musclin) [Cleaved into: Processed Osteocrin]
P61372	ISL1_MOUSE	Insulin gene enhancer protein ISL-1 (Islet-1)
P61375	LHX5_MOUSE	LIM/homeobox protein Lhx5 (LIM homeobox protein 5)
P61406	EST1A_MOUSE	Telomerase-binding protein EST1A (EC 3.1.-.-) (Ever shorter telomeres 1A) (Nonsense mediated mRNA decay factor SMG6) (Smg-6 homolog)
P61407	TDRD6_MOUSE	Tudor domain-containing protein 6
P61458	PHS_MOUSE	Pterin-4-alpha-carbinolamine dehydratase (PHS) (EC 4.2.1.96) (4-alpha-hydroxy-tetrahydropterin dehydratase) (Dimerization cofactor of hepatocyte nuclear factor 1-alpha) (DCoH) (Dimerization cofactor of HNF1) (Phenylalanine hydroxylase-stimulating protein) (Pterin carbinolamine dehydratase) (PCD)
P61460	DEPD5_MOUSE	GATOR1 complex protein DEPDC5 (DEP domain-containing protein 5)
P61514	RL37A_MOUSE	Large ribosomal subunit protein eL43 (60S ribosomal protein L37a)
P61588	RND3_MOUSE	Rho-related GTP-binding protein RhoE (Rho family GTPase 3) (Rnd3)
P61620	S61A1_MOUSE	Protein transport protein Sec61 subunit alpha isoform 1 (Sec61 alpha-1)
P61750	ARF4_MOUSE	ADP-ribosylation factor 4
P61793	LPAR1_MOUSE	Lysophosphatidic acid receptor 1 (LPA receptor 1) (LPA-1) (Lysophosphatidic acid receptor Edg-2) (Rec1.3) (VZG-1)
P61809	CD5R1_MOUSE	Cyclin-dependent kinase 5 activator 1 (CDK5 activator 1) (Cyclin-dependent kinase 5 regulatory subunit 1) (TPKII regulatory subunit) [Cleaved into: Cyclin-dependent kinase 5 activator 1, p35 (p35); Cyclin-dependent kinase 5 activator 1, p25 (p25) (Tau protein kinase II 23 kDa subunit) (p23)]
P61922	GABT_MOUSE	4-aminobutyrate aminotransferase, mitochondrial (EC 2.6.1.19) ((S)-3-amino-2-methylpropionate transaminase) (EC 2.6.1.22) (GABA aminotransferase) (GABA-AT) (Gamma-amino-N-butyrate transaminase) (GABA transaminase) (GABA-T) (L-AIBAT)
P61957	SUMO2_MOUSE	Small ubiquitin-related modifier 2 (SUMO-2) (SMT3 homolog 2) (Ubiquitin-like protein SMT3B) (Smt3B)
P61961	UFM1_MOUSE	Ubiquitin-fold modifier 1
P61965	WDR5_MOUSE	WD repeat-containing protein 5 (BMP2-induced 3-kb gene protein) (WD repeat-containing protein BIG-3)
P61967	AP1S1_MOUSE	AP-1 complex subunit sigma-1A (Adaptor protein complex AP-1 subunit sigma-1A) (Adaptor-related protein complex 1 subunit sigma-1A) (Clathrin assembly protein complex 1 sigma-1A small chain) (Clathrin coat assembly protein AP19) (Golgi adaptor HA1/AP1 adaptin sigma-1A subunit) (HA1 19 kDa subunit) (Sigma 1a subunit of AP-1 clathrin) (Sigma-adaptin 1A) (Sigma1A-adaptin)
P61969	LMO4_MOUSE	LIM domain transcription factor LMO4 (Breast tumor autoantigen) (LIM domain only protein 4) (LMO-4)
P61979	HNRPK_MOUSE	Heterogeneous nuclear ribonucleoprotein K (hnRNP K)
P61982	1433G_MOUSE	14-3-3 protein gamma [Cleaved into: 14-3-3 protein gamma, N-terminally processed]
P62069	UBP46_MOUSE	Ubiquitin carboxyl-terminal hydrolase 46 (EC 3.4.19.12) (Deubiquitinating enzyme 46) (Ubiquitin thioesterase 46) (Ubiquitin-specific-processing protease 46)
P62082	RS7_MOUSE	Small ribosomal subunit protein eS7 (40S ribosomal protein S7)
P62137	PP1A_MOUSE	Serine/threonine-protein phosphatase PP1-alpha catalytic subunit (PP-1A) (EC 3.1.3.16)
P62141	PP1B_MOUSE	Serine/threonine-protein phosphatase PP1-beta catalytic subunit (PP-1B) (EC 3.1.3.16) (EC 3.1.3.53)
P62192	PRS4_MOUSE	26S proteasome regulatory subunit 4 (P26s4) (26S proteasome AAA-ATPase subunit RPT2) (Proteasome 26S subunit ATPase 1)
P62196	PRS8_MOUSE	26S proteasome regulatory subunit 8 (26S proteasome AAA-ATPase subunit RPT6) (Proteasome 26S subunit ATPase 5) (Proteasome subunit p45) (p45/SUG) (mSUG1)
P62242	RS8_MOUSE	Small ribosomal subunit protein eS8 (40S ribosomal protein S8)
P62245	RS15A_MOUSE	Small ribosomal subunit protein uS8 (40S ribosomal protein S15a)
P62257	UBE2H_MOUSE	Ubiquitin-conjugating enzyme E2 H (EC 2.3.2.23) ((E3-independent) E2 ubiquitin-conjugating enzyme H) (EC 2.3.2.24) (E2 ubiquitin-conjugating enzyme H) (UBCH2) (Ubiquitin carrier protein H) (Ubiquitin-conjugating enzyme E2-20K) (Ubiquitin-protein ligase H)
P62259	1433E_MOUSE	14-3-3 protein epsilon (14-3-3E)
P62264	RS14_MOUSE	Small ribosomal subunit protein uS11 (40S ribosomal protein S14)
P62267	RS23_MOUSE	Small ribosomal subunit protein uS12 (40S ribosomal protein S23)
P62270	RS18_MOUSE	Small ribosomal subunit protein uS13 (40S ribosomal protein S18) (Ke-3) (Ke3)
P62281	RS11_MOUSE	Small ribosomal subunit protein uS17 (40S ribosomal protein S11)
P62315	SMD1_MOUSE	Small nuclear ribonucleoprotein Sm D1 (Sm-D1) (Sm-D autoantigen) (snRNP core protein D1)
P62320	SMD3_MOUSE	Small nuclear ribonucleoprotein Sm D3 (Sm-D3) (snRNP core protein D3)
P62331	ARF6_MOUSE	ADP-ribosylation factor 6 (EC 3.6.5.2)
P62340	TBPL1_MOUSE	TATA box-binding protein-like 1 (TBP-like 1) (21 kDa TBP-like protein) (TATA box-binding protein-related factor 2) (TBP-related factor 2) (TBP-like factor) (TBP-related protein)
P62342	SELT_MOUSE	Thioredoxin reductase-like selenoprotein T (SelT) (EC 1.8.1.9)
P62482	KCAB2_MOUSE	Voltage-gated potassium channel subunit beta-2 (EC 1.1.1.-) (K(+) channel subunit beta-2) (Kv-beta-2) (Neuroimmune protein F5)
P62484	ABI2_MOUSE	Abl interactor 2 (Abelson interactor 2) (Abi-2) (Abl-binding protein 3) (AblBP3) (Arg-binding protein 1) (ArgBP1)
P62492	RB11A_MOUSE	Ras-related protein Rab-11A (Rab-11) (EC 3.6.5.2)
P62500	T22D1_MOUSE	TSC22 domain family protein 1 (Regulatory protein TSC-22) (TGFB-stimulated clone 22 homolog) (TSC22-related inducible leucine zipper 1b) (Transforming growth factor beta-1-induced transcript 4 protein)
P62509	ERR3_MOUSE	Estrogen-related receptor gamma (Estrogen receptor-related protein 3) (Nuclear receptor subfamily 3 group B member 3)
P62515	PO3F4_MOUSE	POU domain, class 3, transcription factor 4 (Brain-specific homeobox/POU domain protein 4) (Brain-4) (Brn-4) (Octamer-binding protein 9) (Oct-9) (Octamer-binding transcription factor 9) (OTF-9)
P62631	EF1A2_MOUSE	Elongation factor 1-alpha 2 (EF-1-alpha-2) (EC 3.6.5.-) (Eukaryotic elongation factor 1 A-2) (eEF1A-2) (Statin-S1)
P62702	RS4X_MOUSE	Small ribosomal subunit protein eS4 (40S ribosomal protein S4, X isoform)
P62715	PP2AB_MOUSE	Serine/threonine-protein phosphatase 2A catalytic subunit beta isoform (PP2A-beta) (EC 3.1.3.16)
P62737	ACTA_MOUSE	Actin, aortic smooth muscle (EC 3.6.4.-) (Alpha-actin-2) [Cleaved into: Actin, aortic smooth muscle, intermediate form]
P62743	AP2S1_MOUSE	AP-2 complex subunit sigma (Adaptor protein complex AP-2 subunit sigma) (Adaptor-related protein complex 2 subunit sigma) (Clathrin assembly protein 2 sigma small chain) (Clathrin coat assembly protein AP17) (Clathrin coat-associated protein AP17) (Plasma membrane adaptor AP-2 17 kDa protein) (Sigma-adaptin 3b) (Sigma2-adaptin)
P62746	RHOB_MOUSE	Rho-related GTP-binding protein RhoB
P62751	RL23A_MOUSE	Large ribosomal subunit protein uL23 (60S ribosomal protein L23a)
P62754	RS6_MOUSE	Small ribosomal subunit protein eS6 (40S ribosomal protein S6) (Phosphoprotein NP33)
P62774	MTPN_MOUSE	Myotrophin (Granule cell differentiation protein) (Protein V-1)
P62806	H4_MOUSE	Histone H4
P62812	GBRA1_MOUSE	Gamma-aminobutyric acid receptor subunit alpha-1 (GABA(A) receptor subunit alpha-1) (GABAAR subunit alpha-1)
P62814	VATB2_MOUSE	V-type proton ATPase subunit B, brain isoform (V-ATPase subunit B 2) (Endomembrane proton pump 58 kDa subunit) (Vacuolar proton pump subunit B 2)
P62821	RAB1A_MOUSE	Ras-related protein Rab-1A (EC 3.6.5.2) (YPT1-related protein)
P62823	RAB3C_MOUSE	Ras-related protein Rab-3C (EC 3.6.5.2)
P62827	RAN_MOUSE	GTP-binding nuclear protein Ran (EC 3.6.5.-) (GTPase Ran) (Ras-like protein TC4) (Ras-related nuclear protein)
P62830	RL23_MOUSE	Large ribosomal subunit protein uL14 (60S ribosomal protein L23)
P62835	RAP1A_MOUSE	Ras-related protein Rap-1A (EC 3.6.5.2) (Ras-related protein Krev-1)
P62838	UB2D2_MOUSE	Ubiquitin-conjugating enzyme E2 D2 (EC 2.3.2.23) ((E3-independent) E2 ubiquitin-conjugating enzyme D2) (EC 2.3.2.24) (E2 ubiquitin-conjugating enzyme D2) (Ubiquitin carrier protein D2) (Ubiquitin-conjugating enzyme E2(17)KB 2) (Ubiquitin-conjugating enzyme E2-17 kDa 2) (Ubiquitin-protein ligase D2)
P62843	RS15_MOUSE	Small ribosomal subunit protein uS19 (40S ribosomal protein S15) (RIG protein)
P62849	RS24_MOUSE	Small ribosomal subunit protein eS24 (40S ribosomal protein S24)
P62855	RS26_MOUSE	Small ribosomal subunit protein eS26 (40S ribosomal protein S26)
P62858	RS28_MOUSE	Small ribosomal subunit protein eS28 (40S ribosomal protein S28)
P62862	RS30_MOUSE	Ubiquitin-like FUBI-ribosomal protein eS30 fusion protein (FAU ubiquitin-like and ribosomal protein S30) [Cleaved into: Ubiquitin-like protein FUBI; Small ribosomal subunit protein eS30 (40S ribosomal protein S30)]
P62869	ELOB_MOUSE	Elongin-B (EloB) (Elongin 18 kDa subunit) (RNA polymerase II transcription factor SIII subunit B) (SIII p18) (Transcription elongation factor B polypeptide 2)
P62874	GBB1_MOUSE	Guanine nucleotide-binding protein G(I)/G(S)/G(T) subunit beta-1 (Transducin beta chain 1)
P62878	RBX1_MOUSE	E3 ubiquitin-protein ligase RBX1 (EC 2.3.2.27) (EC 2.3.2.32) (E3 ubiquitin-protein transferase RBX1) (RING finger protein 75) (RING-box protein 1) (Rbx1) [Cleaved into: E3 ubiquitin-protein ligase RBX1, N-terminally processed]
P62881	GNB5_MOUSE	Guanine nucleotide-binding protein subunit beta-5 (Gbeta5) (Transducin beta chain 5)
P62889	RL30_MOUSE	Large ribosomal subunit protein eL30 (60S ribosomal protein L30)
P62897	CYC_MOUSE	Cytochrome c, somatic
P62908	RS3_MOUSE	Small ribosomal subunit protein uS3 (EC 4.2.99.18) (40S ribosomal protein S3)
P62911	RL32_MOUSE	Large ribosomal subunit protein eL32 (60S ribosomal protein L32)
P62915	TF2B_MOUSE	Transcription initiation factor IIB (EC 2.3.1.48) (General transcription factor TFIIB) (RNA polymerase II alpha initiation factor)
P62918	RL8_MOUSE	Large ribosomal subunit protein uL2 (60S ribosomal protein L8)
P62960	YBOX1_MOUSE	Y-box-binding protein 1 (YB-1) (CCAAT-binding transcription factor I subunit A) (CBF-A) (DNA-binding protein B) (DBPB) (Enhancer factor I subunit A) (EFI-A) (Nuclease-sensitive element-binding protein 1) (Y-box transcription factor)
P62962	PROF1_MOUSE	Profilin-1 (Profilin I)
P62983	RS27A_MOUSE	Ubiquitin-ribosomal protein eS31 fusion protein (Ubiquitin carboxyl extension protein 80) [Cleaved into: Ubiquitin; Small ribosomal subunit protein eS31 (40S ribosomal protein S27a)]
P62984	RL40_MOUSE	Ubiquitin-ribosomal protein eL40 fusion protein (Ubiquitin A-52 residue ribosomal protein fusion product 1) [Cleaved into: Ubiquitin; Large ribosomal subunit protein eL40 (60S ribosomal protein L40) (CEP52)]
P62996	TRA2B_MOUSE	Transformer-2 protein homolog beta (TRA-2 beta) (TRA2-beta) (Silica-induced gene 41 protein) (SIG-41) (Splicing factor, arginine/serine-rich 10) (Transformer-2 protein homolog B)
P63001	RAC1_MOUSE	Ras-related C3 botulinum toxin substrate 1 (EC 3.6.5.2) (p21-Rac1)
P63002	TLE5_MOUSE	TLE family member 5 (Amino-terminal enhancer of split) (Amino enhancer of split) (Grg-5) (Groucho-related protein 5) (Protein ESP1) (Protein GRG)
P63005	LIS1_MOUSE	Platelet-activating factor acetylhydrolase IB subunit beta (Lissencephaly-1 protein) (LIS-1) (PAF acetylhydrolase 45 kDa subunit) (PAF-AH 45 kDa subunit) (PAF-AH alpha) (PAFAH alpha)
P63006	LHX1_MOUSE	LIM/homeobox protein Lhx1 (LIM homeobox protein 1) (Homeobox protein Lim-1)
P63011	RAB3A_MOUSE	Ras-related protein Rab-3A (EC 3.6.5.2)
P63013	PRRX1_MOUSE	Paired mesoderm homeobox protein 1 (Homeobox protein K-2) (Muscle homeobox protein) (MHox) (Paired-related homeobox protein 1) (PRX-1)
P63015	PAX6_MOUSE	Paired box protein Pax-6 (Oculorhombin)
P63017	HSP7C_MOUSE	Heat shock cognate 71 kDa protein (EC 3.6.4.10) (Heat shock 70 kDa protein 8)
P63024	VAMP3_MOUSE	Vesicle-associated membrane protein 3 (VAMP-3) (Cellubrevin) (CEB) (Synaptobrevin-3)
P63032	RHES_MOUSE	GTP-binding protein Rhes (Ras homolog enriched in striatum)
P63034	CYH2_MOUSE	Cytohesin-2 (ARF nucleotide-binding site opener) (Protein ARNO) (PH, SEC7 and coiled-coil domain-containing protein 2) (CLM2) (SEC7 homolog B) (mSec7-2)
P63037	DNJA1_MOUSE	DnaJ homolog subfamily A member 1 (DnaJ protein homolog 2) (Heat shock 40 kDa protein 4) (Heat shock protein J2) (HSJ-2)
P63038	CH60_MOUSE	60 kDa heat shock protein, mitochondrial (EC 5.6.1.7) (60 kDa chaperonin) (Chaperonin 60) (CPN60) (HSP-65) (Heat shock protein 60) (HSP-60) (Hsp60) (Mitochondrial matrix protein P1)
P63040	CPLX1_MOUSE	Complexin-1 (921-S) (Complexin I) (CPX I) (Synaphin-2)
P63044	VAMP2_MOUSE	Vesicle-associated membrane protein 2 (VAMP-2) (Synaptobrevin-2)
P63058	THA_MOUSE	Thyroid hormone receptor alpha (Nuclear receptor subfamily 1 group A member 1) (c-erbA-1) (c-erbA-alpha)
P63072	UBD_MOUSE	Ubiquitin D (Diubiquitin) (Ubiquitin-like protein FAT10)
P63073	IF4E_MOUSE	Eukaryotic translation initiation factor 4E (eIF-4E) (eIF4E) (mRNA cap-binding protein) (eIF-4F 25 kDa subunit)
P63080	GBRB3_MOUSE	Gamma-aminobutyric acid receptor subunit beta-3 (GABA(A) receptor subunit beta-3) (GABAAR subunit beta-3)
P63082	VATL_MOUSE	V-type proton ATPase 16 kDa proteolipid subunit c (V-ATPase 16 kDa proteolipid subunit c) (PL16) (Vacuolar proton pump 16 kDa proteolipid subunit c)
P63085	MK01_MOUSE	Mitogen-activated protein kinase 1 (MAP kinase 1) (MAPK 1) (EC 2.7.11.24) (ERT1) (Extracellular signal-regulated kinase 2) (ERK-2) (MAP kinase isoform p42) (p42-MAPK) (Mitogen-activated protein kinase 2) (MAP kinase 2) (MAPK 2)
P63087	PP1G_MOUSE	Serine/threonine-protein phosphatase PP1-gamma catalytic subunit (PP-1G) (EC 3.1.3.16) (Protein phosphatase 1C catalytic subunit)
P63089	PTN_MOUSE	Pleiotrophin (PTN) (Heparin-binding brain mitogen) (HBBM) (Heparin-binding growth factor 8) (HBGF-8) (Heparin-binding growth-associated molecule) (HB-GAM) (Heparin-binding neutrophic factor) (HBNF) (Osteoblast-specific factor 1) (OSF-1)
P63094	GNAS2_MOUSE	Guanine nucleotide-binding protein G(s) subunit alpha isoforms short (EC 3.6.5.-) (Adenylate cyclase-stimulating G alpha protein)
P63101	1433Z_MOUSE	14-3-3 protein zeta/delta (Protein kinase C inhibitor protein 1) (KCIP-1) (SEZ-2)
P63115	AAA1_MOUSE	Asc-type amino acid transporter 1 (Asc-1) (D-serine transporter) (Solute carrier family 7 member 10)
P63137	GBRB2_MOUSE	Gamma-aminobutyric acid receptor subunit beta-2 (GABA(A) receptor subunit beta-2) (GABAAR subunit beta-2)
P63139	NFYB_MOUSE	Nuclear transcription factor Y subunit beta (CAAT box DNA-binding protein subunit B) (Nuclear transcription factor Y subunit B) (NF-YB)
P63141	KCNA2_MOUSE	Potassium voltage-gated channel subfamily A member 2 (MK2) (Voltage-gated potassium channel subunit Kv1.2)
P63143	KCAB1_MOUSE	Voltage-gated potassium channel subunit beta-1 (EC 1.1.1.-) (K(+) channel subunit beta-1) (Kv-beta-1)
P63147	UBE2B_MOUSE	Ubiquitin-conjugating enzyme E2 B (EC 2.3.2.23) (E2 ubiquitin-conjugating enzyme B) (E214K) (RAD6 homolog B) (HR6B) (mHR6B) (Ubiquitin carrier protein B) (Ubiquitin-protein ligase B)
P63157	BARH1_MOUSE	BarH-like 1 homeobox protein (Bar-class homeodomain protein MBH2) (BarH-related homeobox protein 1)
P63158	HMGB1_MOUSE	High mobility group protein B1 (High mobility group protein 1) (HMG-1)
P63166	SUMO1_MOUSE	Small ubiquitin-related modifier 1 (SUMO-1) (SMT3 homolog 3) (Ubiquitin-homology domain protein PIC1) (Ubiquitin-like protein SMT3C) (Smt3C)
P63168	DYL1_MOUSE	Dynein light chain 1, cytoplasmic (8 kDa dynein light chain) (DLC8) (Dynein light chain LC8-type 1) (Protein inhibitor of neuronal nitric oxide synthase) (PIN) (mPIN)
P63239	NEC1_MOUSE	Neuroendocrine convertase 1 (NEC 1) (EC 3.4.21.93) (Furin homolog) (PC3) (Prohormone convertase 1) (Propeptide-processing protease) (Proprotein convertase 1) (PC1)
P63242	IF5A1_MOUSE	Eukaryotic translation initiation factor 5A-1 (eIF-5A-1) (eIF-5A1) (Eukaryotic initiation factor 5A isoform 1) (eIF-5A) (eIF-4D)
P63248	IPKA_MOUSE	cAMP-dependent protein kinase inhibitor alpha (PKI-alpha) (cAMP-dependent protein kinase inhibitor, muscle/brain isoform)
P63250	KCNJ3_MOUSE	G protein-activated inward rectifier potassium channel 1 (GIRK-1) (Inward rectifier K(+) channel Kir3.1) (Potassium channel, inwardly rectifying subfamily J member 3)
P63260	ACTG_MOUSE	Actin, cytoplasmic 2 (EC 3.6.4.-) (Gamma-actin) [Cleaved into: Actin, cytoplasmic 2, N-terminally processed]
P63268	ACTH_MOUSE	Actin, gamma-enteric smooth muscle (EC 3.6.4.-) (Alpha-actin-3) (Gamma-2-actin) (Smooth muscle gamma-actin) [Cleaved into: Actin, gamma-enteric smooth muscle, intermediate form]
P63276	RS17_MOUSE	Small ribosomal subunit protein eS17 (40S ribosomal protein S17)
P63277	AMELX_MOUSE	Amelogenin, X isoform (Leucine-rich amelogenin peptide) (LRAP)
P63280	UBC9_MOUSE	SUMO-conjugating enzyme UBC9 (EC 2.3.2.-) (RING-type E3 SUMO transferase UBC9) (SUMO-protein ligase) (Ubiquitin carrier protein 9) (mUBC9) (Ubiquitin carrier protein I) (Ubiquitin-conjugating enzyme E2 I) (Ubiquitin-protein ligase I)
P63300	SELW_MOUSE	Selenoprotein W (SelW)
P63318	KPCG_MOUSE	Protein kinase C gamma type (PKC-gamma) (EC 2.7.11.13)
P63321	RALA_MOUSE	Ras-related protein Ral-A (EC 3.6.5.2)
P63325	RS10_MOUSE	Small ribosomal subunit protein eS10 (40S ribosomal protein S10)
P63328	PP2BA_MOUSE	Protein phosphatase 3 catalytic subunit alpha (EC 3.1.3.16) (CAM-PRP catalytic subunit) (Calcineurin A alpha) (Calmodulin-dependent calcineurin A subunit alpha isoform) (CNA alpha) (Serine/threonine-protein phosphatase 2B catalytic subunit alpha isoform)
P63330	PP2AA_MOUSE	Serine/threonine-protein phosphatase 2A catalytic subunit alpha isoform (PP2A-alpha) (EC 3.1.3.16)
P67778	PHB1_MOUSE	Prohibitin 1 (B-cell receptor-associated protein 32) (BAP 32)
P67871	CSK2B_MOUSE	Casein kinase II subunit beta (CK II beta) (Phosvitin)
P67984	RL22_MOUSE	Large ribosomal subunit protein eL22 (60S ribosomal protein L22) (Heparin-binding protein HBp15)
P68033	ACTC_MOUSE	Actin, alpha cardiac muscle 1 (EC 3.6.4.-) (Alpha-cardiac actin) [Cleaved into: Actin, alpha cardiac muscle 1, intermediate form]
P68037	UB2L3_MOUSE	Ubiquitin-conjugating enzyme E2 L3 (EC 2.3.2.23) (E2 ubiquitin-conjugating enzyme L3) (UbcM4) (Ubiquitin carrier protein L3) (Ubiquitin-protein ligase L3)
P68040	RACK1_MOUSE	Small ribosomal subunit protein RACK1 (12-3) (Guanine nucleotide-binding protein subunit beta-2-like 1) (Receptor for activated C kinase) (Receptor of activated protein C kinase 1) (Receptor of activated protein kinase C 1) (p205) [Cleaved into: Small ribosomal subunit protein RACK1, N-terminally processed (Guanine nucleotide-binding protein subunit beta-2-like 1, N-terminally processed) (Receptor of activated protein C kinase 1, N-terminally processed)]
P68134	ACTS_MOUSE	Actin, alpha skeletal muscle (EC 3.6.4.-) (Alpha-actin-1) [Cleaved into: Actin, alpha skeletal muscle, intermediate form]
P68181	KAPCB_MOUSE	cAMP-dependent protein kinase catalytic subunit beta (PKA C-beta) (EC 2.7.11.11)
P68254	1433T_MOUSE	14-3-3 protein theta (14-3-3 protein tau)
P68368	TBA4A_MOUSE	Tubulin alpha-4A chain (EC 3.6.5.-) (Alpha-tubulin 4) (Alpha-tubulin isotype M-alpha-4) (Tubulin alpha-4 chain)
P68369	TBA1A_MOUSE	Tubulin alpha-1A chain (EC 3.6.5.-) (Alpha-tubulin 1) (Alpha-tubulin isotype M-alpha-1) (Tubulin alpha-1 chain) [Cleaved into: Detyrosinated tubulin alpha-1A chain]
P68372	TBB4B_MOUSE	Tubulin beta-4B chain (Tubulin beta-2C chain)
P68373	TBA1C_MOUSE	Tubulin alpha-1C chain (EC 3.6.5.-) (Alpha-tubulin 6) (Alpha-tubulin isotype M-alpha-6) (Tubulin alpha-6 chain) [Cleaved into: Detyrosinated tubulin alpha-1C chain]
P68404	KPCB_MOUSE	Protein kinase C beta type (PKC-B) (PKC-beta) (EC 2.7.11.13)
P68433	H31_MOUSE	Histone H3.1
P68500	CNTN5_MOUSE	Contactin-5 (Neural recognition molecule NB-2)
P68510	1433F_MOUSE	14-3-3 protein eta
P69744	TRPV5_MOUSE	Transient receptor potential cation channel subfamily V member 5 (TrpV5) (Calcium transport protein 2) (CaT2) (Epithelial calcium channel 1) (ECaC1) (Osm-9-like TRP channel 3) (OTRPC3)
P70120	HES5_MOUSE	Transcription factor HES-5 (Hairy and enhancer of split 5)
P70122	SBDS_MOUSE	Ribosome maturation protein SBDS (Protein 22A3) (Shwachman-Bodian-Diamond syndrome protein homolog)
P70124	SPB5_MOUSE	Serpin B5 (Maspin) (Peptidase inhibitor 5) (PI-5)
P70126	SIA8E_MOUSE	Alpha-2,8-sialyltransferase 8E (EC 2.4.99.-) (Sialyltransferase 8E) (SIAT8-E) (Sialyltransferase St8Sia V) (ST8SiaV)
P70158	ASM3A_MOUSE	Cyclic GMP-AMP phosphodiesterase SMPDL3A (2',3'-cGAMP phosphodiesterase SMPDL3A) (EC 3.1.4.-) (Acid sphingomyelinase-like phosphodiesterase 3a) (ASM-like phosphodiesterase 3a) (EC 3.6.1.15)
P70160	CALC_MOUSE	Calcitonin
P70166	CPEB1_MOUSE	Cytoplasmic polyadenylation element-binding protein 1 (CPE-BP1) (CPE-binding protein 1) (mCPEB) (mCPEB-1)
P70168	IMB1_MOUSE	Importin subunit beta-1 (Karyopherin subunit beta-1) (Nuclear factor p97) (Pore targeting complex 97 kDa subunit) (PTAC97) (SCG)
P70169	DOC2B_MOUSE	Double C2-like domain-containing protein beta (Doc2-beta)
P70170	ABCC9_MOUSE	ATP-binding cassette sub-family C member 9 (Sulfonylurea receptor 2)
P70172	NTCP2_MOUSE	Ileal sodium/bile acid cotransporter (Apical sodium-dependent bile acid transporter) (ASBT) (Ileal Na(+)/bile acid cotransporter) (Ileal sodium-dependent bile acid transporter) (IBAT) (ISBT) (Na(+)-dependent ileal bile acid transporter) (Sodium/taurocholate cotransporting polypeptide, ileal) (Solute carrier family 10 member 2)
P70174	HRH1_MOUSE	Histamine H1 receptor (H1R) (HH1R)
P70175	DLG3_MOUSE	Disks large homolog 3 (Synapse-associated protein 102) (SAP-102) (SAP102)
P70178	SIX5_MOUSE	Homeobox protein SIX5 (DM locus-associated homeodomain protein homolog) (Sine oculis homeobox homolog 5)
P70180	ANPRC_MOUSE	Atrial natriuretic peptide receptor 3 (Atrial natriuretic peptide clearance receptor) (Atrial natriuretic peptide receptor type C) (ANP-C) (ANPR-C) (NPR-C) (EF-2)
P70181	PI51B_MOUSE	Phosphatidylinositol 4-phosphate 5-kinase type-1 beta (PIP5KI-beta) (PtdIns(4)P-5-kinase 1 beta) (EC 2.7.1.68) (68 kDa type I phosphatidylinositol 4-phosphate 5-kinase beta) (Phosphatidylinositol 4-phosphate 5-kinase type I alpha) (PIP5KIalpha) (Phosphatidylinositol 4-phosphate 5-kinase type I beta) (PIP5KIbeta)
P70182	PI51A_MOUSE	Phosphatidylinositol 4-phosphate 5-kinase type-1 alpha (PIP5K1-alpha) (PtdIns(4)P-5-kinase 1 alpha) (EC 2.7.1.68) (68 kDa type I phosphatidylinositol 4-phosphate 5-kinase alpha) (Phosphatidylinositol 4-phosphate 5-kinase type I alpha) (PIP5KIalpha) (Phosphatidylinositol 4-phosphate 5-kinase type I beta) (PI4P5KIbeta)
P70186	EPYC_MOUSE	Epiphycan (Dermatan sulfate proteoglycan 3) (Proteoglycan-Lb) (PG-Lb) (Small chondroitin/dermatan sulfate proteoglycan)
P70188	KIFA3_MOUSE	Kinesin-associated protein 3 (KAP-3) (KAP3)
P70190	CAZA3_MOUSE	F-actin-capping protein subunit alpha-3 (CapZ alpha-3) (Germ cell-specific protein 3)
P70191	TRAF5_MOUSE	TNF receptor-associated factor 5
P70193	LRIG1_MOUSE	Leucine-rich repeats and immunoglobulin-like domains protein 1 (LIG-1)
P70195	PSB7_MOUSE	Proteasome subunit beta type-7 (EC 3.4.25.1) (Macropain chain Z) (Multicatalytic endopeptidase complex chain Z) (Proteasome subunit Z) (Proteasome subunit beta-2) (beta-2)
P70196	TRAF6_MOUSE	TNF receptor-associated factor 6 (EC 2.3.2.27) (E3 ubiquitin-protein ligase TRAF6) (RING-type E3 ubiquitin transferase TRAF6)
P70206	PLXA1_MOUSE	Plexin-A1 (Plex 1) (Plexin-1)
P70207	PLXA2_MOUSE	Plexin-A2 (Plex 2) (Plexin-2)
P70208	PLXA3_MOUSE	Plexin-A3
P70210	TEAD3_MOUSE	Transcriptional enhancer factor TEF-5 (DTEF-1) (ETF-related factor 1) (ETFR-1) (TEA domain family member 3) (TEAD-3)
P70211	DCC_MOUSE	Netrin receptor DCC (Tumor suppressor protein DCC)
P70217	HXD13_MOUSE	Homeobox protein Hox-D13 (Homeobox protein Hox-4.8)
P70218	M4K1_MOUSE	Mitogen-activated protein kinase kinase kinase kinase 1 (EC 2.7.11.1) (Hematopoietic progenitor kinase) (HPK) (MAPK/ERK kinase kinase kinase 1) (MEK kinase kinase 1) (MEKKK 1)
P70224	GIMA1_MOUSE	GTPase IMAP family member 1 (Immune-associated protein 38) (IAP38) (Immunity-associated protein 1)
P70227	ITPR3_MOUSE	Inositol 1,4,5-trisphosphate-gated calcium channel ITPR3 (IP3 receptor isoform 3) (IP3R-3) (InsP3R3) (Inositol 1,4,5-trisphosphate receptor type 3) (Type 3 inositol 1,4,5-trisphosphate receptor) (Type 3 InsP3 receptor)
P70232	NCHL1_MOUSE	Neural cell adhesion molecule L1-like protein (Cell adhesion molecule with homology to L1CAM) (Chl1-like protein) (Close homolog of L1) [Cleaved into: Processed neural cell adhesion molecule L1-like protein]
P70236	MP2K6_MOUSE	Dual specificity mitogen-activated protein kinase kinase 6 (MAP kinase kinase 6) (MAPKK 6) (EC 2.7.12.2) (MAPK/ERK kinase 6) (MEK 6) (SAPKK3)
P70245	EBP_MOUSE	3-beta-hydroxysteroid-Delta(8),Delta(7)-isomerase (EC 5.3.3.5) (Cholestenol Delta-isomerase) (Cholesterol-5,6-epoxide hydrolase subunit EBP) (EC 3.3.2.11) (Delta(8)-Delta(7) sterol isomerase) (D8-D7 sterol isomerase) (Emopamil-binding protein)
P70248	MYO1F_MOUSE	Unconventional myosin-If
P70255	NFIC_MOUSE	Nuclear factor 1 C-type (NF1-C) (Nuclear factor 1/C) (CCAAT-box-binding transcription factor) (CTF) (Nuclear factor I/C) (NF-I/C) (NFI-C) (TGGCA-binding protein)
P70257	NFIX_MOUSE	Nuclear factor 1 X-type (NF1-X) (Nuclear factor 1/X) (CCAAT-box-binding transcription factor) (CTF) (Nuclear factor I/X) (NF-I/X) (NFI-X) (TGGCA-binding protein)
P70259	GP143_MOUSE	G-protein coupled receptor 143 (MOA1) (Ocular albinism type 1 protein homolog)
P70263	PD2R_MOUSE	Prostaglandin D2 receptor (PGD receptor) (PGD2 receptor) (Prostanoid DP receptor)
P70265	F262_MOUSE	6-phosphofructo-2-kinase/fructose-2,6-bisphosphatase 2 (6PF-2-K/Fru-2,6-P2ase 2) (PFK/FBPase 2) (6PF-2-K/Fru-2,6-P2ase heart-type isozyme) [Includes: 6-phosphofructo-2-kinase (EC 2.7.1.105); Fructose-2,6-bisphosphatase (EC 3.1.3.46)]
P70266	F261_MOUSE	6-phosphofructo-2-kinase/fructose-2,6-bisphosphatase 1 (6PF-2-K/Fru-2,6-P2ase 1) (PFK/FBPase 1) (6PF-2-K/Fru-2,6-P2ase liver isozyme) [Includes: 6-phosphofructo-2-kinase (EC 2.7.1.105); Fructose-2,6-bisphosphatase (EC 3.1.3.46)]
P70268	PKN1_MOUSE	Serine/threonine-protein kinase N1 (EC 2.7.11.13) (Protein kinase C-like 1) (Protein kinase C-like PKN) (Protein-kinase C-related kinase 1) (Serine-threonine protein kinase N)
P70269	CATE_MOUSE	Cathepsin E (EC 3.4.23.34)
P70270	RAD54_MOUSE	DNA repair and recombination protein RAD54-like (EC 3.6.4.12) (RAD54 homolog) (mHR54) (mRAD54)
P70271	PDLI4_MOUSE	PDZ and LIM domain protein 4 (LIM protein RIL) (Reversion-induced LIM protein)
P70274	SEPP1_MOUSE	Selenoprotein P (SeP) (Plasma selenoprotein P)
P70275	SEM3E_MOUSE	Semaphorin-3E (Semaphorin-H) (Sema H)
P70277	SIA7B_MOUSE	Alpha-N-acetylgalactosaminide alpha-2,6-sialyltransferase 2 (EC 2.4.3.3) (Gal-beta-1,3-GalNAc alpha-2,6-sialyltransferase) (GalNAc alpha-2,6-sialyltransferase II) (ST6GalNAc II) (ST6GalNAcII) (Sialyltransferase 7B) (SIAT7-B)
P70278	STRA8_MOUSE	Stimulated by retinoic acid gene 8 protein
P70279	SURF6_MOUSE	Surfeit locus protein 6
P70280	VAMP7_MOUSE	Vesicle-associated membrane protein 7 (VAMP-7) (Synaptobrevin-like protein 1)
P70281	SYCP3_MOUSE	Synaptonemal complex protein 3 (SCP-3)
P70284	TGIF1_MOUSE	Homeobox protein TGIF1 (5'-TG-3'-interacting factor 1)
P70288	HDAC2_MOUSE	Histone deacetylase 2 (HD2) (EC 3.5.1.98) (Protein deacylase HDAC2) (EC 3.5.1.-) (YY1 transcription factor-binding protein)
P70289	PTPRV_MOUSE	Receptor-type tyrosine-protein phosphatase V (R-PTP-V) (EC 3.1.3.48) (Embryonic stem cell protein-tyrosine phosphatase) (ES cell phosphatase)
P70290	EM55_MOUSE	55 kDa erythrocyte membrane protein (p55) (Membrane protein, palmitoylated 1)
P70297	STAM1_MOUSE	Signal transducing adapter molecule 1 (STAM-1)
P70298	CUX2_MOUSE	Homeobox protein cut-like 2 (Homeobox protein Cux-2)
P70302	STIM1_MOUSE	Stromal interaction molecule 1
P70312	HYAS2_MOUSE	Hyaluronan synthase 2 (EC 2.4.1.212) (Hyaluronate synthase 2) (Hyaluronic acid synthase 2) (HA synthase 2)
P70313	NOS3_MOUSE	Nitric oxide synthase 3 (EC 1.14.13.39) (Constitutive NOS) (cNOS) (EC-NOS) (NOS type III) (NOSIII) (Nitric oxide synthase, endothelial) (Endothelial NOS) (eNOS)
P70314	PITX1_MOUSE	Pituitary homeobox 1 (Hindlimb-expressed homeobox protein backfoot) (Homeobox protein P-OTX) (Homeobox protein PITX1) (Paired-like homeodomain transcription factor 1) (Pituitary OTX-related factor)
P70315	WASP_MOUSE	Actin nucleation-promoting factor WAS (Wiskott-Aldrich syndrome protein homolog) (WASp)
P70318	TIAR_MOUSE	Nucleolysin TIAR (TIA-1-related protein)
P70323	TBX1_MOUSE	T-box transcription factor TBX1 (T-box protein 1) (Testis-specific T-box protein)
P70324	TBX3_MOUSE	T-box transcription factor TBX3 (T-box protein 3)
P70326	TBX5_MOUSE	T-box transcription factor TBX5 (T-box protein 5)
P70327	TBX6_MOUSE	T-box transcription factor TBX6 (T-box protein 6)
P70331	MDFI_MOUSE	MyoD family inhibitor (Myogenic repressor I-mf)
P70335	ROCK1_MOUSE	Rho-associated protein kinase 1 (EC 2.7.11.1) (Rho-associated, coiled-coil-containing protein kinase 1) (Rho-associated, coiled-coil-containing protein kinase I) (ROCK-I) (p160 ROCK-1) (p160ROCK)
P70336	ROCK2_MOUSE	Rho-associated protein kinase 2 (EC 2.7.11.1) (Rho-associated, coiled-coil-containing protein kinase 2) (Rho-associated, coiled-coil-containing protein kinase II) (ROCK-II) (p164 ROCK-2)
P70338	GFI1_MOUSE	Zinc finger protein Gfi-1 (Growth factor independent protein 1)
P70339	FRAT1_MOUSE	Proto-oncogene FRAT1 (Frequently rearranged in advanced T-cell lymphomas 1) (FRAT-1)
P70340	SMAD1_MOUSE	Mothers against decapentaplegic homolog 1 (MAD homolog 1) (Mothers against DPP homolog 1) (Dwarfin-A) (Dwf-A) (Mothers-against-DPP-related 1) (Mad-related protein 1) (mMad1) (SMAD family member 1) (SMAD 1) (Smad1)
P70343	CASP4_MOUSE	Caspase-4 (CASP-4) (EC 3.4.22.64) (Caspase-11) (CASP-11) (Protease ICH-3) [Cleaved into: Caspase-4 subunit p10; Caspase-4 subunit p20]
P70345	B2CL2_MOUSE	Bcl-2-like protein 2 (Bcl2-L-2) (Apoptosis regulator Bcl-W) (c98)
P70347	TANK_MOUSE	TRAF family member-associated NF-kappa-B activator (TRAF-interacting protein) (I-TRAF)
P70348	GCM1_MOUSE	Chorion-specific transcription factor GCMa (GCM motif protein 1) (mGCM1) (mGCMa) (Glial cells missing homolog 1)
P70349	HINT1_MOUSE	Adenosine 5'-monophosphoramidase HINT1 (EC 3.9.1.-) (Desumoylating isopeptidase HINT1) (EC 3.4.22.-) (Histidine triad nucleotide-binding protein 1) (Protein kinase C inhibitor 1) (Protein kinase C-interacting protein 1) (PKCI-1)
P70351	EZH1_MOUSE	Histone-lysine N-methyltransferase EZH1 (EC 2.1.1.356) (ENX-2) (Enhancer of zeste homolog 1)
P70352	NAR5_MOUSE	Ecto-ADP-ribosyltransferase 5 (EC 2.4.2.31) (ADP-ribosyltransferase C2 and C3 toxin-like 5) (ARTC5) (Mono(ADP-ribosyl)transferase 5) (NAD(P)(+)--arginine ADP-ribosyltransferase 5) (YAC-2)
P70353	NFYC_MOUSE	Nuclear transcription factor Y subunit gamma (CAAT box DNA-binding protein subunit C) (Nuclear transcription factor Y subunit C) (NF-YC)
P70354	MSX3_MOUSE	Homeobox protein MSX-3
P70362	UFD1_MOUSE	Ubiquitin recognition factor in ER-associated degradation protein 1 (Ubiquitin fusion degradation protein 1 homolog) (UB fusion protein 1)
P70365	NCOA1_MOUSE	Nuclear receptor coactivator 1 (NCoA-1) (EC 2.3.1.48) (Nuclear receptor coactivator protein 1) (mNRC-1) (Steroid receptor coactivator 1) (SRC-1)
P70371	TERF1_MOUSE	Telomeric repeat-binding factor 1 (TTAGGG repeat-binding factor 1)
P70372	ELAV1_MOUSE	ELAV-like protein 1 (Elav-like generic protein) (Hu-antigen R) (HuR) (MelG)
P70375	FA7_MOUSE	Coagulation factor VII (EC 3.4.21.21) (Serum prothrombin conversion accelerator) [Cleaved into: Factor VII light chain; Factor VII heavy chain]
P70377	FGF13_MOUSE	Fibroblast growth factor 13 (FGF-13) (Fibroblast growth factor homologous factor 2) (FHF-2)
P70379	FGF14_MOUSE	Fibroblast growth factor 14 (FGF-14) (Fibroblast growth factor homologous factor 4) (FHF-4)
P70380	IL18_MOUSE	Interleukin-18 (IL-18) (Interferon gamma-inducing factor) (IFN-gamma-inducing factor) (Interleukin-1 gamma) (IL-1 gamma)
P70385	DHB3_MOUSE	17-beta-hydroxysteroid dehydrogenase type 3 (17-beta-HSD 3) (Estradiol 17-beta-dehydrogenase 2) (EC 1.1.1.62) (Testicular 17-beta-hydroxysteroid dehydrogenase) (Testosterone 17-beta-dehydrogenase 3) (EC 1.1.1.64)
P70387	HFE_MOUSE	Hereditary hemochromatosis protein homolog
P70388	RAD50_MOUSE	DNA repair protein RAD50 (mRad50) (EC 3.6.-.-)
P70390	SHOX2_MOUSE	Short stature homeobox protein 2 (Homeobox protein Og12X) (OG-12) (Paired family homeodomain protein Prx3)
P70392	RGRF2_MOUSE	Ras-specific guanine nucleotide-releasing factor 2 (Ras-GRF2) (Ras guanine nucleotide exchange factor 2)
P70396	DLX5_MOUSE	Homeobox protein DLX-5
P70398	USP9X_MOUSE	Ubiquitin carboxyl-terminal hydrolase 9X (EC 3.4.19.12) (Deubiquitinating enzyme FAF-X) (Fat facets homolog) (Fat facets protein-related, X-linked) (Ubiquitin carboxyl-terminal hydrolase FAM) (Ubiquitin thioesterase FAF-X) (Ubiquitin-specific protease 9, X chromosome) (Ubiquitin-specific-processing protease FAF-X)
P70399	TP53B_MOUSE	TP53-binding protein 1 (53BP1) (p53-binding protein 1) (p53BP1)
P70403	CASP_MOUSE	Protein CASP
P70406	UCP2_MOUSE	Dicarboxylate carrier UCP2 (Mitochondrial uncoupling protein 2) (UCP 2) (Solute carrier family 25 member 8) (UCPH)
P70407	CADH9_MOUSE	Cadherin-9 (T1-cadherin)
P70412	CUZD1_MOUSE	CUB and zona pellucida-like domain-containing protein 1 (CUB and ZP domain-containing protein 1) (Integral membrane-associated protein 1)
P70414	NAC1_MOUSE	Sodium/calcium exchanger 1 (Na(+)/Ca(2+)-exchange protein 1) (Solute carrier family 8 member 1)
P70419	GALT3_MOUSE	Polypeptide N-acetylgalactosaminyltransferase 3 (EC 2.4.1.41) (Polypeptide GalNAc transferase 3) (GalNAc-T3) (pp-GaNTase 3) (Protein-UDP acetylgalactosaminyltransferase 3) (UDP-GalNAc:polypeptide N-acetylgalactosaminyltransferase 3)
P70423	CTR3_MOUSE	Cationic amino acid transporter 3 (CAT-3) (CAT3) (Cationic amino acid transporter y+) (Solute carrier family 7 member 3)
P70424	ERBB2_MOUSE	Receptor tyrosine-protein kinase erbB-2 (EC 2.7.10.1) (Proto-oncogene Neu) (Proto-oncogene c-ErbB-2) (p185erbB2) (CD antigen CD340)
P70425	RIT2_MOUSE	GTP-binding protein Rit2 (EC 3.6.5.2) (Ras-like protein expressed in neurons) (Ras-like without CAAX protein 2)
P70428	EXT2_MOUSE	Exostosin-2 (EC 2.4.1.224) (Exostosin glycosyltransferase 2) (Glucuronosyl-N-acetylglucosaminyl-proteoglycan 4-alpha-N-acetylglucosaminyltransferase) (Multiple exostoses protein 2 homolog)
P70429	EVL_MOUSE	Ena/VASP-like protein (Ena/vasodilator-stimulated phosphoprotein-like)
P70434	IRF7_MOUSE	Interferon regulatory factor 7 (IRF-7)
P70441	NHRF1_MOUSE	Na(+)/H(+) exchange regulatory cofactor NHE-RF1 (NHERF-1) (Ezrin-radixin-moesin-binding phosphoprotein 50) (EBP50) (Regulatory cofactor of Na(+)/H(+) exchanger) (Sodium-hydrogen exchanger regulatory factor 1) (Solute carrier family 9 isoform A3 regulatory factor 1)
P70444	BID_MOUSE	BH3-interacting domain death agonist (p22 BID) (BID) [Cleaved into: BH3-interacting domain death agonist p15 (p15 BID); BH3-interacting domain death agonist p13 (p13 BID); BH3-interacting domain death agonist p11 (p11 BID)]
P70445	4EBP2_MOUSE	Eukaryotic translation initiation factor 4E-binding protein 2 (4E-BP2) (eIF4E-binding protein 2) (Phosphorylated heat- and acid-stable protein regulated by insulin 2) (PHAS-II)
P70447	NGN2_MOUSE	Neurogenin-2 (NGN-2) (Helix-loop-helix protein mATH-4A) (mATH4A) (Protein atonal homolog 4)
P70451	FER_MOUSE	Tyrosine-protein kinase Fer (EC 2.7.10.2) (Proto-oncogene c-Fer) (p94-Fer)
P70452	STX4_MOUSE	Syntaxin-4
P70458	IPSP_MOUSE	Plasma serine protease inhibitor (Plasminogen activator inhibitor 3) (PAI-3) (PAI3) (Protein C inhibitor) (PCI) (Serpin A5)
P70459	ERF_MOUSE	ETS domain-containing transcription factor ERF
P70460	VASP_MOUSE	Vasodilator-stimulated phosphoprotein (VASP)
P70658	CXCR4_MOUSE	C-X-C chemokine receptor type 4 (CXC-R4) (CXCR-4) (Fusin) (Leukocyte-derived seven transmembrane domain receptor) (LESTR) (Pre-B-cell-derived chemokine receptor) (PB-CKR) (Stromal cell-derived factor 1 receptor) (SDF-1 receptor) (CD antigen CD184)
P70660	NGN1_MOUSE	Neurogenin-1 (NGN-1) (Helix-loop-helix protein mATH-4C) (mATH4C) (Neurogenic basic-helix-loop-helix protein) (Neurogenic differentiation factor 3) (NeuroD3)
P70661	NGN3_MOUSE	Neurogenin-3 (NGN-3) (Helix-loop-helix protein mATH-4B) (mATH4B) (Protein atonal homolog 5)
P70662	LDB1_MOUSE	LIM domain-binding protein 1 (LDB-1) (Carboxyl-terminal LIM domain-binding protein 2) (CLIM-2) (LIM domain-binding factor CLIM2) (mLdb1) (Nuclear LIM interactor)
P70665	SIAE_MOUSE	Sialate O-acetylesterase (SIAE) (EC 3.1.1.53) (Sialic acid-specific 9-O-acetylesterase) (Yolk sac protein 2) [Cleaved into: Sialate O-acetylesterase small subunit; Sialate O-acetylesterase large subunit]
P70669	PHEX_MOUSE	Phosphate-regulating neutral endopeptidase PHEX (Metalloendopeptidase homolog PEX) (EC 3.4.24.-) (Phosphate regulating neutral endopeptidase) (Vitamin D-resistant hypophosphatemic rickets protein) (X-linked hypophosphatemia protein) (HYP)
P70670	NACAM_MOUSE	Nascent polypeptide-associated complex subunit alpha, muscle-specific form (Alpha-NAC, muscle-specific form) (skNAC)
P70671	IRF3_MOUSE	Interferon regulatory factor 3 (IRF-3)
P70677	CASP3_MOUSE	Caspase-3 (CASP-3) (EC 3.4.22.56) (Apopain) (Cysteine protease CPP32) (CPP-32) (LICE) (Protein Yama) (SREBP cleavage activity 1) (SCA-1) [Cleaved into: Caspase-3 subunit p17; Caspase-3 subunit p12]
P70689	CXB6_MOUSE	Gap junction beta-6 protein (Connexin-30) (Cx30)
P70694	DHB5_MOUSE	Estradiol 17 beta-dehydrogenase 5 (EC 1.1.1.-) (17-beta-HSD 5)
P70695	F16P2_MOUSE	Fructose-1,6-bisphosphatase isozyme 2 (FBPase 2) (EC 3.1.3.11) (D-fructose-1,6-bisphosphate 1-phosphohydrolase 2) (Muscle FBPase) (RAE-30)
P70696	H2B1A_MOUSE	Histone H2B type 1-A (Histone H2B, testis) (Testis-specific histone H2B)
P70697	DCUP_MOUSE	Uroporphyrinogen decarboxylase (UPD) (URO-D) (EC 4.1.1.37)
P70699	LYAG_MOUSE	Lysosomal alpha-glucosidase (EC 3.2.1.20) (Acid maltase)
P70700	RPA2_MOUSE	DNA-directed RNA polymerase I subunit RPA2 (RNA polymerase I subunit 2) (EC 2.7.7.6) (DNA-directed RNA polymerase I 135 kDa polypeptide) (RPA135)
P70701	WN10A_MOUSE	Protein Wnt-10a
P70704	AT8A1_MOUSE	Phospholipid-transporting ATPase IA (EC 7.6.2.1) (ATPase class I type 8A member 1) (Chromaffin granule ATPase II) (P4-ATPase flippase complex alpha subunit ATP8A1)
P79457	UTY_MOUSE	Histone demethylase UTY (EC 1.14.11.68) (Male-specific histocompatibility antigen H-YDB) (Ubiquitously transcribed TPR protein on the Y chromosome) (Ubiquitously transcribed Y chromosome tetratricopeptide repeat protein) ([histone H3]-trimethyl-L-lysine(27) demethylase UTY)
P79621	C2TA_MOUSE	MHC class II transactivator (CIITA) (EC 2.3.1.-) (EC 2.7.11.1)
P80205	OTX1_MOUSE	Homeobox protein OTX1 (Orthodenticle homolog 1)
P80206	OTX2_MOUSE	Homeobox protein OTX2 (Orthodenticle homolog 2)
P80313	TCPH_MOUSE	T-complex protein 1 subunit eta (TCP-1-eta) (CCT-eta)
P80314	TCPB_MOUSE	T-complex protein 1 subunit beta (TCP-1-beta) (CCT-beta)
P80315	TCPD_MOUSE	T-complex protein 1 subunit delta (TCP-1-delta) (A45) (CCT-delta)
P80316	TCPE_MOUSE	T-complex protein 1 subunit epsilon (TCP-1-epsilon) (CCT-epsilon)
P80318	TCPG_MOUSE	T-complex protein 1 subunit gamma (TCP-1-gamma) (CCT-gamma) (Matricin) (mTRiC-P5)
P80560	PTPR2_MOUSE	Receptor-type tyrosine-protein phosphatase N2 (R-PTP-N2) (EC 3.1.3.-) (EC 3.1.3.48) (PTP IA-2beta) (Phogrin) (Protein tyrosine phosphatase-NP) (PTP-NP) [Cleaved into: IA-2beta71; IA-2beta64; IA-2beta60]
P81067	IRX3_MOUSE	Iroquois-class homeodomain protein IRX-3 (Homeodomain protein IRXB1) (Iroquois homeobox protein 3)
P81117	NUCB2_MOUSE	Nucleobindin-2 (DNA-binding protein NEFA) (Prepronesfatin) [Cleaved into: Nesfatin-1]
P81122	IRS2_MOUSE	Insulin receptor substrate 2 (IRS-2) (4PS)
P81183	IKZF2_MOUSE	Zinc finger protein Helios (Ikaros family zinc finger protein 2)
P81269	ATF1_MOUSE	Cyclic AMP-dependent transcription factor ATF-1 (cAMP-dependent transcription factor ATF-1) (Activating transcription factor 1) (TCR-ATF1)
P81270	ERG_MOUSE	Transcriptional regulator ERG
P81615	UCN1_MOUSE	Urocortin
P82198	BGH3_MOUSE	Transforming growth factor-beta-induced protein ig-h3 (Beta ig-h3)
P82343	RENBP_MOUSE	N-acylglucosamine 2-epimerase (AGE) (EC 5.1.3.8) (GlcNAc 2-epimerase) (N-acetyl-D-glucosamine 2-epimerase) (Renin-binding protein) (RnBP)
P82347	SGCD_MOUSE	Delta-sarcoglycan (Delta-SG) (35 kDa dystrophin-associated glycoprotein) (35DAG)
P82348	SGCG_MOUSE	Gamma-sarcoglycan (Gamma-SG) (35 kDa dystrophin-associated glycoprotein) (35DAG)
P82349	SGCB_MOUSE	Beta-sarcoglycan (Beta-SG) (43 kDa dystrophin-associated glycoprotein) (43DAG)
P82350	SGCA_MOUSE	Alpha-sarcoglycan (Alpha-SG) (50 kDa dystrophin-associated glycoprotein) (50DAG) (Adhalin)
P83510	TNIK_MOUSE	Traf2 and NCK-interacting protein kinase (EC 2.7.11.1)
P83714	CTF2_MOUSE	Cardiotrophin-2 (CT-2) (Neuropoietin) (Np)
P83741	WNK1_MOUSE	Serine/threonine-protein kinase WNK1 (EC 2.7.11.1) (Protein kinase lysine-deficient 1) (Protein kinase with no lysine 1)
P83870	PHF5A_MOUSE	PHD finger-like domain-containing protein 5A (PHD finger-like domain protein 5A) (Splicing factor 3B-associated 14 kDa protein) (SF3b14b)
P83882	RL36A_MOUSE	Large ribosomal subunit protein eL42 (60S ribosomal protein L36a) (60S ribosomal protein L44)
P83887	TBG1_MOUSE	Tubulin gamma-1 chain (Gamma-1-tubulin) (Gamma-tubulin complex component 1) (GCP-1)
P83917	CBX1_MOUSE	Chromobox protein homolog 1 (Heterochromatin protein 1 homolog beta) (HP1 beta) (Heterochromatin protein p25) (M31) (Modifier 1 protein)
P83940	ELOC_MOUSE	Elongin-C (EloC) (Elongin 15 kDa subunit) (RNA polymerase II transcription factor SIII subunit C) (SIII p15) (Stromal membrane-associated protein SMAP1B homolog) (Transcription elongation factor B polypeptide 1)
P84075	HPCA_MOUSE	Neuron-specific calcium-binding protein hippocalcin
P84078	ARF1_MOUSE	ADP-ribosylation factor 1 (EC 3.6.5.2)
P84084	ARF5_MOUSE	ADP-ribosylation factor 5
P84086	CPLX2_MOUSE	Complexin-2 (921-L) (Complexin II) (CPX II) (Synaphin-1)
P84091	AP2M1_MOUSE	AP-2 complex subunit mu (AP-2 mu chain) (Adaptor protein complex AP-2 subunit mu) (Adaptor-related protein complex 2 subunit mu) (Clathrin assembly protein complex 2 mu medium chain) (Clathrin coat assembly protein AP50) (Clathrin coat-associated protein AP50) (Mu2-adaptin) (Plasma membrane adaptor AP-2 50 kDa protein)
P84099	RL19_MOUSE	Large ribosomal subunit protein eL19 (60S ribosomal protein L19)
P84104	SRSF3_MOUSE	Serine/arginine-rich splicing factor 3 (Pre-mRNA-splicing factor SRP20) (Protein X16) (Splicing factor, arginine/serine-rich 3)
P84228	H32_MOUSE	Histone H3.2 (H3-clustered histone 13) (H3-clustered histone 14) (H3-clustered histone 15) (H3-clustered histone 2) (H3-clustered histone 3) (H3-clustered histone 4) (H3-clustered histone 6) (H3-clustered histone 7)
P84244	H33_MOUSE	Histone H3.3
P84309	ADCY5_MOUSE	Adenylate cyclase type 5 (EC 4.6.1.1) (ATP pyrophosphate-lyase 5) (Adenylate cyclase type V) (Adenylyl cyclase 5)
P84444	CC21A_MOUSE	C-C motif chemokine 21a (6Ckine) (Beta-chemokine exodus-2) (Small-inducible cytokine A21a) (Thymus-derived chemotactic agent 4) (TCA4)
P86044	ANO9_MOUSE	Anoctamin-9 (Transmembrane protein 16J)
P86048	RL10L_MOUSE	Large ribosomal subunit protein uL16-like (60S ribosomal protein L10-like)
P86049	RBM46_MOUSE	Probable RNA-binding protein 46 (RNA-binding motif protein 46)
P86546	OSTCN_MOUSE	Osteocalcin (OG1) (Bone Gla protein) (BGP) (Gamma-carboxyglutamic acid-containing protein)
P86547	OSTC2_MOUSE	Osteocalcin-2 (OG2) (Bone Gla protein 2) (BGP2) (Gamma-carboxyglutamic acid-containing protein 2)
P97287	MCL1_MOUSE	Induced myeloid leukemia cell differentiation protein Mcl-1 homolog (Bcl-2-related protein EAT/mcl1)
P97288	5HT4R_MOUSE	5-hydroxytryptamine receptor 4 (5-HT-4) (5-HT4) (Serotonin receptor 4)
P97290	IC1_MOUSE	Plasma protease C1 inhibitor (C1 Inh) (C1Inh) (C1 esterase inhibitor) (C1-inhibiting factor) (Serpin G1)
P97291	CADH8_MOUSE	Cadherin-8
P97292	HRH2_MOUSE	Histamine H2 receptor (H2R) (HH2R) (Gastric receptor I)
P97295	NPY2R_MOUSE	Neuropeptide Y receptor type 2 (NPY2-R) (NPY-Y2 receptor) (Y2 receptor)
P97297	ADML_MOUSE	Pro-adrenomedullin [Cleaved into: Adrenomedullin (AM); Proadrenomedullin N-20 terminal peptide (ProAM N-terminal 20 peptide) (PAMP) (ProAM-N20)]
P97298	PEDF_MOUSE	Pigment epithelium-derived factor (PEDF) (Caspin) (Serpin F1) (Stromal cell-derived factor 3) (SDF-3)
P97299	SFRP2_MOUSE	Secreted frizzled-related protein 2 (sFRP-2) (Protein SDF5) (Secreted apoptosis-related protein 1) (SARP-1)
P97300	NPTN_MOUSE	Neuroplastin (Stromal cell-derived receptor 1) (SDR-1)
P97302	BACH1_MOUSE	Transcription regulator protein BACH1 (BTB and CNC homolog 1)
P97303	BACH2_MOUSE	Transcription regulator protein BACH2 (BTB and CNC homolog 2)
P97305	NFAC3_MOUSE	Nuclear factor of activated T-cells, cytoplasmic 3 (NF-ATc3) (NFATc3) (NFATx) (T-cell transcription factor NFAT4)
P97306	STAC_MOUSE	SH3 and cysteine-rich domain-containing protein (Src homology 3 and cysteine-rich domain-containing protein)
P97309	MESP1_MOUSE	Mesoderm posterior protein 1
P97310	MCM2_MOUSE	DNA replication licensing factor MCM2 (EC 3.6.4.12) (Minichromosome maintenance protein 2 homolog) (Nuclear protein BM28)
P97311	MCM6_MOUSE	DNA replication licensing factor MCM6 (EC 3.6.4.12) (Mis5 homolog)
P97313	PRKDC_MOUSE	DNA-dependent protein kinase catalytic subunit (DNA-PK catalytic subunit) (DNA-PKcs) (EC 2.7.11.1) (p460)
P97318	DAB1_MOUSE	Disabled homolog 1 (mDab1)
P97321	SEPR_MOUSE	Prolyl endopeptidase FAP (EC 3.4.21.26) (Dipeptidyl peptidase FAP) (EC 3.4.14.5) (Fibroblast activation protein alpha) (FAPalpha) (Gelatine degradation protease FAP) (EC 3.4.21.-) (Integral membrane serine protease) (Post-proline cleaving enzyme) (Serine integral membrane protease) (SIMP) (Surface-expressed protease) (Seprase) [Cleaved into: Antiplasmin-cleaving enzyme FAP, soluble form (APCE) (EC 3.4.14.5) (EC 3.4.21.-) (EC 3.4.21.26)]
P97324	G6PD2_MOUSE	Glucose-6-phosphate 1-dehydrogenase 2 (G6PD) (EC 1.1.1.49)
P97325	SIAT6_MOUSE	CMP-N-acetylneuraminate-beta-1,4-galactoside alpha-2,3-sialyltransferase (EC 2.4.3.6) (Beta-galactoside alpha-2,3-sialyltransferase 3) (Alpha 2,3-ST 3) (Gal beta-1,3(4) GlcNAc alpha-2,3 sialyltransferase) (N-acetyllactosaminide alpha-2,3-sialyltransferase) (ST3Gal III) (ST3GalIII) (ST3N) (Sialyltransferase 6)
P97326	CADH6_MOUSE	Cadherin-6 (Kidney cadherin) (K-cadherin)
P97328	KHK_MOUSE	Ketohexokinase (EC 2.7.1.3) (Hepatic fructokinase)
P97329	KI20A_MOUSE	Kinesin-like protein KIF20A (Kinesin-like protein 174) (Rab6-interacting kinesin-like protein) (Rabkinesin-6)
P97333	NRP1_MOUSE	Neuropilin-1 (A5 protein) (CD antigen CD304)
P97334	NKX23_MOUSE	Homeobox protein Nkx-2.3 (Homeobox protein NK-2 homolog 3) (Homeobox protein NK-2 homolog C) (Nkx2-C)
P97343	UHMK1_MOUSE	Serine/threonine-protein kinase Kist (EC 2.7.11.1) (Kinase interacting with stathmin) (PAM COOH-terminal interactor protein 2) (P-CIP2) (U2AF homology motif kinase 1)
P97346	NXN_MOUSE	Nucleoredoxin (EC 1.8.1.8) (Protein Red-1)
P97348	RHOD_MOUSE	Rho-related GTP-binding protein RhoD
P97350	PKP1_MOUSE	Plakophilin-1
P97351	RS3A_MOUSE	Small ribosomal subunit protein eS1 (40S ribosomal protein S3a) (Protein TU-11)
P97353	SEC1_MOUSE	Galactoside 2-alpha-L-fucosyltransferase Sec1 (EC 2.4.1.-) (Alpha(1,2)FT 3) (GDP-L-fucose:beta-D-galactoside 2-alpha-L-fucosyltransferase 3) (Secretory blood group protein 1)
P97358	TAF1B_MOUSE	TATA box-binding protein-associated factor RNA polymerase I subunit B (RNA polymerase I-specific TBP-associated factor 68 kDa) (TAFI68) (TATA box-binding protein-associated factor 1B) (TBP-associated factor 1B) (Transcription initiation factor SL1/TIF-IB subunit B)
P97360	ETV6_MOUSE	Transcription factor ETV6 (ETS translocation variant 6) (ETS-related protein Tel1) (Tel)
P97361	BPIA1_MOUSE	BPI fold-containing family A member 1 (Palate lung and nasal epithelium clone protein)
P97363	SPTC2_MOUSE	Serine palmitoyltransferase 2 (EC 2.3.1.50) (Long chain base biosynthesis protein 2) (LCB 2) (Long chain base biosynthesis protein 2a) (LCB2a) (Serine-palmitoyl-CoA transferase 2) (SPT 2)
P97367	MEIS2_MOUSE	Homeobox protein Meis2 (Meis1-related protein 1)
P97368	MEIS3_MOUSE	Homeobox protein Meis3 (Meis1-related protein 2)
P97370	AT1B3_MOUSE	Sodium/potassium-transporting ATPase subunit beta-3 (Sodium/potassium-dependent ATPase subunit beta-3) (ATPB-3) (CD antigen CD298)
P97377	CDK2_MOUSE	Cyclin-dependent kinase 2 (EC 2.7.11.22) (Cell division protein kinase 2)
P97378	I12R2_MOUSE	Interleukin-12 receptor subunit beta-2 (IL-12 receptor subunit beta-2) (IL-12R subunit beta-2) (IL-12R-beta-2) (IL-12RB2)
P97384	ANX11_MOUSE	Annexin A11 (Annexin XI) (Annexin-11) (Calcyclin-associated annexin 50) (CAP-50)
P97386	DNLI3_MOUSE	DNA ligase 3 (EC 6.5.1.1) (DNA ligase III) (Polydeoxyribonucleotide synthase [ATP] 3)
P97391	PA2G5_MOUSE	Phospholipase A2 group V (EC 3.1.1.4) (PLA2-10) (Phosphatidylcholine 2-acylhydrolase 5)
P97393	RHG05_MOUSE	Rho GTPase-activating protein 5 (Rho-type GTPase-activating protein 5) (p190-B)
P97399	DSPP_MOUSE	Dentin sialophosphoprotein (Dentin matrix protein 3) (DMP-3) [Cleaved into: Dentin phosphoprotein (Dentin phosphophoryn) (DPP); Dentin sialoprotein (DSP)]
P97401	SFRP3_MOUSE	Secreted frizzled-related protein 3 (sFRP-3) (Frezzled) (Fritz) (Frizzled-related protein 1) (FrzB-1)
P97402	GCNT2_MOUSE	N-acetyllactosaminide beta-1,6-N-acetylglucosaminyl-transferase (N-acetylglucosaminyltransferase) (EC 2.4.1.150) (I-branching enzyme) (IGNT) (Large I antigen-forming beta-1,6-N-acetylglucosaminyltransferase)
P97412	LYST_MOUSE	Lysosomal-trafficking regulator (Beige protein) (CHS1 homolog)
P97414	KCNQ1_MOUSE	Potassium voltage-gated channel subfamily KQT member 1 (IKs producing slow voltage-gated potassium channel subunit alpha KvLQT1) (KQT-like 1) (Voltage-gated potassium channel subunit Kv7.1)
P97427	DPYL1_MOUSE	Dihydropyrimidinase-related protein 1 (DRP-1) (Collapsin response mediator protein 1) (CRMP-1) (Inactive dihydropyrimidinase) (Unc-33-like phosphoprotein 3) (ULIP-3)
P97428	RGS16_MOUSE	Regulator of G-protein signaling 16 (RGS16) (A28-RGS14P) (Retinal-specific RGS) (RGS-r) (Retinally abundant regulator of G-protein signaling)
P97430	SLPI_MOUSE	Antileukoproteinase (ALP) (Secretory leukocyte protease inhibitor)
P97431	IRF6_MOUSE	Interferon regulatory factor 6 (IRF-6)
P97432	NBR1_MOUSE	Next to BRCA1 gene 1 protein (Membrane component chromosome 17 surface marker 2 homolog) (Neighbor of BRCA1 gene 1 protein)
P97433	ARG28_MOUSE	Rho guanine nucleotide exchange factor 28 (190 kDa guanine nucleotide exchange factor) (p190-RhoGEF) (p190RhoGEF) (Rho guanine nucleotide exchange factor) (Rho-interacting protein 2)
P97434	MPRIP_MOUSE	Myosin phosphatase Rho-interacting protein (Rho-interacting protein 3) (RIP3) (p116Rip)
P97436	NKX31_MOUSE	Homeobox protein Nkx-3.1 (Homeobox protein NK-3 homolog A)
P97438	KCNK2_MOUSE	Potassium channel subfamily K member 2 (Outward rectifying potassium channel protein TREK-1) (TREK-1 K(+) channel subunit) (Two pore potassium channel TPKC1) (K2P2.1)
P97440	SLBP_MOUSE	Histone RNA hairpin-binding protein (Histone stem-loop-binding protein)
P97441	ZNT3_MOUSE	Probable proton-coupled zinc antiporter SLC30A3 (Solute carrier family 30 member 3) (Zinc transporter 3) (ZnT-3)
P97443	SMYD1_MOUSE	Histone-lysine N-methyltransferase Smyd1 (EC 2.1.1.354) (CD8b-opposite) (SET and MYND domain-containing protein 1) (Zinc finger protein BOP) (m-BOP)
P97445	CAC1A_MOUSE	Voltage-dependent P/Q-type calcium channel subunit alpha-1A (Brain calcium channel I) (BI) (Calcium channel, L type, alpha-1 polypeptide isoform 4) (Voltage-gated calcium channel subunit alpha Cav2.1)
P97449	AMPN_MOUSE	Aminopeptidase N (AP-N) (mAPN) (EC 3.4.11.2) (Alanyl aminopeptidase) (Aminopeptidase M) (AP-M) (Membrane protein p161) (Microsomal aminopeptidase) (CD antigen CD13)
P97452	BOP1_MOUSE	Ribosome biogenesis protein BOP1 (Block of proliferation 1 protein)
P97454	SMAD5_MOUSE	Mothers against decapentaplegic homolog 5 (MAD homolog 5) (Mothers against DPP homolog 5) (Dwarfin-C) (Dwf-C) (SMAD family member 5) (SMAD 5) (Smad5) (mSmad5)
P97458	PROP1_MOUSE	Homeobox protein prophet of Pit-1 (PROP-1) (Pituitary-specific homeodomain factor)
P97459	NPAS1_MOUSE	Neuronal PAS domain-containing protein 1 (Neuronal PAS1)
P97460	NPAS2_MOUSE	Neuronal PAS domain-containing protein 2 (Neuronal PAS2)
P97461	RS5_MOUSE	Small ribosomal subunit protein uS7 (40S ribosomal protein S5) [Cleaved into: Small ribosomal subunit protein uS7, N-terminally processed]
P97463	NRTN_MOUSE	Neurturin
P97464	EXT1_MOUSE	Exostosin-1 (EC 2.4.1.225) (Exostosin glycosyltransferase 1) (Multiple exostoses protein 1 homolog) (N-acetylglucosaminyl-proteoglycan 4-beta-glucuronosyltransferase)
P97465	DOK1_MOUSE	Docking protein 1 (Downstream of tyrosine kinase 1) (p62(dok))
P97466	NOGG_MOUSE	Noggin
P97467	AMD_MOUSE	Peptidyl-glycine alpha-amidating monooxygenase (PAM) [Includes: Peptidylglycine alpha-hydroxylating monooxygenase (PHM) (EC 1.14.17.3); Peptidyl-alpha-hydroxyglycine alpha-amidating lyase (EC 4.3.2.5) (Peptidylamidoglycolate lyase) (PAL)]
P97468	CML1_MOUSE	Chemerin-like receptor 1 (Chemokine-like receptor 1) (G-protein coupled receptor DEZ)
P97469	SNAI2_MOUSE	Zinc finger protein SNAI2 (Neural crest transcription factor Slug) (Protein snail homolog 2)
P97470	PP4C_MOUSE	Serine/threonine-protein phosphatase 4 catalytic subunit (PP4C) (Pp4) (EC 3.1.3.16) (Protein phosphatase X) (PP-X)
P97471	SMAD4_MOUSE	Mothers against decapentaplegic homolog 4 (MAD homolog 4) (Mothers against DPP homolog 4) (Deletion target in pancreatic carcinoma 4 homolog) (SMAD family member 4) (SMAD 4) (Smad4)
P97473	TRBP2_MOUSE	RISC-loading complex subunit TARBP2 (Protamine-1 RNA-binding protein) (PRM-1 RNA-binding protein) (TAR RNA-binding protein 2)
P97474	PITX2_MOUSE	Pituitary homeobox 2 (ALL1-responsive protein ARP1) (BRX1 homeoprotein) (Bicoid-related homeobox protein 1) (Homeobox protein PITX2) (Orthodenticle-like homeobox 2) (Paired-like homeodomain transcription factor 2) (Solurshin)
P97477	AURKA_MOUSE	Aurora kinase A (EC 2.7.11.1) (Aurora 2) (Aurora/IPL1-related kinase 1) (ARK-1) (Aurora-related kinase 1) (Ipl1- and aurora-related kinase 1) (Serine/threonine-protein kinase 15) (Serine/threonine-protein kinase 6) (Serine/threonine-protein kinase Ayk1) (Serine/threonine-protein kinase aurora-A)
P97478	COQ7_MOUSE	NADPH-dependent 3-demethoxyubiquinone 3-hydroxylase, mitochondrial (EC 1.14.13.253) (3-demethoxyubiquinone 3-hydroxylase (NADH)) (Timing protein clk-1 homolog) (Ubiquinone biosynthesis monooxygenase COQ7)
P97479	MYO7A_MOUSE	Unconventional myosin-VIIa
P97480	EYA3_MOUSE	Protein phosphatase EYA3 (EC 3.1.3.48) (Eyes absent homolog 3)
P97481	EPAS1_MOUSE	Endothelial PAS domain-containing protein 1 (EPAS-1) (HIF-1-alpha-like factor) (HLF) (mHLF) (HIF-related factor) (HRF) (Hypoxia-inducible factor 2-alpha) (HIF-2-alpha) (HIF2-alpha)
P97484	LIRB3_MOUSE	Paired immunoglobulin-like receptor B (PIR-B) (Cell-surface glycoprotein p91) (Leukocyte immunoglobulin-like receptor subfamily B member 3) (LIR-3) (Leukocyte immunoglobulin-like receptor 3)
P97489	GATA5_MOUSE	Transcription factor GATA-5 (GATA-binding factor 5)
P97490	ADCY8_MOUSE	Adenylate cyclase type 8 (EC 4.6.1.1) (ATP pyrophosphate-lyase 8) (Adenylate cyclase type VIII) (Adenylyl cyclase 8) (Ca(2+)/calmodulin-activated adenylyl cyclase)
P97492	RGS14_MOUSE	Regulator of G-protein signaling 14 (RGS14) (RAP1/RAP2-interacting protein) (RPIP1)
P97493	THIOM_MOUSE	Thioredoxin, mitochondrial (MTRX) (Mt-Trx) (Thioredoxin-2)
P97494	GSH1_MOUSE	Glutamate--cysteine ligase catalytic subunit (EC 6.3.2.2) (GCS heavy chain) (Gamma-ECS) (Gamma-glutamylcysteine synthetase)
P97496	SMRC1_MOUSE	SWI/SNF complex subunit SMARCC1 (BRG1-associated factor 155) (SWI/SNF complex 155 kDa subunit) (SWI/SNF-related matrix-associated actin-dependent regulator of chromatin subfamily C member 1) (SWI3-related protein) (BAF155)
P97499	TEP1_MOUSE	Telomerase protein component 1 (Telomerase-associated protein 1) (Telomerase protein 1) (p240) (p80 telomerase homolog)
P97500	MYT1L_MOUSE	Myelin transcription factor 1-like protein (MyT1-L) (MyT1L) (Neural zinc finger factor 1) (NZF-1) (Postmitotic neural gene 1 protein) (Zinc finger protein Png-1)
P97501	FMO3_MOUSE	Flavin-containing monooxygenase 3 (EC 1.14.13.148) (EC 1.14.13.32) (EC 1.14.13.8) (Dimethylaniline monooxygenase [N-oxide-forming] 3) (Dimethylaniline oxidase 3) (Hepatic flavin-containing monooxygenase 3) (FMO 3) (Trimethylamine monooxygenase)
P97503	NKX32_MOUSE	Homeobox protein Nkx-3.2 (Bagpipe homeobox protein homolog 1) (Homeobox protein NK-3 homolog B)
P97714	ADA1D_MOUSE	Alpha-1D adrenergic receptor (Alpha-1A adrenergic receptor) (Alpha-1D adrenoreceptor) (Alpha-1D adrenoceptor)
P97717	ADA1B_MOUSE	Alpha-1B adrenergic receptor (Alpha-1B adrenoreceptor) (Alpha-1B adrenoceptor)
P97718	ADA1A_MOUSE	Alpha-1A adrenergic receptor (Alpha-1A adrenoreceptor) (Alpha-1A adrenoceptor) (Alpha-1C adrenergic receptor)
P97737	GDF10_MOUSE	Growth/differentiation factor 10 (GDF-10) (Bone morphogenetic protein 3B) (BMP-3B)
P97742	CPT1A_MOUSE	Carnitine O-palmitoyltransferase 1, liver isoform (CPT1-L) (EC 2.3.1.21) (Carnitine O-palmitoyltransferase I, liver isoform) (CPT I) (CPTI-L) (Carnitine palmitoyltransferase 1A) (Succinyltransferase CPT1A) (EC 2.3.1.-)
P97765	WBP2_MOUSE	WW domain-binding protein 2 (WBP-2)
P97766	CFC1_MOUSE	Cryptic protein
P97767	EYA1_MOUSE	Protein phosphatase EYA1 (EC 3.1.3.16) (EC 3.1.3.48) (Eyes absent homolog 1)
P97769	CITE1_MOUSE	Cbp/p300-interacting transactivator 1 (Melanocyte-specific protein 1)
P97772	GRM1_MOUSE	Metabotropic glutamate receptor 1 (mGluR1)
P97784	CRY1_MOUSE	Cryptochrome-1
P97785	GFRA1_MOUSE	GDNF family receptor alpha-1 (GDNF receptor alpha-1) (GDNFR-alpha-1) (GFR-alpha-1) (TGF-beta-related neurotrophic factor receptor 1)
P97789	XRN1_MOUSE	5'-3' exoribonuclease 1 (mXRN1) (EC 3.1.13.-) (Protein Dhm2) (Strand-exchange protein 1 homolog)
P97792	CXAR_MOUSE	Coxsackievirus and adenovirus receptor homolog (CAR) (mCAR)
P97793	ALK_MOUSE	ALK tyrosine kinase receptor (EC 2.7.10.1) (Anaplastic lymphoma kinase) (CD antigen CD246)
P97794	KCNJ8_MOUSE	ATP-sensitive inward rectifier potassium channel 8 (Inward rectifier K(+) channel Kir6.1) (Potassium channel, inwardly rectifying subfamily J member 8) (uKATP-1)
P97797	SHPS1_MOUSE	Tyrosine-protein phosphatase non-receptor type substrate 1 (SHP substrate 1) (SHPS-1) (Brain Ig-like molecule with tyrosine-based activation motifs) (Bit) (CD172 antigen-like family member A) (Inhibitory receptor SHPS-1) (MyD-1 antigen) (Signal-regulatory protein alpha-1) (Sirp-alpha-1) (mSIRP-alpha1) (p84) (CD antigen CD172a)
P97798	NEO1_MOUSE	Neogenin
P97801	SMN_MOUSE	Survival motor neuron protein
P97802	ANG3_MOUSE	Angiogenin-3 (EC 3.1.27.-) (Angiogenin-related protein 2) (EF-5)
P97807	FUMH_MOUSE	Fumarate hydratase, mitochondrial (Fumarase) (EC 4.2.1.2) (EF-3)
P97808	FXYD5_MOUSE	FXYD domain-containing ion transport regulator 5 (EF-8) (Ion channel homolog RIC) (Oncoprotein-induced protein 2)
P97812	IHH_MOUSE	Indian hedgehog protein (IHH) (EC 3.1.-.-) (HHG-2) [Cleaved into: Indian hedgehog protein N-product]
P97813	PLD2_MOUSE	Phospholipase D2 (PLD 2) (mPLD2) (EC 3.1.4.4) (Choline phosphatase 2) (PLD1C) (Phosphatidylcholine-hydrolyzing phospholipase D2)
P97814	PPIP1_MOUSE	Proline-serine-threonine phosphatase-interacting protein 1 (PEST phosphatase-interacting protein 1)
P97819	PLPL9_MOUSE	85/88 kDa calcium-independent phospholipase A2 (CaI-PLA2) (EC 3.1.1.4) (2-lysophosphatidylcholine acylhydrolase) (EC 3.1.1.5) (Group VI phospholipase A2) (GVI PLA2) (Intracellular membrane-associated calcium-independent phospholipase A2 beta) (iPLA2-beta) (Palmitoyl-CoA hydrolase) (EC 3.1.2.2) (Patatin-like phospholipase domain-containing protein 9) (PNPLA9)
P97820	M4K4_MOUSE	Mitogen-activated protein kinase kinase kinase kinase 4 (EC 2.7.11.1) (HPK/GCK-like kinase HGK) (MAPK/ERK kinase kinase kinase 4) (MEK kinase kinase 4) (MEKKK 4) (Nck-interacting kinase)
P97821	CATC_MOUSE	Dipeptidyl peptidase 1 (EC 3.4.14.1) (Cathepsin C) (Cathepsin J) (Dipeptidyl peptidase I) (DPP-I) (DPPI) (Dipeptidyl transferase) [Cleaved into: Dipeptidyl peptidase 1 exclusion domain chain (Dipeptidyl peptidase I exclusion domain chain); Dipeptidyl peptidase 1 heavy chain (Dipeptidyl peptidase I heavy chain); Dipeptidyl peptidase 1 light chain (Dipeptidyl peptidase I light chain)]
P97822	AN32E_MOUSE	Acidic leucine-rich nuclear phosphoprotein 32 family member E (Cerebellar postnatal development protein 1) (LANP-like protein) (LANP-L)
P97823	LYPA1_MOUSE	Acyl-protein thioesterase 1 (APT-1) (EC 3.1.2.-) (Lysophospholipase 1) (Lysophospholipase I) (LPL-I) (LysoPLA I) (Palmitoyl-protein hydrolase) (EC 3.1.2.22)
P97855	G3BP1_MOUSE	Ras GTPase-activating protein-binding protein 1 (G3BP-1) (EC 3.6.4.12) (EC 3.6.4.13) (ATP-dependent DNA helicase VIII) (GAP SH3 domain-binding protein 1) (HDH-VIII)
P97857	ATS1_MOUSE	A disintegrin and metalloproteinase with thrombospondin motifs 1 (ADAM-TS 1) (ADAM-TS1) (ADAMTS-1) (EC 3.4.24.-)
P97863	NFIB_MOUSE	Nuclear factor 1 B-type (NF1-B) (Nuclear factor 1/B) (CCAAT-box-binding transcription factor) (CTF) (Nuclear factor I/B) (NF-I/B) (NFI-B) (TGGCA-binding protein)
P97864	CASP7_MOUSE	Caspase-7 (CASP-7) (EC 3.4.22.60) (Apoptotic protease Mch-3) (Cysteine protease LICE2) [Cleaved into: Caspase-7 subunit p20; Caspase-7 subunit p11]
P97865	PEX7_MOUSE	Peroxisomal targeting signal 2 receptor (PTS2 receptor) (Peroxin-7)
P97868	RBBP6_MOUSE	E3 ubiquitin-protein ligase RBBP6 (EC 2.3.2.27) (Proliferation potential-related protein) (Protein P2P-R) (RING-type E3 ubiquitin transferase RBBP6) (Retinoblastoma-binding protein 6) (p53-associated cellular protein of testis)
P97872	FMO5_MOUSE	Flavin-containing monooxygenase 5 (FMO 5) (Dimethylaniline monooxygenase [N-oxide-forming] 5) (EC 1.14.13.8) (Dimethylaniline oxidase 5) (Hepatic flavin-containing monooxygenase 5) (NADPH oxidase) (EC 1.6.3.1)
P97873	LOXL1_MOUSE	Lysyl oxidase homolog 1 (EC 1.4.3.13) (Lysyl oxidase 2) (Lysyl oxidase-like protein 1)
P97875	JDP2_MOUSE	Jun dimerization protein 2
P97926	OXYR_MOUSE	Oxytocin receptor (OT-R)
P97927	LAMA4_MOUSE	Laminin subunit alpha-4 (Laminin-14 subunit alpha) (Laminin-8 subunit alpha) (Laminin-9 subunit alpha)
P97929	BRCA2_MOUSE	Breast cancer type 2 susceptibility protein homolog (Fanconi anemia group D1 protein homolog)
P97930	KTHY_MOUSE	Thymidylate kinase (EC 2.7.4.9) (dTMP kinase)
P97931	UNG_MOUSE	Uracil-DNA glycosylase (UDG) (EC 3.2.2.27)
P97946	VEGFD_MOUSE	Vascular endothelial growth factor D (VEGF-D) (c-Fos-induced growth factor) (FIGF)
P97952	SCN1B_MOUSE	Sodium channel regulatory subunit beta-1
P97953	VEGFC_MOUSE	Vascular endothelial growth factor C (VEGF-C) (Flt4 ligand) (Flt4-L) (Vascular endothelial growth factor-related protein) (VRP)
P98063	BMP1_MOUSE	Bone morphogenetic protein 1 (BMP-1) (EC 3.4.24.19) (Mammalian tolloid protein) (mTld) (Procollagen C-proteinase) (PCP)
P98064	MASP1_MOUSE	Mannan-binding lectin serine protease 1 (EC 3.4.21.-) (Complement factor MASP-3) (Complement-activating component of Ra-reactive factor) (Mannose-binding lectin-associated serine protease 1) (MASP-1) (Mannose-binding protein-associated serine protease) (Ra-reactive factor serine protease p100) (RaRF) (Serine protease 5) [Cleaved into: Mannan-binding lectin serine protease 1 heavy chain; Mannan-binding lectin serine protease 1 light chain]
P98078	DAB2_MOUSE	Disabled homolog 2 (Adaptor molecule disabled-2) (Differentially expressed in ovarian carcinoma 2) (DOC-2) (Mitogen-responsive phosphoprotein)
P98083	SHC1_MOUSE	SHC-transforming protein 1 (SHC-transforming protein A) (Src homology 2 domain-containing-transforming protein C1) (SH2 domain protein C1)
P98084	APBA2_MOUSE	Amyloid-beta A4 precursor protein-binding family A member 2 (Adapter protein X11beta) (Neuron-specific X11L protein) (Neuronal Munc18-1-interacting protein 2) (Mint-2)
P98086	C1QA_MOUSE	Complement C1q subcomponent subunit A
P98156	VLDLR_MOUSE	Very low-density lipoprotein receptor (VLDL receptor) (VLDL-R)
P98191	CDS1_MOUSE	Phosphatidate cytidylyltransferase 1 (EC 2.7.7.41) (CDP-DAG synthase 1) (CDP-DG synthase 1) (CDP-diacylglycerol synthase 1) (CDS 1) (CDP-diglyceride pyrophosphorylase 1) (CDP-diglyceride synthase 1) (CTP:phosphatidate cytidylyltransferase 1)
P98192	GNPAT_MOUSE	Dihydroxyacetone phosphate acyltransferase (DAP-AT) (DHAP-AT) (EC 2.3.1.42) (Acyl-CoA:dihydroxyacetonephosphateacyltransferase) (Glycerone-phosphate O-acyltransferase)
P98197	AT11A_MOUSE	Phospholipid-transporting ATPase IH (EC 7.6.2.1) (ATPase IS) (ATPase class VI type 11A) (P4-ATPase flippase complex alpha subunit ATP11A)
P98200	AT8A2_MOUSE	Phospholipid-transporting ATPase IB (EC 7.6.2.1) (ATPase class I type 8A member 2) (P4-ATPase flippase complex alpha subunit ATP8A2)
P98203	ARVC_MOUSE	Splicing regulator ARVCF (Armadillo repeat protein deleted in velo-cardio-facial syndrome homolog)
P99024	TBB5_MOUSE	Tubulin beta-5 chain
P99026	PSB4_MOUSE	Proteasome subunit beta type-4 (Low molecular mass protein 3) (Macropain beta chain) (Multicatalytic endopeptidase complex beta chain) (Proteasome beta chain) (Proteasome chain 3) (Proteasome subunit beta-7) (beta-7)
P99028	QCR6_MOUSE	Cytochrome b-c1 complex subunit 6, mitochondrial (Complex III subunit 6) (Complex III subunit VIII) (Cytochrome c1 non-heme 11 kDa protein) (Mitochondrial hinge protein) (Ubiquinol-cytochrome c reductase complex 11 kDa protein)
P99029	PRDX5_MOUSE	Peroxiredoxin-5, mitochondrial (EC 1.11.1.24) (Antioxidant enzyme B166) (AOEB166) (Liver tissue 2D-page spot 2D-0014IV) (PLP) (Peroxiredoxin V) (Prx-V) (Peroxisomal antioxidant enzyme) (Thioredoxin peroxidase PMP20) (Thioredoxin-dependent peroxiredoxin 5)
Q00175	PRGR_MOUSE	Progesterone receptor (PR) (Nuclear receptor subfamily 3 group C member 3)
Q00196	PO2F2_MOUSE	POU domain, class 2, transcription factor 2 (Lymphoid-restricted immunoglobulin octamer-binding protein NF-A2) (Octamer-binding protein 2) (Oct-2) (Octamer-binding transcription factor 2) (OTF-2)
Q00262	STX2_MOUSE	Syntaxin-2 (Epimorphin)
Q00286	PIT1_MOUSE	Pituitary-specific positive transcription factor 1 (PIT-1) (Growth hormone factor 1) (GHF-1)
Q00288	PAX8_MOUSE	Paired box protein Pax-8
Q00322	CEBPD_MOUSE	CCAAT/enhancer-binding protein delta (C/EBP delta) (C/EBP-related protein 3)
Q00342	FLT3_MOUSE	Receptor-type tyrosine-protein kinase FLT3 (EC 2.7.10.1) (FL cytokine receptor) (Fetal liver kinase 2) (FLK-2) (Fms-like tyrosine kinase 3) (FLT-3) (Tyrosine-protein kinase receptor flk-2) (CD antigen CD135)
Q00417	TCF7_MOUSE	Transcription factor 7 (TCF-7) (T-cell-specific transcription factor 1) (T-cell factor 1)
Q00420	GABP1_MOUSE	GA-binding protein subunit beta-1 (GABP subunit beta-1) (GABPB-1) (GABP subunit beta-2) (GABPB-2)
Q00422	GABPA_MOUSE	GA-binding protein alpha chain (GABP subunit alpha)
Q00493	CBPE_MOUSE	Carboxypeptidase E (CPE) (EC 3.4.17.10) (Carboxypeptidase H) (CPH) (Enkephalin convertase) (Prohormone-processing carboxypeptidase)
Q00519	XDH_MOUSE	Xanthine dehydrogenase/oxidase [Includes: Xanthine dehydrogenase (XD) (EC 1.17.1.4); Xanthine oxidase (XO) (EC 1.17.3.2) (Xanthine oxidoreductase) (XOR)]
Q00547	HMMR_MOUSE	Hyaluronan mediated motility receptor (Intracellular hyaluronic acid-binding protein) (Receptor for hyaluronan-mediated motility) (CD antigen CD168)
Q00558	HAP40_MOUSE	40-kDa huntingtin-associated protein (CpG island protein) (Factor VIII intron 22 protein)
Q00560	IL6RB_MOUSE	Interleukin-6 receptor subunit beta (IL-6 receptor subunit beta) (IL-6R subunit beta) (IL-6R-beta) (IL-6RB) (Interleukin-6 signal transducer) (Membrane glycoprotein 130) (gp130) (Oncostatin-M receptor subunit alpha) (CD antigen CD130)
Q00609	CD80_MOUSE	T-lymphocyte activation antigen CD80 (Activation B7-1 antigen) (B7) (CD antigen CD80)
Q00612	G6PD1_MOUSE	Glucose-6-phosphate 1-dehydrogenase X (G6PD) (EC 1.1.1.49)
Q00623	APOA1_MOUSE	Apolipoprotein A-I (Apo-AI) (ApoA-I) (Apolipoprotein A1) [Cleaved into: Proapolipoprotein A-I (ProapoA-I); Truncated apolipoprotein A-I]
Q00651	ITA4_MOUSE	Integrin alpha-4 (CD49 antigen-like family member D) (Integrin alpha-IV) (Lymphocyte Peyer patch adhesion molecules subunit alpha) (LPAM subunit alpha) (VLA-4 subunit alpha) (CD antigen CD49d)
Q00690	LYAM2_MOUSE	E-selectin (CD62 antigen-like family member E) (Endothelial leukocyte adhesion molecule 1) (ELAM-1) (Leukocyte-endothelial cell adhesion molecule 2) (LECAM2) (CD antigen CD62E)
Q00724	RET4_MOUSE	Retinol-binding protein 4 (Plasma retinol-binding protein) (PRBP) (RBP)
Q00731	VEGFA_MOUSE	Vascular endothelial growth factor A, long form (L-VEGF) (Vascular permeability factor) (VPF) [Cleaved into: N-VEGF; VEGFA]
Q00780	CO8A1_MOUSE	Collagen alpha-1(VIII) chain [Cleaved into: Vastatin]
Q00896	A1AT3_MOUSE	Alpha-1-antitrypsin 1-3 (Alpha-1 protease inhibitor 3) (Alpha-1 protease inhibitor 6) (Alpha-1-antitrypsin 1-6) (Serine protease inhibitor 1-3) (Serine protease inhibitor 1-6) (Serine protease inhibitor A1c) (Serpin A1c)
Q00899	TYY1_MOUSE	Transcriptional repressor protein YY1 (Delta transcription factor) (NF-E1) (UCR-motif DNA-binding protein) (Yin and yang 1) (YY-1)
Q00915	RET1_MOUSE	Retinol-binding protein 1 (Cellular retinol-binding protein) (CRBP) (Cellular retinol-binding protein I) (CRBP-I) (mCRBPI)
Q00977	CXB2_MOUSE	Gap junction beta-2 protein (Connexin-26) (Cx26)
Q00993	UFO_MOUSE	Tyrosine-protein kinase receptor UFO (EC 2.7.10.1) (Adhesion-related kinase)
Q00LT2	PRCD_MOUSE	Photoreceptor disk component PRCD (Progressive rod-cone degeneration protein homolog)
Q01063	PDE4D_MOUSE	3',5'-cyclic-AMP phosphodiesterase 4D (EC 3.1.4.53) (DPDE3) (cAMP-specific phosphodiesterase 4D)
Q01065	PDE1B_MOUSE	Dual specificity calcium/calmodulin-dependent 3',5'-cyclic nucleotide phosphodiesterase 1B (Cam-PDE 1B) (EC 3.1.4.17) (63 kDa Cam-PDE)
Q01097	NMDE2_MOUSE	Glutamate receptor ionotropic, NMDA 2B (GluN2B) (Glutamate [NMDA] receptor subunit epsilon-2) (N-methyl D-aspartate receptor subtype 2B) (NMDAR2B) (NR2B)
Q01098	NMDE3_MOUSE	Glutamate receptor ionotropic, NMDA 2C (GluN2C) (Glutamate [NMDA] receptor subunit epsilon-3) (N-methyl D-aspartate receptor subtype 2C) (NMDAR2C) (NR2C)
Q01102	LYAM3_MOUSE	P-selectin (CD62 antigen-like family member P) (Granule membrane protein 140) (GMP-140) (Leukocyte-endothelial cell adhesion molecule 3) (LECAM3) (Platelet activation dependent granule-external membrane protein) (PADGEM) (CD antigen CD62P)
Q01114	IL9R_MOUSE	Interleukin-9 receptor (IL-9 receptor) (IL-9R) (CD antigen CD129)
Q01147	CREB1_MOUSE	Cyclic AMP-responsive element-binding protein 1 (CREB-1) (cAMP-responsive element-binding protein 1)
Q01149	CO1A2_MOUSE	Collagen alpha-2(I) chain (Alpha-2 type I collagen)
Q01231	CXA5_MOUSE	Gap junction alpha-5 protein (Connexin-40) (Cx40)
Q01237	HMDH_MOUSE	3-hydroxy-3-methylglutaryl-coenzyme A reductase (HMG-CoA reductase) (EC 1.1.1.34)
Q01279	EGFR_MOUSE	Epidermal growth factor receptor (EC 2.7.10.1)
Q01320	TOP2A_MOUSE	DNA topoisomerase 2-alpha (EC 5.6.2.2) (DNA topoisomerase II, alpha isozyme)
Q01337	ADA2C_MOUSE	Alpha-2C adrenergic receptor (Alpha-2 adrenergic receptor subtype C4) (Alpha-2C adrenoreceptor) (Alpha-2C adrenoceptor) (Alpha-2CAR)
Q01338	ADA2A_MOUSE	Alpha-2A adrenergic receptor (Alpha-2A adrenoreceptor) (Alpha-2A adrenoceptor) (Alpha-2AAR)
Q01339	APOH_MOUSE	Beta-2-glycoprotein 1 (APC inhibitor) (Activated protein C-binding protein) (Apolipoprotein H) (Apo-H) (Beta-2-glycoprotein I) (B2GPI) (Beta(2)GPI)
Q01341	ADCY6_MOUSE	Adenylate cyclase type 6 (EC 4.6.1.1) (ATP pyrophosphate-lyase 6) (Adenylate cyclase type VI) (Adenylyl cyclase 6) (AC6) (Ca(2+)-inhibitable adenylyl cyclase)
Q01405	SC23A_MOUSE	Protein transport protein Sec23A (SEC23-related protein A)
Q01514	GBP1_MOUSE	Guanylate-binding protein 1 (EC 3.6.1.-) (EC 3.6.5.-) (GTP-binding protein 1) (GBP-1) (mGBP-1) (mGBP1) (Guanine nucleotide-binding protein 1) (Interferon-gamma-inducible protein MAG-1) (Interferon-induced guanylate-binding protein 1)
Q01705	NOTC1_MOUSE	Neurogenic locus notch homolog protein 1 (Notch 1) (Motch A) (mT14) (p300) [Cleaved into: Notch 1 extracellular truncation (NEXT); Notch 1 intracellular domain (NICD)]
Q01721	GAS1_MOUSE	Growth arrest-specific protein 1 (GAS-1)
Q01727	MSHR_MOUSE	Melanocyte-stimulating hormone receptor (MSH-R) (Melanocortin receptor 1) (MC1-R)
Q01755	TCP11_MOUSE	T-complex protein 11 (Testis-specific protein PBS13)
Q01768	NDKB_MOUSE	Nucleoside diphosphate kinase B (NDK B) (NDP kinase B) (EC 2.7.4.6) (Histidine protein kinase NDKB) (EC 2.7.13.3) (P18) (nm23-M2)
Q01815	CAC1C_MOUSE	Voltage-dependent L-type calcium channel subunit alpha-1C (Calcium channel, L type, alpha-1 polypeptide, isoform 1, cardiac muscle) (MELC-CC) (Mouse brain class C) (MBC) (Voltage-gated calcium channel subunit alpha Cav1.2)
Q01853	TERA_MOUSE	Transitional endoplasmic reticulum ATPase (TER ATPase) (EC 3.6.4.6) (15S Mg(2+)-ATPase p97 subunit) (Valosin-containing protein) (VCP)
Q01887	RYK_MOUSE	Tyrosine-protein kinase RYK (EC 2.7.10.1) (Kinase VIK) (Met-related kinase) (NYK-R)
Q01965	LY9_MOUSE	T-lymphocyte surface antigen Ly-9 (Cell surface molecule Ly-9) (Lymphocyte antigen 9) (SLAM family member 3) (SLAMF3) (Signaling lymphocytic activation molecule 3) (CD antigen CD229)
Q02013	AQP1_MOUSE	Aquaporin-1 (AQP-1) (Aquaporin-CHIP) (Delayed early response protein 2) (DER2)
Q02053	UBA1_MOUSE	Ubiquitin-like modifier-activating enzyme 1 (EC 6.2.1.45) (Ubiquitin-activating enzyme E1) (Ubiquitin-activating enzyme E1 X) (Ubiquitin-like modifier-activating enzyme 1 X)
Q02067	ASCL1_MOUSE	Achaete-scute homolog 1 (ASH-1) (mASH-1) (mASH1)
Q02085	SNAI1_MOUSE	Zinc finger protein SNAI1 (Protein snail homolog 1) (Protein sna)
Q02105	C1QC_MOUSE	Complement C1q subcomponent subunit C
Q02111	KPCT_MOUSE	Protein kinase C theta type (EC 2.7.11.13) (nPKC-theta)
Q02152	5HT2B_MOUSE	5-hydroxytryptamine receptor 2B (5-HT-2B) (5-HT2B) (5-HT-2F) (NP75 protein) (Serotonin receptor 2B)
Q02242	PDCD1_MOUSE	Programmed cell death protein 1 (Protein PD-1) (mPD-1) (CD antigen CD279)
Q02248	CTNB1_MOUSE	Catenin beta-1 (Beta-catenin)
Q02257	PLAK_MOUSE	Junction plakoglobin (Desmoplakin III) (Desmoplakin-3)
Q02357	ANK1_MOUSE	Ankyrin-1 (ANK-1) (Erythrocyte ankyrin)
Q02395	MTF2_MOUSE	Metal-response element-binding transcription factor 2 (Metal regulatory transcription factor 2) (Metal-response element DNA-binding protein M96) (Polycomb-like protein 2) (mPCl2) (Zinc-regulated factor 1) (ZiRF1)
Q02496	MUC1_MOUSE	Mucin-1 (MUC-1) (Episialin) (CD antigen CD227) [Cleaved into: Mucin-1 subunit alpha (MUC1-NT) (MUC1-alpha); Mucin-1 subunit beta (MUC1-beta) (MUC1-CT)]
Q02566	MYH6_MOUSE	Myosin-6 (Myosin heavy chain 6) (Myosin heavy chain, cardiac muscle alpha isoform) (MyHC-alpha)
Q02591	GSC_MOUSE	Homeobox protein goosecoid
Q02596	GLCM1_MOUSE	Glycosylation-dependent cell adhesion molecule 1 (GlyCAM-1) (Endothelial ligand FOR L-selectin) (MC26) (SGP50) (Sulfated 50 kDa glycoprotein)
Q02650	PAX5_MOUSE	Paired box protein Pax-5 (B-cell-specific transcription factor) (BSAP)
Q02738	CXB4_MOUSE	Gap junction beta-4 protein (Connexin-30.3) (Cx30.3)
Q02780	NFIA_MOUSE	Nuclear factor 1 A-type (NF1-A) (Nuclear factor 1/A) (CCAAT-box-binding transcription factor) (CTF) (Nuclear factor I/A) (NF-I/A) (NFI-A) (TGGCA-binding protein)
Q02788	CO6A2_MOUSE	Collagen alpha-2(VI) chain
Q02789	CAC1S_MOUSE	Voltage-dependent L-type calcium channel subunit alpha-1S (Calcium channel, L type, alpha-1 polypeptide, isoform 3, skeletal muscle) (Dihydropyridine receptor) (DHPR) (Voltage-gated calcium channel subunit alpha Cav1.1)
Q02819	NUCB1_MOUSE	Nucleobindin-1 (CALNUC)
Q02844	TRYB1_MOUSE	Tryptase (EC 3.4.21.59) (Mast cell protease 7) (mMCP-7) (Tryptase alpha/beta-1)
Q02853	MMP11_MOUSE	Stromelysin-3 (SL-3) (ST3) (EC 3.4.24.-) (Matrix metalloproteinase-11) (MMP-11)
Q02858	TIE2_MOUSE	Angiopoietin-1 receptor (EC 2.7.10.1) (Endothelial tyrosine kinase) (HYK) (STK1) (Tunica interna endothelial cell kinase) (Tyrosine kinase with Ig and EGF homology domains-2) (Tyrosine-protein kinase receptor TEK) (Tyrosine-protein kinase receptor TIE-2) (mTIE2) (p140 TEK) (CD antigen CD202b)
Q02956	KPCZ_MOUSE	Protein kinase C zeta type (EC 2.7.11.13) (nPKC-zeta)
Q03059	CLAT_MOUSE	Choline O-acetyltransferase (CHOACTase) (ChAT) (Choline acetylase) (EC 2.3.1.6)
Q03137	EPHA4_MOUSE	Ephrin type-A receptor 4 (EC 2.7.10.1) (Tyrosine-protein kinase receptor MPK-3) (Tyrosine-protein kinase receptor SEK-1)
Q03141	MARK3_MOUSE	MAP/microtubule affinity-regulating kinase 3 (EC 2.7.11.1) (ELKL motif kinase 2) (EMK-2) (MPK-10)
Q03142	FGFR4_MOUSE	Fibroblast growth factor receptor 4 (FGFR-4) (EC 2.7.10.1) (Protein-tyrosine kinase receptor MPK-11) (CD antigen CD334)
Q03145	EPHA2_MOUSE	Ephrin type-A receptor 2 (EC 2.7.10.1) (Epithelial cell kinase) (Tyrosine-protein kinase receptor ECK) (Tyrosine-protein kinase receptor MPK-5) (Tyrosine-protein kinase receptor SEK-2)
Q03146	DDR1_MOUSE	Epithelial discoidin domain-containing receptor 1 (Epithelial discoidin domain receptor 1) (EC 2.7.10.1) (CD167 antigen-like family member A) (Cell adhesion kinase) (Discoidin receptor tyrosine kinase) (Protein-tyrosine kinase MPK-6) (Tyrosine kinase DDR) (Tyrosine-protein kinase CAK) (CD antigen CD167a)
Q03147	CDK7_MOUSE	Cyclin-dependent kinase 7 (EC 2.7.11.22) (EC 2.7.11.23) (39 kDa protein kinase) (P39 Mo15) (CDK-activating kinase) (CR4 protein kinase) (CRK4) (Cell division protein kinase 7) (Protein-tyrosine kinase MPK-7) (TFIIH basal transcription factor complex kinase subunit)
Q03157	APLP1_MOUSE	Amyloid beta precursor like protein 1 (Amyloid beta (A4) precursor-like protein 1) (Amyloid-like protein 1) (APLP) (APLP-1) [Cleaved into: C30]
Q03160	GRB7_MOUSE	Growth factor receptor-bound protein 7 (Epidermal growth factor receptor GRB-7) (GRB7 adapter protein)
Q03173	ENAH_MOUSE	Protein enabled homolog (NPC-derived proline-rich protein 1) (NDPP-1)
Q03265	ATPA_MOUSE	ATP synthase F(1) complex subunit alpha, mitochondrial (ATP synthase F1 subunit alpha)
Q03267	IKZF1_MOUSE	DNA-binding protein Ikaros (Ikaros family zinc finger protein 1) (Lymphoid transcription factor LyF-1)
Q03288	ASIP_MOUSE	Agouti-signaling protein (ASP) (Agouti coat color protein) (Agouti switch protein)
Q03311	CHLE_MOUSE	Cholinesterase (EC 3.1.1.8) (Acylcholine acylhydrolase) (Butyrylcholine esterase) (Choline esterase II) (Pseudocholinesterase)
Q03347	RUNX1_MOUSE	Runt-related transcription factor 1 (Acute myeloid leukemia 1 protein) (Core-binding factor subunit alpha-2) (CBF-alpha-2) (Oncogene AML-1) (Polyomavirus enhancer-binding protein 2 alpha B subunit) (PEA2-alpha B) (PEBP2-alpha B) (SL3-3 enhancer factor 1 alpha B subunit) (SL3/AKV core-binding factor alpha B subunit)
Q03350	TSP2_MOUSE	Thrombospondin-2
Q03358	MSX2_MOUSE	Homeobox protein MSX-2 (Homeobox protein Hox-8-1)
Q03366	CCL7_MOUSE	C-C motif chemokine 7 (Intercrine/chemokine MARC) (Monocyte chemoattractant protein 3) (Monocyte chemotactic protein 3) (MCP-3) (Protein FIC) (Small-inducible cytokine A7)
Q03391	NMDE4_MOUSE	Glutamate receptor ionotropic, NMDA 2D (GluN2D) (Glutamate [NMDA] receptor subunit epsilon-4) (N-methyl D-aspartate receptor subtype 2D) (NMDAR2D) (NR2D)
Q03404	TFF2_MOUSE	Trefoil factor 2 (Spasmolytic polypeptide) (SP)
Q03517	SCG2_MOUSE	Secretogranin-2 (Chromogranin-C) (Secretogranin II) (SgII) [Cleaved into: Secretoneurin (SN); Manserin]
Q03526	ITK_MOUSE	Tyrosine-protein kinase ITK/TSK (EC 2.7.10.2) (IL-2-inducible T-cell kinase) (Kinase EMT) (Kinase TLK) (T-cell-specific kinase)
Q03717	KCNB1_MOUSE	Potassium voltage-gated channel subfamily B member 1 (Voltage-gated potassium channel subunit Kv2.1) (mShab)
Q03719	KCND1_MOUSE	A-type voltage-gated potassium channel KCND1 (Potassium voltage-gated channel subfamily D member 1) (Voltage-gated potassium channel subunit Kv4.1) (mShal)
Q03963	E2AK2_MOUSE	Interferon-induced, double-stranded RNA-activated protein kinase (EC 2.7.11.1) (Eukaryotic translation initiation factor 2-alpha kinase 2) (eIF-2A protein kinase 2) (Interferon-inducible RNA-dependent protein kinase) (P1/eIF-2A protein kinase) (Protein kinase RNA-activated) (PKR) (Protein kinase R) (Serine/threonine-protein kinase TIK) (Tyrosine-protein kinase EIF2AK2) (EC 2.7.10.2) (p68 kinase)
Q04207	TF65_MOUSE	Transcription factor p65 (Nuclear factor NF-kappa-B p65 subunit) (Nuclear factor of kappa light polypeptide gene enhancer in B-cells 3)
Q04211	BTG2_MOUSE	Protein BTG2 (BTG family member 2) (NGF-inducible protein TIS21)
Q04447	KCRB_MOUSE	Creatine kinase B-type (EC 2.7.3.2) (B-CK) (Creatine kinase B chain) (Creatine phosphokinase B-type) (CPK-B)
Q04519	ASM_MOUSE	Sphingomyelin phosphodiesterase (EC 3.1.4.12) (EC 3.1.4.3) (Acid sphingomyelinase) (ASMase) [Cleaved into: Sphingomyelin phosphodiesterase, processed form]
Q04573	NPY1R_MOUSE	Neuropeptide Y receptor type 1 (NPY1-R)
Q04592	PCSK5_MOUSE	Proprotein convertase subtilisin/kexin type 5 (EC 3.4.21.-) (Proprotein convertase 5) (PC5) (Proprotein convertase 6) (PC6) (Subtilisin-like proprotein convertase 6) (SPC6) (Subtilisin/kexin-like protease PC5)
Q04646	ATNG_MOUSE	Sodium/potassium-transporting ATPase subunit gamma (Na(+)/K(+) ATPase subunit gamma) (FXYD domain-containing ion transport regulator 2) (Sodium pump gamma chain)
Q04690	NF1_MOUSE	Neurofibromin (Neurofibromatosis-related protein NF-1)
Q04692	SMRCD_MOUSE	SWI/SNF-related matrix-associated actin-dependent regulator of chromatin subfamily A containing DEAD/H box 1 (EC 3.6.4.12) (ATP-dependent helicase SMARCAD1) (Enhancer trap locus homolog 1) (Etl-1)
Q04735	CDK16_MOUSE	Cyclin-dependent kinase 16 (EC 2.7.11.22) (CRK5) (Cell division protein kinase 16) (PCTAIRE-motif protein kinase 1) (Serine/threonine-protein kinase PCTAIRE-1)
Q04736	YES_MOUSE	Tyrosine-protein kinase Yes (EC 2.7.10.2) (Proto-oncogene c-Yes) (p61-Yes)
Q04742	EMX1_MOUSE	Homeobox protein EMX1 (Empty spiracles homolog 1) (Empty spiracles-like protein 1)
Q04744	EMX2_MOUSE	Homeobox protein EMX2 (Empty spiracles homolog 2) (Empty spiracles-like protein 2)
Q04750	TOP1_MOUSE	DNA topoisomerase 1 (EC 5.6.2.1) (DNA topoisomerase I)
Q04841	3MG_MOUSE	DNA-3-methyladenine glycosylase (EC 3.2.2.21) (3-alkyladenine DNA glycosylase) (3-methyladenine DNA glycosidase) (ADPG) (N-methylpurine-DNA glycosylase)
Q04857	CO6A1_MOUSE	Collagen alpha-1(VI) chain
Q04859	MAK_MOUSE	Serine/threonine-protein kinase MAK (EC 2.7.11.1) (Male germ cell-associated kinase) (Protein kinase RCK)
Q04863	RELB_MOUSE	Transcription factor RelB
Q04886	SOX8_MOUSE	Transcription factor SOX-8
Q04887	SOX9_MOUSE	Transcription factor SOX-9 (mSox9)
Q04888	SOX10_MOUSE	Transcription factor SOX-10 (Protein SOX-21) (Transcription factor SOX-M)
Q04890	SOX12_MOUSE	Transcription factor SOX-12
Q04891	SOX13_MOUSE	Transcription factor SOX-13 (SRY (Sex determining region Y)-box 13) (mSox13)
Q04997	INHA_MOUSE	Inhibin alpha chain
Q04998	INHBA_MOUSE	Inhibin beta A chain (Activin beta-A chain)
Q04999	INHBB_MOUSE	Inhibin beta B chain (Activin beta-B chain)
Q05020	APOC2_MOUSE	Apolipoprotein C-II (Apo-CII) (ApoC-II) (Apolipoprotein C2)
Q05117	PPA5_MOUSE	Tartrate-resistant acid phosphatase type 5 (TR-AP) (EC 3.1.3.2) (Tartrate-resistant acid ATPase) (TrATPase) (Type 5 acid phosphatase)
Q05144	RAC2_MOUSE	Ras-related C3 botulinum toxin substrate 2 (EC 3.6.5.2) (Protein EN-7) (p21-Rac2)
Q05306	COAA1_MOUSE	Collagen alpha-1(X) chain
Q05421	CP2E1_MOUSE	Cytochrome P450 2E1 (EC 1.14.14.1) (4-nitrophenol 2-hydroxylase) (EC 1.14.13.n7) (CYPIIE1) (Cytochrome P450-ALC) (Cytochrome P450-J)
Q05512	MARK2_MOUSE	Serine/threonine-protein kinase MARK2 (EC 2.7.11.1) (EC 2.7.11.26) (ELKL motif kinase 1) (EMK-1) (MAP/microtubule affinity-regulating kinase 2) (PAR1 homolog) (PAR1 homolog b) (Par-1b) (mPar-1b)
Q05722	CO9A1_MOUSE	Collagen alpha-1(IX) chain
Q05738	SRY_MOUSE	Sex-determining region Y protein (Testis-determining factor)
Q05769	PGH2_MOUSE	Prostaglandin G/H synthase 2 (EC 1.14.99.1) (Cyclooxygenase-2) (COX-2) (Glucocorticoid-regulated inflammatory cyclooxygenase) (Gripghs) (Macrophage activation-associated marker protein P71/73) (PES-2) (PHS II) (Prostaglandin H2 synthase 2) (PGH synthase 2) (PGHS-2) (Prostaglandin-endoperoxide synthase 2) (TIS10 protein)
Q05793	PGBM_MOUSE	Basement membrane-specific heparan sulfate proteoglycan core protein (HSPG) [Cleaved into: Endorepellin; LG3 peptide]
Q05816	FABP5_MOUSE	Fatty acid-binding protein 5 (Epidermal-type fatty acid-binding protein) (E-FABP) (Fatty acid-binding protein, epidermal) (Keratinocyte lipid-binding protein) (Psoriasis-associated fatty acid-binding protein homolog) (PA-FABP)
Q05860	FMN1_MOUSE	Formin-1 (Limb deformity protein)
Q05895	TSP3_MOUSE	Thrombospondin-3
Q05909	PTPRG_MOUSE	Receptor-type tyrosine-protein phosphatase gamma (Protein-tyrosine phosphatase gamma) (R-PTP-gamma) (EC 3.1.3.48)
Q05910	ADAM8_MOUSE	Disintegrin and metalloproteinase domain-containing protein 8 (ADAM 8) (EC 3.4.24.-) (Cell surface antigen MS2) (Macrophage cysteine-rich glycoprotein) (CD antigen CD156a)
Q05915	GCH1_MOUSE	GTP cyclohydrolase 1 (EC 3.5.4.16) (GTP cyclohydrolase I) (GTP-CH-I)
Q05920	PYC_MOUSE	Pyruvate carboxylase, mitochondrial (EC 6.4.1.1) (Pyruvic carboxylase) (PCB)
Q05921	RN5A_MOUSE	2-5A-dependent ribonuclease (2-5A-dependent RNase) (EC 3.1.26.-) (Ribonuclease 4) (Ribonuclease L) (RNase L)
Q05922	DUSP2_MOUSE	Dual specificity protein phosphatase 2 (EC 3.1.3.16) (EC 3.1.3.48) (Dual specificity protein phosphatase PAC-1)
Q05928	BTC_MOUSE	Probetacellulin [Cleaved into: Betacellulin (BTC)]
Q059U7	INTU_MOUSE	Protein inturned (Inturned planar cell polarity effector homolog) (PDZ domain-containing protein 6)
Q059Y8	DCST1_MOUSE	E3 ubiquitin-protein ligase DCST1 (EC 2.3.2.27) (DC-STAMP domain-containing protein 1) (RING-type E3 ubiquitin transferase)
Q05A80	CAPR2_MOUSE	Caprin-2 (C1q domain-containing protein 1) (Cytoplasmic activation/proliferation-associated protein 2) (RNA granule protein 140)
Q05AA6	DRP2_MOUSE	Dystrophin-related protein 2 (DRP-2)
Q05BC3	EMAL1_MOUSE	Echinoderm microtubule-associated protein-like 1 (EMAP-1)
Q05BQ1	TUTLA_MOUSE	Protein turtle homolog A (Dendrite arborization and synapse maturation protein 1) (Immunoglobulin superfamily member 9A) (IgSF9A)
Q05CL8	LARP7_MOUSE	La-related protein 7 (La ribonucleoprotein domain family member 7)
Q06180	PTN2_MOUSE	Tyrosine-protein phosphatase non-receptor type 2 (Protein-tyrosine phosphatase PTP-2) (EC 3.1.3.48) (MPTP)
Q06186	HBEGF_MOUSE	Proheparin-binding EGF-like growth factor [Cleaved into: Heparin-binding EGF-like growth factor (HB-EGF) (HBEGF)]
Q06194	FA8_MOUSE	Coagulation factor VIII (Procoagulant component)
Q06219	NR4A2_MOUSE	Nuclear receptor subfamily 4 group A member 2 (NUR-related factor 1) (Orphan nuclear receptor NURR1)
Q06318	UTER_MOUSE	Uteroglobin (Club cell 17 kDa protein) (Club cell phospholipid-binding protein) (CCPBP) (Club cells 10 kDa secretory protein) (CC10) (PCB-binding protein) (Secretoglobin family 1A member 1)
Q06335	APLP2_MOUSE	Amyloid beta precursor like protein 2 (Amyloid beta (A4) precursor-like protein 2) (Amyloid protein homolog) (Amyloid-like protein 2) (APLP-2) (CDEI box-binding protein) (CDEBP) (Sperm membrane protein YWK-II)
Q06348	PRRX2_MOUSE	Paired mesoderm homeobox protein 2 (PRX-2) (Homeobox protein S8)
Q06507	ATF4_MOUSE	Cyclic AMP-dependent transcription factor ATF-4 (cAMP-dependent transcription factor ATF-4) (Activating transcription factor 4) (C/EBP-related ATF) (C/ATF) (Cyclic AMP-responsive element-binding protein 2) (CREB-2) (cAMP-responsive element-binding protein 2)
Q06806	TIE1_MOUSE	Tyrosine-protein kinase receptor Tie-1 (EC 2.7.10.1)
Q06831	SOX4_MOUSE	Transcription factor SOX-4
Q06890	CLUS_MOUSE	Clusterin (Apolipoprotein J) (Apo-J) (Clustrin) (Sulfated glycoprotein 2) (SGP-2) [Cleaved into: Clusterin beta chain; Clusterin alpha chain]
Q06986	SIAH2_MOUSE	E3 ubiquitin-protein ligase SIAH2 (EC 2.3.2.27) (RING-type E3 ubiquitin transferase SIAH2) (Seven in absentia homolog 2) (Siah-2) (mSiah2)
Q07076	ANXA7_MOUSE	Annexin A7 (Annexin VII) (Annexin-7) (Synexin)
Q07079	IBP5_MOUSE	Insulin-like growth factor-binding protein 5 (IBP-5) (IGF-binding protein 5) (IGFBP-5)
Q07104	GDF3_MOUSE	Growth/differentiation factor 3 (GDF-3) (VG-1-related protein 2)
Q07105	GDF9_MOUSE	Growth/differentiation factor 9 (GDF-9)
Q07113	MPRI_MOUSE	Cation-independent mannose-6-phosphate receptor (CI Man-6-P receptor) (CI-MPR) (M6PR) (300 kDa mannose 6-phosphate receptor) (MPR 300) (Insulin-like growth factor 2 receptor) (Insulin-like growth factor II receptor) (IGF-II receptor) (M6P/IGF2 receptor) (M6P/IGF2R) (CD antigen CD222)
Q07133	H1T_MOUSE	Histone H1t (Testicular H1 histone)
Q07139	ECT2_MOUSE	Protein ECT2 (Epithelial cell-transforming sequence 2 oncogene)
Q07174	M3K8_MOUSE	Mitogen-activated protein kinase kinase kinase 8 (EC 2.7.11.25) (Cancer Osaka thyroid oncogene) (Proto-oncogene c-Cot) (Serine/threonine-protein kinase cot) (Tumor progression locus 2) (TPL-2)
Q07231	ZSC21_MOUSE	Zinc finger and SCAN domain-containing protein 21 (CtFIN51) (Transcription factor RU49) (Zinc finger protein 38) (Zfp-38)
Q07235	GDN_MOUSE	Glia-derived nexin (GDN) (Peptidase inhibitor 7) (PI-7) (Protease nexin 1) (PN-1) (Protease nexin I) (Serine protease-inhibitor 4) (Serpin E2)
Q07243	MTF1_MOUSE	Metal regulatory transcription factor 1 (MRE-binding transcription factor) (Transcription factor MTF-1)
Q07279	NFE2_MOUSE	Transcription factor NF-E2 45 kDa subunit (Leucine zipper protein NF-E2) (Nuclear factor, erythroid-derived 2 45 kDa subunit) (p45 NF-E2)
Q07440	B2LA1_MOUSE	Bcl-2-related protein A1 (A1-A) (Hemopoietic-specific early response protein) (Protein BFL-1)
Q07456	AMBP_MOUSE	Protein AMBP [Cleaved into: Alpha-1-microglobulin (EC 1.6.2.-); Inter-alpha-trypsin inhibitor light chain (ITI-LC) (Bikunin) (HI-30); Trypstatin]
Q07563	COHA1_MOUSE	Collagen alpha-1(XVII) chain (180 kDa bullous pemphigoid antigen 2) (Bullous pemphigoid antigen 2) [Cleaved into: 120 kDa linear IgA disease antigen homolog]
Q07763	CD244_MOUSE	Natural killer cell receptor 2B4 (NK cell type I receptor protein 2B4) (NKR2B4) (Non-MHC restricted killing associated) (SLAM family member 4) (SLAMF4) (Signaling lymphocytic activation molecule 4) (CD antigen CD244)
Q07802	COE1_MOUSE	Transcription factor COE1 (O/E-1) (OE-1) (Early B-cell factor)
Q07813	BAX_MOUSE	Apoptosis regulator BAX
Q07832	PLK1_MOUSE	Serine/threonine-protein kinase PLK1 (EC 2.7.11.21) (Polo-like kinase 1) (PLK-1) (Serine/threonine-protein kinase 13) (STPK13)
Q08024	PEBB_MOUSE	Core-binding factor subunit beta (CBF-beta) (Polyomavirus enhancer-binding protein 2 beta subunit) (PEA2-beta) (PEBP2-beta) (SL3-3 enhancer factor 1 subunit beta) (SL3/AKV core-binding factor beta subunit)
Q08048	HGF_MOUSE	Hepatocyte growth factor (Hepatopoietin-A) (Scatter factor) (SF) [Cleaved into: Hepatocyte growth factor alpha chain; Hepatocyte growth factor beta chain]
Q08093	CNN2_MOUSE	Calponin-2 (Calponin H2, smooth muscle) (Neutral calponin)
Q08122	TLE3_MOUSE	Transducin-like enhancer protein 3 (ESG) (Grg-3)
Q08189	TGM3_MOUSE	Protein-glutamine gamma-glutamyltransferase E (EC 2.3.2.13) (Transglutaminase E) (TG(E)) (TGE) (TGase E) (Transglutaminase-3) (TGase-3) [Cleaved into: Protein-glutamine gamma-glutamyltransferase E 50 kDa catalytic chain; Protein-glutamine gamma-glutamyltransferase E 27 kDa non-catalytic chain]
Q08288	LYAR_MOUSE	Cell growth-regulating nucleolar protein (Ly1 antibody-reactive protein) (Protein expressed in male leptotene and zygotene spermatocytes 264) (MLZ-264)
Q08297	RAD51_MOUSE	DNA repair protein RAD51 homolog 1 (RAD51 homolog A)
Q08351	TPOR_MOUSE	Thrombopoietin receptor (TPO-R) (Myeloproliferative leukemia protein) (Proto-oncogene c-Mpl) (CD antigen CD110)
Q08369	GATA4_MOUSE	Transcription factor GATA-4 (GATA-binding factor 4)
Q08376	ZBT14_MOUSE	Zinc finger and BTB domain-containing protein 14 (Zinc finger protein 161) (Zfp-161) (Zinc finger protein 5) (ZF5)
Q08460	KCMA1_MOUSE	Calcium-activated potassium channel subunit alpha-1 (BK channel) (BKCA alpha) (Calcium-activated potassium channel, subfamily M subunit alpha-1) (K(VCA)alpha) (KCa1.1) (Maxi K channel) (MaxiK) (Slo-alpha) (Slo1) (mSlo1) (Slowpoke homolog) (Slo homolog) (mSlo)
Q08481	PECA1_MOUSE	Platelet endothelial cell adhesion molecule (PECAM-1) (CD antigen CD31)
Q08501	PRLR_MOUSE	Prolactin receptor (PRL-R)
Q08509	EPS8_MOUSE	Epidermal growth factor receptor kinase substrate 8
Q08535	SECR_MOUSE	Secretin
Q08639	TFDP1_MOUSE	Transcription factor Dp-1 (DRTF1-polypeptide 1) (E2F dimerization partner 1)
Q08642	PADI2_MOUSE	Protein-arginine deiminase type-2 (EC 3.5.3.15) (Peptidylarginine deiminase II) (Protein-arginine deiminase type II)
Q08775	RUNX2_MOUSE	Runt-related transcription factor 2 (Acute myeloid leukemia 3 protein) (Core-binding factor subunit alpha-1) (CBF-alpha-1) (Oncogene AML-3) (Osteoblast-specific transcription factor 2) (OSF-2) (Polyomavirus enhancer-binding protein 2 alpha A subunit) (PEA2-alpha A) (PEBP2-alpha A) (SL3-3 enhancer factor 1 alpha A subunit) (SL3/AKV core-binding factor alpha A subunit)
Q08857	CD36_MOUSE	Platelet glycoprotein 4 (Glycoprotein IIIb) (GPIIIB) (PAS IV) (PAS-4) (Platelet glycoprotein IV) (GPIV) (CD antigen CD36)
Q08874	MITF_MOUSE	Microphthalmia-associated transcription factor
Q08879	FBLN1_MOUSE	Fibulin-1 (FIBL-1) (Basement-membrane protein 90) (BM-90)
Q08890	IDS_MOUSE	Iduronate 2-sulfatase (EC 3.1.6.13) (Alpha-L-iduronate sulfate sulfatase)
Q08943	SSRP1_MOUSE	FACT complex subunit SSRP1 (Facilitates chromatin transcription complex subunit SSRP1) (Recombination signal sequence recognition protein 1) (Structure-specific recognition protein 1) (T160)
Q09014	NCF1_MOUSE	Neutrophil cytosol factor 1 (NCF-1) (47 kDa neutrophil oxidase factor) (NCF-47K) (Neutrophil NADPH oxidase factor 1) (p47-phox)
Q09098	PATE4_MOUSE	Prostate and testis expressed protein 4 (Calcium transport inhibitor) (Caltrin) (PATE-like protein B) (PATE-B) (Seminal vesicle protein 7) (Seminal vesicle protein VII) (SVS VII)
Q09143	CTR1_MOUSE	High affinity cationic amino acid transporter 1 (CAT-1) (CAT1) (Ecotropic retroviral leukemia receptor) (Ecotropic retrovirus receptor) (ERR) (EcoR) (Solute carrier family 7 member 1) (System Y+ basic amino acid transporter)
Q09163	DLK1_MOUSE	Protein delta homolog 1 (DLK-1) (Adipocyte differentiation inhibitor protein) (Preadipocyte factor 1) (Pref-1) [Cleaved into: Fetal antigen 1 (FA1)]
Q09199	B4GN2_MOUSE	Beta-1,4 N-acetylgalactosaminyltransferase 2 (EC 2.4.1.-)
Q09200	B4GN1_MOUSE	Beta-1,4 N-acetylgalactosaminyltransferase 1 (EC 2.4.1.92) ((N-acetylneuraminyl)-galactosylglucosylceramide) (GM2/GD2 synthase) (GalNAc-T)
Q09324	GCNT1_MOUSE	Beta-1,3-galactosyl-O-glycosyl-glycoprotein beta-1,6-N-acetylglucosaminyltransferase (EC 2.4.1.102) (Core 2 beta-1,6-N-acetylglucosaminyltransferase) (C2GlcNAcT) (Core 2-branching enzyme) (Core2-GlcNAc-transferase) (C2GNT) (Leukocyte type core 2 beta-1,6-N-acetylglucosaminyltransferase) (C2GnT-L)
Q09LZ8	CBPC6_MOUSE	Cytosolic carboxypeptidase 6 (EC 3.4.17.-) (EC 3.4.17.24) (ATP/GTP-binding protein-like 4) (Protein deglutamylase CCP6)
Q09M02	CBPC5_MOUSE	Cytosolic carboxypeptidase-like protein 5 (EC 3.4.17.-) (EC 3.4.17.24) (ATP/GTP-binding protein-like 5) (Protein deglutamylase CCP5)
Q09M05	CBPC4_MOUSE	Cytosolic carboxypeptidase 4 (EC 3.4.17.-) (EC 3.4.17.24) (ATP/GTP-binding protein-like 1) (Protein deglutamylase CCP4)
Q09PK2	APRV1_MOUSE	Retroviral-like aspartic protease 1 (EC 3.4.23.-) (Skin-specific retroviral-like aspartic protease) (SASPase) (Skin aspartic protease) (TPA-inducible aspartic proteinase-like protein)
Q09XV5	CHD8_MOUSE	Chromodomain-helicase-DNA-binding protein 8 (CHD-8) (EC 3.6.4.12) (ATP-dependent helicase CHD8) (Axis duplication inhibitor) (Duplin)
Q0GGX2	ZN541_MOUSE	Zinc finger protein 541 (Spermatogenic cell HDAC-interacting protein 1)
Q0GKD5	NL1B5_MOUSE	NACHT, LRR and PYD domains-containing protein 1b allele 5 (EC 3.4.-.-) [Cleaved into: NACHT, LRR and PYD domains-containing protein 1b, C-terminus (Nlrp1b1-CT); NACHT, LRR and PYD domains-containing protein 1b, N-terminus (Nlrp1b1-NT)]
Q0GNC1	INF2_MOUSE	Inverted formin-2
Q0GUM3	IRB10_MOUSE	Interferon-gamma-inducible GTPase 10 (Irgb10) (EC 3.6.5.-)
Q0HA38	TT21B_MOUSE	Tetratricopeptide repeat protein 21B (TPR repeat protein 21B) (Intraflagellar transport 139 homolog) (Tetratricopeptide repeat-containing hedgehog modulator 1)
Q0KK55	KNDC1_MOUSE	Kinase non-catalytic C-lobe domain-containing protein 1 (KIND domain-containing protein 1) (Protein very KIND) (v-KIND) (Ras-GEF domain-containing family member 2)
Q0KL02	TRIO_MOUSE	Triple functional domain protein (EC 2.7.11.1)
Q0MW30	NEU1B_MOUSE	E3 ubiquitin-protein ligase NEURL1B (EC 2.3.2.27) (Neuralized-2) (NEUR2) (Neuralized-like protein 1B) (Neuralized-like protein 2) (Neuralized-like protein 3) (RING-type E3 ubiquitin transferase NEURL1B)
Q0P543	GIPR_MOUSE	Gastric inhibitory polypeptide receptor (GIP-R) (Glucose-dependent insulinotropic polypeptide receptor)
Q0P557	MIEAP_MOUSE	Mitochondria-eating protein (Spermatogenesis-associated protein 18)
Q0PHV7	DACT3_MOUSE	Dapper homolog 3 (Dapper antagonist of catenin 3)
Q0PMG2	MDGA1_MOUSE	MAM domain-containing glycosylphosphatidylinositol anchor protein 1
Q0QWG9	GRD2I_MOUSE	Delphilin (Glutamate receptor, ionotropic, delta 2-interacting protein 1)
Q0VBD0	ITB8_MOUSE	Integrin beta-8
Q0VBL3	RBM15_MOUSE	RNA-binding protein 15 (One-twenty two protein 1) (RNA-binding motif protein 15)
Q0VBL6	HIF3A_MOUSE	Hypoxia-inducible factor 3-alpha (HIF-3-alpha) (HIF3-alpha) (Basic-helix-loop-helix-PAS protein MOP7) (HIF3-alpha-1) (Inhibitory PAS domain protein) (IPAS) (Member of PAS protein 7) (Neonatal and embryonic PAS protein)
Q0VDQ9	FEZF1_MOUSE	Fez family zinc finger protein 1
Q0VFX2	CF157_MOUSE	Cilia- and flagella-associated protein 157
Q0VGM9	RTEL1_MOUSE	Regulator of telomere elongation helicase 1 (EC 5.6.2.-)
Q0VGT2	GLI2_MOUSE	Zinc finger protein GLI2 (Tax helper protein)
Q0VGU4	VGF_MOUSE	Neurosecretory protein VGF [Cleaved into: Neuroendocrine regulatory peptide-1 (NERP-1); Neuroendocrine regulatory peptide-2 (NERP-2); VGF-derived peptide TLQP-21; VGF-derived peptide TLQP-62]
Q0ZLH2	PJVK_MOUSE	Pejvakin (Protein sirtaki)
Q10470	MGAT3_MOUSE	Beta-1,4-mannosyl-glycoprotein 4-beta-N-acetylglucosaminyltransferase (EC 2.4.1.144) (N-glycosyl-oligosaccharide-glycoprotein N-acetylglucosaminyltransferase III) (GNT-III) (GlcNAc-T III) (N-acetylglucosaminyltransferase III)
Q10738	MMP7_MOUSE	Matrilysin (EC 3.4.24.23) (Matrin) (Matrix metalloproteinase-7) (MMP-7) (Pump-1 protease) (Uterine metalloproteinase)
Q11011	PSA_MOUSE	Puromycin-sensitive aminopeptidase (PSA) (EC 3.4.11.14) (Cytosol alanyl aminopeptidase) (AAP-S)
Q11127	FUT4_MOUSE	Alpha-(1,3)-fucosyltransferase 4 (4-galactosyl-N-acetylglucosaminide 3-alpha-L-fucosyltransferase) (EC 2.4.1.152) (Fucosyltransferase 4) (Fucosyltransferase IV) (Fuc-TIV) (FucT-IV) (Galactoside 3-L-fucosyltransferase)
Q11131	FUT7_MOUSE	Alpha-(1,3)-fucosyltransferase 7 (EC 2.4.1.-) (Fucosyltransferase 7) (Fucosyltransferase VII) (Fuc-TVII) (FucT-VII) (Galactoside 3-L-fucosyltransferase)
Q11204	SIA4B_MOUSE	CMP-N-acetylneuraminate-beta-galactosamide-alpha-2,3-sialyltransferase 2 (Alpha 2,3-ST 2) (Beta-galactoside alpha-2,3-sialyltransferase 2) (EC 2.4.3.4) (Gal-NAc6S) (Gal-beta-1,3-GalNAc-alpha-2,3-sialyltransferase) (Monosialoganglioside sialyltransferase) (EC 2.4.3.2) (ST3Gal II) (ST3GalII) (ST3GalA.2) (Sialyltransferase 4B) (SIAT4-B)
Q148B6	SPERI_MOUSE	Speriolin (Spermatogenesis and centriole-associated protein 1) (Spermatogenic cell-specific Cdc20-binding protein)
Q148R9	R9BP_MOUSE	Regulator of G-protein signaling 9-binding protein (RGS9-anchoring protein)
Q148W0	AT8B1_MOUSE	Phospholipid-transporting ATPase IC (EC 7.6.2.1) (ATPase class I type 8B member 1) (P4-ATPase flippase complex alpha subunit ATP8B1)
Q149C2	MIPT3_MOUSE	TRAF3-interacting protein 1 (Intraflagellar transport protein 54 homolog) (Microtubule-interacting protein associated with TRAF3) (MIP-T3)
Q149L7	CRTAM_MOUSE	Cytotoxic and regulatory T-cell molecule (Class-I MHC-restricted T-cell-associated molecule) (CD antigen CD355)
Q149S1	TEKT4_MOUSE	Tektin-4 (Testicular microtubules-related protein 4)
Q14A28	PROK1_MOUSE	Prokineticin-1 (Endocrine-gland-derived vascular endothelial growth factor) (EG-VEGF)
Q14AK4	ZDH11_MOUSE	Palmitoyltransferase ZDHHC11 (EC 2.3.1.225) (DHHC-containing protein 10) (DHHC10(z11)) (Zinc finger DHHC domain-containing protein 11) (DHHC-11)
Q14AT2	TEX11_MOUSE	Testis-expressed protein 11 (Protein ZIP4 homolog) (ZIP4H)
Q14AT5	ANO7_MOUSE	Anoctamin-7 (New gene expressed in prostate homolog) (Transmembrane protein 16G)
Q14AX6	CDK12_MOUSE	Cyclin-dependent kinase 12 (EC 2.7.11.22) (EC 2.7.11.23) (Cdc2-related kinase, arginine/serine-rich) (CrkRS) (Cell division cycle 2-related protein kinase 7) (CDC2-related protein kinase 7) (Cell division protein kinase 12)
Q14B02	RN133_MOUSE	E3 ubiquitin-protein ligase RNF133 (EC 2.3.2.27) (Goliath-related E3 ubiquitin-protein ligase 2) (RING finger protein 133) (RING-type E3 ubiquitin transferase RNF133)
Q14B62	PTHD1_MOUSE	Patched domain-containing protein 1
Q14B80	KCNC2_MOUSE	Voltage-gated potassium channel KCNC2 (Potassium voltage-gated channel subfamily C member 2) (Shaw-like potassium channel) (Voltage-gated potassium channel Kv3.2)
Q14BB9	MA6D1_MOUSE	MAP6 domain-containing protein 1 (21 kDa STOP-like protein) (SL21)
Q14BI2	GRM2_MOUSE	Metabotropic glutamate receptor 2 (mGluR2)
Q14BI7	TDRD9_MOUSE	ATP-dependent RNA helicase TDRD9 (EC 3.6.4.13) (Tudor domain-containing protein 9)
Q14BU0	UCMA_MOUSE	Unique cartilage matrix-associated protein (Upper zone of growth plate and cartilage matrix associated protein) [Cleaved into: Unique cartilage matrix-associated protein C-terminal fragment (Ucma-C) (Gla-rich protein) (GRP)]
Q14BX2	PRS55_MOUSE	Serine protease 55 (EC 3.4.21.-)
Q14CH7	SYAM_MOUSE	Alanine--tRNA ligase, mitochondrial (EC 6.1.1.7) (Alanyl-tRNA synthetase) (AlaRS) (Protein lactyltransferase AARS2) (EC 6.-.-.-)
Q14DK4	GPAT2_MOUSE	Glycerol-3-phosphate acyltransferase 2, mitochondrial (GPAT-2) (EC 2.3.1.15) (1-acylglycerol-3-phosphate O-acyltransferase GPAT2) (EC 2.3.1.51) (xGPAT1)
Q18PE0	DOK7_MOUSE	Protein Dok-7 (Downstream of tyrosine kinase 7)
Q18PI6	SLAF5_MOUSE	SLAM family member 5 (Leukocyte differentiation antigen CD84) (Signaling lymphocytic activation molecule 5) (CD antigen CD84)
Q1A3B0	CERS3_MOUSE	Ceramide synthase 3 (CerS3) (mCerS3) (Dihydroceramide synthase 3) (LAG1 longevity assurance homolog 3) (Sphingosine N-acyltransferase CERS3) (EC 2.3.1.24) (Ultra-long-chain ceramide synthase CERS3) (EC 2.3.1.298) (Very-long-chain ceramide synthase CERS3) (EC 2.3.1.297)
Q1EG27	MYO3B_MOUSE	Myosin-IIIb (EC 2.7.11.1)
Q1ERP8	CLM9_MOUSE	CMRF35-like molecule 9 (CLM-9) (CD300 antigen-like family member G) (Nepmucin) (CD antigen CD300g)
Q1H9T6	ZBT48_MOUSE	Zinc finger and BTB domain-containing protein 48 (Krueppel-related zinc finger protein 3 homolog) (Telomere zinc finger-associated protein) (TZAP)
Q1HCM0	FGFP3_MOUSE	Fibroblast growth factor-binding protein 3 (FGF-BP3) (FGF-binding protein 3) (FGFBP-3)
Q1HFZ0	NSUN2_MOUSE	RNA cytosine C(5)-methyltransferase NSUN2 (EC 2.1.1.-) (Myc-induced SUN domain-containing protein) (Misu) (NOL1/NOP2/Sun domain family member 2) (mRNA cytosine C(5)-methyltransferase) (EC 2.1.1.-) (tRNA cytosine C(5)-methyltransferase) (EC 2.1.1.-, EC 2.1.1.203)
Q1HKZ5	M3K13_MOUSE	Mitogen-activated protein kinase kinase kinase 13 (EC 2.7.11.25)
Q1JRP2	TM11C_MOUSE	Transmembrane protease serine 11C (EC 3.4.21.-) (Neurobin) [Cleaved into: Transmembrane protease serine 11C non-catalytic chain; Transmembrane protease serine 11C catalytic chain]
Q1PSW8	LIN41_MOUSE	E3 ubiquitin-protein ligase TRIM71 (EC 2.3.2.27) (Protein lin-41 homolog) (mLin41) (RING-type E3 ubiquitin transferase TRIM71) (Tripartite motif-containing protein 71)
Q1RNF8	SAM11_MOUSE	Sterile alpha motif domain-containing protein 11 (SAM domain-containing protein 11) (Major retinal SAM domain-containing protein) (Mr-s)
Q1W617	SHRM4_MOUSE	Protein Shroom4
Q1WG82	ZGLP1_MOUSE	GATA-type zinc finger protein 1 (GATA-like protein 1) (GLP-1)
Q1XH17	TRI72_MOUSE	Tripartite motif-containing protein 72 (EC 2.3.2.27) (Mitsugumin-53) (Mg53)
Q283N4	URAD_MOUSE	2-oxo-4-hydroxy-4-carboxy-5-ureidoimidazoline decarboxylase (OHCU decarboxylase) (EC 4.1.1.97) (Parahox neighbor) (Ureidoimidazoline (2-oxo-4-hydroxy-4-carboxy-5-) decarboxylase)
Q2EG98	PK1L3_MOUSE	Polycystin-1-like protein 3 (Polycystin-1L3) (PC1-like 3 protein) (Polycystic kidney disease protein 1-like 3)
Q2EMV9	PAR14_MOUSE	Protein mono-ADP-ribosyltransferase PARP14 (EC 2.4.2.-) (ADP-ribosyltransferase diphtheria toxin-like 8) (ARTD8) (Collaborator of STAT6) (CoaSt6) (Poly [ADP-ribose] polymerase 14) (PARP-14)
Q2HJ10	ZNT2_MOUSE	Proton-coupled zinc antiporter SLC30A2 (Solute carrier family 30 member 2) (Zinc transporter 2) (ZnT-2)
Q2HXL6	EDEM3_MOUSE	ER degradation-enhancing alpha-mannosidase-like protein 3 (EC 3.2.1.113) (Alpha-1,2-mannosidase EDEM3)
Q2KHI9	MCM9_MOUSE	DNA helicase MCM9 (EC 3.6.4.12) (Mini-chromosome maintenance deficient domain-containing protein 1) (Minichromosome maintenance 9)
Q2KN98	CYTSA_MOUSE	Cytospin-A (SPECC1-like protein) (Sperm antigen with calponin homology and coiled-coil domains 1-like)
Q2LKU9	NLR1A_MOUSE	NACHT, LRR and PYD domains-containing protein 1a (EC 3.4.-.-) (Caspase recruitment domain-containing protein 7) (Death effector filament-forming ced-4-like apoptosis protein) (Nucleotide-binding domain and caspase recruitment domain) [Cleaved into: NACHT, LRR and PYD domains-containing protein 1a, C-terminus (Nlrp1a-CT); NACHT, LRR and PYD domains-containing protein 1a, N-terminus (Nlrp1a-NT)]
Q2LKV5	NL1B3_MOUSE	NACHT, LRR and PYD domains-containing protein 1b allele 3
Q2LKW6	NL1B1_MOUSE	NACHT, LRR and PYD domains-containing protein 1b allele 1 (EC 3.4.-.-) [Cleaved into: NACHT, LRR and PYD domains-containing protein 1b, C-terminus (Nlrp1b1-CT); NACHT, LRR and PYD domains-containing protein 1b, N-terminus (Nlrp1b1-NT)]
Q2M3X8	PHAR1_MOUSE	Phosphatase and actin regulator 1
Q2MH31	SMIP6_MOUSE	Sperm microtubule inner protein 6 (Ciliated bronchial epithelial protein 1) (Spermatid-specific manchette-related protein 1) (Testis development protein NYD-SP22)
Q2MHN3	ZFHX2_MOUSE	Zinc finger homeobox protein 2 (Zinc finger homeodomain protein 5)
Q2MKA5	ACHA5_MOUSE	Neuronal acetylcholine receptor subunit alpha-5
Q2MV57	TECT2_MOUSE	Tectonic-2
Q2NKI2	VAX1_MOUSE	Ventral anterior homeobox 1
Q2NL51	GSK3A_MOUSE	Glycogen synthase kinase-3 alpha (GSK-3 alpha) (EC 2.7.11.26) (Serine/threonine-protein kinase GSK3A) (EC 2.7.11.1)
Q2PFD7	PSD3_MOUSE	PH and SEC7 domain-containing protein 3 (Exchange factor for ADP-ribosylation factor guanine nucleotide factor 6 D) (Exchange factor for ARF6 D) (Pleckstrin homology and SEC7 domain-containing protein 3)
Q2PZL6	FAT4_MOUSE	Protocadherin Fat 4 (FAT tumor suppressor homolog 4) (Fat-like cadherin protein FAT-J)
Q2Q5T5	MYMX_MOUSE	Protein myomixer (Embryonic stem cell- and germ cell-specific protein) (ESGP) (Microprotein inducer of fusion) (Protein minion) (Protein myomerger)
Q2QI47	USH2A_MOUSE	Usherin (Usher syndrome type IIa protein homolog) (Usher syndrome type-2A protein homolog)
Q2QKR2	DESPR_MOUSE	Dual endothelin-1/VEGF signal peptide receptor (DEspR protein) (Dual endothelin-1/VEGFsp receptor) (FBXW7 antisense RNA 1 homolog)
Q2TB02	IKBD_MOUSE	NF-kappa-B inhibitor delta (I-kappa-B-delta) (IkB-delta) (IkappaBdelta) (IkappaBNS)
Q2TB54	FCAMR_MOUSE	High affinity immunoglobulin alpha and immunoglobulin mu Fc receptor (Fc alpha/mu receptor) (mFcamR) (CD antigen CD351)
Q2TBA3	MALT1_MOUSE	Mucosa-associated lymphoid tissue lymphoma translocation protein 1 homolog (EC 3.4.22.-) (Paracaspase)
Q2TBE6	P4K2A_MOUSE	Phosphatidylinositol 4-kinase type 2-alpha (EC 2.7.1.67) (Phosphatidylinositol 4-kinase type II-alpha)
Q2TJ95	RSPO3_MOUSE	R-spondin-3 (Cabriolet) (Cysteine-rich and single thrombospondin domain-containing protein 1) (Cristin-1) (Nucleopondin) (Roof plate-specific spondin-3)
Q2TV84	TRPM1_MOUSE	Transient receptor potential cation channel subfamily M member 1 (Long transient receptor potential channel 1) (LTrpC1) (Melastatin-1)
Q2UY11	COSA1_MOUSE	Collagen alpha-1(XXVIII) chain
Q2VPA6	HELQ_MOUSE	Helicase POLQ-like (EC 3.6.4.12) (Mus308-like helicase) (POLQ-like helicase)
Q2VPD4	BMAL2_MOUSE	Basic helix-loop-helix ARNT-like protein 2 (Aryl hydrocarbon receptor nuclear translocator-like protein 2) (Brain and muscle ARNT-like 2)
Q2VPQ9	EAF6_MOUSE	Chromatin modification-related protein MEAF6 (MYST/Esa1-associated factor 6) (Esa1-associated factor 6 homolog) (Protein EAF6 homolog)
Q2VPU4	MLXIP_MOUSE	MLX-interacting protein (Transcriptional activator MondoA)
Q2VWQ2	NELL1_MOUSE	Protein kinase C-binding protein NELL1 (NEL-like protein 1)
Q2WF71	LRFN1_MOUSE	Leucine-rich repeat and fibronectin type III domain-containing protein 1 (Synaptic adhesion-like molecule 2) (Synaptic differentiation-enhancing molecule 1)
Q2WG76	RIPP2_MOUSE	Protein ripply2
Q2XU92	ACBG2_MOUSE	Long-chain-fatty-acid--CoA ligase ACSBG2 (EC 6.2.1.3) (Acyl-CoA synthetase bubblegum family member 2) (Arachidonate--CoA ligase ACSBG2) (EC 6.2.1.15) (Bubblegum-related protein)
Q2YDW7	KMT5A_MOUSE	N-lysine methyltransferase KMT5A (EC 2.1.1.-) (H4-K20-HMTase KMT5A) (Histone-lysine N-methyltransferase KMT5A) (EC 2.1.1.361) (Lysine-specific methylase 5A) (PR/SET domain-containing protein 07) (PR-Set7) (PR/SET07) (SET domain-containing protein 8)
Q31125	S39A7_MOUSE	Zinc transporter SLC39A7 (Histidine-rich membrane protein Ke4) (Solute carrier family 39 member 7) (Zrt-, Irt-like protein 7) (ZIP7)
Q32M00	CRBL2_MOUSE	cAMP-responsive element-binding protein-like 2
Q32M21	GSDA2_MOUSE	Gasdermin-A2 (Gasdermin-2) [Cleaved into: Gasdermin-A2, N-terminal (GSDMA2-NT); Gasdermin-A2, C-terminal (GSDMA2-CT)]
Q32MD9	CDON_MOUSE	Cell adhesion molecule-related/down-regulated by oncogenes
Q33DR2	DPS1_MOUSE	All trans-polyprenyl-diphosphate synthase PDSS1 (All-trans-decaprenyl-diphosphate synthase subunit 1) (EC 2.5.1.91) (Decaprenyl-diphosphate synthase subunit 1) (Solanesyl-diphosphate synthase subunit 1) (Trans-prenyltransferase 1) (TPT 1)
Q33DR3	DLP1_MOUSE	All trans-polyprenyl-diphosphate synthase PDSS2 (All-trans-decaprenyl-diphosphate synthase subunit 2) (EC 2.5.1.91) (Decaprenyl-diphosphate synthase subunit 2) (Solanesyl-diphosphate synthase subunit 2)
Q38HM4	TRI63_MOUSE	E3 ubiquitin-protein ligase TRIM63 (EC 2.3.2.27) (Muscle-specific RING finger protein 1) (MuRF-1) (MuRF1) (Muscle RING finger protein 1) (RING-type E3 ubiquitin transferase TRIM63) (Tripartite motif-containing protein 63)
Q3B7Z2	OSBP1_MOUSE	Oxysterol-binding protein 1
Q3HNM7	INSC_MOUSE	Protein inscuteable homolog (Minsc)
Q3KNI6	DAAF6_MOUSE	Dynein axonemal assembly factor 6 (PIH1 domain-containing protein 3)
Q3KNJ2	NHEJ1_MOUSE	Non-homologous end-joining factor 1 (Protein cernunnos) (XRCC4-like factor)
Q3LHH8	ESP1_MOUSE	Exocrine gland-secreted peptide 1
Q3LRV9	TRML4_MOUSE	Trem-like transcript 4 protein (TLT-4) (Triggering receptor expressed on myeloid cells-like protein 3) (Triggering receptor expressed on myeloid cells-like protein 4)
Q3LS21	KCNK9_MOUSE	Potassium channel subfamily K member 9 (Acid-sensitive potassium channel protein TASK-3) (TWIK-related acid-sensitive K(+) channel 3)
Q3MI99	CCBE1_MOUSE	Collagen and calcium-binding EGF domain-containing protein 1 (Full of fluid protein homolog)
Q3T9E4	TGTP2_MOUSE	T-cell-specific guanine nucleotide triphosphate-binding protein 2 (EC 3.6.5.-) (Interferon-gamma-inducible GTPase Ifggb6 protein) (T-cell-specific guanine nucleotide triphosphate-binding protein)
Q3T9M1	MFS2B_MOUSE	Sphingosine-1-phosphate transporter MFSD2B (Major facilitator superfamily domain-containing protein 2B) (mMfsd2b)
Q3T9X0	GTR9_MOUSE	Solute carrier family 2, facilitated glucose transporter member 9 (Glucose transporter type 9) (GLUT-9) (Urate transporter)
Q3TAS6	EMC10_MOUSE	ER membrane protein complex subunit 10 (Hematopoietic signal peptide-containing membrane domain-containing protein 1)
Q3TB92	MILR1_MOUSE	Allergin-1 (Allergy inhibitory receptor 1) (Mast cell antigen 32) (MCA-32) (Mast cell Ag-32) (Mast cell immunoglobulin-like receptor 1)
Q3TBL6	TP8L3_MOUSE	Tumor necrosis factor alpha-induced protein 8-like protein 3 (TNF alpha-induced protein 8-like protein 3) (TNFAIP8-like protein 3)
Q3TBT3	STING_MOUSE	Stimulator of interferon genes protein (mSTING) (Endoplasmic reticulum interferon stimulator) (ERIS) (Mediator of IRF3 activation) (MMITA) (Transmembrane protein 173)
Q3TBV4	KCNK6_MOUSE	Potassium channel subfamily K member 6
Q3TCH7	CUL4A_MOUSE	Cullin-4A (CUL-4A)
Q3TCJ1	ABRX2_MOUSE	BRISC complex subunit Abraxas 2 (Abraxas brother protein 1) (Protein FAM175B)
Q3TCN2	PLBL2_MOUSE	Putative phospholipase B-like 2 (EC 3.1.1.-) (66.3 kDa protein) (76 kDa protein) (p76) (LAMA-like protein 2) (Lamina ancestor homolog 2) (Phospholipase B domain-containing protein 2) [Cleaved into: Putative phospholipase B-like 2 28 kDa form; Putative phospholipase B-like 2 40 kDa form; Putative phospholipase B-like 2 15 kDa form]
Q3TCT4	ENTP7_MOUSE	Ectonucleoside triphosphate diphosphohydrolase 7 (NTPDase 7) (EC 3.6.1.15) (Lysosomal apyrase-like protein 1)
Q3TD16	PACER_MOUSE	Protein associated with UVRAG as autophagy enhancer (Pacer) (Protein Rubicon-like)
Q3TD49	SPP2B_MOUSE	Signal peptide peptidase-like 2B (SPP-like 2B) (SPPL2b) (EC 3.4.23.-)
Q3TDK6	ROGDI_MOUSE	Protein rogdi homolog (Leucine-zipper-containing LZF)
Q3TDN0	DISP1_MOUSE	Protein dispatched homolog 1 (Mdispa)
Q3TDN2	FAF2_MOUSE	FAS-associated factor 2 (UBX domain-containing protein 8)
Q3TDQ1	STT3B_MOUSE	Dolichyl-diphosphooligosaccharide--protein glycosyltransferase subunit STT3B (Oligosaccharyl transferase subunit STT3B) (STT3-B) (EC 2.4.99.18) (B6dom1 antigen) (Source of immunodominant MHC-associated peptides)
Q3TDX8	NB5R4_MOUSE	Cytochrome b5 reductase 4 (EC 1.6.2.2) (Flavohemoprotein b5/b5R) (b5+b5R) (N-terminal cytochrome b5 and cytochrome b5 oxidoreductase domain-containing protein) (cb5/cb5R)
Q3TEA8	HP1B3_MOUSE	Heterochromatin protein 1-binding protein 3
Q3TEL6	RN157_MOUSE	E3 ubiquitin ligase Rnf157 (EC 2.3.2.27) (RING finger protein 157) (RING-type E3 ubiquitin transferase Rnf157)
Q3TES0	IQEC3_MOUSE	IQ motif and SEC7 domain-containing protein 3
Q3TFD2	PCAT1_MOUSE	Lysophosphatidylcholine acyltransferase 1 (LPC acyltransferase 1) (LPCAT-1) (LysoPC acyltransferase 1) (mLPCAT1) (EC 2.3.1.23) (1-acylglycerol-3-phosphate O-acyltransferase) (EC 2.3.1.51) (1-acylglycerophosphocholine O-acyltransferase) (1-alkenylglycerophosphocholine O-acyltransferase) (EC 2.3.1.25) (1-alkylglycerophosphocholine O-acetyltransferase) (EC 2.3.1.67) (Acetyl-CoA:lyso-platelet-activating factor acetyltransferase) (Acetyl-CoA:lyso-PAF acetyltransferase) (Lyso-PAF acetyltransferase) (LysoPAFAT) (Acyltransferase-like 2)
Q3TH73	TTYH2_MOUSE	Protein tweety homolog 2 (mTTY2) (Volume-regulated anion channel subunit Ttyh2)
Q3THE2	ML12B_MOUSE	Myosin regulatory light chain 12B (Myosin regulatory light chain 2-B, smooth muscle isoform) (Myosin regulatory light chain 20 kDa) (MLC20) (Myosin regulatory light chain MRLC2)
Q3THK7	GUAA_MOUSE	GMP synthase [glutamine-hydrolyzing] (EC 6.3.5.2) (GMP synthetase) (Glutamine amidotransferase)
Q3THS6	METK2_MOUSE	S-adenosylmethionine synthase isoform type-2 (AdoMet synthase 2) (EC 2.5.1.6) (Methionine adenosyltransferase 2) (MAT 2)
Q3TIR3	RIC8A_MOUSE	Chaperone Ric-8A (Synembryn-A)
Q3TIV5	ZC3HF_MOUSE	Zinc finger CCCH domain-containing protein 15 (DRG family-regulatory protein 1) (Epo-immediate response gene protein FM22)
Q3TIW9	ENPP7_MOUSE	Ectonucleotide pyrophosphatase/phosphodiesterase family member 7 (E-NPP 7) (NPP-7) (EC 3.1.4.12) (Alkaline sphingomyelin phosphodiesterase) (Intestinal alkaline sphingomyelinase) (Alk-SMase)
Q3TIX9	UBP39_MOUSE	Ubiquitin carboxyl-terminal hydrolase 39 (EC 3.4.19.12) (U4/U6.U5 tri-snRNP-associated 65 kDa protein)
Q3TJD7	PDLI7_MOUSE	PDZ and LIM domain protein 7 (LIM mineralization protein) (LMP) (Protein enigma)
Q3TKT4	SMCA4_MOUSE	Transcription activator BRG1 (EC 3.6.4.-) (ATP-dependent helicase SMARCA4) (BRG1-associated factor 190A) (BAF190A) (Protein brahma homolog 1) (SNF2-beta) (SWI/SNF-related matrix-associated actin-dependent regulator of chromatin subfamily A member 4)
Q3TL44	NLRX1_MOUSE	NLR family member X1
Q3TLD5	RMP_MOUSE	Unconventional prefoldin RPB5 interactor (Protein NNX3) (Protein phosphatase 1 regulatory subunit 19) (RNA polymerase II subunit 5-mediating protein) (RPB5-mediating protein)
Q3TLR7	DTL_MOUSE	Denticleless protein homolog (Lethal(2) denticleless protein homolog) (Meth A retinoic acid-regulated nuclear matrix-associated protein) (Meth A RAMP) (Retinoic acid-regulated nuclear matrix-associated protein)
Q3TMP8	TM38A_MOUSE	Trimeric intracellular cation channel type A (TRIC-A) (TRICA) (27 kDa sarcoplasmic reticulum protein) (Mitsugumin-33A) (SPR-27) (Transmembrane protein 38A)
Q3TMQ6	ANG4_MOUSE	Angiogenin-4 (EC 3.1.27.-)
Q3TN34	MILK2_MOUSE	MICAL-like protein 2 (Junctional Rab13-binding protein) (Molecule interacting with CasL-like 2) (MICAL-L2)
Q3TNH5	ARB2A_MOUSE	Cotranscriptional regulator ARB2A (Cotranscriptional regulator FAM172A) (Protein FAM172A)
Q3TP92	CNEP1_MOUSE	CTD nuclear envelope phosphatase 1 (EC 3.1.3.16) (Serine/threonine-protein phosphatase dullard)
Q3TPJ7	MIDN_MOUSE	Midnolin (Midbrain nucleolar protein)
Q3TPX4	EXOC5_MOUSE	Exocyst complex component 5 (Exocyst complex component Sec10)
Q3TQ03	CIART_MOUSE	Circadian-associated transcriptional repressor (ChIP-derived repressor of network oscillator) (Chrono) (Computationally highlighted repressor of the network oscillator)
Q3TR08	FNDC4_MOUSE	Fibronectin type III domain-containing protein 4 (Fibronectin type III repeat-containing protein 1) [Cleaved into: Soluble FNDC4 (sFNDC4)]
Q3TRM4	PLPL6_MOUSE	Patatin-like phospholipase domain-containing protein 6 (Neuropathy target esterase) (EC 3.1.1.5)
Q3TRR0	MAP9_MOUSE	Microtubule-associated protein 9 (Aster-associated protein)
Q3TSG4	ALKB5_MOUSE	RNA demethylase ALKBH5 (EC 1.14.11.53) (Alkylated DNA repair protein alkB homolog 5) (Alpha-ketoglutarate-dependent dioxygenase alkB homolog 5)
Q3TTA7	CBLB_MOUSE	E3 ubiquitin-protein ligase CBL-B (EC 2.3.2.27) (Casitas B-lineage lymphoma proto-oncogene b) (RING-type E3 ubiquitin transferase CBL-B) (SH3-binding protein CBL-B) (Signal transduction protein CBL-B)
Q3TTE0	ADAM5_MOUSE	Disintegrin and metalloproteinase domain-containing protein 5 (Transmembrane metalloproteinase-like, disintegrin-like, and cysteine-rich protein II) (tMDC II)
Q3TTP0	SHP1L_MOUSE	Testicular spindle-associated protein SHCBP1L (SHC SH2 domain-binding protein 1-like protein)
Q3TTY0	PLB1_MOUSE	Phospholipase B1, membrane-associated (Phospholipase B) (Lysophospholipase) (EC 3.1.1.5) (Phospholipase A2) (EC 3.1.1.4) (Phospholipase B/lipase) (PLB/LIP) (Triacylglycerol lipase) (EC 3.1.1.3)
Q3TTY5	K22E_MOUSE	Keratin, type II cytoskeletal 2 epidermal (Cytokeratin-2e) (CK-2e) (Epithelial keratin-2e) (Keratin-2 epidermis) (Keratin-2e) (K2e) (Type-II keratin Kb2)
Q3TUA9	SG196_MOUSE	Protein O-mannose kinase (POMK) (EC 2.7.1.183) (Protein kinase-like protein SgK196) (Sugen kinase 196)
Q3TUF7	YETS2_MOUSE	YEATS domain-containing protein 2
Q3TVA9	CC136_MOUSE	Coiled-coil domain-containing protein 136
Q3TVI8	PBIP1_MOUSE	Pre-B-cell leukemia transcription factor-interacting protein 1 (Hematopoietic PBX-interacting protein)
Q3TVW5	TCHP_MOUSE	Trichoplein keratin filament-binding protein (Protein TCHP) (Mitochondrial protein with oncostatic activity) (Mitostatin)
Q3TWI9	CSCL2_MOUSE	CSC1-like protein 2 (Transmembrane protein 63B)
Q3TWL2	PP4P1_MOUSE	Type 1 phosphatidylinositol 4,5-bisphosphate 4-phosphatase (Type 1 PtdIns-4,5-P2 4-Ptase) (EC 3.1.3.78) (PtdIns-4,5-P2 4-Ptase I) (Transmembrane protein 55B)
Q3TWN3	CNNM2_MOUSE	Metal transporter CNNM2 (Ancient conserved domain-containing protein 2) (mACDP2) (Cyclin-M2)
Q3TWW8	SRSF6_MOUSE	Serine/arginine-rich splicing factor 6 (Pre-mRNA-splicing factor SRP55) (Splicing factor, arginine/serine-rich 6)
Q3TXX3	ZFY27_MOUSE	Protrudin (Zinc finger FYVE domain-containing protein 27)
Q3TXX4	VGLU1_MOUSE	Vesicular glutamate transporter 1 (VGluT1) (Brain-specific Na(+)-dependent inorganic phosphate cotransporter) (Solute carrier family 17 member 7)
Q3TYA6	MPP8_MOUSE	M-phase phosphoprotein 8
Q3TYD4	ARSG_MOUSE	Arylsulfatase G (ASG) (EC 3.1.6.1) (N-sulfoglucosamine-3-sulfatase) (EC 3.1.6.15)
Q3TYD6	LMTK2_MOUSE	Serine/threonine-protein kinase LMTK2 (EC 2.7.11.1) (Brain-enriched kinase) (Lemur tyrosine kinase 2)
Q3TYQ9	AOXD_MOUSE	Aldehyde oxidase 4 (EC 1.2.3.1) (Aldehyde oxidase homolog 2) (Azaheterocycle hydroxylase 4) (EC 1.17.3.-) (Retinal oxidase)
Q3TYR5	GRCR2_MOUSE	Glutaredoxin domain-containing cysteine-rich protein 2 (GRXCR1-like protein) (Glutaredoxin domain-containing cysteine-rich protein 1-like protein)
Q3TYX3	SMYD5_MOUSE	Protein-lysine N-trimethyltransferase SMYD5 (EC 2.1.1.-) (Protein NN8-4AG) (Retinoic acid-induced protein 15) (SET and MYND domain-containing protein 5) ([histone H3]-lysine20 N-trimethyltransferase SMYD5) (EC 2.1.1.372) ([histone H4]-lysine36 N-trimethyltransferase SMYD5) (EC 2.1.1.359)
Q3TYX8	RUFY4_MOUSE	RUN and FYVE domain-containing protein 4
Q3TZW0	ECSCR_MOUSE	Endothelial cell-specific chemotaxis regulator (Apoptosis regulator through modulating IAP expression) (ARIA) (Endothelial cell-specific molecule 2)
Q3TZX3	S2533_MOUSE	Solute carrier family 25 member 33
Q3TZX8	NOL9_MOUSE	Polynucleotide 5'-hydroxyl-kinase NOL9 (EC 2.7.1.78) (Nucleolar protein 9)
Q3TZZ7	ESYT2_MOUSE	Extended synaptotagmin-2 (E-Syt2)
Q3U034	METL4_MOUSE	N(6)-adenine-specific methyltransferase METTL4 (Methyltransferase-like protein 4) (N(6)-adenine-specific DNA methyltransferase METTL4) (EC 2.1.1.72) (snRNA (2'-O-methyladenosine-N(6)-)-methyltransferase METTL4) (EC 2.1.1.-)
Q3U0B3	DHR11_MOUSE	Dehydrogenase/reductase SDR family member 11 (17-beta-hydroxysteroid dehydrogenase) (3-beta-hydroxysteroid 3-dehydrogenase) (EC 1.1.1.270) (Estradiol 17-beta-dehydrogenase) (EC 1.1.1.62) (Short-chain dehydrogenase/reductase family 24C member 1)
Q3U0D9	HACE1_MOUSE	E3 ubiquitin-protein ligase HACE1 (EC 2.3.2.26) (HECT domain and ankyrin repeat-containing E3 ubiquitin-protein ligase 1) (HECT-type E3 ubiquitin transferase HACE1)
Q3U0K8	OGFD1_MOUSE	Prolyl 3-hydroxylase OGFOD1 (EC 1.14.11.-) (2-oxoglutarate and iron-dependent oxygenase domain-containing protein 1) (uS12 prolyl 3-hydroxylase)
Q3U0M1	TPPC9_MOUSE	Trafficking protein particle complex subunit 9 (NIK- and IKBKB-binding protein)
Q3U0P1	PALB2_MOUSE	Partner and localizer of BRCA2
Q3U0P5	ENTP6_MOUSE	Ectonucleoside triphosphate diphosphohydrolase 6 (NTPDase 6) (EC 3.6.1.6) (CD39 antigen-like 2)
Q3U0S6	RAIN_MOUSE	Ras-interacting protein 1 (Rain)
Q3U0V1	FUBP2_MOUSE	Far upstream element-binding protein 2 (FUSE-binding protein 2) (KH type-splicing regulatory protein) (KSRP)
Q3U0V2	TRADD_MOUSE	Tumor necrosis factor receptor type 1-associated DEATH domain protein (TNFR1-associated DEATH domain protein) (TNFRSF1A-associated via death domain)
Q3U108	ARI5A_MOUSE	AT-rich interactive domain-containing protein 5A (ARID domain-containing protein 5A)
Q3U132	TESP1_MOUSE	Protein TESPA1 (Thymocyte-expressed positive selection-associated protein 1)
Q3U133	ZN746_MOUSE	Zinc finger protein 746
Q3U145	TMM64_MOUSE	Transmembrane protein 64
Q3U182	CRTC2_MOUSE	CREB-regulated transcription coactivator 2 (Transducer of regulated cAMP response element-binding protein 2) (TORC-2) (Transducer of CREB protein 2)
Q3U1C4	SEBP2_MOUSE	Selenocysteine insertion sequence-binding protein 2 (SECIS-binding protein 2)
Q3U1F9	PHAG1_MOUSE	Phosphoprotein associated with glycosphingolipid-enriched microdomains 1 (Csk-binding protein) (Transmembrane phosphoprotein Cbp)
Q3U1J0	S38A5_MOUSE	Sodium-coupled neutral amino acid transporter 5 (Solute carrier family 38 member 5) (System N transporter 2)
Q3U1J1	TFPT_MOUSE	TCF3 fusion partner homolog (Protein FB1) (Protein amida)
Q3U1J4	DDB1_MOUSE	DNA damage-binding protein 1 (DDB p127 subunit) (Damage-specific DNA-binding protein 1) (UV-damaged DNA-binding factor)
Q3U1N2	SRBP2_MOUSE	Sterol regulatory element-binding protein 2 (SREBP-2) (Sterol regulatory element-binding transcription factor 2) [Cleaved into: Processed sterol regulatory element-binding protein 2 (Transcription factor SREBF2)]
Q3U1T9	DEN1B_MOUSE	DENN domain-containing protein 1B (Connecdenn 2)
Q3U1U7	AHRR_MOUSE	Aryl hydrocarbon receptor repressor (AhR repressor) (AhRR)
Q3U213	SRAC1_MOUSE	Protein SERAC1 (Serine active site-containing protein 1)
Q3U214	MAST3_MOUSE	Microtubule-associated serine/threonine-protein kinase 3 (EC 2.7.11.1)
Q3U284	TM231_MOUSE	Transmembrane protein 231
Q3U2C5	RN149_MOUSE	E3 ubiquitin-protein ligase RNF149 (EC 2.3.2.27) (Goliath-related E3 ubiquitin-protein ligase 4) (RING finger protein 149) (RING-type E3 ubiquitin transferase RNF149)
Q3U2K5	KDM4D_MOUSE	Lysine-specific demethylase 4D (EC 1.14.11.66) (JmjC domain-containing histone demethylation protein 3D) (Jumonji domain-containing protein 2D) ([histone H3]-trimethyl-L-lysine(9) demethylase 4D)
Q3U2P1	SC24A_MOUSE	Protein transport protein Sec24A (SEC24-related protein A)
Q3U2S4	OTUD5_MOUSE	OTU domain-containing protein 5 (EC 3.4.19.12) (Deubiquitinating enzyme A) (DUBA)
Q3U2S8	HVCN1_MOUSE	Voltage-gated hydrogen channel 1 (Hydrogen voltage-gated channel 1) (HV1) (Voltage sensor domain-only protein) (mVSOP)
Q3U2U7	MET17_MOUSE	Ribosome assembly protein METTL17, mitochondrial (Methyltransferase-like protein 17)
Q3U319	BRE1B_MOUSE	E3 ubiquitin-protein ligase BRE1B (BRE1-B) (EC 2.3.2.27) (RING finger protein 40) (RING-type E3 ubiquitin transferase BRE1B)
Q3U3Q1	ULK3_MOUSE	Serine/threonine-protein kinase ULK3 (EC 2.7.11.1) (Unc-51-like kinase 3)
Q3U3R4	LMF1_MOUSE	Lipase maturation factor 1 (Transmembrane protein 112)
Q3U435	MMP25_MOUSE	Matrix metalloproteinase-25 (MMP-25) (EC 3.4.24.-)
Q3U481	MFS12_MOUSE	Major facilitator superfamily domain-containing protein 12 (Protein grizzled)
Q3U487	HECD3_MOUSE	E3 ubiquitin-protein ligase HECTD3 (EC 2.3.2.26) (HECT domain-containing protein 3) (HECT-type E3 ubiquitin transferase HECTD3)
Q3U492	KCP_MOUSE	Kielin/chordin-like protein (Cysteine-rich BMP regulator 2) (Cysteine-rich motor neuron 2 protein) (CRIM-2) (Kielin/chordin-like protein 1) (KCP-1)
Q3U497	CLM7_MOUSE	CMRF35-like molecule 7 (CLM-7) (CD300 antigen-like family member B) (Immune receptor expressed on myeloid cells 3) (IREM-3) (Leukocyte mono-Ig-like receptor 5) (CD antigen CD300b)
Q3U4G3	XXLT1_MOUSE	Xyloside xylosyltransferase 1 (EC 2.4.2.62) (UDP-xylose:alpha-xyloside alpha-1,3-xylosyltransferase)
Q3U4H6	HEXD_MOUSE	Hexosaminidase D (EC 3.2.1.52) (Beta-N-acetylhexosaminidase) (Beta-hexosaminidase D) (Hexosaminidase domain-containing protein) (N-acetyl-beta-galactosaminidase)
Q3U507	GP174_MOUSE	Probable G-protein coupled receptor 174
Q3U5C7	PRIC1_MOUSE	Prickle-like protein 1
Q3U5F4	YRDC_MOUSE	Threonylcarbamoyl-AMP synthase (EC 2.7.7.87) (Ischemia/reperfusion-inducible protein) (mIRIP)
Q3U5Q7	CMPK2_MOUSE	UMP-CMP kinase 2, mitochondrial (EC 2.7.4.14) (Nucleoside-diphosphate kinase) (EC 2.7.4.6) (Thymidylate kinase LPS-inducible member) (TYKi)
Q3U6B2	GP183_MOUSE	G-protein coupled receptor 183 (Epstein-Barr virus-induced G-protein coupled receptor 2 homolog) (EBI2) (EBV-induced G-protein coupled receptor 2 homolog)
Q3U6K5	SPAT6_MOUSE	Spermatogenesis-associated protein 6 (Kinesin-related protein)
Q3U6Q4	PI3R6_MOUSE	Phosphoinositide 3-kinase regulatory subunit 6 (Phosphoinositide 3-kinase gamma adapter protein of 87 kDa) (p84 PI3K adapter protein) (p84 PIKAP) (p87 PI3K adapter protein) (p87PIKAP)
Q3U7R1	ESYT1_MOUSE	Extended synaptotagmin-1 (E-Syt1) (Membrane-bound C2 domain-containing protein)
Q3U7U3	FBX7_MOUSE	F-box only protein 7
Q3U827	RN180_MOUSE	E3 ubiquitin-protein ligase RNF180 (EC 2.3.2.27) (RING finger protein 180) (RING-type E3 ubiquitin transferase RNF180)
Q3U829	AP5Z1_MOUSE	AP-5 complex subunit zeta-1 (Adaptor-related protein complex 5 zeta subunit) (Zeta5)
Q3U8K7	KMT5B_MOUSE	Histone-lysine N-methyltransferase KMT5B (Lysine-specific methyltransferase 5B) (Suppressor of variegation 4-20 homolog 1) (Su(var)4-20 homolog 1) (Suv4-20h1) ([histone H4]-N-methyl-L-lysine20 N-methyltransferase KMT5B) (EC 2.1.1.362) ([histone H4]-lysine20 N-methyltransferase KMT5B) (EC 2.1.1.361)
Q3U962	CO5A2_MOUSE	Collagen alpha-2(V) chain
Q3U9G9	LBR_MOUSE	Delta(14)-sterol reductase LBR (Delta-14-SR) (EC 1.3.1.70) (3-beta-hydroxysterol Delta (14)-reductase) (C-14 sterol reductase) (C14SR) (Integral nuclear envelope inner membrane protein) (Lamin-B receptor) (Sterol C14-reductase)
Q3U9N9	MOT10_MOUSE	Monocarboxylate transporter 10 (MCT 10) (Aromatic amino acid transporter 1) (Solute carrier family 16 member 10) (T-type amino acid transporter 1)
Q3UA06	PCH2_MOUSE	Pachytene checkpoint protein 2 homolog (Thyroid hormone receptor interactor 13) (Thyroid receptor-interacting protein 13) (TR-interacting protein 13) (TRIP-13)
Q3UBG2	PCLI1_MOUSE	PTB-containing, cubilin and LRP1-interacting protein (P-CLI1) (Phosphotyrosine interaction domain-containing protein 1)
Q3UCQ1	FOXK2_MOUSE	Forkhead box protein K2 (Cellular transcription factor ILF-1) (Interleukin enhancer-binding factor 1)
Q3UCV8	OTUL_MOUSE	Ubiquitin thioesterase otulin (EC 3.4.19.12) (Deubiquitinating enzyme otulin) (OTU domain-containing deubiquitinase with linear linkage specificity) (Ubiquitin thioesterase Gumby)
Q3UDK1	TRAD1_MOUSE	TRAF-type zinc finger domain-containing protein 1 (Protein FLN29)
Q3UDW8	HGNAT_MOUSE	Heparan-alpha-glucosaminide N-acetyltransferase (EC 2.3.1.78) (Transmembrane protein 76)
Q3UEG6	AGT2_MOUSE	Alanine--glyoxylate aminotransferase 2, mitochondrial (AGT 2) (EC 2.6.1.44) ((R)-3-amino-2-methylpropionate--pyruvate transaminase) (EC 2.6.1.40) (Beta-ALAAT II) (Beta-alanine-pyruvate aminotransferase) (EC 2.6.1.18) (D-3-aminoisobutyrate-pyruvate aminotransferase) (D-AIBAT) (D-beta-aminoisobutyrate-pyruvate aminotransferase)
Q3UES3	TNKS2_MOUSE	Poly [ADP-ribose] polymerase tankyrase-2 (EC 2.4.2.30) (ADP-ribosyltransferase diphtheria toxin-like 6) (ARTD6) (Protein poly-ADP-ribosyltransferase tankyrase-2) (EC 2.4.2.-) (TNKS-2) (TRF1-interacting ankyrin-related ADP-ribose polymerase 2) (Tankyrase II) (Tankyrase-2) (TANK2)
Q3UEZ8	NTCP4_MOUSE	Sodium/bile acid cotransporter 4 (Na(+)/bile acid cotransporter 4) (Solute carrier family 10 member 4)
Q3UFB7	NTRK1_MOUSE	High affinity nerve growth factor receptor (EC 2.7.10.1) (Neurotrophic tyrosine kinase receptor type 1)
Q3UFD7	FFAR3_MOUSE	Free fatty acid receptor 3 (G-protein coupled receptor 41)
Q3UFJ6	T184A_MOUSE	Transmembrane protein 184A (Sexually dimorphic expressed in male gonads 1)
Q3UFT3	GARE1_MOUSE	GRB2-associated and regulator of MAPK protein (GRB2-associated and regulator of MAPK1)
Q3UFY8	TM10C_MOUSE	tRNA methyltransferase 10 homolog C (Mitochondrial ribonuclease P protein 1) (Mitochondrial RNase P protein 1) (RNA (guanine-9-)-methyltransferase domain-containing protein 1) (mRNA methyladenosine-N(1)-methyltransferase) (EC 2.1.1.-) (tRNA (adenine(9)-N(1))-methyltransferase) (EC 2.1.1.218) (tRNA (guanine(9)-N(1))-methyltransferase) (EC 2.1.1.221)
Q3UG20	KMT2E_MOUSE	Inactive histone-lysine N-methyltransferase 2E (Inactive lysine N-methyltransferase 2E) (Myeloid/lymphoid or mixed-lineage leukemia protein 5 homolog)
Q3UGF1	WDR19_MOUSE	WD repeat-containing protein 19 (Intraflagellar transport 144 homolog)
Q3UGM2	NEK10_MOUSE	Serine/threonine-protein kinase Nek10 (EC 2.7.11.1) (Never in mitosis A-related kinase 10) (NimA-related protein kinase 10)
Q3UGX3	NAT8L_MOUSE	N-acetylaspartate synthetase (NAA synthetase) (EC 2.3.1.17) (N-acetyltransferase 8-like protein) (Protein Shati)
Q3UH06	RREB1_MOUSE	Ras-responsive element-binding protein 1 (RREB-1) (RAS-responsive zinc finger transcription factor RREB)
Q3UH53	SDK1_MOUSE	Protein sidekick-1
Q3UH60	DIP2B_MOUSE	Disco-interacting protein 2 homolog B (DIP2 homolog B)
Q3UH66	WNK2_MOUSE	Serine/threonine-protein kinase WNK2 (EC 2.7.11.1) (Protein kinase lysine-deficient 2) (Protein kinase with no lysine 2)
Q3UH93	PLXD1_MOUSE	Plexin-D1
Q3UH99	SHSA6_MOUSE	Protein shisa-6 (Cystine-knot AMPAR modulating protein of 52 kDa) (CKAMP52) (Shisa family member 6)
Q3UHA3	SPTCS_MOUSE	Spatacsin (Spastic paraplegia 11 protein homolog)
Q3UHC0	TNR6C_MOUSE	Trinucleotide repeat-containing gene 6C protein
Q3UHC2	LRRK1_MOUSE	Leucine-rich repeat serine/threonine-protein kinase 1 (EC 2.7.11.1)
Q3UHC7	DAB2P_MOUSE	Disabled homolog 2-interacting protein (DAB2-interacting protein) (ASK-interacting protein 1) (DOC-2/DAB-2 interactive protein)
Q3UHD1	AGRB1_MOUSE	Adhesion G protein-coupled receptor B1 (Brain-specific angiogenesis inhibitor 1) [Cleaved into: Vasculostatin-120 (Vstat120); Vasculostatin-40 (Vstat-40)]
Q3UHD6	SNX27_MOUSE	Sorting nexin-27
Q3UHD9	AGAP2_MOUSE	Arf-GAP with GTPase, ANK repeat and PH domain-containing protein 2 (AGAP-2) (Centaurin-gamma-1) (Cnt-g1) (Phosphatidylinositol 3-kinase enhancer) (PIKE)
Q3UHF7	ZEP2_MOUSE	Transcription factor HIVEP2 (Human immunodeficiency virus type I enhancer-binding protein 2 homolog) (Myc intron-binding protein 1) (MIBP-1)
Q3UHH1	ZSWM8_MOUSE	Zinc finger SWIM domain-containing protein 8
Q3UHJ0	AAK1_MOUSE	AP2-associated protein kinase 1 (EC 2.7.11.1) (Adaptor-associated kinase 1)
Q3UHK6	TEN4_MOUSE	Teneurin-4 (Ten-4) (Downstream of CHOP4) (Protein Odd Oz/ten-m homolog 4) (Tenascin-M4) (Ten-m4) (Teneurin transmembrane protein 4)
Q3UHK8	TNR6A_MOUSE	Trinucleotide repeat-containing gene 6A protein
Q3UHN9	NDST1_MOUSE	Bifunctional heparan sulfate N-deacetylase/N-sulfotransferase 1 (Glucosaminyl N-deacetylase/N-sulfotransferase 1) (NDST-1) (N-heparan sulfate sulfotransferase 1) (N-HSST 1) ([Heparan sulfate]-glucosamine N-sulfotransferase 1) (HSNST 1) [Includes: Heparan sulfate N-deacetylase 1 (EC 3.5.1.-); Heparan sulfate N-sulfotransferase 1 (EC 2.8.2.8)]
Q3UHU5	MTCL1_MOUSE	Microtubule cross-linking factor 1 (Coiled-coil domain-containing protein 165) (PAR-1-interacting protein) (SOGA family member 2)
Q3UHZ5	LMOD2_MOUSE	Leiomodin-2 (Cardiac leiomodin) (C-LMOD) (Leiomodin)
Q3UI43	BABA1_MOUSE	BRISC and BRCA1-A complex member 1 (Mediator of RAP80 interactions and targeting subunit of 40 kDa) (New component of the BRCA1-A complex)
Q3UIK4	MET14_MOUSE	N(6)-adenosine-methyltransferase non-catalytic subunit METTL14 (Methyltransferase-like protein 14)
Q3UIL6	PKHA7_MOUSE	Pleckstrin homology domain-containing family A member 7 (PH domain-containing family A member 7) (Heart adapter protein 1)
Q3UIR3	DTX3L_MOUSE	E3 ubiquitin-protein ligase DTX3L (EC 2.3.2.27) (Protein deltex-3-like) (RING-type E3 ubiquitin transferase DTX3L)
Q3UIW5	RNF10_MOUSE	E3 ubiquitin-protein ligase RNF10 (EC 2.3.2.27) (RING finger protein 10) (Sid 2705)
Q3UIZ8	MYLK3_MOUSE	Myosin light chain kinase 3 (EC 2.7.11.18) (Cardiac MyBP-C-associated Ca/CaM kinase) (Cardiac MLCK)
Q3UJD6	UBP19_MOUSE	Ubiquitin carboxyl-terminal hydrolase 19 (EC 3.4.19.12) (Deubiquitinating enzyme 19) (Ubiquitin thioesterase 19) (Ubiquitin-specific-processing protease 19)
Q3UJU9	RMD3_MOUSE	Regulator of microtubule dynamics protein 3 (RMD-3) (mRMD-3) (Protein FAM82A2) (Protein FAM82C)
Q3UK10	B9D2_MOUSE	B9 domain-containing protein 2 (Stumpy)
Q3UK78	PCGF5_MOUSE	Polycomb group RING finger protein 5 (RING finger protein 159)
Q3UKC1	TAXB1_MOUSE	Tax1-binding protein 1 homolog
Q3UL36	ARGL1_MOUSE	Arginine and glutamate-rich protein 1
Q3UL53	CRXOS_MOUSE	Homeobox protein Crxos (Cone-rod homeobox, opposite strand protein) (Expressing gene at morula stage protein 1) (EGAM1)
Q3ULA2	FBW1A_MOUSE	F-box/WD repeat-containing protein 1A (Beta-TrCP protein E3RS-IkappaB) (Beta-transducin repeat-containing protein) (Beta-TrCP) (E3RSIkappaB) (mE3RS-IkappaB) (F-box and WD repeats protein beta-TrCP) (HOS) (Ubiquitin ligase FWD1) (pIkappaB-E3 receptor subunit)
Q3ULB5	PAK6_MOUSE	Serine/threonine-protein kinase PAK 6 (EC 2.7.11.1) (p21-activated kinase 6) (PAK-6)
Q3ULF4	SPG7_MOUSE	Mitochondrial inner membrane m-AAA protease component paraplegin (EC 3.4.24.-) (EC 3.6.-.-) (Paraplegin) (Spastic paraplegia 7 protein)
Q3ULJ0	GPD1L_MOUSE	Glycerol-3-phosphate dehydrogenase 1-like protein (EC 1.1.1.8)
Q3ULW8	PARP3_MOUSE	Protein mono-ADP-ribosyltransferase PARP3 (EC 2.4.2.-) (ADP-ribosyltransferase diphtheria toxin-like 3) (ARTD3) (DNA ADP-ribosyltransferase PARP3) (EC 2.4.2.-) (NAD(+) ADP-ribosyltransferase 3) (ADPRT-3) (Poly [ADP-ribose] polymerase 3) (PARP-3) (Poly[ADP-ribose] synthase 3) (pADPRT-3)
Q3ULZ2	FHDC1_MOUSE	FH2 domain-containing protein 1 (Inverted formin-1)
Q3UMB5	SMCR8_MOUSE	Guanine nucleotide exchange protein SMCR8 (Smith-Magenis syndrome chromosomal region candidate gene 8 protein homolog)
Q3UMB9	WASC4_MOUSE	WASH complex subunit 4 (WASH complex subunit SWIP)
Q3UMC0	AFG2A_MOUSE	ATPase family gene 2 protein homolog A (EC 3.6.4.10) (AFG2 AAA ATPase homolog A) (Ribosome biogenesis protein SPATA5) (Spermatogenesis-associated factor protein) (Spermatogenesis-associated protein 5)
Q3UMM4	CDK10_MOUSE	Cyclin-dependent kinase 10 (EC 2.7.11.22) (Cell division protein kinase 10)
Q3UMR0	ANR27_MOUSE	Ankyrin repeat domain-containing protein 27 (VPS9 domain-containing protein) (VPS9-ankyrin-repeat protein)
Q3UMR5	MCU_MOUSE	Calcium uniporter protein, mitochondrial
Q3UMU9	HDGR2_MOUSE	Hepatoma-derived growth factor-related protein 2 (HRP-2)
Q3UMW7	MAPK3_MOUSE	MAP kinase-activated protein kinase 3 (MAPK-activated protein kinase 3) (MAPKAP kinase 3) (MAPKAP-K3) (MAPKAPK-3) (MK-3) (EC 2.7.11.1)
Q3UMW8	CLN5_MOUSE	Bis(monoacylglycero)phosphate synthase CLN5 (BMP synthase CLN5) (EC 2.3.1.-) (Ceroid-lipofuscinosis neuronal protein 5) (Protein CLN5) (Palmitoyl protein thioesterase CLN5) (EC 3.1.2.22) (S-depalmitoylase CLN5) [Cleaved into: Bis(monoacylglycero)phosphate synthase CLN5, secreted form]
Q3UMY5	EMAL4_MOUSE	Echinoderm microtubule-associated protein-like 4 (EMAP-4)
Q3UMZ3	PLPP5_MOUSE	Phospholipid phosphatase 5 (EC 3.1.3.4) (EC 3.6.1.75)
Q3UN02	LCLT1_MOUSE	Lysocardiolipin acyltransferase 1 (EC 2.3.1.-) (1-acylglycerol-3-phosphate O-acyltransferase 8) (1-AGP acyltransferase 8) (1-AGPAT 8) (EC 2.3.1.51) (Acyl-CoA:lysocardiolipin acyltransferase 1)
Q3UN04	UBP30_MOUSE	Ubiquitin carboxyl-terminal hydrolase 30 (EC 3.4.19.12) (Deubiquitinating enzyme 30) (Ubiquitin thioesterase 30) (Ubiquitin-specific-processing protease 30) (Ub-specific protease 30)
Q3UND0	SKAP2_MOUSE	Src kinase-associated phosphoprotein 2 (Pyk2/RAFTK-associated protein) (SKAP55 homolog) (SKAP-HOM) (Src family-associated phosphoprotein 2) (Src kinase-associated phosphoprotein 55-related protein) (Src-associated adapter protein with PH and SH3 domains)
Q3UNH4	GRIN1_MOUSE	G protein-regulated inducer of neurite outgrowth 1 (GRIN1)
Q3UNW5	TF2L1_MOUSE	Transcription factor CP2-like protein 1 (CP2-related transcriptional repressor 1) (CRTR-1)
Q3UNX5	ACSM3_MOUSE	Acyl-coenzyme A synthetase ACSM3, mitochondrial (EC 6.2.1.2) (Acyl-CoA synthetase medium-chain family member 3) (Butyrate--CoA ligase 3) (Butyryl-coenzyme A synthetase 3) (Middle-chain acyl-CoA synthetase 3) (Propionate--CoA ligase) (EC 6.2.1.17) (Protein SA homolog)
Q3UP24	NLRC4_MOUSE	NLR family CARD domain-containing protein 4 (Caspase recruitment domain-containing protein 12) (Ice protease-activating factor) (Ipaf)
Q3UP38	EFC4B_MOUSE	EF-hand calcium-binding domain-containing protein 4B (Calcium release-activated channel regulator 2A) (Ras-related protein Rab-46)
Q3UP87	ELNE_MOUSE	Neutrophil elastase (EC 3.4.21.37) (Elastase-2) (Leukocyte elastase)
Q3UPF5	ZCCHV_MOUSE	Zinc finger CCCH-type antiviral protein 1 (ADP-ribosyltransferase diphtheria toxin-like 13) (ARTD13) (Inactive Poly [ADP-ribose] polymerase 13) (PARP13)
Q3UPL0	SC31A_MOUSE	Protein transport protein Sec31A (SEC31-like protein 1) (SEC31-related protein A)
Q3UPP8	CEP63_MOUSE	Centrosomal protein of 63 kDa (Cep63)
Q3UPW2	ELF3_MOUSE	ETS-related transcription factor Elf-3 (E74-like factor 3) (Epithelial-restricted with serine box) (Epithelium-restricted Ets protein ESX) (Epithelium-specific Ets transcription factor 1) (ESE-1)
Q3UQ28	PXDN_MOUSE	Peroxidasin homolog (EC 1.11.2.-) [Cleaved into: PXDN active fragment]
Q3UQN2	FCHO2_MOUSE	F-BAR domain only protein 2
Q3UQS8	RBM20_MOUSE	RNA-binding protein 20 (RNA-binding motif protein 20)
Q3UR32	P2RX3_MOUSE	P2X purinoceptor 3 (P2X3) (ATP receptor) (Purinergic receptor)
Q3UR78	NICOL_MOUSE	NELL2-interacting cell ontogeny regulator 1 (NELL2-interacting cofactor for lumicrine signaling) (NICOL)
Q3UR85	MYRF_MOUSE	Myelin regulatory factor (EC 3.4.-.-) (Myelin gene regulatory factor) [Cleaved into: Myelin regulatory factor, N-terminal; Myelin regulatory factor, C-terminal]
Q3URD3	SLMAP_MOUSE	Sarcolemmal membrane-associated protein (Sarcolemmal-associated protein)
Q3URK3	TET1_MOUSE	Methylcytosine dioxygenase TET1 (EC 1.14.11.80) (CXXC-type zinc finger protein 6) (Ten-eleven translocation 1 gene protein homolog)
Q3URR7	ZSC10_MOUSE	Zinc finger and SCAN domain-containing protein 10 (Zinc finger protein 206)
Q3URS9	MITOK_MOUSE	Mitochondrial potassium channel (MITOK) (Coiled-coil domain-containing protein 51)
Q3URU2	PEG3_MOUSE	Paternally-expressed gene 3 protein (ASF-1)
Q3URV1	BROMI_MOUSE	Protein broad-minded (TBC1 domain family member 32)
Q3URY2	GEMC1_MOUSE	Geminin coiled-coil domain-containing protein 1
Q3US41	ESRP1_MOUSE	Epithelial splicing regulatory protein 1 (RNA-binding motif protein 35A) (RNA-binding protein 35A)
Q3USB7	PLCL1_MOUSE	Inactive phospholipase C-like protein 1 (PLC-L1) (Phospholipase C-related but catalytically inactive protein) (PRIP)
Q3USJ8	FCSD2_MOUSE	F-BAR and double SH3 domains protein 2 (Protein nervous wreck 1) (NWK1) (SH3 multiple domains protein 3)
Q3USS3	DRC1_MOUSE	Dynein regulatory complex protein 1 (Coiled-coil domain-containing protein 164)
Q3UTB7	FOXR1_MOUSE	Forkhead box protein R1 (Forkhead box protein N5)
Q3UTJ2	SRBS2_MOUSE	Sorbin and SH3 domain-containing protein 2 (Arg-binding protein 2) (ArgBP2) (Arg/Abl-interacting protein 2)
Q3UTQ8	CDKL5_MOUSE	Cyclin-dependent kinase-like 5 (EC 2.7.11.22)
Q3UTY6	THSD4_MOUSE	Thrombospondin type-1 domain-containing protein 4 (A disintegrin and metalloproteinase with thrombospondin motifs-like protein 6) (ADAMTS-like protein 6) (ADAMTSL-6) (ADAMTS-like protein 4) (ADAMTSL-4)
Q3UU41	SCIMP_MOUSE	SLP adapter and CSK-interacting membrane protein
Q3UU96	MRCKA_MOUSE	Serine/threonine-protein kinase MRCK alpha (EC 2.7.11.1) (CDC42-binding protein kinase alpha)
Q3UUG6	TBC24_MOUSE	TBC1 domain family member 24
Q3UUI3	THEM4_MOUSE	Acyl-coenzyme A thioesterase THEM4 (Acyl-CoA thioesterase THEM4) (EC 3.1.2.2) (Carboxyl-terminal modulator protein) (Thioesterase superfamily member 4)
Q3UUQ7	PGAP1_MOUSE	GPI inositol-deacylase (EC 3.1.-.-) (Post-GPI attachment to proteins factor 1)
Q3UUV5	SKAP1_MOUSE	Src kinase-associated phosphoprotein 1 (Src family-associated phosphoprotein 1)
Q3UUY6	PROM2_MOUSE	Prominin-2 (PROM-2) (Prominin-like protein 2) (mPROML2)
Q3UV55	NR1D1_MOUSE	Nuclear receptor subfamily 1 group D member 1 (Rev-erbA-alpha) (V-erbA-related protein 1) (EAR-1)
Q3UV74	ITB2L_MOUSE	Integrin beta-2-like protein (Protein pactolus)
Q3UVC0	KSR2_MOUSE	Kinase suppressor of Ras 2 (EC 2.7.11.1)
Q3UVD5	LGR6_MOUSE	Leucine-rich repeat-containing G-protein coupled receptor 6
Q3UVK0	ERMP1_MOUSE	Endoplasmic reticulum metallopeptidase 1 (EC 3.4.-.-) (Felix-ina)
Q3UVL4	VPS51_MOUSE	Vacuolar protein sorting-associated protein 51 homolog (Protein fat-free homolog)
Q3UVR3	TTBK2_MOUSE	Tau-tubulin kinase 2 (EC 2.7.11.1) (Protein bartleby)
Q3UVU3	ZNT10_MOUSE	Calcium/manganese antiporter SLC30A10 (Solute carrier family 30 member 10)
Q3UVX5	GRM5_MOUSE	Metabotropic glutamate receptor 5 (mGluR5)
Q3UW12	CNGA4_MOUSE	Cyclic nucleotide-gated channel alpha-4 (CNG channel alpha-4) (CNGa4) (Olfactory cyclic nucleotide-gated channel subunit 2) (OCNC2)
Q3UW53	NIBA1_MOUSE	Protein Niban 1 (Protein FAM129A) (Protein Niban)
Q3UWA6	GUC2C_MOUSE	Guanylyl cyclase C (GC-C) (EC 4.6.1.2) (Heat-stable enterotoxin receptor) (STA receptor) (Intestinal guanylate cyclase)
Q3UWM4	KDM7A_MOUSE	Lysine-specific demethylase 7A (JmjC domain-containing histone demethylation protein 1D) (Lysine-specific demethylase 7) ([histone H3]-dimethyl-L-lysine9 demethylase 7A) (EC 1.14.11.65)
Q3UXZ9	KDM5A_MOUSE	Lysine-specific demethylase 5A (EC 1.14.11.67) (Histone demethylase JARID1A) (Jumonji/ARID domain-containing protein 1A) (Retinoblastoma-binding protein 2) (RBBP-2) ([histone H3]-trimethyl-L-lysine(4) demethylase 5A)
Q3UYC0	PPM1H_MOUSE	Protein phosphatase 1H (EC 3.1.3.16)
Q3UYG8	MACD2_MOUSE	ADP-ribose glycohydrolase MACROD2 (MACRO domain-containing protein 2) (O-acetyl-ADP-ribose deacetylase MACROD2) (EC 3.5.1.-) ([Protein ADP-ribosylaspartate] hydrolase MACROD2) (EC 3.2.2.-) ([Protein ADP-ribosylglutamate] hydrolase MACROD2) (EC 3.2.2.-)
Q3UYI6	FUZZY_MOUSE	Protein fuzzy homolog
Q3UYV8	DAAF3_MOUSE	Dynein axonemal assembly factor 3
Q3UYV9	NCBP1_MOUSE	Nuclear cap-binding protein subunit 1 (80 kDa nuclear cap-binding protein) (CBP80) (NCBP 80 kDa subunit)
Q3UZ45	MCIN_MOUSE	Multicilin (Multiciliate differentiation and DNA synthesis-associated cell cycle protein) (McIdas protein) (Protein Idas)
Q3UZD5	PRDM6_MOUSE	Putative histone-lysine N-methyltransferase PRDM6 (EC 2.1.1.361) (PR domain zinc finger protein 6) (PR domain-containing protein 6) (PR domain-containing protein in smooth muscle)
Q3UZP0	MALD2_MOUSE	MARVEL domain-containing protein 2 (Tricellulin)
Q3UZV7	ELAP2_MOUSE	Endosome/lysosome-associated apoptosis and autophagy regulator family member 2 (Estrogen-induced gene 121-like protein)
Q3UZZ6	ST1D1_MOUSE	Sulfotransferase 1 family member D1 (ST1D1) (EC 2.8.2.-) (Amine N-sulfotransferase) (SULT-N) (Dopamine sulfotransferase Sult1d1) (Tyrosine-ester sulfotransferase)
Q3V016	HIPK4_MOUSE	Homeodomain-interacting protein kinase 4 (EC 2.7.11.1)
Q3V079	BBOF1_MOUSE	Basal body-orientation factor 1 (Coiled-coil domain-containing protein 176)
Q3V0B4	CFA65_MOUSE	Cilia- and flagella-associated protein 65 (Coiled-coil domain-containing protein 108)
Q3V0C5	UBP48_MOUSE	Ubiquitin carboxyl-terminal hydrolase 48 (EC 3.4.19.12) (Deubiquitinating enzyme 48) (Ubiquitin thioesterase 48) (Ubiquitin-specific-processing protease 48)
Q3V0F0	RIMB3_MOUSE	RIMS-binding protein 3 (RIM-BP3)
Q3V0I2	PRR7_MOUSE	Proline-rich protein 7 (Synaptic proline-rich membrane protein)
Q3V0J1	TM237_MOUSE	Transmembrane protein 237 (Amyotrophic lateral sclerosis 2 chromosomal region candidate gene 4 protein homolog)
Q3V0K9	PLSI_MOUSE	Plastin-1
Q3V0Q6	SPAG8_MOUSE	Sperm-associated antigen 8 (Sperm membrane protein 1) (SMP-1) (Sperm membrane protein BS-84)
Q3V0Q7	TMPSC_MOUSE	Transmembrane protease serine 12 (EC 3.4.21.-)
Q3V129	ULK4_MOUSE	Serine/threonine-protein kinase ULK4 (EC 2.7.11.1) (Unc-51-like kinase 4)
Q3V132	ADT4_MOUSE	ADP/ATP translocase 4 (ADP,ATP carrier protein 4) (Adenine nucleotide translocator 4) (ANT 4) (Solute carrier family 25 member 31) (Sperm flagellar energy carrier protein)
Q3V140	ACRBP_MOUSE	Acrosin-binding protein (Acrosin-binding protein, 60 kDa form) (Proacrosin-binding protein sp32) [Cleaved into: Acrosin-binding protein, mature form (ACRPB-C) (Acrosin-binding protein, 32 kDa form, mature form) (Sp32)]
Q3V188	ENDOU_MOUSE	Uridylate-specific endoribonuclease (EC 3.1.-.-) (EC 4.6.1.-) (Placental protein 11-related protein) (PP11-related protein) (Protein endoU) (T-cell-specific protein 30) (Tcl-30)
Q3V1D5	PLPL1_MOUSE	Omega-hydroxyceramide transacylase (EC 2.3.1.296) (Patatin-like phospholipase domain-containing protein 1)
Q3V1G4	OLM2B_MOUSE	Olfactomedin-like protein 2B (Photomedin-2)
Q3V1H1	CKAP2_MOUSE	Cytoskeleton-associated protein 2
Q3V1H3	HPHL1_MOUSE	Ferroxidase HEPHL1 (EC 1.16.3.1) (Hephaestin-like protein 1)
Q3V1L4	5NTC_MOUSE	Cytosolic purine 5'-nucleotidase (EC 3.1.3.5) (EC 3.1.3.99) (Cytosolic nucleoside phosphotransferase 5'N) (EC 2.7.1.77)
Q3V1N1	MFHA1_MOUSE	Malignant fibrous histiocytoma-amplified sequence 1 homolog
Q3V1N9	A3LT2_MOUSE	Alpha-1,3-galactosyltransferase 2 (EC 2.4.1.87) (Isoglobotriaosylceramide synthase) (iGb3 synthase) (iGb3S)
Q3V1T4	P3H1_MOUSE	Prolyl 3-hydroxylase 1 (EC 1.14.11.7) (Growth suppressor 1) (Leucine- and proline-enriched proteoglycan 1) (Leprecan-1)
Q3V2A7	QRIC2_MOUSE	Glutamine-rich protein 2
Q3V300	KIF22_MOUSE	Kinesin-like protein KIF22
Q3V3I2	GNAT3_MOUSE	Guanine nucleotide-binding protein G(t) subunit alpha-3 (Gustducin alpha-3 chain)
Q3V3N7	BBS1_MOUSE	BBSome complex member BBS1 (Bardet-Biedl syndrome 1 protein homolog)
Q3V3R1	C1TM_MOUSE	Monofunctional C1-tetrahydrofolate synthase, mitochondrial (EC 6.3.4.3) (Formyltetrahydrofolate synthetase)
Q3V3R4	ITA1_MOUSE	Integrin alpha-1 (CD49 antigen-like family member A) (Laminin and collagen receptor) (VLA-1) (CD antigen CD49a)
Q3V3V9	CARL2_MOUSE	Capping protein, Arp2/3 and myosin-I linker protein 2 (Capping protein regulator and myosin 1 linker 2) (F-actin-uncapping protein RLTPR) (Leucine-rich repeat-containing protein 16C) (RGD, leucine-rich repeat, tropomodulin and proline-rich-containing protein)
Q3V3Z3	AGRG5_MOUSE	Adhesion G-protein coupled receptor G5 (G-protein coupled receptor 114) (G-protein coupled receptor PGR27)
Q3ZAS0	SL9A2_MOUSE	Sodium/hydrogen exchanger 2 (Na(+)/H(+) exchanger 2) (NHE-2) (Sodium/hydrogen exchanger) (Solute carrier family 9 member 2)
Q3ZK22	VEZA_MOUSE	Vezatin
Q3ZN08	F220A_MOUSE	Protein FAM220A (Acrosomal protein ACPIN1) (STAT3-interacting protein as a repressor)
Q402U7	PRS44_MOUSE	Serine protease 44 (EC 3.4.21.-) (Testis serine protease 4) (TESSP-4) (Testis-specific serine protease 4)
Q45KJ6	LN28B_MOUSE	Protein lin-28 homolog B (Lin-28B)
Q45VK7	DYHC2_MOUSE	Cytoplasmic dynein 2 heavy chain 1 (Cytoplasmic dynein 2 heavy chain) (Dynein cytoplasmic heavy chain 2) (Dynein heavy chain 11) (mDHC11) (Dynein heavy chain isotype 1B)
Q497L9	S22AE_MOUSE	Solute carrier family 22 member 14
Q499E0	BRNP3_MOUSE	BMP/retinoic acid-inducible neural-specific protein 3
Q499E4	DZI1L_MOUSE	Cilium assembly protein DZIP1L (DAZ-interacting zinc finger protein 1-like) (Protein warpy)
Q49B93	SC5AC_MOUSE	Sodium-coupled monocarboxylate transporter 2 (Electroneutral sodium monocarboxylate cotransporter) (Low-affinity sodium-lactate cotransporter) (Solute carrier family 5 member 12)
Q4ACU6	SHAN3_MOUSE	SH3 and multiple ankyrin repeat domains protein 3 (Shank3) (Proline-rich synapse-associated protein 2) (ProSAP2) (SPANK-2)
Q4FZC9	SYNE3_MOUSE	Nesprin-3 (KASH domain-containing protein 3) (KASH3) (Nuclear envelope spectrin repeat protein 3)
Q4FZD7	PLK5_MOUSE	Inactive serine/threonine-protein kinase PLK5 (Polo-like kinase 5) (PLK-5)
Q4JIM5	ABL2_MOUSE	Tyrosine-protein kinase ABL2 (EC 2.7.10.2) (Abelson murine leukemia viral oncogene homolog 2) (Abelson tyrosine-protein kinase 2) (Abelson-related gene protein) (Tyrosine-protein kinase ARG)
Q4JK59	TET2_MOUSE	Methylcytosine dioxygenase TET2 (EC 1.14.11.80) (Protein Ayu17-449)
Q4KL25	LHPL5_MOUSE	LHFPL tetraspan subfamily member 5 protein (Lipoma HMGIC fusion partner-like 5 protein) (Tetraspan membrane protein of hair cell stereocilia)
Q4KMM3	OXR1_MOUSE	Oxidation resistance protein 1 (Protein C7)
Q4KUS2	UN13A_MOUSE	Protein unc-13 homolog A (Munc13-1)
Q4KWH5	PLCH1_MOUSE	1-phosphatidylinositol 4,5-bisphosphate phosphodiesterase eta-1 (EC 3.1.4.11) (Phosphoinositide phospholipase C-eta-1) (Phospholipase C-eta-1) (PLC-eta-1) (Phospholipase C-like protein 3) (PLC-L3)
Q4LDD4	ARAP1_MOUSE	Arf-GAP with Rho-GAP domain, ANK repeat and PH domain-containing protein 1 (Centaurin-delta-2) (Cnt-d2)
Q4LDG0	S27A5_MOUSE	Long-chain fatty acid transport protein 5 (FATP-5) (Fatty acid transport protein 5) (Bile acid-CoA ligase) (BA-CoA ligase) (BAL) (Bile acyl-CoA synthetase) (BACS) (EC 6.2.1.7) (Cholate--CoA ligase) (Long-chain-fatty-acid--CoA ligase) (EC 6.2.1.3) (Solute carrier family 27 member 5) (Very long-chain acyl-CoA synthetase-related protein) (VLACS-related) (VLACSR) (EC 6.2.1.-)
Q4PZA2	ECE1_MOUSE	Endothelin-converting enzyme 1 (ECE-1) (EC 3.4.24.71)
Q4QRL3	CC88B_MOUSE	Coiled-coil domain-containing protein 88B (Gipie) (Hook-related protein 3) (HkRP3)
Q4QY64	ATAD5_MOUSE	ATPase family AAA domain-containing protein 5 (Chromosome fragility-associated gene 1 protein)
Q4U2R1	HERC2_MOUSE	E3 ubiquitin-protein ligase HERC2 (EC 2.3.2.26) (HECT domain and RCC1-like domain-containing protein 2) (HECT-type E3 ubiquitin transferase HERC2)
Q4U4S6	XIRP2_MOUSE	Xin actin-binding repeat-containing protein 2 (Beta-xin) (Cardiomyopathy-associated protein 3) (Myogenic MEF2-activated Xin-related protein) (Myomaxin) (mXinbeta)
Q4V9Z5	SE6L2_MOUSE	Seizure 6-like protein 2 (Brain-specific receptor-like protein A) (BSRP-A)
Q4VA61	DSCL1_MOUSE	Cell adhesion molecule DSCAML1 (Down syndrome cell adhesion molecule-like protein 1 homolog)
Q4VAA7	SNX33_MOUSE	Sorting nexin-33 (SH3 and PX domain-containing protein 3)
Q4VAE3	TMM65_MOUSE	Transmembrane protein 65
Q4VBD2	TAPT1_MOUSE	Transmembrane anterior posterior transformation protein 1
Q4VBD9	GZF1_MOUSE	GDNF-inducible zinc finger protein 1 (Zinc finger protein 336)
Q4VBE4	EGFLA_MOUSE	Pikachurin (EGF-like, fibronectin type-III and laminin G-like domain-containing protein) (Nectican)
Q4VC33	MAEA_MOUSE	E3 ubiquitin-protein transferase MAEA (EC 2.3.2.27) (Erythroblast macrophage protein) (Macrophage erythroblast attacher)
Q4VGL6	RC3H1_MOUSE	Roquin-1 (Roquin) (EC 2.3.2.27) (Protein Sanroque) (RING finger and C3H zinc finger protein 1) (RING finger and CCCH-type zinc finger domain-containing protein 1)
Q4ZJM7	OTOL1_MOUSE	Otolin-1
Q4ZJM9	C1QL4_MOUSE	Complement C1q-like protein 4 (C1q and tumor necrosis factor-related protein 11) (C1q/TNF-related protein 11) (C1qTNF11) (CTRP11)
Q4ZJN1	C1QT9_MOUSE	Complement C1q and tumor necrosis factor-related protein 9
Q501J6	DDX17_MOUSE	Probable ATP-dependent RNA helicase DDX17 (EC 3.6.4.13) (DEAD box protein 17)
Q501J7	PHAR4_MOUSE	Phosphatase and actin regulator 4 (Protein Humpty dumpty) (Humdy)
Q501P1	FBLN7_MOUSE	Fibulin-7 (FIBL-7) (Protein TM14)
Q504P2	CL12A_MOUSE	C-type lectin domain family 12 member A (Killer cell C-type lectin-like receptor L1) (mKLRL1) (Myeloid inhibitory C-type lectin-like receptor) (MICL) (mMICL) (CD antigen CD371)
Q505B8	SYCE2_MOUSE	Synaptonemal complex central element protein 2 (Central element synaptonemal complex protein 1)
Q505F1	NR2C1_MOUSE	Nuclear receptor subfamily 2 group C member 1 (Orphan nuclear receptor TR2) (Testicular receptor 2) (mTR2)
Q505H4	VWC2L_MOUSE	von Willebrand factor C domain-containing protein 2-like (Brorin-like)
Q50H32	GRCR1_MOUSE	Glutaredoxin domain-containing cysteine-rich protein 1
Q50H33	KCTD8_MOUSE	BTB/POZ domain-containing protein KCTD8
Q50L41	PA24F_MOUSE	Cytosolic phospholipase A2 zeta (cPLA2-zeta) (EC 3.1.1.4) (Phospholipase A2 group IVF)
Q50L42	PA24E_MOUSE	Cytosolic phospholipase A2 epsilon (cPLA2-epsilon) (EC 3.1.1.4) (Calcium-dependent N-acyltransferase) (Phospholipase A2 group IVE)
Q50L43	PA24D_MOUSE	Cytosolic phospholipase A2 delta (cPLA2-delta) (EC 3.1.1.4) (Phospholipase A2 group IVD)
Q52KB6	C2CD3_MOUSE	C2 domain-containing protein 3 (Protein hearty)
Q52KE7	CCNL1_MOUSE	Cyclin-L1 (Cyclin-L) (Cyclin Ania-6a)
Q52KF3	SPIR1_MOUSE	Protein spire homolog 1
Q52KG5	KI26A_MOUSE	Kinesin-like protein KIF26A
Q52KI8	SRRM1_MOUSE	Serine/arginine repetitive matrix protein 1 (Plenty-of-prolines 101)
Q52KR2	LRIG2_MOUSE	Leucine-rich repeats and immunoglobulin-like domains protein 2 (LIG-2)
Q52KR3	PRUN2_MOUSE	Protein prune homolog 2 (BNIP2 motif-containing molecule at the C-terminal region 1)
Q569L8	CPAP_MOUSE	Centrosomal P4.1-associated protein (Centromere protein J) (CENP-J) (Centrosome assembly and centriole elongation protein)
Q569Z5	DDX46_MOUSE	Probable ATP-dependent RNA helicase DDX46 (EC 3.6.4.13) (DEAD box protein 46)
Q569Z6	TR150_MOUSE	Thyroid hormone receptor-associated protein 3 (Thyroid hormone receptor-associated protein complex 150 kDa component) (Trap150)
Q56A07	SCN2B_MOUSE	Sodium channel regulatory subunit beta-2
Q571B6	WHAMM_MOUSE	WASP homolog-associated protein with actin, membranes and microtubules (WAS protein homology region 2 domain-containing protein 1) (WH2 domain-containing protein 1)
Q571I4	PRAG1_MOUSE	Inactive tyrosine-protein kinase PRAG1 (Notch activation complex kinase) (PEAK1-related kinase-activating pseudokinase 1) (Sugen kinase 223) (Tyrosine-protein kinase SgK223)
Q571J5	Z354C_MOUSE	Zinc finger protein 354C (Kidney, ischemia, and developmentally-regulated protein 3)
Q571K4	TAB3_MOUSE	TGF-beta-activated kinase 1 and MAP3K7-binding protein 3 (Mitogen-activated protein kinase kinase kinase 7-interacting protein 3) (TAK1-binding protein 3) (TAB-3) (TGF-beta-activated kinase 1-binding protein 3)
Q58A65	JIP4_MOUSE	C-Jun-amino-terminal kinase-interacting protein 4 (JIP-4) (JNK-interacting protein 4) (JNK-associated leucine-zipper protein) (JLP) (JNK/SAPK-associated protein 2) (JSAP2) (Mitogen-activated protein kinase 8-interacting protein 4) (Sperm-associated antigen 9)
Q58FA4	E2F8_MOUSE	Transcription factor E2F8 (E2F-8)
Q58NB6	DHRS9_MOUSE	Dehydrogenase/reductase SDR family member 9 (EC 1.1.1.209) (EC 1.1.1.53) (3-alpha hydroxysteroid dehydrogenase) (3-alpha-HSD) (Retinol dehydrogenase) (EC 1.1.1.105) (Short-chain dehydrogenase/reductase retSDR8)
Q5BJ29	FBXL7_MOUSE	F-box/LRR-repeat protein 7 (F-box and leucine-rich repeat protein 7)
Q5BKP2	UBP13_MOUSE	Ubiquitin carboxyl-terminal hydrolase 13 (EC 3.4.19.12) (Deubiquitinating enzyme 13) (Ubiquitin thioesterase 13) (Ubiquitin-specific-processing protease 13)
Q5BKR2	SL9B2_MOUSE	Sodium/hydrogen exchanger 9B2 (NHA-oc) (Na(+)/H(+) exchanger NHA2) (Na(+)/H(+) exchanger-like domain-containing protein 2) (NHE domain-containing protein 2) (Soditlum/hydrogen exchanger-like domain-containing protein 2) (Solute carrier family 9 subfamily B member 2)
Q5BL07	PEX1_MOUSE	Peroxisomal ATPase PEX1 (EC 3.6.4.-) (Peroxin-1) (Peroxisome biogenesis factor 1)
Q5BLK4	TUT7_MOUSE	Terminal uridylyltransferase 7 (TUTase 7) (EC 2.7.7.52) (Zinc finger CCHC domain-containing protein 6)
Q5BN45	PIRC1_MOUSE	Piercer of microtubule wall 1 protein (Pierce1) (p53-induced expression in RB-null cells protein 1)
Q5D1E7	ZC12A_MOUSE	Endoribonuclease ZC3H12A (EC 3.1.-.-) (Monocyte chemotactic protein-induced protein 1) (MCP-induced protein 1) (MCPIP-1) (Regnase-1) (Reg1) (Zinc finger CCCH domain-containing protein 12A)
Q5DID3	UROL1_MOUSE	Uromodulin-like 1 (Olfactorin)
Q5DQR4	STB5L_MOUSE	Syntaxin-binding protein 5-like (Lethal(2) giant larvae protein homolog 4) (Tomosyn-2)
Q5DTH5	TSH1_MOUSE	Teashirt homolog 1 (Serologically defined colon cancer antigen 3 homolog)
Q5DTK1	CHSS3_MOUSE	Chondroitin sulfate synthase 3 (EC 2.4.1.175) (EC 2.4.1.226) (Carbohydrate synthase 2) (Chondroitin glucuronyltransferase 3) (Chondroitin synthase 2) (ChSy-2) (Glucuronosyl-N-acetylgalactosaminyl-proteoglycan 4-beta-N-acetylgalactosaminyltransferase II) (N-acetylgalactosaminyl-proteoglycan 3-beta-glucuronosyltransferase 3) (N-acetylgalactosaminyltransferase 3)
Q5DTL9	S4A10_MOUSE	Sodium-driven chloride bicarbonate exchanger (Solute carrier family 4 member 10)
Q5DTM8	BRE1A_MOUSE	E3 ubiquitin-protein ligase BRE1A (BRE1-A) (EC 2.3.2.27) (RING finger protein 20) (RING-type E3 ubiquitin transferase BRE1A)
Q5DTT2	PSD1_MOUSE	PH and SEC7 domain-containing protein 1 (Exchange factor for ADP-ribosylation factor guanine nucleotide factor 6) (Exchange factor for ARF6) (Exchange factor for ARF6 A) (Pleckstrin homology and SEC7 domain-containing protein 1)
Q5DU00	DCDC2_MOUSE	Doublecortin domain-containing protein 2
Q5DU02	UBP22_MOUSE	Ubiquitin carboxyl-terminal hydrolase 22 (EC 3.4.19.12) (Deubiquitinating enzyme 22) (Ubiquitin thioesterase 22) (Ubiquitin-specific-processing protease 22)
Q5DU05	CE164_MOUSE	Centrosomal protein of 164 kDa (Cep164)
Q5DU14	MYO16_MOUSE	Unconventional myosin-XVI (Neuronal tyrosine-phosphorylated phosphoinositide-3-kinase adapter 3) (Unconventional myosin-16)
Q5DU37	ZFY26_MOUSE	Zinc finger FYVE domain-containing protein 26
Q5DU41	LRC8B_MOUSE	Volume-regulated anion channel subunit LRRC8B (Leucine-rich repeat-containing protein 8B)
Q5DU56	NLRC3_MOUSE	Protein NLRC3
Q5DU57	SPT13_MOUSE	Spermatogenesis-associated protein 13 (APC-stimulated guanine nucleotide exchange factor 2) (Asef2)
Q5DW34	EHMT1_MOUSE	Histone-lysine N-methyltransferase EHMT1 (EC 2.1.1.-) (EC 2.1.1.367) (Euchromatic histone-lysine N-methyltransferase 1) (Eu-HMTase1) (G9a-like protein 1) (GLP) (GLP1) (Lysine N-methyltransferase 1D)
Q5EBH1	RASF5_MOUSE	Ras association domain-containing protein 5 (New ras effector 1) (Regulator for cell adhesion and polarization enriched in lymphoid tissues) (RAPL)
Q5EBJ4	ERMIN_MOUSE	Ermin (Juxtanodin) (JN)
Q5EBP3	ARMC5_MOUSE	Armadillo repeat-containing protein 5
Q5EE38	ACD_MOUSE	Adrenocortical dysplasia protein
Q5EG47	AAPK1_MOUSE	5'-AMP-activated protein kinase catalytic subunit alpha-1 (AMPK subunit alpha-1) (EC 2.7.11.1) (Acetyl-CoA carboxylase kinase) (ACACA kinase) (Hydroxymethylglutaryl-CoA reductase kinase) (HMGCR kinase) (EC 2.7.11.31) (Tau-protein kinase PRKAA1) (EC 2.7.11.26)
Q5F201	CFA52_MOUSE	Cilia- and flagella-associated protein 52 (WD repeat-containing protein 16)
Q5F2C3	MEIKN_MOUSE	Meiosis-specific kinetochore protein
Q5F2E8	TAOK1_MOUSE	Serine/threonine-protein kinase TAO1 (EC 2.7.11.1) (Thousand and one amino acid protein 1)
Q5F2L2	OFUT3_MOUSE	GDP-fucose protein O-fucosyltransferase 3 (EC 2.4.1.221) (Alpha-(1,3)-fucosyltransferase 10) (EC 2.4.1.-) (Fucosyltransferase X) (Fuc-TX) (FucT-X) (Galactoside 3-L-fucosyltransferase 10) (Fucosyltransferase 10)
Q5FW52	MLIP_MOUSE	Muscular LMNA-interacting protein (Cardiac Isl1-interacting protein) (CIP) (Muscular-enriched A-type laminin-interacting protein)
Q5FW60	MUP20_MOUSE	Major urinary protein 20 (Darcin) (Major urinary protein 24)
Q5FW85	ECM2_MOUSE	Extracellular matrix protein 2 (Tenonectin)
Q5FWH3	GRHL3_MOUSE	Grainyhead-like protein 3 homolog (Transcription factor CP2-like 4)
Q5FWH6	ARHGF_MOUSE	Rho guanine nucleotide exchange factor 15 (Ephexin-5) (E5)
Q5FWH7	S39AC_MOUSE	Zinc transporter ZIP12 (Solute carrier family 39 member 12) (Zrt- and Irt-like protein 12) (ZIP-12)
Q5FWI2	SCTR_MOUSE	Secretin receptor (SCT-R)
Q5FWI3	CEIP2_MOUSE	Cell surface hyaluronidase (EC 3.2.1.35) (Cell migration-inducing hyaluronidase 2) (Transmembrane protein 2)
Q5G5D5	SYNA_MOUSE	Syncytin-A [Cleaved into: Surface protein (SU); Transmembrane protein (TM)]
Q5GH67	XKR4_MOUSE	XK-related protein 4 [Cleaved into: XK-related protein 4, processed form]
Q5GIG6	TNI3K_MOUSE	Serine/threonine-protein kinase TNNI3K (EC 2.7.11.1) (Cardiac ankyrin repeat kinase) (TNNI3-interacting kinase)
Q5H8C4	VP13A_MOUSE	Intermembrane lipid transfer protein VPS13A (Chorea-acanthocytosis protein homolog) (Chorein) (Vacuolar protein sorting-associated protein 13A)
Q5HZG4	TAF3_MOUSE	Transcription initiation factor TFIID subunit 3 (140 kDa TATA box-binding protein-associated factor) (TBP-associated factor 3) (Transcription initiation factor TFIID 140 kDa subunit) (TAF(II)140) (TAF140) (TAFII-140) (TAFII140)
Q5HZG9	ZN488_MOUSE	Zinc finger protein 488
Q5HZH7	S38A8_MOUSE	Solute carrier family 38 member 8 (Amino acid transporter SLC38A8)
Q5HZI1	MTUS1_MOUSE	Microtubule-associated tumor suppressor 1 homolog (AT2 receptor-binding protein) (Angiotensin-II type 2 receptor-interacting protein) (Coiled-coiled tumor suppressor gene 1 protein) (Mitochondrial tumor suppressor 1 homolog)
Q5HZJ0	RNC_MOUSE	Ribonuclease 3 (EC 3.1.26.3) (Protein Drosha) (Ribonuclease III) (RNase III)
Q5I012	S38AA_MOUSE	Solute carrier family 38 member 10 (Amino acid transporter SLC38A10)
Q5I043	UBP28_MOUSE	Ubiquitin carboxyl-terminal hydrolase 28 (EC 3.4.19.12) (Deubiquitinating enzyme 28) (Ubiquitin thioesterase 28) (Ubiquitin-specific-processing protease 28)
Q5I1X5	IASPP_MOUSE	RelA-associated inhibitor (Inhibitor of ASPP protein) (Protein iASPP) (NFkB-interacting protein 1) (PPP1R13B-like protein)
Q5IBH7	SPDYA_MOUSE	Speedy protein A (Protein expressed in male leptotene and zygotene spermatocytes 465) (MLZ-465) (Rapid inducer of G2/M progression in oocytes A) (RINGO A) (mSpy/Ringo A) (Speedy-1) (Spy1)
Q5IRJ6	ZNT9_MOUSE	Proton-coupled zinc antiporter SLC30A9, mitochondrial (GRIP1-associated coactivator 63) (GAC63) (Solute carrier family 30 member 9) (Zinc transporter 9) (ZnT-9)
Q5ISE2	Z36L3_MOUSE	mRNA decay activator protein ZFP36L3 (Zinc finger protein 36, C3H1 type-like 3) (zinc finger protein 36-like 3)
Q5JCT0	GCNT3_MOUSE	Beta-1,3-galactosyl-O-glycosyl-glycoprotein beta-1,6-N-acetylglucosaminyltransferase 3 (EC 2.4.1.102) (EC 2.4.1.148) (EC 2.4.1.150) (C2GnT-mucin type) (C2GnT-M) (Mucus-type core 2 beta-1,6-N-acetylglucosaminyltransferase)
Q5K6N0	TM232_MOUSE	Transmembrane protein 232 (Testis-specific protein 13)
Q5KU39	VPS41_MOUSE	Vacuolar protein sorting-associated protein 41 homolog (VAM2 homolog) (mVAM2)
Q5M8M9	LRC52_MOUSE	Leucine-rich repeat-containing protein 52 (BK channel auxiliary gamma subunit LRRC52)
Q5MJS3	FA20C_MOUSE	Extracellular serine/threonine protein kinase FAM20C (EC 2.7.11.1) (Dentin matrix protein 4) (DMP-4) (Golgi-enriched fraction casein kinase) (GEF-CK)
Q5MPP0	FA2H_MOUSE	Fatty acid 2-hydroxylase (EC 1.14.18.-) (Fatty acid alpha-hydroxylase)
Q5NBX1	COBL_MOUSE	Protein cordon-bleu
Q5NBY9	PATZ1_MOUSE	POZ (BTB) and AT hook-containing zinc finger 1 (BTB/POZ domain zinc finger transcription factor) (Protein kinase A RI subunit alpha-associated protein) (Zinc finger and BTB domain-containing protein 19) (Zinc finger protein 278)
Q5NC57	CF144_MOUSE	Cilia- and flagella-associated protein 144 (Testis highly expressed protein 6)
Q5NCC3	TRI41_MOUSE	E3 ubiquitin-protein ligase TRIM41 (EC 2.3.2.27) (Tripartite motif-containing protein 41)
Q5NCC9	TRI58_MOUSE	E3 ubiquitin-protein ligase TRIM58 (EC 2.3.2.27) (RING-type E3 ubiquitin transferase TRIM58) (Tripartite motif-containing protein 58)
Q5NCH9	GRM6_MOUSE	Metabotropic glutamate receptor 6 (mGluR6)
Q5NCP0	RNF43_MOUSE	E3 ubiquitin-protein ligase RNF43 (EC 2.3.2.27) (RING finger protein 43) (RING-type E3 ubiquitin transferase RNF43)
Q5NCQ5	DPH1_MOUSE	2-(3-amino-3-carboxypropyl)histidine synthase subunit 1 (EC 2.5.1.108) (Diphthamide biosynthesis protein 1) (Diphtheria toxin resistance protein 1) (Ovarian cancer-associated gene 1 protein homolog) (S-adenosyl-L-methionine:L-histidine 3-amino-3-carboxypropyltransferase 1)
Q5NCY0	KDM6B_MOUSE	Lysine-specific demethylase 6B (EC 1.14.11.68) (JmjC domain-containing protein 3) (Jumonji domain-containing protein 3) ([histone H3]-trimethyl-L-lysine(27) demethylase 6B)
Q5ND04	HSF5_MOUSE	Heat shock factor protein 5 (HSF 5) (Heat shock transcription factor 5) (HSTF 5) (Protein expressed in male leptotene and zygotene spermatocytes 220) (MLZ-220)
Q5ND28	SREC_MOUSE	Scavenger receptor class F member 1 (Acetyl LDL receptor) (Scavenger receptor expressed by endothelial cells 1 protein) (SREC-I)
Q5ND34	WDR81_MOUSE	WD repeat-containing protein 81
Q5PT53	NTCP7_MOUSE	Sodium/bile acid cotransporter 7 (Na(+)/bile acid cotransporter 7) (Solute carrier family 10 member 7)
Q5QD04	TAAR9_MOUSE	Trace amine-associated receptor 9 (TaR-9) (Trace amine receptor 9) (mTaar9)
Q5QD05	TAA8C_MOUSE	Trace amine-associated receptor 8c (TaR-8c) (Trace amine receptor 8c) (mTaar8c)
Q5QD14	TAAR5_MOUSE	Trace amine-associated receptor 5 (TaR-5) (Trace amine receptor 5) (mTaar5) (Trimethylamine receptor)
Q5QD15	TAAR4_MOUSE	Trace amine-associated receptor 4 (TaR-4) (Trace amine receptor 4) (mTaar4) (2-phenylethylamine receptor)
Q5QNQ9	CORA1_MOUSE	Collagen alpha-1(XXVII) chain
Q5QNS5	HAVR1_MOUSE	Hepatitis A virus cellular receptor 1 homolog (HAVcr-1) (Kidney injury molecule 1) (KIM-1) (T cell immunoglobulin and mucin domain-containing protein 1) (TIMD-1) (T cell membrane protein 1) (T-cell immunoglobulin mucin receptor 1) (TIM-1) (CD antigen CD365)
Q5RJG7	ISPD_MOUSE	D-ribitol-5-phosphate cytidylyltransferase (EC 2.7.7.40) (2-C-methyl-D-erythritol 4-phosphate cytidylyltransferase-like protein) (Isoprenoid synthase domain-containing protein)
Q5RJI4	PKDCC_MOUSE	Extracellular tyrosine-protein kinase PKDCC (EC 2.7.10.2) (Protein kinase domain-containing protein, cytoplasmic) (Protein kinase-like protein SgK493) (Sugen kinase 493) (Vertebrate lonesome kinase)
Q5RJI5	BRSK1_MOUSE	Serine/threonine-protein kinase BRSK1 (EC 2.7.11.1) (EC 2.7.11.26) (Brain-specific serine/threonine-protein kinase 1) (BR serine/threonine-protein kinase 1) (Serine/threonine-protein kinase SAD-B)
Q5RJY2	G2E3_MOUSE	G2/M phase-specific E3 ubiquitin-protein ligase (EC 2.3.2.26) (G2/M phase-specific HECT-type E3 ubiquitin transferase)
Q5RKR3	ISLR2_MOUSE	Immunoglobulin superfamily containing leucine-rich repeat protein 2 (Leucine-rich repeat domain and immunoglobulin domain-containing axon extension protein)
Q5RKZ7	MOCS1_MOUSE	Molybdenum cofactor biosynthesis protein 1 [Includes: GTP 3',8-cyclase (EC 4.1.99.22) (Molybdenum cofactor biosynthesis protein A); Cyclic pyranopterin monophosphate synthase (EC 4.6.1.17) (Molybdenum cofactor biosynthesis protein C)]
Q5S003	SPG17_MOUSE	Sperm-associated antigen 17 (Projection protein PF6 homolog)
Q5S006	LRRK2_MOUSE	Leucine-rich repeat serine/threonine-protein kinase 2 (EC 2.7.11.1) (EC 3.6.5.-)
Q5S248	TM11E_MOUSE	Transmembrane protease serine 11E (EC 3.4.21.-) (Serine protease DESC1) [Cleaved into: Transmembrane protease serine 11E non-catalytic chain; Transmembrane protease serine 11E catalytic chain]
Q5SDA5	GUC2F_MOUSE	Retinal guanylyl cyclase 2 (EC 4.6.1.2) (Guanylate cyclase 2F)
Q5SF07	IF2B2_MOUSE	Insulin-like growth factor 2 mRNA-binding protein 2 (IGF2 mRNA-binding protein 2) (IMP-2) (IGF-II mRNA-binding protein 2) (VICKZ family member 2)
Q5SGK3	AOXB_MOUSE	Aldehyde oxidase 2 (EC 1.2.3.1) (Aldehyde oxidase homolog 3) (Azaheterocycle hydroxylase 2) (EC 1.17.3.-)
Q5SNZ0	GRDN_MOUSE	Girdin (Akt phosphorylation enhancer) (APE) (Coiled-coil domain-containing protein 88A) (G alpha-interacting vesicle-associated protein) (GIV) (Girders of actin filament) (Hook-related protein 1) (HkRP1)
Q5SPL2	PHF12_MOUSE	PHD finger protein 12 (PHD factor 1) (Pf1)
Q5SPW0	VPS54_MOUSE	Vacuolar protein sorting-associated protein 54 (Tumor antigen SLP-8p homolog)
Q5SQF8	SP30L_MOUSE	Histone deacetylase complex subunit SAP30L (Sin3 corepressor complex subunit SAP30L) (Sin3-associated protein p30-like)
Q5SQP1	HORM2_MOUSE	HORMA domain-containing protein 2
Q5SQX6	CYFP2_MOUSE	Cytoplasmic FMR1-interacting protein 2 (p53-inducible protein 121)
Q5SRY7	FBW1B_MOUSE	F-box/WD repeat-containing protein 11 (F-box and WD repeats protein beta-TrCP2) (F-box/WD repeat-containing protein 1B) (Homologous to Slimb protein) (HOS)
Q5SSE9	ABCAD_MOUSE	ATP-binding cassette sub-family A member 13 (EC 7.6.2.-)
Q5SSF7	TET5C_MOUSE	Terminal nucleotidyltransferase 5C (EC 2.7.7.19)
Q5SSG4	GA2L2_MOUSE	GAS2-like protein 2 (Growth arrest-specific protein 2-like 2)
Q5SSG5	RSLAB_MOUSE	Ras-like protein family member 10B (EC 3.6.5.2)
Q5SSH7	ZZEF1_MOUSE	Zinc finger ZZ-type and EF-hand domain-containing protein 1
Q5SSL4	ABR_MOUSE	Active breakpoint cluster region-related protein
Q5SSM3	RHG44_MOUSE	Rho GTPase-activating protein 44 (Rho-type GTPase-activating protein RICH2) (RhoGAP interacting with CIP4 homologs protein 2) (RICH-2)
Q5SSW2	PSME4_MOUSE	Proteasome activator complex subunit 4 (Proteasome activator PA200) (Protein BLM10 homolog) (Blm10) (mBlm10) (Protein TEMO)
Q5SSZ5	TENS3_MOUSE	Tensin-3 (EC 3.1.3.-) (Tensin-like SH2 domain-containing protein 1)
Q5SSZ7	ZNRF3_MOUSE	E3 ubiquitin-protein ligase ZNRF3 (EC 2.3.2.27) (RING-type E3 ubiquitin transferase ZNRF3) (Zinc/RING finger protein 3)
Q5STT6	GAR3_MOUSE	Golgi-associated RAB2B interactor protein 3 (Protein FAM71B)
Q5SUA5	MYO1G_MOUSE	Unconventional myosin-Ig
Q5SUC9	SCO1_MOUSE	Protein SCO1 homolog, mitochondrial
Q5SUE7	ADAD1_MOUSE	Adenosine deaminase domain-containing protein 1 (Testis nuclear RNA-binding protein)
Q5SUQ9	CTC1_MOUSE	CST complex subunit CTC1 (Alpha-accessory factor of 132 kDa) (AAF-132) (AAF132) (Conserved telomere maintenance component 1)
Q5SUV5	MYLK4_MOUSE	Myosin light chain kinase family member 4 (EC 2.7.11.1) (Sugen kinase 85) (SgK085)
Q5SV06	SPT22_MOUSE	Spermatogenesis-associated protein 22
Q5SV66	CCD42_MOUSE	Coiled-coil domain-containing protein 42
Q5SV77	GGNB2_MOUSE	Gametogenetin-binding protein 2 (Dioxin-inducible factor 3) (DIF-3) (Protein ZNF403)
Q5SV80	MYO19_MOUSE	Unconventional myosin-XIX (Myosin head domain-containing protein 1)
Q5SVD0	RFLB_MOUSE	Refilin-B (Regulator of filamin protein B) (RefilinB)
Q5SVQ0	KAT7_MOUSE	Histone acetyltransferase KAT7 (EC 2.3.1.48) (Histone acetyltransferase binding to ORC1) (Lysine acetyltransferase 7) (MOZ, YBF2/SAS3, SAS2 and TIP60 protein 2) (MYST-2)
Q5SW45	MKS1_MOUSE	Tectonic-like complex member MKS1 (Meckel syndrome type 1 protein homolog)
Q5SW46	PERL_MOUSE	Lactoperoxidase (LPO) (EC 1.11.1.7)
Q5SW75	SSH2_MOUSE	Protein phosphatase Slingshot homolog 2 (EC 3.1.3.16) (EC 3.1.3.48) (SSH-like protein 2) (SSH-2L) (mSSH-2L)
Q5SWK7	RN145_MOUSE	RING finger protein 145 (EC 2.3.2.27)
Q5SWU9	ACACA_MOUSE	Acetyl-CoA carboxylase 1 (ACC1) (EC 6.4.1.2) (ACC-alpha) (Acetyl-CoA carboxylase 265)
Q5SWZ9	PLD6_MOUSE	Mitochondrial cardiolipin hydrolase (EC 3.1.4.-) (Choline phosphatase 6) (Mitochondrial phospholipase) (MitoPLD) (Phosphatidylcholine-hydrolyzing phospholipase D6) (Phospholipase D6) (PLD6) (Protein zucchini homolog) (mZuc)
Q5SX39	MYH4_MOUSE	Myosin-4 (Myosin heavy chain 2b) (MyHC-2b) (Myosin heavy chain 4)
Q5SX40	MYH1_MOUSE	Myosin-1 (Myosin heavy chain 1) (Myosin heavy chain 2x) (MyHC-2x) (Myosin heavy chain, skeletal muscle, adult 1)
Q5SXA9	KIBRA_MOUSE	Protein KIBRA (Kidney and brain protein) (KIBRA) (WW domain-containing protein 1)
Q5SXI5	ZN496_MOUSE	Zinc finger protein 496 (NSD1-interacting zinc finger protein 1) (Zinc finger protein with KRAB and SCAN domains 17)
Q5SXJ3	FANCJ_MOUSE	Fanconi anemia group J protein homolog (EC 5.6.2.3) (BRCA1-associated C-terminal helicase 1) (BRCA1-interacting protein C-terminal helicase 1) (BRCA1-interacting protein 1) (DNA 5'-3' helicase FANCJ)
Q5SXY1	CYTSB_MOUSE	Cytospin-B (Sperm antigen with calponin homology and coiled-coil domains 1)
Q5SYD0	MYO1D_MOUSE	Unconventional myosin-Id
Q5SZ99	TRI38_MOUSE	E3 ubiquitin-protein ligase TRIM38 (EC 2.3.2.27) (E3 SUMO-protein ligase TRIM38) (EC 2.3.2.-) (Tripartite motif-containing protein 38)
Q5SZV5	K0319_MOUSE	Dyslexia-associated protein KIAA0319 homolog
Q5TIS6	NOTO_MOUSE	Homeobox protein notochord
Q5U405	TMPSD_MOUSE	Transmembrane protease serine 13 (EC 3.4.21.-) (Membrane-type mosaic serine protease) (Mosaic serine protease)
Q5U430	UBR3_MOUSE	E3 ubiquitin-protein ligase UBR3 (EC 2.3.2.27) (N-recognin-3) (RING-type E3 ubiquitin transferase UBR3) (Ubiquitin-protein ligase E3-alpha-3) (Ubiquitin-protein ligase E3-alpha-III) (Zinc finger protein 650)
Q5U431	GPR39_MOUSE	G-protein coupled receptor 39
Q5U4C9	DYRK2_MOUSE	Dual specificity tyrosine-phosphorylation-regulated kinase 2 (EC 2.7.12.1)
Q5U4D8	SC5A6_MOUSE	Sodium-dependent multivitamin transporter (Na(+)-dependent multivitamin transporter) (Solute carrier family 5 member 6)
Q5U4E0	LHPL4_MOUSE	LHFPL tetraspan subfamily member 4 protein (GABAA receptor regulatory Lhfpl4) (Lipoma HMGIC fusion partner-like 4 protein)
Q5U4E2	REPI1_MOUSE	DNA-binding protein REPIN1 (Zinc finger protein 464) (Zfp-464)
Q5U4F6	DC2I2_MOUSE	Cytoplasmic dynein 2 intermediate chain 2 (Dynein 2 intermediate chain 2) (WD repeat-containing protein 34)
Q5U5M8	BL1S3_MOUSE	Biogenesis of lysosome-related organelles complex 1 subunit 3 (BLOC-1 subunit 3) (Reduced pigmentation protein)
Q5U5Q9	UIMC1_MOUSE	BRCA1-A complex subunit RAP80 (Receptor-associated protein 80) (Ubiquitin interaction motif-containing protein 1)
Q5UKY4	MO2R3_MOUSE	Cell surface glycoprotein CD200 receptor 3 (CD200 cell surface glycoprotein receptor-like 3) (CD200 receptor-like 3) (CD200 cell surface glycoprotein receptor-like b) (CD200RLb) (Cell surface glycoprotein OX2 receptor 3)
Q5UW37	CXL17_MOUSE	C-X-C motif chemokine 17 (6-Cys CXCL17) (13.6 kDa protein) (VEGF coregulated chemokine 1) [Cleaved into: 4-Cys CXCL17]
Q5VCS6	TDRD5_MOUSE	Tudor domain-containing protein 5
Q5XF90	AT134_MOUSE	Probable cation-transporting ATPase 13A4 (EC 7.2.2.-) (P5-ATPase isoform 4)
Q5XJE5	LEO1_MOUSE	RNA polymerase-associated protein LEO1
Q5XJV6	LMTK3_MOUSE	Serine/threonine-protein kinase LMTK3 (EC 2.7.11.1) (Apoptosis-associated tyrosine kinase 3) (Lemur tyrosine kinase 3)
Q5XJV7	SETD5_MOUSE	Histone-lysine N-methyltransferase SETD5 (EC 2.1.1.359) (EC 2.1.1.367) (SET domain-containing protein 5)
Q5XJY4	PARL_MOUSE	Presenilin-associated rhomboid-like protein, mitochondrial (EC 3.4.21.105) (Mitochondrial intramembrane-cleaving protease PARL) [Cleaved into: P-beta (Pbeta)]
Q5XJY5	COPD_MOUSE	Coatomer subunit delta (Archain) (Delta-coat protein) (Delta-COP)
Q5XKN4	JAGN1_MOUSE	Protein jagunal homolog 1
Q5XPT3	LARG2_MOUSE	Xylosyl- and glucuronyltransferase LARGE2 (EC 2.4.-.-) (Glycosyltransferase-like 1B) (LARGE xylosyl- and glucuronyltransferase 2) [Includes: Alpha-1,3-xylosyltransferase LARGE2 (EC 2.4.2.-); Beta-1,3-glucuronyltransferase LARGE2 (EC 2.4.1.-)]
Q5Y4Y6	GSDA3_MOUSE	Gasdermin-A3 (Gasdermin-3) [Cleaved into: Gasdermin-A3, N-terminal (GSDMA3-NT); Gasdermin-A3, C-terminal (GSDMA3-CT)]
Q5Y5T1	ZDH20_MOUSE	Palmitoyltransferase ZDHHC20 (EC 2.3.1.225) (Acyltransferase ZDHHC20) (EC 2.3.1.-) (DHHC domain-containing cysteine-rich protein 20) (DHHC-20) (Zinc finger DHHC domain-containing protein 20)
Q5Y5T2	ZDH18_MOUSE	Palmitoyltransferase ZDHHC18 (EC 2.3.1.225) (DHHC domain-containing cysteine-rich protein 18) (DHHC-18) (Zinc finger DHHC domain-containing protein 18)
Q5Y5T5	ZDHC8_MOUSE	Palmitoyltransferase ZDHHC8 (EC 2.3.1.225) (Zinc finger DHHC domain-containing protein 8) (DHHC-8)
Q5YD48	A1CF_MOUSE	APOBEC1 complementation factor (APOBEC1-stimulating protein)
Q60519	SEM5B_MOUSE	Semaphorin-5B (Semaphorin-G) (Sema G)
Q60520	SIN3A_MOUSE	Paired amphipathic helix protein Sin3a (Histone deacetylase complex subunit Sin3a) (Transcriptional corepressor Sin3a)
Q60571	CRHBP_MOUSE	Corticotropin-releasing factor-binding protein (CRF-BP) (CRF-binding protein) (Corticotropin-releasing hormone-binding protein) (CRH-BP)
Q60575	KIF1B_MOUSE	Kinesin-like protein KIF1B (EC 5.6.1.3)
Q60591	NFAC2_MOUSE	Nuclear factor of activated T-cells, cytoplasmic 2 (NF-ATc2) (NFATc2) (NFAT pre-existing subunit) (NF-ATp) (T-cell transcription factor NFAT1)
Q60592	MAST2_MOUSE	Microtubule-associated serine/threonine-protein kinase 2 (EC 2.7.11.1)
Q60596	XRCC1_MOUSE	DNA repair protein XRCC1 (X-ray repair cross-complementing protein 1)
Q60597	ODO1_MOUSE	2-oxoglutarate dehydrogenase complex component E1 (E1o) (OGDC-E1) (OGDH-E1) (EC 1.2.4.2) (2-oxoglutarate dehydrogenase, mitochondrial) (Alpha-ketoglutarate dehydrogenase) (Alpha-KGDH-E1) (Thiamine diphosphate (ThDP)-dependent 2-oxoglutarate dehydrogenase)
Q60598	SRC8_MOUSE	Src substrate cortactin
Q60603	KCNH1_MOUSE	Voltage-gated delayed rectifier potassium channel KCNH1 (Ether-a-go-go potassium channel 1) (EAG channel 1) (m-eag) (mEAG1) (Potassium voltage-gated channel subfamily H member 1) (Voltage-gated potassium channel subunit Kv10.1)
Q60604	SCIN_MOUSE	Scinderin (Adseverin) (Gelsolin-like protein)
Q60605	MYL6_MOUSE	Myosin light polypeptide 6 (17 kDa myosin light chain) (LC17) (Myosin light chain 3) (MLC-3) (Myosin light chain alkali 3) (Myosin light chain A3) (Smooth muscle and nonmuscle myosin light chain alkali 6)
Q60610	TIAM1_MOUSE	Rho guanine nucleotide exchange factor TIAM1 (T-lymphoma invasion and metastasis-inducing protein 1) (TIAM-1)
Q60611	SATB1_MOUSE	DNA-binding protein SATB1 (Special AT-rich sequence-binding protein 1)
Q60612	AA1R_MOUSE	Adenosine receptor A1
Q60613	AA2AR_MOUSE	Adenosine receptor A2a
Q60614	AA2BR_MOUSE	Adenosine receptor A2b
Q60625	ICAM5_MOUSE	Intercellular adhesion molecule 5 (ICAM-5) (Telencephalin)
Q60629	EPHA5_MOUSE	Ephrin type-A receptor 5 (EC 2.7.10.1) (Brain-specific kinase) (CEK-7) (EPH homology kinase 1) (EHK-1)
Q60631	GRB2_MOUSE	Growth factor receptor-bound protein 2 (Adapter protein GRB2) (SH2/SH3 adapter GRB2)
Q60632	COT1_MOUSE	COUP transcription factor 1 (COUP-TF1) (COUP transcription factor I) (COUP-TF I) (Nuclear receptor subfamily 2 group F member 1) (V-erbA-related protein 3) (EAR-3)
Q60634	FLOT2_MOUSE	Flotillin-2 (Epidermal surface antigen) (ESA) (Membrane component chromosome 17 surface marker 1 homolog)
Q60636	PRDM1_MOUSE	PR domain zinc finger protein 1 (EC 2.1.1.-) (B lymphocyte-induced maturation protein 1) (Blimp-1) (Beta-interferon gene positive regulatory domain I-binding factor) (PR domain-containing protein 1)
Q60641	NR1H4_MOUSE	Bile acid receptor (Farnesoid X-activated receptor) (Farnesol receptor HRR-1) (Nuclear receptor subfamily 1 group H member 4) (Retinoid X receptor-interacting protein 14) (RXR-interacting protein 14)
Q60644	NR1H2_MOUSE	Oxysterols receptor LXR-beta (Liver X receptor beta) (Nuclear receptor subfamily 1 group H member 2) (Retinoid X receptor-interacting protein No.15) (Ubiquitously-expressed nuclear receptor)
Q60648	SAP3_MOUSE	Ganglioside GM2 activator (Cerebroside sulfate activator protein) (GM2-AP) (Sphingolipid activator protein 3) (SAP-3)
Q60651	KLRA4_MOUSE	Killer cell lectin-like receptor 4 (Lymphocyte antigen 49d) (Ly-49d) (T-cell surface glycoprotein Ly-49D)
Q60654	KLRA7_MOUSE	Killer cell lectin-like receptor 7 (Lymphocyte antigen 49g) (Ly-49g) (T-cell surface glycoprotein Ly-49G)
Q60662	AKAP4_MOUSE	A-kinase anchor protein 4 (AKAP-4) (A-kinase anchor protein 82 kDa) (AKAP 82) (mAKAP82) (p82) (Major sperm fibrous sheath protein) (Protein kinase A-anchoring protein 4) (PRKA4)
Q60664	IRAG2_MOUSE	Inositol 1,4,5-triphosphate receptor associated 2 (Lymphoid-restricted membrane protein) (Protein Jaw1) [Cleaved into: Processed inositol 1,4,5-triphosphate receptor associated 2]
Q60665	SKIL_MOUSE	Ski-like protein (Ski-related oncogene) (Ski-related protein)
Q60668	HNRPD_MOUSE	Heterogeneous nuclear ribonucleoprotein D0 (hnRNP D0) (AU-rich element RNA-binding protein 1)
Q60670	SIK1_MOUSE	Serine/threonine-protein kinase SIK1 (EC 2.7.11.1) (HRT-20) (Myocardial SNF1-like kinase) (Salt-inducible kinase 1) (SIK-1) (Serine/threonine-protein kinase SNF1-like kinase 1) (Serine/threonine-protein kinase SNF1LK)
Q60673	PTPRN_MOUSE	Receptor-type tyrosine-protein phosphatase-like N (R-PTP-N) (PTP IA-2) [Cleaved into: ICA512-N-terminal fragment (ICA512-NTF); ICA512-transmembrane fragment (ICA512-TMF); ICA512-cleaved cytosolic fragment (ICA512-CCF)]
Q60674	NR1D2_MOUSE	Nuclear receptor subfamily 1 group D member 2 (Orphan nuclear receptor RVR) (Rev-erb-beta)
Q60675	LAMA2_MOUSE	Laminin subunit alpha-2 (Laminin M chain) (Laminin-12 subunit alpha) (Laminin-2 subunit alpha) (Laminin-4 subunit alpha) (Merosin heavy chain)
Q60676	PPP5_MOUSE	Serine/threonine-protein phosphatase 5 (PP5) (EC 3.1.3.16) (Protein phosphatase T) (PPT)
Q60677	ITAE_MOUSE	Integrin alpha-E (Integrin alpha M290) (CD antigen CD103) [Cleaved into: Integrin alpha-E light chain; Integrin alpha-E heavy chain]
Q60680	IKKA_MOUSE	Inhibitor of nuclear factor kappa-B kinase subunit alpha (I-kappa-B kinase alpha) (IKK-A) (IKK-alpha) (IkBKA) (IkappaB kinase) (EC 2.7.11.10) (Conserved helix-loop-helix ubiquitous kinase) (I-kappa-B kinase 1) (IKK1) (Nuclear factor NF-kappa-B inhibitor kinase alpha) (NFKBIKA)
Q60682	KLRA8_MOUSE	Killer cell lectin-like receptor 8 (Lymphocyte antigen 49h) (Ly-49h) (T-cell surface glycoprotein Ly-49H)
Q60687	FSHB_MOUSE	Follitropin subunit beta (Follicle-stimulating hormone beta subunit) (FSH-B) (FSH-beta) (Follitropin beta chain)
Q60692	PSB6_MOUSE	Proteasome subunit beta type-6 (EC 3.4.25.1) (Low molecular mass protein 19) (Macropain delta chain) (Multicatalytic endopeptidase complex delta chain) (Proteasome delta chain) (Proteasome subunit Y) (Proteasome subunit beta-1) (beta-1)
Q60696	PMEL_MOUSE	Melanocyte protein PMEL (Melanocyte protein Pmel 17) (Premelanosome protein) (Silver locus protein) [Cleaved into: M-alpha; M-beta]
Q60698	SKI_MOUSE	Ski oncogene (Proto-oncogene c-Ski)
Q60700	M3K12_MOUSE	Mitogen-activated protein kinase kinase kinase 12 (EC 2.7.11.25) (Dual leucine zipper bearing kinase) (DLK) (Leucine-zipper protein kinase) (ZPK) (MAPK-upstream kinase) (MUK) (Mixed lineage kinase)
Q60707	TBX2_MOUSE	T-box transcription factor TBX2 (T-box protein 2)
Q60710	SAMH1_MOUSE	Deoxynucleoside triphosphate triphosphohydrolase SAMHD1 (dNTPase) (EC 3.1.5.-) (Interferon-gamma-inducible protein Mg11) (SAM domain and HD domain-containing protein 1) (mSAMHD1)
Q60714	S27A1_MOUSE	Long-chain fatty acid transport protein 1 (Arachidonate--CoA ligase) (EC 6.2.1.15) (Fatty acid transport protein) (Fatty acid transport protein 1) (FATP-1) (Long-chain-fatty-acid--CoA ligase) (EC 6.2.1.3) (Solute carrier family 27 member 1) (Vlc27a1) (Very long-chain acyl-CoA synthetase) (EC 6.2.1.-)
Q60715	P4HA1_MOUSE	Prolyl 4-hydroxylase subunit alpha-1 (4-PH alpha-1) (EC 1.14.11.2) (Procollagen-proline,2-oxoglutarate-4-dioxygenase subunit alpha-1)
Q60716	P4HA2_MOUSE	Prolyl 4-hydroxylase subunit alpha-2 (4-PH alpha-2) (EC 1.14.11.2) (Procollagen-proline,2-oxoglutarate-4-dioxygenase subunit alpha-2)
Q60718	ADAM2_MOUSE	Disintegrin and metalloproteinase domain-containing protein 2 (ADAM 2) (Fertilin subunit beta) (PH-30) (PH30) (PH30-beta)
Q60720	CY561_MOUSE	Transmembrane ascorbate-dependent reductase CYB561 (EC 7.2.1.-) (Chromaffin granule Cyt b561) (CGCytb) (Cytochrome b-561) (Cytochrome b561)
Q60722	ITF2_MOUSE	Transcription factor 4 (TCF-4) (Class A helix-loop-helix transcription factor ME2) (Immunoglobulin transcription factor 2) (ITF-2) (MITF-2) (SL3-3 enhancer factor 2) (SEF-2)
Q60736	ZP3R_MOUSE	Zona pellucida sperm-binding protein 3 receptor (Sperm fertilization protein 56) (sp56)
Q60737	CSK21_MOUSE	Casein kinase II subunit alpha (CK II alpha) (EC 2.7.11.1)
Q60738	ZNT1_MOUSE	Proton-coupled zinc antiporter SLC30A1 (Solute carrier family 30 member 1) (Zinc transporter 1) (ZnT-1)
Q60739	BAG1_MOUSE	BAG family molecular chaperone regulator 1 (BAG-1) (Bcl-2-associated athanogene 1)
Q60748	CRFR2_MOUSE	Corticotropin-releasing factor receptor 2 (CRF-R-2) (CRF-R2) (CRFR-2) (CRF-RB) (Corticotropin-releasing hormone receptor 2) (CRH-R-2) (CRH-R2)
Q60749	KHDR1_MOUSE	KH domain-containing, RNA-binding, signal transduction-associated protein 1 (GAP-associated tyrosine phosphoprotein p62) (Src-associated in mitosis 68 kDa protein) (Sam68) (p21 Ras GTPase-activating protein-associated p62) (p68)
Q60750	EPHA1_MOUSE	Ephrin type-A receptor 1 (mEpha1) (EC 2.7.10.1) (Embryonic stem cell kinase) (Tyrosine-protein kinase receptor ESK)
Q60751	IGF1R_MOUSE	Insulin-like growth factor 1 receptor (EC 2.7.10.1) (Insulin-like growth factor I receptor) (IGF-I receptor) (CD antigen CD221) [Cleaved into: Insulin-like growth factor 1 receptor alpha chain; Insulin-like growth factor 1 receptor beta chain]
Q60754	MARCO_MOUSE	Macrophage receptor MARCO (Macrophage receptor with collagenous structure)
Q60755	CALCR_MOUSE	Calcitonin receptor (CT-R)
Q60756	TCF15_MOUSE	Transcription factor 15 (TCF-15) (Meso1) (Paraxis) (Protein bHLH-EC2)
Q60759	GCDH_MOUSE	Glutaryl-CoA dehydrogenase, mitochondrial (GCD) (EC 1.3.8.6)
Q60760	GRB10_MOUSE	Growth factor receptor-bound protein 10 (GRB10 adapter protein) (Maternally expressed gene 1 protein)
Q60765	ATF3_MOUSE	Cyclic AMP-dependent transcription factor ATF-3 (cAMP-dependent transcription factor ATF-3) (Activating transcription factor 3) (Transcription factor LRG-21)
Q60766	IRGM1_MOUSE	Immunity-related GTPase family M protein 1 (EC 3.6.5.-) (Interferon-inducible GTPase 3) (Interferon-inducible protein 1) (LPS-stimulated RAW 264.7 macrophage protein 47) (LRG-47)
Q60769	TNAP3_MOUSE	Tumor necrosis factor alpha-induced protein 3 (TNF alpha-induced protein 3) (EC 2.3.2.-) (EC 3.4.19.12) (Putative DNA-binding protein A20) (Zinc finger protein A20)
Q60770	STXB3_MOUSE	Syntaxin-binding protein 3 (MUNC-18-3) (Mammalian homolog of Unc-18c) (Munc-18c) (Protein unc-18 homolog 3) (Unc18-3) (Protein unc-18 homolog C) (Unc-18C)
Q60771	CLD11_MOUSE	Claudin-11 (Oligodendrocyte transmembrane protein) (Oligodendrocyte-specific protein)
Q60773	CDN2D_MOUSE	Cyclin-dependent kinase 4 inhibitor D (p19-INK4d)
Q60778	IKBB_MOUSE	NF-kappa-B inhibitor beta (NF-kappa-BIB) (I-kappa-B-beta) (IkB-B) (IkB-beta) (IkappaBbeta)
Q60779	DRC4_MOUSE	Dynein regulatory complex subunit 4 (Growth arrest-specific protein 11) (GAS-11) (Growth arrest-specific protein 8) (GAS-8)
Q60780	GAS7_MOUSE	Growth arrest-specific protein 7 (GAS-7)
Q60787	LCP2_MOUSE	Lymphocyte cytosolic protein 2 (SH2 domain-containing leukocyte protein of 76 kDa) (SLP-76 tyrosine phosphoprotein) (SLP76)
Q60793	KLF4_MOUSE	Krueppel-like factor 4 (Epithelial zinc finger protein EZF) (Gut-enriched krueppel-like factor)
Q60795	NF2L2_MOUSE	Nuclear factor erythroid 2-related factor 2 (NF-E2-related factor 2) (NFE2-related factor 2) (Nuclear factor, erythroid derived 2, like 2)
Q60803	TRAF3_MOUSE	TNF receptor-associated factor 3 (EC 2.3.2.27) (CD40 receptor-associated factor 1) (CRAF1) (CD40-binding protein) (CD40BP) (RING-type E3 ubiquitin transferase TRAF3)
Q60805	MERTK_MOUSE	Tyrosine-protein kinase Mer (EC 2.7.10.1) (Proto-oncogene c-Mer) (Receptor tyrosine kinase MerTK)
Q60806	PLK3_MOUSE	Serine/threonine-protein kinase PLK3 (EC 2.7.11.21) (Cytokine-inducible serine/threonine-protein kinase) (FGF-inducible kinase) (Polo-like kinase 3) (PLK-3)
Q60809	CNOT7_MOUSE	CCR4-NOT transcription complex subunit 7 (EC 3.1.13.4) (CCR4-associated factor 1) (CAF-1)
Q60813	ADM1A_MOUSE	Disintegrin and metalloproteinase domain-containing protein 1a (ADAM 1a) (EC 3.4.24.-) (Fertilin subunit alpha-a)
Q60817	NACA_MOUSE	Nascent polypeptide-associated complex subunit alpha (Alpha-NAC) (Alpha-NAC/1.9.2)
Q60819	I15RA_MOUSE	Interleukin-15 receptor subunit alpha (IL-15 receptor subunit alpha) (IL-15R-alpha) (IL-15RA) (CD antigen CD215) [Cleaved into: Soluble interleukin-15 receptor subunit alpha (sIL-15 receptor subunit alpha) (sIL-15R-alpha) (sIL-15RA)]
Q60821	ZBT17_MOUSE	Zinc finger and BTB domain-containing protein 17 (LP-1) (Polyomavirus late initiator promoter-binding protein) (Zinc finger protein 100) (Zfp-100) (Zinc finger protein 151) (Zinc finger protein Z13)
Q60823	AKT2_MOUSE	RAC-beta serine/threonine-protein kinase (EC 2.7.11.1) (Protein kinase Akt-2) (Protein kinase B beta) (PKB beta) (RAC-PK-beta)
Q60825	NPT2A_MOUSE	Sodium-dependent phosphate transport protein 2A (Sodium-phosphate transport protein 2A) (Na(+)-dependent phosphate cotransporter 2A) (NaPi-7) (Sodium/phosphate cotransporter 2A) (Na(+)/Pi cotransporter 2A) (NaPi-2a) (Solute carrier family 34 member 1)
Q60829	PPR1B_MOUSE	Protein phosphatase 1 regulatory subunit 1B (DARPP-32) (Dopamine- and cAMP-regulated neuronal phosphoprotein)
Q60838	DVL2_MOUSE	Segment polarity protein dishevelled homolog DVL-2 (Dishevelled-2) (DSH homolog 2)
Q60841	RELN_MOUSE	Reelin (EC 3.4.21.-) (Reeler protein)
Q60843	KLF2_MOUSE	Krueppel-like factor 2 (Lung krueppel-like factor)
Q60847	COCA1_MOUSE	Collagen alpha-1(XII) chain
Q60848	HELLS_MOUSE	Lymphocyte-specific helicase (EC 3.6.4.-) (Proliferation-associated SNF2-like protein)
Q60855	RIPK1_MOUSE	Receptor-interacting serine/threonine-protein kinase 1 (EC 2.7.11.1) (Cell death protein RIP) (Receptor-interacting protein 1) (RIP-1)
Q60856	OAS1B_MOUSE	Inactive 2'-5'-oligoadenylate synthase 1B ((2-5')oligo(A) synthase 1B) (2-5A synthase 1B) (2'-5'-oligoadenylate synthase-like protein 1)
Q60857	SC6A4_MOUSE	Sodium-dependent serotonin transporter (SERT) (5HT transporter) (5HTT) (Solute carrier family 6 member 4)
Q60860	LTC4S_MOUSE	Leukotriene C4 synthase (LTC4 synthase) (EC 4.4.1.20) (Glutathione S-transferase LTC4) (EC 2.5.1.-) (Leukotriene-C(4) synthase)
Q60864	STIP1_MOUSE	Stress-induced-phosphoprotein 1 (STI1) (mSTI1) (Hsc70/Hsp90-organizing protein) (Hop)
Q60865	CAPR1_MOUSE	Caprin-1 (Cytoplasmic activation- and proliferation-associated protein 1) (GPI-anchored membrane protein 1) (GPI-anchored protein p137) (GPI-p137) (p137GPI) (Membrane component chromosome 11 surface marker 1) (RNA granule protein 105)
Q60866	PTER_MOUSE	N-acetyltaurine hydrolase (EC 3.1.-.-) (Parathion hydrolase-related protein) (Phosphotriesterase-related protein)
Q60867	NDF1_MOUSE	Neurogenic differentiation factor 1 (NeuroD1) (Beta-cell E-box transcriptional activator 2) (Beta2)
Q60870	REEP5_MOUSE	Receptor expression-enhancing protein 5 (GP106) (Polyposis locus protein 1 homolog) (Protein TB2 homolog)
Q60875	ARHG2_MOUSE	Rho guanine nucleotide exchange factor 2 (Guanine nucleotide exchange factor H1) (GEF-H1) (LBC'S first cousin) (Lymphoid blast crisis-like 1) (Oncogene LFC) (Rhobin)
Q60876	4EBP1_MOUSE	Eukaryotic translation initiation factor 4E-binding protein 1 (4E-BP1) (eIF4E-binding protein 1) (Phosphorylated heat- and acid-stable protein regulated by insulin 1) (PHAS-I)
Q60898	SLAP1_MOUSE	Src-like-adapter (Src-like-adapter protein 1) (SLAP-1) (mSLAP)
Q60902	EP15R_MOUSE	Epidermal growth factor receptor substrate 15-like 1 (Epidermal growth factor receptor pathway substrate 15-related sequence) (Eps15-rs) (Eps15-related protein) (Eps15R)
Q60928	GGT1_MOUSE	Glutathione hydrolase 1 proenzyme (EC 3.4.19.13) (Gamma-glutamyltransferase 1) (Gamma-glutamyltranspeptidase 1) (GGT 1) (EC 2.3.2.2) (Leukotriene-C4 hydrolase) (EC 3.4.19.14) (CD antigen CD224) [Cleaved into: Glutathione hydrolase 1 heavy chain; Glutathione hydrolase 1 light chain]
Q60929	MEF2A_MOUSE	Myocyte-specific enhancer factor 2A
Q60930	VDAC2_MOUSE	Non-selective voltage-gated ion channel VDAC2 (VDAC-2) (mVDAC2) (Outer mitochondrial membrane protein porin 2) (Voltage-dependent anion-selective channel protein 6) (VDAC-6) (mVDAC6)
Q60931	VDAC3_MOUSE	Non-selective voltage-gated ion channel VDAC3 (VDAC-3) (mVDAC3) (Outer mitochondrial membrane protein porin 3)
Q60932	VDAC1_MOUSE	Non-selective voltage-gated ion channel VDAC1 (Outer mitochondrial membrane protein porin 1) (Plasmalemmal porin) (Voltage-dependent anion-selective channel protein 1) (VDAC-1) (mVDAC1) (Voltage-dependent anion-selective channel protein 5) (VDAC-5) (mVDAC5)
Q60934	GRIK1_MOUSE	Glutamate receptor ionotropic, kainate 1 (GluK1) (Glutamate receptor 5) (GluR-5) (GluR5)
Q60935	NAR1_MOUSE	GPI-linked NAD(P)(+)--arginine ADP-ribosyltransferase 1 (EC 2.4.2.31) (ADP-ribosyltransferase C2 and C3 toxin-like 1) (ARTC1) (Mono(ADP-ribosyl)transferase 1) (YAC-1) (CD antigen CD296)
Q60936	COQ8A_MOUSE	Atypical kinase COQ8A, mitochondrial (EC 2.7.-.-) (Chaperone activity of bc1 complex-like) (Chaperone-ABC1-like) (Coenzyme Q protein 8A) (aarF domain-containing protein kinase 3)
Q60943	I17RA_MOUSE	Interleukin-17 receptor A (IL-17 receptor A) (IL-17RA) (CD antigen CD217)
Q60949	TBCD1_MOUSE	TBC1 domain family member 1
Q60952	CP250_MOUSE	Centrosome-associated protein CEP250 (250 kDa centrosomal protein) (Cep250) (Centrosomal Nek2-associated protein 1) (C-Nap1) (Centrosomal protein 2) (Intranuclear matrix protein)
Q60953	PML_MOUSE	Protein PML
Q60954	MEIS1_MOUSE	Homeobox protein Meis1 (Myeloid ecotropic viral integration site 1)
Q60960	IMA5_MOUSE	Importin subunit alpha-5 (Importin alpha-S1) (Karyopherin subunit alpha-1) (Nucleoprotein interactor 1) (NPI-1) (RAG cohort protein 2) (SRP1-beta)
Q60963	PAFA_MOUSE	Platelet-activating factor acetylhydrolase (PAF acetylhydrolase) (EC 3.1.1.47) (1-alkyl-2-acetylglycerophosphocholine esterase) (2-acetyl-1-alkylglycerophosphocholine esterase) (LDL-associated phospholipase A2) (LDL-PLA(2)) (PAF 2-acylhydrolase)
Q60967	PAPS1_MOUSE	Bifunctional 3'-phosphoadenosine 5'-phosphosulfate synthase 1 (PAPS synthase 1) (PAPSS 1) (Sulfurylase kinase 1) (SK 1) (SK1) [Includes: Sulfate adenylyltransferase (EC 2.7.7.4) (ATP-sulfurylase) (Sulfate adenylate transferase) (SAT); Adenylyl-sulfate kinase (EC 2.7.1.25) (3'-phosphoadenosine-5'-phosphosulfate synthase) (APS kinase) (Adenosine-5'-phosphosulfate 3'-phosphotransferase) (Adenylylsulfate 3'-phosphotransferase)]
Q60969	STYX_MOUSE	Serine/threonine/tyrosine-interacting protein (Inactive tyrosine-protein phosphatase Styx) (Phosphoserine/threonine/tyrosine interaction protein)
Q60972	RBBP4_MOUSE	Histone-binding protein RBBP4 (Chromatin assembly factor 1 subunit C) (CAF-1 subunit C) (Chromatin assembly factor I p48 subunit) (CAF-I 48 kDa subunit) (CAF-I p48) (Nucleosome-remodeling factor subunit RBAP48) (Retinoblastoma-binding protein 4) (RBBP-4) (Retinoblastoma-binding protein p48)
Q60973	RBBP7_MOUSE	Histone-binding protein RBBP7 (Histone acetyltransferase type B subunit 2) (Nucleosome-remodeling factor subunit RBAP46) (Retinoblastoma-binding protein 7) (RBBP-7) (Retinoblastoma-binding protein p46)
Q60974	NCOR1_MOUSE	Nuclear receptor corepressor 1 (N-CoR) (N-CoR1) (Retinoid X receptor-interacting protein 13) (RIP13)
Q60980	KLF3_MOUSE	Krueppel-like factor 3 (Basic krueppel-like factor) (CACCC-box-binding protein BKLF) (TEF-2)
Q60987	FOXG1_MOUSE	Forkhead box protein G1 (FoxG1) (Brain factor 1) (BF-1) (BF1) (Forkhead-related protein FKHL1)
Q60988	STIL_MOUSE	SCL-interrupting locus protein homolog
Q60989	XIAP_MOUSE	E3 ubiquitin-protein ligase XIAP (EC 2.3.2.27) (Baculoviral IAP repeat-containing protein 4) (IAP homolog A) (Inhibitor of apoptosis protein 3) (IAP-3) (mIAP-3) (mIAP3) (RING-type E3 ubiquitin transferase XIAP) (X-linked inhibitor of apoptosis protein) (X-linked IAP)
Q60991	CP7B1_MOUSE	Cytochrome P450 7B1 (24-hydroxycholesterol 7-alpha-hydroxylase) (EC 1.14.14.26) (25/26-hydroxycholesterol 7-alpha-hydroxylase) (EC 1.14.14.29) (3-hydroxysteroid 7-alpha hydroxylase) (Hippocampal transcript 1 protein) (HCT-1) (Oxysterol 7-alpha-hydroxylase)
Q60992	VAV2_MOUSE	Guanine nucleotide exchange factor VAV2 (VAV-2)
Q60994	ADIPO_MOUSE	Adiponectin (30 kDa adipocyte complement-related protein) (Adipocyte complement-related 30 kDa protein) (ACRP30) (Adipocyte, C1q and collagen domain-containing protein) (Adipocyte-specific protein AdipoQ)
Q60997	DMBT1_MOUSE	Scavenger receptor cysteine-rich domain-containing protein DMBT1 (Apactin) (CRP-ductin) (Deleted in malignant brain tumors 1 protein) (Glycoprotein 300) (gp300) (Hensin) (Mucin-like glycoprotein) (Muclin) (Vomeroglandin) (p80)
Q61001	LAMA5_MOUSE	Laminin subunit alpha-5 (Laminin-10 subunit alpha) (Laminin-11 subunit alpha) (Laminin-15 subunit alpha)
Q61003	CD6_MOUSE	T-cell differentiation antigen CD6 (CD antigen CD6)
Q61006	MUSK_MOUSE	Muscle, skeletal receptor tyrosine-protein kinase (EC 2.7.10.1) (Muscle-specific tyrosine-protein kinase receptor) (MuSK) (Muscle-specific kinase receptor)
Q61009	SCRB1_MOUSE	Scavenger receptor class B member 1 (SRB1) (SR-BI)
Q61010	DTX1_MOUSE	E3 ubiquitin-protein ligase DTX1 (EC 2.3.2.27) (FXI-T1) (Protein deltex-1) (Deltex1) (mDTX1) (RING-type E3 ubiquitin transferase DTX1)
Q61012	GBG1_MOUSE	Guanine nucleotide-binding protein G(T) subunit gamma-T1 (Transducin gamma chain)
Q61016	GBG7_MOUSE	Guanine nucleotide-binding protein G(I)/G(S)/G(O) subunit gamma-7
Q61024	ASNS_MOUSE	Asparagine synthetase [glutamine-hydrolyzing] (EC 6.3.5.4) (Glutamine-dependent asparagine synthetase)
Q61025	IFT20_MOUSE	Intraflagellar transport protein 20 homolog (mIFT20)
Q61026	NCOA2_MOUSE	Nuclear receptor coactivator 2 (NCoA-2) (Glucocorticoid receptor-interacting protein 1) (GRIP-1) (Steroid receptor coactivator 2) (SRC-2) (Transcriptional intermediary factor 2)
Q61029	LAP2B_MOUSE	Lamina-associated polypeptide 2, isoforms beta/delta/epsilon/gamma (Thymopoietin isoforms beta/delta/epsilon/gamma) (TP beta/delta/epsilon/gamma)
Q61033	LAP2A_MOUSE	Lamina-associated polypeptide 2, isoforms alpha/zeta (Thymopoietin isoforms alpha/zeta) (TP alpha/zeta)
Q61036	PAK3_MOUSE	Serine/threonine-protein kinase PAK 3 (EC 2.7.11.1) (Beta-PAK) (CDC42/RAC effector kinase PAK-B) (p21-activated kinase 3) (PAK-3)
Q61037	TSC2_MOUSE	Tuberin (Tuberous sclerosis 2 protein homolog)
Q61039	HAND2_MOUSE	Heart- and neural crest derivatives-expressed protein 2 (Deciduum, heart, autonomic nervous system and neural crest derivatives-expressed protein 2) (dHAND) (Helix-loop-helix transcription factor expressed in embryo and deciduum) (Thing-2)
Q61043	NIN_MOUSE	Ninein
Q61056	TRPC1_MOUSE	Short transient receptor potential channel 1 (TrpC1) (Transient receptor protein 1) (TRP-1) (mTrp1) (Trp-related protein 1)
Q61060	FOXD3_MOUSE	Forkhead box protein D3 (HNF3/FH transcription factor genesis) (Hepatocyte nuclear factor 3 forkhead homolog 2) (HFH-2)
Q61062	DVL3_MOUSE	Segment polarity protein dishevelled homolog DVL-3 (Dishevelled-3) (DSH homolog 3)
Q61066	NR0B1_MOUSE	Nuclear receptor subfamily 0 group B member 1 (Nuclear receptor DAX-1)
Q61068	U17PA_MOUSE	Ubiquitin carboxyl-terminal hydrolase 17-like protein A (USP17-A) (EC 3.4.19.12) (Deubiquitinating enzyme 1) (Ubiquitin carboxyl-terminal hydrolase DUB-1) (Ubiquitin thioesterase DUB-1) (Ubiquitin-specific-processing protease DUB-1)
Q61069	USF1_MOUSE	Upstream stimulatory factor 1 (Major late transcription factor 1)
Q61070	EI24_MOUSE	Etoposide-induced protein 2.4 (p53-induced gene 8 protein)
Q61072	ADAM9_MOUSE	Disintegrin and metalloproteinase domain-containing protein 9 (ADAM 9) (EC 3.4.24.-) (Meltrin-gamma) (Metalloprotease/disintegrin/cysteine-rich protein 9) (Myeloma cell metalloproteinase)
Q61074	PPM1G_MOUSE	Protein phosphatase 1G (EC 3.1.3.16) (Fibroblast growth factor-inducible protein 13) (FIN13) (Protein phosphatase 1C) (Protein phosphatase 2C isoform gamma) (PP2C-gamma) (Protein phosphatase magnesium-dependent 1 gamma)
Q61079	SIM2_MOUSE	Single-minded homolog 2 (SIM transcription factor) (mSIM)
Q61080	FOXF1_MOUSE	Forkhead box protein F1 (Forkhead-related protein FKHL5) (Forkhead-related transcription factor 1) (FREAC-1) (Hepatocyte nuclear factor 3 forkhead homolog 8) (HFH-8)
Q61081	CDC37_MOUSE	Hsp90 co-chaperone Cdc37 (Hsp90 chaperone protein kinase-targeting subunit) (p50Cdc37) [Cleaved into: Hsp90 co-chaperone Cdc37, N-terminally processed]
Q61083	M3K2_MOUSE	Mitogen-activated protein kinase kinase kinase 2 (EC 2.7.11.25) (MAPK/ERK kinase kinase 2) (MEK kinase 2) (MEKK 2)
Q61084	M3K3_MOUSE	Mitogen-activated protein kinase kinase kinase 3 (EC 2.7.11.25) (MAPK/ERK kinase kinase 3) (MEK kinase 3) (MEKK 3)
Q61085	RHPN1_MOUSE	Rhophilin-1 (GTP-Rho-binding protein 1)
Q61086	FZD3_MOUSE	Frizzled-3 (Fz-3) (mFz3)
Q61087	LAMB3_MOUSE	Laminin subunit beta-3 (Epiligrin subunit bata) (Kalinin B1 chain) (Kalinin subunit beta) (Laminin-5 subunit beta) (Nicein subunit beta)
Q61088	FZD4_MOUSE	Frizzled-4 (Fz-4) (mFz4) (CD antigen CD344)
Q61089	FZD6_MOUSE	Frizzled-6 (Fz-6) (mFz6)
Q61090	FZD7_MOUSE	Frizzled-7 (Fz-7) (mFz7)
Q61091	FZD8_MOUSE	Frizzled-8 (Fz-8) (mFz8)
Q61092	LAMC2_MOUSE	Laminin subunit gamma-2 (Epiligrin subunit gamma) (Kalinin subunit gamma) (Kalinin/nicein/epiligrin 100 kDa subunit) (Laminin B2t chain) (Laminin-5 subunit gamma) (Nicein subunit gamma)
Q61093	CY24B_MOUSE	NADPH oxidase 2 (EC 1.6.3.-) (CGD91-phox) (Cytochrome b(558) subunit beta) (Cytochrome b558 subunit beta) (Cytochrome b-245 heavy chain) (Heme-binding membrane glycoprotein gp91phox) (Neutrophil cytochrome b 91 kDa polypeptide) (gp91-1) (gp91-phox) (p22 phagocyte B-cytochrome)
Q61097	KSR1_MOUSE	Kinase suppressor of Ras 1 (mKSR1) (EC 2.7.11.1) (Protein Hb)
Q61098	IL18R_MOUSE	Interleukin-18 receptor 1 (IL-18R-1) (IL-18R1) (EC 3.2.2.6) (CD218 antigen-like family member A) (IL1 receptor-related protein) (IL-1Rrp) (IL1R-rp) (Interleukin-18 receptor alpha) (IL-18R-alpha) (IL-18Ralpha) (CD antigen CD218a)
Q61102	ABCB7_MOUSE	Iron-sulfur clusters transporter ABCB7, mitochondrial (ATP-binding cassette sub-family B member 7, mitochondrial) (ATP-binding cassette transporter 7) (ABC transporter 7 protein)
Q61103	REQU_MOUSE	Zinc finger protein ubi-d4 (Apoptosis response zinc finger protein) (BRG1-associated factor 45D) (BAF45D) (D4, zinc and double PHD fingers family 2) (Protein requiem)
Q61107	GBP3_MOUSE	Guanylate-binding protein 3 (EC 3.6.5.-) (GTP-binding protein 3) (GBP-3) (Guanine nucleotide-binding protein 3)
Q61112	CAB45_MOUSE	45 kDa calcium-binding protein (Cab45) (Stromal cell-derived factor 4) (SDF-4)
Q61115	PTC1_MOUSE	Protein patched homolog 1 (PTC) (PTC1)
Q61122	NAB1_MOUSE	NGFI-A-binding protein 1 (EGR-1-binding protein 1)
Q61124	CLN3_MOUSE	Battenin (Protein CLN3)
Q61127	NAB2_MOUSE	NGFI-A-binding protein 2 (EGR-1-binding protein 2)
Q61129	CFAI_MOUSE	Complement factor I (EC 3.4.21.45) (C3B/C4B inactivator) [Cleaved into: Complement factor I heavy chain; Complement factor I light chain]
Q61136	PRP4K_MOUSE	Serine/threonine-protein kinase PRP4 homolog (EC 2.7.11.1) (PRP4 pre-mRNA-processing factor 4 homolog) (Pre-mRNA protein kinase)
Q61137	ASTN1_MOUSE	Astrotactin-1 (Neuronal migration protein GC14)
Q61139	PCSK7_MOUSE	Proprotein convertase subtilisin/kexin type 7 (EC 3.4.21.-) (Prohormone convertase 7) (Proprotein convertase 7) (PC7) (Subtilisin-like proprotein convertase 7) (SPC7) (Subtilisin/kexin-like protease PC7)
Q61140	BCAR1_MOUSE	Breast cancer anti-estrogen resistance protein 1 (CRK-associated substrate) (p130cas)
Q61142	SPIN1_MOUSE	Spindlin-1 (30000 Mr metaphase complex) (SSEC P) (Spindlin1)
Q61143	TRPC6_MOUSE	Short transient receptor potential channel 6 (TrpC6) (Calcium entry channel) (Transient receptor protein 6) (TRP-6)
Q61144	PSN2_MOUSE	Presenilin-2 (PS-2) (EC 3.4.23.-) [Cleaved into: Presenilin-2 NTF subunit; Presenilin-2 CTF subunit]
Q61146	OCLN_MOUSE	Occludin
Q61147	CERU_MOUSE	Ceruloplasmin (Cuproxidase ceruloplasmin) (EC 1.16.3.4) (Ferroxidase ceruloplasmin) (EC 1.16.3.1) (Glutathione peroxidase ceruloplasmin) (EC 1.11.1.9) (Glutathione-dependent peroxiredoxin ceruloplasmin) (EC 1.11.1.27)
Q61152	PTN18_MOUSE	Tyrosine-protein phosphatase non-receptor type 18 (EC 3.1.3.48) (Fetal liver phosphatase 1) (FLP-1) (PTP-K1)
Q61153	IOD1_MOUSE	Type I iodothyronine deiodinase (EC 1.21.99.3) (EC 1.21.99.4) (5DI) (DIOI) (Type 1 DI) (Type-I 5'-deiodinase)
Q61160	FADD_MOUSE	FAS-associated death domain protein (FAS-associating death domain-containing protein) (Mediator of receptor induced toxicity)
Q61161	M4K2_MOUSE	Mitogen-activated protein kinase kinase kinase kinase 2 (EC 2.7.11.1) (Germinal center kinase) (GCK) (MAPK/ERK kinase kinase kinase 2) (MEK kinase kinase 2) (MEKKK 2) (Rab8-interacting protein)
Q61164	CTCF_MOUSE	Transcriptional repressor CTCF (11-zinc finger protein) (CCCTC-binding factor) (CTCFL paralog)
Q61165	SL9A1_MOUSE	Sodium/hydrogen exchanger 1 (Na(+)/H(+) exchanger 1) (NHE-1) (Solute carrier family 9 member 1)
Q61166	MARE1_MOUSE	Microtubule-associated protein RP/EB family member 1 (APC-binding protein EB1) (End-binding protein 1) (EB1)
Q61168	LAPM5_MOUSE	Lysosomal-associated transmembrane protein 5 (Lysosomal-associated multitransmembrane protein 5) (Retinoic acid-inducible E3 protein)
Q61169	GATA6_MOUSE	Transcription factor GATA-6 (GATA-binding factor 6)
Q61171	PRDX2_MOUSE	Peroxiredoxin-2 (EC 1.11.1.24) (Thiol-specific antioxidant protein) (TSA) (Thioredoxin peroxidase 1) (Thioredoxin-dependent peroxide reductase 1) (Thioredoxin-dependent peroxiredoxin 2)
Q61176	ARGI1_MOUSE	Arginase-1 (EC 3.5.3.1) (Liver-type arginase) (Type I arginase)
Q61180	SCNNA_MOUSE	Epithelial sodium channel subunit alpha (Alpha-ENaC) (Epithelial Na(+) channel subunit alpha) (Alpha-NaCH) (Amiloride-sensitive sodium channel subunit alpha) (Nonvoltage-gated sodium channel 1 subunit alpha) (SCNEA)
Q61183	PAPOA_MOUSE	Poly(A) polymerase alpha (PAP-alpha) (EC 2.7.7.19) (Polynucleotide adenylyltransferase)
Q61187	TS101_MOUSE	Tumor susceptibility gene 101 protein (ESCRT-I complex subunit TSG101)
Q61188	EZH2_MOUSE	Histone-lysine N-methyltransferase EZH2 (EC 2.1.1.356) (ENX-1) (Enhancer of zeste homolog 2)
Q61191	HCFC1_MOUSE	Host cell factor 1 (HCF) (HCF-1) (C1 factor) [Cleaved into: HCF N-terminal chain 1; HCF N-terminal chain 2; HCF N-terminal chain 3; HCF N-terminal chain 4; HCF N-terminal chain 5; HCF N-terminal chain 6; HCF C-terminal chain 1; HCF C-terminal chain 2; HCF C-terminal chain 3; HCF C-terminal chain 4; HCF C-terminal chain 5; HCF C-terminal chain 6]
Q61194	P3C2A_MOUSE	Phosphatidylinositol 4-phosphate 3-kinase C2 domain-containing subunit alpha (PI3K-C2-alpha) (PtdIns-3-kinase C2 subunit alpha) (EC 2.7.1.137) (EC 2.7.1.153) (EC 2.7.1.154) (Cpk-m) (Phosphoinositide 3-kinase-C2-alpha) (p170)
Q61205	PA1B3_MOUSE	Platelet-activating factor acetylhydrolase IB subunit alpha1 (EC 3.1.1.47) (PAF acetylhydrolase 29 kDa subunit) (PAF-AH 29 kDa subunit) (PAF-AH subunit gamma) (PAFAH subunit gamma)
Q61206	PA1B2_MOUSE	Platelet-activating factor acetylhydrolase IB subunit alpha2 (EC 3.1.1.47) (PAF acetylhydrolase 30 kDa subunit) (PAF-AH 30 kDa subunit) (PAF-AH subunit beta) (PAFAH subunit beta)
Q61207	SAP_MOUSE	Prosaposin (Sulfated glycoprotein 1) (SGP-1) [Cleaved into: Saposin-A; Saposin-B-Val; Saposin-B; Saposin-C; Saposin-D]
Q61210	ARHG1_MOUSE	Rho guanine nucleotide exchange factor 1 (Lbc's second cousin) (Lymphoid blast crisis-like 2)
Q61214	DYR1A_MOUSE	Dual specificity tyrosine-phosphorylation-regulated kinase 1A (EC 2.7.11.23) (EC 2.7.12.1) (Dual specificity YAK1-related kinase) (MP86) (Protein kinase minibrain homolog) (MNBH)
Q61216	MRE11_MOUSE	Double-strand break repair protein MRE11 (EC 3.1.-.-) (Meiotic recombination 11 homolog 1) (MRE11 homolog 1) (Meiotic recombination 11 homolog A) (MRE11 homolog A) (MmMRE11A)
Q61220	NELL2_MOUSE	Protein kinase C-binding protein NELL2 (MEL91 protein) (NEL-like protein 2)
Q61221	HIF1A_MOUSE	Hypoxia-inducible factor 1-alpha (HIF-1-alpha) (HIF1-alpha) (ARNT-interacting protein)
Q61224	5HT1D_MOUSE	5-hydroxytryptamine receptor 1D (5-HT-1D) (5-HT1D) (Serotonin receptor 1D)
Q61233	PLSL_MOUSE	Plastin-2 (65 kDa macrophage protein) (L-plastin) (Lymphocyte cytosolic protein 1) (LCP-1) (pp65)
Q61234	SNTA1_MOUSE	Alpha-1-syntrophin (59 kDa dystrophin-associated protein A1 acidic component 1) (Syntrophin-1)
Q61235	SNTB2_MOUSE	Beta-2-syntrophin (59 kDa dystrophin-associated protein A1 basic component 2) (Syntrophin-3) (SNT3) (Syntrophin-like) (SNTL)
Q61239	FNTA_MOUSE	Protein farnesyltransferase/geranylgeranyltransferase type-1 subunit alpha (EC 2.5.1.58) (EC 2.5.1.59) (CAAX farnesyltransferase subunit alpha) (FTase-alpha) (Ras proteins prenyltransferase subunit alpha) (Type I protein geranyl-geranyltransferase subunit alpha) (GGTase-I-alpha)
Q61241	TSSK1_MOUSE	Testis-specific serine/threonine-protein kinase 1 (TSK-1) (TSK1) (TSSK-1) (Testis-specific kinase 1) (EC 2.7.11.1) (Serine/threonine-protein kinase 22A)
Q61245	COBA1_MOUSE	Collagen alpha-1(XI) chain
Q61247	A2AP_MOUSE	Alpha-2-antiplasmin (Alpha-2-AP) (Alpha-2-plasmin inhibitor) (Alpha-2-PI) (Serpin F2)
Q61249	IGBP1_MOUSE	Immunoglobulin-binding protein 1 (Alpha4 phosphoprotein) (CD79a-binding protein 1) (Lymphocyte signal transduction molecule alpha 4) (Protein phosphatase 2/4/6 regulatory subunit) (p52)
Q61263	SOAT1_MOUSE	Sterol O-acyltransferase 1 (EC 2.3.1.26) (Acyl-coenzyme A:cholesterol acyltransferase 1) (ACAT-1) (Cholesterol acyltransferase 1)
Q61271	ACV1B_MOUSE	Activin receptor type-1B (EC 2.7.11.30) (Activin receptor type IB) (ACTR-IB) (Activin receptor-like kinase 4) (ALK-4) (Serine/threonine-protein kinase receptor R2) (SKR2)
Q61282	PGCA_MOUSE	Aggrecan core protein (Cartilage-specific proteoglycan core protein) (CSPCP)
Q61285	ABCD2_MOUSE	ATP-binding cassette sub-family D member 2 (EC 3.1.2.-) (EC 7.6.2.-) (Adrenoleukodystrophy-related protein)
Q61286	HTF4_MOUSE	Transcription factor 12 (TCF-12) (Class A helix-loop-helix transcription factor ME1) (DNA-binding protein HTF4) (E-box-binding protein) (Transcription factor HTF-4)
Q61288	ACVL1_MOUSE	Activin receptor type-1-like (EC 2.7.11.30) (Activin receptor-like kinase 1) (ALK-1) (Serine/threonine-protein kinase receptor R3) (SKR3) (TGF-B superfamily receptor type I) (TSR-I)
Q61290	CAC1E_MOUSE	Voltage-dependent R-type calcium channel subunit alpha-1E (Brain calcium channel II) (BII) (Calcium channel, L type, alpha-1 polypeptide, isoform 6) (Voltage-gated calcium channel subunit alpha Cav2.3)
Q61292	LAMB2_MOUSE	Laminin subunit beta-2 (Laminin-11 subunit beta) (Laminin-14 subunit beta) (Laminin-15 subunit beta) (Laminin-3 subunit beta) (Laminin-4 subunit beta) (Laminin-7 subunit beta) (Laminin-9 subunit beta) (S-laminin subunit beta) (S-LAM beta)
Q61301	CTNA2_MOUSE	Catenin alpha-2 (Alpha N-catenin)
Q61312	AP2C_MOUSE	Transcription factor AP-2 gamma (AP2-gamma) (AP-2.2) (Activating enhancer-binding protein 2 gamma)
Q61313	AP2B_MOUSE	Transcription factor AP-2-beta (AP2-beta) (Activating enhancer-binding protein 2-beta)
Q61315	APC_MOUSE	Adenomatous polyposis coli protein (Protein APC) (mAPC)
Q61321	SIX4_MOUSE	Homeobox protein SIX4 (Sine oculis homeobox homolog 4) (Skeletal muscle-specific ARE-binding protein AREC3)
Q61324	ARNT2_MOUSE	Aryl hydrocarbon receptor nuclear translocator 2 (ARNT protein 2)
Q61327	SC6A3_MOUSE	Sodium-dependent dopamine transporter (DA transporter) (DAT) (Solute carrier family 6 member 3)
Q61329	ZFHX3_MOUSE	Zinc finger homeobox protein 3 (AT motif-binding factor 1) (AT-binding transcription factor 1) (Alpha-fetoprotein enhancer-binding protein) (Zinc finger homeodomain protein 3) (ZFH-3)
Q61330	CNTN2_MOUSE	Contactin-2 (Axonal glycoprotein TAG-1) (Axonin-1) (Transient axonal glycoprotein 1) (TAX-1)
Q61335	BAP31_MOUSE	B-cell receptor-associated protein 31 (BCR-associated protein 31) (Bap31) (p28)
Q61337	BAD_MOUSE	Bcl2-associated agonist of cell death (BAD) (Bcl-2-binding component 6) (Bcl-xL/Bcl-2-associated death promoter) (Bcl2 antagonist of cell death)
Q61345	FOXD1_MOUSE	Forkhead box protein D1 (Brain factor 2) (BF-2) (Forkhead-related protein FKHL8) (Forkhead-related transcription factor 4) (FREAC-4) (HFH-BF-2)
Q61361	PGCB_MOUSE	Brevican core protein
Q61362	CH3L1_MOUSE	Chitinase-3-like protein 1 (BRP39 protein) (Breast regression protein 39) (Cartilage glycoprotein 39) (CGP-39) (GP-39)
Q61371	IFT88_MOUSE	Intraflagellar transport protein 88 homolog (Recessive polycystic kidney disease protein Tg737) (Tetratricopeptide repeat protein 10) (TPR repeat protein 10) (TgN(Imorpk)737Rpw)
Q61382	TRAF4_MOUSE	TNF receptor-associated factor 4 (EC 2.3.2.27) (Cysteine-rich motif associated to RING and Traf domains protein 1)
Q61391	NEP_MOUSE	Neprilysin (EC 3.4.24.11) (Atriopeptidase) (Enkephalinase) (Neutral endopeptidase 24.11) (NEP) (Neutral endopeptidase) (Skin fibroblast elastase) (SFE) (CD antigen CD10)
Q61398	PCOC1_MOUSE	Procollagen C-endopeptidase enhancer 1 (P14) (Procollagen COOH-terminal proteinase enhancer 1) (PCPE-1) (Procollagen C-proteinase enhancer 1) (Type 1 procollagen C-proteinase enhancer protein) (Type I procollagen COOH-terminal proteinase enhancer)
Q61409	PDE3B_MOUSE	cGMP-inhibited 3',5'-cyclic phosphodiesterase 3B (EC 3.1.4.17) (CGIPDE1) (Cyclic GMP-inhibited phosphodiesterase B) (CGI-PDE B)
Q61410	KGP2_MOUSE	cGMP-dependent protein kinase 2 (cGK 2) (cGK2) (EC 2.7.11.12) (cGMP-dependent protein kinase II) (cGKII)
Q61411	RASH_MOUSE	GTPase HRas (EC 3.6.5.2) (H-Ras-1) (Transforming protein p21) (c-H-ras) (p21ras) [Cleaved into: GTPase HRas, N-terminally processed]
Q61412	VSX2_MOUSE	Visual system homeobox 2 (Ceh-10 homeodomain-containing homolog) (Homeobox protein CHX10)
Q61418	CLCN4_MOUSE	H(+)/Cl(-) exchange transporter 4 (Chloride channel protein 4) (ClC-4) (Chloride transporter ClC-4)
Q61419	CMAH_MOUSE	Cytidine monophosphate-N-acetylneuraminic acid hydroxylase (CMP-N-acetylneuraminic acid hydroxylase) (EC 1.14.18.2) (CMP-N-acetylneuraminate monooxygenase) (CMP-Neu5Ac hydroxylase) (CMP-NeuAc hydroxylase)
Q61420	S35A1_MOUSE	CMP-sialic acid transporter (CMP-SA-Tr) (CMP-Sia-Tr) (CST) (Solute carrier family 35 member A1)
Q61423	KCNA4_MOUSE	Potassium voltage-gated channel subfamily A member 4 (Voltage-gated potassium channel subunit Kv1.4)
Q61425	HCDH_MOUSE	Hydroxyacyl-coenzyme A dehydrogenase, mitochondrial (HCDH) (EC 1.1.1.35) (Medium and short-chain L-3-hydroxyacyl-coenzyme A dehydrogenase) (Short-chain 3-hydroxyacyl-CoA dehydrogenase)
Q61450	LRB4B_MOUSE	Leukocyte immunoglobulin-like receptor subfamily B member 4B (Mast cell surface glycoprotein Gp49A)
Q61451	CD53_MOUSE	Leukocyte surface antigen CD53 (Cell surface glycoprotein CD53) (CD antigen CD53)
Q61457	CCNE1_MOUSE	G1/S-specific cyclin-E1
Q61462	CY24A_MOUSE	Cytochrome b-245 light chain (Cytochrome b(558) alpha chain) (Cytochrome b558 subunit alpha) (Neutrophil cytochrome b 22 kDa polypeptide) (Superoxide-generating NADPH oxidase light chain subunit) (p22 phagocyte B-cytochrome) (p22-phox) (p22phox)
Q61464	ZN638_MOUSE	Zinc finger protein 638 (Nuclear protein 220) (Zinc finger matrin-like protein)
Q61466	SMRD1_MOUSE	SWI/SNF-related matrix-associated actin-dependent regulator of chromatin subfamily D member 1 (60 kDa BRG-1/Brm-associated factor subunit A) (BRG1-associated factor 60A) (BAF60A) (Protein D15KZ1) (SWI/SNF complex 60 kDa subunit)
Q61468	MSLN_MOUSE	Mesothelin (Pre-pro-megakaryocyte-potentiating factor) [Cleaved into: Megakaryocyte-potentiating factor (MPF); Mesothelin, cleaved form]
Q61469	PLPP1_MOUSE	Phospholipid phosphatase 1 (EC 3.1.3.-) (EC 3.1.3.106) (EC 3.1.3.4) (EC 3.6.1.75) (35 kDa PAP) (mPAP) (Hydrogen peroxide-inducible protein 53) (Hic53) (Lipid phosphate phosphohydrolase 1) (PAP2-alpha) (Phosphatidate phosphohydrolase type 2a) (Phosphatidic acid phosphatase 2a) (PAP-2a) (PAP2a)
Q61470	CD37_MOUSE	Leukocyte antigen CD37 (CD antigen CD37)
Q61471	TOB1_MOUSE	Protein Tob1 (Transducer of erbB-2 1)
Q61473	SOX17_MOUSE	Transcription factor SOX-17
Q61474	MSI1H_MOUSE	RNA-binding protein Musashi homolog 1 (Musashi-1)
Q61477	NBL1_MOUSE	Neuroblastoma suppressor of tumorigenicity 1 (N03) (Zinc finger protein DAN)
Q61481	PDE1A_MOUSE	Dual specificity calcium/calmodulin-dependent 3',5'-cyclic nucleotide phosphodiesterase 1A (Cam-PDE 1A) (EC 3.1.4.17) (61 kDa Cam-PDE)
Q61483	DLL1_MOUSE	Delta-like protein 1 (Drosophila Delta homolog 1) (Delta1) [Cleaved into: Dll1-soluble form (Dll1-EC) (Shed form); Dll1-derived cell-associated form (Dll1-TMIC) (Membrane-associated fragment); Dll1-intracellular form (Dll1-IC)]
Q61488	DHH_MOUSE	Desert hedgehog protein (DHH) (EC 3.1.-.-) (HHG-3) [Cleaved into: Desert hedgehog protein N-product]
Q61490	CD166_MOUSE	CD166 antigen (Activated leukocyte cell adhesion molecule) (BEN) (Protein DM-GRASP) (CD antigen CD166)
Q61493	REV3L_MOUSE	DNA polymerase zeta catalytic subunit (EC 2.7.7.7) (Protein reversionless 3-like) (REV3-like) (Seizure-related protein 4)
Q61495	DSG1A_MOUSE	Desmoglein-1-alpha (Desmoglein-1) (Dsg1-alpha) (DG1) (DGI) (Desmosomal glycoprotein I)
Q61496	DDX4_MOUSE	ATP-dependent RNA helicase DDX4 (EC 3.6.4.13) (DEAD box protein 4) (Mvh) (Vasa homolog)
Q61501	E2F1_MOUSE	Transcription factor E2F1 (E2F-1)
Q61502	E2F5_MOUSE	Transcription factor E2F5 (E2F-5)
Q61503	5NTD_MOUSE	5'-nucleotidase (5'-NT) (EC 3.1.3.35) (EC 3.1.3.5) (EC 3.1.3.89) (EC 3.1.3.91) (EC 3.1.3.99) (5'-deoxynucleotidase) (Ecto-5'-nucleotidase) (IMP-specific 5'-nucleotidase) (Thymidylate 5'-phosphatase) (CD antigen CD73)
Q61508	ECM1_MOUSE	Extracellular matrix protein 1 (Secretory component p85)
Q61510	TRI25_MOUSE	E3 ubiquitin/ISG15 ligase TRIM25 (EC 6.3.2.n3) (Estrogen-responsive finger protein) (RING-type E3 ubiquitin transferase) (EC 2.3.2.27) (RING-type E3 ubiquitin transferase TRIM25) (Tripartite motif-containing protein 25) (Ubiquitin/ISG15-conjugating enzyme TRIM25) (Zinc finger protein 147)
Q61521	EREG_MOUSE	Proepiregulin [Cleaved into: Epiregulin (EPR)]
Q61526	ERBB3_MOUSE	Receptor tyrosine-protein kinase erbB-3 (EC 2.7.10.1) (Glial growth factor receptor) (Proto-oncogene-like protein c-ErbB-3)
Q61527	ERBB4_MOUSE	Receptor tyrosine-protein kinase erbB-4 (EC 2.7.10.1) (Proto-oncogene-like protein c-ErbB-4) [Cleaved into: ERBB4 intracellular domain (4ICD) (E4ICD) (s80HER4)]
Q61532	MK06_MOUSE	Mitogen-activated protein kinase 6 (MAP kinase 6) (MAPK 6) (EC 2.7.11.24) (Extracellular signal-regulated kinase 3) (ERK-3)
Q61539	ERR2_MOUSE	Steroid hormone receptor ERR2 (Estrogen receptor-like 2) (Estrogen-related receptor beta) (ERR-beta) (Nuclear receptor subfamily 3 group B member 2)
Q61542	STAR3_MOUSE	StAR-related lipid transfer protein 3 (Protein ES 64) (Protein MLN 64) (START domain-containing protein 3) (StARD3)
Q61543	GSLG1_MOUSE	Golgi apparatus protein 1 (E-selectin ligand 1) (ESL-1) (Selel) (Golgi sialoglycoprotein MG-160)
Q61545	EWS_MOUSE	RNA-binding protein EWS
Q61548	AP180_MOUSE	Clathrin coat assembly protein AP180 (91 kDa synaptosomal-associated protein) (Clathrin coat-associated protein AP180) (Phosphoprotein F1-20)
Q61549	AGRE1_MOUSE	Adhesion G protein-coupled receptor E1 (Cell surface glycoprotein F4/80) (EGF-like module receptor 1) (EGF-like module-containing mucin-like hormone receptor-like 1) (EMR1 hormone receptor)
Q61550	RAD21_MOUSE	Double-strand-break repair protein rad21 homolog (mHR21) (Pokeweed agglutinin-binding protein 29) (PW29) (SCC1 homolog) [Cleaved into: 64-kDa C-terminal product (64-kDa carboxy-terminal product)]
Q61553	FSCN1_MOUSE	Fascin (Singed-like protein)
Q61554	FBN1_MOUSE	Fibrillin-1 [Cleaved into: Asprosin]
Q61555	FBN2_MOUSE	Fibrillin-2 [Cleaved into: Placensin]
Q61572	FOXC1_MOUSE	Forkhead box protein C1 (Forkhead-related protein FKHL7) (Forkhead-related transcription factor 3) (FREAC-3) (Mesoderm/mesenchyme forkhead 1) (MF-1) (Transcription factor FKH-1)
Q61574	FOXS1_MOUSE	Forkhead box protein S1 (Forkhead-like 18 protein) (Forkhead-related transcription factor 10) (FREAC-10) (Transcription factor FKH-3)
Q61575	FOXN1_MOUSE	Forkhead box protein N1 (Hepatocyte nuclear factor 3 forkhead homolog 11) (HFH-11) (HNF-3/forkhead homolog 11) (Winged-helix transcription factor nude)
Q61576	FKB10_MOUSE	Peptidyl-prolyl cis-trans isomerase FKBP10 (PPIase FKBP10) (EC 5.2.1.8) (65 kDa FK506-binding protein) (65 kDa FKBP) (FKBP-65) (FK506-binding protein 10) (FKBP-10) (Immunophilin FKBP65) (Rotamase)
Q61584	FXR1_MOUSE	RNA-binding protein FXR1 (FXR1P) (mFxr1p)
Q61586	GPAT1_MOUSE	Glycerol-3-phosphate acyltransferase 1, mitochondrial (GPAT-1) (EC 2.3.1.15) (P90)
Q61592	GAS6_MOUSE	Growth arrest-specific protein 6 (GAS-6) (AXL receptor tyrosine kinase ligand)
Q61595	KTN1_MOUSE	Kinectin
Q61598	GDIB_MOUSE	Rab GDP dissociation inhibitor beta (Rab GDI beta) (GDI-3) (Guanosine diphosphate dissociation inhibitor 2) (GDI-2)
Q61602	GLI3_MOUSE	Transcriptional activator GLI3 (GLI3 form of 190 kDa) (GLI3-190) (GLI3 full-length protein) (GLI3FL) [Cleaved into: Transcriptional repressor GLI3R (GLI3 C-terminally truncated form) (GLI3 form of 83 kDa) (GLI3-83)]
Q61603	GLRA4_MOUSE	Glycine receptor subunit alpha-4
Q61606	GLR_MOUSE	Glucagon receptor (GL-R)
Q61609	S20A1_MOUSE	Sodium-dependent phosphate transporter 1 (Gibbon ape leukemia virus receptor 1) (GLVR-1) (Leukemia virus receptor 1 homolog) (Phosphate transporter 1) (PiT-1) (Solute carrier family 20 member 1)
Q61614	EDNRA_MOUSE	Endothelin-1 receptor (Endothelin receptor type A) (ET-A) (ET-AR)
Q61616	DRD1_MOUSE	D(1A) dopamine receptor (Dopamine D1 receptor)
Q61618	AA3R_MOUSE	Adenosine receptor A3 (A3AR)
Q61624	ZN148_MOUSE	Zinc finger protein 148 (Beta enolase repressor factor 1) (G-rich box-binding protein) (Transcription factor BFCOL1) (Transcription factor ZBP-89) (Zinc finger DNA-binding protein 89)
Q61625	GRID2_MOUSE	Glutamate receptor ionotropic, delta-2 (GluD2) (GluR delta-2 subunit)
Q61626	GRIK5_MOUSE	Glutamate receptor ionotropic, kainate 5 (GluK5) (Glutamate receptor KA-2) (KA2) (Glutamate receptor gamma-2) (GluR gamma-2)
Q61627	GRID1_MOUSE	Glutamate receptor ionotropic, delta-1 (GluD1) (GluR delta-1 subunit)
Q61644	PACN1_MOUSE	Protein kinase C and casein kinase substrate in neurons protein 1 (Syndapin-1)
Q61647	HYAS1_MOUSE	Hyaluronan synthase 1 (EC 2.4.1.212) (Hyaluronate synthase 1) (Hyaluronic acid synthase 1) (HA synthase 1)
Q61656	DDX5_MOUSE	Probable ATP-dependent RNA helicase DDX5 (EC 3.6.4.13) (DEAD box RNA helicase DEAD1) (mDEAD1) (DEAD box protein 5) (RNA helicase p68)
Q61657	HES3_MOUSE	Transcription factor HES-3 (Hairy and enhancer of split 3)
Q61658	HESX1_MOUSE	Homeobox expressed in ES cells 1 (Anterior-restricted homeobox protein) (Homeobox protein ANF) (Rathke pouch homeo box)
Q61660	FOXJ1_MOUSE	Forkhead box protein J1 (Hepatocyte nuclear factor 3 forkhead homolog 4) (HFH-4)
Q61663	TLX2_MOUSE	T-cell leukemia homeobox protein 2 (Enteric neuron homeobox protein) (Homeobox TLX-2) (Homeobox protein Hox-11L1) (Hox11L.1) (PMUR10F)
Q61666	HIRA_MOUSE	Protein HIRA (TUP1-like enhancer of split protein 1)
Q61670	HLX_MOUSE	H2.0-like homeobox protein (Homeobox protein HLX1)
Q61672	S29A2_MOUSE	Equilibrative nucleoside transporter 2 (mENT2) (36 kDa hydrophobic nucleolar protein) (36 kDa nucleolar protein HNP36) (Delayed-early response protein 12) (Equilibrative nitrobenzylmercaptopurine riboside-insensitive nucleoside transporter) (Equilibrative NBMPR-insensitive nucleoside transporter) (Nucleoside transporter, ei-type) (Solute carrier family 29 member 2)
Q61686	CBX5_MOUSE	Chromobox protein homolog 5 (Heterochromatin protein 1 homolog alpha) (HP1 alpha)
Q61687	ATRX_MOUSE	Transcriptional regulator ATRX (EC 3.6.4.12) (ATP-dependent helicase ATRX) (HP1 alpha-interacting protein) (HP1-BP38 protein) (Heterochromatin protein 2) (X-linked nuclear protein)
Q61694	3BHS5_MOUSE	NADPH-dependent 3-keto-steroid reductase Hsd3b5 (3 beta-hydroxysteroid dehydrogenase type 5) (3 beta-hydroxysteroid dehydrogenase type V) (3 beta-HSD V) (EC 1.1.1.270) (Dihydrotestosterone 3-ketoreductase) (EC 1.1.1.210)
Q61696	HS71A_MOUSE	Heat shock 70 kDa protein 1A (Heat shock 70 kDa protein 3) (HSP70.3) (Hsp68)
Q61699	HS105_MOUSE	Heat shock protein 105 kDa (42 degrees C-HSP) (Heat shock 110 kDa protein) (Heat shock-related 100 kDa protein E7I) (HSP-E7I)
Q61701	ELAV4_MOUSE	ELAV-like protein 4 (Hu-antigen D) (HuD) (Paraneoplastic encephalomyelitis antigen HuD)
Q61712	DNJC1_MOUSE	DnaJ homolog subfamily C member 1 (DnaJ protein homolog MTJ1)
Q61727	I10R1_MOUSE	Interleukin-10 receptor subunit alpha (IL-10 receptor subunit alpha) (IL-10R subunit alpha) (IL-10RA) (CDw210a) (Interleukin-10 receptor subunit 1) (IL-10R subunit 1) (IL-10R1) (CD antigen CD210)
Q61730	IL1AP_MOUSE	Interleukin-1 receptor accessory protein (IL-1 receptor accessory protein) (IL-1RAcP) (EC 3.2.2.6) (Interleukin-33 receptot beta chain)
Q61735	CD47_MOUSE	Leukocyte surface antigen CD47 (Integrin-associated protein) (IAP) (CD antigen CD47)
Q61738	ITA7_MOUSE	Integrin alpha-7 [Cleaved into: Integrin alpha-7 heavy chain; Integrin alpha-7 light chain]
Q61739	ITA6_MOUSE	Integrin alpha-6 (CD49 antigen-like family member F) (VLA-6) (CD antigen CD49f) [Cleaved into: Integrin alpha-6 heavy chain; Integrin alpha-6 light chain; Processed integrin alpha-6 (Alpha6p)]
Q61743	KCJ11_MOUSE	ATP-sensitive inward rectifier potassium channel 11 (Inward rectifier K(+) channel Kir6.2) (Potassium channel, inwardly rectifying subfamily J member 11)
Q61753	SERA_MOUSE	D-3-phosphoglycerate dehydrogenase (3-PGDH) (EC 1.1.1.95) (A10)
Q61759	K1B21_MOUSE	Kallikrein 1-related peptidase b21 (EC 3.4.21.35) (Glandular kallikrein K21) (mGK-21) (Tissue kallikrein 21)
Q61762	KCNA5_MOUSE	Potassium voltage-gated channel subfamily A member 5 (Voltage-gated potassium channel subunit Kv1.5) (KV1-5)
Q61767	3BHS4_MOUSE	NADPH-dependent 3-keto-steroid reductase Hsd3b4 (3 beta-hydroxysteroid dehydrogenase type 4) (3 beta-hydroxysteroid dehydrogenase type IV) (3 beta-HSD IV) (EC 1.1.1.270) (Dihydrotestosterone 3-ketoreductase) (EC 1.1.1.210)
Q61768	KINH_MOUSE	Kinesin-1 heavy chain (Conventional kinesin heavy chain) (Ubiquitous kinesin heavy chain) (UKHC)
Q61771	KIF3B_MOUSE	Kinesin-like protein KIF3B (Microtubule plus end-directed kinesin motor 3B) [Cleaved into: Kinesin-like protein KIF3B, N-terminally processed]
Q61772	EPHA7_MOUSE	Ephrin type-A receptor 7 (EC 2.7.10.1) (Developmental kinase 1) (mDK-1) (EPH homology kinase 3) (EHK-3) (Embryonic brain kinase) (EBK)
Q61781	K1C14_MOUSE	Keratin, type I cytoskeletal 14 (Cytokeratin-14) (CK-14) (Keratin-14) (K14)
Q61789	LAMA3_MOUSE	Laminin subunit alpha-3 (Epiligrin subunit alpha) (Kalinin subunit alpha) (Laminin-5 subunit alpha) (Laminin-6 subunit alpha) (Laminin-7 subunit alpha) (Nicein subunit alpha)
Q61790	LAG3_MOUSE	Lymphocyte activation gene 3 protein (LAG-3) (Activation-induced cytidine deaminase-linked autoimmunity protein) (Aida) (CD antigen CD223) [Cleaved into: Secreted lymphocyte activation gene 3 protein (sLAG-3)]
Q61805	LBP_MOUSE	Lipopolysaccharide-binding protein (LBP)
Q61810	LTBP3_MOUSE	Latent-transforming growth factor beta-binding protein 3 (LTBP-3)
Q61817	CREB3_MOUSE	Cyclic AMP-responsive element-binding protein 3 (CREB-3) (cAMP-responsive element-binding protein 3) (Transcription factor LZIP) [Cleaved into: Processed cyclic AMP-responsive element-binding protein 3]
Q61818	RAI1_MOUSE	Retinoic acid-induced protein 1
Q61823	PDCD4_MOUSE	Programmed cell death protein 4 (Protein MA-3) (Topoisomerase-inhibitor suppressed protein)
Q61824	ADA12_MOUSE	Disintegrin and metalloproteinase domain-containing protein 12 (ADAM 12) (EC 3.4.24.-) (Meltrin-alpha)
Q61826	MADCA_MOUSE	Mucosal addressin cell adhesion molecule 1 (MAdCAM-1) (mMAdCAM-1)
Q61827	MAFK_MOUSE	Transcription factor MafK (Erythroid transcription factor NF-E2 p18 subunit)
Q61830	MRC1_MOUSE	Macrophage mannose receptor 1 (MMR) (CD antigen CD206)
Q61831	MK10_MOUSE	Mitogen-activated protein kinase 10 (MAP kinase 10) (MAPK 10) (EC 2.7.11.24) (MAP kinase p49 3F12) (Stress-activated protein kinase JNK3) (c-Jun N-terminal kinase 3)
Q61835	FXYD3_MOUSE	FXYD domain-containing ion transport regulator 3 (Chloride conductance inducer protein Mat-8) (Mammary tumor 8 kDa protein) (Phospholemman-like) (Sodium/potassium-transporting ATPase subunit FXYD3)
Q61838	PZP_MOUSE	Pregnancy zone protein (Alpha-2-macroglobulin) (Alpha-2-M) [Cleaved into: Alpha-2-macroglobulin 165 kDa subunit; Alpha-2-macroglobulin 35 kDa subunit]
Q61839	ANFC_MOUSE	C-type natriuretic peptide [Cleaved into: CNP-22; CNP-29; CNP-53]
Q61845	MEIG1_MOUSE	Meiosis-expressed gene 1 protein (Protein expressed in male leptotene and zygotene spermatocytes 278) (MLZ-278)
Q61846	MELK_MOUSE	Maternal embryonic leucine zipper kinase (EC 2.7.11.1) (Protein kinase PK38) (mPK38) (Tyrosine-protein kinase MELK) (EC 2.7.10.2)
Q61847	MEP1B_MOUSE	Meprin A subunit beta (EC 3.4.24.63) (Endopeptidase-2) (Meprin B)
Q61850	FOXC2_MOUSE	Forkhead box protein C2 (Brain factor 3) (BF-3) (Forkhead-related protein FKHL14) (Mesenchyme fork head protein 1) (MFH-1 protein) (Transcription factor FKH-14)
Q61851	FGFR3_MOUSE	Fibroblast growth factor receptor 3 (FGFR-3) (EC 2.7.10.1) (Heparin-binding growth factor receptor) (CD antigen CD333)
Q61879	MYH10_MOUSE	Myosin-10 (Cellular myosin heavy chain, type B) (Myosin heavy chain 10) (Myosin heavy chain, non-muscle IIb) (Non-muscle myosin heavy chain B) (NMMHC-B) (Non-muscle myosin heavy chain IIb) (NMMHC II-b) (NMMHC-IIB)
Q61880	DMC1_MOUSE	Meiotic recombination protein DMC1/LIM15 homolog
Q61881	MCM7_MOUSE	DNA replication licensing factor MCM7 (EC 3.6.4.12) (CDC47 homolog)
Q61884	MNS1_MOUSE	Meiosis-specific nuclear structural protein 1
Q61885	MOG_MOUSE	Myelin-oligodendrocyte glycoprotein
Q61907	PEMT_MOUSE	Phosphatidylethanolamine N-methyltransferase (PEAMT) (PEMT) (EC 2.1.1.17) (EC 2.1.1.71) (Phospholipid methyltransferase) (PLMT)
Q61909	MTG8_MOUSE	Protein CBFA2T1 (Protein MTG8)
Q61937	NPM_MOUSE	Nucleophosmin (NPM) (Nucleolar phosphoprotein B23) (Nucleolar protein NO38) (Numatrin)
Q61955	KLK8_MOUSE	Kallikrein-8 (mK8) (EC 3.4.21.118) (Neuropsin) (NP) (Serine protease 19)
Q61967	ZFP90_MOUSE	Zinc finger protein 90 (Zfp-90) (Zinc finger protein NK10)
Q61982	NOTC3_MOUSE	Neurogenic locus notch homolog protein 3 (Notch 3) [Cleaved into: Notch 3 extracellular truncation; Notch 3 intracellular domain]
Q61985	NF2L1_MOUSE	Endoplasmic reticulum membrane sensor NFE2L1 (Locus control region-factor 1) (LCR-F1) (Nuclear factor erythroid 2-related factor 1) (NF-E2-related factor 1) (NFE2-related factor 1) (Nuclear factor, erythroid derived 2, like 1) [Cleaved into: Transcription factor NRF1]
Q61990	PCBP2_MOUSE	Poly(rC)-binding protein 2 (Alpha-CP2) (CTBP) (CBP) (Putative heterogeneous nuclear ribonucleoprotein X) (hnRNP X)
Q61999	ODFP1_MOUSE	Outer dense fiber protein 1
Q62005	ZP1_MOUSE	Zona pellucida sperm-binding protein 1 (Zona pellucida glycoprotein 1) (Zp-1) [Cleaved into: Processed zona pellucida sperm-binding protein 1]
Q62007	O10J5_MOUSE	Olfactory receptor 10J5 (Olfactory receptor 16)
Q62009	POSTN_MOUSE	Periostin (PN) (Osteoblast-specific factor 2) (OSF-2)
Q62010	OVGP1_MOUSE	Oviduct-specific glycoprotein (Estrogen-dependent oviduct protein) (Oviductal glycoprotein) (Oviductin)
Q62011	PDPN_MOUSE	Podoplanin (Glycoprotein 38) (Gp38) (OTS-8) (PA2.26 antigen) (Transmembrane glycoprotein E11) (E11)
Q62018	CTR9_MOUSE	RNA polymerase-associated protein CTR9 homolog (SH2 domain-binding protein 1) (Tetratricopeptide repeat-containing, SH2-binding phosphoprotein of 150 kDa) (TPR-containing, SH2-binding phosphoprotein of 150 kDa) (p150TSP)
Q62028	PLA2R_MOUSE	Secretory phospholipase A2 receptor (PLA2-R) (PLA2R) (180 kDa secretory phospholipase A2 receptor) (M-type receptor) [Cleaved into: Soluble secretory phospholipase A2 receptor (Soluble PLA2-R) (Soluble PLA2R)]
Q62035	PTAFR_MOUSE	Platelet-activating factor receptor (PAF-R) (PAFr)
Q62036	CP131_MOUSE	Centrosomal protein of 131 kDa (5-azacytidine-induced protein 1) (Pre-acrosome localization protein 1)
Q62048	PEA15_MOUSE	Astrocytic phosphoprotein PEA-15 (15 kDa phosphoprotein enriched in astrocytes)
Q62052	P_MOUSE	P protein (Melanocyte-specific transporter protein) (Pink-eyed dilution protein)
Q62053	PE2R2_MOUSE	Prostaglandin E2 receptor EP2 subtype (PGE receptor EP2 subtype) (PGE2 receptor EP2 subtype) (Prostanoid EP2 receptor)
Q62059	CSPG2_MOUSE	Versican core protein (Chondroitin sulfate proteoglycan core protein 2) (Chondroitin sulfate proteoglycan 2) (Large fibroblast proteoglycan) (PG-M)
Q62066	PHX2A_MOUSE	Paired mesoderm homeobox protein 2A (Aristaless homeobox protein homolog) (PHOX2A homeodomain protein) (Paired-like homeobox 2A)
Q62070	PIM2_MOUSE	Serine/threonine-protein kinase pim-2 (EC 2.7.11.1)
Q62073	M3K7_MOUSE	Mitogen-activated protein kinase kinase kinase 7 (EC 2.7.11.25) (Transforming growth factor-beta-activated kinase 1) (TGF-beta-activated kinase 1)
Q62074	KPCI_MOUSE	Protein kinase C iota type (EC 2.7.11.13) (Atypical protein kinase C-lambda/iota) (aPKC-lambda/iota) (nPKC-iota)
Q62077	PLCG1_MOUSE	1-phosphatidylinositol 4,5-bisphosphate phosphodiesterase gamma-1 (EC 3.1.4.11) (Phosphoinositide phospholipase C-gamma-1) (Phospholipase C-gamma-1) (PLC-gamma-1)
Q62083	PICK1_MOUSE	PRKCA-binding protein (Protein interacting with C kinase 1) (Protein kinase C-alpha-binding protein)
Q62087	PON3_MOUSE	Serum paraoxonase/lactonase 3 (EC 3.1.1.2) (EC 3.1.1.81) (EC 3.1.8.1)
Q62092	NSG1_MOUSE	Neuronal vesicle trafficking-associated protein 1 (M234) (Neuron-enriched endosomal protein of 21 kDa) (Neuron-specific protein family member 1) (p21)
Q62093	SRSF2_MOUSE	Serine/arginine-rich splicing factor 2 (Protein PR264) (Putative myelin regulatory factor 1) (MRF-1) (Splicing component, 35 kDa) (Splicing factor SC35) (SC-35) (Splicing factor, arginine/serine-rich 2)
Q62095	DDX3Y_MOUSE	ATP-dependent RNA helicase DDX3Y (EC 3.6.4.13) (D1Pas1-related sequence 1) (DEAD box protein 3, Y-chromosomal) (DEAD-box RNA helicase DEAD2) (mDEAD2)
Q62101	KPCD1_MOUSE	Serine/threonine-protein kinase D1 (EC 2.7.11.13) (Protein kinase C mu type) (Protein kinase D) (nPKC-D1) (nPKC-mu)
Q62108	DLG4_MOUSE	Disks large homolog 4 (Postsynaptic density protein 95) (PSD-95) (Synapse-associated protein 90) (SAP-90) (SAP90)
Q62120	JAK2_MOUSE	Tyrosine-protein kinase JAK2 (EC 2.7.10.2) (Janus kinase 2) (JAK-2)
Q62130	PTN14_MOUSE	Tyrosine-protein phosphatase non-receptor type 14 (EC 3.1.3.48) (Protein-tyrosine phosphatase PTP36)
Q62132	PTPRR_MOUSE	Receptor-type tyrosine-protein phosphatase R (R-PTP-R) (EC 3.1.3.48) (Phosphotyrosine phosphatase 13) (Protein-tyrosine-phosphatase SL)
Q62137	JAK3_MOUSE	Tyrosine-protein kinase JAK3 (EC 2.7.10.2) (Janus kinase 3) (JAK-3)
Q62141	SIN3B_MOUSE	Paired amphipathic helix protein Sin3b (Histone deacetylase complex subunit Sin3b) (Transcriptional corepressor Sin3b)
Q62148	AL1A2_MOUSE	Retinal dehydrogenase 2 (RALDH 2) (RalDH2) (EC 1.2.1.36) (Aldehyde dehydrogenase family 1 member A2) (ALDH1A2) (Retinaldehyde-specific dehydrogenase type 2) (RALDH(II))
Q62151	RAGE_MOUSE	Advanced glycosylation end product-specific receptor (Receptor for advanced glycosylation end products)
Q62158	TRI27_MOUSE	Zinc finger protein RFP (EC 2.3.2.27) (Ret finger protein) (Tripartite motif-containing protein 27)
Q62159	RHOC_MOUSE	Rho-related GTP-binding protein RhoC (Silica-induced gene 61 protein) (SIG-61)
Q62165	DAG1_MOUSE	Dystroglycan 1 (Dystroglycan) (Dystrophin-associated glycoprotein 1) [Cleaved into: Alpha-dystroglycan (Alpha-DG); Beta-dystroglycan (Beta-DG)]
Q62167	DDX3X_MOUSE	ATP-dependent RNA helicase DDX3X (EC 3.6.4.13) (D1Pas1-related sequence 2) (DEAD box RNA helicase DEAD3) (mDEAD3) (DEAD box protein 3, X-chromosomal) (Embryonic RNA helicase)
Q62170	SELPL_MOUSE	P-selectin glycoprotein ligand 1 (PSGL-1) (Selectin P ligand) (CD antigen CD162)
Q62172	RBP1_MOUSE	RalA-binding protein 1 (RalBP1) (Dinitrophenyl S-glutathione ATPase) (DNP-SG ATPase) (EC 7.6.2.2, EC 7.6.2.3) (Ral-interacting protein 1)
Q62178	SEM4A_MOUSE	Semaphorin-4A (Semaphorin-B) (Sema B)
Q62179	SEM4B_MOUSE	Semaphorin-4B (Semaphorin-C) (Sema C)
Q62181	SEM3C_MOUSE	Semaphorin-3C (Semaphorin-E) (Sema E)
Q62187	TTF1_MOUSE	Transcription termination factor 1 (TTF-1) (RNA polymerase I termination factor) (Transcription termination factor I) (TTF-I) (mTFF-I)
Q62188	DPYL3_MOUSE	Dihydropyrimidinase-related protein 3 (DRP-3) (Unc-33-like phosphoprotein 1) (ULIP-1)
Q62190	RON_MOUSE	Macrophage-stimulating protein receptor (MSP receptor) (EC 2.7.10.1) (Stem cell-derived tyrosine kinase) (p185-Ron) (CD antigen CD136) [Cleaved into: Macrophage-stimulating protein receptor alpha chain; Macrophage-stimulating protein receptor beta chain]
Q62191	RO52_MOUSE	E3 ubiquitin-protein ligase TRIM21 (EC 2.3.2.27) (52 kDa Ro protein) (52 kDa ribonucleoprotein autoantigen Ro/SS-A) (Ro(SS-A)) (Sjoegren syndrome type A antigen) (SS-A) (Tripartite motif-containing protein 21)
Q62192	CD180_MOUSE	CD180 antigen (Lymphocyte antigen 78) (Ly-78) (Radioprotective 105 kDa protein) (CD antigen CD180)
Q62193	RFA2_MOUSE	Replication protein A 32 kDa subunit (RP-A p32) (Replication factor A protein 2) (RF-A protein 2) (Replication protein A 34 kDa subunit) (RP-A p34)
Q62205	SCN9A_MOUSE	Sodium channel protein type 9 subunit alpha (Peripheral sodium channel 1) (PN1) (Sodium channel protein type IX subunit alpha) (Voltage-gated sodium channel subunit alpha Nav1.7)
Q62209	SYCP1_MOUSE	Synaptonemal complex protein 1 (SCP-1)
Q62210	BIRC2_MOUSE	Baculoviral IAP repeat-containing protein 2 (EC 2.3.2.27) (Cellular inhibitor of apoptosis 1) (C-IAP1) (Inhibitor of apoptosis protein 2) (mIAP2) (RING-type E3 ubiquitin transferase BIRC2)
Q62217	SEM5A_MOUSE	Semaphorin-5A (Semaphorin-F) (Sema F)
Q62219	TGFI1_MOUSE	Transforming growth factor beta-1-induced transcript 1 protein (Androgen receptor-associated protein of 55 kDa) (Hydrogen peroxide-inducible clone 5 protein) (Hic-5) (TGF beta-stimulated clone 5) (TSC-5)
Q62226	SHH_MOUSE	Sonic hedgehog protein (SHH) (EC 3.1.-.-) (HHG-1) (Shh unprocessed N-terminal signaling and C-terminal autoprocessing domains) (ShhNC) [Cleaved into: Sonic hedgehog protein N-product (ShhN) (Shh N-terminal processed signaling domains) (ShhNp) (Sonic hedgehog protein 19 kDa product)]
Q62227	NR0B2_MOUSE	Nuclear receptor subfamily 0 group B member 2 (Orphan nuclear receptor SHP) (Small heterodimer partner)
Q62230	SN_MOUSE	Sialoadhesin (Sheep erythrocyte receptor) (SER) (Sialic acid-binding Ig-like lectin 1) (Siglec-1) (CD antigen CD169)
Q62231	SIX1_MOUSE	Homeobox protein SIX1 (Sine oculis homeobox homolog 1)
Q62232	SIX2_MOUSE	Homeobox protein SIX2 (Sine oculis homeobox homolog 2)
Q62233	SIX3_MOUSE	Homeobox protein SIX3 (Sine oculis homeobox homolog 3)
Q62234	MYOM1_MOUSE	Myomesin-1 (Myomesin family member 1) (Skelemin)
Q62240	KDM5D_MOUSE	Lysine-specific demethylase 5D (EC 1.14.11.67) (Histocompatibility Y antigen) (H-Y) (Histone demethylase JARID1D) (Jumonji/ARID domain-containing protein 1D) (Protein SmcY) ([histone H3]-trimethyl-L-lysine(4) demethylase 5D)
Q62245	SOS1_MOUSE	Son of sevenless homolog 1 (SOS-1) (mSOS-1)
Q62255	SALL3_MOUSE	Sal-like protein 3 (MSal) (Spalt-like protein 3)
Q62261	SPTB2_MOUSE	Spectrin beta chain, non-erythrocytic 1 (Beta-II spectrin) (Embryonic liver fodrin) (Fodrin beta chain)
Q62264	THRSP_MOUSE	Thyroid hormone-inducible hepatic protein (Spot 14 protein) (S14) (SPOT14)
Q62273	S26A2_MOUSE	Sulfate transporter (Diastrophic dysplasia protein homolog) (ST-OB) (Solute carrier family 26 member 2)
Q62277	SYPH_MOUSE	Synaptophysin (BM89 antigen) (Major synaptic vesicle protein p38)
Q62280	SSXT_MOUSE	Protein SSXT (Protein SYT) (Synovial sarcoma-associated Ss18-alpha)
Q62288	TICN1_MOUSE	Testican-1 (Protein SPOCK)
Q62293	TGTP1_MOUSE	T-cell-specific guanine nucleotide triphosphate-binding protein 1 (EC 3.6.5.-) (Interferon-gamma-inducible GTPase Ifggb5)
Q62296	TEAD4_MOUSE	Transcriptional enhancer factor TEF-3 (ETF-related factor 2) (ETFR-2) (TEA domain family member 4) (TEAD-4) (TEF-1-related factor 1) (TEF-1-related factor FR-19) (RTEF-1)
Q62311	TAF6_MOUSE	Transcription initiation factor TFIID subunit 6 (Transcription initiation factor TFIID 70 kDa subunit) (TAF(II)70) (TAFII-70) (TAFII70) (Transcription initiation factor TFIID 80 kDa subunit) (TAF(II)80) (TAFII-80) (TAFII80) (p80)
Q62312	TGFR2_MOUSE	TGF-beta receptor type-2 (TGFR-2) (EC 2.7.11.30) (TGF-beta type II receptor) (Transforming growth factor-beta receptor type II) (TGF-beta receptor type II) (TbetaR-II)
Q62315	JARD2_MOUSE	Protein Jumonji (Jumonji/ARID domain-containing protein 2)
Q62318	TIF1B_MOUSE	Transcription intermediary factor 1-beta (TIF1-beta) (E3 SUMO-protein ligase TRIM28) (EC 2.3.2.27) (KRAB-A-interacting protein) (KRIP-1) (RING-type E3 ubiquitin transferase TIF1-beta) (Tripartite motif-containing protein 28)
Q62348	TSN_MOUSE	Translin (EC 3.1.-.-) (Component 3 of promoter of RISC) (C3PO) (Testis/brain RNA-binding protein) (TB-RBP)
Q62351	TFR1_MOUSE	Transferrin receptor protein 1 (TR) (TfR) (TfR1) (Trfr) (CD antigen CD71)
Q62356	FSTL1_MOUSE	Follistatin-related protein 1 (Follistatin-like protein 1) (TGF-beta-inducible protein TSC-36)
Q62361	TRH_MOUSE	Pro-thyrotropin-releasing hormone (Pro-TRH) (Prothyroliberin) [Cleaved into: Thyrotropin-releasing hormone (TRH) (Protirelin) (TSH-releasing factor) (Thyroliberin) (Thyrotropin-releasing factor) (TRF)]
Q62371	DDR2_MOUSE	Discoidin domain-containing receptor 2 (Discoidin domain receptor 2) (EC 2.7.10.1) (CD167 antigen-like family member B) (Neurotrophic tyrosine kinase, receptor-related 3) (Receptor protein-tyrosine kinase TKT) (Tyrosine-protein kinase TYRO10) (CD antigen CD167b)
Q62376	RU17_MOUSE	U1 small nuclear ribonucleoprotein 70 kDa (U1 snRNP 70 kDa) (U1-70K) (snRNP70)
Q62383	SPT6H_MOUSE	Transcription elongation factor SPT6
Q62384	ZPR1_MOUSE	Zinc finger protein ZPR1 (Zinc finger protein 259)
Q62386	IL17_MOUSE	Interleukin-17A (IL-17) (IL-17A) (Cytotoxic T-lymphocyte-associated antigen 8) (CTLA-8)
Q62388	ATM_MOUSE	Serine-protein kinase ATM (EC 2.7.11.1) (Ataxia telangiectasia mutated homolog) (A-T mutated homolog)
Q62392	PHLA1_MOUSE	Pleckstrin homology-like domain family A member 1 (Proline- and glutamine-rich protein) (PQ-rich protein) (PQR protein) (T-cell death-associated gene 51 protein)
Q62393	TPD52_MOUSE	Tumor protein D52 (mD52)
Q62398	CNGA2_MOUSE	Cyclic nucleotide-gated channel alpha-2 (CNG channel alpha-2) (CNG-2) (CNG2) (Olfactory cyclic nucleotide-gated channel subunit 1) (OCNC1)
Q62401	CCL12_MOUSE	C-C motif chemokine 12 (MCP-1-related chemokine) (Monocyte chemoattractant protein 5) (Monocyte chemotactic protein 5) (MCP-5) (Small-inducible cytokine A12)
Q62406	IRAK1_MOUSE	Interleukin-1 receptor-associated kinase 1 (IRAK) (IRAK-1) (EC 2.7.11.1) (Pelle-like protein kinase) (mPLK)
Q62407	SPEG_MOUSE	Striated muscle-specific serine/threonine-protein kinase (EC 2.7.11.1) (Aortic preferentially expressed protein 1) (APEG-1)
Q62413	EPHA6_MOUSE	Ephrin type-A receptor 6 (EC 2.7.10.1) (EPH homology kinase 2) (EHK-2)
Q62414	NDF2_MOUSE	Neurogenic differentiation factor 2 (NeuroD2) (NeuroD-related factor) (NDRF)
Q62417	SRBS1_MOUSE	Sorbin and SH3 domain-containing protein 1 (Ponsin) (SH3 domain protein 5) (SH3P12) (c-Cbl-associated protein) (CAP)
Q62418	DBNL_MOUSE	Drebrin-like protein (Actin-binding protein 1) (SH3 domain-containing protein 7)
Q62420	SH3G2_MOUSE	Endophilin-A1 (Endophilin-1) (SH3 domain protein 2A) (SH3 domain-containing GRB2-like protein 2) (SH3p4)
Q62424	HXA13_MOUSE	Homeobox protein Hox-A13 (Homeobox protein Hox-1.10)
Q62431	ARI3A_MOUSE	AT-rich interactive domain-containing protein 3A (ARID domain-containing protein 3A) (B-cell regulator of IgH transcription) (Bright) (Dead ringer-like protein 1)
Q62432	SMAD2_MOUSE	Mothers against decapentaplegic homolog 2 (MAD homolog 2) (Mothers against DPP homolog 2) (Mad-related protein 2) (mMad2) (SMAD family member 2) (SMAD 2) (Smad2)
Q62433	NDRG1_MOUSE	Protein NDRG1 (N-myc downstream-regulated gene 1 protein) (Protein Ndr1)
Q62440	TLE1_MOUSE	Transducin-like enhancer protein 1 (Groucho-related protein 1) (Grg-1)
Q62441	TLE4_MOUSE	Transducin-like enhancer protein 4 (Grg-4) (Groucho-related protein 4)
Q62442	VAMP1_MOUSE	Vesicle-associated membrane protein 1 (VAMP-1) (Synaptobrevin-1)
Q62448	IF4G2_MOUSE	Eukaryotic translation initiation factor 4 gamma 2 (eIF-4-gamma 2) (eIF-4G 2) (eIF4G 2) (Novel APOBEC-1 target 1) (Translation repressor NAT1) (p97)
Q62452	UD19_MOUSE	UDP-glucuronosyltransferase 1A9 (UGT1A9) (EC 2.4.1.17) (UDP-glucuronosyltransferase 1-7) (UDPGT) (UDP-glucuronosyltransferase 1-9) (UDPGT 1-9) (UGT1*9) (UGT1-09) (UGT1.9) (UGT1A12) (UGTP4)
Q62463	V1AR_MOUSE	Vasopressin V1a receptor (V1aR) (AVPR V1a) (Antidiuretic hormone receptor 1a) (Vascular/hepatic-type arginine vasopressin receptor)
Q62468	VILI_MOUSE	Villin-1
Q62469	ITA2_MOUSE	Integrin alpha-2 (CD49 antigen-like family member B) (Collagen receptor) (Platelet membrane glycoprotein Ia) (GPIa) (VLA-2 subunit alpha) (CD antigen CD49b)
Q62470	ITA3_MOUSE	Integrin alpha-3 (CD49 antigen-like family member C) (Galactoprotein B3) (GAPB3) (VLA-3 subunit alpha) (CD antigen CD49c) [Cleaved into: Integrin alpha-3 heavy chain; Integrin alpha-3 light chain]
Q62481	VPS72_MOUSE	Vacuolar protein sorting-associated protein 72 homolog (Protein YL-1) (Transcription factor-like 1)
Q62504	MINT_MOUSE	Msx2-interacting protein (SMART/HDAC1-associated repressor protein) (SPEN homolog)
Q62520	ZIC2_MOUSE	Zinc finger protein ZIC 2 (Zinc finger protein of the cerebellum 2)
Q62521	ZIC3_MOUSE	Zinc finger protein ZIC 3 (Zinc finger protein of the cerebellum 3)
Q62522	ZPBP1_MOUSE	Zona pellucida-binding protein 1 (Inner acrosomal membrane IAM38) (Sp38)
Q62523	ZYX_MOUSE	Zyxin
Q62559	IFT52_MOUSE	Intraflagellar transport protein 52 homolog (Protein NGD5)
Q63739	TP4A1_MOUSE	Protein tyrosine phosphatase type IVA 1 (EC 3.1.3.48) (Protein-tyrosine phosphatase 4a1) (Protein-tyrosine phosphatase of regenerating liver 1) (PRL-1)
Q63810	CANB1_MOUSE	Calcineurin subunit B type 1 (Protein phosphatase 2B regulatory subunit 1) (Protein phosphatase 3 regulatory subunit B alpha isoform 1)
Q63811	CANB2_MOUSE	Calcineurin subunit B type 2 (Protein phosphatase 2B regulatory subunit 2) (Protein phosphatase 3 regulatory subunit B beta isoform)
Q63844	MK03_MOUSE	Mitogen-activated protein kinase 3 (MAP kinase 3) (MAPK 3) (EC 2.7.11.24) (ERT2) (Extracellular signal-regulated kinase 1) (ERK-1) (Insulin-stimulated MAP2 kinase) (MAP kinase isoform p44) (p44-MAPK) (MNK1) (Microtubule-associated protein 2 kinase) (p44-ERK1)
Q63850	NUP62_MOUSE	Nuclear pore glycoprotein p62 (62 kDa nucleoporin) (Nucleoporin Nup62)
Q63870	CO7A1_MOUSE	Collagen alpha-1(VII) chain (Long-chain collagen) (LC collagen)
Q63886	UD11_MOUSE	UDP-glucuronosyltransferase 1A1 (UGT1A1) (EC 2.4.1.17) (UDP-glucuronosyltransferase 1-1) (UDPGT 1-1) (UGT1*1) (UGT1-01) (UGT1.1) (UGTBR1)
Q63912	OMGP_MOUSE	Oligodendrocyte-myelin glycoprotein
Q63918	CAVN2_MOUSE	Caveolae-associated protein 2 (Cavin-2) (Phosphatidylserine-binding protein) (Serum deprivation-response protein)
Q63932	MP2K2_MOUSE	Dual specificity mitogen-activated protein kinase kinase 2 (MAP kinase kinase 2) (MAPKK 2) (EC 2.7.12.2) (ERK activator kinase 2) (MAPK/ERK kinase 2) (MEK 2)
Q63934	PO4F2_MOUSE	POU domain, class 4, transcription factor 2 (Brain-specific homeobox/POU domain protein 3B) (Brain-3B) (Brn-3B) (Brn-3.2)
Q63943	MEF2D_MOUSE	Myocyte-specific enhancer factor 2D
Q63955	PO4F3_MOUSE	POU domain, class 4, transcription factor 3 (Brain-specific homeobox/POU domain protein 3C) (Brain-3C) (Brn-3C) (Brn-3.1)
Q63959	KCNC3_MOUSE	Voltage-gated potassium channel KCNC3 (KSHIIID) (Potassium voltage-gated channel subfamily C member 3) (Voltage-gated potassium channel subunit Kv3.3)
Q63961	EGLN_MOUSE	Endoglin (Cell surface MJ7/18 antigen) (CD antigen CD105)
Q63994	CD33_MOUSE	Myeloid cell surface antigen CD33 (Sialic acid-binding Ig-like lectin 3) (Siglec-3) (CD antigen CD33)
Q63ZV0	INSM1_MOUSE	Insulinoma-associated protein 1 (Zinc finger protein IA-1)
Q63ZW7	INADL_MOUSE	InaD-like protein (Inadl protein) (Channel-interacting PDZ domain-containing protein) (Pals1-associated tight junction protein) (Protein associated to tight junctions)
Q64008	RAB34_MOUSE	Ras-related protein Rab-34 (EC 3.6.5.2) (Ras-related homolog) (Ras-related protein Rab-39) (Ras-related protein Rah)
Q64010	CRK_MOUSE	Adapter molecule crk (Proto-oncogene c-Crk) (p38)
Q64012	RALY_MOUSE	RNA-binding protein Raly (Maternally-expressed hnRNP C-related protein) (hnRNP associated with lethal yellow protein)
Q64018	GLRA1_MOUSE	Glycine receptor subunit alpha-1 (Glycine receptor 48 kDa subunit) (Glycine receptor strychnine-binding subunit)
Q64028	PHC1_MOUSE	Polyhomeotic-like protein 1 (mPH1) (Early development regulatory protein 1) (RAE-28)
Q64092	TFE3_MOUSE	Transcription factor E3 (mTFE3)
Q64096	MCF2L_MOUSE	Guanine nucleotide exchange factor DBS (DBL's big sister) (MCF2-transforming sequence-like protein)
Q640L3	CCPG1_MOUSE	Cell cycle progression protein 1
Q640M6	GDPD5_MOUSE	Glycerophosphodiester phosphodiesterase domain-containing protein 5 (Glycerophosphocholine phosphodiesterase GDPD5) (EC 3.1.4.2) (Glycerophosphodiester phosphodiesterase 2) (Phosphoinositide phospholipase C GDPD5) (EC 3.1.4.11)
Q640N1	AEBP1_MOUSE	Adipocyte enhancer-binding protein 1 (AE-binding protein 1) (Aortic carboxypeptidase-like protein)
Q640N2	AR13B_MOUSE	ADP-ribosylation factor-like protein 13B (ADP-ribosylation factor-like protein 2-like 1) (ARL2-like protein 1) (Protein hennin)
Q640Q5	PAN3_MOUSE	PAN2-PAN3 deadenylation complex subunit Pan3 (PAB1P-dependent poly(A)-specific ribonuclease) (Poly(A)-nuclease deadenylation complex subunit 3) (PAN deadenylation complex subunit 3)
Q64104	NR2E1_MOUSE	Nuclear receptor subfamily 2 group E member 1 (Nuclear receptor TLX) (Protein tailless homolog) (Tll) (mTll)
Q64105	SPRE_MOUSE	Sepiapterin reductase (SPR) (EC 1.1.1.153)
Q64112	IFIT2_MOUSE	Interferon-induced protein with tetratricopeptide repeats 2 (IFIT-2) (Glucocorticoid-attenuated response gene 39 protein) (GARG-39) (Interferon-induced 54 kDa protein) (IFI-54K) (P54)
Q64124	SCX_MOUSE	Basic helix-loop-helix transcription factor scleraxis
Q64127	TIF1A_MOUSE	Transcription intermediary factor 1-alpha (TIF1-alpha) (EC 2.3.2.27) (E3 ubiquitin-protein ligase Trim24) (RING-type E3 ubiquitin transferase TIF1-alpha) (Tripartite motif-containing protein 24)
Q64131	RUNX3_MOUSE	Runt-related transcription factor 3 (Acute myeloid leukemia 2 protein) (Core-binding factor subunit alpha-3) (CBF-alpha-3) (Oncogene AML-2) (Polyomavirus enhancer-binding protein 2 alpha C subunit) (PEA2-alpha C) (PEBP2-alpha C) (SL3-3 enhancer factor 1 alpha C subunit) (SL3/AKV core-binding factor alpha C subunit)
Q64133	AOFA_MOUSE	Amine oxidase [flavin-containing] A (EC 1.4.3.21) (EC 1.4.3.4) (Monoamine oxidase type A) (MAO-A)
Q64151	SEM4C_MOUSE	Semaphorin-4C (M-Sema F) (Semaphorin-C-like 1) (Sema I) (Semaphorin I)
Q64163	TFDP2_MOUSE	Transcription factor Dp-2 (Dp-3) (E2F dimerization partner 2)
Q64191	ASPG_MOUSE	N(4)-(beta-N-acetylglucosaminyl)-L-asparaginase (EC 3.5.1.26) (Aspartylglucosaminidase) (AGA) (Glycosylasparaginase) (N4-(N-acetyl-beta-glucosaminyl)-L-asparagine amidase) [Cleaved into: Glycosylasparaginase alpha chain; Glycosylasparaginase beta chain]
Q641K1	CBPC1_MOUSE	Cytosolic carboxypeptidase 1 (EC 3.4.17.-) (EC 3.4.17.24) (ATP/GTP-binding protein 1) (Nervous system nuclear protein induced by axotomy protein 1) (Protein deglutamylase CCP1)
Q641K5	NUAK1_MOUSE	NUAK family SNF1-like kinase 1 (EC 2.7.11.1) (AMPK-related protein kinase 5) (Omphalocele kinase 1)
Q64205	DLX3_MOUSE	Homeobox protein DLX-3
Q64213	SF01_MOUSE	Splicing factor 1 (CW17) (Mammalian branch point-binding protein) (BBP) (mBBP) (Transcription factor ZFM1) (mZFM) (Zinc finger gene in MEN1 locus) (Zinc finger protein 162)
Q64221	HEN2_MOUSE	Helix-loop-helix protein 2 (HEN-2) (Nescient helix loop helix 2) (NSCL-2)
Q64237	DOPO_MOUSE	Dopamine beta-hydroxylase (EC 1.14.17.1) (Dopamine beta-monooxygenase) [Cleaved into: Soluble dopamine beta-hydroxylase]
Q64249	NR6A1_MOUSE	Nuclear receptor subfamily 6 group A member 1 (Germ cell nuclear factor) (GCNF) (mGCNF) (Retinoid receptor-related testis-specific receptor) (RTR)
Q64253	LY6E_MOUSE	Lymphocyte antigen 6E (Ly-6E) (Stem cell antigen 2) (Thymic shared antigen 1) (TSA-1)
Q64261	CDK6_MOUSE	Cyclin-dependent kinase 6 (EC 2.7.11.22) (CR2 protein kinase) (CRK2) (Cell division protein kinase 6) (Serine/threonine-protein kinase PLSTIRE)
Q64264	5HT1A_MOUSE	5-hydroxytryptamine receptor 1A (5-HT-1A) (5-HT1A) (Serotonin receptor 1A)
Q64267	XPA_MOUSE	DNA repair protein complementing XP-A cells homolog (Xeroderma pigmentosum group A-complementing protein homolog)
Q64277	BST1_MOUSE	ADP-ribosyl cyclase/cyclic ADP-ribose hydrolase 2 (EC 3.2.2.6) (ADP-ribosyl cyclase 2) (Antigen BP3) (BP-3 alloantigen) (Bone marrow stromal antigen 1) (BST-1) (Cyclic ADP-ribose hydrolase 2) (cADPR hydrolase 2) (Leukocyte antigen 65) (Ly-65) (CD antigen CD157)
Q64279	HAND1_MOUSE	Heart- and neural crest derivatives-expressed protein 1 (Extraembryonic tissues, heart, autonomic nervous system and neural crest derivatives-expressed protein 1) (eHAND) (Helix-loop-helix transcription factor expressed in extraembryonic mesoderm and trophoblast) (Thing-1) (Th1)
Q64280	LFTY1_MOUSE	Left-right determination factor 1 (Protein lefty-1) (Lefty protein) (Stimulated by retinoic acid gene 3 protein) (Transforming growth factor beta-4) (TGF-beta-4)
Q64281	LRB4A_MOUSE	Leukocyte immunoglobulin-like receptor subfamily B member 4A (Mast cell surface glycoprotein Gp49B) (CD antigen CD85k)
Q64282	IFIT1_MOUSE	Interferon-induced protein with tetratricopeptide repeats 1 (IFIT-1) (Glucocorticoid-attenuated response gene 16 protein) (GARG-16) (Interferon-induced 56 kDa protein) (IFI-56K) (P56)
Q64285	CEL_MOUSE	Bile salt-activated lipase (BAL) (EC 3.1.1.13) (EC 3.1.1.3) (EC 3.1.1.6) (Bile salt-stimulated lipase) (BSSL) (Carboxyl ester lipase) (Cholesterol esterase) (Pancreatic lysophospholipase) (Sterol esterase)
Q64287	IRF4_MOUSE	Interferon regulatory factor 4 (IRF-4) (Lymphocyte-specific interferon regulatory factor) (LSIRF) (NF-EM5) (PU.1 interaction partner) (Transcriptional activator PIP)
Q64288	OMP_MOUSE	Olfactory marker protein
Q64291	K1C12_MOUSE	Keratin, type I cytoskeletal 12 (Cytokeratin-12) (CK-12) (Keratin-12) (K12)
Q64299	CCN3_MOUSE	CCN family member 3 (Cellular communication network factor 3) (Nephroblastoma-overexpressed gene protein homolog) (Protein NOV homolog) (NovH)
Q64310	SURF4_MOUSE	Surfeit locus protein 4
Q64314	CD34_MOUSE	Hematopoietic progenitor cell antigen CD34 (CD antigen CD34)
Q64317	DLX1_MOUSE	Homeobox protein DLX-1
Q64318	ZEB1_MOUSE	Zinc finger E-box-binding homeobox 1 (Delta EF1) (Transcription factor 8) (TCF-8) (Zinc finger homeobox protein 1a) (MEB1)
Q64321	ZBT7B_MOUSE	Zinc finger and BTB domain-containing protein 7B (Krueppel-related zinc finger protein cKrox) (c-Krox) (T-helper-inducing POZ/Krueppel-like factor) (Zinc finger protein 67) (Zfp-67) (Zinc finger protein Th-POK)
Q64329	KLRA3_MOUSE	Killer cell lectin-like receptor 3 (5E6) (Lymphocyte antigen 49c) (Ly-49c) (Nk2.1) (T-cell surface glycoprotein Ly-49C)
Q64331	MYO6_MOUSE	Unconventional myosin-VI (Protein twist) (Unconventional myosin-6)
Q64332	SYN2_MOUSE	Synapsin-2 (Synapsin II)
Q64336	TBR1_MOUSE	T-box brain protein 1 (T-brain-1) (TBR-1) (TES-56)
Q64337	SQSTM_MOUSE	Sequestosome-1 (STONE14) (Ubiquitin-binding protein p62)
Q64338	PDE1C_MOUSE	Dual specificity calcium/calmodulin-dependent 3',5'-cyclic nucleotide phosphodiesterase 1C (Cam-PDE 1C) (EC 3.1.4.17)
Q64339	ISG15_MOUSE	Ubiquitin-like protein ISG15 (Interferon-induced 15 kDa protein) (Interferon-induced 17 kDa protein) (IP17) (Ubiquitin cross-reactive protein)
Q64343	ABCG1_MOUSE	ATP-binding cassette sub-family G member 1 (EC 7.6.2.-) (ATP-binding cassette transporter 8) (White protein homolog)
Q64347	CLCN1_MOUSE	Chloride channel protein 1 (ClC-1) (Chloride channel protein, skeletal muscle)
Q64364	ARF_MOUSE	Tumor suppressor ARF (Alternative reading frame) (ARF) (Cyclin-dependent kinase inhibitor 2A) (p19ARF)
Q64368	DAZL_MOUSE	Deleted in azoospermia-like (DAZ-like autosomal) (Deleted in azoospermia-like 1)
Q64373	B2CL1_MOUSE	Bcl-2-like protein 1 (Bcl2-L-1) (Apoptosis regulator Bcl-X)
Q64374	RGN_MOUSE	Regucalcin (RC) (Gluconolactonase) (GNL) (EC 3.1.1.17) (Senescence marker protein 30) (SMP-30)
Q64378	FKBP5_MOUSE	Peptidyl-prolyl cis-trans isomerase FKBP5 (PPIase FKBP5) (EC 5.2.1.8) (51 kDa FK506-binding protein) (51 kDa FKBP) (FKBP-51) (FK506-binding protein 5) (FKBP-5) (Rotamase)
Q64385	I11RA_MOUSE	Interleukin-11 receptor subunit alpha-1 (IL-11 receptor subunit alpha-1) (IL-11R subunit alpha-1) (IL-11R-alpha-1) (IL-11RA1) (Enhancer trap locus homolog 2) (Etl-2) (Novel cytokine receptor 1) (NR-1) (NR1) [Cleaved into: Soluble interleukin-11 receptor subunit alpha (sIL-11R) (sIL-11RA) (sIL11RA)]
Q64387	PNOC_MOUSE	Prepronociceptin (N23K/N27K) [Cleaved into: Nocistatin; Nociceptin (Orphanin FQ) (PPNOC); Orphanin FQ2]
Q64429	CP1B1_MOUSE	Cytochrome P450 1B1 (EC 1.14.14.1) (CYPIB1) (Cytochrome P450CMEF) (Cytochrome P450EF) (Hydroperoxy icosatetraenoate dehydratase) (EC 4.2.1.152)
Q64430	ATP7A_MOUSE	Copper-transporting ATPase 1 (EC 7.2.2.8) (Copper pump 1) (Menkes disease-associated protein homolog)
Q64434	PTK6_MOUSE	Protein-tyrosine kinase 6 (EC 2.7.10.2) (SRC-related intestinal kinase)
Q64435	UD16_MOUSE	UDP-glucuronosyltransferase 1A6 (UGT1A6) (EC 2.4.1.17) (Phenol UDP-glucuronosyltransferase) (UDP-glucuronosyltransferase 1-6) (UDPGT 1-6) (UGT1*6) (UGT1-06) (UGT1.6) (UGP1A1) (UGT1A7)
Q64436	ATP4A_MOUSE	Potassium-transporting ATPase alpha chain 1 (EC 7.2.2.19) (Gastric H(+)/K(+) ATPase subunit alpha) (Proton pump)
Q64437	ADH7_MOUSE	All-trans-retinol dehydrogenase [NAD(+)] ADH7 (EC 1.1.1.105) (ADH-C2) (Alcohol dehydrogenase 7) (Alcohol dehydrogenase class 4 mu/sigma chain) (EC 1.1.1.1) (Alcohol dehydrogenase class IV mu/sigma chain) (Gastric alcohol dehydrogenase) (Omega-hydroxydecanoate dehydrogenase ADH7) (EC 1.1.1.66) (Retinol dehydrogenase)
Q64438	ANG2_MOUSE	Angiogenin-2 (EC 3.1.27.-) (Angiogenin-related protein)
Q64441	CP24A_MOUSE	1,25-dihydroxyvitamin D(3) 24-hydroxylase, mitochondrial (24-OHase) (Vitamin D(3) 24-hydroxylase) (EC 1.14.15.16) (Cytochrome P450 24A1) (Cytochrome P450-CC24)
Q64442	DHSO_MOUSE	Sorbitol dehydrogenase (SDH) (SORD) (EC 1.1.1.-) (L-iditol 2-dehydrogenase) (EC 1.1.1.14) (Polyol dehydrogenase) (Xylitol dehydrogenase) (XDH) (EC 1.1.1.9)
Q64444	CAH4_MOUSE	Carbonic anhydrase 4 (EC 4.2.1.1) (Carbonate dehydratase IV) (Carbonic anhydrase IV) (CA-IV)
Q64446	ATP7B_MOUSE	Copper-transporting ATPase 2 (EC 7.2.2.8) (Copper pump 2) (Wilson disease-associated protein homolog)
Q64449	MRC2_MOUSE	C-type mannose receptor 2 (Lectin lambda) (Macrophage mannose receptor 2) (CD antigen CD280)
Q64455	PTPRJ_MOUSE	Receptor-type tyrosine-protein phosphatase eta (Protein-tyrosine phosphatase eta) (R-PTP-eta) (EC 3.1.3.48) (HPTP beta-like tyrosine phosphatase) (Protein-tyrosine phosphatase receptor type J) (R-PTP-J) (Susceptibility to colon cancer 1) (CD antigen CD148)
Q64467	G3PT_MOUSE	Glyceraldehyde-3-phosphate dehydrogenase, testis-specific (EC 1.2.1.12) (Spermatogenic cell-specific glyceraldehyde 3-phosphate dehydrogenase 2) (GAPDH-2) (Spermatogenic glyceraldehyde-3-phosphate dehydrogenase)
Q64471	GSTT1_MOUSE	Glutathione S-transferase theta-1 (EC 2.5.1.18) (GST class-theta-1)
Q64475	H2B1B_MOUSE	Histone H2B type 1-B (H2B-clustered histone 3) (h2B-143)
Q64478	H2B1H_MOUSE	Histone H2B type 1-H (H2B-clustered histone 9) (h2B-221)
Q64487	PTPRD_MOUSE	Receptor-type tyrosine-protein phosphatase delta (Protein-tyrosine phosphatase delta) (R-PTP-delta) (EC 3.1.3.48)
Q64505	CP7A1_MOUSE	Cytochrome P450 7A1 (24-hydroxycholesterol 7-alpha-hydroxylase) (EC 1.14.14.26) (CYPVII) (Cholesterol 7-alpha-hydroxylase) (Cholesterol 7-alpha-monooxygenase) (EC 1.14.14.23)
Q64511	TOP2B_MOUSE	DNA topoisomerase 2-beta (EC 5.6.2.2) (DNA topoisomerase II, beta isozyme)
Q64512	PTN13_MOUSE	Tyrosine-protein phosphatase non-receptor type 13 (EC 3.1.3.48) (PTP36) (Protein tyrosine phosphatase DPZPTP) (Protein tyrosine phosphatase PTP-BL) (Protein-tyrosine phosphatase RIP)
Q64514	TPP2_MOUSE	Tripeptidyl-peptidase 2 (TPP-2) (EC 3.4.14.10) (Tripeptidyl aminopeptidase) (Tripeptidyl-peptidase II) (TPP-II)
Q64516	GLPK_MOUSE	Glycerol kinase (Glycerokinase) (EC 2.7.1.30) (ATP:glycerol 3-phosphotransferase)
Q64518	AT2A3_MOUSE	Sarcoplasmic/endoplasmic reticulum calcium ATPase 3 (SERCA3) (SR Ca(2+)-ATPase 3) (EC 7.2.2.10) (Calcium pump 3)
Q64520	KGUA_MOUSE	Guanylate kinase (EC 2.7.4.8) (GMP kinase) (Guanylate kinase 1)
Q64521	GPDM_MOUSE	Glycerol-3-phosphate dehydrogenase, mitochondrial (GPD-M) (GPDH-M) (EC 1.1.5.3) (Protein TISP38)
Q64522	H2A2B_MOUSE	Histone H2A type 2-B (H2A-clustered histone 21) (H2a-613A)
Q64523	H2A2C_MOUSE	Histone H2A type 2-C (H2A-clustered histone 20) (H2a-613B)
Q64524	H2B2E_MOUSE	Histone H2B type 2-E (H2B-clustered histone 21) (H2b 613)
Q64525	H2B2B_MOUSE	Histone H2B type 2-B (H2B-clustered histone 18) (H2b-616)
Q64527	WNT8A_MOUSE	Protein Wnt-8a (Protein Wnt-8d) (Stimulated by retinoic acid gene 11 protein)
Q64669	NQO1_MOUSE	NAD(P)H dehydrogenase [quinone] 1 (EC 1.6.5.2) (Azoreductase) (DT-diaphorase) (DTD) (Menadione reductase) (NAD(P)H:quinone oxidoreductase 1) (Phylloquinone reductase) (Quinone reductase 1) (QR1)
Q64676	CGT_MOUSE	2-hydroxyacylsphingosine 1-beta-galactosyltransferase (EC 2.4.1.47) (Ceramide UDP-galactosyltransferase) (Cerebroside synthase) (UDP-galactose-ceramide galactosyltransferase)
Q64685	SIAT1_MOUSE	Beta-galactoside alpha-2,6-sialyltransferase 1 (Alpha 2,6-ST 1) (EC 2.4.3.1) (CMP-N-acetylneuraminate-beta-galactosamide-alpha-2,6-sialyltransferase 1) (ST6Gal I) (ST6GalI) (Sialyltransferase 1)
Q64687	SIA8A_MOUSE	Alpha-N-acetylneuraminide alpha-2,8-sialyltransferase (EC 2.4.3.8) (Alpha-2,8-sialyltransferase 8A) (Ganglioside GD3 synthase) (Ganglioside GT3 synthase) (Sialyltransferase 8A) (SIAT8-A) (Sialyltransferase St8Sia I) (ST8SiaI)
Q64689	SIA8C_MOUSE	Alpha-N-acetylneuraminate alpha-2,8-sialyltransferase ST8SIA3 (EC 2.4.3.-) (Alpha-2,8-sialyltransferase 8C) (Alpha-2,8-sialyltransferase III) (Ganglioside GD3 synthase ST8SIA3) (EC 2.4.3.8) (ST8 alpha-N-acetyl-neuraminide alpha-2,8-sialyltransferase 3) (Sia alpha 2,3Gal beta 1,4GlcNAc alpha 2,8-sialyltransferase) (Sialyltransferase 8C) (SIAT8-C) (Sialyltransferase St8Sia III) (ST8SiaIII)
Q64691	CAN3_MOUSE	Calpain-3 (EC 3.4.22.54) (Calcium-activated neutral proteinase 3) (CANP 3) (Calpain L3) (Calpain p94) (Muscle-specific calcium-activated neutral protease 3)
Q64692	SIA8D_MOUSE	CMP-N-acetylneuraminate-poly-alpha-2,8-sialyltransferase (EC 2.4.3.-) (Alpha-2,8-sialyltransferase 8D) (Polysialyltransferase-1) (Sialyltransferase 8D) (SIAT8-D) (Sialyltransferase St8Sia IV) (ST8SiaIV)
Q64693	OBF1_MOUSE	POU domain class 2-associating factor 1 (B-cell-specific coactivator OBF-1) (BOB-1) (BOB1) (OCA-B) (OCT-binding factor 1)
Q64700	RBL2_MOUSE	Retinoblastoma-like protein 2 (130 kDa retinoblastoma-associated protein) (p130) (Retinoblastoma-related protein 2) (RBR-2) (pRb2)
Q64701	RBL1_MOUSE	Retinoblastoma-like protein 1 (107 kDa retinoblastoma-associated protein) (p107) (pRb1)
Q64702	PLK4_MOUSE	Serine/threonine-protein kinase PLK4 (EC 2.7.11.21) (Polo-like kinase 4) (PLK-4) (Serine/threonine-protein kinase 18) (Serine/threonine-protein kinase Sak)
Q64704	STX3_MOUSE	Syntaxin-3
Q64705	USF2_MOUSE	Upstream stimulatory factor 2 (Major late transcription factor 2) (Upstream transcription factor 2)
Q64707	U2AFL_MOUSE	U2 small nuclear ribonucleoprotein auxiliary factor 35 kDa subunit-related protein 2-like (CCCH type zinc finger, RNA-binding motif and serine/arginine rich protein 1) (SP2) (U2 small nuclear ribonucleoprotein auxiliary factor 35 kDa subunit-related protein 1) (U2(RNU2) small nuclear RNA auxiliary factor 1-like 1)
Q64727	VINC_MOUSE	Vinculin (Metavinculin)
Q64729	TGFR1_MOUSE	TGF-beta receptor type-1 (TGFR-1) (EC 2.7.11.30) (ESK2) (Transforming growth factor-beta receptor type I) (TGF-beta receptor type I) (TbetaR-I)
Q64731	FOXL1_MOUSE	Forkhead box protein L1 (Forkhead-related protein FKHL11) (Transcription factor FKH-6)
Q64732	FOXB1_MOUSE	Forkhead box protein B1 (Transcription factor FKH-5)
Q64735	CR1L_MOUSE	Complement component receptor 1-like protein (Complement regulatory protein Crry) (Protein p65)
Q64737	PUR2_MOUSE	Trifunctional purine biosynthetic protein adenosine-3 [Includes: Phosphoribosylamine--glycine ligase (EC 6.3.4.13) (Glycinamide ribonucleotide synthetase) (GARS) (Phosphoribosylglycinamide synthetase); Phosphoribosylformylglycinamidine cyclo-ligase (EC 6.3.3.1) (AIR synthase) (AIRS) (Phosphoribosyl-aminoimidazole synthetase); Phosphoribosylglycinamide formyltransferase (EC 2.1.2.2) (5'-phosphoribosylglycinamide transformylase) (GAR transformylase) (GART)]
Q64739	COBA2_MOUSE	Collagen alpha-2(XI) chain
Q64FW2	RETST_MOUSE	All-trans-retinol 13,14-reductase (EC 1.3.99.23) (All-trans-13,14-dihydroretinol saturase) (RetSat) (PPAR-alpha-regulated and starvation-induced gene protein)
Q64GA5	PA24C_MOUSE	Cytosolic phospholipase A2 gamma (cPLA2-gamma) (EC 3.1.1.4) (Cytosolic lysophospholipase) (EC 3.1.1.5) (Cytosolic lysophospholipid O-acyltransferase) (EC 2.3.1.-) (Phospholipase A2 group IVC)
Q65CL1	CTNA3_MOUSE	Catenin alpha-3 (Alpha T-catenin) (Cadherin-associated protein)
Q65Z40	WAPL_MOUSE	Wings apart-like protein homolog (Dioxin-inducible factor 2) (DIF-2) (WAPL cohesin release factor)
Q66GT5	PTPM1_MOUSE	Phosphatidylglycerophosphatase and protein-tyrosine phosphatase 1 (EC 3.1.3.27) (PTEN-like phosphatase) (Phosphoinositide lipid phosphatase) (Protein-tyrosine phosphatase mitochondrial 1) (EC 3.1.3.16, EC 3.1.3.48)
Q66JQ7	KNL1_MOUSE	Outer kinetochore KNL1 complex subunit KNL1 (Cancer susceptibility candidate gene 5 protein homolog) (Kinetochore scaffold 1) (Kinetochore-null protein 1) (Protein CASC5)
Q66JT0	WEE2_MOUSE	Wee1-like protein kinase 2 (EC 2.7.10.2) (Wee1-like protein kinase 1B) (Wee1B kinase) (mWee1B)
Q66JT1	LRC8E_MOUSE	Volume-regulated anion channel subunit LRRC8E (Leucine-rich repeat-containing protein 8E)
Q66JW3	TOX_MOUSE	Thymocyte selection-associated high mobility group box protein TOX (Thymus high mobility group box protein TOX)
Q66JY2	IN80D_MOUSE	INO80 complex subunit D
Q66L44	CBARP_MOUSE	Voltage-dependent calcium channel beta subunit-associated regulatory protein (Downstream of Stk11 protein)
Q66PY1	SCUB3_MOUSE	Signal peptide, CUB and EGF-like domain-containing protein 3
Q66T02	PKHG5_MOUSE	Pleckstrin homology domain-containing family G member 5 (PH domain-containing family G member 5) (Synectin-binding RhoA exchange factor) (SYX)
Q66X05	NAL4F_MOUSE	NACHT, LRR and PYD domains-containing protein 4F (NALP-kappa)
Q66X22	NLR9B_MOUSE	NACHT, LRR and PYD domains-containing protein 9B (NALP-delta)
Q672J9	NOX3_MOUSE	NADPH oxidase 3 (EC 1.6.3.-)
Q67BT3	S13A5_MOUSE	Na(+)/citrate cotransporter (NaCT) (Sodium-coupled citrate transporter) (Sodium-dependent citrate transporter) (Solute carrier family 13 member 5)
Q67FY2	BCL9L_MOUSE	B-cell CLL/lymphoma 9-like protein (B-cell lymphoma 9-like protein) (BCL9-like protein) (BCL9-related beta-catenin-binding protein) (Protein BCL9-2)
Q684R7	FREM1_MOUSE	FRAS1-related extracellular matrix protein 1 (Protein QBRICK)
Q689Z5	SBNO1_MOUSE	Protein strawberry notch homolog 1 (mSno1)
Q68ED2	GRM7_MOUSE	Metabotropic glutamate receptor 7 (mGluR7)
Q68ED3	PAPD5_MOUSE	Terminal nucleotidyltransferase 4B (Non-canonical poly(A) RNA polymerase PAPD5) (EC 2.7.7.19) (PAP-associated domain-containing protein 5) (Terminal guanylyltransferase) (EC 2.7.7.-) (Terminal uridylyltransferase 3) (TUTase 3) (Topoisomerase-related function protein 4-2) (TRF4-2)
Q68ED7	CRTC1_MOUSE	CREB-regulated transcription coactivator 1 (Mucoepidermoid carcinoma translocated protein 1 homolog) (Transducer of regulated cAMP response element-binding protein 1) (TORC-1) (Transducer of CREB protein 1)
Q68EF4	GRM4_MOUSE	Metabotropic glutamate receptor 4 (mGluR4)
Q68FD5	CLH1_MOUSE	Clathrin heavy chain 1
Q68FD7	FNIP1_MOUSE	Folliculin-interacting protein 1
Q68FE2	ATG9A_MOUSE	Autophagy-related protein 9A (APG9-like 1)
Q68FF6	GIT1_MOUSE	ARF GTPase-activating protein GIT1 (ARF GAP GIT1) (G protein-coupled receptor kinase-interactor 1) (GRK-interacting protein 1)
Q68FH0	PKP4_MOUSE	Plakophilin-4 (Armadillo-related protein)
Q68FL4	SAHH3_MOUSE	Putative adenosylhomocysteinase 3 (AdoHcyase 3) (EC 3.13.2.1) (Long-IRBIT) (S-adenosyl-L-homocysteine hydrolase 3) (S-adenosylhomocysteine hydrolase-like protein 2)
Q68FM6	PPR29_MOUSE	Protein phosphatase 1 regulatory subunit 29 (Extracellular leucine-rich repeat and fibronectin type III domain-containing protein 2) (Leucine-rich repeat and fibronectin type-III domain-containing protein 6) (Leucine-rich repeat-containing protein 62)
Q68G58	APEX2_MOUSE	DNA-(apurinic or apyrimidinic site) endonuclease 2 (EC 3.1.11.2) (APEX nuclease 2) (Apurinic-apyrimidinic endonuclease 2) (AP endonuclease 2)
Q68SA9	ATS7_MOUSE	A disintegrin and metalloproteinase with thrombospondin motifs 7 (ADAM-TS 7) (ADAM-TS7) (ADAMTS-7) (EC 3.4.24.-) (COMPase)
Q68SN8	FCRL5_MOUSE	Fc receptor-like protein 5 (FcR-like protein 5) (FcRL5) (BXMAS1-like protein 2) (mBXMH2) (Fc receptor homolog 3) (FcRH3) (moFcRH3) (CD antigen CD307e)
Q69Z26	CNTN4_MOUSE	Contactin-4 (Brain-derived immunoglobulin superfamily protein 2) (BIG-2)
Q69Z28	ATS16_MOUSE	A disintegrin and metalloproteinase with thrombospondin motifs 16 (ADAM-TS 16) (ADAM-TS16) (ADAMTS-16) (EC 3.4.24.-)
Q69Z36	MEX3B_MOUSE	RNA-binding protein MEX3B (RING finger and KH domain-containing protein 3)
Q69Z37	SAM9L_MOUSE	Sterile alpha motif domain-containing protein 9-like (SAM domain-containing protein 9-like)
Q69Z38	PEAK1_MOUSE	Inactive tyrosine-protein kinase PEAK1 (Pseudopodium-enriched atypical kinase 1) (Sugen kinase 269) (Tyrosine-protein kinase SgK269)
Q69Z66	MYSM1_MOUSE	Deubiquitinase MYSM1 (2A-DUB) (EC 3.4.19.-) (Myb-like, SWIRM and MPN domain-containing protein 1)
Q69Z69	ESCO1_MOUSE	N-acetyltransferase ESCO1 (EC 2.3.1.-) (Establishment of cohesion 1 homolog 1) (ECO1 homolog 1)
Q69Z98	BRSK2_MOUSE	Serine/threonine-protein kinase BRSK2 (EC 2.7.11.1) (EC 2.7.11.26) (Brain-specific serine/threonine-protein kinase 2) (BR serine/threonine-protein kinase 2) (Serine/threonine-protein kinase SAD-A)
Q69ZA1	CDK13_MOUSE	Cyclin-dependent kinase 13 (EC 2.7.11.22) (EC 2.7.11.23) (CDC2-related protein kinase 5) (Cell division cycle 2-like protein kinase 5) (Cell division protein kinase 13)
Q69ZF3	GBA2_MOUSE	Non-lysosomal glucosylceramidase (NLGase) (EC 3.2.1.45) (Beta-glucocerebrosidase 2) (Beta-glucosidase 2) (Bile acid beta-glucosidase GBA2) (Bile acid glucosyl transferase GBA2) (Cholesterol glucosyltransferase GBA2) (EC 2.4.1.-) (Cholesteryl-beta-glucosidase GBA2) (EC 3.2.1.-) (Glucosylceramidase 2) (Non-lysosomal cholesterol glycosyltransferase) (Non-lysosomal galactosylceramidase) (EC 3.2.1.46) (Non-lysosomal glycosylceramidase)
Q69ZF7	CNNM4_MOUSE	Metal transporter CNNM4 (Ancient conserved domain-containing protein 4) (mACDP4) (Cyclin-M4)
Q69ZF8	MSL2_MOUSE	E3 ubiquitin-protein ligase MSL2 (EC 2.3.2.27) (Male-specific lethal 2-like 1) (MSL2-like 1) (Male-specific lethal-2 homolog) (MSL-2) (Male-specific lethal-2 homolog 1) (RING finger protein 184)
Q69ZI1	SH3R1_MOUSE	E3 ubiquitin-protein ligase SH3RF1 (EC 2.3.2.27) (Plenty of SH3s) (Protein POSH) (RING-type E3 ubiquitin transferase SH3RF1) (SH3 domain-containing RING finger protein 1) (SH3 multiple domains protein 2)
Q69ZK0	PREX1_MOUSE	Phosphatidylinositol 3,4,5-trisphosphate-dependent Rac exchanger 1 protein (P-Rex1) (PtdIns(3,4,5)-dependent Rac exchanger 1)
Q69ZK6	JHD2C_MOUSE	Probable JmjC domain-containing histone demethylation protein 2C (EC 1.14.11.-) (Jumonji domain-containing protein 1C)
Q69ZK9	NLGN2_MOUSE	Neuroligin-2
Q69ZM6	STK36_MOUSE	Serine/threonine-protein kinase 36 (EC 2.7.11.1) (Fused homolog)
Q69ZN6	GNPTA_MOUSE	N-acetylglucosamine-1-phosphotransferase subunits alpha/beta (EC 2.7.8.17) (GlcNAc-1-phosphotransferase subunits alpha/beta) (Stealth protein GNPTAB) (UDP-N-acetylglucosamine-1-phosphotransferase subunits alpha/beta) [Cleaved into: N-acetylglucosamine-1-phosphotransferase subunit alpha; N-acetylglucosamine-1-phosphotransferase subunit beta]
Q69ZN7	MYOF_MOUSE	Myoferlin (Fer-1-like protein 3)
Q69ZP3	PNKD_MOUSE	Probable thioesterase PNKD (EC 3.1.2.-) (Myofibrillogenesis regulator 1) (MR-1) (Paroxysmal nonkinesiogenic dyskinesia protein)
Q69ZQ1	MYORG_MOUSE	Myogenesis-regulating glycosidase (EC 3.2.1.-) (Nuclear envelope transmembrane protein 37) (Uncharacterized family 31 glucosidase KIAA1161)
Q69ZR2	HECD1_MOUSE	E3 ubiquitin-protein ligase HECTD1 (EC 2.3.2.26) (HECT domain-containing protein 1) (HECT-type E3 ubiquitin transferase HECTD1) (Protein open mind)
Q69ZR9	TASOR_MOUSE	Protein TASOR (Transgene activation suppressor protein)
Q69ZS0	PZRN3_MOUSE	E3 ubiquitin-protein ligase PDZRN3 (EC 2.3.2.27) (PDZ domain-containing RING finger protein 3) (RING-type E3 ubiquitin transferase PDZRN3) (Semaphorin cytoplasmic domain-associated protein 3) (Protein SEMACAP3)
Q69ZS6	SV2C_MOUSE	Synaptic vesicle glycoprotein 2C (Synaptic vesicle protein 2C)
Q69ZS7	HBS1L_MOUSE	HBS1-like protein (EC 3.6.5.-)
Q69ZS8	KAZRN_MOUSE	Kazrin
Q69ZT1	FAN1_MOUSE	Fanconi-associated nuclease 1 (EC 3.1.21.-) (EC 3.1.4.1) (FANCD2/FANCI-associated nuclease 1) (mFAN1) (Myotubularin-related protein 15)
Q69ZU6	THS7A_MOUSE	Thrombospondin type-1 domain-containing protein 7A [Cleaved into: Thrombospondin type-1 domain-containing protein 7A, soluble form]
Q69ZW3	EHBP1_MOUSE	EH domain-binding protein 1
Q69ZX6	MOR2A_MOUSE	ATPase MORC2A (EC 3.6.1.-) (MORC family CW-type zinc finger protein 2A) (Zinc finger CW-type coiled-coil domain protein 1)
Q69ZX8	ABLM3_MOUSE	Actin-binding LIM protein 3 (abLIM-3) (Actin-binding LIM protein family member 3)
Q69ZZ9	K0754_MOUSE	Microtubule-actin cross-linking factor 1, isoforms 6/7 (Uncharacterized protein KIAA0754)
Q6A009	LTN1_MOUSE	E3 ubiquitin-protein ligase listerin (EC 2.3.2.27) (RING finger protein 160) (RING-type E3 ubiquitin transferase listerin) (Zinc finger protein 294) (Zfp-294)
Q6A028	SWP70_MOUSE	Switch-associated protein 70 (SWAP-70)
Q6A037	N4BP1_MOUSE	NEDD4-binding protein 1 (N4BP1) (EC 3.1.-.-)
Q6A051	ATRN1_MOUSE	Attractin-like protein 1
Q6A065	CE170_MOUSE	Centrosomal protein of 170 kDa (Cep170)
Q6A068	CDC5L_MOUSE	Cell division cycle 5-like protein (Cdc5-like protein)
Q6A070	TGRM1_MOUSE	TOG array regulator of axonemal microtubules protein 1 (Crescerin-1) (Protein FAM179B)
Q6A078	CE290_MOUSE	Centrosomal protein of 290 kDa (Cep290) (Bardet-Biedl syndrome 14 protein homolog) (Nephrocystin-6)
Q6A0D4	RFTN1_MOUSE	Raftlin (Raft-linking protein)
Q6A4J8	UBP7_MOUSE	Ubiquitin carboxyl-terminal hydrolase 7 (EC 3.4.19.12) (Deubiquitinating enzyme 7) (Herpesvirus-associated ubiquitin-specific protease) (mHAUSP) (Ubiquitin thioesterase 7) (Ubiquitin-specific-processing protease 7)
Q6AW69	CGNL1_MOUSE	Cingulin-like protein 1 (Junction-associated coiled-coil protein)
Q6AXC6	DDX11_MOUSE	ATP-dependent DNA helicase DDX11 (EC 5.6.2.3) (DEAD/H-box protein 11) (DNA 5'-3' helicase DDX11)
Q6AZB0	BOC_MOUSE	Brother of CDO (Protein BOC)
Q6B8I0	DS13A_MOUSE	Dual specificity protein phosphatase 13A (DUSP13A) (EC 3.1.3.16) (EC 3.1.3.48) (Muscle-restricted DSP)
Q6DFV1	CNDG2_MOUSE	Condensin-2 complex subunit G2 (Chromosome-associated protein G2) (CAP-G2) (Leucine zipper protein 5) (More than blood protein) (Non-SMC condensin II complex subunit G2)
Q6DFW0	CI072_MOUSE	Guanine nucleotide exchange factor C9orf72 homolog
Q6DFW4	NOP58_MOUSE	Nucleolar protein 58 (MSSP) (Nucleolar protein 5) (SIK-similar protein)
Q6DFW5	AT11B_MOUSE	Phospholipid-transporting ATPase IF (EC 7.6.2.1) (ATPase class VI type 11B) (P4-ATPase flippase complex alpha subunit ATP11B)
Q6DFX2	ANTR2_MOUSE	Anthrax toxin receptor 2
Q6DFY8	BRNP2_MOUSE	BMP/retinoic acid-inducible neural-specific protein 2
Q6DFZ1	GBF1_MOUSE	Golgi-specific brefeldin A-resistance guanine nucleotide exchange factor 1 (BFA-resistant GEF 1)
Q6DIA7	BRME1_MOUSE	Break repair meiotic recombinase recruitment factor 1
Q6DIB5	MEG10_MOUSE	Multiple epidermal growth factor-like domains protein 10 (Multiple EGF-like domains protein 10)
Q6DIC0	SMCA2_MOUSE	Probable global transcription activator SNF2L2 (EC 3.6.4.-) (ATP-dependent helicase SMARCA2) (BRG1-associated factor 190B) (BAF190B) (Protein brahma homolog) (SNF2-alpha) (SWI/SNF-related matrix-associated actin-dependent regulator of chromatin subfamily A member 2)
Q6DID7	WLS_MOUSE	Protein wntless homolog (Integral membrane protein GPR177) (Protein evenness interrupted homolog) (EVI)
Q6DR98	NRG1_MOUSE	Pro-neuregulin-1, membrane-bound isoform (Pro-NRG1) [Cleaved into: Neuregulin-1 (Acetylcholine receptor-inducing activity) (ARIA) (Glial growth factor) (Heregulin) (HRG) (Neu differentiation factor) (Sensory and motor neuron-derived factor)]
Q6DTY7	F264_MOUSE	6-phosphofructo-2-kinase/fructose-2,6-bisphosphatase 4 (6PF-2-K/Fru-2,6-P2ase 4) (PFK/FBPase 4) (6PF-2-K/Fru-2,6-P2ase testis-type isozyme) [Includes: 6-phosphofructo-2-kinase (EC 2.7.1.105); Fructose-2,6-bisphosphatase (EC 3.1.3.46)]
Q6DVA0	LEMD2_MOUSE	LEM domain-containing protein 2 (Nuclear envelope transmembrane protein 25) (NET25)
Q6DYE8	ENPP3_MOUSE	Ectonucleotide pyrophosphatase/phosphodiesterase family member 3 (E-NPP 3) (Alkaline phosphodiesterase I) (EC 3.1.4.1) (Dinucleoside polyphosphatase) (EC 3.6.1.-) (Nucleotide diphosphatase) (Nucleotide pyrophosphatase) (NPPase) (EC 3.6.1.9) (Phosphodiesterase I beta) (PD-Ibeta) (Phosphodiesterase I/nucleotide pyrophosphatase 3) (CD antigen CD203c)
Q6E1M8	AWAT2_MOUSE	Acyl-CoA wax alcohol acyltransferase 2 (EC 2.3.1.75) (11-cis-specific retinyl-ester synthase) (11-cis-RE-synthase) (Acyl-CoA retinol O-fatty-acyltransferase) (ARAT) (Retinol O-fatty-acyltransferase) (EC 2.3.1.76) (Diacylglycerol O-acyltransferase 2-like protein 4) (EC 2.3.1.20) (Long-chain-alcohol O-fatty-acyltransferase 2) (Wax synthase) (mWS)
Q6EBV9	ATG9B_MOUSE	Autophagy-related protein 9B (APG9-like 2) (Nitric oxide synthase 3-overlapping antisense gene protein)
Q6EDY6	CARL1_MOUSE	F-actin-uncapping protein LRRC16A (CARMIL homolog) (Capping protein regulator and myosin 1 linker protein 1) (Capping protein, Arp2/3 and myosin-I linker homolog 1) (Capping protein, Arp2/3 and myosin-I linker protein 1) (CARML1) (Leucine-rich repeat-containing protein 16A)
Q6F3F9	AGRG6_MOUSE	Adhesion G-protein coupled receptor G6 (Developmentally regulated G-protein-coupled receptor) (G-protein coupled receptor 126) [Cleaved into: ADGRG6 N-terminal fragment (ADGRG6-NTF); ADGRG6 C-terminal fragment (ADGRG6-CTF)]
Q6GQS1	SCMC3_MOUSE	Mitochondrial adenyl nucleotide antiporter SLC25A23 (Short calcium-binding mitochondrial carrier protein 3) (SCaMC-3) (Solute carrier family 25 member 23)
Q6GQT0	CC14A_MOUSE	Dual specificity protein phosphatase CDC14A (EC 3.1.3.16) (EC 3.1.3.48) (CDC14 cell division cycle 14 homolog A)
Q6GQT1	A2MG_MOUSE	Alpha-2-macroglobulin-P (Alpha-2-macroglobulin)
Q6GQT6	SCAP_MOUSE	Sterol regulatory element-binding protein cleavage-activating protein (SCAP) (SREBP cleavage-activating protein)
Q6GQX6	ANKS6_MOUSE	Ankyrin repeat and SAM domain-containing protein 6 (SamCystin) (Sterile alpha motif domain-containing protein 6) (SAM domain-containing protein 6)
Q6GSS7	H2A2A_MOUSE	Histone H2A type 2-A (H2a-614) (H2a-615) (Histone H2A.2)
Q6GYP7	RGPA1_MOUSE	Ral GTPase-activating protein subunit alpha-1 (GAP-related-interacting partner to E12) (GRIPE) (GTPase-activating RapGAP domain-like 1) (Tuberin-like protein 1) (p240)
Q6H1V1	BEST3_MOUSE	Bestrophin-3 (Vitelliform macular dystrophy 2-like protein 3)
Q6HA09	ASTL_MOUSE	Astacin-like metalloendopeptidase (EC 3.4.-.-) (Oocyte astacin) (Ovastacin) (Sperm acrosomal SLLP1-binding protein)
Q6IMP4	PANX2_MOUSE	Pannexin-2
Q6IQX7	CHSS2_MOUSE	Chondroitin sulfate synthase 2 (EC 2.4.1.175) (EC 2.4.1.226) (Chondroitin glucuronyltransferase 2) (Chondroitin-polymerizing factor) (ChPF) (Glucuronosyl-N-acetylgalactosaminyl-proteoglycan 4-beta-N-acetylgalactosaminyltransferase II) (N-acetylgalactosaminyl-proteoglycan 3-beta-glucuronosyltransferase II) (N-acetylgalactosaminyltransferase 2)
Q6IQX8	ZN219_MOUSE	Zinc finger protein 219
Q6IR34	GPSM1_MOUSE	G-protein-signaling modulator 1 (Activator of G-protein signaling 3)
Q6IR42	ZCPW1_MOUSE	Zinc finger CW-type PWWP domain protein 1
Q6IRU2	TPM4_MOUSE	Tropomyosin alpha-4 chain (Tropomyosin-4)
Q6IRU5	CLCB_MOUSE	Clathrin light chain B (Lcb)
Q6IRU7	CEP78_MOUSE	Centrosomal protein of 78 kDa (Cep78)
Q6IS41	S2547_MOUSE	Solute carrier family 25 member 47 (Hepatocellular carcinoma down-regulated mitochondrial carrier homolog) (Mitochondrial NAD(+) transporter SLC25A47)
Q6IUP1	SOLH1_MOUSE	Spermatogenesis- and oogenesis-specific basic helix-loop-helix-containing protein 1
Q6J1H4	UTF1_MOUSE	Undifferentiated embryonic cell transcription factor 1
Q6K1E7	GGNB1_MOUSE	Gametogenetin-binding protein 1
Q6KAQ7	ZZZ3_MOUSE	ZZ-type zinc finger-containing protein 3
Q6KAS7	ZN521_MOUSE	Zinc finger protein 521 (Ecotropic viral integration site 3 protein)
Q6KAU8	A16L2_MOUSE	Protein Atg16l2 (APG16-like 2) (Autophagy-related protein 16-2)
Q6KCD5	NIPBL_MOUSE	Nipped-B-like protein (Delangin homolog) (SCC2 homolog)
Q6NS45	CCD66_MOUSE	Coiled-coil domain-containing protein 66
Q6NS52	DGKB_MOUSE	Diacylglycerol kinase beta (DAG kinase beta) (EC 2.7.1.107) (Diglyceride kinase beta) (DGK-beta)
Q6NS82	RETR2_MOUSE	Reticulophagy regulator 2
Q6NSQ9	G6PC3_MOUSE	Glucose-6-phosphatase 3 (G-6-Pase 3) (G6Pase 3) (EC 3.1.3.9) (Ubiquitous glucose-6-phosphatase catalytic subunit-related protein) (glucose-6-phosphatase-beta) (Glc-6-Pase-beta)
Q6NT99	DUS23_MOUSE	Dual specificity protein phosphatase 23 (EC 3.1.3.16) (EC 3.1.3.48) (Low molecular mass dual specificity phosphatase 3) (LDP-3)
Q6NVD0	FREM2_MOUSE	FRAS1-related extracellular matrix protein 2 (ECM3 homolog) (NV domain-containing protein 1)
Q6NVD9	BFSP2_MOUSE	Phakinin (49 kDa cytoskeletal protein) (Beaded filament structural protein 2) (Lens fiber cell beaded filament protein CP 47) (CP47) (Lens fiber cell beaded filament protein CP 49) (CP49) (Lens intermediate filament-like light) (LIFL-L)
Q6NVE8	WDR44_MOUSE	WD repeat-containing protein 44 (Rab11-binding protein) (Rab11BP) (Rabphilin-11)
Q6NVE9	PPTC7_MOUSE	Protein phosphatase PTC7 homolog (EC 3.1.3.16) (T-cell activation protein phosphatase 2C) (TA-PP2C)
Q6NVF0	OCRL_MOUSE	Inositol polyphosphate 5-phosphatase OCRL (EC 3.1.3.36) (EC 3.1.3.56) (Inositol polyphosphate 5-phosphatase OCRL-1) (Phosphatidylinositol 3,4,5-triphosphate 5-phosphatase) (EC 3.1.3.86)
Q6NVF4	HELB_MOUSE	DNA helicase B (EC 3.6.4.12)
Q6NVF9	CPSF6_MOUSE	Cleavage and polyadenylation specificity factor subunit 6
Q6NVG1	LPCT4_MOUSE	Lysophospholipid acyltransferase LPCAT4 (1-acylglycerol-3-phosphate O-acyltransferase 7) (1-AGP acyltransferase 7) (1-AGPAT 7) (1-acylglycerophosphocholine O-acyltransferase) (EC 2.3.1.23) (1-acylglycerophosphoserine O-acyltransferase) (EC 2.3.1.n6) (1-alkenylglycerophosphoethanolamine O-acyltransferase) (EC 2.3.1.121) (1-alkylglycerophosphocholine O-acetyltransferase) (EC 2.3.1.67) (Acyltransferase-like 3) (Lysophosphatidylcholine acyltransferase 4) (Lysophosphatidylethanolamine acyltransferase 2) (EC 2.3.1.n7) (Plasmalogen synthase)
Q6NVG5	MREG_MOUSE	Melanoregulin (Dilute suppressor protein) (Whn-dependent transcript 2)
Q6NWV3	IF122_MOUSE	Intraflagellar transport protein 122 homolog (WD repeat-containing protein 10)
Q6NWW9	FND3B_MOUSE	Fibronectin type III domain-containing protein 3B (Factor for adipocyte differentiation 104) (HCV NS5A-binding protein 37)
Q6NXH3	GPBP1_MOUSE	Vasculin (GC-rich promoter-binding protein 1) (mGPBP)
Q6NXK7	DPP10_MOUSE	Inactive dipeptidyl peptidase 10 (Dipeptidyl peptidase X) (DPP X)
Q6NXK8	ASIC1_MOUSE	Acid-sensing ion channel 1 (ASIC1) (Acid-sensing ion channel) (Amiloride-sensitive cation channel 2, neuronal) (Brain sodium channel 2)
Q6NXW6	RAD17_MOUSE	Cell cycle checkpoint protein RAD17
Q6NY15	TSG10_MOUSE	Testis-specific gene 10 protein
Q6NZB1	ANM6_MOUSE	Protein arginine N-methyltransferase 6 (EC 2.1.1.319) (Histone-arginine N-methyltransferase PRMT6)
Q6NZG4	DDIAS_MOUSE	DNA damage-induced apoptosis suppressor protein (Nitric oxide-inducible gene protein)
Q6NZJ6	IF4G1_MOUSE	Eukaryotic translation initiation factor 4 gamma 1 (eIF-4-gamma 1) (eIF-4G 1) (eIF-4G1)
Q6NZM9	HDAC4_MOUSE	Histone deacetylase 4 (HD4) (EC 3.5.1.98)
Q6NZQ4	PAXI1_MOUSE	PAX-interacting protein 1 (PAX transactivation activation domain-interacting protein)
Q6NZQ8	MARH1_MOUSE	E3 ubiquitin-protein ligase MARCHF1 (EC 2.3.2.27) (Membrane-associated RING finger protein 1) (Membrane-associated RING-CH protein I) (MARCH-I) (RING-type E3 ubiquitin transferase MARCHF1)
Q6P069	SORCN_MOUSE	Sorcin
Q6P073	UB2J2_MOUSE	Ubiquitin-conjugating enzyme E2 J2 (EC 2.3.2.23) (Non-canonical ubiquitin-conjugating enzyme 2) (NCUBE-2)
Q6P1B3	PIANP_MOUSE	PILR alpha-associated neural protein (Brain protein 1) (PILR-associating neural protein) (Paired immunoglobin-like type 2 receptor-associating neural protein)
Q6P1C6	LRIG3_MOUSE	Leucine-rich repeats and immunoglobulin-like domains protein 3 (LIG-3)
Q6P1D5	SE6L1_MOUSE	Seizure 6-like protein (Acupuncture-induced protein 1-L) (Brain-specific receptor-like protein B) (BSRP-B)
Q6P1D7	SLX4_MOUSE	Structure-specific endonuclease subunit SLX4 (BTB/POZ domain-containing protein 12)
Q6P1E1	ZMIZ1_MOUSE	Zinc finger MIZ domain-containing protein 1 (PIAS-like protein Zimp10) (Retinoic acid-induced protein 17)
Q6P1E7	PRIPO_MOUSE	DNA-directed primase/polymerase protein (EC 2.7.7.102) (EC 2.7.7.7)
Q6P1E8	EFCB6_MOUSE	EF-hand calcium-binding domain-containing protein 6 (DJ-1-binding protein) (DJBP)
Q6P1F6	2ABA_MOUSE	Serine/threonine-protein phosphatase 2A 55 kDa regulatory subunit B alpha isoform (PP2A subunit B isoform B55-alpha) (B55) (PP2A subunit B isoform PR55-alpha) (PP2A subunit B isoform R2-alpha) (PP2A subunit B isoform alpha)
Q6P1G2	KDM2B_MOUSE	Lysine-specific demethylase 2B (EC 1.14.11.27) (F-box and leucine-rich repeat protein 10) (F-box protein FBL10) (F-box/LRR-repeat protein 10) (JmjC domain-containing histone demethylation protein 1B) ([Histone-H3]-lysine-36 demethylase 1B)
Q6P1H1	CYAC3_MOUSE	Lysosomal membrane ascorbate-dependent ferrireductase CYB561A3 (EC 7.2.1.3) (Cytochrome b ascorbate-dependent protein 3) (Cytochrome b561 family member A3) (Lysosomal cytochrome b) (LCytb)
Q6P1I6	PSD2_MOUSE	PH and SEC7 domain-containing protein 2 (Exchange factor for ADP-ribosylation factor guanine nucleotide factor 6 C) (Exchange factor for ARF6 C) (Pleckstrin homology and SEC7 domain-containing protein 2)
Q6P1Y8	INP4B_MOUSE	Type II inositol 3,4-bisphosphate 4-phosphatase (EC 3.1.3.66) (Inositol polyphosphate 4-phosphatase type II)
Q6P2K6	P4R3A_MOUSE	Serine/threonine-protein phosphatase 4 regulatory subunit 3A (SMEK homolog 1)
Q6P2L6	NSD3_MOUSE	Histone-lysine N-methyltransferase NSD3 (EC 2.1.1.370) (EC 2.1.1.371) (Nuclear SET domain-containing protein 3) (Wolf-Hirschhorn syndrome candidate 1-like protein 1 homolog) (WHSC1-like protein 1)
Q6P3A8	ODBB_MOUSE	2-oxoisovalerate dehydrogenase subunit beta, mitochondrial (EC 1.2.4.4) (Branched-chain alpha-keto acid dehydrogenase E1 component beta chain) (BCKDE1B) (BCKDH E1-beta)
Q6P3D0	NUD16_MOUSE	U8 snoRNA-decapping enzyme (EC 3.6.1.62) (IDP phosphatase) (IDPase) (EC 3.6.1.64) (Inosine diphosphate phosphatase) (Nucleoside diphosphate-linked moiety X motif 16) (Nudix motif 16) (m7GpppN-mRNA hydrolase)
Q6P3E7	HDA10_MOUSE	Polyamine deacetylase HDAC10 (EC 3.5.1.48) (EC 3.5.1.62) (Histone deacetylase 10) (HD10)
Q6P4S6	SIK3_MOUSE	Serine/threonine-protein kinase SIK3 (EC 2.7.11.1) (Salt-inducible kinase 3) (SIK-3) (Serine/threonine-protein kinase QSK)
Q6P4S8	INT1_MOUSE	Integrator complex subunit 1 (Int1)
Q6P4T1	SNX19_MOUSE	Sorting nexin-19
Q6P4T2	U520_MOUSE	U5 small nuclear ribonucleoprotein 200 kDa helicase (EC 3.6.4.13) (BRR2 homolog) (U5 snRNP-specific 200 kDa protein) (U5-200KD)
Q6P549	SHIP2_MOUSE	Phosphatidylinositol 3,4,5-trisphosphate 5-phosphatase 2 (EC 3.1.3.86) (Inositol polyphosphate phosphatase-like protein 1) (INPPL-1) (Protein 51C) (SH2 domain-containing inositol 5'-phosphatase 2) (SH2 domain-containing inositol phosphatase 2) (SHIP-2)
Q6P5D8	SMHD1_MOUSE	Structural maintenance of chromosomes flexible hinge domain-containing protein 1 (SMC hinge domain-containing protein 1) (EC 3.6.1.-)
Q6P5E4	UGGG1_MOUSE	UDP-glucose:glycoprotein glucosyltransferase 1 (UGT1) (EC 2.4.1.-) (UDP--Glc:glycoprotein glucosyltransferase) (UDP-glucose ceramide glucosyltransferase-like 1)
Q6P5E6	GGA2_MOUSE	ADP-ribosylation factor-binding protein GGA2 (Gamma-adaptin-related protein 2) (Golgi-localized, gamma ear-containing, ARF-binding protein 2)
Q6P5E8	DGKQ_MOUSE	Diacylglycerol kinase theta (DAG kinase theta) (EC 2.7.1.107) (EC 2.7.1.93) (Diglyceride kinase theta) (DGK-theta)
Q6P5F6	S39AA_MOUSE	Zinc transporter ZIP10 (Solute carrier family 39 member 10) (Zrt- and Irt-like protein 10) (ZIP-10)
Q6P5F7	TTYH3_MOUSE	Protein tweety homolog 3 (mTTY3) (Volume-regulated anion channel subunit Ttyh3)
Q6P5F9	XPO1_MOUSE	Exportin-1 (Exp1) (Chromosome region maintenance 1 protein homolog)
Q6P5G0	MK04_MOUSE	Mitogen-activated protein kinase 4 (MAP kinase 4) (MAPK 4) (EC 2.7.11.24) (Extracellular signal-regulated kinase 4) (ERK-4)
Q6P5H2	NEST_MOUSE	Nestin
Q6P6J4	ALKB2_MOUSE	DNA oxidative demethylase ALKBH2 (EC 1.14.11.33) (Alkylated DNA repair protein alkB homolog 2) (Alpha-ketoglutarate-dependent dioxygenase alkB homolog 2)
Q6P6L0	FIL1L_MOUSE	Filamin A-interacting protein 1-like (Protein down-regulated in ovarian cancer 1 homolog) (DOC-1)
Q6P6M7	SPCS_MOUSE	O-phosphoseryl-tRNA(Sec) selenium transferase (EC 2.9.1.2) (Selenocysteine synthase) (Sec synthase) (Selenocysteinyl-tRNA(Sec) synthase) (Sep-tRNA:Sec-tRNA synthase) (SepSecS) (UGA suppressor tRNA-associated protein)
Q6P6N5	SPRE3_MOUSE	Sprouty-related, EVH1 domain-containing protein 3 (Spred-3)
Q6P7F1	MPP4_MOUSE	MAGUK p55 subfamily member 4 (Discs large homolog 6) (mDLG6)
Q6P7W0	SENP6_MOUSE	Sentrin-specific protease 6 (EC 3.4.22.-) (SUMO-1-specific protease 1) (Sentrin/SUMO-specific protease SENP6)
Q6P7W2	SHKB1_MOUSE	SH3KBP1-binding protein 1 (SETA-binding protein 1)
Q6P8U6	LIPP_MOUSE	Pancreatic triacylglycerol lipase (PL) (PTL) (Pancreatic lipase) (EC 3.1.1.3)
Q6P8X1	SNX6_MOUSE	Sorting nexin-6 [Cleaved into: Sorting nexin-6, N-terminally processed]
Q6P8X9	FLTOP_MOUSE	Protein Flattop (Cilia- and flagella-associated protein 126)
Q6P902	TXND2_MOUSE	Thioredoxin domain-containing protein 2 (Spermatid-specific thioredoxin-1) (Sptrx-1) (Thioredoxin-4)
Q6P926	SPA24_MOUSE	Spermatogenesis-associated protein 24 (TATA-binding protein-like factor-interacting protein) (TLF-interacting protein) (TRF2-interacting protein in testis) (Testis protein T6441 homolog)
Q6P9J9	ANO6_MOUSE	Anoctamin-6 (Small-conductance calcium-activated nonselective cation channel) (SCAN channel) (Transmembrane protein 16F)
Q6P9K9	NRX3A_MOUSE	Neurexin-3 (Neurexin III-alpha) (Neurexin-3-alpha)
Q6P9N1	HYCCI_MOUSE	Hyccin (Down-regulated by CTNNB1 protein A)
Q6P9P6	KIF11_MOUSE	Kinesin-like protein KIF11 (Kinesin-related motor protein Eg5)
Q6P9Q6	FKB15_MOUSE	FK506-binding protein 15 (FKBP-15) (133 kDa FK506-binding protein) (133 kDa FKBP) (FKBP-133) (WASP and FKBP-like) (WAFL)
Q6P9R2	OXSR1_MOUSE	Serine/threonine-protein kinase OSR1 (EC 2.7.11.1) (Oxidative stress-responsive 1 protein)
Q6P9S0	MTSS2_MOUSE	Protein MTSS 2 (MTSS1-like protein)
Q6P9S1	ATMIN_MOUSE	ATM interactor (ATM/ATR-substrate CHK2-interacting zinc finger protein) (ASCIZ)
Q6P9S7	GLT10_MOUSE	Polypeptide N-acetylgalactosaminyltransferase 10 (EC 2.4.1.41) (Polypeptide GalNAc transferase 10) (GalNAc-T10) (pp-GaNTase 10) (Protein-UDP acetylgalactosaminyltransferase 10) (UDP-GalNAc:polypeptide N-acetylgalactosaminyltransferase 10)
Q6P9Z1	SMRD3_MOUSE	SWI/SNF-related matrix-associated actin-dependent regulator of chromatin subfamily D member 3 (60 kDa BRG-1/Brm-associated factor subunit C) (BRG1-associated factor 60C) (BAF60C) (mBAF60c)
Q6PA06	ATLA2_MOUSE	Atlastin-2 (EC 3.6.5.-) (ADP-ribosylation factor-like protein 6-interacting protein 2) (ARL-6-interacting protein 2) (Aip-2)
Q6PAC3	DCA13_MOUSE	DDB1- and CUL4-associated factor 13 (WD repeat and SOF domain-containing protein 1)
Q6PAJ1	BCR_MOUSE	Breakpoint cluster region protein (EC 2.7.11.1)
Q6PAK3	ANM8_MOUSE	Protein arginine N-methyltransferase 8 (EC 2.1.1.319) (Heterogeneous nuclear ribonucleoprotein methyltransferase-like protein 4)
Q6PAL1	DRAXI_MOUSE	Draxin (Dorsal inhibitory axon guidance protein) (Dorsal repulsive axon guidance protein) (Neucrin)
Q6PAR0	KLD10_MOUSE	Kelch domain-containing protein 10
Q6PAR5	GAPD1_MOUSE	GTPase-activating protein and VPS9 domain-containing protein 1 (GAPex-5) (Rab5-activating protein 6)
Q6PAV2	HERC4_MOUSE	Probable E3 ubiquitin-protein ligase HERC4 (EC 2.3.2.26) (HECT domain and RCC1-like domain-containing protein 4) (HECT-type E3 ubiquitin transferase HERC4)
Q6PB44	PTN23_MOUSE	Tyrosine-protein phosphatase non-receptor type 23 (EC 3.1.3.48)
Q6PB60	GASP3_MOUSE	G protein-coupled receptor associated sorting protein 3 (Protein BHLHb9) (bHLHb9)
Q6PB66	LPPRC_MOUSE	Leucine-rich PPR motif-containing protein, mitochondrial (130 kDa leucine-rich protein) (LRP 130) (mLRP130)
Q6PB75	PAPD7_MOUSE	Terminal nucleotidyltransferase 4A (DNA polymerase sigma) (Non-canonical poly(A) RNA polymerase PAPD7) (EC 2.7.7.19) (PAP-associated domain-containing protein 7) (TRAMP-like complex polyadenylate polymerase) (Terminal guanylyltransferase) (EC 2.7.7.-)
Q6PB93	GALT2_MOUSE	Polypeptide N-acetylgalactosaminyltransferase 2 (EC 2.4.1.41) (Polypeptide GalNAc transferase 2) (GalNAc-T2) (pp-GaNTase 2) (Protein-UDP acetylgalactosaminyltransferase 2) (UDP-GalNAc:polypeptide N-acetylgalactosaminyltransferase 2) [Cleaved into: Polypeptide N-acetylgalactosaminyltransferase 2 soluble form]
Q6PB97	FXL19_MOUSE	F-box/LRR-repeat protein 19 (F-box and leucine-rich repeat protein 19)
Q6PCM1	KDM3A_MOUSE	Lysine-specific demethylase 3A (EC 1.14.11.65) (JmjC domain-containing histone demethylation protein 2A) (Jumonji domain-containing protein 1A) ([histone H3]-dimethyl-L-lysine(9) demethylase 3A)
Q6PCN3	TTBK1_MOUSE	Tau-tubulin kinase 1 (EC 2.7.11.1)
Q6PCN7	HLTF_MOUSE	Helicase-like transcription factor (EC 2.3.2.27) (EC 3.6.4.-) (P113) (RING-type E3 ubiquitin transferase HLTF) (SWI/SNF-related matrix-associated actin-dependent regulator of chromatin subfamily A member 3) (Sucrose nonfermenting protein 2-like 3) (TNF-response element-binding protein)
Q6PCP5	MFF_MOUSE	Mitochondrial fission factor
Q6PCQ0	IQCE_MOUSE	IQ domain-containing protein E
Q6PCX7	RGMA_MOUSE	Repulsive guidance molecule A (RGM domain family member A)
Q6PCX9	TRI37_MOUSE	E3 ubiquitin-protein ligase TRIM37 (EC 2.3.2.27) (RING-type E3 ubiquitin transferase TRIM37) (Tripartite motif-containing protein 37)
Q6PD03	2A5A_MOUSE	Serine/threonine-protein phosphatase 2A 56 kDa regulatory subunit alpha isoform (PP2A B subunit isoform B'-alpha) (PP2A B subunit isoform B56-alpha) (PP2A B subunit isoform PR61-alpha) (PR61alpha) (PP2A B subunit isoform R5-alpha)
Q6PD10	IP6K1_MOUSE	Inositol hexakisphosphate kinase 1 (InsP6 kinase 1) (EC 2.7.4.21) (Inositol hexaphosphate kinase 1)
Q6PD21	SHB_MOUSE	SH2 domain-containing adapter protein B
Q6PD31	TRAK1_MOUSE	Trafficking kinesin-binding protein 1 (Protein Milton)
Q6PDG5	SMRC2_MOUSE	SWI/SNF complex subunit SMARCC2 (BRG1-associated factor 170) (BAF170) (SWI/SNF complex 170 kDa subunit) (SWI/SNF-related matrix-associated actin-dependent regulator of chromatin subfamily C member 2)
Q6PDG8	MON1A_MOUSE	Vacuolar fusion protein MON1 homolog A
Q6PDI5	ECM29_MOUSE	Proteasome adapter and scaffold protein ECM29 (Proteasome-associated protein ECM29 homolog)
Q6PDK2	KMT2D_MOUSE	Histone-lysine N-methyltransferase 2D (Lysine N-methyltransferase 2D) (EC 2.1.1.364) (ALL1-related protein) (Myeloid/lymphoid or mixed-lineage leukemia protein 2)
Q6PDM1	MSL1_MOUSE	Male-specific lethal 1 homolog (MSL-1) (Hampin) (Male-specific lethal 1-like 1) (MSL1-like 1)
Q6PDM2	SRSF1_MOUSE	Serine/arginine-rich splicing factor 1 (ASF/SF2) (Pre-mRNA-splicing factor SRp30a) (Splicing factor, arginine/serine-rich 1)
Q6PDM4	IHO1_MOUSE	Interactor of HORMAD1 protein 1 (Coiled-coil domain-containing protein 36)
Q6PDN3	MYLK_MOUSE	Myosin light chain kinase, smooth muscle (MLCK) (smMLCK) (EC 2.7.11.18) (Kinase-related protein) (KRP) (Telokin) [Cleaved into: Myosin light chain kinase, smooth muscle, deglutamylated form]
Q6PDQ2	CHD4_MOUSE	Chromodomain-helicase-DNA-binding protein 4 (CHD-4) (EC 3.6.4.12)
Q6PDS3	SARM1_MOUSE	NAD(+) hydrolase SARM1 (NADase SARM1) (EC 3.2.2.6) (NADP(+) hydrolase SARM1) (EC 3.2.2.-) (Sterile alpha and TIR motif-containing protein 1)
Q6PDX6	RN220_MOUSE	E3 ubiquitin-protein ligase Rnf220 (EC 2.3.2.27) (RING finger protein 220) (RING-type E3 ubiquitin transferase Rnf220)
Q6PDY0	CC85B_MOUSE	Coiled-coil domain-containing protein 85B (Hepatitis delta antigen-interacting protein A homolog) (Delta-interacting protein A homolog)
Q6PDY2	AEDO_MOUSE	2-aminoethanethiol dioxygenase (EC 1.13.11.19) (Cysteamine dioxygenase)
Q6PE15	ABHDA_MOUSE	Palmitoyl-protein thioesterase ABHD10, mitochondrial (EC 3.1.2.22) (Acyl-protein thioesterase ABHD10) (Alpha/beta hydrolase domain-containing protein 10) (Abhydrolase domain-containing protein 10) (Mycophenolic acid acyl-glucuronide esterase, mitochondrial) (EC 3.1.1.93)
Q6PE84	STML3_MOUSE	Stomatin-like protein 3 (SLP-3) (Stomatin-related olfactory protein)
Q6PE87	CF206_MOUSE	Cilia- and flagella-associated protein 206
Q6PEB6	PHOCN_MOUSE	MOB-like protein phocein (Class II mMOB1) (Mob1 homolog 3) (Mob3) (Mps one binder kinase activator-like 3) (Preimplantation protein 3)
Q6PEE3	RIR2B_MOUSE	Ribonucleoside-diphosphate reductase subunit M2 B (EC 1.17.4.1) (TP53-inducible ribonucleotide reductase M2 B) (p53-inducible ribonucleotide reductase small subunit 2-like protein) (p53R2)
Q6PEM8	PCFT_MOUSE	Proton-coupled folate transporter (Heme carrier protein 1) (PCFT/HCP1) (Solute carrier family 46 member 1)
Q6PER3	MARE3_MOUSE	Microtubule-associated protein RP/EB family member 3 (EB1 protein family member 3) (EBF3) (End-binding protein 3) (EB3) (RP3)
Q6PF93	PK3C3_MOUSE	Phosphatidylinositol 3-kinase catalytic subunit type 3 (PI3-kinase type 3) (PI3K type 3) (PtdIns-3-kinase type 3) (EC 2.7.1.137) (Phosphoinositide-3-kinase class 3)
Q6PFD5	DLGP3_MOUSE	Disks large-associated protein 3 (DAP-3) (PSD-95/SAP90-binding protein 3) (SAP90/PSD-95-associated protein 3) (SAPAP3)
Q6PFD9	NUP98_MOUSE	Nuclear pore complex protein Nup98-Nup96 (EC 3.4.21.-) [Cleaved into: Nuclear pore complex protein Nup98 (98 kDa nucleoporin) (Nucleoporin Nup98) (Nup98); Nuclear pore complex protein Nup96 (96 kDa nucleoporin) (Nucleoporin Nup96) (Nup96)]
Q6PFE3	RA54B_MOUSE	DNA repair and recombination protein RAD54B (EC 3.6.4.-) (RAD54 homolog B)
Q6PFE7	TEFF1_MOUSE	Tomoregulin-1 (TR-1) (M7365) (Transmembrane protein with EGF-like and one follistatin-like domain)
Q6PFG8	OLIG3_MOUSE	Oligodendrocyte transcription factor 3 (Oligo3) (Class B basic helix-loop-helix protein 7) (bHLHb7) (Oligodendrocyte-specific bHLH transcription factor 3)
Q6PFR5	TRA2A_MOUSE	Transformer-2 protein homolog alpha (TRA-2 alpha) (TRA2-alpha) (Transformer-2 protein homolog A)
Q6PFX7	NYAP1_MOUSE	Neuronal tyrosine-phosphorylated phosphoinositide-3-kinase adapter 1
Q6PFX9	TNKS1_MOUSE	Poly [ADP-ribose] polymerase tankyrase-1 (EC 2.4.2.30) (ADP-ribosyltransferase diphtheria toxin-like 5) (ARTD5) (Protein poly-ADP-ribosyltransferase tankyrase-1) (EC 2.4.2.-) (TRF1-interacting ankyrin-related ADP-ribose polymerase 1) (Tankyrase I) (Tankyrase-1) (TANK1)
Q6PFY1	FCSD1_MOUSE	F-BAR and double SH3 domains protein 1 (Protein nervous wreck 2) (NWK2)
Q6PFY8	TRI45_MOUSE	E3 ubiquitin-protein ligase TRIM45 (EC 2.3.2.27) (RING finger protein 99) (Tripartite motif-containing protein 45)
Q6PFY9	CC14B_MOUSE	Dual specificity protein phosphatase CDC14B (EC 3.1.3.16) (EC 3.1.3.48) (CDC14 cell division cycle 14 homolog B)
Q6PGB6	NAA50_MOUSE	N-alpha-acetyltransferase 50 (EC 2.3.1.258) (N-acetyltransferase NAT13) (N-epsilon-acetyltransferase 50) (EC 2.3.1.-) (NatE catalytic subunit)
Q6PGB8	SMCA1_MOUSE	Probable global transcription activator SNF2L1 (EC 3.6.4.-) (ATP-dependent helicase SMARCA1) (DNA-dependent ATPase SNF2L) (Nucleosome-remodeling factor subunit SNF2L) (SWI/SNF-related matrix-associated actin-dependent regulator of chromatin subfamily A member 1)
Q6PGD0	ARAID_MOUSE	All-trans retinoic acid-induced differentiation factor (Apoptosis-related protein 3) (APR-3)
Q6PGG6	GNL3L_MOUSE	Guanine nucleotide-binding protein-like 3-like protein
Q6PGK7	CHSTA_MOUSE	Carbohydrate sulfotransferase 10 (EC 2.8.2.-) (HNK-1 sulfotransferase) (HNK-1ST) (HNK1ST)
Q6PGN1	ERFE_MOUSE	Erythroferrone (Complement C1q tumor necrosis factor-related protein 15) (Myonectin)
Q6PGN3	DCLK2_MOUSE	Serine/threonine-protein kinase DCLK2 (EC 2.7.11.1) (CaMK-like CREB regulatory kinase 2) (CL2) (CLICK-II) (CLICK2) (Doublecortin-like and CAM kinase-like 2) (Doublecortin-like kinase 2)
Q6PH08	ERC2_MOUSE	ERC protein 2 (CAZ-associated structural protein 1) (CAST1)
Q6PHN9	RAB35_MOUSE	Ras-related protein Rab-35 (EC 3.6.5.2)
Q6PHS9	CA2D2_MOUSE	Voltage-dependent calcium channel subunit alpha-2/delta-2 (Protein ducky) (Voltage-gated calcium channel subunit alpha-2/delta-2) [Cleaved into: Voltage-dependent calcium channel subunit alpha-2-2; Voltage-dependent calcium channel subunit delta-2]
Q6PHU5	SORT_MOUSE	Sortilin (Neurotensin receptor 3) (NTR3) (mNTR3)
Q6PHZ2	KCC2D_MOUSE	Calcium/calmodulin-dependent protein kinase type II subunit delta (CaM kinase II subunit delta) (CaMK-II subunit delta) (EC 2.7.11.17)
Q6PHZ8	KCIP4_MOUSE	Kv channel-interacting protein 4 (KChIP4) (A-type potassium channel modulatory protein 4) (Calsenilin-like protein) (Potassium channel-interacting protein 4)
Q6PIC6	AT1A3_MOUSE	Sodium/potassium-transporting ATPase subunit alpha-3 (Na(+)/K(+) ATPase alpha-3 subunit) (EC 7.2.2.13) (Na(+)/K(+) ATPase alpha(III) subunit) (Sodium pump subunit alpha-3)
Q6PIE5	AT1A2_MOUSE	Sodium/potassium-transporting ATPase subunit alpha-2 (Na(+)/K(+) ATPase alpha-2 subunit) (EC 7.2.2.13) (Na(+)/K(+) ATPase alpha(+) subunit) (Sodium pump subunit alpha-2)
Q6PIJ4	NFRKB_MOUSE	Nuclear factor related to kappa-B-binding protein (DNA-binding protein R kappa-B)
Q6PIX5	RHDF1_MOUSE	Inactive rhomboid protein 1 (iRhom1) (Epidermal growth factor receptor-related protein) (Rhomboid family member 1)
Q6PKN7	INCA1_MOUSE	Protein INCA1 (Inhibitor of CDK interacting with cyclin A1)
Q6PR54	RIF1_MOUSE	Telomere-associated protein RIF1 (Rap1-interacting factor 1 homolog) (mRif1)
Q6PZE0	MUC19_MOUSE	Mucin-19 (MUC-19) (Gel-forming secreted mucin-19) (Sublingual apomucin)
Q6Q2Z6	ACOT5_MOUSE	Acyl-coenzyme A thioesterase 5 (Acyl-CoA thioesterase 5) (EC 3.1.2.2) (Peroxisomal acyl-coenzyme A thioester hydrolase Ic) (PTE-Ic) (Peroxisomal acyl-CoA thioesterase Ic)
Q6Q473	CLA4A_MOUSE	Calcium-activated chloride channel regulator 4A (EC 3.4.-.-) (Calcium-activated chloride channel regulator 6) (mClca6) [Cleaved into: Calcium-activated chloride channel regulator 4A, 110 kDa form; Calcium-activated chloride channel regulator 4A, 30 kDa form]
Q6Q477	AT2B4_MOUSE	Plasma membrane calcium-transporting ATPase 4 (PMCA4) (EC 7.2.2.10)
Q6Q783	KMT5C_MOUSE	Histone-lysine N-methyltransferase KMT5C (Lysine-specific methyltransferase 5C) (Suppressor of variegation 4-20 homolog 2) (Su(var)4-20 homolog 2) (Suv4-20h2) ([histone H4]-N-methyl-L-lysine20 N-methyltransferase KMT5B) (EC 2.1.1.362) ([histone H4]-lysine20 N-methyltransferase KMT5B) (EC 2.1.1.361)
Q6Q899	RIGI_MOUSE	Antiviral innate immune response receptor RIG-I (ATP-dependent RNA helicase DDX58) (EC 3.6.4.13) (DEAD box protein 58) (RIG-I-like receptor 1) (RLR-1) (RNA sensor RIG-I) (Retinoic acid-inducible gene 1 protein) (RIG-1) (Retinoic acid-inducible gene I protein) (RIG-I)
Q6QI06	RICTR_MOUSE	Rapamycin-insensitive companion of mTOR (AVO3 homolog) (mAVO3) (Protein pianissimo)
Q6QIY3	SCNAA_MOUSE	Sodium channel protein type 10 subunit alpha (Peripheral nerve sodium channel 3) (PN3) (Sensory neuron sodium channel) (Sodium channel protein type X subunit alpha) (Voltage-gated sodium channel subunit alpha Nav1.8)
Q6QLQ4	CLC7A_MOUSE	C-type lectin domain family 7 member A (Beta-glucan receptor) (C-type lectin superfamily member 12) (Dendritic cell-associated C-type lectin 1) (DC-associated C-type lectin 1) (Dectin-1) (CD antigen CD369)
Q6QNU9	TLR12_MOUSE	Toll-like receptor 12 (Toll-like receptor 11)
Q6QWF9	CK2N1_MOUSE	Calcium/calmodulin-dependent protein kinase II inhibitor 1 (calcium/calmodulin-dependent protein kinase II inhibitor alpha) (mCaMKIINalpha)
Q6R0H6	ALEX_MOUSE	Protein ALEX (Alternative gene product encoded by XL-exon)
Q6R0H7	GNAS1_MOUSE	Guanine nucleotide-binding protein G(s) subunit alpha isoforms XLas (EC 3.6.5.-) (Adenylate cyclase-stimulating G alpha protein) (Extra large alphas protein) (XLalphas)
Q6R2P8	NEIL2_MOUSE	Endonuclease 8-like 2 (EC 3.2.2.-) (EC 4.2.99.18) (DNA glycosylase/AP lyase Neil2) (DNA-(apurinic or apyrimidinic site) lyase Neil2) (Endonuclease VIII-like 2) (Nei homolog 2) (NEH2) (Nei-like protein 2)
Q6R3M4	POLI_MOUSE	DNA polymerase iota (EC 2.7.7.7) (Rad30 homolog B)
Q6R5N8	TLR13_MOUSE	Toll-like receptor 13
Q6R6I7	RXFP1_MOUSE	Relaxin receptor 1 (Leucine-rich repeat-containing G-protein coupled receptor 7) (Relaxin family peptide receptor 1)
Q6R891	NEB2_MOUSE	Neurabin-2 (Neurabin-II) (Protein phosphatase 1 regulatory subunit 9B) (Spinophilin)
Q6RHR9	MAGI1_MOUSE	Membrane-associated guanylate kinase, WW and PDZ domain-containing protein 1 (BAI1-associated protein 1) (BAP-1) (Membrane-associated guanylate kinase inverted 1) (MAGI-1)
Q6RI63	F120B_MOUSE	Constitutive coactivator of peroxisome proliferator-activated receptor gamma (Constitutive coactivator of PPAR-gamma) (Constitutive coactivator of PPARG) (Protein FAM120B)
Q6RKD8	FLRT1_MOUSE	Leucine-rich repeat transmembrane protein FLRT1 (Fibronectin leucine rich transmembrane protein 1)
Q6RT24	CENPE_MOUSE	Centromere-associated protein E (Centromere protein E) (CENP-E) (Kinesin superfamily protein 10) (KIF10) (Motor domain of KIF10)
Q6S5C2	GNPTG_MOUSE	N-acetylglucosamine-1-phosphotransferase subunit gamma (GlcNAc-1-phosphotransferase subunit gamma) (M6PR domain-containing protein 1) (UDP-N-acetylglucosamine-1-phosphotransferase subunit gamma)
Q6S5J6	KRIT1_MOUSE	Krev interaction trapped protein 1 (Krev interaction trapped 1) (Cerebral cavernous malformations 1 protein homolog)
Q6S5L9	SHC4_MOUSE	SHC-transforming protein 4 (Rai-like protein) (RaLP) (SHC-transforming protein D) (mShcD) (Src homology 2 domain-containing-transforming protein C4) (SH2 domain protein C4)
Q6S7F2	E2F7_MOUSE	Transcription factor E2F7 (E2F-7)
Q6SJE0	GFRAL_MOUSE	GDNF family receptor alpha-like
Q6SJQ0	CLM8_MOUSE	CMRF35-like molecule 8 (CLM-8) (CD300 antigen-like family member A) (Leukocyte mono-Ig-like receptor 1) (Mast cell-derived paired immunoglobulin-like receptor 1) (Myeloid-associated immunoglobulin-like receptor 1) (MAIR-1) (MAIR-I) (CD antigen CD300a)
Q6SJQ5	CLM3_MOUSE	CMRF35-like molecule 3 (CLM-3) (CD300 antigen-like family member H) (CD300 molecule-like family member D3)
Q6SJQ7	CLM1_MOUSE	CMRF35-like molecule 1 (CLM-1) (CD300 antigen-like family member F) (Leukocyte mono-Ig-like receptor 3) (Myeloid-associated immunoglobulin-like receptor 5) (MAIR-5) (MAIR-V) (CD antigen CD300f)
Q6SKR2	N6MT1_MOUSE	Methyltransferase N6AMT1 (HemK methyltransferase family member 2) (Lysine N-methyltransferase 9) (EC 2.1.1.-) (Methylarsonite methyltransferase N6AMT1) (EC 2.1.1.-) (Protein N(5)-glutamine methyltransferase) (EC 2.1.1.-)
Q6SP97	ENKUR_MOUSE	Enkurin
Q6T264	MAML1_MOUSE	Mastermind-like protein 1 (Mam-1)
Q6T3U4	NPCL1_MOUSE	NPC1-like intracellular cholesterol transporter 1 (Niemann-Pick C1-like protein 1) (Npc1l1)
Q6T707	SCD4_MOUSE	Stearoyl-CoA desaturase 4 (EC 1.14.19.1) (Acyl-CoA desaturase 4) (Delta(9)-desaturase 4) (Delta-9 desaturase 4) (Fatty acid desaturase 4)
Q6TDU8	DNAI7_MOUSE	Dynein axonemal intermediate chain 7 (Cancer susceptibility candidate gene 1 protein homolog) (Protein CASC1) (Cilia and flagella associated protein 94) (Lung adenoma susceptibility protein 1)
Q6TEK5	VKORL_MOUSE	Vitamin K epoxide reductase complex subunit 1-like protein 1 (VKORC1-like protein 1) (EC 1.17.4.4)
Q6TL19	GUC2G_MOUSE	Guanylate cyclase 2G (EC 4.6.1.2) (Guanylyl cyclase receptor G) (mGC-G)
Q6TXD4	DNMBP_MOUSE	Dynamin-binding protein (Scaffold protein Tuba)
Q6U7H8	PI5L1_MOUSE	Phosphatidylinositol 4-phosphate 5-kinase-like protein 1 (PI(4)P 5-kinase-like protein 1) (PtdIns(4)P-5-kinase-like protein 1) (Phosphatidylinositol phosphate kinase homolog) (PIPKH)
Q6U7R4	TIMD4_MOUSE	T-cell immunoglobulin and mucin domain-containing protein 4 (TIMD-4) (Spleen, mucin-containing, knockout of lymphotoxin protein) (SMUCKLER) (T-cell immunoglobulin mucin receptor 4) (TIM-4) (T-cell membrane protein 4)
Q6UJY2	SL9C1_MOUSE	Solute carrier family 9 member C1 (Na(+)/H(+) exchanger 10) (NHE-10) (Sodium/hydrogen exchanger 10) (Solute carrier family 10 member 10) (Sperm-specific Na(+)/H(+) exchanger) (sNHE)
Q6UQ17	AT8B3_MOUSE	Phospholipid-transporting ATPase IK (EC 7.6.2.1) (ATPase, class I, type 8B, member 3) (Sperm aminophospholipid transporter) (SAPLT)
Q6URW6	MYH14_MOUSE	Myosin-14 (Myosin heavy chain 14) (Myosin heavy chain, non-muscle IIc) (Non-muscle myosin heavy chain IIc) (NMHC II-C)
Q6V3W6	DRC7_MOUSE	Dynein regulatory complex subunit 7 (Coiled-coil domain-containing protein 135) (Coiled-coil domain-containing protein lobo homolog) (Spermatogenesis-related gene in late stages of spermatogenesis cells protein)
Q6V4S5	SDK2_MOUSE	Protein sidekick-2
Q6VGS5	DAPLE_MOUSE	Protein Daple (Coiled-coil domain-containing protein 88C) (Dvl-associating protein with a high frequency of leucine residues)
Q6VH22	IF172_MOUSE	Intraflagellar transport protein 172 homolog (Protein wimple)
Q6VMN6	PRLHR_MOUSE	Prolactin-releasing peptide receptor (PrRP receptor) (PrRPR) (G-protein coupled receptor 10)
Q6VN19	RBP10_MOUSE	Ran-binding protein 10 (RanBP10)
Q6VNB8	WDFY3_MOUSE	WD repeat and FYVE domain-containing protein 3 (Beach domain, WD repeat and FYVE domain-containing protein 1) (BWF1)
Q6VNS1	NTRK3_MOUSE	NT-3 growth factor receptor (EC 2.7.10.1) (GP145-TrkC) (Trk-C) (Neurotrophic tyrosine kinase receptor type 3) (TrkC tyrosine kinase)
Q6VV64	KCNKI_MOUSE	Potassium channel subfamily K member 18 (Two-pore-domain potassium channel TRESK)
Q6VVW5	ANPRB_MOUSE	Atrial natriuretic peptide receptor 2 (EC 4.6.1.2) (Atrial natriuretic peptide receptor type B) (ANP-B) (ANPR-B) (NPR-B) (Guanylate cyclase B) (GC-B)
Q6VVW9	CP2R1_MOUSE	Vitamin D 25-hydroxylase (EC 1.14.14.24) (Cytochrome P450 2R1)
Q6VY05	DND1_MOUSE	Dead end protein homolog 1 (RNA-binding motif, single-stranded-interacting protein 4)
Q6VZZ7	OPN5_MOUSE	Opsin-5 (G-protein coupled receptor 136) (G-protein coupled receptor PGR12) (Neuropsin)
Q6WKZ7	NOSTN_MOUSE	Nostrin (Disabled homolog 2-interacting protein 2) (Dab2-interacting protein 2) (Nitric oxide synthase trafficker) (eNOS-trafficking inducer)
Q6WKZ8	UBR2_MOUSE	E3 ubiquitin-protein ligase UBR2 (EC 2.3.2.27) (N-recognin-2) (Ubiquitin-protein ligase E3-alpha-2) (Ubiquitin-protein ligase E3-alpha-II)
Q6WQJ1	DGLA_MOUSE	Diacylglycerol lipase-alpha (DAGL-alpha) (DGL-alpha) (EC 3.1.1.116) (Neural stem cell-derived dendrite regulator) (Sn1-specific diacylglycerol lipase alpha)
Q6WVG3	KCD12_MOUSE	BTB/POZ domain-containing protein KCTD12 (Pfetin) (Predominantly fetal expressed T1 domain)
Q6X1Y6	ASIC3_MOUSE	Acid-sensing ion channel 3 (ASIC3) (Amiloride-sensitive cation channel 3) (Dorsal root ASIC) (DRASIC)
Q6X6Z7	TEKT3_MOUSE	Tektin-3
Q6X786	ZPBP2_MOUSE	Zona pellucida-binding protein 2
Q6X893	CTL1_MOUSE	Choline transporter-like protein 1 (Solute carrier family 44 member 1) (CD antigen CD92)
Q6XBJ3	ONEC2_MOUSE	One cut domain family member 2 (One cut homeobox 2) (Transcription factor ONECUT-2) (OC-2)
Q6XJV4	MO2R4_MOUSE	Cell surface glycoprotein CD200 receptor 4 (CD200 cell surface glycoprotein receptor-like 4) (CD200 receptor-like 4) (CD200 cell surface glycoprotein receptor-like a) (CD200RLa) (Cell surface glycoprotein OX2 receptor 4)
Q6XP49	GLIS3_MOUSE	Zinc finger protein GLIS3 (GLI-similar 3)
Q6XUX1	DUSTY_MOUSE	Dual serine/threonine and tyrosine protein kinase (EC 2.7.12.1) (Dusty protein kinase) (Dusty PK) (Receptor-interacting serine/threonine-protein kinase 5)
Q6Y5D8	RHG10_MOUSE	Rho GTPase-activating protein 10 (PH and SH3 domain-containing rhoGAP protein) (PS-GAP) (PSGAP) (Rho-type GTPase-activating protein 10)
Q6Y685	TACC1_MOUSE	Transforming acidic coiled-coil-containing protein 1
Q6Y7W8	GGYF2_MOUSE	GRB10-interacting GYF protein 2 (PERQ amino acid-rich with GYF domain-containing protein 2) (Trinucleotide repeat-containing gene 15 protein)
Q6YGZ1	HPSE_MOUSE	Heparanase (EC 3.2.1.166) (Endo-glucoronidase) [Cleaved into: Heparanase 8 kDa subunit; Heparanase 50 kDa subunit]
Q6ZPE2	MTMR5_MOUSE	Myotubularin-related protein 5 (Inactive phosphatidylinositol 3-phosphatase 5) (SET-binding factor 1) (Sbf1)
Q6ZPF3	TIAM2_MOUSE	Rho guanine nucleotide exchange factor TIAM2 (SIF and TIAM1-like exchange factor) (T-lymphoma invasion and metastasis-inducing protein 2) (TIAM-2)
Q6ZPF4	FMNL3_MOUSE	Formin-like protein 3
Q6ZPI0	JADE1_MOUSE	Protein Jade-1 (Jade family PHD finger protein 1) (PHD finger protein 17)
Q6ZPI3	LCOR_MOUSE	Ligand-dependent corepressor (LCoR) (Mblk1-related protein 2)
Q6ZPJ3	UBE2O_MOUSE	(E3-independent) E2 ubiquitin-conjugating enzyme UBE2O (EC 2.3.2.24) (E2/E3 hybrid ubiquitin-protein ligase UBE2O) (Ubiquitin carrier protein O) (Ubiquitin-conjugating enzyme E2 O) (Ubiquitin-conjugating enzyme E2 of 230 kDa) (Ubiquitin-conjugating enzyme E2-230K) (Ubiquitin-protein ligase O)
Q6ZPK0	PF21A_MOUSE	PHD finger protein 21A (BHC80a) (BRAF35-HDAC complex protein BHC80) (mBHC80)
Q6ZPR4	KCNT1_MOUSE	Potassium channel subfamily T member 1
Q6ZPR5	NSMA3_MOUSE	Sphingomyelin phosphodiesterase 4 (EC 3.1.4.12) (Neutral sphingomyelinase 3) (nSMase-3) (nSMase3) (Neutral sphingomyelinase III)
Q6ZPS2	CRNS1_MOUSE	Carnosine synthase 1 (EC 6.3.2.11) (ATP-grasp domain-containing protein 1)
Q6ZPV2	INO80_MOUSE	Chromatin-remodeling ATPase INO80 (EC 3.6.4.-) (DNA helicase-related INO80 complex homolog 1) (DNA helicase-related protein INO80)
Q6ZPY2	SMG5_MOUSE	Nonsense-mediated mRNA decay factor SMG5 (EST1-like protein B) (LPTS-RP1) (LPTS-interacting protein) (SMG-5 homolog)
Q6ZPY7	KDM3B_MOUSE	Lysine-specific demethylase 3B (EC 1.14.11.65) (JmjC domain-containing histone demethylation protein 2B) (Jumonji domain-containing protein 1B) ([histone H3]-dimethyl-L-lysine(9) demethylase 3B)
Q6ZPZ3	ZC3H4_MOUSE	Zinc finger CCCH domain-containing protein 4
Q6ZQ08	CNOT1_MOUSE	CCR4-NOT transcription complex subunit 1 (CCR4-associated factor 1)
Q6ZQ11	CHSS1_MOUSE	Chondroitin sulfate synthase 1 (EC 2.4.1.175) (EC 2.4.1.226) (Chondroitin glucuronyltransferase 1) (Chondroitin synthase 1) (ChSy-1) (Glucuronosyl-N-acetylgalactosaminyl-proteoglycan 4-beta-N-acetylgalactosaminyltransferase 1) (N-acetylgalactosaminyl-proteoglycan 3-beta-glucuronosyltransferase 1) (N-acetylgalactosaminyltransferase 1)
Q6ZQ29	TAOK2_MOUSE	Serine/threonine-protein kinase TAO2 (EC 2.7.11.1) (Thousand and one amino acid protein 2)
Q6ZQ58	LARP1_MOUSE	La-related protein 1 (La ribonucleoprotein domain family member 1)
Q6ZQ88	KDM1A_MOUSE	Lysine-specific histone demethylase 1A (EC 1.14.99.66) (BRAF35-HDAC complex protein BHC110) (Flavin-containing amine oxidase domain-containing protein 2)
Q6ZQ89	MARH6_MOUSE	E3 ubiquitin-protein ligase MARCHF6 (EC 2.3.2.27) (Membrane-associated RING finger protein 6) (Membrane-associated RING-CH protein VI) (MARCH-VI) (RING-type E3 ubiquitin transferase MARCHF6)
Q6ZQB6	VIP2_MOUSE	Inositol hexakisphosphate and diphosphoinositol-pentakisphosphate kinase 2 (EC 2.7.4.24) (Diphosphoinositol pentakisphosphate kinase 2) (Histidine acid phosphatase domain-containing protein 1) (InsP6 and PP-IP5 kinase 2) (VIP1 homolog 2) (mmVIP2)
Q6ZQE4	NEMP1_MOUSE	Nuclear envelope integral membrane protein 1
Q6ZQF0	TOPB1_MOUSE	DNA topoisomerase 2-binding protein 1 (DNA topoisomerase II-beta-binding protein 1) (TopBP1) (DNA topoisomerase II-binding protein 1)
Q6ZQF7	JADE2_MOUSE	E3 ubiquitin-protein ligase Jade-2 (EC 2.3.2.27) (Jade family PHD finger protein 2) (PHD finger protein 15)
Q6ZQJ5	DNA2_MOUSE	DNA replication ATP-dependent helicase/nuclease DNA2 (DNA replication ATP-dependent helicase-like homolog) [Includes: DNA replication nuclease DNA2 (EC 3.1.-.-); DNA replication ATP-dependent helicase DNA2 (EC 3.6.4.12)]
Q6ZQK0	CNDD3_MOUSE	Condensin-2 complex subunit D3 (Non-SMC condensin II complex subunit D3)
Q6ZQK5	ACAP2_MOUSE	Arf-GAP with coiled-coil, ANK repeat and PH domain-containing protein 2 (Centaurin-beta-2) (Cnt-b2)
Q6ZQL4	WDR43_MOUSE	WD repeat-containing protein 43
Q6ZQM0	RFFL_MOUSE	E3 ubiquitin-protein ligase rififylin (EC 2.3.2.27) (RING finger and FYVE-like domain-containing protein 1) (Fring) (RING-type E3 ubiquitin transferase rififylin)
Q6ZWN5	RS9_MOUSE	Small ribosomal subunit protein uS4 (40S ribosomal protein S9)
Q6ZWQ0	SYNE2_MOUSE	Nesprin-2 (KASH domain-containing protein 2) (KASH2) (Nuclear envelope spectrin repeat protein 2) (Nucleus and actin connecting element protein) (Protein NUANCE) (Synaptic nuclear envelope protein 2) (Syne-2)
Q6ZWR4	2ABB_MOUSE	Serine/threonine-protein phosphatase 2A 55 kDa regulatory subunit B beta isoform (PP2A subunit B isoform B55-beta) (PP2A subunit B isoform PR55-beta) (PP2A subunit B isoform R2-beta) (PP2A subunit B isoform beta)
Q6ZWR6	SYNE1_MOUSE	Nesprin-1 (Enaptin) (KASH domain-containing protein 1) (KASH1) (Myocyte nuclear envelope protein 1) (Myne-1) (Nuclear envelope spectrin repeat protein 1) (Synaptic nuclear envelope protein 1) (Syne-1)
Q6ZWS8	SPOP_MOUSE	Speckle-type POZ protein (HIB homolog 1) (PDX-1 C-terminal-interacting factor 1)
Q6ZWU9	RS27_MOUSE	Small ribosomal subunit protein eS27 (40S ribosomal protein S27)
Q6ZWV3	RL10_MOUSE	Large ribosomal subunit protein uL16 (60S ribosomal protein L10) (Protein QM homolog) (Ribosomal protein L10)
Q6ZWV7	RL35_MOUSE	Large ribosomal subunit protein uL29 (60S ribosomal protein L35)
Q6ZWX6	IF2A_MOUSE	Eukaryotic translation initiation factor 2 subunit 1 (Eukaryotic translation initiation factor 2 subunit alpha) (eIF-2-alpha) (eIF-2A) (eIF-2alpha) (eIF2-alpha)
Q6ZWY9	H2B1C_MOUSE	Histone H2B type 1-C/E/G
Q704Y3	TRPV1_MOUSE	Transient receptor potential cation channel subfamily V member 1 (TrpV1) (Osm-9-like TRP channel 1) (OTRPC1) (Vanilloid receptor 1)
Q70FJ1	AKAP9_MOUSE	A-kinase anchor protein 9 (AKAP-9) (Protein kinase A-anchoring protein 9) (PRKA9)
Q70IV5	SYNEM_MOUSE	Synemin (Desmuslin)
Q70KF4	CMYA5_MOUSE	Cardiomyopathy-associated protein 5 (Heart and skeletal muscle-specific and sprouty domain-containing) (Myospryn) (Stretch-response protein 553) (Stretch-responsive fibronectin protein type 3) (TRIM-like protein)
Q70KY4	FOXO6_MOUSE	Forkhead box protein O6
Q70UZ7	VWA2_MOUSE	von Willebrand factor A domain-containing protein 2 (A domain-containing protein similar to matrilin and collagen) (AMACO)
Q715T0	TXND3_MOUSE	Thioredoxin domain-containing protein 3 (3'-5' exonuclease NME8) (EC 3.1.-.-) (NME/NM23 family member 8) (Spermatid-specific thioredoxin-2) (Sptrx-2)
Q71FD5	ZNRF2_MOUSE	E3 ubiquitin-protein ligase ZNRF2 (EC 2.3.2.27) (RING-type E3 ubiquitin transferase ZNRF2) (Zinc/RING finger protein 2)
Q71KT5	ERG24_MOUSE	Delta(14)-sterol reductase TM7SF2 (Delta-14-SR) (EC 1.3.1.70) (3-beta-hydroxysterol Delta (14)-reductase) (C-14 sterol reductase) (C14SR) (Sterol C14-reductase) (Transmembrane 7 superfamily member 2)
Q71KU9	FGL1_MOUSE	Fibrinogen-like protein 1 (Fibrinogen-related protein 1) (Mfrep-1) (Liver fibrinogen-related protein-1) (Mfire-1)
Q71M36	CSPG5_MOUSE	Chondroitin sulfate proteoglycan 5 (Acidic leucine-rich EGF-like domain-containing brain protein) (Neuroglycan C)
Q71RI9	KAT3_MOUSE	Kynurenine--oxoglutarate transaminase 3 (EC 2.6.1.7) (Cysteine-S-conjugate beta-lyase 2) (EC 4.4.1.13) (Kynurenine aminotransferase 3) (Kynurenine aminotransferase III) (KATIII) (Kynurenine--glyoxylate transaminase) (EC 2.6.1.63) (Kynurenine--oxoglutarate transaminase III)
Q75N73	S39AE_MOUSE	Metal cation symporter ZIP14 (Factor for adipocyte differentiation 123) (FAD-123) (Solute carrier family 39 member 14) (Zrt- and Irt-like protein 14) (ZIP-14)
Q75NR7	RECQ4_MOUSE	ATP-dependent DNA helicase Q4 (EC 5.6.2.4) (DNA 3'-5' helicase RecQ4) (DNA helicase, RecQ-like type 4) (RecQ4) (RecQ protein-like 4)
Q75UR0	ANO5_MOUSE	Anoctamin-5 (Gnathodiaphyseal dysplasia 1 protein homolog) (Transmembrane protein 16E)
Q765H6	MGT5B_MOUSE	Alpha-1,6-mannosylglycoprotein 6-beta-N-acetylglucosaminyltransferase B (EC 2.4.1.-) (EC 2.4.1.155) (Alpha-mannoside beta-1,6-N-acetylglucosaminyltransferase B) (GlcNAc-T Vb) (GNT-Vb) (Mannoside acetylglucosaminyltransferase 5B) (N-acetylglucosaminyl-transferase Vb) (N-acetylglucosaminyltransferase IX) (GNT-IX)
Q768S4	RPH3L_MOUSE	Rab effector Noc2 (No C2 domains protein) (Rabphilin-3A-like protein)
Q769J6	ATS13_MOUSE	A disintegrin and metalloproteinase with thrombospondin motifs 13 (ADAM-TS 13) (ADAM-TS13) (ADAMTS-13) (EC 3.4.24.87) (von Willebrand factor-cleaving protease) (vWF-CP) (vWF-cleaving protease)
Q76HL1	PRS43_MOUSE	Serine protease 43
Q76I79	SSH1_MOUSE	Protein phosphatase Slingshot homolog 1 (EC 3.1.3.16) (EC 3.1.3.48) (SSH-like protein 1) (SSH-1L) (mSSH-1L)
Q76JU9	FFAR1_MOUSE	Free fatty acid receptor 1 (G-protein coupled receptor 40)
Q76K27	SIAT2_MOUSE	Beta-galactoside alpha-2,6-sialyltransferase 2 (Alpha 2,6-ST 2) (EC 2.4.3.1) (CMP-N-acetylneuraminate-beta-galactosamide-alpha-2,6-sialyltransferase 2) (ST6Gal II) (ST6GalII) (Sialyltransferase 2)
Q76KF0	SEM6D_MOUSE	Semaphorin-6D
Q76LL6	FHOD3_MOUSE	FH1/FH2 domain-containing protein 3 (Formin homolog overexpressed in spleen 2) (mFHOS2)
Q76LW6	DAND5_MOUSE	DAN domain family member 5 (Cerberus-like protein 2) (Cerl-2)
Q76MZ3	2AAA_MOUSE	Serine/threonine-protein phosphatase 2A 65 kDa regulatory subunit A alpha isoform (PP2Aa) (PP2A subunit A isoform PR65-alpha) (PP2A subunit A isoform R1-alpha)
Q78DX7	ROS1_MOUSE	Proto-oncogene tyrosine-protein kinase ROS (EC 2.7.10.1) (Proto-oncogene c-Ros) (Proto-oncogene c-Ros-1) (Receptor tyrosine kinase c-ros oncogene 1) (c-Ros receptor tyrosine kinase)
Q78IQ7	S39A4_MOUSE	Zinc transporter ZIP4 (Activated in W/Wv mouse stomach 2) (mAWMS2) (Solute carrier family 39 member 4) (Zrt- and Irt-like protein 4) (ZIP-4)
Q78J03	MSRB2_MOUSE	Methionine-R-sulfoxide reductase B2, mitochondrial (MsrB2) (EC 1.8.4.12) (EC 1.8.4.14)
Q78JE5	FBX22_MOUSE	F-box only protein 22
Q78JT3	3HAO_MOUSE	3-hydroxyanthranilate 3,4-dioxygenase (EC 1.13.11.6) (3-hydroxyanthranilate oxygenase) (3-HAO) (3-hydroxyanthranilic acid dioxygenase) (HAD)
Q78PY7	SND1_MOUSE	Staphylococcal nuclease domain-containing protein 1 (EC 3.1.31.1) (100 kDa coactivator) (p100 co-activator)
Q78T81	EEIG1_MOUSE	Early estrogen-induced gene 1 protein (EEIG1)
Q78TU8	F107A_MOUSE	Actin-associated protein FAM107A
Q78Y63	PDCL2_MOUSE	Phosducin-like protein 2 (MgcPhLP) (Phosducin-like protein similar 1)
Q78YY6	DJC15_MOUSE	DnaJ homolog subfamily C member 15
Q791V5	MTCH2_MOUSE	Mitochondrial carrier homolog 2 (Met-induced mitochondrial protein)
Q793I8	TIFA_MOUSE	TRAF-interacting protein with FHA domain-containing protein A (TRAF2-binding protein)
Q7JJ13	BRD2_MOUSE	Bromodomain-containing protein 2 (Female sterile homeotic-related protein 1) (Fsrg-1)
Q7M6U3	TEX14_MOUSE	Inactive serine/threonine-protein kinase TEX14 (Testis-expressed sequence 14) (Testis-expressed sequence 14 protein)
Q7M6Y2	SOX11_MOUSE	Transcription factor SOX-11
Q7M6Y3	PICAL_MOUSE	Phosphatidylinositol-binding clathrin assembly protein (Clathrin assembly lymphoid myeloid leukemia) (CALM)
Q7M6Y5	DEUP1_MOUSE	Deuterosome assembly protein 1 (Coiled-coil domain-containing protein 67)
Q7M6Y6	MRO2B_MOUSE	Maestro heat-like repeat-containing protein family member 2B (HEAT repeat-containing protein 7B2) (Sperm PKA-interacting factor) (SPIF)
Q7M6Z0	R4RL2_MOUSE	Reticulon-4 receptor-like 2 (Nogo receptor-like 3) (Nogo-66 receptor homolog 1) (Nogo-66 receptor-related protein 2) (NgR2)
Q7M6Z4	KIF27_MOUSE	Kinesin-like protein KIF27
Q7M729	SCN4B_MOUSE	Sodium channel regulatory subunit beta-4
Q7M732	RTL1_MOUSE	Retrotransposon-like protein 1 (Mammalian retrotransposon derived protein 1) (Paternally expressed gene 11 protein) (Retrotransposon-derived protein PEG11)
Q7M750	OPALI_MOUSE	Opalin (Oligodendrocytic myelin paranodal and inner loop protein) (Transmembrane protein 10)
Q7M753	PANK2_MOUSE	Pantothenate kinase 2, mitochondrial (hPanK2) (EC 2.7.1.33) (Pantothenic acid kinase 2)
Q7M759	AB17B_MOUSE	Alpha/beta hydrolase domain-containing protein 17B (Abhydrolase domain-containing protein 17B) (EC 3.1.2.22)
Q7M760	ZRAN1_MOUSE	Ubiquitin thioesterase Zranb1 (EC 3.4.19.12) (Zinc finger Ran-binding domain-containing protein 1)
Q7M761	OVCH2_MOUSE	Ovochymase-2 (EC 3.4.21.-) (Oviductin)
Q7M764	U17PE_MOUSE	Ubiquitin carboxyl-terminal hydrolase 17-like protein E (USP17-E) (EC 3.4.19.12) (Deubiquitinating enzyme 17-like protein 2) (Deubiquitinating protein 3) (DUB-3) (Deubiquitinating protein 6) (Ubiquitin carboxyl-terminal hydrolase 17-like protein 2) (Ubiquitin thioesterase 17-like protein 2) (Ubiquitin-specific-processing protease 17-like protein 2)
Q7SIG6	ASAP2_MOUSE	Arf-GAP with SH3 domain, ANK repeat and PH domain-containing protein 2 (Development and differentiation-enhancing factor 2) (Paxillin-associated protein with ARF GAP activity 3) (PAG3) (Pyk2 C-terminus-associated protein) (PAP)
Q7TMA4	FFAR4_MOUSE	Free fatty acid receptor 4 (G-protein coupled receptor 120) (G-protein coupled receptor GT01) (Omega-3 fatty acid receptor 1)
Q7TMB3	PPR3C_MOUSE	Protein phosphatase 1 regulatory subunit 3C (Protein phosphatase 1 regulatory subunit 5) (PP1 subunit R5) (Protein targeting to glycogen) (PTG)
Q7TMB8	CYFP1_MOUSE	Cytoplasmic FMR1-interacting protein 1 (Specifically Rac1-associated protein 1) (Sra-1)
Q7TMC8	FCSK_MOUSE	L-fucose kinase (Fucokinase) (EC 2.7.1.52)
Q7TMD7	DSG4_MOUSE	Desmoglein-4
Q7TME0	PLPR4_MOUSE	Phospholipid phosphatase-related protein type 4 (Brain-specific phosphatidic acid phosphatase-like protein 1) (Inactive 2-lysophosphatidate phosphatase PLPPR4) (Lipid phosphate phosphatase-related protein type 4) (Plasticity-related gene 1 protein) (PRG-1)
Q7TME2	SPAG5_MOUSE	Sperm-associated antigen 5 (Mastrin) (Mitotic spindle-associated protein p126) (MAP126)
Q7TMF2	ERI1_MOUSE	3'-5' exoribonuclease 1 (EC 3.1.13.1) (3'-5' exonuclease ERI1) (Eri-1 homolog) (Histone mRNA 3'-exonuclease 1)
Q7TMF5	SPA12_MOUSE	Serpin A12 (Visceral adipose tissue-derived serine protease inhibitor) (Vaspin) (Visceral adipose-specific serpin)
Q7TMI3	UHRF2_MOUSE	E3 ubiquitin-protein ligase UHRF2 (EC 2.3.2.27) (NIRF) (Np95-like ring finger protein) (Nuclear protein 97) (Nuclear zinc finger protein Np97) (RING-type E3 ubiquitin transferase UHRF2) (Ubiquitin-like PHD and RING finger domain-containing protein 2) (Ubiquitin-like-containing PHD and RING finger domains protein 2)
Q7TMK6	HOOK2_MOUSE	Protein Hook homolog 2 (mHK2)
Q7TMK9	HNRPQ_MOUSE	Heterogeneous nuclear ribonucleoprotein Q (hnRNP Q) (Glycine- and tyrosine-rich RNA-binding protein) (GRY-RBP) (NS1-associated protein 1) (Synaptotagmin-binding, cytoplasmic RNA-interacting protein) (pp68)
Q7TMM8	PAR16_MOUSE	Protein mono-ADP-ribosyltransferase PARP16 (EC 2.4.2.-) (ADP-ribosyltransferase diphtheria toxin-like 15) (Poly [ADP-ribose] polymerase 16) (PARP-16)
Q7TMM9	TBB2A_MOUSE	Tubulin beta-2A chain
Q7TMR0	PCP_MOUSE	Lysosomal Pro-X carboxypeptidase (EC 3.4.16.2) (Proline carboxypeptidase) (Prolylcarboxypeptidase) (PRCP)
Q7TMS5	ABCG2_MOUSE	Broad substrate specificity ATP-binding cassette transporter ABCG2 (EC 7.6.2.2) (ATP-binding cassette sub-family G member 2) (Breast cancer resistance protein 1 homolog) (Urate exporter) (CD antigen CD338)
Q7TMY4	THOC7_MOUSE	THO complex subunit 7 homolog (Ngg1-interacting factor 3-like protein 1-binding protein 1)
Q7TMY8	HUWE1_MOUSE	E3 ubiquitin-protein ligase HUWE1 (EC 2.3.2.26) (E3Histone) (HECT, UBA and WWE domain-containing protein 1) (HECT-type E3 ubiquitin transferase HUWE1) (Upstream regulatory element-binding protein 1) (URE-B1) (URE-binding protein 1)
Q7TN08	DACT2_MOUSE	Dapper homolog 2 (mDpr2) (Dapper antagonist of catenin 2)
Q7TN12	INAVA_MOUSE	Innate immunity activator protein
Q7TN16	HHIP_MOUSE	Hedgehog-interacting protein (HHIP) (HIP)
Q7TN29	SMAP2_MOUSE	Stromal membrane-associated protein 2 (Stromal membrane-associated protein 1-like)
Q7TN37	TRPM4_MOUSE	Transient receptor potential cation channel subfamily M member 4 (Calcium-activated non-selective cation channel 1) (Long transient receptor potential channel 4) (LTrpC-4) (LTrpC4)
Q7TN58	TMC8_MOUSE	Transmembrane channel-like protein 8 (Epidermodysplasia verruciformis protein 2 homolog)
Q7TN60	TMC6_MOUSE	Transmembrane channel-like protein 6
Q7TN75	PEG10_MOUSE	Retrotransposon-derived protein PEG10 (MmPEG10) (Embryonal carcinoma differentiation regulated protein) (Mammalian retrotransposon-derived protein 2) (Myelin expression factor 3) (MyEF-3) (Myelin expression factor 3-like protein 1) (MEF3-like protein 1) (Paternally expressed gene 10 protein) (Retrotransposon gag domain-containing protein 3) (Retrotransposon-derived gag-like polyprotein) (Ty3/Gypsy-like protein)
Q7TN79	AKA7G_MOUSE	A-kinase anchor protein 7 isoform gamma (AKAP-7 isoform gamma) (A-kinase anchor protein 18) (AKAP-18) (Protein kinase A-anchoring protein 7 isoform gamma) (PRKA7 isoform gamma)
Q7TN83	SYT16_MOUSE	Synaptotagmin-16 (Synaptotagmin 14-like protein) (Synaptotagmin XIV-related protein)
Q7TN89	RASE_MOUSE	GTPase ERas (E-Ras) (EC 3.6.5.2) (Embryonic stem cell-expressed Ras)
Q7TN98	CPEB4_MOUSE	Cytoplasmic polyadenylation element-binding protein 4 (CPE-BP4) (CPE-binding protein 4) (mCPEB-4)
Q7TN99	CPEB3_MOUSE	Cytoplasmic polyadenylation element-binding protein 3 (CPE-BP3) (CPE-binding protein 3) (mCPEB-3)
Q7TNB8	SBNO2_MOUSE	Protein strawberry notch homolog 2
Q7TNC4	LC7L2_MOUSE	Putative RNA-binding protein Luc7-like 2 (CGI-74 homolog)
Q7TNC6	KI26B_MOUSE	Kinesin-like protein KIF26B
Q7TNC8	GLRA2_MOUSE	Glycine receptor subunit alpha-2
Q7TNC9	I5P1_MOUSE	Inositol polyphosphate-5-phosphatase A (EC 3.1.3.56) (Type I inositol 1,4,5-trisphosphate 5-phosphatase) (5PTase)
Q7TNF8	RIMB1_MOUSE	Peripheral-type benzodiazepine receptor-associated protein 1 (PRAX-1) (Peripheral benzodiazepine receptor-interacting protein) (PBR-IP) (RIMS-binding protein 1) (RIM-BP1) (TSPO-associated protein 1)
Q7TNH6	NPHP3_MOUSE	Nephrocystin-3
Q7TNI7	IL17F_MOUSE	Interleukin-17F (IL-17F)
Q7TNJ0	DCSTP_MOUSE	Dendritic cell-specific transmembrane protein (DC-STAMP) (mDC-STAMP) (Dendrocyte-expressed seven transmembrane protein) (Transmembrane 7 superfamily member 4)
Q7TNK1	RFX4_MOUSE	Transcription factor RFX4 (Regulatory factor X 4)
Q7TNL3	STK40_MOUSE	Serine/threonine-protein kinase 40 (EC 2.7.11.1) (Serine/threonine-protein kinase lyk4)
Q7TNM2	TRI46_MOUSE	Tripartite motif-containing protein 46 (Gene Y protein) (GeneY) (Tripartite, fibronectin type-III and C-terminal SPRY motif protein)
Q7TNR6	IGS21_MOUSE	Immunoglobulin superfamily member 21 (IgSF21)
Q7TNS8	EPOP_MOUSE	Elongin BC and Polycomb repressive complex 2-associated protein (Embryonic stem cell-specific PRC2 subunit p48) (ES cell-specific PRC2 subunit p48) (esPRC2p48)
Q7TNT2	FACR2_MOUSE	Fatty acyl-CoA reductase 2 (Far2) (EC 1.2.1.84)
Q7TNV0	DEK_MOUSE	Protein DEK
Q7TNV1	TLC3B_MOUSE	Ceramide synthase (EC 2.3.1.-) (Protein FAM57B) (TLC domain-containing protein 3B)
Q7TPD1	FBX11_MOUSE	F-box only protein 11
Q7TPD3	ROBO2_MOUSE	Roundabout homolog 2
Q7TPG5	TAFA4_MOUSE	Chemokine-like protein TAFA-4
Q7TPH6	MYCB2_MOUSE	E3 ubiquitin-protein ligase MYCBP2 (EC 2.3.2.33) (Myc-binding protein 2) (Pam/highwire/rpm-1 protein) (Protein Magellan) (Protein associated with Myc)
Q7TPM3	TRI17_MOUSE	E3 ubiquitin-protein ligase TRIM17 (EC 2.3.2.27) (RING-type E3 ubiquitin transferase TRIM17) (Tripartite motif-containing protein 17)
Q7TPM5	SACA9_MOUSE	Sperm acrosome-associated protein 9 (Acrosome and sperm tail protein) (MAST)
Q7TPQ3	SHPRH_MOUSE	E3 ubiquitin-protein ligase SHPRH (EC 2.3.2.27) (EC 3.6.4.-) (RING-type E3 ubiquitin transferase SHPRH) (SNF2, histone-linker, PHD and RING finger domain-containing helicase)
Q7TPQ9	ARRD3_MOUSE	Arrestin domain-containing protein 3
Q7TPR4	ACTN1_MOUSE	Alpha-actinin-1 (Alpha-actinin cytoskeletal isoform) (F-actin cross-linking protein) (Non-muscle alpha-actinin-1)
Q7TPS0	KS6A6_MOUSE	Ribosomal protein S6 kinase alpha-6 (S6K-alpha-6) (EC 2.7.11.1)
Q7TPS5	C2CD5_MOUSE	C2 domain-containing protein 5 (138 kDa C2 domain-containing phosphoprotein)
Q7TPV4	MBB1A_MOUSE	Myb-binding protein 1A (Myb-binding protein of 160 kDa)
Q7TQ32	RGMC_MOUSE	Hemojuvelin (Hemochromatosis type 2 protein homolog) (Hemojuvelin BMP coreceptor) (RGM domain family member C)
Q7TQ33	RGMB_MOUSE	Repulsive guidance molecule B (DRG11-responsive axonal guidance and outgrowth of neurite) (DRAGON)
Q7TQ40	ZIC5_MOUSE	Zinc finger protein ZIC 5 (Odd paired-related protein) (Opa-related protein) (Zinc finger protein of the cerebellum 5)
Q7TQ95	LNP_MOUSE	Endoplasmic reticulum junction formation protein lunapark (ER junction formation factor lunapark) (Protein ulnaless)
Q7TQA1	IGSF1_MOUSE	Immunoglobulin superfamily member 1 (IgSF1) (Inhibin-binding protein) (InhBP)
Q7TQC5	APTX_MOUSE	Aprataxin (EC 3.6.1.71) (EC 3.6.1.72) (Forkhead-associated domain histidine triad-like protein) (FHA-HIT)
Q7TQD2	TPPP_MOUSE	Tubulin polymerization-promoting protein (TPPP) (EC 3.6.5.-) (25 kDa brain-specific protein) (TPPP/p25) (p25-alpha)
Q7TQE6	MACOI_MOUSE	Macoilin (Brain-specific adapter protein C61) (Macoilin-1) (Transmembrane protein 57)
Q7TQF7	AMPH_MOUSE	Amphiphysin
Q7TQH7	LRP10_MOUSE	Low-density lipoprotein receptor-related protein 10 (LRP-10)
Q7TQI3	OTUB1_MOUSE	Ubiquitin thioesterase OTUB1 (EC 3.4.19.12) (Deubiquitinating enzyme OTUB1) (OTU domain-containing ubiquitin aldehyde-binding protein 1) (Otubain-1) (Ubiquitin-specific-processing protease OTUB1)
Q7TQI8	TSYL2_MOUSE	Testis-specific Y-encoded-like protein 2 (TSPY-like protein 2) (CASK-interacting nucleosome assembly protein) (Differentially-expressed nucleolar TGF-beta1 target protein)
Q7TQJ8	WTIP_MOUSE	Wilms tumor protein 1-interacting protein (WT1-interacting protein)
Q7TQK0	CCNT2_MOUSE	Cyclin-T2 (CycT2)
Q7TQK4	EXOS3_MOUSE	Exosome complex component RRP40 (EC 3.1.13.-) (Exosome component 3) (Ribosomal RNA-processing protein 40)
Q7TQN3	WFKN2_MOUSE	WAP, Kazal, immunoglobulin, Kunitz and NTR domain-containing protein 2 (Growth and differentiation factor-associated serum protein 1) (GASP-1) (mGASP-1)
Q7TQQ0	OR4E2_MOUSE	Olfactory receptor 4E2 (Odorant receptor 244-3) (Odorant receptor 83) (Olfactory receptor 1509)
Q7TS55	TNF18_MOUSE	Tumor necrosis factor ligand superfamily member 18 (GITR ligand) (GITRL) (Glucocorticoid-induced TNF-related ligand)
Q7TS63	ZFAT_MOUSE	Zinc finger protein ZFAT (Zinc finger protein 406)
Q7TS73	RFLA_MOUSE	Refilin-A (Regulator of filamin protein A) (RefilinA)
Q7TS75	AMER1_MOUSE	APC membrane recruitment protein 1 (Amer1) (Protein FAM123B)
Q7TS99	HELT_MOUSE	Hairy and enhancer of split-related protein HELT (HES/HEY-like transcription factor) (Protein Hes-like) (Protein megane)
Q7TSA3	BTLA_MOUSE	B- and T-lymphocyte attenuator (B- and T-lymphocyte-associated protein) (CD antigen CD272)
Q7TSC3	NEK5_MOUSE	Serine/threonine-protein kinase Nek5 (EC 2.7.11.1) (Never in mitosis A-related kinase 5) (NimA-related protein kinase 5)
Q7TSD4	TBATA_MOUSE	Protein TBATA (Protein SPATIAL) (Stromal protein associated with thymii and lymph node) (Thymus, brain and testes-associated protein)
Q7TSE6	ST38L_MOUSE	Serine/threonine-protein kinase 38-like (EC 2.7.11.1) (NDR2 protein kinase) (Nuclear Dbf2-related kinase 2)
Q7TSF0	DSG1C_MOUSE	Desmoglein-1-gamma (Dsg1-gamma) (Desmoglein-6)
Q7TSF1	DSG1B_MOUSE	Desmoglein-1-beta (Dsg1-beta) (Desmoglein-5)
Q7TSG1	CE120_MOUSE	Centrosomal protein of 120 kDa (Cep120) (Coiled-coil domain-containing protein 100)
Q7TSG2	CTDP1_MOUSE	RNA polymerase II subunit A C-terminal domain phosphatase (EC 3.1.3.16) (TFIIF-associating CTD phosphatase)
Q7TSG3	FBX5_MOUSE	F-box only protein 5 (Early mitotic inhibitor 1)
Q7TSH3	ZN516_MOUSE	Zinc finger protein 516
Q7TSH4	CP110_MOUSE	Centriolar coiled-coil protein of 110 kDa (Centrosomal protein of 110 kDa) (Cep110) (Cp110)
Q7TSH8	TMM94_MOUSE	Transmembrane protein 94 (Endoplasmic reticulum magnesium ATPase)
Q7TSI1	PKHM1_MOUSE	Pleckstrin homology domain-containing family M member 1 (PH domain-containing family M member 1)
Q7TSJ2	MAP6_MOUSE	Microtubule-associated protein 6 (MAP-6) (Stable tubule-only polypeptide) (STOP)
Q7TSJ6	LATS2_MOUSE	Serine/threonine-protein kinase LATS2 (EC 2.7.11.1) (Kinase phosphorylated during mitosis protein) (Large tumor suppressor homolog 2) (Serine/threonine-protein kinase kpm)
Q7TSK2	SEZ6_MOUSE	Seizure protein 6 (SEZ-6) (Brain-specific receptor-like protein C) (BSRP-C)
Q7TSK3	PCDH8_MOUSE	Protocadherin-8 (Arcadlin) (Paraxial protocadherin)
Q7TSK7	ATL2_MOUSE	ADAMTS-like protein 2 (ADAMTSL-2) (TSP1-repeat-containing protein 1) (TCP-1)
Q7TSN2	CLM4_MOUSE	CMRF-35-like molecule 4 (CLM-4) (CD300C molecule 2) (Dendritic cell-derived Ig-like receptor 1) (DIgR1) (Immunoglobulin superfamily member 7) (IgSF7) (Leukocyte mono-Ig-like receptor 2) (Myeloid-associated immunoglobulin-like receptor 2) (MAIR-2) (MAIR-II)
Q7TSN7	IGSF5_MOUSE	Immunoglobulin superfamily member 5 (IgSF5) (Junctional adhesion molecule 4) (JAM-4)
Q7TSP5	VTCN1_MOUSE	V-set domain containing T-cell activation inhibitor 1 (B7 homolog 4) (B7-H4) (Immune costimulatory protein B7-H4) (Protein B7S1) (T cell costimulatory molecule B7x)
Q7TSS2	UB2Q1_MOUSE	Ubiquitin-conjugating enzyme E2 Q1 (EC 2.3.2.23) (E2 ubiquitin-conjugating enzyme Q1) (Galactosyl transferase-associated protein) (GTAP) (Ubiquitin carrier protein Q1) (Ubiquitin-protein ligase Q1)
Q7TSU7	KIRR2_MOUSE	Kin of IRRE-like protein 2 (Kin of irregular chiasm-like protein 2)
Q7TSV4	PGM2_MOUSE	Phosphopentomutase (EC 5.4.2.7) (Glucose phosphomutase 2) (Phosphodeoxyribomutase) (Phosphoglucomutase-1) (Phosphoglucomutase-2) (PGM 2) (EC 5.4.2.2)
Q7TSV9	ENKD1_MOUSE	Enkurin domain-containing protein 1
Q7TSY6	CELF4_MOUSE	CUGBP Elav-like family member 4 (CELF-4) (Bruno-like protein 4) (CUG-BP- and ETR-3-like factor 4) (RNA-binding protein BRUNOL-4)
Q7TSY8	SGO2A_MOUSE	Shugoshin 2A (Shugoshin-2) (Shugoshin-like 2)
Q7TSZ8	NACC1_MOUSE	Nucleus accumbens-associated protein 1 (NAC-1) (BTB/POZ domain-containing protein 14B)
Q7TT00	SP20H_MOUSE	Transcription factor SPT20 homolog (p38-interacting protein) (p38IP)
Q7TT15	GLT17_MOUSE	Polypeptide N-acetylgalactosaminyltransferase 17 (EC 2.4.1.41) (Polypeptide GalNAc transferase-like protein 3) (GalNAc-T-like protein 3) (pp-GaNTase-like protein 3) (Protein-UDP acetylgalactosaminyltransferase-like protein 3) (UDP-GalNAc:polypeptide N-acetylgalactosaminyltransferase-like protein 3) (Williams-Beuren syndrome chromosomal region 17 protein homolog)
Q7TT16	IPMK_MOUSE	Inositol polyphosphate multikinase (EC 2.7.1.140) (EC 2.7.1.151) (EC 2.7.1.153) (Inositol 1,3,4,6-tetrakisphosphate 5-kinase)
Q7TT18	MCAF1_MOUSE	Activating transcription factor 7-interacting protein 1 (ATFa-associated modulator) (mAM) (MBD1-containing chromatin-associated factor 1)
Q7TT37	ELP1_MOUSE	Elongator complex protein 1 (ELP1) (IkappaB kinase complex-associated protein) (IKK complex-associated protein)
Q7TT50	MRCKB_MOUSE	Serine/threonine-protein kinase MRCK beta (EC 2.7.11.1) (CDC42-binding protein kinase beta) (DMPK-like beta) (Myotonic dystrophy kinase-related CDC42-binding kinase beta) (MRCK beta) (Myotonic dystrophy protein kinase-like beta)
Q7TT79	MCPH1_MOUSE	Microcephalin
Q80ST9	LCA5_MOUSE	Lebercilin (Leber congenital amaurosis 5 protein homolog)
Q80SU3	ZAR1_MOUSE	Zygote arrest protein 1 (Oocyte-specific maternal effect factor)
Q80SU6	NPT2C_MOUSE	Sodium-dependent phosphate transport protein 2C (Sodium-phosphate transport protein 2C) (Na(+)-dependent phosphate cotransporter 2C) (Sodium/phosphate cotransporter 2C) (Na(+)/Pi cotransporter 2C) (NaPi-2c) (Solute carrier family 34 member 3)
Q80SW1	SAHH2_MOUSE	S-adenosylhomocysteine hydrolase-like protein 1 (IP3R-binding protein released with inositol 1,4,5-trisphosphate) (Putative adenosylhomocysteinase 2) (S-adenosyl-L-homocysteine hydrolase 2) (AdoHcyase 2)
Q80SX8	PIF1_MOUSE	ATP-dependent DNA helicase PIF1 (EC 3.6.4.12) (DNA repair and recombination helicase PIF1) (Pif1/Rrm3 DNA helicase-like protein)
Q80SY4	MIB1_MOUSE	E3 ubiquitin-protein ligase MIB1 (EC 2.3.2.27) (DAPK-interacting protein 1) (DIP-1) (Mind bomb homolog 1) (RING-type E3 ubiquitin transferase MIB1)
Q80T11	USH1G_MOUSE	pre-mRNA splicing regulator USH1G (Jackson shaker protein) (Scaffold protein containing ankyrin repeats and SAM domain) (Usher syndrome type-1G protein homolog)
Q80T14	FRAS1_MOUSE	Extracellular matrix organizing protein FRAS1
Q80T32	AGRD1_MOUSE	Adhesion G-protein coupled receptor D1 (G-protein coupled receptor 133) (G-protein coupled receptor PGR25)
Q80T41	GABR2_MOUSE	Gamma-aminobutyric acid type B receptor subunit 2 (GABA-B receptor 2) (GABA-B-R2) (GABA-BR2) (GABABR2) (Gb2) (G-protein coupled receptor 51)
Q80TA1	EPT1_MOUSE	Ethanolaminephosphotransferase 1 (EC 2.7.8.1) (Selenoprotein I) (SelI)
Q80TA9	EPG5_MOUSE	Ectopic P granules protein 5 homolog
Q80TD3	FNIP2_MOUSE	Folliculin-interacting protein 2 (O6-methylguanine-induced apoptosis 1 protein)
Q80TG1	KANL1_MOUSE	KAT8 regulatory NSL complex subunit 1 (NSL complex protein NSL1) (Non-specific lethal 1 homolog)
Q80TG9	LRFN2_MOUSE	Leucine-rich repeat and fibronectin type-III domain-containing protein 2
Q80TH2	ERBIN_MOUSE	Erbin (Densin-180-like protein) (Erbb2-interacting protein) (Protein LAP2)
Q80TI0	ASTRB_MOUSE	Protein Aster-B (GRAM domain-containing protein 1B)
Q80TJ1	CAPS1_MOUSE	Calcium-dependent secretion activator 1 (Calcium-dependent activator protein for secretion 1) (CAPS-1)
Q80TJ7	PHF8_MOUSE	Histone lysine demethylase PHF8 (EC 1.14.11.27) (EC 1.14.11.65) (PHD finger protein 8) ([histone H3]-dimethyl-L-lysine(36) demethylase PHF8) ([histone H3]-dimethyl-L-lysine(9) demethylase PHF8)
Q80TL0	PPM1E_MOUSE	Protein phosphatase 1E (EC 3.1.3.16) (Ca(2+)/calmodulin-dependent protein kinase phosphatase N) (CaMKP-N) (CaMKP-nucleus) (CaMKN) (Partner of PIX 1) (Partner of PIX-alpha) (Partner of PIXA)
Q80TL1	ADCY2_MOUSE	Adenylate cyclase type 2 (EC 4.6.1.1) (ATP pyrophosphate-lyase 2) (Adenylate cyclase type II) (Adenylyl cyclase 2)
Q80TM9	NISCH_MOUSE	Nischarin (Imidazoline receptor 1) (I-1) (IR1) (Imidazoline receptor I-1-like protein) (Imidazoline-1 receptor) (I1R)
Q80TN5	ZDH17_MOUSE	Palmitoyltransferase ZDHHC17 (EC 2.3.1.225) (Acyltransferase ZDHHC17) (EC 2.3.1.-) (DHHC domain-containing cysteine-rich protein 17) (DHHC-17) (Huntingtin-interacting protein 14) (Zinc finger DHHC domain-containing protein 17)
Q80TP3	UBR5_MOUSE	E3 ubiquitin-protein ligase UBR5 (EC 2.3.2.26) (E3 ubiquitin-protein ligase, HECT domain-containing 1) (Hyperplastic discs protein homolog)
Q80TQ2	CYLD_MOUSE	Ubiquitin carboxyl-terminal hydrolase CYLD (EC 3.4.19.12) (Deubiquitinating enzyme CYLD) (Ubiquitin thioesterase CYLD) (Ubiquitin-specific-processing protease CYLD)
Q80TR1	AGRL1_MOUSE	Adhesion G protein-coupled receptor L1 (Calcium-independent alpha-latrotoxin receptor 1) (CIRL-1) (Latrophilin-1) (Lectomedin-2)
Q80TR4	SLIT1_MOUSE	Slit homolog 1 protein (Slit-1)
Q80TR8	DCAF1_MOUSE	DDB1- and CUL4-associated factor 1 (Serine/threonine-protein kinase VPRBP) (EC 2.7.11.1)
Q80TS3	AGRL3_MOUSE	Adhesion G protein-coupled receptor L3 (Latrophilin-3) (Lectomedin-3)
Q80TS5	ZN423_MOUSE	Zinc finger protein 423 (Early B-cell factor-associated zinc finger protein) (Olf1/EBF-associated zinc finger protein) (Smad- and Olf-interacting zinc finger protein)
Q80TS7	DEND_MOUSE	Dendrin
Q80TT2	BAIP3_MOUSE	BAI1-associated protein 3 (BAP3) (Brain-specific angiogenesis inhibitor I-associated protein 3) (Baiap3)
Q80TT8	CUL9_MOUSE	Cullin-9 (CUL-9) (p53-associated parkin-like cytoplasmic protein)
Q80TV8	CLAP1_MOUSE	CLIP-associating protein 1 (Cytoplasmic linker-associated protein 1)
Q80TY0	FNBP1_MOUSE	Formin-binding protein 1 (Formin-binding protein 17)
Q80TY5	VP13B_MOUSE	Intermembrane lipid transfer protein VPS13B (Cohen syndrome protein 1 homolog) (Vacuolar protein sorting-associated protein 13B)
Q80TZ3	AUXI_MOUSE	Auxilin (EC 3.1.3.-) (DnaJ homolog subfamily C member 6)
Q80TZ9	RERE_MOUSE	Arginine-glutamic acid dipeptide repeats protein (Atrophin-2)
Q80U04	PJA2_MOUSE	E3 ubiquitin-protein ligase Praja-2 (Praja2) (EC 2.3.2.27) (RING finger protein 131) (RING-type E3 ubiquitin transferase Praja-2)
Q80U16	RIPR2_MOUSE	Rho family-interacting cell polarization regulator 2
Q80U19	DAAM2_MOUSE	Disheveled-associated activator of morphogenesis 2
Q80U28	MADD_MOUSE	MAP kinase-activating death domain protein (Rab3 GDP/GTP exchange factor) (RabGEF) (Rab3 GDP/GTP exchange protein) (Rab3GEP)
Q80U30	CL16A_MOUSE	Protein CLEC16A
Q80U40	RIMB2_MOUSE	RIMS-binding protein 2 (RIM-BP2)
Q80U58	PUM2_MOUSE	Pumilio homolog 2
Q80U62	RUBIC_MOUSE	Run domain Beclin-1-interacting and cysteine-rich domain-containing protein (Rubicon)
Q80U63	MFN2_MOUSE	Mitofusin-2 (EC 3.6.5.-) (Hypertension-related protein 1) (Mitochondrial assembly regulatory factor) (HSG protein) (Transmembrane GTPase MFN2)
Q80U70	SUZ12_MOUSE	Polycomb protein Suz12 (Suppressor of zeste 12 protein homolog)
Q80U72	SCRIB_MOUSE	Protein scribble homolog (Scribble) (Protein LAP4)
Q80U78	PUM1_MOUSE	Pumilio homolog 1
Q80U87	UBP8_MOUSE	Ubiquitin carboxyl-terminal hydrolase 8 (EC 3.4.19.12) (Deubiquitinating enzyme 8) (Ubiquitin isopeptidase Y) (mUBPy) (Ubiquitin thioesterase 8) (Ubiquitin-specific-processing protease 8)
Q80U93	NU214_MOUSE	Nuclear pore complex protein Nup214 (214 kDa nucleoporin) (Nucleoporin Nup214)
Q80UC6	GPR62_MOUSE	G-protein coupled receptor 62
Q80UE6	WNK4_MOUSE	Serine/threonine-protein kinase WNK4 (EC 2.7.11.1) (Protein kinase lysine-deficient 4) (Protein kinase with no lysine 4)
Q80UF4	SDCG8_MOUSE	Serologically defined colon cancer antigen 8 homolog (Centrosomal colon cancer autoantigen protein) (mCCCAP)
Q80UF7	TCAM1_MOUSE	TIR domain-containing adapter molecule 1 (TICAM-1) (Toll-interleukin-1 receptor domain-containing adapter protein inducing interferon beta) (TIR domain-containing adapter protein inducing IFN-beta)
Q80UF9	OTOP3_MOUSE	Proton channel OTOP3 (Otopetrin-3)
Q80UG2	PLXA4_MOUSE	Plexin-A4
Q80UG5	SEPT9_MOUSE	Septin-9 (SL3-3 integration site 1 protein)
Q80UG8	TTLL4_MOUSE	Tubulin monoglutamylase TTLL4 (EC 6.3.2.-) (Protein monoglutamylase TTLL4) (Tubulin--tyrosine ligase-like protein 4)
Q80UJ7	RB3GP_MOUSE	Rab3 GTPase-activating protein catalytic subunit (RAB3 GTPase-activating protein 130 kDa subunit) (Rab3-GAP p130) (Rab3-GAP)
Q80UK7	SAS6_MOUSE	Spindle assembly abnormal protein 6 homolog (Spindle assembly defective protein 6) (SAS-6)
Q80UL9	JAML_MOUSE	Junctional adhesion molecule-like (Dendritic cell-specific protein CREA7) (mCrea7)
Q80UM3	NAA15_MOUSE	N-alpha-acetyltransferase 15, NatA auxiliary subunit (N-terminal acetyltransferase 1) (NMDA receptor-regulated protein 1) (Protein tubedown-1)
Q80UM7	MOGS_MOUSE	Mannosyl-oligosaccharide glucosidase (EC 3.2.1.106) (Endoplasmic reticulum alpha-glucosidase I) (ER glu I) (Glucosidase 1) (Glycoprotein-processing glucosidase I)
Q80UN9	MOD5_MOUSE	tRNA dimethylallyltransferase (EC 2.5.1.75) (Isopentenyl-diphosphate:tRNA isopentenyltransferase) (IPP transferase) (IPPT) (tRNA isopentenyltransferase) (IPTase)
Q80UP3	DGKZ_MOUSE	Diacylglycerol kinase zeta (DAG kinase zeta) (EC 2.7.1.107) (EC 2.7.1.93) (Diglyceride kinase zeta) (DGK-zeta)
Q80UP8	S20A2_MOUSE	Sodium-dependent phosphate transporter 2 (Phosphate transporter 2) (PiT-2) (Solute carrier family 20 member 2) (Type III sodium-dependent phosphate transporter)
Q80US4	ARP5_MOUSE	Actin-related protein 5
Q80UU9	PGRC2_MOUSE	Membrane-associated progesterone receptor component 2
Q80UV9	TAF1_MOUSE	Transcription initiation factor TFIID subunit 1 (EC 2.3.1.48) (EC 2.7.11.1) (Cell cycle gene 1 protein) (TBP-associated factor 250 kDa) (p250) (Transcription initiation factor TFIID 250 kDa subunit) (TAF(II)250) (TAFII-250) (TAFII250)
Q80UW0	H6ST2_MOUSE	Heparan-sulfate 6-O-sulfotransferase 2 (HS6ST-2) (mHS6ST-2) (EC 2.8.2.-)
Q80UW2	FBX2_MOUSE	F-box only protein 2
Q80UW3	RINL_MOUSE	Ras and Rab interactor-like protein
Q80UW5	MRCKG_MOUSE	Serine/threonine-protein kinase MRCK gamma (EC 2.7.11.1) (CDC42-binding protein kinase gamma) (DMPK-like gamma) (Myotonic dystrophy kinase-related CDC42-binding kinase gamma) (MRCK gamma) (Myotonic dystrophy protein kinase-like gamma) (Myotonic dystrophy protein kinase-like alpha)
Q80UY2	KCMF1_MOUSE	E3 ubiquitin-protein ligase KCMF1 (EC 2.3.2.27) (Differentially expressed in branching tubulogenesis 91) (Debt-91)
Q80V26	IMPA3_MOUSE	Golgi-resident adenosine 3',5'-bisphosphate 3'-phosphatase (Golgi-resident PAP phosphatase) (gPAPP) (EC 3.1.3.7) (3'(2'), 5'-bisphosphate nucleotidase 2) (Inositol monophosphatase domain-containing protein 1) (Myo-inositol monophosphatase A3) (Phosphoadenosine phosphate 3'-nucleotidase)
Q80V62	FACD2_MOUSE	Fanconi anemia group D2 protein homolog (Protein FACD2)
Q80V63	PRDM4_MOUSE	PR domain zinc finger protein 4 (EC 2.1.1.-) (PR domain-containing protein 4)
Q80V72	IP6K2_MOUSE	Inositol hexakisphosphate kinase 2 (InsP6 kinase 2) (EC 2.7.4.-) (P(i)-uptake stimulator) (PiUS)
Q80V85	TRI62_MOUSE	E3 ubiquitin-protein ligase TRIM62 (EC 2.3.2.27) (Tripartite motif-containing protein 62)
Q80VA0	GALT7_MOUSE	N-acetylgalactosaminyltransferase 7 (EC 2.4.1.41) (Polypeptide GalNAc transferase 7) (GalNAc-T7) (pp-GaNTase 7) (Protein-UDP acetylgalactosaminyltransferase 7) (UDP-GalNAc:polypeptide N-acetylgalactosaminyltransferase 7)
Q80VC9	CAMP3_MOUSE	Calmodulin-regulated spectrin-associated protein 3 (Marshalin) (Protein Nezha)
Q80VH0	BANK1_MOUSE	B-cell scaffold protein with ankyrin repeats (Protein AVIEF)
Q80VI1	TRI56_MOUSE	E3 ubiquitin-protein ligase TRIM56 (EC 2.3.2.27) (Tripartite motif-containing protein 56)
Q80VJ6	ZSC4C_MOUSE	Zinc finger and SCAN domain containing protein 4C
Q80VJ8	KASH5_MOUSE	Protein KASH5 (Coiled-coil domain-containing protein 155) (KASH domain-containing protein 5)
Q80VL1	TDRKH_MOUSE	Tudor and KH domain-containing protein (Tudor domain-containing protein 2)
Q80VM7	ANR24_MOUSE	Ankyrin repeat domain-containing protein 24
Q80VM9	OTOP1_MOUSE	Proton channel OTOP1 (Otopetrin-1)
Q80VP1	EPN1_MOUSE	Epsin-1 (EPS-15-interacting protein 1) (Intersectin-EH-binding protein 1) (Ibp1)
Q80VP2	SPAT7_MOUSE	Spermatogenesis-associated protein 7 homolog
Q80VQ0	AL3B1_MOUSE	Aldehyde dehydrogenase family 3 member B1 (EC 1.2.1.28) (EC 1.2.1.5) (EC 1.2.1.7) (Aldehyde dehydrogenase 7) (Long-chain fatty aldehyde dehydrogenase) (EC 1.2.1.48) (Medium-chain fatty aldehyde dehydrogenase)
Q80VR2	ELL3_MOUSE	RNA polymerase II elongation factor ELL3
Q80VR3	ST1C1_MOUSE	Sulfotransferase 1C1 (ST1C1) (EC 2.8.2.-) (Phenol sulfotransferase)
Q80VU4	NTF4_MOUSE	Neurotrophin-4 (NT-4) (Neurotrophin-5) (NT-5) (Neutrophic factor 4)
Q80VW5	WHRN_MOUSE	Whirlin
Q80VW7	AKNA_MOUSE	Microtubule organization protein AKNA (AT-hook-containing transcription factor)
Q80VY9	DHX33_MOUSE	ATP-dependent RNA helicase DHX33 (EC 3.6.4.13) (DEAH box protein 33)
Q80W00	PP1RA_MOUSE	Serine/threonine-protein phosphatase 1 regulatory subunit 10 (MHC class I region proline-rich protein CAT53)
Q80W32	DRC9_MOUSE	Dynein regulatory complex protein 9 (IQ domain-containing protein G)
Q80W47	WIPI2_MOUSE	WD repeat domain phosphoinositide-interacting protein 2 (WIPI-2)
Q80W54	FACE1_MOUSE	CAAX prenyl protease 1 homolog (EC 3.4.24.84) (Farnesylated proteins-converting enzyme 1) (FACE-1) (Prenyl protein-specific endoprotease 1) (Zinc metalloproteinase Ste24 homolog)
Q80W65	PCSK9_MOUSE	Proprotein convertase subtilisin/kexin type 9 (EC 3.4.21.-) (Neural apoptosis-regulated convertase 1) (NARC-1) (Proprotein convertase 9) (PC9) (Subtilisin/kexin-like protease PC9)
Q80W68	KIRR1_MOUSE	Kin of IRRE-like protein 1 (Kin of irregular chiasm-like protein 1) (Nephrin-like protein 1)
Q80W93	HYDIN_MOUSE	Hydrocephalus-inducing protein (Protein Hy-3)
Q80W94	MOGT2_MOUSE	2-acylglycerol O-acyltransferase 2 (EC 2.3.1.20) (EC 2.3.1.22) (Acyl-CoA:monoacylglycerol acyltransferase 2) (MGAT2) (Diacylglycerol acyltransferase 2-like protein 5) (Monoacylglycerol O-acyltransferase 1-like) (Monoacylglycerol O-acyltransferase 2)
Q80W99	CTSR3_MOUSE	Cation channel sperm-associated protein 3 (CatSper3)
Q80WB5	NTAQ1_MOUSE	Protein N-terminal glutamine amidohydrolase (EC 3.5.1.122) (Protein NH2-terminal glutamine deamidase) (N-terminal Gln amidase) (Nt(Q)-amidase) (WDYHV motif-containing protein 1)
Q80WC9	ACSF4_MOUSE	Beta-alanine-activating enzyme (EC 6.2.1.-) (Acyl-CoA synthetase family member 4) (Protein LYS2 homolog)
Q80WE4	KI20B_MOUSE	Kinesin-like protein KIF20B (Kinesin family member 20B) (Kinesin-related motor interacting with PIN1) (M-phase phosphoprotein 1) (MPP1)
Q80WG5	LRC8A_MOUSE	Volume-regulated anion channel subunit LRRC8A (Leucine-rich repeat-containing protein 8A) (Protein ebouriffe) (ebo) (Swelling protein 1)
Q80WG7	TRI36_MOUSE	E3 ubiquitin-protein ligase Trim36 (EC 2.3.2.27) (Acrosome RBCC protein) (Haprin) (RING-type E3 ubiquitin transferase TRIM36) (Tripartite motif-containing protein 36)
Q80WJ1	GGN_MOUSE	Gametogenetin
Q80WJ7	LYRIC_MOUSE	Protein LYRIC (3D3/LYRIC) (Lysine-rich CEACAM1 co-isolated protein) (Metadherin) (Metastasis adhesion protein)
Q80WK2	OSTB_MOUSE	Organic solute transporter subunit beta (OST-beta) (Solute carrier family 51 subunit beta)
Q80WM3	CPLX4_MOUSE	Complexin-4 (Complexin IV) (CPX IV)
Q80WM4	HPLN4_MOUSE	Hyaluronan and proteoglycan link protein 4 (Brain link protein 2)
Q80WM9	TNR14_MOUSE	Tumor necrosis factor receptor superfamily member 14 (Herpes virus entry mediator A) (Herpesvirus entry mediator A) (HveA) (Tumor necrosis factor receptor-like 2) (TR2) (CD antigen CD270)
Q80WP8	GADL1_MOUSE	Acidic amino acid decarboxylase GADL1 (Aspartate 1-decarboxylase) (ADC) (EC 4.1.1.11) (Cysteine sulfinic acid decarboxylase) (CSADC) (EC 4.1.1.29) (Glutamate decarboxylase-like protein 1)
Q80WQ2	VAC14_MOUSE	Protein VAC14 homolog
Q80WQ6	RHDF2_MOUSE	Inactive rhomboid protein 2 (iRhom2) (Rhomboid family member 2) (Rhomboid veinlet-like protein 6) (Rhomboid-related protein)
Q80WQ9	ZBED4_MOUSE	Zinc finger BED domain-containing protein 4
Q80WR1	TSN18_MOUSE	Tetraspanin-18 (Tspan-18)
Q80WS1	RIMKB_MOUSE	Beta-citrylglutamate synthase B (EC 6.3.1.17) (N-acetyl-aspartylglutamate synthetase B) (NAAG synthetase B) (NAAGS) (EC 6.3.2.41) (Ribosomal protein S6 modification-like protein B)
Q80WT0	JPH4_MOUSE	Junctophilin-4 (JP-4) (Junctophilin-like 1 protein)
Q80WT2	DMRT3_MOUSE	Doublesex- and mab-3-related transcription factor 3
Q80WT4	GP176_MOUSE	G-protein coupled receptor 176 (G-protein coupled receptor AGR9)
Q80WV3	CHST2_MOUSE	Carbohydrate sulfotransferase 2 (EC 2.8.2.-) (Galactose/N-acetylglucosamine/N-acetylglucosamine 6-O-sulfotransferase 2) (GST-2) (N-acetylglucosamine 6-O-sulfotransferase 1) (GlcNAc6ST-1) (Gn6st-1)
Q80WW9	DDRGK_MOUSE	DDRGK domain-containing protein 1 (UFM1-binding and PCI domain-containing protein 1)
Q80WY3	NANO1_MOUSE	Nanos homolog 1 (NOS-1)
Q80X19	COEA1_MOUSE	Collagen alpha-1(XIV) chain
Q80X41	VRK1_MOUSE	Serine/threonine-protein kinase VRK1 (EC 2.7.11.1) (Serine/threonine-protein kinase 51PK) (Vaccinia-related kinase 1)
Q80X44	ZBT24_MOUSE	Zinc finger and BTB domain-containing protein 24 (Bone morphogenetic protein-induced factor 1) (Brain-specific protein 1) (Zinc finger protein 450)
Q80X50	UBP2L_MOUSE	Ubiquitin-associated protein 2-like (RNA polymerase II degradation factor Ubap2l)
Q80X56	TRI69_MOUSE	E3 ubiquitin-protein ligase TRIM69 (EC 2.3.2.27) (RING finger B-box coiled-coil transcription factor) (RING finger protein 36) (RING-type E3 ubiquitin transferase TRIM69) (Testis-specific RING finger protein) (Tripartite motif-containing protein 69)
Q80X71	T106B_MOUSE	Transmembrane protein 106B
Q80X73	PELO_MOUSE	Protein pelota homolog
Q80X80	C2C2L_MOUSE	Phospholipid transfer protein C2CD2L (C2 domain-containing protein 2-like) (Transmembrane protein 24)
Q80X89	UD2A1_MOUSE	UDP-glucuronosyltransferase 2A1 (UDPGT 2A1) (UGT2A1) (EC 2.4.1.17)
Q80X90	FLNB_MOUSE	Filamin-B (FLN-B) (ABP-280-like protein) (Actin-binding-like protein) (Beta-filamin)
Q80X95	RRAGA_MOUSE	Ras-related GTP-binding protein A (Rag A) (RagA) (EC 3.6.5.-)
Q80XB4	NRAP_MOUSE	Nebulin-related-anchoring protein (N-RAP)
Q80XD8	PRAP1_MOUSE	Proline-rich acidic protein 1 (Pregnancy-specific uterine protein) (Uterine-specific proline-rich acidic protein)
Q80XE1	RIC8B_MOUSE	Chaperone Ric-8B (Synembryn-B)
Q80XG9	LRRT4_MOUSE	Leucine-rich repeat transmembrane neuronal protein 4
Q80XH2	IMPG2_MOUSE	Interphotoreceptor matrix proteoglycan 2 (Sialoprotein associated with cones and rods proteoglycan) (Spacrcan)
Q80XI3	IF4G3_MOUSE	Eukaryotic translation initiation factor 4 gamma 3 (eIF-4-gamma 3) (eIF-4G 3) (eIF4G 3) (eIF-4-gamma II) (eIF4GII)
Q80XI4	PI42B_MOUSE	Phosphatidylinositol 5-phosphate 4-kinase type-2 beta (EC 2.7.1.149) (1-phosphatidylinositol 5-phosphate 4-kinase 2-beta) (Diphosphoinositide kinase 2-beta) (Phosphatidylinositol 5-phosphate 4-kinase type II beta) (PI(5)P 4-kinase type II beta) (PIP4KII-beta) (PtdIns(5)P-4-kinase isoform 2-beta)
Q80XI6	M3K11_MOUSE	Mitogen-activated protein kinase kinase kinase 11 (EC 2.7.11.25) (Mixed lineage kinase 3)
Q80XJ2	RN168_MOUSE	E3 ubiquitin-protein ligase RNF168 (EC 2.3.2.27) (RING finger protein 168) (RING-type E3 ubiquitin transferase RNF168)
Q80XL1	CBLC_MOUSE	E3 ubiquitin-protein ligase CBL-C (EC 2.3.2.27) (RING-type E3 ubiquitin transferase CBL-C) (SH3-binding protein CBL-3) (SH3-binding protein CBL-C) (Signal transduction protein CBL-C)
Q80XP9	WNK3_MOUSE	Serine/threonine-protein kinase WNK3 (EC 2.7.11.1) (Protein kinase lysine-deficient 3) (Protein kinase with no lysine 3)
Q80XQ8	F168B_MOUSE	Myelin-associated neurite-outgrowth inhibitor (Mani)
Q80XR2	AT2C1_MOUSE	Calcium-transporting ATPase type 2C member 1 (ATPase 2C1) (EC 7.2.2.10) (ATP-dependent Ca(2+) pump PMR1) (Ca(2+)/Mn(2+)-ATPase 2C1) (Secretory pathway Ca(2+)-transporting ATPase type 1) (SPCA1)
Q80XU3	NUCKS_MOUSE	Nuclear ubiquitous casein and cyclin-dependent kinase substrate 1 (JC7)
Q80XU8	LRFN4_MOUSE	Leucine-rich repeat and fibronectin type-III domain-containing protein 4
Q80XZ4	I22R1_MOUSE	Interleukin-22 receptor subunit alpha-1 (IL-22 receptor subunit alpha-1) (IL-22R-alpha-1) (IL-22RA1)
Q80Y17	L2GL1_MOUSE	Lethal(2) giant larvae protein homolog 1 (LLGL) (Mgl-1) (Mlgl)
Q80Y20	ALKB8_MOUSE	tRNA (carboxymethyluridine(34)-5-O)-methyltransferase ALKBH8 (EC 2.1.1.229) (Alkylated DNA repair protein alkB homolog 8) (Alpha-ketoglutarate-dependent dioxygenase ALKBH8) (S-adenosyl-L-methionine-dependent tRNA methyltransferase ALKBH8)
Q80Y24	PRIC2_MOUSE	Prickle-like protein 2
Q80Y61	BI2L2_MOUSE	BAR/IMD domain-containing adapter protein 2-like 2 (Brain-specific angiogenesis inhibitor 1-associated protein 2-like protein 2) (BAI1-associated protein 2-like protein 2) (Planar intestinal- and kidney-specific BAR domain protein) (Pinkbar)
Q80Y75	DJB13_MOUSE	DnaJ homolog subfamily B member 13 (Testis and spermatogenesis cell-related protein 6) (Testis spermatocyte apoptosis-related gene 6 protein) (Testis spermatogenesis apoptosis-related gene 3 protein) (Testis spermatogenesis apoptosis-related gene 6 protein)
Q80Y83	DIXC1_MOUSE	Dixin (Coiled-coil protein DIX1) (Coiled-coil-DIX1) (DIX domain-containing protein 1)
Q80Y84	KDM5B_MOUSE	Lysine-specific demethylase 5B (EC 1.14.11.67) (Histone demethylase JARID1B) (Jumonji/ARID domain-containing protein 1B) (PLU-1) ([histone H3]-trimethyl-L-lysine(4) demethylase 5B)
Q80Y86	MK15_MOUSE	Mitogen-activated protein kinase 15 (MAP kinase 15) (MAPK 15) (EC 2.7.11.24) (Extracellular signal-regulated kinase 7) (ERK-7) (Extracellular signal-regulated kinase 8) (ERK-8)
Q80Y98	DDHD2_MOUSE	Triacylglycerol hydrolase DDHD2 (TAG hydrolase) (EC 3.1.1.3) (DDHD domain-containing protein 2) (Phospholipase DDHD2) (EC 3.1.1.-) (SAM, WWE and DDHD domain-containing protein 1) (Triglyceride hydrolase DDHD2) (Triglyceride lipase)
Q80YA3	DDHD1_MOUSE	Phospholipase DDHD1 (EC 3.1.1.111) (EC 3.1.1.32) (DDHD domain-containing protein 1) (Phosphatidic acid-preferring phospholipase A1 homolog) (PA-PLA1) (EC 3.1.1.118) (Phospholipid sn-1 acylhydrolase)
Q80YA8	CRUM2_MOUSE	Protein crumbs homolog 2 (crumbs2) (Crumbs-like protein 2)
Q80YA9	CNKR2_MOUSE	Connector enhancer of kinase suppressor of ras 2 (Connector enhancer of KSR 2) (CNK homolog protein 2) (CNK2)
Q80YC5	FA12_MOUSE	Coagulation factor XII (EC 3.4.21.38) (Hageman factor) (HAF) [Cleaved into: Coagulation factor XIIa heavy chain; Coagulation factor XIIa light chain]
Q80YD1	SUV3_MOUSE	ATP-dependent RNA helicase SUPV3L1, mitochondrial (EC 3.6.4.13) (Suppressor of var1 3-like protein 1) (SUV3-like protein 1)
Q80YE4	LMTK1_MOUSE	Serine/threonine-protein kinase LMTK1 (EC 2.7.11.1) (Apoptosis-associated tyrosine kinase) (AATYK) (Brain apoptosis-associated tyrosine kinase) (Lemur tyrosine kinase 1)
Q80YE7	DAPK1_MOUSE	Death-associated protein kinase 1 (DAP kinase 1) (EC 2.7.11.1)
Q80YF9	RHG33_MOUSE	Rho GTPase-activating protein 33 (Rho-type GTPase-activating protein 33) (Sorting nexin-26) (Tc10/CDC42 GTPase-activating protein)
Q80YP0	CDK3_MOUSE	Cyclin-dependent kinase 3 (EC 2.7.11.22) (Cell division protein kinase 3)
Q80YQ2	MED23_MOUSE	Mediator of RNA polymerase II transcription subunit 23 (Cofactor required for Sp1 transcriptional activation subunit 3) (CRSP complex subunit 3) (Mediator complex subunit 23) (Protein sur-2 homolog) (mSur-2)
Q80YR6	CTIP_MOUSE	DNA endonuclease RBBP8 (EC 3.1.-.-) (CtBP-interacting protein) (CtIP) (Retinoblastoma-binding protein 8) (RBBP-8) (Retinoblastoma-interacting protein and myosin-like) (RIM) (Sporulation in the absence of SPO11 protein 2 homolog) (SAE2)
Q80YR7	CLSPN_MOUSE	Claspin
Q80YV3	TRRAP_MOUSE	Transformation/transcription domain-associated protein (Tra1 homolog)
Q80YV4	PANK4_MOUSE	4'-phosphopantetheine phosphatase (EC 3.1.3.-) (Inactive pantothenic acid kinase 4) (mPanK4)
Q80YX1	TENA_MOUSE	Tenascin (TN) (Hexabrachion) (Tenascin-C) (TN-C)
Q80Z10	ASTN2_MOUSE	Astrotactin-2
Q80Z19	MUC2_MOUSE	Mucin-2 (MUC-2) (Colonic mucin) (MCM) (Secreted gel-forming mucin)
Q80Z24	NEGR1_MOUSE	Neuronal growth regulator 1 (Kindred of IgLON) (Kilon) (Neurotractin)
Q80Z25	OFD1_MOUSE	Centriole and centriolar satellite protein OFD1 (Oral-facial-digital syndrome 1 protein homolog)
Q80Z37	TOPRS_MOUSE	E3 ubiquitin-protein ligase Topors (EC 2.3.2.27) (RING-type E3 ubiquitin transferase Topors) (SUMO1-protein E3 ligase Topors) (Topoisomerase I-binding RING finger protein) (Topoisomerase I-binding arginine/serine-rich protein) (Tumor suppressor p53-binding protein 3) (p53-binding protein 3) (p53BP3)
Q80Z38	SHAN2_MOUSE	SH3 and multiple ankyrin repeat domains protein 2 (Shank2) (Cortactin-binding protein 1) (CortBP1)
Q80Z64	NANOG_MOUSE	Homeobox protein NANOG (ES cell-associated protein 4) (Early embryo specific expression NK-type homeobox protein) (Homeobox transcription factor Nanog)
Q80Z71	TENN_MOUSE	Tenascin-N (TN-N) (Tenascin-W) (TN-W)
Q80ZA4	PKHL1_MOUSE	Fibrocystin-L (Polycystic kidney and hepatic disease 1-like protein 1) (PKHD1-like protein 1) (Protein D86)
Q80ZD3	S2611_MOUSE	Sodium-independent sulfate anion transporter (Kidney brain anion transporter) (KBAT) (Solute carrier family 26 member 11)
Q80ZD8	AMGO1_MOUSE	Amphoterin-induced protein 1 (AMIGO-1) (Alivin-2)
Q80ZE3	SIG10_MOUSE	Sialic acid-binding Ig-like lectin 10 (Siglec-10) (Sialic acid-binding Ig-like lectin G) (Siglec-G) (mSiglec-G)
Q80ZF8	AGRB3_MOUSE	Adhesion G protein-coupled receptor B3 (Brain-specific angiogenesis inhibitor 3)
Q80ZI1	TRNP1_MOUSE	TMF-regulated nuclear protein 1
Q80ZI6	LRSM1_MOUSE	E3 ubiquitin-protein ligase LRSAM1 (EC 2.3.2.27) (Leucine-rich repeat and sterile alpha motif-containing protein 1) (RING-type E3 ubiquitin transferase LRSAM1) (Tsg101-associated ligase)
Q80ZJ1	RAP2A_MOUSE	Ras-related protein Rap-2a (EC 3.6.5.2)
Q80ZK9	WDTC1_MOUSE	WD and tetratricopeptide repeats protein 1
Q80ZQ9	ABITM_MOUSE	Protein Abitram (Actin-binding transcription modulator) (Protein Simiate)
Q80ZV0	RNH2B_MOUSE	Ribonuclease H2 subunit B (RNase H2 subunit B) (Deleted in lymphocytic leukemia 8 homolog) (Ribonuclease HI subunit B)
Q80ZW0	STK35_MOUSE	Serine/threonine-protein kinase 35 (Serine/threonine-protein kinase 35 L1) (EC 2.7.11.1)
Q810A7	DDX42_MOUSE	ATP-dependent RNA helicase DDX42 (EC 3.6.4.13) (DEAD box protein 42)
Q810B3	BSH_MOUSE	Brain-specific homeobox protein homolog
Q810B6	ANFY1_MOUSE	Rabankyrin-5 (Rank-5) (Ankyrin repeat and FYVE domain-containing protein 1) (Ankyrin repeats hooked to a zinc finger motif)
Q810B7	SLIK5_MOUSE	SLIT and NTRK-like protein 5
Q810B8	SLIK4_MOUSE	SLIT and NTRK-like protein 4
Q810B9	SLIK3_MOUSE	SLIT and NTRK-like protein 3
Q810C0	SLIK2_MOUSE	SLIT and NTRK-like protein 2
Q810C1	SLIK1_MOUSE	SLIT and NTRK-like protein 1
Q810F0	PRIMA_MOUSE	Proline-rich membrane anchor 1 (PRiMA)
Q810I2	TRI50_MOUSE	E3 ubiquitin-protein ligase TRIM50 (EC 2.3.2.27) (RING-type E3 ubiquitin transferase TRIM50) (Tripartite motif-containing protein 50)
Q810J8	ZFYV1_MOUSE	Zinc finger FYVE domain-containing protein 1
Q810K3	SGPP2_MOUSE	Sphingosine-1-phosphate phosphatase 2 (SPPase2) (Spp2) (EC 3.1.3.-) (Sphingosine-1-phosphatase 2)
Q810L3	CHFR_MOUSE	E3 ubiquitin-protein ligase CHFR (EC 2.3.2.27) (Checkpoint with forkhead and RING finger domains protein) (RING-type E3 ubiquitin transferase CHFR)
Q810M6	LIAT1_MOUSE	Protein LIAT1 (Ligand of ATE1 protein)
Q810P3	CDKN3_MOUSE	Cyclin-dependent kinase inhibitor 3 (EC 3.1.3.16) (EC 3.1.3.48) (CDK2-associated dual-specificity phosphatase) (Kinase-associated phosphatase)
Q810S1	MCUB_MOUSE	Calcium uniporter regulatory subunit MCUb, mitochondrial (MCUb) (Coiled-coil domain-containing protein 109B)
Q810U3	NFASC_MOUSE	Neurofascin
Q810U4	NRCAM_MOUSE	Neuronal cell adhesion molecule (Nr-CAM) (Neuronal surface protein Bravo) (mBravo) (NgCAM-related cell adhesion molecule) (Ng-CAM-related)
Q810Y8	PRAL7_MOUSE	Preferentially expressed antigen in melanoma-like protein 7 (Prame-like 7)
Q811B1	XYLT1_MOUSE	Xylosyltransferase 1 (EC 2.4.2.26) (Peptide O-xylosyltransferase 1) (Xylosyltransferase I)
Q811B3	ATS12_MOUSE	A disintegrin and metalloproteinase with thrombospondin motifs 12 (ADAM-TS 12) (ADAM-TS12) (ADAMTS-12) (EC 3.4.24.-)
Q811D0	DLG1_MOUSE	Disks large homolog 1 (Embryo-dlg/synapse-associated protein 97) (E-dlg/SAP97) (Synapse-associated protein 97) (SAP-97) (SAP97)
Q811D2	ANR26_MOUSE	Ankyrin repeat domain-containing protein 26
Q811G0	PTHB1_MOUSE	Protein PTHB1 (Bardet-Biedl syndrome 9 protein homolog) (Parathyroid hormone-responsive B1 gene protein homolog)
Q811H0	ZBT42_MOUSE	Zinc finger and BTB domain-containing protein 42 (Protein simiRP58)
Q811J3	IREB2_MOUSE	Iron-responsive element-binding protein 2 (IRE-BP 2) (Iron regulatory protein 2) (IRP2)
Q811L6	MAST4_MOUSE	Microtubule-associated serine/threonine-protein kinase 4 (EC 2.7.11.1)
Q811P8	RHG32_MOUSE	Rho GTPase-activating protein 32 (Brain-specific Rho GTPase-activating protein) (GAB-associated Cdc42/Rac GTPase-activating protein) (GC-GAP) (Rho-type GTPase-activating protein 32) (Rho/Cdc42/Rac GTPase-activating protein RICS) (RhoGAP involved in the beta-catenin-N-cadherin and NMDA receptor signaling) (p200RhoGAP) (p250GAP)
Q811Q9	PCY1B_MOUSE	Choline-phosphate cytidylyltransferase B (EC 2.7.7.15) (CCT-beta) (CTP:phosphocholine cytidylyltransferase B) (CCT B) (CT B) (Phosphorylcholine transferase B)
Q811S7	UBIP1_MOUSE	Upstream-binding protein 1 (Nuclear factor 2d9) (NF2d9)
Q811T9	DISC1_MOUSE	Disrupted in schizophrenia 1 homolog
Q811U4	MFN1_MOUSE	Mitofusin-1 (EC 3.6.5.-) (Transmembrane GTPase MFN1)
Q811W0	SOX21_MOUSE	Transcription factor SOX-21
Q811W2	CP26B_MOUSE	Cytochrome P450 26B1 (EC 1.14.13.-) (Cytochrome P450 retinoic acid-inactivating 2) (Cytochrome P450RAI-2)
Q812C9	AOC2_MOUSE	Amine oxidase [copper-containing] 2 (EC 1.4.3.21) (Amine oxidase copper-containing 2) (Retina-specific copper amine oxidase) (RAO)
Q812E0	CPEB2_MOUSE	Cytoplasmic polyadenylation element-binding protein 2 (CPE-BP2) (CPE-binding protein 2) (mCPEB-2)
Q812F3	HYAL5_MOUSE	Hyaluronidase-5 (Hyal-5) (EC 3.2.1.35) (Hyaluronoglucosaminidase-5)
Q812F8	MGT4B_MOUSE	Alpha-1,3-mannosyl-glycoprotein 4-beta-N-acetylglucosaminyltransferase B (EC 2.4.1.145) (N-glycosyl-oligosaccharide-glycoprotein N-acetylglucosaminyltransferase IVb) (GlcNAc-T IVb) (GnT-IVb) (N-acetylglucosaminyltransferase IVb) (UDP-N-acetylglucosamine: alpha-1,3-D-mannoside beta-1,4-N-acetylglucosaminyltransferase IVb)
Q812G0	MGT4A_MOUSE	Alpha-1,3-mannosyl-glycoprotein 4-beta-N-acetylglucosaminyltransferase A (EC 2.4.1.145) (N-glycosyl-oligosaccharide-glycoprotein N-acetylglucosaminyltransferase IVa) (GlcNAc-T IVa) (GnT-IVa) (N-acetylglucosaminyltransferase IVa) (UDP-N-acetylglucosamine: alpha-1,3-D-mannoside beta-1,4-N-acetylglucosaminyltransferase IVa) [Cleaved into: Alpha-1,3-mannosyl-glycoprotein 4-beta-N-acetylglucosaminyltransferase A soluble form]
Q8BFP9	PDK1_MOUSE	[Pyruvate dehydrogenase (acetyl-transferring)] kinase isozyme 1, mitochondrial (EC 2.7.11.2) (Pyruvate dehydrogenase kinase isoform 1) (PDH kinase 1)
Q8BFQ3	OGR1_MOUSE	Ovarian cancer G-protein coupled receptor 1 (G-protein coupled receptor 68) (Sphingosylphosphorylcholine receptor)
Q8BFQ4	WDR82_MOUSE	WD repeat-containing protein 82
Q8BFS6	CPPED_MOUSE	Serine/threonine-protein phosphatase CPPED1 (EC 3.1.3.16) (Calcineurin-like phosphoesterase domain-containing protein 1)
Q8BFU0	RSPO2_MOUSE	R-spondin-2 (Cysteine-rich and single thrombospondin domain-containing protein 2) (Cristin-2) (mCristin-2) (Roof plate-specific spondin-2)
Q8BFU2	H2A3_MOUSE	Histone H2A type 3 (H2A-clustered histone 25)
Q8BFU8	VGLU3_MOUSE	Vesicular glutamate transporter 3 (VGluT3) (Solute carrier family 17 member 8)
Q8BFV2	PCID2_MOUSE	PCI domain-containing protein 2 (CSN12-like protein)
Q8BFV3	DUS4_MOUSE	Dual specificity protein phosphatase 4 (EC 3.1.3.16) (EC 3.1.3.48)
Q8BFW3	PR15B_MOUSE	Protein phosphatase 1 regulatory subunit 15B (Constitutive repressor of eIF2alpha phosphorylation) (CReP)
Q8BFW4	TRI65_MOUSE	E3 ubiquitin-protein ligase TRIM65 (EC 2.3.2.27) (Tripartite motif-containing protein 65)
Q8BFW6	ENTP3_MOUSE	Ectonucleoside triphosphate diphosphohydrolase 3 (NTPDase 3) (EC 3.6.1.5) (Ecto-ATP diphosphohydrolase 3) (Ecto-ATPDase 3) (Ecto-ATPase 3)
Q8BFX1	RN187_MOUSE	E3 ubiquitin-protein ligase RNF187 (EC 2.3.2.27) (RING domain AP1 coactivator 1) (RACO-1) (RING finger protein 187) (RING-type E3 ubiquitin transferase RNF187)
Q8BFY0	PIRT_MOUSE	Phosphoinositide-interacting protein
Q8BFZ4	FXL21_MOUSE	F-box/LRR-repeat protein 21 (F-box and leucine-rich repeat protein 21) (F-box and leucine-rich repeat protein 3B) (F-box/LRR-repeat protein 3B)
Q8BG07	PLD4_MOUSE	5'-3' exonuclease PLD4 (EC 3.1.16.1) ((S,S)-bis(monoacylglycero)phosphate synthase PLD4) (EC 3.1.4.-) (Phospholipase D family member 4) (Phospholipase D4)
Q8BG15	CTSL2_MOUSE	CTD small phosphatase-like protein 2 (CTDSP-like 2) (EC 3.1.3.-)
Q8BG16	S6A15_MOUSE	Sodium-dependent neutral amino acid transporter B(0)AT2 (Sodium- and chloride-dependent neurotransmitter transporter NTT73) (Solute carrier family 6 member 15) (Transporter v7-3)
Q8BG19	TMTC4_MOUSE	Protein O-mannosyl-transferase TMTC4 (EC 2.4.1.109) (Transmembrane O-mannosyltransferase targeting cadherins 4) (Transmembrane and tetratricopeptide repeat-containing 4)
Q8BG21	FLOWR_MOUSE	Calcium channel flower homolog (Calcium channel flower domain-containing protein 1)
Q8BG22	CLCA2_MOUSE	Calcium-activated chloride channel regulator 2 (EC 3.4.-.-) (Calcium-activated chloride channel family member 5) (mCLCA5)
Q8BG26	RUSC1_MOUSE	AP-4 complex accessory subunit RUSC1 (New molecule containing SH3 at the carboxy-terminus) (Nesca) (RUN and SH3 domain-containing protein 1)
Q8BG36	DMRT2_MOUSE	Doublesex- and mab-3-related transcription factor 2 (Doublesex-like 2 protein) (Terra)
Q8BG39	SV2B_MOUSE	Synaptic vesicle glycoprotein 2B (Synaptic vesicle protein 2B)
Q8BG40	KTNB1_MOUSE	Katanin p80 WD40 repeat-containing subunit B1 (Katanin p80 subunit B1) (p80 katanin)
Q8BG41	PSB11_MOUSE	Proteasome subunit beta type-11 (EC 3.4.25.1) (Proteasome subunit beta-5t)
Q8BG47	RN152_MOUSE	E3 ubiquitin-protein ligase RNF152 (EC 2.3.2.27) (RING finger protein 152) (RING-type E3 ubiquitin transferase RNF152)
Q8BG48	ST17B_MOUSE	Serine/threonine-protein kinase 17B (EC 2.7.11.1) (DAP kinase-related apoptosis-inducing protein kinase 2)
Q8BG51	MIRO1_MOUSE	Mitochondrial Rho GTPase 1 (MIRO-1) (EC 3.6.5.-) (Ras homolog gene family member T1)
Q8BG54	SPTC3_MOUSE	Serine palmitoyltransferase 3 (EC 2.3.1.50) (Long chain base biosynthesis protein 2b) (LCB2b) (Long chain base biosynthesis protein 3) (LCB 3) (Serine-palmityl-CoA transferase 3) (SPT 3)
Q8BG55	GP171_MOUSE	G-protein coupled receptor 171
Q8BG58	P4HTM_MOUSE	Transmembrane prolyl 4-hydroxylase (P4H-TM) (EC 1.14.11.29) (Hypoxia-inducible factor prolyl hydroxylase 4) (HIF-PH4) (HIF-prolyl hydroxylase 4) (HPH-4)
Q8BG60	TXNIP_MOUSE	Thioredoxin-interacting protein (Vitamin D3 up-regulated protein 1)
Q8BG84	LAIR1_MOUSE	Leukocyte-associated immunoglobulin-like receptor 1 (LAIR-1) (mLAIR1) (CD antigen CD305)
Q8BG87	TET3_MOUSE	Methylcytosine dioxygenase TET3 (EC 1.14.11.80)
Q8BG89	ZN365_MOUSE	Protein ZNF365 (DISC1-binding zinc-finger protein) (Su48)
Q8BG93	NUD15_MOUSE	Nucleotide triphosphate diphosphatase NUDT15 (EC 3.6.1.9) (MutT homolog 2) (mMTH2) (Nucleoside diphosphate-linked moiety X motif 15) (Nudix motif 15) (Nucleoside diphosphate-linked to another moiety X hydrolase 15) (Nudix hydrolase 15)
Q8BG99	PKNX2_MOUSE	Homeobox protein PKNOX2 (Homeobox protein PREP-2) (PBX/knotted homeobox 2)
Q8BGA3	LRRT2_MOUSE	Leucine-rich repeat transmembrane neuronal protein 2
Q8BGC4	PTGR3_MOUSE	Prostaglandin reductase-3 (PTGR-3) (EC 1.3.1.48) (15-oxoprostaglandin 13-reductase) (Zinc-binding alcohol dehydrogenase domain-containing protein 2)
Q8BGD4	SO4C1_MOUSE	Solute carrier organic anion transporter family member 4C1 (Slco4c1) (Oatp-R) (Organic anion transporting polypeptide 4C1) (OATP4C1) (Solute carrier family 21 member 20)
Q8BGD5	CPT1C_MOUSE	Palmitoyl thioesterase CPT1C (EC 3.1.2.22) (Carnitine O-palmitoyltransferase 1, brain isoform) (CPTI-B) (Carnitine palmitoyltransferase 1C) (Carnitine palmitoyltransferase I) (CPT I-C)
Q8BGD6	S38A9_MOUSE	Neutral amino acid transporter 9 (Solute carrier family 38 member 9)
Q8BGD7	NPAS4_MOUSE	Neuronal PAS domain-containing protein 4 (Neuronal PAS4) (HLH-PAS transcription factor NXF) (Limbic-enhanced PAS protein) (LE-PAS)
Q8BGE5	FANCM_MOUSE	Fanconi anemia group M protein homolog (Protein FACM) (EC 3.6.4.13) (ATP-dependent RNA helicase FANCM)
Q8BGE6	ATG4B_MOUSE	Cysteine protease ATG4B (EC 3.4.22.-) (AUT-like 1 cysteine endopeptidase) (Autophagy-related cysteine endopeptidase 1) (Autophagin-1) (Autophagy-related protein 4 homolog B) (MmAPG4B)
Q8BGE7	TRIM6_MOUSE	Tripartite motif-containing protein 6 (EC 2.3.2.27) (RING-type E3 ubiquitin transferase TRIM6)
Q8BGF7	PAN2_MOUSE	PAN2-PAN3 deadenylation complex catalytic subunit Pan2 (EC 3.1.13.4) (Inactive ubiquitin carboxyl-terminal hydrolase 52) (PAB1P-dependent poly(A)-specific ribonuclease) (Poly(A)-nuclease deadenylation complex subunit 2) (PAN deadenylation complex subunit 2)
Q8BGF8	S35D3_MOUSE	Solute carrier family 35 member D3 (Fringe connection-like protein 1)
Q8BGG0	ZNT8_MOUSE	Proton-coupled zinc antiporter SLC30A8 (Solute carrier family 30 member 8) (Zinc transporter 8) (ZnT-8)
Q8BGG7	UBS3B_MOUSE	Ubiquitin-associated and SH3 domain-containing protein B (EC 3.1.3.48) (Cbl-interacting protein p70) (Suppressor of T-cell receptor signaling 1) (STS-1) (T-cell ubiquitin ligand 2) (TULA-2) (Tyrosine-protein phosphatase STS1/TULA2)
Q8BGI3	INSI1_MOUSE	Insulin-induced gene 1 protein (INSIG-1)
Q8BGJ0	ZDH15_MOUSE	Palmitoyltransferase ZDHHC15 (EC 2.3.1.225) (Acyltransferase ZDHHC15) (EC 2.3.1.-) (Zinc finger DHHC domain-containing protein 15) (DHHC-15)
Q8BGJ9	U2AF4_MOUSE	Splicing factor U2AF 26 kDa subunit (U2 auxiliary factor 26) (U2 small nuclear RNA auxiliary factor 1-like protein 4) (U2AF1-like 4)
Q8BGK6	YLAT2_MOUSE	Y+L amino acid transporter 2 (Solute carrier family 7 member 6) (y(+)L-type amino acid transporter 2) (Y+LAT2) (y+LAT-2)
Q8BGL3	ST2A8_MOUSE	Sulfotransferase 2A8 (SULT2A8) (Glycochenodeoxycholate sulfotransferase 2A8) (EC 2.8.2.34) (Liver sulfotransferase-like protein) (L-STL)
Q8BGM5	BEST2_MOUSE	Bestrophin-2 (Vitelliform macular dystrophy 2-like protein 1)
Q8BGM7	AAKG3_MOUSE	5'-AMP-activated protein kinase subunit gamma-3 (AMPK gamma3) (AMPK subunit gamma-3)
Q8BGN3	ENPP6_MOUSE	Glycerophosphocholine cholinephosphodiesterase ENPP6 (GPC-Cpde) (EC 3.1.4.-) (EC 3.1.4.38) (Choline-specific glycerophosphodiester phosphodiesterase) (Ectonucleotide pyrophosphatase/phosphodiesterase family member 6) (E-NPP 6) (NPP-6)
Q8BGQ1	SPE39_MOUSE	Spermatogenesis-defective protein 39 homolog (hSPE-39) (VPS33B-interacting protein in apical-basolateral polarity regulator) (VPS33B-interacting protein in polarity and apical restriction)
Q8BGQ2	CSRN2_MOUSE	Cysteine/serine-rich nuclear protein 2 (CSRNP-2) (Protein FAM130A1) (TGF-beta-induced apoptosis protein 12) (TAIP-12)
Q8BGQ4	POMT2_MOUSE	Protein O-mannosyl-transferase 2 (EC 2.4.1.109) (Dolichyl-phosphate-mannose--protein mannosyltransferase 2)
Q8BGQ7	SYAC_MOUSE	Alanine--tRNA ligase, cytoplasmic (EC 6.1.1.7) (Alanyl-tRNA synthetase) (AlaRS) (Protein lactyltransferase AARS1) (EC 6.-.-.-) (Protein sticky) (Sti)
Q8BGR2	LRC8D_MOUSE	Volume-regulated anion channel subunit LRRC8D (Leucine-rich repeat-containing protein 5) (Leucine-rich repeat-containing protein 8D)
Q8BGS1	E41L5_MOUSE	Band 4.1-like protein 5 (Erythrocyte membrane protein band 4.1-like 5)
Q8BGS7	CEPT1_MOUSE	Choline/ethanolaminephosphotransferase 1 (mCEPT1) (EC 2.7.8.1) (EC 2.7.8.2) (1-alkenyl-2-acylglycerol choline phosphotransferase) (EC 2.7.8.22)
Q8BGT0	OSTM1_MOUSE	Osteopetrosis-associated transmembrane protein 1 (Chloride channel 7 beta subunit) (Grey-lethal protein)
Q8BGT1	FLRT3_MOUSE	Leucine-rich repeat transmembrane protein FLRT3 (Fibronectin leucine rich transmembrane protein 3)
Q8BGT6	MILK1_MOUSE	MICAL-like protein 1 (Molecule interacting with Rab13) (MIRab13)
Q8BGU2	CBLN2_MOUSE	Cerebellin-2
Q8BGU5	CCNY_MOUSE	Cyclin-Y (Cyclin fold protein 1)
Q8BGV3	TACD2_MOUSE	Tumor-associated calcium signal transducer 2 (Cell surface glycoprotein Trop-2)
Q8BGV5	ZNF8_MOUSE	Zinc finger protein 8 (Zinc finger protein 128)
Q8BGV7	BACD1_MOUSE	BTB/POZ domain-containing adapter for CUL3-mediated RhoA degradation protein 1 (BTB/POZ domain-containing protein KCTD13) (Polymerase delta-interacting protein 1)
Q8BGV8	MID51_MOUSE	Mitochondrial dynamics protein MID51 (Mitochondrial dynamics protein of 51 kDa homolog) (Mitochondrial elongation factor 1) (Smith-Magenis syndrome chromosomal region candidate gene 7 protein-like)
Q8BGV9	ATG4D_MOUSE	Cysteine protease ATG4D (EC 3.4.22.-) (AUT-like 4 cysteine endopeptidase) (Autophagy-related cysteine endopeptidase 4) (Autophagin-4) (Autophagy-related protein 4 homolog D) [Cleaved into: Cysteine protease ATG4D, mitochondrial]
Q8BGW0	THMS1_MOUSE	Protein THEMIS (Grb2-associating protein) (Gasp) (Protein thylex) (Thymocyte-expressed molecule involved in selection)
Q8BGW1	FTO_MOUSE	Alpha-ketoglutarate-dependent dioxygenase FTO (Fat mass and obesity-associated protein) (Protein fatso) (U6 small nuclear RNA (2'-O-methyladenosine-N(6)-)-demethylase FTO) (EC 1.14.11.-) (U6 small nuclear RNA N(6)-methyladenosine-demethylase FTO) (EC 1.14.11.-) (mRNA (2'-O-methyladenosine-N(6)-)-demethylase FTO) (m6A(m)-demethylase FTO) (EC 1.14.11.-) (mRNA N(6)-methyladenosine demethylase FTO) (EC 1.14.11.53) (tRNA N1-methyl adenine demethylase FTO) (EC 1.14.11.-)
Q8BGW5	SOSB2_MOUSE	SOSS complex subunit B2 (Nucleic acid-binding protein 1) (Oligonucleotide/oligosaccharide-binding fold-containing protein 2A) (Sensor of single-strand DNA complex subunit B2) (Sensor of ssDNA subunit B2) (SOSS-B2) (Single-stranded DNA-binding protein 2)
Q8BGW6	ST32A_MOUSE	Serine/threonine-protein kinase 32A (EC 2.7.11.1)
Q8BGX0	TRI23_MOUSE	E3 ubiquitin-protein ligase TRIM23 (EC 2.3.2.27) (ADP-ribosylation factor domain-containing protein 1) (GTP-binding protein ARD-1) (RING-type E3 ubiquitin transferase TRIM23) (Tripartite motif-containing protein 23)
Q8BGY9	SC5A7_MOUSE	High affinity choline transporter 1 (Hemicholinium-3-sensitive choline transporter) (CHT) (Solute carrier family 5 member 7)
Q8BGZ3	DCA12_MOUSE	DDB1- and CUL4-associated factor 12 (WD repeat-containing protein 40A)
Q8BGZ7	K2C75_MOUSE	Keratin, type II cytoskeletal 75 (Cytokeratin-75) (CK-75) (Keratin-6 hair follicle) (mK6hf) (Keratin-75) (K75) (Type II keratin-K6hf) (Type-II keratin Kb18)
Q8BH04	PCKGM_MOUSE	Phosphoenolpyruvate carboxykinase [GTP], mitochondrial (PEPCK-M) (EC 4.1.1.32)
Q8BH06	I17RE_MOUSE	Interleukin-17 receptor E (IL-17 receptor E) (IL-17RE)
Q8BH16	FBXL2_MOUSE	F-box/LRR-repeat protein 2 (F-box and leucine-rich repeat protein 2)
Q8BH31	MFSD8_MOUSE	Major facilitator superfamily domain-containing protein 8
Q8BH35	CO8B_MOUSE	Complement component C8 beta chain (Complement component 8 subunit beta)
Q8BH43	WASF2_MOUSE	Actin-binding protein WASF2 (Protein WAVE-2) (Wiskott-Aldrich syndrome protein family member 2) (WASP family protein member 2)
Q8BH52	CR3L2_MOUSE	Cyclic AMP-responsive element-binding protein 3-like protein 2 (cAMP-responsive element-binding protein 3-like protein 2) [Cleaved into: Processed cyclic AMP-responsive element-binding protein 3-like protein 2]
Q8BH53	CFA69_MOUSE	Cilia- and flagella-associated protein 69
Q8BH57	WDR48_MOUSE	WD repeat-containing protein 48 (USP1-associated factor 1)
Q8BH59	S2512_MOUSE	Electrogenic aspartate/glutamate antiporter SLC25A12, mitochondrial (Solute carrier family 25 member 12)
Q8BH60	GOPC_MOUSE	Golgi-associated PDZ and coiled-coil motif-containing protein (CFTR-associated ligand) (PDZ protein interacting specifically with TC10) (PIST)
Q8BH61	F13A_MOUSE	Coagulation factor XIII A chain (Coagulation factor XIIIa) (EC 2.3.2.13) (Protein-glutamine gamma-glutamyltransferase A chain) (Transglutaminase A chain)
Q8BH64	EHD2_MOUSE	EH domain-containing protein 2
Q8BH66	ATLA1_MOUSE	Atlastin-1 (EC 3.6.5.-) (Spastic paraplegia 3A homolog)
Q8BH75	RNF41_MOUSE	E3 ubiquitin-protein ligase NRDP1 (EC 2.3.2.27) (RING finger protein 41) (RING-type E3 ubiquitin transferase NRDP1)
Q8BH82	NAPEP_MOUSE	N-acyl-phosphatidylethanolamine-hydrolyzing phospholipase D (N-acyl phosphatidylethanolamine phospholipase D) (NAPE-PLD) (NAPE-hydrolyzing phospholipase D) (EC 3.1.4.54)
Q8BH95	ECHM_MOUSE	Enoyl-CoA hydratase, mitochondrial (mECH) (mECH1) (EC 4.2.1.17) (EC 5.3.3.8) (Enoyl-CoA hydratase 1) (ECHS1) (Short-chain enoyl-CoA hydratase) (SCEH)
Q8BH97	RCN3_MOUSE	Reticulocalbin-3
Q8BH98	MBOA1_MOUSE	Lysophospholipid acyltransferase 1 (LPLAT 1) (EC 2.3.1.-) (1-acylglycerophosphocholine O-acyltransferase) (EC 2.3.1.23) (1-acylglycerophosphoethanolamine O-acyltransferase MBOAT1) (EC 2.3.1.n7) (1-acylglycerophosphoserine O-acyltransferase MBOAT1) (EC 2.3.1.n6) (Lysophosphatidylethanolamine acyltransferase 1) (LPE acyltransferase 1) (LPEAT1) (Lyso-PE acyltransferase) (Lysophosphatidylserine acyltransferase) (LPSAT) (Lyso-PS acyltransferase) (Membrane-bound O-acyltransferase domain-containing protein 1) (O-acyltransferase domain-containing protein 1)
Q8BHA3	DTD2_MOUSE	D-aminoacyl-tRNA deacylase 2 (EC 3.1.1.96) (Animalia-specific tRNA deacylase) (ATD) (D-tyrosyl-tRNA deacylase 2) (L-alanyl-tRNA deacylase)
Q8BHB0	NOD1_MOUSE	Nucleotide-binding oligomerization domain-containing protein 1 (mNod1)
Q8BHB3	LAX1_MOUSE	Lymphocyte transmembrane adapter 1 (Linker for activation of X cells) (Membrane-associated adapter protein LAX)
Q8BHC0	LYVE1_MOUSE	Lymphatic vessel endothelial hyaluronic acid receptor 1 (LYVE-1) (Cell surface retention sequence-binding protein 1) (CRSBP-1) (Extracellular link domain-containing protein 1)
Q8BHC1	RB39B_MOUSE	Ras-related protein Rab-39B
Q8BHC7	RHBL4_MOUSE	Rhomboid-related protein 4 (RRP4) (EC 3.4.21.105) (Rhomboid domain-containing protein 1) (mRHBDD1) (Rhomboid-like protein 4)
Q8BHD1	POC1B_MOUSE	POC1 centriolar protein homolog B (WD repeat-containing protein 51B)
Q8BHE3	ATCAY_MOUSE	Caytaxin
Q8BHE4	TM108_MOUSE	Transmembrane protein 108 (Retrolinkin)
Q8BHG1	NRDC_MOUSE	Nardilysin (EC 3.4.24.61) (N-arginine dibasic convertase) (NRD convertase) (NRD-C) (Nardilysin convertase)
Q8BHH1	AQP11_MOUSE	Aquaporin-11 (AQP-11)
Q8BHI7	ELOV5_MOUSE	Very long chain fatty acid elongase 5 (EC 2.3.1.199) (3-keto acyl-CoA synthase Elovl5) (ELOVL fatty acid elongase 5) (ELOVL FA elongase 5) (Elongation of very long chain fatty acids protein 5) (Very long chain 3-ketoacyl-CoA synthase 5) (Very long chain 3-oxoacyl-CoA synthase 5)
Q8BHI9	NIM1_MOUSE	Serine/threonine-protein kinase NIM1 (EC 2.7.11.1) (NIM1 serine/threonine-protein kinase)
Q8BHJ5	TBL1R_MOUSE	F-box-like/WD repeat-containing protein TBL1XR1 (Nuclear receptor corepressor/HDAC3 complex subunit TBLR1) (TBL1-related protein 1) (Transducin beta-like 1X-related protein 1)
Q8BHJ7	GBRA5_MOUSE	Gamma-aminobutyric acid receptor subunit alpha-5 (GABA(A) receptor subunit alpha-5) (GABAAR subunit alpha-5)
Q8BHK2	SCN3B_MOUSE	Sodium channel regulatory subunit beta-3
Q8BHK3	S36A2_MOUSE	Proton-coupled amino acid transporter 2 (Proton/amino acid transporter 2) (Solute carrier family 36 member 2) (Transmembrane domain rich protein 1) (Tramdorin-1)
Q8BHK6	SLAF7_MOUSE	SLAM family member 7 (Leukocyte cell-surface antigen) (Novel Ly9) (CD antigen CD319)
Q8BHL4	RAI3_MOUSE	Retinoic acid-induced protein 3 (G-protein coupled receptor family C group 5 member A) (Retinoic acid-induced gene 1 protein) (RAIG-1)
Q8BHN0	PPM1L_MOUSE	Protein phosphatase 1L (EC 3.1.3.16) (Protein phosphatase 1-like) (Protein phosphatase 2C isoform epsilon) (PP2C-epsilon)
Q8BHN1	TXLNG_MOUSE	Gamma-taxilin (Factor inhibiting ATF4-mediated transcription) (FIAT) (Lipopolysaccharide-responsive gene protein)
Q8BHN3	GANAB_MOUSE	Neutral alpha-glucosidase AB (EC 3.2.1.207) (Alpha-glucosidase 2) (Glucosidase II subunit alpha)
Q8BHP7	OLM2A_MOUSE	Olfactomedin-like protein 2A (Photomedin-1)
Q8BHS6	ARMX3_MOUSE	Armadillo repeat-containing X-linked protein 3
Q8BHS8	SYBU_MOUSE	Syntabulin (Golgi-localized syntaphilin-related protein) (m-Golsyn) (Syntaxin-1-binding protein)
Q8BHT6	B3GLT_MOUSE	Beta-1,3-glucosyltransferase (Beta3Glc-T) (EC 2.4.1.-) (Beta 3-glucosyltransferase) (Beta-3-glycosyltransferase-like)
Q8BHX3	BOREA_MOUSE	Borealin (Cell division cycle-associated protein 8) (MESrg)
Q8BHY3	ANO1_MOUSE	Anoctamin-1 (Transmembrane protein 16A)
Q8BHY8	SNX14_MOUSE	Sorting nexin-14
Q8BHZ5	CYREN_MOUSE	Cell cycle regulator of non-homologous end joining (Cell cycle regulator of NHEJ) (Modulator of retrovirus infection homolog)
Q8BI06	CEMIP_MOUSE	Cell migration-inducing and hyaluronan-binding protein (EC 3.2.1.35) (Hyaluronan binding protein involved in hyaluronan depolymerization) (Protein 12H19.01.T7)
Q8BI41	SYNB_MOUSE	Syncytin-B [Cleaved into: Surface protein (SU); Transmembrane protein (TM)]
Q8BI55	DYRK4_MOUSE	Dual specificity tyrosine-phosphorylation-regulated kinase 4 (EC 2.7.12.1)
Q8BI79	CCD40_MOUSE	Coiled-coil domain-containing protein 40 (Protein links)
Q8BI84	TGO1_MOUSE	Transport and Golgi organization protein 1 homolog (TANGO1) (Melanoma inhibitory activity protein 3)
Q8BIA3	MKX_MOUSE	Homeobox protein Mohawk
Q8BIA4	FBXW8_MOUSE	F-box/WD repeat-containing protein 8 (F-box and WD-40 domain-containing protein 8)
Q8BID6	ZBT46_MOUSE	Zinc finger and BTB domain-containing protein 46 (BTB-ZF protein expressed in effector lymphocytes) (BZEL) (BTB/POZ domain-containing protein 4)
Q8BIE6	FRM4A_MOUSE	FERM domain-containing protein 4A
Q8BIF0	C99L2_MOUSE	CD99 antigen-like protein 2 (MIC2-like protein 1) (CD antigen CD99)
Q8BIF2	RFOX3_MOUSE	RNA binding protein fox-1 homolog 3 (Fox-1 homolog C) (Hexaribonucleotide-binding protein 3) (Fox-3) (Neuronal nuclei antigen) (NeuN antigen)
Q8BIH0	SP130_MOUSE	Histone deacetylase complex subunit SAP130 (130 kDa Sin3-associated polypeptide) (Sin3-associated polypeptide p130)
Q8BIJ7	RUFY1_MOUSE	RUN and FYVE domain-containing protein 1 (Rab4-interacting protein)
Q8BIK4	DOCK9_MOUSE	Dedicator of cytokinesis protein 9 (Cdc42 guanine nucleotide exchange factor zizimin-1) (Zizimin-1)
Q8BIK6	TMPS7_MOUSE	Transmembrane protease serine 7 (EC 3.4.21.-) (Matriptase-3)
Q8BIL5	HOOK1_MOUSE	Protein Hook homolog 1 (mHK1)
Q8BIW9	CTF18_MOUSE	Chromosome transmission fidelity protein 18 homolog
Q8BIX9	FICD_MOUSE	Protein adenylyltransferase FICD (EC 2.7.7.108) (AMPylator FICD) (De-AMPylase FICD) (EC 3.1.4.-) (FIC domain-containing protein)
Q8BIY3	ZC12D_MOUSE	Probable ribonuclease ZC3H12D (EC 3.1.-.-) (MCP-induced protein 4) (Transformed follicular lymphoma homolog) (Zinc finger CCCH domain-containing protein 12D)
Q8BIZ1	ANS1B_MOUSE	Ankyrin repeat and sterile alpha motif domain-containing protein 1B (Amyloid-beta protein intracellular domain-associated protein 1) (AIDA-1) (E2A-PBX1-associated protein) (EB-1)
Q8BJ05	ZC3HE_MOUSE	Zinc finger CCCH domain-containing protein 14
Q8BJ34	MARF1_MOUSE	Meiosis regulator and mRNA stability factor 1 (Limkain-b1) (Meiosis arrest female protein 1)
Q8BJ37	TYDP1_MOUSE	Tyrosyl-DNA phosphodiesterase 1 (Tyr-DNA phosphodiesterase 1) (EC 3.1.4.-) (Protein expressed in male leptotene and zygotene spermatocytes 501) (MLZ-501)
Q8BJ48	NAGPA_MOUSE	N-acetylglucosamine-1-phosphodiester alpha-N-acetylglucosaminidase (EC 3.1.4.45) (Mannose 6-phosphate-uncovering enzyme) (Phosphodiester alpha-GlcNAcase)
Q8BJ56	PLPL2_MOUSE	Patatin-like phospholipase domain-containing protein 2 (EC 3.1.1.3) (Adipose triglyceride lipase) (Calcium-independent phospholipase A2-zeta) (iPLA2-zeta) (EC 3.1.1.4) (Desnutrin)
Q8BJ66	KAZD1_MOUSE	Kazal-type serine protease inhibitor domain-containing protein 1 (Bone and odontoblast-expressed protein 1) (Insulin-like growth factor-binding-related protein 10) (IGFBP-rP10) (IGFBP-related protein 10) (Insulin-like growth factor-binding-related protein 4)
Q8BJ71	NUP93_MOUSE	Nuclear pore complex protein Nup93 (93 kDa nucleoporin) (CBP-interacting protein 4) (Nucleoporin Nup93)
Q8BJA3	HMBX1_MOUSE	Homeobox-containing protein 1
Q8BJF9	CHM2B_MOUSE	Charged multivesicular body protein 2b (Chromatin-modifying protein 2b) (CHMP2b)
Q8BJI1	S6A17_MOUSE	Sodium-dependent neutral amino acid transporter SLC6A17 (Sodium-dependent neurotransmitter transporter NTT4) (Solute carrier family 6 member 17)
Q8BJL0	SMAL1_MOUSE	SWI/SNF-related matrix-associated actin-dependent regulator of chromatin subfamily A-like protein 1 (EC 3.6.4.-) (HepA-related protein) (mharp) (Sucrose nonfermenting protein 2-like 1)
Q8BJL1	FBX30_MOUSE	F-box only protein 30 (Muscle ubiquitin ligase of SCF complex in atrophy-1) (MUSA1)
Q8BJQ2	UBP1_MOUSE	Ubiquitin carboxyl-terminal hydrolase 1 (EC 3.4.19.12) (Deubiquitinating enzyme 1) (Ubiquitin thioesterase 1) (Ubiquitin-specific-processing protease 1) [Cleaved into: Ubiquitin carboxyl-terminal hydrolase 1, N-terminal fragment]
Q8BJQ4	TCAM2_MOUSE	TIR domain-containing adapter molecule 2 (TICAM-2) (TRIF-related adapter molecule) (Toll/interleukin-1 receptor domain-containing protein)
Q8BJQ9	CGAT1_MOUSE	Chondroitin sulfate N-acetylgalactosaminyltransferase 1 (CsGalNAcT-1) (EC 2.4.1.174) (Chondroitin beta-1,4-N-acetylgalactosaminyltransferase 1) (Beta4GalNAcT-1)
Q8BJS4	SUN2_MOUSE	SUN domain-containing protein 2 (Protein unc-84 homolog B) (Sad1/unc-84 protein-like 2)
Q8BJS8	MTBP_MOUSE	Mdm2-binding protein (mMTBP)
Q8BJU2	TSN9_MOUSE	Tetraspanin-9 (Tspan-9) (Tetraspan NET-5)
Q8BJW6	EIF2A_MOUSE	Eukaryotic translation initiation factor 2A (eIF-2A) [Cleaved into: Eukaryotic translation initiation factor 2A, N-terminally processed]
Q8BJW7	EME1_MOUSE	Crossover junction endonuclease EME1 (EC 3.1.22.-)
Q8BJZ3	LFG3_MOUSE	Protein lifeguard 3 (Responsive to centrifugal force and shear stress gene 1 protein) (Protein RECS1) (Transmembrane BAX inhibitor motif-containing protein 1)
Q8BK03	MIGA2_MOUSE	Mitoguardin 2 (Protein FAM73B)
Q8BK35	NOP53_MOUSE	Ribosome biogenesis protein NOP53 (Glioma tumor suppressor candidate region gene 2 protein) (PreS1-binding protein)
Q8BK48	EST2E_MOUSE	Pyrethroid hydrolase Ces2e (EC 3.1.1.88) (Carboxylic ester hydrolase) (EC 3.1.1.-) (carboxylesterase 2E)
Q8BK63	KC1A_MOUSE	Casein kinase I isoform alpha (CKI-alpha) (EC 2.7.11.1) (CK1)
Q8BK67	RCC2_MOUSE	Protein RCC2
Q8BK75	ELP6_MOUSE	Elongator complex protein 6 (Protein TMEM103)
Q8BK84	DUS29_MOUSE	Dual specificity phosphatase 29 (Dual specificity phosphatase DUPD1) (EC 3.1.3.16, EC 3.1.3.48)
Q8BKA3	SRRM4_MOUSE	Serine/arginine repetitive matrix protein 4 (Neural-specific serine/arginine repetitive splicing factor of 100 kDa) (Neural-specific SR-related protein of 100 kDa) (nSR100)
Q8BKC5	IPO5_MOUSE	Importin-5 (Imp5) (Importin subunit beta-3) (Karyopherin beta-3) (Ran-binding protein 5) (RanBP5)
Q8BKC8	PI4KB_MOUSE	Phosphatidylinositol 4-kinase beta (PI4K-beta) (PI4Kbeta) (PtdIns 4-kinase beta) (EC 2.7.1.67)
Q8BKD6	R144B_MOUSE	E3 ubiquitin-protein ligase RNF144B (EC 2.3.2.31) (IBR domain-containing protein 2) (RING finger protein 144B)
Q8BKE9	IFT74_MOUSE	Intraflagellar transport protein 74 homolog (Capillary morphogenesis gene 1 protein) (CMG-1) (Coiled-coil domain-containing protein 2)
Q8BKF1	RPOM_MOUSE	DNA-directed RNA polymerase, mitochondrial (MtRPOL) (EC 2.7.7.6)
Q8BKG3	PTK7_MOUSE	Inactive tyrosine-protein kinase 7 (Protein chuzhoi) (Protein-tyrosine kinase 7) (Pseudo tyrosine kinase receptor 7) (Tyrosine-protein kinase-like 7)
Q8BKG4	FZD10_MOUSE	Frizzled-10 (Fz-10) (CD antigen CD350)
Q8BKH7	SIN1_MOUSE	Target of rapamycin complex 2 subunit MAPKAP1 (TORC2 subunit MAPKAP1) (Mitogen-activated protein kinase 2-associated protein 1) (Stress-activated map kinase-interacting protein 1) (SAPK-interacting protein 1)
Q8BKJ9	SIR7_MOUSE	NAD-dependent protein deacetylase sirtuin-7 (EC 2.3.1.286) (NAD-dependent protein deacylase sirtuin-7) (EC 2.3.1.-) (Regulatory protein SIR2 homolog 7) (SIR2-like protein 7)
Q8BKT2	HES7_MOUSE	Transcription factor HES-7 (mHes7) (Hairy and enhancer of split 7) (bHLH factor Hes7)
Q8BKT6	TSN12_MOUSE	Tetraspanin-12 (Tspan-12) (Transmembrane 4 superfamily member 12)
Q8BKT7	THOC5_MOUSE	THO complex subunit 5 homolog (Fms-interacting protein) (FMIP)
Q8BKX1	BAIP2_MOUSE	BAR/IMD domain-containing adapter protein 2 (Brain-specific angiogenesis inhibitor 1-associated protein 2) (BAI-associated protein 2) (BAI1-associated protein 2) (Insulin receptor substrate protein of 53 kDa) (IRSp53) (Insulin receptor substrate p53) (Insulin receptor tyrosine kinase 53 kDa substrate)
Q8BKX6	SMG1_MOUSE	Serine/threonine-protein kinase SMG1 (SMG-1) (EC 2.7.11.1) (Lambda/iota protein kinase C-interacting protein) (Lambda-interacting protein) (Nonsense mediated mRNA decay-associated PI3K-related kinase SMG1)
Q8BKX7	ZN410_MOUSE	Zinc finger protein 410 (Another partner for ARF 1)
Q8BL03	S2529_MOUSE	Mitochondrial basic amino acids transporter (Carnitine/acylcarnitine translocase-like) (CACT-like) (Mitochondrial carnitine/acylcarnitine carrier protein CACL) (Mitochondrial ornithine transporter 3) (Solute carrier family 25 member 29)
Q8BL48	UNK_MOUSE	RING finger protein unkempt homolog (Zinc finger CCCH domain-containing protein 5)
Q8BL65	ABLM2_MOUSE	Actin-binding LIM protein 2 (abLIM-2) (Actin-binding LIM protein family member 2)
Q8BL66	EEA1_MOUSE	Early endosome antigen 1
Q8BL80	RHG22_MOUSE	Rho GTPase-activating protein 22 (Rho-type GTPase-activating protein 22) (p68RacGAP)
Q8BL97	SRSF7_MOUSE	Serine/arginine-rich splicing factor 7 (Splicing factor, arginine/serine-rich 7)
Q8BLA8	TRPA1_MOUSE	Transient receptor potential cation channel subfamily A member 1 (Ankyrin-like with transmembrane domains protein 1) (Wasabi receptor)
Q8BLB7	LMBL3_MOUSE	Lethal(3)malignant brain tumor-like protein 3 (L(3)mbt-like protein 3) (MBT-1)
Q8BLC3	LYPD1_MOUSE	Ly6/PLAUR domain-containing protein 1 (Ly-6/neurotoxin-like protein 2) (Lynx2)
Q8BLD9	DRD5_MOUSE	D(1B) dopamine receptor (D(5) dopamine receptor) (Dopamine D5 receptor)
Q8BLE7	VGLU2_MOUSE	Vesicular glutamate transporter 2 (VGluT2) (Differentiation-associated BNPI) (Differentiation-associated Na(+)-dependent inorganic phosphate cotransporter) (Solute carrier family 17 member 6)
Q8BLF1	NCEH1_MOUSE	Neutral cholesterol ester hydrolase 1 (NCEH) (EC 3.1.1.-) (Acetylalkylglycerol acetylhydrolase) (2-acetyl MAGE hydrolase) (EC 3.1.1.71) (Arylacetamide deacetylase-like 1) (Chlorpyrifos oxon-binding protein) (CPO-BP)
Q8BLF2	CDKL3_MOUSE	Cyclin-dependent kinase-like 3 (EC 2.7.11.22)
Q8BLG0	PHF20_MOUSE	PHD finger protein 20 (Hepatocellular carcinoma-associated antigen 58 homolog)
Q8BLI4	DSE_MOUSE	Dermatan-sulfate epimerase (DS epimerase) (EC 5.1.3.19) (Chondroitin-glucuronate 5-epimerase) (Squamous cell carcinoma antigen recognized by T-cells 2) (SART-2)
Q8BLK9	KS6C1_MOUSE	Ribosomal protein S6 kinase delta-1 (S6K-delta-1) (EC 2.7.11.1) (52 kDa ribosomal protein S6 kinase)
Q8BLN6	UNC80_MOUSE	Protein unc-80 homolog (mUNC-80)
Q8BLQ9	CADM2_MOUSE	Cell adhesion molecule 2 (Immunoglobulin superfamily member 4D) (IgSF4D) (Nectin-like protein 3) (NECL-3) (Synaptic cell adhesion molecule 2) (SynCAM 2)
Q8BLR9	HIF1N_MOUSE	Hypoxia-inducible factor 1-alpha inhibitor (EC 1.14.11.30) (EC 1.14.11.n4) (Hypoxia-inducible factor asparagine hydroxylase)
Q8BLU0	FLRT2_MOUSE	Leucine-rich repeat transmembrane protein FLRT2 (Fibronectin leucine rich transmembrane protein 2)
Q8BLU2	MT21C_MOUSE	Protein-lysine methyltransferase METTL21C (EC 2.1.1.-) (Methyltransferase-like protein 21C)
Q8BLY1	SMOC1_MOUSE	SPARC-related modular calcium-binding protein 1 (SPARC-related gene protein) (Secreted modular calcium-binding protein 1) (SMOC-1)
Q8BLY2	SYTC2_MOUSE	Threonine--tRNA ligase 2, cytoplasmic (EC 6.1.1.3) (Threonyl-tRNA synthetase) (ThrRS) (Threonyl-tRNA synthetase protein 3)
Q8BLY3	LRFN3_MOUSE	Leucine-rich repeat and fibronectin type-III domain-containing protein 3 (Synaptic adhesion-like molecule 4)
Q8BLY7	HPS6_MOUSE	BLOC-2 complex member HPS6 (Hermansky-Pudlak syndrome 6 protein homolog) (Ruby-eye protein) (Ru)
Q8BM13	NOE2_MOUSE	Noelin-2 (Olfactomedin-2)
Q8BM15	CF015_MOUSE	Uncharacterized protein C6orf15 homolog (Extracellular matrix protein with prion homology) (Emprin) (Protein STG)
Q8BM47	PKHM3_MOUSE	Pleckstrin homology domain-containing family M member 3 (PH domain-containing family M member 3) (Differentiation-associated protein)
Q8BM54	MYLIP_MOUSE	E3 ubiquitin-protein ligase MYLIP (EC 2.3.2.27) (Inducible degrader of the LDL-receptor) (Idol) (Myosin regulatory light chain-interacting protein) (MIR) (RING-type E3 ubiquitin transferase MYLIP)
Q8BM65	NYAP2_MOUSE	Neuronal tyrosine-phosphorylated phosphoinositide-3-kinase adapter 2
Q8BM75	ARI5B_MOUSE	AT-rich interactive domain-containing protein 5B (ARID domain-containing protein 5B) (Developmentally and sexually retarded with transient immune abnormalities protein) (Desrt) (MRF1-like) (Modulator recognition factor protein 2) (MRF-2)
Q8BMB3	IF4E2_MOUSE	Eukaryotic translation initiation factor 4E type 2 (eIF-4E type 2) (eIF4E type 2) (eIF4E-2) (mRNA cap-binding protein type 2) (Eukaryotic translation initiation factor 4E-like 3) (eIF4E-like protein 4E-LP)
Q8BMD2	DZIP1_MOUSE	Cilium assembly protein DZIP1 (DAZ-interacting protein 1 homolog) (DAZ-interacting zinc finger protein 1)
Q8BMD8	SCMC1_MOUSE	Mitochondrial adenyl nucleotide antiporter SLC25A24 (Small calcium-binding mitochondrial carrier protein 1) (SCaMC-1) (Solute carrier family 25 member 24)
Q8BME9	CBLN4_MOUSE	Cerebellin-4 (Cerebellin-like glycoprotein 1)
Q8BMF4	ODP2_MOUSE	Dihydrolipoyllysine-residue acetyltransferase component of pyruvate dehydrogenase complex, mitochondrial (EC 2.3.1.12) (Dihydrolipoamide acetyltransferase component of pyruvate dehydrogenase complex) (Pyruvate dehydrogenase complex component E2) (PDC-E2) (PDCE2)
Q8BMF5	GRIK4_MOUSE	Glutamate receptor ionotropic, kainate 4 (GluK4) (Glutamate receptor KA-1) (KA1)
Q8BMF8	GLDN_MOUSE	Gliomedin (Cancer-related gene liver 2 protein) (CRG-L2) [Cleaved into: Gliomedin shedded ectodomain]
Q8BMI0	FBX38_MOUSE	F-box only protein 38 (Modulator of KLF7 activity) (MoKA)
Q8BMI3	GGA3_MOUSE	ADP-ribosylation factor-binding protein GGA3 (Golgi-localized, gamma ear-containing, ARF-binding protein 3)
Q8BMJ2	SYLC_MOUSE	Leucine--tRNA ligase, cytoplasmic (EC 6.1.1.4) (Leucyl-tRNA synthetase) (LeuRS)
Q8BMK4	CKAP4_MOUSE	Cytoskeleton-associated protein 4 (63-kDa cytoskeleton-linking membrane protein) (Climp-63) (p63)
Q8BML1	MICA2_MOUSE	[F-actin]-monooxygenase MICAL2 (EC 1.14.13.225) (ERK2-binding testicular protein 1) (MICAL C-terminal-like protein) (Mical-cL) (Molecule interacting with CasL protein 2) (MICAL-2) (mMical2)
Q8BMN3	ACHB3_MOUSE	Neuronal acetylcholine receptor subunit beta-3
Q8BMP4	GPER1_MOUSE	G-protein coupled estrogen receptor 1 (Chemoattractant receptor-like 2) (G protein-coupled estrogen receptor 1) (G-protein coupled receptor 30) (Membrane estrogen receptor) (mER)
Q8BMP6	GCP60_MOUSE	Golgi resident protein GCP60 (Acyl-CoA-binding domain-containing protein 3) (Golgi complex-associated protein 1) (GOCAP1) (Golgi phosphoprotein 1) (GOLPH1) (PBR- and PKA-associated protein 7) (Peripheral benzodiazepine receptor-associated protein PAP7)
Q8BMQ2	TF3C4_MOUSE	General transcription factor 3C polypeptide 4 (EC 2.3.1.48) (TF3C-delta) (Transcription factor IIIC 90 kDa subunit) (TFIIIC 90 kDa subunit) (TFIIIC90) (Transcription factor IIIC subunit delta)
Q8BMQ3	BNC2_MOUSE	Zinc finger protein basonuclin-2
Q8BMS1	ECHA_MOUSE	Trifunctional enzyme subunit alpha, mitochondrial (Monolysocardiolipin acyltransferase) (MLCL AT) (EC 2.3.1.-) (TP-alpha) [Includes: Long-chain enoyl-CoA hydratase (EC 4.2.1.17); Long chain 3-hydroxyacyl-CoA dehydrogenase (EC 1.1.1.211)]
Q8BMS2	SPON2_MOUSE	Spondin-2 (Mindin)
Q8BMS4	COQ3_MOUSE	Ubiquinone biosynthesis O-methyltransferase, mitochondrial (3-demethylubiquinol 3-O-methyltransferase) (EC 2.1.1.64) (3-demethylubiquinone 3-O-methyltransferase) (EC 2.1.1.-) (Polyprenyldihydroxybenzoate methyltransferase) (EC 2.1.1.114)
Q8BMS9	RASF2_MOUSE	Ras association domain-containing protein 2
Q8BMT4	LRC33_MOUSE	Transforming growth factor beta activator LRRC33 (Leucine-rich repeat-containing protein 33) (Negative regulator of reactive oxygen species)
Q8BMT9	HHAT_MOUSE	Protein-cysteine N-palmitoyltransferase HHAT (EC 2.3.1.-) (Hedgehog acyltransferase) (Skinny hedgehog protein)
Q8BMY7	ISK2_MOUSE	Serine protease inhibitor Kazal-type 2
Q8BN21	VRK2_MOUSE	Serine/threonine-protein kinase VRK2 (EC 2.7.11.1) (Vaccinia-related kinase 2)
Q8BN78	KAISO_MOUSE	Transcriptional regulator Kaiso (Zinc finger and BTB domain-containing protein 33)
Q8BN82	S17A5_MOUSE	Sialin (H(+)/nitrate cotransporter) (H(+)/sialic acid cotransporter) (AST) (Solute carrier family 17 member 5) (Vesicular excitatory amino acid transporter) (VEAT)
Q8BNA6	FAT3_MOUSE	Protocadherin Fat 3 (FAT tumor suppressor homolog 3)
Q8BND3	WDR35_MOUSE	WD repeat-containing protein 35
Q8BND5	QSOX1_MOUSE	Sulfhydryl oxidase 1 (mSOx) (EC 1.8.3.2) (Quiescin Q6) (Skin sulfhydryl oxidase)
Q8BNI4	DERL2_MOUSE	Derlin-2 (Degradation in endoplasmic reticulum protein 2) (Der1-like protein 2) (F-LANa)
Q8BNJ2	ATS4_MOUSE	A disintegrin and metalloproteinase with thrombospondin motifs 4 (ADAM-TS 4) (ADAM-TS4) (ADAMTS-4) (EC 3.4.24.82) (Aggrecanase-1)
Q8BNJ3	NMNA2_MOUSE	Nicotinamide/nicotinic acid mononucleotide adenylyltransferase 2 (NMN/NaMN adenylyltransferase 2) (EC 2.7.7.1) (EC 2.7.7.18) (Nicotinamide mononucleotide adenylyltransferase 2) (NMN adenylyltransferase 2) (Nicotinate-nucleotide adenylyltransferase 2) (NaMN adenylyltransferase 2) (Protein bloated bladder) (Blad)
Q8BNJ6	NETO2_MOUSE	Neuropilin and tolloid-like protein 2 (Brain-specific transmembrane protein containing 2 CUB and 1 LDL-receptor class A domains protein 2)
Q8BNQ3	G137B_MOUSE	Integral membrane protein GPR137B (Transmembrane 7 superfamily member 1 protein)
Q8BNV1	TRM2A_MOUSE	tRNA (uracil-5-)-methyltransferase homolog A (EC 2.1.1.35) (HpaII tiny fragments locus 9c protein) (mRNA (uracil-5-)-methyltransferase TRMT2A) (EC 2.1.1.-)
Q8BNX1	CLC4G_MOUSE	C-type lectin domain family 4 member G
Q8BNY6	NCS1_MOUSE	Neuronal calcium sensor 1 (NCS-1) (Frequenin homolog)
Q8BP00	IQCB1_MOUSE	IQ calmodulin-binding motif-containing protein 1
Q8BP22	CBAR1_MOUSE	CBY1-interacting BAR domain-containing protein 1
Q8BP27	SFR1_MOUSE	Swi5-dependent recombination DNA repair protein 1 homolog (Meiosis protein 5 homolog)
Q8BP48	MAP11_MOUSE	Methionine aminopeptidase 1 (MAP 1) (MetAP 1) (EC 3.4.11.18) (Peptidase M 1)
Q8BP67	RL24_MOUSE	Large ribosomal subunit protein eL24 (60S ribosomal protein L24)
Q8BP71	RFOX2_MOUSE	RNA binding protein fox-1 homolog 2 (Fox-1 homolog B) (Fox-1 homolog Fxh) (Hexaribonucleotide-binding protein 2) (RNA-binding motif protein 9) (RNA-binding protein 9)
Q8BPB5	FBLN3_MOUSE	EGF-containing fibulin-like extracellular matrix protein 1 (Fibulin-3) (FIBL-3)
Q8BPI1	KTU_MOUSE	Protein kintoun (Dynein assembly factor 2, axonemal)
Q8BPK2	ZCHC3_MOUSE	Zinc finger CCHC domain-containing protein 3
Q8BPM0	DAAM1_MOUSE	Disheveled-associated activator of morphogenesis 1
Q8BPM2	M4K5_MOUSE	Mitogen-activated protein kinase kinase kinase kinase 5 (EC 2.7.11.1) (MAPK/ERK kinase kinase kinase 5) (MEK kinase kinase 5) (MEKKK 5)
Q8BPM6	RIC3_MOUSE	Protein RIC-3 (Resistant to inhibitor of cholinesterase 3)
Q8BPN8	DMXL2_MOUSE	DmX-like protein 2 (Rabconnectin-3)
Q8BPQ7	SGSM1_MOUSE	Small G protein signaling modulator 1 (RUN and TBC1 domain-containing protein 2)
Q8BPT6	IMP2L_MOUSE	Mitochondrial inner membrane protease subunit 2 (EC 3.4.21.-) (IMP2-like protein)
Q8BPU7	ELMO1_MOUSE	Engulfment and cell motility protein 1 (Protein ced-12 homolog)
Q8BPX9	S15A3_MOUSE	Solute carrier family 15 member 3 (Peptide transporter 3) (Peptide/histidine transporter 2) (cAMP-inducible gene 1 protein)
Q8BPY9	FIGL1_MOUSE	Fidgetin-like protein 1 (EC 3.6.4.-)
Q8BPZ8	ABRX1_MOUSE	BRCA1-A complex subunit Abraxas 1 (Coiled-coil domain-containing protein 98) (Protein FAM175A)
Q8BQ48	CE295_MOUSE	Centrosomal protein of 295 kDa
Q8BQP8	RFIP4_MOUSE	Rab11 family-interacting protein 4 (FIP4-Rab11) (Rab11-FIP4) (mRab11-FIP4A)
Q8BQP9	R7BP_MOUSE	Regulator of G-protein signaling 7-binding protein (R7 family-binding protein)
Q8BQR4	KANL2_MOUSE	KAT8 regulatory NSL complex subunit 2 (NSL complex protein NSL2) (Non-specific lethal 2 homolog)
Q8BQS5	PAQR2_MOUSE	Adiponectin receptor protein 2 (Progestin and adipoQ receptor family member 2) (Progestin and adipoQ receptor family member II)
Q8BQU6	CXG2_MOUSE	Gap junction gamma-2 protein (Connexin-47) (Cx47) (Gap junction alpha-12 protein)
Q8BR07	BICD1_MOUSE	Protein bicaudal D homolog 1 (Bic-D 1)
Q8BR37	NHLC1_MOUSE	E3 ubiquitin-protein ligase NHLRC1 (EC 2.3.2.27) (Malin) (NHL repeat-containing protein 1) (RING-type E3 ubiquitin transferase NHLRC1)
Q8BR65	SDS3_MOUSE	Sin3 histone deacetylase corepressor complex component SDS3 (Suppressor of defective silencing 3 protein homolog)
Q8BR76	MKS3_MOUSE	Meckelin (Meckel syndrome type 3 protein homolog) (Transmembrane protein 67)
Q8BR86	KIRR3_MOUSE	Kin of IRRE-like protein 3 (Kin of irregular chiasm-like protein 3) (Nephrin-like protein 2) (mKirre) [Cleaved into: Processed kin of IRRE-like protein 3]
Q8BRB7	KAT6B_MOUSE	Histone acetyltransferase KAT6B (EC 2.3.1.48) (MOZ, YBF2/SAS3, SAS2 and TIP60 protein 4) (MYST-4) (Protein querkopf)
Q8BRE0	RD3_MOUSE	Protein RD3 (Retinal degeneration protein 3)
Q8BRH0	TMTC3_MOUSE	Protein O-mannosyl-transferase TMTC3 (EC 2.4.1.109) (Transmembrane O-mannosyltransferase targeting cadherins 3) (Transmembrane and tetratricopeptide repeat-containing 3)
Q8BRH4	KMT2C_MOUSE	Histone-lysine N-methyltransferase 2C (Lysine N-methyltransferase 2C) (EC 2.1.1.364) (Myeloid/lymphoid or mixed-lineage leukemia protein 3 homolog)
Q8BRK8	AAPK2_MOUSE	5'-AMP-activated protein kinase catalytic subunit alpha-2 (AMPK subunit alpha-2) (EC 2.7.11.1) (Acetyl-CoA carboxylase kinase) (ACACA kinase) (Hydroxymethylglutaryl-CoA reductase kinase) (HMGCR kinase) (EC 2.7.11.31)
Q8BRK9	MA2A2_MOUSE	Alpha-mannosidase 2x (EC 3.2.1.114) (Alpha-mannosidase IIx) (Man IIx) (Mannosidase alpha class 2A member 2) (Mannosyl-oligosaccharide 1,3-1,6-alpha-mannosidase)
Q8BRM2	GORAB_MOUSE	RAB6-interacting golgin (N-terminal kinase-like-binding protein 1) (NTKL-BP1) (NTKL-binding protein 1) (mNTKL-BP1) (SCY1-like 1-binding protein 1) (SCYL1-BP1) (SCYL1-binding protein 1)
Q8BRM6	MEI4_MOUSE	Meiosis-specific protein MEI4
Q8BRT1	CLAP2_MOUSE	CLIP-associating protein 2 (Cytoplasmic linker-associated protein 2)
Q8BRU4	CLC9A_MOUSE	C-type lectin domain family 9 member A (Dendritic cell natural killer lectin group receptor 1) (CD antigen CD370)
Q8BRU6	VMAT2_MOUSE	Synaptic vesicular amine transporter (Monoamine transporter) (Solute carrier family 18 member 2) (Vesicular amine transporter 2) (VAT2) (Vesicular monoamine transporter 2)
Q8BS45	IFT56_MOUSE	Intraflagellar transport protein 56 (Protein hop-sterile) (Tetratricopeptide repeat protein 26) (TPR repeat protein 26)
Q8BS95	GPHR_MOUSE	Golgi pH regulator (Protein GPR89)
Q8BSF4	PISD_MOUSE	Phosphatidylserine decarboxylase proenzyme, mitochondrial (EC 4.1.1.65) [Cleaved into: Phosphatidylserine decarboxylase beta chain; Phosphatidylserine decarboxylase alpha chain]
Q8BSK8	KS6B1_MOUSE	Ribosomal protein S6 kinase beta-1 (S6K-beta-1) (S6K1) (EC 2.7.11.1) (70 kDa ribosomal protein S6 kinase 1) (P70S6K1) (p70-S6K 1) (Ribosomal protein S6 kinase I) (S6K) (p70 ribosomal S6 kinase alpha) (p70 S6 kinase alpha) (p70 S6K-alpha) (p70 S6KA)
Q8BSM7	LAT3_MOUSE	Large neutral amino acids transporter small subunit 3 (L-type amino acid transporter 3) (Solute carrier family 43 member 1)
Q8BSN3	ODAD3_MOUSE	Outer dynein arm-docking complex subunit 3 (Coiled-coil domain-containing protein 151)
Q8BSP2	CNDH2_MOUSE	Condensin-2 complex subunit H2 (Kleisin-beta) (Non-SMC condensin II complex subunit H2)
Q8BSQ9	PB1_MOUSE	Protein polybromo-1 (BRG1-associated factor 180) (BAF180)
Q8BST6	PELI2_MOUSE	E3 ubiquitin-protein ligase pellino homolog 2 (Pellino-2) (EC 2.3.2.27) (RING-type E3 ubiquitin transferase pellino homolog 2)
Q8BSU2	CXL16_MOUSE	C-X-C motif chemokine 16 (Scavenger receptor for phosphatidylserine and oxidized low density lipoprotein) (SR-PSOX) (Small-inducible cytokine B16) (Transmembrane chemokine CXCL16)
Q8BSY0	ASPH_MOUSE	Aspartyl/asparaginyl beta-hydroxylase (EC 1.14.11.16) (Aspartate beta-hydroxylase) (ASP beta-hydroxylase) (Peptide-aspartate beta-dioxygenase)
Q8BSZ2	AP3S2_MOUSE	AP-3 complex subunit sigma-2 (AP-3 complex subunit sigma-3B) (Adaptor-related protein complex 3 subunit sigma-2) (Sigma-3B-adaptin) (Sigma3B-adaptin) (Sigma-adaptin 3b)
Q8BT14	CNOT4_MOUSE	CCR4-NOT transcription complex subunit 4 (EC 2.3.2.27) (CCR4-associated factor 4) (E3 ubiquitin-protein ligase CNOT4) (Potential transcriptional repressor NOT4Hp) (RING-type E3 ubiquitin transferase CNOT4)
Q8BT35	MTLN_MOUSE	Mitoregulin (Micropeptide in mitochondria) (Micropeptide regulator of beta-oxidation) (Small integral membrane protein 37) (lncRNA-encoded micropeptide)
Q8BT60	CPNE3_MOUSE	Copine-3 (Copine III)
Q8BTF7	DNLI4_MOUSE	DNA ligase 4 (EC 6.5.1.1) (DNA ligase IV) (Polydeoxyribonucleotide synthase [ATP] 4)
Q8BTG7	NDRG4_MOUSE	Protein NDRG4 (N-myc downstream-regulated gene 4 protein) (Protein Ndr4)
Q8BTH8	KC1G1_MOUSE	Casein kinase I isoform gamma-1 (CKI-gamma 1) (EC 2.7.11.1)
Q8BTI9	PK3CB_MOUSE	Phosphatidylinositol 4,5-bisphosphate 3-kinase catalytic subunit beta isoform (PI3-kinase subunit beta) (PI3K-beta) (PI3Kbeta) (PtdIns-3-kinase subunit beta) (EC 2.7.1.153) (Phosphatidylinositol 4,5-bisphosphate 3-kinase 110 kDa catalytic subunit beta) (PtdIns-3-kinase subunit p110-beta) (p110beta) (Serine/threonine protein kinase PIK3CB) (EC 2.7.11.1)
Q8BTJ4	ENPP4_MOUSE	Bis(5'-adenosyl)-triphosphatase enpp4 (EC 3.6.1.29) (AP3A hydrolase) (AP3Aase) (Ectonucleotide pyrophosphatase/phosphodiesterase family member 4) (E-NPP 4) (NPP-4)
Q8BTK5	SMYD4_MOUSE	SET and MYND domain-containing protein 4 (EC 2.1.1.-)
Q8BTM8	FLNA_MOUSE	Filamin-A (FLN-A) (Actin-binding protein 280) (ABP-280) (Alpha-filamin) (Endothelial actin-binding protein) (Filamin-1) (Non-muscle filamin)
Q8BTM9	GRP4_MOUSE	RAS guanyl-releasing protein 4
Q8BTQ0	PCGF3_MOUSE	Polycomb group RING finger protein 3 (RING finger protein 3A)
Q8BTU1	CFA20_MOUSE	Cilia- and flagella-associated protein 20 (Gene trap locus 3 protein)
Q8BTW8	CK5P1_MOUSE	Mitochondrial tRNA methylthiotransferase CDK5RAP1 (EC 2.8.4.3) (CDK5 activator-binding protein C42) (CDK5 regulatory subunit-associated protein 1) (mt-tRNA-2-methylthio-N6-dimethylallyladenosine synthase) (mt-tRNA-N6-(dimethylallyl)adenosine(37) methylthiotransferase)
Q8BTW9	PAK4_MOUSE	Serine/threonine-protein kinase PAK 4 (EC 2.7.11.1) (p21-activated kinase 4) (PAK-4)
Q8BTY1	KAT1_MOUSE	Kynurenine--oxoglutarate transaminase 1 (EC 2.6.1.7) (Cysteine-S-conjugate beta-lyase) (EC 4.4.1.13) (Glutamine transaminase K) (GTK) (Glutamine--phenylpyruvate transaminase) (EC 2.6.1.64) (Kynurenine aminotransferase 1) (Kynurenine aminotransferase I) (KATI) (Kynurenine--oxoglutarate transaminase I)
Q8BTY2	S4A7_MOUSE	Sodium bicarbonate cotransporter 3 (Solute carrier family 4 member 7)
Q8BU11	TOX4_MOUSE	TOX high mobility group box family member 4 (Epidermal Langerhans cell protein LCP1)
Q8BU27	PPM1M_MOUSE	Protein phosphatase 1M (EC 3.1.3.16) (Protein phosphatase 2C isoform eta) (PP2C-eta) (PP2CE)
Q8BU30	SYIC_MOUSE	Isoleucine--tRNA ligase, cytoplasmic (EC 6.1.1.5) (Isoleucyl-tRNA synthetase) (IRS) (IleRS)
Q8BU31	RAP2C_MOUSE	Ras-related protein Rap-2c (EC 3.6.5.2)
Q8BU91	S26A9_MOUSE	Solute carrier family 26 member 9 (Anion transporter/exchanger protein 9)
Q8BUD0	GPR4_MOUSE	G-protein coupled receptor 4
Q8BUE1	SL9A4_MOUSE	Sodium/hydrogen exchanger 4 (Na(+)/H(+) exchanger 4) (NHE-4) (Solute carrier family 9 member 4)
Q8BUE4	FSP1_MOUSE	Ferroptosis suppressor protein 1 (FSP1) (EC 1.6.5.-) (Apoptosis-inducing factor homologous mitochondrion-associated inducer of death) (AMID) (p53-responsive gene 3 protein)
Q8BUG2	CNDP1_MOUSE	Beta-Ala-His dipeptidase (EC 3.4.13.20) (CNDP dipeptidase 1) (Carnosine dipeptidase 1)
Q8BUH8	SENP7_MOUSE	Sentrin-specific protease 7 (EC 3.4.22.-) (SUMO-1-specific protease 2) (Sentrin/SUMO-specific protease SENP7)
Q8BUI3	LRWD1_MOUSE	Leucine-rich repeat and WD repeat-containing protein 1 (ORC-associated protein) (ORCA) (Origin recognition complex-associated protein)
Q8BUK6	HOOK3_MOUSE	Protein Hook homolog 3 (mHK3)
Q8BUL6	PKHA1_MOUSE	Pleckstrin homology domain-containing family A member 1 (PH domain-containing family A member 1) (Tandem PH domain-containing protein 1) (TAPP-1)
Q8BUM3	PTN7_MOUSE	Tyrosine-protein phosphatase non-receptor type 7 (EC 3.1.3.48) (Hematopoietic protein-tyrosine phosphatase) (HEPTP)
Q8BUN5	SMAD3_MOUSE	Mothers against decapentaplegic homolog 3 (MAD homolog 3) (Mad3) (Mothers against DPP homolog 3) (mMad3) (SMAD family member 3) (SMAD 3) (Smad3)
Q8BUN9	NCKX2_MOUSE	Sodium/potassium/calcium exchanger 2 (Na(+)/K(+)/Ca(2+)-exchange protein 2) (Retinal cone Na-Ca+K exchanger) (Solute carrier family 24 member 2)
Q8BUR3	FOXJ3_MOUSE	Forkhead box protein J3
Q8BUR4	DOCK1_MOUSE	Dedicator of cytokinesis protein 1 (180 kDa protein downstream of CRK) (DOCK180)
Q8BUV3	GEPH_MOUSE	Gephyrin [Includes: Molybdopterin adenylyltransferase (MPT adenylyltransferase) (EC 2.7.7.75) (Domain G); Molybdopterin molybdenumtransferase (MPT Mo-transferase) (EC 2.10.1.1) (Domain E)]
Q8BUV6	LSM11_MOUSE	U7 snRNA-associated Sm-like protein LSm11
Q8BUW1	KCNKA_MOUSE	Potassium channel subfamily K member 10 (Outward rectifying potassium channel protein TREK-2) (TREK-2 K(+) channel subunit)
Q8BUX5	RHBG_MOUSE	Ammonium transporter Rh type B (Rhesus blood group family type B glycoprotein) (Rh family type B glycoprotein) (Rh type B glycoprotein)
Q8BUZ1	ABRA_MOUSE	Actin-binding Rho-activating protein (Striated muscle activator of Rho-dependent signaling) (STARS)
Q8BV57	SRCRL_MOUSE	Soluble scavenger receptor cysteine-rich domain-containing protein SSC5D (Scavenger receptor cysteine-rich domain-containing protein LOC284297 homolog)
Q8BVA5	LDAH_MOUSE	Lipid droplet-associated hydrolase (EC 3.1.1.13) (Lipid droplet-associated serine hydrolase) (mLDAH)
Q8BVE8	NSD2_MOUSE	Histone-lysine N-methyltransferase NSD2 (EC 2.1.1.357) (Multiple myeloma SET domain-containing protein) (MMSET) (Nuclear SET domain-containing protein 2) (Wolf-Hirschhorn syndrome candidate 1 protein homolog)
Q8BVF2	PDCL3_MOUSE	Phosducin-like protein 3 (Viral IAP-associated factor 1) (VIAF-1)
Q8BVF7	APH1A_MOUSE	Gamma-secretase subunit APH-1A (APH-1a) (Aph-1alpha)
Q8BVG4	DPP9_MOUSE	Dipeptidyl peptidase 9 (DP9) (EC 3.4.14.5) (Dipeptidyl peptidase IX) (DPP IX) (Dipeptidyl peptidase-like protein 9) (DPLP9)
Q8BVL3	SNX17_MOUSE	Sorting nexin-17
Q8BVL9	JKIP1_MOUSE	Janus kinase and microtubule-interacting protein 1 (GABA-B receptor-binding protein) (Multiple alpha-helices and RNA-linker protein 1) (Marlin-1)
Q8BVM4	AZIN2_MOUSE	Antizyme inhibitor 2 (AzI2) (Arginine decarboxylase-like protein) (ADC) (ARGDC) (Ornithine decarboxylase-like protein) (ODC-like protein) (ornithine decarboxylase paralog) (ODC-p)
Q8BVN3	CTSR4_MOUSE	Cation channel sperm-associated protein 4 (CatSper4)
Q8BVN4	MTEF4_MOUSE	Transcription termination factor 4, mitochondrial (Mitochondrial transcription termination factor 4) (mTERF domain-containing protein 2)
Q8BVN7	S2541_MOUSE	Calcium-independent mitochondrial carrier protein SCaMC-3L (Mitochondrial ATP-Mg/Pi carrier protein SLC25A41) (Small calcium-binding mitochondrial carrier protein 3-like) (SCaMC-3-like) (SCaMC-3L) (Solute carrier family 25 member 41)
Q8BVN8	IDLC_MOUSE	Axonemal dynein light intermediate polypeptide 1 (Inner dynein arm light chain, axonemal)
Q8BVN9	MAEL_MOUSE	Protein maelstrom homolog
Q8BVP5	KC1G2_MOUSE	Casein kinase I isoform gamma-2 (CKI-gamma 2) (EC 2.7.11.1)
Q8BVU5	NUDT9_MOUSE	ADP-ribose pyrophosphatase, mitochondrial (EC 3.6.1.13) (ADP-ribose diphosphatase) (ADP-ribose phosphohydrolase) (Adenosine diphosphoribose pyrophosphatase) (ADPR-PPase) (Nucleoside diphosphate-linked moiety X motif 9) (Nudix motif 9)
Q8BVW3	TRI14_MOUSE	Tripartite motif-containing protein 14 (PU.1-binding protein)
Q8BVZ1	PLIN5_MOUSE	Perilipin-5 (Lipid droplet-associated protein PAT-1) (Lipid storage droplet protein 5) (Myocardial LD protein)
Q8BVZ5	IL33_MOUSE	Interleukin-33 (IL-33) [Cleaved into: Interleukin-33(102-266); Interleukin-33(109-266)]
Q8BW22	CREST_MOUSE	Calcium-responsive transactivator (SS18-like protein 1)
Q8BW41	PMGT2_MOUSE	Protein O-linked-mannose beta-1,4-N-acetylglucosaminyltransferase 2 (POMGnT2) (EC 2.4.1.312) (Extracellular O-linked N-acetylglucosamine transferase-like) (Glycosyltransferase-like domain-containing protein 2)
Q8BW72	KDM4A_MOUSE	Lysine-specific demethylase 4A (EC 1.14.11.66) (EC 1.14.11.69) (JmjC domain-containing histone demethylation protein 3A) (Jumonji domain-containing protein 2A) ([histone H3]-trimethyl-L-lysine(36) demethylase 4A) ([histone H3]-trimethyl-L-lysine(9) demethylase 4A)
Q8BW75	AOFB_MOUSE	Amine oxidase [flavin-containing] B (EC 1.4.3.21) (EC 1.4.3.4) (Monoamine oxidase type B) (MAO-B)
Q8BW96	KCC1D_MOUSE	Calcium/calmodulin-dependent protein kinase type 1D (EC 2.7.11.17) (CaM kinase I delta) (CaM-KI delta) (CaMKI delta) (CaM kinase ID) (CaMKI-like protein kinase) (CKLiK) (mCKLiK)
Q8BWB6	STEA2_MOUSE	Metalloreductase STEAP2 (EC 1.16.1.-) (Six-transmembrane epithelial antigen of prostate 2)
Q8BWC0	TPC2_MOUSE	Two pore channel protein 2 (Two pore calcium channel protein 2) (Voltage-dependent calcium channel protein TPC2)
Q8BWF0	SSDH_MOUSE	Succinate-semialdehyde dehydrogenase, mitochondrial (EC 1.2.1.24) (Aldehyde dehydrogenase family 5 member A1) (NAD(+)-dependent succinic semialdehyde dehydrogenase)
Q8BWF2	GIMA5_MOUSE	GTPase IMAP family member 5 (GTPase of the immunity-associated protein 5) (Immunity-associated nucleotide 4-like 1 protein) (Immunity-associated protein 3)
Q8BWG8	ARRB1_MOUSE	Beta-arrestin-1 (Arrestin beta-1)
Q8BWG9	ORAI1_MOUSE	Calcium release-activated calcium channel protein 1 (Protein orai-1) (Transmembrane protein 142A)
Q8BWH0	S38A7_MOUSE	Sodium-coupled neutral amino acid transporter 7 (Solute carrier family 38 member 7)
Q8BWM0	PGES2_MOUSE	Prostaglandin E synthase 2 (EC 5.3.99.3) (GATE-binding factor 1) (GBF-1) (Microsomal prostaglandin E synthase 2) (mPGES-2) [Cleaved into: Prostaglandin E synthase 2 truncated form]
Q8BWN8	ACOT4_MOUSE	Peroxisomal succinyl-coenzyme A thioesterase (EC 3.1.2.3) (Acyl-coenzyme A thioesterase 4) (Acyl-CoA thioesterase 4) (PTE-2b) (Peroxisomal acyl coenzyme A thioester hydrolase Ib) (Peroxisomal long-chain acyl-CoA thioesterase Ib) (PTE-Ib)
Q8BWP5	TTPA_MOUSE	Alpha-tocopherol transfer protein (Alpha-TTP)
Q8BWP8	B4GA1_MOUSE	Beta-1,4-glucuronyltransferase 1 (EC 2.4.1.-) (I-beta-1,3-N-acetylglucosaminyltransferase) (iGnT) (N-acetyllactosaminide beta-1,3-N-acetylglucosaminyltransferase) (Poly-N-acetyllactosamine extension enzyme) (UDP-GlcNAc:betaGal beta-1,3-N-acetylglucosaminyltransferase 1)
Q8BWQ5	DCLK3_MOUSE	Serine/threonine-protein kinase DCLK3 (EC 2.7.11.1) (CLICK-I and II-related) (CLr) (Doublecortin-like and CAM kinase-like 3) (Doublecortin-like kinase 3)
Q8BWT1	THIM_MOUSE	3-ketoacyl-CoA thiolase, mitochondrial (EC 2.3.1.16) (Acetyl-CoA acetyltransferase) (EC 2.3.1.9) (Acetyl-CoA acyltransferase) (Acyl-CoA hydrolase, mitochondrial) (EC 3.1.2.-, EC 3.1.2.1, EC 3.1.2.2) (Beta-ketothiolase) (Mitochondrial 3-oxoacyl-CoA thiolase)
Q8BWT5	DIP2A_MOUSE	Disco-interacting protein 2 homolog A (DIP2 homolog A) (EC 6.2.1.1)
Q8BWU1	SPRN_MOUSE	Shadow of prion protein (Protein shadoo)
Q8BWW9	PKN2_MOUSE	Serine/threonine-protein kinase N2 (EC 2.7.11.13) (PKN gamma) (Protein kinase C-like 2) (Protein-kinase C-related kinase 2)
Q8BWY7	S39AB_MOUSE	Zinc transporter ZIP11 (Solute carrier family 39 member 11) (Zrt- and Irt-like protein 11) (ZIP-11)
Q8BWY9	CIP2A_MOUSE	Protein CIP2A (Cancerous inhibitor of PP2A) (p90 autoantigen homolog)
Q8BX02	KANK2_MOUSE	KN motif and ankyrin repeat domain-containing protein 2 (Ankyrin repeat domain-containing protein 25)
Q8BX05	GLPK5_MOUSE	Glycerol kinase 5 (GK 5) (Glycerokinase 5) (EC 2.7.1.30) (ATP:glycerol 3-phosphotransferase 5)
Q8BX09	RBBP5_MOUSE	Retinoblastoma-binding protein 5 (RBBP-5)
Q8BX10	PGAM5_MOUSE	Serine/threonine-protein phosphatase PGAM5, mitochondrial (EC 3.1.3.16) (Phosphoglycerate mutase family member 5)
Q8BX17	GEMI5_MOUSE	Gem-associated protein 5 (Gemin5)
Q8BX22	SALL4_MOUSE	Sal-like protein 4 (Zinc finger protein SALL4)
Q8BX43	TR19L_MOUSE	Tumor necrosis factor receptor superfamily member 19L
Q8BX46	SKOR1_MOUSE	SKI family transcriptional corepressor 1 (Fussel-15 homolog) (Ladybird homeobox corepressor 1) (Lbx1 corepressor 1) (Transcriptional corepressor Corl1)
Q8BX57	PXK_MOUSE	PX domain-containing protein kinase-like protein (Modulator of Na,K-ATPase) (MONaKA)
Q8BX65	MDFIC_MOUSE	MyoD family inhibitor domain-containing protein (I-mfa domain-containing protein) (Kidney cell line-derived transcript 1)
Q8BX70	VP13C_MOUSE	Intermembrane lipid transfer protein VPS13C (Vacuolar protein sorting-associated protein 13C)
Q8BX90	FND3A_MOUSE	Fibronectin type-III domain-containing protein 3A
Q8BXA0	LRFN5_MOUSE	Leucine-rich repeat and fibronectin type-III domain-containing protein 5
Q8BXA7	PHLP2_MOUSE	PH domain leucine-rich repeat-containing protein phosphatase 2 (EC 3.1.3.16) (PH domain leucine-rich repeat-containing protein phosphatase-like) (PHLPP-like)
Q8BXB6	SO2B1_MOUSE	Solute carrier organic anion transporter family member 2B1 (Organic anion transporting polypeptide 2B1) (OATP2B1) (Solute carrier family 21 member 9)
Q8BXG3	IFT57_MOUSE	Intraflagellar transport protein 57 homolog (HIP1-interacting protein)
Q8BXK8	AGAP1_MOUSE	Arf-GAP with GTPase, ANK repeat and PH domain-containing protein 1 (AGAP-1) (Centaurin-gamma-2) (Cnt-g2)
Q8BXK9	CLIC5_MOUSE	Chloride intracellular channel protein 5 (Glutaredoxin-like oxidoreductase CLIC5) (EC 1.8.-.-)
Q8BXN7	PPM1K_MOUSE	Protein phosphatase Mn(2+)-dependent 1K (Branched-chain alpha-ketoacid dehydrogenase phosphatase) (BCKDH) (BDP) (EC 3.1.3.16) (Protein phosphatase 2C family member) (Protein phosphatase 2C isoform kappa) (PP2C-kappa) ([3-methyl-2-oxobutanoate dehydrogenase (2-methylpropanoyl-transferring)]-phosphatase) (EC 3.1.3.52)
Q8BXN9	TM87A_MOUSE	Transmembrane protein 87A (Elkin1)
Q8BXQ2	PIGT_MOUSE	GPI transamidase component PIG-T (Neuronal development-associated protein 7) (Phosphatidylinositol-glycan biosynthesis class T protein)
Q8BXR1	S7A14_MOUSE	Solute carrier family 7 member 14 (Gamma-aminobutyric acid transporter SLC7A14)
Q8BXR5	NALCN_MOUSE	Sodium leak channel NALCN (Sodium leak channel non-selective protein) (Voltage gated channel-like protein 1)
Q8BXR6	PELI3_MOUSE	E3 ubiquitin-protein ligase pellino homolog 3 (Pellino-3) (EC 2.3.2.27)
Q8BXR9	OSBL6_MOUSE	Oxysterol-binding protein-related protein 6 (ORP-6) (OSBP-related protein 6)
Q8BY35	FGD2_MOUSE	FYVE, RhoGEF and PH domain-containing protein 2
Q8BY71	HAT1_MOUSE	Histone acetyltransferase type B catalytic subunit (EC 2.3.1.48) (Histone acetyltransferase 1)
Q8BY87	UBP47_MOUSE	Ubiquitin carboxyl-terminal hydrolase 47 (EC 3.4.19.12) (Deubiquitinating enzyme 47) (Ubiquitin thioesterase 47) (Ubiquitin-specific-processing protease 47)
Q8BY89	CTL2_MOUSE	Choline transporter-like protein 2 (Solute carrier family 44 member 2)
Q8BYB9	PGLT1_MOUSE	Protein O-glucosyltransferase 1 (EC 2.4.1.376) (CAP10-like 46 kDa protein) (KTEL motif-containing protein 1) (O-glucosyltransferase Rumi homolog) (Rumi) (Protein O-xylosyltransferase POGLUT1) (EC 2.4.2.63) (Wing-shaped neural plate protein) (Wsnp)
Q8BYC6	TAOK3_MOUSE	Serine/threonine-protein kinase TAO3 (EC 2.7.11.1) (Thousand and one amino acid protein 3)
Q8BYF6	SC5A8_MOUSE	Sodium-coupled monocarboxylate transporter 1 (Electrogenic sodium monocarboxylate cotransporter) (Solute carrier family 5 member 8)
Q8BYG9	EPHAA_MOUSE	Ephrin type-A receptor 10 (EC 2.7.10.1)
Q8BYH0	DRGX_MOUSE	Dorsal root ganglia homeobox protein (Dorsal root ganglion 11) (Homeobox protein DRG11) (Paired-related homeobox protein-like 1)
Q8BYH8	CHD9_MOUSE	Chromodomain-helicase-DNA-binding protein 9 (CHD-9) (EC 3.6.4.12) (ATP-dependent helicase CHD9) (PPAR-alpha-interacting complex protein 320 kDa) (Peroxisomal proliferator-activated receptor A-interacting complex 320 kDa protein)
Q8BYI6	PCAT2_MOUSE	Lysophosphatidylcholine acyltransferase 2 (LPC acyltransferase 2) (LPCAT-2) (LysoPC acyltransferase 2) (EC 2.3.1.23) (1-acylglycerol-3-phosphate O-acyltransferase 11) (1-AGP acyltransferase 11) (1-AGPAT 11) (EC 2.3.1.51) (1-acylglycerophosphocholine O-acyltransferase) (1-alkenylglycerophosphocholine O-acyltransferase) (EC 2.3.1.25) (1-alkylglycerophosphocholine O-acetyltransferase) (EC 2.3.1.67) (Acetyl-CoA:lyso-platelet-activating factor acetyltransferase) (Acetyl-CoA:lyso-PAF acetyltransferase) (Lyso-PAF acetyltransferase) (LysoPAFAT) (Acyltransferase-like 1)
Q8BYI9	TENR_MOUSE	Tenascin-R (TN-R) (Janusin) (Neural recognition molecule J1-160/180) (Restrictin)
Q8BYK4	RDH12_MOUSE	Retinol dehydrogenase 12 (EC 1.1.1.300)
Q8BYK6	YTHD3_MOUSE	YTH domain-containing family protein 3
Q8BYM5	NLGN3_MOUSE	Neuroligin-3 (Gliotactin homolog)
Q8BYM7	RSH4A_MOUSE	Radial spoke head protein 4 homolog A (Radial spoke head-like protein 3)
Q8BYM8	SYCM_MOUSE	Probable cysteine--tRNA ligase, mitochondrial (EC 6.1.1.16) (Cysteinyl-tRNA synthetase) (CysRS)
Q8BYN3	ITPK1_MOUSE	Inositol-tetrakisphosphate 1-kinase (EC 2.7.1.134) (Inositol 1,3,4-trisphosphate 5/6-kinase) (Inositol-triphosphate 5/6-kinase) (Ins(1,3,4)P(3) 5/6-kinase) (EC 2.7.1.159)
Q8BYR2	LATS1_MOUSE	Serine/threonine-protein kinase LATS1 (EC 2.7.11.1) (Large tumor suppressor homolog 1) (WARTS protein kinase)
Q8BYR5	CAPS2_MOUSE	Calcium-dependent secretion activator 2 (Calcium-dependent activator protein for secretion 2) (CAPS-2)
Q8BYR8	S41A2_MOUSE	Solute carrier family 41 member 2
Q8BYZ1	ABI3_MOUSE	ABI gene family member 3 (New molecule including SH3) (Nesh)
Q8BZ00	SL9A9_MOUSE	Sodium/hydrogen exchanger 9 (Na(+)/H(+) exchanger 9) (NHE-9) (Solute carrier family 9 member 9)
Q8BZ03	KPCD2_MOUSE	Serine/threonine-protein kinase D2 (EC 2.7.11.13) (nPKC-D2)
Q8BZ21	KAT6A_MOUSE	Histone acetyltransferase KAT6A (EC 2.3.1.48) (MOZ, YBF2/SAS3, SAS2 and TIP60 protein 3) (MYST-3) (Monocytic leukemia zinc finger homolog) (Monocytic leukemia zinc finger protein)
Q8BZ25	ANKK1_MOUSE	Ankyrin repeat and protein kinase domain-containing protein 1 (EC 2.7.11.1)
Q8BZ32	ASXL2_MOUSE	Putative Polycomb group protein ASXL2 (Additional sex combs-like protein 2)
Q8BZ39	NMUR2_MOUSE	Neuromedin-U receptor 2 (NMU-R2)
Q8BZ47	ZN609_MOUSE	Zinc finger protein 609
Q8BZ64	TECT1_MOUSE	Tectonic-1
Q8BZ71	STAC3_MOUSE	SH3 and cysteine-rich domain-containing protein 3
Q8BZ89	ZN322_MOUSE	Zinc finger protein 322 (Zinc finger protein 322A)
Q8BZ97	PRDM8_MOUSE	PR domain zinc finger protein 8 (EC 2.1.1.-) (PR domain-containing protein 8)
Q8BZA9	TIGAR_MOUSE	Fructose-2,6-bisphosphatase TIGAR (EC 3.1.3.46) (TP53-induced glycolysis and apoptosis regulator) (TP53-induced glycolysis regulatory phosphatase)
Q8BZB3	TM266_MOUSE	Transmembrane protein 266
Q8BZH0	S39AD_MOUSE	Zinc transporter ZIP13 (Solute carrier family 39 member 13) (Zrt- and Irt-like protein 13) (ZIP-13)
Q8BZL1	NEUR4_MOUSE	Sialidase-4 (EC 3.2.1.18) (N-acetyl-alpha-neuraminidase 4) (Neuraminidase 4)
Q8BZM1	GLMN_MOUSE	Glomulin (FK506-binding protein-associated protein) (FAP) (FKBP-associated protein)
Q8BZN4	NUAK2_MOUSE	NUAK family SNF1-like kinase 2 (EC 2.7.11.1) (Omphalocele kinase 2)
Q8BZN6	DOC10_MOUSE	Dedicator of cytokinesis protein 10 (Zizimin-3)
Q8BZQ2	CRLD2_MOUSE	Cysteine-rich secretory protein LCCL domain-containing 2 (Coffeecrisp)
Q8BZQ7	ANC2_MOUSE	Anaphase-promoting complex subunit 2 (APC2) (Cyclosome subunit 2)
Q8BZR9	NCBP3_MOUSE	Nuclear cap-binding protein subunit 3
Q8BZT2	SH3R2_MOUSE	E3 ubiquitin-protein ligase SH3RF2 (EC 2.3.2.27) (Protein phosphatase 1 regulatory subunit 39) (RING finger protein 158) (RING-type E3 ubiquitin transferase SH3RF2) (SH3 domain-containing RING finger protein 2)
Q8BZT5	LRC19_MOUSE	Leucine-rich repeat-containing protein 19
Q8BZT7	PA2G3_MOUSE	Group 3 secretory phospholipase A2 (EC 3.1.1.4) (Group III secretory phospholipase A2) (GIII sPLA2) (sPLA2-III) (Phosphatidylcholine 2-acylhydrolase 3)
Q8BZT9	LACC1_MOUSE	Purine nucleoside phosphorylase LACC1 (EC 2.4.2.1) (Adenosine deaminase LACC1) (EC 3.5.4.4) (Fatty acid metabolism-immunity nexus) (Guanosine phosphorylase LACC1) (Laccase domain-containing protein 1) (S-methyl-5'-thioadenosine phosphorylase LACC1) (EC 2.4.2.28)
Q8BZZ3	WWP1_MOUSE	NEDD4-like E3 ubiquitin-protein ligase WWP1 (EC 2.3.2.26) (HECT-type E3 ubiquitin transferase WWP1) (WW domain-containing protein 1)
Q8C006	TRI35_MOUSE	E3 ubiquitin-protein ligase TRIM35 (EC 2.3.2.27) (Hemopoietic lineage switch protein 5) (Macrophage-derived apoptosis-inducing RBCC protein) (Protein MAIR) (Protein Nc8)
Q8C015	PAK5_MOUSE	Serine/threonine-protein kinase PAK 5 (EC 2.7.11.1) (p21-activated kinase 5) (PAK-5) (p21-activated kinase 7) (PAK-7)
Q8C025	CHPT1_MOUSE	Cholinephosphotransferase 1 (mCHPT1) (EC 2.7.8.2) (Diabetic nephropathy-associated gene transcript 1) (Diacylglycerol cholinephosphotransferase 1)
Q8C031	LRC4C_MOUSE	Leucine-rich repeat-containing protein 4C (Netrin-G1 ligand) (NGL-1)
Q8C042	ENO4_MOUSE	Enolase 4 (EC 4.2.1.11) (2-phospho-D-glycerate hydro-lyase)
Q8C050	KS6A5_MOUSE	Ribosomal protein S6 kinase alpha-5 (S6K-alpha-5) (EC 2.7.11.1) (90 kDa ribosomal protein S6 kinase 5) (Nuclear mitogen- and stress-activated protein kinase 1) (RSK-like protein kinase) (RLSK)
Q8C052	MAP1S_MOUSE	Microtubule-associated protein 1S (MAP-1S) (BPY2-interacting protein 1) (Microtubule-associated protein 8) [Cleaved into: MAP1S heavy chain; MAP1S light chain]
Q8C078	KKCC2_MOUSE	Calcium/calmodulin-dependent protein kinase kinase 2 (CaM-KK 2) (CaM-kinase kinase 2) (CaMKK 2) (EC 2.7.11.17) (Calcium/calmodulin-dependent protein kinase kinase beta) (CaM-KK beta) (CaM-kinase kinase beta) (CaMKK beta)
Q8C079	STRP1_MOUSE	Striatin-interacting protein 1 (Protein FAM40A)
Q8C0C0	ZHX2_MOUSE	Zinc fingers and homeoboxes protein 2 (Alpha-fetoprotein regulator 1) (AFP regulator 1) (Regulator of AFP) (Zinc finger and homeodomain protein 2)
Q8C0D7	ING4_MOUSE	Inhibitor of growth protein 4 (p29ING4)
Q8C0E2	VP26B_MOUSE	Vacuolar protein sorting-associated protein 26B (Vesicle protein sorting 26B)
Q8C0E3	TRI47_MOUSE	E3 ubiquitin-protein ligase TRIM47 (EC 2.3.2.27) (Tripartite motif-containing protein 47)
Q8C0G2	T3JAM_MOUSE	TRAF3-interacting JNK-activating modulator (TRAF3-interacting protein 3)
Q8C0I1	ADAS_MOUSE	Alkyldihydroxyacetonephosphate synthase, peroxisomal (Alkyl-DHAP synthase) (EC 2.5.1.26) (Alkylglycerone-phosphate synthase)
Q8C0J2	A16L1_MOUSE	Autophagy-related protein 16-1 (APG16-like 1)
Q8C0L6	PAOX_MOUSE	Peroxisomal N(1)-acetyl-spermine/spermidine oxidase (EC 1.5.3.13) (Polyamine oxidase)
Q8C0L9	GPCP1_MOUSE	Glycerophosphocholine phosphodiesterase GPCPD1 (EC 3.1.4.2) (Glycerophosphodiester phosphodiesterase 5) (Preimplantation protein 4)
Q8C0M0	WDR59_MOUSE	GATOR2 complex protein WDR59 (CUL4- and DDB1-associated WDR protein 12) (WD repeat-containing protein 59)
Q8C0M8	DNAI1_MOUSE	Dynein axonemal intermediate chain 1 (Axonemal dynein intermediate chain 1)
Q8C0N0	SMKZ_MOUSE	Sperm motility kinase Z (EC 2.7.11.1)
Q8C0N2	GPAT3_MOUSE	Glycerol-3-phosphate acyltransferase 3 (GPAT-3) (EC 2.3.1.15) (1-acyl-sn-glycerol-3-phosphate O-acyltransferase 10) (AGPAT 10) (1-acyl-sn-glycerol-3-phosphate O-acyltransferase 9) (1-AGP acyltransferase 9) (1-AGPAT 9) (EC 2.3.1.51) (Acyl-CoA:glycerol-3-phosphate acyltransferase 3) (mGPAT3) (Lysophosphatidic acid acyltransferase theta) (LPAAT-theta)
Q8C0P0	GWL_MOUSE	Serine/threonine-protein kinase greatwall (GW) (GWL) (EC 2.7.11.1) (Microtubule-associated serine/threonine-protein kinase-like) (MAST-L)
Q8C0P7	ZN451_MOUSE	E3 SUMO-protein ligase ZNF451 (EC 2.3.2.-) (E3 SUMO-protein transferase ZNF451) (Zinc finger protein 451)
Q8C0Q4	NEK11_MOUSE	Serine/threonine-protein kinase Nek11 (EC 2.7.11.1) (Never in mitosis A-related kinase 11) (NimA-related protein kinase 11)
Q8C0R0	UBP37_MOUSE	Ubiquitin carboxyl-terminal hydrolase 37 (EC 3.4.19.12) (Deubiquitinating enzyme 37) (Ubiquitin thioesterase 37) (Ubiquitin-specific-processing protease 37)
Q8C0R7	ZMY15_MOUSE	Zinc finger MYND domain-containing protein 15
Q8C0T0	XKR8_MOUSE	XK-related protein 8 (mXkr8) [Cleaved into: XK-related protein 8, processed form]
Q8C0T5	SI1L1_MOUSE	Signal-induced proliferation-associated 1-like protein 1 (SIPA1-like protein 1)
Q8C0T9	ADCYA_MOUSE	Adenylate cyclase type 10 (EC 4.6.1.1) (Germ cell soluble adenylyl cyclase) (sAC) (Testicular soluble adenylyl cyclase)
Q8C0V0	TLK1_MOUSE	Serine/threonine-protein kinase tousled-like 1 (EC 2.7.11.1) (Tousled-like kinase 1)
Q8C0V1	TERB1_MOUSE	Telomere repeats-binding bouquet formation protein 1 (Coiled-coil domain-containing protein 79)
Q8C0V7	SMKW_MOUSE	Putative sperm motility kinase W (EC 2.7.11.1)
Q8C0X2	SL9B1_MOUSE	Sodium/hydrogen exchanger 9B1 (Na(+)/H(+) exchanger-like domain-containing protein 1) (NHE domain-containing protein 1) (Sodium/hydrogen exchanger-like domain-containing protein 1) (Solute carrier family 9 subfamily B member 1) (Testis specific sodium-hydrogen exchanger) (MtsNHE)
Q8C0X7	SO6C1_MOUSE	Solute carrier organic anion transporter family member 6C1
Q8C0X8	SMKX_MOUSE	Sperm motility kinase X (EC 2.7.11.1)
Q8C102	GALT5_MOUSE	Polypeptide N-acetylgalactosaminyltransferase 5 (EC 2.4.1.41) (Polypeptide GalNAc transferase 5) (GalNAc-T5) (pp-GaNTase 5) (Protein-UDP acetylgalactosaminyltransferase 5) (UDP-GalNAc:polypeptide N-acetylgalactosaminyltransferase 5)
Q8C110	SLIK6_MOUSE	SLIT and NTRK-like protein 6
Q8C115	PKHH2_MOUSE	Pleckstrin homology domain-containing family H member 2
Q8C119	NDNF_MOUSE	Protein NDNF (Epidermacan) (Neuron-derived neurotrophic factor)
Q8C129	LCAP_MOUSE	Leucyl-cystinyl aminopeptidase (Cystinyl aminopeptidase) (EC 3.4.11.3) (Oxytocinase) (OTase)
Q8C142	ARH_MOUSE	Low density lipoprotein receptor adapter protein 1 (Autosomal recessive hypercholesterolemia protein homolog)
Q8C145	S39A6_MOUSE	Zinc transporter ZIP6 (Endoplasmic reticulum membrane-linked protein) (Ermelin) (Solute carrier family 39 member 6) (Zrt- and Irt-like protein 6) (ZIP-6)
Q8C147	DOCK8_MOUSE	Dedicator of cytokinesis protein 8
Q8C156	CND2_MOUSE	Condensin complex subunit 2 (Barren homolog protein 1) (Chromosome-associated protein H) (mCAP-H) (Non-SMC condensin I complex subunit H) (XCAP-H homolog)
Q8C165	P20D1_MOUSE	N-fatty-acyl-amino acid synthase/hydrolase PM20D1 (EC 3.5.1.114) (EC 3.5.1.14) (Peptidase M20 domain-containing protein 1) (PM20D1)
Q8C167	PPCEL_MOUSE	Prolyl endopeptidase-like (EC 3.4.21.-) (Prolylendopeptidase-like)
Q8C170	MYO9A_MOUSE	Unconventional myosin-IXa (Unconventional myosin-9a)
Q8C172	CERS6_MOUSE	Ceramide synthase 6 (CerS6) (EC 2.3.1.-) (LAG1 longevity assurance homolog 6) (Sphingoid base N-palmitoyltransferase CERS6) (EC 2.3.1.291)
Q8C180	FRS2_MOUSE	Fibroblast growth factor receptor substrate 2 (FGFR substrate 2) (FGFR-signaling adaptor SNT) (FRS2-alpha) (Suc1-associated neurotrophic factor target 1) (SNT-1)
Q8C196	CPSM_MOUSE	Carbamoyl-phosphate synthase [ammonia], mitochondrial (EC 6.3.4.16) (Carbamoyl-phosphate synthetase I) (CPSase I)
Q8C1A3	MTRR_MOUSE	Methionine synthase reductase (MSR) (EC 1.16.1.8) (Aquacobalamin reductase) (AqCbl reductase)
Q8C1B1	CAMP2_MOUSE	Calmodulin-regulated spectrin-associated protein 2 (Calmodulin-regulated spectrin-associated protein 1-like protein 1)
Q8C1B2	PARPT_MOUSE	Protein mono-ADP-ribosyltransferase TIPARP (EC 2.4.2.-) (ADP-ribosyltransferase diphtheria toxin-like 14) (ARTD14) (TCDD-inducible poly [ADP-ribose] polymerase)
Q8C1B7	SEP11_MOUSE	Septin-11
Q8C1E7	TACAN_MOUSE	Transmembrane protein 120A (Ion channel TACAN)
Q8C1F4	CGAT2_MOUSE	Chondroitin sulfate N-acetylgalactosaminyltransferase 2 (EC 2.4.1.174) (Chondroitin beta-1,4-N-acetylgalactosaminyltransferase 2) (Beta4GalNAcT-2) (GalNAcT-2)
Q8C1Q4	METRN_MOUSE	Meteorin (Hypoxia/reoxygenation regulatory factor)
Q8C1Q6	UQCC5_MOUSE	Ubiquinol-cytochrome c reductase complex assembly factor 5 (Small integral membrane protein 4) (Small nucleolar RNA host gene 8)
Q8C1R0	TSSK5_MOUSE	Testis-specific serine/threonine-protein kinase 5 (TSK-5) (TSSK-5) (Testis-specific kinase 5) (EC 2.7.11.1)
Q8C1W1	VASH1_MOUSE	Tubulinyl-Tyr carboxypeptidase 1 (EC 3.4.17.17) (Tyrosine carboxypeptidase 1) (TTCP 1) (Vasohibin-1)
Q8C1Z7	BBS4_MOUSE	BBSome complex member BBS4 (Bardet-Biedl syndrome 4 protein homolog)
Q8C208	IKZF4_MOUSE	Zinc finger protein Eos (Ikaros family zinc finger protein 4)
Q8C255	DPEP2_MOUSE	Dipeptidase 2 (EC 3.4.13.19) (Membrane-bound dipeptidase 2) (MBD-2)
Q8C262	IIGP5_MOUSE	Interferon-inducible GTPase 5 (EC 3.6.5.-) (Immunity-related GTPase cinema 1)
Q8C263	SKA3_MOUSE	SKA complex subunit 3 (Spindle and kinetochore-associated protein 3)
Q8C2B3	HDAC7_MOUSE	Histone deacetylase 7 (HD7) (EC 3.5.1.98) (Histone deacetylase 7A) (HD7a) (Protein deacetylase HDAC7) (EC 3.5.1.-)
Q8C2E7	WASC5_MOUSE	WASH complex subunit 5 (WASH complex subunit strumpellin)
Q8C2K1	DEFI6_MOUSE	Differentially expressed in FDCP 6 (DEF-6) (IRF4-binding protein) (SWAP-70-like adapter of T-cells)
Q8C2Q3	RBM14_MOUSE	RNA-binding protein 14 (RNA-binding motif protein 14)
Q8C2S0	UBP44_MOUSE	Ubiquitin carboxyl-terminal hydrolase 44 (EC 3.4.19.12) (Deubiquitinating enzyme 44) (Ubiquitin thioesterase 44) (Ubiquitin-specific-processing protease 44)
Q8C2S5	FBXL5_MOUSE	F-box/LRR-repeat protein 5 (F-box and leucine-rich repeat protein 5)
Q8C310	ROBO4_MOUSE	Roundabout homolog 4
Q8C341	SUCO_MOUSE	SUN domain-containing ossification factor (Membrane protein CH1) (Protein osteopotentia) (SUN-like protein 1)
Q8C3J5	DOCK2_MOUSE	Dedicator of cytokinesis protein 2 (Protein Hch)
Q8C3K6	SC5A1_MOUSE	Sodium/glucose cotransporter 1 (Na(+)/glucose cotransporter 1) (High affinity sodium-glucose cotransporter) (Solute carrier family 5 member 1)
Q8C3P7	MTA70_MOUSE	N(6)-adenosine-methyltransferase catalytic subunit METTL3 (EC 2.1.1.348) (Methyltransferase-like protein 3) (N(6)-adenosine-methyltransferase 70 kDa subunit) (MT-A70)
Q8C3Q5	SHSA7_MOUSE	Protein shisa-7 (Cystine-knot AMPAR modulating protein of 59 kDa) (CKAMP59) (GABA(A) receptor auxiliary subunit Shisa7) (Shisa family member 7)
Q8C3Q9	CASP9_MOUSE	Caspase-9 (CASP-9) (EC 3.4.22.62) (Apoptotic protease Mch-6) (Apoptotic protease-activating factor 3) (APAF-3) (ICE-like apoptotic protease 6) (ICE-LAP6) [Cleaved into: Caspase-9 subunit p35; Caspase-9 subunit p10]
Q8C3R1	BRAT1_MOUSE	Integrator complex assembly factor BRAT1 (BRCA1-associated ATM activator 1) (BRCA1-associated protein required for ATM activation protein 1)
Q8C419	MGLYR_MOUSE	Metabotropic glycine receptor (mGlyR) (G-protein coupled receptor 158)
Q8C436	MT21D_MOUSE	Protein N-lysine methyltransferase METTL21D (EC 2.1.1.-) (Methyltransferase-like protein 21D) (VCP lysine methyltransferase) (VCP-KMT) (Valosin-containing protein lysine methyltransferase)
Q8C437	PEX5R_MOUSE	PEX5-related protein (PEX2-related protein) (PEX5-like protein) (Peroxin-5-related protein) (Tetratricopeptide repeat-containing Rab8b-interacting protein) (Pex5Rp) (TRIP8b)
Q8C456	FRITZ_MOUSE	WD repeat-containing and planar cell polarity effector protein fritz homolog (mFrtz) (Homolog-13) (WD repeat-containing and planar cell polarity effector protein)
Q8C4A0	AQP6_MOUSE	Aquaporin-6 (AQP-6)
Q8C4Q6	AIDA_MOUSE	Axin interactor, dorsalization-associated protein (Axin interaction partner and dorsalization antagonist)
Q8C4U3	SFRP1_MOUSE	Secreted frizzled-related protein 1 (sFRP-1)
Q8C4V1	RHG24_MOUSE	Rho GTPase-activating protein 24 (Rho-type GTPase-activating protein 24)
Q8C4V4	FBXL3_MOUSE	F-box/LRR-repeat protein 3 (F-box and leucine-rich repeat protein 3A) (F-box/LRR-repeat protein 3A) (Protein after-hours) (Protein overtime)
Q8C4X1	CENPX_MOUSE	Centromere protein X (CENP-X) (FANCM-interacting histone fold protein 2) (Fanconi anemia-associated polypeptide of 10 kDa) (Immediate-early-response protein D9) (Retinoic acid-inducible gene D9 protein) (Stimulated by retinoic acid gene 13 protein homolog)
Q8C4X2	KC1G3_MOUSE	Casein kinase I isoform gamma-3 (CKI-gamma 3) (EC 2.7.11.1)
Q8C4X7	MNARL_MOUSE	Major intrinsically disordered NOTCH2-binding receptor 1-like homolog (Major intrinsically disordered NOTCH2-associated receptor 2) (Membrane integral NOTCH2-associated receptor 2)
Q8C4Y3	NELFB_MOUSE	Negative elongation factor B (NELF-B) (Cofactor of BRCA1)
Q8C551	R51A1_MOUSE	RAD51-associated protein 1 (RAB22)
Q8C5D8	PIAS2_MOUSE	E3 SUMO-protein ligase PIAS2 (EC 2.3.2.27) (Androgen receptor-interacting protein 3) (ARIP3) (DAB2-interacting protein) (DIP) (Msx-interacting zinc finger protein) (Protein inhibitor of activated STAT x) (Protein inhibitor of activated STAT2) (RING-type E3 ubiquitin transferase PIAS2)
Q8C5G2	VASH2_MOUSE	Tubulinyl-Tyr carboxypeptidase 2 (EC 3.4.17.17) (Vasohibin-2) (Vasohibin-like protein)
Q8C5H1	ANO4_MOUSE	Anoctamin-4 (Transmembrane protein 16D)
Q8C5L3	CNOT2_MOUSE	CCR4-NOT transcription complex subunit 2 (CCR4-associated factor 2)
Q8C5L6	INP5K_MOUSE	Inositol polyphosphate 5-phosphatase K (EC 3.1.3.56) (Phosphatidylinositol-3,4,5-trisphosphate 5-phosphatase) (EC 3.1.3.86) (Phosphatidylinositol-4,5-bisphosphate 5-phosphatase) (EC 3.1.3.36) (Skeletal muscle and kidney-enriched inositol phosphatase)
Q8C5S7	REC8_MOUSE	Meiotic recombination protein REC8 homolog (Cohesin Rec8p)
Q8C5W4	MOR2B_MOUSE	ATPase MORC2B (EC 3.6.1.-) (MORC family CW-type zinc finger protein 2B) (TCE6)
Q8C5Y2	MISFA_MOUSE	Mitochondrial sheath formation-associated protein
Q8C624	SPT33_MOUSE	Spermatogenesis-associated protein 33
Q8C633	CABS1_MOUSE	Calcium-binding and spermatid-specific protein 1
Q8C669	PELI1_MOUSE	E3 ubiquitin-protein ligase pellino homolog 1 (Pellino-1) (EC 2.3.2.27) (RING-type E3 ubiquitin transferase pellino homolog 1)
Q8C6A8	BHE22_MOUSE	Class E basic helix-loop-helix protein 22 (bHLHe22) (Class B basic helix-loop-helix protein 5) (bHLHb5) (Protein BETA3)
Q8C6G1	CF410_MOUSE	Cilia- and flagella-associated protein 410
Q8C6L5	CGAS_MOUSE	Cyclic GMP-AMP synthase (cGAMP synthase) (cGAS) (m-cGAS) (EC 2.7.7.86) (2'3'-cGAMP synthase) (Mab-21 domain-containing protein 1)
Q8C6M1	UBP20_MOUSE	Ubiquitin carboxyl-terminal hydrolase 20 (EC 3.4.19.12) (Deubiquitinating enzyme 20) (Ubiquitin thioesterase 20) (Ubiquitin-specific-processing protease 20) (VHL-interacting deubiquitinating enzyme 2)
Q8C6P8	ZFP57_MOUSE	Zinc finger protein 57 (Zfp-57)
Q8C6S9	CFA54_MOUSE	Cilia- and flagella-associated protein 54
Q8C754	VPS52_MOUSE	Vacuolar protein sorting-associated protein 52 homolog
Q8C784	MOSMO_MOUSE	Modulator of smoothened protein (Attenuator of hedgehog)
Q8C7D2	CRBN_MOUSE	Protein cereblon (Protein PiL)
Q8C7E7	STBD1_MOUSE	Starch-binding domain-containing protein 1 (Genethonin-1) (Glycophagy cargo receptor stbd1)
Q8C7G5	APOA5_MOUSE	Apolipoprotein A-V (Apo-AV) (ApoA-V) (Apolipoprotein A5) (Regeneration-associated protein 3)
Q8C7M3	TRIM9_MOUSE	E3 ubiquitin-protein ligase TRIM9 (EC 2.3.2.27) (RING-type E3 ubiquitin transferase TRIM9) (Tripartite motif-containing protein 9)
Q8C7N7	APH1B_MOUSE	Gamma-secretase subunit APH-1B (APH-1b) (Aph-1beta)
Q8C7Q4	RBM4_MOUSE	RNA-binding protein 4 (Lark homolog) (mLark) (RNA-binding motif protein 4) (RNA-binding motif protein 4a)
Q8C7R4	UBA6_MOUSE	Ubiquitin-like modifier-activating enzyme 6 (Ubiquitin-activating enzyme 6) (EC 6.2.1.45) (Ubiquitin-activating enzyme E1-like protein 2) (E1-L2)
Q8C7R7	RFX6_MOUSE	DNA-binding protein RFX6 (Regulatory factor X 6) (Regulatory factor X domain-containing protein 1)
Q8C7U7	GALT6_MOUSE	Polypeptide N-acetylgalactosaminyltransferase 6 (EC 2.4.1.41) (Polypeptide GalNAc transferase 6) (GalNAc-T6) (pp-GaNTase 6) (Protein-UDP acetylgalactosaminyltransferase 6) (UDP-GalNAc:polypeptide N-acetylgalactosaminyltransferase 6)
Q8C7V8	CC134_MOUSE	Coiled-coil domain-containing protein 134
Q8C7W7	DCR1B_MOUSE	5' exonuclease Apollo (EC 3.1.-.-) (Beta-lactamase MBLAC2) (EC 3.5.2.6) (DNA cross-link repair 1B protein) (SNM1 homolog B)
Q8C838	TARG1_MOUSE	Trafficking regulator of GLUT4 1 (Dispanin subfamily B member 1) (DSPB1) (Tumor suppressor candidate 5 homolog)
Q8C854	MYEF2_MOUSE	Myelin expression factor 2 (MEF-2) (MyEF-2)
Q8C863	ITCH_MOUSE	E3 ubiquitin-protein ligase Itchy (EC 2.3.2.26) (HECT-type E3 ubiquitin transferase Itchy homolog)
Q8C878	UBA3_MOUSE	NEDD8-activating enzyme E1 catalytic subunit (EC 6.2.1.64) (NEDD8-activating enzyme E1C) (Ubiquitin-activating enzyme E1C) (Ubiquitin-like modifier-activating enzyme 3) (Ubiquitin-activating enzyme 3)
Q8C886	PKHN1_MOUSE	Probable pleckstrin homology domain-containing family N member 1 (PH domain-containing family N member 1) (Cardiolipin and phosphatidic acid-binding protein)
Q8C8B0	ALX1_MOUSE	ALX homeobox protein 1 (Cartilage homeoprotein 1) (CART-1)
Q8C8H8	KY_MOUSE	Kyphoscoliosis peptidase (EC 3.4.-.-)
Q8C8N2	SCAI_MOUSE	Protein SCAI (Suppressor of cancer cell invasion protein)
Q8C8N3	VWC2_MOUSE	Brorin (Brain-specific chordin-like protein) (CR (chordin-like cysteine-rich) domain-containing adhesive protein) (Cradin) (von Willebrand factor C domain-containing protein 2)
Q8C8R3	ANK2_MOUSE	Ankyrin-2 (ANK-2) (Ankyrin-B) (Brain ankyrin)
Q8C8S3	T150C_MOUSE	Transmembrane protein 150C (Tentonin 3)
Q8C8T7	ELFN1_MOUSE	Protein ELFN1 (Extracellular leucine-rich repeat and fibronectin type-III domain-containing protein 1) (Protein phosphatase 1 regulatory subunit 28)
Q8C8Y5	SAMD7_MOUSE	Sterile alpha motif domain-containing protein 7 (SAM domain-containing protein 7)
Q8C963	CC159_MOUSE	Coiled-coil domain-containing protein 159
Q8C985	NRX3B_MOUSE	Neurexin-3-beta (Neurexin III-beta) [Cleaved into: Neurexin-3-beta, soluble form; Neurexin-3-beta, C-terminal fragment (NRXN3-CTF)]
Q8C996	TM163_MOUSE	Transmembrane protein 163 (Synaptic vesicle membrane protein of 31 kDa)
Q8C9A2	ENDOV_MOUSE	Endonuclease V (EC 3.1.26.-)
Q8C9B9	DIDO1_MOUSE	Death-inducer obliterator 1 (DIO-1) (Death-associated transcription factor 1) (DATF-1)
Q8C9E8	CAHM6_MOUSE	Calcium homeostasis modulator protein 6 (IFN regulatory factor 3-dependent NK-activating molecule) (INAM) (Protein FAM26F)
Q8C9J3	SPEF2_MOUSE	Sperm flagellar protein 2 (Protein KPL2)
Q8C9V1	TB10C_MOUSE	Carabin (TBC1 domain family member 10C)
Q8C9W3	ATS2_MOUSE	A disintegrin and metalloproteinase with thrombospondin motifs 2 (ADAM-TS 2) (ADAM-TS2) (ADAMTS-2) (EC 3.4.24.14) (Procollagen I N-proteinase) (PC I-NP) (Procollagen I/II amino propeptide-processing enzyme) (Procollagen N-endopeptidase) (pNPI)
Q8C9X6	EPC1_MOUSE	Enhancer of polycomb homolog 1
Q8CA03	S46A2_MOUSE	Solute carrier family 46 member 2 (Thymic stromal cotransporter homolog)
Q8CA95	PDE10_MOUSE	cAMP and cAMP-inhibited cGMP 3',5'-cyclic phosphodiesterase 10A (EC 3.1.4.17)
Q8CAE2	HENMT_MOUSE	Small RNA 2'-O-methyltransferase (EC 2.1.1.386) (HEN1 methyltransferase homolog 1) (mHEN1)
Q8CAQ8	MIC60_MOUSE	MICOS complex subunit Mic60 (Mitochondrial inner membrane protein) (Mitofilin)
Q8CAS9	PARP9_MOUSE	Protein mono-ADP-ribosyltransferase PARP9 (EC 2.4.2.-) (ADP-ribosyltransferase diphtheria toxin-like 9) (ARTD9) (B aggressive lymphoma protein homolog) (Poly [ADP-ribose] polymerase 9) (PARP-9)
Q8CBB9	RSAD2_MOUSE	S-adenosylmethionine-dependent nucleotide dehydratase RSAD2 (SAND) (EC 4.2.-.-) (Radical S-adenosyl methionine domain-containing protein 2) (Virus inhibitory protein, endoplasmic reticulum-associated, interferon-inducible) (Viperin)
Q8CBC7	TRM7_MOUSE	tRNA (cytidine(32)/guanosine(34)-2'-O)-methyltransferase (EC 2.1.1.205) (2'-O-ribose RNA methyltransferase TRM7 homolog) (Protein ftsJ homolog 1)
Q8CBD1	NRIP1_MOUSE	Nuclear receptor-interacting protein 1 (Nuclear factor RIP140) (Receptor-interacting protein 140)
Q8CBF3	EPHB1_MOUSE	Ephrin type-B receptor 1 (EC 2.7.10.1)
Q8CBG9	RN170_MOUSE	E3 ubiquitin-protein ligase RNF170 (EC 2.3.2.27) (RING finger protein 170) (RING-type E3 ubiquitin transferase RNF170)
Q8CBR1	ILDR1_MOUSE	Immunoglobulin-like domain-containing receptor 1 (Angulin-2)
Q8CBR6	TSK_MOUSE	Tsukushi (Leucine-rich repeat-containing protein 54)
Q8CBW3	ABI1_MOUSE	Abl interactor 1 (Abelson interactor 1) (Abi-1) (Ablphilin-1) (Eps8 SH3 domain-binding protein) (Eps8-binding protein) (Spectrin SH3 domain-binding protein 1) (e3B1)
Q8CBX0	CSC1_MOUSE	Calcium permeable stress-gated cation channel 1 (Transmembrane protein 63C)
Q8CBY1	SMAG1_MOUSE	Protein Smaug homolog 1 (Smaug 1) (mSmaug 1) (Sterile alpha motif domain-containing protein 4A)
Q8CC12	CDAN1_MOUSE	Codanin-1
Q8CC27	CACB2_MOUSE	Voltage-dependent L-type calcium channel subunit beta-2 (CAB2) (Calcium channel voltage-dependent subunit beta 2)
Q8CC35	SYNPO_MOUSE	Synaptopodin
Q8CCE9	E4F1_MOUSE	Transcription factor E4F1 (EC 2.3.2.27) (E4F transcription factor 1) (Putative E3 ubiquitin-protein ligase E4F1) (RING-type E3 ubiquitin transferase E4F1) (Transcription factor E4F) (Transcription factor phi AP3) (p120E4F)
Q8CCF0	PRP31_MOUSE	U4/U6 small nuclear ribonucleoprotein Prp31 (Pre-mRNA-processing factor 31) (U4/U6 snRNP 61 kDa protein) (Protein 61K)
Q8CCH7	FOG2_MOUSE	Zinc finger protein ZFPM2 (Friend of GATA protein 2) (FOG-2) (Friend of GATA 2) (mFOG-2) (Zinc finger protein multitype 2)
Q8CCI5	RYBP_MOUSE	RING1 and YY1-binding protein (Death effector domain-associated factor) (DED-associated factor)
Q8CCJ3	UFL1_MOUSE	E3 UFM1-protein ligase 1 (EC 2.3.2.-) (E3 UFM1-protein transferase 1) (Multiple alpha-helix protein located at ER) (Regulator of C53/LZAP and DDRGK1)
Q8CCJ9	P20L1_MOUSE	PHD finger protein 20-like protein 1
Q8CCK0	H2AW_MOUSE	Core histone macro-H2A.2 (Histone macroH2A2) (mH2A2)
Q8CCN1	NAL10_MOUSE	NACHT, LRR and PYD domains-containing protein 10
Q8CCN5	BCAS3_MOUSE	BCAS3 microtubule associated cell migration factor (Breast carcinoma-amplified sequence 3 homolog) (K20D4) (Protein rudhira)
Q8CCP0	NEMF_MOUSE	Ribosome quality control complex subunit NEMF (Nuclear export mediator factor)
Q8CCS6	PABP2_MOUSE	Polyadenylate-binding protein 2 (PABP-2) (Poly(A)-binding protein 2) (Nuclear poly(A)-binding protein 1) (Poly(A)-binding protein II) (PABII) (Polyadenylate-binding nuclear protein 1)
Q8CD10	MICU2_MOUSE	Calcium uptake protein 2, mitochondrial (EF-hand domain-containing family member A1)
Q8CD15	RIOX2_MOUSE	Ribosomal oxygenase 2 (Bifunctional lysine-specific demethylase and histidyl-hydroxylase MINA) (EC 1.14.11.79) (Histone lysine demethylase MINA) (MYC-induced nuclear antigen)
Q8CD54	PIEZ2_MOUSE	Piezo-type mechanosensitive ion channel component 2 (Protein FAM38B)
Q8CD91	SMOC2_MOUSE	SPARC-related modular calcium-binding protein 2 (Secreted modular calcium-binding protein 2) (SMOC-2)
Q8CDA1	SAC2_MOUSE	Phosphatidylinositide phosphatase SAC2 (EC 3.1.3.25) (Inositol polyphosphate 5-phosphatase F) (Sac domain-containing inositol phosphatase 2) (Sac domain-containing phosphoinositide 4-phosphatase 2) (hSAC2)
Q8CDB0	MKNK2_MOUSE	MAP kinase-interacting serine/threonine-protein kinase 2 (EC 2.7.11.1) (MAP kinase signal-integrating kinase 2) (MAPK signal-integrating kinase 2) (Mnk2)
Q8CDF7	EXD1_MOUSE	piRNA biogenesis protein EXD1 (Exonuclease 3'-5' domain-containing protein 1) (Exonuclease 3'-5' domain-like-containing protein 1) (Inactive exonuclease EXD1) (mExd1)
Q8CDG1	PIWL2_MOUSE	Piwi-like protein 2 (EC 3.1.26.-)
Q8CDG3	VCIP1_MOUSE	Deubiquitinating protein VCPIP1 (EC 3.4.19.12) (Valosin-containing protein p97/p47 complex-interacting protein 1) (Valosin-containing protein p97/p47 complex-interacting protein p135) (VCP/p47 complex-interacting 135-kDa protein)
Q8CDI2	FBX43_MOUSE	F-box only protein 43 (Endogenous meiotic inhibitor 2)
Q8CDJ3	BAKOR_MOUSE	Beclin 1-associated autophagy-related key regulator (Barkor) (Autophagy-related protein 14-like protein) (Atg14L)
Q8CDJ8	STON1_MOUSE	Stonin-1 (Stoned B-like factor)
Q8CDK2	CBPC2_MOUSE	Cytosolic carboxypeptidase 2 (EC 3.4.17.-) (ATP/GTP-binding protein-like 2) (Protein deglutamylase CCP2)
Q8CDK3	IQUB_MOUSE	IQ motif and ubiquitin-like domain-containing protein
Q8CDN8	CCD38_MOUSE	Coiled-coil domain-containing protein 38
Q8CDP0	CBPC3_MOUSE	Cytosolic carboxypeptidase 3 (EC 3.4.17.-) (ATP/GTP-binding protein-like 3) (Protein deglutamylase CCP3)
Q8CDR2	RSH6A_MOUSE	Radial spoke head protein 6 homolog A (Radial spoke head-like protein 1)
Q8CE08	PPAP_MOUSE	Prostatic acid phosphatase (EC 3.1.3.2) (5'-nucleotidase) (5'-NT) (EC 3.1.3.5) (Acid phosphatase 3) (Ecto-5'-nucleotidase) (Fluoride-resistant acid phosphatase) (FRAP) (Protein tyrosine phosphatase ACP3) (EC 3.1.3.48) (Thiamine monophosphatase) (TMPase)
Q8CE22	DMTF1_MOUSE	Cyclin-D-binding Myb-like transcription factor 1 (Cyclin-D-interacting Myb-like protein 1) (mDmp1)
Q8CE23	OX26_MOUSE	Orexigenic neuropeptide QRFP (P518) [Cleaved into: QRF-amide (Neuropeptide RF-amide) (Pyroglutamylated arginine-phenylalanine-amide peptide)]
Q8CE72	CPLN1_MOUSE	Ciliogenesis and planar polarity effector 1 (Protein C5orf42 homolog) (Protein JBTS17)
Q8CE90	MP2K7_MOUSE	Dual specificity mitogen-activated protein kinase kinase 7 (MAP kinase kinase 7) (MAPKK 7) (EC 2.7.12.2) (JNK-activating kinase 2) (MAPK/ERK kinase 7) (MEK 7) (c-Jun N-terminal kinase kinase 2) (JNK kinase 2) (JNKK 2)
Q8CEE0	CEP57_MOUSE	Centrosomal protein of 57 kDa (Cep57) (Testis-specific protein 57) (Translokin)
Q8CEE6	PASK_MOUSE	PAS domain-containing serine/threonine-protein kinase (PAS-kinase) (PASKIN) (EC 2.7.11.1)
Q8CEG0	PANX3_MOUSE	Pannexin-3
Q8CEG8	UBP27_MOUSE	Ubiquitin carboxyl-terminal hydrolase 27 (EC 3.4.19.12) (Deubiquitinating enzyme 27) (Ubiquitin thioesterase 27) (Ubiquitin-specific-processing protease 27) (X-linked ubiquitin carboxyl-terminal hydrolase 27)
Q8CEL2	CFA61_MOUSE	Cilia- and flagella-associated protein 61
Q8CES0	NAA30_MOUSE	N-alpha-acetyltransferase 30 (EC 2.3.1.256) (N-acetyltransferase 12) (N-acetyltransferase MAK3 homolog) (NatC catalytic subunit)
Q8CF31	FREY_MOUSE	Protein Frey (Frey regulator of sperm-oocyte fusion 1) (FREY1)
Q8CF89	TAB1_MOUSE	TGF-beta-activated kinase 1 and MAP3K7-binding protein 1 (Mitogen-activated protein kinase kinase kinase 7-interacting protein 1) (TGF-beta-activated kinase 1-binding protein 1) (TAK1-binding protein 1)
Q8CF90	MAFA_MOUSE	Transcription factor MafA (Pancreatic beta-cell-specific transcriptional activator) (V-maf musculoaponeurotic fibrosarcoma oncogene homolog A)
Q8CF93	GLT13_MOUSE	Polypeptide N-acetylgalactosaminyltransferase 13 (EC 2.4.1.41) (Polypeptide GalNAc transferase 13) (GalNAc-T13) (pp-GaNTase 13) (Protein-UDP acetylgalactosaminyltransferase 13) (UDP-GalNAc:polypeptide N-acetylgalactosaminyltransferase 13)
Q8CF98	COL10_MOUSE	Collectin-10 (Collectin liver protein 1) (CL-L1)
Q8CFA7	KLF17_MOUSE	Krueppel-like factor 17 (Germ cell-specific zinc finger protein) (Zinc finger protein 393)
Q8CFB4	GBP5_MOUSE	Guanylate-binding protein 5 (EC 3.6.5.-) (GTP-binding protein 5) (GBP-5) (MuGBP-5) (Guanine nucleotide-binding protein 5)
Q8CFC2	MYT1_MOUSE	Myelin transcription factor 1 (MyT1) (Neural zinc finger factor 2) (NZF-2)
Q8CFC7	CLASR_MOUSE	CLK4-associating serine/arginine rich protein (Clk4-associating SR-related protein) (Serine/arginine-rich splicing factor 16) (Splicing factor, arginine/serine-rich 16) (Suppressor of white-apricot homolog 2)
Q8CFD5	ERCC8_MOUSE	DNA excision repair protein ERCC-8 (Cockayne syndrome WD repeat protein CSA homolog)
Q8CFE3	RCOR1_MOUSE	REST corepressor 1 (Protein CoREST)
Q8CFE4	SCYL2_MOUSE	SCY1-like protein 2 (Coated vesicle-associated kinase of 104 kDa)
Q8CFE5	BTBD7_MOUSE	BTB/POZ domain-containing protein 7 (Function-unkown protein 1)
Q8CFE6	S38A2_MOUSE	Sodium-coupled neutral amino acid symporter 2 (Amino acid transporter A2) (Solute carrier family 38 member 2) (System A amino acid transporter 2) (System A transporter 1) (System N amino acid transporter 2)
Q8CFF0	PAR11_MOUSE	Protein mono-ADP-ribosyltransferase PARP11 (EC 2.4.2.-) (ADP-ribosyltransferase diphtheria toxin-like 11) (ARTD11) (Poly [ADP-ribose] polymerase 11) (PARP-11)
Q8CFG0	SULF2_MOUSE	Extracellular sulfatase Sulf-2 (mSulf-2) (Arylsulfatase) (EC 3.1.6.1) (N-acetylglucosamine-6-sulfatase) (EC 3.1.6.14) [Cleaved into: Extracellular sulfatase Sulf-2 secreted form]
Q8CFG8	CS1B_MOUSE	Complement C1s-1 subcomponent (EC 3.4.21.42) (C1 esterase) (Complement C1s-B subcomponent) (Complement component 1 subcomponent s-B) (Complement component 1, S subcomponent 2) [Cleaved into: Complement C1s-B subcomponent heavy chain; Complement C1s-B subcomponent light chain]
Q8CFH6	SIK2_MOUSE	Serine/threonine-protein kinase SIK2 (EC 2.7.11.1) (Salt-inducible kinase 2) (SIK-2) (Serine/threonine-protein kinase SNF1-like kinase 2)
Q8CFI0	NED4L_MOUSE	E3 ubiquitin-protein ligase NEDD4-like (EC 2.3.2.26) (EC 2.3.2.36) (HECT-type E3 ubiquitin transferase NED4L) (NEDD4.2) (Nedd4-2)
Q8CFI2	UB2R1_MOUSE	Ubiquitin-conjugating enzyme E2 R1 (EC 2.3.2.23) ((E3-independent) E2 ubiquitin-conjugating enzyme R1) (EC 2.3.2.24) (E2 ubiquitin-conjugating enzyme R1) (Ubiquitin-conjugating enzyme E2-32 kDa complementing) (Ubiquitin-conjugating enzyme E2-CDC34) (Ubiquitin-protein ligase R1)
Q8CFI7	RPB2_MOUSE	DNA-directed RNA polymerase II subunit RPB2 (EC 2.7.7.6) (3'-5' exoribonuclease) (EC 3.1.13.-) (DNA-directed RNA polymerase II 140 kDa polypeptide) (DNA-directed RNA polymerase II subunit B) (RNA polymerase II subunit 2) (RNA polymerase II subunit B2) (RNA-directed RNA polymerase II subunit RPB2) (EC 2.7.7.48)
Q8CFJ9	WDR24_MOUSE	GATOR2 complex protein WDR24 (EC 2.3.2.27) (WD repeat-containing protein 24)
Q8CFN5	MEF2C_MOUSE	Myocyte-specific enhancer factor 2C (Myocyte enhancer factor 2C)
Q8CFP6	DJC27_MOUSE	DnaJ homolog subfamily C member 27 (Rab and DnaJ domain-containing protein)
Q8CFR0	C1QL2_MOUSE	Complement C1q-like protein 2 (C1q and tumor necrosis factor-related protein 10) (C1q/TNF-related protein 10) (C1qTNF10) (CTRP10)
Q8CFT2	SET1B_MOUSE	Histone-lysine N-methyltransferase SETD1B (EC 2.1.1.364) (SET domain-containing protein 1B)
Q8CFU8	T53I2_MOUSE	Tumor protein p53-inducible nuclear protein 2 (Diabetes and obesity-regulated protein)
Q8CFV4	NRN1_MOUSE	Neuritin (Candidate plasticity gene 15 protein)
Q8CFV9	RIFK_MOUSE	Riboflavin kinase (EC 2.7.1.26) (ATP:riboflavin 5'-phosphotransferase) (Flavokinase) (KOI-4)
Q8CFW1	ANO2_MOUSE	Anoctamin-2 (Transmembrane protein 16B)
Q8CFW7	C2D2A_MOUSE	Coiled-coil and C2 domain-containing protein 2A
Q8CFX1	G6PE_MOUSE	GDH/6PGL endoplasmic bifunctional protein [Includes: Hexose-6-phosphate dehydrogenase (Glucose 1-dehydrogenase) (EC 1.1.1.47) (Glucose-6-phosphate dehydrogenase) (EC 1.1.1.363); 6-phosphogluconolactonase (6PGL) (EC 3.1.1.31)]
Q8CFY5	COX10_MOUSE	Protoheme IX farnesyltransferase, mitochondrial (EC 2.5.1.141) (Heme O synthase)
Q8CFZ4	GPC3_MOUSE	Glypican-3 [Cleaved into: Glypican-3 alpha subunit; Glypican-3 beta subunit]
Q8CFZ5	S22AC_MOUSE	Solute carrier family 22 member 12 (Renal-specific transporter) (RST) (Urate anion exchanger 1) (URAT1) (Urate:anion antiporter SLC22A12)
Q8CG03	PDE5A_MOUSE	cGMP-specific 3',5'-cyclic phosphodiesterase (EC 3.1.4.35) (cGMP-binding cGMP-specific phosphodiesterase) (CGB-PDE)
Q8CG14	CS1A_MOUSE	Complement C1s-1 subcomponent (EC 3.4.21.42) (C1 esterase) (Complement C1s-A subcomponent) (Complement component 1 subcomponent s-A) (Complement component 1, S subcomponent 1) [Cleaved into: Complement C1s-A subcomponent heavy chain; Complement C1s-A subcomponent light chain]
Q8CG19	LTBP1_MOUSE	Latent-transforming growth factor beta-binding protein 1 (LTBP-1) (Transforming growth factor beta-1-binding protein 1) (TGF-beta1-BP-1)
Q8CG46	SMC5_MOUSE	Structural maintenance of chromosomes protein 5 (SMC protein 5) (SMC-5) (mSMC5) (Protein expressed in male leptotene and zygotene spermatocytes 453) (MLZ-453)
Q8CG47	SMC4_MOUSE	Structural maintenance of chromosomes protein 4 (SMC protein 4) (SMC-4) (Chromosome-associated polypeptide C) (XCAP-C homolog)
Q8CG48	SMC2_MOUSE	Structural maintenance of chromosomes protein 2 (SMC protein 2) (SMC-2) (Chromosome-associated protein E) (FGF-inducible protein 16) (XCAP-E homolog)
Q8CG64	FKRP_MOUSE	Ribitol 5-phosphate transferase FKRP (EC 2.7.8.-) (Fukutin-related protein) (EC 2.4.2.-) (Ribitol-5-phosphate transferase)
Q8CG70	P3H3_MOUSE	Prolyl 3-hydroxylase 3 (EC 1.14.11.7) (Leprecan-like protein 2) (Protein B)
Q8CG71	P3H2_MOUSE	Prolyl 3-hydroxylase 2 (EC 1.14.11.7) (Leprecan-like protein 1)
Q8CG72	ADPRS_MOUSE	ADP-ribosylhydrolase ARH3 (ADP-ribose glycohydrolase ARH3) (ADP-ribosylhydrolase 3) (O-acetyl-ADP-ribose deacetylase ARH3) (EC 3.5.1.-) (Poly(ADP-ribose) glycohydrolase ARH3) (EC 3.2.1.143) ([Protein ADP-ribosylarginine] hydrolase-like protein 2) ([Protein ADP-ribosylserine] hydrolase) (EC 3.2.2.-)
Q8CG73	FTM_MOUSE	Protein fantom (Nephrocystin-8) (RPGR-interacting protein 1-like protein) (RPGRIP1-like protein)
Q8CG76	ARK72_MOUSE	Aflatoxin B1 aldehyde reductase member 2 (EC 1.1.1.n11) (Succinic semialdehyde reductase) (SSA reductase)
Q8CG79	ASPP2_MOUSE	Apoptosis-stimulating of p53 protein 2 (Tumor suppressor p53-binding protein 2) (53BP2) (p53-binding protein 2) (p53BP2)
Q8CGA0	PPM1F_MOUSE	Protein phosphatase 1F (EC 3.1.3.16) (Ca(2+)/calmodulin-dependent protein kinase phosphatase) (CaM-kinase phosphatase) (CaMKPase)
Q8CGA3	LAT4_MOUSE	Large neutral amino acids transporter small subunit 4 (L-type amino acid transporter 4) (Solute carrier family 43 member 2)
Q8CGB3	UACA_MOUSE	Uveal autoantigen with coiled-coil domains and ankyrin repeats (Nuclear membrane-binding protein) (Nucling)
Q8CGB6	TENS2_MOUSE	Tensin-2 (EC 3.1.3.48) (C1 domain-containing phosphatase and tensin homolog) (C1-TEN) (Tensin-like C1 domain-containing phosphatase)
Q8CGC4	LS14B_MOUSE	Protein LSM14 homolog B (RNA-associated protein 55B) (mRAP55B)
Q8CGC7	SYEP_MOUSE	Bifunctional glutamate/proline--tRNA ligase (Bifunctional aminoacyl-tRNA synthetase) [Includes: Glutamate--tRNA ligase (EC 6.1.1.17) (Glutamyl-tRNA synthetase) (GluRS); Proline--tRNA ligase (EC 6.1.1.15) (Prolyl-tRNA synthetase) (ProRS)]
Q8CGF6	WDR47_MOUSE	WD repeat-containing protein 47 (Neuronal enriched MAP interacting protein) (Nemitin)
Q8CGF7	TCRG1_MOUSE	Transcription elongation regulator 1 (Formin-binding protein 28) (FBP 28) (TATA box-binding protein-associated factor 2S) (Transcription factor CA150) (p144)
Q8CGK3	LONM_MOUSE	Lon protease homolog, mitochondrial (EC 3.4.21.53) (Lon protease-like protein) (LONP) (Mitochondrial ATP-dependent protease Lon) (Serine protease 15)
Q8CGK5	INLR1_MOUSE	Interferon lambda receptor 1 (IFN-lambda R1) (Cytokine receptor class-II member 12) (Cytokine receptor family 2 member 12) (CRF2-12) (Interleukin-28 receptor subunit alpha) (IL-28 receptor subunit alpha) (IL-28R-alpha) (IL-28RA)
Q8CGK7	GNAL_MOUSE	Guanine nucleotide-binding protein G(olf) subunit alpha (EC 3.6.5.-) (Adenylate cyclase-stimulating G alpha protein, olfactory type)
Q8CGM1	AGRB2_MOUSE	Adhesion G protein-coupled receptor B2 (Brain-specific angiogenesis inhibitor 2)
Q8CGM2	RP1L1_MOUSE	Retinitis pigmentosa 1-like 1 protein (Retinitis pigmentosa 1-like protein 1)
Q8CGN4	BCOR_MOUSE	BCL-6 corepressor (BCoR)
Q8CGN5	PLIN1_MOUSE	Perilipin-1 (Lipid droplet-associated protein) (Perilipin A)
Q8CGP0	H2B3B_MOUSE	Histone H2B type 3-B (H2B-clustered histone 26) (H2B.U histone 1)
Q8CGP1	H2B1K_MOUSE	Histone H2B type 1-K
Q8CGP2	H2B1P_MOUSE	Histone H2B type 1-P
Q8CGP5	H2A1F_MOUSE	Histone H2A type 1-F
Q8CGP6	H2A1H_MOUSE	Histone H2A type 1-H (H2A-clustered histone 12)
Q8CGP7	H2A1K_MOUSE	Histone H2A type 1-K
Q8CGQ8	NCKX4_MOUSE	Sodium/potassium/calcium exchanger 4 (Na(+)/K(+)/Ca(2+)-exchange protein 4) (Solute carrier family 24 member 4)
Q8CGR7	UPP2_MOUSE	Uridine phosphorylase 2 (UPase 2) (UrdPase 2) (EC 2.4.2.3) (Liver-specific uridine phosphorylase) (L-UrdPase)
Q8CGS6	DPOLQ_MOUSE	DNA polymerase theta (Chromosome aberrations occurring spontaneously protein 1) (DNA polymerase eta) [Includes: Helicase POLQ (EC 3.6.4.12); DNA polymerase POLQ (EC 2.7.7.7) (RNA-directed DNA polymerase POLQ) (EC 2.7.7.49)]
Q8CGT6	PIWL4_MOUSE	Piwi-like protein 4 (mAgo5)
Q8CGU1	CACO1_MOUSE	Calcium-binding and coiled-coil domain-containing protein 1 (Coiled-coil coactivator protein)
Q8CGV9	TSH3_MOUSE	Teashirt homolog 3 (Zinc finger protein 537)
Q8CGW4	SOX30_MOUSE	Transcription factor SOX-30
Q8CGW9	DMRTD_MOUSE	Doublesex- and mab-3-related transcription factor C2 (Doublesex- and mab-3-related transcription factor 7)
Q8CGY6	UN45B_MOUSE	Protein unc-45 homolog B (Unc-45B)
Q8CGY8	OGT1_MOUSE	UDP-N-acetylglucosamine--peptide N-acetylglucosaminyltransferase 110 kDa subunit (EC 2.4.1.255) (O-GlcNAc transferase subunit p110) (O-linked N-acetylglucosamine transferase 110 kDa subunit) (OGT)
Q8CH18	CCAR1_MOUSE	Cell division cycle and apoptosis regulator protein 1 (Cell cycle and apoptosis regulatory protein 1) (CARP-1)
Q8CH72	TRI32_MOUSE	E3 ubiquitin-protein ligase TRIM32 (EC 2.3.2.27) (RING-type E3 ubiquitin transferase TRIM32) (Tripartite motif-containing protein 32)
Q8CH77	NAV1_MOUSE	Neuron navigator 1 (Pore membrane and/or filament-interacting-like protein 3)
Q8CHB8	TTLL5_MOUSE	Tubulin polyglutamylase TTLL5 (EC 6.3.2.-) (Tubulin--tyrosine ligase-like protein 5)
Q8CHC4	SYNJ1_MOUSE	Synaptojanin-1 (EC 3.1.3.36) (Synaptic inositol 1,4,5-trisphosphate 5-phosphatase 1)
Q8CHD8	RFIP3_MOUSE	Rab11 family-interacting protein 3 (FIP3) (FIP3-Rab11) (Rab11-FIP3)
Q8CHE4	PHLP1_MOUSE	PH domain leucine-rich repeat-containing protein phosphatase 1 (EC 3.1.3.16) (Pleckstrin homology domain-containing family E member 1) (PH domain-containing family E member 1) (Suprachiasmatic nucleus circadian oscillatory protein)
Q8CHG5	AREL1_MOUSE	Apoptosis-resistant E3 ubiquitin protein ligase 1 (EC 2.3.2.26) (Apoptosis-resistant HECT-type E3 ubiquitin transferase 1)
Q8CHG7	RPGF2_MOUSE	Rap guanine nucleotide exchange factor 2 (Cyclic nucleotide ras GEF) (CNrasGEF) (Neural RAP guanine nucleotide exchange protein) (nRap GEP) (PDZ domain-containing guanine nucleotide exchange factor 1) (PDZ-GEF1) (RA-GEF-1) (Ras/Rap1-associating GEF-1)
Q8CHH9	SEPT8_MOUSE	Septin-8
Q8CHI8	EP400_MOUSE	E1A-binding protein p400 (EC 3.6.4.-) (Domino homolog) (mDomino) (p400 kDa SWI2/SNF2-related protein)
Q8CHK3	MBOA7_MOUSE	Lysophospholipid acyltransferase 7 (LPLAT 7) (EC 2.3.1.-) (1-acylglycerophosphatidylinositol O-acyltransferase) (Bladder and breast carcinoma-overexpressed gene 1 protein) (Leukocyte receptor cluster member 4) (Lysophosphatidylinositol acyltransferase 1) (LPIAT1) (Membrane-bound O-acyltransferase domain-containing protein 7) (O-acyltransferase domain-containing protein 7) (m-mboa-7)
Q8CHK4	KAT5_MOUSE	Histone acetyltransferase KAT5 (EC 2.3.1.48) (60 kDa Tat-interactive protein) (Tip60) (Histone acetyltransferase HTATIP) (Lysine acetyltransferase 5) (Protein 2-hydroxyisobutyryltransferase KAT5) (EC 2.3.1.-) (Protein acetyltransferase KAT5) (EC 2.3.1.-) (Protein crotonyltransferase KAT5) (EC 2.3.1.-) (Protein lactyltransferase KAT5) (EC 2.3.1.-)
Q8CHP0	ZC3H3_MOUSE	Zinc finger CCCH domain-containing protein 3 (Smad-interacting CPSF-like factor)
Q8CHP8	PGP_MOUSE	Glycerol-3-phosphate phosphatase (G3PP) (EC 3.1.3.21) (Aspartate-based ubiquitous Mg(2+)-dependent phosphatase) (AUM) (EC 3.1.3.48) (Phosphoglycolate phosphatase) (PGP)
Q8CHQ0	FBX4_MOUSE	F-box only protein 4
Q8CHR6	DPYD_MOUSE	Dihydropyrimidine dehydrogenase [NADP(+)] (DHPDHase) (DPD) (EC 1.3.1.2) (Dihydrothymine dehydrogenase) (Dihydrouracil dehydrogenase)
Q8CHS7	DRS7C_MOUSE	Dehydrogenase/reductase SDR family member 7C (EC 1.1.1.105) (Sarcoplasmic reticulum protein of 35 kDa) (Protein SRP-35) (Short-chain dehydrogenase/reductase family 32C member 2) (Protein SDR32C2)
Q8CHT0	AL4A1_MOUSE	Delta-1-pyrroline-5-carboxylate dehydrogenase, mitochondrial (P5C dehydrogenase) (EC 1.2.1.88) (Aldehyde dehydrogenase family 4 member A1) (L-glutamate gamma-semialdehyde dehydrogenase)
Q8CHT1	NGEF_MOUSE	Ephexin-1 (Eph-interacting exchange protein) (Neuronal guanine nucleotide exchange factor)
Q8CHU3	EPN2_MOUSE	Epsin-2 (EPS-15-interacting protein 2) (Intersectin-EH-binding protein 2) (Ibp2)
Q8CHV6	TAD2A_MOUSE	Transcriptional adapter 2-alpha (Transcriptional adapter 2-like) (ADA2-like protein)
Q8CHW4	EI2BE_MOUSE	Translation initiation factor eIF2B subunit epsilon (eIF2B GDP-GTP exchange factor subunit epsilon)
Q8CHX6	MBTP2_MOUSE	Membrane-bound transcription factor site-2 protease (EC 3.4.24.85) (Endopeptidase S2P)
Q8CHY6	P66A_MOUSE	Transcriptional repressor p66 alpha (GATA zinc finger domain-containing protein 2A)
Q8CI11	GNL3_MOUSE	Guanine nucleotide-binding protein-like 3 (Nucleolar GTP-binding protein 3) (Nucleostemin)
Q8CI15	SPHK1_MOUSE	Sphingosine kinase 1 (SK 1) (SPK 1) (EC 2.7.1.91) (Acetyltransferase SPHK1) (EC 2.3.1.-)
Q8CI19	PDGFC_MOUSE	Platelet-derived growth factor C (PDGF-C) (Fallotein) (Spinal cord-derived growth factor) (SCDGF) (VEGF-E) [Cleaved into: Platelet-derived growth factor C, latent form (PDGFC latent form); Platelet-derived growth factor C, receptor-binding form (PDGFC receptor-binding form)]
Q8CI32	BAG5_MOUSE	BAG family molecular chaperone regulator 5 (BAG-5) (Bcl-2-associated athanogene 5)
Q8CI52	ASTRC_MOUSE	Protein Aster-C (GRAM domain-containing protein 1C)
Q8CI59	STEA3_MOUSE	Metalloreductase STEAP3 (EC 1.16.1.-) (Dudulin-2) (Protein nm1054) (Six-transmembrane epithelial antigen of prostate 3) (Tumor suppressor-activated pathway protein 6)
Q8CI61	BAG4_MOUSE	BAG family molecular chaperone regulator 4 (BAG-4) (Bcl-2-associated athanogene 4) (Silencer of death domains)
Q8CI75	DI3L2_MOUSE	DIS3-like exonuclease 2 (EC 3.1.13.-)
Q8CIB5	FERM2_MOUSE	Fermitin family homolog 2 (Kindlin-2) (Pleckstrin homology domain-containing family C member 1)
Q8CIB9	ESCO2_MOUSE	N-acetyltransferase ESCO2 (EC 2.3.1.-) (Establishment of cohesion 1 homolog 2) (ECO1 homolog 2)
Q8CID0	CSR2B_MOUSE	Cysteine-rich protein 2-binding protein (CSRP2-binding protein) (ADA2A-containing complex subunit 2) (ATAC2) (CRP2-binding partner) (CRP2BP) (Lysine acetyltransferase 14)
Q8CID3	FA20A_MOUSE	Pseudokinase FAM20A
Q8CIE4	PAR10_MOUSE	Protein mono-ADP-ribosyltransferase PARP10 (EC 2.4.2.-) (ADP-ribosyltransferase diphtheria toxin-like 10) (ARTD10) (Poly [ADP-ribose] polymerase 10) (PARP-10)
Q8CIE6	COPA_MOUSE	Coatomer subunit alpha (Alpha-coat protein) (Alpha-COP) [Cleaved into: Xenin (Xenopsin-related peptide); Proxenin]
Q8CIF4	BTD_MOUSE	Biotinidase (Biotinase) (EC 3.5.1.12)
Q8CIF6	SIDT2_MOUSE	SID1 transmembrane family member 2
Q8CIG3	KDM1B_MOUSE	Lysine-specific histone demethylase 1B (EC 1.14.99.66) (Flavin-containing amine oxidase domain-containing protein 1) (Lysine-specific histone demethylase 2)
Q8CIG8	ANM5_MOUSE	Protein arginine N-methyltransferase 5 (Prmt5) (EC 2.1.1.320) (Histone-arginine N-methyltransferase PRMT5) (Jak-binding protein 1) (Shk1 kinase-binding protein 1 homolog) (SKB1 homolog)
Q8CIH5	PLCG2_MOUSE	1-phosphatidylinositol 4,5-bisphosphate phosphodiesterase gamma-2 (EC 3.1.4.11) (Phosphoinositide phospholipase C-gamma-2) (Phospholipase C-gamma-2) (PLC-gamma-2)
Q8CIH9	PUR1_MOUSE	Amidophosphoribosyltransferase (ATase) (EC 2.4.2.14) (Glutamine phosphoribosylpyrophosphate amidotransferase) (GPAT)
Q8CII8	SYNE4_MOUSE	Nesprin-4 (KASH domain-containing protein 4) (KASH4) (Nuclear envelope spectrin repeat protein 4)
Q8CII9	CRLF2_MOUSE	Cytokine receptor-like factor 2 (Cytokine receptor-like molecule 2) (CRLM-2) (Thymic stromal lymphopoietin protein receptor) (TSLP receptor) (Type I cytokine receptor delta 1)
Q8CIK8	RFWD3_MOUSE	E3 ubiquitin-protein ligase RFWD3 (EC 2.3.2.27) (RING finger and WD repeat domain-containing protein 3) (RING finger protein 201)
Q8CIN4	PAK2_MOUSE	Serine/threonine-protein kinase PAK 2 (EC 2.7.11.1) (Gamma-PAK) (p21-activated kinase 2) (PAK-2) [Cleaved into: PAK-2p27; PAK-2p34]
Q8CIN6	CELF3_MOUSE	CUGBP Elav-like family member 3 (CELF-3) (Bruno-like protein 1) (CUG-BP- and ETR-3-like factor 3) (ELAV-type RNA-binding protein 1) (ETR-1) (RNA-binding protein BRUNOL-1) (Trinucleotide repeat-containing gene 4 protein)
Q8CIP4	MARK4_MOUSE	MAP/microtubule affinity-regulating kinase 4 (EC 2.7.11.1)
Q8CIQ7	DOCK3_MOUSE	Dedicator of cytokinesis protein 3 (Modifier of cell adhesion) (Presenilin-binding protein) (PBP)
Q8CIR4	TRPM6_MOUSE	Transient receptor potential cation channel subfamily M member 6 (EC 2.7.11.1) (Channel kinase 2) (Melastatin-related TRP cation channel 6) [Cleaved into: TRPM6 kinase, cleaved form]
Q8CIS0	CAR11_MOUSE	Caspase recruitment domain-containing protein 11 (CARD-containing MAGUK protein 1) (Carma 1)
Q8CIT0	CRF_MOUSE	Corticoliberin (Corticotropin-releasing factor) (CRF) (Corticotropin-releasing hormone)
Q8CIV2	MBRL_MOUSE	Membralin (Transmembrane protein 259)
Q8CIV7	OVOL2_MOUSE	Transcription factor Ovo-like 2 (mOvo2) (Zinc finger OVO2) (Zinc finger protein 339) (Zinc finger protein mOVO)
Q8CIV8	TBCE_MOUSE	Tubulin-specific chaperone E (Tubulin-folding cofactor E)
Q8CIW5	PEO1_MOUSE	Twinkle mtDNA helicase (EC 5.6.2.3) (Progressive external ophthalmoplegia 1 protein homolog) (T7 gp4-like protein with intramitochondrial nucleoid localization) (T7-like mitochondrial DNA helicase) (Twinkle protein, mitochondrial)
Q8CIW6	S26A6_MOUSE	Solute carrier family 26 member 6 (Anion exchange transporter) (Chloride-formate exchanger) (Pendrin-L1) (Pendrin-like protein 1) (Putative anion transporter-1) (Pat-1)
Q8CIZ8	VWF_MOUSE	von Willebrand factor (vWF) [Cleaved into: von Willebrand antigen 2 (von Willebrand antigen II)]
Q8CIZ9	NOX1_MOUSE	NADPH oxidase 1 (NOX-1) (EC 1.6.3.-)
Q8CJ00	NOXA1_MOUSE	NADPH oxidase activator 1
Q8CJ12	AGRG2_MOUSE	Adhesion G-protein coupled receptor G2 (G-protein coupled receptor 64) (Mouse epididymis-specific protein 6) (Me6)
Q8CJ19	MICA3_MOUSE	[F-actin]-monooxygenase MICAL3 (EC 1.14.13.225) (Molecule interacting with CasL protein 3) (MICAL-3)
Q8CJ26	NRADD_MOUSE	Death domain-containing membrane protein NRADD (Neurotrophin receptor homolog-2) (NRH2) (Neurotrophin receptor-alike death domain protein)
Q8CJ27	ASPM_MOUSE	Abnormal spindle-like microcephaly-associated protein homolog (Calmodulin-binding protein Sha1) (Calmodulin-binding protein 1) (Spindle and hydroxyurea checkpoint abnormal protein)
Q8CJ40	CROCC_MOUSE	Rootletin (Ciliary rootlet coiled-coil protein)
Q8CJ53	CIP4_MOUSE	Cdc42-interacting protein 4 (Thyroid receptor-interacting protein 10) (TR-interacting protein 10) (TRIP-10)
Q8CJ67	STAU2_MOUSE	Double-stranded RNA-binding protein Staufen homolog 2
Q8CJ69	BMPER_MOUSE	BMP-binding endothelial regulator protein (Bone morphogenetic protein-binding endothelial cell precursor-derived regulator) (Protein crossveinless-2) (mCV2)
Q8CJ78	ZN628_MOUSE	Zinc finger protein 628 (Zinc finger protein expressed in embryonal cells and certain adult organs)
Q8CJ91	C209B_MOUSE	CD209 antigen-like protein B (DC-SIGN-related protein 1) (DC-SIGNR1) (OtB7) (CD antigen CD209)
Q8CJC5	NEUL3_MOUSE	E3 ubiquitin-protein ligase NEURL3 (EC 2.3.2.27) (Lung-inducible neuralized-related C3CH4 RING domain protein) (Neuralized-like protein 3) (RING-type E3 ubiquitin transferase NEURL3)
Q8CJC7	KLRE1_MOUSE	Killer cell lectin-like receptor subfamily E member 1
Q8CJF7	ELYS_MOUSE	Protein ELYS (Embryonic large molecule derived from yolk sac) (Protein MEL-28) (Putative AT-hook-containing transcription factor 1)
Q8CJF8	AGO4_MOUSE	Protein argonaute-4 (Argonaute4) (mAgo4) (Argonaute RISC catalytic component 4) (Eukaryotic translation initiation factor 2C 4) (eIF-2C 4) (eIF2C 4) (Piwi/argonaute family protein meIF2C4)
Q8CJF9	AGO3_MOUSE	Protein argonaute-3 (Argonaute3) (mAgo3) (EC 3.1.26.n2) (Argonaute RISC catalytic component 3) (Eukaryotic translation initiation factor 2C 3) (eIF-2C 3) (eIF2C 3) (Piwi/argonaute family protein meIF2C3)
Q8CJG0	AGO2_MOUSE	Protein argonaute-2 (Argonaute2) (mAgo2) (EC 3.1.26.n2) (Argonaute RISC catalytic component 2) (Eukaryotic translation initiation factor 2C 2) (eIF-2C 2) (eIF2C 2) (Piwi/argonaute family protein meIF2C2) (Protein slicer)
Q8CJG1	AGO1_MOUSE	Protein argonaute-1 (Argonaute1) (mAgo1) (Argonaute RISC catalytic component 1) (Eukaryotic translation initiation factor 2C 1) (eIF-2C 1) (eIF2C 1) (Piwi/argonaute family protein meIF2C1)
Q8CJH3	PLXB1_MOUSE	Plexin-B1
Q8CJI4	H1FNT_MOUSE	Testis-specific H1 histone (Haploid germ cell-specific nuclear protein 1) (Histone H1.7) (Histone H1t2)
Q8HWB0	HMR1_MOUSE	Major histocompatibility complex class I-related gene protein (MHC class I-related gene protein) (Class I histocompatibility antigen-like protein)
Q8HWE5	MILL2_MOUSE	MHC class I-like protein MILL2 (MHC class I-like located near the leukocyte receptor complex 2)
Q8JZL0	ZN467_MOUSE	Zinc finger protein 467 (Endothelial cell-derived zinc finger protein) (EZI)
Q8JZL1	I17RD_MOUSE	Interleukin-17 receptor D (IL-17 receptor D) (IL-17RD) (Interleukin-17 receptor-like protein) (Sef homolog) (mSef)
Q8JZL2	MCHR1_MOUSE	Melanin-concentrating hormone receptor 1 (MCH receptor 1) (MCH-R1) (MCHR-1) (G-protein coupled receptor 24) (MCH-1R) (MCH1R) (MCHR) (SLC-1) (Somatostatin receptor-like protein)
Q8JZL3	THTPA_MOUSE	Thiamine-triphosphatase (ThTPase) (EC 3.6.1.28)
Q8JZM0	TFB1M_MOUSE	Dimethyladenosine transferase 1, mitochondrial (EC 2.1.1.-) (Mitochondrial 12S rRNA dimethylase 1) (Mitochondrial transcription factor B1) (mtTFB1) (S-adenosylmethionine-6-N', N'-adenosyl(rRNA) dimethyltransferase 1)
Q8JZM4	DNER_MOUSE	Delta and Notch-like epidermal growth factor-related receptor (Brain EGF repeat-containing transmembrane protein)
Q8JZM6	TIFAB_MOUSE	TRAF-interacting protein with FHA domain-containing protein B (TIFA-like protein)
Q8JZM7	CDC73_MOUSE	Parafibromin (Cell division cycle protein 73 homolog) (Hyperparathyroidism 2 protein homolog)
Q8JZM8	MUC4_MOUSE	Mucin-4 (MUC-4) (Ascites sialoglycoprotein) (ASGP) (Pancreatic adenocarcinoma mucin) (Testis mucin) [Cleaved into: Mucin-4 alpha chain (Ascites sialoglycoprotein 1) (ASGP-1); Mucin-4 beta chain (Ascites sialoglycoprotein 2) (ASGP-2)]
Q8JZN5	ACAD9_MOUSE	Complex I assembly factor ACAD9, mitochondrial (Acyl-CoA dehydrogenase family member 9) (ACAD-9) (EC 1.3.8.-)
Q8JZP3	KLHL2_MOUSE	Kelch-like protein 2
Q8JZQ2	AFG32_MOUSE	Mitochondrial inner membrane m-AAA protease component AFG3L2 (EC 3.4.24.-) (EC 3.6.-.-) (AFG3-like protein 2)
Q8JZQ5	AOC1_MOUSE	Diamine oxidase [copper-containing] (Diamine oxidase) (EC 1.4.3.22) (Amine oxidase copper domain-containing protein 1) (Histaminase)
Q8JZQ9	EIF3B_MOUSE	Eukaryotic translation initiation factor 3 subunit B (eIF3b) (Eukaryotic translation initiation factor 3 subunit 9) (eIF-3-eta) (eIF3 p116)
Q8JZR0	ACSL5_MOUSE	Long-chain-fatty-acid--CoA ligase 5 (EC 6.2.1.3) (Arachidonate--CoA ligase) (EC 6.2.1.15) (Long-chain acyl-CoA synthetase 5) (LACS 5)
Q8JZR4	EAA5_MOUSE	Excitatory amino acid transporter 5 (Solute carrier family 1 member 7)
Q8JZR6	S4A8_MOUSE	Electroneutral sodium bicarbonate exchanger 1 (Electroneutral Na+-driven Cl-HCO3 exchanger) (Solute carrier family 4 member 8) (k-NBC3)
Q8JZS0	LIN7A_MOUSE	Protein lin-7 homolog A (Lin-7A) (mLin-7) (Mammalian lin-seven protein 1) (MALS-1) (Vertebrate lin-7 homolog 1) (Veli-1)
Q8JZU0	NUD13_MOUSE	NAD(P)H pyrophosphatase NUDT13, mitochondrial (EC 3.6.1.22) (Nucleoside diphosphate-linked moiety X motif 13) (Nudix motif 13)
Q8JZU2	TXTP_MOUSE	Tricarboxylate transport protein, mitochondrial (Citrate transport protein) (CTP) (Solute carrier family 25 member 1) (Tricarboxylate carrier protein)
Q8JZV9	DHRS6_MOUSE	Dehydrogenase/reductase SDR family member 6 (EC 1.1.1.-) ((R)-beta-hydroxybutyrate dehydrogenase) (3-hydroxybutyrate dehydrogenase type 2) (EC 1.1.1.30) (4-oxo-L-proline reductase) (EC 1.1.1.104) (Oxidoreductase UCPA) (Short chain dehydrogenase/reductase family 15C member 1)
Q8JZX3	POC1A_MOUSE	POC1 centriolar protein homolog A (WD repeat-containing protein 51A)
Q8JZZ7	AGRL2_MOUSE	Adhesion G protein-coupled receptor L2 (Calcium-independent alpha-latrotoxin receptor 2) (CIRL-2) (Latrophilin-2)
Q8K004	SPAT2_MOUSE	Spermatogenesis-associated protein 2
Q8K007	SULF1_MOUSE	Extracellular sulfatase Sulf-1 (mSulf-1) (Arylsulfatase) (EC 3.1.6.1) (N-acetylglucosamine-6-sulfatase) (EC 3.1.6.14) [Cleaved into: Extracellular sulfatase Sulf-2 secreted form]
Q8K009	AL1L2_MOUSE	Mitochondrial 10-formyltetrahydrofolate dehydrogenase (Mitochondrial 10-FTHFDH) (mtFDH) (EC 1.5.1.6) (Aldehyde dehydrogenase family 1 member L2)
Q8K019	BCLF1_MOUSE	Bcl-2-associated transcription factor 1 (Btf)
Q8K021	SCAM1_MOUSE	Secretory carrier-associated membrane protein 1 (Secretory carrier membrane protein 1)
Q8K023	AKC1H_MOUSE	Aldo-keto reductase family 1 member C18 (EC 1.1.-.-) (20-alpha-hydroxysteroid dehydrogenase) (20-alpha-HSD) (EC 1.1.1.149)
Q8K057	IFT80_MOUSE	Intraflagellar transport protein 80 homolog (WD repeat-containing protein 56)
Q8K078	SO4A1_MOUSE	Solute carrier organic anion transporter family member 4A1 (Organic anion-transporting polypeptide E) (OATP-E) (Sodium-independent organic anion transporter E) (Solute carrier family 21 member 12)
Q8K097	LFG2_MOUSE	Protein lifeguard 2 (Fas apoptotic inhibitory molecule 2) (Neural membrane protein 35)
Q8K099	LRIT1_MOUSE	Leucine-rich repeat, immunoglobulin-like domain and transmembrane domain-containing protein 1 (Leucine-rich repeat-containing protein 21) (Photoreceptor-associated LRR superfamily protein) (Retina-specific protein PAL)
Q8K0B2	LMBD1_MOUSE	Lysosomal cobalamin transport escort protein LMBD1 (LMBD1) (LMBR1 domain-containing protein 1) (Protein N90b)
Q8K0C4	CP51A_MOUSE	Lanosterol 14-alpha demethylase (LDM) (EC 1.14.14.154) (CYPLI) (Cytochrome P450 51A1) (CYP51) (Cytochrome P450-14DM) (Cytochrome P45014DM) (Cytochrome P450LI) (Sterol 14-alpha demethylase)
Q8K0D2	HABP2_MOUSE	Hyaluronan-binding protein 2 (EC 3.4.21.-) (Plasma hyaluronan-binding protein) [Cleaved into: Hyaluronan-binding protein 2 50 kDa heavy chain; Hyaluronan-binding protein 2 50 kDa heavy chain alternate form; Hyaluronan-binding protein 2 27 kDa light chain; Hyaluronan-binding protein 2 27 kDa light chain alternate form]
Q8K0E8	FIBB_MOUSE	Fibrinogen beta chain [Cleaved into: Fibrinopeptide B; Fibrinogen beta chain]
Q8K0F1	TBC23_MOUSE	TBC1 domain family member 23
Q8K0H1	S47A1_MOUSE	Multidrug and toxin extrusion protein 1 (MATE-1) (mMATE-1) (Solute carrier family 47 member 1)
Q8K0H5	TAF10_MOUSE	Transcription initiation factor TFIID subunit 10 (Transcription initiation factor TFIID 30 kDa subunit) (TAF(II)30) (TAFII-30) (TAFII30) (mTAFII30)
Q8K0L0	ASB2_MOUSE	Ankyrin repeat and SOCS box protein 2 (ASB-2)
Q8K0L2	ENTP8_MOUSE	Ectonucleoside triphosphate diphosphohydrolase 8 (E-NTPDase 8) (NTPDase 8) (NTPDase8) (EC 3.6.1.5)
Q8K0L3	ACSM2_MOUSE	Acyl-coenzyme A synthetase ACSM2, mitochondrial (EC 6.2.1.2) (Acyl-CoA synthetase medium-chain family member 2) (Benzoate--CoA ligase) (EC 6.2.1.25) (Butyrate--CoA ligase 2) (Butyryl-coenzyme A synthetase 2) (Middle-chain acyl-CoA synthetase 2)
Q8K0L9	ZBT20_MOUSE	Zinc finger and BTB domain-containing protein 20 (BTB/POZ domain zinc finger factor HOF) (Zinc finger protein 288)
Q8K0P3	MEAK7_MOUSE	MTOR-associated protein MEAK7 (MEAK7) (TBC/LysM-associated domain-containing protein 1) (TLD domain-containing protein 1)
Q8K0S5	R4RL1_MOUSE	Reticulon-4 receptor-like 1 (Nogo receptor-like 2) (Nogo-66 receptor homolog 2) (Nogo-66 receptor-related protein 3) (NgR3)
Q8K0T2	DC2L1_MOUSE	Cytoplasmic dynein 2 light intermediate chain 1 (mD2LIC)
Q8K0T4	KATL1_MOUSE	Katanin p60 ATPase-containing subunit A-like 1 (Katanin p60 subunit A-like 1) (EC 5.6.1.1) (p60 katanin-like 1)
Q8K0T7	UN13C_MOUSE	Protein unc-13 homolog C (Munc13-3)
Q8K0V4	CNOT3_MOUSE	CCR4-NOT transcription complex subunit 3 (CCR4-associated factor 3)
Q8K0W9	DPH3_MOUSE	Diphthamide biosynthesis protein 3 (CSL-type zinc finger-containing protein 2) (DelGEF-interacting protein 1) (DelGIP1)
Q8K0X8	FEZ1_MOUSE	Fasciculation and elongation protein zeta-1 (Zygin I) (Zygin-1)
Q8K120	NFAC4_MOUSE	Nuclear factor of activated T-cells, cytoplasmic 4 (NF-ATc4) (NFATc4) (T-cell transcription factor NFAT3) (NF-AT3)
Q8K135	K319L_MOUSE	Dyslexia-associated protein KIAA0319-like protein (Adeno-associated virus receptor) (AAVR)
Q8K136	SCNM1_MOUSE	Sodium channel modifier 1
Q8K183	PDXK_MOUSE	Pyridoxal kinase (EC 2.7.1.35) (Pyridoxine kinase)
Q8K1A0	METL5_MOUSE	rRNA N(6)-adenosine-methyltransferase METTL5 (EC 2.1.1.-) (Methyltransferase-like protein 5)
Q8K1A5	TM41B_MOUSE	Transmembrane protein 41B (Protein stasimon)
Q8K1A6	C2D1A_MOUSE	Coiled-coil and C2 domain-containing protein 1A (Five prime repressor element under dual repression-binding protein 1) (FRE under dual repression-binding protein 1) (Freud-1)
Q8K1B8	URP2_MOUSE	Fermitin family homolog 3 (Kindlin-3) (Unc-112-related protein 2)
Q8K1B9	GLT18_MOUSE	Polypeptide N-acetylgalactosaminyltransferase 18 (EC 2.4.1.41) (Polypeptide GalNAc transferase 18) (GalNAc-T18) (Polypeptide GalNAc transferase-like protein 4) (GalNAc-T-like protein 4) (pp-GaNTase-like protein 4) (Polypeptide N-acetylgalactosaminyltransferase-like protein 4) (Protein-UDP acetylgalactosaminyltransferase-like protein 4) (UDP-GalNAc:polypeptide N-acetylgalactosaminyltransferase-like protein 4)
Q8K1E3	DLK2_MOUSE	Protein delta homolog 2 (DLK-2) (Endothelial cell-specific protein S-1) (Epidermal growth factor-like protein 9) (EGF-like protein 9)
Q8K1E6	ALKB3_MOUSE	Alpha-ketoglutarate-dependent dioxygenase alkB homolog 3 (EC 1.14.11.33) (EC 1.14.11.54) (Alkylated DNA repair protein alkB homolog 3) (mAbh3)
Q8K1F9	LCTL_MOUSE	Lactase-like protein (Klotho/lactase-phlorizin hydrolase-related protein)
Q8K1G2	LBN_MOUSE	Limbin
Q8K1H1	TDRD7_MOUSE	Tudor domain-containing protein 7 (PCTAIRE2-binding protein) (Tudor repeat associator with PCTAIRE-2) (Trap)
Q8K1H9	OBP2A_MOUSE	Odorant-binding protein 2a (Epididymal-specific lipocalin-13)
Q8K1I7	WIPF1_MOUSE	WAS/WASL-interacting protein family member 1 (Wiskott-Aldrich syndrome protein-interacting protein) (WASP-interacting protein)
Q8K1J5	SDE2_MOUSE	Splicing regulator SDE2 (Replication stress response regulator SDE2)
Q8K1J6	TRNT1_MOUSE	CCA tRNA nucleotidyltransferase 1, mitochondrial (EC 2.7.7.72) (mitochondrial tRNA nucleotidyl transferase, CCA-adding) (mt CCA-adding enzyme) (mt tRNA CCA-diphosphorylase) (mt tRNA CCA-pyrophosphorylase) (mt tRNA adenylyltransferase)
Q8K1K9	HINFP_MOUSE	Histone H4 transcription factor (Histone nuclear factor P) (HiNF-P) (MBD2-interacting zinc finger protein) (Methyl-CpG-binding protein 2-interacting zinc finger protein)
Q8K1L5	PP1RB_MOUSE	E3 ubiquitin-protein ligase PPP1R11 (EC 2.3.2.27) (Protein phosphatase 1 regulatory subunit 11) (T-complex testis expressed protein 5) (Tctex-5)
Q8K1M4	GLIS1_MOUSE	Zinc finger protein GLIS1 (GLI-similar 1) (Gli homologous protein 1) (GliH1)
Q8K1M6	DNM1L_MOUSE	Dynamin-1-like protein (EC 3.6.5.5) (Dynamin family member proline-rich carboxyl-terminal domain less) (Dymple) (Dynamin-related protein 1)
Q8K1N1	PLPL8_MOUSE	Calcium-independent phospholipase A2-gamma (EC 3.1.1.-) (EC 3.1.1.5) (Intracellular membrane-associated calcium-independent phospholipase A2 gamma) (iPLA2-gamma) (Patatin-like phospholipase domain-containing protein 8)
Q8K1N2	PHLB2_MOUSE	Pleckstrin homology-like domain family B member 2 (Protein LL5-beta)
Q8K1R3	PNPT1_MOUSE	Polyribonucleotide nucleotidyltransferase 1, mitochondrial (EC 2.7.7.8) (3'-5' RNA exonuclease OLD35) (PNPase old-35) (Polynucleotide phosphorylase 1) (PNPase 1) (Polynucleotide phosphorylase-like protein)
Q8K1R7	NEK9_MOUSE	Serine/threonine-protein kinase Nek9 (EC 2.7.11.1) (Nercc1 kinase) (Never in mitosis A-related kinase 9) (NimA-related protein kinase 9)
Q8K1S1	LGI4_MOUSE	Leucine-rich repeat LGI family member 4 (LGI1-like protein 3) (Leucine-rich glioma-inactivated protein 4)
Q8K1S2	UNC5D_MOUSE	Netrin receptor UNC5D (Protein unc-5 homolog 4) (Protein unc-5 homolog D)
Q8K1S3	UNC5B_MOUSE	Netrin receptor UNC5B (Protein unc-5 homolog 2) (Protein unc-5 homolog B)
Q8K1S4	UNC5A_MOUSE	Netrin receptor UNC5A (Protein unc-5 homolog 1) (Protein unc-5 homolog A)
Q8K1S5	KLF11_MOUSE	Krueppel-like factor 11 (TGFB-inducible early growth response protein 2b) (Transforming growth factor-beta-inducible early growth response protein 3) (TGFB-inducible early growth response protein 3) (TIEG-3)
Q8K1S6	SPIR2_MOUSE	Protein spire homolog 2 (Spir-2)
Q8K1S7	KREM2_MOUSE	Kremen protein 2 (Dickkopf receptor 2) (Kringle domain-containing transmembrane protein 2) (Kringle-containing protein marking the eye and the nose)
Q8K1T0	TMPS3_MOUSE	Transmembrane protease serine 3 (EC 3.4.21.-)
Q8K1T6	LY66E_MOUSE	Lymphocyte antigen 6G6e (Lymphocyte antigen 6 complex locus protein G6e)
Q8K1X1	WDR11_MOUSE	WD repeat-containing protein 11 (Bromodomain and WD repeat-containing protein 2)
Q8K1X4	NCKPL_MOUSE	Nck-associated protein 1-like (Hematopoietic protein 1)
Q8K1Z6	GPR18_MOUSE	N-arachidonyl glycine receptor (NAGly receptor) (G-protein coupled receptor 18)
Q8K202	RPA49_MOUSE	DNA-directed RNA polymerase I subunit RPA49 (RNA polymerase I subunit A49) (DNA-directed RNA polymerase I subunit E) (RNA polymerase I-associated factor 1) (RNA polymerase I-associated factor 53)
Q8K203	NEIL3_MOUSE	Endonuclease 8-like 3 (EC 3.2.2.-) (EC 4.2.99.18) (DNA glycosylase FPG2) (DNA glycosylase/AP lyase Neil3) (Endonuclease VIII-like 3) (Nei-like protein 3)
Q8K209	AGRG1_MOUSE	Adhesion G-protein coupled receptor G1 (G-protein coupled receptor 56) (Serpentine receptor cyt28) [Cleaved into: ADGRG1 N-terminal fragment (ADGRG1 NT) (GPR56 N-terminal fragment) (GPR56 NT) (GPR56(N)) (GPR56 extracellular subunit) (GPR56 subunit alpha); ADGRG1 C-terminal fragment (ADGRG1-CT) (GPR56 C-terminal fragment) (GPR56 CT) (GPR56(C)) (GPR56 seven-transmembrane subunit) (GPR56 7TM) (GPR56 subunit beta)]
Q8K211	COPT1_MOUSE	High affinity copper uptake protein 1 (Copper transporter 1) (CTR1) (Solute carrier family 31 member 1) [Cleaved into: Truncated CTR1 form]
Q8K212	PACS1_MOUSE	Phosphofurin acidic cluster sorting protein 1 (PACS-1)
Q8K214	SCMH1_MOUSE	Polycomb protein SCMH1 (Sex comb on midleg homolog 1)
Q8K224	NAT10_MOUSE	RNA cytidine acetyltransferase (EC 2.3.1.-) (18S rRNA cytosine acetyltransferase) (N-acetyltransferase 10)
Q8K245	UVRAG_MOUSE	UV radiation resistance-associated protein
Q8K273	EMC5_MOUSE	ER membrane protein complex subunit 5 (Membrane magnesium transporter 1) (Transmembrane protein 32)
Q8K296	MTMR3_MOUSE	Phosphatidylinositol-3,5-bisphosphate 3-phosphatase MTMR3 (EC 3.1.3.95) (Myotubularin-related protein 3) (Phosphatidylinositol-3,5-bisphosphate 3-phosphatase) (Phosphatidylinositol-3-phosphate phosphatase)
Q8K299	SCAR5_MOUSE	Scavenger receptor class A member 5
Q8K2B0	SC65_MOUSE	Endoplasmic reticulum protein SC65 (Leprecan-like protein 4) (Prolyl 3-hydroxylase family member 4) (Synaptonemal complex protein SC65)
Q8K2B3	SDHA_MOUSE	Succinate dehydrogenase [ubiquinone] flavoprotein subunit, mitochondrial (EC 1.3.5.1) (Flavoprotein subunit of complex II) (Fp) (Malate dehydrogenase [quinone] flavoprotein subunit) (EC 1.1.5.-)
Q8K2C6	SIR5_MOUSE	NAD-dependent protein deacylase sirtuin-5, mitochondrial (EC 2.3.1.-) (Regulatory protein SIR2 homolog 5) (SIR2-like protein 5)
Q8K2C7	OS9_MOUSE	Protein OS-9
Q8K2C8	GPAT4_MOUSE	Glycerol-3-phosphate acyltransferase 4 (GPAT4) (EC 2.3.1.15) (1-acylglycerol-3-phosphate O-acyltransferase 6) (1-AGP acyltransferase 6) (1-AGPAT 6) (Acyl-CoA:glycerol-3-phosphate acyltransferase 4) (Lysophosphatidic acid acyltransferase zeta) (LPAAT-zeta) (Testis spermatogenesis apoptosis-related protein 7)
Q8K2C9	HACD3_MOUSE	Very-long-chain (3R)-3-hydroxyacyl-CoA dehydratase 3 (EC 4.2.1.134) (3-hydroxyacyl-CoA dehydratase 3) (HACD3) (Butyrate-induced protein 1) (B-ind1) (Protein-tyrosine phosphatase-like A domain-containing protein 1)
Q8K2F0	BRD3_MOUSE	Bromodomain-containing protein 3 (Bromodomain-containing FSH-like protein FSRG2)
Q8K2F8	LS14A_MOUSE	Protein LSM14 homolog A (Protein FAM61A) (RNA-associated protein 55A) (mRAP55A)
Q8K2G4	BBS7_MOUSE	BBSome complex member BBS7 (BBS2-like protein 1) (Bardet-Biedl syndrome 7 protein homolog)
Q8K2I1	FNTB_MOUSE	Protein farnesyltransferase subunit beta (FTase-beta) (EC 2.5.1.58) (CAAX farnesyltransferase subunit beta) (Ras proteins prenyltransferase subunit beta)
Q8K2I3	FMO2_MOUSE	Dimethylaniline monooxygenase [N-oxide-forming] 2 (EC 1.14.13.-) (Dimethylaniline oxidase 2) (Pulmonary flavin-containing monooxygenase 2) (FMO 2)
Q8K2I4	MANBA_MOUSE	Beta-mannosidase (EC 3.2.1.25) (Lysosomal beta A mannosidase) (Mannanase) (Mannase)
Q8K2I9	FBH1_MOUSE	F-box DNA helicase 1 (EC 5.6.2.4) (DNA 3'-5' helicase 1) (F-box only protein 18)
Q8K2J0	PLCD3_MOUSE	1-phosphatidylinositol 4,5-bisphosphate phosphodiesterase delta-3 (EC 3.1.4.11) (Phosphoinositide phospholipase C-delta-3) (Phospholipase C-delta-3) (PLC-delta-3)
Q8K2K6	AGFG1_MOUSE	Arf-GAP domain and FG repeat-containing protein 1 (HIV-1 Rev-binding protein homolog) (Nucleoporin-like protein RIP)
Q8K2P7	S38A1_MOUSE	Sodium-coupled neutral amino acid symporter 1 (Amino acid transporter A1) (MNat2) (N-system amino acid transporter 2) (Solute carrier family 38 member 1) (System A amino acid transporter 1) (System N amino acid transporter 1)
Q8K2Q9	SHOT1_MOUSE	Shootin-1 (Shootin1)
Q8K2T8	PAF1_MOUSE	RNA polymerase II-associated factor 1 homolog
Q8K2X1	AT10D_MOUSE	Phospholipid-transporting ATPase VD (EC 7.6.2.1) (ATPase class V type 10D) (P4-ATPase flippase complex alpha subunit ATP10D)
Q8K2X3	STN1_MOUSE	CST complex subunit STN1 (Alpha-accessory factor of 44 kDa) (AAF-44) (AAF44) (Oligonucleotide/oligosaccharide-binding fold-containing protein 1) (Suppressor of cdc thirteen homolog)
Q8K2Y9	CCM2_MOUSE	Cerebral cavernous malformations protein 2 homolog (Malcavernin) (Osmosensing scaffold for MEKK3)
Q8K2Z4	CND1_MOUSE	Condensin complex subunit 1 (Chromosome condensation-related SMC-associated protein 1) (Chromosome-associated protein D2) (mCAP-D2) (Non-SMC condensin I complex subunit D2) (XCAP-D2 homolog)
Q8K330	SSH3_MOUSE	Protein phosphatase Slingshot homolog 3 (EC 3.1.3.16) (EC 3.1.3.48) (SSH-like protein 3) (SSH-3L) (mSSH-3L)
Q8K337	I5P2_MOUSE	Type II inositol 1,4,5-trisphosphate 5-phosphatase (EC 3.1.3.36) (Inositol polyphosphate-5-phosphatase B) (Phosphoinositide 5-phosphatase) (5PTase)
Q8K339	KIN17_MOUSE	DNA/RNA-binding protein KIN17 (Binding to curved DNA) (KIN, antigenic determinant of recA protein)
Q8K341	ATAT_MOUSE	Alpha-tubulin N-acetyltransferase 1 (Alpha-TAT) (Alpha-TAT1) (TAT) (EC 2.3.1.108) (Acetyltransferase mec-17 homolog)
Q8K348	ACV1C_MOUSE	Activin receptor type-1C (EC 2.7.11.30) (Activin receptor type IC) (ACTR-IC) (Activin receptor-like kinase 7) (ALK-7)
Q8K352	SASH3_MOUSE	SAM and SH3 domain-containing protein 3 (SH3 protein expressed in lymphocytes)
Q8K371	AMOL2_MOUSE	Angiomotin-like protein 2
Q8K377	LRRT1_MOUSE	Leucine-rich repeat transmembrane neuronal protein 1
Q8K382	DEN1A_MOUSE	DENN domain-containing protein 1A (Connecdenn 1) (Connecdenn)
Q8K387	UBP45_MOUSE	Ubiquitin carboxyl-terminal hydrolase 45 (EC 3.4.19.12) (Deubiquitinating enzyme 45) (Ubiquitin thioesterase 45) (Ubiquitin-specific-processing protease 45)
Q8K389	CK5P2_MOUSE	CDK5 regulatory subunit-associated protein 2 (CDK5 activator-binding protein C48)
Q8K394	PLCL2_MOUSE	Inactive phospholipase C-like protein 2 (PLC-L(2)) (PLC-L2) (Phospholipase C-L2) (Phospholipase C-epsilon-2) (PLC-epsilon-2)
Q8K3A9	MEPCE_MOUSE	7SK snRNA methylphosphate capping enzyme (MePCE) (EC 2.1.1.-)
Q8K3B1	FBSP1_MOUSE	F-box/SPRY domain-containing protein 1 (F-box only protein 45) (mFbxo45)
Q8K3E5	AHI1_MOUSE	Jouberin (Abelson helper integration site 1 protein) (AHI-1)
Q8K3F2	MMP21_MOUSE	Matrix metalloproteinase-21 (MMP-21) (EC 3.4.24.-)
Q8K3F6	KCNQ3_MOUSE	Potassium voltage-gated channel subfamily KQT member 3 (KQT-like 3) (Potassium channel subunit alpha KvLQT3) (Voltage-gated potassium channel subunit Kv7.3)
Q8K3F7	TDH_MOUSE	L-threonine 3-dehydrogenase, mitochondrial (EC 1.1.1.103)
Q8K3G5	VRK3_MOUSE	Serine/threonine-protein kinase VRK3 (EC 2.7.11.22) (Vaccinia-related kinase 3)
Q8K3G9	DP13B_MOUSE	DCC-interacting protein 13-beta (Dip13-beta) (Adapter protein containing PH domain, PTB domain and leucine zipper motif 2)
Q8K3H0	DP13A_MOUSE	DCC-interacting protein 13-alpha (Dip13-alpha) (Adapter protein containing PH domain, PTB domain and leucine zipper motif 1)
Q8K3H5	MYO3A_MOUSE	Myosin-IIIa (EC 2.7.11.1)
Q8K3I4	MYRIP_MOUSE	Rab effector MyRIP (Exophilin-8) (Myosin-VIIa- and Rab-interacting protein) (Synaptotagmin-like protein lacking C2 domains C) (SlaC2-c) (Slp homolog lacking C2 domains c)
Q8K3I6	IL27A_MOUSE	Interleukin-27 subunit alpha (IL-27 subunit alpha) (IL-27-A) (IL27-A) (p28)
Q8K3J1	NDUS8_MOUSE	NADH dehydrogenase [ubiquinone] iron-sulfur protein 8, mitochondrial (EC 7.1.1.2) (Complex I-23kD) (CI-23kD) (NADH-ubiquinone oxidoreductase 23 kDa subunit)
Q8K3J5	ZN131_MOUSE	Zinc finger protein 131
Q8K3K7	PLCB_MOUSE	1-acyl-sn-glycerol-3-phosphate acyltransferase beta (EC 2.3.1.51) (1-acylglycerol-3-phosphate O-acyltransferase 2) (1-AGP acyltransferase 2) (1-AGPAT 2) (Lysophosphatidic acid acyltransferase beta) (LPAAT-beta)
Q8K3K8	OPTN_MOUSE	Optineurin
Q8K3P1	P2RX2_MOUSE	P2X purinoceptor 2 (P2X2) (ATP receptor) (Purinergic receptor)
Q8K3P5	CNOT6_MOUSE	CCR4-NOT transcription complex subunit 6 (EC 3.1.13.4) (CCR4 carbon catabolite repression 4-like) (Carbon catabolite repressor protein 4 homolog) (Cytoplasmic deadenylase)
Q8K3Q3	FOXN4_MOUSE	Forkhead box protein N4
Q8K3R3	PLCD4_MOUSE	1-phosphatidylinositol 4,5-bisphosphate phosphodiesterase delta-4 (EC 3.1.4.11) (Phosphoinositide phospholipase C-delta-4) (Phospholipase C-delta-4) (PLC-delta-4)
Q8K3V4	PADI6_MOUSE	Inactive protein-arginine deiminase type-6 (Arginine deiminase-like protein) (Egg and embryo abundant PAD) (ePAD) (P75) (Peptidylarginine deiminase VI) (Protein-arginine deiminase type VI) (Protein-arginine deiminase type-6)
Q8K3W0	BABA2_MOUSE	BRISC and BRCA1-A complex member 2 (BRCA1-A complex subunit BRE) (BRCA1/BRCA2-containing complex subunit 45) (Brain and reproductive organ-expressed protein)
Q8K3W3	CASC3_MOUSE	Protein CASC3 (Cancer susceptibility candidate gene 3 protein homolog) (Metastatic lymph node gene 51 protein homolog) (MLN 51 homolog) (Protein barentsz) (Btz) (mBtz)
Q8K3X6	ANS4B_MOUSE	Ankyrin repeat and SAM domain-containing protein 4B (Harmonin-interacting ankyrin repeat-containing protein) (Harp)
Q8K3Y3	LN28A_MOUSE	Protein lin-28 homolog A (Lin-28A) (Testis-expressed protein 17)
Q8K3Z0	NOD2_MOUSE	Nucleotide-binding oligomerization domain-containing protein 2 (Caspase recruitment domain-containing protein 15)
Q8K400	STXB5_MOUSE	Syntaxin-binding protein 5 (Lethal(2) giant larvae protein homolog 3) (Tomosyn-1)
Q8K406	LGI3_MOUSE	Leucine-rich repeat LGI family member 3 (Leubrin) (Leucine-rich glioma-inactivated protein 3)
Q8K409	DPOLB_MOUSE	DNA polymerase beta (EC 2.7.7.7) (5'-deoxyribose-phosphate lyase) (5'-dRP lyase) (EC 4.2.99.-) (AP lyase) (EC 4.2.99.18)
Q8K411	PREP_MOUSE	Presequence protease, mitochondrial (EC 3.4.24.-) (Pitrilysin metalloproteinase 1)
Q8K424	TRPV3_MOUSE	Transient receptor potential cation channel subfamily V member 3 (TrpV3)
Q8K440	ABC8B_MOUSE	ABC-type organic anion transporter ABCA8B (EC 7.6.2.-) (ATP-binding cassette sub-family A member 8B)
Q8K442	ABC8A_MOUSE	ABC-type organic anion transporter ABCA8A (EC 7.6.2.-) (ATP-binding cassette sub-family A member 8A)
Q8K445	CLRN1_MOUSE	Clarin-1 (Usher syndrome type-3 protein homolog)
Q8K448	ABCA5_MOUSE	Cholesterol transporter ABCA5 (EC 7.6.2.-) (ATP-binding cassette sub-family A member 5)
Q8K450	SPG16_MOUSE	Sperm-associated antigen 16 protein (Pf20 protein homolog)
Q8K479	C1QT5_MOUSE	Complement C1q tumor necrosis factor-related protein 5
Q8K480	MFRP_MOUSE	Membrane frizzled-related protein (Membrane-type frizzled-related protein)
Q8K482	EMIL2_MOUSE	EMILIN-2 (Basilin) (Elastin microfibril interface-located protein 2) (Elastin microfibril interfacer 2)
Q8K485	KCD11_MOUSE	BTB/POZ domain-containing protein KCTD11 (KCASH1 protein) (Potassium channel tetramerization domain-containing protein 11) (RING-type E3 ubiquitin transferase subunit KCTD11)
Q8K4B0	MTA1_MOUSE	Metastasis-associated protein MTA1
Q8K4B2	IRAK3_MOUSE	Interleukin-1 receptor-associated kinase 3 (IRAK-3) (IL-1 receptor-associated kinase M) (IRAK-M) (Inactive IL-1 receptor-associated kinase 3)
Q8K4C2	I17RC_MOUSE	Interleukin-17 receptor C (IL-17 receptor C) (IL-17RC) (Interleukin-17 receptor-like protein) (IL-17RL) (ZcytoR14)
Q8K4C5	IL17C_MOUSE	Interleukin-17C (Il-17c) (Cytokine CX2)
Q8K4D3	S36A1_MOUSE	Proton-coupled amino acid transporter 1 (Proton/amino acid transporter 1) (Solute carrier family 36 member 1)
Q8K4D7	PLCZ1_MOUSE	1-phosphatidylinositol 4,5-bisphosphate phosphodiesterase zeta-1 (EC 3.1.4.11) (Phosphoinositide phospholipase C-zeta-1) (Phospholipase C-zeta-1) (PLC-zeta-1)
Q8K4E0	ALMS1_MOUSE	Centrosome-associated protein ALMS1 (Alstrom syndrome protein 1 homolog)
Q8K4F0	CD226_MOUSE	CD226 antigen (Platelet and T-cell activation antigen 1) (CD antigen CD226)
Q8K4F5	ABHDB_MOUSE	sn-1-specific diacylglycerol lipase ABHD11 (EC 3.1.1.116) (Alpha/beta hydrolase domain-containing protein 11) (Abhydrolase domain-containing protein 11) (Williams-Beuren syndrome chromosomal region 21 protein homolog)
Q8K4F6	NSUN5_MOUSE	28S rRNA (cytosine-C(5))-methyltransferase (EC 2.1.1.-) (NOL1/NOP2/Sun domain family member 5) (Williams-Beuren syndrome chromosomal region 20A protein homolog)
Q8K4G1	LTBP4_MOUSE	Latent-transforming growth factor beta-binding protein 4 (LTBP-4)
Q8K4G5	ABLM1_MOUSE	Actin-binding LIM protein 1 (abLIM-1) (Actin-binding LIM protein family member 1)
Q8K4H1	KFA_MOUSE	Kynurenine formamidase (KFA) (KFase) (EC 3.5.1.9) (Arylformamidase) (N-formylkynurenine formamidase) (FKF)
Q8K4J0	DCR1C_MOUSE	Protein artemis (mArt) (EC 3.1.-.-) (DNA cross-link repair 1C protein) (SNM1-like protein)
Q8K4J2	COE4_MOUSE	Transcription factor COE4 (Early B-cell factor 4) (EBF-4) (Olf-1/EBF-like 4) (O/E-4) (OE-4)
Q8K4J6	MRTFA_MOUSE	Myocardin-related transcription factor A (MRTF-A) (Basic SAP coiled-coil transcription activator) (MKL/myocardin-like protein 1) (Megakaryoblastic leukemia 1 protein homolog) (Megakaryocytic acute leukemia protein homolog)
Q8K4K1	CETN4_MOUSE	Centrin-4 (Centrin4)
Q8K4K2	TRIB3_MOUSE	Tribbles homolog 3 (TRB-3) (Neuronal cell death-inducible putative kinase)
Q8K4K4	TRIB1_MOUSE	Tribbles homolog 1 (TRB-1)
Q8K4K6	PANK1_MOUSE	Pantothenate kinase 1 (mPank) (mPank1) (EC 2.7.1.33) (Pantothenic acid kinase 1)
Q8K4L3	SVIL_MOUSE	Supervillin (Archvillin) (p205/p250)
Q8K4L6	MEPE_MOUSE	Matrix extracellular phosphoglycoprotein (Osteoblast/osteocyte factor 45) (OF45) (Osteoregulin)
Q8K4M5	COMD1_MOUSE	COMM domain-containing protein 1 (Protein Murr1)
Q8K4P8	HECW1_MOUSE	E3 ubiquitin-protein ligase HECW1 (EC 2.3.2.26) (HECT, C2 and WW domain-containing protein 1) (HECT-type E3 ubiquitin transferase HECW1) (NEDD4-like E3 ubiquitin-protein ligase 1) (mNEDL1)
Q8K4Q0	RPTOR_MOUSE	Regulatory-associated protein of mTOR (Raptor) (p150 target of rapamycin (TOR)-scaffold protein)
Q8K4Q6	NEIL1_MOUSE	Endonuclease 8-like 1 (EC 3.2.2.-) (EC 4.2.99.18) (DNA glycosylase/AP lyase Neil1) (DNA-(apurinic or apyrimidinic site) lyase Neil1) (Endonuclease VIII-like 1) (Nei homolog 1) (NEH1) (Nei-like protein 1)
Q8K4Q7	CERK1_MOUSE	Ceramide kinase (mCERK) (EC 2.7.1.138) (Acylsphingosine kinase)
Q8K4Q8	COL12_MOUSE	Collectin-12 (Collectin placenta protein 1) (CL-P1) (Scavenger receptor with C-type lectin)
Q8K4R4	PITC1_MOUSE	Cytoplasmic phosphatidylinositol transfer protein 1 (Mammalian rdgB homolog beta) (M-rdgB beta) (MrdgBbeta) (mM-rdgBbeta) (Retinal degeneration B homolog beta) (RdgBbeta)
Q8K4S1	PLCE1_MOUSE	1-phosphatidylinositol 4,5-bisphosphate phosphodiesterase epsilon-1 (EC 3.1.4.11) (Phosphoinositide phospholipase C-epsilon-1) (Phospholipase C-epsilon-1) (PLC-epsilon-1)
Q8K4T1	SIA8F_MOUSE	Alpha-2,8-sialyltransferase 8F (EC 2.4.99.-) (Sialyltransferase 8F) (SIAT8-F) (Sialyltransferase St8Sia VI) (ST8SiaVI)
Q8K4T3	STRAB_MOUSE	STE20-related kinase adapter protein beta (STRAD beta) (Amyotrophic lateral sclerosis 2 chromosomal region candidate gene 2 protein homolog) (ILP-interacting protein homolog) (Polyploidy-associated protein kinase) (Pseudokinase ALS2CR2)
Q8K4T5	DUS19_MOUSE	Dual specificity protein phosphatase 19 (EC 3.1.3.16) (EC 3.1.3.48) (Protein phosphatase SKRP1) (Stress-activated protein kinase pathway-regulating phosphatase 1)
Q8K4X7	PLCD_MOUSE	1-acyl-sn-glycerol-3-phosphate acyltransferase delta (EC 2.3.1.51) (1-acylglycerol-3-phosphate O-acyltransferase 4) (1-AGP acyltransferase 4) (1-AGPAT 4) (Lysophosphatidic acid acyltransferase delta) (LPAAT-delta)
Q8K4Z2	FNDC5_MOUSE	Fibronectin type III domain-containing protein 5 (Fibronectin type III repeat-containing protein 2) (Peroxisomal protein) (PeP) [Cleaved into: Irisin]
Q8K4Z3	NNRE_MOUSE	NAD(P)H-hydrate epimerase (EC 5.1.99.6) (Apolipoprotein A-I-binding protein) (AI-BP) (NAD(P)HX epimerase)
Q8K4Z6	GPC6A_MOUSE	G-protein coupled receptor family C group 6 member A
Q8K557	ONEC3_MOUSE	One cut domain family member 3 (One cut homeobox 3) (Transcription factor ONECUT-3) (OC-3)
Q8K558	TRML1_MOUSE	Trem-like transcript 1 protein (TLT-1) (Triggering receptor expressed on myeloid cells-like protein 1)
Q8K592	AMHR2_MOUSE	Anti-Muellerian hormone type-2 receptor (EC 2.7.11.30) (Anti-Muellerian hormone type II receptor) (AMH type II receptor) (MIS type II receptor) (MISRII) (MRII)
Q8K595	MCLN2_MOUSE	Mucolipin-2 (Transient receptor potential channel mucolipin 2) (TRPML2)
Q8K596	NAC2_MOUSE	Sodium/calcium exchanger 2 (Na(+)/Ca(2+)-exchange protein 2) (Solute carrier family 8 member 2)
Q8K5B1	IL31R_MOUSE	Interleukin-31 receptor subunit alpha (IL-31 receptor subunit alpha) (IL-31R subunit alpha) (IL-31R-alpha) (IL-31RA) (GLM-R) (mGLM-R) (Gp130-like monocyte receptor) (Gp130-like receptor) (Novel cytokine receptor 10) (NR10) (ZcytoR17)
Q8K5C0	GRHL2_MOUSE	Grainyhead-like protein 2 homolog (Brother of mammalian grainyhead) (Transcription factor CP2-like 3)
Q8N7N5	DCAF8_MOUSE	DDB1- and CUL4-associated factor 8 (WD repeat-containing protein 42A)
Q8N7N6	CIKS_MOUSE	E3 ubiquitin ligase TRAF3IP2 (EC 2.3.2.27) (Adapter protein CIKS) (Connection to IKK and SAPK/JNK) (E3 ubiquitin-protein ligase CIKS) (Nuclear factor NF-kappa-B activator 1) (ACT1) (TRAF3-interacting protein 2)
Q8QZR1	ATTY_MOUSE	Tyrosine aminotransferase (TAT) (EC 2.6.1.5) (L-tyrosine:2-oxoglutarate aminotransferase)
Q8QZR7	PDK1L_MOUSE	Serine/threonine-protein kinase PDIK1L (EC 2.7.11.1) (PDLIM1-interacting kinase 1-like)
Q8QZS3	FLCN_MOUSE	Folliculin (Birt-Hogg-Dube syndrome protein homolog)
Q8QZS5	RN183_MOUSE	E3 ubiquitin-protein ligase RNF183 (EC 2.3.2.27)
Q8QZT1	THIL_MOUSE	Acetyl-CoA acetyltransferase, mitochondrial (EC 2.3.1.9) (Acetoacetyl-CoA thiolase)
Q8QZT4	CRUM3_MOUSE	Protein crumbs homolog 3
Q8QZV4	ST32C_MOUSE	Serine/threonine-protein kinase 32C (EC 2.7.11.1)
Q8QZV6	F161A_MOUSE	Protein FAM161A
Q8QZV7	INT13_MOUSE	Integrator complex subunit 13 (Cell cycle regulator Mat89Bb homolog) (Protein asunder homolog) (Spermatogenesis-associated protein 30)
Q8QZW2	FEV_MOUSE	Protein FEV (PC12 ETS domain-containing transcription factor 1) (PC12 ETS factor 1) (Pet-1) (mPet-1)
Q8QZX0	SBK1_MOUSE	Serine/threonine-protein kinase SBK1 (EC 2.7.11.1) (SH3 domain-binding kinase 1)
Q8QZY1	EIF3L_MOUSE	Eukaryotic translation initiation factor 3 subunit L (eIF3l) (66 kDa tyrosine-rich heat shock protein) (67 kDa polymerase-associated factor) (Eukaryotic translation initiation factor 3 subunit 6-interacting protein) (Eukaryotic translation initiation factor 3 subunit E-interacting protein) (HSP-66Y) (PAF67)
Q8QZY3	DPPA3_MOUSE	Developmental pluripotency-associated protein 3 (Compaction-associated protein 1) (Primordial germ cell protein 7) (Stella)
Q8QZZ8	RAB38_MOUSE	Ras-related protein Rab-38 (EC 3.6.5.2)
Q8R000	OSTA_MOUSE	Organic solute transporter subunit alpha (OST-alpha) (Solute carrier family 51 subunit alpha)
Q8R001	MARE2_MOUSE	Microtubule-associated protein RP/EB family member 2 (APC-binding protein EB2) (End-binding protein 2) (EB2)
Q8R007	NECT4_MOUSE	Nectin-4 (Ig superfamily receptor LNIR) (Nectin cell adhesion molecule 4) (Poliovirus receptor-related protein 4)
Q8R010	AIMP2_MOUSE	Aminoacyl tRNA synthase complex-interacting multifunctional protein 2 (Multisynthase complex auxiliary component p38) (Protein JTV-1)
Q8R015	BL1S5_MOUSE	Biogenesis of lysosome-related organelles complex 1 subunit 5 (BLOC-1 subunit 5) (Protein Muted homolog)
Q8R035	ICT1_MOUSE	Large ribosomal subunit protein mL62 (39S ribosomal protein L58, mitochondrial) (MRP-L58) (Immature colon carcinoma transcript 1 protein homolog) (Peptidyl-tRNA hydrolase ICT1, mitochondrial) (EC 3.1.1.29)
Q8R054	SRPX2_MOUSE	Sushi repeat-containing protein SRPX2
Q8R066	C1QT4_MOUSE	Complement C1q tumor necrosis factor-related protein 4 (C1q/TNF-related protein 4)
Q8R071	IP3KA_MOUSE	Inositol-trisphosphate 3-kinase A (EC 2.7.1.127) (Inositol 1,4,5-trisphosphate 3-kinase A) (IP3 3-kinase A) (IP3K A) (InsP 3-kinase A)
Q8R079	BFAR_MOUSE	Bifunctional apoptosis regulator (EC 2.3.2.27)
Q8R081	HNRPL_MOUSE	Heterogeneous nuclear ribonucleoprotein L (hnRNP L)
Q8R087	B4GT7_MOUSE	Beta-1,4-galactosyltransferase 7 (Beta-1,4-GalTase 7) (Beta4Gal-T7) (b4Gal-T7) (EC 2.4.1.-) (Proteoglycan UDP-galactose:beta-xylose beta1,4-galactosyltransferase I) (UDP-Gal:beta-GlcNAc beta-1,4-galactosyltransferase 7) (UDP-galactose:beta-N-acetylglucosamine beta-1,4-galactosyltransferase 7) (UDP-galactose:beta-xylose beta-1,4-galactosyltransferase) (XGPT) (XGalT-1) (Xylosylprotein 4-beta-galactosyltransferase) (EC 2.4.1.133) (Xylosylprotein beta-1,4-galactosyltransferase)
Q8R090	VMAT1_MOUSE	Chromaffin granule amine transporter (Solute carrier family 18 member 1) (Vesicular amine transporter 1) (VAT1)
Q8R0A6	VTM2A_MOUSE	V-set and transmembrane domain-containing protein 2A
Q8R0C3	S26A8_MOUSE	Testis anion transporter 1 (Anion exchange transporter) (Solute carrier family 26 member 8)
Q8R0F3	SUMF1_MOUSE	Formylglycine-generating enzyme (FGE) (EC 1.8.3.7) (C-alpha-formylglycine-generating enzyme 1) (Sulfatase-modifying factor 1)
Q8R0F8	FAHD1_MOUSE	Oxaloacetate tautomerase FAHD1, mitochondrial (EC 5.3.2.2) (Acylpyruvase FAHD1) (EC 3.7.1.5) (Acylpyruvate hydrolase) (ApH) (Fumarylacetoacetate hydrolase domain-containing protein 1) (Oxaloacetate decarboxylase) (OAA decarboxylase) (ODx) (EC 4.1.1.112)
Q8R0G7	SPNS1_MOUSE	Protein spinster homolog 1 (MSpin1) (Spns1)
Q8R0G9	NU133_MOUSE	Nuclear pore complex protein Nup133 (133 kDa nucleoporin) (Nucleoporin Nup133)
Q8R0H9	GGA1_MOUSE	ADP-ribosylation factor-binding protein GGA1 (Gamma-adaptin-related protein 1) (Golgi-localized, gamma ear-containing, ARF-binding protein 1)
Q8R0I0	ACE2_MOUSE	Angiotensin-converting enzyme 2 (EC 3.4.17.23) (ACE-related carboxypeptidase) (EC 3.4.17.-) [Cleaved into: Processed angiotensin-converting enzyme 2]
Q8R0K2	TRI31_MOUSE	E3 ubiquitin-protein ligase TRIM31 (EC 2.3.2.27) (Tripartite motif-containing protein 31)
Q8R0K9	E2F4_MOUSE	Transcription factor E2F4 (E2F-4)
Q8R0L9	TADA3_MOUSE	Transcriptional adapter 3 (ADA3 homolog) (mADA3) (Transcriptional adapter 3-like) (ADA3-like protein)
Q8R0N9	ZDHC1_MOUSE	Palmitoyltransferase ZDHHC1 (EC 2.3.1.225) (Zinc finger DHHC domain-containing protein 1)
Q8R0S1	ATF7_MOUSE	Cyclic AMP-dependent transcription factor ATF-7 (cAMP-dependent transcription factor ATF-7) (Activating transcription factor 7) (Transcription factor ATF-A)
Q8R0S2	IQEC1_MOUSE	IQ motif and SEC7 domain-containing protein 1
Q8R0S4	CACB4_MOUSE	Voltage-dependent L-type calcium channel subunit beta-4 (CAB4) (Calcium channel voltage-dependent subunit beta 4)
Q8R0S9	S22AM_MOUSE	Solute carrier family 22 member 22 (Prostaglandin-specific organic anion transporter)
Q8R0T6	AGRG3_MOUSE	Adhesion G protein-coupled receptor G3 (G-protein coupled receptor 97)
Q8R0V5	I23O2_MOUSE	Indoleamine 2,3-dioxygenase 2 (IDO-2) (EC 1.13.11.-) (Indoleamine 2,3-dioxygenase-like protein 1) (Indoleamine-pyrrole 2,3-dioxygenase-like protein 1)
Q8R0W0	EPIPL_MOUSE	Epiplakin
Q8R0W1	CIPC_MOUSE	CLOCK-interacting pacemaker (CLOCK-interacting circadian protein)
Q8R0W6	NFIP1_MOUSE	NEDD4 family-interacting protein 1 (NEDD4 WW domain-binding protein 5)
Q8R0X7	SGPL1_MOUSE	Sphingosine-1-phosphate lyase 1 (S1PL) (SP-lyase 1) (SPL 1) (mSPL) (EC 4.1.2.27) (Sphingosine-1-phosphate aldolase)
Q8R0Y6	AL1L1_MOUSE	Cytosolic 10-formyltetrahydrofolate dehydrogenase (10-FTHFDH) (FDH) (EC 1.5.1.6) (Aldehyde dehydrogenase family 1 member L1)
Q8R104	SIR3_MOUSE	NAD-dependent protein deacetylase sirtuin-3 (EC 2.3.1.286) (NAD-dependent protein delactylase sirtuin-3) (EC 2.3.1.-) (Regulatory protein SIR2 homolog 3) (SIR2-like protein 3) (mSIR2L3)
Q8R107	PRLD1_MOUSE	PRELI domain-containing protein 1, mitochondrial (Px19-like protein)
Q8R116	NOTUM_MOUSE	Palmitoleoyl-protein carboxylesterase NOTUM (EC 3.1.1.98)
Q8R121	ZPI_MOUSE	Protein Z-dependent protease inhibitor (PZ-dependent protease inhibitor) (PZI) (Serpin A10)
Q8R123	FAD1_MOUSE	FAD synthase (EC 2.7.7.2) (FAD pyrophosphorylase) (FMN adenylyltransferase) (Flavin adenine dinucleotide synthase) [Includes: Molybdenum cofactor biosynthesis protein-like region; FAD synthase region]
Q8R138	TM119_MOUSE	Transmembrane protein 119 (Osteoblast induction factor) (OBIF)
Q8R139	S29A4_MOUSE	Equilibrative nucleoside transporter 4 (mENT4) (Plasma membrane monoamine transporter) (PMAT) (Solute carrier family 29 member 4)
Q8R151	ZNFX1_MOUSE	NFX1-type zinc finger-containing protein 1
Q8R173	ZDHC3_MOUSE	Palmitoyltransferase ZDHHC3 (EC 2.3.1.225) (Acyltransferase ZDHHC3) (EC 2.3.1.-) (GABA-A receptor-associated membrane protein 1) (Golgi-specific DHHC zinc finger protein) (Zinc finger DHHC domain-containing protein 3) (DHHC-3)
Q8R180	ERO1A_MOUSE	ERO1-like protein alpha (ERO1-L) (ERO1-L-alpha) (EC 1.8.4.-) (Endoplasmic reticulum oxidoreductase alpha) (Endoplasmic reticulum oxidoreductin-1-like protein) (Oxidoreductin-1-L-alpha)
Q8R183	TIMD2_MOUSE	T-cell immunoglobulin and mucin domain-containing protein 2 (TIMD-2) (T-cell immunoglobulin mucin receptor 2) (TIM-2) (T-cell membrane protein 2)
Q8R191	SNG3_MOUSE	Synaptogyrin-3
Q8R1A4	DOCK7_MOUSE	Dedicator of cytokinesis protein 7 (Protein moonlight)
Q8R1B4	EIF3C_MOUSE	Eukaryotic translation initiation factor 3 subunit C (eIF3c) (Eukaryotic translation initiation factor 3 subunit 8) (eIF3 p110)
Q8R1B5	CPLX3_MOUSE	Complexin-3 (Complexin III) (CPX III)
Q8R1B8	RORB_MOUSE	Nuclear receptor ROR-beta (Nuclear receptor RZR-beta) (Nuclear receptor subfamily 1 group F member 2) (Retinoid-related orphan receptor-beta)
Q8R1C0	KCNC4_MOUSE	Voltage-gated potassium channel KCNC4 (Potassium voltage-gated channel subfamily C member 4) (Voltage-gated potassium channel subunit Kv3.4)
Q8R1H0	HOP_MOUSE	Homeodomain-only protein (Homeobox-only protein) (Odd homeobox protein 1) (mOB1)
Q8R1I1	QCR9_MOUSE	Cytochrome b-c1 complex subunit 9 (Complex III subunit 9) (Complex III subunit X) (Cytochrome c1 non-heme 7 kDa protein) (Ubiquinol-cytochrome c reductase complex 7.2 kDa protein)
Q8R1I2	GRP_MOUSE	Gastrin-releasing peptide (GRP) [Cleaved into: Neuromedin-C (GRP-10) (GRP18-27)]
Q8R1L8	ANGL8_MOUSE	Angiopoietin-like protein 8 (Betatrophin) (Lipasin) (Refeeding-induced fat and liver protein)
Q8R1M0	HMCES_MOUSE	Abasic site processing protein HMCES (EC 4.-.-.-) (Embryonic stem cell-specific 5-hydroxymethylcytosine-binding protein) (ES cell-specific 5hmC-binding protein) (Peptidase HMCES) (EC 3.4.-.-) (SRAP domain-containing protein 1)
Q8R1N0	ZN830_MOUSE	Zinc finger protein 830 (Coiled-coil domain-containing protein 16) (Ovus mutant candidate gene 1 protein)
Q8R1P5	KCNKD_MOUSE	Potassium channel subfamily K member 13 (Tandem pore domain halothane-inhibited potassium channel 1) (THIK-1)
Q8R1Q8	DC1L1_MOUSE	Cytoplasmic dynein 1 light intermediate chain 1 (Dynein light chain A) (DLC-A) (Dynein light intermediate chain 1, cytosolic)
Q8R1R3	STAR7_MOUSE	StAR-related lipid transfer protein 7, mitochondrial (START domain-containing protein 7) (StARD7)
Q8R1S4	MTSS1_MOUSE	Protein MTSS 1 (Metastasis suppressor protein 1) (Missing in metastasis protein)
Q8R1S9	S38A4_MOUSE	Sodium-coupled neutral amino acid transporter 4 (Amino acid transporter A3) (Na(+)-coupled neutral amino acid transporter 4) (Solute carrier family 38 member 4) (System A amino acid transporter 3)
Q8R1T1	CHMP7_MOUSE	Charged multivesicular body protein 7 (Chromatin-modifying protein 7)
Q8R1T4	S35A3_MOUSE	UDP-N-acetylglucosamine transporter (Golgi UDP-GlcNAc transporter) (Solute carrier family 35 member A3)
Q8R1W8	IMPG1_MOUSE	Interphotoreceptor matrix proteoglycan 1 (Interphotoreceptor matrix proteoglycan of 150 kDa) (IPM-150) (Sialoprotein associated with cones and rods)
Q8R1X6	SPART_MOUSE	Spartin
Q8R1Z4	PPR42_MOUSE	Protein phosphatase 1 regulatory subunit 42 (Leucine-rich repeat-containing protein 67) (Testis leucine-rich repeat protein) (TLRR)
Q8R216	SIR4_MOUSE	NAD-dependent protein lipoamidase sirtuin-4, mitochondrial (EC 2.3.1.-) (NAD-dependent ADP-ribosyltransferase sirtuin-4) (EC 2.4.2.-) (NAD-dependent protein biotinylase sirtuin-4) (EC 2.3.1.-) (NAD-dependent protein deacetylase sirtuin-4) (EC 2.3.1.286) (Regulatory protein SIR2 homolog 4) (SIR2-like protein 4)
Q8R2E9	ERO1B_MOUSE	ERO1-like protein beta (ERO1-L-beta) (EC 1.8.4.-) (Endoplasmic reticulum oxidoreductase beta) (Endoplasmic reticulum oxidoreductin-1-like protein B) (Oxidoreductin-1-L-beta)
Q8R2F2	DEGS2_MOUSE	Sphingolipid delta(4)-desaturase/C4-monooxygenase DES2 (EC 1.14.18.5) (EC 1.14.19.17) (Degenerative spermatocyte homolog 2) (Sphingolipid 4-desaturase) (Sphingolipid C4-monooxygenase)
Q8R2G6	CCD80_MOUSE	Coiled-coil domain-containing protein 80 (Up-regulated in BRS-3 deficient mouse)
Q8R2H9	PHOP1_MOUSE	Phosphoethanolamine/phosphocholine phosphatase (EC 3.1.3.75)
Q8R2I0	FOXE1_MOUSE	Forkhead box protein E1 (Thyroid transcription factor 2) (TTF-2)
Q8R2K1	FUCM_MOUSE	Fucose mutarotase (EC 5.1.3.29)
Q8R2K4	TAF6L_MOUSE	TAF6-like RNA polymerase II p300/CBP-associated factor-associated factor 65 kDa subunit 6L (TAF6L) (PCAF-associated factor 65-alpha) (PAF65-alpha)
Q8R2N1	AQP3_MOUSE	Aquaporin-3 (AQP-3) (Aquaglyceroporin-3)
Q8R2Q8	BST2_MOUSE	Bone marrow stromal antigen 2 (BST-2) (HM1.24 antigen) (CD antigen CD317)
Q8R2R1	POMT1_MOUSE	Protein O-mannosyl-transferase 1 (EC 2.4.1.109) (Dolichyl-phosphate-mannose--protein mannosyltransferase 1)
Q8R2R9	AP3M2_MOUSE	AP-3 complex subunit mu-2 (Adaptor-related protein complex 3 subunit mu-2) (Clathrin assembly protein assembly protein complex 3 mu-2 medium chain) (Clathrin coat assembly protein AP47 homolog 2) (Clathrin coat-associated protein AP47 homolog 2) (Golgi adaptor AP-1 47 kDa protein homolog 2) (HA1 47 kDa subunit homolog 2) (Mu3B-adaptin) (m3B) (P47B)
Q8R2S1	RPKL1_MOUSE	Ribosomal protein S6 kinase-like 1 (EC 2.7.11.1)
Q8R2S9	ARP8_MOUSE	Actin-related protein 8
Q8R2U0	SEH1_MOUSE	Nucleoporin SEH1 (GATOR2 complex protein SEH1) (Nup107-160 subcomplex subunit SEH1)
Q8R2U4	NTM1A_MOUSE	N-terminal Xaa-Pro-Lys N-methyltransferase 1 (EC 2.1.1.244) (Alpha N-terminal protein methyltransferase 1A) (Methyltransferase-like protein 11A) (X-Pro-Lys N-terminal protein methyltransferase 1A) (NTM1A) [Cleaved into: N-terminal Xaa-Pro-Lys N-methyltransferase 1, N-terminally processed]
Q8R2U6	NUDT4_MOUSE	Diphosphoinositol polyphosphate phosphohydrolase 2 (DIPP-2) (EC 3.6.1.52) (Diadenosine 5',5'''-P1,P6-hexaphosphate hydrolase 2) (EC 3.6.1.61) (Nucleoside diphosphate-linked moiety X motif 4) (Nudix motif 4)
Q8R2V3	ZN445_MOUSE	Zinc finger protein 445
Q8R2W9	PANK3_MOUSE	Pantothenate kinase 3 (mPanK3) (EC 2.7.1.33) (Pantothenic acid kinase 3)
Q8R2Y0	ABHD6_MOUSE	Monoacylglycerol lipase ABHD6 (EC 3.1.1.23) (2-arachidonoylglycerol hydrolase) (Abhydrolase domain-containing protein 6)
Q8R2Y2	MUC18_MOUSE	Cell surface glycoprotein MUC18 (Gicerin) (Melanoma cell adhesion molecule) (Melanoma-associated antigen MUC18) (CD antigen CD146)
Q8R2Y9	SOSB1_MOUSE	SOSS complex subunit B1 (Nucleic acid-binding protein 2) (Oligonucleotide/oligosaccharide-binding fold-containing protein 2B) (Sensor of single-strand DNA complex subunit B1) (Sensor of ssDNA subunit B1) (SOSS-B1) (Single-stranded DNA-binding protein 1)
Q8R2Z0	ADIPL_MOUSE	Adipolin (Adipose-derived insulin-sensitizing factor) (Complement C1q tumor necrosis factor-related protein 12) [Cleaved into: Adipolin fC1QTNF12 (Adipolin fCTRP12) (Adipolin full-length form); Adipolin gC1QTNF12 (Adipolin cleaved form) (Adipolin gCTRP12)]
Q8R2Z3	S26A7_MOUSE	Anion exchange transporter (Solute carrier family 26 member 7)
Q8R2Z5	VWA1_MOUSE	von Willebrand factor A domain-containing protein 1 (von Willebrand factor A domain-related protein)
Q8R307	VPS18_MOUSE	Vacuolar protein sorting-associated protein 18 homolog
Q8R316	HBP1_MOUSE	HMG box-containing protein 1 (HMG box transcription factor 1) (High mobility group box transcription factor 1)
Q8R317	UBQL1_MOUSE	Ubiquilin-1 (Protein linking IAP with cytoskeleton 1) (PLIC-1)
Q8R326	PSPC1_MOUSE	Paraspeckle component 1 (Paraspeckle protein 1) (mPSP1)
Q8R331	ZNHI1_MOUSE	Zinc finger HIT domain-containing protein 1 (p18 Hamlet)
Q8R332	NUP58_MOUSE	Nucleoporin p58/p45 (58 kDa nucleoporin) (Nucleoporin-like protein 1)
Q8R361	RFIP5_MOUSE	Rab11 family-interacting protein 5 (Rab11-FIP5) (Rab11-interacting protein Rip11)
Q8R366	IGSF8_MOUSE	Immunoglobulin superfamily member 8 (IgSF8) (CD81 partner 3) (Glu-Trp-Ile EWI motif-containing protein 2) (EWI-2) (Keratinocyte-associated transmembrane protein 4) (KCT-4) (Prostaglandin regulatory-like protein) (PGRL) (CD antigen CD316)
Q8R368	DAAF4_MOUSE	Dynein axonemal assembly factor 4 (Dyslexia susceptibility 1 candidate gene 1 protein homolog)
Q8R373	CLMP_MOUSE	CXADR-like membrane protein (Adipocyte adhesion molecule) (Adipocyte-specific protein 5) (Coxsackie- and adenovirus receptor-like membrane protein) (CAR-like membrane protein)
Q8R3B1	PLCD1_MOUSE	1-phosphatidylinositol 4,5-bisphosphate phosphodiesterase delta-1 (EC 3.1.4.11) (Phosphoinositide phospholipase C-delta-1) (Phospholipase C-delta-1) (PLC-delta-1)
Q8R3C6	RBM19_MOUSE	Probable RNA-binding protein 19 (RNA-binding motif protein 19)
Q8R3E3	WIPI1_MOUSE	WD repeat domain phosphoinositide-interacting protein 1 (WIPI-1) (WD40 repeat protein interacting with phosphoinositides of 49 kDa) (WIPI 49 kDa)
Q8R3F9	STPAP_MOUSE	Speckle targeted PIP5K1A-regulated poly(A) polymerase (Star-PAP) (EC 2.7.7.19) (RNA-binding motif protein 21) (RNA-binding protein 21) (U6 snRNA-specific terminal uridylyltransferase 1) (U6-TUTase) (EC 2.7.7.52)
Q8R3G1	PP1R8_MOUSE	Nuclear inhibitor of protein phosphatase 1 (NIPP-1) (Protein phosphatase 1 regulatory inhibitor subunit 8)
Q8R3H7	HS2ST_MOUSE	Heparan sulfate 2-O-sulfotransferase 1 (2-O-sulfotransferase) (2-OST) (2OST) (EC 2.8.2.-)
Q8R3I2	MBOA2_MOUSE	Lysophospholipid acyltransferase 2 (LPLAT 2) (EC 2.3.1.-) (1-acylglycerophosphocholine O-acyltransferase) (EC 2.3.1.23) (1-acylglycerophosphoethanolamine O-acyltransferase) (EC 2.3.1.n7) (Lysophosphatidylcholine acyltransferase) (LPCAT) (Lyso-PC acyltransferase) (Lysophosphatidylcholine acyltransferase 4) (Lyso-PC acyltransferase 4) (mLPCAT4) (Lysophosphatidylethanolamine acyltransferase) (LPEAT) (Lyso-PE acyltransferase) (Membrane-bound O-acyltransferase domain-containing protein 2) (O-acyltransferase domain-containing protein 2)
Q8R3J5	CHAC1_MOUSE	Glutathione-specific gamma-glutamylcyclotransferase 1 (Gamma-GCG 1) (EC 4.3.2.7) (Blocks Notch protein) (Botch) (Cation transport regulator-like protein 1)
Q8R3K3	PTCD2_MOUSE	Pentatricopeptide repeat-containing protein 2, mitochondrial
Q8R3L0	MMGT2_MOUSE	Membrane magnesium transporter 2
Q8R3L2	TCF25_MOUSE	Ribosome quality control complex subunit TCF25 (Nuclear localized protein 1) (Transcription factor 25) (TCF-25)
Q8R3L5	SO3A1_MOUSE	Solute carrier organic anion transporter family member 3A1 (MJAM) (Organic anion-transporting polypeptide D) (OATP-D) (Sodium-independent organic anion transporter D) (Solute carrier family 21 member 11)
Q8R3L8	CDK8_MOUSE	Cyclin-dependent kinase 8 (EC 2.7.11.22) (EC 2.7.11.23) (Cell division protein kinase 8) (Mediator complex subunit CDK8) (Mediator of RNA polymerase II transcription subunit CDK8)
Q8R3N6	THOC1_MOUSE	THO complex subunit 1 (Nuclear matrix protein p84)
Q8R3P0	ACY2_MOUSE	Aspartoacylase (EC 3.5.1.15) (Aminoacylase-2) (ACY-2)
Q8R3P2	DTX2_MOUSE	Probable E3 ubiquitin-protein ligase DTX2 (EC 2.3.2.27) (Protein deltex-2) (Deltex2) (mDTX2) (RING-type E3 ubiquitin transferase DTX2)
Q8R3P7	CLUA1_MOUSE	Clusterin-associated protein 1
Q8R3P9	SLF1_MOUSE	SMC5-SMC6 complex localization factor protein 1 (Ankyrin repeat domain-containing protein 32) (BRCT domain-containing protein 1) (Protein BRCTx)
Q8R3R8	GBRL1_MOUSE	Gamma-aminobutyric acid receptor-associated protein-like 1 (GABA(A) receptor-associated protein-like 1) (Glandular epithelial cell protein 1) (GEC-1)
Q8R3S2	TSN33_MOUSE	Tetraspanin-33 (Tspan-33) (Penumbra) (mPen) (Proerythroblast new membrane)
Q8R3U1	PLAT3_MOUSE	Phospholipase A and acyltransferase 3 (EC 2.3.1.-) (EC 3.1.1.32) (EC 3.1.1.4) (Adipose-specific phospholipase A2) (AdPLA) (Group XVI phospholipase A2) (H-rev 107 protein homolog) (HRAS-like suppressor 3) (HRSL3)
Q8R3Z5	CACB1_MOUSE	Voltage-dependent L-type calcium channel subunit beta-1 (CAB1) (Calcium channel voltage-dependent subunit beta 1)
Q8R409	HEXI1_MOUSE	Protein HEXIM1 (Cardiac lineage protein 1)
Q8R418	DICER_MOUSE	Endoribonuclease Dicer (EC 3.1.26.3) (Double-strand-specific ribonuclease mDCR-1)
Q8R420	ABCA3_MOUSE	Phospholipid-transporting ATPase ABCA3 (EC 7.6.2.1) (ATP-binding cassette sub-family A member 3) (Xenobiotic-transporting ATPase ABCA3) (EC 7.6.2.2) [Cleaved into: 150 Kda mature form]
Q8R422	CD109_MOUSE	CD109 antigen (GPI-anchored alpha-2 macroglobulin-related protein) (CD antigen CD109)
Q8R429	AT2A1_MOUSE	Sarcoplasmic/endoplasmic reticulum calcium ATPase 1 (SERCA1) (SR Ca(2+)-ATPase 1) (EC 7.2.2.10) (Calcium pump 1) (Calcium-transporting ATPase sarcoplasmic reticulum type, fast twitch skeletal muscle isoform) (Endoplasmic reticulum class 1/2 Ca(2+) ATPase)
Q8R460	IL36G_MOUSE	Interleukin-36 gamma (Interleukin-1 family member 9) (IL-1F9)
Q8R464	CADM4_MOUSE	Cell adhesion molecule 4 (Immunoglobulin superfamily member 4C) (IgSF4C) (Nectin-like protein 4) (NECL-4) (TSLC1-like protein 2)
Q8R480	NUP85_MOUSE	Nuclear pore complex protein Nup85 (85 kDa nucleoporin) (FROUNT) (Nucleoporin Nup85) (Pericentrin-1)
Q8R493	ACHB4_MOUSE	Neuronal acetylcholine receptor subunit beta-4
Q8R4A3	DACT1_MOUSE	Dapper homolog 1 (Dapper antagonist of catenin 1) (Frodo homolog) (MDpr1) (Thymus-expressed novel gene 3 protein)
Q8R4B8	NLRP3_MOUSE	NACHT, LRR and PYD domains-containing protein 3 (EC 3.6.4.-) (Cold autoinflammatory syndrome 1 protein homolog) (Cryopyrin) (Mast cell maturation-associated-inducible protein 1) (PYRIN-containing APAF1-like protein 1)
Q8R4D1	SL9A8_MOUSE	Sodium/hydrogen exchanger 8 (Na(+)/H(+) exchanger 8) (NHE-8) (Solute carrier family 9 member 8)
Q8R4D5	TRPM8_MOUSE	Transient receptor potential cation channel subfamily M member 8 (Long transient receptor potential channel 6) (LTrpC-6) (LTrpC6) (Transient receptor potential p8) (Trp-p8)
Q8R4E9	CDT1_MOUSE	DNA replication factor Cdt1 (Double parked homolog) (DUP) (Retroviral insertion site 2 protein)
Q8R4F0	MCLN3_MOUSE	Mucolipin-3 (Transient receptor potential channel mucolipin 3) (TRPML3)
Q8R4F1	NTNG2_MOUSE	Netrin-G2 (Laminet-2)
Q8R4G0	NTNG1_MOUSE	Netrin-G1 (Laminet-1)
Q8R4G6	MGT5A_MOUSE	Alpha-1,6-mannosylglycoprotein 6-beta-N-acetylglucosaminyltransferase A (EC 2.4.1.155) (Alpha-mannoside beta-1,6-N-acetylglucosaminyltransferase) (GlcNAc-T V) (GNT-V) (Mannoside acetylglucosaminyltransferase 5) (N-acetylglucosaminyl-transferase V) [Cleaved into: Secreted alpha-1,6-mannosylglycoprotein 6-beta-N-acetylglucosaminyltransferase A (Secreted beta-1,6-N-acetylglucosaminyltransferase V) (Secreted GNT-V)]
Q8R4G9	ACHA3_MOUSE	Neuronal acetylcholine receptor subunit alpha-3
Q8R4H7	NAGS_MOUSE	N-acetylglutamate synthase, mitochondrial (EC 2.3.1.1) (Amino-acid acetyltransferase) [Cleaved into: N-acetylglutamate synthase long form; N-acetylglutamate synthase short form; N-acetylglutamate synthase conserved domain form]
Q8R4H9	ZNT5_MOUSE	Proton-coupled zinc antiporter SLC30A5 (Solute carrier family 30 member 5) (Zinc transporter 5) (ZnT-5)
Q8R4I1	ATX7_MOUSE	Ataxin-7 (Spinocerebellar ataxia type 7 protein homolog)
Q8R4I7	NETO1_MOUSE	Neuropilin and tolloid-like protein 1 (Brain-specific transmembrane protein containing 2 CUB and 1 LDL-receptor class A domains protein 1)
Q8R4K2	IRAK4_MOUSE	Interleukin-1 receptor-associated kinase 4 (IRAK-4) (EC 2.7.11.1)
Q8R4K8	PAPP1_MOUSE	Pappalysin-1 (EC 3.4.24.79) (Insulin-like growth factor-dependent IGF-binding protein 4 protease) (IGF-dependent IGFBP-4 protease) (IGFBP-4ase) (Pregnancy-associated plasma protein A) (PAPP-A)
Q8R4L0	SLAP2_MOUSE	Src-like-adapter 2 (Src-like adapter protein 2) (SLAP-2)
Q8R4N0	CLYBL_MOUSE	Citramalyl-CoA lyase, mitochondrial (EC 4.1.3.25) ((3S)-malyl-CoA thioesterase) (EC 3.1.2.30) (Beta-methylmalate synthase) (EC 2.3.3.-) (Citrate lyase subunit beta-like protein, mitochondrial) (Citrate lyase beta-like) (Malate synthase) (EC 2.3.3.9)
Q8R4P4	TMC2_MOUSE	Transmembrane channel-like protein 2 (Transmembrane cochlear-expressed protein 2)
Q8R4P5	TMC1_MOUSE	Transmembrane channel-like protein 1 (Beethoven protein) (Deafness protein) (Transmembrane cochlear-expressed protein 1)
Q8R4P9	MRP7_MOUSE	ATP-binding cassette sub-family C member 10 (EC 7.6.2.2) (EC 7.6.2.3) (Multidrug resistance-associated protein 7)
Q8R4T1	CYS1_MOUSE	Cystin-1 (Cilia-associated protein)
Q8R4T9	UT2_MOUSE	Urea transporter 2 (Solute carrier family 14 member 2) (Urea transporter, kidney)
Q8R4U0	STAB2_MOUSE	Stabilin-2 (Fasciclin, EGF-like, laminin-type EGF-like and link domain-containing scavenger receptor 2) (FEEL-2) [Cleaved into: Short form stabilin-2]
Q8R4U1	MYPOP_MOUSE	Myb-related transcription factor, partner of profilin (Myb-related protein p42POP) (Partner of profilin)
Q8R4U7	LUZP1_MOUSE	Leucine zipper protein 1 (Filamin mechanobinding actin cross-linking protein) (Fimbacin) (Leucine zipper motif-containing protein)
Q8R4V1	NFAM1_MOUSE	NFAT activation molecule 1 (Calcineurin/NFAT-activating ITAM-containing protein) (NFAT-activating protein with ITAM motif 1)
Q8R4V2	DUS15_MOUSE	Dual specificity protein phosphatase 15 (EC 3.1.3.16) (EC 3.1.3.48) (Dual specificity protein phosphatase T-DSP10)
Q8R4X1	ACER1_MOUSE	Alkaline ceramidase 1 (AlkCDase 1) (Alkaline CDase 1) (maCER1) (EC 3.5.1.-) (EC 3.5.1.23) (Acylsphingosine deacylase 3) (N-acylsphingosine amidohydrolase 3)
Q8R4Y0	FCRL1_MOUSE	Fc receptor-like protein 1 (FcR-like protein 1) (FcRL1) (BXMAS1-like protein 1) (mBXMH1) (Fc receptor homolog 1) (FcRH1) (moFcRH1) (IFGP family protein 1) (mIFGP1) (CD antigen CD307a)
Q8R4Z4	ETV3_MOUSE	ETS translocation variant 3 (ETS domain transcriptional repressor PE1) (PE-1) (Mitogenic Ets transcriptional suppressor)
Q8R502	LRC8C_MOUSE	Volume-regulated anion channel subunit LRRC8C (Factor for adipocyte differentiation 158) (Leucine-rich repeat-containing protein 8C)
Q8R507	FKTN_MOUSE	Ribitol-5-phosphate transferase FKTN (EC 2.7.8.-) (Fukutin) (Fukuyama-type congenital muscular dystrophy protein) (Ribitol-5-phosphate transferase)
Q8R516	MIB2_MOUSE	E3 ubiquitin-protein ligase MIB2 (EC 2.3.2.27) (Dystrophin-like protein) (Dyslike) (Mind bomb homolog 2) (Mind bomb-2) (RING-type E3 ubiquitin transferase MIB2) (Skeletrophin)
Q8R526	PK1L1_MOUSE	Polycystin-1-like protein 1 (Polycystin-1L1) (PC1-like 1 protein) (Polycystic kidney disease protein 1-like 1) (Protein rikishi)
Q8R527	RHOQ_MOUSE	Rho-related GTP-binding protein RhoQ (Ras-like protein TC10)
Q8R534	ADM1B_MOUSE	Disintegrin and metalloproteinase domain-containing protein 1b (ADAM 1b) (EC 3.4.24.-) (Fertilin subunit alpha-b)
Q8R550	SH3K1_MOUSE	SH3 domain-containing kinase-binding protein 1 (Regulator of ubiquitous kinase) (Ruk) (SH3-containing, expressed in tumorigenic astrocytes)
Q8R570	SNP47_MOUSE	Synaptosomal-associated protein 47 (SNAP-47) (Synaptosomal-associated 47 kDa protein)
Q8R5A0	SMYD2_MOUSE	N-lysine methyltransferase SMYD2 (EC 2.1.1.-) (Histone methyltransferase SMYD2) (EC 2.1.1.354) (SET and MYND domain-containing protein 2)
Q8R5A3	AB1IP_MOUSE	Amyloid beta A4 precursor protein-binding family B member 1-interacting protein (APBB1-interacting protein 1) (Proline-rich EVH1 ligand 1) (PREL-1) (Proline-rich protein 48)
Q8R5C8	ZMY11_MOUSE	Zinc finger MYND domain-containing protein 11
Q8R5F7	IFIH1_MOUSE	Interferon-induced helicase C domain-containing protein 1 (EC 3.6.4.13) (Helicase with 2 CARD domains) (Helicard) (Interferon induced with helicase C domain protein 1) (Melanoma differentiation-associated protein 5) (MDA-5) (RIG-I-like receptor 2) (RLR-2)
Q8R5G7	ARAP3_MOUSE	Arf-GAP with Rho-GAP domain, ANK repeat and PH domain-containing protein 3 (Centaurin-delta-3) (Cnt-d3) (Dual specificity Rho- and Arf-GTPase-activating protein 1)
Q8R5H1	UBP15_MOUSE	Ubiquitin carboxyl-terminal hydrolase 15 (EC 3.4.19.12) (Deubiquitinating enzyme 15) (Ubiquitin thioesterase 15) (Ubiquitin-specific-processing protease 15)
Q8R5H6	WASF1_MOUSE	Actin-binding protein WASF1 (Protein WAVE-1) (Wiskott-Aldrich syndrome protein family member 1) (WASP family protein member 1)
Q8R5I6	GSTM4_MOUSE	Glutathione S-transferase Mu 4 (EC 2.5.1.18) (GST class-mu 4) (GSTM4-4) (Glutathione transferase GSTM7-7) (Leukotriene C4 synthase GSTM4) (EC 4.4.1.20)
Q8R5J9	PRAF3_MOUSE	PRA1 family protein 3 (ADP-ribosylation factor-like protein 6-interacting protein 5) (ARL-6-interacting protein 5) (Aip-5) (Addicsin) (GTRAP3-18) (Glutamate transporter EAAC1-interacting protein) (Prenylated Rab acceptor protein 2) (Protein JWa)
Q8R5K2	UBP33_MOUSE	Ubiquitin carboxyl-terminal hydrolase 33 (EC 3.4.19.12) (Deubiquitinating enzyme 33) (Ubiquitin thioesterase 33) (Ubiquitin-specific-processing protease 33) (VHL-interacting deubiquitinating enzyme 1)
Q8R5M2	WNT9A_MOUSE	Protein Wnt-9a (Protein Wnt-14)
Q8R5M8	CADM1_MOUSE	Cell adhesion molecule 1 (Immunoglobulin superfamily member 4) (IgSF4) (Nectin-like protein 2) (NECL-2) (Spermatogenic immunoglobulin superfamily) (SgIgSF) (Synaptic cell adhesion molecule) (SynCAM) (Tumor suppressor in lung cancer 1) (TSLC-1)
Q8VBT0	TMX1_MOUSE	Thioredoxin-related transmembrane protein 1 (Protein disulfide-isomerase TMX1) (EC 5.3.4.1) (Thioredoxin domain-containing protein 1)
Q8VBT2	SDHL_MOUSE	L-serine dehydratase/L-threonine deaminase (SDH) (EC 4.3.1.17) (L-serine deaminase) (L-threonine dehydratase) (TDH) (EC 4.3.1.19)
Q8VBT3	OSCAR_MOUSE	Osteoclast-associated immunoglobulin-like receptor (Osteoclast-associated receptor) (mOSCAR) (Ocl178)
Q8VBT9	ASPC1_MOUSE	Tether containing UBX domain for GLUT4 (Alveolar soft part sarcoma chromosomal region candidate gene 1 protein homolog)
Q8VBU8	BANP_MOUSE	Protein BANP (Btg3-associated nuclear protein) (Scaffold/matrix-associated region-1-binding protein)
Q8VBV4	FBXW7_MOUSE	F-box/WD repeat-containing protein 7 (F-box and WD-40 domain-containing protein 7) (F-box protein FBW7) (F-box protein Fbxw6) (F-box-WD40 repeat protein 6) (SEL-10)
Q8VBV8	GUC1B_MOUSE	Guanylyl cyclase-activating protein 2 (GCAP 2) (Guanylate cyclase activator 1B)
Q8VBV9	O51E2_MOUSE	Olfactory receptor 51E2 (Olfactory receptor 78)
Q8VBW1	SC6A8_MOUSE	Sodium- and chloride-dependent creatine transporter 1 (CT1) (Creatine transporter 1) (Solute carrier family 6 member 8)
Q8VBW6	ULA1_MOUSE	NEDD8-activating enzyme E1 regulatory subunit (Amyloid beta precursor protein-binding protein 1, 59 kDa) (APP-BP1) (Amyloid protein-binding protein 1)
Q8VBX6	MPDZ_MOUSE	Multiple PDZ domain protein (Multi-PDZ domain protein 1)
Q8VBY2	KKCC1_MOUSE	Calcium/calmodulin-dependent protein kinase kinase 1 (CaM-KK 1) (CaM-kinase kinase 1) (CaMKK 1) (EC 2.7.11.17) (CaM-kinase IV kinase) (Calcium/calmodulin-dependent protein kinase kinase alpha) (CaM-KK alpha) (CaM-kinase kinase alpha) (CaMKK alpha)
Q8VBZ3	CLPT1_MOUSE	Putative lipid scramblase CLPTM1 (Cleft lip and palate transmembrane protein 1 homolog) (Thymic epithelial cell surface antigen)
Q8VC04	T106A_MOUSE	Transmembrane protein 106A
Q8VC19	HEM1_MOUSE	5-aminolevulinate synthase, non-specific, mitochondrial (ALAS-H) (EC 2.3.1.37) (5-aminolevulinic acid synthase 1) (Delta-ALA synthase 1) (Delta-aminolevulinate synthase 1)
Q8VC30	TKFC_MOUSE	Triokinase/FMN cyclase (Bifunctional ATP-dependent dihydroxyacetone kinase/FAD-AMP lyase (cyclizing)) [Includes: ATP-dependent dihydroxyacetone kinase (DHA kinase) (EC 2.7.1.28) (EC 2.7.1.29) (Glycerone kinase) (Triokinase) (Triose kinase); FAD-AMP lyase (cyclizing) (EC 4.6.1.15) (FAD-AMP lyase (cyclic FMN forming)) (FMN cyclase)]
Q8VC34	RPAP2_MOUSE	Putative RNA polymerase II subunit B1 CTD phosphatase Rpap2 (EC 3.1.3.16) (RNA polymerase II-associated protein 2)
Q8VC51	TCAB1_MOUSE	Telomerase Cajal body protein 1 (WD repeat-containing protein 79) (WD40 repeat-containing protein antisense to TP53 gene homolog)
Q8VC56	RNF8_MOUSE	E3 ubiquitin-protein ligase RNF8 (EC 2.3.2.27) (ActA-interacting protein 37) (AIP37) (LaXp180) (RING finger protein 8) (RING-type E3 ubiquitin transferase RNF8)
Q8VC66	ADIP_MOUSE	Afadin- and alpha-actinin-binding protein (ADIP) (Afadin DIL domain-interacting protein)
Q8VC69	S22A6_MOUSE	Solute carrier family 22 member 6 (Kidney-specific transport protein) (Novel kidney transcript) (mNKT) (Organic anion transporter 1) (mOAT1) (Renal organic anion transporter 1) (mROAT1)
Q8VC90	ZDH12_MOUSE	Palmitoyltransferase ZDHHC12 (EC 2.3.1.225) (DHHC domain-containing cysteine-rich protein 12) (DHHC-12) (Zinc finger DHHC domain-containing protein 12)
Q8VC97	BUP1_MOUSE	Beta-ureidopropionase (EC 3.5.1.6) (Beta-alanine synthase) (N-carbamoyl-beta-alanine amidohydrolase)
Q8VCA5	TMPS4_MOUSE	Transmembrane protease serine 4 (EC 3.4.21.-) (Channel-activating protease 4) (mCAP2) [Cleaved into: Transmembrane protease serine 4 catalytic chain]
Q8VCB2	MED25_MOUSE	Mediator of RNA polymerase II transcription subunit 25 (Mediator complex subunit 25) (mMED25)
Q8VCB3	GYS2_MOUSE	Glycogen [starch] synthase, liver (EC 2.4.1.11) (Glycogen synthase 2)
Q8VCC1	PGDH_MOUSE	15-hydroxyprostaglandin dehydrogenase [NAD(+)] (15-PGDH) (EC 1.1.1.141) (Eicosanoid/docosanoid dehydrogenase [NAD(+)]) (EC 1.1.1.-, EC 1.1.1.232) (Prostaglandin dehydrogenase 1)
Q8VCC2	EST1_MOUSE	Liver carboxylesterase 1 (EC 3.1.1.1) (Acyl-coenzyme A:cholesterol acyltransferase) (Carboxylesterase 1G) (Cholesteryl ester hydrolase) (CEH) (EC 3.1.1.13) (ES-x)
Q8VCC8	RPGF3_MOUSE	Rap guanine nucleotide exchange factor 3 (Exchange factor directly activated by cAMP 1) (Exchange protein directly activated by cAMP 1) (EPAC 1) (cAMP-regulated guanine nucleotide exchange factor I) (cAMP-GEFI)
Q8VCD5	MED17_MOUSE	Mediator of RNA polymerase II transcription subunit 17 (Cofactor required for Sp1 transcriptional activation subunit 6) (CRSP complex subunit 6) (Mediator complex subunit 17) (Thyroid hormone receptor-associated protein complex 80 kDa component)
Q8VCD7	KDM4C_MOUSE	Lysine-specific demethylase 4C (EC 1.14.11.66) (JmjC domain-containing histone demethylation protein 3C) (Jumonji domain-containing protein 2C) ([histone H3]-trimethyl-L-lysine(9) demethylase 4C)
Q8VCF0	MAVS_MOUSE	Mitochondrial antiviral-signaling protein (MAVS) (CARD adapter inducing interferon beta) (Cardif) (Interferon beta promoter stimulator protein 1) (IPS-1) (Virus-induced-signaling adapter) (VISA)
Q8VCF1	CANT1_MOUSE	Soluble calcium-activated nucleotidase 1 (SCAN-1) (EC 3.6.1.6) (Apyrase homolog)
Q8VCH0	THIKB_MOUSE	3-ketoacyl-CoA thiolase B, peroxisomal (EC 2.3.1.155) (EC 2.3.1.16) (EC 2.3.1.9) (Acetyl-CoA acyltransferase B) (Beta-ketothiolase B) (Peroxisomal 3-oxoacyl-CoA thiolase B)
Q8VCH2	CLM5_MOUSE	CMRF35-like molecule 5 (CLM-5) (CD300 antigen like family member D) (Leukocyte mono-Ig-like receptor 4) (Myeloid-associated immunoglobulin-like receptor 4) (MAIR-4) (MAIR-IV)
Q8VCH6	DHC24_MOUSE	Delta(24)-sterol reductase (EC 1.3.1.72) (24-dehydrocholesterol reductase) (3-beta-hydroxysterol Delta-24-reductase)
Q8VCH7	RDH10_MOUSE	Retinol dehydrogenase 10 (EC 1.1.1.300)
Q8VCK5	KLH20_MOUSE	Kelch-like protein 20 (Kelch-like ECT2-interacting protein)
Q8VCK6	FFAR2_MOUSE	Free fatty acid receptor 2 (G-protein coupled receptor 43) (Leukocyte-specific STAT-induced GPCR)
Q8VCL2	SCO2_MOUSE	Protein SCO2 homolog, mitochondrial
Q8VCL5	S17A9_MOUSE	Voltage-gated purine nucleotide uniporter SLC17A9 (Solute carrier family 17 member 9) (Vesicular nucleotide transporter) (VNUT)
Q8VCM2	NOXO1_MOUSE	NADPH oxidase organizer 1 (Nox organizer 1) (Sorting nexin-28)
Q8VCM5	MUL1_MOUSE	Mitochondrial ubiquitin ligase activator of NFKB 1 (EC 2.3.2.27) (E3 ubiquitin-protein ligase MUL1) (Growth inhibition and death E3 ligase) (Protein Hades) (RING-type E3 ubiquitin transferase NFKB 1)
Q8VCM7	FIBG_MOUSE	Fibrinogen gamma chain
Q8VCN5	CGL_MOUSE	Cystathionine gamma-lyase (CGL) (CSE) (EC 4.4.1.1) (Cysteine desulfhydrase) (Cysteine-protein sulfhydrase) (Gamma-cystathionase) (Homocysteine desulfhydrase) (EC 4.4.1.2)
Q8VCN6	CD99_MOUSE	CD99 antigen (Paired immunoglobin-like type 2 receptor-ligand) (PILR-L) (CD antigen CD99)
Q8VCQ3	NRBF2_MOUSE	Nuclear receptor-binding factor 2 (NRBF-2)
Q8VCQ6	SMS1_MOUSE	Phosphatidylcholine:ceramide cholinephosphotransferase 1 (EC 2.7.8.27) (Protein Mob) (Sphingomyelin synthase 1) (Transmembrane protein 23)
Q8VCR2	DHB13_MOUSE	17-beta-hydroxysteroid dehydrogenase 13 (17-beta-HSD 13) (EC 1.1.1.-) (EC 1.1.1.62) (Alcohol dehydrogenase PAN1B-like) (Hepatic retinol/retinal dehydrogenase) (EC 1.1.1.105) (Short-chain dehydrogenase/reductase 9)
Q8VCR8	MYLK2_MOUSE	Myosin light chain kinase 2, skeletal/cardiac muscle (MLCK2) (EC 2.7.11.18)
Q8VCS0	PGRP2_MOUSE	N-acetylmuramoyl-L-alanine amidase (EC 3.5.1.28) (Peptidoglycan recognition protein 2) (Peptidoglycan recognition protein long) (PGRP-L) (TagL)
Q8VCS3	XYLK_MOUSE	Glycosaminoglycan xylosylkinase (EC 2.7.1.-) (Xylose kinase)
Q8VCT4	EST1D_MOUSE	Carboxylesterase 1D (Carboxylesterase 3) (EC 3.1.1.1, EC 3.1.1.67) (Fatty acid ethyl ester synthase) (FAEE synthase) (Triacylglycerol hydrolase) (TGH)
Q8VCW4	UN93B_MOUSE	Protein unc-93 homolog B1 (Unc-93B1)
Q8VCX1	AK1D1_MOUSE	Aldo-keto reductase family 1 member D1 (EC 1.3.1.3) (3-oxo-5-beta-steroid 4-dehydrogenase) (Delta(4)-3-ketosteroid 5-beta-reductase) (Delta(4)-3-oxosteroid 5-beta-reductase)
Q8VCX5	MICU1_MOUSE	Calcium uptake protein 1, mitochondrial (Calcium-binding atopy-related autoantigen 1 homolog)
Q8VD00	SGMR2_MOUSE	Sigma intracellular receptor 2 (Sigma-2 receptor) (Sigma2 receptor) (Transmembrane protein 97)
Q8VD04	GRAP1_MOUSE	GRIP1-associated protein 1 (GRASP-1) (HCMV-interacting protein) [Cleaved into: GRASP-1 C-terminal chain (30kDa C-terminus form)]
Q8VD12	Z385A_MOUSE	Zinc finger protein 385A (Hematopoietic zinc finger protein)
Q8VD37	SGIP1_MOUSE	SH3-containing GRB2-like protein 3-interacting protein 1 (Endophilin-3-interacting protein)
Q8VD46	ASZ1_MOUSE	Ankyrin repeat, SAM and basic leucine zipper domain-containing protein 1 (Germ cell-specific ankyrin, SAM and basic leucine zipper domain-containing protein)
Q8VD53	ACER2_MOUSE	Alkaline ceramidase 2 (AlkCDase 2) (Alkaline CDase 2) (maCER2) (EC 3.5.1.-) (EC 3.5.1.23) (Acylsphingosine deacylase 3-like) (Cancer-related gene liver 1 protein) (CRG-L1) (N-acylsphingosine amidohydrolase 3-like)
Q8VD65	PI3R4_MOUSE	Phosphoinositide 3-kinase regulatory subunit 4 (PI3-kinase regulatory subunit 4) (EC 2.7.11.1)
Q8VD66	ABHD4_MOUSE	(Lyso)-N-acylphosphatidylethanolamine lipase (EC 3.1.1.-) (Alpha/beta hydrolase domain-containing protein 4) (Abhydrolase domain-containing protein 4) (Alpha/beta-hydrolase 4)
Q8VD72	TTC8_MOUSE	Tetratricopeptide repeat protein 8 (TPR repeat protein 8) (Bardet-Biedl syndrome 8 protein homolog)
Q8VD75	HIP1_MOUSE	Huntingtin-interacting protein 1 (HIP-1) (Huntingtin-interacting protein I) (HIP-I)
Q8VDB9	S620A_MOUSE	Sodium- and chloride-dependent transporter XTRP3A (IMINO-B) (Solute carrier family 6 member 20A) (X transporter protein 3 similar 1)
Q8VDD5	MYH9_MOUSE	Myosin-9 (Cellular myosin heavy chain, type A) (Myosin heavy chain 9) (Myosin heavy chain, non-muscle IIa) (Non-muscle myosin heavy chain A) (NMMHC-A) (Non-muscle myosin heavy chain IIa) (NMMHC II-a) (NMMHC-IIA)
Q8VDD8	WASH1_MOUSE	WASH complex subunit 1 (WAS protein family homolog 1)
Q8VDD9	PHIP_MOUSE	PH-interacting protein (PHIP) (IRS-1 PH domain-binding protein) (Neuronal differentiation-related protein) (NDRP) (WD repeat-containing protein 11)
Q8VDF2	UHRF1_MOUSE	E3 ubiquitin-protein ligase UHRF1 (EC 2.3.2.27) (Nuclear protein 95) (Nuclear zinc finger protein Np95) (RING-type E3 ubiquitin transferase UHRF1) (Ubiquitin-like PHD and RING finger domain-containing protein 1) (mUhrf1) (Ubiquitin-like-containing PHD and RING finger domains protein 1)
Q8VDF3	DAPK2_MOUSE	Death-associated protein kinase 2 (DAP kinase 2) (EC 2.7.11.1) (DAP-kinase-related protein 1) (DRP-1)
Q8VDG7	PAFA2_MOUSE	Platelet-activating factor acetylhydrolase 2, cytoplasmic (EC 3.1.1.47) (PAF:lysophospholipid transacetylase) (PAF:sphingosine transacetylase) (Platelet-activating factor acetyltransferase PAFAH2) (EC 2.3.1.149) (Serine-dependent phospholipase A2) (SD-PLA2)
Q8VDI1	ESIP1_MOUSE	Epithelial-stromal interaction protein 1
Q8VDK1	NIT1_MOUSE	Deaminated glutathione amidase (dGSH amidase) (EC 3.5.1.128) (Nitrilase homolog 1)
Q8VDK3	ELF5_MOUSE	ETS-related transcription factor Elf-5 (E74-like factor 5)
Q8VDL4	ADPGK_MOUSE	ADP-dependent glucokinase (ADP-GK) (ADPGK) (EC 2.7.1.147)
Q8VDL9	GLIS2_MOUSE	Zinc finger protein GLIS2 (GLI-similar 2) (Neuronal Krueppel-like protein) (Zinc finger protein GLI5)
Q8VDN2	AT1A1_MOUSE	Sodium/potassium-transporting ATPase subunit alpha-1 (Na(+)/K(+) ATPase alpha-1 subunit) (EC 7.2.2.13) (Sodium pump subunit alpha-1)
Q8VDP3	MICA1_MOUSE	[F-actin]-monooxygenase MICAL1 (EC 1.14.13.225) (EC 1.6.3.1) (Molecule interacting with CasL protein 1) (MICAL-1) (mMical1) (NEDD9-interacting protein with calponin homology and LIM domains)
Q8VDP4	CCAR2_MOUSE	Cell cycle and apoptosis regulator protein 2 (Cell division cycle and apoptosis regulator protein 2)
Q8VDQ1	PTGR2_MOUSE	Prostaglandin reductase 2 (PRG-2) (EC 1.3.1.48) (15-oxoprostaglandin 13-reductase) (Zinc-binding alcohol dehydrogenase domain-containing protein 1)
Q8VDQ8	SIR2_MOUSE	NAD-dependent protein deacetylase sirtuin-2 (EC 2.3.1.286) (NAD-dependent protein defatty-acylase sirtuin-2) (EC 2.3.1.-) (Regulatory protein SIR2 homolog 2) (SIR2-like protein 2) (mSIR2L2)
Q8VDS3	CBX7_MOUSE	Chromobox protein homolog 7
Q8VDU0	GPSM2_MOUSE	G-protein-signaling modulator 2 (Pins homolog)
Q8VDU5	SNRK_MOUSE	SNF-related serine/threonine-protein kinase (EC 2.7.11.1) (SNF1-related kinase)
Q8VDW0	DX39A_MOUSE	ATP-dependent RNA helicase DDX39A (EC 3.6.4.13) (DEAD box protein 39)
Q8VDW4	UBE2W_MOUSE	Ubiquitin-conjugating enzyme E2 W (EC 2.3.2.23) (E2 ubiquitin-conjugating enzyme W) (N-terminal E2 ubiquitin-conjugating enzyme) (EC 2.3.2.25) (N-terminus-conjugating E2) (Ubiquitin carrier protein W) (Ubiquitin-protein ligase W)
Q8VDY4	EFCB7_MOUSE	EF-hand calcium-binding domain-containing protein 7
Q8VDZ4	ZDHC5_MOUSE	Palmitoyltransferase ZDHHC5 (EC 2.3.1.225) (Zinc finger DHHC domain-containing protein 5) (DHHC-5)
Q8VE01	DUS18_MOUSE	Dual specificity protein phosphatase 18 (EC 3.1.3.16) (EC 3.1.3.48)
Q8VE10	NAA40_MOUSE	N-alpha-acetyltransferase 40 (EC 2.3.1.257) (N-acetyltransferase 11) (N-alpha-acetyltransferase D) (NatD) (Protein acetyltransferase 1)
Q8VE11	MTMR6_MOUSE	Phosphatidylinositol-3,5-bisphosphate 3-phosphatase MTMR6 (EC 3.1.3.95) (Myotubularin-related protein 6) (Phosphatidylinositol-3-phosphate phosphatase)
Q8VE19	MIOS_MOUSE	GATOR2 complex protein MIOS
Q8VE28	NKD2_MOUSE	Protein naked cuticle homolog 2 (Naked-2) (mNkd2)
Q8VE43	METRL_MOUSE	Meteorin-like protein (Subfatin)
Q8VE47	UBA5_MOUSE	Ubiquitin-like modifier-activating enzyme 5 (Ubiquitin-activating enzyme 5) (UFM1-activating enzyme)
Q8VE70	PDC10_MOUSE	Programmed cell death protein 10 (TF-1 cell apoptosis-related protein 15)
Q8VE73	CUL7_MOUSE	Cullin-7 (CUL-7) (p185) (p193)
Q8VE91	RETR1_MOUSE	Reticulophagy regulator 1 (Reticulophagy receptor 1)
Q8VE92	RBM4B_MOUSE	RNA-binding protein 4B (RNA-binding motif protein 30) (RNA-binding motif protein 4B) (RNA-binding protein 30)
Q8VE98	CD276_MOUSE	CD276 antigen (B7 homolog 3) (B7-H3) (Costimulatory molecule) (CD antigen CD276)
Q8VEA4	MIA40_MOUSE	Mitochondrial intermembrane space import and assembly protein 40 (Coiled-coil-helix-coiled-coil-helix domain-containing protein 4)
Q8VEA8	RAB7B_MOUSE	Ras-related protein Rab-7b
Q8VEB1	GRK5_MOUSE	G protein-coupled receptor kinase 5 (EC 2.7.11.16) (G protein-coupled receptor kinase GRK5)
Q8VEB2	SAV1_MOUSE	Protein salvador homolog 1 (45 kDa WW domain protein) (mWW45)
Q8VEB4	PAG15_MOUSE	Lysosomal phospholipase A and acyltransferase (EC 2.3.1.-) (EC 3.1.1.32) (EC 3.1.1.4) (1-O-acylceramide synthase) (ACS) (LCAT-like lysophospholipase) (LLPL) (EC 3.1.1.5) (Lysophospholipase 3) (Lysosomal phospholipase A2) (LPLA2) (Phospholipase A2 group XV)
Q8VEC3	AGRF1_MOUSE	Adhesion G-protein coupled receptor F1 (G protein-coupled receptor 110)
Q8VEC4	CAHM2_MOUSE	Calcium homeostasis modulator protein 2 (Protein FAM26B)
Q8VED2	BL1S4_MOUSE	Biogenesis of lysosome-related organelles complex 1 subunit 4 (BLOC-1 subunit 4) (Protein cappuccino homolog)
Q8VEE1	LMCD1_MOUSE	LIM and cysteine-rich domains protein 1
Q8VEE4	RFA1_MOUSE	Replication protein A 70 kDa DNA-binding subunit (RP-A p70) (Replication factor A protein 1) (RF-A protein 1)
Q8VEF1	ASTRA_MOUSE	Protein Aster-A (GRAM domain-containing protein 1A)
Q8VEG4	EXD2_MOUSE	Exonuclease 3'-5' domain-containing protein 2 (EC 3.1.11.1) (3'-5' exoribonuclease EXD2) (EC 3.1.13.-) (Exonuclease 3'-5' domain-like-containing protein 2)
Q8VEG6	CNO6L_MOUSE	CCR4-NOT transcription complex subunit 6-like (EC 3.1.13.4)
Q8VEH6	ZNG1_MOUSE	Zinc-regulated GTPase metalloprotein activator 1 (EC 3.6.5.-) (Cobalamin synthase W domain-containing protein 1) (COBW domain-containing protein 1)
Q8VEI3	HYAL3_MOUSE	Hyaluronidase-3 (Hyal-3) (EC 3.2.1.35) (Hyaluronoglucosaminidase-3)
Q8VEJ4	NLE1_MOUSE	Notchless protein homolog 1
Q8VEJ9	VPS4A_MOUSE	Vacuolar protein sorting-associated protein 4A (EC 3.6.4.6)
Q8VEK0	CC50A_MOUSE	Cell cycle control protein 50A (P4-ATPase flippase complex beta subunit TMEM30A) (Transmembrane protein 30A)
Q8VEK2	RHBD2_MOUSE	Rhomboid domain-containing protein 2 (Rhomboid-like protein 7)
Q8VEK3	HNRPU_MOUSE	Heterogeneous nuclear ribonucleoprotein U (hnRNP U) (Scaffold-attachment factor A) (SAF-A)
Q8VEK6	ING3_MOUSE	Inhibitor of growth protein 3 (p47ING3)
Q8VEL0	MSPD1_MOUSE	Motile sperm domain-containing protein 1
Q8VEM1	GOLI_MOUSE	E3 ubiquitin-protein ligase RNF130 (EC 2.3.2.27) (G1-related zinc finger protein) (Goliath homolog) (RING finger protein 130) (RING-type E3 ubiquitin transferase RNF130)
Q8VEN2	PLET1_MOUSE	Placenta-expressed transcript 1 protein (Antigen mAgK114)
Q8VFT4	OR4M1_MOUSE	Olfactory receptor 4M1 (Olfactory receptor 734)
Q8VGS3	O5AR1_MOUSE	Olfactory receptor 5AR1 (Olfactory receptor 1019) (Olfactory receptor 180-1)
Q8VH37	HDAC8_MOUSE	Histone deacetylase 8 (HD8) (EC 3.5.1.98) (Protein deacetylase HDAC8) (EC 3.5.1.-) (Protein decrotonylase HDAC8) (EC 3.5.1.-)
Q8VH51	RBM39_MOUSE	RNA-binding protein 39 (Coactivator of activating protein 1 and estrogen receptors) (Coactivator of AP-1 and ERs) (RNA-binding motif protein 39) (RNA-binding region-containing protein 2)
Q8VHB5	CAH9_MOUSE	Carbonic anhydrase 9 (EC 4.2.1.1) (Carbonate dehydratase IX) (Carbonic anhydrase IX) (CA-IX) (CAIX) (Membrane antigen MN homolog)
Q8VHC3	SELM_MOUSE	Selenoprotein M (SelM)
Q8VHC5	CABP4_MOUSE	Calcium-binding protein 4 (CaBP4)
Q8VHE0	SEC63_MOUSE	Translocation protein SEC63 homolog (DnaJ homolog subfamily C member 23)
Q8VHE6	DYH5_MOUSE	Dynein axonemal heavy chain 5 (Axonemal beta dynein heavy chain 5) (mDNAH5) (Ciliary dynein heavy chain 5)
Q8VHF2	CDHR5_MOUSE	Cadherin-related family member 5 (Mu-protocadherin)
Q8VHG2	AMOT_MOUSE	Angiomotin
Q8VHG5	OBOX4_MOUSE	Oocyte-specific homeobox protein 4
Q8VHH5	AGAP3_MOUSE	Arf-GAP with GTPase, ANK repeat and PH domain-containing protein 3 (AGAP-3) (CRAM-associated GTPase) (CRAG) (Centaurin-gamma-3) (Cnt-g3) (MR1-interacting protein) (MRIP-1)
Q8VHH7	ADCY3_MOUSE	Adenylate cyclase type 3 (EC 4.6.1.1) (ATP pyrophosphate-lyase 3) (Adenylate cyclase type III) (AC-III) (Adenylate cyclase, olfactive type) (Adenylyl cyclase 3) (AC3)
Q8VHH8	IL25_MOUSE	Interleukin-25 (IL-25) (Interleukin-17E) (IL-17E)
Q8VHI3	OFUT2_MOUSE	GDP-fucose protein O-fucosyltransferase 2 (EC 2.4.1.221) (Peptide-O-fucosyltransferase 2) (O-FucT-2)
Q8VHI5	VITRN_MOUSE	Vitrin (Akhirin)
Q8VHI6	WASF3_MOUSE	Actin-binding protein WASF3 (Protein WAVE-3) (Wiskott-Aldrich syndrome protein family member 3) (WASP family protein member 3)
Q8VHJ5	MARK1_MOUSE	Serine/threonine-protein kinase MARK1 (EC 2.7.11.1) (EC 2.7.11.26) (ELKL motif serine/threonine-protein kinase 3) (MAP/microtubule affinity-regulating kinase 1) (PAR1 homolog c) (Par-1c) (mPar-1c)
Q8VHJ7	PRGC2_MOUSE	Peroxisome proliferator-activated receptor gamma coactivator 1-beta (PGC-1-beta) (PPAR-gamma coactivator 1-beta) (PPARGC-1-beta) (ERR ligand 1)
Q8VHK9	DHX36_MOUSE	ATP-dependent DNA/RNA helicase DHX36 (EC 3.6.4.13) (DEAD/H box polypeptide 36) (DEAH box protein 36) (MLE-like protein 1) (RNA helicase associated with AU-rich element ARE)
Q8VHL0	UT1_MOUSE	Urea transporter 1 (Solute carrier family 14 member 1) (Urea transporter B) (UT-B) (Urea transporter, erythrocyte)
Q8VHL1	SETD7_MOUSE	Histone-lysine N-methyltransferase SETD7 (EC 2.1.1.364) (Histone H3-K4 methyltransferase SETD7) (H3-K4-HMTase SETD7) (SET domain-containing protein 7) (SET7/9)
Q8VHN7	AGRV1_MOUSE	Adhesion G-protein coupled receptor V1 (ADGRV1) (EC 3.4.-.-) (G-protein coupled receptor 98) (Monogenic audiogenic seizure susceptibility protein 1) (MASS1) (Neurepin) (Protein rueda) (Very large G-protein coupled receptor 1) (VLGR1) [Cleaved into: ADGRV1 subunit alpha; ADGRV1 subunit beta (VLGR1 subunit beta) (Vbeta)]
Q8VHP6	CDHR1_MOUSE	Cadherin-related family member 1 (Photoreceptor cadherin) (prCAD) (Protocadherin-21)
Q8VHQ2	SOCS7_MOUSE	Suppressor of cytokine signaling 7 (SOCS-7)
Q8VHQ3	PP16B_MOUSE	Protein phosphatase 1 regulatory inhibitor subunit 16B (CAAX box protein TIMAP) (TGF-beta-inhibited membrane-associated protein)
Q8VHQ9	ACO11_MOUSE	Acyl-coenzyme A thioesterase 11 (Acyl-CoA thioesterase 11) (EC 3.1.2.-) (Acyl-CoA thioester hydrolase 11) (Adipose-associated thioesterase) (Brown fat-inducible thioesterase) (BFIT) (Palmitoyl-coenzyme A thioesterase) (EC 3.1.2.2)
Q8VHR0	PCD18_MOUSE	Protocadherin 18
Q8VHS2	CRUM1_MOUSE	Protein crumbs homolog 1
Q8VHW2	CCG8_MOUSE	Voltage-dependent calcium channel gamma-8 subunit (Neuronal voltage-gated calcium channel gamma-8 subunit) (Transmembrane AMPAR regulatory protein gamma-8) (TARP gamma-8)
Q8VHX6	FLNC_MOUSE	Filamin-C (FLN-C) (ABP-280-like protein) (ABP-L) (Actin-binding-like protein) (Filamin-2) (Gamma-filamin)
Q8VHY0	CSPG4_MOUSE	Chondroitin sulfate proteoglycan 4 (Chondroitin sulfate proteoglycan NG2) (Proteoglycan AN2)
Q8VI24	SATB2_MOUSE	DNA-binding protein SATB2 (Special AT-rich sequence-binding protein 2)
Q8VI33	TAF9_MOUSE	Transcription initiation factor TFIID subunit 9 (RNA polymerase II TBP-associated factor subunit G) (Transcription initiation factor TFIID 31 kDa subunit) (TAFII-31) (TAFII31) (Transcription initiation factor TFIID 32 kDa subunit) (TAFII-32) (TAFII32)
Q8VI36	PAXI_MOUSE	Paxillin
Q8VI38	GBGT1_MOUSE	Globoside alpha-1,3-N-acetylgalactosaminyltransferase 1 (EC 2.4.1.88) (Forssman glycolipid synthase)
Q8VI47	MRP2_MOUSE	ATP-binding cassette sub-family C member 2 (EC 7.6.2.-) (EC 7.6.2.2) (EC 7.6.2.3) (Canalicular multispecific organic anion transporter 1) (Multidrug resistance-associated protein 2)
Q8VI56	LRP4_MOUSE	Low-density lipoprotein receptor-related protein 4 (LRP-4) (LDLR dan)
Q8VI64	HUMMR_MOUSE	Protein MGARP (Corneal endothelium-specific protein 1) (CESP-1) (Hypoxia up-regulated mitochondrial movement regulator protein) (Mitochondria-localized glutamic acid-rich protein) (Ovary-specific acidic protein)
Q8VI67	SP7_MOUSE	Transcription factor Sp7 (C22) (Zinc finger protein osterix)
Q8VI93	OAS3_MOUSE	2'-5'-oligoadenylate synthase 3 ((2-5')oligo(A) synthase 3) (2-5A synthase 3) (EC 2.7.7.84) (2',5'-oligoadenylate synthetase-like 10)
Q8VI95	OAS1D_MOUSE	Inactive 2'-5'-oligoadenylate synthase 1D
Q8VIB5	BARH2_MOUSE	BarH-like 2 homeobox protein (Bar-class homeodomain protein MBH1) (Homeobox protein B-H1)
Q8VID5	RECQ5_MOUSE	ATP-dependent DNA helicase Q5 (EC 5.6.2.4) (DNA 3'-5' helicase RecQ5) (DNA helicase, RecQ-like type 5) (RecQ5) (RECQL5beta) (RecQ protein-like 5)
Q8VIE6	S7A12_MOUSE	Solute carrier family 7 member 12 (Asc-type amino acid transporter 2) (Asc-2) (X-amino acid transporter 1) (XAT-1)
Q8VIF2	PRS42_MOUSE	Serine protease 42 (EC 3.4.21.-) (Testis serine protease 2)
Q8VIG1	REST_MOUSE	RE1-silencing transcription factor (Neural-restrictive silencer factor)
Q8VIG3	RSPH1_MOUSE	Radial spoke head 1 homolog (Male meiotic metaphase chromosome-associated acidic protein) (Meichroacidin) (Testis-specific gene A2 protein)
Q8VIG6	TRAIP_MOUSE	E3 ubiquitin-protein ligase TRAIP (EC 2.3.2.27) (TRAF-interacting protein)
Q8VIH1	NOBOX_MOUSE	Homeobox protein NOBOX (Homeodomain-containing protein OG-2) (Newborn ovary homeobox protein) (Oocyte-specific homeobox protein)
Q8VII8	MCR_MOUSE	Mineralocorticoid receptor (MR) (Nuclear receptor subfamily 3 group C member 2)
Q8VIJ6	SFPQ_MOUSE	Splicing factor, proline- and glutamine-rich (DNA-binding p52/p100 complex, 100 kDa subunit) (Polypyrimidine tract-binding protein-associated-splicing factor) (PSF) (PTB-associated-splicing factor)
Q8VIK3	H18_MOUSE	Histone H1.8 (Histone H1oo) (Oocyte-specific histone H1) (Oocyte-specific linker histone H1)
Q8VIK5	PEAR1_MOUSE	Platelet endothelial aggregation receptor 1 (mPEAR1) (Jagged and Delta protein) (Protein Jedi) (Multiple epidermal growth factor-like domains protein 12) (Multiple EGF-like domains protein 12)
Q8VIM0	HAVR2_MOUSE	Hepatitis A virus cellular receptor 2 homolog (HAVcr-2) (T-cell immunoglobulin and mucin domain-containing protein 3) (TIMD-3) (T-cell immunoglobulin mucin receptor 3) (TIM-3) (T-cell membrane protein 3) (CD antigen CD366)
Q8VIM4	BSND_MOUSE	Barttin
Q8VIM5	MYCD_MOUSE	Myocardin (Basic SAP coiled-coil transcription activator 2) (SRF cofactor protein)
Q8VIM6	STRC_MOUSE	Stereocilin
Q8WTY4	CPIN1_MOUSE	Anamorsin (Cytokine-induced apoptosis inhibitor 1) (Fe-S cluster assembly protein DRE2 homolog)
Q91UZ4	EGLN3_MOUSE	Prolyl hydroxylase EGLN3 (EC 1.14.11.-) (Egl nine homolog 3) (EC 1.14.11.29) (Hypoxia-inducible factor prolyl hydroxylase 3) (HIF-PH3) (HIF-prolyl hydroxylase 3) (HPH-3) (Prolyl hydroxylase domain-containing protein 3) (PHD3) (SM-20)
Q91UZ5	IMPA2_MOUSE	Inositol monophosphatase 2 (IMP 2) (IMPase 2) (EC 3.1.3.25) (Inositol-1(or 4)-monophosphatase 2) (Myo-inositol monophosphatase A2)
Q91V01	MBOA5_MOUSE	Lysophospholipid acyltransferase 5 (LPLAT 5) (EC 2.3.1.-) (1-acylglycerophosphocholine O-acyltransferase) (EC 2.3.1.23) (1-acylglycerophosphoethanolamine O-acyltransferase) (EC 2.3.1.n7) (1-acylglycerophosphoserine O-acyltransferase) (EC 2.3.1.n6) (Lysophosphatidylcholine acyltransferase) (LPCAT) (Lyso-PC acyltransferase) (Lysophosphatidylcholine acyltransferase 3) (Lyso-PC acyltransferase 3) (mLPCAT3) (Lysophosphatidylethanolamine acyltransferase) (LPEAT) (Lyso-PE acyltransferase) (Lysophosphatidylserine acyltransferase) (LPSAT) (Lyso-PS acyltransferase) (Membrane-bound O-acyltransferase domain-containing protein 5) (O-acyltransferase domain-containing protein 5)
Q91V08	CLC2D_MOUSE	C-type lectin domain family 2 member D (C-type lectin-related protein B) (Clr-b) (Lectin-like transmembrane protein) (Osteoclast inhibitory lectin)
Q91V10	VSX1_MOUSE	Visual system homeobox 1 (Homeodomain protein RINX) (Retinal inner nuclear layer homeobox protein) (Transcription factor VSX1)
Q91V12	BACH_MOUSE	Cytosolic acyl coenzyme A thioester hydrolase (EC 3.1.2.2) (Acyl-CoA thioesterase 7) (Brain acyl-CoA hydrolase) (BACH) (CTE-IIa) (CTE-II) (Long chain acyl-CoA thioester hydrolase)
Q91V14	S12A5_MOUSE	Solute carrier family 12 member 5 (Electroneutral potassium-chloride cotransporter 2) (K-Cl cotransporter 2) (mKCC2) (Neuronal K-Cl cotransporter)
Q91V17	ZNRF1_MOUSE	E3 ubiquitin-protein ligase ZNRF1 (EC 2.3.2.27) (Nerve injury-induced gene 283 protein) (RING-type E3 ubiquitin transferase ZNRF1) (Zinc/RING finger protein 1)
Q91V24	ABCA7_MOUSE	ATP-binding cassette sub-family A member 7
Q91V27	MELPH_MOUSE	Melanophilin (Exophilin-3) (Leaden protein) (Slp homolog lacking C2 domains a) (SlaC2-a) (Synaptotagmin-like protein 2a)
Q91V41	RAB14_MOUSE	Ras-related protein Rab-14 (EC 3.6.5.2)
Q91V45	KISSR_MOUSE	KiSS-1 receptor (KiSS-1R) (G-protein coupled receptor 54) (G-protein coupled receptor OT7T175) (mOT7T175) (Kisspeptins receptor) (Metastin receptor)
Q91V51	TTLL1_MOUSE	Polyglutamylase complex subunit TTLL1 (EC 6.3.2.-) (Tubulin polyglutamylase TTLL1) (Tubulin polyglutamylase complex subunit 3) (PGs3) (Tubulin--tyrosine ligase-like protein 1) (p49)
Q91V57	CHIN_MOUSE	N-chimaerin (A-chimaerin) (Alpha-chimerin) (N-chimerin) (NC) (Rho GTPase-activating protein 2)
Q91V79	FITM1_MOUSE	Fat storage-inducing transmembrane protein 1 (Fat-inducing protein 1)
Q91V87	FGRL1_MOUSE	Fibroblast growth factor receptor-like 1 (FGF receptor-like protein 1) (Fibroblast growth factor receptor 5) (FGFR-5)
Q91V88	NPNT_MOUSE	Nephronectin (Preosteoblast EGF-like repeat protein with MAM domain)
Q91V92	ACLY_MOUSE	ATP-citrate synthase (EC 2.3.3.8) (ATP-citrate (pro-S-)-lyase) (Citrate cleavage enzyme)
Q91V98	CD248_MOUSE	Endosialin (Tumor endothelial marker 1) (CD antigen CD248)
Q91VA0	ACSM1_MOUSE	Acyl-coenzyme A synthetase ACSM1, mitochondrial (EC 6.2.1.2) (Acyl-CoA synthetase medium-chain family member 1) (Benzoate--CoA ligase) (EC 6.2.1.25) (Butyrate--CoA ligase 1) (Butyryl-coenzyme A synthetase 1) (Lipoate-activating enzyme) (Middle-chain acyl-CoA synthetase 1)
Q91VA1	CTL4_MOUSE	Choline transporter-like protein 4 (Solute carrier family 44 member 4) (Thiamine pyrophosphate transporter 1) (mTPPT1)
Q91VA3	CAN8_MOUSE	Calpain-8 (EC 3.4.22.53) (New calpain 2) (nCL-2) (Stomach-specific M-type calpain)
Q91VB2	KCC1G_MOUSE	Calcium/calmodulin-dependent protein kinase type 1G (EC 2.7.11.17) (CaM kinase I gamma) (CaM kinase IG) (CaM-KI gamma) (CaMKI gamma) (CaMKIG) (CaMK-like CREB kinase III) (CLICK III)
Q91VC3	IF4A3_MOUSE	Eukaryotic initiation factor 4A-III (eIF-4A-III) (eIF4A-III) (EC 3.6.4.13) (ATP-dependent RNA helicase DDX48) (ATP-dependent RNA helicase eIF4A-3) (DEAD box protein 48) (Eukaryotic translation initiation factor 4A isoform 3) [Cleaved into: Eukaryotic initiation factor 4A-III, N-terminally processed]
Q91VC9	GHITM_MOUSE	Growth hormone-inducible transmembrane protein (Mitochondrial morphology and cristae structure 1) (MICS1)
Q91VD9	NDUS1_MOUSE	NADH-ubiquinone oxidoreductase 75 kDa subunit, mitochondrial (EC 7.1.1.2) (Complex I-75kD) (CI-75kD)
Q91VE0	S27A4_MOUSE	Long-chain fatty acid transport protein 4 (FATP-4) (Fatty acid transport protein 4) (Arachidonate--CoA ligase) (EC 6.2.1.15) (Long-chain-fatty-acid--CoA ligase) (EC 6.2.1.3) (Solute carrier family 27 member 4) (Very long-chain acyl-CoA synthetase 4) (ACSVL4) (EC 6.2.1.-)
Q91VE2	P2RX5_MOUSE	P2X purinoceptor 5 (P2X5)
Q91VE3	KLK7_MOUSE	Kallikrein-7 (EC 3.4.21.117) (Serine protease 6) (Stratum corneum chymotryptic enzyme) (Thymopsin)
Q91VF6	COQA1_MOUSE	Collagen alpha-1(XXVI) chain (Alpha-1 type XXVI collagen) (EMI domain-containing protein 2) (Emilin and multimerin domain-containing protein 2) (Emu2)
Q91VH1	PAQR1_MOUSE	Adiponectin receptor protein 1 (Progestin and adipoQ receptor family member 1) (Progestin and adipoQ receptor family member I)
Q91VH2	SNX9_MOUSE	Sorting nexin-9
Q91VJ1	AIM2_MOUSE	Interferon-inducible protein AIM2 (Interferon-inducible protein 210) (Ifi-210) (Interferon-inducible protein p210)
Q91VJ2	CAVN3_MOUSE	Caveolae-associated protein 3 (Cavin-3) (Protein kinase C delta-binding protein) (Serum deprivation response factor-related gene product that binds to C-kinase)
Q91VJ4	STK38_MOUSE	Serine/threonine-protein kinase 38 (EC 2.7.11.1) (NDR1 protein kinase) (Nuclear Dbf2-related kinase 1)
Q91VJ5	PQBP1_MOUSE	Polyglutamine-binding protein 1 (PQBP-1) (38 kDa nuclear protein containing a WW domain) (Npw38) (Polyglutamine tract-binding protein 1)
Q91VK4	ITM2C_MOUSE	Integral membrane protein 2C (Transmembrane protein BRI3) [Cleaved into: CT-BRI3]
Q91VL8	TE2IP_MOUSE	Telomeric repeat-binding factor 2-interacting protein 1 (TERF2-interacting telomeric protein 1) (TRF2-interacting telomeric protein 1) (Repressor/activator protein 1 homolog) (RAP1 homolog)
Q91VL9	ZBTB1_MOUSE	Zinc finger and BTB domain-containing protein 1
Q91VM4	SPNS2_MOUSE	Sphingosine-1-phosphate transporter SPNS2 (Protein spinster homolog 2) (Spinster homolog 2) (Spns2)
Q91VM5	RMXL1_MOUSE	RNA binding motif protein, X-linked-like-1 (Heterogeneous nuclear ribonucleoprotein G-like 1) (RNA binding motif protein, X chromosome retrogene)
Q91VN0	LRP5_MOUSE	Low-density lipoprotein receptor-related protein 5 (LRP-5) (Low-density lipoprotein receptor-related protein 7) (LRP-7)
Q91VN1	ZNF24_MOUSE	Zinc finger protein 24 (Hypomyelinated CNS protein) (Zinc finger protein 191) (Zinc finger protein ZF-12)
Q91VN6	DDX41_MOUSE	Probable ATP-dependent RNA helicase DDX41 (EC 3.6.4.13) (DEAD box protein 41)
Q91VR5	DDX1_MOUSE	ATP-dependent RNA helicase DDX1 (EC 3.6.4.13) (DEAD box protein 1)
Q91VR7	MLP3A_MOUSE	Microtubule-associated protein 1 light chain 3 alpha (Autophagy-related protein LC3 A) (Autophagy-related ubiquitin-like modifier LC3 A) (MAP1 light chain 3-like protein 1) (Microtubule-associated proteins 1A/1B light chain 3A) (MAP1A/MAP1B LC3 A) (MAP1A/MAP1B light chain 3 A)
Q91VR8	BRK1_MOUSE	Protein BRICK1 (BRK1)
Q91VS8	FARP2_MOUSE	FERM, ARHGEF and pleckstrin domain-containing protein 2 (FERM domain including RhoGEF) (FIR) (FERM, RhoGEF and pleckstrin domain-containing protein 2)
Q91VT1	NSE2_MOUSE	E3 SUMO-protein ligase NSE2 (EC 2.3.2.-) (E3 SUMO-protein transferase NSE2) (MMS21 homolog) (Non-structural maintenance of chromosomes element 2 homolog) (Non-SMC element 2 homolog)
Q91VT4	CBR4_MOUSE	3-oxoacyl-[acyl-carrier-protein] reductase (EC 1.1.1.100) (3-ketoacyl-[acyl-carrier-protein] reductase beta subunit) (KAR beta subunit) (Carbonyl reductase family member 4) (CBR4) (Quinone reductase CBR4) (EC 1.6.5.10)
Q91VU0	FAM3C_MOUSE	Protein FAM3C (Interleukin-like EMT inducer)
Q91VU6	DCA11_MOUSE	DDB1- and CUL4-associated factor 11 (WD repeat-containing protein 23)
Q91VU7	PUS7_MOUSE	Pseudouridylate synthase 7 homolog (EC 5.4.99.-)
Q91VW5	GOGA4_MOUSE	Golgin subfamily A member 4 (tGolgin-1)
Q91VW9	ZKSC3_MOUSE	Zinc finger protein with KRAB and SCAN domains 3 (SCAN-KRAB-zinc finger protein) (Zinc finger protein 306) (Zinc finger protein 307) (Zinc finger protein 47 homolog) (Zf47) (Zfp-47)
Q91VY5	KDM4B_MOUSE	Lysine-specific demethylase 4B (EC 1.14.11.66) (JmjC domain-containing histone demethylation protein 3B) (Jumonji domain-containing protein 2B) ([histone H3]-trimethyl-L-lysine(9) demethylase 4B)
Q91VZ6	SMAP1_MOUSE	Stromal membrane-associated protein 1
Q91W10	S39A8_MOUSE	Metal cation symporter ZIP8 (Solute carrier family 39 member 8) (Zrt- and Irt-like protein 8) (ZIP-8)
Q91W36	UBP3_MOUSE	Ubiquitin carboxyl-terminal hydrolase 3 (EC 3.4.19.12) (Deubiquitinating enzyme 3) (Ubiquitin thioesterase 3) (Ubiquitin-specific-processing protease 3)
Q91W40	KLC3_MOUSE	Kinesin light chain 3
Q91W43	GCSP_MOUSE	Glycine dehydrogenase (decarboxylating), mitochondrial (EC 1.4.4.2) (Glycine cleavage system P protein) (Glycine decarboxylase) (Glycine dehydrogenase (aminomethyl-transferring))
Q91W86	VPS11_MOUSE	Vacuolar protein sorting-associated protein 11 homolog
Q91W89	MA2C1_MOUSE	Alpha-mannosidase 2C1 (EC 3.2.1.24) (Alpha-D-mannoside mannohydrolase) (Mannosidase alpha class 2C member 1) (Neutral/cytosolic alpha-mannosidase)
Q91W90	TXND5_MOUSE	Thioredoxin domain-containing protein 5 (EC 1.8.4.-) (EC 5.3.4.1) (Endoplasmic reticulum resident protein 46) (ER protein 46) (ERp46) (Plasma cell-specific thioredoxin-related protein) (PC-TRP) (Thioredoxin-like protein p46)
Q91W97	HKDC1_MOUSE	Hexokinase HKDC1 (EC 2.7.1.1) (Hexokinase domain-containing protein 1)
Q91W98	S15A4_MOUSE	Solute carrier family 15 member 4 (Peptide/histidine transporter 1)
Q91WA1	TIPIN_MOUSE	TIMELESS-interacting protein
Q91WA3	HDA11_MOUSE	Histone deacetylase 11 (HD11) (EC 3.5.1.98)
Q91WA6	SHRPN_MOUSE	Sharpin (Shank-associated RH domain-interacting protein) (Shank-interacting protein-like 1) (mSIPL1)
Q91WA9	ABCG4_MOUSE	ATP-binding cassette subfamily G member 4 (EC 7.6.2.-) (ATP-binding cassette transporter White2)
Q91WB2	PLPP7_MOUSE	Inactive phospholipid phosphatase 7 (Nuclear envelope transmembrane protein 39) (Phosphatidic acid phosphatase type 2 domain-containing protein 3)
Q91WC0	SETD3_MOUSE	Actin-histidine N-methyltransferase (EC 2.1.1.85) (Endothelial differentiation inhibitory protein D10) (Protein-L-histidine N-tele-methyltransferase) (SET domain-containing protein 3)
Q91WC3	ACSL6_MOUSE	Long-chain-fatty-acid--CoA ligase 6 (EC 6.2.1.3) (Arachidonate--CoA ligase) (EC 6.2.1.15) (Long-chain acyl-CoA synthetase 6) (LACS 6)
Q91WC9	DGLB_MOUSE	Diacylglycerol lipase-beta (DAGL-beta) (DAGLbeta) (DGL-beta) (EC 3.1.1.116) (PUFA-specific triacylglycerol lipase) (EC 3.1.1.3) (Sn1-specific diacylglycerol lipase beta)
Q91WD0	GP108_MOUSE	Protein GPR108 (Lung seven transmembrane receptor 2)
Q91WD2	TRPV6_MOUSE	Transient receptor potential cation channel subfamily V member 6 (TrpV6) (Calcium transport protein 1) (CaT1) (Epithelial calcium channel 2) (ECaC2)
Q91WD5	NDUS2_MOUSE	NADH dehydrogenase [ubiquinone] iron-sulfur protein 2, mitochondrial (EC 7.1.1.2) (Complex I-49kD) (CI-49kD) (NADH-ubiquinone oxidoreductase 49 kDa subunit)
Q91WD7	KI18A_MOUSE	Kinesin-like protein KIF18A
Q91WE6	CDKAL_MOUSE	Threonylcarbamoyladenosine tRNA methylthiotransferase (EC 2.8.4.5) (CDK5 regulatory subunit-associated protein 1-like 1) (tRNA-t(6)A37 methylthiotransferase)
Q91WF0	TAZ_MOUSE	Tafazzin (Taz) (EC 2.3.1.-)
Q91WF3	ADCY4_MOUSE	Adenylate cyclase type 4 (EC 4.6.1.1) (ATP pyrophosphate-lyase 4) (Adenylate cyclase type IV) (Adenylyl cyclase 4)
Q91WF7	FIG4_MOUSE	Polyphosphoinositide phosphatase (EC 3.1.3.-) (EC 3.1.3.36) (EC 3.1.3.86) (Phosphatidylinositol 3,5-bisphosphate 5-phosphatase) (SAC domain-containing protein 3) (Serine-protein phosphatase FIG4) (EC 3.1.3.16)
Q91WG0	EST2C_MOUSE	Acylcarnitine hydrolase (ACH M1) (EC 3.1.1.28) (Carboxylesterase 2) (CES 2) (Carboxylic ester hydrolase) (EC 3.1.1.-) (Peroxisome proliferator-inducible acylcarnitine hydrolase)
Q91WG1	INSI2_MOUSE	Insulin-induced gene 2 protein (INSIG-2)
Q91WG5	AAKG2_MOUSE	5'-AMP-activated protein kinase subunit gamma-2 (AMPK gamma2) (AMPK subunit gamma-2)
Q91WG7	DGKG_MOUSE	Diacylglycerol kinase gamma (DAG kinase gamma) (EC 2.7.1.107) (88 kDa diacylglycerol kinase) (Diglyceride kinase gamma) (DGK-gamma)
Q91WG8	GLCNE_MOUSE	Bifunctional UDP-N-acetylglucosamine 2-epimerase/N-acetylmannosamine kinase (UDP-GlcNAc-2-epimerase/ManAc kinase) [Includes: UDP-N-acetylglucosamine 2-epimerase (hydrolyzing) (EC 3.2.1.183) (UDP-GlcNAc-2-epimerase) (Uridine diphosphate-N-acetylglucosamine-2-epimerase); N-acetylmannosamine kinase (EC 2.7.1.60) (ManAc kinase)]
Q91WK2	EIF3H_MOUSE	Eukaryotic translation initiation factor 3 subunit H (eIF3h) (Eukaryotic translation initiation factor 3 subunit 3) (eIF-3-gamma) (eIF3 p40 subunit)
Q91WK7	ANR54_MOUSE	Ankyrin repeat domain-containing protein 54 (Lyn-interacting ankyrin repeat protein)
Q91WL5	CP4CA_MOUSE	Cytochrome P450 4A12A (EC 1.14.14.1) (CYPIVA12)
Q91WL8	WWOX_MOUSE	WW domain-containing oxidoreductase (EC 1.1.1.-)
Q91WM1	STRBP_MOUSE	Spermatid perinuclear RNA-binding protein
Q91WM6	EVA1A_MOUSE	Protein eva-1 homolog A (Protein FAM176A) (Transmembrane protein 166)
Q91WN3	S7A13_MOUSE	Solute carrier family 7 member 13 (Sodium-independent aspartate/glutamate transporter 1) (X-amino acid transporter 2)
Q91WN4	KMO_MOUSE	Kynurenine 3-monooxygenase (EC 1.14.13.9) (Kynurenine 3-hydroxylase)
Q91WP0	MASP2_MOUSE	Mannan-binding lectin serine protease 2 (EC 3.4.21.104) (MBL-associated serine protease 2) (Mannose-binding protein-associated serine protease 2) (MASP-2) [Cleaved into: Mannan-binding lectin serine protease 2 A chain; Mannan-binding lectin serine protease 2 B chain]
Q91WR5	AK1CL_MOUSE	Aldo-keto reductase family 1 member C21 (EC 1.1.1.-) (17-alpha-hydroxysteroid dehydrogenase) (17-alpha-HSD) (3(or 17)-alpha-hydroxysteroid dehydrogenase) (EC 1.1.1.209) (3-alpha-hydroxysteroid dehydrogenase) (Dihydrodiol dehydrogenase type 1) (DD1) (Dihydrodiol dehydrogenase type 3) (DD3)
Q91WS0	CISD1_MOUSE	CDGSH iron-sulfur domain-containing protein 1 (Cysteine transaminase CISD1) (EC 2.6.1.3) (MitoNEET)
Q91WS2	NLRP6_MOUSE	NACHT, LRR and PYD domains-containing protein 6 (Angiotensin II/vasopressin receptor) (Non-angiotensin-vasopressin receptor) (Non-AVR) (PYRIN-containing APAF1-like protein 5-like)
Q91WT8	RBM47_MOUSE	RNA-binding protein 47 (RNA-binding motif protein 47)
Q91WT9	CBS_MOUSE	Cystathionine beta-synthase (EC 4.2.1.22) (Beta-thionase) (Serine sulfhydrase)
Q91WU0	EST1F_MOUSE	Carboxylesterase 1F (EC 3.1.1.1) (Carboxylic ester hydrolase) (Triacylglycerol hydrolase 2) (TGH-2)
Q91WU2	S22A7_MOUSE	Solute carrier family 22 member 7 (Organic anion transporter 2) (mOAT2)
Q91WU6	ZDHC7_MOUSE	Palmitoyltransferase ZDHHC7 (EC 2.3.1.225) (Acyltransferase ZDHHC7) (EC 2.3.1.-) (GABA-A receptor-associated membrane protein 2) (SERZ-beta) (Zinc finger DHHC domain-containing protein 7) (DHHC-7)
Q91WV0	NC2B_MOUSE	Protein Dr1 (Down-regulator of transcription 1) (Negative cofactor 2-beta) (NC2-beta) (TATA-binding protein-associated phosphoprotein)
Q91WV7	SLC31_MOUSE	Amino acid transporter heavy chain SLC3A1 (D2) (Neutral and basic amino acid transport protein) (NBAT) (Solute carrier family 3 member 1) (b(0,+)-type amino acid transporter-related heavy chain) (rBAT)
Q91WW7	PLPL3_MOUSE	1-acylglycerol-3-phosphate O-acyltransferase Pnpla3 (EC 2.3.1.51) (Acylglycerol transacylase) (Adiponutrin) (ADPN) (Calcium-independent phospholipase A2-epsilon) (iPLA2-epsilon) (EC 3.1.1.4) (Lysophosphatidic acid acyltransferase) (Patatin-like phospholipase domain-containing protein 3) (EC 3.1.1.3)
Q91WZ8	DTBP1_MOUSE	Dysbindin (Biogenesis of lysosome-related organelles complex 1 subunit 8) (BLOC-1 subunit 8) (Dysbindin-1) (Dystrobrevin-binding protein 1) (Hermansky-Pudlak syndrome 7 protein homolog) (HPS7 protein homolog)
Q91X17	UROM_MOUSE	Uromodulin (Tamm-Horsfall urinary glycoprotein) (THP) [Cleaved into: Uromodulin, secreted form]
Q91X20	ASH2L_MOUSE	Set1/Ash2 histone methyltransferase complex subunit ASH2 (ASH2-like protein)
Q91X34	BAAT_MOUSE	Bile acid-CoA:amino acid N-acyltransferase (BACAT) (BAT) (EC 2.3.1.65) (Bile acid-CoA thioesterase) (Choloyl-CoA hydrolase) (EC 3.1.2.27) (Glycine N-choloyltransferase) (Long-chain fatty-acyl-CoA hydrolase) (EC 3.1.2.2)
Q91X44	GCKR_MOUSE	Glucokinase regulatory protein (GKRP) (Glucokinase regulator)
Q91X51	GORS1_MOUSE	Golgi reassembly-stacking protein 1 (Golgi peripheral membrane protein p65) (Golgi reassembly-stacking protein of 65 kDa) (GRASP65)
Q91X52	DCXR_MOUSE	L-xylulose reductase (XR) (EC 1.1.1.10) (Dicarbonyl/L-xylulose reductase)
Q91X56	S1PR5_MOUSE	Sphingosine 1-phosphate receptor 5 (S1P receptor 5) (S1P5) (Endothelial differentiation G-protein-coupled receptor 8) (Lysophospholipid receptor B4) (Sphingosine 1-phosphate receptor Edg-8) (S1P receptor Edg-8)
Q91X58	ZFN2B_MOUSE	AN1-type zinc finger protein 2B (Arsenite-inducible RNA-associated protein-like protein) (AIRAP-like protein)
Q91X72	HEMO_MOUSE	Hemopexin
Q91X77	CY250_MOUSE	Cytochrome P450 2C50 (EC 1.14.14.1) (CYPIIC50)
Q91X78	ERLN1_MOUSE	Erlin-1 (Endoplasmic reticulum lipid raft-associated protein 1) (Protein KE04 homolog) (Stomatin-prohibitin-flotillin-HflC/K domain-containing protein 1) (SPFH domain-containing protein 1)
Q91X79	CELA1_MOUSE	Chymotrypsin-like elastase family member 1 (EC 3.4.21.36) (Elastase-1)
Q91X84	CRTC3_MOUSE	CREB-regulated transcription coactivator 3 (Transducer of regulated cAMP response element-binding protein 3) (TORC-3) (Transducer of CREB protein 3)
Q91X85	FLVC2_MOUSE	Choline/ethanolamine transporter FLVCR2 (Calcium-chelate transporter) (CCT) (Feline leukemia virus subgroup C receptor-related protein 2) (Heme transporter FLVCR2) (Major facilitator superfamily domain containing 7C)
Q91X86	TMM98_MOUSE	Transmembrane protein 98
Q91X88	PMGT1_MOUSE	Protein O-linked-mannose beta-1,2-N-acetylglucosaminyltransferase 1 (POMGnT1) (EC 2.4.1.-)
Q91XA2	GOLM1_MOUSE	Golgi membrane protein 1 (Golgi membrane protein GP73) (Golgi phosphoprotein 2)
Q91XA9	CHIA_MOUSE	Acidic mammalian chitinase (AMCase) (EC 3.2.1.14) (YNL)
Q91XB0	TREX1_MOUSE	Three-prime repair exonuclease 1 (EC 3.1.11.2) (3'-5' exonuclease TREX1)
Q91XC0	AJUBA_MOUSE	LIM domain-containing protein ajuba
Q91XD2	LIMS2_MOUSE	LIM and senescent cell antigen-like-containing domain protein 2 (Particularly interesting new Cys-His protein 2) (PINCH-2)
Q91XD4	FTCD_MOUSE	Formimidoyltransferase-cyclodeaminase (Formiminotransferase-cyclodeaminase) (FTCD) [Includes: Glutamate formimidoyltransferase (EC 2.1.2.5) (Glutamate formiminotransferase) (Glutamate formyltransferase); Formimidoyltetrahydrofolate cyclodeaminase (EC 4.3.1.4) (Formiminotetrahydrofolate cyclodeaminase)]
Q91XD6	VPS36_MOUSE	Vacuolar protein-sorting-associated protein 36 (ESCRT-II complex subunit VPS36)
Q91XE4	ACY3_MOUSE	N-acyl-aromatic-L-amino acid amidohydrolase (carboxylate-forming) (EC 3.5.1.114) (Acylase III) (Aminoacylase III) (AAIII) (Aminoacylase-3) (ACY-3) (Aspartoacylase-2) (Hepatitis C virus core-binding protein 1) (HCBP1)
Q91XE9	CR3L3_MOUSE	Cyclic AMP-responsive element-binding protein 3-like protein 3 (cAMP-responsive element-binding protein 3-like protein 3) (Transcription factor CREB-H) [Cleaved into: Processed cyclic AMP-responsive element-binding protein 3-like protein 3]
Q91XF4	RN167_MOUSE	E3 ubiquitin-protein ligase RNF167 (EC 2.3.2.27) (RING finger protein 167)
Q91XM9	DLG2_MOUSE	Disks large homolog 2 (Channel-associated protein of synapse-110) (Chapsyn-110) (Postsynaptic density protein PSD-93)
Q91XP5	GLRA3_MOUSE	Glycine receptor subunit alpha-3
Q91XQ0	DYH8_MOUSE	Dynein axonemal heavy chain 8 (Axonemal beta dynein heavy chain 8) (Ciliary dynein heavy chain 8)
Q91XS1	MTMR4_MOUSE	Phosphatidylinositol-3,5-bisphosphate 3-phosphatase MTMR4 (EC 3.1.3.95) (Myotubularin-related protein 4) (Phosphatidylinositol-3,5-bisphosphate 3-phosphatase) (Phosphatidylinositol-3-phosphate phosphatase)
Q91XU0	WRIP1_MOUSE	ATPase WRNIP1 (EC 3.6.1.-) (Werner helicase-interacting protein 1)
Q91XV3	BASP1_MOUSE	Brain acid soluble protein 1 (22 kDa neuronal tissue-enriched acidic protein) (Neuronal axonal membrane protein NAP-22)
Q91XW8	FKBP6_MOUSE	Inactive peptidyl-prolyl cis-trans isomerase FKBP6 (Inactive PPIase FKBP6) (36 kDa FK506-binding protein) (36 kDa FKBP) (FKBP-36) (FK506-binding protein 6) (FKBP-6) (Immunophilin FKBP36)
Q91XZ2	PCDB8_MOUSE	Protocadherin beta-8 (PCDH-beta-8)
Q91XZ4	PCDB6_MOUSE	Protocadherin beta-6 (PCDH-beta-6)
Q91Y11	PCDA9_MOUSE	Protocadherin alpha-9 (PCDH-alpha-9)
Q91Y13	PCDA7_MOUSE	Protocadherin alpha-7 (PCDH-alpha-7)
Q91Y44	BRDT_MOUSE	Bromodomain testis-specific protein (Bromodomain-containing female sterile homeotic-like protein) (RING3-like protein)
Q91Y57	SIG12_MOUSE	Sialic acid-binding Ig-like lectin 12 (Siglec-12) (Myeloid inhibitory siglec) (MIS) (Sialic acid-binding Ig-like lectin 5) (Siglec-5) (Sialic acid-binding Ig-like lectin E) (Siglec-E) (mSiglec-E) (Sialic acid-binding Ig-like lectin-like 1) (Siglec-L1)
Q91Y63	S13A3_MOUSE	Na(+)/dicarboxylate cotransporter 3 (NaDC-3) (mNaDC3) (Na(+)-coupled carboxylate transporter 3) (NaC3) (Sodium-dependent high-affinity dicarboxylate transporter 2) (Solute carrier family 13 member 3)
Q91Y74	SIA4C_MOUSE	CMP-N-acetylneuraminate-beta-galactosamide-alpha-2,3-sialyltransferase 4 (Alpha 2,3-ST 4) (Beta-galactoside alpha-2,3-sialyltransferase 4) (EC 2.4.3.2) (EC 2.4.3.4) (Alpha 2,3-sialyltransferase IV) (Gal-beta-1,3-GalNAc-alpha-2,3-sialyltransferase) (Gal-beta-1,4-GlcNAc-alpha-2,3-sialyltransferase) (N-acetyllactosaminide alpha-2,3-sialyltransferase) (EC 2.4.3.6) (ST3Gal IV) (ST3GalIV) (Sialyltransferase 4C) (SIAT4-C)
Q91Y86	MK08_MOUSE	Mitogen-activated protein kinase 8 (MAP kinase 8) (MAPK 8) (EC 2.7.11.24) (Stress-activated protein kinase JNK1) (c-Jun N-terminal kinase 1)
Q91Y97	ALDOB_MOUSE	Fructose-bisphosphate aldolase B (EC 4.1.2.13) (Aldolase 2) (Liver-type aldolase)
Q91YA2	KPSH1_MOUSE	Serine/threonine-protein kinase H1 (EC 2.7.11.1) (Protein serine kinase H1) (PSK-H1)
Q91YD1	CXD3_MOUSE	Gap junction delta-3 protein (Connexin-30.2) (Cx30.2) (Gap junction alpha-11 protein) (Gap junction chi-1 protein)
Q91YD3	DCP1A_MOUSE	mRNA-decapping enzyme 1A (EC 3.6.1.62) (MAD homolog 4-interacting transcription coactivator 1) (Smad4-interacting transcriptional co-activator) (Transcription factor SMIF)
Q91YD4	TRPM2_MOUSE	Transient receptor potential cation channel subfamily M member 2 (Long transient receptor potential channel 2) (LTrpC-2) (LTrpC2) (Transient receptor potential channel 7) (TrpC7)
Q91YD9	WASL_MOUSE	Actin nucleation-promoting factor WASL (Neural Wiskott-Aldrich syndrome protein) (N-WASP)
Q91YE2	EGLN2_MOUSE	Prolyl hydroxylase EGLN2 (EC 1.14.11.-) (Egl nine homolog 2) (EC 1.14.11.29) (Falkor) (Hypoxia-inducible factor prolyl hydroxylase 1) (HIF-PH1) (HIF-prolyl hydroxylase 1) (HPH-1) (Prolyl hydroxylase domain-containing protein 1) (PHD1)
Q91YE3	EGLN1_MOUSE	Egl nine homolog 1 (EC 1.14.11.29) (Hypoxia-inducible factor prolyl hydroxylase 2) (HIF-PH2) (HIF-prolyl hydroxylase 2) (HPH-2) (Prolyl hydroxylase domain-containing protein 2) (PHD2) (SM-20)
Q91YE5	BAZ2A_MOUSE	Bromodomain adjacent to zinc finger domain protein 2A (Transcription termination factor I-interacting protein 5) (TTF-I-interacting protein 5) (Tip5)
Q91YE6	IPO9_MOUSE	Importin-9 (Imp9) (Importin-9a) (Imp9a) (Importin-9b) (Imp9b) (Ran-binding protein 9) (RanBP9)
Q91YE8	SYNP2_MOUSE	Synaptopodin-2 (Myopodin)
Q91YE9	5NT1B_MOUSE	Cytosolic 5'-nucleotidase 1B (cN1B) (EC 3.1.3.5) (Autoimmune infertility-related protein) (Cytosolic 5'-nucleotidase IB) (cN-IB)
Q91YH5	ATLA3_MOUSE	Atlastin-3 (EC 3.6.5.-)
Q91YH6	VATB1_MOUSE	V-type proton ATPase subunit B, kidney isoform (V-ATPase subunit B 1) (Endomembrane proton pump 58 kDa subunit) (Vacuolar proton pump subunit B 1)
Q91YI0	ARLY_MOUSE	Argininosuccinate lyase (ASAL) (EC 4.3.2.1) (Arginosuccinase)
Q91YI1	ATG13_MOUSE	Autophagy-related protein 13
Q91YI4	ARRB2_MOUSE	Beta-arrestin-2 (Arrestin beta-2)
Q91YI6	GLD2_MOUSE	Poly(A) RNA polymerase GLD2 (mGLD-2) (EC 2.7.7.19) (PAP-associated domain-containing protein 4) (Terminal nucleotidyltransferase 2)
Q91YJ2	SNX4_MOUSE	Sorting nexin-4
Q91YK2	RRP1B_MOUSE	Ribosomal RNA processing protein 1 homolog B (RRP1-like protein B)
Q91YL2	RN126_MOUSE	E3 ubiquitin-protein ligase RNF126 (EC 2.3.2.27) (RING finger protein 126)
Q91YL7	PG2IP_MOUSE	PGAP2-interacting protein (Cell wall biogenesis protein 43 C-terminal homolog)
Q91YM2	RHG35_MOUSE	Rho GTPase-activating protein 35 (Glucocorticoid receptor DNA-binding factor 1)
Q91YN5	UAP1_MOUSE	UDP-N-acetylhexosamine pyrophosphorylase (Protein-pyrophosphorylation enzyme) (EC 2.7.4.-) (UDP-N-acetylgalactosamine pyrophosphorylase) (EC 2.7.7.83) (UDP-N-acetylglucosamine pyrophosphorylase) (EC 2.7.7.23)
Q91YN9	BAG2_MOUSE	BAG family molecular chaperone regulator 2 (BAG-2) (Bcl-2-associated athanogene 2)
Q91YP2	NEUL_MOUSE	Neurolysin, mitochondrial (EC 3.4.24.16) (Microsomal endopeptidase) (MEP) (Mitochondrial oligopeptidase M) (Neurotensin endopeptidase)
Q91YP6	ELMD3_MOUSE	ELMO domain-containing protein 3 (RNA-binding motif and ELMO domain-containing protein 1)
Q91YQ1	RAB7L_MOUSE	Ras-related protein Rab-7L1 (Rab-7-like protein 1) (Ras-related protein Rab-29)
Q91YQ5	RPN1_MOUSE	Dolichyl-diphosphooligosaccharide--protein glycosyltransferase subunit 1 (Dolichyl-diphosphooligosaccharide--protein glycosyltransferase 67 kDa subunit) (Ribophorin I) (RPN-I) (Ribophorin-1)
Q91YR1	TWF1_MOUSE	Twinfilin-1 (Protein A6)
Q91YR5	EFNMT_MOUSE	eEF1A lysine and N-terminal methyltransferase (eEF1A-KNMT) (Methyltransferase-like protein 13) [Includes: eEF1A lysine methyltransferase (EC 2.1.1.-); eEF1A N-terminal methyltransferase (EC 2.1.1.-)]
Q91YR7	PRP6_MOUSE	Pre-mRNA-processing factor 6 (PRP6 homolog) (U5 snRNP-associated 102 kDa protein) (U5-102 kDa protein)
Q91YR9	PTGR1_MOUSE	Prostaglandin reductase 1 (PRG-1) (15-oxoprostaglandin 13-reductase) (EC 1.3.1.48) (Dithiolethione-inducible gene 1 protein) (D3T-inducible gene 1 protein) (DIG-1) (Leukotriene B4 12-hydroxydehydrogenase) (NAD(P)H-dependent alkenal/one oxidoreductase) (EC 1.3.1.74)
Q91YS8	KCC1A_MOUSE	Calcium/calmodulin-dependent protein kinase type 1 (EC 2.7.11.17) (CaM kinase I) (CaM-KI) (CaM kinase I alpha) (CaMKI-alpha)
Q91YT0	NDUV1_MOUSE	NADH dehydrogenase [ubiquinone] flavoprotein 1, mitochondrial (NDUFV1) (EC 7.1.1.2) (Complex I-51kD) (CI-51kD) (NADH-ubiquinone oxidoreductase 51 kDa subunit)
Q91YT2	RN185_MOUSE	E3 ubiquitin-protein ligase RNF185 (EC 2.3.2.27) (RING finger protein 185)
Q91YT7	YTHD2_MOUSE	YTH domain-containing family protein 2
Q91YT8	CSCL1_MOUSE	CSC1-like protein 1 (Transmembrane protein 63A)
Q91YU6	LZTS2_MOUSE	Leucine zipper putative tumor suppressor 2 (Protein LAPSER1)
Q91YW3	DNJC3_MOUSE	DnaJ homolog subfamily C member 3 (Interferon-induced, double-stranded RNA-activated protein kinase inhibitor) (Protein kinase inhibitor of 58 kDa) (Protein kinase inhibitor p58)
Q91YX0	THMS2_MOUSE	Protein THEMIS2 (Induced by contact to basement membrane 1 protein) (Protein ICB-1) (Thymocyte-expressed molecule involved in selection protein 2)
Q91YX5	LGAT1_MOUSE	Acyl-CoA:lysophosphatidylglycerol acyltransferase 1 (2-acylglycerophosphocholine O-acyltransferase) (EC 2.3.1.62) (Acyl-CoA:monoacylglycerol acyltransferase LPGAT1) (EC 2.3.1.22) (Lysophospholipid acyltransferase 7) (LPLAT7) (EC 2.3.1.-) (Stearoyl-CoA:1-lyso-2-acyl-PE acyltransferase)
Q91YY2	B4GT3_MOUSE	Beta-1,4-galactosyltransferase 3 (Beta-1,4-GalTase 3) (Beta4Gal-T3) (b4Gal-T3) (EC 2.4.1.-) (Beta-N-acetylglucosaminyl-glycolipid beta-1,4-galactosyltransferase) (Beta-N-acetylglucosaminylglycopeptide beta-1,4-galactosyltransferase) (EC 2.4.1.38) (N-acetyllactosamine synthase) (EC 2.4.1.90) (Nal synthase) (Neolactotriaosylceramide beta-1,4-galactosyltransferase) (EC 2.4.1.275) (UDP-Gal:beta-GlcNAc beta-1,4-galactosyltransferase 3) (UDP-galactose:beta-N-acetylglucosamine beta-1,4-galactosyltransferase 3)
Q91YY5	SO1A5_MOUSE	Solute carrier organic anion transporter family member 1A5 (Organic anion-transporting polypeptide 3) (OATP-3) (Sodium-independent organic anion transporter 3) (Solute carrier family 21 member 7)
Q91Z31	PTBP2_MOUSE	Polypyrimidine tract-binding protein 2 (Brain-enriched polypyrimidine tract-binding protein) (Brain-enriched PTB) (Neural polypyrimidine tract-binding protein) (RRM-type RNA-binding protein brPTB)
Q91Z40	GBP7_MOUSE	Guanylate-binding protein 7 (EC 3.6.1.-) (EC 3.6.5.-) (GTP-binding protein 7) (GBP-7) (Guanine nucleotide-binding protein 7) (Guanylate-binding protein 4-like)
Q91Z46	DUS7_MOUSE	Dual specificity protein phosphatase 7 (EC 3.1.3.16) (EC 3.1.3.48)
Q91Z67	SRGP2_MOUSE	SLIT-ROBO Rho GTPase-activating protein 2 (srGAP2) (Formin-binding protein 2) (Formin-binding protein 27) (FBP-27)
Q91Z83	MYH7_MOUSE	Myosin-7 (Myosin heavy chain 7) (Myosin heavy chain slow isoform) (MyHC-slow) (Myosin heavy chain, cardiac muscle beta isoform) (MyHC-beta)
Q91Z92	B3GT6_MOUSE	Beta-1,3-galactosyltransferase 6 (Beta-1,3-GalTase 6) (Beta3Gal-T6) (Beta3GalT6) (EC 2.4.1.134) (GAG GalTII) (Galactosyltransferase II) (Galactosylxylosylprotein 3-beta-galactosyltransferase) (UDP-Gal:betaGal beta 1,3-galactosyltransferase polypeptide 6)
Q91Z96	BMP2K_MOUSE	BMP-2-inducible protein kinase (BIKe) (EC 2.7.11.1)
Q91ZA3	PCCA_MOUSE	Propionyl-CoA carboxylase alpha chain, mitochondrial (PCCase subunit alpha) (EC 6.4.1.3) (Propanoyl-CoA:carbon dioxide ligase subunit alpha)
Q91ZA8	NRARP_MOUSE	Notch-regulated ankyrin repeat-containing protein
Q91ZB0	ALPK2_MOUSE	Alpha-protein kinase 2 (EC 2.7.11.1) (Heart alpha-protein kinase)
Q91ZD1	OSR2_MOUSE	Protein odd-skipped-related 2
Q91ZD4	VANG2_MOUSE	Vang-like protein 2 (Loop-tail protein 1) (Loop-tail-associated protein) (Van Gogh-like protein 2)
Q91ZD6	EAF2_MOUSE	ELL-associated factor 2 (Ehrlich S-II transcriptional activator factor) (Testosterone-regulated apoptosis inducer and tumor suppressor protein)
Q91ZE0	TMLH_MOUSE	Trimethyllysine dioxygenase, mitochondrial (EC 1.14.11.8) (Epsilon-trimethyllysine 2-oxoglutarate dioxygenase) (TML hydroxylase) (TML-alpha-ketoglutarate dioxygenase) (TML dioxygenase) (TMLD)
Q91ZE5	AGRE4_MOUSE	Adhesion G protein-coupled receptor E4 (EGF-like module receptor 4) (EGF-like module-containing mucin-like hormone receptor-like 4) (F4/80-like-receptor) (Seven-span membrane protein FIRE)
Q91ZE9	BMF_MOUSE	Bcl-2-modifying factor
Q91ZF0	DJC24_MOUSE	DnaJ homolog subfamily C member 24 (CSL-type zinc finger-containing protein 3) (Diphthamide biosynthesis protein 4) (J domain protein DjC7)
Q91ZF2	CAT7_MOUSE	Cathepsin 7 (EC 3.4.22.-) (Cathepsin 1)
Q91ZH7	ABHD3_MOUSE	Phospholipase ABHD3 (EC 3.1.1.32) (EC 3.1.1.4) (Abhydrolase domain-containing protein 3) (Lung alpha/beta hydrolase 3) (MmLABH3)
Q91ZI0	CELR3_MOUSE	Cadherin EGF LAG seven-pass G-type receptor 3
Q91ZI8	IOD3_MOUSE	Thyroxine 5-deiodinase (EC 1.21.99.3) (5DIII) (DIOIII) (Type 3 DI) (Type III iodothyronine deiodinase)
Q91ZJ0	MUS81_MOUSE	Crossover junction endonuclease MUS81 (EC 3.1.22.-)
Q91ZJ5	UGPA_MOUSE	UTP--glucose-1-phosphate uridylyltransferase (EC 2.7.7.9) (UDP-glucose pyrophosphorylase) (UDPGP) (UGPase)
Q91ZJ9	HYAL1_MOUSE	Hyaluronidase-1 (Hyal-1) (EC 3.2.1.35) (Hyaluronoglucosaminidase-1)
Q91ZK0	AP2D_MOUSE	Transcription factor AP-2-delta (AP2-delta) (Activating enhancer-binding protein 2-delta)
Q91ZK4	DMBX1_MOUSE	Diencephalon/mesencephalon homeobox protein 1 (Diencephalon/mesencephalon-expressed brain homeobox gene 1 protein) (Orthodenticle homolog 3) (Paired-like homeobox protein DMBX1) (Paired-type homeobox Atx)
Q91ZM2	SH2B1_MOUSE	SH2B adapter protein 1 (Pro-rich, PH and SH2 domain-containing signaling mediator) (PSM) (SH2 domain-containing protein 1B) (SH2-B PH domain-containing signaling mediator 1)
Q91ZP3	LPIN1_MOUSE	Phosphatidate phosphatase LPIN1 (EC 3.1.3.4) (Fatty liver dystrophy protein) (Lipin-1)
Q91ZP4	S5A4B_MOUSE	Solute carrier family 5 member 4B (Low affinity sodium-glucose cotransporter) (SGLT3-b)
Q91ZP6	NFIP2_MOUSE	NEDD4 family-interacting protein 2 (NEDD4 WW domain-binding protein 5A)
Q91ZP9	NECA2_MOUSE	N-terminal EF-hand calcium-binding protein 2 (EF-hand calcium-binding protein 2) (Neuronal calcium-binding protein 2)
Q91ZQ1	PDE6C_MOUSE	Cone cGMP-specific 3',5'-cyclic phosphodiesterase subunit alpha' (EC 3.1.4.35) (cGMP phosphodiesterase 6C)
Q91ZQ5	RPE65_MOUSE	Retinoid isomerohydrolase (EC 3.1.1.64) (All-trans-retinyl-palmitate hydrolase) (Lutein isomerase) (Meso-zeaxanthin isomerase) (EC 5.3.3.22) (Retinal pigment epithelium-specific 65 kDa protein) (Retinol isomerase)
Q91ZR1	RAB4B_MOUSE	Ras-related protein Rab-4B (EC 3.6.5.2)
Q91ZR2	SNX18_MOUSE	Sorting nexin-18 (Sorting nexin-associated Golgi protein 1)
Q91ZR4	NEK8_MOUSE	Serine/threonine-protein kinase Nek8 (EC 2.7.11.1) (Never in mitosis A-related kinase 8) (NimA-related protein kinase 8)
Q91ZR5	CTSR1_MOUSE	Cation channel sperm-associated protein 1 (CatSper1)
Q91ZS8	RED1_MOUSE	Double-stranded RNA-specific editase 1 (EC 3.5.4.37) (RNA-editing deaminase 1) (RNA-editing enzyme 1) (dsRNA adenosine deaminase)
Q91ZT5	FGD4_MOUSE	FYVE, RhoGEF and PH domain-containing protein 4 (Actin filament-binding protein frabin) (FGD1-related F-actin-binding protein)
Q91ZU6	DYST_MOUSE	Dystonin (Bullous pemphigoid antigen 1) (BPA) (Dystonia musculorum protein) (Hemidesmosomal plaque protein) (Microtubule actin cross-linking factor 2)
Q91ZU9	NMD3B_MOUSE	Glutamate receptor ionotropic, NMDA 3B (GluN3B) (N-methyl-D-aspartate receptor subunit NR3B) (NMDAR3B) (NR3B) (NMDA receptor 4) (Nr4)
Q91ZV0	MIA2_MOUSE	Melanoma inhibitory activity protein 2 (CTAGE family member 5 ER export factor)
Q91ZV4	MOGT1_MOUSE	2-acylglycerol O-acyltransferase 1 (EC 2.3.1.22) (Acyl-CoA:monoacylglycerol acyltransferase 1) (MGAT1) (Diacylglycerol acyltransferase 2-like protein 1) (Monoacylglycerol O-acyltransferase 1)
Q91ZV7	PLDX1_MOUSE	Plexin domain-containing protein 1 (Tumor endothelial marker 7)
Q91ZV8	AGRA2_MOUSE	Adhesion G protein-coupled receptor A2 (G-protein coupled receptor 124) (Tumor endothelial marker 5)
Q91ZW2	OFUT1_MOUSE	GDP-fucose protein O-fucosyltransferase 1 (EC 2.4.1.221) (Peptide-O-fucosyltransferase 1) (O-FucT-1)
Q91ZW3	SMCA5_MOUSE	SWI/SNF-related matrix-associated actin-dependent regulator of chromatin subfamily A member 5 (EC 3.6.4.-) (Sucrose nonfermenting protein 2 homolog) (mSnf2h)
Q91ZW8	C209D_MOUSE	CD209 antigen-like protein D (DC-SIGN-related protein 3) (DC-SIGNR3) (CD antigen CD209)
Q91ZX1	C209A_MOUSE	CD209 antigen-like protein A (Dendritic cell-specific ICAM-3-grabbing non-integrin) (DC-SIGN) (CD antigen CD209)
Q91ZX6	SENP2_MOUSE	Sentrin-specific protease 2 (EC 3.4.22.-) (Axam2) (SUMO-1 protease 1) (SuPr-1) (SUMO-1/Smt3-specific isopeptidase 2) (Smt3ip2) (Sentrin/SUMO-specific protease SENP2)
Q91ZX7	LRP1_MOUSE	Prolow-density lipoprotein receptor-related protein 1 (LRP-1) (Alpha-2-macroglobulin receptor) (A2MR) (CD antigen CD91) [Cleaved into: Low-density lipoprotein receptor-related protein 1 85 kDa subunit (LRP-85); Low-density lipoprotein receptor-related protein 1 515 kDa subunit (LRP-515); Low-density lipoprotein receptor-related protein 1 intracellular domain (LRPICD)]
Q91ZZ3	SYUB_MOUSE	Beta-synuclein
Q91ZZ5	RXFP2_MOUSE	Relaxin receptor 2 (G-protein coupled receptor 106) (G-protein coupled receptor affecting testicular descent) (Leucine-rich repeat-containing G-protein coupled receptor 8) (Relaxin family peptide receptor 2)
Q920A0	OPT_MOUSE	Opticin (Oculoglycan)
Q920A7	AFG31_MOUSE	Mitochondrial inner membrane m-AAA protease component AFG3L1 (EC 3.4.24.-) (EC 3.6.-.-) (AFG3-like protein 1)
Q920B0	FRM4B_MOUSE	FERM domain-containing protein 4B (GRP1-binding protein GRSP1) (Golgi-associated band 4.1-like protein) (GOBLIN)
Q920B9	SP16H_MOUSE	FACT complex subunit SPT16 (Chromatin-specific transcription elongation factor 140 kDa subunit) (FACT 140 kDa subunit) (FACTp140) (Facilitates chromatin transcription complex subunit SPT16)
Q920C1	CRDL1_MOUSE	Chordin-like protein 1 (Neuralin-1) (Neurogenesin-1) (Ventroptin)
Q920E3	KCNH5_MOUSE	Voltage-gated delayed rectifier potassium channel KCNH5 (Ether-a-go-go potassium channel 2) (mEag2) (Potassium voltage-gated channel subfamily H member 5) (Voltage-gated potassium channel subunit Kv10.2)
Q920E5	FPPS_MOUSE	Farnesyl pyrophosphate synthase (FPP synthase) (FPS) (EC 2.5.1.10) ((2E,6E)-farnesyl diphosphate synthase) (Cholesterol-regulated 39 kDa protein) (CR 39) (Dimethylallyltranstransferase) (EC 2.5.1.1) (Farnesyl diphosphate synthase) (Geranyltranstransferase)
Q920F6	SMC1B_MOUSE	Structural maintenance of chromosomes protein 1B (SMC protein 1B) (SMC-1-beta) (SMC-1B)
Q920G3	SIGL5_MOUSE	Sialic acid-binding Ig-like lectin 5 (Siglec-5) (Sialic acid-binding Ig-like lectin F) (Siglec-F) (mSiglec-F) (CD antigen CD170)
Q920G8	MFRN1_MOUSE	Mitoferrin-1 (Mitochondrial iron transporter 1) (Mitochondrial solute carrier protein) (Solute carrier family 25 member 37)
Q920H1	SG3A2_MOUSE	Secretoglobin family 3A member 2 (Pneumo secretory protein 1) (PnSP-1) (Uteroglobin-related protein 1)
Q920L1	FADS1_MOUSE	Acyl-CoA (8-3)-desaturase (EC 1.14.19.44) (Delta(5) fatty acid desaturase) (D5D) (Delta(5) desaturase) (Delta-5 desaturase) (Fatty acid desaturase 1)
Q920L5	ELOV6_MOUSE	Very long chain fatty acid elongase 6 (EC 2.3.1.199) (3-keto acyl-CoA synthase Elovl6) (ELOVL fatty acid elongase 6) (ELOVL FA elongase 6) (Elongation of very long chain fatty acids protein 6) (Fatty acyl-CoA elongase) (Long chain fatty acid elongase) (Myelin-associated SUR4 protein) (Very long chain 3-ketoacyl-CoA synthase 6) (Very long chain 3-oxoacyl-CoA synthase 6)
Q920N2	BPL1_MOUSE	Biotin--protein ligase (EC 6.3.4.-) (Biotin apo-protein ligase) [Includes: Biotin--[methylmalonyl-CoA-carboxytransferase] ligase (EC 6.3.4.9); Biotin--[propionyl-CoA-carboxylase [ATP-hydrolyzing]] ligase (EC 6.3.4.10) (Holocarboxylase synthetase) (HCS); Biotin--[methylcrotonoyl-CoA-carboxylase] ligase (EC 6.3.4.11); Biotin--[acetyl-CoA-carboxylase] ligase (EC 6.3.4.15)]
Q920N7	SYT12_MOUSE	Synaptotagmin-12 (Synaptotagmin XII) (SytXII)
Q920P3	BRNP1_MOUSE	BMP/retinoic acid-inducible neural-specific protein 1 (Deleted in bladder cancer protein 1 homolog)
Q920Q2	REV1_MOUSE	DNA repair protein REV1 (EC 2.7.7.-) (Rev1-like terminal deoxycytidyl transferase)
Q920Q4	VPS16_MOUSE	Vacuolar protein sorting-associated protein 16 homolog (mVPS16)
Q920Q6	MSI2H_MOUSE	RNA-binding protein Musashi homolog 2 (Musashi-2)
Q920Q8	NS1BP_MOUSE	Influenza virus NS1A-binding protein homolog (NS1-BP) (NS1-binding protein homolog) (Kelch family protein Nd1-L) (ND1-L2) (Nd1-S)
Q920R0	ALS2_MOUSE	Alsin (Amyotrophic lateral sclerosis 2 protein homolog)
Q920R6	VPP4_MOUSE	V-type proton ATPase 116 kDa subunit a 4 (V-ATPase 116 kDa isoform a 4) (V-type proton ATPase 116 kDa subunit a isoform 4) (Vacuolar proton translocating ATPase 116 kDa subunit a isoform 4) (Vacuolar proton translocating ATPase 116 kDa subunit a kidney isoform)
Q920V1	B3GL1_MOUSE	UDP-GalNAc:beta-1,3-N-acetylgalactosaminyltransferase 1 (Beta-1,3-GalNAc-T1) (EC 2.4.1.79) (Beta-1,3-galactosyltransferase 3) (Beta-1,3-GalTase 3) (Beta3Gal-T3) (Beta3GalT3) (b3Gal-T3) (Beta-3-Gx-T3) (Brainiac 1) (Galactosylgalactosylglucosylceramide beta-D-acetyl-galactosaminyltransferase) (Globoside synthase) (UDP-N-acetylgalactosamine:globotriaosylceramide beta-1,3-N-acetylgalactosaminyltransferase)
Q921B4	NRIF2_MOUSE	Neurotrophin receptor-interacting factor 2 (Zinc finger protein 369)
Q921C3	BRWD1_MOUSE	Bromodomain and WD repeat-containing protein 1 (WD repeat-containing protein 9)
Q921C5	BICD2_MOUSE	Protein bicaudal D homolog 2 (Bic-D 2)
Q921D4	MED6_MOUSE	Mediator of RNA polymerase II transcription subunit 6 (Mediator complex subunit 6)
Q921D9	GRHL1_MOUSE	Grainyhead-like protein 1 homolog (Transcription factor CP2-like 2) (Transcription factor LBP-32)
Q921E2	RAB31_MOUSE	Ras-related protein Rab-31 (EC 3.6.5.2)
Q921E6	EED_MOUSE	Polycomb protein EED
Q921F2	TADBP_MOUSE	TAR DNA-binding protein 43 (TDP-43)
Q921G7	ETFD_MOUSE	Electron transfer flavoprotein-ubiquinone oxidoreductase, mitochondrial (ETF-QO) (ETF-ubiquinone oxidoreductase) (EC 1.5.5.1) (Electron-transferring-flavoprotein dehydrogenase) (ETF dehydrogenase)
Q921H8	THIKA_MOUSE	3-ketoacyl-CoA thiolase A, peroxisomal (EC 2.3.1.16) (Acetyl-CoA C-myristoyltransferase) (EC 2.3.1.155) (Acetyl-CoA acyltransferase A) (EC 2.3.1.9) (Beta-ketothiolase A) (Peroxisomal 3-oxoacyl-CoA thiolase A)
Q921I1	TRFE_MOUSE	Serotransferrin (Transferrin) (Beta-1 metal-binding globulin) (Siderophilin)
Q921J2	RHEB_MOUSE	GTP-binding protein Rheb (EC 3.6.5.-) (Ras homolog enriched in brain)
Q921J4	UBE2S_MOUSE	Ubiquitin-conjugating enzyme E2 S (EC 2.3.2.23) (E2 ubiquitin-conjugating enzyme S) (Ubiquitin carrier protein S) (Ubiquitin-conjugating enzyme E2-24 kDa) (Ubiquitin-conjugating enzyme E2-EPF5) (Ubiquitin-protein ligase S)
Q921L3	TMCO1_MOUSE	Calcium load-activated calcium channel (CLAC channel) (GEL complex subunit TMCO1) (Transmembrane and coiled-coil domain-containing protein 1)
Q921L8	GLT11_MOUSE	Polypeptide N-acetylgalactosaminyltransferase 11 (EC 2.4.1.41) (Polypeptide GalNAc transferase 11) (GalNAc-T11) (pp-GaNTase 11) (Protein-UDP acetylgalactosaminyltransferase 11) (UDP-GalNAc:polypeptide N-acetylgalactosaminyltransferase 11)
Q921M4	GOGA2_MOUSE	Golgin subfamily A member 2 (130 kDa cis-Golgi matrix protein) (GM130)
Q921M7	CYRIB_MOUSE	CYFIP-related Rac1 interactor B (Protein FAM49B)
Q921N8	GPS2_MOUSE	G protein pathway suppressor 2 (GPS-2)
Q921Q7	RIN1_MOUSE	Ras and Rab interactor 1 (Ras interaction/interference protein 1)
Q921T2	TOIP1_MOUSE	Torsin-1A-interacting protein 1 (Lamina-associated polypeptide 1B) (LAP1B)
Q921V5	MGAT2_MOUSE	Alpha-1,6-mannosyl-glycoprotein 2-beta-N-acetylglucosaminyltransferase (EC 2.4.1.143) (Beta-1,2-N-acetylglucosaminyltransferase II) (GlcNAc-T II) (GNT-II) (Mannoside acetylglucosaminyltransferase 2) (N-glycosyl-oligosaccharide-glycoprotein N-acetylglucosaminyltransferase II)
Q921W0	CHM1A_MOUSE	Charged multivesicular body protein 1a (Chromatin-modifying protein 1a) (CHMP1a)
Q922B1	MACD1_MOUSE	ADP-ribose glycohydrolase MACROD1 (MACRO domain-containing protein 1) (O-acetyl-ADP-ribose deacetylase MACROD1) (EC 3.1.1.106) (Protein LRP16) ([Protein ADP-ribosylaspartate] hydrolase MACROD1) (EC 3.2.2.-) ([Protein ADP-ribosylglutamate] hydrolase MACROD1) (EC 3.2.2.-)
Q922B6	TRAF7_MOUSE	E3 ubiquitin-protein ligase TRAF7 (EC 2.3.2.-) (EC 2.3.2.27) (RING-type E3 ubiquitin transferase TRAF7) (TNF receptor-associated factor 7)
Q922D8	C1TC_MOUSE	C-1-tetrahydrofolate synthase, cytoplasmic (C1-THF synthase) [Cleaved into: C-1-tetrahydrofolate synthase, cytoplasmic, N-terminally processed] [Includes: Methylenetetrahydrofolate dehydrogenase (EC 1.5.1.5); Methenyltetrahydrofolate cyclohydrolase (EC 3.5.4.9); Formyltetrahydrofolate synthetase (EC 6.3.4.3)]
Q922G0	S2536_MOUSE	Solute carrier family 25 member 36
Q922G7	TEKT2_MOUSE	Tektin-2 (Tektin-t) (Testicular tektin)
Q922H1	ANM3_MOUSE	Protein arginine N-methyltransferase 3 (EC 2.1.1.319) (Heterogeneous nuclear ribonucleoprotein methyltransferase-like protein 3)
Q922H4	GMPPA_MOUSE	Mannose-1-phosphate guanylyltransferase regulatory subunit alpha (GDP-mannose pyrophosphorylase A) (GTP-mannose-1-phosphate guanylyltransferase alpha)
Q922I5	FOXI1_MOUSE	Forkhead box protein I1
Q922J3	CLIP1_MOUSE	CAP-Gly domain-containing linker protein 1 (Cytoplasmic linker protein 170) (CLIP-170) (Restin)
Q922J9	FACR1_MOUSE	Fatty acyl-CoA reductase 1 (Far1) (EC 1.2.1.84)
Q922K7	NOP2_MOUSE	28S rRNA (cytosine-C(5))-methyltransferase (EC 2.1.1.-) (Nucleolar protein 1) (Nucleolar protein 2 homolog) (Proliferating-cell nucleolar antigen p120) (Proliferation-associated nucleolar protein p120)
Q922K9	FRK_MOUSE	Tyrosine-protein kinase FRK (EC 2.7.10.2) (Beta-cell Src-homology tyrosine kinase) (BSK) (FYN-related kinase) (Intestine tyrosine kinase)
Q922P8	T132A_MOUSE	Transmembrane protein 132A (HSPA5-binding protein 1)
Q922P9	GLYR1_MOUSE	Cytokine-like nuclear factor N-PAC (NPAC) (Glyoxylate reductase 1 homolog) (Nuclear protein NP60) (Putative oxidoreductase GLYR1)
Q922Q2	RIOK1_MOUSE	Serine/threonine-protein kinase RIO1 (EC 2.7.11.1) (EC 3.6.3.-) (RIO kinase 1)
Q922R0	PRKX_MOUSE	cAMP-dependent protein kinase catalytic subunit PRKX (PrKX) (Protein kinase X) (Protein kinase X-linked) (Serine/threonine-protein kinase PRKX) (EC 2.7.11.1) (PKA-related protein kinase)
Q922R5	P4R3B_MOUSE	Serine/threonine-protein phosphatase 4 regulatory subunit 3B (SMEK homolog 2)
Q922R8	PDIA6_MOUSE	Protein disulfide-isomerase A6 (EC 5.3.4.1) (Thioredoxin domain-containing protein 7)
Q922S4	PDE2A_MOUSE	cGMP-dependent 3',5'-cyclic phosphodiesterase (EC 3.1.4.17) (Cyclic GMP-stimulated phosphodiesterase) (CGS-PDE) (cGSPDE)
Q922S8	KIF2C_MOUSE	Kinesin-like protein KIF2C (Mitotic centromere-associated kinesin) (MCAK)
Q922U2	K2C5_MOUSE	Keratin, type II cytoskeletal 5 (Cytokeratin-5) (CK-5) (Keratin-5) (K5) (Type-II keratin Kb5)
Q922X9	ANM7_MOUSE	Protein arginine N-methyltransferase 7 (EC 2.1.1.321) (Histone-arginine N-methyltransferase PRMT7) ([Myelin basic protein]-arginine N-methyltransferase PRMT7)
Q922Y0	DYRK3_MOUSE	Dual specificity tyrosine-phosphorylation-regulated kinase 3 (EC 2.7.12.1)
Q922Y1	UBXN1_MOUSE	UBX domain-containing protein 1 (Protein 2B28) (SAPK substrate protein 1) (UBA/UBX 33.3 kDa protein) (mY33K)
Q922Y2	TRI59_MOUSE	Tripartite motif-containing protein 59 (EC 2.3.2.27) (RING finger protein 1)
Q922Z0	OXDD_MOUSE	D-aspartate oxidase (DASOX) (DASPO) (DDO) (EC 1.4.3.1)
Q923B3	NRIF1_MOUSE	Neurotrophin receptor-interacting factor 1 (Neurotrophin receptor-interacting factor) (Zinc finger protein 110)
Q923B6	STEA4_MOUSE	Metalloreductase STEAP4 (EC 1.16.1.-) (Dudulin-4) (Six-transmembrane epithelial antigen of prostate 4) (Tumor necrosis factor-alpha-induced adipose-related protein)
Q923D2	BLVRB_MOUSE	Flavin reductase (NADPH) (FR) (EC 1.5.1.30) (Biliverdin reductase B) (BVR-B) (Biliverdin-IX beta-reductase) (EC 1.3.1.-) (NADPH-dependent diaphorase) (NADPH-flavin reductase) (FLR) (S-nitroso-CoA-assisted nitrosyltransferase) (SNO-CoA-assisted nitrosyltransferase) (EC 2.6.99.-)
Q923D5	WBP11_MOUSE	WW domain-binding protein 11 (WBP-11) (Splicing factor that interacts with PQBP-1 and PP1)
Q923E4	SIR1_MOUSE	NAD-dependent protein deacetylase sirtuin-1 (EC 2.3.1.286) (NAD-dependent protein deacylase sirtuin-1) (EC 2.3.1.-) (Regulatory protein SIR2 homolog 1) (SIR2-like protein 1) (SIR2alpha) (Sir2) (mSIR2a) [Cleaved into: SirtT1 75 kDa fragment (75SirT1)]
Q923I7	SC5A2_MOUSE	Sodium/glucose cotransporter 2 (Na(+)/glucose cotransporter 2) (Low affinity sodium-glucose cotransporter) (Solute carrier family 5 member 2)
Q923J1	TRPM7_MOUSE	Transient receptor potential cation channel subfamily M member 7 (EC 2.7.11.1) (Channel-kinase 1) (Long transient receptor potential channel 7) (LTrpC-7) (LTrpC7) (Transient receptor potential-phospholipase C-interacting kinase) (TRP-PLIK) [Cleaved into: TRPM7 kinase, cleaved form (M7CK); TRPM7 channel, cleaved form]
Q923L3	CSMD1_MOUSE	CUB and sushi domain-containing protein 1 (CUB and sushi multiple domains protein 1)
Q923S6	NEUL1_MOUSE	E3 ubiquitin-protein ligase NEURL1 (EC 2.3.2.27) (Neuralized-like protein 1A) (m-neu1) (m-neuralized 1) (Neuralized1) (RING-type E3 ubiquitin transferase NEURL1)
Q923T7	TRIM7_MOUSE	E3 ubiquitin-protein ligase TRIM7 (EC 2.3.2.27) (Glycogenin-interacting protein) (Tripartite motif-containing protein 7)
Q923T9	KCC2G_MOUSE	Calcium/calmodulin-dependent protein kinase type II subunit gamma (CaM kinase II subunit gamma) (CaMK-II subunit gamma) (EC 2.7.11.17)
Q923U0	TM1L1_MOUSE	TOM1-like protein 1 (Src-activating and signaling molecule protein) (Target of Myb-like protein 1)
Q923W1	TGS1_MOUSE	Trimethylguanosine synthase (EC 2.1.1.-) (Cap-specific guanine-N(2) methyltransferase) (Nuclear receptor coactivator 6-interacting protein) (PRIP-interacting protein with methyltransferase motif) (PIMT) (PIPMT)
Q923X1	AGRL4_MOUSE	Adhesion G protein-coupled receptor L4 (EGF, latrophilin seven transmembrane domain-containing protein 1)
Q923X4	GLRX2_MOUSE	Glutaredoxin-2, mitochondrial
Q923Y8	TAAR1_MOUSE	Trace amine-associated receptor 1 (TaR-1) (Trace amine receptor 1)
Q923Z0	GPC5B_MOUSE	G-protein coupled receptor family C group 5 member B (Retinoic acid-induced gene 2 protein) (RAIG-2)
Q923Z4	FER3L_MOUSE	Fer3-like protein (Basic helix-loop-helix protein N-twist) (Nephew of atonal 3) (Neuronal twist)
Q924A0	TF7L2_MOUSE	Transcription factor 7-like 2 (HMG box transcription factor 4) (T-cell-specific transcription factor 4) (T-cell factor 4) (TCF-4) (mTCF-4)
Q924A2	CIC_MOUSE	Protein capicua homolog
Q924A4	UCN3_MOUSE	Urocortin-3 (Urocortin III) (Ucn III)
Q924C1	XPO5_MOUSE	Exportin-5 (Exp5) (Ran-binding protein 21)
Q924C5	ALPK3_MOUSE	Alpha-protein kinase 3 (EC 2.7.11.1) (Myocytic induction/differentiation originator) (Midori)
Q924C6	LOXL4_MOUSE	Lysyl oxidase homolog 4 (EC 1.4.3.13) (Lysyl oxidase-like protein 4) (Lysyl oxidase-related protein C)
Q924D0	RT4I1_MOUSE	NAD(P)H oxidoreductase RTN4IP1, mitochondrial (EC 1.6.5.-) (NOGO-interacting mitochondrial protein) (Reticulon-4-interacting protein 1)
Q924H5	RA51C_MOUSE	DNA repair protein RAD51 homolog 3 (R51H3) (RAD51 homolog C) (RAD51-like protein 2)
Q924K8	MTA3_MOUSE	Metastasis-associated protein MTA3
Q924L1	LTMD1_MOUSE	LETM1 domain-containing protein 1 (Cervical cancer receptor) (MCC-32)
Q924M7	MPI_MOUSE	Mannose-6-phosphate isomerase (EC 5.3.1.8) (Phosphohexomutase) (Phosphomannose isomerase) (PMI)
Q924N4	S12A6_MOUSE	Solute carrier family 12 member 6 (Electroneutral potassium-chloride cotransporter 3) (K-Cl cotransporter 3)
Q924N9	PRS28_MOUSE	Serine protease 28 (EC 3.4.21.-) (Implantation serine proteinase 1) (ISP-1) (Strypsin) (Tryptase-like proteinase)
Q924S7	SPRE2_MOUSE	Sprouty-related, EVH1 domain-containing protein 2 (Spred-2)
Q924S8	SPRE1_MOUSE	Sprouty-related, EVH1 domain-containing protein 1 (Spred-1)
Q924S9	DSCR6_MOUSE	Protein ripply3 (Down syndrome critical region protein 6)
Q924T3	XRCC4_MOUSE	DNA repair protein XRCC4 (X-ray repair cross-complementing protein 4) [Cleaved into: Protein XRCC4, C-terminus (XRCC4/C)]
Q924T7	RNF31_MOUSE	E3 ubiquitin-protein ligase RNF31 (EC 2.3.2.31) (HOIL-1-interacting protein) (HOIP) (Putative Ariadne-like ubiquitin ligase) (PAUL) (RING finger protein 31) (RING-type E3 ubiquitin transferase RNF31)
Q924W5	SMC6_MOUSE	Structural maintenance of chromosomes protein 6 (SMC protein 6) (SMC-6) (mSMC6)
Q924W6	TRI66_MOUSE	Tripartite motif-containing protein 66 (Transcriptional intermediary factor 1 delta)
Q924X1	EPGN_MOUSE	Epigen (Epithelial mitogen) (EPG)
Q924X6	LRP8_MOUSE	Low-density lipoprotein receptor-related protein 8 (LRP-8) (Apolipoprotein E receptor 2)
Q924X7	STK33_MOUSE	Serine/threonine-protein kinase 33 (EC 2.7.11.1)
Q924Z4	CERS2_MOUSE	Ceramide synthase 2 (CerS2) (LAG1 longevity assurance homolog 2) (Sphingosine N-acyltransferase CERS2) (EC 2.3.1.24) (Translocating chain-associating membrane protein homolog 3) (TRAM homolog 3) (Tumor metastasis-suppressor gene 1 protein) (Very-long-chain ceramide synthase CERS2) (EC 2.3.1.297)
Q925B0	PAWR_MOUSE	PRKC apoptosis WT1 regulator protein (Prostate apoptosis response 4 protein) (Par-4)
Q925D8	TS1R3_MOUSE	Taste receptor type 1 member 3 (Saccharin preference protein) (Sweet taste receptor T1R3)
Q925E7	2ABD_MOUSE	Serine/threonine-protein phosphatase 2A 55 kDa regulatory subunit B delta isoform (PP2A subunit B isoform B55-delta) (PP2A subunit B isoform PR55-delta) (PP2A subunit B isoform R2-delta) (PP2A subunit B isoform delta)
Q925F2	ESAM_MOUSE	Endothelial cell-selective adhesion molecule
Q925F3	R144A_MOUSE	E3 ubiquitin-protein ligase RNF144A (EC 2.3.2.31) (RING finger protein 144A) (UbcM4-interacting protein 4) (Ubiquitin-conjugating enzyme 7-interacting protein 4)
Q925F4	RNF37_MOUSE	RING finger protein 37 (EC 2.3.2.27) (RING-type E3 ubiquitin transferase RNF37) (U-box domain-containing protein 5) (UbcM4-interacting protein 5)
Q925G2	CYBR1_MOUSE	Plasma membrane ascorbate-dependent reductase CYBRD1 (EC 7.2.1.3) (Cytochrome b reductase 1) (Duodenal cytochrome b)
Q925H0	ASIC2_MOUSE	Acid-sensing ion channel 2 (ASIC2) (Amiloride-sensitive cation channel 1, neuronal) (Brain sodium channel 1) (BNC1) (BNaC1)
Q925H1	TRPS1_MOUSE	Zinc finger transcription factor Trps1
Q925H4	KR211_MOUSE	Keratin-associated protein 21-1 (Keratin-associated protein 16-7) (Keratin-associated protein 16.7)
Q925I1	ATD3A_MOUSE	ATPase family AAA domain-containing protein 3A (EC 3.6.1.-) (AAA-ATPase TOB3)
Q925I4	TS1R2_MOUSE	Taste receptor type 1 member 2 (G-protein coupled receptor 71) (Sweet taste receptor T1R2)
Q925I7	PDGFD_MOUSE	Platelet-derived growth factor D (PDGF-D) (Spinal cord-derived growth factor B) (SCDGF-B) [Cleaved into: Platelet-derived growth factor D, latent form (PDGFD latent form); Platelet-derived growth factor D, receptor-binding form (PDGFD receptor-binding form)]
Q925J9	MED1_MOUSE	Mediator of RNA polymerase II transcription subunit 1 (Mediator complex subunit 1) (Peroxisome proliferator-activated receptor-binding protein) (PBP) (PPAR-binding protein) (Thyroid hormone receptor-associated protein complex 220 kDa component) (Trap220) (Thyroid receptor-interacting protein 2) (TR-interacting protein 2) (TRIP-2)
Q925K9	TSSK6_MOUSE	Testis-specific serine/threonine-protein kinase 6 (TSK-6) (TSSK-6) (Testis-specific kinase 6) (EC 2.7.11.1) (Serine/threonine-protein kinase SSTK) (Small serine/threonine kinase)
Q925N4	CLD16_MOUSE	Claudin-16 (Paracellin-1)
Q925P2	CEAM2_MOUSE	Cell adhesion molecule CEACAM2 (Biliary glycoprotein 2) (BGP-2) (Carcinoembryonic antigen-related cell adhesion molecule 2) (CEA-related cell adhesion molecule 2)
Q925Q3	NCLX_MOUSE	Mitochondrial sodium/calcium exchanger protein (Na(+)/K(+)/Ca(2+)-exchange protein 6) (Sodium/calcium exchanger protein, mitochondrial) (Sodium/potassium/calcium exchanger 6) (Solute carrier family 24 member 6) (Solute carrier family 8 member B1)
Q925S4	IL24_MOUSE	Interleukin-24 (IL-24) (IL-4-induced secreted protein) (Melanoma differentiation-associated gene 7 protein) (MDA-7) (Th2-specific cytokine FISP)
Q925T6	GRIP1_MOUSE	Glutamate receptor-interacting protein 1 (GRIP-1)
Q925U4	EDEM1_MOUSE	ER degradation-enhancing alpha-mannosidase-like protein 1
Q93092	TALDO_MOUSE	Transaldolase (EC 2.2.1.2)
Q96DY5	RN112_MOUSE	RING finger protein 112 (EC 2.3.2.27) (Brain finger protein) (Neurolastin) (Zinc finger protein 179)
Q96EQ9	PRDM9_MOUSE	Histone-lysine N-methyltransferase PRDM9 (Hybrid sterility protein 1) (Meiosis-induced factor containing a PR/SET domain and zinc-finger motif) (PR domain zinc finger protein 9) (PR domain-containing protein 9) (Protein-lysine N-methyltransferase PRDM9) (EC 2.1.1.-) ([histone H3]-lysine36 N-trimethyltransferase PRDM9) (EC 2.1.1.359) ([histone H3]-lysine4 N-trimethyltransferase PRDM9) (EC 2.1.1.354) ([histone H3]-lysine9 N-trimethyltransferase PRDM9) (EC 2.1.1.355) ([histone H4]-N-methyl-L-lysine20 N-methyltransferase PRDM9) (EC 2.1.1.362) ([histone H4]-lysine20 N-methyltransferase PRDM9) (EC 2.1.1.361)
Q99020	ROAA_MOUSE	Heterogeneous nuclear ribonucleoprotein A/B (hnRNP A/B) (CArG-binding factor-A) (CBF-A)
Q99104	MYO5A_MOUSE	Unconventional myosin-Va (Dilute myosin heavy chain, non-muscle)
Q99246	CAC1D_MOUSE	Voltage-dependent L-type calcium channel subunit alpha-1D (Calcium channel, L type, alpha-1 polypeptide isoform 2) (Voltage-gated calcium channel subunit alpha Cav1.3)
Q99J09	MEP50_MOUSE	Methylosome protein WDR77 (Methylosome protein 50) (MEP-50) (WD repeat-containing protein 77)
Q99J21	MCLN1_MOUSE	Mucolipin-1 (Mucolipidin) (Transient receptor potential-mucolipin 1) (TRPML1)
Q99J31	OPHN1_MOUSE	Oligophrenin-1
Q99J39	DCMC_MOUSE	Malonyl-CoA decarboxylase, mitochondrial (MCD) (EC 4.1.1.9)
Q99J45	NRBP_MOUSE	Nuclear receptor-binding protein (HLS7-interacting protein kinase) (MLF1 adapter molecule)
Q99J47	DRS7B_MOUSE	Dehydrogenase/reductase SDR family member 7B (EC 1.1.-.-) (Short-chain dehydrogenase/reductase family 32C member 1) (Protein SDR32C1)
Q99J56	DERL1_MOUSE	Derlin-1 (Degradation in endoplasmic reticulum protein 1) (Der1-like protein 1)
Q99J72	ABEC3_MOUSE	DNA dC->dU-editing enzyme APOBEC-3 (EC 3.5.4.38) (Apolipoprotein B mRNA-editing complex 3) (Arp3) (CEM-15) (CEM15)
Q99J79	DDB2_MOUSE	DNA damage-binding protein 2 (Damage-specific DNA-binding protein 2)
Q99J83	ATG5_MOUSE	Autophagy protein 5 (APG5-like)
Q99J85	NPTXR_MOUSE	Neuronal pentraxin receptor
Q99J87	DHX58_MOUSE	ATP-dependent RNA helicase DHX58 (EC 3.6.4.13) (ATP-dependent helicase LGP2) (Protein D11Lgp2) (RIG-I-like receptor 3) (RLR-3) (RIG-I-like receptor Lgp2) (RLR)
Q99J93	IFM2_MOUSE	Interferon-induced transmembrane protein 2 (Dispanin subfamily A member 2c) (DSPA2c) (Fragilis protein 3)
Q99J94	SO1A6_MOUSE	Solute carrier organic anion transporter family member 1A6 (Kidney-specific organic anion-transporting polypeptide 5) (OATP-5) (Solute carrier family 21 member 13)
Q99J95	CDK9_MOUSE	Cyclin-dependent kinase 9 (EC 2.7.11.22) (EC 2.7.11.23) (Cell division protein kinase 9)
Q99J99	THTM_MOUSE	3-mercaptopyruvate sulfurtransferase (MST) (EC 2.8.1.2)
Q99JA0	CALCA_MOUSE	Calcitonin gene-related peptide 1 (CGRP1) (Alpha-type CGRP) (Calcitonin gene-related peptide I) (CGRP-I)
Q99JA4	CLTR1_MOUSE	Cysteinyl leukotriene receptor 1 (CysLTR1) (Cysteinyl leukotriene D4 receptor) (LTD4 receptor)
Q99JB0	KLF7_MOUSE	Krueppel-like factor 7
Q99JB2	STML2_MOUSE	Stomatin-like protein 2, mitochondrial (SLP-2) (mslp2)
Q99JB4	KRBBB_MOUSE	Killer cell lectin-like receptor subfamily B member 1B allele B (CD161 antigen-like family member B) (Inhibitory receptor NKR-P1B) (Lymphocyte antigen 55d) (Ly-55d) (NKR-P1D) (Natural killer cell surface protein NKR-P1B allele B6) (CD antigen CD161b)
Q99JB6	FOXP3_MOUSE	Forkhead box protein P3 (Scurfin) [Cleaved into: Forkhead box protein P3, C-terminally processed; Forkhead box protein P3 41 kDa form]
Q99JB7	AMNLS_MOUSE	Protein amnionless [Cleaved into: Soluble protein amnionless]
Q99JB8	PACN3_MOUSE	Protein kinase C and casein kinase II substrate protein 3
Q99JF8	PSIP1_MOUSE	PC4 and SFRS1-interacting protein (Lens epithelium-derived growth factor) (mLEDGF)
Q99JG2	G37L1_MOUSE	G-protein coupled receptor 37-like 1 (Endothelin B receptor-like protein 2) (ETBR-LP-2)
Q99JG7	TNIP2_MOUSE	TNFAIP3-interacting protein 2 (A20-binding inhibitor of NF-kappa-B activation 2) (ABIN-2)
Q99JH7	CSTN3_MOUSE	Calsyntenin-3 (Cst-3) (Alcadein-beta)
Q99JH8	ERD21_MOUSE	ER lumen protein-retaining receptor 1 (KDEL endoplasmic reticulum protein retention receptor 1) (KDEL receptor 1)
Q99JI1	MSTN1_MOUSE	Musculoskeletal embryonic nuclear protein 1
Q99JI6	RAP1B_MOUSE	Ras-related protein Rap-1b (EC 3.6.5.2) (GTP-binding protein smg p21B)
Q99JL1	SPEF1_MOUSE	Sperm flagellar protein 1 (Calponin-homology and microtubule-associated protein)
Q99JN2	KLH22_MOUSE	Kelch-like protein 22
Q99JP0	M4K3_MOUSE	Mitogen-activated protein kinase kinase kinase kinase 3 (EC 2.7.11.1) (Germinal center kinase-related protein kinase) (GLK) (MAPK/ERK kinase kinase kinase 3) (MEK kinase kinase 3) (MEKKK 3)
Q99JP6	HOME3_MOUSE	Homer protein homolog 3 (Homer-3)
Q99JP7	GGT7_MOUSE	Glutathione hydrolase 7 (EC 3.4.19.13) (Gamma-glutamyltransferase 7) (GGT 7) (EC 2.3.2.2) (Gamma-glutamyltransferase-like 3) (Gamma-glutamyltranspeptidase 7) [Cleaved into: Glutathione hydrolase 7 heavy chain; Glutathione hydrolase 7 light chain]
Q99JR1	SFXN1_MOUSE	Sideroflexin-1
Q99JR5	TINAL_MOUSE	Tubulointerstitial nephritis antigen-like (Adrenocortical zonation factor 1) (AZ-1) (Androgen-regulated gene 1 protein) (Tubulointerstitial nephritis antigen-related protein) (TARP)
Q99JR6	NMNA3_MOUSE	Nicotinamide/nicotinic acid mononucleotide adenylyltransferase 3 (NMN/NaMN adenylyltransferase 3) (EC 2.7.7.1) (EC 2.7.7.18) (Nicotinamide-nucleotide adenylyltransferase 3) (NMN adenylyltransferase 3) (Nicotinate-nucleotide adenylyltransferase 3) (NaMN adenylyltransferase 3)
Q99JR8	SMRD2_MOUSE	SWI/SNF-related matrix-associated actin-dependent regulator of chromatin subfamily D member 2 (60 kDa BRG-1/Brm-associated factor subunit B) (BRG1-associated factor 60B) (BAF60B)
Q99JT2	STK26_MOUSE	Serine/threonine-protein kinase 26 (EC 2.7.11.1) (Mammalian STE20-like protein kinase 4) (MST-4) (STE20-like kinase MST4) (Serine/threonine-protein kinase MST4)
Q99JT9	MTND_MOUSE	Acireductone dioxygenase (Acireductone dioxygenase (Fe(2+)-requiring)) (ARD') (Fe-ARD) (EC 1.13.11.54) (Acireductone dioxygenase (Ni(2+)-requiring)) (ARD) (Ni-ARD) (EC 1.13.11.53) (Membrane-type 1 matrix metalloproteinase cytoplasmic tail-binding protein 1) (MTCBP-1)
Q99JW4	LIMS1_MOUSE	LIM and senescent cell antigen-like-containing domain protein 1 (Particularly interesting new Cys-His protein 1) (PINCH-1)
Q99JW5	EPCAM_MOUSE	Epithelial cell adhesion molecule (Ep-CAM) (Epithelial glycoprotein 314) (EGP314) (mEGP314) (Protein 289A) (Tumor-associated calcium signal transducer 1) (CD antigen CD326)
Q99JX3	GORS2_MOUSE	Golgi reassembly-stacking protein 2 (GRS2) (Golgi reassembly-stacking protein of 55 kDa) (GRASP55)
Q99JX7	NXF1_MOUSE	Nuclear RNA export factor 1 (Tip-associated protein) (Tip-associating protein) (mRNA export factor TAP)
Q99JY0	ECHB_MOUSE	Trifunctional enzyme subunit beta, mitochondrial (TP-beta) [Includes: 3-ketoacyl-CoA thiolase (EC 2.3.1.155) (EC 2.3.1.16) (Acetyl-CoA acyltransferase) (Beta-ketothiolase)]
Q99JY1	TIRAP_MOUSE	Toll/interleukin-1 receptor domain-containing adapter protein (TIR domain-containing adapter protein) (Adaptor protein Wyatt) (MyD88 adapter-like protein)
Q99JY3	GIMA4_MOUSE	GTPase IMAP family member 4 (Immunity-associated nucleotide 1 protein) (IAN-1) (Immunity-associated protein 4)
Q99JY8	PLPP3_MOUSE	Phospholipid phosphatase 3 (EC 3.1.3.-) (EC 3.1.3.4) (Lipid phosphate phosphohydrolase 3) (PAP2-beta) (Phosphatidate phosphohydrolase type 2b) (Phosphatidic acid phosphatase 2b) (PAP-2b) (PAP2b)
Q99JY9	ARP3_MOUSE	Actin-related protein 3 (Actin-like protein 3)
Q99JZ7	ERRFI_MOUSE	ERBB receptor feedback inhibitor 1 (Mitogen-inducible gene 6 protein homolog) (MIG-6)
Q99K10	NLGN1_MOUSE	Neuroligin-1
Q99K23	UFSP2_MOUSE	Ufm1-specific protease 2 (UfSP2) (EC 3.4.22.-)
Q99K24	S39A3_MOUSE	Zinc transporter ZIP3 (Solute carrier family 39 member 3) (Zrt- and Irt-like protein 3) (ZIP-3)
Q99K28	ARFG2_MOUSE	ADP-ribosylation factor GTPase-activating protein 2 (ARF GAP 2) (GTPase-activating protein ZNF289) (Zinc finger protein 289)
Q99K30	ES8L2_MOUSE	Epidermal growth factor receptor kinase substrate 8-like protein 2 (EPS8-like protein 2) (Epidermal growth factor receptor pathway substrate 8-related protein 2) (EPS8-related protein 2)
Q99K41	EMIL1_MOUSE	EMILIN-1 (Elastin microfibril interface-located protein 1) (Elastin microfibril interfacer 1)
Q99K48	NONO_MOUSE	Non-POU domain-containing octamer-binding protein (NonO protein)
Q99K67	AASS_MOUSE	Alpha-aminoadipic semialdehyde synthase, mitochondrial (LKR/SDH) [Includes: Lysine ketoglutarate reductase (LKR) (LOR) (EC 1.5.1.8); Saccharopine dehydrogenase (SDH) (EC 1.5.1.9)]
Q99K70	RRAGC_MOUSE	Ras-related GTP-binding protein C (Rag C) (RagC) (EC 3.6.5.-) (GTPase-interacting protein 2) (TIB929)
Q99K74	MED24_MOUSE	Mediator of RNA polymerase II transcription subunit 24 (Mediator complex subunit 24) (Thyroid hormone receptor-associated protein 4) (Thyroid hormone receptor-associated protein complex 100 kDa component) (Trap100) (mTRAP100)
Q99K82	SMOX_MOUSE	Spermine oxidase (EC 1.5.3.16) (Polyamine oxidase 1) (PAO-1) (PAOh1)
Q99K90	TAB2_MOUSE	TGF-beta-activated kinase 1 and MAP3K7-binding protein 2 (Mitogen-activated protein kinase kinase kinase 7-interacting protein 2) (TAK1-binding protein 2) (TAB-2) (TGF-beta-activated kinase 1-binding protein 2)
Q99KB8	GLO2_MOUSE	Hydroxyacylglutathione hydrolase, mitochondrial (EC 3.1.2.6) (Glyoxalase II) (Glx II)
Q99KD6	CO72R_MOUSE	Cytochrome c oxidase subunit 7A2-like, mitochondrial (Supercomplex assembly factor 1)
Q99KG3	RBM10_MOUSE	RNA-binding protein 10 (RNA-binding motif protein 10)
Q99KG5	LSR_MOUSE	Lipolysis-stimulated lipoprotein receptor (Angulin-3) (Lipolysis-stimulated receptor) (Liver-specific bHLH-Zip transcription factor) (Liver-specific gene on mouse chromosome 7 protein)
Q99KG7	HPS4_MOUSE	BLOC-3 complex member HPS4 (Hermansky-Pudlak syndrome 4 protein homolog) (Light-ear protein) (Le protein)
Q99KH8	STK24_MOUSE	Serine/threonine-protein kinase 24 (EC 2.7.11.1) (Mammalian STE20-like protein kinase 3) (MST-3) (STE20-like kinase MST3) [Cleaved into: Serine/threonine-protein kinase 24 35 kDa subunit (Mammalian STE20-like protein kinase 3 N-terminal) (MST3/N); Serine/threonine-protein kinase 24 12 kDa subunit (Mammalian STE20-like protein kinase 3 C-terminal) (MST3/C)]
Q99KI0	ACON_MOUSE	Aconitate hydratase, mitochondrial (Aconitase) (EC 4.2.1.3) (Citrate hydro-lyase)
Q99KJ0	UBX2A_MOUSE	UBX domain-containing protein 2A (UBX domain-containing protein 4)
Q99KJ8	DCTN2_MOUSE	Dynactin subunit 2 (50 kDa dynein-associated polypeptide) (Dynactin complex 50 kDa subunit) (DCTN-50) (Growth cone membrane protein 23-48K) (GMP23-48K) (p50 dynamitin)
Q99KK2	NEUA_MOUSE	N-acylneuraminate cytidylyltransferase (EC 2.7.7.43) (CMP-N-acetylneuraminic acid synthase) (CMP-NeuNAc synthase)
Q99KP6	PRP19_MOUSE	Pre-mRNA-processing factor 19 (EC 2.3.2.27) (Nuclear matrix protein 200) (PRP19/PSO4 homolog) (RING-type E3 ubiquitin transferase PRP19) (Senescence evasion factor)
Q99KQ4	NAMPT_MOUSE	Nicotinamide phosphoribosyltransferase (NAmPRTase) (Nampt) (EC 2.4.2.12) (Pre-B-cell colony-enhancing factor 1 homolog) (PBEF) (Visfatin)
Q99KR6	RNF34_MOUSE	E3 ubiquitin-protein ligase RNF34 (EC 2.3.2.27) (Phafin-1) (RING finger protein 34) (RING-type E3 ubiquitin transferase RNF34)
Q99KR7	PPIF_MOUSE	Peptidyl-prolyl cis-trans isomerase F, mitochondrial (PPIase F) (EC 5.2.1.8) (Cyclophilin D) (CyP-D) (CypD) (Cyclophilin F) (Rotamase F)
Q99KS2	NGRN_MOUSE	Neugrin (FI58Gm) (Neurite outgrowth-associated protein) (m-Neugrin)
Q99KU0	VMP1_MOUSE	Vacuole membrane protein 1 (NF-E2-inducible protein 2) (Protein ni-2)
Q99KV1	DJB11_MOUSE	DnaJ homolog subfamily B member 11 (APOBEC1-binding protein 2) (ABBP-2) (ER-associated DNAJ) (ER-associated Hsp40 co-chaperone) (Endoplasmic reticulum DNA J domain-containing protein 3) (ER-resident protein ERdj3) (ERdj3) (ERj3p)
Q99KW3	TARA_MOUSE	TRIO and F-actin-binding protein (Protein Tara) (Trio-associated repeat on actin)
Q99KY4	GAK_MOUSE	Cyclin-G-associated kinase (EC 2.7.11.1) (DnaJ homolog subfamily C member 26)
Q99L02	PGR1A_MOUSE	PAXIP1-associated glutamate-rich protein 1A (PAXIP1-associated protein 1) (PTIP-associated protein 1)
Q99L43	CDS2_MOUSE	Phosphatidate cytidylyltransferase 2 (EC 2.7.7.41) (CDP-DAG synthase 2) (CDP-DG synthase 2) (CDP-diacylglycerol synthase 2) (CDS 2) (CDP-diglyceride pyrophosphorylase 2) (CDP-diglyceride synthase 2) (CTP:phosphatidate cytidylyltransferase 2)
Q99L45	IF2B_MOUSE	Eukaryotic translation initiation factor 2 subunit 2 (Eukaryotic translation initiation factor 2 subunit beta) (eIF2-beta)
Q99L88	SNTB1_MOUSE	Beta-1-syntrophin (59 kDa dystrophin-associated protein A1 basic component 1) (DAPA1B) (Syntrophin-2)
Q99L90	MCRS1_MOUSE	Microspherule protein 1 (58 kDa microspherule protein)
Q99LB2	DHRS4_MOUSE	Dehydrogenase/reductase SDR family member 4 (EC 1.1.1.184) (EC 1.1.1.300) (NADPH-dependent carbonyl reductase) (CR) (NADPH-dependent retinol dehydrogenase/reductase) (NDRD) (mouNRDR) (Peroxisomal short-chain alcohol dehydrogenase) (PSCD) (Short chain dehydrogenase/reductase family 25C member 2) (Protein SDR25C2)
Q99LC3	NDUAA_MOUSE	NADH dehydrogenase [ubiquinone] 1 alpha subcomplex subunit 10, mitochondrial (Complex I-42kD) (CI-42kD) (NADH-ubiquinone oxidoreductase 42 kDa subunit)
Q99LE1	RIPL2_MOUSE	RILP-like protein 2 (Rab-interacting lysosomal-like protein 2)
Q99LE2	GP146_MOUSE	G-protein coupled receptor 146
Q99LF1	AKIR1_MOUSE	Akirin-1 (protein mighty)
Q99LF4	RTCB_MOUSE	RNA-splicing ligase RtcB homolog (EC 6.5.1.8) (3'-phosphate/5'-hydroxy nucleic acid ligase) (Focal adhesion-associated protein) (FAAP)
Q99LG0	UBP16_MOUSE	Ubiquitin carboxyl-terminal hydrolase 16 (EC 3.4.19.12) (Deubiquitinating enzyme 16) (Ubiquitin thioesterase 16) (Ubiquitin-specific-processing protease 16)
Q99LG4	TTC5_MOUSE	Tetratricopeptide repeat protein 5 (TPR repeat protein 5) (Stress-responsive activator of p300) (Protein Strap)
Q99LH2	PTSS1_MOUSE	Phosphatidylserine synthase 1 (PSS-1) (PtdSer synthase 1) (EC 2.7.8.29) (Serine-exchange enzyme I)
Q99LI2	CLCC1_MOUSE	Chloride channel CLIC-like protein 1 (ER anion channel 1) (ERAC1)
Q99LI5	ZN281_MOUSE	Zinc finger protein 281
Q99LI8	HGS_MOUSE	Hepatocyte growth factor-regulated tyrosine kinase substrate
Q99LI9	CLP1_MOUSE	Polyribonucleotide 5'-hydroxyl-kinase Clp1 (EC 2.7.1.78) (Polyadenylation factor Clp1) (Polynucleotide kinase Clp1) (Pre-mRNA cleavage complex II protein Clp1)
Q99LJ8	NGBR_MOUSE	Dehydrodolichyl diphosphate synthase complex subunit Nus1 (EC 2.5.1.87) (Nogo-B receptor) (NgBR) (Nuclear undecaprenyl pyrophosphate synthase 1 homolog)
Q99LM2	CK5P3_MOUSE	CDK5 regulatory subunit-associated protein 3
Q99LM3	SMTL1_MOUSE	Smoothelin-like protein 1 (Calponin homology-associated smooth muscle protein) (CHASM)
Q99LQ1	MBIP1_MOUSE	MAP3K12-binding inhibitory protein 1 (MAPK upstream kinase-binding inhibitory protein) (MUK-binding inhibitory protein)
Q99LQ4	SVBP_MOUSE	Small vasohibin-binding protein (Coiled coil domain-containing protein 23)
Q99LQ7	PDES1_MOUSE	Plasmanylethanolamine desaturase 1 (EC 1.14.19.77) (Transmembrane protein 189)
Q99LR1	ABD12_MOUSE	Lysophosphatidylserine lipase ABHD12 (EC 3.1.1.-) (2-arachidonoylglycerol hydrolase ABHD12) (Abhydrolase domain-containing protein 12) (Monoacylglycerol lipase ABHD12) (EC 3.1.1.23) (Oxidized phosphatidylserine lipase ABHD12) (EC 3.1.-.-)
Q99LU0	CH1B1_MOUSE	Charged multivesicular body protein 1B1 (Chromatin-modifying protein 1b-1) (CHMP1b-1)
Q99LX0	PARK7_MOUSE	Parkinson disease protein 7 homolog (Maillard deglycase) (Parkinsonism-associated deglycase) (Protein DJ-1) (DJ-1) (Protein/nucleic acid deglycase DJ-1) (EC 3.1.2.-, EC 3.5.1.-, EC 3.5.1.124)
Q99LY2	GDPD3_MOUSE	Lysophospholipase D GDPD3 (EC 3.1.4.-) (Glycerophosphodiester phosphodiesterase 7) (Glycerophosphodiester phosphodiesterase domain-containing protein 3)
Q99LY9	NDUS5_MOUSE	NADH dehydrogenase [ubiquinone] iron-sulfur protein 5 (Complex I-15 kDa) (CI-15 kDa) (NADH-ubiquinone oxidoreductase 15 kDa subunit)
Q99M02	MARH2_MOUSE	E3 ubiquitin-protein ligase MARCHF2 (EC 2.3.2.27) (Membrane-associated RING finger protein 2) (Membrane-associated RING-CH protein II) (MARCH-II) (RING finger protein 172) (RING-type E3 ubiquitin transferase MARCHF2)
Q99M04	LIAS_MOUSE	Lipoyl synthase, mitochondrial (EC 2.8.1.8) (Lipoate synthase) (LS) (Lip-syn) (mLIP1) (Lipoic acid synthase)
Q99M15	PPIP2_MOUSE	Proline-serine-threonine phosphatase-interacting protein 2 (PEST phosphatase-interacting protein 2) (Macrophage actin-associated tyrosine-phosphorylated protein) (pp37)
Q99M51	NCK1_MOUSE	SH2/SH3 adapter protein Nck1 (Cytoplasmic protein Nck1) (NCK adapter protein 1) (Nck-1)
Q99M80	PTPRT_MOUSE	Receptor-type tyrosine-protein phosphatase T (R-PTP-T) (EC 3.1.3.48) (RPTPmam4) (Receptor-type tyrosine-protein phosphatase rho) (RPTP-rho) (mRPTPrho)
Q99M87	DNJA3_MOUSE	DnaJ homolog subfamily A member 3, mitochondrial (DnaJ protein Tid-1) (mTid-1) (Tumorous imaginal discs protein Tid56 homolog)
Q99MA9	NKX61_MOUSE	Homeobox protein Nkx-6.1 (Homeobox protein NK-6 homolog A)
Q99MB1	TLR3_MOUSE	Toll-like receptor 3 (CD antigen CD283)
Q99MD6	TRXR3_MOUSE	Thioredoxin reductase 3 (EC 1.8.1.9) (Thioredoxin and glutathione reductase) (Thioredoxin reductase TR2)
Q99MD9	NASP_MOUSE	Nuclear autoantigenic sperm protein (NASP)
Q99ME7	TBX19_MOUSE	T-box transcription factor TBX19 (T-box protein 19) (T-box factor, pituitary)
Q99ME9	GTPB4_MOUSE	GTP-binding protein 4 (Chronic renal failure gene protein) (GTP-binding protein NGB) (Nucleolar GTP-binding protein 1)
Q99MH5	NDK5_MOUSE	Nucleoside diphosphate kinase homolog 5 (NDK-H 5) (NDP kinase homolog 5) (3'-5' exonuclease NME5) (EC 3.1.-.-) (Rsph23) (nm23-M5)
Q99MH6	NKD1_MOUSE	Protein naked cuticle homolog 1 (Naked-1) (mNkd) (mNkd1)
Q99MI1	RB6I2_MOUSE	ELKS/Rab6-interacting/CAST family member 1 (ERC-1) (CAZ-associated structural protein 2) (CAST2) (Rab6-interacting protein 2)
Q99MI6	GIMA3_MOUSE	GTPase IMAP family member 3 (Immunity-associated nucleotide 4 protein) (IAN-4)
Q99MJ6	NHRF4_MOUSE	Na(+)/H(+) exchange regulatory cofactor NHE-RF4 (NHERF-4) (Natrium-phosphate cotransporter IIa C-terminal-associated protein 2) (Na/Pi cotransporter C-terminal-associated protein 2) (NaPi-Cap2) (PDZ domain-containing protein 2) (PDZ domain-containing protein 3) (Sodium-hydrogen exchanger regulatory factor 4)
