## Supplementary_folder_1 for "CORe Designer: a CRISPR design tool for proteome engineering": uniprotkb_AND_model_organism_10090_AND_2025_05_02.xlsx (part 2 of 2)

### Sheet: Sheet0 (continued)
Uniprot_ID	Entry Name	Protein names
Q99MK8	ARBK1_MOUSE	Beta-adrenergic receptor kinase 1 (Beta-ARK-1) (EC 2.7.11.15) (G-protein-coupled receptor kinase 2)
Q99MK9	RASF1_MOUSE	Ras association domain-containing protein 1 (Protein 123F2)
Q99ML0	ZMY10_MOUSE	Zinc finger MYND domain-containing protein 10 (Protein BLu)
Q99ML1	BBC3_MOUSE	Bcl-2-binding component 3 (p53 up-regulated modulator of apoptosis)
Q99ML2	TNK1_MOUSE	Non-receptor tyrosine-protein kinase TNK1 (EC 2.7.10.2) (Kinase of embryonic stem cells)
Q99ML8	UCN2_MOUSE	Urocortin-2 (Urocortin II) (Ucn II)
Q99ML9	RN111_MOUSE	E3 ubiquitin-protein ligase Arkadia (EC 2.3.2.27) (RING finger protein 111) (RING-type E3 ubiquitin transferase Arkadia)
Q99MN1	SYK_MOUSE	Lysine--tRNA ligase (EC 2.7.7.-) (EC 6.1.1.6) (Lysyl-tRNA synthetase) (LysRS)
Q99MP8	BRAP_MOUSE	BRCA1-associated protein (EC 2.3.2.27) (BRAP2) (Impedes mitogenic signal propagation) (IMP) (RING-type E3 ubiquitin transferase BRAP2)
Q99MQ1	BICC1_MOUSE	Protein bicaudal C homolog 1 (Bic-C)
Q99MQ3	PINK1_MOUSE	Serine/threonine-protein kinase PINK1, mitochondrial (EC 2.7.11.1) (BRPK) (PTEN-induced putative kinase protein 1)
Q99MQ4	ASPN_MOUSE	Asporin (Periodontal ligament-associated protein 1) (PLAP-1)
Q99MR0	ACL6B_MOUSE	Actin-like protein 6B (53 kDa BRG1-associated factor B) (Actin-related protein Baf53b) (ArpN-alpha) (ArpNa) (BRG1-associated factor 53B) (BAF53B)
Q99MR6	SRRT_MOUSE	Serrate RNA effector molecule homolog (Arsenite-resistance protein 2)
Q99MR8	MCCA_MOUSE	Methylcrotonoyl-CoA carboxylase subunit alpha, mitochondrial (MCCase subunit alpha) (EC 6.4.1.4) (3-methylcrotonyl-CoA carboxylase 1) (3-methylcrotonyl-CoA carboxylase biotin-containing subunit) (3-methylcrotonyl-CoA:carbon dioxide ligase subunit alpha)
Q99MS3	MP17L_MOUSE	Mpv17-like protein (M-LP)
Q99MS4	PRS29_MOUSE	Serine protease 29 (EC 3.4.21.-) (Implantation serine proteinase 2) (ISP-2) (Strypsin-2) (Strypsin-related protein) (Tryptase-like proteinase)
Q99MS7	EH1L1_MOUSE	EH domain-binding protein 1-like protein 1 (Tangerin)
Q99MS8	TPGS1_MOUSE	Tubulin polyglutamylase complex subunit 1 (PGs1) (p32)
Q99MT2	MSH4_MOUSE	MutS protein homolog 4 (mMsh4)
Q99MT6	SUCR1_MOUSE	Succinate receptor 1 (G-protein coupled receptor 91)
Q99MU3	DSRAD_MOUSE	Double-stranded RNA-specific adenosine deaminase (DRADA) (EC 3.5.4.37) (RNA adenosine deaminase 1)
Q99MV1	TDRD1_MOUSE	Tudor domain-containing protein 1
Q99MV2	TX19A_MOUSE	Testis-expressed protein 19.1 (mTex19.1) (Testis-expressed protein 19A)
Q99MV5	M10L1_MOUSE	RNA helicase Mov10l1 (EC 3.6.4.13) (Cardiac helicase activated by MEF2 protein) (Cardiac-specific RNA helicase) (Moloney leukemia virus 10-like protein 1 homolog) (MOV10-like protein 1 homolog)
Q99MV7	RNF17_MOUSE	RING finger protein 17 (Mad member-interacting protein 2) (Mmip-2)
Q99MW1	STK31_MOUSE	Serine/threonine-protein kinase 31 (EC 2.7.11.1)
Q99MY0	SPZ1_MOUSE	Spermatogenic leucine zipper protein 1 (BHLH-Zip transcription factor SPZ1) (Spermatogenic Zip 1)
Q99MY8	ASH1L_MOUSE	Histone-lysine N-methyltransferase ASH1L (EC 2.1.1.359) (EC 2.1.1.367) (ASH1-like protein) (Absent small and homeotic disks protein 1 homolog)
Q99MZ3	MLXPL_MOUSE	Carbohydrate-responsive element-binding protein (ChREBP) (MLX interactor) (MLX-interacting protein-like) (Williams-Beuren syndrome chromosomal region 14 protein homolog)
Q99N11	DUS22_MOUSE	Dual specificity protein phosphatase 22 (EC 3.1.3.16) (EC 3.1.3.48) (JNK pathway associated phosphatase) (JKAP) (Low molecular weight dual specificity phosphatase 2) (LMW-DSP2)
Q99N13	HDAC9_MOUSE	Histone deacetylase 9 (HD9) (EC 3.5.1.98) (Histone deacetylase 7B) (HD7b) (Histone deacetylase-related protein) (MEF2-interacting transcription repressor MITR)
Q99N14	TKN4_MOUSE	Tachykinin-4 (Preprotachykinin-C) (PPT-C) [Cleaved into: Hemokinin (HK1) (Hemokinin-1) (Hemokinin-I) (HK-I)]
Q99N16	CP4F3_MOUSE	Cytochrome P450 4F3 (CYPIVF3) (Leukotriene-B(4) omega-1/omega-2 hydroxylase)
Q99N28	CADM3_MOUSE	Cell adhesion molecule 3 (Immunoglobulin superfamily member 4B) (IgSF4B) (Nectin-like protein 1) (NECL-1) (Synaptic cell adhesion molecule 3) (TSLC1-like protein 1)
Q99N32	KLOTB_MOUSE	Beta-klotho (BKL) (BetaKlotho) (Klotho beta-like protein)
Q99N42	TYPH_MOUSE	Thymidine phosphorylase (TP) (EC 2.4.2.4) (TdRPase)
Q99N43	KREM1_MOUSE	Kremen protein 1 (Dickkopf receptor) (Kringle domain-containing transmembrane protein 1) (Kringle-containing protein marking the eye and the nose)
Q99N48	SYTL3_MOUSE	Synaptotagmin-like protein 3 (Exophilin-6)
Q99N50	SYTL2_MOUSE	Synaptotagmin-like protein 2 (Exophilin-4)
Q99N57	RAF1_MOUSE	RAF proto-oncogene serine/threonine-protein kinase (EC 2.7.11.1) (Proto-oncogene c-RAF) (cRaf) (Raf-1)
Q99N69	LPXN_MOUSE	Leupaxin
Q99N80	SYTL1_MOUSE	Synaptotagmin-like protein 1 (Exophilin-7)
Q99N99	S5A2_MOUSE	3-oxo-5-alpha-steroid 4-dehydrogenase 2 (EC 1.3.1.22) (5 alpha-SR2) (SR type 2) (Steroid 5-alpha-reductase 2) (S5AR 2)
Q99NA2	ATOH8_MOUSE	Transcription factor Atoh8 (Helix-loop-helix protein mATH-6) (mATH6) (Okadin) (Protein atonal homolog 8)
Q99NB1	ACS2L_MOUSE	Acetyl-coenzyme A synthetase 2-like, mitochondrial (EC 6.2.1.1) (Acetate--CoA ligase 2) (Acetyl-CoA synthetase 2) (AceCS2) (Acyl-CoA synthetase short-chain family member 1) (Propionate--CoA ligase) (EC 6.2.1.17)
Q99NB8	UBQL4_MOUSE	Ubiquilin-4 (Ataxin-1 interacting ubiquitin-like protein) (A1Up) (Ataxin-1 ubiquitin-like-interacting protein A1U) (Connexin43-interacting protein of 75 kDa) (CIP75)
Q99NB9	SF3B1_MOUSE	Splicing factor 3B subunit 1 (Pre-mRNA-splicing factor SF3b 155 kDa subunit) (SF3b155) (Spliceosome-associated protein 155) (SAP 155)
Q99NE5	RIMS1_MOUSE	Regulating synaptic membrane exocytosis protein 1 (Rab-3-interacting molecule 1) (RIM 1) (Rab-3-interacting protein 1)
Q99NF1	BCDO2_MOUSE	Carotenoid-cleaving dioxygenase, mitochondrial (EC 1.13.11.-) (EC 1.13.11.71) (B-diox-II) (Beta,beta-carotene 9',10'-oxygenase) (Beta-carotene dioxygenase 2)
Q99NF2	NSMF_MOUSE	NMDA receptor synaptonuclear signaling and neuronal migration factor (Juxtasynaptic attractor of caldendrin on dendritic boutons protein) (Jacob protein) (Nasal embryonic luteinizing hormone-releasing hormone factor) (Nasal embryonic LHRH factor)
Q99NF3	CEP41_MOUSE	Centrosomal protein of 41 kDa (Cep41) (Testis-specific gene A14 protein)
Q99NG0	ARIP4_MOUSE	Helicase ARIP4 (EC 3.6.4.12) (Androgen receptor-interacting protein 4) (RAD54-like protein 2) (Steroid receptor-interacting SNF2 domain-containing protein-like)
Q99NH0	ANR17_MOUSE	Ankyrin repeat domain-containing protein 17 (Ankyrin repeat domain-containing protein FOE) (Gene trap ankyrin repeat protein)
Q99NH2	PARD3_MOUSE	Partitioning defective 3 homolog (PAR-3) (PARD-3) (Atypical PKC isotype-specific-interacting protein) (ASIP) (Ephrin-interacting protein) (PHIP)
Q99NH7	S26A5_MOUSE	Prestin (Solute carrier family 26 member 5)
Q99NH8	TREM2_MOUSE	Triggering receptor expressed on myeloid cells 2 (TREM-2) (Triggering receptor expressed on monocytes 2)
Q99P21	MUTYH_MOUSE	Adenine DNA glycosylase (EC 3.2.2.31) (MutY homolog) (mMYH)
Q99P30	NUDT7_MOUSE	Peroxisomal coenzyme A diphosphatase NUDT7 (EC 3.6.1.-) (EC 3.6.1.77) (Nucleoside diphosphate-linked moiety X motif 7) (Nudix motif 7)
Q99P47	CNTP4_MOUSE	Contactin-associated protein-like 4 (Cell recognition molecule Caspr4)
Q99P50	GHSR_MOUSE	Growth hormone secretagogue receptor type 1 (GHS-R) (GH-releasing peptide receptor) (GHRP) (Ghrelin receptor)
Q99P58	RB27B_MOUSE	Ras-related protein Rab-27B (EC 3.6.5.2)
Q99P65	S29A3_MOUSE	Equilibrative nucleoside transporter 3 (mENT3) (Solute carrier family 29 member 3)
Q99P68	SOST_MOUSE	Sclerostin
Q99P72	RTN4_MOUSE	Reticulon-4 (Neurite outgrowth inhibitor) (Nogo protein)
Q99P88	NU155_MOUSE	Nuclear pore complex protein Nup155 (155 kDa nucleoporin) (Nucleoporin Nup155)
Q99P91	GPNMB_MOUSE	Transmembrane glycoprotein NMB (DC-HIL) (Dendritic cell-associated transmembrane protein) (Osteoactivin)
Q99PA5	NKG7_MOUSE	Protein NKG7 (Natural killer cell protein 7)
Q99PD7	NCKX3_MOUSE	Sodium/potassium/calcium exchanger 3 (Na(+)/K(+)/Ca(2+)-exchange protein 3) (Solute carrier family 24 member 3)
Q99PE8	ABCG5_MOUSE	ATP-binding cassette sub-family G member 5 (EC 7.6.2.-) (Sterolin-1)
Q99PF4	CAD23_MOUSE	Cadherin-23 (Otocadherin)
Q99PG0	AAAD_MOUSE	Arylacetamide deacetylase (EC 3.1.1.3)
Q99PH1	LRRC4_MOUSE	Leucine-rich repeat-containing protein 4 (Brain tumor-associated protein MBAG1) (Netrin-G2 ligand) (NGL-2)
Q99PI5	LPIN2_MOUSE	Phosphatidate phosphatase LPIN2 (EC 3.1.3.4) (Lipin-2)
Q99PI8	RTN4R_MOUSE	Reticulon-4 receptor (Nogo receptor) (NgR) (Nogo-66 receptor) (Nogo66 receptor-1) (NgR1)
Q99PJ1	PCD15_MOUSE	Protocadherin-15
Q99PJ2	TRIM8_MOUSE	E3 ubiquitin-protein ligase TRIM8 (EC 2.3.2.27) (Glioblastoma-expressed RING finger protein) (RING finger protein 27) (RING-type E3 ubiquitin transferase TRIM8) (Tripartite motif-containing protein 8)
Q99PL5	RRBP1_MOUSE	Ribosome-binding protein 1 (Ribosome receptor protein) (RRp) (mRRp)
Q99PL7	SCD3_MOUSE	Acyl-CoA desaturase 3 (EC 1.14.19.-) (Delta(9)-desaturase 3) (Delta-9 desaturase 3) (Fatty acid desaturase 3) (Palmitoyl-CoA desaturase) (Stearoyl-CoA desaturase 3)
Q99PL8	S19A3_MOUSE	Thiamine transporter 2 (ThTr-2) (ThTr2) (Solute carrier family 19 member 3)
Q99PM3	TF2AA_MOUSE	Transcription initiation factor IIA subunit 1 (General transcription factor IIA subunit 1) [Cleaved into: Transcription initiation factor IIA alpha chain (TFIIA p35 subunit); Transcription initiation factor IIA beta chain (TFIIA p19 subunit)]
Q99PN0	SC5A5_MOUSE	Sodium/iodide cotransporter (Na(+)/I(-) cotransporter) (Sodium-iodide symporter) (Na(+)/I(-) symporter) (Solute carrier family 5 member 5)
Q99PN3	TRI26_MOUSE	Tripartite motif-containing protein 26 (EC 2.3.2.27) (Zinc finger protein 173)
Q99PP2	ZN318_MOUSE	Zinc finger protein 318 (Testicular zinc finger protein)
Q99PP6	TR34A_MOUSE	E3 ubiquitin-protein ligase TRIM34A (EC 2.3.2.27) (Tripartite motif-containing protein 34A)
Q99PP7	TRI33_MOUSE	E3 ubiquitin-protein ligase TRIM33 (EC 2.3.2.27) (Ectodermin homolog) (RING-type E3 ubiquitin transferase TRIM33) (Transcription intermediary factor 1-gamma) (TIF1-gamma) (Tripartite motif-containing protein 33)
Q99PQ2	TRI11_MOUSE	E3 ubiquitin-protein ligase TRIM11 (EC 2.3.2.27) (Tripartite motif-containing protein 11)
Q99PT1	GDIR1_MOUSE	Rho GDP-dissociation inhibitor 1 (Rho GDI 1) (GDI-1) (Rho-GDI alpha)
Q99PT3	IN80B_MOUSE	INO80 complex subunit B (High mobility group AT-hook 1-like 4) (PAP-1-associated protein 1) (PAPA-1) (Zinc finger HIT domain-containing protein 4)
Q99PT9	KIF19_MOUSE	Kinesin-like protein KIF19
Q99PU5	ACBG1_MOUSE	Long-chain-fatty-acid--CoA ligase ACSBG1 (EC 6.2.1.3) (Acyl-CoA synthetase bubblegum family member 1) (mBG1) (Gonadotropin-regulated long chain acyl CoA synthetase) (GR-LACS) (Lipidosin)
Q99PU7	BAP1_MOUSE	Ubiquitin carboxyl-terminal hydrolase BAP1 (EC 3.4.19.12) (BRCA1-associated protein 1) (Ubiquitin C-terminal hydrolase X4) (UCH-X4)
Q99PU8	DHX30_MOUSE	ATP-dependent RNA helicase DHX30 (EC 3.6.4.13) (DEAH box protein 30)
Q99PV0	PRP8_MOUSE	Pre-mRNA-processing-splicing factor 8 (Splicing factor Prp8)
Q99PV5	BHE41_MOUSE	Class E basic helix-loop-helix protein 41 (bHLHe41) (Class B basic helix-loop-helix protein 3) (bHLHb3) (Differentially expressed in chondrocytes protein 2) (mDEC2)
Q99PV8	BC11B_MOUSE	B-cell lymphoma/leukemia 11B (BCL-11B) (B-cell CLL/lymphoma 11B) (COUP-TF-interacting protein 2) (Radiation-induced tumor suppressor gene 1 protein) (mRit1)
Q99PW4	PRPKB_MOUSE	EKC/KEOPS complex subunit Tp53rkb (EC 3.6.-.-) (Atypical serine/threonine protein kinase Tp53rk) (EKC/KEOPS complex subunit Tp53rk) (Nori-2) (TP53-regulating kinase) (EC 2.7.11.1) (p53-related protein kinase)
Q99PW8	KIF17_MOUSE	Kinesin-like protein KIF17 (MmKIF17)
Q9BCZ4	SELS_MOUSE	Selenoprotein S (SelS) (Minor histocompatibility antigen H47)
Q9CPN8	IF2B3_MOUSE	Insulin-like growth factor 2 mRNA-binding protein 3 (IGF2 mRNA-binding protein 3) (IMP-3) (mIMP-3) (IGF-II mRNA-binding protein 3) (VICKZ family member 3)
Q9CPP6	NDUA5_MOUSE	NADH dehydrogenase [ubiquinone] 1 alpha subcomplex subunit 5 (Complex I subunit B13) (Complex I-13kD-B) (CI-13kD-B) (NADH-ubiquinone oxidoreductase 13 kDa-B subunit)
Q9CPQ1	COX6C_MOUSE	Cytochrome c oxidase subunit 6C (Cytochrome c oxidase polypeptide VIc)
Q9CPR4	RL17_MOUSE	Large ribosomal subunit protein uL22 (60S ribosomal protein L17)
Q9CPR8	NSE3_MOUSE	Non-structural maintenance of chromosomes element 3 homolog (Non-SMC element 3 homolog) (MAGE-G1 antigen) (Necdin-like protein 2)
Q9CPT4	MYDGF_MOUSE	Myeloid-derived growth factor (MYDGF)
Q9CPU0	LGUL_MOUSE	Lactoylglutathione lyase (EC 4.4.1.5) (Aldoketomutase) (Glyoxalase I) (Glx I) (Ketone-aldehyde mutase) (Methylglyoxalase) (S-D-lactoylglutathione methylglyoxal lyase)
Q9CPU9	COPT2_MOUSE	Protein SLC31A2 (Copper transporter 2) (CTR2) (Solute carrier family 31 member 2)
Q9CPV0	TM107_MOUSE	Transmembrane protein 107
Q9CPV1	SKA1_MOUSE	SKA complex subunit 1 (Spindle and kinetochore-associated protein 1)
Q9CPV7	ZDHC6_MOUSE	Palmitoyltransferase ZDHHC6 (EC 2.3.1.225) (Stearoyltransferase ZDHHC6) (EC 2.3.1.-) (Zinc finger DHHC domain-containing protein 6) (DHHC-6)
Q9CPV9	P2Y12_MOUSE	P2Y purinoceptor 12 (P2Y12)
Q9CPW0	CNTP2_MOUSE	Contactin-associated protein-like 2 (Cell recognition molecule Caspr2)
Q9CPX5	PLAT5_MOUSE	Phospholipase A and acyltransferase 5 (Ca(2+)-independent N-acyltransferase) (iNAT) (EC 2.3.1.-, EC 3.1.1.32, EC 3.1.1.4) (H-rev107-like protein 5) (HRAS-like suppressor 5) (HRSL5)
Q9CPX6	ATG3_MOUSE	Ubiquitin-like-conjugating enzyme ATG3 (EC 2.3.2.-) (Autophagy-related protein 3) (APG3-like)
Q9CPX8	QCR10_MOUSE	Cytochrome b-c1 complex subunit 10 (Complex III subunit 10) (Complex III subunit XI) (Ubiquinol-cytochrome c reductase complex 6.4 kDa protein)
Q9CPY3	CDCA5_MOUSE	Sororin (Cell division cycle-associated protein 5)
Q9CPY4	CDKA2_MOUSE	Cyclin-dependent kinase 2-associated protein 2 (CDK2-associated protein 2) (DOC-1-related protein) (DOC-1R)
Q9CPY7	AMPL_MOUSE	Cytosol aminopeptidase (EC 3.4.11.1) (Cysteinylglycine-S-conjugate dipeptidase) (EC 3.4.13.23) (Leucine aminopeptidase 3) (LAP-3) (Leucyl aminopeptidase) (Peptidase S) (Proline aminopeptidase) (EC 3.4.11.5) (Prolyl aminopeptidase)
Q9CPZ6	ORML3_MOUSE	ORM1-like protein 3
Q9CQ10	CHMP3_MOUSE	Charged multivesicular body protein 3 (Chromatin-modifying protein 3) (Vacuolar protein sorting-associated protein 24)
Q9CQ19	MYL9_MOUSE	Myosin regulatory light polypeptide 9 (Myosin regulatory light chain 2, smooth muscle isoform) (Myosin regulatory light chain 9)
Q9CQ20	M1IP1_MOUSE	Mid1-interacting protein 1 (Gastrulation-specific G12-like protein) (Mid1-interacting G12-like protein) (Protein STRAIT11499 homolog) (Spot 14-related protein) (S14R) (Spot 14-R)
Q9CQ22	LTOR1_MOUSE	Ragulator complex protein LAMTOR1 (Late endosomal/lysosomal adaptor and MAPK and MTOR activator 1) (Lipid raft adaptor protein p18)
Q9CQ26	STABP_MOUSE	STAM-binding protein (EC 3.4.19.-) (Associated molecule with the SH3 domain of STAM)
Q9CQ33	LZTR1_MOUSE	Leucine-zipper-like transcriptional regulator 1 (LZTR-1)
Q9CQ37	UBE2T_MOUSE	Ubiquitin-conjugating enzyme E2 T (EC 2.3.2.23) (E2 ubiquitin-conjugating enzyme T) (Ubiquitin carrier protein T) (Ubiquitin-protein ligase T)
Q9CQ43	DUT_MOUSE	Deoxyuridine 5'-triphosphate nucleotidohydrolase (dUTPase) (EC 3.6.1.23)
Q9CQ45	NENF_MOUSE	Neudesin (Neuron-derived neurotrophic factor) (Secreted protein of unknown function) (SPUF protein)
Q9CQ49	NCBP2_MOUSE	Nuclear cap-binding protein subunit 2 (20 kDa nuclear cap-binding protein) (NCBP 20 kDa subunit) (CBP20)
Q9CQ69	QCR8_MOUSE	Cytochrome b-c1 complex subunit 8 (Complex III subunit 8) (Complex III subunit VIII) (Ubiquinol-cytochrome c reductase complex 9.5 kDa protein) (Ubiquinol-cytochrome c reductase complex ubiquinone-binding protein QP-C)
Q9CQ70	H2AB1_MOUSE	Histone H2A-Bbd type 1 (H2A Barr body-deficient) (H2A.Bbd) (Histone H2A-like 2) (H2A.L.2) (H2AL2) (Histone H2Alike 2) (Testis-specific expressed gene 1 protein) (TSEG-1)
Q9CQ73	PKP2_MOUSE	Plakophilin-2
Q9CQ75	NDUA2_MOUSE	NADH dehydrogenase [ubiquinone] 1 alpha subcomplex subunit 2 (Complex I-B8) (CI-B8) (NADH-ubiquinone oxidoreductase B8 subunit)
Q9CQ76	NEPN_MOUSE	Nephrocan
Q9CQ82	CENPR_MOUSE	Centromere protein R (CENP-R) (Nuclear receptor-interacting factor 3)
Q9CQ92	FIS1_MOUSE	Mitochondrial fission 1 protein (FIS1 homolog) (Tetratricopeptide repeat protein 11) (TPR repeat protein 11)
Q9CQA3	SDHB_MOUSE	Succinate dehydrogenase [ubiquinone] iron-sulfur subunit, mitochondrial (EC 1.3.5.1) (Iron-sulfur subunit of complex II) (Ip) (Malate dehydrogenase [quinone] iron-sulfur subunit) (EC 1.1.5.-)
Q9CQB5	CISD2_MOUSE	CDGSH iron-sulfur domain-containing protein 2 (MitoNEET-related 1 protein) (Miner1) (Nervous system overexpressed protein 70)
Q9CQC8	SPG21_MOUSE	Maspardin (Acid cluster protein 33) (Spastic paraplegia 21 autosomal recessive Mast syndrome protein homolog)
Q9CQC9	SAR1B_MOUSE	Small COPII coat GTPase SAR1B (EC 3.6.5.2)
Q9CQD1	RAB5A_MOUSE	Ras-related protein Rab-5A (EC 3.6.5.2)
Q9CQD4	CH1B2_MOUSE	Charged multivesicular body protein 1B2 (Chromatin-modifying protein 1b-2) (CHMP1b-2)
Q9CQD6	SARCO_MOUSE	Sarcolipin
Q9CQF3	CPSF5_MOUSE	Cleavage and polyadenylation specificity factor subunit 5 (Nucleoside diphosphate-linked moiety X motif 21) (Nudix motif 21) (Nudix hydrolase 21)
Q9CQF9	PCYOX_MOUSE	Prenylcysteine oxidase 1 (EC 1.8.3.5) (Prenylcysteine lyase)
Q9CQG2	MET16_MOUSE	RNA N(6)-adenosine-methyltransferase METTL16 (EC 2.1.1.348) (Methyltransferase 10 domain-containing protein) (Methyltransferase-like protein 16) (U6 small nuclear RNA (adenine-(43)-N(6))-methyltransferase) (EC 2.1.1.346)
Q9CQG9	TM100_MOUSE	Transmembrane protein 100
Q9CQI9	MED30_MOUSE	Mediator of RNA polymerase II transcription subunit 30 (Mediator complex subunit 30) (Thyroid hormone receptor-associated protein 6) (Thyroid hormone receptor-associated protein complex 25 kDa component) (Trap25)
Q9CQJ0	THEM5_MOUSE	Acyl-coenzyme A thioesterase THEM5 (Acyl-CoA thioesterase THEM5) (EC 3.1.2.2) (Acyl-coenzyme A thioesterase 15) (Thioesterase superfamily member 5)
Q9CQJ2	PIHD1_MOUSE	PIH1 domain-containing protein 1 (Nucleolar protein 17 homolog)
Q9CQJ4	RING2_MOUSE	E3 ubiquitin-protein ligase RING2 (EC 2.3.2.27) (RING finger protein 1B) (RING1b) (RING finger protein 2) (RING-type E3 ubiquitin transferase RING2)
Q9CQJ7	PTTG1_MOUSE	Securin (Pituitary tumor-transforming gene 1 protein)
Q9CQK7	RWDD1_MOUSE	RWD domain-containing protein 1 (DRG family-regulatory protein 2) (IH1)
Q9CQK8	SP2A1_MOUSE	Small proline-rich protein 2A1 (small proline-rich protein 2A)
Q9CQM9	GLRX3_MOUSE	Glutaredoxin-3 (PKC-interacting cousin of thioredoxin) (PICOT) (PKC-theta-interacting protein) (PKCq-interacting protein) (Thioredoxin-like protein 2)
Q9CQN4	SOSD1_MOUSE	Sclerostin domain-containing protein 1 (Ectodermal BMP inhibitor) (Ectodin) (Sclerostin-like protein) (Uterine sensitization-associated gene 1 protein) (USAG-1)
Q9CQP2	TPPC2_MOUSE	Trafficking protein particle complex subunit 2 (Sedlin)
Q9CQP8	CTSRZ_MOUSE	Cation channel sperm-associated auxiliary subunit zeta (CatSper-zeta) (CatSperzeta) (Protein expressed in male leptotene and zygotene spermatocytes 622) (MLZ-622) (Testis-expressed protein 40)
Q9CQR4	ACO13_MOUSE	Acyl-coenzyme A thioesterase 13 (Acyl-CoA thioesterase 13) (EC 3.1.2.-) (Hotdog-fold thioesterase superfamily member 2) (Palmitoyl-CoA hydrolase) (EC 3.1.2.2) (Thioesterase superfamily member 2) (THEM2)
Q9CQR6	PPP6_MOUSE	Serine/threonine-protein phosphatase 6 catalytic subunit (PP6C) (EC 3.1.3.16)
Q9CQR7	PEN2_MOUSE	Gamma-secretase subunit PEN-2 (Presenilin enhancer protein 2)
Q9CQS4	S2546_MOUSE	Mitochondrial outer membrane protein SLC25A46 (Solute carrier family 25 member 46)
Q9CQS5	RIOK2_MOUSE	Serine/threonine-protein kinase RIO2 (EC 2.7.11.1) (RIO kinase 2)
Q9CQS6	GKN2_MOUSE	Gastrokine-2 (Blottin)
Q9CQT7	DESI1_MOUSE	Desumoylating isopeptidase 1 (DeSI-1) (EC 3.4.-.-) (PPPDE peptidase domain-containing protein 2) (Palmitoyl protein thioesterase DESI1) (EC 3.1.2.22) (S-depalmitoylase DESI1)
Q9CQV4	RETR3_MOUSE	Reticulophagy regulator 3
Q9CQV6	MLP3B_MOUSE	Microtubule-associated protein 1 light chain 3 beta (Autophagy-related protein LC3 B) (Autophagy-related ubiquitin-like modifier LC3 B) (MAP1 light chain 3-like protein 2) (Microtubule-associated proteins 1A/1B light chain 3B) (MAP1A/MAP1B LC3 B) (MAP1A/MAP1B light chain 3 B)
Q9CQV7	TIM14_MOUSE	Mitochondrial import inner membrane translocase subunit TIM14 (DnaJ homolog subfamily C member 19)
Q9CQV8	1433B_MOUSE	14-3-3 protein beta/alpha (Protein kinase C inhibitor protein 1) (KCIP-1) [Cleaved into: 14-3-3 protein beta/alpha, N-terminally processed]
Q9CQW1	YKT6_MOUSE	Synaptobrevin homolog YKT6 (EC 2.3.1.-)
Q9CQW2	ARL8B_MOUSE	ADP-ribosylation factor-like protein 8B (EC 3.6.5.2) (ADP-ribosylation factor-like protein 10C) (Novel small G protein indispensable for equal chromosome segregation 1)
Q9CQW7	COA8_MOUSE	Cytochrome c oxidase assembly factor 8 (COA8) (Apoptogenic protein 1, mitochondrial) (APOP-1)
Q9CQW9	IFM3_MOUSE	Interferon-induced transmembrane protein 3 (Dispanin subfamily A member 2b) (DSPA2b) (Fragilis protein) (Interferon-inducible protein 15) (Mouse ifitm-like protein 1) (Mil-1)
Q9CQY1	ATG12_MOUSE	Ubiquitin-like protein ATG12 (Autophagy-related protein 12) (APG12-like)
Q9CQY6	UQCC2_MOUSE	Ubiquinol-cytochrome c reductase complex assembly factor 2 (Mitochondrial nucleoid factor 1) (Mitochondrial protein M19)
Q9CR14	FANCL_MOUSE	E3 ubiquitin-protein ligase FANCL (EC 2.3.2.27) (Fanconi anemia group L protein homolog) (Proliferation of germ cells protein) (RING-type E3 ubiquitin transferase FANCL)
Q9CR16	PPID_MOUSE	Peptidyl-prolyl cis-trans isomerase D (PPIase D) (EC 5.2.1.8) (40 kDa peptidyl-prolyl cis-trans isomerase) (Cyclophilin-40) (CYP-40) (Rotamase D)
Q9CR21	ACPM_MOUSE	Acyl carrier protein, mitochondrial (ACP) (CI-SDAP) (NADH-ubiquinone oxidoreductase 9.6 kDa subunit)
Q9CR23	TMEM9_MOUSE	Proton-transporting V-type ATPase complex assembly regulator TMEM9 (v-ATPase assembly regulator TMEM9) (Transmembrane protein 9) (Protein TMEM9)
Q9CR24	NUDT8_MOUSE	Mitochondrial coenzyme A diphosphatase NUDT8 (EC 3.6.1.-) (EC 3.6.1.77) (Nucleoside diphosphate-linked moiety X motif 8) (Nudix motif 8)
Q9CR42	ANKR1_MOUSE	Ankyrin repeat domain-containing protein 1 (Cardiac ankyrin repeat protein)
Q9CR50	ZN363_MOUSE	RING finger and CHY zinc finger domain-containing protein 1 (EC 2.3.2.27) (Androgen receptor N-terminal-interacting protein) (CH-rich-interacting match with PLAG1) (E3 ubiquitin-protein ligase Pirh2) (RING-type E3 ubiquitin transferase RCHY1) (Zinc finger protein 363)
Q9CR51	VATG1_MOUSE	V-type proton ATPase subunit G 1 (V-ATPase subunit G 1) (V-ATPase 13 kDa subunit 1) (Vacuolar proton pump subunit G 1)
Q9CR53	NMB_MOUSE	Neuromedin-B [Cleaved into: Neuromedin-B-32; Neuromedin-B]
Q9CR57	RL14_MOUSE	Large ribosomal subunit protein eL14 (60S ribosomal protein L14)
Q9CR58	KMCP1_MOUSE	Kidney mitochondrial carrier protein 1 (Solute carrier family 25 member 30)
Q9CR61	NDUB7_MOUSE	NADH dehydrogenase [ubiquinone] 1 beta subcomplex subunit 7 (Complex I-B18) (CI-B18) (NADH-ubiquinone oxidoreductase B18 subunit)
Q9CR62	M2OM_MOUSE	Mitochondrial 2-oxoglutarate/malate carrier protein (OGCP) (alpha-oxoglutarate carrier) (Solute carrier family 25 member 11) (SLC25A11)
Q9CR68	UCRI_MOUSE	Cytochrome b-c1 complex subunit Rieske, mitochondrial (EC 7.1.1.8) (Complex III subunit 5) (Cytochrome b-c1 complex subunit 5) (Rieske iron-sulfur protein) (RISP) (Rieske protein UQCRFS1) (Ubiquinol-cytochrome c reductase iron-sulfur subunit) [Cleaved into: Cytochrome b-c1 complex subunit 9 (Su9) (Subunit 9) (8 kDa subunit 9) (Complex III subunit IX) (Cytochrome b-c1 complex subunit 11) (UQCRFS1 mitochondrial targeting sequence) (UQCRFS1 MTS) (Ubiquinol-cytochrome c reductase 8 kDa protein)]
Q9CR75	TNR12_MOUSE	Tumor necrosis factor receptor superfamily member 12A (Fibroblast growth factor-inducible immediate-early response protein 14) (FGF-inducible 14) (Fibroblast growth factor-regulated protein 2) (Tweak-receptor) (TweakR) (CD antigen CD266)
Q9CR84	AT5G1_MOUSE	ATP synthase F(0) complex subunit C1, mitochondrial (ATP synthase lipid-binding protein) (ATP synthase membrane subunit c locus 1) (ATP synthase proteolipid P1) (ATPase protein 9) (ATPase subunit c) (Proton-conducting channel, ATP synthase F(0) complex subunit c)
Q9CR95	NECP1_MOUSE	Adaptin ear-binding coat-associated protein 1 (NECAP endocytosis-associated protein 1) (NECAP-1)
Q9CRA5	GOLP3_MOUSE	Golgi phosphoprotein 3 (Coat protein GPP34)
Q9CRB3	HIUH_MOUSE	5-hydroxyisourate hydrolase (HIU hydrolase) (HIUHase) (EC 3.5.2.17) (Transthyretin-related protein)
Q9CRB9	MIC19_MOUSE	MICOS complex subunit Mic19 (Coiled-coil-helix-coiled-coil-helix domain-containing protein 3)
Q9CRC0	VKOR1_MOUSE	Vitamin K epoxide reductase complex subunit 1 (EC 1.17.4.4) (Vitamin K1 2,3-epoxide reductase subunit 1)
Q9CRD0	OCAD1_MOUSE	OCIA domain-containing protein 1
Q9CRY7	GDPD1_MOUSE	Lysophospholipase D GDPD1 (EC 3.1.4.-) (Glycerophosphodiester phosphodiesterase 4) (Glycerophosphodiester phosphodiesterase domain-containing protein 1)
Q9CRZ8	TSPO2_MOUSE	Translocator protein 2 (Peripheral-type benzodiazepine receptor-like protein 1)
Q9CS42	PRPS2_MOUSE	Ribose-phosphate pyrophosphokinase 2 (EC 2.7.6.1) (Phosphoribosyl pyrophosphate synthase II) (PRS-II)
Q9CS84	NRX1A_MOUSE	Neurexin-1 (Neurexin I-alpha) (Neurexin-1-alpha)
Q9CSH3	RRP44_MOUSE	Exosome complex exonuclease RRP44 (EC 3.1.13.-) (EC 3.1.26.-) (Protein DIS3 homolog) (Ribosomal RNA-processing protein 44)
Q9CSN1	SNW1_MOUSE	SNW domain-containing protein 1 (Nuclear protein SkiP) (Ski-interacting protein)
Q9CTG6	AT132_MOUSE	Polyamine-transporting ATPase 13A2 (EC 7.6.2.-)
Q9CTN5	S6OS1_MOUSE	Protein SIX6OS1 (Six6 opposite strand transcript 1 homolog)
Q9CTY5	MICU3_MOUSE	Calcium uptake protein 3, mitochondrial (EF-hand domain-containing family member A2)
Q9CU62	SMC1A_MOUSE	Structural maintenance of chromosomes protein 1A (SMC protein 1A) (SMC-1-alpha) (SMC-1A) (Chromosome segregation protein SmcB) (Sb1.8)
Q9CUN6	SMUF1_MOUSE	E3 ubiquitin-protein ligase SMURF1 (EC 2.3.2.26) (HECT-type E3 ubiquitin transferase SMURF1) (SMAD ubiquitination regulatory factor 1) (SMAD-specific E3 ubiquitin-protein ligase 1)
Q9CUS9	SPPL3_MOUSE	Signal peptide peptidase-like 3 (SPP-like 3) (EC 3.4.23.-) (Intramembrane protease 2) (IMP-2) (Presenilin-like protein 4)
Q9CUU3	SYCP2_MOUSE	Synaptonemal complex protein 2 (SCP-2) (Synaptonemal complex lateral element protein)
Q9CV60	MLN_MOUSE	Myoregulin
Q9CVB6	ARPC2_MOUSE	Actin-related protein 2/3 complex subunit 2 (Arp2/3 complex 34 kDa subunit) (p34-ARC)
Q9CVD2	ATX3_MOUSE	Ataxin-3 (EC 3.4.19.12) (Machado-Joseph disease protein 1 homolog)
Q9CW03	SMC3_MOUSE	Structural maintenance of chromosomes protein 3 (SMC protein 3) (SMC-3) (Basement membrane-associated chondroitin proteoglycan) (Bamacan) (Chondroitin sulfate proteoglycan 6) (Chromosome segregation protein SmcD) (Mad member-interacting protein 1)
Q9CW42	MARC1_MOUSE	Mitochondrial amidoxime-reducing component 1 (mARC1) (EC 1.7.-.-) (Molybdenum cofactor sulfurase C-terminal domain-containing protein 1) (MOSC domain-containing protein 1) (Moco sulfurase C-terminal domain-containing protein 1)
Q9CW73	B3GA1_MOUSE	Galactosylgalactosylxylosylprotein 3-beta-glucuronosyltransferase 1 (EC 2.4.1.135) (Beta-1,3-glucuronyltransferase 1) (Glucuronosyltransferase P) (GlcAT-P) (UDP-GlcUA:glycoprotein beta-1,3-glucuronyltransferase) (GlcUAT-P)
Q9CWE6	OOEP_MOUSE	Oocyte-expressed protein homolog (Factor located in oocytes permitting embryonic development) (Floped) (Oocyte- and embryo-specific protein 19) (mOEP19) (STAT3 downstream gene and differentiation regulator)
Q9CWF2	TBB2B_MOUSE	Tubulin beta-2B chain
Q9CWF6	BBS2_MOUSE	BBSome complex member BBS2 (Bardet-Biedl syndrome 2 protein homolog)
Q9CWG8	NDUF7_MOUSE	Protein arginine methyltransferase NDUFAF7, mitochondrial (EC 2.1.1.320) (NADH dehydrogenase [ubiquinone] complex I, assembly factor 7) (Protein midA homolog)
Q9CWG9	BL1S2_MOUSE	Biogenesis of lysosome-related organelles complex 1 subunit 2 (BLOC-1 subunit 2)
Q9CWH0	DPPA2_MOUSE	Developmental pluripotency-associated protein 2 (Embryonic stem cell-associated transcript 15-2 protein) (ECAT15-2) (Pluripotent embryonic stem cell-related gene 1 protein)
Q9CWH4	RE114_MOUSE	Meiotic recombination protein REC114
Q9CWH6	PSMA8_MOUSE	Proteasome subunit alpha type-8 (Proteasome alpha 4 subunit) (Alpha4s) (Proteasome subunit alpha-type 7-like)
Q9CWI3	BCCIP_MOUSE	BRCA2 and CDKN1A-interacting protein
Q9CWJ9	PUR9_MOUSE	Bifunctional purine biosynthesis protein ATIC (AICAR transformylase/inosine monophosphate cyclohydrolase) (ATIC) [Includes: Phosphoribosylaminoimidazolecarboxamide formyltransferase (EC 2.1.2.3) (5-aminoimidazole-4-carboxamide ribonucleotide formyltransferase) (AICAR formyltransferase) (AICAR transformylase); Inosine 5'-monophosphate cyclohydrolase (IMP cyclohydrolase) (EC 3.5.4.10) (IMP synthase) (Inosinicase)]
Q9CWK8	SNX2_MOUSE	Sorting nexin-2
Q9CWL2	CASZ1_MOUSE	Zinc finger protein castor homolog 1 (Castor-related protein)
Q9CWP4	LY6K_MOUSE	Lymphocyte antigen 6K (Ly-6K)
Q9CWR0	ARHGP_MOUSE	Rho guanine nucleotide exchange factor 25 (Guanine nucleotide exchange factor GEFT) (Rac/Cdc42/Rho exchange factor GEFT) (RhoA/Rac/Cdc42 guanine nucleotide exchange factor GEFT) (p63RhoGEF)
Q9CWR2	SMYD3_MOUSE	Histone-lysine N-methyltransferase SMYD3 (EC 2.1.1.354) (SET and MYND domain-containing protein 3) (Zinc finger MYND domain-containing protein 1)
Q9CWR8	DNM3L_MOUSE	DNA (cytosine-5)-methyltransferase 3-like
Q9CWS0	DDAH1_MOUSE	N(G),N(G)-dimethylarginine dimethylaminohydrolase 1 (DDAH-1) (Dimethylarginine dimethylaminohydrolase 1) (EC 3.5.3.18) (DDAHI) (Dimethylargininase-1)
Q9CWS1	RN135_MOUSE	E3 ubiquitin-protein ligase RNF135 (EC 2.3.2.27) (RING finger protein 135) (RING-type E3 ubiquitin transferase RNF135)
Q9CWT2	BEX4_MOUSE	Protein BEX4 (Brain-expressed X-linked protein 4)
Q9CWT3	SNX10_MOUSE	Sorting nexin-10
Q9CWU0	TDR12_MOUSE	Putative ATP-dependent RNA helicase TDRD12 (EC 3.6.4.13) (ES cell-associated transcript 8 protein) (Tudor domain-containing protein 12)
Q9CWU2	ZDH13_MOUSE	Palmitoyltransferase ZDHHC13 (EC 2.3.1.225) (Huntingtin-interacting protein 14-related protein) (HIP14-related protein) (Zinc finger DHHC domain-containing protein 13) (DHHC-13)
Q9CWU5	KHDC3_MOUSE	KH domain-containing protein 3 (Protein Filia)
Q9CWV1	MCM8_MOUSE	DNA helicase MCM8 (EC 3.6.4.12) (Minichromosome maintenance 8)
Q9CWV6	PKRI1_MOUSE	PRKR-interacting protein 1 (Protein C114)
Q9CWW7	CXXC1_MOUSE	CXXC-type zinc finger protein 1 (CpG-binding protein) (PHD finger and CXXC domain-containing protein 1)
Q9CWY3	SETD6_MOUSE	N-lysine methyltransferase SETD6 (EC 2.1.1.-) (SET domain-containing protein 6)
Q9CWY8	RNH2A_MOUSE	Ribonuclease H2 subunit A (RNase H2 subunit A) (EC 3.1.26.4) (Ribonuclease HI large subunit) (RNase HI large subunit) (Ribonuclease HI subunit A)
Q9CWZ3	RBM8A_MOUSE	RNA-binding protein 8A (RNA-binding motif protein 8A) (Ribonucleoprotein RBM8A)
Q9CX30	YIF1B_MOUSE	Protein YIF1B (YIP1-interacting factor homolog B)
Q9CX34	SGT1_MOUSE	Protein SGT1 homolog (Suppressor of G2 allele of SKP1 homolog)
Q9CX47	XRCC2_MOUSE	DNA repair protein XRCC2 (X-ray repair cross-complementing protein 2)
Q9CX60	LBH_MOUSE	Protein LBH (Limb bud and heart-expressed protein)
Q9CX80	CYGB_MOUSE	Cytoglobin (Nitric oxygen dioxygenase) (EC 1.14.12.-) (Nitrite reductase CYGB) (EC 1.7.-.-) (Pseudoperoxidase CYGB) (EC 1.11.1.-) (Superoxide dismutase CYGB) (EC 1.15.1.1)
Q9CX86	ROA0_MOUSE	Heterogeneous nuclear ribonucleoprotein A0 (hnRNP A0)
Q9CX92	CXE1_MOUSE	Gap junction epsilon-1 protein (Connexin-23) (Cx23)
Q9CXB2	SOAT_MOUSE	Sodium-dependent organic anion transporter (SOAT) (Solute carrier family 10 member 6) (SLC10A6)
Q9CXB8	ALPK1_MOUSE	Alpha-protein kinase 1 (EC 2.7.11.1)
Q9CXC9	ETV5_MOUSE	ETS translocation variant 5
Q9CXF0	KYNU_MOUSE	Kynureninase (EC 3.7.1.3) (L-kynurenine hydrolase)
Q9CXF7	CHD1L_MOUSE	Chromodomain-helicase-DNA-binding protein 1-like (EC 3.6.4.-)
Q9CXG9	PHF19_MOUSE	PHD finger protein 19 (Polycomb-like protein 3)
Q9CXH7	SGO1_MOUSE	Shugoshin 1 (Shugoshin-like 1)
Q9CXI5	MANF_MOUSE	Mesencephalic astrocyte-derived neurotrophic factor (Arginine-rich protein) (Protein ARMET)
Q9CXJ4	MITOS_MOUSE	Mitochondrial potassium channel ATP-binding subunit (ATP-binding cassette sub-family B member 8, mitochondrial) (ABCB8) (Mitochondrial sulfonylurea-receptor) (MITOSUR)
Q9CXL7	SNORC_MOUSE	Protein SNORC (Secondary ossification center-associated regulator of chondrocyte maturation protein)
Q9CXM0	CHODL_MOUSE	Chondrolectin (Transmembrane protein MT75)
Q9CXS4	CENPV_MOUSE	Centromere protein V (CENP-V) (Proline-rich protein 6)
Q9CXT6	KDM8_MOUSE	Bifunctional peptidase and arginyl-hydroxylase JMJD5 (EC 1.14.11.73) (EC 3.4.-.-) (JmjC domain-containing protein 5) (Jumonji C domain-containing protein 5) (L-arginine (3R)-hydroxylase KDM8) (Lysine-specific demethylase 8)
Q9CXV0	ISL2_MOUSE	Insulin gene enhancer protein ISL-2 (Islet-2)
Q9CXV1	DHSD_MOUSE	Succinate dehydrogenase [ubiquinone] cytochrome b small subunit, mitochondrial (CybS) (CII-4) (Malate dehydrogenase [quinone] cytochrome b small subunit) (QPs3) (Succinate dehydrogenase complex subunit D) (Succinate-ubiquinone oxidoreductase cytochrome b small subunit) (Succinate-ubiquinone reductase membrane anchor subunit)
Q9CXV9	DCNL5_MOUSE	DCN1-like protein 5 (DCNL5) (DCUN1 domain-containing protein 5) (Defective in cullin neddylation protein 1-like protein 5) (Squamous cell carcinoma-related oncogene 5)
Q9CXW3	CYBP_MOUSE	Calcyclin-binding protein (CacyBP) (Siah-interacting protein)
Q9CXW4	RL11_MOUSE	Large ribosomal subunit protein uL5 (60S ribosomal protein L11)
Q9CXY1	TM175_MOUSE	Endosomal/lysosomal proton channel TMEM175 (Potassium channel TMEM175) (Transmembrane protein 175) (mTMEM175)
Q9CXY6	ILF2_MOUSE	Interleukin enhancer-binding factor 2 (Nuclear factor of activated T-cells 45 kDa)
Q9CXZ1	NDUS4_MOUSE	NADH dehydrogenase [ubiquinone] iron-sulfur protein 4, mitochondrial (Complex I-18 kDa) (CI-18 kDa) (Complex I-AQDQ) (CI-AQDQ) (NADH-ubiquinone oxidoreductase 18 kDa subunit)
Q9CY27	TECR_MOUSE	Very-long-chain enoyl-CoA reductase (EC 1.3.1.93) (Synaptic glycoprotein SC2) (Trans-2,3-enoyl-CoA reductase) (TER)
Q9CY57	CHTOP_MOUSE	Chromatin target of PRMT1 protein (Friend of PRMT1 protein) (Small arginine- and glycine-rich protein) (SRAG)
Q9CY58	SERB1_MOUSE	SERPINE1 mRNA-binding protein 1 (PAI1 RNA-binding protein 1) (PAI-RBP1) (Plasminogen activator inhibitor 1 RNA-binding protein)
Q9CY97	SSU72_MOUSE	RNA polymerase II subunit A C-terminal domain phosphatase SSU72 (CTD phosphatase SSU72) (EC 3.1.3.16)
Q9CYA0	CREL2_MOUSE	Protein disulfide isomerase Creld2 (EC 5.3.4.1) (Cysteine-rich with EGF-like domain protein 2)
Q9CYB0	TRI13_MOUSE	E3 ubiquitin-protein ligase TRIM13 (EC 2.3.2.27) (Putative tumor suppressor RFP2) (RING-type E3 ubiquitin transferase TRIM13) (Ret finger protein 2) (Tripartite motif-containing protein 13)
Q9CYC6	DCP2_MOUSE	m7GpppN-mRNA hydrolase (EC 3.6.1.62) (mRNA-decapping enzyme 2)
Q9CYK2	QPCT_MOUSE	Glutaminyl-peptide cyclotransferase (EC 2.3.2.5) (Glutaminyl cyclase) (QC) (Glutaminyl-tRNA cyclotransferase)
Q9CYN9	RENR_MOUSE	Renin receptor (ATPase H(+)-transporting lysosomal accessory protein 2) (ATPase H(+)-transporting lysosomal-interacting protein 2) (Renin/prorenin receptor) [Cleaved into: Renin receptor extracellular fragment; Renin receptor cytoplasmic fragment]
Q9CYP7	SESN3_MOUSE	Sestrin-3 (EC 1.11.1.-)
Q9CYV5	TM135_MOUSE	Transmembrane protein 135 (Peroxisomal membrane protein 52) (PMP52)
Q9CZ13	QCR1_MOUSE	Cytochrome b-c1 complex subunit 1, mitochondrial (Complex III subunit 1) (Core protein I) (Ubiquinol-cytochrome-c reductase complex core protein 1)
Q9CZ16	T178A_MOUSE	Transmembrane protein 178A
Q9CZ28	SNF8_MOUSE	Vacuolar-sorting protein SNF8 (ESCRT-II complex subunit VPS22)
Q9CZ42	NNRD_MOUSE	ATP-dependent (S)-NAD(P)H-hydrate dehydratase (EC 4.2.1.93) (ATP-dependent NAD(P)HX dehydratase) (Carbohydrate kinase domain-containing protein) (NAD(P)HX dehydratase)
Q9CZ52	ANTR1_MOUSE	Anthrax toxin receptor 1 (Tumor endothelial marker 8)
Q9CZ57	NSUN4_MOUSE	5-cytosine rRNA methyltransferase NSUN4 (EC 2.1.1.-) (5-cytosine tRNA methyltransferase NSUN4) (EC 2.1.1.-) (NOL1/NOP2/Sun domain family member 4) (Sperm head and tail associated protein)
Q9CZA5	ZCH12_MOUSE	Zinc finger CCHC domain-containing protein 12 (Smad-interacting zinc finger protein 1)
Q9CZA6	NDE1_MOUSE	Nuclear distribution protein nudE homolog 1 (NudE) (mNudE)
Q9CZD0	MMAC_MOUSE	Cyanocobalamin reductase / alkylcobalamin dealkylase (Alkylcobalamin:glutathione S-alkyltransferase) (EC 2.5.1.151) (CblC) (Cyanocobalamin reductase (cyanide-eliminating)) (EC 1.16.1.6) (Methylmalonic aciduria and homocystinuria type C protein) (MMACHC)
Q9CZD3	GARS_MOUSE	Glycine--tRNA ligase (EC 6.1.1.14) (Diadenosine tetraphosphate synthetase) (Ap4A synthetase) (EC 2.7.7.-) (Glycyl-tRNA synthetase 1) (GlyRS)
Q9CZE3	RAB32_MOUSE	Ras-related protein Rab-32 (EC 3.6.5.2)
Q9CZJ6	MS18A_MOUSE	Protein Mis18-alpha
Q9CZK6	ANKS3_MOUSE	Ankyrin repeat and SAM domain-containing protein 3
Q9CZM2	RL15_MOUSE	Large ribosomal subunit protein eL15 (60S ribosomal protein L15)
Q9CZN4	SHSA9_MOUSE	Protein shisa-9 (Cystine-knot AMPAR modulating protein of 44 kDa) (CKAMP44)
Q9CZN7	GLYM_MOUSE	Serine hydroxymethyltransferase, mitochondrial (SHMT) (EC 2.1.2.1) (Glycine hydroxymethyltransferase) (Serine methylase)
Q9CZP5	BCS1_MOUSE	Mitochondrial chaperone BCS1 (BCS1-like protein) (EC 3.6.1.-)
Q9CZR2	NALD2_MOUSE	N-acetylated-alpha-linked acidic dipeptidase 2 (EC 3.4.17.21) (Glutamate carboxypeptidase III) (GCPIII) (N-acetylaspartylglutamate peptidase II) (NAAG-peptidase II) (N-acetylated-alpha-linked acidic dipeptidase II) (NAALADase II)
Q9CZS3	CEP20_MOUSE	Centrosomal protein 20 (FGFR1OP N-terminal-like protein) (FOP-related protein of 20 kDa) (LisH domain-containing protein FOPNL)
Q9CZT5	VASN_MOUSE	Vasorin (Protein slit-like 2)
Q9CZT8	RAB3B_MOUSE	Ras-related protein Rab-3B (EC 3.6.5.2)
Q9CZU3	MTREX_MOUSE	Exosome RNA helicase MTR4 (EC 3.6.4.13) (ATP-dependent helicase SKIV2L2) (Superkiller viralicidic activity 2-like 2) (TRAMP-like complex helicase)
Q9CZV8	FXL20_MOUSE	F-box/LRR-repeat protein 20 (F-box and leucine-rich repeat protein 20) (F-box/LRR-repeat protein 2-like)
Q9CZW4	ACSL3_MOUSE	Fatty acid CoA ligase Acsl3 (Arachidonate--CoA ligase) (EC 6.2.1.15) (Long-chain acyl-CoA synthetase 3) (LACS 3) (Long-chain-fatty-acid--CoA ligase 3) (EC 6.2.1.3) (Medium-chain acyl-CoA ligase Acsl3) (EC 6.2.1.2)
Q9CZW5	TOM70_MOUSE	Mitochondrial import receptor subunit TOM70 (Mitochondrial precursor proteins import receptor) (Translocase of outer membrane 70 kDa subunit) (Translocase of outer mitochondrial membrane protein 70)
Q9CZW6	RN146_MOUSE	E3 ubiquitin-protein ligase RNF146 (EC 2.3.2.27) (Iduna) (RING finger protein 146) (RING-type E3 ubiquitin transferase RNF146)
Q9CZX0	ELP3_MOUSE	Elongator complex protein 3 (EC 2.3.1.311) (tRNA uridine(34) acetyltransferase)
Q9CZX5	PINX1_MOUSE	PIN2/TERF1-interacting telomerase inhibitor 1 (67-11-3 protein) (LPTS1) (Liver-related putative tumor suppressor) (Pin2-interacting protein X1) (TRF1-interacting protein 1)
Q9CZX7	PP4P2_MOUSE	Type 2 phosphatidylinositol 4,5-bisphosphate 4-phosphatase (Type 2 PtdIns-4,5-P2 4-Ptase) (EC 3.1.3.78) (PtdIns-4,5-P2 4-Ptase II) (Transmembrane protein 55A)
Q9CZX8	RS19_MOUSE	Small ribosomal subunit protein eS19 (40S ribosomal protein S19)
Q9D020	5NT3A_MOUSE	Cytosolic 5'-nucleotidase 3A (EC 3.1.3.5) (7-methylguanosine phosphate-specific 5'-nucleotidase) (7-methylguanosine nucleotidase) (EC 3.1.3.91) (Cytosolic 5'-nucleotidase 3) (Cytosolic 5'-nucleotidase III) (cN-III) (Lupin) (Pyrimidine 5'-nucleotidase 1) (P5'N-1) (P5N-1) (PN-I)
Q9D024	CCD47_MOUSE	PAT complex subunit CCDC47 (Adipocyte-specific protein 4) (Calumin) (Coiled-coil domain-containing protein 47)
Q9D030	TWST2_MOUSE	Twist-related protein 2 (Dermis-expressed protein 1) (Dermo-1)
Q9D032	SSBP3_MOUSE	Single-stranded DNA-binding protein 3 (Lck-associated signal transducer) (Sequence-specific single-stranded-DNA-binding protein)
Q9D067	MDM1_MOUSE	Nuclear protein MDM1 (Mdm4 transformed 3T3 cell double minute 1 protein) (Mouse double minute 1)
Q9D071	MMS19_MOUSE	MMS19 nucleotide excision repair protein homolog (MET18 homolog) (MMS19-like protein)
Q9D074	MGRN1_MOUSE	E3 ubiquitin-protein ligase MGRN1 (EC 2.3.2.27) (Mahogunin RING finger protein 1) (RING-type E3 ubiquitin transferase MGRN1)
Q9D084	CENPS_MOUSE	Centromere protein S (CENP-S) (Apoptosis-inducing TAF9-like domain-containing protein 1 homolog) (FANCM-interacting histone fold protein 1)
Q9D099	ACER3_MOUSE	Alkaline ceramidase 3 (AlkCDase 3) (Alkaline CDase 3) (EC 3.5.1.-) (EC 3.5.1.23) (Alkaline phytoceramidase) (aPHC)
Q9D0C1	RN115_MOUSE	E3 ubiquitin-protein ligase RNF115 (EC 2.3.2.27) (RING finger protein 115) (RING-type E3 ubiquitin transferase RNF115) (Rab7-interacting RING finger protein) (Rabring 7) (Zinc finger protein 364)
Q9D0F1	NDC80_MOUSE	Kinetochore protein NDC80 homolog (Kinetochore protein Hec1) (Kinetochore-associated protein 2)
Q9D0F3	LMAN1_MOUSE	Protein ERGIC-53 (ER-Golgi intermediate compartment 53 kDa protein) (Lectin mannose-binding 1) (p58)
Q9D0F4	NKAP_MOUSE	NF-kappa-B-activating protein
Q9D0I4	STX17_MOUSE	Syntaxin-17
Q9D0I9	SYRC_MOUSE	Arginine--tRNA ligase, cytoplasmic (EC 6.1.1.19) (Arginyl-tRNA synthetase) (ArgRS)
Q9D0J4	ARL2_MOUSE	ADP-ribosylation factor-like protein 2
Q9D0K1	PEX13_MOUSE	Peroxisomal membrane protein PEX13 (Peroxin-13)
Q9D0L1	ZBED3_MOUSE	Zinc finger BED domain-containing protein 3 (Axin-interacting protein)
Q9D0L8	MCES_MOUSE	mRNA cap guanine-N(7) methyltransferase (EC 2.1.1.56) (RG7MT1) (mRNA (guanine-N(7))-methyltransferase) (mRNA cap methyltransferase)
Q9D0M3	CY1_MOUSE	Cytochrome c1, heme protein, mitochondrial (EC 7.1.1.8) (Complex III subunit 4) (Complex III subunit IV) (Cytochrome b-c1 complex subunit 4) (Ubiquinol-cytochrome-c reductase complex cytochrome c1 subunit) (Cytochrome c-1)
Q9D0P7	PSRC1_MOUSE	Proline/serine-rich coiled-coil protein 1
Q9D0P8	IFT27_MOUSE	Intraflagellar transport protein 27 homolog (Putative GTP-binding protein RAY-like) (Rab-like protein 4)
Q9D0R2	SYTC_MOUSE	Threonine--tRNA ligase 1, cytoplasmic (EC 6.1.1.3) (Threonine--tRNA ligase, cytoplasmic) (Threonyl-tRNA synthetase) (ThrRS) (Threonyl-tRNA synthetase 1)
Q9D0R4	DDX56_MOUSE	Probable ATP-dependent RNA helicase DDX56 (EC 3.6.4.13) (ATP-dependent 61 kDa nucleolar RNA helicase) (DEAD box protein 56)
Q9D0T1	NH2L1_MOUSE	NHP2-like protein 1 (Fertilization antigen 1) (FA-1) (High mobility group-like nuclear protein 2 homolog 1) (Sperm-specific antigen 1) (U4/U6.U5 small nuclear ribonucleoprotein SNU13) (U4/U6.U5 tri-snRNP 15.5 kDa protein) [Cleaved into: NHP2-like protein 1, N-terminally processed]
Q9D0T2	DUS12_MOUSE	Dual specificity protein phosphatase 12 (EC 3.1.3.16) (EC 3.1.3.48) (Dual specificity phosphatase T-DSP4) (Dual specificity phosphatase VH1)
Q9D0U6	MAF1_MOUSE	Repressor of RNA polymerase III transcription MAF1 homolog
Q9D0W5	PPIL1_MOUSE	Peptidyl-prolyl cis-trans isomerase-like 1 (PPIase) (EC 5.2.1.8) (Rotamase PPIL1)
Q9D0Z3	TMM53_MOUSE	Transmembrane protein 53 (Nuclear envelope transmembrane protein 4)
Q9D103	IFM1_MOUSE	Interferon-induced transmembrane protein 1 (Dispanin subfamily A member 2a) (DSPA2a) (Fragilis protein 2) (Mouse ifitm-like protein 2) (Mil-2)
Q9D154	ILEUA_MOUSE	Leukocyte elastase inhibitor A (Serine protease inhibitor EIA) (Serpin B1a)
Q9D198	SYF2_MOUSE	Pre-mRNA-splicing factor SYF2 (CCNDBP1-interactor) (mp29) (p29)
Q9D1A2	CNDP2_MOUSE	Cytosolic non-specific dipeptidase (EC 3.4.13.18) (CNDP dipeptidase 2) (Glutamate carboxypeptidase-like protein 1) (Threonyl dipeptidase)
Q9D1C1	UBE2C_MOUSE	Ubiquitin-conjugating enzyme E2 C (EC 2.3.2.23) ((E3-independent) E2 ubiquitin-conjugating enzyme C) (EC 2.3.2.24) (E2 ubiquitin-conjugating enzyme C) (UbcH10) (Ubiquitin carrier protein C) (Ubiquitin-protein ligase C)
Q9D1C2	CBY1_MOUSE	Protein chibby homolog 1 (Cytosolic leucine-rich protein) (PIGEA-14) (PKD2 interactor, Golgi and endoplasmic reticulum-associated 1)
Q9D1D4	TMEDA_MOUSE	Transmembrane emp24 domain-containing protein 10 (Protein Tmed10) (21 kDa transmembrane-trafficking protein) (Transmembrane protein Tmp21) (p24 family protein delta-1) (p24delta1)
Q9D1D6	CTHR1_MOUSE	Collagen triple helix repeat-containing protein 1
Q9D1E5	LMBRL_MOUSE	Protein LMBR1L (Lipocalin-1-interacting membrane receptor) (LIMR) (Uteroglobin receptor)
Q9D1E6	TBCB_MOUSE	Tubulin-folding cofactor B (Cytoskeleton-associated protein 1) (Cytoskeleton-associated protein CKAPI) (Tubulin-specific chaperone B)
Q9D1E8	PLCE_MOUSE	1-acyl-sn-glycerol-3-phosphate acyltransferase epsilon (EC 2.3.1.51) (1-acylglycerol-3-phosphate O-acyltransferase 5) (1-AGP acyltransferase 5) (1-AGPAT 5) (Lysophosphatidic acid acyltransferase epsilon) (LPAAT-epsilon)
Q9D1G1	RAB1B_MOUSE	Ras-related protein Rab-1B (EC 3.6.5.2)
Q9D1M0	SEC13_MOUSE	Protein SEC13 homolog (GATOR2 complex protein SEC13) (SEC13-like protein 1) (SEC13-related protein)
Q9D1M4	MCA3_MOUSE	Eukaryotic translation elongation factor 1 epsilon-1 (Elongation factor p18) (Multisynthase complex auxiliary component p18)
Q9D1N2	HDBP1_MOUSE	Glycosylphosphatidylinositol-anchored high density lipoprotein-binding protein 1 (GPI-HBP1) (GPI-anchored HDL-binding protein 1) (High density lipoprotein-binding protein 1)
Q9D1N4	MYMK_MOUSE	Protein myomaker (Myoblast fusion maker) (Transmembrane protein 8C)
Q9D1P2	KAT8_MOUSE	Histone acetyltransferase KAT8 (EC 2.3.1.48) (Lysine acetyltransferase 8) (MOZ, YBF2/SAS3, SAS2 and TIP60 protein 1) (MYST-1) (Males-absent on the first protein homolog) (mMof) (Protein acetyltransferase KAT8) (EC 2.3.1.-) (Protein propionyltransferase KAT8) (EC 2.3.1.-)
Q9D1P4	CHRD1_MOUSE	Cysteine and histidine-rich domain-containing protein 1 (CHORD domain-containing protein 1) (CHORD-containing protein 1) (Chp-1) (Protein morgana)
Q9D1Q6	ERP44_MOUSE	Endoplasmic reticulum resident protein 44 (ER protein 44) (ERp44) (Thioredoxin domain-containing protein 4)
Q9D1R9	RL34_MOUSE	Large ribosomal subunit protein eL34 (60S ribosomal protein L34)
Q9D1T0	LIGO1_MOUSE	Leucine-rich repeat and immunoglobulin-like domain-containing nogo receptor-interacting protein 1 (Leucine-rich repeat neuronal protein 1) (Leucine-rich repeat neuronal protein 6A)
Q9D1X0	NOL3_MOUSE	Nucleolar protein 3 (Apoptosis repressor with CARD)
Q9D1Z3	ACKMT_MOUSE	ATP synthase subunit C lysine N-methyltransferase (EC 2.1.1.-) (Protein N-lysine methyltransferase FAM173B) (mFam173b)
Q9D219	BCL9_MOUSE	B-cell CLL/lymphoma 9 protein (B-cell lymphoma 9 protein) (Bcl-9)
Q9D236	HTRA3_MOUSE	Serine protease HTRA3 (EC 3.4.21.-) (High-temperature requirement factor A3) (Pregnancy-related serine protease) (Toll-associated serine protease)
Q9D244	RNAS6_MOUSE	Ribonuclease K6 (RNase K6) (EC 3.1.27.-)
Q9D270	ZDH21_MOUSE	Palmitoyltransferase ZDHHC21 (EC 2.3.1.225) (DHHC domain-containing cysteine-rich protein 21) (DHHC21) (GABA-A receptor-associated membrane protein 3) (Zinc finger DHHC domain-containing protein 21)
Q9D275	BATF3_MOUSE	Basic leucine zipper transcriptional factor ATF-like 3 (B-ATF-3)
Q9D281	NXP20_MOUSE	Protein Noxp20 (Nervous system overexpressed protein 20) (Protein FAM114A1)
Q9D287	SPF27_MOUSE	Pre-mRNA-splicing factor SPF27 (Breast carcinoma-amplified sequence 2 homolog) (DNA amplified in mammary carcinoma 1 protein)
Q9D2A5	CR3L4_MOUSE	Cyclic AMP-responsive element-binding protein 3-like protein 4 (cAMP-responsive element-binding protein 3-like protein 4) (Attaching to CRE-like 1) (ATCE1) (Acre1) (Transcript induced in spermiogenesis protein 40) (Tisp40) (mJAL) [Cleaved into: Processed cyclic AMP-responsive element-binding protein 3-like protein 4]
Q9D2C7	BI1_MOUSE	Bax inhibitor 1 (BI-1) (Testis-enhanced gene transcript protein) (Transmembrane BAX inhibitor motif-containing protein 6)
Q9D2E1	TSSK3_MOUSE	Testis-specific serine/threonine-protein kinase 3 (TSK-3) (TSSK-3) (Testis-specific kinase 3) (EC 2.7.11.1) (Serine/threonine-protein kinase 22C)
Q9D2G2	ODO2_MOUSE	Dihydrolipoyllysine-residue succinyltransferase component of 2-oxoglutarate dehydrogenase complex, mitochondrial (EC 2.3.1.61) (2-oxoglutarate dehydrogenase complex component E2) (OGDC-E2) (Dihydrolipoamide succinyltransferase component of 2-oxoglutarate dehydrogenase complex) (E2K)
Q9D2G5	SYNJ2_MOUSE	Synaptojanin-2 (EC 3.1.3.36) (Synaptic inositol 1,4,5-trisphosphate 5-phosphatase 2)
Q9D2H2	KAD7_MOUSE	Adenylate kinase 7 (AK 7) (EC 2.7.4.3) (EC 2.7.4.6) (ATP-AMP transphosphorylase 7)
Q9D2I5	ARMC9_MOUSE	LisH domain-containing protein ARMC9
Q9D2L1	ARSK_MOUSE	Arylsulfatase K (ASK) (EC 3.1.6.1) (Glucuronate-2-sulfatase) (EC 3.1.6.18)
Q9D2L6	AGRF4_MOUSE	Adhesion G protein-coupled receptor F4 (G-protein coupled receptor 115)
Q9D2N4	DTNA_MOUSE	Dystrobrevin alpha (DTN-A) (Alpha-dystrobrevin)
Q9D2N8	GLT15_MOUSE	Polypeptide N-acetylgalactosaminyltransferase 15 (EC 2.4.1.41) (Polypeptide GalNAc transferase-like protein 2) (GalNAc-T-like protein 2) (pp-GaNTase-like protein 2) (Polypeptide N-acetylgalactosaminyltransferase-like protein 2) (Protein-UDP acetylgalactosaminyltransferase-like protein 2) (UDP-GalNAc:polypeptide N-acetylgalactosaminyltransferase-like protein 2)
Q9D2N9	VP33A_MOUSE	Vacuolar protein sorting-associated protein 33A
Q9D2U9	H2B3A_MOUSE	H2B.U histone 2 (Histone H2B type 3-A)
Q9D2V7	CORO7_MOUSE	Coronin-7 (Crn7) (70 kDa WD repeat tumor rejection antigen homolog)
Q9D2Y4	MLKL_MOUSE	Mixed lineage kinase domain-like protein
Q9D2Y5	SNX20_MOUSE	Sorting nexin-20
Q9D2Y9	ELOV7_MOUSE	Very long chain fatty acid elongase 7 (EC 2.3.1.199) (3-keto acyl-CoA synthase Elovl7) (ELOVL fatty acid elongase 7) (ELOVL FA elongase 7) (Elongation of very long chain fatty acids protein 7) (Very long chain 3-ketoacyl-CoA synthase 7) (Very long chain 3-oxoacyl-CoA synthase 7)
Q9D2Z1	CEA20_MOUSE	Cell adhesion molecule CEACAM20 (Carcinoembryonic antigen-related cell adhesion molecule 20) (CEA cell adhesion molecule 20)
Q9D304	RN128_MOUSE	E3 ubiquitin-protein ligase RNF128 (EC 2.3.2.27) (Gene related to anergy in lymphocytes protein) (Goliath-related E3 ubiquitin-protein ligase 1) (RING finger protein 128) (RING-type E3 ubiquitin transferase RNF128)
Q9D309	FAM3B_MOUSE	Protein FAM3B (Cytokine-like protein 2-21) (Pancreatic-derived factor) (PANDER)
Q9D312	K1C20_MOUSE	Keratin, type I cytoskeletal 20 (Cytokeratin-20) (CK-20) (Keratin-20) (K20)
Q9D328	NACHO_MOUSE	Novel acetylcholine receptor chaperone (Peroxisomal membrane protein 52) (PMP52) (Transmembrane protein 35A)
Q9D358	PPAC_MOUSE	Low molecular weight phosphotyrosine protein phosphatase (LMW-PTP) (LMW-PTPase) (EC 3.1.3.48) (Low molecular weight cytosolic acid phosphatase) (EC 3.1.3.2)
Q9D379	HYEP_MOUSE	Epoxide hydrolase 1 (EC 3.3.2.9) (Epoxide hydratase) (Microsomal epoxide hydrolase) (mEH)
Q9D387	LAMP5_MOUSE	Lysosome-associated membrane glycoprotein 5 (Brain and dendritic cell-associated LAMP) (Brain-associated LAMP-like protein) (BAD-LAMP) (Lysosome-associated membrane protein 5) (LAMP-5)
Q9D394	RUFY3_MOUSE	Protein RUFY3 (Rap2-interacting protein x) (RIPx) (Single axon-regulated protein 1) (Singar1)
Q9D3A8	CAPON_MOUSE	Carboxyl-terminal PDZ ligand of neuronal nitric oxide synthase protein (C-terminal PDZ ligand of neuronal nitric oxide synthase protein) (Nitric oxide synthase 1 adaptor protein)
Q9D3A9	TTYH1_MOUSE	Protein tweety homolog 1 (mTTY1) (Volume-regulated anion channel subunit Ttyh1)
Q9D3B1	HACD2_MOUSE	Very-long-chain (3R)-3-hydroxyacyl-CoA dehydratase 2 (EC 4.2.1.134) (3-hydroxyacyl-CoA dehydratase 2) (HACD2) (Protein-tyrosine phosphatase-like member B)
Q9D3F7	DDIT4_MOUSE	DNA damage-inducible transcript 4 protein (Dexamethasone-induced gene 2 protein) (HIF-1 responsive protein RTP801) (Protein regulated in development and DNA damage response 1) (REDD-1)
Q9D3G2	SLAF8_MOUSE	SLAM family member 8 (B-lymphocyte activator macrophage expressed) (CD antigen CD353)
Q9D3G9	RHOH_MOUSE	Rho-related GTP-binding protein RhoH
Q9D3N2	CLXN_MOUSE	Calaxin (EF-hand calcium-binding domain-containing protein 1)
Q9D3R9	TAF7L_MOUSE	Transcription initiation factor TFIID subunit 7-like (TATA box binding protein-associated factor RNA polymerase II subunit Q) (TATA box-binding protein-associated factor 50 kDa) (Transcription initiation factor TFIID 50 kDa subunit)
Q9D3U0	PUS10_MOUSE	tRNA pseudouridine synthase Pus10 (EC 5.4.99.25) (Coiled-coil domain-containing protein 139) (tRNA pseudouridine 55 synthase) (Psi55 synthase) (tRNA pseudouridylate synthase) (tRNA-uridine isomerase)
Q9D3V5	FSIP1_MOUSE	Fibrous sheath-interacting protein 1
Q9D411	TSSK4_MOUSE	Testis-specific serine/threonine-protein kinase 4 (TSK-4) (TSSK-4) (Testis-specific kinase 4) (EC 2.7.11.1)
Q9D415	DLGP1_MOUSE	Disks large-associated protein 1 (DAP-1) (Guanylate kinase-associated protein) (PSD-95/SAP90-binding protein 1) (SAP90/PSD-95-associated protein 1) (SAPAP1)
Q9D424	CABYR_MOUSE	Calcium-binding tyrosine phosphorylation-regulated protein (Calcium-binding protein 86) (Testis-specific calcium-binding protein CBP86)
Q9D439	CFA53_MOUSE	Cilia- and flagella-associated protein 53 (Coiled-coil domain-containing protein 11)
Q9D489	SOLH2_MOUSE	Spermatogenesis- and oogenesis-specific basic helix-loop-helix-containing protein 2
Q9D494	TERB2_MOUSE	Telomere repeats-binding bouquet formation protein 2
Q9D4B1	SMS2_MOUSE	Phosphatidylcholine:ceramide cholinephosphotransferase 2 (EC 2.7.8.27) (Sphingomyelin synthase 2) (Sms2)
Q9D4B2	ODAD4_MOUSE	Outer dynein arm-docking complex subunit 4 (Tetratricopeptide repeat protein 25) (TPR repeat protein 25)
Q9D4F2	PLPP6_MOUSE	Polyisoprenoid diphosphate/phosphate phosphohydrolase PLPP6 (EC 3.1.3.-) (EC 3.6.1.-) (EC 3.6.1.68) (Phospholipid phosphatase 6)
Q9D4G2	HSF2B_MOUSE	Heat shock factor 2-binding protein
Q9D4H4	AMOL1_MOUSE	Angiomotin-like protein 1 (junction-enriched and -associated protein) (JEAP)
Q9D4H8	CUL2_MOUSE	Cullin-2 (CUL-2)
Q9D4H9	PHF14_MOUSE	PHD finger protein 14
Q9D4I2	MEII1_MOUSE	Meiosis inhibitor protein 1 (Meiosis defective protein 1)
Q9D4J7	PHF6_MOUSE	PHD finger protein 6
Q9D4M9	GLTL5_MOUSE	Inactive polypeptide N-acetylgalactosaminyltransferase-like protein 5 (Polypeptide GalNAc transferase 15) (GalNAc-T15) (pp-GaNTase 15) (Protein-UDP acetylgalactosaminyltransferase 15) (UDP-GalNAc:polypeptide N-acetylgalactosaminyltransferase 15)
Q9D4R2	MGT4D_MOUSE	Alpha-1,3-mannosyl-glycoprotein 4-beta-N-acetylglucosaminyltransferase-like protein MGAT4D (N-acetylglucosaminyltransferase MGAT1 inhibitory protein) (GlcNAcT-I inhibitory protein) (GnT1IP)
Q9D4V7	RABL3_MOUSE	Rab-like protein 3
Q9D513	MEIOB_MOUSE	Meiosis-specific with OB domain-containing protein (EC 3.1.-.-) (Protein expressed in male leptotene and zygotene spermatocytes 675) (MLZ-675)
Q9D517	PLCC_MOUSE	1-acyl-sn-glycerol-3-phosphate acyltransferase gamma (EC 2.3.1.51) (1-acylglycerol-3-phosphate O-acyltransferase 3) (1-AGP acyltransferase 3) (1-AGPAT 3) (Lysophosphatidic acid acyltransferase gamma) (LPAAT-gamma)
Q9D5A0	SPESP_MOUSE	Sperm equatorial segment protein 1
Q9D5A9	RNS10_MOUSE	Inactive ribonuclease-like protein 10 (Protein Train A)
Q9D5J6	SHPK_MOUSE	Sedoheptulokinase (SHK) (EC 2.7.1.14) (Carbohydrate kinase-like protein)
Q9D5S1	TX19B_MOUSE	Testis-expressed protein 19.2 (Testis-expressed protein 19B)
Q9D5S7	LRGUK_MOUSE	Leucine-rich repeat and guanylate kinase domain-containing protein
Q9D5T0	ATAD1_MOUSE	Outer mitochondrial transmembrane helix translocase (EC 7.4.2.-) (ATPase family AAA domain-containing protein 1) (Thorase)
Q9D5T7	HORM1_MOUSE	HORMA domain-containing protein 1 (Newborn ovary HORMA protein)
Q9D5V2	KLH10_MOUSE	Kelch-like protein 10
Q9D5V5	CUL5_MOUSE	Cullin-5 (CUL-5)
Q9D5V6	SYAP1_MOUSE	Synapse-associated protein 1 (BSD domain-containing signal transducer and Akt interactor protein) (BSTA)
Q9D5Y1	CCD39_MOUSE	Coiled-coil domain-containing protein 39
Q9D611	OCSTP_MOUSE	Osteoclast stimulatory transmembrane protein (OC-STAMP)
Q9D658	TP4A3_MOUSE	Protein tyrosine phosphatase type IVA 3 (EC 3.1.3.48) (Protein-tyrosine phosphatase 4a3) (Protein-tyrosine phosphatase of regenerating liver 3) (PRL-3)
Q9D659	VISTA_MOUSE	V-type immunoglobulin domain-containing suppressor of T-cell activation (Platelet receptor Gi24) (V-set domain-containing immunoregulatory receptor) (V-set immunoregulatory receptor)
Q9D666	SUN1_MOUSE	SUN domain-containing protein 1 (Protein unc-84 homolog A) (Sad1/unc-84 protein-like 1)
Q9D687	S6A19_MOUSE	Sodium-dependent neutral amino acid transporter B(0)AT1 (Solute carrier family 6 member 19) (System B(0) neutral amino acid transporter AT1)
Q9D6F4	GBRA4_MOUSE	Gamma-aminobutyric acid receptor subunit alpha-4 (GABA(A) receptor subunit alpha-4) (GABAAR subunit alpha-4)
Q9D6F9	TBB4A_MOUSE	Tubulin beta-4A chain (Tubulin beta-4 chain)
Q9D6H2	IFT25_MOUSE	Intraflagellar transport protein 25 homolog (Heat shock protein beta-11) (Hspb11) (Placental protein 25) (PP25)
Q9D6J1	CERS4_MOUSE	Ceramide synthase 4 (CerS4) (EC 2.3.1.-) (LAG1 longevity assurance homolog 4) (Sphingosine N-acyltransferase CERS4) (EC 2.3.1.24) (Translocating chain-associating membrane protein homolog 1) (TRAM homolog 1)
Q9D6J6	NDUV2_MOUSE	NADH dehydrogenase [ubiquinone] flavoprotein 2, mitochondrial (EC 7.1.1.2) (NADH-ubiquinone oxidoreductase 24 kDa subunit)
Q9D6K5	SYJ2B_MOUSE	Synaptojanin-2-binding protein (Activin receptor-interacting protein 2) (Activin receptor-interacting protein 4) (Mitochondrial outer membrane protein 25)
Q9D6K9	CERS5_MOUSE	Ceramide synthase 5 (CerS5) (LAG1 longevity assurance homolog 5) (Sphingoid base N-palmitoyltransferase CERS5) (EC 2.3.1.291) (Sphingosine N-acyltransferase CERS5) (EC 2.3.1.24) (Translocating chain-associating membrane protein homolog 4) (TRAM homolog 4)
Q9D6N1	CAH13_MOUSE	Carbonic anhydrase 13 (EC 4.2.1.1) (Carbonate dehydratase XIII) (Carbonic anhydrase XIII) (CA-XIII)
Q9D6R2	IDH3A_MOUSE	Isocitrate dehydrogenase [NAD] subunit alpha, mitochondrial (EC 1.1.1.41) (Isocitric dehydrogenase subunit alpha) (NAD(+)-specific ICDH subunit alpha)
Q9D6T0	NOSIP_MOUSE	Nitric oxide synthase-interacting protein (E3 ubiquitin-protein ligase NOSIP) (EC 2.3.2.27) (RING-type E3 ubiquitin transferase NOSIP)
Q9D6X5	S52A3_MOUSE	Solute carrier family 52, riboflavin transporter, member 3 (Riboflavin transporter 2) (RFT2)
Q9D6Y1	CCDC3_MOUSE	Coiled-coil domain-containing protein 3 (Fat/vessel-derived secretory protein) (Favine)
Q9D6Y7	MSRA_MOUSE	Mitochondrial peptide methionine sulfoxide reductase (EC 1.8.4.11) (Peptide-methionine (S)-S-oxide reductase) (Peptide Met(O) reductase) (Protein-methionine-S-oxide reductase) (PMSR)
Q9D6Z0	ALKB7_MOUSE	Alpha-ketoglutarate-dependent dioxygenase alkB homolog 7, mitochondrial (EC 1.14.11.-) (Alkylated DNA repair protein alkB homolog 7)
Q9D6Z6	IL36B_MOUSE	Interleukin-36 beta (Interleukin-1 family member 8) (IL-1F8)
Q9D700	DUS26_MOUSE	Dual specificity protein phosphatase 26 (EC 3.1.3.16) (EC 3.1.3.48) (Dual specificity phosphatase SKRP3)
Q9D708	S10AG_MOUSE	Protein S100-A16 (Protein S100F) (S100 calcium binding protein A16)
Q9D709	TMM79_MOUSE	Transmembrane protein 79 (Mattrin)
Q9D733	GP2_MOUSE	Pancreatic secretory granule membrane major glycoprotein GP2 (Pancreatic zymogen granule membrane protein GP-2)
Q9D752	MD2L2_MOUSE	Mitotic spindle assembly checkpoint protein MAD2B (Mitotic arrest deficient 2-like protein 2) (MAD2-like protein 2)
Q9D777	TNF13_MOUSE	Tumor necrosis factor ligand superfamily member 13 (A proliferation-inducing ligand) (APRIL) (CD antigen CD256)
Q9D783	KLH40_MOUSE	Kelch-like protein 40 (Kelch repeat and BTB domain-containing protein 5)
Q9D787	PPIL2_MOUSE	RING-type E3 ubiquitin-protein ligase PPIL2 (EC 2.3.2.27) (CYC4) (Probable inactive peptidyl-prolyl cis-trans isomerase-like 2) (PPIase)
Q9D7C9	NRK2_MOUSE	Nicotinamide riboside kinase 2 (NRK 2) (NmR-K 2) (EC 2.7.1.22) (Integrin beta-1-binding protein 3) (Muscle integrin-binding protein) (MIBP) (Nicotinic acid riboside kinase 2) (EC 2.7.1.173) (Ribosylnicotinamide kinase 2) (RNK 2) (Ribosylnicotinic acid kinase 2)
Q9D7F7	CHM4C_MOUSE	Charged multivesicular body protein 4c (Chromatin-modifying protein 4c) (CHMP4c)
Q9D7G0	PRPS1_MOUSE	Ribose-phosphate pyrophosphokinase 1 (EC 2.7.6.1) (Phosphoribosyl pyrophosphate synthase I) (PRS-I)
Q9D7I0	SHSA5_MOUSE	Protein shisa-5 (Scotin)
Q9D7I8	FA83D_MOUSE	Protein FAM83D
Q9D7L8	TMIG1_MOUSE	Transmembrane and immunoglobulin domain-containing protein 1
Q9D7P6	ISCU_MOUSE	Iron-sulfur cluster assembly enzyme ISCU (NifU-like N-terminal domain-containing protein) (NifU-like protein)
Q9D7Q1	CHIT1_MOUSE	Chitotriosidase-1 (EC 3.2.1.14) (Chitinase-1)
Q9D7R2	PMEPA_MOUSE	Protein TMEPAI (NEDD4 WW domain-binding protein 4) (Prostate transmembrane protein androgen induced 1) (Transmembrane prostate androgen-induced protein)
Q9D7S0	LYPD8_MOUSE	Ly6/PLAUR domain-containing protein 8
Q9D7S9	CHMP5_MOUSE	Charged multivesicular body protein 5 (Chromatin-modifying protein 5) (SNF7 domain-containing protein 2)
Q9D7V9	NAAA_MOUSE	N-acylethanolamine-hydrolyzing acid amidase (EC 3.5.1.60) (Acylsphingosine deacylase NAAA) (EC 3.5.1.23) (N-acylsphingosine amidohydrolase-like) (ASAH-like protein) [Cleaved into: N-acylethanolamine-hydrolyzing acid amidase subunit alpha; N-acylethanolamine-hydrolyzing acid amidase subunit beta]
Q9D7W5	MED8_MOUSE	Mediator of RNA polymerase II transcription subunit 8 (Activator-recruited cofactor 32 kDa component) (ARC32) (Mediator complex subunit 8)
Q9D7X3	DUS3_MOUSE	Dual specificity protein phosphatase 3 (EC 3.1.3.16) (EC 3.1.3.48) (T-DSP11) (Vaccinia H1-related phosphatase) (VHR)
Q9D7Z6	CLCA1_MOUSE	Calcium-activated chloride channel regulator 1 (EC 3.4.-.-) (Calcium-activated chloride channel family member 3) (mCLCA3) (Protein gob-5)
Q9D806	VSTM5_MOUSE	V-set and transmembrane domain-containing protein 5
Q9D808	KCNE2_MOUSE	Potassium voltage-gated channel subfamily E member 2 (MinK-related peptide 1) (Minimum potassium ion channel-related peptide 1) (Potassium channel subunit beta MiRP1)
Q9D816	CP255_MOUSE	Cytochrome P450 2C55 (EC 1.14.14.1) (CYPIIC55)
Q9D818	SAPC2_MOUSE	Suppressor APC domain-containing protein 2 (Protein Ang)
Q9D823	RL37_MOUSE	Large ribosomal subunit protein eL37 (60S ribosomal protein L37)
Q9D842	APLF_MOUSE	Aprataxin and PNK-like factor (EC 3.1.-.-) (Apurinic-apyrimidinic endonuclease APLF)
Q9D850	DIESL_MOUSE	DGAT1/2-independent enzyme synthesizing storage lipids (DIESL) (EC 2.3.1.-) (2-acylglycerol/1,2-diacylglycerol O-acyltransferase) (Monoacylglycerol/Diacylglycerol O-acyltransferase) (MGAT/DGAT) (EC 2.3.1.20, EC 2.3.1.22) (Transmembrane protein 68)
Q9D856	S39A5_MOUSE	Zinc transporter ZIP5 (Solute carrier family 39 member 5) (Zrt- and Irt-like protein 5) (ZIP-5)
Q9D892	ITPA_MOUSE	Inosine triphosphate pyrophosphatase (ITPase) (Inosine triphosphatase) (EC 3.6.1.9) (Non-canonical purine NTP pyrophosphatase) (Non-standard purine NTP pyrophosphatase) (Nucleoside-triphosphate diphosphatase) (Nucleoside-triphosphate pyrophosphatase) (NTPase)
Q9D8B1	AIG1_MOUSE	Androgen-induced gene 1 protein (AIG-1) (Fatty acid esters of hydroxy fatty acids hydrolase AIG1) (FAHFA hydrolase AIG1) (EC 3.1.-.-)
Q9D8B3	CHM4B_MOUSE	Charged multivesicular body protein 4b (Chromatin-modifying protein 4b) (CHMP4b)
Q9D8B6	F210B_MOUSE	Protein FAM210B, mitochondrial
Q9D8B7	JAM3_MOUSE	Junctional adhesion molecule C (JAM-C) (JAM-2) (Junctional adhesion molecule 3) (JAM-3) [Cleaved into: Soluble form of JAM-C (sJAM-C)]
Q9D8C3	ALG13_MOUSE	UDP-N-acetylglucosamine transferase subunit ALG13 (EC 2.4.1.141) (Asparagine-linked glycosylation 13 homolog)
Q9D8C4	IN35_MOUSE	Interferon-induced 35 kDa protein homolog (IFP 35) (Ifi-35)
Q9D8D0	TR13C_MOUSE	Tumor necrosis factor receptor superfamily member 13C (B-cell maturation defect) (B-cell-activating factor receptor) (BAFF receptor) (BAFF-R) (BLyS receptor 3) (CD antigen CD268)
Q9D8E6	RL4_MOUSE	Large ribosomal subunit protein uL4 (60S ribosomal protein L4)
Q9D8F1	ALKB4_MOUSE	Alpha-ketoglutarate-dependent dioxygenase alkB homolog 4 (Alkylated DNA repair protein alkB homolog 4) (DNA N6-methyl adenine demethylase ALKBH4) (EC 1.14.11.51) (Lysine-specific demethylase ALKBH4) (EC 1.14.11.-)
Q9D8H7	OMA1_MOUSE	Metalloendopeptidase OMA1, mitochondrial (EC 3.4.24.-) (Overlapping with the m-AAA protease 1 homolog)
Q9D8I1	MZB1_MOUSE	Marginal zone B- and B1-cell-specific protein (Plasma cell-induced resident endoplasmic reticulum protein) (Plasma cell-induced resident ER protein) (pERp1) (Proapoptotic caspase adapter protein)
Q9D8K8	S2539_MOUSE	Mitochondrial glutathione transporter SLC25A39 (Solute carrier family 25 member 39)
Q9D8M3	HRG1_MOUSE	Heme transporter HRG1 (Heme-responsive gene 1 protein homolog) (HRG-1) (Solute carrier family 48 member 1)
Q9D8M7	PHF10_MOUSE	PHD finger protein 10 (BRG1-associated factor 45a) (BAF45a)
Q9D8S4	ORN_MOUSE	Oligoribonuclease, mitochondrial (EC 3.1.15.-) (RNA exonuclease 2 homolog) (Small fragment nuclease)
Q9D8T2	GSDMD_MOUSE	Gasdermin-D (Gasdermin domain-containing protein 1) [Cleaved into: Gasdermin-D, N-terminal (GSDMD-NT) (mGSDMD-NTD) (p30); Gasdermin-D, C-terminal (GSDMD-CT) (mGSDMD-CTD) (p20); Gasdermin-D, p13 (Gasdermin-D, 13 kDa) (13 kDa GSDMD); Gasdermin-D, p40]
Q9D8T7	SLIRP_MOUSE	SRA stem-loop-interacting RNA-binding protein, mitochondrial
Q9D8U4	C1QT2_MOUSE	Complement C1q tumor necrosis factor-related protein 2 (mCTRP2)
Q9D8U8	SNX5_MOUSE	Sorting nexin-5
Q9D8V0	HM13_MOUSE	Minor histocompatibility antigen H13 (EC 3.4.23.-) (Presenilin-like protein 3) (Signal peptide peptidase)
Q9D8Y7	TP8L2_MOUSE	Tumor necrosis factor alpha-induced protein 8-like protein 2 (TIPE2) (TNF alpha-induced protein 8-like protein 2) (TNFAIP8-like protein 2)
Q9D8Y8	ING5_MOUSE	Inhibitor of growth protein 5
Q9D8Z2	TRIA1_MOUSE	TP53-regulated inhibitor of apoptosis 1 (Protein 15E1.1) (WF-1) (p53-inducible cell-survival factor) (p53CSV)
Q9D906	ATG7_MOUSE	Ubiquitin-like modifier-activating enzyme ATG7 (ATG12-activating enzyme E1 ATG7) (Autophagy-related protein 7) (APG7-like) (mAGP7) (Ubiquitin-activating enzyme E1-like protein)
Q9D915	TCIM_MOUSE	Transcriptional and immune response regulator
Q9D925	LYZL4_MOUSE	Lysozyme-like protein 4 (Lysozyme-4)
Q9D945	LLPH_MOUSE	Protein LLP homolog (Protein LAPS18-like)
Q9D952	EVPL_MOUSE	Envoplakin (210 kDa cornified envelope precursor protein) (p210)
Q9D964	GATM_MOUSE	Glycine amidinotransferase, mitochondrial (EC 2.1.4.1) (L-arginine:glycine amidinotransferase) (Transamidinase)
Q9D967	MGDP1_MOUSE	Magnesium-dependent phosphatase 1 (MDP-1) (EC 3.1.3.-) (EC 3.1.3.48)
Q9D992	MAJIN_MOUSE	Membrane-anchored junction protein
Q9D995	CNTD1_MOUSE	Cyclin N-terminal domain-containing protein 1
Q9D9D3	TBC21_MOUSE	TBC1 domain family member 21 (Male germ cell Rab GTPase-activating protein)
Q9D9D8	DUS21_MOUSE	Dual specificity phosphatase 21 (EC 3.1.3.16) (EC 3.1.3.48)
Q9D9I4	TBC20_MOUSE	TBC1 domain family member 20
Q9D9J7	IZUM1_MOUSE	Izumo sperm-egg fusion protein 1 (Oocyte binding/fusion factor) (OBF) (Sperm-specific protein izumo)
Q9D9M2	UBP12_MOUSE	Ubiquitin carboxyl-terminal hydrolase 12 (EC 3.4.19.12) (Deubiquitinating enzyme 12) (Ubiquitin specific peptidase 12) (Ubiquitin thioesterase 12) (Ubiquitin-hydrolyzing enzyme 1) (Ubiquitin-specific-processing protease 12)
Q9D9Q6	CALR3_MOUSE	Calreticulin-3 (Calreticulin-2) (Calsperin)
Q9D9R0	RN125_MOUSE	E3 ubiquitin-protein ligase RNF125 (EC 2.3.2.27) (RING finger protein 125)
Q9D9T8	EFHC1_MOUSE	EF-hand domain-containing protein 1 (Myoclonin-1)
Q9D9U9	CFA45_MOUSE	Cilia- and flagella-associated protein 45 (Coiled-coil domain-containing protein 19) (Nasopharyngeal epithelium-specific protein 1)
Q9D9V2	EQTN_MOUSE	Equatorin (Acrosome formation-associated factor) (MN9 antigen)
Q9D9V4	RSPH9_MOUSE	Radial spoke head protein 9 homolog
Q9D9W1	CMAP3_MOUSE	Ciliary microtubule-associated protein 3 (Protein pitchfork)
Q9D9X6	ZSWM2_MOUSE	E3 ubiquitin-protein ligase Zswim2 (EC 2.3.2.27) (MEKK1-related protein X) (MEX) (RING-type E3 ubiquitin transferase Zswim2) (ZZ-type zinc finger-containing protein 2) (Zinc finger SWIM domain-containing protein 2)
Q9D9X8	SACA3_MOUSE	Sperm acrosome membrane-associated protein 3 (Lysozyme-like protein 3) (Sperm lysozyme-like protein 1) (mSLLP1) [Cleaved into: Sperm acrosome membrane-associated protein 3, membrane form; Sperm acrosome membrane-associated protein 3, processed form]
Q9D9Z1	SKAP_MOUSE	Small kinetochore-associated protein (SKAP) (Kinetochore-localized astrin-binding protein) (Kinastrin) (Kinetochore-localized astrin/SPAG5-binding protein) (TRAF4-associated factor 1)
Q9DA08	SGF29_MOUSE	SAGA-associated factor 29 (Coiled-coil domain-containing protein 101) (SAGA complex-associated factor 29)
Q9DA19	CIR1_MOUSE	Corepressor interacting with RBPJ 1 (CBF1-interacting corepressor)
Q9DA32	SUN5_MOUSE	SUN domain-containing protein 5 (Sperm-associated antigen 4-like protein)
Q9DA37	SAMD8_MOUSE	Sphingomyelin synthase-related protein 1 (SMSr) (EC 2.7.8.-) (Ceramide phosphoethanolamine synthase) (CPE synthase) (Sterile alpha motif domain-containing protein 8) (SAM domain-containing protein 8)
Q9DA48	SACA1_MOUSE	Sperm acrosome membrane-associated protein 1
Q9DA75	NLS1_MOUSE	Sodium-dependent lysophosphatidylcholine symporter 1 (NLS1) (Sodium-dependent LPC symporter 1) (Major facilitator superfamily domain-containing protein 2A) (Mfsd2a)
Q9DA79	DPEP3_MOUSE	Dipeptidase 3 (Membrane-bound dipeptidase 3) (MBD-3) (Protein expressed in male leptotene and zygotene spermatocytes 136) (MLZ-136)
Q9DA80	RSH3B_MOUSE	Radial spoke head protein 3 homolog B (A-kinase anchor protein RSPH3B) (Radial spoke head-like protein 2B)
Q9DA97	SEP14_MOUSE	Septin-14
Q9DAA4	PRS37_MOUSE	Probable inactive serine protease 37 (Probable inactive trypsin-X2)
Q9DAG4	SMIP9_MOUSE	Protein SPMIP9 (Sperm microtubule inner protein 9) (Testis-expressed sequence 37 protein) (Testis-specific conserved protein of 21 kDa)
Q9DAG5	STPG4_MOUSE	Protein STPG4 (Gonad-specific expression gene protein) (GSE) (Sperm-tail PG-rich repeat-containing protein 4)
Q9DAG6	GPRL1_MOUSE	GLIPR1-like protein 1
Q9DAG9	PHF7_MOUSE	E3 ubiquitin-protein ligase PHF7 (EC 2.3.2.27) (PHD finger protein 7) (Testis development protein NYD-SP6)
Q9DAH2	ZNRF4_MOUSE	E3 ubiquitin-protein ligase ZNRF4 (EC 2.3.2.27) (RING-type E3 ubiquitin transferase ZNRF4) (Sperizin) (Zinc/RING finger protein 4)
Q9DAJ4	WDR83_MOUSE	WD repeat domain-containing protein 83 (Mitogen-activated protein kinase organizer 1) (MAPK organizer 1)
Q9DAK2	PACRG_MOUSE	Parkin coregulated gene protein homolog (Hypertension-related protein 1-like protein) (PARK2 coregulated gene protein)
Q9DAM2	EFCB9_MOUSE	EF-hand calcium-binding domain-containing protein 9
Q9DAN6	GTSF1_MOUSE	Gametocyte-specific factor 1 (Protein FAM112B)
Q9DAP7	ASF1B_MOUSE	Histone chaperone ASF1B (Anti-silencing function protein 1 homolog B) (CCG1-interacting factor A-II) (CIA-II) (mCIA-II)
Q9DAQ9	SPT19_MOUSE	Spermatogenesis-associated protein 19, mitochondrial (Spermatogenic cell-specific gene 1 protein) (Spergen-1)
Q9DAR7	DCPS_MOUSE	m7GpppX diphosphatase (EC 3.6.1.59) (DCS-1) (Decapping scavenger enzyme) (Hint-related 7meGMP-directed hydrolase) (Histidine triad nucleotide-binding protein 5) (Histidine triad protein member 5) (HINT-5) (Scavenger mRNA-decapping enzyme DcpS)
Q9DAU1	CNPY3_MOUSE	Protein canopy homolog 3 (Protein associated with Tlr4) (Trinucleotide repeat-containing gene 5 protein)
Q9DAV9	TM38B_MOUSE	Trimeric intracellular cation channel type B (TRIC-B) (TRICB) (Mitsugumin-33B) (Transmembrane protein 38B)
Q9DAX2	PLPP2_MOUSE	Phospholipid phosphatase 2 (EC 3.1.3.-) (EC 3.1.3.4) (Lipid phosphate phosphohydrolase 2) (PAP2-gamma) (PAP2-G) (Phosphatidate phosphohydrolase type 2c) (Phosphatidic acid phosphatase 2c) (PAP-2c) (PAP2c)
Q9DAZ9	ANCHR_MOUSE	Abscission/NoCut checkpoint regulator (ANCHR) (Zinc finger FYVE domain-containing protein 19)
Q9DB00	GON4L_MOUSE	GON-4-like protein (GON-4 homolog)
Q9DB05	SNAA_MOUSE	Alpha-soluble NSF attachment protein (SNAP-alpha) (N-ethylmaleimide-sensitive factor attachment protein alpha)
Q9DB07	IFT46_MOUSE	Intraflagellar transport protein 46 homolog
Q9DB10	EMRE_MOUSE	Essential MCU regulator, mitochondrial (Single-pass membrane protein with aspartate-rich tail 1, mitochondrial)
Q9DB34	CHM2A_MOUSE	Charged multivesicular body protein 2a (Chromatin-modifying protein 2a) (CHMP2a) (Vacuolar protein sorting-associated protein 2) (mVps2)
Q9DB40	MED27_MOUSE	Mediator of RNA polymerase II transcription subunit 27 (Cofactor required for Sp1 transcriptional activation subunit 8) (CRSP complex subunit 8) (Mediator complex subunit 27)
Q9DB50	AP1S2_MOUSE	AP-1 complex subunit sigma-2 (Adaptor protein complex AP-1 subunit sigma-1B) (Adaptor-related protein complex 1 subunit sigma-1B) (Clathrin assembly protein complex 1 sigma-1B small chain) (Golgi adaptor HA1/AP1 adaptin sigma-1B subunit) (Sigma 1B subunit of AP-1 clathrin) (Sigma-adaptin 1B) (Sigma1B-adaptin)
Q9DB60	PXL2B_MOUSE	Prostamide/prostaglandin F synthase (Prostamide/PG F synthase) (Prostamide/PGF synthase) (EC 1.11.1.20) (Peroxiredoxin-like 2B)
Q9DB77	QCR2_MOUSE	Cytochrome b-c1 complex subunit 2, mitochondrial (Complex III subunit 2) (Core protein II) (Ubiquinol-cytochrome-c reductase complex core protein 2)
Q9DB96	NGDN_MOUSE	Neuroguidin (EIF4E-binding protein)
Q9DBA6	TYSD1_MOUSE	Peroxisomal leader peptide-processing protease (EC 3.4.21.-) (Trypsin domain-containing protein 1) [Cleaved into: Peroxisomal leader peptide-processing protease, 10 kDa form; Peroxisomal leader peptide-processing protease, 49 kDa form]
Q9DBB1	DUS6_MOUSE	Dual specificity protein phosphatase 6 (EC 3.1.3.16) (EC 3.1.3.48) (Mitogen-activated protein kinase phosphatase 3) (MAP kinase phosphatase 3) (MKP-3)
Q9DBC7	KAP0_MOUSE	cAMP-dependent protein kinase type I-alpha regulatory subunit [Cleaved into: cAMP-dependent protein kinase type I-alpha regulatory subunit, N-terminally processed]
Q9DBD0	ICA_MOUSE	Inhibitor of carbonic anhydrase
Q9DBD2	MARH8_MOUSE	E3 ubiquitin-protein ligase MARCHF8 (EC 2.3.2.27) (Cellular modulator of immune recognition) (c-MIR) (Membrane-associated RING finger protein 8) (Membrane-associated RING-CH protein VIII) (MARCH-VIII) (RING-type E3 ubiquitin transferase MARCHF8)
Q9DBD5	PELP1_MOUSE	Proline-, glutamic acid- and leucine-rich protein 1 (Modulator of non-genomic activity of estrogen receptor)
Q9DBE0	CSAD_MOUSE	Cysteine sulfinic acid decarboxylase (EC 4.1.1.29) (Aspartate 1-decarboxylase) (EC 4.1.1.11) (Cysteine-sulfinate decarboxylase) (Sulfinoalanine decarboxylase)
Q9DBF1	AL7A1_MOUSE	Alpha-aminoadipic semialdehyde dehydrogenase (Alpha-AASA dehydrogenase) (EC 1.2.1.31) (Aldehyde dehydrogenase family 7 member A1) (EC 1.2.1.3) (Antiquitin-1) (Betaine aldehyde dehydrogenase) (EC 1.2.1.8) (Delta1-piperideine-6-carboxylate dehydrogenase) (P6c dehydrogenase)
Q9DBG1	CP27A_MOUSE	Sterol 26-hydroxylase, mitochondrial (EC 1.14.15.15) (5-beta-cholestane-3-alpha,7-alpha,12-alpha-triol 26-hydroxylase) (Cytochrome P-450C27/25) (Cytochrome P450 27) (Sterol 27-hydroxylase) (Vitamin D(3) 25-hydroxylase)
Q9DBG3	AP2B1_MOUSE	AP-2 complex subunit beta (AP105B) (Adaptor protein complex AP-2 subunit beta) (Adaptor-related protein complex 2 subunit beta) (Beta-2-adaptin) (Beta-adaptin) (Clathrin assembly protein complex 2 beta large chain) (Plasma membrane adaptor HA2/AP2 adaptin beta subunit)
Q9DBG9	TX1B3_MOUSE	Tax1-binding protein 3 (Tax interaction protein 1) (TIP-1)
Q9DBH0	WWP2_MOUSE	NEDD4-like E3 ubiquitin-protein ligase WWP2 (EC 2.3.2.26) (HECT-type E3 ubiquitin transferase WWP2) (WW domain-containing protein 2)
Q9DBI0	TMPS6_MOUSE	Transmembrane protease serine 6 (EC 3.4.21.-) (Matriptase-2)
Q9DBI2	BBS10_MOUSE	BBSome complex assembly protein BBS10 (Bardet-Biedl syndrome 10 protein homolog)
Q9DBK0	ACO12_MOUSE	Acetyl-coenzyme A thioesterase (EC 3.1.2.1) (Acyl-CoA thioester hydrolase 12) (Acyl-coenzyme A thioesterase 12) (Acyl-CoA thioesterase 12) (Cytoplasmic acetyl-CoA hydrolase 1) (CACH-1) (mCACH-1)
Q9DBL1	ACDSB_MOUSE	Short/branched chain specific acyl-CoA dehydrogenase, mitochondrial (SBCAD) (EC 1.3.8.5) (2-methyl branched chain acyl-CoA dehydrogenase) (2-MEBCAD) (2-methylbutyryl-coenzyme A dehydrogenase) (2-methylbutyryl-CoA dehydrogenase)
Q9DBL7	COASY_MOUSE	Bifunctional coenzyme A synthase (CoA synthase) [Includes: Phosphopantetheine adenylyltransferase (EC 2.7.7.3) (Dephospho-CoA pyrophosphorylase) (Pantetheine-phosphate adenylyltransferase) (PPAT); Dephospho-CoA kinase (DPCK) (EC 2.7.1.24) (Dephosphocoenzyme A kinase) (DPCOAK)]
Q9DBL9	ABHD5_MOUSE	1-acylglycerol-3-phosphate O-acyltransferase ABHD5 (EC 2.3.1.51) (Abhydrolase domain-containing protein 5) (Lipid droplet-binding protein CGI-58) (Protein CGI-58)
Q9DBM0	ABCG8_MOUSE	ATP-binding cassette sub-family G member 8 (EC 7.6.2.-) (Sterolin-2)
Q9DBM2	ECHP_MOUSE	Peroxisomal bifunctional enzyme (PBE) (PBFE) (L-peroxisomal bifunctional enzyme) (L-PBE) (Multifunctional enzyme 1) (MFE1) (Multifunctional protein 1) (MFP-1) [Includes: Enoyl-CoA hydratase/3,2-trans-enoyl-CoA isomerase (EC 4.2.1.17) (EC 5.3.3.8); 3-hydroxyacyl-CoA dehydrogenase (EC 1.1.1.35)]
Q9DBN5	LONP2_MOUSE	Lon protease homolog 2, peroxisomal (EC 3.4.21.53) (Lon protease-like protein 2) (Lon protease 2) (Peroxisomal Lon protease)
Q9DBP0	NPT2B_MOUSE	Sodium-dependent phosphate transport protein 2B (Sodium-phosphate transport protein 2B) (Na(+)-dependent phosphate cotransporter 2B) (Sodium/phosphate cotransporter 2B) (Na(+)/Pi cotransporter 2B) (NaPi-2b) (Solute carrier family 34 member 2)
Q9DBP5	KCY_MOUSE	UMP-CMP kinase (EC 2.7.4.14) (Deoxycytidylate kinase) (CK) (dCMP kinase) (Nucleoside-diphosphate kinase) (EC 2.7.4.6) (Uridine monophosphate/cytidine monophosphate kinase) (UMP/CMP kinase) (UMP/CMPK)
Q9DBQ7	PACE1_MOUSE	Protein-associating with the carboxyl-terminal domain of ezrin (Ezrin-binding protein PACE-1) (SCY1-like protein 3)
Q9DBR0	AKAP8_MOUSE	A-kinase anchor protein 8 (AKAP-8) (A-kinase anchor protein 95 kDa) (AKAP 95)
Q9DBR1	XRN2_MOUSE	5'-3' exoribonuclease 2 (EC 3.1.13.-) (Protein Dhm1)
Q9DBR4	APBB2_MOUSE	Amyloid beta precursor protein binding family B member 2 (Amyloid-beta (A4) precursor protein-binding family B member 2) (Protein Fe65-like 1)
Q9DBR7	MYPT1_MOUSE	Protein phosphatase 1 regulatory subunit 12A (Myosin phosphatase-targeting subunit 1) (Myosin phosphatase target subunit 1)
Q9DBS1	TMM43_MOUSE	Transmembrane protein 43 (Protein LUMA)
Q9DBS2	TPRGL_MOUSE	Tumor protein p63-regulated gene 1-like protein (Mossy fiber terminal-associated vertebrate-specific presynaptic protein) (Protein FAM79A)
Q9DBT4	ENTP4_MOUSE	Ectonucleoside triphosphate diphosphohydrolase 4 (NTPDase 4) (EC 3.6.1.15) (EC 3.6.1.6) (Lysosomal apyrase-like protein of 70 kDa) (Uridine-diphosphatase) (UDPase) (EC 3.6.1.42)
Q9DBT5	AMPD2_MOUSE	AMP deaminase 2 (EC 3.5.4.6) (AMP deaminase isoform L)
Q9DBU2	NAA60_MOUSE	N-alpha-acetyltransferase 60 (EC 2.3.1.259) (Histone acetyltransferase type B protein 4) (HAT4) (EC 2.3.1.48) (N-acetyltransferase 15) (N-alpha-acetyltransferase F) (NatF)
Q9DBU3	RIOK3_MOUSE	Serine/threonine-protein kinase RIO3 (EC 2.7.11.1) (RIO kinase 3)
Q9DBU5	RNF6_MOUSE	E3 ubiquitin-protein ligase RNF6 (EC 2.3.2.27) (RLIM-like protein)
Q9DBV4	MXRA8_MOUSE	Matrix remodeling-associated protein 8 (Adipocyte-specific protein 3) (Dual Ig domain-containing cell adhesion molecule) (DICAM) (Limitrin)
Q9DBX1	RGCC_MOUSE	Regulator of cell cycle RGCC (Response gene to complement 32 protein) (RGC-32)
Q9DBX6	CP2S1_MOUSE	Cytochrome P450 2S1 (EC 1.14.14.-) (CYPIIS1) (Hydroperoxy icosatetraenoate dehydratase) (EC 4.2.1.152) (Thromboxane-A synthase) (EC 5.3.99.5)
Q9DBX7	HEYL_MOUSE	Hairy/enhancer-of-split related with YRPW motif-like protein (Hairy and enhancer of split-related protein 3) (Hairy-related transcription factor 3) (HRT-3) (mHRT3)
Q9DBY0	FOXP4_MOUSE	Forkhead box protein P4 (Fork head-related protein-like A) (mFKHLA)
Q9DBY1	SYVN1_MOUSE	E3 ubiquitin-protein ligase synoviolin (EC 2.3.2.27) (RING-type E3 ubiquitin transferase synoviolin) (Synovial apoptosis inhibitor 1)
Q9DBY8	NVL_MOUSE	Nuclear valosin-containing protein-like (NVLp) (Nuclear VCP-like protein)
Q9DBZ5	EIF3K_MOUSE	Eukaryotic translation initiation factor 3 subunit K (eIF3k) (Eukaryotic translation initiation factor 3 subunit 12) (eIF-3 p25)
Q9DBZ9	SYDE1_MOUSE	Rho GTPase-activating protein SYDE1 (Synapse defective protein 1 homolog 1) (Protein syd-1 homolog 1)
Q9DC04	RGS3_MOUSE	Regulator of G-protein signaling 3 (RGS3) (C2PA)
Q9DC23	DJC10_MOUSE	DnaJ homolog subfamily C member 10 (EC 1.8.4.-) (Endoplasmic reticulum DNA J domain-containing protein 5) (ER-resident protein ERdj5) (ERdj5) (Endoplasmic reticulum DnaJ-PDI fusion protein 1) (J domain-containing protein disulfide isomerase-like protein) (J domain-containing PDI-like protein) (JPDI)
Q9DC26	S46A3_MOUSE	Lysosomal proton-coupled steroid conjugate and bile acid symporter SLC46A3 (Solute carrier family 46 member 3)
Q9DC28	KC1D_MOUSE	Casein kinase I isoform delta (CKI-delta) (CKId) (EC 2.7.11.1) (Tau-protein kinase CSNK1D) (EC 2.7.11.26)
Q9DC29	ABCB6_MOUSE	ATP-binding cassette sub-family B member 6 (ABC-type heme transporter ABCB6) (EC 7.6.2.5)
Q9DC33	HM20A_MOUSE	High mobility group protein 20A (HMG box-containing protein 20A) (HMG domain-containing protein HMGX1) (Inhibitor of BRAF35) (iBRAF)
Q9DC37	MFSD1_MOUSE	Lysosomal dipeptide transporter MFSD1 (Major facilitator superfamily domain-containing protein 1)
Q9DC40	TELO2_MOUSE	Telomere length regulation protein TEL2 homolog
Q9DC50	OCTC_MOUSE	Peroxisomal carnitine O-octanoyltransferase (COT) (EC 2.3.1.137)
Q9DC51	GNAI3_MOUSE	Guanine nucleotide-binding protein G(i) subunit alpha-3 (G(i) alpha-3)
Q9DC60	UBIA1_MOUSE	UbiA prenyltransferase domain-containing protein 1 (EC 2.5.1.-) (EC 2.5.1.39)
Q9DC70	NDUS7_MOUSE	NADH dehydrogenase [ubiquinone] iron-sulfur protein 7, mitochondrial (EC 7.1.1.2) (Complex I-20kD) (CI-20kD) (NADH-ubiquinone oxidoreductase 20 kDa subunit)
Q9DCA7	CALY_MOUSE	Neuron-specific vesicular protein calcyon
Q9DCB1	HMGN3_MOUSE	High mobility group nucleosome-binding domain-containing protein 3
Q9DCB4	ARP21_MOUSE	cAMP-regulated phosphoprotein 21 (ARPP-21) (Regulator of calmodulin signaling) (Thymocyte cAMP-regulated phosphoprotein)
Q9DCC8	TOM20_MOUSE	Mitochondrial import receptor subunit TOM20 homolog (Mitochondrial 20 kDa outer membrane protein) (Outer mitochondrial membrane receptor Tom20)
Q9DCD5	TJAP1_MOUSE	Tight junction-associated protein 1 (Protein incorporated later into tight junctions) (Tight junction protein 4)
Q9DCD6	GBRAP_MOUSE	Gamma-aminobutyric acid receptor-associated protein (GABA(A) receptor-associated protein)
Q9DCE9	IRGM3_MOUSE	Immunity-related GTPase family M protein 3 (EC 3.6.5.-) (Interferon gamma-induced GTPase)
Q9DCF1	TMM25_MOUSE	Transmembrane protein 25
Q9DCH4	EIF3F_MOUSE	Eukaryotic translation initiation factor 3 subunit F (eIF3f) (Deubiquitinating enzyme eIF3f) (EC 3.4.19.12) (Eukaryotic translation initiation factor 3 subunit 5) (eIF-3-epsilon) (eIF3 p47)
Q9DCH6	ZFAN6_MOUSE	AN1-type zinc finger protein 6 (Associated with PRK1 protein) (Zinc finger A20 domain-containing protein 3)
Q9DCJ1	LST8_MOUSE	Target of rapamycin complex subunit LST8 (TORC subunit LST8) (G protein beta subunit-like) (Protein GbetaL) (Mammalian lethal with SEC13 protein 8) (mLST8)
Q9DCJ5	NDUA8_MOUSE	NADH dehydrogenase [ubiquinone] 1 alpha subcomplex subunit 8 (Complex I-19kD) (CI-19kD) (Complex I-PGIV) (CI-PGIV) (NADH-ubiquinone oxidoreductase 19 kDa subunit)
Q9DCM0	ETHE1_MOUSE	Persulfide dioxygenase ETHE1, mitochondrial (EC 1.13.11.18) (Ethylmalonic encephalopathy protein 1 homolog) (Hepatoma subtracted clone one protein) (Sulfur dioxygenase ETHE1)
Q9DCM2	GSTK1_MOUSE	Glutathione S-transferase kappa 1 (EC 2.5.1.18) (GST 13-13) (GST class-kappa) (GSTK1-1) (mGSTK1) (Glutathione S-transferase subunit 13)
Q9DCN1	NUD12_MOUSE	NAD-capped RNA hydrolase NUDT12 (DeNADding enzyme NUDT12) (EC 3.6.1.-) (NADH pyrophosphatase NUDT12) (EC 3.6.1.22) (Nucleoside diphosphate-linked moiety X motif 12) (Nudix motif 12)
Q9DCP2	S38A3_MOUSE	Sodium-coupled neutral amino acid transporter 3 (N-system amino acid transporter 1) (Na(+)-coupled neutral amino acid transporter 3) (Solute carrier family 38 member 3) (mNAT) (System N amino acid transporter 1)
Q9DCP9	DAZP2_MOUSE	DAZ-associated protein 2 (Deleted in azoospermia-associated protein 2) (Proline-rich protein expressed in brain) (Proline-rich transcript in brain protein)
Q9DCR2	AP3S1_MOUSE	AP-3 complex subunit sigma-1 (AP-3 complex subunit sigma-3A) (Adaptor-related protein complex 3 subunit sigma-1) (Sigma-3A-adaptin) (Sigma3A-adaptin) (Sigma-adaptin 3a)
Q9DCS3	MECR_MOUSE	Enoyl-[acyl-carrier-protein] reductase, mitochondrial (EC 1.3.1.104) (2-enoyl thioester reductase) (Nuclear receptor-binding factor 1) (NRBF-1)
Q9DCT2	NDUS3_MOUSE	NADH dehydrogenase [ubiquinone] iron-sulfur protein 3, mitochondrial (EC 7.1.1.2) (Complex I-30kD) (CI-30kD) (NADH-ubiquinone oxidoreductase 30 kDa subunit)
Q9DCV3	DGAT2_MOUSE	Diacylglycerol O-acyltransferase 2 (EC 2.3.1.20) (Acyl-CoA retinol O-fatty-acyltransferase) (ARAT) (Retinol O-fatty-acyltransferase) (EC 2.3.1.76) (Diglyceride acyltransferase 2)
Q9DCV6	DELE1_MOUSE	DAP3-binding cell death enhancer 1 (DAP3-binding cell death enhancer 1, long form) (DELE1(L)) (Death ligand signal enhancer) [Cleaved into: DAP3-binding cell death enhancer 1 short form (DELE1(S)) (S-DELE1)]
Q9DCW4	ETFB_MOUSE	Electron transfer flavoprotein subunit beta (Beta-ETF)
Q9DCX8	IYD1_MOUSE	Iodotyrosine deiodinase 1 (IYD-1) (EC 1.21.1.1) (Iodotyrosine dehalogenase 1)
Q9DCZ4	MIC26_MOUSE	MICOS complex subunit Mic26 (Apolipoprotein O) (MICOS complex subunit Mic23) (Protein FAM121B)
Q9DD02	HIKES_MOUSE	Protein Hikeshi (Lethal gene on chromosome 7 Rinchik 6 protein)
Q9DD03	RAB13_MOUSE	Ras-related protein Rab-13 (EC 3.6.5.2)
Q9DD06	RARR2_MOUSE	Retinoic acid receptor responder protein 2 (Chemerin)
Q9EP52	TWSG1_MOUSE	Twisted gastrulation protein homolog 1
Q9EP53	TSC1_MOUSE	Hamartin (Tuberous sclerosis 1 protein homolog)
Q9EP64	TNMD_MOUSE	Tenomodulin (TeM) (mTeM) (Chondromodulin-1-like protein) (ChM1L) (mChM1L) (Chondromodulin-I-like protein) (Myodulin) (Tendin)
Q9EP66	HCAR2_MOUSE	Hydroxycarboxylic acid receptor 2 (G-protein coupled receptor 109) (G-protein coupled receptor 109A) (G-protein coupled receptor HM74) (Niacin receptor 1) (Nicotinic acid receptor) (Protein PUMA-G)
Q9EP69	SAC1_MOUSE	Phosphatidylinositol-3-phosphatase SAC1 (EC 3.1.3.64) (Phosphatidylinositol-4-phosphate phosphatase) (Suppressor of actin mutations 1-like protein)
Q9EP71	RAI14_MOUSE	Ankycorbin (Ankyrin repeat and coiled-coil structure-containing protein) (Novel retinal pigment epithelial cell protein) (Retinoic acid-induced protein 14) (p125)
Q9EP73	PD1L1_MOUSE	Programmed cell death 1 ligand 1 (PD-L1) (PDCD1 ligand 1) (Programmed death ligand 1) (B7 homolog 1) (B7-H1) (CD antigen CD274)
Q9EP78	CHST7_MOUSE	Carbohydrate sulfotransferase 7 (EC 2.8.2.-) (EC 2.8.2.17) (Chondroitin 6-sulfotransferase 2) (C6ST-2) (mC6ST-2) (Galactose/N-acetylglucosamine/N-acetylglucosamine 6-O-sulfotransferase 5) (GST-5) (N-acetylglucosamine 6-O-sulfotransferase 4) (GlcNAc6ST-4) (Gn6st-4)
Q9EP95	RETNA_MOUSE	Resistin-like alpha (Cysteine-rich secreted protein A12-gamma) (Cysteine-rich secreted protein FIZZ1) (Hypoxia-induced mitogenic factor) (Parasite-induced macrophage novel gene 1 protein) (RELMalpha)
Q9EP96	SO1A4_MOUSE	Solute carrier organic anion transporter family member 1A4 (Sodium-independent organic anion-transporting polypeptide 2) (Solute carrier family 21 member 5)
Q9EP97	SENP3_MOUSE	Sentrin-specific protease 3 (EC 3.4.22.-) (SUMO-1-specific protease 3) (Sentrin/SUMO-specific protease SENP3) (Smt3-specific isopeptidase 1) (Smt3ip1)
Q9EPA7	NMNA1_MOUSE	Nicotinamide/nicotinic acid mononucleotide adenylyltransferase 1 (NMN/NaMN adenylyltransferase 1) (EC 2.7.7.1) (EC 2.7.7.18) (Nicotinamide mononucleotide adenylyltransferase 1) (NMN adenylyltransferase 1) (Nicotinate-nucleotide adenylyltransferase 1) (NaMN adenylyltransferase 1)
Q9EPB4	ASC_MOUSE	Apoptosis-associated speck-like protein containing a CARD (mASC) (PYD and CARD domain-containing protein)
Q9EPB7	GPR88_MOUSE	G protein-coupled receptor 88 (Striatum-specific G-protein coupled receptor)
Q9EPC1	PARVA_MOUSE	Alpha-parvin (Actopaxin)
Q9EPC2	FGF23_MOUSE	Fibroblast growth factor 23 (FGF-23)
Q9EPK2	XRP2_MOUSE	Protein XRP2
Q9EPK5	WWTR1_MOUSE	WW domain-containing transcription regulator protein 1 (Transcriptional coactivator with PDZ-binding motif)
Q9EPK8	TRPV4_MOUSE	Transient receptor potential cation channel subfamily V member 4 (TrpV4) (Osm-9-like TRP channel 4) (OTRPC4) (Transient receptor potential protein 12) (TRP12) (Vanilloid receptor-like channel 2) (Vanilloid receptor-like protein 2) (Vanilloid receptor-related osmotically-activated channel) (VR-OAC)
Q9EPL0	XYLT2_MOUSE	Xylosyltransferase 2 (EC 2.4.2.26) (Peptide O-xylosyltransferase 2) (Xylosyltransferase II)
Q9EPL2	CSTN1_MOUSE	Calsyntenin-1 (Alcadein-alpha) (Alc-alpha) [Cleaved into: Soluble Alc-alpha (SAlc-alpha); CTF1-alpha (C-terminal fragment 1-alpha)]
Q9EPL4	METL9_MOUSE	Protein-L-histidine N-pros-methyltransferase (EC 2.1.1.-) (DORA reverse strand protein) (DREV) (Methyltransferase-like protein 9) (mMETTL9)
Q9EPL5	MMP1A_MOUSE	Interstitial collagenase A (EC 3.4.24.7) (Matrix metalloproteinase-1a) (MMP-1a) (Mcol-A)
Q9EPL8	IPO7_MOUSE	Importin-7 (Imp7) (Ran-binding protein 7) (RanBP7)
Q9EPM5	SYNCI_MOUSE	Syncoilin (Syncoilin intermediate filament 1) (Syncoilin-1)
Q9EPN1	NBEA_MOUSE	Neurobeachin (Lysosomal-trafficking regulator 2)
Q9EPQ1	TLR1_MOUSE	Toll-like receptor 1 (Toll/interleukin-1 receptor-like protein) (TIL) (CD antigen CD281)
Q9EPQ2	RPGR1_MOUSE	X-linked retinitis pigmentosa GTPase regulator-interacting protein 1 (RPGR-interacting protein 1)
Q9EPQ8	TCF20_MOUSE	Transcription factor 20 (TCF-20) (Nuclear factor SPBP) (Stromelysin-1 PDGF-responsive element-binding protein) (SPRE-binding protein)
Q9EPR4	S23A2_MOUSE	Solute carrier family 23 member 2 (Na(+)/L-ascorbic acid transporter 2) (Sodium-dependent vitamin C transporter 2) (SVCT-2) (mSVCT2) (Yolk sac permease-like molecule 2)
Q9EPR5	SORC2_MOUSE	VPS10 domain-containing receptor SorCS2 [Cleaved into: SorCS2 122 kDa chain; SorCS2 104 kDa chain; SorCS2 18 kDa chain]
Q9EPS3	GLCE_MOUSE	D-glucuronyl C5-epimerase (EC 5.1.3.17) (Heparan sulfate C5-epimerase) (Hsepi) (Heparin sulfate C5-epimerase) (Heparin/heparan sulfate:glucuronic acid C5-epimerase) (Heparosan-N-sulfate-glucuronate 5-epimerase)
Q9EPT5	SO2A1_MOUSE	Solute carrier organic anion transporter family member 2A1 (SLCO2A1) (OATP2A1) (PHOAR2) (Prostaglandin transporter) (PGT) (Solute carrier family 21 member 2) (SLC21A2)
Q9EPU0	RENT1_MOUSE	Regulator of nonsense transcripts 1 (EC 3.6.4.12) (EC 3.6.4.13) (ATP-dependent helicase RENT1) (Nonsense mRNA reducing factor 1) (NORF1) (Up-frameshift suppressor 1 homolog) (mUpf1)
Q9EPU5	TNR21_MOUSE	Tumor necrosis factor receptor superfamily member 21 (Death receptor 6) (CD antigen CD358)
Q9EPW0	INP4A_MOUSE	Inositol polyphosphate-4-phosphatase type I A (Inositol polyphosphate 4-phosphatase type I) (Inositol polyphosphate 4-phosphatase-1) (4-Ptase-1) (Type I inositol 3,4-bisphosphate 4-phosphatase) (EC 3.1.3.66)
Q9EPW2	KLF15_MOUSE	Krueppel-like factor 15 (Cardiovascular Krueppel-like factor)
Q9EPW9	TLR6_MOUSE	Toll-like receptor 6 (CD antigen CD286)
Q9EPZ6	TBX18_MOUSE	T-box transcription factor TBX18 (T-box protein 18)
Q9EQ00	ROP1L_MOUSE	Ropporin-1-like protein (AKAP-associated sperm protein)
Q9EQ09	OLR1_MOUSE	Oxidized low-density lipoprotein receptor 1 (Ox-LDL receptor 1) (Lectin-like oxidized LDL receptor 1) (LOX-1) (Lectin-like oxLDL receptor 1) (Lectin-type oxidized LDL receptor 1) [Cleaved into: Oxidized low-density lipoprotein receptor 1, soluble form]
Q9EQ14	IL23A_MOUSE	Interleukin-23 subunit alpha (IL-23 subunit alpha) (IL-23-A) (Interleukin-23 subunit p19) (IL-23p19)
Q9EQ21	HEPC_MOUSE	Hepcidin
Q9EQ28	DPOD3_MOUSE	DNA polymerase delta subunit 3 (DNA polymerase delta subunit p66)
Q9EQ31	LPAR3_MOUSE	Lysophosphatidic acid receptor 3 (LPA receptor 3) (LPA-3) (Lysophosphatidic acid receptor Edg-7)
Q9EQ32	BCAP_MOUSE	Phosphoinositide 3-kinase adapter protein 1 (B-cell adapter for phosphoinositide 3-kinase) (B-cell phosphoinositide 3-kinase adapter protein 1)
Q9EQ61	PESC_MOUSE	Pescadillo homolog
Q9EQ80	NIF3L_MOUSE	NIF3-like protein 1
Q9EQC1	3BHS7_MOUSE	3 beta-hydroxysteroid dehydrogenase type 7 (3 beta-hydroxysteroid dehydrogenase type VII) (3-beta-HSD VII) (3-beta-hydroxy-Delta(5)-C27 steroid oxidoreductase) (C(27) 3-beta-HSD) (EC 1.1.1.-) (Cholest-5-ene-3-beta,7-alpha-diol 3-beta-dehydrogenase) (EC 1.1.1.181)
Q9EQC4	ELOV4_MOUSE	Very long chain fatty acid elongase 4 (EC 2.3.1.199) (3-keto acyl-CoA synthase Elovl4) (ELOVL fatty acid elongase 4) (ELOVL FA elongase 4) (Elongation of very long chain fatty acids protein 4) (Very long chain 3-ketoacyl-CoA synthase 4) (Very long chain 3-oxoacyl-CoA synthase 4)
Q9EQC5	SCYL1_MOUSE	N-terminal kinase-like protein (105 kDa kinase-like protein) (Mitosis-associated kinase-like protein NTKL) (SCY1-like protein 1)
Q9EQD0	FZD5_MOUSE	Frizzled-5 (Fz-5) (mFz5)
Q9EQF2	KELL_MOUSE	Kell blood group glycoprotein homolog (EC 3.4.24.-) (CD antigen CD238)
Q9EQF4	JUNO_MOUSE	Sperm-egg fusion protein Juno (Folate receptor 4) (Folate receptor delta) (FR-delta) (Folate-binding protein 3) (IZUMO1 receptor protein JUNO)
Q9EQF5	DPYS_MOUSE	Dihydropyrimidinase (DHP) (DHPase) (EC 3.5.2.2) (Dihydropyrimidine amidohydrolase) (Hydantoinase)
Q9EQG7	ENPP5_MOUSE	Ectonucleotide pyrophosphatase/phosphodiesterase family member 5 (E-NPP 5) (NPP-5) (EC 3.1.-.-)
Q9EQG9	CERT_MOUSE	Ceramide transfer protein (CERT) (Collagen type IV alpha-3-binding protein) (Goodpasture antigen-binding protein) (GPBP) (START domain-containing protein 11) (StARD11) (StAR-related lipid transfer protein 11)
Q9EQH2	ERAP1_MOUSE	Endoplasmic reticulum aminopeptidase 1 (EC 3.4.11.-) (ARTS-1) (Adipocyte-derived leucine aminopeptidase) (A-LAP) (Aminopeptidase PILS) (Puromycin-insensitive leucyl-specific aminopeptidase) (PILS-AP) (VEGF-induced aminopeptidase)
Q9EQH3	VPS35_MOUSE	Vacuolar protein sorting-associated protein 35 (Maternal-embryonic 3) (Vesicle protein sorting 35)
Q9EQH4	TAF8_MOUSE	Transcription initiation factor TFIID subunit 8 (Protein taube nuss) (TBP-associated factor 8)
Q9EQH7	NDST3_MOUSE	Bifunctional heparan sulfate N-deacetylase/N-sulfotransferase 3 (EC 2.8.2.8) (Glucosaminyl N-deacetylase/N-sulfotransferase 3) (NDST-3) (N-heparan sulfate sulfotransferase 3) (N-HSST 3) [Includes: Heparan sulfate N-deacetylase 3 (EC 3.-.-.-); Heparan sulfate N-sulfotransferase 3 (EC 2.8.2.-)]
Q9EQJ0	TPC1_MOUSE	Two pore calcium channel protein 1 (Voltage-dependent calcium channel protein TPC1)
Q9EQJ9	MAGI3_MOUSE	Membrane-associated guanylate kinase, WW and PDZ domain-containing protein 3 (Membrane-associated guanylate kinase inverted 3) (MAGI-3)
Q9EQK7	ICMT_MOUSE	Protein-S-isoprenylcysteine O-methyltransferase (EC 2.1.1.100) (Isoprenylcysteine carboxylmethyltransferase) (Prenylated protein carboxyl methyltransferase) (PPMT) (Prenylcysteine carboxyl methyltransferase) (pcCMT)
Q9EQM6	DGCR8_MOUSE	Microprocessor complex subunit DGCR8 (DiGeorge syndrome critical region 8 homolog) (Gy1)
Q9EQN3	T22D4_MOUSE	TSC22 domain family protein 4 (TSC22-related-inducible leucine zipper protein 2)
Q9EQN9	S19A2_MOUSE	Thiamine transporter 1 (ThTr-1) (Solute carrier family 19 member 2)
Q9EQP2	EHD4_MOUSE	EH domain-containing protein 4 (PAST homolog 2) (mPAST2)
Q9EQQ0	SUV92_MOUSE	Histone-lysine N-methyltransferase SUV39H2 (EC 2.1.1.355) (Histone H3-K9 methyltransferase 2) (H3-K9-HMTase 2) (Suppressor of variegation 3-9 homolog 2) (Su(var)3-9 homolog 2)
Q9EQQ2	YIPF5_MOUSE	Protein YIPF5 (YIP1 family member 5) (YPT-interacting protein 1 A)
Q9EQQ9	OGA_MOUSE	Protein O-GlcNAcase (OGA) (EC 3.2.1.169) (Beta-N-acetylhexosaminidase) (Beta-hexosaminidase) (Bifunctional protein NCOAT) (Meningioma-expressed antigen 5) (N-acetyl-beta-D-glucosaminidase) (N-acetyl-beta-glucosaminidase)
Q9EQR3	KCNN1_MOUSE	Small conductance calcium-activated potassium channel protein 1 (SK1) (SKCa 1) (SKCa1) (KCa2.1)
Q9EQR5	LIME1_MOUSE	Lck-interacting transmembrane adapter 1 (Lck-interacting molecule)
Q9EQT3	RHOU_MOUSE	Rho-related GTP-binding protein RhoU (Rho GTPase-like protein ARHU) (Wnt-1 responsive Cdc42 homolog 1) (WRCH-1)
Q9EQU3	TLR9_MOUSE	Toll-like receptor 9 (CD antigen CD289)
Q9EQU5	SET_MOUSE	Protein SET (Phosphatase 2A inhibitor I2PP2A) (I-2PP2A) (Template-activating factor I) (TAF-I)
Q9EQW6	OLIG2_MOUSE	Oligodendrocyte transcription factor 2 (Oligo2)
Q9EQW7	KI13A_MOUSE	Kinesin-like protein KIF13A
Q9EQW8	NDST4_MOUSE	Bifunctional heparan sulfate N-deacetylase/N-sulfotransferase 4 (EC 2.8.2.8) (Glucosaminyl N-deacetylase/N-sulfotransferase 4) (NDST-4) (N-heparan sulfate sulfotransferase 4) (N-HSST 4) [Includes: Heparan sulfate N-deacetylase 4 (EC 3.-.-.-); Heparan sulfate N-sulfotransferase 4 (EC 2.8.2.-)]
Q9EQX0	GHRL_MOUSE	Appetite-regulating hormone (Growth hormone secretagogue) (Growth hormone-releasing peptide) (Motilin-related peptide) (Protein M46) [Cleaved into: Ghrelin; Obestatin]
Q9EQY0	ERN1_MOUSE	Serine/threonine-protein kinase/endoribonuclease IRE1 (Endoplasmic reticulum-to-nucleus signaling 1) (Inositol-requiring protein 1) (Ire1-alpha) (IRE1a) [Includes: Serine/threonine-protein kinase (EC 2.7.11.1); Endoribonuclease (EC 3.1.26.-)]
Q9EQZ6	RPGF4_MOUSE	Rap guanine nucleotide exchange factor 4 (Exchange factor directly activated by cAMP 2) (Exchange protein directly activated by cAMP 2) (EPAC 2) (cAMP-dependent Rap1 guanine-nucleotide exchange factor) (cAMP-regulated guanine nucleotide exchange factor II) (cAMP-GEFII)
Q9EQZ7	RIMS2_MOUSE	Regulating synaptic membrane exocytosis protein 2 (Rab-3-interacting molecule 2) (RIM 2) (Rab-3-interacting protein 2)
Q9ER00	STX12_MOUSE	Syntaxin-12
Q9ER35	FN3K_MOUSE	Fructosamine-3-kinase (EC 2.7.1.171) (Protein-psicosamine 3-kinase FN3K) (Protein-ribulosamine 3-kinase FN3K) (EC 2.7.1.172)
Q9ER39	TOR1A_MOUSE	Torsin-1A (Dystonia 1 protein) (Torsin ATPase 1) (EC 3.6.4.-) (Torsin family 1 member A)
Q9ER41	TOR1B_MOUSE	Torsin-1B (Torsin ATPase-1B) (EC 3.6.4.-) (Torsin family 1 member B)
Q9ER42	BARX1_MOUSE	Homeobox protein BarH-like 1
Q9ER60	SCN4A_MOUSE	Sodium channel protein type 4 subunit alpha (Sodium channel protein skeletal muscle subunit alpha) (Sodium channel protein type IV subunit alpha) (Voltage-gated sodium channel subunit alpha Nav1.4)
Q9ER62	TNR22_MOUSE	Tumor necrosis factor receptor superfamily member 22 (Decoy TRAIL receptor 2) (TNF receptor family member SOBa) (TNF receptor homolog 2) (Tumor necrosis factor receptor p60 homolog 2)
Q9ER65	CSTN2_MOUSE	Calsyntenin-2
Q9ER69	FL2D_MOUSE	Pre-mRNA-splicing regulator WTAP (Female-lethal(2)D homolog) (WT1-associated protein) (Wilms tumor 1-associating protein)
Q9ER71	RHOJ_MOUSE	Rho-related GTP-binding protein RhoJ (Tc10-like GTP-binding protein)
Q9ER74	SALL1_MOUSE	Sal-like protein 1 (Zinc finger protein Spalt-3) (Sal-3) (mSal-3)
Q9ER75	IRX6_MOUSE	Iroquois-class homeodomain protein IRX-6 (Homeodomain protein IRXB3) (Iroquois homeobox protein 6)
Q9ER97	NGB_MOUSE	Neuroglobin (Nitrite reductase) (EC 1.7.-.-)
Q9ER99	RSCA1_MOUSE	Regulatory solute carrier protein family 1 member 1 (Regulatory subunit of SGLT1) (Transporter regulator RS1) (mRS1)
Q9ERA6	TFP11_MOUSE	Tuftelin-interacting protein 11 (Septin and tuftelin-interacting protein 1) (STIP-1) (Tuftelin-interacting protein 39)
Q9ERB5	SO1C1_MOUSE	Solute carrier organic anion transporter family member 1C1 (Organic anion transporter 2) (OATP2) (Organic anion transporter F) (OATP-F) (Organic anion-transporting polypeptide 14) (OATP-14) (Solute carrier family 21 member 14) (Thyroxine transporter)
Q9ERC8	DSCAM_MOUSE	Cell adhesion molecule DSCAM (Down syndrome cell adhesion molecule homolog)
Q9ERD7	TBB3_MOUSE	Tubulin beta-3 chain
Q9ERE3	SGK3_MOUSE	Serine/threonine-protein kinase Sgk3 (EC 2.7.11.1) (Cytokine-independent survival kinase) (Serum/glucocorticoid-regulated kinase 3) (Serum/glucocorticoid-regulated kinase-like)
Q9ERE7	MESD_MOUSE	LRP chaperone MESD (LDLR chaperone MESD) (Mesoderm development candidate 2) (Mesoderm development protein)
Q9ERE9	JIP2_MOUSE	C-Jun-amino-terminal kinase-interacting protein 2 (JIP-2) (JNK-interacting protein 2) (Islet-brain-2) (IB-2) (JNK MAP kinase scaffold protein 2) (Mitogen-activated protein kinase 8-interacting protein 2)
Q9ERG0	LIMA1_MOUSE	LIM domain and actin-binding protein 1 (Epithelial protein lost in neoplasm) (mEPLIN)
Q9ERG2	STRN3_MOUSE	Striatin-3 (Cell cycle autoantigen SG2NA) (S/G2 antigen)
Q9ERH4	NUSAP_MOUSE	Nucleolar and spindle-associated protein 1 (NuSAP)
Q9ERH7	HIPK3_MOUSE	Homeodomain-interacting protein kinase 3 (EC 2.7.11.1) (Androgen receptor-interacting nuclear protein kinase) (ANPK) (Fas-interacting serine/threonine-protein kinase) (FIST) (Nuclear body-associated kinase 3) (Nbak3)
Q9ERH8	S28A3_MOUSE	Solute carrier family 28 member 3 (Concentrative Na(+)-nucleoside cotransporter 3) (CNT 3) (mCNT3)
Q9ERI2	RB27A_MOUSE	Ras-related protein Rab-27A (EC 3.6.5.2)
Q9ERI5	JMJD6_MOUSE	Bifunctional arginine demethylase and lysyl-hydroxylase JMJD6 (EC 1.14.11.-) (Histone arginine demethylase JMJD6) (JmjC domain-containing protein 6) (Jumonji domain-containing protein 6) (Lysyl-hydroxylase JMJD6) (Peptide-lysine 5-dioxygenase JMJD6) (Phosphatidylserine receptor) (Protein PTDSR)
Q9ERK0	RIPK4_MOUSE	Receptor-interacting serine/threonine-protein kinase 4 (EC 2.7.11.1) (Ankyrin repeat domain-containing protein 3) (PKC-associated protein kinase) (PKC-regulated protein kinase)
Q9ERK7	ACHB2_MOUSE	Neuronal acetylcholine receptor subunit beta-2
Q9ERK9	P2RY6_MOUSE	P2Y purinoceptor 6 (P2Y6)
Q9ERL9	GCYA1_MOUSE	Guanylate cyclase soluble subunit alpha-1 (GCS-alpha-1) (EC 4.6.1.2) (Guanylate cyclase soluble subunit alpha-3) (GCS-alpha-3) (Soluble guanylate cyclase large subunit)
Q9ERP3	TRI54_MOUSE	Tripartite motif-containing protein 54 (Muscle-specific RING finger protein) (MuRF) (Muscle-specific RING finger protein 3) (MuRF-3) (MuRF3) (RING finger protein 30)
Q9ERQ3	ZN704_MOUSE	Zinc finger protein 704 (Glucocorticoid-induced gene 1 protein)
Q9ERR1	NDEL1_MOUSE	Nuclear distribution protein nudE-like 1 (Protein mNudE-like) (Protein Nudel) (mNudE-L)
Q9ERS2	NDUAD_MOUSE	NADH dehydrogenase [ubiquinone] 1 alpha subcomplex subunit 13 (Cell death regulatory protein GRIM-19) (Complex I-B16.6) (CI-B16.6) (Gene associated with retinoic and interferon-induced mortality 19 protein) (GRIM-19) (Gene associated with retinoic and IFN-induced mortality 19 protein) (NADH-ubiquinone oxidoreductase B16.6 subunit)
Q9ERS5	PKHA2_MOUSE	Pleckstrin homology domain-containing family A member 2 (PH domain-containing family A member 2) (PH domain-containing adaptor PHAD47) (Tandem PH domain-containing protein 2) (TAPP-2)
Q9ERS7	ILRL2_MOUSE	Interleukin-1 receptor-like 2 (EC 3.2.2.6) (IL-36 receptor) (Interleukin-1 receptor-related protein 2) (IL-1Rrp2) (IL1R-rp2)
Q9ERU9	RBP2_MOUSE	E3 SUMO-protein ligase RanBP2 (EC 2.3.2.-) (Ran-binding protein 2) (RanBP2)
Q9ERV1	MKRN2_MOUSE	E3 ubiquitin-protein ligase makorin-2 (EC 2.3.2.27) (RING-type E3 ubiquitin transferase makorin-2)
Q9ERV7	PIDD1_MOUSE	p53-induced death domain-containing protein 1 (EC 3.4.21.-) (Leucine-rich repeat and death domain-containing protein) [Cleaved into: PIDD-N; PIDD-C; PIDD-CC]
Q9ERZ3	ACM3_MOUSE	Muscarinic acetylcholine receptor M3 (Mm3 mAChR)
Q9ERZ4	ACM2_MOUSE	Muscarinic acetylcholine receptor M2
Q9ERZ6	FIGN_MOUSE	Fidgetin
Q9ES00	UBE4B_MOUSE	Ubiquitin conjugation factor E4 B (EC 2.3.2.27) (RING-type E3 ubiquitin transferase E4 B) (Ubiquitin fusion degradation protein 2)
Q9ES03	TBX20_MOUSE	T-box transcription factor TBX20 (T-box protein 20)
Q9ES07	S15A2_MOUSE	Solute carrier family 15 member 2 (Kidney H(+)/peptide cotransporter) (Oligopeptide transporter, kidney isoform) (Peptide transporter 2)
Q9ES17	IL21_MOUSE	Interleukin-21 (IL-21)
Q9ES18	FOXJ2_MOUSE	Forkhead box protein J2 (Fork head homologous X)
Q9ES28	ARHG7_MOUSE	Rho guanine nucleotide exchange factor 7 (Beta-Pix) (PAK-interacting exchange factor beta) (p85SPR)
Q9ES30	C1QT3_MOUSE	Complement C1q tumor necrosis factor-related protein 3 (Collagenous repeat-containing sequence 26 kDa protein) (CORS26) (Secretory protein CORS26)
Q9ES34	UBE3B_MOUSE	Ubiquitin-protein ligase E3B (EC 2.3.2.26) (HECT-type ubiquitin transferase E3B)
Q9ES46	PARVB_MOUSE	Beta-parvin
Q9ES52	SHIP1_MOUSE	Phosphatidylinositol 3,4,5-trisphosphate 5-phosphatase 1 (EC 3.1.3.86) (Inositol polyphosphate-5-phosphatase D) (EC 3.1.3.56) (Inositol polyphosphate-5-phosphatase of 145 kDa) (SIP-145) (Phosphatidylinositol-4,5-bisphosphate 5-phosphatase) (EC 3.1.3.36) (SH2 domain-containing inositol 5'-phosphatase 1) (SH2 domain-containing inositol phosphatase 1) (SHIP-1) (p150Ship)
Q9ES56	TPPC4_MOUSE	Trafficking protein particle complex subunit 4 (Synbindin) (TRS23 homolog)
Q9ES57	MO2R1_MOUSE	Cell surface glycoprotein CD200 receptor 1 (CD200 cell surface glycoprotein receptor) (Cell surface glycoprotein OX2 receptor 1)
Q9ES63	UBP29_MOUSE	Ubiquitin carboxyl-terminal hydrolase 29 (EC 3.4.19.12) (Deubiquitinating enzyme 29) (Ubiquitin thioesterase 29) (Ubiquitin-specific-processing protease 29)
Q9ES64	USH1C_MOUSE	Harmonin (PDZ domain-containing protein) (Usher syndrome type-1C protein homolog)
Q9ES70	NEK6_MOUSE	Serine/threonine-protein kinase Nek6 (EC 2.7.11.34) (Never in mitosis A-related kinase 6) (NimA-related protein kinase 6)
Q9ES74	NEK7_MOUSE	Serine/threonine-protein kinase Nek7 (EC 2.7.11.34) (Never in mitosis A-related kinase 7) (NimA-related protein kinase 7)
Q9ES82	POPD2_MOUSE	Popeye domain-containing protein 2 (Popeye protein 2)
Q9ES83	POPD1_MOUSE	Popeye domain-containing protein 1 (Popeye protein 1) (Blood vessel epicardial substance) (mBVES)
Q9ES88	S13A2_MOUSE	Solute carrier family 13 member 2 (Na(+)/dicarboxylate cotransporter 1) (NaDC-1) (Renal sodium/dicarboxylate cotransporter)
Q9ES89	EXTL2_MOUSE	Exostosin-like 2 (EC 2.4.1.223) (Alpha-1,4-N-acetylhexosaminyltransferase EXTL2) (Alpha-GalNAcT EXTL2) (EXT-related protein 2) (Glucuronyl-galactosyl-proteoglycan 4-alpha-N-acetylglucosaminyltransferase)
Q9ES90	GPR35_MOUSE	G-protein coupled receptor 35 (Kynurenic acid receptor) (KYNA receptor)
Q9ES97	RTN3_MOUSE	Reticulon-3
Q9ESB3	HRG_MOUSE	Histidine-rich glycoprotein (Histidine-proline-rich glycoprotein) (HPRG)
Q9ESC8	AFF4_MOUSE	AF4/FMR2 family member 4
Q9ESD1	PRSS8_MOUSE	Prostasin (EC 3.4.21.-) (Channel-activating protease 1) (CAP1) (Serine protease 8) [Cleaved into: Prostasin light chain; Prostasin heavy chain]
Q9ESD7	DYSF_MOUSE	Dysferlin (Dystrophy-associated fer-1-like protein) (Fer-1-like protein 1)
Q9ESE1	LRBA_MOUSE	Lipopolysaccharide-responsive and beige-like anchor protein (Beige-like protein)
Q9ESF1	OTOF_MOUSE	Otoferlin (Fer-1-like protein 2) (Protein pachanga)
Q9ESG2	ROP1_MOUSE	Ropporin-1 (Rhophilin-associated 'oppo' protein) (Rhophilin-associated protein 1)
Q9ESG4	CLTRN_MOUSE	Collectrin (Transmembrane protein 27)
Q9ESG8	ZDH16_MOUSE	Palmitoyltransferase ZDHHC16 (EC 2.3.1.225) (Abl-philin 2) (Zinc finger DHHC domain-containing protein 16) (DHHC-16)
Q9ESG9	PMYT1_MOUSE	Membrane-associated tyrosine- and threonine-specific cdc2-inhibitory kinase (EC 2.7.11.1) (Myt1 kinase)
Q9ESJ1	CABL1_MOUSE	CDK5 and ABL1 enzyme substrate 1 (Interactor with CDK3 1) (Ik3-1)
Q9ESJ7	IKBP1_MOUSE	Interleukin-1 receptor-associated kinase 1-binding protein 1 (IRAK1-binding protein 1) (ActA-binding protein 70) (PLK-interacting protein) (Signaling molecule that associates with the mouse pelle-like kinase) (SIMPL)
Q9ESK4	ING2_MOUSE	Inhibitor of growth protein 2 (Inhibitor of growth 1-like protein) (p33ING2)
Q9ESK9	RBCC1_MOUSE	RB1-inducible coiled-coil protein 1 (Coiled-coil-forming protein 1) (FAK family kinase-interacting protein of 200 kDa) (FIP200) (LaXp180)
Q9ESL4	M3K20_MOUSE	Mitogen-activated protein kinase kinase kinase 20 (EC 2.7.11.25) (Leucine zipper- and sterile alpha motif kinase ZAK) (Leucine zipper- and sterile alpha motif-containing kinase) (MLK-like mitogen-activated protein triple kinase) (Mitogen-activated protein kinase kinase kinase MLT) (Mixed lineage kinase-related kinase) (MLK-related kinase) (MRK) (Sterile alpha motif- and leucine zipper-containing kinase AZK)
Q9ESM6	GDPD2_MOUSE	Glycerophosphoinositol inositolphosphodiesterase GDPD2 (EC 3.1.4.43) (Glycerophosphodiester phosphodiesterase 3) (Glycerophosphodiester phosphodiesterase domain-containing protein 2) (Osteoblast differentiation promoting factor)
Q9ESN2	TRI39_MOUSE	E3 ubiquitin-protein ligase TRIM39 (EC 2.3.2.27) (RING finger protein 23) (RING-type E3 ubiquitin transferase TRIM39) (Testis-abundant finger protein) (Tripartite motif-containing protein 39)
Q9ESN3	PGAP6_MOUSE	Post-GPI attachment to proteins factor 6 (EC 3.1.1.4) (GPI processing phospholipase A2) (GPI-PLA2) (M83 protein) (Transmembrane protein 8) (Transmembrane protein 8A)
Q9ESN4	C1QL3_MOUSE	Complement C1q-like protein 3 (C1q and tumor necrosis factor-related protein 13) (C1q/TNF-related protein 13) (CTRP13) (Gliacolin)
Q9ESN6	TRIM2_MOUSE	Tripartite motif-containing protein 2 (EC 2.3.2.27) (E3 ubiquitin-protein ligase TRIM2) (Neural activity-related RING finger protein) (RING-type E3 ubiquitin transferase TRIM2)
Q9ESN9	JIP3_MOUSE	C-Jun-amino-terminal kinase-interacting protein 3 (JIP-3) (JNK-interacting protein 3) (JNK MAP kinase scaffold protein 3) (JNK/SAPK-associated protein 1) (JSAP1) (Mitogen-activated protein kinase 8-interacting protein 3) (Sunday driver 2)
Q9ESP5	FEZF2_MOUSE	Fez family zinc finger protein 2 (Forebrain embryonic zinc finger-like protein 2) (Zinc finger protein 312) (Zinc finger protein Fez-like)
Q9ESS0	DUS10_MOUSE	Dual specificity protein phosphatase 10 (EC 3.1.3.16) (EC 3.1.3.48) (Mitogen-activated protein kinase phosphatase 5) (MAP kinase phosphatase 5) (MKP-5)
Q9ESS2	FGF22_MOUSE	Fibroblast growth factor 22 (FGF-22)
Q9EST1	GSDMA_MOUSE	Gasdermin-A (Gasdermin-1) (Gasdermin-A1) [Cleaved into: Gasdermin-A, N-terminal (GSDMA-NT); Gasdermin-A, C-terminal (GSDMA-CT)]
Q9EST3	4ET_MOUSE	Eukaryotic translation initiation factor 4E transporter (4E-T) (eIF4E transporter) (CD40 ligand-activated specific transcript 4) (Eukaryotic translation initiation factor 4E nuclear import factor 1)
Q9EST5	AN32B_MOUSE	Acidic leucine-rich nuclear phosphoprotein 32 family member B (Proliferation-related acidic leucine-rich protein PAL31)
Q9EST8	IKBZ_MOUSE	NF-kappa-B inhibitor zeta (I-kappa-B-zeta) (IkB-zeta) (IkappaBzeta) (IL-1 inducible nuclear ankyrin-repeat protein) (INAP) (Molecule possessing ankyrin repeats induced by lipopolysaccharide) (MAIL)
Q9ESU6	BRD4_MOUSE	Bromodomain-containing protein 4 (Mitotic chromosome-associated protein) (MCAP)
Q9ESW4	AGK_MOUSE	Acylglycerol kinase, mitochondrial (EC 2.7.1.107) (EC 2.7.1.138) (EC 2.7.1.94) (Multiple substrate lipid kinase) (MuLK) (Multi-substrate lipid kinase)
Q9ESX2	SP6_MOUSE	Transcription factor Sp6 (Epiprofin) (Krueppel-like factor 14)
Q9ESX5	DKC1_MOUSE	H/ACA ribonucleoprotein complex subunit DKC1 (EC 5.4.99.-) (Dyskerin) (Nopp140-associated protein of 57 kDa) (Nucleolar protein NAP57) (Nucleolar protein family A member 4) (snoRNP protein DKC1)
Q9ESY9	GILT_MOUSE	Gamma-interferon-inducible lysosomal thiol reductase (EC 1.8.-.-) (Gamma-interferon-inducible protein IP-30) (Lysosomal thiol reductase IP30)
Q9ESZ8	GTF2I_MOUSE	General transcription factor II-I (GTFII-I) (TFII-I) (Bruton tyrosine kinase-associated protein 135) (BAP-135) (BTK-associated protein 135)
Q9ET01	PYGL_MOUSE	Glycogen phosphorylase, liver form (EC 2.4.1.1)
Q9ET22	DPP2_MOUSE	Dipeptidyl peptidase 2 (EC 3.4.14.2) (Dipeptidyl aminopeptidase II) (Dipeptidyl peptidase 7) (Dipeptidyl peptidase II) (DPP II) (Quiescent cell proline dipeptidase)
Q9ET26	RN114_MOUSE	E3 ubiquitin-protein ligase RNF114 (EC 2.3.2.27) (RING finger protein 114) (RING-type E3 ubiquitin transferase RNF114) (Zinc finger protein 228) (Zinc finger protein 313)
Q9ET38	CLD19_MOUSE	Claudin-19
Q9ET39	SLAF6_MOUSE	SLAM family member 6 (Lymphocyte antigen 108) (CD antigen CD352)
Q9ET47	ESPN_MOUSE	Espin (Ectoplasmic specialization protein)
Q9ET54	PALLD_MOUSE	Palladin
Q9ET66	PI16_MOUSE	Peptidase inhibitor 16 (PI-16) (Cysteine-rich protease inhibitor) (CD antigen CD364)
Q9ET77	JPH3_MOUSE	Junctophilin-3 (JP-3) (Junctophilin type 3)
Q9ET78	JPH2_MOUSE	Junctophilin-2 (JP-2) (Junctophilin type 2) [Cleaved into: Junctophilin-2 N-terminal fragment (JP2NT)]
Q9ET80	JPH1_MOUSE	Junctophilin-1 (JP-1) (Junctophilin type 1)
Q9JHC0	GPX2_MOUSE	Glutathione peroxidase 2 (GPx-2) (GSHPx-2) (EC 1.11.1.9) (Glutathione peroxidase-gastrointestinal) (GPx-GI) (GSHPx-GI) (Phospholipid hydroperoxide glutathione peroxidase GPX2) (EC 1.11.1.12)
Q9JHD1	KAT2B_MOUSE	Histone acetyltransferase KAT2B (EC 2.3.1.48) (Histone acetyltransferase PCAF) (Histone acetylase PCAF) (Lysine acetyltransferase 2B) (P300/CBP-associated factor) (P/CAF) (Spermidine acetyltransferase KAT2B) (EC 2.3.1.57)
Q9JHD2	KAT2A_MOUSE	Histone acetyltransferase KAT2A (EC 2.3.1.48) (General control of amino acid synthesis protein 5-like 2) (Histone acetyltransferase GCN5) (MmGCN5) (Histone glutaryltransferase KAT2A) (EC 2.3.1.-) (Histone succinyltransferase KAT2A) (EC 2.3.1.-) (Lysine acetyltransferase 2A)
Q9JHE3	ASAH2_MOUSE	Neutral ceramidase (N-CDase) (NCDase) (EC 3.5.1.-) (EC 3.5.1.23) (Acylsphingosine deacylase 2) (N-acylsphingosine amidohydrolase 2) [Cleaved into: Neutral ceramidase soluble form]
Q9JHE4	G3ST1_MOUSE	Galactosylceramide sulfotransferase (GalCer sulfotransferase) (EC 2.8.2.11) (3'-phosphoadenosine-5'-phosphosulfate:GalCer sulfotransferase) (3'-phosphoadenylylsulfate:galactosylceramide 3'-sulfotransferase) (Cerebroside sulfotransferase)
Q9JHE6	HES6_MOUSE	Transcription cofactor HES-6 (Hairy and enhancer of split 6)
Q9JHF7	HPGDS_MOUSE	Hematopoietic prostaglandin D synthase (H-PGDS) (EC 5.3.99.2) (GST class-sigma) (Glutathione S-transferase) (EC 2.5.1.18) (Glutathione-dependent PGD synthase) (Glutathione-requiring prostaglandin D synthase) (Prostaglandin-H2 D-isomerase)
Q9JHF9	LY96_MOUSE	Lymphocyte antigen 96 (Ly-96) (ESOP-1) (Protein MD-2)
Q9JHG0	CBLN3_MOUSE	Cerebellin-3
Q9JHG6	RCAN1_MOUSE	Calcipressin-1 (Down syndrome critical region protein 1 homolog) (Myocyte-enriched calcineurin-interacting protein 1) (MCIP1) (Regulator of calcineurin 1)
Q9JHG7	PK3CG_MOUSE	Phosphatidylinositol 4,5-bisphosphate 3-kinase catalytic subunit gamma isoform (PI3-kinase subunit gamma) (PI3K-gamma) (PI3Kgamma) (PtdIns-3-kinase subunit gamma) (EC 2.7.1.137) (EC 2.7.1.153) (EC 2.7.1.154) (Phosphatidylinositol 4,5-bisphosphate 3-kinase 110 kDa catalytic subunit gamma) (PtdIns-3-kinase subunit p110-gamma) (p110gamma) (Phosphoinositide-3-kinase catalytic gamma polypeptide) (Serine/threonine protein kinase PIK3CG) (EC 2.7.11.1) (p120-PI3K)
Q9JHH2	TSN32_MOUSE	Tetraspanin-32 (Tspan-32) (AML1-regulated transmembrane protein 1) (Protein Phemx)
Q9JHH6	CBPB2_MOUSE	Carboxypeptidase B2 (EC 3.4.17.20) (Carboxypeptidase R) (CPR) (Carboxypeptidase U) (CPU) (Thrombin-activable fibrinolysis inhibitor) (TAFI)
Q9JHI0	MMP19_MOUSE	Matrix metalloproteinase-19 (MMP-19) (EC 3.4.24.-) (Matrix metalloproteinase RASI)
Q9JHI4	S13A1_MOUSE	Solute carrier family 13 member 1 (NaSi-1) (Renal sodium/sulfate cotransporter) (Na(+)/sulfate cotransporter)
Q9JHI5	IVD_MOUSE	Isovaleryl-CoA dehydrogenase, mitochondrial (IVD) (EC 1.3.8.4) (Butyryl-CoA dehydrogenase) (EC 1.3.8.1)
Q9JHI7	EXOS9_MOUSE	Exosome complex component RRP45 (Autoantigen PM/Scl 1) (Exosome component 9) (P75 polymyositis-scleroderma overlap syndrome-associated autoantigen) (Polymyositis/scleroderma autoantigen 1) (Polymyositis/scleroderma autoantigen 75 kDa) (PM/Scl-75)
Q9JHI8	NOX4_MOUSE	NADPH oxidase 4 (EC 1.6.3.1) (Kidney oxidase-1) (KOX-1) (Kidney superoxide-producing NADPH oxidase) (Renal NAD(P)H-oxidase) (Superoxide-generating NADPH oxidase 4)
Q9JHI9	S40A1_MOUSE	Ferroportin (Ferroportin-1) (Iron-regulated transporter 1) (Metal transporter protein 1) (MTP1) (Solute carrier family 40 member 1)
Q9JHJ3	GLMP_MOUSE	Glycosylated lysosomal membrane protein (Lysosomal protein NCU-G1)
Q9JHJ7	TEST_MOUSE	Testisin (EC 3.4.21.-) (Serine protease 21) (Tryptase 4)
Q9JHJ8	ICOSL_MOUSE	ICOS ligand (B7 homolog 2) (B7-H2) (B7-like protein Gl50) (B7-related protein 1) (B7RP-1) (LICOS) (CD antigen CD275)
Q9JHK5	PLEK_MOUSE	Pleckstrin
Q9JHL0	NTAL_MOUSE	Linker for activation of T-cells family member 2 (Linker for activation of B-cells) (Membrane-associated adapter molecule) (Non-T-cell activation linker) (Williams-Beuren syndrome chromosomal region 15 protein homolog)
Q9JHL1	NHRF2_MOUSE	Na(+)/H(+) exchange regulatory cofactor NHE-RF2 (NHERF-2) (NHE3 kinase A regulatory protein E3KARP) (Octs2) (SRY-interacting protein 1) (SIP-1) (Sodium-hydrogen exchanger regulatory factor 2) (Solute carrier family 9 isoform A3 regulatory factor 2) (Tyrosine kinase activator protein 1) (TKA-1)
Q9JHP7	PLGT2_MOUSE	Protein O-glucosyltransferase 2 (EC 2.4.1.-) (Endoplasmic reticulum resident protein 58) (ER protein 58) (ERp58) (KDEL motif-containing protein 1) (Protein O-xylosyltransferase POGLUT2) (EC 2.4.2.-)
Q9JHQ5	LZTL1_MOUSE	Leucine zipper transcription factor-like protein 1
Q9JHR7	IDE_MOUSE	Insulin-degrading enzyme (EC 3.4.24.56) (Insulin protease) (Insulinase) (Insulysin)
Q9JHR9	NRIP2_MOUSE	Nuclear receptor-interacting protein 2 (Neuronal-interacting factor X 1)
Q9JHS3	LTOR2_MOUSE	Ragulator complex protein LAMTOR2 (Endosomal adaptor protein p14) (Late endosomal/lysosomal Mp1-interacting protein) (Late endosomal/lysosomal adaptor and MAPK and MTOR activator 2) (Mitogen-activated protein-binding protein-interacting protein) (Roadblock domain-containing protein 3)
Q9JHS4	CLPX_MOUSE	ATP-dependent clpX-like chaperone, mitochondrial (EC 3.6.4.10) (ATP-dependent Clp protease ATP-binding subunit clpX-like, mitochondrial) (Caseinolytic mitochondrial matrix peptidase chaperone subunit)
Q9JHU3	CDK20_MOUSE	Cyclin-dependent kinase 20 (EC 2.7.11.22) (CDK-activating kinase p42) (CAK-kinase p42) (CDK-related protein kinase PNQLARE) (Cell cycle-related kinase) (Cell division protein kinase 20) (Cyclin-dependent protein kinase H) (Cyclin-kinase-activating kinase p42)
Q9JHU4	DYHC1_MOUSE	Cytoplasmic dynein 1 heavy chain 1 (Cytoplasmic dynein heavy chain 1) (Dynein heavy chain, cytosolic)
Q9JHW2	NIT2_MOUSE	Omega-amidase NIT2 (EC 3.5.1.3) (Nitrilase homolog 2)
Q9JHW4	SELB_MOUSE	Selenocysteine-specific elongation factor (EC 3.6.5.-) (Elongation factor sec) (Eukaryotic elongation factor, selenocysteine-tRNA-specific) (mSelB)
Q9JHW9	AL1A3_MOUSE	Retinaldehyde dehydrogenase 3 (RALDH-3) (RalDH3) (EC 1.2.1.36) (Aldehyde dehydrogenase 6) (Aldehyde dehydrogenase family 1 member A3) (Aldh1a3)
Q9JHX3	IL21R_MOUSE	Interleukin-21 receptor (IL-21 receptor) (IL-21R) (Lymphocyte receptor beta) (LR-beta) (Novel cytokine receptor 8) (NR8) (Novel interleukin receptor) (CD antigen CD360)
Q9JHZ2	ANKH_MOUSE	Mineralization regulator ANKH (ATP carrier protein ANKH) (Fn54 protein) (Progressive ankylosis protein homolog) (ANK)
Q9JI10	STK3_MOUSE	Serine/threonine-protein kinase 3 (EC 2.7.11.1) (Mammalian STE20-like protein kinase 2) (MST-2) (STE20-like kinase MST2) [Cleaved into: Serine/threonine-protein kinase 3 36kDa subunit (MST2/N); Serine/threonine-protein kinase 3 20kDa subunit (MST2/C)]
Q9JI11	STK4_MOUSE	Serine/threonine-protein kinase 4 (EC 2.7.11.1) (Mammalian STE20-like protein kinase 1) (MST-1) (STE20-like kinase MST1) [Cleaved into: Serine/threonine-protein kinase 4 37kDa subunit (MST1/N); Serine/threonine-protein kinase 4 18kDa subunit (MST1/C)]
Q9JI13	SAS10_MOUSE	Something about silencing protein 10 (Charged amino acid-rich leucine zipper 1) (Crl-1) (Disrupter of silencing SAS10) (UTP3 homolog)
Q9JI18	LRP1B_MOUSE	Low-density lipoprotein receptor-related protein 1B (LRP-1B) (Low-density lipoprotein receptor-related protein-deleted in tumor) (LRP-DIT)
Q9JI33	NET4_MOUSE	Netrin-4 (Beta-netrin)
Q9JI39	ABCBA_MOUSE	ATP-binding cassette sub-family B member 10, mitochondrial (ABC-mitochondrial erythroid protein) (ABC-me protein) (ATP-binding cassette transporter 10) (ABC transporter 10 protein) (EC 7.6.2.-)
Q9JI44	DMAP1_MOUSE	DNA methyltransferase 1-associated protein 1 (DNMAP1) (DNMT1-associated protein 1) (MAT1-mediated transcriptional repressor)
Q9JI46	NUDT3_MOUSE	Diphosphoinositol polyphosphate phosphohydrolase 1 (DIPP-1) (muDIPP1) (EC 3.6.1.52) (Diadenosine hexaphosphate hydrolase) (Ap6A hydrolase) (EC 3.6.1.61) (Endopolyphosphatase) (EC 3.6.1.10) (Nucleoside diphosphate-linked moiety X motif 3) (Nudix motif 3) (m7GpppN-mRNA hydrolase) (EC 3.6.1.62) (m7GpppX diphosphatase) (EC 3.6.1.59)
Q9JI57	GT2D1_MOUSE	General transcription factor II-I repeat domain-containing protein 1 (GTF2I repeat domain-containing protein 1) (Binding factor for early enhancer)
Q9JI59	JAM2_MOUSE	Junctional adhesion molecule B (JAM-B) (Junctional adhesion molecule 2) (JAM-2) (Vascular endothelial junction-associated molecule) (VE-JAM) (CD antigen CD322)
Q9JI60	LRAT_MOUSE	Lecithin retinol acyltransferase (EC 2.3.1.135) (Phosphatidylcholine--retinol O-acyltransferase) (Phosphatidylcholine-retinol-O-acyltransferase)
Q9JI70	MKKS_MOUSE	Molecular chaperone MKKS (McKusick-Kaufman/Bardet-Biedl syndromes putative chaperonin) (Protein Bbs6 homolog)
Q9JI71	DLL4_MOUSE	Delta-like protein 4 (Drosophila Delta homolog 4) (Delta4)
Q9JI76	ADA21_MOUSE	Disintegrin and metalloproteinase domain-containing protein 21 (ADAM 21) (EC 3.4.24.-) (Disintegrin and metalloproteinase domain-containing protein 31) (ADAM 31)
Q9JI78	NGLY1_MOUSE	Peptide-N(4)-(N-acetyl-beta-glucosaminyl)asparagine amidase (PNGase) (mPNGase) (EC 3.5.1.52) (N-glycanase 1) (Peptide:N-glycanase)
Q9JI81	CAT8_MOUSE	Cathepsin 8 (EC 3.4.22.-) (Cathepsin 2)
Q9JI90	RNF14_MOUSE	E3 ubiquitin-protein ligase RNF14 (EC 2.3.2.31) (RING finger protein 14)
Q9JI91	ACTN2_MOUSE	Alpha-actinin-2 (Alpha-actinin skeletal muscle isoform 2) (F-actin cross-linking protein)
Q9JI99	SGPP1_MOUSE	Sphingosine-1-phosphate phosphatase 1 (SPP) (SPPase1) (mSPP1) (EC 3.1.3.-) (Sphingosine-1-phosphatase 1)
Q9JIA1	LGI1_MOUSE	Leucine-rich glioma-inactivated protein 1
Q9JIA7	SPHK2_MOUSE	Sphingosine kinase 2 (SK 2) (SPK 2) (EC 2.7.1.91)
Q9JIB0	MOG1_MOUSE	Ran guanine nucleotide release factor (RanGNRF) (Ran-binding protein MOG1)
Q9JIB6	BIR1F_MOUSE	Baculoviral IAP repeat-containing protein 1f (Neuronal apoptosis inhibitory protein 6)
Q9JID9	SH2B2_MOUSE	SH2B adapter protein 2 (Adapter protein with pleckstrin homology and Src homology 2 domains) (SH2 and PH domain-containing adapter protein APS)
Q9JIF0	ANM1_MOUSE	Protein arginine N-methyltransferase 1 (EC 2.1.1.319) (Histone-arginine N-methyltransferase PRMT1)
Q9JIF3	SL2A8_MOUSE	Solute carrier family 2, facilitated glucose transporter member 8 (Glucose transporter type 8) (GLUT-8) (Glucose transporter type X1)
Q9JIF7	COPB_MOUSE	Coatomer subunit beta (Beta-coat protein) (Beta-COP)
Q9JIH2	NUP50_MOUSE	Nuclear pore complex protein Nup50 (50 kDa nucleoporin) (Nuclear pore-associated protein 60 kDa-like) (Nucleoporin Nup50)
Q9JII1	INP5E_MOUSE	Phosphatidylinositol polyphosphate 5-phosphatase type IV (72 kDa inositol polyphosphate 5-phosphatase) (Inositol polyphosphate-5-phosphatase E) (Phosphatidylinositol 4,5-bisphosphate 5-phosphatase) (EC 3.1.3.36) (Phosphatidylinositol-3,4,5-trisphosphate 5-phosphatase) (EC 3.1.3.86)
Q9JII5	DAZP1_MOUSE	DAZ-associated protein 1 (Deleted in azoospermia-associated protein 1)
Q9JII6	AK1A1_MOUSE	Aldo-keto reductase family 1 member A1 (EC 1.1.1.2) (EC 1.1.1.372) (EC 1.1.1.54) (Alcohol dehydrogenase [NADP(+)]) (Aldehyde reductase) (Glucuronate reductase) (EC 1.1.1.19) (Glucuronolactone reductase) (EC 1.1.1.20) (S-nitroso-CoA reductase) (ScorR) (EC 1.6.-.-)
Q9JIK5	DDX21_MOUSE	Nucleolar RNA helicase 2 (EC 3.6.4.13) (DEAD box protein 21) (Gu-alpha) (Nucleolar RNA helicase Gu) (Nucleolar RNA helicase II) (RH II/Gu)
Q9JIL4	NHRF3_MOUSE	Na(+)/H(+) exchange regulatory cofactor NHE-RF3 (NHERF-3) (CFTR-associated protein of 70 kDa) (Na(+)/H(+) exchanger regulatory factor 3) (Na/Pi cotransporter C-terminal-associated protein 1) (NaPi-Cap1) (PDZ domain-containing protein 1) (Sodium-hydrogen exchanger regulatory factor 3)
Q9JIM1	S29A1_MOUSE	Equilibrative nucleoside transporter 1 (mENT1) (Equilibrative nitrobenzylmercaptopurine riboside-sensitive nucleoside transporter) (Equilibrative NBMPR-sensitive nucleoside transporter) (Nucleoside transporter, es-type) (Solute carrier family 29 member 1)
Q9JIP3	I17RB_MOUSE	Interleukin-17 receptor B (IL-17 receptor B) (IL-17RB) (IL-17 receptor homolog 1) (IL-17ER) (IL-17Rh1) (IL17Rh1) (Interleukin-17B receptor) (IL-17B receptor)
Q9JIP4	PANX1_MOUSE	Pannexin-1 [Cleaved into: Caspase-activated pannexin-1 (Caspase-activated PANX1)]
Q9JIP6	FZD2_MOUSE	Frizzled-2 (Fz-2) (mFz2) (Frizzled-10) (Fz-10) (mFz10)
Q9JIP7	S15A1_MOUSE	Solute carrier family 15 member 1 (Intestinal H(+)/peptide cotransporter) (Oligopeptide transporter, small intestine isoform) (Peptide transporter 1) (Proton-coupled dipeptide cotransporter)
Q9JIQ3	DBLOH_MOUSE	Diablo IAP-binding mitochondrial protein (Diablo homolog, mitochondrial) (Direct IAP-binding protein with low pI) (Second mitochondria-derived activator of caspase) (Smac) [Cleaved into: Diablo IAP-binding mitochondrial protein, cleaved form]
Q9JIQ8	TMPS2_MOUSE	Transmembrane protease serine 2 (EC 3.4.21.122) (Epitheliasin) (Plasmic transmembrane protein X) [Cleaved into: Transmembrane protease serine 2 non-catalytic chain; Transmembrane protease serine 2 catalytic chain]
Q9JIS5	SV2A_MOUSE	Synaptic vesicle glycoprotein 2A (Synaptic vesicle protein 2) (Synaptic vesicle protein 2A) (Calcium regulator SV2A)
Q9JIS7	CAC1F_MOUSE	Voltage-dependent L-type calcium channel subunit alpha-1F (Voltage-gated calcium channel subunit alpha Cav1.4)
Q9JIS8	S12A4_MOUSE	Solute carrier family 12 member 4 (Electroneutral potassium-chloride cotransporter 1) (Erythroid K-Cl cotransporter 1) (mKCC1)
Q9JIW4	DPOLM_MOUSE	DNA-directed DNA/RNA polymerase mu (Pol Mu) (EC 2.7.7.7) (Terminal transferase)
Q9JIW5	SMAD9_MOUSE	Mothers against decapentaplegic homolog 9 (MAD homolog 9) (Mothers against DPP homolog 9) (SMAD family member 9) (SMAD 9) (Smad9) (Smad8)
Q9JIW9	RALB_MOUSE	Ras-related protein Ral-B (EC 3.6.5.2)
Q9JIX8	ACINU_MOUSE	Apoptotic chromatin condensation inducer in the nucleus (Acinus)
Q9JIX9	FASTK_MOUSE	Fas-activated serine/threonine kinase (FAST kinase) (EC 2.7.11.1) (EC 2.7.11.8)
Q9JIY2	HAKAI_MOUSE	E3 ubiquitin-protein ligase Hakai (EC 2.3.2.27) (Casitas B-lineage lymphoma-transforming sequence-like protein 1) (c-Cbl-like protein 1) (E-cadherin binding protein E7) (RING-type E3 ubiquitin transferase Hakai)
Q9JIY5	HTRA2_MOUSE	Serine protease HTRA2, mitochondrial (EC 3.4.21.108) (High temperature requirement protein A2) (HtrA2) (Omi stress-regulated endoprotease) (Serine protease 25) (Serine proteinase OMI)
Q9JIY7	NAT8_MOUSE	N-acetyltransferase 8 (EC 2.3.1.-) (Acetyltransferase 2) (ATase2) (Camello-like protein 4) (Cysteinyl-conjugate N-acetyltransferase) (CCNAT) (EC 2.3.1.80)
Q9JIY8	NT8F3_MOUSE	N-acetyltransferase family 8 member 3 (EC 2.3.1.48) (Camello-like protein 3) (N-acetyltransferase CML3)
Q9JIZ9	PLS3_MOUSE	Phospholipid scramblase 3 (PL scramblase 3) (Ca(2+)-dependent phospholipid scramblase 3)
Q9JJ00	PLS1_MOUSE	Phospholipid scramblase 1 (PL scramblase 1) (Ca(2+)-dependent phospholipid scramblase 1) (Mg(2+)-dependent nuclease) (EC 3.1.-.-) (Transplantability-associated protein 1) (NOR1) (TRA1)
Q9JJ04	B4GT4_MOUSE	Beta-1,4-galactosyltransferase 4 (Beta-1,4-GalTase 4) (Beta4Gal-T4) (b4Gal-T4) (EC 2.4.1.-) (Beta-N-acetylglucosaminyl-glycolipid beta-1,4-galactosyltransferase) (Lactotriaosylceramide beta-1,4-galactosyltransferase) (EC 2.4.1.275) (N-acetyllactosamine synthase) (EC 2.4.1.90) (Nal synthase) (UDP-Gal:beta-GlcNAc beta-1,4-galactosyltransferase 4) (UDP-galactose:beta-N-acetylglucosamine beta-1,4-galactosyltransferase 4)
Q9JJ06	C1GLT_MOUSE	Glycoprotein-N-acetylgalactosamine 3-beta-galactosyltransferase 1 (EC 2.4.1.122) (Core 1 O-glycan T-synthase) (T-syn) (Core 1 UDP-galactose:N-acetylgalactosamine-alpha-R beta 1,3-galactosyltransferase 1) (Core 1 beta1,3-galactosyltransferase 1) (C1GalT1) (Core 1 beta3-Gal-T1)
Q9JJ11	TACC3_MOUSE	Transforming acidic coiled-coil-containing protein 3 (ARNT-interacting protein)
Q9JJ26	MEFV_MOUSE	Pyrin
Q9JJ28	FLII_MOUSE	Protein flightless-1 homolog
Q9JJ43	RFOX1_MOUSE	RNA binding protein fox-1 homolog 1 (Ataxin-2-binding protein 1) (Fox-1 homolog A)
Q9JJ48	ZC3H8_MOUSE	Zinc finger CCCH domain-containing protein 8 (Fetal liver zinc finger protein 1)
Q9JJ57	KCIP1_MOUSE	A-type potassium channel modulatory protein KCNIP1 (Kv channel-interacting protein 1) (KChIP1) (Potassium channel-interacting protein 1)
Q9JJ59	ABCB9_MOUSE	ABC-type oligopeptide transporter ABCB9 (EC 7.4.2.6) (ATP-binding cassette sub-family B member 9) (ATP-binding cassette transporter 9) (ABC transporter 9 protein) (mABCB9) (TAP-like protein) (TAPL)
Q9JJ61	GLT16_MOUSE	Polypeptide N-acetylgalactosaminyltransferase 16 (EC 2.4.1.41) (Polypeptide GalNAc transferase 16) (GalNAc-T16) (Polypeptide GalNAc transferase-like protein 1) (GalNAc-T-like protein 1) (pp-GaNTase-like protein 1) (Polypeptide N-acetylgalactosaminyltransferase-like protein 1) (Protein-UDP acetylgalactosaminyltransferase-like protein 1) (UDP-GalNAc:polypeptide N-acetylgalactosaminyltransferase-like protein 1)
Q9JJ66	CDC20_MOUSE	Cell division cycle protein 20 homolog (mmCdc20) (p55CDC)
Q9JJ69	KCIP2_MOUSE	A-type potassium channel modulatory protein KCNIP2 (Kv channel-interacting protein 2) (KChIP2) (Potassium channel-interacting protein 2)
Q9JJ78	TOPK_MOUSE	Lymphokine-activated killer T-cell-originated protein kinase (EC 2.7.12.2) (PDZ-binding kinase) (T-LAK cell-originated protein kinase)
Q9JJ94	SSNA1_MOUSE	Microtubule nucleation factor SSNA1 (Sjoegren syndrome nuclear autoantigen 1 homolog)
Q9JJA7	CCNL2_MOUSE	Cyclin-L2 (Cyclin Ania-6b) (Paneth cell-enhanced expression protein) (PCEE)
Q9JJA9	GRASP_MOUSE	General receptor for phosphoinositides 1-associated scaffold protein (GRP1-associated scaffold protein)
Q9JJC6	RIPL1_MOUSE	RILP-like protein 1 (Rab-interacting lysosomal-like protein 1)
Q9JJD0	THA11_MOUSE	THAP domain-containing protein 11 (Ronin)
Q9JJE7	FADS3_MOUSE	Fatty acid desaturase 3 (FADS3) (EC 1.14.19.-) (Delta(13) fatty acid desaturase) (Delta(13) desaturase)
Q9JJF2	SPAG4_MOUSE	Sperm-associated antigen 4 protein (Outer dense fiber-associated protein SPAG4) (SUN domain-containing protein 4)
Q9JJF3	RIOX1_MOUSE	Ribosomal oxygenase 1 (Bifunctional lysine-specific demethylase and histidyl-hydroxylase NO66) (EC 1.14.11.27, EC 1.14.11.79)
Q9JJF9	SPP2A_MOUSE	Signal peptide peptidase-like 2A (SPP-like 2A) (SPPL2a) (EC 3.4.23.-) (Intramembrane protease 3) (IMP-3) (Presenilin-like protein 2)
Q9JJG0	TACC2_MOUSE	Transforming acidic coiled-coil-containing protein 2
Q9JJG9	NOA1_MOUSE	Nitric oxide-associated protein 1
Q9JJH7	TRPM5_MOUSE	Transient receptor potential cation channel subfamily M member 5 (Long transient receptor potential channel 5) (LTrpC-5) (LTrpC5) (MLSN1- and TRP-related gene 1 protein)
Q9JJI8	RL38_MOUSE	Large ribosomal subunit protein eL38 (60S ribosomal protein L38)
Q9JJJ3	AQP9_MOUSE	Aquaporin-9 (AQP-9) (Aquaglyceroporin-9)
Q9JJJ7	PORCN_MOUSE	Protein-serine O-palmitoleoyltransferase porcupine (mPORC) (EC 2.3.1.250)
Q9JJK5	HERP1_MOUSE	Homocysteine-responsive endoplasmic reticulum-resident ubiquitin-like domain member 1 protein
Q9JJL3	SO1B2_MOUSE	Solute carrier organic anion transporter family member 1B2 (Liver-specific organic anion transporter 1) (LST-1) (SLC21A6) (Solute carrier family 21 member 10)
Q9JJN0	POLH_MOUSE	DNA polymerase eta (EC 2.7.7.7) (RAD30 homolog A) (Xeroderma pigmentosum variant type protein homolog)
Q9JJN6	CNBP1_MOUSE	Beta-catenin-interacting protein 1 (Inhibitor of beta-catenin and Tcf-4)
Q9JJP2	P73_MOUSE	Tumor protein p73 (p53-like transcription factor) (p53-related protein)
Q9JJR7	ASCL3_MOUSE	Achaete-scute homolog 3 (ASH-3) (mASH-3) (mASH3) (bHLH transcriptional regulator Sgn-1)
Q9JJS0	SCUB2_MOUSE	Signal peptide, CUB and EGF-like domain-containing protein 2 (Protein CEGP1) (Scube/You)
Q9JJS6	BCDO1_MOUSE	Beta,beta-carotene 15,15'-dioxygenase (EC 1.13.11.63) (Beta-carotene dioxygenase 1) (Beta-carotene oxygenase 1)
Q9JJS7	P2RY4_MOUSE	P2Y purinoceptor 4 (P2Y4)
Q9JJT2	GFRA4_MOUSE	GDNF family receptor alpha-4 (GDNF receptor alpha-4) (GDNFR-alpha-4) (GFR-alpha-4) (Persephin receptor)
Q9JJT9	PHAX_MOUSE	Phosphorylated adapter RNA export protein (RNA U small nuclear RNA export adapter protein)
Q9JJV2	PROF2_MOUSE	Profilin-2 (Profilin II)
Q9JJV4	CCG4_MOUSE	Voltage-dependent calcium channel gamma-4 subunit (Neuronal voltage-gated calcium channel gamma-4 subunit) (Transmembrane AMPAR regulatory protein gamma-4) (TARP gamma-4)
Q9JJV5	CCG3_MOUSE	Voltage-dependent calcium channel gamma-3 subunit (Neuronal voltage-gated calcium channel gamma-3 subunit) (Transmembrane AMPAR regulatory protein gamma-3) (TARP gamma-3)
Q9JJV9	SCN5A_MOUSE	Sodium channel protein type 5 subunit alpha (Sodium channel protein cardiac muscle subunit alpha) (Sodium channel protein type V subunit alpha) (Voltage-gated sodium channel subunit alpha Nav1.5) (mH1)
Q9JJW5	MYOZ2_MOUSE	Myozenin-2 (Calsarcin-1) (FATZ-related protein 2)
Q9JJW6	ALRF2_MOUSE	Aly/REF export factor 2 (Alyref) (RNA and export factor-binding protein 2)
Q9JJX6	P2RX4_MOUSE	P2X purinoceptor 4 (P2X4) (ATP receptor) (Purinergic receptor)
Q9JJX7	TYDP2_MOUSE	Tyrosyl-DNA phosphodiesterase 2 (Tyr-DNA phosphodiesterase 2) (EC 3.1.4.-) (5'-tyrosyl-DNA phosphodiesterase) (5'-Tyr-DNA phosphodiesterase) (TRAF and TNF receptor-associated protein)
Q9JJX8	ST32B_MOUSE	Serine/threonine-protein kinase 32B (EC 2.7.11.1)
Q9JJY3	NSMA2_MOUSE	Sphingomyelin phosphodiesterase 3 (EC 3.1.4.12) (Neutral sphingomyelinase 2) (nSMase-2) (nSMase2) (Neutral sphingomyelinase II)
Q9JJY4	DDX20_MOUSE	Probable ATP-dependent RNA helicase DDX20 (EC 3.6.1.15) (EC 3.6.4.13) (Component of gems 3) (DEAD box protein 20) (DEAD box protein DP 103) (Gemin-3) (Regulator of steroidogenic factor 1) (ROSF-1)
Q9JJY9	IL22_MOUSE	Interleukin-22 (IL-22) (IL-10-related T-cell-derived-inducible factor) (IL-TIF) (IL-TIF alpha) (Interleukin-22a) (IL-22a)
Q9JJZ2	TBA8_MOUSE	Tubulin alpha-8 chain (EC 3.6.5.-) (Alpha-tubulin 8) [Cleaved into: Dephenylalaninated tubulin alpha-8 chain]
Q9JJZ4	UB2J1_MOUSE	Ubiquitin-conjugating enzyme E2 J1 (EC 2.3.2.23) (E2 ubiquitin-conjugating enzyme J1) (Non-canonical ubiquitin-conjugating enzyme 1) (NCUBE-1)
Q9JJZ5	EGFL6_MOUSE	Epidermal growth factor-like protein 6 (EGF-like protein 6) (MAM and EGF domains-containing gene protein) (Protein W80)
Q9JJZ6	KLF13_MOUSE	Krueppel-like factor 13 (Basic transcription element-binding protein 3) (BTE-binding protein 3) (Erythroid transcription factor FKLF-2) (RANTES factor of late activated T-lymphocytes 1) (RFLAT-1) (Transcription factor BTEB3)
Q9JJZ8	CNGA3_MOUSE	Cyclic nucleotide-gated channel alpha-3 (CNG channel alpha-3) (CNG-3) (CNG3) (Cone photoreceptor cGMP-gated channel subunit alpha-3) (Gustatory cyclic nucleotide-gated cation channel) (CNGgust)
Q9JJZ9	CNGB3_MOUSE	Cyclic nucleotide-gated channel beta-3 (CNG channel beta-3) (Cone photoreceptor cGMP-gated channel subunit beta) (Cyclic nucleotide-gated cation channel beta-3) (Cyclic nucleotide-gated cation channel modulatory subunit) (Cyclic nucleotide-gated channel subunit CNG6)
Q9JK24	P2R3C_MOUSE	Serine/threonine-protein phosphatase 2A regulatory subunit B'' subunit gamma (Protein phosphatase subunit G5PR)
Q9JK37	MYOZ1_MOUSE	Myozenin-1 (Calsarcin-2) (Filamin-, actinin- and telethonin-binding protein) (Protein FATZ)
Q9JK38	GNA1_MOUSE	Glucosamine 6-phosphate N-acetyltransferase (EC 2.3.1.4) (Phosphoglucosamine acetylase) (Phosphoglucosamine transacetylase) (Protein EMeg32)
Q9JK42	PDK2_MOUSE	[Pyruvate dehydrogenase (acetyl-transferring)] kinase isozyme 2, mitochondrial (EC 2.7.11.2) (Pyruvate dehydrogenase kinase isoform 2) (PDH kinase 2)
Q9JK45	KCNQ5_MOUSE	Potassium voltage-gated channel subfamily KQT member 5 (KQT-like 5) (Potassium channel subunit alpha KvLQT5) (Voltage-gated potassium channel subunit Kv7.5)
Q9JK48	SHLB1_MOUSE	Endophilin-B1 (SH3 domain-containing GRB2-like protein B1)
Q9JK81	MYG1_MOUSE	MYG1 exonuclease (EC 3.1.-.-) (Protein Gamm1)
Q9JK83	PAR6B_MOUSE	Partitioning defective 6 homolog beta (PAR-6 beta) (PAR-6B)
Q9JK91	MLH1_MOUSE	DNA mismatch repair protein Mlh1 (MutL protein homolog 1)
Q9JK95	PERP_MOUSE	p53 apoptosis effector related to PMP-22 (Keratinocyte-associated protein 1) (KCP-1)
Q9JK97	KCNQ4_MOUSE	Potassium voltage-gated channel subfamily KQT member 4 (KQT-like 4) (Potassium channel subunit alpha KvLQT4) (Voltage-gated potassium channel subunit Kv7.4)
Q9JKB1	UCHL3_MOUSE	Ubiquitin carboxyl-terminal hydrolase isozyme L3 (UCH-L3) (EC 3.4.19.12) (Ubiquitin thioesterase L3)
Q9JKB3	YBOX3_MOUSE	Y-box-binding protein 3 (Cold shock domain-containing protein A) (DNA-binding protein A) (Y-box protein 3)
Q9JKC0	CCL24_MOUSE	C-C motif chemokine 24 (Eosinophil chemotactic protein 2) (Eotaxin-2) (Small-inducible cytokine A24)
Q9JKC6	CEND_MOUSE	Cell cycle exit and neuronal differentiation protein 1 (BM88 antigen)
Q9JKC7	AP4M1_MOUSE	AP-4 complex subunit mu-1 (AP-4 adaptor complex mu subunit) (Adaptor-related protein complex 4 subunit mu-1) (Mu subunit of AP-4) (Mu-adaptin-related protein 2) (mu-ARP2) (Mu4-adaptin) (mu4)
Q9JKC8	AP3M1_MOUSE	AP-3 complex subunit mu-1 (AP-3 adaptor complex mu3A subunit) (Adaptor-related protein complex 3 subunit mu-1) (Mu-adaptin 3A) (Mu3A-adaptin)
Q9JKD8	TBX21_MOUSE	T-box transcription factor TBX21 (T-box protein 21) (T-cell-specific T-box transcription factor T-bet) (Transcription factor TBLYM)
Q9JKD9	ZBT32_MOUSE	Zinc finger and BTB domain-containing protein 32 (Repressor of GATA) (Testis zinc finger protein)
Q9JKE1	TREM3_MOUSE	Triggering receptor expressed on myeloid cells 3 (TREM-3)
Q9JKE2	TREM1_MOUSE	Triggering receptor expressed on myeloid cells 1 (TREM-1) (CD antigen CD354)
Q9JKF1	IQGA1_MOUSE	Ras GTPase-activating-like protein IQGAP1
Q9JKF4	CLC6A_MOUSE	C-type lectin domain family 6 member A (C-type lectin superfamily member 10) (Dendritic cell-associated C-type lectin 2) (DC-associated C-type lectin 2) (Dectin-2)
Q9JKF6	NECT1_MOUSE	Nectin-1 (Herpes virus entry mediator C) (Herpesvirus entry mediator C) (HveC) (Nectin cell adhesion molecule 1) (Poliovirus receptor-related protein 1) (CD antigen CD111)
Q9JKJ9	CP39A_MOUSE	24-hydroxycholesterol 7-alpha-hydroxylase (EC 1.14.14.26) (Cytochrome P450 39A1) (mCYP39A1) (Oxysterol 7-alpha-hydroxylase)
Q9JKK1	STX6_MOUSE	Syntaxin-6
Q9JKK8	ATR_MOUSE	Serine/threonine-protein kinase ATR (EC 2.7.11.1) (Ataxia telangiectasia and Rad3-related protein)
Q9JKL5	CHP3_MOUSE	Calcineurin B homologous protein 3 (Tescalcin) (TE-1) (TSC)
Q9JKM7	RAB37_MOUSE	Ras-related protein Rab-37 (EC 3.6.5.2)
Q9JKN1	ZNT7_MOUSE	Zinc transporter 7 (Solute carrier family 30 member 7) (Znt-like transporter 2)
Q9JKN6	NOVA1_MOUSE	RNA-binding protein Nova-1 (Neuro-oncological ventral antigen 1) (Ventral neuron-specific protein 1)
Q9JKP5	MBNL1_MOUSE	Muscleblind-like protein 1 (Triplet-expansion RNA-binding protein)
Q9JKQ4	IRX5_MOUSE	Iroquois-class homeodomain protein IRX-5 (Homeodomain protein IRXB2) (Iroquois homeobox protein 5)
Q9JKR6	HYOU1_MOUSE	Hypoxia up-regulated protein 1 (GRP-170) (140 kDa Ca(2+)-binding protein) (CBP-140)
Q9JKS4	LDB3_MOUSE	LIM domain-binding protein 3 (Protein cypher) (Protein oracle) (Z-band alternatively spliced PDZ-motif protein)
Q9JKS5	HABP4_MOUSE	Intracellular hyaluronan-binding protein 4 (IHABP-4) (IHABP4) (Hyaluronic acid-binding protein 4)
Q9JKT4	TR105_MOUSE	Taste receptor type 2 member 105 (T2R105) (Taste receptor type 2 member 5) (T2R5) (Taste receptor type 2 member 9) (T2R9)
Q9JKU8	LMX1A_MOUSE	LIM homeobox transcription factor 1-alpha (LIM/homeobox protein 1.1) (LMX-1.1) (LIM/homeobox protein LMX1A)
Q9JKV1	ADRM1_MOUSE	Proteasomal ubiquitin receptor ADRM1 (110 kDa cell membrane glycoprotein) (Gp110) (Adhesion-regulating molecule 1) (ARM-1) (Rpn13 homolog)
Q9JKV2	CILK1_MOUSE	Serine/threonine-protein kinase ICK (EC 2.7.11.1) (Intestinal cell kinase) (mICK) (MAK-related kinase) (MRK)
Q9JKW0	AR6P1_MOUSE	ADP-ribosylation factor-like protein 6-interacting protein 1 (ARL-6-interacting protein 1) (Aip-1) (Protein TBX2)
Q9JKX3	TFR2_MOUSE	Transferrin receptor protein 2 (TfR2)
Q9JKX4	AATF_MOUSE	Protein AATF (Apoptosis-antagonizing transcription factor) (Rb-binding protein Che-1) (Traube protein)
Q9JKX6	NUDT5_MOUSE	ADP-sugar pyrophosphatase (EC 3.6.1.13) (8-oxo-dGDP phosphatase) (EC 3.6.1.58) (Nuclear ATP-synthesis protein NUDIX5) (EC 2.7.7.96) (Nucleoside diphosphate-linked moiety X motif 5) (Nudix motif 5)
Q9JKX8	UPK3A_MOUSE	Uroplakin-3a (UP3a) (Uroplakin III) (UPIII)
Q9JKY0	CNOT9_MOUSE	CCR4-NOT transcription complex subunit 9 (Cell differentiation protein RQCD1 homolog) (Rcd-1) (EPO-induced protein FL10)
Q9JKY5	HIP1R_MOUSE	Huntingtin-interacting protein 1-related protein (HIP1-related protein)
Q9JKZ2	SC5A3_MOUSE	Sodium/myo-inositol cotransporter (Na(+)/myo-inositol cotransporter) (Sodium/myo-inositol transporter 1) (SMIT1) (Solute carrier family 5 member 3)
Q9JL04	FMN2_MOUSE	Formin-2
Q9JL06	LPAR2_MOUSE	Lysophosphatidic acid receptor 2 (LPA receptor 2) (LPA-2) (Lysophosphatidic acid receptor Edg-4)
Q9JL16	ISG20_MOUSE	Interferon-stimulated gene 20 kDa protein (EC 3.1.13.1) (Promyelocytic leukemia nuclear body-associated protein ISG20) (Protein DnaQL)
Q9JL18	BACE2_MOUSE	Beta-secretase 2 (EC 3.4.23.45) (Aspartyl protease 1) (ASP1) (Asp 1) (Beta-site amyloid precursor protein cleaving enzyme 2) (Beta-site APP cleaving enzyme 2) (Memapsin-1) (Membrane-associated aspartic protease 1) (Theta-secretase)
Q9JL19	NCOA6_MOUSE	Nuclear receptor coactivator 6 (Activating signal cointegrator 2) (ASC-2) (Amplified in breast cancer protein 3) (Cancer-amplified transcriptional coactivator ASC-2) (Nuclear receptor coactivator RAP250) (NRC) (Nuclear receptor-activating protein, 250 kDa) (Peroxisome proliferator-activated receptor-interacting protein) (PPAR-interacting protein) (Thyroid hormone receptor-binding protein)
Q9JL26	FMNL1_MOUSE	Formin-like protein 1 (Formin-related protein)
Q9JL27	FUT2_MOUSE	Galactoside alpha-(1,2)-fucosyltransferase 2 (Alpha(1,2)FT 2) (Fucosyltransferase 2) (GDP-L-fucose:beta-D-galactoside 2-alpha-L-fucosyltransferase 2) (GDP-fucose: beta-galactoside alpha1,2-fucosyltransferase) (MFUT-II) (Secretory blood group protein 2) (Type 1 galactoside alpha-(1,2)-fucosyltransferase FUT2) (EC 2.4.1.69) (Type 2 galactoside alpha-(1,2)-fucosyltransferase FUT2) (EC 2.4.1.344)
Q9JL35	HMGN5_MOUSE	High mobility group nucleosome-binding domain-containing protein 5 (Nucleosome-binding protein 1) (Nucleosome-binding protein 45) (NBP-45) (Protein GARP45)
Q9JL56	GDE1_MOUSE	Glycerophosphodiester phosphodiesterase 1 (Glycerophosphoinositol glycerophosphodiesterase GDE1) (EC 3.1.4.44) (Lysophospholipase D GDE1) (EC 3.1.4.-) (Membrane-interacting protein of RGS16)
Q9JL60	GMEB1_MOUSE	Glucocorticoid modulatory element-binding protein 1 (GMEB-1)
Q9JL99	CLC1B_MOUSE	C-type lectin domain family 1 member B (C-type lectin-like receptor 2) (CLEC-2)
Q9JLA2	IL36A_MOUSE	Interleukin-36 alpha (FIL1 epsilon) (Interleukin-1 epsilon) (IL-1 epsilon) (Interleukin-1 family member 6) (IL-1F6) (Interleukin-1 homolog 1) (IL-1H1)
Q9JLB2	PALS1_MOUSE	Protein PALS1 (MAGUK p55 subfamily member 5) (Protein associated with Lin-7 1)
Q9JLB4	CUBN_MOUSE	Cubilin (Intrinsic factor-cobalamin receptor)
Q9JLB9	NECT3_MOUSE	Nectin-3 (Nectin cell adhesion molecule 3) (Poliovirus receptor-related protein 3) (CD antigen CD113)
Q9JLC3	MSRB1_MOUSE	Methionine-R-sulfoxide reductase B1 (MsrB1) (EC 1.8.4.12) (EC 1.8.4.14) (Selenoprotein R) (SelR) (Selenoprotein X) (SelX)
Q9JLF6	TGM1_MOUSE	Protein-glutamine gamma-glutamyltransferase K (EC 2.3.2.13) (Epidermal TGase) (Transglutaminase K) (TG(K)) (TGK) (TGase K) (Transglutaminase-1) (TGase-1)
Q9JLF7	TLR5_MOUSE	Toll-like receptor 5
Q9JLI3	MMEL1_MOUSE	Membrane metallo-endopeptidase-like 1 (EC 3.4.24.11) (NEP2(m)) (Neprilysin II) (NEPII) (Neprilysin-2) (NEP2) (NL2) (Neprilysin-like 1) (NL-1) (Neprilysin-like peptidase) (NEPLP) (Soluble secreted endopeptidase) [Cleaved into: Membrane metallo-endopeptidase-like 1, soluble form (Neprilysin-2 secreted) (NEP2(s))]
Q9JLI6	SCLY_MOUSE	Selenocysteine lyase (mSCL) (EC 4.4.1.16)
Q9JLI7	SPAG6_MOUSE	Sperm-associated antigen 6 (Axoneme central apparatus protein) (Protein PF16 homolog)
Q9JLI8	SART3_MOUSE	Squamous cell carcinoma antigen recognized by T-cells 3 (SART-3) (mSART-3) (Tumor-rejection antigen SART3)
Q9JLJ0	LITAF_MOUSE	Lipopolysaccharide-induced tumor necrosis factor-alpha factor homolog (LPS-induced TNF-alpha factor homolog) (Estrogen-enhanced transcript protein) (mEET) (LITAF-like protein) (NEDD4 WW domain-binding protein 3)
Q9JLJ1	SELK_MOUSE	Selenoprotein K (SelK)
Q9JLJ2	AL9A1_MOUSE	4-trimethylaminobutyraldehyde dehydrogenase (TMABA-DH) (TMABADH) (EC 1.2.1.47) (Aldehyde dehydrogenase family 9 member A1) (EC 1.2.1.3) (Formaldehyde dehydrogenase) (EC 1.2.1.46) (Gamma-aminobutyraldehyde dehydrogenase) (EC 1.2.1.19)
Q9JLJ4	ELOV2_MOUSE	Very long chain fatty acid elongase 2 (EC 2.3.1.199) (3-keto acyl-CoA synthase Elovl2) (ELOVL fatty acid elongase 2) (ELOVL FA elongase 2) (Elongation of very long chain fatty acids protein 2) (Very long chain 3-ketoacyl-CoA synthase 2) (Very long chain 3-oxoacyl-CoA synthase 2)
Q9JLJ5	ELOV1_MOUSE	Very long chain fatty acid elongase 1 (EC 2.3.1.199) (3-keto acyl-CoA synthase Elovl1) (ELOVL fatty acid elongase 1) (ELOVL FA elongase 1) (Elongation of very long chain fatty acids protein 1) (Very long chain 3-ketoacyl-CoA synthase 1) (Very long chain 3-oxoacyl-CoA synthase 1)
Q9JLK4	CABP2_MOUSE	Calcium-binding protein 2 (CaBP2)
Q9JLK7	CABP1_MOUSE	Calcium-binding protein 1 (CaBP1)
Q9JLL3	TNR19_MOUSE	Tumor necrosis factor receptor superfamily member 19 (TRADE) (Toxicity and JNK inducer)
Q9JLM8	DCLK1_MOUSE	Serine/threonine-protein kinase DCLK1 (EC 2.7.11.1) (Doublecortin-like and CAM kinase-like 1) (Doublecortin-like kinase 1)
Q9JLN6	ADA28_MOUSE	Disintegrin and metalloproteinase domain-containing protein 28 (ADAM 28) (EC 3.4.24.-) (Thymic epithelial cell-ADAM) (TECADAM)
Q9JLN9	MTOR_MOUSE	Serine/threonine-protein kinase mTOR (EC 2.7.11.1) (FK506-binding protein 12-rapamycin complex-associated protein 1) (FKBP12-rapamycin complex-associated protein) (Mammalian target of rapamycin) (mTOR) (Mechanistic target of rapamycin) (Rapamycin target protein 1) (RAPT1) (Tyrosine-protein kinase mTOR) (EC 2.7.10.2)
Q9JLQ0	CD2AP_MOUSE	CD2-associated protein (Mesenchyme-to-epithelium transition protein with SH3 domains 1) (METS-1)
Q9JLQ2	GIT2_MOUSE	ARF GTPase-activating protein GIT2 (ARF GAP GIT2) (Cool-interacting tyrosine-phosphorylated protein 2) (CAT-2) (CAT2) (G protein-coupled receptor kinase-interactor 2) (GRK-interacting protein 2)
Q9JLR5	TCF23_MOUSE	Transcription factor 23 (TCF-23) (Basic helix-loop-helix transcription factor OUT) (Ovary, uterus and testis protein)
Q9JLT4	TRXR2_MOUSE	Thioredoxin reductase 2, mitochondrial (EC 1.8.1.9) (Thioredoxin reductase TR3)
Q9JLV1	BAG3_MOUSE	BAG family molecular chaperone regulator 3 (BAG-3) (Bcl-2-associated athanogene 3) (Bcl-2-binding protein Bis)
Q9JLV2	TP4AP_MOUSE	Short transient receptor potential channel 4-associated protein (Trp4-associated protein) (Trpc4-associated protein) (Protein TAP1) (Rabex-5/Rin2-interacting protein) (TNF-receptor ubiquitous scaffolding/signaling protein) (Protein TRUSS)
Q9JLV5	CUL3_MOUSE	Cullin-3 (CUL-3)
Q9JLV6	PNKP_MOUSE	Bifunctional polynucleotide phosphatase/kinase (DNA 5'-kinase/3'-phosphatase) (Polynucleotide kinase-3'-phosphatase) [Includes: Polynucleotide 3'-phosphatase (EC 3.1.3.32) (2'(3')-polynucleotidase); Polynucleotide 5'-hydroxyl-kinase (EC 2.7.1.78)]
Q9JLY0	SOCS6_MOUSE	Suppressor of cytokine signaling 6 (SOCS-6) (Cytokine-inducible SH2 protein 4) (CIS-4) (Suppressor of cytokine signaling 4) (SOCS-4)
Q9JLZ3	AUHM_MOUSE	Methylglutaconyl-CoA hydratase, mitochondrial (3-MG-CoA hydratase) (EC 4.2.1.18) (AU-specific RNA-binding enoyl-CoA hydratase) (AU-binding enoyl-CoA hydratase) (muAUH) (Itaconyl-CoA hydratase) (EC 4.2.1.56)
Q9JLZ8	SIGIR_MOUSE	Single Ig IL-1-related receptor (Single Ig IL-1R-related molecule) (Single immunoglobulin domain-containing IL1R-related protein) (Toll/interleukin-1 receptor 8) (TIR8)
Q9JM05	PIAS4_MOUSE	E3 SUMO-protein ligase PIAS4 (EC 2.3.2.27) (PIASy) (Protein inhibitor of activated STAT protein 4) (Protein inhibitor of activated STAT protein gamma) (PIAS-gamma)
Q9JM13	RABX5_MOUSE	Rab5 GDP/GTP exchange factor (Rabex-5)
Q9JM14	NT5C_MOUSE	5'(3')-deoxyribonucleotidase, cytosolic type (EC 3.1.3.-) (Cytosolic 5',3'-pyrimidine nucleotidase) (Deoxy-5'-nucleotidase 1) (dNT-1)
Q9JM51	PTGES_MOUSE	Prostaglandin E synthase (mPGES-1) (EC 5.3.99.3) (Glutathione peroxidase PTGES) (EC 1.11.1.-) (Glutathione transferase PTGES) (EC 2.5.1.18) (Microsomal prostaglandin E synthase 1)
Q9JM52	MINK1_MOUSE	Misshapen-like kinase 1 (EC 2.7.11.1) (GCK family kinase MiNK) (MAPK/ERK kinase kinase kinase 6) (MEK kinase kinase 6) (MEKKK 6) (Misshapen/NIK-related kinase) (Mitogen-activated protein kinase kinase kinase kinase 6)
Q9JM54	APR_MOUSE	Phorbol-12-myristate-13-acetate-induced protein 1 (Protein Noxa)
Q9JM58	CRLF1_MOUSE	Cytokine receptor-like factor 1 (Cytokine receptor-like molecule 3) (CRLM-3) (Cytokine-like factor 1) (CLF-1) (Novel cytokine receptor 6) (NR6)
Q9JM61	THSD1_MOUSE	Thrombospondin type-1 domain-containing protein 1 (Transmembrane molecule with thrombospondin module)
Q9JM62	REEP6_MOUSE	Receptor expression-enhancing protein 6 (Polyposis locus protein 1-like 1) (TB2 protein-like 1)
Q9JM63	KCJ10_MOUSE	ATP-sensitive inward rectifier potassium channel 10 (Inward rectifier K(+) channel Kir4.1) (Potassium channel, inwardly rectifying subfamily J member 10)
Q9JM71	K1B27_MOUSE	Kallikrein 1-related peptidase b27 (EC 3.4.21.-) (Glandular kallikrein K27) (mGK-27) (Tissue kallikrein 27) (mKlk27)
Q9JM73	SRF_MOUSE	Serum response factor (SRF)
Q9JM84	CST10_MOUSE	Cystatin 10 (Carminerin)
Q9JM90	STAP1_MOUSE	Signal-transducing adaptor protein 1 (STAP-1) (Stem cell adaptor protein 1)
Q9JM95	SIA7F_MOUSE	Alpha-N-acetylgalactosaminide alpha-2,6-sialyltransferase 6 (EC 2.4.99.-) (GalNAc alpha-2,6-sialyltransferase VI) (ST6GalNAc VI) (ST6GalNAcVI) (Sialyltransferase 7F) (SIAT7-F)
Q9JM96	BORG4_MOUSE	Cdc42 effector protein 4 (Binder of Rho GTPases 4)
Q9JM99	PRG4_MOUSE	Proteoglycan 4 (Lubricin) (Megakaryocyte-stimulating factor) (Superficial zone proteoglycan) [Cleaved into: Proteoglycan 4 C-terminal part]
Q9JMA1	UBP14_MOUSE	Ubiquitin carboxyl-terminal hydrolase 14 (EC 3.4.19.12) (Deubiquitinating enzyme 14) (Ubiquitin thioesterase 14) (Ubiquitin-specific-processing protease 14)
Q9JMA2	TGT_MOUSE	Queuine tRNA-ribosyltransferase catalytic subunit 1 (EC 2.4.2.64) (Guanine insertion enzyme) (tRNA-guanine transglycosylase)
Q9JMA9	S6A14_MOUSE	Sodium- and chloride-dependent neutral and basic amino acid transporter B(0+) (Amino acid transporter ATB0+) (Colonic system B0+ amino acid transporter CATB0+) (Solute carrier family 6 member 14)
Q9JMB0	GKAP1_MOUSE	G kinase-anchoring protein 1 (cGMP-dependent protein kinase-anchoring protein of 42 kDa)
Q9JMB1	SPMA2_MOUSE	Sperm microtubule associated protein 2 (Testicular haploid expressed gene protein)
Q9JMB7	PIWL1_MOUSE	Piwi-like protein 1 (EC 3.1.26.-)
Q9JMB8	CNTN6_MOUSE	Contactin-6 (Neural recognition molecule NB-3) (mNB-3)
Q9JMC8	E41LB_MOUSE	Band 4.1-like protein 4B (Erythrocyte membrane protein band 4.1-like 4B) (Protein EHM2)
Q9JMD0	ZN207_MOUSE	BUB3-interacting and GLEBS motif-containing protein ZNF207 (BuGZ) (49 kDa zinc finger protein) (Zinc finger protein 207)
Q9JMD3	STA10_MOUSE	START domain-containing protein 10 (StARD10) (PCTP-like protein) (PCTP-L) (Serologically defined colon cancer antigen 28 homolog) (StAR-related lipid transfer protein 10)
Q9JME2	CHSTB_MOUSE	Carbohydrate sulfotransferase 11 (EC 2.8.2.5) (Chondroitin 4-O-sulfotransferase 1) (Chondroitin 4-sulfotransferase 1) (C4S-1) (C4ST-1) (C4ST1)
Q9JME5	AP3B2_MOUSE	AP-3 complex subunit beta-2 (Adaptor protein complex AP-3 subunit beta-2) (Adaptor-related protein complex 3 subunit beta-2) (Beta-3B-adaptin) (Clathrin assembly protein complex 3 beta-2 large chain)
Q9JMG3	TMUB1_MOUSE	Transmembrane and ubiquitin-like domain-containing protein 1 (Hepatocyte odd protein shuttling protein) [Cleaved into: iHOPS]
Q9JMG7	HDGR3_MOUSE	Hepatoma-derived growth factor-related protein 3 (HRP-3)
Q9JMH3	NEUR2_MOUSE	Sialidase-2 (EC 3.2.1.18) (Cytosolic sialidase) (Mouse skeletal muscle sialidase) (MSS) (Murine thymic sialidase) (MTS) (N-acetyl-alpha-neuraminidase 2)
Q9JMH6	TRXR1_MOUSE	Thioredoxin reductase 1, cytoplasmic (TR) (EC 1.8.1.9) (Peroxidase TXNRD1) (EC 1.11.1.2) (Thioredoxin reductase TR1)
Q9JMH7	NEUR3_MOUSE	Sialidase-3 (EC 3.2.1.18) (Ganglioside sialidase) (Membrane sialidase) (N-acetyl-alpha-neuraminidase 3)
Q9JMH9	MY18A_MOUSE	Unconventional myosin-XVIIIa (Molecule associated with JAK3 N-terminus) (MAJN) (Myosin containing a PDZ domain) (Surfactant protein receptor SP-R210) (SP-R210)
Q9JMI0	ECEL1_MOUSE	Endothelin-converting enzyme-like 1 (EC 3.4.24.-) (Damage-induced neuronal endopeptidase) (Xce protein)
Q9JMI7	TX101_MOUSE	Testis-expressed protein 101 (TES101-reactive protein) (TES101RP)
Q9JMK0	B4GT5_MOUSE	Beta-1,4-galactosyltransferase 5 (Beta-1,4-GalTase 5) (Beta4Gal-T5) (b4Gal-T5) (EC 2.4.1.-) (Beta-1,4-GalT II) (Glucosylceramide beta-1,4-galactosyltransferase) (EC 2.4.1.274) (Lactosylceramide synthase) (LacCer synthase) (UDP-Gal:beta-GlcNAc beta-1,4-galactosyltransferase 5) (UDP-galactose:beta-N-acetylglucosamine beta-1,4-galactosyltransferase 5)
Q9JMK2	KC1E_MOUSE	Casein kinase I isoform epsilon (CKI-epsilon) (CKIe) (EC 2.7.11.1)
Q9NYQ2	HAOX2_MOUSE	2-Hydroxyacid oxidase 2 (HAOX2) (EC 1.1.3.15) ((S)-2-hydroxy-acid oxidase, peroxisomal) (Medium chain alpha-hydroxy acid oxidase) (Medium-chain L-2-hydroxy acid oxidase)
Q9QUG2	POLK_MOUSE	DNA polymerase kappa (EC 2.7.7.7) (DINB protein) (DINP)
Q9QUG3	PRND_MOUSE	Prion-like protein doppel (Doppelganger) (Dpl) (PrPLP)
Q9QUG9	GRP2_MOUSE	RAS guanyl-releasing protein 2 (Calcium and DAG-regulated guanine nucleotide exchange factor I) (CalDAG-GEFI) (F25B3.3 kinase-like protein)
Q9QUI0	RHOA_MOUSE	Transforming protein RhoA (EC 3.6.5.2)
Q9QUI1	LRA25_MOUSE	Leucine repeat adapter protein 25 (C184L ORF2 protein) (C184M protein) (MMTV receptor)
Q9QUI6	ACKR1_MOUSE	Atypical chemokine receptor 1 (Duffy antigen/chemokine receptor) (CD antigen CD234)
Q9QUJ0	HCST_MOUSE	Hematopoietic cell signal transducer (DNAX-activation protein 10) (Membrane protein DAP10) (Transmembrane adapter protein KAP10)
Q9QUJ7	ACSL4_MOUSE	Long-chain-fatty-acid--CoA ligase 4 (EC 6.2.1.3) (Arachidonate--CoA ligase) (EC 6.2.1.15) (Long-chain acyl-CoA synthetase 4) (LACS 4) (mACS4)
Q9QUK3	CLN8_MOUSE	Protein CLN8
Q9QUK4	BIR1B_MOUSE	Baculoviral IAP repeat-containing protein 1b (Neuronal apoptosis inhibitory protein 2)
Q9QUK6	TLR4_MOUSE	Toll-like receptor 4 (CD antigen CD284)
Q9QUK9	TRY5_MOUSE	Trypsin-5 (EC 3.4.21.4) (Testicular-specific serine protease 4) (Trypsinogen 9) (T9)
Q9QUL3	PA2GE_MOUSE	Group IIE secretory phospholipase A2 (GIIE sPLA2) (sPLA2-IIE) (EC 3.1.1.4) (Phosphatidylcholine 2-acylhydrolase 2E)
Q9QUM0	ITA2B_MOUSE	Integrin alpha-IIb (GPalpha IIb) (GPIIb) (Platelet membrane glycoprotein IIb) (CD antigen CD41) [Cleaved into: Integrin alpha-IIb heavy chain; Integrin alpha-IIb light chain]
Q9QUM4	SLAF1_MOUSE	Signaling lymphocytic activation molecule (SLAM family member 1) (CD antigen CD150)
Q9QUM9	PSA6_MOUSE	Proteasome subunit alpha type-6 (Macropain iota chain) (Multicatalytic endopeptidase complex iota chain) (Proteasome iota chain) (Proteasome subunit alpha-1) (alpha-1)
Q9QUN3	BLNK_MOUSE	B-cell linker protein (B-cell adapter containing a SH2 domain protein) (B-cell adapter containing a Src homology 2 domain protein) (Cytoplasmic adapter protein) (Lymphocyte antigen 57) (Src homology 2 domain-containing leukocyte protein of 65 kDa) (Slp-65)
Q9QUN7	TLR2_MOUSE	Toll-like receptor 2 (CD antigen CD282)
Q9QUQ5	TRPC4_MOUSE	Short transient receptor potential channel 4 (TrpC4) (Capacitative calcium entry channel Trp4) (Receptor-activated cation channel TRP4)
Q9QUR7	PIN1_MOUSE	Peptidyl-prolyl cis-trans isomerase NIMA-interacting 1 (EC 5.2.1.8) (Peptidyl-prolyl cis-trans isomerase Pin1) (PPIase Pin1)
Q9QUR8	SEM7A_MOUSE	Semaphorin-7A (Semaphorin-K1) (Sema K1) (Semaphorin-L) (Sema L) (CD antigen CD108)
Q9QUS4	HEY2_MOUSE	Hairy/enhancer-of-split related with YRPW motif protein 2 (HES-related repressor protein 2) (Hairy and enhancer of split-related protein 2) (HESR-2) (Hairy-related transcription factor 2) (HRT-2) (mHRT2) (Protein gridlock homolog)
Q9QUS6	TRIM1_MOUSE	Probable E3 ubiquitin-protein ligase MID2 (EC 2.3.2.27) (Midline defect 2) (Midline-2) (RING-type E3 ubiquitin transferase MID2) (Tripartite motif-containing protein 1)
Q9QUT0	RHAG_MOUSE	Ammonium transporter Rh type A (Erythrocyte membrane glycoprotein Rh50) (Rhesus blood group family type A glycoprotein) (Rh family type A glycoprotein) (Rh type A glycoprotein) (CD antigen CD241)
Q9QVP9	FAK2_MOUSE	Protein-tyrosine kinase 2-beta (EC 2.7.10.2) (Calcium-dependent tyrosine kinase) (CADTK) (Calcium-regulated non-receptor proline-rich tyrosine kinase) (Cell adhesion kinase beta) (CAK-beta) (CAKB) (Focal adhesion kinase 2) (FADK 2) (Proline-rich tyrosine kinase 2) (Related adhesion focal tyrosine kinase) (RAFTK)
Q9QWG7	ST1B1_MOUSE	Sulfotransferase 1B1 (ST1B1) (EC 2.8.2.1) (DOPA/tyrosine sulfotransferase) (Sulfotransferase family cytosolic 1B member 1)
Q9QWH1	PHC2_MOUSE	Polyhomeotic-like protein 2 (mPH2) (Early development regulatory protein 2) (p36)
Q9QWI6	SRCN1_MOUSE	SRC kinase signaling inhibitor 1 (SNAP-25-interacting protein) (SNIP) (p130Cas-associated protein) (p140Cap)
Q9QWK4	CD5L_MOUSE	CD5 antigen-like (Apoptosis inhibitor expressed by macrophages) (mAIM) (Apoptosis inhibitory 6) (SP-alpha)
Q9QWK5	BIR1A_MOUSE	Baculoviral IAP repeat-containing protein 1a (Neuronal apoptosis inhibitory protein 1)
Q9QWL7	K1C17_MOUSE	Keratin, type I cytoskeletal 17 (Cytokeratin-17) (CK-17) (Keratin-17) (K17)
Q9QWT9	KIFC1_MOUSE	Kinesin-like protein KIFC1
Q9QWV4	MLF1_MOUSE	Myeloid leukemia factor 1 (Hematopoietic lineage switch 7) (Myelodysplasia-myeloid leukemia factor 1)
Q9QWV9	CCNT1_MOUSE	Cyclin-T1 (CycT1) (Cyclin-T)
Q9QWW1	HOME2_MOUSE	Homer protein homolog 2 (Homer-2) (Cupidin) (VASP/Ena-related gene up-regulated during seizure and LTP 2) (Vesl-2)
Q9QWY8	ASAP1_MOUSE	Arf-GAP with SH3 domain, ANK repeat and PH domain-containing protein 1 (130 kDa phosphatidylinositol 4,5-bisphosphate-dependent ARF1 GTPase-activating protein) (ADP-ribosylation factor-directed GTPase-activating protein 1) (ARF GTPase-activating protein 1) (Development and differentiation-enhancing factor 1) (DEF-1) (Differentiation-enhancing factor 1) (PIP2-dependent ARF1 GAP)
Q9QX11	CYH1_MOUSE	Cytohesin-1 (PH, SEC7 and coiled-coil domain-containing protein 1) (CLM1) (SEC7 homolog A) (mSec7-1)
Q9QX15	CA3A1_MOUSE	Calcium-activated chloride channel regulator 3A-1 (EC 3.4.-.-)
Q9QX29	TRPC5_MOUSE	Short transient receptor potential channel 5 (TrpC5) (Capacitative calcium entry channel 2) (CCE2) (Transient receptor protein 5) (TRP-5) (mTRP5) (Trp-related protein 5)
Q9QX47	SON_MOUSE	Protein SON (Negative regulatory element-binding protein) (NRE-binding protein)
Q9QX60	DGUOK_MOUSE	Deoxyguanosine kinase, mitochondrial (EC 2.7.1.113) (Deoxyadenosine kinase, mitochondrial) (EC 2.7.1.76)
Q9QX66	DPF1_MOUSE	Zinc finger protein neuro-d4 (BRG1-associated factor 45B) (BAF45B) (D4, zinc and double PHD fingers family 1)
Q9QX96	SALL2_MOUSE	Sal-like protein 2 (Spalt-like protein 2) (Zinc finger protein Spalt-2) (Sal-2) (mSal-2)
Q9QX98	PTF1A_MOUSE	Pancreas transcription factor 1 subunit alpha (Pancreas-specific transcription factor 1a) (bHLH transcription factor p48) (p48 DNA-binding subunit of transcription factor PTF1) (PTF1-p48)
Q9QXA6	BAT1_MOUSE	b(0,+)-type amino acid transporter 1 (b(0,+)AT1) (Glycoprotein-associated amino acid transporter b0,+AT1) (Solute carrier family 7 member 9)
Q9QXC1	FETUB_MOUSE	Fetuin-B (Fetuin-like protein IRL685)
Q9QXD6	F16P1_MOUSE	Fructose-1,6-bisphosphatase 1 (FBPase 1) (EC 3.1.3.11) (D-fructose-1,6-bisphosphate 1-phosphohydrolase 1) (Fructose-1,6-bisphosphatase isozyme 3) (FBPase 3) (Liver FBPase)
Q9QXD8	LIMD1_MOUSE	LIM domain-containing protein 1
Q9QXE0	HACL1_MOUSE	2-hydroxyacyl-CoA lyase 1 (EC 4.1.2.63) (2-hydroxyphytanoyl-CoA lyase) (2-HPCL) (Phytanoyl-CoA 2-hydroxylase 2)
Q9QXE4	T53I1_MOUSE	Tumor protein p53-inducible nuclear protein 1 (Stress-induced protein) (Thymus-expressed acidic protein) (TEAP) (p53-dependent damage-inducible nuclear protein 1) (p53DINP1)
Q9QXE7	TBL1X_MOUSE	F-box-like/WD repeat-containing protein TBL1X (Transducin beta-like protein 1X)
Q9QXF8	GNMT_MOUSE	Glycine N-methyltransferase (EC 2.1.1.20)
Q9QXG4	ACSA_MOUSE	Acetyl-coenzyme A synthetase, cytoplasmic (EC 6.2.1.1) (Acetate--CoA ligase) (Acetyl-CoA synthetase) (ACS) (AceCS) (Acetyl-CoA synthetase 1) (AceCS1) (Acyl-CoA synthetase short-chain family member 2) (Acyl-activating enzyme) (Propionate--CoA ligase) (EC 6.2.1.17)
Q9QXH4	ITAX_MOUSE	Integrin alpha-X (CD11 antigen-like family member C) (Leukocyte adhesion glycoprotein p150,95 alpha chain) (Leukocyte adhesion receptor p150,95) (CD antigen CD11c)
Q9QXJ1	APBB1_MOUSE	Amyloid beta precursor protein binding family B member 1 (Amyloid-beta A4 precursor protein-binding family B member 1) (Protein Fe65)
Q9QXK2	RAD18_MOUSE	E3 ubiquitin-protein ligase RAD18 (EC 2.3.2.27) (Postreplication repair protein RAD18) (mRAD18Sc) (RING-type E3 ubiquitin transferase RAD18)
Q9QXK7	CPSF3_MOUSE	Cleavage and polyadenylation specificity factor subunit 3 (EC 3.1.27.-) (Cleavage and polyadenylation specificity factor 73 kDa subunit) (CPSF 73 kDa subunit) (mRNA 3'-end-processing endonuclease CPSF-73)
Q9QXK9	SH22A_MOUSE	SH2 domain-containing protein 2A (Lck-associated adapter protein) (Lad) (Rlk/Itk-binding protein) (Ribp)
Q9QXL1	KI21B_MOUSE	Kinesin-like protein KIF21B (Kinesin-like protein KIF6)
Q9QXL2	KI21A_MOUSE	Kinesin-like protein KIF21A
Q9QXL8	NDK7_MOUSE	Nucleoside diphosphate kinase homolog 7 (NDK 7) (NDP kinase homolog 7) (3'-5' exonuclease NME7) (EC 3.1.-.-) (Protein kinase NME7) (EC 2.7.-.-) (nm23-H7)
Q9QXM0	ABHD2_MOUSE	Monoacylglycerol lipase ABHD2 (EC 3.1.1.23) (2-arachidonoylglycerol hydrolase) (Abhydrolase domain-containing protein 2) (Acetylesterase) (EC 3.1.1.6) (Lung alpha/beta hydrolase 2) (MmLABH2) (Triacylglycerol lipase) (EC 3.1.1.79)
Q9QXM1	JMY_MOUSE	Junction-mediating and -regulatory protein
Q9QXN0	SHRM3_MOUSE	Protein Shroom3
Q9QXN3	TRIP4_MOUSE	Activating signal cointegrator 1 (ASC-1) (Thyroid receptor-interacting protein 4) (TR-interacting protein 4) (TRIP-4)
Q9QXN5	MIOX_MOUSE	Inositol oxygenase (EC 1.13.99.1) (Aldehyde reductase-like 6) (Myo-inositol oxygenase) (MI oxygenase) (Renal-specific oxidoreductase)
Q9QXP0	RHCG_MOUSE	Ammonium transporter Rh type C (Rhesus blood group family type C glycoprotein) (Rh family type C glycoprotein) (Rh type C glycoprotein) (Rhesus blood group-associated C glycoprotein) (Rhesus-associated C glycoprotein)
Q9QXP6	MKRN1_MOUSE	E3 ubiquitin-protein ligase makorin-1 (EC 2.3.2.27) (RING-type E3 ubiquitin transferase makorin-1)
Q9QXS1	PLEC_MOUSE	Plectin (PCN) (PLTN) (Plectin-1) (Plectin-6)
Q9QXS6	DREB_MOUSE	Drebrin (Developmentally-regulated brain protein)
Q9QXT5	EGFL7_MOUSE	Epidermal growth factor-like protein 7 (EGF-like protein 7) (Multiple epidermal growth factor-like domains protein 7) (Multiple EGF-like domains protein 7) (NOTCH4-like protein) (Vascular endothelial statin) (VE-statin) (Zneu1)
Q9QXT8	CSEN_MOUSE	Calsenilin (A-type potassium channel modulatory protein 3) (DRE-antagonist modulator) (DREAM) (Kv channel-interacting protein 3) (KChIP3)
Q9QXU7	PROK2_MOUSE	Prokineticin-2 (PK2) (Protein Bv8 homolog)
Q9QXV0	PCS1N_MOUSE	ProSAAS (IA-4) (Proprotein convertase subtilisin/kexin type 1 inhibitor) (Proprotein convertase 1 inhibitor) (pro-SAAS) [Cleaved into: KEP; Big SAAS (b-SAAS); Little SAAS (l-SAAS); Big PEN-LEN (b-PEN-LEN) (SAAS CT(1-49)); PEN; PEN-20; PEN-19; Little LEN (l-LEN); Big LEN (b-LEN) (BigLEN) (SAAS CT(25-40))]
Q9QXV1	CBX8_MOUSE	Chromobox protein homolog 8 (Polycomb 3 homolog) (Pc3) (mPc3)
Q9QXV3	ING1_MOUSE	Inhibitor of growth protein 1
Q9QXV8	SPY2_MOUSE	Protein sprouty homolog 2 (Spry-2)
Q9QXV9	SPY1_MOUSE	Protein sprouty homolog 1 (Spry-1)
Q9QXW2	FBXW5_MOUSE	F-box/WD repeat-containing protein 5 (F-box and WD-40 domain-containing protein 5)
Q9QXW9	LAT2_MOUSE	Large neutral amino acids transporter small subunit 2 (L-type amino acid transporter 2) (mLAT2) (Solute carrier family 7 member 8)
Q9QXX0	JAG1_MOUSE	Protein jagged-1 (Jagged1) (CD antigen CD339)
Q9QXX3	PA2GX_MOUSE	Group 10 secretory phospholipase A2 (EC 3.1.1.4) (Group X secretory phospholipase A2) (GX sPLA2) (sPLA2-X) (Phosphatidylcholine 2-acylhydrolase 10)
Q9QXX4	S2513_MOUSE	Electrogenic aspartate/glutamate antiporter SLC25A13, mitochondrial (Citrin) (Solute carrier family 25 member 13)
Q9QXX8	NUFP1_MOUSE	FMR1-interacting protein NUFIP1 (Nuclear FMRP-interacting protein 1)
Q9QXY1	ZO3_MOUSE	Tight junction protein ZO-3 (Tight junction protein 3) (Zona occludens protein 3) (Zonula occludens protein 3)
Q9QXY6	EHD3_MOUSE	EH domain-containing protein 3
Q9QXY7	XK_MOUSE	Endoplasmic reticulum membrane adapter protein XK (Membrane transport protein XK) (XK homolog) (XK-related protein 1)
Q9QXZ0	MACF1_MOUSE	Microtubule-actin cross-linking factor 1, isoforms 1/2/3/4 (Actin cross-linking family 7)
Q9QXZ6	SO1A1_MOUSE	Solute carrier organic anion transporter family member 1A1 (Sodium-independent organic anion-transporting polypeptide 1) (OATP-1) (Solute carrier family 21 member 1)
Q9QXZ7	NR2E3_MOUSE	Photoreceptor-specific nuclear receptor (Nuclear receptor subfamily 2 group E member 3) (Retina-specific nuclear receptor)
Q9QXZ9	OPN4_MOUSE	Melanopsin (Opsin-4)
Q9QY01	ULK2_MOUSE	Serine/threonine-protein kinase ULK2 (EC 2.7.11.1) (Serine/threonine-protein kinase Unc51.2) (Unc-51-like kinase 2)
Q9QY05	INSL6_MOUSE	Insulin-like peptide INSL6 (Insulin-like peptide 6) [Cleaved into: Insulin-like peptide INSL6 B chain; Insulin-like peptide INSL6 A chain]
Q9QY06	MYO9B_MOUSE	Unconventional myosin-IXb (Unconventional myosin-9b)
Q9QY14	FOXE3_MOUSE	Forkhead box protein E3
Q9QY15	DDX25_MOUSE	ATP-dependent RNA helicase DDX25 (EC 3.6.4.13) (DEAD box protein 25) (Gonadotropin-regulated testicular RNA helicase)
Q9QY23	PKP3_MOUSE	Plakophilin-3
Q9QY24	ZBP1_MOUSE	Z-DNA-binding protein 1 (DNA-dependent activator of IFN-regulatory factors) (DAI) (Tumor stroma and activated macrophage protein DLM-1)
Q9QY30	ABCBB_MOUSE	Bile salt export pump (EC 7.6.2.-) (ATP-binding cassette sub-family B member 11) (Sister of P-glycoprotein)
Q9QY31	SNAI3_MOUSE	Zinc finger protein SNAI3 (Protein snail homolog 3) (Snail-related gene from muscle cells) (Zinc finger protein 293)
Q9QY36	NAA10_MOUSE	N-alpha-acetyltransferase 10 (EC 2.3.1.255) (N-terminal acetyltransferase complex ARD1 subunit homolog A) (NatA catalytic subunit Naa10)
Q9QY40	PLXB3_MOUSE	Plexin-B3 (Plexin-6)
Q9QY42	GPR37_MOUSE	Prosaposin receptor GPR37 (G-protein coupled receptor 37)
Q9QY53	NPHP1_MOUSE	Nephrocystin-1
Q9QY80	HACD1_MOUSE	Very-long-chain (3R)-3-hydroxyacyl-CoA dehydratase 1 (EC 4.2.1.134) (3-hydroxyacyl-CoA dehydratase 1) (HACD1) (Protein-tyrosine phosphatase-like member A)
Q9QY81	PO210_MOUSE	Nuclear pore membrane glycoprotein 210 (Nuclear pore protein gp210) (Nuclear envelope pore membrane protein POM 210) (POM210) (Nucleoporin Nup210) (Pore membrane protein of 210 kDa)
Q9QY84	ACL7A_MOUSE	Actin-like protein 7A (Actin-like-7-alpha) (Testis-specific actin-2) (T-actin-2)
Q9QY93	DCTP1_MOUSE	dCTP pyrophosphatase 1 (EC 3.6.1.12) (Deoxycytidine-triphosphatase 1) (dCTPase 1) (RS21-C6)
Q9QY96	CASR_MOUSE	Extracellular calcium-sensing receptor (CaSR) (Parathyroid cell calcium-sensing receptor) (PCaR1)
Q9QYB1	CLIC4_MOUSE	Chloride intracellular channel protein 4 (mc3s5/mtCLIC) (Glutaredoxin-like oxidoreductase CLIC4) (EC 1.8.-.-)
Q9QYB2	DACH1_MOUSE	Dachshund homolog 1 (Dach1)
Q9QYB5	ADDG_MOUSE	Gamma-adducin (Adducin-like protein 70)
Q9QYB8	ADDB_MOUSE	Beta-adducin (Add97) (Erythrocyte adducin subunit beta)
Q9QYC0	ADDA_MOUSE	Alpha-adducin (Erythrocyte adducin subunit alpha)
Q9QYC3	BHA15_MOUSE	Class A basic helix-loop-helix protein 15 (bHLHa15) (Class B basic helix-loop-helix protein 8) (bHLHb8) (Muscle, intestine and stomach expression 1) (MIST-1)
Q9QYC7	VKGC_MOUSE	Vitamin K-dependent gamma-carboxylase (EC 4.1.1.90) (Gamma-glutamyl carboxylase) (Peptidyl-glutamate 4-carboxylase) (Vitamin K gamma glutamyl carboxylase)
Q9QYE0	PLAG1_MOUSE	Zinc finger protein PLAG1 (Pleiomorphic adenoma gene 1 protein)
Q9QYE3	BC11A_MOUSE	B-cell lymphoma/leukemia 11A (BCL-11A) (B-cell CLL/lymphoma 11A) (COUP-TF-interacting protein 1) (Ecotropic viral integration site 9 protein) (EVI-9)
Q9QYE5	JAG2_MOUSE	Protein jagged-2 (Jagged2)
Q9QYE9	PKHB1_MOUSE	Pleckstrin homology domain-containing family B member 1 (PH domain-containing family B member 1) (Evectin-1) (PH domain-containing protein in retina 1) (PHRET1) (Pleckstrin homology domain retinal protein 1)
Q9QYF1	RDH11_MOUSE	Retinol dehydrogenase 11 (EC 1.1.1.300) (Androgen-regulated short-chain dehydrogenase/reductase 1) (Cell line MC/9.IL4-derived protein 1) (M42C60) (Prostate short-chain dehydrogenase/reductase 1) (Retinal reductase 1) (RalR1) (Short-chain aldehyde dehydrogenase) (SCALD)
Q9QYG0	NDRG2_MOUSE	Protein NDRG2 (N-myc downstream-regulated gene 2 protein) (Protein Ndr2)
Q9QYH6	MAGD1_MOUSE	Melanoma-associated antigen D1 (Dlxin-1) (MAGE-D1 antigen) (Neurotrophin receptor-interacting MAGE homolog)
Q9QYH9	TNF14_MOUSE	Tumor necrosis factor ligand superfamily member 14 (CD antigen CD258) [Cleaved into: Tumor necrosis factor ligand superfamily member 14, membrane form; Tumor necrosis factor ligand superfamily member 14, soluble form]
Q9QYI5	DNJB2_MOUSE	DnaJ homolog subfamily B member 2 (DnaJ homolog subfamily B member 10) (mDj8)
Q9QYI6	DNJB9_MOUSE	DnaJ homolog subfamily B member 9 (Endoplasmic reticulum DNA J domain-containing protein 4) (ER-resident protein ERdj4) (ERdj4) (mDj7)
Q9QYJ1	SIA7E_MOUSE	Alpha-N-acetylgalactosaminide alpha-2,6-sialyltransferase 5 (EC 2.4.99.-) (GD1 alpha synthase) (GalNAc alpha-2,6-sialyltransferase V) (ST6GalNAc V) (ST6GalNAcV) (Sialyltransferase 7E) (SIAT7-E)
Q9QYJ7	DS13B_MOUSE	Dual specificity protein phosphatase 13B (DUSP13B) (EC 3.1.3.16) (EC 3.1.3.48) (Dual specificity tyrosine phosphatase TS-DSP6) (Testis- and skeletal muscle-specific DSP)
Q9QYK4	H6ST3_MOUSE	Heparan-sulfate 6-O-sulfotransferase 3 (HS6ST-3) (mHS6ST-3) (EC 2.8.2.-)
Q9QYK5	H6ST1_MOUSE	Heparan-sulfate 6-O-sulfotransferase 1 (HS6ST-1) (mHS6ST-1) (EC 2.8.2.-)
Q9QYK7	RNF11_MOUSE	RING finger protein 11 (NEDD4 WW domain-binding protein 2) (Sid 1669)
Q9QYM8	CENPH_MOUSE	Centromere protein H (CENP-H)
Q9QYP6	AZI2_MOUSE	5-azacytidine-induced protein 2 (NF-kappa-B-activating kinase-associated protein 1) (Nak-associated protein 1) (Nap1)
Q9QYR6	MAP1A_MOUSE	Microtubule-associated protein 1A (MAP-1A) [Cleaved into: MAP1A heavy chain; MAP1 light chain LC2]
Q9QYR7	ACOT3_MOUSE	Acyl-coenzyme A thioesterase 3 (Acyl-CoA thioesterase 3) (EC 3.1.2.2) (PTE-Ia) (Peroxisomal acyl-coenzyme A thioester hydrolase 2a) (Peroxisomal long-chain acyl-CoA thioesterase 2)
Q9QYR9	ACOT2_MOUSE	Acyl-coenzyme A thioesterase 2, mitochondrial (Acyl-CoA thioesterase 2) (EC 3.1.2.2) (Acyl coenzyme A thioester hydrolase) (MTE-I) (Very-long-chain acyl-CoA thioesterase)
Q9QYS2	GRM3_MOUSE	Metabotropic glutamate receptor 3 (mGluR3)
Q9QYS9	QKI_MOUSE	KH domain-containing RNA-binding protein QKI (Protein quaking) (MqkI)
Q9QYX7	PCLO_MOUSE	Protein piccolo (Aczonin) (Brain-derived HLMN protein) (Multidomain presynaptic cytomatrix protein)
Q9QYY0	GAB1_MOUSE	GRB2-associated-binding protein 1 (GRB2-associated binder 1) (Growth factor receptor bound protein 2-associated protein 1)
Q9QYY1	I36RA_MOUSE	Interleukin-36 receptor antagonist protein (IL-36Ra) (Interleukin-1 HY1) (IL-1HY1) (Interleukin-1 delta) (IL-1 delta) (Interleukin-1 family member 5) (IL-1F5) (Interleukin-1 homolog 3) (IL-1H3) (Interleukin-1-like protein 1) (IL-1L1)
Q9QYY8	SPAST_MOUSE	Spastin (EC 5.6.1.1)
Q9QYY9	ADH4_MOUSE	All-trans-retinol dehydrogenase [NAD(+)] ADH4 (EC 1.1.1.105) (ADH2) (Alcohol dehydrogenase 2) (Alcohol dehydrogenase 4) (Alcohol dehydrogenase class II) (Alcohol dehydrogenase II)
Q9QYZ3	SMK2B_MOUSE	Sperm motility kinase 2B (EC 2.7.11.1)
Q9QYZ4	SMOK1_MOUSE	Sperm motility kinase 1 (EC 2.7.11.1)
Q9QYZ6	SMK2A_MOUSE	Sperm motility kinase 2A (EC 2.7.11.1)
Q9QYZ8	DKK2_MOUSE	Dickkopf-related protein 2 (Dickkopf-2) (Dkk-2) (mDkk-2)
Q9QZ03	S39A1_MOUSE	Zinc transporter ZIP1 (Solute carrier family 39 member 1) (Zinc-iron-regulated transporter-like) (Zrt- and Irt-like protein 1) (ZIP-1) (mZIP1)
Q9QZ04	MAGL2_MOUSE	MAGE-like protein 2 (Protein nS7)
Q9QZ05	E2AK4_MOUSE	eIF-2-alpha kinase GCN2 (Eukaryotic translation initiation factor 2-alpha kinase 4) (EC 2.7.11.1) (GCN2-like protein) (mGCN2)
Q9QZ06	TOLIP_MOUSE	Toll-interacting protein
Q9QZ08	NAGK_MOUSE	N-acetyl-D-glucosamine kinase (N-acetylglucosamine kinase) (EC 2.7.1.59) (GlcNAc kinase) (Muramyl dipeptide kinase) (EC 2.7.1.-) (N-acetyl-D-mannosamine kinase) (EC 2.7.1.60)
Q9QZ11	EXO1_MOUSE	Exonuclease 1 (mExo1) (EC 3.1.-.-) (Exonuclease I)
Q9QZ15	CLC4A_MOUSE	C-type lectin domain family 4 member A (C-type lectin superfamily member 6) (Dendritic cell immunoreceptor) (CD antigen CD367)
Q9QZ39	SIA7A_MOUSE	Alpha-N-acetylgalactosaminide alpha-2,6-sialyltransferase 1 (EC 2.4.3.3) (GalNAc alpha-2,6-sialyltransferase I) (ST6GalNAc I) (ST6GalNAcI) (Sialyltransferase 7A) (SIAT7-A)
Q9QZ41	DBF4A_MOUSE	Protein DBF4 homolog A (MuDBF4)
Q9QZ47	TNNT3_MOUSE	Troponin T, fast skeletal muscle (TnTf) (Fast skeletal muscle troponin T) (fTnT)
Q9QZ59	DMRT1_MOUSE	Doublesex- and mab-3-related transcription factor 1
Q9QZ67	PPM1D_MOUSE	Protein phosphatase 1D (EC 3.1.3.16) (Protein phosphatase 2C isoform delta) (PP2C-delta) (Protein phosphatase magnesium-dependent 1 delta) (p53-induced protein phosphatase 1)
Q9QZ73	DCNL1_MOUSE	DCN1-like protein 1 (DCNL1) (DCUN1 domain-containing protein 1) (Defective in cullin neddylation protein 1-like protein 1) (Squamous cell carcinoma-related oncogene) (Testis-specific protein 3)
Q9QZ82	CP11A_MOUSE	Cholesterol side-chain cleavage enzyme, mitochondrial (EC 1.14.15.6) (CYPXIA1) (Cholesterol desmolase) (Cytochrome P450 11A1) (Cytochrome P450(scc))
Q9QZ85	IIGP1_MOUSE	Interferon-inducible GTPase 1 (EC 3.6.5.-)
Q9QZ88	VPS29_MOUSE	Vacuolar protein sorting-associated protein 29 (Vesicle protein sorting 29)
Q9QZB0	RGS17_MOUSE	Regulator of G-protein signaling 17 (RGS17) (Regulator of Gz-selective protein signaling 2)
Q9QZB1	RGS20_MOUSE	Regulator of G-protein signaling 20 (RGS20) (Regulator of G-protein signaling Z1)
Q9QZB6	NR4A3_MOUSE	Nuclear receptor subfamily 4 group A member 3 (Orphan nuclear receptor TEC) (Translocated in extraskeletal chondrosarcoma)
Q9QZC1	TRPC3_MOUSE	Short transient receptor potential channel 3 (TrpC3) (Receptor-activated cation channel TRP3) (Transient receptor protein 3) (TRP-3) (mTrp3) (Trp-related protein 3)
Q9QZD4	XPF_MOUSE	DNA repair endonuclease XPF (EC 3.1.-.-) (DNA excision repair protein ERCC-4)
Q9QZD8	DIC_MOUSE	Mitochondrial dicarboxylate carrier (DIC) (Solute carrier family 25 member 10)
Q9QZD9	EIF3I_MOUSE	Eukaryotic translation initiation factor 3 subunit I (eIF3i) (Eukaryotic translation initiation factor 3 subunit 2) (TGF-beta receptor-interacting protein 1) (TRIP-1) (eIF-3-beta) (eIF3 p36)
Q9QZE2	CLNK_MOUSE	Cytokine-dependent hematopoietic cell linker (Mast cell immunoreceptor signal transducer)
Q9QZE7	TSNAX_MOUSE	Translin-associated protein X (Translin-associated factor X)
Q9QZF2	GPC1_MOUSE	Glypican-1 [Cleaved into: Secreted glypican-1]
Q9QZH6	ECSIT_MOUSE	Evolutionarily conserved signaling intermediate in Toll pathway, mitochondrial (Protein SITPEC)
Q9QZI9	SERC3_MOUSE	Serine incorporator 3 (Axotomy-induced glyco/Golgi protein 1) (AIGP-1) (Axotomy-induced glycoprotein 1) (Membrane protein TMS-1) (Tumor differentially expressed protein 1)
Q9QZJ6	MFAP5_MOUSE	Microfibrillar-associated protein 5 (MFAP-5) (Microfibril-associated glycoprotein 2) (MAGP-2)
Q9QZK2	BCAR3_MOUSE	Breast cancer anti-estrogen resistance protein 3 homolog (p130Cas-binding protein AND-34)
Q9QZK7	DOK3_MOUSE	Docking protein 3 (Downstream of tyrosine kinase 3) (p62(dok)-like protein) (DOK-L)
Q9QZL0	RIPK3_MOUSE	Receptor-interacting serine/threonine-protein kinase 3 (EC 2.7.11.1) (RIP-like protein kinase 3) (Receptor-interacting protein 3) (RIP-3) (mRIP3)
Q9QZL6	UBP21_MOUSE	Ubiquitin carboxyl-terminal hydrolase 21 (EC 3.4.19.12) (Deubiquitinating enzyme 21) (Ubiquitin thioesterase 21) (Ubiquitin-specific-processing protease 21)
Q9QZL9	DKKL1_MOUSE	Dickkopf-like protein 1 (Protein soggy-1) (SGY-1)
Q9QZM0	UBQL2_MOUSE	Ubiquilin-2 (Chap1) (DSK2 homolog) (Protein linking IAP with cytoskeleton 2) (PLIC-2) (Ubiquitin-like product Chap1/Dsk2)
Q9QZM2	DPOG2_MOUSE	DNA polymerase subunit gamma-2 (DNA polymerase gamma accessory 55 kDa subunit) (p55) (Mitochondrial DNA polymerase accessory subunit) (MtPolB) (PolG-beta)
Q9QZM3	CLCF1_MOUSE	Cardiotrophin-like cytokine factor 1 (B-cell-stimulating factor 3) (BSF-3) (Novel neurotrophin-1) (NNT-1)
Q9QZM4	TR10B_MOUSE	Tumor necrosis factor receptor superfamily member 10B (Death receptor 5) (MK) (CD antigen CD262)
Q9QZN1	FXL17_MOUSE	F-box/LRR-repeat protein 17 (F-box and leucine-rich repeat protein 17) (F-box only protein 13)
Q9QZN4	FBX6_MOUSE	F-box only protein 6 (F-box only protein 6b) (F-box protein that recognizes sugar chains 2) (F-box/G-domain protein 2)
Q9QZQ0	NPAS3_MOUSE	Neuronal PAS domain-containing protein 3 (Neuronal PAS3) (Basic-helix-loop-helix-PAS protein MOP6) (Member of PAS protein 6)
Q9QZQ1	AFAD_MOUSE	Afadin (Afadin adherens junction formation factor) (Protein Af-6)
Q9QZQ3	UTS2_MOUSE	Urotensin-2 (Urotensin II) (U-II) (UII)
Q9QZQ8	H2AY_MOUSE	Core histone macro-H2A.1 (Histone macroH2A1) (mH2A1) (H2A.y) (H2A/y)
Q9QZR0	RNF25_MOUSE	E3 ubiquitin-protein ligase RNF25 (EC 2.3.2.27) (RING finger protein 25) (RING finger protein AO7)
Q9QZR5	HIPK2_MOUSE	Homeodomain-interacting protein kinase 2 (EC 2.7.11.1) (Nuclear body-associated kinase 1) (Sialophorin tail-associated nuclear serine/threonine-protein kinase)
Q9QZR9	CO4A4_MOUSE	Collagen alpha-4(IV) chain
Q9QZS0	CO4A3_MOUSE	Collagen alpha-3(IV) chain [Cleaved into: Tumstatin]
Q9QZS2	RNF4_MOUSE	E3 ubiquitin-protein ligase RNF4 (EC 2.3.2.27) (RING finger protein 4)
Q9QZS3	NUMB_MOUSE	Protein numb homolog (m-Nb) (m-Numb)
Q9QZS5	SGK2_MOUSE	Serine/threonine-protein kinase Sgk2 (EC 2.7.11.1) (Serum/glucocorticoid-regulated kinase 2)
Q9QZS7	NPHN_MOUSE	Nephrin (Renal glomerulus-specific cell adhesion receptor)
Q9QZS8	SH2D3_MOUSE	SH2 domain-containing protein 3C (Cas/HEF1-associated signal transducer) (SH2 domain-containing Eph receptor-binding protein 1)
Q9QZT4	PA2GF_MOUSE	Group IIF secretory phospholipase A2 (GIIF sPLA2) (sPLA2-IIF) (EC 3.1.1.4) (Phosphatidylcholine 2-acylhydrolase 2F)
Q9QZU4	PLAT1_MOUSE	Phospholipase A and acyltransferase 1 (EC 2.3.1.-) (EC 3.1.1.32) (EC 3.1.1.4) (HRAS-like suppressor 1) (HRSL1) (Phospholipid-metabolizing enzyme A-C1)
Q9QZW0	AT11C_MOUSE	Phospholipid-transporting ATPase 11C (EC 7.6.2.1) (ATPase class VI type 11C) (P4-ATPase flippase complex alpha subunit ATP11C)
Q9QZW9	MNX1_MOUSE	Motor neuron and pancreas homeobox protein 1 (Homeobox protein HB9)
Q9QZX7	SRR_MOUSE	Serine racemase (EC 5.1.1.18) (D-serine ammonia-lyase) (D-serine dehydratase) (EC 4.3.1.18) (L-serine ammonia-lyase) (L-serine dehydratase) (EC 4.3.1.17)
Q9QZZ4	MYO15_MOUSE	Unconventional myosin-XV (Unconventional myosin-15)
Q9QZZ6	DERM_MOUSE	Dermatopontin (Early quiescence protein 1) (EQ-1) (Tyrosine-rich acidic matrix protein) (TRAMP)
Q9R001	ATS5_MOUSE	A disintegrin and metalloproteinase with thrombospondin motifs 5 (ADAM-TS 5) (ADAM-TS5) (ADAMTS-5) (EC 3.4.24.-) (ADMP-2) (Aggrecanase-2) (Implantin)
Q9R002	IFI2_MOUSE	Interferon-activable protein 202 (Ifi-202) (Interferon-inducible protein p202) (Lupus susceptibility protein p202)
Q9R007	CLC5A_MOUSE	C-type lectin domain family 5 member A (C-type lectin superfamily member 5) (Myeloid DAP12-associating lectin 1) (MDL-1)
Q9R016	BIR1E_MOUSE	Baculoviral IAP repeat-containing protein 1e (Neuronal apoptosis inhibitory protein 5)
Q9R049	AMFR_MOUSE	E3 ubiquitin-protein ligase AMFR (EC 2.3.2.36) (Autocrine motility factor receptor) (AMF receptor) (RING-type E3 ubiquitin transferase AMFR)
Q9R053	SCNBA_MOUSE	Sodium channel protein type 11 subunit alpha (NaN) (Sensory neuron sodium channel 2) (Sodium channel protein type XI subunit alpha) (Voltage-gated sodium channel subunit alpha Nav1.9)
Q9R059	FHL3_MOUSE	Four and a half LIM domains protein 3 (FHL-3) (Skeletal muscle LIM-protein 2) (SLIM-2)
Q9R060	NUBP1_MOUSE	Cytosolic Fe-S cluster assembly factor NUBP1 (Nucleotide-binding protein 1) (NBP 1)
Q9R061	NUBP2_MOUSE	Cytosolic Fe-S cluster assembly factor NUBP2 (Nucleotide-binding protein 2) (NBP 2)
Q9R062	GLYG_MOUSE	Glycogenin-1 (GN-1) (GN1) (EC 2.4.1.186)
Q9R069	BCAM_MOUSE	Basal cell adhesion molecule (B-CAM cell surface glycoprotein) (Lutheran antigen) (CD antigen CD239)
Q9R078	AAKB1_MOUSE	5'-AMP-activated protein kinase subunit beta-1 (AMPK subunit beta-1) (AMPKb)
Q9R088	KITM_MOUSE	Thymidine kinase 2, mitochondrial (EC 2.7.1.21) (2'-deoxyuridine kinase TK2) (EC 2.7.1.74) (Deoxycytidine kinase TK2) (EC 2.7.1.-) (Mt-TK)
Q9R092	H17B6_MOUSE	17-beta-hydroxysteroid dehydrogenase type 6 (17-beta-HSD 6) (17-beta-HSD6) (EC 1.1.1.105) (EC 1.1.1.209) (EC 1.1.1.239) (EC 1.1.1.53) (EC 1.1.1.62) (17-beta-HSD9) (3-alpha->beta-hydroxysteroid epimerase) (3-alpha->beta-HSE) (Oxidative 3-alpha hydroxysteroid dehydrogenase)
Q9R097	SPIT1_MOUSE	Kunitz-type protease inhibitor 1 (Hepatocyte growth factor activator inhibitor type 1) (HAI-1)
Q9R0A0	PEX14_MOUSE	Peroxisomal membrane protein PEX14 (PTS1 receptor-docking protein) (Peroxin-14) (Peroxisomal membrane anchor protein PEX14)
Q9R0A1	CLCN2_MOUSE	Chloride channel protein 2 (ClC-2)
Q9R0A5	NEK3_MOUSE	Serine/threonine-protein kinase Nek3 (EC 2.7.11.1) (Never in mitosis A-related kinase 3) (NimA-related protein kinase 3)
Q9R0B6	LAMC3_MOUSE	Laminin subunit gamma-3 (Laminin-12 subunit gamma) (Laminin-14 subunit gamma) (Laminin-15 subunit gamma)
Q9R0B7	ZN346_MOUSE	Zinc finger protein 346 (Just another zinc finger protein)
Q9R0C0	BL1S6_MOUSE	Biogenesis of lysosome-related organelles complex 1 subunit 6 (BLOC-1 subunit 6) (Pallid protein) (Pallidin) (Syntaxin 13-interacting protein)
Q9R0C8	VAV3_MOUSE	Guanine nucleotide exchange factor VAV3 (VAV-3)
Q9R0E1	PLOD3_MOUSE	Multifunctional procollagen lysine hydroxylase and glycosyltransferase LH3 [Includes: Procollagen-lysine,2-oxoglutarate 5-dioxygenase 3 (EC 1.14.11.4) (Lysyl hydroxylase 3) (LH3); Procollagen glycosyltransferase (EC 2.4.1.50) (EC 2.4.1.66) (Galactosylhydroxylysine-glucosyltransferase) (Procollagen galactosyltransferase) (Procollagen glucosyltransferase)]
Q9R0E2	PLOD1_MOUSE	Procollagen-lysine,2-oxoglutarate 5-dioxygenase 1 (EC 1.14.11.4) (Lysyl hydroxylase 1) (LH1)
Q9R0G6	COMP_MOUSE	Cartilage oligomeric matrix protein (COMP)
Q9R0G7	ZEB2_MOUSE	Zinc finger E-box-binding homeobox 2 (Smad-interacting protein 1) (Zinc finger homeobox protein 1b)
Q9R0G8	NRK_MOUSE	Nik-related protein kinase (EC 2.7.11.1) (Nck-interacting kinase-like embryo specific kinase) (NESK) (NIK-like embryo-specific kinase)
Q9R0H0	ACOX1_MOUSE	Peroxisomal acyl-coenzyme A oxidase 1 (AOX) (EC 1.3.3.6) (Palmitoyl-CoA oxidase) (Peroxisomal fatty acyl-CoA oxidase) (Straight-chain acyl-CoA oxidase) [Cleaved into: Peroxisomal acyl-CoA oxidase 1, A chain; Peroxisomal acyl-CoA oxidase 1, B chain; Peroxisomal acyl-CoA oxidase 1, C chain]
Q9R0H5	K2C71_MOUSE	Keratin, type II cytoskeletal 71 (Cytokeratin-6G) (CK-6G) (Cytokeratin-71) (CK-71) (Keratin-6G) (K6G) (Keratin-71) (K71) (Type II inner root sheath-specific keratin-K6irs1) (mK6irs) (mK6irs1/Krt2-6g) (Type-II keratin Kb34)
Q9R0K7	AT2B2_MOUSE	Plasma membrane calcium-transporting ATPase 2 (PMCA2) (EC 7.2.2.10) (Plasma membrane calcium ATPase isoform 2) (Plasma membrane calcium pump isoform 2)
Q9R0L1	HSF4_MOUSE	Heat shock factor protein 4 (HSF 4) (mHSF4) (Heat shock transcription factor 4) (HSTF 4)
Q9R0L6	PCM1_MOUSE	Pericentriolar material 1 protein (PCM-1) (mPCM-1)
Q9R0L9	MUC24_MOUSE	Sialomucin core protein 24 (MUC-24) (Endolyn) (Multi-glycosylated core protein 24) (MGC-24) (MGC-24v) (CD antigen CD164)
Q9R0M0	CELR2_MOUSE	Cadherin EGF LAG seven-pass G-type receptor 2 (Flamingo homolog)
Q9R0M4	PODXL_MOUSE	Podocalyxin (Podocalyxin-like protein 1) (PC) (PCLP-1)
Q9R0M5	TPK1_MOUSE	Thiamine pyrophosphokinase 1 (mTPK1) (EC 2.7.6.-) (Thiamin pyrophosphokinase 1)
Q9R0M6	RAB9A_MOUSE	Ras-related protein Rab-9A (EC 3.6.5.2) (Sid 99)
Q9R0M8	S35A2_MOUSE	UDP-galactose translocator (Solute carrier family 35 member A2) (UDP-galactose transporter) (UDP-Gal-Tr) (UGT) (mUGT1)
Q9R0N0	GALK1_MOUSE	Galactokinase (EC 2.7.1.6) (Galactose kinase)
Q9R0N3	SYT11_MOUSE	Synaptotagmin-11 (Synaptotagmin XI) (SytXI)
Q9R0N4	SYT10_MOUSE	Synaptotagmin-10 (Synaptotagmin X) (SytX)
Q9R0N5	SYT5_MOUSE	Synaptotagmin-5 (Synaptotagmin IX) (Synaptotagmin V) (SytV)
Q9R0N6	SYT8_MOUSE	Synaptotagmin-8 (Synaptotagmin VIII) (SytVIII)
Q9R0N7	SYT7_MOUSE	Synaptotagmin-7 (Synaptotagmin VII) (SytVII)
Q9R0N8	SYT6_MOUSE	Synaptotagmin-6 (Synaptotagmin VI) (SytVI)
Q9R0N9	SYT9_MOUSE	Synaptotagmin-9 (Synaptotagmin IX) (SytIX) (Synaptotagmin V)
Q9R0P5	DEST_MOUSE	Destrin (Actin-depolymerizing factor) (ADF) (Sid 23)
Q9R0P9	UCHL1_MOUSE	Ubiquitin carboxyl-terminal hydrolase isozyme L1 (UCH-L1) (EC 3.4.19.12) (Neuron cytoplasmic protein 9.5) (PGP 9.5) (PGP9.5) (Ubiquitin thioesterase L1)
Q9R0Q1	SYTL4_MOUSE	Synaptotagmin-like protein 4 (Exophilin-2) (Granuphilin)
Q9R0Q3	TMED2_MOUSE	Transmembrane emp24 domain-containing protein 2 (COPI-coated vesicle membrane protein p24) (Membrane protein p24A) (Sid 394) (p24 family protein beta-1) (p24beta1)
Q9R0Q7	TEBP_MOUSE	Prostaglandin E synthase 3 (EC 5.3.99.3) (Cytosolic prostaglandin E2 synthase) (cPGES) (Hsp90 co-chaperone) (Progesterone receptor complex p23) (Sid 3177) (Telomerase-binding protein p23)
Q9R0Q8	CLC4E_MOUSE	C-type lectin domain family 4 member E (C-type lectin superfamily member 9) (Macrophage-inducible C-type lectin) (Mincle)
Q9R0R4	APEL_MOUSE	Apelin (APJ endogenous ligand) [Cleaved into: Apelin-36; Apelin-31; Apelin-28; Apelin-13]
Q9R0S2	MMP24_MOUSE	Matrix metalloproteinase-24 (MMP-24) (EC 3.4.24.-) (Matrix metalloproteinase-21) (MMP-21) (Membrane-type matrix metalloproteinase 5) (MT-MMP 5) (MTMMP5) (Membrane-type-5 matrix metalloproteinase) (MT5-MMP) (MT5MMP) [Cleaved into: Processed matrix metalloproteinase-24]
Q9R0S3	MMP17_MOUSE	Matrix metalloproteinase-17 (MMP-17) (EC 3.4.24.-) (Membrane-type matrix metalloproteinase 4) (MT-MMP 4) (MTMMP4) (Membrane-type-4 matrix metalloproteinase) (MT4-MMP) (MT4MMP)
Q9R0T7	TRY4_MOUSE	Trypsin-4 (EC 3.4.21.4)
Q9R0T8	IKKE_MOUSE	Inhibitor of nuclear factor kappa-B kinase subunit epsilon (I-kappa-B kinase epsilon) (IKK-E) (IKK-epsilon) (IkBKE) (EC 2.7.11.10) (Inducible I kappa-B kinase) (IKK-i)
Q9R0U0	SRS10_MOUSE	Serine/arginine-rich splicing factor 10 (FUS-interacting serine-arginine-rich protein 1) (Neural-salient serine/arginine-rich protein) (Neural-specific SR protein) (Splicing factor, arginine/serine-rich 13A) (TLS-associated protein with Ser-Arg repeats) (TASR) (TLS-associated protein with SR repeats) (TLS-associated serine-arginine protein) (TLS-associated SR protein)
Q9R0W9	ACHA6_MOUSE	Neuronal acetylcholine receptor subunit alpha-6
Q9R0X0	MED20_MOUSE	Mediator of RNA polymerase II transcription subunit 20 (Mediator complex subunit 20) (TRF-proximal protein homolog)
Q9R0X4	ACOT9_MOUSE	Acyl-coenzyme A thioesterase 9, mitochondrial (Acyl-CoA thioesterase 9) (EC 3.1.2.-) (EC 3.1.2.2) (Acyl coenzyme A thioester hydrolase 2) (MTE-2) (Acyl-CoA thioester hydrolase 9) (Mitochondrial 48 kDa acyl-CoA thioester hydrolase 1) (MT-ACT48.1) (Protein U8) (p48)
Q9R0X5	RPGR_MOUSE	X-linked retinitis pigmentosa GTPase regulator (mRpgr)
Q9R0Y1	ASIC5_MOUSE	Bile acid-sensitive ion channel (BASIC) (Acid-sensing ion channel subunit family member 5) (Amiloride-sensitive cation channel 5) (Brain-liver-intestine amiloride-sensitive Na(+) channel) (BLINaC)
Q9R0Y5	KAD1_MOUSE	Adenylate kinase isoenzyme 1 (AK 1) (EC 2.7.4.3) (EC 2.7.4.4) (EC 2.7.4.6) (ATP-AMP transphosphorylase 1) (ATP:AMP phosphotransferase) (Adenylate monophosphate kinase) (Myokinase)
Q9R0Z9	RHG07_MOUSE	Rho GTPase-activating protein 7 (Deleted in liver cancer 1 protein homolog) (DLC-1) (Rho-type GTPase-activating protein 7) (START domain-containing protein 12) (StARD12) (StAR-related lipid transfer protein 12)
Q9R100	CAD17_MOUSE	Cadherin-17 (BILL-cadherin) (Liver-intestine cadherin) (LI-cadherin) (P130)
Q9R109	OAZ3_MOUSE	Ornithine decarboxylase antizyme 3 (AZ3) (ODC-Az 3) (OAZ-t)
Q9R111	GUAD_MOUSE	Guanine deaminase (Guanase) (Guanine aminase) (EC 3.5.4.3) (Guanine aminohydrolase) (GAH)
Q9R117	TYK2_MOUSE	Non-receptor tyrosine-protein kinase TYK2 (EC 2.7.10.2)
Q9R118	HTRA1_MOUSE	Serine protease HTRA1 (EC 3.4.21.-) (High-temperature requirement A serine peptidase 1) (Serine protease 11)
Q9R144	ANM2_MOUSE	Protein arginine N-methyltransferase 2 (EC 2.1.1.319) (Histone-arginine N-methyltransferase PRMT2)
Q9R155	S26A4_MOUSE	Pendrin (Sodium-independent chloride/iodide transporter) (Solute carrier family 26 member 4)
Q9R158	AD26A_MOUSE	Disintegrin and metalloproteinase domain-containing protein 26A (ADAM 26A) (EC 3.4.24.-) (Testase-3)
Q9R159	ADA25_MOUSE	Disintegrin and metalloproteinase domain-containing protein 25 (ADAM 25) (EC 3.4.24.-) (Testase-2)
Q9R160	ADA24_MOUSE	Disintegrin and metalloproteinase domain-containing protein 24 (ADAM 24) (EC 3.4.24.-) (Testase-1)
Q9R171	CBLN1_MOUSE	Cerebellin-1 (Brain protein D3) (Precerebellin) [Cleaved into: Cerebellin (CER); [des-Ser1]-cerebellin (des-Ser1-cerebellin)]
Q9R182	ANGL3_MOUSE	Angiopoietin-related protein 3 (Angiopoietin-like protein 3) [Cleaved into: ANGPTL3(17-224)]
Q9R187	EDAR_MOUSE	Tumor necrosis factor receptor superfamily member EDAR (Anhidrotic ectodysplasin receptor 1) (Downless) (Ectodermal dysplasia receptor) (Ectodysplasin-A receptor)
Q9R190	MTA2_MOUSE	Metastasis-associated protein MTA2 (Metastasis-associated 1-like 1)
Q9R194	CRY2_MOUSE	Cryptochrome-2
Q9R1A8	COP1_MOUSE	E3 ubiquitin-protein ligase COP1 (EC 2.3.2.27) (Constitutive photomorphogenesis protein 1 homolog) (mCOP1) (RING finger and WD repeat domain protein 2) (RING-type E3 ubiquitin transferase RFWD2)
Q9R1B9	SLIT2_MOUSE	Slit homolog 2 protein (Slit-2) [Cleaved into: Slit homolog 2 protein N-product; Slit homolog 2 protein C-product]
Q9R1C0	TAF7_MOUSE	Transcription initiation factor TFIID subunit 7 (RNA polymerase II TBP-associated factor subunit F) (Transcription initiation factor TFIID 55 kDa subunit) (TAF(II)55) (TAFII-55) (TAFII55)
Q9R1C6	DGKE_MOUSE	Diacylglycerol kinase epsilon (DAG kinase epsilon) (EC 2.7.1.107) (Diglyceride kinase epsilon) (DGK-epsilon)
Q9R1C7	PR40A_MOUSE	Pre-mRNA-processing factor 40 homolog A (Formin-binding protein 11) (FBP-11) (Formin-binding protein 3)
Q9R1E0	FOXO1_MOUSE	Forkhead box protein O1 (Forkhead box protein O1A) (Forkhead in rhabdomyosarcoma)
Q9R1E6	ENPP2_MOUSE	Autotaxin (EC 3.1.4.39) (EC 3.1.4.4) (Ectonucleotide pyrophosphatase/phosphodiesterase family member 2) (E-NPP 2) (Extracellular lysophospholipase D) (LysoPLD)
Q9R1I1	CHST4_MOUSE	Carbohydrate sulfotransferase 4 (EC 2.8.2.-) (Galactose/N-acetylglucosamine/N-acetylglucosamine 6-O-sulfotransferase 3) (GST-3) (High endothelial cells N-acetylglucosamine 6-O-sulfotransferase) (HEC-GlcNAc6ST) (L-selectin ligand sulfotransferase) (LSST) (N-acetylglucosamine 6-O-sulfotransferase 2) (GlcNAc6ST-2) (Gn6st-2)
Q9R1J0	NSDHL_MOUSE	Sterol-4-alpha-carboxylate 3-dehydrogenase, decarboxylating (EC 1.1.1.170)
Q9R1K5	FZR1_MOUSE	Fizzy-related protein homolog (Fzr) (Cdh1/Hct1 homolog)
Q9R1K7	TBD_MOUSE	Tubulin delta chain (Delta-tubulin)
Q9R1K9	CETN2_MOUSE	Centrin-2 (Caltractin isoform 1)
Q9R1L5	MAST1_MOUSE	Microtubule-associated serine/threonine-protein kinase 1 (EC 2.7.11.1) (Syntrophin-associated serine/threonine-protein kinase)
Q9R1M5	NALP5_MOUSE	NACHT, LRR and PYD domains-containing protein 5 (Maternal antigen that embryos require) (Mater protein) (Ooplasm-specific protein 1) (OP1)
Q9R1P0	PSA4_MOUSE	Proteasome subunit alpha type-4 (Macropain subunit C9) (Multicatalytic endopeptidase complex subunit C9) (Proteasome component C9) (Proteasome subunit L) (Proteasome subunit alpha-3) (alpha-3)
Q9R1P1	PSB3_MOUSE	Proteasome subunit beta type-3 (Proteasome chain 13) (Proteasome component C10-II) (Proteasome subunit beta-3) (beta-3) (Proteasome theta chain)
Q9R1P4	PSA1_MOUSE	Proteasome subunit alpha type-1 (Macropain subunit C2) (Multicatalytic endopeptidase complex subunit C2) (Proteasome component C2) (Proteasome nu chain) (Proteasome subunit alpha-6) (alpha-6)
Q9R1Q9	VAS1_MOUSE	V-type proton ATPase subunit S1 (V-ATPase subunit S1) (Protein C7-1) (V-ATPase Ac45 subunit) (V-ATPase S1 accessory protein) (Vacuolar proton pump subunit S1)
Q9R1R0	LHX6_MOUSE	LIM/homeobox protein Lhx6 (LIM homeobox protein 6) (LIM/homeobox protein Lhx6.1)
Q9R1R2	TRIM3_MOUSE	Tripartite motif-containing protein 3 (EC 2.3.2.27) (RING finger protein 22) (RING finger protein HAC1)
Q9R1S0	B9D1_MOUSE	B9 domain-containing protein 1 (Endothelial precursor cells protein B9)
Q9R1S7	MRP6_MOUSE	ATP-binding cassette sub-family C member 6 (EC 7.6.2.-) (EC 7.6.2.3) (Multidrug resistance-associated protein 6)
Q9R1T4	SEPT6_MOUSE	Septin-6
Q9R1V4	ADA11_MOUSE	Disintegrin and metalloproteinase domain-containing protein 11 (ADAM 11) (Metalloproteinase-like, disintegrin-like, and cysteine-rich protein) (MDC)
Q9R1V6	ADA22_MOUSE	Disintegrin and metalloproteinase domain-containing protein 22 (ADAM 22)
Q9R1V7	ADA23_MOUSE	Disintegrin and metalloproteinase domain-containing protein 23 (ADAM 23) (Metalloproteinase-like, disintegrin-like, and cysteine-rich protein 3) (MDC-3)
Q9R1W5	CALRL_MOUSE	Calcitonin gene-related peptide type 1 receptor (CGRP type 1 receptor) (Calcitonin receptor-like receptor)
Q9R1X4	TIM_MOUSE	Protein timeless homolog (mTim)
Q9R1X5	MRP5_MOUSE	ATP-binding cassette sub-family C member 5 (EC 7.6.2.-) (EC 7.6.2.2) (Multi-specific organic anion transporter C) (MOAT-C) (Multidrug resistance-associated protein 5) (SMRP)
Q9R1Y5	HIC1_MOUSE	Hypermethylated in cancer 1 protein (Hic-1)
Q9R1Z8	VINEX_MOUSE	Vinexin (SH3 domain-containing protein SH3P3) (SH3-containing adapter molecule 1) (SCAM-1) (Sorbin and SH3 domain-containing protein 3)
Q9R207	NBN_MOUSE	Nibrin (Cell cycle regulatory protein p95) (Nijmegen breakage syndrome protein 1 homolog)
Q9R210	TFEB_MOUSE	Transcription factor EB
Q9R216	FZD9_MOUSE	Frizzled-9 (Fz-9) (mFz3) (mFz9) (CD antigen CD349)
Q9R224	BEX1_MOUSE	Protein BEX1 (Brain-expressed X-linked protein 1 homolog) (Reduced expression protein 3) (REX-3)
Q9R226	KHDR3_MOUSE	KH domain-containing, RNA-binding, signal transduction-associated protein 3 (RNA-binding protein Etoile) (Sam68-like mammalian protein 2) (SLM-2)
Q9R229	BMP10_MOUSE	Bone morphogenetic protein 10 (BMP-10)
Q9R233	TPSN_MOUSE	Tapasin (TPN) (TPSN) (TAP-associated protein) (TAP-binding protein)
Q9R244	TRPC2_MOUSE	Short transient receptor potential channel 2 (TrpC2) (Transient receptor protein 2) (TRP-2) (mTrp2)
Q9R269	PEPL_MOUSE	Periplakin
Q9R2B6	SIA7D_MOUSE	Alpha-N-acetyl-neuraminyl-2,3-beta-galactosyl-1,3-N-acetyl-galactosaminide alpha-2,6-sialyltransferase (EC 2.4.3.7) (NeuAc-alpha-2,3-Gal-beta-1,3-GalNAc-alpha-2,6-sialyltransferase) (ST6GalNAc IV) (ST6GalNAcIV) (Sialyltransferase 7D) (SIAT7-D)
Q9WTI7	MYO1C_MOUSE	Unconventional myosin-Ic (Myosin I beta) (MMI-beta) (MMIb)
Q9WTJ2	OVOL1_MOUSE	Putative transcription factor Ovo-like 1 (mOvo1) (mOvo1a)
Q9WTJ5	RAMP1_MOUSE	Receptor activity-modifying protein 1
Q9WTJ6	MTL5_MOUSE	Tesmin (Metallothionein-like 5, testis-specific) (Testis-specific metallothionein-like protein)
Q9WTK0	NUPR1_MOUSE	Nuclear protein 1 (Protein p8)
Q9WTK2	CDYL_MOUSE	Chromodomain Y-like protein (CDY-like) (Crotonyl-CoA hydratase) (EC 4.2.1.-) (Putative histone acetyltransferase Cdyl) (EC 2.3.1.48)
Q9WTK5	NFKB2_MOUSE	Nuclear factor NF-kappa-B p100 subunit (DNA-binding factor KBF2) (Nuclear factor of kappa light polypeptide gene enhancer in B-cells 2) [Cleaved into: Nuclear factor NF-kappa-B p52 subunit]
Q9WTK7	STK11_MOUSE	Serine/threonine-protein kinase STK11 (EC 2.7.11.1) (Liver kinase B1 homolog) (LKB1) (mLKB1)
Q9WTK8	SPO11_MOUSE	Meiotic recombination protein SPO11 (EC 5.6.2.2)
Q9WTL2	RAB25_MOUSE	Ras-related protein Rab-25 (EC 3.6.5.2)
Q9WTL4	INSRR_MOUSE	Insulin receptor-related protein (IRR) (EC 2.7.10.1) (IR-related receptor) [Cleaved into: Insulin receptor-related protein alpha chain; Insulin receptor-related protein beta chain]
Q9WTL7	LYPA2_MOUSE	Acyl-protein thioesterase 2 (APT-2) (EC 3.1.2.-) (Lysophospholipase 2) (Lysophospholipase II) (LPL-II) (LysoPLA II) (mLyso II) (Palmitoyl-protein hydrolase) (EC 3.1.2.22)
Q9WTL8	BMAL1_MOUSE	Basic helix-loop-helix ARNT-like protein 1 (Arnt3) (Aryl hydrocarbon receptor nuclear translocator-like protein 1) (Brain and muscle ARNT-like 1)
Q9WTM5	RUVB2_MOUSE	RuvB-like 2 (EC 3.6.4.12) (p47 protein)
Q9WTN0	GGPPS_MOUSE	Geranylgeranyl pyrophosphate synthase (GGPP synthase) (GGPPSase) (EC 2.5.1.-) ((2E,6E)-farnesyl diphosphate synthase) (Dimethylallyltranstransferase) (EC 2.5.1.1) (Farnesyl diphosphate synthase) (Farnesyltranstransferase) (EC 2.5.1.29) (Geranylgeranyl diphosphate synthase) (Geranyltranstransferase) (EC 2.5.1.10)
Q9WTN3	SRBP1_MOUSE	Sterol regulatory element-binding protein 1 (SREBP-1) (Sterol regulatory element-binding transcription factor 1) [Cleaved into: Processed sterol regulatory element-binding protein 1 (Transcription factor SREBF1)]
Q9WTP3	SPDEF_MOUSE	SAM pointed domain-containing Ets transcription factor (Prostate epithelium-specific Ets transcription factor) (Prostate-specific Ets) (Prostate-derived Ets factor)
Q9WTP6	KAD2_MOUSE	Adenylate kinase 2, mitochondrial (AK 2) (EC 2.7.4.3) (ATP-AMP transphosphorylase 2) (ATP:AMP phosphotransferase) (Adenylate monophosphate kinase)
Q9WTP9	VAX2_MOUSE	Ventral anterior homeobox 2 (Ventral retina homeodomain protein)
Q9WTQ5	AKA12_MOUSE	A-kinase anchor protein 12 (AKAP-12) (Germ cell lineage protein gercelin) (Src-suppressed C kinase substrate) (SSeCKS)
Q9WTR0	MMP16_MOUSE	Matrix metalloproteinase-16 (MMP-16) (EC 3.4.24.-) (Membrane-type matrix metalloproteinase 3) (MT-MMP 3) (MTMMP3) (Membrane-type-3 matrix metalloproteinase) (MT3-MMP) (MT3MMP)
Q9WTR1	TRPV2_MOUSE	Transient receptor potential cation channel subfamily V member 2 (TrpV2) (Growth factor-regulated calcium channel) (GRC) (Osm-9-like TRP channel 2) (OTRPC2)
Q9WTR2	M3K6_MOUSE	Mitogen-activated protein kinase kinase kinase 6 (EC 2.7.11.25) (Apoptosis signal-regulating kinase 2)
Q9WTR5	CAD13_MOUSE	Cadherin-13 (Heart cadherin) (H-cadherin) (Truncated cadherin) (T-cad) (T-cadherin)
Q9WTR6	XCT_MOUSE	Cystine/glutamate transporter (Amino acid transport system xc-) (Solute carrier family 7 member 11) (Subtle gray protein) (xCT)
Q9WTS2	FUT8_MOUSE	Alpha-(1,6)-fucosyltransferase (Alpha1-6FucT) (EC 2.4.1.68) (Fucosyltransferase 8) (GDP-L-Fuc:N-acetyl-beta-D-glucosaminide alpha1,6-fucosyltransferase) (GDP-fucose--glycoprotein fucosyltransferase) (Glycoprotein 6-alpha-L-fucosyltransferase)
Q9WTS4	TEN1_MOUSE	Teneurin-1 (Ten-1) (Protein Odd Oz/ten-m homolog 1) (Tenascin-M1) (Ten-m1) (Teneurin transmembrane protein 1) [Cleaved into: Ten-1 intracellular domain (IDten-1) (Ten-1 ICD); Teneurin C-terminal-associated peptide (TCPA-1) (Ten-1 extracellular domain) (Ten-1 ECD)]
Q9WTS5	TEN2_MOUSE	Teneurin-2 (Ten-2) (Protein Odd Oz/ten-m homolog 2) (Tenascin-M2) (Ten-m2) (Teneurin transmembrane protein 2) [Cleaved into: Ten-2, soluble form; Ten-2 intracellular domain (Ten-2 ICD)]
Q9WTS6	TEN3_MOUSE	Teneurin-3 (Ten-3) (Protein Odd Oz/ten-m homolog 3) (Tenascin-M3) (Ten-m3) (Teneurin transmembrane protein 3)
Q9WTU0	PHF2_MOUSE	Lysine-specific demethylase PHF2 (EC 1.14.11.-) (GRC5) (PHD finger protein 2)
Q9WTU3	SCN8A_MOUSE	Sodium channel protein type 8 subunit alpha (Sodium channel protein type VIII subunit alpha) (Voltage-gated sodium channel subunit alpha Nav1.6)
Q9WTU6	MK09_MOUSE	Mitogen-activated protein kinase 9 (MAP kinase 9) (MAPK 9) (EC 2.7.11.24) (Stress-activated protein kinase JNK2) (c-Jun N-terminal kinase 2)
Q9WTV6	UBP18_MOUSE	Ubl carboxyl-terminal hydrolase 18 (EC 3.4.19.12) (43 kDa ISG15-specific protease) (ISG15-specific-processing protease) (Ubl thioesterase 18)
Q9WTV7	RNF12_MOUSE	E3 ubiquitin-protein ligase RLIM (EC 2.3.2.27) (LIM domain-interacting RING finger protein) (RING finger LIM domain-binding protein) (R-LIM) (RING finger protein 12) (RING-type E3 ubiquitin transferase RLIM)
Q9WTW2	KCNE3_MOUSE	Potassium voltage-gated channel subfamily E member 3 (MinK-related peptide 2) (Minimum potassium ion channel-related peptide 2) (Potassium channel subunit beta MiRP2)
Q9WTW5	S22A3_MOUSE	Solute carrier family 22 member 3 (Organic cation transporter 3) (OCT3)
Q9WTX2	PRKRA_MOUSE	Interferon-inducible double-stranded RNA-dependent protein kinase activator A (PKR-associated protein X) (PKR-associating protein X) (RAX) (Protein activator of the interferon-induced protein kinase) (Protein kinase, interferon-inducible double-stranded RNA-dependent activator)
Q9WTX4	NRG4_MOUSE	Pro-neuregulin-4, membrane-bound isoform (Pro-NRG4) [Cleaved into: Neuregulin-4 (NRG-4)]
Q9WTX5	SKP1_MOUSE	S-phase kinase-associated protein 1 (Cyclin-A/CDK2-associated protein p19) (S-phase kinase-associated protein 1A) (p19A) (p19skp1)
Q9WTX6	CUL1_MOUSE	Cullin-1 (CUL-1)
Q9WTX8	MD1L1_MOUSE	Mitotic spindle assembly checkpoint protein MAD1 (Mitotic arrest deficient 1-like protein 1) (MAD1-like protein 1)
Q9WTY4	AQP5_MOUSE	Aquaporin-5 (AQP-5)
Q9WTZ1	RBX2_MOUSE	RING-box protein 2 (Rbx2) (EC 2.3.2.27) (EC 2.3.2.32) (RING finger protein 7) (Sensitive to apoptosis gene protein)
Q9WTZ2	MBTP1_MOUSE	Membrane-bound transcription factor site-1 protease (EC 3.4.21.112) (Endopeptidase S1P) (Sterol-regulated luminal protease) (Subtilisin/kexin isozyme 1) (SKI-1)
Q9WTZ9	BEX3_MOUSE	Protein BEX3 (Brain-expressed X-linked protein 3 homolog) (Nerve growth factor receptor-associated protein 1) (p75NTR-associated cell death executor)
Q9WU01	KHDR2_MOUSE	KH domain-containing, RNA-binding, signal transduction-associated protein 2 (Sam68-like mammalian protein 1) (SLM-1) (mSLM-1)
Q9WU03	SPIT2_MOUSE	Kunitz-type protease inhibitor 2 (Hepatocyte growth factor activator inhibitor type 2) (HAI-2)
Q9WU19	HAOX1_MOUSE	2-Hydroxyacid oxidase 1 (HAOX1) (EC 1.1.3.15) (Glycolate oxidase) (GOX) (Glyoxylate oxidase) (EC 1.2.3.5)
Q9WU22	PTN4_MOUSE	Tyrosine-protein phosphatase non-receptor type 4 (EC 3.1.3.48) (Testis-enriched protein tyrosine phosphatase)
Q9WU38	SCNNB_MOUSE	Epithelial sodium channel subunit beta (Amiloride-sensitive sodium channel subunit beta) (Beta-NaCH) (Epithelial Na(+) channel subunit beta) (Beta-ENaC) (Nonvoltage-gated sodium channel 1 subunit beta) (SCNEB)
Q9WU39	SCNNG_MOUSE	Epithelial sodium channel subunit gamma (Epithelial Na(+) channel subunit gamma) (Gamma-ENaC) (Amiloride-sensitive sodium channel subunit gamma) (Gamma-NaCH) (Nonvoltage-gated sodium channel 1 subunit gamma) (SCNEG)
Q9WU40	MAN1_MOUSE	Inner nuclear membrane protein Man1 (LEM domain-containing protein 3)
Q9WU42	NCOR2_MOUSE	Nuclear receptor corepressor 2 (N-CoR2) (Silencing mediator of retinoic acid and thyroid hormone receptor) (SMRT) (SMRTe) (T3 receptor-associating factor) (TRAC) (Thyroid-, retinoic-acid-receptor-associated corepressor)
Q9WU56	PUS1_MOUSE	Pseudouridylate synthase 1 homolog (EC 5.4.99.-) (tRNA pseudouridine synthase 1) (EC 5.4.99.12) (tRNA pseudouridine(38-40) synthase) (tRNA pseudouridylate synthase I) (tRNA-uridine isomerase I)
Q9WU60	ATRN_MOUSE	Attractin (Protein mahogany)
Q9WU62	INCE_MOUSE	Inner centromere protein
Q9WU65	GLPK2_MOUSE	Glycerol kinase 2 (GK 2) (Glycerokinase 2) (EC 2.7.1.30) (ATP:glycerol 3-phosphotransferase 2) (Glycerol kinase, testis specific 2)
Q9WU72	TN13B_MOUSE	Tumor necrosis factor ligand superfamily member 13B (B-cell-activating factor) (BAFF) (CD antigen CD257) [Cleaved into: Tumor necrosis factor ligand superfamily member 13b, membrane form; Tumor necrosis factor ligand superfamily member 13b, soluble form]
Q9WU78	PDC6I_MOUSE	Programmed cell death 6-interacting protein (ALG-2-interacting protein 1) (ALG-2-interacting protein X) (E2F1-inducible protein) (Eig2)
Q9WU79	PROD_MOUSE	Proline dehydrogenase 1, mitochondrial (EC 1.5.5.2) (Proline oxidase)
Q9WUA3	PFKAP_MOUSE	ATP-dependent 6-phosphofructokinase, platelet type (ATP-PFK) (PFK-P) (EC 2.7.1.11) (6-phosphofructokinase type C) (Phosphofructo-1-kinase isozyme C) (PFK-C) (Phosphohexokinase)
Q9WUA5	EPM2A_MOUSE	Laforin (EC 3.1.3.-) (EC 3.1.3.16) (EC 3.1.3.48) (Glucan phosphatase) (Lafora PTPase) (LAFPTPase)
Q9WUA6	AKT3_MOUSE	RAC-gamma serine/threonine-protein kinase (EC 2.7.11.1) (Protein kinase Akt-3) (Protein kinase B gamma) (PKB gamma) (RAC-PK-gamma)
Q9WUB0	HOIL1_MOUSE	RanBP-type and C3HC4-type zinc finger-containing protein 1 (EC 2.3.2.31) (Heme-oxidized IRP2 ubiquitin ligase 1 homolog) (HOIL-1) (RING-type E3 ubiquitin transferase HOIL-1) (UbcM4-interacting protein 28) (Ubiquitin-conjugating enzyme 7-interacting protein 3)
Q9WUB6	CLCKB_MOUSE	Chloride channel protein ClC-Kb (Chloride channel Kb) (ClC-K2)
Q9WUB7	CLCKA_MOUSE	Chloride channel protein ClC-Ka (Chloride channel Ka) (ClC-K1)
Q9WUC3	LY6H_MOUSE	Lymphocyte antigen 6H (Ly-6H)
Q9WUD1	CHIP_MOUSE	E3 ubiquitin-protein ligase CHIP (EC 2.3.2.27) (Carboxy terminus of Hsp70-interacting protein) (RING-type E3 ubiquitin transferase CHIP) (STIP1 homology and U box-containing protein 1)
Q9WUE3	C56D2_MOUSE	Transmembrane reductase CYB561D2 (EC 7.2.1.3) (Cytochrome b561 domain-containing protein 2)
Q9WUE4	NPRL2_MOUSE	GATOR1 complex protein NPRL2 (Gene 21 protein) (G21 protein) (Nitrogen permease regulator 2-like protein) (NPR2-like protein)
Q9WUF3	C8AP2_MOUSE	CASP8-associated protein 2 (FLICE-associated huge protein)
Q9WUH2	LHX9_MOUSE	LIM/homeobox protein Lhx9 (LIM homeobox protein 9)
Q9WUH5	TRI10_MOUSE	Tripartite motif-containing protein 10 (Hematopoietic RING finger 1) (RING finger protein 9)
Q9WUH7	SEM4G_MOUSE	Semaphorin-4G
Q9WUI0	MIXL1_MOUSE	Homeobox protein MIXL1 (Homeodomain protein MIX) (mMix) (MIX1 homeobox-like protein 1) (Mix.1 homeobox-like protein)
Q9WUI1	MK11_MOUSE	Mitogen-activated protein kinase 11 (MAP kinase 11) (MAPK 11) (EC 2.7.11.24) (Mitogen-activated protein kinase p38 beta) (MAP kinase p38 beta) (p38B)
Q9WUK6	ZBT18_MOUSE	Zinc finger and BTB domain-containing protein 18 (58 kDa repressor protein) (Transcriptional repressor RP58) (Zinc finger protein 238) (Zfp-238)
Q9WUK7	OPN3_MOUSE	Opsin-3 (Encephalopsin) (Panopsin)
Q9WUL5	PD1L2_MOUSE	Programmed cell death 1 ligand 2 (PD-1 ligand 2) (PD-L2) (PDCD1 ligand 2) (Programmed death ligand 2) (Butyrophilin B7-DC) (B7-DC) (CD antigen CD273)
Q9WUL6	M3K14_MOUSE	Mitogen-activated protein kinase kinase kinase 14 (EC 2.7.11.25) (NF-kappa-beta-inducing kinase) (Serine/threonine-protein kinase NIK)
Q9WUL7	ARL3_MOUSE	ADP-ribosylation factor-like protein 3
Q9WUL8	CITE4_MOUSE	Cbp/p300-interacting transactivator 4 (MSG1-related protein 2) (MRG-2)
Q9WUM3	COR1B_MOUSE	Coronin-1B (Coronin-2)
Q9WUM4	COR1C_MOUSE	Coronin-1C (Coronin-3)
Q9WUN2	TBK1_MOUSE	Serine/threonine-protein kinase TBK1 (EC 2.7.11.1) (T2K) (TANK-binding kinase 1)
Q9WUP0	RAMP2_MOUSE	Receptor activity-modifying protein 2
Q9WUP1	RAMP3_MOUSE	Receptor activity-modifying protein 3
Q9WUP4	SR5A3_MOUSE	Polyprenal reductase (EC 1.3.1.94) (3-oxo-5-alpha-steroid 4-dehydrogenase 3) (EC 1.3.1.22) (Steroid 5-alpha-reductase 2-like) (Steroid 5-alpha-reductase 3) (S5AR 3) (SR type 3)
Q9WUP7	UCHL5_MOUSE	Ubiquitin carboxyl-terminal hydrolase isozyme L5 (UCH-L5) (EC 3.4.19.12) (Ubiquitin C-terminal hydrolase UCH37) (Ubiquitin thioesterase L5)
Q9WUQ2	SEC12_MOUSE	Guanine nucleotide-exchange factor SEC12 (Mammalian guanine nucleotide exchange factor Sec12) (mSec12) (Prolactin regulatory element-binding protein)
Q9WUR2	ECI2_MOUSE	Enoyl-CoA delta isomerase 2 (EC 5.3.3.8) (Delta(3),delta(2)-enoyl-CoA isomerase) (D3,D2-enoyl-CoA isomerase) (Dodecenoyl-CoA isomerase) (Peroxisomal 3,2-trans-enoyl-CoA isomerase) (pECI)
Q9WUR9	KAD4_MOUSE	Adenylate kinase 4, mitochondrial (EC 2.7.4.4) (EC 2.7.4.6) (Adenylate kinase 3-like) (GTP:AMP phosphotransferase AK4)
Q9WUS4	CXA10_MOUSE	Gap junction alpha-10 protein (Connexin-57) (Cx57)
Q9WUT3	KS6A2_MOUSE	Ribosomal protein S6 kinase alpha-2 (S6K-alpha-2) (EC 2.7.11.1) (90 kDa ribosomal protein S6 kinase 2) (p90-RSK 2) (p90RSK2) (MAP kinase-activated protein kinase 1c) (MAPK-activated protein kinase 1c) (MAPKAP kinase 1c) (MAPKAPK-1c) (Protein-tyrosine kinase Mpk-9) (Ribosomal S6 kinase 3) (RSK-3) (pp90RSK3)
Q9WUU8	TNIP1_MOUSE	TNFAIP3-interacting protein 1 (A20-binding inhibitor of NF-kappa-B activation 1) (ABIN) (ABIN-1) (Nef-associated factor 1) (Naf1) (Virion-associated nuclear shuttling protein) (VAN) (mVAN)
Q9WUU9	GANP_MOUSE	Germinal-center associated nuclear protein (GANP) (EC 2.3.1.48) (GC-associated DNA primase)
Q9WUV2	SIA7C_MOUSE	Alpha-N-acetylgalactosaminide alpha-2,6-sialyltransferase 3 (EC 2.4.3.7) (GalNAc alpha-2,6-sialyltransferase III) (ST6GalNAc III) (ST6GalNAcIII) (STY) (Sialyltransferase 7C) (SIAT7-C)
Q9WUX5	IRAG1_MOUSE	Inositol 1,4,5-triphosphate receptor associated 1 (Inositol 1,4,5-trisphosphate receptor-associated cGMP kinase substrate) (JAW1-related protein MRVI1) (Murine retrovirus integration site 1 protein) (Protein MRVI1)
Q9WUZ6	CCL17_MOUSE	C-C motif chemokine 17 (ABCD-2) (CC chemokine TARC) (Small-inducible cytokine A17) (Thymus and activation-regulated chemokine)
Q9WUZ9	ENTP5_MOUSE	Ectonucleoside triphosphate diphosphohydrolase 5 (NTPDase 5) (EC 3.6.1.6) (CD39 antigen-like 4) (ER-UDPase) (Guanosine-diphosphatase ENTPD5) (GDPase ENTPD5) (Nucleoside diphosphatase) (Uridine-diphosphatase ENTPD5) (UDPase ENTPD5)
Q9WV02	RBMX_MOUSE	RNA-binding motif protein, X chromosome (Heterogeneous nuclear ribonucleoprotein G) (hnRNP G) [Cleaved into: RNA-binding motif protein, X chromosome, N-terminally processed]
Q9WV04	KIF9_MOUSE	Kinesin-like protein KIF9
Q9WV06	ANKR2_MOUSE	Ankyrin repeat domain-containing protein 2 (Skeletal muscle ankyrin repeat protein) (mArpp)
Q9WV07	LOXE3_MOUSE	Hydroperoxide isomerase ALOXE3 (Epidermis-type lipoxygenase 3) (Epidermal LOX-3) (e-LOX-3) (eLOX-3) (Hydroperoxy dehydratase ALOXE3) (Hydroperoxy icosatetraenoate dehydratase) (EC 4.2.1.152) (Hydroperoxy icosatetraenoate isomerase) (EC 5.4.4.7)
Q9WV08	APJ_MOUSE	Apelin receptor (Angiotensin receptor-like 1) (G-protein coupled receptor APJ) (MSR)
Q9WV18	GABR1_MOUSE	Gamma-aminobutyric acid type B receptor subunit 1 (GABA-B receptor 1) (GABA-B-R1) (GABA-BR1) (GABABR1) (Gb1)
Q9WV27	AT1A4_MOUSE	Sodium/potassium-transporting ATPase subunit alpha-4 (Na(+)/K(+) ATPase alpha-4 subunit) (EC 7.2.2.13) (Sodium pump subunit alpha-4)
Q9WV30	NFAT5_MOUSE	Nuclear factor of activated T-cells 5 (NF-AT5) (Rel domain-containing transcription factor NFAT5) (T-cell transcription factor NFAT5)
Q9WV31	ARC_MOUSE	Activity-regulated cytoskeleton-associated protein (mArc) (Activity-regulated gene 3.1 protein) (ARC/ARG3.1) (Arg3.1)
Q9WV34	MPP2_MOUSE	MAGUK p55 subfamily member 2 (Discs large homolog 2) (Protein MPP2)
Q9WV38	GTR5_MOUSE	Solute carrier family 2, facilitated glucose transporter member 5 (Fructose transporter) (Glucose transporter type 5, small intestine) (GLUT-5)
Q9WV52	PLEK2_MOUSE	Pleckstrin-2
Q9WV54	ASAH1_MOUSE	Acid ceramidase (AC) (ACDase) (Acid CDase) (EC 3.5.1.23) (Acylsphingosine deacylase) (N-acylethanolamine hydrolase ASAH1) (EC 3.5.1.-) (N-acylsphingosine amidohydrolase) [Cleaved into: Acid ceramidase subunit alpha; Acid ceramidase subunit beta]
Q9WV55	VAPA_MOUSE	Vesicle-associated membrane protein-associated protein A (VAMP-A) (VAMP-associated protein A) (VAP-A) (33 kDa VAMP-associated protein) (VAP-33)
Q9WV56	GDF2_MOUSE	Growth/differentiation factor 2 (GDF-2) (Bone morphogenetic protein 9) (BMP-9)
Q9WV60	GSK3B_MOUSE	Glycogen synthase kinase-3 beta (GSK-3 beta) (EC 2.7.11.26) (Serine/threonine-protein kinase GSK3B) (EC 2.7.11.1)
Q9WV66	MARH7_MOUSE	E3 ubiquitin-protein ligase MARCHF7 (EC 2.3.2.27) (Axotrophin) (Membrane-associated RING finger protein 7) (Membrane-associated RING-CH protein VII) (MARCH-VII) (RING-type E3 ubiquitin transferase MARCHF7)
Q9WV68	DECR2_MOUSE	Peroxisomal 2,4-dienoyl-CoA reductase [(3E)-enoyl-CoA-producing] (EC 1.3.1.124) (2,4-dienoyl-CoA reductase 2)
Q9WV69	DEMA_MOUSE	Dematin (Dematin actin-binding protein) (Erythrocyte membrane protein band 4.9)
Q9WV71	ASB4_MOUSE	Ankyrin repeat and SOCS box protein 4 (ASB-4)
Q9WV76	AP4B1_MOUSE	AP-4 complex subunit beta-1 (AP-4 adaptor complex subunit beta) (Adaptor-related protein complex 4 subunit beta-1) (Beta subunit of AP-4) (Beta4-adaptin)
Q9WV80	SNX1_MOUSE	Sorting nexin-1
Q9WV85	NDK3_MOUSE	Nucleoside diphosphate kinase 3 (NDK 3) (NDP kinase 3) (EC 2.7.4.6) (DR-nm23) (Nucleoside diphosphate kinase C) (NDPKC) (nm23-M3)
Q9WV86	KTNA1_MOUSE	Katanin p60 ATPase-containing subunit A1 (Katanin p60 subunit A1) (EC 5.6.1.1) (Lipotransin) (p60 katanin)
Q9WV89	STXB4_MOUSE	Syntaxin-binding protein 4 (Syntaxin 4-interacting protein) (STX4-interacting protein) (Synip)
Q9WV91	FPRP_MOUSE	Prostaglandin F2 receptor negative regulator (CD9 partner 1) (CD9P-1) (Glu-Trp-Ile EWI motif-containing protein F) (EWI-F) (Prostaglandin F2-alpha receptor regulatory protein) (Prostaglandin F2-alpha receptor-associated protein) (CD antigen CD315)
Q9WV92	E41L3_MOUSE	Band 4.1-like protein 3 (4.1B) (Differentially expressed in adenocarcinoma of the lung protein 1) (DAL-1) (DAL1P) (mDAL-1) (Erythrocyte membrane protein band 4.1-like 3) [Cleaved into: Band 4.1-like protein 3, N-terminally processed]
Q9WV93	HEY1_MOUSE	Hairy/enhancer-of-split related with YRPW motif protein 1 (Hairy and enhancer of split-related protein 1) (HESR-1) (Hairy-related transcription factor 1) (HRT-1) (mHRT1)
Q9WVB0	RBPMS_MOUSE	RNA-binding protein with multiple splicing (RBP-MS) (RBPMS) (Heart and RRM expressed sequence) (Hermes)
Q9WVB3	TLE6_MOUSE	Transducin-like enhancer protein 6 (Groucho-related protein 6)
Q9WVB4	SLIT3_MOUSE	Slit homolog 3 protein (Slit-3) (Slit3)
Q9WVC3	CAV2_MOUSE	Caveolin-2
Q9WVC5	TRPC7_MOUSE	Short transient receptor potential channel 7 (TrpC7) (Transient receptor protein 7) (TRP-7) (mTRP7)
Q9WVC6	SGK1_MOUSE	Serine/threonine-protein kinase Sgk1 (EC 2.7.11.1) (Serum/glucocorticoid-regulated kinase 1)
Q9WVC8	S26A3_MOUSE	Chloride anion exchanger (Down-regulated in adenoma) (Protein DRA) (Solute carrier family 26 member 3)
Q9WVD4	CLCN5_MOUSE	H(+)/Cl(-) exchange transporter 5 (Chloride channel protein 5) (ClC-5) (Chloride transporter ClC-5)
Q9WVE0	AICDA_MOUSE	Single-stranded DNA cytosine deaminase (EC 3.5.4.38) (Activation-induced cytidine deaminase) (AID) (Cytidine aminohydrolase)
Q9WVE8	PACN2_MOUSE	Protein kinase C and casein kinase substrate in neurons protein 2 (Syndapin-2) (Syndapin-II) (SdpII)
Q9WVF6	PA2GD_MOUSE	Group IID secretory phospholipase A2 (GIID sPLA2) (sPLA2-IID) (EC 3.1.1.4) (PLA2IID) (Phosphatidylcholine 2-acylhydrolase 2D) (Secretory-type PLA, stroma-associated homolog)
Q9WVF7	DPOE1_MOUSE	DNA polymerase epsilon catalytic subunit A (EC 2.7.7.7) (3'-5' exodeoxyribonuclease) (EC 3.1.11.-) (DNA polymerase II subunit A)
Q9WVF8	TUSC2_MOUSE	Tumor suppressor candidate 2 (Fusion 1 protein) (Fus-1 protein) (PDGFA-associated protein 2)
Q9WVF9	CLC2I_MOUSE	C-type lectin domain family 2 member I (C-type lectin-related protein DCL1) (C-type lectin-related protein G) (Clr-g) (Lymphoid-derived C-type lectin-1) (LCL-1) (Osteoclast inhibitory lectin-related protein 2) (Ocil-related protein 2)
Q9WVG5	LIPG_MOUSE	Endothelial lipase (EC 3.1.1.3) (Endothelial cell-derived lipase) (EDL) (Phospholipase A1) (EC 3.1.1.32)
Q9WVG6	CARM1_MOUSE	Histone-arginine methyltransferase CARM1 (EC 2.1.1.319) (Coactivator-associated arginine methyltransferase 1) (Protein arginine N-methyltransferase 4)
Q9WVG7	OSR1_MOUSE	Protein odd-skipped-related 1
Q9WVG9	MS3L1_MOUSE	MSL complex subunit 3 (Male-specific lethal 3 homolog) (Male-specific lethal-3 homolog 1) (Male-specific lethal-3 protein-like 1) (MSL3-like 1)
Q9WVH3	FOXO4_MOUSE	Forkhead box protein O4 (Afxh) (Fork head domain transcription factor AFX1)
Q9WVH4	FOXO3_MOUSE	Forkhead box protein O3
Q9WVH6	ANGP4_MOUSE	Angiopoietin-4 (ANG-4) (Angiopoietin-3) (ANG-3)
Q9WVH9	FBLN5_MOUSE	Fibulin-5 (FIBL-5) (Developmental arteries and neural crest EGF-like protein) (Dance)
Q9WVI9	JIP1_MOUSE	C-Jun-amino-terminal kinase-interacting protein 1 (JIP-1) (JNK-interacting protein 1) (Islet-brain-1) (IB-1) (JNK MAP kinase scaffold protein 1) (Mitogen-activated protein kinase 8-interacting protein 1)
Q9WVJ0	KCNH3_MOUSE	Voltage-gated inwardly rectifying potassium channel KCNH3 (Ether-a-go-go-like potassium channel 2) (ELK channel 2) (mElk2) (Potassium voltage-gated channel subfamily H member 3) (Voltage-gated potassium channel subunit Kv12.2)
Q9WVJ3	CBPQ_MOUSE	Carboxypeptidase Q (EC 3.4.17.-) (Hematopoietic lineage switch 2) (Plasma glutamate carboxypeptidase)
Q9WVJ9	FBLN4_MOUSE	EGF-containing fibulin-like extracellular matrix protein 2 (Fibulin-4) (FIBL-4) (Mutant p53-binding protein 1)
Q9WVK0	ATRAP_MOUSE	Type-1 angiotensin II receptor-associated protein (AT1 receptor-associated protein)
Q9WVK4	EHD1_MOUSE	EH domain-containing protein 1 (PAST homolog 1) (mPAST1)
Q9WVK5	B4GT6_MOUSE	Beta-1,4-galactosyltransferase 6 (Beta-1,4-GalTase 6) (Beta4Gal-T6) (b4Gal-T6) (EC 2.4.1.-) (Glucosylceramide beta-1,4-galactosyltransferase) (EC 2.4.1.274) (Lactosylceramide synthase) (LacCer synthase) (UDP-Gal:beta-GlcNAc beta-1,4-galactosyltransferase 6) (UDP-Gal:glucosylceramide beta-1,4-galactosyltransferase) (UDP-galactose:beta-N-acetylglucosamine beta-1,4-galactosyltransferase 6)
Q9WVK8	CP46A_MOUSE	Cholesterol 24-hydroxylase (CH24H) (EC 1.14.14.25) (Cholesterol 24-monooxygenase) (Cholesterol 24S-hydroxylase) (Cytochrome P450 46A1)
Q9WVL0	MAAI_MOUSE	Maleylacetoacetate isomerase (MAAI) (EC 5.2.1.2) (GSTZ1-1) (Glutathione S-transferase zeta 1) (EC 2.5.1.18)
Q9WVL3	S12A7_MOUSE	Solute carrier family 12 member 7 (Electroneutral potassium-chloride cotransporter 4) (K-Cl cotransporter 4)
Q9WVL4	GRK1_MOUSE	Rhodopsin kinase GRK1 (RK) (EC 2.7.11.14) (G protein-coupled receptor kinase 1)
Q9WVL5	MORC1_MOUSE	MORC family CW-type zinc finger protein 1 (Protein microrchidia)
Q9WVL6	EXTL3_MOUSE	Exostosin-like 3 (EC 2.4.1.223) (Glucuronyl-galactosyl-proteoglycan 4-alpha-N-acetylglucosaminyltransferase) (Multiple exostosis-like protein 3)
Q9WVL7	CXL15_MOUSE	C-X-C motif chemokine 15 (Lungkine) (Small-inducible cytokine B15)
Q9WVM1	RGAP1_MOUSE	Rac GTPase-activating protein 1 (Male germ cell RacGap) (MgcRacGAP)
Q9WVM3	APC7_MOUSE	Anaphase-promoting complex subunit 7 (APC7) (Cyclosome subunit 7) (Prediabetic NOD sera-reactive autoantigen)
Q9WVM8	AADAT_MOUSE	Kynurenine/alpha-aminoadipate aminotransferase, mitochondrial (KAT/AadAT) (2-aminoadipate aminotransferase) (2-aminoadipate transaminase) (EC 2.6.1.39) (Alpha-aminoadipate aminotransferase) (AadAT) (Glycine transaminase AADAT) (EC 2.6.1.4) (Kynurenine aminotransferase II) (Kynurenine--glyoxylate transaminase AADAT) (EC 2.6.1.63) (Kynurenine--oxoglutarate aminotransferase II) (Kynurenine--oxoglutarate transaminase 2) (EC 2.6.1.7) (Kynurenine--oxoglutarate transaminase II) (Methionine--glyoxylate transaminase AADAT) (EC 2.6.1.73)
Q9WVP1	AP1M2_MOUSE	AP-1 complex subunit mu-2 (AP-mu chain family member mu1B) (Adaptor protein complex AP-1 subunit mu-2) (Adaptor-related protein complex 1 subunit mu-2) (Clathrin assembly protein complex 1 mu-2 medium chain 2) (Golgi adaptor HA1/AP1 adaptin mu-2 subunit) (Mu-adaptin 2) (Mu1B-adaptin)
Q9WVP6	PAPOB_MOUSE	Poly(A) polymerase beta (PAP-beta) (EC 2.7.7.19) (Polynucleotide adenylyltransferase beta) (Testis-specific poly(A) polymerase)
Q9WVQ0	PMFBP_MOUSE	Polyamine-modulated factor 1-binding protein 1 (PMF-1-binding protein) (Sperm tail-associated protein)
Q9WVQ1	MAGI2_MOUSE	Membrane-associated guanylate kinase, WW and PDZ domain-containing protein 2 (Activin receptor-interacting protein 1) (Acvrip1) (Atrophin-1-interacting protein 1) (AIP-1) (Membrane-associated guanylate kinase inverted 2) (MAGI-2)
Q9WVQ5	MTNB_MOUSE	Methylthioribulose-1-phosphate dehydratase (MTRu-1-P dehydratase) (EC 4.2.1.109) (APAF1-interacting protein) (Monocyte/macrophage protein 19)
Q9WVR4	FXR2_MOUSE	RNA-binding protein FXR2 (FXR2P)
Q9WVS0	ICOS_MOUSE	Inducible T-cell costimulator (Activation-inducible lymphocyte immunomediatory molecule) (CD28 and CTLA-4-like protein) (CCLP) (CD28-related protein 1) (CRP-1) (CD antigen CD278)
Q9WVS4	MOK_MOUSE	MAPK/MAK/MRK overlapping kinase (EC 2.7.11.22) (MOK protein kinase) (Serine/threonine kinase 30)
Q9WVS6	PRKN_MOUSE	E3 ubiquitin-protein ligase parkin (EC 2.3.2.31) (Parkin RBR E3 ubiquitin-protein ligase)
Q9WVS7	MP2K5_MOUSE	Dual specificity mitogen-activated protein kinase kinase 5 (MAP kinase kinase 5) (MAPKK 5) (EC 2.7.12.2) (MAPK/ERK kinase 5) (MEK 5)
Q9WVS8	MK07_MOUSE	Mitogen-activated protein kinase 7 (MAP kinase 7) (MAPK 7) (EC 2.7.11.24) (Big MAP kinase 1) (BMK-1) (Extracellular signal-regulated kinase 5) (ERK-5)
Q9WVT6	CAH14_MOUSE	Carbonic anhydrase 14 (EC 4.2.1.1) (Carbonate dehydratase XIV) (Carbonic anhydrase XIV) (CA-XIV)
Q9Z0D9	CX3C1_MOUSE	CX3C chemokine receptor 1 (C-X3-C CKR-1) (CX3CR1) (mCX3CR1) (Fractalkine receptor)
Q9Z0E0	NCDN_MOUSE	Neurochondrin (M-Sema F-associating protein of 75 kDa) (Norbin)
Q9Z0E1	M1AP_MOUSE	Meiosis 1 arrest protein (Meiosis 1-arresting protein) (Meiosis 1-associated protein) (Spermatogenesis-associated protein 37)
Q9Z0E2	CHRD_MOUSE	Chordin
Q9Z0E3	AIRE_MOUSE	Autoimmune regulator (Autoimmune polyendocrinopathy candidiasis ectodermal dystrophy protein homolog) (APECED protein homolog)
Q9Z0E6	GBP2_MOUSE	Guanylate-binding protein 2 (EC 3.6.5.-) (GTP-binding protein 2) (GBP-2) (mGBP-2) (mGBP2) (Guanine nucleotide-binding protein 2) (Interferon-induced guanylate-binding protein 2)
Q9Z0E8	S22A5_MOUSE	Organic cation/carnitine transporter 2 (High-affinity sodium-dependent carnitine cotransporter) (Solute carrier family 22 member 5)
Q9Z0F1	GNAS3_MOUSE	Neuroendocrine secretory protein 55 (NESP55) [Cleaved into: LHAL tetrapeptide; GPIPIRRH peptide]
Q9Z0F3	B2L10_MOUSE	Bcl-2-like protein 10 (Bcl2-L-10) (Anti-apoptotic protein Boo) (Apoptosis regulator Bcl-B) (Bcl-2 homolog Diva)
Q9Z0F4	CIB1_MOUSE	Calcium and integrin-binding protein 1 (CIB) (Calmyrin) (DNA-PKcs-interacting protein) (Kinase-interacting protein) (KIP)
Q9Z0F5	CH25H_MOUSE	Cholesterol 25-hydroxylase (EC 1.14.99.38) (Cholesterol 25-monooxygenase) (m25OH)
Q9Z0F6	RAD9A_MOUSE	Cell cycle checkpoint control protein RAD9A (mRAD9) (EC 3.1.11.2) (DNA repair exonuclease rad9 homolog A) (Rad9-like protein)
Q9Z0F7	SYUG_MOUSE	Gamma-synuclein (Persyn)
Q9Z0F8	ADA17_MOUSE	Disintegrin and metalloproteinase domain-containing protein 17 (ADAM 17) (EC 3.4.24.86) (TNF-alpha convertase) (TNF-alpha-converting enzyme) (CD antigen CD156b)
Q9Z0G0	GIPC1_MOUSE	PDZ domain-containing protein GIPC1 (GAIP C-terminus-interacting protein) (RGS-GAIP-interacting protein) (RGS19-interacting protein 1) (SemaF cytoplasmic domain-associated protein 1) (SEMCAP-1) (Synectin)
Q9Z0G2	SRPK3_MOUSE	SRSF protein kinase 3 (EC 2.7.11.1) (Muscle-specific serine kinase 1) (MSSK-1) (Serine/arginine-rich protein-specific kinase 3) (SR-protein-specific kinase 3) (Serine/threonine-protein kinase 23)
Q9Z0G9	CLD3_MOUSE	Claudin-3 (Clostridium perfringens enterotoxin receptor 2) (CPE-R 2) (CPE-receptor 2)
Q9Z0H0	CDC7_MOUSE	Cell division cycle 7-related protein kinase (CDC7-related kinase) (muCdc7) (EC 2.7.11.1)
Q9Z0H3	SNF5_MOUSE	SWI/SNF-related matrix-associated actin-dependent regulator of chromatin subfamily B member 1 (BRG1-associated factor 47) (BAF47) (Integrase interactor 1 protein) (SNF5 homolog) (mSNF5)
Q9Z0H4	CELF2_MOUSE	CUGBP Elav-like family member 2 (CELF-2) (Bruno-like protein 3) (CUG triplet repeat RNA-binding protein 2) (CUG-BP2) (CUG-BP- and ETR-3-like factor 2) (ELAV-type RNA-binding protein 3) (ETR-3) (mETR-3) (Neuroblastoma apoptosis-related RNA-binding protein) (mNapor) (RNA-binding protein BRUNOL-3)
Q9Z0H7	BCL10_MOUSE	B-cell lymphoma/leukemia 10 (B-cell CLL/lymphoma 10) (Bcl-10) (CARD-containing molecule enhancing NF-kappa-B) (CARD-like apoptotic protein) (mCLAP) (CED-3/ICH-1 prodomain homologous E10-like regulator) (mCIPER) (Cellular homolog of vCARMEN) (cCARMEN) (Cellular-E10) (c-E10) (Mammalian CARD-containing adapter molecule E10) (mE10)
Q9Z0H8	CLIP2_MOUSE	CAP-Gly domain-containing linker protein 2 (Cytoplasmic linker protein 115) (CLIP-115) (Cytoplasmic linker protein 2)
Q9Z0I6	SLFN2_MOUSE	Schlafen family member 2 (Schlafen-2)
Q9Z0I7	SLFN1_MOUSE	Schlafen family member 1 (Schlafen-1)
Q9Z0J0	NPC2_MOUSE	NPC intracellular cholesterol transporter 2 (Epididymal secretory protein E1) (mE1) (Niemann Pick type C2 protein homolog)
Q9Z0J1	RECK_MOUSE	Reversion-inducing cysteine-rich protein with Kazal motifs (mRECK)
Q9Z0J4	NOS1_MOUSE	Nitric oxide synthase 1 (EC 1.14.13.39) (Constitutive NOS) (NC-NOS) (NOS type I) (Neuronal NOS) (N-NOS) (nNOS) (Nitric oxide synthase, brain) (bNOS) (Peptidyl-cysteine S-nitrosylase NOS1)
Q9Z0J7	GDF15_MOUSE	Growth/differentiation factor 15 (GDF-15) (Macrophage inhibitory cytokine 1) (MIC-1)
Q9Z0K7	SLUR1_MOUSE	Secreted Ly-6/uPAR-related protein 1 (SLURP-1) (ARS component B)
Q9Z0K8	VNN1_MOUSE	Pantetheinase (EC 3.5.1.92) (Pantetheine hydrolase) (Vascular non-inflammatory molecule 1) (Vanin-1)
Q9Z0L0	TPBG_MOUSE	Trophoblast glycoprotein (5T4 oncofetal trophoblast glycoprotein) (5T4 oncotrophoblast glycoprotein) (Wnt-activated inhibitory factor 1) (WAIF1)
Q9Z0L2	ARTN_MOUSE	Artemin
Q9Z0L3	OC90_MOUSE	Otoconin-90 (Oc90) (Otoconin-95) (Oc95)
Q9Z0M1	KLK4_MOUSE	Kallikrein-4 (EC 3.4.21.-) (Enamel matrix serine proteinase 1) (Kallikrein-like protein 1) (Serine protease 17)
Q9Z0M5	LICH_MOUSE	Lysosomal acid lipase/cholesteryl ester hydrolase (Acid cholesteryl ester hydrolase) (LAL) (EC 3.1.1.13) (Cholesteryl esterase) (Diacylglycerol lipase) (Lipase A) (Sterol esterase) (Triacylglycerol ester hydrolase) (Triacylglycerol lipase)
Q9Z0M6	AGRE5_MOUSE	Adhesion G protein-coupled receptor E5 (Leukocyte antigen CD97) (CD antigen CD97) [Cleaved into: Adhesion G protein-coupled receptor E5 subunit alpha; Adhesion G protein-coupled receptor E5 subunit beta]
Q9Z0P4	PALM_MOUSE	Paralemmin-1 (Paralemmin)
Q9Z0P5	TWF2_MOUSE	Twinfilin-2 (A6-related protein) (mA6RP) (Twinfilin-1-like protein)
Q9Z0P7	SUFU_MOUSE	Suppressor of fused homolog
Q9Z0R0	HASP_MOUSE	Serine/threonine-protein kinase haspin (EC 2.7.11.1) (Germ cell-specific gene 2 protein) (Haploid germ cell-specific nuclear protein kinase)
Q9Z0R4	ITSN1_MOUSE	Intersectin-1 (EH and SH3 domains protein 1)
Q9Z0R6	ITSN2_MOUSE	Intersectin-2 (EH domain and SH3 domain regulator of endocytosis 2) (EH and SH3 domains protein 2) (SH3 domain-containing protein 1B)
Q9Z0R9	FADS2_MOUSE	Acyl-CoA 6-desaturase (EC 1.14.19.3) (Delta(6) fatty acid desaturase) (D6D) (Delta(6) desaturase) (Delta-6 desaturase) (Fatty acid desaturase 2)
Q9Z0S1	BPNT1_MOUSE	3'(2'),5'-bisphosphate nucleotidase 1 (EC 3.1.3.7) (3'-phosphoadenosine 5'-phosphate phosphatase) (PAP phosphatase) (Bisphosphate 3'-nucleotidase 1) (BPntase 1) (Inositol-polyphosphate 1-phosphatase) (EC 3.1.3.57)
Q9Z0S2	LHX2_MOUSE	LIM/homeobox protein Lhx2 (Homeobox protein LH-2) (LIM homeobox protein 2)
Q9Z0S5	CLD15_MOUSE	Claudin-15
Q9Z0S6	CLD10_MOUSE	Claudin-10
Q9Z0S9	PRAF1_MOUSE	Prenylated Rab acceptor protein 1 (PRA1 family protein 1) (Prenylin)
Q9Z0T6	PKDRE_MOUSE	Polycystin family receptor for egg jelly (PKD and REJ homolog) (Polycystic kidney disease and receptor for egg jelly-related protein)
Q9Z0T9	ITB6_MOUSE	Integrin beta-6
Q9Z0U0	S53A1_MOUSE	Solute carrier family 53 member 1 (Phosphate exporter SLC53A1) (Protein SYG1 homolog) (Rmc-1) (Xenotropic and polytropic retrovirus receptor 1)
Q9Z0U1	ZO2_MOUSE	Tight junction protein 2 (Tight junction protein ZO-2) (Zona occludens protein 2) (Zonula occludens protein 2)
Q9Z0U9	S1PR3_MOUSE	Sphingosine 1-phosphate receptor 3 (S1P receptor 3) (S1P3) (Endothelial differentiation G-protein coupled receptor 3) (Lysophospholipid receptor B3) (Sphingosine 1-phosphate receptor Edg-3) (S1P receptor Edg-3)
Q9Z0V1	KCND3_MOUSE	A-type voltage-gated potassium channel KCND3 (Potassium voltage-gated channel subfamily D member 3) (Voltage-gated potassium channel subunit Kv4.3)
Q9Z0V2	KCND2_MOUSE	A-type voltage-gated potassium channel KCND2 (Potassium voltage-gated channel subfamily D member 2) (Voltage-gated potassium channel subunit Kv4.2)
Q9Z0W1	TNR16_MOUSE	Tumor necrosis factor receptor superfamily member 16 (Low affinity neurotrophin receptor p75NTR) (Low-affinity nerve growth factor receptor) (NGF receptor) (Low-affinity nerve growth factor receptor p75NGFR) (Low-affinity nerve growth factor receptor p75NGR) (CD antigen CD271)
Q9Z0X0	BORG3_MOUSE	Cdc42 effector protein 5 (Binder of Rho GTPases 3)
Q9Z0X1	AIFM1_MOUSE	Apoptosis-inducing factor 1, mitochondrial (EC 1.6.99.-) (Programmed cell death protein 8)
Q9Z0X4	PDE3A_MOUSE	cGMP-inhibited 3',5'-cyclic phosphodiesterase 3A (EC 3.1.4.17) (Cyclic GMP-inhibited phosphodiesterase A) (CGI-PDE A)
Q9Z0Y2	PA21B_MOUSE	Phospholipase A2 (EC 3.1.1.4) (Group IB phospholipase A2) (PLA2-Ib) (Phosphatidylcholine 2-acylhydrolase 1B)
Q9Z0Y9	NR1H3_MOUSE	Oxysterols receptor LXR-alpha (Liver X receptor alpha) (Nuclear receptor subfamily 1 group H member 3)
Q9Z0Z3	SKP2_MOUSE	S-phase kinase-associated protein 2 (Cyclin-A/CDK2-associated protein p45) (F-box protein Skp2) (F-box/WD-40 protein 1) (FWD1)
Q9Z0Z4	HEPH_MOUSE	Hephaestin (Hp) (EC 1.16.3.1)
Q9Z0Z7	KLF5_MOUSE	Krueppel-like factor 5 (Basic transcription element-binding protein 2) (BTE-binding protein 2) (Intestinal-enriched krueppel-like factor) (Transcription factor BTEB2)
Q9Z101	PAR6A_MOUSE	Partitioning defective 6 homolog alpha (PAR-6) (PAR-6 alpha) (PAR-6A)
Q9Z103	ADNP_MOUSE	Activity-dependent neuroprotector homeobox protein (Activity-dependent neuroprotective protein)
Q9Z104	HM20B_MOUSE	SWI/SNF-related matrix-associated actin-dependent regulator of chromatin subfamily E member 1-related (SMARCE1-related protein) (BRCA2-associated factor 35) (HMG box-containing protein 20B) (Structural DNA-binding protein BRAF35)
Q9Z110	P5CS_MOUSE	Delta-1-pyrroline-5-carboxylate synthase (P5CS) (Aldehyde dehydrogenase family 18 member A1) [Includes: Glutamate 5-kinase (GK) (EC 2.7.2.11) (Gamma-glutamyl kinase); Gamma-glutamyl phosphate reductase (GPR) (EC 1.2.1.41) (Glutamate-5-semialdehyde dehydrogenase) (Glutamyl-gamma-semialdehyde dehydrogenase)]
Q9Z120	TRMB_MOUSE	tRNA (guanine-N(7)-)-methyltransferase (EC 2.1.1.33) (Methyltransferase-like protein 1) (mRNA (guanine-N(7)-)-methyltransferase) (EC 2.1.1.-) (miRNA (guanine-N(7)-)-methyltransferase) (EC 2.1.1.-) (tRNA (guanine(46)-N(7))-methyltransferase) (tRNA(m7G46)-methyltransferase)
Q9Z123	SEM4F_MOUSE	Semaphorin-4F (Semaphorin-W) (Sema W)
Q9Z125	CR3L1_MOUSE	Cyclic AMP-responsive element-binding protein 3-like protein 1 (cAMP-responsive element-binding protein 3-like protein 1) (Old astrocyte specifically-induced substance) (OASIS) [Cleaved into: Processed cyclic AMP-responsive element-binding protein 3-like protein 1 (Oasis N-terminal fragment) (OA-N)]
Q9Z126	PLF4_MOUSE	Platelet factor 4 (PF-4) (C-X-C motif chemokine 4)
Q9Z127	LAT1_MOUSE	Large neutral amino acids transporter small subunit 1 (4F2 light chain) (4F2 LC) (4F2LC) (L-type amino acid transporter 1) (LAT1) (Solute carrier family 7 member 5)
Q9Z129	RECQ1_MOUSE	ATP-dependent DNA helicase Q1 (EC 5.6.2.4) (DNA 3'-5' helicase Q1) (DNA-dependent ATPase Q1) (RecQ protein-like 1)
Q9Z131	3BP5_MOUSE	SH3 domain-binding protein 5 (SH3BP-5) (SH3 domain-binding protein that preferentially associates with BTK)
Q9Z132	RSPO1_MOUSE	R-spondin-1 (Cysteine-rich and single thrombospondin domain-containing protein 3) (Cristin-3) (mCristin-3) (Roof plate-specific spondin-1)
Q9Z138	ROR2_MOUSE	Tyrosine-protein kinase transmembrane receptor ROR2 (mROR2) (EC 2.7.10.1) (Neurotrophic tyrosine kinase, receptor-related 2)
Q9Z139	ROR1_MOUSE	Inactive tyrosine-protein kinase transmembrane receptor ROR1 (mROR1) (Neurotrophic tyrosine kinase, receptor-related 1)
Q9Z140	CPNE6_MOUSE	Copine-6 (Copine VI) (Neuronal-copine) (N-copine)
Q9Z148	EHMT2_MOUSE	Histone-lysine N-methyltransferase EHMT2 (EC 2.1.1.-) (EC 2.1.1.367) (Euchromatic histone-lysine N-methyltransferase 2) (HLA-B-associated transcript 8) (Histone H3-K9 methyltransferase 3) (H3-K9-HMTase 3) (Protein G9a)
Q9Z172	SUMO3_MOUSE	Small ubiquitin-related modifier 3 (SUMO-3) (SMT3 homolog 1) (Ubiquitin-like protein SMT3A) (Smt3A)
Q9Z175	LOXL3_MOUSE	Lysyl oxidase homolog 3 (EC 1.4.3.-) (EC 1.4.3.13) (Lysyl oxidase-like protein 3) (Lysyl oxidase-related protein 2)
Q9Z176	P2R3D_MOUSE	Serine/threonine-protein phosphatase 2A regulatory subunit B'' subunit delta (PP2A B''-PR59) (PP2A PR59) (Protein phosphatase 2A, 59 kDa regulatory subunit B) (Serine/threonine-protein phosphatase 2A regulatory subunit B'' subunit alpha)
Q9Z183	PADI4_MOUSE	Protein-arginine deiminase type-4 (EC 3.5.3.15) (Peptidylarginine deiminase IV) (Protein-arginine deiminase type IV)
Q9Z186	G6PC2_MOUSE	Glucose-6-phosphatase 2 (G-6-Pase 2) (G6Pase 2) (EC 3.1.3.9) (Islet-specific glucose-6-phosphatase catalytic subunit-related protein)
Q9Z188	DYR1B_MOUSE	Dual specificity tyrosine-phosphorylation-regulated kinase 1B (EC 2.7.12.1)
Q9Z1B3	PLCB1_MOUSE	1-phosphatidylinositol 4,5-bisphosphate phosphodiesterase beta-1 (EC 3.1.4.11) (PLC-154) (Phosphoinositide phospholipase C-beta-1) (Phospholipase C-beta-1) (PLC-beta-1)
Q9Z1B5	MD2L1_MOUSE	Mitotic spindle assembly checkpoint protein MAD2A (Mitotic arrest deficient 2-like protein 1) (MAD2-like protein 1)
Q9Z1B7	MK13_MOUSE	Mitogen-activated protein kinase 13 (MAP kinase 13) (MAPK 13) (EC 2.7.11.24) (Mitogen-activated protein kinase p38 delta) (MAP kinase p38 delta) (Stress-activated protein kinase 4)
Q9Z1B8	PHF1_MOUSE	PHD finger protein 1 (Protein PHF1) (Polycomb-like protein 1) (mPCl1) (T-complex testis-expressed 3)
Q9Z1D1	EIF3G_MOUSE	Eukaryotic translation initiation factor 3 subunit G (eIF3g) (Eukaryotic translation initiation factor 3 RNA-binding subunit) (eIF-3 RNA-binding subunit) (Eukaryotic translation initiation factor 3 subunit 4) (eIF-3-delta) (eIF3 p42) (eIF3 p44)
Q9Z1E3	IKBA_MOUSE	NF-kappa-B inhibitor alpha (I-kappa-B-alpha) (IkB-alpha) (IkappaBalpha)
Q9Z1E4	GYS1_MOUSE	Glycogen [starch] synthase, muscle (EC 2.4.1.11) (Glycogen synthase 1)
Q9Z1F6	CNMD_MOUSE	Leukocyte cell-derived chemotaxin 1 (Chondromodulin) [Cleaved into: Chondrosurfactant protein (CH-SP); Chondromodulin-1 (Chondromodulin-I) (ChM-I)]
Q9Z1F9	SAE2_MOUSE	SUMO-activating enzyme subunit 2 (EC 2.3.2.-) (Anthracycline-associated resistance ARX) (Ubiquitin-like 1-activating enzyme E1B) (Ubiquitin-like modifier-activating enzyme 2)
Q9Z1G3	VATC1_MOUSE	V-type proton ATPase subunit C 1 (V-ATPase subunit C 1) (Vacuolar proton pump subunit C 1)
Q9Z1G4	VPP1_MOUSE	V-type proton ATPase 116 kDa subunit a 1 (V-ATPase 116 kDa subunit a 1) (Clathrin-coated vesicle/synaptic vesicle proton pump 116 kDa subunit) (Vacuolar adenosine triphosphatase subunit Ac116) (Vacuolar proton pump subunit 1) (Vacuolar proton translocating ATPase 116 kDa subunit a isoform 1)
Q9Z1J1	TF7L1_MOUSE	Transcription factor 7-like 1 (HMG box transcription factor 3) (TCF-3) (mTCF-3)
Q9Z1J2	NEK4_MOUSE	Serine/threonine-protein kinase Nek4 (EC 2.7.11.1) (Never in mitosis A-related kinase 4) (NimA-related protein kinase 4) (Serine/threonine-protein kinase 2)
Q9Z1J3	NFS1_MOUSE	Cysteine desulfurase (m-Nfs1) (EC 2.8.1.7)
Q9Z1K5	ARI1_MOUSE	E3 ubiquitin-protein ligase ARIH1 (EC 2.3.2.31) (Protein ariadne-1 homolog) (ARI-1) (UbcH7-binding protein) (UbcM4-interacting protein 77) (Ubiquitin-conjugating enzyme E2-binding protein 1)
Q9Z1K6	ARI2_MOUSE	E3 ubiquitin-protein ligase ARIH2 (ARI-2) (Protein ariadne-2 homolog) (EC 2.3.2.31) (Triad1 protein) (UbcM4-interacting protein 48)
Q9Z1K7	APCL_MOUSE	Adenomatous polyposis coli protein 2
Q9Z1K8	YLAT1_MOUSE	Y+L amino acid transporter 1 (Solute carrier family 7 member 7) (y(+)L-type amino acid transporter 1) (Y+LAT1) (y+LAT-1)
Q9Z1L3	DEDD_MOUSE	Death effector domain-containing protein (DEDPro1)
Q9Z1L4	XLRS1_MOUSE	Retinoschisin (X-linked juvenile retinoschisis protein homolog)
Q9Z1L5	CA2D3_MOUSE	Voltage-dependent calcium channel subunit alpha-2/delta-3 (Voltage-gated calcium channel subunit alpha-2/delta-3) [Cleaved into: Voltage-dependent calcium channel subunit alpha-2-3; Voltage-dependent calcium channel subunit delta-3]
Q9Z1M0	P2RX7_MOUSE	P2X purinoceptor 7 (P2X7) (ATP receptor) (P2Z receptor) (Purinergic receptor)
Q9Z1M4	KS6B2_MOUSE	Ribosomal protein S6 kinase beta-2 (S6K-beta-2) (S6K2) (EC 2.7.11.1) (70 kDa ribosomal protein S6 kinase 2) (p70 ribosomal S6 kinase beta) (p70 S6 kinase beta) (p70 S6K-beta) (p70 S6KB)
Q9Z1M7	LARG1_MOUSE	Xylosyl- and glucuronyltransferase LARGE1 (EC 2.4.-.-) (Acetylglucosaminyltransferase-like 1A) (Glycosyltransferase-like protein) (LARGE xylosyl- and glucuronyltransferase 1) [Includes: Alpha-1,3-xylosyltransferase LARGE1 (EC 2.4.2.-); Beta-1,3-glucuronyltransferase LARGE1 (EC 2.4.1.-)]
Q9Z1N2	ORC1_MOUSE	Origin recognition complex subunit 1
Q9Z1N5	DX39B_MOUSE	Spliceosome RNA helicase Ddx39b (EC 3.6.4.13) (56 kDa U2AF65-associated protein) (DEAD box protein UAP56) (HLA-B-associated transcript 1 protein)
Q9Z1N6	SFRP4_MOUSE	Secreted frizzled-related sequence protein 4 (FRP-4) (sFRP-4)
Q9Z1N9	UN13B_MOUSE	Protein unc-13 homolog B (Munc13-2) (munc13)
Q9Z1P4	LGR5_MOUSE	Leucine-rich repeat-containing G-protein coupled receptor 5 (G-protein coupled receptor 49) (Orphan G-protein coupled receptor FEX)
Q9Z1P5	CD320_MOUSE	CD320 antigen (Transcobalamin receptor) (TCblR) (CD antigen CD320)
Q9Z1P8	ANGL4_MOUSE	Angiopoietin-related protein 4 (425O18-1) (Angiopoietin-like protein 4) (Fasting-induced adipose factor) (Hepatic fibrinogen/angiopoietin-related protein) (HFARP) (Secreted protein Bk89) [Cleaved into: ANGPTL4 N-terminal chain; ANGPTL4 C-terminal chain]
Q9Z1Q2	ABHGA_MOUSE	Phosphatidylserine lipase ABHD16A (EC 3.1.-.-) (Alpha/beta hydrolase domain-containing protein 16A) (Abhydrolase domain-containing protein 16A) (HLA-B-associated transcript 5) (mBAT5) (Monoacylglycerol lipase ABHD16A) (EC 3.1.1.23)
Q9Z1Q3	LY66D_MOUSE	Lymphocyte antigen 6 complex locus protein G6d
Q9Z1Q5	CLIC1_MOUSE	Chloride intracellular channel protein 1 (Glutaredoxin-like oxidoreductase CLIC1) (EC 1.8.-.-) (Glutathione-dependent dehydroascorbate reductase CLIC1) (EC 1.8.5.1) (Nuclear chloride ion channel 27) (NCC27)
Q9Z1R2	BAG6_MOUSE	Large proline-rich protein BAG6 (BAG family molecular chaperone regulator 6) (BCL2-associated athanogene 6) (BAG-6) (HLA-B-associated transcript 3) (Protein Scythe)
Q9Z1R3	APOM_MOUSE	Apolipoprotein M (Apo-M) (ApoM)
Q9Z1S0	BUB1B_MOUSE	Mitotic checkpoint serine/threonine-protein kinase BUB1 beta (EC 2.7.11.1) (MAD3/BUB1-related protein kinase) (BubR1) (Mitotic checkpoint kinase MAD3L)
Q9Z1S3	GRP1_MOUSE	RAS guanyl-releasing protein 1 (Calcium and DAG-regulated guanine nucleotide exchange factor II) (CalDAG-GEFII) (Ras guanyl-releasing protein)
Q9Z1S5	SEPT3_MOUSE	Neuronal-specific septin-3
Q9Z1S8	GAB2_MOUSE	GRB2-associated-binding protein 2 (GRB2-associated binder 2) (Growth factor receptor bound protein 2-associated protein 2) (PH domain-containing adaptor molecule p97)
Q9Z1T1	AP3B1_MOUSE	AP-3 complex subunit beta-1 (Adaptor protein complex AP-3 subunit beta-1) (Adaptor-related protein complex 3 subunit beta-1) (Beta-3A-adaptin) (Clathrin assembly protein complex 3 beta-1 large chain)
Q9Z1T2	TSP4_MOUSE	Thrombospondin-4
Q9Z1T5	DEAF1_MOUSE	Deformed epidermal autoregulatory factor 1 homolog (Nuclear DEAF-1-related transcriptional regulator) (NUDR)
Q9Z1T6	FYV1_MOUSE	1-phosphatidylinositol 3-phosphate 5-kinase (Phosphatidylinositol 3-phosphate 5-kinase) (EC 2.7.1.150) (FYVE finger-containing phosphoinositide kinase) (PIKfyve) (Phosphatidylinositol 3-phosphate 5-kinase type III) (PIPkin-III) (Type III PIP kinase) (Serine-protein kinase PIKFYVE) (EC 2.7.11.1) (p235)
Q9Z1W4	GDF11_MOUSE	Growth/differentiation factor 11 (GDF-11) (Bone morphogenetic protein 11) (BMP-11)
Q9Z1W5	SERP1_MOUSE	Stress-associated endoplasmic reticulum protein 1 (Ribosome-attached membrane protein 4)
Q9Z1W8	AT12A_MOUSE	Potassium-transporting ATPase alpha chain 2 (HK alpha 2) (Non-gastric H(+)/K(+) ATPase subunit alpha) (EC 7.2.2.19) (Non-gastric Na(+)/K(+) ATPase subunit alpha) (EC 7.2.2.13) (Proton pump) (Sodium pump)
Q9Z1W9	STK39_MOUSE	STE20/SPS1-related proline-alanine-rich protein kinase (Ste-20-related kinase) (EC 2.7.11.1) (Serine/threonine-protein kinase 39)
Q9Z1X0	CCL27_MOUSE	C-C motif chemokine 27 (CC chemokine ILC) (Cutaneous T-cell-attracting chemokine) (CTACK) (ESkine) (IL-11 R-alpha-locus chemokine) (ALP) (mILC) (Skinkine) (Small-inducible cytokine A27)
Q9Z1X2	PTSS2_MOUSE	Phosphatidylserine synthase 2 (PSS-2) (PtdSer synthase 2) (EC 2.7.8.29) (Serine-exchange enzyme II)
Q9Z1X4	ILF3_MOUSE	Interleukin enhancer-binding factor 3
Q9Z1Y4	TRIP6_MOUSE	Thyroid receptor-interacting protein 6 (TR-interacting protein 6) (TRIP-6) (Zyxin-related protein 1) (ZRP-1)
Q9Z1Y9	IOD2_MOUSE	Type II iodothyronine deiodinase (EC 1.21.99.4) (5DII) (DIOII) (Type 2 DI) (Type-II 5'-deiodinase)
Q9Z1Z0	USO1_MOUSE	General vesicular transport factor p115 (Protein USO1 homolog) (Transcytosis-associated protein) (TAP) (Vesicle-docking protein)
Q9Z1Z2	STRAP_MOUSE	Serine-threonine kinase receptor-associated protein (UNR-interacting protein)
Q9Z204	HNRPC_MOUSE	Heterogeneous nuclear ribonucleoproteins C1/C2 (hnRNP C1/C2)
Q9Z205	RFXK_MOUSE	DNA-binding protein RFXANK (Ankyrin repeat-containing adapter protein Tvl-1) (Regulatory factor X subunit B) (RFX-B) (Regulatory factor X-associated ankyrin-containing protein)
Q9Z206	ARHG8_MOUSE	Neuroepithelial cell-transforming gene 1 protein (Rho guanine nucleotide exchange factor 8)
Q9Z207	DIAP3_MOUSE	Protein diaphanous homolog 3 (Diaphanous-related formin-3) (DRF3) (p134mDIA2) (mDIA2)
Q9Z218	DPP6_MOUSE	A-type potassium channel modulatory protein DPP6 (DPPX) (Dipeptidyl aminopeptidase-like protein 6) (Dipeptidyl aminopeptidase-related protein) (Dipeptidyl peptidase 6) (Dipeptidyl peptidase IV-like protein) (Dipeptidyl peptidase VI) (DPP VI)
Q9Z222	B3GN2_MOUSE	N-acetyllactosaminide beta-1,3-N-acetylglucosaminyltransferase 2 (EC 2.4.1.149) (Beta-1,3-N-acetylglucosaminyltransferase 1) (BGnT-1) (Beta-1,3-Gn-T1) (Beta3Gn-T1) (Beta-1,3-galactosyltransferase 7) (Beta-1,3-GalTase 7) (Beta3Gal-T7) (Beta3GalT7) (b3Gal-T7) (Beta-3-Gx-T7) (UDP-Gal:beta-GlcNAc beta-1,3-galactosyltransferase 7) (UDP-GlcNAc:betaGal beta-1,3-N-acetylglucosaminyltransferase 2) (BGnT-2) (Beta-1,3-Gn-T2) (Beta-1,3-N-acetylglucosaminyltransferase 2) (Beta3Gn-T2) (UDP-galactose:beta-N-acetylglucosamine beta-1,3-galactosyltransferase 7)
Q9Z238	CCNE2_MOUSE	G1/S-specific cyclin-E2
Q9Z239	PLM_MOUSE	Phospholemman (FXYD domain-containing ion transport regulator 1) (Sodium/potassium-transporting ATPase subunit FXYD1)
Q9Z247	FKBP9_MOUSE	Peptidyl-prolyl cis-trans isomerase FKBP9 (PPIase FKBP9) (EC 5.2.1.8) (63 kDa FK506-binding protein) (63 kDa FKBP) (FKBP-63) (FK506-binding protein 9) (FKBP-9) (FKBP65RS) (Rotamase)
Q9Z248	AEBP2_MOUSE	Zinc finger protein AEBP2 (Adipocyte enhancer-binding protein 2) (AE-binding protein 2)
Q9Z255	UBE2A_MOUSE	Ubiquitin-conjugating enzyme E2 A (EC 2.3.2.23) (E2 ubiquitin-conjugating enzyme A) (RAD6 homolog A) (HR6A) (mHR6A) (Ubiquitin carrier protein A) (Ubiquitin-protein ligase A)
Q9Z260	CLD8_MOUSE	Claudin-8
Q9Z261	CLD7_MOUSE	Claudin-7
Q9Z265	CHK2_MOUSE	Serine/threonine-protein kinase Chk2 (EC 2.7.11.1) (CHK2 checkpoint homolog) (Checkpoint kinase 2)
Q9Z266	SNAPN_MOUSE	SNARE-associated protein Snapin (Biogenesis of lysosome-related organelles complex 1 subunit 7) (BLOC-1 subunit 7) (Synaptosomal-associated protein 25-binding protein) (SNAP-associated protein)
Q9Z273	TULP1_MOUSE	Tubby-related protein 1 (Tubby-like protein 1)
Q9Z277	BAZ1B_MOUSE	Tyrosine-protein kinase BAZ1B (EC 2.7.10.2) (Bromodomain adjacent to zinc finger domain protein 1B) (Williams syndrome transcription factor homolog) (Williams-Beuren syndrome chromosomal region 9 protein homolog)
Q9Z280	PLD1_MOUSE	Phospholipase D1 (PLD 1) (mPLD1) (EC 3.1.4.4) (Choline phosphatase 1) (Phosphatidylcholine-hydrolyzing phospholipase D1)
Q9Z2A0	PDPK1_MOUSE	3-phosphoinositide-dependent protein kinase 1 (mPDK1) (EC 2.7.11.1)
Q9Z2A5	ATE1_MOUSE	Arginyl-tRNA--protein transferase 1 (Arginyltransferase 1) (R-transferase 1) (EC 2.3.2.8) (Arginine-tRNA--protein transferase 1)
Q9Z2A7	DGAT1_MOUSE	Diacylglycerol O-acyltransferase 1 (EC 2.3.1.20) (Acyl-CoA retinol O-fatty-acyltransferase) (ARAT) (Retinol O-fatty-acyltransferase) (EC 2.3.1.76) (Diglyceride acyltransferase)
Q9Z2A9	GGT5_MOUSE	Glutathione hydrolase 5 proenzyme (EC 3.4.19.13) (Gamma-glutamyl leukotrienase) (GGL) (Gamma-glutamyltransferase 5) (GGT 5) (EC 2.3.2.2) (Gamma-glutamyltransferase-like activity 1) (Gamma-glutamyltranspeptidase 5) (Leukotriene-C4 hydrolase) (EC 3.4.19.14) [Cleaved into: Glutathione hydrolase 5 heavy chain; Glutathione hydrolase 5 light chain]
Q9Z2B1	I18RA_MOUSE	Interleukin-18 receptor accessory protein (IL-18 receptor accessory protein) (IL-18RAcP) (EC 3.2.2.6) (Accessory protein-like) (AcPL) (CD218 antigen-like family member B) (IL-1R accessory protein-like) (IL-1RAcPL) (Interleukin-18 receptor accessory protein-like) (Interleukin-18 receptor beta) (IL-18R-beta) (IL-18Rbeta) (CD antigen CD218b)
Q9Z2B2	UCP5_MOUSE	Brain mitochondrial carrier protein 1 (BMCP-1) (Mitochondrial uncoupling protein 5) (UCP 5) (Solute carrier family 25 member 14)
Q9Z2B5	E2AK3_MOUSE	Eukaryotic translation initiation factor 2-alpha kinase 3 (EC 2.7.11.1) (PRKR-like endoplasmic reticulum kinase) (Pancreatic eIF2-alpha kinase) (Protein tyrosine kinase EIF2AK3) (EC 2.7.10.2)
Q9Z2B9	KS6A4_MOUSE	Ribosomal protein S6 kinase alpha-4 (S6K-alpha-4) (EC 2.7.11.1) (90 kDa ribosomal protein S6 kinase 4) (Nuclear mitogen- and stress-activated protein kinase 2) (RSK-like protein kinase) (RLSK)
Q9Z2C4	MTMR1_MOUSE	Phosphatidylinositol-3-phosphate phosphatase MTMR1 (EC 3.1.3.-) (Myotubularin-related protein 1) (Phosphatidylinositol-3,5-bisphosphate 3-phosphatase) (EC 3.1.3.95) (Phosphatidylinositol-3-phosphate phosphatase)
Q9Z2C5	MTM1_MOUSE	Myotubularin (EC 3.1.3.95) (Phosphatidylinositol-3,5-bisphosphate 3-phosphatase) (Phosphatidylinositol-3-phosphate phosphatase)
Q9Z2C8	YBOX2_MOUSE	Y-box-binding protein 2 (FRGY2 homolog) (Germ cell-specific Y-box-binding protein)
Q9Z2C9	MTMR7_MOUSE	Phosphatidylinositol-3-phosphate phosphatase MTMR7 (EC 3.1.3.64) (Inositol 1,3-bisphosphate phosphatase) (Myotubularin-related protein 7)
Q9Z2D0	MTMR9_MOUSE	Myotubularin-related protein 9 (Inactive phosphatidylinositol 3-phosphatase 9)
Q9Z2D1	MTMR2_MOUSE	Phosphatidylinositol-3,5-bisphosphate 3-phosphatase MTMR2 (EC 3.1.3.95) (Myotubularin-related protein 2) (Phosphatidylinositol-3-phosphate phosphatase)
Q9Z2D3	GSDME_MOUSE	Gasdermin-E (Non-syndromic hearing impairment protein 5 homolog) [Cleaved into: Gasdermin-E, N-terminal (GSDME-NT); Gasdermin-E, C-terminal (GSDME-CT)]
Q9Z2D6	MECP2_MOUSE	Methyl-CpG-binding protein 2 (MeCp-2 protein) (MeCp2)
Q9Z2D7	MBD4_MOUSE	Methyl-CpG-binding domain protein 4 (EC 3.2.2.-) (Methyl-CpG-binding protein MBD4) (Mismatch-specific DNA N-glycosylase)
Q9Z2D8	MBD3_MOUSE	Methyl-CpG-binding domain protein 3 (Methyl-CpG-binding protein MBD3)
Q9Z2E1	MBD2_MOUSE	Methyl-CpG-binding domain protein 2 (Methyl-CpG-binding protein MBD2)
Q9Z2E2	MBD1_MOUSE	Methyl-CpG-binding domain protein 1 (Methyl-CpG-binding protein MBD1)
Q9Z2E3	ERN2_MOUSE	Serine/threonine-protein kinase/endoribonuclease IRE2 (Endoplasmic reticulum-to-nucleus signaling 2) (Inositol-requiring protein 2) (Ire1-beta) (IRE1b) (mIre1) [Includes: Serine/threonine-protein kinase (EC 2.7.11.1); Endoribonuclease (EC 3.1.26.-)]
Q9Z2E5	ATOH7_MOUSE	Transcription factor Atoh7 (Atonal bHLH transcription factor 7) (Helix-loop-helix protein mATH-5) (mATH5) (Protein atonal homolog 7)
Q9Z2E9	BSCL2_MOUSE	Seipin (Bernardinelli-Seip congenital lipodystrophy type 2 protein homolog)
Q9Z2F2	OASL2_MOUSE	2'-5'-oligoadenylate synthase-like protein 2 (EC 2.7.7.84) (54 kDa 2'-5'-oligoadenylate synthase-like protein) (p54 OASL) (M1204)
Q9Z2F6	BCL3_MOUSE	B-cell lymphoma 3 protein homolog (BCL-3)
Q9Z2F7	BNI3L_MOUSE	BCL2/adenovirus E1B 19 kDa protein-interacting protein 3-like (NIP3-like protein X) (NIP3L)
Q9Z2G0	FEM1B_MOUSE	Protein fem-1 homolog B (FEM1b) (FEM1-beta) (Fem-1-like death receptor-binding protein alpha) (Fem-1-like in apoptotic pathway protein alpha) (F1A-alpha) (mt-Fem)
Q9Z2G1	FM1AA_MOUSE	Protein fem-1 homolog A-A (FEM1a-A) (FEM1-alpha-A) (Prostaglandin E receptor 4-associated protein)
Q9Z2G6	SE1L1_MOUSE	Protein sel-1 homolog 1 (Suppressor of lin-12-like protein 1) (Sel-1L)
Q9Z2G9	HTAI2_MOUSE	Oxidoreductase HTATIP2 (EC 1.1.1.-)
Q9Z2H5	E41L1_MOUSE	Band 4.1-like protein 1 (Erythrocyte membrane protein band 4.1-like 1) (Neuronal protein 4.1) (4.1N)
Q9Z2H6	CLC4D_MOUSE	C-type lectin domain family 4 member D (C-type lectin superfamily member 8) (Dendritic cell-associated C-type lectin 3) (DC-associated C-type lectin 3) (Dectin-3) (Macrophage-restricted C-type lectin) (CD antigen CD368)
Q9Z2I0	LETM1_MOUSE	Mitochondrial proton/calcium exchanger protein (Electroneutral mitochondrial K(+)/H(+)exchanger) (KHE) (Leucine zipper-EF-hand-containing transmembrane protein 1)
Q9Z2I2	FKB1B_MOUSE	Peptidyl-prolyl cis-trans isomerase FKBP1B (PPIase FKBP1B) (EC 5.2.1.8) (12.6 kDa FK506-binding protein) (12.6 kDa FKBP) (FKBP-12.6) (FK506-binding protein 1B) (FKBP-1B) (Immunophilin FKBP12.6) (Rotamase)
Q9Z2I4	ROBO3_MOUSE	Roundabout homolog 3 (Retinoblastoma-inhibiting gene 1 protein) (Rig-1) (Roundabout guidance receptor 3)
Q9Z2I8	SUCB2_MOUSE	Succinate--CoA ligase [GDP-forming] subunit beta, mitochondrial (EC 6.2.1.4) (GTP-specific succinyl-CoA synthetase subunit beta) (G-SCS) (GTPSCS) (Succinyl-CoA synthetase beta-G chain) (SCS-betaG)
Q9Z2J0	S23A1_MOUSE	Solute carrier family 23 member 1 (Na(+)/L-ascorbic acid transporter 1) (Sodium-dependent vitamin C transporter 1) (Yolk sac permease-like molecule 3)
Q9Z2J6	PD2R2_MOUSE	Prostaglandin D2 receptor 2 (Chemoattractant receptor-homologous molecule expressed on Th2 cells) (G-protein coupled receptor 44) (CD antigen CD294)
Q9Z2K1	K1C16_MOUSE	Keratin, type I cytoskeletal 16 (Cytokeratin-16) (CK-16) (Keratin-16) (K16)
Q9Z2L6	MINP1_MOUSE	Multiple inositol polyphosphate phosphatase 1 (EC 3.1.3.62) (2,3-bisphosphoglycerate 3-phosphatase) (2,3-BPG phosphatase) (EC 3.1.3.80)
Q9Z2N8	ACL6A_MOUSE	Actin-like protein 6A (53 kDa BRG1-associated factor A) (Actin-related protein Baf53a) (BRG1-associated factor 53A) (BAF53A)
Q9Z2P8	VAMP5_MOUSE	Vesicle-associated membrane protein 5 (VAMP-5) (Myobrevin)
Q9Z2Q6	SEPT5_MOUSE	Septin-5 (Cell division control-related protein 1) (CDCrel-1) (Peanut-like protein 1)
Q9Z2R6	U119A_MOUSE	Protein unc-119 homolog A (Retinal protein 4) (mRG4)
Q9Z2R9	E2AK1_MOUSE	Eukaryotic translation initiation factor 2-alpha kinase 1 (EC 2.7.11.1) (Heme-controlled repressor) (HCR) (Heme-regulated eukaryotic initiation factor eIF-2-alpha kinase) (Heme-regulated inhibitor) (Hemin-sensitive initiation factor 2-alpha kinase)
Q9Z2S7	T22D3_MOUSE	TSC22 domain family protein 3 (Glucocorticoid-induced leucine zipper protein) (TSC22-related-inducible leucine zipper 3) (Tilz3)
Q9Z2U0	PSA7_MOUSE	Proteasome subunit alpha type-7 (Proteasome subunit RC6-1) (Proteasome subunit alpha-4) (alpha-4)
Q9Z2U1	PSA5_MOUSE	Proteasome subunit alpha type-5 (Macropain zeta chain) (Multicatalytic endopeptidase complex zeta chain) (Proteasome subunit alpha-5) (alpha-5) (Proteasome zeta chain)
Q9Z2U4	ELF4_MOUSE	ETS-related transcription factor Elf-4 (E74-like factor 4) (Myeloid Elf-1-like factor)
Q9Z2V4	PCKGC_MOUSE	Phosphoenolpyruvate carboxykinase, cytosolic [GTP] (PEPCK-C) (EC 4.1.1.32) (Serine-protein kinase PCK1) (EC 2.7.11.-)
Q9Z2V5	HDAC6_MOUSE	Protein deacetylase HDAC6 (EC 3.5.1.-) (Tubulin-lysine deacetylase HDAC6) (EC 3.5.1.-) (mHDA2)
Q9Z2V6	HDAC5_MOUSE	Histone deacetylase 5 (HD5) (EC 3.5.1.98) (Histone deacetylase mHDA1)
Q9Z2W1	STK25_MOUSE	Serine/threonine-protein kinase 25 (EC 2.7.11.1) (Ste20-like kinase) (Sterile 20/oxidant stress-response kinase 1) (SOK-1) (Ste20/oxidant stress response kinase 1)
Q9Z2W8	GRIA4_MOUSE	Glutamate receptor 4 (GluR-4) (GluR4) (AMPA-selective glutamate receptor 4) (GluR-D) (Glutamate receptor ionotropic, AMPA 4) (GluA4)
Q9Z2W9	GRIA3_MOUSE	Glutamate receptor 3 (GluR-3) (AMPA-selective glutamate receptor 3) (GluR-C) (GluR-K3) (Glutamate receptor ionotropic, AMPA 3)
Q9Z2X2	PSD10_MOUSE	26S proteasome non-ATPase regulatory subunit 10 (26S proteasome regulatory subunit p28) (Gankyrin)
Q9Z2X8	KEAP1_MOUSE	Kelch-like ECH-associated protein 1 (Cytosolic inhibitor of Nrf2) (INrf2)
Q9Z2Y2	B4GT2_MOUSE	Beta-1,4-galactosyltransferase 2 (Beta-1,4-GalTase 2) (Beta4Gal-T2) (b4Gal-T2) (EC 2.4.1.-) (Beta-N-acetylglucosaminyl-glycolipid beta-1,4-galactosyltransferase) (Beta-N-acetylglucosaminylglycopeptide beta-1,4-galactosyltransferase) (EC 2.4.1.38) (Lactose synthase A protein) (EC 2.4.1.22) (N-acetyllactosamine synthase) (EC 2.4.1.90) (Nal synthase) (UDP-Gal:beta-GlcNAc beta-1,4-galactosyltransferase 2) (UDP-galactose:beta-N-acetylglucosamine beta-1,4-galactosyltransferase 2)
Q9Z2Y3	HOME1_MOUSE	Homer protein homolog 1 (Homer-1) (VASP/Ena-related gene up-regulated during seizure and LTP 1) (Vesl-1)
Q9Z2Z6	MCAT_MOUSE	Mitochondrial carnitine/acylcarnitine carrier protein (Carnitine/acylcarnitine translocase) (CAC) (CACT) (mCAC) (Solute carrier family 25 member 20)
Q9Z306	S22A4_MOUSE	Solute carrier family 22 member 4 (Organic cation/carnitine transporter 1) (Octn1)
Q9Z309	CIB2_MOUSE	Calcium and integrin-binding family member 2 (Kinase-interacting protein 2) (KIP 2)
Q9Z319	CORIN_MOUSE	Atrial natriuretic peptide-converting enzyme (EC 3.4.21.-) (Corin) (Low density lipoprotein receptor-related protein 4) (Pro-ANP-converting enzyme) [Cleaved into: Atrial natriuretic peptide-converting enzyme, N-terminal propeptide; Atrial natriuretic peptide-converting enzyme, activated protease fragment; Atrial natriuretic peptide-converting enzyme, 180 kDa soluble fragment]
Q9Z329	ITPR2_MOUSE	Inositol 1,4,5-trisphosphate-gated calcium channel ITPR2 (IP3 receptor isoform 2) (IP3R 2) (InsP3R2) (Inositol 1,4,5-trisphosphate receptor type 2) (Inositol 1,4,5-trisphosphate type V receptor) (Type 2 inositol 1,4,5-trisphosphate receptor) (Type 2 InsP3 receptor)
Q9Z351	KCNQ2_MOUSE	Potassium voltage-gated channel subfamily KQT member 2 (KQT-like 2) (Potassium channel subunit alpha KvLQT2) (Voltage-gated potassium channel subunit Kv7.2)
S4R2P9	NAC3_MOUSE	Sodium/calcium exchanger 3 (Na(+)/Ca(2+)-exchange protein 3) (Solute carrier family 8 member 3)
T1NXB5	VSTM4_MOUSE	V-set and transmembrane domain-containing protein 4 [Cleaved into: Peptide Lv]
V9GXG1	SLN14_MOUSE	Protein SLFN14 [Cleaved into: C-terminally truncated SLFN14 endoribonuclease (EC 3.1.-.-) (Schlafen family member 14)]
V9GXK1	PIRC2_MOUSE	Piercer of microtubule wall 2 protein
W8DXL4	LRIT3_MOUSE	Leucine-rich repeat, immunoglobulin-like domain and transmembrane domain-containing protein 3
A0A087WRI3	CFA77_MOUSE	Cilia- and flagella-associated protein 77
A0A087WRU1	RDIC1_MOUSE	Regulator of DNA class I crossover intermediates 1 (Protein CN725425)
A0A0A6YY25	BTBDI_MOUSE	BTB/POZ domain-containing protein 18
A0A0M3U1B0	SYC2L_MOUSE	Synaptonemal complex protein 2-like (SCP-2-like)
A0A140LI67	FRPD2_MOUSE	FERM and PDZ domain-containing protein 2
A0A140LIJ0	DCST2_MOUSE	DC-STAMP domain-containing protein 2
A0A1B0GQX2	TUNAR_MOUSE	Protein TUNAR (pTUNAR) (Beta cell and neural cell-regulin) (BNLN) (Tcl1 upstream neural differentiation-associated RNA)
A0A1B0GSZ0	SPAR_MOUSE	Small regulatory polypeptide of amino acid response
A0A286YD83	SIM43_MOUSE	Small integral membrane protein 43 (Nodal enhanced mesendoderm micropeptide) (NEMEP)
A0A2R8VHF7	TM249_MOUSE	Cation channel sperm-associated auxiliary subunit TMEM249 (Transmembrane protein 249)
A0A571BF63	ANKF1_MOUSE	Ankyrin-repeat and fibronectin type III domain-containing 1
A0A7N9VSG0	AFG2B_MOUSE	ATPase family gene 2 protein homolog B (EC 3.6.4.10) (AFG2 AAA ATPase homolog B) (Ribosome biogenesis protein SPATA5L1) (Spermatogenesis-associated protein 5-like protein 1)
A0JLY1	CF210_MOUSE	Cilia- and flagella- associated protein 210 (Coiled-coil domain-containing protein 173)
A0PK84	ZDH22_MOUSE	Palmitoyltransferase ZDHHC22 (EC 2.3.1.225) (Zinc finger DHHC domain-containing protein 22) (DHHC-22) (zDHHC22)
A1A535	MELT_MOUSE	Ventricular zone-expressed PH domain-containing protein 1 (Protein melted homolog)
A1EGX6	FSCB_MOUSE	Fibrous sheath CABYR-binding protein (PKA-phosphorylated calcium and CABYR-binding protein)
A2A4P0	DHX8_MOUSE	ATP-dependent RNA helicase DHX8 (EC 3.6.4.13) (DEAH box protein 8)
A2A690	TANC2_MOUSE	Protein TANC2 (Tetratricopeptide repeat, ankyrin repeat and coiled-coil domain-containing protein 2)
A2A6M5	CACO2_MOUSE	Calcium-binding and coiled-coil domain-containing protein 2 (Nuclear domain 10 protein NDP52) (Nuclear domain 10 protein 52)
A2A761	ZFP69_MOUSE	Zinc finger protein 69 (Zinc finger protein 642)
A2A870	FBF1_MOUSE	Fas-binding factor 1 (FBF-1)
A2A891	CMTA1_MOUSE	Calmodulin-binding transcription activator 1
A2A9T0	TBKB1_MOUSE	TANK-binding kinase 1-binding protein 1 (TBK1-binding protein 1) (Similar to NAP1 TBK1 adapter)
A2AB59	RHG27_MOUSE	Rho GTPase-activating protein 27 (CIN85-associated multi-domain-containing Rho GTPase-activating protein 1) (Rho-type GTPase-activating protein 27)
A2ADU9	AWAT1_MOUSE	Acyl-CoA wax alcohol acyltransferase 1 (EC 2.3.1.75) (Diacylglycerol O-acyltransferase 2-like protein 3) (Long-chain-alcohol O-fatty-acyltransferase 1)
A2ADY9	DDI2_MOUSE	Protein DDI1 homolog 2 (EC 3.4.23.-)
A2AFR3	FRPD4_MOUSE	FERM and PDZ domain-containing protein 4 (PDZ domain-containing protein 10) (PSD-95-interacting regulator of spine morphogenesis) (Preso)
A2AFS3	ELAP1_MOUSE	Endosome/lysosome-associated apoptosis and autophagy regulator 1
A2AGA4	RHBL2_MOUSE	Rhomboid-related protein 2 (RRP2) (EC 3.4.21.105) [Cleaved into: Rhomboid-related protein 2, N-terminal fragment (NTF); Rhomboid-related protein 2, C-terminal fragment (CTF)]
A2AGX3	PRD11_MOUSE	PR domain-containing protein 11 (EC 2.1.1.-)
A2AHC3	CAMP1_MOUSE	Calmodulin-regulated spectrin-associated protein 1
A2AHG0	LZTS3_MOUSE	Leucine zipper putative tumor suppressor 3 (ProSAP-interacting protein 1) (ProSAPiP1)
A2AKB4	FRPD1_MOUSE	FERM and PDZ domain-containing protein 1
A2AKM2	HACD4_MOUSE	Very-long-chain (3R)-3-hydroxyacyl-CoA dehydratase 4 (EC 4.2.1.134) (3-hydroxyacyl-CoA dehydratase 4) (HACD4) (Protein-tyrosine phosphatase-like A domain-containing protein 2)
A2ALI5	AJAP1_MOUSE	Adherens junction-associated protein 1
A2ALK8	PTN3_MOUSE	Tyrosine-protein phosphatase non-receptor type 3 (EC 3.1.3.48)
A2APA5	FA209_MOUSE	Protein FAM209
A2APV2	FMNL2_MOUSE	Formin-like protein 2 (Protein Man)
A2AQ14	MS18B_MOUSE	Protein Mis18-beta (Opa-interacting protein 5 homolog)
A2AQP0	MYH7B_MOUSE	Myosin-7B (Myosin cardiac muscle beta chain) (Myosin heavy chain 7B, cardiac muscle beta isoform)
A2AQW0	M3K15_MOUSE	Mitogen-activated protein kinase kinase kinase 15 (EC 2.7.11.25) (MAPK/ERK kinase kinase 15) (MEK kinase 15) (MEKK 15)
A2AR02	PPIG_MOUSE	Peptidyl-prolyl cis-trans isomerase G (PPIase G) (Peptidyl-prolyl isomerase G) (EC 5.2.1.8) (Cyclophilin G) (Rotamase G)
A2AR50	RGPS1_MOUSE	Ras-specific guanine nucleotide-releasing factor RalGPS1 (Ral GEF with PH domain and SH3-binding motif 1) (Ral guanine nucleotide exchange factor 2) (RalGEF 2) (RalA exchange factor RalGPS1)
A2ARM1	PATL2_MOUSE	Protein PAT1 homolog 2 (PAT1-like protein 2) (Protein PAT1 homolog a) (Pat1a)
A2ATD1	ISM1_MOUSE	Isthmin-1
A2ATU0	DHTK1_MOUSE	2-oxoadipate dehydrogenase complex component E1 (E1a) (OADC-E1) (OADH-E1) (EC 1.2.4.-) (2-oxoadipate dehydrogenase, mitochondrial) (Alpha-ketoadipate dehydrogenase) (Alpha-KADH-E1) (Dehydrogenase E1 and transketolase domain-containing protein 1) (Probable 2-oxoglutarate dehydrogenase E1 component DHKTD1, mitochondrial)
A2AUY4	BAZ2B_MOUSE	Bromodomain adjacent to zinc finger domain protein 2B
A2AVJ5	PRR5L_MOUSE	Proline-rich protein 5-like (Protein observed with Rictor-2) (Protor-2)
A2AWA9	RBGP1_MOUSE	Rab GTPase-activating protein 1 (GAP and centrosome-associated protein) (Rab6 GTPase-activating protein GAPCenA)
A2AWP8	ARGAL_MOUSE	Rho guanine nucleotide exchange factor 10-like protein (GrinchGEF)
A2AWR3	LYCHS_MOUSE	Lysosomal cholesterol signaling protein (LYCHOS)
A2AWT3	AT7L3_MOUSE	Ataxin-7-like protein 3 (SAGA-associated factor 11 homolog)
A2BE28	LAS1L_MOUSE	Ribosomal biogenesis protein LAS1L (Endoribonuclease LAS1L) (EC 3.1.-.-) (Protein LAS1 homolog)
A2RSJ4	BLT3B_MOUSE	Bridge-like lipid transfer protein family member 3B (Syntaxin-6 Habc-interacting protein of 164 kDa) (UHRF1-binding protein 1-like)
A2RSY1	KANL3_MOUSE	KAT8 regulatory NSL complex subunit 3 (NSL complex protein NSL3) (Non-specific lethal 3 homolog)
A3KFU9	DISP3_MOUSE	Protein dispatched homolog 3 (Patched domain-containing protein 2) (RND-type protein RNDEu-2)
A4Q9F6	TTL13_MOUSE	Tubulin polyglutamylase TTLL13 (EC 6.3.2.-) (Tubulin--tyrosine ligase-like protein 13)
A6H584	CO6A5_MOUSE	Collagen alpha-5(VI) chain (Collagen alpha-1(XXIX) chain)
A6H5Y1	MPP9_MOUSE	M-phase phosphoprotein 9
A6H5Y3	METH_MOUSE	Methionine synthase (MS) (EC 2.1.1.13) (5-methyltetrahydrofolate--homocysteine methyltransferase) (Cobalamin-dependent methionine synthase) (Vitamin-B12 dependent methionine synthase)
A6H6T1	PRS40_MOUSE	Serine protease 40 (EC 3.4.21.-) (Testicular serine protease 2)
A6PWD2	FHAD1_MOUSE	Forkhead-associated domain-containing protein 1 (FHA domain-containing protein 1)
A6X919	D19L1_MOUSE	Protein C-mannosyl-transferase DPY19L1 (EC 2.4.1.-) (Dpy-19-like protein 1) (Protein dpy-19 homolog 1)
A7XUX6	SKIT2_MOUSE	Selection and upkeep of intraepithelial T-cells protein 2 (Skint-2)
A8E0Y8	IGSF2_MOUSE	Immunoglobulin superfamily member 2 (IgSF2) (Glu-Trp-Ile EWI motif-containing protein 101) (EWI-101) (CD antigen CD101)
B1AQ75	KRT36_MOUSE	Keratin, type I cuticular Ha6 (Keratin-36) (K36) (Keratin-5) (MHRa-1) (Type I keratin 48 kDa)
B1ARD8	SLFN8_MOUSE	Schlafen family member 8 (EC 3.1.-.-) (Schlafen-8) (mSLFN8)
B1ATG9	TIKI2_MOUSE	Metalloprotease TIKI2 (EC 3.4.-.-) (Heart, kidney and adipose-enriched transmembrane protein) (TRAB domain-containing protein 2B)
B1AUE5	PEX10_MOUSE	Peroxisome biogenesis factor 10 (EC 2.3.2.27) (Peroxin-10) (Peroxisomal biogenesis factor 10) (Peroxisome assembly protein 10)
B1AVD1	XPP2_MOUSE	Xaa-Pro aminopeptidase 2 (EC 3.4.11.9) (Membrane-bound aminopeptidase P) (Membrane-bound APP) (mAPP) (X-prolyl aminopeptidase 2)
B1AVH7	TBD2A_MOUSE	TBC1 domain family member 2A
B1AWJ5	TMM8B_MOUSE	Transmembrane protein 8B (Protein NGX6)
B1AYB6	MBD5_MOUSE	Methyl-CpG-binding domain protein 5 (Methyl-CpG-binding protein MBD5)
B1B212	H60B_MOUSE	Histocompatibility antigen 60b
B2RPV6	MMRN1_MOUSE	Multimerin-1
B2RQA1	KCA10_MOUSE	Potassium voltage-gated channel subfamily A member 10 (Voltage-gated potassium channel subunit Kv1.8)
B2RQC2	UBP42_MOUSE	Ubiquitin carboxyl-terminal hydrolase 42 (EC 3.4.19.12) (Deubiquitinating enzyme 42) (Ubiquitin thioesterase 42) (Ubiquitin-specific-processing protease 42)
B2RQE8	RHG42_MOUSE	Rho GTPase-activating protein 42 (Rho-type GTPase-activating protein 42)
B2RVW2	CLRN2_MOUSE	Clarin-2
B2RW88	PRR19_MOUSE	Proline-rich protein 19
B2RXB0	GAR1A_MOUSE	Golgi-associated RAB2 interactor protein 1A
B2RY71	DNAI3_MOUSE	Dynein axonemal intermediate chain 3 (WD repeat-containing protein 63)
B6A8R8	TARM1_MOUSE	T-cell-interacting, activating receptor on myeloid cells protein 1 (OSCAR-like transcript-2 protein) (OLT-2)
B7ZCC9	AGRG4_MOUSE	Adhesion G-protein coupled receptor G4 (G-protein coupled receptor 112)
B7ZMP1	XPP3_MOUSE	Xaa-Pro aminopeptidase 3 (X-Pro aminopeptidase 3) (EC 3.4.11.9) (Aminopeptidase P3) (APP3)
B9EJ57	MTF1B_MOUSE	Transcription termination factor 1b, mitochondrial (Mitochondrial transcription termination factor 1b) (mTERF1b)
B9EJR8	DAAF5_MOUSE	Dynein axonemal assembly factor 5 (HEAT repeat-containing protein 2)
C0HK79	ARXS1_MOUSE	Adipocyte-related X-chromosome expressed sequence 1
C0HK80	ARXS2_MOUSE	Adipocyte-related X-chromosome expressed sequence 2
C0HKG5	RNT2A_MOUSE	Ribonuclease T2-A (EC 4.6.1.19) (Ribonuclease 6-A)
C0HKG6	RNT2B_MOUSE	Ribonuclease T2-B (EC 4.6.1.19) (Ribonuclease 6-B)
C4P6S0	SHTAP_MOUSE	Sperm head and tail associated protein
D3YTS9	PPAT_MOUSE	Testicular acid phosphatase (EC 3.1.3.2) (Acid phosphatase 4)
D3YV92	GAR2_MOUSE	Golgi-associated RAB2 interactor protein 2
D3YWE6	MN1_MOUSE	Transcriptional activator MN1
D3YWJ0	SLIP_MOUSE	Nuclear GTPase SLIP-GC (EC 3.6.1.-) (Speckled-like pattern in the germinal center)
D3YZG8	MTD2L_MOUSE	Bifunctional methylenetetrahydrofolate dehydrogenase/cyclohydrolase 2, mitochondrial (NADP-dependent methylenetetrahydrofolate dehydrogenase 2-like protein) (MTHFD2-like) [Includes: NAD-dependent methylenetetrahydrofolate dehydrogenase (EC 1.5.1.15) (EC 1.5.1.5); Methenyltetrahydrofolate cyclohydrolase (EC 3.5.4.9)]
D3YZZ2	TGR3L_MOUSE	Transforming growth factor-beta receptor type 3-like protein (TGF-beta receptor type-3-like protein) (TGFR-3L) (Transforming growth factor, beta receptor III-like)
D3Z1D3	CEFIP_MOUSE	Cardiac-enriched FHL2-interacting protein
D3Z1U7	TM233_MOUSE	Transmembrane protein 233 (Dispanin subfamily B member 2) (DSPB2)
D3Z2X2	DNHD1_MOUSE	Dynein heavy chain domain-containing protein 1 (Coiled-coil domain-containing protein 35) (Dynein heavy chain domain 1-like protein)
D3Z338	TM262_MOUSE	Cation channel sperm-associated auxiliary subunit TMEM262 (Cation channel sperm-associated auxiliary subunit eta) (Transmembrane protein 262)
D3Z4R1	HFM1_MOUSE	Probable ATP-dependent DNA helicase HFM1 (EC 3.6.4.12)
D3Z5L9	CCN6_MOUSE	Cellular communication network factor 6 (CCN family member 6) (WNT1-inducible-signaling pathway protein 3) (WISP-3)
D3Z6H8	DCAM2_MOUSE	S-adenosylmethionine decarboxylase proenzyme 2 (AdoMetDC 2) (SAMDC 2) (EC 4.1.1.50) [Cleaved into: S-adenosylmethionine decarboxylase 2 alpha chain; S-adenosylmethionine decarboxylase 2 beta chain]
D3Z7A5	DAW1_MOUSE	Dynein assembly factor with WD repeat domains 1
D3Z7Q2	SIM20_MOUSE	Small integral membrane protein 20 (Mitochondrial translation regulation assembly intermediate of cytochrome c oxidase protein of 7 kDa) (MITRAC7) [Cleaved into: Phoenixin-14 (PNX-14); Phoenixin-20 (PNX-20)]
D4PHA7	WSCD2_MOUSE	Sialate:O-sulfotransferase 2 (WSC domain-containing protein 2)
E0CYC6	NAT8B_MOUSE	Putative N-acetyltransferase 8B (EC 2.3.1.-) (Camello-like protein 2) (Putative acetyltransferase 1) (ATase1)
E5FYH1	TOPZ1_MOUSE	Protein TOPAZ1 (Testis- and ovary-specific PAZ domain-containing protein 1)
E9PVD1	CCD62_MOUSE	Coiled-coil domain-containing protein 62
E9PWZ3	RL3L_MOUSE	Large ribosomal subunit protein uL3-like (60S ribosomal protein L3-like)
E9PXT9	F170B_MOUSE	Protein FAM170B (Acrosome-related protein)
E9PXX9	S28A1_MOUSE	Sodium/nucleoside cotransporter 1 (Concentrative nucleoside transporter 1) (CNT 1) (Na(+)/nucleoside cotransporter 1) (Sodium-coupled nucleoside transporter 1) (Solute carrier family 28 member 1)
E9PYQ0	RS10B_MOUSE	Radial spoke head 10 homolog B
E9Q137	TX264_MOUSE	Testis-expressed protein 264 homolog
E9Q286	ICE1_MOUSE	Little elongation complex subunit 1 (Interactor of little elongator complex ELL subunit 1)
E9Q309	CE350_MOUSE	Centrosome-associated protein 350 (Cep350)
E9Q3D4	DHB14_MOUSE	L-fucose dehydrogenase (EC 1.1.1.122) (Hydroxysteroid 17-beta dehydrogenase 14)
E9Q4J9	AGRF2_MOUSE	Adhesion G-protein coupled receptor F2 (G-protein coupled receptor 111) (G-protein coupled receptor PGR20)
E9Q4P1	WDFY1_MOUSE	WD repeat and FYVE domain-containing protein 1 (WD40- and FYVE domain-containing protein 1)
E9Q5Z5	FANCF_MOUSE	Fanconi anemia group F protein (Protein FACF)
E9Q649	GCNT4_MOUSE	Beta-1,3-galactosyl-O-glycosyl-glycoprotein beta-1,6-N-acetylglucosaminyltransferase 4 (EC 2.4.1.102) (Core 2-branching enzyme 3) (Core2-GlcNAc-transferase 3) (C2GnT3)
E9Q6D6	ZN277_MOUSE	Zinc finger protein 277
E9Q6I0	V2116_MOUSE	Vomeronasal type-2 receptor 116 (Vomeronasal type-2 receptor P5)
E9Q6J5	BD1L1_MOUSE	Biorientation of chromosomes in cell division protein 1-like 1
E9Q6W4	ZN296_MOUSE	Zinc finger protein 296 (Hepatocellular carcinoma-associated antigen MHCA108)
E9Q735	UBE4A_MOUSE	Ubiquitin conjugation factor E4 A (EC 2.3.2.27)
E9Q793	JHY_MOUSE	Jhy protein (Juvenile hydrocephalus protein)
E9Q7M2	T22D2_MOUSE	TSC22 domain family protein 2
E9Q7P9	CDHR2_MOUSE	Cadherin-related family member 2
E9Q7T7	CHADL_MOUSE	Chondroadherin-like protein
E9Q816	CP2W1_MOUSE	Cytochrome P450 2W1 (EC 1.14.14.-)
E9Q8G5	ZFOI1_MOUSE	Zinc finger protein OBI1 (Osteoblast inducer-1) (ObI-1)
E9Q956	MCMD2_MOUSE	Minichromosome maintenance domain-containing protein 2 (MCM domain-containing protein 2)
E9Q9R3	FIMP_MOUSE	Fertilization-influencing membrane protein
F2Z461	HERC6_MOUSE	E3 ISG15--protein ligase Herc6 (EC 2.3.2.-)
F2Z472	SVS3A_MOUSE	Seminal vesicle secretory protein 3A (Seminal vesicle secretory protein III) (SVS III)
F7A4A7	OTOGL_MOUSE	Otogelin-like protein
F8VPZ3	UBP32_MOUSE	Ubiquitin carboxyl-terminal hydrolase 32 (EC 3.4.19.12) (Deubiquitinating enzyme 32) (Ubiquitin thioesterase 32) (Ubiquitin-specific-processing protease 32)
F8VPZ9	BICRA_MOUSE	BRD4-interacting chromatin-remodeling complex-associated protein (Glioma tumor suppressor candidate region gene 1 protein)
G3UVW3	S38A6_MOUSE	Solute carrier family 38 member 6 (Amino acid transporter SLC38A6)
G3X9G7	ZN809_MOUSE	Zinc finger protein 809
G3X9P6	OBOX5_MOUSE	Oocyte-specific homeobox protein 5
G3X9Z4	PCF11_MOUSE	Pre-mRNA cleavage complex 2 protein Pcf11 (Pre-mRNA cleavage complex II protein Pcf11)
G5E861	SCLT1_MOUSE	Sodium channel and clathrin linker 1 (Sodium channel-associated protein 1)
G5E897	PLGT3_MOUSE	Protein O-glucosyltransferase 3 (EC 2.4.1.-) (KDEL motif-containing protein 2) (Protein O-xylosyltransferase POGLUT3) (EC 2.4.2.-)
G5E8G2	U17PD_MOUSE	Ubiquitin carboxyl-terminal hydrolase 17-like protein D (EC 3.4.19.12) (Deubiquitinating enzyme 2A)
G5E8V9	ARFP1_MOUSE	Arfaptin-1 (ADP-ribosylation factor-interacting protein 1)
H3BKT1	CS084_MOUSE	piRNA-mediated silencing protein C19orf84 homolog
J3QK54	FIGL2_MOUSE	Fidgetin-like protein 2 (EC 3.6.4.-)
K7N6K2	TR34B_MOUSE	E3 ubiquitin-protein ligase TRIM34B (EC 2.3.2.27) (Tripartite motif-containing protein 34B)
O08524	TECTB_MOUSE	Beta-tectorin
O08542	EFNA4_MOUSE	Ephrin-A4 (EPH-related receptor tyrosine kinase ligand 4) (LERK-4)
O08576	RUN3A_MOUSE	RUN domain-containing protein 3A (Rap2-interacting protein 8) (RPIP-8)
O08582	GTPB1_MOUSE	GTP-binding protein 1 (G-protein 1) (GP-1) (GP1)
O08584	KLF6_MOUSE	Krueppel-like factor 6 (Core promoter element-binding protein)
O08585	CLCA_MOUSE	Clathrin light chain A (Lca)
O08641	SH3Y1_MOUSE	SH3 domain-containing YSC84-like protein 1
O08663	MAP2_MOUSE	Methionine aminopeptidase 2 (MAP 2) (MetAP 2) (EC 3.4.11.18) (Initiation factor 2-associated 67 kDa glycoprotein) (p67) (p67eIF2) (Peptidase M)
O08664	BCL7C_MOUSE	B-cell CLL/lymphoma 7 protein family member C (B-cell chronic lymphocytic leukemia/lymphoma 7C protein)
O08672	KIFC2_MOUSE	Kinesin-like protein KIFC2
O08742	GPV_MOUSE	Platelet glycoprotein V (GPV) (Glycoprotein 5) (CD antigen CD42d)
O08784	TCOF_MOUSE	Treacle protein (Treacher Collins syndrome protein homolog)
O08786	CCKAR_MOUSE	Cholecystokinin receptor type A (CCK-A receptor) (CCK-AR) (Cholecystokinin-1 receptor) (CCK1-R)
O08810	U5S1_MOUSE	116 kDa U5 small nuclear ribonucleoprotein component (Elongation factor Tu GTP-binding domain-containing protein 2) (U5 snRNP-specific protein, 116 kDa) (U5-116 kDa)
O08843	LST1_MOUSE	Leukocyte-specific transcript 1 protein (Protein B144)
O08856	ELL_MOUSE	RNA polymerase II elongation factor ELL (Eleven-nineteen lysine-rich leukemia protein)
O08970	TUFT1_MOUSE	Tuftelin
O08989	RASM_MOUSE	Ras-related protein M-Ras (EC 3.6.5.2) (Muscle and microspikes Ras) (Ras-related protein R-Ras3) (X-Ras)
O08999	LTBP2_MOUSE	Latent-transforming growth factor beta-binding protein 2 (LTBP-2)
O09030	I13R1_MOUSE	Interleukin-13 receptor subunit alpha-1 (IL-13 receptor subunit alpha-1) (IL-13R subunit alpha-1) (IL-13R-alpha-1) (IL-13RA1) (Interleukin-13-binding protein) (Novel cytokine receptor 4) (NR4) (CD antigen CD213a1)
O09107	INSL3_MOUSE	Insulin-like 3 (Leydig insulin-like peptide) (Ley-I-L) (Relaxin-like factor) [Cleaved into: Insulin-like 3 B chain; Insulin-like 3 A chain]
O09108	LSHB_MOUSE	Lutropin subunit beta (Lutropin beta chain) (Luteinizing hormone subunit beta) (LH-B) (LSH-B) (LSH-beta)
O09111	NDUBB_MOUSE	NADH dehydrogenase [ubiquinone] 1 beta subcomplex subunit 11, mitochondrial (Complex I-ESSS) (CI-ESSS) (NADH-ubiquinone oxidoreductase ESSS subunit) (Neuronal protein 15.6) (Np15.6) (p15.6)
O09117	SYPL1_MOUSE	Synaptophysin-like protein 1 (Pantophysin)
O35071	KIF1C_MOUSE	Kinesin-like protein KIF1C
O35103	OMD_MOUSE	Osteomodulin (Keratan sulfate proteoglycan osteomodulin) (KSPG osteomodulin) (Osteoadherin) (OSAD)
O35166	GOSR2_MOUSE	Golgi SNAP receptor complex member 2 (27 kDa Golgi SNARE protein) (Membrin)
O35207	CDKA1_MOUSE	Cyclin-dependent kinase 2-associated protein 1 (CDK2-associated protein 1) (Deleted in oral cancer 1) (DOC-1) (Putative oral cancer suppressor)
O35215	DOPD_MOUSE	D-dopachrome decarboxylase (EC 4.1.1.84) (D-dopachrome tautomerase)
O35218	CPSF2_MOUSE	Cleavage and polyadenylation specificity factor subunit 2 (Cleavage and polyadenylation specificity factor 100 kDa subunit) (CPSF 100 kDa subunit)
O35228	IL27B_MOUSE	Interleukin-27 subunit beta (IL-27 subunit beta) (IL-27B) (Epstein-Barr virus-induced gene 3 protein homolog)
O35239	PTN9_MOUSE	Tyrosine-protein phosphatase non-receptor type 9 (EC 3.1.3.48) (Protein-tyrosine phosphatase MEG2) (PTPase MEG2)
O35242	FAN_MOUSE	Protein FAN (Factor associated with neutral sphingomyelinase activation) (Factor associated with N-SMase activation)
O35291	RNAS2_MOUSE	Non-secretory ribonuclease (EC 4.6.1.18) (Eosinophil cationic-type ribonuclease 4) (MR-4) (Ribonuclease 2) (RNase 2)
O35308	MOT3_MOUSE	Monocarboxylate transporter 3 (MCT 3) (Proton-coupled monocarboxylate transporter 3) (Solute carrier family 16 member 8)
O35326	SRSF5_MOUSE	Serine/arginine-rich splicing factor 5 (Delayed-early protein HRS) (Pre-mRNA-splicing factor SRP40) (Splicing factor, arginine/serine-rich 5)
O35344	IMA4_MOUSE	Importin subunit alpha-4 (Importin alpha Q2) (Qip2) (Karyopherin subunit alpha-3)
O35348	COLQ_MOUSE	Acetylcholinesterase collagenic tail peptide (AChE Q subunit) (Acetylcholinesterase-associated collagen)
O35367	KERA_MOUSE	Keratocan (KTN) (Keratan sulfate proteoglycan keratocan)
O35417	PDYN_MOUSE	Proenkephalin-B (Beta-neoendorphin-dynorphin) (Preprodynorphin) [Cleaved into: Alpha-neoendorphin; Beta-neoendorphin; Big dynorphin (Big Dyn); Dynorphin A(1-17) (Dyn-A17) (Dynorphin A); Dynorphin A(1-13); Dynorphin A(1-8); Leu-enkephalin; Rimorphin (Dynorphin B) (Dyn-B) (Dynorphin B(1-13)); Leumorphin (Dynorphin B-29)]
O35427	RPC9_MOUSE	DNA-directed RNA polymerase III subunit RPC9 (RNA polymerase III subunit C9) (Calcitonin gene-related peptide-receptor component protein) (CGRP-RCP) (CGRP-receptor component protein) (CGRPRCP)
O35469	3BHS6_MOUSE	3 beta-hydroxysteroid dehydrogenase/Delta 5-->4-isomerase type 6 (EC 1.1.1.-) (3 beta-hydroxysteroid dehydrogenase/Delta 5-->4-isomerase type VI) (3-beta-HSD VI) [Includes: 3-beta-hydroxy-Delta(5)-steroid dehydrogenase (EC 1.1.1.145) (3-beta-hydroxy-5-ene steroid dehydrogenase) (Progesterone reductase); Steroid Delta-isomerase (EC 5.3.3.1) (Delta-5-3-ketosteroid isomerase)]
O35474	EDIL3_MOUSE	EGF-like repeat and discoidin I-like domain-containing protein 3 (Developmentally-regulated endothelial cell locus 1 protein) (Integrin-binding protein DEL1)
O35486	CRYGS_MOUSE	Gamma-crystallin S (Beta-crystallin S) (Gamma-S-crystallin)
O35490	BHMT1_MOUSE	Betaine--homocysteine S-methyltransferase 1 (EC 2.1.1.5)
O35602	RX_MOUSE	Retinal homeobox protein Rx (Retina and anterior neural fold homeobox protein)
O35609	SCAM3_MOUSE	Secretory carrier-associated membrane protein 3 (Secretory carrier membrane protein 3)
O35626	RASD1_MOUSE	Dexamethasone-induced Ras-related protein 1
O35683	NDUA1_MOUSE	NADH dehydrogenase [ubiquinone] 1 alpha subcomplex subunit 1 (Complex I-MWFE) (CI-MWFE) (NADH-ubiquinone oxidoreductase MWFE subunit)
O35684	NEUS_MOUSE	Neuroserpin (Peptidase inhibitor 12) (PI-12) (Serine protease inhibitor 17) (Serpin I1)
O35691	PININ_MOUSE	Pinin
O35698	RBMY_MOUSE	RNA-binding motif protein, Y chromosome (RNA-binding motif protein 1) (RNA-binding motif protein, Y chromosome, family 1 member A1) (Y chromosome RNA recognition motif 1)
O35709	ENC1_MOUSE	Ectoderm-neural cortex protein 1 (ENC-1)
O35711	LIPB2_MOUSE	Liprin-beta-2 (Coiled-coil-like protein 1) (Protein tyrosine phosphatase receptor type f polypeptide-interacting protein-binding protein 2) (PTPRF-interacting protein-binding protein 2)
O35737	HNRH1_MOUSE	Heterogeneous nuclear ribonucleoprotein H (hnRNP H) [Cleaved into: Heterogeneous nuclear ribonucleoprotein H, N-terminally processed]
O35841	API5_MOUSE	Apoptosis inhibitor 5 (API-5) (AAC-11)
O35857	TIM44_MOUSE	Mitochondrial import inner membrane translocase subunit TIM44
O35887	CALU_MOUSE	Calumenin (Crocalbin)
O35892	SP100_MOUSE	Nuclear autoantigen Sp-100 (Nuclear dot-associated Sp100 protein) (Speckled 100 kDa)
O35984	PBX2_MOUSE	Pre-B-cell leukemia transcription factor 2 (Homeobox protein PBX2)
O54692	ZW10_MOUSE	Centromere/kinetochore protein zw10 homolog
O54707	KLRD1_MOUSE	Natural killer cells antigen CD94 (Killer cell lectin-like receptor subfamily D member 1) (CD antigen CD94)
O54749	CP2J5_MOUSE	Cytochrome P450 2J5 (EC 1.14.14.1) (Arachidonic acid epoxygenase) (CYPIIJ5)
O54782	MA2B2_MOUSE	Epididymis-specific alpha-mannosidase (EC 3.2.1.24) (Mannosidase alpha class 2B member 2)
O54791	MAFF_MOUSE	Transcription factor MafF (V-maf musculoaponeurotic fibrosarcoma oncogene homolog F)
O54819	TFPI1_MOUSE	Tissue factor pathway inhibitor (TFPI) (Extrinsic pathway inhibitor) (EPI) (Lipoprotein-associated coagulation inhibitor) (LACI)
O54826	AF10_MOUSE	Protein AF-10
O54836	ZMAT3_MOUSE	Zinc finger matrin-type protein 3 (Wild-type p53-induced gene 1 protein) (Zinc finger protein WIG-1) (p53-activated gene 608 protein)
O54865	GCYB1_MOUSE	Guanylate cyclase soluble subunit beta-1 (GCS-beta-1) (EC 4.6.1.2) (Guanylate cyclase soluble subunit beta-3) (GCS-beta-3) (Soluble guanylate cyclase small subunit)
O54887	TSKS_MOUSE	Testis-specific serine kinase substrate (Testis-specific kinase substrate) (STK22 substrate 1)
O54983	CRYM_MOUSE	Ketimine reductase mu-crystallin (EC 1.5.1.25) (NADP-regulated thyroid-hormone-binding protein)
O55040	NMUR1_MOUSE	Neuromedin-U receptor 1 (NMU-R1) (G-protein coupled receptor 66) (G-protein coupled receptor FM-3)
O55057	PDE6D_MOUSE	Retinal rod rhodopsin-sensitive cGMP 3',5'-cyclic phosphodiesterase subunit delta (GMP-PDE delta)
O55060	TPMT_MOUSE	Thiopurine S-methyltransferase (EC 2.1.1.67) (Thiopurine methyltransferase)
O55106	STRN_MOUSE	Striatin
O55125	NIPS1_MOUSE	Protein NipSnap homolog 1 (NipSnap1)
O55189	AMBN_MOUSE	Ameloblastin
O55196	ENAM_MOUSE	Enamelin
O70209	PDLI3_MOUSE	PDZ and LIM domain protein 3 (Actinin-associated LIM protein) (Alpha-actinin-2-associated LIM protein)
O70218	HMX1_MOUSE	Homeobox protein HMX1 (Homeobox protein H6)
O70220	FOXQ1_MOUSE	Forkhead box protein Q1 (HFH-1l) (HNF-3/forkhead-like protein 1) (HFH-1) (Hepatocyte nuclear factor 3 forkhead homolog 1)
O70230	ZN143_MOUSE	Zinc finger protein 143 (Zfp-143) (Selenocysteine tRNA gene transcription-activating factor) (mStaf)
O70251	EF1B_MOUSE	Elongation factor 1-beta (EF-1-beta)
O70252	HMOX2_MOUSE	Heme oxygenase 2 (HO-2) (EC 1.14.14.18) [Cleaved into: Heme oxygenase 2 soluble form]
O70273	EHF_MOUSE	ETS homologous factor (ETS domain-containing transcription factor)
O70279	ESS2_MOUSE	Splicing factor ESS-2 homolog (ES2 protein) (Expressed sequence 2 embryonic lethal)
O70291	GRK4_MOUSE	G protein-coupled receptor kinase 4 (EC 2.7.11.16) (G protein-coupled receptor kinase GRK4)
O70311	NMT2_MOUSE	Glycylpeptide N-tetradecanoyltransferase 2 (EC 2.3.1.97) (Myristoyl-CoA:protein N-myristoyltransferase 2) (NMT 2) (Peptide N-myristoyltransferase 2) (Type II N-myristoyltransferase)
O70333	CRIPT_MOUSE	Cysteine-rich PDZ-binding protein (Cysteine-rich interactor of PDZ three) (Cysteine-rich interactor of PDZ3)
O70338	RNH1_MOUSE	Ribonuclease H1 (RNase H1) (EC 3.1.26.4)
O70340	NPTX2_MOUSE	Neuronal pentraxin-2 (NP2) (Neuronal pentraxin II) (NP-II)
O70355	BTNL2_MOUSE	Butyrophilin-like protein 2
O70410	V2R1_MOUSE	Vomeronasal type-2 receptor 1 (Putative pheromone receptor V2R1) (V2Rx)
O70439	STX7_MOUSE	Syntaxin-7
O70472	TM131_MOUSE	Transmembrane protein 131 (Protein RW1)
O70479	BACD2_MOUSE	BTB/POZ domain-containing adapter for CUL3-mediated RhoA degradation protein 2 (BTB/POZ domain-containing protein TNFAIP1) (Tumor necrosis factor, alpha-induced protein 1, endothelial)
O70555	SPR2D_MOUSE	Small proline-rich protein 2D
O70570	PIGR_MOUSE	Polymeric immunoglobulin receptor (PIgR) (Poly-Ig receptor) [Cleaved into: Secretory component]
O70591	PFD2_MOUSE	Prefoldin subunit 2
O88186	GPIX_MOUSE	Platelet glycoprotein IX (GP-IX) (GPIX) (Glycoprotein 9) (CD antigen CD42a)
O88200	CLC11_MOUSE	C-type lectin domain family 11 member A (Lymphocyte secreted C-type lectin) (Osteolectin) (Stem cell growth factor)
O88338	CAD16_MOUSE	Cadherin-16 (Kidney-specific cadherin) (Ksp-cadherin)
O88346	TNNT1_MOUSE	Troponin T, slow skeletal muscle (TnTs) (Slow skeletal muscle troponin T) (sTnT)
O88396	GRPE2_MOUSE	GrpE protein homolog 2, mitochondrial (Mt-GrpE#2)
O88425	NDK6_MOUSE	Nucleoside diphosphate kinase 6 (NDK 6) (NDP kinase 6) (EC 2.7.4.6) (nm23-M6)
O88456	CPNS1_MOUSE	Calpain small subunit 1 (CSS1) (Calcium-activated neutral proteinase small subunit) (CANP small subunit) (Calcium-dependent protease small subunit) (CDPS) (Calcium-dependent protease small subunit 1) (Calpain regulatory subunit)
O88472	TNR17_MOUSE	Tumor necrosis factor receptor superfamily member 17 (B-cell maturation protein) (CD antigen CD269)
O88492	PLIN4_MOUSE	Perilipin-4 (Adipocyte protein S3-12)
O88512	AP1G2_MOUSE	AP-1 complex subunit gamma-like 2 (Gamma2-adaptin) (G2ad)
O88520	SHOC2_MOUSE	Leucine-rich repeat protein SHOC-2 (Protein soc-2 homolog) (Protein sur-8 homolog)
O88532	ZFR_MOUSE	Zinc finger RNA-binding protein
O88575	S620B_MOUSE	Sodium- and chloride-dependent transporter XTRP3B (IMINO-K) (Solute carrier family 6 member 20B)
O88627	S28A2_MOUSE	Sodium/nucleoside cotransporter 2 (Concentrative nucleoside transporter 2) (CNT 2) (Na(+)/nucleoside cotransporter 2) (Sodium-coupled nucleoside transporter 2) (Sodium/purine nucleoside cotransporter) (SPNT) (Solute carrier family 28 member 2)
O88630	GOSR1_MOUSE	Golgi SNAP receptor complex member 1 (28 kDa Golgi SNARE protein) (28 kDa cis-Golgi SNARE p28) (GOS-28)
O88685	PRS6A_MOUSE	26S proteasome regulatory subunit 6A (26S proteasome AAA-ATPase subunit RPT5) (Proteasome 26S subunit ATPase 3) (Tat-binding protein 1) (TBP-1)
O88799	ZAN_MOUSE	Zonadhesin
O88803	LECT2_MOUSE	Leukocyte cell-derived chemotaxin-2 (LECT-2) (Chondromodulin II) (ChM-II)
O88822	SC5D_MOUSE	Lathosterol oxidase (EC 1.14.19.20) (C-5 sterol desaturase) (Delta(7)-sterol 5-desaturase) (Delta(7)-sterol C5(6)-desaturase) (Lathosterol 5-desaturase) (Sterol-C5-desaturase)
O88842	FGD3_MOUSE	FYVE, RhoGEF and PH domain-containing protein 3
O88843	CRADD_MOUSE	Death domain-containing protein CRADD (Caspase and RIP adapter with death domain) (RIP-associated protein with a death domain)
O88851	RBBP9_MOUSE	Putative hydrolase RBBP9 (EC 3.-.-.-) (B5T-overexpressed gene protein) (Protein BOG) (Retinoblastoma-binding protein 9) (RBBP-9)
O88853	GALR3_MOUSE	Galanin receptor type 3 (GAL3-R) (GALR-3)
O88854	GALR2_MOUSE	Galanin receptor type 2 (GAL2-R) (GALR-2)
O88855	LT4R1_MOUSE	Leukotriene B4 receptor 1 (LTB4-R 1) (LTB4-R1)
O88888	APBA3_MOUSE	Amyloid-beta A4 precursor protein-binding family A member 3 (Adapter protein X11gamma) (Neuron-specific X11L2 protein) (Neuronal Munc18-1-interacting protein 3) (Mint-3)
O88910	MPP3_MOUSE	MAGUK p55 subfamily member 3 (Discs large homolog 3) (Protein MPP3)
O88958	GNPI1_MOUSE	Glucosamine-6-phosphate deaminase 1 (GlcN6P deaminase 1) (EC 3.5.99.6) (Glucosamine-6-phosphate isomerase 1) (Protein oscillin)
O88968	TCO2_MOUSE	Transcobalamin-2 (TC-2) (Transcobalamin II) (TC II) (TCII)
O88986	KBL_MOUSE	2-amino-3-ketobutyrate coenzyme A ligase, mitochondrial (AKB ligase) (EC 2.3.1.29) (Aminoacetone synthase) (Glycine acetyltransferase)
O88995	IKBL1_MOUSE	NF-kappa-B inhibitor-like protein 1 (Inhibitor of kappa B-like protein) (I-kappa-B-like protein) (IkappaBL) (Nuclear factor of kappa light polypeptide gene enhancer in B-cells inhibitor-like 1)
O89001	CBPD_MOUSE	Carboxypeptidase D (EC 3.4.17.22) (Metallocarboxypeptidase D) (gp180)
O89013	OBRG_MOUSE	Leptin receptor gene-related protein (Endospanin-1) (OB-R gene-related protein) (OB-RGRP)
O89016	ABCD4_MOUSE	Lysosomal cobalamin transporter ABCD4 (EC 7.6.2.8) (ATP-binding cassette sub-family D member 4) (PMP70-related protein) (P70R) (Peroxisomal membrane protein 1-like) (PXMP1-L) (Peroxisomal membrane protein 69) (PMP69)
O89029	MATN4_MOUSE	Matrilin-4 (MAT-4)
O89033	CDC6_MOUSE	Cell division control protein 6 homolog (CDC6-related protein) (p62(cdc6))
O89079	COPE_MOUSE	Coatomer subunit epsilon (Epsilon-coat protein) (Epsilon-COP)
O89104	SYPL2_MOUSE	Synaptophysin-like protein 2 (Mitsugumin-29) (Mg29)
O89116	VTI1A_MOUSE	Vesicle transport through interaction with t-SNAREs homolog 1A (Vesicle transport v-SNARE protein Vti1-like 2) (Vti1-rp2)
P00683	RNAS1_MOUSE	Ribonuclease pancreatic (EC 4.6.1.18) (RNase 1) (RNase A)
P00848	ATP6_MOUSE	ATP synthase F(0) complex subunit a (F-ATPase protein 6) (Proton-conducting channel, ATP synthase F(0) complex subunit a)
P01904	HA21_MOUSE	H-2 class II histocompatibility antigen, E-D alpha chain (H2-IE-alpha)
P02104	HBE_MOUSE	Hemoglobin subunit epsilon-Y2 (Epsilon-Y2-globin) (Hemoglobin epsilon-Y2 chain)
P02798	MT2_MOUSE	Metallothionein-2 (MT-2) (Metallothionein-II) (MT-II)
P03893	NU2M_MOUSE	NADH-ubiquinone oxidoreductase chain 2 (EC 7.1.1.2) (NADH dehydrogenase subunit 2)
P03899	NU3M_MOUSE	NADH-ubiquinone oxidoreductase chain 3 (EC 7.1.1.2) (NADH dehydrogenase subunit 3)
P03903	NU4LM_MOUSE	NADH-ubiquinone oxidoreductase chain 4L (EC 7.1.1.2) (NADH dehydrogenase subunit 4L)
P03921	NU5M_MOUSE	NADH-ubiquinone oxidoreductase chain 5 (EC 7.1.1.2) (NADH dehydrogenase subunit 5)
P03940	CP21A_MOUSE	Steroid 21-hydroxylase (EC 1.14.14.16) (21-OHase) (Cytochrome P-450c21) (Cytochrome P450 21) (Cytochrome P450 XXI) (Cytochrome P450-C21)
P04224	HA22_MOUSE	H-2 class II histocompatibility antigen, E-K alpha chain
P04342	CRGD_MOUSE	Gamma-crystallin D (Gamma-D-crystallin) (Gamma-crystallin 1)
P04344	CRGB_MOUSE	Gamma-crystallin B (Gamma-B-crystallin) (Gamma-crystallin 3)
P04443	HBB0_MOUSE	Hemoglobin subunit beta-H0 (Beta-H0-globin) (Hemoglobin beta-H0 chain)
P04444	HBBZ_MOUSE	Hemoglobin subunit beta-H1 (Beta-H1-globin) (Hemoglobin beta-H1 chain) (Protein Z)
P04769	PR7D1_MOUSE	Prolactin-7D1 (Proliferin-related protein) (PRP)
P04918	SAA3_MOUSE	Serum amyloid A-3 protein
P05366	SAA1_MOUSE	Serum amyloid A-1 protein
P06344	HB2U_MOUSE	H-2 class II histocompatibility antigen, A-U beta chain
P06467	HBAZ_MOUSE	Hemoglobin subunit zeta (Alpha-like embryonic globin chain x) (Hemoglobin zeta chain) (Zeta-globin)
P06796	CASK_MOUSE	Kappa-casein
P06798	HXA4_MOUSE	Homeobox protein Hox-A4 (Homeobox protein Hox-1.4) (Homeobox protein MH-3)
P07310	KCRM_MOUSE	Creatine kinase M-type (EC 2.7.3.2) (Creatine kinase M chain) (Creatine phosphokinase M-type) (CPK-M) (M-CK)
P07361	A1AG2_MOUSE	Alpha-1-acid glycoprotein 2 (AGP 2) (Orosomucoid-2) (OMD 2)
P07628	K1KB8_MOUSE	Kallikrein 1-related peptidase b8 (EC 3.4.21.35) (Glandular kallikrein K8) (mGK-8) (Tissue kallikrein-8)
P07744	K2C4_MOUSE	Keratin, type II cytoskeletal 4 (Cytokeratin-4) (CK-4) (Cytoskeletal 57 kDa keratin) (Keratin-4) (K4) (Type-II keratin Kb4)
P08042	ZFP1_MOUSE	Zinc finger protein 1 (Zfp-1) (Protein mKR1)
P08607	C4BPA_MOUSE	C4b-binding protein (C4bp)
P08882	GRAC_MOUSE	Granzyme C (EC 3.4.21.-) (B10) (Cytotoxic cell protease 2) (CCP2)
P08883	GRAF_MOUSE	Granzyme F (EC 3.4.21.-) (C134) (CTL serine protease 3) (Cytotoxic cell protease 4) (CCP4) (Cytotoxic serine protease 3) (MCSP3)
P08884	GRAE_MOUSE	Granzyme E (EC 3.4.21.-) (CTL serine protease 2) (Cytotoxic cell protease 3) (CCP3) (Cytotoxic serine protease 2) (D12) (MCSP2)
P09023	HXB6_MOUSE	Homeobox protein Hox-B6 (Homeobox protein Hox-2.2) (Homeobox protein MH-22A)
P09602	HMGN2_MOUSE	Non-histone chromosomal protein HMG-17 (High mobility group nucleosome-binding domain-containing protein 2)
P09633	HXC9_MOUSE	Homeobox protein Hox-C9 (Homeobox protein Hox-3.2)
P09793	CTLA4_MOUSE	Cytotoxic T-lymphocyte protein 4 (Cytotoxic T-lymphocyte-associated antigen 4) (CTLA-4) (CD antigen CD152)
P0C027	NUD10_MOUSE	Diphosphoinositol polyphosphate phosphohydrolase 3-alpha (DIPP-3-alpha) (DIPP3-alpha) (EC 3.6.1.52) (Diadenosine 5',5'''-P1,P6-hexaphosphate hydrolase 3-alpha) (Diadenosine hexaphosphate hydrolase (AMP-forming)) (EC 3.6.1.60) (Nucleoside diphosphate-linked moiety X motif 10) (Nudix motif 10)
P0C028	NUD11_MOUSE	Diphosphoinositol polyphosphate phosphohydrolase 3-beta (DIPP-3-beta) (DIPP3-beta) (EC 3.6.1.52) (Diadenosine 5',5'''-P1,P6-hexaphosphate hydrolase 3-beta) (Diadenosine hexaphosphate hydrolase (AMP-forming)) (EC 3.6.1.60) (Nucleoside diphosphate-linked moiety X motif 11) (Nudix motif 11)
P0C0P8	NPS_MOUSE	Neuropeptide S
P0C5J4	GPR52_MOUSE	G-protein coupled receptor 52
P0C6B2	PTCRA_MOUSE	Pre T-cell antigen receptor alpha (pT-alpha) (pTa) (gp33) (pT-alpha-TCR)
P0C7W3	TOR2X_MOUSE	Prosalusin (Torsin family 2 member A) (Torsin-2A) [Cleaved into: Salusin-beta]
P0C872	JMJD7_MOUSE	Bifunctional peptidase and (3S)-lysyl hydroxylase Jmjd7 (EC 1.14.11.63) (EC 3.4.-.-) (JmjC domain-containing protein 7) (Jumonji domain-containing protein 7) (L-lysine (3S)-hydroxylase Jmjd7)
P0CG50	UBC_MOUSE	Polyubiquitin-C [Cleaved into: Ubiquitin; Ubiquitin-related 1; Ubiquitin-related 2]
P0DM40	FR1L5_MOUSE	Fer-1-like protein 5
P0DM65	BECN2_MOUSE	Beclin-2
P0DMN7	DCAM1_MOUSE	S-adenosylmethionine decarboxylase proenzyme 1 (AdoMetDC 1) (SAMDC 1) (EC 4.1.1.50) [Cleaved into: S-adenosylmethionine decarboxylase 1 alpha chain; S-adenosylmethionine decarboxylase 1 beta chain]
P0DN34	NDUB1_MOUSE	NADH dehydrogenase [ubiquinone] 1 beta subcomplex subunit 1 (Complex I-MNLL) (CI-MNLL) (NADH-ubiquinone oxidoreductase MNLL subunit)
P0DW87	ZTRF1_MOUSE	Zinc finger TRAF-type-containing protein 1 (Cysteine and histidine-rich protein 1)
P10078	ZFP28_MOUSE	Zinc finger protein 28 (Zfp-28) (Protein mKR5)
P10629	HXC6_MOUSE	Homeobox protein Hox-C6 (Homeobox protein Hox-3.3) (Homeobox protein Hox-6.1)
P10630	IF4A2_MOUSE	Eukaryotic initiation factor 4A-II (eIF-4A-II) (eIF4A-II) (EC 3.6.4.13) (ATP-dependent RNA helicase eIF4A-2)
P11033	GRAD_MOUSE	Granzyme D (EC 3.4.21.-)
P11034	MCPT1_MOUSE	Mast cell protease 1 (mMCP-1) (EC 3.4.21.-)
P11088	FILA_MOUSE	Filaggrin
P11369	LORF2_MOUSE	LINE-1 retrotransposable element ORF2 protein (ORF2p) (Long interspersed element-1) (L1) (Retrovirus-related Pol polyprotein LINE-1) [Includes: Reverse transcriptase (EC 2.7.7.49); Endonuclease (EC 3.1.21.-)]
P11591	MUP5_MOUSE	Major urinary protein 5
P11680	PROP_MOUSE	Properdin (Complement factor P)
P11714	CP2D9_MOUSE	Cytochrome P450 2D9 (EC 1.14.14.1) (CYPIID9) (Cytochrome P450-16-alpha) (Cytochrome P450CA) (Testosterone 16-alpha hydroxylase)
P12399	CTL2A_MOUSE	Protein CTLA-2-alpha (Cytotoxic T-lymphocyte-associated protein 2-alpha)
P12787	COX5A_MOUSE	Cytochrome c oxidase subunit 5A, mitochondrial (Cytochrome c oxidase polypeptide Va)
P12790	CP2B9_MOUSE	Cytochrome P450 2B9 (EC 1.14.14.1) (CYPIIB9) (Cytochrome P450 clone PF26) (Cytochrome P450-16-alpha) (Testosterone 16-alpha hydroxylase)
P13366	GRAG_MOUSE	Granzyme G (EC 3.4.21.-) (CTL serine protease 1) (MCSP-1)
P13373	VPB1B_MOUSE	Immunoglobulin omega chain (Protein VPreB2) (V-set pre-B cell surrogate light chain 1B)
P13634	CAH1_MOUSE	Carbonic anhydrase 1 (EC 4.2.1.1) (Carbonate dehydratase I) (Carbonic anhydrase I) (CA-I) (Cyanamide hydratase CA1) (EC 4.2.1.69)
P13705	MSH3_MOUSE	DNA mismatch repair protein Msh3 (Protein repair-1) (REP-1) (Protein repair-3) (REP-3)
P14097	CCL4_MOUSE	C-C motif chemokine 4 (Immune activation protein 2) (ACT-2) (ACT2) (Macrophage inflammatory protein 1-beta) (MIP-1-beta) (Protein H400) (SIS-gamma) (Small-inducible cytokine A4)
P14220	GLPA_MOUSE	Glycophorin-A (CD antigen CD235a)
P14430	HA18_MOUSE	H-2 class I histocompatibility antigen, Q8 alpha chain
P14439	HA23_MOUSE	H-2 class II histocompatibility antigen, E-U alpha chain
P14576	SRP54_MOUSE	Signal recognition particle subunit SRP54 (EC 3.6.5.4) (Signal recognition particle 54 kDa protein)
P14685	PSMD3_MOUSE	26S proteasome non-ATPase regulatory subunit 3 (26S proteasome regulatory subunit RPN3) (26S proteasome regulatory subunit S3) (Proteasome subunit p58) (Transplantation antigen P91A) (Tum-P91A antigen)
P15037	ETS2_MOUSE	Protein C-ets-2
P15089	CBPA3_MOUSE	Mast cell carboxypeptidase A (MC-CPA) (EC 3.4.17.1) (Carboxypeptidase A3)
P15265	MCSP_MOUSE	Sperm mitochondrial-associated cysteine-rich protein
P15307	REL_MOUSE	Proto-oncogene c-Rel
P15392	CP2A4_MOUSE	Cytochrome P450 2A4 (EC 1.14.14.1) (CYPIIA4) (Cytochrome P450-15-alpha) (Cytochrome P450-IIA3.1) (Testosterone 15-alpha-hydroxylase)
P15620	ZN271_MOUSE	Zinc finger protein 271 (Zinc finger protein 35) (Zfp-35)
P15656	FGF5_MOUSE	Fibroblast growth factor 5 (FGF-5) (Heparin-binding growth factor 5) (HBGF-5)
P15945	K1KB5_MOUSE	Kallikrein 1-related peptidase b5 (EC 3.4.21.35) (Glandular kallikrein K5) (mGK-5) (Tissue kallikrein-5)
P15946	K1B11_MOUSE	Kallikrein 1-related peptidase b11 (EC 3.4.21.35) (Glandular kallikrein K11) (mGK-11) (Tissue kallikrein-11)
P15947	KLK1_MOUSE	Kallikrein-1 (EC 3.4.21.35) (Glandular kallikrein K1) (KAL-B) (Renal kallikrein) (Tissue kallikrein-6) (mGK-6)
P16014	SCG1_MOUSE	Secretogranin-1 (Chromogranin-B) (CgB) (Secretogranin I) (SgI) [Cleaved into: CCB peptide; PE-11]
P16015	CAH3_MOUSE	Carbonic anhydrase 3 (EC 4.2.1.1) (Carbonate dehydratase III) (Carbonic anhydrase III) (CA-III)
P16125	LDHB_MOUSE	L-lactate dehydrogenase B chain (LDH-B) (EC 1.1.1.27) (LDH heart subunit) (LDH-H)
P16331	PH4H_MOUSE	Phenylalanine-4-hydroxylase (PAH) (EC 1.14.16.1) (Phe-4-monooxygenase)
P16381	DDX3L_MOUSE	Putative ATP-dependent RNA helicase Pl10 (EC 3.6.4.13)
P16563	CRIS2_MOUSE	Cysteine-rich secretory protein 2 (CRISP-2) (Testis-specific protein TPX-1)
P16627	HS71L_MOUSE	Heat shock 70 kDa protein 1-like (Heat shock 70 kDa protein 1L) (Heat shock 70 kDa-like protein 1) (Spermatid-specific heat shock protein 70)
P17141	ZFP37_MOUSE	Zinc finger protein 37 (Zfp-37) (Male germ cell-specific zinc finger protein)
P17533	DFA29_MOUSE	Alpha-defensin 29 (Alpha-defensin-related sequence 1) (CRS1C) (Cryptdin-related protein 1C) (Defensin-related cryptdin-related sequence 1)
P17534	DFAR2_MOUSE	Alpha-defensin-related sequence 2 (CRS4C1) (Cryptdin-related protein 4C-1) (Defensin-related cryptdin-related sequence 2)
P17717	UDB17_MOUSE	UDP-glucuronosyltransferase 2B17 (UGT2B17) (EC 2.4.1.17) (M-1) (UDP-glucuronosyltransferase 2B5) (UDPGT 2B5)
P18165	LORI_MOUSE	Loricrin
P18468	HB2I_MOUSE	H-2 class II histocompatibility antigen, I-A beta chain
P19536	COX5B_MOUSE	Cytochrome c oxidase subunit 5B, mitochondrial (Cytochrome c oxidase polypeptide Vb)
P19788	MGP_MOUSE	Matrix Gla protein (MGP)
P20352	TF_MOUSE	Tissue factor (TF) (Coagulation factor III) (CD antigen CD142)
P20662	ZFY2_MOUSE	Zinc finger Y-chromosomal protein 2
P20863	GDF1_MOUSE	Embryonic growth/differentiation factor 1 (GDF-1)
P20934	EVI2A_MOUSE	Protein EVI2A (Ecotropic viral integration site 2A protein) (EVI-2A)
P21183	IL5RA_MOUSE	Interleukin-5 receptor subunit alpha (IL-5 receptor subunit alpha) (IL-5R subunit alpha) (IL-5R-alpha) (IL-5RA) (CD antigen CD125)
P21300	ALD1_MOUSE	Aldo-keto reductase family 1 member B7 (EC 1.1.1.21) (Aldehyde reductase) (AR) (Aldose reductase-related protein 1) (MVDP) (Vas deferens androgen-dependent protein)
P21614	VTDB_MOUSE	Vitamin D-binding protein (DBP) (VDB) (Gc-globulin) (Group-specific component)
P21658	FGF6_MOUSE	Fibroblast growth factor 6 (FGF-6) (Heparin secretory-transforming protein 2) (HST-2) (HSTF-2) (Heparin-binding growth factor 6) (HBGF-6)
P21765	GPX5_MOUSE	Epididymal secretory glutathione peroxidase (EC 1.11.1.9) (Epididymis-specific glutathione peroxidase-like protein) (EGLP) (Glutathione peroxidase 5) (GPx-5) (GSHPx-5) (Major androgen-regulated protein) (arMEP24)
P22339	GA45B_MOUSE	Growth arrest and DNA damage-inducible protein GADD45 beta (Myeloid differentiation primary response protein MyD118) (Negative growth regulatory protein MyD118)
P23336	GGTA1_MOUSE	N-acetyllactosaminide alpha-1,3-galactosyltransferase (EC 2.4.1.87) (UDP-galactose:beta-D-galactosyl-1,4-N-acetyl-D-glucosaminide alpha-1,3-galactosyltransferase) (Galactosyltransferase)
P23463	HXD8_MOUSE	Homeobox protein Hox-D8 (Homeobox protein Hox-4.3) (Homeobox protein Hox-5.4)
P23738	DCHS_MOUSE	Histidine decarboxylase (HDC) (EC 4.1.1.22)
P23812	HXD12_MOUSE	Homeobox protein Hox-D12 (Homeobox protein Hox-4.7) (Homeobox protein Hox-5.6)
P23881	TCEA3_MOUSE	Transcription elongation factor A protein 3 (Transcription elongation factor S-II protein 3) (Transcription elongation factor TFIIS.h)
P23906	IRF2_MOUSE	Interferon regulatory factor 2 (IRF-2)
P24456	CP2DA_MOUSE	Cytochrome P450 2D10 (EC 1.14.14.1) (CYPIID10) (Cytochrome P450-16-alpha) (Cytochrome P450CB) (Testosterone 16-alpha hydroxylase)
P24457	CP2DB_MOUSE	Cytochrome P450 2D11 (EC 1.14.14.1) (CYPIID11) (Cytochrome P450-16-alpha) (Cytochrome P450CC) (Testosterone 16-alpha hydroxylase)
P24638	PPAL_MOUSE	Lysosomal acid phosphatase (LAP) (EC 3.1.3.2)
P26149	3BHS2_MOUSE	3 beta-hydroxysteroid dehydrogenase/Delta 5-->4-isomerase type 2 (3 beta-hydroxysteroid dehydrogenase/Delta 5-->4-isomerase type II) (3-beta-HSD II) [Includes: 3-beta-hydroxy-Delta(5)-steroid dehydrogenase (EC 1.1.1.145) (3-beta-hydroxy-5-ene steroid dehydrogenase) (Progesterone reductase); Steroid Delta-isomerase (EC 5.3.3.1) (Delta-5-3-ketosteroid isomerase)]
P26150	3BHS3_MOUSE	3 beta-hydroxysteroid dehydrogenase/Delta 5-->4-isomerase type 3 (3 beta-hydroxysteroid dehydrogenase/Delta 5-->4-isomerase type III) (3-beta-HSD III) [Includes: 3-beta-hydroxy-Delta(5)-steroid dehydrogenase (EC 1.1.1.145) (3-beta-hydroxy-5-ene steroid dehydrogenase) (Progesterone reductase); Steroid Delta-isomerase (EC 5.3.3.1) (Delta-5-3-ketosteroid isomerase)]
P26350	PTMA_MOUSE	Prothymosin alpha [Cleaved into: Prothymosin alpha, N-terminally processed; Thymosin alpha]
P26516	PSMD7_MOUSE	26S proteasome non-ATPase regulatory subunit 7 (26S proteasome regulatory subunit RPN8) (26S proteasome regulatory subunit S12) (Mov34 protein) (Proteasome subunit p40)
P27784	CCL6_MOUSE	C-C motif chemokine 6 (Protein C10) (Small-inducible cytokine A6) [Cleaved into: CCL6(22-95); CCL6(23-95)]
P27790	CENPB_MOUSE	Major centromere autoantigen B (Centromere protein B) (CENP-B)
P27792	LYL1_MOUSE	Protein lyl-1 (Lymphoblastic leukemia-derived sequence 1)
P27811	KLRBA_MOUSE	Killer cell lectin-like receptor subfamily B member 1A (NKR-P1A) (CD161 antigen-like family member A) (Lymphocyte antigen 55A) (Ly-55A) (NKR-P1.7) (Natural killer cell surface protein P1-2) (NKR-P1 2) (CD antigen CD161a)
P28235	CXA4_MOUSE	Gap junction alpha-4 protein (Connexin-37) (Cx37)
P28663	SNAB_MOUSE	Beta-soluble NSF attachment protein (SNAP-beta) (Brain protein I47) (N-ethylmaleimide-sensitive factor attachment protein beta)
P28666	MUG2_MOUSE	Murinoglobulin-2 (MuG2)
P29387	GBB4_MOUSE	Guanine nucleotide-binding protein subunit beta-4 (Transducin beta chain 4)
P29391	FRIL1_MOUSE	Ferritin light chain 1 (Ferritin L subunit 1)
P29758	OAT_MOUSE	Ornithine aminotransferase, mitochondrial (EC 2.6.1.13) (Ornithine--oxo-acid aminotransferase)
P30412	PPIC_MOUSE	Peptidyl-prolyl cis-trans isomerase C (PPIase C) (EC 5.2.1.8) (Cyclophilin C) (Rotamase C)
P30415	NKTR_MOUSE	NK-tumor recognition protein (NK-TR protein) (Natural-killer cells cyclophilin-related protein) (Peptidyl-prolyl cis-trans isomerase NKTR) (PPIase) (EC 5.2.1.8)
P30678	GNA15_MOUSE	Guanine nucleotide-binding protein subunit alpha-15 (G alpha-15) (G-protein subunit alpha-15)
P31254	UBA1Y_MOUSE	Ubiquitin-like modifier-activating enzyme 1 Y (EC 6.2.1.45) (Ubiquitin-activating enzyme E1) (Ubiquitin-activating enzyme E1 Y)
P31387	5HT5B_MOUSE	5-hydroxytryptamine receptor 5B (5-HT-5B) (5-HT5B) (Serotonin receptor 5B)
P31532	SAA4_MOUSE	Serum amyloid A-4 protein (Amyloid A-5 protein)
P32043	HXC5_MOUSE	Homeobox protein Hox-C5 (Homeobox protein Hox-3.4) (Homeobox protein Hox-6.2)
P32067	LA_MOUSE	Lupus La protein homolog (La autoantigen homolog) (La ribonucleoprotein)
P32211	ACM4_MOUSE	Muscarinic acetylcholine receptor M4 (Mm4 mAChR)
P32261	ANT3_MOUSE	Antithrombin-III (ATIII) (Serpin C1)
P32304	5HT7R_MOUSE	5-hydroxytryptamine receptor 7 (5-HT-7) (5-HT7) (5-HT-X) (Serotonin receptor 7)
P32648	VIP_MOUSE	VIP peptides [Cleaved into: Intestinal peptide PHI-42; Intestinal peptide PHI-27 (Peptide histidine isoleucinamide 27); Vasoactive intestinal peptide (VIP) (Vasoactive intestinal polypeptide)]
P32766	CST8_MOUSE	Cystatin-8 (Cystatin-related epididymal spermatogenic protein) (Cystatin-related epididymal-specific protein)
P33033	MC3R_MOUSE	Melanocortin receptor 3 (MC3-R)
P33146	CAD15_MOUSE	Cadherin-15 (Cadherin-14) (Muscle cadherin) (M-cadherin)
P33267	CP2F2_MOUSE	Cytochrome P450 2F2 (EC 1.14.14.-) (CYPIIF2) (Cytochrome P450-NAH-2) (Naphthalene dehydrogenase) (Naphthalene hydroxylase)
P33610	PRI2_MOUSE	DNA primase large subunit (DNA primase 58 kDa subunit) (p58)
P33611	DPOA2_MOUSE	DNA polymerase alpha subunit B (DNA polymerase alpha 70 kDa subunit)
P35242	SFTPA_MOUSE	Pulmonary surfactant-associated protein A (PSAP) (PSP-A) (SP-A)
P35295	RAB20_MOUSE	Ras-related protein Rab-20
P35375	PE2R1_MOUSE	Prostaglandin E2 receptor EP1 subtype (PGE receptor EP1 subtype) (PGE2 receptor EP1 subtype) (Prostanoid EP1 receptor)
P35385	HSPB7_MOUSE	Heat shock protein beta-7 (HspB7) (Cardiovascular heat shock protein) (cvHsp) (Heat shock protein 25 kDa 2) (Protein p19/6.8)
P35412	GPR12_MOUSE	G-protein coupled receptor 12 (GPCR01)
P35459	LY6D_MOUSE	Lymphocyte antigen 6D (Ly-6D) (Thymocyte B-cell antigen) (ThB)
P35487	ODPAT_MOUSE	Pyruvate dehydrogenase E1 component subunit alpha, testis-specific form, mitochondrial (EC 1.2.4.1) (PDHE1-A type II)
P35492	HUTH_MOUSE	Histidine ammonia-lyase (Histidase) (EC 4.3.1.3)
P35980	RL18_MOUSE	Large ribosomal subunit protein eL18 (60S ribosomal protein L18)
P37040	NCPR_MOUSE	NADPH--cytochrome P450 reductase (CPR) (P450R) (EC 1.6.2.4)
P38585	TTL_MOUSE	Tubulin--tyrosine ligase (TTL) (EC 6.3.2.25)
P41242	MATK_MOUSE	Megakaryocyte-associated tyrosine-protein kinase (EC 2.7.10.2) (Protein kinase NTK) (Tyrosine-protein kinase CTK)
P41588	VIPR2_MOUSE	Vasoactive intestinal polypeptide receptor 2 (VIP-R-2) (Pituitary adenylate cyclase-activating polypeptide type III receptor) (PACAP type III receptor) (PACAP-R-3) (PACAP-R3)
P42580	NKX12_MOUSE	NK1 transcription factor-related protein 2 (Homeobox protein SAX-1) (NKX-1.1)
P43024	CX6A1_MOUSE	Cytochrome c oxidase subunit 6A1, mitochondrial (Cytochrome c oxidase polypeptide VIa-liver)
P43025	TETN_MOUSE	Tetranectin (TN) (C-type lectin domain family 3 member B) (Plasminogen kringle 4-binding protein)
P43117	PF2R_MOUSE	Prostaglandin F2-alpha receptor (PGF receptor) (PGF2-alpha receptor) (Prostanoid FP receptor)
P43352	RAD52_MOUSE	DNA repair protein RAD52 homolog
P45377	ALD2_MOUSE	Aldose reductase-related protein 2 (AR) (EC 1.1.1.21) (Aldehyde reductase) (Fibroblast growth factor-regulated protein) (Protein FR-1)
P45878	FKBP2_MOUSE	Peptidyl-prolyl cis-trans isomerase FKBP2 (PPIase FKBP2) (EC 5.2.1.8) (13 kDa FK506-binding protein) (13 kDa FKBP) (FKBP-13) (FK506-binding protein 2) (FKBP-2) (Immunophilin FKBP13) (Rotamase)
P46425	GSTP2_MOUSE	Glutathione S-transferase P 2 (Gst P2) (EC 2.5.1.18) (GST YF-YF) (GST class-pi) (GST-piA)
P46471	PRS7_MOUSE	26S proteasome regulatory subunit 7 (26S proteasome AAA-ATPase subunit RPT1) (Proteasome 26S subunit ATPase 2)
P46656	ADX_MOUSE	Adrenodoxin, mitochondrial (Adrenal ferredoxin) (Ferredoxin-1)
P46686	TULP2_MOUSE	Tubby-related protein 2 (Protein P4-6) (Tubby-like protein 2)
P47199	QOR_MOUSE	Quinone oxidoreductase (EC 1.6.5.5) (NADPH:quinone reductase) (Zeta-crystallin)
P47212	GALA_MOUSE	Galanin peptides [Cleaved into: Galanin; Galanin message-associated peptide (GMAP)]
P47226	TES_MOUSE	Testin (TES1/TES2)
P47753	CAZA1_MOUSE	F-actin-capping protein subunit alpha-1 (CapZ alpha-1)
P47754	CAZA2_MOUSE	F-actin-capping protein subunit alpha-2 (CapZ alpha-2)
P47758	SRPRB_MOUSE	Signal recognition particle receptor subunit beta (SR-beta)
P47791	GSHR_MOUSE	Glutathione reductase, mitochondrial (GR) (GRase) (EC 1.8.1.7)
P47802	MTX1_MOUSE	Metaxin-1 (Mitochondrial outer membrane import complex protein 1)
P47867	SCG3_MOUSE	Secretogranin-3 (Secretogranin III) (SgIII)
P47876	IBP1_MOUSE	Insulin-like growth factor-binding protein 1 (IBP-1) (IGF-binding protein 1) (IGFBP-1)
P47880	IBP6_MOUSE	Insulin-like growth factor-binding protein 6 (IBP-6) (IGF-binding protein 6) (IGFBP-6)
P47936	CNR2_MOUSE	Cannabinoid receptor 2 (CB-2) (CB2) (mCB2)
P47968	RPIA_MOUSE	Ribose-5-phosphate isomerase (EC 5.3.1.6) (Phosphoriboisomerase)
P48076	PA2GC_MOUSE	Group IIC secretory phospholipase A2 (GIIC sPLA2) (sPLA2-IIC) (EC 3.1.1.4) (14 kDa phospholipase A2) (PLA2-8) (Phosphatidylcholine 2-acylhydrolase 2C)
P48428	TBCA_MOUSE	Tubulin-specific chaperone A (TCP1-chaperonin cofactor A) (Tubulin-folding cofactor A) (CFA)
P48722	HS74L_MOUSE	Heat shock 70 kDa protein 4L (Heat shock 70-related protein APG-1) (Osmotic stress protein 94)
P48771	CX7A2_MOUSE	Cytochrome c oxidase subunit 7A2, mitochondrial (Cytochrome c oxidase subunit VIIa-liver/heart) (Cytochrome c oxidase subunit VIIa-L)
P48776	T23O_MOUSE	Tryptophan 2,3-dioxygenase (TDO) (EC 1.13.11.11) (Tryptamin 2,3-dioxygenase) (Tryptophan oxygenase) (TO) (TRPO) (Tryptophan pyrrolase) (Tryptophanase)
P48972	MYBB_MOUSE	Myb-related protein B (B-Myb) (Myb-like protein 2)
P48997	INVO_MOUSE	Involucrin
P49300	CLC10_MOUSE	C-type lectin domain family 10 member A (MMGL) (Macrophage asialoglycoprotein-binding protein 1) (M-ASGP-BP-1) (Macrophage galactose/N-acetylgalactosamine-specific lectin)
P50283	CD7_MOUSE	T-cell antigen CD7 (CD antigen CD7)
P50295	ARY2_MOUSE	Arylamine N-acetyltransferase 2 (EC 2.3.1.5) (Arylamide acetylase 2) (N-acetyltransferase type 2) (NAT-2) (N-hydroxyarylamine O-acetyltransferase) (EC 2.3.1.118)
P50296	ARY3_MOUSE	Arylamine N-acetyltransferase 3 (EC 2.3.1.5) (Arylamide acetylase 3) (N-acetyltransferase type 3) (NAT-3)
P50405	PSPB_MOUSE	Pulmonary surfactant-associated protein B (SP-B) (Pulmonary surfactant-associated proteolipid SPL(Phe))
P50540	MXI1_MOUSE	Max-interacting protein 1 (Max interactor 1)
P50543	S10AB_MOUSE	Protein S100-A11 (Calgizzarin) (Endothelial monocyte-activating polypeptide) (EMAP) (Protein S100-C) (S100 calcium-binding protein A11)
P50608	FMOD_MOUSE	Fibromodulin (FM) (Collagen-binding 59 kDa protein) (Keratan sulfate proteoglycan fibromodulin) (KSPG fibromodulin)
P50715	DFA31_MOUSE	Alpha-defensin 31 (Alpha-defensin-related sequence 7) (Cryptdin-related protein 4C-2) (CRS4C2) (Defensin-related cryptdin-related sequence 7)
P50992	ATP4B_MOUSE	Potassium-transporting ATPase subunit beta (Gastric H(+)/K(+) ATPase subunit beta) (Proton pump beta chain)
P51658	DHB2_MOUSE	Estradiol 17-beta-dehydrogenase 2 (EC 1.1.1.62) (17-beta-hydroxysteroid dehydrogenase type 2) (17-beta-HSD 2) (Testosterone 17-beta-dehydrogenase) (EC 1.1.1.239)
P51678	CCR3_MOUSE	Probable C-C chemokine receptor type 3 (C-C CKR-3) (CC-CKR-3) (CCR-3) (CCR3) (CKR3) (Macrophage inflammatory protein 1-alpha receptor-like 2) (MIP-1 alpha RL2) (CD antigen CD193)
P51855	GSHB_MOUSE	Glutathione synthetase (GSH synthetase) (GSH-S) (EC 6.3.2.3) (Glutathione synthase)
P51860	NP1L2_MOUSE	Nucleosome assembly protein 1-like 2 (Brain-specific protein, X-linked)
P51879	ONCO_MOUSE	Oncomodulin (OM) (Parvalbumin beta)
P51942	MATN1_MOUSE	Cartilage matrix protein (Matrilin-1)
P52019	ERG1_MOUSE	Squalene monooxygenase (EC 1.14.14.17) (Squalene epoxidase) (SE)
P52432	RPAC1_MOUSE	DNA-directed RNA polymerases I and III subunit RPAC1 (DNA-directed RNA polymerase I subunit C) (RNA polymerases I and III subunit AC1) (AC40) (DNA-directed RNA polymerases I and III 40 kDa polypeptide) (RPA40) (RPC40)
P52623	UCK1_MOUSE	Uridine-cytidine kinase 1 (UCK 1) (EC 2.7.1.48) (Cytidine monophosphokinase 1) (Uridine monophosphokinase 1)
P52787	IF_MOUSE	Cobalamin binding intrinsic factor (Gastric intrinsic factor) (Intrinsic factor) (IF) (INF)
P53395	ODB2_MOUSE	Lipoamide acyltransferase component of branched-chain alpha-keto acid dehydrogenase complex, mitochondrial (EC 2.3.1.168) (Branched-chain alpha-keto acid dehydrogenase complex component E2) (BCKAD-E2) (BCKADE2) (Dihydrolipoamide acetyltransferase component of branched-chain alpha-keto acid dehydrogenase complex) (Dihydrolipoamide branched chain transacylase) (Dihydrolipoyllysine-residue (2-methylpropanoyl)transferase)
P53702	CCHL_MOUSE	Holocytochrome c-type synthase (EC 4.4.1.17) (Cytochrome c-type heme lyase) (CCHL)
P53776	LHX4_MOUSE	LIM/homeobox protein Lhx4 (LIM homeobox protein 4)
P53808	PPCT_MOUSE	Phosphatidylcholine transfer protein (PC-TP) (START domain-containing protein 2) (StARD2) (StAR-related lipid transfer protein 2)
P53811	PIPNB_MOUSE	Phosphatidylinositol transfer protein beta isoform (PI-TP-beta) (PtdIns transfer protein beta) (PtdInsTP beta)
P53995	APC1_MOUSE	Anaphase-promoting complex subunit 1 (APC1) (Cyclosome subunit 1) (Mitotic checkpoint regulator) (Testis-specific gene 24 protein)
P54369	OAZ1_MOUSE	Ornithine decarboxylase antizyme 1 (ODC-Az)
P54615	OSTR_MOUSE	Osteocalcin-related protein (Gamma-carboxyglutamic acid-containing protein 3) (Nephrocalcin) (OC-X)
P54729	NUB1_MOUSE	NEDD8 ultimate buster 1 (Negative regulator of ubiquitin-like proteins 1) (Protein BS4)
P54775	PRS6B_MOUSE	26S proteasome regulatory subunit 6B (26S proteasome AAA-ATPase subunit RPT3) (CIP21) (MB67-interacting protein) (MIP224) (Proteasome 26S subunit ATPase 4) (Tat-binding protein 7) (TBP-7)
P54923	ADPRH_MOUSE	ADP-ribosylhydrolase ARH1 (EC 3.2.2.19) (ADP-ribose-L-arginine cleaving enzyme) ([Protein ADP-ribosylarginine] hydrolase) (ADP-ribosylarginine hydrolase)
P55271	CDN2B_MOUSE	Cyclin-dependent kinase 4 inhibitor B (p14-INK4b) (p15-INK4b)
P55937	GOGA3_MOUSE	Golgin subfamily A member 3 (Golgin-160) (Male-enhanced antigen 2) (MEA-2)
P56212	ARP19_MOUSE	cAMP-regulated phosphoprotein 19 (ARPP-19)
P56380	AP4A_MOUSE	Bis(5'-nucleosyl)-tetraphosphatase [asymmetrical] (EC 3.6.1.17) (Diadenosine 5',5'''-P1,P4-tetraphosphate asymmetrical hydrolase) (Ap4A hydrolase) (Ap4Aase) (Diadenosine tetraphosphatase) (Nucleoside diphosphate-linked moiety X motif 2) (Nudix motif 2)
P56386	DEFB1_MOUSE	Beta-defensin 1 (BD-1) (mBD-1) (Defensin, beta 1)
P56390	CKS2_MOUSE	Cyclin-dependent kinases regulatory subunit 2 (CKS-2)
P56391	CX6B1_MOUSE	Cytochrome c oxidase subunit 6B1 (Cytochrome c oxidase subunit VIb isoform 1) (COX VIb-1)
P56400	GP1BB_MOUSE	Platelet glycoprotein Ib beta chain (GP-Ib beta) (GPIb-beta) (GPIbB) (CD antigen CD42c)
P56479	GALR1_MOUSE	Galanin receptor type 1 (GAL1-R) (GALR-1)
P56484	CCR8_MOUSE	C-C chemokine receptor type 8 (C-C CKR-8) (CC-CKR-8) (CCR-8) (CD antigen CDw198)
P56593	CP2AC_MOUSE	Cytochrome P450 2A12 (EC 1.14.14.1) (CYPIIA12) (Steroid hormones 7-alpha-hydroxylase) (Testosterone 7-alpha-hydroxylase)
P56654	CP237_MOUSE	Cytochrome P450 2C37 (EC 1.14.14.1) (CYPIIC37)
P56655	CP238_MOUSE	Cytochrome P450 2C38 (EC 1.14.14.1) (CYPIIC38)
P56657	CP240_MOUSE	Cytochrome P450 2C40 (EC 1.14.14.-) (CYPIIC40)
P56873	ZNRD2_MOUSE	Protein ZNRD2 (Autoantigen p27 homolog) (Protein C184L) (Protein zinc ribbon domain type 2) (Sjoegren syndrome/scleroderma autoantigen 1 homolog) (Zinc ribbon domain-containing protein 2)
P56942	MCH_MOUSE	Pro-MCH [Cleaved into: Neuropeptide-glycine-glutamic acid (NGE) (Neuropeptide G-E); Neuropeptide-glutamic acid-isoleucine (NEI) (Neuropeptide E-I); Melanin-concentrating hormone (MCH)]
P57110	ATS8_MOUSE	A disintegrin and metalloproteinase with thrombospondin motifs 8 (ADAM-TS 8) (ADAM-TS8) (ADAMTS-8) (EC 3.4.24.-) (METH-2)
P57746	VATD_MOUSE	V-type proton ATPase subunit D (V-ATPase subunit D) (V-ATPase 28 kDa accessory protein) (Vacuolar proton pump subunit D)
P57759	ERP29_MOUSE	Endoplasmic reticulum resident protein 29 (ERp29)
P57784	RU2A_MOUSE	U2 small nuclear ribonucleoprotein A' (U2 snRNP A')
P57785	LFTY2_MOUSE	Left-right determination factor 2 (Left-right determination factor B) (Protein lefty-2) (Protein lefty-B)
P58019	CD59B_MOUSE	CD59B glycoprotein (MAC-inhibitory protein) (MAC-IP) (Membrane attack complex inhibition factor) (MACIF) (Protectin) (CD antigen CD59)
P58044	IDI1_MOUSE	Isopentenyl-diphosphate Delta-isomerase 1 (EC 5.3.3.2) (Isopentenyl pyrophosphate isomerase 1) (IPP isomerase 1) (IPPI1)
P58069	RASA2_MOUSE	Ras GTPase-activating protein 2 (GAP1m)
P58196	PLS4_MOUSE	Phospholipid scramblase 4 (PL scramblase 4) (Ca(2+)-dependent phospholipid scramblase 4)
P58307	OX1R_MOUSE	Orexin/Hypocretin receptor type 1 (Hypocretin receptor type 1) (Orexin receptor type 1) (Ox-1-R) (Ox1-R) (Ox1R)
P58544	BTBD1_MOUSE	BTB/POZ domain-containing protein 1 (Glucose signal-repressing protein)
P58545	BTBD3_MOUSE	BTB/POZ domain-containing protein 3
P58660	CAR10_MOUSE	Caspase recruitment domain-containing protein 10 (Bcl10-interacting MAGUK protein 1) (Bimp1)
P58710	GGLO_MOUSE	L-gulonolactone oxidase (LGO) (EC 1.1.3.8) (L-gulono-gamma-lactone oxidase) (GLO)
P58871	TB182_MOUSE	182 kDa tankyrase-1-binding protein
P59041	DJC30_MOUSE	DnaJ homolog subfamily C member 30, mitochondrial (Williams-Beuren syndrome chromosomal region 18 protein homolog)
P59053	KCNG3_MOUSE	Voltage-gated potassium channel regulatory subunit KCNG3 (Potassium voltage-gated channel subfamily G member 3) (Voltage-gated potassium channel subunit Kv10.1) (Voltage-gated potassium channel subunit Kv6.3)
P59222	SREC2_MOUSE	Scavenger receptor class F member 2 (Scavenger receptor expressed by endothelial cells 2 protein) (SREC-II)
P59325	IF5_MOUSE	Eukaryotic translation initiation factor 5 (eIF-5)
P59383	LRRN4_MOUSE	Leucine-rich repeat neuronal protein 4 (Neuronal leucine-rich repeat protein 4) (NLRR-4)
P59530	TA2R7_MOUSE	Taste receptor type 2 member 7 (T2R7) (STC7-4) (T2R30) (T2R6) (mT2R42)
P59708	SF3B6_MOUSE	Splicing factor 3B subunit 6 (Pre-mRNA branch site protein p14) (SF3b 14 kDa subunit)
P59729	RIN3_MOUSE	Ras and Rab interactor 3 (Ras interaction/interference protein 3)
P59808	SASH1_MOUSE	SAM and SH3 domain-containing protein 1
P59999	ARPC4_MOUSE	Actin-related protein 2/3 complex subunit 4 (Arp2/3 complex 20 kDa subunit) (p20-ARC)
P60840	ENSA_MOUSE	Alpha-endosulfine (ARPP-19e)
P61166	TM258_MOUSE	Dolichyl-diphosphooligosaccharide--protein glycosyltransferase subunit TMEM258 (Oligosaccharyl transferase subunit TMEM258) (Transmembrane protein 258)
P61211	ARL1_MOUSE	ADP-ribosylation factor-like protein 1
P61213	ARL4A_MOUSE	ADP-ribosylation factor-like protein 4A
P61216	TAF13_MOUSE	Transcription initiation factor TFIID subunit 13 (Transcription initiation factor TFIID 18 kDa subunit) (TAF(II)18) (TAFII-18) (TAFII18)
P61219	RPAB2_MOUSE	DNA-directed RNA polymerases I, II, and III subunit RPABC2 (RNA polymerases I, II, and III subunit ABC2) (DNA-directed RNA polymerase II subunit F) (RPB6 homolog)
P61249	CNCG_MOUSE	Retinal cone rhodopsin-sensitive cGMP 3',5'-cyclic phosphodiesterase subunit gamma (GMP-PDE gamma) (EC 3.1.4.35)
P61294	RAB6B_MOUSE	Ras-related protein Rab-6B (EC 3.6.5.2)
P61327	MGN_MOUSE	Protein mago nashi homolog
P61329	FGF12_MOUSE	Fibroblast growth factor 12 (FGF-12) (Fibroblast growth factor homologous factor 1) (FHF-1) (Myocyte-activating factor)
P61600	NAA20_MOUSE	N-alpha-acetyltransferase 20 (EC 2.3.1.254) (Methionine N-acetyltransferase) (N-acetyltransferase 5) (N-terminal acetyltransferase B complex catalytic subunit NAA20) (N-terminal acetyltransferase B complex catalytic subunit NAT5) (NatB complex subunit NAT5) (NatB catalytic subunit)
P61622	ITA11_MOUSE	Integrin alpha-11
P61759	PFD3_MOUSE	Prefoldin subunit 3 (von Hippel-Lindau-binding protein 1) (VBP-1) (VHL-binding protein 1)
P61804	DAD1_MOUSE	Dolichyl-diphosphooligosaccharide--protein glycosyltransferase subunit DAD1 (Oligosaccharyl transferase subunit DAD1) (Defender against cell death 1) (DAD-1)
P62046	LRCH1_MOUSE	Leucine-rich repeat and calponin homology domain-containing protein 1 (Calponin homology domain-containing protein 1)
P62071	RRAS2_MOUSE	Ras-related protein R-Ras2 (EC 3.6.5.-)
P62080	TSN5_MOUSE	Tetraspanin-5 (Tspan-5) (Tetraspan NET-4) (Transmembrane 4 superfamily member 9)
P62254	UB2G1_MOUSE	Ubiquitin-conjugating enzyme E2 G1 (EC 2.3.2.23) (E2 ubiquitin-conjugating enzyme G1) (E217K) (UBC7) (Ubiquitin carrier protein G1) (Ubiquitin-protein ligase G1) [Cleaved into: Ubiquitin-conjugating enzyme E2 G1, N-terminally processed]
P62274	RS29_MOUSE	Small ribosomal subunit protein uS14 (40S ribosomal protein S29)
P62301	RS13_MOUSE	Small ribosomal subunit protein uS15 (40S ribosomal protein S13)
P62305	RUXE_MOUSE	Small nuclear ribonucleoprotein E (snRNP-E) (Sm protein E) (Sm-E) (SmE)
P62307	RUXF_MOUSE	Small nuclear ribonucleoprotein F (snRNP-F) (Sm protein F) (Sm-F) (SmF)
P62309	RUXG_MOUSE	Small nuclear ribonucleoprotein G (snRNP-G) (Sm protein G) (Sm-G) (SmG)
P62317	SMD2_MOUSE	Small nuclear ribonucleoprotein Sm D2 (Sm-D2) (snRNP core protein D2)
P62334	PRS10_MOUSE	26S proteasome regulatory subunit 10B (26S proteasome AAA-ATPase subunit RPT4) (Proteasome 26S subunit ATPase 6) (Proteasome subunit p42)
P62696	CRBB2_MOUSE	Beta-crystallin B2 (Beta-B2 crystallin) (Beta-crystallin Bp)
P62717	RL18A_MOUSE	Large ribosomal subunit protein eL20 (60S ribosomal protein L18a)
P62761	VISL1_MOUSE	Visinin-like protein 1 (VILIP) (Neural visinin-like protein 1) (NVL-1) (NVP-1)
P62852	RS25_MOUSE	Small ribosomal subunit protein eS25 (40S ribosomal protein S25)
P62880	GBB2_MOUSE	Guanine nucleotide-binding protein G(I)/G(S)/G(T) subunit beta-2 (G protein subunit beta-2) (Transducin beta chain 2)
P62892	RL39_MOUSE	Large ribosomal subunit protein eL39 (60S ribosomal protein L39)
P62900	RL31_MOUSE	Large ribosomal subunit protein eL31 (60S ribosomal protein L31)
P62956	CCG7_MOUSE	Voltage-dependent calcium channel gamma-7 subunit (Neuronal voltage-gated calcium channel gamma-7 subunit) (Transmembrane AMPAR regulatory protein gamma-7) (TARP gamma-7)
P63028	TCTP_MOUSE	Translationally-controlled tumor protein (TCTP) (21 kDa polypeptide) (p21) (p23)
P63030	MPC1_MOUSE	Mitochondrial pyruvate carrier 1 (Brain protein 44-like protein)
P63046	ST4A1_MOUSE	Sulfotransferase 4A1 (ST4A1) (EC 2.8.2.-) (Brain sulfotransferase-like protein) (mBR-STL) (Nervous system sulfotransferase) (NST)
P63056	NOE3_MOUSE	Noelin-3 (Olfactomedin-3) (Optimedin)
P63078	GBG8_MOUSE	Guanine nucleotide-binding protein G(I)/G(S)/G(O) subunit gamma-8 (Gamma-9)
P63154	CRNL1_MOUSE	Crooked neck-like protein 1 (Crooked neck homolog)
P63163	RSMN_MOUSE	Small nuclear ribonucleoprotein-associated protein N (snRNP-N) (Sm protein D) (Sm-D) (Sm protein N) (Sm-N) (SmN) (Tissue-specific-splicing protein)
P63213	GBG2_MOUSE	Guanine nucleotide-binding protein G(I)/G(S)/G(O) subunit gamma-2 (G gamma-I)
P63216	GBG3_MOUSE	Guanine nucleotide-binding protein G(I)/G(S)/G(O) subunit gamma-3
P63271	SPT4A_MOUSE	Transcription elongation factor SPT4-A (DRB sensitivity-inducing factor small subunit 1) (DSIF small subunit 1) (Transcription elongation factor SPT4 1)
P63323	RS12_MOUSE	Small ribosomal subunit protein eS12 (40S ribosomal protein S12)
P69525	TMPS9_MOUSE	Transmembrane protease serine 9 (EC 3.4.21.-) (Polyserase-I) (Polyserine protease 1) (Polyserase-1) [Cleaved into: Serase-1; Serase-2; Serase-3]
P69566	RANB9_MOUSE	Ran-binding protein 9 (RanBP9) (B-cell antigen receptor Ig beta-associated protein 1) (IBAP-1) (Ran-binding protein M) (RanBPM)
P70121	ZHX1_MOUSE	Zinc fingers and homeoboxes protein 1
P70187	MF14A_MOUSE	Hippocampus abundant transcript 1 protein (Major facilitator superfamily domain-containing 14A)
P70194	CLC4F_MOUSE	C-type lectin domain family 4 member F (C-type lectin superfamily member 13) (C-type lectin 13) (Kupffer cell receptor)
P70202	LXN_MOUSE	Latexin (Endogenous carboxypeptidase inhibitor) (ECI) (Tissue carboxypeptidase inhibitor) (TCI)
P70205	PACR_MOUSE	Pituitary adenylate cyclase-activating polypeptide type I receptor (PACAP type I receptor) (PACAP-R-1) (PACAP-R1)
P70225	I11RB_MOUSE	Interleukin-11 receptor subunit alpha-2 (IL-11 receptor subunit alpha-2) (IL-11R subunit alpha-2) (IL-11R-alpha-2) (IL-11RA2) (Interleukin-11 receptor subunit beta) (IL-11 receptor subunit beta) (IL-11R subunit beta) (IL-11R-beta) (IL-11RB)
P70295	AUP1_MOUSE	Lipid droplet-regulating VLDL assembly factor AUP1 (Ancient ubiquitous protein 1)
P70296	PEBP1_MOUSE	Phosphatidylethanolamine-binding protein 1 (PEBP-1) (HCNPpp) [Cleaved into: Hippocampal cholinergic neurostimulating peptide (HCNP)]
P70310	NTR2_MOUSE	Neurotensin receptor type 2 (NT-R-2) (NTR2) (Low-affinity levocabastine-sensitive neurotensin receptor) (NTRL)
P70321	HXB13_MOUSE	Homeobox protein Hox-B13
P70325	TBX4_MOUSE	T-box transcription factor TBX4 (T-box protein 4)
P70397	DLX6_MOUSE	Homeobox protein DLX-6
P70404	IDHG1_MOUSE	Isocitrate dehydrogenase [NAD] subunit gamma 1, mitochondrial (Isocitric dehydrogenase subunit gamma) (NAD(+)-specific ICDH subunit gamma)
P70408	CAD10_MOUSE	Cadherin-10 (T2-cadherin)
P70426	RIT1_MOUSE	GTP-binding protein Rit1 (EC 3.6.5.2) (Ras-like protein expressed in many tissues) (Ras-like without CAAX protein 1)
P70453	PDE7A_MOUSE	High affinity 3',5'-cyclic-AMP phosphodiesterase 7A (EC 3.1.4.53) (P2A) (cAMP-specific phosphodiesterase 7A)
P70663	SPRL1_MOUSE	SPARC-like protein 1 (Extracellular matrix protein 2) (Matrix glycoprotein Sc1)
P70698	PYRG1_MOUSE	CTP synthase 1 (EC 6.3.4.2) (CTP synthetase 1) (UTP--ammonia ligase 1)
P80317	TCPZ_MOUSE	T-complex protein 1 subunit zeta (TCP-1-zeta) (CCT-zeta-1)
P81066	IRX2_MOUSE	Iroquois-class homeodomain protein IRX-2 (Homeodomain protein IRXA2) (Iroquois homeobox protein 2) (Iroquois-class homeobox protein Irx6)
P82019	DEFB4_MOUSE	Beta-defensin 4 (BD-4) (mBD-4) (Defensin, beta 4)
P82976	GBX1_MOUSE	Homeobox protein GBX-1 (Gastrulation and brain-specific homeobox protein 1)
P83093	STIM2_MOUSE	Stromal interaction molecule 2
P84096	RHOG_MOUSE	Rho-related GTP-binding protein RhoG (Sid 10750)
P86046	KCJ13_MOUSE	Inward rectifier potassium channel 13 (Inward rectifier K(+) channel Kir7.1) (Potassium channel, inwardly rectifying subfamily J member 13)
P86176	TIGIT_MOUSE	T-cell immunoreceptor with Ig and ITIM domains (V-set and transmembrane domain-containing protein 3)
P86792	CC21B_MOUSE	C-C motif chemokine 21b (6Ckine) (Beta-chemokine exodus-2) (Small-inducible cytokine A21b) (Thymus-derived chemotactic agent 4) (TCA4)
P86793	CC21C_MOUSE	C-C motif chemokine 21c (6Ckine) (Beta-chemokine exodus-2) (Small-inducible cytokine A21c) (Thymus-derived chemotactic agent 4) (TCA4)
P97347	RPTN_MOUSE	Repetin
P97352	S10AD_MOUSE	Protein S100-A13 (S100 calcium-binding protein A13)
P97355	SPSY_MOUSE	Spermine synthase (SPMSY) (EC 2.5.1.22) (Spermidine aminopropyltransferase)
P97364	SPS2_MOUSE	Selenide, water dikinase 2 (EC 2.7.9.3) (Selenium donor protein 2) (Selenophosphate synthase 2)
P97369	NCF4_MOUSE	Neutrophil cytosol factor 4 (NCF-4) (Neutrophil NADPH oxidase factor 4) (p40-phox) (p40phox)
P97372	PSME2_MOUSE	Proteasome activator complex subunit 2 (11S regulator complex subunit beta) (REG-beta) (Activator of multicatalytic protease subunit 2) (Proteasome activator 28 subunit beta) (PA28b) (PA28beta)
P97376	FRG1_MOUSE	Protein FRG1 (FSHD region gene 1 protein)
P97379	G3BP2_MOUSE	Ras GTPase-activating protein-binding protein 2 (G3BP-2) (GAP SH3 domain-binding protein 2)
P97390	VPS45_MOUSE	Vacuolar protein sorting-associated protein 45 (mVps45)
P97411	ICA69_MOUSE	Islet cell autoantigen 1 (69 kDa islet cell autoantigen) (ICA69) (Islet cell autoantigen p69) (ICAp69) (p69)
P97429	ANXA4_MOUSE	Annexin A4 (Annexin IV) (Annexin-4)
P97435	ENTK_MOUSE	Enteropeptidase (EC 3.4.21.9) (Enterokinase) (Serine protease 7) (Transmembrane protease serine 15) [Cleaved into: Enteropeptidase non-catalytic heavy chain; Enteropeptidase catalytic light chain]
P97447	FHL1_MOUSE	Four and a half LIM domains protein 1 (FHL-1) (KyoT) (RBP-associated molecule 14-1) (RAM14-1) (Skeletal muscle LIM-protein 1) (SLIM) (SLIM-1)
P97457	MYL11_MOUSE	Myosin regulatory light chain 11 (Fast skeletal myosin light chain 2) (MLC2F) (Myosin light chain 11) (Myosin regulatory light chain 2, skeletal muscle isoform)
P97504	BMX_MOUSE	Cytoplasmic tyrosine-protein kinase BMX (EC 2.7.10.2) (Bone marrow tyrosine kinase gene in chromosome X protein homolog)
P97760	RPB3_MOUSE	DNA-directed RNA polymerase II subunit RPB3 (RNA polymerase II subunit 3) (RNA polymerase II subunit B3) (DNA-directed RNA polymerase II 33 kDa polypeptide) (RPB33) (DNA-directed RNA polymerase II subunit C) (RPB31)
P97762	RP9_MOUSE	Retinitis pigmentosa 9 protein homolog (Pim-1-associated protein) (PAP-1)
P97770	THUM3_MOUSE	tRNA (guanine(6)-N(2))-methyltransferase THUMP3 (EC 2.1.1.256) (GtROSA26asSor) (THUMP domain-containing protein 3) (tRNA(Trp) (guanine(7)-N(2))-methyltransferase THUMP3) (EC 2.1.1.-)
P97783	AF1Q_MOUSE	Protein AF1q
P97799	NRSN1_MOUSE	Neurensin-1 (Neuro-p24) (Vesicular membrane protein of 24 kDa) (Vesicular membrane protein p24)
P97805	FAM3D_MOUSE	Protein FAM3D (Oncoprotein-induced protein 1) (Protein EF-7)
P98154	IDD_MOUSE	Integral membrane protein DGCR2/IDD (Seizure-related membrane-bound adhesion protein)
P98195	ATP9B_MOUSE	Probable phospholipid-transporting ATPase IIB (EC 7.6.2.1) (ATPase class II type 9B)
P98199	AT8B2_MOUSE	Phospholipid-transporting ATPase ID (EC 7.6.2.1) (ATPase class I type 8B member 2) (P4-ATPase flippase complex alpha subunit ATP8B2)
P99027	RLA2_MOUSE	Large ribosomal subunit protein P2 (60S acidic ribosomal protein P2)
Q00897	A1AT4_MOUSE	Alpha-1-antitrypsin 1-4 (Alpha-1 protease inhibitor 4) (Serine protease inhibitor 1-4) (Serine protease inhibitor A1d) (Serpin A1d)
Q00898	A1AT5_MOUSE	Alpha-1-antitrypsin 1-5 (Alpha-1 protease inhibitor 5) (Serine protease inhibitor 1-5) (Serine protease inhibitor A1e) (Serpin A1e)
Q00941	CSF2R_MOUSE	Granulocyte-macrophage colony-stimulating factor receptor subunit alpha (GM-CSF-R-alpha) (GMCSFR-alpha) (GMR-alpha) (CD antigen CD116)
Q01822	HXD1_MOUSE	Homeobox protein Hox-D1 (Homeobox protein Hox-4.9)
Q02284	5HT1F_MOUSE	5-hydroxytryptamine receptor 1F (5-HT-1F) (5-HT1F) (5-HT-1E-beta) (Serotonin receptor 1F)
Q02384	SOS2_MOUSE	Son of sevenless homolog 2 (SOS-2) (mSOS-2)
Q02739	CXB5_MOUSE	Gap junction beta-5 protein (Connexin-31.1) (Cx31.1)
Q02862	CS2LA_MOUSE	Alpha-S2-casein-like A (Casein alpha S2-like A) (Gamma-casein) (PP22)
Q03172	ZEP1_MOUSE	Zinc finger protein 40 (Alpha A-crystallin-binding protein 1) (Alpha A-CRYBP1) (Alpha A-crystallin-binding protein I) (Transcription factor alphaA-CRYBP1)
Q03249	GALT_MOUSE	Galactose-1-phosphate uridylyltransferase (Gal-1-P uridylyltransferase) (EC 2.7.7.12) (UDP-glucose--hexose-1-phosphate uridylyltransferase)
Q03385	GNDS_MOUSE	Ral guanine nucleotide dissociation stimulator (RalGDS) (Ral guanine nucleotide exchange factor) (RalGEF)
Q03401	CRIS1_MOUSE	Cysteine-rich secretory protein 1 (CRISP-1) (Acidic epididymal glycoprotein 1) (Sperm-coating glycoprotein 1) (SCP 1)
Q03402	CRIS3_MOUSE	Cysteine-rich secretory protein 3 (CRISP-3) (Acidic epididymal glycoprotein 2) (Sperm-coating glycoprotein 2) (SCP 2)
Q04683	CXCR5_MOUSE	C-X-C chemokine receptor type 5 (CXC-R5) (CXCR-5) (Burkitt lymphoma receptor 1 homolog) (CD antigen CD185)
Q04892	SOX14_MOUSE	Transcription factor SOX-14
Q04899	CDK18_MOUSE	Cyclin-dependent kinase 18 (EC 2.7.11.22) (Cell division protein kinase 18) (PCTAIRE-motif protein kinase 3) (Serine/threonine-protein kinase PCTAIRE-3)
Q05186	RCN1_MOUSE	Reticulocalbin-1
Q05685	FOLR2_MOUSE	Folate receptor beta (FR-beta) (Folate receptor 2) (Folate-binding protein 2)
Q05A36	MEX3C_MOUSE	RNA-binding E3 ubiquitin-protein ligase MEX3C (EC 2.3.2.27) (RING finger and KH domain-containing protein 2) (RING-type E3 ubiquitin transferase MEX3C)
Q05A56	HYAL4_MOUSE	Hyaluronidase-4 (Hyal-4) (EC 3.2.1.35) (Chondroitin sulfate endo-beta-N-acetylgalactosaminidase) (Chondroitin sulfate hydrolase) (CSHY) (Hyaluronoglucosaminidase-4)
Q05A62	DNAL1_MOUSE	Dynein axonemal light chain 1
Q05AH6	SPNDC_MOUSE	Spindlin interactor and repressor of chromatin-binding protein (SPIN1-docking protein) (SPIN-DOC)
Q05D44	IF2P_MOUSE	Eukaryotic translation initiation factor 5B (eIF-5B) (EC 3.6.5.3) (Translation initiation factor IF-2)
Q06770	CBG_MOUSE	Corticosteroid-binding globulin (CBG) (Serpin A6) (Transcortin)
Q06985	SIA1B_MOUSE	E3 ubiquitin-protein ligase SIAH1B (EC 2.3.2.27) (RING-type E3 ubiquitin transferase SIAH1B) (Seven in absentia homolog 1b) (Siah-1b) (Siah1b)
Q07409	CNTN3_MOUSE	Contactin-3 (Brain-derived immunoglobulin superfamily protein 1) (BIG-1) (Plasmacytoma-associated neuronal glycoprotein)
Q07417	ACADS_MOUSE	Short-chain specific acyl-CoA dehydrogenase, mitochondrial (SCAD) (EC 1.3.8.1) (Butyryl-CoA dehydrogenase)
Q07424	CDX4_MOUSE	Homeobox protein CDX-4 (Caudal-type homeobox protein 4)
Q07475	NREP_MOUSE	Neuronal regeneration-related protein (Neuronal protein 3.1) (Protein p311)
Q07643	CO9A2_MOUSE	Collagen alpha-2(IX) chain
Q07646	MEST_MOUSE	Mesoderm-specific transcript protein (EC 3.-.-.-) (Paternally-expressed gene 1 protein)
Q07797	LG3BP_MOUSE	Galectin-3-binding protein (Cyp-C-associated protein) (CyCAP) (Lectin galactoside-binding soluble 3-binding protein) (Protein MAMA)
Q07916	PO6F1_MOUSE	POU domain, class 6, transcription factor 1 (Octamer-binding transcription factor EMB) (Transcription regulatory protein MCP-1)
Q07968	F13B_MOUSE	Coagulation factor XIII B chain (Protein-glutamine gamma-glutamyltransferase B chain) (Transglutaminase B chain)
Q08091	CNN1_MOUSE	Calponin-1 (Basic calponin) (Calponin H1, smooth muscle)
Q08274	DMWD_MOUSE	Dystrophia myotonica WD repeat-containing protein (Dystrophia myotonica-containing WD repeat motif protein) (Protein DMR-N9)
Q08331	CALB2_MOUSE	Calretinin (CR)
Q08423	TFF1_MOUSE	Trefoil factor 1 (Protein pS2)
Q08624	HXC4_MOUSE	Homeobox protein Hox-C4 (Homeobox protein Hox-3.5)
Q08652	RET2_MOUSE	Retinol-binding protein 2 (Cellular retinol-binding protein II) (CRBP-II)
Q08761	PROS_MOUSE	Vitamin K-dependent protein S
Q08EC4	CASS4_MOUSE	Cas scaffolding protein family member 4
Q0EEE2	PTHD3_MOUSE	Patched domain-containing protein 3 (RND-type protein RNDEu-3)
Q0GA42	CNNM1_MOUSE	Metal transporter CNNM1 (Ancient conserved domain-containing protein 1) (mACDP1) (Cyclin-M1) (Cyclin-like protein 1) (CLP-1)
Q0KK59	UNC79_MOUSE	Protein unc-79 homolog
Q0KL01	UBX2B_MOUSE	UBX domain-containing protein 2B (NSFL1 cofactor p37) (p97 cofactor p37)
Q0P5V2	SOBP_MOUSE	Sine oculis-binding protein homolog (Jackson circler protein 1)
Q0P5V9	S45A4_MOUSE	Solute carrier family 45 member 4
Q0P5W1	VPS8_MOUSE	Vacuolar protein sorting-associated protein 8 homolog
Q0P5Y3	TPPP2_MOUSE	Tubulin polymerization-promoting protein family member 2
Q0V8T7	CTP5C_MOUSE	Contactin-associated protein like 5-3 (Cell recognition molecule Caspr5-3) (Cell recognition molecule Caspr5c) (Contactin-associated protein-like 5c)
Q0V8T8	CTP5B_MOUSE	Contactin-associated protein like 5-2 (Cell recognition molecule Caspr5-2) (Cell recognition molecule Caspr5b) (Contactin-associated protein-like 5b)
Q0V8T9	CTP5A_MOUSE	Contactin-associated protein like 5-1 (Cell recognition molecule Caspr5-1) (Cell recognition molecule Caspr5a) (Contactin-associated protein-like 5a)
Q0VB07	PGRP4_MOUSE	Peptidoglycan recognition protein 4 (Peptidoglycan recognition protein I-beta) (PGLYRPIbeta) (PGRP-I-beta) (Peptidoglycan recognition protein intermediate beta)
Q0VBD2	MCM10_MOUSE	Protein MCM10 homolog
Q0VBK2	K2C80_MOUSE	Keratin, type II cytoskeletal 80 (Cytokeratin-80) (CK-80) (Keratin-80) (K80) (Type-II keratin Kb20)
Q0VBU9	PLPP4_MOUSE	Phospholipid phosphatase 4 (EC 3.1.3.4) (EC 3.6.1.75)
Q0VDT2	ZN367_MOUSE	Zinc finger protein 367 (C2H2 zinc finger protein ZFF29)
Q0VF58	COJA1_MOUSE	Collagen alpha-1(XIX) chain (Collagen alpha-1(Y) chain)
Q0VGB7	PP4R2_MOUSE	Serine/threonine-protein phosphatase 4 regulatory subunit 2
Q0VGT4	ZGRF1_MOUSE	5'-3' DNA helicase ZGRF1 (EC 5.6.2.3) (GRF-type zinc finger domain-containing protein 1)
Q0VGY8	TANC1_MOUSE	Protein TANC1 (Tetratricopeptide repeat, ankyrin repeat and coiled-coil domain-containing protein 1)
Q0ZCJ7	MASTR_MOUSE	MEF2-activating motif and SAP domain-containing transcriptional regulator (MEF2-activating SAP transcriptional regulatory protein)
Q11136	PEPD_MOUSE	Xaa-Pro dipeptidase (X-Pro dipeptidase) (EC 3.4.13.9) (Imidodipeptidase) (Peptidase 4) (Peptidase D) (Proline dipeptidase) (Prolidase)
Q148V7	RELCH_MOUSE	RAB11-binding protein RELCH (LisH domain and HEAT repeat-containing protein KIAA1468) (RAB11-binding protein containing LisH, coiled-coil, and HEAT repeats)
Q149B8	PERM1_MOUSE	PGC-1 and ERR-induced regulator in muscle protein 1 (PPARGC1 and ESRR-induced regulator in muscle 1) (Peroxisome proliferator-activated receptor gamma coactivator 1 and estrogen-related receptor-induced regulator in muscle 1)
Q149F3	ERF3B_MOUSE	Eukaryotic peptide chain release factor GTP-binding subunit ERF3B (Eukaryotic peptide chain release factor subunit 3b) (eRF3b) (EC 3.6.5.-) (G1 to S phase transition protein 2 homolog)
Q149T7	PPM1J_MOUSE	Protein phosphatase 1J (EC 3.1.3.16) (Protein phosphatase 2C isoform zeta) (PP2C-zeta)
Q14AW5	NSUN7_MOUSE	Putative methyltransferase NSUN7 (EC 2.1.1.-) (NOL1/NOP2/Sun domain family member 7)
Q14B24	PRS57_MOUSE	Serine protease 57 (EC 3.4.21.-) (Neutrophil serine protease 4) (NSP4) (Serine protease 1-like protein 1)
Q14B46	RTKN2_MOUSE	Rhotekin-2 (Pleckstrin homology domain-containing family K member 1) (PH domain-containing family K member 1)
Q14B71	CDCA2_MOUSE	Cell division cycle-associated protein 2
Q14BQ3	CT55_MOUSE	Cancer/testis antigen 55
Q14BT6	A4GCT_MOUSE	Alpha-1,4-N-acetylglucosaminyltransferase (Alpha4GnT) (EC 2.4.1.-)
Q14C51	PTCD3_MOUSE	Small ribosomal subunit protein mS39 (28S ribosomal protein S39, mitochondrial) (MRP-S39) (Pentatricopeptide repeat domain-containing protein 3, mitochondrial)
Q14C59	TM11B_MOUSE	Transmembrane protease serine 11B-like protein (EC 3.4.21.-) (Airway trypsin-like protease 5) (Transmembrane protease serine 11B)
Q14DH7	ACSS3_MOUSE	Acyl-CoA synthetase short-chain family member 3, mitochondrial (EC 6.2.1.1) (Acetate--CoA ligase 3) (Propionate--CoA ligase) (EC 6.2.1.17)
Q14DK5	HIPL1_MOUSE	HHIP-like protein 1
Q17ST2	KCNA7_MOUSE	Potassium voltage-gated channel subfamily A member 7 (Voltage-gated potassium channel subunit Kv1.7)
Q1EHW4	SAP25_MOUSE	Histone deacetylase complex subunit SAP25 (25 kDa Sin3-associated polypeptide) (Sin3 corepressor complex subunit SAP25) (mSin3A-binding protein)
Q2EY15	PRTG_MOUSE	Protogenin (Protein Shen-Dan)
Q2KHK6	GSDC2_MOUSE	Gasdermin-C2 [Cleaved into: Gasdermin-C2, N-terminal (GSDMC2-NT); Gasdermin-C2, C-terminal (GSDMC2-CT)]
Q2LA85	TRML2_MOUSE	Trem-like transcript 2 protein (TLT-2) (Triggering receptor expressed on myeloid cells-like protein 2)
Q2LKV2	NL1B4_MOUSE	NACHT, LRR and PYD domains-containing protein 1b allele 4
Q2TPA8	HSDL2_MOUSE	Hydroxysteroid dehydrogenase-like protein 2 (EC 1.-.-.-)
Q2VIS4	FILA2_MOUSE	Filaggrin-2 (FLG-2) (Intermediate filament-associated protein)
Q2VLH6	C163A_MOUSE	Scavenger receptor cysteine-rich type 1 protein M130 (CD antigen CD163) [Cleaved into: Soluble CD163 (sCD163)]
Q2YFS2	PILRB_MOUSE	Paired immunoglobulin-like type 2 receptor beta (Activating receptor PILR-beta) (Cell surface receptor FDFACT)
Q2YFS3	PILRA_MOUSE	Paired immunoglobulin-like type 2 receptor alpha (Cell surface receptor FDF03) (Inhibitory receptor PILR-alpha)
Q307W7	KNCN_MOUSE	Kinocilin
Q30D77	COOA1_MOUSE	Collagen alpha-1(XXIV) chain
Q32M02	FSCN2_MOUSE	Fascin-2 (Retinal fascin)
Q32M07	KAD8_MOUSE	Adenylate kinase 8 (AK 8) (EC 2.7.4.3) (EC 2.7.4.6) (ATP-AMP transphosphorylase 8)
Q32MG2	CBY2_MOUSE	Protein chibby homolog 2 (Protein nurit) (Spermatid-associated protein)
Q32NY4	CNNM3_MOUSE	Metal transporter CNNM3 (Ancient conserved domain-containing protein 3) (mACDP3) (Cyclin-M3)
Q32P12	HROB_MOUSE	Homologous recombination OB-fold protein
Q32Q92	ACOT6_MOUSE	Acyl-coenzyme A thioesterase 6 (Acyl-CoA thioesterase 6) (EC 3.1.2.-)
Q3KNM2	MARH5_MOUSE	E3 ubiquitin-protein ligase MARCHF5 (EC 2.3.2.27) (Membrane-associated RING finger protein 5) (Membrane-associated RING-CH protein V) (MARCH-V) (RING-type E3 ubiquitin transferase MARCHF5)
Q3KNY0	IGFN1_MOUSE	Immunoglobulin-like and fibronectin type III domain-containing protein 1
Q3KQP7	SPO16_MOUSE	Protein SPO16 homolog (Synaptonemal complex reinforcing element)
Q3LAC4	PREX2_MOUSE	Phosphatidylinositol 3,4,5-trisphosphate-dependent Rac exchanger 2 protein (P-Rex2) (PtdIns(3,4,5)-dependent Rac exchanger 2) (DEP domain-containing protein 2)
Q3MI48	JSPR1_MOUSE	Junctional sarcoplasmic reticulum protein 1 (Junctional-face membrane protein of 45 kDa homolog) (JP-45)
Q3SXB8	COL11_MOUSE	Collectin-11 (Collectin kidney protein 1) (CL-K1)
Q3T9Z9	ZUP1_MOUSE	Zinc finger-containing ubiquitin peptidase 1 (EC 3.4.19.12) (Lys-63-specific deubiquitinase ZUFSP) (DUB) (Zinc finger with UFM1-specific peptidase domain protein)
Q3TA38	T120B_MOUSE	Transmembrane protein 120B
Q3TA59	JMJD8_MOUSE	JmjC domain-containing protein 8 (Jumonji domain-containing protein 8)
Q3TB82	PKHF1_MOUSE	Pleckstrin homology domain-containing family F member 1 (PH domain-containing family F member 1) (Lysosome-associated apoptosis-inducing protein containing PH and FYVE domains)
Q3TBD2	HMHA1_MOUSE	Rho GTPase-activating protein 45 (Minor histocompatibility protein HA-1)
Q3TC46	PATL1_MOUSE	Protein PAT1 homolog 1 (PAT1-like protein 1) (Protein PAT1 homolog b) (Pat1b)
Q3TC93	H1BP3_MOUSE	HCLS1-binding protein 3 (HS1-binding protein 3) (HSP1BP-3)
Q3TCX3	KHDC4_MOUSE	KH homology domain-containing protein 4 (Brings lots of money 7) (Pre-mRNA splicing factor protein Khdc4)
Q3TEW6	MPZL1_MOUSE	Myelin protein zero-like protein 1 (Protein zero-related)
Q3THG9	AASD1_MOUSE	Alanyl-tRNA editing protein Aarsd1 (Alanyl-tRNA deacylase alaX) (AlaX) (AlaXp-II) (Alanyl-tRNA synthetase domain-containing protein 1)
Q3THK3	T2FA_MOUSE	General transcription factor IIF subunit 1 (Transcription initiation factor IIF subunit alpha) (TFIIF-alpha)
Q3THW5	H2AV_MOUSE	Histone H2A.V (H2A.F/Z) (H2A.Z variant histone 2)
Q3TIT8	SPX3_MOUSE	Sugar phosphate exchanger 3 (Solute carrier family 37 member 3)
Q3TIU4	PDE12_MOUSE	2',5'-phosphodiesterase 12 (2'-PDE) (2-PDE) (EC 3.1.4.-) (Mitochondrial deadenylase) (EC 3.1.13.4)
Q3TJ91	L2GL2_MOUSE	LLGL scribble cell polarity complex component 2 (Lethal giant larvae-like protein 2) (Lethal(2) giant larvae protein homolog 2)
Q3TJM4	CENPT_MOUSE	Centromere protein T (CENP-T)
Q3TKY6	CWC27_MOUSE	Spliceosome-associated protein CWC27 homolog (Probable inactive peptidyl-prolyl cis-trans isomerase CWC27 homolog) (PPIase CWC27)
Q3TL26	TFB2M_MOUSE	Dimethyladenosine transferase 2, mitochondrial (EC 2.1.1.-) (Mitochondrial 12S rRNA dimethylase 2) (Mitochondrial transcription factor B2) (mTFB2M) (mtTFB2) (S-adenosylmethionine-6-N', N'-adenosyl(rRNA) dimethyltransferase 2)
Q3TLH4	PRC2C_MOUSE	Protein PRRC2C (BAT2 domain-containing protein 1) (HLA-B-associated transcript 2-like 2) (Proline-rich and coiled-coil-containing protein 2C)
Q3TLI0	TPC10_MOUSE	Trafficking protein particle complex subunit 10 (Trafficking protein particle complex subunit TMEM1) (Transport protein particle subunit TMEM1) (TRAPP subunit TMEM1)
Q3TMX7	QSOX2_MOUSE	Sulfhydryl oxidase 2 (EC 1.8.3.2) (Quiescin Q6-like protein 1)
Q3TNL8	IPRI_MOUSE	Inositol 1,4,5-trisphosphate receptor-interacting protein
Q3TQQ9	FIRRM_MOUSE	FIGNL1-interacting regulator of recombination and mitosis (FIDGETIN-like-1 interacting protein) (FLIP) (POLO1-associating protein)
Q3TRM8	HXK3_MOUSE	Hexokinase-3 (EC 2.7.1.1) (Hexokinase type III) (HK III) (Hexokinase-C)
Q3TT99	GDPD4_MOUSE	Glycerophosphodiester phosphodiesterase domain-containing protein 4 (EC 3.1.-.-) (Glycerophosphodiester phosphodiesterase 6)
Q3TUL7	DCA17_MOUSE	DDB1- and CUL4-associated factor 17
Q3TVC7	CCDB1_MOUSE	Cyclin-D1-binding protein 1 (Grap2 and cyclin-D-interacting protein) (Maternal Id-like protein) (Stage specific embryonic cDNA-8 protein) (SSEC-8)
Q3TXT3	SOSSC_MOUSE	SOSS complex subunit C (INTS3- and NABP-interacting protein) (Sensor of single-strand DNA complex subunit C) (Sensor of ssDNA subunit C) (SOSS-C) (Single-stranded DNA-binding protein-interacting protein 1) (SSB-interacting protein 1)
Q3TY86	AIFM3_MOUSE	Apoptosis-inducing factor 3 (EC 1.-.-.-) (Apoptosis-inducing factor-like protein)
Q3TYS2	CYBC1_MOUSE	Cytochrome b-245 chaperone 1 (Essential for reactive oxygen species protein) (Eros)
Q3TZ87	MARH9_MOUSE	E3 ubiquitin-protein ligase MARCHF9 (EC 2.3.2.27) (Membrane-associated RING finger protein 9) (Membrane-associated RING-CH protein IX) (MARCH-IX) (RING-type E3 ubiquitin transferase MARCHF9)
Q3U0X8	TACT_MOUSE	T-cell surface protein tactile (Cell surface antigen CD96) (T cell-activated increased late expression protein) (CD antigen CD96)
Q3U128	APCD1_MOUSE	Protein APCDD1 (Adenomatosis polyposis coli down-regulated 1 protein homolog)
Q3U1V8	M3K9_MOUSE	Mitogen-activated protein kinase kinase kinase 9 (EC 2.7.11.25)
Q3U1Z5	GPSM3_MOUSE	G-protein-signaling modulator 3
Q3U285	LCORL_MOUSE	Ligand-dependent nuclear receptor corepressor-like protein (LCoR-like protein) (Mblk1-related protein 1) (Transcription factor MLR1)
Q3U2I3	FHI1B_MOUSE	FHF complex subunit HOOK-interacting protein 1B (FTS- and Hook-interacting protein) (FHIP)
Q3U2J5	CMKMT_MOUSE	Calmodulin-lysine N-methyltransferase (CLNMT) (CaM KMT) (EC 2.1.1.60)
Q3U2V3	NUD18_MOUSE	8-oxo-dGDP phosphatase NUDT18 (EC 3.6.1.58) (2-hydroxy-dADP phosphatase) (7,8-dihydro-8-oxoguanine phosphatase) (Nucleoside diphosphate-linked moiety X motif 18) (Nudix motif 18)
Q3U3C9	GSE1_MOUSE	Genetic suppressor element 1
Q3U3D7	T131L_MOUSE	Transmembrane protein 131-like
Q3U3T8	WDR62_MOUSE	WD repeat-containing protein 62
Q3U3W5	ANM9_MOUSE	Protein arginine N-methyltransferase 9 (Protein arginine N-methyltransferase 10) (EC 2.1.1.320)
Q3U4B4	LIPN_MOUSE	Lipase member N (EC 3.1.1.13) (EC 3.1.1.3) (Lipase-like abhydrolase domain-containing protein 4)
Q3U4N7	IGFR1_MOUSE	IGF-like family receptor 1 (Transmembrane protein 149)
Q3U564	DCP1B_MOUSE	mRNA-decapping enzyme 1B (EC 3.6.1.62)
Q3U595	CV039_MOUSE	Synaptic plasticity regulator PANTS (Plasticity-associated neural transcript short)
Q3UA16	SPC25_MOUSE	Kinetochore protein Spc25
Q3UA37	QRIC1_MOUSE	Transcriptional regulator QRICH1 (Glutamine-rich protein 1)
Q3UB74	TBRG1_MOUSE	Transforming growth factor beta regulator 1 (Nuclear interactor of ARF and Mdm2)
Q3UBX0	TM109_MOUSE	Voltage-gated monoatomic cation channel TMEM109 (Mitsugumin-23) (Mg23) (Transmembrane protein 109)
Q3UDE2	TTL12_MOUSE	Tubulin--tyrosine ligase-like protein 12 (Inactive tubulin--tyrosine ligase-like protein 12)
Q3UDF0	GTR6_MOUSE	Solute carrier family 2, facilitated glucose transporter member 6 (Glucose transporter type 6) (GLUT-6)
Q3UDR8	YIPF3_MOUSE	Protein YIPF3 (Killer lineage protein 1) (YIP1 family member 3) [Cleaved into: Protein YIPF3, N-terminally processed]
Q3UE37	UBE2Z_MOUSE	Ubiquitin-conjugating enzyme E2 Z (EC 2.3.2.23) (E2 ubiquitin-conjugating enzyme Z) (Uba6-specific E2 conjugating enzyme 1) (Use1) (Ubiquitin carrier protein Z) (Ubiquitin-protein ligase Z)
Q3UEB3	PUF60_MOUSE	Poly(U)-binding-splicing factor PUF60 (60 kDa poly(U)-binding-splicing factor)
Q3UEI1	PDE4C_MOUSE	3',5'-cyclic-AMP phosphodiesterase 4C (EC 3.1.4.53) (cAMP-specific phosphodiesterase 4C)
Q3UFB2	BCD1_MOUSE	Box C/D snoRNA protein 1 (Zinc finger HIT domain-containing protein 6)
Q3UFK8	FRMD8_MOUSE	FERM domain-containing protein 8 (iRhom tail-associated protein) (iTAP)
Q3UFY7	5NT3B_MOUSE	7-methylguanosine phosphate-specific 5'-nucleotidase (7-methylguanosine nucleotidase) (EC 3.1.3.91) (Cytosolic 5'-nucleotidase 3B) (Cytosolic 5'-nucleotidase III-like protein) (cN-III-like protein) (EC 3.1.3.5) (N(7)-methylguanylate 5'-phosphatase)
Q3UGP8	AG10B_MOUSE	Dol-P-Glc:Glc(2)Man(9)GlcNAc(2)-PP-Dol alpha-1,2-glucosyltransferase (EC 2.4.1.256) (Alpha-1,2-glucosyltransferase ALG10-A) (Alpha-2-glucosyltransferase ALG10-B) (Asparagine-linked glycosylation protein 10 homolog B)
Q3UGY8	BIG3_MOUSE	Brefeldin A-inhibited guanine nucleotide-exchange protein 3 (ARFGEF family member 3)
Q3UH68	LIMC1_MOUSE	LIM and calponin homology domains-containing protein 1
Q3UHD3	MTUS2_MOUSE	Microtubule-associated tumor suppressor candidate 2 homolog (Cardiac zipper protein) (Microtubule plus-end tracking protein TIP150) (Tracking protein of 150 kDa)
Q3UHE1	PITM3_MOUSE	Membrane-associated phosphatidylinositol transfer protein 3 (Phosphatidylinositol transfer protein, membrane-associated 3) (PITPnm 3) (Pyk2 N-terminal domain-interacting receptor 1) (NIR-1)
Q3UHI0	CCSE2_MOUSE	Serine-rich coiled-coil domain-containing protein 2 (Coiled-coil serine-rich protein 2) (Granule cell antiserum positive protein 14) (Protein GCAP14)
Q3UHK1	MYCT_MOUSE	Proton myo-inositol cotransporter (H(+)-myo-inositol cotransporter) (Hmit) (H(+)-myo-inositol symporter) (Solute carrier family 2 member 13)
Q3UHL1	CAMKV_MOUSE	CaM kinase-like vesicle-associated protein
Q3UHX9	CI114_MOUSE	Putative methyltransferase C9orf114 homolog (EC 2.1.1.-) (Centromere protein 32) (CENP-32) (Kinetochore-associated protein) (SPOUT domain-containing methyltransferase 1)
Q3UIA2	RHG17_MOUSE	Rho GTPase-activating protein 17 (Neuron-associated developmentally-regulated protein) (Nadrin) (Rho-type GTPase-activating protein 17)
Q3UIJ9	MYZAP_MOUSE	Myocardial zonula adherens protein
Q3UIU2	NDUB6_MOUSE	NADH dehydrogenase [ubiquinone] 1 beta subcomplex subunit 6 (Complex I-B17) (CI-B17) (NADH-ubiquinone oxidoreductase B17 subunit)
Q3UJ81	NEPR1_MOUSE	Nuclear envelope phosphatase-regulatory subunit 1 (NEP1-R1) (Transmembrane protein 188)
Q3UJB9	EDC4_MOUSE	Enhancer of mRNA-decapping protein 4
Q3UJF0	GPR55_MOUSE	G-protein coupled receptor 55
Q3UJP5	CF418_MOUSE	Cilia- and flagella-associated protein 418
Q3UJV1	CCD61_MOUSE	Centrosomal protein CCDC61 (Coiled-coil domain-containing protein 61) (VFL3 homolog)
Q3UK37	TEDC1_MOUSE	Tubulin epsilon and delta complex protein 1 (Uncharacterized protein C14orf80 homolog)
Q3UKJ7	SMU1_MOUSE	WD40 repeat-containing protein SMU1 (Smu-1 suppressor of mec-8 and unc-52 protein homolog) [Cleaved into: WD40 repeat-containing protein SMU1, N-terminally processed]
Q3ULD5	MCCB_MOUSE	Methylcrotonoyl-CoA carboxylase beta chain, mitochondrial (MCCase subunit beta) (EC 6.4.1.4) (3-methylcrotonyl-CoA carboxylase 2) (3-methylcrotonyl-CoA carboxylase non-biotin-containing subunit) (3-methylcrotonyl-CoA:carbon dioxide ligase subunit beta)
Q3ULM6	USPL1_MOUSE	SUMO-specific isopeptidase USPL1 (EC 3.4.22.-) (Ubiquitin-specific peptidase-like protein 1)
Q3UM18	LSG1_MOUSE	Large subunit GTPase 1 homolog (EC 3.6.1.-)
Q3UM45	PP1R7_MOUSE	Protein phosphatase 1 regulatory subunit 7 (Protein phosphatase 1 regulatory subunit 22)
Q3UMQ8	NAF1_MOUSE	H/ACA ribonucleoprotein complex non-core subunit NAF1
Q3UMT1	PP12C_MOUSE	Protein phosphatase 1 regulatory subunit 12C (Protein phosphatase 1 myosin-binding subunit of 85 kDa) (Protein phosphatase 1 myosin-binding subunit p85)
Q3UN54	PAT14_MOUSE	Prostate and testis expressed protein 14 (Secreted seminal-vesicle Ly-6 protein 1) (SSLP-1)
Q3UN58	FAP20_MOUSE	Fanconi anemia core complex-associated protein 20 (FANCA-associated protein of 20 kDa) (Fanconi anemia-associated protein of 20 kDa)
Q3UNA4	NXT2_MOUSE	NTF2-related export protein 2
Q3UPR7	TM102_MOUSE	Transmembrane protein 102
Q3UQ22	NET5_MOUSE	Netrin-5 (Netrin-1-like protein)
Q3UQ41	TM11A_MOUSE	Transmembrane protease serine 11A (EC 3.4.21.-) (Airway trypsin-like protease 1) (Serine protease DESC3) (DESC-3)
Q3UQU0	BRD9_MOUSE	Bromodomain-containing protein 9
Q3UQV5	KBTB8_MOUSE	Kelch repeat and BTB domain-containing protein 8
Q3UR70	TGFA1_MOUSE	Transforming growth factor-beta receptor-associated protein 1 (TGF-beta receptor-associated protein 1) (TRAP-1) (TRAP1)
Q3UR97	SNX21_MOUSE	Sorting nexin-21
Q3URR0	CENPW_MOUSE	Centromere protein W (CENP-W) (Cancer-up-regulated gene 2 protein)
Q3URY0	RTL4_MOUSE	Retrotransposon Gag-like protein 4 (Mammalian retrotransposon-derived protein 4) (Sushi-XF2b protein) (Sushi-ichi-related retrotransposon homolog 11) (Zinc finger CCHC domain-containing protein 16)
Q3URY6	ARMC2_MOUSE	Armadillo repeat-containing protein 2
Q3USH1	INSY2_MOUSE	Inhibitory synaptic factor 2A (InSyn2)
Q3USH5	SFSWA_MOUSE	Splicing factor, suppressor of white-apricot homolog (Splicing factor, arginine/serine-rich 8) (Suppressor of white apricot protein homolog)
Q3USZ2	UBFL1_MOUSE	Upstream-binding factor 1-like protein 1 (HMG-box preimplantation embryo-specific protein) (HMGPI)
Q3USZ8	DIK2A_MOUSE	Divergent protein kinase domain 2A (Deleted in autism protein 1 homolog) (Golgi Protein of 49 kDa) (GoPro49) (Hypoxia and AKT-induced stem cell factor) (HASF)
Q3UT54	OBOX3_MOUSE	Oocyte-specific homeobox protein 3 (Oocyte-specific homeobox)
Q3UTH8	ARHG9_MOUSE	Rho guanine nucleotide exchange factor 9 (Collybistin) (Rac/Cdc42 guanine nucleotide exchange factor 9)
Q3UTQ7	PRD10_MOUSE	PR domain zinc finger protein 10 (EC 2.1.1.-) (PR domain-containing protein 10) (Tristanin)
Q3UU35	OVOS_MOUSE	Alpha-2-macroglobulin-like protein 1 (Ovostatin homolog)
Q3UU67	TRAT1_MOUSE	T-cell receptor-associated transmembrane adapter 1 (T-cell receptor-interacting molecule) (TRIM)
Q3UUD2	SPRY3_MOUSE	Protein sprouty homolog 3 (Spry-3) (Sprouty RTK signaling antagonist 3) (Sprouty3)
Q3UUJ4	STRAA_MOUSE	STE20-related kinase adapter protein alpha (STRAD alpha) (STE20-related adapter protein)
Q3UV71	TMTC1_MOUSE	Protein O-mannosyl-transferase TMTC1 (EC 2.4.1.109) (Transmembrane O-mannosyltransferase targeting cadherins 1) (Transmembrane and tetratricopeptide repeat-containing 1)
Q3UVY1	GP149_MOUSE	Probable G-protein coupled receptor 149 (G-protein coupled receptor PGR10)
Q3UW26	BSPH1_MOUSE	Binder of sperm protein homolog 1 (Bovine seminal plasma protein homolog 1) (Bovine seminal plasma protein-like 1)
Q3UWA4	TRI40_MOUSE	E3 ubiquitin ligase TRIM40 (EC 2.3.2.27) (Probable E3 NEDD8-protein ligase)
Q3UWW6	GA2L3_MOUSE	GAS2-like protein 3 (Growth arrest-specific protein 2-like 3)
Q3UX10	TBAL3_MOUSE	Tubulin alpha chain-like 3 (EC 3.6.5.-)
Q3UX61	NAA11_MOUSE	N-alpha-acetyltransferase 11 (EC 2.3.1.255) (N-terminal acetyltransferase complex ARD1 subunit homolog B) (NatA catalytic subunit Naa11)
Q3UXZ6	FA81A_MOUSE	Protein FAM81A
Q3UY90	GAK1A_MOUSE	Golgi-associated kinase 1A (Protein FAM198A)
Q3UYH7	ARBK2_MOUSE	G protein-coupled receptor kinase 3 (EC 2.7.11.15) (Beta-adrenergic receptor kinase 2) (Beta-ARK-2)
Q3UYI5	RGL3_MOUSE	Ral guanine nucleotide dissociation stimulator-like 3 (RalGDS-like 3) (RalGDS-related effector protein of M-Ras) (Ras pathway modulator) (RPM)
Q3UYR4	ESPNL_MOUSE	Espin-like protein
Q3UZ18	ICE2_MOUSE	Little elongation complex subunit 2 (Interactor of little elongator complex ELL subunit 2) (NMDA receptor-regulated protein 2)
Q3UZ39	LRRF1_MOUSE	Leucine-rich repeat flightless-interacting protein 1 (LRR FLII-interacting protein 1) (FLI-LRR-associated protein 1) (Flap-1) (H186 FLAP)
Q3UZ57	AXDN1_MOUSE	Axonemal dynein light chain domain-containing protein 1
Q3UZD7	GAR1B_MOUSE	Golgi-associated RAB2 interactor protein 1B (Golgi-associated RAB2 interactor-like 1) (GARI-L1)
Q3UZZ4	OLFM4_MOUSE	Olfactomedin-4 (OLM4)
Q3V009	TMED1_MOUSE	Transmembrane emp24 domain-containing protein 1 (Interleukin-1 receptor-like 1 ligand) (Putative T1/ST2 receptor-binding protein) (p24 family protein gamma-1) (p24gamma1)
Q3V050	S47A2_MOUSE	Multidrug and toxin extrusion protein 2 (MATE-2) (mMATE-2) (H(+)/organic cation antiporter kidney-specific) (Solute carrier family 47 member 2)
Q3V089	RBM44_MOUSE	RNA-binding protein 44 (RNA-binding motif protein 44)
Q3V0Q1	DYH12_MOUSE	Dynein axonemal heavy chain 12 (Axonemal beta dynein heavy chain 12) (Axonemal dynein heavy chain 12-like protein) (Axonemal dynein heavy chain 7-like protein) (Ciliary dynein heavy chain 12)
Q3V0T4	ITAD_MOUSE	Integrin alpha-D (CD antigen CD11d)
Q3V1D3	AMPD1_MOUSE	AMP deaminase 1 (EC 3.5.4.6) (AMP deaminase isoform M) (Myoadenylate deaminase)
Q3V1F8	EPHX3_MOUSE	Epoxide hydrolase 3 (EH3) (EC 3.3.2.10) (Abhydrolase domain-containing protein 9)
Q3V3A1	CDK15_MOUSE	Cyclin-dependent kinase 15 (EC 2.7.11.22) (Amyotrophic lateral sclerosis 2 chromosomal region candidate gene 7 protein homolog) (Cell division protein kinase 15) (Serine/threonine-protein kinase ALS2CR7) (Serine/threonine-protein kinase PFTAIRE-2)
Q3V3F6	MPZL3_MOUSE	Myelin protein zero-like protein 3
Q3ZT31	SNX25_MOUSE	Sorting nexin-25
Q45HK4	SH21C_MOUSE	SH2 domain-containing protein 1B2 (EAT-2-related transducer) (ERT) (EAT-2B)
Q497J1	TM86B_MOUSE	Lysoplasmalogenase TMEM86B (EC 3.3.2.2) (Transmembrane protein 86B)
Q497L8	S22AG_MOUSE	Solute carrier family 22 member 16 (Carnitine transporter 2) (CT2)
Q4FZH1	EREP1_MOUSE	Endosomal transmembrane epsin interactor 1
Q4G0F8	UBN1_MOUSE	Ubinuclein-1 (Ubiquitously expressed nuclear protein)
Q4KL20	OBOX7_MOUSE	Oocyte-specific homeobox protein 7
Q4KL71	SP2A3_MOUSE	Small proline-rich protein 2A3
Q4QQM5	MIGA1_MOUSE	Mitoguardin 1 (Protein FAM73A)
Q4VA53	PDS5B_MOUSE	Sister chromatid cohesion protein PDS5 homolog B (Androgen-induced proliferation inhibitor) (Androgen-induced prostate proliferative shutoff-associated protein AS3)
Q4VAA2	CDV3_MOUSE	Protein CDV3 (Carnitine deficiency-associated protein 3) (Tyrosine-phosphorylated protein 36) (TPP36)
Q4VAC9	PKHG3_MOUSE	Pleckstrin homology domain-containing family G member 3 (PH domain-containing family G member 3)
Q4VAH7	HECA2_MOUSE	HEPACAM family member 2 (Mitotic kinetics regulator)
Q4VC17	ATS18_MOUSE	A disintegrin and metalloproteinase with thrombospondin motifs 18 (ADAM-TS 18) (ADAM-TS18) (ADAMTS-18) (EC 3.4.24.-)
Q504M8	RAB26_MOUSE	Ras-related protein Rab-26 (EC 3.6.5.2)
Q504N2	S22AF_MOUSE	Solute carrier family 22 member 15
Q505D7	OPA3_MOUSE	Optic atrophy 3 protein homolog
Q505G8	ZN827_MOUSE	Zinc finger protein 827
Q562E2	KCD19_MOUSE	BTB/POZ domain-containing protein KCTD19
Q566J8	COQ8B_MOUSE	Atypical kinase COQ8B, mitochondrial (EC 2.7.-.-) (AarF domain-containing protein kinase 4) (Coenzyme Q protein 8B)
Q56A08	GPKOW_MOUSE	G-patch domain and KOW motifs-containing protein (Protein MOS2 homolog)
Q56A10	ZN608_MOUSE	Zinc finger protein 608
Q570Y9	DPTOR_MOUSE	DEP domain-containing mTOR-interacting protein (DEP domain-containing protein 6)
Q571E4	GALNS_MOUSE	N-acetylgalactosamine-6-sulfatase (EC 3.1.6.4) (Chondroitinsulfatase) (Chondroitinase) (Galactose-6-sulfate sulfatase) (N-acetylgalactosamine-6-sulfate sulfatase) (GalNAc6S sulfatase)
Q571F5	SPSB3_MOUSE	SPRY domain-containing SOCS box protein 3 (SSB-3)
Q571F8	GLSL_MOUSE	Glutaminase liver isoform, mitochondrial (GLS) (EC 3.5.1.2) (L-glutaminase) (L-glutamine amidohydrolase) (LGA)
Q571G4	LIN54_MOUSE	Protein lin-54 homolog
Q58Y75	AGRF3_MOUSE	Adhesion G-protein coupled receptor F3 (G-protein coupled receptor 113) (G-protein coupled receptor PGR23)
Q59J78	NDUF2_MOUSE	NADH dehydrogenase [ubiquinone] 1 alpha subcomplex assembly factor 2 (Mimitin) (Myc-induced mitochondrial protein) (MMTN) (NDUFA12-like protein)
Q5BKQ4	LIPR1_MOUSE	Inactive pancreatic lipase-related protein 1 (PL-RP1)
Q5DRQ8	FCRLB_MOUSE	Fc receptor-like B (Fc receptor homolog expressed in B-cells protein 2) (FREB-2) (Fc receptor-like and mucin-like protein 2) (Fc receptor-like protein 2) (Fc receptor-related protein Y) (FcRY)
Q5DTI8	ESYT3_MOUSE	Extended synaptotagmin-3 (E-Syt3)
Q5DTJ9	MYPN_MOUSE	Myopalladin
Q5DTT1	NEXMI_MOUSE	Neurite extension and migration factor (KIAA2022 protein associated with intellectual disability, language impairment and autistic behavior homolog) (KIDLIA)
Q5DTU0	AF1L2_MOUSE	Actin filament-associated protein 1-like 2 (AFAP1-like protein 2)
Q5DTW7	RESF1_MOUSE	Retroelement silencing factor 1
Q5DTX6	JCAD_MOUSE	Junctional cadherin 5-associated protein (Junctional protein associated with coronary artery disease) (JCAD)
Q5DTY9	KCD16_MOUSE	BTB/POZ domain-containing protein KCTD16
Q5DU25	IQEC2_MOUSE	IQ motif and SEC7 domain-containing protein 2
Q5EBG6	HSPB6_MOUSE	Heat shock protein beta-6 (HspB6)
Q5F226	FAT2_MOUSE	Protocadherin Fat 2 (FAT tumor suppressor homolog 2)
Q5F259	AN13B_MOUSE	Ankyrin repeat domain-containing protein 13B
Q5F289	SPEM1_MOUSE	Spermatid maturation protein 1
Q5F293	ZBTB4_MOUSE	Zinc finger and BTB domain-containing protein 4
Q5F2E7	NUFP2_MOUSE	FMR1-interacting protein NUFIP2 (82 kDa FMRP-interacting protein) (82-FIP) (FMRP-interacting protein 2)
Q5F2F2	ABH15_MOUSE	Protein ABHD15 (Alpha/beta hydrolase domain-containing protein 15) (Abhydrolase domain-containing protein 15)
Q5FW53	MBPHL_MOUSE	Myosin-binding protein H-like
Q5FWH2	UNKL_MOUSE	Putative E3 ubiquitin-protein ligase UNKL (EC 2.3.2.-) (RING finger protein unkempt-like)
Q5FWK3	RHG01_MOUSE	Rho GTPase-activating protein 1 (Rho-type GTPase-activating protein 1)
Q5GFD5	HS3S6_MOUSE	Heparan sulfate glucosamine 3-O-sulfotransferase 6 (EC 2.8.2.23) (Heparan sulfate D-glucosaminyl 3-O-sulfotransferase 6) (3-OST-6) (Heparan sulfate 3-O-sulfotransferase 6)
Q5GH62	XKR9_MOUSE	XK-related protein 9 [Cleaved into: XK-related protein 9, processed form]
Q5HZK2	NRSN2_MOUSE	Neurensin-2
Q5I2A0	SPA3G_MOUSE	Serine protease inhibitor A3G (Serpin A3G) (Serine protease inhibitor 2A) (Serpin 2A)
Q5JCS9	B3GN3_MOUSE	N-acetyllactosaminide beta-1,3-N-acetylglucosaminyltransferase 3 (EC 2.4.1.149) (Core 1 extending beta-1,3-N-acetylglucosaminyltransferase) (EC 2.4.1.146) (Core1-beta3GlcNAcT) (UDP-GlcNAc:betaGal beta-1,3-N-acetylglucosaminyltransferase 3) (BGnT-3) (Beta-1,3-Gn-T3) (Beta-1,3-N-acetylglucosaminyltransferase 3) (Beta3Gn-T3)
Q5K2P8	POLS2_MOUSE	Polyserase-2 (EC 3.4.21.-) (Polyserine protease 2) (Serine protease 36)
Q5M8Q2	H2AL1_MOUSE	Histone H2A-like 1 (H2A.L.1) (H2AL1) (Histone H2Alike 1)
Q5NC05	TTF2_MOUSE	Transcription termination factor 2 (EC 3.6.4.-) (RNA polymerase II termination factor) (Transcription release factor 2)
Q5NCM1	S17A4_MOUSE	Probable small intestine urate exporter (Solute carrier family 17 member 4)
Q5NCR9	NSRP1_MOUSE	Nuclear speckle splicing regulatory protein 1 (Coiled-coil domain-containing protein 55) (Nuclear speckle-related protein 70) (NSrp70)
Q5NCS9	MID49_MOUSE	Mitochondrial dynamics protein MID49 (Mitochondrial dynamics protein of 49 kDa homolog) (Mitochondrial elongation factor 2) (Smith-Magenis syndrome chromosomal region candidate gene 7 protein homolog)
Q5ND29	RILP_MOUSE	Rab-interacting lysosomal protein
Q5ND52	MRM3_MOUSE	rRNA methyltransferase 3, mitochondrial (EC 2.1.1.-) (16S rRNA (guanosine(1370)-2'-O)-methyltransferase) (16S rRNA [Gm1370] 2'-O-methyltransferase) (RNA methyltransferase-like protein 1)
Q5PR69	CRACD_MOUSE	Capping protein-inhibiting regulator of actin dynamics (Cancer-related regulator of actin dynamics)
Q5PSV9	MDC1_MOUSE	Mediator of DNA damage checkpoint protein 1
Q5QD06	TAA8B_MOUSE	Trace amine-associated receptor 8b (TaR-8b) (Trace amine receptor 8b) (mTaar8b)
Q5QD08	TAA7F_MOUSE	Trace amine-associated receptor 7f (TaR-7f) (Trace amine receptor 7f) (mTaar7f)
Q5QD10	TAA7D_MOUSE	Trace amine-associated receptor 7d (TaR-7d) (Trace amine receptor 7d) (mTaar7d)
Q5QD13	TAAR6_MOUSE	Trace amine-associated receptor 6 (TaR-6) (Trace amine receptor 6) (mTaar6)
Q5QD16	TAAR3_MOUSE	Trace amine-associated receptor 3 (TaR-3) (Trace amine receptor 3) (mTaar3)
Q5QD17	TAAR2_MOUSE	Trace amine-associated receptor 2 (TaR-2) (Trace amine receptor 2) (mTaar2) (G-protein coupled receptor 58)
Q5QNQ6	OSBP2_MOUSE	Oxysterol-binding protein 2
Q5RJF7	CA2D4_MOUSE	Voltage-dependent calcium channel subunit alpha-2/delta-4 (Voltage-gated calcium channel subunit alpha-2/delta-4) [Cleaved into: Voltage-dependent calcium channel subunit alpha-2-4; Voltage-dependent calcium channel subunit delta-4]
Q5RJH6	SMG7_MOUSE	Nonsense-mediated mRNA decay factor SMG7 (SMG-7 homolog)
Q5SFM8	RBM27_MOUSE	RNA-binding protein 27 (Peri-implantation stem cell protein 1) (RNA-binding motif protein 27)
Q5SRX1	TM1L2_MOUSE	TOM1-like protein 2 (Target of Myb-like protein 2)
Q5SS91	SUN3_MOUSE	SUN domain-containing protein 3 (Sad1/unc-84 domain-containing protein 1)
Q5SSH8	NEUFC_MOUSE	Neuferricin (Cytochrome b5 domain-containing protein 2)
Q5STE3	FSTL4_MOUSE	Follistatin-related protein 4 (Follistatin-like protein 4) (m-D/Bsp120I 1-1)
Q5SU73	COIL_MOUSE	Coilin (p80-coilin)
Q5SUD9	BBS12_MOUSE	Chaperonin-containing T-complex member BBS12 (Bardet-Biedl syndrome 12 protein homolog)
Q5SUF2	LC7L3_MOUSE	Luc7-like protein 3 (Cisplatin resistance-associated-overexpressed protein)
Q5SUR0	PUR4_MOUSE	Phosphoribosylformylglycinamidine synthase (FGAM synthase) (FGAMS) (EC 6.3.5.3) (Formylglycinamide ribonucleotide amidotransferase) (FGAR amidotransferase) (FGAR-AT) (Formylglycinamide ribotide amidotransferase)
Q5SV85	SYNRG_MOUSE	Synergin gamma (AP1 subunit gamma-binding protein 1) (Gamma-synergin)
Q5SVL6	RPGP2_MOUSE	Rap1 GTPase-activating protein 2 (Rap1GAP2) (GTPase-activating Rap/Ran-GAP domain-like protein 4)
Q5SVT3	ETAA1_MOUSE	Ewing's tumor-associated antigen 1 homolog
Q5SW28	PI3R5_MOUSE	Phosphoinositide 3-kinase regulatory subunit 5 (PI3-kinase regulatory subunit 5) (PI3-kinase p101 subunit) (Phosphatidylinositol 4,5-bisphosphate 3-kinase regulatory subunit) (PtdIns-3-kinase regulatory subunit) (PtdIns-3-kinase p101) (p101-PI3K)
Q5SWW4	MED13_MOUSE	Mediator of RNA polymerase II transcription subunit 13 (Thyroid hormone receptor-associated protein 1) (Thyroid hormone receptor-associated protein complex 240 kDa component) (Trap240)
Q5SWY8	SC5AA_MOUSE	Sodium/mannose cotransporter SLC5A10 (Sodium/glucose cotransporter 5) (Na(+)/glucose cotransporter 5) (Solute carrier family 5 member 10)
Q5SX79	SHRM1_MOUSE	Protein Shroom1
Q5SYH2	TM199_MOUSE	Transmembrane protein 199
Q5SYL1	KS6R_MOUSE	Ribosomal protein S6 kinase-related protein (EC 2.7.11.1)
Q5SZA1	NPT3_MOUSE	Sodium-dependent phosphate transport protein 3 (Na(+)/PI cotransporter 3) (Sodium/phosphate cotransporter 3) (Solute carrier family 17 member 2)
Q5SZT7	NKAPL_MOUSE	NKAP-like protein
Q5U458	DJC11_MOUSE	DnaJ homolog subfamily C member 11
Q5U462	CDCP1_MOUSE	CUB domain-containing protein 1 (Membrane glycoprotein gp140) (Transmembrane and associated with src kinases) (CD antigen CD318)
Q5U4C1	GASP1_MOUSE	G-protein coupled receptor-associated sorting protein 1 (GASP-1)
Q5U4H9	NCOA4_MOUSE	Nuclear receptor coactivator 4 (NCoA-4) (Androgen receptor coactivator protein) (Ferritin cargo receptor NCOA4)
Q5U901	CBPA6_MOUSE	Carboxypeptidase A6 (EC 3.4.17.-)
Q5UAK0	MIER1_MOUSE	Mesoderm induction early response protein 1 (Early response 1) (Er1) (Mi-er1)
Q5UBV8	TNF15_MOUSE	Tumor necrosis factor ligand superfamily member 15 (TNF ligand-related molecule 1) (Vascular endothelial cell growth inhibitor)
Q5XF89	AT133_MOUSE	Polyamine-transporting ATPase 13A3 (Putrescine transporting ATPase) (EC 7.6.2.16)
Q5XFR0	EPAB2_MOUSE	Embryonic polyadenylate-binding protein 2 (Embryonic poly(A)-binding protein 2) (ePABP-2) (ePABP2) (Embryonic poly(A)-binding protein type II) (Poly(A)-binding protein nuclear-like 1)
Q5XG73	ACBD5_MOUSE	Acyl-CoA-binding domain-containing protein 5
Q5XJY6	FANCB_MOUSE	Fanconi anemia group B protein homolog (Protein FACB)
Q5XPI3	RN123_MOUSE	E3 ubiquitin-protein ligase RNF123 (EC 2.3.2.27) (Kip1 ubiquitination-promoting complex protein 1) (RING finger protein 123)
Q5Y5T3	ZDH23_MOUSE	Palmitoyltransferase ZDHHC23 (EC 2.3.1.225) (DHHC-containing protein 11) (Zinc finger DHHC domain-containing protein 23) (DHHC-23) (zDHHC23)
Q60649	CLPB_MOUSE	Mitochondrial disaggregase (EC 3.6.1.-) (Suppressor of potassium transport defect 3) [Cleaved into: Mitochondrial disaggregase, cleaved form]
Q60652	KLRA5_MOUSE	Killer cell lectin-like receptor 5 (Lymphocyte antigen 49e) (Ly-49e) (T-cell surface glycoprotein Ly-49E)
Q60653	KLRA6_MOUSE	Killer cell lectin-like receptor 6 (Lymphocyte antigen 49f) (Ly-49f) (T-cell surface glycoprotein Ly-49F)
Q60660	KLRA2_MOUSE	Killer cell lectin-like receptor 2 (Lymphocyte antigen 49b) (Ly-49b) (T-cell surface glycoprotein Ly-49B)
Q60764	MKRN3_MOUSE	E3 ubiquitin-protein ligase makorin-3 (EC 2.3.2.27) (RING-type E3 ubiquitin transferase makorin-3) (Zinc finger protein 127)
Q60767	LY75_MOUSE	Lymphocyte antigen 75 (Ly-75) (DEC-205) (CD antigen CD205)
Q60772	CDN2C_MOUSE	Cyclin-dependent kinase 4 inhibitor C (Cyclin-dependent kinase 6 inhibitor) (p18-INK4c) (p18-INK6)
Q60775	ELF1_MOUSE	ETS-related transcription factor Elf-1 (E74-like factor 1)
Q60790	RASA3_MOUSE	Ras GTPase-activating protein 3 (GAP1(IP4BP)) (GapIII) (Ins P4-binding protein)
Q60837	I12R1_MOUSE	Interleukin-12 receptor subunit beta-1 (IL-12 receptor subunit beta-1) (IL-12R subunit beta-1) (IL-12R-beta-1) (IL-12 receptor beta component) (CD antigen CD212)
Q60846	TNR8_MOUSE	Tumor necrosis factor receptor superfamily member 8 (CD30L receptor) (Lymphocyte activation antigen CD30) (CD antigen CD30)
Q60850	S23A3_MOUSE	Solute carrier family 23 member 3 (Na(+)/L-ascorbic acid transporter 3) (Sodium-dependent vitamin C transporter 3) (Yolk sac permease-like molecule 1) (YSPL-1)
Q60854	SPB6_MOUSE	Serpin B6 (Placental thrombin inhibitor) (Proteinase inhibitor 6) (PI-6)
Q60862	ORC2_MOUSE	Origin recognition complex subunit 2
Q60899	ELAV2_MOUSE	ELAV-like protein 2 (ELAV-like neuronal protein 1) (Hu-antigen B) (HuB) (Nervous system-specific RNA-binding protein Mel-N1)
Q60900	ELAV3_MOUSE	ELAV-like protein 3 (Hu-antigen C) (HuC)
Q60925	DBP_MOUSE	D site-binding protein (Albumin D box-binding protein) (Albumin D-element-binding protein)
Q60948	MAD4_MOUSE	Max dimerization protein 4 (Max dimerizer 4) (Max-associated protein 4) (Max-interacting transcriptional repressor MAD4)
Q60996	2A5G_MOUSE	Serine/threonine-protein phosphatase 2A 56 kDa regulatory subunit gamma isoform (PP2A B subunit isoform B'-alpha-3) (PP2A B subunit isoform B'-gamma) (PP2A B subunit isoform B56-gamma) (PP2A B subunit isoform PR61-gamma) (PP2A B subunit isoform R5-gamma)
Q60I26	AL2CL_MOUSE	ALS2 C-terminal-like protein
Q61011	GBB3_MOUSE	Guanine nucleotide-binding protein G(I)/G(S)/G(T) subunit beta-3 (Transducin beta chain 3)
Q61038	PSYR_MOUSE	Psychosine receptor (G-protein coupled receptor 65) (T-cell death-associated gene 8 protein)
Q61041	NPY4R_MOUSE	Neuropeptide Y receptor type 4 (NPY4-R) (NPYR-D) (Pancreatic polypeptide receptor 1) (PP1)
Q61045	SIM1_MOUSE	Single-minded homolog 1 (mSIM1)
Q61048	WBP4_MOUSE	WW domain-binding protein 4 (WBP-4) (Formin-binding protein 21) (WW domain-containing-binding protein 4)
Q61096	PRTN3_MOUSE	Myeloblastin (EC 3.4.21.76) (Proteinase 3) (PR-3)
Q61125	BKRB1_MOUSE	B1 bradykinin receptor (B1R) (BK-1 receptor)
Q61133	GSTT2_MOUSE	Glutathione S-transferase theta-2 (EC 2.5.1.18) (GST class-theta-2)
Q61151	2A5E_MOUSE	Serine/threonine-protein phosphatase 2A 56 kDa regulatory subunit epsilon isoform (PP2A B subunit isoform B'-epsilon) (PP2A B subunit isoform B56-epsilon) (PP2A B subunit isoform PR61-epsilon) (PP2A B subunit isoform R5-epsilon)
Q61179	IRF9_MOUSE	Interferon regulatory factor 9 (IRF-9) (IFN-alpha-responsive transcription factor subunit) (ISGF3 p48 subunit) (Interferon-stimulated gene factor 3 gamma) (ISGF-3 gamma) (Transcriptional regulator ISGF3 subunit gamma)
Q61189	ICLN_MOUSE	Methylosome subunit pICln (Chloride channel, nucleotide sensitive 1A) (Chloride conductance regulatory protein ICln) (I(Cln)) (Chloride ion current inducer protein) (ClCI)
Q61190	I10R2_MOUSE	Interleukin-10 receptor subunit beta (IL-10 receptor subunit beta) (IL-10R subunit beta) (IL-10RB) (Cytokine receptor class-II member 4) (Cytokine receptor family 2 member 4) (CRF2-4) (Interleukin-10 receptor subunit 2) (IL-10R subunit 2) (IL-10R2) (CD antigen CDw210b)
Q61193	RGL2_MOUSE	Ral guanine nucleotide dissociation stimulator-like 2 (RalGDS-like 2) (RalGDS-like factor) (Ras-associated protein RAB2L)
Q61200	NXPH1_MOUSE	Neurexophilin-1
Q61212	NPY6R_MOUSE	Neuropeptide Y receptor type 6 (NPY6-R) (Pancreatic polypeptide receptor 2) (PP2)
Q61387	CO72L_MOUSE	Cytochrome c oxidase subunit 7A2-like, mitochondrial (Cytochrome c oxidase subunit 7A-related protein) (Supercomplex assembly factor 1)
Q61400	CEAMA_MOUSE	Cell adhesion molecule CEACAM10 (Carcinoembryonic antigen-related cell adhesion molecule 10) (CEA cell adhesion molecule 10) (CEA-related cell adhesion molecule 10) (Carcinoembryonic antigen 10)
Q61414	K1C15_MOUSE	Keratin, type I cytoskeletal 15 (Cytokeratin-15) (CK-15) (Keratin-15) (K15)
Q61456	CCNA1_MOUSE	Cyclin-A1
Q61458	CCNH_MOUSE	Cyclin-H
Q61467	ZIC4_MOUSE	Zinc finger protein ZIC 4 (Zinc finger protein of the cerebellum 4)
Q61475	DAF1_MOUSE	Complement decay-accelerating factor, GPI-anchored (DAF-GPI) (CD antigen CD55)
Q61559	FCGRN_MOUSE	IgG receptor FcRn large subunit p51 (FcRn) (IgG Fc fragment receptor transporter alpha chain) (Neonatal Fc receptor)
Q61578	ADRO_MOUSE	NADPH:adrenodoxin oxidoreductase, mitochondrial (AR) (Adrenodoxin reductase) (EC 1.18.1.6) (Ferredoxin--NADP(+) reductase) (Ferredoxin reductase)
Q61581	IBP7_MOUSE	Insulin-like growth factor-binding protein 7 (IBP-7) (IGF-binding protein 7) (IGFBP-7) (MAC25 protein)
Q61597	CRGC_MOUSE	Gamma-crystallin C (Gamma-C-crystallin)
Q61645	HAIR_MOUSE	Lysine-specific demethylase hairless (EC 1.14.11.65) ([histone H3]-dimethyl-L-lysine(9) demethylase hairless)
Q61646	HPT_MOUSE	Haptoglobin [Cleaved into: Haptoglobin alpha chain; Haptoglobin beta chain]
Q61655	DD19A_MOUSE	ATP-dependent RNA helicase DDX19A (EC 3.6.4.13) (DEAD box RNA helicase DEAD5) (mDEAD5) (DEAD box protein 19A) (Eukaryotic translation initiation factor 4A-related sequence 1)
Q61702	ITIH1_MOUSE	Inter-alpha-trypsin inhibitor heavy chain H1 (ITI heavy chain H1) (ITI-HC1) (Inter-alpha-inhibitor heavy chain 1)
Q61703	ITIH2_MOUSE	Inter-alpha-trypsin inhibitor heavy chain H2 (ITI heavy chain H2) (ITI-HC2) (Inter-alpha-inhibitor heavy chain 2)
Q61704	ITIH3_MOUSE	Inter-alpha-trypsin inhibitor heavy chain H3 (ITI heavy chain H3) (ITI-HC3) (Inter-alpha-inhibitor heavy chain 3)
Q61711	SIAL_MOUSE	Integrin-binding sialoprotein (Bone sialoprotein 2) (Bone sialoprotein II) (BSP II) (Cell-binding sialoprotein)
Q61716	IFNAB_MOUSE	Interferon alpha-11 (IFN-alpha-11) (Limitin)
Q61749	EI2BD_MOUSE	Translation initiation factor eIF2B subunit delta (eIF2B GDP-GTP exchange factor subunit delta)
Q61792	LASP1_MOUSE	LIM and SH3 domain protein 1 (LASP-1) (Metastatic lymph node gene 50 protein) (MLN 50)
Q61865	MIA_MOUSE	Melanoma-derived growth regulatory protein (Cartilage-derived retinoic acid-sensitive protein) (CD-RAP) (Melanoma inhibitory activity protein)
Q61878	PRG2_MOUSE	Bone marrow proteoglycan (BMPG) (Proteoglycan 2) [Cleaved into: Eosinophil granule major basic protein (EMBP) (MBP)]
Q61923	KCNA6_MOUSE	Potassium voltage-gated channel subfamily A member 6 (MK1.6) (Voltage-gated potassium channel subunit Kv1.6)
Q61941	NNTM_MOUSE	NAD(P) transhydrogenase, mitochondrial (EC 7.1.1.1) (Nicotinamide nucleotide transhydrogenase) (Pyridine nucleotide transhydrogenase)
Q61979	NNAT_MOUSE	Neuronatin
Q61983	NPT1_MOUSE	Sodium-dependent phosphate transport protein 1 (Na(+)/PI cotransporter 1) (Renal Na(+)-dependent phosphate cotransporter 1) (Renal sodium-dependent phosphate transport protein 1) (Renal sodium-phosphate transport protein 1) (Sodium/phosphate cotransporter 1) (Solute carrier family 17 member 1)
Q62082	MYL10_MOUSE	Myosin regulatory light chain 10 (Myosin light chain 2, lymphocyte-specific) (Precursor lymphocyte-specific regulatory light chain)
Q62084	PP14B_MOUSE	Protein phosphatase 1 regulatory subunit 14B (Phosphatase holoenzyme inhibitor 1) (PHI-1) (Phospholipase C-beta-3 neighbouring gene protein)
Q62086	PON2_MOUSE	Serum paraoxonase/arylesterase 2 (PON 2) (EC 3.1.1.2) (EC 3.1.1.81) (Aromatic esterase 2) (A-esterase 2) (Serum aryldialkylphosphatase 2)
Q62100	PRM3_MOUSE	Protamine-3 (Sperm protamine P3)
Q62136	PTN21_MOUSE	Tyrosine-protein phosphatase non-receptor type 21 (EC 3.1.3.48) (Protein-tyrosine phosphatase PTP-RL10)
Q62160	GDIR3_MOUSE	Rho GDP-dissociation inhibitor 3 (Rho GDI 3) (Rho-GDI gamma) (Rho-GDI2)
Q62176	RBM38_MOUSE	RNA-binding protein 38 (RNA-binding motif protein 38) (RNA-binding region-containing protein 1) (ssDNA-binding protein SEB4)
Q62177	SEM3B_MOUSE	Semaphorin-3B (Semaphorin-A) (Sema A)
Q62203	SF3A2_MOUSE	Splicing factor 3A subunit 2 (SF3a66) (Spliceosome-associated protein 62) (SAP 62)
Q62225	CISH_MOUSE	Cytokine-inducible SH2-containing protein (CIS) (CIS-1) (Suppressor of cytokine signaling) (SOCS)
Q62252	SP17_MOUSE	Sperm surface protein Sp17 (Sperm autoantigenic protein 17)
Q62270	SRMS_MOUSE	Tyrosine-protein kinase Srms (EC 2.7.10.2) (PTK70)
Q62276	MED22_MOUSE	Mediator of RNA polymerase II transcription subunit 22 (Mediator complex subunit 22) (Surfeit locus protein 5) (Surf-5)
Q62313	TGON1_MOUSE	Trans-Golgi network integral membrane protein 1 (TGN38A)
Q62314	TGON2_MOUSE	Trans-Golgi network integral membrane protein 2 (TGN38B)
Q62377	U2AFM_MOUSE	U2 small nuclear ribonucleoprotein auxiliary factor 35 kDa subunit-related protein 2 (CCCH type zinc finger, RNA-binding motif and serine/arginine rich protein 2) (U2(RNU2) small nuclear RNA auxiliary factor 1-like 2) (U2AF35-related protein) (URP)
Q62381	TLL1_MOUSE	Tolloid-like protein 1 (mTll) (EC 3.4.24.-)
Q62395	TFF3_MOUSE	Trefoil factor 3 (Intestinal trefoil factor) (mITF)
Q62415	ASPP1_MOUSE	Apoptosis-stimulating of p53 protein 1 (Protein phosphatase 1 regulatory subunit 13B)
Q62419	SH3G1_MOUSE	Endophilin-A2 (Endophilin-2) (SH3 domain protein 2B) (SH3 domain-containing GRB2-like protein 1) (SH3p8)
Q62426	CYTB_MOUSE	Cystatin-B (Stefin-B)
Q62443	NPTX1_MOUSE	Neuronal pentraxin-1 (NP1) (Neuronal pentraxin I) (NP-I)
Q62446	FKBP3_MOUSE	Peptidyl-prolyl cis-trans isomerase FKBP3 (PPIase FKBP3) (EC 5.2.1.8) (25 kDa FK506-binding protein) (25 kDa FKBP) (FKBP-25) (FK506-binding protein 3) (FKBP-3) (Immunophilin FKBP25) (Rapamycin-selective 25 kDa immunophilin) (Rotamase)
Q62507	COCH_MOUSE	Cochlin (COCH-5B2)
Q62511	ZFP91_MOUSE	E3 ubiquitin-protein ligase ZFP91 (EC 2.3.2.27) (Penta Zf protein) (RING-type E3 ubiquitin transferase ZFP91) (Zinc finger protein 91 homolog) (Zfp-91) (Zinc finger protein PZF)
Q62556	BT1A1_MOUSE	Butyrophilin subfamily 1 member A1 (BT)
Q63871	RPAB4_MOUSE	DNA-directed RNA polymerases I, II, and III subunit RPABC4 (RNA polymerases I, II, and III subunit ABC4) (DNA-directed RNA polymerase II subunit K) (Metallothionein-I gene transcription activator) (RPB10alpha)
Q63880	EST3A_MOUSE	Carboxylesterase 3A (EC 3.1.1.1) (ES-male) (Liver carboxylesterase 31) (Esterase-31)
Q640M1	UT14A_MOUSE	U3 small nucleolar RNA-associated protein 14 homolog A (Juvenile spermatogonial depletion-like X-linked protein) (Jsd-like X-linked protein)
Q640R3	HECAM_MOUSE	Hepatic and glial cell adhesion molecule (glialCAM) (Hepatocyte cell adhesion molecule) (Protein hepaCAM)
Q64143	P55G_MOUSE	Phosphatidylinositol 3-kinase regulatory subunit gamma (PI3-kinase regulatory subunit gamma) (PI3K regulatory subunit gamma) (PtdIns-3-kinase regulatory subunit gamma) (Phosphatidylinositol 3-kinase 55 kDa regulatory subunit gamma) (PI3-kinase subunit p55-gamma) (PtdIns-3-kinase regulatory subunit p55-gamma) (p55PIK)
Q64152	BTF3_MOUSE	Transcription factor BTF3 (Nascent polypeptide-associated complex subunit beta) (NAC-beta) (RNA polymerase B transcription factor 3)
Q64176	EST1E_MOUSE	Carboxylesterase 1E (EC 3.1.1.1) (Egasyn) (Liver carboxylesterase 22) (Es-22) (Esterase-22)
Q64311	NTAN1_MOUSE	Protein N-terminal asparagine amidohydrolase (EC 3.5.1.121) (Protein NH2-terminal asparagine amidohydrolase) (PNAA) (Protein NH2-terminal asparagine deamidase) (PNAD) (Protein N-terminal Asn amidase) (Protein NTN-amidase)
Q64323	PIGA_MOUSE	Phosphatidylinositol N-acetylglucosaminyltransferase subunit A (EC 2.4.1.198) (GlcNAc-PI synthesis protein) (Phosphatidylinositol-glycan biosynthesis class A protein) (PIG-A)
Q64324	STXB2_MOUSE	Syntaxin-binding protein 2 (MUSEC1) (Protein unc-18 homolog 2) (Munc18-2) (Unc18-2) (Protein unc-18 homolog B) (Unc-18B)
Q64326	ACTHR_MOUSE	Adrenocorticotropic hormone receptor (ACTH receptor) (ACTH-R) (Adrenocorticotropin receptor) (Melanocortin receptor 2) (MC2-R)
Q64345	IFIT3_MOUSE	Interferon-induced protein with tetratricopeptide repeats 3 (IFIT-3) (Glucocorticoid-attenuated response gene 49 protein) (GARG-49) (P49) (IRG2)
Q64355	EFS_MOUSE	Embryonal Fyn-associated substrate (SRC-interacting protein) (Signal-integrating protein)
Q64362	AKTIP_MOUSE	AKT-interacting protein (FT1) (Fused toes protein)
Q64389	CD52_MOUSE	CAMPATH-1 antigen (Lymphocyte differentiation antigen B7) (CD antigen CD52)
Q64448	CXA3_MOUSE	Gap junction alpha-3 protein (Connexin-46) (Cx46)
Q64458	CP2CT_MOUSE	Cytochrome P450 2C29 (EC 1.14.14.1) (Aldehyde oxygenase) (CYPIIC29) (Cytochrome P-450 MUT-2)
Q64459	CP3AB_MOUSE	Cytochrome P450 3A11 (EC 1.14.14.1) (CYPIIIA11) (Cytochrome P-450IIIAM1) (Cytochrome P-450UT)
Q64462	CP4B1_MOUSE	Cytochrome P450 4B1 (EC 1.14.14.1) (CYPIVB1)
Q64464	CP3AD_MOUSE	Cytochrome P450 3A13 (EC 1.14.14.1) (CYPIIIA13)
Q64519	SDC3_MOUSE	Syndecan-3 (SYND3)
Q64674	SPEE_MOUSE	Spermidine synthase (SPDSY) (EC 2.5.1.16) (Putrescine aminopropyltransferase)
Q64695	EPCR_MOUSE	Endothelial protein C receptor (Activated protein C receptor) (APC receptor) (Centrocyclin) (Centrosomal protein CCD41) (Endothelial cell protein C receptor) (CD antigen CD201)
Q66JT7	COQ2_MOUSE	4-hydroxybenzoate polyprenyltransferase, mitochondrial (4-HB polyprenyltransferase) (EC 2.5.1.39) (Para-hydroxybenzoate--polyprenyltransferase) (PHB:PPT) (PHB:polyprenyltransferase)
Q66JX5	CEP43_MOUSE	Centrosomal protein 43 (FGFR1 oncogene partner)
Q66L42	M3K10_MOUSE	Mitogen-activated protein kinase kinase kinase 10 (EC 2.7.11.25)
Q66LM6	F170A_MOUSE	Protein FAM170A (Zinc finger domain-containing protein) (Zinc finger protein ZNFD)
Q673U1	HS3S2_MOUSE	Heparan sulfate glucosamine 3-O-sulfotransferase 2 (EC 2.8.2.29) (Heparan sulfate D-glucosaminyl 3-O-sulfotransferase 2) (Heparan sulfate 3-O-sulfotransferase 2)
Q67BJ4	A4GAT_MOUSE	Lactosylceramide 4-alpha-galactosyltransferase (EC 2.4.1.228) (Alpha-1,4-N-acetylglucosaminyltransferase) (Alpha-1,4-galactosyltransferase) (Alpha4Gal-T1) (Globotriaosylceramide synthase) (Gb3 synthase) (UDP-galactose:beta-D-galactosyl-beta1-R 4-alpha-D-galactosyltransferase)
Q67E05	BPI_MOUSE	Bactericidal permeability-increasing protein (BPI)
Q68EF0	RAB3I_MOUSE	Rab-3A-interacting protein (Rab3A-interacting protein) (Rabin-3) (SSX2-interacting protein)
Q68FE6	RIPR1_MOUSE	Rho family-interacting cell polarization regulator 1
Q68FE9	TSH2_MOUSE	Teashirt homolog 2 (SDCCAG33-like protein) (Zinc finger protein 218)
Q68FF0	SANBR_MOUSE	SANT and BTB domain regulator of class switch recombination (SANT and BTB domain regulator of CSR)
Q68FF7	SLAI1_MOUSE	SLAIN motif-containing protein 1
Q68FF9	S5A1_MOUSE	3-oxo-5-alpha-steroid 4-dehydrogenase 1 (EC 1.3.1.22) (SR type 1) (Steroid 5-alpha-reductase 1) (S5AR 1)
Q68FG0	ZC4H2_MOUSE	Zinc finger C4H2 domain-containing protein (Hepatocellular carcinoma-associated antigen 127 homolog)
Q68FL6	SYMC_MOUSE	Methionine--tRNA ligase, cytoplasmic (EC 6.1.1.10) (Methionyl-tRNA synthetase) (MetRS)
Q69AB2	TXND8_MOUSE	Thioredoxin domain-containing protein 8 (Spermatid-specific thioredoxin-3) (Sptrx-3) (Thioredoxin-6)
Q69Z23	DYH17_MOUSE	Dynein axonemal heavy chain 17 (Axonemal beta dynein heavy chain 17) (Ciliary dynein heavy chain 17)
Q69Z61	PWP2A_MOUSE	PWWP domain-containing protein 2A
Q69Z89	RADIL_MOUSE	Ras-associating and dilute domain-containing protein
Q69ZJ7	RIC1_MOUSE	Guanine nucleotide exchange factor subunit RIC1 (Protein RIC1 homolog) (RAB6A-GEF complex partner protein 1)
Q69ZK5	KLH14_MOUSE	Kelch-like protein 14 (Protein interactor of Torsin-1A) (Printor) (Protein interactor of torsinA)
Q69ZQ2	ISY1_MOUSE	Pre-mRNA-splicing factor ISY1 homolog
Q69ZU8	ANKR6_MOUSE	Ankyrin repeat domain-containing protein 6 (Diversin)
Q69ZZ6	TMCC1_MOUSE	Transmembrane and coiled-coil domains protein 1
Q6A026	PDS5A_MOUSE	Sister chromatid cohesion protein PDS5 homolog A
Q6A0A2	LAR4B_MOUSE	La-related protein 4B (La ribonucleoprotein domain family member 4B) (La ribonucleoprotein domain family member 5) (La-related protein 5)
Q6A0A9	F120A_MOUSE	Constitutive coactivator of PPAR-gamma-like protein 1 (Oxidative stress-associated SRC activator) (Protein FAM120A)
Q6A4L0	S22AD_MOUSE	Solute carrier family 22 member 13 (Organic anion transporter 10) (OAT10) (Organic cation transporter-like 3) (ORCTL-3)
Q6AXF6	SIDT1_MOUSE	SID1 transmembrane family member 1
Q6BCL1	PRAM_MOUSE	PML-RARA-regulated adapter molecule 1 (PRAM-1)
Q6DFV3	RHG21_MOUSE	Rho GTPase-activating protein 21 (Rho GTPase-activating protein 10) (Rho-type GTPase-activating protein 21)
Q6DFV5	HELZ_MOUSE	Probable helicase with zinc finger domain (EC 3.6.4.-)
Q6DFV7	NCOA7_MOUSE	Nuclear receptor coactivator 7
Q6DID3	SCAF8_MOUSE	SR-related and CTD-associated factor 8 (RNA-binding motif protein 16)
Q6EJB6	UT14B_MOUSE	U3 small nucleolar RNA-associated protein 14 homolog B (Juvenile spermatogonial depletion protein)
Q6GQV0	TEDC2_MOUSE	Tubulin epsilon and delta complex protein 2
Q6GQW0	ABTB3_MOUSE	Ankyrin repeat- and BTB/POZ domain-containing protein 3 (BTB/POZ domain-containing protein 11)
Q6GV12	KDSR_MOUSE	3-ketodihydrosphingosine reductase (KDS reductase) (EC 1.1.1.102) (3-dehydrosphinganine reductase) (Follicular variant translocation protein 1 homolog) (FVT-1)
Q6I6G8	HECW2_MOUSE	E3 ubiquitin-protein ligase HECW2 (EC 2.3.2.26) (HECT, C2 and WW domain-containing protein 2) (HECT-type E3 ubiquitin transferase HECW2) (NEDD4-like E3 ubiquitin-protein ligase 2)
Q6IFX4	K1C39_MOUSE	Keratin, type I cytoskeletal 39 (Cytokeratin-39) (CK-39) (Keratin-39) (K39) (Type I hair keratin Ka35)
Q6IFZ6	K2C1B_MOUSE	Keratin, type II cytoskeletal 1b (Cytokeratin-1B) (CK-1B) (Embryonic type II keratin-1) (Keratin-77) (K77) (Type-II keratin Kb39)
Q6IMB1	RSLBA_MOUSE	Ras-like protein family member 11A (EC 3.6.5.2)
Q6IME9	K2C72_MOUSE	Keratin, type II cytoskeletal 72 (Cytokeratin-72) (CK-72) (Keratin-72) (K72) (Type II inner root sheath-specific keratin-K6irs2) (Type-II keratin Kb35)
Q6IMH0	SMIP8_MOUSE	Sperm microtubule inner protein 8 (Testis, prostate and placenta-expressed protein)
Q6IYF8	OXGR1_MOUSE	2-oxoglutarate receptor 1 (Alpha-ketoglutarate receptor 1) (G-protein coupled receptor 99)
Q6J9G1	STYK1_MOUSE	Tyrosine-protein kinase STYK1 (EC 2.7.10.2) (Novel oncogene with kinase domain) (mNOK) (Serine/threonine/tyrosine kinase 1)
Q6JPI3	MD13L_MOUSE	Mediator of RNA polymerase II transcription subunit 13-like (Mediator complex subunit 13-like) (Thyroid hormone receptor-associated protein 2) (Thyroid hormone receptor-associated protein complex 240 kDa component-like)
Q6KAR6	EXOC3_MOUSE	Exocyst complex component 3 (Exocyst complex component Sec6)
Q6KAU4	MB12B_MOUSE	Multivesicular body subunit 12B (ESCRT-I complex subunit MVB12B) (Protein FAM125B)
Q6NS46	RRP5_MOUSE	Protein RRP5 homolog (Apoptosis-linked gene 4 protein) (Programmed cell death protein 11)
Q6NS57	MABP1_MOUSE	Mitogen-activated protein kinase-binding protein 1 (JNK-binding protein 1) (JNKBP-1)
Q6NS60	FBX41_MOUSE	F-box only protein 41
Q6NSR3	ADCK2_MOUSE	Uncharacterized aarF domain-containing protein kinase 2 (EC 2.7.11.-)
Q6NSV7	F149B_MOUSE	Primary cilium assembly protein FAM149B1
Q6NSW3	SPKAP_MOUSE	A-kinase anchor protein SPHKAP (SPHK1-interactor and AKAP domain-containing protein)
Q6NTA4	RRAGB_MOUSE	Ras-related GTP-binding protein B (Rag B) (RagB) (EC 3.6.5.-)
Q6NV83	SR140_MOUSE	U2 snRNP-associated SURP motif-containing protein (140 kDa Ser/Arg-rich domain protein) (U2-associated protein SR140)
Q6NWW5	KIF24_MOUSE	Kinesin-like protein KIF24
Q6NXI8	CXXC4_MOUSE	CXXC-type zinc finger protein 4 (Inhibition of the Dvl and axin complex protein)
Q6NXK5	DUS11_MOUSE	RNA/RNP complex-1-interacting phosphatase (EC 3.1.3.-) (Dual specificity protein phosphatase 11) (Phosphatase that interacts with RNA/RNP complex 1)
Q6NXL6	SENP5_MOUSE	Sentrin-specific protease 5 (EC 3.4.22.-) (SUMO/Smt3-specific isopeptidase 3) (Smt3ip3) (Sentrin/SUMO-specific protease SENP5)
Q6NXY9	RPC7_MOUSE	DNA-directed RNA polymerase III subunit RPC7 (RNA polymerase III subunit C7) (DNA-directed RNA polymerase III subunit G)
Q6NZC7	S23IP_MOUSE	SEC23-interacting protein
Q6NZF1	ZC11A_MOUSE	Zinc finger CCCH domain-containing protein 11A
Q6NZK8	PTPC1_MOUSE	Protein tyrosine phosphatase domain-containing protein 1 (EC 3.1.3.-)
Q6NZL6	TONSL_MOUSE	Tonsoku-like protein (Inhibitor of kappa B-related protein) (I-kappa-B-related protein) (IkappaBR) (NF-kappa-B inhibitor-like protein 2) (Nuclear factor of kappa light polypeptide gene enhancer in B-cells inhibitor-like 2)
Q6NZL8	SCUB1_MOUSE	Signal peptide, CUB and EGF-like domain-containing protein 1
Q6NZN0	RBM26_MOUSE	RNA-binding protein 26 (Protein expressed in male leptotene and zygotene spermatocytes 393) (MLZ-393) (RNA-binding motif protein 26)
Q6NZN1	PPRC1_MOUSE	Peroxisome proliferator-activated receptor gamma coactivator-related protein 1 (PGC-1-related coactivator) (PRC)
Q6NZP1	ZRAB3_MOUSE	DNA annealing helicase and endonuclease ZRANB3 (Annealing helicase 2) (AH2) (Zinc finger Ran-binding domain-containing protein 3) [Includes: DNA annealing helicase ZRANB3 (EC 3.6.4.-); Endonuclease ZRANB3 (EC 3.1.-.-)]
Q6NZQ2	DDX31_MOUSE	ATP-dependent DNA helicase DDX31 (EC 5.6.2.-) (DEAD box protein 31) (Probable ATP-dependent RNA helicase DDX31) (EC 3.6.4.13)
Q6P1B1	XPP1_MOUSE	Xaa-Pro aminopeptidase 1 (EC 3.4.11.9) (Aminoacylproline aminopeptidase) (Cytosolic aminopeptidase P) (Soluble aminopeptidase P) (sAmp) (X-Pro aminopeptidase 1) (X-prolyl aminopeptidase 1, soluble)
Q6P1C1	IPPK_MOUSE	Inositol-pentakisphosphate 2-kinase (EC 2.7.1.158) (Inositol-1,3,4,5,6-pentakisphosphate 2-kinase) (Ins(1,3,4,5,6)P5 2-kinase) (InsP5 2-kinase)
Q6P1H6	ANKL2_MOUSE	Ankyrin repeat and LEM domain-containing protein 2 (LEM domain-containing protein 4)
Q6P253	DMKN_MOUSE	Dermokine (Epidermis-specific secreted protein SK30/SK89)
Q6P3D7	SPIC_MOUSE	Transcription factor Spi-C (Pu.1-related factor) (Prf)
Q6P3Y5	Z280C_MOUSE	Zinc finger protein 280C (Suppressor of hairy wing homolog 3)
Q6P3Z3	THAP4_MOUSE	Peroxynitrite isomerase THAP4 (EC 5.99.-.-) (Ferric nitrobindin) (Nb(III)) (THAP domain-containing protein 4)
Q6P4T0	ATG2A_MOUSE	Autophagy-related protein 2 homolog A
Q6P542	ABCF1_MOUSE	ATP-binding cassette sub-family F member 1
Q6P5D3	DHX57_MOUSE	Putative ATP-dependent RNA helicase DHX57 (EC 3.6.4.13) (DEAH box protein 57)
Q6P5D4	CP135_MOUSE	Centrosomal protein of 135 kDa (Cep135) (Centrosomal protein 4)
Q6P5G3	MBTD1_MOUSE	MBT domain-containing protein 1
Q6P6I6	GRL1A_MOUSE	DNA-directed RNA polymerase II subunit GRINL1A (DNA-directed RNA polymerase II subunit M) (Glutamate receptor-like protein 1A)
Q6P6J9	TXD15_MOUSE	Thioredoxin domain-containing protein 15
Q6P7W5	SEN2_MOUSE	tRNA-splicing endonuclease subunit Sen2 (EC 4.6.1.16) (tRNA-intron endonuclease Sen2)
Q6P8J2	SAT2_MOUSE	Thialysine N-epsilon-acetyltransferase (EC 2.3.1.-) (Diamine acetyltransferase 2) (EC 2.3.1.57) (Spermidine/spermine N(1)-acetyltransferase 2) (SSAT-2)
Q6P8J7	KCRS_MOUSE	Creatine kinase S-type, mitochondrial (EC 2.7.3.2) (Basic-type mitochondrial creatine kinase) (Mib-CK) (Sarcomeric mitochondrial creatine kinase) (S-MtCK)
Q6P8X6	UBP50_MOUSE	Ubiquitin carboxyl-terminal hydrolase 50 (EC 3.4.19.12) (Deubiquitinating enzyme 50) (Ubiquitin thioesterase 50) (Ubiquitin-specific-processing protease 50)
Q6P8Z1	MYCB_MOUSE	Protein B-Myc
Q6P9K8	CSKI1_MOUSE	Caskin-1 (CASK-interacting protein 1)
Q6P9L4	UBP49_MOUSE	Ubiquitin carboxyl-terminal hydrolase 49 (EC 3.4.19.12) (Deubiquitinating enzyme 49) (Ubiquitin thioesterase 49) (Ubiquitin-specific-processing protease 49)
Q6P9L6	KIF15_MOUSE	Kinesin-like protein KIF15 (Kinesin-like protein 2) (Kinesin-like protein 7)
Q6P9Q4	FHOD1_MOUSE	FH1/FH2 domain-containing protein 1 (Formin homolog overexpressed in spleen 1) (FHOS) (Formin homology 2 domain-containing protein 1)
Q6P9R4	ARHGI_MOUSE	Rho guanine nucleotide exchange factor 18
Q6P9Y7	ZFP82_MOUSE	Zinc finger protein 82 (Zfp-82) (Zinc finger protein 545)
Q6PAC4	PCARE_MOUSE	Photoreceptor cilium actin regulator
Q6PAJ3	GARE2_MOUSE	GRB2-associated and regulator of MAPK protein 2 (GRB2-associated and regulator of MAPK1-like)
Q6PAL0	BEND3_MOUSE	BEN domain-containing protein 3
Q6PAL7	AHDC1_MOUSE	Transcription factor Gibbin (AT-hook DNA-binding motif-containing protein 1)
Q6PAL8	DEN5A_MOUSE	DENN domain-containing protein 5A (Rab6-interacting protein 1) (Rab6IP1)
Q6PAQ4	REXO4_MOUSE	RNA exonuclease 4 (EC 3.1.-.-) (Exonuclease XPMC2) (Prevents mitotic catastrophe 2 protein homolog)
Q6PCL9	PAPOG_MOUSE	Poly(A) polymerase gamma (PAP-gamma) (EC 2.7.7.19) (Polynucleotide adenylyltransferase gamma) (SRP RNA 3'-adenylating enzyme) (Signal recognition particle RNA-adenylating enzyme) (SRP RNA-adenylating enzyme)
Q6PCP7	GP156_MOUSE	Probable G-protein coupled receptor 156 (GABAB-related G-protein coupled receptor)
Q6PCZ4	MAGE1_MOUSE	Melanoma-associated antigen E1 (Alpha-dystrobrevin-associated MAGE Protein) (DAMAGE) (MAGE-E1 antigen)
Q6PD28	2A5B_MOUSE	Serine/threonine-protein phosphatase 2A 56 kDa regulatory subunit beta isoform (PP2A B subunit isoform B'-beta) (PP2A B subunit isoform B56-beta) (PP2A B subunit isoform PR61-beta) (PP2A B subunit isoform R5-beta)
Q6PD29	ZN513_MOUSE	Zinc finger protein 513
Q6PDD0	UD2A2_MOUSE	UDP-glucuronosyltransferase 2A2 (UDPGT 2A2) (UGT2A2) (EC 2.4.1.17)
Q6PDE7	GGT6_MOUSE	Glutathione hydrolase 6 (EC 3.4.19.13) (Gamma-glutamyltransferase 6) (GGT 6) (EC 2.3.2.2) (Gamma-glutamyltranspeptidase 6) [Cleaved into: Glutathione hydrolase 6 heavy chain; Glutathione hydrolase 6 light chain]
Q6PDH4	RNB3L_MOUSE	Ran-binding protein 3-like
Q6PDI6	MINY2_MOUSE	Ubiquitin carboxyl-terminal hydrolase MINDY-2 (EC 3.4.19.12) (Deubiquitinating enzyme MINDY-2) (Protein FAM63B)
Q6PDK8	DTX4_MOUSE	E3 ubiquitin-protein ligase DTX4 (EC 2.3.2.27) (Protein deltex-4) (Deltex4) (RING-type E3 ubiquitin transferase DTX4)
Q6PDL0	DC1L2_MOUSE	Cytoplasmic dynein 1 light intermediate chain 2 (Dynein light intermediate chain 2, cytosolic)
Q6PEB4	OSGL1_MOUSE	tRNA N6-adenosine threonylcarbamoyltransferase, mitochondrial (EC 2.3.1.234) (N6-L-threonylcarbamoyladenine synthase) (t(6)A synthase) (O-sialoglycoprotein endopeptidase-like protein 1) (t(6)A37 threonylcarbamoyladenosine biosynthesis protein Osgepl1) (tRNA threonylcarbamoyladenosine biosynthesis protein Osgepl1)
Q6PFD6	KI18B_MOUSE	Kinesin-like protein KIF18B
Q6PFQ7	RASL2_MOUSE	Ras GTPase-activating protein 4 (Calcium-promoted Ras inactivator) (Ras p21 protein activator 4) (RasGAP-activating-like protein 2)
Q6PFX2	BEND6_MOUSE	BEN domain-containing protein 6
Q6PFX8	RIMKA_MOUSE	N-acetylaspartylglutamate synthase A (NAAG synthetase A) (NAAGS) (EC 6.3.2.41) (N-acetylaspartylglutamylglutamate synthase A) (EC 6.3.2.42) (Ribosomal protein S6 modification-like protein A)
Q6PG16	HJURP_MOUSE	Holliday junction recognition protein (Fetal liver expressing gene 1 protein homolog) (mFleg1)
Q6PGC1	DHX29_MOUSE	ATP-dependent RNA helicase DHX29 (EC 3.6.4.13) (DEAH box protein 29)
Q6PGF2	MORN4_MOUSE	MORN repeat-containing protein 4
Q6PGF3	MED16_MOUSE	Mediator of RNA polymerase II transcription subunit 16 (Mediator complex subunit 16) (Thyroid hormone receptor-associated protein 5) (Thyroid hormone receptor-associated protein complex 95 kDa component) (Trap95) (Vitamin D3 receptor-interacting protein complex 92 kDa component) (DRIP92)
Q6PGF7	EXOC8_MOUSE	Exocyst complex component 8 (Exocyst complex 84 kDa subunit)
Q6PGL7	WASC2_MOUSE	WASH complex subunit 2
Q6PHB0	I20RA_MOUSE	Interleukin-20 receptor subunit alpha (IL-20 receptor subunit alpha) (IL-20R-alpha) (IL-20RA) (IL-20R1)
Q6PHQ8	NAA35_MOUSE	N-alpha-acetyltransferase 35, NatC auxiliary subunit (Embryonic growth-associated protein) (Protein MAK10 homolog)
Q6PHZ5	RB15B_MOUSE	Putative RNA-binding protein 15B (RNA-binding motif protein 15B)
Q6PIX9	CQ080_MOUSE	Mitochondrial nucleoid-associated protein 1
Q6PZD9	CEBPE_MOUSE	CCAAT/enhancer-binding protein epsilon (C/EBP epsilon)
Q6QD59	SEC20_MOUSE	Vesicle transport protein SEC20
Q6R5P0	TLR11_MOUSE	Toll-like receptor 11 (Toll-like receptor 12)
Q6R653	UN5CL_MOUSE	UNC5C-like protein (Protein unc-5 homolog C-like) (ZU5 and death domain-containing protein)
Q6RFH4	GCSAM_MOUSE	Germinal center-associated signaling and motility protein (Germinal center B-cell-expressed transcript 2 protein)
Q6RHW0	K1C9_MOUSE	Keratin, type I cytoskeletal 9 (Cytokeratin-9) (CK-9) (Keratin-9) (K9)
Q6RUT7	UQCC4_MOUSE	Ubiquinol-cytochrome c reductase complex assembly factor 4 (Protein CCSMST1)
Q6RUT8	CC154_MOUSE	Coiled-coil domain-containing protein 154 (Golgin-160-like protein)
Q6SJ95	TBPL2_MOUSE	TATA box-binding protein-like 2 (TBP-like 2) (TATA box-binding protein-related factor 3) (TBP-related factor 3)
Q6TAC4	V2R26_MOUSE	Vomeronasal type-2 receptor 26 (Putative pheromone receptor V2R1b) (Vomeronasal type-2 receptor 1b)
Q6TCG8	PAQR3_MOUSE	Progestin and adipoQ receptor family member 3 (Progestin and adipoQ receptor family member III) (Raf kinase trapping to Golgi) (RKTG)
Q6VUP9	AP2E_MOUSE	Transcription factor AP-2-epsilon (AP2-epsilon) (Activating enhancer-binding protein 2-epsilon)
Q6VYH9	HSH2D_MOUSE	Hematopoietic SH2 domain-containing protein (Hematopoietic SH2 protein) (Adaptor in lymphocytes of unknown function X)
Q6W3F0	P4HA3_MOUSE	Prolyl 4-hydroxylase subunit alpha-3 (4-PH alpha-3) (EC 1.14.11.2) (Procollagen-proline,2-oxoglutarate-4-dioxygenase subunit alpha-3)
Q6X632	GPR75_MOUSE	Probable G-protein coupled receptor 75
Q6X7S9	EID2_MOUSE	EP300-interacting inhibitor of differentiation 2 (EID-2) (CREBBP/EP300 inhibitor 2) (EID-1-like inhibitor of differentiation 2)
Q6XJV6	MO2R2_MOUSE	Cell surface glycoprotein CD200 receptor 2 (CD200 cell surface glycoprotein receptor-like 2) (CD200 receptor-like 2) (CD200 cell surface glycoprotein receptor-like c) (CD200RLc) (Cell surface glycoprotein OX2 receptor 2)
Q6XQH0	G3ST2_MOUSE	Galactose-3-O-sulfotransferase 2 (Gal3ST-2) (EC 2.8.2.-) (Beta-galactose-3-O-sulfotransferase 2) (Gal-beta-1, 3-GalNAc 3'-sulfotransferase 2)
Q6XVG2	CP254_MOUSE	Cytochrome P450 2C54 (EC 1.14.14.1) (CYPIIC54)
Q6Y4S4	KISS1_MOUSE	Metastasis-suppressor KiSS-1 (Kisspeptin-1) [Cleaved into: Metastin (Kisspeptin-52); Kisspeptin-10 (Metastin45-54)]
Q6YND2	ZN653_MOUSE	Zinc finger protein 653 (67 kDa zinc finger protein) (Zinc finger protein Zip67)
Q6YNI2	GPR6_MOUSE	G-protein coupled receptor 6 (Sphingosine 1-phosphate receptor GPR6)
Q6ZPK7	LST2_MOUSE	Lateral signaling target protein 2 homolog (Zinc finger FYVE domain-containing protein 28)
Q6ZPL9	DDX55_MOUSE	ATP-dependent RNA helicase DDX55 (EC 3.6.4.13) (DEAD box protein 55)
Q6ZPQ6	PITM2_MOUSE	Membrane-associated phosphatidylinositol transfer protein 2 (Drosophila retinal degeneration B homolog 2) (RdgB2) (Phosphatidylinositol transfer protein, membrane-associated 2) (PITPnm 2) (Pyk2 N-terminal domain-interacting receptor 3) (NIR-3)
Q6ZPS6	AKIB1_MOUSE	Ankyrin repeat and IBR domain-containing protein 1 (EC 2.3.2.31)
Q6ZPU9	KBP_MOUSE	KIF-binding protein (KIF1-binding protein)
Q6ZQ06	CE162_MOUSE	Centrosomal protein of 162 kDa (Cep162) (Protein QN1 homolog)
Q6ZQ12	NINL_MOUSE	Ninein-like protein
Q6ZQ18	EFR3B_MOUSE	Protein EFR3 homolog B
Q6ZQ38	CAND1_MOUSE	Cullin-associated NEDD8-dissociated protein 1 (Cullin-associated and neddylation-dissociated protein 1) (p120 CAND1)
Q6ZQ73	CAND2_MOUSE	Cullin-associated NEDD8-dissociated protein 2 (Cullin-associated and neddylation-dissociated protein 2) (TBP-interacting protein of 120 kDa B) (TBP-interacting protein 120B) (p120 CAND2)
Q6ZQ82	RHG26_MOUSE	Rho GTPase-activating protein 26 (Rho-type GTPase-activating protein 26)
Q6ZQ93	UBP34_MOUSE	Ubiquitin carboxyl-terminal hydrolase 34 (EC 3.4.19.12) (Deubiquitinating enzyme 34) (Ubiquitin thioesterase 34) (Ubiquitin-specific-processing protease 34)
Q6ZQA0	NBEL2_MOUSE	Neurobeachin-like protein 2
Q6ZQM8	UD17_MOUSE	UDP-glucuronosyltransferase 1A7 (UGT1A7) (EC 2.4.1.17) (UDP-glucuronosyltransferase 1-7C) (UDPGT 1-7C) (UGT1*7C) (UGT1-07C) (UGT1.7C) (UDP-glucuronosyltransferase 1A7C)
Q6ZWY6	U2D2B_MOUSE	Ubiquitin-conjugating enzyme E2 D2B (EC 2.3.2.23) (E2 ubiquitin-conjugating enzyme D2B) (Ubiquitin carrier protein D2B) (Ubiquitin-protein ligase D2B)
Q6ZWZ2	UB2R2_MOUSE	Ubiquitin-conjugating enzyme E2 R2 (EC 2.3.2.23) (E2 ubiquitin-conjugating enzyme R2) (Ubiquitin carrier protein R2) (Ubiquitin-conjugating enzyme E2-CDC34B) (Ubiquitin-protein ligase R2)
Q70E20	SNED1_MOUSE	Sushi, nidogen and EGF-like domain-containing protein 1 (Secreted protein SST-3) (Stromal nidogen extracellular matrix protein)
Q711T7	NADE_MOUSE	Glutamine-dependent NAD(+) synthetase (EC 6.3.5.1) (NAD(+) synthase [glutamine-hydrolyzing]) (NAD(+) synthetase) (NH3-dependent NAD(+) synthetase-like protein)
Q71B07	D19L3_MOUSE	Protein C-mannosyl-transferase DPY19L3 (EC 2.4.1.-) (Dpy-19-like protein 3) (Protein dpy-19 homolog 3)
Q71FD7	FBLI1_MOUSE	Filamin-binding LIM protein 1 (FBLP-1) (CSX-associated LIM)
Q71LX4	TLN2_MOUSE	Talin-2
Q75N62	GIMA8_MOUSE	GTPase IMAP family member 8 (mGIMAP8) (Immune-associated nucleotide-binding protein 9) (IAN-9) (Immunity-associated protein 8)
Q761V0	SC6A5_MOUSE	Sodium- and chloride-dependent glycine transporter 2 (GlyT-2) (GlyT2) (Solute carrier family 6 member 5)
Q766D5	B4GN4_MOUSE	N-acetyl-beta-glucosaminyl-glycoprotein 4-beta-N-acetylgalactosaminyltransferase 1 (NGalNAc-T1) (EC 2.4.1.244) (Beta-1,4-N-acetylgalactosaminyltransferase IV) (Beta4GalNAc-T4) (Beta4GalNAcT4)
Q76KJ5	RPA34_MOUSE	DNA-directed RNA polymerase I subunit RPA34 (A34.5) (DNA-directed RNA polymerase I subunit G) (RNA polymerase I-associated factor PAF49)
Q76LS9	MINY1_MOUSE	Ubiquitin carboxyl-terminal hydrolase MINDY-1 (EC 3.4.19.12) (Deubiquitinating enzyme MINDY-1) (NF-E2 inducible protein) (Protein FAM63A)
Q76M72	S22AR_MOUSE	Solute carrier family 22 member 27 (Organic anion transporter 9)
Q76N33	STALP_MOUSE	AMSH-like protease (AMSH-LP) (EC 3.4.19.-) (AMSH family protein) (AMSH-FP) (STAM-binding protein-like 1)
Q78HU3	MB12A_MOUSE	Multivesicular body subunit 12A (ESCRT-I complex subunit MVB12A) (Protein FAM125A)
Q78IS1	TMED3_MOUSE	Transmembrane emp24 domain-containing protein 3 (p24 family protein gamma-4) (p24gamma4)
Q78JN3	ECI3_MOUSE	Enoyl-CoA delta isomerase 3, peroxisomal (EC 5.3.3.8) (Delta(3),delta(2)-enoyl-CoA isomerase) (D3,D2-enoyl-CoA isomerase) (Dodecenoyl-CoA isomerase)
Q791T5	MTCH1_MOUSE	Mitochondrial carrier homolog 1 (Mitochondrial carrier-like protein 1)
Q7M757	BRC3L_MOUSE	Lys-63-specific deubiquitinase BRCC36-like (EC 3.4.19.-) (BRCA1/BRCA2-containing complex subunit 3-like)
Q7M758	NALDL_MOUSE	Aminopeptidase NAALADL1 (EC 3.4.11.-) (N-acetylated-alpha-linked acidic dipeptidase-like protein) (NAALADase L)
Q7TMF3	NDUAC_MOUSE	NADH dehydrogenase [ubiquinone] 1 alpha subcomplex subunit 12 (Complex I-B17.2) (CI-B17.2) (CIB17.2) (NADH-ubiquinone oxidoreductase subunit B17.2)
Q7TMJ8	P3IP1_MOUSE	Phosphoinositide-3-kinase-interacting protein 1 (Calcineurin-regulated kringle domain-containing protein) (Kringle domain-containing protein HGFL)
Q7TMV1	RN139_MOUSE	E3 ubiquitin-protein ligase RNF139 (EC 2.3.2.27) (RING finger protein 139) (RING-type E3 ubiquitin transferase RNF139) (Translocation in renal carcinoma on chromosome 8 protein)
Q7TMW6	CIAO3_MOUSE	Cytosolic iron-sulfur assembly component 3 (Cytosolic Fe-S cluster assembly factor NARFL) (Iron-only hydrogenase-like protein 1) (IOP1) (Nuclear prelamin A recognition factor-like protein)
Q7TMY7	IPO8_MOUSE	Importin-8 (Imp8) (Ran-binding protein 8) (RanBP8)
Q7TN02	MED26_MOUSE	Mediator of RNA polymerase II transcription subunit 26 (Cofactor required for Sp1 transcriptional activation subunit 7) (CRSP complex subunit 7) (Mediator complex subunit 26)
Q7TN05	AP1S3_MOUSE	AP-1 complex subunit sigma-3 (Adaptor protein complex AP-1 subunit sigma-1C) (Adaptor-related protein complex 1 subunit sigma-1C) (Clathrin assembly protein complex 1 sigma-1C small chain) (Golgi adaptor HA1/AP1 adaptin sigma-1C subunit) (Sigma 1C subunit of AP-1 clathrin) (Sigma-adaptin 1C) (Sigma1C-adaptin)
Q7TN31	AGGF1_MOUSE	Angiogenic factor with G patch and FHA domains 1 (Angiogenic factor VG5Q) (mVG5Q)
Q7TN33	CELF6_MOUSE	CUGBP Elav-like family member 6 (CELF-6) (Bruno-like protein 6) (CUG-BP- and ETR-3-like factor 6) (RNA-binding protein BRUNOL-6)
Q7TN73	CASD1_MOUSE	N-acetylneuraminate (7)9-O-acetyltransferase (EC 2.3.1.45) (CAS1 domain-containing protein 1) (CAS1 protein) (Cas1p) (Sialate O-acetyltransferase) (SOAT)
Q7TNE1	SUCHY_MOUSE	Succinyl-CoA:glutarate CoA-transferase (EC 2.8.3.-) (Dicarboxyl-CoA:dicarboxylic acid coenzyme A transferase SUGCT) (Succinate--hydroxymethylglutarate CoA-transferase) (EC 2.8.3.13)
Q7TNF0	DOC2A_MOUSE	Double C2-like domain-containing protein alpha (Doc2-alpha)
Q7TNG8	LDHD_MOUSE	Probable D-lactate dehydrogenase, mitochondrial (DLD) (Lactate dehydrogenase D) (EC 1.1.2.4)
Q7TNK8	ADM2_MOUSE	Protein ADM2 (Intermedin) [Cleaved into: Adrenomedullin-2 (AM2) (Intermedin-long) (IMDL); Intermedin-short (IMDS)]
Q7TPD0	INT3_MOUSE	Integrator complex subunit 3 (Int3) (SOSS complex subunit A) (Sensor of single-strand DNA complex subunit A) (SOSS-A) (Sensor of ssDNA subunit A)
Q7TPG7	TAFA2_MOUSE	Chemokine-like protein TAFA-2
Q7TPG8	TAFA1_MOUSE	Chemokine-like protein TAFA-1
Q7TPV2	DZIP3_MOUSE	E3 ubiquitin-protein ligase DZIP3 (EC 2.3.2.27) (DAZ-interacting protein 3 homolog) (RING-type E3 ubiquitin transferase DZIP3)
Q7TQ62	PODN_MOUSE	Podocan
Q7TQ65	TMC4_MOUSE	Voltage-gated chloride channel TMC4 (Transmembrane channel-like protein 4)
Q7TQA3	RDHE2_MOUSE	Epidermal retinol dehydrogenase 2 (EPHD-2) (RDH-E2) (EC 1.1.1.105) (Retinal short-chain dehydrogenase reductase 2) (retSDR2) (Short-chain dehydrogenase reductase 9) (Short-chain dehydrogenase/reductase family 16C member 5)
Q7TQA4	TR140_MOUSE	Taste receptor type 2 member 140 (T2R140) (T2R13) (T2R8) (Taste receptor family B member 3) (mTRB3) (mTRB5) (Taste receptor type 2 member 40) (T2R40) (mT2r64)
Q7TQF2	FBX10_MOUSE	F-box only protein 10
Q7TQH0	ATX2L_MOUSE	Ataxin-2-like protein
Q7TQP3	GP119_MOUSE	Glucose-dependent insulinotropic receptor (G-protein coupled receptor 119)
Q7TS72	IP3KC_MOUSE	Inositol-trisphosphate 3-kinase C (EC 2.7.1.127) (Inositol 1,4,5-trisphosphate 3-kinase C) (IP3 3-kinase C) (IP3K C) (InsP 3-kinase C)
Q7TS74	CKP2L_MOUSE	Cytoskeleton-associated protein 2-like (Radial fiber and mitotic spindle protein) (Radmis)
Q7TSH6	SCAF4_MOUSE	SR-related and CTD-associated factor 4 (CTD-binding SR-like protein RA4) (Splicing factor, arginine/serine-rich 15)
Q7TSN6	GP151_MOUSE	G-protein coupled receptor 151 protein (G-protein coupled receptor PGR7) (GPCR-2037)
Q7TST5	LAMP3_MOUSE	Lysosome-associated membrane glycoprotein 3 (LAMP-3) (Lysosomal-associated membrane protein 3) (DC-lysosome-associated membrane glycoprotein) (DC LAMP) (CD antigen CD208)
Q7TT28	REXO1_MOUSE	RNA exonuclease 1 homolog (EC 3.1.-.-) (Transcription elongation factor B polypeptide 3-binding protein 1)
Q7TT36	AGRA3_MOUSE	Adhesion G protein-coupled receptor A3 (G-protein coupled receptor 125)
Q7TT45	RRAGD_MOUSE	Ras-related GTP-binding protein D (Rag D) (RagD) (EC 3.6.5.-)
Q80SS6	GPBAR_MOUSE	G-protein coupled bile acid receptor 1 (Membrane-type receptor for bile acids) (M-BAR)
Q80SX5	OTOP2_MOUSE	Proton channel OTOP2 (Otopetrin-2)
Q80SY6	ADAL_MOUSE	N6-Methyl-AMP deaminase (EC 3.5.4.-) (Adenosine deaminase-like protein)
Q80SZ7	GBG5_MOUSE	Guanine nucleotide-binding protein G(I)/G(S)/G(O) subunit gamma-5
Q80T21	ATL4_MOUSE	ADAMTS-like protein 4 (ADAMTSL-4) (Thrombospondin repeat-containing protein 1)
Q80T23	SYTL5_MOUSE	Synaptotagmin-like protein 5
Q80T69	RSBN1_MOUSE	Lysine-specific demethylase 9 (KDM9) (EC 1.14.11.-) (Round spermatid basic protein 1) (Rosbin)
Q80T79	CSMD3_MOUSE	CUB and sushi domain-containing protein 3 (CUB and sushi multiple domains protein 3)
Q80T85	DCAF5_MOUSE	DDB1- and CUL4-associated factor 5 (WD repeat-containing protein 22)
Q80T91	MEG11_MOUSE	Multiple epidermal growth factor-like domains protein 11 (Multiple EGF-like domains protein 11)
Q80TA6	MTMRC_MOUSE	Myotubularin-related protein 12 (Inactive phosphatidylinositol 3-phosphatase 12)
Q80TB7	ZSWM6_MOUSE	Zinc finger SWIM domain-containing protein 6
Q80TE3	MARH4_MOUSE	E3 ubiquitin-protein ligase MARCHF4 (EC 2.3.2.27) (Membrane-associated RING finger protein 4) (Membrane-associated RING-CH protein IV) (MARCH-IV) (RING-type E3 ubiquitin transferase MARCHF4)
Q80TE7	LRRC7_MOUSE	Leucine-rich repeat-containing protein 7 (Densin-180) (Densin) (Protein LAP1)
Q80TF4	KLH13_MOUSE	Kelch-like protein 13 (BTB and kelch domain-containing protein 2)
Q80TF6	STAR9_MOUSE	StAR-related lipid transfer protein 9 (Kinesin-like protein Kif16a) (START domain-containing protein 9) (StARD9)
Q80TL4	PHF24_MOUSE	PHD finger protein 24
Q80TN7	NAV3_MOUSE	Neuron navigator 3 (Pore membrane and/or filament-interacting-like protein 1)
Q80U12	SGSM2_MOUSE	Small G protein signaling modulator 2 (RUN and TBC1 domain-containing protein 1)
Q80U23	SNPH_MOUSE	Syntaphilin
Q80U57	RIMS3_MOUSE	Regulating synaptic membrane exocytosis protein 3 (Nim3) (RIM3 gamma) (Rab-3-interacting molecule 3) (RIM 3)
Q80U95	UBE3C_MOUSE	Ubiquitin-protein ligase E3C (EC 2.3.2.26) (HECT-type ubiquitin transferase E3C) (RTA-associated ubiquitin ligase) (RAUL)
Q80UC8	GP139_MOUSE	Probable G-protein coupled receptor 139 (G(q)-coupled orphan receptor GPRg1) (G-protein-coupled receptor PGR3)
Q80UJ1	S22AK_MOUSE	Solute carrier family 22 member 20 (Organic anion transporter 6)
Q80US8	MAD3_MOUSE	Max dimerization protein 3 (Max dimerizer 3) (Max-associated protein 3)
Q80UU1	ANKZ1_MOUSE	tRNA endonuclease ANKZF1 (EC 3.1.-.-) (Ankyrin repeat and zinc finger domain-containing protein 1)
Q80UZ0	FGD5_MOUSE	FYVE, RhoGEF and PH domain-containing protein 5
Q80V24	VGLL4_MOUSE	Transcription cofactor vestigial-like protein 4 (Vgl-4)
Q80V42	CBPM_MOUSE	Carboxypeptidase M (CPM) (EC 3.4.17.12)
Q80V53	CHSTE_MOUSE	Carbohydrate sulfotransferase 14 (EC 2.8.2.35) (Dermatan 4-sulfotransferase 1) (D4ST-1)
Q80V91	DTX3_MOUSE	Probable E3 ubiquitin-protein ligase DTX3 (EC 2.3.2.27) (Protein deltex-3) (Deltex3) (mDTX3) (RING-type E3 ubiquitin transferase DTX3)
Q80VA5	S3TC2_MOUSE	SH3 domain and tetratricopeptide repeat-containing protein 2
Q80VC6	TSAP1_MOUSE	tRNA selenocysteine 1-associated protein 1 (SECp43) (tRNA selenocysteine-associated protein 1)
Q80VJ3	DNPH1_MOUSE	5-hydroxymethyl-dUMP N-hydrolase (EC 3.2.2.-) (2'-deoxynucleoside 5'-phosphate N-hydrolase 1)
Q80VL3	PRIC3_MOUSE	Prickle planar cell polarity protein 3 (LIM domain only protein 6) (LMO-6) (Prickle-like protein 3) (Pk3) (Triple LIM domain protein 6)
Q80VM3	TTC29_MOUSE	Tetratricopeptide repeat protein 29 (TPR repeat protein 29)
Q80VP0	TCPR1_MOUSE	Tectonin beta-propeller repeat-containing protein 1
Q80VP5	MTRFR_MOUSE	Mitochondrial translation release factor in rescue
Q80W21	GSTM7_MOUSE	Glutathione S-transferase Mu 7 (EC 2.5.1.18) (GST class-mu 7) (GSTM-7)
Q80W22	THNS2_MOUSE	Threonine synthase-like 2 (TSH2) (mTSH2) (EC 4.2.3.-)
Q80W37	SPN1_MOUSE	Snurportin-1 (RNA U transporter 1)
Q80W40	ACSM4_MOUSE	Acyl-coenzyme A synthetase ACSM4, mitochondrial (EC 6.2.1.2) (Olfactory specific medium-chain acyl CoA synthetase) (O-MACS)
Q80W71	PKHA8_MOUSE	Pleckstrin homology domain-containing family A member 8 (PH domain-containing family A member 8) (Phosphatidylinositol-four-phosphate adapter protein 2) (FAPP-2) (Phosphoinositol 4-phosphate adapter protein 2)
Q80W85	NPM2_MOUSE	Nucleoplasmin-2
Q80W88	HOMEZ_MOUSE	Homeobox and leucine zipper protein Homez (Homeodomain leucine zipper-containing factor)
Q80WJ6	MRP9_MOUSE	ATP-binding cassette sub-family C member 12 (Multidrug resistance-associated protein 9)
Q80WM7	PRS33_MOUSE	Serine protease 33 (EC 3.4.21.-) (Tryptase-6) (mT6)
Q80WQ8	M18BP_MOUSE	Mis18-binding protein 1 (Kinetochore-associated protein KNL-2 homolog)
Q80WS3	FBLL1_MOUSE	RNA 2'-O-methyltransferase FBLL1 (EC 2.1.1.-) (Fibrillarin like 1)
Q80X66	BTBDA_MOUSE	BTB/POZ domain-containing protein 10 (Glucose metabolism-related protein 1)
Q80X72	LRC15_MOUSE	Leucine-rich repeat-containing protein 15
Q80X82	SYMPK_MOUSE	Symplekin
Q80X86	ARM12_MOUSE	Armadillo repeat-containing protein 12
Q80XC2	TRM61_MOUSE	tRNA (adenine(58)-N(1))-methyltransferase catalytic subunit TRMT61A (EC 2.1.1.220) (mRNA methyladenosine-N(1)-methyltransferase catalytic subunit TRMT61A) (EC 2.1.1.-) (tRNA(m1A58)-methyltransferase subunit TRMT61A) (tRNA(m1A58)MTase subunit TRMT61A)
Q80XC3	US6NL_MOUSE	USP6 N-terminal-like protein
Q80XC6	NRDE2_MOUSE	Nuclear exosome regulator NRDE2 (Protein NRDE2 homolog)
Q80XF5	I22R2_MOUSE	Interleukin-22 receptor subunit alpha-2 (IL-22 receptor subunit alpha-2) (IL-22R-alpha-2) (IL-22RA2) (Cytokine receptor family type 2, soluble 1) (CRF2-S1) (Interleukin-22-binding protein) (IL-22BP) (IL22BP) (ZcytoR16)
Q80XH1	KXDL1_MOUSE	KxDL motif-containing protein 1
Q80XH4	WSCD1_MOUSE	Sialate:O-sulfotransferase 1 (WSC domain-containing protein 1)
Q80XJ3	TTC28_MOUSE	Tetratricopeptide repeat protein 28 (TPR repeat protein 28)
Q80XK6	ATG2B_MOUSE	Autophagy-related protein 2 homolog B
Q80XL6	ACD11_MOUSE	Acyl-CoA dehydrogenase family member 11 (ACAD-11) (EC 1.3.8.-)
Q80XL7	MPPE1_MOUSE	Metallophosphoesterase 1 (EC 3.1.-.-) (Post-GPI attachment to proteins factor 5)
Q80XN0	BDH_MOUSE	D-beta-hydroxybutyrate dehydrogenase, mitochondrial (EC 1.1.1.30) (3-hydroxybutyrate dehydrogenase) (BDH)
Q80XP8	FA76B_MOUSE	Protein FAM76B
Q80Y14	GLRX5_MOUSE	Glutaredoxin-related protein 5, mitochondrial (Monothiol glutaredoxin-5)
Q80Y44	DDX10_MOUSE	Probable ATP-dependent RNA helicase DDX10 (EC 3.6.4.13) (DEAD box protein 10)
Q80Y50	CMTA2_MOUSE	Calmodulin-binding transcription activator 2
Q80Y56	RBNS5_MOUSE	Rabenosyn-5 (FYVE finger-containing Rab5 effector protein rabenosyn-5) (RAB effector RBSN) (Zinc finger FYVE domain-containing protein 20)
Q80Y73	HOATZ_MOUSE	Cilia- and flagella-associated protein HOATZ
Q80Y81	RNZ2_MOUSE	Zinc phosphodiesterase ELAC protein 2 (EC 3.1.26.11) (ElaC homolog protein 2) (Ribonuclease Z 2) (RNase Z 2) (tRNA 3 endonuclease 2) (tRNase Z 2)
Q80YA7	DPP8_MOUSE	Dipeptidyl peptidase 8 (DP8) (EC 3.4.14.5) (Dipeptidyl peptidase VIII) (DPP VIII)
Q80YF6	UPK3B_MOUSE	Uroplakin-3b (UP3b) (Uroplakin IIIb) (UPIIIb) (p35)
Q80YN3	BCAS1_MOUSE	Breast carcinoma-amplified sequence 1 homolog (Novel amplified in breast cancer 1 homolog)
Q80YR4	ZN598_MOUSE	E3 ubiquitin-protein ligase ZNF598 (EC 2.3.2.27) (Zinc finger protein 598)
Q80YR5	SAFB2_MOUSE	Scaffold attachment factor B2 (SAF-B2)
Q80YT7	MYOME_MOUSE	Myomegalin (Phosphodiesterase 4D-interacting protein)
Q80YT9	RBM11_MOUSE	Splicing regulator RBM11 (RNA-binding motif protein 11)
Q80YV2	ZC3C1_MOUSE	Zinc finger C3HC-type protein 1 (Nuclear-interacting partner of ALK) (mNIPA) (Nuclear-interacting partner of anaplastic lymphoma kinase)
Q80YW5	BSPRY_MOUSE	B box and SPRY domain-containing protein
Q80YY7	ZN618_MOUSE	Zinc finger protein 618
Q80Z96	VANG1_MOUSE	Vang-like protein 1 (Loop-tail protein 2) (Van Gogh-like protein 1)
Q80ZA0	ITL1B_MOUSE	Intelectin-1b (Intelectin-2)
Q80ZD9	AMGO2_MOUSE	Amphoterin-induced protein 2 (AMIGO-2) (Alivin-1)
Q80ZF2	IFNE_MOUSE	Interferon epsilon (IFN-epsilon) (Interferon epsilon-1) (Interferon tau-1)
Q80ZM3	ETKMT_MOUSE	Electron transfer flavoprotein beta subunit lysine methyltransferase (EC 2.1.1.-) (ETFB lysine methyltransferase) (ETFB-KMT) (Protein N-lysine methyltransferase METTL20)
Q80ZM8	CRLS1_MOUSE	Cardiolipin synthase (CMP-forming) (CLS) (EC 2.7.8.41)
Q80ZQ0	SACA4_MOUSE	Sperm acrosome membrane-associated protein 4
Q80ZQ5	JAZF1_MOUSE	Juxtaposed with another zinc finger protein 1
Q80ZU5	CC181_MOUSE	Coiled-coil domain-containing protein 181
Q80ZX8	SPAG1_MOUSE	Sperm-associated antigen 1 (Infertility-related sperm protein Spag-1) (TPR-containing protein involved in spermatogenesis) (TPIS)
Q810A5	MACA1_MOUSE	Microtubule-associated tyrosine carboxypeptidase 1 (EC 3.4.17.17)
Q810D6	GRWD1_MOUSE	Glutamate-rich WD repeat-containing protein 1 (Protein A301)
Q810H5	GALP_MOUSE	Galanin-like peptide
Q810J1	PSG22_MOUSE	Pregnancy-specific glycoprotein 22
Q810M5	ZDH19_MOUSE	Palmitoyltransferase ZDHHC19 (EC 2.3.1.225) (Zinc finger DHHC domain-containing protein 19) (DHHC-19)
Q810U5	CCD50_MOUSE	Coiled-coil domain-containing protein 50 (Protein Ymer)
Q811C2	ATG4C_MOUSE	Cysteine protease ATG4C (EC 3.4.22.-) (AUT-like 3 cysteine endopeptidase) (Autophagy-related cysteine endopeptidase 3) (Autophagin-3) (Autophagy-related protein 4 homolog C)
Q811I0	ATPF1_MOUSE	ATP synthase mitochondrial F1 complex assembly factor 1
Q812A2	SRGP3_MOUSE	SLIT-ROBO Rho GTPase-activating protein 3 (srGAP3) (Rho GTPase-activating protein 14) (WAVE-associated Rac GTPase-activating protein) (WRP)
Q812A3	ANR23_MOUSE	Ankyrin repeat domain-containing protein 23 (Diabetes-related ankyrin repeat protein)
Q812A5	PRR5_MOUSE	Proline-rich protein 5 (Protein observed with Rictor-1) (Protor-1)
Q8BFR4	GNS_MOUSE	N-acetylglucosamine-6-sulfatase (EC 3.1.6.14) (Glucosamine-6-sulfatase) (G6S)
Q8BFR5	EFTU_MOUSE	Elongation factor Tu, mitochondrial (EC 3.6.5.3)
Q8BFS8	ZN418_MOUSE	Zinc finger protein 418
Q8BFS9	ASND1_MOUSE	Asparagine synthetase domain-containing protein 1
Q8BFT6	JMJD4_MOUSE	2-oxoglutarate and iron-dependent oxygenase JMJD4 (EC 1.14.11.-) (JmjC domain-containing protein 4) (Jumonji domain-containing protein 4) (Lysyl-hydroxylase JMJD4)
Q8BFU1	S39A9_MOUSE	Zinc transporter ZIP9 (Solute carrier family 39 member 9) (Zrt- and Irt-like protein 9) (ZIP-9)
Q8BFW7	LPP_MOUSE	Lipoma-preferred partner homolog
Q8BFW9	GTR12_MOUSE	Solute carrier family 2, facilitated glucose transporter member 12 (Glucose transporter type 12) (GLUT-12)
Q8BFX3	KCTD3_MOUSE	BTB/POZ domain-containing protein KCTD3
Q8BFY6	PEF1_MOUSE	Peflin (PEF protein with a long N-terminal hydrophobic domain) (Penta-EF hand domain-containing protein 1)
Q8BFY7	PIMRE_MOUSE	Protein PIMREG (CALM-interactor expressed in thymus and spleen homolog) (PICALM-interacting mitotic regulator) (Regulator of chromosome segregation protein 1)
Q8BFY9	TNPO1_MOUSE	Transportin-1 (Importin beta-2) (Karyopherin beta-2)
Q8BFZ2	PLPR1_MOUSE	Phospholipid phosphatase-related protein type 1 (Inactive 2-lysophosphatidate phosphatase PLPPR1) (Lipid phosphate phosphatase-related protein type 1) (Plasticity-related gene 3 protein) (PRG-3)
Q8BFZ6	IDI2_MOUSE	Isopentenyl-diphosphate delta-isomerase 2 (EC 5.3.3.2) (Isopentenyl pyrophosphate isomerase 2) (IPP isomerase 2) (IPPI2)
Q8BFZ9	ERLN2_MOUSE	Erlin-2 (Endoplasmic reticulum lipid raft-associated protein 2) (Stomatin-prohibitin-flotillin-HflC/K domain-containing protein 2) (SPFH domain-containing protein 2)
Q8BG17	NOL12_MOUSE	Nucleolar protein 12 (Nucleolar protein of 25 kDa)
Q8BG28	B3GL2_MOUSE	UDP-GalNAc:beta-1,3-N-acetylgalactosaminyltransferase 2 (Beta-1,3-GalNAc-T2) (EC 2.4.1.313) (Beta-1,3-N-acetylgalactosaminyltransferase II)
Q8BG30	NELFA_MOUSE	Negative elongation factor A (NELF-A) (Wolf-Hirschhorn syndrome candidate 2 homolog) (mWHSC2)
Q8BG32	PSD11_MOUSE	26S proteasome non-ATPase regulatory subunit 11 (26S proteasome regulatory subunit RPN6) (26S proteasome regulatory subunit S9) (26S proteasome regulatory subunit p44.5)
Q8BG67	EFR3A_MOUSE	Protein EFR3 homolog A (Protein EFR3-like)
Q8BG95	MYPT2_MOUSE	Protein phosphatase 1 regulatory subunit 12B (Myosin phosphatase-targeting subunit 2) (Myosin phosphatase target subunit 2)
Q8BGA5	KRR1_MOUSE	KRR1 small subunit processome component homolog (HIV-1 Rev-binding protein 2 homolog) (KRR-R motif-containing protein 1)
Q8BGA9	OXA1L_MOUSE	Mitochondrial inner membrane protein OXA1L (Oxidase assembly 1-like protein) (OXA1-like protein)
Q8BGB7	ENOPH_MOUSE	Enolase-phosphatase E1 (EC 3.1.3.77) (2,3-diketo-5-methylthio-1-phosphopentane phosphatase) (MASA homolog)
Q8BGC0	HTSF1_MOUSE	17S U2 SnRNP complex component HTATSF1 (HIV Tat-specific factor 1 homolog)
Q8BGC3	MOT12_MOUSE	Monocarboxylate transporter 12 (MCT 12) (Solute carrier family 16 member 12)
Q8BGC9	CREG2_MOUSE	Protein CREG2 (Cellular repressor of E1A-stimulated genes 2)
Q8BGF9	S2544_MOUSE	Solute carrier family 25 member 44
Q8BGH4	REEP1_MOUSE	Receptor expression-enhancing protein 1
Q8BGN6	TMG4_MOUSE	Transmembrane gamma-carboxyglutamic acid protein 4 (Proline-rich gamma-carboxyglutamic acid protein 4) (Proline-rich Gla protein 4)
Q8BGP6	S2540_MOUSE	Mitochondrial glutathione transporter SLC25A40 (Solute carrier family 25 member 40)
Q8BGR8	GSKIP_MOUSE	GSK3B-interacting protein (GSKIP)
Q8BGR9	UBCP1_MOUSE	Ubiquitin-like domain-containing CTD phosphatase 1 (EC 3.1.3.16) (Nuclear proteasome inhibitor UBLCP1)
Q8BGT5	ALAT2_MOUSE	Alanine aminotransferase 2 (ALT2) (EC 2.6.1.2) (Glutamate pyruvate transaminase 2) (GPT 2) (Glutamic--alanine transaminase 2) (Glutamic--pyruvic transaminase 2)
Q8BGT9	GLT12_MOUSE	Polypeptide N-acetylgalactosaminyltransferase 12 (EC 2.4.1.41) (Polypeptide GalNAc transferase 12) (GalNAc-T12) (pp-GaNTase 12) (Protein-UDP acetylgalactosaminyltransferase 12) (UDP-GalNAc:polypeptide N-acetylgalactosaminyltransferase 12)
Q8BGW2	WBP1L_MOUSE	WW domain binding protein 1-like (Outcome predictor in acute leukemia 1 homolog)
Q8BGW3	BHE23_MOUSE	Class E basic helix-loop-helix protein 23 (bHLHe23) (Class B basic helix-loop-helix protein 4) (bHLHb4)
Q8BGW8	VGLL2_MOUSE	Transcription cofactor vestigial-like protein 2 (Vgl-2) (Protein VITO1)
Q8BGX7	SPIDR_MOUSE	DNA repair-scaffolding protein (Scaffolding protein involved in DNA repair)
Q8BGY6	B3GN5_MOUSE	Lactosylceramide 1,3-N-acetyl-beta-D-glucosaminyltransferase (EC 2.4.1.206) (Lactotriaosylceramide synthase) (Lc(3)Cer synthase) (Lc3 synthase) (UDP-GlcNAc:beta-Gal beta-1,3-N-acetylglucosaminyltransferase 5) (BGnT-5) (Beta-1,3-Gn-T5) (Beta-1,3-N-acetylglucosaminyltransferase 5) (Beta3Gn-T5)
Q8BGY7	F210A_MOUSE	Protein FAM210A
Q8BGZ4	CDC23_MOUSE	Cell division cycle protein 23 homolog (Anaphase-promoting complex subunit 8) (APC8) (Cyclosome subunit 8)
Q8BH00	AL8A1_MOUSE	2-aminomuconic semialdehyde dehydrogenase (EC 1.2.1.32) (Aldehyde dehydrogenase family 8 member A1) (Retinal dehydrogenase 4)
Q8BH05	ZN750_MOUSE	Zinc finger protein 750
Q8BH15	CNO10_MOUSE	CCR4-NOT transcription complex subunit 10
Q8BH32	SUSD4_MOUSE	Sushi domain-containing protein 4
Q8BH44	COR2B_MOUSE	Coronin-2B
Q8BH48	UBAP1_MOUSE	Ubiquitin-associated protein 1 (UBAP-1)
Q8BH49	SESQ1_MOUSE	Sesquipedalian-1 (Ses1) (27 kDa inositol polyphosphate phosphatase interacting protein A) (IPIP27A) (PH domain-containing endocytic trafficking adaptor 1)
Q8BH50	ARK2N_MOUSE	Protein ARK2N (Arkadia (RNF111) N-terminal like PKA signaling regulator 2N) (Protein C18orf25 homolog)
Q8BH69	SPS1_MOUSE	Selenide, water dikinase 1 (EC 2.7.9.3) (Selenium donor protein 1) (Selenophosphate synthase 1)
Q8BH70	FBXL4_MOUSE	F-box/LRR-repeat protein 4 (F-box and leucine-rich repeat protein 4)
Q8BH73	QPCTL_MOUSE	Glutaminyl-peptide cyclotransferase-like protein (EC 2.3.2.5) (Golgi-resident glutaminyl-peptide cyclotransferase) (isoQC) (gQC)
Q8BH74	NU107_MOUSE	Nuclear pore complex protein Nup107 (107 kDa nucleoporin) (Nucleoporin Nup107)
Q8BH79	ANO10_MOUSE	Anoctamin-10 (Transmembrane protein 16K)
Q8BH86	GLUCM_MOUSE	D-glutamate cyclase, mitochondrial (EC 4.2.1.48)
Q8BHA0	IN80C_MOUSE	INO80 complex subunit C
Q8BHB9	CLIC6_MOUSE	Chloride intracellular channel protein 6 (Glutaredoxin-like oxidoreductase CLIC6) (EC 1.8.-.-)
Q8BHC9	OFUT4_MOUSE	GDP-fucose protein O-fucosyltransferase 4 (EC 2.4.1.221) (Alpha-(1,3)-fucosyltransferase 11) (EC 2.4.1.-) (Fucosyltransferase XI) (Fuc-TXI) (FucT-XI) (Galactoside 3-L-fucosyltransferase 11) (Fucosyltransferase 11)
Q8BHD0	RB39A_MOUSE	Ras-related protein Rab-39A (Rab-39)
Q8BHE5	BMP3_MOUSE	Bone morphogenetic protein 3 (BMP-3)
Q8BHF7	PGPS1_MOUSE	CDP-diacylglycerol--glycerol-3-phosphate 3-phosphatidyltransferase, mitochondrial (EC 2.7.8.5) (Phosphatidylglycerophosphate synthase 1) (PGP synthase 1) (Silencer-associated factor)
Q8BHH2	RAB9B_MOUSE	Ras-related protein Rab-9B (EC 3.6.5.2)
Q8BHJ6	SERC5_MOUSE	Serine incorporator 5 (Axotomy-induced glycoprotein 3) (AIGP-3)
Q8BHJ9	SLU7_MOUSE	Pre-mRNA-splicing factor SLU7
Q8BHK1	NIPA1_MOUSE	Magnesium transporter NIPA1 (Non-imprinted in Prader-Willi/Angelman syndrome region protein 1 homolog)
Q8BHK9	ERC6L_MOUSE	DNA excision repair protein ERCC-6-like (EC 3.6.4.12) (ATP-dependent helicase ERCC6-like)
Q8BHL5	ELMO2_MOUSE	Engulfment and cell motility protein 2 (Protein ced-12 homolog A)
Q8BHS3	RBM22_MOUSE	Pre-mRNA-splicing factor RBM22 (RNA-binding motif protein 22)
Q8BHZ4	ZN592_MOUSE	Zinc finger protein 592 (Zfp-592)
Q8BI22	CE128_MOUSE	Centrosomal protein of 128 kDa (Cep128)
Q8BI36	JKAMP_MOUSE	JNK1/MAPK8-associated membrane protein (JKAMP) (JNK1-associated membrane protein) (JAMP) (Medulloblastoma antigen MU-MB-50.4 homolog)
Q8BI71	EX3L1_MOUSE	Exocyst complex component 3-like protein
Q8BI72	CARF_MOUSE	CDKN2A-interacting protein (Collaborator of ARF)
Q8BII1	PROX2_MOUSE	Prospero homeobox protein 2 (Homeobox prospero-like protein PROX2) (PROX-2)
Q8BIP0	SYDM_MOUSE	Aspartate--tRNA ligase, mitochondrial (EC 6.1.1.12) (Aspartyl-tRNA synthetase) (AspRS)
Q8BIQ5	CSTF2_MOUSE	Cleavage stimulation factor subunit 2 (CF-1 64 kDa subunit) (Cleavage stimulation factor 64 kDa subunit) (CSTF 64 kDa subunit) (CstF-64)
Q8BIR2	ASTE1_MOUSE	Single-strand DNA endonuclease ASTE1 (EC 3.1.-.-) (Protein asteroid homolog 1)
Q8BIW1	PRUN1_MOUSE	Exopolyphosphatase PRUNE1 (EC 3.6.1.1) (PRUNEM1)
Q8BIZ6	SNIP1_MOUSE	Smad nuclear-interacting protein 1
Q8BJ03	COX15_MOUSE	Heme A synthase COX15 (HAS) (EC 1.17.99.9) (Cytochrome c oxidase assembly protein COX15 homolog)
Q8BJ42	DLGP2_MOUSE	Disks large-associated protein 2 (DAP-2) (PSD-95/SAP90-binding protein 2) (SAP90/PSD-95-associated protein 2) (SAPAP2)
Q8BJ52	PLPR5_MOUSE	Phospholipid phosphatase-related protein type 5 (Lipid phosphate phosphatase-related protein type 5) (Plasticity-related gene 5 protein) (PRG-5)
Q8BJ63	AP5M1_MOUSE	AP-5 complex subunit mu-1 (Adaptor-related protein complex 5 subunit mu-1) (Mu5) (Mu-2-related death-inducing protein) (MuD)
Q8BJ64	CHDH_MOUSE	Choline dehydrogenase, mitochondrial (CDH) (CHD) (EC 1.1.99.1)
Q8BJ73	RSPO4_MOUSE	R-spondin-4 (Cysteine-rich and single thrombospondin domain-containing protein 4) (Cristin-4) (mCristin-4) (Roof plate-specific spondin-4)
Q8BJA2	S41A1_MOUSE	Solute carrier family 41 member 1
Q8BJK1	KCTD7_MOUSE	BTB/POZ domain-containing protein KCTD7
Q8BJM5	ZNT6_MOUSE	Zinc transporter 6 (ZnT-6) (Solute carrier family 30 member 6)
Q8BJM7	TYW1_MOUSE	S-adenosyl-L-methionine-dependent tRNA 4-demethylwyosine synthase TYW1 (EC 4.1.3.44) (Radical S-adenosyl methionine and flavodoxin domain-containing protein 1) (tRNA wybutosine-synthesizing protein 1 homolog) (tRNA-yW-synthesizing protein)
Q8BJT9	EDEM2_MOUSE	ER degradation-enhancing alpha-mannosidase-like protein 2
Q8BJU0	SGTA_MOUSE	Small glutamine-rich tetratricopeptide repeat-containing protein alpha (Alpha-SGT)
Q8BK06	FBX9_MOUSE	F-box only protein 9
Q8BK30	NDUV3_MOUSE	NADH dehydrogenase [ubiquinone] flavoprotein 3, mitochondrial (Complex I-9kD) (CI-9kD) (NADH-ubiquinone oxidoreductase 9 kDa subunit)
Q8BK64	AHSA1_MOUSE	Activator of 90 kDa heat shock protein ATPase homolog 1 (AHA1)
Q8BK72	RT27_MOUSE	Small ribosomal subunit protein mS27 (28S ribosomal protein S27, mitochondrial) (MRP-S27) (S27mt) (Mitochondrial ribosomal protein S27)
Q8BKI2	TNR6B_MOUSE	Trinucleotide repeat-containing gene 6B protein
Q8BKN6	HS3SA_MOUSE	Heparan sulfate glucosamine 3-O-sulfotransferase 3A1 (EC 2.8.2.23) (Heparan sulfate D-glucosaminyl 3-O-sulfotransferase 3A1) (Heparan sulfate 3-O-sulfotransferase 3A1)
Q8BKT3	GCFC2_MOUSE	Intron Large complex component GCFC2 (GC-rich sequence DNA-binding factor) (GC-rich sequence DNA-binding factor 2) (Transcription factor 9) (TCF-9)
Q8BKT8	HAUS7_MOUSE	HAUS augmin-like complex subunit 7 (26S proteasome-associated UCH37-interacting protein 1) (UCHL5-interacting protein)
Q8BKV1	GPC2_MOUSE	Glypican-2 [Cleaved into: Secreted glypican-2]
Q8BKW4	ZCHC4_MOUSE	rRNA N(6)-adenosine-methyltransferase ZCCHC4 (EC 2.1.1.-) (Zinc finger CCHC domain-containing protein 4)
Q8BKZ9	ODPX_MOUSE	Pyruvate dehydrogenase protein X component, mitochondrial (Dihydrolipoamide dehydrogenase-binding protein of pyruvate dehydrogenase complex) (Lipoyl-containing pyruvate dehydrogenase complex component X)
Q8BL06	UBP54_MOUSE	Ubiquitin carboxyl-terminal hydrolase 54 (EC 3.4.19.12) (Ubiquitin-specific peptidase 54)
Q8BL43	RASFA_MOUSE	Ras association domain-containing protein 10
Q8BL86	MBLC2_MOUSE	Acyl-coenzyme A thioesterase MBLAC2 (Acyl-CoA thioesterase MBLAC2) (EC 3.1.2.2) (Beta-lactamase MBLAC2) (EC 3.5.2.6) (Metallo-beta-lactamase domain-containing protein 2) (Palmitoyl-coenzyme A thioesterase MBLAC2)
Q8BLG2	LPAR4_MOUSE	Lysophosphatidic acid receptor 4 (LPA receptor 4) (LPA-4) (G-protein coupled receptor 23) (P2Y purinoceptor 9) (P2Y9) (Purinergic receptor 9)
Q8BLH5	TSP50_MOUSE	Probable threonine protease PRSS50 (EC 3.4.25.-) (Serine protease 50) (Testis-specific protease-like protein 50)
Q8BLN5	LSS_MOUSE	Lanosterol synthase (EC 5.4.99.7) (2,3-epoxysqualene--lanosterol cyclase) (Oxidosqualene--lanosterol cyclase) (OSC)
Q8BLR7	RND1_MOUSE	Rho-related GTP-binding protein Rho6 (Rho family GTPase 1) (Rnd1)
Q8BLV3	SL9A7_MOUSE	Sodium/hydrogen exchanger 7 (Na(+)/H(+) exchanger 7) (NHE-7) (Solute carrier family 9 member 7)
Q8BLX4	FUCT1_MOUSE	GDP-fucose transporter 1 (Solute carrier family 35 member C1)
Q8BLX7	COGA1_MOUSE	Collagen alpha-1(XVI) chain
Q8BM55	TM214_MOUSE	Transmembrane protein 214
Q8BM96	AGRG7_MOUSE	Adhesion G-protein coupled receptor G7 (G-protein coupled receptor 128)
Q8BMA3	CNKR3_MOUSE	Connector enhancer of kinase suppressor of ras 3 (Connector enhancer of KSR 3) (CNK homolog protein 3) (CNK3) (CNKSR family member 3) (Maguin-like protein)
Q8BMA5	NPAT_MOUSE	Protein NPAT
Q8BMA6	SRP68_MOUSE	Signal recognition particle subunit SRP68 (SRP68) (Signal recognition particle 68 kDa protein)
Q8BMB0	EMSY_MOUSE	BRCA2-interacting transcriptional repressor EMSY
Q8BMC0	LPAR6_MOUSE	Lysophosphatidic acid receptor 6 (LPA receptor 6) (LPA-6) (Oleoyl-L-alpha-lysophosphatidic acid receptor) (P2Y purinoceptor 5) (P2Y5) (Purinergic receptor 5)
Q8BMC1	VATG3_MOUSE	V-type proton ATPase subunit G 3 (V-ATPase subunit G 3) (V-ATPase 13 kDa subunit 3) (Vacuolar proton pump subunit G 3)
Q8BMC3	SHC2_MOUSE	SHC-transforming protein 2 (Protein Sck) (Protein Sli) (SHC-transforming protein B) (Src homology 2 domain-containing-transforming protein C2) (SH2 domain protein C2)
Q8BMD5	CDAC1_MOUSE	Cytidine and dCMP deaminase domain-containing protein 1 (EC 3.5.4.5) (Cytidine deaminase)
Q8BMD6	TM260_MOUSE	Protein O-mannosyl-transferase TMEM260 (EC 2.4.1.109) (Transmembrane protein 260)
Q8BMF3	MAON_MOUSE	NADP-dependent malic enzyme, mitochondrial (NADP-ME) (EC 1.1.1.40) (Malic enzyme 3)
Q8BMG1	ATRIP_MOUSE	ATR-interacting protein (ATM and Rad3-related-interacting protein)
Q8BMG7	RBGPR_MOUSE	Rab3 GTPase-activating protein non-catalytic subunit (Rab3 GTPase-activating protein 150 kDa subunit) (Rab3-GAP p150) (Rab3-GAP150) (Rab3-GAP regulatory subunit)
Q8BMG8	S2532_MOUSE	Solute carrier family 25 member 32 (Mitochondrial FAD transporter)
Q8BMI4	GEN_MOUSE	Flap endonuclease GEN homolog 1 (EC 3.1.-.-)
Q8BMJ8	SP8_MOUSE	Transcription factor Sp8
Q8BMK0	CEP85_MOUSE	Centrosomal protein of 85 kDa (Cep85) (Coiled-coil domain-containing protein 21)
Q8BMK1	METL2_MOUSE	tRNA N(3)-cytidine methyltransferase METTL2 (EC 2.1.1.-) (Methyltransferase-like protein 2)
Q8BML9	SYQ_MOUSE	Glutamine--tRNA ligase (EC 6.1.1.18) (Glutaminyl-tRNA synthetase) (GlnRS)
Q8BMU0	ZNF76_MOUSE	Zinc finger protein 76 (Zinc finger protein 523)
Q8BMW7	NIPA3_MOUSE	Magnesium transporter NIPA3 (NIPA-like protein 1) (Non-imprinted in Prader-Willi/Angelman syndrome region protein 3 homolog)
Q8BMZ5	SEN34_MOUSE	tRNA-splicing endonuclease subunit Sen34 (EC 4.6.1.16) (Leukocyte receptor cluster member 5 homolog) (tRNA-intron endonuclease Sen34)
Q8BN59	LARP6_MOUSE	La-related protein 6 (Acheron) (Achn) (La ribonucleoprotein domain family member 6)
Q8BP40	PPA6_MOUSE	Lysophosphatidic acid phosphatase type 6 (EC 3.1.3.2) (Acid phosphatase 6, lysophosphatidic) (Acid phosphatase-like protein 1) (PACPL1)
Q8BP47	SYNC_MOUSE	Asparagine--tRNA ligase, cytoplasmic (EC 6.1.1.22) (Asparaginyl-tRNA synthetase) (AsnRS) (Asparaginyl-tRNA synthetase 1)
Q8BP74	PSTK_MOUSE	L-seryl-tRNA(Sec) kinase (EC 2.7.1.164) (O-phosphoseryl-tRNA(Sec) kinase)
Q8BP97	RHBD3_MOUSE	Rhomboid domain-containing protein 3
Q8BPA8	DPCD_MOUSE	Protein DPCD
Q8BPG6	SUMF2_MOUSE	Inactive C-alpha-formylglycine-generating enzyme 2 (Sulfatase-modifying factor 2)
Q8BPP0	ZN436_MOUSE	Zinc finger protein 436 (Zinc finger protein 46) (Zfp-46) (Zinc finger protein MLZ-4)
Q8BPP1	MB212_MOUSE	Protein mab-21-like 2
Q8BPP5	LYPD6_MOUSE	Ly6/PLAUR domain-containing protein 6
Q8BQ47	CNPY4_MOUSE	Protein canopy homolog 4 (Protein associated with Tlr4)
Q8BQ86	CHST8_MOUSE	Carbohydrate sulfotransferase 8 (EC 2.8.2.-) (GalNAc-4-O-sulfotransferase 1) (GalNAc-4-ST1) (GalNAc4ST-1) (N-acetylgalactosamine-4-O-sulfotransferase 1)
Q8BQB4	FJX1_MOUSE	Four-jointed box protein 1 (Four-jointed protein x1) (Four-jointed protein homolog)
Q8BQJ6	TRM2B_MOUSE	tRNA (uracil-5-)-methyltransferase homolog B (EC 2.1.1.35) (TRM2 homolog B) (rRNA (uracil-5-)-methyltransferase TRMT2B) (EC 2.1.1.-)
Q8BQQ1	ZDH14_MOUSE	Palmitoyltransferase ZDHHC14 (EC 2.3.1.225) (DHHC domain-containing cysteine-rich protein 14) (DHHC-14) (NEW1 domain-containing protein) (NEW1CP) (Zinc finger DHHC domain-containing protein 14)
Q8BQY8	HUS1_MOUSE	Checkpoint protein HUS1 (mHUS1)
Q8BQZ4	RLGPB_MOUSE	Ral GTPase-activating protein subunit beta (p170)
Q8BQZ5	CPSF4_MOUSE	Cleavage and polyadenylation specificity factor subunit 4 (Cleavage and polyadenylation specificity factor 30 kDa subunit) (CPSF 30 kDa subunit) (Clipper homolog) (Clipper/CPSF 30K)
Q8BR70	YIPF6_MOUSE	Protein YIPF6 (YIP1 family member 6)
Q8BRC6	CFA91_MOUSE	Cilia- and flagella-associated protein 91 (CFAP91) (AMY-1-associating protein expressed in testis 1 homolog) (AAT-1) (MYCBP/AMY-1-associated testis-expressed protein 1) (Protein MAATS1)
Q8BRF7	SCFD1_MOUSE	Sec1 family domain-containing protein 1 (Syntaxin-binding protein 1-like 2)
Q8BRG6	KLH24_MOUSE	Kelch-like protein 24 (Kainate receptor-interacting protein for GluR6) (KRIP6)
Q8BRN9	C2D1B_MOUSE	Coiled-coil and C2 domain-containing protein 1B (Five prime repressor element under dual repression-binding protein 2) (FRE under dual repression-binding protein 2) (Freud-2)
Q8BRX9	MARH3_MOUSE	E3 ubiquitin-protein ligase MARCHF3 (EC 2.3.2.27) (Membrane-associated RING finger protein 3) (Membrane-associated RING-CH protein III) (MARCH-III) (RING-type E3 ubiquitin transferase MARCHF3)
Q8BS35	ALKMO_MOUSE	Alkylglycerol monooxygenase (EC 1.14.16.5) (Transmembrane protein 195)
Q8BS40	CPTP_MOUSE	Ceramide-1-phosphate transfer protein (CPTP) (Glycolipid transfer protein domain-containing protein 1)
Q8BSE0	RMD2_MOUSE	Regulator of microtubule dynamics protein 2 (RMD-2) (mRMD-2) (Protein FAM82A1)
Q8BSN5	PHF23_MOUSE	PHD finger protein 23 (PDH-containing protein JUNE-1)
Q8BSS9	LIPA2_MOUSE	Liprin-alpha-2 (Protein tyrosine phosphatase receptor type f polypeptide-interacting protein alpha-2) (PTPRF-interacting protein alpha-2)
Q8BT07	CEP55_MOUSE	Centrosomal protein of 55 kDa (Cep55)
Q8BT18	ARMD4_MOUSE	Armadillo-like helical domain-containing protein 4 (Upstream of mTORC2 protein)
Q8BTC1	UQCC6_MOUSE	Ubiquinol-cytochrome c reductase complex assembly factor 6 (Protein BRAWNIN)
Q8BTE0	SDHF4_MOUSE	Succinate dehydrogenase assembly factor 4, mitochondrial (SDH assembly factor 4) (SDHAF4)
Q8BTE6	WFD21_MOUSE	Protein Wfdc21 (Wdnm1-like protein)
Q8BTI8	SRRM2_MOUSE	Serine/arginine repetitive matrix protein 2
Q8BTR5	DUS28_MOUSE	Dual specificity phosphatase 28 (EC 3.1.3.16) (EC 3.1.3.48)
Q8BTS4	NUP54_MOUSE	Nuclear pore complex protein Nup54 (54 kDa nucleoporin) (Nucleoporin Nup54)
Q8BTT6	UTP25_MOUSE	U3 small nucleolar RNA-associated protein 25 homolog (Digestive organ expansion factor homolog) (UTP25 small subunit processor component)
Q8BTV1	TUSC3_MOUSE	Dolichyl-diphosphooligosaccharide--protein glycosyltransferase subunit TUSC3 (Oligosaccharyl transferase subunit TUSC3) (Magnesium uptake/transporter TUSC3) (Protein N33) (Tumor suppressor candidate 3)
Q8BTV2	CPSF7_MOUSE	Cleavage and polyadenylation specificity factor subunit 7
Q8BTW3	EXOS6_MOUSE	Exosome complex component MTR3 (Exosome component 6) (mRNA transport regulator 3 homolog)
Q8BTZ4	APC5_MOUSE	Anaphase-promoting complex subunit 5 (APC5) (Cyclosome subunit 5)
Q8BTZ7	GMPPB_MOUSE	Mannose-1-phosphate guanylyltransferase catalytic subunit beta (EC 2.7.7.13) (GDP-mannose pyrophosphorylase B) (GTP-mannose-1-phosphate guanylyltransferase beta)
Q8BU00	IKZF5_MOUSE	Zinc finger protein Pegasus (Ikaros family zinc finger protein 5)
Q8BU33	HACL2_MOUSE	2-hydroxyacyl-CoA lyase 2 (EC 4.1.2.-) (Acetolactate synthase-like protein) (IlvB-like protein)
Q8BU85	MSRB3_MOUSE	Methionine-R-sulfoxide reductase B3, mitochondrial (MsrB3) (EC 1.8.4.12) (EC 1.8.4.14)
Q8BUB4	WDFY2_MOUSE	WD repeat and FYVE domain-containing protein 2 (Propeller-FYVE protein) (Prof) (WD40- and FYVE domain-containing protein 2)
Q8BUB6	UST_MOUSE	Uronyl 2-sulfotransferase (EC 2.8.2.-)
Q8BUE7	MUC20_MOUSE	Mucin-20 (MUC-20)
Q8BUH7	RNF26_MOUSE	E3 ubiquitin-protein ligase RNF26 (EC 2.3.2.27) (RING finger protein 26)
Q8BUJ9	LRP12_MOUSE	Low-density lipoprotein receptor-related protein 12 (LRP-12)
Q8BUV8	GP107_MOUSE	Protein GPR107
Q8BV13	CSN7B_MOUSE	COP9 signalosome complex subunit 7b (SGN7b) (Signalosome subunit 7b) (JAB1-containing signalosome subunit 7b)
Q8BVA4	LMOD1_MOUSE	Leiomodin-1
Q8BVC1	DFB22_MOUSE	Beta-defensin 22 (Defb22)
Q8BVD5	MPP7_MOUSE	MAGUK p55 subfamily member 7
Q8BVG5	GLT14_MOUSE	Polypeptide N-acetylgalactosaminyltransferase 14 (EC 2.4.1.41) (Polypeptide GalNAc transferase 14) (GalNAc-T14) (pp-GaNTase 14) (Protein-UDP acetylgalactosaminyltransferase 14) (UDP-GalNAc:polypeptide N-acetylgalactosaminyltransferase 14)
Q8BVH9	METL6_MOUSE	tRNA N(3)-cytidine methyltransferase METTL6 (EC 2.1.1.-) (Methyltransferase-like protein 6)
Q8BVI5	STX16_MOUSE	Syntaxin-16
Q8BVK9	SP110_MOUSE	Sp110 nuclear body protein (Intracellular pathogen resistance protein 1)
Q8BVM7	FACC1_MOUSE	Flagellum-associated coiled-coil domain-containing protein 1 (Amyotrophic lateral sclerosis 2 chromosomal region candidate gene 12 protein homolog)
Q8BVP1	TRIML_MOUSE	Probable E3 ubiquitin-protein ligase TRIML1 (EC 2.3.2.27) (RING-type E3 ubiquitin transferase TRIML1) (Tripartite motif family-like protein 1)
Q8BVQ5	PPME1_MOUSE	Protein phosphatase methylesterase 1 (PME-1) (EC 3.1.1.89)
Q8BVY0	RL1D1_MOUSE	Ribosomal L1 domain-containing protein 1
Q8BW10	NOB1_MOUSE	RNA-binding protein NOB1 (EC 3.1.-.-)
Q8BW70	UBP38_MOUSE	Ubiquitin carboxyl-terminal hydrolase 38 (EC 3.4.19.12) (Deubiquitinating enzyme 38) (Ubiquitin thioesterase 38) (Ubiquitin-specific-processing protease 38)
Q8BW93	C5AR2_MOUSE	C5a anaphylatoxin chemotactic receptor 2 (Complement component 5a receptor 2) (G-protein coupled receptor 77)
Q8BW94	DYH3_MOUSE	Dynein axonemal heavy chain 3 (Axonemal beta dynein heavy chain 3) (Ciliary dynein heavy chain 3)
Q8BWA5	KLH31_MOUSE	Kelch-like protein 31 (Kelch repeat and BTB domain-containing protein 1) (Kelch-like protein KLHL)
Q8BWB1	SYP2L_MOUSE	Synaptopodin 2-like protein
Q8BWD2	IP6K3_MOUSE	Inositol hexakisphosphate kinase 3 (InsP6 kinase 3) (EC 2.7.4.21) (Inositol hexaphosphate kinase 3)
Q8BWD8	CDK19_MOUSE	Cyclin-dependent kinase 19 (EC 2.7.11.22) (CDC2-related protein kinase 6) (Cell division cycle 2-like protein kinase 6) (Cell division protein kinase 19)
Q8BWJ4	LRAD4_MOUSE	Low-density lipoprotein receptor class A domain-containing protein 4
Q8BWQ6	VP35L_MOUSE	VPS35 endosomal protein-sorting factor-like
Q8BWR2	PITH1_MOUSE	PITH domain-containing protein 1
Q8BWU5	OSGEP_MOUSE	tRNA N6-adenosine threonylcarbamoyltransferase (EC 2.3.1.234) (N6-L-threonylcarbamoyladenine synthase) (t(6)A synthase) (O-sialoglycoprotein endopeptidase) (t(6)A37 threonylcarbamoyladenosine biosynthesis protein Osgep) (tRNA threonylcarbamoyladenosine biosynthesis protein Osgep)
Q8BWU8	AT2L1_MOUSE	Ethanolamine-phosphate phospho-lyase (EC 4.2.3.2) (Alanine--glyoxylate aminotransferase 2-like 1)
Q8BWY3	ERF1_MOUSE	Eukaryotic peptide chain release factor subunit 1 (Eukaryotic release factor 1) (eRF1)
Q8BX07	CTDS2_MOUSE	Carboxy-terminal domain RNA polymerase II polypeptide A small phosphatase 2 (EC 3.1.3.16) (Small C-terminal domain phosphatase 2) (Small CTD phosphatase 2) (SCP2)
Q8BX13	UBE3D_MOUSE	E3 ubiquitin-protein ligase E3D (EC 2.3.2.26) (HECT-type E3 ubiquitin transferase E3D) (UbcH10-binding protein with a HECT-like domain) (Ubiquitin-conjugating enzyme E2C-binding protein)
Q8BX32	SLX1_MOUSE	Structure-specific endonuclease subunit SLX1 (EC 3.1.-.-) (GIY-YIG domain-containing protein 1)
Q8BX51	SGCZ_MOUSE	Zeta-sarcoglycan (Zeta-SG) (ZSG1)
Q8BX79	GPR21_MOUSE	Probable G-protein coupled receptor 21
Q8BX94	OSBL2_MOUSE	Oxysterol-binding protein-related protein 2 (ORP-2) (OSBP-related protein 2)
Q8BXA1	GOLI4_MOUSE	Golgi integral membrane protein 4 (Decapacitation factor 10) (Golgi phosphoprotein 4)
Q8BXA6	CLD17_MOUSE	Claudin-17
Q8BXJ2	TREF1_MOUSE	Transcriptional-regulating factor 1 (Transcriptional-regulating protein 132) (Zinc finger transcription factor TReP-132)
Q8BXL7	ARFRP_MOUSE	ADP-ribosylation factor-related protein 1 (ARF-related protein 1)
Q8BXL9	IFFO1_MOUSE	Non-homologous end joining factor IFFO1 (NHEJ factor IFFO1) (Intermediate filament family orphan 1)
Q8BXP5	PANKY_MOUSE	Photoreceptor ankyrin repeat protein (Ankyrin repeat domain-containing protein 33)
Q8BXQ6	AMPO_MOUSE	Aminopeptidase O (AP-O) (EC 3.4.11.-)
Q8BXX2	ZBT49_MOUSE	Zinc finger and BTB domain-containing protein 49 (Zinc finger protein 509)
Q8BXZ1	TMX3_MOUSE	Protein disulfide-isomerase TMX3 (EC 5.3.4.1) (Thioredoxin domain-containing protein 10) (Thioredoxin-related transmembrane protein 3)
Q8BYA0	TBCD_MOUSE	Tubulin-specific chaperone D (Beta-tubulin cofactor D) (Tubulin-folding cofactor D)
Q8BYJ6	TBCD4_MOUSE	TBC1 domain family member 4 (Akt substrate of 160 kDa) (AS160)
Q8BYR1	TYW4_MOUSE	tRNA wybutosine-synthesizing protein 4 (tRNA yW-synthesizing protein 4) (EC 2.1.1.290) (EC 2.3.1.231) (Leucine carboxyl methyltransferase 2) (p21WAF1/CIP1 promoter-interacting protein) (tRNA(Phe) (7-(3-amino-3-(methoxycarbonyl)propyl)wyosine(37)-N)-methoxycarbonyltransferase) (tRNA(Phe) (7-(3-amino-3-carboxypropyl)wyosine(37)-O)-methyltransferase)
Q8BYU6	TOIP2_MOUSE	Torsin-1A-interacting protein 2
Q8BYW9	EOGT_MOUSE	EGF domain-specific O-linked N-acetylglucosamine transferase (EC 2.4.1.255) (Extracellular O-linked N-acetylglucosamine transferase)
Q8BYY4	TT39B_MOUSE	Tetratricopeptide repeat protein 39B (TPR repeat protein 39B)
Q8BZ20	PAR12_MOUSE	Protein mono-ADP-ribosyltransferase PARP12 (EC 2.4.2.-) (ADP-ribosyltransferase diphtheria toxin-like 12) (ARTD12) (Poly [ADP-ribose] polymerase 12) (PARP-12) (Zinc finger CCCH domain-containing protein 1)
Q8BZ36	RINT1_MOUSE	RAD50-interacting protein 1 (RAD50 interactor 1) (RINT-1)
Q8BZ60	STON2_MOUSE	Stonin-2 (Stoned B)
Q8BZ81	LRRT3_MOUSE	Leucine-rich repeat transmembrane neuronal protein 3
Q8BZ98	DYN3_MOUSE	Dynamin-3 (EC 3.6.5.5)
Q8BZF2	NIPA4_MOUSE	Magnesium transporter NIPA4 (Ichthyin) (NIPA-like protein 4) (Non-imprinted in Prader-Willi/Angelman syndrome region protein 4 homolog)
Q8BZF8	PGM5_MOUSE	Phosphoglucomutase-like protein 5
Q8BZH1	TGM4_MOUSE	Protein-glutamine gamma-glutamyltransferase 4 (EC 2.3.2.13) (Experimental autoimmune prostatitis antigen 1) (Transglutaminase-4) (TGase-4)
Q8BZH4	POGZ_MOUSE	Pogo transposable element with ZNF domain
Q8BZJ7	DCNL2_MOUSE	DCN1-like protein 2 (DCNL2) (DCUN1 domain-containing protein 2) (Defective in cullin neddylation protein 1-like protein 2) (Squamous cell carcinoma-related oncogene 2)
Q8BZM0	KLH12_MOUSE	Kelch-like protein 12 (CUL3-interacting protein 1)
Q8BZP8	NPSR1_MOUSE	Neuropeptide S receptor (G-protein coupled receptor 154) (G-protein coupled receptor PGR14)
Q8BZR0	GPR82_MOUSE	Probable G-protein coupled receptor 82
Q8C010	GPR61_MOUSE	G-protein coupled receptor 61
Q8C033	ARHGA_MOUSE	Rho guanine nucleotide exchange factor 10
Q8C080	SNX16_MOUSE	Sorting nexin-16
Q8C092	TAF5_MOUSE	Transcription initiation factor TFIID subunit 5 (Transcription initiation factor TFIID 100 kDa subunit) (TAF(II)100) (TAFII-100) (TAFII100)
Q8C0D0	TRUB1_MOUSE	Pseudouridylate synthase TRUB1 (EC 5.4.99.-) (TruB pseudouridine synthase homolog 1) (tRNA pseudouridine 55 synthase TRUB1) (Psi55 synthase TRUB1) (EC 5.4.99.25)
Q8C0D5	EFL1_MOUSE	Elongation factor-like GTPase 1 (EC 3.6.5.-) (Elongation factor Tu GTP-binding domain-containing protein 1) (Elongation factor-like 1) (Protein FAM42A)
Q8C0D9	CEP68_MOUSE	Centrosomal protein of 68 kDa (Cep68)
Q8C0M9	ASGL1_MOUSE	Isoaspartyl peptidase/L-asparaginase (EC 3.4.19.5) (EC 3.5.1.1) (Asparaginase-like protein 1) (Beta-aspartyl-peptidase) (Isoaspartyl dipeptidase) (L-asparagine amidohydrolase) [Cleaved into: Isoaspartyl peptidase/L-asparaginase alpha chain; Isoaspartyl peptidase/L-asparaginase beta chain]
Q8C0N1	KIF2B_MOUSE	Kinesin-like protein KIF2B
Q8C0Q2	ZHX3_MOUSE	Zinc fingers and homeoboxes protein 3 (Triple homeobox protein 1) (Zinc finger and homeodomain protein 3)
Q8C0S1	DI3L1_MOUSE	DIS3-like exonuclease 1 (EC 3.1.13.1)
Q8C0S4	TT21A_MOUSE	Tetratricopeptide repeat protein 21A (TPR repeat protein 21A) (Tetratricopeptide repeat-containing hedgehog modulator 2)
Q8C0V9	FRMD6_MOUSE	FERM domain-containing protein 6
Q8C0Y0	PP4R4_MOUSE	Serine/threonine-protein phosphatase 4 regulatory subunit 4
Q8C0Y1	TGIF2_MOUSE	Homeobox protein TGIF2 (5'-TG-3'-interacting factor 2) (TGF-beta-induced transcription factor 2) (TGFB-induced factor 2)
Q8C120	SH3R3_MOUSE	E3 ubiquitin-protein ligase SH3RF3 (EC 2.3.2.27) (Plenty of SH3s 2) (SH3 domain-containing RING finger protein 3) (SH3 multiple domains protein 4)
Q8C131	HCAR1_MOUSE	Hydroxycarboxylic acid receptor 1 (G-protein coupled receptor 81)
Q8C138	ADTRP_MOUSE	Androgen-dependent TFPI-regulating protein (Fatty acid esters of hydroxy fatty acids hydrolase ADTRP) (FAHFA hydrolase ADTRP) (EC 3.1.-.-)
Q8C181	MBNL2_MOUSE	Muscleblind-like protein 2
Q8C1A5	THOP1_MOUSE	Thimet oligopeptidase (EC 3.4.24.15)
Q8C1D8	IWS1_MOUSE	Protein IWS1 homolog (IWS1-like protein)
Q8C1S0	MED19_MOUSE	Mediator of RNA polymerase II transcription subunit 19 (Mediator complex subunit 19)
Q8C1T8	CLC2H_MOUSE	C-type lectin domain family 2 member H (C-type lectin-related protein F) (Clr-f)
Q8C1Z8	TM10A_MOUSE	tRNA methyltransferase 10 homolog A (EC 2.1.1.221) (RNA (guanine-9-)-methyltransferase domain-containing protein 2) (tRNA (guanine(9)-N(1))-methyltransferase TRMT10A)
Q8C206	GP157_MOUSE	G-protein coupled receptor 157
Q8C261	NCKX5_MOUSE	Sodium/potassium/calcium exchanger 5 (Na(+)/K(+)/Ca(2+)-exchange protein 5) (Solute carrier family 24 member 5)
Q8C267	SETB2_MOUSE	Histone-lysine N-methyltransferase SETDB2 (EC 2.1.1.366) (SET domain bifurcated 2)
Q8C2K5	RASL3_MOUSE	RAS protein activator like-3
Q8C2P3	DUS1L_MOUSE	tRNA-dihydrouridine(16/17) synthase [NAD(P)(+)]-like (EC 1.3.1.88) (tRNA-dihydrouridine synthase 1-like)
Q8C2S7	AMGO3_MOUSE	Amphoterin-induced protein 3 (AMIGO-3) (Alivin-3)
Q8C351	LAYN_MOUSE	Layilin
Q8C3X4	GUF1_MOUSE	Translation factor Guf1, mitochondrial (EC 3.6.5.-) (Elongation factor 4 homolog) (EF-4) (GTPase Guf1) (Ribosomal back-translocase)
Q8C428	TMC7_MOUSE	Transmembrane channel-like protein 7
Q8C460	ERI3_MOUSE	ERI1 exoribonuclease 3 (EC 3.1.-.-) (Prion interactor 1) (Prion protein-interacting protein)
Q8C4M7	CENPU_MOUSE	Centromere protein U (CENP-U) (MLF1-interacting protein)
Q8C4N4	LAAT1_MOUSE	Lysosomal amino acid transporter 1 homolog (PQ-loop repeat-containing protein 2) (Solute carrier family 66 member 1)
Q8C4W3	NRN1L_MOUSE	Neuritin-like protein (Candidate plasticity gene 15-2 protein)
Q8C503	SIT1_MOUSE	Signaling threshold-regulating transmembrane adapter 1 (SHP2-interacting transmembrane adapter protein) (Suppression-inducing transmembrane adapter 1)
Q8C567	NCTR1_MOUSE	Natural cytotoxicity triggering receptor 1 (Activating receptor 1) (mAR-1) (Lymphocyte antigen 94) (Natural killer cell p46-related protein) (NK-p46) (NKp46) (mNKp46) (CD antigen CD335)
Q8C570	RAE1L_MOUSE	mRNA export factor (Rae1 protein homolog) (mRNA-associated protein mrnp 41)
Q8C5H8	NAKD2_MOUSE	NAD kinase 2, mitochondrial (EC 2.7.1.23) (Mitochondrial NAD kinase) (NAD kinase domain-containing protein 1, mitochondrial)
Q8C5N3	CWC22_MOUSE	Pre-mRNA-splicing factor CWC22 homolog (Nucampholin homolog)
Q8C5P7	TDRP_MOUSE	Testis development-related protein
Q8C5W0	CLMN_MOUSE	Calmin (Calponin-like transmembrane domain protein)
Q8C636	SPT16_MOUSE	Spermatogenesis-associated protein 16
Q8C650	SEP10_MOUSE	Septin-10
Q8C6B2	RTKN_MOUSE	Rhotekin
Q8C6B9	AROS_MOUSE	Active regulator of SIRT1 (40S ribosomal protein S19-binding protein 1) (RPS19-binding protein 1) (S19BP)
Q8C6I2	SDHF2_MOUSE	Succinate dehydrogenase assembly factor 2, mitochondrial (SDH assembly factor 2) (SDHAF2)
Q8C6K9	CO6A6_MOUSE	Collagen alpha-6(VI) chain
Q8C6N3	SYT15_MOUSE	Synaptotagmin-15 (Synaptotagmin XV) (SytXV)
Q8C6Y6	ASB14_MOUSE	Ankyrin repeat and SOCS box protein 14
Q8C726	BTBD9_MOUSE	BTB/POZ domain-containing protein 9
Q8C753	KATIP_MOUSE	Katanin-interacting protein
Q8C761	DC2I1_MOUSE	Cytoplasmic dynein 2 intermediate chain 1 (Dynein 2 intermediate chain 1) (WD repeat-containing protein 60)
Q8C767	PPR3B_MOUSE	Protein phosphatase 1 regulatory subunit 3B (Hepatic glycogen-targeting protein phosphatase 1 regulatory subunit GL) (Protein phosphatase 1 regulatory subunit 4) (PP1 subunit R4) (Protein phosphatase 1 subunit GL) (PTG)
Q8C796	RCOR2_MOUSE	REST corepressor 2 (M-CoREST)
Q8C7E9	CSTFT_MOUSE	Cleavage stimulation factor subunit 2 tau variant (CF-1 64 kDa subunit tau variant) (Cleavage stimulation factor 64 kDa subunit tau variant) (CSTF 64 kDa subunit tau variant) (TauCstF-64)
Q8C7X2	EMC1_MOUSE	ER membrane protein complex subunit 1
Q8C804	SPICE_MOUSE	Spindle and centriole-associated protein 1 (Coiled-coil domain-containing protein 52)
Q8C827	ZFP62_MOUSE	Zinc finger protein 62 (Zfp-62) (ZT3)
Q8C828	KBTBD_MOUSE	Kelch repeat and BTB domain-containing protein 13
Q8C8C1	RTP1_MOUSE	Receptor-transporting protein 1
Q8C8M1	SHCAF_MOUSE	SIN3-HDAC complex-associated factor (Protein FAM60A) (Tera protein)
Q8C8U0	LIPB1_MOUSE	Liprin-beta-1 (Protein tyrosine phosphatase receptor type f polypeptide-interacting protein-binding protein 1) (PTPRF-interacting protein-binding protein 1)
Q8C8V1	ZXDC_MOUSE	Zinc finger protein ZXDC
Q8C9S8	ATG4A_MOUSE	Cysteine protease ATG4A (EC 3.4.22.-) (AUT-like 2 cysteine endopeptidase) (Autophagy-related cysteine endopeptidase 2) (Autophagin-2) (Autophagy-related protein 4 homolog A)
Q8CA72	GAN_MOUSE	Gigaxonin
Q8CAE3	KCMB1_MOUSE	Calcium-activated potassium channel subunit beta-1 (BK channel subunit beta-1) (BKbeta) (BKbeta1) (Calcium-activated potassium channel, subfamily M subunit beta-1) (Calcium-activated potassium channel subunit beta) (Charybdotoxin receptor subunit beta-1) (K(VCA)beta-1) (Maxi K channel subunit beta-1) (Slo-beta-1) (Slo-beta)
Q8CAE9	PDXL2_MOUSE	Podocalyxin-like protein 2 (Endoglycan)
Q8CAK3	SHFL_MOUSE	Shiftless antiviral inhibitor of ribosomal frameshifting protein homolog (SHFL) (Repressor of yield of DENV protein homolog) (RyDEN)
Q8CAY6	THIC_MOUSE	Acetyl-CoA acetyltransferase, cytosolic (EC 2.3.1.9) (Cytosolic acetoacetyl-CoA thiolase)
Q8CB27	OTU1_MOUSE	Ubiquitin thioesterase OTU1 (EC 3.4.19.12)
Q8CB44	GRAM4_MOUSE	GRAM domain-containing protein 4 (Death-inducing protein)
Q8CB62	CNTRB_MOUSE	Centrobin (Centrosomal BRCA2-interacting protein) (LYST-interacting protein 8)
Q8CB67	LRP11_MOUSE	Low-density lipoprotein receptor-related protein 11 (LRP-11)
Q8CB93	GAPT_MOUSE	Protein GAPT (Growth factor receptor-bound protein 2-binding adapter protein, transmembrane)
Q8CBC4	CNST_MOUSE	Consortin
Q8CBE3	WDR37_MOUSE	WD repeat-containing protein 37
Q8CBH5	MFSD6_MOUSE	Major facilitator superfamily domain-containing protein 6 (Macrophage MHC class I receptor 2)
Q8CBH7	MARHB_MOUSE	E3 ubiquitin-protein ligase MARCHF11 (EC 2.3.2.27) (Membrane-associated RING finger protein 11) (Membrane-associated RING-CH protein XI) (MARCH-XI) (RING-type E3 ubiquitin transferase MARCHF11)
Q8CBQ5	P4K2B_MOUSE	Phosphatidylinositol 4-kinase type 2-beta (EC 2.7.1.67) (Phosphatidylinositol 4-kinase type II-beta)
Q8CBY8	DCTN4_MOUSE	Dynactin subunit 4 (Dynactin subunit p62)
Q8CC21	TTC19_MOUSE	Tetratricopeptide repeat protein 19, mitochondrial (TPR repeat protein 19)
Q8CC86	PNCB_MOUSE	Nicotinate phosphoribosyltransferase (NAPRTase) (EC 6.3.4.21) (Nicotinate phosphoribosyltransferase domain-containing protein 1)
Q8CC88	VWA8_MOUSE	von Willebrand factor A domain-containing protein 8
Q8CCB4	VPS53_MOUSE	Vacuolar protein sorting-associated protein 53 homolog
Q8CCG4	DPPA4_MOUSE	Developmental pluripotency-associated protein 4 (Embryonic stem cell-associated transcript 15-1 protein) (ECAT15-1)
Q8CCS2	NALF1_MOUSE	NALCN channel auxiliary factor 1 (Transmembrane protein FAM155A)
Q8CD60	INSY1_MOUSE	Inhibitory synaptic factor 1 (InSyn1)
Q8CDD8	KCD20_MOUSE	BTB/POZ domain-containing protein KCTD20 (Potassium channel tetramerization domain containing 20)
Q8CDD9	LRIF1_MOUSE	Ligand-dependent nuclear receptor-interacting factor 1
Q8CDE2	CALI_MOUSE	Calicin
Q8CDG5	CRERF_MOUSE	CREB3 regulatory factor (Luman recruitment factor) (LRF)
Q8CDL9	CCD87_MOUSE	Coiled-coil domain-containing protein 87
Q8CDM1	ATAD2_MOUSE	ATPase family AAA domain-containing protein 2 (EC 3.6.1.-)
Q8CDT7	CBCO1_MOUSE	Ciliary-associated calcium-binding coiled-coil protein 1
Q8CDU5	EFHB_MOUSE	EF-hand domain-containing family member B (Cilia- and flagella-associated protein 21)
Q8CDY7	DYLT4_MOUSE	Dynein light chain Tctex-type 4 (Tctex1 domain-containing protein 4)
Q8CE64	ZN276_MOUSE	Zinc finger protein 276 (Zfp-276)
Q8CEC5	KBRS1_MOUSE	NF-kappa-B inhibitor-interacting Ras-like protein 1 (I-kappa-B-interacting Ras-like protein 1) (Kappa B-Ras protein 1) (KappaB-Ras1)
Q8CEC6	PPWD1_MOUSE	Peptidylprolyl isomerase domain and WD repeat-containing protein 1 (EC 5.2.1.8)
Q8CEE7	RDH13_MOUSE	Retinol dehydrogenase 13 (EC 1.1.1.300)
Q8CEK3	SPIKL_MOUSE	Serine protease inhibitor kazal-like protein, minor form (SPINKL, minor form) [Cleaved into: Serine protease inhibitor kazal-like protein, major form (SPINKL, major form)]
Q8CF60	ZN263_MOUSE	Zinc finger protein 263 (Zinc finger protein FPM315) (Zinc finger protein with KRAB and SCAN domains 12)
Q8CF66	LTOR4_MOUSE	Ragulator complex protein LAMTOR4 (Late endosomal/lysosomal adaptor and MAPK and MTOR activator 4) [Cleaved into: Ragulator complex protein LAMTOR4, N-terminally processed]
Q8CFA1	IRAK2_MOUSE	Interleukin-1 receptor-associated kinase-like 2 (IRAK-2) (mu-IRAK-2)
Q8CFG4	DMRTA_MOUSE	Doublesex- and mab-3-related transcription factor A1 (Doublesex- and mab-3-related transcription factor 4)
Q8CFG9	C1RB_MOUSE	Complement C1r-B subcomponent (EC 3.4.21.41) (Complement component 1 subcomponent r-B) [Cleaved into: Complement C1r-B subcomponent heavy chain; Complement C1r-B subcomponent light chain]
Q8CFQ3	AQR_MOUSE	RNA helicase aquarius (EC 3.6.4.13) (Intron-binding protein of 160 kDa)
Q8CG16	C1RA_MOUSE	Complement C1r-A subcomponent (EC 3.4.21.41) (Complement component 1 subcomponent r-A) [Cleaved into: Complement C1r-A subcomponent heavy chain; Complement C1r-A subcomponent light chain]
Q8CG50	RAB43_MOUSE	Ras-related protein Rab-43
Q8CGE9	RGS12_MOUSE	Regulator of G-protein signaling 12 (RGS12)
Q8CGF1	RHG29_MOUSE	Rho GTPase-activating protein 29 (Rho-type GTPase-activating protein 29)
Q8CGR5	KLK14_MOUSE	Kallikrein-14 (EC 3.4.21.-) (Glandular kallikrein KLK14) (mGK14) (Kallikrein related-peptidase 14)
Q8CGV2	TPH2_MOUSE	Tryptophan 5-hydroxylase 2 (EC 1.14.16.4) (Neuronal tryptophan hydroxylase) (Tryptophan 5-monooxygenase 2)
Q8CH25	SLTM_MOUSE	SAFB-like transcription modulator (Modulator of estrogen-induced transcription) (SAF-like transcription modulator)
Q8CHC8	ADNP2_MOUSE	Activity-dependent neuroprotector homeobox protein 2 (ADNP homeobox protein 2) (Zinc finger protein 508)
Q8CHG3	GCC2_MOUSE	GRIP and coiled-coil domain-containing protein 2 (185 kDa Golgi coiled-coil protein) (GCC185)
Q8CHP5	PYM1_MOUSE	Partner of Y14 and mago (PYM homolog 1 exon junction complex-associated factor) (Protein wibg homolog)
Q8CHP6	PHC3_MOUSE	Polyhomeotic-like protein 3
Q8CHX7	RFTN2_MOUSE	Raftlin-2 (Raft-linking protein 2)
Q8CHZ9	MTF1A_MOUSE	Transcription termination factor 1a, mitochondrial (Mitochondrial transcription termination factor 1a) (mTERF1a)
Q8CI03	FWCH1_MOUSE	FLYWCH-type zinc finger-containing protein 1
Q8CI08	SLAI2_MOUSE	SLAIN motif-containing protein 2
Q8CI43	MYL6B_MOUSE	Myosin light chain 6B (Smooth muscle and nonmuscle myosin light chain alkali 6B)
Q8CI51	PDLI5_MOUSE	PDZ and LIM domain protein 5 (Enigma homolog) (Enigma-like PDZ and LIM domains protein)
Q8CI66	STML1_MOUSE	Stomatin-like protein 1 (SLP-1)
Q8CI71	VPS50_MOUSE	Syndetin (Bcl2-like protein blm) (Coiled-coil domain-containing protein 132) (EARP/GARPII complex subunit VPS50)
Q8CI85	CAH12_MOUSE	Carbonic anhydrase 12 (EC 4.2.1.1) (Carbonate dehydratase XII) (Carbonic anhydrase XII) (CA-XII)
Q8CI94	PYGB_MOUSE	Glycogen phosphorylase, brain form (EC 2.4.1.1)
Q8CIC2	NUP42_MOUSE	Nucleoporin NUP42 (NLP-1) (Nucleoporin-like protein 2)
Q8CIE2	ZMIZ2_MOUSE	Zinc finger MIZ domain-containing protein 2 (PIAS-like protein Zimp7)
Q8CIM3	D2HDH_MOUSE	D-2-hydroxyglutarate dehydrogenase, mitochondrial (EC 1.1.99.39)
Q8CIM5	GPR84_MOUSE	G-protein coupled receptor 84
Q8CIV3	LIPH_MOUSE	Lipase member H (EC 3.1.1.-)
Q8CIX8	LGSN_MOUSE	Lengsin (Glutamate-ammonia ligase domain-containing protein 1) (Lens glutamine synthase-like)
Q8CJ70	IL19_MOUSE	Interleukin-19 (IL-19)
Q8HWE7	MILL1_MOUSE	MHC class I-like protein MILL1 (MHC class I-like located near the leukocyte receptor complex 1)
Q8JZK9	HMCS1_MOUSE	Hydroxymethylglutaryl-CoA synthase, cytoplasmic (HMG-CoA synthase) (EC 2.3.3.10) (3-hydroxy-3-methylglutaryl coenzyme A synthase)
Q8JZL7	RGF1B_MOUSE	Ras-GEF domain-containing family member 1B (GPI gamma-4)
Q8JZN7	MIRO2_MOUSE	Mitochondrial Rho GTPase 2 (MIRO-2) (EC 3.6.5.-) (Ras homolog gene family member T2)
Q8JZP2	SYN3_MOUSE	Synapsin-3 (Synapsin III)
Q8JZP9	GA2L1_MOUSE	GAS2-like protein 1 (Growth arrest-specific protein 2-like 1)
Q8JZS6	N42L2_MOUSE	NEDD4-binding protein 2-like 2 (Phosphonoformate immuno-associated protein 5 homolog)
Q8JZS7	HMGC2_MOUSE	3-hydroxy-3-methylglutaryl-CoA lyase, cytoplasmic (EC 4.1.3.4) (3-hydroxy-3-methylglutaryl-CoA lyase-like protein 1)
Q8JZW4	CPNE5_MOUSE	Copine-5 (Copine V)
Q8JZX4	SPF45_MOUSE	Splicing factor 45 (45 kDa-splicing factor) (RNA-binding motif protein 17)
Q8JZX9	BORG1_MOUSE	Cdc42 effector protein 2 (Binder of Rho GTPases 1)
Q8JZY4	MRPP3_MOUSE	Mitochondrial ribonuclease P catalytic subunit (EC 3.1.26.5) (Mitochondrial ribonuclease P protein 3) (Mitochondrial RNase P protein 3)
Q8K012	FBP1L_MOUSE	Formin-binding protein 1-like (Transducer of Cdc42-dependent actin assembly protein 1) (Toca-1)
Q8K045	PKN3_MOUSE	Serine/threonine-protein kinase N3 (EC 2.7.11.13) (Protein kinase PKN-beta) (Protein-kinase C-related kinase 3)
Q8K083	ZN536_MOUSE	Zinc finger protein 536
Q8K087	CML2_MOUSE	Chemerin-like receptor 2 (Chemerin chemokine-like receptor 2) (Chemokine-like receptor 2) (G-protein coupled receptor 1)
Q8K093	TRHDE_MOUSE	Thyrotropin-releasing hormone-degrading ectoenzyme (TRH-DE) (TRH-degrading ectoenzyme) (EC 3.4.19.6) (Pyroglutamyl-peptidase II) (PAP-II) (TRH-specific aminopeptidase) (Thyroliberinase)
Q8K0C9	GMDS_MOUSE	GDP-mannose 4,6 dehydratase (EC 4.2.1.47) (GDP-D-mannose dehydratase) (GMD)
Q8K0D0	CDK17_MOUSE	Cyclin-dependent kinase 17 (EC 2.7.11.22) (Cell division protein kinase 17) (PCTAIRE-motif protein kinase 2) (Serine/threonine-protein kinase PCTAIRE-2)
Q8K0D5	EFGM_MOUSE	Elongation factor G, mitochondrial (EF-Gmt) (EC 3.6.5.-) (Elongation factor G 1, mitochondrial) (mEF-G 1) (Elongation factor G1)
Q8K0D7	GET1_MOUSE	Guided entry of tail-anchored proteins factor 1 (Tail-anchored protein insertion receptor WRB) (Tryptophan-rich basic protein)
Q8K0E3	SC5AB_MOUSE	Sodium/myo-inositol cotransporter 2 (Na(+)/myo-inositol cotransporter 2) (Sodium-dependent glucose cotransporter) (Sodium/glucose cotransporter KST1) (Sodium/myo-inositol transporter 2) (SMIT2) (Solute carrier family 5 member 11)
Q8K0G8	ESRP2_MOUSE	Epithelial splicing regulatory protein 2 (RNA-binding motif protein 35B) (RNA-binding protein 35B)
Q8K0H7	S45A3_MOUSE	Solute carrier family 45 member 3 (Prostate cancer-associated protein 6) (Prostein)
Q8K0J2	B3GN7_MOUSE	UDP-GlcNAc:betaGal beta-1,3-N-acetylglucosaminyltransferase 7 (BGnT-7) (Beta-1,3-Gn-T7) (Beta-1,3-N-acetylglucosaminyltransferase 7) (Beta3Gn-T7) (EC 2.4.1.-)
Q8K0Q5	RHG18_MOUSE	Rho GTPase-activating protein 18 (Rho-type GTPase-activating protein 18)
Q8K0T0	RTN1_MOUSE	Reticulon-1 (Neuroendocrine-specific protein)
Q8K0U3	TMM17_MOUSE	Transmembrane protein 17
Q8K0V2	DCNL3_MOUSE	DCN1-like protein 3 (DCNL3) (DCUN1 domain-containing protein 3) (Defective in cullin neddylation protein 1-like protein 3) (Squamous cell carcinoma-related oncogene 3) (SCCRO3)
Q8K0Y7	PAXX_MOUSE	Protein PAXX (Paralog of XRCC4 and XLF)
Q8K0Z7	TACO1_MOUSE	Translational activator of cytochrome c oxidase 1 (Coiled-coil domain-containing protein 44) (Translational activator of mitochondrially-encoded cytochrome c oxidase 1)
Q8K157	GALM_MOUSE	Galactose mutarotase (EC 5.1.3.3) (Aldose 1-epimerase)
Q8K182	CO8A_MOUSE	Complement component C8 alpha chain (Complement component 8 subunit alpha)
Q8K190	SAYS1_MOUSE	SAYSvFN domain-containing protein 1
Q8K1C9	LRC41_MOUSE	Leucine-rich repeat-containing protein 41 (Protein Muf1)
Q8K1E0	STX5_MOUSE	Syntaxin-5
Q8K1L0	CREB5_MOUSE	Cyclic AMP-responsive element-binding protein 5 (CREB-5) (cAMP-responsive element-binding protein 5) (CRE-BPa)
Q8K1T5	LY65C_MOUSE	Lymphocyte antigen 6 complex locus protein G5c
Q8K1Y2	KPCD3_MOUSE	Serine/threonine-protein kinase D3 (EC 2.7.11.13) (Protein kinase C nu type) (nPKC-nu)
Q8K1Z0	COQ9_MOUSE	Ubiquinone biosynthesis protein COQ9, mitochondrial
Q8K215	LYRM4_MOUSE	LYR motif-containing protein 4
Q8K243	TRI68_MOUSE	E3 ubiquitin-protein ligase TRIM68 (EC 2.3.2.27) (RING finger protein 137) (RING-type E3 ubiquitin transferase TRIM68) (Tripartite motif-containing protein 68)
Q8K284	TF3C1_MOUSE	General transcription factor 3C polypeptide 1 (TF3C-alpha) (TFIIIC box B-binding subunit) (Transcription factor IIIC 220 kDa subunit) (TFIIIC 220 kDa subunit) (TFIIIC220) (Transcription factor IIIC subunit alpha)
Q8K285	FCHO1_MOUSE	F-BAR domain only protein 1
Q8K297	GT251_MOUSE	Procollagen galactosyltransferase 1 (EC 2.4.1.50) (Collagen beta(1-O)galactosyltransferase 1) (Glycosyltransferase 25 family member 1) (Hydroxylysine galactosyltransferase 1)
Q8K298	ANLN_MOUSE	Anillin
Q8K2A1	GULP1_MOUSE	PTB domain-containing engulfment adapter protein 1 (Cell death protein 6 homolog) (PTB domain adapter protein CED-6) (Protein GULP)
Q8K2D6	DCTD_MOUSE	Deoxycytidylate deaminase (EC 3.5.4.12) (dCMP deaminase)
Q8K2H1	PPHLN_MOUSE	Periphilin-1
Q8K2H2	OTU6B_MOUSE	Deubiquitinase OTUD6B (OTU domain-containing protein 6B) (EC 3.4.19.12)
Q8K2H4	ACAP1_MOUSE	Arf-GAP with coiled-coil, ANK repeat and PH domain-containing protein 1 (Centaurin-beta-1) (Cnt-b1)
Q8K2H6	APC10_MOUSE	Anaphase-promoting complex subunit 10 (APC10) (Cyclosome subunit 10)
Q8K2L8	TPC12_MOUSE	Trafficking protein particle complex subunit 12 (Tetratricopeptide repeat protein 15) (TPR repeat protein 15)
Q8K2M3	SRR1L_MOUSE	SRR1-like protein (SRR1 domain-containing protein)
Q8K2Q2	GSTO2_MOUSE	Glutathione S-transferase omega-2 (GSTO-2) (EC 2.5.1.18) (Glutathione S-transferase omega 2-2) (GSTO 2-2) (Glutathione-dependent dehydroascorbate reductase) (EC 1.8.5.1) (Monomethylarsonic acid reductase) (MMA(V) reductase) (EC 1.20.4.2)
Q8K2V6	IPO11_MOUSE	Importin-11 (Imp11) (Ran-binding protein 11) (RanBP11)
Q8K2W6	PHF13_MOUSE	PHD finger protein 13
Q8K2X8	TF2H5_MOUSE	General transcription factor IIH subunit 5 (General transcription factor IIH polypeptide 5) (TFB5 ortholog) (TFIIH basal transcription factor complex TTD-A subunit) (TFIIH subunit p8)
Q8K2Y0	OBI1_MOUSE	ORC ubiquitin ligase 1 (OBI1) (EC 2.3.2.27) (RING finger protein 219)
Q8K2Z8	UB2Q2_MOUSE	Ubiquitin-conjugating enzyme E2 Q2 (EC 2.3.2.23) (E2 ubiquitin-conjugating enzyme Q2) (Ubiquitin carrier protein Q2) (Ubiquitin-protein ligase Q2)
Q8K304	TM129_MOUSE	E3 ubiquitin-protein ligase TM129 (EC 2.3.2.27) (RING-type E3 ubiquitin transferase TM129)
Q8K310	MATR3_MOUSE	Matrin-3
Q8K327	CHAP1_MOUSE	Chromosome alignment-maintaining phosphoprotein 1 (Zinc finger protein 828)
Q8K349	GIMA6_MOUSE	GTPase IMAP family member 6 (Immunity-associated nucleotide 6 protein) (IAN-6) (mIAN6)
Q8K354	CBR3_MOUSE	Carbonyl reductase [NADPH] 3 (EC 1.1.1.184) (NADPH-dependent carbonyl reductase 3) (Quinone reductase CBR3) (EC 1.6.5.10)
Q8K363	DDX18_MOUSE	ATP-dependent RNA helicase DDX18 (EC 3.6.4.13) (DEAD box protein 18)
Q8K368	FANCI_MOUSE	Fanconi anemia group I protein homolog (Protein FACI)
Q8K385	FRRS1_MOUSE	Ferric-chelate reductase 1 (EC 1.-.-.-) (Stromal cell-derived receptor 2) (SDR-2)
Q8K3A0	HSC20_MOUSE	Iron-sulfur cluster co-chaperone protein HscB [Cleaved into: Iron-sulfur cluster co-chaperone protein HscB, mitochondrial (C-HSC20); Iron-sulfur cluster co-chaperone protein HscB, cytoplasmic]
Q8K3D3	SWI5_MOUSE	DNA repair protein SWI5 homolog (Protein SAE3 homolog)
Q8K3V7	MNAR1_MOUSE	Major intrinsically disordered Notch2-binding receptor 1 (Membrane integral NOTCH2-associated receptor 1) (Protein DD1) (Ubiquitination and mTOR signaling protein)
Q8K3W2	LRC10_MOUSE	Leucine-rich repeat-containing protein 10 (Heart-restricted leucine-rich repeat protein)
Q8K3X4	I2BPL_MOUSE	Probable E3 ubiquitin-protein ligase IRF2BPL (EC 2.3.2.27) (Enhanced at puberty protein 1) (Interferon regulatory factor 2-binding protein-like)
Q8K410	ADA32_MOUSE	Disintegrin and metalloproteinase domain-containing protein 32 (ADAM 32)
Q8K426	RETNG_MOUSE	Resistin-like gamma (Resistin-like molecule gamma) (RELMgamma) (Ten-cysteine protein 1) (XCP1)
Q8K441	ABCA6_MOUSE	ATP-binding cassette sub-family A member 6 (EC 7.6.2.-)
Q8K458	PKR2_MOUSE	Prokineticin receptor 2 (PK-R2) (G-protein coupled receptor 73-like 1)
Q8K467	TMIE_MOUSE	Transmembrane inner ear expressed protein
Q8K4B4	IL23R_MOUSE	Interleukin-23 receptor (IL-23 receptor) (IL-23R)
Q8K4I3	ARHG6_MOUSE	Rho guanine nucleotide exchange factor 6 (Alpha-PIX) (Rac/Cdc42 guanine nucleotide exchange factor 6)
Q8K4K3	TRIB2_MOUSE	Tribbles homolog 2 (TRB-2)
Q8K4L0	DDX54_MOUSE	ATP-dependent RNA helicase DDX54 (EC 3.6.4.13) (DEAD box protein 54)
Q8K4N2	SG11A_MOUSE	Sperm-associated antigen 11A (Antimicrobial-like protein Bin-1b) (EP2 protein)
Q8K4P0	WDR33_MOUSE	pre-mRNA 3' end processing protein WDR33 (WD repeat-containing protein 33) (WD repeat-containing protein of 146 kDa)
Q8K4R9	DLGP5_MOUSE	Disks large-associated protein 5 (DAP-5) (Discs large homolog 7) (Disks large-associated protein DLG7) (Hepatoma up-regulated protein homolog) (HURP)
Q8K4Z0	LGI2_MOUSE	Leucine-rich repeat LGI family member 2 (Leucine-rich glioma-inactivated protein 2)
Q8K4Z5	SF3A1_MOUSE	Splicing factor 3A subunit 1 (SF3a120)
Q8K561	OTOAN_MOUSE	Otoancorin
Q8K5A4	RSLAA_MOUSE	Ras-like protein family member 10A (EC 3.6.5.2) (Ras-like protein RRP22) (Ras-related protein on chromosome 22 homolog)
Q8QZR3	EST2A_MOUSE	Pyrethroid hydrolase Ces2a (EC 3.1.1.88) (Carboxylic ester hydrolase 2A) (EC 3.1.1.-) (carboxylesterase 2A)
Q8QZR5	ALAT1_MOUSE	Alanine aminotransferase 1 (ALT1) (EC 2.6.1.2) (Glutamate pyruvate transaminase 1) (GPT 1) (Glutamic--alanine transaminase 1) (Glutamic--pyruvic transaminase 1)
Q8QZT2	CCSAP_MOUSE	Centriole, cilia and spindle-associated protein
Q8QZV2	SHSA2_MOUSE	Protein shisa-2 homolog (Shisa-like protein 2) (mShisa) (Transmembrane protein 46)
Q8QZX2	HAUS3_MOUSE	HAUS augmin-like complex subunit 3
Q8QZY4	RTBDN_MOUSE	Retbindin
Q8QZY6	TSN14_MOUSE	Tetraspanin-14 (Tspan-14) (Transmembrane 4 superfamily member 14)
Q8R003	MBNL3_MOUSE	Muscleblind-like protein 3 (Cys3His CCG1-required protein) (Muscleblind-like X-linked protein) (Protein MCHCR)
Q8R016	BLMH_MOUSE	Bleomycin hydrolase (BH) (BLM hydrolase) (BMH) (EC 3.4.22.40)
Q8R023	PCGF1_MOUSE	Polycomb group RING finger protein 1 (Nervous system Polycomb-1) (NSPc1) (RING finger protein 68)
Q8R050	ERF3A_MOUSE	Eukaryotic peptide chain release factor GTP-binding subunit ERF3A (Eukaryotic peptide chain release factor subunit 3a) (eRF3a) (EC 3.6.5.-) (G1 to S phase transition protein 1 homolog)
Q8R059	GALE_MOUSE	UDP-glucose 4-epimerase (EC 5.1.3.2) (Galactowaldenase) (UDP-N-acetylglucosamine 4-epimerase) (UDP-GlcNAc 4-epimerase) (EC 5.1.3.7) (UDP-galactosamine 4-epimerase) (UDP-GalNAc 4-epimerase) (UDP-galactose 4-epimerase)
Q8R086	SUOX_MOUSE	Sulfite oxidase, mitochondrial (EC 1.8.3.1)
Q8R088	GLP3L_MOUSE	Golgi phosphoprotein 3-like
Q8R0A0	T2FB_MOUSE	General transcription factor IIF subunit 2 (Transcription initiation factor IIF subunit beta) (TFIIF-beta)
Q8R0F6	ILKAP_MOUSE	Integrin-linked kinase-associated serine/threonine phosphatase 2C (ILKAP) (EC 3.1.3.16)
Q8R0L1	STAP2_MOUSE	Signal-transducing adaptor protein 2 (STAP-2)
Q8R0N6	HOT_MOUSE	Hydroxyacid-oxoacid transhydrogenase, mitochondrial (HOT) (EC 1.1.99.24) (Alcohol dehydrogenase iron-containing protein 1) (ADHFe1)
Q8R0P4	AAMDC_MOUSE	Mth938 domain-containing protein (LI2)
Q8R0S6	WFKN1_MOUSE	WAP, Kazal, immunoglobulin, Kunitz and NTR domain-containing protein 1 (Growth and differentiation factor-associated serum protein 2) (GASP-2) (mGASP-2)
Q8R0Y8	S2542_MOUSE	Mitochondrial coenzyme A transporter SLC25A42 (Solute carrier family 25 member 42)
Q8R0Z2	ENOX2_MOUSE	Ecto-NOX disulfide-thiol exchanger 2 (APK1 antigen) (Cytosolic ovarian carcinoma antigen 1) (Tumor-associated hydroquinone oxidase) (tNOX) [Includes: Hydroquinone [NADH] oxidase (EC 1.-.-.-); Protein disulfide-thiol oxidoreductase (EC 1.-.-.-)]
Q8R0Z5	MFRN2_MOUSE	Mitoferrin-2 (Mitochondrial RNA-splicing protein 3/4 homolog) (MRS3/4) (Mitochondrial iron transporter 2) (Solute carrier family 25 member 28)
Q8R0Z6	ANGL6_MOUSE	Angiopoietin-related protein 6 (Angiopoietin-like protein 6) (Angiopoietin-related growth factor)
Q8R143	PTTG_MOUSE	Pituitary tumor-transforming gene 1 protein-interacting protein (Pituitary tumor-transforming gene protein-binding factor) (PBF) (PTTG-binding factor)
Q8R146	ACPH_MOUSE	Acylamino-acid-releasing enzyme (AARE) (EC 3.4.19.1) (Acyl-peptide hydrolase) (APH) (Acylaminoacyl-peptidase)
Q8R182	TMG2_MOUSE	Transmembrane gamma-carboxyglutamic acid protein 2 (NEDD4 WW domain-binding protein 1) (Proline-rich gamma-carboxyglutamic acid protein 2) (Proline-rich Gla protein 2)
Q8R184	F110A_MOUSE	Protein FAM110A
Q8R1B0	STAC2_MOUSE	SH3 and cysteine-rich domain-containing protein 2 (24b2/STAC2) (Src homology 3 and cysteine-rich domain-containing protein 2)
Q8R1F1	NIBA2_MOUSE	Protein Niban 2 (Meg-3) (Niban-like protein 1) (Protein FAM129B)
Q8R1F6	HID1_MOUSE	Protein HID1 (HID1 domain-containing protein) (Protein hid-1 homolog)
Q8R1G1	TASP1_MOUSE	Threonine aspartase 1 (Taspase-1) (EC 3.4.25.-) [Cleaved into: Threonine aspartase subunit alpha; Threonine aspartase subunit beta]
Q8R1G6	PDLI2_MOUSE	PDZ and LIM domain protein 2 (PDZ-LIM protein mystique)
Q8R1H8	BATF2_MOUSE	Basic leucine zipper transcriptional factor ATF-like 2 (B-ATF-2)
Q8R1J9	TOR2A_MOUSE	Torsin-2A (Torsin family 2 member A)
Q8R1K1	UBAC2_MOUSE	Ubiquitin-associated domain-containing protein 2 (UBA domain-containing protein 2) (Phosphoglycerate dehydrogenase-like protein 1)
Q8R1K4	AT2L2_MOUSE	5-phosphohydroxy-L-lysine phospho-lyase (EC 4.2.3.134) (Alanine--glyoxylate aminotransferase 2-like 2)
Q8R1M2	H2AJ_MOUSE	Histone H2A.J (H2a/j)
Q8R1P4	ATG10_MOUSE	Ubiquitin-like-conjugating enzyme ATG10 (EC 2.3.2.-) (Autophagy-related protein 10) (APG10-like) (mAPG10)
Q8R1Q0	STX19_MOUSE	Syntaxin-19 (Syntaxin-9)
Q8R1Q9	RBSK_MOUSE	Ribokinase (RK) (EC 2.7.1.15)
Q8R1R4	IL34_MOUSE	Interleukin-34 (IL-34)
Q8R1S0	COQ6_MOUSE	Ubiquinone biosynthesis monooxygenase COQ6, mitochondrial (EC 1.14.13.-) (2-methoxy-6-polyprenolphenol 4-hydroxylase) (EC 1.14.15.-) (Coenzyme Q10 monooxygenase 6)
Q8R1V4	TMED4_MOUSE	Transmembrane emp24 domain-containing protein 4 (Endoplasmic reticulum stress-response protein 25) (ERS25) (p24 family protein alpha-3) (p24alpha3) (p26)
Q8R1W2	GSG1_MOUSE	Germ cell-specific gene 1 protein (Germ cell-associated protein 1)
Q8R1Z9	RN121_MOUSE	E3 ubiquitin ligase Rnf121 (EC 2.3.2.27) (RING finger protein 121)
Q8R235	TM203_MOUSE	Transmembrane protein 203
Q8R238	SDSL_MOUSE	Serine dehydratase-like (Glutamate racemase) (EC 5.1.1.3) (L-serine deaminase) (EC 4.3.1.17) (L-serine dehydratase/L-threonine deaminase) (L-threonine dehydratase) (TDH) (EC 4.3.1.19) (SDH)
Q8R2G4	NAR3_MOUSE	Ecto-ADP-ribosyltransferase 3 (EC 2.4.2.31) (ADP-ribosyltransferase C2 and C3 toxin-like 3) (ARTC3) (Mono(ADP-ribosyl)transferase 3) (NAD(P)(+)--arginine ADP-ribosyltransferase 3)
Q8R2N2	UTP4_MOUSE	U3 small nucleolar RNA-associated protein 4 homolog (Cirhin) (Testis-expressed gene 292 protein)
Q8R2P1	KLH25_MOUSE	Kelch-like protein 25
Q8R2Q0	TRI29_MOUSE	Tripartite motif-containing protein 29
Q8R2Q6	TECT3_MOUSE	Tectonic-3
Q8R2R6	MTG1_MOUSE	Mitochondrial ribosome-associated GTPase 1 (GTP-binding protein 7) (Mitochondrial GTPase 1)
Q8R2S8	CD177_MOUSE	CD177 antigen (CD antigen CD177)
Q8R2T8	TF3C5_MOUSE	General transcription factor 3C polypeptide 5 (TF3C-epsilon) (Transcription factor IIIC 63 kDa subunit) (TFIIIC 63 kDa subunit) (TFIIIC63) (Transcription factor IIIC subunit epsilon)
Q8R2U2	NEPRO_MOUSE	Nucleolus and neural progenitor protein (Neural progenitor protein)
Q8R2X8	GO45_MOUSE	Golgin-45 (Basic leucine zipper nuclear factor 1)
Q8R313	EXOC6_MOUSE	Exocyst complex component 6 (Exocyst complex component Sec15A) (SEC15-like protein 1)
Q8R322	GLE1_MOUSE	mRNA export factor GLE1 (GLE1 RNA export mediator) (GLE1-like protein) (Nucleoporin GLE1)
Q8R349	CDC16_MOUSE	Cell division cycle protein 16 homolog (Anaphase-promoting complex subunit 6) (APC6) (Cyclosome subunit 6)
Q8R3B7	BRD8_MOUSE	Bromodomain-containing protein 8
Q8R3D1	TBC13_MOUSE	TBC1 domain family member 13
Q8R3F5	FABD_MOUSE	Malonyl-CoA-acyl carrier protein transacylase, mitochondrial (MCT) (EC 2.3.1.39) (Mitochondrial malonyltransferase) ([Acyl-carrier-protein] malonyltransferase)
Q8R3G9	TSN8_MOUSE	Tetraspanin-8 (Tspan-8)
Q8R3H9	TTC4_MOUSE	Tetratricopeptide repeat protein 4 (TPR repeat protein 4)
Q8R3J4	MTEF3_MOUSE	Transcription termination factor 3, mitochondrial (Mitochondrial transcription termination factor 3) (mTERF3) (mTERF domain-containing protein 1, mitochondrial)
Q8R3S6	EXOC1_MOUSE	Exocyst complex component 1 (Exocyst complex component Sec3)
Q8R3Y8	I2BP1_MOUSE	Interferon regulatory factor 2-binding protein 1 (IRF-2-binding protein 1) (IRF-2BP1) (Probable E3 ubiquitin-protein ligase IRF2BP1) (EC 2.3.2.27) (Probable RING-type E3 ubiquitin transferase IRF2BP1)
Q8R400	ADIG_MOUSE	Adipogenin (Small adipocyte factor 1) (SMAF-1)
Q8R4H2	ARHGC_MOUSE	Rho guanine nucleotide exchange factor 12 (Leukemia-associated RhoGEF)
Q8R4I4	TF2AY_MOUSE	TFIIA-alpha and beta-like factor (General transcription factor II A, 1-like factor)
Q8R4R6	NUP35_MOUSE	Nucleoporin NUP35 (35 kDa nucleoporin) (Mitotic phosphoprotein 44) (MP-44) (Nuclear pore complex protein Nup53) (Nucleoporin NUP53)
Q8R4S0	PP14C_MOUSE	Protein phosphatase 1 regulatory subunit 14C (Kinase-enhanced PP1 inhibitor) (PKC-potentiated PP1 inhibitory protein)
Q8R4V4	CBPZ_MOUSE	Carboxypeptidase Z (CPZ) (EC 3.4.17.-)
Q8R4Y4	STAB1_MOUSE	Stabilin-1 (Fasciclin, EGF-like, laminin-type EGF-like and link domain-containing scavenger receptor 1) (FEEL-1)
Q8R4Y8	RTTN_MOUSE	Rotatin
Q8R554	OTU7A_MOUSE	OTU domain-containing protein 7A (EC 3.4.19.12) (Zinc finger protein Cezanne 2)
Q8R555	CRAC1_MOUSE	Cartilage acidic protein 1 (68 kDa chondrocyte-expressed protein) (CEP-68) (ASPIC) (Protein CRTAC1-B)
Q8R5B6	SPSB4_MOUSE	SPRY domain-containing SOCS box protein 4 (SSB-4)
Q8R5F3	OARD1_MOUSE	ADP-ribose glycohydrolase OARD1 (O-acetyl-ADP-ribose deacetylase 1) (EC 3.5.1.-) (Terminal ADP-ribose protein glycohydrolase 1) ([Protein ADP-ribosylglutamate] hydrolase OARD1) (EC 3.2.2.-)
Q8R5K4	NOL6_MOUSE	Nucleolar protein 6 (Nucleolar RNA-associated protein) (Nrap)
Q8R5L3	VPS39_MOUSE	Vam6/Vps39-like protein
Q8VBS7	V1R42_MOUSE	Vomeronasal type-1 receptor 42 (Vomeronasal type-1 receptor A1) (Vomeronasal type-1 receptor A10) (Vomeronasal type-1 receptor A3) (Vomeronasal type-1 receptor A6)
Q8VBT6	APOBR_MOUSE	Apolipoprotein B receptor (Apolipoprotein B-100 receptor) (Apolipoprotein B48 receptor) (apoB-48R)
Q8VBV3	EXOS2_MOUSE	Exosome complex component RRP4 (Exosome component 2) (Ribosomal RNA-processing protein 4)
Q8VBV7	CSN8_MOUSE	COP9 signalosome complex subunit 8 (SGN8) (Signalosome subunit 8) (COP9 homolog) (JAB1-containing signalosome subunit 8)
Q8VBW5	BBX_MOUSE	HMG box transcription factor BBX (Bobby sox homolog) (HMG box-containing protein 2)
Q8VBX4	CLC4K_MOUSE	C-type lectin domain family 4 member K (Langerin) (CD antigen CD207)
Q8VBZ0	DHRSX_MOUSE	Polyprenol dehydrogenase (EC 1.3.-.-) (Dehydrogenase/reductase SDR family member on chromosome Y) (Dolichal reductase) (EC 1.3.-.-) (SCAD family protein)
Q8VC03	EMAL3_MOUSE	Echinoderm microtubule-associated protein-like 3 (EMAP-3)
Q8VC33	NXNL1_MOUSE	Nucleoredoxin-like protein 1 (Rod-derived cone viability factor) (RdCVF) (Thioredoxin-like protein 6)
Q8VC49	IF27B_MOUSE	Interferon alpha-inducible protein 27-like protein 2B (Interferon-stimulated gene 12 protein B2) (ISG12(b2))
Q8VC85	LSM1_MOUSE	U6 snRNA-associated Sm-like protein LSm1
Q8VCA0	S22AJ_MOUSE	Solute carrier family 22 member 19 (Organic anion transporter 5)
Q8VCB1	NDC1_MOUSE	Nucleoporin NDC1 (Transmembrane protein 48)
Q8VCC6	CCM2L_MOUSE	Cerebral cavernous malformations 2 protein-like (CCM2-like)
Q8VCC9	SPON1_MOUSE	Spondin-1 (F-spondin)
Q8VCD6	REEP2_MOUSE	Receptor expression-enhancing protein 2
Q8VCE2	GPN1_MOUSE	GPN-loop GTPase 1 (EC 3.6.5.-) (MBD2-interacting protein) (MBDin) (XPA-binding protein 1)
Q8VCE6	NT5M_MOUSE	5'(3')-deoxyribonucleotidase, mitochondrial (5',3'-nucleotidase, mitochondrial) (EC 3.1.3.-) (Deoxy-5'-nucleotidase 2) (dNT-2)
Q8VCF5	TSN10_MOUSE	Tetraspanin-10 (Tspan-10) (Oculospanin)
Q8VCG3	WDR74_MOUSE	WD repeat-containing protein 74
Q8VCI0	PLBL1_MOUSE	Phospholipase B-like 1 (EC 3.1.1.-) (LAMA-like protein 1) (Lamina ancestor homolog 1) (Phospholipase B domain-containing protein 1) [Cleaved into: Phospholipase B-like 1 chain A; Phospholipase B-like 1 chain B; Phospholipase B-like 1 chain C]
Q8VCI5	PEX19_MOUSE	Peroxisomal biogenesis factor 19 (Peroxin-19) (Peroxisomal farnesylated protein) (PxF)
Q8VCK3	TBG2_MOUSE	Tubulin gamma-2 chain (Gamma-2-tubulin)
Q8VCM4	LIPT_MOUSE	Lipoyl amidotransferase LIPT1, mitochondrial (EC 2.3.1.200) (Lipoate biosynthesis protein) (Lipoate-protein ligase) (Lipoyl ligase) (Lipoyltransferase 1) (EC 2.3.1.-)
Q8VCP8	KAD6_MOUSE	Adenylate kinase isoenzyme 6 (AK6) (EC 2.7.4.3) (Coilin-interacting nuclear ATPase protein) (Dual activity adenylate kinase/ATPase) (AK/ATPase)
Q8VCP9	CLC14_MOUSE	C-type lectin domain family 14 member A
Q8VCS6	MED9_MOUSE	Mediator of RNA polymerase II transcription subunit 9 (Mediator complex subunit 9)
Q8VCT3	AMPB_MOUSE	Aminopeptidase B (AP-B) (EC 3.4.11.6) (Arginine aminopeptidase) (Arginyl aminopeptidase) (Cytosol aminopeptidase IV)
Q8VCT9	TESK2_MOUSE	Dual specificity testis-specific protein kinase 2 (EC 2.7.12.1) (Testicular protein kinase 2)
Q8VCV1	AB17C_MOUSE	Alpha/beta hydrolase domain-containing protein 17C (Abhydrolase domain-containing protein 17C) (EC 3.1.2.22)
Q8VCW2	K1C25_MOUSE	Keratin, type I cytoskeletal 25 (Cytokeratin-25) (CK-25) (Keratin-25) (K25) (Type I inner root sheath-specific keratin-K25irs1) (mIRSa1)
Q8VCX2	S35C2_MOUSE	Solute carrier family 35 member C2 (Ovarian cancer-overexpressed gene 1 protein)
Q8VCZ3	THAP7_MOUSE	THAP domain-containing protein 7
Q8VCZ6	SGSM3_MOUSE	Small G protein signaling modulator 3 (RUN and TBC1 domain-containing protein 3)
Q8VCZ9	HYPDH_MOUSE	Hydroxyproline dehydrogenase (HYPDH) (EC 1.5.5.3) (Kidney and liver proline oxidase 1) (MmPOX1) (Probable proline dehydrogenase 2) (EC 1.5.5.2) (Probable proline oxidase 2) (Proline oxidase-like protein) (PO) (Proline oxidase)
Q8VD58	EVI2B_MOUSE	Protein EVI2B (Ecotropic viral integration site 2B protein) (EVI-2B) (CD antigen CD361)
Q8VD98	KLRBF_MOUSE	Killer cell lectin-like receptor subfamily B member 1F (CD161 antigen-like family member F) (Natural killer cell surface protein NKR-P1F) (CD antigen CD161f)
Q8VDC1	FYCO1_MOUSE	FYVE and coiled-coil domain-containing protein 1
Q8VDG3	PARN_MOUSE	Poly(A)-specific ribonuclease PARN (EC 3.1.13.4) (Polyadenylate-specific ribonuclease)
Q8VDG5	PPCS_MOUSE	Phosphopantothenate--cysteine ligase (EC 6.3.2.51) (Phosphopantothenoylcysteine synthetase) (PPC synthetase)
Q8VDG6	M3K21_MOUSE	Mitogen-activated protein kinase kinase kinase 21 (EC 2.7.11.25) (Mitogen-activated protein kinase kinase kinase MLK4) (Mixed lineage kinase 4)
Q8VDH1	FBX21_MOUSE	F-box only protein 21
Q8VDI7	UBAC1_MOUSE	Ubiquitin-associated domain-containing protein 1 (UBA domain-containing protein 1) (E3 ubiquitin-protein ligase subunit KPC2) (Kip1 ubiquitination-promoting complex protein 2)
Q8VDI9	ALG9_MOUSE	Alpha-1,2-mannosyltransferase ALG9 (EC 2.4.1.259) (EC 2.4.1.261) (Dol-P-Man:Man(6)GlcNAc(2)-PP-Dol alpha-1,2-mannosyltransferase) (Dol-P-Man:Man(8)GlcNAc(2)-PP-Dol alpha-1,2-mannosyltransferase)
Q8VDM4	PSMD2_MOUSE	26S proteasome non-ATPase regulatory subunit 2 (26S proteasome regulatory subunit RPN1) (26S proteasome regulatory subunit S2) (26S proteasome subunit p97)
Q8VDM6	HNRL1_MOUSE	Heterogeneous nuclear ribonucleoprotein U-like protein 1
Q8VDP2	STEEP_MOUSE	STING ER exit protein (STEEP)
Q8VDR9	DOCK6_MOUSE	Dedicator of cytokinesis protein 6
Q8VDS8	STX18_MOUSE	Syntaxin-18
Q8VDX6	RXLT1_MOUSE	Ribitol-5-phosphate xylosyltransferase 1 (EC 2.4.2.61) (Transmembrane protein 5) (UDP-D-xylose:ribitol-5-phosphate beta1,4-xylosyltransferase)
Q8VE37	RCC1_MOUSE	Regulator of chromosome condensation (Chromosome condensation protein 1)
Q8VE49	DOXA1_MOUSE	Dual oxidase maturation factor 1 (Dual oxidase activator 1)
Q8VE65	TAF12_MOUSE	Transcription initiation factor TFIID subunit 12 (Transcription initiation factor TFIID 20 kDa subunits) (TAFII-20) (TAFII20)
Q8VE96	S35F6_MOUSE	Solute carrier family 35 member F6 (ANT2-binding protein) (ANT2BP) (Transport and Golgi organization 9 homolog)
Q8VE99	CC115_MOUSE	Coiled-coil domain-containing protein 115 (Coiled-coil protein 1) (Ccp1)
Q8VEA6	CRDL2_MOUSE	Chordin-like protein 2
Q8VEB3	MACIR_MOUSE	Macrophage immunometabolism regulator
Q8VEB6	RNZ1_MOUSE	Zinc phosphodiesterase ELAC protein 1 (EC 3.1.26.11) (ElaC homolog protein 1) (Ribonuclease Z 1) (RNase Z 1) (tRNA 3 endonuclease 1) (tRNase Z 1)
Q8VED8	MTFR2_MOUSE	Mitochondrial fission regulator 2 (DUF729 domain-containing protein 1)
Q8VEE0	RPE_MOUSE	Ribulose-phosphate 3-epimerase (EC 5.1.3.1) (Ribulose-5-phosphate-epimerase)
Q8VEH3	ARL8A_MOUSE	ADP-ribosylation factor-like protein 8A (ADP-ribosylation factor-like protein 10B) (Novel small G protein indispensable for equal chromosome segregation 2)
Q8VEL2	MTMRE_MOUSE	Phosphatidylinositol-3,5-bisphosphate 3-phosphatase MTMR14 (EC 3.1.3.95) (Myotubularin-related protein 14) (Phosphatidylinositol-3-phosphate phosphatase) (mJumpy)
Q8VEM8	S25A3_MOUSE	Solute carrier family 25 member 3 (Phosphate carrier protein, mitochondrial) (Phosphate transport protein) (PTP)
Q8VEM9	KLDC3_MOUSE	Kelch domain-containing protein 3 (Testis intracellular mediator protein)
Q8VEY3	O10D3_MOUSE	Olfactory receptor 10D3 (Olfactory receptor 224-9) (Olfactory receptor 958)
Q8VEZ0	O5P87_MOUSE	Olfactory receptor 5p57 (Odorant receptor S25) (Olfactory receptor 204-32) (Olfactory receptor 480)
Q8VFK2	O5G25_MOUSE	Olfactory receptor 5G25 (Olfactory receptor 1002) (Olfactory receptor 175-2)
Q8VFV4	O5AN6_MOUSE	Olfactory receptor 5AN6 (Olfactory receptor 1440) (Olfactory receptor 202-4)
Q8VFX2	O5B21_MOUSE	Olfactory receptor 5B21 (Olfactory receptor 1444) (Olfactory receptor 202-4)
Q8VGD6	OR2V1_MOUSE	Olfactory receptor 2V1 (Olfactory receptor 276-1) (Olfactory receptor 56) (Olfactory receptor F7) (Olfactory receptor G3) (Olfactory receptor I-G7)
Q8VGQ7	O5K17_MOUSE	Olfactory receptor 5K17 (Olfactory receptor 181) (Olfactory receptor 184-4)
Q8VHD6	GTR10_MOUSE	Solute carrier family 2, facilitated glucose transporter member 10 (Glucose transporter type 10) (GLUT-10)
Q8VHD8	HORN_MOUSE	Hornerin
Q8VHG0	FMO4_MOUSE	Dimethylaniline monooxygenase [N-oxide-forming] 4 (EC 1.14.13.8) (Dimethylaniline oxidase 4) (Hepatic flavin-containing monooxygenase 4) (FMO 4)
Q8VHI4	CARTF_MOUSE	Calcium-responsive transcription factor (Amyotrophic lateral sclerosis 2 chromosomal region candidate gene 8 protein) (Calcium-response factor) (CaRF)
Q8VHK8	TM11D_MOUSE	Transmembrane protease serine 11D (EC 3.4.21.-) (Adrenal secretory serine protease) (AsP) (Airway trypsin-like protease) (AT) [Cleaved into: Transmembrane protease serine 11D non-catalytic chain; Transmembrane protease serine 11D catalytic chain]
Q8VHN8	TIRR_MOUSE	Tudor-interacting repair regulator protein (NUDT16-like protein 1) (Protein syndesmos)
Q8VHP7	ILEUB_MOUSE	Leukocyte elastase inhibitor B (Serine protease inhibitor EIB) (Serpin B1b)
Q8VHR5	P66B_MOUSE	Transcriptional repressor p66-beta (GATA zinc finger domain-containing protein 2B) (p66/p68)
Q8VHV1	BAALC_MOUSE	Brain and acute leukemia cytoplasmic protein
Q8VHX2	EDAD_MOUSE	Ectodysplasin-A receptor-associated adapter protein (EDAR-associated death domain protein) (Protein crinkled)
Q8VI40	TRI60_MOUSE	E3 SUMO-protein ligase TRIM60 (RING finger protein 33)
Q8VI51	SORC3_MOUSE	VPS10 domain-containing receptor SorCS3
Q8VI63	MOB2_MOUSE	MOB kinase activator 2 (Mob2 homolog) (Mps one binder kinase activator-like 2) (Ovary-specific MOB-like protein)
Q8VI75	IPO4_MOUSE	Importin-4 (Imp4) (Importin-4a) (Imp4a) (Ran-binding protein 4) (RanBP4)
Q8VI78	PLA1A_MOUSE	Phospholipase A1 member A (EC 3.1.1.111) (Phosphatidylserine-specific phospholipase A1) (PS-PLA1)
Q8VI84	NOC3L_MOUSE	Nucleolar complex protein 3 homolog (NOC3 protein homolog) (Factor for adipocyte differentiation 24) (NOC3-like protein) (Nucleolar complex-associated protein 3-like protein)
Q8VI88	ODFP4_MOUSE	Outer dense fiber protein 4 (Outer dense fiber of sperm tails protein 4) (Testis-specific protein oppo 1)
Q8VI94	OASL1_MOUSE	2'-5'-oligoadenylate synthase-like protein 1 (2',5'-oligoadenylate synthetase-like 9)
Q8VIB3	SIA10_MOUSE	Type 2 lactosamine alpha-2,3-sialyltransferase (EC 2.4.3.6) (CMP-NeuAc:beta-galactoside alpha-2,3-sialyltransferase VI) (ST3Gal VI) (ST3GalVI) (Sialyltransferase 10)
Q8VIC6	V1R51_MOUSE	Vomeronasal type-1 receptor 51 (Pheromone receptor 1) (Vomeronasal type-1 receptor A1) (mV1R1) (Vomeronasal type-1 receptor A8)
Q8VIC7	V1R45_MOUSE	Vomeronasal type-1 receptor 45 (Pheromone receptor 2) (Vomeronasal type-1 receptor A2) (mV1R2) (Vomeronasal type-1 receptor A9)
Q8VIC9	V1R43_MOUSE	Vomeronasal type-1 receptor 43 (Vomeronasal type-1 receptor A2) (Vomeronasal type-1 receptor A5)
Q8VIJ8	NPRL3_MOUSE	GATOR1 complex protein NPRL3 (Nitrogen permease regulator 3-like protein)
Q8VIM9	IRGQ_MOUSE	Immunity-related GTPase family Q protein
Q91V04	TRAM1_MOUSE	Translocating chain-associated membrane protein 1 (Protein TRAM1)
Q91V36	NRBP2_MOUSE	Nuclear receptor-binding protein 2
Q91V37	VATO_MOUSE	V-type proton ATPase 21 kDa proteolipid subunit c'' (V-ATPase 21 kDa proteolipid subunit c'') (23 kDa subunit of V-ATPase) (Vacuolar proton pump 21 kDa proteolipid subunit c'')
Q91V81	RBM42_MOUSE	RNA-binding protein 42 (RNA-binding motif protein 42)
Q91V82	DEFB8_MOUSE	Beta-defensin 8 (BD-8) (mBD-8) (Defensin, beta 8) (Defensin-related peptide) (Defr1)
Q91V95	PTH2R_MOUSE	Parathyroid hormone 2 receptor (PTH2 receptor)
Q91VA6	PDIP2_MOUSE	Polymerase delta-interacting protein 2
Q91VB4	HPS3_MOUSE	BLOC-2 complex member HPS3 (Cocoa protein) (Hermansky-Pudlak syndrome 3 protein homolog)
Q91VC4	PLVAP_MOUSE	Plasmalemma vesicle-associated protein (MECA-32 antigen) (Plasmalemma vesicle protein 1) (PV-1)
Q91VE6	MK67I_MOUSE	MKI67 FHA domain-interacting nucleolar phosphoprotein (Nucleolar protein interacting with the FHA domain of pKI-67) (mNIFK)
Q91VF2	HNMT_MOUSE	Histamine N-methyltransferase (HMT) (EC 2.1.1.8)
Q91VF5	EMID1_MOUSE	EMI domain-containing protein 1 (Emilin and multimerin domain-containing protein 1) (Emu1)
Q91VM3	WIPI4_MOUSE	WD repeat domain phosphoinositide-interacting protein 4 (WIPI-4) (WD repeat domain X-linked 1) (WD repeat-containing protein 45)
Q91VM9	IPYR2_MOUSE	Inorganic pyrophosphatase 2, mitochondrial (EC 3.6.1.1) (Pyrophosphate phospho-hydrolase 2) (PPase 2)
Q91VN4	MIC25_MOUSE	MICOS complex subunit Mic25 (Coiled-coil-helix-coiled-coil-helix domain-containing protein 6)
Q91VS7	MGST1_MOUSE	Microsomal glutathione S-transferase 1 (Microsomal GST-1) (EC 2.5.1.18) (Microsomal GST-I)
Q91VY9	ZN622_MOUSE	Cytoplasmic 60S subunit biogenesis factor ZNF622 (Zinc finger protein 622)
Q91W18	TDRD3_MOUSE	Tudor domain-containing protein 3
Q91W27	TIP39_MOUSE	Tuberoinfundibular peptide of 39 residues (TIP39) (Parathyroid hormone 2)
Q91W39	NCOA5_MOUSE	Nuclear receptor coactivator 5 (NCoA-5) (Coactivator independent of AF-2) (CIA)
Q91W50	CSDE1_MOUSE	Cold shock domain-containing protein E1
Q91W59	RBMS1_MOUSE	RNA-binding motif, single-stranded-interacting protein 1 (Single-stranded DNA-binding protein MSSP-1)
Q91W61	FXL15_MOUSE	F-box/LRR-repeat protein 15 (F-box only protein 37)
Q91W63	NRK1_MOUSE	Nicotinamide riboside kinase 1 (NRK 1) (NmR-K 1) (EC 2.7.1.22) (Nicotinic acid riboside kinase 1) (EC 2.7.1.173) (Ribosylnicotinamide kinase 1) (RNK 1) (Ribosylnicotinic acid kinase 1)
Q91W64	CP270_MOUSE	Cytochrome P450 2C70 (EC 1.14.14.-) (CYPIIC70)
Q91W69	EPN3_MOUSE	Epsin-3 (EPS-15-interacting protein 3)
Q91W82	UB2E2_MOUSE	Ubiquitin-conjugating enzyme E2 E2 (EC 2.3.2.23) (E2 ubiquitin-conjugating enzyme E2) (Ubiquitin carrier protein E2) (Ubiquitin-protein ligase E2)
Q91W92	BORG5_MOUSE	Cdc42 effector protein 1 (Binder of Rho GTPases 5)
Q91W96	APC4_MOUSE	Anaphase-promoting complex subunit 4 (APC4) (Cyclosome subunit 4)
Q91WB4	PKHF2_MOUSE	Pleckstrin homology domain-containing family F member 2 (PH domain-containing family F member 2)
Q91WC1	POTE1_MOUSE	Protection of telomeres protein 1 (mPot1) (POT1-like telomere end-binding protein)
Q91WD1	RPC4_MOUSE	DNA-directed RNA polymerase III subunit RPC4 (RNA polymerase III subunit C4) (DNA-directed RNA polymerase III subunit D)
Q91WD8	NCKX1_MOUSE	Sodium/potassium/calcium exchanger 1 (Na(+)/K(+)/Ca(2+)-exchange protein 1) (Retinal rod Na-Ca+K exchanger) (Solute carrier family 24 member 1)
Q91WE9	TAFA5_MOUSE	Chemokine-like protein TAFA-5
Q91WG2	RABE2_MOUSE	Rab GTPase-binding effector protein 2 (Rabaptin-5beta)
Q91WG3	TRUB2_MOUSE	Pseudouridylate synthase TRUB2, mitochondrial (EC 5.4.99.-) (TruB pseudouridine synthase homolog 2) (tRNA pseudouridine 55 synthase TRUB2) (Psi55 synthase TRUB2) (EC 5.4.99.25)
Q91WG4	ELP2_MOUSE	Elongator complex protein 2 (ELP2) (STAT3-interacting protein 1) (StIP1)
Q91WI7	ITFG2_MOUSE	KICSTOR complex protein ITFG2 (Integrin-alpha FG-GAP repeat-containing protein 2)
Q91WJ0	FRS3_MOUSE	Fibroblast growth factor receptor substrate 3 (FGFR substrate 3) (FRS2-beta)
Q91WJ8	FUBP1_MOUSE	Far upstream element-binding protein 1 (FBP) (FUSE-binding protein 1)
Q91WM3	U3IP2_MOUSE	U3 small nucleolar RNA-interacting protein 2 (RRP9 homolog) (U3 small nucleolar ribonucleoprotein-associated 55 kDa protein) (U3 snoRNP-associated 55 kDa protein) (U3-55K)
Q91WP6	SPA3N_MOUSE	Serine protease inhibitor A3N (Serpin A3N)
Q91WQ3	SYYC_MOUSE	Tyrosine--tRNA ligase, cytoplasmic (EC 6.1.1.1) (Tyrosyl-tRNA synthetase) (TyrRS) [Cleaved into: Tyrosine--tRNA ligase, cytoplasmic, N-terminally processed]
Q91WQ5	TAF5L_MOUSE	TAF5-like RNA polymerase II p300/CBP-associated factor-associated factor 65 kDa subunit 5L (TAF5L) (PCAF-associated factor 65 beta) (PAF65-beta)
Q91WR3	ASCC2_MOUSE	Activating signal cointegrator 1 complex subunit 2 (ASC-1 complex subunit p100) (Trip4 complex subunit p100)
Q91WS4	BHMT2_MOUSE	S-methylmethionine--homocysteine S-methyltransferase BHMT2 (SMM-hcy methyltransferase) (EC 2.1.1.10) (Betaine--homocysteine S-methyltransferase 2)
Q91WU5	AS3MT_MOUSE	Arsenite methyltransferase (EC 2.1.1.137) (Methylarsonite methyltransferase) (S-adenosyl-L-methionine:arsenic(III) methyltransferase)
Q91WW3	MRGA3_MOUSE	Mas-related G-protein coupled receptor member A3
Q91X05	PODO_MOUSE	Podocin
Q91X43	SH319_MOUSE	SH3 domain-containing protein 19 (Kryn)
Q91X46	ARHG3_MOUSE	Rho guanine nucleotide exchange factor 3
Q91X60	ACHA2_MOUSE	Neuronal acetylcholine receptor subunit alpha-2
Q91X83	METK1_MOUSE	S-adenosylmethionine synthase isoform type-1 (AdoMet synthase 1) (EC 2.5.1.6) (Methionine adenosyltransferase 1) (MAT 1)
Q91X97	NCALD_MOUSE	Neurocalcin-delta
Q91XD7	CREL1_MOUSE	Protein disulfide isomerase Creld1 (EC 5.3.4.1) (Cysteine-rich with EGF-like domain protein 1)
Q91XE0	GLYAT_MOUSE	Glycine N-acyltransferase (EC 2.3.1.13) (Acyl-CoA:glycine N-acyltransferase) (AAc) (Aralkyl acyl-CoA N-acyltransferase) (Aralkyl acyl-CoA:amino acid N-acyltransferase) (Benzoyl-coenzyme A:glycine N-acyltransferase) (Glycine N-benzoyltransferase) (EC 2.3.1.71)
Q91XF0	PNPO_MOUSE	Pyridoxine-5'-phosphate oxidase (EC 1.4.3.5) (Pyridoxamine-phosphate oxidase)
Q91XI1	DUS3L_MOUSE	tRNA-dihydrouridine(47) synthase [NAD(P)(+)]-like (EC 1.3.1.89) (mRNA-dihydrouridine synthase DUS3L) (EC 1.3.1.-) (tRNA-dihydrouridine synthase 3-like)
Q91XL2	LNX2_MOUSE	Ligand of Numb protein X 2 (Numb-binding protein 2)
Q91XL3	UXS1_MOUSE	UDP-glucuronic acid decarboxylase 1 (EC 4.1.1.35) (UDP-glucuronate decarboxylase 1) (UGD) (UXS-1)
Q91XL9	OSBL1_MOUSE	Oxysterol-binding protein-related protein 1 (ORP-1) (OSBP-related protein 1)
Q91XQ5	CHSTF_MOUSE	Carbohydrate sulfotransferase 15 (EC 2.8.2.33) (B-cell RAG-associated gene protein) (N-acetylgalactosamine 4-sulfate 6-O-sulfotransferase) (GalNAc4S-6ST)
Q91XQ6	LAP4B_MOUSE	Lysosomal-associated transmembrane protein 4B
Q91XT4	SC16B_MOUSE	Protein transport protein Sec16B (Leucine zipper transcription regulator 2) (Regucalcin gene promoter region-related protein p117) (RGPR-p117) (SEC16 homolog B)
Q91XU3	PI42C_MOUSE	Phosphatidylinositol 5-phosphate 4-kinase type-2 gamma (EC 2.7.1.149) (Phosphatidylinositol 5-phosphate 4-kinase type II gamma) (PI(5)P 4-kinase type II gamma) (PIP4KII-gamma)
Q91Y47	FA11_MOUSE	Coagulation factor XI (FXI) (EC 3.4.21.27) (Plasma thromboplastin antecedent) (PTA) [Cleaved into: Coagulation factor XIa heavy chain; Coagulation factor XIa light chain]
Q91YE7	RBM5_MOUSE	RNA-binding protein 5 (Putative tumor suppressor LUCA15) (RNA-binding motif protein 5)
Q91YJ5	IF2M_MOUSE	Translation initiation factor IF-2, mitochondrial (IF-2(Mt)) (IF-2Mt) (IF2(mt))
Q91YK0	LRC49_MOUSE	Leucine-rich repeat-containing protein 49 (Tubulin polyglutamylase complex subunit 4) (PGs4) (p79)
Q91YK8	LYPD3_MOUSE	Ly6/PLAUR domain-containing protein 3 (GPI-anchored metastasis-associated protein C4.4A homolog)
Q91YL3	UCKL1_MOUSE	Uridine-cytidine kinase-like 1 (EC 2.7.1.48)
Q91YP1	BN3D2_MOUSE	RNA 5'-monophosphate methyltransferase (EC 2.1.1.-) (BCDIN3 domain-containing protein)
Q91Z49	UIF_MOUSE	UAP56-interacting factor (Forty-two-three domain-containing protein 1) (Protein 40-2-3)
Q91Z53	GRHPR_MOUSE	Glyoxylate reductase/hydroxypyruvate reductase (EC 1.1.1.79) (EC 1.1.1.81)
Q91Z69	SRGP1_MOUSE	SLIT-ROBO Rho GTPase-activating protein 1 (srGAP1) (Rho GTPase-activating protein 13)
Q91Z98	CHIL4_MOUSE	Chitinase-like protein 4 (Chitinase-3-like protein 4) (Secreted protein Ym2)
Q91ZB8	MRGRD_MOUSE	Mas-related G-protein coupled receptor member D (Beta-alanine receptor) (G-protein coupled receptor TGR7)
Q91ZM9	DOK5_MOUSE	Docking protein 5 (Downstream of tyrosine kinase 5)
Q91ZN5	S35B2_MOUSE	Adenosine 3'-phospho 5'-phosphosulfate transporter 1 (Solute carrier family 35 member B2)
Q91ZR3	ZHANG_MOUSE	CREB/ATF bZIP transcription factor (Host cell factor-binding transcription factor Zhangfei) (HCF-binding transcription factor Zhangfei) (Tyrosine kinase-associated leucine zipper protein LAZip)
Q91ZT8	ASB9_MOUSE	Ankyrin repeat and SOCS box protein 9 (ASB-9)
Q91ZU0	ASB7_MOUSE	Ankyrin repeat and SOCS box protein 7 (ASB-7)
Q91ZY2	HRH4_MOUSE	Histamine H4 receptor (H4R) (HH4R)
Q920A1	CLTR2_MOUSE	Cysteinyl leukotriene receptor 2 (CysLTR2)
Q920A5	RISC_MOUSE	Retinoid-inducible serine carboxypeptidase (EC 3.4.16.-) (Serine carboxypeptidase 1)
Q920A9	FCRLA_MOUSE	Fc receptor-like A (Fc receptor homolog expressed in B-cells) (Fc receptor-like and mucin-like protein 1) (Fc receptor-like protein) (Fc receptor-related protein X) (FcRX)
Q920D3	MED28_MOUSE	Mediator of RNA polymerase II transcription subunit 28 (Mediator complex subunit 28)
Q920G9	GMCL1_MOUSE	Germ cell-less protein-like 1 (mGcl-1) (DP-interacting protein) (DIP)
Q920H4	ACM5_MOUSE	Muscarinic acetylcholine receptor M5
Q920N1	CMA1A_MOUSE	Ciliary microtubule associated protein 1A (Outer dense fiber of sperm tails protein 3) (Outer dense fiber protein 3) (Sperm tail protein SHIPPO 1)
Q920P5	KAD5_MOUSE	Adenylate kinase isoenzyme 5 (AK 5) (EC 2.7.4.3) (EC 2.7.4.6) (ATP-AMP transphosphorylase 5)
Q920S2	PRS41_MOUSE	Serine protease 41 (EC 3.4.21.-) (Testis serine protease 1) (TESSP-1)
Q920S3	GATD1_MOUSE	GATA zinc finger domain-containing protein 1 (Ocular development-associated gene protein)
Q921C1	CXG3_MOUSE	Gap junction gamma-3 protein (Connexin-29) (Cx29) (Gap junction epsilon-1 protein)
Q921F4	HNRLL_MOUSE	Heterogeneous nuclear ribonucleoprotein L-like
Q921G6	LRCH4_MOUSE	Leucine-rich repeat and calponin homology domain-containing protein 4
Q921I0	ORML1_MOUSE	ORM1-like protein 1
Q921I6	SH3B4_MOUSE	SH3 domain-binding protein 4
Q921I9	EXOS4_MOUSE	Exosome complex component RRP41 (Exosome component 4) (Ribosomal RNA-processing protein 41)
Q921K9	BCL7B_MOUSE	B-cell CLL/lymphoma 7 protein family member B
Q921M3	SF3B3_MOUSE	Splicing factor 3B subunit 3 (Pre-mRNA-splicing factor SF3b 130 kDa subunit) (SF3b130) (Spliceosome-associated protein 130) (SAP 130)
Q921N6	DDX27_MOUSE	Probable ATP-dependent RNA helicase DDX27 (EC 3.6.4.13) (DEAD box protein 27)
Q921N7	TMM70_MOUSE	Transmembrane protein 70, mitochondrial
Q921Q3	ALG1_MOUSE	Chitobiosyldiphosphodolichol beta-mannosyltransferase (EC 2.4.1.142) (Asparagine-linked glycosylation protein 1 homolog) (Beta-1,4-mannosyltransferase) (GDP-Man:GlcNAc2-PP-dolichol mannosyltransferase) (GDP-mannose-dolichol diphosphochitobiose mannosyltransferase)
Q921U8	SMTN_MOUSE	Smoothelin
Q922B2	SYDC_MOUSE	Aspartate--tRNA ligase, cytoplasmic (EC 6.1.1.12) (Aspartyl-tRNA synthetase) (AspRS)
Q922B9	ITPI2_MOUSE	Protein ITPRID2 (ITPR-interacting domain-containing protein 2) (Ki-ras-induced actin-interacting protein) (Sperm-specific antigen 2 homolog)
Q922D4	PP6R3_MOUSE	Serine/threonine-protein phosphatase 6 regulatory subunit 3 (SAPS domain family member 3)
Q922E4	PCY2_MOUSE	Ethanolamine-phosphate cytidylyltransferase (EC 2.7.7.14) (CTP:phosphoethanolamine cytidylyltransferase) (Phosphorylethanolamine transferase)
Q922F4	TBB6_MOUSE	Tubulin beta-6 chain
Q922H2	PDK3_MOUSE	[Pyruvate dehydrogenase (acetyl-transferring)] kinase isozyme 3, mitochondrial (EC 2.7.11.2) (Pyruvate dehydrogenase kinase isoform 3)
Q922J6	TSN2_MOUSE	Tetraspanin-2 (Tspan-2)
Q922M3	BACD3_MOUSE	BTB/POZ domain-containing adapter for CUL3-mediated RhoA degradation protein 3 (mBACURD3) (BTB/POZ domain-containing protein KCTD10)
Q922Q1	MARC2_MOUSE	Mitochondrial amidoxime reducing component 2 (mARC2) (EC 1.7.-.-) (Molybdenum cofactor sulfurase C-terminal domain-containing protein 2) (MOSC domain-containing protein 2) (Moco sulfurase C-terminal domain-containing protein 2)
Q922Q6	ABHEA_MOUSE	Protein ABHD14A (EC 3.-.-.-) (Alpha/beta hydrolase domain-containing protein 14A) (Abhydrolase domain-containing protein 14A) (Down-regulated in Zic-1-mutant protein)
Q922V4	PLRG1_MOUSE	Pleiotropic regulator 1
Q922W5	P5CR1_MOUSE	Pyrroline-5-carboxylate reductase 1, mitochondrial (P5C reductase 1) (P5CR 1) (EC 1.5.1.2)
Q923A2	SPDLY_MOUSE	Protein Spindly (Coiled-coil domain-containing protein 99) (Spindle apparatus coiled-coil domain-containing protein 1)
Q923B1	DBR1_MOUSE	Lariat debranching enzyme (EC 3.1.4.-)
Q923D4	SF3B5_MOUSE	Splicing factor 3B subunit 5 (SF3b5) (Pre-mRNA-splicing factor SF3b 10 kDa subunit)
Q923G2	RPAB3_MOUSE	DNA-directed RNA polymerases I, II, and III subunit RPABC3 (RNA polymerases I, II, and III subunit ABC3) (DNA-directed RNA polymerase II subunit H) (RPB17) (RPB8 homolog)
Q923K4	GTPB3_MOUSE	5-taurinomethyluridine-[tRNA] synthase subunit GTPB3, mitochondrial (EC 3.6.1.-) (GTP-binding protein 3) (tRNA modification GTPase GTPBP3, mitochondrial)
Q923M0	PP16A_MOUSE	Protein phosphatase 1 regulatory subunit 16A (Myosin phosphatase targeting subunit 3)
Q923Q2	STA13_MOUSE	StAR-related lipid transfer protein 13 (START domain-containing protein 13) (StARD13)
Q923W9	ADA33_MOUSE	Disintegrin and metalloproteinase domain-containing protein 33 (ADAM 33) (EC 3.4.24.-)
Q923Z3	MTO1_MOUSE	5-taurinomethyluridine-[tRNA] synthase subunit MTO1, mitochondrial (Mitochondrial tRNA translation optimization 1) (Protein MTO1 homolog, mitochondrial)
Q924H2	MED15_MOUSE	Mediator of RNA polymerase II transcription subunit 15 (Mediator complex subunit 15) (Positive cofactor 2 glutamine/Q-rich-associated protein) (PC2 glutamine/Q-rich-associated protein) (mPcqap)
Q924H7	WAC_MOUSE	WW domain-containing adapter protein with coiled-coil
Q924I3	ACKR4_MOUSE	Atypical chemokine receptor 4 (C-C chemokine receptor type 11) (C-C CKR-11) (CC-CKR-11) (CCR-11) (CC chemokine receptor-like 1) (CCRL1) (CCX CKR)
Q924K1	AIPL1_MOUSE	Aryl-hydrocarbon-interacting protein-like 1
Q924M5	BOLL_MOUSE	Protein boule-like
Q924W7	DEN2B_MOUSE	DENN domain-containing protein 2B (HeLa tumor suppression 1) (Suppression of tumorigenicity 5 protein)
Q924W9	RBTN1_MOUSE	Rhombotin-1 (Cysteine-rich protein TTG-1) (LIM domain only protein 1) (LMO-1) (T-cell translocation protein 1)
Q924X2	CPT1B_MOUSE	Carnitine O-palmitoyltransferase 1, muscle isoform (CPT1-M) (EC 2.3.1.21) (Carnitine O-palmitoyltransferase I, muscle isoform) (CPT I) (CPTI-M) (Carnitine palmitoyltransferase 1B)
Q924Y0	BODG_MOUSE	Gamma-butyrobetaine dioxygenase (EC 1.14.11.1) (Gamma-butyrobetaine hydroxylase) (Gamma-BBH) (Gamma-butyrobetaine,2-oxoglutarate dioxygenase)
Q924Z6	XPO6_MOUSE	Exportin-6 (Exp6) (Ran-binding protein 20)
Q925E8	SPTSB_MOUSE	Serine palmitoyltransferase small subunit B (Protein ADMP) (Small subunit of serine palmitoyltransferase B) (ssSPTb)
Q925N0	SFXN5_MOUSE	Sideroflexin-5
Q925Q8	DACH2_MOUSE	Dachshund homolog 2 (Dach2)
Q99J27	ACATN_MOUSE	Acetyl-coenzyme A transporter 1 (AT-1) (Acetyl-CoA transporter 1) (Solute carrier family 33 member 1)
Q99J38	I70A1_MOUSE	Intraflagellar transport protein 70A1 (Tetratricopeptide repeat protein 30A1) (TPR repeat protein 30A1)
Q99J77	SIAS_MOUSE	N-acetylneuraminate-9-phosphate synthase (EC 2.5.1.57) (N-acetylneuraminic acid phosphate synthase) (Sialic acid synthase)
Q99J78	DEFI8_MOUSE	Differentially expressed in FDCP 8 (DEF-8)
Q99JF5	MVD1_MOUSE	Diphosphomevalonate decarboxylase (EC 4.1.1.33) (Mevalonate (diphospho)decarboxylase) (MDDase) (Mevalonate pyrophosphate decarboxylase)
Q99JW1	AB17A_MOUSE	Alpha/beta hydrolase domain-containing protein 17A (Abhydrolase domain-containing protein 17A) (EC 3.1.2.22)
Q99JW2	ACY1_MOUSE	Aminoacylase-1 (ACY-1) (EC 3.5.1.14) (N-acyl-L-amino-acid amidohydrolase)
Q99JX1	TAF11_MOUSE	Transcription initiation factor TFIID subunit 11 (TFIID subunit p30-beta) (Transcription initiation factor TFIID 28 kDa subunit) (TAF(II)28) (TAFII-28) (TAFII28)
Q99K43	PRC1_MOUSE	Protein regulator of cytokinesis 1
Q99K46	UBP11_MOUSE	Ubiquitin carboxyl-terminal hydrolase 11 (EC 3.4.19.12) (Deubiquitinating enzyme 11) (Ubiquitin thioesterase 11) (Ubiquitin-specific-processing protease 11)
Q99K51	PLST_MOUSE	Plastin-3 (T-plastin)
Q99KD5	UN45A_MOUSE	Protein unc-45 homolog A (Unc-45A) (Stromal membrane-associated protein 1) (SMAP-1)
Q99KE1	MAOM_MOUSE	NAD-dependent malic enzyme, mitochondrial (NAD-ME) (EC 1.1.1.38) (Malic enzyme 2)
Q99KE8	ZFP64_MOUSE	Zinc finger protein 64 (Zfp-64)
Q99KF1	TMED9_MOUSE	Transmembrane emp24 domain-containing protein 9 (Glycoprotein 25L2) (p24 family protein alpha-2) (p24alpha2)
Q99KK7	DPP3_MOUSE	Dipeptidyl peptidase 3 (EC 3.4.14.4) (Dipeptidyl aminopeptidase III) (Dipeptidyl arylamidase III) (Dipeptidyl peptidase III) (DPP III) (Enkephalinase B)
Q99KN1	ARRD1_MOUSE	Arrestin domain-containing protein 1 (Alpha-arrestin 1)
Q99KN9	EPN4_MOUSE	Clathrin interactor 1 (Enthoprotin) (Epsin-4) (Epsin-related protein) (EpsinR)
Q99KP3	CRYL1_MOUSE	Lambda-crystallin homolog (EC 1.1.1.45) (L-gulonate 3-dehydrogenase) (Gul3DH)
Q99KR8	FUCO2_MOUSE	Plasma alpha-L-fucosidase (EC 3.2.1.51) (Alpha-L-fucoside fucohydrolase 2) (Alpha-L-fucosidase 2)
Q99KS6	ADPRM_MOUSE	Manganese-dependent ADP-ribose/CDP-alcohol diphosphatase (EC 3.6.1.13) (EC 3.6.1.16) (EC 3.6.1.53) (ADPRibase-Mn) (CDP-choline phosphohydrolase)
Q99KU1	DHDDS_MOUSE	Dehydrodolichyl diphosphate synthase complex subunit Dhdds (EC 2.5.1.87) (Cis-isoprenyltransferase) (CIT) (Cis-IPTase)
Q99KU6	CF089_MOUSE	Bombesin receptor-activated protein C6orf89 homolog
Q99KZ6	ZN639_MOUSE	Zinc finger protein 639 (Zinc finger protein ZASC1)
Q99L00	HAUS8_MOUSE	HAUS augmin-like complex subunit 8 (HEC1/NDC80-interacting centrosome-associated protein 1) (Sarcoma antigen NY-SAR-48 homolog)
Q99L04	DHRS1_MOUSE	Dehydrogenase/reductase SDR family member 1 (EC 1.1.1.-) (Short chain dehydrogenase/reductase family 19C member 1) (Protein SDR19C1)
Q99L85	ELP5_MOUSE	Elongator complex protein 5 (Dermal papilla-derived protein 6 homolog) (Retinoic acid-induced protein 12)
Q99LC5	ETFA_MOUSE	Electron transfer flavoprotein subunit alpha, mitochondrial (Alpha-ETF)
Q99LC9	PEX6_MOUSE	Peroxisomal ATPase PEX6 (EC 3.6.4.-) (Peroxin-6) (Peroxisomal biogenesis factor 6)
Q99LD4	CSN1_MOUSE	COP9 signalosome complex subunit 1 (SGN1) (Signalosome subunit 1) (G protein pathway suppressor 1) (GPS-1) (JAB1-containing signalosome subunit 1)
Q99LD8	DDAH2_MOUSE	Putative hydrolase DDAH2 (EC 3.-.-.-) (DDAHII) (Inactive N(G),N(G)-dimethylarginine dimethylaminohydrolase 2) (DDAH-2) (Inactive dimethylarginine dimethylaminohydrolase 2)
Q99LJ1	FUCO_MOUSE	Tissue alpha-L-fucosidase (EC 3.2.1.51) (Alpha-L-fucosidase I) (Alpha-L-fucoside fucohydrolase 1) (Alpha-L-fucosidase 1)
Q99LJ5	CKLF3_MOUSE	CKLF-like MARVEL transmembrane domain-containing protein 3 (Chemokine-like factor superfamily member 3)
Q99LJ7	RCBT2_MOUSE	RCC1 and BTB domain-containing protein 2 (Chromosome condensation 1-like) (Regulator of chromosome condensation and BTB domain-containing protein 2)
Q99LL5	PWP1_MOUSE	Periodic tryptophan protein 1 homolog
Q99LN9	DOHH_MOUSE	Deoxyhypusine hydroxylase (DOHH) (EC 1.14.99.29) (Deoxyhypusine dioxygenase) (Deoxyhypusine monooxygenase)
Q99LS0	AUGN_MOUSE	Augurin (Esophageal cancer-related gene 4 protein homolog)
Q99LS3	SERB_MOUSE	Phosphoserine phosphatase (PSP) (PSPase) (EC 3.1.3.3) (O-phosphoserine phosphohydrolase)
Q99LT0	DPY30_MOUSE	Protein dpy-30 homolog (Dpy-30-like protein) (Dpy-30L)
Q99LW6	YAF2_MOUSE	YY1-associated factor 2
Q99LZ3	SLD5_MOUSE	DNA replication complex GINS protein SLD5 (GINS complex subunit 4) [Cleaved into: DNA replication complex GINS protein SLD5, N-terminally processed]
Q99M01	SYFM_MOUSE	Phenylalanine--tRNA ligase, mitochondrial (EC 6.1.1.20) (Phenylalanyl-tRNA synthetase) (PheRS)
Q99M28	RNPS1_MOUSE	RNA-binding protein with serine-rich domain 1
Q99M54	CDCA3_MOUSE	Cell division cycle-associated protein 3 (Gene-rich cluster protein C8) (Trigger of mitotic entry protein 1) (TOME-1)
Q99M71	EPDR1_MOUSE	Mammalian ependymin-related protein 1 (MERP-1)
Q99M73	KRT84_MOUSE	Keratin, type II cuticular Hb4 (65 kDa type II keratin) (Keratin-84) (K84) (Type II hair keratin Hb4) (Type-II keratin Kb24)
Q99M85	SCRT1_MOUSE	Transcriptional repressor scratch 1 (Scratch homolog 1 zinc finger protein) (SCRT) (Scratch 1) (mScrt)
Q99MB2	MTFR1_MOUSE	Mitochondrial fission regulator 1 (Chondrocyte protein with a poly-proline region)
Q99MB3	TM2D1_MOUSE	TM2 domain-containing protein 1 (Amyloid-beta-binding protein) (mBBP)
Q99MB7	RN141_MOUSE	RING finger protein 141 (Zinc finger protein 230)
Q99ME6	AT1B4_MOUSE	Protein ATP1B4 (X,K-ATPase subunit beta-m) (X/potassium-transporting ATPase subunit beta-m)
Q99MJ9	DDX50_MOUSE	ATP-dependent RNA helicase DDX50 (EC 3.6.4.13) (DEAD box protein 50) (Gu-beta) (Nucleolar protein Gu2)
Q99MN9	PCCB_MOUSE	Propionyl-CoA carboxylase beta chain, mitochondrial (PCCase subunit beta) (EC 6.4.1.3) (Propanoyl-CoA:carbon dioxide ligase subunit beta)
Q99MQ5	COPA1_MOUSE	Collagen alpha-1(XXV) chain (CLAC-P) [Cleaved into: Collagen-like Alzheimer amyloid plaque component (CLAC)]
Q99MR1	GGYF1_MOUSE	GRB10-interacting GYF protein 1 (PERQ amino acid-rich with GYF domain-containing protein 1)
Q99MR3	S12A9_MOUSE	Solute carrier family 12 member 9 (Cation-chloride cotransporter-interacting protein 1) (Potassium-chloride transporter 9)
Q99MR9	PPR3A_MOUSE	Protein phosphatase 1 regulatory subunit 3A (Protein phosphatase 1 glycogen-associated regulatory subunit) (Protein phosphatase type-1 glycogen targeting subunit) (RG1)
Q99MX1	UBP26_MOUSE	Ubiquitin carboxyl-terminal hydrolase 26 (EC 3.4.19.12) (Deubiquitinating enzyme 26) (Ubiquitin thioesterase 26) (Ubiquitin-specific-processing protease 26)
Q99MZ6	MYO7B_MOUSE	Unconventional myosin-VIIb
Q99MZ7	PECR_MOUSE	Peroxisomal trans-2-enoyl-CoA reductase (TERP) (EC 1.3.1.38)
Q99N10	M4A8_MOUSE	Membrane-spanning 4-domains subfamily A member 8 (CD20 antigen-like 5) (Membrane-spanning 4-domains subfamily A member 8A)
Q99N20	BRMS1_MOUSE	Breast cancer metastasis-suppressor 1 homolog
Q99N23	CAH15_MOUSE	Carbonic anhydrase 15 (EC 4.2.1.1) (Carbonate dehydratase XV) (Carbonic anhydrase XV) (CA-XV)
Q99NA9	PCGF6_MOUSE	Polycomb group RING finger protein 6 (Mel18 and Bmi1-like RING finger) (RING finger protein 134)
Q99NE9	PBX4_MOUSE	Pre-B-cell leukemia transcription factor 4 (Homeobox protein PBX4)
Q99P27	PG12B_MOUSE	Group XIIB secretory phospholipase A2-like protein (Group XIII secretory phospholipase A2-like protein) (GXIII sPLA2-like) (sPLA2-GXIIB) (GXIIB)
Q99P69	NUF2_MOUSE	Kinetochore protein Nuf2 (Cell division cycle-associated protein 1)
Q99P86	RETNB_MOUSE	Resistin-like beta (Cysteine-rich secreted protein A12-beta) (Cysteine-rich secreted protein FIZZ2) (RELMbeta)
Q99P87	RETN_MOUSE	Resistin (Adipose tissue-specific secretory factor) (ADSF) (Adipose-specific cysteine-rich secreted protein A12-alpha) (Cysteine-rich secreted protein FIZZ3)
Q99PE2	ANRA2_MOUSE	Ankyrin repeat family A protein 2 (RFXANK-like protein 2)
Q99PE9	ARL4D_MOUSE	ADP-ribosylation factor-like protein 4D (ADP-ribosylation factor-like protein 4L) (ADP-ribosylation factor-like protein 5)
Q99PG6	TS1R1_MOUSE	Taste receptor type 1 member 1 (G-protein coupled receptor 70)
Q99PI4	LPIN3_MOUSE	Phosphatidate phosphatase LPIN3 (EC 3.1.3.4) (Lipin-3)
Q99PL6	UBXN6_MOUSE	UBX domain-containing protein 6 (UBX domain-containing protein 1)
Q99PM9	UCK2_MOUSE	Uridine-cytidine kinase 2 (UCK 2) (EC 2.7.1.48) (Cytidine monophosphokinase 2) (Uridine monophosphokinase 2)
Q99PP9	TRI16_MOUSE	Tripartite motif-containing protein 16 (EC 2.3.2.27) (E3 ubiquitin-protein ligase TRIM16) (Estrogen-responsive B box protein)
Q9BDB7	IF44L_MOUSE	Interferon-induced protein 44-like [Cleaved into: Minor histocompatibility antigen HA-28 (HLA-HA28) (IFL8)]
Q9CPS6	HINT3_MOUSE	Adenosine 5'-monophosphoramidase HINT3 (EC 3.9.1.-) (HINT-4) (Histidine triad nucleotide-binding protein 3) (HINT-3)
Q9CPT3	NANP_MOUSE	N-acylneuraminate-9-phosphatase (EC 3.1.3.29) (Haloacid dehalogenase-like hydrolase domain-containing protein 4) (N-acetylneuraminate-9-phosphate phosphatase) (Neu5Ac-9-Pase)
Q9CPU2	NDUB2_MOUSE	NADH dehydrogenase [ubiquinone] 1 beta subcomplex subunit 2, mitochondrial (Complex I-AGGG) (CI-AGGG) (NADH-ubiquinone oxidoreductase AGGG subunit)
Q9CPU4	MGST3_MOUSE	Glutathione S-transferase 3, mitochondrial (EC 2.5.1.-) (Glutathione peroxidase MGST3) (EC 1.11.1.-) (LTC4 synthase MGST3) (EC 4.4.1.20)
Q9CPU7	FBX32_MOUSE	F-box only protein 32 (Atrogin-1) (Muscle atrophy F-box protein) (MAFbx)
Q9CPV2	APC16_MOUSE	Anaphase-promoting complex subunit 16 (APC16) (Cyclosome subunit 16)
Q9CPV5	PMF1_MOUSE	Polyamine-modulated factor 1 (PMF-1)
Q9CPW2	FDX2_MOUSE	Ferredoxin-2, mitochondrial (Adrenodoxin-like protein) (Ferredoxin-1-like protein)
Q9CPW4	ARPC5_MOUSE	Actin-related protein 2/3 complex subunit 5 (Arp2/3 complex 16 kDa subunit) (p16-ARC)
Q9CPW9	MAP12_MOUSE	Methionine aminopeptidase 1D, mitochondrial (MAP 1D) (MetAP 1D) (EC 3.4.11.18) (Methionyl aminopeptidase type 1D, mitochondrial) (Peptidase M 1D)
Q9CPX9	APC11_MOUSE	Anaphase-promoting complex subunit 11 (APC11) (Cyclosome subunit 11)
Q9CPZ1	FAME_MOUSE	Factor associated with metabolism and energy (Protein CCDC198)
Q9CQ29	RN151_MOUSE	RING finger protein 151
Q9CQ39	MED21_MOUSE	Mediator of RNA polymerase II transcription subunit 21 (Mediator complex subunit 21) (RNA polymerase II holoenzyme component SRB7) (RNAPII complex component SRB7)
Q9CQ52	CEL3B_MOUSE	Chymotrypsin-like elastase family member 3B (EC 3.4.21.70) (Elastase IIIB) (Elastase-3B) (Protease E)
Q9CQ54	NDUC2_MOUSE	NADH dehydrogenase [ubiquinone] 1 subunit C2 (Complex I-B14.5b) (CI-B14.5b) (NADH-ubiquinone oxidoreductase subunit B14.5b)
Q9CQ56	USE1_MOUSE	Vesicle transport protein USE1 (Protein D12) (USE1-like protein)
Q9CQ62	DECR_MOUSE	2,4-dienoyl-CoA reductase [(3E)-enoyl-CoA-producing], mitochondrial (EC 1.3.1.124) (2,4-dienoyl-CoA reductase [NADPH]) (4-enoyl-CoA reductase [NADPH])
Q9CQ71	RFA3_MOUSE	Replication protein A 14 kDa subunit (RP-A p14) (Replication factor A protein 3) (RF-A protein 3)
Q9CQ79	TXND9_MOUSE	Thioredoxin domain-containing protein 9 (ATP-binding protein associated with cell differentiation)
Q9CQ86	MIEN1_MOUSE	Migration and invasion enhancer 1
Q9CQ91	NDUA3_MOUSE	NADH dehydrogenase [ubiquinone] 1 alpha subcomplex subunit 3 (Complex I-B9) (CI-B9) (NADH-ubiquinone oxidoreductase B9 subunit)
Q9CQA5	MED4_MOUSE	Mediator of RNA polymerase II transcription subunit 4 (Mediator complex subunit 4)
Q9CQC2	COL_MOUSE	Colipase
Q9CQC3	CFA95_MOUSE	Cilia- and flagella-associated protein 95
Q9CQC4	TM216_MOUSE	Transmembrane protein 216 (Thymus atrophy-related protein)
Q9CQC7	NDUB4_MOUSE	NADH dehydrogenase [ubiquinone] 1 beta subcomplex subunit 4 (Complex I-B15) (CI-B15) (NADH-ubiquinone oxidoreductase B15 subunit)
Q9CQD0	RL39L_MOUSE	Large ribosomal subunit protein eL39-like (60S ribosomal protein L39-like)
Q9CQE0	RN138_MOUSE	E3 ubiquitin-protein ligase RNF138 (EC 2.3.2.27) (RING finger protein 138) (RING-type E3 ubiquitin transferase RNF138)
Q9CQE6	ASF1A_MOUSE	Histone chaperone ASF1A (Anti-silencing function protein 1 homolog A)
Q9CQE7	ERGI3_MOUSE	Endoplasmic reticulum-Golgi intermediate compartment protein 3 (Serologically defined breast cancer antigen NY-BR-84 homolog)
Q9CQG3	ZMY19_MOUSE	Zinc finger MYND domain-containing protein 19 (Melanin-concentrating hormone receptor 1-interacting zinc finger protein) (MCH-R1-interacting zinc finger protein)
Q9CQH3	NDUB5_MOUSE	NADH dehydrogenase [ubiquinone] 1 beta subcomplex subunit 5, mitochondrial (Complex I-SGDH) (CI-SGDH) (NADH-ubiquinone oxidoreductase SGDH subunit)
Q9CQI4	IFTAP_MOUSE	Intraflagellar transport-associated protein (Protein HEPIS) (Protein NWC)
Q9CQI6	COTL1_MOUSE	Coactosin-like protein
Q9CQJ8	NDUB9_MOUSE	NADH dehydrogenase [ubiquinone] 1 beta subcomplex subunit 9 (Complex I-B22) (CI-B22) (NADH-ubiquinone oxidoreductase B22 subunit)
Q9CQM5	TXD17_MOUSE	Thioredoxin domain-containing protein 17 (14 kDa thioredoxin-related protein) (TRP14) (Protein 42-9-9) (Thioredoxin-like protein 5)
Q9CQN1	TRAP1_MOUSE	Heat shock protein 75 kDa, mitochondrial (HSP 75) (TNFR-associated protein 1) (Tumor necrosis factor type 1 receptor-associated protein) (TRAP-1)
Q9CQR2	RS21_MOUSE	Small ribosomal subunit protein eS21 (40S ribosomal protein S21)
Q9CQS7	DPA5A_MOUSE	Developmental pluripotency-associated protein 5A (mDppa5) (ES cell-associated transcript 2 protein) (Embryonal stem cell-specific gene 1 protein) (ESG-1) (Protein pH 34)
Q9CQS8	SC61B_MOUSE	Protein transport protein Sec61 subunit beta
Q9CQT2	RBM7_MOUSE	RNA-binding protein 7 (RNA-binding motif protein 7)
Q9CQT6	SMIP5_MOUSE	Sperm-associated microtubule inner protein 5
Q9CQT9	RCAF1_MOUSE	GEL complex subunit OPTI (Obligate partner of TMCO1 insertase) (Rab5-interacting protein) (RIP5) (Respirasome Complex Assembly Factor 1) (RCAF1)
Q9CQU3	RER1_MOUSE	Protein RER1
Q9CQU5	ZWINT_MOUSE	Outer kinetochore KNL1 complex subunit ZWINT (ZW10 interactor) (ZW10-interacting protein 1) (Zwint-1)
Q9CQV1	TIM16_MOUSE	Mitochondrial import inner membrane translocase subunit TIM16 (Mitochondria-associated granulocyte macrophage CSF-signaling molecule) (Presequence translocated-associated motor subunit PAM16)
Q9CQW3	PROZ_MOUSE	Vitamin K-dependent protein Z
Q9CQX2	CYB5B_MOUSE	Cytochrome b5 type B (Cytochrome b5 outer mitochondrial membrane isoform)
Q9CQX4	PAF15_MOUSE	PCNA-associated factor (HCV NS5A-transactivated protein 9 homolog) (PCNA-associated factor of 15 kDa) (PAF15) (p15PAF) (PCNA-clamp-associated factor)
Q9CQX8	KGD4_MOUSE	Alpha-ketoglutarate dehydrogenase component 4 (Alpha-ketoglutarate dehydrogenase subunit 4)
Q9CQY5	MAGT1_MOUSE	Dolichyl-diphosphooligosaccharide--protein glycosyltransferase subunit MAGT1 (Oligosaccharyl transferase subunit MAGT1) (Implantation-associated protein) (IAP) (Magnesium transporter protein 1) (MagT1)
Q9CQY9	NDUC1_MOUSE	NADH dehydrogenase [ubiquinone] 1 subunit C1, mitochondrial (Complex I-KFYI) (CI-KFYI) (NADH-ubiquinone oxidoreductase KFYI subunit)
Q9CQZ5	NDUA6_MOUSE	NADH dehydrogenase [ubiquinone] 1 alpha subcomplex subunit 6 (Complex I-B14) (CI-B14) (NADH-ubiquinone oxidoreductase B14 subunit)
Q9CQZ6	NDUB3_MOUSE	NADH dehydrogenase [ubiquinone] 1 beta subcomplex subunit 3 (Complex I-B12) (CI-B12) (NADH-ubiquinone oxidoreductase B12 subunit)
Q9CR09	UFC1_MOUSE	Ubiquitin-fold modifier-conjugating enzyme 1 (Ufm1-conjugating enzyme 1)
Q9CR11	YETS4_MOUSE	YEATS domain-containing protein 4 (Glioma-amplified sequence 41 homolog) (Gas41)
Q9CR13	FMC1_MOUSE	Protein FMC1 homolog (Formation of mitochondrial complex V assembly factor 1)
Q9CR25	DPH2_MOUSE	2-(3-amino-3-carboxypropyl)histidine synthase subunit 2 (Diphthamide biosynthesis protein 2) (Diphtheria toxin resistance protein 2) (MmDph2) (S-adenosyl-L-methionine:L-histidine 3-amino-3-carboxypropyltransferase DPH2)
Q9CR26	VTA1_MOUSE	Vacuolar protein sorting-associated protein VTA1 homolog (SKD1-binding protein 1) (SBP1)
Q9CR35	CTRB1_MOUSE	Chymotrypsinogen B (EC 3.4.21.1) [Cleaved into: Chymotrypsin B chain A; Chymotrypsin B chain B; Chymotrypsin B chain C]
Q9CR36	GKN1_MOUSE	Gastrokine-1 (18 kDa antrum mucosa protein) (AMP-18) (Protein CA11 homolog)
Q9CR46	SKA2_MOUSE	SKA complex subunit 2 (Protein FAM33A) (Spindle and kinetochore-associated protein 2)
Q9CR48	DRAM2_MOUSE	DNA damage-regulated autophagy modulator protein 2 (Transmembrane protein 77)
Q9CR56	KBRS2_MOUSE	NF-kappa-B inhibitor-interacting Ras-like protein 2 (I-kappa-B-interacting Ras-like protein 2) (Kappa B-Ras protein 2) (KappaB-Ras2)
Q9CR67	TMM33_MOUSE	Transmembrane protein 33 (Protein DB83)
Q9CR73	PNRC2_MOUSE	Proline-rich nuclear receptor coactivator 2
Q9CR81	TEX12_MOUSE	Testis-expressed protein 12
Q9CR86	CHSP1_MOUSE	Calcium-regulated heat stable protein 1 (Calcium-regulated heat-stable protein of 24 kDa) (CRHSP-24)
Q9CRA0	NAR4_MOUSE	Ecto-ADP-ribosyltransferase 4 (EC 2.4.2.31) (ADP-ribosyltransferase C2 and C3 toxin-like 4) (ARTC4) (Mono(ADP-ribosyl)transferase 4) (NAD(P)(+)--arginine ADP-ribosyltransferase 4) (CD antigen CD297)
Q9CRA4	MSMO1_MOUSE	Methylsterol monooxygenase 1 (EC 1.14.18.9) (C-4 methylsterol oxidase) (Sterol-C4-methyl oxidase)
Q9CRA8	EXOS5_MOUSE	Exosome complex component RRP46 (Exosome component 5) (Ribosomal RNA-processing protein 46)
Q9CRB2	NHP2_MOUSE	H/ACA ribonucleoprotein complex subunit 2 (Nucleolar protein family A member 2) (snoRNP protein NHP2)
Q9CRB6	TPPP3_MOUSE	Tubulin polymerization-promoting protein family member 3
Q9CRC6	BORC7_MOUSE	BLOC-1-related complex subunit 7
Q9CRC9	GNPI2_MOUSE	Glucosamine-6-phosphate deaminase 2 (GlcN6P deaminase 2) (EC 3.5.99.6) (Glucosamine-6-phosphate isomerase 2)
Q9CRD4	DBND2_MOUSE	Dysbindin domain-containing protein 2
Q9CS00	CATIN_MOUSE	Splicing factor Cactin
Q9CS72	FLIP1_MOUSE	Filamin-A-interacting protein 1 (FILIP)
Q9CS74	ECD_MOUSE	Protein ecdysoneless homolog
Q9CSB4	PAR3L_MOUSE	Partitioning defective 3 homolog B (Amyotrophic lateral sclerosis 2 chromosomal region candidate gene 19 protein homolog) (PAR3-beta) (Partitioning defective 3-like protein) (PAR3-L protein)
Q9CSU0	RPR1B_MOUSE	Regulation of nuclear pre-mRNA domain-containing protein 1B (Cell cycle-related and expression-elevated protein in tumor)
Q9CTN4	RHBT3_MOUSE	Rho-related BTB domain-containing protein 3 (EC 3.6.1.-)
Q9CV28	MINY3_MOUSE	Ubiquitin carboxyl-terminal hydrolase MINDY-3 (EC 3.4.19.12) (Deubiquitinating enzyme MINDY-3) (MINDY lysine 48 deubiquitinase 3) (Protein CARP)
Q9CW07	PP13G_MOUSE	Protein phosphatase 1 regulatory subunit 3G
Q9CW46	RAVR1_MOUSE	Ribonucleoprotein PTB-binding 1 (Protein raver-1)
Q9CW79	GOGA1_MOUSE	Golgin subfamily A member 1 (Golgin-97)
Q9CWL8	CTBL1_MOUSE	Beta-catenin-like protein 1 (Nuclear-associated protein) (NAP)
Q9CWP6	MSPD2_MOUSE	Motile sperm domain-containing protein 2
Q9CWQ0	DPH5_MOUSE	Diphthine methyl ester synthase (EC 2.1.1.314) (Diphthamide biosynthesis methyltransferase)
Q9CWQ8	CAST1_MOUSE	Cytosolic arginine sensor for mTORC1 subunit 1 (GATS-like protein 3)
Q9CWR7	STEA1_MOUSE	STEAP1 protein (Six-transmembrane epithelial antigen of prostate 1)
Q9CWS4	INT11_MOUSE	Integrator complex subunit 11 (Int11) (EC 3.1.27.-) (Cleavage and polyadenylation-specific factor 3-like protein) (CPSF3-like protein)
Q9CWT6	DDX28_MOUSE	Probable ATP-dependent RNA helicase DDX28 (EC 3.6.4.13) (Mitochondrial DEAD box protein 28)
Q9CWU6	UQCC1_MOUSE	Ubiquinol-cytochrome c reductase complex assembly factor 1 (Basic FGF-repressed Zic-binding protein) (mbFZb) (Ubiquinol-cytochrome c reductase complex chaperone CBP3 homolog)
Q9CWW6	PIN4_MOUSE	Peptidyl-prolyl cis-trans isomerase NIMA-interacting 4 (EC 5.2.1.8) (Parvulin-14) (Par14) (Peptidyl-prolyl cis-trans isomerase Pin4) (PPIase Pin4) (Rotamase Pin4)
Q9CWX4	RUSD4_MOUSE	Pseudouridylate synthase RPUSD4, mitochondrial (EC 5.4.99.-) (RNA pseudouridylate synthase domain-containing protein 4)
Q9CWX9	DDX47_MOUSE	Probable ATP-dependent RNA helicase DDX47 (EC 3.6.4.13) (DEAD box protein 47)
Q9CX00	IST1_MOUSE	IST1 homolog (Charged multivesicular body protein 8) (CHMP8)
Q9CX62	INKA1_MOUSE	PAK4-inhibitor INKA1 (Induced in neural crest by AP2-alpha protein homolog) (Inca) (Inka-box actin regulator 1)
Q9CX83	ARMX1_MOUSE	Armadillo repeat-containing X-linked protein 1
Q9CX97	WDR55_MOUSE	WD repeat-containing protein 55
Q9CX98	CP2U1_MOUSE	Cytochrome P450 2U1 (Long-chain fatty acid omega-monooxygenase) (EC 1.14.14.80)
Q9CXD6	MCUR1_MOUSE	Mitochondrial calcium uniporter regulator 1 (MCU regulator 1) (Coiled-coil domain-containing protein 90A, mitochondrial)
Q9CXE0	PRDM5_MOUSE	PR domain zinc finger protein 5 (EC 2.1.1.-) (PR domain-containing protein 5)
Q9CXE2	BCL7A_MOUSE	B-cell CLL/lymphoma 7 protein family member A
Q9CXE6	XRCC3_MOUSE	DNA repair protein XRCC3 (X-ray repair cross-complementing protein 3)
Q9CXF4	TBC15_MOUSE	TBC1 domain family member 15 (GTPase-activating protein RAB7) (GAP for RAB7) (Rab7-GAP)
Q9CXI0	COQ5_MOUSE	2-methoxy-6-polyprenyl-1,4-benzoquinol methylase, mitochondrial (EC 2.1.1.201) (Ubiquinone biosynthesis methyltransferase COQ5)
Q9CXI3	MOXD1_MOUSE	DBH-like monooxygenase protein 1 (EC 1.14.17.-) (DBH-related protein) (Monooxygenase X)
Q9CXJ1	SYEM_MOUSE	Nondiscriminating glutamyl-tRNA synthetase EARS2, mitochondrial (EC 6.1.1.24) (Glutamate--tRNA(Gln) ligase EARS2, mitochondrial) (EC 6.1.1.17) (Glutamyl-tRNA synthetase) (GluRS) (Mitochondrial glutamyl-tRNA synthetase) (mtGluRS)
Q9CXK9	RBM33_MOUSE	RNA-binding protein 33 (Proline-rich protein 8) (RNA-binding motif protein 33)
Q9CXL3	CHOLN_MOUSE	Cholesin (Protein C7orf50 homolog)
Q9CXP9	EXO5_MOUSE	Exonuclease V (Exo V) (mExo5) (EC 3.1.-.-) (Defects in morphology protein 1 homolog)
Q9CXT8	MPPB_MOUSE	Mitochondrial-processing peptidase subunit beta (EC 3.4.24.64) (Beta-MPP) (P-52)
Q9CXU1	MED31_MOUSE	Mediator of RNA polymerase II transcription subunit 31 (Mediator complex subunit 31) (Mediator complex subunit SOH1)
Q9CY02	AHSP_MOUSE	Alpha-hemoglobin-stabilizing protein (Erythroid differentiation-related factor) (Erythroid-associated factor)
Q9CY21	BUD23_MOUSE	18S rRNA (guanine-N(7))-methyltransferase (EC 2.1.1.-) (Bud site selection protein 23 homolog) (Williams-Beuren syndrome chromosomal region 22 protein homolog) (rRNA methyltransferase and ribosome maturation factor)
Q9CY34	UB2FA_MOUSE	NEDD8-conjugating enzyme UBE2F (EC 2.3.2.34) (NEDD8 carrier protein UBE2F) (NEDD8 protein ligase UBE2F) (NEDD8-conjugating enzyme 2) (RING-type E3 NEDD8 transferase UBE2F) (Ubiquitin-conjugating enzyme E2 F)
Q9CY50	SSRA_MOUSE	Translocon-associated protein subunit alpha (TRAP-alpha) (Signal sequence receptor subunit alpha) (SSR-alpha)
Q9CY52	THG1_MOUSE	Probable tRNA(His) guanylyltransferase (EC 2.7.7.79) (tRNA-histidine guanylyltransferase)
Q9CY64	BIEA_MOUSE	Biliverdin reductase A (BVR A) (EC 1.3.1.24) (Biliverdin-IX alpha-reductase)
Q9CY66	GAR1_MOUSE	H/ACA ribonucleoprotein complex subunit 1 (Nucleolar protein family A member 1) (snoRNP protein GAR1)
Q9CY73	RM44_MOUSE	Large ribosomal subunit protein mL44 (EC 3.1.26.-) (39S ribosomal protein L44, mitochondrial) (L44mt) (MRP-L44)
Q9CYA6	ZCHC8_MOUSE	Zinc finger CCHC domain-containing protein 8 (TRAMP-like complex RNA-binding factor ZCCHC8)
Q9CYD3	CRTAP_MOUSE	Cartilage-associated protein
Q9CYF5	RCC1L_MOUSE	RCC1-like G exchanging factor-like protein (RCC1-like protein) (Williams-Beuren syndrome chromosomal region 16 protein homolog)
Q9CYG7	TOM34_MOUSE	Mitochondrial import receptor subunit TOM34 (Translocase of outer membrane 34 kDa subunit)
Q9CYH6	RRS1_MOUSE	Ribosome biogenesis regulatory protein homolog
Q9CYI4	LUC7L_MOUSE	Putative RNA-binding protein Luc7-like 1
Q9CYR0	SSBP_MOUSE	Single-stranded DNA-binding protein, mitochondrial (Mt-SSB) (MtSSB)
Q9CYR6	AGM1_MOUSE	Phosphoacetylglucosamine mutase (PAGM) (EC 5.4.2.3) (Acetylglucosamine phosphomutase) (N-acetylglucosamine-phosphate mutase) (Phosphoglucomutase-3) (PGM 3)
Q9CYT6	CAP2_MOUSE	Adenylyl cyclase-associated protein 2 (CAP 2)
Q9CZ04	CSN7A_MOUSE	COP9 signalosome complex subunit 7a (SGN7a) (Signalosome subunit 7a) (JAB1-containing signalosome subunit 7a)
Q9CZ09	MET18_MOUSE	Histidine protein methyltransferase 1 homolog (EC 2.1.1.85) (Methyltransferase-like protein 18)
Q9CZ30	OLA1_MOUSE	Obg-like ATPase 1 (GTP-binding protein 9)
Q9CZ44	NSF1C_MOUSE	NSFL1 cofactor p47 (p97 cofactor p47)
Q9CZ62	CEP97_MOUSE	Centrosomal protein of 97 kDa (Cep97) (Leucine-rich repeat and IQ domain-containing protein 2)
Q9CZ91	SRFB1_MOUSE	Serum response factor-binding protein 1 (SRF-dependent transcription regulation-associated protein) (p49/STRAP)
Q9CZB0	C560_MOUSE	Succinate dehydrogenase cytochrome b560 subunit, mitochondrial (Integral membrane protein CII-3) (Malate dehydrogenase [quinone] cytochrome b560 subunit) (QPs-1) (QPs1)
Q9CZB6	MED7_MOUSE	Mediator of RNA polymerase II transcription subunit 7 (Cofactor required for Sp1 transcriptional activation subunit 9) (CRSP complex subunit 9) (Mediator complex subunit 7)
Q9CZG9	PDZ11_MOUSE	PDZ domain-containing protein 11
Q9CZH3	PSMG3_MOUSE	Proteasome assembly chaperone 3 (PAC-3) (mPAC3) (Proteasome chaperone homolog 3) (Pba3)
Q9CZL5	PHS2_MOUSE	Pterin-4-alpha-carbinolamine dehydratase 2 (PHS 2) (EC 4.2.1.96) (4-alpha-hydroxy-tetrahydropterin dehydratase 2) (DcoH-like protein DCoHm) (Dimerization cofactor of hepatocyte nuclear factor 1 from muscle) (HNF-1-alpha dimerization cofactor)
Q9CZM9	KCMB2_MOUSE	Calcium-activated potassium channel subunit beta-2 (BK channel subunit beta-2) (BKbeta2) (Calcium-activated potassium channel, subfamily M subunit beta-2) (Charybdotoxin receptor subunit beta-2) (K(VCA)beta-2) (Maxi K channel subunit beta-2) (Slo-beta-2)
Q9CZP0	UFSP1_MOUSE	Ufm1-specific protease 1 (UfSP1) (EC 3.4.22.-)
Q9CZQ6	RAE1E_MOUSE	Retinoic acid early-inducible protein 1-epsilon (RAE-1-epsilon)
Q9CZQ9	BBS5_MOUSE	BBSome complex member BBS5 (Bardet-Biedl syndrome 5 protein homolog)
Q9CZS1	AL1B1_MOUSE	Aldehyde dehydrogenase X, mitochondrial (EC 1.2.1.3) (Aldehyde dehydrogenase family 1 member B1)
Q9CZU6	CISY_MOUSE	Citrate synthase, mitochondrial (EC 2.3.3.1) (Citrate (Si)-synthase)
Q9CZX2	CEP89_MOUSE	Centrosomal protein of 89 kDa (Cep89) (Coiled-coil domain-containing protein 123)
Q9CZY3	UB2V1_MOUSE	Ubiquitin-conjugating enzyme E2 variant 1 (UEV-1) (CROC-1)
Q9D009	LIPT2_MOUSE	Octanoyl-[acyl-carrier-protein]:protein N-octanoyltransferase LIPT2, mitochondrial (EC 2.3.1.181) (Lipoate-protein ligase B) (Lipoyl/octanoyl transferase) (Lipoyltransferase 2)
Q9D023	MPC2_MOUSE	Mitochondrial pyruvate carrier 2 (Brain protein 44)
Q9D051	ODPB_MOUSE	Pyruvate dehydrogenase E1 component subunit beta, mitochondrial (PDHE1-B) (EC 1.2.4.1)
Q9D0B0	SRSF9_MOUSE	Serine/arginine-rich splicing factor 9 (Splicing factor, arginine/serine-rich 9)
Q9D0C4	TRM5_MOUSE	tRNA (guanine(37)-N(1))-methyltransferase (EC 2.1.1.228) (M1G-methyltransferase) (tRNA [GM37] methyltransferase) (tRNA methyltransferase 5 homolog)
Q9D0D3	PAPD1_MOUSE	Poly(A) RNA polymerase, mitochondrial (PAP) (EC 2.7.7.19) (PAP-associated domain-containing protein 1) (Polynucleotide adenylyltransferase)
Q9D0D4	DIM1_MOUSE	Dimethyladenosine transferase (EC 2.1.1.183) (18S rRNA (adenine(1779)-N(6)/adenine(1780)-N(6))-dimethyltransferase) (18S rRNA dimethylase) (DIM1 dimethyladenosine transferase 1 homolog) (DIM1 dimethyladenosine transferase 1-like) (S-adenosylmethionine-6-N',N'-adenosyl(rRNA) dimethyltransferase)
Q9D0D5	T2EA_MOUSE	General transcription factor IIE subunit 1 (General transcription factor IIE 56 kDa subunit) (Transcription initiation factor IIE subunit alpha) (TFIIE-alpha)
Q9D0E1	HNRPM_MOUSE	Heterogeneous nuclear ribonucleoprotein M (hnRNP M)
Q9D0F9	PGM1_MOUSE	Phosphoglucomutase-1 (PGM 1) (EC 5.4.2.2) (Glucose phosphomutase 1) (Phosphoglucomutase-2)
Q9D0K0	TBCD7_MOUSE	TBC1 domain family member 7
Q9D0K2	SCOT1_MOUSE	Succinyl-CoA:3-ketoacid coenzyme A transferase 1, mitochondrial (SCOT) (EC 2.8.3.5) (3-oxoacid CoA-transferase 1) (Somatic-type succinyl-CoA:3-oxoacid CoA-transferase) (SCOT-s) (Succinyl-CoA:3-oxoacid CoA transferase)
Q9D0L6	BAMBI_MOUSE	BMP and activin membrane-bound inhibitor homolog (Putative transmembrane protein NMA)
Q9D0M5	DYL2_MOUSE	Dynein light chain 2, cytoplasmic (8 kDa dynein light chain b) (DLC8) (DLC8b) (Dynein light chain LC8-type 2)
Q9D0P5	PYGO1_MOUSE	Pygopus homolog 1
Q9D0S4	NEUL2_MOUSE	Neuralized-like protein 2
Q9D0S9	HINT2_MOUSE	Adenosine 5'-monophosphoramidase HINT2 (EC 3.9.1.-) (HINT-3) (Histidine triad nucleotide-binding protein 2, mitochondrial) (HINT-2)
Q9D0V7	RCAS1_MOUSE	Receptor-binding cancer antigen expressed on SiSo cells (Cancer-associated surface antigen RCAS1) (Estrogen receptor-binding fragment-associated gene 9 protein)
Q9D106	PEPA5_MOUSE	Pepsin A-5 (EC 3.4.23.1) (Pepsin F)
Q9D115	ZN706_MOUSE	Zinc finger protein 706
Q9D131	CFA68_MOUSE	Cilia- and flagella-associated protein 68
Q9D132	UPK1A_MOUSE	Uroplakin-1a (UP1a) (Uroplakin Ia) (UPIa) (UPKa)
Q9D164	FXYD6_MOUSE	FXYD domain-containing ion transport regulator 6 (PLM-like protein) (Phosphohippolin)
Q9D180	CFA57_MOUSE	Cilia- and flagella-associated protein 57 (WD repeat-containing protein 65)
Q9D1C8	VPS28_MOUSE	Vacuolar protein sorting-associated protein 28 homolog (Caspase-activated DNase inhibitor that interacts with ASK1) (CIIA) (ESCRT-I complex subunit VPS28)
Q9D1C9	RRP7A_MOUSE	Ribosomal RNA-processing protein 7 homolog A (Gastric cancer antigen Zg14 homolog)
Q9D1F4	AKTS1_MOUSE	Proline-rich AKT1 substrate 1 (Proline-rich AKT substrate)
Q9D1F5	MRNIP_MOUSE	MRN complex-interacting protein (MRN-interacting protein)
Q9D1G0	DNSL2_MOUSE	Deoxyribonuclease-1-like 2 (EC 3.1.21.-) (Deoxyribonuclease I-like 2) (DNase I-like 2)
Q9D1G3	HHATL_MOUSE	Protein-cysteine N-palmitoyltransferase HHAT-like protein (Glycerol uptake/transporter homolog) (Hedgehog acyltransferase-like protein)
Q9D1H6	NDUF4_MOUSE	NADH dehydrogenase [ubiquinone] 1 alpha subcomplex assembly factor 4 (Hormone-regulated proliferation-associated protein of 20 kDa homolog)
Q9D1H7	GET4_MOUSE	Golgi to ER traffic protein 4 homolog
Q9D1H9	MFAP4_MOUSE	Microfibril-associated glycoprotein 4
Q9D1J3	SARNP_MOUSE	SAP domain-containing ribonucleoprotein (Nuclear protein Hcc-1)
Q9D1K7	ADSSP_MOUSE	Adipose-secreted signaling protein
Q9D1M7	FKB11_MOUSE	Peptidyl-prolyl cis-trans isomerase FKBP11 (PPIase FKBP11) (EC 5.2.1.8) (19 kDa FK506-binding protein) (19 kDa FKBP) (FKBP-19) (FK506-binding protein 11) (FKBP-11) (Rotamase)
Q9D241	RN186_MOUSE	E3 ubiquitin-protein ligase RNF186 (EC 2.3.2.27) (RING finger protein 186)
Q9D269	CST11_MOUSE	Cystatin-11 (Cystatin-E1) (Cystatin-related epididymal spermatogenic protein 2)
Q9D273	MMAB_MOUSE	Corrinoid adenosyltransferase MMAB (EC 2.5.1.-) (ATP:co(I)rrinoid adenosyltransferase MMAB) (Methylmalonic aciduria type B homolog)
Q9D279	MISP_MOUSE	Mitotic interactor and substrate of PLK1 (Mitotic spindle positioning protein)
Q9D291	DESI2_MOUSE	Deubiquitinase DESI2 (EC 3.4.19.12) (Desumoylating isopeptidase 2) (DeSI-2) (PPPDE peptidase domain-containing protein 1) (Palmitoyl protein thioesterase DESI2) (EC 3.1.2.22) (Protein FAM152A) (S-depalmitoylase DESI2)
Q9D2D7	ZN687_MOUSE	Zinc finger protein 687
Q9D2E2	TOE1_MOUSE	Target of EGR1 protein 1
Q9D2H6	SP2_MOUSE	Transcription factor Sp2
Q9D2H9	DAAF1_MOUSE	Dynein axonemal assembly factor 1 (Leucine-rich repeat-containing protein 50)
Q9D2J4	VSIG1_MOUSE	V-set and immunoglobulin domain-containing protein 1 (Cell surface A33 antigen) (Glycoprotein A34)
Q9D2L9	F111A_MOUSE	Serine protease FAM111A (EC 3.4.21.-)
Q9D2M8	UB2V2_MOUSE	Ubiquitin-conjugating enzyme E2 variant 2 (Ubc-like protein MMS2)
Q9D2P8	MOBP_MOUSE	Myelin-associated oligodendrocyte basic protein
Q9D2S4	SPAC7_MOUSE	Sperm acrosome-associated protein 7
Q9D2U5	NAA38_MOUSE	N-alpha-acetyltransferase 38, NatC auxiliary subunit (LSM domain-containing protein 1)
Q9D2X5	SCC4_MOUSE	MAU2 chromatid cohesion factor homolog (MAU-2) (Cohesin loading complex subunit SCC4 homolog)
Q9D2Y6	FBX25_MOUSE	F-box only protein 25
Q9D311	DOXA2_MOUSE	Dual oxidase maturation factor 2
Q9D350	OBOX1_MOUSE	Oocyte-specific homeobox protein 1
Q9D385	AR2BP_MOUSE	ADP-ribosylation factor-like protein 2-binding protein (ARF-like 2-binding protein) (Binder of ARF2 protein 1)
Q9D3D9	ATPD_MOUSE	ATP synthase F(1) complex subunit delta, mitochondrial (ATP synthase F1 subunit delta) (F-ATPase delta subunit)
Q9D3E6	STAG1_MOUSE	Cohesin subunit SA-1 (SCC3 homolog 1) (Stromal antigen 1)
Q9D3G5	STX11_MOUSE	Syntaxin-11
Q9D3H2	OBP1A_MOUSE	Odorant-binding protein 1a (Odorant-binding protein IA)
Q9D3J8	AMTN_MOUSE	Amelotin
Q9D3R3	CEP72_MOUSE	Centrosomal protein of 72 kDa (Cep72)
Q9D3R6	KATL2_MOUSE	Katanin p60 ATPase-containing subunit A-like 2 (Katanin p60 subunit A-like 2) (EC 5.6.1.1) (p60 katanin-like 2)
Q9D3W1	RSP14_MOUSE	Radial spoke head 14 homolog (Rhabdoid tumor deletion region protein 1)
Q9D3X9	MFA3L_MOUSE	Microfibrillar-associated protein 3-like
Q9D404	OXSM_MOUSE	3-oxoacyl-[acyl-carrier-protein] synthase, mitochondrial (EC 2.3.1.41) (Beta-ketoacyl-ACP synthase)
Q9D417	FBX24_MOUSE	F-box only protein 24
Q9D478	ODF2L_MOUSE	Protein BCAP (Basal body centriole-associated protein) (Outer dense fiber protein 2-like)
Q9D479	UVSSA_MOUSE	UV-stimulated scaffold protein A
Q9D485	EFHC2_MOUSE	EF-hand domain-containing family member C2
Q9D495	SYCE1_MOUSE	Synaptonemal complex central element protein 1
Q9D4C9	CLVS1_MOUSE	Clavesin-1 (Retinaldehyde-binding protein 1-like 1)
Q9D4G9	RMI1_MOUSE	RecQ-mediated genome instability protein 1
Q9D4H1	EXOC2_MOUSE	Exocyst complex component 2 (Exocyst complex component Sec5)
Q9D4J1	EFHD1_MOUSE	EF-hand domain-containing protein D1 (EF-hand domain-containing protein 1) (Mitocalcin) (Swiprosin-2)
Q9D4K7	TEKL1_MOUSE	Tektin-like protein 1 (Coiled-coil domain-containing protein 105)
Q9D4Q1	RIBC2_MOUSE	RIB43A-like with coiled-coils protein 2
Q9D4W2	MFI_MOUSE	Protein MFI (Mitochondrial fission factor interactor) (Protein C11orf65 homolog)
Q9D531	NXNL2_MOUSE	Nucleoredoxin-like protein 2 (Rod-derived cone viability factor 2) (RdCVF2)
Q9D554	SF3A3_MOUSE	Splicing factor 3A subunit 3 (SF3a60) (Spliceosome-associated protein 61) (SAP 61)
Q9D5H4	FTMT_MOUSE	Ferritin, mitochondrial (EC 1.16.3.1)
Q9D5L7	SPSB1_MOUSE	SPRY domain-containing SOCS box protein 1 (SSB-1)
Q9D5P4	ADAD2_MOUSE	Adenosine deaminase domain-containing protein 2
Q9D5R3	CEP83_MOUSE	Centrosomal protein of 83 kDa (Cep83) (Coiled-coil domain-containing protein 41)
Q9D5U8	CNBD2_MOUSE	Cyclic nucleotide-binding domain-containing protein 2 (Cyclic nucleotide receptor involved in sperm function)
Q9D662	SC23B_MOUSE	Protein transport protein Sec23B (SEC23-related protein B)
Q9D676	CLC2G_MOUSE	C-type lectin domain family 2 member G (DDV10) (Osteoclast inhibitory lectin-related protein 1) (Ocil-related protein 1)
Q9D684	RIN2_MOUSE	Ras and Rab interactor 2 (Ras interaction/interference protein 2)
Q9D6D0	UCP4_MOUSE	Mitochondrial uncoupling protein 4 (UCP 4) (Solute carrier family 25, member 27)
Q9D6H5	ZDHC4_MOUSE	Palmitoyltransferase ZDHHC4 (EC 2.3.1.225) (Zinc finger DHHC domain-containing protein 4) (DHHC-4)
Q9D6I3	PROF4_MOUSE	Profilin-4 (Profilin IV)
Q9D6J4	NECA3_MOUSE	N-terminal EF-hand calcium-binding protein 3 (Amyloid-beta A4 protein-binding family A member 2-binding protein) (X11L-binding protein 51) (mXB51)
Q9D6J5	NDUB8_MOUSE	NADH dehydrogenase [ubiquinone] 1 beta subcomplex subunit 8, mitochondrial (Complex I-ASHI) (CI-ASHI) (NADH-ubiquinone oxidoreductase ASHI subunit)
Q9D6L8	PPIL3_MOUSE	Peptidyl-prolyl cis-trans isomerase-like 3 (PPIase) (EC 5.2.1.8) (CYP10L) (Cyclophilin-like protein PPIL3) (Rotamase PPIL3)
Q9D6U8	F162A_MOUSE	Protein FAM162A (E2-induced gene 5 protein homolog) (Growth and transformation-dependent protein) (HGTD-P)
Q9D6V8	PAIP2_MOUSE	Polyadenylate-binding protein-interacting protein 2 (PABP-interacting protein 2) (PAIP-2) (Poly(A)-binding protein-interacting protein 2)
Q9D6Y9	GLGB_MOUSE	1,4-alpha-glucan-branching enzyme (EC 2.4.1.18) (Brancher enzyme) (Glycogen-branching enzyme)
Q9D6Z1	NOP56_MOUSE	Nucleolar protein 56 (Nucleolar protein 5A)
Q9D711	PIR_MOUSE	Pirin (EC 1.13.11.24) (Probable quercetin 2,3-dioxygenase PIR) (Probable quercetinase)
Q9D720	NSE1_MOUSE	Non-structural maintenance of chromosomes element 1 homolog (Non-SMC element 1 homolog) (EC 2.3.2.27)
Q9D753	EXOS8_MOUSE	Exosome complex component RRP43 (Exosome component 8) (Ribosomal RNA-processing protein 43)
Q9D757	DAPL1_MOUSE	Death-associated protein-like 1 (Early epithelial differentiation-associated protein)
Q9D771	PACC1_MOUSE	Proton-activated chloride channel (PAC) (Transmembrane protein 206)
Q9D7B1	DUS2_MOUSE	tRNA-dihydrouridine(20) synthase [NAD(P)+]-like (EC 1.3.1.91) (Dihydrouridine synthase 2) (tRNA-dihydrouridine synthase 2-like)
Q9D7B6	ACAD8_MOUSE	Isobutyryl-CoA dehydrogenase, mitochondrial (EC 1.3.8.5) (Acyl-CoA dehydrogenase family member 8) (ACAD-8)
Q9D7G9	MISS_MOUSE	MAPK-interacting and spindle-stabilizing protein (Mitogen-activated protein kinase 1-interacting protein 1)
Q9D7H3	RTCA_MOUSE	RNA 3'-terminal phosphate cyclase (RNA cyclase) (RNA-3'-phosphate cyclase) (EC 6.5.1.4) (RNA terminal phosphate cyclase domain-containing protein 1)
Q9D7K2	TEN1L_MOUSE	CST complex subunit TEN1 (Protein telomeric pathways with STN1 homolog) (Telomere length regulation protein TEN1 homolog)
Q9D7M1	GID8_MOUSE	Glucose-induced degradation protein 8 homolog (Two hybrid-associated protein 1 with RanBPM) (Twa1)
Q9D7N9	APMAP_MOUSE	Adipocyte plasma membrane-associated protein (Protein DD16)
Q9D7P7	CLIC3_MOUSE	Chloride intracellular channel protein 3 (Glutaredoxin-like oxidoreductase CLIC3) (EC 1.8.-.-)
Q9D7R7	PEPC_MOUSE	Gastricsin (EC 3.4.23.3) (Pepsinogen C)
Q9D7W4	TSN17_MOUSE	Tetraspanin-17 (Tspan-17) (F-box only protein 23) (Tetraspan protein SB134) (Transmembrane 4 superfamily member 17)
Q9D805	CAN9_MOUSE	Calpain-9 (EC 3.4.22.-) (Digestive tract-specific calpain) (New calpain 4) (nCL-4)
Q9D824	FIP1_MOUSE	Pre-mRNA 3'-end-processing factor FIP1 (FIP1-like 1 protein)
Q9D826	SOX_MOUSE	Peroxisomal sarcosine oxidase (PSO) (EC 1.5.3.1) (EC 1.5.3.7) (L-pipecolate oxidase) (L-pipecolic acid oxidase)
Q9D855	QCR7_MOUSE	Cytochrome b-c1 complex subunit 7 (Complex III subunit 7) (Complex III subunit VII) (Ubiquinol-cytochrome c reductase complex 14 kDa protein)
Q9D868	PPIH_MOUSE	Peptidyl-prolyl cis-trans isomerase H (PPIase H) (EC 5.2.1.8) (Rotamase H)
Q9D869	CHP2_MOUSE	Calcineurin B homologous protein 2 (Hepatocellular carcinoma-associated antigen 520 homolog)
Q9D880	TIM50_MOUSE	Mitochondrial import inner membrane translocase subunit TIM50
Q9D883	U2AF1_MOUSE	Splicing factor U2AF 35 kDa subunit (U2 auxiliary factor 35 kDa subunit) (U2 snRNP auxiliary factor small subunit)
Q9D8C6	MED11_MOUSE	Mediator of RNA polymerase II transcription subunit 11 (Mediator complex subunit 11)
Q9D8C8	PPR35_MOUSE	Protein phosphatase 1 regulatory subunit 35
Q9D8F3	S52A2_MOUSE	Solute carrier family 52, riboflavin transporter, member 2 (Porcine endogenous retrovirus A receptor 2 homolog) (PERV-A receptor 2 homolog) (Protein GPR172B) (Riboflavin transporter 1) (mRFT1)
Q9D8K3	DERL3_MOUSE	Derlin-3 (Degradation in endoplasmic reticulum protein 3) (Der1-like protein 3) (Protein IZP6)
Q9D8N3	TM86A_MOUSE	Lysoplasmalogenase TMEM86A (EC 3.3.2.2) (Transmembrane protein 86A)
Q9D8Q6	OCAT1_MOUSE	POU domain class 2-associating factor 2 (Oct coactivator from tuft cells 1) (Protein OCA-T1) (POU class 2 homeobox-associating factor 2)
Q9D8S3	ARFG3_MOUSE	ADP-ribosylation factor GTPase-activating protein 3 (ARF GAP 3)
Q9D8T0	FAM3A_MOUSE	Protein FAM3A
Q9D8V7	SC11C_MOUSE	Signal peptidase complex catalytic subunit SEC11C (EC 3.4.21.89) (Microsomal signal peptidase 21 kDa subunit) (SPase 21 kDa subunit) (SEC11 homolog C) (SEC11-like protein 3) (SPC21)
Q9D8W5	PSD12_MOUSE	26S proteasome non-ATPase regulatory subunit 12 (26S proteasome regulatory subunit RPN5) (26S proteasome regulatory subunit p55)
Q9D8X5	CNOT8_MOUSE	CCR4-NOT transcription complex subunit 8 (EC 3.1.13.4) (CCR4-associated factor 8)
Q9D8Y0	EFHD2_MOUSE	EF-hand domain-containing protein D2 (Swiprosin-1)
Q9D920	BORC5_MOUSE	BLOC-1-related complex subunit 5
Q9D939	ST1C2_MOUSE	Sulfotransferase 1C2 (ST1C2) (EC 2.8.2.1)
Q9D956	MALD3_MOUSE	MARVEL domain-containing protein 3
Q9D968	HCFC2_MOUSE	Host cell factor 2 (HCF-2) (C2 factor)
Q9D975	SRXN1_MOUSE	Sulfiredoxin-1 (EC 1.8.98.2) (Neoplastic progression protein 3)
Q9D9E0	S22AH_MOUSE	Solute carrier family 22 member 17 (24p3 receptor) (24p3R) (Brain-type organic cation transporter) (Lipocalin-2 receptor)
Q9D9I1	SMI10_MOUSE	Sperm-associated microtubule inner protein 10 (Testis-expressed protein 43)
Q9D9K8	IQCF1_MOUSE	IQ domain-containing protein F1
Q9D9P8	LCFC1_MOUSE	Sperm-egg fusion protein LLCFC1 (LLLL and CFNLAS motif-containing protein 1) (MSSP-binding protein CTM-1) (Sperm-oocyte fusion required protein 1)
Q9D9S2	TM225_MOUSE	Transmembrane protein 225
Q9D9T0	DYDC1_MOUSE	DPY30 domain-containing protein 1
Q9D9V3	ECHD1_MOUSE	Ethylmalonyl-CoA decarboxylase (EC 4.1.1.94) (Enoyl-CoA hydratase domain-containing protein 1) (Methylmalonyl-CoA decarboxylase) (MMCD)
Q9DA01	EPPI_MOUSE	Eppin (Epididymal protease inhibitor) (Serine protease inhibitor-like with Kunitz and WAP domains 1)
Q9DA11	LYZL6_MOUSE	Lysozyme-like protein 6 (EC 3.2.1.17)
Q9DA39	LFG4_MOUSE	Protein lifeguard 4 (Transmembrane BAX inhibitor motif-containing protein 4) (Z-protein)
Q9DA69	IFT43_MOUSE	Intraflagellar transport protein 43 homolog
Q9DAA6	EXOS1_MOUSE	Exosome complex component CSL4 (Exosome component 1)
Q9DAD0	CF276_MOUSE	Cilia- and flagella-associated protein 276
Q9DAI2	IFT22_MOUSE	Intraflagellar transport protein 22 homolog (Rab-like protein 5)
Q9DAI4	ZBT43_MOUSE	Zinc finger and BTB domain-containing protein 43 (Zinc finger protein 297B)
Q9DAJ2	TEKT1_MOUSE	Tektin-1
Q9DAK9	PHP14_MOUSE	14 kDa phosphohistidine phosphatase (EC 3.9.1.3) (Phosphohistidine phosphatase 1) (PHPT1) (Protein histidine phosphatase) (PHP)
Q9DAM5	TPC_MOUSE	Mitochondrial thiamine pyrophosphate carrier (Solute carrier family 25 member 19)
Q9DAM9	FANK1_MOUSE	Fibronectin type 3 and ankyrin repeat domains 1 protein (Germ cell-specific gene 1 protein) (GSG1)
Q9DAN1	PDILT_MOUSE	Protein disulfide-isomerase-like protein of the testis
Q9DAP0	LRC46_MOUSE	Leucine-rich repeat-containing protein 46
Q9DAR0	CFA90_MOUSE	Cilia- and flagella-associated protein 90 (Y regulated sperm protein)
Q9DAR1	CLF2A_MOUSE	CKLF-like MARVEL transmembrane domain-containing protein 2A (Chemokine-like factor superfamily member 2A)
Q9DAS1	CKLF_MOUSE	Chemokine-like factor
Q9DAS2	CMI2C_MOUSE	Ciliary microtubule inner protein 2C
Q9DAS9	GBG12_MOUSE	Guanine nucleotide-binding protein G(I)/G(S)/G(O) subunit gamma-12
Q9DAT2	MRGBP_MOUSE	MRG/MORF4L-binding protein (MRG-binding protein)
Q9DAT5	MTU1_MOUSE	Mitochondrial tRNA-specific 2-thiouridylase 1 (EC 2.8.1.14)
Q9DB15	RM12_MOUSE	Large ribosomal subunit protein bL12m (39S ribosomal protein L12, mitochondrial) (L12mt) (MRP-L12) [Cleaved into: Large ribosomal subunit protein bL12m, long mature form; Large ribosomal subunit protein bL12m, short mature form]
Q9DB20	ATPO_MOUSE	ATP synthase peripheral stalk subunit OSCP, mitochondrial (ATP synthase subunit O) (Oligomycin sensitivity conferral protein) (OSCP)
Q9DB27	MCTS1_MOUSE	Malignant T-cell-amplified sequence 1 (MCT-1) (Multiple copies T-cell malignancies 1)
Q9DB30	PHKG2_MOUSE	Phosphorylase b kinase gamma catalytic chain, liver/testis isoform (PHK-gamma-LT) (PHK-gamma-T) (EC 2.7.11.19) (Phosphorylase kinase subunit gamma-2)
Q9DB70	FUND1_MOUSE	FUN14 domain-containing protein 1
Q9DB85	RRP8_MOUSE	Ribosomal RNA-processing protein 8 (EC 2.1.1.-) (Cerebral protein 1 homolog)
Q9DB90	SMG9_MOUSE	Nonsense-mediated mRNA decay factor SMG9
Q9DBC0	SELO_MOUSE	Protein adenylyltransferase SelO, mitochondrial (EC 2.7.7.-) (EC 2.7.7.108) (Selenoprotein O) (SelO)
Q9DBC3	CMTR1_MOUSE	Cap-specific mRNA (nucleoside-2'-O-)-methyltransferase 1 (EC 2.1.1.57) (Cap methyltransferase 1) (Cap1 2'O-ribose methyltransferase 1) (MTr1) (FtsJ methyltransferase domain-containing protein 2)
Q9DBE8	ALG2_MOUSE	Alpha-1,3/1,6-mannosyltransferase ALG2 (EC 2.4.1.132) (EC 2.4.1.257) (Asparagine-linked glycosylation protein 2 homolog) (GDP-Man:Man(1)GlcNAc(2)-PP-Dol alpha-1,3-mannosyltransferase) (GDP-Man:Man(1)GlcNAc(2)-PP-dolichol mannosyltransferase) (GDP-Man:Man(2)GlcNAc(2)-PP-Dol alpha-1,6-mannosyltransferase)
Q9DBE9	SPB1_MOUSE	pre-rRNA 2'-O-ribose RNA methyltransferase FTSJ3 (EC 2.1.1.-) (Protein ftsJ homolog 3) (Putative rRNA methyltransferase 3)
Q9DBF7	CWC25_MOUSE	Pre-mRNA-splicing factor CWC25 homolog (Coiled-coil domain-containing protein 49) (Spliceosome-associated protein homolog CWC25)
Q9DBG5	PLIN3_MOUSE	Perilipin-3 (Cargo selection protein TIP47) (Mannose-6-phosphate receptor-binding protein 1)
Q9DBG6	RPN2_MOUSE	Dolichyl-diphosphooligosaccharide--protein glycosyltransferase subunit 2 (Dolichyl-diphosphooligosaccharide--protein glycosyltransferase 63 kDa subunit) (Ribophorin II) (RPN-II) (Ribophorin-2)
Q9DBH5	LMAN2_MOUSE	Vesicular integral-membrane protein VIP36 (Lectin mannose-binding 2) (Vesicular integral-membrane protein 36) (VIP36)
Q9DBJ1	PGAM1_MOUSE	Phosphoglycerate mutase 1 (EC 5.4.2.11) (EC 5.4.2.4) (BPG-dependent PGAM 1) (Phosphoglycerate mutase isozyme B) (PGAM-B)
Q9DBJ3	BI2L1_MOUSE	BAR/IMD domain-containing adapter protein 2-like 1 (Brain-specific angiogenesis inhibitor 1-associated protein 2-like protein 1) (BAI1-associated protein 2-like protein 1) (Insulin receptor tyrosine kinase substrate)
Q9DBK7	UBA7_MOUSE	Ubiquitin-like modifier-activating enzyme 7 (Ubiquitin-activating enzyme 7) (EC 6.2.1.-) (Ubiquitin-activating enzyme E1 homolog)
Q9DBN1	STR6L_MOUSE	Stimulated by retinoic acid gene 6 protein-like (STRA6-like protein) (Retinol-binding protein 4 receptor 2) (RBP4 receptor 2)
Q9DBN9	DDX59_MOUSE	Probable ATP-dependent RNA helicase DDX59 (EC 3.6.4.13) (DEAD box protein 59) (Zinc finger HIT domain-containing protein 5)
Q9DBS8	POC5_MOUSE	Centrosomal protein POC5 (Protein of centriole 5)
Q9DBS9	OSBL3_MOUSE	Oxysterol-binding protein-related protein 3 (ORP-3) (OSBP-related protein 3)
Q9DBU6	RSRC1_MOUSE	Serine/Arginine-related protein 53 (SRrp53) (Arginine/serine-rich coiled-coil protein 1)
Q9DBV3	DHX34_MOUSE	Probable ATP-dependent RNA helicase DHX34 (EC 3.6.4.13) (DEAH box protein 34) (DExH-box helicase 34)
Q9DBW0	CP4V2_MOUSE	Cytochrome P450 4V2 (Docosahexaenoic acid omega-hydroxylase CYP4V2) (EC 1.14.14.79) (Long-chain fatty acid omega-monooxygenase) (EC 1.14.14.80)
Q9DBX2	PHLP_MOUSE	Phosducin-like protein (PHLP)
Q9DBX3	SUSD2_MOUSE	Sushi domain-containing protein 2
Q9DBY4	TRIL_MOUSE	TLR4 interactor with leucine rich repeats (Leucine-rich repeat-containing protein KIAA0644)
Q9DBY5	CBX6_MOUSE	Chromobox protein homolog 6
Q9DC11	PXDC2_MOUSE	Plexin domain-containing protein 2 (Tumor endothelial marker 7-related protein)
Q9DC63	FBX3_MOUSE	F-box only protein 3
Q9DC69	NDUA9_MOUSE	NADH dehydrogenase [ubiquinone] 1 alpha subcomplex subunit 9, mitochondrial (Complex I-39kD) (CI-39kD) (NADH-ubiquinone oxidoreductase 39 kDa subunit)
Q9DC77	SMPX_MOUSE	Small muscular protein (Stretch-responsive skeletal muscle protein) (Chisel protein)
Q9DCC4	P5CR3_MOUSE	Pyrroline-5-carboxylate reductase 3 (P5C reductase 3) (P5CR 3) (EC 1.5.1.2) (Pyrroline-5-carboxylate reductase-like protein)
Q9DCD0	6PGD_MOUSE	6-phosphogluconate dehydrogenase, decarboxylating (EC 1.1.1.44)
Q9DCD2	SYF1_MOUSE	Pre-mRNA-splicing factor SYF1 (XPA-binding protein 2)
Q9DCG2	CD302_MOUSE	CD302 antigen (C-type lectin domain family 13 member A) (Type I transmembrane C-type lectin receptor DCL-1) (CD antigen CD302)
Q9DCG9	TR112_MOUSE	Multifunctional methyltransferase subunit TRM112-like protein (tRNA methyltransferase 112 homolog)
Q9DCI9	RM32_MOUSE	Large ribosomal subunit protein bL32m (39S ribosomal protein L32, mitochondrial) (L32mt) (MRP-L32) (Heart-expressed gene 1 protein)
Q9DCJ7	AKIP_MOUSE	Small ribosomal subunit protein mS38 (28S ribosomal protein S38, mitochondrial) (MRP-S38) (Aurora kinase A-interacting protein) (AURKA-interacting protein)
Q9DCJ9	NPL_MOUSE	N-acetylneuraminate lyase (NALase) (EC 4.1.3.3) (N-acetylneuraminate pyruvate-lyase) (N-acetylneuraminic acid aldolase) (Sialate lyase) (Sialate-pyruvate lyase) (Sialic acid aldolase) (Sialic acid lyase)
Q9DCL9	PUR6_MOUSE	Bifunctional phosphoribosylaminoimidazole carboxylase/phosphoribosylaminoimidazole succinocarboxamide synthetase (PAICS) [Includes: Phosphoribosylaminoimidazole carboxylase (EC 4.1.1.21) (AIR carboxylase) (AIRC); Phosphoribosylaminoimidazole succinocarboxamide synthetase (EC 6.3.2.6) (SAICAR synthetase)]
Q9DCM7	NACC2_MOUSE	Nucleus accumbens-associated protein 2 (NAC-2) (BTB/POZ domain-containing protein 14A)
Q9DCN2	NB5R3_MOUSE	NADH-cytochrome b5 reductase 3 (B5R) (Cytochrome b5 reductase) (EC 1.6.2.2) (Diaphorase-1)
Q9DCR4	EID1_MOUSE	EP300-interacting inhibitor of differentiation 1 (CREBBP/EP300 inhibitory protein 1) (E1A-like inhibitor of differentiation 1) (EID-1)
Q9DCS9	NDUBA_MOUSE	NADH dehydrogenase [ubiquinone] 1 beta subcomplex subunit 10 (Complex I-PDSW) (CI-PDSW) (NADH-ubiquinone oxidoreductase PDSW subunit)
Q9DCT1	AKCL2_MOUSE	1,5-anhydro-D-fructose reductase (AF reductase) (EC 1.1.1.263) (Aldo-keto reductase family 1 member C-like protein 2) (Aldo-keto reductase family 1 member E1) (Aldo-keto reductase family 1 member E2)
Q9DCU2	PLLP_MOUSE	Plasmolipin (Plasma membrane proteolipid)
Q9DCU9	HOGA1_MOUSE	4-hydroxy-2-oxoglutarate aldolase, mitochondrial (EC 4.1.3.16) (Dihydrodipicolinate synthase-like) (DHDPS-like protein) (Probable 2-keto-4-hydroxyglutarate aldolase) (Probable KHG-aldolase)
Q9DCV7	K2C7_MOUSE	Keratin, type II cytoskeletal 7 (Cytokeratin-7) (CK-7) (Keratin-7) (K7) (Type-II keratin Kb7)
Q9DCW2	PLS2_MOUSE	Phospholipid scramblase 2 (PL scramblase 2) (Ca(2+)-dependent phospholipid scramblase 2)
Q9DCX2	ATP5H_MOUSE	ATP synthase peripheral stalk subunit d, mitochondrial (ATPase subunit d) (ATP synthase peripheral stalk subunit d)
Q9DCX7	TM174_MOUSE	Transmembrane protein 174
Q9DCZ9	APH1C_MOUSE	Putative gamma-secretase subunit APH-1C
Q9DD18	DTD1_MOUSE	D-aminoacyl-tRNA deacylase 1 (DTD) (EC 3.1.1.96) (DNA-unwinding element-binding protein B) (DUE-B) (Gly-tRNA(Ala) deacylase)
Q9EP51	V1R50_MOUSE	Vomeronasal type-1 receptor 50 (Pheromone receptor VN2) (Vomeronasal receptor 2) (Vomeronasal type-1 receptor A5) (Vomeronasal type-1 receptor B1)
Q9EP79	V1R52_MOUSE	Vomeronasal type-1 receptor 52 (Pheromone receptor VN3) (Vomeronasal receptor 3) (Vomeronasal type-1 receptor A7)
Q9EP82	WDR4_MOUSE	tRNA (guanine-N(7)-)-methyltransferase non-catalytic subunit WDR4 (Protein Wuho homolog) (mWH) (WD repeat-containing protein 4)
Q9EP89	LACTB_MOUSE	Serine beta-lactamase-like protein LACTB, mitochondrial (EC 3.4.-.-)
Q9EP93	V1R53_MOUSE	Vomeronasal type-1 receptor 53 (Pheromone receptor VN5) (Vomeronasal receptor 5) (Vomeronasal type-1 receptor B3)
Q9EPB5	SERHL_MOUSE	Serine hydrolase-like protein (SHL) (EC 3.1.-.-)
Q9EPB8	V1R54_MOUSE	Vomeronasal type-1 receptor 54 (Pheromone receptor VN7) (Vomeronasal receptor 7) (Vomeronasal type-1 receptor A9)
Q9EPE9	AT131_MOUSE	Endoplasmic reticulum transmembrane helix translocase (EC 7.4.2.-) (Endoplasmic reticulum P5A-ATPase)
Q9EPJ9	ARFG1_MOUSE	ADP-ribosylation factor GTPase-activating protein 1 (ARF GAP 1) (ADP-ribosylation factor 1 GTPase-activating protein) (ARF1 GAP) (ARF1-directed GTPase-activating protein)
Q9EPK6	SIL1_MOUSE	Nucleotide exchange factor SIL1
Q9EPK7	XPO7_MOUSE	Exportin-7 (Exp7) (Ran-binding protein 16)
Q9EPL6	MMP1B_MOUSE	Interstitial collagenase B (EC 3.4.24.7) (Matrix metalloproteinase-1b) (MMP-1b) (Mcol-B)
Q9EPL9	ACOX3_MOUSE	Peroxisomal acyl-coenzyme A oxidase 3 (EC 1.3.3.6) (Branched-chain acyl-CoA oxidase) (BRCACox) (Pristanoyl-CoA oxidase)
Q9EPR2	PG12A_MOUSE	Group XIIA secretory phospholipase A2 (GXII sPLA2) (sPLA2-XII) (EC 3.1.1.4) (Phosphatidylcholine 2-acylhydrolase 12A)
Q9EQ06	DHB11_MOUSE	Estradiol 17-beta-dehydrogenase 11 (EC 1.1.1.62) (17-beta-hydroxysteroid dehydrogenase 11) (17-beta-HSD 11) (17bHSD11) (17betaHSD11) (17-beta-hydroxysteroid dehydrogenase XI) (17-beta-HSD XI) (17betaHSDXI) (Dehydrogenase/reductase SDR family member 8)
Q9EQ15	GNB1L_MOUSE	Guanine nucleotide-binding protein subunit beta-like protein 1 (G protein subunit beta-like protein 1) (WD repeat-containing protein 14) (WD40 repeat-containing protein deleted in VCFS) (WDVCF)
Q9EQ20	MMSA_MOUSE	Methylmalonate-semialdehyde/malonate-semialdehyde dehydrogenase [acylating], mitochondrial (MMSDH) (EC 1.2.1.27) (Aldehyde dehydrogenase family 6 member A1) (Malonate-semialdehyde dehydrogenase [acylating])
Q9EQ44	V1R41_MOUSE	Vomeronasal type-1 receptor 41 (Vomeronasal type-1 receptor A12) (Vomeronasal type-1 receptor B9)
Q9EQ45	V1R46_MOUSE	Vomeronasal type-1 receptor 46 (Vomeronasal type-1 receptor A13) (Vomeronasal type-1 receptor B8)
Q9EQ46	V1R40_MOUSE	Vomeronasal type-1 receptor 40 (Vomeronasal type-1 receptor A11) (Vomeronasal type-1 receptor B7)
Q9EQ47	V1R44_MOUSE	Vomeronasal type-1 receptor 44 (Vomeronasal type-1 receptor A10) (Vomeronasal type-1 receptor B11) (Vomeronasal type-1 receptor B4)
Q9EQ51	V1R47_MOUSE	Vomeronasal type-1 receptor 47 (Vomeronasal type-1 receptor A4) (Vomeronasal type-1 receptor A7)
Q9EQ52	V1R48_MOUSE	Vomeronasal type-1 receptor 48 (Vomeronasal type-1 receptor A3) (Vomeronasal type-1 receptor A6)
Q9EQC0	CHST1_MOUSE	Carbohydrate sulfotransferase 1 (Galactose/N-acetylglucosamine/N-acetylglucosamine 6-O-sulfotransferase 1) (GST-1) (Keratan sulfate Gal-6 sulfotransferase) (KS6ST) (KSGal6ST) (KSST) (EC 2.8.2.21)
Q9EQC7	FSTL3_MOUSE	Follistatin-related protein 3 (Follistatin-like protein 3) (Follistatin-related gene protein)
Q9EQF6	DPYL5_MOUSE	Dihydropyrimidinase-related protein 5 (DRP-5) (Collapsin response mediator protein 5) (CRMP-5)
Q9EQG3	SCEL_MOUSE	Sciellin
Q9EQK5	MVP_MOUSE	Major vault protein (MVP)
Q9EQP6	ARRC_MOUSE	Arrestin-C (Cone arrestin) (cArr) (Retinal cone arrestin-3)
Q9EQR6	FANCG_MOUSE	Fanconi anemia group G protein homolog (Protein FACG)
Q9EQS9	IGDC4_MOUSE	Immunoglobulin superfamily DCC subclass member 4 (Neighbor of punc e11) (Protein DDM36)
Q9EQT6	SYT13_MOUSE	Synaptotagmin-13 (Synaptotagmin XIII) (SytXIII)
Q9ER04	TMPS5_MOUSE	Transmembrane protease serine 5 (EC 3.4.21.-) (Spinesin)
Q9ER38	TOR3A_MOUSE	Torsin-3A (ATP-dependent interferon-responsive protein) (Torsin family 3 member A)
Q9ER47	KCNH7_MOUSE	Voltage-gated inwardly rectifying potassium channel KCNH7 (Ether-a-go-go-related gene potassium channel 3) (ERG-3) (Eag-related protein 3) (Ether-a-go-go-related protein 3) (Potassium voltage-gated channel subfamily H member 7) (Voltage-gated potassium channel subunit Kv11.3)
Q9ER56	CAN12_MOUSE	Calpain-12 (EC 3.4.22.-) (Calcium-activated neutral proteinase 12) (CANP 12)
Q9ER58	TICN2_MOUSE	Testican-2 (SPARC/osteonectin, CWCV, and Kazal-like domains proteoglycan 2)
Q9ER63	TNR23_MOUSE	Tumor necrosis factor receptor superfamily member 23 (Decoy TRAIL receptor 1) (TNF receptor family member SOB) (TNF receptor homolog 1) (Tumor necrosis factor receptor p60 homolog 1)
Q9ER64	OSBL5_MOUSE	Oxysterol-binding protein-related protein 5 (ORP-5) (OSBP-related protein 5) (Oxysterol-binding protein homolog 1)
Q9ER72	SYCC_MOUSE	Cysteine--tRNA ligase, cytoplasmic (EC 6.1.1.16) (Cysteinyl-tRNA synthetase) (CysRS)
Q9ER80	RTP4_MOUSE	Receptor-transporting protein 4 (28 kDa interferon-responsive protein)
Q9ER88	RT29_MOUSE	Small ribosomal subunit protein mS29 (28S ribosomal protein S29, mitochondrial) (MRP-S29) (S29mt) (Death-associated protein 3) (DAP-3)
Q9ERA0	TFCP2_MOUSE	Alpha-globin transcription factor CP2
Q9ERB0	SNP29_MOUSE	Synaptosomal-associated protein 29 (SNAP-29) (Golgi SNARE of 32 kDa) (Gs32) (Soluble 29 kDa NSF attachment protein) (Vesicle-membrane fusion protein SNAP-29)
Q9ERD6	RGPS2_MOUSE	Ras-specific guanine nucleotide-releasing factor RalGPS2 (Ral GEF with PH domain and SH3-binding motif 2) (RalA exchange factor RalGPS2)
Q9ERF3	SKI8_MOUSE	Superkiller complex protein 8 (Ski8) (Meiotic recombination REC14 protein homolog) (WD repeat-containing protein 61) [Cleaved into: Superkiller complex protein 8, N-terminally processed (WD repeat-containing protein 61, N-terminally processed)]
Q9ERH6	MOAP1_MOUSE	Modulator of apoptosis 1 (MAP-1) (MmMOAP1)
Q9ERI6	RDH14_MOUSE	Retinol dehydrogenase 14 (EC 1.1.1.300) (Alcohol dehydrogenase PAN2)
Q9ERM2	ICAM4_MOUSE	Intercellular adhesion molecule 4 (ICAM-4) (CD antigen CD242)
Q9ERQ8	CAH7_MOUSE	Carbonic anhydrase 7 (EC 4.2.1.1) (Carbonate dehydratase VII) (Carbonic anhydrase VII) (CA-VII)
Q9ERS6	IRPL2_MOUSE	X-linked interleukin-1 receptor accessory protein-like 2 (IL-1 receptor accessory protein-like 2) (IL-1-RAPL-2) (IL-1RAPL-2) (IL1RAPL-2) (EC 3.2.2.6) (IL1RAPL-2-related protein) (Three immunoglobulin domain-containing IL-1 receptor-related 1) (TIGIRR-1)
Q9ERU3	ZNF22_MOUSE	Zinc finger protein 22 (Zinc finger protein 422) (Zinc finger protein Krox-25) (Zinc finger protein Krox-26)
Q9ESF4	LFG1_MOUSE	Protein lifeguard 1 (Glutamate [NMDA] receptor-associated protein 1) (NMDA receptor glutamate-binding subunit)
Q9ESJ0	XPO4_MOUSE	Exportin-4 (Exp4)
Q9ESJ4	SPN90_MOUSE	NCK-interacting protein with SH3 domain (54 kDa VacA-interacting protein) (VIP54) (90 kDa N-WASP-interacting protein) (90 kDa SH3 protein interacting with Nck) (SH3 adapter protein SPIN90) (WASP-interacting SH3-domain protein) (WISH) (Wiskott-Aldrich syndrome protein-binding protein) (N-WASP-binding protein)
Q9ESK3	CAN10_MOUSE	Calpain-10 (EC 3.4.22.-) (Calcium-activated neutral proteinase 10) (CANP 10)
Q9ESL0	SCO2B_MOUSE	Succinyl-CoA:3-ketoacid coenzyme A transferase 2B, mitochondrial (EC 2.8.3.5) (3-oxoacid CoA-transferase 2B) (Testis-specific succinyl-CoA:3-oxoacid CoA-transferase 2) (SCOT-t2)
Q9ESL9	FGF20_MOUSE	Fibroblast growth factor 20 (FGF-20)
Q9ESM3	HPLN2_MOUSE	Hyaluronan and proteoglycan link protein 2 (Brain link protein 1)
Q9ESN5	CENPK_MOUSE	Centromere protein K (CENP-K) (SoxLZ/Sox6 leucine zipper-binding protein in testis)
Q9EST4	PSMG2_MOUSE	Proteasome assembly chaperone 2 (CD40 ligand-activated specific transcript 3) (Proteasome chaperone homolog 2) (Pba2) (Tumor necrosis factor superfamily member 5-induced protein 1)
Q9ESV0	DDX24_MOUSE	ATP-dependent RNA helicase DDX24 (EC 3.6.4.13) (DEAD box protein 24)
Q9ESX4	ZCC17_MOUSE	Zinc finger CCHC domain-containing protein 17 (Nucleolar protein of 40 kDa) (pNO40) (Putative S1 RNA-binding domain protein) (PS1D protein)
Q9ET35	TR13B_MOUSE	Tumor necrosis factor receptor superfamily member 13B (Transmembrane activator and CAML interactor) (CD antigen CD267)
Q9ET37	S5A4A_MOUSE	Solute carrier family 5 member 4A (SGLT3-a)
Q9JHB3	TIMP4_MOUSE	Metalloproteinase inhibitor 4 (Tissue inhibitor of metalloproteinases 4) (TIMP-4)
Q9JHC9	ELF2_MOUSE	ETS-related transcription factor Elf-2 (E74-like factor 2) (New ETS-related factor)
Q9JHG2	RCAN2_MOUSE	Calcipressin-2 (Calcineurin inhibitory protein ZAKI-4) (Down syndrome candidate region 1-like protein 1) (Myocyte-enriched calcineurin-interacting protein 2) (MCIP2) (Regulator of calcineurin 2)
Q9JHI2	ADAT1_MOUSE	tRNA-specific adenosine deaminase 1 (mADAT1) (EC 3.5.4.34) (tRNA-specific adenosine-37 deaminase)
Q9JHJ0	TMOD3_MOUSE	Tropomodulin-3 (Ubiquitous tropomodulin) (U-Tmod)
Q9JHJ5	5HT3B_MOUSE	5-hydroxytryptamine receptor 3B (5-HT3-B) (5-HT3B) (Serotonin receptor 3B)
Q9JHK4	PGTA_MOUSE	Geranylgeranyl transferase type-2 subunit alpha (EC 2.5.1.60) (Geranylgeranyl transferase type II subunit alpha) (Rab geranyl-geranyltransferase subunit alpha) (Rab GG transferase alpha) (Rab GGTase alpha) (Rab geranylgeranyltransferase subunit alpha)
Q9JHU2	PALMD_MOUSE	Palmdelphin
Q9JHX2	SP5_MOUSE	Transcription factor Sp5
Q9JI08	BIN3_MOUSE	Bridging integrator 3
Q9JI38	PUS3_MOUSE	tRNA pseudouridine(38/39) synthase (EC 5.4.99.45) (tRNA pseudouridine synthase 3) (tRNA pseudouridylate synthase 3) (tRNA-uridine isomerase 3)
Q9JI48	PLAC8_MOUSE	Placenta-specific gene 8 protein (Onzin) (Protein C15)
Q9JI58	RAE1D_MOUSE	Retinoic acid early-inducible protein 1-delta (RAE-1-delta)
Q9JI67	B3GT5_MOUSE	Beta-1,3-galactosyltransferase 5 (Beta-1,3-GalTase 5) (Beta3Gal-T5) (Beta3GalT5) (b3Gal-T5) (EC 2.4.1.-) (Beta-3-Gx-T5) (Stage-specific embryonic antigen 3 synthase) (SSEA-3 synthase) (UDP-Gal:beta-GlcNAc beta-1,3-galactosyltransferase 5) (UDP-galactose:beta-N-acetylglucosamine beta-1,3-galactosyltransferase 5)
Q9JI74	KLHL1_MOUSE	Kelch-like protein 1
Q9JI75	NQO2_MOUSE	Ribosyldihydronicotinamide dehydrogenase [quinone] (EC 1.10.5.1) (NRH dehydrogenase [quinone] 2) (NRH:quinone oxidoreductase 2) (Quinone reductase 2) (QR2)
Q9JIC3	DCR1A_MOUSE	DNA cross-link repair 1A protein (Beta-lactamase MBLAC2) (EC 3.5.2.6) (SNM1 homolog A)
Q9JIE6	TSLP_MOUSE	Thymic stromal lymphopoietin (Thymic stroma-derived lymphopoietin)
Q9JIF9	MYOTI_MOUSE	Myotilin (Myofibrillar titin-like Ig domains protein) (Titin immunoglobulin domain protein)
Q9JIG4	PPR3F_MOUSE	Protein phosphatase 1 regulatory subunit 3F (R3F)
Q9JIG7	CCD22_MOUSE	Coiled-coil domain-containing protein 22
Q9JIK9	RT34_MOUSE	Small ribosomal subunit protein mS34 (28S ribosomal protein S34, mitochondrial) (MRP-S34) (S34mt) (T-complex expressed gene 2 protein)
Q9JIL2	CCL28_MOUSE	C-C motif chemokine 28 (Small-inducible cytokine A28)
Q9JIL6	GPC5D_MOUSE	G-protein coupled receptor family C group 5 member D
Q9JIM3	ER6L2_MOUSE	DNA excision repair protein ERCC-6-like 2 (EC 3.6.4.-) (DNA repair and recombination protein RAD26-like)
Q9JIN6	KCMB4_MOUSE	Calcium-activated potassium channel subunit beta-4 (BK channel subunit beta-4) (BKbeta4) (Calcium-activated potassium channel, subfamily M subunit beta-4) (Charybdotoxin receptor subunit beta-4) (K(VCA)beta-4) (Maxi K channel subunit beta-4) (Slo-beta-4)
Q9JIY0	PKHO1_MOUSE	Pleckstrin homology domain-containing family O member 1 (PH domain-containing family O member 1)
Q9JJ72	RPRM_MOUSE	Protein reprimo
Q9JJ89	CCD86_MOUSE	Coiled-coil domain-containing protein 86 (Cytokine-induced protein with coiled-coil domain) (mCyclon)
Q9JJA4	WDR12_MOUSE	Ribosome biogenesis protein WDR12 (WD repeat-containing protein 12)
Q9JJC8	NIPA2_MOUSE	Magnesium transporter NIPA2 (Non-imprinted in Prader-Willi/Angelman syndrome region protein 2 homolog)
Q9JJE4	PAQR4_MOUSE	Progestin and adipoQ receptor family member 4 (Progestin and adipoQ receptor family member IV)
Q9JJG5	SRTD2_MOUSE	SERTA domain-containing protein 2 (Transcriptional regulator interacting with the PHD-bromodomain 2) (TRIP-Br2)
Q9JJG6	TMM47_MOUSE	Transmembrane protein 47 (Transmembrane 4 superfamily member 10)
Q9JJG7	CABP8_MOUSE	Calcium-binding protein 8 (CaBP8) (Calneuron I) (Calneuron-1)
Q9JJH1	RNAS4_MOUSE	Ribonuclease 4 (RNase 4) (EC 3.1.27.-)
Q9JJI6	PIGO_MOUSE	GPI ethanolamine phosphate transferase 3 (EC 2.-.-.-) (Phosphatidylinositol-glycan biosynthesis class O protein) (PIG-O)
Q9JJK2	LANC2_MOUSE	LanC-like protein 2 (Testis-specific adriamycin sensitivity protein)
Q9JJL0	TSGA8_MOUSE	Testis-specific gene A8 protein (Haploid-specific alanine-rich acidic protein located on chromosome X) (Halap-x)
Q9JJL8	SYSM_MOUSE	Serine--tRNA ligase, mitochondrial (EC 6.1.1.11) (SerRSmt) (Seryl-tRNA synthetase) (SerRS) (Seryl-tRNA(Ser/Sec) synthetase)
Q9JJL9	LT4R2_MOUSE	Leukotriene B4 receptor 2 (LTB4-R 2) (LTB4-R2) (Leukotriene B4 receptor BLT2)
Q9JJN1	FGF21_MOUSE	Fibroblast growth factor 21 (FGF-21)
Q9JJN2	ZFHX4_MOUSE	Zinc finger homeobox protein 4 (Zinc finger homeodomain protein 4) (ZFH-4)
Q9JJN4	SCO2A_MOUSE	Succinyl-CoA:3-ketoacid coenzyme A transferase 2A, mitochondrial (EC 2.8.3.5) (3-oxoacid CoA-transferase 2A) (Testis-specific succinyl-CoA:3-oxoacid CoA-transferase 1) (SCOT-t1)
Q9JJN5	CBPN_MOUSE	Carboxypeptidase N catalytic chain (CPN) (EC 3.4.17.3) (Carboxypeptidase N polypeptide 1) (Carboxypeptidase N small subunit)
Q9JK23	PSMG1_MOUSE	Proteasome assembly chaperone 1 (Down syndrome critical region protein 2 homolog)
Q9JK30	ORC3_MOUSE	Origin recognition complex subunit 3 (Origin recognition complex subunit Latheo)
Q9JK53	PRELP_MOUSE	Prolargin (Proline-arginine-rich end leucine-rich repeat protein)
Q9JK54	MSGN1_MOUSE	Mesogenin-1 (Paraxial mesoderm-specific mesogenin1) (pMesogenin1) (pMsgn1)
Q9JK92	HSPB8_MOUSE	Heat shock protein beta-8 (HspB8) (Alpha-crystallin C chain) (Small stress protein-like protein HSP22)
Q9JKD3	SCAM5_MOUSE	Secretory carrier-associated membrane protein 5 (Secretory carrier membrane protein 5)
Q9JKK7	TMOD2_MOUSE	Tropomodulin-2 (Neuronal tropomodulin) (N-Tmod)
Q9JKL1	PKR1_MOUSE	Prokineticin receptor 1 (PK-R1) (G-protein coupled receptor 73)
Q9JKN5	OLIG1_MOUSE	Oligodendrocyte transcription factor 1 (Oligo1) (Oligodendrocyte-specific bHLH transcription factor 1)
Q9JKP7	DPOE3_MOUSE	DNA polymerase epsilon subunit 3 (DNA polymerase II subunit 3) (DNA polymerase epsilon subunit p17) (NF-YB-like protein) (YB-like protein 1) (YBL1)
Q9JKP8	CHRC1_MOUSE	Chromatin accessibility complex protein 1 (CHRAC-1) (DNA polymerase epsilon subunit p15) (NF-YC-like protein) (YC-like protein 1) (YCL1)
Q9JKT3	TA2R4_MOUSE	Taste receptor type 2 member 4 (T2R4) (Taste receptor type 2 member 8) (T2R8)
Q9JKV9	IL20_MOUSE	Interleukin-20 (IL-20) (Cytokine Zcyto10)
Q9JL10	SRTD1_MOUSE	SERTA domain-containing protein 1 (CDK4-binding protein p34SEI1) (SEI-1) (Transcriptional regulator interacting with the PHD-bromodomain 1) (TRIP-Br1)
Q9JL15	LEG8_MOUSE	Galectin-8 (Gal-8) (LGALS-8)
Q9JL21	CCR10_MOUSE	C-C chemokine receptor type 10 (C-C CKR-10) (CC-CKR-10) (CCR-10) (Chemokine C-C receptor 9) (G-protein coupled receptor 2)
Q9JL25	RGS1_MOUSE	Regulator of G-protein signaling 1 (RGS1)
Q9JL61	RFX5_MOUSE	DNA-binding protein Rfx5 (Regulatory factor X 5)
Q9JL70	FANCA_MOUSE	Fanconi anemia group A protein homolog (Protein FACA)
Q9JL95	PRG3_MOUSE	Proteoglycan 3 (Eosinophil major basic protein 2)
Q9JLB0	PALS2_MOUSE	Protein PALS2 (Dlgh4 protein) (MAGUK p55 subfamily member 6) (P55T protein) (Protein associated with Lin-7 2)
Q9JLC4	SORC1_MOUSE	VPS10 domain-containing receptor SorCS1 (mSorCS)
Q9JLC6	TEF_MOUSE	Thyrotroph embryonic factor
Q9JLF1	GBRT_MOUSE	Gamma-aminobutyric acid receptor subunit theta (GABA(A) receptor subunit theta) (GABAAR subunit theta)
Q9JLG8	CAN15_MOUSE	Calpain-15 (EC 3.4.22.-) (Small optic lobes homolog)
Q9JLM4	ZMYM3_MOUSE	Zinc finger MYM-type protein 3 (DXHXS6673E protein) (Zinc finger protein 261)
Q9JLM9	GRB14_MOUSE	Growth factor receptor-bound protein 14 (GRB14 adapter protein)
Q9JLN5	ERMAP_MOUSE	Erythroid membrane-associated protein
Q9JLR9	HIG1A_MOUSE	HIG1 domain family member 1A, mitochondrial (Hypoxia-inducible gene 1 protein)
Q9JLT2	TREA_MOUSE	Trehalase (EC 3.2.1.28) (Alpha,alpha-trehalase) (Alpha,alpha-trehalose glucohydrolase)
Q9JLV9	PR2C5_MOUSE	Prolactin-2C5 (Mitogen-regulated protein 4)
Q9JLY7	DUS14_MOUSE	Dual specificity protein phosphatase 14 (EC 3.1.3.16) (EC 3.1.3.48) (Mitogen-activated protein kinase phosphatase 6) (MAP kinase phosphatase 6) (MKP-6)
Q9JM55	TOB2_MOUSE	Protein Tob2 (Transducer of erbB-2 2)
Q9JM76	ARPC3_MOUSE	Actin-related protein 2/3 complex subunit 3 (Arp2/3 complex 21 kDa subunit) (p21-ARC)
Q9JMC2	INSM2_MOUSE	Insulinoma-associated protein 2 (Methylated in liver tumor 1)
Q9JMC3	DNJA4_MOUSE	DnaJ homolog subfamily A member 4 (MmDjA4)
Q9JMD1	SMBT1_MOUSE	Scm-like with four MBT domains protein 1
Q9JMF3	GBG13_MOUSE	Guanine nucleotide-binding protein G(I)/G(S)/G(O) subunit gamma-13
Q9JMF7	DOPP1_MOUSE	Dolichyldiphosphatase 1 (EC 3.6.1.43) (Dolichyl pyrophosphate phosphatase 1) (Protein 2-23)
Q9JMG1	EDF1_MOUSE	Endothelial differentiation-related factor 1 (EDF-1) (Multiprotein-bridging factor 1) (MBF1)
Q9JMJ2	FBXW4_MOUSE	F-box/WD repeat-containing protein 4 (F-box and WD-40 domain-containing protein 4) (Protein hagoromo)
Q9QUH0	GLRX1_MOUSE	Glutaredoxin-1 (Thioltransferase-1) (TTase-1)
Q9QUK0	CDKL2_MOUSE	Cyclin-dependent kinase-like 2 (EC 2.7.11.22) (Serine/threonine-protein kinase KKIAMRE)
Q9QUM7	MSH5_MOUSE	MutS protein homolog 5
Q9QUN9	DKK3_MOUSE	Dickkopf-related protein 3 (Dickkopf-3) (Dkk-3) (mDkk-3)
Q9QUP4	CHST5_MOUSE	Carbohydrate sulfotransferase 5 (EC 2.8.2.-) (Galactose/N-acetylglucosamine/N-acetylglucosamine 6-O-sulfotransferase 4) (GST4) (Intestinal N-acetylglucosamine-6-O-sulfotransferase) (I-GlcNAc6ST) (Intestinal GlcNAc-6-sulfotransferase) (mIGn6ST) (N-acetylglucosamine 6-O-sulfotransferase 3) (GlcNAc6ST-3) (Gn6st-3)
Q9QUP5	HPLN1_MOUSE	Hyaluronan and proteoglycan link protein 1 (Cartilage-linking protein 1) (Cartilage-link protein) (Proteoglycan link protein)
Q9QUR6	PPCE_MOUSE	Prolyl endopeptidase (PE) (EC 3.4.21.26) (Post-proline cleaving enzyme)
Q9QVN7	TCEA2_MOUSE	Transcription elongation factor A protein 2 (Protein S-II-T1) (Testis-specific S-II) (Transcription elongation factor S-II protein 2) (Transcription elongation factor TFIIS.l)
Q9QW08	PHOS_MOUSE	Phosducin (PHD) (33 kDa phototransducing protein) (Rod photoreceptor 1) (RPR-1)
Q9QWF0	CAF1A_MOUSE	Chromatin assembly factor 1 subunit A (CAF-1 subunit A) (Chromatin assembly factor I p150 subunit) (CAF-I 150 kDa subunit) (CAF-I p150)
Q9QWR8	NAGAB_MOUSE	Alpha-N-acetylgalactosaminidase (EC 3.2.1.49) (Alpha-galactosidase B)
Q9QXB9	DRG2_MOUSE	Developmentally-regulated GTP-binding protein 2 (DRG-2) (Translation factor GTPase DRG2) (TRAFAC GTPase DRG2) (EC 3.6.5.-)
Q9QXD1	ACOX2_MOUSE	Peroxisomal acyl-coenzyme A oxidase 2 (EC 1.17.99.3) (3-alpha,7-alpha,12-alpha-trihydroxy-5-beta-cholestanoyl-CoA 24-hydroxylase) (3-alpha,7-alpha,12-alpha-trihydroxy-5-beta-cholestanoyl-CoA oxidase) (Trihydroxycoprostanoyl-CoA oxidase) (THCA-CoA oxidase) (THCCox)
Q9QXE2	DPOLL_MOUSE	DNA polymerase lambda (Pol Lambda) (EC 2.7.7.7) (EC 4.2.99.-) (DNA polymerase kappa)
Q9QXE5	TSSP_MOUSE	Thymus-specific serine protease (EC 3.4.-.-) (Serine protease 16)
Q9QXG9	TINF2_MOUSE	TERF1-interacting nuclear factor 2 (TRF1-interacting nuclear protein 2)
Q9QXK3	COPG2_MOUSE	Coatomer subunit gamma-2 (Gamma-2-coat protein) (Gamma-2-COP)
Q9QXK8	NMU_MOUSE	Neuromedin-U [Cleaved into: Neuromedin precursor-related peptide 36 (NURP36); Neuromedin precursor-related peptide 33 (NURP33); Neuromedin-U-23 (NmU-23)]
Q9QXP7	C1QT1_MOUSE	Complement C1q tumor necrosis factor-related protein 1 (Putative secreted protein ZSIG37)
Q9QXQ1	PDE7B_MOUSE	3',5'-cyclic-AMP phosphodiesterase 7B (EC 3.1.4.53) (cAMP-specific phosphodiesterase 7B)
Q9QXS8	CMLO5_MOUSE	Probable N-acetyltransferase family 8 member 5 (EC 2.3.1.-) (Camello-like protein 5) (Probable N-acetyltransferase CML5)
Q9QXT0	CNPY2_MOUSE	Protein canopy homolog 2 (MIR-interacting saposin-like protein) (Putative secreted protein ZSIG9) (Transmembrane protein 4)
Q9QXT6	IL17B_MOUSE	Interleukin-17B (IL-17B) (Cytokine CX1) (Cytokine-like protein ZCYTO7) (Neuronal interleukin-17-related factor)
Q9QXT9	Z354B_MOUSE	Zinc finger protein 354B (Kidney, ischemia, and developmentally-regulated protein 2)
Q9QY00	O5G26_MOUSE	Olfactory receptor 5G26 (Olfactory receptor 154) (Olfactory receptor 175-1)
Q9QY48	DNS2B_MOUSE	Deoxyribonuclease-2-beta (EC 3.1.22.1) (DNase II-like acid DNase) (DNase2-like acid DNase) (Deoxyribonuclease II beta) (DNase II beta) (Endonuclease DLAD)
Q9QY61	IRX4_MOUSE	Iroquois-class homeodomain protein IRX-4 (Homeodomain protein IRXA3) (Iroquois homeobox protein 4)
Q9QY73	TMM59_MOUSE	Transmembrane protein 59 (Thymic dendritic cell-derived factor 1)
Q9QY76	VAPB_MOUSE	Vesicle-associated membrane protein-associated protein B (VAMP-B) (VAMP-associated protein B) (VAP-B) (VAMP-associated protein 33b)
Q9QYA2	TOM40_MOUSE	Mitochondrial import receptor subunit TOM40 homolog (Mitochondrial outer membrane protein of 35 kDa) (MOM35) (Protein Haymaker) (Translocase of outer membrane 40 kDa subunit homolog)
Q9QYE6	GOGA5_MOUSE	Golgin subfamily A member 5 (Golgin-84) (Protein Ret-II) (Protein Sumiko)
Q9QYI3	DNJC7_MOUSE	DnaJ homolog subfamily C member 7 (Cytoplasmic CAR retention protein) (CCRP) (MDj11) (Tetratricopeptide repeat protein 2) (TPR repeat protein 2)
Q9QYJ0	DNJA2_MOUSE	DnaJ homolog subfamily A member 2 (mDj3)
Q9QYJ3	DNJB1_MOUSE	DnaJ homolog subfamily B member 1 (Heat shock 40 kDa protein 1) (HSP40) (Heat shock protein 40)
Q9QYK9	KCC1B_MOUSE	Calcium/calmodulin-dependent protein kinase type 1B (EC 2.7.11.17) (CaM kinase I beta) (CaM kinase IB) (CaM-KI beta) (CaMKI-beta) (Pregnancy up-regulated non-ubiquitously-expressed CaM kinase homolog)
Q9QYL0	HILS1_MOUSE	Histone H1.9 (H1.9 linker histone) (Spermatid-specific linker histone H1-like protein) (TISP64)
Q9QYL7	ABT1_MOUSE	Activator of basal transcription 1
Q9QYM5	RND2_MOUSE	Rho-related GTP-binding protein RhoN (Rho family GTPase 2) (Rho-related GTP-binding protein Rho7) (Rnd2)
Q9QYM9	TEFF2_MOUSE	Tomoregulin-2 (TR-2) (Transmembrane protein with EGF-like and two follistatin-like domains)
Q9QYN3	KLK11_MOUSE	Kallikrein-11 (EC 3.4.21.-) (Hippostasin) (Serine protease 20)
Q9QYS1	WNT16_MOUSE	Protein Wnt-16
Q9QYZ9	PRS30_MOUSE	Serine protease 30 (EC 3.4.21.-) (Distal intestinal serine protease) (Transmembrane serine protease 8)
Q9QZ26	KCNE5_MOUSE	Potassium voltage-gated channel subfamily E regulatory beta subunit 5 (MinK-like protein) (Potassium voltage-gated channel subfamily E member 1-like protein)
Q9QZ28	SIX6_MOUSE	Homeobox protein SIX6 (Optic homeobox 2) (Sine oculis homeobox homolog 6) (Six9 protein)
Q9QZ29	IGB1B_MOUSE	Immunoglobulin-binding protein 1b (Alpha 4-b protein) (CD79a-binding protein 1b) (Protein alpha-4-b)
Q9QZA0	CAH5B_MOUSE	Carbonic anhydrase 5B, mitochondrial (EC 4.2.1.1) (Carbonate dehydratase VB) (Carbonic anhydrase VB) (CA-VB)
Q9QZB9	DCTN5_MOUSE	Dynactin subunit 5 (Dynactin subunit p25)
Q9QZC2	PLXC1_MOUSE	Plexin-C1 (Virus-encoded semaphorin protein receptor) (CD antigen CD232)
Q9QZE5	COPG1_MOUSE	Coatomer subunit gamma-1 (Gamma-1-coat protein) (Gamma-1-COP)
Q9QZH3	PPIE_MOUSE	Peptidyl-prolyl cis-trans isomerase E (PPIase E) (EC 5.2.1.8) (Cyclophilin E) (Cyclophilin-33) (Rotamase E)
Q9QZI8	SERC1_MOUSE	Serine incorporator 1 (Axotomy-induced glyco/Golgi protein 2) (Membrane protein TMS-2) (Tumor differentially expressed protein 1-like) (Tumor differentially expressed protein 2)
Q9QZS6	HS3SB_MOUSE	Heparan sulfate glucosamine 3-O-sulfotransferase 3B1 (EC 2.8.2.30) (Heparan sulfate D-glucosaminyl 3-O-sulfotransferase 3B1) (3-OST-3B) (Heparan sulfate 3-O-sulfotransferase 3B1) (m3-OST-3B)
Q9QZU9	UB2L6_MOUSE	Ubiquitin/ISG15-conjugating enzyme E2 L6 (EC 2.3.2.23) (E2 ubiquitin-conjugating enzyme L6) (UbcM8) (Ubiquitin carrier protein L6) (Ubiquitin-protein ligase L6)
Q9QZV9	NXT1_MOUSE	NTF2-related export protein 1
Q9R000	ITBP2_MOUSE	Integrin beta-1-binding protein 2 (Melusin)
Q9R008	KIME_MOUSE	Mevalonate kinase (MK) (EC 2.7.1.36)
Q9R013	CATF_MOUSE	Cathepsin F (EC 3.4.22.41)
Q9R020	ZRAB2_MOUSE	Zinc finger Ran-binding domain-containing protein 2 (Zinc finger protein 265) (Zinc finger, splicing)
Q9R022	DJC12_MOUSE	DnaJ homolog subfamily C member 12 (J domain-containing protein 1)
Q9R087	GPC6_MOUSE	Glypican-6 [Cleaved into: Secreted glypican-6]
Q9R098	HGFA_MOUSE	Hepatocyte growth factor activator (HGF activator) (HGFA) (EC 3.4.21.-) [Cleaved into: Hepatocyte growth factor activator short chain; Hepatocyte growth factor activator long chain]
Q9R0B9	PLOD2_MOUSE	Procollagen-lysine,2-oxoglutarate 5-dioxygenase 2 (EC 1.14.11.4) (Lysyl hydroxylase 2) (LH2)
Q9R0H2	MUCEN_MOUSE	Endomucin (Endomucin-1/2) (Mucin-14) (MUC-14)
Q9R0I7	YLPM1_MOUSE	YLP motif-containing protein 1 (Nuclear protein ZAP3)
Q9R0L7	AKP8L_MOUSE	A-kinase anchor protein 8-like (AKAP8-like protein) (Neighbor of A-kinase-anchoring protein 95) (Neighbor of AKAP95)
Q9R0M1	XCR1_MOUSE	Chemokine XC receptor 1 (Lymphotactin receptor) (SCM1 receptor) (XC chemokine receptor 1) (mXCR1)
Q9R0M3	SRPX_MOUSE	Sushi-repeat-containing protein SRPX (DRS protein)
Q9R0P3	ESTD_MOUSE	S-formylglutathione hydrolase (FGH) (EC 3.1.2.12) (Esterase 10) (Esterase D) (Sid 478)
Q9R0P6	SC11A_MOUSE	Signal peptidase complex catalytic subunit SEC11A (EC 3.4.21.89) (Endopeptidase SP18) (Microsomal signal peptidase 18 kDa subunit) (SPase 18 kDa subunit) (SEC11 homolog A) (SEC11-like protein 1) (SPC18) (Sid 2895)
Q9R0Q4	MO4L2_MOUSE	Mortality factor 4-like protein 2 (MORF-related gene X protein) (Sid 393) (Transcription factor-like protein MRGX)
Q9R0Q6	ARC1A_MOUSE	Actin-related protein 2/3 complex subunit 1A (SOP2-like protein) (Sid 329)
Q9R0R1	TRFM_MOUSE	Melanotransferrin (Membrane-bound transferrin-like protein p97) (MTf) (CD antigen CD228)
Q9R0X2	ADEC1_MOUSE	ADAM DEC1 (EC 3.4.24.-) (A disintegrin and metalloproteinase domain-like protein decysin-1) (ADAM-like protein decysin-1)
Q9R0Y8	GBRG1_MOUSE	Gamma-aminobutyric acid receptor subunit gamma-1 (GABA(A) receptor subunit gamma-1) (GABAAR subunit gamma-1)
Q9R112	SQOR_MOUSE	Sulfide:quinone oxidoreductase, mitochondrial (SQOR) (EC 1.8.5.8) (Sulfide quinone oxidoreductase)
Q9R123	NAA80_MOUSE	N-alpha-acetyltransferase 80 (EC 2.3.1.-) (N-acetyltransferase 6) (Protein fusion-2 homolog) (Protein fus-2)
Q9R157	ADA18_MOUSE	Disintegrin and metalloproteinase domain-containing protein 18 (ADAM 18) (Disintegrin and metalloproteinase domain-containing protein 27) (ADAM 27) (Transmembrane metalloproteinase-like, disintegrin-like, and cysteine-rich protein III) (tMDC III)
Q9R1A3	NET3_MOUSE	Netrin-3 (Netrin-2-like protein)
Q9R1A9	TREX2_MOUSE	Three prime repair exonuclease 2 (EC 3.1.11.2) (3'-5' exonuclease TREX2)
Q9R1C8	5HT6R_MOUSE	5-hydroxytryptamine receptor 6 (5-HT-6) (5-HT6) (Serotonin receptor 6)
Q9R1N9	CODA1_MOUSE	Collagen alpha-1(XIII) chain
Q9R1P3	PSB2_MOUSE	Proteasome subunit beta type-2 (Macropain subunit C7-I) (Multicatalytic endopeptidase complex subunit C7-I) (Proteasome component C7-I) (Proteasome subunit beta-4) (beta-4)
Q9R1Q6	T176B_MOUSE	Transmembrane protein 176B (Protein LR8)
Q9R1S3	PIGN_MOUSE	GPI ethanolamine phosphate transferase 1 (EC 2.-.-.-) (Phosphatidylinositol-glycan biosynthesis class N protein) (PIG-N)
Q9R1S8	CAN7_MOUSE	Calpain-7 (EC 3.4.22.-) (PalB homolog) (PalBH)
Q9R1T2	SAE1_MOUSE	SUMO-activating enzyme subunit 1 (Ubiquitin-like 1-activating enzyme E1A) [Cleaved into: SUMO-activating enzyme subunit 1, N-terminally processed]
Q9R1W3	RN103_MOUSE	E3 ubiquitin-protein ligase RNF103 (EC 2.3.2.27) (KF-1) (mKF-1) (RING finger protein 103) (RING-type E3 ubiquitin transferase RNF103) (Zinc finger protein 103) (Zfp-103)
Q9R1Z7	PTPS_MOUSE	6-pyruvoyl tetrahydrobiopterin synthase (PTP synthase) (PTPS) (EC 4.2.3.12)
Q9R257	HEBP1_MOUSE	Heme-binding protein 1 (p22HBP)
Q9WTJ4	FIZ1_MOUSE	Flt3-interacting zinc finger protein 1
Q9WTK3	GPAA1_MOUSE	Glycosylphosphatidylinositol anchor attachment 1 protein (GPI anchor attachment protein 1) (GAA1 protein homolog) (mGAA1)
Q9WTM4	NF2L3_MOUSE	Nuclear factor erythroid 2-related factor 3 (NF-E2-related factor 3) (NFE2-related factor 3) (Nuclear factor, erythroid derived 2, like 3)
Q9WTN6	S22AL_MOUSE	Solute carrier family 22 member 21 (Organic cation/carnitine transporter 3) (Solute carrier family 22 member 9)
Q9WTP2	SPY4_MOUSE	Protein sprouty homolog 4 (Spry-4)
Q9WTP5	CAD22_MOUSE	Cadherin-22 (Pituitary and brain cadherin) (PB-cadherin)
Q9WTP7	KAD3_MOUSE	GTP:AMP phosphotransferase AK3, mitochondrial (EC 2.7.4.10) (Adenylate kinase 3)
Q9WTT4	VATG2_MOUSE	V-type proton ATPase subunit G 2 (V-ATPase subunit G 2) (V-ATPase 13 kDa subunit 2) (Vacuolar proton pump subunit G 2)
Q9WTW3	KCNE4_MOUSE	Potassium voltage-gated channel subfamily E member 4 (MinK-related peptide 3) (Minimum potassium ion channel-related peptide 3) (Potassium channel subunit beta MiRP3)
Q9WTW4	TFEC_MOUSE	Transcription factor EC (TFE-C) (mTFEC)
Q9WTX7	FHL5_MOUSE	Four and a half LIM domains protein 5 (FHL-5) (Activator of cAMP-responsive element modulator in testis) (Activator of CREM in testis)
Q9WTY1	PDCD7_MOUSE	Programmed cell death protein 7 (ES18)
Q9WTZ0	UXT_MOUSE	Protein UXT (Ubiquitously expressed transcript protein)
Q9WTZ8	BEX2_MOUSE	Protein BEX2 (Brain-expressed X-linked protein 2 homolog)
Q9WU00	NRF1_MOUSE	Nuclear respiratory factor 1 (NRF-1) (Alpha palindromic-binding protein) (Alpha-pal)
Q9WU02	V1BR_MOUSE	Vasopressin V1b receptor (V1bR) (AVPR V1b) (AVPR V3) (Antidiuretic hormone receptor 1b) (Vasopressin V3 receptor)
Q9WU20	MTHR_MOUSE	Methylenetetrahydrofolate reductase (NADPH) (EC 1.5.1.53)
Q9WU28	PFD5_MOUSE	Prefoldin subunit 5 (EIG-1) (Myc modulator 1) (c-Myc-binding protein Mm-1)
Q9WU66	SFRP5_MOUSE	Secreted frizzled-related protein 5 (sFRP-5)
Q9WU81	G6PT3_MOUSE	Glucose-6-phosphate exchanger SLC37A2 (Solute carrier family 37 member 2) (cAMP-inducible protein 2)
Q9WU84	CCS_MOUSE	Copper chaperone for superoxide dismutase (Superoxide dismutase copper chaperone)
Q9WUA1	WIF1_MOUSE	Wnt inhibitory factor 1 (WIF-1)
Q9WUB3	PYGM_MOUSE	Glycogen phosphorylase, muscle form (EC 2.4.1.1) (Myophosphorylase)
Q9WUB4	DCTN6_MOUSE	Dynactin subunit 6 (Dynactin subunit p27) (Protein WS-3)
Q9WUD6	WNT8B_MOUSE	Protein Wnt-8b
Q9WUF1	V1R49_MOUSE	Vomeronasal type-1 receptor 49 (Vomeronasal receptor VRi2) (Vomeronasal type-1 receptor B2)
Q9WUK2	IF4H_MOUSE	Eukaryotic translation initiation factor 4H (eIF-4H) (Williams-Beuren syndrome chromosomal region 1 protein homolog)
Q9WUK4	RFC2_MOUSE	Replication factor C subunit 2 (Activator 1 40 kDa subunit) (A1 40 kDa subunit) (Activator 1 subunit 2) (Replication factor C 40 kDa subunit) (RF-C 40 kDa subunit) (RFC40)
Q9WUM5	SUCA_MOUSE	Succinate--CoA ligase [ADP/GDP-forming] subunit alpha, mitochondrial (EC 6.2.1.4) (EC 6.2.1.5) (Succinyl-CoA synthetase subunit alpha) (SCS-alpha)
Q9WUQ5	CXL14_MOUSE	C-X-C motif chemokine 14 (B-cell and monocyte-activating chemokine) (Chemokine BRAK) (Kidney-expressed chemokine CXC) (MIP-2G) (Small-inducible cytokine B14)
Q9WUT7	CCR9_MOUSE	C-C chemokine receptor type 9 (C-C CKR-9) (CC-CKR-9) (CCR-9) (Chemokine C-C receptor 10) (CD antigen CDw199)
Q9WUU6	HNF4G_MOUSE	Hepatocyte nuclear factor 4-gamma (HNF-4-gamma) (Nuclear receptor subfamily 2 group A member 2)
Q9WUU7	CATZ_MOUSE	Cathepsin Z (EC 3.4.18.1)
Q9WUZ5	TNNI1_MOUSE	Troponin I, slow skeletal muscle (Troponin I, slow-twitch isoform)
Q9WV35	ABEC2_MOUSE	C->U-editing enzyme APOBEC-2 (EC 3.5.4.36) (mRNA(cytosine(6666)) deaminase 2)
Q9WV74	ASB1_MOUSE	Ankyrin repeat and SOCS box protein 1 (ASB-1)
Q9WV84	NDKM_MOUSE	Nucleoside diphosphate kinase, mitochondrial (NDK) (NDP kinase, mitochondrial) (EC 2.7.4.6) (Nucleoside diphosphate kinase D) (NDPKD) (nm23-M4)
Q9WV95	PHLA3_MOUSE	Pleckstrin homology-like domain family A member 3 (TDAG51/Ipl homolog 1)
Q9WV98	TIM9_MOUSE	Mitochondrial import inner membrane translocase subunit Tim9
Q9WVA3	BUB3_MOUSE	Mitotic checkpoint protein BUB3 (WD repeat type I transmembrane protein A72.5)
Q9WVD5	ORNT1_MOUSE	Mitochondrial ornithine transporter 1 (Solute carrier family 25 member 15)
Q9WVJ5	CRBB1_MOUSE	Beta-crystallin B1 (Beta-B1 crystallin) [Cleaved into: Beta-crystallin B1B]
Q9WVL2	STAT2_MOUSE	Signal transducer and activator of transcription 2
Q9WVM6	TLL2_MOUSE	Tolloid-like protein 2 (EC 3.4.24.-)
Q9WVP9	MX2_MOUSE	Interferon-induced GTP-binding protein Mx2 (Myxovirus resistance protein 2)
Q9Z0F0	B3GT4_MOUSE	Beta-1,3-galactosyltransferase 4 (Beta-1,3-GalTase 4) (Beta3Gal-T4) (Beta3GalT4) (b3Gal-T4) (EC 2.4.1.62) (Gal-T2) (Ganglioside galactosyltransferase) (UDP-galactose:beta-N-acetyl-galactosamine-beta-1,3-galactosyltransferase)
Q9Z0G4	CCN5_MOUSE	CCN family member 5 (Connective tissue growth factor-like protein) (CTGF-L) (WNT1-inducible-signaling pathway protein 2) (WISP-2)
Q9Z0H6	CST9_MOUSE	Cystatin-9 (Testatin)
Q9Z0L1	S1PR4_MOUSE	Sphingosine 1-phosphate receptor 4 (S1P receptor 4) (S1P4) (Endothelial differentiation G-protein coupled receptor 6) (Lysophospholipid receptor C1) (Sphingosine 1-phosphate receptor Edg-6) (S1P receptor Edg-6)
Q9Z0L4	BMP15_MOUSE	Bone morphogenetic protein 15 (BMP-15) (Growth/differentiation factor 9B) (GDF-9B)
Q9Z0L8	GGH_MOUSE	Gamma-glutamyl hydrolase (EC 3.4.19.9) (Conjugase) (FGPH) (Folylpolyglutamate hydrolase) (GH) (Gamma-Glu-x carboxypeptidase)
Q9Z0N1	IF2G_MOUSE	Eukaryotic translation initiation factor 2 subunit 3, X-linked (EC 3.6.5.3) (Eukaryotic translation initiation factor 2 subunit gamma, X-linked) (eIF2-gamma X)
Q9Z0N2	IF2H_MOUSE	Eukaryotic translation initiation factor 2 subunit 3, Y-linked (EC 3.6.5.3) (Eukaryotic translation initiation factor 2 subunit gamma, Y-linked) (eIF-2-gamma Y) (Spermatogonial proliferation factor) (Spy)
Q9Z0S7	CLD9_MOUSE	Claudin-9
Q9Z0W3	NU160_MOUSE	Nuclear pore complex protein Nup160 (160 kDa nucleoporin) (Gene trap locus 1-13 protein) (GTL-13) (Nucleoporin Nup160)
Q9Z0Y1	DCTN3_MOUSE	Dynactin subunit 3 (Dynactin light chain p24)
Q9Z0Y7	IRS4_MOUSE	Insulin receptor substrate 4 (IRS-4) (Phosphoprotein of 160 kDa) (pp160)
Q9Z100	CPXM1_MOUSE	Probable carboxypeptidase X1 (EC 3.4.17.-) (Metallocarboxypeptidase CPX-1)
Q9Z108	STAU1_MOUSE	Double-stranded RNA-binding protein Staufen homolog 1
Q9Z111	GA45G_MOUSE	Growth arrest and DNA damage-inducible protein GADD45 gamma (Cytokine-responsive protein CR6)
Q9Z121	CCL8_MOUSE	C-C motif chemokine 8 (Monocyte chemoattractant protein 2) (Monocyte chemotactic protein 2) (MCP-2) (Small-inducible cytokine A8)
Q9Z130	HNRDL_MOUSE	Heterogeneous nuclear ribonucleoprotein D-like (hnRNP D-like) (hnRNP DL) (JKT41-binding protein)
Q9Z179	SHCBP_MOUSE	SHC SH2 domain-binding protein 1 (Protein expressed in activated lymphocytes) (mPAL) (SHC-binding protein)
Q9Z184	PADI3_MOUSE	Protein-arginine deiminase type-3 (EC 3.5.3.15) (Peptidylarginine deiminase III) (Protein-arginine deiminase type III)
Q9Z185	PADI1_MOUSE	Protein-arginine deiminase type-1 (EC 3.5.3.15) (Peptidylarginine deiminase I) (Protein-arginine deiminase type I)
Q9Z191	EYA4_MOUSE	Protein phosphatase EYA4 (EC 3.1.3.48) (Eyes absent homolog 4)
Q9Z1D9	ZN394_MOUSE	Zinc finger protein 394 (Zinc finger protein 94) (Zfp-94) (Zinc finger protein with KRAB and SCAN domains 14)
Q9Z1M8	RED_MOUSE	Protein Red (Cytokine IK) (IK factor) (Protein RER)
Q9Z1N7	ARI3B_MOUSE	AT-rich interactive domain-containing protein 3B (ARID domain-containing protein 3B) (Bright and dead ringer protein) (Bright-like protein)
Q9Z1P6	NDUA7_MOUSE	NADH dehydrogenase [ubiquinone] 1 alpha subcomplex subunit 7 (Complex I-B14.5a) (CI-B14.5a) (NADH-ubiquinone oxidoreductase subunit B14.5a)
Q9Z1Q4	LY66C_MOUSE	Lymphocyte antigen 6 complex locus protein G6c
Q9Z1Q9	SYVC_MOUSE	Valine--tRNA ligase (EC 6.1.1.9) (Protein G7a) (Valyl-tRNA synthetase) (ValRS)
Q9Z1V0	OR6E1_MOUSE	Olfactory receptor 6E1 (Olfactory receptor 118-1) (Olfactory receptor 49) (Olfactory receptor I-C6)
Q9Z210	PX11B_MOUSE	Peroxisomal membrane protein 11B (Peroxin-11B) (Peroxisomal biogenesis factor 11B) (Protein PEX11 homolog beta) (PEX11-beta)
Q9Z211	PX11A_MOUSE	Peroxisomal membrane protein 11A (Peroxin-11A) (Peroxisomal biogenesis factor 11A) (Protein PEX11 homolog alpha) (PEX11-alpha)
Q9Z223	MOC2B_MOUSE	Molybdopterin synthase catalytic subunit (EC 2.8.1.12) (Molybdenum cofactor synthesis protein 2 large subunit) (Molybdenum cofactor synthesis protein 2B) (MOCS2B)
Q9Z262	CLD6_MOUSE	Claudin-6 (Skullin)
Q9Z275	RLBP1_MOUSE	Retinaldehyde-binding protein 1 (Cellular retinaldehyde-binding protein)
Q9Z282	GP132_MOUSE	Probable G-protein coupled receptor 132 (G2 accumulation protein)
Q9Z2E4	PPR17_MOUSE	Protein phosphatase 1 regulatory subunit 17 (G substrate)
Q9Z2H1	RGS11_MOUSE	Regulator of G-protein signaling 11
Q9Z2I9	SUCB1_MOUSE	Succinate--CoA ligase [ADP-forming] subunit beta, mitochondrial (EC 6.2.1.5) (ATP-specific succinyl-CoA synthetase subunit beta) (A-SCS) (Succinyl-CoA synthetase beta-A chain) (SCS-betaA)
Q9Z2L7	CRLF3_MOUSE	Cytokine receptor-like factor 3 (Cytokine receptor-like molecule 9) (CREME-9) (Cytokine receptor-related factor 4)
Q9Z2M7	PMM2_MOUSE	Phosphomannomutase 2 (PMM 2) (EC 5.4.2.8)
Q9Z2Q2	KNOP1_MOUSE	Lysine-rich nucleolar protein 1 (Testis-specific gene 118 protein)
Q9Z2T1	KCNK7_MOUSE	Potassium channel subfamily K member 7 (Double-pore K(+) channel 3) (Neuromuscular two p domain potassium channel) (Putative potassium channel DP3)
Q9Z2X1	HNRPF_MOUSE	Heterogeneous nuclear ribonucleoprotein F (hnRNP F) [Cleaved into: Heterogeneous nuclear ribonucleoprotein F, N-terminally processed]
Q9Z2Z9	GFPT2_MOUSE	Glutamine--fructose-6-phosphate aminotransferase [isomerizing] 2 (EC 2.6.1.16) (D-fructose-6-phosphate amidotransferase 2) (Glutamine:fructose-6-phosphate amidotransferase 2) (GFAT 2) (GFAT2) (Hexosephosphate aminotransferase 2)
Q9Z307	KCJ16_MOUSE	Inward rectifier potassium channel 16 (Inward rectifier K(+) channel Kir5.1) (Potassium channel, inwardly rectifying subfamily J member 16)
Q9Z315	SNUT1_MOUSE	U4/U6.U5 tri-snRNP-associated protein 1 (Hypoxia-associated factor) (Squamous cell carcinoma antigen recognized by T-cells 1) (SART-1) (mSART-1)
Q9Z320	K1C27_MOUSE	Keratin, type I cytoskeletal 27 (Cytokeratin-27) (CK-27) (Keratin complex-1, acidic, gene C29) (Keratin-27) (K27) (Type I inner root sheath-specific keratin-K25irs3)
Q9Z321	TOP3B_MOUSE	DNA topoisomerase 3-beta-1 (EC 5.6.2.1) (DNA topoisomerase III beta-1)
Q9Z331	K2C6B_MOUSE	Keratin, type II cytoskeletal 6B (Cytokeratin-6B) (CK-6B) (Keratin-6-beta) (mK6-beta) (Keratin-6B) (K6B)
A0A0G2JEB6	CFA47_MOUSE	Cilia and flagella-associated protein 47
A0A1D5RMD1	IQCN_MOUSE	IQ domain-containing protein N
A0A1L1SUL6	TXND6_MOUSE	Thioredoxin domain-containing protein 6 (Thioredoxin-like protein 2) (Txl-2)
A0A1W2P884	CE85L_MOUSE	Centrosomal protein of 85 kDa-like
A0A286YDK6	PERC1_MOUSE	Protein PERCC1 (Proline and glutamage-rich protein with a coiled coil domain)
A0A286YEC0	CIROP_MOUSE	Ciliated left-right organizer metallopeptidase (EC 3.4.24.-) (Leishmanolysin-like peptidase 2)
A0PJN4	U2QL1_MOUSE	Ubiquitin-conjugating enzyme E2Q-like protein 1 (EC 2.3.2.23) (E2Q-like ubiquitin-conjugating enzyme 1)
A1A5B6	TBC25_MOUSE	TBC1 domain family member 25
A1L317	K1C24_MOUSE	Keratin, type I cytoskeletal 24 (Cytokeratin-24) (CK-24) (Keratin-24) (K24) (Type I keratin-24)
A1YIY0	FCRL6_MOUSE	Fc receptor-like protein 6 (FcR-like protein 6) (FcRL6)
A2A3V1	AK17B_MOUSE	A-kinase anchor protein 17B (AKAP-17B) (Protein Talia) (Protein kinase A-anchoring protein 17B) (PRKA17B) (Splicing factor, arginine/serine-rich 17B)
A2A559	PGAP3_MOUSE	Post-GPI attachment to proteins factor 3 (PER1-like domain-containing protein 1)
A2A5I3	CRSPL_MOUSE	Peptidase inhibitor R3HDML (Cysteine-rich secretory protein R3HDML)
A2A5X5	KR161_MOUSE	Keratin-associated protein 16-1
A2A699	F1712_MOUSE	Protein FAM171A2
A2A6A1	GPTC8_MOUSE	G patch domain-containing protein 8
A2A791	ZMYM4_MOUSE	Zinc finger MYM-type protein 4 (Zinc finger protein 262)
A2A7S8	NHSL3_MOUSE	NHS-like protein 3
A2A7V7	CLM6_MOUSE	CMRF35-like molecule 6 (CLM-6) (CD300 antigen-like family member C) (CD antigen CD300c)
A2A7Y5	MIIP_MOUSE	Migration and invasion-inhibitory protein (Invasion-inhibitory protein 45) (IIp45)
A2A8Z1	OSBL9_MOUSE	Oxysterol-binding protein-related protein 9 (ORP-9) (OSBP-related protein 9)
A2A995	FYB2_MOUSE	FYN-binding protein 2 (Activation-dependent, raft-recruited ADAP-like phosphoprotein)
A2A9I7	DMRTB_MOUSE	Doublesex- and mab-3-related transcription factor B1 (Doublesex- and mab-3-related transcription factor 6)
A2AAX3	KLH15_MOUSE	Kelch-like protein 15
A2ABU4	MYOM3_MOUSE	Myomesin-3 (Myomesin family member 3)
A2ADA5	PUSL1_MOUSE	tRNA pseudouridine synthase-like 1 (EC 5.4.99.-) (tRNA pseudouridylate synthase-like 1) (tRNA-uridine isomerase-like 1)
A2ADF7	S2534_MOUSE	Solute carrier family 25 member 34
A2AE20	LYZL5_MOUSE	Sperm acrosome-associated protein 5 (EC 3.2.1.17) (Lysozyme-like protein 5)
A2AE42	C56D1_MOUSE	Probable transmembrane reductase CYB561D1 (EC 7.2.1.3) (Cytochrome b561 domain-containing protein 1)
A2AEP0	OBP1B_MOUSE	Odorant-binding protein 1b (Odorant-binding protein IB)
A2AEV7	CC120_MOUSE	Coiled-coil domain-containing protein 120
A2AEY4	MA7D3_MOUSE	MAP7 domain-containing protein 3
A2AF53	T185A_MOUSE	Transmembrane protein 185A (Erythropoietin-induced EST 3) (Protein FAM11A)
A2AHJ4	BRWD3_MOUSE	Bromodomain and WD repeat-containing protein 3
A2AIG8	1A1L1_MOUSE	1-aminocyclopropane-1-carboxylate synthase-like protein 1 (ACC synthase-like protein 1)
A2AJA7	AEGP_MOUSE	Apical endosomal glycoprotein (MAM domain-containing protein 4)
A2AJA9	AJM1_MOUSE	Apical junction component 1 homolog
A2AJL3	FGGY_MOUSE	FGGY carbohydrate kinase domain-containing protein (D-ribulokinase FGGY) (EC 2.7.1.47)
A2AJQ3	D19L4_MOUSE	Probable C-mannosyltransferase DPY19L4 (EC 2.4.1.-) (Dpy-19-like protein 4) (Protein dpy-19 homolog 4)
A2AJT4	PNISR_MOUSE	Arginine/serine-rich protein PNISR (Serine/arginine-rich-splicing regulatory protein 130) (SRrp130) (Splicing factor, arginine/serine-rich 130) (Splicing factor, arginine/serine-rich 18)
A2AKB9	DCA10_MOUSE	DDB1- and CUL4-associated factor 10 (WD repeat-containing protein 32)
A2AKG8	FOCAD_MOUSE	Focadhesin
A2AKQ8	I70A2_MOUSE	Intraflagellar transport protein 70A2 (Tetratricopeptide repeat protein 30A2) (TPR repeat protein 30A2)
A2AKY4	Z804A_MOUSE	Zinc finger protein 804A
A2ANX9	ZN711_MOUSE	Zinc finger protein 711
A2APY7	NDUF5_MOUSE	Arginine-hydroxylase NDUFAF5, mitochondrial (EC 1.-.-.-) (NADH dehydrogenase [ubiquinone] 1 alpha subcomplex assembly factor 5) (Putative methyltransferase NDUFAF5) (EC 2.1.1.-)
A2AQH4	BCORL_MOUSE	BCL-6 corepressor-like protein 1 (BCoR-L1) (BCoR-like protein 1)
A2ARZ3	FSIP2_MOUSE	Fibrous sheath-interacting protein 2
A2AUQ7	GTA1L_MOUSE	N-acetyllactosaminide alpha-1,3-galactosyltransferase-like 1 (EC 2.4.1.87)
A2AV25	FBCD1_MOUSE	Fibrinogen C domain-containing protein 1
A2BDP1	NALF2_MOUSE	NALCN channel auxiliary factor 2 (Protein TED) (Transmembrane protein 28) (Transmembrane protein FAM155B)
A2BDX4	KCNG1_MOUSE	Voltage-gated potassium channel regulatory subunit KCNG1 (Potassium voltage-gated channel subfamily G member 1) (Voltage-gated potassium channel subunit Kv6.1)
A2BGH0	BPIB4_MOUSE	BPI fold-containing family B member 4 (Long palate, lung and nasal epithelium carcinoma-associated protein 4)
A2CE44	ZXDB_MOUSE	Zinc finger X-linked protein ZXDB
A2RSQ0	DEN5B_MOUSE	DENN domain-containing protein 5B (Rab6IP1-like protein)
A2RSX7	TYW5_MOUSE	tRNA wybutosine-synthesizing protein 5 (EC 1.14.11.42) (tRNA(Phe) (7-(3-amino-3-carboxypropyl)wyosine(37)-C(2))-hydroxylase)
A2RT60	HTRA4_MOUSE	Serine protease HTRA4 (EC 3.4.21.-) (High-temperature requirement factor A4)
A2TJV2	PALM3_MOUSE	Paralemmin-3
A2VDH3	LRC38_MOUSE	Leucine-rich repeat-containing protein 38 (BK channel auxiliary gamma subunit LRRC38)
A3KGB4	TBC8B_MOUSE	TBC1 domain family member 8B
A3KGK3	FR1L4_MOUSE	Fer-1-like protein 4
A3KGW5	GT253_MOUSE	Inactive glycosyltransferase 25 family member 3 (Cerebral endothelial cell adhesion molecule)
A4FUQ5	FPRS4_MOUSE	Formyl peptide receptor-related sequence 4 (N-formylpeptide receptor-like 4)
A4Q9E4	TTLL2_MOUSE	Probable tubulin polyglutamylase TTLL2 (EC 6.-.-.-) (Tubulin--tyrosine ligase-like protein 2)
A6BLY7	K1C28_MOUSE	Keratin, type I cytoskeletal 28 (Cytokeratin-28) (CK-28) (Keratin-25D) (K25D) (Keratin-28) (K28) (Type I inner root sheath-specific keratin-K25irs4)
A6H5X4	PHF11_MOUSE	PHD finger protein 11 (PHD finger protein 11-like) (PHD finger protein 11D)
A6H5Z3	EXC6B_MOUSE	Exocyst complex component 6B (Exocyst complex component Sec15B) (SEC15-like protein 2)
A6H603	NWD1_MOUSE	NACHT domain- and WD repeat-containing protein 1
A6H611	MIPEP_MOUSE	Mitochondrial intermediate peptidase (MIP) (EC 3.4.24.59)
A6H619	PHRF1_MOUSE	PHD and RING finger domain-containing protein 1
A6H666	COX8C_MOUSE	Cytochrome c oxidase subunit 8C, mitochondrial (Cytochrome c oxidase polypeptide 8 isoform 3) (Cytochrome c oxidase polypeptide VIII isoform 3) (COX VIII-3) (Cytochrome c oxidase subunit 8-3)
A6H690	IQCAL_MOUSE	IQ and AAA domain-containing protein 1-like (Protein IQCA1P1)
A6H6Q4	TKTI1_MOUSE	Tektin bundle-interacting protein 1
A6PWV5	ARI3C_MOUSE	AT-rich interactive domain-containing protein 3C (ARID domain-containing protein 3C)
A6PWY4	WDR76_MOUSE	WD repeat-containing protein 76
A7KBS4	ZSC4D_MOUSE	Zinc finger and SCAN domain containing protein 4D
A7TZF0	SKIT3_MOUSE	Selection and upkeep of intraepithelial T-cells protein 3 (Skint-3)
A7TZF3	SKIT4_MOUSE	Selection and upkeep of intraepithelial T-cells protein 4 (Skint-4)
A7TZG1	SKI10_MOUSE	Selection and upkeep of intraepithelial T-cells protein 10 (Skint-10)
A7TZG3	SKIT9_MOUSE	Selection and upkeep of intraepithelial T-cells protein 9 (Skint-9)
A7XUY5	SKIT5_MOUSE	Selection and upkeep of intraepithelial T-cells protein 5 (Skint-5)
A7XUZ6	SKIT6_MOUSE	Selection and upkeep of intraepithelial T-cells protein 6 (Skint-6)
A7XV04	SKIT7_MOUSE	Selection and upkeep of intraepithelial T-cells protein 7 (Skint-7)
A7XV07	SKIT8_MOUSE	Selection and upkeep of intraepithelial T-cells protein 8 (Skint-8)
A8C756	THADA_MOUSE	tRNA (32-2'-O)-methyltransferase regulator THADA (Thyroid adenoma-associated protein homolog)
A8R0V4	ESP22_MOUSE	Exocrine gland-secreted peptide 22
A8Y5H7	S14L1_MOUSE	SEC14-like protein 1
B1AQL3	TM235_MOUSE	Transmembrane protein 235 (Claudin-27)
B1AR13	CISD3_MOUSE	CDGSH iron-sulfur domain-containing protein 3, mitochondrial (Melanoma nuclear protein 13)
B1ARD6	SLFN9_MOUSE	Schlafen family member 9 (EC 3.1.-.-) (Schlafen-9)
B1AS42	NB5R5_MOUSE	NADH-cytochrome b5 reductase-like (EC 1.6.2.2)
B1AT66	MOT7_MOUSE	Monocarboxylate transporter 7 (MCT 7) (Monocarboxylate transporter 6) (MCT 6) (Solute carrier family 16 member 6)
B1AUR6	MMS22_MOUSE	Protein MMS22-like (Methyl methanesulfonate-sensitivity protein 22-like)
B1AVZ0	UPP_MOUSE	Uracil phosphoribosyltransferase homolog
B1AWI6	MSMP_MOUSE	Prostate-associated microseminoprotein (PC3-secreted microprotein homolog)
B1AX39	ZCHC7_MOUSE	Zinc finger CCHC domain-containing protein 7 (TRAMP-like complex RNA-binding factor ZCCHC7)
B1AXP6	TOM5_MOUSE	Mitochondrial import receptor subunit TOM5 homolog
B1AY13	UBP24_MOUSE	Ubiquitin carboxyl-terminal hydrolase 24 (EC 3.4.19.12) (Deubiquitinating enzyme 24) (Ubiquitin thioesterase 24) (Ubiquitin-specific-processing protease 24)
B1B1A0	LMBL4_MOUSE	Lethal(3)malignant brain tumor-like protein 4 (L(3)mbt-like protein 4)
B1B213	H60C_MOUSE	Histocompatibility antigen 60c
B2KFW1	ZSC20_MOUSE	Zinc finger and SCAN domain-containing protein 20 (Zinc finger protein 31)
B2KG20	KLRI1_MOUSE	Killer cell lectin-like receptor subfamily I member 1
B2RRE4	Z518B_MOUSE	Zinc finger protein 518B
B2RRF6	Z518A_MOUSE	Zinc finger protein 518A
B2RVI8	ST2A6_MOUSE	Sulfotransferase 2A6 (ST2A6) (EC 2.8.2.2) (Bile acid:3'phosphoadenosine-5'phosphosulfate:sulfotransferase I) (BAST I) (EC 2.8.2.14)
B2RWJ3	TM240_MOUSE	Transmembrane protein 240
B2RWW0	TAGAP_MOUSE	T-cell activation Rho GTPase-activating protein (T-cell activation GTPase-activating protein)
B2RXC1	TPC11_MOUSE	Trafficking protein particle complex subunit 11
B2RXC5	ZN382_MOUSE	Zinc finger protein 382 (KRAB/zinc finger suppressor protein 1) (KS1) (Multiple zinc finger and krueppel-associated box protein KS1)
B2RXM4	NTM1B_MOUSE	N-terminal Xaa-Pro-Lys N-methyltransferase 2 (EC 2.1.1.299) (Alpha N-terminal protein methyltransferase 1B) (Methyltransferase-like protein 11B) (X-Pro-Lys N-terminal protein methyltransferase 1B) (NTM1B)
B2RY56	RBM25_MOUSE	RNA-binding protein 25 (RNA-binding motif protein 25)
B2RY83	HPSE2_MOUSE	Inactive heparanase-2 (Hpa2)
B5X0G2	MUP17_MOUSE	Major urinary protein 17 (MUP 17)
B9EKE5	CATIP_MOUSE	Ciliogenesis-associated TTC17-interacting protein
C0HKD8	MFA1A_MOUSE	Microfibrillar-associated protein 1A (Spliceosome B complex protein MFAP1A)
C0HKD9	MFA1B_MOUSE	Microfibrillar-associated protein 1B (Spliceosome B complex protein MFAP1B)
C8YR32	LOXH1_MOUSE	Lipoxygenase homology domain-containing protein 1
D3YV10	CCD13_MOUSE	Coiled-coil domain-containing protein 13
D3YWQ9	TM196_MOUSE	Transmembrane protein 196
D3YX43	VSI10_MOUSE	V-set and immunoglobulin domain-containing protein 10
D3YXS5	KIF28_MOUSE	Kinesin-like protein KIF28 (Kinesin family member 28) (Kinesin-like protein 6)
D3YY91	LLR1_MOUSE	Leucine-rich repeat protein 1
D3YYU8	OBSL1_MOUSE	Obscurin-like protein 1
D3YZF7	VS10L_MOUSE	V-set and immunoglobulin domain-containing protein 10-like
D3YZI9	PGBD5_MOUSE	PiggyBac transposable element-derived protein 5 (EC 3.1.-.-) (PiggyBac transposase 5)
D3YZP9	CCDC6_MOUSE	Coiled-coil domain-containing protein 6
D3YZV8	CCDC8_MOUSE	Coiled-coil domain-containing protein 8 homolog
D3Z3I0	CD20B_MOUSE	Cell division cycle protein 20 homolog B
D3Z5T1	CCD78_MOUSE	Coiled-coil domain-containing protein 78
D3Z6Q9	BIN2_MOUSE	Bridging integrator 2
D3Z7H8	CILP2_MOUSE	Cartilage intermediate layer protein 2 [Cleaved into: Cartilage intermediate layer protein 2 C1; Cartilage intermediate layer protein 2 C2]
E9PV86	MCTP1_MOUSE	Multiple C2 and transmembrane domain-containing protein 1
E9PVB5	TTC17_MOUSE	Tetratricopeptide repeat protein 17 (TPR repeat protein 17)
E9PW05	ZFP54_MOUSE	Zinc finger protein 54 (Krueppel-associated box protein 10) (KRAB10)
E9PXB6	SFTA2_MOUSE	Surfactant-associated protein 2 (Surfactant-associated protein G)
E9PXV9	OBOX2_MOUSE	Inactive oocyte-specific homeobox protein 2
E9PYL2	PRR12_MOUSE	Proline-rich protein 12
E9Q1P8	I2BP2_MOUSE	Interferon regulatory factor 2-binding protein 2 (IRF-2-binding protein 2) (IRF-2BP2)
E9Q355	CTSG1_MOUSE	Cation channel sperm-associated protein subunit gamma 1
E9Q4F2	KLH18_MOUSE	Kelch-like protein 18
E9Q5L8	GLYL3_MOUSE	Glycine-N-acyltransferase-like protein 3 (EC 2.3.1.13) (Acyl-CoA:glycine-N-acyltransferase-like protein 3)
E9Q6C8	XKR6_MOUSE	XK-related protein 6
E9Q6E9	SIMC1_MOUSE	SUMO-interacting motif-containing protein 1 (Platform element for inhibition of autolytic degradation)
E9Q6Z5	AUNIP_MOUSE	Aurora kinase A- and ninein-interacting protein
E9Q743	CF251_MOUSE	Cilia- and flagella-associated protein 251 (WD repeat-containing protein 66)
E9Q8D0	DJC21_MOUSE	DnaJ homolog subfamily C member 21
E9QAF0	SPT31_MOUSE	Spermatogenesis-associated protein 31 (Acrosome-expressed protein 1)
F2Z3Y9	SIM30_MOUSE	Small integral membrane protein 30 (Microprotein in antiviral immunity 1)
F6YCR7	RHX13_MOUSE	Homeobox protein Rhox13 (Reproductive homeobox protein 13)
F8VPK0	SKI3_MOUSE	Superkiller complex protein 3 (Ski3)
F8VPU6	USP9Y_MOUSE	Ubiquitin carboxyl-terminal hydrolase 9Y (EC 3.4.19.12)
F8VPY8	OCAT2_MOUSE	POU Class 2 homeobox-associating factor 3 (Protein OCA-T2)
G3UWD5	AKAI1_MOUSE	A-kinase anchor protein inhibitor 1
G3UYX5	RGS22_MOUSE	Regulator of G-protein signaling 22
G3X8U3	QNG1_MOUSE	Queuosine 5'-phosphate N-glycosylase/hydrolase (EC 3.2.2.-) (Queuosine-nucleotide N-glycosylase/hydrolase)
G3X9R7	RN148_MOUSE	RING finger protein 148 (Goliath-related E3 ubiquitin-protein ligase 3)
G3X9U1	OBOX6_MOUSE	Oocyte-specific homeobox protein 6
G5E869	ZN142_MOUSE	Zinc finger protein 142
G5E872	RNPL1_MOUSE	Aminopeptidase RNPEPL1 (EC 3.4.11.-) (Methionyl aminopeptidase) (EC 3.4.11.18)
G5E8F4	FPGT_MOUSE	Fucose-1-phosphate guanylyltransferase (EC 2.7.7.30) (GDP-L-fucose diphosphorylase) (GDP-L-fucose pyrophosphorylase)
G5E8K6	MOT6_MOUSE	Monocarboxylate transporter 6 (MCT 6) (Monocarboxylate transporter 5) (MCT 5) (Solute carrier family 16 member 5)
G5E8P0	GCP6_MOUSE	Gamma-tubulin complex component 6 (GCP-6)
J3QNX5	SHSA8_MOUSE	Protein shisa-8 (Cystine-knot AMPAR modulating protein of 39 kDa) (CKAMP39) (Shisa family member 8)
J3QPP8	ALKL1_MOUSE	ALK and LTK ligand 1 (Augmentor beta) (AUG-beta)
O08546	U9ORF_MOUSE	Endotoxic shock protective protein U9-ORF
O08633	KRA81_MOUSE	Keratin-associated protein 8-1 (HGTp type I F) (High-glycine/tyrosine protein keratin) (HGT keratin)
O08640	KRA14_MOUSE	Keratin-associated protein 14 (Anagen-specific protein KAP13) (mKAP13) (Pubertal mammary gland-specific protein 1)
O08688	CAN5_MOUSE	Calpain-5 (EC 3.4.22.-) (New calpain 3) (nCL-3)
O08717	INHBE_MOUSE	Inhibin beta E chain (Activin beta-E chain)
O08740	RPB11_MOUSE	DNA-directed RNA polymerase II subunit RPB11 (RNA polymerase II subunit B11) (DNA-directed RNA polymerase II subunit J) (RNA polymerase II 13.3 kDa subunit) (RPB14)
O08850	RGS5_MOUSE	Regulator of G-protein signaling 5 (RGS5)
O08899	RGS4_MOUSE	Regulator of G-protein signaling 4 (RGS4)
O08918	CCNG2_MOUSE	Cyclin-G2
O08997	ATOX1_MOUSE	Copper transport protein ATOX1 (Metal transport protein ATX1)
O09035	DBIL5_MOUSE	Diazepam-binding inhibitor-like 5 (Endozepine-like peptide) (ELP)
O09101	PIGF_MOUSE	Phosphatidylinositol-glycan biosynthesis class F protein (PIG-F)
O09116	SPRR3_MOUSE	Small proline-rich protein 3 (Cornifin beta)
O09133	SMR2A_MOUSE	Submaxillary gland androgen-regulated protein 2, isoform alpha (Salivary protein MSG2, isoform alpha)
O09158	CP3AP_MOUSE	Cytochrome P450 3A25 (EC 1.14.14.1) (CYPIIIA25)
O35066	KIF3C_MOUSE	Kinesin-like protein KIF3C
O35098	DPYL4_MOUSE	Dihydropyrimidinase-related protein 4 (DRP-4) (Collapsin response mediator protein 3) (CRMP-3) (UNC33-like phosphoprotein 4) (ULIP-4)
O35127	C10_MOUSE	Protein C10
O35153	BET1L_MOUSE	BET1-like protein (Golgi SNARE with a size of 15 kDa) (GOS-15) (GS15) (Vesicle transport protein GOS15)
O35164	MCPT9_MOUSE	Mast cell protease 9 (mMCP-9) (EC 3.4.21.-)
O35205	GRAK_MOUSE	Granzyme K (EC 3.4.21.-)
O35214	OPSX_MOUSE	Visual pigment-like receptor peropsin
O35256	PR4A1_MOUSE	Prolactin-4A1 (Placental prolactin-like protein A) (PLP-A) (PRL-like protein A)
O35292	RNS2B_MOUSE	Ribonuclease 2B (EC 4.6.1.18) (Eosinophil cationic-type ribonuclease 5) (MR-5)
O35368	IFI3_MOUSE	Interferon-activable protein 203 (Ifi-203) (Interferon-inducible protein p203)
O35372	CNIH1_MOUSE	Protein cornichon homolog 1 (CNIH-1) (Cornichon family AMPA receptor auxiliary protein 1) (Protein cornichon homolog)
O35392	FOXD2_MOUSE	Forkhead box protein D2 (Mesoderm/mesenchyme forkhead 2) (MF-2)
O35403	ST3A1_MOUSE	Amine sulfotransferase (EC 2.8.2.3) (SULT-X2) (Sulfotransferase 3A1) (ST3A1)
O35448	PPT2_MOUSE	Lysosomal thioesterase PPT2 (PPT-2) (EC 3.1.2.-)
O35450	FKBPL_MOUSE	FK506-binding protein-like (WAF-1/CIP1 stabilizing protein 39) (WISp39)
O35459	ECH1_MOUSE	Delta(3,5)-Delta(2,4)-dienoyl-CoA isomerase, mitochondrial (EC 5.3.3.-)
O35536	TFPI2_MOUSE	Tissue factor pathway inhibitor 2 (TFPI-2)
O35623	BET1_MOUSE	BET1 homolog (mBET1) (Golgi vesicular membrane-trafficking protein p18)
O35654	DPOD2_MOUSE	DNA polymerase delta subunit 2 (DNA polymerase delta subunit p50)
O35660	GSTM6_MOUSE	Glutathione S-transferase Mu 6 (EC 2.5.1.18) (GST class-mu 6) (Glutathione-S-transferase class M5)
O35680	RT12_MOUSE	Small ribosomal subunit protein uS12m (28S ribosomal protein S12, mitochondrial) (MRP-S12) (S12mt) (MT-RPS12)
O35682	MYADM_MOUSE	Myeloid-associated differentiation marker (Myeloid up-regulated protein)
O35723	DNJB3_MOUSE	DnaJ homolog subfamily B member 3 (DnaJ protein homolog 3) (Heat shock protein J3) (HSJ-3) (MSJ-1)
O35900	LSM2_MOUSE	U6 snRNA-associated Sm-like protein LSm2 (Protein G7b) (snRNP core Sm-like protein Sm-x5)
O35912	EMP3_MOUSE	Epithelial membrane protein 3 (EMP-3) (Hematopoietic neural membrane protein 1) (HNMP-1) (Protein YMP)
O35961	SMR2E_MOUSE	Submaxillary gland androgen-regulated protein 2, isoform epsilon (Salivary protein MSG2, isoform epsilon)
O35972	RM23_MOUSE	Large ribosomal subunit protein uL23m (39S ribosomal protein L23, mitochondrial) (L23mt) (MRP-L23) (L23 mitochondrial-related protein)
O35979	SMR2D_MOUSE	Submaxillary gland androgen-regulated protein 2, isoform delta (Salivary protein MSG2, isoform delta)
O35982	SMR2B_MOUSE	Submaxillary gland androgen-regulated protein 2, isoform beta (Salivary protein MSG2, isoform beta)
O35985	SMR2C_MOUSE	Submaxillary gland androgen-regulated protein 2, isoform gamma (Salivary protein MSG2, isoform gamma)
O54734	OST48_MOUSE	Dolichyl-diphosphooligosaccharide--protein glycosyltransferase 48 kDa subunit (DDOST 48 kDa subunit) (Oligosaccharyl transferase 48 kDa subunit)
O54750	CP2J6_MOUSE	Cytochrome P450 2J6 (EC 1.14.14.1) (Arachidonic acid epoxygenase) (CYPIIJ6)
O54792	HES2_MOUSE	Transcription factor HES-2 (Hairy and enhancer of split 2)
O54798	BRS3_MOUSE	Bombesin receptor subtype-3 (BRS-3)
O54818	TPD53_MOUSE	Tumor protein D53 (mD53) (Tumor protein D52-like 1)
O54830	PR7A1_MOUSE	Prolactin-7A1 (Placental prolactin-like protein E) (PLP-E) (PRL-like protein E) (Placental prolactin-like protein G) (PLP-G) (PRL-like protein G)
O54897	GPR27_MOUSE	Probable G-protein coupled receptor 27 (Super conserved receptor expressed in brain 1)
O54910	IKBE_MOUSE	NF-kappa-B inhibitor epsilon (NF-kappa-BIE) (I-kappa-B-epsilon) (IkB-E) (IkB-epsilon) (IkappaBepsilon)
O54927	WSB1_MOUSE	WD repeat and SOCS box-containing protein 1 (WSB-1)
O54974	LEG7_MOUSE	Galectin-7 (Gal-7)
O55071	CP2BJ_MOUSE	Cytochrome P450 2B19 (EC 1.14.14.1) (CYPIIB19)
O55101	SNG2_MOUSE	Synaptogyrin-2 (Cellugyrin)
O55126	NIPS2_MOUSE	Protein NipSnap homolog 2 (NipSnap2) (Glioblastoma-amplified sequence)
O55226	CHAD_MOUSE	Chondroadherin (Cartilage leucine-rich protein)
O70169	PRS39_MOUSE	Inactive serine protease 39 (Inactive testicular serine protease 1)
O70300	PSPN_MOUSE	Persephin (PSP)
O70354	CAH11_MOUSE	Carbonic anhydrase-related protein 11 (CA-RP XI) (CA-XI) (CARP XI) (Carbonic anhydrase-related protein 2) (CA-RP II) (CARP-2)
O70378	EMC8_MOUSE	ER membrane protein complex subunit 8 (Neighbor of COX4)
O70422	TF2H4_MOUSE	General transcription factor IIH subunit 4 (Basic transcription factor 2 52 kDa subunit) (BTF2 p52) (General transcription factor IIH polypeptide 4) (TFIIH basal transcription factor complex p52 subunit)
O70493	SNX12_MOUSE	Sorting nexin-12 (SDP8 protein)
O70554	SPR2B_MOUSE	Small proline-rich protein 2B
O70556	SPR2E_MOUSE	Small proline-rich protein 2E
O70557	SPR2F_MOUSE	Small proline-rich protein 2F
O70558	SPR2G_MOUSE	Small proline-rich protein 2G
O70559	SPR2H_MOUSE	Small proline-rich protein 2H
O70560	SPR2I_MOUSE	Small proline-rich protein 2I
O88327	CTNL1_MOUSE	Alpha-catulin (Alpha-catenin-related protein) (ACRP) (Catenin alpha-like protein 1)
O88416	GPR33_MOUSE	Probable G-protein coupled receptor 33
O88430	CCL22_MOUSE	C-C motif chemokine 22 (Activated B and dendritic cell-derived) (CC chemokine ABCD-1) (Small-inducible cytokine A22)
O88441	MTX2_MOUSE	Metaxin-2 (Mitochondrial outer membrane import complex protein 2)
O88451	RDH7_MOUSE	Retinol dehydrogenase 7 (EC 1.1.1.105) (Cis-retinol/3alpha-hydroxysterol short-chain dehydrogenase isozyme 2) (Cis-retinol/androgen dehydrogenase type 2) (CRAD-2)
O88537	FPRS3_MOUSE	Formyl peptide receptor-related sequence 3
O88544	CSN4_MOUSE	COP9 signalosome complex subunit 4 (SGN4) (Signalosome subunit 4) (JAB1-containing signalosome subunit 4)
O88545	CSN6_MOUSE	COP9 signalosome complex subunit 6 (SGN6) (Signalosome subunit 6) (JAB1-containing signalosome subunit 6)
O88573	AFF1_MOUSE	AF4/FMR2 family member 1 (Proto-oncogene AF4) (Protein AF-4)
O88745	SCRG1_MOUSE	Scrapie-responsive protein 1 (Scrapie-responsive gene 1 protein) (ScRG-1)
O88796	RPP30_MOUSE	Ribonuclease P protein subunit p30 (RNaseP protein p30) (RNase P subunit 2)
O88834	SHD_MOUSE	SH2 domain-containing adapter protein D
O88852	TSYL1_MOUSE	Testis-specific Y-encoded-like protein 1 (TSPY-like protein 1)
O88892	SERF1_MOUSE	Small EDRK-rich factor 1 (Protein 4F5) (m4F5)
O89113	IER5_MOUSE	Immediate early response gene 5 protein
O89114	DNJB5_MOUSE	DnaJ homolog subfamily B member 5 (Heat shock protein Hsp40-3) (Heat shock protein cognate 40) (Hsc40)
P01173	WAP_MOUSE	Whey acidic protein (WAP)
P01573	IFNA2_MOUSE	Interferon alpha-2 (IFN-alpha-2)
P01633	KV5A1_MOUSE	Immunoglobulin kappa chain variable 6-17 (Ig kappa chain V-V region MPC11) (Ig kappa chain V19-17)
P01837	IGKC_MOUSE	Immunoglobulin kappa constant (Ig kappa chain C region MOPC 21)
P01849	TRAC_MOUSE	T-cell receptor alpha chain constant
P01864	GCAB_MOUSE	Ig gamma-2A chain C region secreted form (B allele)
P01882	IGHDM_MOUSE	Ig delta chain C region membrane-bound form
P01896	HA1Z_MOUSE	H-2 class I histocompatibility antigen, alpha chain (Clone PH-2D-2)
P01915	HB22_MOUSE	H-2 class II histocompatibility antigen, E-D beta chain
P02525	CRBA1_MOUSE	Beta-crystallin A1 (Beta-A1-crystallin)
P02664	CS2LB_MOUSE	Alpha-S2-casein-like B (Casein alpha S2-like B) (Epsilon-casein)
P02816	PIP_MOUSE	Prolactin-inducible protein homolog (14 kDa submandibular gland protein) (SMGP) (Gross cystic disease fluid protein 15) (GCDFP-15) (Prolactin-induced protein)
P03930	ATP8_MOUSE	ATP synthase F(0) complex subunit 8 (A6L) (F-ATPase subunit 8)
P03987	IGHG3_MOUSE	Ig gamma-3 chain C region
P04071	K1B16_MOUSE	Kallikrein 1-related peptidase b16 (EC 3.4.21.54) (Gamma-renin, submandibular gland) (Glandular kallikrein K16) (mGK-16)
P04230	HB21_MOUSE	H-2 class II histocompatibility antigen, E-B beta chain
P04231	HB23_MOUSE	H-2 class II histocompatibility antigen, E-S beta chain
P04345	CRGA_MOUSE	Gamma-crystallin A (Gamma-A-crystallin) (Gamma-crystallin 4)
P05367	SAA2_MOUSE	Serum amyloid A-2 protein [Cleaved into: Amyloid protein A]
P05977	MYL1_MOUSE	Myosin light chain 1/3, skeletal muscle isoform (MLC1/MLC3) (MLC1F/MLC3F) (Myosin light chain alkali 1/2) (Myosin light chain A1/A2)
P06336	IGHE_MOUSE	Immunoglobulin heavy constant epsilon (Ig epsilon chain C region)
P06799	IFNA7_MOUSE	Interferon alpha-7 (IFN-alpha-7)
P07349	IFNA5_MOUSE	Interferon alpha-5 (IFN-alpha-5)
P07350	IFNA6_MOUSE	Interferon alpha-6 (IFN-alpha-6) (Interferon alpha-8) (IFN-alpha-8)
P07351	IFNA4_MOUSE	Interferon alpha-4 (IFN-alpha-4)
P07743	BPIA2_MOUSE	BPI fold-containing family A member 2 (Parotid secretory protein) (PSP)
P08043	ZFP2_MOUSE	Zinc finger protein ZFP2 (Zfp-2) (Protein mKR2)
P09092	HXA6_MOUSE	Homeobox protein Hox-A6 (Homeobox protein Hox-1.2) (Homeobox protein M5-4)
P09235	IFNA9_MOUSE	Interferon alpha-9 (IFN-alpha-9)
P09541	MYL4_MOUSE	Myosin light chain 4 (MLC1EMB) (Myosin light chain 1, atrial/fetal isoform) (MLC1A)
P09586	PR3B1_MOUSE	Prolactin-3B1 (Chorionic somatomammotropin hormone 2) (Placental lactogen II) (PL-II)
P09925	SURF1_MOUSE	Surfeit locus protein 1
P0C5I1	GPR25_MOUSE	Probable G-protein coupled receptor 25
P0C6A1	GTR7_MOUSE	Solute carrier family 2, facilitated glucose transporter member 7 (Glucose transporter type 7) (GLUT-7)
P0C6A2	MAMD1_MOUSE	Mastermind-like domain-containing protein 1
P0C7N9	PSMG4_MOUSE	Proteasome assembly chaperone 4 (PAC-4) (mPAC4) (Proteasome chaperone homolog 4) (Pba4)
P0C8K7	SMIM1_MOUSE	Small integral membrane protein 1
P0CC03	ST6B1_MOUSE	Sulfotransferase 6B1 (ST6B1) (Thyroxine sulfotransferase) (EC 2.8.2.n2)
P0DP59	SLUR2_MOUSE	Secreted Ly-6/uPAR domain-containing protein 2 (SLURP-2)
P0DPE0	EFMT4_MOUSE	EEF1A lysine methyltransferase 4 (EC 2.1.1.-)
P10076	ZFP26_MOUSE	Zinc finger protein 26 (Zfp-26) (Protein mKR3)
P10077	ZFP27_MOUSE	Zinc finger protein 27 (Zfp-27) (Protein mKR4)
P10166	MYCL_MOUSE	Protein L-Myc
P10598	CASB_MOUSE	Beta-casein
P10601	PAHO_MOUSE	Pancreatic polypeptide prohormone [Cleaved into: Pancreatic polypeptide (PP); C-terminal peptide]
P10755	ZFP14_MOUSE	Zinc finger protein 14 (Zfp-14) (Zinc finger protein Krox-9)
P10925	ZFY1_MOUSE	Zinc finger Y-chromosomal protein 1
P12656	TSHB_MOUSE	Thyrotropin subunit beta (Thyroid-stimulating hormone subunit beta) (TSH-B) (TSH-beta) (Thyrotropin beta chain)
P12660	PCP2_MOUSE	Purkinje cell protein 2 (Protein PCD-5) (Purkinje cell-specific protein L7)
P13412	TNNI2_MOUSE	Troponin I, fast skeletal muscle (Troponin I, fast-twitch isoform)
P13438	TSP_MOUSE	Trophoblast-specific protein alpha
P15119	MCPT2_MOUSE	Mast cell protease 2 (mMCP-2) (EC 3.4.21.-)
P15501	SPBP_MOUSE	Prostatic spermine-binding protein (SBP) (Major prostatic secretory glycoprotein) (P25)
P16254	SRP14_MOUSE	Signal recognition particle 14 kDa protein (SRP14)
P16372	ZFP58_MOUSE	Zinc finger protein 58 (Zfp-58) (Regulator of sex-limitation candidate 5) (Zinc finger protein Mfg-1)
P16373	ZFP59_MOUSE	Zinc finger protein 59 (Zfp-59) (Zinc finger protein Mfg-2)
P16374	ZFP60_MOUSE	Zinc finger protein 60 (Zfp-60) (Zinc finger protein Mfg-3)
P17950	IER2_MOUSE	Immediate early response gene 2 protein (CHX1) (Cycloheximide-induced gene protein) (Growth factor-inducible immediate early protein) (Proline-rich-induced protein 92) (Pip92) (T-lymphocyte-activated protein)
P18121	PR3D1_MOUSE	Prolactin-3D1 (Chorionic somatomammotropin hormone 1) (Placental lactogen I) (PL-I)
P18419	SVS4_MOUSE	Seminal vesicle secretory protein 4 (Seminal vesicle protein 2) (Seminal vesicle secretory protein IV) (SVS IV)
P18469	HB2J_MOUSE	H-2 class II histocompatibility antigen, I-E beta chain
P19228	CASA1_MOUSE	Alpha-S1-casein (Alpha-casein)
P19467	MUC13_MOUSE	Mucin-13 (MUC-13) (Cell surface antigen 114/A10) (Lymphocyte antigen 64)
P20040	HB24_MOUSE	H-2 class II histocompatibility antigen, E-Q beta chain (E-W17)
P20764	IGLL1_MOUSE	Immunoglobulin lambda-like polypeptide 1 (CD179 antigen-like family member B) (Ig lambda-5) (CD antigen CD179b)
P20801	TNNC2_MOUSE	Troponin C, skeletal muscle (STNC)
P21126	UBL4A_MOUSE	Ubiquitin-like protein 4A (Ubiquitin-like protein GDX)
P21129	P3_MOUSE	P3 protein (Solute carrier family 10 member 3)
P21460	CYTC_MOUSE	Cystatin-C (Cystatin-3)
P21761	TRHR_MOUSE	Thyrotropin-releasing hormone receptor (TRH-R) (Thyroliberin receptor)
P21841	PSPC_MOUSE	Surfactant protein C (SP-C) (Pulmonary surfactant-associated protein C) (Pulmonary surfactant-associated proteolipid SPL(Val)) (SP5)
P24399	ZN239_MOUSE	Zinc finger protein 239 (Zfp-239) (Zinc finger protein MOK-2)
P24526	MYP2_MOUSE	Myelin P2 protein
P28312	DEFA5_MOUSE	Alpha-defensin 5 (Defensin-related cryptdin-5)
P28575	IPP_MOUSE	Actin-binding protein IPP (Intracisternal A particle-promoted polypeptide) (IPP) (Murine IAP-promoted placenta-expressed protein) (Protein MIPP)
P28662	BRI3_MOUSE	Membrane protein BRI3 (Brain protein I3)
P29621	SPA3C_MOUSE	Serine protease inhibitor A3C (Serpin A3C) (Kallikrein-binding protein) (KBP)
P30677	GNA14_MOUSE	Guanine nucleotide-binding protein subunit alpha-14 (G alpha-14) (G-protein subunit alpha-14)
P33680	GUC2A_MOUSE	Guanylin (Guanylate cyclase activator 2A)
P34983	O8G18_MOUSE	Olfactory receptor 8G18 (Odorant receptor K4) (Olfactory receptor 144) (Olfactory receptor 1537) (Olfactory receptor 7B)
P34984	OR2A7_MOUSE	Olfactory receptor 2A7 (Odorant receptor K7) (Olfactory receptor 13) (Olfactory receptor 261-6)
P34985	OL143_MOUSE	Olfactory receptor 8C8 (Odorant receptor K18) (Olfactory receptor 143) (Olfactory receptor 170-6) (Olfactory receptor 7A)
P34986	OR6B9_MOUSE	Olfactory receptor 6B9 (Odorant receptor M50) (Olfactory receptor 103-16) (Olfactory receptor 6)
P35174	CYT2_MOUSE	Stefin-2
P35175	CYT1_MOUSE	Stefin-1
P35294	RAB19_MOUSE	Ras-related protein Rab-19 (EC 3.6.5.2)
P36916	GNL1_MOUSE	Guanine nucleotide-binding protein-like 1 (GTP-binding protein MMR1)
P37804	TAGL_MOUSE	Transgelin (Actin-associated protein p27) (Smooth muscle protein 22-alpha) (SM22-alpha)
P38575	UPK2_MOUSE	Uroplakin-2 (UP2) (Uroplakin II) (UPII)
P41149	MC5R_MOUSE	Melanocortin receptor 5 (MC5-R)
P41158	ELK4_MOUSE	ETS domain-containing protein Elk-4 (Serum response factor accessory protein 1) (SAP-1) (SRF accessory protein 1)
P42925	PXMP2_MOUSE	Peroxisomal membrane protein 2 (22 kDa peroxisomal membrane protein)
P43142	GP182_MOUSE	G-protein coupled receptor 182 (G10D) (NOW)
P43430	MCPT8_MOUSE	Mast cell protease 8 (mMCP-8) (EC 3.4.21.-)
P46718	PDCD2_MOUSE	Programmed cell death protein 2 (Zinc finger protein Rp-8)
P47801	EMP1_MOUSE	Epithelial membrane protein 1 (EMP-1) (Tumor-associated membrane protein)
P47939	RES18_MOUSE	Regulated endocrine-specific protein 18
P47945	MT4_MOUSE	Metallothionein-4 (MT-4) (Metallothionein-IV) (MT-IV)
P48024	EIF1_MOUSE	Eukaryotic translation initiation factor 1 (eIF1) (Protein translation factor SUI1 homolog)
P48377	RFX1_MOUSE	MHC class II regulatory factor RFX1 (Regulatory factor X 1) (Transcription factor RFX1)
P48757	GAST_MOUSE	Gastrin [Cleaved into: Gastrin-71 (G71); Big gastrin (Gastrin-34) (G34); Gastrin]
P49194	RET3_MOUSE	Retinol-binding protein 3 (Interphotoreceptor retinoid-binding protein) (IRBP) (Interstitial retinol-binding protein)
P49442	INPP_MOUSE	Inositol polyphosphate 1-phosphatase (IPP) (IPPase) (EC 3.1.3.57)
P49660	SSR4_MOUSE	Somatostatin receptor type 4 (SS-4-R) (SS4-R) (SS4R)
P49681	NPBW1_MOUSE	Neuropeptides B/W receptor type 1 (G-protein coupled receptor 7)
P49749	EVX2_MOUSE	Homeobox even-skipped homolog protein 2 (EVX-2)
P50136	ODBA_MOUSE	2-oxoisovalerate dehydrogenase subunit alpha, mitochondrial (EC 1.2.4.4) (Branched-chain alpha-keto acid dehydrogenase E1 component alpha chain) (BCKDE1A) (BCKDH E1-alpha)
P50153	GBG4_MOUSE	Guanine nucleotide-binding protein G(I)/G(S)/G(O) subunit gamma-4
P50236	ST2A2_MOUSE	Sulfotransferase 2A2 (ST2A2) (EC 2.8.2.2) (Hydroxysteroid sulfotransferase) (ST)
P50294	ARY1_MOUSE	Arylamine N-acetyltransferase 1 (EC 2.3.1.5) (Arylamide acetylase 1) (N-acetyltransferase type 1) (NAT-1)
P50538	MAD1_MOUSE	Max dimerization protein 1 (Max dimerizer 1) (Protein MAD)
P50615	BTG3_MOUSE	Protein BTG3 (Abundant in neuroepithelium area protein) (BTG family member 3) (Protein Tob5)
P50705	DEFA7_MOUSE	Alpha-defensin 7 (Defensin-related cryptdin-7)
P50706	DEFA8_MOUSE	Alpha-defensin 8 (Defensin-related cryptdin-8)
P50707	DEFA9_MOUSE	Alpha-defensin 9 (Defensin-related cryptdin-9)
P50708	DFA10_MOUSE	Alpha-defensin 10 (Defensin-related cryptdin-10)
P50709	DFA11_MOUSE	Alpha-defensin 11 (Defensin-related cryptdin-11)
P50711	DFA13_MOUSE	Alpha-defensin 13 (Defensin-related cryptdin-13)
P50712	DFA14_MOUSE	Alpha-defensin 14 (Defensin-related cryptdin-14)
P50713	DFA15_MOUSE	Alpha-defensin 15 (Defensin-related cryptdin-15)
P50714	DFA16_MOUSE	Alpha-defensin 16 (Defensin-related cryptdin-16)
P50716	DAR12_MOUSE	Alpha-defensin-related sequence 12 (CRS4C5) (Cryptdin-related protein 4C-5) (Defensin-related cryptdin-related sequence 12)
P51162	FABP6_MOUSE	Gastrotropin (GT) (Fatty acid-binding protein 6) (Ileal lipid-binding protein) (ILBP)
P51676	CC1L1_MOUSE	C-C chemokine receptor 1-like protein 1 (Macrophage inflammatory protein 1 alpha receptor-like 1)
P51945	CCNG1_MOUSE	Cyclin-G1 (Cyclin-G)
P52950	DBX1_MOUSE	Homeobox protein DBX1 (Developing brain homeobox protein 1)
P52963	E41LA_MOUSE	Band 4.1-like protein 4A (Erythrocyte membrane protein band 4.1-like 4A) (Protein NBL4)
P53569	CEBPZ_MOUSE	CCAAT/enhancer-binding protein zeta (CCAAT-box-binding transcription factor) (CBF) (CCAAT-binding factor)
P54797	TNG2_MOUSE	Transport and Golgi organization 2 homolog (Ser/Thr-rich protein T10 in DGCR region)
P55050	FABPI_MOUSE	Fatty acid-binding protein, intestinal (Fatty acid-binding protein 2) (Intestinal-type fatty acid-binding protein) (I-FABP)
P55099	TKNK_MOUSE	Tachykinin-3 (Neurokinin B-like protein Zneurok1) (Preprotachykinin-B) (PPT-B) [Cleaved into: Neurokinin-B (NKB) (Neuromedin-K)]
P55104	INHBC_MOUSE	Inhibin beta C chain (Activin beta-C chain)
P56135	ATPK_MOUSE	ATP synthase F(0) complex subunit f, mitochondrial (ATP synthase membrane subunit f)
P56183	RRP1_MOUSE	Ribosomal RNA processing protein 1 homolog A (Novel nuclear protein 1) (NNP-1) (Nucleolar protein Nop52) (RRP1-like protein)
P56203	CATW_MOUSE	Cathepsin W (EC 3.4.22.-) (Lymphopain)
P56375	ACYP2_MOUSE	Acylphosphatase-2 (EC 3.6.1.7) (Acylphosphatase, muscle type isozyme) (Acylphosphate phosphohydrolase 2)
P56376	ACYP1_MOUSE	Acylphosphatase-1 (EC 3.6.1.7) (Acylphosphatase, organ-common type isozyme) (Acylphosphate phosphohydrolase 1)
P56379	ATP68_MOUSE	ATP synthase F(0) complex subunit j, mitochondrial (6.8 kDa mitochondrial proteolipid protein) (MLQ) (ATP synthase membrane subunit 6.8PL) (ATP synthase subunit ATP5MPL, mitochondrial)
P56382	ATP5E_MOUSE	ATP synthase F(1) complex subunit epsilon, mitochondrial (ATPase subunit epsilon) (ATP synthase F1 subunit epsilon)
P56387	DYLT3_MOUSE	Dynein light chain Tctex-type 3 (Protein 91/23) (T-complex-associated testis-expressed 1-like)
P56469	CORT_MOUSE	Cortistatin [Cleaved into: Cortistatin-14]
P56812	PDCD5_MOUSE	Programmed cell death protein 5 (TF-1 cell apoptosis-related protein 19) (Protein TFAR19)
P56916	GSC2_MOUSE	Homeobox protein goosecoid-2 (GSC-2) (Homeobox protein goosecoid-like) (GSC-L)
P57016	LAD1_MOUSE	Ladinin-1 (Lad-1) (Linear IgA disease antigen homolog) (LADA)
P57096	PSCA_MOUSE	Prostate stem cell antigen
P57722	PCBP3_MOUSE	Poly(rC)-binding protein 3 (Alpha-CP3)
P57724	PCBP4_MOUSE	Poly(rC)-binding protein 4 (Alpha-CP4)
P58021	TM9S2_MOUSE	Transmembrane 9 superfamily member 2
P58058	NADK_MOUSE	NAD kinase (EC 2.7.1.23) (Poly(P)/ATP NAD kinase)
P58064	RT06_MOUSE	Small ribosomal subunit protein bS6m (28S ribosomal protein S6, mitochondrial) (MRP-S6) (S6mt)
P58321	UCHL4_MOUSE	Ubiquitin carboxyl-terminal hydrolase isozyme L4 (UCH-L4) (EC 3.4.19.12) (Ubiquitin thioesterase L4)
P58406	HRH3_MOUSE	Histamine H3 receptor (H3R) (HH3R)
P58659	EVA1C_MOUSE	Protein eva-1 homolog C (Protein FAM176C)
P58802	TB10A_MOUSE	TBC1 domain family member 10A (EBP50-PDX interactor of 64 kDa) (EPI64 protein)
P58854	GCP3_MOUSE	Gamma-tubulin complex component 3 (GCP-3)
P58873	RHBL3_MOUSE	Rhomboid-related protein 3 (EC 3.4.21.105) (Ventrhoid transmembrane protein)
P58929	GMEB2_MOUSE	Glucocorticoid modulatory element-binding protein 2 (GMEB-2)
P59024	FKB14_MOUSE	Peptidyl-prolyl cis-trans isomerase FKBP14 (PPIase FKBP14) (EC 5.2.1.8) (FK506-binding protein 14) (FKBP-14) (Rotamase)
P59111	KCNH8_MOUSE	Voltage-gated delayed rectifier potassium channel KCNH8 (Ether-a-go-go-like potassium channel 3) (ELK channel 3) (ELK3) (Potassium voltage-gated channel subfamily H member 8) (Voltage-gated potassium channel subunit Kv12.1)
P59235	NUP43_MOUSE	Nucleoporin Nup43 (Nup107-160 subcomplex subunit Nup43)
P59280	KLHL8_MOUSE	Kelch-like protein 8
P59281	RHG39_MOUSE	Rho GTPase-activating protein 39
P59481	LMA2L_MOUSE	VIP36-like protein (Lectin mannose-binding 2-like) (LMAN2-like protein)
P59528	TR123_MOUSE	Taste receptor type 2 member 123 (T2R123) (STC9-2) (Taste receptor type 2 member 23) (T2R23) (mT2R55)
P59529	T2R16_MOUSE	Taste receptor type 2 member 16 (T2R16) (Candidate taste receptor mt2r40) (T2R18)
P59532	T2R41_MOUSE	Taste receptor type 2 member 41 (T2R41) (T2R12) (T2R26)
P59862	CAD26_MOUSE	Cadherin-like protein 26
P59900	EMIL3_MOUSE	EMILIN-3 (EMILIN-5) (Elastin microfibril interface located protein 5) (Elastin microfibril interfacer 5) (Elastin microfibril interface-located protein 3) (Elastin microfibril interfacer 3)
P59913	PCMD1_MOUSE	Protein-L-isoaspartate O-methyltransferase domain-containing protein 1
P60003	ELOF1_MOUSE	Transcription elongation factor 1 homolog
P60007	APC15_MOUSE	Anaphase-promoting complex subunit 15 (APC15)
P60060	SC61G_MOUSE	Protein transport protein Sec61 subunit gamma
P60191	RIMS4_MOUSE	Regulating synaptic membrane exocytosis protein 4 (RIM4 gamma) (Rab3-interacting molecule 4) (RIM 4)
P60603	ROMO1_MOUSE	Reactive oxygen species modulator 1 (ROS modulator 1) (Protein MGR2 homolog)
P60894	GPR85_MOUSE	Probable G-protein coupled receptor 85 (Super conserved receptor expressed in brain 2)
P60897	SEM1_MOUSE	26S proteasome complex subunit SEM1 (26S proteasome complex subunit DSS1) (Deleted in split hand/split foot protein 1 homolog) (Split hand/foot deleted protein 1 homolog) (Split hand/foot malformation type 1 protein homolog)
P60898	RPB9_MOUSE	DNA-directed RNA polymerase II subunit RPB9 (RNA polymerase II subunit B9) (DNA-directed RNA polymerase II subunit I) (RNA polymerase II 14.5 kDa subunit) (RPB14.5)
P61025	CKS1_MOUSE	Cyclin-dependent kinases regulatory subunit 1 (CKS-1) (Sid 1334)
P61164	ACTZ_MOUSE	Alpha-centractin (Centractin) (ARP1) (Actin-RPV) (Centrosome-associated actin homolog)
P61205	ARF3_MOUSE	ADP-ribosylation factor 3
P61208	ARL4C_MOUSE	ADP-ribosylation factor-like protein 4C (ADP-ribosylation factor-like 7)
P61237	YPEL3_MOUSE	Protein yippee-like 3 (Small ubiquitinated apoptotic protein)
P61315	G3ST3_MOUSE	Galactose-3-O-sulfotransferase 3 (Gal3ST-3) (EC 2.8.2.-) (Beta-galactose-3-O-sulfotransferase 3) (Gal-beta-1, 3-GalNAc 3'-sulfotransferase 3)
P61924	COPZ1_MOUSE	Coatomer subunit zeta-1 (Zeta-1-coat protein) (Zeta-1 COP)
P61953	GBG11_MOUSE	Guanine nucleotide-binding protein G(I)/G(S)/G(O) subunit gamma-11
P61963	DCAF7_MOUSE	DDB1- and CUL4-associated factor 7 (WD repeat-containing protein 68) (WD repeat-containing protein An11 homolog)
P61971	NTF2_MOUSE	Nuclear transport factor 2 (NTF-2)
P62073	TIM10_MOUSE	Mitochondrial import inner membrane translocase subunit Tim10
P62075	TIM13_MOUSE	Mitochondrial import inner membrane translocase subunit Tim13
P62077	TIM8B_MOUSE	Mitochondrial import inner membrane translocase subunit Tim8 B (Deafness dystonia protein 2 homolog)
P62311	LSM3_MOUSE	U6 snRNA-associated Sm-like protein LSm3
P62313	LSM6_MOUSE	U6 snRNA-associated Sm-like protein LSm6
P62322	LSM5_MOUSE	U6 snRNA-associated Sm-like protein LSm5
P62325	BTG1_MOUSE	Protein BTG1 (B-cell translocation gene 1 protein)
P62488	RPB7_MOUSE	DNA-directed RNA polymerase II subunit RPB7 (RNA polymerase II subunit B7) (DNA-directed RNA polymerase II subunit G)
P62627	DLRB1_MOUSE	Dynein light chain roadblock-type 1 (Dynein light chain 2A, cytoplasmic)
P62700	YPEL5_MOUSE	Protein yippee-like 5
P62748	HPCL1_MOUSE	Hippocalcin-like protein 1 (Neural visinin-like protein 3) (NVL-3) (NVP-3) (Visinin-like protein 3) (VILIP-3)
P62810	WFD18_MOUSE	WAP four-disulfide core domain protein 18 (Extracellular peptidase inhibitor) (Protein WDNM1)
P62816	HRK_MOUSE	Activator of apoptosis harakiri (BH3-interacting domain-containing protein 3) (Neuronal death protein DP5)
P62818	S10A3_MOUSE	Protein S100-A3 (Protein S-100E) (S100 calcium-binding protein A3)
P62876	RPAB5_MOUSE	DNA-directed RNA polymerases I, II, and III subunit RPABC5 (RNA polymerases I, II, and III subunit ABC5) (DNA-directed RNA polymerase III subunit L) (RPB10 homolog)
P62932	FBX40_MOUSE	F-box only protein 40
P62947	RS32_MOUSE	Small ribosomal subunit protein eS32 (60S ribosomal protein L41) (Large ribosomal subunit protein eL41)
P62951	BLCAP_MOUSE	Apoptosis inducing factor BLCAP (BLCAP apoptosis inducing factor) (Bladder cancer 10 kDa protein) (Bc10) (Bladder cancer-associated protein)
P62965	RABP1_MOUSE	Cellular retinoic acid-binding protein 1 (Cellular retinoic acid-binding protein I) (CRABP-I)
P63042	STMN4_MOUSE	Stathmin-4 (Stathmin-like protein B3) (RB3)
P63054	PCP4_MOUSE	Calmodulin regulator protein PCP4 (Brain-specific antigen PCP-4) (Brain-specific polypeptide PEP-19) (Purkinje cell protein 4)
P63075	FGF17_MOUSE	Fibroblast growth factor 17 (FGF-17)
P63084	S10A5_MOUSE	Protein S100-A5 (Protein S-100D) (S100 calcium-binding protein A5)
P63254	CRIP1_MOUSE	Cysteine-rich protein 1 (CRP-1) (Cysteine-rich intestinal protein) (CRIP)
P70213	FV1_MOUSE	Friend virus susceptibility protein 1
P70303	PYRG2_MOUSE	CTP synthase 2 (EC 6.3.4.2) (CTP synthetase 2) (CTPsH) (UTP--ammonia ligase 2)
P70333	HNRH2_MOUSE	Heterogeneous nuclear ribonucleoprotein H2 (hnRNP H2) (Heterogeneous nuclear ribonucleoprotein H') (hnRNP H') [Cleaved into: Heterogeneous nuclear ribonucleoprotein H2, N-terminally processed]
P70368	SEBOX_MOUSE	Homeobox protein SEBOX (Homeobox OG-9) (Skin-, embryo-, brain- and oocyte-specific homeobox)
P70389	ALS_MOUSE	Insulin-like growth factor-binding protein complex acid labile subunit (ALS)
P70402	MYBPH_MOUSE	Myosin-binding protein H (MyBP-H) (H-protein)
P70436	DLX4_MOUSE	Homeobox protein DLX-4 (Homeobox protein DLX-7)
P70675	TSX_MOUSE	Testis-specific protein TSX
P70691	UD12_MOUSE	UDP-glucuronosyltransferase 1-2 (UDPGT 1-2) (UGT1*2) (UGT1-02) (UGT1.2) (EC 2.4.1.17) (Bilirubin-specific UDPGT) (UDP-glucuronosyltransferase 1A2) (UGT1A2)
P81068	IRX1_MOUSE	Iroquois-class homeodomain protein IRX-1 (Homeodomain protein IRXA1) (Iroquois homeobox protein 1)
P81069	GABP2_MOUSE	GA-binding protein subunit beta-2 (GABP subunit beta-2) (GABPB-2) (GA-binding protein beta-2-1) (GABP subunit beta-2-1) (GABPB2-1)
P83503	NYX_MOUSE	Nyctalopin
P83555	KI3L1_MOUSE	Killer cell immunoglobulin-like receptor 3DL1 (CD antigen CD158e)
P83626	TNR26_MOUSE	Tumor necrosis factor receptor superfamily member 26 (TNF receptor homolog 3)
P83861	QRFPR_MOUSE	Pyroglutamylated RF-amide peptide receptor (AQ27) (G-protein coupled receptor 103) (Orexigenic neuropeptide QRFP receptor) (SP9155)
P83877	TXN4A_MOUSE	Thioredoxin-like protein 4A (DIM1 protein homolog) (Spliceosomal U5 snRNP-specific 15 kDa protein) (Thioredoxin-like U5 snRNP protein U5-15kD)
P83891	IMPL_MOUSE	Implantin
P84089	ERH_MOUSE	Enhancer of rudimentary homolog (Mer)
P97304	RPAC2_MOUSE	DNA-directed RNA polymerases I and III subunit RPAC2 (RNA polymerases I and III subunit AC2) (AC19) (DNA-directed RNA polymerase I subunit D) (RNA polymerase I 16 kDa subunit) (RPA16)
P97314	CSRP2_MOUSE	Cysteine and glycine-rich protein 2 (Cysteine-rich protein 2) (CRP2) (Double LIM protein 1) (DLP-1)
P97315	CSRP1_MOUSE	Cysteine and glycine-rich protein 1 (Cysteine-rich protein 1) (CRP) (CRP1)
P97357	TAF1A_MOUSE	TATA box-binding protein-associated factor RNA polymerase I subunit A (RNA polymerase I-specific TBP-associated factor 48 kDa) (TAFI48) (TATA box-binding protein-associated factor 1A) (TBP-associated factor 1A) (Transcription initiation factor SL1/TIF-IB subunit A)
P97366	EVI5_MOUSE	Ecotropic viral integration site 5 protein (EVI-5)
P97371	PSME1_MOUSE	Proteasome activator complex subunit 1 (11S regulator complex subunit alpha) (REG-alpha) (Activator of multicatalytic protease subunit 1) (Proteasome activator 28 subunit alpha) (PA28a) (PA28alpha)
P97382	KCAB3_MOUSE	Voltage-gated potassium channel subunit beta-3 (EC 1.1.1.-) (K(+) channel subunit beta-3) (Kv-beta-3)
P97425	ECP2_MOUSE	Eosinophil cationic protein 2 (ECP 2) (EC 3.1.27.-) (Eosinophil secondary granule ribonuclease 2) (EAR-2) (Ribonuclease 3-2) (RNase 3-2)
P97426	ECP1_MOUSE	Eosinophil cationic protein 1 (ECP 1) (EC 3.1.27.-) (Eosinophil secondary granule ribonuclease 1) (EAR-1) (Ribonuclease 3-1) (RNase 3-1)
P97450	ATP5J_MOUSE	ATP synthase peripheral stalk subunit F6, mitochondrial (ATPase subunit F6) (ATP synthase peripheral stalk subunit F6)
P97751	VIPR1_MOUSE	Vasoactive intestinal polypeptide receptor 1 (VIP-R-1) (Pituitary adenylate cyclase-activating polypeptide type II receptor) (PACAP type II receptor) (PACAP-R-2) (PACAP-R2) (VPAC1 receptor)
P97764	WBP1_MOUSE	WW domain-binding protein 1 (WBP-1)
P97816	S100G_MOUSE	Protein S100-G (Calbindin-D9k) (S100 calcium-binding protein G) (Vitamin D-dependent calcium-binding protein, intestinal) (CABP)
P97825	JUPI1_MOUSE	Jupiter microtubule associated homolog 1 (Hematological and neurological expressed 1 protein) [Cleaved into: Jupiter microtubule associated homolog 1, N-terminally processed]
P97858	S35B1_MOUSE	Solute carrier family 35 member B1 (ATP/ADP exchanger ER) (AXER) (Endoplasmic reticulum ATP/ADP translocase) (UDP-galactose transporter-related protein 1) (UGTrel1)
P97861	KRT86_MOUSE	Keratin, type II cuticular Hb6 (Keratin-86) (K86) (Type II hair keratin Hb6) (Type-II keratin Kb26)
P97950	RB33A_MOUSE	Ras-related protein Rab-33A (Small GTP-binding protein S10)
P99025	GFRP_MOUSE	GTP cyclohydrolase 1 feedback regulatory protein (GFRP) (GTP cyclohydrolase I feedback regulatory protein) (p35)
Q00PI9	HNRL2_MOUSE	Heterogeneous nuclear ribonucleoprotein U-like protein 2 (MLF1-associated nuclear protein)
Q01730	RSU1_MOUSE	Ras suppressor protein 1 (RSP-1) (Rsu-1)
Q01776	GNRHR_MOUSE	Gonadotropin-releasing hormone receptor (GnRH receptor) (GnRH-R)
Q02525	ZFP39_MOUSE	Zinc finger protein 39 (Zfp-39) (CtFIN33)
Q02526	ZFP41_MOUSE	Zinc finger protein 41 (Zfp-41) (CtFIN92)
Q02576	HEN1_MOUSE	Helix-loop-helix protein 1 (HEN-1) (Nescient helix loop helix 1) (NSCL-1)
Q02614	S30BP_MOUSE	SAP30-binding protein (Transcriptional regulator protein HCNGP)
Q03734	SPA3M_MOUSE	Serine protease inhibitor A3M (Serpin A3M)
Q03740	CRGE_MOUSE	Gamma-crystallin E (Gamma-E-crystallin)
Q03958	PFD6_MOUSE	Prefoldin subunit 6 (Protein Ke2)
Q04758	IPKB_MOUSE	cAMP-dependent protein kinase inhibitor beta (PKI-beta) (cAMP-dependent protein kinase inhibitor, testis isoform)
Q06138	CAB39_MOUSE	Calcium-binding protein 39 (MO25alpha) (Protein Mo25)
Q06185	ATP5I_MOUSE	ATP synthase F(0) complex subunit e, mitochondrial (ATPase subunit e) (ATP synthase membrane subunit e)
Q06649	3BP2_MOUSE	SH3 domain-binding protein 2 (3BP-2)
Q07230	ZSCA2_MOUSE	Zinc finger and SCAN domain-containing protein 2 (Zinc finger protein 29) (Zfp-29)
Q08731	LIT2_MOUSE	Lithostathine-2 (Islet of Langerhans regenerating protein 2) (REG-2) (Pancreatic stone protein 2) (PSP) (Pancreatic thread protein 2) (PTP)
Q09TK7	ISK11_MOUSE	Serine protease inhibitor Kazal-type 11
Q09TK9	ISK8_MOUSE	Serine protease inhibitor Kazal-type 8
Q0II04	NEBL_MOUSE	Nebulette (Actin-binding Z-disk protein)
Q0P523	CIB3_MOUSE	Calcium and integrin-binding family member 3
Q0P678	ZCH18_MOUSE	Zinc finger CCCH domain-containing protein 18 (Nuclear protein NHN1)
Q0Q236	BSPH2_MOUSE	Binder of sperm protein homolog 2
Q0VAV2	EXPH5_MOUSE	Exophilin-5 (Synaptotagmin-like protein homolog lacking C2 domains b) (SlaC2-b) (Slp homolog lacking C2 domains b)
Q0VAW7	ZN112_MOUSE	Zinc finger protein 112 (Zfp-112)
Q0VAX3	FS2P1_MOUSE	Fatty acid desaturase 2-like protein FADS2B (Fatty acid desaturase 2B, pseudogene)
Q0VAX9	O7178_MOUSE	Olfactory receptor 7E178 (Olfactory receptor 145-1) (Olfactory receptor 18) (Olfactory receptor TPCR34)
Q0VBM2	FA83B_MOUSE	Protein FAM83B
Q0VBN2	DSEL_MOUSE	Dermatan-sulfate epimerase-like protein (EC 5.1.-.-)
Q0VBV7	CE126_MOUSE	Centrosomal protein of 126 kDa
Q0VDU3	GPR15_MOUSE	G-protein coupled receptor 15
Q0VE82	CPNE7_MOUSE	Copine-7 (Copine VII)
Q0VEE6	ZN800_MOUSE	Zinc finger protein 800
Q0ZUP1	KLRB1_MOUSE	Killer cell lectin-like receptor subfamily B member 1 (Killer cell lectin-like receptor subfamily B member 1G) (Natural killer cell surface protein NKR-P1G) (Natural killer lectin-like receptor 1E)
Q148A4	SAXO4_MOUSE	Stabilizer of axonemal microtubules 4 (Protein phosphatase 1 regulatory subunit 32)
Q148V8	FA83H_MOUSE	Protein FAM83H
Q149C3	LIGO4_MOUSE	Leucine-rich repeat and immunoglobulin-like domain containing-NOGO receptor-interacting protein 4 (Leucine-rich repeat neuronal protein 6D)
Q149F1	RUSD2_MOUSE	Pseudouridylate synthase RPUSD2 (EC 5.4.99.-) (RNA pseudouridylate synthase domain-containing protein 2)
Q149L6	DJB14_MOUSE	DnaJ homolog subfamily B member 14
Q149M0	CL12B_MOUSE	C-type lectin domain family 12 member B
Q149R9	LPAR5_MOUSE	Lysophosphatidic acid receptor 5 (LPA receptor 5) (LPA-5) (G-protein coupled receptor 92)
Q14AI0	DCC1_MOUSE	Sister chromatid cohesion protein DCC1 (Defective in sister chromatid cohesion protein 1 homolog)
Q14AI6	RUSD3_MOUSE	Mitochondrial mRNA pseudouridine synthase Rpusd3 (EC 5.4.99.-) (RNA pseudouridylate synthase domain-containing protein 3)
Q14AM7	HAPR1_MOUSE	HUWE1-associated protein modifying stress responses
Q14B25	PRS48_MOUSE	Serine protease 48 (EC 3.4.21.-) (Epidermis-specific serine protease-like protein)
Q14B98	SESQ2_MOUSE	Sesquipedalian-2 (Ses2) (27 kDa inositol polyphosphate phosphatase interacting protein B) (IPIP27B) (PH domain-containing endocytic trafficking adaptor 2)
Q14BA6	MEDAG_MOUSE	Mesenteric estrogen-dependent adipogenesis protein (Activated in W/Wv mouse stomach 3) (mAWMS3) (Mesenteric estrogen-dependent adipose 4) (MEDA-4)
Q14BV6	YDJC_MOUSE	Carbohydrate deacetylase (EC 3.5.1.-)
Q14CH0	F171B_MOUSE	Protein FAM171B
Q14CH1	MOCOS_MOUSE	Molybdenum cofactor sulfurase (MCS) (MOS) (MoCo sulfurase) (EC 2.8.1.9) (Molybdenum cofactor sulfurtransferase)
Q14DL3	LRIQ3_MOUSE	Leucine-rich repeat and IQ domain-containing protein 3 (Leucine-rich repeat-containing protein 44)
Q19A41	KLF14_MOUSE	Krueppel-like factor 14
Q19LI2	A1BG_MOUSE	Alpha-1B-glycoprotein (Alpha-1-B glycoprotein)
Q1RLK6	B3GN4_MOUSE	N-acetyllactosaminide beta-1,3-N-acetylglucosaminyltransferase 4 (EC 2.4.1.149) (UDP-GlcNAc:betaGal beta-1,3-N-acetylglucosaminyltransferase 4) (BGnT-4) (Beta-1,3-Gn-T4) (Beta-1,3-N-acetylglucosaminyltransferase 4) (Beta3Gn-T4) (EC 2.4.1.-)
Q2KHK3	AMPQ_MOUSE	Aminopeptidase Q (AP-Q) (APQ) (EC 3.4.11.-) (Laeverin)
Q2M2N2	SPOPL_MOUSE	Speckle-type POZ protein-like (HIB homolog 2)
Q2NKH9	GL6D1_MOUSE	Glycosyltransferase 6 domain-containing protein 1 (EC 2.4.1.-)
Q2TL60	ZN667_MOUSE	Zinc finger protein 667 (Myocardial ischemic preconditioning up-regulated protein 1)
Q2TUM3	KCNRG_MOUSE	Potassium channel regulatory protein (Potassium channel regulator) (Protein CLLD4)
Q2WG77	RIPP1_MOUSE	Protein ripply1
Q30KP6	DFB41_MOUSE	Beta-defensin 41 (BD-41) (mBD-41) (Defensin, beta 41)
Q32KI9	ARSI_MOUSE	Arylsulfatase I (ASI) (EC 3.1.6.-)
Q32M08	DUS4L_MOUSE	tRNA-dihydrouridine(20a/20b) synthase [NAD(P)+]-like (EC 1.3.1.90) (tRNA-dihydrouridine synthase 4-like)
Q32MW3	ACO10_MOUSE	Acyl-coenzyme A thioesterase 10, mitochondrial (Acyl-CoA thioesterase 10) (EC 3.1.2.-) (Mitochondrial 48 kDa acyl-CoA thioester hydrolase 2) (Mt-ACT48.2)
Q32NZ6	TMC5_MOUSE	Transmembrane channel-like protein 5
Q3KNA1	MRGB2_MOUSE	Mas-related G-protein coupled receptor member B2
Q3KNK3	NB5R2_MOUSE	NADH-cytochrome b5 reductase 2 (b5R.2) (EC 1.6.2.2)
Q3L180	DFA26_MOUSE	Alpha-defensin 26 (Defensin-related cryptdin-26)
Q3SXC5	ARL14_MOUSE	ADP-ribosylation factor-like protein 14 (ADP-ribosylation factor 7)
Q3SXD3	HDDC2_MOUSE	5'-deoxynucleotidase HDDC2 (EC 3.1.3.89) (HD domain-containing protein 2)
Q3SXG2	FPRS6_MOUSE	Formyl peptide receptor-related sequence 6
Q3SYK4	VRTN_MOUSE	Vertnin
Q3SYP2	CTRC_MOUSE	Chymotrypsin-C (EC 3.4.21.2)
Q3TAA7	S11IP_MOUSE	Serine/threonine-protein kinase 11-interacting protein (LKB1-interacting protein 1)
Q3TAE8	ALG6_MOUSE	Dolichyl pyrophosphate Man9GlcNAc2 alpha-1,3-glucosyltransferase (EC 2.4.1.267) (Asparagine-linked glycosylation protein 6 homolog) (Dol-P-Glc:Man(9)GlcNAc(2)-PP-Dol alpha-1,3-glucosyltransferase) (Dolichyl-P-Glc:Man9GlcNAc2-PP-dolichyl glucosyltransferase)
Q3TBW2	RM10_MOUSE	Large ribosomal subunit protein uL10m (39S ribosomal protein L10, mitochondrial) (L10mt) (MRP-L10)
Q3TC72	FAH2A_MOUSE	Oxaloacetate tautomerase Fahd2a, mitochondrial (EC 5.3.2.2) (Fumarylacetoacetate hydrolase domain-containing protein 2A)
Q3TCJ8	CCD69_MOUSE	Coiled-coil domain-containing protein 69
Q3TCV3	GSAP_MOUSE	Gamma-secretase-activating protein (GSAP) (Protein pigeon homolog) [Cleaved into: Gamma-secretase-activating protein 16 kDa C-terminal form (GSAP-16K)]
Q3TDD9	PPR21_MOUSE	Protein phosphatase 1 regulatory subunit 21 (Coiled-coil domain-containing protein 128) (Ferry endosomal RAB5 effector complex subunit 2) (Fy-2) (KLRAQ motif-containing protein 1)
Q3TDE8	ZN691_MOUSE	Zinc finger protein 691
Q3TFK5	GPTC4_MOUSE	G patch domain-containing protein 4
Q3TGF2	F107B_MOUSE	Protein FAM107B
Q3TGW2	EEPD1_MOUSE	Endonuclease/exonuclease/phosphatase family domain-containing protein 1
Q3THF9	CQ10B_MOUSE	Coenzyme Q-binding protein COQ10 homolog B, mitochondrial
Q3THJ3	EIF1A_MOUSE	Probable RNA-binding protein EIF1AD (Eukaryotic translation initiation factor 1A domain-containing protein)
Q3TIR1	TPC13_MOUSE	Trafficking protein particle complex subunit 13
Q3TJZ6	FA98A_MOUSE	Protein FAM98A
Q3TLP5	ECHD2_MOUSE	Enoyl-CoA hydratase domain-containing protein 2, mitochondrial
Q3TLS3	GDPP1_MOUSE	GDP-D-glucose phosphorylase 1 (EC 2.7.7.78)
Q3TMH2	SCRN3_MOUSE	Secernin-3
Q3TMV7	PYRD1_MOUSE	Pyridine nucleotide-disulfide oxidoreductase domain-containing protein 1 (EC 1.8.1.-)
Q3TNA1	XYLB_MOUSE	Xylulose kinase (Xylulokinase) (EC 2.7.1.17)
Q3TNW5	MUCL3_MOUSE	Mucin-like protein 3 (Diffuse panbronchiolitis critical region protein 1 homolog)
Q3TPE9	ANKY2_MOUSE	Ankyrin repeat and MYND domain-containing protein 2
Q3TQB2	FXRD1_MOUSE	FAD-dependent oxidoreductase domain-containing protein 1 (EC 1.-.-.-)
Q3TQF0	FBX31_MOUSE	F-box only protein 31
Q3TQI7	TLS1_MOUSE	Splicing factor C9orf78 homolog
Q3TQR0	PGAP2_MOUSE	Post-GPI attachment to proteins factor 2 (FGF receptor-activating protein 1)
Q3TR54	GSDC4_MOUSE	Gasdermin-C4 [Cleaved into: Gasdermin-C4, N-terminal (GSDMC4-NT); Gasdermin-C4, C-terminal (GSDMC4-CT)]
Q3TT38	ILRUN_MOUSE	Protein ILRUN
Q3TTC2	TYY2_MOUSE	Transcription factor YY2 (Yin and yang 2) (YY-2)
Q3TUD9	TMM18_MOUSE	Transmembrane protein 18
Q3TUH1	TAM41_MOUSE	Phosphatidate cytidylyltransferase, mitochondrial (EC 2.7.7.41) (CDP-diacylglycerol synthase) (CDP-DAG synthase) (Mitochondrial translocator assembly and maintenance protein 41 homolog) (TAM41)
Q3TV65	MPND_MOUSE	MPN domain-containing protein (EC 3.4.-.-)
Q3TVI4	HEXI2_MOUSE	Protein HEXIM2
Q3TVP5	OTULL_MOUSE	Inactive ubiquitin thioesterase OTULINL
Q3TX08	TRM1_MOUSE	tRNA (guanine(26)-N(2))-dimethyltransferase (EC 2.1.1.216) (tRNA 2,2-dimethylguanosine-26 methyltransferase) (tRNA(guanine-26,N(2)-N(2)) methyltransferase) (tRNA(m(2,2)G26)dimethyltransferase)
Q3TXS7	PSMD1_MOUSE	26S proteasome non-ATPase regulatory subunit 1 (26S proteasome regulatory subunit RPN2) (26S proteasome regulatory subunit S1)
Q3TXU5	DHYS_MOUSE	Deoxyhypusine synthase (DHS) (EC 2.5.1.46)
Q3TXZ1	ZN575_MOUSE	Zinc finger protein 575
Q3TY65	ICA1L_MOUSE	Islet cell autoantigen 1-like protein (Amyotrophic lateral sclerosis 2 chromosomal region candidate gene 15 protein homolog) (Ica69-related protein)
Q3TY92	MBD6_MOUSE	Methyl-CpG-binding domain protein 6 (Methyl-CpG-binding protein MBD6)
Q3TYU2	AT135_MOUSE	Probable cation-transporting ATPase 13A5 (EC 7.2.2.-) (P5-ATPase isoform 5)
Q3TZ89	SC31B_MOUSE	Protein transport protein Sec31B (SEC31-like protein 2) (SEC31-related protein B)
Q3TZA2	CDKL4_MOUSE	Cyclin-dependent kinase-like 4 (EC 2.7.11.22)
Q3TZM9	ALG11_MOUSE	GDP-Man:Man(3)GlcNAc(2)-PP-Dol alpha-1,2-mannosyltransferase (EC 2.4.1.131) (Asparagine-linked glycosylation protein 11 homolog) (Glycolipid 2-alpha-mannosyltransferase)
Q3U0I6	ERLN_MOUSE	Endoregulin (ELN) (Small integral membrane protein 6)
Q3U0J8	TBD2B_MOUSE	TBC1 domain family member 2B
Q3U129	QTGAL_MOUSE	Queuosine-tRNA galactosyltransferase (QTGAL) (EC 2.4.1.-) (UDP-GlcNAc:betaGal beta-1,3-N-acetylglucosaminyltransferase-like protein 1) (BGnT-like protein 1) (Beta1,3-N-acetylglucosaminyltransferase-like protein 1) (Beta3Gn-T-like protein 1) (Beta3GnTL1)
Q3U186	SYRM_MOUSE	Probable arginine--tRNA ligase, mitochondrial (EC 6.1.1.19) (Arginyl-tRNA synthetase) (ArgRS)
Q3U1C6	TATD3_MOUSE	Putative deoxyribonuclease TATDN3 (EC 3.1.21.-)
Q3U1D0	LINES_MOUSE	Protein Lines homolog 1 (Protein Lines homolog 2) (Wnt-signaling molecule Lines homolog 1)
Q3U1T3	BRM1L_MOUSE	Breast cancer metastasis-suppressor 1-like protein
Q3U1V6	UEVLD_MOUSE	Ubiquitin-conjugating enzyme E2 variant 3 (UEV-3) (EV and lactate/malate dehydrogenase domain-containing protein)
Q3U1Y4	DEN4B_MOUSE	DENN domain-containing protein 4B (Brain-specific gene 4 protein) (Brain specific protein 4)
Q3U276	SDHF1_MOUSE	Succinate dehydrogenase assembly factor 1, mitochondrial (SDH assembly factor 1) (SDHAF1) (LYR motif-containing protein 8)
Q3U288	ZN710_MOUSE	Zinc finger protein 710
Q3U2A8	SYVM_MOUSE	Valine--tRNA ligase, mitochondrial (EC 6.1.1.9) (Valyl-tRNA synthetase) (ValRS)
Q3U2K0	F193B_MOUSE	Protein FAM193B
Q3U308	CTU2_MOUSE	Cytoplasmic tRNA 2-thiolation protein 2
Q3U381	ZN692_MOUSE	Zinc finger protein 692 (AICAR responsive element binding protein)
Q3U3F9	GP160_MOUSE	Probable G-protein coupled receptor 160
Q3U3N0	MIER2_MOUSE	Mesoderm induction early response protein 2 (Mi-er2)
Q3U3N6	AP4AT_MOUSE	AP-4 complex accessory subunit Tepsin (ENTH domain-containing protein 2)
Q3U410	KLH21_MOUSE	Kelch-like protein 21
Q3U515	VWCE_MOUSE	von Willebrand factor C and EGF domain-containing protein
Q3U5C8	ARHGG_MOUSE	Rho guanine nucleotide exchange factor 16 (Ephexin-4)
Q3U821	WDR75_MOUSE	WD repeat-containing protein 75 (U3 small nucleolar RNA-associated protein 17 homolog)
Q3U898	CSN9_MOUSE	COP9 signalosome complex subunit 9
Q3U9F6	RN166_MOUSE	E3 ubiquitin-protein ligase RNF166 (EC 2.3.2.27) (RING finger protein 166) (RING-type E3 ubiquitin transferase RNF166)
Q3UAW9	BRF2_MOUSE	Transcription factor IIIB 50 kDa subunit (B-related factor 2) (BRF-2)
Q3UBZ5	MI4GD_MOUSE	MIF4G domain-containing protein
Q3UC65	RSRP1_MOUSE	Arginine/serine-rich protein 1
Q3UD61	MX1_MOUSE	Protein Mx1
Q3UD82	PARP8_MOUSE	Protein mono-ADP-ribosyltransferase PARP8 (EC 2.4.2.-) (ADP-ribosyltransferase diphtheria toxin-like 16) (ARTD16) (Poly [ADP-ribose] polymerase 8) (PARP-8)
Q3UDP0	WDR41_MOUSE	WD repeat-containing protein 41
Q3UE17	MEX3D_MOUSE	RNA-binding protein MEX3D (RING finger and KH domain-containing protein 1)
Q3UEN2	SHLD2_MOUSE	Shieldin complex subunit 2 (Protein FAM35A) (RINN1-REV7-interacting novel NHEJ regulator 2)
Q3UF25	STIMA_MOUSE	Store-operated calcium entry regulator STIMATE (STIM-activating enhancer encoded by TMEM110) (Transmembrane protein 110)
Q3UF64	RNFT2_MOUSE	RING finger and transmembrane domain-containing protein 2 (Transmembrane protein 118)
Q3UFF7	LYPL1_MOUSE	Lysophospholipase-like protein 1 (EC 3.1.2.22)
Q3UFM5	NOM1_MOUSE	Nucleolar MIF4G domain-containing protein 1 (SGD1 homolog)
Q3UFQ8	CARL3_MOUSE	Capping protein, Arp2/3 and myosin-I linker protein 3 (Capping protein regulator and myosin 1 linker protein 3) (Leucine-rich repeat-containing protein 16B)
Q3UFS0	ZY11B_MOUSE	Protein zyg-11 homolog B
Q3UFY4	RSH3A_MOUSE	Radial spoke head protein 3 homolog A (A-kinase anchor protein RSPH3A) (Radial spoke head-like protein 2A)
Q3UG50	MRGX2_MOUSE	Mas-related G-protein coupled receptor member X2 (Mas-related G-protein coupled receptor member B10)
Q3UGC7	EI3JA_MOUSE	Eukaryotic translation initiation factor 3 subunit J-A (eIF3j-A) (Eukaryotic translation initiation factor 3 subunit 1-A) (eIF-3-alpha-A) (eIF3 p35)
Q3UGR5	HDHD2_MOUSE	Haloacid dehalogenase-like hydrolase domain-containing protein 2
Q3UGS4	MCRI1_MOUSE	Mapk-regulated corepressor-interacting protein 1 (Protein FAM195B)
Q3UHB1	NT5D3_MOUSE	5'-nucleotidase domain-containing protein 3 (EC 3.1.3.-) (GRP94-neighboring nucleotidase)
Q3UHF3	MIER3_MOUSE	Mesoderm induction early response protein 3 (Mi-er3)
Q3UHG7	DEN11_MOUSE	DENN domain-containing protein 11 (DENND11) (Protein LCHN)
Q3UHH8	GXLT1_MOUSE	Glucoside xylosyltransferase 1 (EC 2.4.2.42) (Glycosyltransferase 8 domain-containing protein 3)
Q3UHQ6	DOP1B_MOUSE	Protein DOP1B
Q3UHR0	BAHC1_MOUSE	BAH and coiled-coil domain-containing protein 1
Q3UHX0	NOL8_MOUSE	Nucleolar protein 8
Q3UHX2	HAP28_MOUSE	28 kDa heat- and acid-stable phosphoprotein (PDGF-associated protein) (PAP) (PDGFA-associated protein 1) (PAP1)
Q3UHX8	NKX63_MOUSE	Homeobox protein Nkx-6.3
Q3UI66	CCD34_MOUSE	Coiled-coil domain-containing protein 34
Q3UJB0	SF3B2_MOUSE	Splicing factor 3B subunit 2
Q3UJK4	GTPB2_MOUSE	GTP-binding protein 2 (GTP-binding-like protein 2)
Q3UKK2	CEAM5_MOUSE	Cell adhesion molecule CEACAM5 (Carcinoembryonic antigen-related cell adhesion molecule 5) (CEA cell adhesion molecule 5) (Pregnancy-specific glycoprotein 30)
Q3UKU1	ELL2_MOUSE	RNA polymerase II elongation factor ELL2
Q3UKY7	PRS38_MOUSE	Serine protease 38 (EC 3.4.21.-) (Marapsin-2)
Q3UL97	MCAF2_MOUSE	Activating transcription factor 7-interacting protein 2 (MBD1-containing chromatin-associated factor 2) (Protein similar to MCAF2)
Q3ULW6	CCD33_MOUSE	Coiled-coil domain-containing protein 33 (Speriolin-binding factor)
Q3UME2	TM241_MOUSE	UDP-N-acetylglucosamine transporter TMEM241 (Transmembrane protein 241)
Q3UMF0	COBL1_MOUSE	Cordon-bleu protein-like 1 (Cobl-related protein 1)
Q3UMG5	LRCH2_MOUSE	Leucine-rich repeat and calponin homology domain-containing protein 2
Q3UN16	GP162_MOUSE	Probable G-protein coupled receptor 162
Q3UN70	MRFL_MOUSE	Myelin regulatory factor-like protein
Q3UNN8	PLD5_MOUSE	Inactive phospholipase D5 (Inactive PLD 5) (Inactive choline phosphatase 5) (Inactive phosphatidylcholine-hydrolyzing phospholipase D5)
Q3UP75	UD3A1_MOUSE	UDP-glucuronosyltransferase 3A1 (UDPGT 3A1) (EC 2.4.1.17)
Q3UPE3	RMI2_MOUSE	RecQ-mediated genome instability protein 2
Q3UPH1	PRRC1_MOUSE	Protein PRRC1 (Proline-rich and coiled-coil-containing protein 1)
Q3UPH7	ARH40_MOUSE	Rho guanine nucleotide exchange factor 40 (Protein SOLO)
Q3UPI1	GAK1B_MOUSE	Golgi-associated kinase 1B (Expressed in nerve and epithelium during development) (Protein FAM198B)
Q3UPR0	SHSA3_MOUSE	Protein shisa-3 homolog
Q3UQ44	IQGA2_MOUSE	Ras GTPase-activating-like protein IQGAP2
Q3UQ84	SYTM_MOUSE	Threonine--tRNA ligase, mitochondrial (EC 6.1.1.3) (Threonyl-tRNA synthetase) (ThrRS) (Threonyl-tRNA synthetase-like 1)
Q3UQI9	MINY4_MOUSE	Probable ubiquitin carboxyl-terminal hydrolase MINDY-4 (EC 3.4.19.12) (Probable deubiquitinating enzyme MINDY-4)
Q3URE1	ACSF3_MOUSE	Malonate--CoA ligase ACSF3, mitochondrial (EC 6.2.1.76) (Acyl-CoA synthetase family member 3)
Q3URE9	LIGO2_MOUSE	Leucine-rich repeat and immunoglobulin-like domain-containing nogo receptor-interacting protein 2 (Leucine-rich repeat neuronal protein 6C)
Q3URJ8	NKAI3_MOUSE	Sodium/potassium-transporting ATPase subunit beta-1-interacting protein 3 (Na(+)/K(+)-transporting ATPase subunit beta-1-interacting protein 3) (Protein FAM77D)
Q3URQ0	TEX10_MOUSE	Testis-expressed protein 10
Q3URS2	ZSC4F_MOUSE	Zinc finger and SCAN domain containing protein 4F
Q3US17	ZNF48_MOUSE	Zinc finger protein 48 (Zinc finger protein 553)
Q3USF0	B3GN6_MOUSE	Acetylgalactosaminyl-O-glycosyl-glycoprotein beta-1,3-N-acetylglucosaminyltransferase (EC 2.4.1.147) (Core 3 synthase) (UDP-GlcNAc:betaGal beta-1,3-N-acetylglucosaminyltransferase 6) (BGnT-6) (Beta-1,3-Gn-T6) (Beta-1,3-N-acetylglucosaminyltransferase 6) (Beta3Gn-T6)
Q3USQ7	SYN1L_MOUSE	Synapse differentiation-inducing gene protein 1-like (Capucin) (Caudate and putamen-enriched protein) (Dispanin subfamily C member 1) (DSPC1) (Synapse differentiation-induced protein 2) (Transmembrane protein 90A)
Q3UST5	CP089_MOUSE	UPF0764 protein C16orf89 homolog
Q3USW5	FXRD2_MOUSE	FAD-dependent oxidoreductase domain-containing protein 2
Q3USY0	S38AB_MOUSE	Putative sodium-coupled neutral amino acid transporter 11 (Solute carrier family 38 member 11)
Q3UTA9	I4E1B_MOUSE	Eukaryotic translation initiation factor 4E type 1B (Oocyte-specific eukaryotic translation initiation factor 4E-like)
Q3UTS8	ISK13_MOUSE	Serine protease inhibitor Kazal-type 13 (Serine protease inhibitor Kazal-type 5-like 3)
Q3UTZ3	TPC14_MOUSE	Trafficking protein particle complex subunit 14 (Microtubule-associated protein 11)
Q3UUF8	AN34B_MOUSE	Ankyrin repeat domain-containing protein 34B (Dendritic cell progenitor protein of 58 kDa)
Q3UV17	K22O_MOUSE	Keratin, type II cytoskeletal 2 oral (Keratin-76) (K76) (Type-II keratin Kb9)
Q3UV70	PDP1_MOUSE	[Pyruvate dehydrogenase [acetyl-transferring]]-phosphatase 1, mitochondrial (PDP 1) (EC 3.1.3.43) (Protein phosphatase 2C) (Pyruvate dehydrogenase phosphatase catalytic subunit 1) (PDPC 1)
Q3UVG3	F91A1_MOUSE	Protein FAM91A1
Q3UVY5	PCX4_MOUSE	Pecanex-like protein 4 (Pecanex homolog protein 4)
Q3UW43	SG11B_MOUSE	Sperm-associated antigen 11B (Protein EP2)
Q3UW68	CAN13_MOUSE	Calpain-13 (EC 3.4.22.-) (Calcium-activated neutral proteinase 13) (CANP 13)
Q3UWQ3	UB2FB_MOUSE	NEDD8-conjugating enzyme UBE2F-B (EC 2.3.2.34) (NEDD8 carrier protein UBE2F-B) (NEDD8 protein ligase UBE2F-B) (RING-type E3 NEDD8 transferase UBE2F-B) (Ubiquitin-conjugating enzyme E2 F-B)
Q3UWR2	KHD1A_MOUSE	KH homology domain-containing protein 1A (Nur77 downstream gene 1 protein)
Q3UWZ0	TRI75_MOUSE	Tripartite motif-containing protein 75
Q3UX43	AN13C_MOUSE	Ankyrin repeat domain-containing protein 13C
Q3UX62	ODAD1_MOUSE	Outer dynein arm-docking complex subunit 1 (Coiled-coil domain-containing protein 114)
Q3UXL4	KIZ_MOUSE	Centrosomal protein kizuna (Polo-like kinase 1 substrate 1)
Q3UY51	LRC55_MOUSE	Leucine-rich repeat-containing protein 55 (BK channel auxiliary gamma subunit LRRC55)
Q3UY96	CFA74_MOUSE	Cilia- and flagella-associated protein 74
Q3UYK3	TBCD9_MOUSE	TBC1 domain family member 9
Q3UZ01	RNPC3_MOUSE	RNA-binding region-containing protein 3 (RNA-binding motif protein 40) (RNA-binding protein 40)
Q3UZ09	C1RL_MOUSE	Complement C1r subcomponent-like protein (C1r-LP) (C1r-like protein) (EC 3.4.21.-)
Q3UZA1	CPZIP_MOUSE	CapZ-interacting protein (Protein kinase substrate CapZIP)
Q3UZP4	SVIP_MOUSE	Small VCP/p97-interacting protein
Q3UZW7	EF2KT_MOUSE	Protein-lysine N-methyltransferase EEF2KMT (EC 2.1.1.-) (eEF2-lysine methyltransferase) (eEF2-KMT)
Q3UZY0	SFI1_MOUSE	Protein SFI1 homolog
Q3V080	ZN583_MOUSE	Zinc finger protein 583
Q3V096	ANR42_MOUSE	Ankyrin repeat domain-containing protein 42
Q3V0J4	ANR53_MOUSE	Ankyrin repeat domain-containing protein 53
Q3V124	EID3_MOUSE	EP300-interacting inhibitor of differentiation 3 (EID-3) (EID-1-like inhibitor of differentiation 3) (Non-structural maintenance of chromosomes element 4 homolog B) (NS4EB) (Non-SMC element 4 homolog B)
Q3V172	SE1L2_MOUSE	Protein sel-1 homolog 2 (Suppressor of lin-12-like protein 2) (Sel-1L2)
Q3V1H9	SAMD5_MOUSE	Sterile alpha motif domain-containing protein 5 (SAM domain-containing protein 5)
Q3V1I0	LYG2_MOUSE	Lysozyme g-like protein 2 (EC 3.2.1.-)
Q3V1M1	IGS10_MOUSE	Immunoglobulin superfamily member 10 (IgSF10)
Q3V1U8	ELMD1_MOUSE	ELMO domain-containing protein 1
Q3V1V3	ESF1_MOUSE	ESF1 homolog (ABT1-associated protein)
Q3V2J0	CBAR2_MOUSE	CBY1-interacting BAR domain-containing protein 2 (Protein FAM92B)
Q3V384	AFG1L_MOUSE	AFG1-like ATPase (EC 3.6.-.-) (Lactation elevated protein 1)
Q3V3A7	RN207_MOUSE	RING finger protein 207
Q3V3E1	UBS3A_MOUSE	Ubiquitin-associated and SH3 domain-containing protein A (Suppressor of T-cell receptor signaling 2) (STS-2) (T-cell ubiquitin ligand 1) (TULA-1)
Q3V3G7	GRM2A_MOUSE	GRAM domain-containing protein 2A (GRAM domain-containing protein 2)
Q3V3K7	GCNT7_MOUSE	Beta-1,3-galactosyl-O-glycosyl-glycoprotein beta-1,6-N-acetylglucosaminyltransferase 7 (EC 2.4.1.-)
Q3V3Q7	PACS2_MOUSE	Phosphofurin acidic cluster sorting protein 2 (PACS-2) (PACS1-like protein)
Q400C8	AMZ2_MOUSE	Archaemetzincin-2 (EC 3.4.-.-) (Archeobacterial metalloproteinase-like protein 2)
Q45VN2	DFA20_MOUSE	Alpha-defensin 20 (Cryptdin-4) (Defensin-related cryptdin-20)
Q497H0	ZFAN3_MOUSE	AN1-type zinc finger protein 3 (Testis-expressed protein 27)
Q497K5	ARRD5_MOUSE	Arrestin domain-containing protein 5
Q497M3	ABEC4_MOUSE	Putative C->U-editing enzyme APOBEC-4 (EC 3.5.4.-) (Apolipoprotein B mRNA-editing enzyme catalytic polypeptide-like 4)
Q497N6	C295L_MOUSE	CEP295 N-terminal-like protein (Differential display clone 8) (KIAA1731 N-terminal like protein)
Q497P3	NUPR2_MOUSE	Nuclear protein 2 (Nuclear transcriptional regulator 1-like protein) (Nuclear transcriptional regulator protein 2)
Q497V6	BAHD1_MOUSE	Bromo adjacent homology domain-containing 1 protein (BAH domain-containing protein 1)
Q499D0	FOXN3_MOUSE	Forkhead box protein N3 (Checkpoint suppressor 1)
Q499E6	AIRIM_MOUSE	AFG2-interacting ribosome maturation factor (Ribosome biogenesis protein C1orf109 homolog)
Q499X9	SYMM_MOUSE	Methionine--tRNA ligase, mitochondrial (EC 6.1.1.10) (Methionyl-tRNA synthetase 2) (Mitochondrial methionyl-tRNA synthetase) (MtMetRS)
Q4FK66	PR38A_MOUSE	Pre-mRNA-splicing factor 38A
Q4FZF2	SPT46_MOUSE	Spermatogenesis-associated protein 46
Q4FZF3	DDX49_MOUSE	Probable ATP-dependent RNA helicase DDX49 (EC 3.6.4.13) (DEAD box protein 49)
Q4FZG8	OOSP2_MOUSE	Oocyte-secreted protein 2 (Placenta-specific 1-like protein)
Q4G5Y1	KLDC2_MOUSE	Kelch domain-containing protein 2 (Endothelial differentiation inhibitory protein TNG)
Q4KKZ1	CF107_MOUSE	Cilia- and flagella-associated protein 107
Q4KL13	CN028_MOUSE	Uncharacterized protein C14orf28 homolog
Q4LFA9	SEM3G_MOUSE	Semaphorin-3G
Q4PNJ2	NKAI2_MOUSE	Sodium/potassium-transporting ATPase subunit beta-1-interacting protein 2 (Na(+)/K(+)-transporting ATPase subunit beta-1-interacting protein 2) (T-cell lymphoma breakpoint-associated target protein 1)
Q4V9W2	SR1IP_MOUSE	Protein SREK1IP1 (SFRS12-interacting protein 1) (SREK1-interacting protein 1)
Q4VA36	CATAC_MOUSE	Centrosomal AT-AC splicing factor (Coiled-coil domain-containing protein 84)
Q4VBE8	WDR18_MOUSE	WD repeat-containing protein 18
Q4VK74	IFNL2_MOUSE	Interferon lambda-2 (IFN-lambda-2) (Interleukin-28A) (IL-28A)
Q501J2	ANKMT_MOUSE	Adenine nucleotide translocase lysine N-methyltransferase (ANT-KMT) (EC 2.1.1.-)
Q504M2	PDP2_MOUSE	[Pyruvate dehydrogenase [acetyl-transferring]]-phosphatase 2, mitochondrial (PDP 2) (EC 3.1.3.43) (Pyruvate dehydrogenase phosphatase catalytic subunit 2) (PDPC 2)
Q504N0	CBPA2_MOUSE	Carboxypeptidase A2 (EC 3.4.17.15)
Q505B7	ARCH_MOUSE	Protein archease (Protein ZBTB8OS)
Q505D9	TRI67_MOUSE	Tripartite motif-containing protein 67
Q505G4	RTL6_MOUSE	Retrotransposon Gag-like protein 6 (Mammalian retrotransposon-derived protein 6) (Protein LDOC1L) (Protein Sushi-15E3)
Q52KG4	ZBT45_MOUSE	Zinc finger and BTB domain-containing protein 45 (Zinc finger protein 499)
Q562D6	TRMO_MOUSE	tRNA (adenine(37)-N6)-methyltransferase (EC 2.1.1.-) (tRNA methyltransferase O)
Q569E4	MENT_MOUSE	Protein MENT (Methylated in normal thymocytes protein)
Q569N2	ANR37_MOUSE	Ankyrin repeat domain-containing protein 37
Q56A04	EME2_MOUSE	Probable crossover junction endonuclease EME2 (EC 3.1.22.-)
Q56A06	TMTC2_MOUSE	Protein O-mannosyl-transferase TMTC2 (EC 2.4.1.109) (Transmembrane O-mannosyltransferase targeting cadherins 2) (Transmembrane and tetratricopeptide repeat-containing 2)
Q571C7	BDP1_MOUSE	Transcription factor TFIIIB component B'' homolog (Transcription factor IIIB 150) (TFIIIB150) (Transcription factor-like nuclear regulator)
Q571E5	PRS53_MOUSE	Serine protease 53 (EC 3.4.21.-) (Polyserine protease 3) (Polyserase-3)
Q5BKS4	ERI2_MOUSE	ERI1 exoribonuclease 2 (EC 3.1.-.-) (Exonuclease domain-containing protein 1)
Q5BU09	EAPP_MOUSE	E2F-associated phosphoprotein (EAPP)
Q5D525	SYC1L_MOUSE	Synaptonemal complex central element protein 1-like (Meiosis-related protein)
Q5DT36	KLRI2_MOUSE	Killer cell lectin-like receptor subfamily I member 2
Q5DTI6	KAL1L_MOUSE	KAT8 regulatory NSL complex subunit 1-like protein
Q5DTN8	JKIP3_MOUSE	Janus kinase and microtubule-interacting protein 3 (Neuroendocrine long coiled-coil protein 2)
Q5DTT3	TASO2_MOUSE	Protein TASOR 2 (Peripheral benzodiazepine receptor-associated protein 20)
Q5DTT8	PNMA5_MOUSE	Paraneoplastic antigen-like protein 5
Q5DTV4	ZC12C_MOUSE	Probable ribonuclease ZC3H12C (EC 3.1.-.-) (Zinc finger CCCH domain-containing protein 12C)
Q5DTW2	SMBT2_MOUSE	Scm-like with four MBT domains protein 2
Q5DTZ0	NYNRI_MOUSE	Protein NYNRIN (NYN domain and retroviral integrase catalytic domain-containing protein) (Pol-like protein)
Q5DTZ6	RN150_MOUSE	RING finger protein 150
Q5DU09	ZN652_MOUSE	Zinc finger protein 652
Q5DU28	PCX2_MOUSE	Pecanex-like protein 2 (Pecanex homolog protein 2)
Q5DU31	ICEF1_MOUSE	Interactor protein for cytohesin exchange factors 1
Q5F267	P5I13_MOUSE	Tumor protein p53-inducible protein 13
Q5G864	DFA25_MOUSE	Alpha-defensin 25 (Defensin-related cryptdin-25)
Q5G865	DFA24_MOUSE	Alpha-defensin 24 (Defensin-related cryptdin-24)
Q5G866	DFA23_MOUSE	Alpha-defensin 23 (Defensin-related cryptdin-23)
Q5H8B9	FREM3_MOUSE	FRAS1-related extracellular matrix protein 3 (NV domain-containing protein 2)
Q5HZH2	TSR3_MOUSE	18S rRNA aminocarboxypropyltransferase (EC 2.5.1.157) (20S S rRNA accumulation protein 3 homolog)
Q5HZI9	S2551_MOUSE	Mitochondrial nicotinamide adenine dinucleotide transporter SLC25A51 (Mitochondrial NAD(+) transporter SLC25A51) (Mitochondrial carrier triple repeat protein 1) (Solute carrier family 25 member 51)
Q5HZJ5	EREP3_MOUSE	Protein ENTREP3 (Endosomal transmembrane epsin interactor 3)
Q5HZK1	CEP44_MOUSE	Centrosomal protein of 44 kDa (Cep44)
Q5IBH6	SPE4A_MOUSE	Speedy protein E4A (Rapid inducer of G2/M progression in oocytes E4A) (RINGO E4A) (mSpy/Ringo E4A)
Q5IXF8	GLP2R_MOUSE	Glucagon-like peptide 2 receptor (GLP-2 receptor) (GLP-2-R) (GLP-2R)
Q5M8N0	CNRP1_MOUSE	CB1 cannabinoid receptor-interacting protein 1 (CRIP-1)
Q5M8S2	PRS46_MOUSE	Serine protease 46 (EC 3.4.21.-)
Q5M956	KCTD1_MOUSE	BTB/POZ domain-containing protein KCTD1
Q5NBU8	XAF1_MOUSE	XIAP-associated factor 1 (BIRC4-binding protein)
Q5NC32	MOT11_MOUSE	Monocarboxylate transporter 11 (MCT 11) (Solute carrier family 16 member 11)
Q5NC83	SMIP7_MOUSE	Protein SPMIP7 (Post-meiotic spermatogenesis protein 1) (Sperm microtubule inner protein 7) (Spermatogenesis-associated protein 48)
Q5NCE8	MRS2_MOUSE	Magnesium transporter MRS2 homolog, mitochondrial (MRS2-like protein)
Q5NCF2	TPPC1_MOUSE	Trafficking protein particle complex subunit 1
Q5NCI0	URGCP_MOUSE	Up-regulator of cell proliferation (HBV X protein up-regulated gene 4 protein homolog) (HBxAg up-regulated gene 4 protein homolog)
Q5NCX5	NEUL4_MOUSE	Neuralized-like protein 4
Q5NCY3	CB5D1_MOUSE	Cytochrome b5 domain-containing protein 1
Q5PR73	DIRA2_MOUSE	GTP-binding protein Di-Ras2 (EC 3.6.5.-) (Distinct subgroup of the Ras family member 2)
Q5PT54	NTCP5_MOUSE	Sodium/bile acid cotransporter 5 (Na(+)/bile acid cotransporter 5) (Solute carrier family 10 member 5)
Q5QD07	TAA8A_MOUSE	Trace amine-associated receptor 8a (TaR-8a) (Trace amine receptor 8a) (mTaar8a)
Q5QD09	TAA7E_MOUSE	Trace amine-associated receptor 7e (TaR-7e) (Trace amine receptor 7e) (mTaar7e)
Q5QD11	TAA7B_MOUSE	Trace amine-associated receptor 7b (TaR-7b) (Trace amine receptor 7b) (mTaar7b)
Q5QD12	TAA7A_MOUSE	Trace amine-associated receptor 7a (TaR-7a) (Trace amine receptor 7a) (mTaar7a)
Q5QGU6	RTP3_MOUSE	Receptor-transporting protein 3 (Transmembrane protein 7)
Q5RI75	RASEF_MOUSE	Ras and EF-hand domain-containing protein homolog
Q5RJ54	ZSC26_MOUSE	Zinc finger and SCAN domain-containing protein 26 (Zinc finger protein 187)
Q5RJB0	BHA09_MOUSE	Class A basic helix-loop-helix protein 9 (bHLHa9) (Class B basic helix-loop-helix factor 42) (bHLHf42)
Q5RJH2	MCTP2_MOUSE	Multiple C2 and transmembrane domain-containing protein 2
Q5RJH3	CAD12_MOUSE	Cadherin-12
Q5RJI2	CTL5_MOUSE	Choline transporter-like protein 5 (Solute carrier family 44 member 5)
Q5RL51	GSTCD_MOUSE	Glutathione S-transferase C-terminal domain-containing protein
Q5RL79	KTAP2_MOUSE	Dolichyl-diphosphooligosaccharide--protein glycosyltransferase subunit KCP2 (Oligosaccharyl transferase subunit KCP2) (Keratinocyte-associated protein 2) (KCP-2)
Q5SP85	CC85A_MOUSE	Coiled-coil domain-containing protein 85A
Q5SQY2	BOD1_MOUSE	Biorientation of chromosomes in cell division protein 1 (Biorientation defective protein 1) (Protein FAM44B)
Q5SS80	DHR13_MOUSE	Dehydrogenase/reductase SDR family member 13 (EC 1.1.-.-) (Short chain dehydrogenase/reductase family 7C member 5) (Protein SDR7C5)
Q5SSI6	UTP18_MOUSE	U3 small nucleolar RNA-associated protein 18 homolog (WD repeat-containing protein 50)
Q5SSK3	TEFM_MOUSE	Transcription elongation factor, mitochondrial
Q5SUS0	FBW10_MOUSE	F-box/WD repeat-containing protein 10 (F-box and WD-40 domain-containing protein 10)
Q5SUV1	RSAD1_MOUSE	Radical S-adenosyl methionine domain-containing protein 1, mitochondrial (Putative heme chaperone)
Q5SUV2	MYBPP_MOUSE	MYCBP-associated protein (AMAM-1) (AMY-1-binding protein 1) (AMAP-1)
Q5SV42	ILEUC_MOUSE	Leukocyte elastase inhibitor C (Serine protease inhibitor EIC) (Serpin B1c)
Q5SVR0	TBC9B_MOUSE	TBC1 domain family member 9B
Q5SW19	CLU_MOUSE	Clustered mitochondria protein homolog
Q5SWD9	TSR1_MOUSE	Pre-rRNA-processing protein TSR1 homolog
Q5SWP3	NACAD_MOUSE	NAC-alpha domain-containing protein 1
Q5SWY7	FA83G_MOUSE	Protein FAM83G
Q5SX19	PIGL_MOUSE	N-acetylglucosaminyl-phosphatidylinositol de-N-acetylase (EC 3.5.1.89) (Phosphatidylinositol-glycan biosynthesis class L protein) (PIG-L)
Q5SYL3	BLTP2_MOUSE	Bridge-like lipid transfer protein family member 2 (Protein KIAA0100)
Q5U3K5	RABL6_MOUSE	Rab-like protein 6 (GTP-binding protein Parf) (Rab-like protein 1) (RBEL1)
Q5U464	ASAP3_MOUSE	Arf-GAP with SH3 domain, ANK repeat and PH domain-containing protein 3 (Development and differentiation-enhancing factor-like 1)
Q5U465	CC125_MOUSE	Coiled-coil domain-containing protein 125
Q5U4C3	SFR19_MOUSE	Splicing factor, arginine/serine-rich 19 (SR-related and CTD-associated factor 1)
Q5U4D9	THOC6_MOUSE	THO complex subunit 6 homolog (WD repeat-containing protein 58)
Q5U5V2	HYKK_MOUSE	Hydroxylysine kinase (5-hydroxy-L-lysine kinase) (EC 2.7.1.81) (Aminoglycoside phosphotransferase domain-containing protein 1)
Q5U680	SAMC_MOUSE	Mitochondrial S-adenosylmethionine carrier protein (SAM carrier) (Solute carrier family 25 member 26)
Q5XG71	UTP20_MOUSE	Small subunit processome component 20 homolog (Down-regulated in metastasis protein)
Q5XKE0	MYPC2_MOUSE	Myosin-binding protein C, fast-type (Fast MyBP-C) (C-protein, skeletal muscle fast isoform)
Q60584	FBXW2_MOUSE	F-box/WD repeat-containing protein 2 (F-box and WD-40 domain-containing protein 2) (Protein MD6)
Q60585	ZFP30_MOUSE	Zinc finger protein 30 (Zfp-30)
Q60590	A1AG1_MOUSE	Alpha-1-acid glycoprotein 1 (AGP 1) (Orosomucoid-1) (OMD 1)
Q60688	FOXD4_MOUSE	Forkhead box protein D4 (Forkhead-related protein FKHL9) (Forkhead-related transcription factor 5) (FREAC-5) (Transcription factor FKH-2)
Q60695	RGL1_MOUSE	Ral guanine nucleotide dissociation stimulator-like 1 (RalGDS-like 1)
Q60878	O4C3D_MOUSE	Olfactory receptor 4C3D (Odorant receptor A16) (Olfactory receptor 140) (Olfactory receptor 235-1) (Olfactory receptor 4A)
Q60879	OR1J1_MOUSE	Olfactory receptor 1J1 (Odorant receptor K10) (Olfactory receptor 136-14) (Olfactory receptor 3)
Q60880	OL141_MOUSE	Olfactory receptor 5T18 (Olfactory receptor 141) (Olfactory receptor 4B)
Q60881	O4B13_MOUSE	Olfactory receptor 4B13 (Olfactory receptor 142) (Olfactory receptor 227-2) (Olfactory receptor 4C)
Q60882	OR8B8_MOUSE	Olfactory receptor 8B8 (Odorant receptor K21) (Olfactory receptor 145) (Olfactory receptor 161-6) (Olfactory receptor 7C)
Q60883	O2Y1B_MOUSE	Olfactory receptor 2Y1B (Odorant receptor L45) (Olfactory receptor 10)
Q60884	O8G17_MOUSE	Olfactory receptor 8G17 (Odorant receptor M15) (Olfactory receptor 146) (Olfactory receptor 171-10) (Olfactory receptor 7D)
Q60885	10P22_MOUSE	Olfactory receptor 10P22 (Odorant receptor M25) (Olfactory receptor 269-3) (Olfactory receptor 9)
Q60886	OR8B3_MOUSE	Olfactory receptor 8B3 (Odorant receptor M3) (Olfactory receptor 147) (Olfactory receptor 164-1) (Olfactory receptor 7E)
Q60887	O10N1_MOUSE	Olfactory receptor 10N1 (Odorant receptor M30) (Olfactory receptor 148) (Olfactory receptor 224-4) (Olfactory receptor 7F)
Q60888	10D1B_MOUSE	Olfactory receptor 10D1B (Odorant receptor M31) (Olfactory receptor 149) (Olfactory receptor 224-8) (Olfactory receptor 7G)
Q60889	OR6Z7_MOUSE	Olfactory receptor 6Z7 (Odorant receptor M41) (Olfactory receptor 103-8) (Olfactory receptor 5)
Q60890	OR2B6_MOUSE	Olfactory receptor 2B6 (Odorant receptor M49) (Olfactory receptor 11) (Olfactory receptor 256-11)
Q60891	O3A10_MOUSE	Olfactory receptor 3A10 (Odorant receptor M5) (Olfactory receptor 1) (Olfactory receptor 139) (Olfactory receptor 255-2)
Q60892	O7A42_MOUSE	Olfactory receptor 7A42 (Odorant receptor M64) (Olfactory receptor 8)
Q60893	OR8A1_MOUSE	Olfactory receptor 8A1 (Odorant receptor M71) (Olfactory receptor 151) (Olfactory receptor 171-2) (Olfactory receptor 7H)
Q60894	O9S13_MOUSE	Olfactory receptor 9S13 (Odorant receptor M76) (Olfactory receptor 12)
Q60895	O8G50_MOUSE	Olfactory receptor 8G50 (Odorant receptor M93) (Olfactory receptor 150) (Olfactory receptor 171-18) (Olfactory receptor 7I)
Q60945	MTCP1_MOUSE	Protein p13 MTCP-1 (p13MTCP1) (Mature T-cell proliferation-1 type B1) (MTCP-1 type B1)
Q60961	LAP4A_MOUSE	Lysosomal-associated transmembrane protein 4A (Golgi 4-transmembrane-spanning transporter) (Mouse transporter protein) (MTP)
Q60976	JERKY_MOUSE	Jerky protein
Q60990	RBY1B_MOUSE	RNA-binding motif protein, Y chromosome, family 9 (RNA-binding motif protein 1) (RNA-binding motif protein, Y chromosome, family 1 member B)
Q61017	GBGT2_MOUSE	Guanine nucleotide-binding protein G(I)/G(S)/G(O) subunit gamma-T2 (G gamma-C) (G-gamma-8)
Q61035	HARS1_MOUSE	Histidine--tRNA ligase, cytoplasmic (EC 6.1.1.21) (Histidyl-tRNA synthetase) (HisRS)
Q61114	BPIB1_MOUSE	BPI fold-containing family B member 1 (Long palate, lung and nasal epithelium carcinoma-associated protein 1)
Q61116	ZN235_MOUSE	Zinc finger protein 235 (Zinc finger protein 93) (Zfp-93)
Q61120	SHC3_MOUSE	SHC-transforming protein 3 (Neuronal Shc) (N-Shc) (SHC-transforming protein C) (Src homology 2 domain-containing-transforming protein C3) (SH2 domain protein C3)
Q61121	GPR19_MOUSE	Probable G-protein coupled receptor 19
Q61184	MTR1A_MOUSE	Melatonin receptor type 1A (Mel-1A-R) (Mel1a receptor)
Q61199	NXPH2_MOUSE	Neurexophilin-2
Q61211	EIF2D_MOUSE	Eukaryotic translation initiation factor 2D (eIF2D) (Ligatin)
Q61268	APOC4_MOUSE	Apolipoprotein C-IV (Apo-CIV) (ApoC-IV) (Apolipoprotein C2-linked) (ACL) (Apolipoprotein C4)
Q61316	HSP74_MOUSE	Heat shock 70 kDa protein 4 (Heat shock 70-related protein APG-2)
Q61333	TNAP2_MOUSE	Tumor necrosis factor alpha-induced protein 2 (TNF alpha-induced protein 2) (Primary response gene B94 protein)
Q61334	BAP29_MOUSE	B-cell receptor-associated protein 29 (BCR-associated protein 29) (Bap29)
Q61390	TCPW_MOUSE	T-complex protein 1 subunit zeta-2 (TCP-1-zeta-2) (CCT-zeta-2) (Cctz-2)
Q61476	DAF2_MOUSE	Complement decay-accelerating factor transmembrane isoform (DAF-TM) (CD antigen CD55)
Q61500	ITM2A_MOUSE	Integral membrane protein 2A (Protein E25)
Q61599	GDIR2_MOUSE	Rho GDP-dissociation inhibitor 2 (Rho GDI 2) (D4) (Rho-GDI beta)
Q61733	RT31_MOUSE	Small ribosomal subunit protein mS31 (28S ribosomal protein S31, mitochondrial) (MRP-S31) (S31mt) (Imogen 38)
Q61751	Z354A_MOUSE	Zinc finger protein 354A (Kidney, ischemia, and developmentally-regulated protein 1) (Renal transcription factor Kid-1) (Transcription factor 17) (TCF-17)
Q61754	K1B24_MOUSE	Kallikrein 1-related peptidase b24 (EC 3.4.21.35) (Glandular kallikrein K24) (mGK-24) (Tissue kallikrein 24)
Q61765	K1H1_MOUSE	Keratin, type I cuticular Ha1 (HKA-1) (Hair keratin, type I Ha1) (Keratin-31) (K31)
Q61809	LRRN1_MOUSE	Leucine-rich repeat neuronal protein 1 (Neuronal leucine-rich repeat protein 1) (NLRR-1)
Q61820	RANT_MOUSE	GTP-binding nuclear protein Ran, testis-specific isoform (EC 3.6.5.-)
Q61897	KT33B_MOUSE	Keratin, type I cuticular Ha3-II (Hair keratin, type I Ha3) (Keratin, type I cuticular Ha3) (Keratin-33B) (K33B)
Q61900	SMR3A_MOUSE	Submaxillary gland androgen-regulated protein 3A (Salivary protein MSG1) (Submaxillary gland androgen-regulated protein 1)
Q61908	CMC4_MOUSE	Cx9C motif-containing protein 4 (Mature T-cell proliferation 1 neighbor protein) (Mature T-cell proliferation-1 type A) (MTCP-1 type A) (Protein p8 MTCP-1) (p8MTCP1)
Q62000	MIME_MOUSE	Mimecan (Osteoglycin)
Q62147	SSPN_MOUSE	Sarcospan (K-ras oncogene-associated protein) (Kirsten-Ras-associated protein)
Q62168	K1H2_MOUSE	Keratin, type I cuticular Ha2 (Hair keratin, type I Ha2) (Keratin-32) (K32)
Q62186	SSRD_MOUSE	Translocon-associated protein subunit delta (TRAP-delta) (Signal sequence receptor subunit delta) (SSR-delta)
Q62189	SNRPA_MOUSE	U1 small nuclear ribonucleoprotein A (U1 snRNP A) (U1-A) (U1A)
Q62241	RU1C_MOUSE	U1 small nuclear ribonucleoprotein C (U1 snRNP C) (U1-C) (U1C)
Q62266	SPR1A_MOUSE	Cornifin-A (Small proline-rich protein 1A) (SPR1 A) (SPR1A)
Q62267	SPR1B_MOUSE	Cornifin-B (Small proline-rich protein 1B) (SPR1 B) (SPR1B)
Q62282	TAL2_MOUSE	T-cell acute lymphocytic leukemia protein 2 homolog (TAL-2)
Q62283	TSN7_MOUSE	Tetraspanin-7 (Tspan-7) (Cell surface glycoprotein A15) (PE31) (TALLA homolog) (Transmembrane 4 superfamily member 2) (CD antigen CD231)
Q62394	ZN185_MOUSE	Zinc finger protein 185 (LIM domain protein Zfp185) (P1-A)
Q62396	ZFP92_MOUSE	Zinc finger protein 92 (Zfp-92)
Q62421	SH3G3_MOUSE	Endophilin-A3 (Endophilin-3) (SH3 domain protein 2C) (SH3 domain-containing GRB2-like protein 3) (SH3p13)
Q62422	OSTF1_MOUSE	Osteoclast-stimulating factor 1 (SH3 domain protein 3)
Q62425	NDUA4_MOUSE	Cytochrome c oxidase subunit NDUFA4
Q62445	SP4_MOUSE	Transcription factor Sp4
Q62447	CCNC_MOUSE	Cyclin-C
Q62465	VAT1_MOUSE	Synaptic vesicle membrane protein VAT-1 homolog (EC 1.-.-.-)
Q62471	VNS1_MOUSE	Vomeronasal secretory protein 1 (Lipocalin-3) (Vomeronasal secretory protein I) (VNSP I)
Q62472	VNS2_MOUSE	Vomeronasal secretory protein 2 (Lipocalin-4) (Vomeronasal secretory protein II) (VNSP II)
Q62513	ZN260_MOUSE	Zinc finger protein 260 (Zfp-260)
Q63805	A1AG3_MOUSE	Alpha-1-acid glycoprotein 3 (AGP 3) (Orosomucoid-3) (OMD 3)
Q63836	SBP2_MOUSE	Selenium-binding protein 2 (56 kDa acetaminophen-binding protein) (AP56)
Q64016	DFA17_MOUSE	Alpha-defensin 17 (Defensin-related cryptdin-17) (CRYP17)
Q640N3	RHG30_MOUSE	Rho GTPase-activating protein 30 (Rho-type GTPase-activating protein 30)
Q640P2	ANGL1_MOUSE	Angiopoietin-related protein 1 (Angiopoietin-like protein 1)
Q640P7	TBCC1_MOUSE	TBCC domain-containing protein 1
Q641P0	ARP3B_MOUSE	Actin-related protein 3B (ARP3-beta) (Actin-like protein 3B)
Q64263	DAR10_MOUSE	Alpha-defensin-related sequence 10 (CRS4C-4) (Cryptdin-related protein 4C-4) (Defensin-related cryptdin-related sequence 10)
Q64302	T4S1_MOUSE	Transmembrane 4 L6 family member 1 (Membrane component chromosome 3 surface marker 1 homolog) (Tumor-associated antigen L6)
Q64322	NPDC1_MOUSE	Neural proliferation differentiation and control protein 1 (NPDC-1)
Q64327	MEA1_MOUSE	Male-enhanced antigen 1 (MEA-1)
Q64433	CH10_MOUSE	10 kDa heat shock protein, mitochondrial (Hsp10) (10 kDa chaperonin) (Chaperonin 10) (CPN10)
Q64445	COX8A_MOUSE	Cytochrome c oxidase subunit 8A, mitochondrial (Cytochrome c oxidase polypeptide VIII-liver) (Cytochrome c oxidase subunit 8-2)
Q64481	CP3AG_MOUSE	Cytochrome P450 3A16 (EC 1.14.14.1) (CYPIIIA16)
Q64697	PTCA_MOUSE	Protein tyrosine phosphatase receptor type C-associated protein (PTPRC-associated protein) (CD45-associated protein) (CD45-AP) (LSM-1)
Q64726	ZA2G_MOUSE	Zinc-alpha-2-glycoprotein (Zn-alpha-2-GP) (Zn-alpha-2-glycoprotein)
Q64HY3	SP9_MOUSE	Transcription factor Sp9
Q65Z93	YPEL4_MOUSE	Protein yippee-like 4
Q66JS6	EI3JB_MOUSE	Eukaryotic translation initiation factor 3 subunit J-B (eIF3j-B) (Eukaryotic translation initiation factor 3 subunit 1-B) (eIF-3-alpha-B) (eIF3 p35)
Q66JT5	TPGS2_MOUSE	Tubulin polyglutamylase complex subunit 2 (PGs2)
Q66JZ4	TCAIM_MOUSE	T-cell activation inhibitor, mitochondrial (Tolerance associated gene-1 protein) (TOAG-1)
Q66K08	CILP1_MOUSE	Cartilage intermediate layer protein 1 (CILP-1) [Cleaved into: Cartilage intermediate layer protein 1 C1; Cartilage intermediate layer protein 1 C2]
Q66X01	NLR9C_MOUSE	NACHT, LRR and PYD domains-containing protein 9C (NALP-zeta)
Q66X03	NLR9A_MOUSE	NACHT, LRR and PYD domains-containing protein 9A (NALP-theta)
Q68EF6	BEGIN_MOUSE	Brain-enriched guanylate kinase-associated protein
Q68FD9	K1549_MOUSE	UPF0606 protein KIAA1549
Q68FE8	Z280D_MOUSE	Zinc finger protein 280D (Suppressor of hairy wing homolog 4)
Q68FG3	SPT2_MOUSE	Protein SPT2 homolog (SPT2 domain-containing protein 1)
Q68FH4	GALK2_MOUSE	N-acetylgalactosamine kinase (EC 2.7.1.157) (GalNAc kinase) (Galactokinase 2)
Q692V3	TTC41_MOUSE	Tetratricopeptide repeat protein 41 (TPR repeat protein 41) (Grp94-neighboring nucleotidase)
Q69Z99	ZN512_MOUSE	Zinc finger protein 512
Q69ZB0	LRCC1_MOUSE	Leucine-rich repeat and coiled-coil domain-containing protein 1
Q69ZB3	TSYL5_MOUSE	Testis-specific Y-encoded-like protein 5 (TSPY-like protein 5)
Q69ZH9	RHG23_MOUSE	Rho GTPase-activating protein 23 (Rho-type GTPase-activating protein 23)
Q69ZK7	ATOSA_MOUSE	Atos homolog protein A
Q69ZL1	FGD6_MOUSE	FYVE, RhoGEF and PH domain-containing protein 6
Q69ZT9	TBC30_MOUSE	TBC1 domain family member 30
Q6A000	MOONR_MOUSE	Protein moonraker (MNR)
Q6A025	PPR26_MOUSE	Protein phosphatase 1 regulatory subunit 26
Q6A039	TBC12_MOUSE	TBC1 domain family member 12
Q6A044	EREP2_MOUSE	Protein ENTREP2 (Endosomal transmembrane epsin interactor 2)
Q6A058	ARMX2_MOUSE	Armadillo repeat-containing X-linked protein 2
Q6A085	ZN629_MOUSE	Zinc finger protein 629
Q6A152	CP4X1_MOUSE	Cytochrome P450 4X1 (EC 1.14.14.-) (CYPIVX1)
Q6AW46	EST5A_MOUSE	Carboxylesterase 5A (EC 3.1.1.1) (Carboxylesterase-like urinary excreted protein homolog) (Cauxin)
Q6B966	NAL14_MOUSE	NACHT, LRR and PYD domains-containing protein 14 (NALP-iota) (Germ cell specific leucine-rich repeat NTPase)
Q6B9Z0	IGFL_MOUSE	Insulin growth factor-like family member
Q6DI86	FAKD1_MOUSE	FAST kinase domain-containing protein 1, mitochondrial
Q6DID5	PWP3A_MOUSE	PWWP domain-containing DNA repair factor 3A (PWWP3A) (Mutated melanoma-associated antigen 1) (MUM-1) (PWWP domain-containing protein MUM1)
Q6EAL8	IL31_MOUSE	Interleukin-31 (IL-31)
Q6F5E0	TM158_MOUSE	Transmembrane protein 158 (40 kDa BINP-binding protein) (p40BBP) (Ras-induced senescence protein 1)
Q6GQT5	T151A_MOUSE	Transmembrane protein 151A
Q6GQT9	NOMO1_MOUSE	BOS complex subunit NOMO1 (Nodal modulator 1)
Q6GQU6	LIGO3_MOUSE	Leucine-rich repeat and immunoglobulin-like domain-containing nogo receptor-interacting protein 3 (Leucine-rich repeat neuronal protein 6B)
Q6GQX2	NCK5L_MOUSE	Nck-associated protein 5-like (Centrosomal protein of 169 kDa) (Cep169)
Q6GU68	ISLR_MOUSE	Immunoglobulin superfamily containing leucine-rich repeat protein
Q6GUQ1	EGFL8_MOUSE	Epidermal growth factor-like protein 8 (EGF-like protein 8)
Q6IE21	OTU6A_MOUSE	OTU domain-containing protein 6A (EC 3.4.19.12) (Hin-6 protease)
Q6IE26	EPHX4_MOUSE	Epoxide hydrolase 4 (EC 3.3.-.-) (Abhydrolase domain-containing protein 7) (Epoxide hydrolase-related protein)
Q6IE32	ISK7_MOUSE	Serine protease inhibitor Kazal-type 7 (Esophagus cancer-related gene 2 protein) (ECRG-2)
Q6IE82	JADE3_MOUSE	Protein Jade-3 (Jade family PHD finger protein 3) (PHD finger protein 16)
Q6IEE6	T132E_MOUSE	Transmembrane protein 132E
Q6IFT4	RHG20_MOUSE	Rho GTPase-activating protein 20 (RA and RhoGAP domain-containing protein) (RARhoGAP) (Rho-type GTPase-activating protein 20)
Q6IFX2	K1C42_MOUSE	Keratin, type I cytoskeletal 42 (Cytokeratin-42) (CK-42) (Keratin-17n) (Keratin-42) (K42) (Type I keratin Ka22)
Q6IFX3	K1C40_MOUSE	Keratin, type I cytoskeletal 40 (Cytokeratin-40) (CK-40) (Keratin-40) (K40) (Type I hair keratin Ka36)
Q6IFZ9	K2C74_MOUSE	Keratin, type II cytoskeletal 74 (Keratin-74) (K74) (Type-II keratin Kb37)
Q6IQY5	CEP70_MOUSE	Centrosomal protein of 70 kDa (Cep70)
Q6IR37	ZDH24_MOUSE	Probable palmitoyltransferase ZDHHC24 (EC 2.3.1.225) (Zinc finger DHHC domain-containing protein 24)
Q6IR41	C1QT6_MOUSE	Complement C1q tumor necrosis factor-related protein 6
Q6IRT3	PARI_MOUSE	PCNA-interacting partner (PARI) (PARP-1 binding protein) (PARP1-binding protein) (PARPBP)
Q6J756	CAN11_MOUSE	Calpain-11 (EC 3.4.22.-) (Calcium-activated neutral proteinase 11) (CANP 11)
Q6JHY2	SMGC_MOUSE	Submandibular gland protein C
Q6KAU7	PKHG2_MOUSE	Pleckstrin homology domain-containing family G member 2 (PH domain-containing family G member 2) (Common site lymphoma/leukemia guanine nucleotide exchange factor) (Common site lymphoma/leukemia GEF)
Q6L8S8	B4GN3_MOUSE	Beta-1,4-N-acetylgalactosaminyltransferase 3 (Beta4GalNAc-T3) (Beta4GalNAcT3) (EC 2.4.1.244) (Beta-1,4-N-acetylgalactosaminyltransferase III) (N-acetyl-beta-glucosaminyl-glycoprotein 4-beta-N-acetylgalactosaminyltransferase 2) (NGalNAc-T2)
Q6NS65	GPR17_MOUSE	Uracil nucleotide/cysteinyl leukotriene receptor (UDP/CysLT receptor) (G-protein coupled receptor 17)
Q6NS86	ZN366_MOUSE	Zinc finger protein 366 (Dendritic cell-specific transcript protein) (DC-SCRIPT)
Q6NSR8	PEPL1_MOUSE	Probable aminopeptidase NPEPL1 (EC 3.4.11.-) (Aminopeptidase-like 1)
Q6NVG7	GT252_MOUSE	Procollagen galactosyltransferase 2 (EC 2.4.1.50) (Collagen beta(1-O)galactosyltransferase 2) (Glycosyltransferase 25 family member 2) (Hydroxylysine galactosyltransferase 2)
Q6NXH9	K2C73_MOUSE	Keratin, type II cytoskeletal 73 (Cytokeratin-73) (CK-73) (Keratin-73) (K73) (Type II inner root sheath-specific keratin-K6irs3) (Type-II keratin Kb36)
Q6NXI6	RPRD2_MOUSE	Regulation of nuclear pre-mRNA domain-containing protein 2
Q6NXJ0	WWC2_MOUSE	Protein WWC2 (WW domain-containing protein 2)
Q6NXK2	ZN532_MOUSE	Zinc finger protein 532
Q6NXY1	TBC31_MOUSE	TBC1 domain family member 31 (Protein 4-B-3) (WD repeat-containing protein 67)
Q6NZA9	TAF9B_MOUSE	Transcription initiation factor TFIID subunit 9B (Transcription initiation factor TFIID subunit 9-like) (Transcription-associated factor TAFII31L)
Q6NZB0	DNJC8_MOUSE	DnaJ homolog subfamily C member 8
Q6NZE7	PBIR2_MOUSE	PABIR family member 2
Q6NZL0	MTCL3_MOUSE	Microtubule cross-linking factor 3
Q6NZP2	GPBL1_MOUSE	Vasculin-like protein 1 (GC-rich promoter-binding protein 1-like 1)
Q6NZQ0	CF119_MOUSE	Cilia- and flagella-associated protein 119 (Coiled-coil domain-containing protein 189)
Q6NZQ6	ZN740_MOUSE	Zinc finger protein 740
Q6NZR5	SKI2_MOUSE	Superkiller complex protein 2 (Ski2) (EC 3.6.4.13)
Q6P0X2	ZN511_MOUSE	Zinc finger protein 511
Q6P1I3	KICS2_MOUSE	KICSTOR subunit 2
Q6P1Y1	RTL3_MOUSE	Retrotransposon Gag-like protein 3 (Zinc finger CCHC domain-containing protein 5)
Q6P2B1	TNPO3_MOUSE	Transportin-3
Q6P2L7	GOLM2_MOUSE	Protein GOLM2 (Cancer susceptibility candidate gene 4 protein homolog) (CASC4) (Golgi membrane protein 2)
Q6P3Y9	PONL1_MOUSE	Podocan-like protein 1
Q6P4P1	SPA3A_MOUSE	Serine protease inhibitor A3A (Serpin A3A)
Q6P560	ZN182_MOUSE	Zinc finger protein 182 (Zinc finger protein 21)
Q6P5B0	RRP12_MOUSE	RRP12-like protein
Q6P5C5	SMUG1_MOUSE	Single-strand selective monofunctional uracil DNA glycosylase (EC 3.2.2.-)
Q6P5G6	UBXN7_MOUSE	UBX domain-containing protein 7
Q6P5H6	FRMD5_MOUSE	FERM domain-containing protein 5
Q6P6J0	ADAT2_MOUSE	tRNA-specific adenosine deaminase 2 (EC 3.5.4.33) (Deaminase domain-containing protein 1) (tRNA-specific adenosine-34 deaminase subunit ADAT2)
Q6P6M5	PX11C_MOUSE	Peroxisomal membrane protein 11C (Peroxin-11C) (Peroxisomal biogenesis factor 11C) (Protein PEX11 homolog gamma) (PEX11-gamma)
Q6P6P7	PARP6_MOUSE	Protein mono-ADP-ribosyltransferase PARP6 (EC 2.4.2.-) (ADP-ribosyltransferase diphtheria toxin-like 17) (ARTD17) (Poly [ADP-ribose] polymerase 6) (PARP-6)
Q6P8G8	ORAI3_MOUSE	Protein orai-3 (Transmembrane protein 142C)
Q6P8H8	ALG8_MOUSE	Dolichyl pyrophosphate Glc1Man9GlcNAc2 alpha-1,3-glucosyltransferase (EC 2.4.1.265) (Asparagine-linked glycosylation protein 8 homolog) (Dol-P-Glc:Glc(1)Man(9)GlcNAc(2)-PP-dolichyl alpha-1,3-glucosyltransferase) (Dolichyl-P-Glc:Glc1Man9GlcNAc2-PP-dolichyl glucosyltransferase)
Q6P8I6	COX11_MOUSE	Cytochrome c oxidase assembly protein COX11, mitochondrial
Q6P8K8	CBPA4_MOUSE	Carboxypeptidase A4 (EC 3.4.17.-)
Q6P8W9	HMGB4_MOUSE	High mobility group protein B4
Q6P8Y0	CF161_MOUSE	Cilia- and flagella-associated protein 161
Q6P8Y7	SNX31_MOUSE	Sorting nexin-31
Q6P9J5	KANK4_MOUSE	KN motif and ankyrin repeat domain-containing protein 4 (Ankyrin repeat domain-containing protein 38)
Q6P9P0	SLF2_MOUSE	SMC5-SMC6 complex localization factor protein 2
Q6P9R1	DDX51_MOUSE	ATP-dependent RNA helicase DDX51 (EC 3.6.4.13) (DEAD box protein 51)
Q6PAM0	AAKB2_MOUSE	5'-AMP-activated protein kinase subunit beta-2 (AMPK subunit beta-2)
Q6PAM1	TXLNA_MOUSE	Alpha-taxilin
Q6PAQ9	TMG3_MOUSE	Transmembrane gamma-carboxyglutamic acid protein 3 (Proline-rich gamma-carboxyglutamic acid protein 3) (Proline-rich Gla protein 3)
Q6PAT0	ADAT3_MOUSE	Probable inactive tRNA-specific adenosine deaminase-like protein 3 (tRNA-specific adenosine-34 deaminase subunit ADAT3)
Q6PB51	CC117_MOUSE	Coiled-coil domain-containing protein 117
Q6PB70	ANO8_MOUSE	Anoctamin-8 (Transmembrane protein 16H)
Q6PB90	PCDBE_MOUSE	Protocadherin beta-14 (PCDH-beta-14)
Q6PCM2	INT6_MOUSE	Integrator complex subunit 6 (Int6) (DBI-1)
Q6PCW6	CNFN_MOUSE	Cornifelin
Q6PD05	ZN821_MOUSE	Zinc finger protein 821
Q6PD19	ARMD3_MOUSE	Armadillo-like helical domain-containing protein 3
Q6PD24	AN13D_MOUSE	Ankyrin repeat domain-containing protein 13D
Q6PD26	PIGS_MOUSE	GPI transamidase component PIG-S (Phosphatidylinositol-glycan biosynthesis class S protein)
Q6PDC8	MFD4A_MOUSE	Major facilitator superfamily domain-containing protein 4A (Major facilitator superfamily domain-containing protein 4)
Q6PDJ1	CAHD1_MOUSE	VWFA and cache domain-containing protein 1 (Cache domain-containing protein 1)
Q6PDZ2	TAF1C_MOUSE	TATA box-binding protein-associated factor RNA polymerase I subunit C (RNA polymerase I-specific TBP-associated factor 95 kDa) (TAFI95) (TATA box-binding protein-associated factor 1C) (TBP-associated factor 1C) (Transcription initiation factor SL1/TIF-IB subunit C)
Q6PE01	SNR40_MOUSE	U5 small nuclear ribonucleoprotein 40 kDa protein (U5 snRNP 40 kDa protein) (WD repeat-containing protein 57)
Q6PE54	DHX40_MOUSE	Probable ATP-dependent RNA helicase DHX40 (EC 3.6.4.13) (DEAH box protein 40)
Q6PEE2	CTIF_MOUSE	CBP80/20-dependent translation initiation factor
Q6PEV3	WIPF2_MOUSE	WAS/WASL-interacting protein family member 2 (WASP-interacting protein-related protein) (WIP-related protein)
Q6PFC5	LRIT2_MOUSE	Leucine-rich repeat, immunoglobulin-like domain and transmembrane domain-containing protein 2 (Leucine-rich repeat-containing protein 22)
Q6PFD7	NAIF1_MOUSE	Nuclear apoptosis-inducing factor 1
Q6PFH3	DCA15_MOUSE	DDB1- and CUL4-associated factor 15
Q6PFX6	CAD24_MOUSE	Cadherin-24
Q6PG95	CRML_MOUSE	Protein cramped-like (Cramped chromatin regulator homolog 1) (Hematological and neurological expressed 1-like protein)
Q6PGA0	RCOR3_MOUSE	REST corepressor 3
Q6PGE7	SC6A7_MOUSE	Sodium-dependent proline transporter (Solute carrier family 6 member 7)
Q6PGG2	GMIP_MOUSE	GEM-interacting protein (GMIP)
Q6PGH1	BUD31_MOUSE	Protein BUD31 homolog (Protein G10 homolog)
Q6PGH2	JUPI2_MOUSE	Jupiter microtubule associated homolog 2 (Hematological and neurological expressed 1-like protein) (HN1-like protein)
Q6PHN1	CCD57_MOUSE	Coiled-coil domain-containing protein 57
Q6PHS6	SNX13_MOUSE	Sorting nexin-13
Q6PI62	GP173_MOUSE	Probable G-protein coupled receptor 173 (Super conserved receptor expressed in brain 3)
Q6Q6R3	CRIP3_MOUSE	Cysteine-rich protein 3 (CRP-3) (Thymus LIM protein) (m17TLP)
Q6RUU0	PTX4_MOUSE	Pentraxin-4
Q6S5G4	CXA6_MOUSE	Gap junction alpha-6 protein (Connexin-33) (Cx33)
Q6S5I3	S115A_MOUSE	Protein S100-A15A (Protein S100-A7A) (S100 calcium-binding protein A15A) (S100 calcium-binding protein A7A)
Q6TCG2	PAQR9_MOUSE	Membrane progesterone receptor epsilon (mPR epsilon) (Membrane progesterone P4 receptor epsilon) (Membrane progestin receptor epsilon) (Progesterone and adipoQ receptor family member 9) (Progestin and adipoQ receptor family member 9) (Progestin and adipoQ receptor family member IX)
Q6TCG5	PAQR6_MOUSE	Membrane progestin receptor delta (mPR delta) (Membrane progesterone P4 receptor delta) (Membrane progesterone receptor delta) (Progesterone and adipoQ receptor family member 6) (Progestin and adipoQ receptor family member 6) (Progestin and adipoQ receptor family member VI)
Q6TDP3	KLH17_MOUSE	Kelch-like protein 17 (Actinfilin)
Q6TU36	DFB50_MOUSE	Beta-defensin 50 (BD-50) (mBD-50) (Defensin, beta 37) (Defensin, beta 50) (Prostate beta-defensin 1)
Q6UL01	MORN2_MOUSE	MORN repeat-containing protein 2 (MORN motif protein in testis)
Q6V595	KLHL6_MOUSE	Kelch-like protein 6
Q6W049	56B34_MOUSE	Olfactory receptor 56B34 (Olfactory receptor 688)
Q6W5C0	CXCL3_MOUSE	C-X-C motif chemokine 3 (Dendritic cell inflammatory protein 1)
Q6ZPG2	WDR90_MOUSE	WD repeat-containing protein 90
Q6ZPJ0	TEX2_MOUSE	Testis-expressed protein 2
Q6ZPR6	IBTK_MOUSE	Inhibitor of Bruton tyrosine kinase (IBtk)
Q6ZPT1	KLHL9_MOUSE	Kelch-like protein 9
Q6ZPY5	ZN507_MOUSE	Zinc finger protein 507
Q6ZQ03	FNBP4_MOUSE	Formin-binding protein 4 (Formin-binding protein 30)
Q6ZQA6	IGSF3_MOUSE	Immunoglobulin superfamily member 3 (IgSF3)
Q6ZQH8	NU188_MOUSE	Nucleoporin NUP188
Q6ZQI3	MLEC_MOUSE	Malectin
Q6ZWM4	LSM8_MOUSE	U6 snRNA-associated Sm-like protein LSm8
Q6ZWQ7	SPCS3_MOUSE	Signal peptidase complex subunit 3 (Microsomal signal peptidase 22/23 kDa subunit) (SPC22/23) (SPase 22/23 kDa subunit)
Q6ZWS4	CNIH3_MOUSE	Protein cornichon homolog 3 (CNIH-3) (Cornichon family AMPA receptor auxiliary protein 3)
Q6ZWX0	ASTER_MOUSE	PAT complex subunit Asterix (Protein WDR83OS homolog) (Protein associated with the ER translocon of 10kDa) (PAT-10) (PAT10)
Q6ZWY3	RS27L_MOUSE	Small ribosomal subunit protein eS27-like (40S ribosomal protein S27-like)
Q6ZWY8	TYB10_MOUSE	Thymosin beta-10
Q71MR7	FPRS7_MOUSE	Formyl peptide receptor-related sequence 7
Q75VT8	HIDE1_MOUSE	Protein HIDE1 (Highly expressed in immature dendritic cell transcript 1 protein)
Q762D5	S35D2_MOUSE	Nucleotide sugar transporter SLC35D2 (Solute carrier family 35 member D2) (UDP-galactose transporter-related protein 8) (UGTrel8)
Q765I1	UTS2B_MOUSE	Urotensin-2B (Urotensin II-related peptide) (Urotensin IIB) (U-IIB) (UIIB) (Urotensin-2 domain-containing protein)
Q76EC5	CHST9_MOUSE	Carbohydrate sulfotransferase 9 (EC 2.8.2.-) (GalNAc-4-O-sulfotransferase 2) (GalNAc-4-ST2) (GalNAc4ST-2) (N-acetylgalactosamine-4-O-sulfotransferase 2)
Q76HP3	T132D_MOUSE	Transmembrane protein 132D (Mature oligodendrocytes transmembrane protein) (Mature OL transmembrane protein)
Q78IK2	ATPMK_MOUSE	ATP synthase F(0) complex subunit k, mitochondrial (ATP synthase membrane subunit DAPIT, mitochondrial) (Diabetes-associated protein in insulin-sensitive tissues) (Up-regulated during skeletal muscle growth protein 5)
Q78IK4	MIC27_MOUSE	MICOS complex subunit Mic27 (Apolipoprotein O-like) (Protein FAM121A)
Q78KK3	S22AI_MOUSE	Solute carrier family 22 member 18 (Imprinted multi-membrane-spanning polyspecific transporter-related protein 1) (Multi-membrane-spanning polyspecific transporter) (Organic cation transporter-like protein 2) (ORCTL-2)
Q78PG9	CCD25_MOUSE	Coiled-coil domain-containing protein 25
Q78T54	VMA21_MOUSE	Vacuolar ATPase assembly integral membrane protein Vma21
Q78WH7	CK2N2_MOUSE	Calcium/calmodulin-dependent protein kinase II inhibitor 2 (CaM-KII inhibitory protein) (CaM-KIIN)
Q78WZ7	RPA43_MOUSE	DNA-directed RNA polymerase I subunit RPA43 (DNA-directed RNA polymerase I subunit F) (Twist neighbor protein)
Q78XF5	OSTC_MOUSE	Oligosaccharyltransferase complex subunit OSTC
Q78XR0	TPC6A_MOUSE	Trafficking protein particle complex subunit 6A (TRAPP complex subunit 6A)
Q78YZ6	SCOC_MOUSE	Short coiled-coil protein
Q78ZA7	NP1L4_MOUSE	Nucleosome assembly protein 1-like 4
Q791N7	RPA12_MOUSE	DNA-directed RNA polymerase I subunit RPA12 (DNA-directed RNA polymerase I subunit H) (Zinc ribbon domain-containing protein 1)
Q794H2	NP1L3_MOUSE	Nucleosome assembly protein 1-like 3 (Brain-specific protein MB20)
Q7M712	TR110_MOUSE	Taste receptor type 2 member 110 (T2R110) (mT2r57) (STC 9-1)
Q7M717	TR102_MOUSE	Taste receptor type 2 member 102 (T2R102) (mT2R51) (STC9-7)
Q7M720	T2R13_MOUSE	Taste receptor type 2 member 13 (T2R13) (Taste receptor type 2 member 121) (T2R121) (mT2R48)
Q7M725	TR107_MOUSE	Taste receptor type 2 member 107 (T2R107) (mT2R43) (STC5-1) (T2R4)
Q7M756	PRS54_MOUSE	Inactive serine protease 54 (Plasma kallikrein-like protein 4)
Q7TM99	MOT9_MOUSE	Monocarboxylate transporter 9 (MCT 9) (Solute carrier family 16 member 9)
Q7TMA2	ZN503_MOUSE	Zinc finger protein 503 (Zinc finger protein Nolz-1)
Q7TMQ7	WDR91_MOUSE	WD repeat-containing protein 91
Q7TMV3	FAKD5_MOUSE	FAST kinase domain-containing protein 5, mitochondrial
Q7TMX5	SHQ1_MOUSE	Protein SHQ1 homolog
Q7TN22	TXD16_MOUSE	Thioredoxin domain-containing protein 16
Q7TN84	SYT14_MOUSE	Synaptotagmin-14 (Synaptotagmin XIV) (SytXIV)
Q7TN88	PK1L2_MOUSE	Polycystin-1-like protein 2 (Polycystin-1L2) (PC1-like 2 protein) (Polycystic kidney disease protein 1-like 2)
Q7TND5	RPF1_MOUSE	Ribosome production factor 1 (Brix domain-containing protein 5) (Ribosome biogenesis protein RPF1)
Q7TNG5	EMAL2_MOUSE	Echinoderm microtubule-associated protein-like 2 (EMAP-2)
Q7TNI2	TM59L_MOUSE	Transmembrane protein 59-like (Brain-specific membrane-anchored protein)
Q7TNP2	2AAB_MOUSE	Serine/threonine-protein phosphatase 2A 65 kDa regulatory subunit A beta isoform (PP2A subunit A isoform PR65-beta) (PP2A subunit A isoform R1-beta)
Q7TNR9	ARHG4_MOUSE	Rho guanine nucleotide exchange factor 4 (APC-stimulated guanine nucleotide exchange factor) (Asef)
Q7TNS2	MIC10_MOUSE	MICOS complex subunit Mic10 (Mitochondrial inner membrane organizing system protein 1)
Q7TNS7	ASIC4_MOUSE	Acid-sensing ion channel 4 (ASIC4) (Amiloride-sensitive cation channel 4)
Q7TNU6	ZN250_MOUSE	Zinc finger protein 250 (Zinc finger protein 647)
Q7TNU7	LETM2_MOUSE	LETM1 domain-containing protein LETM2, mitochondrial (LETM1 and EF-hand domain-containing protein 2) (Leucine zipper-EF-hand-containing transmembrane protein 1-like)
Q7TNV7	DFB38_MOUSE	Beta-defensin 38 (BD-38) (mBD-38) (Defensin, beta 38)
Q7TNV8	DFB34_MOUSE	Beta-defensin 34 (BD-34) (mBD-34) (Defensin, beta 34)
Q7TNV9	DFB14_MOUSE	Beta-defensin 14 (BD-14) (mBD-14) (Defensin, beta 14)
Q7TPB0	PLPR3_MOUSE	Phospholipid phosphatase-related protein type 3 (Inactive phospholipid phosphatase PLPPR3) (Lipid phosphate phosphatase-related protein type 3) (Plasticity-related gene 2 protein) (PRG-2)
Q7TPC1	CDSN_MOUSE	Corneodesmosin
Q7TPD6	RAVR2_MOUSE	Ribonucleoprotein PTB-binding 2 (Protein raver-2)
Q7TPG6	TAFA3_MOUSE	Chemokine-like protein TAFA-3
Q7TPM1	PRC2B_MOUSE	Protein PRRC2B (HLA-B-associated transcript 2-like 1) (Proline-rich coiled-coil protein 2B)
Q7TPM6	FSD1_MOUSE	Fibronectin type III and SPRY domain-containing protein 1
Q7TPN3	PIGV_MOUSE	GPI mannosyltransferase 2 (EC 2.4.1.-) (GPI mannosyltransferase II) (GPI-MT-II) (Phosphatidylinositol-glycan biosynthesis class V protein) (PIG-V)
Q7TPN9	PRR14_MOUSE	Proline-rich protein 14
Q7TPW1	NEXN_MOUSE	Nexilin (F-actin-binding protein)
Q7TPY9	LDOC1_MOUSE	Protein LDOC1
Q7TPZ8	CBPA1_MOUSE	Carboxypeptidase A1 (EC 3.4.17.1)
Q7TQ07	DPOLN_MOUSE	DNA polymerase nu (EC 2.7.7.7)
Q7TQ48	SRCA_MOUSE	Sarcalumenin
Q7TQ69	TMC3_MOUSE	Transmembrane channel-like protein 3
Q7TQA5	T2R39_MOUSE	Taste receptor type 2 member 39 (T2R39) (mT2R34)
Q7TQA6	T2R38_MOUSE	Taste receptor type 2 member 38 (T2R38) (T2R138) (mT2R31)
Q7TQA7	TA2R3_MOUSE	Taste receptor type 2 member 3 (T2R3) (T2R137) (T2R37) (mT2r41)
Q7TQA8	TR136_MOUSE	Taste receptor type 2 member 136 (T2R136) (Taste receptor type 2 member 36) (T2R36) (mT2r52)
Q7TQA9	TR135_MOUSE	Taste receptor type 2 member 135 (T2R135) (Taste receptor type 2 member 35) (T2R35) (mT2r38)
Q7TQB0	TR134_MOUSE	Taste receptor type 2 member 134 (T2R134) (Taste receptor type 2 member 34) (T2R34)
Q7TQB8	T2R40_MOUSE	Taste receptor type 2 member 40 (T2R40) (mT2R33)
Q7TQB9	TR143_MOUSE	Taste receptor type 2 member 143 (T2R143) (Taste receptor type 2 member 43) (T2R43) (mT2R36)
Q7TQC7	GPTC2_MOUSE	G patch domain-containing protein 2
Q7TQE7	MACA2_MOUSE	Putative tyrosine carboxypeptidase MATCAP2 (EC 3.4.17.-)
Q7TQG0	ZBTB5_MOUSE	Zinc finger and BTB domain-containing protein 5 (Transcription factor ZNF-POZ)
Q7TQI0	TM204_MOUSE	Transmembrane protein 204 (Claudin-like protein 24)
Q7TQJ1	MALD1_MOUSE	MARVEL domain-containing protein 1
Q7TQK1	INT7_MOUSE	Integrator complex subunit 7 (Int7)
Q7TQN9	GP142_MOUSE	Probable G-protein coupled receptor 142
Q7TQP0	GP141_MOUSE	Probable G-protein coupled receptor 141 (G-protein coupled receptor PGR13)
Q7TQP2	GP135_MOUSE	G-protein coupled receptor 135
Q7TQP4	RL3R2_MOUSE	Relaxin-3 receptor 2 (RLN3 receptor 2) (G-protein coupled receptor 100) (Insulin-like peptide INSL5 receptor) (Relaxin family peptide receptor 4)
Q7TR96	O9G19_MOUSE	Olfactory receptor 9G19 (Olfactory receptor 1013) (Olfactory receptor 213-2)
Q7TRF3	O7D11_MOUSE	Olfactory receptor 7D11 (Olfactory receptor 867)
Q7TS48	OL180_MOUSE	Olfactory receptor 5K16 (Olfactory receptor Olfr180)
Q7TS68	NSUN6_MOUSE	tRNA (cytosine(72)-C(5))-methyltransferase NSUN6 (EC 2.1.1.-) (NOL1/NOP2/Sun domain family member 6)
Q7TSC1	PRC2A_MOUSE	Protein PRRC2A (HLA-B-associated transcript 2) (Proline-rich and coiled-coil-containing protein 2A)
Q7TSH2	KPBB_MOUSE	Phosphorylase b kinase regulatory subunit beta (Phosphorylase kinase subunit beta)
Q7TSH7	KCNF1_MOUSE	Voltage-gated potassium channel regulatory subunit KCNF1 (Potassium voltage-gated channel subfamily F member 1) (Voltage-gated potassium channel subunit Kv5.1)
Q7TSI0	ZNF12_MOUSE	Zinc finger protein 12
Q7TSI3	PP6R1_MOUSE	Serine/threonine-protein phosphatase 6 regulatory subunit 1 (SAPS domain family member 1)
Q7TSL0	IFNK_MOUSE	Interferon kappa (IFN-kappa)
Q7TSQ1	CL18A_MOUSE	C-type lectin domain family 18 member A (Mannose receptor-like protein)
Q7TST0	BTNL1_MOUSE	Butyrophilin-like protein 1
Q7TSV6	AATC2_MOUSE	Putative aspartate aminotransferase, cytoplasmic 2 (EC 2.6.1.1) (Glutamate oxaloacetate transaminase 1-like protein 1) (Transaminase A-like protein 1)
Q7TT41	MOXD2_MOUSE	DBH-like monooxygenase protein 2 (EC 1.14.17.-) (Dopamine-beta-hydroxylase-like protein)
Q7TT52	PP14D_MOUSE	Protein phosphatase 1 regulatory subunit 14D (Gastrointestinal and brain-specific PP1-inhibitory protein 1) (GBPI-1)
Q80SU4	IFNAD_MOUSE	Interferon alpha-13 (IFN-alpha-13)
Q80SU7	GVIN1_MOUSE	Interferon-induced very large GTPase 1 (Very large-inducible GTPase-1) (VLIG-1)
Q80SY3	VA0D2_MOUSE	V-type proton ATPase subunit d 2 (V-ATPase subunit d 2) (Osteoclast-specific vacuolar ATP synthase) (Vacuolar proton pump subunit d 2)
Q80T03	MUC6_MOUSE	Mucin-6 (MUC-6) (Gastric mucin-6) (Secreted gel-forming mucin-6)
Q80T19	HEPC2_MOUSE	Hepcidin-2
Q80T62	GP101_MOUSE	Probable G-protein coupled receptor 101
Q80TE0	RPAP1_MOUSE	RNA polymerase II-associated protein 1
Q80TE4	SI1L2_MOUSE	Signal-induced proliferation-associated 1-like protein 2 (SIPA1-like protein 2)
Q80TF3	PCD19_MOUSE	Protocadherin-19
Q80TL7	MON2_MOUSE	Protein MON2 homolog (Protein SF21)
Q80TM6	R3HD2_MOUSE	R3H domain-containing protein 2
Q80TN4	DJC16_MOUSE	DnaJ homolog subfamily C member 16 (Endoplasmic reticulum DNA J domain-containing protein 8) (ER-resident protein ERdj8) (ERdj8)
Q80TQ5	PKHM2_MOUSE	Pleckstrin homology domain-containing family M member 2 (PH domain-containing family M member 2)
Q80TS8	SE1L3_MOUSE	Protein sel-1 homolog 3 (Suppressor of lin-12-like protein 3) (Sel-1L3)
Q80TY4	ST18_MOUSE	Suppression of tumorigenicity 18 protein
Q80U22	RUSC2_MOUSE	AP-4 complex accessory subunit RUSC2 (Interacting protein of Rab1) (Iporin) (RUN and SH3 domain-containing protein 2)
Q80U35	ARHGH_MOUSE	Rho guanine nucleotide exchange factor 17
Q80U44	ZFY16_MOUSE	Zinc finger FYVE domain-containing protein 16 (Endofin) (Endosomal-associated FYVE domain protein)
Q80U49	C170B_MOUSE	Centrosomal protein of 170 kDa protein B (Centrosomal protein 170B) (Cep170B)
Q80U56	AVL9_MOUSE	Late secretory pathway protein AVL9 homolog
Q80UB0	TEST2_MOUSE	Testin-2 [Cleaved into: Testin-1]
Q80UG6	ALKL2_MOUSE	ALK and LTK ligand 2
Q80UJ9	SETMR_MOUSE	Histone-lysine N-methyltransferase SETMAR (EC 2.1.1.357) (SET domain without mariner transposase fusion protein)
Q80UK0	SESD1_MOUSE	SEC14 domain and spectrin repeat-containing protein 1 (Huntingtin-interacting protein-like protein)
Q80UK8	INT2_MOUSE	Integrator complex subunit 2 (Int2)
Q80UP5	AN13A_MOUSE	Ankyrin repeat domain-containing protein 13A
Q80UQ2	RASF6_MOUSE	Ras association domain-containing protein 6
Q80UU2	RPP38_MOUSE	Ribonuclease P protein subunit p38 (RNaseP protein p38)
Q80UW8	RPAB1_MOUSE	DNA-directed RNA polymerases I, II, and III subunit RPABC1 (RNA polymerases I, II, and III subunit ABC1) (DNA-directed RNA polymerase II subunit E) (RPB5 homolog)
Q80UX8	ABHDD_MOUSE	Protein ABHD13 (EC 3.-.-.-) (Alpha/beta hydrolase domain-containing protein 13) (Abhydrolase domain-containing protein 13)
Q80UY1	CARME_MOUSE	Carnosine N-methyltransferase (EC 2.1.1.22)
Q80UZ2	SDA1_MOUSE	Protein SDA1 homolog (SDA1 domain-containing protein 1)
Q80V03	ADCK5_MOUSE	Uncharacterized aarF domain-containing protein kinase 5 (EC 2.7.11.-)
Q80V23	ZNF32_MOUSE	Zinc finger protein 32 (Zinc finger protein 637)
Q80V31	CE104_MOUSE	Centrosomal protein of 104 kDa (Cep104)
Q80V86	INT8_MOUSE	Integrator complex subunit 8 (Int8)
Q80V94	AP4E1_MOUSE	AP-4 complex subunit epsilon-1 (AP-4 adaptor complex subunit epsilon) (Adaptor-related protein complex 4 subunit epsilon-1) (Epsilon subunit of AP-4) (Epsilon-adaptin)
Q80VD1	FA98B_MOUSE	Protein FAM98B
Q80VJ2	SRA1_MOUSE	Steroid receptor RNA activator 1 (Steroid receptor RNA activator protein) (SRAP)
Q80VM4	ZN579_MOUSE	Zinc finger protein 579
Q80VN0	CP100_MOUSE	Cilia- and flagella-associated protein 100 (Coiled-coil domain-containing protein 37)
Q80VP9	ASPH2_MOUSE	Aspartate beta-hydroxylase domain-containing protein 2 (EC 1.14.11.-)
Q80VQ1	LRRC1_MOUSE	Leucine-rich repeat-containing protein 1
Q80VY2	INKA2_MOUSE	PAK4-inhibitor INKA2 (Induced in neural crest by AP2-alpha protein-related homolog) (MInca-r)
Q80W03	TOX3_MOUSE	TOX high mobility group box family member 3 (Trinucleotide repeat-containing gene 9 protein)
Q80W14	PR40B_MOUSE	Pre-mRNA-processing factor 40 homolog B (Huntingtin yeast partner C) (Huntingtin-interacting protein C)
Q80W15	IBPL1_MOUSE	Insulin-like growth factor-binding protein-like 1 (IGFBP-related protein 10) (Insulin-like growth factor-binding-related protein 4) (IGFBP-rP4)
Q80W31	ZN569_MOUSE	Zinc finger protein 569 (Mszf21) (Zinc finger protein 74) (Zfp-74)
Q80WC1	UBN2_MOUSE	Ubinuclein-2
Q80WC3	TNC18_MOUSE	Trinucleotide repeat-containing gene 18 protein (Zinc finger protein 469)
Q80WC7	AGFG2_MOUSE	Arf-GAP domain and FG repeat-containing protein 2 (HIV-1 Rev-binding protein-like protein) (Rev/Rex activation domain-binding protein related) (RAB-R)
Q80WQ4	TRM9B_MOUSE	Probable tRNA methyltransferase 9B (Probable tRNA methyltransferase 9-like protein) (EC 2.1.1.-)
Q80WT5	AFTIN_MOUSE	Aftiphilin
Q80X76	SPA3F_MOUSE	Serine protease inhibitor A3F (Serpin A3F)
Q80X85	RT07_MOUSE	Small ribosomal subunit protein uS7m (28S ribosomal protein S7, mitochondrial) (MRP-S7) (S7mt)
Q80XA6	REPS2_MOUSE	RalBP1-associated Eps domain-containing protein 2 (Partner of RalBP1) (RalBP1-interacting protein 2)
Q80XD1	CHIO_MOUSE	Beta-chimaerin (Beta-chimerin) (Rho GTPase-activating protein 3)
Q80XI7	VOME_MOUSE	Vomeromodulin (BPI fold-containing family B member 9A)
Q80XM3	KCNG4_MOUSE	Voltage-gated potassium channel regulatory subunit KCNG4 (Potassium voltage-gated channel subfamily G member 4) (Voltage-gated potassium channel subunit Kv6.3) (Voltage-gated potassium channel subunit Kv6.4)
Q80XM9	S66A2_MOUSE	Solute carrier family 66 member 2 (PQ-loop repeat-containing protein 1)
Q80XQ2	TBCD5_MOUSE	TBC1 domain family member 5
Q80XS6	SMAG2_MOUSE	Protein Smaug homolog 2 (Smaug 2) (mSmaug2) (Sterile alpha motif domain-containing protein 4B)
Q80Y19	RHGBA_MOUSE	Rho GTPase-activating protein 11A (Rho-type GTPase-activating protein 11A)
Q80Y72	CSTL1_MOUSE	Cystatin-like 1
Q80YD3	S31F3_MOUSE	Protein SPATA31F3 (Protein FAM205C)
Q80YD6	SRGEF_MOUSE	Secretion-regulating guanine nucleotide exchange factor (Deafness locus-associated putative guanine nucleotide exchange factor) (DelGEF) (Guanine nucleotide exchange factor-related protein)
Q80YP6	ZIK1_MOUSE	Zinc finger protein interacting with ribonucleoprotein K
Q80YQ8	RMD5A_MOUSE	E3 ubiquitin-protein ligase RMND5A (EC 2.3.2.27) (Protein RMD5 homolog A)
Q80YR2	FHI2B_MOUSE	FHF complex subunit HOOK-interacting protein 2B (Retinoic acid-induced protein 16)
Q80YS6	AFAP1_MOUSE	Actin filament-associated protein 1 (110 kDa actin filament-associated protein) (AFAP-110)
Q80YS9	STKL1_MOUSE	Serine/threonine kinase-like domain-containing protein STKLD1 (Serine/threonine kinase-like domain-containing protein 1) (Sugen kinase 071)
Q80YT5	SPT20_MOUSE	Spermatogenesis-associated protein 20 (Sperm-specific protein 411) (Ssp411) (Transcript increased in spermiogenesis 78 protein)
Q80YU0	ABHGB_MOUSE	ABHD16B (EC 3.1.1.111) (Alpha/beta hydrolase domain-containing protein 16B) (Abhydrolase domain-containing protein 16B)
Q80YW0	CYH4_MOUSE	Cytohesin-4 (PH, SEC7 and coiled-coil domain-containing protein 4)
Q80ZE4	PAQR7_MOUSE	Membrane progestin receptor alpha (mPR alpha) (Membrane progesterone P4 receptor alpha) (Membrane progesterone receptor alpha) (PPAR-gamma-induced liver protein) (Progesterone and adipoQ receptor family member 7) (Progestin and adipoQ receptor family member 7) (Progestin and adipoQ receptor family member VII)
Q80ZE5	PAQR8_MOUSE	Membrane progestin receptor beta (mPR beta) (Lysosomal membrane protein in brain 1) (Membrane progesterone P4 receptor beta) (Membrane progesterone receptor beta) (Progesterone and adipoQ receptor family member 8) (Progestin and adipoQ receptor family member 8) (Progestin and adipoQ receptor family member VIII)
Q80ZI2	RTP2_MOUSE	Receptor-transporting protein 2
Q80ZJ6	ZER1_MOUSE	Protein zer-1 homolog (Zyg-11 homolog B-like protein)
Q80ZJ8	EFC4A_MOUSE	EF-hand calcium-binding domain-containing protein 4A (Calcium release-activated channel regulator 2B)
Q80ZM7	T2AG_MOUSE	Transcription initiation factor IIA subunit 2 (General transcription factor IIA subunit 2) (Transcription initiation factor IIA gamma chain) (TFIIA-gamma)
Q80ZN5	CST13_MOUSE	Cystatin-13 (Cystatin-T)
Q80ZN9	CX6B2_MOUSE	Cytochrome c oxidase subunit 6B2 (Cytochrome c oxidase subunit VIb isoform 2) (COX VIb-2) (Cytochrome c oxidase subunit VIb, testis-specific isoform)
Q80ZU7	BPIB3_MOUSE	BPI fold-containing family B member 3 (Ligand-binding protein RYA3) (Long palate, lung and nasal epithelium carcinoma-associated protein 3)
Q80ZU9	G137A_MOUSE	Integral membrane protein GPR137 (Transmembrane 7 superfamily member 1-like 1 protein)
Q810A1	ZNF18_MOUSE	Zinc finger protein 18 (Zinc finger protein 535) (Zinc finger protein with KRAB and SCAN domains 6)
Q810F8	TBX10_MOUSE	T-box transcription factor TBX10 (T-box protein 10) (MmTBX7) (T-box protein 13)
Q810I0	VP37D_MOUSE	Vacuolar protein sorting-associated protein 37D (ESCRT-I complex subunit VPS37D) (Williams-Beuren syndrome region protein 24 homolog)
Q810K9	GXLT2_MOUSE	Glucoside xylosyltransferase 2 (EC 2.4.2.42) (Glycosyltransferase 8 domain-containing protein 4)
Q810N9	CC172_MOUSE	Coiled-coil domain-containing protein 172 (TEKT2-binding protein 2)
Q810T2	CCNB3_MOUSE	G2/mitotic-specific cyclin-B3
Q810V0	MPP10_MOUSE	U3 small nucleolar ribonucleoprotein protein MPP10 (M phase phosphoprotein 10)
Q810W6	CXCR1_MOUSE	C-X-C chemokine receptor type 1 (CXC-R1) (CXCR-1) (High affinity interleukin-8 receptor A) (IL-8R A) (CD antigen CD181)
Q810Z1	LCN10_MOUSE	Epididymal-specific lipocalin-10
Q811F1	ZBT41_MOUSE	Zinc finger and BTB domain-containing protein 41
Q811M1	RHG15_MOUSE	Rho GTPase-activating protein 15 (ArhGAP15) (Rho-type GTPase-activating protein 15)
Q811P0	S36A3_MOUSE	Proton-coupled amino acid transporter 3 (Proton/amino acid transporter 3) (Solute carrier family 36 member 3) (Tramdorin-2)
Q811Q4	ADA29_MOUSE	Disintegrin and metalloproteinase domain-containing protein 29 (ADAM 29)
Q812B2	GPHB5_MOUSE	Glycoprotein hormone beta-5 (Thyrostimulin subunit beta)
Q8BFQ6	DIRC2_MOUSE	Solute carrier family 49 member 4 (Disrupted in renal carcinoma protein 2 homolog)
Q8BFQ8	GALD1_MOUSE	Glutamine amidotransferase-like class 1 domain-containing protein 1 (Ferry endosomal RAB5 effector complex subunit 5) (Fy-5) (Parkinson disease 7 domain-containing protein 1)
Q8BFQ9	KLH42_MOUSE	Kelch-like protein 42 (Cullin-3-binding protein 9) (Ctb9) (Kelch domain-containing protein 5)
Q8BFR6	ZFAN1_MOUSE	AN1-type zinc finger protein 1 (Zinc finger AN1-type-containing protein 1)
Q8BFU3	RN214_MOUSE	RING finger protein 214
Q8BFU7	P2Y10_MOUSE	Putative P2Y purinoceptor 10 (P2Y10)
Q8BFZ1	TECRL_MOUSE	Trans-2,3-enoyl-CoA reductase-like (EC 1.3.1.-) (Steroid 5-alpha-reductase 2-like 2 protein)
Q8BFZ3	ACTBL_MOUSE	Beta-actin-like protein 2 (Kappa-actin)
Q8BG05	ROA3_MOUSE	Heterogeneous nuclear ribonucleoprotein A3 (hnRNP A3)
Q8BG18	NECA1_MOUSE	N-terminal EF-hand calcium-binding protein 1 (EF-hand calcium-binding protein 1)
Q8BG31	VEXIN_MOUSE	Vexin
Q8BG34	UBX10_MOUSE	UBX domain-containing protein 10 (UBX domain-containing protein 3)
Q8BG71	TYW2_MOUSE	tRNA wybutosine-synthesizing protein 2 homolog (tRNA-yW-synthesizing protein 2) (EC 2.5.1.114) (tRNA(Phe) (4-demethylwyosine(37)-C(7)) aminocarboxypropyltransferase)
Q8BG81	PDIP3_MOUSE	Polymerase delta-interacting protein 3 (S6K1 Aly/REF-like target) (SKAR)
Q8BG92	CLVS2_MOUSE	Clavesin-2 (Retinaldehyde-binding protein 1-like 2)
Q8BGA2	LHPL2_MOUSE	LHFPL tetraspan subfamily member 2 protein (Lipoma HMGIC fusion partner-like 2 protein)
Q8BGA8	ACSM5_MOUSE	Acyl-coenzyme A synthetase ACSM5, mitochondrial (EC 6.2.1.2)
Q8BGB2	TTC7A_MOUSE	Tetratricopeptide repeat protein 7A (TPR repeat protein 7A)
Q8BGB8	COQ4_MOUSE	Ubiquinone biosynthesis protein COQ4 homolog, mitochondrial (4-hydroxy-3-methoxy-5-polyprenylbenzoate decarboxylase) (EC 4.1.1.-) (Coenzyme Q biosynthesis protein 4 homolog)
Q8BGD8	COA6_MOUSE	Cytochrome c oxidase assembly factor 6 homolog
Q8BGD9	IF4B_MOUSE	Eukaryotic translation initiation factor 4B (eIF-4B)
Q8BGE4	SUSD6_MOUSE	Sushi domain-containing protein 6 (Drago)
Q8BGE9	RL3R1_MOUSE	Relaxin-3 receptor 1 (RLN3 receptor 1) (G protein-coupled receptor SALPR homolog) (Relaxin family peptide receptor 3)
Q8BGG6	MSPD3_MOUSE	Motile sperm domain-containing protein 3
Q8BGG9	ACNT2_MOUSE	Acyl-coenzyme A amino acid N-acyltransferase 2 (EC 2.3.1.-)
Q8BGH2	SAM50_MOUSE	Sorting and assembly machinery component 50 homolog
Q8BGH7	C42S2_MOUSE	CDC42 small effector protein 2
Q8BGI5	PEX26_MOUSE	Peroxisome assembly protein 26 (Peroxin-26)
Q8BGK2	ARHL1_MOUSE	Inactive ADP-ribosyltransferase ARH2 (ADP-ribosylhydrolase-like protein 1) ([Protein ADP-ribosylarginine] hydrolase-like protein 1)
Q8BGL1	PPM1N_MOUSE	Probable protein phosphatase 1N (EC 3.1.3.16)
Q8BGN8	SYNPR_MOUSE	Synaptoporin
Q8BGP5	TM127_MOUSE	Transmembrane protein 127
Q8BGR5	FA53B_MOUSE	Protein FAM53B
Q8BGS0	MAK16_MOUSE	Protein MAK16 homolog (Protein RBM13)
Q8BGS2	BOLA2_MOUSE	BolA-like protein 2
Q8BGS3	ZKSC1_MOUSE	Zinc finger protein with KRAB and SCAN domains 1
Q8BGT7	SPF30_MOUSE	Survival of motor neuron-related-splicing factor 30 (30 kDa splicing factor SMNrp) (SMN-related protein) (Survival motor neuron domain-containing protein 1)
Q8BGV0	SYNM_MOUSE	Asparaginyl-tRNA synthetase (AsnRS) (NARS2) (EC 6.1.1.22) (Asparagine--tRNA ligase, mitochondrial)
Q8BGX3	LRTM2_MOUSE	Leucine-rich repeat and transmembrane domain-containing protein 2
Q8BGY2	IF5A2_MOUSE	Eukaryotic translation initiation factor 5A-2 (eIF-5A-2) (eIF-5A2) (Eukaryotic initiation factor 5A isoform 2)
Q8BGY4	KLH26_MOUSE	Kelch-like protein 26
Q8BGZ1	HPCL4_MOUSE	Hippocalcin-like protein 4 (Neural visinin-like protein 2) (NVP-2)
Q8BGZ8	ZPLD1_MOUSE	Zona pellucida-like domain-containing protein 1 (ZP domain-containing protein 1) (Cupulin) [Cleaved into: Zona pellucida-like domain-containing protein 1, secreted form]
Q8BH01	TMCO3_MOUSE	Transmembrane and coiled-coil domain-containing protein 3
Q8BH02	TOR4A_MOUSE	Torsin-4A (Torsin family 4 member A)
Q8BH10	ORAI2_MOUSE	Protein orai-2 (Transmembrane protein 142B)
Q8BH18	TM117_MOUSE	Transmembrane protein 117
Q8BH24	TM9S4_MOUSE	Transmembrane 9 superfamily member 4
Q8BH26	LYSET_MOUSE	Lysosomal enzyme trafficking factor (Transmembrane protein 251)
Q8BH27	MEGF9_MOUSE	Multiple epidermal growth factor-like domains protein 9 (Multiple EGF-like domains protein 9) (Epidermal growth factor-like protein 5) (EGF-like protein 5)
Q8BH34	SEM3D_MOUSE	Semaphorin-3D
Q8BH47	SC22A_MOUSE	Vesicle-trafficking protein SEC22a (SEC22 vesicle-trafficking protein homolog A) (SEC22 vesicle-trafficking protein-like 2)
Q8BH58	TIPRL_MOUSE	TIP41-like protein
Q8BH65	DEN6A_MOUSE	Protein DENND6A (DENN domain-containing protein 6A)
Q8BH83	ANKR9_MOUSE	Ankyrin repeat domain-containing protein 9
Q8BHA1	LRC24_MOUSE	Leucine-rich repeat-containing protein 24
Q8BHA9	PXYP1_MOUSE	2-phosphoxylose phosphatase 1 (EC 3.1.3.-) (Acid phosphatase-like protein 2)
Q8BHB4	WDR3_MOUSE	WD repeat-containing protein 3
Q8BHD7	PTBP3_MOUSE	Polypyrimidine tract-binding protein 3 (Regulator of differentiation 1) (Rod1)
Q8BHD8	PCMD2_MOUSE	Protein-L-isoaspartate O-methyltransferase domain-containing protein 2
Q8BHE1	GEMI8_MOUSE	Gem-associated protein 8 (Gemin-8) (Protein FAM51A1)
Q8BHE8	MAIP1_MOUSE	m-AAA protease-interacting protein 1, mitochondrial (Matrix AAA peptidase-interacting protein 1)
Q8BHG3	CC50B_MOUSE	Cell cycle control protein 50B (Transmembrane protein 30B)
Q8BHG9	CGBP1_MOUSE	CGG triplet repeat-binding protein 1 (CGG-binding protein 1) (20 kDa CGG-binding protein) (p20-CGGBP DNA-binding protein)
Q8BHL3	TB10B_MOUSE	TBC1 domain family member 10B (Protein wz3-85)
Q8BHL7	C42S1_MOUSE	CDC42 small effector protein 1
Q8BHL8	PSMF1_MOUSE	Proteasome inhibitor PI31 subunit
Q8BHM9	TM11F_MOUSE	Transmembrane protease serine 11F (EC 3.4.21.-) (Airway trypsin-like protease 4)
Q8BHN5	RBM45_MOUSE	RNA-binding protein 45 (Developmentally-regulated RNA-binding protein 1) (RB-1) (RNA-binding motif protein 45)
Q8BHN7	RLIG1_MOUSE	RNA ligase 1 (EC 6.5.1.3) (RNA ligase) (Rnl)
Q8BHP2	NUTM1_MOUSE	NUT family member 1 (Nuclear protein in testis)
Q8BHR2	ENOX1_MOUSE	Ecto-NOX disulfide-thiol exchanger 1 (Constitutive Ecto-NOX) (cNOX) [Includes: Hydroquinone [NADH] oxidase (EC 1.-.-.-); Protein disulfide-thiol oxidoreductase (EC 1.-.-.-)]
Q8BHR8	CSTP1_MOUSE	Centriolar satellite-associated tubulin polyglutamylase complex regulator 1
Q8BHT7	RGP1_MOUSE	RAB6A-GEF complex partner protein 2 (Retrograde Golgi transport protein RGP1 homolog)
Q8BHX1	HAUS1_MOUSE	HAUS augmin-like complex subunit 1 (Coiled-coil domain-containing protein 5)
Q8BI08	MAL2_MOUSE	Protein MAL2
Q8BI21	RNF38_MOUSE	E3 ubiquitin-protein ligase RNF38 (EC 2.3.2.27) (RING finger protein 38) (RING-type E3 ubiquitin transferase RNF38)
Q8BI66	ZN526_MOUSE	Zinc finger protein 526
Q8BI67	ZN473_MOUSE	Zinc finger protein 473 homolog (Zinc finger protein 100) (Zfp-100)
Q8BI69	ZN784_MOUSE	Zinc finger protein 784
Q8BI99	ZN879_MOUSE	Zinc finger protein 879
Q8BIF9	ZN787_MOUSE	Zinc finger protein 787
Q8BIG4	FBX28_MOUSE	F-box only protein 28
Q8BIG7	CMTD1_MOUSE	Catechol O-methyltransferase domain-containing protein 1 (EC 2.1.1.-)
Q8BIJ6	SYIM_MOUSE	Isoleucine--tRNA ligase, mitochondrial (EC 6.1.1.5) (Isoleucyl-tRNA synthetase) (IleRS)
Q8BIQ3	ZNF2_MOUSE	Zinc finger protein 2 (Zinc finger protein 661) (Zfp-661)
Q8BIQ8	ZN770_MOUSE	Zinc finger protein 770
Q8BIV3	RNBP6_MOUSE	Ran-binding protein 6 (RanBP6)
Q8BIV7	S45A1_MOUSE	Proton-associated sugar transporter A (PAST-A) (Deleted in neuroblastoma 5 protein homolog) (DNb-5 homolog) (Solute carrier family 45 member 1)
Q8BIX3	AL14E_MOUSE	ARL14 effector protein (ARF7 effector protein)
Q8BIY1	GPTC3_MOUSE	G patch domain-containing protein 3
Q8BIZ0	PCD20_MOUSE	Protocadherin-20
Q8BJ51	MFS11_MOUSE	UNC93-like protein MFSD11 (Major facilitator superfamily domain-containing protein 11) (Protein ET)
Q8BJ83	TM2D3_MOUSE	TM2 domain-containing protein 3
Q8BJ90	ZN771_MOUSE	Zinc finger protein 771
Q8BJD1	ITIH5_MOUSE	Inter-alpha-trypsin inhibitor heavy chain H5 (ITI heavy chain H5) (ITI-HC5) (Inter-alpha-inhibitor heavy chain 5)
Q8BJE2	BTNL9_MOUSE	Butyrophilin-like protein 9
Q8BJH1	ZC21A_MOUSE	Zinc finger C2HC domain-containing protein 1A
Q8BJI4	PO6F2_MOUSE	POU domain, class 6, transcription factor 2
Q8BJR6	PRS27_MOUSE	Serine protease 27 (EC 3.4.21.-) (Marapsin) (Pancreasin)
Q8BJS7	MAP10_MOUSE	Microtubule-associated protein 10 (Microtubule regulator of 120 KDa)
Q8BJU9	RF1ML_MOUSE	Peptide chain release factor 1-like, mitochondrial (Mitochondrial translational release factor 1-like)
Q8BJY1	PSMD5_MOUSE	26S proteasome non-ATPase regulatory subunit 5 (26S protease subunit S5 basic) (26S proteasome subunit S5B)
Q8BJZ4	RT35_MOUSE	Small ribosomal subunit protein mS35 (28S ribosomal protein S35, mitochondrial) (MRP-S35) (S35mt)
Q8BK26	FBX44_MOUSE	F-box only protein 44 (F-box only protein 6a)
Q8BKK4	PPR1C_MOUSE	Protein phosphatase 1 regulatory subunit 1C
Q8BKK5	ZN689_MOUSE	Zinc finger protein 689
Q8BKN5	GCP5_MOUSE	Gamma-tubulin complex component 5 (GCP-5)
Q8BKS9	PUM3_MOUSE	Pumilio homolog 3
Q8BKU8	TM87B_MOUSE	Transmembrane protein 87B
Q8BKV0	TICN3_MOUSE	Testican-3 (SPARC/osteonectin, CWCV, and Kazal-like domains proteoglycan 3)
Q8BKY8	MTEF2_MOUSE	Transcription termination factor 2, mitochondrial (Mitochondrial transcription termination factor 2) (mTERF2) (mTERF domain-containing protein 3, mitochondrial)
Q8BL00	CDHR3_MOUSE	Cadherin-related family member 3 (Cadherin-like protein 28)
Q8BL07	GP150_MOUSE	Probable G-protein coupled receptor 150 (G-protein coupled receptor PGR11)
Q8BL74	TF3C2_MOUSE	General transcription factor 3C polypeptide 2 (TF3C-beta) (Transcription factor IIIC 110 kDa subunit) (TFIIIC 110 kDa subunit) (TFIIIC110) (Transcription factor IIIC subunit beta)
Q8BL99	DOP1A_MOUSE	Protein DOP1A
Q8BLA1	DLEC1_MOUSE	Deleted in lung and esophageal cancer protein 1 homolog
Q8BLB0	ZFP3_MOUSE	Zinc finger protein 3 (Zfp-3)
Q8BLI0	ATL1_MOUSE	ADAMTS-like protein 1 (ADAMTSL-1) (Punctin-1)
Q8BLK3	LSAMP_MOUSE	Limbic system-associated membrane protein (LSAMP)
Q8BLM0	KLF8_MOUSE	Krueppel-like factor 8
Q8BLR2	CPNE4_MOUSE	Copine-4 (Copine IV)
Q8BLR5	PSD4_MOUSE	PH and SEC7 domain-containing protein 4 (Exchange factor for ADP-ribosylation factor guanine nucleotide factor 6 B) (Exchange factor for ARF6 B) (Pleckstrin homology and SEC7 domain-containing protein 4)
Q8BM14	LIPK_MOUSE	Lipase member K (EC 3.1.1.-) (Lipase-like abhydrolase domain-containing protein 2)
Q8BM39	PRP18_MOUSE	Pre-mRNA-splicing factor 18 (PRP18 homolog)
Q8BM72	HSP13_MOUSE	Heat shock 70 kDa protein 13 (Microsomal stress-70 protein ATPase core) (Stress-70 protein chaperone microsome-associated 60 kDa protein)
Q8BM81	AD4F1_MOUSE	Arylacetamide deacetylase-like 4 family member 1 (EC 3.1.1.-) (AADACL4 family member 1)
Q8BM85	TBCK_MOUSE	TBC domain-containing protein kinase-like protein (FERRY endosomal RAB5A effector complex subunit 1)
Q8BM88	CATO_MOUSE	Cathepsin O (EC 3.4.22.42)
Q8BM89	ARSJ_MOUSE	Arylsulfatase J (ASJ) (EC 3.1.6.-)
Q8BM92	CADH7_MOUSE	Cadherin-7
Q8BMD7	MORC4_MOUSE	MORC family CW-type zinc finger protein 4 (Zinc finger CW-type coiled-coil domain protein 2)
Q8BMJ3	IF1AX_MOUSE	Eukaryotic translation initiation factor 1A, X-chromosomal (eIF-1A X isoform) (eIF1A X isoform) (Eukaryotic translation initiation factor 4C) (eIF-4C)
Q8BMN4	LMLN_MOUSE	Leishmanolysin-like peptidase (EC 3.4.24.-)
Q8BMQ8	MON1B_MOUSE	Vacuolar fusion protein MON1 homolog B
Q8BN58	RHG28_MOUSE	Rho GTPase-activating protein 28 (Rho-type GTPase-activating protein 28)
Q8BNE1	TCAF1_MOUSE	TRPM8 channel-associated factor 1 (TRP channel-associated factor 1)
Q8BNL5	KCTD6_MOUSE	BTB/POZ domain-containing protein KCTD6
Q8BP31	RN122_MOUSE	RING finger protein 122
Q8BP56	PGGHG_MOUSE	Protein-glucosylgalactosylhydroxylysine glucosidase (EC 3.2.1.107) (Acid trehalase-like protein 1)
Q8BP86	SNPC4_MOUSE	snRNA-activating protein complex subunit 4 (SNAPc subunit 4) (snRNA-activating protein complex 190 kDa subunit) (SNAPc 190 kDa subunit)
Q8BP92	RCN2_MOUSE	Reticulocalbin-2 (Taipoxin-associated calcium-binding protein 49) (TCBP-49)
Q8BPB0	MOB1B_MOUSE	MOB kinase activator 1B (Mob1 homolog 1A) (Mps one binder kinase activator-like 1A)
Q8BPC6	IDHG2_MOUSE	Probable isocitrate dehydrogenase [NAD] gamma 2, mitochondrial (Isocitric dehydrogenase subunit gamma 2) (NAD(+)-specific ICDH subunit gamma 2)
Q8BPS4	GP180_MOUSE	Integral membrane protein GPR180
Q8BQ30	PPR18_MOUSE	Phostensin (Protein phosphatase 1 F-actin cytoskeleton-targeting subunit) (Protein phosphatase 1 regulatory subunit 18)
Q8BQ33	TICRR_MOUSE	Treslin (TopBP1-interacting checkpoint and replication regulator) (TopBP1-interacting, replication-stimulating protein)
Q8BQC3	IGDC3_MOUSE	Immunoglobulin superfamily DCC subclass member 3 (Putative neuronal cell adhesion molecule)
Q8BQC8	RBAK_MOUSE	RB-associated KRAB zinc finger protein (RB-associated KRAB repressor) (Zinc finger protein 769)
Q8BQH6	CDCP2_MOUSE	CUB domain-containing protein 2
Q8BQM4	HEAT3_MOUSE	HEAT repeat-containing protein 3 (Symportin Syo1)
Q8BQM9	MD12L_MOUSE	Mediator of RNA polymerase II transcription subunit 12-like protein (Mediator complex subunit 12-like protein)
Q8BQN6	OZF_MOUSE	Zinc finger protein OZF (Only zinc finger protein) (Zinc finger protein 146)
Q8BQR7	MAGBI_MOUSE	Melanoma-associated antigen B18 (MAGE-B18 antigen)
Q8BQT2	DIK1C_MOUSE	Divergent protein kinase domain 1C (Protein FAM69C)
Q8BQU7	TMM74_MOUSE	Transmembrane protein 74
Q8BQZ8	KCNS3_MOUSE	Delayed-rectifier potassium channel regulatory subunit KCNS3 (Delayed-rectifier potassium channel subunit Kv9.3) (Potassium voltage-gated channel subfamily S member 3)
Q8BR26	IFM10_MOUSE	Interferon-induced transmembrane protein 10 (Dispanin subfamily A member 3) (DSPA3)
Q8BR27	ATOSB_MOUSE	Atos homolog protein B
Q8BR90	RIMC1_MOUSE	RAB7A-interacting MON1-CCZ1 complex subunit 1 (UPF0600 protein C5orf51 homolog)
Q8BR93	HARB1_MOUSE	Putative nuclease HARBI1 (EC 3.1.-.-) (Harbinger transposase-derived nuclease)
Q8BRG8	TM209_MOUSE	Transmembrane protein 209
Q8BRH3	RHG19_MOUSE	Rho GTPase-activating protein 19 (Rho-type GTPase-activating protein 19)
Q8BRJ3	RELL2_MOUSE	RELT-like protein 2
Q8BS03	PI15_MOUSE	Peptidase inhibitor 15 (PI-15) (SugarCrisp)
Q8BS39	CCD32_MOUSE	Coiled-coil domain-containing protein 32
Q8BS90	BORA_MOUSE	Protein aurora borealis
Q8BSA9	TYW3_MOUSE	tRNA wybutosine-synthesizing protein 3 homolog (tRNA-yW-synthesizing protein 3) (EC 2.1.1.282) (tRNA(Phe) 7-((3-amino-3-carboxypropyl)-4-demethylwyosine(37)-N(4))-methyltransferase)
Q8BSD4	CXD4_MOUSE	Gap junction delta-4 protein (Connexin-39) (Cx39)
Q8BSL4	HS3S5_MOUSE	Heparan sulfate glucosamine 3-O-sulfotransferase 5 (EC 2.8.2.23) (Heparan sulfate D-glucosaminyl 3-O-sulfotransferase 5) (Heparan sulfate 3-O-sulfotransferase 5)
Q8BSL7	ARF2_MOUSE	ADP-ribosylation factor 2
Q8BSM5	GAB3_MOUSE	GRB2-associated-binding protein 3 (GRB2-associated binder 3) (Growth factor receptor bound protein 2-associated protein 3)
Q8BSN9	FAKD3_MOUSE	FAST kinase domain-containing protein 3, mitochondrial
Q8BT20	ISK6_MOUSE	Serine protease inhibitor Kazal-type 6
Q8BT51	COA4_MOUSE	Cytochrome c oxidase assembly factor 4 homolog, mitochondrial (Coiled-coil-helix-coiled-coil-helix domain-containing protein 8)
Q8BTG6	SPRNG_MOUSE	SREBP regulating gene protein (SREBF pathway regulator in Golgi 1)
Q8BTH6	SCRT2_MOUSE	Transcriptional repressor scratch 2 (Scratch homolog 2 zinc finger protein)
Q8BTP3	MO2R5_MOUSE	Cell surface glycoprotein CD200 receptor 5 (CD200 cell surface glycoprotein receptor-like 5) (CD200 receptor-like 5) (CD200 cell surface glycoprotein receptor-like e) (CD200RLe) (Cell surface glycoprotein OX2 receptor 5)
Q8BTU7	RCCD1_MOUSE	RCC1 domain-containing protein 1
Q8BTY8	SCFD2_MOUSE	Sec1 family domain-containing protein 2 (Neuronal Sec1) (Syntaxin-binding protein 1-like 1)
Q8BU04	UBR7_MOUSE	Putative E3 ubiquitin-protein ligase UBR7 (EC 2.3.2.27) (N-recognin-7) (RING-type E3 ubiquitin transferase UBR7)
Q8BU14	SEC62_MOUSE	Translocation protein SEC62 (Translocation protein 1) (TP-1)
Q8BU25	PAMR1_MOUSE	Inactive serine protease PAMR1 (Peptidase domain-containing protein associated with muscle regeneration 1) (Regeneration-associated muscle protease homolog)
Q8BUL5	KLHL7_MOUSE	Kelch-like protein 7
Q8BUM9	UBP43_MOUSE	Ubiquitin carboxyl-terminal hydrolase 43 (EC 3.4.19.12) (Deubiquitinating enzyme 43) (Ubiquitin thioesterase 43) (Ubiquitin-specific-processing protease 43)
Q8BUR9	MZT1_MOUSE	Mitotic-spindle organizing protein 1 (Mitotic-spindle organizing protein associated with a ring of gamma-tubulin 1)
Q8BUY5	TIDC1_MOUSE	Complex I assembly factor TIMMDC1, mitochondrial (Translocase of inner mitochondrial membrane domain-containing protein 1) (TIMM domain containing-protein 1)
Q8BUY8	GASP2_MOUSE	G-protein coupled receptor-associated sorting protein 2 (GASP-2)
Q8BUY9	PGTB1_MOUSE	Geranylgeranyl transferase type-1 subunit beta (EC 2.5.1.59) (Geranylgeranyl transferase type I subunit beta) (GGTase-I-beta) (Type I protein geranyl-geranyltransferase subunit beta)
Q8BV42	ZN786_MOUSE	Zinc finger protein 786
Q8BV49	IFIX_MOUSE	Pyrin and HIN domain-containing protein 1 (Interferon-inducible protein 209) (Ifi-209) (Interferon-inducible protein X) (Interferon-inducible protein p209)
Q8BVB5	DFB42_MOUSE	Beta-defensin 42 (BD-42) (mBD-42) (Defensin, beta 42)
Q8BVC4	CCD68_MOUSE	Coiled-coil domain-containing protein 68
Q8BVE3	VATH_MOUSE	V-type proton ATPase subunit H (V-ATPase subunit H) (Vacuolar proton pump subunit H)
Q8BVF9	AMZ1_MOUSE	Archaemetzincin-1 (EC 3.4.-.-) (Archeobacterial metalloproteinase-like protein 1)
Q8BVG8	NAT14_MOUSE	Probable N-acetyltransferase 14 (EC 2.3.1.-)
Q8BVI4	DHPR_MOUSE	Dihydropteridine reductase (EC 1.5.1.34) (HDHPR) (Quinoid dihydropteridine reductase)
Q8BVM2	ANTRL_MOUSE	Anthrax toxin receptor-like
Q8BVR6	RSPRY_MOUSE	RING finger and SPRY domain-containing protein 1
Q8BVU0	LRCH3_MOUSE	DISP complex protein LRCH3 (Leucine-rich repeat and calponin homology domain-containing protein 3)
Q8BVW0	GANC_MOUSE	Neutral alpha-glucosidase C (EC 3.2.1.20)
Q8BW00	PTH_MOUSE	Probable peptidyl-tRNA hydrolase (PTH) (EC 3.1.1.29)
Q8BW11	PRS58_MOUSE	Putative inactive serine protease 58 (EC 3.4.21.4) (Trypsin-X3)
Q8BW56	QTMAN_MOUSE	tRNA-queuosine alpha-mannosyltransferase (QTMAN) (EC 2.4.1.110) (Glycosyltransferase-like domain-containing protein 1)
Q8BW74	HLF_MOUSE	Hepatic leukemia factor
Q8BWA8	ARHGJ_MOUSE	Rho guanine nucleotide exchange factor 19 (Ephexin-2) (Weakly similar to Rho GEF 5)
Q8BWJ3	KPB2_MOUSE	Phosphorylase b kinase regulatory subunit alpha, liver isoform (Phosphorylase kinase alpha L subunit)
Q8BWL5	RBMS3_MOUSE	RNA-binding motif, single-stranded-interacting protein 3
Q8BWQ1	UD2A3_MOUSE	UDP-glucuronosyltransferase 2A3 (UDPGT 2A3) (EC 2.4.1.17)
Q8BWQ4	CMTR2_MOUSE	Cap-specific mRNA (nucleoside-2'-O-)-methyltransferase 2 (EC 2.1.1.296) (Cap methyltransferase 2) (Cap2 2'O-ribose methyltransferase 2) (MTr2) (FtsJ methyltransferase domain-containing protein 1)
Q8BWR4	UBP40_MOUSE	Ubiquitin carboxyl-terminal hydrolase 40 (EC 3.4.19.12) (Deubiquitinating enzyme 40) (Ubiquitin thioesterase 40) (Ubiquitin-specific-processing protease 40)
Q8BWR8	RHPN2_MOUSE	Rhophilin-2 (GTP-Rho-binding protein 2)
Q8BWS5	GRIN3_MOUSE	G protein-regulated inducer of neurite outgrowth 3 (GRIN3)
Q8BWW4	LARP4_MOUSE	La-related protein 4 (La ribonucleoprotein domain family member 4)
Q8BWY4	MBLC1_MOUSE	Metallo-beta-lactamase domain-containing protein 1 (EC 3.1.27.-) (Endoribonuclease MBLAC1)
Q8BWZ3	NAA25_MOUSE	N-alpha-acetyltransferase 25, NatB auxiliary subunit (Mitochondrial distribution and morphology protein 20) (N-terminal acetyltransferase B complex subunit MDM20) (NatB complex subunit MDM20) (N-terminal acetyltransferase B complex subunit NAA25)
Q8BX35	TNR27_MOUSE	Tumor necrosis factor receptor superfamily member 27 (X-linked ectodysplasin-A2 receptor) (EDA-A2 receptor)
Q8BX37	ACP7_MOUSE	Acid phosphatase type 7 (EC 3.1.3.2) (Purple acid phosphatase long form)
Q8BX80	ENASE_MOUSE	Cytosolic endo-beta-N-acetylglucosaminidase (ENGase) (EC 3.2.1.96)
Q8BXA5	CLP1L_MOUSE	Lipid scramblase CLPTM1L (Cisplatin resistance-related protein 9) (CRR9p) (Cleft lip and palate transmembrane protein 1-like protein) (CLPTM1-like protein)
Q8BXF8	ACTT3_MOUSE	Actin-related protein T3 (ARP-T3) (Actin-related protein M1)
Q8BXJ8	Z385B_MOUSE	Zinc finger protein 385B (Zinc finger protein 533)
Q8BXK4	SAMTR_MOUSE	S-adenosylmethionine sensor upstream of mTORC1 (Probable methyltransferase BMT2 homolog) (EC 2.1.1.-)
Q8BXQ3	LRTM1_MOUSE	Leucine-rich repeat and transmembrane domain-containing protein 1
Q8BXS7	GP152_MOUSE	Probable G-protein coupled receptor 152
Q8BXT1	RGS8_MOUSE	Regulator of G-protein signaling 8 (RGS8)
Q8BXT9	SC22C_MOUSE	Vesicle-trafficking protein SEC22c (SEC22 vesicle trafficking protein-like 3) (SEC22 vesicle-trafficking protein homolog C)
Q8BY02	NKRF_MOUSE	NF-kappa-B-repressing factor (NFkB-repressing factor) (Transcription factor NRF)
Q8BY46	ZN574_MOUSE	Zinc finger protein 574
Q8BY79	S35G1_MOUSE	Solute carrier family 35 member G1 (Transmembrane protein 20)
Q8BYH3	TRM13_MOUSE	tRNA:m(4)X modification enzyme TRM13 homolog (EC 2.1.1.225) (Coiled-coil domain-containing protein 76)
Q8BYH7	TBC17_MOUSE	TBC1 domain family member 17
Q8BYI8	F234B_MOUSE	Protein FAM234B
Q8BYK5	PHAR3_MOUSE	Phosphatase and actin regulator 3 (Scaffold-associated PP1-inhibiting protein) (Scapinin)
Q8BYK8	ZC3H6_MOUSE	Zinc finger CCCH domain-containing protein 6
Q8BYL4	SYYM_MOUSE	Tyrosine--tRNA ligase, mitochondrial (EC 6.1.1.1) (Tyrosyl-tRNA synthetase) (TyrRS)
Q8BYN5	FSD1L_MOUSE	FSD1-like protein (Coiled-coil domain-containing protein 10) (FSD1 N-terminal-like protein)
Q8BYP3	RHOF_MOUSE	Rho-related GTP-binding protein RhoF
Q8BYW1	RHG25_MOUSE	Rho GTPase-activating protein 25 (Rho-type GTPase-activating protein 25)
Q8BYZ7	ELMO3_MOUSE	Engulfment and cell motility protein 3
Q8BZ05	ARAP2_MOUSE	Arf-GAP with Rho-GAP domain, ANK repeat and PH domain-containing protein 2 (Centaurin-delta-1) (Cnt-d1)
Q8BZ09	ODC_MOUSE	Mitochondrial 2-oxodicarboxylate carrier (Solute carrier family 25 member 21)
Q8BZ10	TM11G_MOUSE	Transmembrane protease serine 11G (EC 3.4.21.-) (Serine protease DESC4) [Cleaved into: Transmembrane protease serine 11G non-catalytic chain; Transmembrane protease serine 11G catalytic chain]
Q8BZ33	TENS4_MOUSE	Tensin-4
Q8BZ34	ZN641_MOUSE	Zinc finger protein 641
Q8BZ52	FSD2_MOUSE	Fibronectin type III and SPRY domain-containing protein 2 (Minispryn) (SPRY domain-containing protein 1)
Q8BZA7	GPR26_MOUSE	G-protein coupled receptor 26
Q8BZB2	COAC_MOUSE	Phosphopantothenoylcysteine decarboxylase (PPC-DC) (EC 4.1.1.36) (CoaC)
Q8BZI0	AF1L1_MOUSE	Actin filament-associated protein 1-like 1 (AFAP1-like protein 1)
Q8BZK4	S35F4_MOUSE	Solute carrier family 35 member F4
Q8BZL4	GPR22_MOUSE	G-protein coupled receptor 22
Q8BZN2	KCNV1_MOUSE	Potassium voltage-gated channel subfamily V member 1 (Voltage-gated potassium channel subunit Kv8.1)
Q8BZS9	DHX32_MOUSE	Putative pre-mRNA-splicing factor ATP-dependent RNA helicase DHX32 (EC 3.6.4.13) (DEAH box protein 32) (MuDDX32)
Q8BZW4	ZN120_MOUSE	Zinc finger protein 120 (Zinc finger protein 31) (mZF31)
Q8BZW8	NHLC2_MOUSE	NHL repeat-containing protein 2
Q8BZX4	SREK1_MOUSE	Splicing regulatory glutamine/lysine-rich protein 1 (Serine/arginine-rich-splicing regulatory protein 86) (SRrp86) (Splicing factor, arginine/serine-rich 12)
Q8C008	DZAN1_MOUSE	Double zinc ribbon and ankyrin repeat-containing protein 1
Q8C013	TPBGL_MOUSE	Trophoblast glycoprotein-like
Q8C0C4	CCSE1_MOUSE	Serine-rich coiled-coil domain-containing protein 1 (Coiled-coil serine-rich protein 1)
Q8C0C7	SYFA_MOUSE	Phenylalanine--tRNA ligase alpha subunit (EC 6.1.1.20) (Phenylalanyl-tRNA synthetase alpha subunit) (PheRS)
Q8C0D4	RHG12_MOUSE	Rho GTPase-activating protein 12 (Rho-type GTPase-activating protein 12)
Q8C0F9	PRS35_MOUSE	Inactive serine protease 35
Q8C0I4	EPC2_MOUSE	Enhancer of polycomb homolog 2 (EPC-like)
Q8C0K5	GDC_MOUSE	Solute carrier family 25 member 16 (Graves disease carrier protein homolog) (GDC) (Mitochondrial solute carrier protein homolog)
Q8C0L0	TMX4_MOUSE	Thioredoxin-related transmembrane protein 4 (Thioredoxin domain-containing protein 13)
Q8C0L8	COG5_MOUSE	Conserved oligomeric Golgi complex subunit 5 (COG complex subunit 5) (Component of oligomeric Golgi complex 5)
Q8C0Q9	RPGF5_MOUSE	Rap guanine nucleotide exchange factor 5 (Guanine nucleotide exchange factor for Rap1) (M-Ras-regulated Rap GEF) (MR-GEF)
Q8C0T1	FM1AB_MOUSE	Protein fem-1 homolog A-like (FEM1-alpha-B) (Protein fem-1 homolog A-B) (FEM1a-B)
Q8C0Z1	F234A_MOUSE	Protein FAM234A (Protein ITFG3)
Q8C152	TET5B_MOUSE	Terminal nucleotidyltransferase 5B (EC 2.7.7.19) (Non-canonical poly(A) polymerase FAM46B)
Q8C160	MSLNL_MOUSE	Mesothelin-like protein (Pre-pro-megakaryocyte-potentiating-factor-like)
Q8C163	EXOG_MOUSE	Nuclease EXOG, mitochondrial (EC 3.1.30.-) (Endonuclease G-like 1) (Endo G-like 1)
Q8C166	CPNE1_MOUSE	Copine-1 (Copine I)
Q8C176	TAF2_MOUSE	Transcription initiation factor TFIID subunit 2 (TBP-associated factor 150 kDa) (Transcription initiation factor TFIID 150 kDa subunit) (TAF(II)150) (TAFII-150) (TAFII150)
Q8C1C1	SAPL1_MOUSE	Proactivator polypeptide-like 1 [Cleaved into: Saposin A-like; Saposin B-Val-like; Saposin B-like; Saposin C-like; Saposin D-like]
Q8C1I6	KR163_MOUSE	Keratin-associated protein 16-3 (Keratin-associated protein 16-10) (Keratin-associated protein 16.3)
Q8C1P2	DFA21_MOUSE	Alpha-defensin 21 (Defensin-related cryptdin-21)
Q8C2A2	SEN54_MOUSE	tRNA-splicing endonuclease subunit Sen54 (tRNA-intron endonuclease Sen54)
Q8C2E4	PTCD1_MOUSE	Pentatricopeptide repeat-containing protein 1, mitochondrial
Q8C2L6	T161B_MOUSE	Transmembrane protein 161B
Q8C2R7	PIGM_MOUSE	GPI mannosyltransferase 1 (EC 2.4.1.-) (GPI mannosyltransferase I) (GPI-MT-I) (Phosphatidylinositol-glycan biosynthesis class M protein) (PIG-M)
Q8C398	PIGW_MOUSE	Phosphatidylinositol-glycan biosynthesis class W protein (PIG-W) (EC 2.3.-.-)
Q8C3B8	RFT1_MOUSE	Man(5)GlcNAc(2)-PP-dolichol translocation protein RFT1 (Protein RFT1 homolog)
Q8C3L1	SSUH2_MOUSE	Protein SSUH2 homolog (Protein ssu-2 homolog)
Q8C3S2	TNG6_MOUSE	Transport and Golgi organization protein 6 homolog (Transmembrane and coiled-coil domain-containing protein 7)
Q8C3X8	LMF2_MOUSE	Lipase maturation factor 2 (Transmembrane protein 112B) (Transmembrane protein 153)
Q8C3Y4	KNTC1_MOUSE	Kinetochore-associated protein 1
Q8C407	YIPF4_MOUSE	Protein YIPF4 (YIP1 family member 4)
Q8C432	RN182_MOUSE	E3 ubiquitin-protein ligase RNF182 (EC 2.3.2.27) (RING finger protein 182) (RING-type E3 ubiquitin transferase RNF182)
Q8C4A5	ASXL3_MOUSE	Putative Polycomb group protein ASXL3 (Additional sex combs-like protein 3)
Q8C4B4	U119B_MOUSE	Protein unc-119 homolog B
Q8C4G9	AGRA1_MOUSE	Adhesion G protein-coupled receptor A1 (G-protein coupled receptor 123)
Q8C4J7	TBL3_MOUSE	Transducin beta-like protein 3
Q8C522	ENDD1_MOUSE	Endonuclease domain-containing 1 protein (EC 3.1.30.-)
Q8C547	HTR5B_MOUSE	HEAT repeat-containing protein 5B
Q8C561	LMBD2_MOUSE	G-protein coupled receptor-associated protein LMBRD2 (LMBR1 domain-containing protein 2)
Q8C5L7	RBM34_MOUSE	RNA-binding protein 34 (RNA-binding motif protein 34)
Q8C5P5	NT5D1_MOUSE	5'-nucleotidase domain-containing protein 1 (EC 3.1.3.-) (Cytosolic 5'-nucleotidase II-like protein 1)
Q8C5Q4	GRSF1_MOUSE	G-rich sequence factor 1 (GRSF-1)
Q8C5T4	MORN3_MOUSE	MORN repeat-containing protein 3
Q8C5T8	CF263_MOUSE	Cilia- and flagella-associated protein 263
Q8C5V0	SPT32_MOUSE	Spermatogenesis-associated protein 32 (Acrosome expressed protein 2)
Q8C6D4	BEND5_MOUSE	BEN domain-containing protein 5
Q8C6E0	CFA36_MOUSE	Cilia- and flagella-associated protein 36 (Coiled-coil domain-containing protein 104)
Q8C6G8	WDR26_MOUSE	WD repeat-containing protein 26
Q8C729	HYCC2_MOUSE	Hyccin 2
Q8C735	LIN9_MOUSE	Protein lin-9 homolog (mLin-9) (TUDOR gene similar 1 protein) (Type I interferon receptor beta chain-associated protein)
Q8C7B6	FXL22_MOUSE	F-box and leucine-rich protein 22
Q8C7H1	MMAA_MOUSE	Methylmalonic aciduria type A homolog, mitochondrial (EC 3.6.-.-)
Q8C7K6	PCYXL_MOUSE	Prenylcysteine oxidase 1-like (EC 1.8.3.-)
Q8C7U1	N4BP3_MOUSE	NEDD4-binding protein 3 (N4BP3)
Q8C7V3	UTP15_MOUSE	U3 small nucleolar RNA-associated protein 15 homolog (Src-associated protein SAW)
Q8C850	SCAR3_MOUSE	Scavenger receptor class A member 3
Q8C8K3	SRS12_MOUSE	Serine/arginine-rich splicing factor 12 (Splicing factor, arginine/serine-rich 13B)
Q8C9H6	STRP2_MOUSE	Striatin-interacting proteins 2 (Protein FAM40B)
Q8C9M2	CCD15_MOUSE	Coiled-coil domain-containing protein 15
Q8C9S4	CC186_MOUSE	Coiled-coil domain-containing protein 186 (Oocyte-testis gene 1 protein)
Q8C9X1	SNTAN_MOUSE	Sentan (Protein S100-A1-like) (S100 calcium-binding protein A1-like)
Q8CAA7	PGM2L_MOUSE	Glucose 1,6-bisphosphate synthase (EC 2.7.1.106) (Phosphoglucomutase-2-like 1)
Q8CAC8	ISK10_MOUSE	Serine protease inhibitor Kazal-type 10
Q8CAL5	GPC5_MOUSE	Glypican-5 [Cleaved into: Secreted glypican-5]
Q8CAM5	RAB36_MOUSE	Ras-related protein Rab-36 (EC 3.6.5.2)
Q8CB12	GSDC3_MOUSE	Gasdermin-C3 [Cleaved into: Gasdermin-C3, N-terminal (GSDMC3-NT); Gasdermin-C3, C-terminal (GSDMC3-CT)]
Q8CB14	LAS2_MOUSE	Lung adenoma susceptibility protein 2
Q8CB77	ELOA1_MOUSE	Elongin-A (EloA) (Elongin 110 kDa subunit) (RNA polymerase II transcription factor SIII subunit A1) (SIII p110) (Transcription elongation factor B polypeptide 3)
Q8CB87	RAB44_MOUSE	Ras-related protein Rab-44
Q8CB96	RASF4_MOUSE	Ras association domain-containing protein 4
Q8CBC6	LRRN3_MOUSE	Leucine-rich repeat neuronal protein 3 (Neuronal leucine-rich repeat protein 3) (NLRR-3)
Q8CBW7	CHIC1_MOUSE	Cysteine-rich hydrophobic domain-containing protein 1 (Brain X-linked protein)
Q8CBY0	GATC_MOUSE	Glutamyl-tRNA(Gln) amidotransferase subunit C, mitochondrial (Glu-AdT subunit C) (EC 6.3.5.-)
Q8CC36	CDNF_MOUSE	Cerebral dopamine neurotrophic factor (ARMET-like protein 1) (Conserved dopamine neurotrophic factor)
Q8CCA0	DCNL4_MOUSE	DCN1-like protein 4 (DCNL4) (DCUN1 domain-containing protein 4) (Defective in cullin neddylation protein 1-like protein 4) (Squamous cell carcinoma-related oncogene 4)
Q8CCJ4	AMER2_MOUSE	APC membrane recruitment protein 2 (Amer2) (Protein FAM123A)
Q8CCM6	TIM21_MOUSE	Mitochondrial import inner membrane translocase subunit Tim21 (TIM21-like protein, mitochondrial)
Q8CCT7	NSUN3_MOUSE	tRNA (cytosine(34)-C(5))-methyltransferase, mitochondrial (EC 2.1.1.-) (NOL1/NOP2/Sun domain family member 3)
Q8CDC0	SPB13_MOUSE	Serpin B13
Q8CDC7	ZBTB9_MOUSE	Zinc finger and BTB domain-containing protein 9
Q8CDN6	TXNL1_MOUSE	Thioredoxin-like protein 1 (32 kDa thioredoxin-related protein)
Q8CDT5	SMI11_MOUSE	Sperm microtubule inner protein 11 (Testis-expressed protein 49)
Q8CDU4	FXL13_MOUSE	F-box and leucine-rich repeat protein 13 (Dynein regulatory complex subunit 6) (F-box/LRR-repeat protein 13)
Q8CDU6	HECD2_MOUSE	Probable E3 ubiquitin-protein ligase HECTD2 (EC 2.3.2.26) (HECT domain-containing protein 2) (HECT-type E3 ubiquitin transferase HECTD2)
Q8CDV6	CCD63_MOUSE	Coiled-coil domain-containing protein 63
Q8CE46	PUS7L_MOUSE	Pseudouridylate synthase PUS7L (EC 5.4.99.-) (Pseudouridylate synthase 7 homolog-like protein)
Q8CE50	SNX30_MOUSE	Sorting nexin-30
Q8CE93	CAHM4_MOUSE	Calcium homeostasis modulator protein 4 (Protein FAM26D)
Q8CE94	MOT13_MOUSE	Monocarboxylate transporter 13 (MCT 13) (Solute carrier family 16 member 13)
Q8CE96	TRM6_MOUSE	tRNA (adenine(58)-N(1))-methyltransferase non-catalytic subunit TRM6 (mRNA methyladenosine-N(1)-methyltransferase non-catalytic subunit TRM6) (tRNA(m1A58)-methyltransferase subunit TRM6) (tRNA(m1A58)MTase subunit TRM6)
Q8CEC0	NUP88_MOUSE	Nuclear pore complex protein Nup88 (88 kDa nucleoporin) (Nucleoporin Nup88)
Q8CEF1	FEM1C_MOUSE	Protein fem-1 homolog C (FEM1c) (FEM1-gamma)
Q8CEG5	CC28B_MOUSE	Coiled-coil domain-containing protein 28B
Q8CEI1	BOLA3_MOUSE	BolA-like protein 3
Q8CEQ0	CDKL1_MOUSE	Cyclin-dependent kinase-like 1 (EC 2.7.11.22)
Q8CES1	PMIS2_MOUSE	Transmembrane protein PMIS2 (Protein missing in infertile spermatozoa 2)
Q8CF94	RHD_MOUSE	Blood group Rh(D) polypeptide (Erythrocyte membrane glycoprotein Rh30) (CD antigen CD240D)
Q8CFA2	GCST_MOUSE	Aminomethyltransferase, mitochondrial (EC 2.1.2.10) (Glycine cleavage system T protein) (GCVT)
Q8CFD4	SNX8_MOUSE	Sorting nexin-8
Q8CFE2	HPF1_MOUSE	Histone PARylation factor 1
Q8CFI5	SYPM_MOUSE	Probable proline--tRNA ligase, mitochondrial (EC 6.1.1.15) (Prolyl-tRNA synthetase) (ProRS)
Q8CFJ7	S2545_MOUSE	Solute carrier family 25 member 45
Q8CFK2	TF3B_MOUSE	Transcription factor IIIB 90 kDa subunit (TFIIIB90) (mTFIIIB90) (B-related factor 1) (BRF-1)
Q8CFK6	DEN1C_MOUSE	DENN domain-containing protein 1C (Connecdenn 3)
Q8CFS6	KCNV2_MOUSE	Potassium voltage-gated channel subfamily V member 2 (Voltage-gated potassium channel subunit Kv8.2)
Q8CG27	ACTL9_MOUSE	Actin-like protein 9
Q8CG65	SSPO_MOUSE	SCO-spondin
Q8CG85	MAMC2_MOUSE	MAM domain-containing protein 2 (MAM domain-containing proteoglycan) (Mamcan)
Q8CGA2	TBC14_MOUSE	TBC1 domain family member 14
Q8CGA4	MTURN_MOUSE	Maturin (Maturin neural progenitor differentiation regulator protein homolog)
Q8CGC6	RBM28_MOUSE	RNA-binding protein 28 (RNA-binding motif protein 28)
Q8CGD2	CRLD1_MOUSE	Cysteine-rich secretory protein LCCL domain-containing 1 (CocoaCrisp)
Q8CGE8	IFI5A_MOUSE	Interferon-activable protein 205-A (Ifi-205-A) (Interferon-inducible protein p205-A) (Protein D3')
Q8CGF5	TLCD4_MOUSE	TLC domain-containing protein 4 (Transmembrane protein 56)
Q8CGK6	IFNL3_MOUSE	Interferon lambda-3 (IFN-lambda-3) (Interleukin-28B) (IL-28B)
Q8CGZ0	CHERP_MOUSE	Calcium homeostasis endoplasmic reticulum protein (SR-related CTD-associated factor 6)
Q8CH02	SUGP1_MOUSE	SURP and G-patch domain-containing protein 1 (Splicing factor 4)
Q8CH09	SUGP2_MOUSE	SURP and G-patch domain-containing protein 2 (Arginine/serine-rich-splicing factor 14) (Splicing factor, arginine/serine-rich 14)
Q8CH19	CS2IP_MOUSE	Casein kinase II subunit alpha'-interacting protein (CK2 target protein 2) (Casein kinase 2 alpha prime interacting protein)
Q8CH36	S36A4_MOUSE	Neutral amino acid uniporter 4 (Solute carrier family 36 member 4)
Q8CH40	NUDT6_MOUSE	Nucleoside diphosphate-linked moiety X motif 6 (Nudix motif 6) (EC 3.6.1.-) (Antisense basic fibroblast growth factor B)
Q8CH62	LTO1_MOUSE	Protein LTO1 homolog (Oral cancer-overexpressed protein 1 homolog)
Q8CHH5	BICRL_MOUSE	BRD4-interacting chromatin-remodeling complex-associated protein-like
Q8CHK2	REL3_MOUSE	Relaxin-3 (Insulin-like peptide INSL7) (Insulin-like peptide 7) (Prorelaxin M3) [Cleaved into: Relaxin-3 B chain; Relaxin-3 A chain]
Q8CHQ9	NT8F2_MOUSE	N-acetyltransferase family 8 member 2 (EC 2.3.1.-) (Camello-like protein 2) (N-acetyltransferase-like protein CML2)
Q8CHS8	VP37A_MOUSE	Vacuolar protein sorting-associated protein 37A (Vps37A) (ESCRT-I complex subunit VPS37A)
Q8CHT3	INT5_MOUSE	Integrator complex subunit 5 (Int5)
Q8CHW1	THAP1_MOUSE	THAP domain-containing protein 1
Q8CHW5	BICL2_MOUSE	BICD family-like cargo adapter 2 (Bicaudal D-related protein 2) (BICD-related protein 2) (BICDR-2) (Coiled-coil domain-containing protein 64B)
Q8CHY3	DYM_MOUSE	Dymeclin
Q8CHY7	TTC23_MOUSE	Tetratricopeptide repeat protein 23 (TPR repeat protein 23)
Q8CI04	COG3_MOUSE	Conserved oligomeric Golgi complex subunit 3 (COG complex subunit 3) (Component of oligomeric Golgi complex 3)
Q8CI95	OSB11_MOUSE	Oxysterol-binding protein-related protein 11 (ORP-11) (OSBP-related protein 11)
Q8CI96	CLIP4_MOUSE	CAP-Gly domain-containing linker protein 4 (Restin-like protein 2)
Q8CIA5	S35B4_MOUSE	Nucleotide sugar transporter SLC35B4 (Solute carrier family 35 member B4) (UDP-xylose and UDP-N-acetylglucosamine transporter)
Q8CIA9	MF14B_MOUSE	Hippocampus abundant transcript-like protein 1 (Major facilitator superfamily domain-containing 14B)
Q8CIB6	TM230_MOUSE	Transmembrane protein 230
Q8CIG0	DEP1A_MOUSE	DEP domain-containing protein 1A
Q8CII2	CD123_MOUSE	Translation initiation factor eIF2 assembly protein (Cell division cycle protein 123 homolog)
Q8CIM1	LRC45_MOUSE	Leucine-rich repeat-containing protein 45
Q8CIM7	CP2DQ_MOUSE	Cytochrome P450 2D26 (EC 1.14.14.1) (CYPIID26)
Q8CIM8	INT4_MOUSE	Integrator complex subunit 4 (Int4)
Q8CIP3	MRGX1_MOUSE	Mas-related G-protein coupled receptor member X1 (Mas-related G-protein coupled receptor member C11) (Sensory neuron-specific G-protein coupled receptor 1)
Q8CIP5	DISP2_MOUSE	Protein dispatched homolog 2
Q8CIQ6	MTR1B_MOUSE	Melatonin receptor type 1B (Mel-1B-R) (Mel1b receptor)
Q8CIT9	SBSN_MOUSE	Suprabasin
Q8CJ61	CKLF4_MOUSE	CKLF-like MARVEL transmembrane domain-containing protein 4 (Chemokine-like factor superfamily member 4)
Q8JZN3	KCJ14_MOUSE	ATP-sensitive inward rectifier potassium channel 14 (Inward rectifier K(+) channel Kir2.4) (IRK-4) (Potassium channel, inwardly rectifying subfamily J member 14)
Q8JZV7	NAGA_MOUSE	N-acetylglucosamine-6-phosphate deacetylase (GlcNAc 6-P deacetylase) (EC 3.5.1.25) (Amidohydrolase domain-containing protein 2)
Q8JZW5	SH2D5_MOUSE	SH2 domain-containing protein 5
Q8JZZ0	UD3A2_MOUSE	UDP-glucuronosyltransferase 3A2 (UDPGT 3A2) (EC 2.4.1.17)
Q8K010	OPLA_MOUSE	5-oxoprolinase (EC 3.5.2.9) (5-oxo-L-prolinase) (5-OPase) (Pyroglutamase)
Q8K013	GTPBA_MOUSE	GTP-binding protein 10
Q8K015	CENPO_MOUSE	Centromere protein O (CENP-O)
Q8K025	FRAT2_MOUSE	GSK-3-binding protein FRAT2 (Frequently rearranged in advanced T-cell lymphomas 2) (FRAT-2)
Q8K031	STAR8_MOUSE	StAR-related lipid transfer protein 8 (START domain-containing protein 8) (StARD8)
Q8K064	F174B_MOUSE	Membrane protein FAM174B
Q8K072	REEP4_MOUSE	Receptor expression-enhancing protein 4
Q8K088	ZBTB6_MOUSE	Zinc finger and BTB domain-containing protein 6 (Zinc finger protein 482)
Q8K0C1	IPO13_MOUSE	Importin-13 (Imp13)
Q8K0C5	ZG16_MOUSE	Zymogen granule membrane protein 16 (Zymogen granule protein 16) (Secretory lectin ZG16)
Q8K0C8	COX19_MOUSE	Cytochrome c oxidase assembly protein COX19
Q8K0E1	KCD15_MOUSE	BTB/POZ domain-containing protein KCTD15 (Potassium channel tetramerization domain-containing protein 15)
Q8K0E7	SERC2_MOUSE	Serine incorporator 2 (Tumor differentially expressed protein 2-like)
Q8K0G5	EIPR1_MOUSE	EARP and GARP complex-interacting protein 1 (Endosome-associated recycling protein-interacting protein) (Golgi-associated retrograde protein-interacting protein) (Tumor-suppressing STF cDNA 1 protein) (Tumor-suppressing subchromosomal transferable fragment candidate gene 1 protein)
Q8K0S0	PHYIP_MOUSE	Phytanoyl-CoA hydroxylase-interacting protein (Phytanoyl-CoA hydroxylase-associated protein 1) (PAHX-AP1) (PAHXAP1)
Q8K0U4	HS12A_MOUSE	Heat shock 70 kDa protein 12A
Q8K0Z9	GP153_MOUSE	Probable G-protein coupled receptor 153 (G-protein coupled receptor PGR1)
Q8K114	INT9_MOUSE	Integrator complex subunit 9 (Int9)
Q8K194	SNR27_MOUSE	U4/U6.U5 small nuclear ribonucleoprotein 27 kDa protein (U4/U6.U5 snRNP 27 kDa protein) (U4/U6.U5-27K) (U4/U6.U5 tri-snRNP-associated protein 3)
Q8K1C0	ANGE2_MOUSE	Protein angel homolog 2
Q8K1D8	ENHO_MOUSE	Adropin (Energy homeostasis-associated protein)
Q8K1I3	SPP24_MOUSE	Secreted phosphoprotein 24 (Spp-24) (Secreted phosphoprotein 2)
Q8K1K4	CENPI_MOUSE	Centromere protein I (CENP-I) (FSH primary response protein 1) (Follicle-stimulating hormone primary response protein)
Q8K1L2	SPIN4_MOUSE	Spindlin-4
Q8K1N4	SPAS2_MOUSE	Spermatogenesis-associated serine-rich protein 2 (Serine-rich spermatocytes and round spermatid 59 kDa protein) (p59scr)
Q8K1T1	LRC25_MOUSE	Leucine-rich repeat-containing protein 25 (Monocyte and plasmacytoid-activated protein)
Q8K1T4	LY65B_MOUSE	Lymphocyte antigen 6 complex locus protein G5b
Q8K221	ARFP2_MOUSE	Arfaptin-2 (ADP-ribosylation factor-interacting protein 2)
Q8K248	HPDL_MOUSE	4-hydroxyphenylpyruvate dioxygenase-like protein (HPDL) (EC 1.13.11.46) (Glyoxalase domain-containing protein 1)
Q8K249	CLM2_MOUSE	CMRF35-like molecule 2 (CLM-2) (CD300 antigen-like family member E) (CD antigen CD300e)
Q8K268	ABCF3_MOUSE	ATP-binding cassette sub-family F member 3
Q8K274	KT3K_MOUSE	Ketosamine-3-kinase (EC 2.7.1.172) (Fructosamine-3-kinase-related protein) (FN3K-RP) (FN3K-related protein) (Protein-psicosamine 3-kinase FN3KRP) (EC 2.7.1.-)
Q8K288	TP8L1_MOUSE	Tumor necrosis factor alpha-induced protein 8-like protein 1 (TIPE1) (TNF alpha-induced protein 8-like protein 1) (TNFAIP8-like protein 1) (Oxidative stress regulated gene-beta) (Oxy-beta)
Q8K2A6	LIPM_MOUSE	Lipase member M (EC 3.1.1.-) (Lipase-like abhydrolase domain-containing protein 3)
Q8K2A8	ALG3_MOUSE	Dol-P-Man:Man(5)GlcNAc(2)-PP-Dol alpha-1,3-mannosyltransferase (EC 2.4.1.258) (Asparagine-linked glycosylation protein 3 homolog) (Dol-P-Man-dependent alpha(1-3)-mannosyltransferase) (Dolichyl-P-Man:Man(5)GlcNAc(2)-PP-dolichyl mannosyltransferase) (Dolichyl-phosphate-mannose--glycolipid alpha-mannosyltransferase)
Q8K2D3	EDC3_MOUSE	Enhancer of mRNA-decapping protein 3 (YjeF domain-containing protein 1)
Q8K2F3	DEPP1_MOUSE	Protein DEPP1 (Fat-specific-expressed gene protein) (Protein DEPP)
Q8K2I2	CCHCR_MOUSE	Coiled-coil alpha-helical rod protein 1 (Alpha-helical coiled-coil rod protein)
Q8K2J7	RELL1_MOUSE	RELT-like protein 1
Q8K2M0	RM38_MOUSE	Large ribosomal subunit protein mL38 (39S ribosomal protein L38, mitochondrial) (L38mt) (MRP-L38)
Q8K2P2	FA83A_MOUSE	Protein FAM83A
Q8K2Q0	COMD9_MOUSE	COMM domain-containing protein 9
Q8K2Q7	BROX_MOUSE	BRO1 domain-containing protein BROX (BRO1 domain- and CAAX motif-containing protein)
Q8K2R5	ZN668_MOUSE	Zinc finger protein 668
Q8K2T1	NMRL1_MOUSE	NmrA-like family domain-containing protein 1
Q8K2T4	UQCC3_MOUSE	Ubiquinol-cytochrome-c reductase complex assembly factor 3
Q8K2U2	ALKB6_MOUSE	Alpha-ketoglutarate-dependent dioxygenase alkB homolog 6 (EC 1.14.11.-) (Alkylated DNA repair protein alkB homolog 6)
Q8K2W3	TXD11_MOUSE	Thioredoxin domain-containing protein 11
Q8K2X2	RBM48_MOUSE	RNA-binding protein 48
Q8K2Y7	RM47_MOUSE	Large ribosomal subunit protein uL29m (39S ribosomal protein L47, mitochondrial) (L47mt) (MRP-L47)
Q8K2Z2	PRP39_MOUSE	Pre-mRNA-processing factor 39 (PRP39 homolog)
Q8K301	DDX52_MOUSE	Probable ATP-dependent RNA helicase DDX52 (EC 3.6.4.13) (ATP-dependent RNA helicase ROK1-like) (DEAD box protein 52)
Q8K342	RASF9_MOUSE	Ras association domain-containing protein 9 (PAM COOH-terminal interactor protein 1) (P-CIP1) (Peptidylglycine alpha-amidating monooxygenase COOH-terminal interactor)
Q8K358	PIGU_MOUSE	Phosphatidylinositol glycan anchor biosynthesis class U protein (Cell division cycle protein 91-like 1) (Protein CDC91-like 1) (GPI transamidase component PIG-U)
Q8K370	ACD10_MOUSE	Acyl-CoA dehydrogenase family member 10 (ACAD-10) (EC 1.3.99.-)
Q8K386	RAB15_MOUSE	Ras-related protein Rab-15 (EC 3.6.5.2)
Q8K396	MND1_MOUSE	Meiotic nuclear division protein 1 homolog
Q8K3A2	TRPT1_MOUSE	tRNA 2'-phosphotransferase 1 (mTPT1) (EC 2.7.1.160)
Q8K3A4	RHNO1_MOUSE	RAD9, HUS1, RAD1-interacting nuclear orphan protein 1
Q8K3A6	ARMX6_MOUSE	Protein ARMCX6
Q8K3C0	RNK_MOUSE	Ribonuclease kappa (RNase K) (RNase kappa) (EC 3.1.-.-) (V-type proton ATPase subunit f) (V-ATPase subunit f)
Q8K3I8	DFB19_MOUSE	Beta-defensin 19 (BD-19) (mBD-19) (Defensin, beta 19) (Testis-specific beta-defensin-like protein)
Q8K3I9	GLCI1_MOUSE	Glucocorticoid-induced transcript 1 protein (Glucocorticoid-induced gene 18 protein) (Testhymin) (Thymocyte/spermatocyte selection protein 1)
Q8K3J9	GPC5C_MOUSE	G-protein coupled receptor family C group 5 member C (Retinoic acid-induced gene 3 protein) (RAIG-3)
Q8K3M5	CABL2_MOUSE	CDK5 and ABL1 enzyme substrate 2 (Interactor with CDK3 2) (Ik3-2)
Q8K3P0	DR9C7_MOUSE	Short-chain dehydrogenase/reductase family 9C member 7 (SDR9C7) (EC 1.1.1.-) (O-acylceramide dehydrogenase) (Orphan short-chain dehydrogenase/reductase) (SDR-O) (RDH-S)
Q8K3V1	SPAT4_MOUSE	Spermatogenesis-associated protein 4 (Spermatogenesis-related gene 2 protein) (Testis and spermatogenesis cell-related protein 2) (Testis spermatocyte apoptosis-related gene 2 protein)
Q8K3Z9	PO121_MOUSE	Nuclear envelope pore membrane protein POM 121 (Nucleoporin Nup121) (Pore membrane protein of 121 kDa)
Q8K402	TBX22_MOUSE	T-box transcription factor TBX22 (T-box protein 22)
Q8K419	LEG4_MOUSE	Galectin-4 (Gal-4) (Lactose-binding lectin 4)
Q8K443	RGS13_MOUSE	Regulator of G-protein signaling 13 (RGS13)
Q8K449	ABCA9_MOUSE	ATP-binding cassette sub-family A member 9 (EC 7.6.2.-)
Q8K459	PXT1_MOUSE	Peroxisomal testis-specific protein 1 (Small testis-specific peroxisomal protein)
Q8K4G2	CONA1_MOUSE	Collagen alpha-1(XXIII) chain
Q8K4I7	PRS45_MOUSE	Inactive serine protease 45 (Inactive testis serine protease 5) (Trypsin-like protease p98)
Q8K4L4	POF1B_MOUSE	Protein POF1B
Q8K4N3	DFB12_MOUSE	Beta-defensin 12 (BD-12) (mBD-12) (Defensin, beta 12)
Q8K4P7	ST7L_MOUSE	Suppressor of tumorigenicity 7 protein-like (ST7-related protein)
Q8K5B2	MCFD2_MOUSE	Multiple coagulation factor deficiency protein 2 homolog (Neural stem cell-derived neuronal survival protein)
Q8QZR8	CCNQ_MOUSE	Cyclin-Q (CDK10-activating cyclin) (Cyclin-M) (Cyclin-related protein FAM58A) (Cyclin-related protein FAM58B)
Q8QZS1	HIBCH_MOUSE	3-hydroxyisobutyryl-CoA hydrolase, mitochondrial (EC 3.1.2.4) (3-hydroxyisobutyryl-coenzyme A hydrolase) (HIB-CoA hydrolase) (HIBYL-CoA-H)
Q8QZV0	DEDD2_MOUSE	DNA-binding death effector domain-containing protein 2 (DED-containing protein FLAME-3) (FADD-like anti-apoptotic molecule 3)
Q8QZW7	GBRP_MOUSE	Gamma-aminobutyric acid receptor subunit pi (GABA(A) receptor subunit pi) (GABAAR subunit pi)
Q8QZX5	LSM10_MOUSE	U7 snRNA-associated Sm-like protein LSm10
Q8QZY2	GLCTK_MOUSE	Glycerate kinase (EC 2.7.1.31)
Q8QZY9	SF3B4_MOUSE	Splicing factor 3B subunit 4
Q8QZZ7	TPRKB_MOUSE	EKC/KEOPS complex subunit Tprkb (PRPK-binding protein) (TP53RK-binding protein)
Q8R034	APC13_MOUSE	Anaphase-promoting complex subunit 13 (APC13) (Cyclosome subunit 13)
Q8R040	RPP21_MOUSE	Ribonuclease P protein subunit p21 (RNaseP protein p21) (Ribonucleoprotein V)
Q8R070	G6PT2_MOUSE	Glucose-6-phosphate exchanger SLC37A1 (Solute carrier family 37 member 1)
Q8R080	GTSE1_MOUSE	G2 and S phase-expressed protein 1 (GTSE-1) (Protein B99)
Q8R089	FBRS_MOUSE	Probable fibrosin-1
Q8R092	CA043_MOUSE	Protein C1orf43 homolog
Q8R0A2	ZBT44_MOUSE	Zinc finger and BTB domain-containing protein 44 (BTB/POZ domain-containing protein 15)
Q8R0C0	RPC7L_MOUSE	DNA-directed RNA polymerase III subunit RPC7-like (RNA polymerase III subunit C7-like) (DNA-directed RNA polymerase III subunit G-like)
Q8R0E5	ZRAS1_MOUSE	RNA polymerase I subunit H (Putative uncharacterized protein ZNRD1-AS1) (T-complex testis-expressed protein 4) (ZNRD1 antisense RNA 1) (ZNRD1 antisense gene protein 1)
Q8R0F5	RBMX2_MOUSE	RNA-binding motif protein, X-linked 2
Q8R0J1	PKHG6_MOUSE	Pleckstrin homology domain-containing family G member 6 (PH domain-containing family G member 6)
Q8R0J4	TM134_MOUSE	Transmembrane protein 134
Q8R0J7	VP37B_MOUSE	Vacuolar protein sorting-associated protein 37B (Vps37B) (ESCRT-I complex subunit VPS37B)
Q8R0M8	MOT5_MOUSE	Monocarboxylate transporter 5 (MCT 5)
Q8R0T2	ZN768_MOUSE	Zinc finger protein 768
Q8R0W5	EST4A_MOUSE	Carboxylesterase 4A (EC 3.1.1.-)
Q8R0X2	CACL1_MOUSE	CDK2-associated and cullin domain-containing protein 1
Q8R100	CAHM5_MOUSE	Calcium homeostasis modulator protein 5 (Protein FAM26E)
Q8R105	VP37C_MOUSE	Vacuolar protein sorting-associated protein 37C (ESCRT-I complex subunit VPS37C)
Q8R149	BUD13_MOUSE	BUD13 homolog
Q8R164	BPHL_MOUSE	Valacyclovir hydrolase (VACVase) (Valacyclovirase) (EC 3.1.-.-) (Biphenyl hydrolase-like protein)
Q8R189	PAQRA_MOUSE	Monocyte to macrophage differentiation factor 2 (Progestin and adipoQ receptor family member 10) (Progestin and adipoQ receptor family member X)
Q8R197	SAST_MOUSE	S-acyl fatty acid synthase thioesterase, medium chain (EC 3.1.2.14) (Oleoyl-ACP hydrolase) (Thioesterase II) (Thioesterase domain-containing protein 1)
Q8R1C3	VOPP1_MOUSE	WW domain binding protein VOPP1 (EGFR-coamplified and overexpressed protein) (ECop) (Vesicular, overexpressed in cancer, prosurvival protein 1)
Q8R1C6	MET22_MOUSE	Methyltransferase-like protein 22 (EC 2.1.1.-)
Q8R1C9	APBB3_MOUSE	Amyloid-beta A4 precursor protein-binding family B member 3 (Protein Fe65-like 2) (Fe65L2)
Q8R1J1	TM6S2_MOUSE	Transmembrane 6 superfamily member 2
Q8R1L4	ERD23_MOUSE	ER lumen protein-retaining receptor 3 (KDEL endoplasmic reticulum protein retention receptor 3) (KDEL receptor 3)
Q8R1M8	MPTX_MOUSE	Mucosal pentraxin
Q8R1N4	NUDC3_MOUSE	NudC domain-containing protein 3
Q8R1Q3	ANGL7_MOUSE	Angiopoietin-related protein 7 (Angiopoietin-like protein 7)
Q8R1U2	CGRE1_MOUSE	Cell growth regulator with EF hand domain protein 1 (Cell growth regulatory gene 11 protein) (Hydrophobestin)
Q8R1Y2	MERB1_MOUSE	bMERB domain-containing protein 1 (Uncharacterized protein C16orf45 homolog)
Q8R207	SPTSA_MOUSE	Serine palmitoyltransferase small subunit A (Small subunit of serine palmitoyltransferase A) (ssSPTa)
Q8R218	T150B_MOUSE	Modulator of macroautophagy TMEM150B (Transmembrane protein 150B)
Q8R239	TM268_MOUSE	Transmembrane protein 268
Q8R242	DIAC_MOUSE	Di-N-acetylchitobiase (EC 3.2.1.-)
Q8R2E6	V1A11_MOUSE	Vomeronasal type-1 receptor A11
Q8R2K7	SNPC5_MOUSE	snRNA-activating protein complex subunit 5 (SNAPc subunit 5) (Small nuclear RNA-activating complex polypeptide 5) (snRNA-activating protein complex 19 kDa subunit) (SNAPc 19 kDa subunit)
Q8R2K8	CA054_MOUSE	Uncharacterized protein C1orf54 homolog (Protein L259)
Q8R2M2	TDIF2_MOUSE	Deoxynucleotidyltransferase terminal-interacting protein 2
Q8R2N0	TAP26_MOUSE	Thyroid transcription factor 1-associated protein 26 (TTF-1-associated protein 26) (Coiled-coil domain-containing protein 59)
Q8R2Q4	RRF2M_MOUSE	Ribosome-releasing factor 2, mitochondrial (RRF2mt) (EC 3.6.5.-) (Elongation factor G 2, mitochondrial) (EF-G2mt) (mEF-G 2)
Q8R2V5	ADAP2_MOUSE	Arf-GAP with dual PH domain-containing protein 2 (Centaurin-alpha-2) (Cnt-a2)
Q8R2Y3	DOLK_MOUSE	Dolichol kinase (EC 2.7.1.108) (Transmembrane protein 15)
Q8R2Y8	PTH2_MOUSE	Peptidyl-tRNA hydrolase 2, mitochondrial (PTH 2) (EC 3.1.1.29)
Q8R310	TMCC3_MOUSE	Transmembrane and coiled-coil domain protein 3
Q8R323	RFC3_MOUSE	Replication factor C subunit 3 (Activator 1 38 kDa subunit) (A1 38 kDa subunit) (Activator 1 subunit 3) (Replication factor C 38 kDa subunit) (RF-C 38 kDa subunit) (RFC38)
Q8R367	RERG_MOUSE	Ras-related and estrogen-regulated growth inhibitor (EC 3.6.5.2)
Q8R3C0	MCMBP_MOUSE	Mini-chromosome maintenance complex-binding protein (MCM-BP) (MCM-binding protein)
Q8R3I9	B3GN8_MOUSE	UDP-GlcNAc:betaGal beta-1,3-N-acetylglucosaminyltransferase 8 (BGnT-8) (Beta-1,3-Gn-T8) (Beta-1,3-N-acetylglucosaminyltransferase 8) (Beta3Gn-T8) (EC 2.4.1.-)
Q8R3N1	NOP14_MOUSE	Nucleolar protein 14 (Nucleolar complex protein 14)
Q8R3P6	INT14_MOUSE	Integrator complex subunit 14 (von Willebrand factor A domain-containing protein 9)
Q8R3Q0	SARAF_MOUSE	Store-operated calcium entry-associated regulatory factor (SARAF) (SOCE-associated regulatory factor) (Transmembrane protein 66)
Q8R3Q2	PP6R2_MOUSE	Serine/threonine-protein phosphatase 6 regulatory subunit 2 (SAPS domain family member 2)
Q8R3V5	SHLB2_MOUSE	Endophilin-B2 (SH3 domain-containing GRB2-like protein B2)
Q8R3W5	SEN15_MOUSE	tRNA-splicing endonuclease subunit Sen15 (tRNA-intron endonuclease Sen15)
Q8R3W7	AGR3_MOUSE	Anterior gradient protein 3
Q8R404	MIC13_MOUSE	MICOS complex subunit MIC13
Q8R411	MYCT1_MOUSE	Myc target protein 1 (Myc target in myeloid cells protein 1)
Q8R412	IF27A_MOUSE	Interferon alpha-inducible protein 27-like protein 2A (Interferon-stimulated gene 12 protein) (ISG12)
Q8R4C2	RUFY2_MOUSE	RUN and FYVE domain-containing protein 2 (Leucine zipper FYVE-finger protein) (LZ-FYVE)
Q8R4E4	MYOZ3_MOUSE	Myozenin-3 (Calsarcin-3) (FATZ-related protein 3)
Q8R4E6	PURG_MOUSE	Purine-rich element-binding protein gamma
Q8R4H4	CBPA5_MOUSE	Carboxypeptidase A5 (EC 3.4.17.-)
Q8R4U6	TOP1M_MOUSE	DNA topoisomerase I, mitochondrial (TOP1mt) (EC 5.6.2.1)
Q8R4V5	OIT3_MOUSE	Oncoprotein-induced transcript 3 protein (Liver-specific zona pellucida domain-containing protein)
Q8R4W6	PCOC2_MOUSE	Procollagen C-endopeptidase enhancer 2 (Procollagen COOH-terminal proteinase enhancer 2) (PCPE-2) (Procollagen C-proteinase enhancer 2)
Q8R519	ACMSD_MOUSE	2-amino-3-carboxymuconate-6-semialdehyde decarboxylase (EC 4.1.1.45) (Picolinate carboxylase)
Q8R574	KPRB_MOUSE	Phosphoribosyl pyrophosphate synthase-associated protein 2 (PRPP synthase-associated protein 2) (41 kDa phosphoribosypyrophosphate synthetase-associated protein) (PAP41)
Q8R5A6	TB22A_MOUSE	TBC1 domain family member 22A
Q8R5F8	ES8L1_MOUSE	Epidermal growth factor receptor kinase substrate 8-like protein 1 (EPS8-like protein 1) (Epidermal growth factor receptor pathway substrate 8-related protein 1) (EPS8-related protein 1)
Q8R5M0	GIPC3_MOUSE	PDZ domain-containing protein GIPC3 (Regulator of G-protein signaling 19-interacting protein 3)
Q8VBT1	TXLNB_MOUSE	Beta-taxilin (Muscle-derived protein 77)
Q8VBW8	TTC36_MOUSE	Tetratricopeptide repeat protein 36 (TPR repeat protein 36)
Q8VBW9	10H28_MOUSE	Olfactory receptor 10H28 (Odorant receptor M4) (Olfactory receptor 267-1) (Olfactory receptor 63)
Q8VC26	TLCD2_MOUSE	TLC domain-containing protein 2
Q8VC28	AK1CD_MOUSE	Aldo-keto reductase family 1 member C13 (EC 1.1.1.-)
Q8VC42	RMC1_MOUSE	Regulator of MON1-CCZ1 complex (Colon cancer-associated protein Mic1) (Mic-1)
Q8VC48	PEX12_MOUSE	Peroxisome assembly protein 12 (Peroxin-12)
Q8VC52	RBPS2_MOUSE	RNA-binding protein with multiple splicing 2
Q8VC57	KCTD5_MOUSE	BTB/POZ domain-containing protein KCTD5
Q8VC60	GLB1L_MOUSE	Beta-galactosidase-1-like protein (EC 3.2.1.-)
Q8VC74	COX18_MOUSE	Cytochrome c oxidase assembly protein COX18, mitochondrial
Q8VC82	RHBL1_MOUSE	Rhomboid-related protein 1 (RRP) (EC 3.4.21.105) (Rhomboid-like protein 1)
Q8VC88	GRAN_MOUSE	Grancalcin
Q8VC98	PKHA4_MOUSE	Pleckstrin homology domain-containing family A member 4 (PH domain-containing family A member 4) (Phosphoinositol 3-phosphate-binding protein 1) (PEPP-1)
Q8VCA6	T161A_MOUSE	Transmembrane protein 161A
Q8VCD3	LMA1L_MOUSE	Protein ERGIC-53-like (ERGIC53-like protein) (Lectin mannose-binding 1-like) (LMAN1-like protein) (Sublingual acinar membrane protein) (Slamp)
Q8VCE9	PKHH3_MOUSE	Pleckstrin homology domain-containing family H member 3 (PH domain-containing family H member 3)
Q8VCG4	CO8G_MOUSE	Complement component C8 gamma chain
Q8VCG9	RFXAP_MOUSE	Regulatory factor X-associated protein (RFX-associated protein)
Q8VCH8	UBXN4_MOUSE	UBX domain-containing protein 4 (Erasin) (UBX domain-containing protein 2)
Q8VCJ6	MRGRF_MOUSE	Mas-related G-protein coupled receptor member F (Mas-related gene F protein)
Q8VCK7	SYCN_MOUSE	Syncollin
Q8VCM3	ZFY21_MOUSE	Zinc finger FYVE domain-containing protein 21
Q8VCM8	NCLN_MOUSE	BOS complex subunit NCLN (Nicalin) (Nicastrin-like protein)
Q8VCN9	TBCC_MOUSE	Tubulin-specific chaperone C (Tubulin-folding cofactor C) (CFC)
Q8VCR3	TM242_MOUSE	Transmembrane protein 242
Q8VCR7	ABHEB_MOUSE	Putative protein-lysine deacylase ABHD14B (EC 2.3.1.-) (Alpha/beta hydrolase domain-containing protein 14B) (Abhydrolase domain-containing protein 14B)
Q8VCU1	EST3B_MOUSE	Carboxylesterase 3B (EC 3.1.1.1) (Liver carboxylesterase 31-like)
Q8VCW8	ACSF2_MOUSE	Medium-chain acyl-CoA ligase ACSF2, mitochondrial (EC 6.2.1.2)
Q8VCX6	KPTN_MOUSE	KICSTOR complex protein kaptin
Q8VCY6	UTP6_MOUSE	U3 small nucleolar RNA-associated protein 6 homolog (Multiple hat domains protein)
Q8VCY8	PLPR2_MOUSE	Phospholipid phosphatase-related protein type 2 (Inactive phospholipid phosphatase PLPPR2) (Lipid phosphate phosphatase-related protein type 2) (Plasticity-related gene 4 protein) (PRG-4)
Q8VCZ7	ZBT7C_MOUSE	Zinc finger and BTB domain-containing protein 7C (Zinc finger and BTB domain-containing protein 36)
Q8VD31	TPSNR_MOUSE	Tapasin-related protein (TAPASIN-R) (TAP-binding protein-like) (TAP-binding protein-related protein) (TAPBP-R) (Tapasin-like)
Q8VD57	SFT2B_MOUSE	Vesicle transport protein SFT2B (SFT2 domain-containing protein 2)
Q8VD76	TF2H3_MOUSE	General transcription factor IIH subunit 3 (Basic transcription factor 2 34 kDa subunit) (BTF2 p34) (General transcription factor IIH polypeptide 3) (TFIIH basal transcription factor complex p34 subunit)
Q8VDB2	ALG12_MOUSE	Dol-P-Man:Man(7)GlcNAc(2)-PP-Dol alpha-1,6-mannosyltransferase (EC 2.4.1.260) (Asparagine-linked glycosylation protein 12 homolog) (Dolichyl-P-Man:Man(7)GlcNAc(2)-PP-dolichyl-alpha-1,6-mannosyltransferase) (Mannosyltransferase ALG12 homolog)
Q8VDC0	SYLM_MOUSE	Probable leucine--tRNA ligase, mitochondrial (EC 6.1.1.4) (Leucyl-tRNA synthetase) (LeuRS)
Q8VDJ3	VIGLN_MOUSE	Vigilin (High density lipoprotein-binding protein) (HDL-binding protein)
Q8VDM1	ZGPAT_MOUSE	Zinc finger CCCH-type with G patch domain-containing protein
Q8VDN4	CCD92_MOUSE	Coiled-coil domain-containing protein 92
Q8VDP6	CDIPT_MOUSE	CDP-diacylglycerol--inositol 3-phosphatidyltransferase (EC 2.7.8.11) (Phosphatidylinositol synthase) (PI synthase) (PtdIns synthase)
Q8VDS4	RPR1A_MOUSE	Regulation of nuclear pre-mRNA domain-containing protein 1A (Cyclin-dependent kinase inhibitor 2B-related protein) (p15INK4B-related protein)
Q8VDS7	CE57L_MOUSE	Centrosomal protein CEP57L1 (Centrosomal protein 57kDa-like protein 1) (Centrosomal protein of 57 kDa-related protein) (Cep57R) (Cep57-related protein)
Q8VDT1	SC5A9_MOUSE	Sodium/glucose cotransporter 4 (Na(+)/glucose cotransporter 4) (mSGLT4) (Solute carrier family 5 member 9)
Q8VDU1	RHOV_MOUSE	Rho-related GTP-binding protein RhoV
Q8VDV0	ITGBL_MOUSE	Integrin beta-like protein 1
Q8VDV3	R3GEF_MOUSE	Guanine nucleotide exchange factor for Rab-3A (Rab-3A-interacting-like protein 1) (Rab3A-interacting-like protein 1) (Rabin3-like 1)
Q8VDV8	MITD1_MOUSE	MIT domain-containing protein 1
Q8VE08	FBX33_MOUSE	F-box only protein 33 (AIG30-12-1)
Q8VE22	RT23_MOUSE	Small ribosomal subunit protein mS23 (28S ribosomal protein S23, mitochondrial) (MRP-S23) (S23mt)
Q8VE42	ANR49_MOUSE	Ankyrin repeat domain-containing protein 49 (Fetal globin-increasing factor) (Fetal globin-inducing factor)
Q8VE62	PAIP1_MOUSE	Polyadenylate-binding protein-interacting protein 1 (PABP-interacting protein 1) (PAIP-1) (Poly(A)-binding protein-interacting protein 1)
Q8VE80	THOC3_MOUSE	THO complex subunit 3 (Tho3)
Q8VE94	F110C_MOUSE	Protein FAM110C
Q8VE97	SRSF4_MOUSE	Serine/arginine-rich splicing factor 4 (Splicing factor, arginine/serine-rich 4)
Q8VEA7	TCTA_MOUSE	T-cell leukemia translocation-altered gene protein homolog
Q8VED5	K2C79_MOUSE	Keratin, type II cytoskeletal 79 (Cytokeratin-79) (CK-79) (Keratin-79) (K79) (Type-II keratin Kb38)
Q8VED9	LEGL_MOUSE	Galectin-related protein (Galectin-related protein A) (Lectin galactoside-binding-like protein A)
Q8VEH5	EPMIP_MOUSE	EPM2A-interacting protein 1 (Laforin-interacting protein)
Q8VEH8	ERLEC_MOUSE	Endoplasmic reticulum lectin 1 (ER lectin) (Erlectin)
Q8VEJ1	GPN2_MOUSE	GPN-loop GTPase 2 (ATP-binding domain 1 family member B)
Q8VEJ3	DKK4_MOUSE	Dickkopf-related protein 4 (Dickkopf-4) (Dkk-4)
Q8VEL9	REM2_MOUSE	GTP-binding protein REM 2 (Rad and Gem-like GTP-binding protein 2)
Q8VES2	O5T17_MOUSE	Olfactory receptor 5T17 (Olfactory receptor 1102) (Olfactory receptor 179-4)
Q8VEW2	O5P73_MOUSE	Olfactory receptor 5P73 (Olfactory receptor 204-36) (Olfactory receptor 498)
Q8VEW5	O5P68_MOUSE	Olfactory receptor 5P68 (Olfactory receptor 204-35) (Olfactory receptor 493)
Q8VEW6	O5P81_MOUSE	Olfactory receptor 5P81 (Olfactory receptor 204-34) (Olfactory receptor 510)
Q8VEX5	O5H18_MOUSE	Olfactory receptor 5H18 (Olfactory receptor 183-9) (Olfactory receptor 186)
Q8VEX6	O5H19_MOUSE	Olfactory receptor 5H19 (Olfactory receptor 183-8) (Olfactory receptor 187)
Q8VF12	O5P70_MOUSE	Olfactory receptor 5P70 (Olfactory receptor 204-37) (Olfactory receptor 495)
Q8VF13	OR5T9_MOUSE	Olfactory receptor 5T9 (Olfactory receptor 1094) (Olfactory receptor 179-7)
Q8VF65	O5P51_MOUSE	Olfactory receptor 5P51 (Olfactory receptor 204-22) (Olfactory receptor 470)
Q8VF66	O5P50_MOUSE	Olfactory receptor 5P50 (Olfactory receptor 204-21) (Olfactory receptor 469)
Q8VF76	O5G29_MOUSE	Olfactory receptor 5G29 (Olfactory receptor 175-5) (Olfactory receptor 998)
Q8VFB9	OL183_MOUSE	Olfactory receptor 5H17 (Olfactory receptor 183) (Olfactory receptor 183-2)
Q8VFC9	O5P54_MOUSE	Olfactory receptor 5P54 (Olfactory receptor 204-20) (Olfactory receptor 474)
Q8VFD0	O5P62_MOUSE	Olfactory receptor 5P62 (Olfactory receptor 204-19) (Olfactory receptor 486)
Q8VFD1	O5P67_MOUSE	Olfactory receptor 5P67 (Olfactory receptor 204-18) (Olfactory receptor 492)
Q8VFD2	O5P66_MOUSE	Olfactory receptor 5P66 (Olfactory receptor 204-17) (Olfactory receptor 490)
Q8VFD3	O5P60_MOUSE	Olfactory receptor 5P60 (Olfactory receptor 204-16) (Olfactory receptor 484)
Q8VFK1	OR5G9_MOUSE	Olfactory receptor 5G9 (Olfactory receptor 1009) (Olfactory receptor 175-3)
Q8VFK7	O5AP2_MOUSE	Olfactory receptor 5AP2 (Olfactory receptor 1020) (Olfactory receptor 201-2)
Q8VFL5	OR5M5_MOUSE	Olfactory receptor 5M5 (Olfactory receptor 1030) (Olfactory receptor 196-2)
Q8VFL9	OR5T7_MOUSE	Olfactory receptor 5T7 (Olfactory receptor 1086) (Olfactory receptor 179-2)
Q8VFM9	OR1M1_MOUSE	Olfactory receptor 1M1 (Olfactory receptor 132-1) (Olfactory receptor 24) (Olfactory receptor TPCR51)
Q8VFR8	O1165_MOUSE	Olfactory receptor 1165
Q8VG02	O5P64_MOUSE	Olfactory receptor 5P64 (Olfactory receptor 204-15) (Olfactory receptor 488)
Q8VG03	O5P58_MOUSE	Olfactory receptor 5P58 (Olfactory receptor 204-14) (Olfactory receptor 482)
Q8VG04	OR5P6_MOUSE	Olfactory receptor 5P6 (Olfactory receptor 204-13) (Olfactory receptor 478)
Q8VG05	O5P59_MOUSE	Olfactory receptor 5P59 (Olfactory receptor 204-12) (Olfactory receptor 483)
Q8VG06	OR5P1_MOUSE	Olfactory receptor 5P1 (Olfactory receptor 204-11) (Olfactory receptor 491)
Q8VG07	O5P69_MOUSE	Olfactory receptor 5P69 (Olfactory receptor 204-10) (Olfactory receptor 494)
Q8VG08	O5P72_MOUSE	Olfactory receptor 5P72 (Olfactory receptor 204-9) (Olfactory receptor 497)
Q8VG09	O5P76_MOUSE	Olfactory receptor 5P76 (Olfactory receptor 204-8) (Olfactory receptor 502)
Q8VG13	O5P79_MOUSE	Olfactory receptor 5P79 (Olfactory receptor 204-7) (Olfactory receptor 507)
Q8VG42	O5P80_MOUSE	Olfactory receptor 5P80 (Olfactory receptor 204-6) (Olfactory receptor 508)
Q8VG43	O5P52_MOUSE	Olfactory receptor 5P52 (Olfactory receptor 204-5) (Olfactory receptor 472)
Q8VG44	O5P53_MOUSE	Olfactory receptor 5P53 (Olfactory receptor 204-4) (Olfactory receptor 473)
Q8VGI1	O1E16_MOUSE	Olfactory receptor 1E16 (Odorant receptor I54) (Olfactory receptor 1) (Olfactory receptor 135-13)
Q8VGI4	O5P55_MOUSE	Olfactory receptor 5P55 (Olfactory receptor 204-3) (Olfactory receptor 476)
Q8VGI5	OR5P4_MOUSE	Olfactory receptor 5P4 (Olfactory receptor 204-2) (Olfactory receptor 481)
Q8VGI6	O5P56_MOUSE	Olfactory receptor 5P56 (Olfactory receptor 204-1) (Olfactory receptor 477)
Q8VGK5	O1J21_MOUSE	Olfactory receptor 1J21 (Olfactory receptor 136-6) (Olfactory receptor 50) (Olfactory receptor I-D3)
Q8VGR8	OR5J3_MOUSE	Olfactory receptor 5J3 (Olfactory receptor 1052) (Olfactory receptor 172-1)
Q8VGR9	OR8U9_MOUSE	Olfactory receptor 8U9 (Olfactory receptor 1044) (Olfactory receptor 185-4)
Q8VGS1	OR8U3_MOUSE	Olfactory receptor 8U3 (Olfactory receptor 1038) (Olfactory receptor 185-3)
Q8VH31	RFPLA_MOUSE	Ret finger protein-like 4A
Q8VHA6	ASB18_MOUSE	Ankyrin repeat and SOCS box protein 18 (ASB-18)
Q8VHI7	DRC2_MOUSE	Dynein regulatory complex subunit 2 (Coiled-coil domain-containing protein 65) (Testis development protein NYD-SP28)
Q8VHK1	CSKI2_MOUSE	Caskin-2
Q8VHK5	MLC1_MOUSE	Membrane protein MLC1
Q8VHL5	CRGN_MOUSE	Gamma-crystallin N (Gamma-N-crystallin)
Q8VHP8	RB40B_MOUSE	Ras-related protein Rab-40B (SOCS box-containing protein RAR)
Q8VHQ4	RB40C_MOUSE	Ras-related protein Rab-40C (SOCS box-containing protein RAR3)
Q8VHT7	TF3A_MOUSE	Transcription factor IIIA (TFIIIA)
Q8VHW3	CCG6_MOUSE	Voltage-dependent calcium channel gamma-6 subunit (Neuronal voltage-gated calcium channel gamma-6 subunit)
Q8VHW4	CCG5_MOUSE	Voltage-dependent calcium channel gamma-5 subunit (Neuronal voltage-gated calcium channel gamma-5 subunit) (Transmembrane AMPAR regulatory protein gamma-5) (TARP gamma-5)
Q8VHZ7	IMP4_MOUSE	U3 small nucleolar ribonucleoprotein protein IMP4 (U3 snoRNP protein IMP4)
Q8VI23	S12A8_MOUSE	Solute carrier family 12 member 8 (Cation-chloride cotransporter 9)
Q8VI59	PCX3_MOUSE	Pecanex-like protein 3 (Pecanex homolog protein 3)
Q8VIG0	ZCH14_MOUSE	Zinc finger CCHC domain-containing protein 14 (BDG-29)
Q8VIH9	UR2R_MOUSE	Urotensin-2 receptor (UR-2-R) (G-protein coupled receptor 14) (Urotensin II receptor) (UR-II-R)
Q8VII3	CSTD1_MOUSE	Cystatin domain-containing protein 1 (Cystatin SC) (Cystatin-14)
Q8VIL2	RWDD3_MOUSE	RWD domain-containing protein 3 (RWD domain-containing sumoylation enhancer) (RSUME)
Q8VIN1	PEBP2_MOUSE	Phosphatidylethanolamine-binding protein 2 (PEBP-2)
Q91V61	SFXN3_MOUSE	Sideroflexin-3
Q91V70	DEFB7_MOUSE	Beta-defensin 7 (BD-7) (mBD-7) (mBD7) (Defensin, beta 7)
Q91V80	APOF_MOUSE	Apolipoprotein F (Apo-F) (Leukemia virus-inactivating factor) (LVIF)
Q91V83	TTI1_MOUSE	TELO2-interacting protein 1 homolog
Q91V93	RHBT2_MOUSE	Rho-related BTB domain-containing protein 2 (Deleted in breast cancer 2 gene protein homolog)
Q91VC7	PP14A_MOUSE	Protein phosphatase 1 regulatory subunit 14A (17 kDa PKC-potentiated inhibitory protein of PP1) (Protein kinase C-potentiated inhibitor protein of 17 kDa) (CPI-17)
Q91VD1	LEG12_MOUSE	Galectin-12 (Gal-12)
Q91VD6	DEFB6_MOUSE	Beta-defensin 6 (BD-6) (mBD-6) (Defensin, beta 6)
Q91VR2	ATPG_MOUSE	ATP synthase F(1) complex subunit gamma, mitochondrial (ATP synthase F1 subunit gamma) (F-ATPase gamma subunit)
Q91VU1	YIPF1_MOUSE	Protein YIPF1 (YIP1 family member 1)
Q91VU8	PTOV1_MOUSE	Prostate tumor-overexpressed gene 1 protein homolog
Q91VW3	SH3L3_MOUSE	SH3 domain-binding glutamic acid-rich-like protein 3
Q91VX2	UBAP2_MOUSE	Ubiquitin-associated protein 2 (UBAP-2) (Protein lingerer homolog 1) (mLig-1) (RNA polymerase II degradation factor Ubap2)
Q91VX5	NXPH3_MOUSE	Neurexophilin-3
Q91VX9	TM168_MOUSE	Transmembrane protein 168
Q91VY6	CYTIP_MOUSE	Cytohesin-interacting protein (Cytohesin-binding protein HE) (Cbp HE) (Pleckstrin homology Sec7 and coiled-coil domains-binding protein)
Q91W20	LRC26_MOUSE	Leucine-rich repeat-containing protein 26 (BK channel auxiliary gamma subunit LRRC26)
Q91W29	COX42_MOUSE	Cytochrome c oxidase subunit 4 isoform 2, mitochondrial (Cytochrome c oxidase subunit IV isoform 2) (COX IV-2)
Q91W45	PAI2B_MOUSE	Polyadenylate-binding protein-interacting protein 2B (PABP-interacting protein 2B) (PAIP-2B) (Poly(A)-binding protein-interacting protein 2B)
Q91W53	GOGA7_MOUSE	Golgin subfamily A member 7
Q91W78	USB1_MOUSE	U6 snRNA phosphodiesterase 1 (3'-5' RNA exonuclease USB1) (EC 4.6.1.-)
Q91WA4	CXXC5_MOUSE	CXXC-type zinc finger protein 5
Q91WE1	SNX15_MOUSE	Sorting nexin-15
Q91WE2	PIP30_MOUSE	PSME3-interacting protein (NEFA-interacting nuclear protein NIP30) (PA28G-interacting protein)
Q91WE3	RPP25_MOUSE	Ribonuclease P protein subunit p25 (RNase P protein subunit p25)
Q91WJ7	SPS2L_MOUSE	SPATS2-like protein
Q91WK0	LRRF2_MOUSE	Leucine-rich repeat flightless-interacting protein 2 (LRR FLII-interacting protein 2)
Q91WK5	GCSH_MOUSE	Glycine cleavage system H protein, mitochondrial (Lipoic acid-containing protein)
Q91WL0	ES8L3_MOUSE	Epidermal growth factor receptor kinase substrate 8-like protein 3 (EPS8-like protein 3) (Epidermal growth factor receptor pathway substrate 8-related protein 3) (EPS8-related protein 3)
Q91WL6	SNX11_MOUSE	Sorting nexin-11
Q91WN1	DNJC9_MOUSE	DnaJ homolog subfamily C member 9
Q91WN2	T150A_MOUSE	Transmembrane protein 150A (Transmembrane protein 150)
Q91WQ9	CALL4_MOUSE	Calmodulin-like protein 4 (Calmodulin-related) (CALM-Rel)
Q91WT4	DJC17_MOUSE	DnaJ homolog subfamily C member 17
Q91WW2	MRGA4_MOUSE	Mas-related G-protein coupled receptor member A4 (RF-amide G-protein coupled receptor)
Q91WW4	MRGA2_MOUSE	Mas-related G-protein coupled receptor member A2B (Mas-related G-protein coupled receptor member A2)
Q91WW5	MRGA1_MOUSE	Mas-related G-protein coupled receptor member A1 (RF-amide G-protein coupled receptor)
Q91X45	ZBTB3_MOUSE	Zinc finger and BTB domain-containing protein 3
Q91X91	NADC_MOUSE	Nicotinate-nucleotide pyrophosphorylase [carboxylating] (EC 2.4.2.19) (Quinolinate phosphoribosyltransferase [decarboxylating]) (QAPRTase) (QPRTase)
Q91X96	MSS4_MOUSE	Guanine nucleotide exchange factor MSS4 (Rab-interacting factor)
Q91XB7	YIF1A_MOUSE	Protein YIF1A (YIP1-interacting factor homolog A)
Q91XC8	DAP1_MOUSE	Death-associated protein 1 (DAP-1)
Q91XC9	PEX16_MOUSE	Peroxisomal membrane protein PEX16 (Peroxin-16) (Peroxisomal biogenesis factor 16)
Q91XD8	S2538_MOUSE	Mitochondrial glycine transporter (Appoptosin) (Solute carrier family 25 member 38)
Q91XE7	VA0E2_MOUSE	V-type proton ATPase subunit e 2 (V-ATPase subunit e 2) (Vacuolar proton pump subunit e 2)
Q91XT6	TAC2N_MOUSE	Tandem C2 domains nuclear protein (Membrane targeting tandem C2 domain-containing protein 1) (Tandem C2 protein in nucleus) (Tac2-N)
Q91XY4	PCDG4_MOUSE	Protocadherin gamma-A4 (PCDH-gamma-A4)
Q91Y20	PCDAA_MOUSE	Protocadherin alpha-10 (PCDH-alpha-10)
Q91YD6	VILL_MOUSE	Villin-like protein (EF-6)
Q91YJ3	THYN1_MOUSE	Thymocyte nuclear protein 1 (Thymocyte protein Thy28) (mThy28)
Q91YM4	FAKD4_MOUSE	FAST kinase domain-containing protein 4 (Protein TBRG4) (Transforming growth factor beta regulator 4)
Q91YP3	DEOC_MOUSE	Deoxyribose-phosphate aldolase (DERA) (EC 4.1.2.4) (2-deoxy-D-ribose 5-phosphate aldolase) (Phosphodeoxyriboaldolase) (Deoxyriboaldolase)
Q91YQ7	RMD5B_MOUSE	E3 ubiquitin-protein transferase RMND5B (EC 2.3.2.27) (Protein RMD5 homolog B)
Q91YY4	ATPF2_MOUSE	ATP synthase mitochondrial F1 complex assembly factor 2
Q91Z22	PORIM_MOUSE	Porimin (Transmembrane protein 123)
Q91Z61	DIRA1_MOUSE	GTP-binding protein Di-Ras1 (Distinct subgroup of the Ras family member 1) (Small GTP-binding tumor suppressor 1)
Q91ZA6	SOCS4_MOUSE	Suppressor of cytokine signaling 4 (SOCS-4) (Suppressor of cytokine signaling 7) (SOCS-7)
Q91ZB5	MRGRG_MOUSE	Mas-related G-protein coupled receptor member G (Evolutionary breakpoint transcript 2 protein)
Q91ZB7	MRGRE_MOUSE	Mas-related G-protein coupled receptor member E (Evolutionary breakpoint transcript 3 protein)
Q91ZM8	CABP7_MOUSE	Calcium-binding protein 7 (CaBP7) (Calneuron II) (Calneuron-2)
Q91ZT9	ASB8_MOUSE	Ankyrin repeat and SOCS box protein 8 (ASB-8)
Q91ZU1	ASB6_MOUSE	Ankyrin repeat and SOCS box protein 6 (ASB-6)
Q91ZV3	DCBD2_MOUSE	Discoidin, CUB and LCCL domain-containing protein 2 (Endothelial and smooth muscle cell-derived neuropilin-like protein)
Q91ZW7	C209E_MOUSE	CD209 antigen-like protein E (DC-SIGN-related protein 4) (DC-SIGNR4) (CD antigen CD209)
Q91ZW9	C209C_MOUSE	CD209 antigen-like protein C (DC-SIGN-related protein 2) (DC-SIGNR2) (CD antigen CD209)
Q920C4	MS4A3_MOUSE	Membrane-spanning 4-domains subfamily A member 3 (Hematopoietic-specific transmembrane protein 4) (HTm4)
Q920D7	SG3A1_MOUSE	Secretoglobin family 3A member 1 (Cytokine HIN-1) (High in normal 1) (Pneumo secretory protein 2) (PnSP-2) (Uteroglobin-related protein 2)
Q920I9	WDR7_MOUSE	WD repeat-containing protein 7 (TGF-beta resistance-associated protein TRAG)
Q920M7	SYT17_MOUSE	Synaptotagmin-17 (Protein B/K) (Synaptotagmin XVII) (SytXVII)
Q921G8	GCP2_MOUSE	Gamma-tubulin complex component 2 (GCP-2)
Q921H9	COA7_MOUSE	Cytochrome c oxidase assembly factor 7 (Beta-lactamase hcp-like protein) (Respiratory chain assembly factor 1) (Sel1 repeat-containing protein 1)
Q921K8	TCAF2_MOUSE	TRPM8 channel-associated factor 2 (TRP channel-associated factor 2)
Q921L5	COG2_MOUSE	Conserved oligomeric Golgi complex subunit 2 (COG complex subunit 2) (Component of oligomeric Golgi complex 2) (Low density lipoprotein receptor defect C-complementing protein)
Q921L7	HEMK1_MOUSE	MTRF1L release factor glutamine methyltransferase (EC 2.1.1.297) (HemK methyltransferase family member 1)
Q921R4	DJC14_MOUSE	DnaJ homolog subfamily C member 14
Q921R7	S35A5_MOUSE	UDP-sugar transporter protein SLC35A5 (Solute carrier family 35 member A5)
Q921R8	S41A3_MOUSE	Solute carrier family 41 member 3
Q921W4	QORL1_MOUSE	Quinone oxidoreductase-like protein 1 (EC 1.-.-.-) (Ferry endosomal RAB5 effector complex subunit 4) (Quinone oxidoreductase homolog 1) (QOH-1) (Zeta-crystallin homolog)
Q921X6	RPC6_MOUSE	DNA-directed RNA polymerase III subunit RPC6 (RNA polymerase III subunit C6) (DNA-directed RNA polymerase III subunit F)
Q921X9	PDIA5_MOUSE	Protein disulfide-isomerase A5 (EC 5.3.4.1) (Protein disulfide isomerase-related protein)
Q921Y0	MOB1A_MOUSE	MOB kinase activator 1A (Mob1 homolog 1B) (Mps one binder kinase activator-like 1B)
Q921Y2	IMP3_MOUSE	U3 small nucleolar ribonucleoprotein protein IMP3 (U3 snoRNP protein IMP3)
Q921Z5	TFIP8_MOUSE	Tumor necrosis factor alpha-induced protein 8 (TNF alpha-induced protein 8)
Q922E6	FAKD2_MOUSE	FAST kinase domain-containing protein 2, mitochondrial
Q922H7	RSLBB_MOUSE	Ras-like protein family member 11B (EC 3.6.5.2)
Q922H9	ZN330_MOUSE	Zinc finger protein 330 (Nucleolar autoantigen 36) (Nucleolar cysteine-rich protein)
Q922L6	NELFD_MOUSE	Negative elongation factor D (NELF-D) (TH1-like protein)
Q922M5	CDA7L_MOUSE	Cell division cycle-associated 7-like protein (Transcription factor RAM2)
Q922Q4	P5CR2_MOUSE	Pyrroline-5-carboxylate reductase 2 (P5C reductase 2) (P5CR 2) (EC 1.5.1.2)
Q922Q5	S35B3_MOUSE	Adenosine 3'-phospho 5'-phosphosulfate transporter 2 (Solute carrier family 35 member B3)
Q922Q8	LRC59_MOUSE	Leucine-rich repeat-containing protein 59 [Cleaved into: Leucine-rich repeat-containing protein 59, N-terminally processed]
Q922Q9	CHID1_MOUSE	Chitinase domain-containing protein 1
Q922T2	MFAP3_MOUSE	Microfibril-associated glycoprotein 3
Q922U1	PRPF3_MOUSE	U4/U6 small nuclear ribonucleoprotein Prp3 (Pre-mRNA-splicing factor 3)
Q922Z1	LDAF1_MOUSE	Lipid droplet assembly factor 1 (Promethin) (Transmembrane protein 159)
Q923B0	GGACT_MOUSE	Gamma-glutamylaminecyclotransferase (GGACT) (EC 4.3.2.8) (AIG2-like domain-containing protein 1) (Gamma-glutamylamine cyclotransferase)
Q923D3	PARM1_MOUSE	Prostate androgen-regulated mucin-like protein 1 homolog (PARM-1)
Q923P0	COKA1_MOUSE	Collagen alpha-1(XX) chain
Q923S9	RAB30_MOUSE	Ras-related protein Rab-30
Q924H0	NPFF2_MOUSE	Neuropeptide FF receptor 2 (G-protein coupled receptor 74) (Neuropeptide NPFF receptor)
Q924H9	DQX1_MOUSE	ATP-dependent RNA helicase DQX1 (EC 3.6.4.12) (DEAQ box polypeptide 1)
Q924P3	LCN8_MOUSE	Epididymal-specific lipocalin-8 (Epididymal 17 kDa lipocalin) (EP17) (mEP17)
Q924S2	OAS1C_MOUSE	Inactive 2'-5' oligoadenylate synthetase 1C (2',5'-oligoadenylate synthetase-like 5)
Q924T2	RT02_MOUSE	Small ribosomal subunit protein uS2m (28S ribosomal protein S2, mitochondrial) (MRP-S2) (S2mt)
Q924Z5	TRAM2_MOUSE	Translocating chain-associated membrane protein 2
Q925E0	SNTG2_MOUSE	Gamma-2-syntrophin (G2SYN) (Syntrophin-5) (SYN5)
Q925E1	SNTG1_MOUSE	Gamma-1-syntrophin (G1SYN) (Syntrophin-4) (SYN4)
Q925N2	SFXN2_MOUSE	Sideroflexin-2
Q925Q5	GPHA2_MOUSE	Glycoprotein hormone alpha-2 (Putative secreted protein Zsig51) (Thyrostimulin subunit alpha)
Q925U0	OOSP1_MOUSE	Oocyte-secreted protein 1 (Initiate factor 3)
Q99J10	CTU1_MOUSE	Cytoplasmic tRNA 2-thiolation protein 1 (EC 2.7.7.-) (ATP-binding domain-containing protein 3) (Cytoplasmic tRNA adenylyltransferase 1)
Q99J23	GHDC_MOUSE	GH3 domain-containing protein
Q99J25	MRM1_MOUSE	rRNA methyltransferase 1, mitochondrial (EC 2.1.1.-) (16S rRNA (guanosine(1145)-2'-O)-methyltransferase) (16S rRNA [Gm1145] 2'-O-methyltransferase)
Q99J59	TSN1_MOUSE	Tetraspanin-1 (Tspan-1)
Q99J62	RFC4_MOUSE	Replication factor C subunit 4 (Activator 1 subunit 4)
Q99JG3	ANX13_MOUSE	Annexin A13 (Annexin XIII) (Annexin-13)
Q99JI4	PSMD6_MOUSE	26S proteasome non-ATPase regulatory subunit 6 (26S proteasome regulatory subunit RPN7) (26S proteasome regulatory subunit S10) (p42A)
Q99JP4	CDC26_MOUSE	Anaphase-promoting complex subunit CDC26 (Cell division cycle protein 26 homolog)
Q99JS0	NCMAP_MOUSE	Noncompact myelin-associated protein (Myelin protein of 11 kDa) (MP11)
Q99JT1	GATB_MOUSE	Glutamyl-tRNA(Gln) amidotransferase subunit B, mitochondrial (Glu-AdT subunit B) (EC 6.3.5.-) (Cytochrome c oxidase assembly factor PET112 homolog)
Q99JT6	TLCD1_MOUSE	TLC domain-containing protein 1 (Calfacilitin)
Q99JV5	STAR4_MOUSE	StAR-related lipid transfer protein 4 (START domain-containing protein 4) (StARD4)
Q99JX4	EIF3M_MOUSE	Eukaryotic translation initiation factor 3 subunit M (eIF3m) (PCI domain-containing protein 1)
Q99JZ0	SDCB2_MOUSE	Syntenin-2 (Syndecan-binding protein 2)
Q99K01	PDXD1_MOUSE	Pyridoxal-dependent decarboxylase domain-containing protein 1 (EC 4.1.1.-)
Q99K85	SERC_MOUSE	Phosphoserine aminotransferase (PSAT) (EC 2.6.1.52) (Endometrial progesterone-induced protein) (EPIP) (Phosphohydroxythreonine aminotransferase)
Q99K95	RTF2_MOUSE	Replication termination factor 2 (RTF2) (Replication termination factor 2 domain-containing protein 1)
Q99KC7	SMAGP_MOUSE	Small cell adhesion glycoprotein (Small transmembrane and glycosylated protein)
Q99KE3	DOK4_MOUSE	Docking protein 4 (Downstream of tyrosine kinase 4)
Q99KF0	CAR14_MOUSE	Caspase recruitment domain-containing protein 14 (Bcl10-interacting MAGUK protein 2) (Bimp2)
Q99KI3	EMC3_MOUSE	ER membrane protein complex subunit 3 (Transmembrane protein 111)
Q99KJ5	TCF19_MOUSE	Transcription factor 19-like protein (TCF-19) (SC1 protein homolog)
Q99KK1	REEP3_MOUSE	Receptor expression-enhancing protein 3
Q99KK9	SYHM_MOUSE	Histidine--tRNA ligase, mitochondrial (EC 6.1.1.21) (Histidine--tRNA ligase-like) (Histidyl-tRNA synthetase) (HisRS)
Q99KL7	RAB28_MOUSE	Ras-related protein Rab-28
Q99KN2	CIAO1_MOUSE	Probable cytosolic iron-sulfur protein assembly protein CIAO1 (WD repeat-containing protein 39)
Q99KR3	LACB2_MOUSE	Endoribonuclease LACTB2 (Beta-lactamase-like protein 2) (EC 3.1.27.-)
Q99KW9	TIP_MOUSE	T-cell immunomodulatory protein (Protein TIP) (Integrin-alpha FG-GAP repeat-containing protein 1) (Linkin)
Q99KX1	MLF2_MOUSE	Myeloid leukemia factor 2 (Myelodysplasia-myeloid leukemia factor 2)
Q99L13	3HIDH_MOUSE	3-hydroxyisobutyrate dehydrogenase, mitochondrial (HIBADH) (EC 1.1.1.31)
Q99L20	GSTT3_MOUSE	Glutathione S-transferase theta-3 (EC 2.5.1.18)
Q99L27	GMPR2_MOUSE	GMP reductase 2 (GMPR 2) (EC 1.7.1.7) (Guanosine 5'-monophosphate oxidoreductase 2) (Guanosine monophosphate reductase 2)
Q99L47	F10A1_MOUSE	Hsc70-interacting protein (Hip) (Protein FAM10A1) (Protein ST13 homolog)
Q99L48	NMD3_MOUSE	60S ribosomal export protein NMD3
Q99L60	VATC2_MOUSE	V-type proton ATPase subunit C 2 (V-ATPase subunit C 2) (Vacuolar proton pump subunit C 2)
Q99LB0	TDIF1_MOUSE	Deoxynucleotidyltransferase terminal-interacting protein 1 (Terminal deoxynucleotidyltransferase-interacting factor 1) (TdIF1) (TdT-interacting factor 1)
Q99LB6	MAT2B_MOUSE	Methionine adenosyltransferase 2 subunit beta (Methionine adenosyltransferase II beta) (MAT II beta)
Q99LB7	SARDH_MOUSE	Sarcosine dehydrogenase, mitochondrial (SarDH) (EC 1.5.8.3)
Q99LC8	EI2BA_MOUSE	Translation initiation factor eIF2B subunit alpha (eIF2B GDP-GTP exchange factor subunit alpha)
Q99LD9	EI2BB_MOUSE	Translation initiation factor eIF2B subunit beta (eIF2B GDP-GTP exchange factor subunit beta)
Q99LE3	LYSM3_MOUSE	LysM and putative peptidoglycan-binding domain-containing protein 3
Q99LG2	TNPO2_MOUSE	Transportin-2 (Karyopherin beta-2b)
Q99LH1	NOG2_MOUSE	Nucleolar GTP-binding protein 2
Q99LI7	CSTF3_MOUSE	Cleavage stimulation factor subunit 3 (CF-1 77 kDa subunit) (Cleavage stimulation factor 77 kDa subunit) (CSTF 77 kDa subunit) (CstF-77)
Q99LJ0	CT2NL_MOUSE	CTTNBP2 N-terminal-like protein
Q99LJ6	GPX7_MOUSE	Glutathione peroxidase 7 (GPx-7) (GSHPx-7) (EC 1.11.1.9)
Q99LL3	CHSTC_MOUSE	Carbohydrate sulfotransferase 12 (EC 2.8.2.5) (Chondroitin 4-O-sulfotransferase 2) (Chondroitin 4-sulfotransferase 2) (C4ST-2) (C4ST2)
Q99LM9	TADA1_MOUSE	Transcriptional adapter 1 (Transcriptional adapter 1-like protein)
Q99LP6	GRPE1_MOUSE	GrpE protein homolog 1, mitochondrial (Mt-GrpE#1)
Q99LP8	YIPF2_MOUSE	Protein YIPF2 (YIP1 family member 2)
Q99LV7	PIGX_MOUSE	Phosphatidylinositol-glycan biosynthesis class X protein (PIG-X)
Q99M07	COA5_MOUSE	Cytochrome c oxidase assembly factor 5
Q99M08	SRALN_MOUSE	Sarcoplasmic/endoplasmic reticulum calcium ATPase regulator ARLN (SERCA regulator ARLN) (Allregulin) (Another-regulin) (ALN)
Q99M31	HSP7E_MOUSE	Heat shock 70 kDa protein 14 (NST-1) (hsr.1)
Q99M74	KRT82_MOUSE	Keratin, type II cuticular Hb2 (Keratin-82) (K82) (Type II hair keratin Hb2) (Type-II keratin Kb22)
Q99M96	ST7_MOUSE	Suppressor of tumorigenicity 7 protein (mRay)
Q99MD8	MYNN_MOUSE	Myoneurin
Q99ME2	WDR6_MOUSE	tRNA (34-2'-O)-methyltransferase regulator WDR6 (WD repeat-containing protein 6) (mWDR6)
Q99ME3	SNCAP_MOUSE	Synphilin-1 (Alpha-synuclein-interacting protein)
Q99ML4	DIK1B_MOUSE	Divergent protein kinase domain 1B (Pancreatitis-induced protein 49) (Protein FAM69B)
Q99MP3	CALCB_MOUSE	Calcitonin gene-related peptide 2 (CGRP2) (Beta-type CGRP) (Calcitonin gene-related peptide II) (CGRP-II)
Q99MT7	GPR87_MOUSE	G-protein coupled receptor 87
Q99MT8	MRGRH_MOUSE	Mas-related G-protein coupled receptor member H (G-protein coupled receptor 90)
Q99MU1	TPRA1_MOUSE	Transmembrane protein adipocyte-associated 1 (Integral membrane protein GPR175) (TPRA40) (Transmembrane domain protein of 40 kDa regulated in adipocytes)
Q99MW3	PRAL1_MOUSE	Preferentially expressed antigen in melanoma-like protein 1 (Prame-like 1)
Q99MX0	TKTL1_MOUSE	Transketolase-like protein 1 (EC 2.2.1.1) (Transketolase 2) (TK 2)
Q99N03	M4A10_MOUSE	Membrane-spanning 4-domains subfamily A member 10
Q99N07	M4A6D_MOUSE	Membrane-spanning 4-domains subfamily A member 6D (CD20 antigen-like 8)
Q99N08	M4A6C_MOUSE	Membrane-spanning 4-domains subfamily A member 6C
Q99N64	GMCL2_MOUSE	Germ cell-less protein-like 2 (BTB domain containing 35, family member 1) (Germ cell-less protein-like 1-like) (mGclh)
Q99N84	RT18B_MOUSE	Small ribosomal subunit protein mS40 (28S ribosomal protein S18-2, mitochondrial) (MRP-S18-2) (28S ribosomal protein S18b, mitochondrial) (MRP-S18-b) (Mrps18-b) (S18mt-b)
Q99N85	RT18A_MOUSE	Large ribosomal subunit protein mL66 (28S ribosomal protein S18-3, mitochondrial) (MRP-S18-3) (28S ribosomal protein S18a, mitochondrial) (MRP-S18-a) (Mrps18a) (S18mt-a)
Q99N87	RT05_MOUSE	Small ribosomal subunit protein uS5m (28S ribosomal protein S5, mitochondrial) (MRP-S5) (S5mt)
Q99N89	RM43_MOUSE	Large ribosomal subunit protein mL43 (39S ribosomal protein L43, mitochondrial) (L43mt) (MRP-L43) (Mitochondrial ribosomal protein bMRP36a)
Q99N91	RM34_MOUSE	Large ribosomal subunit protein bL34m (39S ribosomal protein L34, mitochondrial) (L34mt) (MRP-L34)
Q99N92	RM27_MOUSE	Large ribosomal subunit protein bL27m (39S ribosomal protein L27, mitochondrial) (L27mt) (MRP-L27)
Q99NB5	GSDMC_MOUSE	Gasdermin-C (Gasdermin-C1) (Melanoma-derived leucine zipper-containing extranuclear factor) (mMLZE) [Cleaved into: Gasdermin-C, N-terminal (GSDMC-NT); Gasdermin-C, C-terminal (GSDMC-CT)]
Q99NF8	RBP17_MOUSE	Ran-binding protein 17
Q99NI3	GT2D2_MOUSE	General transcription factor II-I repeat domain-containing protein 2 (GTF2I repeat domain-containing protein 2) (Transcription factor GTF2IRD2)
Q99P25	TXIP1_MOUSE	Translin-associated factor X-interacting protein 1 (Trax-interacting protein 1)
Q99P31	HPBP1_MOUSE	Hsp70-binding protein 1 (HspBP1) (Heat shock protein-binding protein 1) (Hsp70-interacting protein 1)
Q99P81	ABCG3_MOUSE	ATP-binding cassette sub-family G member 3
Q99PG2	OGFR_MOUSE	Opioid growth factor receptor (OGFr) (Zeta-type opioid receptor)
Q99PG4	RGS18_MOUSE	Regulator of G-protein signaling 18 (RGS18)
Q99PJ0	NTRI_MOUSE	Neurotrimin
Q99PR8	HSPB2_MOUSE	Heat shock protein beta-2 (HspB2)
Q99PS0	K1C23_MOUSE	Keratin, type I cytoskeletal 23 (Cytokeratin-23) (CK-23) (Keratin-23) (K23)
Q9CPP0	NPM3_MOUSE	Nucleoplasmin-3
Q9CPP7	LIPF_MOUSE	Gastric triacylglycerol lipase (GL) (Gastric lipase) (EC 3.1.1.3)
Q9CPQ3	TOM22_MOUSE	Mitochondrial import receptor subunit TOM22 homolog (Translocase of outer membrane 22 kDa subunit homolog)
Q9CPQ5	CENPQ_MOUSE	Centromere protein Q (CENP-Q)
Q9CPQ8	ATP5L_MOUSE	ATP synthase F(0) complex subunit g, mitochondrial (ATPase subunit g) (ATP synthase membrane subunit g)
Q9CPR5	RM15_MOUSE	Large ribosomal subunit protein uL15m (39S ribosomal protein L15, mitochondrial) (L15mt) (MRP-L15)
Q9CPS7	PNO1_MOUSE	RNA-binding protein PNO1
Q9CPT0	B2L14_MOUSE	Apoptosis facilitator Bcl-2-like protein 14 (Bcl2-L-14)
Q9CPU3	TEX46_MOUSE	Testis expressed 46
Q9CPV3	RM42_MOUSE	Large ribosomal subunit protein mL42 (28S ribosomal protein S32, mitochondrial) (MRP-S32) (S32mt) (39S ribosomal protein L31, mitochondrial) (L31mt) (MRP-L31) (39S ribosomal protein L42, mitochondrial) (L42mt) (MRP-L42)
Q9CPW5	SSRB_MOUSE	Translocon-associated protein subunit beta (TRAP-beta) (Signal sequence receptor subunit beta) (SSR-beta)
Q9CPW7	ZMAT2_MOUSE	Zinc finger matrin-type protein 2
Q9CPX3	LYZL1_MOUSE	Lysozyme-like protein 1 (EC 3.2.1.17)
Q9CPX7	RT16_MOUSE	Small ribosomal subunit protein bS16m (28S ribosomal protein S16, mitochondrial) (MRP-S16) (S16mt)
Q9CPY0	MRM2_MOUSE	rRNA methyltransferase 2, mitochondrial (EC 2.1.1.-) (16S rRNA (uridine(1369)-2'-O)-methyltransferase) (16S rRNA [Um1369] 2'-O-methyltransferase) (Protein ftsJ homolog 2)
Q9CPY1	RM51_MOUSE	Large ribosomal subunit protein mL51 (39S ribosomal protein L51, mitochondrial) (L51mt) (MRP-L51) (bMRP-64) (bMRP64)
Q9CPZ8	COXM1_MOUSE	COX assembly mitochondrial protein homolog (Cmc1p)
Q9CQ06	RM24_MOUSE	Large ribosomal subunit protein uL24m (39S ribosomal protein L24, mitochondrial) (L24mt) (MRP-L24)
Q9CQ07	LRC18_MOUSE	Leucine-rich repeat-containing protein 18 (Testis-specific LRR protein)
Q9CQ13	COPRS_MOUSE	Coordinator of PRMT5 and differentiation stimulator (Cooperator of PRMT5)
Q9CQ18	RNH2C_MOUSE	Ribonuclease H2 subunit C (RNase H2 subunit C) (Ribonuclease HI subunit C)
Q9CQ25	MZT2_MOUSE	Mitotic-spindle organizing protein 2 (Mitotic-spindle organizing protein associated with a ring of gamma-tubulin 2B)
Q9CQ28	DPH6_MOUSE	Diphthine--ammonia ligase (EC 6.3.1.14) (ATP-binding domain-containing protein 4) (Diphthamide synthase) (Diphthamide synthetase) (Protein DPH6 homolog)
Q9CQ31	ASB11_MOUSE	Ankyrin repeat and SOCS box protein 11 (ASB-11)
Q9CQ35	GRPL2_MOUSE	GLIPR1-like protein 2
Q9CQ36	DPOE4_MOUSE	DNA polymerase epsilon subunit 4 (DNA polymerase II subunit 4) (DNA polymerase epsilon subunit p12)
Q9CQ44	TM218_MOUSE	Transmembrane protein 218
Q9CQ46	DRC8_MOUSE	Dynein regulatory complex protein 8 (EF-hand calcium-binding domain-containing protein 2)
Q9CQ48	NUDC2_MOUSE	NudC domain-containing protein 2
Q9CQ58	PR8A9_MOUSE	Prolactin-8A9 (Placental prolactin-like protein C2) (PLP-C2) (PRL-like protein C2) (Prolactin-like protein C-beta) (PLP C-beta)
Q9CQ60	6PGL_MOUSE	6-phosphogluconolactonase (6PGL) (EC 3.1.1.31)
Q9CQ61	UNC50_MOUSE	Protein unc-50 homolog (Periodontal ligament-specific protein 22) (PDLs22)
Q9CQ65	MTAP_MOUSE	S-methyl-5'-thioadenosine phosphorylase (EC 2.4.2.28) (5'-methylthioadenosine phosphorylase) (MTA phosphorylase) (MTAP) (MTAPase)
Q9CQ66	DYT2B_MOUSE	Dynein light chain Tctex-type protein 2B (Tctex1 domain-containing protein 2)
Q9CQ80	VPS25_MOUSE	Vacuolar protein-sorting-associated protein 25 (ESCRT-II complex subunit VPS25)
Q9CQ85	TIM22_MOUSE	Mitochondrial import inner membrane translocase subunit Tim22
Q9CQ89	CUTA_MOUSE	Protein CutA (Brain acetylcholinesterase putative membrane anchor)
Q9CQA0	CENPM_MOUSE	Centromere protein M (CENP-M) (Proliferation-associated nuclear element protein 1)
Q9CQA1	TPPC5_MOUSE	Trafficking protein particle complex subunit 5
Q9CQA6	CHCH1_MOUSE	Small ribosomal subunit protein mS37 (28S ribosomal protein S37, mitochondrial) (MRP-S37) (Coiled-coil-helix-coiled-coil-helix domain-containing protein 1)
Q9CQA8	CEP19_MOUSE	Centrosomal protein of 19 kDa (Cep19)
Q9CQA9	NTPCR_MOUSE	Cancer-related nucleoside-triphosphatase homolog (NTPase) (EC 3.6.1.15) (Nucleoside triphosphate phosphohydrolase)
Q9CQC5	BORG2_MOUSE	Cdc42 effector protein 3 (Binder of Rho GTPases 2)
Q9CQC6	5MP2_MOUSE	eIF5-mimic protein 2 (Basic leucine zipper and W2 domain-containing protein 1)
Q9CQD8	VA0E1_MOUSE	V-type proton ATPase subunit e 1 (V-ATPase subunit e 1) (Vacuolar proton pump subunit e 1)
Q9CQE3	RT17_MOUSE	Small ribosomal subunit protein uS17m (28S ribosomal protein S17, mitochondrial) (MRP-S17) (S17mt)
Q9CQE5	RGS10_MOUSE	Regulator of G-protein signaling 10 (RGS10)
Q9CQE8	RTRAF_MOUSE	RNA transcription, translation and transport factor protein
Q9CQF0	RM11_MOUSE	Large ribosomal subunit protein uL11m (39S ribosomal protein L11, mitochondrial) (L11mt) (MRP-L11)
Q9CQF4	MRES1_MOUSE	Mitochondrial transcription rescue factor 1
Q9CQF6	ADPPT_MOUSE	L-aminoadipate-semialdehyde dehydrogenase-phosphopantetheinyl transferase (EC 2.7.8.7) (4'-phosphopantetheinyl transferase) (Alpha-aminoadipic semialdehyde dehydrogenase-phosphopantetheinyl transferase) (AASD-PPT)
Q9CQF8	RT63_MOUSE	Large ribosomal subunit protein mL63 (Mitochondrial ribosomal protein 63) (Mitochondrial ribosomal protein L57) (Ribosomal protein 63, mitochondrial) (mMRP63)
Q9CQG1	CHAC2_MOUSE	Putative glutathione-specific gamma-glutamylcyclotransferase 2 (Gamma-GCG 2) (EC 4.3.2.7) (Cation transport regulator-like protein 2)
Q9CQG6	TM147_MOUSE	BOS complex subunit TMEM147 (Transmembrane protein 147)
Q9CQI3	GMFB_MOUSE	Glia maturation factor beta (GMF-beta)
Q9CQI7	RU2B_MOUSE	U2 small nuclear ribonucleoprotein B'' (U2 snRNP B'')
Q9CQJ1	HIG2A_MOUSE	HIG1 domain family member 2A
Q9CQJ6	DENR_MOUSE	Density-regulated protein (DRP)
Q9CQK1	ZNHI3_MOUSE	Zinc finger HIT domain-containing protein 3 (Thyroid hormone receptor interactor 3) (Thyroid receptor-interacting protein 3) (TR-interacting protein 3) (TRIP-3)
Q9CQK3	RDM1_MOUSE	RAD52 motif-containing protein 1
Q9CQL0	MT21A_MOUSE	Protein N-lysine methyltransferase METTL21A (EC 2.1.1.-) (Methyltransferase-like protein 21A)
Q9CQL1	MGN2_MOUSE	Protein mago nashi homolog 2
Q9CQL2	CCER1_MOUSE	Coiled-coil domain-containing glutamate-rich protein 1
Q9CQL4	RM20_MOUSE	Large ribosomal subunit protein bL20m (39S ribosomal protein L20, mitochondrial) (L20mt) (MRP-L20)
Q9CQL5	RM18_MOUSE	Large ribosomal subunit protein uL18m (39S ribosomal protein L18, mitochondrial) (L18mt) (MRP-L18)
Q9CQL7	MOFA1_MOUSE	MORF4 family-associated protein 1 (Protein associated with MRG of 14 kDa)
Q9CQM1	CA210_MOUSE	Type III endosome membrane protein TEMP (TEMP)
Q9CQM2	ERD22_MOUSE	ER lumen protein-retaining receptor 2 (KDEL endoplasmic reticulum protein retention receptor 2) (KDEL receptor 2)
Q9CQN3	TOM6_MOUSE	Mitochondrial import receptor subunit TOM6 homolog (Overexpressed breast tumor protein homolog) (Translocase of outer membrane 6 kDa subunit homolog)
Q9CQN6	TM14C_MOUSE	Transmembrane protein 14C
Q9CQN7	RM41_MOUSE	Large ribosomal subunit protein mL41 (39S ribosomal protein L41, mitochondrial) (L41mt) (MRP-L41)
Q9CQQ4	GEMI2_MOUSE	Gem-associated protein 2 (Gemin-2) (Component of gems 2) (Survival of motor neuron protein-interacting protein 1) (SMN-interacting protein 1)
Q9CQQ7	AT5F1_MOUSE	ATP synthase peripheral stalk subunit b, mitochondrial (ATP synthase F(0) complex subunit B1, mitochondrial) (ATP synthase peripheral stalk-membrane subunit b) (ATP synthase subunit b) (ATPase subunit b)
Q9CQQ8	LSM7_MOUSE	U6 snRNA-associated Sm-like protein LSm7
Q9CQS2	NOP10_MOUSE	H/ACA ribonucleoprotein complex subunit 3 (Nucleolar protein 10) (Nucleolar protein family A member 3) (snoRNP protein NOP10)
Q9CQS3	FIBIN_MOUSE	Fin bud initiation factor homolog
Q9CQS9	HAUS2_MOUSE	HAUS augmin-like complex subunit 2 (Centrosomal protein of 27 kDa) (Cep27)
Q9CQT1	MTNA_MOUSE	Methylthioribose-1-phosphate isomerase (M1Pi) (MTR-1-P isomerase) (EC 5.3.1.23) (S-methyl-5-thioribose-1-phosphate isomerase) (Translation initiation factor eIF-2B subunit alpha/beta/delta-like protein)
Q9CQT5	POMP_MOUSE	Proteasome maturation protein (Proteassemblin) (Protein UMP1 homolog) (mUMP1)
Q9CQU0	TXD12_MOUSE	Thioredoxin domain-containing protein 12 (EC 1.8.4.2) (Endoplasmic reticulum resident protein 19) (ER protein 19) (ERp19) (Thioredoxin-like protein p19)
Q9CQU8	IMP1L_MOUSE	Mitochondrial inner membrane protease subunit 1 (EC 3.4.21.-) (IMP1-like protein)
Q9CQV3	SPB11_MOUSE	Serpin B11
Q9CQW0	EMC6_MOUSE	ER membrane protein complex subunit 6 (Transmembrane protein 93)
Q9CQW5	LEG2_MOUSE	Galectin-2 (Gal-2)
Q9CQX0	OTUB2_MOUSE	Ubiquitin thioesterase OTUB2 (EC 3.4.19.12) (Deubiquitinating enzyme OTUB2) (OTU domain-containing ubiquitin aldehyde-binding protein 2) (Otubain-2) (Ubiquitin-specific-processing protease OTUB2)
Q9CQX3	BPIA5_MOUSE	BPI fold-containing family A member 5 (BPI fold-containing family A member Pluncl) (Palate lung and nasal carcinoma-like protein) (Short palate lung and nasal clone protein 5) (Tongue plunc-like protein) (TPL)
Q9CQY2	RAMAC_MOUSE	RNA guanine-N7 methyltransferase activating subunit (Protein FAM103A1) (RNA guanine-7 methyltransferase activating subunit) (RNMT-activating mRNA cap methylating subunit) (RNMT-activating mRNA cap methyltransferase subunit) (RNMT-activating mini protein) (RAM)
Q9CQY7	PAQRB_MOUSE	Monocyte to macrophage differentiation factor (Progestin and adipoQ receptor family member 11) (Progestin and adipoQ receptor family member XI)
Q9CQY8	T4S20_MOUSE	Transmembrane 4 L6 family member 20
Q9CQZ0	ORML2_MOUSE	ORM1-like protein 2
Q9CQZ7	RPC10_MOUSE	DNA-directed RNA polymerase III subunit RPC10 (RNA polymerase III subunit C10) (DNA-directed RNA polymerase III subunit K) (RNA polymerase III subunit C11) (RPC11)
Q9CR00	PSMD9_MOUSE	26S proteasome non-ATPase regulatory subunit 9 (26S proteasome regulatory subunit p27)
Q9CR08	RPP29_MOUSE	Ribonuclease P protein subunit p29
Q9CR20	IR3IP_MOUSE	Immediate early response 3-interacting protein 1
Q9CR27	WASC3_MOUSE	WASH complex subunit 3 (Coiled-coil domain-containing protein 53)
Q9CR37	PPDPF_MOUSE	Pancreatic progenitor cell differentiation and proliferation factor (Exocrine differentiation and proliferation factor)
Q9CR39	WIPI3_MOUSE	WD repeat domain phosphoinositide-interacting protein 3 (WIPI-3) (WD repeat-containing protein 45-like) (WDR45-like protein) (WD repeat-containing protein 45B)
Q9CR41	HYPK_MOUSE	Huntingtin-interacting protein K (Huntingtin yeast partner K)
Q9CR47	NSA2_MOUSE	Ribosome biogenesis protein NSA2 homolog (L-name-related protein 42) (LNR42) (TGF-beta-inducible nuclear protein 1)
Q9CR59	G45IP_MOUSE	Large ribosomal subunit protein mL64 (39S ribosomal protein L59, mitochondrial) (MRP-L59) (Growth arrest and DNA damage-inducible proteins-interacting protein 1)
Q9CR60	GOT1B_MOUSE	Vesicle transport protein GOT1B (Golgi transport 1 homolog B)
Q9CR63	COX16_MOUSE	Cytochrome c oxidase assembly protein COX16 homolog, mitochondrial
Q9CR64	KISHA_MOUSE	Protein kish-A (Transmembrane protein 167) (Transmembrane protein 167A)
Q9CR70	LAGE3_MOUSE	EKC/KEOPS complex subunit Lage3 (ITBA2 protein homolog) (L antigen family member 3)
Q9CR80	FA32A_MOUSE	Protein FAM32A (Ovarian tumor associated gene 12) (OTAG-12)
Q9CR88	RT14_MOUSE	Small ribosomal subunit protein uS14m (28S ribosomal protein S14, mitochondrial) (MRP-S14) (S14mt)
Q9CR89	ERGI2_MOUSE	Endoplasmic reticulum-Golgi intermediate compartment protein 2
Q9CRA7	ATP5S_MOUSE	ATP synthase subunit s, mitochondrial (ATP synthase-coupling factor B) (Distal membrane arm assembly complex 2-like protein) (Mitochondrial ATP synthase regulatory component factor B)
Q9CRA9	FGOP2_MOUSE	FGFR1 oncogene partner 2 homolog
Q9CRB0	SNX24_MOUSE	Sorting nexin-24
Q9CRB5	PR7C1_MOUSE	Prolactin-7C1 (Placental prolactin-like protein O) (PLP-O) (PRL-like protein O)
Q9CRB8	MTFP1_MOUSE	Mitochondrial fission process protein 1 (Mitochondrial 18 kDa protein) (MTP18)
Q9CRD2	EMC2_MOUSE	ER membrane protein complex subunit 2 (Tetratricopeptide repeat protein 35) (TPR repeat protein 35)
Q9CRG1	TM7S3_MOUSE	Transmembrane 7 superfamily member 3 (NARP1)
Q9CRT8	XPOT_MOUSE	Exportin-T (Exportin(tRNA)) (tRNA exportin)
Q9CSP9	TTC14_MOUSE	Tetratricopeptide repeat protein 14 (TPR repeat protein 14)
Q9CSV6	SFT2C_MOUSE	Vesicle transport protein SFT2C (SFT2 domain-containing protein 3)
Q9CT10	RANB3_MOUSE	Ran-binding protein 3 (RanBP3)
Q9CTH6	FCF1_MOUSE	rRNA-processing protein FCF1 homolog
Q9CU65	ZMYM2_MOUSE	Zinc finger MYM-type protein 2 (Zinc finger protein 198)
Q9CUB6	OTUD1_MOUSE	OTU domain-containing protein 1 (EC 3.4.19.12)
Q9CUL5	DRC11_MOUSE	Dynein regulatory complex protein 11 (IQ and AAA domain-containing protein 1)
Q9CUX1	P52K_MOUSE	52 kDa repressor of the inhibitor of the protein kinase (p52rIPK) (58 kDa interferon-induced protein kinase-interacting protein) (p58IPK-interacting protein) (THAP domain-containing protein 0) (THAP domain-containing protein 12)
Q9CWD3	NUD17_MOUSE	Nucleoside diphosphate-linked moiety X motif 17 (Nudix motif 17) (EC 3.6.1.-)
Q9CWD8	NUBPL_MOUSE	Iron-sulfur cluster transfer protein NUBPL (Nucleotide-binding protein-like)
Q9CWE0	MFR1L_MOUSE	Mitochondrial fission regulator 1-like
Q9CWH1	ZBT8A_MOUSE	Zinc finger and BTB domain-containing protein 8A
Q9CWH5	TRM11_MOUSE	tRNA (guanine(10)-N(2))-methyltransferase TRMT11 (EC 2.1.1.214) (tRNA methyltransferase 11 homolog)
Q9CWJ3	KTBL1_MOUSE	KATNB1-like protein 1 (Katanin p80 subunit B-like 1)
Q9CWK3	CD2B2_MOUSE	CD2 antigen cytoplasmic tail-binding protein 2 (CD2 cytoplasmic domain-binding protein 2) (CD2 tail-binding protein 2)
Q9CWM2	CDCA4_MOUSE	Cell division cycle-associated protein 4 (Hematopoietic progenitor protein)
Q9CWM4	PFD1_MOUSE	Prefoldin subunit 1
Q9CWN7	CNO11_MOUSE	CCR4-NOT transcription complex subunit 11
Q9CWP8	DPOD4_MOUSE	DNA polymerase delta subunit 4 (DNA polymerase delta subunit p12)
Q9CWQ2	ZSWM7_MOUSE	Zinc finger SWIM domain-containing protein 7 (SWIM domain-containing and Srs2-interacting protein 1 homolog)
Q9CWQ3	ATP23_MOUSE	Mitochondrial inner membrane protease ATP23 homolog (EC 3.4.24.-) (XRCC6-binding protein 1)
Q9CWR1	WDR73_MOUSE	Integrator complex assembly factor WDR73 (WD repeat-containing protein 73)
Q9CWU9	NUP37_MOUSE	Nucleoporin Nup37 (Nup107-160 subcomplex subunit Nup37)
Q9CWX2	CIA30_MOUSE	Complex I intermediate-associated protein 30, mitochondrial (NADH dehydrogenase [ubiquinone] 1 alpha subcomplex assembly factor 1)
Q9CWY4	GEMI7_MOUSE	Gem-associated protein 7 (Gemin-7)
Q9CWY9	RIP_MOUSE	RPA-interacting protein
Q9CWZ7	SNAG_MOUSE	Gamma-soluble NSF attachment protein (SNAP-gamma) (N-ethylmaleimide-sensitive factor attachment protein gamma)
Q9CX11	UTP23_MOUSE	rRNA-processing protein UTP23 homolog
Q9CX13	CNIH4_MOUSE	Protein cornichon homolog 4 (CNIH-4) (Cornichon family AMPA receptor auxiliary protein 4)
Q9CX53	GEMI6_MOUSE	Gem-associated protein 6 (Gemin-6)
Q9CX56	PSMD8_MOUSE	26S proteasome non-ATPase regulatory subunit 8 (26S proteasome regulatory subunit RPN12) (26S proteasome regulatory subunit S14)
Q9CX63	IL40_MOUSE	Protein IL-40 (Interleukin-40) (IL-40)
Q9CXA2	T3HPD_MOUSE	Trans-L-3-hydroxyproline dehydratase (EC 4.2.1.77) (Trans-3-hydroxy-L-proline dehydratase)
Q9CXC3	MGME1_MOUSE	Mitochondrial genome maintenance exonuclease 1 (EC 3.1.-.-)
Q9CXD9	LRC17_MOUSE	Leucine-rich repeat-containing protein 17
Q9CXE7	TMED5_MOUSE	Transmembrane emp24 domain-containing protein 5 (p24 family protein gamma-2) (p24gamma2)
Q9CXG3	PPIL4_MOUSE	Peptidyl-prolyl cis-trans isomerase-like 4 (PPIase) (EC 5.2.1.8) (Cyclophilin-like protein PPIL4) (Rotamase PPIL4)
Q9CXK4	SWET1_MOUSE	Sugar transporter SWEET1 (MmSWEET1) (RAG1-activating protein 1) (Solute carrier family 50 member 1)
Q9CXK8	NIP7_MOUSE	60S ribosome subunit biogenesis protein NIP7 homolog (Nucleolar pre-rRNA processing protein NIP7) (PEachy) (kDa93)
Q9CXL1	TM50A_MOUSE	Transmembrane protein 50A (Small membrane protein 1)
Q9CXP8	GBG10_MOUSE	Guanine nucleotide-binding protein G(I)/G(S)/G(O) subunit gamma-10
Q9CXR1	DHRS7_MOUSE	Dehydrogenase/reductase SDR family member 7 (EC 1.1.1.-) (Retinal short-chain dehydrogenase/reductase 4) (retSDR4) (Short chain dehydrogenase/reductase family 34C member 1) (Protein SDR34C1)
Q9CXT7	TM192_MOUSE	Transmembrane protein 192
Q9CXU0	MED10_MOUSE	Mediator of RNA polymerase II transcription subunit 10 (Mediator complex subunit 10)
Q9CXV3	CRGF_MOUSE	Gamma-crystallin F (Gamma-F-crystallin)
Q9CXW2	RT22_MOUSE	Small ribosomal subunit protein mS22 (28S ribosomal protein S22, mitochondrial) (MRP-S22) (S22mt)
Q9CXX0	HYLS1_MOUSE	Centriolar and ciliogenesis-associated protein HYLS1 (Hydrolethalus syndrome protein 1 homolog)
Q9CXX9	CUED2_MOUSE	CUE domain-containing protein 2
Q9CXY9	GPI8_MOUSE	GPI-anchor transamidase (GPI transamidase) (EC 3.-.-.-) (Phosphatidylinositol-glycan biosynthesis class K protein) (PIG-K)
Q9CY00	IT70B_MOUSE	Intraflagellar transport protein 70B (Tetratricopeptide repeat protein 30B) (TPR repeat protein 30B)
Q9CY16	RT28_MOUSE	Small ribosomal subunit protein bS1m (28S ribosomal protein S28, mitochondrial) (MRP-S28) (S28mt)
Q9CY25	MIS12_MOUSE	Protein MIS12 homolog
Q9CY45	EFMT1_MOUSE	EEF1A lysine methyltransferase 1 (EC 2.1.1.-) (N(6)-adenine-specific DNA methyltransferase 2) (Protein-lysine N-methyltransferase N6amt2)
Q9CY62	RN181_MOUSE	E3 ubiquitin-protein ligase RNF181 (EC 2.3.2.27) (RING finger protein 181)
Q9CY94	PSF3_MOUSE	DNA replication complex GINS protein PSF3 (GINS complex subunit 3)
Q9CYC3	TM39A_MOUSE	Transmembrane protein 39A
Q9CYC5	DSN1_MOUSE	Kinetochore-associated protein DSN1 homolog
Q9CYH2	PXL2A_MOUSE	Peroxiredoxin-like 2A (Peroxiredoxin-like 2 activated in M-CSF stimulated monocytes) (Protein PAMM) (Redox-regulatory protein FAM213A)
Q9CYH5	GFOD2_MOUSE	Glucose-fructose oxidoreductase domain-containing protein 2 (EC 1.-.-.-)
Q9CYI0	NJMU_MOUSE	Protein Njmu-R1
Q9CYK1	SYWM_MOUSE	Tryptophan--tRNA ligase, mitochondrial (EC 6.1.1.2) ((Mt)TrpRS) (Tryptophanyl-tRNA synthetase) (TrpRS)
Q9CYL5	GAPR1_MOUSE	Golgi-associated plant pathogenesis-related protein 1 (GAPR-1) (Golgi-associated PR-1 protein) (Glioma pathogenesis-related protein 2) (GliPR 2)
Q9CYN2	SPCS2_MOUSE	Signal peptidase complex subunit 2 (Microsomal signal peptidase 25 kDa subunit) (SPase 25 kDa subunit)
Q9CYU6	DPH7_MOUSE	Diphthine methyltransferase (EC 3.1.1.97) (Diphthamide biosynthesis protein 7) (DPH7) (WD repeat-containing protein 85)
Q9CYX7	RRP15_MOUSE	RRP15-like protein (Ribosomal RNA-processing protein 15)
Q9CYZ8	SSBP2_MOUSE	Single-stranded DNA-binding protein 2 (Sequence-specific single-stranded-DNA-binding protein 2)
Q9CZ15	PSF1_MOUSE	DNA replication complex GINS protein PSF1 (GINS complex subunit 1)
Q9CZ69	CKLF6_MOUSE	CKLF-like MARVEL transmembrane domain-containing protein 6 (Chemokine-like factor superfamily member 6)
Q9CZ82	MED18_MOUSE	Mediator of RNA polymerase II transcription subunit 18 (Mediator complex subunit 18)
Q9CZ83	RM55_MOUSE	Large ribosomal subunit protein mL55 (39S ribosomal protein L55, mitochondrial) (L55mt) (MRP-L55)
Q9CZ92	CENPP_MOUSE	Centromere protein P (CENP-P)
Q9CZ96	ZCRB1_MOUSE	Zinc finger CCHC-type and RNA-binding motif-containing protein 1 (MADP-1) (U11/U12 small nuclear ribonucleoprotein 31 kDa protein) (U11/U12 snRNP 31 kDa protein)
Q9CZB3	THUM2_MOUSE	U6 snRNA (guanine-N(2))-methyltransferase THUMPD2 (EC 2.1.1.-) (THUMP domain-containing protein 2)
Q9CZC8	SCRN1_MOUSE	Secernin-1
Q9CZD5	IF3M_MOUSE	Translation initiation factor IF-3, mitochondrial (IF-3(Mt)) (IF-3Mt) (IF3(mt)) (IF3mt)
Q9CZI9	AEN_MOUSE	Apoptosis-enhancing nuclease (EC 3.1.-.-) (Interferon-stimulated 20 kDa exonuclease-like 1)
Q9CZJ0	MPPD2_MOUSE	Metallophosphoesterase MPPED2 (EC 3.1.-.-) (Metallophosphoesterase domain-containing protein 2)
Q9CZJ1	UTP11_MOUSE	Probable U3 small nucleolar RNA-associated protein 11 (U3 snoRNA-associated protein 11) (UTP11-like protein)
Q9CZN8	GATA_MOUSE	Glutamyl-tRNA(Gln) amidotransferase subunit A, mitochondrial (Glu-AdT subunit A) (EC 6.3.5.7) (Glutaminyl-tRNA synthase-like protein 1)
Q9CZP3	ZN655_MOUSE	Zinc finger protein 655
Q9CZP7	CD37L_MOUSE	Hsp90 co-chaperone Cdc37-like 1
Q9CZR3	TM40L_MOUSE	Mitochondrial import receptor subunit TOM40B (Protein TOMM40-like)
Q9CZT4	RPC5_MOUSE	DNA-directed RNA polymerase III subunit RPC5 (RNA polymerase III subunit 5) (RNA polymerase III subunit C5) (Sex-lethal interactor homolog) (Sxl interactor)
Q9CZU4	ERAL1_MOUSE	GTPase Era, mitochondrial (M-ERA) (Conserved ERA-like GTPase) (CEGA) (ERA-W) (ERA-like protein 1)
Q9CZV2	SHLD3_MOUSE	Shieldin complex subunit 3 (REV7-interacting novel NHEJ regulator 1)
Q9CZV5	ST65G_MOUSE	STAGA complex 65 subunit gamma (SPTF-associated factor 65 gamma) (STAF65gamma) (Suppressor of Ty 7-like)
Q9CZW2	CENPN_MOUSE	Centromere protein N (CENP-N)
Q9CZX9	EMC4_MOUSE	ER membrane protein complex subunit 4 (Transmembrane protein 85)
Q9D011	MPLKI_MOUSE	M-phase-specific PLK1-interacting protein (TTD non-photosensitive 1 protein homolog)
Q9D035	NKAI1_MOUSE	Sodium/potassium-transporting ATPase subunit beta-1-interacting protein 1 (Na(+)/K(+)-transporting ATPase subunit beta-1-interacting protein 1) (Protein FAM77C)
Q9D061	ACBD6_MOUSE	Acyl-CoA-binding domain-containing protein 6
Q9D075	TM10B_MOUSE	tRNA methyltransferase 10 homolog B (EC 2.1.1.221) (RNA (guanine-9-)-methyltransferase domain-containing protein 3) (tRNA (guanine(9)-N(1))-methyltransferase TRMT10B)
Q9D081	ALG14_MOUSE	UDP-N-acetylglucosamine transferase subunit ALG14 (Asparagine-linked glycosylation 14 homolog)
Q9D083	SPC24_MOUSE	Kinetochore protein Spc24
Q9D0A3	ARPIN_MOUSE	Arpin (Arp2/3 inhibition protein)
Q9D0B1	ZN524_MOUSE	Zinc finger protein 524
Q9D0B8	RIBC1_MOUSE	RIB43A-like with coiled-coils protein 1
Q9D0F6	RFC5_MOUSE	Replication factor C subunit 5 (Activator 1 36 kDa subunit) (A1 36 kDa subunit) (Activator 1 subunit 5) (Replication factor C 36 kDa subunit) (RF-C 36 kDa subunit) (RFC36)
Q9D0L4	ADCK1_MOUSE	AarF domain-containing protein kinase 1 (EC 2.7.-.-)
Q9D0L7	ARM10_MOUSE	Armadillo repeat-containing protein 10
Q9D0M0	EXOS7_MOUSE	Exosome complex exonuclease RRP42 (Exosome component 7) (Ribosomal RNA-processing protein 42)
Q9D0M2	CDCA7_MOUSE	Cell division cycle-associated protein 7
Q9D0N7	CAF1B_MOUSE	Chromatin assembly factor 1 subunit B (CAF-1 subunit B) (Chromatin assembly factor I p60 subunit) (CAF-I 60 kDa subunit) (CAF-I p60)
Q9D0N8	TMM88_MOUSE	Transmembrane protein 88
Q9D0R8	LSM12_MOUSE	Protein LSM12
Q9D0T7	GKN3_MOUSE	Gastrokine-3
Q9D0U1	DTWD2_MOUSE	tRNA-uridine aminocarboxypropyltransferase 2 (EC 2.5.1.25) (DTW domain-containing protein 2)
Q9D0U9	ARV1_MOUSE	Protein ARV1
Q9D0V8	CINP_MOUSE	Cyclin-dependent kinase 2-interacting protein
Q9D0Y8	RM52_MOUSE	Large ribosomal subunit protein mL52 (39S ribosomal protein L52, mitochondrial) (L52mt) (MRP-L52)
Q9D110	MTHFS_MOUSE	5-formyltetrahydrofolate cyclo-ligase (EC 6.3.3.2) (5,10-methenyl-tetrahydrofolate synthetase) (MTHFS) (Methenyl-THF synthetase)
Q9D112	SHLD1_MOUSE	Shieldin complex subunit 1 (RINN1-REV7-interacting novel NHEJ regulator 3)
Q9D113	DNLZ_MOUSE	DNL-type zinc finger protein (Hsp70-escort protein 1) (HEP1) (mtHsp70-escort protein)
Q9D114	MESH1_MOUSE	Guanosine-3',5'-bis(diphosphate) 3'-pyrophosphohydrolase MESH1 (EC 3.1.7.2) (HD domain-containing protein 3) (Metazoan SpoT homolog 1) (MESH1) (Penta-phosphate guanosine-3'-pyrophosphohydrolase) ((ppGpp)ase)
Q9D123	TM219_MOUSE	Insulin-like growth factor-binding protein 3 receptor (IGFBP-3R) (Transmembrane protein 219)
Q9D136	OGFD3_MOUSE	2-oxoglutarate and iron-dependent oxygenase domain-containing protein 3 (EC 1.14.11.-)
Q9D142	NUD14_MOUSE	Uridine diphosphate glucose pyrophosphatase NUDT14 (UDPG pyrophosphatase) (UGPPase) (EC 3.6.1.45) (Nucleoside diphosphate-linked moiety X motif 14) (Nudix motif 14)
Q9D159	MRAP_MOUSE	Melanocortin-2 receptor accessory protein (Fat cell-specific low molecular weight protein) (Fat tissue-specific low MW protein)
Q9D168	INT12_MOUSE	Integrator complex subunit 12 (Int12) (PHD finger protein 22)
Q9D173	TOM7_MOUSE	Mitochondrial import receptor subunit TOM7 homolog (Translocase of outer membrane 7 kDa subunit homolog)
Q9D176	SUSD3_MOUSE	Sushi domain-containing protein 3
Q9D187	CIA2B_MOUSE	Cytosolic iron-sulfur assembly component 2B (Mitotic spindle-associated MMXD complex subunit MIP18)
Q9D1B9	RM28_MOUSE	Large ribosomal subunit protein bL28m (39S ribosomal protein L28, mitochondrial) (L28mt) (MRP-L28)
Q9D1C3	PREY_MOUSE	Protein preY, mitochondrial
Q9D1G2	PMVK_MOUSE	Phosphomevalonate kinase (PMKase) (EC 2.7.4.2)
Q9D1H0	RITA1_MOUSE	RBPJ-interacting and tubulin-associated protein 1 (RBPJ-interacting and tubulin-associated protein)
Q9D1I5	MCEE_MOUSE	Methylmalonyl-CoA epimerase, mitochondrial (EC 5.1.99.1) (DL-methylmalonyl-CoA racemase)
Q9D1J1	NECP2_MOUSE	Adaptin ear-binding coat-associated protein 2 (NECAP endocytosis-associated protein 2) (NECAP-2)
Q9D1K2	VATF_MOUSE	V-type proton ATPase subunit F (V-ATPase subunit F) (V-ATPase 14 kDa subunit) (Vacuolar proton pump subunit F)
Q9D1L0	CHCH2_MOUSE	Coiled-coil-helix-coiled-coil-helix domain-containing protein 2
Q9D1L9	LTOR5_MOUSE	Ragulator complex protein LAMTOR5 (Late endosomal/lysosomal adaptor and MAPK and MTOR activator 5)
Q9D1N9	RM21_MOUSE	Large ribosomal subunit protein bL21m (39S ribosomal protein L21, mitochondrial) (L21mt) (MRP-L21)
Q9D1P0	RM13_MOUSE	Large ribosomal subunit protein uL13m (39S ribosomal protein L13, mitochondrial) (L13mt) (MRP-L13)
Q9D1Q1	MPH6_MOUSE	M-phase phosphoprotein 6
Q9D1Q4	DPM3_MOUSE	Dolichol-phosphate mannosyltransferase subunit 3 (Dolichol-phosphate mannose synthase subunit 3) (DPM synthase subunit 3) (Dolichyl-phosphate beta-D-mannosyltransferase subunit 3) (Mannose-P-dolichol synthase subunit 3) (MPD synthase subunit 3)
Q9D1R1	T126B_MOUSE	Complex I assembly factor TMEM126B, mitochondrial (Transmembrane protein 126B)
Q9D1X9	TM50B_MOUSE	Transmembrane protein 50B
Q9D256	ISK12_MOUSE	Serine protease inhibitor Kazal-type 12
Q9D258	ACBD7_MOUSE	Acyl-CoA-binding domain-containing protein 7
Q9D289	TPC6B_MOUSE	Trafficking protein particle complex subunit 6B (TRAPP complex subunit 6B)
Q9D2C6	RPC8_MOUSE	DNA-directed RNA polymerase III subunit RPC8 (DNA-directed RNA polymerase III subunit H) (RNA polymerase III subunit C7)
Q9D2E9	TM190_MOUSE	Transmembrane protein 190
Q9D2F5	STPG1_MOUSE	O(6)-methylguanine-induced apoptosis 2 (MAPO2) (Sperm-tail PG-rich repeat-containing protein 1)
Q9D2F7	P210L_MOUSE	Nuclear pore membrane glycoprotein 210-like (Nucleoporin 210 kDa-like) (Nucleoporin Nup210-like)
Q9D2G9	HIPL2_MOUSE	HHIP-like protein 2
Q9D2L5	CPXM2_MOUSE	Inactive carboxypeptidase-like protein X2
Q9D2P4	URM1_MOUSE	Ubiquitin-related modifier 1
Q9D2Q2	TRM44_MOUSE	Probable tRNA (uracil-O(2)-)-methyltransferase (EC 2.1.1.211) (Methyltransferase-like protein 19)
Q9D2Q3	PAAT_MOUSE	ATPase PAAT (EC 3.6.1.-) (Protein associated with ABC transporters) (PAAT)
Q9D2Q8	S10AE_MOUSE	Protein S100-A14 (S100 calcium-binding protein A14) (S114)
Q9D2R0	AACS_MOUSE	Acetoacetyl-CoA synthetase (EC 6.2.1.16)
Q9D2R4	TMD11_MOUSE	Transmembrane emp24 domain-containing protein 11 (Glycoprotein 25L) (GP25L) (p24 family protein alpha-1) (p24alpha1)
Q9D2R6	COA3_MOUSE	Cytochrome c oxidase assembly factor 3 homolog, mitochondrial (Coiled-coil domain-containing protein 56)
Q9D2R8	RT33_MOUSE	Small ribosomal subunit protein mS33 (28S ribosomal protein S33, mitochondrial) (MRP-S33) (S33mt) (Ganglioside-induced differentiation-associated-protein 3)
Q9D2V8	MFS10_MOUSE	Major facilitator superfamily domain-containing protein 10 (Tetracycline transporter-like protein)
Q9D2W0	FXYD4_MOUSE	FXYD domain-containing ion transport regulator 4 (Channel-inducing factor) (CHIF)
Q9D2Z4	SENP8_MOUSE	Sentrin-specific protease 8 (EC 3.4.22.-) (Deneddylase-1) (NEDD8-specific protease 1) (Sentrin/SUMO-specific protease SENP8)
Q9D2Z8	KIF12_MOUSE	Kinesin-like protein KIF12
Q9D306	MGT4C_MOUSE	Alpha-1,3-mannosyl-glycoprotein 4-beta-N-acetylglucosaminyltransferase C (EC 2.4.1.145) (N-glycosyl-oligosaccharide-glycoprotein N-acetylglucosaminyltransferase IVc) (GnT-IVc) (N-acetylglucosaminyltransferase IVc) (UDP-N-acetylglucosamine: alpha-1,3-D-mannoside beta-1,4-N-acetylglucosaminyltransferase IVc)
Q9D338	RM19_MOUSE	Large ribosomal subunit protein bL19m (39S ribosomal protein L19, mitochondrial) (L19mt) (MRP-L19)
Q9D342	T170A_MOUSE	Transmembrane protein 170A
Q9D361	SNR48_MOUSE	U11/U12 small nuclear ribonucleoprotein 48 kDa protein (U11/U12 snRNP 48 kDa protein)
Q9D384	U1SBP_MOUSE	U11/U12 small nuclear ribonucleoprotein 35 kDa protein (U11/U12 snRNP 35 kDa protein) (U1 snRNP-binding protein homolog)
Q9D3I6	KRA71_MOUSE	Keratin-associated protein 7-1 (High glycine-tyrosine keratin-associated protein 7.1)
Q9D3J9	TASL_MOUSE	TLR adapter interacting with SLC15A4 on the lysosome
Q9D3L0	F174A_MOUSE	Membrane protein FAM174A (Transmembrane protein 157)
Q9D3N8	GRTP1_MOUSE	Growth hormone-regulated TBC protein 1 (TBC1 domain family member 6)
Q9D3P8	PLRKT_MOUSE	Plasminogen receptor (KT) (Plg-R(KT))
Q9D3P9	NEUT_MOUSE	Neurotensin/neuromedin N [Cleaved into: Large neuromedin N (NmN-125); Neuromedin N (NN) (NmN); Neurotensin (NT); Tail peptide]
Q9D3S9	CPVL_MOUSE	Probable serine carboxypeptidase CPVL (EC 3.4.16.-)
Q9D3V1	DRC10_MOUSE	Dynein regulatory complex protein 10 (IQ domain-containing protein D)
Q9D3W4	GPN3_MOUSE	GPN-loop GTPase 3 (ATP-binding domain 1 family member C)
Q9D428	GOG7B_MOUSE	Golgin subfamily A member 7B
Q9D483	RPC3_MOUSE	DNA-directed RNA polymerase III subunit RPC3 (RNA polymerase III subunit C3) (DNA-directed RNA polymerase III subunit C)
Q9D486	CMIP_MOUSE	C-Maf-inducing protein (c-Mip)
Q9D4C1	LMTD1_MOUSE	Lamin tail domain-containing protein 1 (Intermediate filament tail domain-containing protein 1) (Lamin-A-related sequence 1 protein)
Q9D4C5	EAF1_MOUSE	ELL-associated factor 1
Q9D4D4	TKTL2_MOUSE	Transketolase-like protein 2 (EC 2.2.1.1)
Q9D4F8	GCP4_MOUSE	Gamma-tubulin complex component 4 (GCP-4)
Q9D4G1	EPCIP_MOUSE	Exosomal polycystin-1-interacting protein (Polycystin-1-interacting protein 1)
Q9D4J3	DCBD1_MOUSE	Discoidin, CUB and LCCL domain-containing protein 1
Q9D4K5	CMI2A_MOUSE	Ciliary microtubule inner protein 2A
Q9D4P7	GSTT4_MOUSE	Glutathione S-transferase theta-4 (EC 2.5.1.18) (GST class-theta-4)
Q9D4V4	TAF1D_MOUSE	TATA box-binding protein-associated factor RNA polymerase I subunit D (TATA box-binding protein-associated factor 1D) (TBP-associated factor 1D) (Transcription initiation factor SL1/TIF-IB subunit D)
Q9D516	YJU2B_MOUSE	Probable splicing factor YJU2B (Coiled-coil domain-containing protein 130)
Q9D529	WBP2L_MOUSE	Postacrosomal sheath WW domain-binding protein (WW domain-binding protein 2-like)
Q9D552	SPT17_MOUSE	Spermatogenesis-associated protein 17 (Spermatogenesis-related protein 11)
Q9D563	TM114_MOUSE	Transmembrane protein 114 (Claudin-26)
Q9D572	UBX11_MOUSE	UBX domain-containing protein 11 (Socius) (UBX domain-containing protein 5)
Q9D593	VATE2_MOUSE	V-type proton ATPase subunit E 2 (V-ATPase subunit E 2) (Vacuolar proton pump subunit E 2)
Q9D5D8	CDYL2_MOUSE	Chromodomain Y-like protein 2 (CDY-like 2)
Q9D5E4	DRC3_MOUSE	Dynein regulatory complex subunit 3 (Leucine-rich repeat-containing protein 48)
Q9D5K1	TMM81_MOUSE	Transmembrane protein 81
Q9D5K4	S1PBP_MOUSE	S100P-binding protein
Q9D5R2	WDR20_MOUSE	WD repeat-containing protein 20
Q9D5R4	SPAT1_MOUSE	Spermatogenesis-associated protein 1
Q9D5U0	PCT2B_MOUSE	Lysophosphatidylcholine acyltransferase 2B (EC 2.3.1.-) (Acyltransferase-like 1-B)
Q9D5U5	HDHD1_MOUSE	Pseudouridine-5'-phosphatase (EC 3.1.3.96) (Haloacid dehalogenase-like hydrolase domain-containing protein 1) (Haloacid dehalogenase-like hydrolase domain-containing protein 1A) (Pseudouridine-5'-monophosphatase) (5'-PsiMPase)
Q9D5Y0	SMIP4_MOUSE	Sperm-associated microtubule inner protein 4 (Protein TISP74)
Q9D600	PSF2_MOUSE	DNA replication complex GINS protein PSF2 (GINS complex subunit 2)
Q9D620	RFIP1_MOUSE	Rab11 family-interacting protein 1 (Rab11-FIP1) (Rab-coupling protein)
Q9D638	KRA32_MOUSE	Keratin-associated protein 3-2 (Keratin-associated protein 3-3)
Q9D646	KRT34_MOUSE	Keratin, type I cuticular Ha4 (Hair keratin, type I Ha4) (Keratin-34) (K34)
Q9D695	SPB7_MOUSE	Serpin B7 (Megsin)
Q9D6A1	MYO1H_MOUSE	Unconventional myosin-Ih
Q9D6G9	CKLF5_MOUSE	CKLF-like MARVEL transmembrane domain-containing protein 5 (Chemokine-like factor superfamily member 5)
Q9D6I9	LURA1_MOUSE	Leucine rich adaptor protein 1 (Leucine repeat adapter protein 35A)
Q9D6J3	YJU2_MOUSE	Splicing factor YJU2 (Coiled-coil domain-containing protein 94)
Q9D6K8	FUND2_MOUSE	FUN14 domain-containing protein 2 (Hepatitis C virus core-binding protein 6)
Q9D6M3	GHC1_MOUSE	Mitochondrial glutamate carrier 1 (GC-1) (Glutamate/H(+) symporter 1) (Solute carrier family 25 member 22)
Q9D6N5	NC2A_MOUSE	Dr1-associated corepressor (Dr1-associated protein 1) (Negative cofactor 2-alpha) (NC2-alpha)
Q9D6T1	TBE_MOUSE	Tubulin epsilon chain (Epsilon-tubulin)
Q9D6W8	BORC6_MOUSE	BLOC-1-related complex subunit 6
Q9D6X6	PRS23_MOUSE	Serine protease 23 (EC 3.4.21.-)
Q9D6Y4	BORC8_MOUSE	BLOC-1-related complex subunit 8
Q9D706	RPAP3_MOUSE	RNA polymerase II-associated protein 3
Q9D710	TMX2_MOUSE	Thioredoxin-related transmembrane protein 2 (Thioredoxin domain-containing protein 14)
Q9D742	AP5S1_MOUSE	AP-5 complex subunit sigma-1 (Adaptor-related protein complex 5 sigma subunit) (Sigma5)
Q9D780	SLAF9_MOUSE	SLAM family member 9
Q9D786	HAUS5_MOUSE	HAUS augmin-like complex subunit 5
Q9D7A8	ARMC1_MOUSE	Armadillo repeat-containing protein 1
Q9D7D7	CLD23_MOUSE	Claudin-23
Q9D7E3	OVCA2_MOUSE	Esterase OVCA2 (EC 3.1.2.-) (Ovarian cancer-associated gene 2 protein homolog)
Q9D7F2	LPD6B_MOUSE	Ly6/PLAUR domain-containing protein 6B
Q9D7G4	EURL_MOUSE	Protein EURL homolog
Q9D7I5	LHPP_MOUSE	Phospholysine phosphohistidine inorganic pyrophosphate phosphatase (EC 3.1.3.-) (EC 3.6.1.1)
Q9D7I9	TGM5_MOUSE	Protein-glutamine gamma-glutamyltransferase 5 (EC 2.3.2.13) (Transglutaminase-5) (TGase-5)
Q9D7J4	COX20_MOUSE	Cytochrome c oxidase assembly protein COX20, mitochondrial
Q9D7J6	DNSL1_MOUSE	Deoxyribonuclease-1-like 1 (EC 3.1.21.-) (DNase X) (Deoxyribonuclease I-like 1) (DNase I-like 1)
Q9D7M8	RPB4_MOUSE	DNA-directed RNA polymerase II subunit RPB4 (RNA polymerase II subunit B4) (DNA-directed RNA polymerase II subunit D)
Q9D7N3	RT09_MOUSE	Small ribosomal subunit protein uS9m (28S ribosomal protein S9, mitochondrial) (MRP-S9) (S9mt)
Q9D7P9	SPB12_MOUSE	Serpin B12
Q9D7S7	RL22L_MOUSE	Ribosomal protein eL22-like 1 (60S ribosomal protein L22-like 1) (Large ribosomal subunit protein eL22-like 1)
Q9D7V1	SH24A_MOUSE	SH2 domain-containing protein 4A
Q9D7X8	GGCT_MOUSE	Gamma-glutamylcyclotransferase (EC 4.3.2.9)
Q9D7Y9	SLX4I_MOUSE	Protein SLX4IP (SLX4-interacting protein)
Q9D7Z3	UTP16_MOUSE	U3 small nucleolar RNA-associated protein NOL7 (U3 snoRNA-associated protein NOL7) (Nucleolar protein 7)
Q9D819	IPYR_MOUSE	Inorganic pyrophosphatase (EC 3.6.1.1) (Pyrophosphate phospho-hydrolase) (PPase)
Q9D832	DNJB4_MOUSE	DnaJ homolog subfamily B member 4
Q9D853	EFMT2_MOUSE	EEF1A lysine methyltransferase 2 (EC 2.1.1.-) (Methyltransferase-like protein 10) (Protein-lysine N-methyltransferase Mettl10)
Q9D864	ARP6_MOUSE	Actin-related protein 6 (mArp6)
Q9D871	CEA18_MOUSE	Cell adhesion molecule CEACAM18 (Carcinoembryonic antigen-related cell adhesion molecule 18) (CEA cell adhesion molecule 18)
Q9D898	ARP5L_MOUSE	Actin-related protein 2/3 complex subunit 5-like protein (Arp2/3 complex 16 kDa subunit 2) (ARC16-2)
Q9D8B4	NDUAB_MOUSE	NADH dehydrogenase [ubiquinone] 1 alpha subcomplex subunit 11 (Complex I-B14.7) (CI-B14.7) (NADH-ubiquinone oxidoreductase subunit B14.7)
Q9D8C2	TSN13_MOUSE	Tetraspanin-13 (Tspan-13) (Transmembrane 4 superfamily member 13)
Q9D8G5	REG4_MOUSE	Regenerating islet-derived protein 4 (REG-4)
Q9D8I2	P2Y13_MOUSE	P2Y purinoceptor 13 (P2Y13) (G-protein coupled receptor 86)
Q9D8L5	CCD91_MOUSE	Coiled-coil domain-containing protein 91 (GGA-binding partner)
Q9D8M4	RL7L_MOUSE	Large ribosomal subunit protein uL30-like 1 (60S ribosomal protein L7-like 1)
Q9D8N0	EF1G_MOUSE	Elongation factor 1-gamma (EF-1-gamma) (eEF-1B gamma)
Q9D8N2	DEN10_MOUSE	DENN domain-containing protein 10 (Protein FAM45A)
Q9D8P4	RM17_MOUSE	Large ribosomal subunit protein bL17m (39S ribosomal protein L17, mitochondrial) (L17mt) (MRP-L17)
Q9D8T3	REBL1_MOUSE	GTPase RhebL1 (EC 3.6.5.-) (Ras homolog enriched in brain-like protein 1) (Rheb-like protein 1)
Q9D8U3	ERP27_MOUSE	Endoplasmic reticulum resident protein 27 (ER protein 27) (ERp27) (Inactive protein disulfide-isomerase 27)
Q9D8X2	CC124_MOUSE	Coiled-coil domain-containing protein 124
Q9D8Y1	T126A_MOUSE	Transmembrane protein 126A
Q9D8Z1	ASCC1_MOUSE	Activating signal cointegrator 1 complex subunit 1 (ASC-1 complex subunit p50) (Trip4 complex subunit p50)
Q9D8Z6	ATGA1_MOUSE	Autophagy-related protein 101
Q9D902	T2EB_MOUSE	General transcription factor IIE subunit 2 (Transcription initiation factor IIE subunit beta) (TFIIE-beta)
Q9D903	EBP2_MOUSE	Probable rRNA-processing protein EBP2
Q9D924	ISCA1_MOUSE	Iron-sulfur cluster assembly 1 homolog, mitochondrial (HESB-like domain-containing protein 2) (Iron-sulfur assembly protein IscA)
Q9D938	TM160_MOUSE	Transmembrane protein 160
Q9D958	SPCS1_MOUSE	Signal peptidase complex subunit 1 (Microsomal signal peptidase 12 kDa subunit) (SPase 12 kDa subunit)
Q9D979	CHCT1_MOUSE	CHD1 helical C-terminal domain containing protein 1 (Uncharacterized protein C17orf64 homolog)
Q9D9D5	TMC5A_MOUSE	Transmembrane and coiled-coil domain-containing protein 5A
Q9D9D9	CP141_MOUSE	Cilia- and flagella-associated protein 141
Q9D9G3	CHIC2_MOUSE	Cysteine-rich hydrophobic domain-containing protein 2
Q9D9J2	CMIP4_MOUSE	Ciliary microtubule inner protein 4 (Testis-expressed protein 33)
Q9D9M0	PRS52_MOUSE	Serine protease 52 (EC 3.4.21.-) (Testicular-specific serine protease 3)
Q9D9N8	PADC1_MOUSE	Protease-associated domain-containing protein 1 (Protease-associated domain-containing protein of 21 kDa)
Q9D9P2	DAA19_MOUSE	Dynein axonemal assembly factor 19 (Coiled-coil domain-containing protein 103)
Q9D9R7	DMRTC_MOUSE	Doublesex- and mab-3-related transcription factor C1 (Doublesex- and mab-3-related transcription factor 8.1)
Q9D9T6	SPTA3_MOUSE	Spermatogenesis-associated protein 3 (Testis and spermatogenesis cell-related protein 1) (mTSARG1) (Testis spermatocyte apoptosis-related protein 1)
Q9D9U4	TEX22_MOUSE	Testis-expressed protein 22 (Testis-expressed protein of 22 kDa)
Q9D9V7	DEN6B_MOUSE	Protein DENND6B (DENN domain-containing protein 6B)
Q9D9W0	SPC1L_MOUSE	Speriolin-like protein (Spermatogenesis and centriole-associated protein 1-like protein)
Q9D9Z7	H2BL1_MOUSE	Histone H2B variant L1 (Histone H2B subacrosomal variant)
Q9DA03	LYRM7_MOUSE	Complex III assembly factor LYRM7 (LYR motif-containing protein 7)
Q9DA16	IZUM2_MOUSE	Izumo sperm-egg fusion protein 2
Q9DA57	SPT25_MOUSE	Spermatogenesis-associated protein 25 (Testis-specific gene 23 protein)
Q9DA73	CCD89_MOUSE	Coiled-coil domain-containing protein 89 (Bc8 orange-interacting protein)
Q9DAC0	CLF2B_MOUSE	CKLF-like MARVEL transmembrane domain-containing protein 2B (Chemokine-like factor superfamily member 2B)
Q9DAC9	PO5F2_MOUSE	POU domain, class 5, transcription factor 2 (Sperm 1 POU domain transcription factor) (SPRM-1)
Q9DAD6	PROF3_MOUSE	Profilin-3 (Profilin III)
Q9DAE7	CK097_MOUSE	Uncharacterized protein C11orf97 homolog
Q9DAF3	DDI1_MOUSE	Protein DDI1 homolog 1 (EC 3.4.23.-)
Q9DAJ5	DLRB2_MOUSE	Dynein light chain roadblock-type 2 (Dynein light chain 2B, cytoplasmic)
Q9DAM1	LRC34_MOUSE	Leucine-rich repeat-containing protein 34
Q9DAN8	CST12_MOUSE	Cystatin-12 (Cystatin TE-1)
Q9DAN9	CF97D_MOUSE	Sperm axonemal maintenance protein CFAP97D1 (CFAP97 domain-containing protein 1)
Q9DAS4	PR8A8_MOUSE	Prolactin-8A8 (Placental prolactin-like protein C3) (PLP-C3) (PRL-like protein C3) (Prolactin-like protein C-gamma) (PLP C-gamma)
Q9DAU7	WFDC2_MOUSE	WAP four-disulfide core domain protein 2 (WAP domain-containing protein HE4)
Q9DAW6	PRP4_MOUSE	U4/U6 small nuclear ribonucleoprotein Prp4 (U4/U6 snRNP 60 kDa protein) (WD splicing factor Prp4)
Q9DAW9	CNN3_MOUSE	Calponin-3 (Calponin, acidic isoform)
Q9DAX9	APBP2_MOUSE	Amyloid protein-binding protein 2 (Amyloid beta precursor protein-binding protein 2) (APP-BP2)
Q9DAY2	PR8A6_MOUSE	Prolactin-8A6 (Placental prolactin-like protein C1) (PLP-C1) (PRL-like protein C1) (Prolactin-like protein C-alpha) (PLP C-alpha) (Prolactin-like protein C)
Q9DB25	ALG5_MOUSE	Dolichyl-phosphate beta-glucosyltransferase (DolP-glucosyltransferase) (EC 2.4.1.117) (Asparagine-linked glycosylation protein 5 homolog)
Q9DB28	POP5_MOUSE	Ribonuclease P/MRP protein subunit POP5
Q9DB38	ZN580_MOUSE	Zinc finger protein 580
Q9DB41	GHC2_MOUSE	Mitochondrial glutamate carrier 2 (GC-2) (Glutamate/H(+) symporter 2) (Solute carrier family 25 member 18)
Q9DB42	ZN593_MOUSE	Zinc finger protein 593 (Zinc finger protein T86)
Q9DB43	ZFPL1_MOUSE	Zinc finger protein-like 1
Q9DB52	PBIR1_MOUSE	P2R1A-PPP2R2A-interacting phosphatase regulator 1 (PABIR family member 1)
Q9DB73	NB5R1_MOUSE	NADH-cytochrome b5 reductase 1 (b5R.1) (EC 1.6.2.2) (NAD(P)H:quinone oxidoreductase type 3 polypeptide A2)
Q9DB75	CDIP1_MOUSE	Cell death-inducing p53-target protein 1 (LITAF-like protein)
Q9DB76	EMC9_MOUSE	ER membrane protein complex subunit 9 (Protein FAM158A)
Q9DB91	MED29_MOUSE	Mediator of RNA polymerase II transcription subunit 29 (Intersex-like protein) (Mediator complex subunit 29)
Q9DBA8	HUTI_MOUSE	Probable imidazolonepropionase (EC 3.5.2.7) (Amidohydrolase domain-containing protein 1)
Q9DBA9	TF2H1_MOUSE	General transcription factor IIH subunit 1 (Basic transcription factor 2 62 kDa subunit) (BTF2 p62) (General transcription factor IIH polypeptide 1) (TFIIH basal transcription factor complex p62 subunit)
Q9DBB4	NAA16_MOUSE	N-alpha-acetyltransferase 16, NatA auxiliary subunit (NMDA receptor-regulated 1-like protein) (NARG1-like protein)
Q9DBB5	IF4E3_MOUSE	Eukaryotic translation initiation factor 4E type 3 (eIF-4E type 3) (eIF-4E3) (eIF4E type 3) (eIF4E-3)
Q9DBB8	DHDH_MOUSE	Trans-1,2-dihydrobenzene-1,2-diol dehydrogenase (EC 1.3.1.20) (D-xylose 1-dehydrogenase) (D-xylose-NADP dehydrogenase) (EC 1.1.1.179) (Dimeric dihydrodiol dehydrogenase)
Q9DBB9	CPN2_MOUSE	Carboxypeptidase N subunit 2 (Carboxypeptidase N 83 kDa chain) (Carboxypeptidase N large subunit) (Carboxypeptidase N polypeptide 2) (Carboxypeptidase N regulatory subunit)
Q9DBG7	SRPRA_MOUSE	Signal recognition particle receptor subunit alpha (SR-alpha) (Docking protein alpha) (DP-alpha)
Q9DBJ6	JOS1_MOUSE	Josephin-1 (EC 3.4.19.12) (Josephin domain-containing protein 1)
Q9DBL2	GDAP2_MOUSE	Ganglioside-induced differentiation-associated protein 2
Q9DBN4	P33MX_MOUSE	Putative monooxygenase p33MONOX (EC 1.-.-.-)
Q9DBR3	ARMC8_MOUSE	Armadillo repeat-containing protein 8
Q9DBS5	KLC4_MOUSE	Kinesin light chain 4 (KLC 4) (Kinesin-like protein 8)
Q9DBT9	M2GD_MOUSE	Dimethylglycine dehydrogenase, mitochondrial (EC 1.5.8.4) (ME2GLYDH)
Q9DBZ1	IKIP_MOUSE	Inhibitor of nuclear factor kappa-B kinase-interacting protein (I kappa-B kinase-interacting protein) (IKBKB-interacting protein) (IKK-interacting protein)
Q9DC16	ERGI1_MOUSE	Endoplasmic reticulum-Golgi intermediate compartment protein 1 (ER-Golgi intermediate compartment 32 kDa protein) (ERGIC-32)
Q9DC22	DCAF6_MOUSE	DDB1- and CUL4-associated factor 6 (IQ motif and WD repeat-containing protein 1) (Nuclear receptor interaction protein) (NRIP)
Q9DC48	PRP17_MOUSE	Pre-mRNA-processing factor 17 (Cell division cycle 40 homolog) (PRP17 homolog)
Q9DC58	DRAM1_MOUSE	DNA damage-regulated autophagy modulator protein 1 (Damage-regulated autophagy modulator)
Q9DC61	MPPA_MOUSE	Mitochondrial-processing peptidase subunit alpha (Alpha-MPP) (Inactive zinc metalloprotease alpha) (P-55)
Q9DC71	RT15_MOUSE	Small ribosomal subunit protein uS15m (28S ribosomal protein S15, mitochondrial) (MRP-S15) (S15mt)
Q9DCA2	RT11_MOUSE	Small ribosomal subunit protein uS11m (28S ribosomal protein S11, mitochondrial) (MRP-S11) (S11mt)
Q9DCA5	BRX1_MOUSE	Ribosome biogenesis protein BRX1 homolog (Brix domain-containing protein 2)
Q9DCB8	ISCA2_MOUSE	Iron-sulfur cluster assembly 2 homolog, mitochondrial (HESB-like domain-containing protein 1)
Q9DCE5	PK1IP_MOUSE	p21-activated protein kinase-interacting protein 1 (PAK1-interacting protein 1) (Putative PAK inhibitor Skb15)
Q9DCF9	SSRG_MOUSE	Translocon-associated protein subunit gamma (TRAP-gamma) (Signal sequence receptor subunit gamma) (SSR-gamma)
Q9DCH2	POP7_MOUSE	Ribonuclease P protein subunit p20 (RNaseP protein p20)
Q9DCI3	STR3N_MOUSE	STARD3 N-terminal-like protein (MLN64 N-terminal domain homolog)
Q9DCK3	TSN4_MOUSE	Tetraspanin-4 (Tspan-4) (Transmembrane 4 superfamily member 7)
Q9DCK4	ZN414_MOUSE	Zinc finger protein 414
Q9DCL2	CIA2A_MOUSE	Cytosolic iron-sulfur assembly component 2A (MIP18 family protein FAM96A)
Q9DCL4	MET15_MOUSE	12S rRNA N(4)-cytidine methyltransferase METTL15 (12S rRNA m4C methyltransferase) (EC 2.1.1.-) (Methyltransferase 5 domain-containing protein 1) (Methyltransferase-like protein 15)
Q9DCL8	IPP2_MOUSE	Protein phosphatase inhibitor 2 (IPP-2)
Q9DCM4	DNAL4_MOUSE	Dynein axonemal light chain 4
Q9DCN7	RNFT1_MOUSE	E3 ubiquitin-protein ligase RNFT1 (EC 2.3.2.27) (RING finger and transmembrane domain-containing protein 1)
Q9DCQ3	GOT1A_MOUSE	Vesicle transport protein GOT1A (Golgi transport 1 homolog A)
Q9DCQ7	A1AT6_MOUSE	Alpha-1-antitrypsin 1-6 (Alpha-1 protease inhibitor 6) (Alpha-1-antiproteinase) (Serine protease inhibitor 1-6) (Serine protease inhibitor A1f) (Serpin A1f)
Q9DCS1	T176A_MOUSE	Transmembrane protein 176A (Gene signature 188) (Kidney-expressed gene 2 protein)
Q9DCT6	BAP18_MOUSE	BPTF-associated chromatin complex component 1 (BPTF-associated protein of 18 kDa) (Chromatin complexes subunit BAP18)
Q9DCT8	CRIP2_MOUSE	Cysteine-rich protein 2 (CRP-2) (Heart LIM protein)
Q9DCU0	PAQR5_MOUSE	Membrane progestin receptor gamma (mPR gamma) (Membrane progesterone P4 receptor gamma) (Membrane progesterone receptor gamma) (Progesterone and adipoQ receptor family member 5) (Progestin and adipoQ receptor family member 5) (Progestin and adipoQ receptor family member V)
Q9DCU6	RM04_MOUSE	Large ribosomal subunit protein uL4m (39S ribosomal protein L4, mitochondrial) (L4mt) (MRP-L4)
Q9DCV4	RMD1_MOUSE	Regulator of microtubule dynamics protein 1 (RMD-1) (mRMD-1) (Microtubule-associated protein) (Protein FAM82B)
Q9DCX1	MD2BP_MOUSE	MAD2L1-binding protein
Q9DCY0	KEG1_MOUSE	Glycine N-acyltransferase-like protein Keg1 (EC 2.3.1.13) (Acyl-CoA:glycine N-acyltransferase protein Keg1) (Kidney-expressed gene 1 protein)
Q9DCZ1	GMPR1_MOUSE	GMP reductase 1 (GMPR 1) (EC 1.7.1.7) (Guanosine 5'-monophosphate oxidoreductase 1) (Guanosine monophosphate reductase 1)
Q9DD19	RASF7_MOUSE	Ras association domain-containing protein 7
Q9DD20	TMT1B_MOUSE	Thiol S-methyltransferase TMT1B (EC 2.1.1.9) (Methyltransferase-like protein 7B) (Thiol S-methyltransferase METTL7B)
Q9DD24	TCAL9_MOUSE	Transcription elongation factor A protein-like 9 (TCEA-like protein 9) (Schlafen 8-interacting protein) (Transcription elongation factor S-II protein-like 9) (WW domain-binding protein 5) (WBP-5)
Q9EP72	EMC7_MOUSE	Endoplasmic reticulum membrane protein complex subunit 7 (ER membrane protein complex subunit 7)
Q9EP75	CP4FE_MOUSE	Leukotriene-B4 omega-hydroxylase 3 (EC 1.14.14.94) (Cyp4f-14) (Cytochrome P450 4F14) (Cytochrome P450-LTB-omega) (Leukotriene-B4 20-monooxygenase 3)
Q9EPS2	PYY_MOUSE	Peptide YY (PYY) (Peptide tyrosine tyrosine) [Cleaved into: Peptide YY(3-36) (PYY-II)]
Q9EPU4	CPSF1_MOUSE	Cleavage and polyadenylation specificity factor subunit 1 (Cleavage and polyadenylation specificity factor 160 kDa subunit) (CPSF 160 kDa subunit)
Q9EPX2	PPN_MOUSE	Papilin
Q9EPX5	FXL12_MOUSE	F-box/LRR-repeat protein 12 (F-box and leucine-rich repeat protein 12) (F-box protein FBL12)
Q9EQ16	CXCR6_MOUSE	C-X-C chemokine receptor type 6 (CXC-R6) (CXCR-6) (CD antigen CD186)
Q9EQ48	VN1A8_MOUSE	Vomeronasal type-1 receptor A8
Q9EQB9	ZN287_MOUSE	Zinc finger protein 287 (Zfp-287) (Zinc finger protein SKAT-2)
Q9EQG5	BEAN1_MOUSE	Protein BEAN1 (Brain-expressed protein associating with Nedd4) (BEAN)
Q9EQI8	RM46_MOUSE	Large ribosomal subunit protein mL46 (39S ribosomal protein L46, mitochondrial) (L46mt) (MRP-L46)
Q9EQM3	NKX24_MOUSE	Homeobox protein Nkx-2.4 (Homeobox protein NK-2 homolog D)
Q9EQQ3	GPR63_MOUSE	Probable G-protein coupled receptor 63 (PSP24-2) (PSP24-beta)
Q9EQQ4	GPR45_MOUSE	Probable G-protein coupled receptor 45 (PSP24-1) (PSP24-alpha)
Q9EQX4	AIF1L_MOUSE	Allograft inflammatory factor 1-like (Ionized calcium-binding adapter molecule 2)
Q9ER10	BSSP4_MOUSE	Brain-specific serine protease 4 (BSSP-4) (EC 3.4.21.-) (Serine protease 22) (Serine protease 26) (Tryptase epsilon)
Q9ER73	ELP4_MOUSE	Elongator complex protein 4 (PAX6 neighbor gene protein)
Q9ERC3	SRTD3_MOUSE	SERTA domain-containing protein 3 (Replication protein-binding trans-activator) (RPA-binding trans-activator)
Q9ERD8	PARVG_MOUSE	Gamma-parvin
Q9ERE8	TLRN1_MOUSE	Talin rod domain-containing protein 1 (Mesoderm development candidate 1)
Q9ERK4	XPO2_MOUSE	Exportin-2 (Exp2) (Chromosome segregation 1-like protein) (Importin-alpha re-exporter)
Q9ERL7	GMFG_MOUSE	Glia maturation factor gamma (GMF-gamma)
Q9ERN0	SCAM2_MOUSE	Secretory carrier-associated membrane protein 2 (Secretory carrier membrane protein 2)
Q9ERR7	SEP15_MOUSE	Selenoprotein F (15 kDa selenoprotein)
Q9ERR8	ZN319_MOUSE	Zinc finger protein 319
Q9ERS4	PKHA3_MOUSE	Pleckstrin homology domain-containing family A member 3 (PH domain-containing family A member 3) (Phosphatidylinositol-four-phosphate adapter protein 1) (FAPP-1) (Phosphoinositol 4-phosphate adapter protein 1)
Q9ERT9	PPR1A_MOUSE	Protein phosphatase 1 regulatory subunit 1A (Protein phosphatase inhibitor 1) (I-1) (IPP-1)
Q9ERZ0	HEMGN_MOUSE	Hemogen (Hemopoietic gene protein) (Negative differentiation regulator protein) (mNDR)
Q9ES81	POPD3_MOUSE	Popeye domain-containing protein 3 (Popeye protein 3)
Q9ESC7	YPEL1_MOUSE	Protein yippee-like 1 (DGL-1) (Mdgl-1)
Q9ESD6	CKLF7_MOUSE	CKLF-like MARVEL transmembrane domain-containing protein 7 (Chemokine-like factor superfamily member 7) (LNV)
Q9ESG6	P2Y14_MOUSE	P2Y purinoceptor 14 (P2Y14) (G-protein coupled receptor 105) (UDP-glucose receptor)
Q9ESH5	WFDC1_MOUSE	WAP four-disulfide core domain protein 1 (Prostate stromal protein ps20) (ps20 growth inhibitor)
Q9ESL8	FGF16_MOUSE	Fibroblast growth factor 16 (FGF-16)
Q9ESP1	SDF2L_MOUSE	Stromal cell-derived factor 2-like protein 1 (SDF2-like protein 1)
Q9ESQ8	NPVF_MOUSE	Pro-FMRFamide-related neuropeptide VF (FMRFamide-related peptides) [Cleaved into: Neuropeptide NPSF; Neuropeptide RFRP-1; Neuropeptide NPVF (Neuropeptide RFRP-2)]
Q9ESW8	PGPI_MOUSE	Pyroglutamyl-peptidase 1 (EC 3.4.19.3) (5-oxoprolyl-peptidase) (Pyroglutamyl aminopeptidase I) (PAP-I) (Pyroglutamyl-peptidase I) (PGP-I) (Pyrrolidone-carboxylate peptidase)
Q9ET43	CLD12_MOUSE	Claudin-12
Q9JHB2	O7A40_MOUSE	Olfactory receptor 7A40 (Odorant receptor M12) (Olfactory receptor 140-1) (Olfactory receptor 19)
Q9JHE7	TSSC4_MOUSE	U5 small nuclear ribonucleoprotein TSSC4
Q9JHG1	PIGP_MOUSE	Phosphatidylinositol N-acetylglucosaminyltransferase subunit P (Down syndrome critical region protein 5 homolog) (Phosphatidylinositol-glycan biosynthesis class P protein) (PIG-P)
Q9JHH5	CXL11_MOUSE	C-X-C motif chemokine 11 (Interferon-inducible T-cell alpha chemoattractant) (I-TAC) (Small-inducible cytokine B11)
Q9JHH9	COPZ2_MOUSE	Coatomer subunit zeta-2 (Zeta-2-coat protein) (Zeta-2 COP)
Q9JHQ0	ANXA9_MOUSE	Annexin A9 (Annexin XXXI) (Annexin-31) (Annexin-9)
Q9JHS9	CWC15_MOUSE	Spliceosome-associated protein CWC15 homolog (Embryonic development factor 1) (mED1)
Q9JHU9	INO1_MOUSE	Inositol-3-phosphate synthase 1 (IPS 1) (EC 5.5.1.4) (Myo-inositol 1-phosphate synthase) (MI-1-P synthase) (MIP synthase)
Q9JHY3	WFD12_MOUSE	WAP four-disulfide core domain protein 12 (Elafin-like protein II) (Single WAP motif protein 2) (Whey acidic protein 2)
Q9JHY4	WF15B_MOUSE	WAP four-disulfide core domain protein 15B (Elafin-like protein I) (Single WAP motif protein 1)
Q9JI20	RED2_MOUSE	Double-stranded RNA-specific editase B2 (EC 3.5.-.-) (RNA-dependent adenosine deaminase 3) (RNA-editing deaminase 2) (RNA-editing enzyme 2) (dsRNA adenosine deaminase B2)
Q9JI83	PLAC1_MOUSE	Placenta-specific protein 1 (EPCS26)
Q9JIA9	CATR_MOUSE	Cathepsin R (EC 3.4.22.-)
Q9JIB3	BIR1G_MOUSE	Baculoviral IAP repeat-containing protein 1g (Neuronal apoptosis inhibitory protein 7)
Q9JIB4	TF2H2_MOUSE	General transcription factor IIH subunit 2 (Basic transcription factor 2 44 kDa subunit) (BTF2 p44) (General transcription factor IIH polypeptide 2) (TFIIH basal transcription factor complex p44 subunit)
Q9JIE3	OTOR_MOUSE	Otoraplin (Melanoma inhibitory activity-like protein)
Q9JIG8	PRAF2_MOUSE	PRA1 family protein 2
Q9JII2	PR5A1_MOUSE	Prolactin-5A1 (Placental prolactin-like protein L) (PLP-L) (PRL-like protein L)
Q9JII7	ZFN2A_MOUSE	AN1-type zinc finger protein 2A (Arsenite-inducible RNA-associated protein)
Q9JIL5	TULP4_MOUSE	Tubby-related protein 4 (Tubby superfamily protein) (Tubby-like protein 4)
Q9JIM5	YIPF7_MOUSE	Protein YIPF7 (YIP1 family member 7)
Q9JIT0	LMBR1_MOUSE	Limb region 1 protein
Q9JIT1	RNF32_MOUSE	RING finger protein 32 (Limb region protein 2)
Q9JIX0	ENY2_MOUSE	Transcription and mRNA export factor ENY2 (Enhancer of yellow 2 transcription factor homolog)
Q9JIZ0	CMLO1_MOUSE	N-acetyltransferase 8F1 (EC 2.3.1.-) (Camello-like protein 1) (GCN5-related N-acetyltransferase 8, family member 1)
Q9JJ80	RPF2_MOUSE	Ribosome production factor 2 homolog (Brix domain-containing protein 1) (Ribosome biogenesis protein RPF2 homolog)
Q9JJQ0	PIGB_MOUSE	GPI mannosyltransferase 3 (EC 2.4.1.-) (GPI mannosyltransferase III) (GPI-MT-III) (Phosphatidylinositol-glycan biosynthesis class B protein) (PIG-B)
Q9JJR2	XLR5C_MOUSE	X-linked lymphocyte-regulated protein 5C
Q9JJT0	RCL1_MOUSE	RNA 3'-terminal phosphate cyclase-like protein
Q9JJU8	SH3L1_MOUSE	Adapter Sh3bgrl (SH3 domain-binding glutamic acid-rich-like protein 1)
Q9JJU9	CRBB3_MOUSE	Beta-crystallin B3 (Beta-B3 crystallin) [Cleaved into: Beta-crystallin B3, N-terminally processed]
Q9JJV0	CRBA4_MOUSE	Beta-crystallin A4 (Beta-A4 crystallin)
Q9JJV1	CRBA2_MOUSE	Beta-crystallin A2 (Beta-A2 crystallin)
Q9JJV3	CCGL_MOUSE	Voltage-dependent calcium channel gamma-like subunit (Neuronal voltage-gated calcium channel gamma-like subunit) (Transmembrane protein 37)
Q9JJY8	IL22B_MOUSE	Interleukin-22b (IL-22b) (IL-10-related T-cell-derived-inducible factor beta) (IL-TIF beta) (IL-TIFb)
Q9JK39	BTNLA_MOUSE	Butyrophilin-like protein 10
Q9JK84	PAR6G_MOUSE	Partitioning defective 6 homolog gamma (PAR-6 gamma) (PAR6A)
Q9JKA3	TR103_MOUSE	Taste receptor type 2 member 103 (T2R103) (Taste receptor family B member 2) (TRB2) (Taste receptor type 2 member 10) (T2R10)
Q9JKA5	GPA33_MOUSE	Cell surface A33 antigen (Glycoprotein A33) (mA33)
Q9JKF7	RM39_MOUSE	Large ribosomal subunit protein mL39 (39S ribosomal protein L39, mitochondrial) (L39mt) (MRP-L39)
Q9JKK0	RCAN3_MOUSE	Calcipressin-3 (Down syndrome candidate region 1-like protein 2) (Myocyte-enriched calcineurin-interacting protein 3) (MCIP3) (Regulator of calcineurin 3)
Q9JKT2	TR119_MOUSE	Taste receptor type 2 member 119 (T2R119) (Taste receptor type 2 member 19) (T2R19)
Q9JKV7	EXTL1_MOUSE	Exostosin-like 1 (EC 2.4.1.224) (Exostosin-L) (Glucuronosyl-N-acetylglucosaminyl-proteoglycan 4-alpha-N-acetylglucosaminyltransferase) (Multiple exostosis-like protein)
Q9JL59	SCT1B_MOUSE	Secreted and transmembrane protein 1b (Protein K-12)
Q9JL62	GLTP_MOUSE	Glycolipid transfer protein (GLTP)
Q9JL89	NINJ2_MOUSE	Ninjurin-2 (Nerve injury-induced protein 2)
Q9JL96	CATM_MOUSE	Cathepsin M (EC 3.4.22.-)
Q9JLC8	SACS_MOUSE	Sacsin (DnaJ homolog subfamily C member 29)
Q9JLG4	PK2L2_MOUSE	Polycystin-2-like protein 2 (Polycystin-2L2) (Polycystic kidney disease 2-like 2 protein) (Polycystin-L2)
Q9JLH8	TMOD4_MOUSE	Tropomodulin-4 (Skeletal muscle tropomodulin) (Sk-Tmod)
Q9JLK3	CABP5_MOUSE	Calcium-binding protein 5 (CaBP5)
Q9JLL0	CRIM1_MOUSE	Cysteine-rich motor neuron 1 protein (CRIM-1)
Q9JLS0	HLPDA_MOUSE	Hypoxia-inducible lipid droplet-associated protein (Hypoxia-inducible gene 2 protein)
Q9JLZ6	HIC2_MOUSE	Hypermethylated in cancer 2 protein (Hic-2)
Q9JM93	AR6P4_MOUSE	ADP-ribosylation factor-like protein 6-interacting protein 4 (ARL-6-interacting protein 4) (Aip-4) (Splicing factor SRrp37)
Q9JM98	WRP73_MOUSE	WD repeat-containing protein WRAP73 (WD repeat-containing protein 8) (WD repeat-containing protein antisense to TP73 gene)
Q9JMA7	CP341_MOUSE	Cytochrome P450 3A41 (EC 1.14.14.1)
Q9JME7	TPC2L_MOUSE	Trafficking protein particle complex subunit 2-like protein
Q9JMG2	C1GLC_MOUSE	C1GALT1-specific chaperone 1 (Core 1 beta1,3-galactosyltransferase 2) (C1Gal-T2) (C1GalT2) (Core 1 beta3-Gal-T2) (mC1Gal-T2) (Core 1 beta3-galactosyltransferase-specific molecular chaperone)
Q9JMG4	NKAI4_MOUSE	Sodium/potassium-transporting ATPase subunit beta-1-interacting protein 4 (Na(+)/K(+)-transporting ATPase subunit beta-1-interacting protein 4) (Protein FAM77A)
Q9QUL7	TRYG1_MOUSE	Tryptase gamma (EC 3.4.21.-) (Transmembrane tryptase) [Cleaved into: Tryptase gamma light chain; Tryptase gamma heavy chain]
Q9QUN5	PR3C1_MOUSE	Prolactin-3C1 (Decidualin) (Placental prolactin-like protein J) (PLP-J) (PRL-like protein J) (Prolactin-like protein I) (PLP-I) (PRL-like protein I)
Q9QVP4	MLRA_MOUSE	Myosin regulatory light chain 2, atrial isoform (MLC-2a) (MLC2a) (Myosin light chain 2a) (Myosin regulatory light chain 7)
Q9QWZ1	RAD1_MOUSE	Cell cycle checkpoint protein RAD1 (mRAD1) (Rad1-like DNA damage checkpoint protein)
Q9QXA5	LSM4_MOUSE	U6 snRNA-associated Sm-like protein LSm4
Q9QXA7	TRI44_MOUSE	Tripartite motif-containing protein 44 (Protein DIPB) (Protein Mc7)
Q9QXG2	RAE1_MOUSE	Rab proteins geranylgeranyltransferase component A 1 (Choroideremia protein homolog) (Rab escort protein 1) (REP-1)
Q9QXP4	DONS_MOUSE	Protein downstream neighbor of Son (Protein 3SG)
Q9QXT1	DAPP1_MOUSE	Dual adapter for phosphotyrosine and 3-phosphotyrosine and 3-phosphoinositide (mDAPP1) (B lymphocyte adapter protein Bam32) (B-cell adapter molecule of 32 kDa)
Q9QXW0	FBXL6_MOUSE	F-box/LRR-repeat protein 6 (F-box and leucine-rich repeat protein 6) (F-box protein FBL6)
Q9QXW4	FSCN3_MOUSE	Fascin-3 (Testis fascin)
Q9QXY9	PEX3_MOUSE	Peroxisomal biogenesis factor 3 (Peroxin-3) (Peroxisomal assembly protein PEX3)
Q9QY33	TSN3_MOUSE	Tetraspanin-3 (Tspan-3) (OSP-associated protein 1) (OAP-1) (Tetraspanin TM4-A) (Transmembrane 4 superfamily member 8)
Q9QY39	PDZD4_MOUSE	PDZ domain-containing protein 4 (PDZ domain-containing RING finger protein 4-like protein)
Q9QY66	ZNHI2_MOUSE	Zinc finger HIT domain-containing protein 2 (Protein FON)
Q9QYC1	PCX1_MOUSE	Pecanex-like protein 1 (Pecanex homolog protein 1)
Q9QYF9	NDRG3_MOUSE	Protein NDRG3 (N-myc downstream-regulated gene 3 protein) (Protein Ndr3)
Q9QYI4	DJB12_MOUSE	DnaJ homolog subfamily B member 12 (mDj10)
Q9QYT7	PIGQ_MOUSE	Phosphatidylinositol N-acetylglucosaminyltransferase subunit Q (MGpi1p) (N-acetylglucosamyl transferase component GPI1) (Phosphatidylinositol-glycan biosynthesis class Q protein) (PIG-Q)
Q9QYY7	ESM1_MOUSE	Endothelial cell-specific molecule 1 (ESM-1)
Q9QZ09	PHTF1_MOUSE	Protein PHTF1
Q9QZ23	NFU1_MOUSE	NFU1 iron-sulfur cluster scaffold homolog, mitochondrial (HIRA-interacting protein 5) (mHIRIP5)
Q9QZ25	VNN3_MOUSE	Vascular non-inflammatory molecule 3 (Vanin-3)
Q9QZ49	UBXN8_MOUSE	UBX domain-containing protein 8 (Reproduction 8 protein) (Rep-8 protein) (UBX domain-containing protein 6)
Q9QZB7	ARP10_MOUSE	Actin-related protein 10 (Actin-related protein 11)
Q9QZC7	PKHB2_MOUSE	Pleckstrin homology domain-containing family B member 2 (PH domain-containing family B member 2) (Evectin-2)
Q9QZC8	ABHD1_MOUSE	Protein ABHD1 (EC 3.1.1.-) (Alpha/beta hydrolase domain-containing protein 1) (Abhydrolase domain-containing protein 1) (Lung alpha/beta hydrolase 1) (MmLABH1)
Q9QZD5	RAE2_MOUSE	Rab proteins geranylgeranyltransferase component A 2 (Choroideremia-like protein) (Rab escort protein 2) (REP-2)
Q9QZM8	FBX17_MOUSE	F-box only protein 17 (F-box only protein 26)
Q9R014	CATJ_MOUSE	Cathepsin J (EC 3.4.22.-) (Cathepsin L-related protein) (Cathepsin P) (Catlrp-p)
Q9R045	ANGL2_MOUSE	Angiopoietin-related protein 2 (Angiopoietin-like protein 2)
Q9R099	TBL2_MOUSE	Transducin beta-like protein 2
Q9R0D8	WDR54_MOUSE	WD repeat-containing protein 54
Q9R1K6	GPR34_MOUSE	Probable G-protein coupled receptor 34
Q9R1Q8	TAGL3_MOUSE	Transgelin-3 (Neuronal protein NP25)
Q9WTJ8	FA50B_MOUSE	Protein FAM50B (Protein XAP-5-like)
Q9WTL0	DEFB3_MOUSE	Beta-defensin 3 (BD-3) (mBD-3) (Defensin, beta 3)
Q9WTM3	SEM6C_MOUSE	Semaphorin-6C (Semaphorin-Y) (Sema Y)
Q9WTQ8	TIM23_MOUSE	Mitochondrial import inner membrane translocase subunit Tim23
Q9WU63	HEBP2_MOUSE	Heme-binding protein 2 (Protein SOUL)
Q9WU67	LY6I_MOUSE	Lymphocyte antigen 6I (Ly-6I) (Lymphocyte antigen 6M) (Ly-6M)
Q9WUA2	SYFB_MOUSE	Phenylalanine--tRNA ligase beta subunit (EC 6.1.1.20) (Phenylalanyl-tRNA synthetase beta subunit) (PheRS)
Q9WUD8	FAIM1_MOUSE	Fas apoptotic inhibitory molecule 1
Q9WUG6	INSL5_MOUSE	Insulin-like peptide INSL5 (Insulin-like peptide 5) (Relaxin/insulin-like factor 2) (Relaxin/insulin-like protein) [Cleaved into: Insulin-like peptide INSL5 B chain; Insulin-like peptide INSL5 A chain]
Q9WUH1	TM115_MOUSE	Transmembrane protein 115 (Protein PL6 homolog)
Q9WUJ8	ORC6_MOUSE	Origin recognition complex subunit 6
Q9WUN8	LBX2_MOUSE	Transcription factor LBX2 (Ladybird homeobox 2) (Ladybird homeobox protein homolog 2)
Q9WUV0	ORC5_MOUSE	Origin recognition complex subunit 5
Q9WV03	FA50A_MOUSE	Protein FAM50A (Protein XAP-5)
Q9WV32	ARC1B_MOUSE	Actin-related protein 2/3 complex subunit 1B (Arp2/3 complex 41 kDa subunit) (p41-ARC)
Q9WV70	NOC2L_MOUSE	Nucleolar complex protein 2 homolog (Protein NOC2 homolog) (NOC2-like protein) (Novel INHAT repressor)
Q9WV72	ASB3_MOUSE	Ankyrin repeat and SOCS box protein 3 (ASB-3)
Q9WV96	T10B_MOUSE	Mitochondrial import inner membrane translocase subunit Tim10 B (Mitochondrial import inner membrane translocase subunit Tim9 B) (TIMM10B) (Tim10b)
Q9WVA2	TIM8A_MOUSE	Mitochondrial import inner membrane translocase subunit Tim8 A (Deafness dystonia protein 1 homolog)
Q9WVA4	TAGL2_MOUSE	Transgelin-2 (SM22-beta)
Q9WVA8	NPFF_MOUSE	Pro-FMRFamide-related neuropeptide FF (FMRFamide-related peptides) [Cleaved into: Neuropeptide SF (NPSF); Neuropeptide FF (NPFF); Neuropeptide AF-like (NPAF)]
Q9WVB2	TLE2_MOUSE	Transducin-like enhancer protein 2
Q9WVJ2	PSD13_MOUSE	26S proteasome non-ATPase regulatory subunit 13 (26S proteasome regulatory subunit RPN9) (26S proteasome regulatory subunit S11) (26S proteasome regulatory subunit p40.5)
Q9WVL1	AP4S1_MOUSE	AP-4 complex subunit sigma-1 (AP-4 adaptor complex subunit sigma-1) (Adaptor-related protein complex 4 subunit sigma-1) (Sigma-1 subunit of AP-4) (Sigma-4-adaptin) (Sigma4-adaptin)
Q9Z0G7	ZBT22_MOUSE	Zinc finger and BTB domain-containing protein 22 (Protein BING1) (Zinc finger protein 297)
Q9Z0H1	WDR46_MOUSE	WD repeat-containing protein 46 (WD repeat-containing protein BING4)
Q9Z0M3	CAD20_MOUSE	Cadherin-20 (Cadherin-7)
Q9Z0M9	I18BP_MOUSE	Interleukin-18-binding protein (IL-18BP) (Interferon gamma-inducing factor-binding protein)
Q9Z0S3	CLD14_MOUSE	Claudin-14
Q9Z0V7	TI17B_MOUSE	Mitochondrial import inner membrane translocase subunit Tim17-B
Q9Z0V8	TI17A_MOUSE	Mitochondrial import inner membrane translocase subunit Tim17-A (Inner membrane preprotein translocase Tim17a)
Q9Z109	VSIG2_MOUSE	V-set and immunoglobulin domain-containing protein 2 (Cortical thymocyte-like protein) (CT-like protein)
Q9Z160	COG1_MOUSE	Conserved oligomeric Golgi complex subunit 1 (COG complex subunit 1) (Component of oligomeric Golgi complex 1) (Low density lipoprotein receptor defect B-complementing protein)
Q9Z199	SPT4B_MOUSE	Transcription elongation factor SPT4-B (DRB sensitivity-inducing factor small subunit 2) (DSIF small subunit 2) (Transcription elongation factor SPT4 2)
Q9Z1A9	TBCD8_MOUSE	TBC1 domain family member 8 (BUB2-like protein 1) (Vascular Rab-GAP/TBC-containing protein)
Q9Z1D7	ZSC12_MOUSE	Zinc finger and SCAN domain-containing protein 12 (Zinc finger protein 96) (Zfp-96)
Q9Z1D8	ZKSC5_MOUSE	Zinc finger protein with KRAB and SCAN domains 5 (Zinc finger protein 95) (Zfp-95)
Q9Z1P7	KANK3_MOUSE	KN motif and ankyrin repeat domain-containing protein 3 (Ankyrin repeat domain-containing protein 47)
Q9Z1X9	CDC45_MOUSE	Cell division control protein 45 homolog (PORC-PI-1)
Q9Z224	MOC2A_MOUSE	Molybdopterin synthase sulfur carrier subunit (Molybdenum cofactor synthesis protein 2 small subunit) (Molybdenum cofactor synthesis protein 2A) (MOCS2A) (Sulfur carrier protein MOCS2A)
Q9Z268	RASL1_MOUSE	RasGAP-activating-like protein 1 (RAS protein activator like 1) (Ras GTPase-activating-like protein)
Q9Z2B3	RGR_MOUSE	RPE-retinal G protein-coupled receptor
Q9Z2C6	UPK1B_MOUSE	Uroplakin-1b (UP1b) (Uroplakin Ib) (UPIb)
Q9Z2H2	RGS6_MOUSE	Regulator of G-protein signaling 6 (RGS6)
Q9Z2H7	GIPC2_MOUSE	PDZ domain-containing protein GIPC2 (SemaF cytoplasmic domain-associated protein 2) (SEMCAP-2)
Q9Z2Q5	RM40_MOUSE	Large ribosomal subunit protein mL40 (39S ribosomal protein L40, mitochondrial) (L40mt) (MRP-L40) (Nuclear localization signal-containing protein deleted in velocardiofacial syndrome homolog)
Q9Z2T6	KRT85_MOUSE	Keratin, type II cuticular Hb5 (Keratin-85) (K85) (Type II hair keratin Hb5) (Type-II keratin Kb25)
Q9Z2U2	ZN292_MOUSE	Zinc finger protein 292 (Zinc finger protein 15) (Zfp-15)
Q9Z2W0	DNPEP_MOUSE	Aspartyl aminopeptidase (EC 3.4.11.21)
Q9Z304	MYCS_MOUSE	Protein S-Myc
Q9Z324	DPM2_MOUSE	Dolichol phosphate-mannose biosynthesis regulatory protein (Dolichol-phosphate mannose synthase subunit 2) (DPM synthase subunit 2)
S4R1M9	OSB10_MOUSE	Oxysterol-binding protein-related protein 10 (ORP-10) (OSBP-related protein 10)
S4R2K0	DEFM_MOUSE	Peptide deformylase, mitochondrial (EC 3.5.1.88) (Polypeptide deformylase)
A0A0A6YXX9	CTSEL_MOUSE	Cation channel sperm-associated protein subunit epsilon-like protein (CatSper-epsilon-like) (CatSperepsilon-like)
A0A0B4J1L0	CEA15_MOUSE	Cell adhesion molecule CEACAM15 (Carcinoembryonic antigen-related cell adhesion molecule 15) (CEA cell adhesion molecule 15)
A0A0U1RQ45	TM275_MOUSE	Transmembrane protein 275
A0A140LHF2	VSXL2_MOUSE	V-set and immunoglobulin domain-containing protein 10-like 2
A0A140LHV9	SIM27_MOUSE	Small integral membrane protein 27 (TOPORS antisense RNA 1)
A0A140LIT1	CC194_MOUSE	Coiled-coil domain-containing protein 194
A0A1B0GRQ0	SIM36_MOUSE	Small integral membrane protein 36
A0A1B0GSN8	SRTM2_MOUSE	Serine-rich and transmembrane domain-containing 2
A0A1W2P7I0	KANTR_MOUSE	KANTR integral membrane protein
A0A338P6K9	QSER1_MOUSE	Glutamine and serine-rich protein 1
A0A6I8MX38	TUG1_MOUSE	Taurine up-regulated 1 protein
A0A804C8T0	HAPR2_MOUSE	HUWE1-associated protein modifying stress responses 2
A0AUP1	CC112_MOUSE	Coiled-coil domain-containing protein 112
A0JP43	EFCB5_MOUSE	EF-hand calcium-binding domain-containing protein 5
A1IGU4	ARH37_MOUSE	Rho guanine nucleotide exchange factor 37
A1L0T3	SRB4D_MOUSE	Scavenger receptor cysteine-rich domain-containing group B protein (Four scavenger receptor cysteine-rich domains-containing protein) (S4D-SRCRB)
A1L3T7	RIPR3_MOUSE	RIPOR family member 3
A2A3V2	S2543_MOUSE	Solute carrier family 25 member 43
A2A591	KRA31_MOUSE	Keratin-associated protein 3-1 (High-sulfur keratin protein)
A2A5E6	Z385C_MOUSE	Zinc finger protein 385C
A2A5X4	KR291_MOUSE	Keratin-associated protein 29-1 (Keratin-associated protein 29.2)
A2A6H3	FBX47_MOUSE	F-box only protein 47
A2A6T1	CDR2L_MOUSE	Cerebellar degeneration-related protein 2-like
A2A7Z8	ADCL3_MOUSE	Arylacetamide deacetylase-like 3 (EC 3.1.1.-)
A2A8T7	TEX38_MOUSE	Testis-expressed protein 38 (ATPAF1 antisense RNA 1) (ATPAF1 antisense gene protein 1)
A2A9G7	SHL2A_MOUSE	Protein shisa-like-2A
A2A9Q0	FND10_MOUSE	Fibronectin type III domain-containing protein 10
A2A9R3	MAGB4_MOUSE	Melanoma-associated antigen B4
A2ACG1	TLDC2_MOUSE	TLD domain-containing protein 2 (TBC/LysM-associated domain-containing protein 2)
A2ACJ2	FP100_MOUSE	Fanconi anemia core complex-associated protein 100 (Fanconi anemia-associated protein of 100 kDa)
A2ACP1	TT39A_MOUSE	Tetratricopeptide repeat protein 39A (TPR repeat protein 39A)
A2ADU8	DG2L6_MOUSE	Diacylglycerol O-acyltransferase 2-like protein 6 (EC 2.3.1.-)
A2ADZ8	IQCC_MOUSE	IQ domain-containing protein C
A2AED3	FNDC7_MOUSE	Fibronectin type III domain-containing protein 7
A2AG58	BCLA3_MOUSE	BCLAF1 and THRAP3 family member 3
A2AIL4	NDUF6_MOUSE	NADH dehydrogenase (ubiquinone) complex I, assembly factor 6
A2AJB1	CC183_MOUSE	Coiled-coil domain-containing protein 183
A2AJB2	TM141_MOUSE	Transmembrane protein 141
A2ALW5	DJC25_MOUSE	DnaJ homolog subfamily C member 25
A2AMZ4	NDUF8_MOUSE	NADH dehydrogenase [ubiquinone] 1 alpha subcomplex assembly factor 8
A2APT9	KLD7A_MOUSE	Kelch domain-containing protein 7A
A2ARJ3	TM236_MOUSE	Transmembrane protein 236
A2ARK0	FA83C_MOUSE	Protein FAM83C
A2ASA8	IPIL1_MOUSE	Inositol 1,4,5-trisphosphate receptor-interacting protein-like 1
A2AVQ5	CMAP2_MOUSE	Ciliary microtubule-associated protein 2 (Lymphocyte expansion molecule)
A2AVR2	MROH7_MOUSE	Maestro heat-like repeat-containing protein family member 7 (HEAT repeat-containing protein 8)
A2BFL2	ZY11A_MOUSE	Protein zyg-11 homolog A
A2BIM8	MUP18_MOUSE	Major urinary protein 18
A2CI98	DYTN_MOUSE	Dystrotelin
A2RRY8	SPAS1_MOUSE	Spermatogenesis-associated serine-rich protein 1 (Dvl2-DEP domain-interacting protein)
A2RSQ1	GLBL3_MOUSE	Beta-galactosidase-1-like protein 3 (EC 3.2.1.-)
A2RT62	FXL16_MOUSE	F-box/LRR-repeat protein 16 (F-box and leucine-rich repeat protein 16)
A2RT91	ANKAR_MOUSE	Ankyrin and armadillo repeat-containing protein
A2RTL5	RSRC2_MOUSE	Arginine/serine-rich coiled-coil protein 2
A3KGA4	TCAL7_MOUSE	Transcription elongation factor A protein-like 7 (TCEA-like protein 7) (Transcription elongation factor S-II protein-like 7)
A3KGF9	CCD9B_MOUSE	Coiled-coil domain-containing protein 9B
A3KMN5	LARGN_MOUSE	Protein Largen (Proline-rich protein 16)
A3KMP2	TTC38_MOUSE	Tetratricopeptide repeat protein 38 (TPR repeat protein 38)
A4FUP9	GL1D1_MOUSE	Glycosyltransferase 1 domain-containing protein 1 (EC 2.4.-.-)
A6H684	MGT4E_MOUSE	Alpha-1,3-mannosyl-glycoprotein 4-beta-N-acetylglucosaminyltransferase-like protein MGAT4E (EC 2.4.1.-)
A6H6A4	LRIQ4_MOUSE	Leucine-rich repeat and IQ domain-containing protein 4
A6H6E9	TT23L_MOUSE	Tetratricopeptide repeat protein 23-like
A6X8Z9	TEX55_MOUSE	Testis-specific expressed protein 55 (Testis-specific conserved, cAMP-dependent type II PK-anchoring protein)
A6X942	SH24B_MOUSE	SH2 domain-containing protein 4B
A7DTG3	SRTD4_MOUSE	SERTA domain-containing protein 4
A7E1Z1	TM215_MOUSE	Transmembrane protein 215
A7XV14	SKI11_MOUSE	Selection and upkeep of intraepithelial T-cells protein 11 (Skint-11)
A9JSM3	TM238_MOUSE	Transmembrane protein 238
A9Z1V5	VW5B1_MOUSE	von Willebrand factor A domain-containing protein 5B1
B0QZF7	PRCA1_MOUSE	Protein PROCA1
B1ARI9	PRR29_MOUSE	Proline-rich protein 29
B1AUC7	RHG36_MOUSE	Rho GTPase-activating protein 36
B1AUS7	SSXA1_MOUSE	Protein SSXA1 (Synovial sarcoma, X member A1)
B1AXH1	NHSL2_MOUSE	NHS-like protein 2
B1AZA5	TM245_MOUSE	Transmembrane protein 245
B2B9E1	TRIQK_MOUSE	Triple QxxK/R motif-containing protein (Triple repetitive-sequence of QXXK/R protein homolog)
B2RPU2	PLHD1_MOUSE	Pleckstrin homology domain-containing family D member 1 (PH domain-containing family D member 1)
B2RRL2	JERKL_MOUSE	Jerky protein homolog-like
B2RTN2	IGS23_MOUSE	Immunoglobulin superfamily member 23
B2RU40	PRRT4_MOUSE	Proline-rich transmembrane protein 4
B2RUI1	ZN551_MOUSE	Zinc finger protein 551
B2RUR4	KPRP_MOUSE	Keratinocyte proline-rich protein
B2RV46	SPA6L_MOUSE	Spermatogenesis associated 6-like protein
B2RVL6	ZCH24_MOUSE	Zinc finger CCHC domain-containing protein 24
B2RXA1	PLCX2_MOUSE	PI-PLC X domain-containing protein 2 (Phospholipase C X-domain containing protein 2) (PLCXD-2)
B2RXB2	HSBPL_MOUSE	Heat shock factor-binding protein 1-like protein 1
B2RXR6	ANR44_MOUSE	Serine/threonine-protein phosphatase 6 regulatory ankyrin repeat subunit B (PP6-ARS-B) (Serine/threonine-protein phosphatase 6 regulatory subunit ARS-B) (Ankyrin repeat domain-containing protein 44)
B3GLJ3	PATE3_MOUSE	Prostate and testis expressed protein 3 (Epididymis-specific ESC112) (PATE-like protein DJ) (PATE-DJ)
B7ZNG4	TROAP_MOUSE	Tastin (Troap protein) (Trophinin-assisting protein) (Trophinin-associated protein)
B7ZWI3	TMM92_MOUSE	Transmembrane protein 92
B8JKV0	AMN1_MOUSE	Protein AMN1 homolog
B9EJI9	T229A_MOUSE	Transmembrane protein 229A
B9EJX3	SMIP1_MOUSE	Protein SPMIP1 (ATP6V1F neighbor gene protein homolog) (Protein ATP6V1FNB) (Sperm-associated microtubule inner protein 1)
B9EKX1	PTHD4_MOUSE	Patched domain-containing protein 4
B9UIU9	SCPPQ_MOUSE	Secretory calcium-binding phosphoprotein proline-glutamine-rich 1
C0HKD1	31F12_MOUSE	Spermatogenesis-associated protein 31F1B (Protein FAM205A-2) (Protein SPATA31F1-2)
C0HKD2	31F13_MOUSE	Spermatogenesis-associated protein 31F1C (Protein FAM205A-3) (Protein SPATA31F1-3)
C0HKD3	31F14_MOUSE	Spermatogenesis-associated protein 31F1D (Protein FAM205A-4) (Protein SPATA31F1-4)
C0HLV9	MP31_MOUSE	PTEN upstream open reading frame MP31 (Micropeptide 31) (Mitochondrial lactate dehydrogenase regulator)
D3YU32	T13C1_MOUSE	Testis-expressed protein 13C-1 (TEX13 family member C-1)
D3YU81	RFX8_MOUSE	DNA-binding protein RFX8 (Regulatory factor X 8)
D3YUE4	F151B_MOUSE	Protein FAM151B
D3YUK8	PTIP2_MOUSE	PTTG1IP family member 2
D3YVE8	S35G2_MOUSE	Solute carrier family 35 member G2 (Transmembrane protein 22)
D3YWX3	PAT13_MOUSE	Prostate and testis expressed protein 13 (Prostate and testis expressed protein X)
D3YY23	LONF1_MOUSE	LON peptidase N-terminal domain and RING finger protein 1
D3YYM0	OVOL3_MOUSE	Putative transcription factor ovo-like protein 3
D3Z0R2	PPR36_MOUSE	Protein phosphatase 1 regulatory subunit 36
D3Z3C6	ZFAN4_MOUSE	AN1-type zinc finger protein 4 (AN1-type zinc finger and ubiquitin domain-containing protein-like 1)
D3Z4S3	PTRD1_MOUSE	Putative peptidyl-tRNA hydrolase PTRHD1 (EC 3.1.1.29) (Peptidyl-tRNA hydrolase domain-containing protein 1)
D3Z690	IZUM4_MOUSE	Izumo sperm-egg fusion protein 4
D3Z6S9	ERIP6_MOUSE	Glutamate-rich protein 6 (Protein FAM194A)
E9PV82	FA53A_MOUSE	Protein FAM53A (Dorsal neural-tube nuclear protein)
E9PW74	GIMD1_MOUSE	GTPase IMAP family member GIMD1 (GIMAP family P-loop NTPase domain-containing protein 1)
E9Q0B3	CC080_MOUSE	Uncharacterized membrane protein C3orf80 homolog
E9Q0C6	K1210_MOUSE	Acrosomal protein KIAA1210
E9Q1U1	CC171_MOUSE	Coiled-coil domain-containing protein 171
E9Q343	G137C_MOUSE	G protein-coupled receptor 137C
E9Q349	WDR25_MOUSE	WD repeat-containing protein 25
E9Q3C1	C2CD2_MOUSE	C2 domain-containing protein 2
E9Q6P5	TTC7B_MOUSE	Tetratricopeptide repeat protein 7B (TPR repeat protein 7B)
E9Q6X9	RHG40_MOUSE	Rho GTPase-activating protein 40 (Rho-type GTPase-activating protein 40)
E9Q7F5	EDD13_MOUSE	Epididymal protein 13
E9Q942	SIM13_MOUSE	Small integral membrane protein 13
E9QMW4	CP096_MOUSE	Uncharacterized protein C16orf96 homolog
F6QRE9	ERIC3_MOUSE	Glutamate rich 3
F6ULY1	WFC6B_MOUSE	WAP four-disulfide core domain protein 6B (Putative protease inhibitor WAP6B)
F6W8I0	YJEN3_MOUSE	YjeF N-terminal domain-containing protein 3 (YjeF_N3) (hYjeF_N3) (ApoA-I-binding protein 2)
F6XLV1	CRCC2_MOUSE	Ciliary rootlet coiled-coil protein 2
F6XZJ7	SAM15_MOUSE	Sterile alpha motif domain-containing protein 15 (SAM domain-containing protein 15)
G3X8R9	TMIG3_MOUSE	Transmembrane domain-containing protein TMIGD3
G3X987	GIMA9_MOUSE	GTPase IMAP family member 9 (Immune-associated nucleotide-binding protein 7) (IAN-7) (Immunity-associated nucleotide-binding protein 7)
G3X992	MS3L2_MOUSE	MSL complex subunit 3B (MSL3 like 2) (Male-specific lethal-3 homolog 2) (Male-specific lethal-3 protein-like 2) (MSL3-like 2)
G3X9C2	FBX50_MOUSE	F-box only protein 50 (NCC receptor protein 1) (NCCRP-1) (Non-specific cytotoxic cell receptor protein 1 homolog)
G5E8B9	ZBT11_MOUSE	Zinc finger and BTB domain-containing protein 11
G5E8D7	OOSP3_MOUSE	Oocyte-secreted protein 3
H3BJG9	LY6L_MOUSE	Lymphocyte antigen 6L (Lymphocyte antigen 6 complex locus protein L)
J3QPZ5	CFA73_MOUSE	Cilia- and flagella-associated protein 73 (Coiled-coil domain-containing protein 42B)
O08540	MSMB_MOUSE	Beta-microseminoprotein (Prostate secreted seminal plasma protein) (Prostate secretory protein of 94 amino acids) (PSP-94) (PSP94)
O08632	KR195_MOUSE	Keratin-associated protein 19-5 (Glycine tyrosine-rich hair protein) (High-glycine tyrosine keratin type 1 alpha) (HGTp type 1 alpha) (Keratin-associated protein 8-2)
O08716	FABP9_MOUSE	Fatty acid-binding protein 9 (15 kDa perforatorial protein) (PERF 15) (Testis lipid-binding protein) (TLBP) (Testis-type fatty acid-binding protein) (T-FABP)
O08800	SPB8_MOUSE	Serpin B8
O08884	KRA62_MOUSE	Keratin-associated protein 6-2 (High-glycine tyrosine keratin type II.4) (HGTp type II.4) (HgtpII.4)
O08976	PBAS_MOUSE	Probasin (PB)
O35075	VP26C_MOUSE	Vacuolar protein sorting-associated protein 26C (Down syndrome critical region protein 3 homolog) (Down syndrome critical region protein A homolog)
O35257	PR6A1_MOUSE	Prolactin-6A1 (Placental prolactin-like protein B) (PLP-B) (PRL-like protein B)
O35290	ECP3_MOUSE	Eosinophil cationic-type ribonuclease 3 (MR-3)
O35347	DGCR6_MOUSE	Protein DGCR6 (DiGeorge syndrome critical region 6 homolog)
O35640	ANXA8_MOUSE	Annexin A8 (Annexin VIII) (Annexin-8)
O35679	ISK4_MOUSE	Serine protease inhibitor Kazal-type 4 (MPGC60 protein) (Peptide PEC-60 homolog)
O54831	PR7A2_MOUSE	Prolactin-7A2 (Placental prolactin-like protein F) (PLP-F) (PRL-like protein F)
O54891	LEG6_MOUSE	Galectin-6 (Gal-6)
O54929	WSB2_MOUSE	WD repeat and SOCS box-containing protein 2 (WSB-2) (SOCS box-containing WD protein SWiP-2)
O54956	DPOE2_MOUSE	DNA polymerase epsilon subunit 2 (DNA polymerase II subunit 2) (DNA polymerase epsilon subunit B)
O70139	IPKG_MOUSE	cAMP-dependent protein kinase inhibitor gamma (PKI-gamma)
O70401	TSN6_MOUSE	Tetraspanin-6 (Tspan-6) (Transmembrane 4 superfamily member 6)
O70561	SPR2J_MOUSE	Putative small proline-rich protein 2J
O70562	SPR2K_MOUSE	Small proline-rich protein 2K
P01626	KV2A1_MOUSE	Ig kappa chain V-II region MOPC 167
P01627	KV2A2_MOUSE	Immunoglobulin kappa variable 2-112 (Ig kappa chain V-II region VKappa167)
P01628	KV2A3_MOUSE	Ig kappa chain V-II region MOPC 511
P01629	KV2A4_MOUSE	Ig kappa chain V-II region 2S1.3
P01630	KV2A6_MOUSE	Ig kappa chain V-II region 7S34.1
P01631	KV2A7_MOUSE	Ig kappa chain V-II region 26-10
P01632	KV1A1_MOUSE	Ig kappa chain V-I region S107A
P01634	KV5A2_MOUSE	Ig kappa chain V-V region MOPC 21
P01635	KV5A3_MOUSE	Immunoglobulin kappa chain variable 12-41 (Ig kappa chain V-V region K2)
P01636	KV5A4_MOUSE	Ig kappa chain V-V region MOPC 149
P01637	KV5A5_MOUSE	Ig kappa chain V-V region T1
P01638	KV5A6_MOUSE	Ig kappa chain V-V region L6
P01639	KV5A7_MOUSE	Immunoglobulin kappa chain variable 9-120 (Ig kappa chain V-V region MOPC 41)
P01641	KV5A8_MOUSE	Immunoglobulin kappa variable 9-129 (Ig kappa chain V-V region MOPC 173B)
P01642	KV5A9_MOUSE	Immunoglobulin kappa variable 5-48 (Ig kappa chain V-V region L7)
P01643	KV5AA_MOUSE	Ig kappa chain V-V region MOPC 173
P01644	KV5AB_MOUSE	Ig kappa chain V-V region HP R16.7
P01645	KV5AC_MOUSE	Ig kappa chain V-V region HP 93G7
P01646	KV5AD_MOUSE	Ig kappa chain V-V region HP 123E6
P01647	KV5AE_MOUSE	Ig kappa chain V-V region HP 124E1
P01648	KV5AF_MOUSE	Ig kappa chain V-V region HP 91A3
P01649	KV5AG_MOUSE	Ig kappa chain V-V regions (Anti-arsonate antibodies)
P01650	KV5AH_MOUSE	Immunoglobulin kappa variable 11-125 (Ig kappa chain V-V region UPC 61)
P01651	KV5AI_MOUSE	Ig kappa chain V-V region EPC 109
P01652	KV5AK_MOUSE	Ig kappa chain V-V region J606
P01653	KV5AL_MOUSE	Ig kappa chain V-V region W3082
P01654	KV3A1_MOUSE	Ig kappa chain V-III region PC 2880/PC 1229
P01655	KV3A2_MOUSE	Ig kappa chain V-III region PC 7132
P01656	KV3A3_MOUSE	Ig kappa chain V-III region MOPC 70
P01657	KV3A5_MOUSE	Ig kappa chain V-III region PC 2413
P01658	KV3A6_MOUSE	Ig kappa chain V-III region MOPC 321
P01659	KV3A7_MOUSE	Ig kappa chain V-III region TEPC 124
P01660	KV3A8_MOUSE	Ig kappa chain V-III region PC 3741/TEPC 111
P01661	KV3A9_MOUSE	Ig kappa chain V-III region MOPC 63
P01662	KV3AA_MOUSE	Ig kappa chain V-III region ABPC 22/PC 9245
P01663	KV3AB_MOUSE	Ig kappa chain V-III region PC 4050
P01664	KV3AC_MOUSE	Ig kappa chain V-III region CBPC 101
P01665	KV3AD_MOUSE	Ig kappa chain V-III region PC 7043
P01666	KV3AE_MOUSE	Ig kappa chain V-III region PC 7183
P01667	KV3AF_MOUSE	Ig kappa chain V-III region PC 6308
P01668	KV3AG_MOUSE	Ig kappa chain V-III region PC 7210
P01669	KV3AH_MOUSE	Ig kappa chain V-III region PC 7769
P01670	KV3AI_MOUSE	Ig kappa chain V-III region PC 6684
P01671	KV3AJ_MOUSE	Ig kappa chain V-III region PC 7175
P01672	KV3AK_MOUSE	Ig kappa chain V-III region PC 7940
P01673	KV3AL_MOUSE	Ig kappa chain V-III region PC 2485/PC 4039
P01674	KV3AM_MOUSE	Ig kappa chain V-III region PC 2154
P01675	KV6A1_MOUSE	Ig kappa chain V-VI region XRPC 44
P01676	KV6A2_MOUSE	Ig kappa chain V-VI region XRPC 24
P01677	KV6A3_MOUSE	Ig kappa chain V-VI region TEPC 601/TEPC 191
P01678	KV6A4_MOUSE	Ig kappa chain V-VI region SAPC 10
P01679	KV6A5_MOUSE	Ig kappa chain V-VI region J539
P01680	KV4A1_MOUSE	Ig kappa chain V-IV region S107B
P01723	LV1A_MOUSE	Ig lambda-1 chain V region
P01724	LV1B_MOUSE	Ig lambda-1 chain V regions MOPC 104E/RPC20/J558/S104
P01726	LV1D_MOUSE	Ig lambda-1 chain V region H2020
P01727	LV1E_MOUSE	Ig lambda-1 chain V region S43
P01728	LV2A_MOUSE	Immunoglobulin lambda variable 2 (Ig lambda-2 chain V region)
P01729	LV2B_MOUSE	Ig lambda-2 chain V region MOPC 315
P01734	TVB1_MOUSE	T-cell receptor beta chain V region 3H.25
P01735	TVB86_MOUSE	T-cell receptor beta chain V region 86T1
P01736	TVB3_MOUSE	T-cell receptor beta chain V region PHDS203
P01738	TVA1_MOUSE	T-cell receptor alpha chain V region PHDS58
P01739	TVA2_MOUSE	T-cell receptor alpha chain V region 2B4
P01740	TVC1_MOUSE	T-cell receptor gamma chain V region V108A
P01741	HVM00_MOUSE	Ig heavy chain V region (Anti-arsonate antibody)
P01746	HVM02_MOUSE	Ig heavy chain V region 93G7
P01747	HVM03_MOUSE	Ig heavy chain V region 36-65
P01748	HVM04_MOUSE	Ig heavy chain V region 23
P01749	HVM05_MOUSE	Ig heavy chain V region 3
P01750	HVM06_MOUSE	Ig heavy chain V region 102
P01753	HVM09_MOUSE	Ig heavy chain V region 186-1
P01754	HVM10_MOUSE	Ig heavy chain V region 1-62-3 (Ig heavy chain V region 145)
P01756	HVM12_MOUSE	Ig heavy chain V region MOPC 104E
P01757	HVM13_MOUSE	Ig heavy chain V region J558
P01758	HVM14_MOUSE	Ig heavy chain V region 108A
P01759	HVM15_MOUSE	Ig heavy chain V region BCL1
P01789	HVM20_MOUSE	Ig heavy chain V region M603
P01795	HVM26_MOUSE	Ig heavy chain V region M167
P01796	HVM27_MOUSE	Ig heavy chain V-III region A4
P01797	HVM28_MOUSE	Ig heavy chain V-III region U61
P01798	HVM29_MOUSE	Ig heavy chain V-III region E109
P01799	HVM30_MOUSE	Ig heavy chain V-III region ABE-47N
P01800	HVM31_MOUSE	Ig heavy chain V-III region T957
P01801	HVM32_MOUSE	Ig heavy chain V-III region J606
P01802	HVM33_MOUSE	Ig heavy chain V-III region W3082
P01803	HVM34_MOUSE	Ig heavy chain V region AMPC1
P01809	HVM39_MOUSE	Ig heavy chain V region X24
P01811	HVM41_MOUSE	Ig heavy chain V region UPC10
P01812	HVM42_MOUSE	Ig heavy chain V region MOPC 173
P01819	HVM43_MOUSE	Ig heavy chain V region MOPC 141
P01820	HVM44_MOUSE	Ig heavy chain V region PJ14
P01821	HVM45_MOUSE	Ig heavy chain V region MC101
P01822	HVM46_MOUSE	Ig heavy chain V region MOPC 315
P01843	LAC1_MOUSE	Ig lambda-1 chain C region
P01844	LAC2_MOUSE	Ig lambda-2 chain C region
P01845	LAC3_MOUSE	Ig lambda-3 chain C region
P01851	TCB2_MOUSE	T-cell receptor beta-2 chain C region
P01852	TCB1_MOUSE	T-cell receptor beta-1 chain C region
P01853	TCC1_MOUSE	T-cell receptor gamma chain C region C10.5
P01863	GCAA_MOUSE	Ig gamma-2A chain C region, A allele (Immunoglobulin heavy chain gamma polypeptide)
P01881	IGHD_MOUSE	Ig delta chain C region secreted form
P02815	MUCL2_MOUSE	Mucin-like protein 2 (16.5 kDa submandibular gland glycoprotein) (Salivary protein 1)
P03975	IGEB_MOUSE	IgE-binding protein
P03976	KV2A5_MOUSE	Ig kappa chain V-II region 17S29.1
P03977	KV3A4_MOUSE	Ig kappa chain V-III region 50S10.1
P03978	TVC2_MOUSE	T-cell receptor gamma chain V region V108B
P03980	HVM48_MOUSE	Ig heavy chain V region TEPC 1017
P03985	TCC2_MOUSE	T-cell receptor gamma chain C region C7.5
P04212	TVB4_MOUSE	T-cell receptor beta chain V region LB2
P04213	TVB5_MOUSE	T-cell receptor beta chain V region C5
P04214	TVB6_MOUSE	T-cell receptor beta chain V region E1
P04940	KV6A6_MOUSE	Ig kappa chain V-VI region NQ2-17.4.1
P04941	KV6A7_MOUSE	Ig kappa chain V-VI region NQ2-48.2.2
P04943	KV6A9_MOUSE	Ig kappa chain V-VI region NQ6-8.3.1
P04944	KV6AA_MOUSE	Ig kappa chain V-VI region NQ5-78.2.6
P04945	KV6AB_MOUSE	Ig kappa chain V-VI region NQ2-6.1
P04946	KV5AM_MOUSE	Ig kappa chain V-V region NQ5-89.4
P05142	PRH1_MOUSE	Proline-rich protein HaeIII subfamily 1 (Proline-rich protein MP-2)
P05143	PRP2_MOUSE	Proline-rich protein 2 (Proline-rich protein MP-3)
P05531	XLR_MOUSE	X-linked lymphocyte-regulated protein PM1
P06320	TVB7_MOUSE	T-cell receptor beta chain V region CTL-F3
P06321	TVB8_MOUSE	T-cell receptor beta chain V region A20.2.25
P06323	TVA3_MOUSE	T-cell receptor alpha chain V region CTL-F3
P06324	TVC3_MOUSE	T-cell receptor gamma chain V region DFL12
P06325	TVC4_MOUSE	T-cell receptor gamma chain V region 5/10-13
P06327	HVM52_MOUSE	Ig heavy chain V region VH558 A1/A4
P06328	HVM49_MOUSE	Ig heavy chain V region 1-72 (Ig heavy chain V region VH558 B4)
P06329	HVM50_MOUSE	Ig heavy chain V region AC38 15.3
P06330	HVM51_MOUSE	Ig heavy chain V region AC38 205.12
P06334	TCC3_MOUSE	T-cell receptor gamma chain C region DFL12
P06335	TCC4_MOUSE	T-cell receptor gamma chain C region 5/10-13
P09926	SURF2_MOUSE	Surfeit locus protein 2 (Surf-2)
P0C1P0	PIGY_MOUSE	Phosphatidylinositol N-acetylglucosaminyltransferase subunit Y (Phosphatidylinositol-glycan biosynthesis class Y protein) (PIG-Y)
P0C6B7	IGSF6_MOUSE	Immunoglobulin superfamily member 6 (IgSF6)
P0C7A0	KHD1B_MOUSE	KH homology domain-containing protein 1B
P0C7M9	CLC2L_MOUSE	C-type lectin domain family 2 member L
P0C7Q1	DRC12_MOUSE	Dynein regulatory complex protein 12
P0C8B4	GON7_MOUSE	EKC/KEOPS complex subunit GON7
P0CAX8	TGAP1_MOUSE	T-cell activation GTPase-activating protein 1
P0CG09	C2C4D_MOUSE	C2 calcium-dependent domain-containing protein 4D
P0CG14	DERPC_MOUSE	Decreased expression in renal and prostate cancer protein
P0CG15	CTF8_MOUSE	Chromosome transmission fidelity protein 8 homolog
P0CW02	LY6C1_MOUSE	Lymphocyte antigen 6C1 (Ly-6C1)
P0CW03	LY6C2_MOUSE	Lymphocyte antigen 6C2 (Ly-6C2)
P0DJE0	PT100_MOUSE	Protein PET100 homolog, mitochondrial
P0DJF2	PT117_MOUSE	Protein PET117 homolog, mitochondrial
P0DMR5	TDPZ1_MOUSE	TD and POZ domain-containing protein 1 (MAPP family protein 2)
P0DN89	TM254_MOUSE	Transmembrane protein 254
P10400	POL1_MOUSE	Retrovirus-related Pol polyprotein [Includes: Reverse transcriptase (EC 2.7.7.49); Endonuclease]
P10751	ZFP11_MOUSE	Zinc finger protein 11 (Zfp-11) (Zinc finger protein Krox-6.1A/6.1B+/6.1B-)
P12400	CTL2B_MOUSE	Protein CTLA-2-beta (Cytotoxic T-lymphocyte-associated protein 2-beta)
P13675	SSTY1_MOUSE	Y-linked testis-specific protein 1
P17257	F167B_MOUSE	Protein FAM167B (Protein SEC)
P17932	RL32P_MOUSE	Putative large ribosomal subunit protein eL32' (60S ribosomal protein L32')
P18524	HVM53_MOUSE	Ig heavy chain V region RF
P18525	HVM54_MOUSE	Ig heavy chain V region 5-84
P18526	HVM55_MOUSE	Ig heavy chain V region 345
P18527	HVM56_MOUSE	Ig heavy chain V region 914
P18529	HVM58_MOUSE	Ig heavy chain V region 5-76
P18530	HVM59_MOUSE	Ig heavy chain V region 7-39
P18531	HVM60_MOUSE	Ig heavy chain V region 3-6 (Ig heavy chain V region M315)
P18532	HVM61_MOUSE	Ig heavy chain V region 1B43
P18533	HVM62_MOUSE	Immunoglobulin heavy variable 3-5 (Ig heavy chain V region 733)
P19473	TUR8_MOUSE	Tumor rejection antigen P815A
P21843	MCPT3_MOUSE	Mast cell protease 3 (mMCP-3) (EC 3.4.21.-)
P30933	SVS5_MOUSE	Seminal vesicle secretory protein 5 (SVS protein F) (Seminal vesicle secretory protein V) (SVS V)
P35173	CYT3_MOUSE	Stefin-3
P35460	LY6F_MOUSE	Lymphocyte antigen 6F (Ly-6F) (Ly-6F.1)
P35461	LY6G_MOUSE	Lymphocyte antigen 6G (Ly-6G) (Ly-6G.1)
P49962	SRP09_MOUSE	Signal recognition particle 9 kDa protein (SRP9)
P50289	ASPX_MOUSE	Acrosomal protein SP-10 (Acrosomal vesicle protein 1) (MSA-63)
P56567	CYTA_MOUSE	Cystatin-A (Cystatin-A1) (Stefin-A)
P56983	TM14A_MOUSE	Transmembrane protein 14A
P58059	RT21_MOUSE	Small ribosomal subunit protein bS21m (28S ribosomal protein S21, mitochondrial) (MRP-S21) (S21mt)
P58468	SLX9_MOUSE	Ribosome biogenesis protein SLX9 homolog
P58500	M3KCL_MOUSE	MAP3K7 C-terminal-like protein (TAK1-like protein)
P58749	TM6S1_MOUSE	Transmembrane 6 superfamily member 1
P59034	LRRC3_MOUSE	Leucine-rich repeat-containing protein 3
P59048	PDRG1_MOUSE	p53 and DNA damage-regulated protein 1
P59096	STAR6_MOUSE	StAR-related lipid transfer protein 6 (START domain-containing protein 6) (StARD6)
P60154	RNAS9_MOUSE	Inactive ribonuclease-like protein 9
P60954	NOL4_MOUSE	Nucleolar protein 4
P61110	ANRE_MOUSE	Kidney androgen-regulated protein (ARP) (KAP)
P61215	CAH10_MOUSE	Carbonic anhydrase-related protein 10 (Carbonic anhydrase-related protein X) (CA-RP X) (CARP X)
P61807	SNN_MOUSE	Stannin
P61939	THBG_MOUSE	Thyroxine-binding globulin (Serpin A7) (T4-binding globulin)
P70261	PALD_MOUSE	Paladin
P70378	FGF11_MOUSE	Fibroblast growth factor 11 (FGF-11) (Fibroblast growth factor homologous factor 3) (FHF-3)
P82020	DEFB2_MOUSE	Beta-defensin 2 (BD-2) (mBD-2) (Defensin, beta 2)
P83853	VAM6L_MOUSE	Vam6-like protein
P84102	SERF2_MOUSE	Small EDRK-rich factor 2 (Protein 4F5-related) (4F5rel)
P84750	KVM5_MOUSE	Ig kappa chain V region Mem5
P84751	HVM63_MOUSE	Ig heavy chain Mem5
P85094	ISC2A_MOUSE	Isochorismatase domain-containing protein 2A
P85442	VGLL3_MOUSE	Transcription cofactor vestigial-like protein 3 (Vgl-3)
P85965	DPA5B_MOUSE	Developmental pluripotency-associated protein 5B/5C
P86045	TM207_MOUSE	Transmembrane protein 207
P86050	T170B_MOUSE	Transmembrane protein 170B
P86174	BEND4_MOUSE	BEN domain-containing protein 4
P86448	TR43B_MOUSE	Tripartite motif-containing protein 43B
P86449	TR43C_MOUSE	Tripartite motif-containing protein 43C
P97400	LEG10_MOUSE	Galectin-10 (Gal-10) (Charcot-Leyden crystal protein homolog) (CLC)
P97497	SHBG_MOUSE	Sex hormone-binding globulin (SHBG) (Sex steroid-binding protein) (SBP) (Testis-specific androgen-binding protein) (ABP)
P97817	CDR2_MOUSE	Cerebellar degeneration-related protein 2
Q00356	MCPTX_MOUSE	Mast cell protease-like protein (EC 3.4.21.-)
Q05A13	S16C6_MOUSE	Short-chain dehydrogenase/reductase family 16C member 6 (EC 1.1.1.-)
Q06666	T2_MOUSE	Octapeptide-repeat protein T2
Q08AT1	RASLC_MOUSE	Ras-like protein family member 12 (EC 3.6.5.2)
Q08AU7	MADL2_MOUSE	Myeloid-associated differentiation marker-like protein 2
Q08AU9	CQ058_MOUSE	UPF0450 protein C17orf58 homolog
Q08EA8	TM213_MOUSE	Transmembrane protein 213
Q08ED0	B2L15_MOUSE	Bcl-2-like protein 15 (Bcl2-L-15) (Bcl-2 family kin) (Bfk)
Q08EN7	ZCPW2_MOUSE	Zinc finger CW-type PWWP domain protein 2 homolog
Q0KK56	F184B_MOUSE	Protein FAM184B
Q0P5X1	LRIQ1_MOUSE	Leucine-rich repeat- and IQ domain-containing protein 1
Q0P5X5	ZBBX_MOUSE	Zinc finger B-box domain-containing protein 1
Q0PD08	RAB42_MOUSE	Ras-related protein Rab-42
Q0VAY3	F187B_MOUSE	Protein FAM187B (Transmembrane protein 162)
Q0VBF2	TM52B_MOUSE	Transmembrane protein 52B
Q0VBF8	STUM_MOUSE	Protein stum homolog
Q0VBL1	TIGD2_MOUSE	Tigger transposable element-derived protein 2
Q0VBP7	SHSL1_MOUSE	Protein shisa-like-1
Q0VDN7	RUND1_MOUSE	RUN domain-containing protein 1
Q0VEJ0	CEP76_MOUSE	Centrosomal protein of 76 kDa (Cep76)
Q0VET5	LMTD2_MOUSE	Lamin tail domain-containing protein 2
Q0VF94	NKPD1_MOUSE	NTPase KAP family P-loop domain-containing protein 1
Q0VG18	SIM24_MOUSE	Small integral membrane protein 24
Q0VG49	CO061_MOUSE	Uncharacterized protein C15orf61 homolog
Q0VG62	RBIS_MOUSE	Ribosomal biogenesis factor
Q0VG85	CC162_MOUSE	Coiled-coil domain-containing protein 162
Q148W8	STYL2_MOUSE	Serine/threonine/tyrosine-interacting-like protein 2 (Inactive dual specificity phosphatase 27)
Q149F5	TMM71_MOUSE	Transmembrane protein 71
Q149G0	CB068_MOUSE	UPF0561 protein C2orf68 homolog
Q14AE4	WFDC3_MOUSE	WAP four-disulfide core domain protein 3 (Putative protease inhibitor WAP14)
Q14B48	ITPI1_MOUSE	Protein ITPRID1 (Coiled-coil domain-containing protein 129) (ITPR-interacting domain-containing protein 1)
Q14B70	HDX_MOUSE	Highly divergent homeobox
Q14BJ1	FA89A_MOUSE	Protein FAM89A
Q14BK3	TEX35_MOUSE	Testis-expressed protein 35 (Testis-specific conserved protein of 24 kDa)
Q14BP6	LR74B_MOUSE	Leucine-rich repeat-containing protein 74B
Q14C37	LEMD1_MOUSE	LEM domain-containing protein 1
Q14DN9	AKD1B_MOUSE	Ankyrin repeat and death domain-containing protein 1B
Q14DQ1	F219B_MOUSE	Protein FAM219B
Q1LZI2	S35F3_MOUSE	Solute carrier family 35 member F3 (Thiamine transporter SLC35F3)
Q1RLL3	CPNE9_MOUSE	Copine-9 (Copine IX)
Q24JP3	F178B_MOUSE	Protein FAM178B
Q2MHE5	DOK6_MOUSE	Docking protein 6 (Downstream of tyrosine kinase 6)
Q2TA51	KRA55_MOUSE	Keratin-associated protein 5-5
Q2TA57	ASPH1_MOUSE	Aspartate beta-hydroxylase domain-containing protein 1 (EC 1.14.11.-)
Q2YDW2	MSTO1_MOUSE	Protein misato homolog 1
Q2YFS1	PILB2_MOUSE	Paired immunoglobulin-like type 2 receptor beta-2 (Activating receptor PILR-beta-2)
Q30KM9	DFB43_MOUSE	Beta-defensin 43 (BD-43) (mBD-43) (Defensin, beta 43)
Q30KN3	DFB33_MOUSE	Beta-defensin 33 (BD-33) (mBD-33) (Defensin, beta 33)
Q30KN4	DFB30_MOUSE	Beta-defensin 30 (BD-30) (mBD-30) (Defensin, beta 30)
Q30KN8	DFB25_MOUSE	Beta-defensin 25 (BD-25) (mBD-25) (Defensin, beta 25)
Q30KP3	DFB20_MOUSE	Beta-defensin 20 (BD-20) (mBD-20) (Defensin, beta 20)
Q30KP5	DFB18_MOUSE	Beta-defensin 18 (BD-18) (mBD-18) (Defensin, beta 18)
Q32KG4	RTL9_MOUSE	Retrotransposon Gag-like protein 9 (Retrotransposon gag domain-containing protein 1) (Sushi-XF2)
Q32LZ8	PLPL5_MOUSE	Patatin-like phospholipase domain-containing protein 5 (EC 3.1.1.3)
Q32M26	CK087_MOUSE	Uncharacterized protein C11orf87 homolog
Q3B807	TCRGL_MOUSE	Transcription elongation regulator 1-like protein
Q3I5G5	FOXI2_MOUSE	Forkhead box protein I2
Q3KNY5	RIAD1_MOUSE	RIIa domain-containing protein 1
Q3KQJ0	TMM69_MOUSE	Transmembrane protein 69
Q3TAP4	AP5B1_MOUSE	AP-5 complex subunit beta-1 (Adaptor-related protein complex 5 beta subunit) (Beta5)
Q3TB48	TM104_MOUSE	Transmembrane protein 104
Q3TBN1	TM248_MOUSE	Transmembrane protein 248
Q3TC33	CC127_MOUSE	Coiled-coil domain-containing protein 127
Q3TEI4	CO039_MOUSE	Uncharacterized protein C15orf39 homolog
Q3TFQ1	SPRY7_MOUSE	SPRY domain-containing protein 7 (Chronic lymphocytic leukemia deletion region gene 6 protein homolog) (CLL deletion region gene 6 protein homolog)
Q3TKR3	NAL4C_MOUSE	NACHT, LRR and PYD domains-containing protein 4C (NALP-alpha)
Q3TL54	TR43A_MOUSE	Tripartite motif-containing protein 43A
Q3TMW1	C102A_MOUSE	Coiled-coil domain-containing protein 102A
Q3TPR7	T184C_MOUSE	Transmembrane protein 184C (Transmembrane protein 34)
Q3TRJ4	K1C26_MOUSE	Keratin, type I cytoskeletal 26 (Cytokeratin-26) (CK-26) (Keratin-26) (K26) (Type I inner root sheath-specific keratin-K25irs2)
Q3TS39	SIM33_MOUSE	Small integral membrane protein 33
Q3TTI8	TEX52_MOUSE	Testis-expressed protein 52
Q3TV70	NR2CA_MOUSE	Nuclear receptor 2C2-associated protein (TR4 orphan receptor-associated 16 kDa protein)
Q3TW96	UAP1L_MOUSE	UDP-N-acetylhexosamine pyrophosphorylase-like protein 1 (EC 2.7.7.-)
Q3TWF6	WDR70_MOUSE	WD repeat-containing protein 70
Q3TY60	F131B_MOUSE	Protein FAM131B
Q3TYE7	TLCD5_MOUSE	TLC domain-containing protein 5 (Transmembrane protein 136)
Q3TYG6	TGRM2_MOUSE	TOG array regulator of axonemal microtubules protein 2 (Crescerin-2) (Protein FAM179A)
Q3TYL0	IQAK1_MOUSE	IQ motif and ankyrin repeat domain-containing protein 1
Q3TYP4	TM88B_MOUSE	Transmembrane protein 88B
Q3TYV2	HHLA1_MOUSE	HERV-H LTR-associating protein 1 homolog
Q3TYX2	LRN4L_MOUSE	LRRN4 C-terminal-like protein
Q3TZ65	CMA1D_MOUSE	Protein CIMAP1D (Outer dense fiber protein 3-like protein 2)
Q3TZI6	CCNJ_MOUSE	Cyclin-J
Q3TZW7	BEX6_MOUSE	Protein BEX6 (Brain-expressed X-linked protein 6 homolog)
Q3U095	NXPE2_MOUSE	NXPE family member 2 (Protein FAM55B)
Q3U0L2	AN33B_MOUSE	Ankyrin repeat domain-containing protein 33B
Q3U0Y2	TM35B_MOUSE	Transmembrane protein 35B (ZMYM6 neighbor protein)
Q3U155	CC174_MOUSE	Coiled-coil domain-containing protein 174
Q3U1D9	CFA96_MOUSE	Cilia-and flagella-associated protein 96
Q3U1G5	I20L2_MOUSE	Interferon-stimulated 20 kDa exonuclease-like 2 (EC 3.1.-.-)
Q3U269	TSTD2_MOUSE	Thiosulfate sulfurtransferase/rhodanese-like domain-containing protein 2
Q3U2E2	ZMYM5_MOUSE	Zinc finger MYM-type protein 5
Q3U3E2	F117B_MOUSE	Protein FAM117B (Amyotrophic lateral sclerosis 2 chromosomal region candidate gene 13 protein homolog)
Q3U3I9	ZN865_MOUSE	Zinc finger protein 865
Q3U3S3	CENPL_MOUSE	Centromere protein L (CENP-L)
Q3U3V8	XRRA1_MOUSE	X-ray radiation resistance-associated protein 1
Q3U4G0	CDIN1_MOUSE	CDAN1-interacting nuclease 1
Q3U4I7	PYRD2_MOUSE	Pyridine nucleotide-disulfide oxidoreductase domain-containing protein 2 (EC 1.-.-.-)
Q3U6N9	CH033_MOUSE	UPF0488 protein C8orf33 homolog
Q3U6U5	GTPB6_MOUSE	Putative GTP-binding protein 6
Q3U7U4	CA162_MOUSE	Transmembrane protein C1orf162 homolog
Q3UD01	A7L3B_MOUSE	Ataxin-7-like protein 3B
Q3UE31	K0930_MOUSE	Uncharacterized protein KIAA0930 homolog
Q3UFS4	GPT11_MOUSE	G patch domain-containing protein 11 (Coiled-coil domain-containing protein 75)
Q3UFY0	RRP36_MOUSE	Ribosomal RNA processing protein 36 homolog
Q3UG61	MRGB1_MOUSE	Mas-related G-protein coupled receptor member B1
Q3UG98	NAT9_MOUSE	Alpha/beta-tubulin-N-acetyltransferase 9 (EC 2.3.1.308)
Q3UGP9	LRC58_MOUSE	Leucine-rich repeat-containing protein 58
Q3UHB8	CC177_MOUSE	Coiled-coil domain-containing protein 177
Q3UHD2	GFOD1_MOUSE	Glucose-fructose oxidoreductase domain-containing protein 1
Q3UHH2	S22AN_MOUSE	Solute carrier family 22 member 23
Q3UHI4	TMED8_MOUSE	Protein TMED8
Q3UHJ8	RNF44_MOUSE	RING finger protein 44
Q3UHK3	GREB1_MOUSE	Protein GREB1
Q3UJB3	LR14B_MOUSE	Leucine-rich repeat-containing protein 14B
Q3UJZ3	ARMC7_MOUSE	Armadillo repeat-containing protein 7
Q3UKU4	FA83F_MOUSE	Protein FAM83F
Q3ULG3	SRARP_MOUSE	Steroid receptor-associated and regulated protein
Q3ULM0	CC106_MOUSE	Coiled-coil domain-containing protein 106
Q3UM29	COG7_MOUSE	Conserved oligomeric Golgi complex subunit 7 (COG complex subunit 7) (Component of oligomeric Golgi complex 7)
Q3UM83	KLRG2_MOUSE	Killer cell lectin-like receptor subfamily G member 2
Q3UM89	FOXR2_MOUSE	Forkhead box protein R2 (Forkhead box protein N6)
Q3UMF9	FAXC_MOUSE	Failed axon connections homolog
Q3UNZ8	QORL2_MOUSE	Quinone oxidoreductase-like protein 2 (EC 1.-.-.-) (Zeta-crystallin homolog 2)
Q3UP23	TMM26_MOUSE	Transmembrane protein 26
Q3UPL5	CK096_MOUSE	Uncharacterized protein C11orf96 homolog (Protein Ag2 homolog)
Q3UPL6	M4A15_MOUSE	Membrane-spanning 4-domains subfamily A member 15
Q3UPR9	SBSPO_MOUSE	Somatomedin-B and thrombospondin type-1 domain-containing protein (RPE-spondin)
Q3UPY5	GLBL2_MOUSE	Beta-galactosidase-1-like protein 2 (EC 3.2.1.-)
Q3UQA7	SELH_MOUSE	Selenoprotein H (SelH)
Q3UQS2	LSME1_MOUSE	Leucine-rich single-pass membrane protein 1
Q3UR50	VW5B2_MOUSE	von Willebrand factor A domain-containing protein 5B2
Q3URD2	RPRML_MOUSE	Reprimo-like protein
Q3URE8	CTXN2_MOUSE	Cortexin-2
Q3URF8	KCD21_MOUSE	BTB/POZ domain-containing protein KCTD21 (KCASH2 protein) (Potassium channel tetramerization domain-containing protein 21)
Q3URK1	CC190_MOUSE	Coiled-coil domain-containing protein 190
Q3URQ7	MTHSD_MOUSE	Methenyltetrahydrofolate synthase domain-containing protein
Q3URS3	LRCL1_MOUSE	Leucine-rich colipase-like protein 1 (Colipase-like protein 3)
Q3US16	TEANC_MOUSE	Transcription elongation factor A N-terminal and central domain-containing protein (TFIIS central domain-containing protein 1)
Q3USL1	KLDC9_MOUSE	Kelch domain-containing protein 9
Q3UTD9	SIM15_MOUSE	Small integral membrane protein 15
Q3UU94	MANS4_MOUSE	MANSC domain-containing protein 4
Q3UUA0	LHPL7_MOUSE	LHFPL tetraspan subfamily member 7 protein (Transmembrane protein 211)
Q3UV16	IPIL2_MOUSE	Inositol 1,4,5-trisphosphate receptor-interacting protein-like 2
Q3UV31	RN223_MOUSE	RING finger protein 223
Q3UVV9	VWA3A_MOUSE	von Willebrand factor A domain-containing protein 3A
Q3UW21	COLL2_MOUSE	Colipase-like protein 2
Q3UW31	PATE2_MOUSE	Prostate and testis expressed protein 2 (PATE-like protein M) (PATE-M)
Q3UW55	WFC6A_MOUSE	WAP four-disulfide core domain protein 6A (Putative protease inhibitor WAP6A)
Q3UWY1	OOG3_MOUSE	Oogenesin-3
Q3UX83	1A1L2_MOUSE	Probable inactive 1-aminocyclopropane-1-carboxylate synthase-like protein 2 (ACC synthase-like protein 2)
Q3UY23	FDXA1_MOUSE	Ferredoxin-fold anticodon-binding domain-containing protein 1 homolog (FDX-ACDB domain-containing protein 1)
Q3UY34	CSTOS_MOUSE	Protein CUSTOS
Q3UYG1	CC160_MOUSE	Coiled-coil domain-containing protein 160
Q3UZB0	ARMX5_MOUSE	Armadillo repeat-containing X-linked protein 5
Q3V036	CCD27_MOUSE	Coiled-coil domain-containing protein 27
Q3V038	TTC9A_MOUSE	Tetratricopeptide repeat protein 9A (TPR repeat protein 9A)
Q3V0C1	ZMAT1_MOUSE	Zinc finger matrin-type protein 1
Q3V0C3	NUTM2_MOUSE	NUT family member 2
Q3V0E1	S31G1_MOUSE	Spermatogenesis-associated protein 31G1
Q3V0G7	GARL3_MOUSE	GTPase-activating Rap/Ran-GAP domain-like protein 3
Q3V0L5	LRC43_MOUSE	Leucine-rich repeat-containing protein 43
Q3V0M2	LRC36_MOUSE	Leucine-rich repeat-containing protein 36
Q3V0X1	SMIM9_MOUSE	Small integral membrane protein 9
Q3V0Y1	P4R3C_MOUSE	Protein PPP4R3C1 (SMEK homolog 3) (Serine/threonine-protein phosphatase 4 regulatory subunit 3C)
Q3V125	CC110_MOUSE	Coiled-coil domain-containing protein 110
Q3V1L6	MTMRB_MOUSE	Myotubularin-related protein 11 (Inactive phosphatidylinositol 3-phosphatase 11)
Q3V209	TMUB2_MOUSE	Transmembrane and ubiquitin-like domain-containing protein 2
Q3V2C1	KRA93_MOUSE	Keratin-associated protein 9-3 (Keratin-associated protein 9.3) (Ultrahigh sulfur keratin-associated protein 9.3)
Q3V2D2	CE046_MOUSE	Uncharacterized protein C5orf46 homolog
Q3V2G4	SIM31_MOUSE	Small integral membrane protein 31
Q3V2K1	CX065_MOUSE	Uncharacterized protein CXorf65 homolog
Q3V2Q8	N42L1_MOUSE	NEDD4-binding protein 2-like 1
Q3V2T4	KTDAP_MOUSE	Keratinocyte differentiation-associated protein
Q3V3Q4	IFI8_MOUSE	Interferon-activable protein 208 (Interferon activated gene 208) (Interferon-activable protein 204-like) (Ifi-204-like) (Pyrin domain-containing protein 3)
Q3V4B5	COMD6_MOUSE	COMM domain-containing protein 6
Q3ZRW6	CLUL1_MOUSE	Clusterin-like protein 1
Q402B2	WDR93_MOUSE	WD repeat-containing protein 93 (Protein MA0035)
Q497I4	KRT35_MOUSE	Keratin, type I cuticular Ha5 (Hair keratin, type I Ha5) (Keratin-35) (K35)
Q497K7	TM247_MOUSE	Transmembrane protein 247
Q497N7	TEX56_MOUSE	Testis expressed protein 56
Q497Q6	F228B_MOUSE	Protein FAM228B
Q497V5	SRBD1_MOUSE	S1 RNA-binding domain-containing protein 1
Q499E5	STOX2_MOUSE	Storkhead-box protein 2
Q499M4	TIGD5_MOUSE	Tigger transposable element derived 5
Q4FJU9	TMM40_MOUSE	Transmembrane protein 40
Q4FZG7	TI8AB_MOUSE	Putative mitochondrial import inner membrane translocase subunit Tim8 A-B
Q4KL14	TPC3L_MOUSE	Trafficking protein particle complex subunit 3-like protein (TRAPPC3-like protein) (BET3-like protein)
Q4KL18	TM171_MOUSE	Transmembrane protein 171
Q4KL35	MAGIX_MOUSE	PDZ domain-containing protein MAGIX
Q4KML4	ABRAL_MOUSE	Costars family protein ABRACL (ABRA C-terminal-like protein)
Q4KUS1	WFDC8_MOUSE	WAP four-disulfide core domain protein 8 (Putative protease inhibitor WAP8C)
Q4PJX1	ODR4_MOUSE	Protein odr-4 homolog (mODR-4)
Q4QQM4	P5I11_MOUSE	Tumor protein p53-inducible protein 11 (Transformation related protein 53 inducible protein 11) (p53-induced gene 11 protein)
Q4VA44	ZN664_MOUSE	Zinc finger protein 664
Q4VA45	ZFTA_MOUSE	Zinc finger translocation-associated protein (ZFTA)
Q4VA55	PWP3B_MOUSE	PWWP domain-containing DNA repair factor 3B (PWWP3B) (Mutated melanoma-associated antigen 1-like protein 1) (MUM1-like protein 1) (PWWP domain-containing protein MUM1L1)
Q4VAB4	CNPY1_MOUSE	Protein canopy homolog 1
Q4VBF2	R3HD4_MOUSE	R3H domain-containing protein 4
Q504N7	IFIXL_MOUSE	Pyrin and HIN domain-containing protein 1-like (Interferon-inducible protein 214)
Q505D1	ANR28_MOUSE	Serine/threonine-protein phosphatase 6 regulatory ankyrin repeat subunit A (PP6-ARS-A) (Serine/threonine-protein phosphatase 6 regulatory subunit ARS-A) (Ankyrin repeat domain-containing protein 28) (Phosphatase interactor targeting protein hnRNP K) (PITK)
Q505F5	LRC47_MOUSE	Leucine-rich repeat-containing protein 47
Q505K2	FHI1A_MOUSE	FHF complex subunit HOOK-interacting protein 1A
Q52KP5	NXPE4_MOUSE	NXPE family member 4 (Protein FAM55D)
Q569E7	ZN697_MOUSE	Zinc finger protein 697
Q571H0	NPA1P_MOUSE	Nucleolar pre-ribosomal-associated protein 1 (URB1 ribosome biogenesis 1 homolog)
Q571I9	A16A1_MOUSE	Aldehyde dehydrogenase family 16 member A1
Q587J6	LITD1_MOUSE	LINE-1 type transposase domain-containing protein 1 (ES cell-associated protein 11)
Q58Y74	TRCG1_MOUSE	Taste receptor cell protein 1 (Taste receptor protein 1)
Q5DP50	TEX24_MOUSE	Protein Tex24 (Testis-expressed protein 24) (Testis-specific factor 1)
Q5DQQ6	WFD13_MOUSE	WAP four-disulfide core domain protein 13 (WAP four-disulfide core domain 13-like 1)
Q5DTT4	RTL5_MOUSE	Retrotransposon Gag-like protein 5 (Retrotransposon gag domain-containing protein 4)
Q5EBI0	S2610_MOUSE	Solute carrier family 26 member 10
Q5F204	MDH1B_MOUSE	Putative malate dehydrogenase 1B (EC 1.1.1.-)
Q5F285	TM256_MOUSE	Transmembrane protein 256
Q5F297	S35G3_MOUSE	Solute carrier family 35 member G3 (Acyl-malonyl-condensing enzyme 1)
Q5FW56	T255B_MOUSE	Transmembrane protein 255B (Protein FAM70B)
Q5FW57	GLYAL_MOUSE	Glycine N-acyltransferase-like protein (EC 2.3.1.13) (Acyl-CoA:glycine N-acyltransferase-like) (AAc-like)
Q5FWC3	M4A13_MOUSE	Membrane-spanning 4-domains subfamily A member 13 (Testis-expressed transmembrane protein 4.2) (Tetm4.2)
Q5GAM7	RNS13_MOUSE	Probable inactive ribonuclease-like protein 13
Q5GAM8	RNS12_MOUSE	Probable inactive ribonuclease-like protein 12
Q5GAM9	RNS11_MOUSE	Putative inactive ribonuclease 11 (RNase 11)
Q5GH64	XKR7_MOUSE	XK-related protein 7
Q5GH66	XKR5_MOUSE	XK-related protein 5
Q5GH68	XKR2_MOUSE	XK-related protein 2 (X Kell blood group-related, X-linked)
Q5H8A1	NMS_MOUSE	Neuromedin-S
Q5HZI2	C2C4C_MOUSE	C2 calcium-dependent domain-containing protein 4C (Nuclear-localized factor 3) (Protein FAM148C)
Q5IR70	CAGE1_MOUSE	Cancer-associated gene 1 protein homolog (CAGE-1) (Cancer/testis antigen 3 homolog) (CT3 homolog)
Q5M8M2	CMA1B_MOUSE	Ciliary microtubule associated protein 1B (Outer dense fiber protein 3-like protein 3) (Outer dense fiber protein 3B)
Q5M8N4	D39U1_MOUSE	Epimerase family protein SDR39U1 (EC 1.1.1.-) (Short-chain dehydrogenase/reductase family 39U member 1)
Q5M9N4	PIGH_MOUSE	Phosphatidylinositol N-acetylglucosaminyltransferase subunit H (Phosphatidylinositol-glycan biosynthesis class H protein) (PIG-H)
Q5NBU5	FBX39_MOUSE	F-box only protein 39
Q5ND56	TLC3A_MOUSE	TLC domain-containing protein 3A (Protein FAM57A)
Q5PR68	CE112_MOUSE	Centrosomal protein of 112 kDa (Cep112) (Coiled-coil domain-containing protein 46)
Q5PRE5	PRSR1_MOUSE	Proline and serine-rich protein 1
Q5PRF0	HTR5A_MOUSE	HEAT repeat-containing protein 5A
Q5QNV8	HEAT9_MOUSE	Protein HEATR9 (HEAT repeat-containing protein 9)
Q5QR91	CQ078_MOUSE	Uncharacterized protein C17orf78 homolog
Q5RJG1	NOL10_MOUSE	Nucleolar protein 10
Q5RKS2	SMIM7_MOUSE	Small integral membrane protein 7
Q5SPV6	CMIP6_MOUSE	Ciliary microtubule inner protein 6
Q5SPX1	CC157_MOUSE	Coiled-coil domain-containing protein 157
Q5SPX3	RN215_MOUSE	RING finger protein 215
Q5SQM0	EMAL6_MOUSE	Echinoderm microtubule-associated protein-like 6 (EMAP-6) (Echinoderm microtubule-associated protein-like 5-like)
Q5SRT8	CCNJL_MOUSE	Cyclin-J-like protein
Q5SS00	ZDBF2_MOUSE	DBF4-type zinc finger-containing protein 2 homolog
Q5SSN7	SFT2A_MOUSE	Vesicle transport protein SFT2A (SFT2 domain-containing protein 1)
Q5SUE8	ANR40_MOUSE	Ankyrin repeat domain-containing protein 40
Q5SW25	P12L2_MOUSE	POM121-like protein 2
Q5SWT3	S2535_MOUSE	Solute carrier family 25 member 35
Q5SXG7	VMO1_MOUSE	Vitelline membrane outer layer protein 1 homolog
Q5U419	MFSD3_MOUSE	Major facilitator superfamily domain-containing protein 3
Q5U425	SGSN1_MOUSE	Small integral membrane protein 10-like protein 3 (Salivary gland-specific protein SAGSIN1)
Q5XFZ0	CR021_MOUSE	UPF0711 protein C18orf21 homolog
Q5XG69	F169A_MOUSE	Soluble lamin-associated protein of 75 kDa (SLAP75) (Protein FAM169A)
Q5XK03	SERC4_MOUSE	Serine incorporator 4
Q60595	XL3A_MOUSE	X-linked lymphocyte-regulated protein 3A
Q60753	CTF1_MOUSE	Cardiotrophin-1 (CT-1)
Q60774	TM45A_MOUSE	Transmembrane protein 45A (19.5) (Dermal papilla-derived protein 7 homolog)
Q60872	IF1A_MOUSE	Eukaryotic translation initiation factor 1A (eIF-1A) (Eukaryotic translation initiation factor 4C) (eIF-4C)
Q61585	G0S2_MOUSE	G0/G1 switch protein 2 (G0S2-like protein)
Q61806	XL3C_MOUSE	X-linked lymphocyte-regulated protein 3C (XLR-related protein A12)
Q61858	GPAN1_MOUSE	G patch domain and ankyrin repeat-containing protein 1 (G5 protein) (HLA-B-associated transcript 4)
Q62220	KRA54_MOUSE	Keratin-associated protein 5-4 (Ultra high sulfur serine protein 2) (UHS-Ser-2)
Q62302	TX261_MOUSE	Protein TEX261 (Testis-expressed protein 261)
Q63829	COMD3_MOUSE	COMM domain-containing protein 3 (Bmi-1 upstream gene protein) (Bup protein)
Q640L5	CCD18_MOUSE	Coiled-coil domain-containing protein 18
Q640P4	GL8D2_MOUSE	Glycosyltransferase 8 domain-containing protein 2 (EC 2.4.1.-)
Q64356	SVS6_MOUSE	Seminal vesicle secretory protein 6 (SVSP99) (Seminal vesicle protein 6) (Seminal vesicle secretory protein VI) (SVS VI)
Q64507	KRA51_MOUSE	Keratin-associated protein 5-1 (Ultra high sulfur serine protein 1) (UHS-Ser-1)
Q64733	FOXB2_MOUSE	Forkhead box protein B2 (Transcription factor FKH-4)
Q64G17	AN32C_MOUSE	Putative acidic leucine-rich nuclear phosphoprotein 32 family member C
Q65Z95	YPEL2_MOUSE	Protein yippee-like 2
Q66JV4	R12BB_MOUSE	RNA-binding protein 12B-B (RNA-binding motif protein 12B-B)
Q66JV7	CH058_MOUSE	Uncharacterized protein C8orf58 homolog
Q66JY6	ARG39_MOUSE	Rho guanine nucleotide exchange factor 39
Q66X19	NAL4E_MOUSE	NACHT, LRR and PYD domains-containing protein 4E (NALP-epsilon)
Q673H1	TUSC1_MOUSE	Tumor suppressor candidate gene 1 protein homolog
Q68EF8	RPGFL_MOUSE	Rap guanine nucleotide exchange factor-like 1
Q68FE7	T151B_MOUSE	Transmembrane protein 151B
Q69ZB8	ZCHC2_MOUSE	Zinc finger CCHC domain-containing protein 2
Q69ZC8	GPAM1_MOUSE	GPALPP motifs-containing protein 1
Q6A098	SBP2L_MOUSE	Selenocysteine insertion sequence-binding protein 2-like (SECIS-binding protein 2-like)
Q6DFV6	FN3C1_MOUSE	Fibronectin type III domain containing protein 3C1
Q6DFV8	VWDE_MOUSE	von Willebrand factor D and EGF domain-containing protein
Q6DG52	CHUR_MOUSE	Protein Churchill
Q6DI92	ZSWM9_MOUSE	Uncharacterized protein ZSWIM9
Q6DIA2	EX3L4_MOUSE	Exocyst complex component 3-like protein 4
Q6DIA9	FBX27_MOUSE	F-box only protein 27
Q6GQR8	ZN329_MOUSE	Zinc finger protein 329
Q6GQU0	CC070_MOUSE	UPF0524 protein C3orf70 homolog
Q6GQV1	INY2B_MOUSE	INSYN2B protein (Inhibitory synaptic factor family member 2B)
Q6GQV7	EDRF1_MOUSE	Erythroid differentiation-related factor 1
Q6IMF0	KRT87_MOUSE	Keratin, type II cuticular 87 (Keratin-87) (K87)
Q6JVL5	LCN12_MOUSE	Epididymal-specific lipocalin-12
Q6NS59	F135A_MOUSE	Protein FAM135A
Q6NS69	AMER3_MOUSE	APC membrane recruitment protein 3 (Amer3) (Protein FAM123C)
Q6NSQ7	LTV1_MOUSE	Protein LTV1 homolog
Q6NSU3	GL8D1_MOUSE	Glycosyltransferase 8 domain-containing protein 1 (EC 2.4.1.-)
Q6NV66	ZN646_MOUSE	Zinc finger protein 646
Q6NV72	WDCP_MOUSE	WD repeat and coiled-coil-containing protein
Q6NVE3	SPI2C_MOUSE	Spindlin-2C (Spindlin-like protein 2C) (SPIN-2) (SPIN-2C)
Q6NXH2	MANEA_MOUSE	Glycoprotein endo-alpha-1,2-mannosidase (Endo-alpha mannosidase) (Endomannosidase) (mEndo) (EC 3.2.1.130)
Q6NXH8	MET25_MOUSE	Probable methyltransferase-like protein 25 (EC 2.1.1.-)
Q6NXM2	RCBT1_MOUSE	RCC1 and BTB domain-containing protein 1 (Regulator of chromosome condensation and BTB domain-containing protein 1)
Q6NXM3	TM130_MOUSE	Transmembrane protein 130
Q6NXN1	SZRD1_MOUSE	SUZ RNA-binding domain-containing (SUZ domain-containing protein 1)
Q6NXZ1	KRBA1_MOUSE	Protein KRBA1
Q6NZK5	K1328_MOUSE	Protein hinderin
Q6NZR2	MSD2_MOUSE	Myb/SANT-like DNA-binding domain-containing protein 2
Q6P068	ARL5C_MOUSE	ADP-ribosylation factor-like protein 5C (ADP-ribosylation factor-like protein 12)
Q6P1G0	HEAT6_MOUSE	HEAT repeat-containing protein 6
Q6P1J0	MANEL_MOUSE	Glycoprotein endo-alpha-1,2-mannosidase-like protein (EC 3.2.1.-)
Q6P205	XL3B_MOUSE	X-linked lymphocyte-regulated protein 3B
Q6P3A1	STMD1_MOUSE	Stathmin domain-containing protein 1
Q6P3A4	VSIG8_MOUSE	V-set and immunoglobulin domain-containing protein 8
Q6P3A9	ARL11_MOUSE	ADP-ribosylation factor-like protein 11
Q6P3B2	UBAD1_MOUSE	UBA-like domain-containing protein 1
Q6P3B9	RBFA_MOUSE	Putative ribosome-binding factor A, mitochondrial
Q6P4U0	THS7B_MOUSE	Thrombospondin type-1 domain-containing protein 7B
Q6P539	F222B_MOUSE	Protein FAM222B
Q6P5C7	ZN728_MOUSE	Zinc finger protein 728
Q6P5U7	NWD2_MOUSE	NACHT and WD repeat domain-containing protein 2 (Leucine-rich repeat and WD repeat-containing protein KIAA1239)
Q6P5U8	CC148_MOUSE	Coiled-coil domain-containing protein 148
Q6P8I4	PCNP_MOUSE	PEST proteolytic signal-containing nuclear protein (PCNP) (PEST-containing nuclear protein)
Q6P8M1	TATD1_MOUSE	Deoxyribonuclease TATDN1 (EC 3.1.21.-)
Q6P8Y1	CAPSL_MOUSE	Calcyphosin-like protein
Q6P9P8	DEN2C_MOUSE	DENN domain-containing protein 2C
Q6PAN7	PRR18_MOUSE	Proline-rich protein 18
Q6PDC0	RUN3B_MOUSE	RUN domain-containing protein 3B
Q6PDE8	MF13A_MOUSE	Transmembrane protein 180 (Major facilitator superfamily domain-containing 13A)
Q6PDF3	SVOPL_MOUSE	Putative transporter SVOPL (SVOP-like protein)
Q6PDH0	PHLB1_MOUSE	Pleckstrin homology-like domain family B member 1 (Protein LL5-alpha)
Q6PDJ6	FBX42_MOUSE	F-box only protein 42
Q6PDS0	VTM2L_MOUSE	V-set and transmembrane domain-containing protein 2-like protein
Q6PE13	PRRT3_MOUSE	Proline-rich transmembrane protein 3
Q6PE55	PGFRL_MOUSE	Platelet-derived growth factor receptor-like protein (PDGFR-like protein)
Q6PE65	GPT2L_MOUSE	G patch domain-containing protein 2-like
Q6PEM6	GRM2B_MOUSE	GRAM domain-containing protein 2B (GRAM domain-containing protein 3)
Q6PG04	CCD82_MOUSE	Coiled-coil domain-containing protein 82
Q6PGC7	S35E3_MOUSE	Solute carrier family 35 member E3
Q6PGE4	ZF316_MOUSE	Zinc finger protein 316
Q6PGH0	UBTD2_MOUSE	Ubiquitin domain-containing protein 2
Q6PHN7	TM164_MOUSE	Transmembrane protein 164 (Arachidonoyl ether phospholipid synthase)
Q6PIP5	NUDC1_MOUSE	NudC domain-containing protein 1
Q6PJN8	DALD3_MOUSE	DALR anticodon-binding domain-containing protein 3
Q6PNC0	DMXL1_MOUSE	DmX-like protein 1 (X-like 1 protein)
Q6QR59	TCAF3_MOUSE	TRPM8 channel-associated factor 3 (Experimental autoimmune prostatitis antigen 2)
Q6TAW2	SERP2_MOUSE	Stress-associated endoplasmic reticulum protein 2 (Ribosome-associated membrane protein RAMP4-2)
Q6TYB5	FEZ2_MOUSE	Fasciculation and elongation protein zeta-2 (Zygin II) (Zygin-2)
Q6UGQ3	SG2B2_MOUSE	Secretoglobin family 2B member 2 (Androgen-binding protein epsilon) (Lacrimal androgen-binding protein epsilon)
Q6UJB9	TM270_MOUSE	Transmembrane protein 270
Q6V5K9	ZN474_MOUSE	Zinc finger protein 474 (Testis-specific zinc finger protein) (TSZFP)
Q6W8Q3	PC4L1_MOUSE	Purkinje cell protein 4-like protein 1 (PCP4-like protein 1)
Q6WBX7	RAD9B_MOUSE	Cell cycle checkpoint control protein RAD9B (DNA repair exonuclease rad9 homolog B) (mRAD9B)
Q6YCH1	TDPZ5_MOUSE	TD and POZ domain-containing protein 5
Q6YCH2	TDPZ4_MOUSE	TD and POZ domain-containing protein 4
Q6ZPR1	CFA97_MOUSE	Cilia- and flagella-associated protein 97
Q70KL2	DFB40_MOUSE	Beta-defensin 40 (BD-40) (mBD-40) (Defensin, beta 40)
Q70KL3	DFB39_MOUSE	Beta-defensin 39 (BD-39) (mBD-39) (Defensin, beta 39)
Q710D3	UN93A_MOUSE	Protein unc-93 homolog A (Unc-93A)
Q717B2	TDPZ2_MOUSE	TD and POZ domain-containing protein 2
Q717B4	TDPZ3_MOUSE	TD and POZ domain-containing protein 3
Q76I25	HIG1C_MOUSE	HIG1 domain family member 1C
Q78HU7	GLPC_MOUSE	Glycophorin-C (CD antigen CD236)
Q78JW9	UBFD1_MOUSE	Ubiquitin domain-containing protein UBFD1
Q78RX3	SIM12_MOUSE	Small integral membrane protein 12
Q78S06	SYS1_MOUSE	Protein SYS1 homolog
Q7M707	TR109_MOUSE	Taste receptor type 2 member 109 (T2R109) (mT2R62)
Q7M709	TR129_MOUSE	Taste receptor type 2 member 129 (T2R129) (mT2R60)
Q7M710	TR125_MOUSE	Taste receptor type 2 member 125 (T2R125) (mT2R59)
Q7M711	TR113_MOUSE	Taste receptor type 2 member 113 (T2R113) (mT2R58)
Q7M713	TR116_MOUSE	Taste receptor type 2 member 116 (T2R116) (TRB1) (mT2R56) (TRB4)
Q7M715	TR117_MOUSE	Taste receptor type 2 member 117 (T2R117) (mT2R54)
Q7M718	TR124_MOUSE	Taste receptor type 2 member 124 (T2R124) (mT2R50)
Q7M721	TR120_MOUSE	Taste receptor type 2 member 120 (T2R120) (mT2R47)
Q7M722	TR114_MOUSE	Taste receptor type 2 member 114 (T2R114) (mT2R46)
Q7M723	TR104_MOUSE	Taste receptor type 2 member 104 (T2R104) (mT2R45)
Q7M724	TR106_MOUSE	Taste receptor type 2 member 106 (T2R106) (mT2R44)
Q7M742	SG1C1_MOUSE	Secretoglobin family 1C member 1 (Secretoglobin RYD5)
Q7M747	S2B24_MOUSE	Secretoglobin family 2B member 24 (Allergen dI chain C2B) (Androgen-binding protein zeta) (Lacrimal androgen-binding protein zeta)
Q7TM95	TIGD3_MOUSE	Tigger transposable element-derived protein 3
Q7TMD2	DFB37_MOUSE	Beta-defensin 37 (BD-37) (mBD-37) (Defensin, beta 37)
Q7TML3	S35F2_MOUSE	Solute carrier family 35 member F2
Q7TN51	MRGB8_MOUSE	Mas-related G-protein coupled receptor member B8
Q7TNB4	MSTRO_MOUSE	Protein maestro (Male-specific transcription in the developing reproductive organs)
Q7TNE3	SPAG7_MOUSE	Sperm-associated antigen 7
Q7TNF9	F117A_MOUSE	Protein FAM117A
Q7TPD7	LR75B_MOUSE	Leucine-rich repeat-containing protein 75B (Leucine-rich repeat-containing protein FAM211B)
Q7TPE5	S7A6O_MOUSE	Probable RNA polymerase II nuclear localization protein SLC7A6OS (Solute carrier family 7 member 6 opposite strand transcript homolog)
Q7TPM9	MTMRA_MOUSE	Myotubularin-related protein 10 (Inactive phosphatidylinositol 3-phosphatase 10)
Q7TPX8	OOG2_MOUSE	Oogenesin-2
Q7TPX9	LEGLB_MOUSE	Galectin-like protein 2 (Galectin-related protein B) (Lectin galactoside-binding-like protein B)
Q7TQG1	PKHA6_MOUSE	Pleckstrin homology domain-containing family A member 6 (PH domain-containing family A member 6) (Phosphoinositol 3-phosphate-binding protein 3) (PEPP-3)
Q7TQI7	ABTB2_MOUSE	Ankyrin repeat and BTB/POZ domain-containing protein 2
Q7TQK5	CCD93_MOUSE	Coiled-coil domain-containing protein 93
Q7TSA6	PRSR3_MOUSE	Proline and serine-rich protein 3
Q7TSF4	LR75A_MOUSE	Leucine-rich repeat-containing protein 75A (Leucine-rich repeat-containing protein FAM211A)
Q7TSG5	SH321_MOUSE	SH3 domain-containing protein 21
Q7TSH9	ZN184_MOUSE	Zinc finger protein 184
Q7TSQ8	PDPR_MOUSE	Pyruvate dehydrogenase phosphatase regulatory subunit, mitochondrial (PDPr)
Q80SS5	IFNAC_MOUSE	Interferon alpha-12 (IFN-alpha-12)
Q80SV1	LHPL1_MOUSE	LHFPL tetraspan subfamily member 1 protein (Lipoma HMGIC fusion partner-like 1 protein)
Q80SY5	PR38B_MOUSE	Pre-mRNA-splicing factor 38B
Q80T74	KLH29_MOUSE	Kelch-like protein 29 (Kelch repeat and BTB domain-containing protein 9)
Q80TB8	VAT1L_MOUSE	Synaptic vesicle membrane protein VAT-1 homolog-like (EC 1.-.-.-)
Q80TC5	POGK_MOUSE	Pogo transposable element with KRAB domain
Q80TC6	ZSWM5_MOUSE	Zinc finger SWIM domain-containing protein 5
Q80TI1	PKHH1_MOUSE	Pleckstrin homology domain-containing family H member 1 (PH domain-containing family H member 1)
Q80U38	KHNYN_MOUSE	Protein KHNYN (KH and NYN domain-containing protein)
Q80U59	K0232_MOUSE	Uncharacterized protein KIAA0232
Q80UG1	FADS6_MOUSE	Fatty acid desaturase 6 (EC 1.14.19.-)
Q80UN1	KCTD9_MOUSE	BTB/POZ domain-containing protein KCTD9
Q80V70	MEGF6_MOUSE	Multiple epidermal growth factor-like domains protein 6 (Multiple EGF-like domains protein 6) (Epidermal growth factor-like protein 3) (EGF-like protein 3)
Q80VF6	F181B_MOUSE	Protein FAM181B
Q80VG1	SCML4_MOUSE	Sex comb on midleg-like protein 4
Q80VK6	ARH38_MOUSE	Rho guanine nucleotide exchange factor 38
Q80VM8	PNM8A_MOUSE	Paraneoplastic antigen-like protein 8A (PNMA-like protein 1)
Q80VP8	T106C_MOUSE	Transmembrane protein 106C
Q80VV3	4EBP3_MOUSE	Eukaryotic translation initiation factor 4E-binding protein 3 (4E-BP3) (eIF4E-binding protein 3)
Q80W04	TMCC2_MOUSE	Transmembrane and coiled-coil domains protein 2
Q80W49	CRBG3_MOUSE	Beta/gamma crystallin domain-containing protein 3
Q80W69	CL071_MOUSE	Uncharacterized protein C12orf71 homolog
Q80WM5	HPLN3_MOUSE	Hyaluronan and proteoglycan link protein 3
Q80WR5	CA174_MOUSE	UPF0688 protein C1orf174 homolog
Q80WV7	SRRM3_MOUSE	Serine/arginine repetitive matrix protein 3
Q80X32	CE024_MOUSE	UPF0461 protein C5orf24 homolog
Q80X45	KISHB_MOUSE	Protein kish-B (Transmembrane protein 167B)
Q80X53	CC116_MOUSE	Coiled-coil domain-containing protein 116
Q80X59	TMC5B_MOUSE	Transmembrane and coiled-coil domain-containing protein 5B
Q80X60	EFCB3_MOUSE	EF-hand calcium-binding domain-containing protein 3
Q80X91	F110D_MOUSE	Protein FAM110D
Q80XA0	TM121_MOUSE	Transmembrane protein 121 (Protein hole)
Q80XD9	CLC2E_MOUSE	C-type lectin domain family 2 member E (C-type lectin-related protein A) (Clr-a)
Q80XI1	FBX34_MOUSE	F-box only protein 34
Q80XS7	FA83E_MOUSE	Protein FAM83E
Q80Y55	BSDC1_MOUSE	BSD domain-containing protein 1
Q80YG3	KLDC1_MOUSE	Kelch domain-containing protein 1
Q80YR3	SKDA1_MOUSE	SKI/DACH domain-containing protein 1 (Protein DLN-1)
Q80YR9	R12BA_MOUSE	RNA-binding protein 12B-A (RNA-binding motif protein 12B-A)
Q80YS5	LRC27_MOUSE	Leucine-rich repeat-containing protein 27
Q80ZA7	FMR1N_MOUSE	Fmr1 neighbor protein (Protein mNY-SAR-35)
Q80ZC9	PS1C2_MOUSE	Psoriasis susceptibility 1 candidate gene 2 protein homolog (Protein SPR1)
Q80ZJ7	SNX32_MOUSE	Sorting nexin-32 (Sorting nexin-6B)
Q80ZK0	RT10_MOUSE	Small ribosomal subunit protein uS10m (28S ribosomal protein S10, mitochondrial) (MRP-S10) (S10mt)
Q80ZS3	RT26_MOUSE	Small ribosomal subunit protein mS26 (28S ribosomal protein S26, mitochondrial) (MRP-S26) (S26mt)
Q80ZU0	ARL5A_MOUSE	ADP-ribosylation factor-like protein 5A
Q80ZU4	SMI19_MOUSE	Small integral membrane protein 19
Q80ZW2	THEM6_MOUSE	Protein THEM6
Q810L4	TM39B_MOUSE	Transmembrane protein 39B
Q810M1	CF299_MOUSE	Cilia- and flagella-associated protein 299
Q810N6	ANR45_MOUSE	Ankyrin repeat domain-containing protein 45
Q810P2	CMA1C_MOUSE	Protein CIMAP1C (Outer dense fiber protein 3-like protein 1)
Q810Q5	NMES1_MOUSE	Normal mucosa of esophagus-specific gene 1 protein
Q810U2	TDM1A_MOUSE	Transmembrane epididymal protein 1A (Transmembrane epididymal protein 1-1)
Q811B5	PRR3_MOUSE	Proline-rich protein 3 (MHC class I region proline-rich protein CAT56)
Q811W1	AARD_MOUSE	Alanine- and arginine-rich domain-containing protein
Q8BFQ2	T229B_MOUSE	Transmembrane protein 229B
Q8BFR1	ZCCHL_MOUSE	Zinc finger CCCH-type antiviral protein 1-like
Q8BFR2	FSTL5_MOUSE	Follistatin-related protein 5 (Follistatin-like protein 5) (m-D/Bsp120I 1-2)
Q8BFT2	HAUS4_MOUSE	HAUS augmin-like complex subunit 4
Q8BFT9	SVOP_MOUSE	Synaptic vesicle 2-related protein (SV2-related protein)
Q8BFZ8	FA72A_MOUSE	Protein FAM72A
Q8BG02	2ABG_MOUSE	Serine/threonine-protein phosphatase 2A 55 kDa regulatory subunit B gamma isoform (PP2A subunit B isoform B55-gamma) (PP2A subunit B isoform PR55-gamma) (PP2A subunit B isoform R2-gamma) (PP2A subunit B isoform gamma)
Q8BG09	T184B_MOUSE	Transmembrane protein 184B
Q8BG50	TM169_MOUSE	Transmembrane protein 169
Q8BG73	SH3L2_MOUSE	SH3 domain-binding glutamic acid-rich-like protein 2
Q8BG75	TM198_MOUSE	Transmembrane protein 198
Q8BG79	C19L2_MOUSE	CWF19-like protein 2
Q8BG80	FBX46_MOUSE	F-box only protein 46 (F-box only protein 34-like)
Q8BG94	COMD7_MOUSE	COMM domain-containing protein 7
Q8BGA7	INT15_MOUSE	Integrator complex subunit 15
Q8BGB5	LIMD2_MOUSE	LIM domain-containing protein 2
Q8BGC1	CE022_MOUSE	UPF0489 protein C5orf22 homolog
Q8BGD0	CEP15_MOUSE	Centrosomal protein 15 (Centrosomal protein 15 kDa) (Uncharacterized protein C3orf14 homolog)
Q8BGF3	DAA10_MOUSE	Dynein axonemal assembly factor 10 (WD repeat-containing protein 92) (WD repeat-containing protein Monad)
Q8BGF6	ELMD2_MOUSE	ELMO domain-containing protein 2
Q8BGI1	RNF24_MOUSE	RING finger protein 24
Q8BGI4	FA13A_MOUSE	Protein FAM13A (Precm1 protein)
Q8BGI7	LRC39_MOUSE	Leucine-rich repeat-containing protein 39 (Myosin-interacting M-band-associated stress-responsive protein) (Myomasp)
Q8BGK5	S35F1_MOUSE	Solute carrier family 35 member F1
Q8BGK9	CC018_MOUSE	Uncharacterized protein C3orf18 homolog
Q8BGN2	CD033_MOUSE	UPF0462 protein C4orf33 homolog
Q8BGN5	NPAL3_MOUSE	NIPA-like protein 3
Q8BGN9	RDD1_MOUSE	Required for drug-induced death protein 1
Q8BGQ6	EFC14_MOUSE	EF-hand calcium-binding domain-containing protein 14
Q8BGR6	ARL15_MOUSE	ADP-ribosylation factor-like protein 15 (ADP-ribosylation factor-related protein 2) (ARF-related protein 2)
Q8BGT8	PHIPL_MOUSE	Phytanoyl-CoA hydroxylase-interacting protein-like
Q8BGV4	TTI2_MOUSE	TELO2-interacting protein 2
Q8BGW4	DC122_MOUSE	DDB1- and CUL4-associated factor 12-like protein 2 (WD repeat-containing protein 40C)
Q8BGW9	DFB29_MOUSE	Beta-defensin 29 (BD-29) (mBD-29) (Defensin, beta 29)
Q8BGX1	PED1B_MOUSE	PC-esterase domain-containing protein 1B (Protein FAM113B)
Q8BGX2	TIM29_MOUSE	Mitochondrial import inner membrane translocase subunit Tim29 (TIM29)
Q8BGX4	OFCC1_MOUSE	Orofacial cleft 1 candidate gene 1 protein homolog (Orofacial clefting chromosomal breakpoint region candidate 1 protein homolog)
Q8BGY3	LUZP2_MOUSE	Leucine zipper protein 2
Q8BGY5	TM140_MOUSE	Transmembrane protein 140
Q8BGZ2	F168A_MOUSE	Protein FAM168A
Q8BH07	AR6P6_MOUSE	ADP-ribosylation factor-like protein 6-interacting protein 6 (ARL-6-interacting protein 6) (Aip-6)
Q8BH51	COX14_MOUSE	Cytochrome c oxidase assembly protein COX14
Q8BH88	DEP1B_MOUSE	DEP domain-containing protein 1B
Q8BH89	WF15A_MOUSE	WAP four-disulfide core domain protein 15A
Q8BH93	MISSL_MOUSE	MAPK-interacting and spindle-stabilizing protein-like (Mitogen-activated protein kinase 1-interacting protein 1-like)
Q8BHB7	CP046_MOUSE	Uncharacterized protein C16orf46 homolog
Q8BHC4	DCAKD_MOUSE	Dephospho-CoA kinase domain-containing protein
Q8BHD4	FRMD3_MOUSE	FERM domain-containing protein 3
Q8BHE0	PRR11_MOUSE	Proline-rich protein 11
Q8BHG2	CZIB_MOUSE	CXXC motif containing zinc binding protein (UPF0587 protein C1orf123 homolog)
Q8BHH8	CLRN3_MOUSE	Clarin-3 (Transmembrane protein 12)
Q8BHH9	T179A_MOUSE	Transmembrane protein 179
Q8BHI4	KBTB3_MOUSE	Kelch repeat and BTB domain-containing protein 3 (BTB and kelch domain-containing protein 3)
Q8BHK0	PNMA2_MOUSE	Paraneoplastic antigen Ma2 homolog
Q8BHL6	FAP24_MOUSE	Fanconi anemia core complex-associated protein 24 (Fanconi anemia-associated protein of 24 kDa)
Q8BHN9	CLBA1_MOUSE	Uncharacterized protein CLBA1 (Clathrin-binding box of aftiphilin-containing protein 1)
Q8BHW2	OSCP1_MOUSE	Protein OSCP1
Q8BHW5	T255A_MOUSE	Transmembrane protein 255A (Protein FAM70A)
Q8BHW6	SPT21_MOUSE	Spermatogenesis-associated protein 21
Q8BHW9	SLNL1_MOUSE	Schlafen-like protein 1
Q8BHY2	NOC4L_MOUSE	Nucleolar complex protein 4 homolog (NOC4 protein homolog) (NOC4-like protein) (Nucleolar complex-associated protein 4-like protein)
Q8BHZ0	CYRIA_MOUSE	CYFIP-related Rac1 interactor A
Q8BI17	SH2D7_MOUSE	SH2 domain-containing protein 7
Q8BI29	SARG_MOUSE	Specifically androgen-regulated gene protein
Q8BI73	ZN775_MOUSE	Zinc finger protein 775
Q8BID8	FXL14_MOUSE	F-box/LRR-repeat protein 14 (F-box and leucine-rich repeat protein 14)
Q8BIS8	CC126_MOUSE	Coiled-coil domain-containing protein 126
Q8BJ25	THAP3_MOUSE	THAP domain-containing protein 3
Q8BJG4	MOB3C_MOUSE	MOB kinase activator 3C (Mob1 homolog 2C) (Mps one binder kinase activator-like 2C)
Q8BJM3	R3HCL_MOUSE	Coiled-coil domain-containing protein R3HCC1L (Growth inhibition and differentiation-related protein 88 homolog) (R3H and coiled-coil domain-containing protein 1-like)
Q8BJN4	FNDC9_MOUSE	Fibronectin type III domain-containing protein 9
Q8BJW5	NOL11_MOUSE	Nucleolar protein 11
Q8BK08	TMM11_MOUSE	Transmembrane protein 11, mitochondrial (Protein PM1)
Q8BK58	HBAP1_MOUSE	HSPB1-associated protein 1 (27 kDa heat shock protein-associated protein 1) (Protein associated with small stress protein 1)
Q8BK62	OLFL3_MOUSE	Olfactomedin-like protein 3
Q8BKE5	FSBP_MOUSE	Fibrinogen silencer-binding protein
Q8BKE6	CP20A_MOUSE	Cytochrome P450 20A1 (EC 1.14.-.-)
Q8BKR5	PPR37_MOUSE	Protein phosphatase 1 regulatory subunit 37 (Leucine-rich repeat-containing protein 68)
Q8BL95	CF298_MOUSE	Cilia- and flagella-associated protein 298 (Protein kurly homolog)
Q8BLB8	AN34C_MOUSE	Ankyrin repeat domain-containing protein 34C
Q8BLD6	ANR55_MOUSE	Ankyrin repeat domain-containing protein 55
Q8BLH7	HIRP3_MOUSE	HIRA-interacting protein 3
Q8BLJ3	PLCX3_MOUSE	PI-PLC X domain-containing protein 3
Q8BLQ0	F124B_MOUSE	Protein FAM124B
Q8BLQ7	CTR4_MOUSE	Cationic amino acid transporter 4 (CAT-4) (CAT4) (Solute carrier family 7 member 4)
Q8BLS7	SWAHA_MOUSE	Ankyrin repeat domain-containing protein SOWAHA (Ankyrin repeat domain-containing protein 43) (Protein sosondowah homolog A)
Q8BM86	LHPL6_MOUSE	LHFPL tetraspan subfamily member 6 protein (Lipoma HMGIC fusion partner)
Q8BMC4	NOP9_MOUSE	Nucleolar protein 9 (Pumilio domain-containing protein NOP9)
Q8BMJ7	CGRF1_MOUSE	Cell growth regulator with RING finger domain protein 1 (Cell growth regulatory gene 19 protein)
Q8BMK5	CC184_MOUSE	Coiled-coil domain-containing protein 184
Q8BML2	OACYL_MOUSE	O-acyltransferase like protein (Protein oacyl)
Q8BN57	CC033_MOUSE	Protein C3orf33 homolog
Q8BND4	INT6L_MOUSE	Integrator complex subunit 6-like (Protein DDX26B)
Q8BNN1	SPA2L_MOUSE	Spermatogenesis-associated protein 2-like protein (SPATA2-like protein)
Q8BNU0	ARMC6_MOUSE	Armadillo repeat-containing protein 6
Q8BNW9	KBTBB_MOUSE	Kelch repeat and BTB domain-containing protein 11
Q8BNX7	NRAC_MOUSE	Nutritionally-regulated adipose and cardiac-enriched protein
Q8BP07	TM220_MOUSE	Transmembrane protein 220
Q8BP78	F10C1_MOUSE	Protein FRA10AC1 homolog
Q8BPE4	TM177_MOUSE	Transmembrane protein 177
Q8BPW0	IQCJ_MOUSE	IQ domain-containing protein J
Q8BQ89	LIX1L_MOUSE	LIX1-like protein
Q8BQB6	SAXO2_MOUSE	Stabilizer of axonemal microtubules 2
Q8BQH4	UBAD2_MOUSE	UBA-like domain-containing protein 2
Q8BQM7	SMCO3_MOUSE	Single-pass membrane and coiled-coil domain-containing protein 3
Q8BQM8	EMAL5_MOUSE	Echinoderm microtubule-associated protein-like 5 (EMAP-5)
Q8BQS4	EEIG2_MOUSE	EEIG family member 2 (EEIG2)
Q8BQU3	SDHF3_MOUSE	Succinate dehydrogenase assembly factor 3, mitochondrial (SDH assembly factor 3) (SDHAF3)
Q8BQX5	TMCO6_MOUSE	Transmembrane and coiled-coil domain-containing protein 6
Q8BR21	F180A_MOUSE	Protein FAM180A
Q8BR63	F177A_MOUSE	Protein FAM177A1
Q8BRJ4	PPR3E_MOUSE	Protein phosphatase 1 regulatory subunit 3E
Q8BSD5	SHE_MOUSE	SH2 domain-containing adapter protein E
Q8BSI6	R3HC1_MOUSE	R3H and coiled-coil domain-containing protein 1
Q8BSU7	MOB3A_MOUSE	MOB kinase activator 3A (Mob1 homolog 2A) (Mps one binder kinase activator-like 2A)
Q8BSV3	BEND7_MOUSE	BEN domain-containing protein 7
Q8BT88	CP090_MOUSE	Uncharacterized protein C16orf90 homolog
Q8BTF8	RALYL_MOUSE	RNA-binding Raly-like protein
Q8BTG3	T11L1_MOUSE	T-complex protein 11-like protein 1
Q8BTI7	ANR52_MOUSE	Serine/threonine-protein phosphatase 6 regulatory ankyrin repeat subunit C (PP6-ARS-C) (Serine/threonine-protein phosphatase 6 regulatory subunit ARS-C)
Q8BTN6	LENG9_MOUSE	Leukocyte receptor cluster member 9
Q8BTP0	PIGZ_MOUSE	GPI mannosyltransferase 4 (EC 2.4.1.-) (GPI mannosyltransferase IV) (GPI-MT-IV) (Phosphatidylinositol-glycan biosynthesis class Z protein) (PIG-Z)
Q8BTX9	HSDL1_MOUSE	Inactive hydroxysteroid dehydrogenase-like protein 1
Q8BTZ5	ANR46_MOUSE	Ankyrin repeat domain-containing protein 46 (Ankyrin repeat small protein) (ANK-S)
Q8BU03	PWP2_MOUSE	Periodic tryptophan protein 2 homolog
Q8BU40	NAL4A_MOUSE	NACHT, LRR and PYD domains-containing protein 4A (NALP-ita)
Q8BU51	BPIB6_MOUSE	BPI fold-containing family B member 6 (Bactericidal/permeability-increasing protein-like 3)
Q8BU88	RM22_MOUSE	Large ribosomal subunit protein uL22m (39S ribosomal protein L22, mitochondrial) (L22mt) (MRP-L22)
Q8BUG5	CAYP2_MOUSE	Calcyphosin-2 (Calcyphosine-2)
Q8BUH1	TXN4B_MOUSE	Thioredoxin-like protein 4B
Q8BUM6	F163B_MOUSE	Protein FAM163B
Q8BUP8	FA43A_MOUSE	Protein FAM43A
Q8BUZ3	TIGD4_MOUSE	Tigger transposable element-derived protein 4
Q8BV66	IFI44_MOUSE	Interferon-induced protein 44 (Microtubule-associated protein 44)
Q8BV79	TRNK1_MOUSE	TPR and ankyrin repeat-containing protein 1 (Lupus brain antigen 1)
Q8BVA2	TM222_MOUSE	Transmembrane protein 222
Q8BVD7	C1QT7_MOUSE	Complement C1q tumor necrosis factor-related protein 7
Q8BVF4	CCD30_MOUSE	Coiled-coil domain-containing protein 30 (Prefoldin subunit 6-like protein)
Q8BVM9	PH11A_MOUSE	PHD finger protein 11A (PHD finger protein 11) (PHD finger protein 11-like)
Q8BVP6	LYPD4_MOUSE	Ly6/PLAUR domain-containing protein 4
Q8BVR0	BAFL_MOUSE	Barrier-to-autointegration factor-like protein (BAF-L) (Barrier-to-autointegration factor 2)
Q8BVT6	PP2D1_MOUSE	Protein phosphatase 2C-like domain-containing protein 1
Q8BVV7	CEP95_MOUSE	Centrosomal protein of 95 kDa (Cep95) (Coiled-coil domain-containing protein 45)
Q8BW49	TTC12_MOUSE	Tetratricopeptide repeat protein 12 (TPR repeat protein 12)
Q8BW66	S2548_MOUSE	Solute carrier family 25 member 48
Q8BW86	ARG33_MOUSE	Rho guanine nucleotide exchange factor 33
Q8BW88	PKHS1_MOUSE	Pleckstrin homology domain-containing family S member 1 (PH domain-containing family S member 1)
Q8BWY2	CLC1A_MOUSE	C-type lectin domain family 1 member A
Q8BXC6	COMD2_MOUSE	COMM domain-containing protein 2
Q8BXJ9	TMM62_MOUSE	Transmembrane protein 62
Q8BXQ8	FA53C_MOUSE	Protein FAM53C
Q8BXV2	BRI3B_MOUSE	BRI3-binding protein (I3-binding protein)
Q8BXX9	CC169_MOUSE	Coiled-coil domain-containing protein 169
Q8BXZ0	CTXN3_MOUSE	Cortexin-3
Q8BY98	SWAHD_MOUSE	Ankyrin repeat domain-containing protein SOWAHD (Ankyrin repeat domain-containing protein 58) (Protein sosondowah homolog D)
Q8BYC4	GPR20_MOUSE	G-protein coupled receptor 20
Q8BYG0	TTC24_MOUSE	Tetratricopeptide repeat protein 24 (TPR repeat protein 24)
Q8BYY9	SPA3B_MOUSE	Serine protease inhibitor A3B (Serpin A3B)
Q8BZ94	ZMAT4_MOUSE	Zinc finger matrin-type protein 4
Q8BZE1	DMBTL_MOUSE	Putative DMBT1-like protein
Q8BZG5	MT25B_MOUSE	Methyltransferase-like protein 25B (Protein RRNAD1)
Q8BZJ8	CH034_MOUSE	Uncharacterized protein C8orf34 homolog
Q8BZL8	LMO3_MOUSE	LIM domain only protein 3 (LMO-3) (Neuronal-specific transcription factor DAT1)
Q8BZW2	SWAHB_MOUSE	Ankyrin repeat domain-containing protein SOWAHB (Ankyrin repeat domain-containing protein 56) (Protein sosondowah homolog B)
Q8C088	EGFEM_MOUSE	EGF-like and EMI domain-containing protein 1
Q8C0J6	SWAHC_MOUSE	Ankyrin repeat domain-containing protein SOWAHC (Ankyrin repeat domain-containing protein 57) (Protein sosondowah homolog C)
Q8C0P5	COR2A_MOUSE	Coronin-2A
Q8C0R9	LRRD1_MOUSE	Leucine-rich repeat and death domain-containing protein 1
Q8C0T7	MFSD9_MOUSE	Major facilitator superfamily domain-containing protein 9
Q8C0W1	ANMY1_MOUSE	Ankyrin repeat and MYND domain-containing protein 1
Q8C0X0	LCA5L_MOUSE	Lebercilin-like protein (Leber congenital amaurosis 5-like protein)
Q8C186	BPIFC_MOUSE	BPI fold-containing family C protein (Bactericidal/permeability-increasing protein-like 2)
Q8C190	VP9D1_MOUSE	VPS9 domain-containing protein 1 (5-day ovary-specific transcript 1 protein)
Q8C1A9	ABD18_MOUSE	Protein ABHD18 (Alpha/beta hydrolase domain-containing protein 18) (Abhydrolase domain-containing protein 18)
Q8C1C8	PNMA1_MOUSE	Paraneoplastic antigen Ma1 homolog
Q8C1E1	BPIB2_MOUSE	BPI fold-containing family B member 2 (Bactericidal/permeability-increasing protein-like 1)
Q8C1M2	ZN428_MOUSE	Zinc finger protein 428
Q8C1N8	DFA22_MOUSE	Alpha-defensin 22 (Defensin-related cryptdin-22)
Q8C1Y8	CCZ1_MOUSE	Vacuolar fusion protein CCZ1 homolog
Q8C3F2	F120C_MOUSE	Constitutive coactivator of PPAR-gamma-like protein 2 (Protein FAM120C)
Q8C3F7	KLH30_MOUSE	Kelch-like protein 30
Q8C3I8	HGH1_MOUSE	Protein HGH1 homolog
Q8C3I9	DIK2B_MOUSE	Divergent protein kinase domain 2B (Deleted in autism-related protein 1 homolog)
Q8C3K5	TMM72_MOUSE	Transmembrane protein 72
Q8C3W1	CA198_MOUSE	Uncharacterized protein C1orf198 homolog
Q8C3X2	CC90B_MOUSE	Coiled-coil domain-containing protein 90B, mitochondrial
Q8C494	PRR33_MOUSE	Proline-rich protein 33
Q8C4H2	SAMD3_MOUSE	Sterile alpha motif domain-containing protein 3 (SAM domain-containing protein 3)
Q8C4J0	CCD60_MOUSE	Coiled-coil domain-containing protein 60
Q8C4P0	K1958_MOUSE	Uncharacterized protein KIAA1958 homolog
Q8C4Q9	TM154_MOUSE	Transmembrane protein 154
Q8C4S8	DEN2A_MOUSE	DENN domain-containing protein 2A
Q8C4U2	TM145_MOUSE	Transmembrane protein 145
Q8C525	M21D2_MOUSE	Nucleotidyltransferase MB21D2 (EC 2.7.7.-) (Mab-21 domain-containing protein 2)
Q8C569	F118B_MOUSE	Protein FAM118B
Q8C581	TMM91_MOUSE	Transmembrane protein 91 (Dispanin subfamily C member 3) (DSPC3) (Synapse differentiation-induced protein 3)
Q8C5K5	CX038_MOUSE	Uncharacterized protein CXorf38 homolog
Q8C5N5	PDD2L_MOUSE	Programmed cell death protein 2-like
Q8C5R2	PRSR2_MOUSE	Proline and serine-rich protein 2
Q8C5U4	SPEM2_MOUSE	Uncharacterized protein SPEM2
Q8C5U9	UBQL3_MOUSE	Ubiquilin-3
Q8C5V8	CC187_MOUSE	Coiled-coil domain-containing protein 187
Q8C5W3	TBCEL_MOUSE	Tubulin-specific chaperone cofactor E-like protein (Leucine-rich repeat-containing protein 35)
Q8C627	F221B_MOUSE	Protein FAM221B
Q8C6C7	F204A_MOUSE	Protein FAM204A
Q8C6C9	LEG1H_MOUSE	Protein LEG1 homolog
Q8C6J9	NAL4B_MOUSE	NACHT, LRR and PYD domains-containing protein 4B (NALP-gamma)
Q8C6U2	S66A3_MOUSE	Solute carrier family 66 member 3 (PQ-loop repeat-containing protein 3)
Q8C6Z1	MUC15_MOUSE	Mucin-15 (MUC-15)
Q8C708	CP054_MOUSE	Transmembrane protein C16orf54 homolog
Q8C739	F110B_MOUSE	Protein FAM110B
Q8C779	RADX_MOUSE	RPA-related protein RADX
Q8C790	F221A_MOUSE	Protein FAM221A
Q8C7B8	ZSWM4_MOUSE	Zinc finger SWIM domain-containing protein 4
Q8C811	S35E2_MOUSE	Solute carrier family 35 member E2A
Q8C817	T200A_MOUSE	Transmembrane protein 200A
Q8C8T8	TSR2_MOUSE	Pre-rRNA-processing protein TSR2 homolog
Q8C966	PF21B_MOUSE	PHD finger protein 21B
Q8C9R9	EFCB8_MOUSE	EF-hand calcium-binding domain-containing protein 8
Q8CA71	SHSA4_MOUSE	Protein shisa-4 (Transmembrane protein 58)
Q8CAA5	F163A_MOUSE	Protein FAM163A
Q8CAB8	CAST2_MOUSE	Cytosolic arginine sensor for mTORC1 subunit 2 (GATS-like protein 2)
Q8CAF4	NHSL1_MOUSE	NHS-like protein 1
Q8CAI1	CC142_MOUSE	Coiled-coil domain-containing protein 142
Q8CAK1	CAF17_MOUSE	Putative transferase CAF17 homolog, mitochondrial (EC 2.1.-.-) (Iron-sulfur cluster assembly factor homolog)
Q8CAT8	FBX48_MOUSE	F-box only protein 48 (F-box protein 48)
Q8CAV0	YBEY_MOUSE	Endoribonuclease YbeY (EC 3.1.-.-)
Q8CB19	PHTF2_MOUSE	Protein PHTF2
Q8CB49	TPRG1_MOUSE	Tumor protein p63-regulated gene 1 protein (Protein FAM79B)
Q8CB59	F161B_MOUSE	Protein FAM161B
Q8CB65	NEMP2_MOUSE	Nuclear envelope integral membrane protein 2
Q8CBA2	SLFN5_MOUSE	Schlafen family member 5
Q8CBB2	S15A5_MOUSE	Solute carrier family 15 member 5
Q8CBW4	DC121_MOUSE	DDB1- and CUL4-associated factor 12-like protein 1 (WD repeat-containing protein 40B)
Q8CBX9	BIVM_MOUSE	Basic immunoglobulin-like variable motif-containing protein
Q8CBY3	LENG8_MOUSE	Leukocyte receptor cluster member 8 homolog
Q8CC70	CF300_MOUSE	Cilia- and flagella-associated protein 300
Q8CC84	LYSM4_MOUSE	LysM and putative peptidoglycan-binding domain-containing protein 4
Q8CC96	BNIP5_MOUSE	Protein BNIP5
Q8CCB5	MET24_MOUSE	Probable methyltransferase-like protein 24 (EC 2.1.1.-)
Q8CCG1	ZC21C_MOUSE	Zinc finger C2HC domain-containing protein 1C
Q8CCH2	NHLC3_MOUSE	NHL repeat-containing protein 3
Q8CCT4	TCAL5_MOUSE	Transcription elongation factor A protein-like 5 (TCEA-like protein 5) (Transcription elongation factor S-II protein-like 5)
Q8CCX5	KT222_MOUSE	Keratin-like protein KRT222 (Keratin-222)
Q8CD19	LANC3_MOUSE	LanC-like protein 3
Q8CD26	S35E1_MOUSE	Solute carrier family 35 member E1
Q8CD92	TTC27_MOUSE	Tetratricopeptide repeat protein 27 (TPR repeat protein 27)
Q8CD94	LIN52_MOUSE	Protein lin-52 homolog
Q8CDI6	CD158_MOUSE	Coiled-coil domain-containing protein 158
Q8CDM4	CCD73_MOUSE	Coiled-coil domain-containing protein 73
Q8CDM8	FHI2A_MOUSE	FHF complex subunit HOOK interacting protein 2A
Q8CDN1	CC020_MOUSE	Uncharacterized protein C3orf20 homolog
Q8CDN9	LRRC9_MOUSE	Leucine-rich repeat-containing protein 9
Q8CDT9	CJ120_MOUSE	Uncharacterized protein C10orf120 homolog
Q8CDW1	F228A_MOUSE	Protein FAM228A
Q8CDZ2	MT21E_MOUSE	Protein-lysine methyltransferase METTL21E (EC 2.1.1.-) (Methyltransferase-like protein 21E)
Q8CE33	KLH11_MOUSE	Kelch-like protein 11
Q8CE47	S49A3_MOUSE	Solute carrier family 49 member A3 (Major facilitator superfamily domain-containing protein 7A)
Q8CE97	CO062_MOUSE	Uncharacterized protein C15orf62 homolog, mitochondrial
Q8CEF8	RN222_MOUSE	RING finger protein 222
Q8CEF9	T132C_MOUSE	Transmembrane protein 132C
Q8CEK7	FATE1_MOUSE	Fetal and adult testis-expressed transcript protein homolog
Q8CEZ0	KCTD2_MOUSE	BTB/POZ domain-containing protein KCTD2
Q8CEZ1	SMCO1_MOUSE	Single-pass membrane and coiled-coil domain-containing protein 1 (Single-pass membrane protein with coiled-coil domains 1)
Q8CF25	CS067_MOUSE	UPF0575 protein C19orf67 homolog
Q8CF27	FA24A_MOUSE	Protein FAM24A
Q8CFL8	ZSWM3_MOUSE	Zinc finger SWIM domain-containing protein 3
Q8CG80	SHF_MOUSE	SH2 domain-containing adapter protein F
Q8CGI1	F193A_MOUSE	Protein FAM193A
Q8CGN8	SPRR4_MOUSE	Small proline-rich protein 4
Q8CGZ9	PR7B1_MOUSE	Prolactin-7B1 (Placental prolactin-like protein N) (PLP-N) (PRL-like protein N)
Q8CH20	CYPT1_MOUSE	Cysteine-rich perinuclear theca protein 1
Q8CHJ2	AQP12_MOUSE	Aquaporin-12 (AQP-12)
Q8CHQ6	TM125_MOUSE	Transmembrane protein 125
Q8CHR9	PIHD2_MOUSE	PIH1 domain-containing protein 2
Q8CHS2	DJC22_MOUSE	DnaJ homolog subfamily C member 22
Q8CHS4	PLCX1_MOUSE	PI-PLC X domain-containing protein 1
Q8CI12	SMTL2_MOUSE	Smoothelin-like protein 2
Q8CI17	MB213_MOUSE	Protein mab-21-like 3
Q8CI33	C19L1_MOUSE	CWF19-like protein 1
Q8CI78	RMND1_MOUSE	Required for meiotic nuclear division protein 1 homolog
Q8CIE0	SPA11_MOUSE	Serpin A11
Q8CIG9	FBXL8_MOUSE	F-box/LRR-repeat protein 8 (F-box and leucine-rich repeat protein 8) (F-box protein FBL8)
Q8CII0	ZBT8B_MOUSE	Zinc finger and BTB domain-containing protein 8B
Q8CIL4	FSAF1_MOUSE	40S small subunit processome assembly factor 1
Q8CJ96	RASF8_MOUSE	Ras association domain-containing protein 8 (Carcinoma-associated protein HOJ-1 homolog)
Q8HW98	IGLO5_MOUSE	IgLON family member 5
Q8JZM2	PR15L_MOUSE	Proline-rich protein 15-like protein (Protein ATAD4)
Q8JZS9	RM48_MOUSE	Large ribosomal subunit protein mL48 (39S ribosomal protein L48, mitochondrial) (L48mt) (MRP-L48)
Q8JZU6	PXDC1_MOUSE	PX domain-containing protein 1
Q8JZV4	RBM41_MOUSE	RNA-binding protein 41 (RNA-binding motif protein 41)
Q8JZW8	PNMA3_MOUSE	Paraneoplastic antigen Ma3 homolog
Q8JZY2	COMDA_MOUSE	COMM domain-containing protein 10 (Down-regulated in W/WV mouse stomach 2) (mDRWMS2)
Q8JZZ6	AMERL_MOUSE	AMMECR1-like protein
Q8K003	TMA7_MOUSE	Translation machinery-associated protein 7 (Coiled-coil domain-containing protein 72)
Q8K039	K1143_MOUSE	Uncharacterized protein KIAA1143 homolog
Q8K070	SAM14_MOUSE	Sterile alpha motif domain-containing protein 14 (SAM domain-containing protein 14)
Q8K071	TM221_MOUSE	Transmembrane protein 221
Q8K0B3	LRC66_MOUSE	Leucine-rich repeat-containing protein 66
Q8K0G7	PHGR1_MOUSE	Proline, histidine and glycine-rich protein 1
Q8K0R6	GLTD2_MOUSE	Glycolipid transfer protein domain-containing protein 2
Q8K0S9	SNPC1_MOUSE	snRNA-activating protein complex subunit 1 (SNAPc subunit 1) (Small nuclear RNA-activating complex polypeptide 1) (snRNA-activating protein complex 43 kDa subunit) (SNAPc 43 kDa subunit)
Q8K0W3	RN208_MOUSE	RING finger protein 208
Q8K0Y2	KT33A_MOUSE	Keratin, type I cuticular Ha3-I (Hair keratin, type I Ha3-I) (Keratin-33A) (K33A)
Q8K124	PKHO2_MOUSE	Pleckstrin homology domain-containing family O member 2 (PH domain-containing family O member 2) (Pleckstrin homology domain-containing family Q member 1) (PH domain-containing family Q member 1)
Q8K126	RF1M_MOUSE	Peptide chain release factor 1, mitochondrial (MRF-1) (MtRF-1)
Q8K129	CTXN1_MOUSE	Cortexin-1
Q8K158	CNPD1_MOUSE	Protein CNPPD1
Q8K177	KCP3_MOUSE	Keratinocyte-associated protein 3 (KCP-3)
Q8K199	COXM2_MOUSE	COX assembly mitochondrial protein 2 homolog
Q8K1C7	MOT14_MOUSE	Monocarboxylate transporter 14 (MCT 14) (Solute carrier family 16 member 14)
Q8K1H7	T11L2_MOUSE	T-complex protein 11-like protein 2
Q8K1K6	SPB10_MOUSE	Serpin B10
Q8K1L6	CP074_MOUSE	Uncharacterized protein C16orf74 homolog
Q8K201	KCT2_MOUSE	Keratinocyte-associated transmembrane protein 2
Q8K259	GIN1_MOUSE	Gypsy retrotransposon integrase-like protein 1 (GIN-1) (Zinc finger H2C2 domain-containing protein)
Q8K262	PLAC9_MOUSE	Placenta-specific protein 9
Q8K2A7	INT10_MOUSE	Integrator complex subunit 10 (Int10)
Q8K2D0	F199X_MOUSE	Protein FAM199X
Q8K2H3	FA13B_MOUSE	Protein FAM13B
Q8K2J4	CCD14_MOUSE	Coiled-coil domain-containing protein 14
Q8K2J9	BTBD6_MOUSE	BTB/POZ domain-containing protein 6
Q8K2P1	LUR1L_MOUSE	Leucine rich adaptor protein 1-like
Q8K2P6	RFESD_MOUSE	Rieske domain-containing protein
Q8K2Q5	CHCH7_MOUSE	Coiled-coil-helix-coiled-coil-helix domain-containing protein 7
Q8K2V1	PP4R1_MOUSE	Serine/threonine-protein phosphatase 4 regulatory subunit 1
Q8K2W9	CN093_MOUSE	Uncharacterized protein C14orf93 homolog
Q8K2Y3	EVA1B_MOUSE	Protein eva-1 homolog B (Protein FAM176B)
Q8K305	NSL1_MOUSE	Kinetochore-associated protein NSL1 homolog
Q8K353	CYTM1_MOUSE	Cysteine-rich and transmembrane domain-containing protein 1
Q8K375	LRC56_MOUSE	Leucine-rich repeat-containing protein 56
Q8K3C3	LZIC_MOUSE	Protein LZIC (Leucine zipper and CTNNBIP1 domain-containing protein) (Leucine zipper and ICAT homologous domain-containing protein)
Q8K3D6	S35E4_MOUSE	Solute carrier family 35 member E4
Q8K3U4	DFB36_MOUSE	Beta-defensin 36 (BD-36) (mBD-36) (Defensin, beta 36)
Q8K4P1	NPB_MOUSE	Neuropeptide B (Preproprotein L7) (mPPL7) [Cleaved into: Neuropeptide B-29 (NPB29) (L7C)]
Q8K572	HUS1B_MOUSE	Checkpoint protein HUS1B (mHUS1B)
Q8K5B8	HXC12_MOUSE	Homeobox protein Hox-C12 (Homeobox protein Hox-3.8)
Q8N9S3	AHSA2_MOUSE	Activator of 90 kDa heat shock protein ATPase homolog 2
Q8QZR0	TR1L1_MOUSE	Translocating chain-associated membrane protein 1-like 1
Q8QZR4	OAF_MOUSE	Out at first protein homolog
Q8QZW3	F151A_MOUSE	Protein FAM151A
Q8R033	LYRM2_MOUSE	LYR motif-containing protein 2
Q8R043	SIM29_MOUSE	Small integral membrane protein 29
Q8R060	ZWILC_MOUSE	Protein zwilch homolog
Q8R0A5	TCAL3_MOUSE	Transcription elongation factor A protein-like 3 (TCEA-like protein 3) (Transcription elongation factor S-II protein-like 3)
Q8R0A7	K0513_MOUSE	Uncharacterized protein KIAA0513
Q8R0F9	S14L4_MOUSE	SEC14-like protein 4
Q8R0I4	TM2D2_MOUSE	TM2 domain-containing protein 2
Q8R0J8	GNTK_MOUSE	Probable gluconokinase (EC 2.7.1.12) (Gluconate kinase)
Q8R0K4	CC137_MOUSE	Coiled-coil domain-containing protein 137
Q8R0P8	ABHD8_MOUSE	Protein ABHD8 (EC 3.-.-.-) (Alpha/beta hydrolase domain-containing protein 8) (Abhydrolase domain-containing protein 8)
Q8R115	TMM82_MOUSE	Transmembrane protein 82
Q8R124	KLH36_MOUSE	Kelch-like protein 36
Q8R127	SCPDL_MOUSE	Saccharopine dehydrogenase-like oxidoreductase (EC 1.-.-.-)
Q8R179	KBTB4_MOUSE	Kelch repeat and BTB domain-containing protein 4 (BTB and kelch domain-containing protein 4)
Q8R1D1	ZN426_MOUSE	Zinc finger protein 426
Q8R1E7	TM234_MOUSE	Transmembrane protein 234
Q8R1F0	L10K_MOUSE	Leydig cell tumor 10 kDa protein homolog
Q8R1F5	HYI_MOUSE	Putative hydroxypyruvate isomerase (EC 5.3.1.22)
Q8R1F9	RPP40_MOUSE	Ribonuclease P protein subunit p40 (RNaseP protein p40)
Q8R1G2	CMBL_MOUSE	Carboxymethylenebutenolidase homolog (EC 3.1.-.-)
Q8R1J3	ZCHC9_MOUSE	Zinc finger CCHC domain-containing protein 9
Q8R1U1	COG4_MOUSE	Conserved oligomeric Golgi complex subunit 4 (COG complex subunit 4) (Component of oligomeric Golgi complex 4)
Q8R205	ZC3HA_MOUSE	Zinc finger CCCH domain-containing protein 10
Q8R2I3	DFB35_MOUSE	Beta-defensin 35 (BD-35) (mBD-35) (Defensin, beta 35)
Q8R2I4	DFB13_MOUSE	Beta-defensin 13 (BD-13) (mBD-13) (Defensin, beta 13)
Q8R2I5	DFB15_MOUSE	Beta-defensin 15 (BD-15) (mBD-15) (Defensin, beta 15)
Q8R2I6	DEFB9_MOUSE	Beta-defensin 9 (BD-9) (mBD-9) (Defensin, beta 9)
Q8R2I7	DFB11_MOUSE	Beta-defensin 11 (BD-11) (mBD-11) (Defensin, beta 11)
Q8R2I8	DFB10_MOUSE	Beta-defensin 10 (BD-10) (mBD-10) (Defensin, beta 10)
Q8R2L5	RT18C_MOUSE	Small ribosomal subunit protein bS18m (28S ribosomal protein S18-1, mitochondrial) (MRP-S18-1) (28S ribosomal protein S18c, mitochondrial) (MRP-S18-c) (Mrps18-c) (S18mt-c)
Q8R2M0	TEAN2_MOUSE	Transcription elongation factor A N-terminal and central domain-containing protein 2
Q8R2R3	AAGAB_MOUSE	Alpha- and gamma-adaptin-binding protein p34
Q8R2U7	LRC42_MOUSE	Leucine-rich repeat-containing protein 42
Q8R2V2	IFFO2_MOUSE	Intermediate filament family orphan 2
Q8R314	S35F5_MOUSE	Solute carrier family 35 member F5
Q8R344	CCD12_MOUSE	Coiled-coil domain-containing protein 12
Q8R370	USBP1_MOUSE	Harmonin-binding protein USHBP1 (Usher syndrome type-1C protein-binding protein 1) (USH1C-binding protein 1)
Q8R395	COMD5_MOUSE	COMM domain-containing protein 5
Q8R3C1	CB042_MOUSE	Uncharacterized protein C2orf42 homolog
Q8R3I3	COG6_MOUSE	Conserved oligomeric Golgi complex subunit 6 (COG complex subunit 6) (Component of oligomeric Golgi complex 6)
Q8R3N2	MFS6L_MOUSE	Major facilitator superfamily domain-containing protein 6-like
Q8R3Q6	MIX23_MOUSE	Protein MIX23 (Coiled-coil domain-containing protein 58)
Q8R3R5	T185B_MOUSE	Transmembrane protein 185B (Erythropoietin-induced EST 3-2) (Protein FAM11B)
Q8R3T5	STXB6_MOUSE	Syntaxin-binding protein 6
Q8R3V6	CUED1_MOUSE	CUE domain-containing protein 1
Q8R3Y5	CS047_MOUSE	Uncharacterized protein C19orf47 homolog
Q8R448	OTOSP_MOUSE	Otospiralin (Organ of Corti 10 kDa protein)
Q8R459	IL1FA_MOUSE	Interleukin-1 family member 10 (IL-1F10)
Q8R4X3	RBM12_MOUSE	RNA-binding protein 12 (RNA-binding motif protein 12) (SH3/WW domain anchor protein in the nucleus) (SWAN)
Q8R5C5	ACTY_MOUSE	Beta-centractin (Actin-related protein 1B) (ARP1B)
Q8VBX0	ASB13_MOUSE	Ankyrin repeat and SOCS box protein 13 (ASB-13)
Q8VC10	OSGI1_MOUSE	Oxidative stress-induced growth inhibitor 1
Q8VC12	HUTU_MOUSE	Urocanate hydratase (Urocanase) (EC 4.2.1.49) (Imidazolonepropionate hydrolase)
Q8VC16	LRC14_MOUSE	Leucine-rich repeat-containing protein 14
Q8VC31	CCDC9_MOUSE	Coiled-coil domain-containing protein 9
Q8VC65	NRM_MOUSE	Nurim (Nuclear envelope membrane protein) (Nuclear rim protein)
Q8VC70	RBMS2_MOUSE	RNA-binding motif, single-stranded-interacting protein 2
Q8VCA8	SCRN2_MOUSE	Secernin-2
Q8VCE1	DJC28_MOUSE	DnaJ homolog subfamily C member 28
Q8VCH5	RABEK_MOUSE	Rab9 effector protein with kelch motifs
Q8VCH9	LRC3B_MOUSE	Leucine-rich repeat-containing protein 3B (Leucine-rich repeat protein 15)
Q8VCI7	SWAP1_MOUSE	ATPase SWSAP1
Q8VCR9	OCEL1_MOUSE	Occludin/ELL domain-containing protein 1
Q8VCU0	ANGE1_MOUSE	Protein angel homolog 1
Q8VCV9	MF4B1_MOUSE	Sodium-dependent glucose transporter 1A (Major facilitator superfamily domain-containing protein 4B1)
Q8VCZ2	TM45B_MOUSE	Transmembrane protein 45B
Q8VCZ8	RUSD1_MOUSE	RNA pseudouridylate synthase domain-containing protein 1 (Ribosomal large subunit pseudouridine synthase C-like protein)
Q8VD24	ZCC18_MOUSE	Zinc finger CCHC domain-containing protein 18
Q8VD26	TM143_MOUSE	Transmembrane protein 143
Q8VD33	SGTB_MOUSE	Small glutamine-rich tetratricopeptide repeat-containing protein beta (Beta-SGT)
Q8VD62	CK068_MOUSE	UPF0696 protein C11orf68 homolog (Basophilic leukemia-expressed protein Bles03) (Protein WF-3)
Q8VD63	TSYL4_MOUSE	Testis-specific Y-encoded-like protein 4 (TSPY-like protein 4)
Q8VDQ9	KRI1_MOUSE	Protein KRI1 homolog
Q8VDR7	TGDS_MOUSE	dTDP-D-glucose 4,6-dehydratase (EC 4.2.1.46)
Q8VDT9	RM50_MOUSE	Large ribosomal subunit protein mL50 (39S ribosomal protein L50, mitochondrial) (L50mt) (MRP-L50)
Q8VDY9	CAAP1_MOUSE	Caspase activity and apoptosis inhibitor 1 (Conserved anti-apoptotic protein) (CAAP)
Q8VE04	MOB3B_MOUSE	MOB kinase activator 3B (Mob1 homolog 2b) (Mps one binder kinase activator-like 2B)
Q8VE18	SMG8_MOUSE	Nonsense-mediated mRNA decay factor SMG8 (Protein smg-8 homolog)
Q8VE33	GD1L1_MOUSE	Ganglioside-induced differentiation-associated protein 1-like 1 (GDAP1-L1)
Q8VE38	OXND1_MOUSE	Oxidoreductase NAD-binding domain-containing protein 1 (EC 1.-.-.-)
Q8VE52	OGRL1_MOUSE	Opioid growth factor receptor-like protein 1
Q8VE85	PLD3A_MOUSE	PRELI domain containing protein 3A (Protein slowmo homolog 1)
Q8VE88	F1142_MOUSE	Protein FAM114A2
Q8VEG0	CCD71_MOUSE	Coiled-coil domain-containing protein 71
Q8VEH0	TM144_MOUSE	Transmembrane protein 144
Q8VHP9	ASB17_MOUSE	Ankyrin repeat and SOCS box protein 17 (ASB-17)
Q8VHS5	ASB16_MOUSE	Ankyrin repeat and SOCS box protein 16 (ASB-16)
Q8VHS6	ASB15_MOUSE	Ankyrin repeat and SOCS box protein 15 (ASB-15)
Q8VHZ5	DDT4L_MOUSE	DNA damage-inducible transcript 4-like protein (HIF-1 responsive protein RTP801-like) (Soleus muscle atrophied after hindlimb suspension protein 1)
Q8VI16	B3GN9_MOUSE	UDP-GlcNAc:betaGal beta-1,3-N-acetylglucosaminyltransferase 9 (BGnT-9) (Beta-1,3-Gn-T9) (Beta-1,3-N-acetylglucosaminyltransferase 9) (Beta3Gn-T9) (EC 2.4.1.-)
Q8VI21	CLC2F_MOUSE	C-type lectin domain family 2 member F (C-type lectin-related protein C) (Clr-c)
Q8VIH7	CYYR1_MOUSE	Cysteine and tyrosine-rich protein 1 (Proline-rich domain-containing protein)
Q8VIK1	SNR25_MOUSE	U11/U12 small nuclear ribonucleoprotein 25 kDa protein (U11/U12 snRNP 25 kDa protein)
Q8VIK2	M17L2_MOUSE	Mpv17-like protein 2
Q8WUR0	CS012_MOUSE	Protein C19orf12 homolog
Q91V09	WDR13_MOUSE	WD repeat-containing protein 13
Q91V13	LEAP2_MOUSE	Liver-expressed antimicrobial peptide 2 (LEAP-2)
Q91V16	ETFR1_MOUSE	Electron transfer flavoprotein regulatory factor 1 (Growth hormone-inducible soluble protein) (LYR motif-containing protein 5)
Q91V64	ISOC1_MOUSE	Isochorismatase domain-containing protein 1
Q91V76	CK054_MOUSE	Ester hydrolase C11orf54 homolog (EC 3.1.-.-)
Q91VH6	MEMO1_MOUSE	Protein MEMO1 (Mediator of ErbB2-driven cell motility 1) (Memo-1)
Q91VI7	RINI_MOUSE	Ribonuclease inhibitor (Ribonuclease/angiogenin inhibitor 1)
Q91VK1	5MP1_MOUSE	eIF5-mimic protein 1 (Basic leucine zipper and W2 domain-containing protein 2)
Q91VP7	TM101_MOUSE	Transmembrane protein 101
Q91VT8	SIM14_MOUSE	Small integral membrane protein 14
Q91VV4	DEN2D_MOUSE	DENN domain-containing protein 2D
Q91W34	RUSF1_MOUSE	RUS family member 1
Q91W52	TMM19_MOUSE	Transmembrane protein 19
Q91W67	UBL7_MOUSE	Ubiquitin-like protein 7
Q91WB7	UBTD1_MOUSE	Ubiquitin domain-containing protein 1
Q91WC7	NPAL2_MOUSE	NIPA-like protein 2
Q91WD9	SEGN_MOUSE	Secretagogin
Q91WE4	CR032_MOUSE	UPF0729 protein C18orf32 homolog
Q91WK1	SPRY4_MOUSE	SPRY domain-containing protein 4
Q91WM2	HDHD5_MOUSE	Haloacid dehalogenase-like hydrolase domain-containing 5 (Cat eye syndrome critical region protein 5 homolog)
Q91WR6	GINM1_MOUSE	Glycoprotein integral membrane protein 1
Q91WR8	GPX6_MOUSE	Glutathione peroxidase 6 (GPx-6) (GSHPx-6) (EC 1.11.1.9)
Q91WS7	DEPD7_MOUSE	DEP domain-containing protein 7 (Protein TR2/D15)
Q91WU4	TMCO4_MOUSE	Transmembrane and coiled-coil domain-containing protein 4
Q91X21	K2013_MOUSE	Uncharacterized protein KIAA2013
Q91X49	MALL_MOUSE	MAL-like protein (Protein BENE)
Q91XA5	SNPC2_MOUSE	snRNA-activating protein complex subunit 2 (SNAPc subunit 2) (Small nuclear RNA-activating complex polypeptide 2) (snRNA-activating protein complex 45 kDa subunit) (SNAPc 45 kDa subunit)
Q91XD3	T4S4_MOUSE	Transmembrane 4 L6 family member 4
Q91XE8	TM205_MOUSE	Transmembrane protein 205
Q91Y02	PCDBI_MOUSE	Protocadherin beta-18 (PCDH-beta-18)
Q91YN0	FERY3_MOUSE	FERRY endosomal RAB5 effector complex subunit 3
Q91YN1	F118A_MOUSE	Protein FAM118A
Q91YP0	L2HDH_MOUSE	L-2-hydroxyglutarate dehydrogenase, mitochondrial (EC 1.1.99.2) (Duranin)
Q91YQ3	CSDC2_MOUSE	Cold shock domain-containing protein C2 (RNA-binding protein PIPPin)
Q91YU3	MSD4_MOUSE	Myb/SANT-like DNA-binding domain-containing protein 4
Q91YU8	SSF1_MOUSE	Suppressor of SWI4 1 homolog (Ssf-1) (Peter Pan homolog)
Q91YV9	PGAP4_MOUSE	Post-GPI attachment to proteins factor 4 (Post-GPI attachment to proteins GalNAc transferase 4) (Transmembrane protein 246)
Q91Z38	TTC1_MOUSE	Tetratricopeptide repeat protein 1 (TPR repeat protein 1)
Q91Z58	CF132_MOUSE	Uncharacterized protein C6orf132 homolog
Q91ZB9	MRGB5_MOUSE	Mas-related G-protein coupled receptor member B5
Q91ZC0	MRGB4_MOUSE	Mas-related G-protein coupled receptor member B4
Q91ZC1	MRGB3_MOUSE	Mas-related G-protein coupled receptor member B3
Q91ZC4	MRGA8_MOUSE	Mas-related G-protein coupled receptor member A8
Q91ZC5	MRGA7_MOUSE	Mas-related G-protein coupled receptor member A7
Q91ZC6	MRGA6_MOUSE	Mas-related G-protein coupled receptor member A6
Q91ZC7	MRGA5_MOUSE	Mas-related G-protein coupled receptor member A5
Q91ZG2	MPPD1_MOUSE	Metallophosphoesterase domain-containing protein 1 (EC 3.1.-.-)
Q91ZT7	ASB10_MOUSE	Ankyrin repeat and SOCS box protein 10 (ASB-10)
Q920M5	CORO6_MOUSE	Coronin-6 (Coronin-like protein E) (Clipin-E)
Q921I2	KLDC4_MOUSE	Kelch domain-containing protein 4
Q921P9	TCAL1_MOUSE	Transcription elongation factor A protein-like 1 (TCEA-like protein 1) (Transcription elongation factor S-II protein-like 1)
Q921S7	RM37_MOUSE	Large ribosomal subunit protein mL37 (39S ribosomal protein L37, mitochondrial) (L37mt) (MRP-L37)
Q921V7	CTL3_MOUSE	Choline transporter-like protein 3 (Solute carrier family 44 member 3)
Q921W8	SCT1A_MOUSE	Secreted and transmembrane protein 1A
Q921Y4	MFSD5_MOUSE	Molybdate-anion transporter (Major facilitator superfamily domain-containing protein 5) (Molybdate transporter 2 homolog)
Q922G2	FA76A_MOUSE	Protein FAM76A
Q922M7	ASHWN_MOUSE	Ashwin
Q922R1	PHAF1_MOUSE	Phagosome assembly factor 1
Q925H2	KR191_MOUSE	Keratin-associated protein 19-1 (Keratin-associated protein 16-9) (Keratin-associated protein 16.9)
Q925H3	KRA65_MOUSE	Keratin-associated protein 6-5 (Keratin-associated protein 16-8) (Keratin-associated protein 16.8)
Q925H6	KR193_MOUSE	Keratin-associated protein 19-3 (Keratin-associated protein 16-5) (Keratin-associated protein 16.5)
Q925H7	KR194_MOUSE	Keratin-associated protein 19-4 (Keratin-associated protein 16-4) (Keratin-associated protein 16.4)
Q925I0	KR192_MOUSE	Keratin-associated protein 19-2 (Keratin-associated protein 16-1) (Keratin-associated protein 16.1)
Q925N1	SFXN4_MOUSE	Sideroflexin-4
Q99J08	S14L2_MOUSE	SEC14-like protein 2 (Alpha-tocopherol-associated protein) (TAP)
Q99J19	SIM11_MOUSE	Small integral membrane protein 11
Q99J36	THUM1_MOUSE	THUMP domain-containing protein 1
Q99J55	IER5L_MOUSE	Immediate early response gene 5-like protein
Q99JH1	RP25L_MOUSE	Ribonuclease P protein subunit p25-like protein (RNase P protein subunit-like p25) (Rpp25-like protein)
Q99JU7	BNIPL_MOUSE	Bcl-2/adenovirus E1B 19 kDa-interacting protein 2-like protein
Q99JY4	TRABD_MOUSE	TraB domain-containing protein
Q99JY6	HIG1B_MOUSE	HIG1 domain family member 1B
Q99K99	PGKA1_MOUSE	PDCD10 and GCKIII kinases-associated protein 1
Q99KC8	VMA5A_MOUSE	von Willebrand factor A domain-containing protein 5A (Loss of heterozygosity 11 chromosomal region 2 gene A protein homolog)
Q99L28	RLP24_MOUSE	Probable ribosome biogenesis protein RLP24 (Ribosomal L24 domain-containing protein 1) (Ribosomal protein L24-like)
Q99LC2	CSTF1_MOUSE	Cleavage stimulation factor subunit 1 (CF-1 50 kDa subunit) (Cleavage stimulation factor 50 kDa subunit) (CSTF 50 kDa subunit) (CstF-50)
Q99LE6	ABCF2_MOUSE	ATP-binding cassette sub-family F member 2
Q99LG1	TMM51_MOUSE	Transmembrane protein 51
Q99LH4	ZN672_MOUSE	Zinc finger protein 672
Q99LH9	3BP5L_MOUSE	SH3 domain-binding protein 5-like (SH3BP-5-like)
Q99LJ2	ABTB1_MOUSE	Ankyrin repeat and BTB/POZ domain-containing protein 1
Q99LS1	MMAD_MOUSE	Cobalamin trafficking protein CblD (CblD) (Methylmalonic aciduria and homocystinuria type D homolog, mitochondrial)
Q99LW0	ANR10_MOUSE	Ankyrin repeat domain-containing protein 10
Q99LX5	MMTA2_MOUSE	Multiple myeloma tumor-associated protein 2 homolog
Q99LX8	OST4_MOUSE	Dolichyl-diphosphooligosaccharide--protein glycosyltransferase subunit 4
Q99MX2	FH17E_MOUSE	Ferritin heavy polypeptide-like 17E
Q99MX7	T121B_MOUSE	Transmembrane protein 121B (Cat eye syndrome critical region protein 6 homolog)
Q99N05	M4A4D_MOUSE	Membrane-spanning 4-domains subfamily A member 4D
Q99N09	M4A6B_MOUSE	Membrane-spanning 4-domains subfamily A member 6B
Q99N90	RM36_MOUSE	Large ribosomal subunit protein bL36m (39S ribosomal protein L36, mitochondrial) (L36mt) (MRP-L36)
Q99N93	RM16_MOUSE	Large ribosomal subunit protein uL16m (39S ribosomal protein L16, mitochondrial) (L16mt) (MRP-L16)
Q99N94	RM09_MOUSE	Large ribosomal subunit protein bL9m (39S ribosomal protein L9, mitochondrial) (L9mt) (MRP-L9)
Q99N95	RM03_MOUSE	Large ribosomal subunit protein uL3m (39S ribosomal protein L3, mitochondrial) (L3mt) (MRP-L3)
Q99N96	RM01_MOUSE	Large ribosomal subunit protein uL1m (39S ribosomal protein L1, mitochondrial) (L1mt) (MRP-L1)
Q99NC0	VGLL1_MOUSE	Transcription cofactor vestigial-like protein 1 (Vgl-1) (Vestigial-related factor)
Q99NG9	K199B_MOUSE	Keratin-associated protein 19-9b (High-glycine/tyrosine protein type I E5) (Keratin-associated protein 16-10-like) (Keratin-associated protein 16-10b)
Q99P51	RASF3_MOUSE	Ras association domain-containing protein 3
Q99PE5	SMIM3_MOUSE	Small integral membrane protein 3 (NGF-induced differentiation clone 67 protein) (Small membrane protein NID67)
Q99PQ1	TR12A_MOUSE	Tripartite motif-containing protein 12A
Q9CPR1	RWDD4_MOUSE	RWD domain-containing protein 4
Q9CPR7	SIKE1_MOUSE	Suppressor of IKBKE 1 (Suppressor of IKK-epsilon)
Q9CPS8	SMAKA_MOUSE	Small membrane A-kinase anchor protein (Small membrane AKAP) (smAKAP)
Q9CPT5	NOP16_MOUSE	Nucleolar protein 16
Q9CPV4	GLOD4_MOUSE	Glyoxalase domain-containing protein 4
Q9CPW3	RM54_MOUSE	Large ribosomal subunit protein mL54 (39S ribosomal protein L54, mitochondrial) (L54mt) (MRP-L54)
Q9CPY6	GID4_MOUSE	Glucose-induced degradation protein 4 homolog (Vacuolar import and degradation protein 24 homolog)
Q9CPZ3	CA185_MOUSE	Uncharacterized protein C1orf185 homolog
Q9CQ00	DMAC1_MOUSE	Distal membrane-arm assembly complex protein 1 (Transmembrane protein 261)
Q9CQ02	COMD4_MOUSE	COMM domain-containing protein 4
Q9CQ04	OGFD2_MOUSE	2-oxoglutarate and iron-dependent oxygenase domain-containing protein 2 (EC 1.14.11.-)
Q9CQ21	MCTS2_MOUSE	Malignant T-cell-amplified sequence 2 (MCT-2) (Multiple copies T-cell malignancies 2)
Q9CQ24	FBX36_MOUSE	F-box only protein 36
Q9CQ40	RM49_MOUSE	Large ribosomal subunit protein mL49 (39S ribosomal protein L49, mitochondrial) (L49mt) (MRP-L49)
Q9CQ74	LERL1_MOUSE	Leptin receptor overlapping transcript-like 1 (Endospanin-2)
Q9CQ84	UBL4B_MOUSE	Ubiquitin-like protein 4B
Q9CQ88	TSN31_MOUSE	Tetraspanin-31 (Tspan-31) (Sarcoma-amplified sequence homolog)
Q9CQ90	CI085_MOUSE	Uncharacterized protein C9orf85 homolog
Q9CQ94	DNJ5B_MOUSE	DnaJ homolog subfamily C member 5B (Cysteine-string protein isoform beta) (CSP-beta)
Q9CQB2	MCRI2_MOUSE	MAPK regulated corepressor interacting protein 2 (Protein FAM195A)
Q9CQB7	LYRM1_MOUSE	LYR motif-containing protein 1
Q9CQD7	PINLY_MOUSE	phospholipase A2 inhibitor and Ly6/PLAUR domain-containing protein
Q9CQE1	NPS3B_MOUSE	Protein NipSnap homolog 3B (NipSnap3B) (NipSnap-related protein) (Protein NipSnap homolog 3A) (NipSnap3A)
Q9CQE2	TM223_MOUSE	Transmembrane protein 223
Q9CQG0	TMED6_MOUSE	Transmembrane emp24 domain-containing protein 6 (p24 family protein gamma-5) (p24gamma5)
Q9CQH0	PDZ1I_MOUSE	PDZK1-interacting protein 1 (17 kDa membrane-associated protein)
Q9CQH7	BT3L4_MOUSE	Transcription factor BTF3 homolog 4 (Basic transcription factor 3-like 4)
Q9CQH8	RPP14_MOUSE	Ribonuclease P protein subunit p14
Q9CQJ5	PRR13_MOUSE	Proline-rich protein 13
Q9CQL6	RM35_MOUSE	Large ribosomal subunit protein bL35m (39S ribosomal protein L35, mitochondrial) (L35mt) (MRP-L35)
Q9CQM0	NICN1_MOUSE	Nicolin-1 (Tubulin polyglutamylase complex subunit 5) (PGs5) (p24)
Q9CQM6	ANR61_MOUSE	Ankyrin repeat domain-containing protein 61
Q9CQP0	RM33_MOUSE	Large ribosomal subunit protein bL33m (39S ribosomal protein L33, mitochondrial) (L33mt) (MRP-L33)
Q9CQP3	CHCH5_MOUSE	Coiled-coil-helix-coiled-coil-helix domain-containing protein 5
Q9CQQ0	SMIM8_MOUSE	Small integral membrane protein 8
Q9CQR5	ZMAT5_MOUSE	Zinc finger matrin-type protein 5 (U11/U12 small nuclear ribonucleoprotein 20 kDa protein) (U11/U12 snRNP 20 kDa protein)
Q9CQV5	RT24_MOUSE	Small ribosomal subunit protein uS3m (28S ribosomal protein S24, mitochondrial) (MRP-S24) (S24mt)
Q9CQX5	CLDN1_MOUSE	Claudin domain-containing protein 1 (Claudin-25)
Q9CQZ1	HSBP1_MOUSE	Heat shock factor-binding protein 1
Q9CR02	TMA16_MOUSE	Translation machinery-associated protein 16
Q9CR04	HYPM_MOUSE	Huntingtin-interacting protein M (Histone H2A.P) (Huntingtin yeast partner M)
Q9CR10	OXLD1_MOUSE	Oxidoreductase-like domain-containing protein 1
Q9CR29	CCD43_MOUSE	Coiled-coil domain-containing protein 43
Q9CR30	JOS2_MOUSE	Josephin-2 (EC 3.4.19.12) (Josephin domain-containing protein 2)
Q9CR33	MANS1_MOUSE	MANSC domain-containing protein 1
Q9CR34	CE052_MOUSE	Uncharacterized protein C5orf52 homolog
Q9CR40	KLH28_MOUSE	Kelch-like protein 28 (BTB/POZ domain-containing protein 5)
Q9CR55	CP087_MOUSE	UPF0547 protein C16orf87 homolog
Q9CR76	TM186_MOUSE	Transmembrane protein 186
Q9CR78	MSD3_MOUSE	Myb/SANT-like DNA-binding domain-containing protein 3
Q9CR83	RBM18_MOUSE	Probable RNA-binding protein 18 (RNA-binding motif protein 18)
Q9CR92	CF184_MOUSE	Cilia- and flagella-associated protein 184
Q9CR96	TM208_MOUSE	Transmembrane protein 208
Q9CR98	F136A_MOUSE	Protein FAM136A
Q9CRC8	LRC40_MOUSE	Leucine-rich repeat-containing protein 40
Q9CTN8	LHPL3_MOUSE	LHFPL tetraspan subfamily member 3 protein (Lipoma HMGIC fusion partner-like 3 protein)
Q9CU24	THMS3_MOUSE	Protein THEMIS3 (Thymocyte-expressed molecule involved in selection protein 3)
Q9CVI2	F133B_MOUSE	Protein FAM133B
Q9CVN6	CBY3_MOUSE	Protein chibby homolog 3
Q9CWB5	PGPIL_MOUSE	Pyroglutamyl-peptidase 1-like protein (EC 3.4.19.-)
Q9CWD0	GTSFL_MOUSE	Gametocyte-specific factor 1-like (Protein FAM112A)
Q9CWG1	GLIP1_MOUSE	Glioma pathogenesis-related protein 1 (GliPR 1)
Q9CWU4	CA052_MOUSE	UPF0690 protein C1orf52 homolog
Q9CWV0	MASU1_MOUSE	Mitochondrial assembly of ribosomal large subunit protein 1
Q9CWV4	MAGBG_MOUSE	Melanoma-associated antigen B16 (MAGE-B16 antigen)
Q9CWV7	ZSWM1_MOUSE	Zinc finger SWIM domain-containing protein 1
Q9CX19	F162B_MOUSE	Protein FAM162B
Q9CX48	ZCH10_MOUSE	Zinc finger CCHC domain-containing protein 10
Q9CX66	NOPC1_MOUSE	NOP protein chaperone 1
Q9CX84	RGS19_MOUSE	Regulator of G-protein signaling 19 (RGS19)
Q9CX99	GRAP_MOUSE	GRB2-related adapter protein
Q9CXN7	PBLD2_MOUSE	Phenazine biosynthesis-like domain-containing protein 2 (EC 5.1.-.-)
Q9CXP4	RHG08_MOUSE	Rho GTPase-activating protein 8 (Rho-type GTPase-activating protein 8)
Q9CXR4	PIGC_MOUSE	Phosphatidylinositol N-acetylglucosaminyltransferase subunit C (Phosphatidylinositol-glycan biosynthesis class C protein) (PIG-C)
Q9CXU9	EIF1B_MOUSE	Eukaryotic translation initiation factor 1b (eIF1b)
Q9CY18	SNX7_MOUSE	Sorting nexin-7
Q9CY24	T179B_MOUSE	Transmembrane protein 179B
Q9CY28	GTPB8_MOUSE	GTP-binding protein 8
Q9CY86	SAPC1_MOUSE	Suppressor APC domain-containing protein 1 (Protein G7d)
Q9CYQ5	HPIP_MOUSE	Host cell factor C1 regulator 1 (HCF-1 beta-propeller-interacting protein)
Q9CYQ7	NARF_MOUSE	Nuclear prelamin A recognition factor (Iron-only hydrogenase-like protein 2) (IOP2)
Q9CYS6	CB072_MOUSE	Uncharacterized protein C2orf72 homolog
Q9CYW4	HDHD3_MOUSE	Haloacid dehalogenase-like hydrolase domain-containing protein 3
Q9CYY7	PLD3B_MOUSE	PRELI domain containing protein 3B (Protein slowmo homolog 2)
Q9CYZ2	TPD54_MOUSE	Tumor protein D54 (Tumor protein D52-like 2)
Q9CZ00	DBND1_MOUSE	Dysbindin domain-containing protein 1
Q9CZ05	AT7L1_MOUSE	Ataxin-7-like protein 1 (Ataxin-7-like protein 4)
Q9CZG3	COMD8_MOUSE	COMM domain-containing protein 8
Q9CZH7	MXRA7_MOUSE	Matrix-remodeling-associated protein 7
Q9CZH8	CCD77_MOUSE	Coiled-coil domain-containing protein 77
Q9CZJ2	HS12B_MOUSE	Heat shock 70 kDa protein 12B
Q9CZJ9	DJC18_MOUSE	DnaJ homolog subfamily C member 18
Q9CZL2	F241A_MOUSE	Uncharacterized protein FAM241A
Q9CZR4	CKLF8_MOUSE	CKLF-like MARVEL transmembrane domain-containing protein 8 (Chemokine-like factor superfamily member 8)
Q9CZR8	EFTS_MOUSE	Elongation factor Ts, mitochondrial (EF-Ts) (EF-TsMt)
Q9CZT6	CMS1_MOUSE	Protein CMSS1 (Cms1 ribosomal small subunit homolog)
Q9CZY2	TCAL8_MOUSE	Transcription elongation factor A protein-like 8 (TCEA-like protein 8) (Transcription elongation factor S-II protein-like 8)
Q9D0A0	DET1_MOUSE	DET1 homolog (De-etiolated-1 homolog)
Q9D0B5	TSTD3_MOUSE	Thiosulfate sulfurtransferase/rhodanese-like domain-containing protein 3 (Rhodanese domain-containing protein 3)
Q9D0B6	PBDC1_MOUSE	Protein PBDC1 (Polysaccharide biosynthesis domain-containing protein 1)
Q9D0E3	LYSM1_MOUSE	LysM and putative peptidoglycan-binding domain-containing protein 1
Q9D0E5	EFC11_MOUSE	EF-hand calcium-binding domain-containing protein 11
Q9D0G0	RT30_MOUSE	Large ribosomal subunit protein mL65 (28S ribosomal protein S30, mitochondrial) (MRP-S30) (S30mt)
Q9D0I6	WSDU1_MOUSE	WD repeat, SAM and U-box domain-containing protein 1
Q9D0I8	MRT4_MOUSE	mRNA turnover protein 4 homolog (Ribosome assembly factor Mrto4)
Q9D0J8	PTMS_MOUSE	Parathymosin
Q9D0M1	KPRA_MOUSE	Phosphoribosyl pyrophosphate synthase-associated protein 1 (PRPP synthase-associated protein 1) (39 kDa phosphoribosypyrophosphate synthase-associated protein) (PAP39)
Q9D0P0	EBPL_MOUSE	Emopamil-binding protein-like (Emopamil-binding-related protein)
Q9D0Q7	RM45_MOUSE	Large ribosomal subunit protein mL45 (39S ribosomal protein L45, mitochondrial) (L45mt) (MRP-L45)
Q9D0R9	WDR89_MOUSE	WD repeat-containing protein 89
Q9D119	PPR27_MOUSE	Protein phosphatase 1 regulatory subunit 27 (Dysferlin-interacting protein 1)
Q9D125	RT25_MOUSE	Small ribosomal subunit protein mS25 (28S ribosomal protein S25, mitochondrial) (MRP-S25) (S25mt)
Q9D162	CC167_MOUSE	Coiled-coil domain-containing protein 167
Q9D172	GAL3A_MOUSE	Glutamine amidotransferase-like class 1 domain-containing protein 3, mitochondrial
Q9D1A0	PXL2C_MOUSE	Peroxiredoxin-like 2C (AhpC/TSA antioxidant enzyme domain-containing protein 1) (Thioredoxin-like protein AAED1)
Q9D1A4	ASB5_MOUSE	Ankyrin repeat and SOCS box protein 5 (ASB-5)
Q9D1B8	DCD2C_MOUSE	Doublecortin domain-containing protein 2C
Q9D1D1	TSN11_MOUSE	Tetraspanin-11 (Tspan-11)
Q9D1E4	CRTP1_MOUSE	Cysteine-rich tail protein 1
Q9D1F3	EOLA1_MOUSE	Protein EOLA1 (Endothelial-overexpressed lipopolysaccharide-associated factor 1) (Endothelium and lymphocyte associated ASCH domain 1)
Q9D1G5	LRC57_MOUSE	Leucine-rich repeat-containing protein 57
Q9D1H8	RM53_MOUSE	Large ribosomal subunit protein mL53 (39S ribosomal protein L53, mitochondrial) (L53mt) (MRP-L53)
Q9D1I2	CAR19_MOUSE	Caspase recruitment domain-containing protein 19 (Bcl10-interacting CARD protein) (BinCARD)
Q9D1I6	RM14_MOUSE	Large ribosomal subunit protein uL14m (39S ribosomal protein L14, mitochondrial) (L14mt) (MRP-L14)
Q9D1R2	KTI12_MOUSE	Protein KTI12 homolog
Q9D1T5	PRR15_MOUSE	Proline-rich protein 15
Q9D1U0	GRIFN_MOUSE	Grifin (Galectin-related inter-fiber protein)
Q9D1Y9	SHL2B_MOUSE	Protein shisa-like-2B
Q9D211	C2AIL_MOUSE	CDKN2AIP N-terminal-like protein (CDKN2A-interacting protein N-terminal-like protein)
Q9D226	KRA53_MOUSE	Keratin-associated protein 5-3
Q9D232	SPNS3_MOUSE	Protein spinster homolog 3
Q9D240	PKHJ1_MOUSE	Pleckstrin homology domain-containing family J member 1 (PH domain-containing family J member 1) (Guanine nucleotide-releasing protein x)
Q9D263	SPIT4_MOUSE	Kunitz-type protease inhibitor 4 (Epididymal trypsin inhibitor Spint4)
Q9D267	LCN9_MOUSE	Epididymal-specific lipocalin-9 (MUP-like lipocalin)
Q9D2C2	SAAL1_MOUSE	Protein SAAL1 (Synoviocyte proliferation-associated in collagen-induced arthritis protein 1) (SPACIA1)
Q9D2C9	SNPC3_MOUSE	snRNA-activating protein complex subunit 3 (SNAPc subunit 3) (Small nuclear RNA-activating complex polypeptide 3)
Q9D2D9	KLD8B_MOUSE	Kelch domain-containing protein 8B
Q9D2F0	TM210_MOUSE	Transmembrane protein 210
Q9D2H5	TRI42_MOUSE	Tripartite motif-containing protein 42
Q9D2H8	FNDC8_MOUSE	Fibronectin type III domain-containing protein 8
Q9D2K4	IQCH_MOUSE	IQ domain-containing protein H
Q9D2V5	AAR2_MOUSE	Protein AAR2 homolog (AAR2 splicing factor homolog)
Q9D2X0	ANR39_MOUSE	Ankyrin repeat domain-containing protein 39
Q9D300	RGF1C_MOUSE	Ras-GEF domain-containing family member 1C
Q9D305	THAP2_MOUSE	THAP domain-containing protein 2
Q9D321	S35A4_MOUSE	Probable UDP-sugar transporter protein SLC35A4 (Solute carrier family 35 member A4)
Q9D3D0	TTPAL_MOUSE	Alpha-tocopherol transfer protein-like
Q9D3H0	TMM80_MOUSE	Transmembrane protein 80
Q9D3P1	TCHL1_MOUSE	Trichohyalin-like protein 1
Q9D3R5	F187A_MOUSE	Ig-like V-type domain-containing protein FAM187A
Q9D3S3	SNX29_MOUSE	Sorting nexin-29
Q9D3S5	NXRD1_MOUSE	NADP-dependent oxidoreductase domain-containing protein 1 (EC 1.-.-.-) (Pyrroline-5-carboxylate reductase-like protein C14orf148 homolog)
Q9D3W5	LRC71_MOUSE	Leucine-rich repeat-containing protein 71
Q9D3X5	PACRL_MOUSE	PACRG-like protein
Q9D413	SH2D6_MOUSE	SH2 domain-containing protein 6
Q9D416	AR13A_MOUSE	ADP-ribosylation factor-like protein 13A
Q9D498	IQCF3_MOUSE	IQ domain-containing protein F3 (Testis-specific IQ motif-containing protein 2)
Q9D4A5	CP086_MOUSE	Uncharacterized protein C16orf86 homolog
Q9D4C6	LR2BP_MOUSE	LRP2-binding protein
Q9D4D7	CC50C_MOUSE	Cell cycle control protein 50C (Transmembrane protein 30C)
Q9D4H2	GCC1_MOUSE	GRIP and coiled-coil domain-containing protein 1 (Golgi coiled-coil protein 1)
Q9D4H7	LONF3_MOUSE	LON peptidase N-terminal domain and RING finger protein 3 (RING finger protein 127)
Q9D4P0	ARL5B_MOUSE	ADP-ribosylation factor-like protein 5B (ADP-ribosylation factor-like protein 8)
Q9D4V0	EKI1_MOUSE	Ethanolamine kinase 1 (EKI 1) (EC 2.7.1.82)
Q9D4V3	CCD83_MOUSE	Coiled-coil domain-containing protein 83
Q9D4V6	TO20L_MOUSE	TOMM20-like protein 1
Q9D504	ANKR7_MOUSE	Ankyrin repeat domain-containing protein 7
Q9D518	F227B_MOUSE	Protein FAM227B
Q9D534	ZC21B_MOUSE	Zinc finger C2HC domain-containing protein 1B
Q9D541	CCDC7_MOUSE	Coiled-coil domain-containing protein 7 (Protein BIOT2)
Q9D565	WDR64_MOUSE	WD repeat-containing protein 64
Q9D5I4	DYLT5_MOUSE	Dynein light chain Tctex-type 5 (Tctex1 domain-containing protein 1)
Q9D5N8	SATL1_MOUSE	Spermidine/spermine N(1)-acetyltransferase-like protein 1 (EC 2.3.1.-)
Q9D5Q8	CA141_MOUSE	Uncharacterized protein C1orf141 homolog
Q9D5W4	CCD81_MOUSE	Coiled-coil domain-containing protein 81
Q9D5Z5	MSS51_MOUSE	Putative protein MSS51 homolog, mitochondrial (Zinc finger MYND domain-containing protein 17)
Q9D5Z7	KRA52_MOUSE	Keratin-associated protein 5-2
Q9D618	KBTBC_MOUSE	Kelch repeat and BTB domain-containing protein 12 (Kelch domain-containing protein 6)
Q9D650	LRAT1_MOUSE	Protein LRATD1 (LRAT domain-containing 1) (Protein FAM84A)
Q9D665	D42E1_MOUSE	Short-chain dehydrogenase/reductase family 42E member 1 (EC 1.1.1.-)
Q9D668	ARRD2_MOUSE	Arrestin domain-containing protein 2
Q9D6B9	HRCT1_MOUSE	Histidine-rich carboxyl terminus protein 1
Q9D6D8	PPIL6_MOUSE	Probable inactive peptidyl-prolyl cis-trans isomerase-like 6 (PPIase) (Cyclophilin-like protein PPIL6)
Q9D6E4	TTC9B_MOUSE	Tetratricopeptide repeat protein 9B (TPR repeat protein 9B)
Q9D6G5	TM138_MOUSE	Transmembrane protein 138
Q9D6I7	DIK1A_MOUSE	Divergent protein kinase domain 1A (Protein FAM69A)
Q9D6K7	TTC33_MOUSE	Tetratricopeptide repeat protein 33 (TPR repeat protein 33)
Q9D6P8	CALL3_MOUSE	Calmodulin-like protein 3
Q9D6S7	RRFM_MOUSE	Ribosome-recycling factor, mitochondrial (RRF) (Ribosome-releasing factor, mitochondrial)
Q9D6W7	C16L2_MOUSE	CD164 sialomucin-like 2 protein
Q9D701	UPK3L_MOUSE	Uroplakin-3b-like protein 1
Q9D702	TMM52_MOUSE	Transmembrane protein 52
Q9D722	OSER1_MOUSE	Oxidative stress-responsive serine-rich protein 1 (Oxidative stress-responsive protein 1) (Peroxide-inducible transcript 1 protein)
Q9D727	PEX39_MOUSE	Peroxisomal biogenesis factor 39 (Protein C6orf226 homolog)
Q9D735	TRIR_MOUSE	Telomerase RNA component interacting RNase (EC 3.1.13.-) (Exoribonuclease Trir)
Q9D738	ASB12_MOUSE	Ankyrin repeat and SOCS box protein 12 (ASB-12)
Q9D772	F219A_MOUSE	Protein FAM219A
Q9D773	RM02_MOUSE	Large ribosomal subunit protein uL2m (39S ribosomal protein L2, mitochondrial) (L2mt) (MRP-L2)
Q9D799	FMT_MOUSE	Methionyl-tRNA formyltransferase, mitochondrial (MtFMT) (EC 2.1.2.9)
Q9D7A6	SRP19_MOUSE	Signal recognition particle 19 kDa protein (SRP19)
Q9D7B7	GPX8_MOUSE	Probable glutathione peroxidase 8 (GPx-8) (GSHPx-8) (EC 1.11.1.9)
Q9D7D1	RN225_MOUSE	RING finger protein 225
Q9D7D2	SPA9_MOUSE	Serpin A9
Q9D7H2	WDR5B_MOUSE	WD repeat-containing protein 5B
Q9D7H4	AVPI1_MOUSE	Arginine vasopressin-induced protein 1 (AVP-induced protein 1) (Arginine vasopressin-induced transcript 32 protein) (VIP32) (VIT32)
Q9D7J7	CPNS2_MOUSE	Calpain small subunit 2 (CSS2) (Calcium-dependent protease small subunit 2)
Q9D7J9	ECHD3_MOUSE	Enoyl-CoA hydratase domain-containing protein 3, mitochondrial
Q9D7K5	DMAC2_MOUSE	Distal membrane-arm assembly complex protein 2 (ATP synthase subunit s-like protein)
Q9D7N2	KR261_MOUSE	Keratin-associated protein 26-1
Q9D7N6	RM30_MOUSE	Large ribosomal subunit protein uL30m (39S ribosomal protein L30, mitochondrial) (L30mt) (MRP-L30)
Q9D7P0	KRA33_MOUSE	Keratin-associated protein 3-3
Q9D7Q0	LYG1_MOUSE	Lysozyme g-like protein 1 (EC 3.2.1.-)
Q9D7S1	TMM54_MOUSE	Transmembrane protein 54
Q9D7T1	REP15_MOUSE	Rab15 effector protein
Q9D7U6	CLD22_MOUSE	Claudin-22
Q9D7V2	LYSM2_MOUSE	LysM and putative peptidoglycan-binding domain-containing protein 2
Q9D7Z7	LYPD5_MOUSE	Ly6/PLAUR domain-containing protein 5
Q9D820	PRXD1_MOUSE	Prolyl-tRNA synthetase associated domain-containing protein 1 (PrdX deacylase domain-containing protein 1)
Q9D844	DNJC4_MOUSE	DnaJ homolog subfamily C member 4 (Multiple endocrine neoplasia type 1 candidate protein number 18 homolog)
Q9D845	TEX9_MOUSE	Testis-expressed protein 9 (Testis-specifically expressed protein 1) (Tsec-1)
Q9D882	F241B_MOUSE	Protein FAM241B
Q9D8L0	CK052_MOUSE	Uncharacterized protein C11orf52 homolog
Q9D8N1	CK024_MOUSE	Uncharacterized protein C11orf24 homolog
Q9D8N6	LIN37_MOUSE	Protein lin-37 homolog (Antolefinin) (Antolefinine)
Q9D8P7	TF3C6_MOUSE	General transcription factor 3C polypeptide 6 (Transcription factor IIIC 35 kDa subunit) (TFIIIC 35 kDa subunit) (TFIIIC35) (Transcription factor IIIC subunit 6)
Q9D8S9	BOLA1_MOUSE	BolA-like protein 1
Q9D8T4	TV23B_MOUSE	Golgi apparatus membrane protein TVP23 homolog B
Q9D8U0	IFRD2_MOUSE	Interferon-related developmental regulator 2
Q9D8U2	TM41A_MOUSE	Transmembrane protein 41A
Q9D8U6	MCEM1_MOUSE	Mast cell-expressed membrane protein 1
Q9D8U7	DTWD1_MOUSE	tRNA-uridine aminocarboxypropyltransferase 1 (EC 2.5.1.25) (DTW domain-containing protein 1)
Q9D8W7	OCAD2_MOUSE	OCIA domain-containing protein 2
Q9D8X0	MANBL_MOUSE	Protein MANBAL
Q9D8X1	CUTC_MOUSE	Copper homeostasis protein cutC homolog
Q9D994	WDR38_MOUSE	WD repeat-containing protein 38
Q9D9A7	PTG3L_MOUSE	Putative protein PTGES3L (Prostaglandin E synthase 3-like)
Q9D9B0	CCD70_MOUSE	Coiled-coil domain-containing protein 70
Q9D9B4	LRMDA_MOUSE	Leucine-rich melanocyte differentiation-associated protein
Q9D9C7	CC062_MOUSE	Uncharacterized protein C3orf62 homolog
Q9D9F8	MIPO1_MOUSE	Mirror-image polydactyly gene 1 protein homolog
Q9D9G2	PEBP4_MOUSE	Phosphatidylethanolamine-binding protein 4 (PEBP-4)
Q9D9H2	CLDN2_MOUSE	Claudin domain-containing protein 2
Q9D9H3	MB3L1_MOUSE	Methyl-CpG-binding domain protein 3-like 1 (MBD3-like protein 1)
Q9D9H8	CB069_MOUSE	Mitochondrial protein C2orf69 homolog
Q9D9J3	ACTT1_MOUSE	Actin-related protein T1
Q9D9J8	BPIA3_MOUSE	BPI fold-containing family A member 3 (Short palate, lung and nasal epithelium carcinoma-associated protein 3)
Q9D9K3	AVEN_MOUSE	Cell death regulator Aven
Q9D9L5	ACTT2_MOUSE	Actin-related protein T2 (ARP-T2) (Actin-related protein M2)
Q9D9M5	PHOP2_MOUSE	Pyridoxal phosphate phosphatase PHOSPHO2 (EC 3.1.3.74)
Q9D9N5	CIB4_MOUSE	Calcium and integrin-binding family member 4
Q9D9R3	SPAT9_MOUSE	Spermatogenesis-associated protein 9
Q9D9R9	F186A_MOUSE	Protein FAM186A
Q9D9Z5	DDA1_MOUSE	DET1- and DDB1-associated protein 1
Q9DA04	TMM89_MOUSE	Transmembrane protein 89
Q9DA15	SMA2L_MOUSE	Sperm microtubule associated protein 2-like (Testicular haploid expressed gene protein-like) (Theg spermatid-like protein)
Q9DA21	SMCO2_MOUSE	Single-pass membrane and coiled-coil domain-containing protein 2
Q9DA44	TSACC_MOUSE	TSSK6-activating co-chaperone protein
Q9DA60	TEX44_MOUSE	Testis-expressed protein 44
Q9DA77	TEX29_MOUSE	Testis-expressed protein 29
Q9DAI6	F135B_MOUSE	Protein FAM135B
Q9DAI9	MORN5_MOUSE	MORN repeat-containing protein 5
Q9DAK3	RHBT1_MOUSE	Rho-related BTB domain-containing protein 1
Q9DAK4	FBP12_MOUSE	Fatty acid-binding protein 12
Q9DAK8	LRC51_MOUSE	Leucine-rich repeat-containing protein 51
Q9DAL0	SIM23_MOUSE	Small integral membrane protein 23
Q9DAL3	CCD54_MOUSE	Coiled-coil domain-containing protein 54
Q9DAM3	HSPB9_MOUSE	Heat shock protein beta-9 (HspB9)
Q9DAM7	TM263_MOUSE	Transmembrane protein 263
Q9DAQ4	CB081_MOUSE	Uncharacterized protein C2orf81 homolog
Q9DAU9	ZN654_MOUSE	Zinc finger protein 654
Q9DAY5	CF120_MOUSE	UPF0669 protein C6orf120 homolog
Q9DAZ2	PR2B1_MOUSE	Prolactin-2B1 (Placental prolactin-like protein K) (PLP-K) (PRL-like protein K)
Q9DAZ5	F174C_MOUSE	Protein FAM174C
Q9DB16	CB39L_MOUSE	Calcium-binding protein 39-like (MO25beta) (Mo25-like protein)
Q9DB26	PHYD1_MOUSE	Phytanoyl-CoA dioxygenase domain-containing protein 1 (Protein PHYHD1) (EC 1.14.11.-)
Q9DB29	IAH1_MOUSE	Isoamyl acetate-hydrolyzing esterase 1 homolog (EC 3.1.-.-)
Q9DB32	HAGHL_MOUSE	Hydroxyacylglutathione hydrolase-like protein (EC 3.1.2.-)
Q9DB72	BTBDH_MOUSE	BTB/POZ domain-containing protein 17 (Galectin-3-binding protein-like)
Q9DB94	WDR53_MOUSE	WD repeat-containing protein 53
Q9DB98	LENG1_MOUSE	Leukocyte receptor cluster member 1 homolog
Q9DBM1	GPTC1_MOUSE	G patch domain-containing protein 1
Q9DBQ9	SWT1_MOUSE	Transcriptional protein SWT1
Q9DBR2	FA13C_MOUSE	Protein FAM13C
Q9DBS4	ACOXL_MOUSE	Acyl-coenzyme A oxidase-like protein (Acyl-CoA oxidase-like protein) (EC 1.3.3.-)
Q9DBT3	CCD97_MOUSE	Coiled-coil domain-containing protein 97
Q9DBU0	TM9S1_MOUSE	Transmembrane 9 superfamily member 1
Q9DBW3	NATD1_MOUSE	Protein NATD1 (Gene trap locus protein F3-2) (Gene trap locus protein F3b) (N-acetyltransferase domain-containing protein 1)
Q9DC07	LNEBL_MOUSE	LIM zinc-binding domain-containing Nebulette (Actin-binding Z-disk protein)
Q9DC53	CPNE8_MOUSE	Copine-8 (Copine VIII)
Q9DCB3	RN227_MOUSE	RING finger protein 227
Q9DCC3	CC107_MOUSE	Coiled-coil domain-containing protein 107
Q9DCC7	ISC2B_MOUSE	Isochorismatase domain-containing protein 2B
Q9DCG6	PBLD1_MOUSE	Phenazine biosynthesis-like domain-containing protein 1 (EC 5.1.-.-)
Q9DCQ2	ASPDH_MOUSE	Aspartate dehydrogenase domain-containing protein
Q9DCT5	SDF2_MOUSE	Stromal cell-derived factor 2 (SDF-2)
Q9DD16	NUD22_MOUSE	Uridine diphosphate glucose pyrophosphatase NUDT22 (UDPG pyrophosphatase) (UGPPase) (EC 3.6.1.45) (Nucleoside diphosphate-linked moiety X motif 22) (Nudix motif 22)
Q9DD23	LYPD2_MOUSE	Ly6/PLAUR domain-containing protein 2 (Protein H8C4)
Q9EPC5	RET7_MOUSE	Retinoid-binding protein 7 (Cellular retinoic acid-binding protein 4) (CRABP4) (CRBP4) (Cellular retinoic acid-binding protein IV) (CRABP-IV)
Q9EPQ7	STAR5_MOUSE	StAR-related lipid transfer protein 5 (START domain-containing protein 5) (StARD5)
Q9EPV8	UBL5_MOUSE	Ubiquitin-like protein 5
Q9EPV9	DEFB5_MOUSE	Beta-defensin 5 (BD-5) (mBD-5) (Defensin, beta 5)
Q9EPW4	CLC3A_MOUSE	C-type lectin domain family 3 member A (C-type lectin superfamily member 1) (Cartilage-derived C-type lectin)
Q9EQS3	MYCBP_MOUSE	c-Myc-binding protein (Associate of Myc 1) (AMY-1)
Q9ER81	IFG15_MOUSE	Torsin-1A-interacting protein 2, isoform IFRG15 (15 kDa interferon-responsive protein) (IFRG15)
Q9ERE2	KRT81_MOUSE	Keratin, type II cuticular Hb1 (Keratin-81) (K81) (Type II hair keratin Hb1)
Q9ERY9	ERG28_MOUSE	Ergosterol biosynthetic protein 28 homolog
Q9ESN1	DOC2G_MOUSE	Double C2-like domain-containing protein gamma (Doc2-gamma)
Q9ET30	TM9S3_MOUSE	Transmembrane 9 superfamily member 3
Q9JHA8	VWA7_MOUSE	von Willebrand factor A domain-containing protein 7 (Protein G7c)
Q9JHB4	WDR31_MOUSE	WD repeat-containing protein 31 (Spermatid WD repeat-containing protein) (spWD)
Q9JHK0	PR2A1_MOUSE	Prolactin-2A1 (Placental prolactin-like protein M) (PLP-M) (PRL-like protein M)
Q9JHN8	STK19_MOUSE	Inactive serine/threonine-protein kinase 19 (Protein RP1)
Q9JHT5	AMMR1_MOUSE	Nuclear protein AMMECR1 (AMME syndrome candidate gene 1 protein homolog)
Q9JHX6	ALLC_MOUSE	Probable inactive allantoicase (Allantoate amidinohydrolase)
Q9JI02	S2B20_MOUSE	Secretoglobin family 2B member 20 (Allergen dI chain C2C) (Androgen-binding protein delta) (Lacrimal androgen-binding protein delta)
Q9JI19	FIBP_MOUSE	Acidic fibroblast growth factor intracellular-binding protein (aFGF intracellular-binding protein) (FGF-1 intracellular-binding protein)
Q9JIS3	SMCO4_MOUSE	Single-pass membrane and coiled-coil domain-containing protein 4 (Protein FN5)
Q9JJA2	COG8_MOUSE	Conserved oligomeric Golgi complex subunit 8 (COG complex subunit 8) (Component of oligomeric Golgi complex 8)
Q9JJB1	T191_MOUSE	Transmembrane protein 191 (Transmembrane protein 191c)
Q9JJB9	TM183_MOUSE	Transmembrane protein 183
Q9JJC9	HERP2_MOUSE	Homocysteine-responsive endoplasmic reticulum-resident ubiquitin-like domain member 2 protein
Q9JJF0	NP1L5_MOUSE	Nucleosome assembly protein 1-like 5
Q9JJF6	EFCC1_MOUSE	EF-hand and coiled-coil domain-containing protein 1 (Coiled-coil domain-containing protein 48)
Q9JJR5	AKIP1_MOUSE	A-kinase-interacting protein 1 (Breast cancer-associated gene 3 protein) (PKA-interacting protein) (Proline-rich protein BCA3)
Q9JJR8	TMM9B_MOUSE	Transmembrane protein 9B
Q9JJW0	PXMP4_MOUSE	Peroxisomal membrane protein 4 (24 kDa peroxisomal intrinsic membrane protein)
Q9JK88	SPI2_MOUSE	Serpin I2 (Serine protease inhibitor 14)
Q9JKL4	NDUF3_MOUSE	NADH dehydrogenase [ubiquinone] 1 alpha subcomplex assembly factor 3 (Protein 2P1)
Q9JKV5	SCAM4_MOUSE	Secretory carrier-associated membrane protein 4 (SC4) (Secretory carrier membrane protein 4)
Q9JLR1	S61A2_MOUSE	Protein transport protein Sec61 subunit alpha isoform 2 (Sec61 alpha-2)
Q9JM83	CALM4_MOUSE	Calmodulin-4 (Calcium-binding protein Dd112)
Q9JME9	VTM2B_MOUSE	V-set and transmembrane domain-containing protein 2B
Q9NWG9	MAGH1_MOUSE	Melanoma-associated antigen H1 (MAGE-H1 antigen)
Q9QVY8	RAI2_MOUSE	Retinoic acid-induced protein 2 (3f8)
Q9QXJ4	ARL10_MOUSE	ADP-ribosylation factor-like protein 10 (ADP-ribosylation factor-like membrane-associated protein)
Q9QY83	ACL7B_MOUSE	Actin-like protein 7B (Actin-like-7-beta) (Testis-specific actin-1) (T-actin-1)
Q9QYI7	DNJB8_MOUSE	DnaJ homolog subfamily B member 8 (mDj6)
Q9QYI8	DNJB7_MOUSE	DnaJ homolog subfamily B member 7 (mDj5)
Q9QZ10	ANX10_MOUSE	Annexin A10 (Annexin-10)
Q9QZ57	HSPB3_MOUSE	Heat shock protein beta-3 (HspB3)
Q9QZM9	FBX16_MOUSE	F-box only protein 16
Q9QZN0	FBX15_MOUSE	F-box only protein 15
Q9QZN3	FBX8_MOUSE	F-box only protein 8
Q9QZU5	KR151_MOUSE	Keratin-associated protein 15-1 (Keratin-associated protein 15) (Pubertal mammary gland-specific protein 2)
Q9R0P4	SMAP_MOUSE	Small acidic protein (Sid 2057)
Q9R0Q9	MPU1_MOUSE	Mannose-P-dolichol utilization defect 1 protein (Suppressor of Lec15 and Lec35 glycosylation mutation homolog) (SL15)
Q9R1Q7	PLP2_MOUSE	Proteolipid protein 2
Q9WU12	SNURF_MOUSE	SNRPN upstream reading frame protein
Q9WUF2	EGR4_MOUSE	Early growth response protein 4 (EGR-4)
Q9WUZ7	SH3BG_MOUSE	SH3 domain-binding glutamic acid-rich protein (SH3BGR protein)
Q9Z0S4	CLD13_MOUSE	Claudin-13
Q9Z180	SETBP_MOUSE	SET-binding protein (SEB)
Q9Z1L2	SNG4_MOUSE	Synaptogyrin-4
Q9Z287	KR121_MOUSE	Keratin-associated protein 12-1
Q9Z2M6	UBL3_MOUSE	Ubiquitin-like protein 3 (Membrane-anchored ubiquitin-fold protein) (MUB) (MmMUB) (Protein HCG-1)
Q9Z2V9	CCNI_MOUSE	Cyclin-I
Q9Z2Y8	PLPHP_MOUSE	Pyridoxal phosphate homeostasis protein (PLP homeostasis protein) (Proline synthase co-transcribed bacterial homolog protein) (Pyridoxal phosphate-binding protein)
V9GWY9	OBOX8_MOUSE	Oocyte-specific homeobox protein 8
A0A140LIA7	CT204_MOUSE	Uncharacterized protein C20orf204 homolog
A0A1B0GQX3	CTXD2_MOUSE	Cortexin domain containing 2
A0A1B0GST9	CTXD1_MOUSE	Cortexin domain-containing 1 protein
A0A5F8MPE6	CX058_MOUSE	Uncharacterized protein CXorf58 homolog
A2A5H7	WFD11_MOUSE	Protein WFDC11
A2AFE9	PRR32_MOUSE	Proline-rich protein 32
A2AGB2	CA087_MOUSE	Uncharacterized protein C1orf87 homolog
A2AKE7	ACL10_MOUSE	Actin-like protein 10
A2ARS0	ANR63_MOUSE	Ankyrin repeat domain-containing protein 63
A2RSX4	STPG3_MOUSE	Protein STPG3 (Sperm-tail PG-rich repeat-containing protein 3)
A6H694	LRC63_MOUSE	Leucine-rich repeat-containing protein 63
B1ARW8	CA122_MOUSE	Uncharacterized protein C1orf122 homolog
B1AUF7	P3URF_MOUSE	PIK3R3 upstream open reading frame protein
B2KGE5	F229A_MOUSE	Protein FAM229A
B9EK06	EXC1L_MOUSE	Exocyst complex component 1-like
D3YUG0	SAM13_MOUSE	Sterile alpha motif domain-containing protein 13 (SAM domain-containing protein 13)
D3Z070	CS081_MOUSE	Putative uncharacterized protein C19orf81 homolog
D3Z750	MRO2A_MOUSE	Maestro heat-like repeat-containing protein family member 2A (HEAT repeat-containing protein 7B1)
E0CYV9	CD054_MOUSE	Uncharacterized protein C4orf54 homolog
E9PVB3	CC175_MOUSE	Coiled-coil domain-containing protein 175
E9Q173	BTBDG_MOUSE	BTB/POZ domain-containing protein 16
E9Q2Z6	SIM35_MOUSE	Small integral membrane protein 35
G3UW36	C97D2_MOUSE	Uncharacterized protein CFAP97D2 (CFAP97 domain-containing protein 2)
G3UW99	TEX54_MOUSE	Testis-expressed protein 54
J3QM76	CC179_MOUSE	Coiled-coil domain-containing protein 179
P01725	LV1C_MOUSE	Ig lambda-1 chain V region S178
P01745	HVM01_MOUSE	Ig heavy chain V region MPC 11
P01786	HVM17_MOUSE	Ig heavy chain V region MOPC 47A
P01787	HVM18_MOUSE	Ig heavy chain V regions TEPC 15/S107/HPCM1/HPCM2/HPCM3
P01788	HVM19_MOUSE	Ig heavy chain V region H8
P01790	HVM21_MOUSE	Ig heavy chain V region M511
P01791	HVM22_MOUSE	Ig heavy chain V region HPCM6
P01792	HVM23_MOUSE	Ig heavy chain V region HPCG8
P01793	HVM24_MOUSE	Ig heavy chain V region HPCG13
P01794	HVM25_MOUSE	Ig heavy chain V region HPCG14
P01804	HVM35_MOUSE	Ig heavy chain V-III region HPC76
P01806	HVM36_MOUSE	Ig heavy chain V region 441
P01807	HVM37_MOUSE	Ig heavy chain V region X44
P01808	HVM38_MOUSE	Ig heavy chain V region T601
P01810	HVM40_MOUSE	Ig heavy chain V region J539
P01823	HVM47_MOUSE	Ig heavy chain V region 36-60
P04219	HYIG_MOUSE	Putative uncharacterized Ig-region protein
P08399	PHXR5_MOUSE	Putative per-hexamer repeat protein 5
P0C1V4	TMCO2_MOUSE	Transmembrane and coiled-coil domain-containing protein 2
P0C913	OCC1_MOUSE	Overexpressed in colon carcinoma 1 protein homolog (OCC-1)
P0DMR6	TDP1L_MOUSE	TD and POZ domain-containing protein 1-like
P0DW86	TM276_MOUSE	Transmembrane protein 276
P11370	ENV2_MOUSE	Retrovirus-related Env polyprotein from Fv-4 locus
P15972	PHXR2_MOUSE	Putative per-hexamer repeat protein 2
P15973	PHXR1_MOUSE	Putative per-hexamer repeat protein 1
P15974	PHXR4_MOUSE	Putative per-hexamer repeat protein 4
P18528	HVM57_MOUSE	Ig heavy chain V region 6.96
P38639	UF01_MOUSE	Unknown protein from 2D-PAGE of fibroblasts (P19)
P38640	UF02_MOUSE	Unknown protein from 2D-PAGE of fibroblasts (P32)
P38641	UF03_MOUSE	Unknown protein from 2D-PAGE of fibroblasts (P36)
P38642	UF04_MOUSE	Unknown protein from 2D-PAGE of fibroblasts (P46)
P38643	UF05_MOUSE	Unknown protein from 2D-PAGE of fibroblasts (P48)
P38644	UF06_MOUSE	Unknown protein from 2D-PAGE of fibroblasts (P50)
P56840	TCLB1_MOUSE	Protein TCL1B1
P56841	TCLB2_MOUSE	Protein TCL1B2
P56842	TCLB3_MOUSE	Protein TCL1B3
P56844	TCLB4_MOUSE	Protein TCL1B4
P56845	TCLB5_MOUSE	Protein TCL1B5
P83854	GPCR_MOUSE	Putative G-protein coupled receptor
P83855	ACLP_MOUSE	Putative sperm adenylate cyclase (EC 4.6.1.1)
P99031	ULAK_MOUSE	Unknown protein from spot 2D-0014LD of 2D-PAGE of liver tissue
P99032	ULAL_MOUSE	Unknown protein from spot 2D-0014M9 of 2D-PAGE of liver tissue
Q08EJ0	PL8L1_MOUSE	PLAC8-like protein 1
Q0VB26	TEX26_MOUSE	Testis-expressed protein 26
Q0VBB0	PRLD2_MOUSE	PRELI domain-containing protein 2
Q0VE29	SAM12_MOUSE	Sterile alpha motif domain-containing protein 12 (SAM domain-containing protein 12)
Q0VF22	CC138_MOUSE	Coiled-coil domain-containing protein 138
Q14DL0	UBQLN_MOUSE	Ubiquilin-like protein
Q24JP4	CE047_MOUSE	Uncharacterized protein C5orf47 homolog
Q3KNL4	CJ053_MOUSE	UPF0728 protein C10orf53 homolog
Q3TNU4	YD021_MOUSE	Putative uncharacterized protein ENSP00000382790 homolog
Q3TTJ4	CH048_MOUSE	Uncharacterized protein C8orf48 homolog
Q3TTL0	CC038_MOUSE	Uncharacterized protein C3orf38 homolog
Q3TUU5	TEX30_MOUSE	Testis-expressed protein 30
Q3TX51	LRC28_MOUSE	Leucine-rich repeat-containing protein 28
Q3UHV4	TR5OS_MOUSE	Putative uncharacterized protein TRPC5OS homolog
Q3UIW8	RN224_MOUSE	RING finger protein 224
Q3UJC8	CE034_MOUSE	Uncharacterized protein C5orf34 homolog
Q3UKZ7	A14EL_MOUSE	ARL14 effector protein-like
Q3UN90	LYRM9_MOUSE	LYR motif-containing protein 9
Q3UNB8	TM253_MOUSE	Transmembrane protein 253
Q3UNU4	ERIC4_MOUSE	Glutamate-rich protein 4
Q3UP44	NHLC4_MOUSE	NHL-repeat-containing protein 4
Q3UPC7	K0825_MOUSE	Uncharacterized protein KIAA0825 homolog
Q3UUE9	ANKUB_MOUSE	Protein ANKUB1 (Ankyrin repeat and ubiquitin domain-containing 1)
Q3UUX7	CD046_MOUSE	Uncharacterized protein C4orf46 homolog
Q3UV48	LRC30_MOUSE	Leucine-rich repeat-containing protein 30
Q3UW41	WFDC9_MOUSE	Protein WFDC9
Q3UWS6	MYCOS_MOUSE	Myocilin opposite strand protein
Q3V037	CF163_MOUSE	Uncharacterized protein C6orf163 homolog
Q3V0A6	CB078_MOUSE	Uncharacterized protein C2orf78 homolog
Q3V0P1	CPXCR_MOUSE	CPX chromosomal region candidate gene 1 protein homolog
Q3V3I5	CQ067_MOUSE	Uncharacterized protein C17orf67 homolog
Q4FZG9	NUA4L_MOUSE	NADH dehydrogenase [ubiquinone] 1 alpha subcomplex subunit 4-like 2
Q4KL78	KHD1C_MOUSE	KH homology domain-containing protein 1C
Q5EBG8	CA050_MOUSE	Uncharacterized protein C1orf50 homolog
Q5M6W3	CLHC1_MOUSE	Clathrin heavy chain linker domain-containing protein 1
Q5SS90	CG057_MOUSE	Uncharacterized protein C7orf57 homolog
Q62249	SOX19_MOUSE	Protein SOX-19
Q6DIB4	NOL4L_MOUSE	Nucleolar protein 4-like
Q6GQU2	KLH23_MOUSE	Kelch-like protein 23
Q6P1G6	F167A_MOUSE	Protein FAM167A
Q6P1Z5	PED1A_MOUSE	PC-esterase domain-containing protein 1A (Protein FAM113A)
Q6P2K3	CF20D_MOUSE	Protein CFAP20DC
Q6P566	LIX1_MOUSE	Protein limb expression 1 homolog
Q6PGH4	F222A_MOUSE	Protein FAM222A
Q6PIU9	YJ005_MOUSE	Uncharacterized protein FLJ45252 homolog
Q7TPD2	F185A_MOUSE	Protein FAM185A
Q7TST3	SAM10_MOUSE	Sterile alpha motif domain-containing protein 10 (SAM domain-containing protein 10)
Q7TT23	DAAF9_MOUSE	Dynein axonemal assembly factor 9 (DNAAF9)
Q80SW5	ETD_MOUSE	Embryonic testis differentiation protein
Q80W35	TM202_MOUSE	Transmembrane protein 202
Q80WB0	FND11_MOUSE	Fibronectin type III domain-containing protein 11
Q80Y39	CJ062_MOUSE	Uncharacterized protein C10orf62 homolog
Q80ZQ3	CH074_MOUSE	Uncharacterized protein C8orf74 homolog
Q810A3	TTC9C_MOUSE	Tetratricopeptide repeat protein 9C (TPR repeat protein 9C)
Q810N5	CL060_MOUSE	Uncharacterized protein C12orf60 homolog
Q810S2	CB074_MOUSE	Uncharacterized protein C2orf74 homolog
Q8BGJ3	CQ100_MOUSE	Uncharacterized protein C17orf100 homolog
Q8BH55	THNS1_MOUSE	Threonine synthase-like 1 (TSH1)
Q8BIG2	LKAM1_MOUSE	Protein LKAAEAR1 (LKAAEAR motif-containing protein 1)
Q8BIL2	MSD1_MOUSE	Myb/SANT-like DNA-binding domain-containing protein 1
Q8BP01	VMAC_MOUSE	Vimentin-type intermediate filament-associated coiled-coil protein
Q8BP99	CA216_MOUSE	UPF0500 protein C1orf216 homolog
Q8BQN5	FA78B_MOUSE	Protein FAM78B
Q8BRV5	K1671_MOUSE	Uncharacterized protein KIAA1671
Q8BSF5	KLH38_MOUSE	Kelch-like protein 38
Q8BT42	SMIM5_MOUSE	Small integral membrane protein 5
Q8BTE5	CEBOS_MOUSE	Protein CEBPZOS
Q8BV84	PRR9_MOUSE	Proline-rich protein 9
Q8BVN0	CC122_MOUSE	Coiled-coil domain-containing protein 122
Q8BWG4	K1755_MOUSE	Uncharacterized protein KIAA1755 homolog
Q8BWU3	F131A_MOUSE	Protein FAM131A
Q8BZI6	GUCD1_MOUSE	Protein GUCD1 (Guanylyl cyclase domain-containing protein 1) (Protein LLN4)
Q8C0Q3	TTC34_MOUSE	Tetratricopeptide repeat protein 34 (TPR repeat protein 34)
Q8C159	TTC22_MOUSE	Tetratricopeptide repeat protein 22 (TPR repeat protein 22)
Q8C1F5	TTC16_MOUSE	Tetratricopeptide repeat protein 16 (TPR repeat protein 16)
Q8C1R3	CQ050_MOUSE	Uncharacterized protein C17orf50 homolog
Q8C353	TM252_MOUSE	Transmembrane protein 252
Q8C3M9	CB080_MOUSE	Uncharacterized protein C2orf80 homolog
Q8C552	FA78A_MOUSE	Protein FAM78A
Q8C5C9	TTMP_MOUSE	TPA-induced transmembrane protein homolog
Q8C5S3	CC022_MOUSE	Uncharacterized protein C3orf22 homolog
Q8C5V5	WDR27_MOUSE	WD repeat-containing protein 27
Q8C6V3	TM212_MOUSE	Transmembrane protein 212
Q8C8J0	STPG2_MOUSE	Sperm-tail PG-rich repeat-containing protein 2
Q8CC14	F216B_MOUSE	Protein FAM216B
Q8CCC3	CL056_MOUSE	Uncharacterized protein C12orf56 homolog
Q8CD78	SRTM1_MOUSE	Serine-rich and transmembrane domain-containing protein 1
Q8CDI7	CC150_MOUSE	Coiled-coil domain-containing protein 150
Q8CDS7	FA243_MOUSE	Uncharacterized protein C21orf140 homolog (Protein FAM243A)
Q8CDV0	CC178_MOUSE	Coiled-coil domain-containing protein 178
Q8CE13	CCD17_MOUSE	Coiled-coil domain-containing protein 17
Q8CEZ4	MB214_MOUSE	Protein mab-21-like 4 (Uncharacterized protein C2orf54 homolog)
Q8CF02	FM25C_MOUSE	Protein FAM25A (Protein FAM25C)
Q8CF36	F229B_MOUSE	Protein FAM229B
Q8CFV2	F149A_MOUSE	Protein FAM149A
Q8CHT6	F169B_MOUSE	Protein FAM169B
Q8CHZ8	LEU7_MOUSE	Leukemia-associated protein 7 homolog (Deleted in lymphocytic leukemia 7 homolog)
Q8CI70	LRC20_MOUSE	Leucine-rich repeat-containing protein 20
Q8K0S2	ERIC5_MOUSE	Glutamate-rich protein 5
Q8K174	TMM60_MOUSE	Transmembrane protein 60
Q8K207	CA021_MOUSE	Uncharacterized protein C1orf21 homolog
Q8R2R5	LRC61_MOUSE	Leucine-rich repeat-containing protein 61
Q8R3A2	CDPF1_MOUSE	Cysteine-rich DPF motif domain-containing protein 1
Q8VC23	CK086_MOUSE	Uncharacterized protein C11orf86 homolog
Q8VCE4	CI040_MOUSE	Uncharacterized protein C9orf40 homolog
Q8VDB8	LRRC2_MOUSE	Leucine-rich repeat-containing protein 2
Q8VDR5	TM267_MOUSE	Transmembrane protein 267
Q8VE09	TT39C_MOUSE	Tetratricopeptide repeat protein 39C (TPR repeat protein 39C)
Q8VE95	CH082_MOUSE	UPF0598 protein C8orf82 homolog
Q91VN2	CK071_MOUSE	Uncharacterized protein C11orf71 homolog
Q91WD4	CG025_MOUSE	UPF0415 protein C7orf25 homolog
Q91XA8	KLD8A_MOUSE	Kelch domain-containing protein 8A
Q922C1	CS044_MOUSE	Uncharacterized protein C19orf44 homolog
Q99388	CSPRS_MOUSE	Component of Sp100-rs
Q99J64	RBM43_MOUSE	RNA-binding protein 43 (RNA-binding motif protein 43)
Q99JT5	KRCC1_MOUSE	Lysine-rich coiled-coil protein 1
Q99LU8	CF062_MOUSE	Uncharacterized protein C6orf62 homolog
Q99M03	RWD2B_MOUSE	RWD domain-containing protein 2B
Q9CQE9	FWCH2_MOUSE	FLYWCH family member 2
Q9CR22	TMM42_MOUSE	Transmembrane protein 42
Q9CRC3	CO040_MOUSE	UPF0235 protein C15orf40 homolog
Q9CRW3	CB076_MOUSE	UPF0538 protein C2orf76 homolog
Q9CVW4	SPT45_MOUSE	Spermatogenesis-associated protein 45
Q9CWB7	YD286_MOUSE	Glutaredoxin-like protein C5orf63 homolog
Q9CWP9	P23A3_MOUSE	Proline-rich protein 23A3
Q9CX25	CJ143_MOUSE	Uncharacterized protein C10orf143 homolog
Q9CYZ6	REX1B_MOUSE	Required for excision 1-B domain-containing protein
Q9CZ49	KLH35_MOUSE	Kelch-like protein 35
Q9CZB9	TM128_MOUSE	Transmembrane protein 128
Q9D174	S18L2_MOUSE	SS18-like protein 2
Q9D1Z2	CK091_MOUSE	Uncharacterized protein C11orf91 homolog
Q9D2J7	ANKE1_MOUSE	Ankyrin repeat and EF-hand domain-containing protein 1 (Ankyrin repeat domain-containing protein 5)
Q9D2X8	CH076_MOUSE	Uncharacterized protein C8orf76 homolog
Q9D3J5	ANR22_MOUSE	Ankyrin repeat domain-containing protein 22
Q9D454	CX049_MOUSE	Uncharacterized protein CXorf49 homolog
Q9D4K4	FACOS_MOUSE	FANCD2 opposite strand protein (Fanconi anemia group D2 protein opposite strand transcript protein)
Q9D4Y8	TM269_MOUSE	Transmembrane protein 269
Q9D581	EFC10_MOUSE	EF-hand calcium-binding domain-containing protein 10
Q9D5W8	TEX47_MOUSE	Testis-expressed protein 47
Q9D7E4	CS025_MOUSE	UPF0449 protein C19orf25 homolog
Q9D7X1	KCTD4_MOUSE	BTB/POZ domain-containing protein KCTD4
Q9D8I3	GLOD5_MOUSE	Glyoxalase domain-containing protein 5
Q9D937	CK098_MOUSE	Uncharacterized protein C11orf98 homolog
Q9D9B7	PRR30_MOUSE	Proline-rich protein 30
Q9D9C6	CC182_MOUSE	Coiled-coil domain-containing protein 182
Q9D9M4	PDZD9_MOUSE	PDZ domain-containing protein 9
Q9D9Q0	LRC69_MOUSE	Leucine-rich repeat-containing protein 69
Q9D9S1	EVG1_MOUSE	UPF0193 protein EVG1 homolog
Q9D9S3	RWD2A_MOUSE	RWD domain-containing protein 2A
Q9D9W6	F217A_MOUSE	Protein FAM217A
Q9DA17	TSG13_MOUSE	Testis-specific gene 13 protein
Q9DA42	CMIP1_MOUSE	Ciliary microtubule inner protein 1 (Uncharacterized protein C20orf85 homolog)
Q9DA47	TM239_MOUSE	Transmembrane protein 239
Q9DA64	CDRT4_MOUSE	CMT1A duplicated region transcript 4 protein homolog
Q9DAA3	CD036_MOUSE	Uncharacterized protein C4orf36 homolog
Q9DAA7	SMIP3_MOUSE	Protein SPMIP3 (Sperm microtubule inner protein 3) (Sperm-associated microtubule inner protein 3)
Q9DAC7	TTC32_MOUSE	Tetratricopeptide repeat protein 32 (TPR repeat protein 32)
Q9DAE3	LELP1_MOUSE	Late cornified envelope-like proline-rich protein 1
Q9DAE8	CA074_MOUSE	UPF0739 protein C1orf74 homolog
Q9DAF8	CD051_MOUSE	Uncharacterized protein C4orf51 homolog
Q9DAH1	SCP2D_MOUSE	SCP2 sterol-binding domain-containing protein 1
Q9DAL7	IQCF5_MOUSE	IQ domain-containing protein F5
Q9DAL9	FA24L_MOUSE	Protein FAM24A-like
Q9DAQ5	SPMA1_MOUSE	Sperm microtubule associated protein 1
Q9DB54	F216A_MOUSE	Protein FAM216A
Q9DCS2	MTL26_MOUSE	Methyltransferase-like 26
Q9JJ93	CN119_MOUSE	Uncharacterized protein C14orf119 homolog
Q9JJR6	CK016_MOUSE	Uncharacterized protein C11orf16 homolog
Q9JJR9	NRIP3_MOUSE	Nuclear receptor-interacting protein 3
Q9WUQ7	DEXI_MOUSE	Dexamethasone-induced protein (Protein MYLE)
Q9WVB6	LENEP_MOUSE	Lens epithelial cell protein LEP503
Q9Z1R4	CF047_MOUSE	Uncharacterized protein C6orf47 homolog
