## Supplementary_folder_1 for "CORe Designer: a CRISPR design tool for proteome engineering": Batch_to_trim.xlsx (part 2 of 3)

### Sheet: Sheet1 (continued)
accession	name	taxid	sequence	gnCoordinate.genomicLocation.chromosome	gnCoordinate.genomicLocation.start	gnCoordinate.genomicLocation.end	gnCoordinate.genomicLocation.reverseStrand	gnCoordinate.genomicLocation.nucleotideId	gnCoordinate.genomicLocation.assemblyName	gnCoordinate.ensemblGeneId	gnCoordinate.ensemblTranscriptId	gnCoordinate.ensemblTranslationId	exon_id	exon_proteinLocation.begin.position	exon_proteinLocation.end.position	exon_genomeLocation.begin.position	exon_genomeLocation.end.position
O64768	RAF24_ARATH	3702	MDQAKGYEHVRYTAPDPRDEGLGSINQRFSHDSSTNVNTYVRPPDYGVSTPARPVLNYSIQTGEEFAFEFMRDRVIMKPQFIPNVYGEHSGMPVSVNLSALGMVHPMSESGPNATVLNIEEKRQSFEHERKPPSRIEDKTYHELVQSAPVISSKNDTGQRRHSLVSSRASDSSLNRAKFLCSFGGKVIPRPRDQKLRYVGGETRIIRISKTISFQELMHKMKEIFPEARTIKYQLPGEDLDALVSVSSDEDLQNMMEECIVFGNGGSEKPRMFLFSSSDIEEAQFVMEHAEGDSEVQYVVAVNGMDLSSRRSSLGLSPPGNNLDELLHGNFDRKIDRAATEPAVASLTPLAGNESLPASQTSQPVTGFSTGNEPFSQPYLGQQLQFPGLGNHQIYTSGHMASIGYIDEKRSAPLHVQPQPHYIPYSVNPETPLESLVPHYPQKPEQGFLREEQIFHVQDPETSSKEAKMRRDDSFQKVNDHPISTVESNLSAKEPKMRRESSTPRVNEYPVSSMPSDLIVPDDLPKEEAPIVTQTSSSTPDPSSSTLSEKSLRKSEDHVENNLSAKEPKMRKEHSTTRVNEYSVSSVSSDSMVPDQALKEEAPISMKISNSTPDPKSLVYPEKSLRTSQEKTGAFDTTNEGMKKNQDNQFCLLGGFSVSGHGTSNNSSSNVSNFDQPVTQQRVFHSERTVRDPTETNRLSKSDDSLASQFVMAQTTSDAFLPISESSETSHEANMESQNVHPTAPVIPAPDSIWTAEGSMSQSEKKNVETNTPEHVSQTETSAKAVPQGHNEKGDIVVDINDRFPREFLADILKTKESLNFPGLGPLHADGAGVSLNIQNNDPKTWSYFRNLAQDEFERKDLSLMDQDHPGFPTSMTNTNGVPIDYSYPPLQSEKVASSQIHPQIHFDGNIKPDVSTITIPDLNTVDTQEDYSQSQIKGAESTDATLNAGVPLIDFMAADSGMRSLQVIKNDDLEELKELGSGTFGTVYHGKWRGTDVAIKRIKRSCFIGRSSEQERLTSEFWHEAEILSKLHHPNVMAFYGVVKDGPGGTLATVTEYMVNGSLRHVLLSNRHLDRRKRLIIAMDAAFGMEYLHSKSIVHFDLKCDNLLVNLKDPARPICKVGDFGLSKIKRNTLVTGGVRGTLPWMAPELLSGSSSKVSEKVDVFSFGIVLWEILTGEEPYANMHYGAIIGGIVNNTLRPTVPNYCDPEWRMLMEQCWAPDPFVRPAFPEIARRLRTMSSSAVHTKPHAVNHQIHK	2	14769708	14774793	FALSE	CP002685.1	TAIR10	AT2G35050	AT2G35050.2	AT2G35050.2	AT2G35050.2.exon2,AT2G35050.2.exon3,AT2G35050.2.exon4,AT2G35050.2.exon5,AT2G35050.2.exon6,AT2G35050.2.exon7,AT2G35050.2.exon8,AT2G35050.2.exon9	1,948,968,1019,1072,1122,1163,1192	947,967,1018,1072,1121,1162,1192,1257	14769708,14772651,14773145,14773623,14773867,14774103,14774398,14774597	14772548,14772710,14773297,14773783,14774014,14774225,14774485,14774793
O64770	Y1649_ARATH	3702	MGKKRIVFFACLLLFTVLLRFSYAGITTESPLSVEQTLSSSNGIYELGFFSPNNSQNLYVGIWFKGIIPRVVVWVANRETPTTDTSANLAISSNGSLLLFNGKHGVVWSIGENFASNGSRAELTDNGNLVVIDNASGRTLWESFEHFGDTMLPFSSLMYNLATGEKRVLTSWKTDTDPSPGVFVGQITPQVPSQVLIMRGSTRYYRTGPWAKTRFTGIPLMDDTYASPFSLQQDANGSGFFTYFDRSFKLSRIIISSEGSMKRFRHNGTDWELSYMAPANSCDIYGVCGPFGLCIVSVPLKCKCLKGFVPHSTEEWKRGNWTGGCARLTELHCQGNSTGKDVNIFHPVTNVKLPDFYEYESSVDAEECHQSCLHNCSCLAFAYIHGIGCLIWNQNLMDAVQFSAGGEILSIRLAHSELGGNKRNKIIVASTVSLSLFVILTSAAFGFWRYRVKHKAYTLKDAWRNDLKSKEVPGLEFFEMNTIQTATNNFSLSNKLGQGGFGSVYKGKLQDGKEIAVKQLSSSSGQGKEEFMNEIVLISKLQHRNLVRVLGCCIEGEEKLLIYEFMLNKSLDTFVFDARKKLEVDWPKRFDIVQGIARGLLYLHRDSRLKVIHRDLKVSNILLDEKMNPKISDFGLARMYEGTQCQDKTRRVVGTLGYMSPEYAWTGVFSEKSDIYSFGVLLLEIIIGEKISRFSYGEEGKTLLAYAWESWGETKGIDLLDQDLADSCRPLEVGRCVQIGLLCVQHQPADRPNTLELLAMLTTTSDLPSPKQPTFVVHSRDDESSLSKDLFTVNEMTQSMILGR	1	22688267	22685157	TRUE	CP002684.1	TAIR10	AT1G61490	AT1G61490.1	AT1G61490.1	AT1G61490.1.exon1,AT1G61490.5.exon4,AT1G61490.5.exon5,AT1G61490.5.exon6,AT1G61490.5.exon7,AT1G61490.5.exon8,AT1G61490.1.exon7	1,419,456,507,577,656,707	419,456,506,577,656,706,804	22688267,22686888,22686566,22686336,22686037,22685702,22685450	22687013,22686778,22686415,22686126,22685800,22685552,22685157
O64770	Y1649_ARATH	3702	MGKKRIVFFACLLLFTVLLRFSYAGITTESPLSVEQTLSSSNGIYELGFFSPNNSQNLYVGIWFKGIIPRVVVWVANRETPTTDTSANLAISSNGSLLLFNGKHGVVWSIGENFASNGSRAELTDNGNLVVIDNASGRTLWESFEHFGDTMLPFSSLMYNLATGEKRVLTSWKTDTDPSPGVFVGQITPQVPSQVLIMRGSTRYYRTGPWAKTRFTGIPLMDDTYASPFSLQQDANGSGFFTYFDRSFKLSRIIISSEGSMKRFRHNGTDWELSYMAPANSCDIYGVCGPFGLCIVSVPLKCKCLKGFVPHSTEEWKRGNWTGGCARLTELHCQGNSTGKDVNIFHPVTNVKLPDFYEYESSVDAEECHQSCLHNCSCLAFAYIHGIGCLIWNQNLMDAVQFSAGGEILSIRLAHSELGGNKRNKIIVASTVSLSLFVILTSAAFGFWRYRVKHKAYTLKDAWRNDLKSKEVPGLEFFEMNTIQTATNNFSLSNKLGQGGFGSVYKGKLQDGKEIAVKQLSSSSGQGKEEFMNEIVLISKLQHRNLVRVLGCCIEGEEKLLIYEFMLNKSLDTFVFDARKKLEVDWPKRFDIVQGIARGLLYLHRDSRLKVIHRDLKVSNILLDEKMNPKISDFGLARMYEGTQCQDKTRRVVGTLGYMSPEYAWTGVFSEKSDIYSFGVLLLEIIIGEKISRFSYGEEGKTLLAYAWESWGETKGIDLLDQDLADSCRPLEVGRCVQIGLLCVQHQPADRPNTLELLAMLTTTSDLPSPKQPTFVVHSRDDESSLSKDLFTVNEMTQSMILGR	1	22688267	22685157	TRUE	CP002684.1	TAIR10	AT1G61490	AT1G61490.2	AT1G61490.2	AT1G61490.2.exon2,AT1G61490.5.exon4,AT1G61490.5.exon5,AT1G61490.5.exon6,AT1G61490.5.exon7,AT1G61490.5.exon8,AT1G61490.2.exon8	1,419,456,507,577,656,707	419,456,506,577,656,706,804	22688267,22686888,22686566,22686336,22686037,22685702,22685450	22687013,22686778,22686415,22686126,22685800,22685552,22685157
O64770	Y1649_ARATH	3702	MGKKRIVFFACLLLFTVLLRFSYAGITTESPLSVEQTLSSSNGIYELGFFSPNNSQNLYVGIWFKGIIPRVVVWVANRETPTTDTSANLAISSNGSLLLFNGKHGVVWSIGENFASNGSRAELTDNGNLVVIDNASGRTLWESFEHFGDTMLPFSSLMYNLATGEKRVLTSWKTDTDPSPGVFVGQITPQVPSQVLIMRGSTRYYRTGPWAKTRFTGIPLMDDTYASPFSLQQDANGSGFFTYFDRSFKLSRIIISSEGSMKRFRHNGTDWELSYMAPANSCDIYGVCGPFGLCIVSVPLKCKCLKGFVPHSTEEWKRGNWTGGCARLTELHCQGNSTGKDVNIFHPVTNVKLPDFYEYESSVDAEECHQSCLHNCSCLAFAYIHGIGCLIWNQNLMDAVQFSAGGEILSIRLAHSELGGNKRNKIIVASTVSLSLFVILTSAAFGFWRYRVKHKAYTLKDAWRNDLKSKEVPGLEFFEMNTIQTATNNFSLSNKLGQGGFGSVYKGKLQDGKEIAVKQLSSSSGQGKEEFMNEIVLISKLQHRNLVRVLGCCIEGEEKLLIYEFMLNKSLDTFVFDARKKLEVDWPKRFDIVQGIARGLLYLHRDSRLKVIHRDLKVSNILLDEKMNPKISDFGLARMYEGTQCQDKTRRVVGTLGYMSPEYAWTGVFSEKSDIYSFGVLLLEIIIGEKISRFSYGEEGKTLLAYAWESWGETKGIDLLDQDLADSCRPLEVGRCVQIGLLCVQHQPADRPNTLELLAMLTTTSDLPSPKQPTFVVHSRDDESSLSKDLFTVNEMTQSMILGR	1	22688267	22685157	TRUE	CP002684.1	TAIR10	AT1G61490	AT1G61490.4	AT1G61490.4	AT1G61490.4.exon2,AT1G61490.5.exon4,AT1G61490.5.exon5,AT1G61490.5.exon6,AT1G61490.5.exon7,AT1G61490.5.exon8,AT1G61490.5.exon9	1,419,456,507,577,656,707	419,456,506,577,656,706,804	22688267,22686888,22686566,22686336,22686037,22685702,22685450	22687013,22686778,22686415,22686126,22685800,22685552,22685157
O64770	Y1649_ARATH	3702	MGKKRIVFFACLLLFTVLLRFSYAGITTESPLSVEQTLSSSNGIYELGFFSPNNSQNLYVGIWFKGIIPRVVVWVANRETPTTDTSANLAISSNGSLLLFNGKHGVVWSIGENFASNGSRAELTDNGNLVVIDNASGRTLWESFEHFGDTMLPFSSLMYNLATGEKRVLTSWKTDTDPSPGVFVGQITPQVPSQVLIMRGSTRYYRTGPWAKTRFTGIPLMDDTYASPFSLQQDANGSGFFTYFDRSFKLSRIIISSEGSMKRFRHNGTDWELSYMAPANSCDIYGVCGPFGLCIVSVPLKCKCLKGFVPHSTEEWKRGNWTGGCARLTELHCQGNSTGKDVNIFHPVTNVKLPDFYEYESSVDAEECHQSCLHNCSCLAFAYIHGIGCLIWNQNLMDAVQFSAGGEILSIRLAHSELGGNKRNKIIVASTVSLSLFVILTSAAFGFWRYRVKHKAYTLKDAWRNDLKSKEVPGLEFFEMNTIQTATNNFSLSNKLGQGGFGSVYKGKLQDGKEIAVKQLSSSSGQGKEEFMNEIVLISKLQHRNLVRVLGCCIEGEEKLLIYEFMLNKSLDTFVFDARKKLEVDWPKRFDIVQGIARGLLYLHRDSRLKVIHRDLKVSNILLDEKMNPKISDFGLARMYEGTQCQDKTRRVVGTLGYMSPEYAWTGVFSEKSDIYSFGVLLLEIIIGEKISRFSYGEEGKTLLAYAWESWGETKGIDLLDQDLADSCRPLEVGRCVQIGLLCVQHQPADRPNTLELLAMLTTTSDLPSPKQPTFVVHSRDDESSLSKDLFTVNEMTQSMILGR	1	22688267	22685157	TRUE	CP002684.1	TAIR10	AT1G61490	AT1G61490.5	AT1G61490.5	AT1G61490.5.exon3,AT1G61490.5.exon4,AT1G61490.5.exon5,AT1G61490.5.exon6,AT1G61490.5.exon7,AT1G61490.5.exon8,AT1G61490.5.exon9	1,419,456,507,577,656,707	419,456,506,577,656,706,804	22688267,22686888,22686566,22686336,22686037,22685702,22685450	22687013,22686778,22686415,22686126,22685800,22685552,22685157
O64771	Y1148_ARATH	3702	MGKKRIMFFASLLLITIFLSFSYAGITRESPLSIGKTLSSSNGVYELGFFSFNNSQNQYVGIWFKGIIPRVVVWVANREKPVTDSAANLTISSNGSLLLFNENHSVVWSIGETFASNGSRAELTDNGNLVVIDNNSGRTLWESFEHFGDTMLPFSNLMYNLATGEKRVLTSWKSHTDPSPGDFTVQITPQVPSQACTMRGSKTYWRSGPWAKTRFTGIPVMDDTYTSPFSLQQDTNGSGSFTYFERNFKLSYIMITSEGSLKIFQHNGMDWELNFEAPENSCDIYGFCGPFGICVMSVPPKCKCFKGFVPKSIEEWKRGNWTDGCVRHTELHCQGNTNGKTVNGFYHVANIKPPDFYEFASFVDAEGCYQICLHNCSCLAFAYINGIGCLMWNQDLMDAVQFSAGGEILSIRLASSELGGNKRNKIIVASIVSLSLFVILAFAAFCFLRYKVKHTVSAKISKIASKEAWNNDLEPQDVSGLKFFEMNTIQTATDNFSLSNKLGQGGFGSVYKGKLQDGKEIAVKRLSSSSGQGKEEFMNEIVLISKLQHKNLVRILGCCIEGEERLLVYEFLLNKSLDTFLFDSRKRLEIDWPKRFNIIEGIARGLHYLHRDSCLRVIHRDLKVSNILLDEKMNPKISDFGLARMYQGTEYQDNTRRVAGTLGYMAPEYAWTGMFSEKSDIYSFGVILLEIITGEKISRFSYGRQGKTLLAYAWESWCESGGIDLLDKDVADSCHPLEVERCVQIGLLCVQHQPADRPNTMELLSMLTTTSDLTSPKQPTFVVHTRDEESLSQGLITVNEMTQSVILGR	1	22684404	22681423	TRUE	CP002684.1	TAIR10	AT1G61480	AT1G61480.1	AT1G61480.1	AT1G61480.1.exon1,AT1G61480.1.exon2,AT1G61480.1.exon3,AT1G61480.1.exon4,AT1G61480.1.exon5,AT1G61480.1.exon6,AT1G61480.1.exon7	1,419,456,513,583,662,713	419,456,512,583,662,712,809	22684404,22683045,22682830,22682580,22682273,22681956,22681713	22683150,22682935,22682661,22682370,22682036,22681806,22681423
O64774	Y1146_ARATH	3702	MRITFFASLLLFTNTIFISFSFAIAGINKESPLSIGQTLSSSNGVYELGFFSFNNSENHYLGIWFKGIIPRVVVWVANRENPVTDSTANLAISSNASLLLYNGKHGVAWSSGETLASNGSRAELSDTGNLIVIDNFSGRTLWQSFDHLGDTMLPFSALMYNLATGEKQVLTSWKSYTNPAVGDFVLQITTQVPTQALTMRGSKPYWRSGPWAKTRNFKLPRIVITSKGSLEISRHSGTDWVLNFVAPAHSCDYYGVCGPFGICVKSVCKCFKGFIPKYIEEWKRGNWTDGCVRRTKLHCQENSTKKDANFFHPVANIKPPDFYEFASAVDAEGCYKICLHNCSCLAFSYIHGIGCLIWNQDFMDTVQFSAGGEILSIRLARSELGGNKRKKTITASIVSLSLFLILGSTAFGFWRYRVKHNASQDAPKYDLEPQDVSGSYLFEMNTIQTATNNFSLSNKLGQGGFGSVYKGKLQDGKEIAVKRLSSSSGQGKEEFMNEIVLISKLQHKNLVRILGCCIEGEERLLIYEFMLNKSLDTFLFDSRKRLEIDWPKRFDIIQGIARGIHYLHRDSCLKVIHRDLKVSNILLDEKMNPKISDFGLARMYQGTEYQDNTRRVVGTLGYMSPEDILEIISGEKISRFSYGKEEKTLIAYAWESWCETGGVDLLDKDVADSCRPLEVERCIQIGLLCVQHQPADRPNTLELMSMLTTTSDLPSPKQPTFVVHWRDDESSSKDLITVNEMTKSVILGR	1	22677188	22674271	TRUE	CP002684.1	TAIR10	AT1G61460	AT1G61460.1	AT1G61460.1	AT1G61460.1.exon1,AT1G61460.1.exon2,AT1G61460.1.exon3,AT1G61460.1.exon4,AT1G61460.1.exon5,AT1G61460.1.exon6,AT1G61460.1.exon7,AT1G61460.1.exon8	1,215,385,422,471,541,620,653	215,385,422,470,541,620,652,749	22677188,22676448,22675811,22675598,22675373,22675064,22674736,22674561	22676545,22675940,22675701,22675453,22675163,22674827,22674640,22674271
O64776	Y1144_ARATH	3702	MGKKRIVLLLFISFSYAEITKESPLSIGQTLSSSNGVYELGFFSFNNSQNQYVGIWFKGIIPRVVVWVANREKPVTDSAANLVISSSGSLLLINGKHDVVWSTGEISASKGSHAELSDYGNLMVKDNVTGRTLWESFEHLGNTLLPLSTMMYNLVTGEKRGLSSWKSYTDPSPGDFWVQITPQVPSQGFVMRGSTPYYRTGPWAKTRYTGIPQMDESYTSPFSLHQDVNGSGYFSYFERDYKLSRIMLTSEGSMKVLRYNGLDWKSSYEGPANSCDIYGVCGPFGFCVISDPPKCKCFKGFVPKSIEEWKRGNWTSGCARRTELHCQGNSTGKDANVFHTVPNIKPPDFYEYANSVDAEGCYQSCLHNCSCLAFAYIPGIGCLMWSKDLMDTMQFSAGGEILSIRLAHSELDVHKRKMTIVASTVSLTLFVILGFATFGFWRNRVKHHDAWRNDLQSQDVPGLEFFEMNTIQTATSNFSLSNKLGHGGFGSVYKGKLQDGREIAVKRLSSSSEQGKQEFMNEIVLISKLQHRNLVRVLGCCVEGKEKLLIYEFMKNKSLDTFVFGSRKRLELDWPKRFDIIQGIVRGLLYLHRDSRLRVIHRDLKVSNILLDEKMNPKISDFGLARLFQGSQYQDKTRRVVGTLGYMSPEYAWTGVFSEKSDIYSFGVLLLEIISGEKISRFSYGEEGKALLAYVWECWCETRGVNLLDQALDDSSHPAEVGRCVQIGLLCVQHQPADRPNTLELLSMLTTTSDLPLPKQPTFAVHTRNDEPPSNDLMITVNEMTESVILGR	1	22672323	22669248	TRUE	CP002684.1	TAIR10	AT1G61440	AT1G61440.1	AT1G61440.1	AT1G61440.1.exon1,AT1G61440.3.exon2,AT1G61440.1.exon3,AT1G61440.3.exon4,AT1G61440.3.exon5,AT1G61440.3.exon6,AT1G61440.1.exon7	1,412,449,495,565,644,695	412,449,494,565,644,694,792	22672323,22670964,22670603,22670391,22670099,22669779,22669541	22671090,22670854,22670467,22670181,22669862,22669629,22669248
O64777	Y1643_ARATH	3702	MGKKRIVFFAYLPFFTIFMSFSFAGITKESPFSIGQTLSSSNGVYELGFFSLNNSQNQYLGIWFKSIIPQVVVWVANREKPVTDSAANLGISSNGSLLLSNGKHGVVWSTGDIFASNGSRAELTDHGNLVFIDKVSGRTLWQSFEHLGNTLLPTSIMMYNLVAGEKRGLTAWKSYTDPSPGEFVALITPQVPSQGIIMRGSTRYYRTGPWAKTRFTGSPQMDESYTSPFILTQDVNGSGYFSFVERGKPSRMILTSEGTMKVLVHNGMDWESTYEGPANSCDIYGVCGPFGLCVVSIPPKCKCFKGFVPKFAKEWKKGNWTSGCVRRTELHCQGNSSGKDANVFYTVPNIKPPDFYEYANSQNAEECHQNCLHNCSCLAFSYIPGIGCLMWSKDLMDTRQFSAAGELLSIRLARSELDVNKRKMTIVASTVSLTLFVIFGFAAFGFWRCRVEHNAHISNDAWRNFLQSQDVPGLEFFEMNAIQTATNNFSLSNKLGPGGFGSVYKARNGKLQDGREIAVKRLSSSSGQGKQEFMNEIVLISKLQHRNLVRVLGCCVEGTEKLLIYGFLKNKSLDTFVFDARKKLELDWPKRFEIIEGIARGLLYLHRDSRLRVIHRDLKVSNILLDEKMNPKISDFGLARMFQGTQYQEKTRRVVGTLGYMSPEYAWTGVFSEKSDIYSFGVLLLEIISGKKISSFSYGEEGKALLAYAWECWCETREVNFLDQALADSSHPSEVGRCVQIGLLCVQHEPADRPNTLELLSMLTTTSDLPLPKKPTFVVHTRKDESPSNDSMITVNEMTESVIQGR	1	22667769	22664672	TRUE	CP002684.1	TAIR10	AT1G61430	AT1G61430.1	AT1G61430.1	AT1G61430.6.exon2,AT1G61430.6.exon3,AT1G61430.1.exon4,AT1G61430.7.exon5,AT1G61430.7.exon6,AT1G61430.9.exon7,AT1G61430.1.exon8	1,418,455,509,579,658,709	418,455,508,579,658,708,806	22667769,22666392,22666042,22665815,22665526,22665205,22664965	22666518,22666282,22665882,22665605,22665289,22665055,22664672
O64778	Y1142_ARATH	3702	MGKKWIVFFAYLLLSSFFISSSSAGITKESPLPIGQTLSSSNGFYELGFFNFNNSQNQYVGIWFKGIIPRVVVWVANREKPVTDSTANLAISNNGSLLLFNGKHGVAWSSGEALVSNGSRAELSDTGNLIVIDNFSGRTLWQSFDHLGDTMLPSSTLKYNLATGEKQVLSSWKSYTDPSVGDFVLQITPQVPTQVLVTKGSTPYYRSGPWAKTRFTGIPLMDDTFTGPVSVQQDTNGSGSLTYLNRNDRLQRTMLTSKGTQELSWHNGTDWVLNFVAPEHSCDYYGVCGPFGLCVKSVPPKCTCFKGFVPKLIEEWKRGNWTGGCVRRTELYCQGNSTGKYANVFHPVARIKPPDFYEFASFVNVEECQKSCLHNCSCLAFAYIDGIGCLMWNQDLMDAVQFSEGGELLSIRLARSELGGNKRKKAITASIVSLSLVVIIAFVAFCFWRYRVKHNADITTDASQVSWRNDLKPQDVPGLDFFDMHTIQTATNNFSISNKLGQGGFGPVYKGKLQDGKEIAVKRLSSSSGQGKEEFMNEIVLISKLQHKNLVRILGCCIEGEEKLLIYEFMLNNSLDTFLFDSRKRLEIDWPKRLDIIQGIARGIHYLHRDSHLKVIHRDLKVSNILLDEKMNPKISDFGLARMYQGTEYQDNTRRVVGTLGYMAPEYAWTGMFSEKSDIYSFGVLMLEIISGEKISRFSYGKEEKTLIAYAWESWCDTGGIDLLDKDVADSCRPLEVERCVQIGLLCVQHQPADRPNTLELLSMLTTTSDLPPPEQPTFVVHRRDDKSSSEDLITVNEMTKSVILGR	1	22663596	22660560	TRUE	CP002684.1	TAIR10	AT1G61420	AT1G61420.1	AT1G61420.1	AT1G61420.4.exon2,AT1G61420.4.exon3,AT1G61420.3.exon4,AT1G61420.4.exon5,AT1G61420.4.exon6,AT1G61420.4.exon7,AT1G61420.1.exon8	1,419,456,511,581,660,711	419,456,510,581,660,710,807	22663596,22662212,22661978,22661735,22661428,22661091,22660850	22662342,22662102,22661815,22661525,22661191,22660941,22660560
O64780	Y1614_ARATH	3702	MDFLFLLLERKNKHMGKKRVVLLWLSIFISFSSAEITEESPLSIGQTLSSSNGVYELGFFSFNNSQNQYVGISFKGIIPRVVVWVANREKPVTDSAANLVISSNGSLQLFNGKHGVVWSSGKALASNGSRVELLDSGNLVVIEKVSGRTLWESFEHLGDTLLPHSTIMYNVHTGEKRGLTSWKSYTDPSPGDFVVLITPQVPSQGFLMRGSTPYFRSGPWAKTKFTGLPQMDESYTSPFSLTQDVNGSGYYSYFDRDNKRSRIRLTPDGSMKALRYNGMDWDTTYEGPANSCDIYGVCGPFGFCVISVPPKCKCFKGFIPKSIEEWKTGNWTSGCVRRSELHCQGNSTGKDANVFHTVPNIKPPDFYEYADSVDAEECQQNCLNNCSCLAFAYIPGIGCLMWSKDLMDTVQFAAGGELLSIRLARSELDVNKRKKTIIAITVSLTLFVILGFTAFGFWRRRVEQNALISEDAWRNDLQTQDVPGLEYFEMNTIQTATNNFSLSNKLGHGGFGSVYKGKLQDGREIAVKRLSSSSEQGKQEFMNEIVLISKLQHRNLVRVLGCCVEGTEKLLIYEFMKNKSLDTFVFDSKKRLEIDWPKRFDIIQGIARGLLYLHRDSRLRIIHRDLKVSNILLDEKMNPKISDFGLARMFHGTEYQDKTRRVVGTLGYMSPEYAWAGVFSEKSDIYSFGVLLLEIISGEKISRFSYGEEGKTLLAYAWECWCGARGVNLLDQALGDSCHPYEVGRCVQIGLLCVQYQPADRPNTLELLSMLTTTSDLPLPKQPTFVVHTRDGKSPSNDSMITVNEMTESVIHGR	1	22657774	22654641	TRUE	CP002684.1	TAIR10	AT1G61400	AT1G61400.1	AT1G61400.1	AT1G61400.1.exon1,AT1G61400.1.exon2,AT1G61400.1.exon3,AT1G61400.1.exon4,AT1G61400.1.exon5,AT1G61400.1.exon6,AT1G61400.1.exon7	1,429,466,517,587,666,717	429,466,516,587,666,716,814	22657774,22656376,22656032,22655805,22655503,22655180,22654934	22656490,22656266,22655881,22655595,22655266,22655030,22654641
O64781	Y1639_ARATH	3702	MYKLPQRNCADKQEYTVHMRKMGMVIFACLLLLIIFPTFGYADINTSSPLSIGQTLSSPDGVYELGFFSPNNSRKQYVGIWFKNIAPQVVVWVANRDKPVTKTAANLTISSNGSLILLDGTQDVIWSTGEAFTSNKCHAELLDTGNLVVIDDVSGKTLWKSFENLGNTMLPQSSVMYDIPRGKNRVLTSWRSNSDPSPGEFTLEFTPQVPPQGLIRRGSSPYWRSGPWAKTRFSGIPGIDASYVSPFTVLQDVAKGTASFSYSMLRNYKLSYVTLTSEGKMKILWNDGKSWKLHFEAPTSSCDLYRACGPFGLCVRSRNPKCICLKGFVPKSDDEWKKGNWTSGCVRRTQLSCHTNSSTKTQGKETDSFYHMTRVKTPDLYQLAGFLNAEQCYQDCLGNCSCTAFAYISGIGCLVWNRELVDTVQFLSDGESLSLRLASSELAGSNRTKIILGTTVSLSIFVILVFAAYKSWRYRTKQNEPNPMFIHSSQDAWAKDMEPQDVSGVNLFDMHTIRTATNNFSSSNKLGQGGFGPVYKGKLVDGKEIAVKRLSSSSGQGTDEFMNEIRLISKLQHKNLVRLLGCCIKGEEKLLIYEYLVNKSLDVFLFDSTLKFEIDWQKRFNIIQGVARGLLYLHRDSRLRVIHRDLKVSNILLDEKMIPKISDFGLARMSQGTQYQDNTRRVVGTLGYMAPEYAWTGVFSEKSDIYSFGVLLLEIIIGEKISRFSEEGKTLLAYAWESWCETKGVDLLDQALADSSHPAEVGRCVQIGLLCVQHQPADRPNTLELMSMLTTISELPSPKQPTFTVHSRDDDSTSNDLITVNEITQSVIQGR	1	22653639	22650341	TRUE	CP002684.1	TAIR10	AT1G61390	AT1G61390.1	AT1G61390.1	AT1G61390.1.exon1,AT1G61390.2.exon3,AT1G61390.2.exon4,AT1G61390.2.exon5,AT1G61390.2.exon6,AT1G61390.2.exon7,AT1G61390.1.exon7	1,443,480,537,607,686,735	443,480,536,607,686,734,831	22653639,22652203,22651787,22651525,22651202,22650879,22650631	22652313,22652093,22651618,22651315,22650965,22650735,22650341
O64782	SD129_ARATH	3702	MGMVLFACLLLLIIFPTCGYAAINTSSPLSIRQTLSSPGGFYELGFFSPNNTQNQYVGIWFKKIVPRVVVWVANRDTPVTSSAANLTISSNGSLILLDGKQDVIWSTGKAFTSNKCHAELLDTGNFVVIDDVSGNKLWQSFEHLGNTMLPQSSLMYDTSNGKKRVLTTWKSNSDPSPGEFSLEITPQIPTQGLIRRGSVPYWRCGPWAKTRFSGISGIDASYVSPFSVVQDTAAGTGSFSYSTLRNYNLSYVTLTPEGKMKILWDDGNNWKLHLSLPENPCDLYGRCGPYGLCVRSDPPKCECLKGFVPKSDEEWGKGNWTSGCVRRTKLSCQAKSSMKTQGKDTDIFYRMTDVKTPDLHQFASFLNAEQCYQGCLGNCSCTAFAYISGIGCLVWNGELADTVQFLSSGEFLFIRLASSELAGSSRRKIIVGTTVSLSIFLILVFAAIMLWRYRAKQNDAWKNGFERQDVSGVNFFEMHTIRTATNNFSPSNKLGQGGFGPVYKGKLVDGKEIGVKRLASSSGQGTEEFMNEITLISKLQHRNLVRLLGYCIDGEEKLLIYEFMVNKSLDIFIFDPCLKFELDWPKRFNIIQGIARGLLYLHRDSRLRVIHRDLKVSNILLDDRMNPKISDFGLARMFQGTQYQDNTRRVVGTLGYMSPEYAWAGLFSEKSDIYSFGVLMLEIISGKRISRFIYGDESKGLLAYTWDSWCETGGSNLLDRDLTDTCQAFEVARCVQIGLLCVQHEAVDRPNTLQVLSMLTSATDLPVPKQPIFAVHTLNDMPMLQANSQDFLSVNEMTESMIQGR	1	22649401	22646280	TRUE	CP002684.1	TAIR10	AT1G61380	AT1G61380.1	AT1G61380.1	AT1G61380.1.exon1,AT1G61380.2.exon3,AT1G61380.2.exon4,AT1G61380.2.exon5,AT1G61380.2.exon6,AT1G61380.2.exon7,AT1G61380.1.exon7	1,422,459,505,575,654,705	422,459,504,575,654,704,805	22649401,22648028,22647690,22647477,22647162,22646830,22646582	22648138,22647918,22647554,22647267,22646925,22646680,22646280
O64783	Y1137_ARATH	3702	MGKIGIVFFASLLFLLIIFPSCAFAAITRASPLSIGQTLSSPNGTYELGFFSPNNSRNQYVGIWFKNITPRVVVWVANRDKPVTNNAANLTINSNGSLILVEREQNVVWSIGETFSSNELRAELLENGNLVLIDGVSERNLWESFEHLGDTMLLESSVMYDVPNNKKRVLSSWKNPTDPSPGEFVAELTTQVPPQGFIMRGSRPYWRGGPWARVRFTGIPEMDGSHVSKFDISQDVAAGTGSLTYSLERRNSNLSYTTLTSAGSLKIIWNNGSGWVTDLEAPVSSCDVYNTCGPFGLCIRSNPPKCECLKGFVPKSDEEWNKRNWTGGCMRRTNLSCDVNSSATAQANNGDIFDIVANVKPPDFYEYLSLINEEDCQQRCLGNCSCTAFSYIEQIGCLVWNRELVDVMQFVAGGETLSIRLASSELAGSNRVKIIVASIVSISVFMILVFASYWYWRYKAKQNDSNPIPLETSQDAWREQLKPQDVNFFDMQTILTITNNFSMENKLGQGGFGPVYKGNLQDGKEIAIKRLSSTSGQGLEEFMNEIILISKLQHRNLVRLLGCCIEGEEKLLIYEFMANKSLNTFIFDSTKKLELDWPKRFEIIQGIACGLLYLHRDSCLRVVHRDMKVSNILLDEEMNPKISDFGLARMFQGTQHQANTRRVVGTLGYMSPEYAWTGMFSEKSDIYAFGVLLLEIITGKRISSFTIGEEGKTLLEFAWDSWCESGGSDLLDQDISSSGSESEVARCVQIGLLCIQQQAGDRPNIAQVMSMLTTTMDLPKPKQPVFAMQVQESDSESKTMYSVNNITQTAIVGR	1	22645147	22642099	TRUE	CP002684.1	TAIR10	AT1G61370	AT1G61370.1	AT1G61370.1	AT1G61370.1.exon1,AT1G61370.2.exon3,AT1G61370.2.exon4,AT1G61370.2.exon5,AT1G61370.2.exon6,AT1G61370.2.exon7,AT1G61370.1.exon7	1,427,464,518,588,667,718	427,464,517,588,667,717,814	22645147,22643757,22643521,22643273,22642950,22642624,22642389	22643869,22643647,22643361,22643063,22642713,22642474,22642099
O64784	Y1136_ARATH	3702	MRIVACLLLITALFSSYGYAAITTSSPLSIGVTLSSPGGSYELGFFSSNNSGNQYVGIWFKKVTPRVIVWVANREKPVSSTMANLTISSNGSLILLDSKKDLVWSSGGDPTSNKCRAELLDTGNLVVVDNVTGNYLWQSFEHLGDTMLPLTSLMYDIPNNKKRVLTSWKSETDPSPGEFVAEITPQVPSQGLIRKGSSPYWRSGPWAGTRFTGIPEMDASYVNPLGMVQDEVNGTGVFAFCVLRNFNLSYIKLTPEGSLRITRNNGTDWIKHFEGPLTSCDLYGRCGPFGLCVRSGTPMCQCLKGFEPKSDEEWRSGNWSRGCVRRTNLSCQGNSSVETQGKDRDVFYHVSNIKPPDSYELASFSNEEQCHQGCLRNCSCTAFSYVSGIGCLVWNQELLDTVKFIGGGETLSLRLAHSELTGRKRIKIITVATLSLSVCLILVLVACGCWRYRVKQNGSSLVSKDNVEGAWKSDLQSQDVSGLNFFEIHDLQTATNNFSVLNKLGQGGFGTVYKGKLQDGKEIAVKRLTSSSVQGTEEFMNEIKLISKLQHRNLLRLLGCCIDGEEKLLVYEYMVNKSLDIFIFDLKKKLEIDWATRFNIIQGIARGLLYLHRDSFLRVVHRDLKVSNILLDEKMNPKISDFGLARLFHGNQHQDSTGSVVGTLGYMSPEYAWTGTFSEKSDIYSFGVLMLEIITGKEISSFSYGKDNKNLLSYAWDSWSENGGVNLLDQDLDDSDSVNSVEAGRCVHIGLLCVQHQAIDRPNIKQVMSMLTSTTDLPKPTQPMFVLETSDEDSSLSHSQRSNDLSSVDENKSSEELNASS	1	22640974	22637870	TRUE	CP002684.1	TAIR10	AT1G61360	AT1G61360.1	AT1G61360.1	AT1G61360.1.exon1,AT1G61360.4.exon4,AT1G61360.4.exon5,AT1G61360.4.exon6,AT1G61360.4.exon7,AT1G61360.4.exon8,AT1G61360.4.exon9	1,421,458,515,585,664,715	421,458,514,585,664,714,821	22640974,22639626,22639326,22639068,22638759,22638426,22638190	22639714,22639516,22639157,22638858,22638522,22638276,22637870
O64812	SRK2J_ARATH	3702	MEKYEMVKDLGFGNFGLARLMRNKQTNELVAVKFIDRGYKIDENVAREIINHRALNHPNIVRFKEVVLTPTHLGIVMEYAAGGELFERISSVGRFSEAEARYFFQQLICGVHYLHALQICHRDLKLENTLLDGSPAPRLKICDFGYSKSSVLHSNPKSTVGTPAYIAPEVFCRSEYDGKSVDVWSCGVALYVMLVGAYPFEDPKDPRNFRKTVQKIMAVNYKIPGYVHISEDCRKLLSRIFVANPLHRSTLKEIKSHAWFLKNLPRELKEPAQAIYYQRNVNLINFSPQRVEEIMKIVGEARTIPNLSRPVESLGSDKKDDDEEEYLDANDEEWYDDYA	2	9806603	9803756	TRUE	CP002685.1	TAIR10	AT2G23030	AT2G23030.1	AT2G23030.1	AT2G23030.1.exon1,AT2G23030.1.exon2,AT2G23030.1.exon3,AT2G23030.1.exon4,AT2G23030.1.exon5,AT2G23030.1.exon6,AT2G23030.1.exon7,AT2G23030.1.exon8,AT2G23030.1.exon9	1,41,66,100,118,149,180,215,248	40,65,99,117,148,179,214,247,339	9806603,9806381,9806081,9805814,9805668,9805473,9804446,9804259,9804031	9806484,9806307,9805980,9805761,9805576,9805381,9804342,9804161,9803756
O64814	NPY4_ARATH	3702	MKFMKLGTKPDSFLSKGDNVRYVTNELETEIIIIIGNVKFYLHKFPLLSKSGFLQKHIATSKNEEEKKNQIDEIDISEIPGGSVAFEICVKFCYGITVTLNAYNVVAVRCAAEFLEMNETFEKSNLVYKIDVFLNSTIFRSWKDSIIVLQTTKDLLSDDSEELVKRCLGSIASTASIDTSKVKWSYTYNRKKKLEKVRKPEDGVPKDWWVEDLCELHIDLYKQAIKAIKNRGKVPSNVIGEALHAYAIRRIAGFSKESMQLIDRSLINTIIELLPDEKGNISSSFLTKLHRASIFLGCEETVKEKLKKRVSEQLEETTVNDILMYDLDMVQSLVKEFMNRDPKTHSKVSVAKLIDGYLAEKSRDPNLPLQNFLSLAETLSSFPRHSHDVLYRAIDMFLKEHSGISKSEKKRVCGLMDCRKLSAEACEHAVQNERLPMRVIVQVLFFEQIRANGSSTGYSTPELTTTTLNTEDDEWDHEKEF	2	9810785	9812465	FALSE	CP002685.1	TAIR10	AT2G23050	AT2G23050.1	AT2G23050.1	AT2G23050.1.exon1,AT2G23050.1.exon2,AT2G23050.1.exon3,AT2G23050.1.exon4	1,21,45,400	21,44,399,481	9810785,9810942,9811084,9812220	9810846,9811011,9812148,9812465
O64816	CSK2P_ARATH	3702	MALRPCTGFTISSLRNASAANNNLFSLLSFSSSSPAKRNLLLSSLQDNLRRFASSASLYRQHLRNQQQQHQQQQQSRVKEKSETLAQKIGKSIRRAGAPSKARVYADVNVVRPKDYWDYESLAVQWGVQDDYEVVRKVGRGKYSEVFEGIHATDNEKCVIKILKPVKKKKIKREIKILQNLCGGPNIVKLLDIVRDQQSKTPSLIFEHVNNKDFKVLYPTLSDYDVRYYIFELLKALDFCHSRGIMHRDVKPHNVMIDHEQRKLRLIDWGLAEFYHPGKEYNVRVASRYFKGPELLVDLQDYDYSLDLWSLGCMFAGMIFRKEPFFYGHDNYDQLVKIAKVLGTDELNAYLNKYRIELDPNLTSLVGRHSRKPWTKFINSENQHLAVPEAVDFVDKLLRYDHQERPTAKEAMAHPYFYPIRNAESSRTPRSQ	2	9826871	9824165	TRUE	CP002685.1	TAIR10	AT2G23070	AT2G23070.1	AT2G23070.1	AT2G23070.1.exon1,AT2G23070.1.exon2,AT2G23070.1.exon3,AT2G23070.1.exon4,AT2G23070.1.exon5,AT2G23070.1.exon6,AT2G23070.1.exon7,AT2G23070.1.exon8,AT2G23070.1.exon9,AT2G23070.1.exon10	1,127,171,236,288,319,341,368,390,413	127,170,235,288,318,340,368,389,412,432	9826871,9826157,9825908,9825506,9825145,9824916,9824744,9824564,9824384,9824224	9826492,9826028,9825714,9825349,9825055,9824851,9824662,9824501,9824316,9824165
O64817	CSK23_ARATH	3702	MSKARVYTDVNVVRPKEYWDYESLVVQWGHQDDYEVVRKVGRGKYSEVFEGKNVNTNERCVIKILKPVKKKKIKREIKILQNLCGGPNIVKLYDIVRDEHSKTPSLVFEFVNSVDFKVLYPTLTDYDIRYYIYELLKALDFCHSQGIMHRDVKPHNVMIDHQLRKLRLIDWGLAEFYHPGKEYNVRVASRYFKGPELLVDLQDYDYSLDMWSLGCMFAGMIFRKEPFFYGHDNHDQLVKIAKVLGTNELDHYLNKYQLDLDPQLEALVGRHVPKPWSKFINADNQHLVSPEAIDFLDKLLQYDHQDRLTAREAMDHPYFAQVKAAESSRLRTQ	2	9827228	9829340	FALSE	CP002685.1	TAIR10	AT2G23080	AT2G23080.1	AT2G23080.1	AT2G23080.1.exon1,AT2G23080.2.exon2,AT2G23080.2.exon3,AT2G23080.2.exon4,AT2G23080.2.exon5,AT2G23080.2.exon6,AT2G23080.2.exon7,AT2G23080.1.exon8,AT2G23080.1.exon9,AT2G23080.1.exon10	1,29,73,138,190,221,243,270,292,315	29,72,137,190,220,242,270,291,314,333	9827228,9827559,9827770,9828053,9828364,9828587,9828742,9828943,9829078,9829284	9827313,9827688,9827964,9828210,9828454,9828652,9828824,9829006,9829146,9829340
O64825	LYK4_ARATH	3702	MISFSFHLLVFILLSLSSFATAQQPYVGISTTDCSVSDNTTSVFGYSCNGLNKTCQAYVIFRSTPSFSTVTSISSLFSVDPSLVSSLNDASPSTSFPSGQQVIIPLTCSCTGDDSQSNITYTIQPNDSYFAIANDTLQGLSTCQALAKQNNVSSQSLFPGMRIVVPIRCACPTAKQINEDGVKYLMSYTVVFEDTIAIISDRFGVETSKTLKANEMSFENSEVFPFTTILIPLVNPPANTNSLIPPPPPPPPQSVSPPPLSPDGRKSKKKTWVYALAGVLGGALVLSVIGAAIFCLSKKKTKTQTQEETGNLDSFMGKKPPMSDQEFDPLDGLSGMVVESLKVYKFHELQSATSDFTSSSSIGGSGYIGKINGDGAMIKKIEGNASEEVNLLSKLNHLNIIRLSGFCFHEGDWYLVYEHASNGSLSEWIHTTKSLLSLTQKLQIALDIATGLNYLHNFADPPYVHRDLNSNNVFLDLEFRAKIGSLGSARSTTEDFVLTKHVEGTRGYLAPEYLEHGLVSTKLDVYAFGVVLLEIVTGKEASELKKEIDEGKAIDEILIHGRLLPEGLTSFVERLVVDCLKKDHLNRPSMDENVMSLSKILAATQNWEESSY	2	10122080	10120245	TRUE	CP002685.1	TAIR10	AT2G23770	AT2G23770.1	AT2G23770.1	AT2G23770.1.exon1	1	612	10122080	10120245
O64827	SUVR5_ARATH	3702	MEVKMDELVLDVDVEEATGSELLVKSEPEADLNAVKSSTDLVTVTGPIGKNGEGESSPSEPKWLQQDEPIALWVKWRGKWQAGIRCAKADWPLTTLRGKPTHDRKKYCVIFFPHTKNYSWADMQLVRSINEFPDPIAYKSHKIGLKLVKDLTAARRYIMRKLTVGMFNIVDQFPSEVVSEAARDIIIWKEFAMEATRSTSYHDLGIMLVKLHSMILQRYMDPIWLENSFPLWVQKCNNAVNAESIELLNEEFDNCIKWNEVKSLSESPMQPMLLSEWKTWKHDIAKWFSISRRGVGEIAQPDSKSVFNSDVQASRKRPKLEIRRAETTNATHMESDTSPQGLSAIDSEFFSSRGNTNSPETMKEENPVMNTPENGLDLWDGIVVEAGGSQFMKTKETNGLSHPQDQHINESVLKKPFGSGNKSQQCIAFIESKGRQCVRWANEGDVYCCVHLASRFTTKSMKNEGSPAVEAPMCGGVTVLGTKCKHRSLPGFLYCKKHRPHTGMVKPDDSSSFLVKRKVSEIMSTLETNQCQDLVPFGEPEGPSFEKQEPHGATSFTEMFEHCSQEDNLCIGSCSENSYISCSEFSTKHSLYCEQHLPNWLKRARNGKSRIISKEVFVDLLRGCLSREEKLALHQACDIFYKLFKSVLSLRNSVPMEVQIDWAKTEASRNADAGVGEFLMKLVSNERERLTRIWGFATGADEEDVSLSEYPNRLLAITNTCDDDDDKEKWSFSGFACAICLDSFVRRKLLEIHVEERHHVQFAEKCMLLQCIPCGSHFGDKEQLLVHVQAVHPSECKSLTVASECNLTNGEFSQKPEAGSSQIVVSQNNENTSGVHKFVCKFCGLKFNLLPDLGRHHQAEHMGPSLVGSRGPKKGIRFNTYRMKSGRLSRPNKFKKSLGAVSYRIRNRAGVNMKRRMQGSKSLGTEGNTEAGVSPPLDDSRNFDGVTDAHCSVVSDILLSKVQKAKHRPNNLDILSAARSACCRVSVETSLEAKFGDLPDRIYLKAAKLCGEQGVQVQWHQEGYICSNGCKPVKDPNLLHPLIPRQENDRFGIAVDAGQHSNIELEVDECHCIMEAHHFSKRPFGNTAVLCKDISFGKESVPICVVDDDLWNSEKPYEMPWECFTYVTNSILHPSMDLVKENLQLRCSCRSSVCSPVTCDHVYLFGNDFEDARDIYGKSMRCRFPYDGKQRIILEEGYPVYECNKFCGCSRTCQNRVLQNGIRAKLEVFRTESKGWGLRACEHILRGTFVCEYIGEVLDQQEANKRRNQYGNGDCSYILDIDANINDIGRLMEEELDYAIDATTHGNISRFINHSCSPNLVNHQVIVESMESPLAHIGLYASMDIAAGEEITRDYGRRPVPSEQENEHPCHCKATNCRGLLS	2	10098213	10103226	FALSE	CP002685.1	TAIR10	AT2G23740	AT2G23740.2	AT2G23740.2	AT2G23740.5.exon2,AT2G23740.5.exon3,AT2G23740.5.exon4,AT2G23740.5.exon5,AT2G23740.5.exon6,AT2G23740.5.exon7,AT2G23740.5.exon8,AT2G23740.5.exon9,AT2G23740.2.exon10,AT2G23740.2.exon11,AT2G23740.2.exon12	1,76,177,214,251,1142,1196,1235,1269,1315,1345	75,176,213,250,1141,1195,1234,1269,1315,1344,1382	10098213,10098532,10098906,10099090,10099283,10102042,10102339,10102533,10102721,10102937,10103113	10098437,10098834,10099016,10099200,10101955,10102203,10102455,10102636,10102858,10103024,10103226
O64827	SUVR5_ARATH	3702	MEVKMDELVLDVDVEEATGSELLVKSEPEADLNAVKSSTDLVTVTGPIGKNGEGESSPSEPKWLQQDEPIALWVKWRGKWQAGIRCAKADWPLTTLRGKPTHDRKKYCVIFFPHTKNYSWADMQLVRSINEFPDPIAYKSHKIGLKLVKDLTAARRYIMRKLTVGMFNIVDQFPSEVVSEAARDIIIWKEFAMEATRSTSYHDLGIMLVKLHSMILQRYMDPIWLENSFPLWVQKCNNAVNAESIELLNEEFDNCIKWNEVKSLSESPMQPMLLSEWKTWKHDIAKWFSISRRGVGEIAQPDSKSVFNSDVQASRKRPKLEIRRAETTNATHMESDTSPQGLSAIDSEFFSSRGNTNSPETMKEENPVMNTPENGLDLWDGIVVEAGGSQFMKTKETNGLSHPQDQHINESVLKKPFGSGNKSQQCIAFIESKGRQCVRWANEGDVYCCVHLASRFTTKSMKNEGSPAVEAPMCGGVTVLGTKCKHRSLPGFLYCKKHRPHTGMVKPDDSSSFLVKRKVSEIMSTLETNQCQDLVPFGEPEGPSFEKQEPHGATSFTEMFEHCSQEDNLCIGSCSENSYISCSEFSTKHSLYCEQHLPNWLKRARNGKSRIISKEVFVDLLRGCLSREEKLALHQACDIFYKLFKSVLSLRNSVPMEVQIDWAKTEASRNADAGVGEFLMKLVSNERERLTRIWGFATGADEEDVSLSEYPNRLLAITNTCDDDDDKEKWSFSGFACAICLDSFVRRKLLEIHVEERHHVQFAEKCMLLQCIPCGSHFGDKEQLLVHVQAVHPSECKSLTVASECNLTNGEFSQKPEAGSSQIVVSQNNENTSGVHKFVCKFCGLKFNLLPDLGRHHQAEHMGPSLVGSRGPKKGIRFNTYRMKSGRLSRPNKFKKSLGAVSYRIRNRAGVNMKRRMQGSKSLGTEGNTEAGVSPPLDDSRNFDGVTDAHCSVVSDILLSKVQKAKHRPNNLDILSAARSACCRVSVETSLEAKFGDLPDRIYLKAAKLCGEQGVQVQWHQEGYICSNGCKPVKDPNLLHPLIPRQENDRFGIAVDAGQHSNIELEVDECHCIMEAHHFSKRPFGNTAVLCKDISFGKESVPICVVDDDLWNSEKPYEMPWECFTYVTNSILHPSMDLVKENLQLRCSCRSSVCSPVTCDHVYLFGNDFEDARDIYGKSMRCRFPYDGKQRIILEEGYPVYECNKFCGCSRTCQNRVLQNGIRAKLEVFRTESKGWGLRACEHILRGTFVCEYIGEVLDQQEANKRRNQYGNGDCSYILDIDANINDIGRLMEEELDYAIDATTHGNISRFINHSCSPNLVNHQVIVESMESPLAHIGLYASMDIAAGEEITRDYGRRPVPSEQENEHPCHCKATNCRGLLS	2	10098213	10103226	FALSE	CP002685.1	TAIR10	AT2G23740	AT2G23740.3	AT2G23740.3	AT2G23740.5.exon2,AT2G23740.5.exon3,AT2G23740.5.exon4,AT2G23740.5.exon5,AT2G23740.5.exon6,AT2G23740.5.exon7,AT2G23740.5.exon8,AT2G23740.5.exon9,AT2G23740.2.exon10,AT2G23740.2.exon11,AT2G23740.6.exon12	1,76,177,214,251,1142,1196,1235,1269,1315,1345	75,176,213,250,1141,1195,1234,1269,1315,1344,1382	10098213,10098532,10098906,10099090,10099283,10102042,10102339,10102533,10102721,10102937,10103113	10098437,10098834,10099016,10099200,10101955,10102203,10102455,10102636,10102858,10103024,10103226
O64827	SUVR5_ARATH	3702	MEVKMDELVLDVDVEEATGSELLVKSEPEADLNAVKSSTDLVTVTGPIGKNGEGESSPSEPKWLQQDEPIALWVKWRGKWQAGIRCAKADWPLTTLRGKPTHDRKKYCVIFFPHTKNYSWADMQLVRSINEFPDPIAYKSHKIGLKLVKDLTAARRYIMRKLTVGMFNIVDQFPSEVVSEAARDIIIWKEFAMEATRSTSYHDLGIMLVKLHSMILQRYMDPIWLENSFPLWVQKCNNAVNAESIELLNEEFDNCIKWNEVKSLSESPMQPMLLSEWKTWKHDIAKWFSISRRGVGEIAQPDSKSVFNSDVQASRKRPKLEIRRAETTNATHMESDTSPQGLSAIDSEFFSSRGNTNSPETMKEENPVMNTPENGLDLWDGIVVEAGGSQFMKTKETNGLSHPQDQHINESVLKKPFGSGNKSQQCIAFIESKGRQCVRWANEGDVYCCVHLASRFTTKSMKNEGSPAVEAPMCGGVTVLGTKCKHRSLPGFLYCKKHRPHTGMVKPDDSSSFLVKRKVSEIMSTLETNQCQDLVPFGEPEGPSFEKQEPHGATSFTEMFEHCSQEDNLCIGSCSENSYISCSEFSTKHSLYCEQHLPNWLKRARNGKSRIISKEVFVDLLRGCLSREEKLALHQACDIFYKLFKSVLSLRNSVPMEVQIDWAKTEASRNADAGVGEFLMKLVSNERERLTRIWGFATGADEEDVSLSEYPNRLLAITNTCDDDDDKEKWSFSGFACAICLDSFVRRKLLEIHVEERHHVQFAEKCMLLQCIPCGSHFGDKEQLLVHVQAVHPSECKSLTVASECNLTNGEFSQKPEAGSSQIVVSQNNENTSGVHKFVCKFCGLKFNLLPDLGRHHQAEHMGPSLVGSRGPKKGIRFNTYRMKSGRLSRPNKFKKSLGAVSYRIRNRAGVNMKRRMQGSKSLGTEGNTEAGVSPPLDDSRNFDGVTDAHCSVVSDILLSKVQKAKHRPNNLDILSAARSACCRVSVETSLEAKFGDLPDRIYLKAAKLCGEQGVQVQWHQEGYICSNGCKPVKDPNLLHPLIPRQENDRFGIAVDAGQHSNIELEVDECHCIMEAHHFSKRPFGNTAVLCKDISFGKESVPICVVDDDLWNSEKPYEMPWECFTYVTNSILHPSMDLVKENLQLRCSCRSSVCSPVTCDHVYLFGNDFEDARDIYGKSMRCRFPYDGKQRIILEEGYPVYECNKFCGCSRTCQNRVLQNGIRAKLEVFRTESKGWGLRACEHILRGTFVCEYIGEVLDQQEANKRRNQYGNGDCSYILDIDANINDIGRLMEEELDYAIDATTHGNISRFINHSCSPNLVNHQVIVESMESPLAHIGLYASMDIAAGEEITRDYGRRPVPSEQENEHPCHCKATNCRGLLS	2	10098213	10103226	FALSE	CP002685.1	TAIR10	AT2G23740	AT2G23740.6	AT2G23740.6	AT2G23740.5.exon2,AT2G23740.5.exon3,AT2G23740.5.exon4,AT2G23740.5.exon5,AT2G23740.5.exon6,AT2G23740.5.exon7,AT2G23740.5.exon8,AT2G23740.5.exon9,AT2G23740.2.exon10,AT2G23740.2.exon11,AT2G23740.6.exon12	1,76,177,214,251,1142,1196,1235,1269,1315,1345	75,176,213,250,1141,1195,1234,1269,1315,1344,1382	10098213,10098532,10098906,10099090,10099283,10102042,10102339,10102533,10102721,10102937,10103113	10098437,10098834,10099016,10099200,10101955,10102203,10102455,10102636,10102858,10103024,10103226
O64842	PBL12_ARATH	3702	MAVFKKKKTSLTSLFLGCYKAKNASKYEGGEKAVMKIRTCPAFKRLSLSDISDPSSPMSVMDDLSHSFTSQKLRLFTLSELRVITHNFSRSNMLGEGGFGPVYKGFIDDKVKPGIEAQPVAVKALDLHGHQGHREWLAEILFLGQLSNKHLVKLIGFCCEEEQRVLVYEYMPRGSLENQLFRRNSLAMAWGIRMKIALGAAKGLAFLHEAEKPVIYRDFKTSNILLDSDYNAKLSDFGLAKDGPEGEHTHVTTRVMGTQGYAAPEYIMTGHLTTMNDVYSFGVVLLELITGKRSMDNTRTRREQSLVEWARPMLRDQRKLERIIDPRLANQHKTEAAQVAASLAYKCLSQHPKYRPTMCEVVKVLESIQEVDIRKHDGNNNKEGKKFVDINKFRHHRKGKRRVNIAYSDSLVYKESKAKQNDGI	2	11194259	11192240	TRUE	CP002685.1	TAIR10	AT2G26290	AT2G26290.1	AT2G26290.1	AT2G26290.1.exon1,AT2G26290.1.exon2,AT2G26290.1.exon3,AT2G26290.1.exon4,AT2G26290.1.exon5	1,138,183,229,270	137,183,228,270,424	11194259,11193603,11193136,11192912,11192703	11193849,11193468,11193000,11192789,11192240
O64879	BGL15_ARATH	3702	MRGNYLSLLVVLIVLASNDVLANNNSSTPKLRRSDFPEDFIFGSATSAYQVEGGAHEDGRGPSIWDTFSEKYPEKIKDGSNGSVADNSYHLYKEDVALLHQIGFNAYRFSISWSRILPRGNLKGGINQAGIDYYNNLINELLSKGIKPFATMFHWDTPQALEDAYGGFRGAEIVNDFRDYADICFKNFGDRVKHWMTLNEPLTVVQQGYVAGVMAPGRCSKFTNPNCTDGNGATEPYIVGHNLILSHGAAVQVYREKYKASQQGQVGIALNAGWNLPYTESPKDRLAAARAMAFTFDYFMEPLVTGKYPVDMVNNVKGRLPIFTAQQSKMLKGSYDFIGINYYSSTYAKDVPCSTKDVTMFSDPCASVTGERDGVPIGPKAASDWLLIYPKGIRDLVLYAKYKFKDPVMYITENGRDEFSTNKIFLKDGDRIDYYARHLEMVQDAISVGANVKGFFAWSLLDNFEWAMGYTVRFGLVYVDFKDGCKRYPKKSAEWFRKLLNEKKND	2	18340966	18343741	FALSE	CP002685.1	TAIR10	AT2G44450	AT2G44450.1	AT2G44450.1	AT2G44450.1.exon1,AT2G44450.1.exon2,AT2G44450.1.exon3,AT2G44450.1.exon4,AT2G44450.1.exon5,AT2G44450.1.exon6,AT2G44450.2.exon2,AT2G44450.2.exon3,AT2G44450.2.exon4,AT2G44450.2.exon5,AT2G44450.2.exon6,AT2G44450.1.exon12	1,51,74,94,119,145,174,260,370,381,415,447	50,74,93,119,145,174,259,370,380,415,447,506	18340966,18341201,18341515,18341658,18341839,18342125,18342291,18342647,18343066,18343196,18343381,18343564	18341115,18341270,18341573,18341733,18341916,18342212,18342546,18342977,18343097,18343298,18343477,18343741
O64883	BGL26_ARATH	3702	MAHLQRTFPTEMSKGRASFPKGFLFGTASSSYQYEGAVNEGARGQSVWDHFSNRFPHRISDSSDGNVAVDFYHRYKEDIKRMKDINMDSFRLSIAWPRVLPYGKRDRGVSEEGIKFYNDVIDELLANEITPLVTIFHWDIPQDLEDEYGGFLSEQIIDDFRDYASLCFERFGDRVSLWCTMNEPWVYSVAGYDTGRKAPGRCSKYVNGASVAGMSGYEAYIVSHNMLLAHAEAVEVFRKCDHIKNGQIGIAHNPLWYEPYDPSDPDDVEGCNRAMDFMLGWHQHPTACGDYPETMKKSVGDRLPSFTPEQSKKLIGSCDYVGINYYSSLFVKSIKHVDPTQPTWRTDQGVDWMKTNIDGKQIAKQGGSEWSFTYPTGLRNILKYVKKTYGNPPILITENGYGEVAEQSQSLYMYNPSIDTERLEYIEGHIHAIHQAIHEDGVRVEGYYVWSLLDNFEWNSGYGVRYGLYYIDYKDGLRRYPKMSALWLKEFLRFDQEDDSSTSKKEEKKESYGKQLLHSVQDSQFVHSIKDSGALPAVLGSLFVVSATVGTSLFFKGANN	2	18364872	18367512	FALSE	CP002685.1	TAIR10	AT2G44490	AT2G44490.1	AT2G44490.1	AT2G44490.1.exon1,AT2G44490.1.exon2,AT2G44490.1.exon3,AT2G44490.1.exon4,AT2G44490.1.exon5,AT2G44490.1.exon6,AT2G44490.1.exon7,AT2G44490.1.exon8,AT2G44490.1.exon9,AT2G44490.1.exon10,AT2G44490.1.exon11	1,3,34,77,102,157,243,281,354,400,438	3,33,76,102,157,242,281,354,400,438,560	18364872,18364982,18365162,18365393,18365557,18365796,18366141,18366390,18366697,18366939,18367146	18364879,18365072,18365290,18365468,18365722,18366051,18366256,18366607,18366834,18367053,18367512
O64884	OFT20_ARATH	3702	MALSKNSNSNSFNKKKVSYISVPSQIINSLSSSSLQSLLVSPKKSSRSTNRFSFSYRNPRIWFFTLFLVSLFGMLKLGFNVDPISLPFSRYPCSTTQQPLSFDGEQNAASHLGLAQEPILSTGSSNSNAIIQLNGGKNETLLTEGDFWKQPDGLGFKPCLGFTSQYRKDSNSILKNRWKYLLVVVSGGMNQQRNQIVDAVVIARILGASLVVPVLQVNVIWGDESEFADIFDLEHFKDVLADDVHIVSSLPSTHVMTRPVEEKRTPLHASPQWIRAHYLKRINRERVLLLRGLDSRLSKDLPSDLQKLRCKVAFQALRFSPRILELGNKLASRMRNQGQYLSLHLRMEKDVWVRTGCLPGLTPEYDEIVNSERERHPELLTGRSNMTYHERKLAGLCPLTALEVTRLLKALEAPKDARIYWAGGEPLGGKEVLEPLTKEFPQFYNKHDLALPGELEPFANKASVMAAIDYIVCEKSDVFIPSHGGNMGHALQGQRAYAGHKKYITPNKRQMLPYFMNSSLPESDFNRIVKDLHRESLGQPELRMSKAGKDVTKHPVPECMCSDRQQQEQQSDA	2	18374447	18376432	FALSE	CP002685.1	TAIR10	AT2G44500	AT2G44500.1	AT2G44500.1	AT2G44500.1.exon1,AT2G44500.2.exon2,AT2G44500.1.exon3,AT2G44500.1.exon4	1,225,282,406	225,281,406,573	18374447,18375214,18375478,18375931	18375120,18375382,18375851,18376432
O64903	NDK2_ARATH	3702	MVGATVVSKWTPLCVASPPERNSASLNPHCSPARVNFRTALAAFRPQFRLFSRNSASRRRLRASSSAESGIFLPHLVASMEDVEETYIMVKPDGIQRGLVGEIISRFEKKGFKLIGLKMFQCPKELAEEHYKDLSAKSFFPNLIEYITSGPVVCMAWEGVGVVASARKLIGKTDPLQAEPGTIRGDLAVQTGRNIVHGSDSPENGKREIGLWFKEGELCKWDSALATWLRE	5	25373838	25372125	TRUE	CP002688.1	TAIR10	AT5G63310	AT5G63310.1	AT5G63310.1	AT5G63310.1.exon1,AT5G63310.1.exon2,AT5G63310.1.exon3,AT5G63310.1.exon4,AT5G63310.1.exon5,AT5G63310.1.exon6,AT5G63310.1.exon7	1,81,100,129,156,193,210	80,99,128,155,193,210,231	25373838,25373418,25373216,25372909,25372734,25372532,25372189	25373599,25373362,25373130,25372829,25372622,25372483,25372125
O64973	RPS5_ARATH	3702	MGGCFSVSLPCDQVVSQFSQLLCVRGSYIHNLSKNLASLQKAMRMLKARQYDVIRRLETEEFTGRQQRLSQVQVWLTSVLIIQNQFNDLLRSNEVELQRLCLCGFCSKDLKLSYRYGKRVIMMLKEVESLSSQGFFDVVSEATPFADVDEIPFQPTIVGQEIMLEKAWNRLMEDGSGILGLYGMGGVGKTTLLTKINNKFSKIDDRFDVVIWVVVSRSSTVRKIQRDIAEKVGLGGMEWSEKNDNQIAVDIHNVLRRRKFVLLLDDIWEKVNLKAVGVPYPSKDNGCKVAFTTRSRDVCGRMGVDDPMEVSCLQPEESWDLFQMKVGKNTLGSHPDIPGLARKVARKCRGLPLALNVIGEAMACKRTVHEWCHAIDVLTSSAIDFSGMEDEILHVLKYSYDNLNGELMKSCFLYCSLFPEDYLIDKEGLVDYWISEGFINEKEGRERNINQGYEIIGTLVRACLLLEEERNKSNVKMHDVVREMALWISSDLGKQKEKCIVRAGVGLREVPKVKDWNTVRKISLMNNEIEEIFDSHECAALTTLFLQKNDVVKISAEFFRCMPHLVVLDLSENQSLNELPEEISELASLRYFNLSYTCIHQLPVGLWTLKKLIHLNLEHMSSLGSILGISNLWNLRTLGLRDSRLLLDMSLVKELQLLEHLEVITLDISSSLVAEPLLCSQRLVECIKEVDFKYLKEESVRVLTLPTMGNLRKLGIKRCGMREIKIERTTSSSSRNKSPTTPCFSNLSRVFIAKCHGLKDLTWLLFAPNLTFLEVGFSKEVEDIISEEKAEEHSATIVPFRKLETLHLFELRGLKRIYAKALHFPCLKVIHVEKCEKLRKLPLDSKSGIAGEELVIYYGEREWIERVEWEDQATQLRFLPSSRWRWRET	1	4145011	4147677	FALSE	CP002684.1	TAIR10	AT1G12220	AT1G12220.1	AT1G12220.1	AT1G12220.1.exon1	1	889	4145011	4147677
O64973	RPS5_ARATH	3702	MGGCFSVSLPCDQVVSQFSQLLCVRGSYIHNLSKNLASLQKAMRMLKARQYDVIRRLETEEFTGRQQRLSQVQVWLTSVLIIQNQFNDLLRSNEVELQRLCLCGFCSKDLKLSYRYGKRVIMMLKEVESLSSQGFFDVVSEATPFADVDEIPFQPTIVGQEIMLEKAWNRLMEDGSGILGLYGMGGVGKTTLLTKINNKFSKIDDRFDVVIWVVVSRSSTVRKIQRDIAEKVGLGGMEWSEKNDNQIAVDIHNVLRRRKFVLLLDDIWEKVNLKAVGVPYPSKDNGCKVAFTTRSRDVCGRMGVDDPMEVSCLQPEESWDLFQMKVGKNTLGSHPDIPGLARKVARKCRGLPLALNVIGEAMACKRTVHEWCHAIDVLTSSAIDFSGMEDEILHVLKYSYDNLNGELMKSCFLYCSLFPEDYLIDKEGLVDYWISEGFINEKEGRERNINQGYEIIGTLVRACLLLEEERNKSNVKMHDVVREMALWISSDLGKQKEKCIVRAGVGLREVPKVKDWNTVRKISLMNNEIEEIFDSHECAALTTLFLQKNDVVKISAEFFRCMPHLVVLDLSENQSLNELPEEISELASLRYFNLSYTCIHQLPVGLWTLKKLIHLNLEHMSSLGSILGISNLWNLRTLGLRDSRLLLDMSLVKELQLLEHLEVITLDISSSLVAEPLLCSQRLVECIKEVDFKYLKEESVRVLTLPTMGNLRKLGIKRCGMREIKIERTTSSSSRNKSPTTPCFSNLSRVFIAKCHGLKDLTWLLFAPNLTFLEVGFSKEVEDIISEEKAEEHSATIVPFRKLETLHLFELRGLKRIYAKALHFPCLKVIHVEKCEKLRKLPLDSKSGIAGEELVIYYGEREWIERVEWEDQATQLRFLPSSRWRWRET	1	4145011	4147677	FALSE	CP002684.1	TAIR10	AT1G12220	AT1G12220.2	AT1G12220.2	AT1G12220.2.exon2	1	889	4145011	4147677
O64989	C90B1_ARATH	3702	MFETEHHTLLPLLLLPSLLSLLLFLILLKRRNRKTRFNLPPGKSGWPFLGETIGYLKPYTATTLGDFMQQHVSKYGKIYRSNLFGEPTIVSADAGLNRFILQNEGRLFECSYPRSIGGILGKWSMLVLVGDMHRDMRSISLNFLSHARLRTILLKDVERHTLFVLDSWQQNSIFSAQDEAKKFTFNLMAKHIMSMDPGEEETEQLKKEYVTFMKGVVSAPLNLPGTAYHKALQSRATILKFIERKMEERKLDIKEEDQEEEEVKTEDEAEMSKSDHVRKQRTDDDLLGWVLKHSNLSTEQILDLILSLLFAGHETSSVAIALAIFFLQACPKAVEELREEHLEIARAKKELGESELNWDDYKKMDFTQCVINETLRLGNVVRFLHRKALKDVRYKGYDIPSGWKVLPVISAVHLDNSRYDQPNLFNPWRWQQQNNGASSSGSGSFSTWGNNYMPFGGGPRLCAGSELAKLEMAVFIHHLVLKFNWELAEDDKPFAFPFVDFPNGLPIRVSRIL	3	18817168	18814265	TRUE	CP002686.1	TAIR10	AT3G50660	AT3G50660.1	AT3G50660.1	AT3G50660.1.exon1,AT3G50660.1.exon2,AT3G50660.1.exon3,AT3G50660.1.exon4,AT3G50660.1.exon5,AT3G50660.1.exon6,AT3G50660.1.exon7,AT3G50660.1.exon8	1,74,183,234,339,370,396,433	74,182,233,338,369,396,432,513	18817168,18816867,18816457,18816206,18815739,18815555,18815369,18814507	18816948,18816543,18816305,18815892,18815647,18815477,18815260,18814265
O65041	UBA3_ARATH	3702	MADLDVPPQVPQSKTRDLDKLLLRHGNLVDPGFVPGPGLRDDIRDYVRILVIGAGGLGCELLKDLALSGFRNLEVIDMDRIEVTNLNRQFLFRIEDVGKPKAEVAAKRVMERVSGVEIVPHFSRIEDKEIEFYNDFNIIALGLDSIEARKYINGVACGFLEYNEDDTPKRETIKPMVDGGTEGFKGHARVILPGVTPCFECTIYLFPPQVKFPLCTLAETPRNAAHCIEYAHLIQWETVHRGKTFDPDEPEHMKWVYDEAIRRAELFGIPGVTYSLTQGVVKNIIPAIASTNAIISAACALETLKIVSACSKTLVNYLTYNGGEGLYTEVTKFERDTECLVCGPGILIELDTSVTLSKFIEMLEDHPKLLLSKASVKQGENTLYMQAPPVLEEFHRPKLSKPLYDLMGRVQKDTIHVFGQRALKNNEKESCTTKVRVVFKGADGVADMDTAIGA	5	6453375	6455747	FALSE	CP002688.1	TAIR10	AT5G19180	AT5G19180.1	AT5G19180.1	AT5G19180.2.exon1,AT5G19180.2.exon2,AT5G19180.2.exon3,AT5G19180.2.exon4,AT5G19180.2.exon5,AT5G19180.2.exon6,AT5G19180.2.exon7,AT5G19180.1.exon8,AT5G19180.1.exon9	1,39,93,161,239,260,279,319,359	38,93,161,238,259,278,319,358,454	6453375,6453580,6453880,6454165,6454502,6454646,6454858,6455108,6455460	6453488,6453743,6454082,6454397,6454564,6454702,6454979,6455225,6455747
O65201	ACOX2_ARATH	3702	MESRREKNPMTEEESDGLIAARRIQRLSLHLSPSLTPSPSLPLVQTETCSARSKKLDVNGEALSLYMRGKHIDIQEKIFDFFNSRPDLQTPIEISKDDHRELCMNQLIGLVREAGVRPFRYVADDPEKYFAIMEAVGSVDMSLGIKMGVQYSLWGGSVINLGTKKHRDKYFDGIDNLDYTGCFAMTELHHGSNVQGLQTTATFDPLKDEFVIDTPNDGAIKWWIGNAAVHGKFATVFARLILPTHDSKGVSDMGVHAFIVPIRDMKTHQTLPGVEIQDCGHKVGLNGVDNGALRFRSVRIPRDNLLNRFGDVSRDGTYTSSLPTINKRFGATLGELVGGRVGLAYASVGVLKISATIAIRYSLLRQQFGPPKQPEVSILDYQSQQHKLMPMLASTYAYHFATVYLVEKYSEMKKTHDEQLVADVHALSAGLKSYVTSYTAKALSVCREACGGHGYAAVNRFGSLRNDHDIFQTFEGDNTVLLQQVAADLLKRYKEKFQGGTLTVTWSYLRESMNTYLSQPNPVTARWEGEDHLRDPKFQLDAFRYRTSRLLQNVAARLQKHSKTLGGFGAWNRCLNHLLTLAESHIETVILAKFIEAVKNCPDPSAKAALKLACDLYALDRIWKDIGTYRNVDYVAPNKAKAIHKLTEYLSFQVRNVAKELVDAFELPDHVTRAPIAMQSDAYSQYTQVVGF	5	26012482	26009824	TRUE	CP002688.1	TAIR10	AT5G65110	AT5G65110.1	AT5G65110.1	AT5G65110.1.exon1,AT5G65110.1.exon2,AT5G65110.1.exon3,AT5G65110.1.exon4,AT5G65110.1.exon5,AT5G65110.1.exon6,AT5G65110.1.exon7	1,152,191,485,545,600,642	152,191,484,544,600,641,692	26012482,26011886,26011683,26010725,26010455,26010201,26009976	26012028,26011771,26010803,26010546,26010289,26010078,26009824
O65202	ACOX1_ARATH	3702	MEGIDHLADERNKAEFDVEDMKIVWAGSRHAFEVSDRIARLVASDPVFEKSNRARLSRKELFKSTLRKCAHAFKRIIELRLNEEEAGRLRHFIDQPAYVDLHWGMFVPAIKGQGTEEQQKKWLSLANKMQIIGCYAQTELGHGSNVQGLETTATFDPKTDEFVIHTPTQTASKWWPGGLGKVSTHAVVYARLITNGKDYGIHGFIVQLRSLEDHSPLPNITVGDIGTKMGNGAYNSMDNGFLMFDHVRIPRDQMLMRLSKVTREGEYVPSDVPKQLVYGTMVYVRQTIVADASNALSRAVCIATRYSAVRRQFGAHNGGIETQVIDYKTQQNRLFPLLASAYAFRFVGEWLKWLYTDVTERLAASDFATLPEAHACTAGLKSLTTTATADGIEECRKLCGGHGYLWCSGLPELFAVYVPACTYEGDNVVLQLQVARFLMKTVAQLGSGKVPVGTTAYMGRAAHLLQCRSGVQKAEDWLNPDVVLEAFEARALRMAVTCAKNLSKFENQEQGFQELLADLVEAAIAHCQLIVVSKFIAKLEQDIGGKGVKKQLNNLCYIYALYLLHKHLGDFLSTNCITPKQASLANDQLRSLYTQVRPNAVALVDAFNYTDHYLNSVLGRYDGNVYPKLFEEALKDPLNDSVVPDGYQEYLRPVLQQQLRTARL	4	9428689	9424933	TRUE	CP002687.1	TAIR10	AT4G16760	AT4G16760.1	AT4G16760.1	AT4G16760.1.exon1,AT4G16760.1.exon2,AT4G16760.1.exon3,AT4G16760.1.exon4,AT4G16760.1.exon5,AT4G16760.1.exon6,AT4G16760.1.exon7,AT4G16760.1.exon8,AT4G16760.1.exon9,AT4G16760.1.exon10,AT4G16760.1.exon11,AT4G16760.1.exon12,AT4G16760.1.exon13,AT4G16760.1.exon14	1,47,83,104,174,203,257,324,390,434,474,511,534,596	46,83,103,173,203,257,323,389,433,474,511,534,595,664	9428689,9428422,9428226,9428084,9427785,9427612,9427317,9426852,9426491,9426017,9425777,9425572,9425406,9425139	9428552,9428314,9428165,9427875,9427698,9427450,9427119,9426655,9426360,9425897,9425667,9425503,9425223,9424933
O65238	Y5537_ARATH	3702	MKSTFLLLLLLLSLNLLFVFVSCASSIEFVYPNFTASNLRFVDSSKGAFLLSRNSIFKAGLFSPGGDDSSTGFYFSVVHVDSGSTIWSSNRDSPVSSSGTMNLTPQGISVIEDGKSQIPVWSTPVLASPVKSLRLTDAGNLLLLDHLNVSLWESFDFPTDSIVLGQRLKLGMFLSGSVSRSDFSTGDYKFLVGESDGLMQWRGQNYWKLRMHIRANVDSNFPVEYLTVTTSGLALMARNGTVVVVRVALPPSSDFRVAKMDSSGKFIVSRFSGKNLVTEFSGPMDSCQIPFVCGKLGLCNLDNASENQSCSCPDEMRMDAGKGVCVPVSQSLSLPVSCEARNISYLELGLGVSYFSTHFTDPVEHGLPLLACHDICSKNCSCLGVFYENTSRSCYLVKDSFGSLSLVKNSPENHDLIGYVKLSIRKTNAQPPGNNNRGGSSFPVIALVLLPCSGFFLLIALGLLWWRRCAVMRYSSIREKQVTRPGSFESGDLGSFHIPGLPQKFEFEELEQATENFKMQIGSGGFGSVYKGTLPDETLIAVKKITNHGLHGRQEFCTEIAIIGNIRHTNLVKLRGFCARGRQLLLVYEYMNHGSLEKTLFSGNGPVLEWQERFDIALGTARGLAYLHSGCDQKIIHCDVKPENILLHDHFQPKISDFGLSKLLNQEESSLFTTMRGTRGYLAPEWITNAAISEKADVYSYGMVLLELVSGRKNCSFRSRSNSVTEDNNQNHSSTTTTSTGLVYFPLYALDMHEQGRYMELADPRLEGRVTSQEAEKLVRIALCCVHEEPALRPTMAAVVGMFEGSIPLGNPRMESLNFLRFYGLRFAESSMVEGQNGESETMVFHRRESSNSGGSRQSASYIASQEVSGPR	5	13591182	13588567	TRUE	CP002688.1	TAIR10	AT5G35370	AT5G35370.1	AT5G35370.1	AT5G35370.1.exon1	1	872	13591182	13588567
O65258	BAM2_ARATH	3702	MAIRLNHSVIPVSVKLGAPTRVSARSSLPFSVGDWRGVSTFSGARPLVLAKVKLRAESTEEDRVPIDDDDDSTDQLVDEEIVHFEERDFAGTACVPVYVMLPLGVIDMNSEVVEPEELLDQLRTLKSVNVDGVMVDCWWGIVESHTPQVYNWSGYKKLFQMIRELGLKIQVVMSFHECGGNVGDDVHIQIPEWVREIGQSNPDIYFTDSAGRRNTECLTWGIDKQRVLRGRTALEVYFDYMRSFRVEFDEFFEEKIIPEIEVGLGPCGELRYPSYPAQFGWKYPGIGEFQCYDKYLMNSLKEAAEVRGHSFWGRGPDNTETYNSTPHGTGFFRDGGDYDSYYGRFFLNWYSRVLIDHGDRVLAMANLAFEGTCIAAKLSGIHWWYKTASHAAELTAGFYNSSNRDGYGPIAAMFKKHDAALNFTCVELRTLDQHEDFPEALADPEGLVWQVLNAAWDASIPVASENALPCYDREGYNKILENAKPLTDPDGRHLSCFTYLRLNPTLMESQNFKEFERFLKRMHGEAVPDLGLAPGTQETNPE	4	222422	224859	FALSE	CP002687.1	TAIR10	AT4G00490	AT4G00490.1	AT4G00490.1	AT4G00490.1.exon1,AT4G00490.1.exon2,AT4G00490.1.exon3,AT4G00490.1.exon4,AT4G00490.1.exon5,AT4G00490.1.exon6,AT4G00490.1.exon7,AT4G00490.1.exon8,AT4G00490.1.exon9	1,77,103,171,236,291,378,451,524	76,102,170,235,290,377,450,524,542	222422,222722,222880,223185,223528,223820,224185,224502,224804	222649,222799,223083,223379,223692,224080,224403,224721,224859
O65272	KEA2_ARATH	3702	MDFASSVQRQSMFHGGADFASYCLPNRMISAKLCPKGLGGTRFWDPMIDSKVRSAIRSKRNVSYRSSLTLNADFNGRFYGHLLPAKPQNVPLGFRLLCQSSDSVGDLVGNDRNLEFAEGSDDREVTFSKEEKDTREQDSAPSLEELRDLLNKATKELEVASLNSTMFEEKAQRISEVAIALKDEAASAWNDVNQTLNVVQEAVDEESVAKEAVQKATMALSLAEARLQVALESLEAEGYNTSEESEVRDGVKDKEEALLSAKADIKECQENLASCEEQLRRLQVKKDELQKEVDRLNEAAERAQISALKAEEDVANIMVLAEQAVAFELEATQRVNDAEIALQRAEKTLFGSQTQETTQGKVLDGKNTIVGEDEVLSEIVDVSHQAERDLVVVGVSSDVGTQSYESDNENGKPTADFAKEAEGEAEKSKNVVLTKKQEVQKDLPRESSSHNGTKTSLKKSSRFFPASFFSSNGDGTATVFESLVESAKQQWPKLILGFTLLGAGVAIYSNGVGRNNQLPQQPNIVSTSAEDVSSSTKPLIRQMQKLPKRIKKLLEMFPQQEVNEEEASLLDVLWLLLASVIFVPLFQKIPGGSPVLGYLAAGILIGPYGLSIIRNVHGTKAIAEFGVVFLLFNIGLELSVERLSSMKKYVFGLGSAQVLVTAAVIGLITHYVAGQAGPAAIVIGNGLALSSTAVVLQVLQERGESTSRHGRATFSVLLFQDLAVVVLLILIPLISPNSSKGGIGFQAIAEALGLAAIKAAVAITGIIAGGRLLLRPIYKQIAENRNAEIFSANTLLVILGTSLLTARAGLSMALGAFLAGLLLAETEFSLQVESDIAPYRGLLLGLFFMTVGMSIDPKLLLANFPLIMGTLGLLLVGKTILVVIIGKLFGISIISAVRVGLLLAPGGEFAFVAFGEAVNQGIMTPQLSSLLFLVVGISMALTPWLAAGGQLIASRFELQDVRSLLPVESETDDLQGHIIICGFGRIGQIIAQLLSERLIPFVALDVSSDRVAIGRSLDLPVYFGDAGSREVLHKIGADRACAAAIALDTPGANYRCVWALSKYFPNVKTFVRAHDVDHGLNLEKAGATAVVPETLEPSLQLAAAVLAQAKLPTSEIATTINEFRSRHLSELAELCEASGSSLGYGFSRSTSKPKPPSPSETSDDNQIIEGTLAI	4	267789	261658	TRUE	CP002687.1	TAIR10	AT4G00630	AT4G00630.1	AT4G00630.1	AT4G00630.1.exon1,AT4G00630.1.exon2,AT4G00630.1.exon3,AT4G00630.1.exon4,AT4G00630.1.exon5,AT4G00630.1.exon6,AT4G00630.1.exon7,AT4G00630.1.exon8,AT4G00630.1.exon9,AT4G00630.1.exon10,AT4G00630.1.exon11,AT4G00630.1.exon12,AT4G00630.1.exon13,AT4G00630.1.exon14,AT4G00630.1.exon15,AT4G00630.1.exon16,AT4G00630.1.exon17,AT4G00630.1.exon18,AT4G00630.1.exon19,AT4G00630.1.exon20	1,504,562,592,638,658,698,721,743,773,808,851,921,971,989,1008,1031,1090,1109,1134	504,561,592,637,657,697,720,742,772,807,850,920,970,988,1008,1030,1089,1108,1133,1174	267789,266183,265917,265644,265409,265243,264929,264775,264485,264186,263985,263634,263141,262829,262640,262491,262338,262068,261928,261780	266279,266012,265827,265508,265350,265124,264861,264710,264396,264082,263857,263425,262992,262776,262582,262425,262162,262012,261854,261658
O65282	CH20_ARATH	3702	MAATQLTASPVTMSARSLASLDGLRASSVKFSSLKPGTLRQSQFRRLVVKAASVVAPKYTSIKPLGDRVLVKIKEAEEKTLGGILLPSTAQSKPQGGEVVAVGEGRTIGKNKIDITVPTGAQIIYSKYAGTEVEFNDVKHLILKEDDIVGILETEDIKDLKPLNDRVFIKVAEAEEKTAGGLLLTETTKEKPSIGTVIAVGPGSLDEEGKITPLPVSTGSTVLYSKYAGNDFKGKDGSNYIALRASDVMAILS	5	7015015	7016351	FALSE	CP002688.1	TAIR10	AT5G20720	AT5G20720.1	AT5G20720.1	AT5G20720.3.exon2,AT5G20720.3.exon3,AT5G20720.3.exon4,AT5G20720.3.exon5,AT5G20720.2.exon6	1,59,119,171,197	58,118,170,196,253	7015015,7015459,7015738,7015981,7016181	7015188,7015638,7015893,7016058,7016351
O65282	CH20_ARATH	3702	MAATQLTASPVTMSARSLASLDGLRASSVKFSSLKPGTLRQSQFRRLVVKAASVVAPKYTSIKPLGDRVLVKIKEAEEKTLGGILLPSTAQSKPQGGEVVAVGEGRTIGKNKIDITVPTGAQIIYSKYAGTEVEFNDVKHLILKEDDIVGILETEDIKDLKPLNDRVFIKVAEAEEKTAGGLLLTETTKEKPSIGTVIAVGPGSLDEEGKITPLPVSTGSTVLYSKYAGNDFKGKDGSNYIALRASDVMAILS	5	7015015	7016351	FALSE	CP002688.1	TAIR10	AT5G20720	AT5G20720.2	AT5G20720.2	AT5G20720.2.exon2,AT5G20720.3.exon3,AT5G20720.3.exon4,AT5G20720.3.exon5,AT5G20720.2.exon6	1,59,119,171,197	58,118,170,196,253	7015015,7015459,7015738,7015981,7016181	7015188,7015638,7015893,7016058,7016351
O65282	CH20_ARATH	3702	MAATQLTASPVTMSARSLASLDGLRASSVKFSSLKPGTLRQSQFRRLVVKAASVVAPKYTSIKPLGDRVLVKIKEAEEKTLGGILLPSTAQSKPQGGEVVAVGEGRTIGKNKIDITVPTGAQIIYSKYAGTEVEFNDVKHLILKEDDIVGILETEDIKDLKPLNDRVFIKVAEAEEKTAGGLLLTETTKEKPSIGTVIAVGPGSLDEEGKITPLPVSTGSTVLYSKYAGNDFKGKDGSNYIALRASDVMAILS	5	7015015	7016351	FALSE	CP002688.1	TAIR10	AT5G20720	AT5G20720.3	AT5G20720.3	AT5G20720.3.exon2,AT5G20720.3.exon3,AT5G20720.3.exon4,AT5G20720.3.exon5,AT5G20720.3.exon6	1,59,119,171,197	58,118,170,196,253	7015015,7015459,7015738,7015981,7016181	7015188,7015638,7015893,7016058,7016351
O65282	CH20_ARATH	3702	MAATQLTASPVTMSARSLASLDGLRASSVKFSSLKPGTLRQSQFRRLVVKAASVVAPKYTSIKPLGDRVLVKIKEAEEKTLGGILLPSTAQSKPQGGEVVAVGEGRTIGKNKIDITVPTGAQIIYSKYAGTEVEFNDVKHLILKEDDIVGILETEDIKDLKPLNDRVFIKVAEAEEKTAGGLLLTETTKEKPSIGTVIAVGPGSLDEEGKITPLPVSTGSTVLYSKYAGNDFKGKDGSNYIALRASDVMAILS	5	7015015	7016351	FALSE	CP002688.1	TAIR10	AT5G20720	AT5G20720.4	AT5G20720.4	AT5G20720.3.exon2,AT5G20720.3.exon3,AT5G20720.3.exon4,AT5G20720.3.exon5,AT5G20720.4.exon6	1,59,119,171,197	58,118,170,196,253	7015015,7015459,7015738,7015981,7016181	7015188,7015638,7015893,7016058,7016351
O65312	MEDEA_ARATH	3702	MEKENHEDDGEGLPPELNQIKEQIEKERFLHIKRKFELRYIPSVATHASHHQSFDLNQPAAEDDNGGDNKSLLSRMQNPLRHFSASSDYNSYEDQGYVLDEDQDYALEEDVPLFLDEDVPLLPSVKLPIVEKLPRSITWVFTKSSQLMAESDSVIGKRQIYYLNGEALELSSEEDEEDEEEDEEEIKKEKCEFSEDVDRFIWTVGQDYGLDDLVVRRALAKYLEVDVSDILERYNELKLKNDGTAGEASDLTSKTITTAFQDFADRRHCRRCMIFDCHMHEKYEPESRSSEDKSSLFEDEDRQPCSEHCYLKVRSVTEADHVMDNDNSISNKIVVSDPNNTMWTPVEKDLYLKGIEIFGRNSCDVALNILRGLKTCLEIYNYMREQDQCTMSLDLNKTTQRHNQVTKKVSRKSSRSVRKKSRLRKYARYPPALKKTTSGEAKFYKHYTPCTCKSKCGQQCPCLTHENCCEKYCGCSKDCNNRFGGCNCAIGQCTNRQCPCFAANRECDPDLCRSCPLSCGDGTLGETPVQIQCKNMQFLLQTNKKILIGKSDVHGWGAFTWDSLKKNEYLGEYTGELITHDEANERGRIEDRIGSSYLFTLNDQLEIDARRKGNEFKFLNHSARPNCYAKLMIVRGDQRIGLFAERAIEEGEELFFDYCYGPEHADWSRGREPRKTGASKRSKEARPAR	1	544796	548991	FALSE	CP002684.1	TAIR10	AT1G02580	AT1G02580.1	AT1G02580.1	AT1G02580.2.exon1,AT1G02580.2.exon2,AT1G02580.2.exon3,AT1G02580.2.exon4,AT1G02580.2.exon5,AT1G02580.2.exon6,AT1G02580.2.exon7,AT1G02580.2.exon8,AT1G02580.2.exon9,AT1G02580.2.exon10,AT1G02580.2.exon11,AT1G02580.2.exon12,AT1G02580.2.exon13,AT1G02580.1.exon14,AT1G02580.1.exon15,AT1G02580.1.exon16,AT1G02580.1.exon17	1,4,34,144,202,232,274,290,313,362,405,474,518,546,562,605,631	3,33,144,202,231,273,289,312,362,404,474,518,545,561,604,630,689	544796,544973,545632,546062,546313,546512,546727,546871,547024,547248,547463,547748,547970,548134,548311,548525,548815	544804,545062,545963,546235,546400,546637,546774,546939,547172,547374,547671,547879,548051,548181,548439,548602,548991
O65351	SBT17_ARATH	3702	MSSSFLSSTAFFLLLCLGFCHVSSSSSDQGTYIVHMAKSQMPSSFDLHSNWYDSSLRSISDSAELLYTYENAIHGFSTRLTQEEADSLMTQPGVISVLPEHRYELHTTRTPLFLGLDEHTADLFPEAGSYSDVVVGVLDTGVWPESKSYSDEGFGPIPSSWKGGCEAGTNFTASLCNRKLIGARFFARGYESTMGPIDESKESRSPRDDDGHGTHTSSTAAGSVVEGASLLGYASGTARGMAPRARVAVYKVCWLGGCFSSDILAAIDKAIADNVNVLSMSLGGGMSDYYRDGVAIGAFAAMERGILVSCSAGNAGPSSSSLSNVAPWITTVGAGTLDRDFPALAILGNGKNFTGVSLFKGEALPDKLLPFIYAGNASNATNGNLCMTGTLIPEKVKGKIVMCDRGINARVQKGDVVKAAGGVGMILANTAANGEELVADAHLLPATTVGEKAGDIIRHYVTTDPNPTASISILGTVVGVKPSPVVAAFSSRGPNSITPNILKPDLIAPGVNILAAWTGAAGPTGLASDSRRVEFNIISGTSMSCPHVSGLAALLKSVHPEWSPAAIRSALMTTAYKTYKDGKPLLDIATGKPSTPFDHGAGHVSPTTATNPGLIYDLTTEDYLGFLCALNYTSPQIRSVSRRNYTCDPSKSYSVADLNYPSFAVNVDGVGAYKYTRTVTSVGGAGTYSVKVTSETTGVKISVEPAVLNFKEANEKKSYTVTFTVDSSKPSGSNSFGSIEWSDGKHVVGSPVAISWT	5	26874465	26872195	TRUE	CP002688.1	TAIR10	AT5G67360	AT5G67360.1	AT5G67360.1	AT5G67360.1.exon1	1	757	26874465	26872195
O65355	GGH2_ARATH	3702	MWSYVWLPLVALSLFKDSIIMAKAATILLPSQTGFDISRSPVCSAPDPNLNYRPVIGILSHPGDGASGRLSNATDASSIAASYVKLAESGGARVIPLIFNEPEEILFQKLELVNGVILTGGWAKEGLYFEIVKKIFNKVLERNDAGEHFPIYAICLGFELLTMIISQNRDIFEKMDARNSASSLQFVENVNIQGTIFQRFPPELLKKLGTDCLVMQNHRFGISPQSFEGNIALSNFFKIVTTCVDDNGKVYVSTVQSTKYPVTGFQWHPEKNAFEWGSSKIPHSEDAIQVTQHAANHLVSEARKSLNRPESKKVLSNLIYNYKPTYCGYAGIGYDEVYIFTQQRSLL	1	29593933	29596034	FALSE	CP002684.1	TAIR10	AT1G78680	AT1G78680.1	AT1G78680.1	AT1G78680.1.exon1,AT1G78680.2.exon2,AT1G78680.2.exon3,AT1G78680.2.exon4,AT1G78680.2.exon5,AT1G78680.2.exon6,AT1G78680.2.exon7,AT1G78680.2.exon8,AT1G78680.2.exon9,AT1G78680.1.exon10	1,109,138,168,199,220,250,271,300,331	108,137,167,199,219,249,270,300,331,347	29593933,29594347,29594519,29594725,29594912,29595200,29595373,29595562,29595785,29595986	29594256,29594433,29594608,29594819,29594972,29595289,29595435,29595650,29595877,29596034
O65359	SYP41_ARATH	3702	MATRNRTLLFRKYRNSLRSVRAPLSSSSLTGTRSGGVGPVIEMASTSLLNPNRSYAPISTEDPGTSSKGAITVGLPPAWVDVSEEISVNIQRARTKMAELGKAHAKALMPSFGDGKEDQHNIESLTQEITFLLKKSEKQLQRLSASGPSEDSNVRKNVQRSLATDLQLLSMELRKKQSTYLKRLRQQKEDGMDLEMNLSRNRYRPEEDDFGDMLNEHQMSKIKKSEEVSVEREKEIQQVVESVNDLAQIMKDLSALVIDQGTIVDRIDYNIENVATTVEDGLKQLQKAERTQRHGGMVKCASVLVILCFIMLLLLILKEIFL	5	9490604	9488727	TRUE	CP002688.1	TAIR10	AT5G26980	AT5G26980.1	AT5G26980.1	AT5G26980.1.exon1,AT5G26980.1.exon2,AT5G26980.1.exon3,AT5G26980.1.exon4,AT5G26980.1.exon5,AT5G26980.1.exon6,AT5G26980.1.exon7,AT5G26980.1.exon8	1,67,160,190,214,239,261,288	67,159,189,213,238,260,287,322	9490604,9490220,9489844,9489521,9489353,9489161,9489003,9488831	9490405,9489944,9489755,9489450,9489279,9489096,9488923,9488727
O65359	SYP41_ARATH	3702	MATRNRTLLFRKYRNSLRSVRAPLSSSSLTGTRSGGVGPVIEMASTSLLNPNRSYAPISTEDPGTSSKGAITVGLPPAWVDVSEEISVNIQRARTKMAELGKAHAKALMPSFGDGKEDQHNIESLTQEITFLLKKSEKQLQRLSASGPSEDSNVRKNVQRSLATDLQLLSMELRKKQSTYLKRLRQQKEDGMDLEMNLSRNRYRPEEDDFGDMLNEHQMSKIKKSEEVSVEREKEIQQVVESVNDLAQIMKDLSALVIDQGTIVDRIDYNIENVATTVEDGLKQLQKAERTQRHGGMVKCASVLVILCFIMLLLLILKEIFL	5	9490604	9488727	TRUE	CP002688.1	TAIR10	AT5G26980	AT5G26980.2	AT5G26980.2	AT5G26980.1.exon1,AT5G26980.1.exon2,AT5G26980.1.exon3,AT5G26980.1.exon4,AT5G26980.1.exon5,AT5G26980.1.exon6,AT5G26980.1.exon7,AT5G26980.2.exon8	1,67,160,190,214,239,261,288	67,159,189,213,238,260,287,322	9490604,9490220,9489844,9489521,9489353,9489161,9489003,9488831	9490405,9489944,9489755,9489450,9489279,9489096,9488923,9488727
O65359	SYP41_ARATH	3702	MATRNRTLLFRKYRNSLRSVRAPLSSSSLTGTRSGGVGPVIEMASTSLLNPNRSYAPISTEDPGTSSKGAITVGLPPAWVDVSEEISVNIQRARTKMAELGKAHAKALMPSFGDGKEDQHNIESLTQEITFLLKKSEKQLQRLSASGPSEDSNVRKNVQRSLATDLQLLSMELRKKQSTYLKRLRQQKEDGMDLEMNLSRNRYRPEEDDFGDMLNEHQMSKIKKSEEVSVEREKEIQQVVESVNDLAQIMKDLSALVIDQGTIVDRIDYNIENVATTVEDGLKQLQKAERTQRHGGMVKCASVLVILCFIMLLLLILKEIFL	5	9490604	9488727	TRUE	CP002688.1	TAIR10	AT5G26980	AT5G26980.3	AT5G26980.3	AT5G26980.3.exon1,AT5G26980.1.exon2,AT5G26980.1.exon3,AT5G26980.1.exon4,AT5G26980.1.exon5,AT5G26980.1.exon6,AT5G26980.1.exon7,AT5G26980.3.exon8	1,67,160,190,214,239,261,288	67,159,189,213,238,260,287,322	9490604,9490220,9489844,9489521,9489353,9489161,9489003,9488831	9490405,9489944,9489755,9489450,9489279,9489096,9488923,9488727
O65375	LRX1_ARATH	3702	MLFPPLRSLFLFTLLLSSVCFLQIKADHDDESDLGSDIKVDKRLKFENPKLRQAYIALQSWKKAIFSDPFNFTANWNGSDVCSYNGIYCAPSPSYPKTRVVAGIDLNHADMAGYLASELGLLSDLALFHINSNRFCGEVPLTFNRMKLLYELDLSNNRFVGKFPKVVLSLPSLKFLDLRYNEFEGKIPSKLFDRELDAIFLNHNRFRFGIPKNMGNSPVSALVLADNNLGGCIPGSIGQMGKTLNELILSNDNLTGCLPPQIGNLKKVTVFDITSNRLQGPLPSSVGNMKSLEELHVANNAFTGVIPPSICQLSNLENFTYSSNYFSGRPPICAASLLADIVVNGTMNCITGLARQRSDKQCSSLLARPVDCSKFGCYNIFSPPPPTFKMSPEVRTLPPPIYVYSSPPPPPSSKMSPTVRAYSPPPPPSSKMSPSVRAYSPPPPPYSKMSPSVRAYPPPPPPSPSPPPPYVYSSPPPPYVYSSPPPPPYVYSSPPPPPYVYSSPPPPYVYSSPPPPYVYSSPPPPPPSPPPPCPESSPPPPVVYYAPVTQSPPPPSPVYYPPVTQSPPPPSPVYYPPVTNSPPPPSPVYYPPVTYSPPPPSPVYYPQVTPSPPPPSPLYYPPVTPSPPPPSPVYYPPVTPSPPPPSPVYYPPVTPSPPPPSPVYYPSETQSPPPPTEYYYSPSQSPPPTKACKEGHPPQATPSYEPPPEYSYSSSPPPPSPTSYFPPMPSVSYDASPPPPPSYY	1	4070160	4072391	FALSE	CP002684.1	TAIR10	AT1G12040	AT1G12040.1	AT1G12040.1	AT1G12040.1.exon1	1	744	4070160	4072391
O65390	APA1_ARATH	3702	MKIYSRTVAVSLIVSFLLCFSAFAERNDGTFRVGLKKLKLDSKNRLAARVESKQEKPLRAYRLGDSGDADVVVLKNYLDAQYYGEIAIGTPPQKFTVVFDTGSSNLWVPSSKCYFSLACLLHPKYKSSRSSTYEKNGKAAAIHYGTGAIAGFFSNDAVTVGDLVVKDQEFIEATKEPGITFVVAKFDGILGLGFQEISVGKAAPVWYNMLKQGLIKEPVFSFWLNRNADEEEGGELVFGGVDPNHFKGKHTYVPVTQKGYWQFDMGDVLIGGAPTGFCESGCSAIADSGTSLLAGPTTIITMINHAIGAAGVVSQQCKTVVDQYGQTILDLLLSETQPKKICSQIGLCTFDGTRGVSMGIESVVDKENAKLSNGVGDAACSACEMAVVWIQSQLRQNMTQERILNYVNELCERLPSPMGESAVDCAQLSTMPTVSLTIGGKVFDLAPEEYVLKVGEGPVAQCISGFIALDVAPPRGPLWILGDVFMGKYHTVFDFGNEQVGFAEAA	1	4019874	4017122	TRUE	CP002684.1	TAIR10	AT1G11910	AT1G11910.1	AT1G11910.1	AT1G11910.1.exon2,AT1G11910.1.exon3,AT1G11910.1.exon4,AT1G11910.1.exon5,AT1G11910.1.exon6,AT1G11910.1.exon7,AT1G11910.1.exon8,AT1G11910.1.exon9,AT1G11910.1.exon10,AT1G11910.1.exon11,AT1G11910.1.exon12,AT1G11910.1.exon13,AT1G11910.1.exon14	1,117,137,169,206,263,276,298,336,357,410,450,479	116,137,168,206,262,276,297,335,357,409,449,479,506	4019874,4019442,4019196,4019017,4018821,4018566,4018394,4018238,4018024,4017842,4017588,4017378,4017203	4019527,4019382,4019102,4018905,4018653,4018527,4018330,4018125,4017960,4017686,4017469,4017290,4017122
O65396	GCST_ARATH	3702	MRGGSLWQLGQSITRRLAQSDKKVVSRRYFASEADLKKTALYDFHVAHGGKMVPFAGWSMPIQYKDSIMDSTVNCRENGSLFDVAHMCGLSLKGKDCVPFLETLVVADVAGLAPGTGSLTVFTNEKGGAIDDSVITKVTDEHIYLVVNAGCRDKDLAHIEEHMKAFKSKGGDVSWHIHDERSLLALQGPLAAPVLQHLTKEDLSKLYFGNFQILDINGSTCFLTRTGYTGEDGFEISVPDEHAVDLAKAILEKSEGKVRLTGLGARDSLRLEAGLCLYGNDMEQHISPVEAGLTWAIGKRRRAEGGFLGADVILQQLKDGPTIRRVGFFSSGPPARSHSEVHDESGNKIGEITSGGFSPNLKKNIAMGYVKSGQHKTGTKVKILVRGKPYEGSITKMPFVATKYYKPT	1	4001801	4003242	FALSE	CP002684.1	TAIR10	AT1G11860	AT1G11860.1	AT1G11860.1	AT1G11860.1.exon2,AT1G11860.3.exon3,AT1G11860.1.exon4	1,188,227	187,227,408	4001801,4002457,4002699	4002361,4002575,4003242
O65396	GCST_ARATH	3702	MRGGSLWQLGQSITRRLAQSDKKVVSRRYFASEADLKKTALYDFHVAHGGKMVPFAGWSMPIQYKDSIMDSTVNCRENGSLFDVAHMCGLSLKGKDCVPFLETLVVADVAGLAPGTGSLTVFTNEKGGAIDDSVITKVTDEHIYLVVNAGCRDKDLAHIEEHMKAFKSKGGDVSWHIHDERSLLALQGPLAAPVLQHLTKEDLSKLYFGNFQILDINGSTCFLTRTGYTGEDGFEISVPDEHAVDLAKAILEKSEGKVRLTGLGARDSLRLEAGLCLYGNDMEQHISPVEAGLTWAIGKRRRAEGGFLGADVILQQLKDGPTIRRVGFFSSGPPARSHSEVHDESGNKIGEITSGGFSPNLKKNIAMGYVKSGQHKTGTKVKILVRGKPYEGSITKMPFVATKYYKPT	1	4001801	4003242	FALSE	CP002684.1	TAIR10	AT1G11860	AT1G11860.2	AT1G11860.2	AT1G11860.2.exon2,AT1G11860.3.exon3,AT1G11860.2.exon4	1,188,227	187,227,408	4001801,4002457,4002699	4002361,4002575,4003242
O65398	GLX1_ARATH	3702	MAEASDLLEWPKKDNRRFLHVVYRVGDLDRTIEFYTEVFGMKLLRKRDIPEEKYSNAFLGFGPETSNFVVELTYNYGVSSYDIGTGFGHFAISTQDVSKLVENVRAKGGNVTREPGPVKGGGSVIAFVKDPDGYTFELIQRGPTPEPFCQVMLRVGDLDRAIKFYEKALGMRLLRKIERPEYKYTIGMMGYAEEYESIVLELTYNYDVTEYTKGNAYAQIAIGTDDVYKSGEVIKIVNQELGGKITREAGPLPGLGTKIVSFLDPDGWKTVLVDNKDFLKELE	1	3996045	3997515	FALSE	CP002684.1	TAIR10	AT1G11840	AT1G11840.1	AT1G11840.1	AT1G11840.1.exon2,AT1G11840.5.exon3,AT1G11840.5.exon4,AT1G11840.5.exon5,AT1G11840.5.exon6,AT1G11840.5.exon7,AT1G11840.2.exon8,AT1G11840.2.exon9	1,33,75,97,168,184,220,271	33,75,96,167,183,219,270,283	3996045,3996238,3996443,3996599,3996890,3997034,3997239,3997477	3996142,3996362,3996507,3996811,3996937,3997141,3997391,3997515
O65398	GLX1_ARATH	3702	MAEASDLLEWPKKDNRRFLHVVYRVGDLDRTIEFYTEVFGMKLLRKRDIPEEKYSNAFLGFGPETSNFVVELTYNYGVSSYDIGTGFGHFAISTQDVSKLVENVRAKGGNVTREPGPVKGGGSVIAFVKDPDGYTFELIQRGPTPEPFCQVMLRVGDLDRAIKFYEKALGMRLLRKIERPEYKYTIGMMGYAEEYESIVLELTYNYDVTEYTKGNAYAQIAIGTDDVYKSGEVIKIVNQELGGKITREAGPLPGLGTKIVSFLDPDGWKTVLVDNKDFLKELE	1	3996045	3997515	FALSE	CP002684.1	TAIR10	AT1G11840	AT1G11840.2	AT1G11840.2	AT1G11840.5.exon2,AT1G11840.5.exon3,AT1G11840.5.exon4,AT1G11840.5.exon5,AT1G11840.5.exon6,AT1G11840.5.exon7,AT1G11840.2.exon8,AT1G11840.2.exon9	1,33,75,97,168,184,220,271	33,75,96,167,183,219,270,283	3996045,3996238,3996443,3996599,3996890,3997034,3997239,3997477	3996142,3996362,3996507,3996811,3996937,3997141,3997391,3997515
O65398	GLX1_ARATH	3702	MAEASDLLEWPKKDNRRFLHVVYRVGDLDRTIEFYTEVFGMKLLRKRDIPEEKYSNAFLGFGPETSNFVVELTYNYGVSSYDIGTGFGHFAISTQDVSKLVENVRAKGGNVTREPGPVKGGGSVIAFVKDPDGYTFELIQRGPTPEPFCQVMLRVGDLDRAIKFYEKALGMRLLRKIERPEYKYTIGMMGYAEEYESIVLELTYNYDVTEYTKGNAYAQIAIGTDDVYKSGEVIKIVNQELGGKITREAGPLPGLGTKIVSFLDPDGWKTVLVDNKDFLKELE	1	3996045	3997515	FALSE	CP002684.1	TAIR10	AT1G11840	AT1G11840.3	AT1G11840.3	AT1G11840.5.exon2,AT1G11840.5.exon3,AT1G11840.5.exon4,AT1G11840.5.exon5,AT1G11840.5.exon6,AT1G11840.5.exon7,AT1G11840.2.exon8,AT1G11840.3.exon9	1,33,75,97,168,184,220,271	33,75,96,167,183,219,270,283	3996045,3996238,3996443,3996599,3996890,3997034,3997239,3997477	3996142,3996362,3996507,3996811,3996937,3997141,3997391,3997515
O65398	GLX1_ARATH	3702	MAEASDLLEWPKKDNRRFLHVVYRVGDLDRTIEFYTEVFGMKLLRKRDIPEEKYSNAFLGFGPETSNFVVELTYNYGVSSYDIGTGFGHFAISTQDVSKLVENVRAKGGNVTREPGPVKGGGSVIAFVKDPDGYTFELIQRGPTPEPFCQVMLRVGDLDRAIKFYEKALGMRLLRKIERPEYKYTIGMMGYAEEYESIVLELTYNYDVTEYTKGNAYAQIAIGTDDVYKSGEVIKIVNQELGGKITREAGPLPGLGTKIVSFLDPDGWKTVLVDNKDFLKELE	1	3996045	3997515	FALSE	CP002684.1	TAIR10	AT1G11840	AT1G11840.4	AT1G11840.4	AT1G11840.4.exon2,AT1G11840.5.exon3,AT1G11840.5.exon4,AT1G11840.5.exon5,AT1G11840.5.exon6,AT1G11840.5.exon7,AT1G11840.2.exon8,AT1G11840.3.exon9	1,33,75,97,168,184,220,271	33,75,96,167,183,219,270,283	3996045,3996238,3996443,3996599,3996890,3997034,3997239,3997477	3996142,3996362,3996507,3996811,3996937,3997141,3997391,3997515
O65440	BAME3_ARATH	3702	MADKIFTFFLILSSISPLLCSSLISPLNLSLIRQANVLISLKQSFDSYDPSLDSWNIPNFNSLCSWTGVSCDNLNQSITRLDLSNLNISGTISPEISRLSPSLVFLDISSNSFSGELPKEIYELSGLEVLNISSNVFEGELETRGFSQMTQLVTLDAYDNSFNGSLPLSLTTLTRLEHLDLGGNYFDGEIPRSYGSFLSLKFLSLSGNDLRGRIPNELANITTLVQLYLGYYNDYRGGIPADFGRLINLVHLDLANCSLKGSIPAELGNLKNLEVLFLQTNELTGSVPRELGNMTSLKTLDLSNNFLEGEIPLELSGLQKLQLFNLFFNRLHGEIPEFVSELPDLQILKLWHNNFTGKIPSKLGSNGNLIEIDLSTNKLTGLIPESLCFGRRLKILILFNNFLFGPLPEDLGQCEPLWRFRLGQNFLTSKLPKGLIYLPNLSLLELQNNFLTGEIPEEEAGNAQFSSLTQINLSNNRLSGPIPGSIRNLRSLQILLLGANRLSGQIPGEIGSLKSLLKIDMSRNNFSGKFPPEFGDCMSLTYLDLSHNQISGQIPVQISQIRILNYLNVSWNSFNQSLPNELGYMKSLTSADFSHNNFSGSVPTSGQFSYFNNTSFLGNPFLCGFSSNPCNGSQNQSQSQLLNQNNARSRGEISAKFKLFFGLGLLGFFLVFVVLAVVKNRRMRKNNPNLWKLIGFQKLGFRSEHILECVKENHVIGKGGRGIVYKGVMPNGEEVAVKKLLTITKGSSHDNGLAAEIQTLGRIRHRNIVRLLAFCSNKDVNLLVYEYMPNGSLGEVLHGKAGVFLKWETRLQIALEAAKGLCYLHHDCSPLIIHRDVKSNNILLGPEFEAHVADFGLAKFMMQDNGASECMSSIAGSYGYIAPEYAYTLRIDEKSDVYSFGVVLLELITGRKPVDNFGEEGIDIVQWSKIQTNCNRQGVVKIIDQRLSNIPLAEAMELFFVAMLCVQEHSVERPTMREVVQMISQAKQPNTF	4	10949822	10952921	FALSE	CP002687.1	TAIR10	AT4G20270	AT4G20270.1	AT4G20270.1	AT4G20270.1.exon1,AT4G20270.1.exon2	1,884	884,992	10949822,10952596	10952471,10952921
O65493	XCP1_ARATH	3702	MAFSAPSLSKFSLLVAISASALLCCAFARDFSIVGYTPEHLTNTDKLLELFESWMSEHSKAYKSVEEKVHRFEVFRENLMHIDQRNNEINSYWLGLNEFADLTHEEFKGRYLGLAKPQFSRKRQPSANFRYRDITDLPKSVDWRKKGAVAPVKDQGQCGSCWAFSTVAAVEGINQITTGNLSSLSEQELIDCDTTFNSGCNGGLMDYAFQYIISTGGLHKEDDYPYLMEEGICQEQKEDVERVTISGYEDVPENDDESLVKALAHQPVSVAIEASGRDFQFYKGGVFNGKCGTDLDHGVAAVGYGSSKGSDYVIVKNSWGPRWGEKGFIRMKRNTGKPEGLCGINKMASYPTKTK	4	16810529	16811872	FALSE	CP002687.1	TAIR10	AT4G35350	AT4G35350.1	AT4G35350.1	AT4G35350.2.exon1,AT4G35350.2.exon2,AT4G35350.1.exon3,AT4G35350.1.exon4	1,159,238,285	159,237,284,355	16810529,16811098,16811423,16811660	16811003,16811333,16811563,16811872
O65502	HC244_ARATH	3702	MASLRLPAQLVTRGNLIHHNSSSSSSGRLSWRRSLTPENTIPLFPSSSSSSLNRERSIVVPVTCSAAAVNLAPGTPVRPTSILVVGATGTLGRQIVRRALDEGYDVRCLVRPRPAPADFLRDWGATVVNADLSKPETIPATLVGIHTVIDCATGRPEEPIKTVDWEGKVALIQCAKAMGIQKYVFYSIHNCDKHPEVPLMEIKYCTEKFLQESGLNHITIRLCGFMQGLIGQYAVPILEEKSVWGTDAPTRVAYMDTQDIARLTLIALRNEKINGKLLTFAGPRAWTTQEVITLCERLAGQDANVTTVPVSVLRVTRQLTRFFQWTNDVADRLAFSEVLSSDTVFSAPMTETNSLLGVDQKDMVTLEKYLQDYFSNILKKLKDLKAQSKQSDIYF	4	16773269	16771404	TRUE	CP002687.1	TAIR10	AT4G35250	AT4G35250.1	AT4G35250.1	AT4G35250.1.exon1,AT4G35250.1.exon2,AT4G35250.1.exon3,AT4G35250.1.exon4,AT4G35250.1.exon5,AT4G35250.1.exon6,AT4G35250.1.exon7	1,130,163,228,259,291,338	129,162,227,258,290,337,395	16773269,16772794,16772523,16772207,16772020,16771832,16771577	16772883,16772696,16772329,16772115,16771925,16771692,16771404
O65508	NAC76_ARATH	3702	MESVDQSCSVPPGFRFHPTDEELVGYYLRKKVASQKIDLDVIRDIDLYRIEPWDLQESCRIGYEERNEWYFFSHKDKKYPTGTRTNRATMAGFWKATGRDKAVYDKSKLIGMRKTLVFYKGRAPNGQKTDWIMHEYRLESDENAPPQEEGWVVCRAFKKKPMTGQAKNTETWSSSYFYDELPSGVRSVTEPLNYVSKQKQNVFAQDLMFKQELEGSDIGLNFIHCDQFIQLPQLESPSLPLTKRPVSLTSITSLEKNKNIYKRHLIEEDVSFNALISSGNKDKKKKKTSVMTTDWRALDKFVASQLMSQEDGVSGFGGHHEEDNNKIGHYNNEESNNKGSVETASSTLLSDREEENRFISGLLCSNLDYDLYRDLHV	4	17112891	17110880	TRUE	CP002687.1	TAIR10	AT4G36160	AT4G36160.1	AT4G36160.1	AT4G36160.1.exon2,AT4G36160.3.exon2,AT4G36160.1.exon4	1,57,148	57,147,377	17112891,17112615,17111569	17112723,17112344,17110880
O65508	NAC76_ARATH	3702	MESVDQSCSVPPGFRFHPTDEELVGYYLRKKVASQKIDLDVIRDIDLYRIEPWDLQESCRIGYEERNEWYFFSHKDKKYPTGTRTNRATMAGFWKATGRDKAVYDKSKLIGMRKTLVFYKGRAPNGQKTDWIMHEYRLESDENAPPQEEGWVVCRAFKKKPMTGQAKNTETWSSSYFYDELPSGVRSVTEPLNYVSKQKQNVFAQDLMFKQELEGSDIGLNFIHCDQFIQLPQLESPSLPLTKRPVSLTSITSLEKNKNIYKRHLIEEDVSFNALISSGNKDKKKKKTSVMTTDWRALDKFVASQLMSQEDGVSGFGGHHEEDNNKIGHYNNEESNNKGSVETASSTLLSDREEENRFISGLLCSNLDYDLYRDLHV	4	17112891	17110880	TRUE	CP002687.1	TAIR10	AT4G36160	AT4G36160.3	AT4G36160.3	AT4G36160.3.exon1,AT4G36160.3.exon2,AT4G36160.3.exon3	1,57,148	57,147,377	17112891,17112615,17111569	17112723,17112344,17110880
O65517	SRS2_ARATH	3702	MAGIFSLGGNNNNNGDEEEENQQQQKTNWVWYRSNANTNNINPSSSQQVWQIPPEQMLMHHHSHPQQQSLDLYPGHQIDVSDLATSSRSITISCRDCGNQAKKDCTHMRCRTCCKSRGFDCSTHVRSTWIPVARRRERQQQLHMSTSGGGGGSGSGGAGGGGSSIPKRHRDPTLPGTSSSSRLPSHSAGLEMGEASFPGEVSSDALFRCVKMSGVDDGGDGQYAYQTTVNIGGHLFKGILYDQGPESSYMSGGSGGSDHQSSSAGGGGGGHPFNPPVVTDGGGGVSSAMFVDPNSGGYYSSNMTTSVFMPPGTQFYQNPPRS	4	17157006	17155708	TRUE	CP002687.1	TAIR10	AT4G36260	AT4G36260.1	AT4G36260.1	AT4G36260.1.exon1,AT4G36260.1.exon2	1,189	189,322	17157006,17156108	17156442,17155708
O65530	PEK14_ARATH	3702	MSLSPSSSPAPATSPPAMSLPPADSVPDTSSPPAPPLSPLPPPLSSPPPLPSPPPLSAPTASPPPLPVESPPSPPIESPPPPLLESPPPPPLESPSPPSPHVSAPSGSPPLPFLPAKPSPPPSSPPSETVPPGNTISPPPRSLPSESTPPVNTASPPPPSPPRRRSGPKPSFPPPINSSPPNPSPNTPSLPETSPPPKPPLSTTPFPSSSTPPPKKSPAAVTLPFFGPAGQLPDGTVAPPIGPVIEPKTSPAESISPGTPQPLVPKSLPVTTSYHRSSAGFLFGGVIVGALLLILLGLLFVFYRATRNRNNNSSSAHHQSKTPSKVQHHRGGNAGTNQAHVITMPPPIHAKYISSGGCDTKENNSVAKNISMPSGMFSYEELSKATGGFSEENLLGEGGFGYVHKGVLKNGTEVAVKQLKIGSYQGEREFQAEVDTISRVHHKHLVSLVGYCVNGDKRLLVYEFVPKDTLEFHLHENRGSVLEWEMRLRIAVGAAKGLAYLHEDCSPTIIHRDIKAANILLDSKFEAKVSDFGLAKFFSDTNSSFTHISTRVVGTFGYMAPEYASSGKVTDKSDVYSFGVVLLELITGRPSIFAKDSSTNQSLVDWARPLLTKAISGESFDFLVDSRLEKNYDTTQMANMAACAAACIRQSAWLRPRMSQVVRALEGEVALRKVEETGNSVTYSSSENPNDITPRYGTNKRRFDTGSSDGYTSEYGVNPSQSSSEHQQVNT	4	15780248	15783239	FALSE	CP002687.1	TAIR10	AT4G32710	AT4G32710.1	AT4G32710.1	AT4G32710.1.exon1,AT4G32710.1.exon2,AT4G32710.1.exon3,AT4G32710.1.exon4,AT4G32710.1.exon5,AT4G32710.1.exon6,AT4G32710.1.exon7,AT4G32710.1.exon8	1,326,476,505,529,557,607,661	326,476,505,528,557,606,660,731	15780248,15781309,15781840,15782014,15782214,15782483,15782767,15783027	15781223,15781758,15781926,15782084,15782299,15782630,15782928,15783239
O65554	CIPK6_ARATH	3702	MVGAKPVENGSDGGSSTGLLHGRYELGRLLGHGTFAKVYHARNIQTGKSVAMKVVGKEKVVKVGMVDQIKREISVMRMVKHPNIVELHEVMASKSKIYFAMELVRGGELFAKVAKGRLREDVARVYFQQLISAVDFCHSRGVYHRDLKPENLLLDEEGNLKVTDFGLSAFTEHLKQDGLLHTTCGTPAYVAPEVILKKGYDGAKADLWSCGVILFVLLAGYLPFQDDNLVNMYRKIYRGDFKCPGWLSSDARRLVTKLLDPNPNTRITIEKVMDSPWFKKQATRSRNEPVAATITTTEEDVDFLVHKSKEETETLNAFHIIALSEGFDLSPLFEEKKKEEKREMRFATSRPASSVISSLEEAARVGNKFDVRKSESRVRIEGKQNGRKGKLAVEAEIFAVAPSFVVVEVKKDHGDTLEYNNFCSTALRPALKDIFWTSTPA	4	15067400	15068722	FALSE	CP002687.1	TAIR10	AT4G30960	AT4G30960.1	AT4G30960.1	AT4G30960.1.exon1	1	441	15067400	15068722
O65570	VILI4_ARATH	3702	MSVSMRDLDPAFQGAGQKAGIEIWRIENFIPTPIPKSSIGKFFTGDSYIVLKTTALKTGALRHDIHYWLGKDTSQDEAGTAAVKTVELDAALGGRAVQYREVQGHETEKFLSYFKPCIIPQEGGVASGFKHVVAEEHITRLFVCRGKHVVHVKEVPFARSSLNHDDIYILDTKSKIFQFNGSNSSIQERAKALEVVQYIKDTYHDGTCEVATVEDGKLMADADSGEFWGFFGGFAPLPRKTANDEDKTYNSDITRLFCVEKGQANPVEGDTLKREMLDTNKCYILDCGIEVFVWMGRTTSLDDRKIASKAAEEMIRSSERPKSQMIRIIEGFETVPFRSKFESWTQETNTTVSEDGRGRVAALLQRQGVNVRGLMKAAPPKEEPQVFIDCTGNLQVWRVNGQAKTLLQAADHSKFYSGDCYVFQYSYPGEEKEEVLIGTWFGKQSVEEERGSAVSMASKMVESMKFVPAQARIYEGKEPIQFFVIMQSFIVFKGGISSGYKKYIAEKEVDDDTYNENGVALFRIQGSGPENMQAIQVDPVAASLNSSYYYILHNDSSVFTWAGNLSTATDQELAERQLDLIKPNQQSRAQKEGSESEQFWELLGGKAEYSSQKLTKEPERDPHLFSCTFTKEVLKVTEIYNFTQDDLMTEDIFIIDCHSEIFVWVGQEVVPKNKLLALTIGEKFIEKDSLLEKLSPEAPIYVIMEGGEPSFFTRFFTSWDSSKSAMHGNSFQRKLKIVKNGGTPVADKPKRRTPASYGGRASVPDKSQQRSRSMSFSPDRVRVRGRSPAFNALAATFESQNARNLSTPPPVVRKLYPRSVTPDSSKFAPAPKSSAIASRSALFEKIPPQEPSIPKPVKASPKTPESPAPESNSKEQEEKKENDKEEGSMSSRIESLTIQEDAKEGVEDEEDLPAHPYDRLKTTSTDPVSDIDVTRREAYLSSEEFKEKFGMTKEAFYKLPKWKQNKFKMAVQLF	4	14754528	14759508	FALSE	CP002687.1	TAIR10	AT4G30160	AT4G30160.1	AT4G30160.1	AT4G30160.1.exon2,AT4G30160.1.exon3,AT4G30160.1.exon4,AT4G30160.1.exon5,AT4G30160.1.exon6,AT4G30160.1.exon7,AT4G30160.1.exon8,AT4G30160.1.exon9,AT4G30160.1.exon10,AT4G30160.1.exon11,AT4G30160.1.exon12,AT4G30160.1.exon13,AT4G30160.1.exon14,AT4G30160.1.exon15,AT4G30160.1.exon16,AT4G30160.1.exon17,AT4G30160.1.exon18,AT4G30160.1.exon19,AT4G30160.1.exon20,AT4G30160.1.exon21,AT4G30160.1.exon22	1,19,53,76,155,214,258,313,362,448,471,494,540,583,632,636,683,726,748,859,938	19,52,75,154,214,258,312,362,447,470,493,539,582,632,635,682,725,747,859,937,974	14754528,14754684,14754870,14755033,14755345,14755609,14755822,14756072,14756315,14756682,14756840,14757039,14757261,14757522,14757778,14757905,14758165,14758390,14758560,14759071,14759398	14754583,14754783,14754938,14755269,14755522,14755741,14755984,14756219,14756571,14756750,14756908,14757176,14757389,14757669,14757788,14758045,14758293,14758455,14758893,14759306,14759508
O65570	VILI4_ARATH	3702	MSVSMRDLDPAFQGAGQKAGIEIWRIENFIPTPIPKSSIGKFFTGDSYIVLKTTALKTGALRHDIHYWLGKDTSQDEAGTAAVKTVELDAALGGRAVQYREVQGHETEKFLSYFKPCIIPQEGGVASGFKHVVAEEHITRLFVCRGKHVVHVKEVPFARSSLNHDDIYILDTKSKIFQFNGSNSSIQERAKALEVVQYIKDTYHDGTCEVATVEDGKLMADADSGEFWGFFGGFAPLPRKTANDEDKTYNSDITRLFCVEKGQANPVEGDTLKREMLDTNKCYILDCGIEVFVWMGRTTSLDDRKIASKAAEEMIRSSERPKSQMIRIIEGFETVPFRSKFESWTQETNTTVSEDGRGRVAALLQRQGVNVRGLMKAAPPKEEPQVFIDCTGNLQVWRVNGQAKTLLQAADHSKFYSGDCYVFQYSYPGEEKEEVLIGTWFGKQSVEEERGSAVSMASKMVESMKFVPAQARIYEGKEPIQFFVIMQSFIVFKGGISSGYKKYIAEKEVDDDTYNENGVALFRIQGSGPENMQAIQVDPVAASLNSSYYYILHNDSSVFTWAGNLSTATDQELAERQLDLIKPNQQSRAQKEGSESEQFWELLGGKAEYSSQKLTKEPERDPHLFSCTFTKEVLKVTEIYNFTQDDLMTEDIFIIDCHSEIFVWVGQEVVPKNKLLALTIGEKFIEKDSLLEKLSPEAPIYVIMEGGEPSFFTRFFTSWDSSKSAMHGNSFQRKLKIVKNGGTPVADKPKRRTPASYGGRASVPDKSQQRSRSMSFSPDRVRVRGRSPAFNALAATFESQNARNLSTPPPVVRKLYPRSVTPDSSKFAPAPKSSAIASRSALFEKIPPQEPSIPKPVKASPKTPESPAPESNSKEQEEKKENDKEEGSMSSRIESLTIQEDAKEGVEDEEDLPAHPYDRLKTTSTDPVSDIDVTRREAYLSSEEFKEKFGMTKEAFYKLPKWKQNKFKMAVQLF	4	14754528	14759508	FALSE	CP002687.1	TAIR10	AT4G30160	AT4G30160.3	AT4G30160.3	AT4G30160.1.exon2,AT4G30160.1.exon3,AT4G30160.1.exon4,AT4G30160.1.exon5,AT4G30160.1.exon6,AT4G30160.1.exon7,AT4G30160.1.exon8,AT4G30160.1.exon9,AT4G30160.1.exon10,AT4G30160.1.exon11,AT4G30160.1.exon12,AT4G30160.1.exon13,AT4G30160.1.exon14,AT4G30160.1.exon15,AT4G30160.1.exon16,AT4G30160.1.exon17,AT4G30160.1.exon18,AT4G30160.1.exon19,AT4G30160.1.exon20,AT4G30160.1.exon21,AT4G30160.1.exon22	1,19,53,76,155,214,258,313,362,448,471,494,540,583,632,636,683,726,748,859,938	19,52,75,154,214,258,312,362,447,470,493,539,582,632,635,682,725,747,859,937,974	14754528,14754684,14754870,14755033,14755345,14755609,14755822,14756072,14756315,14756682,14756840,14757039,14757261,14757522,14757778,14757905,14758165,14758390,14758560,14759071,14759398	14754583,14754783,14754938,14755269,14755522,14755741,14755984,14756219,14756571,14756750,14756908,14757176,14757389,14757669,14757788,14758045,14758293,14758455,14758893,14759306,14759508
O65570	VILI4_ARATH	3702	MSVSMRDLDPAFQGAGQKAGIEIWRIENFIPTPIPKSSIGKFFTGDSYIVLKTTALKTGALRHDIHYWLGKDTSQDEAGTAAVKTVELDAALGGRAVQYREVQGHETEKFLSYFKPCIIPQEGGVASGFKHVVAEEHITRLFVCRGKHVVHVKEVPFARSSLNHDDIYILDTKSKIFQFNGSNSSIQERAKALEVVQYIKDTYHDGTCEVATVEDGKLMADADSGEFWGFFGGFAPLPRKTANDEDKTYNSDITRLFCVEKGQANPVEGDTLKREMLDTNKCYILDCGIEVFVWMGRTTSLDDRKIASKAAEEMIRSSERPKSQMIRIIEGFETVPFRSKFESWTQETNTTVSEDGRGRVAALLQRQGVNVRGLMKAAPPKEEPQVFIDCTGNLQVWRVNGQAKTLLQAADHSKFYSGDCYVFQYSYPGEEKEEVLIGTWFGKQSVEEERGSAVSMASKMVESMKFVPAQARIYEGKEPIQFFVIMQSFIVFKGGISSGYKKYIAEKEVDDDTYNENGVALFRIQGSGPENMQAIQVDPVAASLNSSYYYILHNDSSVFTWAGNLSTATDQELAERQLDLIKPNQQSRAQKEGSESEQFWELLGGKAEYSSQKLTKEPERDPHLFSCTFTKEVLKVTEIYNFTQDDLMTEDIFIIDCHSEIFVWVGQEVVPKNKLLALTIGEKFIEKDSLLEKLSPEAPIYVIMEGGEPSFFTRFFTSWDSSKSAMHGNSFQRKLKIVKNGGTPVADKPKRRTPASYGGRASVPDKSQQRSRSMSFSPDRVRVRGRSPAFNALAATFESQNARNLSTPPPVVRKLYPRSVTPDSSKFAPAPKSSAIASRSALFEKIPPQEPSIPKPVKASPKTPESPAPESNSKEQEEKKENDKEEGSMSSRIESLTIQEDAKEGVEDEEDLPAHPYDRLKTTSTDPVSDIDVTRREAYLSSEEFKEKFGMTKEAFYKLPKWKQNKFKMAVQLF	4	14754528	14759508	FALSE	CP002687.1	TAIR10	AT4G30160	AT4G30160.4	AT4G30160.4	AT4G30160.1.exon2,AT4G30160.1.exon3,AT4G30160.1.exon4,AT4G30160.1.exon5,AT4G30160.1.exon6,AT4G30160.1.exon7,AT4G30160.1.exon8,AT4G30160.1.exon9,AT4G30160.1.exon10,AT4G30160.1.exon11,AT4G30160.1.exon12,AT4G30160.1.exon13,AT4G30160.1.exon14,AT4G30160.1.exon15,AT4G30160.1.exon16,AT4G30160.1.exon17,AT4G30160.1.exon18,AT4G30160.1.exon19,AT4G30160.1.exon20,AT4G30160.1.exon21,AT4G30160.1.exon22	1,19,53,76,155,214,258,313,362,448,471,494,540,583,632,636,683,726,748,859,938	19,52,75,154,214,258,312,362,447,470,493,539,582,632,635,682,725,747,859,937,974	14754528,14754684,14754870,14755033,14755345,14755609,14755822,14756072,14756315,14756682,14756840,14757039,14757261,14757522,14757778,14757905,14758165,14758390,14758560,14759071,14759398	14754583,14754783,14754938,14755269,14755522,14755741,14755984,14756219,14756571,14756750,14756908,14757176,14757389,14757669,14757788,14758045,14758293,14758455,14758893,14759306,14759508
O65572	CCD1_ARATH	3702	MAEKLSDGSSIISVHPRPSKGFSSKLLDLLERLVVKLMHDASLPLHYLSGNFAPIRDETPPVKDLPVHGFLPECLNGEFVRVGPNPKFDAVAGYHWFDGDGMIHGVRIKDGKATYVSRYVKTSRLKQEEFFGAAKFMKIGDLKGFFGLLMVNVQQLRTKLKILDNTYGNGTANTALVYHHGKLLALQEADKPYVIKVLEDGDLQTLGIIDYDKRLTHSFTAHPKVDPVTGEMFTFGYSHTPPYLTYRVISKDGIMHDPVPITISEPIMMHDFAITETYAIFMDLPMHFRPKEMVKEKKMIYSFDPTKKARFGVLPRYAKDELMIRWFELPNCFIFHNANAWEEEDEVVLITCRLENPDLDMVSGKVKEKLENFGNELYEMRFNMKTGSASQKKLSASAVDFPRINECYTGKKQRYVYGTILDSIAKVTGIIKFDLHAEAETGKRMLEVGGNIKGIYDLGEGRYGSEAIYVPRETAEEDDGYLIFFVHDENTGKSCVTVIDAKTMSAEPVAVVELPHRVPYGFHALFVTEEQLQEQTLI	3	23452940	23455893	FALSE	CP002686.1	TAIR10	AT3G63520	AT3G63520.1	AT3G63520.1	AT3G63520.1.exon1,AT3G63520.1.exon2,AT3G63520.1.exon3,AT3G63520.1.exon4,AT3G63520.1.exon5,AT3G63520.1.exon6,AT3G63520.1.exon7,AT3G63520.1.exon8,AT3G63520.1.exon9,AT3G63520.1.exon10,AT3G63520.1.exon11,AT3G63520.1.exon12,AT3G63520.1.exon13,AT3G63520.1.exon14	1,73,96,101,139,172,193,230,292,338,377,411,492,530	72,96,101,138,172,193,230,291,338,377,411,492,529,538	23452940,23453237,23453406,23453537,23453737,23453922,23454209,23454398,23454707,23454943,23455136,23455341,23455677,23455867	23453155,23453307,23453420,23453648,23453836,23453984,23454319,23454582,23454845,23455060,23455237,23455583,23455788,23455893
O65639	CSP1_ARATH	3702	MASEDQSAARSTGKVNWFNASKGYGFITPDDGSVELFVHQSSIVSEGYRSLTVGDAVEFAITQGSDGKTKAVNVTAPGGGSLKKENNSRGNGARRGGGGSGCYNCGELGHISKDCGIGGGGGGGERRSRGGEGCYNCGDTGHFARDCTSAGNGDQRGATKGGNDGCYTCGDVGHVARDCTQKSVGNGDQRGAVKGGNDGCYTCGDVGHFARDCTQKVAAGNVRSGGGGSGTCYSCGGVGHIARDCATKRQPSRGCYQCGGSGHLARDCDQRGSGGGGNDNACYKCGKEGHFARECSSVA	4	17042799	17042668	TRUE	CP002687.1	TAIR10	AT4G36020	AT4G36020.1	AT4G36020.1	AT4G36020.1.exon2	1	300	17042799	17042668
O65639	CSP1_ARATH	3702	MASEDQSAARSTGKVNWFNASKGYGFITPDDGSVELFVHQSSIVSEGYRSLTVGDAVEFAITQGSDGKTKAVNVTAPGGGSLKKENNSRGNGARRGGGGSGCYNCGELGHISKDCGIGGGGGGGERRSRGGEGCYNCGDTGHFARDCTSAGNGDQRGATKGGNDGCYTCGDVGHVARDCTQKSVGNGDQRGAVKGGNDGCYTCGDVGHFARDCTQKVAAGNVRSGGGGSGTCYSCGGVGHIARDCATKRQPSRGCYQCGGSGHLARDCDQRGSGGGGNDNACYKCGKEGHFARECSSVA	4	17044342	17043446	TRUE	CP002687.1	TAIR10	AT4G36020	AT4G36020.3	AT4G36020.3	AT4G36020.3.exon1	1	299	17044342	17043446
O65660	PLAT1_ARATH	3702	MARRDVLLPFLLLLATVSAVAFAEDDPDCVYTFYLRTGSIWKAGTDSIISARIYDKDGDYIGIKNLQAWAGLMGPDYNYFERGNLDIFSGRAPCLPSPICALNLTSDGSGDHHGWYVNYVEITTAGVHAQCSTQDFEIEQWLATDTSPYELTAVRNNCPVKLRDSVSRVGSEIRKKLSWVV	4	18432950	18433578	FALSE	CP002687.1	TAIR10	AT4G39730	AT4G39730.1	AT4G39730.1	AT4G39730.1.exon1,AT4G39730.1.exon2	1,24	23,181	18432950,18433105	18433018,18433578
O65680	PCHL_ARATH	3702	MSEHFMGLSKIKTESCVHGYESAWLSRWTPSNKNAKEIHLPEDGHLLKESTGPMKLKGKMLTLFPNLDSPVQSVDVIPDMNKEPPIVADRENSIDGEEEEASSQATQSKNVEHFLNNNTNLLRECKRIWSDSETNSRSQVKRLKTNAADNRGNETKNMMVFEEGPSGKKVNHFFHSIFGMTNLGSRRYQKFSTSQNKNLNMGEAEDVNPWIQRWCKRKAADVHEPRGGQEVNSNGTVLEKQQFPSIAAMAMMRKALSGINPTGCRKTNSLFVWNAEDLS	4	16503201	16504037	FALSE	CP002687.1	TAIR10	AT4G34550	AT4G34550.1	AT4G34550.1	AT4G34550.1.exon2	1	279	16503201	16504037
O65680	PCHL_ARATH	3702	MSEHFMGLSKIKTESCVHGYESAWLSRWTPSNKNAKEIHLPEDGHLLKESTGPMKLKGKMLTLFPNLDSPVQSVDVIPDMNKEPPIVADRENSIDGEEEEASSQATQSKNVEHFLNNNTNLLRECKRIWSDSETNSRSQVKRLKTNAADNRGNETKNMMVFEEGPSGKKVNHFFHSIFGMTNLGSRRYQKFSTSQNKNLNMGEAEDVNPWIQRWCKRKAADVHEPRGGQEVNSNGTVLEKQQFPSIAAMAMMRKALSGINPTGCRKTNSLFVWNAEDLS	4	16503201	16504037	FALSE	CP002687.1	TAIR10	AT4G34550	AT4G34550.2	AT4G34550.2	AT4G34550.2.exon1	1	279	16503201	16504037
O65683	BZP11_ARATH	3702	MESSSSGTTSSTIQTSSGSEESLMEQRKRKRMLSNRESARRSRMKKQKLLDDLTAQVNHLKKENTEIVTSVSITTQHYLTVEAENSVLRAQLDELNHRLQSLNDIIEFLDSSNNNNNNNMGMCSNPLVGLECDDFFVNQMNMSYIMNQPLMASSDALMY	4	16522449	16522925	FALSE	CP002687.1	TAIR10	AT4G34590	AT4G34590.1	AT4G34590.1	AT4G34590.1.exon1	1	159	16522449	16522925
O65686	RS16A_ARATH	3702	MTVKIRLARLGCKHRPFYRVVVADEKSRRDGKQIEVLGFYDPLQGKEDADRVSLKFDRIKYWLSVGAQPTDTVESMLFRAGLIPPKPMVVVGSKNGQKSTSQHVSPITGEILN	4	16536092	16535087	TRUE	CP002687.1	TAIR10	AT4G34620	AT4G34620.1	AT4G34620.1	AT4G34620.1.exon1,AT4G34620.1.exon2,AT4G34620.1.exon3	1,45,60	45,60,113	16536092,16535862,16535246	16535960,16535817,16535087
O65717	CNGC1_ARATH	3702	MNFRQEKFVRFQDWKSDKTSSDVEYSGKNEIQTGIFQRTISSISDKFYRSFESSSARIKLFKRSYKSYSFKEAVSKGIGSTHKILDPQGPFLQRWNKIFVLACIIAVSLDPLFFYVPIIDDAKKCLGIDKKMEITASVLRSFTDVFYVLHIIFQFRTGFIAPSSRVFGRGVLVEDKREIAKRYLSSHFIIDILAVLPLPQMVILIIIPHMRGSSSLNTKNMLKFIVFFQYIPRFIRIYPLYKEVTRTSGILTETAWAGAAFNLFLYMLASHVFGAFWYLFSIERETVCWKQACERNNPPCISKLLYCDPETAGGNAFLNESCPIQTPNTTLFDFGIFLDALQSGVVESQDFPQKFFYCFWWGLQNLSSLGQNLKTSTYIWEICFAVFISIAGLVLFSFLIGNMQTYLQSTTTRLEEMRVKRRDAEQWMSHRLLPENLRKRIRRYEQYKWQETRGVDEENLLSNLPKDLRRDIKRHLCLALLMRVPMFEKMDEQLLDALCDRLQPVLYTEESYIVREGDPVDEMLFIMRGKLLTITTNGGRTGFLNSEYLGAGDFCGEELLTWALDPHSSSNLPISTRTVRALMEVEAFALKADDLKFVASQFRRLHSKQLRHTFRYYSQQWKTWAACFIQAAWRRYIKKKLEESLKEEENRLQDALAKEACGSSPSLGATIYASRFAANILRTIRRSGSVRKPRMPERMPPMLLQKPAEPDFNSDD	5	21540490	21537833	TRUE	CP002688.1	TAIR10	AT5G53130	AT5G53130.1	AT5G53130.1	AT5G53130.1.exon2,AT5G53130.1.exon3,AT5G53130.1.exon4,AT5G53130.1.exon5,AT5G53130.1.exon6,AT5G53130.1.exon7,AT5G53130.1.exon8	1,10,201,272,367,405,484	10,200,271,367,404,483,716	21540490,21540384,21539729,21539425,21539043,21538857,21538531	21540462,21539814,21539517,21539139,21538932,21538621,21537833
O65718	CNGC2_ARATH	3702	MPSHPNFIFRWIGLFSDKFRRQTTGIDENSNLQINGGDSSSSGSDETPVLSSVECYACTQVGVPAFHSTSCDQAHAPEWRASAGSSLVPIQEGSVPNPARTRFRRLKGPFGEVLDPRSKRVQRWNRALLLARGMALAVDPLFFYALSIGRTTGPACLYMDGAFAAVVTVLRTCLDAVHLWHVWLQFRLAYVSRESLVVGCGKLVWDPRAIASHYARSLTGFWFDVIVILPVPQAVFWLVVPKLIREEKVKLIMTILLLIFLFQFLPKIYHCICLMRRMQKVTGYIFGTIWWGFALNLIAYFIASHVAGGCWYVLAIQRVASCIRQQCMRTGNCNLSLACKEEVCYQFVSPTSTVGYPCLSGNLTSVVNKPMCLDSNGPFRYGIYRWALPVISSNSLAVKILYPIFWGLMTLSTFANDLEPTSNWLEVIFSIVMVLSGLLLFTLLIGNIQVFLHAVMAKKRKMQIRCRDMEWWMKRRQLPSRLRQRVRRFERQRWNALGGEDELELIHDLPPGLRRDIKRYLCFDLINKVPLFRGMDDLILDNICDRAKPRVFSKDEKIIREGDPVQRMIFIMRGRVKRIQSLSKGVLATSTLEPGGYLGDELLSWCLRRPFLDRLPPSSATFVCLENIEAFSLGSEDLRYITDHFRYKFANERLKRTARYYSSNWRTWAAVNIQMAWRRRRKRTRGENIGGSMSPVSENSIEGNSERRLLQYAAMFMSIRPHDHLE	5	5006763	5003463	TRUE	CP002688.1	TAIR10	AT5G15410	AT5G15410.1	AT5G15410.1	AT5G15410.1.exon1,AT5G15410.2.exon3,AT5G15410.2.exon4,AT5G15410.2.exon5,AT5G15410.2.exon6,AT5G15410.2.exon7,AT5G15410.2.exon8,AT5G15410.1.exon8	1,10,234,306,412,450,529,558	10,233,305,412,449,528,557,726	5006763,5006356,5005518,5005116,5004699,5004495,5004172,5003969	5006735,5005687,5005303,5004797,5004588,5004259,5004086,5003463
O65719	HSP7C_ARATH	3702	MAGKGEGPAIGIDLGTTYSCVGVWQHDRVEIIANDQGNRTTPSYVAFTDSERLIGDAAKNQVAMNPINTVFDAKRLIGRRFTDSSVQSDIKLWPFTLKSGPAEKPMIVVNYKGEDKEFSAEEISSMILIKMREIAEAYLGTTIKNAVVTVPAYFNDSQRQATKDAGVIAGLNVMRIINEPTAAAIAYGLDKKATSVGEKNVLIFDLGGGTFDVSLLTIEEGIFEVKATAGDTHLGGEDFDNRMVNHFVQEFKRKNKKDISGNPRALRRLRTACERAKRTLSSTAQTTIEIDSLFDGIDFYAPITRARFEELNIDLFRKCMEPVEKCLRDAKMDKNSIDDVVLVGGSTRIPKVQQLLVDFFNGKELCKSINPDEAVAYGAAVQAAILSGEGNEKVQDLLLLDVTPLSLGLETAGGVMTVLIQRNTTIPTKKEQVFSTYSDNQPGVLIQVYEGERARTKDNNLLGKFELSGIPPAPRGVPQITVCFDIDANGILNVSAEDKTTGQKNKITITNDKGRLSKDEIEKMVQEAEKYKSEDEEHKKKVDAKNALENYAYNMRNTIRDEKIGEKLAGDDKKKIEDSIEAAIEWLEANQLAECDEFEDKMKELESICNPIIAKMYQGGEAGGPAAGGMDEDVPPSAGGAGPKIEEVD	3	2905632	2903437	TRUE	CP002686.1	TAIR10	AT3G09440	AT3G09440.1	AT3G09440.1	AT3G09440.2.exon1,AT3G09440.1.exon2	1,72	72,649	2905632,2905169	2905419,2903437
O65719	HSP7C_ARATH	3702	MAGKGEGPAIGIDLGTTYSCVGVWQHDRVEIIANDQGNRTTPSYVAFTDSERLIGDAAKNQVAMNPINTVFDAKRLIGRRFTDSSVQSDIKLWPFTLKSGPAEKPMIVVNYKGEDKEFSAEEISSMILIKMREIAEAYLGTTIKNAVVTVPAYFNDSQRQATKDAGVIAGLNVMRIINEPTAAAIAYGLDKKATSVGEKNVLIFDLGGGTFDVSLLTIEEGIFEVKATAGDTHLGGEDFDNRMVNHFVQEFKRKNKKDISGNPRALRRLRTACERAKRTLSSTAQTTIEIDSLFDGIDFYAPITRARFEELNIDLFRKCMEPVEKCLRDAKMDKNSIDDVVLVGGSTRIPKVQQLLVDFFNGKELCKSINPDEAVAYGAAVQAAILSGEGNEKVQDLLLLDVTPLSLGLETAGGVMTVLIQRNTTIPTKKEQVFSTYSDNQPGVLIQVYEGERARTKDNNLLGKFELSGIPPAPRGVPQITVCFDIDANGILNVSAEDKTTGQKNKITITNDKGRLSKDEIEKMVQEAEKYKSEDEEHKKKVDAKNALENYAYNMRNTIRDEKIGEKLAGDDKKKIEDSIEAAIEWLEANQLAECDEFEDKMKELESICNPIIAKMYQGGEAGGPAAGGMDEDVPPSAGGAGPKIEEVD	3	2905632	2903437	TRUE	CP002686.1	TAIR10	AT3G09440	AT3G09440.2	AT3G09440.2	AT3G09440.2.exon1,AT3G09440.2.exon2	1,72	72,649	2905632,2905169	2905419,2903437
O65719	HSP7C_ARATH	3702	MAGKGEGPAIGIDLGTTYSCVGVWQHDRVEIIANDQGNRTTPSYVAFTDSERLIGDAAKNQVAMNPINTVFDAKRLIGRRFTDSSVQSDIKLWPFTLKSGPAEKPMIVVNYKGEDKEFSAEEISSMILIKMREIAEAYLGTTIKNAVVTVPAYFNDSQRQATKDAGVIAGLNVMRIINEPTAAAIAYGLDKKATSVGEKNVLIFDLGGGTFDVSLLTIEEGIFEVKATAGDTHLGGEDFDNRMVNHFVQEFKRKNKKDISGNPRALRRLRTACERAKRTLSSTAQTTIEIDSLFDGIDFYAPITRARFEELNIDLFRKCMEPVEKCLRDAKMDKNSIDDVVLVGGSTRIPKVQQLLVDFFNGKELCKSINPDEAVAYGAAVQAAILSGEGNEKVQDLLLLDVTPLSLGLETAGGVMTVLIQRNTTIPTKKEQVFSTYSDNQPGVLIQVYEGERARTKDNNLLGKFELSGIPPAPRGVPQITVCFDIDANGILNVSAEDKTTGQKNKITITNDKGRLSKDEIEKMVQEAEKYKSEDEEHKKKVDAKNALENYAYNMRNTIRDEKIGEKLAGDDKKKIEDSIEAAIEWLEANQLAECDEFEDKMKELESICNPIIAKMYQGGEAGGPAAGGMDEDVPPSAGGAGPKIEEVD	3	2905632	2903437	TRUE	CP002686.1	TAIR10	AT3G09440	AT3G09440.3	AT3G09440.3	AT3G09440.3.exon1,AT3G09440.3.exon2	1,72	72,649	2905632,2905169	2905419,2903437
O65719	HSP7C_ARATH	3702	MAGKGEGPAIGIDLGTTYSCVGVWQHDRVEIIANDQGNRTTPSYVAFTDSERLIGDAAKNQVAMNPINTVFDAKRLIGRRFTDSSVQSDIKLWPFTLKSGPAEKPMIVVNYKGEDKEFSAEEISSMILIKMREIAEAYLGTTIKNAVVTVPAYFNDSQRQATKDAGVIAGLNVMRIINEPTAAAIAYGLDKKATSVGEKNVLIFDLGGGTFDVSLLTIEEGIFEVKATAGDTHLGGEDFDNRMVNHFVQEFKRKNKKDISGNPRALRRLRTACERAKRTLSSTAQTTIEIDSLFDGIDFYAPITRARFEELNIDLFRKCMEPVEKCLRDAKMDKNSIDDVVLVGGSTRIPKVQQLLVDFFNGKELCKSINPDEAVAYGAAVQAAILSGEGNEKVQDLLLLDVTPLSLGLETAGGVMTVLIQRNTTIPTKKEQVFSTYSDNQPGVLIQVYEGERARTKDNNLLGKFELSGIPPAPRGVPQITVCFDIDANGILNVSAEDKTTGQKNKITITNDKGRLSKDEIEKMVQEAEKYKSEDEEHKKKVDAKNALENYAYNMRNTIRDEKIGEKLAGDDKKKIEDSIEAAIEWLEANQLAECDEFEDKMKELESICNPIIAKMYQGGEAGGPAAGGMDEDVPPSAGGAGPKIEEVD	3	2905632	2903437	TRUE	CP002686.1	TAIR10	AT3G09440	AT3G09440.4	AT3G09440.4	AT3G09440.4.exon1,AT3G09440.4.exon2	1,72	72,649	2905632,2905169	2905419,2903437
O65782	C83B1_ARATH	3702	MDLLLIIAGLVAAAAFFFLRSTTKKSLRLPPGPKGLPIIGNLHQMEKFNPQHFLFRLSKLYGPIFTMKIGGRRLAVISSAELAKELLKTQDLNFTARPLLKGQQTMSYQGRELGFGQYTAYYREMRKMCMVNLFSPNRVASFRPVREEECQRMMDKIYKAADQSGTVDLSELLLSFTNCVVCRQAFGKRYNEYGTEMKRFIDILYETQALLGTLFFSDLFPYFGFLDNLTGLSARLKKAFKELDTYLQELLDETLDPNRPKQETESFIDLLMQIYKDQPFSIKFTHENVKAMILDIVVPGTDTAAAVVVWAMTYLIKYPEAMKKAQDEVRSVIGDKGYVSEEDIPNLPYLKAVIKESLRLEPVIPILLHRETIADAKIGGYDIPAKTIIQVNAWAVSRDTAAWGDNPNEFIPERFMNEHKGVDFKGQDFELLPFGSGRRMCPAMHLGIAMVEIPFANLLYKFDWSLPKGIKPEDIKMDVMTGLAMHKKEHLVLAPTKHI	4	15275271	15273680	TRUE	CP002687.1	TAIR10	AT4G31500	AT4G31500.1	AT4G31500.1	AT4G31500.1.exon1,AT4G31500.1.exon2	1,295	294,499	15275271,15274294	15274390,15273680
O65896	CDA1_ARATH	3702	MDKPSFVIQSKEAESAAKQLGVSVIQLLPSLVKPAQSYARTPISKFNVAVVGLGSSGRIFLGVNVEFPNLPLHHSIHAEQFLVTNLTLNGERHLNFFAVSAAPCGHCRQFLQEIRDAPEIKILITDPNNSADSDSAADSDGFLRLGSFLPHRFGPDDLLGKDHPLLLESHDNHLKISDLDSICNGNTDSSADLKQTALAAANRSYAPYSLCPSGVSLVDCDGKVYRGWYMESAAYNPSMGPVQAALVDYVANGGGGGYERIVGAVLVEKEDAVVRQEHTARLLLETISPKCEFKVFHCYEA	2	8471503	8470601	TRUE	CP002685.1	TAIR10	AT2G19570	AT2G19570.1	AT2G19570.1	AT2G19570.1.exon1	1	301	8471503	8470601
O65924	Y2921_ARATH	3702	MVHYNFLSLIIFACFFAVFVLLVRAQDQSGFVSIDCGIPEDSSYNDETTDIKYVSDAAFVESGTIHSIDPEFQTSSLEKQFQNVRSFPEGNRNCYDVKPPQGKGFKYLIRTRFMYGNYDNLGKAPDFDLYLGFNIWDSVTIDNATTIVTKEIIHTLRSDHVHVCLVDKNRGTPFLSALEIRLLKSNTYETPYDSLILFKRWDLGGLGALPVRYKDDVFDRIWIPLRFPKYTIFNASLTIDSNNNEGFQPARFVMNTATSPEDLSQDIIFSWEPKDPTWKYFVYMHFAEVVELPSNETREFKVLLNEKEINMSSFSPRYLYTDTLFVQNPVSGPKLEFRLQQTPRSTLPPIINAIETYRVNEFLQSPTDQQDVDAIMRIKSKYGVKKSWLGDPCAPVKYPWKDINCSYVDNESPRIISVNLSSSGLTGEIDAAFSNLTLLHILDLSNNSLTGKIPDFLGNLHNLTELNLEGNKLSGAIPVKLLERSNKKLILLRIDGNPDLCVSASCQISDEKTKKNVYIIPLVASVVGVLGLVLAIALFLLYKKRHRRGGSGGVRAGPLDTTKRYYKYSEVVKVTNNFERVLGQGGFGKVYHGVLNDDQVAVKILSESSAQGYKEFRAEVELLLRVHHKNLTALIGYCHEGKKMALIYEFMANGTLGDYLSGEKSYVLSWEERLQISLDAAQGLEYLHNGCKPPIVQRDVKPANILINEKLQAKIADFGLSRSVALDGNNQDTTAVAGTIGYLDPEYHLTQKLSEKSDIYSFGVVLLEVVSGQPVIARSRTTAENIHITDRVDLMLSTGDIRGIVDPKLGERFDAGSAWKITEVAMACASSSSKNRPTMSHVVAELKESVSRARAGGGSGASSVTDPAMTNFDSGMFPQAR	2	8339307	8335642	TRUE	CP002685.1	TAIR10	AT2G19210	AT2G19210.1	AT2G19210.1	AT2G19210.1.exon1,AT2G19210.1.exon2,AT2G19210.1.exon3,AT2G19210.1.exon4,AT2G19210.1.exon5,AT2G19210.1.exon6,AT2G19210.1.exon7,AT2G19210.1.exon8,AT2G19210.1.exon9,AT2G19210.1.exon10,AT2G19210.1.exon11,AT2G19210.1.exon12,AT2G19210.1.exon13	1,30,212,372,418,442,466,493,549,620,662,683,746	30,212,372,418,442,466,493,549,619,662,683,746,881	8339307,8339127,8338502,8337942,8337727,8337571,8337408,8337212,8336958,8336671,8336450,8336313,8336047	8339220,8338581,8338024,8337804,8337656,8337500,8337328,8337046,8336747,8336545,8336388,8336124,8335642
O78310	SODC2_ARATH	3702	MAATNTILAFSSPSRLLIPPSSNPSTLRSSFRGVSLNNNNLHRLQSVSFAVKAPSKALTVVSAAKKAVAVLKGTSDVEGVVTLTQDDSGPTTVNVRITGLTPGPHGFHLHEFGDTTNGCISTGPHFNPNNMTHGAPEDECRHAGDLGNINANADGVAETTIVDNQIPLTGPNSVVGRAFVVHELKDDLGKGGHELSLTTGNAGGRLACGVIGLTPL	2	12014548	12016300	FALSE	CP002685.1	TAIR10	AT2G28190	AT2G28190.1	AT2G28190.1	AT2G28190.1.exon1,AT2G28190.1.exon2,AT2G28190.1.exon3,AT2G28190.1.exon4,AT2G28190.1.exon5,AT2G28190.1.exon6,AT2G28190.1.exon7,AT2G28190.1.exon8	1,89,110,123,155,166,191,209	89,109,123,155,165,191,209,216	12014548,12015233,12015382,12015514,12015704,12015832,12016064,12016278	12014812,12015294,12015421,12015609,12015735,12015907,12016117,12016300
O80339	ERF82_ARATH	3702	MRRGRGSSAVAGPTVVAAINGSVKEIRFRGVRKRPWGRFAAEIRDPWKKARVWLGTFDSAEEAARAYDSAARNLRGPKAKTNFPIDSSSPPPPNLRFNQIRNQNQNQVDPFMDHRLFTDHQQQFPIVNRPTSSSMSSTVESFSGPRPTTMKPATTKRYPRTPPVVPEDCHSDCDSSSSVIDDDDDIASSSRRRNPPFQFDLNFPPLDCVDLFNGADDLHCTDLRL	1	18758279	18757605	TRUE	CP002684.1	TAIR10	AT1G50640	AT1G50640.1	AT1G50640.1	AT1G50640.1.exon1	1	225	18758279	18757605
O80340	ERF78_ARATH	3702	MAKMGLKPDPATTNQTHNNAKEIRYRGVRKRPWGRYAAEIRDPGKKTRVWLGTFDTAEEAARAYDTAARDFRGAKAKTNFPTFLELSDQKVPTGFARSPSQSSTLDCASPPTLVVPSATAGNVPPQLELSLGGGGGGSCYQIPMSRPVYFLDLMGIGNVGRGQPPPVTSAFRSPVVHVATKMACGAQSDSDSSSVVDFEGGMEKRSQLLDLDLNLPPPSEQA	3	5121472	5122137	FALSE	CP002686.1	TAIR10	AT3G15210	AT3G15210.1	AT3G15210.1	AT3G15210.1.exon1	1	222	5121472	5122137
O80345	CDKF1_ARATH	3702	MDKQPATSWSIHTRPEIIAKYEIFERVGSGAYADVYRARRLSDGLIVALKEIFDYQSAFREIDALTILNGSPNVVVMHEYFWREEENAVLVLEFLRSDLAAVIRDGKRKKKVEGGDGFSVGEIKRWMIQILTGVDACHRNLIVHRDLKPGNMLISDDGVLKLADFGQARILMEHDIVASDENQQAYKLEDKDGETSEPPEVIPDYENSPRQGSDGQEREAMSKDEYFRQVEELKAKQVVRDDTDKDSNVHDGDISCLATCTVSEMDDDLGRNSFSYDADEAVDDTQGLMTSCVGTRWFRPPELLYGSTMYGLEVDLWSLGCVFAELLSLEPLFPGISDIDQISRVTNVLGNLNEEVWPGCVDLPDYKSISFAKVESPLGIEGCLPNHSGDVISLLKKLICYDPASRATTMEMLNDKYLSEEPLPVPVSELYVPPTMSGPDEDSPRKWNDYREMDSDSDFDGFGPMNVKPTSSGFTIEFP	4	14288471	14290099	FALSE	CP002687.1	TAIR10	AT4G28980	AT4G28980.1	AT4G28980.1	AT4G28980.1.exon1,AT4G28980.1.exon2	1,168	167,479	14288471,14289164	14288971,14290099
O80345	CDKF1_ARATH	3702	MDKQPATSWSIHTRPEIIAKYEIFERVGSGAYADVYRARRLSDGLIVALKEIFDYQSAFREIDALTILNGSPNVVVMHEYFWREEENAVLVLEFLRSDLAAVIRDGKRKKKVEGGDGFSVGEIKRWMIQILTGVDACHRNLIVHRDLKPGNMLISDDGVLKLADFGQARILMEHDIVASDENQQAYKLEDKDGETSEPPEVIPDYENSPRQGSDGQEREAMSKDEYFRQVEELKAKQVVRDDTDKDSNVHDGDISCLATCTVSEMDDDLGRNSFSYDADEAVDDTQGLMTSCVGTRWFRPPELLYGSTMYGLEVDLWSLGCVFAELLSLEPLFPGISDIDQISRVTNVLGNLNEEVWPGCVDLPDYKSISFAKVESPLGIEGCLPNHSGDVISLLKKLICYDPASRATTMEMLNDKYLSEEPLPVPVSELYVPPTMSGPDEDSPRKWNDYREMDSDSDFDGFGPMNVKPTSSGFTIEFP	4	14288471	14290099	FALSE	CP002687.1	TAIR10	AT4G28980	AT4G28980.2	AT4G28980.2	AT4G28980.2.exon1,AT4G28980.2.exon2	1,168	167,479	14288471,14289164	14288971,14290099
O80345	CDKF1_ARATH	3702	MDKQPATSWSIHTRPEIIAKYEIFERVGSGAYADVYRARRLSDGLIVALKEIFDYQSAFREIDALTILNGSPNVVVMHEYFWREEENAVLVLEFLRSDLAAVIRDGKRKKKVEGGDGFSVGEIKRWMIQILTGVDACHRNLIVHRDLKPGNMLISDDGVLKLADFGQARILMEHDIVASDENQQAYKLEDKDGETSEPPEVIPDYENSPRQGSDGQEREAMSKDEYFRQVEELKAKQVVRDDTDKDSNVHDGDISCLATCTVSEMDDDLGRNSFSYDADEAVDDTQGLMTSCVGTRWFRPPELLYGSTMYGLEVDLWSLGCVFAELLSLEPLFPGISDIDQISRVTNVLGNLNEEVWPGCVDLPDYKSISFAKVESPLGIEGCLPNHSGDVISLLKKLICYDPASRATTMEMLNDKYLSEEPLPVPVSELYVPPTMSGPDEDSPRKWNDYREMDSDSDFDGFGPMNVKPTSSGFTIEFP	4	14288471	14290099	FALSE	CP002687.1	TAIR10	AT4G28980	AT4G28980.3	AT4G28980.3	AT4G28980.3.exon1,AT4G28980.3.exon2	1,168	167,479	14288471,14289164	14288971,14290099
O80358	FPG_ARATH	3702	MPELPEVEAARRAIEENCLGKKIKRVIIADDNKVIHGISPSDFQTSILGKTIISARRKGKNLWLELDSPPFPSFQFGMAGAIYIKGVAVTKYKRSAVKDSEEWPSKYSKFFVELDDGLELSFTDKRRFAKVRLLANPTSVSPISELGPDALLEPMTVDEFAESLAKKKITIKPLLLDQGYISGIGNWIADEVLYQARIHPLQTASSLSKEQCEALHTSIKEVIEKAVEVDADSSQFPSYWIFHNREKKPGKAFVDGKKIDFITAGGRTTAYVPELQKLYGKDAEKAAKVRPAKRGVKPKEDDGDGEEDEQETEKEDESAKSKKGQKPRGGRGKKPASKTKTEESDDDGDDSEAEEEVVKPKGRGTKPAIKRKSEEKATSQAGKKPKGRKS	1	19560043	19562852	FALSE	CP002684.1	TAIR10	AT1G52500	AT1G52500.2	AT1G52500.2	AT1G52500.3.exon1,AT1G52500.3.exon2,AT1G52500.3.exon3,AT1G52500.3.exon4,AT1G52500.3.exon5,AT1G52500.3.exon6,AT1G52500.3.exon7,AT1G52500.2.exon8,AT1G52500.2.exon9,AT1G52500.2.exon10	1,77,94,114,137,179,196,222,256,268	77,94,113,136,178,195,221,256,267,390	19560043,19560692,19560835,19560978,19561140,19561477,19561687,19562052,19562347,19562484	19560271,19560743,19560892,19561046,19561265,19561527,19561764,19562154,19562381,19562852
O80366	ARR9_ARATH	3702	MGMAAESQFHVLAVDDSLFDRKLIERLLQKSSCQVTTVDSGSKALEFLGLRQSTDSNDPNAFSKAPVNHQVVEVNLIITDYCMPGMTGYDLLKKVKESSAFRDIPVVIMSSENVPARISRCLEEGAEEFFLKPVRLADLNKLKPHMMKTKLKNQKLEEIETTSKVENGVPTAVADPEIKDSTNIEIEILPLQQDLLLVQQEEQTLSINNKRKSVEEGISTDRARPRFDGIATAV	3	21110059	21111225	FALSE	CP002686.1	TAIR10	AT3G57040	AT3G57040.1	AT3G57040.1	AT3G57040.1.exon1,AT3G57040.1.exon2,AT3G57040.1.exon3,AT3G57040.1.exon4,AT3G57040.1.exon5	1,35,71,97,120	35,70,96,120,234	21110059,21110257,21110465,21110697,21110883	21110161,21110363,21110542,21110767,21111225
O80366	ARR9_ARATH	3702	MGMAAESQFHVLAVDDSLFDRKLIERLLQKSSCQVTTVDSGSKALEFLGLRQSTDSNDPNAFSKAPVNHQVVEVNLIITDYCMPGMTGYDLLKKVKESSAFRDIPVVIMSSENVPARISRCLEEGAEEFFLKPVRLADLNKLKPHMMKTKLKNQKLEEIETTSKVENGVPTAVADPEIKDSTNIEIEILPLQQDLLLVQQEEQTLSINNKRKSVEEGISTDRARPRFDGIATAV	3	21110059	21111225	FALSE	CP002686.1	TAIR10	AT3G57040	AT3G57040.2	AT3G57040.2	AT3G57040.2.exon2,AT3G57040.1.exon2,AT3G57040.1.exon3,AT3G57040.1.exon4,AT3G57040.2.exon6	1,35,71,97,120	35,70,96,120,234	21110059,21110257,21110465,21110697,21110883	21110161,21110363,21110542,21110767,21111225
O80396	M2K3_ARATH	3702	MAALEELKKKLSPLFDAEKGFSSSSSLDPNDSYLLSDGGTVNLLSRSYGVYNFNELGLQKCTSSHVDESESSETTYQCASHEMRVFGAIGSGASSVVQRAIHIPNHRILALKKINIFEREKRQQLLTEIRTLCEAPCHEGLVDFHGAFYSPDSGQISIALEYMNGGSLADILKVTKKIPEPVLSSLFHKLLQGLSYLHGVRHLVHRDIKPANLLINLKGEPKITDFGISAGLENSMAMCATFVGTVTYMSPERIRNDSYSYPADIWSLGLALFECGTGEFPYIANEGPVNLMLQILDDPSPTPPKQEFSPEFCSFIDACLQKDPDARPTADQLLSHPFITKHEKERVDLATFVQSIFDPTQRLKDLADMLTIHYYSLFDGFDDLWHHAKSLYTETSVFSFSGKHNTGSTEIFSALSDIRNTLTGDLPSEKLVHVVEKLHCKPCGSGGVIIRAVGSFIVGNQFLICGDGVQAEGLPSFKDLGFDVASRRVGRFQEQFVVESGDLIGKYFLAKQELYITNLD	5	16182149	16184510	FALSE	CP002688.1	TAIR10	AT5G40440	AT5G40440.1	AT5G40440.1	AT5G40440.1.exon2,AT5G40440.1.exon3,AT5G40440.2.exon3,AT5G40440.2.exon4,AT5G40440.2.exon5,AT5G40440.2.exon6,AT5G40440.2.exon7,AT5G40440.2.exon8	1,35,120,193,239,295,333,369	34,119,192,238,294,332,368,520	16182149,16182338,16182682,16182999,16183235,16183480,16183857,16184055	16182250,16182592,16182900,16183136,16183402,16183593,16183964,16184510
O80396	M2K3_ARATH	3702	MAALEELKKKLSPLFDAEKGFSSSSSLDPNDSYLLSDGGTVNLLSRSYGVYNFNELGLQKCTSSHVDESESSETTYQCASHEMRVFGAIGSGASSVVQRAIHIPNHRILALKKINIFEREKRQQLLTEIRTLCEAPCHEGLVDFHGAFYSPDSGQISIALEYMNGGSLADILKVTKKIPEPVLSSLFHKLLQGLSYLHGVRHLVHRDIKPANLLINLKGEPKITDFGISAGLENSMAMCATFVGTVTYMSPERIRNDSYSYPADIWSLGLALFECGTGEFPYIANEGPVNLMLQILDDPSPTPPKQEFSPEFCSFIDACLQKDPDARPTADQLLSHPFITKHEKERVDLATFVQSIFDPTQRLKDLADMLTIHYYSLFDGFDDLWHHAKSLYTETSVFSFSGKHNTGSTEIFSALSDIRNTLTGDLPSEKLVHVVEKLHCKPCGSGGVIIRAVGSFIVGNQFLICGDGVQAEGLPSFKDLGFDVASRRVGRFQEQFVVESGDLIGKYFLAKQELYITNLD	5	16182149	16184510	FALSE	CP002688.1	TAIR10	AT5G40440	AT5G40440.4	AT5G40440.4	AT5G40440.1.exon2,AT5G40440.1.exon3,AT5G40440.2.exon3,AT5G40440.2.exon4,AT5G40440.2.exon5,AT5G40440.2.exon6,AT5G40440.2.exon7,AT5G40440.5.exon9	1,35,120,193,239,295,333,369	34,119,192,238,294,332,368,520	16182149,16182338,16182682,16182999,16183235,16183480,16183857,16184055	16182250,16182592,16182900,16183136,16183402,16183593,16183964,16184510
O80397	M2K4_ARATH	3702	MRPIQSPPGVSVPVKSRPRRRPDLTLPLPQRDVSLAVPLPLPPTSGGSGGSSGSAPSSGGSASSTNTNSSIEAKNYSDLVRGNRIGSGAGGTVYKVIHRPSSRLYALKVIYGNHEETVRRQICREIEILRDVNHPNVVKCHEMFDQNGEIQVLLEFMDKGSLEGAHVWKEQQLADLSRQILSGLAYLHSRHIVHRDIKPSNLLINSAKNVKIADFGVSRILAQTMDPCNSSVGTIAYMSPERINTDLNQGKYDGYAGDIWSLGVSILEFYLGRFPFPVSRQGDWASLMCAICMSQPPEAPATASPEFRHFISCCLQREPGKRRSAMQLLQHPFILRASPSQNRSPQNLHQLLPPPRPLSSSSSPTT	1	19154575	19155672	FALSE	CP002684.1	TAIR10	AT1G51660	AT1G51660.1	AT1G51660.1	AT1G51660.1.exon1	1	366	19154575	19155672
O80434	LAC4_ARATH	3702	MGSHMVWFLFLVSFFSVFPAPSESMVRHYKFNVVMKNVTRLCSSKPTVTVNGRYPGPTIYAREDDTLLIKVVNHVKYNVSIHWHGVRQVRTGWADGPAYITQCPIQPGQVYTYNYTLTGQRGTLWWHAHILWLRATVYGALVILPKRGVPYPFPKPDNEKVIVLGEWWKSDTENIINEALKSGLAPNVSDSHMINGHPGPVRNCPSQGYKLSVENGKTYLLRLVNAALNEELFFKVAGHIFTVVEVDAVYVKPFKTDTVLIAPGQTTNVLLTASKSAGKYLVTASPFMDAPIAVDNVTATATVHYSGTLSSSPTILTLPPPQNATSIANNFTNSLRSLNSKKYPALVPTTIDHHLFFTVGLGLNACPTCKAGNGSRVVASINNVTFIMPKTALLPAHYFNTSGVFTTDFPKNPPHVFNYSGGSVTNMATETGTRLYKLPYNATVQLVLQDTGVIAPENHPVHLHGFNFFEVGRGLGNFNSTKDPKNFNLVDPVERNTIGVPSGGWVVIRFRADNPGVWFMHCHLEVHTTWGLKMAFLVENGKGPNQSILPPPKDLPKC	2	15934540	15937349	FALSE	CP002685.1	TAIR10	AT2G38080	AT2G38080.1	AT2G38080.1	AT2G38080.1.exon1,AT2G38080.1.exon2,AT2G38080.1.exon3,AT2G38080.1.exon4,AT2G38080.1.exon5,AT2G38080.1.exon6	1,33,83,165,208,516	32,83,165,208,516,558	15934540,15935098,15935329,15935861,15936074,15937222	15934635,15935249,15935573,15935989,15936997,15937349
O80438	MAK3_ARATH	3702	MEKEMEDKEEFDEGEIEYTSYAGEHHLPLIMSLVDQELSEPYSIFTYRYFVYLWPQLCFLAFHKGKCVGTIVCKMGDHRQTFRGYIAMLVVIKPYRGRGIASELVTRAIKAMMESGCEEVTLEAEVSNKGALALYGRLGFIRAKRLYHYYLNGMDAFRLKLLFPKPRVPQIPSQVQTQQEYETFPRPRVP	2	15980145	15978642	TRUE	CP002685.1	TAIR10	AT2G38130	AT2G38130.1	AT2G38130.1	AT2G38130.1.exon3,AT2G38130.1.exon4,AT2G38130.1.exon5,AT2G38130.1.exon6	1,61,101,120	60,101,119,190	15980145,15979866,15979606,15978854	15979966,15979746,15979551,15978642
O80438	MAK3_ARATH	3702	MEKEMEDKEEFDEGEIEYTSYAGEHHLPLIMSLVDQELSEPYSIFTYRYFVYLWPQLCFLAFHKGKCVGTIVCKMGDHRQTFRGYIAMLVVIKPYRGRGIASELVTRAIKAMMESGCEEVTLEAEVSNKGALALYGRLGFIRAKRLYHYYLNGMDAFRLKLLFPKPRVPQIPSQVQTQQEYETFPRPRVP	2	15980145	15978642	TRUE	CP002685.1	TAIR10	AT2G38130	AT2G38130.2	AT2G38130.2	AT2G38130.2.exon3,AT2G38130.1.exon4,AT2G38130.1.exon5,AT2G38130.1.exon6	1,61,101,120	60,101,119,190	15980145,15979866,15979606,15978854	15979966,15979746,15979551,15978642
O80448	PDX11_ARATH	3702	MAGTGVVAVYGEGAMTETKQKSPFSVKVGLAQMLRGGVIMDVVNAEQARIAEEAGACAVMALERVPADIRAQGGVARMSDPEMIKEIKNAVTIPVMAKARIGHFVEAQILEAIGVDYVDESEVLTLADEDNHINKHNFKIPFVCGCRNLGEALRRIREGAAMIRTKGEAGTGNVVEAVRHVRSVNGAIRLLRSMDDDEVFTYAKKIAAPYDLVVQTKELGRLPVVQFAAGGVATPADAALMMQLGCDGVFVGSGVFKSGDPVKRAKAIVQAVTNYRDAAVLAEVSCGLGEAMVGLNLDDKVERFASRSE	2	16011475	16012401	FALSE	CP002685.1	TAIR10	AT2G38230	AT2G38230.1	AT2G38230.1	AT2G38230.1.exon1	1	309	16011475	16012401
O80449	JOX4_ARATH	3702	MATCWPEPIVSVQSLSQTGVPTVPNRYVKPAHQRPVFNTTQSDAGIEIPVLDMNDVWGKPEGLRLVRSACEEWGFFQMVNHGVTHSLMERVRGAWREFFELPLEEKRKYANSPDTYEGYGSRLGVVKDAKLDWSDYFFLNYLPSSIRNPSKWPSQPPKIRELIEKYGEEVRKLCERLTETLSESLGLKPNKLMQALGGGDKVGASLRTNFYPKCPQPQLTLGLSSHSDPGGITILLPDEKVAGLQVRRGDGWVTIKSVPNALIVNIGDQLQILSNGIYKSVEHQVIVNSGMERVSLAFFYNPRSDIPVGPIEELVTANRPALYKPIRFDEYRSLIRQKGPCGKNQVDSLLLTR	2	16014666	16012726	TRUE	CP002685.1	TAIR10	AT2G38240	AT2G38240.1	AT2G38240.1	AT2G38240.1.exon1,AT2G38240.1.exon2,AT2G38240.1.exon3	1,160,272	160,271,353	16014666,16013583,16012971	16014188,16013250,16012726
O80450	TGT3B_ARATH	3702	MDGHQHHHLHQLQYLNKHHLHTQSQTPEIASPVAVGDRFPQWSVEETKELIGIRGELDQTFMETKRNKLLWEVISNKMRDKSFPRSPEQCKCKWKNLVTRFKGCETMEAETARQQFPFYDDMQNIFTTRMQRMLWAESEGGGGGTSGAARKREYSSDEEEENVNEELVDVSNDPKILNPKKNIAKKRKGGSNSSNSNNGVREVLEEFMRHQVRMESEWREGWEAREKERAEKEEEWRRKMEELEKERLAMERMWRDREEQRRSREEMRAEKRDSLINALLAKLTRDGSL	2	16018384	16019497	FALSE	CP002685.1	TAIR10	AT2G38250	AT2G38250.1	AT2G38250.1	AT2G38250.1.exon1,AT2G38250.1.exon2	1,103	102,289	16018384,16018937	16018689,16019497
O80452	AMPD_ARATH	3702	MEPNIYQLALAALFGASFVAVSGFFMHFKALNLVLERGKERKENPDGDEPQNPTLVRRRSQVRRKVNDQYGRSPASLPDATPFTDGGGGGGGDTGRSNGHVYVDEIPPGLPRLHTPSEGRASVHGASSIRKTGSFVRPISPKSPVASASAFESVEESDDDDNLTNSEGLDASYLQANGDNEMPADANEEQISMAASSMIRSHSVSGDLHGVQPDPIAADILRKEPEQETFVRLNVPLEVPTSDEVEAYKCLQECLELRKRYVFQETVAPWEKEVISDPSTPKPNTEPFAHYPQGKSDHCFEMQDGVVHVFANKDAKEDLFPVADATAFFTDLHHVLKVIAAGNIRTLCHRRLVLLEQKFNLHLMLNADKEFLAQKSAPHRDFYNVRKVDTHVHHSACMNQKHLLRFIKSKLRKEPDEVVIFRDGTYLTLREVFESLDLTGYDLNVDLLDVHADKSTFHRFDKFNLKYNPCGQSRLREIFLKQDNLIQGRFLGEITKQVFSDLEASKYQMAEYRISIYGRKMSEWDQLASWIVNNDLYSENVVWLIQLPRLYNIYKDMGIVTSFQNILDNIFIPLFEATVDPDSHPQLHVFLKQVVGFDLVDDESKPERRPTKHMPTPAQWTNAFNPAFSYYVYYCYANLYVLNKLRESKGMTTITLRPHSGEAGDIDHLAATFLTCHSIAHGINLRKSPVLQYLYYLAQIGLAMSPLSNNSLFLDYHRNPFPVFFLRGLNVSLSTDDPLQIHLTKEPLVEEYSIAASVWKLSACDLCEIARNSVYQSGFSHALKSHWIGKDYYKRGPDGNDIHKTNVPHIRVEFRDTIWKEEMQQVYLGKAVISDEVVP	2	16038793	16033770	TRUE	CP002685.1	TAIR10	AT2G38280	AT2G38280.1	AT2G38280.1	AT2G38280.2.exon1,AT2G38280.2.exon2,AT2G38280.2.exon3,AT2G38280.2.exon4,AT2G38280.2.exon5,AT2G38280.2.exon6,AT2G38280.2.exon7,AT2G38280.2.exon8,AT2G38280.2.exon9,AT2G38280.2.exon10,AT2G38280.2.exon11,AT2G38280.2.exon12,AT2G38280.2.exon13,AT2G38280.2.exon14,AT2G38280.2.exon15,AT2G38280.2.exon16,AT2G38280.2.exon17,AT2G38280.2.exon18,AT2G38280.1.exon19	1,119,183,238,298,315,358,418,440,488,509,547,594,645,663,700,758,785,818	119,182,238,297,315,357,417,440,488,508,546,593,644,662,699,757,784,817,839	16038793,16038331,16038056,16037557,16037301,16037131,16036923,16036660,16036398,16036154,16035624,16035376,16035139,16034906,16034771,16034587,16034190,16034017,16033835	16038439,16038141,16037891,16037379,16037250,16037004,16036744,16036593,16036256,16036093,16035511,16035236,16034987,16034853,16034661,16034414,16034110,16033919,16033770
O80452	AMPD_ARATH	3702	MEPNIYQLALAALFGASFVAVSGFFMHFKALNLVLERGKERKENPDGDEPQNPTLVRRRSQVRRKVNDQYGRSPASLPDATPFTDGGGGGGGDTGRSNGHVYVDEIPPGLPRLHTPSEGRASVHGASSIRKTGSFVRPISPKSPVASASAFESVEESDDDDNLTNSEGLDASYLQANGDNEMPADANEEQISMAASSMIRSHSVSGDLHGVQPDPIAADILRKEPEQETFVRLNVPLEVPTSDEVEAYKCLQECLELRKRYVFQETVAPWEKEVISDPSTPKPNTEPFAHYPQGKSDHCFEMQDGVVHVFANKDAKEDLFPVADATAFFTDLHHVLKVIAAGNIRTLCHRRLVLLEQKFNLHLMLNADKEFLAQKSAPHRDFYNVRKVDTHVHHSACMNQKHLLRFIKSKLRKEPDEVVIFRDGTYLTLREVFESLDLTGYDLNVDLLDVHADKSTFHRFDKFNLKYNPCGQSRLREIFLKQDNLIQGRFLGEITKQVFSDLEASKYQMAEYRISIYGRKMSEWDQLASWIVNNDLYSENVVWLIQLPRLYNIYKDMGIVTSFQNILDNIFIPLFEATVDPDSHPQLHVFLKQVVGFDLVDDESKPERRPTKHMPTPAQWTNAFNPAFSYYVYYCYANLYVLNKLRESKGMTTITLRPHSGEAGDIDHLAATFLTCHSIAHGINLRKSPVLQYLYYLAQIGLAMSPLSNNSLFLDYHRNPFPVFFLRGLNVSLSTDDPLQIHLTKEPLVEEYSIAASVWKLSACDLCEIARNSVYQSGFSHALKSHWIGKDYYKRGPDGNDIHKTNVPHIRVEFRDTIWKEEMQQVYLGKAVISDEVVP	2	16038793	16033770	TRUE	CP002685.1	TAIR10	AT2G38280	AT2G38280.2	AT2G38280.2	AT2G38280.2.exon1,AT2G38280.2.exon2,AT2G38280.2.exon3,AT2G38280.2.exon4,AT2G38280.2.exon5,AT2G38280.2.exon6,AT2G38280.2.exon7,AT2G38280.2.exon8,AT2G38280.2.exon9,AT2G38280.2.exon10,AT2G38280.2.exon11,AT2G38280.2.exon12,AT2G38280.2.exon13,AT2G38280.2.exon14,AT2G38280.2.exon15,AT2G38280.2.exon16,AT2G38280.2.exon17,AT2G38280.2.exon18,AT2G38280.2.exon19	1,119,183,238,298,315,358,418,440,488,509,547,594,645,663,700,758,785,818	119,182,238,297,315,357,417,440,488,508,546,593,644,662,699,757,784,817,839	16038793,16038331,16038056,16037557,16037301,16037131,16036923,16036660,16036398,16036154,16035624,16035376,16035139,16034906,16034771,16034587,16034190,16034017,16033835	16038439,16038141,16037891,16037379,16037250,16037004,16036744,16036593,16036256,16036093,16035511,16035236,16034987,16034853,16034661,16034414,16034110,16033919,16033770
O80460	PCEP3_ARATH	3702	MATINVYVFAFIFLLTISVGSIEGRKLTKFTVTTSEEIRAGGSVLSSSPPTEPLESPPSHGVDTFRPTEPGHSPGIGHSVHN	2	9979482	9979727	FALSE	CP002685.1	TAIR10	AT2G23440	AT2G23440.1	AT2G23440.1	AT2G23440.1.exon1	1	82	9979482	9979727
O80462	XLG1_ARATH	3702	MPLKEDDCCLFAEEYDGPPLSYNIPCAVPINVEKIPVAAVVSPVCISDNMSFPVIQPILSVESKKFLIDSVSPTSVIANCGSNQLELVSDSITVSPTSVIEHTEEEEEEEGGDGEDCELSSSGELLLRSCSVKESLDLNESSSNPLVPDWESNESVLSMDYPSSRVTGDCVSETNGDGKKQPVVTFLGIASDDGFEEEESCSNLRRVRVVPVKKQPQTKGKKGSCYRCFKGSRFTEKEVCLVCDAKYCNSCVLRAMGSMPEGRKCVTCIGFPIDESKRGSLGKCSRMLKRLLNDLEVKQIMKTERFCEANQLPAEYVYVNGQPLYPEELVTLQTCSNPPKKLKPGDYWYDKVSGLWGKEGEKPYQIISPHLNVGGPISPEASNGNTQVFINGREITKVELRMLQLAGVQCAGNPHFWVNEDGSYQEEGQKNTKGYIWGKAGTKLLCAVLSLPVPSKSTANASGEQLYSANSRSILDHLEHRTLQKILLVGNSGSGTSTIFKQAKILYKDVPFLEDERENIKVIIQTNVYGYLGMLLEGRERFEEEALALRNTKQCVLENIPADEGDAKSNDKTVTMYSIGPRLKAFSDWLLKTMAAGNLGVIFPAASREYAPLVEELWRDAAIQATYKRRSELGLLPSVASYFLERAIDVLTPDYEPSDLDILYAEGVTSSSGLACLDFSFPQTASEENLDPSDHHDSLLRYQLIRVPSRGLGENCKWIDMFEDVGMVVFVVSMSDYDQVSEDGTNKMLLTKKLFESIITHPIFENMDFLLILNKYDLLEEKVERVPLARCEWFQDFNPVVSRHRGSNNGNPTLGQLAFHFMAVKFKRFYSSLTGKKLFVSSSKSLDPNSVDSSLKLAMEILKWSEERTNICMSEYSMYSTEPSSFSN	2	9995699	9998942	FALSE	CP002685.1	TAIR10	AT2G23460	AT2G23460.1	AT2G23460.1	AT2G23460.1.exon1,AT2G23460.1.exon2,AT2G23460.1.exon3,AT2G23460.1.exon4,AT2G23460.1.exon5,AT2G23460.1.exon6,AT2G23460.1.exon7	1,359,440,503,565,647,701	358,439,502,565,646,701,888	9995699,9996860,9997191,9997462,9997785,9998135,9998381	9996772,9997102,9997379,9997648,9998029,9998298,9998942
O80467	SDT_ARATH	3702	MPIHIGSSIPLMVEKMLTEMVKPSKHIPQQTLNLSTLDNDPYNEVIYKACYVFKAKNVADDDNRPEALLREALSDLLGYYYPLSGSLKRQESDRKLQLSCGGDGGGVPFTVATANVELSSLKNLENIDSDTALNFLPVLHVDIDGYRPFALQVTKFECGGFILGMAMSHAMCDGYGEGHIMCALTDLAGGKKKPMVTPIWERERLVGKPEDDQPPFVPGDDTAASPYLPTDDWVTEKITIRADSIRRLKEATLKEYDFSNETITTFEVIGAYLWKSRVKALNLDRDGVTVLGLSVGIRNVVDPPLPDGYYGNAYIDMYVPLTAREVEEFTISDIVKLIKEAKRNAHDKDYLQEELANTEKIIKMNLTIKGKKDGLFCLTDWRNIGIFGSMDFGWDEPVNIVPVVPSETARTVNMFMRPSRLESDMVGGVQIVVTLPRIAMVKFKEEMEALE	2	10013533	10011520	TRUE	CP002685.1	TAIR10	AT2G23510	AT2G23510.1	AT2G23510.1	AT2G23510.1.exon1,AT2G23510.1.exon2,AT2G23510.1.exon3	1,153,234	152,233,451	10013533,10012522,10012173	10013078,10012280,10011520
O80472	MES7_ARATH	3702	MDKNNQKKFVLVHGICHGAWCWYKVKAQLEAAGHSVTAVDLAASGVNMTSLDEIQTLKDYCKPLLEFLSSLGSDDDKVILVAHSMGGISASLAADIFPSKVAAIVFVAAFMPDISNPPAYVFQKLVKDVTQEVWMDTVFGKPDRPLEFALFGPEFMAKYLYNLSPLQDFELAKMSVRVSPFMTNNLAGTISFSEDRYGSVTRIYIVCGEDVAVPVDYQRGMINDFPVKEVLEIKDADHMPMFSKPQELCALLLEIADKYA	2	10030282	10029339	TRUE	CP002685.1	TAIR10	AT2G23560	AT2G23560.1	AT2G23560.1	AT2G23560.1.exon1,AT2G23560.1.exon2,AT2G23560.1.exon3	1,125,168	124,167,260	10030282,10029833,10029617	10029911,10029705,10029339
O80476	MES2_ARATH	3702	MSEEKRKQHFVLVHGACHGAWCWYKVKPLLEALGHRVTALDLAASGIDTTRSITDISTCEQYSEPLMQLMTSLPNDEKVVLVGHSFGGLSLALAMDKFPDKISVSVFVTAFMPDTKHSPSFVEEKFASSMTPEGWMGSELETYGSDNSGLSVFFSTDFMKHRLYQLSPVEDLELGLLLKRPSSLFINELSKMENFSEKGYGSVPRAYIVCKEDNIISEDHQRWMIHNYPANLVIEMEETDHMPMFCKPQLLSDHLLAIADNFC	2	10043641	10042328	TRUE	CP002685.1	TAIR10	AT2G23600	AT2G23600.1	AT2G23600.1	AT2G23600.1.exon1,AT2G23600.2.exon2,AT2G23600.1.exon3	1,126,171	125,170,263	10043641,10042824,10042606	10043267,10042690,10042328
O80501	RAH1B_ARATH	3702	MAPVSALAKYKLVFLGDQSVGKTSIITRFMYDKFDNTYQATIGIDFLSKTMYLEDRTVRLQLWDTAGQERFRSLIPSYIRDSSVAVIVYDVASRQSFLNTTKWIDEVRTERGSDVIVVLVGNKTDLVDKRQVSIEEAEAKARELNVMFIETSAKAGFNIKALFRKIAAALPGMETLSSTKQEDMVDVNLKSSNANASLAQQQSGGCSC	2	18413883	18411781	TRUE	CP002685.1	TAIR10	AT2G44610	AT2G44610.1	AT2G44610.1	AT2G44610.1.exon1,AT2G44610.1.exon2,AT2G44610.1.exon3,AT2G44610.1.exon4,AT2G44610.1.exon5,AT2G44610.1.exon6	1,40,63,93,130,161	39,63,93,130,160,208	18413883,18413221,18413053,18412791,18412295,18411924	18413767,18413151,18412965,18412680,18412205,18411781
O80507	CSK2E_ARATH	3702	MYKDRSGGGIMGGGGSSRSEILGGAIDRKRINDALDKHLKKSSPSTSRVFTSKDKDSVPSTSTAKSQLHSRSPDVESDTDSEGSDVSGSEGDDTSWISWFCNLRGNEFFCEVDEDYIQDDFNLCGLSGQVPYYDYALDLILDVESSNGDMFTEEQHEMVESAAEMLYGLIHVRYILTTKGMAAMMEKYKNYDFGRCPRVFCCGQSCLPVGQSDIPRSSTVKIYCPKCEDIYYPRSKYQGNIDGAYFGTTFPHLFLMAYGNMKPQKPAQNYVPKIFGFKVHNKQ	2	18428166	18426901	TRUE	CP002685.1	TAIR10	AT2G44680	AT2G44680.1	AT2G44680.1	AT2G44680.2.exon1,AT2G44680.2.exon2,AT2G44680.2.exon3,AT2G44680.1.exon4,AT2G44680.1.exon5	1,75,148,185,240	75,148,184,240,283	18428166,18427849,18427545,18427365,18427031	18427944,18427631,18427436,18427200,18426901
O80528	HASP_ARATH	3702	MGQRVDLWSEVIKSEEEDGDIPKIEAVFQRRKKPDKSSEAVNFGWLVKGARTSSVNGPKRDSWARSLSTRGRESIAVRAYVNNQPQKKAAGRKKPPIPKGKVVKAPDFQKEKEYFRDIDAFELLEESPSPNKSSTWTMGEQVVPEMPHLSTRLEKWLISKKLNHTCGPSSTLSKILENSAIHQESVCDNDAFDSLSLKTPDKSSAGNTSVFRLIPSCDENLAAEDVPVRKIKMESIDLEDELKRLSLTSDLIPTHQDFDQPILDLLSACGQMRPSNFIEAFSKFCEPESIVKIGEGTYGEAFRAGSSVCKIVPIDGDFRVNGEVQKRADELLEEVILSWTLNQLRECETTAQNLCPTYIKTQDIKLCQGPYDPILIKAWEEWDAKHGSENDHPDFPEKQCYVMFVLEHGGKDLESFVLLNFDEARSLLVQATAGLAVAEAAFEFEHRDLHWGNILLSRNNSDTLPFILEGKQVCIKTFGVQISIIDFTLSRINTGEKILFLDLTSDPYLFKGPKGDKQSETYRKMKAVTEDYWEGSFARTNVLWLIYLVDILLTKKSFERSSKHERELRSLKKRMEKYESAKEAVSDPFFSDMLMDQIS	1	3049066	3052855	FALSE	CP002684.1	TAIR10	AT1G09450	AT1G09450.1	AT1G09450.1	AT1G09450.1.exon1,AT1G09450.1.exon2,AT1G09450.1.exon3,AT1G09450.1.exon4,AT1G09450.1.exon5,AT1G09450.1.exon6,AT1G09450.1.exon7,AT1G09450.1.exon8,AT1G09450.1.exon9,AT1G09450.1.exon10,AT1G09450.1.exon11,AT1G09450.1.exon12,AT1G09450.1.exon13,AT1G09450.1.exon14,AT1G09450.1.exon15	1,5,43,70,100,285,327,363,400,431,451,495,519,536,559	5,43,70,99,285,326,363,399,430,451,495,518,536,558,599	3049066,3049170,3049384,3049678,3049957,3050692,3051143,3051371,3051582,3051770,3051915,3052149,3052307,3052578,3052733	3049078,3049284,3049464,3049765,3050513,3050815,3051252,3051479,3051674,3051831,3052045,3052219,3052359,3052644,3052855
O80536	PIF3_ARATH	3702	MPLFELFRLTKAKLESAQDRNPSPPVDEVVELVWENGQISTQSQSSRSRNIPPPQANSSRAREIGNGSKTTMVDEIPMSVPSLMTGLSQDDDFVPWLNHHPSLDGYCSDFLRDVSSPVTVNEQESDMAVNQTAFPLFQRRKDGNESAPAASSSQYNGFQSHSLYGSDRARDLPSQQTNPDRFTQTQEPLITSNKPSLVNFSHFLRPATFAKTTNNNLHDTKEKSPQSPPNVFQTRVLGAKDSEDKVLNESVASATPKDNQKACLISEDSCRKDQESEKAVVCSSVGSGNSLDGPSESPSLSLKRKHSNIQDIDCHSEDVEEESGDGRKEAGPSRTGLGSKRSRSAEVHNLSERRRRDRINEKMRALQELIPNCNKVDKASMLDEAIEYLKSLQLQVQIMSMASGYYLPPAVMFPPGMGHYPAAAAAMAMGMGMPYAMGLPDLSRGGSSVNHGPQFQVSGMQQQPVAMGIPRVSGGGIFAGSSTIGNGSTRDLSGSKDQTTTNNNSNLKPIKRKQGSSDQFCGSS	1	3077216	3079364	FALSE	CP002684.1	TAIR10	AT1G09530	AT1G09530.1	AT1G09530.1	AT1G09530.6.exon2,AT1G09530.6.exon3,AT1G09530.6.exon4,AT1G09530.6.exon5,AT1G09530.6.exon6,AT1G09530.1.exon8	1,24,318,354,376,398	24,317,353,375,397,524	3077216,3077378,3078346,3078545,3078843,3078984	3077286,3078257,3078453,3078610,3078908,3079364
O80536	PIF3_ARATH	3702	MPLFELFRLTKAKLESAQDRNPSPPVDEVVELVWENGQISTQSQSSRSRNIPPPQANSSRAREIGNGSKTTMVDEIPMSVPSLMTGLSQDDDFVPWLNHHPSLDGYCSDFLRDVSSPVTVNEQESDMAVNQTAFPLFQRRKDGNESAPAASSSQYNGFQSHSLYGSDRARDLPSQQTNPDRFTQTQEPLITSNKPSLVNFSHFLRPATFAKTTNNNLHDTKEKSPQSPPNVFQTRVLGAKDSEDKVLNESVASATPKDNQKACLISEDSCRKDQESEKAVVCSSVGSGNSLDGPSESPSLSLKRKHSNIQDIDCHSEDVEEESGDGRKEAGPSRTGLGSKRSRSAEVHNLSERRRRDRINEKMRALQELIPNCNKVDKASMLDEAIEYLKSLQLQVQIMSMASGYYLPPAVMFPPGMGHYPAAAAAMAMGMGMPYAMGLPDLSRGGSSVNHGPQFQVSGMQQQPVAMGIPRVSGGGIFAGSSTIGNGSTRDLSGSKDQTTTNNNSNLKPIKRKQGSSDQFCGSS	1	3077216	3079364	FALSE	CP002684.1	TAIR10	AT1G09530	AT1G09530.2	AT1G09530.2	AT1G09530.6.exon2,AT1G09530.6.exon3,AT1G09530.6.exon4,AT1G09530.6.exon5,AT1G09530.6.exon6,AT1G09530.1.exon8	1,24,318,354,376,398	24,317,353,375,397,524	3077216,3077378,3078346,3078545,3078843,3078984	3077286,3078257,3078453,3078610,3078908,3079364
O80536	PIF3_ARATH	3702	MPLFELFRLTKAKLESAQDRNPSPPVDEVVELVWENGQISTQSQSSRSRNIPPPQANSSRAREIGNGSKTTMVDEIPMSVPSLMTGLSQDDDFVPWLNHHPSLDGYCSDFLRDVSSPVTVNEQESDMAVNQTAFPLFQRRKDGNESAPAASSSQYNGFQSHSLYGSDRARDLPSQQTNPDRFTQTQEPLITSNKPSLVNFSHFLRPATFAKTTNNNLHDTKEKSPQSPPNVFQTRVLGAKDSEDKVLNESVASATPKDNQKACLISEDSCRKDQESEKAVVCSSVGSGNSLDGPSESPSLSLKRKHSNIQDIDCHSEDVEEESGDGRKEAGPSRTGLGSKRSRSAEVHNLSERRRRDRINEKMRALQELIPNCNKVDKASMLDEAIEYLKSLQLQVQIMSMASGYYLPPAVMFPPGMGHYPAAAAAMAMGMGMPYAMGLPDLSRGGSSVNHGPQFQVSGMQQQPVAMGIPRVSGGGIFAGSSTIGNGSTRDLSGSKDQTTTNNNSNLKPIKRKQGSSDQFCGSS	1	3077216	3079364	FALSE	CP002684.1	TAIR10	AT1G09530	AT1G09530.3	AT1G09530.3	AT1G09530.3.exon2,AT1G09530.6.exon3,AT1G09530.6.exon4,AT1G09530.6.exon5,AT1G09530.6.exon6,AT1G09530.1.exon8	1,24,318,354,376,398	24,317,353,375,397,524	3077216,3077378,3078346,3078545,3078843,3078984	3077286,3078257,3078453,3078610,3078908,3079364
O80536	PIF3_ARATH	3702	MPLFELFRLTKAKLESAQDRNPSPPVDEVVELVWENGQISTQSQSSRSRNIPPPQANSSRAREIGNGSKTTMVDEIPMSVPSLMTGLSQDDDFVPWLNHHPSLDGYCSDFLRDVSSPVTVNEQESDMAVNQTAFPLFQRRKDGNESAPAASSSQYNGFQSHSLYGSDRARDLPSQQTNPDRFTQTQEPLITSNKPSLVNFSHFLRPATFAKTTNNNLHDTKEKSPQSPPNVFQTRVLGAKDSEDKVLNESVASATPKDNQKACLISEDSCRKDQESEKAVVCSSVGSGNSLDGPSESPSLSLKRKHSNIQDIDCHSEDVEEESGDGRKEAGPSRTGLGSKRSRSAEVHNLSERRRRDRINEKMRALQELIPNCNKVDKASMLDEAIEYLKSLQLQVQIMSMASGYYLPPAVMFPPGMGHYPAAAAAMAMGMGMPYAMGLPDLSRGGSSVNHGPQFQVSGMQQQPVAMGIPRVSGGGIFAGSSTIGNGSTRDLSGSKDQTTTNNNSNLKPIKRKQGSSDQFCGSS	1	3077216	3079364	FALSE	CP002684.1	TAIR10	AT1G09530	AT1G09530.4	AT1G09530.4	AT1G09530.4.exon1,AT1G09530.6.exon3,AT1G09530.6.exon4,AT1G09530.6.exon5,AT1G09530.6.exon6,AT1G09530.6.exon7	1,24,318,354,376,398	24,317,353,375,397,524	3077216,3077378,3078346,3078545,3078843,3078984	3077286,3078257,3078453,3078610,3078908,3079364
O80536	PIF3_ARATH	3702	MPLFELFRLTKAKLESAQDRNPSPPVDEVVELVWENGQISTQSQSSRSRNIPPPQANSSRAREIGNGSKTTMVDEIPMSVPSLMTGLSQDDDFVPWLNHHPSLDGYCSDFLRDVSSPVTVNEQESDMAVNQTAFPLFQRRKDGNESAPAASSSQYNGFQSHSLYGSDRARDLPSQQTNPDRFTQTQEPLITSNKPSLVNFSHFLRPATFAKTTNNNLHDTKEKSPQSPPNVFQTRVLGAKDSEDKVLNESVASATPKDNQKACLISEDSCRKDQESEKAVVCSSVGSGNSLDGPSESPSLSLKRKHSNIQDIDCHSEDVEEESGDGRKEAGPSRTGLGSKRSRSAEVHNLSERRRRDRINEKMRALQELIPNCNKVDKASMLDEAIEYLKSLQLQVQIMSMASGYYLPPAVMFPPGMGHYPAAAAAMAMGMGMPYAMGLPDLSRGGSSVNHGPQFQVSGMQQQPVAMGIPRVSGGGIFAGSSTIGNGSTRDLSGSKDQTTTNNNSNLKPIKRKQGSSDQFCGSS	1	3077216	3079364	FALSE	CP002684.1	TAIR10	AT1G09530	AT1G09530.5	AT1G09530.5	AT1G09530.6.exon2,AT1G09530.6.exon3,AT1G09530.6.exon4,AT1G09530.6.exon5,AT1G09530.6.exon6,AT1G09530.6.exon7	1,24,318,354,376,398	24,317,353,375,397,524	3077216,3077378,3078346,3078545,3078843,3078984	3077286,3078257,3078453,3078610,3078908,3079364
O80536	PIF3_ARATH	3702	MPLFELFRLTKAKLESAQDRNPSPPVDEVVELVWENGQISTQSQSSRSRNIPPPQANSSRAREIGNGSKTTMVDEIPMSVPSLMTGLSQDDDFVPWLNHHPSLDGYCSDFLRDVSSPVTVNEQESDMAVNQTAFPLFQRRKDGNESAPAASSSQYNGFQSHSLYGSDRARDLPSQQTNPDRFTQTQEPLITSNKPSLVNFSHFLRPATFAKTTNNNLHDTKEKSPQSPPNVFQTRVLGAKDSEDKVLNESVASATPKDNQKACLISEDSCRKDQESEKAVVCSSVGSGNSLDGPSESPSLSLKRKHSNIQDIDCHSEDVEEESGDGRKEAGPSRTGLGSKRSRSAEVHNLSERRRRDRINEKMRALQELIPNCNKVDKASMLDEAIEYLKSLQLQVQIMSMASGYYLPPAVMFPPGMGHYPAAAAAMAMGMGMPYAMGLPDLSRGGSSVNHGPQFQVSGMQQQPVAMGIPRVSGGGIFAGSSTIGNGSTRDLSGSKDQTTTNNNSNLKPIKRKQGSSDQFCGSS	1	3077216	3079364	FALSE	CP002684.1	TAIR10	AT1G09530	AT1G09530.6	AT1G09530.6	AT1G09530.6.exon2,AT1G09530.6.exon3,AT1G09530.6.exon4,AT1G09530.6.exon5,AT1G09530.6.exon6,AT1G09530.6.exon7	1,24,318,354,376,398	24,317,353,375,397,524	3077216,3077378,3078346,3078545,3078843,3078984	3077286,3078257,3078453,3078610,3078908,3079364
O80548	MRF2_ARATH	3702	MEHQDLTDSRKDPLCISQLKISSSSLDPLPQANMAEDLTKSRRHSPIKVEGSEETWGVEDDDDLTDPIFDTIEGNGHSDPTSCFDADLSEYKKKATVIVEEYFGTNDVVSVVNELKELGMAEYRYYFVKKLVSMAMDRHDKEKEMAAFLLSTLYADVIDPPEVYRGFNKLVASADDLSVDIPDAVDVLAVFVARAIVDDILPPAFLKKQMKLLPDNSKGVEVLRKAEKSYLATPLHAEVVEKRWGGTDNWTAEDVKARINDLLKEYVMSGDKKEAFRCIKGLKVPFFHHEIVKRALIMAMERRKAQVRLLDLLKETIEVGLINSTQVTKGFSRIIDSIEDLSLDIPDARRILQSFISKAASEGWLCASSLKSLSADAGEKLLENSSANVFKDKAKSIIREYFLSGDTSEVVHCLDTELNASSSQLRAIFVKYLITLAMDRKKREKEMACVLVSTLGFPPKDVRSAFSMLIESADDTALDNPVVVEDLAMFLARAVVDEVLAPRDLEEVLNQTPEAGSSVGEKVIQMAKTLLKARLSGERILRCWGGGGIETNSPGSTVKEVKEKIQILLEEYVSGGDLREASRCVKELGMPFFHHEVVKKSVVRIIEEKENEERLWKLLKVCFDSGLVTIYQMTKGFKRVDESLEDLSLDVPDAAKKFSSCVERGKLEGFLDESFASEDSQSKKQNGSSSSSG	1	8046511	8048766	FALSE	CP002684.1	TAIR10	AT1G22730	AT1G22730.1	AT1G22730.1	AT1G22730.1.exon2,AT1G22730.1.exon3,AT1G22730.1.exon4	1,49,74	49,73,693	8046511,8046741,8046907	8046655,8046814,8048766
O80560	IP5PC_ARATH	3702	MDIINNNHRDENDDDEEEALSAMSSVPPPRKIHSYSHQLRATGQKGHHRQRQHSLDDIPKITEIVSGCGISGDSSDDEFYPYATTTNSSSFPFTGGDTGDSDDYLHQPEIGEDFQPLPEFVGSGGGVGMFKVPTRSPLHSARPPCLELRPHPLKETQVGRFLRNIACTETQLWAGQESGVRFWNFDDAFEPGCGLSGRVQRGDEDAAPFQESASTSPTTCLMVDNGNRLVWSGHKDGKIRSWKMDYVLDDGDDSPFKEGLAWQAHKGPVNSVIMSSYGDLWSCSEGGVIKIWTWESMEKSLSLRLEEKHMAALLVERSGIDLRAQVTVNGTCNISSSEVKCLLADNVRSKVWAAQLQTFSLWDGRTKELLKVFNSEGQTENRVDMPLGQDQPAAEDEMKAKIASTSKKEKPHGFLQRSRNAIMGAADAVRRVATRGGGAYEDAKRTEAMVLAGDGMIWTGCTNGLLIQWDGNGNRLQDFRHHQCAVLCFCTFGERIYIGYVSGHIQIIDLEGNLIAGWVAHNNAVIKMAAADGYIFSLATHGGIRGWPVISPGPLDGIIRSELAEKERTYAQTDSVRILTGSWNVGQGKASHDALMSWLGSVASDVGILVVGLQEVEMGAGFLAMSAAKESVGGNEGSTIGQYWIDTIGKTLDEKAVFERMGSRQLAGLLISLWVRKNLRTHVGDIDVAAVPCGFGRAIGNKGGVGLRIRVFDRIMCFINCHLAAHLEAVNRRNADFDHIYKTMSFTRSSNAHNAPAAGVSTGSHTTKSANNANVNTEETKQDLAEADMVVFFGDFNYRLFGISYDEARDFVSQRSFDWLREKDQLRAEMKAGRVFQGMREAIITFPPTYKFERHRPGLGGYDSGEKKRIPAWCDRVIFRDTRTSPESECSLDCPVVASIMLYDACMDVTESDHKPVRCKFHVKIEHVDRSVRRQEFGRIIKTNEKVRALLNDLRYVPETIVSSNSIVLQNQDTFVLRITNKCVKENAVFRILCEGQSTVREDEDTLELHPLGSFGFPRWLEVMPAAGTIKPDSSVEVSVHHEEFHTLEEFVDGIPQNWWCEDTRDKEAILVVNVQGGCSTETVCHRVHVRHCFSAKNLRIDSNPSNSKSQSLKKNEGDSNSKSSKKSDGDSNSKSSKKSDGDSNSKSSKKSDGDSNSKSSKKSDGDSNSKSSKKSDGDSNSKSSKKSDGDSNSKSSKKSDGDSCSKSQKKSDGDTNSKSQKKGDGDSSSKSHKKNDGDSSSKSHKKNDGDSSSKSHKKSDGDSSSKSHKKSEGDSSSKSHKKNDGDSSSSYKSQSGKKNSNSSTVEESRNNHNKR	2	18183823	18178804	TRUE	CP002685.1	TAIR10	AT2G43900	AT2G43900.1	AT2G43900.1	AT2G43900.1.exon1,AT2G43900.1.exon2,AT2G43900.1.exon3,AT2G43900.1.exon4,AT2G43900.1.exon5,AT2G43900.1.exon6,AT2G43900.1.exon7,AT2G43900.1.exon8,AT2G43900.1.exon9,AT2G43900.1.exon10,AT2G43900.1.exon11	1,278,362,632,674,703,758,772,861,902,1023	278,362,631,674,702,758,771,861,902,1022,1316	18183823,18182895,18182544,18181628,18181404,18181117,18180866,18180717,18180356,18180142,18179685	18182992,18182643,18181737,18181501,18181320,18180952,18180826,18180450,18180233,18179782,18178804
O80562	HOL2_ARATH	3702	MAEEQQNSSYSIGGNILPTPEEAATFQPQVVAEGGWDKCWEDGVTPWDQGRATPLILHLLDSSALPLGRTLVPGCGGGHDVVAMASPERFVVGLDISDKALNKANETYGSSPKAEYFSFVKEDVFTWRPNELFDLIFDYVFFCAIEPEMRPAWGKSMHELLKPDGELITLMYPMTDHEGGAPYKVALSSYEDVLVPVGFKAVSVEENPDSIPTRKGKEKLARWKKIN	2	18191248	18189322	TRUE	CP002685.1	TAIR10	AT2G43920	AT2G43920.1	AT2G43920.1	AT2G43920.2.exon1,AT2G43920.2.exon2,AT2G43920.2.exon3,AT2G43920.3.exon4,AT2G43920.3.exon5,AT2G43920.3.exon6,AT2G43920.3.exon7,AT2G43920.1.exon8	1,34,78,107,140,174,189,216	34,77,106,140,173,189,215,227	18191248,18190691,18190340,18190141,18189962,18189767,18189584,18189357	18191149,18190561,18190254,18190041,18189863,18189721,18189506,18189322
O80565	OEP37_ARATH	3702	MADPSSQNPNLATPPPPSSPSPTHQIQSGTSELSPPSRPPCSTLSFLKTANRPKLRVTSEFDSDSLLFLNKVSCKLFDNLAKLKLSFQNNSQREISQPQVSFTSKHVSVLYDVEEKNTFIKSTLDVHPRLQLRALHNVKAQQGEVAMEANLTEPGYSLELSSPVPIGYPRATLKFPLGEISLQEKDEEEEEKQKRTLSVNGILKRQVMNGVCTALYTDEELRLRYAYKDDALSFIPSISLPSNAASFAFKRRFSPSDKLSYWYNFDSNMWSAVYKRTYGKDYKLKAGYDSDVRLGWASLWVGDEAGKVKTTPMKMKVQFMLQVPQDDIKSSVLMFRVKKRWDI	2	18202644	18200556	TRUE	CP002685.1	TAIR10	AT2G43950	AT2G43950.1	AT2G43950.1	AT2G43950.1.exon1,AT2G43950.2.exon2,AT2G43950.2.exon3,AT2G43950.2.exon4,AT2G43950.1.exon5,AT2G43950.1.exon6	1,140,169,229,260,301	139,168,228,260,300,343	18202644,18201804,18201579,18201255,18201052,18200684	18202228,18201718,18201400,18201161,18200932,18200556
O80568	ITPK4_ARATH	3702	MKGVLLDESVLFSPESEDSSPSLRESVPSLLRLLRYSMIRTGISYGLDLPENKVDLLRKTAAEYSINCLPLETSLTSVTFGDTLKAWYSDGSILYVASSRKEEILRELSPSQLVVLLDVEGDSLEDPNIIHIHSLEELPMTICCINKKAMGDGAAIVAYIMKPSRVEDFAKRGALPMYPTSCGLIFLPLMFEFPLASQLKHADIIFHKATDEILSIELNCSDSKSSVAVTFSTGMEKLKKYMEDQNACAIVDPIRNIYPVVDRLKMQHILLGLEGLGAAGRKIRGACFLKIDSYDEPDLAQNLSRAGLSLPCIVKPQVACGVADAHSMAIVFRVEDFKNLNTPVPAIIQEYVDHSSRIFKFYVLGETIFHAVKKSIPSSSSLRKSAEENGLKPILFDSLKSLPVDSANQNPVSEIDLELVTEAATWLRKKLDLTIFGFDVVIQEGTGDHVIVDLNYLPSFKEVPDNIAVPAFWEAIRNRFDQHVQEKH	2	18211604	18208440	TRUE	CP002685.1	TAIR10	AT2G43980	AT2G43980.1	AT2G43980.1	AT2G43980.1.exon1,AT2G43980.1.exon2,AT2G43980.1.exon3,AT2G43980.1.exon4,AT2G43980.1.exon5,AT2G43980.1.exon6,AT2G43980.1.exon7,AT2G43980.1.exon8,AT2G43980.1.exon9,AT2G43980.1.exon10,AT2G43980.1.exon11,AT2G43980.1.exon12	1,42,54,118,149,172,240,291,329,350,398,442	41,53,118,148,171,240,290,328,349,398,441,488	18211604,18211256,18211075,18210620,18210311,18210061,18209714,18209395,18209178,18209020,18208790,18208580	18211482,18211221,18210883,18210529,18210243,18209856,18209564,18209282,18209116,18208875,18208661,18208440
O80575	RISB_ARATH	3702	MKSLASPPCLRLIPTAHRQLNSRQSSSACYIHGGSSVNKSNNLSFSSSTSGFASPLAVEKELRSSFVQTAAVRHVTGSLIRGEGLRFAIVVARFNEVVTKLLLEGAIETFKKYSVREEDIEVIWVPGSFEIGVVAQNLGKSGKFHAVLCIGAVIRGDTTHYDAVANSAASGVLSASINSGVPCIFGVLTCEDMDQALNRSGGKAGNKGAETALTALEMASLFEHHLK	2	18224304	18225914	FALSE	CP002685.1	TAIR10	AT2G44050	AT2G44050.1	AT2G44050.1	AT2G44050.1.exon1,AT2G44050.1.exon2,AT2G44050.1.exon3,AT2G44050.1.exon4,AT2G44050.1.exon5,AT2G44050.1.exon6,AT2G44050.1.exon7,AT2G44050.1.exon8	1,51,90,122,154,180,196,216	51,89,121,153,180,195,215,227	18224304,18224542,18224794,18224966,18225205,18225524,18225669,18225879	18224454,18224657,18224889,18225061,18225283,18225570,18225728,18225914
O80588	EDE1_ARATH	3702	MEARIGRSMEHPSTPAINAPAPVPPPSTRRPRVREVSSRFMSPISSSSSSSSSSSAGDLHQLTSNSPRHHHQHQNQRSTSAQRMRRQLKMQEGDENRPSETARSLDSPFPLQQVDGGKNPKQHIRSKPLKENGHRLDTPTTAMLPPPSRSRLNQQRLLTASAATRLLRSSGISLSSSTDGEEDNNNREIFKSNGPDLLPTIRTQAKAFNTPTASPLSRSLSSDDASMFRDVRASLSLKNGVGLSLPPVAPNSKIQADTKKQKKALGQQADVHSLKLLHNRYLQWRFANANAEVKTQSQKAQAERMFYSLGLKMSELSDSVQRKRIELQHLQRVKAVTEIVESQTPSLEQWAVLEDEFSTSLLETTEALLNASLRLPLDSKIKVETKELAEALVVASKSMEGIVQNIGNLVPKTQEMETLMSELARVSGIEKASVEDCRVALLKTHSSQMEECYLRSQLIQHQKKCHQQECTTSV	2	18272346	18274329	FALSE	CP002685.1	TAIR10	AT2G44190	AT2G44190.1	AT2G44190.1	AT2G44190.1.exon1,AT2G44190.1.exon2,AT2G44190.1.exon3,AT2G44190.1.exon4,AT2G44190.1.exon5,AT2G44190.1.exon6	1,304,344,383,413,449	303,343,382,412,448,474	18272346,18273412,18273650,18273859,18274055,18274252	18273254,18273531,18273766,18273948,18274162,18274329
O80605	SUC3_ARATH	3702	MSDSVSISVPYRNLRKEIELETVTKHRQNESGSSSFSESASPSNHSDSADGESVSKNCSLVTLVLSCTVAAGVQFGWALQLSLLTPYIQTLGISHAFSSFIWLCGPITGLVVQPFVGIWSDKCTSKYGRRRPFILVGSFMISIAVIIIGFSADIGYLLGDSKEHCSTFKGTRTRAAVVFIIGFWLLDLANNTVQGPARALLADLSGPDQRNTANAVFCLWMAIGNILGFSAGASGKWQEWFPFLTSRACCAACGNLKAAFLLAVVFLTICTLVTIYFAKEIPFTSNKPTRIQDSAPLLDDLQSKGLEHSKLNNGTANGIKYERVERDTDEQFGNSENEHQDETYVDGPGSVLVNLLTSLRHLPPAMHSVLIVMALTWLSWFPFFLFDTDWMGREVYHGDPTGDSLHMELYDQGVREGALGLLLNSVVLGISSFLIEPMCQRMGARVVWALSNFTVFACMAGTAVISLMSLSDDKNGIEYIMRGNETTRTAAVIVFALLGFPLAITYSVPFSVTAEVTADSGGGQGLAIGVLNLAIVIPQMIVSLGAGPWDQLFGGGNLPAFVLASVAAFAAGVIALQRLPTLSSSFKSTGFHIG	2	832296	828549	TRUE	CP002685.1	TAIR10	AT2G02860	AT2G02860.1	AT2G02860.1	AT2G02860.1.exon1,AT2G02860.1.exon2,AT2G02860.1.exon3,AT2G02860.1.exon4,AT2G02860.1.exon5,AT2G02860.1.exon6,AT2G02860.1.exon7,AT2G02860.1.exon8,AT2G02860.1.exon9,AT2G02860.1.exon10,AT2G02860.1.exon11,AT2G02860.1.exon12,AT2G02860.1.exon13,AT2G02860.1.exon14	1,90,112,145,166,195,206,239,265,378,426,504,525,540	89,111,144,166,194,206,239,264,377,425,503,525,539,594	832296,831521,831308,831108,830950,830773,830630,830425,830066,829599,829358,829033,828873,828713	832030,831456,831210,831044,830866,830740,830531,830350,829728,829456,829125,828970,828830,828549
O80612	APY6_ARATH	3702	MRRSHARSRVKNSSSSKSDMDPIKFQIRSGNRAPSSSSTYTLTKPNSKHAKSNLLLTVGSISVVLGVLFLCYSILFSGGNLRGSLRYSVVIDGGSTGTRIHVFGYRIESGKPVFEFRGANYASLKLHPGLSAFADDPDGASVSLTELVEFAKGRVPKGMWIETEVRLMATAGMRLLELPVQEKILGVARRVLKSSGFLFRDEWASVISGSDEGVYAWVVANFALGSLGGDPLKTTGIVELGGASAQVTFVSSEPMPPEFSRTISFGNVTYNLYSHSFLHFGQNAAHDKLWGSLLSRDHNSAVEPTREKIFTDPCAPKGYNLDANTQKHLSGLLAEESRLSDSFQAGGNYSQCRSAALTILQDGNEKCSYQHCSIGSTFTPKLRGRFLATENFFYTSKFFGLGEKAWLSNMISAGERFCGEDWSKLRVKDPSLHEEDLLRYCFSSAYIVSLLHDTLGIPLDDERIGYANQAGDIPLDWALGAFIQQTATETSQHAASGNLHWFHALFSNHPKTLHYLIGIPILMTVLVYLVTKWRKPQLKTIYDLEKGRYIVTRIR	2	868007	865398	TRUE	CP002685.1	TAIR10	AT2G02970	AT2G02970.1	AT2G02970.1	AT2G02970.1.exon1,AT2G02970.1.exon2,AT2G02970.1.exon3,AT2G02970.1.exon4,AT2G02970.1.exon5,AT2G02970.1.exon6,AT2G02970.1.exon7,AT2G02970.1.exon8	1,209,247,283,301,365,398,463	209,246,282,301,365,397,463,555	868007,867230,867029,866690,866493,866203,865968,865674	867383,867118,866922,866636,866302,866106,865772,865398
O80632	MTP11_ARATH	3702	MVEPASPDSDEGISLLEFHGNGDRSWQLNFDDFQVSPEHKEKKSPSKLHNCLGCLGPEDNVADYYQQQVEMLEGFTEMDELAERGFVPGMSKEEQDNLAKSETLAIRISNIANMLLFAAKVYASVTSGSLAIIASTLDSLLDLLSGFILWFTAFSMQTPNPYQYPIGKKRMQPLGILVFASVMATLGLQIILESLRTMLSSHKEFNLTKEQESWVVGIMLSVTLVKLLLVLYCRSFTNEIVKAYAQDHFFDVITNIIGLIAVILANYIDYWIDPVGAIILALYTIRTWSMTVLENVNSLVGKSARPEYLQKLTYLCWNHHKAIRHIDTVRAYTFGSHYFVEVDIVLPADMPLQVAHDIGESLQEKLELLEEIERAFVHLDYEYTHKPEHARSHC	2	16473735	16471747	TRUE	CP002685.1	TAIR10	AT2G39450	AT2G39450.1	AT2G39450.1	AT2G39450.1.exon1,AT2G39450.1.exon2,AT2G39450.1.exon3,AT2G39450.1.exon4,AT2G39450.1.exon5,AT2G39450.1.exon6	1,56,93,175,202,280	56,92,174,201,279,394	16473735,16473224,16473009,16472563,16472402,16472091	16473570,16473115,16472764,16472483,16472169,16471747
O80642	PGTB1_ARATH	3702	MSETAVSIDSDRSKSEEEDEEEYSPPVQSSPSANFEKDRHLMYLEMMYELLPYHYQSQEINRLTLAHFIISGLHFLGARDRVDKDVVAKWVLSFQAFPTNRVSLKDGEFYGFFGSRSSQFPIDENGDLKHNGSHLASTYCALAILKVIGHDLSTIDSKSLLISMINLQQDDGSFMPIHIGGETDLRFVYCAAAICYMLDSWSGMDKESAKNYILNCQSYDGGFGLIPGSESHGGATYCAIASLRLMGYIGVDLLSNDSSSSIIDPSLLLNWCLQRQANDGGFQGRTNKPSDTCYAFWIGAVLKLIGGDALIDKMALRKFLMSCQSKYGGFSKFPGQLPDLYHSYYGYTAFSLLEEQGLSPLCPELGLPLLAAPGI	2	16501666	16504141	FALSE	CP002685.1	TAIR10	AT2G39550	AT2G39550.1	AT2G39550.1	AT2G39550.1.exon1,AT2G39550.1.exon2,AT2G39550.1.exon3,AT2G39550.1.exon4,AT2G39550.1.exon5,AT2G39550.1.exon6,AT2G39550.1.exon7,AT2G39550.1.exon8,AT2G39550.1.exon9,AT2G39550.1.exon10,AT2G39550.1.exon11	1,82,107,127,173,192,218,233,275,297,327	81,107,126,173,192,217,233,274,297,326,375	16501666,16501997,16502167,16502321,16502659,16502807,16502986,16503289,16503514,16503658,16503995	16501908,16502072,16502225,16502460,16502714,16502883,16503031,16503413,16503581,16503745,16504141
O80653	SKIP_ARATH	3702	MKSLNDLPAPKSTTTTYYDHSNDAWFKNRVTESETVKSSSIKFKVVPAYLNRQGLRPKNPEDFGDGGAFPEIHLPQYPLLMGKNKSNKPGAKTLPVTVDAQGNVVFDAIVRQNENSRKIVYSQHKDIIPKFLKNEGDLGTVVDEEEELQKEIQETAEETKAAIEKIVNVRLSAAQPSNIARQSGDSQYIKYKPSQQSSAFNSGAKERIIRMVEMPVDPLDPPKFKHKRVPRASGSPPVPVMHSPPRPVTVKDQQDWKIPPCISNWKNPKGYTIPLDKRLAADGRGLQDVQINDNFAKLSEALYVAEQKAREAVSMRSKVQKEMVMKDKERKEQELRALAQKARSERTGAAMSMPVSSDRGRSESVDPRGDYDNYDQDRGREREREEPQETREEREKRIQREKIREERRRERERERRLDAKDAAMGKKSKITRDRDRDISEKVALGMASTGGKGGGEVMYDQRLFNQDKGMDSGFAADDQYNLYDKGLFTAQPTLSTLYKPKKDNDEEMYGNADEQLDKIKNTERFKPDKAFTGASERVGSKRDRPVEFEKEEEQDPFGLEKWVSDLKKGKKPLDKIGSGGTMRASGGGGSSSRDDDHGGSGRTKINFERSDRR	1	29001632	28999794	TRUE	CP002684.1	TAIR10	AT1G77180	AT1G77180.1	AT1G77180.1	AT1G77180.1.exon2	1	613	29001632	28999794
O80653	SKIP_ARATH	3702	MKSLNDLPAPKSTTTTYYDHSNDAWFKNRVTESETVKSSSIKFKVVPAYLNRQGLRPKNPEDFGDGGAFPEIHLPQYPLLMGKNKSNKPGAKTLPVTVDAQGNVVFDAIVRQNENSRKIVYSQHKDIIPKFLKNEGDLGTVVDEEEELQKEIQETAEETKAAIEKIVNVRLSAAQPSNIARQSGDSQYIKYKPSQQSSAFNSGAKERIIRMVEMPVDPLDPPKFKHKRVPRASGSPPVPVMHSPPRPVTVKDQQDWKIPPCISNWKNPKGYTIPLDKRLAADGRGLQDVQINDNFAKLSEALYVAEQKAREAVSMRSKVQKEMVMKDKERKEQELRALAQKARSERTGAAMSMPVSSDRGRSESVDPRGDYDNYDQDRGREREREEPQETREEREKRIQREKIREERRRERERERRLDAKDAAMGKKSKITRDRDRDISEKVALGMASTGGKGGGEVMYDQRLFNQDKGMDSGFAADDQYNLYDKGLFTAQPTLSTLYKPKKDNDEEMYGNADEQLDKIKNTERFKPDKAFTGASERVGSKRDRPVEFEKEEEQDPFGLEKWVSDLKKGKKPLDKIGSGGTMRASGGGGSSSRDDDHGGSGRTKINFERSDRR	1	29001632	28999794	TRUE	CP002684.1	TAIR10	AT1G77180	AT1G77180.2	AT1G77180.2	AT1G77180.2.exon2	1	613	29001632	28999794
O80673	CAMK1_ARATH	3702	MGICHGKPVEQQSKSLPVSGETNEAPTNSQPPAKSSGFPFYSPSPVPSLFKSSPSVSSSVSSTPLRIFKRPFPPPSPAKHIRAFLARRYGSVKPNEVSIPEGKECEIGLDKSFGFSKQFASHYEIDGEVGRGHFGYTCSAKGKKGSLKGQEVAVKVIPKSKMTTAIAIEDVSREVKMLRALTGHKNLVQFYDAFEDDENVYIVMELCKGGELLDKILQRGGKYSEDDAKKVMVQILSVVAYCHLQGVVHRDLKPENFLFSTKDETSPLKAIDFGLSDYVKPDERLNDIVGSAYYVAPEVLHRTYGTEADMWSIGVIAYILLCGSRPFWARTESGIFRAVLKAEPNFEEAPWPSLSPEAVDFVKRLLNKDYRKRLTAAQALCHPWLVGSHELKIPSDMIIYKLVKVYIMSTSLRKSALAALAKTLTVPQLAYLREQFTLLGPSKNGYISMQNYKTAILKSSTDAMKDSRVFDFVHMISCLQYKKLDFEEFCASALSVYQLEAMETWEQHARRAYELFEKDGNRPIMIEELASELGLGPSVPVHVVLQDWIRHSDGKLSFLGFVRLLHGVSSRTLQKA	2	17150492	17153375	FALSE	CP002685.1	TAIR10	AT2G41140	AT2G41140.1	AT2G41140.1	AT2G41140.1.exon1,AT2G41140.1.exon2,AT2G41140.1.exon3,AT2G41140.1.exon4,AT2G41140.1.exon5,AT2G41140.1.exon6,AT2G41140.1.exon7,AT2G41140.1.exon8,AT2G41140.1.exon9,AT2G41140.1.exon10,AT2G41140.1.exon11	1,162,205,219,256,282,381,419,455,476,532	161,205,219,255,282,381,418,454,475,531,576	17150492,17151148,17151370,17151497,17151814,17151984,17152396,17152625,17152821,17152966,17153241	17150974,17151278,17151411,17151605,17151892,17152280,17152508,17152732,17152883,17153133,17153375
O80719	Y2706_ARATH	3702	MSCFGCCGEDDDMHKTADYGGRHNQAKHFPPGNDARHHQASETAQKGPPVVKLQPIEVPIIPFSELKEATDDFGSNSLIGEGSYGRVYYGVLNNDLPSAIKKLDSNKQPDNEFLAQVSMVSRLKHDNFVQLLGYCVDGNSRILSYEFANNGSLHDILHGRKGVKGAQPGPVLSWYQRVKIAVGAARGLEYLHEKANPHIIHRDIKSSNVLLFEDDVAKIADFDLSNQAPDMAARLHSTRVLGTFGYHAPEYAMTGQLNAKSDVYSFGVVLLELLTGRKPVDHRLPRGQQSLVTWATPKLSEDKVKQCVDARLGGDYPPKAVAKLAAVAALCVQYEADFRPNMSIVVKALQPLLNARAVAPGEGVH	2	19334759	19333119	TRUE	CP002685.1	TAIR10	AT2G47060	AT2G47060.1	AT2G47060.1	AT2G47060.5.exon2,AT2G47060.5.exon3,AT2G47060.5.exon4,AT2G47060.5.exon5,AT2G47060.3.exon6,AT2G47060.3.exon7,AT2G47060.6.exon7	1,32,117,159,250,295,324	32,116,159,250,294,323,365	19334759,19334579,19334228,19334010,19333655,19333427,19333244	19334666,19334326,19334102,19333737,19333523,19333341,19333119
O80719	Y2706_ARATH	3702	MSCFGCCGEDDDMHKTADYGGRHNQAKHFPPGNDARHHQASETAQKGPPVVKLQPIEVPIIPFSELKEATDDFGSNSLIGEGSYGRVYYGVLNNDLPSAIKKLDSNKQPDNEFLAQVSMVSRLKHDNFVQLLGYCVDGNSRILSYEFANNGSLHDILHGRKGVKGAQPGPVLSWYQRVKIAVGAARGLEYLHEKANPHIIHRDIKSSNVLLFEDDVAKIADFDLSNQAPDMAARLHSTRVLGTFGYHAPEYAMTGQLNAKSDVYSFGVVLLELLTGRKPVDHRLPRGQQSLVTWATPKLSEDKVKQCVDARLGGDYPPKAVAKLAAVAALCVQYEADFRPNMSIVVKALQPLLNARAVAPGEGVH	2	19334759	19333119	TRUE	CP002685.1	TAIR10	AT2G47060	AT2G47060.2	AT2G47060.2	AT2G47060.2.exon1,AT2G47060.5.exon3,AT2G47060.5.exon4,AT2G47060.5.exon5,AT2G47060.3.exon6,AT2G47060.3.exon7,AT2G47060.3.exon8	1,32,117,159,250,295,324	32,116,159,250,294,323,365	19334759,19334579,19334228,19334010,19333655,19333427,19333244	19334666,19334326,19334102,19333737,19333523,19333341,19333119
O80722	PME4_ARATH	3702	MIGKVVVSVASILLIVGVAIGVVAFINKNGDANLSPQMKAVQGICQSTSDKASCVKTLEPVKSEDPNKLIKAFMLATKDELTKSSNFTGQTEVNMGSSISPNNKAVLDYCKRVFMYALEDLATIIEEMGEDLSQIGSKIDQLKQWLIGVYNYQTDCLDDIEEDDLRKAIGEGIANSKILTTNAIDIFHTVVSAMAKINNKVDDLKNMTGGIPTPGAPPVVDESPVADPDGPARRLLEDIDETGIPTWVSGADRKLMAKAGRGRRGGRGGGARVRTNFVVAKDGSGQFKTVQQAVDACPENNRGRCIIYIKAGLYREQVIIPKKKNNIFMFGDGARKTVISYNRSVALSRGTTTSLSATVQVESEGFMAKWMGFKNTAGPMGHQAAAIRVNGDRAVIFNCRFDGYQDTLYVNNGRQFYRNCVVSGTVDFIFGKSATVIQNTLIVVRKGSKGQYNTVTADGNELGLGMKIGIVLQNCRIVPDRKLTPERLTVATYLGRPWKKFSTTVIMSTEMGDLIRPEGWKIWDGESFHKSCRYVEYNNRGPGAFANRRVNWAKVARSAAEVNGFTAANWLGPINWIQEANVPVTIGL	2	19326268	19324418	TRUE	CP002685.1	TAIR10	AT2G47030	AT2G47030.1	AT2G47030.1	AT2G47030.1.exon1,AT2G47030.1.exon2	1,360	360,588	19326268,19325103	19325191,19324418
O80725	AB4B_ARATH	3702	MASESGLNGDPNILEEVSETKRDKEEEEEVKKTEKKDEEHEKTKTVPFYKLFAFADSFDFLLMILGTLGSIGNGLGFPLMTLLFGDLIDAFGENQTNTTDKVSKVALKFVWLGIGTFAAAFLQLSGWMISGERQAARIRSLYLKTILRQDIAFFDIDTNTGEVVGRMSGDTVLIQDAMGEKVGKAIQLLATFVGGFVIAFVRGWLLTLVMLSSIPLLVMAGALLAIVIAKTASRGQTAYAKAATVVEQTIGSIRTVASFTGEKQAISNYNKHLVTAYKAGVIEGGSTGLGLGTLFLVVFCSYALAVWYGGKLILDKGYTGGQVLNIIIAVLTGSMSLGQTSPCLSAFAAGQAAAYKMFETIERRPNIDSYSTNGKVLDDIKGDIELKDVYFTYPARPDEQIFRGFSLFISSGTTVALVGQSGSGKSTVVSLIERFYDPQAGDVLIDGINLKEFQLKWIRSKIGLVSQEPVLFTASIKDNIAYGKEDATTEEIKAAAELANASKFVDKLPQGLDTMVGEHGTQLSGGQKQRIAVARAILKDPRILLLDEATSALDAESERVVQEALDRIMVNRTTVVVAHRLSTVRNADMIAVIHQGKIVEKGSHTELLKDPEGAYSQLIRLQEEKKSDENAAEEQKMSSIESFKQSSLRKSSLGRSLSKGGSSRGNSSRHSFNMFGFPAGIDGNVVQDQEEDDTTQPKTEPKKVSIFRIAALNKPEIPVLILGSISAAANGVILPIFGILISSVIKAFFQPPKKLKEDTSFWAIIFMVLGFASIIAYPAQTFFFAIAGCKLVQRIRSMCFEKVVHMEVGWFDEPENSSGTIGARLSADAATIRGLVGDSLAQTVQNLSSILAGLIIAFLACWQLAFVVLAMLPLIALNGFLYMKFMKGFSADAKKMYGEASQVANDAVGSIRTVASFCAEDKVMNMYSKKCEGPMKNGIRQGIVSGIGFGFSFFVLFSSYAASFYVGARLVDDGKTTFDSVFRVFFALTMAAMAISQSSSLSPDSSKADVAAASIFAIMDRESKIDPSVESGRVLDNVKGDIELRHVSFKYPARPDVQIFQDLCLSIRAGKTVALVGESGSGKSTVIALLQRFYDPDSGEITLDGVEIKSLRLKWLRQQTGLVSQEPILFNETIRANIAYGKGGDASESEIVSSAELSNAHGFISGLQQGYDTMVGERGIQLSGGQKQRVAIARAIVKDPKVLLLDEATSALDAESERVVQDALDRVMVNRTTIVVAHRLSTIKNADVIAVVKNGVIVEKGKHDTLINIKDGVYASLVQLHLTAAS	2	19314750	19310011	TRUE	CP002685.1	TAIR10	AT2G47000	AT2G47000.1	AT2G47000.1	AT2G47000.1.exon2,AT2G47000.1.exon3,AT2G47000.1.exon4,AT2G47000.1.exon5,AT2G47000.1.exon6,AT2G47000.1.exon7,AT2G47000.1.exon8,AT2G47000.1.exon9,AT2G47000.1.exon10,AT2G47000.1.exon11,AT2G47000.1.exon12	1,105,123,182,256,335,602,895,984,1072,1170	104,123,181,255,335,602,894,983,1071,1169,1286	19314750,19314351,19314199,19313945,19313645,19313321,19312448,19311449,19311097,19310750,19310361	19314439,19314297,19314024,19313724,19313407,19312522,19311571,19311183,19310834,19310457,19310011
O80725	AB4B_ARATH	3702	MASESGLNGDPNILEEVSETKRDKEEEEEVKKTEKKDEEHEKTKTVPFYKLFAFADSFDFLLMILGTLGSIGNGLGFPLMTLLFGDLIDAFGENQTNTTDKVSKVALKFVWLGIGTFAAAFLQLSGWMISGERQAARIRSLYLKTILRQDIAFFDIDTNTGEVVGRMSGDTVLIQDAMGEKVGKAIQLLATFVGGFVIAFVRGWLLTLVMLSSIPLLVMAGALLAIVIAKTASRGQTAYAKAATVVEQTIGSIRTVASFTGEKQAISNYNKHLVTAYKAGVIEGGSTGLGLGTLFLVVFCSYALAVWYGGKLILDKGYTGGQVLNIIIAVLTGSMSLGQTSPCLSAFAAGQAAAYKMFETIERRPNIDSYSTNGKVLDDIKGDIELKDVYFTYPARPDEQIFRGFSLFISSGTTVALVGQSGSGKSTVVSLIERFYDPQAGDVLIDGINLKEFQLKWIRSKIGLVSQEPVLFTASIKDNIAYGKEDATTEEIKAAAELANASKFVDKLPQGLDTMVGEHGTQLSGGQKQRIAVARAILKDPRILLLDEATSALDAESERVVQEALDRIMVNRTTVVVAHRLSTVRNADMIAVIHQGKIVEKGSHTELLKDPEGAYSQLIRLQEEKKSDENAAEEQKMSSIESFKQSSLRKSSLGRSLSKGGSSRGNSSRHSFNMFGFPAGIDGNVVQDQEEDDTTQPKTEPKKVSIFRIAALNKPEIPVLILGSISAAANGVILPIFGILISSVIKAFFQPPKKLKEDTSFWAIIFMVLGFASIIAYPAQTFFFAIAGCKLVQRIRSMCFEKVVHMEVGWFDEPENSSGTIGARLSADAATIRGLVGDSLAQTVQNLSSILAGLIIAFLACWQLAFVVLAMLPLIALNGFLYMKFMKGFSADAKKMYGEASQVANDAVGSIRTVASFCAEDKVMNMYSKKCEGPMKNGIRQGIVSGIGFGFSFFVLFSSYAASFYVGARLVDDGKTTFDSVFRVFFALTMAAMAISQSSSLSPDSSKADVAAASIFAIMDRESKIDPSVESGRVLDNVKGDIELRHVSFKYPARPDVQIFQDLCLSIRAGKTVALVGESGSGKSTVIALLQRFYDPDSGEITLDGVEIKSLRLKWLRQQTGLVSQEPILFNETIRANIAYGKGGDASESEIVSSAELSNAHGFISGLQQGYDTMVGERGIQLSGGQKQRVAIARAIVKDPKVLLLDEATSALDAESERVVQDALDRVMVNRTTIVVAHRLSTIKNADVIAVVKNGVIVEKGKHDTLINIKDGVYASLVQLHLTAAS	2	19314750	19310011	TRUE	CP002685.1	TAIR10	AT2G47000	AT2G47000.5	AT2G47000.5	AT2G47000.1.exon2,AT2G47000.1.exon3,AT2G47000.1.exon4,AT2G47000.1.exon5,AT2G47000.1.exon6,AT2G47000.1.exon7,AT2G47000.1.exon8,AT2G47000.1.exon9,AT2G47000.1.exon10,AT2G47000.1.exon11,AT2G47000.1.exon12	1,105,123,182,256,335,602,895,984,1072,1170	104,123,181,255,335,602,894,983,1071,1169,1286	19314750,19314351,19314199,19313945,19313645,19313321,19312448,19311449,19311097,19310750,19310361	19314439,19314297,19314024,19313724,19313407,19312522,19311571,19311183,19310834,19310457,19310011
O80725	AB4B_ARATH	3702	MASESGLNGDPNILEEVSETKRDKEEEEEVKKTEKKDEEHEKTKTVPFYKLFAFADSFDFLLMILGTLGSIGNGLGFPLMTLLFGDLIDAFGENQTNTTDKVSKVALKFVWLGIGTFAAAFLQLSGWMISGERQAARIRSLYLKTILRQDIAFFDIDTNTGEVVGRMSGDTVLIQDAMGEKVGKAIQLLATFVGGFVIAFVRGWLLTLVMLSSIPLLVMAGALLAIVIAKTASRGQTAYAKAATVVEQTIGSIRTVASFTGEKQAISNYNKHLVTAYKAGVIEGGSTGLGLGTLFLVVFCSYALAVWYGGKLILDKGYTGGQVLNIIIAVLTGSMSLGQTSPCLSAFAAGQAAAYKMFETIERRPNIDSYSTNGKVLDDIKGDIELKDVYFTYPARPDEQIFRGFSLFISSGTTVALVGQSGSGKSTVVSLIERFYDPQAGDVLIDGINLKEFQLKWIRSKIGLVSQEPVLFTASIKDNIAYGKEDATTEEIKAAAELANASKFVDKLPQGLDTMVGEHGTQLSGGQKQRIAVARAILKDPRILLLDEATSALDAESERVVQEALDRIMVNRTTVVVAHRLSTVRNADMIAVIHQGKIVEKGSHTELLKDPEGAYSQLIRLQEEKKSDENAAEEQKMSSIESFKQSSLRKSSLGRSLSKGGSSRGNSSRHSFNMFGFPAGIDGNVVQDQEEDDTTQPKTEPKKVSIFRIAALNKPEIPVLILGSISAAANGVILPIFGILISSVIKAFFQPPKKLKEDTSFWAIIFMVLGFASIIAYPAQTFFFAIAGCKLVQRIRSMCFEKVVHMEVGWFDEPENSSGTIGARLSADAATIRGLVGDSLAQTVQNLSSILAGLIIAFLACWQLAFVVLAMLPLIALNGFLYMKFMKGFSADAKKMYGEASQVANDAVGSIRTVASFCAEDKVMNMYSKKCEGPMKNGIRQGIVSGIGFGFSFFVLFSSYAASFYVGARLVDDGKTTFDSVFRVFFALTMAAMAISQSSSLSPDSSKADVAAASIFAIMDRESKIDPSVESGRVLDNVKGDIELRHVSFKYPARPDVQIFQDLCLSIRAGKTVALVGESGSGKSTVIALLQRFYDPDSGEITLDGVEIKSLRLKWLRQQTGLVSQEPILFNETIRANIAYGKGGDASESEIVSSAELSNAHGFISGLQQGYDTMVGERGIQLSGGQKQRVAIARAIVKDPKVLLLDEATSALDAESERVVQDALDRVMVNRTTIVVAHRLSTIKNADVIAVVKNGVIVEKGKHDTLINIKDGVYASLVQLHLTAAS	2	19314750	19310011	TRUE	CP002685.1	TAIR10	AT2G47000	AT2G47000.6	AT2G47000.6	AT2G47000.6.exon1,AT2G47000.1.exon3,AT2G47000.1.exon4,AT2G47000.1.exon5,AT2G47000.1.exon6,AT2G47000.1.exon7,AT2G47000.1.exon8,AT2G47000.1.exon9,AT2G47000.1.exon10,AT2G47000.1.exon11,AT2G47000.6.exon11	1,105,123,182,256,335,602,895,984,1072,1170	104,123,181,255,335,602,894,983,1071,1169,1286	19314750,19314351,19314199,19313945,19313645,19313321,19312448,19311449,19311097,19310750,19310361	19314439,19314297,19314024,19313724,19313407,19312522,19311571,19311183,19310834,19310457,19310011
O80775	WDR55_ARATH	3702	MEIDLGANAFGIDFHPSTNLVAAGLIDGHLHLYRYDSDSSLVRERKVRAHKESCRAVRFIDDGQRIVTASADCSILATDVETGAQVAHLENAHEDAVNTLINVTETTIASGDDKGCVKIWDTRQRSCSHEFNAHEDYISGMTFASDSMKLVVTSGDGTLSVCNLRTSKVQSQSEFSEDELLSVVIMKNGRKVICGTQNGTLLLYSWGFFKDCSDRFVDLAPNSVDALLKLDEDRLITGCDNGIISLVGILPNRIIQPIGSHDYPIEDLALSHDKKFLGSTAHDSMLKLWNLEEILEGSNVNSGNASGAAEDSDSDNDGMDLDNDPSKSSKGSKRKTKSKANTLNATNNFFADL	2	14465899	14468413	FALSE	CP002685.1	TAIR10	AT2G34260	AT2G34260.1	AT2G34260.1	AT2G34260.1.exon1,AT2G34260.1.exon2,AT2G34260.1.exon3,AT2G34260.1.exon4,AT2G34260.2.exon4,AT2G34260.2.exon5,AT2G34260.2.exon6,AT2G34260.2.exon7,AT2G34260.2.exon8,AT2G34260.2.exon9,AT2G34260.2.exon10,AT2G34260.2.exon11,AT2G34260.2.exon12,AT2G34260.1.exon14	1,32,43,65,94,119,154,188,213,230,245,269,288,331	32,43,65,94,118,154,187,213,229,245,269,287,331,353	14465899,14466095,14466213,14466359,14466544,14466892,14467105,14467354,14467533,14467673,14467810,14467989,14468116,14468346	14465993,14466127,14466277,14466446,14466616,14466998,14467204,14467430,14467581,14467719,14467880,14468044,14468245,14468413
O80786	MCM5_ARATH	3702	MSGWDEGAVYYSDQPQFPEAGDAATISPHAVLTKFKEFIRNFEIEQNCFPYREALLDNPKRLVVHLEDLLSFDSDLPSLIRSAPADYLPVFEKAAGEVLTGLKMREANEGGVMEEPLTRDVQILLTSREDPVSMRLLGAQYISKLVKISGISIAASRVKAKATYVFLVCKNCKKTREVPCRPGLGGAIVPRSCDNIPQPGEEPCPLDPWMVVPDRSQYVDQQTLKLQENPEDVPTGELPRNMLLSVDRHLVQTIVPGTRLTVMGIYSIFQASSSSNSHKGAVAIRQPYIRVVGLEDTNEASSRGPANFTPDEEEEFKKFADSQDVYKNICTKIAPSIFGHEDVKRAAACLLFGGSRKSLPDGVKLRGDINVLLLGDPSTAKSQFLKFVEKTAPIAVYTSGKGSSAAGLTASVIRDSSTREFYLEGGAMVLADGGVVCIDEFDKMRPEDRVAIHEAMEQQTISIAKAGITTVLNSRTSVLAAANPPSGRYDDLKTAQDNIDLQTTILSRFDLIFIVKDIRKYSQDKEIASHIIRVHASANKFSDENTDSKEDNWLKRYIQYCRARCHPRLSKDAAENLQRKYVTIRMDMKRRAHETGEAAPIPITVRQLEAIVRLSESLAKMRLSHEATPDDVDKAFKLFDTSTMDAARSGINQQINITGEMANEIKQAETQIKRRMGIGARLSERRLIEDLARMGMNDSMVRRALLIMHQRGEVEYQRERRSIVRKA	2	3527388	3523382	TRUE	CP002685.1	TAIR10	AT2G07690	AT2G07690.1	AT2G07690.1	AT2G07690.1.exon1,AT2G07690.1.exon2,AT2G07690.1.exon3,AT2G07690.1.exon4,AT2G07690.1.exon5,AT2G07690.1.exon6,AT2G07690.1.exon7,AT2G07690.1.exon8,AT2G07690.1.exon9,AT2G07690.1.exon10,AT2G07690.1.exon11,AT2G07690.1.exon12,AT2G07690.1.exon13,AT2G07690.1.exon14,AT2G07690.1.exon15,AT2G07690.1.exon16,AT2G07690.1.exon17,AT2G07690.1.exon18	1,91,139,199,232,277,313,358,384,419,449,494,526,556,587,623,667,701	90,138,198,231,277,312,357,383,418,449,493,525,556,586,623,666,700,727	3527388,3527050,3526829,3526570,3526400,3526164,3525764,3525542,3525258,3525062,3524885,3524649,3524404,3524222,3524049,3523855,3523646,3523462	3527119,3526907,3526650,3526472,3526264,3526059,3525630,3525465,3525154,3524971,3524753,3524554,3524313,3524132,3523940,3523726,3523545,3523382
O80796	VIPP1_ARATH	3702	MALKASPVTGLFPPLRPTASSSPSTSSNRPCSLRILPLRTSFFGNSSGALRVNVLRLACDNRLRCNGHGATMNLFERFSRVVKSYANALISSFEDPEKILEQTVIEMNSDLTKMRQATAQVLASQKQLQNKYKAAQQSSDDWYKRAQLALAKGDEDLAREALKRRKSFADNATALKTQLDQQKGVVDNLVSNTRLLESKIQEAKAKKDTLLARARTAKTATKVQEMIGTVNTSGALSAFEKMEEKVMAMESEADALTQIGTDELEGKFQMLETSSVDDDLADLKKELSGSSKKGELPPGRSTVAASTRYPFKDSEIENELNELRRKANDF	1	24236329	24240425	FALSE	CP002684.1	TAIR10	AT1G65260	AT1G65260.1	AT1G65260.1	AT1G65260.1.exon1,AT1G65260.1.exon2,AT1G65260.2.exon3,AT1G65260.2.exon4,AT1G65260.2.exon5,AT1G65260.2.exon6,AT1G65260.2.exon7,AT1G65260.2.exon8,AT1G65260.2.exon9,AT1G65260.2.exon10,AT1G65260.2.exon11	1,47,84,121,142,170,195,218,246,268,293	47,83,120,142,169,194,218,246,267,292,330	24236329,24236840,24237046,24237290,24237440,24238280,24238780,24238971,24239625,24239924,24240312	24236467,24236949,24237156,24237354,24237521,24238354,24238850,24239053,24239689,24239998,24240425
O80800	ACPM2_ARATH	3702	MAARGAMLRYLRVNVNPTIQNPRECVLPFSILLRRFSEEVRGSFLDKSEVTDRVLSVVKNFQKVDPSKVTPKANFQNDLGLDSLDSVEVVMALEEEFGFEIPDNEADKIQSIDLAVDFIASHPQAK	1	24250366	24249091	TRUE	CP002684.1	TAIR10	AT1G65290	AT1G65290.1	AT1G65290.1	AT1G65290.1.exon1,AT1G65290.1.exon2	1,69	68,126	24250366,24249264	24250163,24249091
O80803	XTH17_ARATH	3702	MKLSCGTSFAFLLLFLLAAQSVHVYAGSFHKDVQIHWGDGRGKIHDRDGKLLSLSLDKSSGSGFQSNQEFLYGKAEVQMKLVPGNSAGTVTTFYLKSPGTTWDEIDFEFLGNISGHPYTLHTNVYTKGTGDKEQQFHLWFDPTVNFHTYCITWNPQRIIFTVDGIPIREFKNPEAIGVPFPTRQPMRLYASLWEAEHWATRGGLEKTDWSKAPFTAFYRNYNVDGCVWANGKSSCSANSPWFTQKLDSNGQTRMKGVQSKYMIYNYCTDKRRFPRGVPAECT	1	24257262	24258316	FALSE	CP002684.1	TAIR10	AT1G65310	AT1G65310.1	AT1G65310.1	AT1G65310.1.exon1,AT1G65310.2.exon2,AT1G65310.1.exon3	1,95,159	94,159,282	24257262,24257658,24257947	24257543,24257851,24258316
O80809	CLV2_ARATH	3702	MIKIADFTLFFFIFVFSPSLPLAQSQLPDLDPQDKASLLIFRVSIHDLNRSLSTWYGSSCSNWTGLACQNPTGKVLSLTLSGLNLSSQIHPSLCKLSSLQSLDLSHNNFSGNIPSCFGSLRNLRTLNLSRNRFVGSIPATFVSLKELREVVLSENRDLGGVVPHWFGNFSMNLERVDFSFCSFVGELPESLLYLKSLKYLNLESNNMTGTLRDFQQPLVVLNLASNQFSGTLPCFYASRPSLSILNIAENSLVGGLPSCLGSLKELSHLNLSFNGFNYEISPRLMFSEKLVMLDLSHNGFSGRLPSRISETTEKLGLVLLDLSHNSFSGDIPLRITELKSLQALRLSHNLLTGDIPARIGNLTYLQVIDLSHNALTGSIPLNIVGCFQLLALMISNNNLSGEIQPELDALDSLKILDISNNHISGEIPLTLAGLKSLEIVDISSNNLSGNLNEAITKWSNLKYLSLARNKFSGTLPSWLFKFDKIQMIDYSSNRFSWFIPDDNLNSTRFKDFQTGGGEGFAEPPGKVEIKISAAVVAKDELSFSYNLLSMVGIDLSDNLLHGEIPEALFRQKNIEYLNLSYNFLEGQLPRLEKLPRLKALDLSHNSLSGQVIGNISAPPGLTLLNLSHNCFSGIITEKEGLGKFPGALAGNPELCVETPGSKCDPANIDASQEEIYQNELVEGPISIWIFCLSAFISFDFGVLGIFCSARARSYILQTKA	1	24286943	24289102	FALSE	CP002684.1	TAIR10	AT1G65380	AT1G65380.1	AT1G65380.1	AT1G65380.1.exon1	1	720	24286943	24289102
O80816	GLC_ARATH	3702	MGSSYQESPPLLLEDLKVTIKESTLIFPSEETSERKSMFLSNVDQILNFDVQTVHFFRPNKEFPPEMVSEKLRKALVKLMDAYEFLAGRLRVDPSSGRLDVDCNGAGAGFVTAASDYTLEELGDLVYPNPAFAQLVTSQLQSLPKDDQPLFVFQITSFKCGGFAMGISTNHTTFDGLSFKTFLENLASLLHEKPLSTPPCNDRTLLKARDPPSVAFPHHELVKFQDCETTTVFEATSEHLDFKIFKLSSEQIKKLKERASETSNGNVRVTGFNVVTALVWRCKALSVAAEEGEETNLERESTILYAVDIRGRLNPELPPSYTGNAVLTAYAKEKCKALLEEPFGRIVEMVGEGSKRITDEYARSAIDWGELYKGFPHGEVLVSSWWKLGFAEVEYPWGKPKYSCPVVYHRKDIVLLFPDIDGDSKGVYVLAALPSKEMSKFQHWFEDTLC	1	24315875	24318892	FALSE	CP002684.1	TAIR10	AT1G65450	AT1G65450.1	AT1G65450.1	AT1G65450.1.exon1,AT1G65450.1.exon2	1,155	154,450	24315875,24318005	24316336,24318892
O80823	C86A8_ARATH	3702	MEISTALMILSAITAYFLWLTFISRCLKGPRVWPILGSLPGLIENCERMHDWISDNLRACSGTYQTCICAIPFLAKKQGLVTVTCDPRNLEHILKNRFDNYPKGPTWQAVFHDLLGQGIFNSDGDTWLFQRKTAALEFTTRTLRQAMARWVNRAIKLRFLPILENARLGSEPIDLQDLLLRLTFDNICGLTFGKDPRTCAPGLPVNTFAVAFDRATEASLQRFILPEILWKFKRWLRLGLEVSLTRSLVQVDNYLSEIITTRKEEMMTQHNNGKHHDDLLSRFIKKKESYSDETLQRVALNFILAGRDTSSVALSWFFWLITQHPAIEDKILREICTVLVETRGDDVALWTDEPLSCEELDRLVFLKAALSETLRLYPSVPEDSKRAVKDDVLPDGTFVPAGSSITYSIYSAGRMKSTWGEDCLEFKPERWISQSDGGRFINHDPFKFVAFNAGPRICLGKDLAYLQMKSIASAVLLRHRLTVVTGHKVEQKMSLTLFMKYGLLVNVHERDLTAIAADLRECKSNVVNDGVGNGVSS	2	18914161	18912551	TRUE	CP002685.1	TAIR10	AT2G45970	AT2G45970.1	AT2G45970.1	AT2G45970.1.exon1	1	537	18914161	18912551
O80837	REMO_ARATH	3702	MAEEQKTSKVDVESPAVLAPAKEPTPAPVEVADEKIHNPPPVESKALAVVEKPIEEHTPKKASSGSADRDVILADLEKEKKTSFIKAWEESEKSKAENRAQKKISDVHAWENSKKAAVEAQLRKIEEKLEKKKAQYGEKMKNKVAAIHKLAEEKRAMVEAKKGEELLKAEEMGAKYRATGVVPKATCGCF	2	18864576	18863150	TRUE	CP002685.1	TAIR10	AT2G45820	AT2G45820.1	AT2G45820.1	AT2G45820.1.exon1,AT2G45820.1.exon2,AT2G45820.1.exon3,AT2G45820.1.exon4	1,52,70,99	52,70,99,190	18864576,18863732,18863583,18863423	18864423,18863679,18863496,18863150
O80840	PMM_ARATH	3702	MAAKIPGVIALFDVDGTLTAPRKEATPELLDFIRELRKVVTIGVVGGSDLSKISEQLGKTVTNDYDYCFSENGLVAHKDGKSIGIQSLKLHLGDDKLKELINFTLHYIADLDIPIKRGTFIEFRNGMLNVSPIGRNCSQEERDEFERYDKVQNIRPKMVAELRERFAHLNLTFSIGGQISFDVFPKGWDKTYCLQYLEDFSEIHFFGDKTYEGGNDYEIYESPKTIGHSVTSPDDTVAKCKALFMS	2	18855876	18857750	FALSE	CP002685.1	TAIR10	AT2G45790	AT2G45790.1	AT2G45790.1	AT2G45790.1.exon1,AT2G45790.1.exon2,AT2G45790.1.exon3,AT2G45790.1.exon4,AT2G45790.1.exon5,AT2G45790.1.exon6,AT2G45790.1.exon7,AT2G45790.1.exon8,AT2G45790.1.exon9,AT2G45790.1.exon10	1,39,61,87,99,117,151,183,213,230	38,61,86,98,117,150,182,212,230,246	18855876,18856082,18856547,18856707,18856869,18857009,18857189,18857370,18857558,18857701	18855989,18856148,18856623,18856742,18856924,18857108,18857284,18857459,18857609,18857750
O80842	CFTSY_ARATH	3702	MATSSAHLSFLAGRISPFSSERIGLFPLRGEFRPRMTRFRCSAGPSGFFTRLGRLIKEKAKSDVEKVFSGFSKTRENLAVIDELLLFWNLAETDRVLDELEEALLVSDFGPKITVRIVERLREDIMSGKLKSGSEIKDALKESVLEMLAKKNSKTELQLGFRKPAVIMIVGVNGGGKTTSLGKLAHRLKNEGTKVLMAAGDTFRAAASDQLEIWAERTGCEIVVAEGDKAKAATVLSKAVKRGKEEGYDVVLCDTSGRLHTNYSLMEELIACKKAVGKIVSGAPNEILLVLDGNTGLNMLPQAREFNEVVGITGLILTKLDGSARGGCVVSVVEELGIPVKFIGVGEAVEDLQPFDPEAFVNAIFS	2	18851248	18853399	FALSE	CP002685.1	TAIR10	AT2G45770	AT2G45770.1	AT2G45770.1	AT2G45770.1.exon1,AT2G45770.1.exon2,AT2G45770.1.exon3,AT2G45770.1.exon4,AT2G45770.1.exon5,AT2G45770.1.exon6,AT2G45770.1.exon7,AT2G45770.1.exon8,AT2G45770.1.exon9,AT2G45770.1.exon10,AT2G45770.1.exon11	1,103,138,162,182,195,235,258,286,309,330	102,137,162,182,194,235,258,285,308,329,366	18851248,18851661,18851842,18852027,18852197,18852407,18852615,18852776,18852974,18853138,18853289	18851553,18851765,18851915,18852085,18852234,18852527,18852683,18852858,18853042,18853200,18853399
O80845	PX11D_ARATH	3702	MGTTLDVSRAELALVVMYLNKAEARDKLCRAIQYGSKFLSGGQPGTAQNVDKSTSLARKVFRLFKFVNDLHGLISPVPKGTPLPLVLLGKSKNALLSTFLFLDQIVWLGRSGIYKNKERAELLGRISLFCWMGSSVCTTLVEVGEMGRLSSSMKKIEKGLKNGNKYQDEDYRAKLKKSNERSLALIKSAMDIVVAAGLLQLAPTKITPRVTGAFGFITSIISCYQLLPTRPKIKTP	2	18839865	18841099	FALSE	CP002685.1	TAIR10	AT2G45740	AT2G45740.1	AT2G45740.1	AT2G45740.1.exon1,AT2G45740.1.exon2,AT2G45740.1.exon3,AT2G45740.1.exon4,AT2G45740.1.exon5,AT2G45740.1.exon6,AT2G45740.1.exon7	1,66,91,116,143,168,226	65,90,115,142,167,225,236	18839865,18840135,18840292,18840461,18840631,18840791,18841067	18840059,18840209,18840366,18840541,18840705,18840964,18841099
O80845	PX11D_ARATH	3702	MGTTLDVSRAELALVVMYLNKAEARDKLCRAIQYGSKFLSGGQPGTAQNVDKSTSLARKVFRLFKFVNDLHGLISPVPKGTPLPLVLLGKSKNALLSTFLFLDQIVWLGRSGIYKNKERAELLGRISLFCWMGSSVCTTLVEVGEMGRLSSSMKKIEKGLKNGNKYQDEDYRAKLKKSNERSLALIKSAMDIVVAAGLLQLAPTKITPRVTGAFGFITSIISCYQLLPTRPKIKTP	2	18839865	18841099	FALSE	CP002685.1	TAIR10	AT2G45740	AT2G45740.2	AT2G45740.2	AT2G45740.2.exon2,AT2G45740.1.exon2,AT2G45740.1.exon3,AT2G45740.1.exon4,AT2G45740.1.exon5,AT2G45740.1.exon6,AT2G45740.1.exon7	1,66,91,116,143,168,226	65,90,115,142,167,225,236	18839865,18840135,18840292,18840461,18840631,18840791,18841067	18840059,18840209,18840366,18840541,18840705,18840964,18841099
O80845	PX11D_ARATH	3702	MGTTLDVSRAELALVVMYLNKAEARDKLCRAIQYGSKFLSGGQPGTAQNVDKSTSLARKVFRLFKFVNDLHGLISPVPKGTPLPLVLLGKSKNALLSTFLFLDQIVWLGRSGIYKNKERAELLGRISLFCWMGSSVCTTLVEVGEMGRLSSSMKKIEKGLKNGNKYQDEDYRAKLKKSNERSLALIKSAMDIVVAAGLLQLAPTKITPRVTGAFGFITSIISCYQLLPTRPKIKTP	2	18839865	18841099	FALSE	CP002685.1	TAIR10	AT2G45740	AT2G45740.3	AT2G45740.3	AT2G45740.3.exon2,AT2G45740.1.exon2,AT2G45740.1.exon3,AT2G45740.1.exon4,AT2G45740.1.exon5,AT2G45740.1.exon6,AT2G45740.1.exon7	1,66,91,116,143,168,226	65,90,115,142,167,225,236	18839865,18840135,18840292,18840461,18840631,18840791,18841067	18840059,18840209,18840366,18840541,18840705,18840964,18841099
O80852	GSTF9_ARATH	3702	MVLKVYGPHFASPKRALVTLIEKGVAFETIPVDLMKGEHKQPAYLALQPFGTVPAVVDGDYKIFESRAVMRYVAEKYRSQGPDLLGKTVEDRGQVEQWLDVEATTYHPPLLNLTLHIMFASVMGFPSDEKLIKESEEKLAGVLDVYEAHLSKSKYLAGDFVSLADLAHLPFTDYLVGPIGKAYMIKDRKHVSAWWDDISSRPAWKETVAKYSFPA	2	13139132	13140054	FALSE	CP002685.1	TAIR10	AT2G30860	AT2G30860.1	AT2G30860.1	AT2G30860.1.exon1,AT2G30860.1.exon2,AT2G30860.1.exon3	1,49,65	48,65,215	13139132,13139369,13139603	13139275,13139417,13140054
O80860	FTSH2_ARATH	3702	MAASSACLVGNGLSVNTTTKQRLSKHFSGRQTSFSSVIRTSKVNVVKASLDGKKKQEGRRDFLKILLGNAGVGLVASGKANADEQGVSSSRMSYSRFLEYLDKDRVNKVDLYENGTIAIVEAVSPELGNRVERVRVQLPGLSQELLQKLRAKNIDFAAHNAQEDQGSVLFNLIGNLAFPALLIGGLFLLSRRSGGGMGGPGGPGNPLQFGQSKAKFQMEPNTGVTFDDVAGVDEAKQDFMEVVEFLKKPERFTAVGAKIPKGVLLIGPPGTGKTLLAKAIAGEAGVPFFSISGSEFVEMFVGVGASRVRDLFKKAKENAPCIVFVDEIDAVGRQRGTGIGGGNDEREQTLNQLLTEMDGFEGNTGVIVVAATNRADILDSALLRPGRFDRQVSVDVPDVKGRTDILKVHAGNKKFDNDVSLEIIAMRTPGFSGADLANLLNEAAILAGRRARTSISSKEIDDSIDRIVAGMEGTVMTDGKSKSLVAYHEVGHAVCGTLTPGHDAVQKVTLIPRGQARGLTWFIPSDDPTLISKQQLFARIVGGLGGRAAEEIIFGDSEVTTGAVGDLQQITGLARQMVTTFGMSDIGPWSLMDSSAQSDVIMRMMARNSMSEKLAEDIDSAVKKLSDSAYEIALSHIKNNREAMDKLVEVLLEKETIGGDEFRAILSEFTEIPPENRVPSSTTTTPASAPTPAAV	2	13174692	13177061	FALSE	CP002685.1	TAIR10	AT2G30950	AT2G30950.1	AT2G30950.1	AT2G30950.3.exon2,AT2G30950.4.exon3,AT2G30950.4.exon4,AT2G30950.1.exon5	1,392,496,577	391,496,576,695	13174692,13175950,13176350,13176705	13175864,13176263,13176590,13177061
O80860	FTSH2_ARATH	3702	MAASSACLVGNGLSVNTTTKQRLSKHFSGRQTSFSSVIRTSKVNVVKASLDGKKKQEGRRDFLKILLGNAGVGLVASGKANADEQGVSSSRMSYSRFLEYLDKDRVNKVDLYENGTIAIVEAVSPELGNRVERVRVQLPGLSQELLQKLRAKNIDFAAHNAQEDQGSVLFNLIGNLAFPALLIGGLFLLSRRSGGGMGGPGGPGNPLQFGQSKAKFQMEPNTGVTFDDVAGVDEAKQDFMEVVEFLKKPERFTAVGAKIPKGVLLIGPPGTGKTLLAKAIAGEAGVPFFSISGSEFVEMFVGVGASRVRDLFKKAKENAPCIVFVDEIDAVGRQRGTGIGGGNDEREQTLNQLLTEMDGFEGNTGVIVVAATNRADILDSALLRPGRFDRQVSVDVPDVKGRTDILKVHAGNKKFDNDVSLEIIAMRTPGFSGADLANLLNEAAILAGRRARTSISSKEIDDSIDRIVAGMEGTVMTDGKSKSLVAYHEVGHAVCGTLTPGHDAVQKVTLIPRGQARGLTWFIPSDDPTLISKQQLFARIVGGLGGRAAEEIIFGDSEVTTGAVGDLQQITGLARQMVTTFGMSDIGPWSLMDSSAQSDVIMRMMARNSMSEKLAEDIDSAVKKLSDSAYEIALSHIKNNREAMDKLVEVLLEKETIGGDEFRAILSEFTEIPPENRVPSSTTTTPASAPTPAAV	2	13174692	13177061	FALSE	CP002685.1	TAIR10	AT2G30950	AT2G30950.2	AT2G30950.2	AT2G30950.3.exon2,AT2G30950.4.exon3,AT2G30950.4.exon4,AT2G30950.4.exon5	1,392,496,577	391,496,576,695	13174692,13175950,13176350,13176705	13175864,13176263,13176590,13177061
O80860	FTSH2_ARATH	3702	MAASSACLVGNGLSVNTTTKQRLSKHFSGRQTSFSSVIRTSKVNVVKASLDGKKKQEGRRDFLKILLGNAGVGLVASGKANADEQGVSSSRMSYSRFLEYLDKDRVNKVDLYENGTIAIVEAVSPELGNRVERVRVQLPGLSQELLQKLRAKNIDFAAHNAQEDQGSVLFNLIGNLAFPALLIGGLFLLSRRSGGGMGGPGGPGNPLQFGQSKAKFQMEPNTGVTFDDVAGVDEAKQDFMEVVEFLKKPERFTAVGAKIPKGVLLIGPPGTGKTLLAKAIAGEAGVPFFSISGSEFVEMFVGVGASRVRDLFKKAKENAPCIVFVDEIDAVGRQRGTGIGGGNDEREQTLNQLLTEMDGFEGNTGVIVVAATNRADILDSALLRPGRFDRQVSVDVPDVKGRTDILKVHAGNKKFDNDVSLEIIAMRTPGFSGADLANLLNEAAILAGRRARTSISSKEIDDSIDRIVAGMEGTVMTDGKSKSLVAYHEVGHAVCGTLTPGHDAVQKVTLIPRGQARGLTWFIPSDDPTLISKQQLFARIVGGLGGRAAEEIIFGDSEVTTGAVGDLQQITGLARQMVTTFGMSDIGPWSLMDSSAQSDVIMRMMARNSMSEKLAEDIDSAVKKLSDSAYEIALSHIKNNREAMDKLVEVLLEKETIGGDEFRAILSEFTEIPPENRVPSSTTTTPASAPTPAAV	2	13174692	13177061	FALSE	CP002685.1	TAIR10	AT2G30950	AT2G30950.3	AT2G30950.3	AT2G30950.3.exon2,AT2G30950.4.exon3,AT2G30950.4.exon4,AT2G30950.4.exon5	1,392,496,577	391,496,576,695	13174692,13175950,13176350,13176705	13175864,13176263,13176590,13177061
O80871	P2C25_ARATH	3702	MSCSVAVCNSPVFSPSSSLFCNKSSILSSPQESLSLTLSHRKPQTSSPSSPSTTVSSPKSPFRLRFQKPPSGFAPGPLSFGSESVSASSPPGGVLKRKRPTRLDIPIGVAGFVAPISSSAAVAATPREECREVEREGDGYSVYCKRGRREAMEDRFSAITNLHGDRKQAIFGVYDGHGGVKAAEFAAKNLDKNIVEEVVGKRDESEIAEAVKHGYLATDASFLKEEDVKGGSCCVTALVNEGNLVVSNAGDCRAVMSVGGVAKALSSDHRPSRDDERKRIETTGGYVDTFHGVWRIQGSLAVSRGIGDAQLKKWVIAEPETKISRIEHDHEFLILASDGLWDKVSNQEAVDIARPLCLGTEKPLLLAACKKLVDLSASRGSSDDISVMLIPLRQFI	2	12814437	12815901	FALSE	CP002685.1	TAIR10	AT2G30020	AT2G30020.1	AT2G30020.1	AT2G30020.1.exon1,AT2G30020.1.exon2	1,169	168,396	12814437,12815218	12814940,12815901
O80875	SMXL7_ARATH	3702	MPTPVTTARQCLTEETARALDDAVSVARRRSHAQTTSLHAVSGLLTMPSSILREVCISRAAHNTPYSSRLQFRALELCVGVSLDRLPSSKSTPTTTVEEDPPVSNSLMAAIKRSQATQRRHPETYHLHQIHGNNNTETTSVLKVELKYFILSILDDPIVSRVFGEAGFRSTDIKLDVLHPPVTSQFSSRFTSRSRIPPLFLCNLPESDSGRVRFGFPFGDLDENCRRIGEVLARKDKKNPLLVGVCGVEALKTFTDSINRGKFGFLPLEISGLSVVSIKISEVLVDGSRIDIKFDDLGRLKSGMVLNLGELKVLASDVFSVDVIEKFVLKLADLLKLHREKLWFIGSVSSNETYLKLIERFPTIDKDWNLHLLPITSSSQGLYPKSSLMGSFVPFGGFFSSTSDFRIPSSSSMNQTLPRCHLCNEKYEQEVTAFAKSGSMIDDQCSEKLPSWLRNVEHEHEKGNLGKVKDDPNVLASRIPALQKKWDDICQRIHQTPAFPKLSFQPVRPQFPLQLGSSSQTKMSLGSPTEKIVCTRTSESFQGMVALPQNPPHQPGLSVKISKPKHTEDLSSSTTNSPLSFVTTDLGLGTIYASKNQEPSTPVSVERRDFEVIKEKQLLSASRYCKDFKSLRELLSRKVGFQNEAVNAISEIVCGYRDESRRRNNHVATTSNVWLALLGPDKAGKKKVALALAEVFCGGQDNFICVDFKSQDSLDDRFRGKTVVDYIAGEVARRADSVVFIENVEKAEFPDQIRLSEAMRTGKLRDSHGREISMKNVIVVATISGSDKASDCHVLEEPVKYSEERVLNAKNWTLQIKLADTSNVNKNGPNKRRQEEAETEVTELRALKSQRSFLDLNLPVDEIEANEDEAYTMSENTEAWLEDFVEQVDGKVTFKLIDFDELAKNIKRNILSLFHLSFGPETHLEIENDVILKILAALRWSSDEEKTFDQWLQTVLAPSFAKARQKCVPAAPFSVKLVASRESPAEEETTGIQQFPARVEVI	2	12776601	12779781	FALSE	CP002685.1	TAIR10	AT2G29970	AT2G29970.1	AT2G29970.1	AT2G29970.1.exon1,AT2G29970.1.exon2,AT2G29970.1.exon3	1,387,468	387,467,1002	12776601,12777848,12778177	12777760,12778088,12779781
O80883	MB101_ARATH	3702	MDGGGETTATATMEGRGLKKGPWTTTEDAILTEYVRKHGEGNWNAVQKNSGLLRCGKSCRLRWANHLRPNLKKGSFTPDEEKIIIDLHAKLGNKWARMASQLPGRTDNEIKNYWNTRMKRRQRAGLPLYPHEIQHQGIDIDDEFEFDLTSFQFQNQDLDHNHQNMIQYTNSSNTSSSSSSFSSSSSQPSKRLRPDPLVSTNPGLNPIPDSSMDFQMFSLYNNSLENDNNQFGFSVPLSSSSSSNEVCNPNHILEYISENSDTRNTNKKDIDAMSYSSLLMGDLEIRSSSFPLGLDNSVLELPSNQRPTHSFSSSPIIDNGVHLEPPSGNSGLLDALLEESQALSRGGLFKDVRVSSSDLCEVQDKRVKMDFENLLIDHLNSSNHSSLGANPNIHNKYNEPTMVKVTVDDDDELLTSLLNNFPSTTTPLPDWYRVTEMQNEASYLAPPSGILMGNHQGNGRVEPPTVPPSSSVDPMASLGSCYWSNMPSIC	2	13784363	13782422	TRUE	CP002685.1	TAIR10	AT2G32460	AT2G32460.1	AT2G32460.1	AT2G32460.1.exon1,AT2G32460.1.exon2,AT2G32460.1.exon3	1,102,388	101,388,490	13784363,13783780,13782729	13784061,13782922,13782422
O80885	ARASP_ARATH	3702	MLLNISSSPISHRNPHFLSNFNNPISYFPRRSKTHLSKSHFFPKFTPLSNQSLKNRVLFGNKRYPDGERFDFRSRAISGIDLGSFESVLEAIAVLTTIIVVHESGHFLAASLQGIHVSKFAIGFGPILAKFDYNNVEYSLRAFPLGGFVGFPDNDPDSEIPIDDENLLKNRPTLDRSIVVSAGIIANVIFAYAIIFVQVLSVGLPVQEAFPGVLVPEVKTFSAASRDGLLSGDVILAVDGTELSKTGPDAVSKIVDIVKRNPKSNVVFRIERGGEDFDIRVTPDKNFDGTGKIGVQLSPNVRITKVRPRNIPETFRFVGREFMGLSSNVLDGLKQTFFNFSQTASKVAGPVAIIAVGAEVARSNIDGLYQFAALLNINLAVINLLPLPALDGGTLALILLEAVRGGKKLPVEVEQGIMSSGIMLVIFLGLFLIVKDTLSLDFIKEML	2	13790022	13788682	TRUE	CP002685.1	TAIR10	AT2G32480	AT2G32480.1	AT2G32480.1	AT2G32480.1.exon1	1	447	13790022	13788682
O80888	M3K17_ARATH	3702	MEWTRGRILGRGSTATVYAAAGHNSDEILAVKSSEVHRSEFLQREAKILSSLSSPYVIGYRGSETKRESNGVVMYNLLMEYAPYGTLTDAAAKDGGRVDETRVVKYTRDILKGLEYIHSKGIVHCDVKGSNVVISEKGEAKIADFGCAKRVDPVFESPVMGTPAFMAPEVARGEKQGKESDIWAVGCTMIEMVTGSPPWTKADSREDPVSVLYRVGYSSETPELPCLLAEEAKDFLEKCLKREANERWTATQLLNHPFLTTKPDIEPVLVPGLISNSPTSVTDQTFWRSVEEEEEEETEEIQKDSRDLDRLSLWGCYSERIGRLKCVGGLDGTRCDMEGGDWIMVRARCEGTMISGSQKELIISENVLVGEL	2	13799939	13798824	TRUE	CP002685.1	TAIR10	AT2G32510	AT2G32510.1	AT2G32510.1	AT2G32510.1.exon1	1	372	13799939	13798824
O80902	CIPKM_ARATH	3702	MAEDSNSSESIIVNVTGDDNKSALFGKYDLGKLLGSGAFAKVYQAEDLQNGGESVAIKVVQKKRLKDGLTAHVKREISVMRRLRHPHIVLLSEVLATKTKIYFVMELAKGGELFSRVTSNRFTESLSRKYFRQLISAVRYCHARGVFHRDLKPENLLLDENRDLKVSDFGLSAMKEQIHPDGMLHTLCGTPAYVAPELLLKKGYDGSKADIWSCGVVLFLLNAGYLPFRDPNIMGLYRKIHKAQYKLPDWTSSDLRKLLRRLLEPNPELRITVEEILKDPWFNHGVDPSEIIGIQADDYDLEENGKILNAFDLISSASSSNLSGLFGNFVTPDHCDQFVSDESTAVIMRKVEEVAKQLNLRIAKKKERAIKLEGPHGVANVVVKVRRLTNELVMVEMKNKQRDVGLVWADALRQKLRRLINQPVYKVPDKP	2	16115204	16113912	TRUE	CP002685.1	TAIR10	AT2G38490	AT2G38490.1	AT2G38490.1	AT2G38490.1.exon1	1	431	16115204	16113912
O80920	PYL4_ARATH	3702	MLAVHRPSSAVSDGDSVQIPMMIASFQKRFPSLSRDSTAARFHTHEVGPNQCCSAVIQEISAPISTVWSVVRRFDNPQAYKHFLKSCSVIGGDGDNVGSLRQVHVVSGLPAASSTERLDILDDERHVISFSVVGGDHRLSNYRSVTTLHPSPISGTVVVESYVVDVPPGNTKEETCDFVDVIVRCNLQSLAKIAENTAAESKKKMSL	2	16050251	16050871	FALSE	CP002685.1	TAIR10	AT2G38310	AT2G38310.1	AT2G38310.1	AT2G38310.1.exon1	1	207	16050251	16050871
O80928	DOF24_ARATH	3702	MVFSSIQAYLDSSNWQQAPPSNYNHDGTGASANGGHVLRPQLQPQQQPQQQPHPNGSGGGGGGGGGSIRAGSMVDRARQANVALPEAALKCPRCESTNTKFCYFNNYSLTQPRHFCKTCRRYWTRGGALRNVPVGGGCRRNRRTKSNSNNNNNSTATSNNTSFSSGNASTISTILSSHYGGNQESILSQILSPARLMNPTYNHLGDLTSNTKTDNNMSLLNYGGLSQDLRSIHMGASGGSLMSCVDEWRSASYHQQSSMGGGNLEDSSNPNPSANGFYSFESPRITSASISSALASQFSSVKVEDNPYKWVNVNGNCSSWNDLSAFGSSR	2	15769292	15770494	FALSE	CP002685.1	TAIR10	AT2G37590	AT2G37590.1	AT2G37590.1	AT2G37590.1.exon1,AT2G37590.1.exon2	1,18	17,330	15769292,15769556	15769342,15770494
O80931	AS1_ARATH	3702	MKERQRWSGEEDALLRAYVRQFGPREWHLVSERMNKPLNRDAKSCLERWKNYLKPGIKKGSLTEEEQRLVIRLQEKHGNKWKKIAAEVPGRTAKRLGKWWEVFKEKQQREEKESNKRVEPIDESKYDRILESFAEKLVKERSNVVPAAAAAATVVMANSNGGFLHSEQQVQPPNPVIPPWLATSNNGNNVVARPPSVTLTLSPSTVAAAAPQPPIPWLQQQQPERAENGPGGLVLGSMMPSCSGSSESVFLSELVECCRELEEGHRAWADHKKEAAWRLRRLELQLESEKTCRQREKMEEIEAKMKALREEQKNAMEKIEGEYREQLVGLRRDAEAKDQKLADQWTSRHIRLTKFLEQQMGCRLDRP	2	15782901	15781801	TRUE	CP002685.1	TAIR10	AT2G37630	AT2G37630.1	AT2G37630.1	AT2G37630.1.exon2	1	367	15782901	15781801
O80939	LRK41_ARATH	3702	MFLKLLTIFFFFFFNLIFQSSSQSLNFAYNNGFNPPTDLSIQGITTVTPNGLLKLTNTTVQKTGHAFYTKPIRFKDSPNGTVSSFSTSFVFAIHSQIAILSGHGIAFVVAPNASLPYGNPSQYIGLFNLANNGNETNHVFAVELDTILSTEFNDTNDNHVGIDINSLKSVQSSPAGYWDEKGQFKNLTLISRKPMQVWVDYDGRTNKIDVTMAPFNEDKPTRPLVTAVRDLSSVLLQDMYVGFSSATGSVLSEHYILGWSFGLNEKAPPLALSRLPKLPRFEPKRISEFYKIGMPLISLFLIFSFIFLVCYIVRRRRKFAEELEEWEKEFGKNRFRFKDLYYATKGFKEKGLLGTGGFGSVYKGVMPGTKLEIAVKRVSHESRQGMKEFVAEIVSIGRMSHRNLVPLLGYCRRRGELLLVYDYMPNGSLDKYLYNTPEVTLNWKQRIKVILGVASGLFYLHEEWEQVVIHRDVKASNVLLDGELNGRLGDFGLARLYDHGSDPQTTHVVGTLGYLAPEHTRTGRATMATDVFAFGAFLLEVACGRRPIEFQQETDETFLLVDWVFGLWNKGDILAAKDPNMGSECDEKEVEMVLKLGLLCSHSDPRARPSMRQVLHYLRGDAKLPELSPLDLSGSGMMFGVHDGFSELGMSYSSSVFKGFTGGSSIADSQLSGGR	2	15816961	15814937	TRUE	CP002685.1	TAIR10	AT2G37710	AT2G37710.1	AT2G37710.1	AT2G37710.1.exon1	1	675	15816961	15814937
O80944	AKRC8_ARATH	3702	MAAPIRFFELNTGAKLPCVGLGTYAMVATAIEQAIKIGYRHIDCASIYGNEKEIGGVLKKLIGDGFVKREELFITSKLWSNDHLPEDVPKALEKTLQDLQIDYVDLYLIHWPASLKKESLMPTPEMLTKPDITSTWKAMEALYDSGKARAIGVSNFSSKKLTDLLNVARVTPAVNQVECHPVWQQQGLHELCKSKGVHLSGYSPLGSQSKGEVRLKVLQNPIVTEVAEKLGKTTAQVALRWGLQTGHSVLPKSSSGARLKENLDVFDWSIPEDLFTKFSNIPQEKFCRATEFAHETHGFYKTIEELWDGEI	2	15831995	15833739	FALSE	CP002685.1	TAIR10	AT2G37760	AT2G37760.1	AT2G37760.1	AT2G37760.1.exon1,AT2G37760.1.exon2,AT2G37760.7.exon2,AT2G37760.7.exon3,AT2G37760.7.exon4,AT2G37760.7.exon5,AT2G37760.1.exon7	1,37,54,79,109,201,284	36,53,79,108,200,283,311	15831995,15832191,15832541,15832703,15832867,15833234,15833656	15832102,15832241,15832617,15832790,15833142,15833482,15833739
O80944	AKRC8_ARATH	3702	MAAPIRFFELNTGAKLPCVGLGTYAMVATAIEQAIKIGYRHIDCASIYGNEKEIGGVLKKLIGDGFVKREELFITSKLWSNDHLPEDVPKALEKTLQDLQIDYVDLYLIHWPASLKKESLMPTPEMLTKPDITSTWKAMEALYDSGKARAIGVSNFSSKKLTDLLNVARVTPAVNQVECHPVWQQQGLHELCKSKGVHLSGYSPLGSQSKGEVRLKVLQNPIVTEVAEKLGKTTAQVALRWGLQTGHSVLPKSSSGARLKENLDVFDWSIPEDLFTKFSNIPQEKFCRATEFAHETHGFYKTIEELWDGEI	2	15831995	15833739	FALSE	CP002685.1	TAIR10	AT2G37760	AT2G37760.2	AT2G37760.2	AT2G37760.3.exon2,AT2G37760.1.exon2,AT2G37760.7.exon2,AT2G37760.7.exon3,AT2G37760.7.exon4,AT2G37760.7.exon5,AT2G37760.1.exon7	1,37,54,79,109,201,284	36,53,79,108,200,283,311	15831995,15832191,15832541,15832703,15832867,15833234,15833656	15832102,15832241,15832617,15832790,15833142,15833482,15833739
O80952	PGPS1_ARATH	3702	MLRSGLASLIVDVNLRRTLRPSPTFSFPAHLSRCIITSRYSSRTSLRFPIQISRHQHRLSYFSSSSSSEQSRPTSSSRNSFSGHGQLDSDDNSSPPPSQSSSKVLTLPTVLTLGRVAAVPLLVATFYVDSWWGTTATTSIFIAAAITDWLDGYLARKMRLGSAFGAFLDPVADKLMVAATLILLCTKPIQVAELGPLPWLLTVPSIAIIGREITMSAVREWAASQNGKLLEAVAVNNLGKWKTATQMTALTILLASRDSNVGWLVASGAGLLYVSAGLSVWSLAVYMRKIWKVLMK	2	16407274	16408837	FALSE	CP002685.1	TAIR10	AT2G39290	AT2G39290.1	AT2G39290.1	AT2G39290.1.exon1,AT2G39290.1.exon2,AT2G39290.1.exon3,AT2G39290.1.exon4,AT2G39290.1.exon5,AT2G39290.1.exon6	1,125,158,175,213,232	125,157,174,212,231,296	16407274,16407927,16408108,16408276,16408484,16408643	16407646,16408024,16408158,16408389,16408540,16408837
O80963	ACCR2_ARATH	3702	MQPNSHIFVIITISSLIITVSAYGSTGTIAAAFGENGFFCAIDASGKQEVICWDRGNTNRSLNRPPGEISGYSPPMTSLSGGEGFLCAITSNTSRAFCWNLEDPSENLVPRAFQYNSYLQIASGNNHVCAISGLYYSGPDYGPVHCWEYSDNTNFTSGLLWNSSFHNPYIDSLMFRKIVSGDGFSCGVTKDGDLVCWGPKSNLLNFSNNEEFEVLASGRNSVCGVSKDSGQLHCFGDETEFGSLPNRPRFIALSAGANHYCGIREDDHGVECWGRNLNSSSSSSAPNTSGFVAISSSDSTTCGVRELDLVLDCWRVHDSSKADYSPPLELCSPGMCSPRGNCGDGWFAFNASILKESELTSLCSFHNLNICLRCGISCLEGYFPSSTCNPNADRVCTPCSLCQNSSCYGICKIRATKSKEHEQKEQREVRRLVIIIGCSVLGFLVMLIGLSFIPKMTKGSKRDDEERSKMTCCFCFDKNSVEADPDPVPHQSVLLPTAVSLGETKIFRLSELKDATHGFKEFNELGRGSFGFVYKAVLSDGIHVAVKRANAATIIHSNNRGFESELEILCKIRHNNIVNLLGYCSEMGERLLVYEYMPHGTLHDHLHGDLSQLDWSMRLKIMLQAARGLDYLHNEVDPPIIHRDVKTSNILLDGEMCARIADFGLVSSNERDSSNSDREGDVYDFGIVLLEILSGRKAIDRESDPAGIAEWAVPLIRKGKAAAIIDRNICLPRNVEPLLKLAELAELAVRENSNERPNIRNILCFLDLIVKSGLTF	2	16346608	16344281	TRUE	CP002685.1	TAIR10	AT2G39180	AT2G39180.1	AT2G39180.1	AT2G39180.1.exon1	1	776	16346608	16344281
O80970	NPY2_ARATH	3702	MKFMKIGSKLDSFKTDGNNVRYVENELASDISVDVEGSRFCLHKFPLLSKCACLQKLLSSTDKNNIDDIDISGIPGGPTAFETCAKFCYGMTVTLSAYNVVATRCAAEYLGMHETVEKGNLIYKIDVFLSSSLFRSWKDSIIVLQTTKPFLPLSEDLKLVSLCIDAIATKACVDVSHVEWSYTYNKKKLAEENNGADSIKARDVPHDWWVEDLCELEIDYYKRVIMNIKTKCILGGEVIGEALKAYGYRRLSGFNKGVMEQGDLVKHKTIIETLVWLLPAEKNSVSCGFLLKLLKAVTMVNSGEVVKEQLVRRIGQQLEEASMAELLIKSHQGSETLYDVDLVQKIVMEFMRRDKNSEIEVQDDEDGFEVQEVRKLPGILSEASKLMVAKVIDSYLTEIAKDPNLPASKFIDVAESVTSIPRPAHDALYRAIDMFLKEHPGITKGEKKRMCKLMDCRKLSVEACMHAVQNDRLPLRVVVQVLFFEQVRAAASSGSSTPDLPRGMGRELRSCGTYGSSRSVPTVMEDEWEAVATEEEMRALKSEIAALKLQEESGRKSMDRAGVTAISKIRSLIMSKKIFGKKVQLQSKGGGEKNNGGGGGGSDSSESLGSMNAAEETAKTATPSRNLTRRVSVS	2	6358864	6361297	FALSE	CP002685.1	TAIR10	AT2G14820	AT2G14820.1	AT2G14820.1	AT2G14820.1.exon2,AT2G14820.1.exon3,AT2G14820.1.exon4,AT2G14820.1.exon5	1,21,45,438	21,44,437,634	6358864,6359177,6359445,6360707	6358925,6359246,6360623,6361297
O80970	NPY2_ARATH	3702	MKFMKIGSKLDSFKTDGNNVRYVENELASDISVDVEGSRFCLHKFPLLSKCACLQKLLSSTDKNNIDDIDISGIPGGPTAFETCAKFCYGMTVTLSAYNVVATRCAAEYLGMHETVEKGNLIYKIDVFLSSSLFRSWKDSIIVLQTTKPFLPLSEDLKLVSLCIDAIATKACVDVSHVEWSYTYNKKKLAEENNGADSIKARDVPHDWWVEDLCELEIDYYKRVIMNIKTKCILGGEVIGEALKAYGYRRLSGFNKGVMEQGDLVKHKTIIETLVWLLPAEKNSVSCGFLLKLLKAVTMVNSGEVVKEQLVRRIGQQLEEASMAELLIKSHQGSETLYDVDLVQKIVMEFMRRDKNSEIEVQDDEDGFEVQEVRKLPGILSEASKLMVAKVIDSYLTEIAKDPNLPASKFIDVAESVTSIPRPAHDALYRAIDMFLKEHPGITKGEKKRMCKLMDCRKLSVEACMHAVQNDRLPLRVVVQVLFFEQVRAAASSGSSTPDLPRGMGRELRSCGTYGSSRSVPTVMEDEWEAVATEEEMRALKSEIAALKLQEESGRKSMDRAGVTAISKIRSLIMSKKIFGKKVQLQSKGGGEKNNGGGGGGSDSSESLGSMNAAEETAKTATPSRNLTRRVSVS	2	6358864	6361297	FALSE	CP002685.1	TAIR10	AT2G14820	AT2G14820.2	AT2G14820.2	AT2G14820.2.exon1,AT2G14820.1.exon3,AT2G14820.1.exon4,AT2G14820.2.exon4	1,21,45,438	21,44,437,634	6358864,6359177,6359445,6360707	6358925,6359246,6360623,6361297
O80982	HSFA2_ARATH	3702	MEELKVEMEEETVTFTGSVAASSSVGSSSSPRPMEGLNETGPPPFLTKTYEMVEDPATDTVVSWSNGRNSFVVWDSHKFSTTLLPRYFKHSNFSSFIRQLNTYGFRKIDPDRWEFANEGFLAGQKHLLKNIKRRRNMGLQNVNQQGSGMSCVEVGQYGFDGEVERLKRDHGVLVAEVVRLRQQQHSSKSQVAAMEQRLLVTEKRQQQMMTFLAKALNNPNFVQQFAVMSKEKKSLFGLDVGRKRRLTSTPSLGTMEENLLHDQEFDRMKDDMEMLFAAAIDDEANNSMPTKEEQCLEAMNVMMRDGNLEAALDVKVEDLVGSPLDWDSQDLHDMVDQMGFLGSEP	2	11135856	11137214	FALSE	CP002685.1	TAIR10	AT2G26150	AT2G26150.1	AT2G26150.1	AT2G26150.1.exon1,AT2G26150.2.exon3	1,104	103,345	11135856,11136489	11136164,11137214
O80982	HSFA2_ARATH	3702	MEELKVEMEEETVTFTGSVAASSSVGSSSSPRPMEGLNETGPPPFLTKTYEMVEDPATDTVVSWSNGRNSFVVWDSHKFSTTLLPRYFKHSNFSSFIRQLNTYGFRKIDPDRWEFANEGFLAGQKHLLKNIKRRRNMGLQNVNQQGSGMSCVEVGQYGFDGEVERLKRDHGVLVAEVVRLRQQQHSSKSQVAAMEQRLLVTEKRQQQMMTFLAKALNNPNFVQQFAVMSKEKKSLFGLDVGRKRRLTSTPSLGTMEENLLHDQEFDRMKDDMEMLFAAAIDDEANNSMPTKEEQCLEAMNVMMRDGNLEAALDVKVEDLVGSPLDWDSQDLHDMVDQMGFLGSEP	2	11135856	11137214	FALSE	CP002685.1	TAIR10	AT2G26150	AT2G26150.4	AT2G26150.4	AT2G26150.4.exon1,AT2G26150.4.exon2	1,104	103,345	11135856,11136489	11136164,11137214
O80983	FTSH4_ARATH	3702	MAWRRIITKVSSHERELSSLRSLLVRAYSSFPRVGVTGAVGGGGASLPRTRFQSSYVGSFARRVRDREEVNEVAHLRELIRRNDPEAVIRMFESQPSLHANASALSEYIKALVKVDRLDQSELVRTLQRGIAGVAREEETFGGLGAFRNVGKPTKDGVLGTASAPIHTISTERTHFKEQLWSTIRTIGVGFLLISGIGALIEDRGIGKGLGLHEEVQPSMDSSTKFSDVKGVDEAKAELEEIVHYLRDPKRFTRLGGKLPKGVLLVGPPGTGKTMLARAIAGEAGVPFFSCSGSEFEEMFVGVGARRVRDLFSAAKKCSPCIIFIDEIDAIGGSRNPKDQQYMKMTLNQMLVELDGFKQNEGIIVVAATNFPESLDKALVRPGRFDRHIVVPNPDVEGRRQILESHMSKVLKAEDVDLMIIARGTPGFSGADLANLVNVAALKAAMDGSKDVTMSDLEFAKDRIMMGSERKSAVISDESRKLTAFHEGGHALVAIHTEGALPVHKATIVPRGMALGMVSQLPDKDETSISRKQMLARLDVCMGGRVAEELIFGESEVTSGASSDLEQATKLARAMVTKFGMSKEVGLVAHNYDDNGKSMSTETRLLIESEVKQLLEKAYNNAKTILTVYNKELHALANALLQHETLSGKQIKELLTDLNSPLLQKRQEVVTKQSNPVPPSTPSSASSAAAAAAAAAAAAAAAAATAATKGKDMAPVS	2	11135126	11131942	TRUE	CP002685.1	TAIR10	AT2G26140	AT2G26140.1	AT2G26140.1	AT2G26140.1.exon1,AT2G26140.1.exon2,AT2G26140.1.exon3,AT2G26140.1.exon4,AT2G26140.1.exon5,AT2G26140.1.exon6,AT2G26140.1.exon7	1,10,39,130,209,251,410	9,39,130,209,250,409,717	11135126,11134672,11134503,11134092,11133769,11133452,11132865	11135100,11134585,11134231,11133856,11133645,11132976,11131942
O80988	GCSP2_ARATH	3702	MERARRLAYRGIVKRLVNETKRHRNGESSLLPTTTVTPSRYVSSVSSFLHRRRDVSGSAFTTSGRNQHQTRSISVDALKPSDTFPRRHNSATPDEQAQMANYCGFDNLNTLIDSTVPKSIRLDSMKFSGIFDEGLTESQMIEHMSDLASKNKVFKSFIGMGYYNTHVPPVILRNIMENPAWYTQYTPYQAEISQGRLESLLNYQTVITDLTGLPMSNASLLDEGTAAAEAMAMCNNILKGKKKTFVIASNCHPQTIDVCKTRADGFDLKVVTVDIKDVDYSSGDVCGVLVQYPGTEGEVLDYGEFVKNAHANGVKVVMATDLLALTMLKPPGEFGADIVVGSGQRFGVPMGYGGPHAAFLATSQEYKRMMPGRIIGVSVDSSGKQALRMAMQTREQHIRRDKATSNICTAQALLANMTAMYAVYHGPEGLKSIAQRVHGLAGVFALGLKKLGTAQVQDLPFFDTVKVTCSDATAIFDVAAKKEINLRLVDSNTITVAFDETTTLDDVDKLFEVFASGKPVQFTAESLAPEFNNAIPSSLTRESPYLTHPIFNMYHTEHELLRYIHKLQNKDLSLCHSMIPLGSCTMKLNATTEMMPVTWPSFTNMHPFAPVEQAQGYQEMFTNLGELLCTITGFDSFSLQPNAGAAGEYAGLMVIRAYHMSRGDHHRNVCIIPVSAHGTNPASAAMCGMKIVAVGTDAKGNINIEELRNAAEANKDNLAALMVTYPSTHGVYEEGIDEICNIIHENGGQVYMDGANMNAQVGLTSPGFIGADVCHLNLHKTFCIPHGGGGPGMGPIGVKQHLAPFLPSHPVIPTGGIPEPEQTSPLGTISAAPWGSALILPISYTYIAMMGSGGLTDASKIAILNANYMAKRLESHYPVLFRGVNGTVAHEFIIDLRGFKNTAGIEPEDVAKRLMDYGFHGPTMSWPVPGTLMIEPTESESKAELDRFCDALISIREEISQIEKGNADPNNNVLKGAPHPPSLLMADTWKKPYSREYAAFPAPWLRSSKFWPTTGRVDNVYGDRNLVCTLQPANEEQAAAAVSA	2	11113786	11109333	TRUE	CP002685.1	TAIR10	AT2G26080	AT2G26080.1	AT2G26080.1	AT2G26080.1.exon1,AT2G26080.1.exon2,AT2G26080.1.exon3,AT2G26080.1.exon4,AT2G26080.1.exon5,AT2G26080.1.exon6,AT2G26080.1.exon7,AT2G26080.1.exon8,AT2G26080.1.exon9,AT2G26080.1.exon10,AT2G26080.1.exon11,AT2G26080.1.exon12,AT2G26080.1.exon13,AT2G26080.1.exon14,AT2G26080.1.exon15	1,412,494,520,553,619,661,723,761,812,875,901,943,976,1015	411,493,519,553,618,660,722,760,811,874,900,942,975,1015,1044	11113786,11112388,11112037,11111867,11111669,11111400,11111192,11110913,11110724,11110474,11110199,11110039,11109813,11109628,11109421	11112554,11112143,11111960,11111767,11111474,11111275,11111007,11110800,11110572,11110286,11110122,11109914,11109715,11109511,11109333
O80992	PYL2_ARATH	3702	MSSSPAVKGLTDEEQKTLEPVIKTYHQFEPDPTTCTSLITQRIHAPASVVWPLIRRFDNPERYKHFVKRCRLISGDGDVGSVREVTVISGLPASTSTERLEFVDDDHRVLSFRVVGGEHRLKNYKSVTSVNEFLNQDSGKVYTVVLESYTVDIPEGNTEEDTKMFVDTVVKLNLQKLGVAATSAPMHDDE	2	11095404	11094835	TRUE	CP002685.1	TAIR10	AT2G26040	AT2G26040.1	AT2G26040.1	AT2G26040.1.exon1	1	190	11095404	11094835
O80996	BRIZ2_ARATH	3702	MNSASVSGESSLSDMIQTVHFSSGNPRIGETRGVMHLISDNAVSSSSSSSSSNLPIGRNPLVCVLGVPNHMTYADFCQFCGSFIQHILDMRTVRNDDIENRYSILIRFDSQESTDTFFQHFRGKQFNSLDEDVCRLLFALDVQFTGYSGSIDHTQPSAAGPIEQPTCPVCLERLDQDTGGILTTMCNHSFHCSCISNWPDSSCPVCRYCQQQPENSVCCVCQTTENLWMCVICGVVGCGRYKEGHARRHWEETEHCYSLELETQRVWDYAGDNYVHRLIQSKTDGKLVELNSHGSLSKDGCGSCEYSDSGMTDALLNSKVDMIISEYNELLQAQLENQKQYFEKLLQNVKEETEQKISEAASKAISQRLQKLQTRFDRCVKEKQFLEDLNENLVKNKDVWSTKITEMKEREKKAVRAKDEKIQGLEEQLGNLMAQMDGESEVSETKEVQDATVSTTNTSSSGAGNVIHANKKKSNRRKG	2	11082403	11085134	FALSE	CP002685.1	TAIR10	AT2G26000	AT2G26000.2	AT2G26000.2	AT2G26000.1.exon2,AT2G26000.1.exon3,AT2G26000.1.exon4,AT2G26000.1.exon5,AT2G26000.1.exon6,AT2G26000.1.exon7,AT2G26000.1.exon8,AT2G26000.2.exon9,AT2G26000.1.exon9,AT2G26000.1.exon10,AT2G26000.1.exon11,AT2G26000.2.exon13	1,56,94,131,172,205,240,323,341,389,410,429	55,94,130,172,204,240,322,340,388,410,428,479	11082403,11082669,11082989,11083190,11083473,11083659,11083861,11084239,11084432,11084682,11084840,11084982	11082567,11082784,11083097,11083313,11083570,11083765,11084107,11084292,11084575,11084746,11084894,11085134
O80996	BRIZ2_ARATH	3702	MNSASVSGESSLSDMIQTVHFSSGNPRIGETRGVMHLISDNAVSSSSSSSSSNLPIGRNPLVCVLGVPNHMTYADFCQFCGSFIQHILDMRTVRNDDIENRYSILIRFDSQESTDTFFQHFRGKQFNSLDEDVCRLLFALDVQFTGYSGSIDHTQPSAAGPIEQPTCPVCLERLDQDTGGILTTMCNHSFHCSCISNWPDSSCPVCRYCQQQPENSVCCVCQTTENLWMCVICGVVGCGRYKEGHARRHWEETEHCYSLELETQRVWDYAGDNYVHRLIQSKTDGKLVELNSHGSLSKDGCGSCEYSDSGMTDALLNSKVDMIISEYNELLQAQLENQKQYFEKLLQNVKEETEQKISEAASKAISQRLQKLQTRFDRCVKEKQFLEDLNENLVKNKDVWSTKITEMKEREKKAVRAKDEKIQGLEEQLGNLMAQMDGESEVSETKEVQDATVSTTNTSSSGAGNVIHANKKKSNRRKG	2	11082403	11085134	FALSE	CP002685.1	TAIR10	AT2G26000	AT2G26000.3	AT2G26000.3	AT2G26000.3.exon1,AT2G26000.1.exon3,AT2G26000.1.exon4,AT2G26000.1.exon5,AT2G26000.1.exon6,AT2G26000.1.exon7,AT2G26000.1.exon8,AT2G26000.2.exon9,AT2G26000.1.exon9,AT2G26000.1.exon10,AT2G26000.1.exon11,AT2G26000.3.exon12	1,56,94,131,172,205,240,323,341,389,410,429	55,94,130,172,204,240,322,340,388,410,428,479	11082403,11082669,11082989,11083190,11083473,11083659,11083861,11084239,11084432,11084682,11084840,11084982	11082567,11082784,11083097,11083313,11083570,11083765,11084107,11084292,11084575,11084746,11084894,11085134
O81001	GRF1_ARATH	3702	MDLGVRVSGHETVSSPGQTELGSGFSNKQERSGFDGEDCWRSSKLSRTSTDGFSSSPASAKTLSFHQGIPLLRSTTINDPRKGQEHMLSFSSASGKSDVSPYLQYCRNSGYGLGGMMNTSNMHGNLLTGVKGPFSLTQWAELEQQALIYKYITANVPVPSSLLLSLKKSFFPYGSLPPNSFGWGSFHLGFSGGNMDPEPGRCRRTDGKKWRCSRDAVPDQKYCERHINRGRHRSRKPVEGQNGHNTNAAAAASAAAASTAAAVSKAAAGTSAVAMRGSDNNNSLAAAVGTQHHTNNQSTDSLANRVQNSRGASVFPATMNLQSKETHPKQSNNPFEFGLISSDSLLNPSHKQASYATSSKGFGSYLDFGNQAKHAGNHNNVDSWPEELKSDWTQLSMSIPMAPSSPVQDKLALSPLRLSREFDPAIHMGLGVNTEFLDPGKKTNNWIPISWGNNNSMGGPLGEVLNSTTNSPKFGSSPTGVLQKSTFGSLSNSSSASSTIIGDNNNKNGDGKDPLGPTTLMNTSATAPSL	2	9728841	9731138	FALSE	CP002685.1	TAIR10	AT2G22840	AT2G22840.1	AT2G22840.1	AT2G22840.1.exon1,AT2G22840.1.exon2,AT2G22840.1.exon3,AT2G22840.1.exon4	1,110,181,305	110,181,305,530	9728841,9729332,9729790,9730463	9729168,9729544,9730162,9731138
O81045	P24D8_ARATH	3702	MDLCRSSILLLIIALLSPRTLSMRYELKSSKTKCIGEEIHENAMSIGKYFIVNPNEDNHPLPDSHKIIVKVMPPQGKNLHEADKVEAGQFSFTAYENGSYVACITAIDYKPETTLTIDFDWKTGVHSKEWTNVAKKSQVDMMEYQVKTLMDTVISIHEEMYYLREREEEMQELNRSTNSKMAWLSFGSLVVCLSVAGLQFWHLKTFFEKKKLI	2	999422	1000431	FALSE	CP002685.1	TAIR10	AT2G03290	AT2G03290.1	AT2G03290.1	AT2G03290.1.exon1,AT2G03290.1.exon2,AT2G03290.1.exon3,AT2G03290.1.exon4	1,71,141,166	70,140,166,213	999422,999709,1000098,1000290	999631,999918,1000174,1000431
O81062	SIP_ARATH	3702	MKNCERFANLALAGLTLAPLVVRVNPNLNVILTACITVYVGCFRSVKDTPPTETMSKEHAMRFPLVGSAMLLSLFLLFKFLSKDLVNAVLTAYFFVLGIVALSATLLPAIRRFLPNPWNDNLIVWRFPYFKSLEVEFTKSQVVAGIPGTFFCAWYAWKKHWLANNILGLSFCIQGIEMLSLGSFKTGAILLAGLFFYDIFWVFFTPVMVSVAKSFDAPIKLLFPTGDALRPYSMLGLGDIVIPGIFVALALRFDVSRRRQPQYFTSAFIGYAVGVILTIVVMNWFQAAQPALLYIVPAVIGFLASHCIWNGDIKPLLAFDESKTEEATTDESKTSEEVNKAHDE	2	937554	940080	FALSE	CP002685.1	TAIR10	AT2G03120	AT2G03120.1	AT2G03120.1	AT2G03120.1.exon1,AT2G03120.1.exon2,AT2G03120.1.exon3,AT2G03120.1.exon4,AT2G03120.1.exon5,AT2G03120.1.exon6,AT2G03120.1.exon7,AT2G03120.1.exon8,AT2G03120.1.exon9,AT2G03120.1.exon10,AT2G03120.1.exon11	1,14,53,103,132,175,192,221,244,290,316	14,52,103,132,174,191,220,244,289,315,344	937554,937902,938112,938347,938692,938959,939126,939312,939496,939732,939994	937593,938017,938263,938432,938819,939009,939212,939381,939632,939809,940080
O81069	Y2899_ARATH	3702	MKIHLLLAMIGTFVVIIGAQDQEGFISLDCGLPSDESPYDDSFNGLTFTSDSTFIQTGKIDSVDKDLNINLSKQYLTLRYFPEGKRNCYSLDVKRGTTYLIVVSFVYGNYDGLNRDPNFDIHLGPNKWKRIDLDGEKEGTREEIIHKARSNSLDICLVKTGETLPIISAIEIRPLRNNTYVTQSGSLMMSFRVYLSNSDASIRYADDVHDRIWSPFNGSSHTHITTDLNINNSNAYEIPKNILQTAAIPRNASAPLIITWDPLPINAEVYLYMHFAEIQTLEANETRQFDVILRGNFNHSGFSPTKLKVFTLYTEEPMKCGSEGCYLQLVKTPNSTLPPLINAIEAYSVIEFSQLETSLSDVDAIKNIKNTYKLNKITWQGDPCLPQDLSWESIRCTYVDGSTSPTIISLDLSKSGLNGSIPQILQNFTQLQELDLSNNSLTGPVPIFLANMKTLSLINLSGNNLSGSVPQALLDKEKEGLVLKLEGNPDLCKSSFCNTEKKNKFLLPVIASAASLVIVVVVVALFFVFRKKKASPSNLHAPPSMPVSNPGHNSQSESSFTSKKIRFTYSEVQEMTNNFDKALGEGGFGVVYHGFVNVIEQVAVKLLSQSSSQGYKHFKAEVELLMRVHHINLVSLVGYCDEGEHLALIYEYMPNGDLKQHLSGKHGGFVLSWESRLKIVLDAALGLEYLHTGCVPPMVHRDIKTTNILLDQHLQAKLADFGLSRSFPIGNEKNVSTVVAGTPGYLDPEYYQTNWLTEKSDIYSFGIVLLEIISNRPIIQQSREKPHIVEWVSFMITKGDLRSIMDPNLHQDYDIGSVWKAIELAMSCVSLSSARRPNMSRVVNELKECLISETSRIGEGRDMESKGSMEFSRDIYNEVIPQAR	2	12455055	12459538	FALSE	CP002685.1	TAIR10	AT2G28990	AT2G28990.1	AT2G28990.1	AT2G28990.1.exon2,AT2G28990.1.exon3,AT2G28990.1.exon4,AT2G28990.1.exon5,AT2G28990.1.exon6,AT2G28990.1.exon7,AT2G28990.1.exon8,AT2G28990.1.exon9,AT2G28990.1.exon10,AT2G28990.1.exon11,AT2G28990.1.exon12,AT2G28990.1.exon13,AT2G28990.1.exon14	1,24,203,362,410,434,458,484,538,622,664,686,749	24,203,362,410,434,458,484,538,621,664,686,749,884	12455055,12455240,12456376,12456983,12457206,12457372,12457523,12457818,12458066,12458400,12458642,12458861,12459133	12455124,12455777,12456851,12457127,12457277,12457443,12457600,12457978,12458316,12458526,12458707,12459050,12459538
O81069	Y2899_ARATH	3702	MKIHLLLAMIGTFVVIIGAQDQEGFISLDCGLPSDESPYDDSFNGLTFTSDSTFIQTGKIDSVDKDLNINLSKQYLTLRYFPEGKRNCYSLDVKRGTTYLIVVSFVYGNYDGLNRDPNFDIHLGPNKWKRIDLDGEKEGTREEIIHKARSNSLDICLVKTGETLPIISAIEIRPLRNNTYVTQSGSLMMSFRVYLSNSDASIRYADDVHDRIWSPFNGSSHTHITTDLNINNSNAYEIPKNILQTAAIPRNASAPLIITWDPLPINAEVYLYMHFAEIQTLEANETRQFDVILRGNFNHSGFSPTKLKVFTLYTEEPMKCGSEGCYLQLVKTPNSTLPPLINAIEAYSVIEFSQLETSLSDVDAIKNIKNTYKLNKITWQGDPCLPQDLSWESIRCTYVDGSTSPTIISLDLSKSGLNGSIPQILQNFTQLQELDLSNNSLTGPVPIFLANMKTLSLINLSGNNLSGSVPQALLDKEKEGLVLKLEGNPDLCKSSFCNTEKKNKFLLPVIASAASLVIVVVVVALFFVFRKKKASPSNLHAPPSMPVSNPGHNSQSESSFTSKKIRFTYSEVQEMTNNFDKALGEGGFGVVYHGFVNVIEQVAVKLLSQSSSQGYKHFKAEVELLMRVHHINLVSLVGYCDEGEHLALIYEYMPNGDLKQHLSGKHGGFVLSWESRLKIVLDAALGLEYLHTGCVPPMVHRDIKTTNILLDQHLQAKLADFGLSRSFPIGNEKNVSTVVAGTPGYLDPEYYQTNWLTEKSDIYSFGIVLLEIISNRPIIQQSREKPHIVEWVSFMITKGDLRSIMDPNLHQDYDIGSVWKAIELAMSCVSLSSARRPNMSRVVNELKECLISETSRIGEGRDMESKGSMEFSRDIYNEVIPQAR	2	12455055	12459538	FALSE	CP002685.1	TAIR10	AT2G28990	AT2G28990.2	AT2G28990.2	AT2G28990.2.exon1,AT2G28990.1.exon3,AT2G28990.1.exon4,AT2G28990.1.exon5,AT2G28990.1.exon6,AT2G28990.1.exon7,AT2G28990.1.exon8,AT2G28990.1.exon9,AT2G28990.1.exon10,AT2G28990.1.exon11,AT2G28990.1.exon12,AT2G28990.1.exon13,AT2G28990.2.exon13	1,24,203,362,410,434,458,484,538,622,664,686,749	24,203,362,410,434,458,484,538,621,664,686,749,884	12455055,12455240,12456376,12456983,12457206,12457372,12457523,12457818,12458066,12458400,12458642,12458861,12459133	12455124,12455777,12456851,12457127,12457277,12457443,12457600,12457978,12458316,12458526,12458707,12459050,12459538
O81077	ABAH2_ARATH	3702	MQISSSSSSNFFSSLYADEPALITLTIVVVVVVLLFKWWLHWKEQRLRLPPGSMGLPYIGETLRLYTENPNSFFATRQNKYGDIFKTHILGCPCVMISSPEAARMVLVSKAHLFKPTYPPSKERMIGPEALFFHQGPYHSTLKRLVQSSFMPSALRPTVSHIELLVLQTLSSWTSQKSINTLEYMKRYAFDVAIMSAFGDKEEPTTIDVIKLLYQRLERGYNSMPLDLPGTLFHKSMKARIELSEELRKVIEKRRENGREEGGLLGVLLGAKDQKRNGLSDSQIADNIIGVIFAATDTTASVLTWLLKYLHDHPNLLQEVSREQFSIRQKIKKENRRISWEDTRKMPLTTRVIQETLRAASVLSFTFREAVQDVEYDGYLIPKGWKVLPLFRRIHHSSEFFPDPEKFDPSRFEVAPKPYTYMPFGNGVHSCPGSELAKLEMLILLHHLTTSFRWEVIGDEEGIQYGPFPVPKKGLPIRVTPI	2	12499080	12495041	TRUE	CP002685.1	TAIR10	AT2G29090	AT2G29090.1	AT2G29090.1	AT2G29090.1.exon2,AT2G29090.1.exon3,AT2G29090.1.exon4,AT2G29090.1.exon5,AT2G29090.1.exon6,AT2G29090.1.exon7,AT2G29090.1.exon8,AT2G29090.1.exon9	1,80,188,239,322,352,414,453	80,187,238,321,351,413,453,482	12499080,12498466,12497750,12497198,12496570,12496375,12495952,12495128	12498842,12498145,12497598,12496950,12496481,12496190,12495834,12495041
O81077	ABAH2_ARATH	3702	MQISSSSSSNFFSSLYADEPALITLTIVVVVVVLLFKWWLHWKEQRLRLPPGSMGLPYIGETLRLYTENPNSFFATRQNKYGDIFKTHILGCPCVMISSPEAARMVLVSKAHLFKPTYPPSKERMIGPEALFFHQGPYHSTLKRLVQSSFMPSALRPTVSHIELLVLQTLSSWTSQKSINTLEYMKRYAFDVAIMSAFGDKEEPTTIDVIKLLYQRLERGYNSMPLDLPGTLFHKSMKARIELSEELRKVIEKRRENGREEGGLLGVLLGAKDQKRNGLSDSQIADNIIGVIFAATDTTASVLTWLLKYLHDHPNLLQEVSREQFSIRQKIKKENRRISWEDTRKMPLTTRVIQETLRAASVLSFTFREAVQDVEYDGYLIPKGWKVLPLFRRIHHSSEFFPDPEKFDPSRFEVAPKPYTYMPFGNGVHSCPGSELAKLEMLILLHHLTTSFRWEVIGDEEGIQYGPFPVPKKGLPIRVTPI	2	12499080	12495041	TRUE	CP002685.1	TAIR10	AT2G29090	AT2G29090.2	AT2G29090.2	AT2G29090.2.exon2,AT2G29090.1.exon3,AT2G29090.1.exon4,AT2G29090.1.exon5,AT2G29090.1.exon6,AT2G29090.1.exon7,AT2G29090.1.exon8,AT2G29090.3.exon7	1,80,188,239,322,352,414,453	80,187,238,321,351,413,453,482	12499080,12498466,12497750,12497198,12496570,12496375,12495952,12495128	12498842,12498145,12497598,12496950,12496481,12496190,12495834,12495041
O81108	ACA2_ARATH	3702	MESYLNENFDVKAKHSSEEVLEKWRNLCGVVKNPKRRFRFTANLSKRYEAAAMRRTNQEKLRIAVLVSKAAFQFISGVSPSDYTVPEDVKAAGFEICADELGSIVESHDVKKLKFHGGVDGLAGKLKASPTDGLSTEAAQLSQRQELFGINKFAESEMRGFWVFVWEALQDMTLMILGVCAFVSLIVGIATEGWPKGSHDGLGIAASILLVVFVTATSDYRQSLQFRDLDKEKKKITVQVTRNGFRQKLSIYDLLPGDIVHLAIGDQVPADGLFLSGFSVVIDESSLTGESEPVMVNAQNPFLMSGTKVQDGSCKMMITTVGMRTQWGKLMATLTEGGDDETPLQVKLNGVATIIGKIGLFFAVVTFAVLVQGMFMRKLSTGTHWVWSGDEALELLEYFAIAVTIVVVAVPEGLPLAVTLSLAFAMKKMMNDKALVRHLAACETMGSATTICSDKTGTLTTNHMTVVKSCICMNVQDVANKGSSLQSEIPESAVKLLIQSIFNNTGGEVVVNKHGKTELLGTPTETAILELGLSLGGKFQEERKSYKVIKVEPFNSTKKRMGVVIELPEGGRMRAHTKGASEIVLAACDKVVNSSGEVVPLDEESIKYLNVTINEFANEALRTLCLAYMDIEGGFSPDDAIPASGFTCVGIVGIKDPVRPGVKESVELCRRAGITVRMVTGDNINTAKAIARECGILTDDGIAIEGPVFREKNQEELLELIPKIQVMARSSPMDKHTLVKQLRTTFDEVVAVTGDGTNDAPALHEADIGLAMGIAGTEVAKESADVIILDDNFSTIVTVAKWGRSVYINIQKFVQFQLTVNVVALVVNFSSACLTGSAPLTAVQLLWVNMIMDTLGALALATEPPNDELMKRLPVGRRGNFITNAMWRNILGQAVYQFIVIWILQAKGKAMFGLDGPDSTLMLNTLIFNCFVFCQVFNEISSREMEEIDVFKGILDNYVFVVVIGATVFFQIIIIEFLGTFASTTPLTITQWIFSIFIGFLGMPIAAGLKTIPV	4	17686808	17683228	TRUE	CP002687.1	TAIR10	AT4G37640	AT4G37640.1	AT4G37640.1	AT4G37640.1.exon1,AT4G37640.1.exon2,AT4G37640.1.exon3,AT4G37640.1.exon4,AT4G37640.1.exon5,AT4G37640.1.exon6,AT4G37640.1.exon7	1,59,77,726,779,836,936	58,77,725,778,836,935,1014	17686808,17686514,17686368,17684341,17684103,17683844,17683464	17686635,17686460,17684423,17684183,17683932,17683546,17683228
O81126	RSZ22_ARATH	3702	MSRVYVGNLDPRVTERELEDEFRAFGVVRSVWVARRPPGYAFLDFEDPRDARDAIRALDGKNGWRVEQSHNRGERGGGGRGGDRGGGGGGRGGRGGSDLKCYECGETGHFARECRNRGGTGRRRSKSRSRTPPRYRRSPSYGRRSYSPRARSPPPPRRRSPSPPPARGRSYSRSPPPYRAREEVPYANGNGLKERRRSRS	4	15306983	15308061	FALSE	CP002687.1	TAIR10	AT4G31580	AT4G31580.1	AT4G31580.1	AT4G31580.1.exon2,AT4G31580.1.exon3,AT4G31580.1.exon4,AT4G31580.1.exon5,AT4G31580.1.exon6	1,30,60,144,189	30,60,144,189,200	15306983,15307175,15307438,15307770,15308028	15307071,15307263,15307690,15307904,15308061
O81126	RSZ22_ARATH	3702	MSRVYVGNLDPRVTERELEDEFRAFGVVRSVWVARRPPGYAFLDFEDPRDARDAIRALDGKNGWRVEQSHNRGERGGGGRGGDRGGGGGGRGGRGGSDLKCYECGETGHFARECRNRGGTGRRRSKSRSRTPPRYRRSPSYGRRSYSPRARSPPPPRRRSPSPPPARGRSYSRSPPPYRAREEVPYANGNGLKERRRSRS	4	15306983	15308061	FALSE	CP002687.1	TAIR10	AT4G31580	AT4G31580.2	AT4G31580.2	AT4G31580.1.exon2,AT4G31580.1.exon3,AT4G31580.1.exon4,AT4G31580.1.exon5,AT4G31580.2.exon6	1,30,60,144,189	30,60,144,189,200	15306983,15307175,15307438,15307770,15308028	15307071,15307263,15307690,15307904,15308061
O81127	RSZ21_ARATH	3702	MTRVYVGNLDPRVTERELEDEFKAFGVLRNVWVARRPPGYAFLEFDDERDALDAISALDRKNGWRVELSHKDKGGRGGGGGRRGGIEDSKCYECGELGHFARECRRGRGSVRRRSPSPRRRRSPDYGYARRSISPRGRRSPPRRRSVTPPRRGRSYSRSPPYRGSRRDSPRRRDSPYGRRSPYANGV	1	8429164	8428094	TRUE	CP002684.1	TAIR10	AT1G23860	AT1G23860.1	AT1G23860.1	AT1G23860.4.exon2,AT1G23860.2.exon2,AT1G23860.2.exon3,AT1G23860.2.exon4,AT1G23860.1.exon6	1,30,60,131,186	30,60,131,186,187	8429164,8429003,8428818,8428399,8428097	8429076,8428915,8428605,8428235,8428094
O81127	RSZ21_ARATH	3702	MTRVYVGNLDPRVTERELEDEFKAFGVLRNVWVARRPPGYAFLEFDDERDALDAISALDRKNGWRVELSHKDKGGRGGGGGRRGGIEDSKCYECGELGHFARECRRGRGSVRRRSPSPRRRRSPDYGYARRSISPRGRRSPPRRRSVTPPRRGRSYSRSPPYRGSRRDSPRRRDSPYGRRSPYANGV	1	8429164	8428094	TRUE	CP002684.1	TAIR10	AT1G23860	AT1G23860.2	AT1G23860.2	AT1G23860.2.exon1,AT1G23860.2.exon2,AT1G23860.2.exon3,AT1G23860.2.exon4,AT1G23860.2.exon5	1,30,60,131,186	30,60,131,186,187	8429164,8429003,8428818,8428399,8428097	8429076,8428915,8428605,8428235,8428094
O81148	PSA4A_ARATH	3702	MSRRYDSRTTIFSPEGRLYQVEYAMEAIGNAGSAIGILSKDGVVLIGEKKVTSKLLQTSTSAEKMYKIDDHVACAVAGIMSDANILINTARVQAQRYTFMYQEPMPVEQLVQSLCDTKQGYTQFGGLRPFGVSFLFAGWDKHHGFQLYMSDPSGNYGGWKAAAVGANNQAAQSILKQDYKDDATREEAVELALKVLTKTMDSTSLTSEKLELAEVYLTPSKTVKYHVHSPESLTKLLVKHGVTQPAAETS	3	7793571	7792822	TRUE	CP002686.1	TAIR10	AT3G22110	AT3G22110.1	AT3G22110.1	AT3G22110.1.exon2	1	250	7793571	7792822
O81149	PSA5A_ARATH	3702	MFLTRTEYDRGVNTFSPEGRLFQVEYAIEAIKLGSTAIGVKTKEGVVLAVEKRITSPLLEPSSVEKIMEIDDHIGCAMSGLIADARTLVEHARVETQNHRFSYGEPMTVESTTQALCDLALRFGEGEEESMSRPFGVSLLIAGHDENGPSLYYTDPSGTFWQCNAKAIGSGSEGADSSLQEQFNKDLSLQEAETIAVSILKQVMEEKVTPNNVDIAKVAPAYHLYTPQEVEAVIARL	1	20105792	20104134	TRUE	CP002684.1	TAIR10	AT1G53850	AT1G53850.1	AT1G53850.1	AT1G53850.1.exon2,AT1G53850.2.exon2,AT1G53850.2.exon3,AT1G53850.2.exon4,AT1G53850.2.exon5,AT1G53850.2.exon6,AT1G53850.2.exon7,AT1G53850.2.exon8,AT1G53850.2.exon9	1,5,33,60,98,132,151,186,208	5,32,59,97,131,151,185,207,237	20105792,20105684,20105382,20105123,20104924,20104709,20104558,20104359,20104223	20105779,20105603,20105302,20105010,20104823,20104651,20104456,20104294,20104134
O81149	PSA5A_ARATH	3702	MFLTRTEYDRGVNTFSPEGRLFQVEYAIEAIKLGSTAIGVKTKEGVVLAVEKRITSPLLEPSSVEKIMEIDDHIGCAMSGLIADARTLVEHARVETQNHRFSYGEPMTVESTTQALCDLALRFGEGEEESMSRPFGVSLLIAGHDENGPSLYYTDPSGTFWQCNAKAIGSGSEGADSSLQEQFNKDLSLQEAETIAVSILKQVMEEKVTPNNVDIAKVAPAYHLYTPQEVEAVIARL	1	20105792	20104134	TRUE	CP002684.1	TAIR10	AT1G53850	AT1G53850.2	AT1G53850.2	AT1G53850.2.exon1,AT1G53850.2.exon2,AT1G53850.2.exon3,AT1G53850.2.exon4,AT1G53850.2.exon5,AT1G53850.2.exon6,AT1G53850.2.exon7,AT1G53850.2.exon8,AT1G53850.2.exon9	1,5,33,60,98,132,151,186,208	5,32,59,97,131,151,185,207,237	20105792,20105684,20105382,20105123,20104924,20104709,20104558,20104359,20104223	20105779,20105603,20105302,20105010,20104823,20104651,20104456,20104294,20104134
O81208	OHP1_ARATH	3702	MSSSPLSSSLFHPLSTLSTHCHGRRQNLCFNRKQQPFVVRAAKLPEGVIVPKAQPKSQPAFLGFTQTAEIWNSRACMIGLIGTFIVELILNKGILELIGVEIGKGLDLPL	5	419144	419630	FALSE	CP002688.1	TAIR10	AT5G02120	AT5G02120.1	AT5G02120.1	AT5G02120.1.exon1,AT5G02120.1.exon2,AT5G02120.1.exon3	1,48,89	47,88,110	419144,419357,419565	419284,419479,419630
O81210	RBOHC_ARATH	3702	MSRVSFEVSGGYHSDAEAGNSGPMSGGQLPPIYKKPGNSRFTAENSQRTRTAPYVDLTVDVQDDTVSVHSLKMEGGSSVEESPELTLLKRNRLEKKTTVVKRLASVSHELKRLTSVSGGIGGRKPPRPAKLDRTKSAASQALKGLKFISKTDGGAGWSAVEKRFNQITATTGGLLLRTKFGECIGMTSKDFALELFDALARRRNITGEVIDGDQLKEFWEQINDQSFDSRLKTFFDMVDKDADGRLTEDEVREIISLSASANNLSTIQKRADEYAALIMEELDPDNIGYIMLESLETLLLQAATQSVITSTGERKNLSHMMSQRLKPTFNRNPLKRWYRGLRFFLLDNWQRCWVIVLWFIVMAILFTYKYIQYRRSPVYPVMGDCVCMAKGAAETVKLNMALILLPVCRNTITWLRNKTRLGRVVPFDDNLNFHKVIAVGIIVGVTMHAGAHLACDFPRLLHATPEAYRPLRQFFGDEQPKSYWHFVNSVEGITGLVMVLLMAIAFTLATPWFRRGKLNYLPGPLKKLASFNAFWYTHHLFVIVYILLVAHGYYLYLTRDWHNKTTWMYLVVPVVLYACERLIRAFRSSIKAVTIRKVAVYPGNVLAIHLSRPQNFKYKSGQYMFVNCAAVSPFEWHPFSITSAPQDDYLSVHIRVLGDWTRALKGVFSEVCKPPPAGVSGLLRADMLHGANNPDFPKVLIDGPYGAPAQDYKKYEVVLLVGLGIGATPMISIVKDIVNNIKAKEQAQLNRMENGTSEPQRSKKESFRTRRAYFYWVTREQGSFDWFKNIMNEVAERDANRVIEMHNYCTSVYEEGDARSALIHMLQSLNHAKNGVDIVSGTRVMSHFAKPNWRNVYKRIAMDHPNTKVGVFYCGAPALTKELRHLALDFTHKTSTRFSFHKENF	5	20762175	20757487	TRUE	CP002688.1	TAIR10	AT5G51060	AT5G51060.1	AT5G51060.1	AT5G51060.1.exon1,AT5G51060.1.exon2,AT5G51060.1.exon3,AT5G51060.1.exon4,AT5G51060.1.exon5,AT5G51060.1.exon6,AT5G51060.1.exon7,AT5G51060.1.exon8,AT5G51060.1.exon9,AT5G51060.1.exon10,AT5G51060.1.exon11	1,185,237,254,292,436,566,636,671,695,870	185,237,253,291,435,565,636,670,695,870,905	20762175,20761541,20761303,20761171,20760978,20760470,20759994,20759703,20759513,20758207,20757593	20761623,20761385,20761255,20761058,20760547,20760081,20759783,20759601,20759440,20757684,20757487
O81223	CNBL4_ARATH	3702	MGCSVSKKKKKNAMRPPGYEDPELLASVTPFTVEEVEALYELFKKLSSSIIDDGLIHKEEFQLALFRNRNRRNLFADRIFDVFDVKRNGVIEFGEFVRSLGVFHPSAPVHEKVKFAFKLYDLRQTGFIEREELKEMVVALLHESELVLSEDMIEVMVDKAFVQADRKNDGKIDIDEWKDFVSLNPSLIKNMTLPYLKDINRTFPSFVSSCEEEEMELQNVSS	5	8240179	8238784	TRUE	CP002688.1	TAIR10	AT5G24270	AT5G24270.1	AT5G24270.1	AT5G24270.2.exon2,AT5G24270.2.exon3,AT5G24270.2.exon4,AT5G24270.2.exon5,AT5G24270.2.exon6,AT5G24270.2.exon7,AT5G24270.2.exon8,AT5G24270.1.exon9	1,31,59,79,115,133,160,197	31,58,78,115,132,159,197,222	8240179,8239970,8239797,8239650,8239433,8239261,8239075,8238859	8240089,8239888,8239738,8239542,8239381,8239181,8238963,8238784
O81223	CNBL4_ARATH	3702	MGCSVSKKKKKNAMRPPGYEDPELLASVTPFTVEEVEALYELFKKLSSSIIDDGLIHKEEFQLALFRNRNRRNLFADRIFDVFDVKRNGVIEFGEFVRSLGVFHPSAPVHEKVKFAFKLYDLRQTGFIEREELKEMVVALLHESELVLSEDMIEVMVDKAFVQADRKNDGKIDIDEWKDFVSLNPSLIKNMTLPYLKDINRTFPSFVSSCEEEEMELQNVSS	5	8240179	8238784	TRUE	CP002688.1	TAIR10	AT5G24270	AT5G24270.2	AT5G24270.2	AT5G24270.2.exon2,AT5G24270.2.exon3,AT5G24270.2.exon4,AT5G24270.2.exon5,AT5G24270.2.exon6,AT5G24270.2.exon7,AT5G24270.2.exon8,AT5G24270.2.exon9	1,31,59,79,115,133,160,197	31,58,78,115,132,159,197,222	8240179,8239970,8239797,8239650,8239433,8239261,8239075,8238859	8240089,8239888,8239738,8239542,8239381,8239181,8238963,8238784
O81223	CNBL4_ARATH	3702	MGCSVSKKKKKNAMRPPGYEDPELLASVTPFTVEEVEALYELFKKLSSSIIDDGLIHKEEFQLALFRNRNRRNLFADRIFDVFDVKRNGVIEFGEFVRSLGVFHPSAPVHEKVKFAFKLYDLRQTGFIEREELKEMVVALLHESELVLSEDMIEVMVDKAFVQADRKNDGKIDIDEWKDFVSLNPSLIKNMTLPYLKDINRTFPSFVSSCEEEEMELQNVSS	5	8240179	8238784	TRUE	CP002688.1	TAIR10	AT5G24270	AT5G24270.4	AT5G24270.4	AT5G24270.4.exon1,AT5G24270.2.exon3,AT5G24270.2.exon4,AT5G24270.2.exon5,AT5G24270.2.exon6,AT5G24270.2.exon7,AT5G24270.2.exon8,AT5G24270.4.exon8	1,31,59,79,115,133,160,197	31,58,78,115,132,159,197,222	8240179,8239970,8239797,8239650,8239433,8239261,8239075,8238859	8240089,8239888,8239738,8239542,8239381,8239181,8238963,8238784
O81235	SODM1_ARATH	3702	MAIRCVASRKTLAGLKETSSRLLRIRGIQTFTLPDLPYDYGALEPAISGEIMQIHHQKHHQAYVTNYNNALEQLDQAVNKGDASTVVKLQSAIKFNGGGHVNHSIFWKNLAPSSEGGGEPPKGSLGSAIDAHFGSLEGLVKKMSAEGAAVQGSGWVWLGLDKELKKLVVDTTANQDPLVTKGGSLVPLVGIDVWEHAYYLQYKNVRPEYLKNVWKVINWKYASEVYEKENN	3	3418015	3419578	FALSE	CP002686.1	TAIR10	AT3G10920	AT3G10920.1	AT3G10920.1	AT3G10920.1.exon1,AT3G10920.2.exon2,AT3G10920.1.exon3,AT3G10920.2.exon4,AT3G10920.2.exon5,AT3G10920.1.exon6	1,99,115,157,176,202	99,114,156,175,201,231	3418015,3418788,3418915,3419152,3419328,3419489	3418309,3418834,3419040,3419208,3419405,3419578
O81242	RHL1_ARATH	3702	MVRASSSKKGGSKGGDKDDAESKQRKRLKTLALDNQLLSDSPAKSHSSLKPSKQVLKHHGTDIIRKSQRKNRFLFSFPGLLAPISAATIGDLDRLSTKNPVLYLNFPQGRMKLFGTILYPKNRYLTLQFSRGGKNVLCDDYFDNMIVFSESWWIGTKEENPEEARLDFPKELAQAENTEFDFQGGAGGAASVKKLASPEIGSQPTETDSPEVDNEDVLSEDGEFLDDKIQVTPPVQLTPPVQVTPVRQSQRNSGKKFNFAETSSEASSGESEGNTSDEDEKPLLEPESSTRSREESQDGNGITASASKLPEELPAKREKLKSKDSKLVQATLSNLFKKAEEKTAGTSKAKSSSKA	1	17879203	17877640	TRUE	CP002684.1	TAIR10	AT1G48380	AT1G48380.1	AT1G48380.1	AT1G48380.2.exon1,AT1G48380.2.exon2,AT1G48380.1.exon3,AT1G48380.1.exon4,AT1G48380.1.exon5	1,109,146,175,258	108,145,174,258,355	17879203,17878794,17878595,17878415,17877931	17878880,17878684,17878509,17878165,17877640
O81270	PXG1_ARATH	3702	MGSKTEMMERDAMATVAPYAPVTYHRRARVDLDDRLPKPYMPRALQAPDREHPYGTPGHKNYGLSVLQQHVSFFDIDDNGIIYPWETYSGLRMLGFNIIGSLIIAAVINLTLSYATLPGWLPSPFFPIYIHNIHKSKHGSDSKTYDNEGRFMPVNLELIFSKYAKTLPDKLSLGELWEMTEGNRDAWDIFGWIAGKIEWGLLYLLARDEEGFLSKEAIRRCFDGSLFEYCAKIYAGISEDKTAYY	4	13475278	13473794	TRUE	CP002687.1	TAIR10	AT4G26740	AT4G26740.1	AT4G26740.1	AT4G26740.1.exon1,AT4G26740.1.exon2,AT4G26740.1.exon3,AT4G26740.1.exon4,AT4G26740.1.exon5,AT4G26740.1.exon6	1,40,90,119,150,192	40,90,118,150,192,245	13475278,13474839,13474600,13474390,13474205,13473953	13475161,13474690,13474515,13474296,13474080,13473794
O81283	TC159_ARATH	3702	MDSKSVTPEPTNPFYASSGQSGKTYASVVAAAAAAAADKEDGGAVSSAKELDSSSEAVSGNSDKVGADDLSDSEKEKPNLVGDGKVSDEVDGSLKEDSTTPEATPKPEVVSGETIGVDDVSSLSPKPEAVSDGVGVVEENKKVKEDVEDIKDDGESKIENGSVDVDVKQASTDGESESKVKDVEEEDVGTKKDDEGESELGGKVDVDDKSDNVIEEEGVELTDKGDVIVNSSPVESVHVDVAKPGVVVVGDAEGSEELKINADAETLEVANKFDQIGDDDSGEFEPVSDKAIEEVEEKFTSESDSIADSSKLESVDTSAVEPEVVAAESGSEPKDVEKANGLEKGMTYAEVIKAASAVADNGTKEEESVLGGIVDDAEEGVKLNNKGDFVVDSSAIEAVNVDVAKPGVVVVGDVEVSEVLETDGNIPDVHNKFDPIGQGEGGEVELESDKATEEGGGKLVSEGDSMVDSSVVDSVDADINVAEPGVVVVGAAKEAVIKEDDKDDEVDKTISNIEEPDDLTAAYDGNFELAVKEISEAAKVEPDEPKVGVEVEELPVSESLKVGSVDAEEDSIPAAESQFEVRKVVEGDSAEEDENKLPVEDIVSSREFSFGGKEVDQEPSGEGVTRVDGSESEEETEEMIFGSSEAAKQFLAELEKASSGIEAHSDEANISNNMSDRIDGQIVTDSDEDVDTEDEGEEKMFDTAALAALLKAATGGGSSEGGNFTITSQDGTKLFSMDRPAGLSSSLRPLKPAAAPRANRSNIFSNSNVTMADETEINLSEEEKQKLEKLQSLRVKFLRLLQRLGHSAEDSIAAQVLYRLALLAGRQAGQLFSLDAAKKKAVESEAEGNEELIFSLNILVLGKAGVGKSATINSILGNQIASIDAFGLSTTSVREISGTVNGVKITFIDTPGLKSAAMDQSTNAKMLSSVKKVMKKCPPDIVLYVDRLDTQTRDLNNLPLLRTITASLGTSIWKNAIVTLTHAASAPPDGPSGTPLSYDVFVAQCSHIVQQSIGQAVGDLRLMNPSLMNPVSLVENHPLCRKNREGVKVLPNGQTWRSQLLLLCYSLKVLSETNSLLRPQEPLDHRKVFGFRVRSPPLPYLLSWLLQSRAHPKLPGDQGGDSVDSDIEIDDVSDSEQEDGEDDEYDQLPPFKPLRKTQLAKLSNEQRKAYFEEYDYRVKLLQKKQWREELKRMKEMKKNGKKLGESEFGYPGEEDDPENGAPAAVPVPLPDMVLPPSFDSDNSAYRYRYLEPTSQLLTRPVLDTHGWDHDCGYDGVNAEHSLALASRFPATATVQVTKDKKEFNIHLDSSVSAKHGENGSTMAGFDIQNVGKQLAYVVRGETKFKNLRKNKTTVGGSVTFLGENIATGVKLEDQIALGKRLVLVGSTGTMRSQGDSAYGANLEVRLREADFPIGQDQSSFGLSLVKWRGDLALGANLQSQVSVGRNSKIALRAGLNNKMSGQITVRTSSSDQLQIALTAILPIAMSIYKSIRPEATNDKYSMY	4	1104766	1109357	FALSE	CP002687.1	TAIR10	AT4G02510	AT4G02510.1	AT4G02510.1	AT4G02510.1.exon1,AT4G02510.4.exon2	1,22	22,1503	1104766,1104913	1104829,1109357
O81283	TC159_ARATH	3702	MDSKSVTPEPTNPFYASSGQSGKTYASVVAAAAAAAADKEDGGAVSSAKELDSSSEAVSGNSDKVGADDLSDSEKEKPNLVGDGKVSDEVDGSLKEDSTTPEATPKPEVVSGETIGVDDVSSLSPKPEAVSDGVGVVEENKKVKEDVEDIKDDGESKIENGSVDVDVKQASTDGESESKVKDVEEEDVGTKKDDEGESELGGKVDVDDKSDNVIEEEGVELTDKGDVIVNSSPVESVHVDVAKPGVVVVGDAEGSEELKINADAETLEVANKFDQIGDDDSGEFEPVSDKAIEEVEEKFTSESDSIADSSKLESVDTSAVEPEVVAAESGSEPKDVEKANGLEKGMTYAEVIKAASAVADNGTKEEESVLGGIVDDAEEGVKLNNKGDFVVDSSAIEAVNVDVAKPGVVVVGDVEVSEVLETDGNIPDVHNKFDPIGQGEGGEVELESDKATEEGGGKLVSEGDSMVDSSVVDSVDADINVAEPGVVVVGAAKEAVIKEDDKDDEVDKTISNIEEPDDLTAAYDGNFELAVKEISEAAKVEPDEPKVGVEVEELPVSESLKVGSVDAEEDSIPAAESQFEVRKVVEGDSAEEDENKLPVEDIVSSREFSFGGKEVDQEPSGEGVTRVDGSESEEETEEMIFGSSEAAKQFLAELEKASSGIEAHSDEANISNNMSDRIDGQIVTDSDEDVDTEDEGEEKMFDTAALAALLKAATGGGSSEGGNFTITSQDGTKLFSMDRPAGLSSSLRPLKPAAAPRANRSNIFSNSNVTMADETEINLSEEEKQKLEKLQSLRVKFLRLLQRLGHSAEDSIAAQVLYRLALLAGRQAGQLFSLDAAKKKAVESEAEGNEELIFSLNILVLGKAGVGKSATINSILGNQIASIDAFGLSTTSVREISGTVNGVKITFIDTPGLKSAAMDQSTNAKMLSSVKKVMKKCPPDIVLYVDRLDTQTRDLNNLPLLRTITASLGTSIWKNAIVTLTHAASAPPDGPSGTPLSYDVFVAQCSHIVQQSIGQAVGDLRLMNPSLMNPVSLVENHPLCRKNREGVKVLPNGQTWRSQLLLLCYSLKVLSETNSLLRPQEPLDHRKVFGFRVRSPPLPYLLSWLLQSRAHPKLPGDQGGDSVDSDIEIDDVSDSEQEDGEDDEYDQLPPFKPLRKTQLAKLSNEQRKAYFEEYDYRVKLLQKKQWREELKRMKEMKKNGKKLGESEFGYPGEEDDPENGAPAAVPVPLPDMVLPPSFDSDNSAYRYRYLEPTSQLLTRPVLDTHGWDHDCGYDGVNAEHSLALASRFPATATVQVTKDKKEFNIHLDSSVSAKHGENGSTMAGFDIQNVGKQLAYVVRGETKFKNLRKNKTTVGGSVTFLGENIATGVKLEDQIALGKRLVLVGSTGTMRSQGDSAYGANLEVRLREADFPIGQDQSSFGLSLVKWRGDLALGANLQSQVSVGRNSKIALRAGLNNKMSGQITVRTSSSDQLQIALTAILPIAMSIYKSIRPEATNDKYSMY	4	1104766	1109357	FALSE	CP002687.1	TAIR10	AT4G02510	AT4G02510.2	AT4G02510.2	AT4G02510.2.exon1,AT4G02510.2.exon2	1,22	22,1503	1104766,1104913	1104829,1109357
O81283	TC159_ARATH	3702	MDSKSVTPEPTNPFYASSGQSGKTYASVVAAAAAAAADKEDGGAVSSAKELDSSSEAVSGNSDKVGADDLSDSEKEKPNLVGDGKVSDEVDGSLKEDSTTPEATPKPEVVSGETIGVDDVSSLSPKPEAVSDGVGVVEENKKVKEDVEDIKDDGESKIENGSVDVDVKQASTDGESESKVKDVEEEDVGTKKDDEGESELGGKVDVDDKSDNVIEEEGVELTDKGDVIVNSSPVESVHVDVAKPGVVVVGDAEGSEELKINADAETLEVANKFDQIGDDDSGEFEPVSDKAIEEVEEKFTSESDSIADSSKLESVDTSAVEPEVVAAESGSEPKDVEKANGLEKGMTYAEVIKAASAVADNGTKEEESVLGGIVDDAEEGVKLNNKGDFVVDSSAIEAVNVDVAKPGVVVVGDVEVSEVLETDGNIPDVHNKFDPIGQGEGGEVELESDKATEEGGGKLVSEGDSMVDSSVVDSVDADINVAEPGVVVVGAAKEAVIKEDDKDDEVDKTISNIEEPDDLTAAYDGNFELAVKEISEAAKVEPDEPKVGVEVEELPVSESLKVGSVDAEEDSIPAAESQFEVRKVVEGDSAEEDENKLPVEDIVSSREFSFGGKEVDQEPSGEGVTRVDGSESEEETEEMIFGSSEAAKQFLAELEKASSGIEAHSDEANISNNMSDRIDGQIVTDSDEDVDTEDEGEEKMFDTAALAALLKAATGGGSSEGGNFTITSQDGTKLFSMDRPAGLSSSLRPLKPAAAPRANRSNIFSNSNVTMADETEINLSEEEKQKLEKLQSLRVKFLRLLQRLGHSAEDSIAAQVLYRLALLAGRQAGQLFSLDAAKKKAVESEAEGNEELIFSLNILVLGKAGVGKSATINSILGNQIASIDAFGLSTTSVREISGTVNGVKITFIDTPGLKSAAMDQSTNAKMLSSVKKVMKKCPPDIVLYVDRLDTQTRDLNNLPLLRTITASLGTSIWKNAIVTLTHAASAPPDGPSGTPLSYDVFVAQCSHIVQQSIGQAVGDLRLMNPSLMNPVSLVENHPLCRKNREGVKVLPNGQTWRSQLLLLCYSLKVLSETNSLLRPQEPLDHRKVFGFRVRSPPLPYLLSWLLQSRAHPKLPGDQGGDSVDSDIEIDDVSDSEQEDGEDDEYDQLPPFKPLRKTQLAKLSNEQRKAYFEEYDYRVKLLQKKQWREELKRMKEMKKNGKKLGESEFGYPGEEDDPENGAPAAVPVPLPDMVLPPSFDSDNSAYRYRYLEPTSQLLTRPVLDTHGWDHDCGYDGVNAEHSLALASRFPATATVQVTKDKKEFNIHLDSSVSAKHGENGSTMAGFDIQNVGKQLAYVVRGETKFKNLRKNKTTVGGSVTFLGENIATGVKLEDQIALGKRLVLVGSTGTMRSQGDSAYGANLEVRLREADFPIGQDQSSFGLSLVKWRGDLALGANLQSQVSVGRNSKIALRAGLNNKMSGQITVRTSSSDQLQIALTAILPIAMSIYKSIRPEATNDKYSMY	4	1104766	1109357	FALSE	CP002687.1	TAIR10	AT4G02510	AT4G02510.3	AT4G02510.3	AT4G02510.2.exon1,AT4G02510.3.exon2	1,22	22,1503	1104766,1104913	1104829,1109357
O81283	TC159_ARATH	3702	MDSKSVTPEPTNPFYASSGQSGKTYASVVAAAAAAAADKEDGGAVSSAKELDSSSEAVSGNSDKVGADDLSDSEKEKPNLVGDGKVSDEVDGSLKEDSTTPEATPKPEVVSGETIGVDDVSSLSPKPEAVSDGVGVVEENKKVKEDVEDIKDDGESKIENGSVDVDVKQASTDGESESKVKDVEEEDVGTKKDDEGESELGGKVDVDDKSDNVIEEEGVELTDKGDVIVNSSPVESVHVDVAKPGVVVVGDAEGSEELKINADAETLEVANKFDQIGDDDSGEFEPVSDKAIEEVEEKFTSESDSIADSSKLESVDTSAVEPEVVAAESGSEPKDVEKANGLEKGMTYAEVIKAASAVADNGTKEEESVLGGIVDDAEEGVKLNNKGDFVVDSSAIEAVNVDVAKPGVVVVGDVEVSEVLETDGNIPDVHNKFDPIGQGEGGEVELESDKATEEGGGKLVSEGDSMVDSSVVDSVDADINVAEPGVVVVGAAKEAVIKEDDKDDEVDKTISNIEEPDDLTAAYDGNFELAVKEISEAAKVEPDEPKVGVEVEELPVSESLKVGSVDAEEDSIPAAESQFEVRKVVEGDSAEEDENKLPVEDIVSSREFSFGGKEVDQEPSGEGVTRVDGSESEEETEEMIFGSSEAAKQFLAELEKASSGIEAHSDEANISNNMSDRIDGQIVTDSDEDVDTEDEGEEKMFDTAALAALLKAATGGGSSEGGNFTITSQDGTKLFSMDRPAGLSSSLRPLKPAAAPRANRSNIFSNSNVTMADETEINLSEEEKQKLEKLQSLRVKFLRLLQRLGHSAEDSIAAQVLYRLALLAGRQAGQLFSLDAAKKKAVESEAEGNEELIFSLNILVLGKAGVGKSATINSILGNQIASIDAFGLSTTSVREISGTVNGVKITFIDTPGLKSAAMDQSTNAKMLSSVKKVMKKCPPDIVLYVDRLDTQTRDLNNLPLLRTITASLGTSIWKNAIVTLTHAASAPPDGPSGTPLSYDVFVAQCSHIVQQSIGQAVGDLRLMNPSLMNPVSLVENHPLCRKNREGVKVLPNGQTWRSQLLLLCYSLKVLSETNSLLRPQEPLDHRKVFGFRVRSPPLPYLLSWLLQSRAHPKLPGDQGGDSVDSDIEIDDVSDSEQEDGEDDEYDQLPPFKPLRKTQLAKLSNEQRKAYFEEYDYRVKLLQKKQWREELKRMKEMKKNGKKLGESEFGYPGEEDDPENGAPAAVPVPLPDMVLPPSFDSDNSAYRYRYLEPTSQLLTRPVLDTHGWDHDCGYDGVNAEHSLALASRFPATATVQVTKDKKEFNIHLDSSVSAKHGENGSTMAGFDIQNVGKQLAYVVRGETKFKNLRKNKTTVGGSVTFLGENIATGVKLEDQIALGKRLVLVGSTGTMRSQGDSAYGANLEVRLREADFPIGQDQSSFGLSLVKWRGDLALGANLQSQVSVGRNSKIALRAGLNNKMSGQITVRTSSSDQLQIALTAILPIAMSIYKSIRPEATNDKYSMY	4	1104766	1109357	FALSE	CP002687.1	TAIR10	AT4G02510	AT4G02510.4	AT4G02510.4	AT4G02510.4.exon1,AT4G02510.4.exon2	1,22	22,1503	1104766,1104913	1104829,1109357
O81291	LRK44_ARATH	3702	MFFIKLFTIFFLSFFWQSLKSSSQIIDFTYNGFRPPPTDISILGIATITPNGLLKLTNTTMQSTGHAFYTKPIRFKDSPNGTVSSFSTTFVFAIHSQIPIAHGMAFVIAPNPRLPFGSPLQYLGLFNVTNNGNVRNHVFAVELDTIMNIEFNDTNNNHVGIDINSLNSVKSSPAGYWDENDQFHNLTLISSKRMQVWVDFDGPTHLIDVTMAPFGEVKPRKPLVSIVRDLSSVLLQDMFVGFSSATGNIVSEIFVLGWSFGVNGEAQPLALSKLPRLPVWDLKPTRVYRFYKNWVPLISLLLIPFLLIIFLVRFIMKRRRKFAEEVEDWETEFGKNRLRFKDLYYATKGFKDKNILGSGGFGSVYKGIMPKTKKEIAVKRVSNESRQGLKEFVAEIVSIGQMSHRNLVPLVGYCRRRDELLLVYDYMPNGSLDKYLYNSPEVTLDWKQRFKVINGVASALFYLHEEWEQVVIHRDVKASNVLLDAELNGRLGDFGLAQLCDHGSDPQTTRVVGTWGYLAPDHIRTGRATTTTDVFAFGVLLLEVACGRRPIEINNQSGERVVLVDWVFRFWMEANILDAKDPNLGSEYDQKEVEMVLKLGLLCSHSDPLARPTMRQVLQYLRGDAMLPDLSPLDLRGSGIMLGTHNGSNESGMFTSGSSVAYSLLSSGR	4	1066372	1064366	TRUE	CP002687.1	TAIR10	AT4G02420	AT4G02420.1	AT4G02420.1	AT4G02420.1.exon1	1	669	1066372	1064366
O81292	LRK43_ARATH	3702	MFFKLFTIFFFFIILLSKPLNSSSQSLNFTYNSFHRPPTNISIQGIATVTSNGILKLTDKTVISTGHAFYTEPIRFKDSPNDTVSSFSTTFVIGIYSGIPTISGHGMAFFIAPNPVLSSAMASQYLGLFSSTNNGNDTNHILAVEFDTIMNPEFDDTNDNHVGININSLTSVKSSLVGYWDEINQFNNLTLISRKRMQVWVDYDDRTNQIDVTMAPFGEVKPRKALVSVVRDLSSVFLQDMYLGFSAATGYVLSEHFVFGWSFMVKGKTAPPLTLSKVPKFPRVGPTSLQRFYKNRMPLFSLLLIPVLFVVSLIFLVRFIVRRRRKFAEEFEDWETEFGKNRLRFKDLYYATKGFKDKDLLGSGGFGRVYRGVMPTTKKEIAVKRVSNESRQGLKEFVAEIVSIGRMSHRNLVPLLGYCRRRDELLLVYDYMPNGSLDKYLYDCPEVTLDWKQRFNVIIGVASGLFYLHEEWEQVVIHRDIKASNVLLDAEYNGRLGDFGLARLCDHGSDPQTTRVVGTWGYLAPDHVRTGRATTATDVFAFGVLLLEVACGRRPIEIEIESDESVLLVDSVFGFWIEGNILDATDPNLGSVYDQREVETVLKLGLLCSHSDPQVRPTMRQVLQYLRGDATLPDLSPLDFRGSGKMLGMNHRFSESCTFSSGSSIAYSIVSGGR	4	1062110	1060089	TRUE	CP002687.1	TAIR10	AT4G02410	AT4G02410.1	AT4G02410.1	AT4G02410.1.exon1	1	674	1062110	1060089
O81313	IND_ARATH	3702	MENGMYKKKGVCDSCVSSKSRSNHSPKRSMMEPQPHHLLMDWNKANDLLTQEHAAFLNDPHHLMLDPPPETLIHLDEDEEYDEDMDAMKEMQYMIAVMQPVDIDPATVPKPNRRNVRISDDPQTVVARRRRERISEKIRILKRIVPGGAKMDTASMLDEAIRYTKFLKRQVRILQPHSQIGAPMANPSYLCYYHNSQP	4	43197	42604	TRUE	CP002687.1	TAIR10	AT4G00120	AT4G00120.1	AT4G00120.1	AT4G00120.1.exon1	1	198	43197	42604
O81346	C79B2_ARATH	3702	MNTFTSNSSDLTTTATETSSFSTLYLLSTLQAFVAITLVMLLKKLMTDPNKKKPYLPPGPTGWPIIGMIPTMLKSRPVFRWLHSIMKQLNTEIACVKLGNTHVITVTCPKIAREILKQQDALFASRPLTYAQKILSNGYKTCVITPFGDQFKKMRKVVMTELVCPARHRWLHQKRSEENDHLTAWVYNMVKNSGSVDFRFMTRHYCGNAIKKLMFGTRTFSKNTAPDGGPTVEDVEHMEAMFEALGFTFAFCISDYLPMLTGLDLNGHEKIMRESSAIMDKYHDPIIDERIKMWREGKRTQIEDFLDIFISIKDEQGNPLLTADEIKPTIKELVMAAPDNPSNAVEWAMAEMVNKPEILRKAMEEIDRVVGKERLVQESDIPKLNYVKAILREAFRLHPVAAFNLPHVALSDTTVAGYHIPKGSQVLLSRYGLGRNPKVWADPLCFKPERHLNECSEVTLTENDLRFISFSTGKRGCAAPALGTALTTMMLARLLQGFTWKLPENETRVELMESSHDMFLAKPLVMVGDLRLPEHLYPTVK	4	18525311	18527281	FALSE	CP002687.1	TAIR10	AT4G39950	AT4G39950.1	AT4G39950.1	AT4G39950.1.exon1,AT4G39950.1.exon2	1,332	331,541	18525311,18526652	18526303,18527281
O81417	SRPP_ARATH	3702	MAFSRLSFAASLIVFSSLIISSVAYYGNEADPETGKLIPIAVEGIIKCKSGGKTYPIQGATARIACVKVDAYGNELVPISILSSKTDAKGYFIATIFPSQLRAGRTVTKCKTYLYKSPLADCDFPTDVNKGVRGQPLSTYRILQDKSFKLYWAGPFFYTSEPTYY	4	992996	992386	TRUE	CP002687.1	TAIR10	AT4G02270	AT4G02270.1	AT4G02270.1	AT4G02270.1.exon1,AT4G02270.1.exon2	1,59	59,165	992996,992705	992822,992386
O81439	PAP1_ARATH	3702	MATVPLFTQFPCKTLNPSSSNTKHQSKSPILLPINSINRRSEIGVSVHRPDFKIRATDIDDEWGQDGVERVFASSSTVSVADKAIESVEETERLKRSLADSLYGTDRGLSVSSDTRAEISELITQLESKNPTPAPNEALFLLNGKWILAYTSFVGLFPLLSRRIEPLVKVDEISQTIDSDSFTVQNSVRFAGPFSTTSFSTNAKFEIRSPKRVQIKFEQGVIGTPQLTDSIEIPESVEVLGQKIDLNPIKGLLTSVQDTASSVARTISNQPPLKFSLPSDNTQSWLLTTYLDKDLRISRGDGGSVYVLIKEGSSLLNP	4	1932161	1933543	FALSE	CP002687.1	TAIR10	AT4G04020	AT4G04020.1	AT4G04020.1	AT4G04020.1.exon1,AT4G04020.1.exon2,AT4G04020.1.exon3	1,149,215	149,214,318	1932161,1932949,1933232	1932606,1933144,1933543
O81445	CNBL1_ARATH	3702	MGCFHSKAAKEFRGHEDPVKLASETAFSVSEVEALFELFKSISSSVVDDGLINKEEFQLALFKSRKRENIFANRIFDMFDVKRKGVIDFGDFVRSLNVFHPNASLEDKIDFTFRLYDMDCTGYIERQEVKQMLIALLCESEMKLADETIEIILDKTFEDADVNQDGKIDKLEWSDFVNKNPSLLKIMTLPYLRDITTTFPSFVFHSEVDEIAT	4	9817142	9818992	FALSE	CP002687.1	TAIR10	AT4G17615	AT4G17615.1	AT4G17615.1	AT4G17615.3.exon2,AT4G17615.3.exon3,AT4G17615.3.exon4,AT4G17615.3.exon5,AT4G17615.3.exon6,AT4G17615.3.exon7,AT4G17615.5.exon8,AT4G17615.5.exon9	1,27,55,75,111,129,156,193	27,54,74,111,128,155,193,213	9817142,9817635,9818017,9818181,9818380,9818553,9818730,9818932	9817220,9817717,9818076,9818289,9818432,9818633,9818842,9818992
O81445	CNBL1_ARATH	3702	MGCFHSKAAKEFRGHEDPVKLASETAFSVSEVEALFELFKSISSSVVDDGLINKEEFQLALFKSRKRENIFANRIFDMFDVKRKGVIDFGDFVRSLNVFHPNASLEDKIDFTFRLYDMDCTGYIERQEVKQMLIALLCESEMKLADETIEIILDKTFEDADVNQDGKIDKLEWSDFVNKNPSLLKIMTLPYLRDITTTFPSFVFHSEVDEIAT	4	9817142	9818992	FALSE	CP002687.1	TAIR10	AT4G17615	AT4G17615.4	AT4G17615.4	AT4G17615.4.exon2,AT4G17615.3.exon3,AT4G17615.3.exon4,AT4G17615.3.exon5,AT4G17615.3.exon6,AT4G17615.3.exon7,AT4G17615.5.exon8,AT4G17615.4.exon9	1,27,55,75,111,129,156,193	27,54,74,111,128,155,193,213	9817142,9817635,9818017,9818181,9818380,9818553,9818730,9818932	9817220,9817717,9818076,9818289,9818432,9818633,9818842,9818992
O81445	CNBL1_ARATH	3702	MGCFHSKAAKEFRGHEDPVKLASETAFSVSEVEALFELFKSISSSVVDDGLINKEEFQLALFKSRKRENIFANRIFDMFDVKRKGVIDFGDFVRSLNVFHPNASLEDKIDFTFRLYDMDCTGYIERQEVKQMLIALLCESEMKLADETIEIILDKTFEDADVNQDGKIDKLEWSDFVNKNPSLLKIMTLPYLRDITTTFPSFVFHSEVDEIAT	4	9817142	9818992	FALSE	CP002687.1	TAIR10	AT4G17615	AT4G17615.5	AT4G17615.5	AT4G17615.3.exon2,AT4G17615.3.exon3,AT4G17615.3.exon4,AT4G17615.3.exon5,AT4G17615.3.exon6,AT4G17615.3.exon7,AT4G17615.5.exon8,AT4G17615.5.exon9	1,27,55,75,111,129,156,193	27,54,74,111,128,155,193,213	9817142,9817635,9818017,9818181,9818380,9818553,9818730,9818932	9817220,9817717,9818076,9818289,9818432,9818633,9818842,9818992
O81472	MP3K2_ARATH	3702	MKKSSDKSPVRQHDTATQINSDAVSSSTSFTDSDSTCSFLTPSMEFPDRISFRRIDFSEAAPTGVVLPSTSSELTRSNSSENKIPNEDISVSTSSRYLVFDKILALMKKSPGRRGDKTSPARRLDRSDAVRRNIDYDAGEDSSSLLITRSLDFPNRTSFRVDGVDDGEIDRIYQYIGVSGPEDFAISSDAWKARMEHERSSSDVVNKLKSLDLDSREAGPSGGVVASSSMNHKFQGHDLSEAGSIGVVVASNFTLSESNKIENLNSLRDKEIVDGDMVENRCGIERKPTILVKSRGYLVHNDDVGVGGGIKGVRPPVLNVPRADKEVVDGGTVESKSGIEWKPTILVKSKGYLVSNDGGIKGVTSPVLNLRPTDKEVVDSGTVENRRGIKGVRPSVLKPPPVMKLPPVDLPGSSWDILTHFAPDSEIVRRPSSSSSSENGCDEEEAEDDKVEKEETGDMFIQLEDTTDEACSFTTNEGDSSSTVSNTSPICVSGGSINTSWQKGQLLRQGSFGSVYEAISEDGDFFAVKEVSLLDQGSQAQECIQQLEGEIALLSQLEHQNILRYRGTDKDGSNLYIFLELVTQGSLLELYRRYQIRDSLISLYTKQILDGLKYLHHKGFIHRDIKCATILVDANGTVKLADFGLAKVSKLNDIKSRKETLFWMAPEVINRKDNDGYRSPADIWSLGCTVLEMCTGQIPYSDLEPVEALFRIRRGTLPEVPDTLSLDARHFILKCLKLNPEERPTATELLNHPFVRRPLPSSGSGSTSPLIRR	4	5391507	5388256	TRUE	CP002687.1	TAIR10	AT4G08480	AT4G08480.1	AT4G08480.1	AT4G08480.1.exon1,AT4G08480.1.exon2,AT4G08480.1.exon3,AT4G08480.1.exon4,AT4G08480.1.exon5,AT4G08480.1.exon6,AT4G08480.1.exon7,AT4G08480.1.exon8	1,521,550,571,623,648,668,706	521,549,570,623,647,667,705,773	5391507,5389851,5389663,5389512,5389256,5389080,5388687,5388459	5389946,5389767,5389601,5389355,5389184,5389021,5388574,5388256
O81645	VILI3_ARATH	3702	MSGSTKVLDPAFQGVGQKPGTEIWRIENFEPVPVPKSEHGKFYMGDTYIVLQTTQNKGGAYLFDIHFWIGKDTSQDEAGTAAVKTVELDAALGGRAVQYREIQGHESDKFLSYFKPCIIPLEGGVASGFKKPEEEEFETRLYTCKGKRAVHLKQVPFARSSLNHDDVFILDTKEKIYQFNGANSNIQERAKALVVIQYLKDKFHEGTSDVAIVDDGKLDTESDSGEFWVLFGGFAPIARKVASEDEIIPETTPPKLYSIADGQVESIDGDLSKSMLENNKCYLLDCGSEIFIWVGRVTQVEERKTAIQAAEDFVASENRPKATRITRVIQGYEPHSFKSNFDSWPSGSATPANEEGRGKVAALLKQQGVGLKGLSKSTPVNEDIPPLLEGGGKLEVWYIDANSKTVLSKDHVGKLYSGDCYLVLYTYHSGERKEDYFLCCWFGKNSNQEDQETAVRLASTMTNSLKGRPVQARIFEGKEPPQFVALFQHMVVLKGGLSSGYKNSMTEKGSSGETYTPESIALIQVSGTGVHNNKALQVEAVATSLNSYDCFLLQSGTSMFLWVGNHSTHEQQELAAKVAEFLKPGTTIKHAKEGTESSSFWFALGGKQNFTSKKVSSETVRDPHLFSFSFNRGKFQVEEIHNFDQDDLLTEEMHLLDTHAEVFVWVGQCVDPKEKQTAFEIGQRYINLAGSLEGLSPKVPLYKITEGNEPCFFTTYFSWDSTKATVQGNSYQKKAALLLGTHHVVEDQSSSGNQGPRQRAAALAALTSAFNSSSGRTSSPSRDRSNGSQGGPRQRAEALAALTSAFNSSPSSKSPPRRSGLTSQASQRAAAVAALSQVLTAEKKKSPDTSPSAEAKDEKAFSEVEATEEATEAKEEEEVSPAAEASAEEAKPKQDDSEVETTGVTFTYERLQAKSEKPVTGIDFKRREAYLSEVEFKTVFGMEKESFYKLPGWKQDLLKKKFNLF	3	21249809	21243618	TRUE	CP002686.1	TAIR10	AT3G57410	AT3G57410.1	AT3G57410.1	AT3G57410.8.exon2,AT3G57410.8.exon3,AT3G57410.8.exon4,AT3G57410.8.exon5,AT3G57410.8.exon6,AT3G57410.8.exon7,AT3G57410.8.exon8,AT3G57410.8.exon9,AT3G57410.8.exon10,AT3G57410.8.exon11,AT3G57410.8.exon12,AT3G57410.8.exon13,AT3G57410.8.exon14,AT3G57410.8.exon15,AT3G57410.8.exon16,AT3G57410.8.exon17,AT3G57410.8.exon18,AT3G57410.8.exon19,AT3G57410.8.exon20,AT3G57410.8.exon21,AT3G57410.8.exon22,AT3G57410.8.exon23,AT3G57410.7.exon24	1,19,53,76,155,214,258,312,362,396,449,472,495,541,584,633,637,684,726,747,781,853,929	19,52,75,154,214,258,311,362,395,448,471,494,540,583,633,636,683,725,746,780,853,928,965	21249809,21249590,21249316,21249164,21248840,21248522,21248252,21248016,21247775,21247587,21246985,21246843,21246691,21246373,21246085,21245813,21245728,21245501,21244988,21244725,21244376,21244047,21243728	21249754,21249491,21249248,21248928,21248663,21248390,21248093,21247866,21247675,21247429,21246917,21246775,21246554,21246245,21245938,21245803,21245588,21245376,21244926,21244624,21244160,21243821,21243618
O81645	VILI3_ARATH	3702	MSGSTKVLDPAFQGVGQKPGTEIWRIENFEPVPVPKSEHGKFYMGDTYIVLQTTQNKGGAYLFDIHFWIGKDTSQDEAGTAAVKTVELDAALGGRAVQYREIQGHESDKFLSYFKPCIIPLEGGVASGFKKPEEEEFETRLYTCKGKRAVHLKQVPFARSSLNHDDVFILDTKEKIYQFNGANSNIQERAKALVVIQYLKDKFHEGTSDVAIVDDGKLDTESDSGEFWVLFGGFAPIARKVASEDEIIPETTPPKLYSIADGQVESIDGDLSKSMLENNKCYLLDCGSEIFIWVGRVTQVEERKTAIQAAEDFVASENRPKATRITRVIQGYEPHSFKSNFDSWPSGSATPANEEGRGKVAALLKQQGVGLKGLSKSTPVNEDIPPLLEGGGKLEVWYIDANSKTVLSKDHVGKLYSGDCYLVLYTYHSGERKEDYFLCCWFGKNSNQEDQETAVRLASTMTNSLKGRPVQARIFEGKEPPQFVALFQHMVVLKGGLSSGYKNSMTEKGSSGETYTPESIALIQVSGTGVHNNKALQVEAVATSLNSYDCFLLQSGTSMFLWVGNHSTHEQQELAAKVAEFLKPGTTIKHAKEGTESSSFWFALGGKQNFTSKKVSSETVRDPHLFSFSFNRGKFQVEEIHNFDQDDLLTEEMHLLDTHAEVFVWVGQCVDPKEKQTAFEIGQRYINLAGSLEGLSPKVPLYKITEGNEPCFFTTYFSWDSTKATVQGNSYQKKAALLLGTHHVVEDQSSSGNQGPRQRAAALAALTSAFNSSSGRTSSPSRDRSNGSQGGPRQRAEALAALTSAFNSSPSSKSPPRRSGLTSQASQRAAAVAALSQVLTAEKKKSPDTSPSAEAKDEKAFSEVEATEEATEAKEEEEVSPAAEASAEEAKPKQDDSEVETTGVTFTYERLQAKSEKPVTGIDFKRREAYLSEVEFKTVFGMEKESFYKLPGWKQDLLKKKFNLF	3	21249809	21243618	TRUE	CP002686.1	TAIR10	AT3G57410	AT3G57410.2	AT3G57410.2	AT3G57410.2.exon3,AT3G57410.8.exon3,AT3G57410.8.exon4,AT3G57410.8.exon5,AT3G57410.8.exon6,AT3G57410.8.exon7,AT3G57410.8.exon8,AT3G57410.8.exon9,AT3G57410.8.exon10,AT3G57410.8.exon11,AT3G57410.8.exon12,AT3G57410.8.exon13,AT3G57410.8.exon14,AT3G57410.8.exon15,AT3G57410.8.exon16,AT3G57410.8.exon17,AT3G57410.8.exon18,AT3G57410.8.exon19,AT3G57410.8.exon20,AT3G57410.8.exon21,AT3G57410.8.exon22,AT3G57410.8.exon23,AT3G57410.7.exon24	1,19,53,76,155,214,258,312,362,396,449,472,495,541,584,633,637,684,726,747,781,853,929	19,52,75,154,214,258,311,362,395,448,471,494,540,583,633,636,683,725,746,780,853,928,965	21249809,21249590,21249316,21249164,21248840,21248522,21248252,21248016,21247775,21247587,21246985,21246843,21246691,21246373,21246085,21245813,21245728,21245501,21244988,21244725,21244376,21244047,21243728	21249754,21249491,21249248,21248928,21248663,21248390,21248093,21247866,21247675,21247429,21246917,21246775,21246554,21246245,21245938,21245803,21245588,21245376,21244926,21244624,21244160,21243821,21243618
O81645	VILI3_ARATH	3702	MSGSTKVLDPAFQGVGQKPGTEIWRIENFEPVPVPKSEHGKFYMGDTYIVLQTTQNKGGAYLFDIHFWIGKDTSQDEAGTAAVKTVELDAALGGRAVQYREIQGHESDKFLSYFKPCIIPLEGGVASGFKKPEEEEFETRLYTCKGKRAVHLKQVPFARSSLNHDDVFILDTKEKIYQFNGANSNIQERAKALVVIQYLKDKFHEGTSDVAIVDDGKLDTESDSGEFWVLFGGFAPIARKVASEDEIIPETTPPKLYSIADGQVESIDGDLSKSMLENNKCYLLDCGSEIFIWVGRVTQVEERKTAIQAAEDFVASENRPKATRITRVIQGYEPHSFKSNFDSWPSGSATPANEEGRGKVAALLKQQGVGLKGLSKSTPVNEDIPPLLEGGGKLEVWYIDANSKTVLSKDHVGKLYSGDCYLVLYTYHSGERKEDYFLCCWFGKNSNQEDQETAVRLASTMTNSLKGRPVQARIFEGKEPPQFVALFQHMVVLKGGLSSGYKNSMTEKGSSGETYTPESIALIQVSGTGVHNNKALQVEAVATSLNSYDCFLLQSGTSMFLWVGNHSTHEQQELAAKVAEFLKPGTTIKHAKEGTESSSFWFALGGKQNFTSKKVSSETVRDPHLFSFSFNRGKFQVEEIHNFDQDDLLTEEMHLLDTHAEVFVWVGQCVDPKEKQTAFEIGQRYINLAGSLEGLSPKVPLYKITEGNEPCFFTTYFSWDSTKATVQGNSYQKKAALLLGTHHVVEDQSSSGNQGPRQRAAALAALTSAFNSSSGRTSSPSRDRSNGSQGGPRQRAEALAALTSAFNSSPSSKSPPRRSGLTSQASQRAAAVAALSQVLTAEKKKSPDTSPSAEAKDEKAFSEVEATEEATEAKEEEEVSPAAEASAEEAKPKQDDSEVETTGVTFTYERLQAKSEKPVTGIDFKRREAYLSEVEFKTVFGMEKESFYKLPGWKQDLLKKKFNLF	3	21249809	21243618	TRUE	CP002686.1	TAIR10	AT3G57410	AT3G57410.3	AT3G57410.3	AT3G57410.2.exon3,AT3G57410.8.exon3,AT3G57410.8.exon4,AT3G57410.8.exon5,AT3G57410.8.exon6,AT3G57410.8.exon7,AT3G57410.8.exon8,AT3G57410.8.exon9,AT3G57410.8.exon10,AT3G57410.8.exon11,AT3G57410.8.exon12,AT3G57410.8.exon13,AT3G57410.8.exon14,AT3G57410.8.exon15,AT3G57410.8.exon16,AT3G57410.8.exon17,AT3G57410.8.exon18,AT3G57410.8.exon19,AT3G57410.8.exon20,AT3G57410.8.exon21,AT3G57410.8.exon22,AT3G57410.8.exon23,AT3G57410.8.exon24	1,19,53,76,155,214,258,312,362,396,449,472,495,541,584,633,637,684,726,747,781,853,929	19,52,75,154,214,258,311,362,395,448,471,494,540,583,633,636,683,725,746,780,853,928,965	21249809,21249590,21249316,21249164,21248840,21248522,21248252,21248016,21247775,21247587,21246985,21246843,21246691,21246373,21246085,21245813,21245728,21245501,21244988,21244725,21244376,21244047,21243728	21249754,21249491,21249248,21248928,21248663,21248390,21248093,21247866,21247675,21247429,21246917,21246775,21246554,21246245,21245938,21245803,21245588,21245376,21244926,21244624,21244160,21243821,21243618
O81645	VILI3_ARATH	3702	MSGSTKVLDPAFQGVGQKPGTEIWRIENFEPVPVPKSEHGKFYMGDTYIVLQTTQNKGGAYLFDIHFWIGKDTSQDEAGTAAVKTVELDAALGGRAVQYREIQGHESDKFLSYFKPCIIPLEGGVASGFKKPEEEEFETRLYTCKGKRAVHLKQVPFARSSLNHDDVFILDTKEKIYQFNGANSNIQERAKALVVIQYLKDKFHEGTSDVAIVDDGKLDTESDSGEFWVLFGGFAPIARKVASEDEIIPETTPPKLYSIADGQVESIDGDLSKSMLENNKCYLLDCGSEIFIWVGRVTQVEERKTAIQAAEDFVASENRPKATRITRVIQGYEPHSFKSNFDSWPSGSATPANEEGRGKVAALLKQQGVGLKGLSKSTPVNEDIPPLLEGGGKLEVWYIDANSKTVLSKDHVGKLYSGDCYLVLYTYHSGERKEDYFLCCWFGKNSNQEDQETAVRLASTMTNSLKGRPVQARIFEGKEPPQFVALFQHMVVLKGGLSSGYKNSMTEKGSSGETYTPESIALIQVSGTGVHNNKALQVEAVATSLNSYDCFLLQSGTSMFLWVGNHSTHEQQELAAKVAEFLKPGTTIKHAKEGTESSSFWFALGGKQNFTSKKVSSETVRDPHLFSFSFNRGKFQVEEIHNFDQDDLLTEEMHLLDTHAEVFVWVGQCVDPKEKQTAFEIGQRYINLAGSLEGLSPKVPLYKITEGNEPCFFTTYFSWDSTKATVQGNSYQKKAALLLGTHHVVEDQSSSGNQGPRQRAAALAALTSAFNSSSGRTSSPSRDRSNGSQGGPRQRAEALAALTSAFNSSPSSKSPPRRSGLTSQASQRAAAVAALSQVLTAEKKKSPDTSPSAEAKDEKAFSEVEATEEATEAKEEEEVSPAAEASAEEAKPKQDDSEVETTGVTFTYERLQAKSEKPVTGIDFKRREAYLSEVEFKTVFGMEKESFYKLPGWKQDLLKKKFNLF	3	21249809	21243618	TRUE	CP002686.1	TAIR10	AT3G57410	AT3G57410.4	AT3G57410.4	AT3G57410.8.exon2,AT3G57410.8.exon3,AT3G57410.8.exon4,AT3G57410.8.exon5,AT3G57410.8.exon6,AT3G57410.8.exon7,AT3G57410.8.exon8,AT3G57410.8.exon9,AT3G57410.8.exon10,AT3G57410.8.exon11,AT3G57410.8.exon12,AT3G57410.8.exon13,AT3G57410.8.exon14,AT3G57410.8.exon15,AT3G57410.8.exon16,AT3G57410.8.exon17,AT3G57410.8.exon18,AT3G57410.8.exon19,AT3G57410.8.exon20,AT3G57410.8.exon21,AT3G57410.8.exon22,AT3G57410.8.exon23,AT3G57410.7.exon24	1,19,53,76,155,214,258,312,362,396,449,472,495,541,584,633,637,684,726,747,781,853,929	19,52,75,154,214,258,311,362,395,448,471,494,540,583,633,636,683,725,746,780,853,928,965	21249809,21249590,21249316,21249164,21248840,21248522,21248252,21248016,21247775,21247587,21246985,21246843,21246691,21246373,21246085,21245813,21245728,21245501,21244988,21244725,21244376,21244047,21243728	21249754,21249491,21249248,21248928,21248663,21248390,21248093,21247866,21247675,21247429,21246917,21246775,21246554,21246245,21245938,21245803,21245588,21245376,21244926,21244624,21244160,21243821,21243618
O81645	VILI3_ARATH	3702	MSGSTKVLDPAFQGVGQKPGTEIWRIENFEPVPVPKSEHGKFYMGDTYIVLQTTQNKGGAYLFDIHFWIGKDTSQDEAGTAAVKTVELDAALGGRAVQYREIQGHESDKFLSYFKPCIIPLEGGVASGFKKPEEEEFETRLYTCKGKRAVHLKQVPFARSSLNHDDVFILDTKEKIYQFNGANSNIQERAKALVVIQYLKDKFHEGTSDVAIVDDGKLDTESDSGEFWVLFGGFAPIARKVASEDEIIPETTPPKLYSIADGQVESIDGDLSKSMLENNKCYLLDCGSEIFIWVGRVTQVEERKTAIQAAEDFVASENRPKATRITRVIQGYEPHSFKSNFDSWPSGSATPANEEGRGKVAALLKQQGVGLKGLSKSTPVNEDIPPLLEGGGKLEVWYIDANSKTVLSKDHVGKLYSGDCYLVLYTYHSGERKEDYFLCCWFGKNSNQEDQETAVRLASTMTNSLKGRPVQARIFEGKEPPQFVALFQHMVVLKGGLSSGYKNSMTEKGSSGETYTPESIALIQVSGTGVHNNKALQVEAVATSLNSYDCFLLQSGTSMFLWVGNHSTHEQQELAAKVAEFLKPGTTIKHAKEGTESSSFWFALGGKQNFTSKKVSSETVRDPHLFSFSFNRGKFQVEEIHNFDQDDLLTEEMHLLDTHAEVFVWVGQCVDPKEKQTAFEIGQRYINLAGSLEGLSPKVPLYKITEGNEPCFFTTYFSWDSTKATVQGNSYQKKAALLLGTHHVVEDQSSSGNQGPRQRAAALAALTSAFNSSSGRTSSPSRDRSNGSQGGPRQRAEALAALTSAFNSSPSSKSPPRRSGLTSQASQRAAAVAALSQVLTAEKKKSPDTSPSAEAKDEKAFSEVEATEEATEAKEEEEVSPAAEASAEEAKPKQDDSEVETTGVTFTYERLQAKSEKPVTGIDFKRREAYLSEVEFKTVFGMEKESFYKLPGWKQDLLKKKFNLF	3	21249809	21243618	TRUE	CP002686.1	TAIR10	AT3G57410	AT3G57410.5	AT3G57410.5	AT3G57410.8.exon2,AT3G57410.8.exon3,AT3G57410.8.exon4,AT3G57410.8.exon5,AT3G57410.8.exon6,AT3G57410.8.exon7,AT3G57410.8.exon8,AT3G57410.8.exon9,AT3G57410.8.exon10,AT3G57410.8.exon11,AT3G57410.8.exon12,AT3G57410.8.exon13,AT3G57410.8.exon14,AT3G57410.8.exon15,AT3G57410.8.exon16,AT3G57410.8.exon17,AT3G57410.8.exon18,AT3G57410.8.exon19,AT3G57410.8.exon20,AT3G57410.8.exon21,AT3G57410.8.exon22,AT3G57410.8.exon23,AT3G57410.8.exon24	1,19,53,76,155,214,258,312,362,396,449,472,495,541,584,633,637,684,726,747,781,853,929	19,52,75,154,214,258,311,362,395,448,471,494,540,583,633,636,683,725,746,780,853,928,965	21249809,21249590,21249316,21249164,21248840,21248522,21248252,21248016,21247775,21247587,21246985,21246843,21246691,21246373,21246085,21245813,21245728,21245501,21244988,21244725,21244376,21244047,21243728	21249754,21249491,21249248,21248928,21248663,21248390,21248093,21247866,21247675,21247429,21246917,21246775,21246554,21246245,21245938,21245803,21245588,21245376,21244926,21244624,21244160,21243821,21243618
O81645	VILI3_ARATH	3702	MSGSTKVLDPAFQGVGQKPGTEIWRIENFEPVPVPKSEHGKFYMGDTYIVLQTTQNKGGAYLFDIHFWIGKDTSQDEAGTAAVKTVELDAALGGRAVQYREIQGHESDKFLSYFKPCIIPLEGGVASGFKKPEEEEFETRLYTCKGKRAVHLKQVPFARSSLNHDDVFILDTKEKIYQFNGANSNIQERAKALVVIQYLKDKFHEGTSDVAIVDDGKLDTESDSGEFWVLFGGFAPIARKVASEDEIIPETTPPKLYSIADGQVESIDGDLSKSMLENNKCYLLDCGSEIFIWVGRVTQVEERKTAIQAAEDFVASENRPKATRITRVIQGYEPHSFKSNFDSWPSGSATPANEEGRGKVAALLKQQGVGLKGLSKSTPVNEDIPPLLEGGGKLEVWYIDANSKTVLSKDHVGKLYSGDCYLVLYTYHSGERKEDYFLCCWFGKNSNQEDQETAVRLASTMTNSLKGRPVQARIFEGKEPPQFVALFQHMVVLKGGLSSGYKNSMTEKGSSGETYTPESIALIQVSGTGVHNNKALQVEAVATSLNSYDCFLLQSGTSMFLWVGNHSTHEQQELAAKVAEFLKPGTTIKHAKEGTESSSFWFALGGKQNFTSKKVSSETVRDPHLFSFSFNRGKFQVEEIHNFDQDDLLTEEMHLLDTHAEVFVWVGQCVDPKEKQTAFEIGQRYINLAGSLEGLSPKVPLYKITEGNEPCFFTTYFSWDSTKATVQGNSYQKKAALLLGTHHVVEDQSSSGNQGPRQRAAALAALTSAFNSSSGRTSSPSRDRSNGSQGGPRQRAEALAALTSAFNSSPSSKSPPRRSGLTSQASQRAAAVAALSQVLTAEKKKSPDTSPSAEAKDEKAFSEVEATEEATEAKEEEEVSPAAEASAEEAKPKQDDSEVETTGVTFTYERLQAKSEKPVTGIDFKRREAYLSEVEFKTVFGMEKESFYKLPGWKQDLLKKKFNLF	3	21249809	21243618	TRUE	CP002686.1	TAIR10	AT3G57410	AT3G57410.7	AT3G57410.7	AT3G57410.8.exon2,AT3G57410.8.exon3,AT3G57410.8.exon4,AT3G57410.8.exon5,AT3G57410.8.exon6,AT3G57410.8.exon7,AT3G57410.8.exon8,AT3G57410.8.exon9,AT3G57410.8.exon10,AT3G57410.8.exon11,AT3G57410.8.exon12,AT3G57410.8.exon13,AT3G57410.8.exon14,AT3G57410.8.exon15,AT3G57410.8.exon16,AT3G57410.8.exon17,AT3G57410.8.exon18,AT3G57410.8.exon19,AT3G57410.8.exon20,AT3G57410.8.exon21,AT3G57410.8.exon22,AT3G57410.8.exon23,AT3G57410.7.exon24	1,19,53,76,155,214,258,312,362,396,449,472,495,541,584,633,637,684,726,747,781,853,929	19,52,75,154,214,258,311,362,395,448,471,494,540,583,633,636,683,725,746,780,853,928,965	21249809,21249590,21249316,21249164,21248840,21248522,21248252,21248016,21247775,21247587,21246985,21246843,21246691,21246373,21246085,21245813,21245728,21245501,21244988,21244725,21244376,21244047,21243728	21249754,21249491,21249248,21248928,21248663,21248390,21248093,21247866,21247675,21247429,21246917,21246775,21246554,21246245,21245938,21245803,21245588,21245376,21244926,21244624,21244160,21243821,21243618
O81645	VILI3_ARATH	3702	MSGSTKVLDPAFQGVGQKPGTEIWRIENFEPVPVPKSEHGKFYMGDTYIVLQTTQNKGGAYLFDIHFWIGKDTSQDEAGTAAVKTVELDAALGGRAVQYREIQGHESDKFLSYFKPCIIPLEGGVASGFKKPEEEEFETRLYTCKGKRAVHLKQVPFARSSLNHDDVFILDTKEKIYQFNGANSNIQERAKALVVIQYLKDKFHEGTSDVAIVDDGKLDTESDSGEFWVLFGGFAPIARKVASEDEIIPETTPPKLYSIADGQVESIDGDLSKSMLENNKCYLLDCGSEIFIWVGRVTQVEERKTAIQAAEDFVASENRPKATRITRVIQGYEPHSFKSNFDSWPSGSATPANEEGRGKVAALLKQQGVGLKGLSKSTPVNEDIPPLLEGGGKLEVWYIDANSKTVLSKDHVGKLYSGDCYLVLYTYHSGERKEDYFLCCWFGKNSNQEDQETAVRLASTMTNSLKGRPVQARIFEGKEPPQFVALFQHMVVLKGGLSSGYKNSMTEKGSSGETYTPESIALIQVSGTGVHNNKALQVEAVATSLNSYDCFLLQSGTSMFLWVGNHSTHEQQELAAKVAEFLKPGTTIKHAKEGTESSSFWFALGGKQNFTSKKVSSETVRDPHLFSFSFNRGKFQVEEIHNFDQDDLLTEEMHLLDTHAEVFVWVGQCVDPKEKQTAFEIGQRYINLAGSLEGLSPKVPLYKITEGNEPCFFTTYFSWDSTKATVQGNSYQKKAALLLGTHHVVEDQSSSGNQGPRQRAAALAALTSAFNSSSGRTSSPSRDRSNGSQGGPRQRAEALAALTSAFNSSPSSKSPPRRSGLTSQASQRAAAVAALSQVLTAEKKKSPDTSPSAEAKDEKAFSEVEATEEATEAKEEEEVSPAAEASAEEAKPKQDDSEVETTGVTFTYERLQAKSEKPVTGIDFKRREAYLSEVEFKTVFGMEKESFYKLPGWKQDLLKKKFNLF	3	21249809	21243618	TRUE	CP002686.1	TAIR10	AT3G57410	AT3G57410.8	AT3G57410.8	AT3G57410.8.exon2,AT3G57410.8.exon3,AT3G57410.8.exon4,AT3G57410.8.exon5,AT3G57410.8.exon6,AT3G57410.8.exon7,AT3G57410.8.exon8,AT3G57410.8.exon9,AT3G57410.8.exon10,AT3G57410.8.exon11,AT3G57410.8.exon12,AT3G57410.8.exon13,AT3G57410.8.exon14,AT3G57410.8.exon15,AT3G57410.8.exon16,AT3G57410.8.exon17,AT3G57410.8.exon18,AT3G57410.8.exon19,AT3G57410.8.exon20,AT3G57410.8.exon21,AT3G57410.8.exon22,AT3G57410.8.exon23,AT3G57410.8.exon24	1,19,53,76,155,214,258,312,362,396,449,472,495,541,584,633,637,684,726,747,781,853,929	19,52,75,154,214,258,311,362,395,448,471,494,540,583,633,636,683,725,746,780,853,928,965	21249809,21249590,21249316,21249164,21248840,21248522,21248252,21248016,21247775,21247587,21246985,21246843,21246691,21246373,21246085,21245813,21245728,21245501,21244988,21244725,21244376,21244047,21243728	21249754,21249491,21249248,21248928,21248663,21248390,21248093,21247866,21247675,21247429,21246917,21246775,21246554,21246245,21245938,21245803,21245588,21245376,21244926,21244624,21244160,21243821,21243618
O81645	VILI3_ARATH	3702	MSGSTKVLDPAFQGVGQKPGTEIWRIENFEPVPVPKSEHGKFYMGDTYIVLQTTQNKGGAYLFDIHFWIGKDTSQDEAGTAAVKTVELDAALGGRAVQYREIQGHESDKFLSYFKPCIIPLEGGVASGFKKPEEEEFETRLYTCKGKRAVHLKQVPFARSSLNHDDVFILDTKEKIYQFNGANSNIQERAKALVVIQYLKDKFHEGTSDVAIVDDGKLDTESDSGEFWVLFGGFAPIARKVASEDEIIPETTPPKLYSIADGQVESIDGDLSKSMLENNKCYLLDCGSEIFIWVGRVTQVEERKTAIQAAEDFVASENRPKATRITRVIQGYEPHSFKSNFDSWPSGSATPANEEGRGKVAALLKQQGVGLKGLSKSTPVNEDIPPLLEGGGKLEVWYIDANSKTVLSKDHVGKLYSGDCYLVLYTYHSGERKEDYFLCCWFGKNSNQEDQETAVRLASTMTNSLKGRPVQARIFEGKEPPQFVALFQHMVVLKGGLSSGYKNSMTEKGSSGETYTPESIALIQVSGTGVHNNKALQVEAVATSLNSYDCFLLQSGTSMFLWVGNHSTHEQQELAAKVAEFLKPGTTIKHAKEGTESSSFWFALGGKQNFTSKKVSSETVRDPHLFSFSFNRGKFQVEEIHNFDQDDLLTEEMHLLDTHAEVFVWVGQCVDPKEKQTAFEIGQRYINLAGSLEGLSPKVPLYKITEGNEPCFFTTYFSWDSTKATVQGNSYQKKAALLLGTHHVVEDQSSSGNQGPRQRAAALAALTSAFNSSSGRTSSPSRDRSNGSQGGPRQRAEALAALTSAFNSSPSSKSPPRRSGLTSQASQRAAAVAALSQVLTAEKKKSPDTSPSAEAKDEKAFSEVEATEEATEAKEEEEVSPAAEASAEEAKPKQDDSEVETTGVTFTYERLQAKSEKPVTGIDFKRREAYLSEVEFKTVFGMEKESFYKLPGWKQDLLKKKFNLF	3	21249809	21243618	TRUE	CP002686.1	TAIR10	AT3G57410	AT3G57410.9	AT3G57410.9	AT3G57410.8.exon2,AT3G57410.8.exon3,AT3G57410.8.exon4,AT3G57410.8.exon5,AT3G57410.8.exon6,AT3G57410.8.exon7,AT3G57410.8.exon8,AT3G57410.8.exon9,AT3G57410.8.exon10,AT3G57410.8.exon11,AT3G57410.8.exon12,AT3G57410.8.exon13,AT3G57410.8.exon14,AT3G57410.8.exon15,AT3G57410.8.exon16,AT3G57410.8.exon17,AT3G57410.8.exon18,AT3G57410.8.exon19,AT3G57410.8.exon20,AT3G57410.8.exon21,AT3G57410.8.exon22,AT3G57410.8.exon23,AT3G57410.8.exon24	1,19,53,76,155,214,258,312,362,396,449,472,495,541,584,633,637,684,726,747,781,853,929	19,52,75,154,214,258,311,362,395,448,471,494,540,583,633,636,683,725,746,780,853,928,965	21249809,21249590,21249316,21249164,21248840,21248522,21248252,21248016,21247775,21247587,21246985,21246843,21246691,21246373,21246085,21245813,21245728,21245501,21244988,21244725,21244376,21244047,21243728	21249754,21249491,21249248,21248928,21248663,21248390,21248093,21247866,21247675,21247429,21246917,21246775,21246554,21246245,21245938,21245803,21245588,21245376,21244926,21244624,21244160,21243821,21243618
O81770	MGDG1_ARATH	3702	MQNPSTVTQESAAPVFDFFPRLRGLTSRNRSPCSNSDGYALSSSNALYFNGFRTLPSRRMGKTLASLSFNTKSSAGSSLRRFISDFNSFIRFHCDKVVPESFASVGGVGLSSDENGIRENGTGGVLGEEGLPLNGVEADRPKKVLILMSDTGGGHRASAEAIRAAFNQEFGDEYQVFITDLWTDHTPWPFNQLPRSYNFLVKHGTLWKMTYYGTSPRIVHQSNFAATSTFIAREIAQGLMKYQPDIIISVHPLMQHVPLRVLRSKGLLKKIVFTTVITDLSTCHPTWFHKLVTRCYCPSTEVAKRAQKAGLETSQIKVYGLPVRPSFVKPVRPKVELRRELGMDENLPAVLLMGGGEGMGPIEATARALADALYDKNLGEAVGQVLIICGRNKKLQSKLSSLDWKIPVQVKGFITKMEECMGACDCIITKAGPGTIAEAMIRGLPIILNGYIAGQEAGNVPYVVENGCGKFSKSPKEISKIVADWFGPASKELEIMSQNALRLAKPEAVFKIVHDMHELVRKKNSLPQLSCTA	4	15374222	15376958	FALSE	CP002687.1	TAIR10	AT4G31780	AT4G31780.2	AT4G31780.2	AT4G31780.2.exon1,AT4G31780.2.exon2,AT4G31780.2.exon3,AT4G31780.2.exon4,AT4G31780.2.exon5,AT4G31780.2.exon6,AT4G31780.2.exon7,AT4G31780.2.exon8	1,176,233,287,335,410,431,456	175,233,287,334,409,430,455,533	15374222,15375196,15375586,15375826,15376051,15376363,15376571,15376725	15374746,15375368,15375747,15375967,15376275,15376425,15376645,15376958
O81775	GDU1_ARATH	3702	MRPLSVQSKFEDVATSTSVNHHGVTPQSPWHSPVPYLFGGLAAMLGLIAFALLILACSYWRLSSSGEEDGQNVDEEKESRSGDKAANGAYEEKFLVIMAGEDLPRYLATPAMKKCTCGGHEGKMVISQEESVAKEEEKMREGEEEKVKDTGETTTTSH	4	15361207	15361680	FALSE	CP002687.1	TAIR10	AT4G31730	AT4G31730.1	AT4G31730.1	AT4G31730.1.exon1	1	158	15361207	15361680
O81787	PTF2_ARATH	3702	MRCKRCNGSNFERDEDTGNSYCGGCGTLREYDNYEAQLGGIRGPQGTYIRVGTIGRGSVLDYKDKKIYEANNLIEETTERLNLGNKTEVIKSMISKLTDGEFGQGEWFPILIGACCYAVVREEGKGVLSMEEVAYEVGCDLHQLGPMIKRVVDHLDLELREFDLVGLFTKTVTNSPRLTDVDRDKKEKIIKQGTFLMNCALKWFLSTGRRPMPLVVAVLAFVVQVNGVKVKIDDLAKDASVSLTTCKTRYKELSEKLVKVAEEVGLPWAKDVTVKNVLKHSGTLFALMEAKSMKKRKQGTGKELVRTDGFCVEDLVMDCLSKESMYCYDDDARQDTMSRYFDVEGERQLSLCNYDDNISENQLSTKYNEFEDRVCGGTLAKRSQGSSQSMWQRRSVFGMVSTENWWKGKSELSKRLLLKDLLEKDVGLEALPPSYIKGCVAVERRREKIKAAKLRINAIQHPSDNVSEGALSLELEHSKKKRKKGSEIDWEDLVIQTLVLHNVNEEEIEKGHYKTLLDLHVFNSGEV	4	16873939	16875519	FALSE	CP002687.1	TAIR10	AT4G35540	AT4G35540.1	AT4G35540.1	AT4G35540.1.exon1	1	527	16873939	16875519
O81821	HFA1B_ARATH	3702	MESVPESVPSPNSNTPSIPPPVNSVPPFLSKTYDMVDDPLTNEVVSWSSGNNSFVVWSAPEFSKVLLPKYFKHNNFSSFVRQLNTYGFRKVDPDRWEFANEGFLRGRKQLLKSIVRRKPSHVQQNQQQTQVQSSSVGACVEVGKFGIEEEVERLKRDKNVLMQELVRLRQQQQATENQLQNVGQKVQVMEQRQQQMMSFLAKAVQSPGFLNQLVQQNNNDGNRQIPGSNKKRRLPVDEQENRGDNVANGLNRQIVRYQPSINEAAQNMLRQFLNTSTSPRYESVSNNPDSFLLGDVPSSTSVDNGNPSSRVSGVTLAEFSPNTVQSATNQVPEASLAHHPQAGLVQPNIGQSPAQGAAPADSWSPEFDLVGCETDSGECFDPIMAVLDESEGDAISPEGEGKMNELLEGVPKLPGIQDPFWEQFFSVELPAIADTDDILSGSVENNDLVLEQEPNEWTRNEQQMKYLTEQMGLLSSEAQRK	5	5530446	5532494	FALSE	CP002688.1	TAIR10	AT5G16820	AT5G16820.1	AT5G16820.1	AT5G16820.1.exon1,AT5G16820.2.exon2	1,87	86,481	5530446,5531310	5530703,5532494
O81821	HFA1B_ARATH	3702	MESVPESVPSPNSNTPSIPPPVNSVPPFLSKTYDMVDDPLTNEVVSWSSGNNSFVVWSAPEFSKVLLPKYFKHNNFSSFVRQLNTYGFRKVDPDRWEFANEGFLRGRKQLLKSIVRRKPSHVQQNQQQTQVQSSSVGACVEVGKFGIEEEVERLKRDKNVLMQELVRLRQQQQATENQLQNVGQKVQVMEQRQQQMMSFLAKAVQSPGFLNQLVQQNNNDGNRQIPGSNKKRRLPVDEQENRGDNVANGLNRQIVRYQPSINEAAQNMLRQFLNTSTSPRYESVSNNPDSFLLGDVPSSTSVDNGNPSSRVSGVTLAEFSPNTVQSATNQVPEASLAHHPQAGLVQPNIGQSPAQGAAPADSWSPEFDLVGCETDSGECFDPIMAVLDESEGDAISPEGEGKMNELLEGVPKLPGIQDPFWEQFFSVELPAIADTDDILSGSVENNDLVLEQEPNEWTRNEQQMKYLTEQMGLLSSEAQRK	5	5530446	5532494	FALSE	CP002688.1	TAIR10	AT5G16820	AT5G16820.2	AT5G16820.2	AT5G16820.2.exon1,AT5G16820.2.exon2	1,87	86,481	5530446,5531310	5530703,5532494
O81832	Y4729_ARATH	3702	MEATNVLHLLIISLFSTILLAQATDILIANQTLKDGDTIVSQGGSFEVGFFSPGGSRNRYLGIWYKKISLQTVVWVANRDSPLYDLSGTLKVSENGSLCLFNDRNHIIWSSSSSPSSQKASLRNPIVQILDTGNLVVRNSGDDQDYIWQSLDYPGDMFLPGMKYGLNFVTGLNRFLTSWRAIDDPSTGNYTNKMDPNGVPQFFLKKNSVVVFRTGPWNGLRFTGMPNLKPNPIYRYEYVFTEEEVYYTYKLENPSVLTRMQLNPNGALQRYTWVDNLQSWNFYLSAMMDSCDQYTLCGSYGSCNINESPACRCLKGFVAKTPQAWVAGDWSEGCVRRVKLDCGKGEDGFLKISKLKLPDTRTSWYDKNMDLNECKKVCLRNCTCSAYSPFDIRDGGKGCILWFGDLIDIREYNENGQDLYVRLASSEIETLQRESSRVSSRKQEEEDLELPFLDLDTVSEATSGFSAGNKLGQGGFGPVYKGTLACGQEVAVKRLSRTSRQGVEEFKNEIKLIAKLQHRNLVKILGYCVDEEERMLIYEYQPNKSLDSFIFDKERRRELDWPKRVEIIKGIARGMLYLHEDSRLRIIHRDLKASNVLLDSDMNAKISDFGLARTLGGDETEANTTRVVGTYGYMSPEYQIDGYFSLKSDVFSFGVLVLEIVSGRRNRGFRNEEHKLNLLGHAWRQFLEDKAYEIIDEAVNESCTDISEVLRVIHIGLLCVQQDPKDRPNMSVVVLMLSSEMLLLDPRQPGFFNERNLLFSDTVSINLEIPSNNFQTMSVIDPR	4	13666281	13669199	FALSE	CP002687.1	TAIR10	AT4G27290	AT4G27290.1	AT4G27290.1	AT4G27290.1.exon1,AT4G27290.1.exon2,AT4G27290.1.exon3,AT4G27290.1.exon4,AT4G27290.1.exon5	1,429,482,631,682	429,481,631,681,783	13666281,13667895,13668127,13668664,13668894	13667565,13668052,13668575,13668814,13669199
O81833	SD11_ARATH	3702	MREIHSLFSLSLFLISSSLSVALDYNVITPKEFLKDGDTLSSPDQVFQLGFFSLDQEEQPQHRFLGLWYMEPFAVVWVANRNNPLYGTSGFLNLSSLGDLQLFDGEHKALWSSSSSSTKASKTANNPLLKISCSGNLISSDGEEAVLWQSFDYPMNTILAGMKLGKNFKTQMEWSLSSWKTLKDPSPGDFTLSLDTRGLPQLILRKNGDSSYSYRLGSWNGLSFTGAPAMGRENSLFDYKFTSSAQEVNYSWTPRHRIVSRLVLNNTGKLHRFIQSKQNQWILANTAPEDECDYYSICGAYAVCGINSKNTPSCSCLQGFKPKSGRKWNISRGAYGCVHEIPTNCEKKDAFVKFPGLKLPDTSWSWYDAKNEMTLEDCKIKCSSNCSCTAYANTDIREGGKGCLLWFGDLVDMREYSSFGQDVYIRMGFAKIEFKGREVVGMVVGSVVAIAVVLVVVFACFRKKIMKRYRGENFRKGIEEEDLDLPIFDRKTISIATDDFSYVNFLGRGGFGPVYKGKLEDGQEIAVKRLSANSGQGVEEFKNEVKLIAKLQHRNLVRLLGCCIQGEECMLIYEYMPNKSLDFFIFDERRSTELDWKKRMNIINGVARGILYLHQDSRLRIIHRDLKAGNVLLDNDMNPKISDFGLAKSFGGDQSESSTNRVVGTYGYMPPEYAIDGHFSVKSDVFSFGVLVLEIITGKTNRGFRHADHDLNLLGHVWKMWVEDREIEVPEEEWLEETSVIPEVLRCIHVALLCVQQKPEDRPTMASVVLMFGSDSSLPHPTQPGFFTNRNVPDISSSLSLRSQNEVSITMLQGR	4	13672348	13669311	TRUE	CP002687.1	TAIR10	AT4G27300	AT4G27300.1	AT4G27300.1	AT4G27300.1.exon1,AT4G27300.1.exon2,AT4G27300.1.exon3,AT4G27300.1.exon4,AT4G27300.1.exon5,AT4G27300.1.exon6	1,471,517,587,666,717	471,516,587,666,716,815	13672348,13670838,13670612,13670296,13669977,13669607	13670938,13670702,13670402,13670059,13669827,13669311
O81836	SPL_ARATH	3702	MATSLFFMSTDQNSVGNPNDLLRNTRLVVNSSGEIRTETLKSRGRKPGSKTGQQKQKKPTLRGMGVAKLERQRIEEEKKQLAAATVGDTSSVASISNNATRLPVPVDPGVVLQGFPSSLGSNRIYCGGVGSGQVMIDPVISPWGFVETSSTTHELSSISNPQMFNASSNNRCDTCFKKKRLDGDQNNVVRSNGGGFSKYTMIPPPMNGYDQYLLQSDHHQRSQGFLYDHRIARAASVSASSTTINPYFNEATNHTGPMEEFGSYMEGNPRNGSGGVKEYEFFPGKYGERVSVVAKTSSLVGDCSPNTIDLSLKL	4	13683459	13682330	TRUE	CP002687.1	TAIR10	AT4G27330	AT4G27330.1	AT4G27330.1	AT4G27330.1.exon1,AT4G27330.1.exon2,AT4G27330.1.exon3	1,178,256	177,255,314	13683459,13682829,13682506	13682929,13682596,13682330
O81845	PUMP1_ARATH	3702	MVAAGKSDLSLPKTFACSAFAACVGEVCTIPLDTAKVRLQLQKSALAGDVTLPKYRGLLGTVGTIAREEGLRSLWKGVVPGLHRQCLFGGLRIGMYEPVKNLYVGKDFVGDVPLSKKILAGLTTGALGIMVANPTDLVKVRLQAEGKLAAGAPRRYSGALNAYSTIVRQEGVRALWTGLGPNVARNAIINAAELASYDQVKETILKIPGFTDNVVTHILSGLGAGFFAVCIGSPVDVVKSRMMGDSGAYKGTIDCFVKTLKSDGPMAFYKGFIPNFGRLGSWNVIMFLTLEQAKKYVRELDASKRN	3	20038890	20040993	FALSE	CP002686.1	TAIR10	AT3G54110	AT3G54110.1	AT3G54110.1	AT3G54110.1.exon1,AT3G54110.1.exon2,AT3G54110.1.exon3,AT3G54110.1.exon4,AT3G54110.1.exon5,AT3G54110.1.exon6,AT3G54110.1.exon7,AT3G54110.1.exon8,AT3G54110.1.exon9	1,27,99,125,170,203,238,264,293	26,98,125,169,202,237,263,292,306	20038890,20039518,20039834,20040006,20040222,20040412,20040600,20040761,20040952	20038967,20039733,20039912,20040139,20040320,20040516,20040677,20040847,20040993
O81851	BOI_ARATH	3702	MAVQAHHMNIFSQFISPNRDCVKFQENMNHGEFEFTGGEVPLITGESFAVEPLAAKANFNKAESGLSYNFTVPPLSTKRQRDFQFSDSNAPVKRRSVAFDSSSPSLINVELVSQIQNQQQSEIDRFVAQQTEKLRIEIEARQQTQTRMLASAVQNVIAKKLKEKDDEIVRIRNLNWVLQERVKSLYVENQIWRDIAQTNEANANTLRTNLDQVLAQLETFPTASAVVEDDAESSCGSCCGDGGGEAVTAVGGGCKRCGEREASVLVLPCRHLCLCTVCGGSALLRTCPVCDMVMNASVHVNMSS	4	10714635	10713636	TRUE	CP002687.1	TAIR10	AT4G19700	AT4G19700.1	AT4G19700.1	AT4G19700.1.exon1,AT4G19700.1.exon2	1,19	19,304	10714635,10714491	10714580,10713636
O81852	AKH2_ARATH	3702	MATLKPSFTVSPPNSNPIRFGSFPPQCFLRVPKPRRLILPRFRKTTGGGGGLIRCELPDFHLSATATTVSGVSTVNLVDQVQIPKGEMWSVHKFGGTCVGNSQRIRNVAEVIINDNSERKLVVVSAMSKVTDMMYDLIRKAQSRDDSYLSALEAVLEKHRLTARDLLDGDDLASFLSHLHNDISNLKAMLRAIYIAGHASESFSDFVAGHGELWSAQMLSYVVRKTGLECKWMDTRDVLIVNPTSSNQVDPDFGESEKRLDKWFSLNPSKIIIATGFIASTPQNIPTTLKRDGSDFSAAIMGALLRARQVTIWTDVDGVYSADPRKVNEAVILQTLSYQEAWEMSYFGANVLHPRTIIPVMRYNIPIVIRNIFNLSAPGTIICQPPEDDYDLKLTTPVKGFATIDNLALINVEGTGMAGVPGTASDIFGCVKDVGANVIMISQASSEHSVCFAVPEKEVNAVSEALRSRFSEALQAGRLSQIEVIPNCSILAAVGQKMASTPGVSCTLFSALAKANINVRAISQGCSEYNVTVVIKREDSVKALRAVHSRFFLSRTTLAMGIVGPGLIGATLLDQLRDQAAVLKQEFNIDLRVLGITGSKKMLLSDIGIDLSRWRELLNEKGTEADLDKFTQQVHGNHFIPNSVVVDCTADSAIASRYYDWLRKGIHVITPNKKANSGPLDQYLKLRDLQRKSYTHYFYEATVGAGLPIISTLRGLLETGDKILRIEGICSGTLSYLFNNFVGDRSFSEVVTEAKNAGFTEPDPRDDLSGTDVARKVIILARESGLKLDLADLPIRSLVPEPLKGCTSVEEFMEKLPQYDGDLAKERLDAENSGEVLRYVGVVDAVNQKGTVELRRYKKEHPFAQLAGSDNIIAFTTTRYKDHPLIVRGPGAGAQVTAGGIFSDILRLASYLGAPS	4	10725229	10729533	FALSE	CP002687.1	TAIR10	AT4G19710	AT4G19710.2	AT4G19710.2	AT4G19710.2.exon2,AT4G19710.2.exon3,AT4G19710.2.exon4,AT4G19710.2.exon5,AT4G19710.2.exon6,AT4G19710.2.exon7,AT4G19710.2.exon8,AT4G19710.2.exon9,AT4G19710.2.exon10,AT4G19710.2.exon11,AT4G19710.2.exon12,AT4G19710.2.exon13,AT4G19710.2.exon14,AT4G19710.2.exon15,AT4G19710.2.exon16,AT4G19710.2.exon17,AT4G19710.2.exon18	1,69,196,226,327,345,414,444,482,515,580,607,683,731,777,805,836	69,196,225,327,344,414,443,481,514,579,607,682,731,776,804,835,916	10725229,10725511,10725965,10726137,10726507,10726638,10726955,10727134,10727376,10727587,10727888,10728125,10728473,10728711,10728942,10729111,10729291	10725433,10725891,10726053,10726440,10726559,10726846,10727042,10727247,10727474,10727781,10727970,10728350,10728618,10728846,10729025,10729203,10729533
O81862	CHIC_ARATH	3702	MSSTKLISLIVSITFFLTLQCSMAQTVVKASYWFPASEFPVTDIDSSLFTHLFCAFADLNSQTNQVTVSSANQPKFSTFTQTVQRRNPSVKTLLSIGGGIADKTAYASMASNPTSRKSFIDSSIRVARSYGFHGLDLDWEYPSSATEMTNFGTLLREWRSAVVAEASSSGKPRLLLAAAVFYSNNYYSVLYPVSAVASSLDWVNLMAYDFYGPGWSRVTGPPAALFDPSNAGPSGDAGTRSWIQAGLPAKKAVLGFPYYGYAWRLTNANSHSYYAPTTGAAISPDGSIGYGQIRKFIVDNGATTVYNSTVVGDYCYAGTNWIGYDDNQSIVTKVRYAKQRGLLGYFSWHVGADDNSGLSRAASQAWDATTATTRTIQKV	4	10765753	10764154	TRUE	CP002687.1	TAIR10	AT4G19810	AT4G19810.1	AT4G19810.1	AT4G19810.1.exon1,AT4G19810.1.exon2,AT4G19810.1.exon3	1,232,362	232,362,379	10765753,10764675,10764206	10765060,10764286,10764154
O81862	CHIC_ARATH	3702	MSSTKLISLIVSITFFLTLQCSMAQTVVKASYWFPASEFPVTDIDSSLFTHLFCAFADLNSQTNQVTVSSANQPKFSTFTQTVQRRNPSVKTLLSIGGGIADKTAYASMASNPTSRKSFIDSSIRVARSYGFHGLDLDWEYPSSATEMTNFGTLLREWRSAVVAEASSSGKPRLLLAAAVFYSNNYYSVLYPVSAVASSLDWVNLMAYDFYGPGWSRVTGPPAALFDPSNAGPSGDAGTRSWIQAGLPAKKAVLGFPYYGYAWRLTNANSHSYYAPTTGAAISPDGSIGYGQIRKFIVDNGATTVYNSTVVGDYCYAGTNWIGYDDNQSIVTKVRYAKQRGLLGYFSWHVGADDNSGLSRAASQAWDATTATTRTIQKV	4	10765753	10764154	TRUE	CP002687.1	TAIR10	AT4G19810	AT4G19810.2	AT4G19810.2	AT4G19810.2.exon1,AT4G19810.1.exon2,AT4G19810.2.exon3	1,232,362	232,362,379	10765753,10764675,10764206	10765060,10764286,10764154
O81893	ITPK2_ARATH	3702	MFGTLASGEIETARLNRNLGITSNLGVSCGGFEDFAMRFEGENMVPYKGEEQEEEEDQVVVNETTPFQFQQPLFLQQQQKLVVGYALTSKKKKSFLQPKLELLARRKGIFFVAIDLNRPLSEQGPFDVVLHKLLGKEWEEVIEDYQQKHPEVTVLDPPGSIQRIYNRQSMLQGMADLKLSDCSGSLFVPKQMVVLKDSAASADAVVEAGLKFPLVAKPLWIDGTAKSHQLYLAYDRRSLAELDPPLVLQEFVNHGGVMFKVFVVGDVIKVMRRFSLPNVSNCEKAKVDGVFQFPRVSSAAASADNADLDPRVAELPPKPFLEALVKELRSLLGLRLFNIDMIREHGSKNVFYVIDINYFPGYGKLPDYEQVFVDFFQNLAQVKYKKRQHCK	4	16196242	16193592	TRUE	CP002687.1	TAIR10	AT4G33770	AT4G33770.1	AT4G33770.1	AT4G33770.1.exon1,AT4G33770.1.exon2,AT4G33770.2.exon2,AT4G33770.2.exon3,AT4G33770.2.exon4,AT4G33770.2.exon5,AT4G33770.2.exon6,AT4G33770.2.exon7,AT4G33770.1.exon9	1,105,133,144,184,215,255,333,361	105,132,143,184,215,255,332,361,391	16196242,16195203,16195038,16194787,16194571,16194385,16194177,16193858,16193683	16195929,16195122,16195006,16194667,16194479,16194266,16193945,16193774,16193592
O81905	SD18_ARATH	3702	MRGLPNFYHSYTFFFFFLLILFPAYSISANTLSASESLTISSNNTIVSPGNVFELGFFKPGLDSRWYLGIWYKAISKRTYVWVANRDTPLSSSIGTLKISDSNLVVLDQSDTPVWSTNLTGGDVRSPLVAELLDNGNFVLRDSKNSAPDGVLWQSFDFPTDTLLPEMKLGWDAKTGFNRFIRSWKSPDDPSSGDFSFKLETEGFPEIFLWNRESRMYRSGPWNGIRFSGVPEMQPFEYMVFNFTTSKEEVTYSFRITKSDVYSRLSISSSGLLQRFTWIETAQNWNQFWYAPKDQCDEYKECGVYGYCDSNTSPVCNCIKGFKPRNPQVWGLRDGSDGCVRKTLLSCGGGDGFVRLKKMKLPDTTTASVDRGIGVKECEQKCLRDCNCTAFANTDIRGSGSGCVTWTGELFDIRNYAKGGQDLYVRLAATDLEDKRNRSAKIIGSSIGVSVLLLLSFIIFFLWKRKQKRSILIETPIVDHQLRSRDLLMNEVVISSRRHISRENNTDDLELPLMEFEEVAMATNNFSNANKLGQGGFGIVYKGKLLDGQEMAVKRLSKTSVQGTDEFKNEVKLIARLQHINLVRLLACCVDAGEKMLIYEYLENLSLDSHLFDKSRNSKLNWQMRFDIINGIARGLLYLHQDSRFRIIHRDLKASNILLDKYMTPKISDFGMARIFGRDETEANTRKVVGTYGYMSPEYAMDGIFSMKSDVFSFGVLLLEIISSKRNKGFYNSDRDLNLLGCVWRNWKEGKGLEIIDPIITDSSSTFRQHEILRCIQIGLLCVQERAEDRPTMSLVILMLGSESTTIPQPKAPGYCLERSLLDTDSSSSKQRDDESWTVNQITVSVLDAR	4	11393090	11389222	TRUE	CP002687.1	TAIR10	AT4G21380	AT4G21380.1	AT4G21380.1	AT4G21380.2.exon1,AT4G21380.2.exon2,AT4G21380.2.exon3,AT4G21380.1.exon4,AT4G21380.1.exon5,AT4G21380.1.exon6,AT4G21380.1.exon7	1,433,478,543,613,692,743	433,478,542,613,692,742,850	11393090,11390912,11390688,11390416,11390114,11389780,11389545	11391794,11390778,11390495,11390206,11389877,11389630,11389222
O81906	B120_ARATH	3702	MRFFRKTSLYLSLFLYFFLYESSMAANTIRRGESLRDGINHKPLVSPQKTFELGFFSPGSSTHRFLGIWYGNIEDKAVVWVANRATPISDQSGVLMISNDGNLVLLDGKNITVWSSNIESSTTNNNNRVVSIHDTGNFVLSETDTDRPIWESFNHPTDTFLPQMRVRVNPQTGDNHAFVSWRSETDPSPGNYSLGVDPSGAPEIVLWEGNKTRKWRSGQWNSAIFTGIPNMSLLTNYLYGFKLSSPPDETGSVYFTYVPSDPSVLLRFKVLYNGTEEELRWNETLKKWTKFQSEPDSECDQYNRCGKFGICDMKGSNGICSCIHGYEQVSVGNWSRGCRRRTPLKCERNISVGEDEFLTLKSVKLPDFEIPEHNLVDPEDCRERCLRNCSCNAYSLVGGIGCMIWNQDLVDLQQFEAGGSSLHIRLADSEVGENRKTKIAVIVAVLVGVILIGIFALLLWRFKRKKDVSGAYCGKNTDTSVVVADLTKSKETTSAFSGSVDIMIEGKAVNTSELPVFSLNAIAIATNDFCKENELGRGGFGPVYKGVLEDGREIAVKRLSGKSGQGVDEFKNEIILIAKLQHRNLVRLLGCCFEGEEKMLVYEYMPNKSLDFFLFDETKQALIDWKLRFSIIEGIARGLLYLHRDSRLRIIHRDLKVSNVLLDAEMNPKISDFGMARIFGGNQNEANTVRVVGTYGYMSPEYAMEGLFSVKSDVYSFGVLLLEIVSGKRNTSLRSSEHGSLIGYAWYLYTHGRSEELVDPKIRVTCSKREALRCIHVAMLCVQDSAAERPNMASVLLMLESDTATLAAPRQPTFTSTRRNSIDVNFALDSSQQYIVSSNEITSTVVLGR	4	11397474	11394461	TRUE	CP002687.1	TAIR10	AT4G21390	AT4G21390.1	AT4G21390.1	AT4G21390.1.exon1,AT4G21390.1.exon2,AT4G21390.1.exon3,AT4G21390.1.exon4,AT4G21390.1.exon5,AT4G21390.1.exon6	1,467,546,616,695,745	467,545,616,695,744,849	11397474,11395990,11395670,11395378,11395041,11394775	11396076,11395755,11395460,11395141,11394894,11394461
O82132	DRE2A_ARATH	3702	MAVYDQSGDRNRTQIDTSRKRKSRSRGDGTTVAERLKRWKEYNETVEEVSTKKRKVPAKGSKKGCMKGKGGPENSRCSFRGVRQRIWGKWVAEIREPNRGSRLWLGTFPTAQEAASAYDEAAKAMYGPLARLNFPRSDASEVTSTSSQSEVCTVETPGCVHVKTEDPDCESKPFSGGVEPMYCLENGAEEMKRGVKADKHWLSEFEHNYWSDILKEKEKQKEQGIVETCQQQQQDSLSVADYGWPNDVDQSHLDSSDMFDVDELLRDLNGDDVFAGLNQDRYPGNSVANGSYRPESQQSGFDPLQSLNYGIPPFQLEGKDGNGFFDDLSYLDLEN	5	1602650	1603654	FALSE	CP002688.1	TAIR10	AT5G05410	AT5G05410.1	AT5G05410.1	AT5G05410.1.exon2	1	335	1602650	1603654
O82162	EYA_ARATH	3702	MNNDTSKKLGTLVSDDGPVNVYVWDMDETLILLRSLLNGTYAESFNGSKDVKRGVEIGRMWEKHILKICDDFFFYEQVEECNEPFLDSLRQYDDGKDLSRYEFKQDDFSTPTDDLNKRKLAYRHRAVAERYEKGLCPFIDSESMSGLDELYNVTDEYTDRWLSSARAFLEQCSCVEESSDGTSAIEQSSQDIHILVTSGALIPSLVKCLLFRLDTFLRHENVYSSIDVGKLQCFKWIKERFNHPKFRFCAIGDGWEECAAAQALQWPFVKIDLQPDSSHRFPGLTPKTVSYYFAAVYGNSDADSSKE	2	14868387	14867077	TRUE	CP002685.1	TAIR10	AT2G35320	AT2G35320.1	AT2G35320.1	AT2G35320.1.exon2,AT2G35320.1.exon3,AT2G35320.1.exon4,AT2G35320.1.exon5,AT2G35320.1.exon6	1,78,134,165,222	77,133,165,222,307	14868387,14868060,14867813,14867639,14867333	14868157,14867893,14867720,14867469,14867077
O82166	AHL21_ARATH	3702	MAGLDLGTTSRYVHNVDGGGGGQFTTDNHHEDDGGAGGNHHHHHHNHNHHQGLDLIASNDNSGLGGGGGGGSGDLVMRRPRGRPAGSKNKPKPPVIVTRESANTLRAHILEVGSGCDVFECISTYARRRQRGICVLSGTGTVTNVSIRQPTAAGAVVTLRGTFEILSLSGSFLPPPAPPGATSLTIFLAGAQGQVVGGNVVGELMAAGPVMVMAASFTNVAYERLPLDEHEEHLQSGGGGGGGNMYSEATGGGGGLPFFNLPMSMPQIGVESWQGNHAGAGRAPF	2	14857021	14857875	FALSE	CP002685.1	TAIR10	AT2G35270	AT2G35270.1	AT2G35270.1	AT2G35270.1.exon1	1	285	14857021	14857875
O82171	AGD10_ARATH	3702	MASENLNDKISVFKKLKAKSDNKICFDCNAKNPTWASVTYGIFLCIDCSAVHRSLGVHISFVRSTNLDSWSSEQLKMMIYGGNNRAQVFFKQYGWSDGGKTEAKYTSRAADLYKQILAKEVAKSKAEEELDLPPSPPDSTQVPNGLSSIKTSEALKESNTLKQQEKPDVVPVSPRISRSVKKPLGAKKTGKTGGLGARKLTTKSSGTLYDQKPEESVIIQATSPVSAKSARSSFSSRFDYADNVQNREDYMSPQVVSHVAPPKSSGFFEEELEMNGGRFQKKPITSSSKLQIQETDEARKKFTNAKSISSAQYFGNDNNSADLEAKSSLKKFSGSSAISSADLFGDGDGDFPLDLTAGDLLNRLSLQAQQDISSLKNMAEETKKKLGSVASSLWV	2	14836206	14837943	FALSE	CP002685.1	TAIR10	AT2G35210	AT2G35210.1	AT2G35210.1	AT2G35210.2.exon1,AT2G35210.2.exon2,AT2G35210.2.exon3,AT2G35210.2.exon4,AT2G35210.2.exon5,AT2G35210.1.exon6,AT2G35210.1.exon7	1,24,63,204,292,334,368	23,63,203,291,333,367,395	14836206,14836380,14836626,14837111,14837464,14837667,14837860	14836274,14836498,14837046,14837374,14837589,14837768,14837943
O82175	SUVH5_ARATH	3702	MVHSESSILSSLRGGDGGGIPCSKDELAINGSYTDPMGRRKSKRFKVAAESEFSPDFGSITRQLRSRRMQKEFTVETYETRNVSDVCVLSSQADVELIPGEIVAERDSFKSVDCNDMSVGLTEGAESLGVNMQEPMKDRNMPENTSEQNMVEVHPPSISLPEEDMMGSVCRKSITGTKELHGRTISVGRDLSPNMGSKFSKNGKTAKRSISVEEENLVLEKSDSGDHLGPSPEVLELEKSEVWIITDKGVVMPSPVKPSEKRNGDYGEGSMRKNSERVALDKKRLASKFRLSNGGLPSCSSSGDSARYKVKETMRLFHETCKKIMQEEEARPRKRDGGNFKVVCEASKILKSKGKNLYSGTQIIGTVPGVEVGDEFQYRMELNLLGIHRPSQSGIDYMKDDGGELVATSIVSSGGYNDVLDNSDVLIYTGQGGNVGKKKNNEPPKDQQLVTGNLALKNSINKKNPVRVIRGIKNTTLQSSVVAKNYVYDGLYLVEEYWEETGSHGKLVFKFKLRRIPGQPELPWKEVAKSKKSEFRDGLCNVDITEGKETLPICAVNNLDDEKPPPFIYTAKMIYPDWCRPIPPKSCGCTNGCSKSKNCACIVKNGGKIPYYDGAIVEIKPLVYECGPHCKCPPSCNMRVSQHGIKIKLEIFKTESRGWGVRSLESIPIGSFICEYAGELLEDKQAESLTGKDEYLFDLGDEDDPFTINAAQKGNIGRFINHSCSPNLYAQDVLYDHEEIRIPHIMFFALDNIPPLQELSYDYNYKIDQVYDSNGNIKKKFCYCGSAECSGRLY	2	14823562	14825943	FALSE	CP002685.1	TAIR10	AT2G35160	AT2G35160.1	AT2G35160.1	AT2G35160.1.exon3	1	794	14823562	14825943
O82175	SUVH5_ARATH	3702	MVHSESSILSSLRGGDGGGIPCSKDELAINGSYTDPMGRRKSKRFKVAAESEFSPDFGSITRQLRSRRMQKEFTVETYETRNVSDVCVLSSQADVELIPGEIVAERDSFKSVDCNDMSVGLTEGAESLGVNMQEPMKDRNMPENTSEQNMVEVHPPSISLPEEDMMGSVCRKSITGTKELHGRTISVGRDLSPNMGSKFSKNGKTAKRSISVEEENLVLEKSDSGDHLGPSPEVLELEKSEVWIITDKGVVMPSPVKPSEKRNGDYGEGSMRKNSERVALDKKRLASKFRLSNGGLPSCSSSGDSARYKVKETMRLFHETCKKIMQEEEARPRKRDGGNFKVVCEASKILKSKGKNLYSGTQIIGTVPGVEVGDEFQYRMELNLLGIHRPSQSGIDYMKDDGGELVATSIVSSGGYNDVLDNSDVLIYTGQGGNVGKKKNNEPPKDQQLVTGNLALKNSINKKNPVRVIRGIKNTTLQSSVVAKNYVYDGLYLVEEYWEETGSHGKLVFKFKLRRIPGQPELPWKEVAKSKKSEFRDGLCNVDITEGKETLPICAVNNLDDEKPPPFIYTAKMIYPDWCRPIPPKSCGCTNGCSKSKNCACIVKNGGKIPYYDGAIVEIKPLVYECGPHCKCPPSCNMRVSQHGIKIKLEIFKTESRGWGVRSLESIPIGSFICEYAGELLEDKQAESLTGKDEYLFDLGDEDDPFTINAAQKGNIGRFINHSCSPNLYAQDVLYDHEEIRIPHIMFFALDNIPPLQELSYDYNYKIDQVYDSNGNIKKKFCYCGSAECSGRLY	2	14823562	14825943	FALSE	CP002685.1	TAIR10	AT2G35160	AT2G35160.2	AT2G35160.2	AT2G35160.1.exon3	1	794	14823562	14825943
O82175	SUVH5_ARATH	3702	MVHSESSILSSLRGGDGGGIPCSKDELAINGSYTDPMGRRKSKRFKVAAESEFSPDFGSITRQLRSRRMQKEFTVETYETRNVSDVCVLSSQADVELIPGEIVAERDSFKSVDCNDMSVGLTEGAESLGVNMQEPMKDRNMPENTSEQNMVEVHPPSISLPEEDMMGSVCRKSITGTKELHGRTISVGRDLSPNMGSKFSKNGKTAKRSISVEEENLVLEKSDSGDHLGPSPEVLELEKSEVWIITDKGVVMPSPVKPSEKRNGDYGEGSMRKNSERVALDKKRLASKFRLSNGGLPSCSSSGDSARYKVKETMRLFHETCKKIMQEEEARPRKRDGGNFKVVCEASKILKSKGKNLYSGTQIIGTVPGVEVGDEFQYRMELNLLGIHRPSQSGIDYMKDDGGELVATSIVSSGGYNDVLDNSDVLIYTGQGGNVGKKKNNEPPKDQQLVTGNLALKNSINKKNPVRVIRGIKNTTLQSSVVAKNYVYDGLYLVEEYWEETGSHGKLVFKFKLRRIPGQPELPWKEVAKSKKSEFRDGLCNVDITEGKETLPICAVNNLDDEKPPPFIYTAKMIYPDWCRPIPPKSCGCTNGCSKSKNCACIVKNGGKIPYYDGAIVEIKPLVYECGPHCKCPPSCNMRVSQHGIKIKLEIFKTESRGWGVRSLESIPIGSFICEYAGELLEDKQAESLTGKDEYLFDLGDEDDPFTINAAQKGNIGRFINHSCSPNLYAQDVLYDHEEIRIPHIMFFALDNIPPLQELSYDYNYKIDQVYDSNGNIKKKFCYCGSAECSGRLY	2	14823562	14825943	FALSE	CP002685.1	TAIR10	AT2G35160	AT2G35160.3	AT2G35160.3	AT2G35160.3.exon2	1	794	14823562	14825943
O82175	SUVH5_ARATH	3702	MVHSESSILSSLRGGDGGGIPCSKDELAINGSYTDPMGRRKSKRFKVAAESEFSPDFGSITRQLRSRRMQKEFTVETYETRNVSDVCVLSSQADVELIPGEIVAERDSFKSVDCNDMSVGLTEGAESLGVNMQEPMKDRNMPENTSEQNMVEVHPPSISLPEEDMMGSVCRKSITGTKELHGRTISVGRDLSPNMGSKFSKNGKTAKRSISVEEENLVLEKSDSGDHLGPSPEVLELEKSEVWIITDKGVVMPSPVKPSEKRNGDYGEGSMRKNSERVALDKKRLASKFRLSNGGLPSCSSSGDSARYKVKETMRLFHETCKKIMQEEEARPRKRDGGNFKVVCEASKILKSKGKNLYSGTQIIGTVPGVEVGDEFQYRMELNLLGIHRPSQSGIDYMKDDGGELVATSIVSSGGYNDVLDNSDVLIYTGQGGNVGKKKNNEPPKDQQLVTGNLALKNSINKKNPVRVIRGIKNTTLQSSVVAKNYVYDGLYLVEEYWEETGSHGKLVFKFKLRRIPGQPELPWKEVAKSKKSEFRDGLCNVDITEGKETLPICAVNNLDDEKPPPFIYTAKMIYPDWCRPIPPKSCGCTNGCSKSKNCACIVKNGGKIPYYDGAIVEIKPLVYECGPHCKCPPSCNMRVSQHGIKIKLEIFKTESRGWGVRSLESIPIGSFICEYAGELLEDKQAESLTGKDEYLFDLGDEDDPFTINAAQKGNIGRFINHSCSPNLYAQDVLYDHEEIRIPHIMFFALDNIPPLQELSYDYNYKIDQVYDSNGNIKKKFCYCGSAECSGRLY	2	14823562	14825943	FALSE	CP002685.1	TAIR10	AT2G35160	AT2G35160.4	AT2G35160.4	AT2G35160.4.exon2	1	794	14823562	14825943
O82204	RL281_ARATH	3702	MATVPGQLIWEIVKNNNCFLVKQFGRGNSKVQFSKETNNLTNVHSYKHSGLANKKTVTIQAADKDQAVVLATTKTKKQNKPKLSVNKSILKKEFPRMSKAVANQVVDNYYRPDLKKAALARLSAISKGLRVAKSGAKQRNRQA	2	8511752	8512992	FALSE	CP002685.1	TAIR10	AT2G19730	AT2G19730.1	AT2G19730.1	AT2G19730.3.exon2,AT2G19730.3.exon3,AT2G19730.3.exon4	1,50,105	50,104,143	8511752,8512370,8512876	8511899,8512533,8512992
O82204	RL281_ARATH	3702	MATVPGQLIWEIVKNNNCFLVKQFGRGNSKVQFSKETNNLTNVHSYKHSGLANKKTVTIQAADKDQAVVLATTKTKKQNKPKLSVNKSILKKEFPRMSKAVANQVVDNYYRPDLKKAALARLSAISKGLRVAKSGAKQRNRQA	2	8511752	8512992	FALSE	CP002685.1	TAIR10	AT2G19730	AT2G19730.2	AT2G19730.2	AT2G19730.2.exon2,AT2G19730.3.exon3,AT2G19730.2.exon4	1,50,105	50,104,143	8511752,8512370,8512876	8511899,8512533,8512992
O82204	RL281_ARATH	3702	MATVPGQLIWEIVKNNNCFLVKQFGRGNSKVQFSKETNNLTNVHSYKHSGLANKKTVTIQAADKDQAVVLATTKTKKQNKPKLSVNKSILKKEFPRMSKAVANQVVDNYYRPDLKKAALARLSAISKGLRVAKSGAKQRNRQA	2	8511752	8512992	FALSE	CP002685.1	TAIR10	AT2G19730	AT2G19730.3	AT2G19730.3	AT2G19730.3.exon2,AT2G19730.3.exon3,AT2G19730.3.exon4	1,50,105	50,104,143	8511752,8512370,8512876	8511899,8512533,8512992
O82226	CNGC6_ARATH	3702	MFDTCGPKGVKSQVISGQRENFVRLDSMDSRYSQSSETGLNKCTLNIQGGPKRFAQGSKASSGSFKKGFRKGSEGLWSIGRSIGLGVSRAVFPEDLEVSEKKIFDPQDKFLLLCNKLFVASCILAVSVDPLFLYLPFINDKAKCVGIDRKLAIIVTTIRTVIDSFYLFHMALRFRTAYVAPSSRVFGRGELVIDPAQIAKRYLQQYFIIDLLSVLPVPQIIVWRFLYTSRGANVLATKQALRYIVLVQYIPRFLRMYPLSSELKRTAGVFAETAWAGAAYYLLLYMLASHIVGALWYLLALERNNDCWSKACHNNQNCTRNFLFCGNQNMKGYAAWDNIKVSYLQLKCPVNVPEDEEPPFDFGIYLRALSSGIVSSKNFVSKYFFCLWWGLQNLSTLGQGLETSTYPGEVIFSITLAIAGLLLFALLIGNMQTYLQSLTIRLEEMRVKRRDSEQWMHHRMLPPELRERVRRYDQYKWLETRGVDEENLVQNLPKDLRRDIKRHLCLALVRRVPLFENMDERLLDAICERLKPCLFTEKSYLVREGDPVNEMLFIIRGRLESVTTDGGRSGFYNRSLLKEGDFCGDELLTWALDPKSGSNLPSSTRTVKALTEVEAFALIADELKFVASQFRRLHSRQVQHTFRFYSQQWRTWAACFMQAAWRRYIKRKKLEQLRKEEEEEEAAAASVIAGGSPYSIRATFLASKFAANALRSVHKNRTAKSTLLLSSTKELVKFQKPPEPDFSAEDH	2	10204011	10201279	TRUE	CP002685.1	TAIR10	AT2G23980	AT2G23980.1	AT2G23980.1	AT2G23980.7.exon3,AT2G23980.5.exon2,AT2G23980.6.exon2,AT2G23980.6.exon3,AT2G23980.6.exon4,AT2G23980.6.exon5,AT2G23980.6.exon6	1,24,220,291,395,433,512	24,219,290,395,432,511,747	10204011,10203862,10203193,10202911,10202515,10202305,10201986	10203941,10203277,10202981,10202598,10202404,10202069,10201279
O82226	CNGC6_ARATH	3702	MFDTCGPKGVKSQVISGQRENFVRLDSMDSRYSQSSETGLNKCTLNIQGGPKRFAQGSKASSGSFKKGFRKGSEGLWSIGRSIGLGVSRAVFPEDLEVSEKKIFDPQDKFLLLCNKLFVASCILAVSVDPLFLYLPFINDKAKCVGIDRKLAIIVTTIRTVIDSFYLFHMALRFRTAYVAPSSRVFGRGELVIDPAQIAKRYLQQYFIIDLLSVLPVPQIIVWRFLYTSRGANVLATKQALRYIVLVQYIPRFLRMYPLSSELKRTAGVFAETAWAGAAYYLLLYMLASHIVGALWYLLALERNNDCWSKACHNNQNCTRNFLFCGNQNMKGYAAWDNIKVSYLQLKCPVNVPEDEEPPFDFGIYLRALSSGIVSSKNFVSKYFFCLWWGLQNLSTLGQGLETSTYPGEVIFSITLAIAGLLLFALLIGNMQTYLQSLTIRLEEMRVKRRDSEQWMHHRMLPPELRERVRRYDQYKWLETRGVDEENLVQNLPKDLRRDIKRHLCLALVRRVPLFENMDERLLDAICERLKPCLFTEKSYLVREGDPVNEMLFIIRGRLESVTTDGGRSGFYNRSLLKEGDFCGDELLTWALDPKSGSNLPSSTRTVKALTEVEAFALIADELKFVASQFRRLHSRQVQHTFRFYSQQWRTWAACFMQAAWRRYIKRKKLEQLRKEEEEEEAAAASVIAGGSPYSIRATFLASKFAANALRSVHKNRTAKSTLLLSSTKELVKFQKPPEPDFSAEDH	2	10204011	10201279	TRUE	CP002685.1	TAIR10	AT2G23980	AT2G23980.10	AT2G23980.10	AT2G23980.10.exon2,AT2G23980.5.exon2,AT2G23980.6.exon2,AT2G23980.6.exon3,AT2G23980.6.exon4,AT2G23980.6.exon5,AT2G23980.6.exon6	1,24,220,291,395,433,512	24,219,290,395,432,511,747	10204011,10203862,10203193,10202911,10202515,10202305,10201986	10203941,10203277,10202981,10202598,10202404,10202069,10201279
O82226	CNGC6_ARATH	3702	MFDTCGPKGVKSQVISGQRENFVRLDSMDSRYSQSSETGLNKCTLNIQGGPKRFAQGSKASSGSFKKGFRKGSEGLWSIGRSIGLGVSRAVFPEDLEVSEKKIFDPQDKFLLLCNKLFVASCILAVSVDPLFLYLPFINDKAKCVGIDRKLAIIVTTIRTVIDSFYLFHMALRFRTAYVAPSSRVFGRGELVIDPAQIAKRYLQQYFIIDLLSVLPVPQIIVWRFLYTSRGANVLATKQALRYIVLVQYIPRFLRMYPLSSELKRTAGVFAETAWAGAAYYLLLYMLASHIVGALWYLLALERNNDCWSKACHNNQNCTRNFLFCGNQNMKGYAAWDNIKVSYLQLKCPVNVPEDEEPPFDFGIYLRALSSGIVSSKNFVSKYFFCLWWGLQNLSTLGQGLETSTYPGEVIFSITLAIAGLLLFALLIGNMQTYLQSLTIRLEEMRVKRRDSEQWMHHRMLPPELRERVRRYDQYKWLETRGVDEENLVQNLPKDLRRDIKRHLCLALVRRVPLFENMDERLLDAICERLKPCLFTEKSYLVREGDPVNEMLFIIRGRLESVTTDGGRSGFYNRSLLKEGDFCGDELLTWALDPKSGSNLPSSTRTVKALTEVEAFALIADELKFVASQFRRLHSRQVQHTFRFYSQQWRTWAACFMQAAWRRYIKRKKLEQLRKEEEEEEAAAASVIAGGSPYSIRATFLASKFAANALRSVHKNRTAKSTLLLSSTKELVKFQKPPEPDFSAEDH	2	10204011	10201279	TRUE	CP002685.1	TAIR10	AT2G23980	AT2G23980.4	AT2G23980.4	AT2G23980.4.exon2,AT2G23980.5.exon2,AT2G23980.6.exon2,AT2G23980.6.exon3,AT2G23980.6.exon4,AT2G23980.6.exon5,AT2G23980.6.exon6	1,24,220,291,395,433,512	24,219,290,395,432,511,747	10204011,10203862,10203193,10202911,10202515,10202305,10201986	10203941,10203277,10202981,10202598,10202404,10202069,10201279
O82226	CNGC6_ARATH	3702	MFDTCGPKGVKSQVISGQRENFVRLDSMDSRYSQSSETGLNKCTLNIQGGPKRFAQGSKASSGSFKKGFRKGSEGLWSIGRSIGLGVSRAVFPEDLEVSEKKIFDPQDKFLLLCNKLFVASCILAVSVDPLFLYLPFINDKAKCVGIDRKLAIIVTTIRTVIDSFYLFHMALRFRTAYVAPSSRVFGRGELVIDPAQIAKRYLQQYFIIDLLSVLPVPQIIVWRFLYTSRGANVLATKQALRYIVLVQYIPRFLRMYPLSSELKRTAGVFAETAWAGAAYYLLLYMLASHIVGALWYLLALERNNDCWSKACHNNQNCTRNFLFCGNQNMKGYAAWDNIKVSYLQLKCPVNVPEDEEPPFDFGIYLRALSSGIVSSKNFVSKYFFCLWWGLQNLSTLGQGLETSTYPGEVIFSITLAIAGLLLFALLIGNMQTYLQSLTIRLEEMRVKRRDSEQWMHHRMLPPELRERVRRYDQYKWLETRGVDEENLVQNLPKDLRRDIKRHLCLALVRRVPLFENMDERLLDAICERLKPCLFTEKSYLVREGDPVNEMLFIIRGRLESVTTDGGRSGFYNRSLLKEGDFCGDELLTWALDPKSGSNLPSSTRTVKALTEVEAFALIADELKFVASQFRRLHSRQVQHTFRFYSQQWRTWAACFMQAAWRRYIKRKKLEQLRKEEEEEEAAAASVIAGGSPYSIRATFLASKFAANALRSVHKNRTAKSTLLLSSTKELVKFQKPPEPDFSAEDH	2	10204011	10201279	TRUE	CP002685.1	TAIR10	AT2G23980	AT2G23980.5	AT2G23980.5	AT2G23980.5.exon1,AT2G23980.5.exon2,AT2G23980.6.exon2,AT2G23980.6.exon3,AT2G23980.6.exon4,AT2G23980.6.exon5,AT2G23980.6.exon6	1,24,220,291,395,433,512	24,219,290,395,432,511,747	10204011,10203862,10203193,10202911,10202515,10202305,10201986	10203941,10203277,10202981,10202598,10202404,10202069,10201279
O82226	CNGC6_ARATH	3702	MFDTCGPKGVKSQVISGQRENFVRLDSMDSRYSQSSETGLNKCTLNIQGGPKRFAQGSKASSGSFKKGFRKGSEGLWSIGRSIGLGVSRAVFPEDLEVSEKKIFDPQDKFLLLCNKLFVASCILAVSVDPLFLYLPFINDKAKCVGIDRKLAIIVTTIRTVIDSFYLFHMALRFRTAYVAPSSRVFGRGELVIDPAQIAKRYLQQYFIIDLLSVLPVPQIIVWRFLYTSRGANVLATKQALRYIVLVQYIPRFLRMYPLSSELKRTAGVFAETAWAGAAYYLLLYMLASHIVGALWYLLALERNNDCWSKACHNNQNCTRNFLFCGNQNMKGYAAWDNIKVSYLQLKCPVNVPEDEEPPFDFGIYLRALSSGIVSSKNFVSKYFFCLWWGLQNLSTLGQGLETSTYPGEVIFSITLAIAGLLLFALLIGNMQTYLQSLTIRLEEMRVKRRDSEQWMHHRMLPPELRERVRRYDQYKWLETRGVDEENLVQNLPKDLRRDIKRHLCLALVRRVPLFENMDERLLDAICERLKPCLFTEKSYLVREGDPVNEMLFIIRGRLESVTTDGGRSGFYNRSLLKEGDFCGDELLTWALDPKSGSNLPSSTRTVKALTEVEAFALIADELKFVASQFRRLHSRQVQHTFRFYSQQWRTWAACFMQAAWRRYIKRKKLEQLRKEEEEEEAAAASVIAGGSPYSIRATFLASKFAANALRSVHKNRTAKSTLLLSSTKELVKFQKPPEPDFSAEDH	2	10204011	10201279	TRUE	CP002685.1	TAIR10	AT2G23980	AT2G23980.9	AT2G23980.9	AT2G23980.7.exon3,AT2G23980.5.exon2,AT2G23980.6.exon2,AT2G23980.6.exon3,AT2G23980.6.exon4,AT2G23980.6.exon5,AT2G23980.6.exon6	1,24,220,291,395,433,512	24,219,290,395,432,511,747	10204011,10203862,10203193,10202911,10202515,10202305,10201986	10203941,10203277,10202981,10202598,10202404,10202069,10201279
O82230	EBFC2_ARATH	3702	MASMAATTNFTKSMLFPFSHVSGNASLNSQRRTWPKQYKSKNGYRSLRVNGLFGGGNKDNNSEDGQSKAGIFGNMQNMYETVKKAQMVVQVEAVRVQKELAAAEFDGYCAGELVKVTLSGNQQPIRTDITEAAMELGSEKLSQLVTEAYKDAHAKSVVAMKERMSDLAQSLGMPPGLSEGMK	2	10219269	10217872	TRUE	CP002685.1	TAIR10	AT2G24020	AT2G24020.1	AT2G24020.1	AT2G24020.1.exon1,AT2G24020.1.exon2,AT2G24020.2.exon3,AT2G24020.2.exon4,AT2G24020.2.exon5,AT2G24020.2.exon6,AT2G24020.1.exon7	1,21,69,102,116,140,159	21,68,102,115,139,158,182	10219269,10218985,10218705,10218513,10218251,10218092,10217943	10219209,10218843,10218605,10218474,10218180,10218036,10217872
O82234	IF32_ARATH	3702	MAGITSSTVGFNAVFTGITKTVSSHSLFSVDSKLCSLRLSKTELSFTNLTPSPRRAFAVTCRFGGGGGGYRFSGDNRRGRPKEAEIDEALDISSIRSATVRLIDGQQNMLGLVSKDEAVRMADDAELDLVILSPDADPPVVKMMDYSKYRYEQQKRKKDQQKKTTRMDLKELKMGYNIDQHDYSVRLRAAQKFLQDGDKVKVIVSMKGRENEFRNIAIELLRRFQTEIGELATEESKNFRDRNMFIILVPNKEMIRKPQEPPTRKKKKTAENEASASAAEITAEPEPEPEPEPEPEPEPEPEPEPEPLQIDS	2	10229453	10231387	FALSE	CP002685.1	TAIR10	AT2G24060	AT2G24060.1	AT2G24060.1	AT2G24060.1.exon1,AT2G24060.1.exon2,AT2G24060.1.exon3,AT2G24060.1.exon4,AT2G24060.1.exon5,AT2G24060.1.exon6,AT2G24060.1.exon7,AT2G24060.1.exon8,AT2G24060.1.exon9	1,96,110,130,147,164,175,200,231	96,109,129,147,164,175,199,230,312	10229453,10229821,10229947,10230371,10230511,10230652,10230783,10230939,10231142	10229739,10229860,10230006,10230423,10230560,10230685,10230855,10231031,10231387
O82239	RFI2_ARATH	3702	MAGAKDSGCDDDLRIAGGCDPGKRGNPEDSSSPVEVSCSICLESVLDDGTRSKAKLQCGHQFHLDCIGSAFNMKGAMQCPNCRNVEKGQWLYANGSTRPFPEFSMEDWIPEEDLYGLSYPEMQYRVHWCPFGELSQAAASFEELEPATTTYHTEFHGHHAAAVNHSYLAYVGPGPAATPRTSDNNSTDDHPWNSHSNDHFHQLPVAPQYHHHSPSFSLPAAHVVDGEVDSSAARGLPYAHPFLFSHRSNQRSSPAINSYQGSSTQMREQHHAYNHQRQQHHANGPTLASPLISMTRRGLPPPPPPPPMPDQNVGFFIYPGGHHEPETDQIHAWERDWFPHFPVPSNHRTIPSLWHRHF	2	19554351	19552509	TRUE	CP002685.1	TAIR10	AT2G47700	AT2G47700.1	AT2G47700.1	AT2G47700.1.exon1,AT2G47700.2.exon2,AT2G47700.2.exon3,AT2G47700.2.exon4,AT2G47700.1.exon5,AT2G47700.1.exon6	1,65,123,142,151,247	65,122,142,151,247,358	19554351,19553785,19553491,19553325,19553210,19552842	19554159,19553613,19553433,19553300,19552922,19552509
O82244	ALG3_ARATH	3702	MAGASSPASLRASRSRRLGKETNRSDLFKKPAVPFAFALILADAILVALIIAYVPYTKIDWDAYMSQVSGFLGGERDYGNLKGDTGPLVYPAGFLYVYSAVQNLTGGEVYPAQILFGVLYIVNLGIVLIIYVKTDVVPWWALSLLCLSKRIHSIFVLRLFNDCFAMTLLHASMALFLYRKWHLGMLVFSGAVSVKMNVLLYAPTLLLLLLKAMNIIGVVSALAGAALVQILVGLPFLITYPVSYIANAFDLGRVFIHFWSVNFKFVPERVFVSKEFAVCLLIAHLFLLVAFANYKWCKHEGGIIGFMRSRHFFLTLPSSLSFSDVSASRIITKEHVVTAMFVGNFIGIVFARSLHYQFYSWYFYSLPYLLWRTPFPTWLRLIMFLGIELCWNVYPSTPSSSGLLLCLHLIILVGLWLAPSVDPYQLKEHPKSQIHKKA	2	19568221	19565675	TRUE	CP002685.1	TAIR10	AT2G47760	AT2G47760.5	AT2G47760.5	AT2G47760.5.exon1,AT2G47760.1.exon2,AT2G47760.1.exon3,AT2G47760.1.exon4,AT2G47760.1.exon5,AT2G47760.1.exon6,AT2G47760.1.exon7,AT2G47760.1.exon8,AT2G47760.1.exon9,AT2G47760.1.exon10,AT2G47760.1.exon11,AT2G47760.1.exon12,AT2G47760.5.exon13	1,56,68,114,137,189,212,230,259,298,335,361,380	56,67,113,136,189,211,229,259,298,335,361,380,438	19568221,19567956,19567844,19567600,19567354,19567128,19566966,19566723,19566539,19566333,19566151,19565993,19565849	19568056,19567922,19567707,19567532,19567197,19567062,19566913,19566635,19566423,19566224,19566073,19565937,19565675
O82245	TSPO_ARATH	3702	MDSQDIRYRGGDDRDAATTAMAETERKSADDNKGKRDQKRAMAKRGLKSLTVAVAAPVLVTLFATYFLGTSDGYGNRAKSSSWIPPLWLLHTTCLASSGLMGLAAWLVWVDGGFHKKPNALYLYLAQFLLCLVWDPVTFRVGSGVAGLAVWLGQSAALFGCYKAFNEISPVAGNLVKPCLAWAAFVAAVNVKLAVA	2	19568701	19569288	FALSE	CP002685.1	TAIR10	AT2G47770	AT2G47770.1	AT2G47770.1	AT2G47770.1.exon1	1	196	19568701	19569288
O82261	DEGP2_ARATH	3702	MAASVANCCFSVLNASVKIQSSSISSPWCFVSASSLTPRASSNIKRKSSRSDSPSPILNPEKNYPGRVRDESSNPPQKMAFKAFGSPKKEKKESLSDFSRDQQTDPAKIHDASFLNAVVKVYCTHTAPDYSLPWQKQRQFTSTGSAFMIGDGKLLTNAHCVEHDTQVKVKRRGDDRKYVAKVLVRGVDCDIALLSVESEDFWKGAEPLRLGHLPRLQDSVTVVGYPLGGDTISVTKGVVSRIEVTSYAHGSSDLLGIQIDAAINPGNSGGPAFNDQGECIGVAFQVYRSEETENIGYVIPTTVVSHFLTDYERNGKYTGYPCLGVLLQKLENPALRECLKVPTNEGVLVRRVEPTSDASKVLKEGDVIVSFDDLHVGCEGTVPFRSSERIAFRYLISQKFAGDIAEIGIIRAGEHKKVQVVLRPRVHLVPYHIDGGQPSYIIVAGLVFTPLSEPLIEEECEDTIGLKLLTKARYSVARFRGEQIVILSQVLANEVNIGYEDMNNQQVLKFNGIPIRNIHHLAHLIDMCKDKYLVFEFEDNYVAVLEREASNSASLCILKDYGIPSERSADLLEPYVDPIDDTQALDQGIGDSPVSNLEIGFDGLVWA	2	19622164	19618375	TRUE	CP002685.1	TAIR10	AT2G47940	AT2G47940.1	AT2G47940.1	AT2G47940.1.exon1,AT2G47940.1.exon2,AT2G47940.1.exon3,AT2G47940.1.exon4,AT2G47940.1.exon5,AT2G47940.1.exon6,AT2G47940.1.exon7,AT2G47940.1.exon8,AT2G47940.1.exon9,AT2G47940.1.exon10,AT2G47940.1.exon11,AT2G47940.1.exon12,AT2G47940.1.exon13,AT2G47940.1.exon14,AT2G47940.1.exon15,AT2G47940.1.exon16,AT2G47940.1.exon17,AT2G47940.1.exon18,AT2G47940.1.exon19	1,62,104,121,145,167,182,218,244,266,286,319,346,365,399,429,457,466,490	61,103,120,145,166,181,217,243,266,285,319,345,364,399,428,457,465,489,607	19622164,19621897,19621706,19621580,19621419,19621267,19621038,19620666,19620507,19620266,19620123,19619915,19619713,19619549,19619367,19619193,19619004,19618898,19618728	19621982,19621772,19621656,19621507,19621356,19621223,19620931,19620589,19620441,19620208,19620024,19619836,19619657,19619446,19619280,19619108,19618980,19618827,19618375
O82265	SCC3_ARATH	3702	MEDSPQGLKRSRDPDQDQDDDSGEAGKADGSGGENQERSSDQIELDDDDFQETRPKPKRSRTHPPQQNLIEVVKGNGDLISKAVKIWVERYEDSPSLATTELLSMLFQACGAKYSIKDDLLDETDVDDVVVSLVNLARAGELEDYQSSRKKELKNFKENLVSFWNNLIIECQNGPLFDRVLFDKCMDYIIALSCTPPRVYRQTATLMGLQLVTSFISVANTLGSQRETTQRQLNAESKKRADGPRVDSLNKRLSVTHEQITTLEDMMRKIFTGLFVHRYRDIDNDIRMSCIQSLGIWILSYPSLFLQDLYLKYLGWTLNDKNAGVRKASLLALQKLYEMDENVPTLGLFTQRFSNRMIEMADDVDMSAAVCAIGLVKQLLRHQLIPDDDLGPLYDLLIDQPQEIRRAIGELVYDHLIAQKFNSSPSSLTGHDDSSSEIHIFRMLQILREFSTDPILCVYVIDDVWEYMKAMKDWKCIISMLLDQNPRTGSTTDEDSTNLIRLLFVSIRKAVGEKIIPSTDNRKQYHSKAQREIFENNRKDITVAMMKNYPQLLRKFMADKAKVSSLVEIIIFMKLELYSLKRQEQSFKAAVRLIKDAFFKHGEKEALRSCVKAITFCASESKGELQDFSRGKLKDLEDELLDKITSAIREVKDGNDEYSLLVNLKRLYELQLSKPVLVESMFDEIALTLHNFRNLDEEVICFLLLNMHMYLAWYLHSIINCEAISEASLSSLISKRDTLFEELSYFLNGIEESKKYGNQLSNRICAILAETWCLFRKSNYDSGKLERLGYCPDSVFLEKFWKLCAEMFNTSDETDEEDENKEYIEETNRDVSVIAACKLVASDVVPKDYLGPEIISHLGMHGPGVTGIIKNLITFLRKKEDDISNIYLESLKRAYHRYSSELSSGREESRVDKCLEEWRELAGGLSGMYIGAARNKYRLEILSVVKEGVEFAFRDAPKQLLFLEVAILPFATRLSVSDIIDIKKDVQGRIVHVNTDEDPSGWRPCFTFLETLEEKCLKNEDLQDDKEAANVRRRGRPRKRPETERKRLFDEQSGSDEDESISGGSDREDKLDEDAPLIETIRSAARRKALKGERSKGH	2	19631423	19636792	FALSE	CP002685.1	TAIR10	AT2G47980	AT2G47980.1	AT2G47980.1	AT2G47980.1.exon1,AT2G47980.1.exon2,AT2G47980.1.exon3,AT2G47980.1.exon4,AT2G47980.1.exon5,AT2G47980.1.exon6,AT2G47980.1.exon7,AT2G47980.1.exon8,AT2G47980.1.exon9,AT2G47980.1.exon10,AT2G47980.1.exon11,AT2G47980.1.exon12,AT2G47980.1.exon13,AT2G47980.1.exon14,AT2G47980.1.exon15,AT2G47980.1.exon16,AT2G47980.1.exon17,AT2G47980.1.exon18,AT2G47980.1.exon19,AT2G47980.1.exon20,AT2G47980.1.exon21	1,9,71,109,140,194,273,322,381,430,473,532,586,653,699,764,812,848,894,982,1024	8,71,108,139,194,273,321,381,430,472,531,585,652,698,763,812,847,893,982,1024,1098	19631423,19631522,19631847,19632070,19632256,19632492,19632866,19633099,19633373,19633605,19633841,19634254,19634508,19634784,19635006,19635316,19635551,19635773,19635982,19636332,19636569	19631446,19631708,19631959,19632162,19632419,19632728,19633010,19633277,19633518,19633732,19634017,19634415,19634708,19634921,19635200,19635460,19635657,19635910,19636247,19636456,19636792
O82268	LSH3_ARATH	3702	MDMIPQLMEGSSAYGGVTNLNIISNNSSSVTGATGGEATQPLSSSSSPSANSSRYENQKRRDWNTFGQYLRNHRPPLSLSRCSGAHVLEFLRYLDQFGKTKVHTNICHFYGHPNPPAPCPCPLRQAWGSLDALIGRLRAAFEENGGKPETNPFGARAVRLYLREVRDMQSKARGVSYEKKKRKRPLPSSSTSSSSAVASHQQFQMLPGTSSTTQLKFEK	2	13277903	13278559	FALSE	CP002685.1	TAIR10	AT2G31160	AT2G31160.1	AT2G31160.1	AT2G31160.1.exon1	1	219	13277903	13278559
O82277	TCP10_ARATH	3702	MGLKGYSVGEGGGEIVEVQGGHIIRATGRKDRHSKVFTSKGPRDRRVRLSAHTAIQFYDVQDRLGYDRPSKAVDWLIKKAKTAIDKLELGETTTTTTRQEPVNTKPESPTLVFQRENNDQTQFVAANLDPEDAMKTFFPATTTTNGGGGTNINFQNYPHQDDNNMVSRTTTPPPNLSQDLGLSLHPFQGNNNTVVVPETNNFTTTHFDTFGRISGWNHHDLTMTSSSSSEHQQQEQEERSNGGFMVNHHPHHHHHQPSMMTLLNSQQQQVFLGGQQQQQQRGTLQSSLFPHSFRSWDHHQTTSDHHHHQNQASSMFASSSQYGSHGMMMMQGLSFPNTTRLLHGEEATQPNSSSSPPNSHL	2	13220478	13220289	TRUE	CP002685.1	TAIR10	AT2G31070	AT2G31070.1	AT2G31070.1	AT2G31070.1.exon2	1	362	13220478	13220289
O82289	SRO1_ARATH	3702	MEAKIVKVSDSSYKDGLGKKRKHPGNYTPYDSGRSYAKLQWVLSPNSSTQKLEKRRNLDGENKVIVSENHVEKSLVRYFSYYKKTGVPKRVMFHENGEWIDLPDHILCDIRNDLEAKRATIEFNWCGRHFLLDFLHMYRLDLETGVKTQLAWIDIAGKCFFPETFDTLERDGCHHIRGEDPEQHDQREIKLHIEIDVNSGELPRLNLNVVTDESGDNMDDFQAVQRSSNGPNDEASEDSCSRELDDAVEKWDKTETDRFSGVKPAEEELDKDAVKQMFALGAATLGHVESLDVYQFSSEIAKARLSLFQKQADITKKHRGDANIRYAWVPAKKEVLSAVMMHGLGVGGAFIKKSMYGVGVHAANCPYFSARYCDIDDNGVRHMVLCRVIMGNMEPLRGDNTQYFTGGEEYDNGVDDVESPKHYLIWNMNMNTHIYPEFVVSFKLSIPNAEGNILPTTQSRHESSGLTLEGPKGSPSNEPGRVSNGGSGSEKNSSSSRRPRSPIMPFPLLFKAISSKIARKDMDLIIAGYQELREKKVSRKEFYKTLSMIVGDDDLLISTITGLQRSLG	2	14919198	14916901	TRUE	CP002685.1	TAIR10	AT2G35510	AT2G35510.1	AT2G35510.1	AT2G35510.3.exon3,AT2G35510.3.exon4,AT2G35510.3.exon5,AT2G35510.3.exon6,AT2G35510.3.exon7	1,369,451,478,534	369,451,477,533,568	14919198,14917967,14917432,14917251,14917005	14918093,14917723,14917353,14917084,14916901
O82289	SRO1_ARATH	3702	MEAKIVKVSDSSYKDGLGKKRKHPGNYTPYDSGRSYAKLQWVLSPNSSTQKLEKRRNLDGENKVIVSENHVEKSLVRYFSYYKKTGVPKRVMFHENGEWIDLPDHILCDIRNDLEAKRATIEFNWCGRHFLLDFLHMYRLDLETGVKTQLAWIDIAGKCFFPETFDTLERDGCHHIRGEDPEQHDQREIKLHIEIDVNSGELPRLNLNVVTDESGDNMDDFQAVQRSSNGPNDEASEDSCSRELDDAVEKWDKTETDRFSGVKPAEEELDKDAVKQMFALGAATLGHVESLDVYQFSSEIAKARLSLFQKQADITKKHRGDANIRYAWVPAKKEVLSAVMMHGLGVGGAFIKKSMYGVGVHAANCPYFSARYCDIDDNGVRHMVLCRVIMGNMEPLRGDNTQYFTGGEEYDNGVDDVESPKHYLIWNMNMNTHIYPEFVVSFKLSIPNAEGNILPTTQSRHESSGLTLEGPKGSPSNEPGRVSNGGSGSEKNSSSSRRPRSPIMPFPLLFKAISSKIARKDMDLIIAGYQELREKKVSRKEFYKTLSMIVGDDDLLISTITGLQRSLG	2	14919198	14916901	TRUE	CP002685.1	TAIR10	AT2G35510	AT2G35510.3	AT2G35510.3	AT2G35510.3.exon3,AT2G35510.3.exon4,AT2G35510.3.exon5,AT2G35510.3.exon6,AT2G35510.3.exon7	1,369,451,478,534	369,451,477,533,568	14919198,14917967,14917432,14917251,14917005	14918093,14917723,14917353,14917084,14916901
O82302	P2C29_ARATH	3702	MGSGFSSLLPCFNQGHRNRRRHSSAANPSHSDLIDSFREPLDETLGHSYCYVPSSSNRFISPFPSDRFVSPTASFRLSPPHEPGRIRGSGSSEQLHTGFRAISGASVSANTSNSKTVLQLEDIYDDATESSFGGGVRRSVVNANGFEGTSSFSALPLQPGPDRSGLFMSGPIERGATSGPLDPPAGEISRSNSAGVHFSAPLGGVYSKKRRKKKKKSLSWHPIFGGEKKQRPWVLPVSNFVVGAKKENIVRPDVEAMAASSGENDLQWALGKAGEDRVQLAVFEKQGWLFAGIYDGFNGPDAPEFLMANLYRAVHSELQGLFWELEEEDDNPTDISTRELEQQGEFEDHVNEMASSSCPATEKEEEEMGKRLTSSLEVVEVKERKRLWELLAEAQAEDALDLSGSDRFAFSVDDAIGAGNAVSVGSKRWLLLSKLKQGLSKQGISGRKLFPWKSGVEENETEEVDNVGVEEGVDKRRKRRKAGTVDHELVLKAMSNGLEATEQAFLEMTDKVLETNPELALMGSCLLVALMRDDDVYIMNIGDSRALVAQYQVEETGESVETAERVEERRNDLDRDDGNKEPLVVDSSDSTVNNEAPLPQTKLVALQLTTDHSTSIEDEVTRIKNEHPDDNHCIVNDRVKGRLKVTRAFGAGFLKQPKLNDALLEMFRNEYIGTDPYISCTPSLRHYRLTENDQFMVLSSDGLYQYLSNVEVVSLAMEKFPDGDPAQHVIQELLVRAAKKAGMDFHELLDIPQGDRRKYHDDCTVLVIALGGSRIWKSSGKYL	2	14884116	14881363	TRUE	CP002685.1	TAIR10	AT2G35350	AT2G35350.1	AT2G35350.1	AT2G35350.1.exon1,AT2G35350.1.exon2,AT2G35350.1.exon3,AT2G35350.1.exon4	1,619,657,742	618,656,742,783	14884116,14882011,14881820,14881487	14882263,14881898,14881565,14881363
O82312	PAPS2_ARATH	3702	MVSTQQRTDDDSSQPVKASLKSYGITEPLSIAGPSAADVKRNLELEKFLVDEGLYESKEETMRREEVVVRIDQIVKHWVKQLTRQRGYTDQMVEDANAVIFTFGSYRLGVHGPMADIDTLCVGPSYVNREEDFFIFFRDILAEMEEVTELQPVTDAHVPVMKFKFQGISIDLLYASISLLVIPQDLDISNSSVLCDVDEQTVRSLNGCRVADQILKLVPNSEHFRTTLRCLKYWAKKRGVYSNVTGFLGGVNWALLVARLCQFYPNAIPSMLVSRFFRVYTQWRWPNPVMLCAIEEDDLSFPVWDPRKNHRDRYHLMPIITPAYPCMNSSYNVSQSTLRVMTEQFQFGNTICQEIELNKQHWSSLFQQYMFFEAYKNYLQVDVLAADAEDLLAWKGWVESRFRQLTLKIERDTNGMLMCHPQPNEYVDTSKQFRHCAFFMGLQRADGFGGQECQQFDIRGTVDEFRQEVNMYMFWRPGMDVHVSHVRRRQLPSFVFPNGYKRSRQSRHQSQQCREPGDEGVGSLSDSVERYAKRKNDDEIMNSRPEKREKRASCSLHTLDAASPDSSGITTSGTPQIGIVPGPRAECLVTGDLVCNVTSLPNVEVEAEKFISKITELRKFSQYEHTSGSEQILEVDSRALVQSYHDLAEPVAKHVRPDLSALLACEGGQNKEIGHDMGSESINDTDTQHLPRRLNVNEDVDEVEREAKLGEIAGGVLWNGHCGRNLDHEGFVTPANLDSAVENRNLHSDGLFKSGLPEELQSNSLLSGTGKLDDGARSESLQNEMMRHVFLQPIIGLCKS	2	11030440	11026126	TRUE	CP002685.1	TAIR10	AT2G25850	AT2G25850.2	AT2G25850.2	AT2G25850.1.exon1,AT2G25850.1.exon2,AT2G25850.1.exon3,AT2G25850.1.exon4,AT2G25850.1.exon5,AT2G25850.1.exon6,AT2G25850.1.exon7,AT2G25850.1.exon8,AT2G25850.1.exon9,AT2G25850.1.exon10,AT2G25850.1.exon11,AT2G25850.2.exon12	1,48,74,110,131,185,223,244,354,409,730,762	47,73,109,130,184,222,243,353,408,729,761,800	11030440,11030203,11029750,11029448,11029310,11028810,11028615,11028469,11028061,11027761,11026715,11026242	11030300,11030126,11029643,11029386,11029149,11028697,11028553,11028140,11027897,11026799,11026620,11026126
O82318	SKM1_ARATH	3702	MSTSHHHHHPPYLITTLFFLFLNFSCLHANELELLLSFKSSIQDPLKHLSSWSYSSTNDVCLWSGVVCNNISRVVSLDLSGKNMSGQILTAATFRLPFLQTINLSNNNLSGPIPHDIFTTSSPSLRYLNLSNNNFSGSIPRGFLPNLYTLDLSNNMFTGEIYNDIGVFSNLRVLDLGGNVLTGHVPGYLGNLSRLEFLTLASNQLTGGVPVELGKMKNLKWIYLGYNNLSGEIPYQIGGLSSLNHLDLVYNNLSGPIPPSLGDLKKLEYMFLYQNKLSGQIPPSIFSLQNLISLDFSDNSLSGEIPELVAQMQSLEILHLFSNNLTGKIPEGVTSLPRLKVLQLWSNRFSGGIPANLGKHNNLTVLDLSTNNLTGKLPDTLCDSGHLTKLILFSNSLDSQIPPSLGMCQSLERVRLQNNGFSGKLPRGFTKLQLVNFLDLSNNNLQGNINTWDMPQLEMLDLSVNKFFGELPDFSRSKRLKKLDLSRNKISGVVPQGLMTFPEIMDLDLSENEITGVIPRELSSCKNLVNLDLSHNNFTGEIPSSFAEFQVLSDLDLSCNQLSGEIPKNLGNIESLVQVNISHNLLHGSLPFTGAFLAINATAVEGNIDLCSENSASGLRPCKVVRKRSTKSWWLIITSTFAAFLAVLVSGFFIVLVFQRTHNVLEVKKVEQEDGTKWETQFFDSKFMKSFTVNTILSSLKDQNVLVDKNGVHFVVKEVKKYDSLPEMISDMRKLSDHKNILKIVATCRSETVAYLIHEDVEGKRLSQVLSGLSWERRRKIMKGIVEALRFLHCRCSPAVVAGNLSPENIVIDVTDEPRLCLGLPGLLCMDAAYMAPETREHKEMTSKSDIYGFGILLLHLLTGKCSSSNEDIESGVNGSLVKWARYSYSNCHIDTWIDSSIDTSVHQREIVHVMNLALKCTAIDPQERPCTNNVLQALESTSSSSSSCTTYLSKILSLA	2	11000631	11004028	FALSE	CP002685.1	TAIR10	AT2G25790	AT2G25790.1	AT2G25790.1	AT2G25790.1.exon1,AT2G25790.1.exon2	1,838	838,960	11000631,11003661	11003142,11004028
O82330	SOT10_ARATH	3702	MDEKDRPKNLREEEEKPSEETKILISSLPWEIDYLGNKLFNYEGYWYSEDILQSIPNIHTGFQPQETDIILASFYKSGTTWLKALTFALVQRSKHSLEDHQHPLLHHNPHEIVPNLELDLYLKSSKPDLTKFLSSSSSSPRLFSTHMSLDPLQVPLKENLCKIVYVCRNVKDVMVSVWYFRQSKKITRAEDYSLEAIFESFCNGVTLHGPFWDHALSYWRGSLEDPKHFLFMRYEDLKAEPRTQVKRLAEFLDCPFTKEEEDSGSVDKILELCSLSNLRSVEINKTRTSSRVDFKSYFRKGQVGDWKSYMTPEMVDKIDMIIEEKLKGSGLKF	2	6418199	6419233	FALSE	CP002685.1	TAIR10	AT2G14920	AT2G14920.1	AT2G14920.1	AT2G14920.1.exon1,AT2G14920.1.exon2	1,179	179,333	6418199,6418770	6418733,6419233
O82339	CRF5_ARATH	3702	MKSRVRKSKYTVHRKITSTPFDGFPKIVKIIVTDPCATDSSSDEENDNKSVAPRVKRYVDEIRFCDEDDEPKPARKAKKKSPAAAAENGGDLVKSVVKYRGVRQRPWGKFAAEIRDPSSRTRLWLGTFATAEEAAIGYDRAAIRIKGHNAQTNFLTPPPSPTTEVLPETPVIDLETVSGCDSARESQISLCSPTSVLRFSHNDETEYRTEPTEEQNPFFLPDLFRSGDYFWDSEITPDPLFLDEFHQSLLPNINNNNTVCDKDTNLSDSFPLGVIGDFSSWDVDEFFQDHLLDK	2	19011614	19012495	FALSE	CP002685.1	TAIR10	AT2G46310	AT2G46310.1	AT2G46310.1	AT2G46310.1.exon1	1	294	19011614	19012495
O82345	BAG6_ARATH	3702	MMPVYMDPSQPCQMRPQEYYYQGFGNNSQHMAMDAPPPCHGSCVHGNFPAYWPPCYPPQVPYHQCCMNRSAFHPPHASYAPSCYVHPPFPVGYQPWFDVEKDVPGKHHCGKCSSQMCDLKKDRGVVIEEHEPEIEKGEAVLPVRSTNCPYPIIWIPHENARNQEYRSSLGLGKHNQPPAEVRAPDNMTIQKSFPESWRGCFPFDESSMKSLVQNQDSKKAQNGKTVEAPFDISKFKSLLQGQDMKEAQIQKNKEELGQLTYPTSWVPSRRKRDDVEASESSNEDRKKMQNGKTVEYPFDISMIKSLIQGQDVKEAQNQKNKEEPGQVPYPIFWIPSYGKRKDVEASESKESSNEGRNLESCPSDLHRNEGQITQAKGKEGNFECNVLSDAEEKSSVINIPVANHLQEPRNIPVKLSENHLPKPTEPTKRIAKNEPVKSTKKEQSSSSSEASKLPPVCLRVDPLPKERNGGSKSVSHPKRMEKSKETKIAAPLSSKKAESRTVPEACNVKCEDANAEMKMAEGSLNALRTEKGSVESNSNLQEESNGEIIKPCEAKENREQPAKKSFTEEEAARIIQSMYRGYDVRRWEPIKKLKEIATVREQMGDVKKRIEALEASTDQHIEEKEIVVNGELVMNLLLKLDAVEGLHPSIREFRKALATELSSIQDKLDSLKNSCASAEKEAVKEQVEIKSQPSDSPVNLEHSQLTEENKMVSDTNLEKVLRLSPEEHPMSVLNRTDEKQAESAAETEEGYGLFETLATDSKQATENAAAASSTTIPEKIGEVETVVPGNPPSADGNGMTVTNVEENKAMVVESLEEPINELPQMVEETETNSIRDPENASEVSEAETNSSENENRKGEDDIVLHSEKNVELSELPVGVIDEETQPLSQDPSSSYTREGNMTAMDPKTASQEETEVDHSPNNSKGIGQQTSEPQDEKEQSPETEVIVKEQPLETEVILNEQAPEPEITEPGISKETKKLMEENQRFKETMETLVKAGREQLEVISKLTSRVKSLEKKLSHKKKTQIRRRASKPMSVSPTDAVL	2	18986586	18989824	FALSE	CP002685.1	TAIR10	AT2G46240	AT2G46240.1	AT2G46240.1	AT2G46240.1.exon2,AT2G46240.1.exon3	1,645	644,1043	18986586,18988628	18988517,18989824
O82381	U71C1_ARATH	3702	MGKQEDAELVIIPFPFSGHILATIELAKRLISQDNPRIHTITILYWGLPFIPQADTIAFLRSLVKNEPRIRLVTLPEVQDPPPMELFVEFAESYILEYVKKMVPIIREALSTLLSSRDESGSVRVAGLVLDFFCVPMIDVGNEFNLPSYIFLTCSAGFLGMMKYLPERHREIKSEFNRSFNEELNLIPGYVNSVPTKVLPSGLFMKETYEPWVELAERFPEAKGILVNSYTALEPNGFKYFDRCPDNYPTIYPIGPILCSNDRPNLDSSERDRIITWLDDQPESSVVFLCFGSLKNLSATQINEIAQALEIVDCKFIWSFRTNPKEYASPYEALPHGFMDRVMDQGIVCGWAPQVEILAHKAVGGFVSHCGWNSILESLGFGVPIATWPMYAEQQLNAFTMVKELGLALEMRLDYVSEDGDIVKADEIAGTVRSLMDGVDVPKSKVKEIAEAGKEAVDGGSSFLAVKRFIGDLIDGVSISK	2	12709902	12711344	FALSE	CP002685.1	TAIR10	AT2G29750	AT2G29750.1	AT2G29750.1	AT2G29750.1.exon1	1	481	12709902	12711344
O82390	ANTR1_ARATH	3702	MNARALLCSSNIHSLYTSNRPPEKTSSSRSLRNLKPSPKSLRVWIYPRNRSSVFRVLVRSSDKSESSNSYYVEGDKVSGNNDVVSDSPSSIVLPWWEEFPKRWVIVLLCFSAFLLCNMDRVNMSIAILPMSAEYGWNPATVGLIQSSFFWGYLLTQIAGGIWADTVGGKRVLGFGVIWWSIATILTPVAAKLGLPYLLVVRAFMGVGEGVAMPAMNNILSKWVPVQERSRSLALVYSGMYLGSVTGLAFSPFLIHQFGWPSVFYSFGSLGTVWLTLWLTKAESSPLEDPTLLPEERKLIADNCASKEPVKSIPWRLILSKPPVWALISCHFCHNWGTFILLTWMPTYYHQVLKFNLMESGLLSVFPWMTMAISANAGGWIADTLVSRGFSVTNVRKIMQTIGFLGPAFFLTQLKHIDSPTMAVLCMACSQGTDAFSQSGLYSNHQDIAPRYSGVLLGLSNTAGVLAGVLGTAATGHILQHGSWDDVFTISVGLYLVGTVIWNLFSTGEKIID	2	12676003	12673688	TRUE	CP002685.1	TAIR10	AT2G29650	AT2G29650.1	AT2G29650.1	AT2G29650.1.exon1,AT2G29650.2.exon2,AT2G29650.4.exon2,AT2G29650.4.exon3,AT2G29650.4.exon4,AT2G29650.4.exon5,AT2G29650.4.exon6,AT2G29650.4.exon7,AT2G29650.1.exon9	1,121,157,209,281,351,397,453,481	120,156,208,280,350,396,452,481,512	12676003,12675568,12675328,12675083,12674779,12674483,12674248,12673991,12673782	12675644,12675461,12675173,12674868,12674570,12674346,12674081,12673907,12673688
O82392	THIC_ARATH	3702	MAASVHCTLMSVVCNNKNHSARPKLPNSSLLPGFDVVVQAAATRFKKETTTTRATLTFDPPTTNSERAKQRKHTIDPSSPDFQPIPSFEECFPKSTKEHKEVVHEESGHVLKVPFRRVHLSGGEPAFDNYDTSGPQNVNAHIGLAKLRKEWIDRREKLGTPRYTQMYYAKQGIITEEMLYCATREKLDPEFVRSEVARGRAIIPSNKKHLELEPMIVGRKFLVKVNANIGNSAVASSIEEEVYKVQWATMWGADTIMDLSTGRHIHETREWILRNSAVPVGTVPIYQALEKVDGIAENLNWEVFRETLIEQAEQGVDYFTIHAGVLLRYIPLTAKRLTGIVSRGGSIHAKWCLAYHKENFAYEHWDDILDICNQYDVALSIGDGLRPGSIYDANDTAQFAELLTQGELTRRAWEKDVQVMNEGPGHVPMHKIPENMQKQLEWCNEAPFYTLGPLTTDIAPGYDHITSAIGAANIGALGTALLCYVTPKEHLGLPNRDDVKAGVIAYKIAAHAADLAKQHPHAQAWDDALSKARFEFRWMDQFALSLDPMTAMSFHDETLPADGAKVAHFCSMCGPKFCSMKITEDIRKYAEENGYGSAEEAIRQGMDAMSEEFNIAKKTISGEQHGEVGGEIYLPESYVKAAQK	2	12667395	12669566	FALSE	CP002685.1	TAIR10	AT2G29630	AT2G29630.1	AT2G29630.1	AT2G29630.2.exon2,AT2G29630.2.exon3,AT2G29630.2.exon4,AT2G29630.2.exon5	1,100,143,419	100,143,418,644	12667395,12667772,12667981,12668889	12667693,12667899,12668807,12669566
O82392	THIC_ARATH	3702	MAASVHCTLMSVVCNNKNHSARPKLPNSSLLPGFDVVVQAAATRFKKETTTTRATLTFDPPTTNSERAKQRKHTIDPSSPDFQPIPSFEECFPKSTKEHKEVVHEESGHVLKVPFRRVHLSGGEPAFDNYDTSGPQNVNAHIGLAKLRKEWIDRREKLGTPRYTQMYYAKQGIITEEMLYCATREKLDPEFVRSEVARGRAIIPSNKKHLELEPMIVGRKFLVKVNANIGNSAVASSIEEEVYKVQWATMWGADTIMDLSTGRHIHETREWILRNSAVPVGTVPIYQALEKVDGIAENLNWEVFRETLIEQAEQGVDYFTIHAGVLLRYIPLTAKRLTGIVSRGGSIHAKWCLAYHKENFAYEHWDDILDICNQYDVALSIGDGLRPGSIYDANDTAQFAELLTQGELTRRAWEKDVQVMNEGPGHVPMHKIPENMQKQLEWCNEAPFYTLGPLTTDIAPGYDHITSAIGAANIGALGTALLCYVTPKEHLGLPNRDDVKAGVIAYKIAAHAADLAKQHPHAQAWDDALSKARFEFRWMDQFALSLDPMTAMSFHDETLPADGAKVAHFCSMCGPKFCSMKITEDIRKYAEENGYGSAEEAIRQGMDAMSEEFNIAKKTISGEQHGEVGGEIYLPESYVKAAQK	2	12667395	12669566	FALSE	CP002685.1	TAIR10	AT2G29630	AT2G29630.2	AT2G29630.2	AT2G29630.2.exon2,AT2G29630.2.exon3,AT2G29630.2.exon4,AT2G29630.2.exon5	1,100,143,419	100,143,418,644	12667395,12667772,12667981,12668889	12667693,12667899,12668807,12669566
O82392	THIC_ARATH	3702	MAASVHCTLMSVVCNNKNHSARPKLPNSSLLPGFDVVVQAAATRFKKETTTTRATLTFDPPTTNSERAKQRKHTIDPSSPDFQPIPSFEECFPKSTKEHKEVVHEESGHVLKVPFRRVHLSGGEPAFDNYDTSGPQNVNAHIGLAKLRKEWIDRREKLGTPRYTQMYYAKQGIITEEMLYCATREKLDPEFVRSEVARGRAIIPSNKKHLELEPMIVGRKFLVKVNANIGNSAVASSIEEEVYKVQWATMWGADTIMDLSTGRHIHETREWILRNSAVPVGTVPIYQALEKVDGIAENLNWEVFRETLIEQAEQGVDYFTIHAGVLLRYIPLTAKRLTGIVSRGGSIHAKWCLAYHKENFAYEHWDDILDICNQYDVALSIGDGLRPGSIYDANDTAQFAELLTQGELTRRAWEKDVQVMNEGPGHVPMHKIPENMQKQLEWCNEAPFYTLGPLTTDIAPGYDHITSAIGAANIGALGTALLCYVTPKEHLGLPNRDDVKAGVIAYKIAAHAADLAKQHPHAQAWDDALSKARFEFRWMDQFALSLDPMTAMSFHDETLPADGAKVAHFCSMCGPKFCSMKITEDIRKYAEENGYGSAEEAIRQGMDAMSEEFNIAKKTISGEQHGEVGGEIYLPESYVKAAQK	2	12667395	12669566	FALSE	CP002685.1	TAIR10	AT2G29630	AT2G29630.3	AT2G29630.3	AT2G29630.2.exon2,AT2G29630.2.exon3,AT2G29630.2.exon4,AT2G29630.2.exon5	1,100,143,419	100,143,418,644	12667395,12667772,12667981,12668889	12667693,12667899,12668807,12669566
O82399	MDHX1_ARATH	3702	MDPNQRIARISAHLNPPNLHNQIADGSGLNRVACRAKGGSPGFKVAILGAAGGIGQPLAMLMKMNPLVSVLHLYDVANAPGVTADISHMDTSAVVRGFLGQPQLEEALTGMDLVIIPAGVPRKPGMTRDDLFNINAGIVRTLSEAIAKCCPKAIVNIISNPVNSTVPIAAEVFKKAGTFDPKKLMGVTMLDVVRANTFVAEVMSLDPREVEVPVVGGHAGVTILPLLSQVKPPCSFTQKEIEYLTDRIQNGGTEVVEAKAGAGSATLSMAYAAVEFADACLRGLRGDANIVECAYVASHVTELPFFASKVRLGRCGIDEVYGLGPLNEYERMGLEKAKKELSVSIHKGVTFAKK	2	9691923	9689998	TRUE	CP002685.1	TAIR10	AT2G22780	AT2G22780.1	AT2G22780.1	AT2G22780.1.exon1,AT2G22780.1.exon2,AT2G22780.1.exon3,AT2G22780.1.exon4,AT2G22780.1.exon5,AT2G22780.1.exon6,AT2G22780.1.exon7,AT2G22780.1.exon8,AT2G22780.1.exon9	1,23,95,200,230,258,270,300,331	22,94,199,229,257,269,299,331,354	9691923,9691756,9691305,9690899,9690733,9690571,9690450,9690263,9690067	9691858,9691541,9690991,9690810,9690650,9690536,9690361,9690169,9689998
O82481	RAC10_ARATH	3702	MASSASKFIKCVTVGDGAVGKTCMLICYTSNKFPTDYIPTVFDNFSANVVVEGTTVNLGLWDTAGQEDYNRLRPLSYRGADVFVLSFSLVSRASYENVFKKWIPELQHFAPGVPLVLVGTKLDLREDKHYLADHPGLSPVTTAQGEELRKLIGATYYIECSSKTQQNVKAVFDSAIKEVIKPLVKQKEKTKKKKKQKSNHGCLSNVLCGRIVTRH	5	25237236	25238936	FALSE	CP002688.1	TAIR10	AT5G62880	AT5G62880.1	AT5G62880.1	AT5G62880.1.exon1,AT5G62880.2.exon2,AT5G62880.2.exon3,AT5G62880.2.exon4,AT5G62880.2.exon5,AT5G62880.1.exon6,AT5G62880.1.exon7,AT5G62880.1.exon8	1,36,65,102,123,145,167,204	35,65,101,123,144,166,204,215	25237236,25237801,25238033,25238251,25238405,25238563,25238700,25238903	25237340,25237888,25238142,25238314,25238469,25238628,25238812,25238936
O82486	MTA70_ARATH	3702	METESDDATITVVKDMRVRLENRIRTQHDAHLDLLSSLQSIVPDIVPSLDLSLKLISSFTNRPFVATPPLPEPKVEKKHHPIVKLGTQLQQLHGHDSKSMLVDSNQRDAEADGSSGSPMALVRAMVAECLLQRVPFSPTDSSTVLRKLENDQNARPAEKAALRDLGGECGPILAVETALKSMAEENGSVELEEFEVSGKPRIMVLAIDRTRLLKELPESFQGNNESNRVVETPNSIENATVSGGGFGVSGSGNFPRPEMWGGDPNMGFRPMMNAPRGMQMMGMHHPMGIMGRPPPFPLPLPLPVPSNQKLRSEEEDLKDVEALLSKKSFKEKQQSRTGEELLDLIHRPTAKEAATAAKFKSKGGSQVKYYCRYLTKEDCRLQSGSHIACNKRHFRRLIASHTDVSLGDCSFLDTCRHMKTCKYVHYELDMADAMMAGPDKALKPLRADYCSEAELGEAQWINCDIRSFRMDILGTFGVVMADPPWDIHMELPYGTMADDEMRTLNVPSLQTDGLIFLWVTGRAMELGRECLELWGYKRVEEIIWVKTNQLQRIIRTGRTGHWLNHSKEHCLVGIKGNPEVNRNIDTDVIVAEVRETSRKPDEMYAMLERIMPRARKLELFARMHNAHAGWLSLGNQLNGVRLINEGLRARFKASYPEIDVQPPSPPRASAMETDNEPMAIDSITA	4	6623312	6619950	TRUE	CP002687.1	TAIR10	AT4G10760	AT4G10760.1	AT4G10760.1	AT4G10760.1.exon1,AT4G10760.1.exon2,AT4G10760.1.exon3,AT4G10760.1.exon4,AT4G10760.1.exon5,AT4G10760.1.exon6,AT4G10760.1.exon7	1,359,392,420,530,603,629	358,391,419,530,602,629,685	6623312,6621475,6621162,6620987,6620579,6620271,6620118	6622239,6621377,6621079,6620656,6620363,6620192,6619950
O82503	CRF1_ARATH	3702	METEKKVSLPRILRISVTDPYATDSSSDEEEEVDFDALSTKRRRVKKYVKEVVLDSVVSDKEKPMKKKRKKRVVTVPVVVTTATRKFRGVRQRPWGKWAAEIRDPSRRVRVWLGTFDTAEEAAIVYDNAAIQLRGPNAELNFPPPPVTENVEEASTEVKGVSDFIIGGGECLRSPVSVLESPFSGESTAVKEEFVGVSTAEIVVKKEPSFNGSDFSAPLFSDDDVFGFSTSMSESFGGDLFGDNLFADMSFGSGFGFGSGSGFSSWHVEDHFQDIGDLFGSDPVLTV	4	6795793	6794933	TRUE	CP002687.1	TAIR10	AT4G11140	AT4G11140.1	AT4G11140.1	AT4G11140.1.exon1	1	287	6795793	6794933
O82504	RDR2_ARATH	3702	MVSETTTNRSTVKISNVPQTIVADELLRFLELHLGEDTVFALEIPTTRDNWKPRDFARVQFTTLEVKSRAQLLSSQSKLLFKTHNLRLSEAYDDIIPRPVDPRKRLDDIVLTVGFPESDEKRFCALEKWDGVRCWILTEKRRVEFWVWESGDCYKIEVRFEDIIETLSCCVNGDASEIDAFLLKLKYGPKVFKRVTVHIATKFKSDRYRFCKEDFDFMWIRTTDFSGSKSIGTSTCFCLEVHNGSTMLDIFSGLPYYREDTLSLTYVDGKTFASAAQIVPLLNAAILGLEFPYEILFQLNALVHAQKISLFAASDMELIKILRGMSLETALVILKKLHQQSSICYDPVFFVKTQMQSVVKKMKHSPASAYKRLTEQNIMSCQRAYVTPSKIYLLGPELETANYVVKNFAEHVSDFMRVTFVEEDWSKLPANALSVNSKEGYFVKPSRTNIYNRVLSILGEGITVGPKRFEFLAFSASQLRGNSVWMFASNEKVKAEDIREWMGCFRKIRSISKCAARMGQLFSASRQTLIVRAQDVEQIPDIEVTTDGADYCFSDGIGKISLAFAKQVAQKCGLSHVPSAFQIRYGGYKGVIAVDRSSFRKLSLRDSMLKFDSNNRMLNVTRWTESMPCFLNREIICLLSTLGIEDAMFEAMQAVHLSMLGNMLEDRDAALNVLQKLSGENSKNLLVKMLLQGYAPSSEPYLSMMLRVHHESQLSELKSRCRILVPKGRILIGCMDEMGILEYGQVYVRVTLTKAELKSRDQSYFRKIDEETSVVIGKVVVTKNPCLHPGDIRVLDAIYEVHFEEKGYLDCIIFPQKGERPHPNECSGGDLDGDQFFVSWDEKIIPSEMDPPMDYAGSRPRLMDHDVTLEEIHKFFVDYMISDTLGVISTAHLVHADRDPEKARSQKCLELANLHSRAVDFAKTGAPAEMPYALKPREFPDFLERFEKPTYISESVFGKLYRAVKSSLAQRKPEAESEDTVAYDVTLEEAGFESFIETAKAHRDMYGEKLTSLMIYYGAANEEEILTGILKTKEMYLARDNRRYGDMKDRITLSVKDLHKEAMGWFEKSCEDEQQKKKLASAWYYVTYNPNHRDEKLTFLSFPWIVGDVLLDIKAENAQRQSVEEKTSGLVSI	4	6780522	6784387	FALSE	CP002687.1	TAIR10	AT4G11130	AT4G11130.1	AT4G11130.1	AT4G11130.1.exon1,AT4G11130.1.exon2,AT4G11130.1.exon3,AT4G11130.1.exon4	1,185,820,871	184,820,870,1133	6780522,6781338,6783360,6783599	6781073,6783244,6783510,6784387
O82533	FTZ21_ARATH	3702	MATYVSPCFTPSDSRLLTVLRKNVLPENHLGRLNSIRTIDSKKNRVVVAAQKSESSPIRNSPRHYQSQAQDPFLNLHPEISMLRGEGTSTIVNPRKETSSGPVVEDFEEPSAPSNYNEARIKVIGVGGGGSNAVNRMIESEMSGVEFWIVNTDIQAMRMSPVLPDNRLQIGKELTRGLGAGGNPEIGMNAARESKEVIEEALYGSDMVFVTAGMGGGTGTGAAPVIAGIAKAMGILTVGIATTPFSFEGRRRTVQAQEGLASLRDNVDTLIVIPNDKLLTAVSQSTPVTEAFNLADDILRQGVRGISDIITIPGLVNVDFADVRAIMANAGSSLMGIGTATGKSRARDAALNAIQSPLLDIGIERATGIVWNITGGSDLTLFEVNAAAEVIYDLVDPTANLIFGAVVDPALSGQVSITLIATGFKRQEEGEGRTVQMVQADAASVGATRRPSSSFRESGSVEIPEFLKKKGSSRYPRV	2	15199932	15197664	TRUE	CP002685.1	TAIR10	AT2G36250	AT2G36250.1	AT2G36250.1	AT2G36250.1.exon2,AT2G36250.4.exon3,AT2G36250.4.exon4,AT2G36250.4.exon5,AT2G36250.4.exon6,AT2G36250.4.exon7	1,212,312,342,384,415	211,311,342,383,414,478	15199932,15199134,15198749,15198357,15198030,15197855	15199300,15198835,15198659,15198233,15197938,15197664
O82533	FTZ21_ARATH	3702	MATYVSPCFTPSDSRLLTVLRKNVLPENHLGRLNSIRTIDSKKNRVVVAAQKSESSPIRNSPRHYQSQAQDPFLNLHPEISMLRGEGTSTIVNPRKETSSGPVVEDFEEPSAPSNYNEARIKVIGVGGGGSNAVNRMIESEMSGVEFWIVNTDIQAMRMSPVLPDNRLQIGKELTRGLGAGGNPEIGMNAARESKEVIEEALYGSDMVFVTAGMGGGTGTGAAPVIAGIAKAMGILTVGIATTPFSFEGRRRTVQAQEGLASLRDNVDTLIVIPNDKLLTAVSQSTPVTEAFNLADDILRQGVRGISDIITIPGLVNVDFADVRAIMANAGSSLMGIGTATGKSRARDAALNAIQSPLLDIGIERATGIVWNITGGSDLTLFEVNAAAEVIYDLVDPTANLIFGAVVDPALSGQVSITLIATGFKRQEEGEGRTVQMVQADAASVGATRRPSSSFRESGSVEIPEFLKKKGSSRYPRV	2	15199932	15197664	TRUE	CP002685.1	TAIR10	AT2G36250	AT2G36250.2	AT2G36250.2	AT2G36250.1.exon2,AT2G36250.4.exon3,AT2G36250.4.exon4,AT2G36250.4.exon5,AT2G36250.4.exon6,AT2G36250.4.exon7	1,212,312,342,384,415	211,311,342,383,414,478	15199932,15199134,15198749,15198357,15198030,15197855	15199300,15198835,15198659,15198233,15197938,15197664
O82533	FTZ21_ARATH	3702	MATYVSPCFTPSDSRLLTVLRKNVLPENHLGRLNSIRTIDSKKNRVVVAAQKSESSPIRNSPRHYQSQAQDPFLNLHPEISMLRGEGTSTIVNPRKETSSGPVVEDFEEPSAPSNYNEARIKVIGVGGGGSNAVNRMIESEMSGVEFWIVNTDIQAMRMSPVLPDNRLQIGKELTRGLGAGGNPEIGMNAARESKEVIEEALYGSDMVFVTAGMGGGTGTGAAPVIAGIAKAMGILTVGIATTPFSFEGRRRTVQAQEGLASLRDNVDTLIVIPNDKLLTAVSQSTPVTEAFNLADDILRQGVRGISDIITIPGLVNVDFADVRAIMANAGSSLMGIGTATGKSRARDAALNAIQSPLLDIGIERATGIVWNITGGSDLTLFEVNAAAEVIYDLVDPTANLIFGAVVDPALSGQVSITLIATGFKRQEEGEGRTVQMVQADAASVGATRRPSSSFRESGSVEIPEFLKKKGSSRYPRV	2	15199932	15197664	TRUE	CP002685.1	TAIR10	AT2G36250	AT2G36250.3	AT2G36250.3	AT2G36250.3.exon1,AT2G36250.4.exon3,AT2G36250.4.exon4,AT2G36250.4.exon5,AT2G36250.4.exon6,AT2G36250.4.exon7	1,212,312,342,384,415	211,311,342,383,414,478	15199932,15199134,15198749,15198357,15198030,15197855	15199300,15198835,15198659,15198233,15197938,15197664
O82587	SWT12_ARATH	3702	MALFDTHNTWAFVFGLLGNLISFAVFLSPVPTFYRICKKKTTEGFQSIPYVVALFSAMLWLYYATQKKDVFLLVTINSFGCFIETIYISIFVAFASKKARMLTVKLLLLMNFGGFCLILLLCQFLAKGTTRAKIIGGICVGFSVCVFAAPLSIIRTVIKTKSVEYMPFSLSLTLTISAVIWLLYGLALKDIYVAFPNVIGFVLGALQMILYVVYKYCKTPSDLVEKELEAAKLPEVSIDMVKLGTLTSPEPVAITVVRSVNTCNCNDRNAEIENGQGVRNSAATT	5	7973796	7971939	TRUE	CP002688.1	TAIR10	AT5G23660	AT5G23660.1	AT5G23660.1	AT5G23660.1.exon1,AT5G23660.1.exon2,AT5G23660.1.exon3,AT5G23660.1.exon4,AT5G23660.1.exon5,AT5G23660.1.exon6	1,18,30,101,155,195	18,30,100,154,194,285	7973796,7973616,7973405,7973114,7972860,7972211	7973745,7973580,7973195,7972953,7972741,7971939
O82645	IQM1_ARATH	3702	MGLEVGSLCFKLKDGGLTSRTNSFKRDDTNRHQNSPKSTMERSLSFNSWEVPKETKTDSDFEVLETKKSTPNTLNGRNCERIQIKKPTVTPPEPFVFFSPRPVTELDAAATTLQKVYKSYRTRRNLADCAVVVEELWWRTLEGAALDLSSVSFFGEEKHETAVSKWARARKRAAKVGKGLSKDEKAQKLALQHWLEAIDPRHRYGHNLHFYYDVWSASKSTQPFFYWLDIGDGKDVNLEKHPRSVLQKQCIRYLGPMEREAYEVIVEDGRLMYKQGMTLINSTEEAKSIFVLSTTRNLYVGIKKKGLFQHSSFLSGGATTAAGRLVARDGILEAIWPYSGHYLPTEDNFKEFISFLEEHNVDLTNVKRCSVNEEYSSFKSTADEEEERKEVSEEVEIPSEKEERARPVFDPVKRLSCKWTSGYGPRIGCVRDYPMELQAQALEQVSLSPRVSPANSYGPIPSPRPSPKVRVSPRLAYMGIPSPRAVKC	4	15946736	15944607	TRUE	CP002687.1	TAIR10	AT4G33050	AT4G33050.3	AT4G33050.3	AT4G33050.4.exon2,AT4G33050.4.exon3,AT4G33050.4.exon4,AT4G33050.4.exon5,AT4G33050.4.exon6,AT4G33050.5.exon7,AT4G33050.5.exon8,AT4G33050.3.exon9	1,137,176,198,227,257,334,368	137,175,197,227,256,333,367,488	15946736,15946238,15946018,15945838,15945661,15945477,15945161,15944969	15946327,15946124,15945953,15945750,15945574,15945247,15945060,15944607
O82656	PTP1_ARATH	3702	MATGKTSSAANLFTGSTRFDLSSADSPPSKLSLSSDQLNHCHQALGVFRGKIQNPDSIAHEFTGLQANRMWPSELLLNSTVAMNSVNVEKNRYSDVVPFDKNRIVLNPCKDSSAKGYVNASLIKTSESESISQFIATQGPLPHTMEDFWEMVIQQHCPIIVMLTRLVDNNRTVKCGDYFQDEDGPREFGNISLTTKWIKTTDTSLMLRNLEVNYKETEDQPMSVLHIQYPEWPDHGVPKDTVAVREILKRLYQVPPSLGPIIVHCSAGIGRTGTYCAIHNTIQRILAGDMSALDLAKTVALFRKQRIGMVQTMDQYFFCYNAIVDELEDLTAGTNAGTSS	1	27026866	27028672	FALSE	CP002684.1	TAIR10	AT1G71860	AT1G71860.1	AT1G71860.1	AT1G71860.1.exon1,AT1G71860.3.exon2,AT1G71860.3.exon3,AT1G71860.3.exon4,AT1G71860.3.exon5,AT1G71860.3.exon6,AT1G71860.3.exon7,AT1G71860.3.exon8	1,67,99,125,172,217,266,314	66,99,124,171,216,266,313,340	27026866,27027159,27027336,27027497,27027897,27028132,27028354,27028592	27027063,27027255,27027412,27027637,27028031,27028280,27028495,27028672
O82656	PTP1_ARATH	3702	MATGKTSSAANLFTGSTRFDLSSADSPPSKLSLSSDQLNHCHQALGVFRGKIQNPDSIAHEFTGLQANRMWPSELLLNSTVAMNSVNVEKNRYSDVVPFDKNRIVLNPCKDSSAKGYVNASLIKTSESESISQFIATQGPLPHTMEDFWEMVIQQHCPIIVMLTRLVDNNRTVKCGDYFQDEDGPREFGNISLTTKWIKTTDTSLMLRNLEVNYKETEDQPMSVLHIQYPEWPDHGVPKDTVAVREILKRLYQVPPSLGPIIVHCSAGIGRTGTYCAIHNTIQRILAGDMSALDLAKTVALFRKQRIGMVQTMDQYFFCYNAIVDELEDLTAGTNAGTSS	1	27026866	27028672	FALSE	CP002684.1	TAIR10	AT1G71860	AT1G71860.3	AT1G71860.3	AT1G71860.3.exon1,AT1G71860.3.exon2,AT1G71860.3.exon3,AT1G71860.3.exon4,AT1G71860.3.exon5,AT1G71860.3.exon6,AT1G71860.3.exon7,AT1G71860.3.exon8	1,67,99,125,172,217,266,314	66,99,124,171,216,266,313,340	27026866,27027159,27027336,27027497,27027897,27028132,27028354,27028592	27027063,27027255,27027412,27027637,27028031,27028280,27028495,27028672
O82660	P2SAF_ARATH	3702	MASLQLCDGYLLFKPSVSPRFLSQRISHRLIPKASSSPPPSPSPSSSSSSLSFSRRELLYQSAAVSLSLSSIVGPARADEQLSEWERVFLPIDPGVVLLDIAFVPDEPSRGFLLGTRQTLLETKDGGSTWNPRSIPSAEEEDFNYRFNSISFKGKEGWIIGKPAILLYTADAGENWDRIPLSSQLPGDMVFIKATEDKSAEMVTDEGAIYVTSNRGYNWKAAIQETVSATLNRTVSSGISGASYYTGTFSAVNRSPDGRYVAVSSRGNFFLTWEPGQPYWQPHNRAVARRIQNMGWRADGGLWLLVRGGGLYLSKGTGITEEFEEVPVQSRGFGILDVGYRSEEEAWAAGGSGILLRTRNGGKSWNRDKAADNIAANLYAVKFVDDKKGFVLGNDGVLLRYVG	5	7778154	7780460	FALSE	CP002688.1	TAIR10	AT5G23120	AT5G23120.1	AT5G23120.1	AT5G23120.1.exon1,AT5G23120.1.exon2,AT5G23120.1.exon3,AT5G23120.1.exon4,AT5G23120.1.exon5,AT5G23120.1.exon6,AT5G23120.1.exon7,AT5G23120.1.exon8	1,111,190,233,278,319,344,382	111,189,233,277,318,343,382,403	7778154,7778574,7778902,7779145,7779546,7779964,7780124,7780397	7778484,7778809,7779032,7779277,7779668,7780038,7780239,7780460
O82663	SDHA1_ARATH	3702	MWRCVSRGFRAPASKTSSLFDGVSGSRFSRFFSTGSTDTRSSYTIVDHTYDAVVVGAGGAGLRAAIGLSEHGFNTACITKLFPTRSHTVAAQGGINAALGNMSEDDWRWHMYDTVKGSDWLGDQDAIQYMCREAPKAVIELENYGLPFSRTEEGKIYQRAFGGQSLDFGKGGQAYRCACAADRTGHALLHTLYGQAMKHNTQFFVEYFALDLLMASDGSCQGVIALNMEDGTLHRFRSSQTILATGGYGRAYFSATSAHTCTGDGNAMVARAGLPLQDLEFVQFHPTGIYGAGCLITEGSRGEGGILRNSEGERFMERYAPTAKDLASRDVVSRSMTMEIREGRGVGPHKDHIYLHLNHLPPEVLKERLPGISETAAIFAGVDVTKEPIPVLPTVHYNMGGIPTNYHGEVVTIKGDDPDAVIPGLMAAGEAACASVHGANRLGANSLLDIVVFGRACANRVAEISKPGEKQKPLEKDAGEKTIAWLDRLRNSNGSLPTSTIRLNMQRIMQNNAAVFRTQETLEEGCQLIDKAWESFGDVQVKDRSMIWNSDLIETLELENLLINASITMHSAEARKESRGAHAREDFTKREDGEWMKHTLGYWEDEKVRLDYRPVHMDTLDDEIDTFPPKARVY	5	26653776	26657221	FALSE	CP002688.1	TAIR10	AT5G66760	AT5G66760.1	AT5G66760.1	AT5G66760.1.exon1,AT5G66760.1.exon2,AT5G66760.1.exon3,AT5G66760.1.exon4,AT5G66760.1.exon5,AT5G66760.1.exon6,AT5G66760.1.exon7,AT5G66760.1.exon8,AT5G66760.1.exon9,AT5G66760.1.exon10,AT5G66760.1.exon11,AT5G66760.1.exon12,AT5G66760.1.exon13,AT5G66760.1.exon14,AT5G66760.1.exon15	1,37,93,122,171,218,247,278,299,347,410,468,525,548,589	36,92,122,171,218,246,277,299,347,409,468,525,548,588,634	26653776,26654064,26654326,26654544,26654785,26655113,26655274,26655462,26655619,26655886,26656182,26656439,26656708,26656872,26657084	26653883,26654231,26654413,26654690,26654925,26655198,26655366,26655525,26655762,26656073,26656356,26656609,26656777,26656992,26657221
O82730	MGDG2_ARATH	3702	MATTVMALAEKVLERVYGTSKSAVSVTSGDGEKTHRHTHHHIHRIKSYDDIDEDESSLELIQIGAERTKNVLILMSDTGGGHRASAEAIRDAFKIEFGDKYRVIVKDVWKEYTGWPLNDMERSYKFMVKHVQLWKVAFHSTSPKWIHSCYLAAIAAYYAKEVEAGLMEYKPEIIISVHPLMQHIPLWVLKWQELQKRVLFVTVITDLNTCHPTWFHPGVNRCYCPSQEVAKRALFDGLDESQVRVFGLPVRPSFARAVLVKDDLRKELEMDQDLRAVLLMGGGEGMGPVKETAKALEEFLYDKENRKPIGQMVVICGRNKKLASALEAIDWKIPVKVRGFETQMEKWMGACDCIITKAGPGTIAESLIRSLPIILNDYIPGQEKGNVPYVVENGAGVFTRSPKETARIVGEWFSTKTDELEQTSDNARKLAQPEAVFDIVKDIDELSEQRGPLASVSYNLTSSFASLV	5	6896765	6898578	FALSE	CP002688.1	TAIR10	AT5G20410	AT5G20410.1	AT5G20410.1	AT5G20410.1.exon1,AT5G20410.1.exon2,AT5G20410.1.exon3,AT5G20410.1.exon4,AT5G20410.1.exon5,AT5G20410.1.exon6	1,103,214,337,358,383	102,214,336,357,382,468	6896765,6897156,6897572,6898017,6898158,6898321	6897070,6897490,6897938,6898079,6898232,6898578
O82733	PP17_ARATH	3702	MDPGTLNSVINRLLEAREKPGKIVQLSETEIKQLCFVSRDIFLRQPNLLELEAPVKICGDIHGQYPDLLRLFEHGGYPPNSNYLFLGDYVDRGKQSLETICLLLAYKIKFPENFFLLRGNHESASINRIYGFYDECKRRFSVKIWRIFTDCFNCLPVAALIDERIFCMHGGLSPELLSLRQIRDIRRPTDIPDRGLLCDLLWSDPDKDVRGWGPNDRGVSYTFGSDIVSGFLKRLDLDLICRAHQVVEDGFEFFANKQLVTIFSAPNYCGEFDNAGAMMSVSEDLTCSFQILKSNDKKSKFSFGSRGGAKTSFPYPKVKSILSSQNSKEYN	5	17421826	17420300	TRUE	CP002688.1	TAIR10	AT5G43380	AT5G43380.1	AT5G43380.1	AT5G43380.3.exon1,AT5G43380.3.exon2,AT5G43380.3.exon3,AT5G43380.1.exon4	1,59,246,320	59,245,319,331	17421826,17421569,17420931,17420335	17421652,17421010,17420710,17420300
O82734	PP18_ARATH	3702	MMTSMEGMVEKGVLDDIIRRLLEGKGGKQVQLSESEIRQLCFNARQIFLSQPNLLDLHAPIRICGDIHGQYQDLLRLFEYGGYPPSANYLFLGDYVDRGKQSLETICLLLAYKIRYPSKIYLLRGNHEDAKINRIYGFYDECKRRFNVRLWKVFTDCFNCLPVAALIDEKILCMHGGLSPDLDNLNQIREIQRPIEIPDSGLLCDLLWSDPDQKIEGWADSDRGISCTFGADKVAEFLDKNDLDLICRGHQVVEDGYEFFAKRRLVTIFSAPNYGGEFDNAGALLSVDESLVCSFEIMKPAPASSSHPLKKDFHNRTLGYNLSA	5	9864828	9863468	TRUE	CP002688.1	TAIR10	AT5G27840	AT5G27840.2	AT5G27840.2	AT5G27840.2.exon1,AT5G27840.4.exon2,AT5G27840.1.exon3,AT5G27840.2.exon4	1,65,252,312	65,251,311,324	9864828,9864475,9863786,9863506	9864636,9863916,9863607,9863468
O82734	PP18_ARATH	3702	MMTSMEGMVEKGVLDDIIRRLLEGKGGKQVQLSESEIRQLCFNARQIFLSQPNLLDLHAPIRICGDIHGQYQDLLRLFEYGGYPPSANYLFLGDYVDRGKQSLETICLLLAYKIRYPSKIYLLRGNHEDAKINRIYGFYDECKRRFNVRLWKVFTDCFNCLPVAALIDEKILCMHGGLSPDLDNLNQIREIQRPIEIPDSGLLCDLLWSDPDQKIEGWADSDRGISCTFGADKVAEFLDKNDLDLICRGHQVVEDGYEFFAKRRLVTIFSAPNYGGEFDNAGALLSVDESLVCSFEIMKPAPASSSHPLKKDFHNRTLGYNLSA	5	9864828	9863468	TRUE	CP002688.1	TAIR10	AT5G27840	AT5G27840.3	AT5G27840.3	AT5G27840.1.exon1,AT5G27840.4.exon2,AT5G27840.1.exon3,AT5G27840.3.exon4	1,65,252,312	65,251,311,324	9864828,9864475,9863786,9863506	9864636,9863916,9863607,9863468
O82741	SGR1_ARATH	3702	MCSLSAIMLLPTKLKPAYSDKRSNSSSSSSLFFNNRRSKKKNQSIVPVARLFGPAIFESSKLKVLFLGVDEKKHPSTLPRTYTLTHSDITAKLTLAISQSINNSQLQGWANRLYRDEVVAEWKKVKGKMSLHVHCHISGGHFLLDLFAKFRYFIFCKELPVVLKAFVHGDGNLLNNYPELQEALVWVYFHSNVNEFNKVECWGPLWEAVSPDGHKTETLPEARCADECSCCFPTVSSIPWSHSLSNEGVNGYSGTQTEGIATPNPEKL	4	12017969	12016779	TRUE	CP002687.1	TAIR10	AT4G22920	AT4G22920.1	AT4G22920.1	AT4G22920.1.exon1,AT4G22920.1.exon2,AT4G22920.1.exon3,AT4G22920.1.exon4	1,48,106,162	47,105,161,268	12017969,12017711,12017343,12017099	12017829,12017538,12017176,12016779
O82741	SGR1_ARATH	3702	MCSLSAIMLLPTKLKPAYSDKRSNSSSSSSLFFNNRRSKKKNQSIVPVARLFGPAIFESSKLKVLFLGVDEKKHPSTLPRTYTLTHSDITAKLTLAISQSINNSQLQGWANRLYRDEVVAEWKKVKGKMSLHVHCHISGGHFLLDLFAKFRYFIFCKELPVVLKAFVHGDGNLLNNYPELQEALVWVYFHSNVNEFNKVECWGPLWEAVSPDGHKTETLPEARCADECSCCFPTVSSIPWSHSLSNEGVNGYSGTQTEGIATPNPEKL	4	12017969	12016779	TRUE	CP002687.1	TAIR10	AT4G22920	AT4G22920.2	AT4G22920.2	AT4G22920.2.exon2,AT4G22920.1.exon2,AT4G22920.1.exon3,AT4G22920.2.exon5	1,48,106,162	47,105,161,268	12017969,12017711,12017343,12017099	12017829,12017538,12017176,12016779
O82794	AGL24_ARATH	3702	MAREKIRIKKIDNITARQVTFSKRRRGIFKKADELSVLCDADVALIIFSATGKLFEFSSSRMRDILGRYSLHASNINKLMDPPSTHLRLENCNLSRLSKEVEDKTKQLRKLRGEDLDGLNLEELQRLEKLLESGLSRVSEKKGECVMSQIFSLEKRGSELVDENKRLRDKLETLERAKLTTLKEALETESVTTNVSSYDSGTPLEDDSDTSLKLGLPSWE	4	12673645	12671163	TRUE	CP002687.1	TAIR10	AT4G24540	AT4G24540.1	AT4G24540.1	AT4G24540.1.exon2,AT4G24540.1.exon3,AT4G24540.1.exon4,AT4G24540.1.exon5,AT4G24540.1.exon6,AT4G24540.1.exon7,AT4G24540.1.exon8,AT4G24540.1.exon9	1,61,89,109,143,157,171,215	61,88,109,142,156,170,215,220	12673645,12672749,12672400,12671872,12671661,12671535,12671394,12671178	12673464,12672668,12672339,12671773,12671620,12671494,12671261,12671163
O82796	SERC_ARATH	3702	MEALTTSRVVPVQVPCRKLSSLFANFSCLELRRYPCRGLVSIMNHPKLLRPVTASVQPHELSTLGHEGNIVPSKEILDLWRSVEAVCFDVDSTVCVDEGIDELAEFCGAGKAVAEWTARAMGGSVPFEEALAARLSLFKPSLSKVEEYLDKRPPRLSPGIEELVKKLRANNIDVYLISGGFRQMINPVASILGIPRENIFANNLLFGNSGEFLGFDENEPTSRSGGKAKAVQQIRKGRLYKTMAMIGDGATDLEARKPGGADLFICYAGVQLREAVAANADWLIFKFESLINSLD	1	6418245	6416527	TRUE	CP002684.1	TAIR10	AT1G18640	AT1G18640.2	AT1G18640.2	AT1G18640.2.exon2,AT1G18640.2.exon3,AT1G18640.2.exon4,AT1G18640.2.exon5,AT1G18640.2.exon6,AT1G18640.2.exon7,AT1G18640.2.exon8	1,75,119,155,187,237,255	75,119,155,186,236,254,295	6418245,6417834,6417609,6417234,6417021,6416786,6416649	6418023,6417702,6417502,6417141,6416872,6416733,6416527
O82798	ARR4_ARATH	3702	MARDGGVSCLRRSEMMSVGGIGGIESAPLDLDEVHVLAVDDSLVDRIVIERLLRITSCKVTAVDSGWRALEFLGLDNEKASAEFDRLKVDLIITDYCMPGMTGYELLKKIKESSNFREVPVVIMSSENVLTRIDRCLEEGAQDFLLKPVKLADVKRLRSHLTKDVKLSNGNKRKLPEDSSSVNSSLPPPSPPLTISPESSPPLTVSTESSDSSPPLSPVEIFSTSPLSSPIDDEDDDVLTSSSEESPIRRQKMRSPGLD	1	3443759	3442627	TRUE	CP002684.1	TAIR10	AT1G10470	AT1G10470.1	AT1G10470.1	AT1G10470.1.exon1,AT1G10470.3.exon3,AT1G10470.3.exon4,AT1G10470.3.exon5,AT1G10470.1.exon5	1,60,86,112,135	60,85,111,135,259	3443759,3443493,3443329,3443169,3442999	3443582,3443417,3443252,3443099,3442627
O82804	ELF3_ARATH	3702	MKRGKDEEKILEPMFPRLHVNDADKGGPRAPPRNKMALYEQLSIPSQRFGDHGTMNSRSNNTSTLVHPGPSSQPCGVERNLSVQHLDSSAANQATEKFVSQMSFMENVRSSAQHDQRKMVREEEDFAVPVYINSRRSQSHGRTKSGIEKEKHTPMVAPSSHHSIRFQEVNQTGSKQNVCLATCSKPEVRDQVKANARSGGFVISLDVSVTEEIDLEKSASSHDRVNDYNASLRQESRNRLYRDGGKTRLKDTDNGAESHLATENHSQEGHGSPEDIDNDREYSKSRACASLQQINEEASDDVSDDSMVDSISSIDVSPDDVVGILGQKRFWRARKAIANQQRVFAVQLFELHRLIKVQKLIAASPDLLLDEISFLGKVSAKSYPVKKLLPSEFLVKPPLPHVVVKQRGDSEKTDQHKMESSAENVVGRLSNQGHHQQSNYMPFANNPPASPAPNGYCFPPQPPPSGNHQQWLIPVMSPSEGLIYKPHPGMAHTGHYGGYYGHYMPTPMVMPQYHPGMGFPPPGNGYFPPYGMMPTIMNPYCSSQQQQQQQPNEQMNQFGHPGNLQNTQQQQQRSDNEPAPQQQQQPTKSYPRARKSRQGSTGSSPSGPQGISGSKSFRPFAAVDEDSNINNAPEQTMTTTTTTTRTTVTQTTRDGGGVTRVIKVVPHNAKLASENAARIFQSIQEERKRYDSSKP	2	11059459	11063175	FALSE	CP002685.1	TAIR10	AT2G25930	AT2G25930.1	AT2G25930.1	AT2G25930.1.exon1,AT2G25930.1.exon2,AT2G25930.1.exon3,AT2G25930.1.exon4	1,74,339,357	73,339,356,695	11059459,11060040,11062017,11062159	11059677,11060836,11062068,11063175
O82811	NRT21_ARATH	3702	MGDSTGEPGSSMHGVTGREQSFAFSVQSPIVHTDKTAKFDLPVDTEHKATVFKLFSFAKPHMRTFHLSWISFSTCFVSTFAAAPLVPIIRENLNLTKQDIGNAGVASVSGSIFSRLVMGAVCDLLGPRYGCAFLVMLSAPTVFSMSFVSDAAGFITVRFMIGFCLATFVSCQYWMSTMFNSQIIGLVNGTAAGWGNMGGGITQLLMPIVYEIIRRCGSTAFTAWRIAFFVPGWLHIIMGILVLNLGQDLPDGNRATLEKAGEVAKDKFGKILWYAVTNYRTWIFVLLYGYSMGVELSTDNVIAEYFFDRFHLKLHTAGLIAACFGMANFFARPAGGYASDFAAKYFGMRGRLWTLWIIQTAGGLFCVWLGRANTLVTAVVAMVLFSMGAQAACGATFAIVPFVSRRALGIISGLTGAGGNFGSGLTQLLFFSTSHFTTEQGLTWMGVMIVACTLPVTLVHFPQWGSMFLPPSTDPVKGTEAHYYGSEWNEQEKQKNMHQGSLRFAENAKSEGGRRVRSAATPPENTPNNV	1	2524139	2525917	FALSE	CP002684.1	TAIR10	AT1G08090	AT1G08090.1	AT1G08090.1	AT1G08090.1.exon1,AT1G08090.1.exon2,AT1G08090.1.exon3	1,271,309	270,309,530	2524139,2525049,2525254	2524948,2525164,2525917
P04778	CB1C_ARATH	3702	MAASTMALSSPAFAGKAVKLSPAASEVLGSGRVTMRKTVAKPKGPSGSPWYGSDRVKYLGPFSGESPSYLTGEFPGDYGWDTAGLSADPETFARNRELEVIHSRWAMLGALGCVFPELLARNGVKFGEAVWFKAGSQIFSDGGLDYLGNPSLVHAQSILAIWATQVILMGAVEGYRVAGNGPLGEAEDLLYPGGSFDPLGLATDPEAFAELKVKELKNGRLAMFSMFGFFVQAIVTGKGPIENLADHLADPVNNNAWAFATNFVPGK	1	10478071	10478871	FALSE	CP002684.1	TAIR10	AT1G29930	AT1G29930.1	AT1G29930.1	AT1G29930.1.exon1	1	267	10478071	10478871
P06525	ADH1_ARATH	3702	MSTTGQIIRCKAAVAWEAGKPLVIEEVEVAPPQKHEVRIKILFTSLCHTDVYFWEAKGQTPLFPRIFGHEAGGIVESVGEGVTDLQPGDHVLPIFTGECGECRHCHSEESNMCDLLRINTERGGMIHDGESRFSINGKPIYHFLGTSTFSEYTVVHSGQVAKINPDAPLDKVCIVSCGLSTGLGATLNVAKPKKGQSVAIFGLGAVGLGAAEGARIAGASRIIGVDFNSKRFDQAKEFGVTECVNPKDHDKPIQQVIAEMTDGGVDRSVECTGSVQAMIQAFECVHDGWGVAVLVGVPSKDDAFKTHPMNFLNERTLKGTFFGNYKPKTDIPGVVEKYMNKELELEKFITHTVPFSEINKAFDYMLKGESIRCIITMGA	1	28975509	28977213	FALSE	CP002684.1	TAIR10	AT1G77120	AT1G77120.1	AT1G77120.1	AT1G77120.1.exon1,AT1G77120.1.exon2,AT1G77120.1.exon3,AT1G77120.1.exon4,AT1G77120.1.exon5,AT1G77120.1.exon6,AT1G77120.1.exon7	1,12,58,73,235,288,342	12,57,73,235,287,341,379	28975509,28975674,28975914,28976048,28976619,28976863,28977100	28975542,28975810,28975960,28976532,28976776,28977024,28977213
P0C7Q8	DA1_ARATH	3702	MGWFNKIFKGSNQRLRVGNNKHNHNVYYDNYPTASHDDEPSAADTDADNDEPHHTQEPSTSEDNTSNDQENEDIDRAIALSLLEENQEQTSISGKYSMPVDEDEQLARALQESMVVGNSPRHKSGSTYDNGNAYGAGDLYGNGHMYGGGNVYANGDIYYPRPITFQMDFRICAGCNMEIGHGRFLNCLNSLWHPECFRCYGCSQPISEYEFSTSGNYPFHKACYRERYHPKCDVCSHFIPTNHAGLIEYRAHPFWVQKYCPSHEHDATPRCCSCERMEPRNTRYVELNDGRKLCLECLDSAVMDTMQCQPLYLQIQNFYEGLNMKVEQEVPLLLVERQALNEAREGEKNGHYHMPETRGLCLSEEQTVSTVRKRSKHGTGKWAGNITEPYKLTRQCEVTAILILFGLPRLLTGSILAHEMMHAWMRLKGFRTLSQDVEEGICQVMAHKWLDAELAAGSTNSNAASSSSSSQGLKKGPRSQYERKLGEFFKHQIESDASPVYGDGFRAGRLAVHKYGLRKTLEHIQMTGRFPV	1	6663327	6665842	FALSE	CP002684.1	TAIR10	AT1G19270	AT1G19270.1	AT1G19270.1	AT1G19270.2.exon3,AT1G19270.2.exon4,AT1G19270.2.exon5,AT1G19270.2.exon6,AT1G19270.2.exon7,AT1G19270.2.exon8,AT1G19270.2.exon9,AT1G19270.2.exon10,AT1G19270.2.exon11,AT1G19270.1.exon11	1,63,94,170,211,239,279,350,409,429	62,94,170,210,238,278,349,409,429,532	6663327,6663622,6663823,6664151,6664370,6664583,6664805,6665118,6665379,6665532	6663512,6663715,6664051,6664271,6664453,6664702,6665017,6665296,6665437,6665842
P0C7Q8	DA1_ARATH	3702	MGWFNKIFKGSNQRLRVGNNKHNHNVYYDNYPTASHDDEPSAADTDADNDEPHHTQEPSTSEDNTSNDQENEDIDRAIALSLLEENQEQTSISGKYSMPVDEDEQLARALQESMVVGNSPRHKSGSTYDNGNAYGAGDLYGNGHMYGGGNVYANGDIYYPRPITFQMDFRICAGCNMEIGHGRFLNCLNSLWHPECFRCYGCSQPISEYEFSTSGNYPFHKACYRERYHPKCDVCSHFIPTNHAGLIEYRAHPFWVQKYCPSHEHDATPRCCSCERMEPRNTRYVELNDGRKLCLECLDSAVMDTMQCQPLYLQIQNFYEGLNMKVEQEVPLLLVERQALNEAREGEKNGHYHMPETRGLCLSEEQTVSTVRKRSKHGTGKWAGNITEPYKLTRQCEVTAILILFGLPRLLTGSILAHEMMHAWMRLKGFRTLSQDVEEGICQVMAHKWLDAELAAGSTNSNAASSSSSSQGLKKGPRSQYERKLGEFFKHQIESDASPVYGDGFRAGRLAVHKYGLRKTLEHIQMTGRFPV	1	6663327	6665842	FALSE	CP002684.1	TAIR10	AT1G19270	AT1G19270.2	AT1G19270.2	AT1G19270.2.exon3,AT1G19270.2.exon4,AT1G19270.2.exon5,AT1G19270.2.exon6,AT1G19270.2.exon7,AT1G19270.2.exon8,AT1G19270.2.exon9,AT1G19270.2.exon10,AT1G19270.2.exon11,AT1G19270.2.exon12	1,63,94,170,211,239,279,350,409,429	62,94,170,210,238,278,349,409,429,532	6663327,6663622,6663823,6664151,6664370,6664583,6664805,6665118,6665379,6665532	6663512,6663715,6664051,6664271,6664453,6664702,6665017,6665296,6665437,6665842
P0C7R1	PPR74_ARATH	3702	MALEAAFSMSFCSFSVPKAIFCERETSSFQRITSRAKGIAGESQVQSSDGVETQVKETSPKVFDKLPERNLDTWSGGRETARGLSGSVVRNTVRKDTTLRHISPSSHSTKVRGDKPEISGGEKKAIVDRSKAYVKLKSLGKEVRDAGYVPETKYVLHDIDEEAKEKALMHHSERLAIAFGIINTPPGTTIRVMKNLRICGDCHNFIKILSSIEDREIIVRDNKRFHHFRDGNCSCGDYW	1	17485668	17486384	FALSE	CP002684.1	TAIR10	AT1G47580	AT1G47580.1	AT1G47580.1	AT1G47580.1.exon1	1	239	17485668	17486384
P0CB22	ATX2_ARATH	3702	MISMSCVPKEEEGEDTQIKTELHDHAADNPVRYASLESVYSVSSSSSSLCCKTAAGSHKKVNALKLPMSDSFELQPHRRPEIVHVYCRRKRRRRRRRESFLELAILQNEGVERDDRIVKIESAELDDEKEEENKKKKQKKRRIGNGELMKLGVDSTTLSVSATPPLRGCRIKAVCSGNKQDGSSRSKRNTVKNQEKVVTASATAKKWVRLSYDGVDPKHFIGLQCKVFWPLDAVWYPGSIVGYNVETKHHIVKYGDGDGEELALRREKIKFLISRDDMELLNMKFGTNDVVVDGQDYDELVILAASFEECQDFEPRDIIWAKLTGHAMWPAIIVDESVIVKRKGLNNKISGGRSVLVQFFGTHDFARIQVKQAVSFLKGLLSRSPLKCKQPRFEEAMEEAKMYLKEYKLPGRMDQLQKVADTDCSERINSGEEDSSNSGDDYTKDGEVWLRPTELGDCLHRIGDLQIINLGRIVTDSEFFKDSKHTWPEGYTATRKFISLKDPNASAMYKMEVLRDAESKTRPVFRVTTNSGEQFKGDTPSACWNKIYNRIKKIQIASDNPDVLGEGLHESGTDMFGFSNPEVDKLIQGLLQSRPPSKVSQRKYSSGKYQDHPTGYRPVRVEWKDLDKCNVCHMDEEYENNLFLQCDKCRMMVHTRCYGQLEPHNGILWLCNLCRPVALDIPPRCCLCPVVGGAMKPTTDGRWAHLACAIWIPETCLLDVKKMEPIDGVKKVSKDRWKLLCSICGVSYGACIQCSNNTCRVAYHPLCARAAGLCVELADEDRLFLLSMDDDEADQCIRLLSFCKRHRQTSNYHLETEYMIKPAHNIAEYLPPPNPSGCARTEPYNYLGRRGRKEPEALAGASSKRLFVENQPYIVGGYSRHEFSTYERIYGSKMSQITTPSNILSMAEKYTFMKETYRKRLAFGKSGIHGFGIFAKLPHRAGDMVIEYTGELVRPPIADKREHLIYNSMVGAGTYMFRIDNERVIDATRTGSIAHLINHSCEPNCYSRVISVNGDEHIIIFAKRDVAKWEELTYDYRFFSIDERLACYCGFPRCRGVVNDTEAEERQANIHASRCELKEWTES	1	1754452	1761222	FALSE	CP002684.1	TAIR10	AT1G05830	AT1G05830.1	AT1G05830.1	AT1G05830.1.exon1,AT1G05830.3.exon2,AT1G05830.3.exon3,AT1G05830.3.exon4,AT1G05830.3.exon5,AT1G05830.3.exon6,AT1G05830.3.exon7,AT1G05830.3.exon8,AT1G05830.3.exon9,AT1G05830.3.exon10,AT1G05830.3.exon11,AT1G05830.3.exon12,AT1G05830.3.exon13,AT1G05830.3.exon14,AT1G05830.3.exon15,AT1G05830.3.exon16,AT1G05830.3.exon17,AT1G05830.3.exon18,AT1G05830.3.exon19,AT1G05830.3.exon20,AT1G05830.3.exon21,AT1G05830.3.exon22,AT1G05830.3.exon23,AT1G05830.1.exon24	1,209,227,252,325,367,402,471,502,535,589,637,653,692,714,735,754,777,842,924,945,971,1003,1037	209,226,251,325,367,402,471,502,534,588,636,652,692,714,734,753,776,842,924,944,970,1002,1037,1083	1754452,1755262,1755408,1755563,1756068,1756311,1756562,1756865,1757047,1757227,1757734,1757974,1758146,1758341,1758523,1758737,1758924,1759115,1759618,1760191,1760335,1760717,1760902,1761084	1755077,1755313,1755482,1755782,1756194,1756415,1756767,1756957,1757144,1757388,1757877,1758021,1758263,1758406,1758584,1758793,1758992,1759310,1759863,1760252,1760412,1760812,1761005,1761222
P0CB22	ATX2_ARATH	3702	MISMSCVPKEEEGEDTQIKTELHDHAADNPVRYASLESVYSVSSSSSSLCCKTAAGSHKKVNALKLPMSDSFELQPHRRPEIVHVYCRRKRRRRRRRESFLELAILQNEGVERDDRIVKIESAELDDEKEEENKKKKQKKRRIGNGELMKLGVDSTTLSVSATPPLRGCRIKAVCSGNKQDGSSRSKRNTVKNQEKVVTASATAKKWVRLSYDGVDPKHFIGLQCKVFWPLDAVWYPGSIVGYNVETKHHIVKYGDGDGEELALRREKIKFLISRDDMELLNMKFGTNDVVVDGQDYDELVILAASFEECQDFEPRDIIWAKLTGHAMWPAIIVDESVIVKRKGLNNKISGGRSVLVQFFGTHDFARIQVKQAVSFLKGLLSRSPLKCKQPRFEEAMEEAKMYLKEYKLPGRMDQLQKVADTDCSERINSGEEDSSNSGDDYTKDGEVWLRPTELGDCLHRIGDLQIINLGRIVTDSEFFKDSKHTWPEGYTATRKFISLKDPNASAMYKMEVLRDAESKTRPVFRVTTNSGEQFKGDTPSACWNKIYNRIKKIQIASDNPDVLGEGLHESGTDMFGFSNPEVDKLIQGLLQSRPPSKVSQRKYSSGKYQDHPTGYRPVRVEWKDLDKCNVCHMDEEYENNLFLQCDKCRMMVHTRCYGQLEPHNGILWLCNLCRPVALDIPPRCCLCPVVGGAMKPTTDGRWAHLACAIWIPETCLLDVKKMEPIDGVKKVSKDRWKLLCSICGVSYGACIQCSNNTCRVAYHPLCARAAGLCVELADEDRLFLLSMDDDEADQCIRLLSFCKRHRQTSNYHLETEYMIKPAHNIAEYLPPPNPSGCARTEPYNYLGRRGRKEPEALAGASSKRLFVENQPYIVGGYSRHEFSTYERIYGSKMSQITTPSNILSMAEKYTFMKETYRKRLAFGKSGIHGFGIFAKLPHRAGDMVIEYTGELVRPPIADKREHLIYNSMVGAGTYMFRIDNERVIDATRTGSIAHLINHSCEPNCYSRVISVNGDEHIIIFAKRDVAKWEELTYDYRFFSIDERLACYCGFPRCRGVVNDTEAEERQANIHASRCELKEWTES	1	1754452	1761222	FALSE	CP002684.1	TAIR10	AT1G05830	AT1G05830.2	AT1G05830.2	AT1G05830.2.exon1,AT1G05830.3.exon2,AT1G05830.3.exon3,AT1G05830.3.exon4,AT1G05830.3.exon5,AT1G05830.3.exon6,AT1G05830.3.exon7,AT1G05830.3.exon8,AT1G05830.3.exon9,AT1G05830.3.exon10,AT1G05830.3.exon11,AT1G05830.3.exon12,AT1G05830.3.exon13,AT1G05830.3.exon14,AT1G05830.3.exon15,AT1G05830.3.exon16,AT1G05830.3.exon17,AT1G05830.3.exon18,AT1G05830.3.exon19,AT1G05830.3.exon20,AT1G05830.3.exon21,AT1G05830.3.exon22,AT1G05830.3.exon23,AT1G05830.1.exon24	1,209,227,252,325,367,402,471,502,535,589,637,653,692,714,735,754,777,842,924,945,971,1003,1037	209,226,251,325,367,402,471,502,534,588,636,652,692,714,734,753,776,842,924,944,970,1002,1037,1083	1754452,1755262,1755408,1755563,1756068,1756311,1756562,1756865,1757047,1757227,1757734,1757974,1758146,1758341,1758523,1758737,1758924,1759115,1759618,1760191,1760335,1760717,1760902,1761084	1755077,1755313,1755482,1755782,1756194,1756415,1756767,1756957,1757144,1757388,1757877,1758021,1758263,1758406,1758584,1758793,1758992,1759310,1759863,1760252,1760412,1760812,1761005,1761222
P0CB22	ATX2_ARATH	3702	MISMSCVPKEEEGEDTQIKTELHDHAADNPVRYASLESVYSVSSSSSSLCCKTAAGSHKKVNALKLPMSDSFELQPHRRPEIVHVYCRRKRRRRRRRESFLELAILQNEGVERDDRIVKIESAELDDEKEEENKKKKQKKRRIGNGELMKLGVDSTTLSVSATPPLRGCRIKAVCSGNKQDGSSRSKRNTVKNQEKVVTASATAKKWVRLSYDGVDPKHFIGLQCKVFWPLDAVWYPGSIVGYNVETKHHIVKYGDGDGEELALRREKIKFLISRDDMELLNMKFGTNDVVVDGQDYDELVILAASFEECQDFEPRDIIWAKLTGHAMWPAIIVDESVIVKRKGLNNKISGGRSVLVQFFGTHDFARIQVKQAVSFLKGLLSRSPLKCKQPRFEEAMEEAKMYLKEYKLPGRMDQLQKVADTDCSERINSGEEDSSNSGDDYTKDGEVWLRPTELGDCLHRIGDLQIINLGRIVTDSEFFKDSKHTWPEGYTATRKFISLKDPNASAMYKMEVLRDAESKTRPVFRVTTNSGEQFKGDTPSACWNKIYNRIKKIQIASDNPDVLGEGLHESGTDMFGFSNPEVDKLIQGLLQSRPPSKVSQRKYSSGKYQDHPTGYRPVRVEWKDLDKCNVCHMDEEYENNLFLQCDKCRMMVHTRCYGQLEPHNGILWLCNLCRPVALDIPPRCCLCPVVGGAMKPTTDGRWAHLACAIWIPETCLLDVKKMEPIDGVKKVSKDRWKLLCSICGVSYGACIQCSNNTCRVAYHPLCARAAGLCVELADEDRLFLLSMDDDEADQCIRLLSFCKRHRQTSNYHLETEYMIKPAHNIAEYLPPPNPSGCARTEPYNYLGRRGRKEPEALAGASSKRLFVENQPYIVGGYSRHEFSTYERIYGSKMSQITTPSNILSMAEKYTFMKETYRKRLAFGKSGIHGFGIFAKLPHRAGDMVIEYTGELVRPPIADKREHLIYNSMVGAGTYMFRIDNERVIDATRTGSIAHLINHSCEPNCYSRVISVNGDEHIIIFAKRDVAKWEELTYDYRFFSIDERLACYCGFPRCRGVVNDTEAEERQANIHASRCELKEWTES	1	1754452	1761222	FALSE	CP002684.1	TAIR10	AT1G05830	AT1G05830.3	AT1G05830.3	AT1G05830.3.exon1,AT1G05830.3.exon2,AT1G05830.3.exon3,AT1G05830.3.exon4,AT1G05830.3.exon5,AT1G05830.3.exon6,AT1G05830.3.exon7,AT1G05830.3.exon8,AT1G05830.3.exon9,AT1G05830.3.exon10,AT1G05830.3.exon11,AT1G05830.3.exon12,AT1G05830.3.exon13,AT1G05830.3.exon14,AT1G05830.3.exon15,AT1G05830.3.exon16,AT1G05830.3.exon17,AT1G05830.3.exon18,AT1G05830.3.exon19,AT1G05830.3.exon20,AT1G05830.3.exon21,AT1G05830.3.exon22,AT1G05830.3.exon23,AT1G05830.3.exon24	1,209,227,252,325,367,402,471,502,535,589,637,653,692,714,735,754,777,842,924,945,971,1003,1037	209,226,251,325,367,402,471,502,534,588,636,652,692,714,734,753,776,842,924,944,970,1002,1037,1083	1754452,1755262,1755408,1755563,1756068,1756311,1756562,1756865,1757047,1757227,1757734,1757974,1758146,1758341,1758523,1758737,1758924,1759115,1759618,1760191,1760335,1760717,1760902,1761084	1755077,1755313,1755482,1755782,1756194,1756415,1756767,1756957,1757144,1757388,1757877,1758021,1758263,1758406,1758584,1758793,1758992,1759310,1759863,1760252,1760412,1760812,1761005,1761222
P0CB22	ATX2_ARATH	3702	MISMSCVPKEEEGEDTQIKTELHDHAADNPVRYASLESVYSVSSSSSSLCCKTAAGSHKKVNALKLPMSDSFELQPHRRPEIVHVYCRRKRRRRRRRESFLELAILQNEGVERDDRIVKIESAELDDEKEEENKKKKQKKRRIGNGELMKLGVDSTTLSVSATPPLRGCRIKAVCSGNKQDGSSRSKRNTVKNQEKVVTASATAKKWVRLSYDGVDPKHFIGLQCKVFWPLDAVWYPGSIVGYNVETKHHIVKYGDGDGEELALRREKIKFLISRDDMELLNMKFGTNDVVVDGQDYDELVILAASFEECQDFEPRDIIWAKLTGHAMWPAIIVDESVIVKRKGLNNKISGGRSVLVQFFGTHDFARIQVKQAVSFLKGLLSRSPLKCKQPRFEEAMEEAKMYLKEYKLPGRMDQLQKVADTDCSERINSGEEDSSNSGDDYTKDGEVWLRPTELGDCLHRIGDLQIINLGRIVTDSEFFKDSKHTWPEGYTATRKFISLKDPNASAMYKMEVLRDAESKTRPVFRVTTNSGEQFKGDTPSACWNKIYNRIKKIQIASDNPDVLGEGLHESGTDMFGFSNPEVDKLIQGLLQSRPPSKVSQRKYSSGKYQDHPTGYRPVRVEWKDLDKCNVCHMDEEYENNLFLQCDKCRMMVHTRCYGQLEPHNGILWLCNLCRPVALDIPPRCCLCPVVGGAMKPTTDGRWAHLACAIWIPETCLLDVKKMEPIDGVKKVSKDRWKLLCSICGVSYGACIQCSNNTCRVAYHPLCARAAGLCVELADEDRLFLLSMDDDEADQCIRLLSFCKRHRQTSNYHLETEYMIKPAHNIAEYLPPPNPSGCARTEPYNYLGRRGRKEPEALAGASSKRLFVENQPYIVGGYSRHEFSTYERIYGSKMSQITTPSNILSMAEKYTFMKETYRKRLAFGKSGIHGFGIFAKLPHRAGDMVIEYTGELVRPPIADKREHLIYNSMVGAGTYMFRIDNERVIDATRTGSIAHLINHSCEPNCYSRVISVNGDEHIIIFAKRDVAKWEELTYDYRFFSIDERLACYCGFPRCRGVVNDTEAEERQANIHASRCELKEWTES	1	1754452	1761222	FALSE	CP002684.1	TAIR10	AT1G05830	AT1G05830.4	AT1G05830.4	AT1G05830.3.exon1,AT1G05830.3.exon2,AT1G05830.3.exon3,AT1G05830.3.exon4,AT1G05830.3.exon5,AT1G05830.3.exon6,AT1G05830.3.exon7,AT1G05830.3.exon8,AT1G05830.3.exon9,AT1G05830.3.exon10,AT1G05830.3.exon11,AT1G05830.3.exon12,AT1G05830.3.exon13,AT1G05830.3.exon14,AT1G05830.3.exon15,AT1G05830.3.exon16,AT1G05830.3.exon17,AT1G05830.3.exon18,AT1G05830.3.exon19,AT1G05830.3.exon20,AT1G05830.3.exon21,AT1G05830.3.exon22,AT1G05830.3.exon23,AT1G05830.1.exon24	1,209,227,252,325,367,402,471,502,535,589,637,653,692,714,735,754,777,842,924,945,971,1003,1037	209,226,251,325,367,402,471,502,534,588,636,652,692,714,734,753,776,842,924,944,970,1002,1037,1083	1754452,1755262,1755408,1755563,1756068,1756311,1756562,1756865,1757047,1757227,1757734,1757974,1758146,1758341,1758523,1758737,1758924,1759115,1759618,1760191,1760335,1760717,1760902,1761084	1755077,1755313,1755482,1755782,1756194,1756415,1756767,1756957,1757144,1757388,1757877,1758021,1758263,1758406,1758584,1758793,1758992,1759310,1759863,1760252,1760412,1760812,1761005,1761222
P0CJ46	ACT1_ARATH	3702	MADGEDIQPLVCDNGTGMVKAGFAGDDAPRAVFPSIVGRPRHTGVMVGMGQKDAYVGDEAQSKRGILTLKYPIEHGIVNNWDDMEKIWHHTFYNELRVAPEEHPILLTEAPLNPKANREKMTQIMFETFNAPAMYVAIQAVLSLYASGRTTGIVLDSGDGVSHTVPIYEGYALPHAILRLDLAGRDLTDALMKILTERGYSFTTTAEREIVRDIKEKLCYIALDYEQELETAKTSSSVEKNYELPDGQVITIGSERFRCPEVLYQPSMIGMENAGIHETTYNSIMKCDVDIRKDLYGNIVLSGGTTMFPGIADRMSKEITALAPSSMKIKVVAPPERKYSVWIGGSILASLSTFQQMWIAKAEYDESGPSIVHRKCF	2	15779761	15781238	FALSE	CP002685.1	TAIR10	AT2G37620	AT2G37620.1	AT2G37620.1	AT2G37620.3.exon2,AT2G37620.4.exon3,AT2G37620.4.exon4,AT2G37620.4.exon5	1,21,152,357	20,152,356,377	15779761,15779957,15780451,15781176	15779820,15780350,15781064,15781238
P0CJ46	ACT1_ARATH	3702	MADGEDIQPLVCDNGTGMVKAGFAGDDAPRAVFPSIVGRPRHTGVMVGMGQKDAYVGDEAQSKRGILTLKYPIEHGIVNNWDDMEKIWHHTFYNELRVAPEEHPILLTEAPLNPKANREKMTQIMFETFNAPAMYVAIQAVLSLYASGRTTGIVLDSGDGVSHTVPIYEGYALPHAILRLDLAGRDLTDALMKILTERGYSFTTTAEREIVRDIKEKLCYIALDYEQELETAKTSSSVEKNYELPDGQVITIGSERFRCPEVLYQPSMIGMENAGIHETTYNSIMKCDVDIRKDLYGNIVLSGGTTMFPGIADRMSKEITALAPSSMKIKVVAPPERKYSVWIGGSILASLSTFQQMWIAKAEYDESGPSIVHRKCF	2	15779761	15781238	FALSE	CP002685.1	TAIR10	AT2G37620	AT2G37620.2	AT2G37620.2	AT2G37620.4.exon2,AT2G37620.4.exon3,AT2G37620.4.exon4,AT2G37620.4.exon5	1,21,152,357	20,152,356,377	15779761,15779957,15780451,15781176	15779820,15780350,15781064,15781238
P0CJ46	ACT1_ARATH	3702	MADGEDIQPLVCDNGTGMVKAGFAGDDAPRAVFPSIVGRPRHTGVMVGMGQKDAYVGDEAQSKRGILTLKYPIEHGIVNNWDDMEKIWHHTFYNELRVAPEEHPILLTEAPLNPKANREKMTQIMFETFNAPAMYVAIQAVLSLYASGRTTGIVLDSGDGVSHTVPIYEGYALPHAILRLDLAGRDLTDALMKILTERGYSFTTTAEREIVRDIKEKLCYIALDYEQELETAKTSSSVEKNYELPDGQVITIGSERFRCPEVLYQPSMIGMENAGIHETTYNSIMKCDVDIRKDLYGNIVLSGGTTMFPGIADRMSKEITALAPSSMKIKVVAPPERKYSVWIGGSILASLSTFQQMWIAKAEYDESGPSIVHRKCF	2	15779761	15781238	FALSE	CP002685.1	TAIR10	AT2G37620	AT2G37620.3	AT2G37620.3	AT2G37620.3.exon2,AT2G37620.4.exon3,AT2G37620.4.exon4,AT2G37620.4.exon5	1,21,152,357	20,152,356,377	15779761,15779957,15780451,15781176	15779820,15780350,15781064,15781238
P0CJ46	ACT1_ARATH	3702	MADGEDIQPLVCDNGTGMVKAGFAGDDAPRAVFPSIVGRPRHTGVMVGMGQKDAYVGDEAQSKRGILTLKYPIEHGIVNNWDDMEKIWHHTFYNELRVAPEEHPILLTEAPLNPKANREKMTQIMFETFNAPAMYVAIQAVLSLYASGRTTGIVLDSGDGVSHTVPIYEGYALPHAILRLDLAGRDLTDALMKILTERGYSFTTTAEREIVRDIKEKLCYIALDYEQELETAKTSSSVEKNYELPDGQVITIGSERFRCPEVLYQPSMIGMENAGIHETTYNSIMKCDVDIRKDLYGNIVLSGGTTMFPGIADRMSKEITALAPSSMKIKVVAPPERKYSVWIGGSILASLSTFQQMWIAKAEYDESGPSIVHRKCF	2	15779761	15781238	FALSE	CP002685.1	TAIR10	AT2G37620	AT2G37620.4	AT2G37620.4	AT2G37620.4.exon2,AT2G37620.4.exon3,AT2G37620.4.exon4,AT2G37620.4.exon5	1,21,152,357	20,152,356,377	15779761,15779957,15780451,15781176	15779820,15780350,15781064,15781238
P0CJ46	ACT1_ARATH	3702	MADGEDIQPLVCDNGTGMVKAGFAGDDAPRAVFPSIVGRPRHTGVMVGMGQKDAYVGDEAQSKRGILTLKYPIEHGIVNNWDDMEKIWHHTFYNELRVAPEEHPILLTEAPLNPKANREKMTQIMFETFNAPAMYVAIQAVLSLYASGRTTGIVLDSGDGVSHTVPIYEGYALPHAILRLDLAGRDLTDALMKILTERGYSFTTTAEREIVRDIKEKLCYIALDYEQELETAKTSSSVEKNYELPDGQVITIGSERFRCPEVLYQPSMIGMENAGIHETTYNSIMKCDVDIRKDLYGNIVLSGGTTMFPGIADRMSKEITALAPSSMKIKVVAPPERKYSVWIGGSILASLSTFQQMWIAKAEYDESGPSIVHRKCF	3	19915924	19917368	FALSE	CP002686.1	TAIR10	AT3G53750	AT3G53750.1	AT3G53750.1	AT3G53750.1.exon2,AT3G53750.2.exon2,AT3G53750.2.exon3,AT3G53750.1.exon5	1,21,152,357	20,152,356,377	19915924,19916122,19916599,19917306	19915983,19916515,19917212,19917368
P0CJ46	ACT1_ARATH	3702	MADGEDIQPLVCDNGTGMVKAGFAGDDAPRAVFPSIVGRPRHTGVMVGMGQKDAYVGDEAQSKRGILTLKYPIEHGIVNNWDDMEKIWHHTFYNELRVAPEEHPILLTEAPLNPKANREKMTQIMFETFNAPAMYVAIQAVLSLYASGRTTGIVLDSGDGVSHTVPIYEGYALPHAILRLDLAGRDLTDALMKILTERGYSFTTTAEREIVRDIKEKLCYIALDYEQELETAKTSSSVEKNYELPDGQVITIGSERFRCPEVLYQPSMIGMENAGIHETTYNSIMKCDVDIRKDLYGNIVLSGGTTMFPGIADRMSKEITALAPSSMKIKVVAPPERKYSVWIGGSILASLSTFQQMWIAKAEYDESGPSIVHRKCF	3	19915924	19917368	FALSE	CP002686.1	TAIR10	AT3G53750	AT3G53750.2	AT3G53750.2	AT3G53750.2.exon1,AT3G53750.2.exon2,AT3G53750.2.exon3,AT3G53750.2.exon4	1,21,152,357	20,152,356,377	19915924,19916122,19916599,19917306	19915983,19916515,19917212,19917368
P0CJ48	CB1A_ARATH	3702	MAASTMALSSPAFAGKAVNLSPAASEVLGSGRVTMRKTVAKPKGPSGSPWYGSDRVKYLGPFSGESPSYLTGEFPGDYGWDTAGLSADPETFARNRELEVIHSRWAMLGALGCVFPELLARNGVKFGEAVWFKAGSQIFSDGGLDYLGNPSLVHAQSILAIWATQVILMGAVEGYRVAGNGPLGEAEDLLYPGGSFDPLGLATDPEAFAELKVKELKNGRLAMFSMFGFFVQAIVTGKGPIENLADHLADPVNNNAWAFATNFVPGK	1	10473246	10472446	TRUE	CP002684.1	TAIR10	AT1G29910	AT1G29910.1	AT1G29910.1	AT1G29910.1.exon1	1	267	10473246	10472446
P0CJ48	CB1A_ARATH	3702	MAASTMALSSPAFAGKAVNLSPAASEVLGSGRVTMRKTVAKPKGPSGSPWYGSDRVKYLGPFSGESPSYLTGEFPGDYGWDTAGLSADPETFARNRELEVIHSRWAMLGALGCVFPELLARNGVKFGEAVWFKAGSQIFSDGGLDYLGNPSLVHAQSILAIWATQVILMGAVEGYRVAGNGPLGEAEDLLYPGGSFDPLGLATDPEAFAELKVKELKNGRLAMFSMFGFFVQAIVTGKGPIENLADHLADPVNNNAWAFATNFVPGK	1	10475892	10475092	TRUE	CP002684.1	TAIR10	AT1G29920	AT1G29920.1	AT1G29920.1	AT1G29920.1.exon1	1	267	10475892	10475092
P0CZ23	ACOX3_ARATH	3702	MSDNRALRRAHVLANHILQSNPPSSNPSLSRELCLQYSPPELNESYGFDVKEMRKLLDGHNVVDRDWIYGLMMQSNLFNRKERGGKIFVSPDYNQTMEQQREITMKRIWYLLENGVFKGWLTETGPEAELRKLALLEVCGIYDHSVSIKVGVHFFLWGNAVKFFGTKRHHEKWLKNTEDYVVKGCFAMTELGHGSNVRGIETVTTYDPKTEEFVINTPCESAQKYWIGGAANHATHTIVFSQLHINGTNQGVHAFIAQIRDQDGSICPNIRIADCGHKIGLNGVDNGRIWFDNLRIPRENLLNAVADVSSDGKYVSSIKDPDQRFGAFMAPLTSGRVTIASSAIYSAKVGLSIAIRYSLSRRAFSVTANGPEVLLLDYPSHQRRLLPLLAKTYAMSFAANELKMIYVKRTPETNKAIHVVSSGFKAVLTWHNMHTLQECREAVGGQGVKTENLVGQLKGEFDVQTTFEGDNNVLMQQVSKALFAEYVSCKKRNKPFKGLGLEHMNSPRPVLPTQLTSSTLRCSQFQTNVFCLRERDLLEQFTSEVAQLQGRGESREFSFLLSHQLAEDLGKAFTEKAILQTILDAEAKLPTGSVKDVLGLVRSMYALISLEEDPSLLRYGYLSQDNVGDVRREVSKLCGELRPHALALVTSFGIPDSFLSPIAFNWVEANAWSSV	1	1922423	1925999	FALSE	CP002684.1	TAIR10	AT1G06290	AT1G06290.1	AT1G06290.1	AT1G06290.1.exon1,AT1G06290.1.exon2,AT1G06290.1.exon3,AT1G06290.1.exon4,AT1G06290.1.exon5,AT1G06290.1.exon6,AT1G06290.1.exon7,AT1G06290.1.exon8,AT1G06290.1.exon9,AT1G06290.1.exon10,AT1G06290.1.exon11,AT1G06290.1.exon12,AT1G06290.1.exon13	1,157,197,233,290,324,349,392,438,478,527,562,596	157,196,232,290,323,348,392,437,477,526,561,595,675	1922423,1923141,1923353,1923570,1923822,1924009,1924193,1924465,1924686,1924897,1925138,1925341,1925760	1922892,1923258,1923460,1923742,1923921,1924083,1924323,1924600,1924805,1925043,1925242,1925442,1925999
P0DH91	ARF2B_ARATH	3702	MGLSFAKLFSRLFAKKEMRILMVGLDAAGKTTILYKLKLGEIVTTIPTIGFNVETVEYKNISFTVWDVGGQDKIRPLWRHYFQNTQGLIFVVDSNDRDRVVEARDELHRMLNEDELRDAVLLVFANKQDLPNAMNAAEITDKLGLHSLRQRHWYIQSTCATSGEGLYEGLDWLSNNIAGKA	1	8337232	8338370	FALSE	CP002684.1	TAIR10	AT1G23490	AT1G23490.1	AT1G23490.1	AT1G23490.1.exon2,AT1G23490.1.exon3,AT1G23490.1.exon4,AT1G23490.1.exon5,AT1G23490.1.exon6,AT1G23490.1.exon7	1.0,50.0,74.0,114.0,153.0,nan	50.0,73.0,113.0,153.0,180.0,nan	8337232,8337509,8337733,8337940,8338192,8338368	8337379,8337579,8337852,8338058,8338273,8338370
P0DH91	ARF2B_ARATH	3702	MGLSFAKLFSRLFAKKEMRILMVGLDAAGKTTILYKLKLGEIVTTIPTIGFNVETVEYKNISFTVWDVGGQDKIRPLWRHYFQNTQGLIFVVDSNDRDRVVEARDELHRMLNEDELRDAVLLVFANKQDLPNAMNAAEITDKLGLHSLRQRHWYIQSTCATSGEGLYEGLDWLSNNIAGKA	1	26565152	26564165	TRUE	CP002684.1	TAIR10	AT1G70490	AT1G70490.1	AT1G70490.1	AT1G70490.5.exon2,AT1G70490.5.exon3,AT1G70490.5.exon4,AT1G70490.5.exon5,AT1G70490.5.exon6,AT1G70490.1.exon7	1.0,50.0,74.0,114.0,153.0,nan	50.0,73.0,113.0,153.0,180.0,nan	26565152,26564910,26564759,26564552,26564356,26564167	26565005,26564840,26564640,26564434,26564275,26564165
P0DH91	ARF2B_ARATH	3702	MGLSFAKLFSRLFAKKEMRILMVGLDAAGKTTILYKLKLGEIVTTIPTIGFNVETVEYKNISFTVWDVGGQDKIRPLWRHYFQNTQGLIFVVDSNDRDRVVEARDELHRMLNEDELRDAVLLVFANKQDLPNAMNAAEITDKLGLHSLRQRHWYIQSTCATSGEGLYEGLDWLSNNIAGKA	1	26565152	26564165	TRUE	CP002684.1	TAIR10	AT1G70490	AT1G70490.2	AT1G70490.2	AT1G70490.5.exon2,AT1G70490.5.exon3,AT1G70490.5.exon4,AT1G70490.5.exon5,AT1G70490.5.exon6,AT1G70490.5.exon7	1.0,50.0,74.0,114.0,153.0,nan	50.0,73.0,113.0,153.0,180.0,nan	26565152,26564910,26564759,26564552,26564356,26564167	26565005,26564840,26564640,26564434,26564275,26564165
P0DH91	ARF2B_ARATH	3702	MGLSFAKLFSRLFAKKEMRILMVGLDAAGKTTILYKLKLGEIVTTIPTIGFNVETVEYKNISFTVWDVGGQDKIRPLWRHYFQNTQGLIFVVDSNDRDRVVEARDELHRMLNEDELRDAVLLVFANKQDLPNAMNAAEITDKLGLHSLRQRHWYIQSTCATSGEGLYEGLDWLSNNIAGKA	1	26565152	26564165	TRUE	CP002684.1	TAIR10	AT1G70490	AT1G70490.3	AT1G70490.3	AT1G70490.5.exon2,AT1G70490.5.exon3,AT1G70490.5.exon4,AT1G70490.5.exon5,AT1G70490.5.exon6,AT1G70490.5.exon7	1.0,50.0,74.0,114.0,153.0,nan	50.0,73.0,113.0,153.0,180.0,nan	26565152,26564910,26564759,26564552,26564356,26564167	26565005,26564840,26564640,26564434,26564275,26564165
P0DH91	ARF2B_ARATH	3702	MGLSFAKLFSRLFAKKEMRILMVGLDAAGKTTILYKLKLGEIVTTIPTIGFNVETVEYKNISFTVWDVGGQDKIRPLWRHYFQNTQGLIFVVDSNDRDRVVEARDELHRMLNEDELRDAVLLVFANKQDLPNAMNAAEITDKLGLHSLRQRHWYIQSTCATSGEGLYEGLDWLSNNIAGKA	1	26565152	26564165	TRUE	CP002684.1	TAIR10	AT1G70490	AT1G70490.4	AT1G70490.4	AT1G70490.5.exon2,AT1G70490.5.exon3,AT1G70490.5.exon4,AT1G70490.5.exon5,AT1G70490.5.exon6,AT1G70490.5.exon7	1.0,50.0,74.0,114.0,153.0,nan	50.0,73.0,113.0,153.0,180.0,nan	26565152,26564910,26564759,26564552,26564356,26564167	26565005,26564840,26564640,26564434,26564275,26564165
P0DH91	ARF2B_ARATH	3702	MGLSFAKLFSRLFAKKEMRILMVGLDAAGKTTILYKLKLGEIVTTIPTIGFNVETVEYKNISFTVWDVGGQDKIRPLWRHYFQNTQGLIFVVDSNDRDRVVEARDELHRMLNEDELRDAVLLVFANKQDLPNAMNAAEITDKLGLHSLRQRHWYIQSTCATSGEGLYEGLDWLSNNIAGKA	1	26565152	26564165	TRUE	CP002684.1	TAIR10	AT1G70490	AT1G70490.5	AT1G70490.5	AT1G70490.5.exon2,AT1G70490.5.exon3,AT1G70490.5.exon4,AT1G70490.5.exon5,AT1G70490.5.exon6,AT1G70490.5.exon7	1.0,50.0,74.0,114.0,153.0,nan	50.0,73.0,113.0,153.0,180.0,nan	26565152,26564910,26564759,26564552,26564356,26564167	26565005,26564840,26564640,26564434,26564275,26564165
P0DH91	ARF2B_ARATH	3702	MGLSFAKLFSRLFAKKEMRILMVGLDAAGKTTILYKLKLGEIVTTIPTIGFNVETVEYKNISFTVWDVGGQDKIRPLWRHYFQNTQGLIFVVDSNDRDRVVEARDELHRMLNEDELRDAVLLVFANKQDLPNAMNAAEITDKLGLHSLRQRHWYIQSTCATSGEGLYEGLDWLSNNIAGKA	1	26565152	26564165	TRUE	CP002684.1	TAIR10	AT1G70490	AT1G70490.6	AT1G70490.6	AT1G70490.5.exon2,AT1G70490.5.exon3,AT1G70490.5.exon4,AT1G70490.5.exon5,AT1G70490.5.exon6,AT1G70490.5.exon7	1.0,50.0,74.0,114.0,153.0,nan	50.0,73.0,113.0,153.0,180.0,nan	26565152,26564910,26564759,26564552,26564356,26564167	26565005,26564840,26564640,26564434,26564275,26564165
P0DH91	ARF2B_ARATH	3702	MGLSFAKLFSRLFAKKEMRILMVGLDAAGKTTILYKLKLGEIVTTIPTIGFNVETVEYKNISFTVWDVGGQDKIRPLWRHYFQNTQGLIFVVDSNDRDRVVEARDELHRMLNEDELRDAVLLVFANKQDLPNAMNAAEITDKLGLHSLRQRHWYIQSTCATSGEGLYEGLDWLSNNIAGKA	1	26565152	26564165	TRUE	CP002684.1	TAIR10	AT1G70490	AT1G70490.7	AT1G70490.7	AT1G70490.7.exon2,AT1G70490.5.exon3,AT1G70490.5.exon4,AT1G70490.5.exon5,AT1G70490.5.exon6,AT1G70490.5.exon7	1.0,50.0,74.0,114.0,153.0,nan	50.0,73.0,113.0,153.0,180.0,nan	26565152,26564910,26564759,26564552,26564356,26564167	26565005,26564840,26564640,26564434,26564275,26564165
P0DI10	PER1_ARATH	3702	MAIKNILALVVLLSVVGVSVAIPQLLDLDYYRSKCPKAEEIVRGVTVQYVSRQKTLAAKLLRMHFHDCFVRGCDGSVLLKSAKNDAERDAVPNLTLKGYEVVDAAKTALERKCPNLISCADVLALVARDAVAVIGGPWWPVPLGRRDGRISKLNDALLNLPSPFADIKTLKKNFANKGLNAKDLVVLSGGHTIGISSCALVNSRLYNFTGKGDSDPSMNPSYVRELKRKCPPTDFRTSLNMDPGSALTFDTHYFKVVAQKKGLFTSDSTLLDDIETKNYVQTQAILPPVFSSFNKDFSDSMVKLGFVQILTGKNGEIRKRCAFPN	1	1521202	1522444	FALSE	CP002684.1	TAIR10	AT1G05240	AT1G05240.1	AT1G05240.1	AT1G05240.1.exon1,AT1G05240.1.exon2,AT1G05240.1.exon3,AT1G05240.1.exon4	1,72,134,189	71,133,189,325	1521202,1521504,1521783,1522035	1521414,1521689,1521948,1522444
P0DI10	PER1_ARATH	3702	MAIKNILALVVLLSVVGVSVAIPQLLDLDYYRSKCPKAEEIVRGVTVQYVSRQKTLAAKLLRMHFHDCFVRGCDGSVLLKSAKNDAERDAVPNLTLKGYEVVDAAKTALERKCPNLISCADVLALVARDAVAVIGGPWWPVPLGRRDGRISKLNDALLNLPSPFADIKTLKKNFANKGLNAKDLVVLSGGHTIGISSCALVNSRLYNFTGKGDSDPSMNPSYVRELKRKCPPTDFRTSLNMDPGSALTFDTHYFKVVAQKKGLFTSDSTLLDDIETKNYVQTQAILPPVFSSFNKDFSDSMVKLGFVQILTGKNGEIRKRCAFPN	1	1527169	1525927	TRUE	CP002684.1	TAIR10	AT1G05250	AT1G05250.1	AT1G05250.1	AT1G05250.1.exon1,AT1G05250.1.exon2,AT1G05250.1.exon3,AT1G05250.1.exon4	1,72,134,189	71,133,189,325	1527169,1526867,1526588,1526336	1526957,1526682,1526423,1525927
P0DKC5	HSD1A_ARATH	3702	MELINDFLNLTAPFFTFFGLCFFLPPFYFFKFLQSIFSTIFSENLYGKVVLITGASSGIGEQLAYEYACRGACLALTARRKNRLEEVAEIARELGSPNVVTVHADVSKPDDCRRIVDDTITHFGRLDHLVNNAGMTQISMFENIEDITRTKAVLDTNFWGSVYTTRAALPYLRQSNGKIVAMSSSAAWLTAPRMSFYNASKAALLSFFETMRIELGGDVHITIVTPGYIESELTQGKYFSGEGELIVNQDMRDVQVGPFPVASASGCAKSIVNGVCRKQRYVTEPSWFKVTYLWKVLCPELIEWGCRLLYMTGTGMSEDTALNKRIMDIPGVRSTLYPESIRTPEIKSD	5	20591653	20589920	TRUE	CP002688.1	TAIR10	AT5G50600	AT5G50600.1	AT5G50600.1	AT5G50600.1.exon1,AT5G50600.1.exon2,AT5G50600.1.exon3,AT5G50600.1.exon4,AT5G50600.1.exon5,AT5G50600.1.exon6	1,62,126,155,199,254	61,126,154,198,253,349	20591653,20591153,20590849,20590684,20590463,20590207	20591471,20590961,20590764,20590553,20590299,20589920
P0DKC5	HSD1A_ARATH	3702	MELINDFLNLTAPFFTFFGLCFFLPPFYFFKFLQSIFSTIFSENLYGKVVLITGASSGIGEQLAYEYACRGACLALTARRKNRLEEVAEIARELGSPNVVTVHADVSKPDDCRRIVDDTITHFGRLDHLVNNAGMTQISMFENIEDITRTKAVLDTNFWGSVYTTRAALPYLRQSNGKIVAMSSSAAWLTAPRMSFYNASKAALLSFFETMRIELGGDVHITIVTPGYIESELTQGKYFSGEGELIVNQDMRDVQVGPFPVASASGCAKSIVNGVCRKQRYVTEPSWFKVTYLWKVLCPELIEWGCRLLYMTGTGMSEDTALNKRIMDIPGVRSTLYPESIRTPEIKSD	5	20624995	20623262	TRUE	CP002688.1	TAIR10	AT5G50700	AT5G50700.1	AT5G50700.1	AT5G50700.1.exon1,AT5G50700.1.exon2,AT5G50700.1.exon3,AT5G50700.1.exon4,AT5G50700.1.exon5,AT5G50700.1.exon6	1,62,126,155,199,254	61,126,154,198,253,349	20624995,20624495,20624191,20624026,20623805,20623549	20624813,20624303,20624106,20623895,20623641,20623262
P0DKH5	WRK52_ARATH	3702	MTNCEKDEEFVCISCVEEVRYSFVSHLSEALRRKGINNVVVDVDIDDLLFKESQAKIEKAGVSVMVLPGNCDPSEVWLDKFAKVLECQRNNKDQAVVSVLYGDSLLRDQWLSELDFRGLSRIHQSRKECSDSILVEEIVRDVYETHFYVGRIGIYSKLLEIENMVNKQPIGIRCVGIWGMPGIGKTTLAKAVFDQMSSAFDASCFIEDYDKSIHEKGLYCLLEEQLLPGNDATIMKLSSLRDRLNSKRVLVVLDDVRNALVGESFLEGFDWLGPGSLIIITSRDKQVFCLCGINQIYEVQGLNEKEARQLFLLSASIKEDMGEQNLQELSVRVINYANGNPLAISVYGRELKGKKKLSEMETAFLKLKRRPPFKIVDAFKSTYDTLSDNEKNIFLDIACFFQGENVNYVIQLLEGCGFFPHVEIDVLVDKCLVTISENRVWLHKLTQDIGREIINGETVQIERRRRLWEPWSIKYLLEYNEHKANGEPKTTFKRAQGSEEIEGLFLDTSNLRFDLQPSAFKNMLNLRLLKIYCSNPEVHPVINFPTGSLHSLPNELRLLHWENYPLKSLPQNFDPRHLVEINMPYSQLQKLWGGTKNLEMLRTIRLCHSHHLVDIDDLLKAENLEVIDLQGCTRLQNFPAAGRLLRLRVVNLSGCIKIKSVLEIPPNIEKLHLQGTGILALPVSTVKPNHRELVNFLTEIPGLSEELERLTSLLESNSSCQDLGKLICLELKDCSCLQSLPNMANLDLNVLDLSGCSSLNSIQGFPRFLKQLYLGGTAIREVPQLPQSLEILNAHGSCLRSLPNMANLEFLKVLDLSGCSELETIQGFPRNLKELYFAGTTLREVPQLPLSLEVLNAHGSDSEKLPMHYKFNNFFDLSQQVVNDFLLKTLTYVKHIPRGYTQELINKAPTFSFSAPSHTNQNATFDLQSGSSVMTRLNHSWRNTLVGFGMLVEVAFPEDYCDATDVGISCVCRWSNKEGRSCRIERKFHCWAPWQVVPKVRKDHTFVFSDVNMRPSTGEGNDPDIWAGLVVFEFFPINQQTKCLNDRFTVRRCGVRVINVATGNTSLENIALVLSLDPVEVSGYEVLRVSYDDLQEMDKVLFLYIASLFNDEDVDFVAPLIAGIDLDVSSGLKVLADVSLISVSSNGEIVMHSLQRQMGKEILHGQSMLLSDCESSMTENLSDVPKKKKKHSESRVKKVVSIPAIDEGDLWTWRKYGQKDILGSRFPRGYYRCAYKFTHGCKATKQVQRSETDSNMLAITYLSEHNHPRPTKRKALADSTRSTSSSIC	5	18326277	18332226	FALSE	CP002688.1	TAIR10	AT5G45260	AT5G45260.1	AT5G45260.1	AT5G45260.3.exon1,AT5G45260.3.exon2,AT5G45260.3.exon3,AT5G45260.3.exon4,AT5G45260.1.exon5,AT5G45260.1.exon6,AT5G45260.1.exon7	1,126,497,597,903,1187,1228	126,496,596,902,1187,1228,1288	18326277,18326763,18327954,18328347,18329453,18331395,18332046	18326653,18327873,18328253,18329264,18330306,18331517,18332226
P0DKI6	Y1332_ARATH	3702	MSCFLSCVRFETTTDNNKPTSTESGSVSGVTCYTWDDVESLTSNFSRLIGTGGYSSIYLARVSGSINAALKVHVSSHRLYQVFRSELEILLRLQHPHIVKLLGYFDDSEESGALLLEYLPQGNLQEKLNRNSKQVLPWRNRTAIAFQVAQAIEHIHEKCSPQIVHGDIKSSNILLDKHFNSKLCDFGSAKVGFSSMVQPSKTTSTMSPRSKQVMMIGSPGYTDPHYLRTGIASKKMDMYGFGVVVLELVSGKEAVSSERGEMLVHSTASLIHEILDSNGDIGEEKVRQFLDPRLSRDGSIDLEEVKTMLRVAAFCLRSPPSLRPSASQVVQTLNKKIPSLSFLGCGKKE	1	12064796	12066111	FALSE	CP002684.1	TAIR10	AT1G33260	AT1G33260.1	AT1G33260.1	AT1G33260.1.exon1,AT1G33260.1.exon2	1,109	109,349	12064796,12065390	12065120,12066111
P0DO11	FLZ17_ARATH	3702	MTKISVGLQLVTRDSREKLNNIVIKSSLRLNRSNPNISELCFLKTCHLCNKQLHQDKDVYMYRGDLGFCSRECRESQMLIDDRKELEASTKMMLASYRRCNNGAGKSESRNLFDDLRRRRQLFIVP	1	20119798	20120274	FALSE	CP002684.1	TAIR10	AT1G53885	AT1G53885.1	AT1G53885.1	AT1G53885.1.exon1,AT1G53885.1.exon2	1,63	63,126	20119798,20120085	20119985,20120274
P0DO11	FLZ17_ARATH	3702	MTKISVGLQLVTRDSREKLNNIVIKSSLRLNRSNPNISELCFLKTCHLCNKQLHQDKDVYMYRGDLGFCSRECRESQMLIDDRKELEASTKMMLASYRRCNNGAGKSESRNLFDDLRRRRQLFIVP	1	20132363	20132839	FALSE	CP002684.1	TAIR10	AT1G53903	AT1G53903.1	AT1G53903.1	AT1G53903.1.exon1,AT1G53903.1.exon2	1,63	63,126	20132363,20132650	20132550,20132839
P10795	RBS1A_ARATH	3702	MASSMLSSATMVASPAQATMVAPFNGLKSSAAFPATRKANNDITSITSNGGRVNCMQVWPPIGKKKFETLSYLPDLTDSELAKEVDYLIRNKWIPCVEFELEHGFVYREHGNSPGYYDGRYWTMWKLPLFGCTDSAQVLKEVEECKKEYPNAFIRIIGFDNTRQVQCISFIAYKPPSFTG	1	25049249	25048468	TRUE	CP002684.1	TAIR10	AT1G67090	AT1G67090.1	AT1G67090.1	AT1G67090.1.exon1,AT1G67090.1.exon2,AT1G67090.1.exon3	1,58,103	57,102,180	25049249,25048972,25048701	25049079,25048838,25048468
P10896	RCA_ARATH	3702	MAAAVSTVGAINRAPLSLNGSGSGAVSAPASTFLGKKVVTVSRFAQSNKKSNGSFKVLAVKEDKQTDGDRWRGLAYDTSDDQQDITRGKGMVDSVFQAPMGTGTHHAVLSSYEYVSQGLRQYNLDNMMDGFYIAPAFMDKLVVHITKNFLTLPNIKVPLILGIWGGKGQGKSFQCELVMAKMGINPIMMSAGELESGNAGEPAKLIRQRYREAADLIKKGKMCCLFINDLDAGAGRMGGTTQYTVNNQMVNATLMNIADNPTNVQLPGMYNKEENARVPIICTGNDFSTLYAPLIRDGRMEKFYWAPTREDRIGVCKGIFRTDKIKDEDIVTLVDQFPGQSIDFFGALRARVYDDEVRKFVESLGVEKIGKRLVNSREGPPVFEQPEMTYEKLMEYGNMLVMEQENVKRVQLAETYLSQAALGDANADAIGRGTFYGKGAQQVNLPVPEGCTDPVAENFDPTARSDDGTCVYNF	2	16573345	16570954	TRUE	CP002685.1	TAIR10	AT2G39730	AT2G39730.1	AT2G39730.1	AT2G39730.1.exon1,AT2G39730.3.exon2,AT2G39730.3.exon3,AT2G39730.3.exon4,AT2G39730.3.exon5,AT2G39730.1.exon6,AT2G39730.1.exon7	1,16,121,157,185,343,437	15,121,156,185,343,437,474	16573345,16572816,16572408,16572203,16572026,16571472,16571066	16573301,16572500,16572303,16572118,16571554,16571191,16570954
P11035	NIA2_ARATH	3702	MAASVDNRQYARLEPGLNGVVRSYKPPVPGRSDSPKAHQNQTTNQTVFLKPAKVHDDDEDVSSEDENETHNSNAVYYKEMIRKSNAELEPSVLDPRDEYTADSWIERNPSMVRLTGKHPFNSEAPLNRLMHHGFITPVPLHYVRNHGHVPKAQWAEWTVEVTGFVKRPMKFTMDQLVSEFAYREFAATLVCAGNRRKEQNMVKKSKGFNWGSAGVSTSVWRGVPLCDVLRRCGIFSRKGGALNVCFEGSEDLPGGAGTAGSKYGTSIKKEYAMDPSRDIILAYMQNGEYLTPDHGFPVRIIIPGFIGGRMVKWLKRIIVTTKESDNFYHFKDNRVLPSLVDAELADEEGWWYKPEYIINELNINSVITTPCHEEILPINAFTTQRPYTLKGYAYSGGGKKVTRVEVTVDGGETWNVCALDHQEKPNKYGKFWCWCFWSLEVEVLDLLSAKEIAVRAWDETLNTQPEKMIWNLMGMMNNCWFRVKTNVCKPHKGEIGIVFEHPTLPGNESGGWMAKERHLEKSADAPPSLKKSVSTPFMNTTAKMYSMSEVKKHNSADSCWIIVHGHIYDCTRFLMDHPGGSDSILINAGTDCTEEFEAIHSDKAKKMLEDYRIGELITTGYSSDSSSPNNSVHGSSAVFSLLAPIGEATPVRNLALVNPRAKVPVQLVEKTSISHDVRKFRFALPVEDMVLGLPVGKHIFLCATINDKLCLRAYTPSSTVDVVGYFELVVKIYFGGVHPRFPNGGLMSQYLDSLPIGSTLEIKGPLGHVEYLGKGSFTVHGKPKFADKLAMLAGGTGITPVYQIIQAILKDPEDETEMYVIYANRTEEDILLREELDGWAEQYPDRLKVWYVVESAKEGWAYSTGFISEAIMREHIPDGLDGSALAMACGPPPMIQFAVQPNLEKMQYNIKEDFLIF	1	14158617	14161649	FALSE	CP002684.1	TAIR10	AT1G37130	AT1G37130.1	AT1G37130.1	AT1G37130.1.exon1,AT1G37130.1.exon2,AT1G37130.1.exon3	1,349,396	349,396,917	14158617,14159848,14160085	14159661,14159988,14161649
P11139	TBA1_ARATH	3702	MREIISIHIGQAGIQVGNSCWELYCLEHGIQPDGTMPSDSTVGACHDAFNTFFSETSSGQHVPRAVFLDLEPTVIDEVRTGTYRQLFHPEQLISGKEDAANNFARGHYTVGREIVDTCLERLRKLADNCTGLQGFLVFNAVGGGTGSGLGSLLLERLSVDFGKKSKLGFTIYPSPQVSTAVVEPYNSVLSTHSLLEHTDVVVLLDNEAIYDICRRSLDIERPTYSNLNRLISQTISSLTTSLRFDGAINVDITEFQTNLVPYPRIHFMLSSYAPVISSAKAYHEQFSVPEITTSVFEPSNMMAKCDPRHGKYMACCLMYRGDVVPKDVNTAVAAIKAKRTIQFVDWCPTGFKCGINYQPPSVVPGGDLAKVQRAVCMISNNTAVAEVFSRIDHKFDLMYSKRAFVHWYVGEGMEEGEFSEAREDLAALEKDYEEVGGEGAEDDDEEGDEY	1	24050114	24052293	FALSE	CP002684.1	TAIR10	AT1G64740	AT1G64740.1	AT1G64740.1	AT1G64740.1.exon1,AT1G64740.1.exon2,AT1G64740.1.exon3,AT1G64740.1.exon4,AT1G64740.1.exon5	1,38,110,177,346	38,110,176,346,450	24050114,24050387,24051114,24051386,24051981	24050226,24050601,24051313,24051894,24052293
P11574	VATB1_ARATH	3702	MGTNDLDIEEGTLEIGMEYRTVSGVAGPLVILDKVKGPKYQEIVNIRLGDGSTRRGQVLEVDGEKAVVQVFEGTSGIDNKFTTVQFTGEVLKTPVSLDMLGRIFNGSGKPIDNGPPILPEAYLDISGSSINPSERTYPEEMIQTGISTIDVMNSIARGQKIPLFSAAGLPHNEIAAQICRQAGLVKRLEKTVDLLEDHGEDNFAIVFAAMGVNMETAQFFKRDFEENGSMERVTLFLNLANDPTIERIITPRIALTTAEYLAYECGKHVLVILTDMSSYADALREVSAAREEVPGRRGYPGYMYTDLATIYERAGRIEGRKGSITQIPILTMPNDDITHPTPDLTGYITEGQIYIDRQLHNRQIYPPINVLPSLSRLMKSAIGEGMTRKDHSDVSNQLYANYAIGKDVQAMKAVVGEEALSSEDLLYLEFLDKFERKFVMQGAYDTRNIFQSLDLAWTLLRIFPRELLHRIPAKTLDQFYSRDSTS	1	28534134	28536913	FALSE	CP002684.1	TAIR10	AT1G76030	AT1G76030.1	AT1G76030.1	AT1G76030.1.exon2,AT1G76030.1.exon3,AT1G76030.1.exon4,AT1G76030.1.exon5,AT1G76030.1.exon6,AT1G76030.1.exon7,AT1G76030.1.exon8,AT1G76030.1.exon9,AT1G76030.1.exon10,AT1G76030.1.exon11,AT1G76030.1.exon12,AT1G76030.1.exon13	1,18,37,70,90,127,197,240,286,336,364,380	18,36,69,89,127,196,239,285,336,363,379,486	28534134,28534390,28534540,28534751,28534920,28535121,28535575,28535806,28536035,28536279,28536462,28536593	28534185,28534445,28534638,28534810,28535031,28535329,28535703,28535943,28536185,28536361,28536509,28536913
P11832	NIA1_ARATH	3702	MATSVDNRHYPTMNGVAHAFKPPLVPSPRSFDRHRHQNQTLDVILTETKIVKETEVITTVVDSYDDSSSDDEDESHNRNVPYYKELVKKSNSDLEPSILDPRDESTADSWIQRNSSMLRLTGKHPFNAEAPLPRLMHHGFITPVPLHYVRNHGAVPKANWSDWSIEITGLVKRPAKFTMEELISEFPSREFPVTLVCAGNRRKEQNMVKQTIGFNWGSAGVSTSLWKGIPLSEILRRCGIYSRRGGALNVCFEGAEDLPGGGGSKYGTSIKKEMAMDPARDIILAYMQNGELLTPDHGFPVRVIVPGFIGGRMVKWLKRIIVTPQESDSYYHYKDNRVLPSLVDAELANSEAWWYKPEYIINELNINSVITTPGHAEILPINAFTTQKPYTLKGYAYSGGGKKVTRVEVTLDGGDTWSVCELDHQEKPNKYGKFWCWCFWSLDVEVLDLLSAKDVAVRAWDESFNTQPDKLIWNLMGMMNNCWFRIRTNVCKPHRGEIGIVFEHPTRPGNQSGGWMAKERQLEISSESNNTLKKSVSSPFMNTASKMYSISEVRKHNTADSAWIIVHGHIYDCTRFLKDHPGGTDSILINAGTDCTEEFEAIHSDKAKKLLEDYRIGELITTGYDSSPNVSVHGASNFGPLLAPIKELTPQKNIALVNPREKIPVRLIEKTSISHDVRKFRFALPSEDQQLGLPVGKHVFVCANINDKLCLRAYTPTSAIDAVGHIDLVVKVYFKDVHPRFPNGGLMSQHLDSLPIGSMIDIKGPLGHIEYKGKGNFLVSGKPKFAKKLAMLAGGTGITPIYQIIQSILSDPEDETEMYVVYANRTEDDILVREELEGWASKHKERLKIWYVVEIAKEGWSYSTGFITEAVLREHIPEGLEGESLALACGPPPMIQFALQPNLEKMGYNVKEDLLIF	1	29239367	29236008	TRUE	CP002684.1	TAIR10	AT1G77760	AT1G77760.1	AT1G77760.1	AT1G77760.1.exon1,AT1G77760.1.exon2,AT1G77760.1.exon3,AT1G77760.1.exon4	1,352,399,477	352,399,476,917	29239367,29238235,29238002,29237330	29238314,29238095,29237770,29236008
P12411	TBB1_ARATH	3702	MREILHVQGGQCGNQIGSKFWEVICDEHGVDPTGRYNGDSADLQLERINVYYNEASGGRYVPRAVLMDLEPGTMDSIRSGPYGQIFRPDNFVFGQSGAGNNWAKGHYTEGAELIDAVLDVVRKEAENCDCLQGFQVCHSLGGGTGSGMGTLLISKIREEYPDRMMLTFSVFPSPKVSDTVVEPYNATLSVHQLVENADECMVLDNEALYDICFRTLKLSTPSFGDLNHLISATMSGVTCSLRFPGQLNSDLRKLAVNLIPFPRLHFFMVGFAPLTSRGSQQYISLTVPELTQQMWDAKNMMCAADPRHGRYLTASAMFRGKMSTKEVDEQILNVQNKNSSYFVEWIPNNVKSSVCDIPPTGIKMASTFVGNSTSIQEMFRRVSEQFTAMFRRKAFLHWYTGEGMDEMEFTEAESNMNDLVSEYQQYQDATADEEDEYDEEEEQVYES	1	28453602	28451381	TRUE	CP002684.1	TAIR10	AT1G75780	AT1G75780.1	AT1G75780.1	AT1G75780.1.exon1,AT1G75780.1.exon2,AT1G75780.1.exon3	1,133,223	133,223,447	28453602,28452412,28452054	28453206,28452143,28451381
P13114	CHSY_ARATH	3702	MVMAGASSLDEIRQAQRADGPAGILAIGTANPENHVLQAEYPDYYFRITNSEHMTDLKEKFKRMCDKSTIRKRHMHLTEEFLKENPHMCAYMAPSLDTRQDIVVVEVPKLGKEAAVKAIKEWGQPKSKITHVVFCTTSGVDMPGADYQLTKLLGLRPSVKRLMMYQQGCFAGGTVLRIAKDLAENNRGARVLVVCSEITAVTFRGPSDTHLDSLVGQALFSDGAAALIVGSDPDTSVGEKPIFEMVSAAQTILPDSDGAIDGHLREVGLTFHLLKDVPGLISKNIVKSLDEAFKPLGISDWNSLFWIAHPGGPAILDQVEIKLGLKEEKMRATRHVLSEYGNMSSACVLFILDEMRRKSAKDGVATTGEGLEWGVLFGFGPGLTVETVVLHSVPL	5	4488762	4490032	FALSE	CP002688.1	TAIR10	AT5G13930	AT5G13930.1	AT5G13930.1	AT5G13930.1.exon1,AT5G13930.1.exon2	1,65	65,395	4488762,4489041	4488954,4490032
P14671	TRPB1_ARATH	3702	MAASGTSATFRASVSSAPSSSSQLTHLKSPFKAVKYTPLPSSRSKSSSFSVSCTIAKDPPVLMAAGSDPALWQRPDSFGRFGKFGGKYVPETLMHALSELESAFYALATDDDFQRELAGILKDYVGRESPLYFAERLTEHYRRENGEGPLIYLKREDLNHTGAHKINNAVAQALLAKRLGKKRIIAETGAGQHGVATATVCARFGLECIIYMGAQDMERQALNVFRMRLLGAEVRGVHSGTATLKDATSEAIRDWVTNVETTHYILGSVAGPHPYPMMVRDFHAVIGKETRKQALEKWGGKPDVLVACVGGGSNAMGLFHEFVNDTEVRMIGVEAAGFGLDSGKHAATLTKGDVGVLHGAMSYLLQDDDGQIIEPHSISAGLDYPGVGPEHSFFKDMGRAEYYSITDEEALEAFKRVSRLEGIIPALETSHALAYLEKLCPTLSDGTRVVLNFSGRGDKDVQTVAKYLDV	5	22266738	22264808	TRUE	CP002688.1	TAIR10	AT5G54810	AT5G54810.1	AT5G54810.1	AT5G54810.1.exon1,AT5G54810.1.exon2,AT5G54810.1.exon3,AT5G54810.1.exon4,AT5G54810.1.exon5	1,115,234,381,413	114,233,381,413,470	22266738,22266146,22265706,22265171,22264980	22266397,22265790,22265264,22265077,22264808
P14712	PHYA_ARATH	3702	MSGSRPTQSSEGSRRSRHSARIIAQTTVDAKLHADFEESGSSFDYSTSVRVTGPVVENQPPRSDKVTTTYLHHIQKGKLIQPFGCLLALDEKTFKVIAYSENASELLTMASHAVPSVGEHPVLGIGTDIRSLFTAPSASALQKALGFGDVSLLNPILVHCRTSAKPFYAIIHRVTGSIIIDFEPVKPYEVPMTAAGALQSYKLAAKAITRLQSLPSGSMERLCDTMVQEVFELTGYDRVMAYKFHEDDHGEVVSEVTKPGLEPYLGLHYPATDIPQAARFLFMKNKVRMIVDCNAKHARVLQDEKLSFDLTLCGSTLRAPHSCHLQYMANMDSIASLVMAVVVNEEDGEGDAPDATTQPQKRKRLWGLVVCHNTTPRFVPFPLRYACEFLAQVFAIHVNKEVELDNQMVEKNILRTQTLLCDMLMRDAPLGIVSQSPNIMDLVKCDGAALLYKDKIWKLGTTPSEFHLQEIASWLCEYHMDSTGLSTDSLHDAGFPRALSLGDSVCGMAAVRISSKDMIFWFRSHTAGEVRWGGAKHDPDDRDDARRMHPRSSFKAFLEVVKTRSLPWKDYEMDAIHSLQLILRNAFKDSETTDVNTKVIYSKLNDLKIDGIQELEAVTSEMVRLIETATVPILAVDSDGLVNGWNTKIAELTGLSVDEAIGKHFLTLVEDSSVEIVKRMLENALEGTEEQNVQFEIKTHLSRADAGPISLVVNACASRDLHENVVGVCFVAHDLTGQKTVMDKFTRIEGDYKAIIQNPNPLIPPIFGTDEFGWCTEWNPAMSKLTGLKREEVIDKMLLGEVFGTQKSCCRLKNQEAFVNLGIVLNNAVTSQDPEKVSFAFFTRGGKYVECLLCVSKKLDREGVVTGVFCFLQLASHELQQALHVQRLAERTAVKRLKALAYIKRQIRNPLSGIMFTRKMIEGTELGPEQRRILQTSALCQKQLSKILDDSDLESIIEGCLDLEMKEFTLNEVLTASTSQVMMKSNGKSVRITNETGEEVMSDTLYGDSIRLQQVLADFMLMAVNFTPSGGQLTVSASLRKDQLGRSVHLANLEIRLTHTGAGIPEFLLNQMFGTEEDVSEEGLSLMVSRKLVKLMNGDVQYLRQAGKSSFIITAELAAANK	1	3099216	3095501	TRUE	CP002684.1	TAIR10	AT1G09570	AT1G09570.1	AT1G09570.1	AT1G09570.6.exon2,AT1G09570.6.exon3,AT1G09570.6.exon4,AT1G09570.1.exon5	1,687,959,1056	687,959,1056,1122	3099216,3096959,3096072,3095699	3097158,3096143,3095782,3095501
P14712	PHYA_ARATH	3702	MSGSRPTQSSEGSRRSRHSARIIAQTTVDAKLHADFEESGSSFDYSTSVRVTGPVVENQPPRSDKVTTTYLHHIQKGKLIQPFGCLLALDEKTFKVIAYSENASELLTMASHAVPSVGEHPVLGIGTDIRSLFTAPSASALQKALGFGDVSLLNPILVHCRTSAKPFYAIIHRVTGSIIIDFEPVKPYEVPMTAAGALQSYKLAAKAITRLQSLPSGSMERLCDTMVQEVFELTGYDRVMAYKFHEDDHGEVVSEVTKPGLEPYLGLHYPATDIPQAARFLFMKNKVRMIVDCNAKHARVLQDEKLSFDLTLCGSTLRAPHSCHLQYMANMDSIASLVMAVVVNEEDGEGDAPDATTQPQKRKRLWGLVVCHNTTPRFVPFPLRYACEFLAQVFAIHVNKEVELDNQMVEKNILRTQTLLCDMLMRDAPLGIVSQSPNIMDLVKCDGAALLYKDKIWKLGTTPSEFHLQEIASWLCEYHMDSTGLSTDSLHDAGFPRALSLGDSVCGMAAVRISSKDMIFWFRSHTAGEVRWGGAKHDPDDRDDARRMHPRSSFKAFLEVVKTRSLPWKDYEMDAIHSLQLILRNAFKDSETTDVNTKVIYSKLNDLKIDGIQELEAVTSEMVRLIETATVPILAVDSDGLVNGWNTKIAELTGLSVDEAIGKHFLTLVEDSSVEIVKRMLENALEGTEEQNVQFEIKTHLSRADAGPISLVVNACASRDLHENVVGVCFVAHDLTGQKTVMDKFTRIEGDYKAIIQNPNPLIPPIFGTDEFGWCTEWNPAMSKLTGLKREEVIDKMLLGEVFGTQKSCCRLKNQEAFVNLGIVLNNAVTSQDPEKVSFAFFTRGGKYVECLLCVSKKLDREGVVTGVFCFLQLASHELQQALHVQRLAERTAVKRLKALAYIKRQIRNPLSGIMFTRKMIEGTELGPEQRRILQTSALCQKQLSKILDDSDLESIIEGCLDLEMKEFTLNEVLTASTSQVMMKSNGKSVRITNETGEEVMSDTLYGDSIRLQQVLADFMLMAVNFTPSGGQLTVSASLRKDQLGRSVHLANLEIRLTHTGAGIPEFLLNQMFGTEEDVSEEGLSLMVSRKLVKLMNGDVQYLRQAGKSSFIITAELAAANK	1	3099216	3095501	TRUE	CP002684.1	TAIR10	AT1G09570	AT1G09570.4	AT1G09570.4	AT1G09570.6.exon2,AT1G09570.6.exon3,AT1G09570.6.exon4,AT1G09570.4.exon5	1,687,959,1056	687,959,1056,1122	3099216,3096959,3096072,3095699	3097158,3096143,3095782,3095501
P14712	PHYA_ARATH	3702	MSGSRPTQSSEGSRRSRHSARIIAQTTVDAKLHADFEESGSSFDYSTSVRVTGPVVENQPPRSDKVTTTYLHHIQKGKLIQPFGCLLALDEKTFKVIAYSENASELLTMASHAVPSVGEHPVLGIGTDIRSLFTAPSASALQKALGFGDVSLLNPILVHCRTSAKPFYAIIHRVTGSIIIDFEPVKPYEVPMTAAGALQSYKLAAKAITRLQSLPSGSMERLCDTMVQEVFELTGYDRVMAYKFHEDDHGEVVSEVTKPGLEPYLGLHYPATDIPQAARFLFMKNKVRMIVDCNAKHARVLQDEKLSFDLTLCGSTLRAPHSCHLQYMANMDSIASLVMAVVVNEEDGEGDAPDATTQPQKRKRLWGLVVCHNTTPRFVPFPLRYACEFLAQVFAIHVNKEVELDNQMVEKNILRTQTLLCDMLMRDAPLGIVSQSPNIMDLVKCDGAALLYKDKIWKLGTTPSEFHLQEIASWLCEYHMDSTGLSTDSLHDAGFPRALSLGDSVCGMAAVRISSKDMIFWFRSHTAGEVRWGGAKHDPDDRDDARRMHPRSSFKAFLEVVKTRSLPWKDYEMDAIHSLQLILRNAFKDSETTDVNTKVIYSKLNDLKIDGIQELEAVTSEMVRLIETATVPILAVDSDGLVNGWNTKIAELTGLSVDEAIGKHFLTLVEDSSVEIVKRMLENALEGTEEQNVQFEIKTHLSRADAGPISLVVNACASRDLHENVVGVCFVAHDLTGQKTVMDKFTRIEGDYKAIIQNPNPLIPPIFGTDEFGWCTEWNPAMSKLTGLKREEVIDKMLLGEVFGTQKSCCRLKNQEAFVNLGIVLNNAVTSQDPEKVSFAFFTRGGKYVECLLCVSKKLDREGVVTGVFCFLQLASHELQQALHVQRLAERTAVKRLKALAYIKRQIRNPLSGIMFTRKMIEGTELGPEQRRILQTSALCQKQLSKILDDSDLESIIEGCLDLEMKEFTLNEVLTASTSQVMMKSNGKSVRITNETGEEVMSDTLYGDSIRLQQVLADFMLMAVNFTPSGGQLTVSASLRKDQLGRSVHLANLEIRLTHTGAGIPEFLLNQMFGTEEDVSEEGLSLMVSRKLVKLMNGDVQYLRQAGKSSFIITAELAAANK	1	3099216	3095501	TRUE	CP002684.1	TAIR10	AT1G09570	AT1G09570.5	AT1G09570.5	AT1G09570.6.exon2,AT1G09570.6.exon3,AT1G09570.6.exon4,AT1G09570.6.exon5	1,687,959,1056	687,959,1056,1122	3099216,3096959,3096072,3095699	3097158,3096143,3095782,3095501
P14712	PHYA_ARATH	3702	MSGSRPTQSSEGSRRSRHSARIIAQTTVDAKLHADFEESGSSFDYSTSVRVTGPVVENQPPRSDKVTTTYLHHIQKGKLIQPFGCLLALDEKTFKVIAYSENASELLTMASHAVPSVGEHPVLGIGTDIRSLFTAPSASALQKALGFGDVSLLNPILVHCRTSAKPFYAIIHRVTGSIIIDFEPVKPYEVPMTAAGALQSYKLAAKAITRLQSLPSGSMERLCDTMVQEVFELTGYDRVMAYKFHEDDHGEVVSEVTKPGLEPYLGLHYPATDIPQAARFLFMKNKVRMIVDCNAKHARVLQDEKLSFDLTLCGSTLRAPHSCHLQYMANMDSIASLVMAVVVNEEDGEGDAPDATTQPQKRKRLWGLVVCHNTTPRFVPFPLRYACEFLAQVFAIHVNKEVELDNQMVEKNILRTQTLLCDMLMRDAPLGIVSQSPNIMDLVKCDGAALLYKDKIWKLGTTPSEFHLQEIASWLCEYHMDSTGLSTDSLHDAGFPRALSLGDSVCGMAAVRISSKDMIFWFRSHTAGEVRWGGAKHDPDDRDDARRMHPRSSFKAFLEVVKTRSLPWKDYEMDAIHSLQLILRNAFKDSETTDVNTKVIYSKLNDLKIDGIQELEAVTSEMVRLIETATVPILAVDSDGLVNGWNTKIAELTGLSVDEAIGKHFLTLVEDSSVEIVKRMLENALEGTEEQNVQFEIKTHLSRADAGPISLVVNACASRDLHENVVGVCFVAHDLTGQKTVMDKFTRIEGDYKAIIQNPNPLIPPIFGTDEFGWCTEWNPAMSKLTGLKREEVIDKMLLGEVFGTQKSCCRLKNQEAFVNLGIVLNNAVTSQDPEKVSFAFFTRGGKYVECLLCVSKKLDREGVVTGVFCFLQLASHELQQALHVQRLAERTAVKRLKALAYIKRQIRNPLSGIMFTRKMIEGTELGPEQRRILQTSALCQKQLSKILDDSDLESIIEGCLDLEMKEFTLNEVLTASTSQVMMKSNGKSVRITNETGEEVMSDTLYGDSIRLQQVLADFMLMAVNFTPSGGQLTVSASLRKDQLGRSVHLANLEIRLTHTGAGIPEFLLNQMFGTEEDVSEEGLSLMVSRKLVKLMNGDVQYLRQAGKSSFIITAELAAANK	1	3099216	3095501	TRUE	CP002684.1	TAIR10	AT1G09570	AT1G09570.6	AT1G09570.6	AT1G09570.6.exon2,AT1G09570.6.exon3,AT1G09570.6.exon4,AT1G09570.6.exon5	1,687,959,1056	687,959,1056,1122	3099216,3096959,3096072,3095699	3097158,3096143,3095782,3095501
P14713	PHYB_ARATH	3702	MVSGVGGSGGGRGGGRGGEEEPSSSHTPNNRRGGEQAQSSGTKSLRPRSNTESMSKAIQQYTVDARLHAVFEQSGESGKSFDYSQSLKTTTYGSSVPEQQITAYLSRIQRGGYIQPFGCMIAVDESSFRIIGYSENAREMLGIMPQSVPTLEKPEILAMGTDVRSLFTSSSSILLERAFVAREITLLNPVWIHSKNTGKPFYAILHRIDVGVVIDLEPARTEDPALSIAGAVQSQKLAVRAISQLQALPGGDIKLLCDTVVESVRDLTGYDRVMVYKFHEDEHGEVVAESKRDDLEPYIGLHYPATDIPQASRFLFKQNRVRMIVDCNATPVLVVQDDRLTQSMCLVGSTLRAPHGCHSQYMANMGSIASLAMAVIINGNEDDGSNVASGRSSMRLWGLVVCHHTSSRCIPFPLRYACEFLMQAFGLQLNMELQLALQMSEKRVLRTQTLLCDMLLRDSPAGIVTQSPSIMDLVKCDGAAFLYHGKYYPLGVAPSEVQIKDVVEWLLANHADSTGLSTDSLGDAGYPGAAALGDAVCGMAVAYITKRDFLFWFRSHTAKEIKWGGAKHHPEDKDDGQRMHPRSSFQAFLEVVKSRSQPWETAEMDAIHSLQLILRDSFKESEAAMNSKVVDGVVQPCRDMAGEQGIDELGAVAREMVRLIETATVPIFAVDAGGCINGWNAKIAELTGLSVEEAMGKSLVSDLIYKENEATVNKLLSRALRGDEEKNVEVKLKTFSPELQGKAVFVVVNACSSKDYLNNIVGVCFVGQDVTSQKIVMDKFINIQGDYKAIVHSPNPLIPPIFAADENTCCLEWNMAMEKLTGWSRSEVIGKMIVGEVFGSCCMLKGPDALTKFMIVLHNAIGGQDTDKFPFPFFDRNGKFVQALLTANKRVSLEGKVIGAFCFLQIPSPELQQALAVQRRQDTECFTKAKELAYICQVIKNPLSGMRFANSLLEATDLNEDQKQLLETSVSCEKQISRIVGDMDLESIEDGSFVLKREEFFLGSVINAIVSQAMFLLRDRGLQLIRDIPEEIKSIEVFGDQIRIQQLLAEFLLSIIRYAPSQEWVEIHLSQLSKQMADGFAAIRTEFRMACPGEGLPPELVRDMFHSSRWTSPEGLGLSVCRKILKLMNGEVQYIRESERSYFLIILELPVPRKRPLSTASGSGDMMLMMPY	2	8140079	8144148	FALSE	CP002685.1	TAIR10	AT2G18790	AT2G18790.1	AT2G18790.1	AT2G18790.1.exon1,AT2G18790.2.exon2,AT2G18790.1.exon3,AT2G18790.1.exon4	1,722,991,1088	722,991,1088,1172	8140079,8142331,8143229,8143896	8142242,8143138,8143519,8144148
P15455	CRU1_ARATH	3702	MARVSSLLSFCLTLLILFHGYAAQQGQQGQQFPNECQLDQLNALEPSHVLKSEAGRIEVWDHHAPQLRCSGVSFARYIIESKGLYLPSFFNTAKLSFVAKGRGLMGKVIPGCAETFQDSSEFQPRFEGQGQSQRFRDMHQKVEHIRSGDTIATTPGVAQWFYNDGQEPLVIVSVFDLASHQNQLDRNPRPFYLAGNNPQGQVWLQGREQQPQKNIFNGFGPEVIAQALKIDLQTAQQLQNQDDNRGNIVRVQGPFGVIRPPLRGQRPQEEEEEEGRHGRHGNGLEETICSARCTDNLDDPSRADVYKPQLGYISTLNSYDLPILRFIRLSALRGSIRQNAMVLPQWNANANAILYVTDGEAQIQIVNDNGNRVFDGQVSQGQLIAVPQGFSVVKRATSNRFQWVEFKTNANAQINTLAGRTSVLRGLPLEVITNGFQISPEEARRVKFNTLETTLTHSSGPASYGRPRVAAA	5	17758246	17756463	TRUE	CP002688.1	TAIR10	AT5G44120	AT5G44120.3	AT5G44120.3	AT5G44120.3.exon1,AT5G44120.3.exon2,AT5G44120.2.exon3,AT5G44120.3.exon4	1,101,190,339	101,189,338,472	17758246,17757822,17757426,17756864	17757946,17757557,17756980,17756463
P15456	CRU2_ARATH	3702	MGRVSSIISFSLTLLILFNGYTAQQWPNECQLDQLNALEPSQIIKSEGGRIEVWDHHAPQLRCSGFAFERFVIEPQGLFLPTFLNAGKLTFVVHGRGLMGRVIPGCAETFMESPVFGEGQGQGQSQGFRDMHQKVEHLRCGDTIATPSGVAQWFYNNGNEPLILVAAADLASNQNQLDRNLRPFLIAGNNPQGQEWLQGRKQQKQNNIFNGFAPEILAQAFKINVETAQQLQNQQDNRGNIVKVNGPFGVIRPPLRRGEGGQQPHEIANGLEETLCTMRCTENLDDPSDADVYKPSLGYISTLNSYNLPILRLLRLSALRGSIRKNAMVLPQWNVNANAALYVTNGKAHIQMVNDNGERVFDQEISSGQLLVVPQGFSVMKHAIGEQFEWIEFKTNENAQVNTLAGRTSVMRGLPLEVITNGYQISPEEAKRVKFSTIETTLTHSSPMSYGRPRA	1	985786	987913	FALSE	CP002684.1	TAIR10	AT1G03880	AT1G03880.1	AT1G03880.1	AT1G03880.1.exon1,AT1G03880.1.exon2,AT1G03880.1.exon3,AT1G03880.1.exon4	1,95,183,326	95,182,325,455	985786,986279,986854,987524	986068,986541,987282,987913
P16127	CHLI1_ARATH	3702	MASLLGTSSSAIWASPSLSSPSSKPSSSPICFRPGKLFGSKLNAGIQIRPKKNRSRYHVSVMNVATEINSTEQVVGKFDSKKSARPVYPFAAIVGQDEMKLCLLLNVIDPKIGGVMIMGDRGTGKSTTVRSLVDLLPEINVVAGDPYNSDPIDPEFMGVEVRERVEKGEQVPVIATKINMVDLPLGATEDRVCGTIDIEKALTEGVKAFEPGLLAKANRGILYVDEVNLLDDHLVDVLLDSAASGWNTVEREGISISHPARFILIGSGNPEEGELRPQLLDRFGMHAQVGTVRDADLRVKIVEERARFDSNPKDFRDTYKTEQDKLQDQISTARANLSSVQIDRELKVKISRVCSELNVDGLRGDIVTNRAAKALAALKGKDRVTPDDVATVIPNCLRHRLRKDPLESIDSGVLVSEKFAEIFS	4	10203361	10201900	TRUE	CP002687.1	TAIR10	AT4G18480	AT4G18480.1	AT4G18480.1	AT4G18480.1.exon1,AT4G18480.1.exon2,AT4G18480.1.exon3	1,35,74	35,73,424	10203361,10203177,10202952	10203259,10203062,10201900
P16180	RR17_ARATH	3702	MITSSLTSSLQALKLSSPFAHGSTPLSSLSKPNSFPNHRMPALVPVIRAMKTMQGRVVCATSDKTVAVEVVRLAPHPKYKRRVRMKKKYQAHDPDNQFKVGDVVRLEKSRPISKTKSFVALPVIARAARKAEAGGDELLGLPLESQQPA	1	30041922	30041476	TRUE	CP002684.1	TAIR10	AT1G79850	AT1G79850.1	AT1G79850.1	AT1G79850.1.exon1	1	149	30041922	30041476
P17562	METK2_ARATH	3702	METFLFTSESVNEGHPDKLCDQISDAVLDACLEQDPDSKVACETCTKTNMVMVFGEITTKATIDYEKIVRDTCRSIGFISDDVGLDADKCKVLVNIEQQSPDIAQGVHGHFTKRPEDIGAGDQGHMFGYATDETPELMPLSHVLATKIGARLTEVRKNGTCRWLRPDGKTQVTVEYYNDNGAMVPVRVHTVLISTQHDETVTNDEIARDLKEHVIKPIIPEKYLDDKTIFHLNPSGRFVIGGPHGDAGLTGRKIIIDTYGGWGAHGGGAFSGKDPTKVDRSGAYIVRQAAKSVVANGMARRALVQVSYAIGVPEPLSVFVDTYGTGLIPDKEILKIVKETFDFRPGMMTINLDLKRGGNGRFQKTAAYGHFGRDDPDFTWEVVKPLKWDKPQA	4	797479	796301	TRUE	CP002687.1	TAIR10	AT4G01850	AT4G01850.1	AT4G01850.1	AT4G01850.1.exon2	1	393	797479	796301
P17562	METK2_ARATH	3702	METFLFTSESVNEGHPDKLCDQISDAVLDACLEQDPDSKVACETCTKTNMVMVFGEITTKATIDYEKIVRDTCRSIGFISDDVGLDADKCKVLVNIEQQSPDIAQGVHGHFTKRPEDIGAGDQGHMFGYATDETPELMPLSHVLATKIGARLTEVRKNGTCRWLRPDGKTQVTVEYYNDNGAMVPVRVHTVLISTQHDETVTNDEIARDLKEHVIKPIIPEKYLDDKTIFHLNPSGRFVIGGPHGDAGLTGRKIIIDTYGGWGAHGGGAFSGKDPTKVDRSGAYIVRQAAKSVVANGMARRALVQVSYAIGVPEPLSVFVDTYGTGLIPDKEILKIVKETFDFRPGMMTINLDLKRGGNGRFQKTAAYGHFGRDDPDFTWEVVKPLKWDKPQA	4	797479	796301	TRUE	CP002687.1	TAIR10	AT4G01850	AT4G01850.2	AT4G01850.2	AT4G01850.2.exon2	1	393	797479	796301
P17597	ILVB_ARATH	3702	MAAATTTTTTSSSISFSTKPSPSSSKSPLPISRFSLPFSLNPNKSSSSSRRRGIKSSSPSSISAVLNTTTNVTTTPSPTKPTKPETFISRFAPDQPRKGADILVEALERQGVETVFAYPGGASMEIHQALTRSSSIRNVLPRHEQGGVFAAEGYARSSGKPGICIATSGPGATNLVSGLADALLDSVPLVAITGQVPRRMIGTDAFQETPIVEVTRSITKHNYLVMDVEDIPRIIEEAFFLATSGRPGPVLVDVPKDIQQQLAIPNWEQAMRLPGYMSRMPKPPEDSHLEQIVRLISESKKPVLYVGGGCLNSSDELGRFVELTGIPVASTLMGLGSYPCDDELSLHMLGMHGTVYANYAVEHSDLLLAFGVRFDDRVTGKLEAFASRAKIVHIDIDSAEIGKNKTPHVSVCGDVKLALQGMNKVLENRAEELKLDFGVWRNELNVQKQKFPLSFKTFGEAIPPQYAIKVLDELTDGKAIISTGVGQHQMWAAQFYNYKKPRQWLSSGGLGAMGFGLPAAIGASVANPDAIVVDIDGDGSFIMNVQELATIRVENLPVKVLLLNNQHLGMVMQWEDRFYKANRAHTFLGDPAQEDEIFPNMLLFAAACGIPAARVTKKADLREAIQTMLDTPGPYLLDVICPHQEHVLPMIPSGGTFNDVITEGDGRIKY	3	18003542	18001533	TRUE	CP002686.1	TAIR10	AT3G48560	AT3G48560.1	AT3G48560.1	AT3G48560.1.exon1	1	670	18003542	18001533
P17745	EFTU_ARATH	3702	MAISAPAACSSSSRILCSYSSPSPSLCPAISTSGKLKTLTLSSSFLPSYSLTTTSASQSTRRSFTVRAARGKFERKKPHVNIGTIGHVDHGKTTLTAALTMALASIGSSVAKKYDEIDAAPEERARGITINTATVEYETENRHYAHVDCPGHADYVKNMITGAAQMDGAILVVSGADGPMPQTKEHILLAKQVGVPDMVVFLNKEDQVDDAELLELVELEVRELLSSYEFNGDDIPIISGSALLAVETLTENPKVKRGDNKWVDKIYELMDAVDDYIPIPQRQTELPFLLAVEDVFSITGRGTVATGRVERGTVKVGETVDLVGLRETRSYTVTGVEMFQKILDEALAGDNVGLLLRGIQKADIQRGMVLAKPGSITPHTKFEAIIYVLKKEEGGRHSPFFAGYRPQFYMRTTDVTGKVTKIMNDKDEESKMVMPGDRVKIVVELIVPVACEQGMRFAIREGGKTVGAGVIGTILE	4	10990036	10991463	FALSE	CP002687.1	TAIR10	AT4G20360	AT4G20360.1	AT4G20360.1	AT4G20360.1.exon1	1	476	10990036	10991463
P17745	EFTU_ARATH	3702	MAISAPAACSSSSRILCSYSSPSPSLCPAISTSGKLKTLTLSSSFLPSYSLTTTSASQSTRRSFTVRAARGKFERKKPHVNIGTIGHVDHGKTTLTAALTMALASIGSSVAKKYDEIDAAPEERARGITINTATVEYETENRHYAHVDCPGHADYVKNMITGAAQMDGAILVVSGADGPMPQTKEHILLAKQVGVPDMVVFLNKEDQVDDAELLELVELEVRELLSSYEFNGDDIPIISGSALLAVETLTENPKVKRGDNKWVDKIYELMDAVDDYIPIPQRQTELPFLLAVEDVFSITGRGTVATGRVERGTVKVGETVDLVGLRETRSYTVTGVEMFQKILDEALAGDNVGLLLRGIQKADIQRGMVLAKPGSITPHTKFEAIIYVLKKEEGGRHSPFFAGYRPQFYMRTTDVTGKVTKIMNDKDEESKMVMPGDRVKIVVELIVPVACEQGMRFAIREGGKTVGAGVIGTILE	4	10992509	10992530	FALSE	CP002687.1	TAIR10	AT4G20360	AT4G20360.2	AT4G20360.2	AT4G20360.2.exon3	1	477	10992509	10992530
P18064	GPA1_ARATH	3702	MGLLCSRSRHHTEDTDENTQAAEIERRIEQEAKAEKHIRKLLLLGAGESGKSTIFKQIKLLFQTGFDEGELKSYVPVIHANVYQTIKLLHDGTKEFAQNETDSAKYMLSSESIAIGEKLSEIGGRLDYPRLTKDIAEGIETLWKDPAIQETCARGNELQVPDCTKYLMENLKRLSDINYIPTKEDVLYARVRTTGVVEIQFSPVGENKKSGEVYRLFDVGGQRNERRKWIHLFEGVTAVIFCAAISEYDQTLFEDEQKNRMMETKELFDWVLKQPCFEKTSFMLFLNKFDIFEKKVLDVPLNVCEWFRDYQPVSSGKQEIEHAYEFVKKKFEELYYQNTAPDRVDRVFKIYRTTALDQKLVKKTFKLVDETLRRRNLLEAGLL	2	11198087	11200819	FALSE	CP002685.1	TAIR10	AT2G26300	AT2G26300.1	AT2G26300.1	AT2G26300.1.exon2,AT2G26300.1.exon3,AT2G26300.1.exon4,AT2G26300.1.exon5,AT2G26300.1.exon6,AT2G26300.1.exon7,AT2G26300.1.exon8,AT2G26300.1.exon9,AT2G26300.1.exon10,AT2G26300.1.exon11,AT2G26300.1.exon12,AT2G26300.1.exon13,AT2G26300.1.exon14	1,21,45,58,88,114,150,184,202,247,279,299,325	20,45,57,87,113,149,183,202,247,278,298,325,383	11198087,11198235,11198403,11198531,11198796,11198976,11199166,11199509,11199940,11200157,11200342,11200488,11200645	11198146,11198307,11198440,11198620,11198873,11199083,11199267,11199564,11200074,11200250,11200401,11200567,11200819
P18064	GPA1_ARATH	3702	MGLLCSRSRHHTEDTDENTQAAEIERRIEQEAKAEKHIRKLLLLGAGESGKSTIFKQIKLLFQTGFDEGELKSYVPVIHANVYQTIKLLHDGTKEFAQNETDSAKYMLSSESIAIGEKLSEIGGRLDYPRLTKDIAEGIETLWKDPAIQETCARGNELQVPDCTKYLMENLKRLSDINYIPTKEDVLYARVRTTGVVEIQFSPVGENKKSGEVYRLFDVGGQRNERRKWIHLFEGVTAVIFCAAISEYDQTLFEDEQKNRMMETKELFDWVLKQPCFEKTSFMLFLNKFDIFEKKVLDVPLNVCEWFRDYQPVSSGKQEIEHAYEFVKKKFEELYYQNTAPDRVDRVFKIYRTTALDQKLVKKTFKLVDETLRRRNLLEAGLL	2	11198087	11200819	FALSE	CP002685.1	TAIR10	AT2G26300	AT2G26300.2	AT2G26300.2	AT2G26300.1.exon2,AT2G26300.1.exon3,AT2G26300.1.exon4,AT2G26300.1.exon5,AT2G26300.1.exon6,AT2G26300.1.exon7,AT2G26300.1.exon8,AT2G26300.1.exon9,AT2G26300.1.exon10,AT2G26300.1.exon11,AT2G26300.1.exon12,AT2G26300.1.exon13,AT2G26300.1.exon14	1,21,45,58,88,114,150,184,202,247,279,299,325	20,45,57,87,113,149,183,202,247,278,298,325,383	11198087,11198235,11198403,11198531,11198796,11198976,11199166,11199509,11199940,11200157,11200342,11200488,11200645	11198146,11198307,11198440,11198620,11198873,11199083,11199267,11199564,11200074,11200250,11200401,11200567,11200819
P18616	NRPB1_ARATH	3702	MDTRFPFSPAEVSKVRVVQFGILSPDEIRQMSVIHVEHSETTEKGKPKVGGLSDTRLGTIDRKVKCETCMANMAECPGHFGYLELAKPMYHVGFMKTVLSIMRCVCFNCSKILADEEEHKFKQAMKIKNPKNRLKKILDACKNKTKCDGGDDIDDVQSHSTDEPVKKSRGGCGAQQPKLTIEGMKMIAEYKIQRKKNDEPDQLPEPAERKQTLGADRVLSVLKRISDADCQLLGFNPKFARPDWMILEVLPIPPPPVRPSVMMDATSRSEDDLTHQLAMIIRHNENLKRQEKNGAPAHIISEFTQLLQFHIATYFDNELPGQPRATQKSGRPIKSICSRLKAKEGRIRGNLMGKRVDFSARTVITPDPTINIDELGVPWSIALNLTYPETVTPYNIERLKELVDYGPHPPPGKTGAKYIIRDDGQRLDLRYLKKSSDQHLELGYKVERHLQDGDFVLFNRQPSLHKMSIMGHRIRIMPYSTFRLNLSVTSPYNADFDGDEMNMHVPQSFETRAEVLELMMVPKCIVSPQANRPVMGIVQDTLLGCRKITKRDTFIEKDVFMNTLMWWEDFDGKVPAPAILKPRPLWTGKQVFNLIIPKQINLLRYSAWHADTETGFITPGDTQVRIERGELLAGTLCKKTLGTSNGSLVHVIWEEVGPDAARKFLGHTQWLVNYWLLQNGFTIGIGDTIADSSTMEKINETISNAKTAVKDLIRQFQGKELDPEPGRTMRDTFENRVNQVLNKARDDAGSSAQKSLAETNNLKAMVTAGSKGSFINISQMTACVGQQNVEGKRIPFGFDGRTLPHFTKDDYGPESRGFVENSYLRGLTPQEFFFHAMGGREGLIDTAVKTSETGYIQRRLVKAMEDIMVKYDGTVRNSLGDVIQFLYGEDGMDAVWIESQKLDSLKMKKSEFDRTFKYEIDDENWNPTYLSDEHLEDLKGIRELRDVFDAEYSKLETDRFQLGTEIATNGDSTWPLPVNIKRHIWNAQKTFKIDLRKISDMHPVEIVDAVDKLQERLLVVPGDDALSVEAQKNATLFFNILLRSTLASKRVLEEYKLSREAFEWVIGEIESRFLQSLVAPGEMIGCVAAQSIGEPATQMTLNTFHYAGVSAKNVTLGVPRLREIINVAKRIKTPSLSVYLTPEASKSKEGAKTVQCALEYTTLRSVTQATEVWYDPDPMSTIIEEDFEFVRSYYEMPDEDVSPDKISPWLLRIELNREMMVDKKLSMADIAEKINLEFDDDLTCIFNDDNAQKLILRIRIMNDEGPKGELQDESAEDDVFLKKIESNMLTEMALRGIPDINKVFIKQVRKSRFDEEGGFKTSEEWMLDTEGVNLLAVMCHEDVDPKRTTSNHLIEIIEVLGIEAVRRALLDELRVVISFDGSYVNYRHLAILCDTMTYRGHLMAITRHGINRNDTGPLMRCSFEETVDILLDAAAYAETDCLRGVTENIMLGQLAPIGTGDCELYLNDEMLKNAIELQLPSYMDGLEFGMTPARSPVSGTPYHEGMMSPNYLLSPNMRLSPMSDAQFSPYVGGMAFSPSSSPGYSPSSPGYSPTSPGYSPTSPGYSPTSPGYSPTSPTYSPSSPGYSPTSPAYSPTSPSYSPTSPSYSPTSPSYSPTSPSYSPTSPSYSPTSPSYSPTSPAYSPTSPAYSPTSPAYSPTSPSYSPTSPSYSPTSPSYSPTSPSYSPTSPSYSPTSPAYSPTSPGYSPTSPSYSPTSPSYGPTSPSYNPQSAKYSPSIAYSPSNARLSPASPYSPTSPNYSPTSPSYSPTSPSYSPSSPTYSPSSPYSSGASPDYSPSAGYSPTLPGYSPSSTGQYTPHEGDKKDKTGKKDASKDDKGNP	4	16967892	16961118	TRUE	CP002687.1	TAIR10	AT4G35800	AT4G35800.1	AT4G35800.1	AT4G35800.1.exon1,AT4G35800.1.exon2,AT4G35800.1.exon3,AT4G35800.1.exon4,AT4G35800.1.exon5,AT4G35800.1.exon6,AT4G35800.1.exon7,AT4G35800.1.exon8,AT4G35800.1.exon9,AT4G35800.1.exon10,AT4G35800.1.exon11,AT4G35800.1.exon12,AT4G35800.1.exon13	1,29,117,218,271,325,398,446,558,653,740,1760,1784	28,116,217,270,324,398,445,557,653,739,1760,1784,1839	16967892,16967618,16967263,16966883,16966639,16966395,16966100,16965873,16965443,16964980,16964636,16961461,16961283	16967809,16967355,16966961,16966725,16966478,16966175,16965959,16965538,16965157,16964722,16961575,16961390,16961118
P18616	NRPB1_ARATH	3702	MDTRFPFSPAEVSKVRVVQFGILSPDEIRQMSVIHVEHSETTEKGKPKVGGLSDTRLGTIDRKVKCETCMANMAECPGHFGYLELAKPMYHVGFMKTVLSIMRCVCFNCSKILADEEEHKFKQAMKIKNPKNRLKKILDACKNKTKCDGGDDIDDVQSHSTDEPVKKSRGGCGAQQPKLTIEGMKMIAEYKIQRKKNDEPDQLPEPAERKQTLGADRVLSVLKRISDADCQLLGFNPKFARPDWMILEVLPIPPPPVRPSVMMDATSRSEDDLTHQLAMIIRHNENLKRQEKNGAPAHIISEFTQLLQFHIATYFDNELPGQPRATQKSGRPIKSICSRLKAKEGRIRGNLMGKRVDFSARTVITPDPTINIDELGVPWSIALNLTYPETVTPYNIERLKELVDYGPHPPPGKTGAKYIIRDDGQRLDLRYLKKSSDQHLELGYKVERHLQDGDFVLFNRQPSLHKMSIMGHRIRIMPYSTFRLNLSVTSPYNADFDGDEMNMHVPQSFETRAEVLELMMVPKCIVSPQANRPVMGIVQDTLLGCRKITKRDTFIEKDVFMNTLMWWEDFDGKVPAPAILKPRPLWTGKQVFNLIIPKQINLLRYSAWHADTETGFITPGDTQVRIERGELLAGTLCKKTLGTSNGSLVHVIWEEVGPDAARKFLGHTQWLVNYWLLQNGFTIGIGDTIADSSTMEKINETISNAKTAVKDLIRQFQGKELDPEPGRTMRDTFENRVNQVLNKARDDAGSSAQKSLAETNNLKAMVTAGSKGSFINISQMTACVGQQNVEGKRIPFGFDGRTLPHFTKDDYGPESRGFVENSYLRGLTPQEFFFHAMGGREGLIDTAVKTSETGYIQRRLVKAMEDIMVKYDGTVRNSLGDVIQFLYGEDGMDAVWIESQKLDSLKMKKSEFDRTFKYEIDDENWNPTYLSDEHLEDLKGIRELRDVFDAEYSKLETDRFQLGTEIATNGDSTWPLPVNIKRHIWNAQKTFKIDLRKISDMHPVEIVDAVDKLQERLLVVPGDDALSVEAQKNATLFFNILLRSTLASKRVLEEYKLSREAFEWVIGEIESRFLQSLVAPGEMIGCVAAQSIGEPATQMTLNTFHYAGVSAKNVTLGVPRLREIINVAKRIKTPSLSVYLTPEASKSKEGAKTVQCALEYTTLRSVTQATEVWYDPDPMSTIIEEDFEFVRSYYEMPDEDVSPDKISPWLLRIELNREMMVDKKLSMADIAEKINLEFDDDLTCIFNDDNAQKLILRIRIMNDEGPKGELQDESAEDDVFLKKIESNMLTEMALRGIPDINKVFIKQVRKSRFDEEGGFKTSEEWMLDTEGVNLLAVMCHEDVDPKRTTSNHLIEIIEVLGIEAVRRALLDELRVVISFDGSYVNYRHLAILCDTMTYRGHLMAITRHGINRNDTGPLMRCSFEETVDILLDAAAYAETDCLRGVTENIMLGQLAPIGTGDCELYLNDEMLKNAIELQLPSYMDGLEFGMTPARSPVSGTPYHEGMMSPNYLLSPNMRLSPMSDAQFSPYVGGMAFSPSSSPGYSPSSPGYSPTSPGYSPTSPGYSPTSPGYSPTSPTYSPSSPGYSPTSPAYSPTSPSYSPTSPSYSPTSPSYSPTSPSYSPTSPSYSPTSPSYSPTSPAYSPTSPAYSPTSPAYSPTSPSYSPTSPSYSPTSPSYSPTSPSYSPTSPSYSPTSPAYSPTSPGYSPTSPSYSPTSPSYGPTSPSYNPQSAKYSPSIAYSPSNARLSPASPYSPTSPNYSPTSPSYSPTSPSYSPSSPTYSPSSPYSSGASPDYSPSAGYSPTLPGYSPSSTGQYTPHEGDKKDKTGKKDASKDDKGNP	4	16967892	16961118	TRUE	CP002687.1	TAIR10	AT4G35800	AT4G35800.2	AT4G35800.2	AT4G35800.1.exon1,AT4G35800.1.exon2,AT4G35800.1.exon3,AT4G35800.1.exon4,AT4G35800.1.exon5,AT4G35800.1.exon6,AT4G35800.1.exon7,AT4G35800.1.exon8,AT4G35800.1.exon9,AT4G35800.1.exon10,AT4G35800.1.exon11,AT4G35800.1.exon12,AT4G35800.2.exon13	1,29,117,218,271,325,398,446,558,653,740,1760,1784	28,116,217,270,324,398,445,557,653,739,1760,1784,1839	16967892,16967618,16967263,16966883,16966639,16966395,16966100,16965873,16965443,16964980,16964636,16961461,16961283	16967809,16967355,16966961,16966725,16966478,16966175,16965959,16965538,16965157,16964722,16961575,16961390,16961118
P19171	CHIB_ARATH	3702	MPPQKENHRTLNKMKTNLFLFLIFSLLLSLSSAEQCGRQAGGALCPNGLCCSEFGWCGNTEPYCKQPGCQSQCTPGGTPPGPTGDLSGIISSSQFDDMLKHRNDAACPARGFYTYNAFITAAKSFPGFGTTGDTATRKKEVAAFFGQTSHETTGGWATAPDGPYSWGYCFKQEQNPASDYCEPSATWPCASGKRYYGRGPMQLSWNYNYGLCGRAIGVDLLNNPDLVANDAVIAFKAAIWFWMTAQPPKPSCHAVIAGQWQPSDADRAAGRLPGYGVITNIINGGLECGRGQDGRVADRIGFYQRYCNIFGVNPGGNLDCYNQRSFVNGLLEAAI	3	3963984	3962504	TRUE	CP002686.1	TAIR10	AT3G12500	AT3G12500.1	AT3G12500.1	AT3G12500.1.exon1,AT3G12500.1.exon2	1,154	154,335	3963984,3963048	3963525,3962504
P19172	CHIA_ARATH	3702	MTNMTLRKHVIYFLFFISCSLSKPSDASRGGIAIYWGQNGNEGNLSATCATGRYAYVNVAFLVKFGNGQTPELNLAGHCNPAANTCTHFGSQVKDCQSRGIKVMLSLGGGIGNYSIGSREDAKVIADYLWNNFLGGKSSSRPLGDAVLDGIDFNIELGSPQHWDDLARTLSKFSHRGRKIYLTGAPQCPFPDRLMGSALNTKRFDYVWIQFYNNPPCSYSSGNTQNLFDSWNKWTTSIAAQKFFLGLPAAPEAAGSGYIPPDVLTSQILPTLKKSRKYGGVMLWSKFWDDKNGYSSSILASV	5	8145153	8143808	TRUE	CP002688.1	TAIR10	AT5G24090	AT5G24090.1	AT5G24090.1	AT5G24090.1.exon1,AT5G24090.1.exon2,AT5G24090.1.exon3	1,103,168	102,168,302	8145153,8144678,8144210	8144848,8144482,8143808
P19456	PMA2_ARATH	3702	MSSLEDIKNETVDLEKIPIEEVFQQLKCSREGLTTQEGEDRIQIFGPNKLEEKKESKLLKFLGFMWNPLSWVMEMAAIMAIALANGDGRPPDWQDFVGIICLLVINSTISFIEENNAGNAAAALMAGLAPKTKVLRDGKWSEQEAAILVPGDIVSIKLGDIIPADARLLEGDPLKVDQSALTGESLPVTKHPGQEVFSGSTCKQGEIEAVVIATGVHTFFGKAAHLVDSTNQVGHFQKVLTAIGNFCICSIAIGMVIEIIVMYPIQRRKYRDGIDNLLVLLIGGIPIAMPTVLSVTMAIGSHRLSQQGAITKRMTAIEEMAGMDVLCSDKTGTLTLNKLSVDKNLVEVFCKGVEKDQVLLFAAMASRVENQDAIDAAMVGMLADPKEARAGIREVHFLPFNPVDKRTALTYIDGSGNWHRVSKGAPEQILELAKASNDLSKKVLSIIDKYAERGLRSLAVARQVVPEKTKESPGAPWEFVGLLPLFDPPRHDSAETIRRALNLGVNVKMITGDQLAIGKETGRRLGMGTNMYPSSALLGTHKDANLASIPVEELIEKADGFAGVFPEHKYEIVKKLQERKHIVGMTGDGVNDAPALKKADIGIAVADATDAARGASDIVLTEPGLSVIISAVLTSRAIFQRMKNYTIYAVSITIRIVFGFMLIALIWEFDFSAFMVLIIAILNDGTIMTISKDRVKPSPTPDSWKLKEIFATGVVLGGYQAIMTVIFFWAAHKTDFFSDTFGVRSIRDNNHELMGAVYLQVSIISQALIFVTRSRSWSFVERPGALLMIAFLIAQLIATLIAVYANWEFAKIRGIGWGWAGVIWLYSIVTYFPLDVFKFAIRYILSGKAWLNLFENKTAFTMKKDYGKEEREAQWALAQRTLHGLQPKEAVNIFPEKGSYRELSEIAEQAKRRAEIARLRELHTLKGHVESVVKLKGLDIETPSHYTV	4	14775920	14770823	TRUE	CP002687.1	TAIR10	AT4G30190	AT4G30190.1	AT4G30190.1	AT4G30190.1.exon1,AT4G30190.2.exon2,AT4G30190.2.exon3,AT4G30190.2.exon4,AT4G30190.2.exon5,AT4G30190.2.exon6,AT4G30190.2.exon7,AT4G30190.1.exon8,AT4G30190.1.exon9,AT4G30190.2.exon9,AT4G30190.2.exon10,AT4G30190.2.exon11,AT4G30190.2.exon12,AT4G30190.2.exon13,AT4G30190.1.exon15	1,15,55,134,388,429,464,512,567,647,658,685,739,797,918	14,54,133,387,428,463,512,567,646,657,685,738,796,918,948	14775920,14774865,14774646,14774301,14773452,14773250,14773042,14772808,14772544,14772206,14772081,14771896,14771639,14771369,14770913	14775879,14774746,14774410,14773540,14773330,14773146,14772898,14772644,14772306,14772174,14772000,14771736,14771466,14771005,14770823
P20115	CISY4_ARATH	3702	MVFFRSVSAFTRLRSRVQGQQSSLSNSVRWIQMQSSTDLDLKSQLQELIPEQQDRLKKLKSEHGKVQLGNITVDMVIGGMRGMTGLLWETSLLDPEEGIRFRGLSIPECQKVLPTAQSGAEPLPEGLLWLLLTGKVPSKEQVEALSKDLANRAAVPDYVYNAIDALPSTAHPMTQFASGVMALQVQSEFQKAYENGIHKSKFWEPTYEDCLNLIARVPVVAAYVYRRMYKNGDSIPSDKSLDYGANFSHMLGFDDEKVKELMRLYITIHSDHEGGNVSAHTGHLVGSALSDPYLSFAAALNGLAGPLHGLANQEVLLWIKSVVEECGEDISKEQLKEYVWKTLNSGKVIPGYGHGVLRNTDPRYVCQREFALKHLPDDPLFQLVSKLYEVVPPVLTELGKVKNPWPNVDAHSGVLLNHYGLTEARYYTVLFGVSRSLGICSQLIWDRALGLALERPKSVTMDWLEAHCKKASSA	2	18316673	18320521	FALSE	CP002685.1	TAIR10	AT2G44350	AT2G44350.2	AT2G44350.2	AT2G44350.4.exon2,AT2G44350.2.exon3,AT2G44350.4.exon4,AT2G44350.4.exon5,AT2G44350.4.exon6,AT2G44350.4.exon7,AT2G44350.4.exon8,AT2G44350.4.exon9,AT2G44350.4.exon10,AT2G44350.4.exon11,AT2G44350.4.exon12,AT2G44350.4.exon13,AT2G44350.4.exon14,AT2G44350.4.exon15,AT2G44350.4.exon16,AT2G44350.4.exon17,AT2G44350.4.exon18,AT2G44350.4.exon19,AT2G44350.2.exon20	1,18,40,54,76,98,136,157,185,201,227,270,285,314,348,384,401,425,443	17,39,53,75,97,135,157,184,201,227,270,284,313,347,383,400,425,442,474	18316673,18316822,18317034,18317257,18317415,18317603,18317825,18318066,18318277,18318406,18318628,18318891,18319025,18319279,18319729,18319928,18320126,18320277,18320426	18316723,18316887,18317075,18317322,18317480,18317716,18317888,18318148,18318326,18318483,18318756,18318933,18319111,18319380,18319836,18319978,18320199,18320328,18320521
P20115	CISY4_ARATH	3702	MVFFRSVSAFTRLRSRVQGQQSSLSNSVRWIQMQSSTDLDLKSQLQELIPEQQDRLKKLKSEHGKVQLGNITVDMVIGGMRGMTGLLWETSLLDPEEGIRFRGLSIPECQKVLPTAQSGAEPLPEGLLWLLLTGKVPSKEQVEALSKDLANRAAVPDYVYNAIDALPSTAHPMTQFASGVMALQVQSEFQKAYENGIHKSKFWEPTYEDCLNLIARVPVVAAYVYRRMYKNGDSIPSDKSLDYGANFSHMLGFDDEKVKELMRLYITIHSDHEGGNVSAHTGHLVGSALSDPYLSFAAALNGLAGPLHGLANQEVLLWIKSVVEECGEDISKEQLKEYVWKTLNSGKVIPGYGHGVLRNTDPRYVCQREFALKHLPDDPLFQLVSKLYEVVPPVLTELGKVKNPWPNVDAHSGVLLNHYGLTEARYYTVLFGVSRSLGICSQLIWDRALGLALERPKSVTMDWLEAHCKKASSA	2	18316673	18320521	FALSE	CP002685.1	TAIR10	AT2G44350	AT2G44350.3	AT2G44350.3	AT2G44350.4.exon2,AT2G44350.2.exon3,AT2G44350.4.exon4,AT2G44350.4.exon5,AT2G44350.4.exon6,AT2G44350.4.exon7,AT2G44350.4.exon8,AT2G44350.4.exon9,AT2G44350.4.exon10,AT2G44350.4.exon11,AT2G44350.4.exon12,AT2G44350.4.exon13,AT2G44350.4.exon14,AT2G44350.4.exon15,AT2G44350.4.exon16,AT2G44350.4.exon17,AT2G44350.4.exon18,AT2G44350.4.exon19,AT2G44350.4.exon20	1,18,40,54,76,98,136,157,185,201,227,270,285,314,348,384,401,425,443	17,39,53,75,97,135,157,184,201,227,270,284,313,347,383,400,425,442,474	18316673,18316822,18317034,18317257,18317415,18317603,18317825,18318066,18318277,18318406,18318628,18318891,18319025,18319279,18319729,18319928,18320126,18320277,18320426	18316723,18316887,18317075,18317322,18317480,18317716,18317888,18318148,18318326,18318483,18318756,18318933,18319111,18319380,18319836,18319978,18320199,18320328,18320521
P20431	PMA3_ARATH	3702	MASGLEDIVNENVDLEKIPIEEVFQQLKCSREGLSGAEGENRLQIFGPNKLEEKKESKLLKFLGFMWNPLSWVMEAAAIMAIALANGGGKPPDWQDFVGIVCLLVINSTISFVEENNAGNAAAALMAGLAPKTKVLRDGKWSEQEASILVPGDIVSIKLGDIIPADARLLEGDPLKVDQSALTGESLPATKGPGEEVFSGSTCKQGEIEAVVIATGVHTFFGKAAHLVDSTNQVGHFQKVLTAIGNFCICSIAVGIAIEIVVMYPIQRRHYRDGIDNLLVLLIGGIPIAMPTVLSVTMAIGSHKLSQQGAITKRMTAIEEMAGMDVLCSDKTGTLTLNKLSVDKNLIEVYCKGVEKDEVLLFAARASRVENQDAIDAAMVGMLADPKEARAGIREIHFLPFNPVDKRTALTFIDSNGNWHRVSKGAPEQILDLCNARADLRKRVHSTIDKYAERGLRSLAVSRQTVPEKTKESSGSPWEFVGVLPLFDPPRHDSAETIRRALDLGVNVKMITGDQLAIAKETGRRLGMGSNMYPSSSLLGKHKDEAMAHIPVEDLIEKADGFAGVFPEHKYEIVKKLQERKHICGMTGDGVNDAPALKKADIGIAVADATDAARGASDIVLTEPGLSVIISAVLTSRAIFQRMKNYTIYAVSITIRIVFGFMLIALIWKFDFSPFMVLIIAILNDGTIMTISKDRVKPSPTPDSWKLKEIFATGVVLGGYMAIMTVVFFWAAYKTDFFPRTFHVRDLRGSEHEMMSALYLQVSIVSQALIFVTRSRSWSFTERPGYFLLIAFWVAQLIATAIAVYGNWEFARIKGIGWGWAGVIWLYSIVFYFPLDIMKFAIRYILAGTAWKNIIDNRTAFTTKQNYGIEEREAQWAHAQRTLHGLQNTETANVVPERGGYRELSEIANQAKRRAEIARLRELHTLKGHVESVVKLKGLDIETAGHYTV	5	23236381	23231211	TRUE	CP002688.1	TAIR10	AT5G57350	AT5G57350.1	AT5G57350.1	AT5G57350.1.exon2,AT5G57350.1.exon3,AT5G57350.1.exon4,AT5G57350.1.exon5,AT5G57350.1.exon6,AT5G57350.1.exon7,AT5G57350.1.exon8,AT5G57350.1.exon9,AT5G57350.1.exon10,AT5G57350.1.exon11,AT5G57350.1.exon12,AT5G57350.1.exon13,AT5G57350.1.exon14,AT5G57350.1.exon15,AT5G57350.1.exon16,AT5G57350.1.exon17	1,16,56,135,389,430,465,513,568,648,659,686,740,798,859,919	15,55,134,388,429,464,513,568,647,658,686,739,797,858,919,949	23236381,23235325,23235123,23234665,23233793,23233590,23233393,23233173,23232913,23232579,23232460,23232298,23232065,23231820,23231552,23231301	23236337,23235206,23234887,23233904,23233671,23233486,23233249,23233009,23232675,23232547,23232379,23232138,23231892,23231638,23231371,23231211
P20431	PMA3_ARATH	3702	MASGLEDIVNENVDLEKIPIEEVFQQLKCSREGLSGAEGENRLQIFGPNKLEEKKESKLLKFLGFMWNPLSWVMEAAAIMAIALANGGGKPPDWQDFVGIVCLLVINSTISFVEENNAGNAAAALMAGLAPKTKVLRDGKWSEQEASILVPGDIVSIKLGDIIPADARLLEGDPLKVDQSALTGESLPATKGPGEEVFSGSTCKQGEIEAVVIATGVHTFFGKAAHLVDSTNQVGHFQKVLTAIGNFCICSIAVGIAIEIVVMYPIQRRHYRDGIDNLLVLLIGGIPIAMPTVLSVTMAIGSHKLSQQGAITKRMTAIEEMAGMDVLCSDKTGTLTLNKLSVDKNLIEVYCKGVEKDEVLLFAARASRVENQDAIDAAMVGMLADPKEARAGIREIHFLPFNPVDKRTALTFIDSNGNWHRVSKGAPEQILDLCNARADLRKRVHSTIDKYAERGLRSLAVSRQTVPEKTKESSGSPWEFVGVLPLFDPPRHDSAETIRRALDLGVNVKMITGDQLAIAKETGRRLGMGSNMYPSSSLLGKHKDEAMAHIPVEDLIEKADGFAGVFPEHKYEIVKKLQERKHICGMTGDGVNDAPALKKADIGIAVADATDAARGASDIVLTEPGLSVIISAVLTSRAIFQRMKNYTIYAVSITIRIVFGFMLIALIWKFDFSPFMVLIIAILNDGTIMTISKDRVKPSPTPDSWKLKEIFATGVVLGGYMAIMTVVFFWAAYKTDFFPRTFHVRDLRGSEHEMMSALYLQVSIVSQALIFVTRSRSWSFTERPGYFLLIAFWVAQLIATAIAVYGNWEFARIKGIGWGWAGVIWLYSIVFYFPLDIMKFAIRYILAGTAWKNIIDNRTAFTTKQNYGIEEREAQWAHAQRTLHGLQNTETANVVPERGGYRELSEIANQAKRRAEIARLRELHTLKGHVESVVKLKGLDIETAGHYTV	5	23236381	23231211	TRUE	CP002688.1	TAIR10	AT5G57350	AT5G57350.2	AT5G57350.2	AT5G57350.2.exon2,AT5G57350.1.exon3,AT5G57350.1.exon4,AT5G57350.1.exon5,AT5G57350.1.exon6,AT5G57350.1.exon7,AT5G57350.1.exon8,AT5G57350.1.exon9,AT5G57350.1.exon10,AT5G57350.1.exon11,AT5G57350.1.exon12,AT5G57350.1.exon13,AT5G57350.1.exon14,AT5G57350.1.exon15,AT5G57350.1.exon16,AT5G57350.2.exon17	1,16,56,135,389,430,465,513,568,648,659,686,740,798,859,919	15,55,134,388,429,464,513,568,647,658,686,739,797,858,919,949	23236381,23235325,23235123,23234665,23233793,23233590,23233393,23233173,23232913,23232579,23232460,23232298,23232065,23231820,23231552,23231301	23236337,23235206,23234887,23233904,23233671,23233486,23233249,23233009,23232675,23232547,23232379,23232138,23231892,23231638,23231371,23231211
P20431	PMA3_ARATH	3702	MASGLEDIVNENVDLEKIPIEEVFQQLKCSREGLSGAEGENRLQIFGPNKLEEKKESKLLKFLGFMWNPLSWVMEAAAIMAIALANGGGKPPDWQDFVGIVCLLVINSTISFVEENNAGNAAAALMAGLAPKTKVLRDGKWSEQEASILVPGDIVSIKLGDIIPADARLLEGDPLKVDQSALTGESLPATKGPGEEVFSGSTCKQGEIEAVVIATGVHTFFGKAAHLVDSTNQVGHFQKVLTAIGNFCICSIAVGIAIEIVVMYPIQRRHYRDGIDNLLVLLIGGIPIAMPTVLSVTMAIGSHKLSQQGAITKRMTAIEEMAGMDVLCSDKTGTLTLNKLSVDKNLIEVYCKGVEKDEVLLFAARASRVENQDAIDAAMVGMLADPKEARAGIREIHFLPFNPVDKRTALTFIDSNGNWHRVSKGAPEQILDLCNARADLRKRVHSTIDKYAERGLRSLAVSRQTVPEKTKESSGSPWEFVGVLPLFDPPRHDSAETIRRALDLGVNVKMITGDQLAIAKETGRRLGMGSNMYPSSSLLGKHKDEAMAHIPVEDLIEKADGFAGVFPEHKYEIVKKLQERKHICGMTGDGVNDAPALKKADIGIAVADATDAARGASDIVLTEPGLSVIISAVLTSRAIFQRMKNYTIYAVSITIRIVFGFMLIALIWKFDFSPFMVLIIAILNDGTIMTISKDRVKPSPTPDSWKLKEIFATGVVLGGYMAIMTVVFFWAAYKTDFFPRTFHVRDLRGSEHEMMSALYLQVSIVSQALIFVTRSRSWSFTERPGYFLLIAFWVAQLIATAIAVYGNWEFARIKGIGWGWAGVIWLYSIVFYFPLDIMKFAIRYILAGTAWKNIIDNRTAFTTKQNYGIEEREAQWAHAQRTLHGLQNTETANVVPERGGYRELSEIANQAKRRAEIARLRELHTLKGHVESVVKLKGLDIETAGHYTV	5	23236381	23231211	TRUE	CP002688.1	TAIR10	AT5G57350	AT5G57350.4	AT5G57350.4	AT5G57350.4.exon2,AT5G57350.1.exon3,AT5G57350.1.exon4,AT5G57350.1.exon5,AT5G57350.1.exon6,AT5G57350.1.exon7,AT5G57350.1.exon8,AT5G57350.1.exon9,AT5G57350.1.exon10,AT5G57350.1.exon11,AT5G57350.1.exon12,AT5G57350.1.exon13,AT5G57350.1.exon14,AT5G57350.1.exon15,AT5G57350.1.exon16,AT5G57350.2.exon17	1,16,56,135,389,430,465,513,568,648,659,686,740,798,859,919	15,55,134,388,429,464,513,568,647,658,686,739,797,858,919,949	23236381,23235325,23235123,23234665,23233793,23233590,23233393,23233173,23232913,23232579,23232460,23232298,23232065,23231820,23231552,23231301	23236337,23235206,23234887,23233904,23233671,23233486,23233249,23233009,23232675,23232547,23232379,23232138,23231892,23231638,23231371,23231211
P20649	PMA1_ARATH	3702	MSGLEDIKNETVDLEKIPIEEVFQQLKCTREGLTTQEGEDRIVIFGPNKLEEKKESKILKFLGFMWNPLSWVMEAAALMAIALANGDNRPPDWQDFVGIICLLVINSTISFIEENNAGNAAAALMAGLAPKTKVLRDGKWSEQEAAILVPGDIVSIKLGDIIPADARLLEGDPLKVDQSALTGESLPVTKHPGQEVFSGSTCKQGEIEAVVIATGVHTFFGKAAHLVDSTNQVGHFQKVLTSIGNFCICSIAIGIAIEIVVMYPIQHRKYRDGIDNLLVLLIGGIPIAMPTVLSVTMAIGSHRLSQQGAITKRMTAIEEMAGMDVLCSDKTGTLTLNKLSVDKNLVEVFCKGVEKDQVLLFAAMASRVENQDAIDAAMVGMLADPKEARAGIREVHFLPFNPVDKRTALTYIDSDGNWHRVSKGAPEQILDLANARPDLRKKVLSCIDKYAERGLRSLAVARQVVPEKTKESPGGPWEFVGLLPLFDPPRHDSAETIRRALNLGVNVKMITGDQLAIGKETGRRLGMGTNMYPSAALLGTDKDSNIASIPVEELIEKADGFAGVFPEHKYEIVKKLQERKHIVGMTGDGVNDAPALKKADIGIAVADATDAARGASDIVLTEPGLSVIISAVLTSRAIFQRMKNYTIYAVSITIRIVFGFMLIALIWEFDFSAFMVLIIAILNDGTIMTISKDRVKPSPTPDSWKLKEIFATGIVLGGYQAIMSVIFFWAAHKTDFFSDKFGVRSIRDNNDELMGAVYLQVSIISQALIFVTRSRSWSFVERPGALLMIAFVIAQLVATLIAVYADWTFAKVKGIGWGWAGVIWIYSIVTYFPQDILKFAIRYILSGKAWASLFDNRTAFTTKKDYGIGEREAQWAQAQRTLHGLQPKEDVNIFPEKGSYRELSEIAEQAKRRAEIARLRELHTLKGHVESVAKLKGLDIDTAGHHYTV	2	8221858	8227265	FALSE	CP002685.1	TAIR10	AT2G18960	AT2G18960.1	AT2G18960.1	AT2G18960.1.exon1,AT2G18960.1.exon2,AT2G18960.1.exon3,AT2G18960.2.exon4,AT2G18960.2.exon5,AT2G18960.2.exon6,AT2G18960.2.exon7,AT2G18960.2.exon8,AT2G18960.2.exon9,AT2G18960.2.exon10,AT2G18960.2.exon11,AT2G18960.2.exon12,AT2G18960.2.exon13,AT2G18960.2.exon14,AT2G18960.2.exon15,AT2G18960.2.exon16	1,15,55,134,388,429,464,512,567,647,658,685,739,797,858,918	14,54,133,387,428,463,512,567,646,657,685,738,796,857,918,949	8221858,8223178,8223391,8223712,8224569,8224770,8224966,8225200,8225457,8225790,8225913,8226082,8226372,8226630,8226899,8227172	8221899,8223297,8223627,8224473,8224691,8224874,8225110,8225364,8225695,8225822,8225994,8226242,8226545,8226812,8227080,8227265
P21218	PORB_ARATH	3702	MALQAASLVSSAFSVRKDAKLNASSSSFKDSSLFGASITDQIKSEHGSSSLRFKREQSLRNLAIRAQTAATSSPTVTKSVDGKKTLRKGNVVVTGASSGLGLATAKALAETGKWNVIMACRDFLKAERAAKSVGMPKDSYTVMHLDLASLDSVRQFVDNFRRTETPLDVLVCNAAVYFPTAKEPTYSAEGFELSVATNHLGHFLLARLLLDDLKKSDYPSKRLIIVGSITGNTNTLAGNVPPKANLGDLRGLAGGLNGLNSSAMIDGGDFDGAKAYKDSKVCNMLTMQEFHRRFHEETGVTFASLYPGCIASTGLFREHIPLFRALFPPFQKYITKGYVSETESGKRLAQVVSDPSLTKSGVYWSWNNASASFENQLSEEASDVEKARKVWEISEKLVGLA	4	13725648	13727104	FALSE	CP002687.1	TAIR10	AT4G27440	AT4G27440.1	AT4G27440.1	AT4G27440.1.exon1,AT4G27440.1.exon2,AT4G27440.1.exon3,AT4G27440.1.exon4	1,55,231,351	54,231,350,401	13725648,13725893,13726500,13726952	13725809,13726421,13726858,13727104
P21218	PORB_ARATH	3702	MALQAASLVSSAFSVRKDAKLNASSSSFKDSSLFGASITDQIKSEHGSSSLRFKREQSLRNLAIRAQTAATSSPTVTKSVDGKKTLRKGNVVVTGASSGLGLATAKALAETGKWNVIMACRDFLKAERAAKSVGMPKDSYTVMHLDLASLDSVRQFVDNFRRTETPLDVLVCNAAVYFPTAKEPTYSAEGFELSVATNHLGHFLLARLLLDDLKKSDYPSKRLIIVGSITGNTNTLAGNVPPKANLGDLRGLAGGLNGLNSSAMIDGGDFDGAKAYKDSKVCNMLTMQEFHRRFHEETGVTFASLYPGCIASTGLFREHIPLFRALFPPFQKYITKGYVSETESGKRLAQVVSDPSLTKSGVYWSWNNASASFENQLSEEASDVEKARKVWEISEKLVGLA	4	13725648	13727104	FALSE	CP002687.1	TAIR10	AT4G27440	AT4G27440.2	AT4G27440.2	AT4G27440.1.exon1,AT4G27440.1.exon2,AT4G27440.1.exon3,AT4G27440.2.exon4	1,55,231,351	54,231,350,401	13725648,13725893,13726500,13726952	13725809,13726421,13726858,13727104
P21238	CPNA1_ARATH	3702	MASANALSSASVLCSSRQSKLGGGNQQQGQRVSYNKRTIRRFSVRANVKEIAFDQHSRAALQAGIDKLADCVGLTLGPRGRNVVLDEFGSPKVVNDGVTIARAIELPNAMENAGAALIREVASKTNDSAGDGTTTASILAREIIKHGLLSVTSGANPVSLKRGIDKTVQGLIEELQKKARPVKGRDDIRAVASISAGNDDLIGSMIADAIDKVGPDGVLSIESSSSFETTVEVEEGMEIDRGYISPQFVTNPEKLLAEFENARVLITDQKITAIKDIIPILEKTTQLRAPLLIIAEDVTGEALATLVVNKLRGVLNVVAVKAPGFGERRKAMLQDIAILTGAEYLAMDMSLLVENATIDQLGIARKVTISKDSTTLIADAASKDELQARIAQLKKELFETDSVYDSEKLAERIAKLSGGVAVIKVGAATETELEDRKLRIEDAKNATFAAIEEGIVPGGGAALVHLSTVIPAIKETFEDADERLGADIVQKALLSPAALIAQNAGVEGEVVVEKIMFSDWENGYNAMTDTYENLFEAGVIDPAKVTRCALQNAASVAGMVLTTQAIVVDKPKPKAPAAAAPEGLMV	2	11926603	11929181	FALSE	CP002685.1	TAIR10	AT2G28000	AT2G28000.1	AT2G28000.1	AT2G28000.1.exon1,AT2G28000.1.exon2,AT2G28000.1.exon3,AT2G28000.1.exon4,AT2G28000.1.exon5,AT2G28000.1.exon6,AT2G28000.1.exon7,AT2G28000.1.exon8	1,19,80,121,190,239,341,492	18,80,120,190,238,341,491,586	11926603,11926971,11927252,11927448,11927741,11927969,11928361,11928897	11926656,11927154,11927373,11927655,11927886,11928275,11928812,11929181
P21240	CPNB1_ARATH	3702	MASTFTATSSIGSMVAPNGHKSDKKLISKLSSSSFGRRQSVCPRPRRSSSAIVCAAKELHFNKDGTTIRRLQAGVNKLADLVGVTLGPKGRNVVLESKYGSPRIVNDGVTVAREVELEDPVENIGAKLVRQAAAKTNDLAGDGTTTSVVLAQGFIAEGVKVVAAGANPVLITRGIEKTAKALVTELKKMSKEVEDSELADVAAVSAGNNDEIGNMIAEAMSKVGRKGVVTLEEGKSAENNLYVVEGMQFDRGYISPYFVTDSEKMSVEFDNCKLLLVDKKITNARDLVGVLEDAIRGGYPILIIAEDIEQEALATLVVNKLRGTLKIAALRAPGFGERKSQYLDDIAILTGATVIREEVGLSLDKAGKEVLGNASKVVLTKETSTIVGDGSTQDAVKKRVTQIKNLIEQAEQDYEKEKLNERIAKLSGGVAVIQVGAQTETELKEKKLRVEDALNATKAAVEEGIVVGGGCTLLRLASKVDAIKATLDNDEEKVGADIVKRALSYPLKLIAKNAGVNGSVVSEKVLSNDNVKFGYNAATGKYEDLMAAGIIDPTKVVRCCLEHAASVAKTFLMSDCVVVEIKEPEPVPVGNPMDNSGYGY	1	20718673	20715720	TRUE	CP002684.1	TAIR10	AT1G55490	AT1G55490.1	AT1G55490.1	AT1G55490.1.exon2,AT1G55490.2.exon3,AT1G55490.2.exon4,AT1G55490.2.exon5,AT1G55490.2.exon6,AT1G55490.2.exon7,AT1G55490.2.exon8,AT1G55490.2.exon9,AT1G55490.2.exon10,AT1G55490.2.exon11,AT1G55490.2.exon12,AT1G55490.2.exon13,AT1G55490.2.exon14,AT1G55490.2.exon15	1,73,115,161,193,274,352,409,435,459,494,525,556,597	72,114,160,192,273,352,408,434,458,493,524,555,597,600	20718673,20718359,20718154,20717934,20717754,20717396,20717074,20716816,20716651,20716497,20716318,20716138,20715953,20715730	20718458,20718234,20718017,20717839,20717512,20717162,20716905,20716739,20716580,20716393,20716226,20716046,20715830,20715720
P21240	CPNB1_ARATH	3702	MASTFTATSSIGSMVAPNGHKSDKKLISKLSSSSFGRRQSVCPRPRRSSSAIVCAAKELHFNKDGTTIRRLQAGVNKLADLVGVTLGPKGRNVVLESKYGSPRIVNDGVTVAREVELEDPVENIGAKLVRQAAAKTNDLAGDGTTTSVVLAQGFIAEGVKVVAAGANPVLITRGIEKTAKALVTELKKMSKEVEDSELADVAAVSAGNNDEIGNMIAEAMSKVGRKGVVTLEEGKSAENNLYVVEGMQFDRGYISPYFVTDSEKMSVEFDNCKLLLVDKKITNARDLVGVLEDAIRGGYPILIIAEDIEQEALATLVVNKLRGTLKIAALRAPGFGERKSQYLDDIAILTGATVIREEVGLSLDKAGKEVLGNASKVVLTKETSTIVGDGSTQDAVKKRVTQIKNLIEQAEQDYEKEKLNERIAKLSGGVAVIQVGAQTETELKEKKLRVEDALNATKAAVEEGIVVGGGCTLLRLASKVDAIKATLDNDEEKVGADIVKRALSYPLKLIAKNAGVNGSVVSEKVLSNDNVKFGYNAATGKYEDLMAAGIIDPTKVVRCCLEHAASVAKTFLMSDCVVVEIKEPEPVPVGNPMDNSGYGY	1	20718673	20715720	TRUE	CP002684.1	TAIR10	AT1G55490	AT1G55490.2	AT1G55490.2	AT1G55490.2.exon2,AT1G55490.2.exon3,AT1G55490.2.exon4,AT1G55490.2.exon5,AT1G55490.2.exon6,AT1G55490.2.exon7,AT1G55490.2.exon8,AT1G55490.2.exon9,AT1G55490.2.exon10,AT1G55490.2.exon11,AT1G55490.2.exon12,AT1G55490.2.exon13,AT1G55490.2.exon14,AT1G55490.2.exon15	1,73,115,161,193,274,352,409,435,459,494,525,556,597	72,114,160,192,273,352,408,434,458,493,524,555,597,600	20718673,20718359,20718154,20717934,20717754,20717396,20717074,20716816,20716651,20716497,20716318,20716138,20715953,20715730	20718458,20718234,20718017,20717839,20717512,20717162,20716905,20716739,20716580,20716393,20716226,20716046,20715830,20715720
P21240	CPNB1_ARATH	3702	MASTFTATSSIGSMVAPNGHKSDKKLISKLSSSSFGRRQSVCPRPRRSSSAIVCAAKELHFNKDGTTIRRLQAGVNKLADLVGVTLGPKGRNVVLESKYGSPRIVNDGVTVAREVELEDPVENIGAKLVRQAAAKTNDLAGDGTTTSVVLAQGFIAEGVKVVAAGANPVLITRGIEKTAKALVTELKKMSKEVEDSELADVAAVSAGNNDEIGNMIAEAMSKVGRKGVVTLEEGKSAENNLYVVEGMQFDRGYISPYFVTDSEKMSVEFDNCKLLLVDKKITNARDLVGVLEDAIRGGYPILIIAEDIEQEALATLVVNKLRGTLKIAALRAPGFGERKSQYLDDIAILTGATVIREEVGLSLDKAGKEVLGNASKVVLTKETSTIVGDGSTQDAVKKRVTQIKNLIEQAEQDYEKEKLNERIAKLSGGVAVIQVGAQTETELKEKKLRVEDALNATKAAVEEGIVVGGGCTLLRLASKVDAIKATLDNDEEKVGADIVKRALSYPLKLIAKNAGVNGSVVSEKVLSNDNVKFGYNAATGKYEDLMAAGIIDPTKVVRCCLEHAASVAKTFLMSDCVVVEIKEPEPVPVGNPMDNSGYGY	1	20718673	20715720	TRUE	CP002684.1	TAIR10	AT1G55490	AT1G55490.3	AT1G55490.3	AT1G55490.2.exon2,AT1G55490.2.exon3,AT1G55490.2.exon4,AT1G55490.2.exon5,AT1G55490.2.exon6,AT1G55490.2.exon7,AT1G55490.2.exon8,AT1G55490.2.exon9,AT1G55490.2.exon10,AT1G55490.2.exon11,AT1G55490.2.exon12,AT1G55490.2.exon13,AT1G55490.2.exon14,AT1G55490.2.exon15	1,73,115,161,193,274,352,409,435,459,494,525,556,597	72,114,160,192,273,352,408,434,458,493,524,555,597,600	20718673,20718359,20718154,20717934,20717754,20717396,20717074,20716816,20716651,20716497,20716318,20716138,20715953,20715730	20718458,20718234,20718017,20717839,20717512,20717162,20716905,20716739,20716580,20716393,20716226,20716046,20715830,20715720
P21240	CPNB1_ARATH	3702	MASTFTATSSIGSMVAPNGHKSDKKLISKLSSSSFGRRQSVCPRPRRSSSAIVCAAKELHFNKDGTTIRRLQAGVNKLADLVGVTLGPKGRNVVLESKYGSPRIVNDGVTVAREVELEDPVENIGAKLVRQAAAKTNDLAGDGTTTSVVLAQGFIAEGVKVVAAGANPVLITRGIEKTAKALVTELKKMSKEVEDSELADVAAVSAGNNDEIGNMIAEAMSKVGRKGVVTLEEGKSAENNLYVVEGMQFDRGYISPYFVTDSEKMSVEFDNCKLLLVDKKITNARDLVGVLEDAIRGGYPILIIAEDIEQEALATLVVNKLRGTLKIAALRAPGFGERKSQYLDDIAILTGATVIREEVGLSLDKAGKEVLGNASKVVLTKETSTIVGDGSTQDAVKKRVTQIKNLIEQAEQDYEKEKLNERIAKLSGGVAVIQVGAQTETELKEKKLRVEDALNATKAAVEEGIVVGGGCTLLRLASKVDAIKATLDNDEEKVGADIVKRALSYPLKLIAKNAGVNGSVVSEKVLSNDNVKFGYNAATGKYEDLMAAGIIDPTKVVRCCLEHAASVAKTFLMSDCVVVEIKEPEPVPVGNPMDNSGYGY	1	20718673	20715720	TRUE	CP002684.1	TAIR10	AT1G55490	AT1G55490.4	AT1G55490.4	AT1G55490.2.exon2,AT1G55490.2.exon3,AT1G55490.2.exon4,AT1G55490.2.exon5,AT1G55490.2.exon6,AT1G55490.2.exon7,AT1G55490.2.exon8,AT1G55490.2.exon9,AT1G55490.2.exon10,AT1G55490.2.exon11,AT1G55490.2.exon12,AT1G55490.2.exon13,AT1G55490.2.exon14,AT1G55490.2.exon15	1,73,115,161,193,274,352,409,435,459,494,525,556,597	72,114,160,192,273,352,408,434,458,493,524,555,597,600	20718673,20718359,20718154,20717934,20717754,20717396,20717074,20716816,20716651,20716497,20716318,20716138,20715953,20715730	20718458,20718234,20718017,20717839,20717512,20717162,20716905,20716739,20716580,20716393,20716226,20716046,20715830,20715720
P21240	CPNB1_ARATH	3702	MASTFTATSSIGSMVAPNGHKSDKKLISKLSSSSFGRRQSVCPRPRRSSSAIVCAAKELHFNKDGTTIRRLQAGVNKLADLVGVTLGPKGRNVVLESKYGSPRIVNDGVTVAREVELEDPVENIGAKLVRQAAAKTNDLAGDGTTTSVVLAQGFIAEGVKVVAAGANPVLITRGIEKTAKALVTELKKMSKEVEDSELADVAAVSAGNNDEIGNMIAEAMSKVGRKGVVTLEEGKSAENNLYVVEGMQFDRGYISPYFVTDSEKMSVEFDNCKLLLVDKKITNARDLVGVLEDAIRGGYPILIIAEDIEQEALATLVVNKLRGTLKIAALRAPGFGERKSQYLDDIAILTGATVIREEVGLSLDKAGKEVLGNASKVVLTKETSTIVGDGSTQDAVKKRVTQIKNLIEQAEQDYEKEKLNERIAKLSGGVAVIQVGAQTETELKEKKLRVEDALNATKAAVEEGIVVGGGCTLLRLASKVDAIKATLDNDEEKVGADIVKRALSYPLKLIAKNAGVNGSVVSEKVLSNDNVKFGYNAATGKYEDLMAAGIIDPTKVVRCCLEHAASVAKTFLMSDCVVVEIKEPEPVPVGNPMDNSGYGY	1	20718673	20715720	TRUE	CP002684.1	TAIR10	AT1G55490	AT1G55490.5	AT1G55490.5	AT1G55490.5.exon2,AT1G55490.2.exon3,AT1G55490.2.exon4,AT1G55490.2.exon5,AT1G55490.2.exon6,AT1G55490.2.exon7,AT1G55490.2.exon8,AT1G55490.2.exon9,AT1G55490.2.exon10,AT1G55490.2.exon11,AT1G55490.2.exon12,AT1G55490.2.exon13,AT1G55490.2.exon14,AT1G55490.2.exon15	1,73,115,161,193,274,352,409,435,459,494,525,556,597	72,114,160,192,273,352,408,434,458,493,524,555,597,600	20718673,20718359,20718154,20717934,20717754,20717396,20717074,20716816,20716651,20716497,20716318,20716138,20715953,20715730	20718458,20718234,20718017,20717839,20717512,20717162,20716905,20716739,20716580,20716393,20716226,20716046,20715830,20715720
P21276	SODF1_ARATH	3702	MAASSAVTANYVLKPPPFALDALEPHMSKQTLEFHWGKHHRAYVDNLKKQVLGTELEGKPLEHIIHSTYNNGDLLPAFNNAAQAWNHEFFWESMKPGGGGKPSGELLALLERDFTSYEKFYEEFNAAAATQFGAGWAWLAYSNEKLKVVKTPNAVNPLVLGSFPLLTIDVWEHAYYLDFQNRRPDYIKTFMTNLVSWEAVSARLEAAKAASA	4	12886501	12884652	TRUE	CP002687.1	TAIR10	AT4G25100	AT4G25100.1	AT4G25100.1	AT4G25100.1.exon1,AT4G25100.2.exon3,AT4G25100.2.exon4,AT4G25100.2.exon5,AT4G25100.2.exon6,AT4G25100.2.exon7,AT4G25100.2.exon8	1,21,84,141,164,173,181	20,83,141,163,172,180,212	12886501,12885678,12885402,12885155,12884982,12884859,12884747	12886442,12885490,12885231,12885088,12884956,12884836,12884652
P21276	SODF1_ARATH	3702	MAASSAVTANYVLKPPPFALDALEPHMSKQTLEFHWGKHHRAYVDNLKKQVLGTELEGKPLEHIIHSTYNNGDLLPAFNNAAQAWNHEFFWESMKPGGGGKPSGELLALLERDFTSYEKFYEEFNAAAATQFGAGWAWLAYSNEKLKVVKTPNAVNPLVLGSFPLLTIDVWEHAYYLDFQNRRPDYIKTFMTNLVSWEAVSARLEAAKAASA	4	12886501	12884652	TRUE	CP002687.1	TAIR10	AT4G25100	AT4G25100.2	AT4G25100.2	AT4G25100.2.exon2,AT4G25100.2.exon3,AT4G25100.2.exon4,AT4G25100.2.exon5,AT4G25100.2.exon6,AT4G25100.2.exon7,AT4G25100.2.exon8	1,21,84,141,164,173,181	20,83,141,163,172,180,212	12886501,12885678,12885402,12885155,12884982,12884859,12884747	12886442,12885490,12885231,12885088,12884956,12884836,12884652
P21276	SODF1_ARATH	3702	MAASSAVTANYVLKPPPFALDALEPHMSKQTLEFHWGKHHRAYVDNLKKQVLGTELEGKPLEHIIHSTYNNGDLLPAFNNAAQAWNHEFFWESMKPGGGGKPSGELLALLERDFTSYEKFYEEFNAAAATQFGAGWAWLAYSNEKLKVVKTPNAVNPLVLGSFPLLTIDVWEHAYYLDFQNRRPDYIKTFMTNLVSWEAVSARLEAAKAASA	4	12886501	12884652	TRUE	CP002687.1	TAIR10	AT4G25100	AT4G25100.3	AT4G25100.3	AT4G25100.2.exon2,AT4G25100.2.exon3,AT4G25100.2.exon4,AT4G25100.2.exon5,AT4G25100.2.exon6,AT4G25100.2.exon7,AT4G25100.2.exon8	1,21,84,141,164,173,181	20,83,141,163,172,180,212	12886501,12885678,12885402,12885155,12884982,12884859,12884747	12886442,12885490,12885231,12885088,12884956,12884836,12884652
P21276	SODF1_ARATH	3702	MAASSAVTANYVLKPPPFALDALEPHMSKQTLEFHWGKHHRAYVDNLKKQVLGTELEGKPLEHIIHSTYNNGDLLPAFNNAAQAWNHEFFWESMKPGGGGKPSGELLALLERDFTSYEKFYEEFNAAAATQFGAGWAWLAYSNEKLKVVKTPNAVNPLVLGSFPLLTIDVWEHAYYLDFQNRRPDYIKTFMTNLVSWEAVSARLEAAKAASA	4	12886501	12884652	TRUE	CP002687.1	TAIR10	AT4G25100	AT4G25100.5	AT4G25100.5	AT4G25100.5.exon2,AT4G25100.2.exon3,AT4G25100.2.exon4,AT4G25100.2.exon5,AT4G25100.2.exon6,AT4G25100.2.exon7,AT4G25100.5.exon8	1,21,84,141,164,173,181	20,83,141,163,172,180,212	12886501,12885678,12885402,12885155,12884982,12884859,12884747	12886442,12885490,12885231,12885088,12884956,12884836,12884652
P22953	HS701_ARATH	3702	MSGKGEGPAIGIDLGTTYSCVGVWQHDRVEIIANDQGNRTTPSYVAFTDSERLIGDAAKNQVAMNPVNTVFDAKRLIGRRFSDSSVQSDMKLWPFKIQAGPADKPMIYVEYKGEEKEFAAEEISSMVLIKMREIAEAYLGVTIKNAVVTVPAYFNDSQRQATKDAGVIAGLNVMRIINEPTAAAIAYGLDKKATSVGEKNVLIFDLGGGTFDVSLLTIEEGIFEVKATAGDTHLGGEDFDNRMVNHFVQEFKRKSKKDITGNPRALRRLRTSCERAKRTLSSTAQTTIEIDSLYEGIDFYSTITRARFEELNMDLFRKCMEPVEKCLRDAKMDKSTVHDVVLVGGSTRIPKVQQLLQDFFNGKELCKSINPDEAVAYGAAVQGAILSGEGNEKVQDLLLLDVTPLSLGLETAGGVMTTLIPRNTTIPTKKEQVFSTYSDNQPGVLIQVYEGERARTKDNNLLGKFELSGIPPAPRGVPQITVCFDIDANGILNVSAEDKTTGQKNKITITNDKGRLSKDEIEKMVQEAEKYKSEDEEHKKKVEAKNALENYAYNMRNTIQDEKIGEKLPAADKKKIEDSIEQAIQWLEGNQLAEADEFEDKMKELESICNPIIAKMYQGAGGEAGGPGASGMDDDAPPASGGAGPKIEEVD	5	556334	554058	TRUE	CP002688.1	TAIR10	AT5G02500	AT5G02500.1	AT5G02500.1	AT5G02500.1.exon1,AT5G02500.1.exon2	1,72	72,651	556334,555796	556121,554058
P22954	HS702_ARATH	3702	MAGKGEGPAIGIDLGTTYSCVGVWQHDRVEIIANDQGNRTTPSYVAFTDSERLIGDAAKNQVAMNPVNTVFDAKRLIGRRFSDASVQSDRQLWPFTIISGTAEKPMIVVEYKGEEKQFAAEEISSMVLIKMREIAEAFLGTTVKNAVVTVPAYFNDSQRQATKDAGVIAGLNVLRIINEPTAAAIAYGLDKKATSVGEKNVLIFDLGGGTFDVSLLTIEEGIFEVKATAGDTHLGGEDFDNRMVNHFVQEFKRKNKQDITGQPRALRRLRTACERAKRTLSSTAQTTIEIDSLYGGADFYSPITRARFEEMNMDLFRKCMEPVEKCLRDAKMDKSTVHEIVLVGGSTRIPKVQQLLQDFFNGKELCKSINPDEAVAYGAAVQAAILSGEGNEKVQDLLLLDVTPLSLGLETAGGVMTTLIQRNTTIPTKKEQVFSTYSDNQPGVLIQVFEGERARTKDNNLLGKFELSGIPPAPRGVPQITVCFDIDANGILNVSAEDKTTGKKNKITITNDKGRLSKEDIEKMVQEAEKYKSEDEEHKKKVEAKNALENYAYNMRNTIRDEKIGEKLPAADKKKVEDSIEEAIQWLDGNQLGEADEFEDKMKELESVCNPIIAKMYQGGAGGEAGGPGASGMDEDEAPPASGGAGPKIEEVD	5	552565	550299	TRUE	CP002688.1	TAIR10	AT5G02490	AT5G02490.1	AT5G02490.1	AT5G02490.1.exon1,AT5G02490.1.exon2	1,72	72,653	552565,552043	552352,550299
P23321	PSBO1_ARATH	3702	MAASLQSTATFLQSAKIATAPSRGSSHLRSTQAVGKSFGLETSSARLTCSFQSDFKDFTGKCSDAVKIAGFALATSALVVSGASAEGAPKRLTYDEIQSKTYMEVKGTGTANQCPTIDGGSETFSFKPGKYAGKKFCFEPTSFTVKADSVSKNAPPEFQNTKLMTRLTYTLDEIEGPFEVASDGSVNFKEEDGIDYAAVTVQLPGGERVPFLFTVKQLDASGKPDSFTGKFLVPSYRGSSFLDPKGRGGSTGYDNAVALPAGGRGDEEELVKENVKNTAASVGEITLKVTKSKPETGEVIGVFESLQPSDTDLGAKVPKDVKIQGVWYGQLE	5	26568744	26570121	FALSE	CP002688.1	TAIR10	AT5G66570	AT5G66570.1	AT5G66570.1	AT5G66570.1.exon1,AT5G66570.1.exon2,AT5G66570.1.exon3	1,82,180	81,179,332	26568744,26569283,26569663	26568986,26569576,26570121
P23686	METK1_ARATH	3702	METFLFTSESVNEGHPDKLCDQISDAVLDACLEQDPDSKVACETCTKTNMVMVFGEITTKATVDYEKIVRDTCRAIGFVSDDVGLDADKCKVLVNIEQQSPDIAQGVHGHFTKCPEEIGAGDQGHMFGYATDETPELMPLSHVLATKLGARLTEVRKNGTCAWLRPDGKTQVTVEYYNDKGAMVPIRVHTVLISTQHDETVTNDEIARDLKEHVIKPVIPEKYLDEKTIFHLNPSGRFVIGGPHGDAGLTGRKIIIDTYGGWGAHGGGAFSGKDPTKVDRSGAYIVRQAAKSVVANGMARRALVQVSYAIGVPEPLSVFVDTYETGLIPDKEILKIVKESFDFRPGMMTINLDLKRGGNGRFLKTAAYGHFGRDDPDFTWEVVKPLKWDKPQA	1	519037	520215	FALSE	CP002684.1	TAIR10	AT1G02500	AT1G02500.1	AT1G02500.1	AT1G02500.1.exon2	1	393	519037	520215
P23686	METK1_ARATH	3702	METFLFTSESVNEGHPDKLCDQISDAVLDACLEQDPDSKVACETCTKTNMVMVFGEITTKATVDYEKIVRDTCRAIGFVSDDVGLDADKCKVLVNIEQQSPDIAQGVHGHFTKCPEEIGAGDQGHMFGYATDETPELMPLSHVLATKLGARLTEVRKNGTCAWLRPDGKTQVTVEYYNDKGAMVPIRVHTVLISTQHDETVTNDEIARDLKEHVIKPVIPEKYLDEKTIFHLNPSGRFVIGGPHGDAGLTGRKIIIDTYGGWGAHGGGAFSGKDPTKVDRSGAYIVRQAAKSVVANGMARRALVQVSYAIGVPEPLSVFVDTYETGLIPDKEILKIVKESFDFRPGMMTINLDLKRGGNGRFLKTAAYGHFGRDDPDFTWEVVKPLKWDKPQA	1	519037	520215	FALSE	CP002684.1	TAIR10	AT1G02500	AT1G02500.2	AT1G02500.2	AT1G02500.2.exon2	1	393	519037	520215
P24100	CDKA1_ARATH	3702	MDQYEKVEKIGEGTYGVVYKARDKVTNETIALKKIRLEQEDEGVPSTAIREISLLKEMQHSNIVKLQDVVHSEKRLYLVFEYLDLDLKKHMDSTPDFSKDLHMIKTYLYQILRGIAYCHSHRVLHRDLKPQNLLIDRRTNSLKLADFGLARAFGIPVRTFTHEVVTLWYRAPEILLGSHHYSTPVDIWSVGCIFAEMISQKPLFPGDSEIDQLFKIFRIMGTPYEDTWRGVTSLPDYKSAFPKWKPTDLETFVPNLDPDGVDLLSKMLLMDPTKRINARAALEHEYFKDLGGMP	3	18072238	18074293	FALSE	CP002686.1	TAIR10	AT3G48750	AT3G48750.1	AT3G48750.1	AT3G48750.1.exon2,AT3G48750.1.exon3,AT3G48750.1.exon4,AT3G48750.1.exon5,AT3G48750.1.exon6,AT3G48750.1.exon7,AT3G48750.1.exon8,AT3G48750.1.exon9	1,4,65,106,164,218,248,266	3,65,105,163,218,247,265,294	18072238,18072320,18072589,18072805,18073235,18073597,18073787,18074207	18072246,18072504,18072709,18072978,18073398,18073684,18073840,18074293
P24101	PER33_ARATH	3702	MQFSSSSITSFTWTVLITVGCLMLCASFSDAQLTPTFYDTSCPTVTNIVRDTIVNELRSDPRIAGSILRLHFHDCFVNGCDASILLDNTTSFRTEKDALGNANSARGFPVIDRMKAAVERACPRTVSCADMLTIAAQQSVTLAGGPSWKVPLGRRDSLQAFLDLANANLPAPFFTLPQLKANFKNVGLDRPSDLVALSGAHTFGKNQCRFIMDRLYNFSNTGLPDPTLNTTYLQTLRGQCPRNGNQSVLVDFDLRTPLVFDNKYYVNLKEQKGLIQSDQELFSSPNATDTIPLVRAYADGTQTFFNAFVEAMNRMGNITPTTGTQGQIRLNCRVVNSNSLLHDVVDIVDFVSSM	3	18200713	18202888	FALSE	CP002686.1	TAIR10	AT3G49110	AT3G49110.1	AT3G49110.1	AT3G49110.1.exon1,AT3G49110.1.exon2,AT3G49110.1.exon3,AT3G49110.1.exon4	1,79,143,199	78,142,199,354	18200713,18201507,18202163,18202422	18200946,18201698,18202331,18202888
P24102	PER22_ARATH	3702	MGFSPSFSCSAIGALILGCLLLQASNSNAQLRPDFYFGTCPFVFDIIGNIIVDELQTDPRIAASLLRLHFHDCFVRGCDASILLDNSTSFRTEKDAAPNANSARGFNVIDRMKVALERACPGRVSCADILTIASQISVLLSGGPWWPVPLGRRDSVEAFFALANTALPSPFFNLTQLKTAFADVGLNRTSDLVALSGGHTFGRAQCQFVTPRLYNFNGTNSPDPSLNPTYLVELRRLCPQNGNGTVLVNFDVVTPDAFDSQYYTNLRNGKGLIQSDQELFSTPGADTIPLVNQYSSDMSVFFRAFIDAMIRMGNLRPLTGTQGEIRQNCRVVNPRIRVVENDDGVVSSI	2	16076443	16078311	FALSE	CP002685.1	TAIR10	AT2G38380	AT2G38380.1	AT2G38380.1	AT2G38380.1.exon1,AT2G38380.1.exon2,AT2G38380.1.exon3,AT2G38380.1.exon4	1,77,141,197	76,140,197,349	16076443,16076812,16077085,16077854	16076670,16077003,16077253,16078311
P24636	TBB4_ARATH	3702	MREILHIQGGQCGNQIGAKFWEVICDEHGIDHTGQYVGDSPLQLERIDVYFNEASGGKYVPRAVLMDLEPGTMDSLRSGPFGQIFRPDNFVFGQSGAGNNWAKGHYTEGAELIDSVLDVVRKEAENSDCLQGFQVCHSLGGGTGSGMGTLLISKIREEYPDRMMMTFSVFPSPKVSDTVVEPYNATLSVHQLVENADECMVLDNEALYDICFRTLKLANPTFGDLNHLISATMSGVTCCLRFPGQLNSDLRKLAVNLIPFPRLHFFMVGFAPLTSRGSQQYSALSVPELTQQMWDAKNMMCAADPRHGRYLTASAVFRGKLSTKEVDEQMMNIQNKNSSYFVEWIPNNVKSSVCDIAPKGLKMASTFIGNSTSIQEMFRRVSEQFTAMFRRKAFLHWYTGEGMDEMEFTEAESNMNDLVAEYQQYQDATAGEEEYEEEEEEYET	5	17860994	17859445	TRUE	CP002688.1	TAIR10	AT5G44340	AT5G44340.1	AT5G44340.1	AT5G44340.1.exon1,AT5G44340.1.exon2,AT5G44340.1.exon3	1,132,222	132,222,444	17860994,17860470,17860112	17860601,17860201,17859445
P24704	SODC1_ARATH	3702	MAKGVAVLNSSEGVTGTIFFTQEGDGVTTVSGTVSGLKPGLHGFHVHALGDTTNGCMSTGPHFNPDGKTHGAPEDANRHAGDLGNITVGDDGTATFTITDCQIPLTGPNSIVGRAVVVHADPDDLGKGGHELSLATGNAGGRVACGIIGLQG	1	2827700	2829050	FALSE	CP002684.1	TAIR10	AT1G08830	AT1G08830.1	AT1G08830.1	AT1G08830.1.exon2,AT1G08830.1.exon3,AT1G08830.1.exon4,AT1G08830.1.exon5,AT1G08830.1.exon6,AT1G08830.1.exon7,AT1G08830.1.exon8	1,26,60,92,103,128,146	26,60,92,102,128,146,152	2827700,2827872,2828106,2828380,2828506,2828753,2829031	2827775,2827973,2828201,2828411,2828581,2828806,2829050
P24704	SODC1_ARATH	3702	MAKGVAVLNSSEGVTGTIFFTQEGDGVTTVSGTVSGLKPGLHGFHVHALGDTTNGCMSTGPHFNPDGKTHGAPEDANRHAGDLGNITVGDDGTATFTITDCQIPLTGPNSIVGRAVVVHADPDDLGKGGHELSLATGNAGGRVACGIIGLQG	1	2827700	2829050	FALSE	CP002684.1	TAIR10	AT1G08830	AT1G08830.2	AT1G08830.2	AT1G08830.2.exon2,AT1G08830.1.exon3,AT1G08830.1.exon4,AT1G08830.1.exon5,AT1G08830.1.exon6,AT1G08830.1.exon7,AT1G08830.1.exon8	1,26,60,92,103,128,146	26,60,92,102,128,146,152	2827700,2827872,2828106,2828380,2828506,2828753,2829031	2827775,2827973,2828201,2828411,2828581,2828806,2829050
P24806	XTH24_ARATH	3702	MSPFKIFFFTTLLVAAFSVSAADFNTDVNVAWGNGRGKILNNGQLLTLSLDKSSGSGFQSKTEYLFGKIDMQIKLVPGNSAGTVTTFYLKSEGSTWDEIDFEFLGNMSGDPYTLHTNVYTQGKGDKEQQFHLWFDPTANFHTYSILWNPQRIILTVDDTPIREFKNYESLGVLFPKNKPMRMYASLWNADDWATRGGLVKTDWSKAPFMASYRNIKIDSKPNSNWYTQEMDSTSQARLKWVQKNYMIYNYCTDHRRFPQGAPKECTTSS	4	14820448	14819448	TRUE	CP002687.1	TAIR10	AT4G30270	AT4G30270.1	AT4G30270.1	AT4G30270.1.exon1,AT4G30270.1.exon2,AT4G30270.1.exon3	1,89,153	88,153,269	14820448,14820092,14819796	14820185,14819899,14819448
P25070	CML24_ARATH	3702	MSSKNGVVRSCLGSMDDIKKVFQRFDKNGDGKISVDELKEVIRALSPTASPEETVTMMKQFDLDGNGFIDLDEFVALFQIGIGGGGNNRNDVSDLKEAFELYDLDGNGRISAKELHSVMKNLGEKCSVQDCKKMISKVDIDGDGCVNFDEFKKMMSNGGGA	5	14998552	14998070	TRUE	CP002688.1	TAIR10	AT5G37770	AT5G37770.1	AT5G37770.1	AT5G37770.1.exon2	1	161	14998552	14998070
P25070	CML24_ARATH	3702	MSSKNGVVRSCLGSMDDIKKVFQRFDKNGDGKISVDELKEVIRALSPTASPEETVTMMKQFDLDGNGFIDLDEFVALFQIGIGGGGNNRNDVSDLKEAFELYDLDGNGRISAKELHSVMKNLGEKCSVQDCKKMISKVDIDGDGCVNFDEFKKMMSNGGGA	5	14999560	14999078	TRUE	CP002688.1	TAIR10	AT5G37770	AT5G37770.2	AT5G37770.2	AT5G37770.2.exon1	1	161	14999560	14999078
P25071	CML12_ARATH	3702	MADKLTDDQITEYRESFRLFDKNGDGSITKKELGTMMRSIGEKPTKADLQDLMNEADLDGDGTIDFPEFLCVMAKNQGHDQAPRHTKKTMADKLTDDQITEYRESFRLFDKNGDGSITKKELRTVMFSLGKNRTKADLQDMMNEVDLDGDGTIDFPEFLYLMAKNQGHDQAPRHTKKTMVDYQLTDDQILEFREAFRVFDKNGDGYITVNELRTTMRSLGETQTKAELQDMINEADADGDGTISFSEFVCVMTGKMIDTQSKKETYRVVNQGQGQVQRHTRNDRAGGTNWERDIAVGVASNIIASPISDFMKDRFKDLFEALLS	2	17138131	17139403	FALSE	CP002685.1	TAIR10	AT2G41100	AT2G41100.1	AT2G41100.1	AT2G41100.1.exon1,AT2G41100.1.exon2,AT2G41100.3.exon4,AT2G41100.1.exon4	1,26,115,205	26,115,205,324	17138131,17138307,17138674,17139045	17138206,17138573,17138943,17139403
P25071	CML12_ARATH	3702	MADKLTDDQITEYRESFRLFDKNGDGSITKKELGTMMRSIGEKPTKADLQDLMNEADLDGDGTIDFPEFLCVMAKNQGHDQAPRHTKKTMADKLTDDQITEYRESFRLFDKNGDGSITKKELRTVMFSLGKNRTKADLQDMMNEVDLDGDGTIDFPEFLYLMAKNQGHDQAPRHTKKTMVDYQLTDDQILEFREAFRVFDKNGDGYITVNELRTTMRSLGETQTKAELQDMINEADADGDGTISFSEFVCVMTGKMIDTQSKKETYRVVNQGQGQVQRHTRNDRAGGTNWERDIAVGVASNIIASPISDFMKDRFKDLFEALLS	2	17138131	17139403	FALSE	CP002685.1	TAIR10	AT2G41100	AT2G41100.4	AT2G41100.4	AT2G41100.4.exon2,AT2G41100.1.exon2,AT2G41100.3.exon4,AT2G41100.4.exon5	1,26,115,205	26,115,205,324	17138131,17138307,17138674,17139045	17138206,17138573,17138943,17139403
P25696	ENO2_ARATH	3702	MATITVVKARQIFDSRGNPTVEVDIHTSNGIKVTAAVPSGASTGIYEALELRDGGSDYLGKGVSKAVGNVNNIIGPALIGKDPTQQTAIDNFMVHELDGTQNEWGWCKQKLGANAILAVSLAVCKAGAVVSGIPLYKHIANLAGNPKIVLPVPAFNVINGGSHAGNKLAMQEFMILPVGAASFKEAMKMGVEVYHHLKSVIKKKYGQDATNVGDEGGFAPNIQENKEGLELLKTAIEKAGYTGKVVIGMDVAASEFYSEDKTYDLNFKEENNNGSQKISGDALKDLYKSFVAEYPIVSIEDPFDQDDWEHYAKMTTECGTEVQIVGDDLLVTNPKRVAKAIAEKSCNALLLKVNQIGSVTESIEAVKMSKKAGWGVMTSHRSGETEDTFIADLAVGLSTGQIKTGAPCRSERLAKYNQLLRIEEELGSEAIYAGVNFRKPVEPY	2	15323786	15321084	TRUE	CP002685.1	TAIR10	AT2G36530	AT2G36530.1	AT2G36530.1	AT2G36530.1.exon1,AT2G36530.1.exon2,AT2G36530.1.exon3,AT2G36530.1.exon4,AT2G36530.1.exon5,AT2G36530.1.exon6,AT2G36530.1.exon7,AT2G36530.1.exon8,AT2G36530.1.exon9,AT2G36530.1.exon10,AT2G36530.1.exon11,AT2G36530.1.exon12	1,23,66,82,111,138,199,245,271,336,400,419	22,65,81,110,137,198,244,270,335,399,418,444	15323786,15323365,15323139,15322987,15322812,15322600,15322271,15322046,15321873,15321581,15321301,15321161	15323721,15323237,15323092,15322901,15322732,15322418,15322134,15321969,15321679,15321390,15321245,15321084
P25697	KPPR_ARATH	3702	MAVSTIYSTQALNSTHFLTSSSSSKQVFLYRRQPQTNRRFNTLITCAQETIVIGLAADSGCGKSTFMRRLTSVFGGAAKPPKGGNPDSNTLISDTTTVICLDDYHSLDRYGRKEQKVTALDPRANDFDLMYEQVKALKNGIAVEKPIYNHVTGLLDPPELIQPPKILVIEGLHPMFDERVRDLLDFSIYLDISNEVKFAWKIQRDMAERGHSLESIKASIEARKPDFDAFIDPQKQYADAVIEVLPTTLIPDDNEGKVLRVRLIMKEGVKYFSPVYLFDEGSTISWIPCGRKLTCSYPGIKFNYEPDSYFDHEVSVLEMDGQFDRLDELIYVESHLSNLSTKFYGEVTQQMLKHADFPGSNNGTGLFQTIVGLKIRDLYEQLIANKATARAEAKA	1	11532668	11534403	FALSE	CP002684.1	TAIR10	AT1G32060	AT1G32060.1	AT1G32060.1	AT1G32060.1.exon1,AT1G32060.1.exon2,AT1G32060.1.exon3,AT1G32060.1.exon4,AT1G32060.1.exon5	1,175,204,232,314	175,203,232,313,395	11532668,11533460,11533645,11533810,11534158	11533191,11533544,11533729,11534054,11534403
P25818	TIP11_ARATH	3702	MPIRNIAIGRPDEATRPDALKAALAEFISTLIFVVAGSGSGMAFNKLTENGATTPSGLVAAAVAHAFGLFVAVSVGANISGGHVNPAVTFGAFIGGNITLLRGILYWIAQLLGSVVACLILKFATGGLAVPAFGLSAGVGVLNAFVFEIVMTFGLVYTVYATAIDPKNGSLGTIAPIAIGFIVGANILAGGAFSGASMNPAVAFGPAVVSWTWTNHWVYWAGPLVGGGIAGLIYEVFFINTTHEQLPTTDY	2	15445490	15446333	FALSE	CP002685.1	TAIR10	AT2G36830	AT2G36830.1	AT2G36830.1	AT2G36830.1.exon1,AT2G36830.1.exon2	1,129	128,251	15445490,15445965	15445873,15446333
P25819	CATA2_ARATH	3702	MDPYKYRPASSYNSPFFTTNSGAPVWNNNSSMTVGPRGPILLEDYHLVEKLANFDRERIPERVVHARGASAKGFFEVTHDISNLTCADFLRAPGVQTPVIVRFSTVIHERGSPETLRDPRGFAVKFYTREGNFDLVGNNFPVFFIRDGMKFPDMVHALKPNPKSHIQENWRILDFFSHHPESLNMFTFLFDDIGIPQDYRHMDGSGVNTYMLINKAGKAHYVKFHWKPTCGVKSLLEEDAIRVGGTNHSHATQDLYDSIAAGNYPEWKLFIQIIDPADEDKFDFDPLDVTKTWPEDILPLQPVGRMVLNKNIDNFFAENEQLAFCPAIIVPGIHYSDDKLLQTRVFSYADTQRHRLGPNYLQLPVNAPKCAHHNNHHEGFMNFMHRDEEVNYFPSRYDQVRHAEKYPTPPAVCSGKRERCIIEKENNFKEPGERYRTFTPERQERFIQRWIDALSDPRITHEIRSIWISYWSQADKSLGQKLASRLNVRPSI	4	16703215	16700940	TRUE	CP002687.1	TAIR10	AT4G35090	AT4G35090.1	AT4G35090.1	AT4G35090.1.exon1,AT4G35090.1.exon2,AT4G35090.3.exon2,AT4G35090.3.exon3,AT4G35090.3.exon4,AT4G35090.3.exon5,AT4G35090.3.exon6,AT4G35090.1.exon8	1,6,38,131,390,420,442,474	5,38,130,389,419,442,473,492	16703215,16702940,16702767,16702411,16701552,16701361,16701204,16700996	16703201,16702844,16702490,16701635,16701463,16701294,16701111,16700940
P25851	F16P1_ARATH	3702	MAATAATTTSSHLLLSSSRHVASSSQPSILSPRSLFSNNGKRAPTGVRNHQYASGVRCMAVAADAAETKTAARKKSGYELQTLTGWLLRQEMKGEIDAELTIVMSSISLACKQIASLVQRAGISNLTGVQGAVNIQGEDQKKLDVISNEVFSNCLRSSGRTGIIASEEEDVPVAVEESYSGNYVVVFDPLDGSSNIDAAVSTGSIFGIYSPNDECIVDDSDDISALGSEEQRCIVNVCQPGNNLLAAGYCMYSSSVIFVLTLGKGVFSFTLDPMYGEFVLTQENIEIPKAGRIYSFNEGNYQMWDDKLKKYIDDLKDPGPTGKPYSARYIGSLVGDFHRTLLYGGIYGYPRDAKSKNGKLRLLYECAPMSFIVEQAGGKGSDGHSRVLDIQPTEIHQRVPLYIGSTEEVEKLEKYLA	3	20016951	20018524	FALSE	CP002686.1	TAIR10	AT3G54050	AT3G54050.1	AT3G54050.1	AT3G54050.1.exon1,AT3G54050.1.exon2,AT3G54050.1.exon3,AT3G54050.1.exon4	1,150,226,395	149,225,394,417	20016951,20017523,20017846,20018456	20017397,20017750,20018352,20018524
P25851	F16P1_ARATH	3702	MAATAATTTSSHLLLSSSRHVASSSQPSILSPRSLFSNNGKRAPTGVRNHQYASGVRCMAVAADAAETKTAARKKSGYELQTLTGWLLRQEMKGEIDAELTIVMSSISLACKQIASLVQRAGISNLTGVQGAVNIQGEDQKKLDVISNEVFSNCLRSSGRTGIIASEEEDVPVAVEESYSGNYVVVFDPLDGSSNIDAAVSTGSIFGIYSPNDECIVDDSDDISALGSEEQRCIVNVCQPGNNLLAAGYCMYSSSVIFVLTLGKGVFSFTLDPMYGEFVLTQENIEIPKAGRIYSFNEGNYQMWDDKLKKYIDDLKDPGPTGKPYSARYIGSLVGDFHRTLLYGGIYGYPRDAKSKNGKLRLLYECAPMSFIVEQAGGKGSDGHSRVLDIQPTEIHQRVPLYIGSTEEVEKLEKYLA	3	20016951	20018524	FALSE	CP002686.1	TAIR10	AT3G54050	AT3G54050.2	AT3G54050.2	AT3G54050.2.exon1,AT3G54050.1.exon2,AT3G54050.1.exon3,AT3G54050.2.exon4	1,150,226,395	149,225,394,417	20016951,20017523,20017846,20018456	20017397,20017750,20018352,20018524
P25853	BAM5_ARATH	3702	MATNYNEKLLLNYVPVYVMLPLGVVNVENVFADPETLETQLKRLKEEAGVDGVMVDVWWGIIESKGPKQYDWTAYKTLFQLIARLGLKIQAIMSFHQCGGNVGDIVTIPIPQWVRDVGDNDPDIYYTNRKGTRDIEYLSIGVDNLPLFAGRTAVQLYSDYMSSFKENMADLIEAGVIVDIEVGLGPAGELRYPSYPQSQGWVFPGIGEFQCYDKYLKKDFKEAAAKAGHPEWDLPEDAGEYNDKPEETGFFKKDGTYVSEKGKFFMTWYSNKLIFHGDQILGEANKIFAGLKVNLAAKVSGIHWLYNHHSHAAELTAGYYNLFKRDGYRPIARMLSKHYGILNFTCLEMKDTDNTAEALSAPQELVQEVLSKAWKEGIEVAGENALETYGAKGYNQILLNARPNGVNPNGKPKLRMYGFTYLRLSDTVFQENNFELFKKLVRKMHADQDYCGDAAKYGHEIVPLKTSNSQLTLEDIADAAQPSGAFKWDSETDLKVDG	4	8669357	8666737	TRUE	CP002687.1	TAIR10	AT4G15210	AT4G15210.1	AT4G15210.1	AT4G15210.1.exon1,AT4G15210.1.exon2,AT4G15210.4.exon3,AT4G15210.4.exon4,AT4G15210.4.exon5,AT4G15210.4.exon6,AT4G15210.1.exon7	1,22,156,211,299,369,449	21,155,210,298,368,448,498	8669357,8668718,8668219,8667972,8667489,8667209,8666886	8669295,8668317,8668055,8667709,8667280,8666970,8666737
P25855	GCSH1_ARATH	3702	MALRMWASSTANALKLSSSVSKSHLSPFSFSRCFSTVLEGLKYANSHEWVKHEGSVATIGITAHAQDHLGEVVFVELPEDNTSVSKEKSFGAVESVKATSEILSPISGEIIEVNKKLTESPGLINSSPYEDGWMIKVKPSSPAELESLMGPKEYTKFCEEEDAAH	2	14891239	14892047	FALSE	CP002685.1	TAIR10	AT2G35370	AT2G35370.1	AT2G35370.1	AT2G35370.1.exon1,AT2G35370.1.exon2,AT2G35370.1.exon3,AT2G35370.1.exon4	1,37,67,124	37,66,123,165	14891239,14891427,14891662,14891922	14891347,14891515,14891832,14892047
P25856	G3PA1_ARATH	3702	MASVTFSVPKGFTEFSGLRSSSASLPFGKKLSSDEFVSIVSFQTSAMGSSGGYRKGVTEAKLKVAINGFGRIGRNFLRCWHGRKDSPLDIIAINDTGGVKQASHLLKYDSTLGIFDADVKPSGETAISVDGKIIQVVSNRNPSLLPWKELGIDIVIEGTGVFVDREGAGKHIEAGAKKVIITAPGKGDIPTYVVGVNADAYSHDEPIISNASCTTNCLAPFVKVLDQKFGIIKGTMTTTHSYTGDQRLLDASHRDLRRARAAALNIVPTSTGAAKAVALVLPNLKGKLNGIALRVPTPNVSVVDLVVQVSKKTFAEEVNAAFRDSAEKELKGILDVCDEPLVSVDFRCSDFSTTIDSSLTMVMGDDMVKVIAWYDNEWGYSQRVVDLADIVANNWK	3	9795226	9796845	FALSE	CP002686.1	TAIR10	AT3G26650	AT3G26650.1	AT3G26650.1	AT3G26650.1.exon1,AT3G26650.1.exon2,AT3G26650.1.exon3,AT3G26650.1.exon4,AT3G26650.1.exon5	1,11,47,148,230	10,46,148,230,396	9795226,9795334,9795626,9796016,9796346	9795255,9795441,9795930,9796260,9796845
P25857	G3PB_ARATH	3702	MATHAALAVSRIPVTQRLQSKSAIHSFPAQCSSKRLEVAEFSGLRMSSIGGEASFFDAVAAQIIPKAVTTSTPVRGETVAKLKVAINGFGRIGRNFLRCWHGRKDSPLEVVVLNDSGGVKNASHLLKYDSMLGTFKAEVKIVDNETISVDGKLIKVVSNRDPLKLPWAELGIDIVIEGTGVFVDGPGAGKHIQAGASKVIITAPAKGADIPTYVMGVNEQDYGHDVANIISNASCTTNCLAPFAKVLDEEFGIVKGTMTTTHSYTGDQRLLDASHRDLRRARAAALNIVPTSTGAAKAVSLVLPQLKGKLNGIALRVPTPNVSVVDLVINVEKKGLTAEDVNEAFRKAANGPMKGILDVCDAPLVSVDFRCSDVSTTIDSSLTMVMGDDMVKVVAWYDNEWGYSQRVVDLAHLVASKWPGAEAVGSGDPLEDFCKTNPADEECKVYD	1	16127552	16129581	FALSE	CP002684.1	TAIR10	AT1G42970	AT1G42970.1	AT1G42970.1	AT1G42970.1.exon1,AT1G42970.1.exon2,AT1G42970.1.exon3,AT1G42970.1.exon4,AT1G42970.1.exon5,AT1G42970.1.exon6,AT1G42970.1.exon7,AT1G42970.1.exon8,AT1G42970.1.exon9	1,35,67,122,178,231,252,269,404	34,66,121,177,231,252,268,404,447	16127552,16127744,16127919,16128153,16128412,16128657,16128795,16128947,16129452	16127653,16127839,16128083,16128320,16128572,16128718,16128844,16129353,16129581
P25858	G3PC1_ARATH	3702	MADKKIRIGINGFGRIGRLVARVVLQRDDVELVAVNDPFITTEYMTYMFKYDSVHGQWKHNELKIKDEKTLLFGEKPVTVFGIRNPEDIPWAEAGADYVVESTGVFTDKDKAAAHLKGGAKKVVISAPSKDAPMFVVGVNEHEYKSDLDIVSNASCTTNCLAPLAKVINDRFGIVEGLMTTVHSITATQKTVDGPSMKDWRGGRAASFNIIPSSTGAAKAVGKVLPALNGKLTGMSFRVPTVDVSVVDLTVRLEKAATYDEIKKAIKEESEGKLKGILGYTEDDVVSTDFVGDNRSSIFDAKAGIALSDKFVKLVSWYDNEWGYSSRVVDLIVHMSKA	3	1081077	1083128	FALSE	CP002686.1	TAIR10	AT3G04120	AT3G04120.1	AT3G04120.1	AT3G04120.1.exon1,AT3G04120.1.exon2,AT3G04120.1.exon3,AT3G04120.1.exon4,AT3G04120.1.exon5,AT3G04120.1.exon6,AT3G04120.1.exon7,AT3G04120.1.exon8,AT3G04120.1.exon9	1,2,12,46,84,118,167,187,267	2,12,45,84,117,166,187,267,338	1081077,1081186,1081305,1081769,1081979,1082189,1082431,1082585,1082915	1081080,1081215,1081405,1081884,1082078,1082335,1082491,1082825,1083128
P25859	CKB11_ARATH	3702	MEKYEKLEKVGEGTYGKVYKAMEKGTGKLVALKKTRLEMDEEGIPPTALREISLLQMLSTSIYVVRLLCVEHVHQPSTKSQSTKSNLYLVFEYLDTDLKKFIDSYRKGPNPKPLEPFLIQKLMFQLCKGVAHCHSHGVLHRDLKPQNLLLVKDKELLKIADLGLGRAFTVPLKSYTHEIVTLWYRAPEVLLGSTHYSTGVDMWSVGCIFAEMVRRQALFPGDSEFQQLLHIFRLLGTPTEQQWPGVSTLRDWHVYPKWEPQDLTLAVPSLSPQGVDLLTKMLKYNPAERISAKTALDHPYFDSLDKSQF	3	20059882	20061247	FALSE	CP002686.1	TAIR10	AT3G54180	AT3G54180.1	AT3G54180.1	AT3G54180.1.exon1,AT3G54180.1.exon2,AT3G54180.1.exon3,AT3G54180.1.exon4	1,210,233,280	210,233,279,309	20059882,20060604,20060877,20061158	20060509,20060673,20061015,20061247
P25865	UBC1_ARATH	3702	MSTPARKRLMRDFKRLQQDPPAGISGAPQDNNIMLWNAVIFGPDDTPWDGGTFKLSLQFSEDYPNKPPTVRFVSRMFHPNIYADGSICLDILQNQWSPIYDVAAILTSIQSLLCDPNPNSPANSEAARMYSESKREYNRRVRDVVEQSWTAD	1	4928136	4927297	TRUE	CP002684.1	TAIR10	AT1G14400	AT1G14400.1	AT1G14400.1	AT1G14400.1.exon2,AT1G14400.2.exon3,AT1G14400.2.exon4,AT1G14400.2.exon5,AT1G14400.1.exon6	1,42,51,81,111	42,51,81,110,152	4928136,4927915,4927793,4927606,4927422	4928012,4927890,4927704,4927518,4927297
P25865	UBC1_ARATH	3702	MSTPARKRLMRDFKRLQQDPPAGISGAPQDNNIMLWNAVIFGPDDTPWDGGTFKLSLQFSEDYPNKPPTVRFVSRMFHPNIYADGSICLDILQNQWSPIYDVAAILTSIQSLLCDPNPNSPANSEAARMYSESKREYNRRVRDVVEQSWTAD	1	4928136	4927297	TRUE	CP002684.1	TAIR10	AT1G14400	AT1G14400.2	AT1G14400.2	AT1G14400.2.exon2,AT1G14400.2.exon3,AT1G14400.2.exon4,AT1G14400.2.exon5,AT1G14400.2.exon6	1,42,51,81,111	42,51,81,110,152	4928136,4927915,4927793,4927606,4927422	4928012,4927890,4927704,4927518,4927297
P27140	BCA1_ARATH	3702	MSTAPLSGFFLTSLSPSQSSLQKLSLRTSSTVACLPPASSSSSSSSSSSSRSVPTLIRNEPVFAAPAPIIAPYWSEEMGTEAYDEAIEALKKLLIEKEELKTVAAAKVEQITAALQTGTSSDKKAFDPVETIKQGFIKFKKEKYETNPALYGELAKGQSPKYMVFACSDSRVCPSHVLDFQPGDAFVVRNIANMVPPFDKVKYGGVGAAIEYAVLHLKVENIVVIGHSACGGIKGLMSFPLDGNNSTDFIEDWVKICLPAKSKVISELGDSAFEDQCGRCEREAVNVSLANLLTYPFVREGLVKGTLALKGGYYDFVKGAFELWGLEFGLSETSSVKDVATILHWKL	3	197873	194856	TRUE	CP002686.1	TAIR10	AT3G01500	AT3G01500.2	AT3G01500.2	AT3G01500.2.exon1,AT3G01500.3.exon2,AT3G01500.4.exon3,AT3G01500.4.exon4,AT3G01500.4.exon5,AT3G01500.4.exon6,AT3G01500.4.exon7,AT3G01500.4.exon8,AT3G01500.1.exon9,AT3G01500.2.exon10	1,75,95,145,162,201,219,247,283,336	74,95,145,161,200,218,247,282,335,347	197873,196725,196505,196255,196098,195841,195694,195511,195337,194891	197652,196664,196356,196207,195982,195788,195609,195406,195179,194856
P27323	HS901_ARATH	3702	MADAETFAFQAEINQLLSLIINTFYSNKEIFLRELISNSSDALDKIRFESLTDKSKLDGQPELFIRLVPDKSNKTLSIIDSGIGMTKADLVNNLGTIARSGTKEFMEALQAGADVSMIGQFGVGFYSAYLVAEKVVVTTKHNDDEQYVWESQAGGSFTVTRDVDGEPLGRGTKITLFLKDDQLEYLEERRLKDLVKKHSEFISYPIYLWTEKTTEKEISDDEDEDEPKKENEGEVEEVDEEKEKDGKKKKKIKEVSHEWELINKQKPIWLRKPEEITKEEYAAFYKSLTNDWEDHLAVKHFSVEGQLEFKAILFVPKRAPFDLFDTRKKLNNIKLYVRRVFIMDNCEELIPEYLSFVKGVVDSDDLPLNISRETLQQNKILKVIRKNLVKKCIEMFNEIAENKEDYTKFYEAFSKNLKLGIHEDSQNRGKIADLLRYHSTKSGDEMTSFKDYVTRMKEGQKDIFYITGESKKAVENSPFLERLKKRGYEVLYMVDAIDEYAVGQLKEYDGKKLVSATKEGLKLEDETEEEKKKREEKKKSFENLCKTIKEILGDKVEKVVVSDRIVDSPCCLVTGEYGWTANMERIMKAQALRDSSMSGYMSSKKTMEINPDNGIMEELRKRAEADKNDKSVKDLVMLLYETALLTSGFSLDEPNTFAARIHRMLKLGLSIDEDENVEEDGDMPELEEDAAEESKMEEVD	5	21352557	21355144	FALSE	CP002688.1	TAIR10	AT5G52640	AT5G52640.1	AT5G52640.1	AT5G52640.1.exon1,AT5G52640.1.exon2,AT5G52640.1.exon3,AT5G52640.1.exon4	1,42,89,183	41,89,182,700	21352557,21352995,21353222,21353591	21352679,21353136,21353502,21355144
P27450	CST_ARATH	3702	MGACISFFSSSSPSKTGLHSHATTNNHSNGTEFSSTTGATTNSSVGQQSQFSDISTGIISDSGKLLESPNLKVYNFLDLKTATKNFKPDSMLGQGGFGKVYRGWVDATTLAPSRVGSGMIVAIKRLNSESVQGFAEWRSEVNFLGMLSHRNLVKLLGYCREDKELLLVYEFMPKGSLESHLFRRNDPFPWDLRIKIVIGAARGLAFLHSLQREVIYRDFKASNILLDSNYDAKLSDFGLAKLGPADEKSHVTTRIMGTYGYAAPEYMATGHLYVKSDVFAFGVVLLEIMTGLTAHNTKRPRGQESLVDWLRPELSNKHRVKQIMDKGIKGQYTTKVATEMARITLSCIEPDPKNRPHMKEVVEVLEHIQGLNVVPNRSSTKQAVANSSRSSPHHYRYKAGALGAERKRATPGRFGSVEK	4	16896448	16898711	FALSE	CP002687.1	TAIR10	AT4G35600	AT4G35600.1	AT4G35600.1	AT4G35600.1.exon1,AT4G35600.1.exon2,AT4G35600.1.exon3,AT4G35600.1.exon4,AT4G35600.1.exon5,AT4G35600.1.exon6	1,22,139,184,229,270	22,138,184,228,270,419	16896448,16896624,16897578,16897815,16898039,16898263	16896511,16896973,16897713,16897948,16898162,16898711
P27521	CA4_ARATH	3702	MATVTTHASASIFRPCTSKPRFLTGSSGRLNRDLSFTSIGSSAKTSSFKVEAKKGEWLPGLASPDYLTGSLAGDNGFDPLGLAEDPENLKWFVQAELVNGRWAMLGVAGMLLPEVFTKIGIINVPEWYDAGKEQYFASSSTLFVIEFILFHYVEIRRWQDIKNPGSVNQDPIFKQYSLPKGEVGYPGGIFNPLNFAPTQEAKEKELANGRLAMLAFLGFVVQHNVTGKGPFENLLQHLSDPWHNTIVQTFN	3	17494773	17493625	TRUE	CP002686.1	TAIR10	AT3G47470	AT3G47470.1	AT3G47470.1	AT3G47470.1.exon1,AT3G47470.1.exon2,AT3G47470.1.exon3,AT3G47470.1.exon4	1,70,120,209	70,120,209,251	17494773,17494337,17494109,17493752	17494565,17494189,17493843,17493625
P27900	GL1_ARATH	3702	MRIRRRDEKENQEYKKGLWTVEEDNILMDYVLNHGTGQWNRIVRKTGLKRCGKSCRLRWMNYLSPNVNKGNFTEQEEDLIIRLHKLLGNRWSLIAKRVPGRTDNQVKNYWNTHLSKKLVGDYSSAVKTTGEDDDSPPSLFITAATPSSCHHQQENIYENIAKSFNGVVSASYEDKPKQELAQKDVLMATTNDPSHYYGNNALWVHDDDFELSSLVMMNFASGDVEYCL	3	10363506	10361948	TRUE	CP002686.1	TAIR10	AT3G27920	AT3G27920.1	AT3G27920.1	AT3G27920.1.exon1,AT3G27920.1.exon2,AT3G27920.1.exon3	1,47,90	47,90,228	10363506,10363258,10362362	10363368,10363129,10361948
P28185	RAA1A_ARATH	3702	MAGYRADEEYDYLFKLVLIGDSGVGKSNLLSRFTKNEFNLESKSTIGVEFATKTTKVEGKVVKAQIWDTAGQERYRAITSAYYRGAVGALLIYDVTRHATFENAARWLRELRGHTDPNIVVMLIGNKCDLRHLVAVKTEEAKAFAERESLYFMETSALDATNVENAFTEVLTQIHKIVSKRSVDGGGESADLPGKGETINVKEDGSVLKRMGCCSN	1	1952686	1951092	TRUE	CP002684.1	TAIR10	AT1G06400	AT1G06400.1	AT1G06400.1	AT1G06400.1.exon1,AT1G06400.1.exon2	1,74	74,216	1952686,1951518	1952466,1951092
P28187	RAA5C_ARATH	3702	MSDDDERGEEYLFKIVIIGDSAVGKSNLLTRYARNEFNPNSKATIGVEFQTQSMLIDGKEVKAQIWDTAGQERFRAVTSAYYRGAVGALVVYDITRSSTFENVGRWLDELNTHSDTTVAKMLIGNKCDLESIRAVSVEEGKSLAESEGLFFMETSALDSTNVKTAFEMVIREIYSNISRKQLNSDSYKEELTVNRVSLVKNENEGTKTFSCCSR	2	17930904	17929902	TRUE	CP002685.1	TAIR10	AT2G43130	AT2G43130.1	AT2G43130.1	AT2G43130.1.exon1,AT2G43130.1.exon2	1,112	112,214	17930904,17930209	17930571,17929902
P28188	RAD2A_ARATH	3702	MNPEYDYLFKLLLIGDSGVGKSCLLLRFSDDSYVESYISTIGVDFKIRTVEQDGKTIKLQIWDTAGQERFRTITSSYYRGAHGIIIVYDVTDEESFNNVKQWLSEIDRYASDNVNKLLVGNKSDLTENRAIPYETAKAFADEIGIPFMETSAKDATNVEQAFMAMSASIKERMASQPAGNNARPPTVQIRGQPVAQKNGCCST	1	401788	400353	TRUE	CP002684.1	TAIR10	AT1G02130	AT1G02130.1	AT1G02130.1	AT1G02130.1.exon1,AT1G02130.1.exon2,AT1G02130.1.exon3,AT1G02130.1.exon4,AT1G02130.1.exon5,AT1G02130.1.exon6,AT1G02130.1.exon7,AT1G02130.1.exon8	1,5,30,46,62,86,138,172	5,29,45,61,85,137,172,203	401788,401667,401508,401370,401235,401086,400828,400446	401775,401595,401461,401323,401164,400931,400725,400353
P29197	CH60A_ARATH	3702	MYRFASNLASKARIAQNARQVSSRMSWSRNYAAKEIKFGVEARALMLKGVEDLADAVKVTMGPKGRNVVIEQSWGAPKVTKDGVTVAKSIEFKDKIKNVGASLVKQVANATNDVAGDGTTCATVLTRAIFAEGCKSVAAGMNAMDLRRGISMAVDAVVTNLKSKARMISTSEEIAQVGTISANGEREIGELIAKAMEKVGKEGVITIQDGKTLFNELEVVEGMKLDRGYTSPYFITNQKTQKCELDDPLILIHEKKISSINSIVKVLELALKRQRPLLIVSEDVESDALATLILNKLRAGIKVCAIKAPGFGENRKANLQDLAALTGGEVITDELGMNLEKVDLSMLGTCKKVTVSKDDTVILDGAGDKKGIEERCEQIRSAIELSTSDYDKEKLQERLAKLSGGVAVLKIGGASEAEVGEKKDRVTDALNATKAAVEEGILPGGGVALLYAARELEKLPTANFDQKIGVQIIQNALKTPVYTIASNAGVEGAVIVGKLLEQDNPDLGYDAAKGEYVDMVKAGIIDPLKVIRTALVDAASVSSLLTTTEAVVVDLPKDESESGAAGAGMGGMGGMDY	3	8669013	8672275	FALSE	CP002686.1	TAIR10	AT3G23990	AT3G23990.1	AT3G23990.1	AT3G23990.1.exon1,AT3G23990.1.exon2,AT3G23990.1.exon3,AT3G23990.1.exon4,AT3G23990.1.exon5,AT3G23990.1.exon6,AT3G23990.1.exon7,AT3G23990.1.exon8,AT3G23990.1.exon9,AT3G23990.1.exon10,AT3G23990.1.exon11,AT3G23990.1.exon12,AT3G23990.1.exon13,AT3G23990.1.exon14,AT3G23990.1.exon15,AT3G23990.1.exon16	1,13,65,118,209,244,273,303,330,353,379,411,444,479,514,540	13,64,118,208,243,272,302,329,352,378,410,444,478,514,540,577	8669013,8669241,8669541,8669792,8670149,8670340,8670532,8670708,8670858,8671056,8671247,8671436,8671622,8671807,8671992,8672164	8669050,8669394,8669700,8670063,8670253,8670426,8670621,8670788,8670926,8671133,8671342,8671535,8671725,8671912,8672070,8672275
P29382	SEP1_ARATH	3702	MGRGRVELKRIENKINRQVTFAKRRNGLLKKAYELSVLCDAEVALIIFSNRGKLYEFCSSSNMLKTLDRYQKCSYGSIEVNNKPAKELENSYREYLKLKGRYENLQRQQRNLLGEDLGPLNSKELEQLERQLDGSLKQVRSIKTQYMLDQLSDLQNKEQMLLETNRALAMKLDDMIGVRSHHMGGGGGWEGGEQNVTYAHHQAQSQGLYQPLECNPTLQMGYDNPVCSEQITATTQAQAQQGNGYIPGWML	5	5153767	5151597	TRUE	CP002688.1	TAIR10	AT5G15800	AT5G15800.1	AT5G15800.1	AT5G15800.1.exon1,AT5G15800.2.exon2,AT5G15800.2.exon3,AT5G15800.2.exon4,AT5G15800.2.exon5,AT5G15800.2.exon6,AT5G15800.1.exon7	1,62,90,110,144,172,221	62,89,110,143,171,221,251	5153767,5152731,5152559,5152408,5152218,5151997,5151687	5153583,5152650,5152498,5152309,5152135,5151849,5151597
P29383	AGL3_ARATH	3702	MGRGKVELKRIENKINRQVTFAKRRNGLLKKAYELSVLCDAEIALLIFSNRGKLYEFCSSPSGMARTVDKYRKHSYATMDPNQSAKDLQDKYQDYLKLKSRVEILQHSQRHLLGEELSEMDVNELEHLERQVDASLRQIRSTKARSMLDQLSDLKTKEEMLLETNRDLRRKLEDSDAALTQSFWGSSAAEQQQQHQQQQQGMSSYQSNPPIQEAGFFKPLQGNVALQMSSHYNHNPANATNSATTSQNVNGFFPGWMV	2	1129622	1131625	FALSE	CP002685.1	TAIR10	AT2G03710	AT2G03710.1	AT2G03710.1	AT2G03710.1.exon1,AT2G03710.2.exon2,AT2G03710.2.exon3,AT2G03710.2.exon4,AT2G03710.2.exon5,AT2G03710.2.exon6,AT2G03710.2.exon7,AT2G03710.1.exon8	1,62,90,110,144,158,172,229	62,89,110,143,157,171,229,258	1129622,1130575,1130725,1130858,1131038,1131150,1131268,1131538	1129806,1130656,1130786,1130957,1131079,1131191,1131440,1131625
P29385	AGL5_ARATH	3702	MEGGASNEVAESSKKIGRGKIEIKRIENTTNRQVTFCKRRNGLLKKAYELSVLCDAEVALVIFSTRGRLYEYANNSVRGTIERYKKACSDAVNPPTITEANTQYYQQEASKLRRQIRDIQNLNRHILGESLGSLNFKELKNLESRLEKGISRVRSKKHEMLVAEIEYMQKREIELQNDNMYLRSKITERTGLQQQESSVIHQGTVYESGVTSSHQSGQYNRNYIAVNLLEPNQNSSNQDQPPLQLV	2	17820602	17823803	FALSE	CP002685.1	TAIR10	AT2G42830	AT2G42830.1	AT2G42830.1	AT2G42830.1.exon2,AT2G42830.1.exon3,AT2G42830.1.exon4,AT2G42830.1.exon5,AT2G42830.1.exon6,AT2G42830.1.exon7	1,76,104,158,172,186	76,103,157,171,185,246	17820602,17822885,17823087,17823337,17823489,17823621	17820828,17822966,17823248,17823378,17823530,17823803
P29448	TRXH1_ARATH	3702	MASEEGQVIACHTVETWNEQLQKANESKTLVVVDFTASWCGPCRFIAPFFADLAKKLPNVLFLKVDTDELKSVASDWAIQAMPTFMFLKEGKILDKVVGAKKDELQSTIAKHLA	3	18951955	18951126	TRUE	CP002686.1	TAIR10	AT3G51030	AT3G51030.1	AT3G51030.1	AT3G51030.1.exon1,AT3G51030.1.exon2,AT3G51030.1.exon3	1,31,72	30,71,114	18951955,18951461,18951254	18951866,18951339,18951126
P29511	TBA6_ARATH	3702	MRECISIHIGQAGIQVGNACWELYCLEHGIQPDGQMPGDKTVGGGDDAFNTFFSETGAGKHVPRAVFVDLEPTVIDEVRTGTYRQLFHPEQLISGKEDAANNFARGHYTIGKEIVDLCLDRIRKLADNCTGLQGFLVFNAVGGGTGSGLGSLLLERLSVDYGKKSKLGFTVYPSPQVSTSVVEPYNSVLSTHSLLEHTDVSILLDNEAIYDICRRSLNIERPTYTNLNRLVSQVISSLTASLRFDGALNVDVTEFQTNLVPYPRIHFMLSSYAPVISAEKAFHEQLSVAEITNSAFEPASMMAKCDPRHGKYMACCLMYRGDVVPKDVNAAVGTIKTKRTIQFVDWCPTGFKCGINYQPPTVVPGGDLAKVQRAVCMISNSTSVAEVFSRIDHKFDLMYAKRAFVHWYVGEGMEEGEFSEAREDLAALEKDYEEVGAEGGDDEDDEGEEY	4	8550319	8548772	TRUE	CP002687.1	TAIR10	AT4G14960	AT4G14960.2	AT4G14960.2	AT4G14960.2.exon1,AT4G14960.2.exon2	1,32	31,450	8550319,8550028	8550227,8548772
P29513	TBB5_ARATH	3702	MREILHIQGGQCGNQIGSKFWEVICDEHGIDSTGRYSGDTADLQLERINVYYNEASGGRYVPRAVLMDLEPGTMDSIRSGPFGQIFRPDNFVFGQSGAGNNWAKGHYTEGAELIDAVLDVVRKEAENCDCLQGFQVCHSLGGGTGSGMGTLLISKIREEYPDRMMLTFSVFPSPKVSDTVVEPYNATLSVHQLVENADECMVLDNEALYDICFRTLKLSTPSFGDLNHLISATMSGVTCSLRFPGQLNSDLRKLAVNLIPFPRLHFFMVGFAPLTSRGSQQYISLTVPELTQQMWDSKNMMCAADPRHGRYLTASAIFRGQMSTKEVDEQILNIQNKNSSYFVEWIPNNVKSSVCDIPPKGLKMAATFVGNSTSIQEMFRRVSEQFTAMFRRKAFLHWYTGEGMDEMEFTEAESNMNDLVAEYQQYQDATADEEGEYDVEEEEEGDYET	1	6940481	6938036	TRUE	CP002684.1	TAIR10	AT1G20010	AT1G20010.1	AT1G20010.1	AT1G20010.1.exon1,AT1G20010.1.exon2,AT1G20010.1.exon3	1,133,223	133,223,449	6940481,6939064,6938715	6940085,6938795,6938036
P29515	TBB7_ARATH	3702	MREILHIQGGQCGNQIGSKFWEVVNLEHGIDQTGRYVGDSELQLERVNVYYNEASCGRYVPRAVLMDLEPGTMDSVRSGPYGQIFRPDNFVFGQSGAGNNWAKGHYTEGAELIDSVLDVVRKEAENCDCLQGFQVCHSLGGGTGSGMGTLLISKIREEYPDRMMMTFSVFPSPKVSDTVVEPYNATLSVHQLVENADECMVLDNEALYDICFRTLKLSTPSFGDLNHLISATMSGVTCCLRFPGQLNSDLRKLAVNLIPFPRLHFFMVGFAPLTSRGSQQYRNLTVPELTQQMWDAKNMMCAADPRHGRYLTASAMFRGKMSTKEVDEQMLNVQNKNSSYFVEWIPNNVKSTVCDIPPTGLKMASTFIGNSTSIQEMFRRVSEQFTAMFRRKAFLHWYTGEGMDEMEFTEAESNMNDLVSEYQQYQDATADEEGEYEEEEAEYEQEETY	2	12645932	12644261	TRUE	CP002685.1	TAIR10	AT2G29550	AT2G29550.1	AT2G29550.1	AT2G29550.1.exon1,AT2G29550.1.exon2,AT2G29550.1.exon3	1,132,222	132,222,449	12645932,12645353,12644943	12645539,12645084,12644261
P29517	TBB9_ARATH	3702	MREILHIQGGQCGNQIGAKFWEVICGEHGIDQTGQSCGDTDLQLERINVYFNEASGGKYVPRAVLMDLEPGTMDSLRSGPFGQIFRPDNFVFGQSGAGNNWAKGHYTEGAELIDSVLDVVRKEAENCDCLQGFQVCHSLGGGTGSGMGTLLISKIREEYPDRMMMTFSVFPSPKVSDTVVEPYNATLSVHQLVENADECMVLDNEALYDICFRTLKLANPTFGDLNHLISATMSGVTCCLRFPGQLNSDLRKLAVNLIPFPRLHFFMVGFAPLTSRGSQQYSALSVPELTQQMWDAKNMMCAADPRHGRYLTASAVFRGKMSTKEVDEQMMNVQNKNSSYFVEWIPNNVKSSVCDIAPTGLKMASTFIGNSTSIQEMFRRVSEQFTAMFRRKAFLHWYTGEGMDEMEFTEAESNMNDLVAEYQQYQDATVGEEEYEEDEEEEEA	4	11182218	11183837	FALSE	CP002687.1	TAIR10	AT4G20890	AT4G20890.1	AT4G20890.1	AT4G20890.1.exon1,AT4G20890.1.exon2,AT4G20890.1.exon3	1,132,222	132,222,444	11182218,11182795,11183170	11182611,11183064,11183837
P30181	TOP1A_ARATH	3702	MGTETVSKPVMDNGSGDSDDDKPLAFKRNNTVASNSNQSKSNSQRSKAVPTTKVSPMRSPVTSPNGTTPSNKTSIVKSSMPSSSSKASPAKSPLRNDMPSTVKDRSQLQKDQSECKIEHEDSEDDRPLSSILSGNKGPTSSRQVSSPQPEKKNNGDRPLDRASRIIKDESDDETPISSMFRKKIDSGMSGGNQLSNDEKKPLVQKLHQNGSTVKNEVPNGKVLGKRPLEKNSSADQSSLKKAKISASPTSVKMKQDSVKKEIDDKGRVLVSPKMKAKQLSTREDGTDDDDDDDVPISKRFKSDSSNSNTSSAKPKAVKLNSTSSAAKPKARNVVSPRSRAMTKNTKKVTKDSKYSTSSKSSPSSGDGQKKWTTLVHNGVIFPPPYKPHGIKILYKGKPVDLTIEQEEVATMFAVMRETDYYTKPQFRENFWNDWRRLLGKKHVIQKLDDCDFTPIYEWHLEEKEKKKQMSTEEKKALKEEKMKQEEKYMWAVVDGVKEKIGNFRVEPPGLFRGRGEHPKMGKLKKRIHPCEITLNIGKGAPIPECPIAGERWKEVKHDNTVTWLAFWADPINPKEFKYVFLGAGSSLKGLSDKEKYEKARNLTDHIDNIRTTYTKNFTAKDVKMRQIAVATYLIDKLALRAGNEKDDDEADTVGCCTLKVGNVECIPPNKIKFDFLGKDSIQYVNTVEVEPLVYKAIGQFQAGKSKTDDLFDELDTSKLNAHLKELVPGLTAKVFRTYNASITLDEMLSQETKDGDVTQKIVVYQKANKEVAIICNHQRTVSKTHGAQIEKLTARIEELKEVLKELKTNLDRAKKGKPPLEGSDGKKIRSLEPNAWEKKIAQQSAKIEKMERDMHTKEDLKTVALGTSKINYLDPRITVAWCKRHEVPIEKIFTKSLLEKFAWAMDVEPEYRFSRR	5	22429045	22424840	TRUE	CP002688.1	TAIR10	AT5G55300	AT5G55300.1	AT5G55300.1	AT5G55300.1.exon2,AT5G55300.1.exon3,AT5G55300.1.exon4,AT5G55300.1.exon5,AT5G55300.1.exon6,AT5G55300.1.exon7,AT5G55300.1.exon8,AT5G55300.1.exon9,AT5G55300.1.exon10,AT5G55300.1.exon11,AT5G55300.1.exon12,AT5G55300.1.exon13,AT5G55300.1.exon14,AT5G55300.1.exon15,AT5G55300.1.exon16	1,408,473,500,520,551,604,646,673,703,748,771,801,835,892	407,472,499,519,551,603,645,672,703,747,770,800,835,891,916	22429045,22427669,22427352,22427200,22427011,22426829,22426591,22426340,22426158,22425979,22425706,22425548,22425352,22425165,22424914	22427825,22427475,22427272,22427141,22426917,22426673,22426466,22426260,22426068,22425846,22425638,22425459,22425249,22424997,22424840
P30182	TOP2_ARATH	3702	MATKLPLQNSNAANVAKAPAKSRAAAGGKTIEEMYQKKSQLEHILLRPDTYIGSIEKHTQTLWVYEKDEMVQRPVTYVPGLYKIFDEILVNAADNKQRDAKMDSVQVVIDVEQNLISVCNSGAGVPVEIHQEEGIYVPEMIFGHLLTSSNYDDNVKKTTGGRNGYGAKLTNIFSTEFIIETADGKRLKKYKQVFENNMGKKSEPVITKCNKSENWTKVTFKPDLKKFNMTELEDDVVALMSKRVFDIAGCLGKSVKVELNGKQIPVKSFTDYVDLYLSAANKSRTEDPLPRLTEKVNDRWEVCVSLSEGQFQQVSFVNSIATIKGGTHVDYVTSQITNHIVAAVNKKNKNANVKAHNVKNHLWVFVNALIDNPAFDSQTKETLTLRQSSFGSKCELSEDFLKKVGKSGVVENLLSWADFKQNKDLKKSDGAKTGRVLVEKLDDAAEAGGKNSRLCTLILTEGDSAKSLALAGRSVLGNNYCGVFPLRGKLLNVREASTTQITNNKEIENLKKILGLKQNMKYENVNSLRYGQMMIMTDQDHDGSHIKGLLINFIHSFWPSLLQVPSFLVEFITPIVKATRKGTKKVLSFYSMPEYEEWKESLKGNATGWDIKYYKGLGTSTAEEGKEYFSNLGLHKKDFVWEDEQDGEAIELAFSKKKIEARKNWLSSYVPGNHLDQRQPKVTYSDFVNKELILFSMADLQRSIPSMVDGLKPGQRKILFVAFKKIARKEMKVAQLVGYVSLLSAYHHGEQSLASAIIGMAQDYVGSNNINLLLPNGQFGTRTSGGKDSASARYIFTKLSPVTRILFPKDDDLLLDYLNEDGQRIEPTWYMPIIPTVLVNGAEGIGTGWSTFIPNYNPREIVANVRRLLNGESMVPMDPWYRGFKGTIEKTASKEGGCTYTITGLYEEVDETTIRITELPIRRWNDDYKNFLQSLKTDNGAPFFQDVKAYNDEKSVDFDLILSEENMLAARQEGFLKKFKLTTTIATSNMHLFDKKGVIKKYVTPEQILEEFFDLRFEYYEKRKETVVKNMEIELLKLENKARFILAVLSGEIIVNKRKKADIVEDLRQKGFTPFPRKAESVEAAIAGAVDDDAAEEPEEILVDPESSSSYIPGSEYDYLLAMAIASLTIEKVEELLADRDKMIIAVADMKKTTPKSLWLSDLESLDKELEKLDLKDAQVQQAIEAAQKKIRAKSGAAVKVKRQAPKKPAPKKTTKKASESETTEASYSAMDTDNNVAEVVKPKARQGAKKKASESETTEASHSAMDTDNNVAEVVKPKGRQGAKKKAPAAAKEVEEDEMLDLAQRLAQYNFGSAPADSSKTAETSKAIAVDDDDDDVVVEVAPVKKGGRKPAATKAAKPPAAPRKRGKQTVASTEVLAIGVSPEKKVRKMRSSPFNKKSSSVMSRLADNKEEESSENVAGNSSSEKSGGDVSAISRPQRANRRKMTYVLSDSESESANDSEFDDIEDDEDDE	3	8624931	8631103	FALSE	CP002686.1	TAIR10	AT3G23890	AT3G23890.1	AT3G23890.1	AT3G23890.1.exon1,AT3G23890.1.exon2,AT3G23890.1.exon3,AT3G23890.1.exon4,AT3G23890.1.exon5,AT3G23890.1.exon6,AT3G23890.1.exon7,AT3G23890.1.exon8,AT3G23890.1.exon9,AT3G23890.1.exon10,AT3G23890.1.exon11,AT3G23890.1.exon12,AT3G23890.1.exon13,AT3G23890.1.exon14,AT3G23890.1.exon15,AT3G23890.1.exon16,AT3G23890.1.exon17,AT3G23890.1.exon18,AT3G23890.1.exon19,AT3G23890.1.exon20	1,193,291,314,404,470,540,578,616,671,785,829,946,1008,1025,1172,1234,1269,1294,1321	192,291,313,404,469,539,577,615,670,784,829,945,1008,1024,1171,1234,1269,1293,1321,1473	8624931,8625682,8626064,8626213,8626578,8626850,8627152,8627362,8627570,8627818,8628232,8628440,8628869,8629139,8629276,8629808,8630083,8630276,8630455,8630646	8625506,8625977,8626130,8626483,8626774,8627059,8627265,8627475,8627734,8628159,8628365,8628788,8629055,8629188,8629716,8629994,8630187,8630349,8630536,8631103
P30184	AMPL1_ARATH	3702	MAHTLGLTQPNSTEPHKISFTAKEIDVIEWKGDILVVGVTEKDLAKDGNSKFENPILSKVDAHLSGLLAQVSSEEDFTGKPGQSTVLRLPGLGSKRIALIGLGQSVSSPVAFHSLGEAVATVSKASQSTSAAIVLASSVSDESKLSSVSALASGIVLGLFEDGRYKSESKKPSLKAVDIIGFGTGAEVEKKLKYAEDVSYGVIFGRELINSPANVLTPAVLAEEAAKVASTYSDVFTANILNEEQCKELKMGSYLAVAAASANPPHFIHLVYKPPNGSVKTKLALVGKGLTFDSGGYNIKTGPGCSIELMKFDMGGSAAVLGAAKAIGEIKPPGVEVHFIVAACENMISGTGMRPGDVITASNGKTIEVNNTDAEGRLTLADALVYACNQGVDKIVDLATLTGACVIALGTSMAGIYTPSDELAKEVIAASERSGEKLWRMPLEESYWEMMKSGVADMVNTGGRAGGSITAALFLKQFVSEKVQWMHIDMAGPVWNEKKKSGTGFGVATLVEWVQKNSSS	2	10289450	10287020	TRUE	CP002685.1	TAIR10	AT2G24200	AT2G24200.1	AT2G24200.1	AT2G24200.1.exon1,AT2G24200.1.exon2,AT2G24200.1.exon3,AT2G24200.1.exon4,AT2G24200.1.exon5,AT2G24200.1.exon6,AT2G24200.1.exon7,AT2G24200.1.exon8,AT2G24200.1.exon9,AT2G24200.1.exon10	1,18,154,219,294,337,369,395,415,478	17,154,219,294,336,368,394,415,477,520	10289450,10289274,10288770,10288479,10288150,10287946,10287766,10287597,10287437,10287148	10289400,10288866,10288576,10288254,10288024,10287851,10287689,10287537,10287250,10287020
P30184	AMPL1_ARATH	3702	MAHTLGLTQPNSTEPHKISFTAKEIDVIEWKGDILVVGVTEKDLAKDGNSKFENPILSKVDAHLSGLLAQVSSEEDFTGKPGQSTVLRLPGLGSKRIALIGLGQSVSSPVAFHSLGEAVATVSKASQSTSAAIVLASSVSDESKLSSVSALASGIVLGLFEDGRYKSESKKPSLKAVDIIGFGTGAEVEKKLKYAEDVSYGVIFGRELINSPANVLTPAVLAEEAAKVASTYSDVFTANILNEEQCKELKMGSYLAVAAASANPPHFIHLVYKPPNGSVKTKLALVGKGLTFDSGGYNIKTGPGCSIELMKFDMGGSAAVLGAAKAIGEIKPPGVEVHFIVAACENMISGTGMRPGDVITASNGKTIEVNNTDAEGRLTLADALVYACNQGVDKIVDLATLTGACVIALGTSMAGIYTPSDELAKEVIAASERSGEKLWRMPLEESYWEMMKSGVADMVNTGGRAGGSITAALFLKQFVSEKVQWMHIDMAGPVWNEKKKSGTGFGVATLVEWVQKNSSS	2	10289450	10287020	TRUE	CP002685.1	TAIR10	AT2G24200	AT2G24200.2	AT2G24200.2	AT2G24200.2.exon2,AT2G24200.1.exon2,AT2G24200.1.exon3,AT2G24200.1.exon4,AT2G24200.1.exon5,AT2G24200.1.exon6,AT2G24200.1.exon7,AT2G24200.1.exon8,AT2G24200.1.exon9,AT2G24200.1.exon10	1,18,154,219,294,337,369,395,415,478	17,154,219,294,336,368,394,415,477,520	10289450,10289274,10288770,10288479,10288150,10287946,10287766,10287597,10287437,10287148	10289400,10288866,10288576,10288254,10288024,10287851,10287689,10287537,10287250,10287020
P30186	PSA7A_ARATH	3702	MARYDRAITVFSPDGHLFQVEYALEAVRKGNAAVGVRGTDTVVLAVEKKSTPKLQDSRSARKIVSLDNHIALACAGLKADARVLINKARIECQSHRLTLEDPVTVEYITRYIAGLQQKYTQSGGVRPFGLSTLIVGFDPYTRIPALYQTDPSGTFSAWKANATGRNSNSIREFLEKNYKESAGQETVKLAIRALLEVVESGGKNIEVAVMTREEGVLKQLEEEEIDIIVAEIEAEKAAAEAAKKGPAKET	3	19031086	19032743	FALSE	CP002686.1	TAIR10	AT3G51260	AT3G51260.1	AT3G51260.1	AT3G51260.1.exon1,AT3G51260.1.exon2,AT3G51260.1.exon3	1,58,197	58,196,250	19031086,19031789,19032582	19031258,19032203,19032743
P30302	PIP23_ARATH	3702	MAKDVEGPDGFQTRDYEDPPPTPFFDAEELTKWSLYRAVIAEFVATLLFLYVTVLTVIGYKIQSDTKAGGVDCGGVGILGIAWAFGGMIFILVYCTAGISGGHINPAVTFGLFLARKVSLIRAVLYMVAQCLGAICGVGFVKAFQSSHYVNYGGGANFLADGYNTGTGLAAEIIGTFVLVYTVFSATDPKRNARDSHVPVLAPLPIGFAVFMVHLATIPITGTGINPARSFGAAVIFNKSKPWDDHWIFWVGPFIGATIAAFYHQFVLRASGSKSLGSFRSAANV	2	15617779	15618934	FALSE	CP002685.1	TAIR10	AT2G37180	AT2G37180.1	AT2G37180.1	AT2G37180.1.exon1,AT2G37180.1.exon2,AT2G37180.1.exon3,AT2G37180.1.exon4	1,101,200,247	101,199,246,285	15617779,15618201,15618588,15618818	15618079,15618496,15618728,15618934
P30366	PP11_ARATH	3702	MAEKPAQEQEQKRAMEPAVLDDIIRRLVEFRNTRPGSGKQVHLSEGEIRQLCAVSKEIFLQQPNLLELEAPIKICGDIHGQYSDLLRLFEYGGFPPEANYLFLGDYVDRGKQSLETICLLLAYKIKYPENFFLLRGNHESASINRIYGFYDECKRRFNVRLWKIFTDCFNCLPVAALIDDRILCMHGGISPELKSLDQIRNIARPMDIPESGLVCDLLWSDPSGDVGWGMNDRGVSYTFGADKVAEFLEKHDMDLICRAHQVVEDGYEFFAERQLVTVFSAPNYCGEFDNAGAMMSIDESLMCSFQILKPSEKKSPFL	2	12615283	12613792	TRUE	CP002685.1	TAIR10	AT2G29400	AT2G29400.1	AT2G29400.1	AT2G29400.1.exon1,AT2G29400.1.exon2,AT2G29400.1.exon3	1,76,262	76,261,318	12615283,12614602,12613962	12615058,12614046,12613792
P31166	APT1_ARATH	3702	MQTIIISPLVSHRLCLARAVPCNRLLNNHHRAPPSIRLSNHRSTTSLRLFSSAAASRDSEMATEDVQDPRIAKIASSIRVIPDFPKPGIMFQDITTLLLDTEAFKDTIALFVDRYKDKGISVVAGVEARGFIFGPPIALAIGAKFVPMRKPKKLPGKVISEEYSLEYGTDTIEMHVGAVEPGERAIIIDDLIATGGTLAAAIRLLERVGVKIVECACVIELPELKGKEKLGETSLFVLVKSAA	1	9532042	9533804	FALSE	CP002684.1	TAIR10	AT1G27450	AT1G27450.1	AT1G27450.1	AT1G27450.1.exon1,AT1G27450.1.exon2,AT1G27450.4.exon3,AT1G27450.4.exon4,AT1G27450.4.exon5,AT1G27450.4.exon6,AT1G27450.1.exon7	1,54,88,125,156,206,226	54,88,125,156,206,225,243	9532042,9532401,9532593,9532871,9533365,9533599,9533751	9532201,9532502,9532703,9532963,9533514,9533657,9533804
P31167	ADT1_ARATH	3702	MVDQVQHPTIAQKAAGQFMRSSVSKDVQVGYQRPSMYQRHATYGNYSNAAFQFPPTSRMLATTASPVFVQTPGEKGFTNFALDFLMGGVSAAVSKTAAAPIERVKLLIQNQDEMIKAGRLSEPYKGIGDCFGRTIKDEGFGSLWRGNTANVIRYFPTQALNFAFKDYFKRLFNFKKDRDGYWKWFAGNLASGGAAGASSLLFVYSLDYARTRLANDAKAAKKGGGGRQFDGLVDVYRKTLKTDGIAGLYRGFNISCVGIIVYRGLYFGLYDSVKPVLLTGDLQDSFFASFALGWVITNGAGLASYPIDTVRRRMMMTSGEAVKYKSSLDAFKQILKNEGAKSLFKGAGANILRAVAGAGVLSGYDKLQLIVFGKKYGSGGA	3	2607030	2605709	TRUE	CP002686.1	TAIR10	AT3G08580	AT3G08580.1	AT3G08580.1	AT3G08580.1.exon2,AT3G08580.1.exon3,AT3G08580.1.exon4	1,159,284	158,283,381	2607030,2606473,2606002	2606557,2606099,2605709
P31167	ADT1_ARATH	3702	MVDQVQHPTIAQKAAGQFMRSSVSKDVQVGYQRPSMYQRHATYGNYSNAAFQFPPTSRMLATTASPVFVQTPGEKGFTNFALDFLMGGVSAAVSKTAAAPIERVKLLIQNQDEMIKAGRLSEPYKGIGDCFGRTIKDEGFGSLWRGNTANVIRYFPTQALNFAFKDYFKRLFNFKKDRDGYWKWFAGNLASGGAAGASSLLFVYSLDYARTRLANDAKAAKKGGGGRQFDGLVDVYRKTLKTDGIAGLYRGFNISCVGIIVYRGLYFGLYDSVKPVLLTGDLQDSFFASFALGWVITNGAGLASYPIDTVRRRMMMTSGEAVKYKSSLDAFKQILKNEGAKSLFKGAGANILRAVAGAGVLSGYDKLQLIVFGKKYGSGGA	3	2607030	2605709	TRUE	CP002686.1	TAIR10	AT3G08580	AT3G08580.2	AT3G08580.2	AT3G08580.1.exon2,AT3G08580.1.exon3,AT3G08580.2.exon4	1,159,284	158,283,381	2607030,2606473,2606002	2606557,2606099,2605709
P31168	COR47_ARATH	3702	MAEEYKNNVPEHETPTVATEESPATTTEVTDRGLFDFLGKKEEEVKPQETTTLESEFDHKAQISEPELAAEHEEVKENKITLLEELQEKTEEDEENKPSVIEKLHRSNSSSSSSSDEEGEEKKEKKKKIVEGEEDKKGLVEKIKEKLPGHHDKTAEDDVPVSTTIPVPVSESVVEHDHPEEEKKGLVEKIKEKLPGHHDEKAEDSPAVTSTPLVVTEHPVEPTTELPVEHPEEKKGILEKIKEKLPGYHAKTTEEEVKKEKESDD	1	7085664	7084725	TRUE	CP002684.1	TAIR10	AT1G20440	AT1G20440.1	AT1G20440.1	AT1G20440.1.exon1,AT1G20440.1.exon2	1,114	113,265	7085664,7085180	7085326,7084725
P31170	HS25P_ARATH	3702	MASTLSFAASALCSPLAPSPSVSSKSATPFSVSFPRKIPSRIRAQDQRENSIDVVQQGQQKGNQGSSVEKRPQQRLTMDVSPFGLLDPLSPMRTMRQMLDTMDRMFEDTMPVSGRNRGGSGVSEIRAPWDIKEEEHEIKMRFDMPGLSKEDVKISVEDNVLVIKGEQKKEDSDDSWSGRSVSSYGTRLQLPDNCEKDKIKAELKNGVLFITIPKTKVERKVIDVQIQ	4	13819895	13819051	TRUE	CP002687.1	TAIR10	AT4G27670	AT4G27670.1	AT4G27670.1	AT4G27670.1.exon1,AT4G27670.1.exon2	1,84	84,227	13819895,13819481	13819646,13819051
P31265	TCTP1_ARATH	3702	MLVYQDLLTGDELLSDSFPYKEIENGILWEVEGKWVTVGAVDVNIGANPSAEEGGEDEGVDDSTQKVVDIVDTFRLQEQPTYDKKGFIAYIKKYIKLLTPKLSEEDQAVFKKGIEGATKFLLPRLSDFQFFVGEGMHDDSTLVFAYYKEGSTNPTFLYFAHGLKEVKC	3	5670729	5669712	TRUE	CP002686.1	TAIR10	AT3G16640	AT3G16640.1	AT3G16640.1	AT3G16640.1.exon1,AT3G16640.1.exon2,AT3G16640.1.exon3,AT3G16640.1.exon4	1,10,35,130	10,34,130,168	5670729,5670372,5670206,5669826	5670702,5670299,5669920,5669712
P31414	AVP1_ARATH	3702	MVAPALLPELWTEILVPICAVIGIAFSLFQWYVVSRVKLTSDLGASSSGGANNGKNGYGDYLIEEEEGVNDQSVVAKCAEIQTAISEGATSFLFTEYKYVGVFMIFFAAVIFVFLGSVEGFSTDNKPCTYDTTRTCKPALATAAFSTIAFVLGAVTSVLSGFLGMKIATYANARTTLEARKGVGKAFIVAFRSGAVMGFLLAASGLLVLYITINVFKIYYGDDWEGLFEAITGYGLGGSSMALFGRVGGGIYTKAADVGADLVGKIERNIPEDDPRNPAVIADNVGDNVGDIAGMGSDLFGSYAEASCAALVVASISSFGINHDFTAMCYPLLISSMGILVCLITTLFATDFFEIKLVKEIEPALKNQLIISTVIMTVGIAIVSWVGLPTSFTIFNFGTQKVVKNWQLFLCVCVGLWAGLIIGFVTEYYTSNAYSPVQDVADSCRTGAATNVIFGLALGYKSVIIPIFAIAISIFVSFSFAAMYGVAVAALGMLSTIATGLAIDAYGPISDNAGGIAEMAGMSHRIRERTDALDAAGNTTAAIGKGFAIGSAALVSLALFGAFVSRAGIHTVDVLTPKVIIGLLVGAMLPYWFSAMTMKSVGSAALKMVEEVRRQFNTIPGLMEGTAKPDYATCVKISTDASIKEMIPPGCLVMLTPLIVGFFFGVETLSGVLAGSLVSGVQIAISASNTGGAWDNAKKYIEAGVSEHAKSLGPKGSEPHKAAVIGDTIGDPLKDTSGPSLNILIKLMAVESLVFAPFFATHGGILFKYF	1	5399115	5402182	FALSE	CP002684.1	TAIR10	AT1G15690	AT1G15690.1	AT1G15690.1	AT1G15690.1.exon1,AT1G15690.2.exon2,AT1G15690.2.exon3,AT1G15690.2.exon4,AT1G15690.2.exon5,AT1G15690.1.exon6,AT1G15690.1.exon7,AT1G15690.1.exon8	1,88,280,406,435,546,683,703	88,279,406,435,545,682,702,770	5399115,5399575,5400237,5400717,5400885,5401346,5401838,5401979	5399376,5400149,5400616,5400803,5401215,5401756,5401897,5402182
P31582	RAF2A_ARATH	3702	MASSGNKNINAKLVLLGDVGAGKSSLVLRFVKDQFVEFQESTIGAAFFSQTLAVNDATVKFEIWDTAGQERYHSLAPMYYRGAAAAIIVFDITNQASFERAKKWVQELQAQGNPNMVMALAGNKADLLDARKVSAEEAEIYAQENSLFFMETSAKTATNVKDIFYEIAKRLPRVQPAENPTGMVLPNGPGATAVSSSCCA	5	18244495	18246057	FALSE	CP002688.1	TAIR10	AT5G45130	AT5G45130.1	AT5G45130.1	AT5G45130.1.exon1,AT5G45130.2.exon2,AT5G45130.2.exon3,AT5G45130.2.exon4,AT5G45130.2.exon5,AT5G45130.2.exon6,AT5G45130.2.exon7	1,14,40,96,112,137,168	13,39,95,112,136,168,200	18244495,18244850,18245024,18245323,18245479,18245768,18245960	18244533,18244927,18245191,18245371,18245552,18245861,18246057
P32068	TRPE_ARATH	3702	MSSSMNVATMQALTFSRRLLPSVASRYLSSSSVTVTGYSGRSSAYAPSFRSIKCVSVSPEASIVSDTKKLADASKSTNLIPIYRCIFSDQLTPVLAYRCLVKEDDREAPSFLFESVEPGSQMSSVGRYSVVGAQPAMEIVAKENKVIVMDHNNETMTEEFVEDPMEIPRKISEKWNPDPQLVQDLPDAFCGGWVGFFSYDTVRYVEKRKLPFSKAPEDDRNLPDMHLGLYDDVVVFDHVEKKAYVIHWIRLDGSLPYEKAYSNGMQHLENLVAKLHDIEPPKLAAGNVNLQTRQFGPSLDNSNVTCEEYKEAVVKAKEHILAGDIFQIVLSQRFERRTFADPFEVYRALRVVNPSPYMGYLQARGCILVASSPEILTKVKQNKIVNRPLAGTSKRGKNEVEDKRLEKELLENEKQCAEHIMLVDLGRNDVGKVTKYGSVKVEKLMNIERYSHVMHISSTVTGELQDGLTCWDVLRAALPVGTVSGAPKVKAMELIDELEPTRRGPYSGGFGGVSFTGDMDIALSLRTIVFPTACQYNTMYSYKDANKRREWVAYLQAGAGVVADSDPQDEHCECQNKAAGLARAIDLAESAFVKK	5	1722811	1719743	TRUE	CP002688.1	TAIR10	AT5G05730	AT5G05730.1	AT5G05730.1	AT5G05730.1.exon1,AT5G05730.2.exon2,AT5G05730.2.exon3,AT5G05730.2.exon4,AT5G05730.2.exon5,AT5G05730.1.exon6,AT5G05730.1.exon7,AT5G05730.2.exon7,AT5G05730.1.exon9	1,64,126,191,242,280,363,382,460	64,125,191,241,280,362,381,459,595	1722811,1722412,1722135,1721427,1721156,1720946,1720612,1720477,1720150	1722622,1722228,1721940,1721276,1721041,1720700,1720556,1720244,1719743
P32746	PYRD_ARATH	3702	MAGRAATSSAKWAREFLFRRVSSNPLGATRNCSSVPGASSAPKVPHFSKRGRILTGATIGLAIAGGAYVSTADEATFCGWLFNATKVVNPFFALLDAEFAHKLAVSAAARGWVPREKRPDPAILGLEVWGRKFSNPIGLAAGFDKNAEATEGLLGMGFGFVEVGSVTPVPQEGNPKPRIFRLSQEGAIINRCGFNSEGIVVVAKRLGAQHGKRMLAETSATSSSPSDDVKPGGKSGPGILGVNLGKNKTSEDAAADYVQGVHNLSQYADYLVINVSSPNTAGLRMLQGRKQLKDLVKKVQAARDEMQWGDEGPPPLLVKIAPDLSRGELEDIAAVALALHLDGLIISNTTVSRPDAVSNNPVATETGGLSGKPLFALSTNMLRDMYTLTRGKIPLIGCGGVSSGEDAYKKIRAGATLVQLYTGFAYGGPALIPQIKEELVKCLERDGFKSIHEAIGADHR	5	7850243	7847795	TRUE	CP002688.1	TAIR10	AT5G23300	AT5G23300.1	AT5G23300.1	AT5G23300.1.exon1,AT5G23300.1.exon2,AT5G23300.1.exon3,AT5G23300.1.exon4,AT5G23300.1.exon5,AT5G23300.1.exon6,AT5G23300.1.exon7,AT5G23300.1.exon8,AT5G23300.1.exon9,AT5G23300.1.exon10	1,51,78,186,272,335,345,391,403,437	50,78,186,271,334,344,390,403,436,460	7850243,7849892,7849673,7849262,7848916,7848646,7848423,7848186,7848059,7847866	7850094,7849810,7849350,7849007,7848728,7848617,7848286,7848149,7847960,7847795
P32961	NRL1_ARATH	3702	MSSTKDMSTVQNATPFNGVAPSTTVRVTIVQSSTVYNDTPATIDKAEKYIVEAASKGAELVLFPEGFIGGYPRGFRFGLAVGVHNEEGRDEFRKYHASAIHVPGPEVARLADVARKNHVYLVMGAIEKEGYTLYCTVLFFSPQGQFLGKHRKLMPTSLERCIWGQGDGSTIPVYDTPIGKLGAAICWENRMPLYRTALYAKGIELYCAPTADGSKEWQSSMLHIAIEGGCFVLSACQFCQRKHFPDHPDYLFTDWYDDKEHDSIVSQGGSVIISPLGQVLAGPNFESEGLVTADIDLGDIARAKLYFDSVGHYSRPDVLHLTVNEHPRKSVTFVTKVEKAEDDSNK	3	15986901	15988838	FALSE	CP002686.1	TAIR10	AT3G44310	AT3G44310.1	AT3G44310.1	AT3G44310.1.exon1,AT3G44310.3.exon2,AT3G44310.3.exon3,AT3G44310.2.exon3,AT3G44310.1.exon5	1,44,104,202,296	44,104,202,296,346	15986901,15987123,15987932,15988319,15988687	15987030,15987302,15988225,15988600,15988838
P32961	NRL1_ARATH	3702	MSSTKDMSTVQNATPFNGVAPSTTVRVTIVQSSTVYNDTPATIDKAEKYIVEAASKGAELVLFPEGFIGGYPRGFRFGLAVGVHNEEGRDEFRKYHASAIHVPGPEVARLADVARKNHVYLVMGAIEKEGYTLYCTVLFFSPQGQFLGKHRKLMPTSLERCIWGQGDGSTIPVYDTPIGKLGAAICWENRMPLYRTALYAKGIELYCAPTADGSKEWQSSMLHIAIEGGCFVLSACQFCQRKHFPDHPDYLFTDWYDDKEHDSIVSQGGSVIISPLGQVLAGPNFESEGLVTADIDLGDIARAKLYFDSVGHYSRPDVLHLTVNEHPRKSVTFVTKVEKAEDDSNK	3	15986901	15988838	FALSE	CP002686.1	TAIR10	AT3G44310	AT3G44310.3	AT3G44310.3	AT3G44310.3.exon1,AT3G44310.3.exon2,AT3G44310.3.exon3,AT3G44310.2.exon3,AT3G44310.3.exon5	1,44,104,202,296	44,104,202,296,346	15986901,15987123,15987932,15988319,15988687	15987030,15987302,15988225,15988600,15988838
P33077	IAA4_ARATH	3702	MEKVDVYDELVNLKATELRLGLPGTEETVSCGKSNKRVLPEATEKEIESTGKTETASPPKAQIVGWPPVRSYRKNNVQTKKSESEGQGNYVKVSMDGAPYLRKIDLTMYKQYPELMKSLENMFKFSVGEYFEREGYKGSDFVPTYEDKDGDWMLVGDVPWEMFVSSCKRLRIMKGSEVKGLGCGGL	5	17550465	17551203	FALSE	CP002688.1	TAIR10	AT5G43700	AT5G43700.1	AT5G43700.1	AT5G43700.1.exon1,AT5G43700.1.exon2,AT5G43700.1.exon3	1,60,161	60,161,186	17550465,17550736,17551128	17550643,17551038,17551203
P33078	IAA5_ARATH	3702	MANESNNLGLEITELRLGLPGDIVVSGESISGKKRASPEVEIDLKCEPAKKSQVVGWPPVCSYRRKNSLERTKSSYVKVSVDGAAFLRKIDLEMYKCYQDLASALQILFGCYINFDDTLKESECVPIYEDKDGDWMLAGDVPWEMFLGSCKRLRIMKRSCNRG	1	5366460	5365767	TRUE	CP002684.1	TAIR10	AT1G15580	AT1G15580.1	AT1G15580.1	AT1G15580.1.exon1,AT1G15580.1.exon2,AT1G15580.1.exon3	1,116,144	116,144,163	5366460,5365997,5365824	5366115,5365913,5365767
P33157	E13A_ARATH	3702	MSESRSLASPPMLMILLSLVIASFFNHTAGQIGVCYGMLGDTLPSPSDVVALYKQQNIQRMRLYGPDPGALAALRGSDIELILDVPSSDLERLASSQTEADKWVQENVQSYRDGVRFRYINVGNEVKPSVGGFLLQAMQNIENAVSGAGLEVKVSTAIATDTTTDTSPPSQGRFRDEYKSFLEPVIGFLASKQSPLLVNLYPYFSYMGDTANIHLDYALFTAQSTVDNDPGYSYQNLFDANLDSVYAALEKSGGGSLEIVVSETGWPTEGAVGTSVENAKTYVNNLIQHVKNGSPRRPGKAIETYIFAMFDENKKEPTYEKFWGLFHPDRQSKYEVNFN	3	21189822	21188712	TRUE	CP002686.1	TAIR10	AT3G57260	AT3G57260.1	AT3G57260.1	AT3G57260.1.exon1,AT3G57260.1.exon2	1,29	29,339	21189822,21189643	21189738,21188712
P33207	FABG_ARATH	3702	MAAAVAAPRLISLKAVAKLGFREISQIRQLAPLHSAIPHFGMLRCRSRQPFSTSVVKAQATATEQSPGEVVQKVESPVVVITGASRGIGKAIALALGKAGCKVLVNYARSAKEAEEVAKQIEEYGGQAITFGGDVSKATDVDAMMKTALDKWGTIDVVVNNAGITRDTLLIRMKQSQWDEVIALNLTGVFLCTQAAVKIMMKKKRGRIINISSVVGLIGNIGQANYAAAKGGVISFSKTAAREGASRNINVNVVCPGFIASDMTAELGEDMEKKILGTIPLGRYGKAEEVAGLVEFLALSPAASYITGQAFTIDGGIAI	1	8640820	8643280	FALSE	CP002684.1	TAIR10	AT1G24360	AT1G24360.1	AT1G24360.1	AT1G24360.1.exon1,AT1G24360.1.exon2,AT1G24360.1.exon3,AT1G24360.1.exon4,AT1G24360.1.exon5,AT1G24360.1.exon6,AT1G24360.1.exon7,AT1G24360.1.exon8,AT1G24360.1.exon9,AT1G24360.1.exon10,AT1G24360.1.exon11	1,55,103,121,148,163,195,206,251,282,310	55,102,120,147,163,194,205,250,282,309,319	8640820,8641069,8641451,8641945,8642106,8642220,8642390,8642626,8642857,8643077,8643251	8640982,8641211,8641504,8642025,8642151,8642314,8642422,8642760,8642950,8643159,8643280
P33487	ABP1_ARATH	3702	MIVLSVGSASSSPIVVVFSVALLLFYFSETSLGAPCPINGLPIVRNISDLPQDNYGRPGLSHMTVAGSVLHGMKEVEIWLQTFAPGSETPIHRHSCEEVFVVLKGSGTLYLAETHGNFPGKPIEFPIFANSTIHIPINDAHQVKNTGHEDLQVLVIISRPPIKIFIYEDWFMPHTAARLKFPYYWDEQCIQESQKDEL	4	1321449	1319905	TRUE	CP002687.1	TAIR10	AT4G02980	AT4G02980.1	AT4G02980.1	AT4G02980.1.exon1,AT4G02980.1.exon2,AT4G02980.1.exon3,AT4G02980.1.exon4,AT4G02980.1.exon5	1,40,76,143,164	40,75,142,164,198	1321449,1320949,1320753,1320156,1320007	1321332,1320843,1320553,1320092,1319905
P34066	PSA1A_ARATH	3702	MFRNQYDTDVTTWSPTGRLFQVEYAMEAVKQGSAAIGLRSRSHVVLACVNKAQSELSSHQRKIFKVDDHIGVAIAGLTADGRVLSRYMRSESINHSFTYESPLPVGRLVVHLADKAQVCTQRSWKRPYGVGLLVGGLDESGAHLYYNCPSGNYFEYQAFAIGSRSQAAKTYLERRFESFGDSSREDLIKDAILAVRETLQGETLKSSLCTVAILGVDEPFHFLDQEAIQKVIDTFEKVPEEEEGEGEAGEGEAEAAEAAPAERGGGVAGDQDVAPMEM	5	17160975	17159273	TRUE	CP002688.1	TAIR10	AT5G42790	AT5G42790.1	AT5G42790.1	AT5G42790.1.exon1,AT5G42790.1.exon2	1,118	117,278	17160975,17159755	17160625,17159273
P34790	CP18C_ARATH	3702	MAFPKVYFDMTIDGQPAGRIVMELYTDKTPRTAENFRALCTGEKGVGGTGKPLHFKGSKFHRVIPNFMCQGGDFTAGNGTGGESIYGSKFEDENFERKHTGPGILSMANAGANTNGSQFFICTVKTDWLDGKHVVFGQVVEGLDVVKAIEKVGSSSGKPTKPVVVADCGQLS	4	18084138	18083623	TRUE	CP002687.1	TAIR10	AT4G38740	AT4G38740.1	AT4G38740.1	AT4G38740.1.exon1	1	172	18084138	18083623
P34791	CP20C_ARATH	3702	MASSSSMQMVHTSRSIAQIGFGVKSQLVSANRTTQSVCFGARSSGIALSSRLHYASPIKQFSGVYATTKHQRTACVKSMAAEEEEVIEPQAKVTNKVYFDVEIGGEVAGRIVMGLFGEVVPKTVENFRALCTGEKKYGYKGSSFHRIIKDFMIQGGDFTEGNGTGGISIYGAKFEDENFTLKHTGPGILSMANAGPNTNGSQFFICTVKTSWLDNKHVVFGQVIEGMKLVRTLESQETRAFDVPKKGCRIYACGELPLDA	3	22973708	22975136	FALSE	CP002686.1	TAIR10	AT3G62030	AT3G62030.1	AT3G62030.1	AT3G62030.1.exon1,AT3G62030.3.exon2,AT3G62030.1.exon3,AT3G62030.3.exon4,AT3G62030.3.exon5,AT3G62030.3.exon6,AT3G62030.1.exon7	1,19,82,133,163,181,210	18,81,133,162,181,209,260	22973708,22973956,22974222,22974463,22974643,22974791,22974984	22973761,22974144,22974375,22974551,22974697,22974876,22975136
P34795	G6PI_ARATH	3702	MASSTALICDTEAWKDLKGHVEDIKKTHLRDLMSDANRCQSMMMEFDGLLLDYSRQRATVETMDKLLNLAKASQLTEKISRMFNGEHINSTENRSVLHVALRAPKDAVIKADGMNVVPEVWNVLDKIKEFSDKIRSGSWVGATGKPLKDVIAIGIGGSFLGPLFVHTALQTDPEALESAKGRQLRFLANIDPVDVARNISGLNPETTLVVVVSKTFTTAETMLNARTLREWITAALGASAVAKHMVAVSTNLALVEKFGIDPNNAFAFWDWVGGRYSVCSAVGVLPLSLQYGFSMVEKFLKGASSIDQHFQSTPFEKNIPVLLGLLSVWNVSFLGYPARAILPYSQALEKFAPHIQQVSMESNGKGVSIDGLPLPFETGEIDFGEPGTNGQHSFYQLIHQGRVIPCDFIGIVKSQQPVYLKGEVVSNHDELMSNFFAQPDALAYGKTPEQLQKENVSENLIPHKTFSGNRPSLSLLLPELTAYNVGQLLAIYEHRVAVQGFVWGINSFDQWGVELGKVLATQVRKQLHSSRTQGTAPEGFNYSTTTLLKRYLETSSEPQM	5	17136080	17140619	FALSE	CP002688.1	TAIR10	AT5G42740	AT5G42740.1	AT5G42740.1	AT5G42740.1.exon2,AT5G42740.2.exon2,AT5G42740.3.exon2,AT5G42740.3.exon3,AT5G42740.3.exon4,AT5G42740.3.exon5,AT5G42740.3.exon6,AT5G42740.3.exon7,AT5G42740.3.exon8,AT5G42740.3.exon9,AT5G42740.3.exon10,AT5G42740.3.exon11,AT5G42740.3.exon12,AT5G42740.3.exon13,AT5G42740.3.exon14,AT5G42740.3.exon15,AT5G42740.3.exon16,AT5G42740.3.exon17,AT5G42740.3.exon18,AT5G42740.3.exon19,AT5G42740.3.exon20,AT5G42740.3.exon21	1,19,44,72,88,140,172,186,209,237,254,278,298,321,340,358,401,422,447,465,488,554	18,44,71,87,139,172,186,209,237,253,278,298,320,339,357,400,422,446,464,487,553,560	17136080,17136227,17136461,17136626,17136858,17137095,17137290,17137610,17137769,17138034,17138360,17138509,17138852,17139116,17139262,17139434,17139678,17139834,17140003,17140154,17140322,17140599	17136133,17136303,17136542,17136673,17137013,17137191,17137332,17137677,17137853,17138082,17138432,17138569,17138918,17139172,17139315,17139562,17139741,17139907,17140056,17140222,17140519,17140619
P34795	G6PI_ARATH	3702	MASSTALICDTEAWKDLKGHVEDIKKTHLRDLMSDANRCQSMMMEFDGLLLDYSRQRATVETMDKLLNLAKASQLTEKISRMFNGEHINSTENRSVLHVALRAPKDAVIKADGMNVVPEVWNVLDKIKEFSDKIRSGSWVGATGKPLKDVIAIGIGGSFLGPLFVHTALQTDPEALESAKGRQLRFLANIDPVDVARNISGLNPETTLVVVVSKTFTTAETMLNARTLREWITAALGASAVAKHMVAVSTNLALVEKFGIDPNNAFAFWDWVGGRYSVCSAVGVLPLSLQYGFSMVEKFLKGASSIDQHFQSTPFEKNIPVLLGLLSVWNVSFLGYPARAILPYSQALEKFAPHIQQVSMESNGKGVSIDGLPLPFETGEIDFGEPGTNGQHSFYQLIHQGRVIPCDFIGIVKSQQPVYLKGEVVSNHDELMSNFFAQPDALAYGKTPEQLQKENVSENLIPHKTFSGNRPSLSLLLPELTAYNVGQLLAIYEHRVAVQGFVWGINSFDQWGVELGKVLATQVRKQLHSSRTQGTAPEGFNYSTTTLLKRYLETSSEPQM	5	17136080	17140619	FALSE	CP002688.1	TAIR10	AT5G42740	AT5G42740.2	AT5G42740.2	AT5G42740.2.exon1,AT5G42740.2.exon2,AT5G42740.3.exon2,AT5G42740.3.exon3,AT5G42740.3.exon4,AT5G42740.3.exon5,AT5G42740.3.exon6,AT5G42740.3.exon7,AT5G42740.3.exon8,AT5G42740.3.exon9,AT5G42740.3.exon10,AT5G42740.3.exon11,AT5G42740.3.exon12,AT5G42740.3.exon13,AT5G42740.3.exon14,AT5G42740.3.exon15,AT5G42740.3.exon16,AT5G42740.3.exon17,AT5G42740.3.exon18,AT5G42740.3.exon19,AT5G42740.3.exon20,AT5G42740.3.exon21	1,19,44,72,88,140,172,186,209,237,254,278,298,321,340,358,401,422,447,465,488,554	18,44,71,87,139,172,186,209,237,253,278,298,320,339,357,400,422,446,464,487,553,560	17136080,17136227,17136461,17136626,17136858,17137095,17137290,17137610,17137769,17138034,17138360,17138509,17138852,17139116,17139262,17139434,17139678,17139834,17140003,17140154,17140322,17140599	17136133,17136303,17136542,17136673,17137013,17137191,17137332,17137677,17137853,17138082,17138432,17138569,17138918,17139172,17139315,17139562,17139741,17139907,17140056,17140222,17140519,17140619
P34802	GGPP1_ARATH	3702	MASVTLGSWIVVHHHNHHHPSSILTKSRSRSCPITLTKPISFRSKRTVSSSSSIVSSSVVTKEDNLRQSEPSSFDFMSYIITKAELVNKALDSAVPLREPLKIHEAMRYSLLAGGKRVRPVLCIAACELVGGEESTAMPAACAVEMIHTMSLIHDDLPCMDNDDLRRGKPTNHKVFGEDVAVLAGDALLSFAFEHLASATSSDVVSPVRVVRAVGELAKAIGTEGLVAGQVVDISSEGLDLNDVGLEHLEFIHLHKTAALLEASAVLGAIVGGGSDDEIERLRKFARCIGLLFQVVDDILDVTKSSKELGKTAGKDLIADKLTYPKIMGLEKSREFAEKLNREARDQLLGFDSDKVAPLLALANYIAYRQN	4	17343513	17344625	FALSE	CP002687.1	TAIR10	AT4G36810	AT4G36810.1	AT4G36810.1	AT4G36810.1.exon1	1	371	17343513	17344625
P34881	DNMT1_ARATH	3702	MVENGAKAAKRKKRPLPEIQEVEDVPRTRRPRRAAACTSFKEKSIRVCEKSATIEVKKQQIVEEEFLALRLTALETDVEDRPTRRLNDFVLFDSDGVPQPLEMLEIHDIFVSGAILPSDVCTDKEKEKGVRCTSFGRVEHWSISGYEDGSPVIWISTELADYDCRKPAASYRKVYDYFYEKARASVAVYKKLSKSSGGDPDIGLEELLAAVVRSMSSGSKYFSSGAAIIDFVISQGDFIYNQLAGLDETAKKHESSYVEIPVLVALREKSSKIDKPLQRERNPSNGVRIKEVSQVAESEALTSDQLVDGTDDDRRYAILLQDEENRKSMQQPRKNSSSGSASNMFYIKINEDEIANDYPLPSYYKTSEEETDELILYDASYEVQSEHLPHRMLHNWALYNSDLRFISLELLPMKQCDDIDVNIFGSGVVTDDNGSWISLNDPDSGSQSHDPDGMCIFLSQIKEWMIEFGSDDIISISIRTDVAWYRLGKPSKLYAPWWKPVLKTARVGISILTFLRVESRVARLSFADVTKRLSGLQANDKAYISSDPLAVERYLVVHGQIILQLFAVYPDDNVKRCPFVVGLASKLEDRHHTKWIIKKKKISLKELNLNPRAGMAPVASKRKAMQATTTRLVNRIWGEFYSNYSPEDPLQATAAENGEDEVEEEGGNGEEEVEEEGENGLTEDTVPEPVEVQKPHTPKKIRGSSGKREIKWDGESLGKTSAGEPLYQQALVGGEMVAVGGAVTLEVDDPDEMPAIYFVEYMFESTDHCKMLHGRFLQRGSMTVLGNAANERELFLTNECMTTQLKDIKGVASFEIRSRPWGHQYRKKNITADKLDWARALERKVKDLPTEYYCKSLYSPERGGFFSLPLSDIGRSSGFCTSCKIREDEEKRSTIKLNVSKTGFFINGIEYSVEDFVYVNPDSIGGLKEGSKTSFKSGRNIGLRAYVVCQLLEIVPKESRKADLGSFDVKVRRFYRPEDVSAEKAYASDIQELYFSQDTVVLPPGALEGKCEVRKKSDMPLSREYPISDHIFFCDLFFDTSKGSLKQLPANMKPKFSTIKDDTLLRKKKGKGVESEIESEIVKPVEPPKEIRLATLDIFAGCGGLSHGLKKAGVSDAKWAIEYEEPAGQAFKQNHPESTVFVDNCNVILRAIMEKGGDQDDCVSTTEANELAAKLTEEQKSTLPLPGQVDFINGGPPCQGFSGMNRFNQSSWSKVQCEMILAFLSFADYFRPRYFLLENVRTFVSFNKGQTFQLTLASLLEMGYQVRFGILEAGAYGVSQSRKRAFIWAAAPEEVLPEWPEPMHVFGVPKLKISLSQGLHYAAVRSTALGAPFRPITVRDTIGDLPSVENGDSRTNKEYKEVAVSWFQKEIRGNTIALTDHICKAMNELNLIRCKLIPTRPGADWHDLPKRKVTLSDGRVEEMIPFCLPNTAERHNGWKGLYGRLDWQGNFPTSVTDPQPMGKVGMCFHPEQHRILTVRECARSQGFPDSYEFAGNINHKHRQIGNAVPPPLAFALGRKLKEALHLKKSPQHQP	5	19932501	19938183	FALSE	CP002688.1	TAIR10	AT5G49160	AT5G49160.1	AT5G49160.1	AT5G49160.1.exon2,AT5G49160.2.exon4,AT5G49160.2.exon5,AT5G49160.2.exon6,AT5G49160.2.exon7,AT5G49160.2.exon8,AT5G49160.2.exon9,AT5G49160.2.exon10,AT5G49160.2.exon11,AT5G49160.2.exon12,AT5G49160.1.exon12	1,484,993,1048,1113,1150,1200,1266,1359,1413,1486	484,992,1047,1113,1150,1199,1265,1358,1412,1485,1534	19932501,19934036,19935660,19935974,19936250,19936443,19936673,19937002,19937392,19937665,19938037	19933951,19935560,19935824,19936169,19936361,19936590,19936870,19937280,19937553,19937883,19938183
P35131	UBC8_ARATH	3702	MASKRILKELKDLQKDPPTSCSAGPVAEDMFHWQATIMGPAESPYSGGVFLVTIHFPPDYPFKPPKVAFRTKVFHPNINSNGSICLDILKEQWSPALTISKVLLSICSLLTDPNPDDPLVPEIAHMYKTDRAKYEATARNWTQKYAMG	5	16676072	16677220	FALSE	CP002688.1	TAIR10	AT5G41700	AT5G41700.1	AT5G41700.1	AT5G41700.1.exon2,AT5G41700.1.exon3,AT5G41700.1.exon4,AT5G41700.1.exon5	1,24,67,102	24,66,101,148	16676072,16676492,16676782,16677080	16676141,16676619,16676886,16677220
P35131	UBC8_ARATH	3702	MASKRILKELKDLQKDPPTSCSAGPVAEDMFHWQATIMGPAESPYSGGVFLVTIHFPPDYPFKPPKVAFRTKVFHPNINSNGSICLDILKEQWSPALTISKVLLSICSLLTDPNPDDPLVPEIAHMYKTDRAKYEATARNWTQKYAMG	5	16676072	16677220	FALSE	CP002688.1	TAIR10	AT5G41700	AT5G41700.2	AT5G41700.2	AT5G41700.2.exon1,AT5G41700.1.exon3,AT5G41700.1.exon4,AT5G41700.4.exon5	1,24,67,102	24,66,101,148	16676072,16676492,16676782,16677080	16676141,16676619,16676886,16677220
P35131	UBC8_ARATH	3702	MASKRILKELKDLQKDPPTSCSAGPVAEDMFHWQATIMGPAESPYSGGVFLVTIHFPPDYPFKPPKVAFRTKVFHPNINSNGSICLDILKEQWSPALTISKVLLSICSLLTDPNPDDPLVPEIAHMYKTDRAKYEATARNWTQKYAMG	5	16676072	16677220	FALSE	CP002688.1	TAIR10	AT5G41700	AT5G41700.5	AT5G41700.5	AT5G41700.1.exon2,AT5G41700.1.exon3,AT5G41700.1.exon4,AT5G41700.5.exon5	1,24,67,102	24,66,101,148	16676072,16676492,16676782,16677080	16676141,16676619,16676886,16677220
P35133	UBC10_ARATH	3702	MASKRILKELKDLQKDPPTSCSAGPVAEDMFHWQATIMGPSESPYAGGVFLVTIHFPPDYPFKPPKVAFRTKVFHPNINSNGSICLDILKEQWSPALTISKVLLSICSLLTDPNPDDPLVPEIAHMYKTDKNKYESTARSWTQKYAMG	5	21633989	21632805	TRUE	CP002688.1	TAIR10	AT5G53300	AT5G53300.1	AT5G53300.1	AT5G53300.1.exon2,AT5G53300.1.exon3,AT5G53300.1.exon4,AT5G53300.1.exon5	1,24,67,102	24,66,101,148	21633989,21633562,21633318,21632945	21633920,21633435,21633214,21632805
P35133	UBC10_ARATH	3702	MASKRILKELKDLQKDPPTSCSAGPVAEDMFHWQATIMGPSESPYAGGVFLVTIHFPPDYPFKPPKVAFRTKVFHPNINSNGSICLDILKEQWSPALTISKVLLSICSLLTDPNPDDPLVPEIAHMYKTDKNKYESTARSWTQKYAMG	5	21633989	21632805	TRUE	CP002688.1	TAIR10	AT5G53300	AT5G53300.2	AT5G53300.2	AT5G53300.2.exon2,AT5G53300.1.exon3,AT5G53300.1.exon4,AT5G53300.2.exon5	1,24,67,102	24,66,101,148	21633989,21633562,21633318,21632945	21633920,21633435,21633214,21632805
P35133	UBC10_ARATH	3702	MASKRILKELKDLQKDPPTSCSAGPVAEDMFHWQATIMGPSESPYAGGVFLVTIHFPPDYPFKPPKVAFRTKVFHPNINSNGSICLDILKEQWSPALTISKVLLSICSLLTDPNPDDPLVPEIAHMYKTDKNKYESTARSWTQKYAMG	5	21633989	21632805	TRUE	CP002688.1	TAIR10	AT5G53300	AT5G53300.4	AT5G53300.4	AT5G53300.1.exon2,AT5G53300.1.exon3,AT5G53300.1.exon4,AT5G53300.4.exon5	1,24,67,102	24,66,101,148	21633989,21633562,21633318,21632945	21633920,21633435,21633214,21632805
P35510	PAL1_ARATH	3702	MEINGAHKSNGGGVDAMLCGGDIKTKNMVINAEDPLNWGAAAEQMKGSHLDEVKRMVAEFRKPVVNLGGETLTIGQVAAISTIGNSVKVELSETARAGVNASSDWVMESMNKGTDSYGVTTGFGATSHRRTKNGVALQKELIRFLNAGIFGSTKETSHTLPHSATRAAMLVRINTLLQGFSGIRFEILEAITSFLNNNITPSLPLRGTITASGDLVPLSYIAGLLTGRPNSKATGPNGEALTAEEAFKLAGISSGFFDLQPKEGLALVNGTAVGSGMASMVLFETNVLSVLAEILSAVFAEVMSGKPEFTDHLTHRLKHHPGQIEAAAIMEHILDGSSYMKLAQKLHEMDPLQKPKQDRYALRTSPQWLGPQIEVIRYATKSIEREINSVNDNPLIDVSRNKAIHGGNFQGTPIGVSMDNTRLAIAAIGKLMFAQFSELVNDFYNNGLPSNLTASRNPSLDYGFKGAEIAMASYCSELQYLANPVTSHVQSAEQHNQDVNSLGLISSRKTSEAVDILKLMSTTFLVAICQAVDLRHLEENLRQTVKNTVSQVAKKVLTTGVNGELHPSRFCEKDLLKVVDREQVYTYADDPCSATYPLIQKLRQVIVDHALINGESEKNAVTSIFHKIGAFEEELKAVLPKEVEAARAAYDNGTSAIPNRIKECRSYPLYRFVREELGTELLTGEKVTSPGEEFDKVFTAICEGKIIDPMMECLNEWNGAPIPIC	2	15560237	15557605	TRUE	CP002685.1	TAIR10	AT2G37040	AT2G37040.1	AT2G37040.1	AT2G37040.1.exon1,AT2G37040.1.exon2	1,143	143,725	15560237,15559351	15559810,15557605
P35631	AP1_ARATH	3702	MGRGRVQLKRIENKINRQVTFSKRRAGLLKKAHEISVLCDAEVALVVFSHKGKLFEYSTDSCMEKILERYERYSYAERQLIAPESDVNTNWSMEYNRLKAKIELLERNQRHYLGEDLQAMSPKELQNLEQQLDTALKHIRTRKNQLMYESINELQKKEKAIQEQNSMLSKQIKEREKILRAQQEQWDQQNQGHNMPPPLPPQQHQIQHPYMLSHQPSPFLNMGGLYQEDDPMAMRRNDLELTLEPVYNCNLGCFAA	1	25986102	25982579	TRUE	CP002684.1	TAIR10	AT1G69120	AT1G69120.1	AT1G69120.1	AT1G69120.1.exon1,AT1G69120.1.exon2,AT1G69120.1.exon3,AT1G69120.1.exon4,AT1G69120.1.exon5,AT1G69120.1.exon6,AT1G69120.1.exon7,AT1G69120.1.exon8	1,62,89,110,144,158,172,223	62,88,110,143,157,171,223,256	25986102,25984575,25984396,25984238,25983907,25983779,25983258,25982678	25985918,25984497,25984332,25984139,25983866,25983738,25983104,25982579
P35632	AP3_ARATH	3702	MARGKIQIKRIENQTNRQVTYSKRRNGLFKKAHELTVLCDARVSIIMFSSSNKLHEYISPNTTTKEIVDLYQTISDVDVWATQYERMQETKRKLLETNRNLRTQIKQRLGECLDELDIQELRRLEDEMENTFKLVRERKFKSLGNQIETTKKKNKSQQDIQKNLIHELELRAEDPHYGLVDNGGDYDSVLGYQIEGSRAYALRFHQNHHHYYPNHGLHAPSASDIITFHLLE	3	20121087	20119431	TRUE	CP002686.1	TAIR10	AT3G54340	AT3G54340.1	AT3G54340.1	AT3G54340.1.exon1,AT3G54340.1.exon2,AT3G54340.1.exon3,AT3G54340.1.exon4,AT3G54340.1.exon5,AT3G54340.1.exon6,AT3G54340.1.exon7	1,63,86,106,140,154,169	63,85,106,139,153,168,232	20121087,20120798,20120648,20120502,20120230,20119912,20119622	20120900,20120732,20120587,20120403,20120189,20119868,20119431
P36397	ARF1_ARATH	3702	MGLSFGKLFSRLFAKKEMRILMVGLDAAGKTTILYKLKLGEIVTTIPTIGFNVETVEYKNISFTVWDVGGQDKIRPLWRHYFQNTQGLIFVVDSNDRDRVVEARDELHRMLNEDELRDAVLLVFANKQDLPNAMNAAEITDKLGLHSLRQRHWYIQSTCATSGEGLYEGLDWLSNNIASKA	2	19367264	19368515	FALSE	CP002685.1	TAIR10	AT2G47170	AT2G47170.1	AT2G47170.1	AT2G47170.3.exon3,AT2G47170.3.exon4,AT2G47170.3.exon5,AT2G47170.3.exon6,AT2G47170.3.exon7,AT2G47170.1.exon7	1.0,50.0,74.0,114.0,153.0,nan	50.0,73.0,113.0,153.0,180.0,nan	19367264,19367531,19367919,19368130,19368340,19368513	19367411,19367601,19368038,19368248,19368421,19368515
P36397	ARF1_ARATH	3702	MGLSFGKLFSRLFAKKEMRILMVGLDAAGKTTILYKLKLGEIVTTIPTIGFNVETVEYKNISFTVWDVGGQDKIRPLWRHYFQNTQGLIFVVDSNDRDRVVEARDELHRMLNEDELRDAVLLVFANKQDLPNAMNAAEITDKLGLHSLRQRHWYIQSTCATSGEGLYEGLDWLSNNIASKA	2	19367264	19368515	FALSE	CP002685.1	TAIR10	AT2G47170	AT2G47170.2	AT2G47170.2	AT2G47170.2.exon2,AT2G47170.3.exon4,AT2G47170.3.exon5,AT2G47170.3.exon6,AT2G47170.3.exon7,AT2G47170.3.exon8	1.0,50.0,74.0,114.0,153.0,nan	50.0,73.0,113.0,153.0,180.0,nan	19367264,19367531,19367919,19368130,19368340,19368513	19367411,19367601,19368038,19368248,19368421,19368515
P36397	ARF1_ARATH	3702	MGLSFGKLFSRLFAKKEMRILMVGLDAAGKTTILYKLKLGEIVTTIPTIGFNVETVEYKNISFTVWDVGGQDKIRPLWRHYFQNTQGLIFVVDSNDRDRVVEARDELHRMLNEDELRDAVLLVFANKQDLPNAMNAAEITDKLGLHSLRQRHWYIQSTCATSGEGLYEGLDWLSNNIASKA	2	19367264	19368515	FALSE	CP002685.1	TAIR10	AT2G47170	AT2G47170.3	AT2G47170.3	AT2G47170.3.exon3,AT2G47170.3.exon4,AT2G47170.3.exon5,AT2G47170.3.exon6,AT2G47170.3.exon7,AT2G47170.3.exon8	1.0,50.0,74.0,114.0,153.0,nan	50.0,73.0,113.0,153.0,180.0,nan	19367264,19367531,19367919,19368130,19368340,19368513	19367411,19367601,19368038,19368248,19368421,19368515
P36428	SYA_ARATH	3702	MRLVKAASLLISSTKPPSRVFYSSHLRRPFFSHFRFSSSSSTSSSVAVMPGSEPSETQWPAKRVRDTYVDFFRGKGHKFWPSSPVVPHNDPTLLFANAGMNQYKPIFLGTADPNTELSKLSRACNTQKCIRAGGKHNDLDDVGKDTYHHTFFEMLGNWSFGDYFKKEAIEWAWELLTKVYGLPTDRIYATYFGGDEKAGLQPDNEARDIWLKVLPSGRVLPFGCKDNFWEMGDTGPCGPCTEIHYDRIGNRDAASLVNNDDPTCLEIWNLVFIQFNRESDGSLKPLPAKHVDTGMGFERLTSVLQNKMSNYDTDVFMPIFDDIQKATGARPYSGKVGPEDVDRVDMAYRVVADHIRTLSFAIADGSRPGNEGREYVLRRILRRAVRYGKEILKAEEGFFNGLVSSVIRVMGDVFTELKEHEKKITDIIKEEEASFCKTLAKGIEKFRKAGQAVQGNTLSGDDAFILWDTYGFPLDLTQLMAEERGLLVDVDGFNKAMEEARERSRSAQNKQAGGAIVMDADATSTLHKAGVSATDDSFKYIWFQDHESELKAIYTGSTFLESSAASDNVGLVLGSTSFYAEQGGQIFDTGLIEGSFGTFNVCNVQIFGGFVLHIGYLSKETGEVSVGDKVICKVDYERRKLIAPNHTCTHMLNYALKEVLGDHIDQKGSIVLPEKLRFDFSHGKPVDPEDLRRIESIVNKQIKDELDVFSKEAVLSEAKRIKGLRAVFGEVYPDPVRVVSIGRKVEDLLADPENNEWSLLSSEFCGGTHITNTREAKAFALLSEEGIAKGIRRVTAVTTECAFDALNAASLLEREVEDASRAEGSALEKKVSALKSRVDAAIIPAAKKADIRTKIASLQNEVRKAQKKIAEQNLKKSVKLATEAAESAASDGKTFCIIQLDVGLDAAAVREAVSKVMEKKGMSIMVFSTDESTNKAVVCAGVPEKSDQFKPLDVTEWLTTALGPLKGRCGKGKGGLASGQGTDASQVQAALDMASSFASMKLN	1	18598311	18591432	TRUE	CP002684.1	TAIR10	AT1G50200	AT1G50200.1	AT1G50200.1	AT1G50200.1.exon1,AT1G50200.2.exon2,AT1G50200.2.exon3,AT1G50200.2.exon4,AT1G50200.2.exon5,AT1G50200.2.exon6,AT1G50200.2.exon7,AT1G50200.2.exon8,AT1G50200.2.exon9,AT1G50200.2.exon10,AT1G50200.2.exon11,AT1G50200.2.exon12,AT1G50200.2.exon13,AT1G50200.2.exon14,AT1G50200.2.exon15,AT1G50200.2.exon16,AT1G50200.2.exon17,AT1G50200.2.exon18,AT1G50200.2.exon19,AT1G50200.1.exon20,AT1G50200.2.exon21,AT1G50200.2.exon22,AT1G50200.1.exon23	1,99,179,226,275,326,369,401,442,462,479,511,545,586,634,658,683,731,767,830,860,921,981	99,178,225,274,325,369,401,441,461,478,510,544,585,633,657,683,730,767,829,859,920,980,1003	18598311,18597751,18597207,18596714,18596360,18595817,18595436,18595181,18594745,18594587,18594467,18594246,18593998,18593503,18593272,18593110,18592953,18592726,18592530,18592243,18592045,18591767,18591500	18598017,18597513,18597067,18596568,18596208,18595688,18595340,18595061,18594686,18594537,18594372,18594145,18593876,18593360,18593201,18593035,18592811,18592618,18592343,18592154,18591863,18591588,18591432
P37107	SR54C_ARATH	3702	MEALQFSSVNRVPCTLSCTGNRRIKAAFSSAFTGGTINSASLSSSRNLSTREIWSWVKSKTVVGHGRYRRSQVRAEMFGQLTGGLEAAWSKLKGEEVLTKDNIAEPMRDIRRALLEADVSLPVVRRFVQSVSDQAVGMGVIRGVKPDQQLVKIVHDELVKLMGGEVSELQFAKSGPTVILLAGLQGVGKTTVCAKLACYLKKQGKSCMLIAGDVYRPAAIDQLVILGEQVGVPVYTAGTDVKPADIAKQGLKEAKKNNVDVVIMDTAGRLQIDKGMMDELKDVKKFLNPTEVLLVVDAMTGQEAAALVTTFNVEIGITGAILTKLDGDSRGGAALSVKEVSGKPIKLVGRGERMEDLEPFYPDRMAGRILGMGDVLSFVEKATEVMRQEDAEDLQKKIMSAKFDFNDFLKQTRAVAKMGSMTRVLGMIPGMGKVSPAQIREAEKNLLVMEAMIEVMTPEERERPELLAESPERRKRIAKDSGKTEQQVSALVAQIFQMRVKMKNLMGVMEGGSIPALSGLEDALKAEQKAPPGTARRKRKADSRKKFVESASSKPGPRGFGSGN	5	1063257	1060268	TRUE	CP002688.1	TAIR10	AT5G03940	AT5G03940.1	AT5G03940.1	AT5G03940.1.exon1,AT5G03940.1.exon2,AT5G03940.1.exon3,AT5G03940.1.exon4,AT5G03940.1.exon5,AT5G03940.1.exon6,AT5G03940.1.exon7,AT5G03940.1.exon8,AT5G03940.1.exon9,AT5G03940.1.exon10,AT5G03940.1.exon11,AT5G03940.1.exon12,AT5G03940.1.exon13,AT5G03940.1.exon14	1,51,96,119,153,204,230,272,306,340,386,459,488,530	50,96,118,152,203,229,271,306,339,385,459,487,529,564	1063257,1063008,1062690,1062550,1062320,1062086,1061922,1061719,1061498,1061305,1061075,1060757,1060580,1060372	1063108,1062873,1062623,1062449,1062168,1062009,1061797,1061617,1061398,1061168,1060856,1060672,1060455,1060268
P37702	BGL38_ARATH	3702	MKLLMLAFVFLLALATCKGDEFVCEENEPFTCNQTKLFNSGNFEKGFIFGVASSAYQVEGGRGRGLNVWDSFTHRFPEKGGADLGNGDTTCDSYTLWQKDIDVMDELNSTGYRFSIAWSRLLPKGKRSRGVNPGAIKYYNGLIDGLVAKNMTPFVTLFHWDLPQTLQDEYNGFLNKTIVDDFKDYADLCFELFGDRVKNWITINQLYTVPTRGYALGTDAPGRCSPKIDVRCPGGNSSTEPYIVAHNQLLAHAAAVDVYRTKYKDDQKGMIGPVMITRWFLPFDHSQESKDATERAKIFFHGWFMGPLTEGKYPDIMREYVGDRLPEFSETEAALVKGSYDFLGLNYYVTQYAQNNQTIVPSDVHTALMDSRTTLTSKNATGHAPGPPFNAASYYYPKGIYYVMDYFKTTYGDPLIYVTENGFSTPGDEDFEKATADYKRIDYLCSHLCFLSKVIKEKNVNVKGYFAWSLGDNYEFCNGFTVRFGLSYVDFANITGDRDLKASGKWFQKFINVTDEDSTNQDLLRSSVSSKNRDRKSLADA	5	9082347	9079681	TRUE	CP002688.1	TAIR10	AT5G26000	AT5G26000.1	AT5G26000.1	AT5G26000.2.exon1,AT5G26000.2.exon2,AT5G26000.2.exon3,AT5G26000.2.exon4,AT5G26000.2.exon5,AT5G26000.2.exon6,AT5G26000.2.exon7,AT5G26000.2.exon8,AT5G26000.2.exon9,AT5G26000.2.exon10,AT5G26000.1.exon11,AT5G26000.1.exon12	1,58,78,99,124,179,265,303,377,389,422,456	57,78,98,124,179,264,303,377,388,422,456,541	9082347,9082072,9081895,9081729,9081553,9081304,9080939,9080741,9080437,9080313,9080115,9079936	9082177,9082012,9081834,9081654,9081388,9081049,9080824,9080521,9080403,9080214,9080013,9079681
P38418	LOX2_ARATH	3702	MYCRESLSSLQTLNVAKSLSSLFPKQSALINPISAGRRNNLPRPNLRRRCKVTASRANIEQEGNTVKEPIQNIKVKGYITAQEEFLEGITWSRGLDDIADIRGRSLLVELISAKTDQRITVEDYAQRVWAEAPDEKYECEFEMPEDFGPVGAIKIQNQYHRQLFLKGVELKLPGGSITFTCESWVAPKSVDPTKRIFFSDKSYLPSQTPEPLKKYRKEELETLQGKNREEVGEFTKFERIYDYDVYNDVGDPDNDPELARPVIGGLTHPYPRRCKTGRKPCETDPSSEQRYGGEFYVPRDEEFSTAKGTSFTGKAVLAALPSIFPQIESVLLSPQEPFPHFKAIQNLFEEGIQLPKDAGLLPLLPRIIKALGEAQDDILQFDAPVLINRDRFSWLRDDEFARQTLAGLNPYSIQLVEEWPLISKLDPAVYGDPTSLITWEIVEREVKGNMTVDEALKNKRLFVLDYHDLLLPYVNKVRELNNTTLYASRTLFFLSDDSTLRPVAIELTCPPNINKPQWKQVFTPGYDATSCWLWNLAKTHAISHDAGYHQLISHWLRTHACTEPYIIAANRQLSAMHPIYRLLHPHFRYTMEINARARQSLVNGGGIIETCFWPGKYALELSSAVYGKLWRFDQEGLPADLIKRGLAEEDKTAEHGVRLTIPDYPFANDGLILWDAIKEWVTDYVKHYYPDEELITSDEELQGWWSEVRNIGHGDKKDEPWWPVLKTQDDLIGVVTTIAWVTSGHHAAVNFGQYGYGGYFPNRPTTTRIRMPTEDPTDEALKEFYESPEKVLLKTYPSQKQATLVMVTLDLLSTHSPDEEYIGEQQEASWANEPVINAAFERFKGKLQYLEGVIDERNVNITLKNRAGAGVVKYELLKPTSEHGVTGMGVPYSISI	3	16525437	16529230	FALSE	CP002686.1	TAIR10	AT3G45140	AT3G45140.1	AT3G45140.1	AT3G45140.1.exon1,AT3G45140.1.exon2,AT3G45140.2.exon3,AT3G45140.2.exon4,AT3G45140.2.exon5,AT3G45140.2.exon6,AT3G45140.2.exon7	1,118,389,418,455,555,644	118,389,417,454,555,644,896	16525437,16526118,16527035,16527456,16527653,16528108,16528474	16525788,16526930,16527120,16527566,16527954,16528374,16529230
P38420	NRPB2_ARATH	3702	MEYNEYEPEPQYVEDDDDEEITQEDAWAVISAYFEEKGLVRQQLDSFDEFIQNTMQEIVDESADIEIRPESQHNPGHQSDFAETIYKISFGQIYLSKPMMTESDGETATLFPKAARLRNLTYSAPLYVDVTKRVIKKGHDGEEVTETQDFTKVFIGKVPIMLRSSYCTLFQNSEKDLTELGECPYDQGGYFIINGSEKVLIAQEKMSTNHVYVFKKRQPNKYAYVGEVRSMAENQNRPPSTMFVRMLARASAKGGSSGQYIRCTLPYIRTEIPIIIVFRALGFVADKDILEHICYDFADTQMMELLRPSLEEAFVIQNQLVALDYIGKRGATVGVTKEKRIKYARDILQKEMLPHVGIGEHCETKKAYYFGYIIHRLLLCALGRRPEDDRDHYGNKRLDLAGPLLGGLFRMLFRKLTRDVRSYVQKCVDNGKEVNLQFAIKAKTITSGLKYSLATGNWGQANAAGTRAGVSQVLNRLTYASTLSHLRRLNSPIGREGKLAKPRQLHNSQWGMMCPAETPEGQACGLVKNLALMVYITVGSAAYPILEFLEEWGTENFEEISPSVIPQATKIFVNGMWVGVHRDPDMLVKTLRRLRRRVDVNTEVGVVRDIRLKELRIYTDYGRCSRPLFIVDNQKLLIKKRDIYALQQRESAEEDGWHHLVAKGFIEYIDTEEEETTMISMTISDLVQARLRPEEAYTENYTHCEIHPSLILGVCASIIPFPDHNQSPRNTYQSAMGKQAMGIYVTNYQFRMDTLAYVLYYPQKPLVTTRAMEHLHFRQLPAGINAIVAISCYSGYNQEDSVIMNQSSIDRGFFRSLFFRSYRDEEKKMGTLVKEDFGRPDRGSTMGMRHGSYDKLDDDGLAPPGTRVSGEDVIIGKTTPISQDEAQGQSSRYTRRDHSISLRHSETGMVDQVLLTTNADGLRFVKVRVRSVRIPQIGDKFSSRHGQKGTVGMTYTQEDMPWTIEGVTPDIIVNPHAIPSRMTIGQLIECIMGKVAAHMGKEGDATPFTDVTVDNISKALHKCGYQMRGFERMYNGHTGRPLTAMIFLGPTYYQRLKHMVDDKIHSRGRGPVQILTRQPAEGRSRDGGLRFGEMERDCMIAHGAAHFLKERLFDQSDAYRVHVCEVCGLIAIANLKKNSFECRGCKNKTDIVQVYIPYACKLLFQELMSMAIAPRMLTKHLKSAKGRQ	4	11542200	11535687	TRUE	CP002687.1	TAIR10	AT4G21710	AT4G21710.1	AT4G21710.1	AT4G21710.1.exon1,AT4G21710.1.exon2,AT4G21710.1.exon3,AT4G21710.1.exon4,AT4G21710.1.exon5,AT4G21710.1.exon6,AT4G21710.1.exon7,AT4G21710.1.exon8,AT4G21710.1.exon9,AT4G21710.1.exon10,AT4G21710.1.exon11,AT4G21710.1.exon12,AT4G21710.1.exon13,AT4G21710.1.exon14,AT4G21710.1.exon15,AT4G21710.1.exon16,AT4G21710.1.exon17,AT4G21710.1.exon18,AT4G21710.1.exon19,AT4G21710.1.exon20,AT4G21710.1.exon21,AT4G21710.1.exon22,AT4G21710.1.exon23,AT4G21710.1.exon24,AT4G21710.1.exon25	1,84,158,255,321,342,371,412,427,473,497,523,559,598,650,685,727,753,785,823,847,865,913,1013,1154	83,157,254,320,342,371,411,426,472,497,522,558,597,649,684,726,752,784,823,846,864,912,1012,1153,1188	11542200,11541175,11540851,11540450,11540161,11539993,11539829,11539613,11539476,11539205,11538967,11538812,11538618,11538409,11538172,11537984,11537765,11537594,11537409,11537218,11537067,11536913,11536682,11536305,11535791	11541952,11540954,11540561,11540253,11540097,11539907,11539709,11539569,11539339,11539133,11538891,11538705,11538502,11538254,11538068,11537859,11537688,11537499,11537294,11537149,11537014,11536770,11536383,11535883,11535687
P38557	TBG1_ARATH	3702	MPREIITLQVGQCGNQIGMEFWKQLCLEHGISKDGILEDFATQGGDRKDVFFYQADDQHYIPRALLIDLEPRVINGIQNGDYRNLYNHENIFVADHGGGAGNNWASGYHQGKGVEEEIMDMIDREADGSDSLEGFVLCHSIAGGTGSGMGSYLLETLNDRYSKKLVQTYSVFPNQMETSDVVVQPYNSLLTLKRLTLNADCVVVLDNTALGRIAVERLHLTNPTFAQTNSLVSTVMSASTTTLRYPGYMNNDLVGLLASLIPTPRCHFLMTGYTPLTVERQANVIRKTTVLDVMRRLLQTKNIMVSSYARNKEASQAKYISILNIIQGEVDPTQVHESLQRIRERKLVNFIEWGPASIQVALSKKSPYVQTAHRVSGLMLASHTSIRHLFSKCLSQYDKLRKKQAFLDNYRKFPMFADNDLSEFDESRDIIESLVDEYKACESPDYIKWGMEDPEQLMTGEGNASGVVDPKLAF	3	22815011	22812604	TRUE	CP002686.1	TAIR10	AT3G61650	AT3G61650.1	AT3G61650.1	AT3G61650.1.exon1,AT3G61650.1.exon2,AT3G61650.1.exon3,AT3G61650.1.exon4,AT3G61650.1.exon5,AT3G61650.1.exon6,AT3G61650.1.exon7,AT3G61650.1.exon8,AT3G61650.1.exon9,AT3G61650.1.exon10	1,44,148,282,300,335,360,375,418,453	43,148,281,299,334,359,374,417,452,474	22815011,22814707,22814290,22813751,22813623,22813416,22813249,22813069,22812850,22812669	22814883,22814395,22813890,22813698,22813519,22813342,22813205,22812941,22812746,22812604
P38558	TBG2_ARATH	3702	MPREIITLQVGQCGNQIGMEFWKQLCLEHGISKDGILEDFATQGGDRKDVFFYQADDQHYIPRALLIDLEPRVINGIQNGEYRNLYNHENIFLSDHGGGAGNNWASGYHQGKGVEEEIMDMIDREADGSDSLEGFVLCHSIAGGTGSGMGSYLLETLNDRYSKKLVQTYSVFPNQMETSDVVVQPYNSLLTLKRLTLNADCVVVLDNTALNRIAVERLHLTNPTFAQTNSLVSTVMSASTTTLRYPGYMNNDLVGLLASLIPTPRCHFLMTGYTPLTVERQANVIRKTTVLDVMRRLLQTKNIMVSSYARNKEASQAKYISILNIIQGEVDPTQVHESLQRIRERKLVNFIDWGPASIQVALSKKSPYVQTSHRVSGLMLASHTSIRHLFSRCLSQYDKLRKKQAFLDNYRKFPMFADNDLSEFDESRDIIESLVDEYKACESPDYIKWGMEDPGQLMTGEGNASGVADPKLAF	5	1679340	1681716	FALSE	CP002688.1	TAIR10	AT5G05620	AT5G05620.1	AT5G05620.1	AT5G05620.1.exon1,AT5G05620.1.exon2,AT5G05620.1.exon3,AT5G05620.1.exon4,AT5G05620.1.exon5,AT5G05620.1.exon6,AT5G05620.1.exon7,AT5G05620.1.exon8,AT5G05620.1.exon9,AT5G05620.1.exon10	1,44,148,282,300,335,360,375,418,453	43,148,281,299,334,359,374,417,452,474	1679340,1679587,1679988,1680532,1680660,1680867,1681034,1681223,1681461,1681651	1679468,1679899,1680388,1680585,1680764,1680941,1681078,1681351,1681565,1681716
P38605	CAS1_ARATH	3702	MWKLKIAEGGSPWLRTTNNHVGRQFWEFDPNLGTPEDLAAVEEARKSFSDNRFVQKHSADLLMRLQFSRENLISPVLPQVKIEDTDDVTEEMVETTLKRGLDFYSTIQAHDGHWPGDYGGPMFLLPGLIITLSITGALNTVLSEQHKQEMRRYLYNHQNEDGGWGLHIEGPSTMFGSVLNYVTLRLLGEGPNDGDGDMEKGRDWILNHGGATNITSWGKMWLSVLGAFEWSGNNPLPPEIWLLPYFLPIHPGRMWCHCRMVYLPMSYLYGKRFVGPITSTVLSLRKELFTVPYHEVNWNEARNLCAKEDLYYPHPLVQDILWASLHKIVEPVLMRWPGANLREKAIRTAIEHIHYEDENTRYICIGPVNKVLNMLCCWVEDPNSEAFKLHLPRIHDFLWLAEDGMKMQGYNGSQLWDTGFAIQAILATNLVEEYGPVLEKAHSFVKNSQVLEDCPGDLNYWYRHISKGAWPFSTADHGWPISDCTAEGLKAALLLSKVPKAIVGEPIDAKRLYEAVNVIISLQNADGGLATYELTRSYPWLELINPAETFGDIVIDYPYVECTSAAIQALISFRKLYPGHRKKEVDECIEKAVKFIESIQAADGSWYGSWAVCFTYGTWFGVKGLVAVGKTLKNSPHVAKACEFLLSKQQPSGGWGESYLSCQDKVYSNLDGNRSHVVNTAWAMLALIGAGQAEVDRKPLHRAARYLINAQMENGDFPQQEIMGVFNRNCMITYAAYRNIFPIWALGEYRCQVLLQQGE	2	2924629	2930292	FALSE	CP002685.1	TAIR10	AT2G07050	AT2G07050.1	AT2G07050.1	AT2G07050.1.exon1,AT2G07050.1.exon2,AT2G07050.2.exon3,AT2G07050.2.exon4,AT2G07050.2.exon5,AT2G07050.2.exon6,AT2G07050.2.exon7,AT2G07050.2.exon8,AT2G07050.2.exon9,AT2G07050.2.exon10,AT2G07050.2.exon11,AT2G07050.2.exon12,AT2G07050.2.exon13,AT2G07050.2.exon14,AT2G07050.2.exon15,AT2G07050.2.exon16,AT2G07050.2.exon17,AT2G07050.2.exon18	1,67,129,159,224,252,308,371,409,450,491,524,543,558,606,666,693,721	66,128,158,223,252,307,370,408,449,490,523,542,558,606,665,692,720,759	2924629,2925621,2925886,2926142,2926440,2927068,2927491,2927860,2928327,2928534,2928731,2928974,2929149,2929290,2929543,2929804,2930010,2930176	2924826,2925806,2925975,2926336,2926524,2927234,2927679,2927973,2928449,2928656,2928829,2929030,2929195,2929433,2929720,2929884,2930093,2930292
P38666	RL242_ARATH	3702	MVLKTELCRFSGQKIYPGRGIRFIRSDSQVFLFLNSKCKRYFHNKLKPSKLAWTAMYRKQHKKDAAQEAVKRRRRATKKPYSRSIVGATLEVIQKKRAEKPEVRDAAREAALREIKERIKKTKDEKKAKKVEFASKQQKVKANFPKAAAASKGPKVGGGGGKR	3	19661912	19660752	TRUE	CP002686.1	TAIR10	AT3G53020	AT3G53020.1	AT3G53020.1	AT3G53020.1.exon1,AT3G53020.1.exon2,AT3G53020.1.exon3,AT3G53020.1.exon4,AT3G53020.1.exon5	1,4,30,64,113	4,29,63,113,163	19661912,19661523,19661350,19661144,19660902	19661902,19661448,19661249,19660996,19660752
P39207	NDK1_ARATH	3702	MEQTFIMIKPDGVQRGLIGEVICRFEKKGFTLKGLKLISVERSFAEKHYEDLSSKSFFSGLVDYIVSGPVVAMIWEGKNVVLTGRKIIGATNPAASEPGTIRGDFAIDIGRNVIHGSDSVESARKEIALWFPDGPVNWQSSVHPWVYET	4	5923484	5924363	FALSE	CP002687.1	TAIR10	AT4G09320	AT4G09320.1	AT4G09320.1	AT4G09320.1.exon1,AT4G09320.1.exon2,AT4G09320.1.exon3	1,18,34	17,34,149	5923484,5923655,5924017	5923534,5923703,5924363
P40228	CSK2B_ARATH	3702	MYRDRGTVNSRPEVVDRKRINDALERPSPSTSRQVNGKGKGTVTAATTTANLIGKQQSNNINHRDSRSASLSKNNTVSDDESDTDSEESDVSGSDGEDTSWISWFCNLRGNEFFCEVDDDYIQDDFNLCGLSSLVPYYEYALDLILDVESSQGEMFTEEQNELIESAAEMLYGLIHARYILTSKGLAAMLDKYKNYDFGRCPRVYCCGQPCLPVGQSDLPRSSTVKIYCPKCEDIYYPRSKYQGNIDGAYFGTTFPHLFLMTYGHLKPAKATQNYVQRVFGFKLHKP	5	19126397	19124972	TRUE	CP002688.1	TAIR10	AT5G47080	AT5G47080.1	AT5G47080.1	AT5G47080.1.exon1,AT5G47080.2.exon2,AT5G47080.2.exon3,AT5G47080.1.exon4,AT5G47080.1.exon5	1,80,153,190,245	80,153,189,245,287	19126397,19125988,19125625,19125434,19125099	19126160,19125770,19125516,19125269,19124972
P40283	H2B11_ARATH	3702	MAPKAEKKPAEKKPASEKPVEEKSKAEKAPAEKKPKAGKKLPKEAGAGGDKKKKMKKKSVETYKIYIFKVLKQVHPDIGISSKAMGIMNSFINDIFEKLAQEASKLARYNKKPTITSREIQTAVRLVLPGELAKHAVSEGTKAVTKFTSS	5	24127206	24127655	FALSE	CP002688.1	TAIR10	AT5G59910	AT5G59910.1	AT5G59910.1	AT5G59910.1.exon1	1	150	24127206	24127655
P40940	ARF3_ARATH	3702	MGILFTRMFSSVFGNKEARILVLGLDNAGKTTILYRLQMGEVVSTIPTIGFNVETVQYNNIKFQVWDLGGQTSIRPYWRCYFPNTQAVIYVVDSSDTDRIGVAKEEFHAILEEDELKGAVVLIFANKQDLPGALDDAAVTEALELHKIKSRQWAIFKTCAVKGEGLFEGLDWLSNTLKSGSG	2	10562822	10564958	FALSE	CP002685.1	TAIR10	AT2G24765	AT2G24765.1	AT2G24765.1	AT2G24765.1.exon1,AT2G24765.2.exon2,AT2G24765.2.exon3,AT2G24765.2.exon4,AT2G24765.2.exon5,AT2G24765.2.exon6,AT2G24765.1.exon7,AT2G24765.1.exon8	1,35,48,69,75,113,129,172	35,48,69,75,112,128,172,182	10562822,10563043,10563175,10563814,10563971,10564458,10564682,10564928	10562924,10563081,10563237,10563832,10564082,10564505,10564812,10564958
P40941	ADT2_ARATH	3702	MVEQTQHPTILQKVSGQLLSSSVSQDIRGYASASKRPATYQKHAAYGNYSNAAFQYPLVAASQIATTTSPVFVQAPGEKGFTNFAIDFMMGGVSAAVSKTAAAPIERVKLLIQNQDEMLKAGRLTEPYKGIRDCFGRTIRDEGIGSLWRGNTANVIRYFPTQALNFAFKDYFKRLFNFKKDKDGYWKWFAGNLASGGAAGASSLLFVYSLDYARTRLANDSKSAKKGGGERQFNGLVDVYKKTLKSDGIAGLYRGFNISCAGIIVYRGLYFGLYDSVKPVLLTGDLQDSFFASFALGWLITNGAGLASYPIDTVRRRMMMTSGEAVKYKSSFDAFSQIVKKEGAKSLFKGAGANILRAVAGAGVLAGYDKLQLIVFGKKYGSGGA	5	4336034	4337376	FALSE	CP002688.1	TAIR10	AT5G13490	AT5G13490.1	AT5G13490.1	AT5G13490.2.exon2,AT5G13490.2.exon3,AT5G13490.1.exon4	1,163,288	162,287,385	4336034,4336606,4337083	4336519,4336980,4337376
P40941	ADT2_ARATH	3702	MVEQTQHPTILQKVSGQLLSSSVSQDIRGYASASKRPATYQKHAAYGNYSNAAFQYPLVAASQIATTTSPVFVQAPGEKGFTNFAIDFMMGGVSAAVSKTAAAPIERVKLLIQNQDEMLKAGRLTEPYKGIRDCFGRTIRDEGIGSLWRGNTANVIRYFPTQALNFAFKDYFKRLFNFKKDKDGYWKWFAGNLASGGAAGASSLLFVYSLDYARTRLANDSKSAKKGGGERQFNGLVDVYKKTLKSDGIAGLYRGFNISCAGIIVYRGLYFGLYDSVKPVLLTGDLQDSFFASFALGWLITNGAGLASYPIDTVRRRMMMTSGEAVKYKSSFDAFSQIVKKEGAKSLFKGAGANILRAVAGAGVLAGYDKLQLIVFGKKYGSGGA	5	4336034	4337376	FALSE	CP002688.1	TAIR10	AT5G13490	AT5G13490.2	AT5G13490.2	AT5G13490.2.exon2,AT5G13490.2.exon3,AT5G13490.2.exon4	1,163,288	162,287,385	4336034,4336606,4337083	4336519,4336980,4337376
P41088	CFI1_ARATH	3702	MSSSNACASPSPFPAVTKLHVDSVTFVPSVKSPASSNPLFLGGAGVRGLDIQGKFVIFTVIGVYLEGNAVPSLSVKWKGKTTEELTESIPFFREIVTGAFEKFIKVTMKLPLTGQQYSEKVTENCVAIWKQLGLYTDCEAKAVEKFLEIFKEETFPPGSSILFALSPTGSLTVAFSKDDSIPETGIAVIENKLLAEAVLESIIGKNGVSPGTRLSVAERLSQLMMKNKDEKEVSDHSVEEKLAKEN	3	20431415	20430251	TRUE	CP002686.1	TAIR10	AT3G55120	AT3G55120.1	AT3G55120.1	AT3G55120.1.exon1,AT3G55120.1.exon2,AT3G55120.1.exon3,AT3G55120.1.exon4	1,45,98,173	45,98,172,246	20431415,20431199,20430941,20430472	20431283,20431041,20430718,20430251
P41151	HFA1A_ARATH	3702	MFVNFKYFSFFIRTKMDGVTGGGTNIGEAVTAPPPRNPHPATLLNANSLPPPFLSKTYDMVEDPATDAIVSWSPTNNSFIVWDPPEFSRDLLPKYFKHNNFSSFVRQLNTYGFRKVDPDRWEFANEGFLRGQKHLLKKISRRKSVQGHGSSSSNPQSQQLSQGQGSMAALSSCVEVGKFGLEEEVEQLKRDKNVLMQELVKLRQQQQTTDNKLQVLVKHLQVMEQRQQQIMSFLAKAVQNPTFLSQFIQKQTDSNMHVTEANKKRRLREDSTAATESNSHSHSLEASDGQIVKYQPLRNDSMMWNMMKTDDKYPFLDGFSSPNQVSGVTLQEVLPITSGQSQAYASVPSGQPLSYLPSTSTSLPDTIMPETSQIPQLTRESINDFPTENFMDTEKNVPEAFISPSPFLDGGSVPIQLEGIPEDPEIDELMSNFEFLEEYMPESPVFGDATTLENNNNNNNNNNNNNNNNNNNNTNGRHMDKLIEELGLLTSETEH	4	9871603	9869972	TRUE	CP002687.1	TAIR10	AT4G17750	AT4G17750.1	AT4G17750.1	AT4G17750.1.exon1,AT4G17750.1.exon2	1,112	111,495	9871603,9871123	9871271,9869972
P41916	RAN1_ARATH	3702	MALPNQQTVDYPSFKLVIVGDGGTGKTTFVKRHLTGEFEKKYEPTIGVEVHPLDFFTNCGKIRFYCWDTAGQEKFGGLRDGYYIHGQCAIIMFDVTARLTYKNVPTWHRDLCRVCENIPIVLCGNKVDVKNRQVKAKQVTFHRKKNLQYYEISAKSNYNFEKPFLYLARKLAGDQNLHFVETPALAPPEVHIDIADQQKNEAELLQAAAQPLPDDDDDIFE	5	6760364	6761744	FALSE	CP002688.1	TAIR10	AT5G20010	AT5G20010.1	AT5G20010.1	AT5G20010.1.exon1,AT5G20010.1.exon2,AT5G20010.1.exon3,AT5G20010.1.exon4,AT5G20010.1.exon5	nan,2.0,25.0,44.0,83.0	nan,25.0,44.0,83.0,221.0	6760364,6760518,6760810,6760954,6761330	6760366,6760587,6760866,6761071,6761744
P42043	HEMH1_ARATH	3702	MQATALSSGFNPLTKRKDHRFPRSCSQRNSLSLIQCDIKERSFGESMTITNRGLSFKTNVFEQARSVTGDCSYDETSAKARSHVVAEDKIGVLLLNLGGPETLNDVQPFLYNLFADPDIIRLPRPFQFLQGTIAKFISVVRAPKSKEGYAAIGGGSPLRKITDEQADAIKMSLQAKNIAANVYVGMRYWYPFTEEAVQQIKKDKITRLVVLPLYPQYSISTTGSSIRVLQDLFRKDPYLAGVPVAIIKSWYQRRGYVNSMADLIEKELQTFSDPKEVMIFFSAHGVPVSYVENAGDPYQKQMEECIDLIMEELKARGVLNDHKLAYQSRVGPVQWLKPYTDEVLVDLGKSGVKSLLAVPVSFVSEHIETLEEIDMEYRELALESGVENWGRVPALGLTPSFITDLADAVIESLPSAEAMSNPNAVVDSEDSESSDAFSYIVKMFFGSILAFVLLLSPKMFHAFRNL	5	9096675	9098749	FALSE	CP002688.1	TAIR10	AT5G26030	AT5G26030.1	AT5G26030.1	AT5G26030.1.exon1,AT5G26030.2.exon2,AT5G26030.2.exon3,AT5G26030.2.exon4,AT5G26030.2.exon5,AT5G26030.2.exon6,AT5G26030.2.exon7,AT5G26030.1.exon8	1,23,118,200,234,277,328,361	23,117,199,234,276,327,361,466	9096675,9096822,9097189,9097521,9097725,9097948,9098195,9098434	9096742,9097104,9097434,9097624,9097851,9098100,9098295,9098749
P42043	HEMH1_ARATH	3702	MQATALSSGFNPLTKRKDHRFPRSCSQRNSLSLIQCDIKERSFGESMTITNRGLSFKTNVFEQARSVTGDCSYDETSAKARSHVVAEDKIGVLLLNLGGPETLNDVQPFLYNLFADPDIIRLPRPFQFLQGTIAKFISVVRAPKSKEGYAAIGGGSPLRKITDEQADAIKMSLQAKNIAANVYVGMRYWYPFTEEAVQQIKKDKITRLVVLPLYPQYSISTTGSSIRVLQDLFRKDPYLAGVPVAIIKSWYQRRGYVNSMADLIEKELQTFSDPKEVMIFFSAHGVPVSYVENAGDPYQKQMEECIDLIMEELKARGVLNDHKLAYQSRVGPVQWLKPYTDEVLVDLGKSGVKSLLAVPVSFVSEHIETLEEIDMEYRELALESGVENWGRVPALGLTPSFITDLADAVIESLPSAEAMSNPNAVVDSEDSESSDAFSYIVKMFFGSILAFVLLLSPKMFHAFRNL	5	9096675	9098749	FALSE	CP002688.1	TAIR10	AT5G26030	AT5G26030.2	AT5G26030.2	AT5G26030.2.exon1,AT5G26030.2.exon2,AT5G26030.2.exon3,AT5G26030.2.exon4,AT5G26030.2.exon5,AT5G26030.2.exon6,AT5G26030.2.exon7,AT5G26030.2.exon8	1,23,118,200,234,277,328,361	23,117,199,234,276,327,361,466	9096675,9096822,9097189,9097521,9097725,9097948,9098195,9098434	9096742,9097104,9097434,9097624,9097851,9098100,9098295,9098749
P42158	CKL1_ARATH	3702	MEPRVGNKFRLGRKIGSGSFGEIYLGTNIHTNEELAIKLENVKTKHPQLLYESKLYRILQGGTGVPNVKWFGVEGDYNVLVMDLLGPSLEDLFNFCSRKLSLKSVLMLADQMINRVEFFHSKSFLHRDLKPDNFLMGLGRRANQVYIIDFGLAKKYRDSTTHQHIPYRENKNLTGTARYASMNTHLGIEQSRRDDLESLGYILMYFLKGSLPWQGLKAGTKKQKYERISEKKVSTSIEALCRGYPSEFASYFHYCRSLRFDDKPDYAYLKRIFRDLFIREGFQFDYVFDWTILKYQQSQLTAPPSRALNPAVGTSAALPPGISNIDRYTGEEEGRPHMESSRRRVSGALDNSGNISNQPTSSSARDSMIPSSSLFAQSAGSSRRVTAVSGSRDNFPGSEELLQRSRTGDVSRGVIPRNSPGEAGKSTRRHYESVVKGIDNLQVSDEHHPH	4	13230508	13227888	TRUE	CP002687.1	TAIR10	AT4G26100	AT4G26100.1	AT4G26100.1	AT4G26100.1.exon1,AT4G26100.1.exon2,AT4G26100.1.exon3,AT4G26100.1.exon4,AT4G26100.1.exon5,AT4G26100.1.exon6,AT4G26100.1.exon7,AT4G26100.1.exon8,AT4G26100.1.exon9,AT4G26100.1.exon10,AT4G26100.1.exon11,AT4G26100.1.exon12,AT4G26100.1.exon13,AT4G26100.1.exon14	1,26,40,63,113,145,168,189,210,239,281,309,330,369	26,39,63,112,144,168,189,210,238,281,308,330,368,450	13230508,13230338,13230149,13229987,13229747,13229559,13229382,13229201,13229048,13228875,13228675,13228516,13228361,13228133	13230433,13230298,13230080,13229839,13229652,13229489,13229321,13229138,13228964,13228749,13228593,13228453,13228246,13227888
P42339	PI3K_ARATH	3702	MGANEFRFFLSCDINSPVTFRIEKLDGNLPVKKSSDSGVVSIAEEKKPELYIECALYIDGAPFGLPMRTRLKTTGPPYCWNELITLSSKYRDLTAHSQLAITVWDVSCGKTEGLIGGATVLLFNSKMQMKSGKQKLRLWQGKEADGSFPTSTPGKVPRHERGELERLEKLMNKYERGQIQSIDWLDRLMLKSLDTIKEQESTKHGSSHLFVVIDFCSFEHRVVFQESGANLFITAPIGSTNEFVTVWDTELGKTNPSENKQLKLARSLDRGIIDRDLKPSNIERKSIQRVLKYPPTRTLSGDERQLLWKFRFSLMSEKRALTKFLRCVEWSDVQEAKQAIQLMYKWEMIDVCDALELLSPLFESEEVRAYAVSVLERADDEELQCYLLQLVQALRFERSDRSCLSQFLVQRALQNIELASFLRWYVAVELHDHVYAKRFYSTYELLEENIIKLPPGVNGEDGYQLWQSLVRQTELTAQLCSITREVRNVRGNTQKKIEKLRQLLGGLLSELTYFEEPIRSPLTPNVLIKGIVAGESSLFKSALHPLRLTFRTPEEGGSCKLIFKKGDDLRQDQLVVQMVWLMDRLLKLENLDLCLTPYKVLATGHDEGMLEFIPSRSLAQILSEHRSITSYLQKFHPDEHAPFGITATCLDTFIKSCAGYSVITYILGIGDRHLDNLLLTDDGRLFHVDFAFILGRDPKPFPPPMKLCKEMVEAMGGAESQYYTRFKSYCCEAYNILRKSSNLILNLFHLMAGSTIPDIASDPEKGILKLQEKFRLDMDDEACIHFFQDLINESVSALFPQMVETIHRWAQYWR	1	22290190	22285795	TRUE	CP002684.1	TAIR10	AT1G60490	AT1G60490.1	AT1G60490.1	AT1G60490.1.exon1,AT1G60490.1.exon2,AT1G60490.1.exon3,AT1G60490.1.exon4,AT1G60490.1.exon5,AT1G60490.1.exon6,AT1G60490.1.exon7,AT1G60490.1.exon8,AT1G60490.1.exon9,AT1G60490.1.exon10,AT1G60490.1.exon11,AT1G60490.1.exon12,AT1G60490.1.exon13,AT1G60490.1.exon14,AT1G60490.1.exon15,AT1G60490.1.exon16,AT1G60490.1.exon17	1,38,70,103,156,226,285,335,367,412,453,517,575,621,672,720,770	38,70,102,155,225,285,334,366,412,452,516,574,620,672,720,769,814	22290190,22289973,22289765,22289582,22289323,22288991,22288632,22288405,22288192,22287946,22287487,22287174,22286927,22286673,22286428,22286188,22285929	22290079,22289877,22289669,22289424,22289114,22288813,22288485,22288310,22288057,22287825,22287296,22287001,22286790,22286519,22286285,22286041,22285795
P42644	14333_ARATH	3702	MSTREENVYMAKLAEQAERYEEMVEFMEKVAKTVDVEELSVEERNLLSVAYKNVIGARRASWRIISSIEQKEESKGNEDHVAIIKDYRGKIESELSKICDGILNVLEAHLIPSASPAESKVFYLKMKGDYHRYLAEFKAGAERKEAAESTLVAYKSASDIATAELAPTHPIRLGLALNFSVFYYEILNSPDRACSLAKQAFDDAIAELDTLGEESYKDSTLIMQLLRDNLTLWTSDMTDEAGDEIKEASKPDGAE	5	15410277	15411282	FALSE	CP002688.1	TAIR10	AT5G38480	AT5G38480.1	AT5G38480.1	AT5G38480.2.exon3,AT5G38480.2.exon4,AT5G38480.1.exon4,AT5G38480.1.exon5	1,159,200,239	158,199,238,255	15410277,15410829,15411039,15411232	15410750,15410951,15411155,15411282
P42697	DRP1A_ARATH	3702	MENLISLVNKIQRACTALGDHGDSSALPTLWDSLPAIAVVGGQSSGKSSVLESIVGKDFLPRGSGIVTRRPLVLQLQKIDDGTREYAEFLHLPRKKFTDFAAVRKEIQDETDRETGRSKAISSVPIHLSIYSPNVVNLTLIDLPGLTKVAVDGQSDSIVKDIENMVRSYIEKPNCIILAISPANQDLATSDAIKISREVDPSGDRTFGVLTKIDLMDKGTDAVEILEGRSFKLKYPWVGVVNRSQADINKNVDMIAARKREREYFSNTTEYRHLANKMGSEHLAKMLSKHLERVIKSRIPGIQSLINKTVLELETELSRLGKPIAADAGGKLYSIMEICRLFDQIFKEHLDGVRAGGEKVYNVFDNQLPAALKRLQFDKQLAMDNIRKLVTEADGYQPHLIAPEQGYRRLIESSIVSIRGPAEASVDTVHAILKDLVHKSVNETVELKQYPALRVEVTNAAIESLDKMREGSKKATLQLVDMECSYLTVDFFRKLPQDVEKGGNPTHSIFDRYNDSYLRRIGSNVLSYVNMVCAGLRNSIPKSIVYCQVREAKRSLLDHFFAELGTMDMKRLSSLLNEDPAIMERRSAISKRLELYRAAQSEIDAVAWSK	5	16824536	16820664	TRUE	CP002688.1	TAIR10	AT5G42080	AT5G42080.1	AT5G42080.1	AT5G42080.1.exon1,AT5G42080.1.exon2,AT5G42080.1.exon3,AT5G42080.1.exon4,AT5G42080.1.exon5,AT5G42080.1.exon6,AT5G42080.1.exon7,AT5G42080.1.exon8,AT5G42080.1.exon9,AT5G42080.1.exon10,AT5G42080.1.exon11,AT5G42080.1.exon12,AT5G42080.1.exon13,AT5G42080.1.exon14,AT5G42080.1.exon15,AT5G42080.1.exon16	1,44,65,101,135,152,173,203,225,290,330,353,429,446,522,569	43,65,101,135,152,172,203,224,289,329,353,428,445,522,568,610	16824536,16824040,16823880,16823685,16823499,16823323,16823088,16822902,16822640,16822193,16822005,16821795,16821465,16821316,16821014,16820789	16824408,16823977,16823773,16823584,16823449,16823262,16822998,16822838,16822446,16822074,16821935,16821570,16821415,16821088,16820875,16820664
P42697	DRP1A_ARATH	3702	MENLISLVNKIQRACTALGDHGDSSALPTLWDSLPAIAVVGGQSSGKSSVLESIVGKDFLPRGSGIVTRRPLVLQLQKIDDGTREYAEFLHLPRKKFTDFAAVRKEIQDETDRETGRSKAISSVPIHLSIYSPNVVNLTLIDLPGLTKVAVDGQSDSIVKDIENMVRSYIEKPNCIILAISPANQDLATSDAIKISREVDPSGDRTFGVLTKIDLMDKGTDAVEILEGRSFKLKYPWVGVVNRSQADINKNVDMIAARKREREYFSNTTEYRHLANKMGSEHLAKMLSKHLERVIKSRIPGIQSLINKTVLELETELSRLGKPIAADAGGKLYSIMEICRLFDQIFKEHLDGVRAGGEKVYNVFDNQLPAALKRLQFDKQLAMDNIRKLVTEADGYQPHLIAPEQGYRRLIESSIVSIRGPAEASVDTVHAILKDLVHKSVNETVELKQYPALRVEVTNAAIESLDKMREGSKKATLQLVDMECSYLTVDFFRKLPQDVEKGGNPTHSIFDRYNDSYLRRIGSNVLSYVNMVCAGLRNSIPKSIVYCQVREAKRSLLDHFFAELGTMDMKRLSSLLNEDPAIMERRSAISKRLELYRAAQSEIDAVAWSK	5	16824536	16820664	TRUE	CP002688.1	TAIR10	AT5G42080	AT5G42080.4	AT5G42080.4	AT5G42080.4.exon1,AT5G42080.1.exon2,AT5G42080.1.exon3,AT5G42080.1.exon4,AT5G42080.1.exon5,AT5G42080.1.exon6,AT5G42080.1.exon7,AT5G42080.1.exon8,AT5G42080.1.exon9,AT5G42080.1.exon10,AT5G42080.1.exon11,AT5G42080.1.exon12,AT5G42080.1.exon13,AT5G42080.1.exon14,AT5G42080.1.exon15,AT5G42080.4.exon16	1,44,65,101,135,152,173,203,225,290,330,353,429,446,522,569	43,65,101,135,152,172,203,224,289,329,353,428,445,522,568,610	16824536,16824040,16823880,16823685,16823499,16823323,16823088,16822902,16822640,16822193,16822005,16821795,16821465,16821316,16821014,16820789	16824408,16823977,16823773,16823584,16823449,16823262,16822998,16822838,16822446,16822074,16821935,16821570,16821415,16821088,16820875,16820664
P42698	DR111_ARATH	3702	MLGGLYGDLPPPTDDEKPSGNSSSVWSSSTKMAPPTLRKPPAFAPPQTILRPLNKPKPIVSAPYKPPPPSNSSQSVLIPANESAPSHQPALVGVTSSVIEEYDPARPNDYEEYKREKKRKATEAEMKREMDKRRQEDEERDKREREEREKERERDNSDPSRLNISGEEAWKRRAAMSGGGSGGKGRSSSPPGNVDGFSIGKSETSGLGVGAGGQMTAAQRMMAKMGWKQGQGLGKSEQGITTPLMAKKTDRRAGVIVNASENKSSSAEKKVVKSVNINGEPTRVLLLRNMVGPGQVDDELEDEVGGECGKYGTVTRVLIFEITEPNFPVHEAVRIFVQFSRPEETTKALVDLDGRYFGGRTVRATFYDEEKFSKNELAPVPGEIPGY	1	10790315	10792420	FALSE	CP002684.1	TAIR10	AT1G30480	AT1G30480.1	AT1G30480.1	AT1G30480.1.exon1,AT1G30480.1.exon2	1,291	290,387	10790315,10792130	10791184,10792420
P42699	PLAS2_ARATH	3702	MASVTSATVAIPSFTGLKASTIKSSATVRIQTAAVASPKLTVKSSLKNFGVAAVAAAASIALAGNAMAIEVLLGGGDGSLAFIPNDFSIAKGEKIVFKNNAGYPHNVVFDEDEIPSGVDVAKISMDEQDLLNGAGETYEVALTEPGTYSFYCAPHQGAGMVGKVTVN	1	7043273	7042773	TRUE	CP002684.1	TAIR10	AT1G20340	AT1G20340.1	AT1G20340.1	AT1G20340.1.exon1	1	167	7043273	7042773
P42730	CLPB1_ARATH	3702	MNPEKFTHKTNETIATAHELAVNAGHAQFTPLHLAGALISDPTGIFPQAISSAGGENAAQSAERVINQALKKLPSQSPPPDDIPASSSLIKVIRRAQAAQKSRGDTHLAVDQLIMGLLEDSQIRDLLNEVGVATARVKSEVEKLRGKEGKKVESASGDTNFQALKTYGRDLVEQAGKLDPVIGRDEEIRRVVRILSRRTKNNPVLIGEPGVGKTAVVEGLAQRIVKGDVPNSLTDVRLISLDMGALVAGAKYRGEFEERLKSVLKEVEDAEGKVILFIDEIHLVLGAGKTEGSMDAANLFKPMLARGQLRCIGATTLEEYRKYVEKDAAFERRFQQVYVAEPSVPDTISILRGLKEKYEGHHGVRIQDRALINAAQLSARYITGRHLPDKAIDLVDEACANVRVQLDSQPEEIDNLERKRMQLEIELHALEREKDKASKARLIEVRKELDDLRDKLQPLTMKYRKEKERIDEIRRLKQKREELMFSLQEAERRYDLARAADLRYGAIQEVESAIAQLEGTSSEENVMLTENVGPEHIAEVVSRWTGIPVTRLGQNEKERLIGLADRLHKRVVGQNQAVNAVSEAILRSRAGLGRPQQPTGSFLFLGPTGVGKTELAKALAEQLFDDENLLVRIDMSEYMEQHSVSRLIGAPPGYVGHEEGGQLTEAVRRRPYCVILFDEVEKAHVAVFNTLLQVLDDGRLTDGQGRTVDFRNSVIIMTSNLGAEHLLAGLTGKVTMEVARDCVMREVRKHFRPELLNRLDEIVVFDPLSHDQLRKVARLQMKDVAVRLAERGVALAVTDAALDYILAESYDPVYGARPIRRWMEKKVVTELSKMVVREEIDENSTVYIDAGAGDLVYRVESGGLVDASTGKKSDVLIHIANGPKRSDAAQAVKKMRIEEIEDDDNEEMIED	1	27939862	27936718	TRUE	CP002684.1	TAIR10	AT1G74310	AT1G74310.1	AT1G74310.1	AT1G74310.1.exon2,AT1G74310.1.exon3,AT1G74310.1.exon4,AT1G74310.1.exon5,AT1G74310.1.exon6	1,384,445,653,813	384,444,653,812,911	27939862,27938628,27938306,27937596,27937014	27938713,27938447,27937681,27937119,27936718
P42731	PABP2_ARATH	3702	MAQVQLQGQTPNGSTAAVTSAPATSGGATATQFGNTSLYVGDLDFNVTDSQLFDAFGQMGTVVTVRVCRDLVTRRSLGYGYVNFTNPQDAARAIQELNYIPLYGKPIRVMYSHRDPSVRRSGAGNIFIKNLDESIDHKALHDTFSSFGNIVSCKVAVDSSGQSKGYGFVQYANEESAQKAIEKLNGMLLNDKQVYVGPFLRRQERDSTANKTKFTNVYVKNLAESTTDDDLKNAFGEYGKITSAVVMKDGEGKSKGFGFVNFENADDAARAVESLNGHKFDDKEWYVGRAQKKSERETELRVRYEQNLKEAADKFQSSNLYVKNLDPSISDEKLKEIFSPFGTVTSSKVMRDPNGTSKGSGFVAFATPEEATEAMSQLSGKMIESKPLYVAIAQRKEDRRVRLQAQFSQVRPVAMQPSVGPRMPVYPPGGPGIGQQMFYGQAPPAMIPPQPGYGYQQQLVPGMRPGGGPVPSFFMPMVQPQQQRPGGGRRPGGIQHSQQQNPMMQQQMHPRGRMFRYPQGRGGSGDVPPYDMGNNMPLTIGALASNLSNATPEQQRTMLGEVLYPLVEQVEAESAAKVTGMLLEMDQTEVLHLLESPEALKAKVAEAMDVLRSVAAGGATEQLASLNLS	4	16336732	16339889	FALSE	CP002687.1	TAIR10	AT4G34110	AT4G34110.1	AT4G34110.1	AT4G34110.1.exon1,AT4G34110.1.exon2,AT4G34110.1.exon3,AT4G34110.1.exon4,AT4G34110.1.exon5,AT4G34110.1.exon6,AT4G34110.1.exon7,AT4G34110.1.exon8,AT4G34110.1.exon9	1,90,130,349,375,405,451,508,558	90,129,348,374,404,450,507,557,629	16336732,16337233,16337539,16338285,16338438,16338795,16339167,16339440,16339674	16336999,16337351,16338195,16338362,16338527,16338932,16339337,16339589,16339889
P42736	RAP23_ARATH	3702	MCGGAIISDYAPLVTKAKGRKLTAEELWSELDASAADDFWGFYSTSKLHPTNQVNVKEEAVKKEQATEPGKRRKRKNVYRGIRKRPWGKWAAEIRDPRKGVRVWLGTFNTAEEAAMAYDVAAKQIRGDKAKLNFPDLHHPPPPNYTPPPSSPRSTDQPPAKKVCVVSQSESELSQPSFPVECIGFGNGDEFQNLSYGFEPDYDLKQQISSLESFLELDGNTAEQPSQLDESVSEVDMWMLDDVIASYE	3	5705784	5706765	FALSE	CP002686.1	TAIR10	AT3G16770	AT3G16770.1	AT3G16770.1	AT3G16770.1.exon1,AT3G16770.1.exon2	1,54	54,248	5705784,5706182	5705943,5706765
P42737	BCA2_ARATH	3702	MVPFWTTVSRNGSSDSETTLQSASKATKQYKYPSLRPSHRLSLLFLFPFHLSANGACFRCTCFSHFKLELRRMGNESYEDAIEALKKLLIEKDDLKDVAAAKVKKITAELQAASSSDSKSFDPVERIKEGFVTFKKEKYETNPALYGELAKGQSPKYMVFACSDSRVCPSHVLDFHPGDAFVVRNIANMVPPFDKVKYAGVGAAIEYAVLHLKVENIVVIGHSACGGIKGLMSFPLDGNNSTDFIEDWVKICLPAKSKVLAESESSAFEDQCGRCEREAVNVSLANLLTYPFVREGVVKGTLALKGGYYDFVNGSFELWELQFGISPVHSI	5	4758257	4762379	FALSE	CP002688.1	TAIR10	AT5G14740	AT5G14740.1	AT5G14740.1	AT5G14740.1.exon1,AT5G14740.1.exon2,AT5G14740.1.exon3,AT5G14740.1.exon4,AT5G14740.1.exon5,AT5G14740.1.exon6,AT5G14740.1.exon7,AT5G14740.1.exon8,AT5G14740.1.exon9,AT5G14740.1.exon10	1,30,69,90,140,157,196,214,242,278	29,69,90,140,156,195,213,242,277,331	4758257,4759096,4760525,4760724,4760989,4761163,4761427,4761738,4761961,4762218	4758343,4759213,4760588,4760873,4761037,4761279,4761480,4761823,4762066,4762379
P42738	CM1_ARATH	3702	MEASLLMRSSCCSSAIGGFFDHRRELSTSTPISTLLPLPSTKSSFSVRCSLPQPSKPRSGTSSVHAVMTLAGSLTGKKRVDESESLTLEGIRNSLIRQEDSIIFGLLERAKYCYNADTYDPTAFDMDGFNGSLVEYMVKGTEKLHAKVGRFKSPDEHPFFPDDLPEPMLPPLQYPKVLHFAADSININKKIWNMYFRDLVPRLVKKGDDGNYGSTAVCDAICLQCLSKRIHYGKFVAEAKFQASPEAYESAIKAQDKDALMDMLTFPTVEDAIKKRVEMKTRTYGQEVKVGMEEKEEEEEEGNESHVYKISPILVGDLYGDWIMPLTKEVQVEYLLRRLD	3	11166258	11164585	TRUE	CP002686.1	TAIR10	AT3G29200	AT3G29200.1	AT3G29200.1	AT3G29200.1.exon1,AT3G29200.1.exon2,AT3G29200.1.exon3,AT3G29200.1.exon4,AT3G29200.1.exon5,AT3G29200.1.exon6	1,72,148,177,225,256	72,147,176,224,255,340	11166258,11165846,11165549,11165290,11165026,11164839	11166044,11165621,11165463,11165147,11164934,11164585
P42742	PSB1_ARATH	3702	MTKQHANWSPYDNNGGTCVAIAGSDYCVIAADTRMSTGYSILSRDYSKIHKLADRAVLSSSGFQADVKALQKVLKSRHLIYQHQHNKQMSCPAMAQLLSNTLYFKRFFPYYAFNVLGGLDEEGKGCVFTYDAVGSYERVGYGAQGSGSTLIMPFLDNQLKSPSPLLLPKQDSNTPLSEAEAVDLVKTVFASATERDIYTGDKLEIMILKADGIKTELMDLRKD	3	22473809	22472041	TRUE	CP002686.1	TAIR10	AT3G60820	AT3G60820.1	AT3G60820.1	AT3G60820.1.exon1,AT3G60820.3.exon2,AT3G60820.3.exon3,AT3G60820.3.exon4,AT3G60820.3.exon5,AT3G60820.3.exon6,AT3G60820.1.exon7	1,16,52,80,123,171,200	16,52,79,123,170,199,223	22473809,22473628,22473048,22472858,22472643,22472401,22472112	22473763,22473521,22472967,22472729,22472501,22472315,22472041
P42742	PSB1_ARATH	3702	MTKQHANWSPYDNNGGTCVAIAGSDYCVIAADTRMSTGYSILSRDYSKIHKLADRAVLSSSGFQADVKALQKVLKSRHLIYQHQHNKQMSCPAMAQLLSNTLYFKRFFPYYAFNVLGGLDEEGKGCVFTYDAVGSYERVGYGAQGSGSTLIMPFLDNQLKSPSPLLLPKQDSNTPLSEAEAVDLVKTVFASATERDIYTGDKLEIMILKADGIKTELMDLRKD	3	22473809	22472041	TRUE	CP002686.1	TAIR10	AT3G60820	AT3G60820.3	AT3G60820.3	AT3G60820.3.exon1,AT3G60820.3.exon2,AT3G60820.3.exon3,AT3G60820.3.exon4,AT3G60820.3.exon5,AT3G60820.3.exon6,AT3G60820.3.exon7	1,16,52,80,123,171,200	16,52,79,123,170,199,223	22473809,22473628,22473048,22472858,22472643,22472401,22472112	22473763,22473521,22472967,22472729,22472501,22472315,22472041
P42744	AXR1_ARATH	3702	MQAVKRSRRHVEEEPTMVEPKTKYDRQLRIWGEVGQAALEEASICLLNCGPTGSEALKNLVLGGVGSITVVDGSKVQFGDLGNNFMVDAKSVGQSKAKSVCAFLQELNDSVNAKFIEENPDTLITTNPSFFSQFTLVIATQLVEDSMLKLDRICRDANVKLVLVRSYGLAGFVRISVKEHPIIDSKPDHFLDDLRLNNPWPELKSFVETIDLNVSEPAAAHKHIPYVVILVKMAEEWAQSHSGNLPSTREEKKEFKDLVKSKMVSTDEDNYKEAIEAAFKVFAPRGISSEVQKLINDSCAEVNSNSSAFWVMVAALKEFVLNEGGGEAPLEGSIPDMTSSTEHYINLQKIYLAKAEADFLVIEERVKNILKKIGRDPSSIPKPTIKSFCKNARKLKLCRYRMVEDEFRNPSVTEIQKYLADEDYSGAMGFYILLRAADRFAANYNKFPGQFDGGMDEDISRLKTTALSLLTDLGCNGSVLPDDLIHEMCRFGASEIHVVSAFVGGIASQEVIKLVTKQFVPMLGTYIFNGIDHKSQLLKL	1	1501775	1498360	TRUE	CP002684.1	TAIR10	AT1G05180	AT1G05180.1	AT1G05180.1	AT1G05180.1.exon1,AT1G05180.1.exon2,AT1G05180.1.exon3,AT1G05180.3.exon5,AT1G05180.3.exon6,AT1G05180.3.exon7,AT1G05180.3.exon8,AT1G05180.3.exon9,AT1G05180.3.exon10,AT1G05180.3.exon11,AT1G05180.3.exon12,AT1G05180.3.exon13,AT1G05180.1.exon13,AT1G05180.1.exon14	1,29,87,142,179,205,257,288,318,342,397,425,453,514	29,87,141,178,205,256,288,317,342,396,425,453,513,540	1501775,1501597,1501330,1500914,1500679,1500485,1500249,1499979,1499779,1499618,1499314,1498919,1498746,1498440	1501690,1501425,1501167,1500804,1500600,1500332,1500156,1499891,1499706,1499456,1499229,1498836,1498566,1498360
P42753	CCD31_ARATH	3702	MAIRKEEESREEQSNSFLLDALYCEEEKWDDEGEEVEENSSLSSSSSPFVVLQQDLFWEDEDLVTLFSKEEEQGLSCLDDVYLSTDRKEAVGWILRVNAHYGFSTLAAVLAITYLDKFICSYSLQRDKPWMLQLVSVACLSLAAKVEETQVPLLLDFQVEETKYVFEAKTIQRMELLILSTLEWKMHLITPISFVDHIIRRLGLKNNAHWDFLNKCHRLLLSVISDSRFVGYLPSVVAAATMMRIIEQVDPFDPLSYQTNLLGVLNLTKEKVKTCYDLILQLPVDRIGLQIQIQSSKKRKSHDSSSSLNSPSCVIDANPFNSDESSNDSWSASSCNPPTSSSSPQQQPPLKKMRGAEENEKKKPILHLPWAIVATP	4	16357903	16359301	FALSE	CP002687.1	TAIR10	AT4G34160	AT4G34160.1	AT4G34160.1	AT4G34160.1.exon1,AT4G34160.1.exon2,AT4G34160.1.exon3,AT4G34160.1.exon4	1,159,226,270	158,226,269,376	16357903,16358466,16358777,16358981	16358376,16358667,16358907,16359301
P42759	ERD10_ARATH	3702	MAEEYKNTVPEQETPKVATEESSAPEIKERGMFDFLKKKEEVKPQETTTLASEFEHKTQISEPESFVAKHEEEEHKPTLLEQLHQKHEEEEENKPSLLDKLHRSNSSSSSSSDEEGEDGEKKKKEKKKKIVEGDHVKTVEEENQGVMDRIKEKFPLGEKPGGDDVPVVTTMPAPHSVEDHKPEEEEKKGFMDKIKEKLPGHSKKPEDSQVVNTTPLVETATPIADIPEEKKGFMDKIKEKLPGYHAKTTGEEEKKEKVSD	1	7089107	7088238	TRUE	CP002684.1	TAIR10	AT1G20450	AT1G20450.1	AT1G20450.1	AT1G20450.1.exon1,AT1G20450.1.exon2	1,111	110,260	7089107,7088687	7088778,7088238
P42760	GSTF6_ARATH	3702	MAGIKVFGHPASTATRRVLIALHEKNVDFEFVHVELKDGEHKKEPFILRNPFGKVPAFEDGDFKIFESRAITQYIAHEFSDKGNNLLSTGKDMAIIAMGIEIESHEFDPVGSKLVWEQVLKPLYGMTTDKTVVEEEEAKLAKVLDVYEHRLGESKYLASDHFTLVDLHTIPVIQYLLGTPTKKLFDERPHVSAWVADITSRPSAQKVL	1	662191	661366	TRUE	CP002684.1	TAIR10	AT1G02930	AT1G02930.1	AT1G02930.1	AT1G02930.1.exon1,AT1G02930.1.exon2,AT1G02930.1.exon3	1,51,67	50,67,208	662191,661949,661790	662042,661901,661366
P42760	GSTF6_ARATH	3702	MAGIKVFGHPASTATRRVLIALHEKNVDFEFVHVELKDGEHKKEPFILRNPFGKVPAFEDGDFKIFESRAITQYIAHEFSDKGNNLLSTGKDMAIIAMGIEIESHEFDPVGSKLVWEQVLKPLYGMTTDKTVVEEEEAKLAKVLDVYEHRLGESKYLASDHFTLVDLHTIPVIQYLLGTPTKKLFDERPHVSAWVADITSRPSAQKVL	1	662191	661366	TRUE	CP002684.1	TAIR10	AT1G02930	AT1G02930.2	AT1G02930.2	AT1G02930.2.exon2,AT1G02930.1.exon2,AT1G02930.2.exon4	1,51,67	50,67,208	662191,661949,661790	662042,661901,661366
P42761	GSTFA_ARATH	3702	MVLTIYAPLFASSKRAVVTLVEKGVSFETVNVDLMKGEQRQPEYLAIQPFGKIPVLVDGDYKIFESRAIMRYIAEKYRSQGPDLLGKTIEERGQVEQWLDVEATSYHPPLLALTLNIVFAPLMGFPADEKVIKESEEKLAEVLDVYEAQLSKNEYLAGDFVSLADLAHLPFTEYLVGPIGKAHLIKDRKHVSAWWDKISSRAAWKEVSAKYSLPV	2	13141490	13142389	FALSE	CP002685.1	TAIR10	AT2G30870	AT2G30870.1	AT2G30870.1	AT2G30870.1.exon1,AT2G30870.1.exon2,AT2G30870.1.exon3	1,49,65	48,65,215	13141490,13141720,13141938	13141633,13141768,13142389
P42762	CLPD_ARATH	3702	MEVLSTSSPLTLHSHRLLSASSSSSHVTSIAASSLSSFASSYLGISLSNRTIHRFSTTPTNLRRFPQRKRKKFTPISAVFERFTERAIRAIIFSQKEAKSLGKDMVYTQHLLLGLIAEDRDPQGFLGSGITIDKAREAVWSIWDEANSDSKQEEASSTSYSKSTDMPFSISTKRVFEAAVEYSRTMDCQYIAPEHIAVGLFTVDDGSAGRVLKRLGANMNLLTAAALTRLKGEIAKDGREPSSSSKGSFESPPSGRIAGSGPGGKKAKNVLEQFCVDLTARASEGLIDPVIGREKEVQRVIQILCRRTKNNPILLGEAGVGKTAIAEGLAISIAEASAPGFLLTKRIMSLDIGLLMAGAKERGELEARVTALISEVKKSGKVILFIDEVHTLIGSGTVGRGNKGSGLDIANLLKPSLGRGELQCIASTTLDEFRSQFEKDKALARRFQPVLINEPSEEDAVKILLGLREKYEAHHNCKYTMEAIDAAVYLSSRYIADRFLPDKAIDLIDEAGSRARIEAFRKKKEDAICILSKPPNDYWQEIKTVQAMHEVVLSSRQKQDDGDAISDESGELVEESSLPPAAGDDEPILVGPDDIAAVASVWSGIPVQQITADERMLLMSLEDQLRGRVVGQDEAVAAISRAVKRSRVGLKDPDRPIAAMLFCGPTGVGKTELTKALAANYFGSEESMLRLDMSEYMERHTVSKLIGSPPGYVGFEEGGMLTEAIRRRPFTVVLFDEIEKAHPDIFNILLQLFEDGHLTDSQGRRVSFKNALIIMTSNVGSLAIAKGRHGSIGFILDDDEEAASYTGMKALVVEELKNYFRPELLNRIDEIVIFRQLEKAQMMEILNLMLQDLKSRLVALGVGLEVSEPVKELICKQGYDPAYGARPLRRTVTEIVEDPLSEAFLAGSFKPGDTAFVVLDDTGNPSVRTKPDSSTIRVTDKTSIA	5	20764479	20768478	FALSE	CP002688.1	TAIR10	AT5G51070	AT5G51070.1	AT5G51070.1	AT5G51070.1.exon1,AT5G51070.1.exon2,AT5G51070.1.exon3,AT5G51070.1.exon4,AT5G51070.1.exon5,AT5G51070.1.exon6,AT5G51070.1.exon7,AT5G51070.1.exon8,AT5G51070.1.exon9,AT5G51070.1.exon10,AT5G51070.1.exon11,AT5G51070.1.exon12	1,214,267,344,380,424,458,552,586,685,763,842	214,267,343,380,423,457,551,586,684,762,841,945	20764479,20765250,20765504,20765823,20766022,20766262,20766451,20766821,20767034,20767418,20767771,20768167	20765119,20765407,20765733,20765931,20766152,20766363,20766732,20766924,20767328,20767651,20768007,20768478
P42763	ERD14_ARATH	3702	MAEEIKNVPEQEVPKVATEESSAEVTDRGLFDFLGKKKDETKPEETPIASEFEQKVHISEPEPEVKHESLLEKLHRSDSSSSSSSEEEGSDGEKRKKKKEKKKPTTEVEVKEEEKKGFMEKLKEKLPGHKKPEDGSAVAAAPVVVPPPVEEAHPVEKKGILEKIKEKLPGYHPKTTVEEEKKDKE	1	28587657	28587016	TRUE	CP002684.1	TAIR10	AT1G76180	AT1G76180.1	AT1G76180.1	AT1G76180.1.exon1,AT1G76180.1.exon2	1,84	83,185	28587657,28587321	28587409,28587016
P42763	ERD14_ARATH	3702	MAEEIKNVPEQEVPKVATEESSAEVTDRGLFDFLGKKKDETKPEETPIASEFEQKVHISEPEPEVKHESLLEKLHRSDSSSSSSSEEEGSDGEKRKKKKEKKKPTTEVEVKEEEKKGFMEKLKEKLPGHKKPEDGSAVAAAPVVVPPPVEEAHPVEKKGILEKIKEKLPGYHPKTTVEEEKKDKE	1	28587657	28587016	TRUE	CP002684.1	TAIR10	AT1G76180	AT1G76180.2	AT1G76180.2	AT1G76180.2.exon1,AT1G76180.2.exon2	1,84	83,185	28587657,28587321	28587409,28587016
P42774	GBF1_ARATH	3702	MGTSEDKMPFKTTKPTSSAQEVPPTPYPDWQNSMQAYYGGGGTPNPFFPSPVGSPSPHPYMWGAQHHMMPPYGTPVPYPAMYPPGAVYAHPSMPMPPNSGPTNKEPAKDQASGKKSKGNSKKKAEGGDKALSGSGNDGASHSDESVTAGSSDENDENANQQEQGSIRKPSFGQMLADASSQSTTGEIQGSVPMKPVAPGTNLNIGMDLWSSQAGVPVKDERELKRQKRKQSNRESARRSRLRKQAECEQLQQRVESLSNENQSLRDELQRLSSECDKLKSENNSIQDELQRVLGAEAVANLEQNAAGSKDGEGTN	4	17311752	17309853	TRUE	CP002687.1	TAIR10	AT4G36730	AT4G36730.1	AT4G36730.1	AT4G36730.1.exon2,AT4G36730.1.exon3,AT4G36730.1.exon4,AT4G36730.1.exon5,AT4G36730.1.exon6,AT4G36730.1.exon7,AT4G36730.1.exon8,AT4G36730.1.exon9,AT4G36730.1.exon10,AT4G36730.1.exon11,AT4G36730.1.exon12	1,21,36,66,96,142,162,178,219,245,287	20,35,65,95,142,161,178,218,244,286,315	17311752,17311603,17311447,17311250,17311041,17310815,17310679,17310544,17310334,17310172,17309939	17311693,17311559,17311358,17311161,17310902,17310758,17310631,17310423,17310257,17310047,17309853
P42775	GBF2_ARATH	3702	MGSNEEGNPTNNSDKPSQAAAPEQSNVHVYHHDWAAMQAYYGPRVGIPQYYNSNLAPGHAPPPYMWASPSPMMAPYGAPYPPFCPPGGVYAHPGVQMGSQPQGPVSQSASGVTTPLTIDAPANSAGNSDHGFMKKLKEFDGLAMSISNNKVGSAEHSSSEHRSSQSSENDGSSNGSDGNTTGGEQSRRKRRQQRSPSTGERPSSQNSLPLRGENEKPDVTMGTPVMPTAMSFQNSAGMNGVPQPWNEKEVKREKRKQSNRESARRSRLRKQAETEQLSVKVDALVAENMSLRSKLGQLNNESEKLRLENEAILDQLKAQATGKTENLISRVDKNNSVSGSKTVQHQLLNASPITDPVAAS	4	483970	481932	TRUE	CP002687.1	TAIR10	AT4G01120	AT4G01120.1	AT4G01120.1	AT4G01120.1.exon2,AT4G01120.1.exon3,AT4G01120.1.exon4,AT4G01120.1.exon5,AT4G01120.1.exon6,AT4G01120.1.exon7,AT4G01120.1.exon8,AT4G01120.1.exon9,AT4G01120.1.exon10,AT4G01120.1.exon11,AT4G01120.1.exon12,AT4G01120.1.exon13	1,23,39,71,98,112,166,183,199,246,272,314	22,38,70,97,111,166,182,199,245,271,313,360	483970,483806,483666,483498,483322,483197,482951,482815,482675,482443,482272,482072	483905,483759,483571,483418,483281,483034,482903,482767,482536,482366,482147,481932
P42799	GSA1_ARATH	3702	MSATLTGSGTALGFSCSSKISKRVSSSPASNRCCIKMSVSVDEKKKSFSLQKSEEAFNAAKNLMPGGVNSPVRAFKSVGGQPVLIDSVKGSKMWDIDGNEYIDYVGSWGPAIIGHADDEVLAALAETMKKGTSFGAPCLLENVLAEMVISAVPSIEMVRFVNSGTEACMGVLRLARAFTNKEKFIKFEGCYHGHANAFLVKAGSGVATLGLPDSPGVPKAATSDTLTAPYNDLEAVEKLFAAHKGEISAVILEPVVGNSGFIPPTPEFINGLRQLTKDNGVLLIFDEVMTGFRLAYGGAQEYFGITPDLTTLGKIIGGGLPVGAYGGRRDIMEMVAPAGPMYQAGTLSGNPLAMTAGIHTLKRLKQAGTYEYLDKITKELTNGILEAGKKTGHPMCGGYISGMFGFFFAEGPVYNFADSKKSDTEKFGRFFRGMLEEGVYFAPSQFEAGFTSLAHTPEDIQLTIAAAERVLSRI	5	25451957	25453617	FALSE	CP002688.1	TAIR10	AT5G63570	AT5G63570.1	AT5G63570.1	AT5G63570.1.exon1,AT5G63570.1.exon2,AT5G63570.1.exon3	1,62,335	61,334,474	25451957,25452293,25453198	25452139,25453111,25453617
P42801	INO1_ARATH	3702	MFIESFKVESPNVKYTENEIHSVYDYETTEVVHEKTVNGTYQWIVKPKTVKYDFKTDIRVPKLGVMLVGLGGNNGSTLTAGVIANKEGISWATKDKVQQANYFGSLTQASSIRVGSFNGEEIYAPFKSLLPMVNPDDVVFGGWDISDMNLADAMARARVLDIDLQKQLRPYMENIVPLPGIFDPDFIAANQGSRANHVIKGTKKEQVDHIIKDMREFKEKNKVDKVVVLWTANTERYSNVVVGMNDTMENLMESVDRDEAEISPSTLYAIACVLEGIPFINGSPQNTFVPGLIDMAIRNNVLIGGDDFKSGQTKMKSVLVDFLVGAGIKPTSIVSYNHLGNNDGMNLSAPQTFRSKEISKSNVVDDMVASNGILFEPGEHPDHVVVIKYVPYVADSKRAMDEYTSEIFMGGKNTIVMHNTCEDSLLAAPIILDLVLLAELSTRIQFKSEGEGKFHSFHPVATILSYLTKAPLVPPGTPVINALSKQRAMLENIMRACVGLAPENNMIMEFK	4	18471893	18469662	TRUE	CP002687.1	TAIR10	AT4G39800	AT4G39800.1	AT4G39800.1	AT4G39800.1.exon1,AT4G39800.1.exon2,AT4G39800.1.exon3,AT4G39800.1.exon4,AT4G39800.1.exon5,AT4G39800.1.exon6,AT4G39800.1.exon7,AT4G39800.1.exon8,AT4G39800.1.exon9	1,64,87,133,215,291,330,389,452	64,87,132,215,291,329,388,451,511	18471893,18471621,18471469,18471237,18470901,18470592,18470381,18470116,18469841	18471703,18471553,18471334,18470990,18470675,18470477,18470205,18469928,18469662
P42804	HEM11_ARATH	3702	MAVSSAFVGCPKLETLLNHHNLSPSSSSSSSVSQTPLGLNGVRVLPKNNRTRRGLIQKARCELSASSDSASNAASISALEQLKNSAADRYTKERSSIVVIGLSIHTAPVEMREKLAIPEAEWPRAIAELCGLNHIEEAAVLSTCNRMEIYVLALSQHRGVKEVTEWMSKTSGIPVSEICQHRFLLYNKDATQHIFEVSAGLDSLVLGEGQILAQVKQVVKVGQGVNGFGRNISGLFKHAITVGKRVRTETNIASGAVSVSSAAVELALMKLPQSSNVSARMCVIGAGKMGKLVIKHLMAKGCTKVVVVNRSEERVSAIREEMPGIEIIYRPLDEMLACASEADVVFTSTASETPLFLKEHVENLPQASPEVGGLRHFVDISVPRNVGSCVGEVETARVYNVDDLKEVVAANKEDRMRKAMEAQTIITEESTQFEAWRDSLETVPTIKKLRAYAERIRVAELEKCMSKMGDDINKKTTRAVDDLSRGIVNRFLHGPMQHLRCDGSDSRTLSETLENMHALNRMYGLEKDILEEKLKAMAEQQQK	1	21626051	21624031	TRUE	CP002684.1	TAIR10	AT1G58290	AT1G58290.1	AT1G58290.1	AT1G58290.1.exon1,AT1G58290.1.exon2,AT1G58290.1.exon3	1,89,170	89,169,543	21626051,21625634,21625152	21625787,21625393,21624031
P42814	RNS2_ARATH	3702	MASRLCLLLLVACIAGAFAGDVIELNRSQREFDYFALSLQWPGTYCRGTRHCCSKNACCRGSDAPTQFTIHGLWPDYNDGSWPSCCYRSDFKEKEISTLMDGLEKYWPSLSCGSPSSCNGGKGSFWGHEWEKHGTCSSPVFHDEYNYFLTTLNLYLKHNVTDVLYQAGYVASNSEKYPLGGIVTAIQNAFHITPEVVCKRDAIDEIRICFYKDFKPRDCVGSQDLTSRKSCPKYVSLPEYTPLDGEAMVLKMPTEREAL	2	16591256	16593512	FALSE	CP002685.1	TAIR10	AT2G39780	AT2G39780.1	AT2G39780.1	AT2G39780.1.exon1,AT2G39780.2.exon2,AT2G39780.2.exon3,AT2G39780.2.exon4,AT2G39780.1.exon5,AT2G39780.1.exon6,AT2G39780.2.exon5,AT2G39780.2.exon6,AT2G39780.2.exon7	1,61,71,96,130,131,162,216,244	61,71,95,129,131,161,215,244,259	16591256,16591656,16591802,16591997,16592241,16592476,16592832,16593263,16593466	16591437,16591684,16591875,16592098,16592244,16592567,16592993,16593347,16593512
P42818	KPK1_ARATH	3702	MVSSQRPVPNKIQKQQYLSISPSNSVLKDDVELEFSDVFGPLPEEANDIAYDEPAVVYSRSHSLVGPCSLDSHSLKLTKLTLLETEDSIDLVECLEGESLKENDDFSGNDDSDNEKALEGDLVKVSGVVGIDDFEVMKVVGKGAFGKVYQVRKKETSEIYAMKVMRKDHIMEKNHAEYMKAERDILTKIDHPFIVQLKYSFQTKYRLYLVLDFINGGHLFFQLYHQGLFREDLARVYTAEIVSAVSHLHEKGIMHRDLKPENILMDTDGHVMLTDFGLAKEFEENTRSNSMCGTTEYMAPEIVRGKGHDKAADWWSVGILLYEMLTGKPPFLGSKGKIQQKIVKDKIKLPQFLSNEAHAILKGLLQKEPERRLGSGLSGAEEIKQHKWFKGINWKKLEAREVMPSFKPEVSGRQCIANFDKCWTDMSVLDSPASSPSSDPKANPFTNFTYVRPPPSFLHQSTTTL	3	2653363	2651584	TRUE	CP002686.1	TAIR10	AT3G08730	AT3G08730.1	AT3G08730.1	AT3G08730.1.exon2,AT3G08730.2.exon2,AT3G08730.2.exon3,AT3G08730.2.exon4,AT3G08730.1.exon6	1,203,230,329,364	202,230,328,363,465	2653363,2652672,2652500,2652121,2651889	2652758,2652590,2652206,2652017,2651584
P42818	KPK1_ARATH	3702	MVSSQRPVPNKIQKQQYLSISPSNSVLKDDVELEFSDVFGPLPEEANDIAYDEPAVVYSRSHSLVGPCSLDSHSLKLTKLTLLETEDSIDLVECLEGESLKENDDFSGNDDSDNEKALEGDLVKVSGVVGIDDFEVMKVVGKGAFGKVYQVRKKETSEIYAMKVMRKDHIMEKNHAEYMKAERDILTKIDHPFIVQLKYSFQTKYRLYLVLDFINGGHLFFQLYHQGLFREDLARVYTAEIVSAVSHLHEKGIMHRDLKPENILMDTDGHVMLTDFGLAKEFEENTRSNSMCGTTEYMAPEIVRGKGHDKAADWWSVGILLYEMLTGKPPFLGSKGKIQQKIVKDKIKLPQFLSNEAHAILKGLLQKEPERRLGSGLSGAEEIKQHKWFKGINWKKLEAREVMPSFKPEVSGRQCIANFDKCWTDMSVLDSPASSPSSDPKANPFTNFTYVRPPPSFLHQSTTTL	3	2653363	2651584	TRUE	CP002686.1	TAIR10	AT3G08730	AT3G08730.2	AT3G08730.2	AT3G08730.2.exon1,AT3G08730.2.exon2,AT3G08730.2.exon3,AT3G08730.2.exon4,AT3G08730.2.exon5	1,203,230,329,364	202,230,328,363,465	2653363,2652672,2652500,2652121,2651889	2652758,2652590,2652206,2652017,2651584
P42825	DNAJ2_ARATH	3702	MFGRGPSRKSDNTKFYEILGVPKTAAPEDLKKAYKKAAIKNHPDKGGDPEKFKELAQAYEVLSDPEKREIYDQYGEDALKEGMGGGGGGHDPFDIFSSFFGSGGHPFGSHSRGRRQRRGEDVVHPLKVSLEDVYLGTTKKLSLSRKALCSKCNGKGSKSGASMKCGGCQGSGMKISIRQFGPGMMQQVQHACNDCKGTGETINDRDRCPQCKGEKVVSEKKVLEVNVEKGMQHNQKITFSGQADEAPDTVTGDIVFVIQQKEHPKFKRKGEDLFVEHTISLTEALCGFQFVLTHLDKRQLLIKSKPGEVVKPDSYKAISDEGMPIYQRPFMKGKLYIHFTVEFPESLSPDQTKAIEAVLPKPTKAAISDMEIDDCEETTLHDVNIEDEMKRKAQAQREAYDDDEEDHPGGAQRVQCAQQ	5	7305668	7303801	TRUE	CP002688.1	TAIR10	AT5G22060	AT5G22060.1	AT5G22060.1	AT5G22060.1.exon1,AT5G22060.1.exon2,AT5G22060.1.exon3,AT5G22060.1.exon4,AT5G22060.1.exon5	1,52,154,247,313	51,154,246,313,419	7305668,7305184,7304776,7304415,7304120	7305516,7304877,7304500,7304217,7303801
P43082	HEVL_ARATH	3702	MKIRLSITIILLSYTVATVAGQQCGRQGGGRTCPGNICCSQYGYCGTTADYCSPTNNCQSNCWGSGPSGPGESASNVRATYHFYNPAQNNWDLRAVSAYCSTWDADKPYAWRSKYGWTAFCGPAGPRGQASCGKCLRVKNTRTNAAVTVRIVDQCSNGGLDLDVAMFNQIDTDGFGYQQGHLIVDYQFVDCGNELIGQPDSRNMLVSAIDRV	3	1286531	1285694	TRUE	CP002686.1	TAIR10	AT3G04720	AT3G04720.1	AT3G04720.1	AT3G04720.1.exon1,AT3G04720.1.exon2	1,138	137,212	1286531,1285918	1286121,1285694
P43254	COP1_ARATH	3702	MEEISTDPVVPAVKPDPRTSSVGEGANRHENDDGGSGGSEIGAPDLDKDLLCPICMQIIKDAFLTACGHSFCYMCIITHLRNKSDCPCCSQHLTNNQLYPNFLLDKLLKKTSARHVSKTASPLDQFREALQRGCDVSIKEVDNLLTLLAERKRKMEQEEAERNMQILLDFLHCLRKQKVDELNEVQTDLQYIKEDINAVERHRIDLYRARDRYSVKLRMLGDDPSTRNAWPHEKNQIGFNSNSLSIRGGNFVGNYQNKKVEGKAQGSSHGLPKKDALSGSDSQSLNQSTVSMARKKRIHAQFNDLQECYLQKRRQLADQPNSKQENDKSVVRREGYSNGLADFQSVLTTFTRYSRLRVIAEIRHGDIFHSANIVSSIEFDRDDELFATAGVSRCIKVFDFSSVVNEPADMQCPIVEMSTRSKLSCLSWNKHEKNHIASSDYEGIVTVWDVTTRQSLMEYEEHEKRAWSVDFSRTEPSMLVSGSDDCKVKVWCTRQEASVINIDMKANICCVKYNPGSSNYIAVGSADHHIHYYDLRNISQPLHVFSGHKKAVSYVKFLSNNELASASTDSTLRLWDVKDNLPVRTFRGHTNEKNFVGLTVNSEYLACGSETNEVYVYHKEITRPVTSHRFGSPDMDDAEEEAGSYFISAVCWKSDSPTMLTANSQGTIKVLVLAA	2	13978000	13983279	FALSE	CP002685.1	TAIR10	AT2G32950	AT2G32950.1	AT2G32950.1	AT2G32950.1.exon1,AT2G32950.1.exon2,AT2G32950.1.exon3,AT2G32950.1.exon4,AT2G32950.1.exon5,AT2G32950.1.exon6,AT2G32950.1.exon7,AT2G32950.1.exon8,AT2G32950.1.exon9,AT2G32950.1.exon10,AT2G32950.1.exon11,AT2G32950.1.exon12,AT2G32950.1.exon13	1,107,133,185,302,354,376,403,455,488,523,583,620	106,132,184,301,354,376,402,454,487,522,582,619,675	13978000,13978657,13978873,13979286,13980207,13980459,13981052,13981421,13981673,13982378,13982625,13982890,13983112	13978317,13978734,13979028,13979636,13980364,13980524,13981130,13981576,13981771,13982482,13982804,13983000,13983279
P43255	CSN8_ARATH	3702	MDLSPVKEALAAKSFDKIADICDTLMLQVASEGIEYHDDWPYAIHLLGYFYVDDCDSARFLWKRIPTAIKERKPEVVAAWGIGQKLWTHDYAGVYEAIRGYDWSQEAKDMVAAFSDLYTKRMFQLLLSAYSTITIHDLALFLGMTEDDATTYVVENGWTVDAASQMASVKKQAVKREQKVDSSKLQRLTEYVFHLEH	4	8134867	8133052	TRUE	CP002687.1	TAIR10	AT4G14110	AT4G14110.1	AT4G14110.1	AT4G14110.1.exon1,AT4G14110.1.exon2,AT4G14110.1.exon3,AT4G14110.1.exon4,AT4G14110.1.exon5	1,29,55,116,152	28,55,116,152,197	8134867,8134675,8134221,8133531,8133188	8134784,8134596,8134040,8133424,8133052
P43256	HMDH2_ARATH	3702	MEDLRRRFPTKKNGEEISNVAVDPPLRKASDALPLPLYLTNTFFLSLFFATVYFLLSRWREKIRNSTPLHVVDLSEICALIGFVASFIYLLGFCGIDLIFRSSSDDDVWVNDGMIPCNQSLDCREVLPIKPNSVDPPRESELDSVEDEEIVKLVIDGTIPSYSLETKLGDCKRAAAIRREAVQRITGKSLTGLPLEGFDYNSILGQCCEMPVGYVQIPVGIAGPLLLDGVEYSVPMATTEGCLVASTNRGFKAIHLSGGAFSVLVKDAMTRAPVVRFPSARRAALVMFYLQDPSNFERLSLIFNKSSRFARLQSITCTIAGRNLYPRFACSTGDAMGMNMVSKGVQNVLDFVKSEFPDMDVIGISGNYCSDKKASAVNWIEGRGKHVVCEAFIKAEIVEKVLKTSVEALVELNTLKNLVGSAMAGSLGGFNAHSSNIVSAVFIATGQDPAQNVESSHCMTMILPDGDDLHISVSMPCIEVGTVGGGTQLASQAACLNLLGVKGSNNEKPGSNAQQLARIVAGSVLAGELSLMSAIAAGQLVKSHMKYNRSSRDIGPSSQVNR	2	7550007	7551978	FALSE	CP002685.1	TAIR10	AT2G17370	AT2G17370.1	AT2G17370.1	AT2G17370.1.exon1,AT2G17370.1.exon2,AT2G17370.1.exon3,AT2G17370.1.exon4	1,305,366,480	305,366,479,562	7550007,7550999,7551269,7551730	7550920,7551180,7551609,7551978
P43273	TGA2_ARATH	3702	MADTSPRTDVSTDDDTDHPDLGSEGALVNTAASDSSDRSKGKMDQKTLRRLAQNREAARKSRLRKKAYVQQLENSRLKLTQLEQELQRARQQGVFISGTGDQAHSTGGNGALAFDAEHSRWLEEKNKQMNELRSALNAHAGDSELRIIVDGVMAHYEELFRIKSNAAKNDVFHLLSGMWKTPAERCFLWLGGFRSSELLKLLANQLEPMTERQLMGINNLQQTSQQAEDALSQGMESLQQSLADTLSSGTLGSSSSGNVASYMGQMAMAMGKLGTLEGFIRQADNLRLQTLQQMIRVLTTRQSARALLAIHDYFSRLRALSSLWLARPRE	5	2152323	2154171	FALSE	CP002688.1	TAIR10	AT5G06950	AT5G06950.1	AT5G06950.1	AT5G06950.3.exon3,AT5G06950.3.exon4,AT5G06950.3.exon5,AT5G06950.3.exon6,AT5G06950.3.exon7,AT5G06950.3.exon8,AT5G06950.3.exon9,AT5G06950.1.exon10	1,23,47,67,93,110,201,283	22,46,66,92,110,200,282,330	2152323,2152488,2152648,2152829,2152984,2153323,2153688,2154028	2152388,2152559,2152707,2152906,2153035,2153594,2153933,2154171
P43273	TGA2_ARATH	3702	MADTSPRTDVSTDDDTDHPDLGSEGALVNTAASDSSDRSKGKMDQKTLRRLAQNREAARKSRLRKKAYVQQLENSRLKLTQLEQELQRARQQGVFISGTGDQAHSTGGNGALAFDAEHSRWLEEKNKQMNELRSALNAHAGDSELRIIVDGVMAHYEELFRIKSNAAKNDVFHLLSGMWKTPAERCFLWLGGFRSSELLKLLANQLEPMTERQLMGINNLQQTSQQAEDALSQGMESLQQSLADTLSSGTLGSSSSGNVASYMGQMAMAMGKLGTLEGFIRQADNLRLQTLQQMIRVLTTRQSARALLAIHDYFSRLRALSSLWLARPRE	5	2152323	2154171	FALSE	CP002688.1	TAIR10	AT5G06950	AT5G06950.2	AT5G06950.2	AT5G06950.3.exon3,AT5G06950.3.exon4,AT5G06950.3.exon5,AT5G06950.3.exon6,AT5G06950.3.exon7,AT5G06950.3.exon8,AT5G06950.3.exon9,AT5G06950.2.exon10	1,23,47,67,93,110,201,283	22,46,66,92,110,200,282,330	2152323,2152488,2152648,2152829,2152984,2153323,2153688,2154028	2152388,2152559,2152707,2152906,2153035,2153594,2153933,2154171
P43273	TGA2_ARATH	3702	MADTSPRTDVSTDDDTDHPDLGSEGALVNTAASDSSDRSKGKMDQKTLRRLAQNREAARKSRLRKKAYVQQLENSRLKLTQLEQELQRARQQGVFISGTGDQAHSTGGNGALAFDAEHSRWLEEKNKQMNELRSALNAHAGDSELRIIVDGVMAHYEELFRIKSNAAKNDVFHLLSGMWKTPAERCFLWLGGFRSSELLKLLANQLEPMTERQLMGINNLQQTSQQAEDALSQGMESLQQSLADTLSSGTLGSSSSGNVASYMGQMAMAMGKLGTLEGFIRQADNLRLQTLQQMIRVLTTRQSARALLAIHDYFSRLRALSSLWLARPRE	5	2152323	2154171	FALSE	CP002688.1	TAIR10	AT5G06950	AT5G06950.3	AT5G06950.3	AT5G06950.3.exon3,AT5G06950.3.exon4,AT5G06950.3.exon5,AT5G06950.3.exon6,AT5G06950.3.exon7,AT5G06950.3.exon8,AT5G06950.3.exon9,AT5G06950.3.exon10	1,23,47,67,93,110,201,283	22,46,66,92,110,200,282,330	2152323,2152488,2152648,2152829,2152984,2153323,2153688,2154028	2152388,2152559,2152707,2152906,2153035,2153594,2153933,2154171
P43273	TGA2_ARATH	3702	MADTSPRTDVSTDDDTDHPDLGSEGALVNTAASDSSDRSKGKMDQKTLRRLAQNREAARKSRLRKKAYVQQLENSRLKLTQLEQELQRARQQGVFISGTGDQAHSTGGNGALAFDAEHSRWLEEKNKQMNELRSALNAHAGDSELRIIVDGVMAHYEELFRIKSNAAKNDVFHLLSGMWKTPAERCFLWLGGFRSSELLKLLANQLEPMTERQLMGINNLQQTSQQAEDALSQGMESLQQSLADTLSSGTLGSSSSGNVASYMGQMAMAMGKLGTLEGFIRQADNLRLQTLQQMIRVLTTRQSARALLAIHDYFSRLRALSSLWLARPRE	5	2152323	2154171	FALSE	CP002688.1	TAIR10	AT5G06950	AT5G06950.4	AT5G06950.4	AT5G06950.3.exon3,AT5G06950.3.exon4,AT5G06950.3.exon5,AT5G06950.3.exon6,AT5G06950.3.exon7,AT5G06950.3.exon8,AT5G06950.3.exon9,AT5G06950.4.exon9	1,23,47,67,93,110,201,283	22,46,66,92,110,200,282,330	2152323,2152488,2152648,2152829,2152984,2153323,2153688,2154028	2152388,2152559,2152707,2152906,2153035,2153594,2153933,2154171
P43273	TGA2_ARATH	3702	MADTSPRTDVSTDDDTDHPDLGSEGALVNTAASDSSDRSKGKMDQKTLRRLAQNREAARKSRLRKKAYVQQLENSRLKLTQLEQELQRARQQGVFISGTGDQAHSTGGNGALAFDAEHSRWLEEKNKQMNELRSALNAHAGDSELRIIVDGVMAHYEELFRIKSNAAKNDVFHLLSGMWKTPAERCFLWLGGFRSSELLKLLANQLEPMTERQLMGINNLQQTSQQAEDALSQGMESLQQSLADTLSSGTLGSSSSGNVASYMGQMAMAMGKLGTLEGFIRQADNLRLQTLQQMIRVLTTRQSARALLAIHDYFSRLRALSSLWLARPRE	5	2152323	2154171	FALSE	CP002688.1	TAIR10	AT5G06950	AT5G06950.5	AT5G06950.5	AT5G06950.3.exon3,AT5G06950.3.exon4,AT5G06950.3.exon5,AT5G06950.3.exon6,AT5G06950.3.exon7,AT5G06950.3.exon8,AT5G06950.3.exon9,AT5G06950.5.exon10	1,23,47,67,93,110,201,283	22,46,66,92,110,200,282,330	2152323,2152488,2152648,2152829,2152984,2153323,2153688,2154028	2152388,2152559,2152707,2152906,2153035,2153594,2153933,2154171
P43286	PIP21_ARATH	3702	MAKDVEAVPGEGFQTRDYQDPPPAPFIDGAELKKWSFYRAVIAEFVATLLFLYITVLTVIGYKIQSDTDAGGVDCGGVGILGIAWAFGGMIFILVYCTAGISGGHINPAVTFGLFLARKVSLPRALLYIIAQCLGAICGVGFVKAFQSSYYTRYGGGANSLADGYSTGTGLAAEIIGTFVLVYTVFSATDPKRSARDSHVPVLAPLPIGFAVFMVHLATIPITGTGINPARSFGAAVIYNKSKPWDDHWIFWVGPFIGAAIAAFYHQFVLRASGSKSLGSFRSAANV	3	19805454	19803909	TRUE	CP002686.1	TAIR10	AT3G53420	AT3G53420.1	AT3G53420.1	AT3G53420.1.exon1,AT3G53420.2.exon2,AT3G53420.2.exon3,AT3G53420.1.exon4	1,103,202,249	103,201,248,287	19805454,19804679,19804256,19804025	19805148,19804384,19804116,19803909
P43286	PIP21_ARATH	3702	MAKDVEAVPGEGFQTRDYQDPPPAPFIDGAELKKWSFYRAVIAEFVATLLFLYITVLTVIGYKIQSDTDAGGVDCGGVGILGIAWAFGGMIFILVYCTAGISGGHINPAVTFGLFLARKVSLPRALLYIIAQCLGAICGVGFVKAFQSSYYTRYGGGANSLADGYSTGTGLAAEIIGTFVLVYTVFSATDPKRSARDSHVPVLAPLPIGFAVFMVHLATIPITGTGINPARSFGAAVIYNKSKPWDDHWIFWVGPFIGAAIAAFYHQFVLRASGSKSLGSFRSAANV	3	19805454	19803909	TRUE	CP002686.1	TAIR10	AT3G53420	AT3G53420.2	AT3G53420.2	AT3G53420.2.exon1,AT3G53420.2.exon2,AT3G53420.2.exon3,AT3G53420.2.exon4	1,103,202,249	103,201,248,287	19805454,19804679,19804256,19804025	19805148,19804384,19804116,19803909
P43287	PIP22_ARATH	3702	MAKDVEGPEGFQTRDYEDPPPTPFFDADELTKWSLYRAVIAEFVATLLFLYITVLTVIGYKIQSDTKAGGVDCGGVGILGIAWAFGGMIFILVYCTAGISGGHINPAVTFGLFLARKVSLIRAVLYMVAQCLGAICGVGFVKAFQSSYYDRYGGGANSLADGYNTGTGLAAEIIGTFVLVYTVFSATDPKRNARDSHVPVLAPLPIGFAVFMVHLATIPITGTGINPARSFGAAVIYNKSKPWDDHWIFWVGPFIGAAIAAFYHQFVLRASGSKSLGSFRSAANV	2	15614791	15613627	TRUE	CP002685.1	TAIR10	AT2G37170	AT2G37170.1	AT2G37170.1	AT2G37170.1.exon1,AT2G37170.1.exon2,AT2G37170.1.exon3,AT2G37170.1.exon4	1,101,200,247	101,199,246,285	15614791,15614369,15613982,15613743	15614491,15614074,15613842,15613627
P43288	KSG1_ARATH	3702	MASVGIAPNPGARDSTGVDKLPEEMNDMKIRDDKEMEATVVDGNGTETGHIIVTTIGGRNGQPKQTISYMAERVVGHGSFGVVFQAKCLETGETVAIKKVLQDRRYKNRELQTMRLLDHPNVVSLKHCFFSTTEKDELYLNLVLEYVPETVHRVIKHYNKLNQRMPLIYVKLYTYQIFRALSYIHRCIGVCHRDIKPQNLLVNPHTHQVKLCDFGSAKVLVKGEPNISYICSRYYRAPELIFGATEYTTAIDVWSAGCVLAELLLGQPLFPGESGVDQLVEIIKVLGTPTREEIKCMNPNYTEFKFPQIKAHPWHKIFHKRMPPEAVDLVSRLLQYSPNLRSAALDTLVHPFFDELRDPNARLPNGRFLPPLFNFKPHELKGVPLEMVAKLVPEHARKQCPWLGL	5	9401839	9399585	TRUE	CP002688.1	TAIR10	AT5G26751	AT5G26751.1	AT5G26751.1	AT5G26751.1.exon2,AT5G26751.1.exon3,AT5G26751.1.exon4,AT5G26751.1.exon5,AT5G26751.1.exon6,AT5G26751.1.exon7,AT5G26751.1.exon8,AT5G26751.1.exon9,AT5G26751.1.exon10,AT5G26751.1.exon11,AT5G26751.1.exon12,AT5G26751.1.exon13	1,35,66,86,177,202,221,268,285,317,345,379	34,65,85,176,201,220,267,284,316,344,379,405	9401839,9401660,9401460,9401305,9400957,9400786,9400642,9400414,9400264,9400067,9399869,9399664	9401738,9401568,9401401,9401033,9400883,9400730,9400502,9400364,9400169,9399984,9399767,9399585
P43289	KSG3_ARATH	3702	MASVGIEPSAAVRESTGNVTDADRLPEEMKDMKIQDDKEMEATIVNGNVTETGHIIVTTIGGRNGQPKQTISYMAERVVGHGSFGVVFQAKCLETGETVAIKKVLQDRRYKNRELQTMRLLDHPNVVSLKHCFFSTTEKDELYLNLVLEYVPETVHRVIKHYNKLNQRMPLVYVKLYTYQIFRSLSYIHRCIGVCHRDIKPQNLLVNPHTHQVKLCDFGSAKVLVKGEPNISYICSRYYRAPELIFGATEYTTAIDVWSAGCVLAELLLGQPLFPGESGVDQLVEIIKVLGTPTREEIKCMNPNYTEFKFPQIKAHPWHKIFHKRMPPEAVDLVSRLLQYSPNLRCAALDSLVHPFFDELRDPNARLPNGRFLPPLFNFKPHELKGVPVEMVAKLVPEHARKQCPWLSL	3	1740793	1742924	FALSE	CP002686.1	TAIR10	AT3G05840	AT3G05840.1	AT3G05840.1	AT3G05840.1.exon2,AT3G05840.1.exon3,AT3G05840.1.exon4,AT3G05840.1.exon5,AT3G05840.1.exon6,AT3G05840.1.exon7,AT3G05840.1.exon8,AT3G05840.1.exon9,AT3G05840.1.exon10,AT3G05840.1.exon11,AT3G05840.1.exon12	1,39,70,90,181,225,272,289,321,349,383	38,69,89,180,224,271,288,320,348,383,409	1740793,1740993,1741175,1741314,1741668,1741888,1742130,1742277,1742463,1742642,1742845	1740906,1741085,1741234,1741586,1741799,1742028,1742180,1742372,1742546,1742744,1742924
P43289	KSG3_ARATH	3702	MASVGIEPSAAVRESTGNVTDADRLPEEMKDMKIQDDKEMEATIVNGNVTETGHIIVTTIGGRNGQPKQTISYMAERVVGHGSFGVVFQAKCLETGETVAIKKVLQDRRYKNRELQTMRLLDHPNVVSLKHCFFSTTEKDELYLNLVLEYVPETVHRVIKHYNKLNQRMPLVYVKLYTYQIFRSLSYIHRCIGVCHRDIKPQNLLVNPHTHQVKLCDFGSAKVLVKGEPNISYICSRYYRAPELIFGATEYTTAIDVWSAGCVLAELLLGQPLFPGESGVDQLVEIIKVLGTPTREEIKCMNPNYTEFKFPQIKAHPWHKIFHKRMPPEAVDLVSRLLQYSPNLRCAALDSLVHPFFDELRDPNARLPNGRFLPPLFNFKPHELKGVPVEMVAKLVPEHARKQCPWLSL	3	1740793	1742924	FALSE	CP002686.1	TAIR10	AT3G05840	AT3G05840.2	AT3G05840.2	AT3G05840.2.exon2,AT3G05840.1.exon3,AT3G05840.1.exon4,AT3G05840.1.exon5,AT3G05840.1.exon6,AT3G05840.1.exon7,AT3G05840.1.exon8,AT3G05840.1.exon9,AT3G05840.1.exon10,AT3G05840.1.exon11,AT3G05840.1.exon12	1,39,70,90,181,225,272,289,321,349,383	38,69,89,180,224,271,288,320,348,383,409	1740793,1740993,1741175,1741314,1741668,1741888,1742130,1742277,1742463,1742642,1742845	1740906,1741085,1741234,1741586,1741799,1742028,1742180,1742372,1742546,1742744,1742924
P43291	SRK2A_ARATH	3702	MDKYELVKDIGAGNFGVARLMKVKNSKELVAMKYIERGPKIDENVAREIINHRSLRHPNIIRFKEVVLTPTHLAIAMEYAAGGELFERICSAGRFSEDEARYFFQQLISGVSYCHAMQICHRDLKLENTLLDGSPAPRLKICDFGYSKSSLLHSRPKSTVGTPAYIAPEVLSRREYDGKMADVWSCGVTLYVMLVGAYPFEDQEDPKNFRKTIQKIMAVQYKIPDYVHISQDCKNLLSRIFVANSLKRITIAEIKKHSWFLKNLPRELTETAQAAYFKKENPTFSLQTVEEIMKIVADAKTPPPVSRSIGGFGWGGNGDADGKEEDAEDVEEEEEEVEEEEDDEDEYDKTVKEVHASGEVRIS	1	3658170	3656053	TRUE	CP002684.1	TAIR10	AT1G10940	AT1G10940.1	AT1G10940.1	AT1G10940.1.exon1,AT1G10940.1.exon2,AT1G10940.1.exon3,AT1G10940.1.exon4,AT1G10940.1.exon5,AT1G10940.1.exon6,AT1G10940.1.exon7,AT1G10940.1.exon8,AT1G10940.1.exon9	1,41,66,100,118,149,180,215,248	40,65,99,117,148,179,214,247,363	3658170,3657813,3657624,3657332,3657184,3657011,3656770,3656582,3656400	3658051,3657739,3657523,3657279,3657092,3656919,3656666,3656484,3656053
P43292	SRK2G_ARATH	3702	MDKYDVVKDLGAGNFGVARLLRHKDTKELVAMKYIERGRKIDENVAREIINHRSLKHPNIIRFKEVILTPTHLAIVMEYASGGELFDRICTAGRFSEAEARYFFQQLICGVDYCHSLQICHRDLKLENTLLDGSPAPLLKICDFGYSKSSILHSRPKSTVGTPAYIAPEVLSRREYDGKHADVWSCGVTLYVMLVGAYPFEDPNDPKNFRKTIQRIMAVQYKIPDYVHISQECKHLLSRIFVTNSAKRITLKEIKNHPWYLKNLPKELLESAQAAYYKRDTSFSLQSVEDIMKIVGEARNPAPSTSAVKSSGSGADEEEEEDVEAEVEEEEDDEDEYEKHVKEAQSCQESDKA	5	2783537	2785866	FALSE	CP002688.1	TAIR10	AT5G08590	AT5G08590.1	AT5G08590.1	AT5G08590.1.exon1,AT5G08590.1.exon2,AT5G08590.1.exon3,AT5G08590.1.exon4,AT5G08590.1.exon5,AT5G08590.1.exon6,AT5G08590.1.exon7,AT5G08590.1.exon8,AT5G08590.1.exon9	1,41,66,100,118,149,180,215,248	40,65,99,117,148,179,214,247,353	2783537,2783889,2784040,2784256,2784487,2784741,2785164,2785358,2785549	2783656,2783963,2784141,2784309,2784579,2784833,2785268,2785456,2785866
P43293	PBL11_ARATH	3702	MGGCFSNRIKTDIASSTWLSSKFLSRDGSKGSSTASFSYMPRTEGEILQNANLKNFSLSELKSATRNFRPDSVVGEGGFGCVFKGWIDESSLAPSKPGTGIVIAVKRLNQEGFQGHREWLAEINYLGQLDHPNLVKLIGYCLEEEHRLLVYEFMTRGSLENHLFRRGTFYQPLSWNTRVRMALGAARGLAFLHNAQPQVIYRDFKASNILLDSNYNAKLSDFGLARDGPMGDNSHVSTRVMGTQGYAAPEYLATGHLSVKSDVYSFGVVLLELLSGRRAIDKNQPVGEHNLVDWARPYLTNKRRLLRVMDPRLQGQYSLTRALKIAVLALDCISIDAKSRPTMNEIVKTMEELHIQKEASKEQQNPQISIDNIINKSPQAVNYPRPSIM	5	472397	470390	TRUE	CP002688.1	TAIR10	AT5G02290	AT5G02290.1	AT5G02290.1	AT5G02290.1.exon1,AT5G02290.1.exon2,AT5G02290.1.exon3,AT5G02290.1.exon4,AT5G02290.1.exon5,AT5G02290.1.exon6	1,18,121,166,214,255	18,120,166,213,255,389	472397,471889,471446,471222,470996,470793	472346,471582,471311,471080,470873,470390
P43293	PBL11_ARATH	3702	MGGCFSNRIKTDIASSTWLSSKFLSRDGSKGSSTASFSYMPRTEGEILQNANLKNFSLSELKSATRNFRPDSVVGEGGFGCVFKGWIDESSLAPSKPGTGIVIAVKRLNQEGFQGHREWLAEINYLGQLDHPNLVKLIGYCLEEEHRLLVYEFMTRGSLENHLFRRGTFYQPLSWNTRVRMALGAARGLAFLHNAQPQVIYRDFKASNILLDSNYNAKLSDFGLARDGPMGDNSHVSTRVMGTQGYAAPEYLATGHLSVKSDVYSFGVVLLELLSGRRAIDKNQPVGEHNLVDWARPYLTNKRRLLRVMDPRLQGQYSLTRALKIAVLALDCISIDAKSRPTMNEIVKTMEELHIQKEASKEQQNPQISIDNIINKSPQAVNYPRPSIM	5	472397	470390	TRUE	CP002688.1	TAIR10	AT5G02290	AT5G02290.2	AT5G02290.2	AT5G02290.2.exon2,AT5G02290.1.exon2,AT5G02290.1.exon3,AT5G02290.1.exon4,AT5G02290.1.exon5,AT5G02290.1.exon6	1,18,121,166,214,255	18,120,166,213,255,389	472397,471889,471446,471222,470996,470793	472346,471582,471311,471080,470873,470390
P43296	RD19A_ARATH	3702	MDRLKLYFSVFVLSFFIVSVSSSDVNDGDDLVIRQVVGGAEPQVLTSEDHFSLFKRKFGKVYASNEEHDYRFSVFKANLRRARRHQKLDPSATHGVTQFSDLTRSEFRKKHLGVRSGFKLPKDANKAPILPTENLPEDFDWRDHGAVTPVKNQGSCGSCWSFSATGALEGANFLATGKLVSLSEQQLVDCDHECDPEEADSCDSGCNGGLMNSAFEYTLKTGGLMKEEDYPYTGKDGKTCKLDKSKIVASVSNFSVISIDEEQIAANLVKNGPLAVAINAGYMQTYIGGVSCPYICTRRLNHGVLLVGYGAAGYAPARFKEKPYWIIKNSWGETWGENGFYKICKGRNICGVDSMVSTVAATVSTTAH	4	18217326	18215829	TRUE	CP002687.1	TAIR10	AT4G39090	AT4G39090.1	AT4G39090.1	AT4G39090.1.exon1,AT4G39090.1.exon2,AT4G39090.1.exon3	1,154,194	153,193,368	18217326,18216754,18216353	18216868,18216635,18215829
P43297	RD21A_ARATH	3702	MGFLKPTMAILFLAMVAVSSAVDMSIISYDEKHGVSTTGGRSEAEVMSIYEAWLVKHGKAQSQNSLVEKDRRFEIFKDNLRFVDEHNEKNLSYRLGLTRFADLTNDEYRSKYLGAKMEKKGERRTSLRYEARVGDELPESIDWRKKGAVAEVKDQGGCGSCWAFSTIGAVEGINQIVTGDLITLSEQELVDCDTSYNEGCNGGLMDYAFEFIIKNGGIDTDKDYPYKGVDGTCDQIRKNAKVVTIDSYEDVPTYSEESLKKAVAHQPISIAIEAGGRAFQLYDSGIFDGSCGTQLDHGVVAVGYGTENGKDYWIVRNSWGKSWGESGYLRMARNIASSSGKCGIAIEPSYPIKNGENPPNPGPSPPSPIKPPTQCDSYYTCPESNTCCCLFEYGKYCFAWGCCPLEAATCCDDNYSCCPHEYPVCDLDQGTCLLSKNSPFSVKALKRKPATPFWSQGRKNIA	1	17285609	17283142	TRUE	CP002684.1	TAIR10	AT1G47128	AT1G47128.1	AT1G47128.1	AT1G47128.1.exon1,AT1G47128.1.exon2,AT1G47128.1.exon3,AT1G47128.1.exon4,AT1G47128.1.exon5	1,159,238,285,435	159,237,284,434,462	17285609,17284593,17284259,17283771,17283225	17285135,17284358,17284119,17283322,17283142
P43298	TMK1_ARATH	3702	MKKRRTFLLFSFTFLLLLSLSKADSDGDLSAMLSLKKSLNPPSSFGWSDPDPCKWTHIVCTGTKRVTRIQIGHSGLQGTLSPDLRNLSELERLELQWNNISGPVPSLSGLASLQVLMLSNNNFDSIPSDVFQGLTSLQSVEIDNNPFKSWEIPESLRNASALQNFSANSANVSGSLPGFLGPDEFPGLSILHLAFNNLEGELPMSLAGSQVQSLWLNGQKLTGDITVLQNMTGLKEVWLHSNKFSGPLPDFSGLKELESLSLRDNSFTGPVPASLLSLESLKVVNLTNNHLQGPVPVFKSSVSVDLDKDSNSFCLSSPGECDPRVKSLLLIASSFDYPPRLAESWKGNDPCTNWIGIACSNGNITVISLEKMELTGTISPEFGAIKSLQRIILGINNLTGMIPQELTTLPNLKTLDVSSNKLFGKVPGFRSNVVVNTNGNPDIGKDKSSLSSPGSSSPSGGSGSGINGDKDRRGMKSSTFIGIIVGSVLGGLLSIFLIGLLVFCWYKKRQKRFSGSESSNAVVVHPRHSGSDNESVKITVAGSSVSVGGISDTYTLPGTSEVGDNIQMVEAGNMLISIQVLRSVTNNFSSDNILGSGGFGVVYKGELHDGTKIAVKRMENGVIAGKGFAEFKSEIAVLTKVRHRHLVTLLGYCLDGNEKLLVYEYMPQGTLSRHLFEWSEEGLKPLLWKQRLTLALDVARGVEYLHGLAHQSFIHRDLKPSNILLGDDMRAKVADFGLVRLAPEGKGSIETRIAGTFGYLAPEYAVTGRVTTKVDVYSFGVILMELITGRKSLDESQPEESIHLVSWFKRMYINKEASFKKAIDTTIDLDEETLASVHTVAELAGHCCAREPYQRPDMGHAVNILSSLVELWKPSDQNPEDIYGIDLDMSLPQALKKWQAYEGRSDLESSTSSLLPSLDNTQMSIPTRPYGFAESFTSVDGR	1	24631503	24634412	FALSE	CP002684.1	TAIR10	AT1G66150	AT1G66150.1	AT1G66150.1	AT1G66150.1.exon1,AT1G66150.1.exon2	1,766	766,942	24631503,24633883	24633798,24634412
P43299	MCM7_ARATH	3702	MKDHDFDGDKGLAKGFLENFADANGRSKYMEILQEVSNRKIRAIQVDLDDLFNYKDESEEFLGRLTENTRRYVSIFSAAVDELLPEPTEAFPDDDHDILMTQRADDGTDNPDVSDPHQQIPSEIKRYYEVYFKAPSKGRPSTIREVKASHIGQLVRISGIVTRCSDVKPLMAVAVYTCEDCGHEIYQEVTSRVFMPLFKCPSSRCRLNSKAGNPILQLRASKFLKFQEAKMQELAEHVPKGHIPRSMTVHLRGELTRKVSPGDVVEFSGIFLPIPYTGFKALRAGLVADTYLEATSVTHFKKKYEEYEFQKDEEEQIARLAEDGDIYNKLSRSLAPEIYGHEDIKKALLLLLVGAPHRQLKDGMKIRGDVHICLMGDPGVAKSQLLKHIINVAPRGVYTTGKGSSGVGLTAAVMRDQVTNEMVLEGGALVLADMGICAIDEFDKMDESDRTAIHEVMEQQTVSIAKAGITTSLNARTAVLAAANPAWGRYDLRRTPAENINLPPALLSRFDLLWLILDRADMDSDLELAKHVLHVHQTEESPALGFEPLEPNILRAYISAARRLSPYVPAELEEYIATAYSSIRQEEAKSNTPHSYTTVRTLLSILRISAALARLRFSESVAQSDVDEALRLMQMSKISLYADDRQKAGLDAISDTYSIIRDEAARSKKTHVSYANALNWISRKGYSEAQLKECLEEYAALNVWQIDPHTFDIRFI	4	901484	905294	FALSE	CP002687.1	TAIR10	AT4G02060	AT4G02060.1	AT4G02060.1	AT4G02060.1.exon1,AT4G02060.1.exon2,AT4G02060.1.exon3,AT4G02060.1.exon4,AT4G02060.1.exon5,AT4G02060.1.exon6,AT4G02060.1.exon7,AT4G02060.1.exon8,AT4G02060.1.exon9,AT4G02060.1.exon10,AT4G02060.1.exon11,AT4G02060.1.exon12,AT4G02060.1.exon13,AT4G02060.1.exon14,AT4G02060.1.exon15	1,11,34,54,128,188,229,259,306,366,430,487,555,611,685	11,33,53,128,187,228,258,306,365,429,487,555,610,684,716	901484,901606,901777,901925,902236,902501,902704,903053,903346,903817,904102,904368,904648,904892,905199	901514,901673,901836,902148,902413,902623,902793,903195,903523,904008,904274,904571,904813,905113,905294
P43299	MCM7_ARATH	3702	MKDHDFDGDKGLAKGFLENFADANGRSKYMEILQEVSNRKIRAIQVDLDDLFNYKDESEEFLGRLTENTRRYVSIFSAAVDELLPEPTEAFPDDDHDILMTQRADDGTDNPDVSDPHQQIPSEIKRYYEVYFKAPSKGRPSTIREVKASHIGQLVRISGIVTRCSDVKPLMAVAVYTCEDCGHEIYQEVTSRVFMPLFKCPSSRCRLNSKAGNPILQLRASKFLKFQEAKMQELAEHVPKGHIPRSMTVHLRGELTRKVSPGDVVEFSGIFLPIPYTGFKALRAGLVADTYLEATSVTHFKKKYEEYEFQKDEEEQIARLAEDGDIYNKLSRSLAPEIYGHEDIKKALLLLLVGAPHRQLKDGMKIRGDVHICLMGDPGVAKSQLLKHIINVAPRGVYTTGKGSSGVGLTAAVMRDQVTNEMVLEGGALVLADMGICAIDEFDKMDESDRTAIHEVMEQQTVSIAKAGITTSLNARTAVLAAANPAWGRYDLRRTPAENINLPPALLSRFDLLWLILDRADMDSDLELAKHVLHVHQTEESPALGFEPLEPNILRAYISAARRLSPYVPAELEEYIATAYSSIRQEEAKSNTPHSYTTVRTLLSILRISAALARLRFSESVAQSDVDEALRLMQMSKISLYADDRQKAGLDAISDTYSIIRDEAARSKKTHVSYANALNWISRKGYSEAQLKECLEEYAALNVWQIDPHTFDIRFI	4	901484	905294	FALSE	CP002687.1	TAIR10	AT4G02060	AT4G02060.2	AT4G02060.2	AT4G02060.2.exon3,AT4G02060.1.exon2,AT4G02060.1.exon3,AT4G02060.1.exon4,AT4G02060.1.exon5,AT4G02060.1.exon6,AT4G02060.1.exon7,AT4G02060.1.exon8,AT4G02060.1.exon9,AT4G02060.1.exon10,AT4G02060.1.exon11,AT4G02060.1.exon12,AT4G02060.1.exon13,AT4G02060.1.exon14,AT4G02060.2.exon17	1,11,34,54,128,188,229,259,306,366,430,487,555,611,685	11,33,53,128,187,228,258,306,365,429,487,555,610,684,716	901484,901606,901777,901925,902236,902501,902704,903053,903346,903817,904102,904368,904648,904892,905199	901514,901673,901836,902148,902413,902623,902793,903195,903523,904008,904274,904571,904813,905113,905294
P45432	CSN1_ARATH	3702	MERDEEASGPMMEMCTNGGEETSNRRPIISGEPLDIEAYAALYKGRTKIMRLLFIANHCGGNHALQFDALRMAYDEIKKGENTQLFREVVNKIGNRLGEKYGMDLAWCEAVDRRAEQKKVKLENELSSYRTNLIKESIRMGYNDFGDFYYACGMLGDAFKNYIRTRDYCTTTKHIIHMCMNAILVSIEMGQFTHVTSYVNKAEQNPETLEPMVNAKLRCASGLAHLELKKYKLAARKFLDVNPELGNSYNEVIAPQDIATYGGLCALASFDRSELKQKVIDNINFRNFLELVPDVRELINDFYSSRYASCLEYLASLKSNLLLDIHLHDHVDTLYDQIRKKALIQYTLPFVSVDLSRMADAFKTSVSGLEKELEALITDNQIQARIDSHNKILYARHADQRNATFQKVLQMGNEFDRDVRAMLLRANLLKHEYHARSARKL	3	22626335	22628892	FALSE	CP002686.1	TAIR10	AT3G61140	AT3G61140.1	AT3G61140.1	AT3G61140.1.exon1,AT3G61140.1.exon2,AT3G61140.1.exon3,AT3G61140.1.exon4,AT3G61140.1.exon5,AT3G61140.1.exon6	1,131,238,277,305,384	130,237,276,305,383,441	22626335,22627353,22627769,22627966,22628393,22628719	22626724,22627673,22627885,22628051,22628627,22628892
P45951	ARP_ARATH	3702	MNNVLQFGLQSSAIYVAKFLVVPLRSLRVGSSFVGVGVGTRSFNKRLMSNATAFSINNSKRKELKIPGAAIDQNCHQMGSDTDRDEMGTLQDDRKEIEAMTVQELRSTLRKLGVPVKGRKQELISTLRLHMDSNLPDQKETSSSTRSDSVTIKRKISNREEPTEDECTNSEAYDIEHGEKRVKQSTEKNLKAKVSAKAIAKEQKSLMRTGKQQIQSKEETSSTISSELLKTEEIISSPSQSEPWTVLAHKKPQKDWKAYNPKTMRPPPLPEGTKCVKVMTWNVNGLRGLLKFESFSALQLAQRENFDILCLQETKLQVKDVEEIKKTLIDGYDHSFWSCSVSKLGYSGTAIISRIKPLSVRYGTGLSGHDTEGRIVTAEFDSFYLINTYVPNSGDGLKRLSYRIEEWDRTLSNHIKELEKSKPVVLTGDLNCAHEEIDIFNPAGNKRSAGFTIEERQSFGANLLDKGFVDTFRKQHPGVVGYTYWGYRHGGRKTNKGWRLDYFLVSQSIAANVHDSYILPDINGSDHCPIGLILKL	2	17285731	17288766	FALSE	CP002685.1	TAIR10	AT2G41460	AT2G41460.1	AT2G41460.1	AT2G41460.3.exon1,AT2G41460.1.exon2,AT2G41460.3.exon3,AT2G41460.3.exon4,AT2G41460.3.exon5,AT2G41460.3.exon6,AT2G41460.3.exon7,AT2G41460.3.exon8,AT2G41460.3.exon9,AT2G41460.3.exon10,AT2G41460.3.exon11,AT2G41460.3.exon12	1,18,79,110,137,210,318,355,401,417,444,497	18,78,110,137,210,317,354,400,416,443,497,536	17285731,17286119,17286397,17286618,17286964,17287276,17287700,17287892,17288126,17288257,17288415,17288648	17285783,17286299,17286491,17286697,17287182,17287598,17287810,17288029,17288173,17288337,17288574,17288766
P46011	NRL4_ARATH	3702	MSMQQETSHMTAAPQTNGHQIFPEIDMSAGDSSSIVRATVVQASTVFYDTPATLDKAERLLSEAAENGSQLVVFPEAFIGGYPRGSTFELAIGSRTAKGRDDFRKYHASAIDVPGPEVERLALMAKKYKVYLVMGVIEREGYTLYCTVLFFDSQGLFLGKHRKLMPTALERCIWGFGDGSTIPVFDTPIGKIGAAICWENRMPSLRTAMYAKGIEIYCAPTADSRETWLASMTHIALEGGCFVLSANQFCRRKDYPSPPEYMFSGSEESLTPDSVVCAGGSSIISPLGIVLAGPNYRGEALITADLDLGDIARAKFDFDVVGHYSRPEVFSLNIREHPRKAVSFKTSKVMEDESV	5	7379401	7381761	FALSE	CP002688.1	TAIR10	AT5G22300	AT5G22300.1	AT5G22300.1	AT5G22300.1.exon1,AT5G22300.1.exon2,AT5G22300.1.exon3,AT5G22300.1.exon4,AT5G22300.1.exon5	1,55,115,213,307	55,115,213,307,355	7379401,7379645,7380855,7381248,7381616	7379563,7379824,7381148,7381529,7381761
P46014	P2C70_ARATH	3702	MAMIGMNIIGLFMVLMLLLISLIILFACKPWRYFSRFRSSSRFSSTFKVGDLQRPLISDDGNLIQGQTSEVTREYDLEGACYQNDGLLHSSLTEGRFYKQRLPSSSPHFSQGESFVLEVISEPSDNALVGQTLKLPAEKGSLAEVQTYDWQNNRNENLQYNLEKDRLINLSPRLVEDQRSWLFLEVIAGPAIGLQHAVNSTSSSKLPVKLGRVSPSDLALKDSEVSGKHAQITWNSTKFKWELVDMGSLNGTLVNSHSISHPDLGSRKWGNPVELASDDIITLGTTTKVYVRISSQNEFQIPFKIGVASDPMAMRRGGRKLPMEDVCHYKWPLPGANKFGLFCVCDGHGGSGAAQSAIKIIPEVLANILSDSLRKEKVLSKRDASDVLRDMFAKTEARLEEHQYEGCTATVLLVWKDNEENFFAQCANLGDSACVIHLGGRYIQMTEDHRVVSLSERKRFQEAGLALRDGETRLFGINLARMLGDKFPKQQDSRFSAEPYISEPLRIDQSSKDVFAVLASDGLWDVVSPKKAVQLVLQMRDKERGRESSAEKIANGLLNEARAMRTKDNTSIIYLDFDTSL	5	6488450	6493179	FALSE	CP002688.1	TAIR10	AT5G19280	AT5G19280.1	AT5G19280.1	AT5G19280.1.exon1,AT5G19280.2.exon2,AT5G19280.2.exon3,AT5G19280.2.exon4,AT5G19280.2.exon5,AT5G19280.2.exon6,AT5G19280.2.exon7,AT5G19280.2.exon8,AT5G19280.2.exon9,AT5G19280.2.exon11,AT5G19280.2.exon12,AT5G19280.2.exon13,AT5G19280.2.exon14	1,49,112,179,238,291,339,359,406,437,476,520,539	48,112,179,237,290,338,359,405,437,476,520,538,581	6488450,6489738,6490103,6490409,6490670,6490918,6491149,6491670,6491919,6492497,6492700,6492918,6493051	6488593,6489927,6490303,6490584,6490828,6491061,6491210,6491808,6492013,6492612,6492832,6492972,6493179
P46032	PTR2_ARATH	3702	MGSIEEEARPLIEEGLILQEVKLYAEDGSVDFNGNPPLKEKTGNWKACPFILGNECCERLAYYGIAGNLITYLTTKLHQGNVSAATNVTTWQGTCYLTPLIGAVLADAYWGRYWTIACFSGIYFIGMSALTLSASVPALKPAECIGDFCPSATPAQYAMFFGGLYLIALGTGGIKPCVSSFGADQFDDTDSRERVRKASFFNWFYFSINIGALVSSSLLVWIQENRGWGLGFGIPTVFMGLAIASFFFGTPLYRFQKPGGSPITRISQVVVASFRKSSVKVPEDATLLYETQDKNSAIAGSRKIEHTDDCQYLDKAAVISEEESKSGDYSNSWRLCTVTQVEELKILIRMFPIWASGIIFSAVYAQMSTMFVQQGRAMNCKIGSFQLPPAALGTFDTASVIIWVPLYDRFIVPLARKFTGVDKGFTEIQRMGIGLFVSVLCMAAAAIVEIIRLHMANDLGLVESGAPVPISVLWQIPQYFILGAAEVFYFIGQLEFFYDQSPDAMRSLCSALALLTNALGNYLSSLILTLVTYFTTRNGQEGWISDNLNSGHLDYFFWLLAGLSLVNMAVYFFSAARYKQKKASS	2	487542	489704	FALSE	CP002685.1	TAIR10	AT2G02040	AT2G02040.1	AT2G02040.1	AT2G02040.1.exon1,AT2G02040.1.exon2,AT2G02040.1.exon3,AT2G02040.1.exon4	1,20,126,311	19,125,311,585	487542,487854,488250,488882	487598,488171,488806,489704
P46248	AAT5_ARATH	3702	MASLMLSLGSTSLLPREINKDKLKLGTSASNPFLKAKSFSRVTMTVAVKPSRFEGITMAPPDPILGVSEAFKADTNGMKLNLGVGAYRTEELQPYVLNVVKKAENLMLERGDNKEYLPIEGLAAFNKATAELLFGAGHPVIKEQRVATIQGLSGTGSLRLAAALIERYFPGAKVVISSPTWGNHKNIFNDAKVPWSEYRYYDPKTIGLDFEGMIADIKEAPEGSFILLHGCAHNPTGIDPTPEQWVKIADVIQEKNHIPFFDVAYQGFASGSLDEDAASVRLFAERGMEFFVAQSYSKNLGLYAERIGAINVVCSSADAATRVKSQLKRIARPMYSNPPVHGARIVANVVGDVTMFSEWKAEMEMMAGRIKTVRQELYDSLVSKDKSGKDWSFILKQIGMFSFTGLNKAQSDNMTDKWHVYMTKDGRISLAGLSLAKCEYLADAIIDSYHNVS	4	15473521	15471077	TRUE	CP002687.1	TAIR10	AT4G31990	AT4G31990.1	AT4G31990.1	AT4G31990.1.exon1,AT4G31990.2.exon3,AT4G31990.2.exon4,AT4G31990.2.exon5,AT4G31990.2.exon6,AT4G31990.2.exon7,AT4G31990.2.exon8,AT4G31990.2.exon9,AT4G31990.2.exon10,AT4G31990.2.exon11,AT4G31990.1.exon11	1,21,38,103,116,146,182,219,267,322,411	20,37,102,115,145,182,218,266,322,410,453	15473521,15473369,15473195,15472926,15472803,15472616,15472422,15472105,15471869,15471564,15471205	15473462,15473319,15473001,15472888,15472714,15472508,15472313,15471962,15471703,15471300,15471077
P46248	AAT5_ARATH	3702	MASLMLSLGSTSLLPREINKDKLKLGTSASNPFLKAKSFSRVTMTVAVKPSRFEGITMAPPDPILGVSEAFKADTNGMKLNLGVGAYRTEELQPYVLNVVKKAENLMLERGDNKEYLPIEGLAAFNKATAELLFGAGHPVIKEQRVATIQGLSGTGSLRLAAALIERYFPGAKVVISSPTWGNHKNIFNDAKVPWSEYRYYDPKTIGLDFEGMIADIKEAPEGSFILLHGCAHNPTGIDPTPEQWVKIADVIQEKNHIPFFDVAYQGFASGSLDEDAASVRLFAERGMEFFVAQSYSKNLGLYAERIGAINVVCSSADAATRVKSQLKRIARPMYSNPPVHGARIVANVVGDVTMFSEWKAEMEMMAGRIKTVRQELYDSLVSKDKSGKDWSFILKQIGMFSFTGLNKAQSDNMTDKWHVYMTKDGRISLAGLSLAKCEYLADAIIDSYHNVS	4	15473521	15471077	TRUE	CP002687.1	TAIR10	AT4G31990	AT4G31990.2	AT4G31990.2	AT4G31990.2.exon2,AT4G31990.2.exon3,AT4G31990.2.exon4,AT4G31990.2.exon5,AT4G31990.2.exon6,AT4G31990.2.exon7,AT4G31990.2.exon8,AT4G31990.2.exon9,AT4G31990.2.exon10,AT4G31990.2.exon11,AT4G31990.2.exon12	1,21,38,103,116,146,182,219,267,322,411	20,37,102,115,145,182,218,266,322,410,453	15473521,15473369,15473195,15472926,15472803,15472616,15472422,15472105,15471869,15471564,15471205	15473462,15473319,15473001,15472888,15472714,15472508,15472313,15471962,15471703,15471300,15471077
P46283	S17P_ARATH	3702	METSIACYSRGILPPSVSSQRSSTLVSPPSYSTSSSFKRLKSSSIFGDSLRLAPKSQLKATKAKSNGASTVTKCEIGQSLEEFLAQATPDKGLRTLLMCMGEALRTIAFKVRTASCGGTACVNSFGDEQLAVDMLADKLLFEALQYSHVCKYACSEEVPELQDMGGPVEGGFSVAFDPLDGSSIVDTNFTVGTIFGVWPGDKLTGITGGDQVAAAMGIYGPRTTYVLAVKGFPGTHEFLLLDEGKWQHVKETTEIAEGKMFSPGNLRATFDNSEYSKLIDYYVKEKYTLRYTGGMVPDVNQIIVKEKGIFTNVTSPTAKAKLRLLFEVAPLGLLIENAGGFSSDGHKSVLDKTIINLDDRTQVAYGSKNEIIRFEETLYGTSRLKNVPIGVTA	3	20709640	20711418	FALSE	CP002686.1	TAIR10	AT3G55800	AT3G55800.1	AT3G55800.1	AT3G55800.1.exon1,AT3G55800.1.exon2,AT3G55800.1.exon3,AT3G55800.1.exon4,AT3G55800.1.exon5,AT3G55800.1.exon6,AT3G55800.1.exon7,AT3G55800.1.exon8	1,39,81,143,170,244,278,302	38,80,142,170,244,277,301,393	20709640,20709843,20710060,20710337,20710509,20710806,20710986,20711143	20709753,20709968,20710245,20710418,20710730,20710906,20711057,20711418
P46309	GSH1_ARATH	3702	MALLSQAGGSYTVVPSGVCSKAGTKAVVSGGVRNLDVLRMKEAFGSSYSRSLSTKSMLLHSVKRSKRGHQLIVAASPPTEEAVVATEPLTREDLIAYLASGCKTKDKYRIGTEHEKFGFEVNTLRPMKYDQIAELLNGIAERFEWEKVMEGDKIIGLKQGKQSISLEPGGQFELSGAPLETLHQTCAEVNSHLYQVKAVAEEMGIGFLGIGFQPKWRREDIPIMPKGRYDIMRNYMPKVGTLGLDMMLRTCTVQVNLDFSSEADMIRKFRAGLALQPIATALFANSPFTEGKPNGFLSMRSHIWTDTDKDRTGMLPFVFDDSFGFEQYVDYALDVPMYFAYRKNKYIDCTGMTFRQFLAGKLPCLPGELPSYNDWENHLTTIFPEVRLKRYLEMRGADGGPWRRLCALPAFWVGLLYDDDSLQAILDLTADWTPAEREMLRNKVPVTGLKTPFRDGLLKHVAEDVLKLAKDGLERRGYKEAGFLNAVDEVVRTGVTPAEKLLEMYNGEWGQSVDPVFEELLY	4	12106751	12103461	TRUE	CP002687.1	TAIR10	AT4G23100	AT4G23100.1	AT4G23100.1	AT4G23100.1.exon2,AT4G23100.1.exon3,AT4G23100.1.exon4,AT4G23100.1.exon5,AT4G23100.1.exon6,AT4G23100.1.exon7,AT4G23100.1.exon8,AT4G23100.1.exon9,AT4G23100.1.exon10,AT4G23100.1.exon11,AT4G23100.1.exon12,AT4G23100.1.exon13,AT4G23100.1.exon14,AT4G23100.1.exon15,AT4G23100.1.exon16	1,109,160,196,227,255,278,301,324,356,386,413,444,471,494	109,159,195,226,254,277,301,324,355,385,412,443,470,494,522	12106751,12106255,12105935,12105750,12105478,12105275,12105116,12104961,12104638,12104418,12104237,12104062,12103883,12103704,12103546	12106426,12106105,12105828,12105658,12105395,12105207,12105046,12104893,12104545,12104329,12104157,12103970,12103803,12103635,12103461
P46309	GSH1_ARATH	3702	MALLSQAGGSYTVVPSGVCSKAGTKAVVSGGVRNLDVLRMKEAFGSSYSRSLSTKSMLLHSVKRSKRGHQLIVAASPPTEEAVVATEPLTREDLIAYLASGCKTKDKYRIGTEHEKFGFEVNTLRPMKYDQIAELLNGIAERFEWEKVMEGDKIIGLKQGKQSISLEPGGQFELSGAPLETLHQTCAEVNSHLYQVKAVAEEMGIGFLGIGFQPKWRREDIPIMPKGRYDIMRNYMPKVGTLGLDMMLRTCTVQVNLDFSSEADMIRKFRAGLALQPIATALFANSPFTEGKPNGFLSMRSHIWTDTDKDRTGMLPFVFDDSFGFEQYVDYALDVPMYFAYRKNKYIDCTGMTFRQFLAGKLPCLPGELPSYNDWENHLTTIFPEVRLKRYLEMRGADGGPWRRLCALPAFWVGLLYDDDSLQAILDLTADWTPAEREMLRNKVPVTGLKTPFRDGLLKHVAEDVLKLAKDGLERRGYKEAGFLNAVDEVVRTGVTPAEKLLEMYNGEWGQSVDPVFEELLY	4	12106751	12103461	TRUE	CP002687.1	TAIR10	AT4G23100	AT4G23100.3	AT4G23100.3	AT4G23100.1.exon2,AT4G23100.1.exon3,AT4G23100.1.exon4,AT4G23100.1.exon5,AT4G23100.1.exon6,AT4G23100.1.exon7,AT4G23100.1.exon8,AT4G23100.1.exon9,AT4G23100.1.exon10,AT4G23100.1.exon11,AT4G23100.1.exon12,AT4G23100.1.exon13,AT4G23100.1.exon14,AT4G23100.1.exon15,AT4G23100.3.exon16	1,109,160,196,227,255,278,301,324,356,386,413,444,471,494	109,159,195,226,254,277,301,324,355,385,412,443,470,494,522	12106751,12106255,12105935,12105750,12105478,12105275,12105116,12104961,12104638,12104418,12104237,12104062,12103883,12103704,12103546	12106426,12106105,12105828,12105658,12105395,12105207,12105046,12104893,12104545,12104329,12104157,12103970,12103803,12103635,12103461
P46310	FAD3C_ARATH	3702	MANLVLSECGIRPLPRIYTTPRSNFLSNNNKFRPSLSSSSYKTSSSPLSFGLNSRDGFTRNWALNVSTPLTTPIFEESPLEEDNKQRFDPGAPPPFNLADIRAAIPKHCWVKNPWKSLSYVVRDVAIVFALAAGAAYLNNWIVWPLYWLAQGTMFWALFVLGHDCGHGSFSNDPKLNSVVGHLLHSSILVPYHGWRISHRTHHQNHGHVENDESWHPMSEKIYNTLDKPTRFFRFTLPLVMLAYPFYLWARSPGKKGSHYHPDSDLFLPKERKDVLTSTACWTAMAALLVCLNFTIGPIQMLKLYGIPYWINVMWLDFVTYLHHHGHEDKLPWYRGKEWSYLRGGLTTLDRDYGLINNIHHDIGTHVIHHLFPQIPHYHLVEATEAAKPVLGKYYREPDKSGPLPLHLLEILAKSIKEDHYVSDEGEVVYYKADPNLYGEVKVRAD	3	3499959	3502123	FALSE	CP002686.1	TAIR10	AT3G11170	AT3G11170.1	AT3G11170.1	AT3G11170.1.exon1,AT3G11170.1.exon2,AT3G11170.1.exon3,AT3G11170.1.exon4,AT3G11170.1.exon5,AT3G11170.1.exon6,AT3G11170.1.exon7,AT3G11170.1.exon8	1,165,195,218,249,311,338,384	165,195,217,248,310,337,383,446	3499959,3500753,3500924,3501081,3501253,3501532,3501716,3501935	3500452,3500842,3500990,3501173,3501438,3501612,3501853,3502123
P46313	FAD6E_ARATH	3702	MGAGGRMPVPTSSKKSETDTTKRVPCEKPPFSVGDLKKAIPPHCFKRSIPRSFSYLISDIIIASCFYYVATNYFSLLPQPLSYLAWPLYWACQGCVLTGIWVIAHECGHHAFSDYQWLDDTVGLIFHSFLLVPYFSWKYSHRRHHSNTGSLERDEVFVPKQKSAIKWYGKYLNNPLGRIMMLTVQFVLGWPLYLAFNVSGRPYDGFACHFFPNAPIYNDRERLQIYLSDAGILAVCFGLYRYAAAQGMASMICLYGVPLLIVNAFLVLITYLQHTHPSLPHYDSSEWDWLRGALATVDRDYGILNKVFHNITDTHVAHHLFSTMPHYNAMEATKAIKPILGDYYQFDGTPWYVAMYREAKECIYVEPDREGDKKGVYWYNNKL	3	3861743	3860595	TRUE	CP002686.1	TAIR10	AT3G12120	AT3G12120.1	AT3G12120.1	AT3G12120.1.exon2	1	383	3861743	3860595
P46313	FAD6E_ARATH	3702	MGAGGRMPVPTSSKKSETDTTKRVPCEKPPFSVGDLKKAIPPHCFKRSIPRSFSYLISDIIIASCFYYVATNYFSLLPQPLSYLAWPLYWACQGCVLTGIWVIAHECGHHAFSDYQWLDDTVGLIFHSFLLVPYFSWKYSHRRHHSNTGSLERDEVFVPKQKSAIKWYGKYLNNPLGRIMMLTVQFVLGWPLYLAFNVSGRPYDGFACHFFPNAPIYNDRERLQIYLSDAGILAVCFGLYRYAAAQGMASMICLYGVPLLIVNAFLVLITYLQHTHPSLPHYDSSEWDWLRGALATVDRDYGILNKVFHNITDTHVAHHLFSTMPHYNAMEATKAIKPILGDYYQFDGTPWYVAMYREAKECIYVEPDREGDKKGVYWYNNKL	3	3861743	3860595	TRUE	CP002686.1	TAIR10	AT3G12120	AT3G12120.2	AT3G12120.2	AT3G12120.2.exon2	1	383	3861743	3860595
P46421	GSTU5_ARATH	3702	MAEKEEVKLLGIWASPFSRRVEMALKLKGIPYEYVEEILENKSPLLLALNPIHKKVPVLVHNGKTILESHVILEYIDETWPQNPILPQDPYERSKARFFAKLVDEQIMNVGFISMARADEKGREVLAEQVRELIMYLEKELVGKDYFGGKTVGFLDFVAGSLIPFCLERGWEGIGLEVITEEKFPEFKRWVRNLEKVEIVKDCVPPREEHVEHMNYMAERVRSS	2	12625566	12624777	TRUE	CP002685.1	TAIR10	AT2G29450	AT2G29450.1	AT2G29450.1	AT2G29450.1.exon1,AT2G29450.1.exon2	1,107	106,224	12625566,12625130	12625249,12624777
P46422	GSTF2_ARATH	3702	MAGIKVFGHPASIATRRVLIALHEKNLDFELVHVELKDGEHKKEPFLSRNPFGQVPAFEDGDLKLFESRAITQYIAHRYENQGTNLLQTDSKNISQYAIMAIGMQVEDHQFDPVASKLAFEQIFKSIYGLTTDEAVVAEEEAKLAKVLDVYEARLKEFKYLAGETFTLTDLHHIPAIQYLLGTPTKKLFTERPRVNEWVAEITKRPASEKVQ	4	1111531	1110676	TRUE	CP002687.1	TAIR10	AT4G02520	AT4G02520.1	AT4G02520.1	AT4G02520.1.exon1,AT4G02520.1.exon2,AT4G02520.1.exon3	1,51,67	50,67,212	1111531,1111272,1111112	1111382,1111224,1110676
P46573	PBL10_ARATH	3702	MGICLSAQIKAVSPGASPKYMSSEANDSLGSKSSSVSIRTNPRTEGEILQSPNLKSFTFAELKAATRNFRPDSVLGEGGFGSVFKGWIDEQTLTASKPGTGVVIAVKKLNQDGWQGHQEWLAEVNYLGQFSHPNLVKLIGYCLEDEHRLLVYEFMPRGSLENHLFRRGSYFQPLSWTLRLKVALGAAKGLAFLHNAETSVIYRDFKTSNILLDSEYNAKLSDFGLAKDGPTGDKSHVSTRIMGTYGYAAPEYLATGHLTTKSDVYSYGVVLLEVLSGRRAVDKNRPPGEQKLVEWARPLLANKRKLFRVIDNRLQDQYSMEEACKVATLALRCLTFEIKLRPNMNEVVSHLEHIQTLNEAGGRNIDMVQRRMRRRSDSVAINQKPNAGFARQTAVGVIATAYPRPSDSPLFV	2	12424551	12426562	FALSE	CP002685.1	TAIR10	AT2G28930	AT2G28930.2	AT2G28930.2	AT2G28930.2.exon1,AT2G28930.3.exon2,AT2G28930.1.exon2,AT2G28930.1.exon3,AT2G28930.1.exon4,AT2G28930.1.exon5	1,15,122,167,215,256	15,121,167,214,256,412	12424551,12425033,12425443,12425668,12425887,12426093	12424593,12425352,12425578,12425810,12426010,12426562
P46600	HAT1_ARATH	3702	MMMGKEDLGLSLSLGFAQNHPLQLNLKPTSSPMSNLQMFPWNQTLVSSSDQQKQQFLRKIDVNSLPTTVDLEEETGVSSPNSTISSTVSGKRRSTEREGTSGGGCGDDLDITLDRSSSRGTSDEEEDYGGETCRKKLRLSKDQSAVLEDTFKEHNTLNPKQKLALAKKLGLTARQVEVWFQNRRARTKLKQTEVDCEYLKRCVEKLTEENRRLEKEAAELRALKLSPRLYGQMSPPTTLLMCPSCERVAGPSSSNHNQRSVSLSPWLQMAHGSTFDVMRPRS	4	9739862	9740980	FALSE	CP002687.1	TAIR10	AT4G17460	AT4G17460.1	AT4G17460.1	AT4G17460.1.exon1,AT4G17460.1.exon2,AT4G17460.1.exon3,AT4G17460.1.exon4	1,50,160,186	50,159,186,282	9739862,9740097,9740511,9740692	9740009,9740425,9740590,9740980
P46601	HAT2_ARATH	3702	MMMGKEDLGLSLSLGFSQNHNPLQMNLNPNSSLSNNLQRLPWNQTFDPTSDLRKIDVNSFPSTVNCEEDTGVSSPNSTISSTISGKRSEREGISGTGVGSGDDHDEITPDRGYSRGTSDEEEDGGETSRKKLRLSKDQSAFLEETFKEHNTLNPKQKLALAKKLNLTARQVEVWFQNRRARTKLKQTEVDCEYLKRCVEKLTEENRRLQKEAMELRTLKLSPQFYGQMTPPTTLIMCPSCERVGGPSSSNHHHNHRPVSINPWVACAGQVAHGLNFEALRPRS	5	19217647	19216485	TRUE	CP002688.1	TAIR10	AT5G47370	AT5G47370.1	AT5G47370.1	AT5G47370.1.exon1,AT5G47370.1.exon2,AT5G47370.1.exon3,AT5G47370.1.exon4	1,51,155,181	51,154,181,283	19217647,19217361,19216967,19216791	19217497,19217051,19216888,19216485
P46607	HGL2_ARATH	3702	MSMAVDMSSKQPTKDFFSSPALSLSLAGIFRNASSGSTNPEEDFLGRRVVDDEDRTVEMSSENSGPTRSRSEEDLEGEDHDDEEEEEEDGAAGNKGTNKRKRKKYHRHTTDQIRHMEALFKETPHPDEKQRQQLSKQLGLAPRQVKFWFQNRRTQIKAIQERHENSLLKAELEKLREENKAMRESFSKANSSCPNCGGGPDDLHLENSKLKAELDKLRAALGRTPYPLQASCSDDQEHRLGSLDFYTGVFALEKSRIAEISNRATLELQKMATSGEPMWLRSVETGREILNYDEYLKEFPQAQASSFPGRKTIEASRDAGIVFMDAHKLAQSFMDVGQWKETFACLISKAATVDVIRQGEGPSRIDGAIQLMFGEMQLLTPVVPTREVYFVRSCRQLSPEKWAIVDVSVSVEDSNTEKEASLLKCRKLPSGCIIEDTSNGHSKVTWVEHLDVSASTVQPLFRSLVNTGLAFGARHWVATLQLHCERLVFFMATNVPTKDSLGVTTLAGRKSVLKMAQRMTQSFYRAIAASSYHQWTKITTKTGQDMRVSSRKNLHDPGEPTGVIVCASSSLWLPVSPALLFDFFRDEARRHEWDALSNGAHVQSIANLSKGQDRGNSVAIQTVKSREKSIWVLQDSSTNSYESVVVYAPVDINTTQLVLAGHDPSNIQILPSGFSIIPDGVESRPLVITSTQDDRNSQGGSLLTLALQTLINPSPAAKLNMESVESVTNLVSVTLHNIKRSLQIEDC	1	30037526	30041010	FALSE	CP002684.1	TAIR10	AT1G79840	AT1G79840.1	AT1G79840.1	AT1G79840.1.exon1,AT1G79840.2.exon3,AT1G79840.6.exon2,AT1G79840.6.exon3,AT1G79840.6.exon4,AT1G79840.6.exon5,AT1G79840.6.exon6,AT1G79840.6.exon7,AT1G79840.1.exon9	1,27,118,158,337,372,502,593,622	26,118,157,336,371,502,592,621,747	30037526,30037706,30038617,30038818,30039444,30039643,30040117,30040473,30040633	30037603,30037980,30038734,30039354,30039548,30040033,30040388,30040559,30041010
P46637	ARGI1_ARATH	3702	MSRIIGRKGINYIHRLNSASFTSVSASSIEKGQNRVIDASLTLIRERAKLKGELVRLLGGAKASTSLLGVPLGHNSSFLQGPAFAPPRIREAIWCGSTNSATEEGKELKDPRVLTDVGDVPVQEIRDCGVDDDRLMNVISESVKLVMEEEPLRPLVLGGDHSISYPVVRAVSEKLGGPVDILHLDAHPDIYDCFEGNKYSHASSFARIMEGGYARRLLQVGIRSINQEGREQGKRFGVEQYEMRTFSKDRPMLENLKLGEGVKGVYISIDVDCLDPAFAPGVSHIEPGGLSFRDVLNILHNLQADVVGADVVEFNPQRDTVDGMTAMVAAKLVRELAAKISK	4	5703499	5705177	FALSE	CP002687.1	TAIR10	AT4G08900	AT4G08900.1	AT4G08900.1	AT4G08900.1.exon1,AT4G08900.1.exon2,AT4G08900.1.exon3,AT4G08900.1.exon4,AT4G08900.1.exon5,AT4G08900.1.exon6	1,52,105,150,220,257	51,105,149,219,256,342	5703499,5703730,5704092,5704406,5704690,5704920	5703651,5703889,5704225,5704615,5704800,5705177
P46639	KNAT1_ARATH	3702	MEEYQHDNSTTPQRVSFLYSPISSSNKNDNTSDTNNNNNNNNSSNYGPGYNNTNNNNHHHQHMLFPHMSSLLPQTTENCFRSDHDQPNNNNNPSVKSEASSSRINHYSMLMRAIHNTQEANNNNNDNVSDVEAMKAKIIAHPHYSTLLQAYLDCQKIGAPPDVVDRITAARQDFEARQQRSTPSVSASSRDPELDQFMEAYCDMLVKYREELTRPIQEAMEFIRRIESQLSMLCQSPIHILNNPDGKSDNMGSSDEEQENNSGGETELPEIDPRAEDRELKNHLLKKYSGYLSSLKQELSKKKKKGKLPKEARQKLLTWWELHYKWPYPSESEKVALAESTGLDQKQINNWFINQRKRHWKPSEDMQFMVMDGLQHPHHAALYMDGHYMGDGPYRLGP	4	5150610	5147972	TRUE	CP002687.1	TAIR10	AT4G08150	AT4G08150.1	AT4G08150.1	AT4G08150.1.exon1,AT4G08150.1.exon2,AT4G08150.1.exon3,AT4G08150.1.exon4,AT4G08150.1.exon5	1,157,199,245,331	156,198,245,330,398	5150610,5150031,5149801,5149115,5148175	5150143,5149906,5149663,5148859,5147972
P46640	KNAT2_ARATH	3702	MDRMCGFRSTEDYSEKATLMMPSDYQSLICSTTGDNQRLFGSDELATALSSELLPRIRKAEDNFSLSVIKSKIASHPLYPRLLQTYIDCQKVGAPMEIACILEEIQRENHVYKRDVAPLSCFGADPELDEFMETYCDILVKYKTDLARPFDEATTFINKIEMQLQNLCTGPASATALSDDGAVSSDEELREDDDIAADDSQQRSNDRDLKDQLLRKFGSHISSLKLEFSKKKKKGKLPREARQALLDWWNVHNKWPYPTEGDKISLAEETGLDQKQINNWFINQRKRHWKPSENMPFDMMDDSNETFFTE	1	26576635	26582142	FALSE	CP002684.1	TAIR10	AT1G70510	AT1G70510.1	AT1G70510.1	AT1G70510.2.exon1,AT1G70510.1.exon2,AT1G70510.2.exon3,AT1G70510.2.exon4,AT1G70510.1.exon5	1,92,133,179,260	91,132,179,259,310	26576635,26577148,26577356,26581657,26581990	26576907,26577270,26577494,26581898,26582142
P46643	AAT1_ARATH	3702	MALAMMIRNAASKRGMTPISGHFGGLRSMSSWWKSVEPAPKDPILGVTEAFLADPSPEKVNVGVGAYRDDNGKPVVLECVREAEKRLAGSTFMEYLPMGGSAKMVDLTLKLAYGDNSEFIKDKRIAAVQTLSGTGACRLFADFQKRFSPGSQIYIPVPTWSNHHNIWKDAQVPQKTYHYYHPETKGLDFSALMDDVKNAPEGSFFLLHACAHNPTGVDPTEEQWREISQLFKAKKHFAFFDMAYQGFASGDPARDAKSIRIFLEDGHHIGISQSYAKNMGLYGQRVGCLSVLCEDPKQAVAVKSQLQQLARPMYSNPPLHGAQLVSTILEDPELKSLWLKEVKVMADRIIGMRTTLRESLEKLGSPLSWEHVTKQIGMFCYSGLTPEQVDRLTSEYHIYMTRNGRISMAGVTTGNVGYLANAIHEVTKSS	2	13179012	13181683	FALSE	CP002685.1	TAIR10	AT2G30970	AT2G30970.1	AT2G30970.1	AT2G30970.1.exon1,AT2G30970.2.exon3,AT2G30970.2.exon4,AT2G30970.2.exon5,AT2G30970.2.exon6,AT2G30970.2.exon7,AT2G30970.2.exon8,AT2G30970.2.exon9,AT2G30970.2.exon10,AT2G30970.1.exon10	1,65,93,162,198,233,290,344,376,407	64,93,162,197,232,290,343,375,407,430	13179012,13179413,13179824,13180154,13180344,13180546,13180918,13181203,13181390,13181614	13179203,13179498,13180030,13180259,13180448,13180718,13181077,13181298,13181484,13181683
P46643	AAT1_ARATH	3702	MALAMMIRNAASKRGMTPISGHFGGLRSMSSWWKSVEPAPKDPILGVTEAFLADPSPEKVNVGVGAYRDDNGKPVVLECVREAEKRLAGSTFMEYLPMGGSAKMVDLTLKLAYGDNSEFIKDKRIAAVQTLSGTGACRLFADFQKRFSPGSQIYIPVPTWSNHHNIWKDAQVPQKTYHYYHPETKGLDFSALMDDVKNAPEGSFFLLHACAHNPTGVDPTEEQWREISQLFKAKKHFAFFDMAYQGFASGDPARDAKSIRIFLEDGHHIGISQSYAKNMGLYGQRVGCLSVLCEDPKQAVAVKSQLQQLARPMYSNPPLHGAQLVSTILEDPELKSLWLKEVKVMADRIIGMRTTLRESLEKLGSPLSWEHVTKQIGMFCYSGLTPEQVDRLTSEYHIYMTRNGRISMAGVTTGNVGYLANAIHEVTKSS	2	13179012	13181683	FALSE	CP002685.1	TAIR10	AT2G30970	AT2G30970.2	AT2G30970.2	AT2G30970.2.exon2,AT2G30970.2.exon3,AT2G30970.2.exon4,AT2G30970.2.exon5,AT2G30970.2.exon6,AT2G30970.2.exon7,AT2G30970.2.exon8,AT2G30970.2.exon9,AT2G30970.2.exon10,AT2G30970.2.exon11	1,65,93,162,198,233,290,344,376,407	64,93,162,197,232,290,343,375,407,430	13179012,13179413,13179824,13180154,13180344,13180546,13180918,13181203,13181390,13181614	13179203,13179498,13180030,13180259,13180448,13180718,13181077,13181298,13181484,13181683
P46644	AAT3_ARATH	3702	MKTTHFSSSSSSDRRIGALLRHLNSGSDSDNLSSLYASPTSGGTGGSVFSHLVQAPEDPILGVTVAYNKDPSPVKLNLGVGAYRTEEGKPLVLNVVRKAEQQLINDRTRIKEYLPIVGLVEFNKLSAKLILGADSPAIRENRITTVECLSGTGSLRVGGEFLAKHYHQKTIYITQPTWGNHPKIFTLAGLTVKTYRYYDPATRGLNFQGLLEDLGAAAPGSIVLLHACAHNPTGVDPTIQQWEQIRKLMRSKGLMPFFDSAYQGFASGSLDTDAKPIRMFVADGGECLVAQSYAKNMGLYGERVGALSIVCKSADVAGRVESQLKLVIRPMYSSPPIHGASIVAVILRDKNLFNEWTLELKAMADRIISMRKQLFEALRTRGTPGDWSHIIKQIGMFTFTGLNPAQVSFMTKEYHIYMTSDGRISMAGLSSKTVPHLADAIHAVVTKAV	5	3687721	3685260	TRUE	CP002688.1	TAIR10	AT5G11520	AT5G11520.1	AT5G11520.1	AT5G11520.1.exon1,AT5G11520.1.exon2,AT5G11520.1.exon3,AT5G11520.1.exon4,AT5G11520.1.exon5,AT5G11520.1.exon6,AT5G11520.1.exon7,AT5G11520.1.exon8,AT5G11520.1.exon9,AT5G11520.1.exon10,AT5G11520.1.exon11	1,63,87,107,135,169,209,264,310,382,422	62,86,107,135,168,209,263,309,382,422,449	3687721,3687225,3687060,3686910,3686735,3686542,3686326,3686064,3685846,3685549,3685341	3687536,3687154,3686999,3686827,3686636,3686422,3686163,3685927,3685630,3685429,3685260
P46645	AAT2_ARATH	3702	MDSVFSNVARAPEDPILGVTVAYNNDPSPVKINLGVGAYRTEEGKPLVLDVVRKAEQQLVNDPSRVKEYIPIVGISDFNKLSAKLILGADSPAITESRVTTVQCLSGTGSLRVGAEFLKTHYHQSVIYIPKPTWGNHPKVFNLAGLSVEYFRYYDPATRGLDFKGLLEDLGAAPSGAIVLLHACAHNPTGVDPTSEQWEQIRQLMRSKSLLPFFDSAYQGFASGSLDTDAQSVRTFVADGGECLIAQSYAKNMGLYGERVGALSIVCKSADVASKVESQVKLVVRPMYSSPPIHGASIVATILKSSDMYNNWTIELKEMADRIKSMRQQLFEAIQARGTPGDWSHIIKQIGMFTFTGLNKEQVEFMTKEFHIYMTSDGRISMAGLSSKTVPHLADAMHAAVTRLG	5	6598201	6601594	FALSE	CP002688.1	TAIR10	AT5G19550	AT5G19550.1	AT5G19550.1	AT5G19550.1.exon1,AT5G19550.1.exon2,AT5G19550.1.exon3,AT5G19550.1.exon4,AT5G19550.1.exon5,AT5G19550.1.exon6,AT5G19550.1.exon7,AT5G19550.1.exon8,AT5G19550.1.exon9,AT5G19550.1.exon10,AT5G19550.1.exon11,AT5G19550.1.exon12	1,19,43,63,91,125,165,220,266,306,338,378	18,42,63,91,124,165,219,265,306,338,378,405	6598201,6598597,6598783,6598939,6599148,6599343,6599739,6600046,6600321,6600806,6601015,6601513	6598254,6598668,6598844,6599022,6599247,6599463,6599902,6600183,6600442,6600900,6601135,6601594
P46667	ATHB5_ARATH	3702	MKRSRGSSDSLSGFLPIRHSTTDKQISPRPTTTGFLYSGAGDYSQMFDALEDDGSLEDLGGVGHASSTAAEKKRRLGVEQVKALEKNFEIDNKLEPERKVKLAQELGLQPRQVAIWFQNRRARWKTKQLERDYGVLKSNFDALKRNRDSLQRDNDSLLGQIKELKAKLNVEGVKGIEENGALKAVEANQSVMANNEVLELSHRSPSPPPHIPTDAPTSELAFEMFSIFPRTENFRDDPADSSDSSAVLNEEYSPNTVEAAGAVAATTVEMSTMGCFSQFVKMEEHEDLFSGEEACKLFADNEQWYCSDQWNS	5	26104217	26102460	TRUE	CP002688.1	TAIR10	AT5G65310	AT5G65310.1	AT5G65310.1	AT5G65310.1.exon1,AT5G65310.1.exon2,AT5G65310.1.exon3	1,23,161	23,160,312	26104217,26103841,26102915	26104151,26103429,26102460
P46668	ATHB6_ARATH	3702	MMKRLSSSDSVGGLISLCPTTSTDEQSPRRYGGREFQSMLEGYEEEEEAIVEERGHVGLSEKKRRLSINQVKALEKNFELENKLEPERKVKLAQELGLQPRQVAVWFQNRRARWKTKQLEKDYGVLKTQYDSLRHNFDSLRRDNESLLQEISKLKTKLNGGGGEEEEEENNAAVTTESDISVKEEEVSLPEKITEAPSSPPQFLEHSDGLNYRSFTDLRDLLPLKAAASSFAAAAGSSDSSDSSALLNEESSSNVTVAAPVTVPGGNFFQFVKMEQTEDHEDFLSGEEACEFFSDEQPPSLHWYSTVDHWN	2	9527612	9526473	TRUE	CP002685.1	TAIR10	AT2G22430	AT2G22430.1	AT2G22430.1	AT2G22430.1.exon1,AT2G22430.1.exon2,AT2G22430.1.exon3	1,24,151	24,150,311	9527612,9527463,9526955	9527543,9527084,9526473
P46690	GASA4_ARATH	3702	MAKSYGAIFLLTLIVLFMLQTMVMASSGSNVKWSQKRYGPGSLKRTQCPSECDRRCKKTQYHKACITFCNKCCRKCLCVPPGYYGNKQVCSCYNNWKTQEGGPKCP	5	4945017	4946022	FALSE	CP002688.1	TAIR10	AT5G15230	AT5G15230.1	AT5G15230.1	AT5G15230.1.exon1,AT5G15230.1.exon2,AT5G15230.1.exon3,AT5G15230.1.exon4	1,23,36,47	22,35,47,106	4945017,4945283,4945440,4945844	4945082,4945321,4945473,4946022
P46897	ATHB7_ARATH	3702	MTEGGEYSPAMMSAEPFLTMKKMKKSNHNKNNQRRFSDEQIKSLEMMFESETRLEPRKKVQLARELGLQPRQVAIWFQNKRARWKSKQLETEYNILRQNYDNLASQFESLKKEKQALVSELQRLKEATQKKTQEEERQCSGDQAVVALSSTHHESENEENRRRKPEEVRPEMEMKDDKGHHGVMCDHHDYEDDDNGYSNNIKREYFGGFEEEPDHLMNIVEPADSCLTSSDDWRGFKSDTTTLLDQSSNNYPWRDFWS	2	19166773	19165780	TRUE	CP002685.1	TAIR10	AT2G46680	AT2G46680.1	AT2G46680.1	AT2G46680.1.exon1,AT2G46680.1.exon2	1,121	120,258	19166773,19166193	19166414,19165780
P47735	RLK5_ARATH	3702	MLYCLILLLCLSSTYLPSLSLNQDATILRQAKLGLSDPAQSLSSWSDNNDVTPCKWLGVSCDATSNVVSVDLSSFMLVGPFPSILCHLPSLHSLSLYNNSINGSLSADDFDTCHNLISLDLSENLLVGSIPKSLPFNLPNLKFLEISGNNLSDTIPSSFGEFRKLESLNLAGNFLSGTIPASLGNVTTLKELKLAYNLFSPSQIPSQLGNLTELQVLWLAGCNLVGPIPPSLSRLTSLVNLDLTFNQLTGSIPSWITQLKTVEQIELFNNSFSGELPESMGNMTTLKRFDASMNKLTGKIPDNLNLLNLESLNLFENMLEGPLPESITRSKTLSELKLFNNRLTGVLPSQLGANSPLQYVDLSYNRFSGEIPANVCGEGKLEYLILIDNSFSGEISNNLGKCKSLTRVRLSNNKLSGQIPHGFWGLPRLSLLELSDNSFTGSIPKTIIGAKNLSNLRISKNRFSGSIPNEIGSLNGIIEISGAENDFSGEIPESLVKLKQLSRLDLSKNQLSGEIPRELRGWKNLNELNLANNHLSGEIPKEVGILPVLNYLDLSSNQFSGEIPLELQNLKLNVLNLSYNHLSGKIPPLYANKIYAHDFIGNPGLCVDLDGLCRKITRSKNIGYVWILLTIFLLAGLVFVVGIVMFIAKCRKLRALKSSTLAASKWRSFHKLHFSEHEIADCLDEKNVIGFGSSGKVYKVELRGGEVVAVKKLNKSVKGGDDEYSSDSLNRDVFAAEVETLGTIRHKSIVRLWCCCSSGDCKLLVYEYMPNGSLADVLHGDRKGGVVLGWPERLRIALDAAEGLSYLHHDCVPPIVHRDVKSSNILLDSDYGAKVADFGIAKVGQMSGSKTPEAMSGIAGSCGYIAPEYVYTLRVNEKSDIYSFGVVLLELVTGKQPTDSELGDKDMAKWVCTALDKCGLEPVIDPKLDLKFKEEISKVIHIGLLCTSPLPLNRPSMRKVVIMLQEVSGAVPCSSPNTSKRSKTGGKLSPYYTEDLNSV	4	14077894	14080962	FALSE	CP002687.1	TAIR10	AT4G28490	AT4G28490.1	AT4G28490.1	AT4G28490.1.exon1,AT4G28490.1.exon2	1,868	868,999	14077894,14080568	14080495,14080962
P47924	RIBA1_ARATH	3702	MSSINLSSSSPSTISLSRSRLSQSSTTLLHGLHRVTLPSNHPLSTFSIKTNTGKVKAAVISREDDLLSFTNGNTPLSNGSLIDDRTEEPLEADSVSLGTLAADSAPAPANGFVAEDDDFELDLPTPGFSSIPEAIEDIRQGKLVVVVDDEDRENEGDLVMAAQLATPEAMAFIVRHGTGIVCVSMKEDDLERLHLPLMVNQKENEEKLSTAFTVTVDAKHGTTTGVSARDRATTILSLASRDSKPEDFNRPGHIFPLKYREGGVLKRAGHTEASVDLTVLAGLDPVGVLCEIVDDDGSMARLPKLREFAAENNLKVVSIADLIRYRRKRDKLVERASAARIPTMWGPFTAYCYRSILDGIEHIAMVKGEIGDGQDILVRVHSECLTGDIFGSARCDCGNQLALSMQQIEATGRGVLVYLRGHEGRGIGLGHKLRAYNLQDAGRDTVEANEELGLPVDSREYGIGAQIIRDLGVRTMKLMTNNPAKYVGLKGYGLAIVGRVPLLSLITKENKRYLETKRTKMGHMYGLKFKGDVVEKIESESES	5	25718459	25720787	FALSE	CP002688.1	TAIR10	AT5G64300	AT5G64300.1	AT5G64300.1	AT5G64300.1.exon1,AT5G64300.1.exon2,AT5G64300.1.exon3,AT5G64300.1.exon4,AT5G64300.1.exon5,AT5G64300.1.exon6,AT5G64300.1.exon7	1,20,143,217,324,368,467	20,142,216,324,367,466,543	25718459,25718785,25719233,25719542,25719955,25720177,25720557	25718517,25719151,25719454,25719864,25720084,25720473,25720787
P47927	AP2_ARATH	3702	MWDLNDAPHQTQREEESEEFCYSSPSKRVGSFSNSSSSAVVIEDGSDDDELNRVRPNNPLVTHQFFPEMDSNGGGVASGFPRAHWFGVKFCQSDLATGSSAGKATNVAAAVVEPAQPLKKSRRGPRSRSSQYRGVTFYRRTGRWESHIWDCGKQVYLGGFDTAHAAARAYDRAAIKFRGVEADINFNIDDYDDDLKQMTNLTKEEFVHVLRRQSTGFPRGSSKYRGVTLHKCGRWEARMGQFLGKKYVYLGLFDTEVEAARAYDKAAIKCNGKDAVTNFDPSIYDEELNAESSGNPTTPQDHNLDLSLGNSANSKHKSQDMRLRMNQQQQDSLHSNEVLGLGQTGMLNHTPNSNHQFPGSSNIGSGGGFSLFPAAENHRFDGRASTNQVLTNAAASSGFSPHHHNQIFNSTSTPHQNWLQTNGFQPPLMRPS	4	17400998	17403137	FALSE	CP002687.1	TAIR10	AT4G36920	AT4G36920.1	AT4G36920.1	AT4G36920.1.exon1,AT4G36920.2.exon3,AT4G36920.2.exon4,AT4G36920.2.exon5,AT4G36920.2.exon6,AT4G36920.2.exon7,AT4G36920.2.exon8,AT4G36920.2.exon9,AT4G36920.2.exon10,AT4G36920.1.exon10	1,149,158,168,198,246,261,291,325,357	149,158,168,197,246,261,291,324,356,432	17400998,17401534,17401646,17401787,17401959,17402199,17402340,17402535,17402728,17402910	17401443,17401559,17401676,17401874,17402104,17402243,17402428,17402635,17402823,17403137
P47927	AP2_ARATH	3702	MWDLNDAPHQTQREEESEEFCYSSPSKRVGSFSNSSSSAVVIEDGSDDDELNRVRPNNPLVTHQFFPEMDSNGGGVASGFPRAHWFGVKFCQSDLATGSSAGKATNVAAAVVEPAQPLKKSRRGPRSRSSQYRGVTFYRRTGRWESHIWDCGKQVYLGGFDTAHAAARAYDRAAIKFRGVEADINFNIDDYDDDLKQMTNLTKEEFVHVLRRQSTGFPRGSSKYRGVTLHKCGRWEARMGQFLGKKYVYLGLFDTEVEAARAYDKAAIKCNGKDAVTNFDPSIYDEELNAESSGNPTTPQDHNLDLSLGNSANSKHKSQDMRLRMNQQQQDSLHSNEVLGLGQTGMLNHTPNSNHQFPGSSNIGSGGGFSLFPAAENHRFDGRASTNQVLTNAAASSGFSPHHHNQIFNSTSTPHQNWLQTNGFQPPLMRPS	4	17400998	17403137	FALSE	CP002687.1	TAIR10	AT4G36920	AT4G36920.2	AT4G36920.2	AT4G36920.2.exon2,AT4G36920.2.exon3,AT4G36920.2.exon4,AT4G36920.2.exon5,AT4G36920.2.exon6,AT4G36920.2.exon7,AT4G36920.2.exon8,AT4G36920.2.exon9,AT4G36920.2.exon10,AT4G36920.2.exon11	1,149,158,168,198,246,261,291,325,357	149,158,168,197,246,261,291,324,356,432	17400998,17401534,17401646,17401787,17401959,17402199,17402340,17402535,17402728,17402910	17401443,17401559,17401676,17401874,17402104,17402243,17402428,17402635,17402823,17403137
P47998	CYSK1_ARATH	3702	MASRIAKDVTELIGNTPLVYLNNVAEGCVGRVAAKLEMMEPCSSVKDRIGFSMISDAEKKGLIKPGESVLIEPTSGNTGVGLAFTAAAKGYKLIITMPASMSTERRIILLAFGVELVLTDPAKGMKGAIAKAEEILAKTPNGYMLQQFENPANPKIHYETTGPEIWKGTGGKIDGFVSGIGTGGTITGAGKYLKEQNANVKLYGVEPVESAILSGGKPGPHKIQGIGAGFIPSVLNVDLIDEVVQVSSDESIDMARQLALKEGLLVGISSGAAAAAAIKLAQRPENAGKLFVAIFPSFGERYLSTVLFDATRKEAEAMTFEA	4	8520050	8518212	TRUE	CP002687.1	TAIR10	AT4G14880	AT4G14880.1	AT4G14880.1	AT4G14880.1.exon2,AT4G14880.1.exon3,AT4G14880.1.exon4,AT4G14880.1.exon5,AT4G14880.1.exon6,AT4G14880.1.exon7,AT4G14880.1.exon8,AT4G14880.1.exon9,AT4G14880.1.exon10,AT4G14880.1.exon11	1,12,48,68,156,202,219,246,266,293	11,48,67,155,201,219,245,265,292,322	8520050,8519930,8519733,8519595,8519240,8519005,8518824,8518637,8518490,8518301	8520018,8519821,8519676,8519332,8519103,8518954,8518745,8518578,8518410,8518212
P47998	CYSK1_ARATH	3702	MASRIAKDVTELIGNTPLVYLNNVAEGCVGRVAAKLEMMEPCSSVKDRIGFSMISDAEKKGLIKPGESVLIEPTSGNTGVGLAFTAAAKGYKLIITMPASMSTERRIILLAFGVELVLTDPAKGMKGAIAKAEEILAKTPNGYMLQQFENPANPKIHYETTGPEIWKGTGGKIDGFVSGIGTGGTITGAGKYLKEQNANVKLYGVEPVESAILSGGKPGPHKIQGIGAGFIPSVLNVDLIDEVVQVSSDESIDMARQLALKEGLLVGISSGAAAAAAIKLAQRPENAGKLFVAIFPSFGERYLSTVLFDATRKEAEAMTFEA	4	8520050	8518212	TRUE	CP002687.1	TAIR10	AT4G14880	AT4G14880.2	AT4G14880.2	AT4G14880.2.exon2,AT4G14880.1.exon3,AT4G14880.1.exon4,AT4G14880.1.exon5,AT4G14880.1.exon6,AT4G14880.1.exon7,AT4G14880.1.exon8,AT4G14880.1.exon9,AT4G14880.1.exon10,AT4G14880.1.exon11	1,12,48,68,156,202,219,246,266,293	11,48,67,155,201,219,245,265,292,322	8520050,8519930,8519733,8519595,8519240,8519005,8518824,8518637,8518490,8518301	8520018,8519821,8519676,8519332,8519103,8518954,8518745,8518578,8518410,8518212
P47998	CYSK1_ARATH	3702	MASRIAKDVTELIGNTPLVYLNNVAEGCVGRVAAKLEMMEPCSSVKDRIGFSMISDAEKKGLIKPGESVLIEPTSGNTGVGLAFTAAAKGYKLIITMPASMSTERRIILLAFGVELVLTDPAKGMKGAIAKAEEILAKTPNGYMLQQFENPANPKIHYETTGPEIWKGTGGKIDGFVSGIGTGGTITGAGKYLKEQNANVKLYGVEPVESAILSGGKPGPHKIQGIGAGFIPSVLNVDLIDEVVQVSSDESIDMARQLALKEGLLVGISSGAAAAAAIKLAQRPENAGKLFVAIFPSFGERYLSTVLFDATRKEAEAMTFEA	4	8520050	8518212	TRUE	CP002687.1	TAIR10	AT4G14880	AT4G14880.3	AT4G14880.3	AT4G14880.1.exon2,AT4G14880.1.exon3,AT4G14880.1.exon4,AT4G14880.1.exon5,AT4G14880.1.exon6,AT4G14880.1.exon7,AT4G14880.1.exon8,AT4G14880.1.exon9,AT4G14880.1.exon10,AT4G14880.4.exon11	1,12,48,68,156,202,219,246,266,293	11,48,67,155,201,219,245,265,292,322	8520050,8519930,8519733,8519595,8519240,8519005,8518824,8518637,8518490,8518301	8520018,8519821,8519676,8519332,8519103,8518954,8518745,8518578,8518410,8518212
P47998	CYSK1_ARATH	3702	MASRIAKDVTELIGNTPLVYLNNVAEGCVGRVAAKLEMMEPCSSVKDRIGFSMISDAEKKGLIKPGESVLIEPTSGNTGVGLAFTAAAKGYKLIITMPASMSTERRIILLAFGVELVLTDPAKGMKGAIAKAEEILAKTPNGYMLQQFENPANPKIHYETTGPEIWKGTGGKIDGFVSGIGTGGTITGAGKYLKEQNANVKLYGVEPVESAILSGGKPGPHKIQGIGAGFIPSVLNVDLIDEVVQVSSDESIDMARQLALKEGLLVGISSGAAAAAAIKLAQRPENAGKLFVAIFPSFGERYLSTVLFDATRKEAEAMTFEA	4	8520050	8518212	TRUE	CP002687.1	TAIR10	AT4G14880	AT4G14880.4	AT4G14880.4	AT4G14880.2.exon2,AT4G14880.1.exon3,AT4G14880.1.exon4,AT4G14880.1.exon5,AT4G14880.1.exon6,AT4G14880.1.exon7,AT4G14880.1.exon8,AT4G14880.1.exon9,AT4G14880.1.exon10,AT4G14880.4.exon11	1,12,48,68,156,202,219,246,266,293	11,48,67,155,201,219,245,265,292,322	8520050,8519930,8519733,8519595,8519240,8519005,8518824,8518637,8518490,8518301	8520018,8519821,8519676,8519332,8519103,8518954,8518745,8518578,8518410,8518212
P47998	CYSK1_ARATH	3702	MASRIAKDVTELIGNTPLVYLNNVAEGCVGRVAAKLEMMEPCSSVKDRIGFSMISDAEKKGLIKPGESVLIEPTSGNTGVGLAFTAAAKGYKLIITMPASMSTERRIILLAFGVELVLTDPAKGMKGAIAKAEEILAKTPNGYMLQQFENPANPKIHYETTGPEIWKGTGGKIDGFVSGIGTGGTITGAGKYLKEQNANVKLYGVEPVESAILSGGKPGPHKIQGIGAGFIPSVLNVDLIDEVVQVSSDESIDMARQLALKEGLLVGISSGAAAAAAIKLAQRPENAGKLFVAIFPSFGERYLSTVLFDATRKEAEAMTFEA	4	8520050	8518212	TRUE	CP002687.1	TAIR10	AT4G14880	AT4G14880.5	AT4G14880.5	AT4G14880.1.exon2,AT4G14880.1.exon3,AT4G14880.1.exon4,AT4G14880.1.exon5,AT4G14880.1.exon6,AT4G14880.1.exon7,AT4G14880.1.exon8,AT4G14880.1.exon9,AT4G14880.1.exon10,AT4G14880.1.exon11	1,12,48,68,156,202,219,246,266,293	11,48,67,155,201,219,245,265,292,322	8520050,8519930,8519733,8519595,8519240,8519005,8518824,8518637,8518490,8518301	8520018,8519821,8519676,8519332,8519103,8518954,8518745,8518578,8518410,8518212
P47999	CYSKP_ARATH	3702	MAATSSSAFLLNPLTSRHRPFKYSPELSSLSLSSRKAAAFDVSSAAFTLKRQSRSDVVCKAVSIKPEAGVEGLNIADNAAQLIGKTPMVYLNNVVKGCVASVAAKLEIMEPCCSVKDRIGYSMITDAEEKGLITPGKSVLVESTSGNTGIGLAFIAASKGYKLILTMPASMSLERRVLLRAFGAELVLTEPAKGMTGAIQKAEEILKKTPNSYMLQQFDNPANPKIHYETTGPEIWEDTRGKIDILVAGIGTGGTITGVGRFIKERKPELKVIGVEPTESAILSGGKPGPHKIQGIGAGFVPKNLDLAIVDEYIAISSEEAIETSKQLALQEGLLVGISSGAAAAAAIQVAKRPENAGKLIAVVFPSFGERYLSTQLFQSIREECEQMQPEL	2	18132322	18129607	TRUE	CP002685.1	TAIR10	AT2G43750	AT2G43750.1	AT2G43750.1	AT2G43750.1.exon1,AT2G43750.2.exon3,AT2G43750.2.exon4,AT2G43750.2.exon5,AT2G43750.2.exon6,AT2G43750.2.exon7,AT2G43750.2.exon8,AT2G43750.2.exon9,AT2G43750.2.exon10,AT2G43750.2.exon11	1,82,118,138,226,272,289,316,336,363	81,118,137,225,271,289,315,335,362,392	18132322,18131893,18131696,18131535,18131001,18130731,18130594,18130407,18130219,18129696	18132080,18131784,18131639,18131272,18130864,18130680,18130515,18130348,18130139,18129607
P47999	CYSKP_ARATH	3702	MAATSSSAFLLNPLTSRHRPFKYSPELSSLSLSSRKAAAFDVSSAAFTLKRQSRSDVVCKAVSIKPEAGVEGLNIADNAAQLIGKTPMVYLNNVVKGCVASVAAKLEIMEPCCSVKDRIGYSMITDAEEKGLITPGKSVLVESTSGNTGIGLAFIAASKGYKLILTMPASMSLERRVLLRAFGAELVLTEPAKGMTGAIQKAEEILKKTPNSYMLQQFDNPANPKIHYETTGPEIWEDTRGKIDILVAGIGTGGTITGVGRFIKERKPELKVIGVEPTESAILSGGKPGPHKIQGIGAGFVPKNLDLAIVDEYIAISSEEAIETSKQLALQEGLLVGISSGAAAAAAIQVAKRPENAGKLIAVVFPSFGERYLSTQLFQSIREECEQMQPEL	2	18132322	18129607	TRUE	CP002685.1	TAIR10	AT2G43750	AT2G43750.2	AT2G43750.2	AT2G43750.2.exon2,AT2G43750.2.exon3,AT2G43750.2.exon4,AT2G43750.2.exon5,AT2G43750.2.exon6,AT2G43750.2.exon7,AT2G43750.2.exon8,AT2G43750.2.exon9,AT2G43750.2.exon10,AT2G43750.2.exon11	1,82,118,138,226,272,289,316,336,363	81,118,137,225,271,289,315,335,362,392	18132322,18131893,18131696,18131535,18131001,18130731,18130594,18130407,18130219,18129696	18132080,18131784,18131639,18131272,18130864,18130680,18130515,18130348,18130139,18129607
P48000	KNAT3_ARATH	3702	MAFHHNHLSQDLSFNHFTDQHQPPPPQPPPPPPQQQQHFQEAPPPNWLNTALLRSSDNNNNFLNLHTATANTTTASSSDSPSSAAAAAAANQWLSRSSSFLQRNNNNNASIVGDGIDDVTGGADTMIQGEMKTGGGENKNDGGGATAADGVVSWQNARHKAEILSHPLYEQLLSAHVACLRIATPVDQLPRIDAQLAQSQHVVAKYSALGAAAQGLVGDDKELDQFMTHYVLLLCSFKEQLQQHVRVHAMEAVMACWEIEQSLQSLTGVSPGEGMGATMSDDEDEQVESDANMFDGGLDVLGFGPLIPTESERSLMERVRQELKHELKQGYKEKIVDIREEILRKRRAGKLPGDTTSVLKAWWQSHSKWPYPTEEDKARLVQETGLQLKQINNWFINQRKRNWHSNPSSSTVLKNKRKSNAGDNSGRERFA	5	8736208	8738112	FALSE	CP002688.1	TAIR10	AT5G25220	AT5G25220.1	AT5G25220.1	AT5G25220.1.exon1,AT5G25220.2.exon2,AT5G25220.2.exon3,AT5G25220.2.exon4,AT5G25220.2.exon5,AT5G25220.1.exon6	1,228,268,330,374,419	227,268,329,373,419,431	8736208,8737164,8737373,8737635,8737845,8738076	8736888,8737284,8737557,8737766,8737981,8738112
P48007	PIST_ARATH	3702	MGRGKIEIKRIENANNRVVTFSKRRNGLVKKAKEITVLCDAKVALIIFASNGKMIDYCCPSMDLGAMLDQYQKLSGKKLWDAKHENLSNEIDRIKKENDSLQLELRHLKGEDIQSLNLKNLMAVEHAIEHGLDKVRDHQMEILISKRRNEKMMAEEQRQLTFQLQQQEMAIASNARGMMMRDHDGQFGYRVQPIQPNLQEKIMSLVID	5	6829203	6831205	FALSE	CP002688.1	TAIR10	AT5G20240	AT5G20240.1	AT5G20240.1	AT5G20240.1.exon1,AT5G20240.2.exon2,AT5G20240.1.exon3,AT5G20240.1.exon4,AT5G20240.1.exon5,AT5G20240.1.exon6	1,86,106,140,150,165	85,106,139,149,164,208	6829203,6830455,6830637,6830809,6830927,6831074	6829457,6830516,6830736,6830838,6830971,6831205
P48349	14336_ARATH	3702	MAATLGRDQYVYMAKLAEQAERYEEMVQFMEQLVTGATPAEELTVEERNLLSVAYKNVIGSLRAAWRIVSSIEQKEESRKNDEHVSLVKDYRSKVESELSSVCSGILKLLDSHLIPSAGASESKVFYLKMKGDYHRYMAEFKSGDERKTAAEDTMLAYKAAQDIAAADMAPTHPIRLGLALNFSVFYYEILNSSDKACNMAKQAFEEAIAELDTLGEESYKDSTLIMQLLRDNLTLWTSDMQEQMDEA	5	3286261	3284455	TRUE	CP002688.1	TAIR10	AT5G10450	AT5G10450.1	AT5G10450.1	AT5G10450.1.exon1,AT5G10450.3.exon2,AT5G10450.2.exon3,AT5G10450.1.exon4	1,163,204,243	162,203,242,248	3286261,3285510,3284782,3284472	3285776,3285388,3284666,3284455
P48421	C83A1_ARATH	3702	MEDIIIGVVALAAVLLFFLYQKPKTKRYKLPPGPSPLPVIGNLLQLQKLNPQRFFAGWAKKYGPILSYRIGSRTMVVISSAELAKELLKTQDVNFADRPPHRGHEFISYGRRDMALNHYTPYYREIRKMGMNHLFSPTRVATFKHVREEEARRMMDKINKAADKSEVVDISELMLTFTNSVVCRQAFGKKYNEDGEEMKRFIKILYGTQSVLGKIFFSDFFPYCGFLDDLSGLTAYMKECFERQDTYIQEVVNETLDPKRVKPETESMIDLLMGIYKEQPFASEFTVDNVKAVILDIVVAGTDTAAAAVVWGMTYLMKYPQVLKKAQAEVREYMKEKGSTFVTEDDVKNLPYFRALVKETLRIEPVIPLLIPRACIQDTKIAGYDIPAGTTVNVNAWAVSRDEKEWGPNPDEFRPERFLEKEVDFKGTDYEFIPFGSGRRMCPGMRLGAAMLEVPYANLLLSFNFKLPNGMKPDDINMDVMTGLAMHKSQHLKLVPEKVNKY	4	7992282	7990685	TRUE	CP002687.1	TAIR10	AT4G13770	AT4G13770.1	AT4G13770.1	AT4G13770.1.exon1,AT4G13770.1.exon2	1,296	295,502	7992282,7991305	7991398,7990685
P48482	PP12_ARATH	3702	MAQQGQGSMDPAALDDIIRRLLDYRNPKPGTKQAMLNESEIRQLCIVSREIFLQQPNLLELEAPIKICGDIHGQYSDLLRLFEYGGFPPTANYLFLGDYVDRGKQSLETICLLLAYKIKYPENFFLLRGNHECASINRIYGFYDECKRRFSVRLWKVFTDSFNCLPVAAVIDDKILCMHGGLSPDLTNVEQIKNIKRPTDVPDSGLLCDLLWSDPSKDVKGWGMNDRGVSYTFGPDKVAEFLIKNDMDLICRAHQVVEDGYEFFADRQLVTIFSAPNYCGEFDNAGAMMSVDESLMCSFQILKPADRKPRFL	5	23879567	23881099	FALSE	CP002688.1	TAIR10	AT5G59160	AT5G59160.1	AT5G59160.1	AT5G59160.1.exon1,AT5G59160.1.exon2,AT5G59160.1.exon3	1,69,256	69,255,312	23879567,23880275,23880929	23879771,23880834,23881099
P48482	PP12_ARATH	3702	MAQQGQGSMDPAALDDIIRRLLDYRNPKPGTKQAMLNESEIRQLCIVSREIFLQQPNLLELEAPIKICGDIHGQYSDLLRLFEYGGFPPTANYLFLGDYVDRGKQSLETICLLLAYKIKYPENFFLLRGNHECASINRIYGFYDECKRRFSVRLWKVFTDSFNCLPVAAVIDDKILCMHGGLSPDLTNVEQIKNIKRPTDVPDSGLLCDLLWSDPSKDVKGWGMNDRGVSYTFGPDKVAEFLIKNDMDLICRAHQVVEDGYEFFADRQLVTIFSAPNYCGEFDNAGAMMSVDESLMCSFQILKPADRKPRFL	5	23879567	23881099	FALSE	CP002688.1	TAIR10	AT5G59160	AT5G59160.2	AT5G59160.2	AT5G59160.2.exon1,AT5G59160.1.exon2,AT5G59160.2.exon3	1,69,256	69,255,312	23879567,23880275,23880929	23879771,23880834,23881099
P48482	PP12_ARATH	3702	MAQQGQGSMDPAALDDIIRRLLDYRNPKPGTKQAMLNESEIRQLCIVSREIFLQQPNLLELEAPIKICGDIHGQYSDLLRLFEYGGFPPTANYLFLGDYVDRGKQSLETICLLLAYKIKYPENFFLLRGNHECASINRIYGFYDECKRRFSVRLWKVFTDSFNCLPVAAVIDDKILCMHGGLSPDLTNVEQIKNIKRPTDVPDSGLLCDLLWSDPSKDVKGWGMNDRGVSYTFGPDKVAEFLIKNDMDLICRAHQVVEDGYEFFADRQLVTIFSAPNYCGEFDNAGAMMSVDESLMCSFQILKPADRKPRFL	5	23879567	23881099	FALSE	CP002688.1	TAIR10	AT5G59160	AT5G59160.3	AT5G59160.3	AT5G59160.2.exon1,AT5G59160.1.exon2,AT5G59160.3.exon3	1,69,256	69,255,312	23879567,23880275,23880929	23879771,23880834,23881099
P48483	PP13_ARATH	3702	MEDSVVDDVIKRLLGAKNGKTTKQVQLTEAEIKHLCSTAKQIFLTQPNLLELEAPIKICGDTHGQFSDLLRLFEYGGYPPAANYLFLGDYVDRGKQSVETICLLLAYKIKYKENFFLLRGNHECASINRIYGFYDECKKRYSVRVWKIFTDCFNCLPVAALIDEKILCMHGGLSPELKHLDEIRNIPRPADIPDHGLLCDLLWSDPDKDIEGWGENDRGVSYTFGADKVEEFLQTHDLDLICRAHQVVEDGYEFFANRQLVTIFSAPNYCGEFDNAGAMMSVDDSLTCSFQILKASEKKGNFGFGKNAGRRGTPPRKGGGKG	1	23760274	23758629	TRUE	CP002684.1	TAIR10	AT1G64040	AT1G64040.1	AT1G64040.1	AT1G64040.1.exon1,AT1G64040.1.exon2,AT1G64040.1.exon3,AT1G64040.1.exon4	1,60,247,318	60,246,317,322	23760274,23759648,23758952,23758643	23760097,23759089,23758740,23758629
P48484	PP14_ARATH	3702	MATTTTTQGQQTAIDSAVLDDIIRRLTEVRLARPGKQVQLSEAEIKQLCTTARDIFLQQPNLLELEAPIKICGDIHGQYSDLLRLFEYGGFPPSANYLFLGDYVDRGKQSLETICLLLAYKIKYPGNFFLLRGNHECASINRIYGFYDECKRRFNVRVWKVFTDCFNCLPVAALIDDKILCMHGGLSPDLDHLDEIRNLPRPTMIPDTGLLCDLLWSDPGKDVKGWGMNDRGVSYTFGPDKVSEFLTKHDLDLVCRAHQVVEDGYEFFADRQLVTVFSAPNYCGEFDNAGAMMSVDENLMCSFQILKPAEKKTKFMMSTKI	2	16627430	16628786	FALSE	CP002685.1	TAIR10	AT2G39840	AT2G39840.1	AT2G39840.1	AT2G39840.1.exon1,AT2G39840.1.exon2,AT2G39840.1.exon3	1,73,260	73,259,321	16627430,16627963,16628601	16627646,16628522,16628786
P48485	PP15_ARATH	3702	MAQQGQGSMDPAVLDDIIRRLLDYRNPKAGTKQAMLNDSEIRQLCFVSREIFLQQPCLLELAAPVKICGDIHGQYSDLLRLFEYGGFPPAANYLFLGDYVDRGKQSLETICLLLAYKIKYPENFFLLRGNHECASINRIYGFYDECKRRFNVKLWKVFTDTFNCLPVAAVIDEKILCMHGGLSPELINVEQIKNIERPTDVPDAGLLCDLLWSDPSKDVKGWGMNDRGVSYTFGADKVAEFLIKNDMDLVCRAHQVVEDGYEFFADRQLVTMFSAPNYCGEFDNAGALMSVDESLMCSFQILKPVDRRSRFF	3	17243992	17242450	TRUE	CP002686.1	TAIR10	AT3G46820	AT3G46820.1	AT3G46820.1	AT3G46820.1.exon1,AT3G46820.1.exon2,AT3G46820.1.exon3	1,69,256	69,255,312	17243992,17243265,17242620	17243788,17242706,17242450
P48486	PP16_ARATH	3702	MDETLLDDIIRRLLATNNGRTVKQAQITETEIRQLCLASKEVFLSQPNLLELEAPIKICGDVHGQFPDLLRLFEYGGYPPAANYLFLGDYVDRGKQSIETICLLLAYKVKYKFNFFLLRGNHECASINRVYGFYDECKRRYNVRLWKTFTECFNCLPVSALIDDKILCMHGGLSPDIKSLDDIRRIPRPIDVPDQGILCDLLWADPDREIQGWGENDRGVSYTFGADKVAEFLQTHDLDLICRAHQVVEDGYEFFAKRQLVTIFSAPNYCGEFDNAGALMSVDDSLTCSFQILKASEKKGRFGFNNNVPRPGTPPHKGGKGR	4	6847333	6849029	FALSE	CP002687.1	TAIR10	AT4G11240	AT4G11240.1	AT4G11240.1	AT4G11240.1.exon1,AT4G11240.1.exon2,AT4G11240.1.exon3,AT4G11240.1.exon4	1,60,247,318	60,246,317,322	6847333,6847983,6848719,6849015	6847510,6848542,6848931,6849029
P48491	TPIS_ARATH	3702	MARKFFVGGNWKCNGTAEEVKKIVNTLNEAQVPSQDVVEVVVSPPYVFLPLVKSTLRSDFFVAAQNCWVKKGGAFTGEVSAEMLVNLDIPWVILGHSERRAILNESSEFVGDKVAYALAQGLKVIACVGETLEEREAGSTMDVVAAQTKAIADRVTNWSNVVIAYEPVWAIGTGKVASPAQAQEVHDELRKWLAKNVSADVAATTRIIYGGSVNGGNCKELGGQADVDGFLVGGASLKPEFIDIIKAAEVKKSA	3	20553794	20556075	FALSE	CP002686.1	TAIR10	AT3G55440	AT3G55440.1	AT3G55440.1	AT3G55440.1.exon1,AT3G55440.1.exon2,AT3G55440.1.exon3,AT3G55440.1.exon4,AT3G55440.1.exon5,AT3G55440.1.exon6,AT3G55440.1.exon7,AT3G55440.1.exon8,AT3G55440.1.exon9	1,14,39,80,109,153,185,211,239	13,39,80,108,153,184,211,238,254	20553794,20554160,20554526,20554994,20555173,20555484,20555689,20555854,20556028	20553832,20554235,20554649,20555078,20555305,20555578,20555767,20555936,20556075
P48512	TF2B1_ARATH	3702	MSDAYCTDCKKETELVVDHSAGDTLCSECGLVLESHSIDETSEWRTFANESSNSDPNRVGGPTNPLLADSALTTVIAKPNGSSGDFLSSSLGRWQNRNSNSDRGLIQAFKTIATMSERLGLVATIKDRANELYKRLEDQKSSRGRNQDALYAACLYIACRQEDKPRTIKEICVIANGATKKEIGRAKDYIVKTLGLEPGQSVDLGTIHAGDFMRRFCSNLAMSNHAVKAAQEAVQKSEEFDIRRSPISIAAVVIYIITQLSDDKKTLKDISHATGVAEGTIRNSYKDLYPHLSKIAPSWYAKEEDLKNLSSP	2	17357400	17355558	TRUE	CP002685.1	TAIR10	AT2G41630	AT2G41630.1	AT2G41630.1	AT2G41630.1.exon1,AT2G41630.1.exon2,AT2G41630.1.exon3,AT2G41630.1.exon4,AT2G41630.1.exon5,AT2G41630.1.exon6,AT2G41630.1.exon7	1,118,127,170,214,243,269	118,126,170,213,243,269,312	17357400,17356651,17356518,17356295,17356028,17355857,17355688	17357048,17356627,17356389,17356165,17355940,17355781,17355558
P48523	CADH4_ARATH	3702	MGSVEAGEKKALGWAARDPSGVLSPYSYTLRSTGADDVYIKVICCGICHTDIHQIKNDLGMSNYPMVPGHEVVGEVLEVGSDVSKFTVGDVVGVGVVVGCCGSCKPCSSELEQYCNKRIWSYNDVYTDGKPTQGGFADTMIVNQKFVVKIPEGMAVEQAAPLLCAGVTVYSPLSHFGLMASGLKGGILGLGGVGHMGVKIAKAMGHHVTVISSSDKKKEEAIEHLGADDYVVSSDPAEMQRLADSLDYIIDTVPVFHPLDPYLACLKLDGKLILMGVINTPLQFVTPLVILGRKVISGSFIGSIKETEEVLAFCKEKGLTSTIETVKIDELNIAFERLRKNDVRYRFVVDVAGSNLVEEAATTTN	3	6744859	6747002	FALSE	CP002686.1	TAIR10	AT3G19450	AT3G19450.1	AT3G19450.1	AT3G19450.1.exon1,AT3G19450.1.exon2,AT3G19450.1.exon3,AT3G19450.1.exon4,AT3G19450.1.exon5	1,31,69,145,292	31,69,145,292,365	6744859,6745066,6745937,6746252,6746782	6744950,6745179,6746164,6746691,6747002
P48529	PPX1_ARATH	3702	MSDLDRQIGQLKRCEPLSESEVKALCLKAMEILVEESNVQRVDAPVTLCGDIHGQFYDMMELFKVGGDCPKTNYLFMGDFVDRGYYSVETFLLLLALKVRYPDRITLIRGNHESRQITQVYGFYDECLRKYGSSNVWRYCTDIFDYMSLSAVVENKIFCVHGGLSPAIMTLDQIRTIDRKQEVPHDGAMCDLLWSDPEDIVDGWGLSPRGAGFLFGGSVVTSFNHSNNIDYIARAHQLVMEGYKWMFDSQIVTVWSAPNYCYRCGNVASILELDENLNKEFRVFDAAQQDSRGPPAKKPAPDYFL	4	13472154	13470400	TRUE	CP002687.1	TAIR10	AT4G26720	AT4G26720.1	AT4G26720.1	AT4G26720.1.exon1,AT4G26720.1.exon2,AT4G26720.1.exon3,AT4G26720.1.exon4,AT4G26720.1.exon5,AT4G26720.1.exon6,AT4G26720.1.exon7,AT4G26720.1.exon8	1,48,99,120,148,174,263,290	47,98,119,148,173,263,289,305	13472154,13471704,13471441,13471300,13471126,13470967,13470608,13470447	13472014,13471552,13471379,13471215,13471051,13470699,13470530,13470400
P48578	PP2A4_ARATH	3702	MGANSLPTDATLDLDEQISQLMQCKPLSEQQVRALCEKAKEILMDESNVQPVKSPVTICGDIHGQFHDLAELFRIGGKCPDTNYLFMGDYVDRGYYSVETVTLLVGLKVRYPQRITILRGNHESRQITQVYGFYDECLRKYGNANVWKIFTDLFDYFPLTALVESEIFCLHGGLSPSIETLDNIRNFDRVQEVPHEGPMCDLLWSDPDDRCGWGISPRGAGYTFGQDISEQFNHTNNLKLIARAHQLVMDGFNWAHEQKVVTIFSAPNYCYRCGNMASILEVDDCRNHTFIQFEPAPRRGEPDVTRRTPDYFL	3	21638911	21635506	TRUE	CP002686.1	TAIR10	AT3G58500	AT3G58500.1	AT3G58500.1	AT3G58500.1.exon1,AT3G58500.1.exon2,AT3G58500.1.exon3,AT3G58500.1.exon4,AT3G58500.1.exon5,AT3G58500.1.exon6,AT3G58500.1.exon7,AT3G58500.1.exon8,AT3G58500.1.exon9,AT3G58500.1.exon10,AT3G58500.1.exon11	1,32,51,79,103,127,140,163,227,257,293	31,50,78,102,126,140,162,226,256,292,313	21638911,21638100,21637929,21637592,21637341,21636998,21636601,21636234,21635935,21635762,21635568	21638819,21638044,21637846,21637521,21637270,21636958,21636535,21636043,21635846,21635655,21635506
P48731	ATH1_ARATH	3702	MDNNNNNNTFSSLDNVMTNQNPLLMDFIPSREDSTSFSTMLPWNTIRSDPLQMGGFDIFNSMLTNKYLSSSPRSIDVQDNRNVEFMAPPPHPPPLHPLDHLRHYDDSSNNMWGFEANSEFQAFSGVVGPSEPMMSTFGEEDFPFLISNKRNNELSLSLASDVSDECSEISLCAATRLASEQASCSSKDISNNVVTQGFSQLIFGSKYLHSVQEILSHFAAYSLDYSSRGTESGAASSAFTSRFENITEFLDGDSNNSEAGFGSTFQRRALEAKKTHLLDLLQMVDDRYSHCVDEIHTVISAFHAATELDPQLHTRFALQTVSFLYKNLRERICKKIISMGSVLERGKDKTQETSMFHQHCLLQQLKRKNHQIWRPQRGLPEKSVSVLRNWMFQNFLHPYPKDSEKHLLAIRSGLTRSQVSNWFINARVRLWKPMIEEMYAEMNKRKLNNSHIQPNGPTLRMPKSVMMSQAMHK	4	15916873	15914868	TRUE	CP002687.1	TAIR10	AT4G32980	AT4G32980.1	AT4G32980.1	AT4G32980.2.exon2,AT4G32980.2.exon3,AT4G32980.2.exon4,AT4G32980.1.exon6	1,284,398,419	283,398,418,473	15916873,15915932,15915496,15915032	15916025,15915589,15915436,15914868
P48731	ATH1_ARATH	3702	MDNNNNNNTFSSLDNVMTNQNPLLMDFIPSREDSTSFSTMLPWNTIRSDPLQMGGFDIFNSMLTNKYLSSSPRSIDVQDNRNVEFMAPPPHPPPLHPLDHLRHYDDSSNNMWGFEANSEFQAFSGVVGPSEPMMSTFGEEDFPFLISNKRNNELSLSLASDVSDECSEISLCAATRLASEQASCSSKDISNNVVTQGFSQLIFGSKYLHSVQEILSHFAAYSLDYSSRGTESGAASSAFTSRFENITEFLDGDSNNSEAGFGSTFQRRALEAKKTHLLDLLQMVDDRYSHCVDEIHTVISAFHAATELDPQLHTRFALQTVSFLYKNLRERICKKIISMGSVLERGKDKTQETSMFHQHCLLQQLKRKNHQIWRPQRGLPEKSVSVLRNWMFQNFLHPYPKDSEKHLLAIRSGLTRSQVSNWFINARVRLWKPMIEEMYAEMNKRKLNNSHIQPNGPTLRMPKSVMMSQAMHK	4	15916873	15914868	TRUE	CP002687.1	TAIR10	AT4G32980	AT4G32980.2	AT4G32980.2	AT4G32980.2.exon2,AT4G32980.2.exon3,AT4G32980.2.exon4,AT4G32980.2.exon5	1,284,398,419	283,398,418,473	15916873,15915932,15915496,15915032	15916025,15915589,15915436,15914868
P49040	SUS1_ARATH	3702	MANAERMITRVHSQRERLNETLVSERNEVLALLSRVEAKGKGILQQNQIIAEFEALPEQTRKKLEGGPFFDLLKSTQEAIVLPPWVALAVRPRPGVWEYLRVNLHALVVEELQPAEFLHFKEELVDGVKNGNFTLELDFEPFNASIPRPTLHKYIGNGVDFLNRHLSAKLFHDKESLLPLLKFLRLHSHQGKNLMLSEKIQNLNTLQHTLRKAEEYLAELKSETLYEEFEAKFEEIGLERGWGDNAERVLDMIRLLLDLLEAPDPCTLETFLGRVPMVFNVVILSPHGYFAQDNVLGYPDTGGQVVYILDQVRALEIEMLQRIKQQGLNIKPRILILTRLLPDAVGTTCGERLERVYDSEYCDILRVPFRTEKGIVRKWISRFEVWPYLETYTEDAAVELSKELNGKPDLIIGNYSDGNLVASLLAHKLGVTQCTIAHALEKTKYPDSDIYWKKLDDKYHFSCQFTADIFAMNHTDFIITSTFQEIAGSKETVGQYESHTAFTLPGLYRVVHGIDVFDPKFNIVSPGADMSIYFPYTEEKRRLTKFHSEIEELLYSDVENKEHLCVLKDKKKPILFTMARLDRVKNLSGLVEWYGKNTRLRELANLVVVGGDRRKESKDNEEKAEMKKMYDLIEEYKLNGQFRWISSQMDRVRNGELYRYICDTKGAFVQPALYEAFGLTVVEAMTCGLPTFATCKGGPAEIIVHGKSGFHIDPYHGDQAADTLADFFTKCKEDPSHWDEISKGGLQRIEEKYTWQIYSQRLLTLTGVYGFWKHVSNLDRLEARRYLEMFYALKYRPLAQAVPLAQDD	5	7054032	7050602	TRUE	CP002688.1	TAIR10	AT5G20830	AT5G20830.1	AT5G20830.1	AT5G20830.1.exon1,AT5G20830.1.exon2,AT5G20830.1.exon3,AT5G20830.1.exon4,AT5G20830.1.exon5,AT5G20830.1.exon6,AT5G20830.1.exon7,AT5G20830.1.exon8,AT5G20830.1.exon9,AT5G20830.1.exon10,AT5G20830.1.exon11,AT5G20830.1.exon12,AT5G20830.1.exon13	1,35,78,128,193,305,337,395,434,489,564,752,799	35,77,128,192,304,336,394,433,489,564,752,798,808	7054032,7053850,7053626,7053398,7053125,7052699,7052523,7052268,7052062,7051809,7051507,7050861,7050631	7053929,7053724,7053475,7053206,7052790,7052604,7052350,7052152,7051896,7051585,7050944,7050723,7050602
P49040	SUS1_ARATH	3702	MANAERMITRVHSQRERLNETLVSERNEVLALLSRVEAKGKGILQQNQIIAEFEALPEQTRKKLEGGPFFDLLKSTQEAIVLPPWVALAVRPRPGVWEYLRVNLHALVVEELQPAEFLHFKEELVDGVKNGNFTLELDFEPFNASIPRPTLHKYIGNGVDFLNRHLSAKLFHDKESLLPLLKFLRLHSHQGKNLMLSEKIQNLNTLQHTLRKAEEYLAELKSETLYEEFEAKFEEIGLERGWGDNAERVLDMIRLLLDLLEAPDPCTLETFLGRVPMVFNVVILSPHGYFAQDNVLGYPDTGGQVVYILDQVRALEIEMLQRIKQQGLNIKPRILILTRLLPDAVGTTCGERLERVYDSEYCDILRVPFRTEKGIVRKWISRFEVWPYLETYTEDAAVELSKELNGKPDLIIGNYSDGNLVASLLAHKLGVTQCTIAHALEKTKYPDSDIYWKKLDDKYHFSCQFTADIFAMNHTDFIITSTFQEIAGSKETVGQYESHTAFTLPGLYRVVHGIDVFDPKFNIVSPGADMSIYFPYTEEKRRLTKFHSEIEELLYSDVENKEHLCVLKDKKKPILFTMARLDRVKNLSGLVEWYGKNTRLRELANLVVVGGDRRKESKDNEEKAEMKKMYDLIEEYKLNGQFRWISSQMDRVRNGELYRYICDTKGAFVQPALYEAFGLTVVEAMTCGLPTFATCKGGPAEIIVHGKSGFHIDPYHGDQAADTLADFFTKCKEDPSHWDEISKGGLQRIEEKYTWQIYSQRLLTLTGVYGFWKHVSNLDRLEARRYLEMFYALKYRPLAQAVPLAQDD	5	7054032	7050602	TRUE	CP002688.1	TAIR10	AT5G20830	AT5G20830.2	AT5G20830.2	AT5G20830.2.exon2,AT5G20830.1.exon2,AT5G20830.1.exon3,AT5G20830.1.exon4,AT5G20830.1.exon5,AT5G20830.1.exon6,AT5G20830.1.exon7,AT5G20830.1.exon8,AT5G20830.1.exon9,AT5G20830.1.exon10,AT5G20830.1.exon11,AT5G20830.1.exon12,AT5G20830.2.exon14	1,35,78,128,193,305,337,395,434,489,564,752,799	35,77,128,192,304,336,394,433,489,564,752,798,808	7054032,7053850,7053626,7053398,7053125,7052699,7052523,7052268,7052062,7051809,7051507,7050861,7050631	7053929,7053724,7053475,7053206,7052790,7052604,7052350,7052152,7051896,7051585,7050944,7050723,7050602
P49040	SUS1_ARATH	3702	MANAERMITRVHSQRERLNETLVSERNEVLALLSRVEAKGKGILQQNQIIAEFEALPEQTRKKLEGGPFFDLLKSTQEAIVLPPWVALAVRPRPGVWEYLRVNLHALVVEELQPAEFLHFKEELVDGVKNGNFTLELDFEPFNASIPRPTLHKYIGNGVDFLNRHLSAKLFHDKESLLPLLKFLRLHSHQGKNLMLSEKIQNLNTLQHTLRKAEEYLAELKSETLYEEFEAKFEEIGLERGWGDNAERVLDMIRLLLDLLEAPDPCTLETFLGRVPMVFNVVILSPHGYFAQDNVLGYPDTGGQVVYILDQVRALEIEMLQRIKQQGLNIKPRILILTRLLPDAVGTTCGERLERVYDSEYCDILRVPFRTEKGIVRKWISRFEVWPYLETYTEDAAVELSKELNGKPDLIIGNYSDGNLVASLLAHKLGVTQCTIAHALEKTKYPDSDIYWKKLDDKYHFSCQFTADIFAMNHTDFIITSTFQEIAGSKETVGQYESHTAFTLPGLYRVVHGIDVFDPKFNIVSPGADMSIYFPYTEEKRRLTKFHSEIEELLYSDVENKEHLCVLKDKKKPILFTMARLDRVKNLSGLVEWYGKNTRLRELANLVVVGGDRRKESKDNEEKAEMKKMYDLIEEYKLNGQFRWISSQMDRVRNGELYRYICDTKGAFVQPALYEAFGLTVVEAMTCGLPTFATCKGGPAEIIVHGKSGFHIDPYHGDQAADTLADFFTKCKEDPSHWDEISKGGLQRIEEKYTWQIYSQRLLTLTGVYGFWKHVSNLDRLEARRYLEMFYALKYRPLAQAVPLAQDD	5	7054032	7050602	TRUE	CP002688.1	TAIR10	AT5G20830	AT5G20830.3	AT5G20830.3	AT5G20830.2.exon2,AT5G20830.1.exon2,AT5G20830.1.exon3,AT5G20830.1.exon4,AT5G20830.1.exon5,AT5G20830.1.exon6,AT5G20830.1.exon7,AT5G20830.1.exon8,AT5G20830.1.exon9,AT5G20830.1.exon10,AT5G20830.1.exon11,AT5G20830.1.exon12,AT5G20830.2.exon14	1,35,78,128,193,305,337,395,434,489,564,752,799	35,77,128,192,304,336,394,433,489,564,752,798,808	7054032,7053850,7053626,7053398,7053125,7052699,7052523,7052268,7052062,7051809,7051507,7050861,7050631	7053929,7053724,7053475,7053206,7052790,7052604,7052350,7052152,7051896,7051585,7050944,7050723,7050602
P49078	ASNS1_ARATH	3702	MCGILAVLGCSDDSQAKRVRVLELSRRLRHRGPDWSGLYQNGDNYLAHQRLAVIDPASGDQPLFNEDKTIVVTVNGEIYNHEELRKRLKNHKFRTGSDCEVIAHLYEEYGVDFVDMLDGIFSFVLLDTRDNSFMVARDAIGVTSLYIGWGLDGSVWISSEMKGLNDDCEHFETFPPGHFYSSKLGGFKQWYNPPWFNESVPSTPYEPLAIRRAFENAVIKRLMTDVPFGVLLSGGLDSSLVASITARHLAGTKAAKQWGPQLHSFCVGLEGSPDLKAGKEVAEYLGTVHHEFHFSVQDGIDAIEDVIYHVETYDVTTIRASTPMFLMSRKIKSLGVKMVLSGEGADEIFGGYLYFHKAPNKKEFHQETCRKIKALHKYDCLRANKSTSAFGLEARVPFLDKDFINTAMSLDPESKMIKPEEGRIEKWVLRRAFDDEERPYLPKHILYRQKEQFSDGVGYSWIDGLKDHAAQNVNDKMMSNAGHIFPHNTPNTKEAYYYRMIFERFFPQNSARLTVPGGATVACSTAKAVEWDASWSNNMDPSGRAAIGVHLSAYDGKNVALTIPPLKAIDNMPMMMGQGVVIQS	3	17441043	17438139	TRUE	CP002686.1	TAIR10	AT3G47340	AT3G47340.1	AT3G47340.1	AT3G47340.1.exon1,AT3G47340.3.exon2,AT3G47340.3.exon3,AT3G47340.3.exon4,AT3G47340.3.exon5,AT3G47340.3.exon6,AT3G47340.1.exon7,AT3G47340.1.exon8,AT3G47340.1.exon9,AT3G47340.1.exon10	1,27,74,106,217,271,372,417,473,509	27,73,105,216,270,371,416,472,508,584	17441043,17440541,17440314,17440136,17439725,17439427,17439044,17438826,17438567,17438366	17440964,17440403,17440219,17439804,17439564,17439125,17438910,17438659,17438460,17438139
P49177	GBB_ARATH	3702	MSVSELKERHAVATETVNNLRDQLRQRRLQLLDTDVARYSAAQGRTRVSFGATDLVCCRTLQGHTGKVYSLDWTPERNRIVSASQDGRLIVWNALTSQKTHAIKLPCAWVMTCAFSPNGQSVACGGLDSVCSIFSLSSTADKDGTVPVSRMLTGHRGYVSCCQYVPNEDAHLITSSGDQTCILWDVTTGLKTSVFGGEFQSGHTADVLSVSISGSNPNWFISGSCDSTARLWDTRAASRAVRTFHGHEGDVNTVKFFPDGYRFGTGSDDGTCRLYDIRTGHQLQVYQPHGDGENGPVTSIAFSVSGRLLFAGYASNNTCYVWDTLLGEVVLDLGLQQDSHRNRISCLGLSADGSALCTGSWDSNLKIWAFGGHRRVI	4	16479266	16477396	TRUE	CP002687.1	TAIR10	AT4G34460	AT4G34460.1	AT4G34460.1	AT4G34460.1.exon1,AT4G34460.1.exon2,AT4G34460.4.exon3,AT4G34460.2.exon3,AT4G34460.2.exon4,AT4G34460.1.exon6	1,36,68,209,329,367	36,67,209,328,366,377	16479266,16479088,16478754,16478081,16477634,16477428	16479161,16478994,16478330,16477724,16477521,16477396
P49227	RL52_ARATH	3702	MVFVKSSKSNAYFKRYQVKFRRRRDGKTDYRARIRLINQDKNKYNTPKYRFVVRFTNKDIVAQIVSASIAGDIVKASAYAHELPQYGLTVGLTNYAAAYCTGLLLARRVLKMLEMDDEYEGNVEATGEDFSVEPTDSRRPFRALLDVGLIRTTTGNRVFGALKGALDGGLDIPHSDKRFAGFHKENKQLDAEIHRNYIYGGHVSNYMKLLGEDEPEKLQTHFSAYIKKGVEAESIEEMYKKVHAAIRAEPNHKKTEKSAPKEHKRYNLKKLTYEERKNKLIERVKALNGAGGDDDDEDDEE	5	15903365	15905182	FALSE	CP002688.1	TAIR10	AT5G39740	AT5G39740.1	AT5G39740.1	AT5G39740.1.exon1,AT5G39740.1.exon2,AT5G39740.1.exon3,AT5G39740.1.exon4,AT5G39740.1.exon5,AT5G39740.1.exon6,AT5G39740.1.exon7	nan,2.0,25.0,98.0,125.0,164.0,265.0	nan,25.0,98.0,124.0,163.0,265.0,301.0	15903365,15903779,15903960,15904267,15904439,15904672,15905074	15903367,15903848,15904178,15904346,15904555,15904976,15905182
P49227	RL52_ARATH	3702	MVFVKSSKSNAYFKRYQVKFRRRRDGKTDYRARIRLINQDKNKYNTPKYRFVVRFTNKDIVAQIVSASIAGDIVKASAYAHELPQYGLTVGLTNYAAAYCTGLLLARRVLKMLEMDDEYEGNVEATGEDFSVEPTDSRRPFRALLDVGLIRTTTGNRVFGALKGALDGGLDIPHSDKRFAGFHKENKQLDAEIHRNYIYGGHVSNYMKLLGEDEPEKLQTHFSAYIKKGVEAESIEEMYKKVHAAIRAEPNHKKTEKSAPKEHKRYNLKKLTYEERKNKLIERVKALNGAGGDDDDEDDEE	5	15903484	15905182	FALSE	CP002688.1	TAIR10	AT5G39740	AT5G39740.2	AT5G39740.2	AT5G39740.2.exon2,AT5G39740.1.exon2,AT5G39740.1.exon3,AT5G39740.1.exon4,AT5G39740.1.exon5,AT5G39740.1.exon6,AT5G39740.2.exon8	nan,2.0,25.0,98.0,125.0,164.0,265.0	nan,25.0,98.0,124.0,163.0,265.0,301.0	15903484,15903779,15903960,15904267,15904439,15904672,15905074	15903486,15903848,15904178,15904346,15904555,15904976,15905182
P49294	HEM12_ARATH	3702	MAVSSAFVVTPKLEKLLANHHNPTYSSSPAPLDVIGIRALPMNNRNKRGLIQRARCEISPSNKAASISALEQLKTSAIDRYTKERSSIVVIGLSIHTAPVEMREKLAIPEAEWPRAIAELCGLNHIEEAAVLSTCNRMEIYVLALSQHRGVKEVTEWMSKTSGIPVSEICQHRFLLYNKDVTQHIFEVSAGLDSLVLGEGQILAQVKQVVKVGQGVNGFGRNISGLFKHAITVGKRVRTETNIAAGAVSVSSAAVELALMKLPESSHASSARMLVVGAGKMGKLVIKHLVAKGCTKMVVVNRSEEKVAAVRNEMPPGVEIIYKPLDEMLSCAAEADVVFTSTASETPLFLKEQVETLPPVRDARLFVDISVPRNVGSCVAEIDGTRVFNVDDLKEVVAANKEDRVRKAMDAQAIITDESKHFEAWRDSLETVPTIKKLRGYTERIIAAEIEKSLPKMGIDMNKKMRKTVDDLIRGIVNKLLHGPMQHLRCDGNDSRTLSETLDNMQALNRMYGLDAEILEEKIRAKVEKK	1	3239262	3237227	TRUE	CP002684.1	TAIR10	AT1G09940	AT1G09940.1	AT1G09940.1	AT1G09940.1.exon1,AT1G09940.1.exon2,AT1G09940.1.exon3	1,80,161	80,160,530	3239262,3238737,3238336	3239025,3238496,3237227
P49333	ETR1_ARATH	3702	MEVCNCIEPQWPADELLMKYQYISDFFIAIAYFSIPLELIYFVKKSAVFPYRWVLVQFGAFIVLCGATHLINLWTFTTHSRTVALVMTTAKVLTAVVSCATALMLVHIIPDLLSVKTRELFLKNKAAELDREMGLIRTQEETGRHVRMLTHEIRSTLDRHTILKTTLVELGRTLALEECALWMPTRTGLELQLSYTLRHQHPVEYTVPIQLPVINQVFGTSRAVKISPNSPVARLRPVSGKYMLGEVVAVRVPLLHLSNFQINDWPELSTKRYALMVLMLPSDSARQWHVHELELVEVVADQVAVALSHAAILEESMRARDLLMEQNVALDLARREAETAIRARNDFLAVMNHEMRTPMHAIIALSSLLQETELTPEQRLMVETILKSSNLLATLMNDVLDLSRLEDGSLQLELGTFNLHTLFREVLNLIKPIAVVKKLPITLNLAPDLPEFVVGDEKRLMQIILNIVGNAVKFSKQGSISVTALVTKSDTRAADFFVVPTGSHFYLRVKVKDSGAGINPQDIPKIFTKFAQTQSLATRSSGGSGLGLAISKRFVNLMEGNIWIESDGLGKGCTAIFDVKLGISERSNESKQSGIPKVPAIPRHSNFTGLKVLVMDENGVSRMVTKGLLVHLGCEVTTVSSNEECLRVVSHEHKVVFMDVCMPGVENYQIALRIHEKFTKQRHQRPLLVALSGNTDKSTKEKCMSFGLDGVLLKPVSLDNIRDVLSDLLEPRVLYEGM	1	24734698	24737363	FALSE	CP002684.1	TAIR10	AT1G66340	AT1G66340.1	AT1G66340.1	AT1G66340.1.exon2,AT1G66340.1.exon3,AT1G66340.1.exon4,AT1G66340.1.exon5,AT1G66340.1.exon6,AT1G66340.1.exon7	1,303,426,511,553,619	302,425,510,553,619,738	24734698,24735679,24736125,24736462,24736680,24737006	24735603,24736047,24736379,24736589,24736877,24737363
P49597	P2C56_ARATH	3702	MEEVSPAIAGPFRPFSETQMDFTGIRLGKGYCNNQYSNQDSENGDLMVSLPETSSCSVSGSHGSESRKVLISRINSPNLNMKESAAADIVVVDISAGDEINGSDITSEKKMISRTESRSLFEFKSVPLYGFTSICGRRPEMEDAVSTIPRFLQSSSGSMLDGRFDPQSAAHFFGVYDGHGGSQVANYCRERMHLALAEEIAKEKPMLCDGDTWLEKWKKALFNSFLRVDSEIESVAPETVGSTSVVAVVFPSHIFVANCGDSRAVLCRGKTALPLSVDHKPDREDEAARIEAAGGKVIQWNGARVFGVLAMSRSIGDRYLKPSIIPDPEVTAVKRVKEDDCLILASDGVWDVMTDEEACEMARKRILLWHKKNAVAGDASLLADERRKEGKDPAAMSAAEYLSKLAIQRGSKDNISVVVVDLKPRRKLKSKPLN	4	13221828	13220234	TRUE	CP002687.1	TAIR10	AT4G26080	AT4G26080.1	AT4G26080.1	AT4G26080.1.exon1,AT4G26080.1.exon2,AT4G26080.1.exon3,AT4G26080.1.exon4	1,184,281,316	183,280,316,434	13221828,13221209,13220787,13220589	13221280,13220919,13220682,13220234
P49598	P2C37_ARATH	3702	MAGICCGVVGETEPAAPVDSTSRASLRRRLDLLPSIKIVADSAVAPPLENCRKRQKRETVVLSTLPGNLDLDSNVRSENKKARSAVTNSNSVTEAESFFSDVPKIGTTSVCGRRRDMEDAVSIHPSFLQRNSENHHFYGVFDGHGCSHVAEKCRERLHDIVKKEVEVMASDEWTETMVKSFQKMDKEVSQRECNLVVNGATRSMKNSCRCELQSPQCDAVGSTAVVSVVTPEKIIVSNCGDSRAVLCRNGVAIPLSVDHKPDRPDELIRIQQAGGRVIYWDGARVLGVLAMSRAIGDNYLKPYVIPDPEVTVTDRTDEDECLILASDGLWDVVPNETACGVARMCLRGAGAGDDSDAAHNACSDAALLLTKLALARQSSDNVSVVVVDLRKRRNNQASS	3	3585649	3584184	TRUE	CP002686.1	TAIR10	AT3G11410	AT3G11410.1	AT3G11410.1	AT3G11410.1.exon1,AT3G11410.1.exon2,AT3G11410.1.exon3,AT3G11410.1.exon4	1,149,261,296	148,260,296,399	3585649,3585120,3584692,3584494	3585206,3584785,3584587,3584184
P49599	P2C57_ARATH	3702	MALLRPHLHRFHSNTLRHSAYPSADAGGGLVVYPTYGRHRCSAIAIDAPSSLTGVTPIRWGYTSVQGFRDEMEDDIVIRSDAVDSFSYAAVFDGHAGSSSVKFLREELYKECVGALQAGSLLNGGDFAAIKEALIKAFESVDRNLLKWLEANGDEEDESGSTATVMIIRNDVSFIAHIGDSCAVLSRSGQIEELTDYHRPYGSSRAAIQEVKRVKEAGGWIVNGRICGDIAVSRAFGDIRFKTKKNDMLKKGVDEGRWSEKFVSRIEFKGDMVVATPDIFQVPLTSDVEFIILASDGLWDYMKSSDVVSYVRDQLRKHGNVQLACESLAQVALDRRSQDNISIIIADLGRTEWKNLPAQRQNVVVELVQAATTIGLVTVGIWMSSHLS	4	13854091	13852016	TRUE	CP002687.1	TAIR10	AT4G27800	AT4G27800.1	AT4G27800.1	AT4G27800.1.exon1,AT4G27800.2.exon2,AT4G27800.2.exon3,AT4G27800.2.exon4,AT4G27800.2.exon5,AT4G27800.2.exon6,AT4G27800.2.exon7,AT4G27800.2.exon8,AT4G27800.1.exon9,AT4G27800.1.exon10,AT4G27800.1.exon11	1,105,148,184,221,247,265,304,323,334,349	105,148,183,220,247,265,304,322,333,349,388	13854091,13853702,13853485,13853306,13853084,13852924,13852777,13852564,13852415,13852298,13852133	13853778,13853574,13853380,13853196,13853005,13852871,13852661,13852510,13852383,13852252,13852016
P49677	IAA1_ARATH	3702	MEVTNGLNLKDTELRLGLPGAQEEQQLELSCVRSNNKRKNNDSTEESAPPPAKTQIVGWPPVRSNRKNNNNKNVSYVKVSMDGAPYLRKIDLKMYKNYPELLKALENMFKFTVGEYSEREGYKGSGFVPTYEDKDGDWMLVGDVPWDMFSSSCQKLRIMKGSEAPTAL	4	8361182	8361777	FALSE	CP002687.1	TAIR10	AT4G14560	AT4G14560.1	AT4G14560.1	AT4G14560.1.exon1,AT4G14560.1.exon2	1,53	53,168	8361182,8361432	8361339,8361777
P49678	IAA2_ARATH	3702	MAYEKVNELNLKDTELCLGLPGRTEKIKEEQEVSCVKSNNKRLFEETRDEEESTPPTKTQIVGWPPVRSSRKNNNSVSYVKVSMDGAPYLRKIDLKTYKNYPELLKALENMFKVMIGEYCEREGYKGSGFVPTYEDKDGDWMLVGDVPWDMFSSSCKRLRIMKGSDAPALDSSL	3	8181685	8181072	TRUE	CP002686.1	TAIR10	AT3G23030	AT3G23030.1	AT3G23030.1	AT3G23030.1.exon1,AT3G23030.1.exon2	1,58	58,174	8181685,8181420	8181513,8181072
P49688	RS23_ARATH	3702	MAERGGERGVERGGERGDFGRGFGGRGGRGDRGGRGRGGRGGRRGGRASEEEKWVPVTKLGRLVAAGHIKQIEQIYLHSLPVKEYQIIDMLIGPTLKDEVMKIMPVQKQTRAGQRTRFKAFVVVGDGNGHVGLGVKCSKEVATAIRGAIILAKLSVVPVRRGYWGNKIGKPHTVPCKVTGKCGSVTVRMVPAPRGSGIVAARVPKKVLQFAGIDDVFTSSRGSTKTLGNFVKATFDCLQKTYGFLTPEFWKETRFSRSPYQEHTDFLASKALSTSKPDPVVEDQA	2	17461398	17460019	TRUE	CP002685.1	TAIR10	AT2G41840	AT2G41840.1	AT2G41840.1	AT2G41840.1.exon1,AT2G41840.1.exon2	1,233	232,285	17461398,17460177	17460703,17460019
P50318	PGKH2_ARATH	3702	MASTAATAALSIIKSTGGAAVTRSSRASFGHIPSTSVSARRLGFSAVVDSRFSVHVASKVHSVRGKGARGVITMAKKSVGDLNSVDLKGKKVFVRADLNVPLDDNQNITDDTRIRAAIPTIKFLIENGAKVILSTHLGRPKGVTPKFSLAPLVPRLSELLGIEVVKADDCIGPEVETLVASLPEGGVLLLENVRFYKEEEKNEPDFAKKLASLADLYVNDAFGTAHRAHASTEGVTKFLKPSVAGFLLQKELDYLVGAVSNPKRPFAAIVGGSKVSSKIGVIESLLEKCDILLLGGGMIFTFYKAQGLSVGSSLVEEDKLELATTLLAKAKARGVSLLLPTDVVIADKFAPDANSKIVPASAIPDGWMGLDIGPDSVKTFNEALDTTQTVIWNGPMGVFEFEKFAKGTEAVANKLAELSKKGVTTIIGGGDSVAAVEKVGVAGVMSHISTGGGASLELLEGKVLPGVVALDEATPVTV	1	21028403	21030451	FALSE	CP002684.1	TAIR10	AT1G56190	AT1G56190.1	AT1G56190.1	AT1G56190.1.exon1,AT1G56190.2.exon3,AT1G56190.2.exon4,AT1G56190.2.exon5,AT1G56190.2.exon6,AT1G56190.1.exon6	1,138,164,251,357,410	137,163,250,356,409,478	21028403,21028894,21029055,21029565,21030005,21030245	21028813,21028971,21029315,21029882,21030163,21030451
P50651	RIR2A_ARATH	3702	MGSLKEGQGRDMEEGESEEPLLMAQNQRFTMFPIRYKSIWEMYKKAEASFWTAEEVDLSTDVQQWEALTDSEKHFISHILAFFAASDGIVLENLAARFLNDVQVPEARAFYGFQIAMENIHSEMYSLLLETFIKDSKEKDRLFNAIETIPCISKKAKWCLDWIQSPMSFAVRLVAFACVEGIFFSGSFCAIFWLKKRGLMPGLTFSNELISRDEGLHCDFACLLYSLLQKQLPLEKVYQIVHEAVEIETEFVCKALPCDLIGMNSNLMSQYIQFVADRLLVTLGCERTYKAENPFDWMEFISLQGKTNFFEKRVGEYQKASVMSNLQNGNQNYEFTTEEDF	3	8460261	8462571	FALSE	CP002686.1	TAIR10	AT3G23580	AT3G23580.1	AT3G23580.1	AT3G23580.1.exon1,AT3G23580.1.exon2,AT3G23580.1.exon3,AT3G23580.1.exon4,AT3G23580.1.exon5,AT3G23580.1.exon6,AT3G23580.1.exon7,AT3G23580.1.exon8,AT3G23580.1.exon9	1,53,107,123,165,187,226,281,304	53,106,123,165,187,226,280,304,341	8460261,8460735,8461049,8461411,8461651,8461800,8462008,8462260,8462460	8460417,8460895,8461097,8461537,8461716,8461916,8462170,8462330,8462571
P51818	HS903_ARATH	3702	MADAETFAFQAEINQLLSLIINTFYSNKEIFLRELISNSSDALDKIRFESLTDKSKLDGQPELFIHIIPDKTNNTLTIIDSGIGMTKADLVNNLGTIARSGTKEFMEALAAGADVSMIGQFGVGFYSAYLVADKVVVTTKHNDDEQYVWESQAGGSFTVTRDTSGEALGRGTKMVLYLKEDQMEYIEERRLKDLVKKHSEFISYPISLWIEKTIEKEISDDEEEEEKKDEEGKVEEVDEEKEKEEKKKKKIKEVSHEWDLVNKQKPIWMRKPEEINKEEYAAFYKSLSNDWEEHLAVKHFSVEGQLEFKAILFVPKRAPFDLFDTKKKPNNIKLYVRRVFIMDNCEDIIPEYLGFVKGIVDSEDLPLNISRETLQQNKILKVIRKNLVKKCLELFFEIAENKEDYNKFYEAFSKNLKLGIHEDSQNRTKIAELLRYHSTKSGDELTSLKDYVTRMKEGQNDIFYITGESKKAVENSPFLEKLKKKGIEVLYMVDAIDEYAIGQLKEFEGKKLVSATKEGLKLDETEDEKKKKEELKEKFEGLCKVIKDVLGDKVEKVIVSDRVVDSPCCLVTGEYGWTANMERIMKAQALRDSSMGGYMSSKKTMEINPENSIMDELRKRADADKNDKSVKDLVLLLFETALLTSGFSLDEPNTFGSRIHRMLKLGLSIDDDDVVEADADMPPLEDDADAEGSKMEEVD	5	22681410	22683908	FALSE	CP002688.1	TAIR10	AT5G56010	AT5G56010.1	AT5G56010.1	AT5G56010.1.exon1,AT5G56010.1.exon2,AT5G56010.1.exon3	1,42,89	41,89,699	22681410,22681836,22682077	22681532,22681977,22683908
P52839	SOT12_ARATH	3702	MSSSSSVPAYLGDEDLTQETRALISSLPKEKGWLVSEIYEFQGLWHTQAILQGILICQKRFEAKDSDIILVTNPKSGTTWLKALVFALLNRHKFPVSSSGNHPLLVTNPHLLVPFLEGVYYESPDFDFSSLPSPRLMNTHISHLSLPESVKSSSCKIVYCCRNPKDMFVSLWHFGKKLAPEETADYPIEKAVEAFCEGKFIGGPFWDHILEYWYASRENPNKVLFVTYEELKKQTEVEMKRIAEFLECGFIEEEEVREIVKLCSFESLSNLEVNKEGKLPNGIETKTFFRKGEIGGWRDTLSESLAEEIDRTIEEKFKGSGLKFSS	2	1150455	1149478	TRUE	CP002685.1	TAIR10	AT2G03760	AT2G03760.1	AT2G03760.1	AT2G03760.1.exon1	1	326	1150455	1149478
P53492	ACT7_ARATH	3702	MADGEDIQPLVCDNGTGMVKAGFAGDDAPRAVFPSIVGRPRHTGVMVGMGQKDAYVGDEAQSKRGILTLKYPIEHGIVSNWDDMEKIWHHTFYNELRVAPEEHPVLLTEAPLNPKANREKMTQIMFETFNVPAMYVAIQAVLSLYASGRTTGIVLDSGDGVSHTVPIYEGYALPHAILRLDLAGRDLTDSLMKILTERGYMFTTTAEREIVRDIKEKLAYVALDYEQELETAKSSSSVEKNYELPDGQVITIGAERFRCPEVLFQPSLIGMEAPGIHETTYNSIMKCDVDIRKDLYGNIVLSGGSTMFPGIADRMSKEITALAPSSMKIKVVAPPERKYSVWIGGSILASLSTFQQMWISKSEYDESGPSIVHRKCF	5	3052809	3054217	FALSE	CP002688.1	TAIR10	AT5G09810	AT5G09810.1	AT5G09810.1	AT5G09810.1.exon2,AT5G09810.1.exon3,AT5G09810.1.exon4,AT5G09810.1.exon5	1,21,152,357	20,152,356,377	3052809,3052963,3053443,3054155	3052868,3053356,3054056,3054217
P53665	ACPM1_ARATH	3702	MALRNAILRHLRVPVQTLGLNQSKIGFLGTIRSFSSHDDHLSREAVVDRVLDVVKSFPKVDPSKVTPEVHFQNDLGLDSLDTVEIVMAIEEEFKLEIPDKEADKIDSCSLAIEYVYNHPMSS	2	18414320	18415062	FALSE	CP002685.1	TAIR10	AT2G44620	AT2G44620.1	AT2G44620.1	AT2G44620.1.exon1,AT2G44620.1.exon2	1,65	64,122	18414320,18414889	18414511,18415062
P53780	METC_ARATH	3702	MTSSLSLHSSFVPSFADLSDRGLISKNSPTSVSISKVPTWEKKQISNRNSFKLNCVMEKSVDGQTHSTVNNTTDSLNTMNIKEEASVSTLLVNLDNKFDPFDAMSTPLYQTATFKQPSAIENGPYDYTRSGNPTRDALESLLAKLDKADRAFCFTSGMAALSAVTHLIKNGEEIVAGDDVYGGSDRLLSQVVPRSGVVVKRVNTTKLDEVAAAIGPQTKLVWLESPTNPRQQISDIRKISEMAHAQGALVLVDNSIMSPVLSRPLELGADIVMHSATKFIAGHSDVMAGVLAVKGEKLAKEVYFLQNSEGSGLAPFDCWLCLRGIKTMALRIEKQQENARKIAMYLSSHPRVKKVYYAGLPDHPGHHLHFSQAKGAGSVFSFITGSVALSKHLVETTKYFSIAVSFGSVKSLISMPCFMSHASIPAEVREARGLTEDLVRISAGIEDVDDLISDLDIAFKTFPL	3	21114521	21111942	TRUE	CP002686.1	TAIR10	AT3G57050	AT3G57050.1	AT3G57050.1	AT3G57050.1.exon1,AT3G57050.1.exon2,AT3G57050.1.exon3,AT3G57050.1.exon4,AT3G57050.1.exon5,AT3G57050.1.exon6,AT3G57050.1.exon7,AT3G57050.1.exon8,AT3G57050.1.exon9,AT3G57050.1.exon10,AT3G57050.1.exon11,AT3G57050.1.exon12,AT3G57050.1.exon13	1,22,78,117,140,171,200,238,270,297,337,373,407	21,78,116,140,171,200,237,270,297,336,372,407,464	21114521,21114330,21114059,21113863,21113692,21113495,21113319,21113102,21112900,21112738,21112520,21112323,21112114	21114459,21114162,21113944,21113793,21113601,21113408,21113208,21113006,21112819,21112621,21112413,21112221,21111942
P54144	AMT11_ARATH	3702	MSCSATDLAVLLGPNATAAANYICGQLGDVNNKFIDTAFAIDNTYLLFSAYLVFSMQLGFAMLCAGSVRAKNTMNIMLTNVLDAAAGGLFYYLFGYAFAFGSPSNGFIGKHYFGLKDIPTASADYSNFLYQWAFAIAAAGITSGSIAERTQFVAYLIYSSFLTGFVYPVVSHWFWSVDGWASPFRTDGDLLFSTGAIDFAGSGVVHMVGGIAGLWGALIEGPRLGRFDNGGRAIALRGHSASLVVLGTFLLWFGWYGFNPGSFNKILVTYETGTYNGQWSAVGRTAVTTTLAGCTAALTTLFGKRLLSGHWNVTDVCNGLLGGFAAITGGCSVVEPWAAIICGFVAALVLLGCNKLAEKLKYDDPLEAAQLHGGCGAWGLIFTALFAQEKYLNQIYGNKPGRPHGLFMGGGGKLLGAQLIQIIVITGWVSATMGTLFFILKKMKLLRISSEDEMAGMDMTRHGGFAYMYFDDDESHKAIQLRRVEPRSPSPSGANTTPTPV	4	7858220	7859722	FALSE	CP002687.1	TAIR10	AT4G13510	AT4G13510.1	AT4G13510.1	AT4G13510.1.exon1	1	501	7858220	7859722
P54150	MSRA4_ARATH	3702	MQVLVVSPPLIAAASLSKPLNSLSKAALSFSRAKPICPFPQTSRRPISVYKSPMNNLFNRLGFGSRPQAQADPSSAAIAQGPDDDVPSSGQQFAQFGAGCFWGVELAYQRVPGVTKTEVGYSHGIVHNPSYEDVCTGTTGHNEVVRVQYDPKECSFESLLDVFWNRHDPTTLNRQGGDVGTQYRSGIYYYTDEQERIAREAVEKQQKILNKRIVTEILPATKFYRAENYHQQYLAKGGRMGLRQSAEKGCKDPIRCYG	4	12899998	12898805	TRUE	CP002687.1	TAIR10	AT4G25130	AT4G25130.1	AT4G25130.1	AT4G25130.1.exon1,AT4G25130.1.exon2	1,176	175,258	12899998,12899053	12899474,12898805
P54609	CD48A_ARATH	3702	MSTPAESSDSKSKKDFSTAILERKKSPNRLVVDEAINDDNSVVSLHPATMEKLQLFRGDTILIKGKKRKDTVCIALADETCEEPKIRMNKVVRSNLRVRLGDVISVHQCPDVKYGKRVHILPVDDTVEGVTGNLFDAYLKPYFLEAYRPVRKGDLFLVRGGMRSVEFKVIETDPAEYCVVAPDTEIFCEGEPVKREDEERLDDVGYDDVGGVRKQMAQIRELVELPLRHPQLFKSIGVKPPKGILLYGPPGSGKTLIARAVANETGAFFFCINGPEIMSKLAGESESNLRKAFEEAEKNAPSIIFIDEIDSIAPKREKTNGEVERRIVSQLLTLMDGLKSRAHVIVMGATNRPNSIDPALRRFGRFDREIDIGVPDEIGRLEVLRIHTKNMKLAEDVDLERISKDTHGYVGADLAALCTEAALQCIREKMDVIDLEDDSIDAEILNSMAVTNEHFHTALGNSNPSALRETVVEVPNVSWNDIGGLENVKRELQETVQYPVEHPEKFEKFGMSPSKGVLFYGPPGCGKTLLAKAIANECQANFISVKGPELLTMWFGESEANVREIFDKARQSAPCVLFFDELDSIATQRGGGSGGDGGGAADRVLNQLLTEMDGMNAKKTVFIIGATNRPDIIDSALLRPGRLDQLIYIPLPDEDSRLNIFKAALRKSPIAKDVDIGALAKYTQGFSGADITEICQRACKYAIRENIEKDIEKEKRRSENPEAMEEDGVDEVSEIKAAHFEESMKYARRSVSDADIRKYQAFAQTLQQSRGFGSEFRFENSAGSGATTGVADPFATSAAAAGDDDDLYN	3	3019494	3022829	FALSE	CP002686.1	TAIR10	AT3G09840	AT3G09840.1	AT3G09840.1	AT3G09840.1.exon1,AT3G09840.1.exon2,AT3G09840.1.exon3,AT3G09840.1.exon4,AT3G09840.1.exon5,AT3G09840.1.exon6,AT3G09840.1.exon7,AT3G09840.1.exon8	1,10,65,141,397,471,495,710	10,64,141,396,470,494,709,809	3019494,3019672,3020124,3020479,3021330,3021641,3021796,3022530	3019522,3019834,3020352,3021245,3021551,3021712,3022440,3022829
P54873	HMCS_ARATH	3702	MAKNVGILAMDIYFPPTCVQQEALEAHDGASKGKYTIGLGQDCLAFCTELEDVISMSFNAVTSLFEKYKIDPNQIGRLEVGSETVIDKSKSIKTFLMQLFEKCGNTDVEGVDSTNACYGGTAALLNCVNWVESNSWDGRYGLVICTDSAVYAEGPARPTGGAAAIAMLIGPDAPIVFESKLRASHMAHVYDFYKPNLASEYPVVDGKLSQTCYLMALDSCYKHLCNKFEKIEGKEFSINDADYIVFHSPYNKLVQKSFARLLYNDFLRNASSIDEAAKEKFTPYSSLTLDESYQSRDLEKVSQQIAKPFYDAKVQPTTLIPKEVGNMYTASLYAAFASLIHKKHNDLAGKRVVMFSYGSGSTATMFSLRLNDNKPPFSISNIASVMDVGGKLKARHEYAPEKFVETMKLMEHRYGAKDFVTTKEGIIDLLAPGTYYLKEVDSLYRRFYGKKGEDGSVANGH	4	7111901	7109127	TRUE	CP002687.1	TAIR10	AT4G11820	AT4G11820.2	AT4G11820.2	AT4G11820.2.exon1,AT4G11820.2.exon2,AT4G11820.1.exon3,AT4G11820.1.exon4,AT4G11820.1.exon5,AT4G11820.1.exon6,AT4G11820.1.exon7,AT4G11820.1.exon8,AT4G11820.1.exon9,AT4G11820.1.exon10,AT4G11820.1.exon11,AT4G11820.2.exon12	1,22,57,102,150,203,227,253,271,301,348,398	21,57,101,149,202,227,252,271,300,347,397,461	7111901,7111315,7111097,7110882,7110649,7110409,7110259,7110104,7109965,7109796,7109560,7109318	7111839,7111209,7110965,7110739,7110491,7110336,7110184,7110049,7109878,7109656,7109411,7109127
P54887	P5CS1_ARATH	3702	MEELDRSRAFARDVKRIVVKVGTAVVTGKGGRLALGRLGALCEQLAELNSDGFEVILVSSGAVGLGRQRLRYRQLVNSSFADLQKPQTELDGKACAGVGQSSLMAYYETMFDQLDVTAAQLLVNDSSFRDKDFRKQLNETVKSMLDLRVIPIFNENDAISTRRAPYQDSSGIFWDNDSLAALLALELKADLLILLSDVEGLYTGPPSDPNSKLIHTFVKEKHQDEITFGDKSRLGRGGMTAKVKAAVNAAYAGIPVIITSGYSAENIDKVLRGLRVGTLFHQDARLWAPITDSNARDMAVAARESSRKLQALSSEDRKKILLDIADALEANVTTIKAENELDVASAQEAGLEESMVARLVMTPGKISSLAASVRKLADMEDPIGRVLKKTEVADGLVLEKTSSPLGVLLIVFESRPDALVQIASLAIRSGNGLLLKGGKEARRSNAILHKVITDAIPETVGGKLIGLVTSREEIPDLLKLDDVIDLVIPRGSNKLVTQIKNTTKIPVLGHADGICHVYVDKACDTDMAKRIVSDAKLDYPAACNAMETLLVHKDLEQNAVLNELIFALQSNGVTLYGGPRASKILNIPEARSFNHEYCAKACTVEVVEDVYGAIDHIHRHGSAHTDCIVTEDHEVAELFLRQVDSAAVFHNASTRFSDGFRFGLGAEVGVSTGRIHARGPVGVEGLLTTRWIMRGKGQVVDGDNGIVYTHQDIPIQA	2	16602939	16598519	TRUE	CP002685.1	TAIR10	AT2G39800	AT2G39800.1	AT2G39800.1	AT2G39800.1.exon1,AT2G39800.4.exon2,AT2G39800.4.exon3,AT2G39800.4.exon4,AT2G39800.4.exon5,AT2G39800.4.exon6,AT2G39800.4.exon7,AT2G39800.4.exon8,AT2G39800.4.exon9,AT2G39800.4.exon10,AT2G39800.4.exon11,AT2G39800.4.exon12,AT2G39800.4.exon13,AT2G39800.4.exon14,AT2G39800.4.exon15,AT2G39800.4.exon16,AT2G39800.4.exon17,AT2G39800.4.exon18,AT2G39800.4.exon19,AT2G39800.1.exon20	1,21,45,79,114,168,260,311,366,392,422,451,480,512,547,572,622,645,668,691	20,44,79,113,167,260,310,365,391,421,450,479,512,546,572,622,645,667,691,717	16602939,16602591,16602372,16602049,16601866,16601600,16601225,16600973,16600696,16600485,16600316,16600147,16599972,16599790,16599590,16599333,16599084,16598930,16598771,16598597	16602880,16602520,16602269,16601947,16601705,16601323,16601075,16600809,16600619,16600396,16600230,16600061,16599876,16599687,16599515,16599183,16599016,16598864,16598701,16598519
P54887	P5CS1_ARATH	3702	MEELDRSRAFARDVKRIVVKVGTAVVTGKGGRLALGRLGALCEQLAELNSDGFEVILVSSGAVGLGRQRLRYRQLVNSSFADLQKPQTELDGKACAGVGQSSLMAYYETMFDQLDVTAAQLLVNDSSFRDKDFRKQLNETVKSMLDLRVIPIFNENDAISTRRAPYQDSSGIFWDNDSLAALLALELKADLLILLSDVEGLYTGPPSDPNSKLIHTFVKEKHQDEITFGDKSRLGRGGMTAKVKAAVNAAYAGIPVIITSGYSAENIDKVLRGLRVGTLFHQDARLWAPITDSNARDMAVAARESSRKLQALSSEDRKKILLDIADALEANVTTIKAENELDVASAQEAGLEESMVARLVMTPGKISSLAASVRKLADMEDPIGRVLKKTEVADGLVLEKTSSPLGVLLIVFESRPDALVQIASLAIRSGNGLLLKGGKEARRSNAILHKVITDAIPETVGGKLIGLVTSREEIPDLLKLDDVIDLVIPRGSNKLVTQIKNTTKIPVLGHADGICHVYVDKACDTDMAKRIVSDAKLDYPAACNAMETLLVHKDLEQNAVLNELIFALQSNGVTLYGGPRASKILNIPEARSFNHEYCAKACTVEVVEDVYGAIDHIHRHGSAHTDCIVTEDHEVAELFLRQVDSAAVFHNASTRFSDGFRFGLGAEVGVSTGRIHARGPVGVEGLLTTRWIMRGKGQVVDGDNGIVYTHQDIPIQA	2	16602939	16598519	TRUE	CP002685.1	TAIR10	AT2G39800	AT2G39800.4	AT2G39800.4	AT2G39800.4.exon1,AT2G39800.4.exon2,AT2G39800.4.exon3,AT2G39800.4.exon4,AT2G39800.4.exon5,AT2G39800.4.exon6,AT2G39800.4.exon7,AT2G39800.4.exon8,AT2G39800.4.exon9,AT2G39800.4.exon10,AT2G39800.4.exon11,AT2G39800.4.exon12,AT2G39800.4.exon13,AT2G39800.4.exon14,AT2G39800.4.exon15,AT2G39800.4.exon16,AT2G39800.4.exon17,AT2G39800.4.exon18,AT2G39800.4.exon19,AT2G39800.4.exon20	1,21,45,79,114,168,260,311,366,392,422,451,480,512,547,572,622,645,668,691	20,44,79,113,167,260,310,365,391,421,450,479,512,546,572,622,645,667,691,717	16602939,16602591,16602372,16602049,16601866,16601600,16601225,16600973,16600696,16600485,16600316,16600147,16599972,16599790,16599590,16599333,16599084,16598930,16598771,16598597	16602880,16602520,16602269,16601947,16601705,16601323,16601075,16600809,16600619,16600396,16600230,16600061,16599876,16599687,16599515,16599183,16599016,16598864,16598701,16598519
P54888	P5CS2_ARATH	3702	MTEIDRSRAFAKDVKRIVVKVGTAVVTGKGGRLALGRLGAICEQLAELNSDGFEVILVSSGAVGLGRQRLRYRQLVNSSFADLQKPQMELDGKACAGVGQSSLMAYYETMFDQLDVTVAQMLVTDSSFRDKDFRKQLSETVKAMLRMRVIPVFNENDAISTRRAPYKDSTGIFWDNDSLAALLSLELKADLLILLSDVEGLYTGPPSDSTSKLIHTFIKEKHQDEITFGEKSKLGRGGMTAKVKAAVNAAYGGVPVIITSGYAAENISKVLRGLRVGTLFHQDAHLWAPVVDTTSRDMAVAARESSRKLQALSSEDRKQILHDIANALEVNEKTIKAENDLDVAAAQEAGYEESLVARLVMKPGKISSLAASVRQLAEMEDPIGRVLKKTQVADDLILEKTSSPIGVLLIVFESRPDALVQIASLAIRSGNGLLLKGGKEARRSNAILHKVITDAIPETVGGKLIGLVTSREEIPDLLKLDDVIDLVIPRGSNKLVSQIKNSTKIPVLGHADGICHVYVDKSGKLDMAKRIVSDAKLDYPAACNAMETLLVHKDLEQNGFLDDLIYVLQTKGVTLYGGPRASAKLNIPETKSFHHEYSSKACTVEIVEDVYGAIDHIHQHGSAHTDCIVTEDSEVAEIFLRQVDSAAVFHNASTRFSDGFRFGLGAEVGISTSRIHARGPVGVEGLLTTRWIMRGKGQVVDGDNGIVYTHKDLPVLQRTEAVENGI	3	20628989	20624281	TRUE	CP002686.1	TAIR10	AT3G55610	AT3G55610.1	AT3G55610.1	AT3G55610.1.exon1,AT3G55610.1.exon2,AT3G55610.1.exon3,AT3G55610.1.exon4,AT3G55610.1.exon5,AT3G55610.1.exon6,AT3G55610.1.exon7,AT3G55610.1.exon8,AT3G55610.1.exon9,AT3G55610.1.exon10,AT3G55610.1.exon11,AT3G55610.1.exon12,AT3G55610.1.exon13,AT3G55610.1.exon14,AT3G55610.1.exon15,AT3G55610.1.exon16,AT3G55610.1.exon17,AT3G55610.1.exon18,AT3G55610.1.exon19,AT3G55610.1.exon20	1,21,45,79,114,168,260,311,366,392,422,451,480,512,547,572,622,645,668,691	20,44,79,113,167,260,310,365,391,421,450,479,512,546,572,622,645,667,691,726	20628989,20628626,20628467,20628283,20628086,20627743,20627120,20626876,20626609,20626383,20626210,20626016,20625836,20625656,20625436,20625159,20624904,20624721,20624552,20624386	20628930,20628555,20628364,20628181,20627925,20627466,20626970,20626712,20626532,20626294,20626124,20625930,20625740,20625553,20625361,20625009,20624836,20624655,20624482,20624281
P54968	ILR1_ARATH	3702	MDFSGSFFVIFVTFFFLPPLSSAGSYDSGSGLESLARGMLHSAKDPEFFEWMRGIRRKIHENPETGFQEFKTSQLVRDELDSLGVKYKYPVAKTGVVAWIGSCSKPVFGLRADMDALPLQELVEWESKSKVDGKMHACGHDTHVAMLLGAAKLLQTTKHLIKGTVKLVFQPGEEGYAGAYEMLKDEILDDLDGILSVHVFPSIPSGGIGSRPGTVLAGAGLFTVTVHGQGSHAATPHFSKDPVLAASSAVVALQQIVSRELDPLEAGVVTVGYIEGGHAQNVIPQSAKFGGTFRSLSNDGLLFIQRRIKEISEAQASVYRCKAEVNFEEKKPSLHPVMNNDEGLYEHGKKVAEAMIGKNNFHDFPVTMGGEDFSFFTQKTKAAIFVLGVKNETLGAGKPLHSPYFFVDEEALPVGAALHAAMAVSYLDEHGHSHEEEVKSEL	3	631993	633856	FALSE	CP002686.1	TAIR10	AT3G02875	AT3G02875.1	AT3G02875.1	AT3G02875.2.exon1,AT3G02875.2.exon2,AT3G02875.2.exon3,AT3G02875.1.exon4,AT3G02875.1.exon5	1,121,163,268,311	120,162,267,310,442	631993,632447,632821,633228,633461	632352,632572,633135,633356,633856
P54970	ILL2_ARATH	3702	MALNKLLSLTFQLLLFLLSVSSESPWIAEDTSQIQTKLLEFAKSPEVFDWMVKIRRKIHENPELGYEELETSKLIRSELELIGIKYRYPVAITGVIGYIGTGEPPFVALRADMDALPIQEGVEWEHKSKIAGKMHACGHDGHVTMLLGAAKILHEHRHHLQGTVVLIFQPAEEGLSGAKKMREEGALKNVEAIFGIHLSARIPFGKAASRAGSFLAGAGVFEAVITGKGGHAAIPQHTIDPVVAASSIVLSLQQLVSRETDPLDSKVVTVSKVNGGNAFNVIPDSITIGGTLRAFTGFTQLQQRVKEVITKQAAVHRCNASVNLTPNGREPMPPTVNNKDLYKQFKKVVRDLLGQEAFVEAAPVMGSEDFSYFAETIPGHFSLLGMQDETNGYASSHSPLYRINEDVLPYGAAIHASMAVQYLKEKASKGSVSGFHEEL	5	22933278	22935008	FALSE	CP002688.1	TAIR10	AT5G56660	AT5G56660.1	AT5G56660.1	AT5G56660.1.exon1,AT5G56660.1.exon2,AT5G56660.1.exon3,AT5G56660.1.exon4,AT5G56660.1.exon5	1,120,162,267,308	119,161,266,307,439	22933278,22933803,22934005,22934400,22934613	22933634,22933928,22934319,22934522,22935008
P55034	PSMD4_ARATH	3702	MVLEATMICIDNSEWMRNGDYSPSRLQAQTEAVNLLCGAKTQSNPENTVGILTMAGKGVRVLTTPTSDLGKILACMHGLDVGGEINLTAAIQIAQLALKHRQNKNQRQRIIVFAGSPIKYEKKALEIVGKRLKKNSVSLDIVNFGEDDDEEKPQKLEALLTAVNNNDGSHIVHVPSGANALSDVLLSTPVFTGDEGASGYVSAAAAAAAAGGDFDFGVDPNIDPELALALRVSMEEERARQEAAAKKAADEAGQKDKDGDTASASQETVARTTDKNAEPMDEDSALLDQAIAMSVGDVNMSEAADEDQDLALALQMSMSGEESSEATGAGNNLLGNQAFISSVLSSLPGVDPNDPAVKELLASLPDESKRTEEEESSSKKGEDEKK	4	18059459	18057360	TRUE	CP002687.1	TAIR10	AT4G38630	AT4G38630.1	AT4G38630.1	AT4G38630.1.exon1,AT4G38630.1.exon2,AT4G38630.1.exon3,AT4G38630.1.exon4,AT4G38630.1.exon5,AT4G38630.1.exon6,AT4G38630.1.exon7,AT4G38630.1.exon8,AT4G38630.1.exon9,AT4G38630.1.exon10	1,5,43,78,116,187,281,313,347,370	4,42,78,116,187,280,313,346,369,386	18059459,18059366,18059158,18058925,18058731,18058307,18057943,18057763,18057564,18057410	18059448,18059253,18059053,18058811,18058519,18058028,18057847,18057663,18057496,18057360
P55217	CGS1_ARATH	3702	MAVSSFQCPTIFSSSSISGFQCRSDPDLVGSPVGGSSRRRVHASAGISSSFTGDAGLSSRILRFPPNFVRQLSIKARRNCSNIGVAQIVAAKWSNNPSSALPSAAAAAATSSASAVSSAASAAAASSAAAAPVAAAPPVVLKSVDEEVVVAEEGIREKIGSVQLTDSKHSFLSSDGSLTVHAGERLGRGIVTDAITTPVVNTSAYFFKKTAELIDFKEKRSVSFEYGRYGNPTTVVLEDKISALEGAESTLVMASGMCASTVMLLALVPAGGHIVTTTDCYRKTRIFMENFLPKLGITVTVIDPADIAGLEAAVNEFKVSLFFTESPTNPFLRCVDIELVSKICHKRGTLVCIDGTFATPLNQKALALGADLVVHSATKYIGGHNDVLAGCICGSLKLVSEIRNLHHVLGGTLNPNAAYLIIRGMKTLHLRVQQQNSTAFRMAEILEAHPKVSHVYYPGLPSHPEHELAKRQMTGFGGVVSFEIDGDIETTIKFVDSLKIPYIAPSFGGCESIVDQPAIMSYWDLPQEERLKYGIKDNLVRFSFGVEDFEDVKADILQALEAI	3	41865	39237	TRUE	CP002686.1	TAIR10	AT3G01120	AT3G01120.1	AT3G01120.1	AT3G01120.1.exon1,AT3G01120.1.exon2,AT3G01120.1.exon3,AT3G01120.1.exon4,AT3G01120.1.exon5,AT3G01120.1.exon6,AT3G01120.1.exon7,AT3G01120.1.exon8,AT3G01120.1.exon9,AT3G01120.1.exon10,AT3G01120.1.exon11	1,183,218,242,299,319,387,416,452,484,523	183,217,242,298,318,386,415,451,483,523,563	41865,41239,41017,40836,40567,40427,40129,39964,39769,39582,39357	41319,41136,40944,40668,40508,40224,40043,39857,39674,39464,39237
P55228	GLGS_ARATH	3702	MASVSAIGVLKVPPASTSNSTGKATEAVPTRTLSFSSSVTSSDDKISLKSTVSRLCKSVVRRNPIIVSPKAVSDSQNSQTCLDPDASSSVLGIILGGGAGTRLYPLTKKRAKPAVPLGANYRLIDIPVSNCLNSNISKIYVLTQFNSASLNRHLSRAYASNMGGYKNEGFVEVLAAQQSPENPNWFQGTADAVRQYLWLFEEHNVLEYLILAGDHLYRMDYEKFIQAHRETDADITVAALPMDEQRATAFGLMKIDEEGRIIEFAEKPKGEHLKAMKVDTTILGLDDQRAKEMPFIASMGIYVVSRDVMLDLLRNQFPGANDFGSEVIPGATSLGLRVQAYLYDGYWEDIGTIEAFYNANLGITKKPVPDFSFYDRSAPIYTQPRYLPPSKMLDADVTDSVIGEGCVIKNCKIHHSVVGLRSCISEGAIIEDSLLMGADYYETATEKSLLSAKGSVPIGIGKNSHIKRAIIDKNARIGDNVKIINSDNVQEAARETDGYFIKSGIVTVIKDALIPTGTVI	5	19570326	19572554	FALSE	CP002688.1	TAIR10	AT5G48300	AT5G48300.1	AT5G48300.1	AT5G48300.1.exon1,AT5G48300.1.exon2,AT5G48300.1.exon3,AT5G48300.1.exon4,AT5G48300.1.exon5,AT5G48300.1.exon6,AT5G48300.1.exon7,AT5G48300.1.exon8	1,89,278,338,372,410,443,483	88,277,337,372,409,442,482,520	19570326,19570689,19571335,19571674,19571851,19572042,19572228,19572441	19570589,19571255,19571514,19571777,19571962,19572140,19572347,19572554
P55229	GLGL1_ARATH	3702	MVVSADCRISLSAPSCIRSSSTGLTRHIKLGSFCNGELMGKKLNLSQLPNIRLRSSTNFSQKRILMSLNSVAGESKVQELETEKRDPRTVASIILGGGAGTRLFPLTKRRAKPAVPIGGAYRLIDVPMSNCINSGINKVYILTQYNSASLNRHLARAYNSNGLGFGDGYVEVLAATQTPGESGKRWFQGTADAVRQFHWLFEDARSKDIEDVLILSGDHLYRMDYMDFIQDHRQSGADISISCIPIDDRRASDFGLMKIDDKGRVISFSEKPKGDDLKAMAVDTTILGLSKEEAEKKPYIASMGVYVFKKEILLNLLRWRFPTANDFGSEIIPFSAKEFYVNAYLFNDYWEDIGTIRSFFEANLALTEHPGAFSFYDAAKPIYTSRRNLPPSKIDNSKLIDSIISHGSFLTNCLIEHSIVGIRSRVGSNVQLKDTVMLGADYYETEAEVAALLAEGNVPIGIGENTKIQECIIDKNARVGKNVIIANSEGIQEADRSSDGFYIRSGITVILKNSVIKDGVVI	5	6466775	6463934	TRUE	CP002688.1	TAIR10	AT5G19220	AT5G19220.1	AT5G19220.1	AT5G19220.1.exon1,AT5G19220.1.exon2,AT5G19220.1.exon3,AT5G19220.1.exon4,AT5G19220.1.exon5,AT5G19220.1.exon6,AT5G19220.1.exon7,AT5G19220.1.exon8,AT5G19220.1.exon9,AT5G19220.1.exon10,AT5G19220.1.exon11,AT5G19220.1.exon12,AT5G19220.1.exon13,AT5G19220.1.exon14,AT5G19220.1.exon15	1,77,115,172,203,231,249,281,318,343,370,399,434,469,490	76,114,171,202,230,249,280,318,342,369,398,433,469,489,522	6466775,6466441,6466237,6465987,6465826,6465659,6465501,6465316,6465116,6464963,6464781,6464596,6464405,6464190,6464032	6466548,6466328,6466067,6465895,6465743,6465604,6465408,6465204,6465044,6464883,6464695,6464492,6464299,6464130,6463934
P55230	GLGL2_ARATH	3702	MESCFPAMKLNQCTFGLNNEIVSERVSAFWGTQVVKPNHLRTTKLRSAPQKKIQTNLIRSVLTPFVDQESHEPLLRTQNADPKNVASIILGGGAGTRLFPLTSKRAKPAVPIGGCYRLIDIPMSNCINSGIRKIFILTQFNSFSLNRHLSRTYNFGNGVNFGDGFVEVLAATQTSGDAGKKWFQGTADAVRQFIWVFEDAKTKNVEHVLILSGDHLYRMDYMNFVQKHIESNADITVSCLPMDESRASDFGLLKIDQSGKIIQFSEKPKGDDLKAMQVDTSILGLPPKEAAESPYIASMGVYVFRKEVLLKLLRSSYPTSNDFGSEIIPLAVGEHNVQAFLFNDYWEDIGTIGSFFDANLALTEQPPKFQFYDQKTPFFTSPRFLPPTKVDKCRILDSIVSHGCFLRECSVQHSIVGIRSRLESGVELQDTMMMGADFYQTEAEIASLLAEGKVPVGVGQNTKIKNCIIDKNAKIGKNVVIANADGVEEGDRPEEGFHIRSGITVVLKNATIRDGLHI	1	9631630	9634447	FALSE	CP002684.1	TAIR10	AT1G27680	AT1G27680.1	AT1G27680.1	AT1G27680.1.exon1,AT1G27680.1.exon2,AT1G27680.1.exon3,AT1G27680.1.exon4,AT1G27680.1.exon5,AT1G27680.1.exon6,AT1G27680.1.exon7,AT1G27680.1.exon8,AT1G27680.1.exon9,AT1G27680.1.exon10,AT1G27680.1.exon11,AT1G27680.1.exon12	1,72,110,168,199,227,245,277,339,366,395,486	71,109,167,198,226,245,276,338,365,394,485,518	9631630,9632298,9632488,9632745,9632914,9633069,9633202,9633378,9633659,9633828,9634001,9634349	9631842,9632411,9632661,9632837,9632997,9633124,9633295,9633563,9633739,9633914,9634273,9634447
P55737	HS902_ARATH	3702	MADAETFAFQAEINQLLSLIINTFYSNKEIFLRELISNSSDALDKIRFESLTDKSKLDGQPELFIHIIPDKTNNTLTIIDSGIGMTKADLVNNLGTIARSGTKEFMEALAAGADVSMIGQFGVGFYSAYLVADKVVVTTKHNDDEQYVWESQAGGSFTVTRDTSGETLGRGTKMVLYLKEDQLEYLEERRLKDLVKKHSEFISYPISLWIEKTIEKEISDDEEEEEKKDEEGKVEEVDEEKEKEEKKKKKIKEVSHEWDLVNKQKPIWMRKPEEINKEEYAAFYKSLSNDWEEHLAVKHFSVEGQLEFKAILFVPKRAPFDLFDTKKKPNNIKLYVRRVFIMDNCEDIIPEYLGFVKGIVDSEDLPLNISRETLQQNKILKVIRKNLVKKCLELFFEIAENKEDYNKFYEAFSKNLKLGIHEDSQNRTKIAELLRYHSTKSGDELTSLKDYVTRMKEGQNDIFYITGESKKAVENSPFLEKLKKKGIEVLYMVDAIDEYAIGQLKEFEGKKLVSATKEGLKLDETEDEKKKKEELKEKFEGLCKVIKDVLGDKVEKVIVSDRVVDSPCCLVTGEYGWTANMERIMKAQALRDSSMAGYMSSKKTMEINPENSIMDELRKRADADKNDKSVKDLVLLLFETALLTSGFSLDEPNTFGSRIHRMLKLGLSIDDDDAVEADAEMPPLEDDADAEGSKMEEVD	5	22686923	22689430	FALSE	CP002688.1	TAIR10	AT5G56030	AT5G56030.1	AT5G56030.1	AT5G56030.1.exon1,AT5G56030.1.exon2,AT5G56030.1.exon3	1,42,89	41,89,699	22686923,22687351,22687599	22687045,22687492,22689430
P55826	PPOC_ARATH	3702	MELSLLRPTTQSLLPSFSKPNLRLNVYKPLRLRCSVAGGPTVGSSKIEGGGGTTITTDCVIVGGGISGLCIAQALATKHPDAAPNLIVTEAKDRVGGNIITREENGFLWEEGPNSFQPSDPMLTMVVDSGLKDDLVLGDPTAPRFVLWNGKLRPVPSKLTDLPFFDLMSIGGKIRAGFGALGIRPSPPGREESVEEFVRRNLGDEVFERLIEPFCSGVYAGDPSKLSMKAAFGKVWKLEQNGGSIIGGTFKAIQERKNAPKAERDPRLPKPQGQTVGSFRKGLRMLPEAISARLGSKVKLSWKLSGITKLESGGYNLTYETPDGLVSVQSKSVVMTVPSHVASGLLRPLSESAANALSKLYYPPVAAVSISYPKEAIRTECLIDGELKGFGQLHPRTQGVETLGTIYSSSLFPNRAPPGRILLLNYIGGSTNTGILSKSEGELVEAVDRDLRKMLIKPNSTDPLKLGVRVWPQAIPQFLVGHFDILDTAKSSLTSSGYEGLFLGGNYVAGVALGRCVEGAYETAIEVNNFMSRYAYK	4	729929	732306	FALSE	CP002687.1	TAIR10	AT4G01690	AT4G01690.1	AT4G01690.1	AT4G01690.1.exon1,AT4G01690.2.exon2,AT4G01690.2.exon3,AT4G01690.2.exon4,AT4G01690.2.exon5,AT4G01690.2.exon6,AT4G01690.2.exon7,AT4G01690.2.exon8,AT4G01690.1.exon9	1,127,189,217,266,293,351,404,439	126,188,217,266,293,350,404,438,537	729929,730407,730688,730897,731130,731297,731567,731806,732010	730306,730592,730772,731044,731210,731468,731726,731909,732306
P55852	SUMO1_ARATH	3702	MSANQEEDKKPGDGGAHINLKVKGQDGNEVFFRIKRSTQLKKLMNAYCDRQSVDMNSIAFLFDGRRLRAEQTPDELDMEDGDEIDAMLHQTGGSGGGATA	4	13497466	13498455	FALSE	CP002687.1	TAIR10	AT4G26840	AT4G26840.1	AT4G26840.1	AT4G26840.1.exon1,AT4G26840.1.exon2,AT4G26840.1.exon3	1,26,76	25,75,100	13497466,13498150,13498381	13497540,13498299,13498455
P57741	PFD3_ARATH	3702	MSSSSPSGSGSDLTERRGIPAAKFIQDVETYLSQSGLDPNSALAFHQERLQQYKVVEMKLLAQQRDLQAKIPDIEKCLEVVATLEAKKGTGEALLADFEVSEGIYSRACIEDTDSVCLWLGANVMLEYSCEEASALLKNNLENAKASLEVLVADLQFLRDQVTVTQVTIARVYNWDVHQRRVKQVTPTAIAVADS	5	20080729	20082453	FALSE	CP002688.1	TAIR10	AT5G49510	AT5G49510.1	AT5G49510.1	AT5G49510.1.exon1,AT5G49510.1.exon2,AT5G49510.1.exon3,AT5G49510.1.exon4,AT5G49510.1.exon5,AT5G49510.1.exon6	1,49,69,93,133,167	49,68,92,132,166,195	20080729,20081041,20081181,20081848,20082056,20082367	20080874,20081098,20081252,20081967,20082157,20082453
P57741	PFD3_ARATH	3702	MSSSSPSGSGSDLTERRGIPAAKFIQDVETYLSQSGLDPNSALAFHQERLQQYKVVEMKLLAQQRDLQAKIPDIEKCLEVVATLEAKKGTGEALLADFEVSEGIYSRACIEDTDSVCLWLGANVMLEYSCEEASALLKNNLENAKASLEVLVADLQFLRDQVTVTQVTIARVYNWDVHQRRVKQVTPTAIAVADS	5	20080729	20082453	FALSE	CP002688.1	TAIR10	AT5G49510	AT5G49510.2	AT5G49510.2	AT5G49510.2.exon1,AT5G49510.1.exon2,AT5G49510.1.exon3,AT5G49510.1.exon4,AT5G49510.1.exon5,AT5G49510.2.exon6	1,49,69,93,133,167	49,68,92,132,166,195	20080729,20081041,20081181,20081848,20082056,20082367	20080874,20081098,20081252,20081967,20082157,20082453
P57742	PFD5_ARATH	3702	MASSSSRGEMEKMGIDQLKALKEQADLEVNLLQDSLNNIRTATVRLDAAAAALNDLSLRPQGKKMLVPLTASLYVPGTLDEADKVLVDIGTGYFIEKTMDDGKDYCQRKINLLKSNFDQLFEVAAKKKSVADEAGMVLQAKVKQLTAATTS	5	7846144	7847425	FALSE	CP002688.1	TAIR10	AT5G23290	AT5G23290.1	AT5G23290.1	AT5G23290.1.exon1,AT5G23290.1.exon2,AT5G23290.1.exon3,AT5G23290.1.exon4	1,62,97,123	62,96,122,151	7846144,7846399,7846586,7847339	7846327,7846502,7846663,7847425
P57751	UGPA1_ARATH	3702	MAATATEKLPQLKSAVDGLTEMSENEKSGFINLVSRYLSGEAQHIEWSKIQTPTDEIVVPYDKMANVSEDASETKYLLDKLVVLKLNGGLGTTMGCTGPKSVIEVRDGLTFLDLIVIQIENLNNKYNCKVPLVLMNSFNTHDDTQKIVEKYTKSNVDIHTFNQSKYPRVVADEFVPWPSKGKTDKDGWYPPGHGDVFPSLMNSGKLDAFLSQGKEYVFIANSDNLGAIVDLKILKHLIQNKNEYCMEVTPKTLADVKGGTLISYEGKVQLLEIAQVPDEHVNEFKSIEKFKIFNTNNLWVNLKAIKKLVEADALKMEIIPNPKEVDGVKVLQLETAAGAAIRFFDNAIGVNVPRSRFLPVKATSDLLLVQSDLYTLVDGFVTRNKARTNPTNPAIELGPEFKKVASFLSRFKSIPSIVELDSLKVSGDVWFGSGVVLKGKVTVKANAGTKLEIPDNAVLENKDINGPEDL	5	5700845	5696958	TRUE	CP002688.1	TAIR10	AT5G17310	AT5G17310.2	AT5G17310.2	AT5G17310.2.exon1,AT5G17310.2.exon2,AT5G17310.2.exon3,AT5G17310.2.exon4,AT5G17310.3.exon2,AT5G17310.1.exon2,AT5G17310.4.exon4,AT5G17310.4.exon5,AT5G17310.4.exon6,AT5G17310.4.exon7,AT5G17310.4.exon8,AT5G17310.4.exon9,AT5G17310.4.exon10,AT5G17310.4.exon11,AT5G17310.4.exon12,AT5G17310.4.exon13,AT5G17310.4.exon14,AT5G17310.4.exon15,AT5G17310.2.exon19	1,23,39,70,100,121,147,164,188,213,232,270,281,298,324,343,371,404,463	23,39,70,100,120,146,163,188,212,232,269,280,298,323,342,370,403,462,470	5700845,5700685,5700336,5700124,5699612,5699479,5699315,5699159,5698977,5698787,5698611,5698288,5698051,5697911,5697758,5697616,5697440,5697246,5696981	5700778,5700638,5700245,5700034,5699552,5699402,5699265,5699086,5698905,5698730,5698499,5698256,5697999,5697836,5697702,5697533,5697342,5697070,5696958
P57752	ACBP6_ARATH	3702	MGLKEEFEEHAEKVNTLTELPSNEDLLILYGLYKQAKFGPVDTSRPGMFSMKERAKWDAWKAVEGKSSEEAMNDYITKVKQLLEVAASKAST	1	11412099	11411135	TRUE	CP002684.1	TAIR10	AT1G31812	AT1G31812.1	AT1G31812.1	AT1G31812.1.exon1,AT1G31812.1.exon2,AT1G31812.1.exon3,AT1G31812.1.exon4	1,5,44,65	4,44,65,92	11412099,11411634,11411412,11411217	11412088,11411517,11411350,11411135
P58766	PLDA3_ARATH	3702	MTEQLLLHGTLEVKIYRIDKLHQRSRFNLCGKGNKEPTGKKTQSQIKRLTDSCTSLFGGHLYATIDLDRSRVARTMMRRHPKWLQSFHVYTAHSISKIIFTVKEDEPVSASLIGRAYLPVTEVITGQPIDRWLDILDENRRPIQGGSKLHVRVKFTHVTQDVNWNKGIILPSFNGVPNAYFNQREGCKVTLYQDAHVLNEYPDVTLTGGQVIYKHHRCWEEIFDAIWEAKHLIYIAGWSVNTDVTLVRDPKRTRPGGDLKLGELLKKKAEENVTVLMLVWDDRTSHEVFKRDGLMMTHDQETYDYFKNTKVRCVLCPRNPDNGDSIVQGFEVATMFTHHQKTIVVDSEVDGSLTKRRIVSFLGGIDLCDGRYDTVEHPLFGTLNSVHANDFHQPNFDGASIKKGGPREPWHDIHCKLDGPAAWDVLYNFEQRWMKQGSGRRYLISMAQLAEITVPPLPIVQPDNEEGWTVQVFRSIDDGAVEGFPEDPREAASIGLISGKDNVIERSIQDAYVNAIRRAKNFIYIENQYFLGSSFGWNSRDINLNEINALQLIPKEISLKIVSKIEAGERFSVYIVIPLWPEGKPGSASVQAILDWQRRTMEMMYTDIIIALRKKGLDANPRDYLTFFCLGNREKGKVGEYLPPEKPEANSDYARAQESRRFMIYVHSKMMIVDDEYIIIGSANINQRSMDGGRDTEIAMGAYQPSHLLSTNNMRPVGQIFSFRISLWLEHLRVTTNAFQCPESEECIRMVNATADELWGLYSAQEYPRNDDLPGHLLSYPISIGSNGEVTNLAGTEFFPDTNAKVVGEKSNYLPPILTS	5	8807547	8804243	TRUE	CP002688.1	TAIR10	AT5G25370	AT5G25370.1	AT5G25370.1	AT5G25370.3.exon2,AT5G25370.2.exon2,AT5G25370.4.exon2,AT5G25370.1.exon5	1,33,437,673	32,437,673,820	8807547,8807366,8805756,8804685	8807452,8806154,8805049,8804243
P58766	PLDA3_ARATH	3702	MTEQLLLHGTLEVKIYRIDKLHQRSRFNLCGKGNKEPTGKKTQSQIKRLTDSCTSLFGGHLYATIDLDRSRVARTMMRRHPKWLQSFHVYTAHSISKIIFTVKEDEPVSASLIGRAYLPVTEVITGQPIDRWLDILDENRRPIQGGSKLHVRVKFTHVTQDVNWNKGIILPSFNGVPNAYFNQREGCKVTLYQDAHVLNEYPDVTLTGGQVIYKHHRCWEEIFDAIWEAKHLIYIAGWSVNTDVTLVRDPKRTRPGGDLKLGELLKKKAEENVTVLMLVWDDRTSHEVFKRDGLMMTHDQETYDYFKNTKVRCVLCPRNPDNGDSIVQGFEVATMFTHHQKTIVVDSEVDGSLTKRRIVSFLGGIDLCDGRYDTVEHPLFGTLNSVHANDFHQPNFDGASIKKGGPREPWHDIHCKLDGPAAWDVLYNFEQRWMKQGSGRRYLISMAQLAEITVPPLPIVQPDNEEGWTVQVFRSIDDGAVEGFPEDPREAASIGLISGKDNVIERSIQDAYVNAIRRAKNFIYIENQYFLGSSFGWNSRDINLNEINALQLIPKEISLKIVSKIEAGERFSVYIVIPLWPEGKPGSASVQAILDWQRRTMEMMYTDIIIALRKKGLDANPRDYLTFFCLGNREKGKVGEYLPPEKPEANSDYARAQESRRFMIYVHSKMMIVDDEYIIIGSANINQRSMDGGRDTEIAMGAYQPSHLLSTNNMRPVGQIFSFRISLWLEHLRVTTNAFQCPESEECIRMVNATADELWGLYSAQEYPRNDDLPGHLLSYPISIGSNGEVTNLAGTEFFPDTNAKVVGEKSNYLPPILTS	5	8807547	8804243	TRUE	CP002688.1	TAIR10	AT5G25370	AT5G25370.2	AT5G25370.2	AT5G25370.2.exon1,AT5G25370.2.exon2,AT5G25370.4.exon2,AT5G25370.2.exon4	1,33,437,673	32,437,673,820	8807547,8807366,8805756,8804685	8807452,8806154,8805049,8804243
P58766	PLDA3_ARATH	3702	MTEQLLLHGTLEVKIYRIDKLHQRSRFNLCGKGNKEPTGKKTQSQIKRLTDSCTSLFGGHLYATIDLDRSRVARTMMRRHPKWLQSFHVYTAHSISKIIFTVKEDEPVSASLIGRAYLPVTEVITGQPIDRWLDILDENRRPIQGGSKLHVRVKFTHVTQDVNWNKGIILPSFNGVPNAYFNQREGCKVTLYQDAHVLNEYPDVTLTGGQVIYKHHRCWEEIFDAIWEAKHLIYIAGWSVNTDVTLVRDPKRTRPGGDLKLGELLKKKAEENVTVLMLVWDDRTSHEVFKRDGLMMTHDQETYDYFKNTKVRCVLCPRNPDNGDSIVQGFEVATMFTHHQKTIVVDSEVDGSLTKRRIVSFLGGIDLCDGRYDTVEHPLFGTLNSVHANDFHQPNFDGASIKKGGPREPWHDIHCKLDGPAAWDVLYNFEQRWMKQGSGRRYLISMAQLAEITVPPLPIVQPDNEEGWTVQVFRSIDDGAVEGFPEDPREAASIGLISGKDNVIERSIQDAYVNAIRRAKNFIYIENQYFLGSSFGWNSRDINLNEINALQLIPKEISLKIVSKIEAGERFSVYIVIPLWPEGKPGSASVQAILDWQRRTMEMMYTDIIIALRKKGLDANPRDYLTFFCLGNREKGKVGEYLPPEKPEANSDYARAQESRRFMIYVHSKMMIVDDEYIIIGSANINQRSMDGGRDTEIAMGAYQPSHLLSTNNMRPVGQIFSFRISLWLEHLRVTTNAFQCPESEECIRMVNATADELWGLYSAQEYPRNDDLPGHLLSYPISIGSNGEVTNLAGTEFFPDTNAKVVGEKSNYLPPILTS	5	8807547	8804243	TRUE	CP002688.1	TAIR10	AT5G25370	AT5G25370.3	AT5G25370.3	AT5G25370.3.exon2,AT5G25370.2.exon2,AT5G25370.4.exon2,AT5G25370.2.exon4	1,33,437,673	32,437,673,820	8807547,8807366,8805756,8804685	8807452,8806154,8805049,8804243
P59169	H33_ARATH	3702	MARTKQTARKSTGGKAPRKQLATKAARKSAPTTGGVKKPHRYRPGTVALREIRKYQKSTELLIRKLPFQRLVREIAQDFKTDLRFQSHAVLALQEAAEAYLVGLFEDTNLCAIHAKRVTIMPKDIQLARRIRGERA	4	18556417	18555843	TRUE	CP002687.1	TAIR10	AT4G40030	AT4G40030.1	AT4G40030.1	AT4G40030.2.exon2,AT4G40030.2.exon3,AT4G40030.1.exon4	1,25,50	24,50,136	18556417,18556263,18556101	18556346,18556187,18555843
P59169	H33_ARATH	3702	MARTKQTARKSTGGKAPRKQLATKAARKSAPTTGGVKKPHRYRPGTVALREIRKYQKSTELLIRKLPFQRLVREIAQDFKTDLRFQSHAVLALQEAAEAYLVGLFEDTNLCAIHAKRVTIMPKDIQLARRIRGERA	4	18556417	18555843	TRUE	CP002687.1	TAIR10	AT4G40030	AT4G40030.3	AT4G40030.3	AT4G40030.2.exon2,AT4G40030.2.exon3,AT4G40030.2.exon4	1,25,50	24,50,136	18556417,18556263,18556101	18556346,18556187,18555843
P59169	H33_ARATH	3702	MARTKQTARKSTGGKAPRKQLATKAARKSAPTTGGVKKPHRYRPGTVALREIRKYQKSTELLIRKLPFQRLVREIAQDFKTDLRFQSHAVLALQEAAEAYLVGLFEDTNLCAIHAKRVTIMPKDIQLARRIRGERA	4	18556417	18555843	TRUE	CP002687.1	TAIR10	AT4G40030	AT4G40030.4	AT4G40030.4	AT4G40030.2.exon2,AT4G40030.2.exon3,AT4G40030.2.exon4	1,25,50	24,50,136	18556417,18556263,18556101	18556346,18556187,18555843
P59169	H33_ARATH	3702	MARTKQTARKSTGGKAPRKQLATKAARKSAPTTGGVKKPHRYRPGTVALREIRKYQKSTELLIRKLPFQRLVREIAQDFKTDLRFQSHAVLALQEAAEAYLVGLFEDTNLCAIHAKRVTIMPKDIQLARRIRGERA	4	18558236	18557542	TRUE	CP002687.1	TAIR10	AT4G40040	AT4G40040.1	AT4G40040.1	AT4G40040.1.exon2,AT4G40040.1.exon3,AT4G40040.1.exon4,AT4G40040.1.exon5	1,25,50,81	24,50,80,136	18558236,18558077,18557898,18557709	18558165,18558001,18557808,18557542
P59169	H33_ARATH	3702	MARTKQTARKSTGGKAPRKQLATKAARKSAPTTGGVKKPHRYRPGTVALREIRKYQKSTELLIRKLPFQRLVREIAQDFKTDLRFQSHAVLALQEAAEAYLVGLFEDTNLCAIHAKRVTIMPKDIQLARRIRGERA	4	18558236	18557542	TRUE	CP002687.1	TAIR10	AT4G40040	AT4G40040.2	AT4G40040.2	AT4G40040.1.exon2,AT4G40040.1.exon3,AT4G40040.1.exon4,AT4G40040.2.exon5	1,25,50,81	24,50,80,136	18558236,18558077,18557898,18557709	18558165,18558001,18557808,18557542
P59169	H33_ARATH	3702	MARTKQTARKSTGGKAPRKQLATKAARKSAPTTGGVKKPHRYRPGTVALREIRKYQKSTELLIRKLPFQRLVREIAQDFKTDLRFQSHAVLALQEAAEAYLVGLFEDTNLCAIHAKRVTIMPKDIQLARRIRGERA	4	18558236	18557542	TRUE	CP002687.1	TAIR10	AT4G40040	AT4G40040.3	AT4G40040.3	AT4G40040.3.exon2,AT4G40040.1.exon3,AT4G40040.1.exon4,AT4G40040.3.exon5	1,25,50,81	24,50,80,136	18558236,18558077,18557898,18557709	18558165,18558001,18557808,18557542
P59169	H33_ARATH	3702	MARTKQTARKSTGGKAPRKQLATKAARKSAPTTGGVKKPHRYRPGTVALREIRKYQKSTELLIRKLPFQRLVREIAQDFKTDLRFQSHAVLALQEAAEAYLVGLFEDTNLCAIHAKRVTIMPKDIQLARRIRGERA	5	3473349	3472594	TRUE	CP002688.1	TAIR10	AT5G10980	AT5G10980.1	AT5G10980.1	AT5G10980.1.exon1,AT5G10980.1.exon2,AT5G10980.1.exon3	1,25,81	24,80,136	3473349,3473019,3472761	3473278,3472852,3472594
P59220	CALM7_ARATH	3702	MADQLTDDQISEFKEAFSLFDKDGDGCITTKELGTVMRSLGQNPTEAELQDMINEVDADGNGTIDFPEFLNLMARKMKDTDSEEELKEAFRVFDKDQNGFISAAELRHVMTNLGEKLTDEEVDEMIREADVDGDGQINYEEFVKVMMAK	3	15666355	15664622	TRUE	CP002686.1	TAIR10	AT3G43810	AT3G43810.1	AT3G43810.1	AT3G43810.1.exon1,AT3G43810.1.exon2	1,26	26,149	15666355,15664992	15666280,15664622
P59226	H31_ARATH	3702	MARTKQTARKSTGGKAPRKQLATKAARKSAPATGGVKKPHRFRPGTVALREIRKYQKSTELLIRKLPFQRLVREIAQDFKTDLRFQSSAVAALQEAAEAYLVGLFEDTNLCAIHAKRVTIMPKDIQLARRIRGERA	1	2972132	2971725	TRUE	CP002684.1	TAIR10	AT1G09200	AT1G09200.1	AT1G09200.1	AT1G09200.1.exon1	1	136	2972132	2971725
P59226	H31_ARATH	3702	MARTKQTARKSTGGKAPRKQLATKAARKSAPATGGVKKPHRFRPGTVALREIRKYQKSTELLIRKLPFQRLVREIAQDFKTDLRFQSSAVAALQEAAEAYLVGLFEDTNLCAIHAKRVTIMPKDIQLARRIRGERA	3	10129869	10129462	TRUE	CP002686.1	TAIR10	AT3G27360	AT3G27360.1	AT3G27360.1	AT3G27360.1.exon1	1	136	10129869	10129462
P59226	H31_ARATH	3702	MARTKQTARKSTGGKAPRKQLATKAARKSAPATGGVKKPHRFRPGTVALREIRKYQKSTELLIRKLPFQRLVREIAQDFKTDLRFQSSAVAALQEAAEAYLVGLFEDTNLCAIHAKRVTIMPKDIQLARRIRGERA	5	3269475	3269068	TRUE	CP002688.1	TAIR10	AT5G10390	AT5G10390.1	AT5G10390.1	AT5G10390.1.exon1	1	136	3269475	3269068
P59226	H31_ARATH	3702	MARTKQTARKSTGGKAPRKQLATKAARKSAPATGGVKKPHRFRPGTVALREIRKYQKSTELLIRKLPFQRLVREIAQDFKTDLRFQSSAVAALQEAAEAYLVGLFEDTNLCAIHAKRVTIMPKDIQLARRIRGERA	5	3270888	3270481	TRUE	CP002688.1	TAIR10	AT5G10400	AT5G10400.1	AT5G10400.1	AT5G10400.1.exon1	1	136	3270888	3270481
P59226	H31_ARATH	3702	MARTKQTARKSTGGKAPRKQLATKAARKSAPATGGVKKPHRFRPGTVALREIRKYQKSTELLIRKLPFQRLVREIAQDFKTDLRFQSSAVAALQEAAEAYLVGLFEDTNLCAIHAKRVTIMPKDIQLARRIRGERA	5	26120509	26120102	TRUE	CP002688.1	TAIR10	AT5G65360	AT5G65360.1	AT5G65360.1	AT5G65360.1.exon1	1	136	26120509	26120102
P59259	H4_ARATH	3702	MSGRGKGGKGLGKGGAKRHRKVLRDNIQGITKPAIRRLARRGGVKRISGLIYEETRGVLKIFLENVIRDAVTYTEHARRKTVTAMDVVYALKRQGRTLYGFGG	1	2369212	2369520	FALSE	CP002684.1	TAIR10	AT1G07660	AT1G07660.1	AT1G07660.1	AT1G07660.1.exon2	1	103	2369212	2369520
P59259	H4_ARATH	3702	MSGRGKGGKGLGKGGAKRHRKVLRDNIQGITKPAIRRLARRGGVKRISGLIYEETRGVLKIFLENVIRDAVTYTEHARRKTVTAMDVVYALKRQGRTLYGFGG	1	2421746	2421438	TRUE	CP002684.1	TAIR10	AT1G07820	AT1G07820.1	AT1G07820.1	AT1G07820.1.exon1	1	103	2421746	2421438
P59259	H4_ARATH	3702	MSGRGKGGKGLGKGGAKRHRKVLRDNIQGITKPAIRRLARRGGVKRISGLIYEETRGVLKIFLENVIRDAVTYTEHARRKTVTAMDVVYALKRQGRTLYGFGG	1	2421746	2421438	TRUE	CP002684.1	TAIR10	AT1G07820	AT1G07820.2	AT1G07820.2	AT1G07820.2.exon2	1	103	2421746	2421438
P59259	H4_ARATH	3702	MSGRGKGGKGLGKGGAKRHRKVLRDNIQGITKPAIRRLARRGGVKRISGLIYEETRGVLKIFLENVIRDAVTYTEHARRKTVTAMDVVYALKRQGRTLYGFGG	2	12329954	12329646	TRUE	CP002685.1	TAIR10	AT2G28740	AT2G28740.1	AT2G28740.1	AT2G28740.1.exon1	1	103	12329954	12329646
P59259	H4_ARATH	3702	MSGRGKGGKGLGKGGAKRHRKVLRDNIQGITKPAIRRLARRGGVKRISGLIYEETRGVLKIFLENVIRDAVTYTEHARRKTVTAMDVVYALKRQGRTLYGFGG	3	16883390	16883698	FALSE	CP002686.1	TAIR10	AT3G45930	AT3G45930.1	AT3G45930.1	AT3G45930.1.exon1	1	103	16883390	16883698
P59259	H4_ARATH	3702	MSGRGKGGKGLGKGGAKRHRKVLRDNIQGITKPAIRRLARRGGVKRISGLIYEETRGVLKIFLENVIRDAVTYTEHARRKTVTAMDVVYALKRQGRTLYGFGG	3	17020354	17020046	TRUE	CP002686.1	TAIR10	AT3G46320	AT3G46320.1	AT3G46320.1	AT3G46320.1.exon1	1	103	17020354	17020046
P59259	H4_ARATH	3702	MSGRGKGGKGLGKGGAKRHRKVLRDNIQGITKPAIRRLARRGGVKRISGLIYEETRGVLKIFLENVIRDAVTYTEHARRKTVTAMDVVYALKRQGRTLYGFGG	3	19912970	19912662	TRUE	CP002686.1	TAIR10	AT3G53730	AT3G53730.1	AT3G53730.1	AT3G53730.1.exon1	1	103	19912970	19912662
P59259	H4_ARATH	3702	MSGRGKGGKGLGKGGAKRHRKVLRDNIQGITKPAIRRLARRGGVKRISGLIYEETRGVLKIFLENVIRDAVTYTEHARRKTVTAMDVVYALKRQGRTLYGFGG	5	24051649	24051957	FALSE	CP002688.1	TAIR10	AT5G59690	AT5G59690.1	AT5G59690.1	AT5G59690.1.exon1	1	103	24051649	24051957
P59259	H4_ARATH	3702	MSGRGKGGKGLGKGGAKRHRKVLRDNIQGITKPAIRRLARRGGVKRISGLIYEETRGVLKIFLENVIRDAVTYTEHARRKTVTAMDVVYALKRQGRTLYGFGG	5	24146032	24145831	TRUE	CP002688.1	TAIR10	AT5G59970	AT5G59970.2	AT5G59970.2	AT5G59970.2.exon2	1	104	24146032	24145831
P59259	H4_ARATH	3702	MSGRGKGGKGLGKGGAKRHRKVLRDNIQGITKPAIRRLARRGGVKRISGLIYEETRGVLKIFLENVIRDAVTYTEHARRKTVTAMDVVYALKRQGRTLYGFGG	5	24146663	24146355	TRUE	CP002688.1	TAIR10	AT5G59970	AT5G59970.1	AT5G59970.1	AT5G59970.1.exon1	1	103	24146663	24146355
P60838	SUMM2_ARATH	3702	MGACLTLSFSCDEVVNQISQGLCINVGYICELSKNVVAMKKDMEVLKKKRDDVKRRVDIEEFTRRRERLSQVQGWLTNVSTVENKFNELLTTNDAELQRLCLFGFCSKNVKMSYLYGKRVVLMLKEIESLSSQGDFDTVTLATPIARIEEMPIQPTIVGQETMLERVWTRLTEDGDEIVGLYGMGGVGKTTLLTRINNKFSEKCSGFGVVIWVVVSKSPDIHRIQGDIGKRLDLGGEEWDNVNENQRALDIYNVLGKQKFVLLLDDIWEKVNLEVLGVPYPSRQNGCKVVFTTRSRDVCGRMRVDDPMEVSCLEPNEAWELFQMKVGENTLKGHPDIPELARKVAGKCCGLPLALNVIGETMACKRMVQEWRNAIDVLSSYAAEFPGMEQILPILKYSYDNLNKEQVKPCFLYCSLFPEDYRMEKERLIDYWICEGFIDENESRERALSQGYEIIGILVRACLLLEEAINKEQVKMHDVVREMALWIASDLGEHKERCIVQVGVGLREVPKVKNWSSVRRMSLMENEIEILSGSPECLELTTLFLQKNDSLLHISDEFFRCIPMLVVLDLSGNSSLRKLPNQISKLVSLRYLDLSWTYIKRLPVGLQELKKLRYLRLDYMKRLKSISGISNISSLRKLQLLQSKMSLDMSLVEELQLLEHLEVLNISIKSSLVVEKLLNAPRLVKCLQILVLRGVQEESSGVLTLPDMDNLNKVIIRKCGMCEIKIERKTLSLSSNRSPKTQFLHNLSTVHISSCDGLKDLTWLLFAPNLTSLEVLDSELVEGIINQEKAMTMSGIIPFQKLESLRLHNLAMLRSIYWQPLSFPCLKTIHITKCPELRKLPLDSEIAIRDEELVIKYQEEEWLERVEWDNEATRLRFLPFFKFFGPEWQVSYVR	1	4177559	4174878	TRUE	CP002684.1	TAIR10	AT1G12280	AT1G12280.1	AT1G12280.1	AT1G12280.1.exon1	1	894	4177559	4174878
P61837	PIP11_ARATH	3702	MEGKEEDVRVGANKFPERQPIGTSAQSDKDYKEPPPAPFFEPGELSSWSFWRAGIAEFIATFLFLYITVLTVMGVKRSPNMCASVGIQGIAWAFGGMIFALVYCTAGISGGHINPAVTFGLFLARKLSLTRALYYIVMQCLGAICGAGVVKGFQPKQYQALGGGANTVAHGYTKGSGLGAEIIGTFVLVYTVFSATDAKRNARDSHVPILAPLPIGFAVFLVHLATIPITGTGINPARSLGAAIIYNKDHSWDDHWVFWVGPFIGAALAALYHVVVIRAIPFKSRS	3	22733657	22735110	FALSE	CP002686.1	TAIR10	AT3G61430	AT3G61430.1	AT3G61430.1	AT3G61430.1.exon1,AT3G61430.1.exon2,AT3G61430.1.exon3,AT3G61430.1.exon4	1,110,209,256	110,208,255,286	22733657,22734249,22734783,22735018	22733984,22734544,22734923,22735110
P61837	PIP11_ARATH	3702	MEGKEEDVRVGANKFPERQPIGTSAQSDKDYKEPPPAPFFEPGELSSWSFWRAGIAEFIATFLFLYITVLTVMGVKRSPNMCASVGIQGIAWAFGGMIFALVYCTAGISGGHINPAVTFGLFLARKLSLTRALYYIVMQCLGAICGAGVVKGFQPKQYQALGGGANTVAHGYTKGSGLGAEIIGTFVLVYTVFSATDAKRNARDSHVPILAPLPIGFAVFLVHLATIPITGTGINPARSLGAAIIYNKDHSWDDHWVFWVGPFIGAALAALYHVVVIRAIPFKSRS	3	22733657	22735110	FALSE	CP002686.1	TAIR10	AT3G61430	AT3G61430.2	AT3G61430.2	AT3G61430.2.exon2,AT3G61430.1.exon2,AT3G61430.1.exon3,AT3G61430.2.exon5	1,110,209,256	110,208,255,286	22733657,22734249,22734783,22735018	22733984,22734544,22734923,22735110
P62598	ARR12_ARATH	3702	MTVEQNLEALDQFPVGMRVLAVDDDQTCLKILESLLRHCQYHVTTTNQAQKALELLRENKNKFDLVISDVDMPDMDGFKLLELVGLEMDLPVIMLSAHSDPKYVMKGVTHGACDYLLKPVRIEELKNIWQHVVRSRFDKNRGSNNNGDKRDGSGNEGVGNSDQNNGKGNRKRKDQYNEDEDEDRDDNDDSCAQKKQRVVWTVELHKKFVAAVNQLGYEKAMPKKILDLMNVEKLTRENVASHLQKFRLYLKRISGVANQQAIMANSELHFMQMNGLDGFHHRPIPVGSGQYHGGAPAMRSFPPNGILGRLNTPSGIGVRSLSSPPAGMFLQNQTDIGKFHHVSSLPLNHSDGGNILQGLPMPLEFDQLQTNNNKSRNMNSNKSIAGTSMAFPSFSTQQNSLISAPNNNVVVLEGHPQATPPGFPGHQINKRLEHWSNAVSSSTHPPPPAHNSNSINHQFDVSPLPHSRPDPLEWNNVSSSYSIPFCDSANTLSSPALDTTNPRAFCRNTDFDSNTNVQPGVFYGPSTDAMALLSSSNPKEGFVVGQQKLQSGGFMVADAGSLDDIVNSTMKQEQSQGDLSGGDLGYGGFSSLRTCI	2	10726961	10724493	TRUE	CP002685.1	TAIR10	AT2G25180	AT2G25180.1	AT2G25180.1	AT2G25180.1.exon1,AT2G25180.1.exon2,AT2G25180.1.exon3,AT2G25180.1.exon4,AT2G25180.1.exon5,AT2G25180.1.exon6	1,43,94,219,245,573	43,94,219,244,572,596	10726961,10726554,10726273,10725809,10725636,10724564	10726835,10726402,10725899,10725733,10724653,10724493
P69834	ISPD_ARATH	3702	MAMLQTNLGFITSPTFLCPKLKVKLNSYLWFSYRSQVQKLDFSKRVNRSYKRDALLLSIKCSSSTGFDNSNVVVKEKSVSVILLAGGQGKRMKMSMPKQYIPLLGQPIALYSFFTFSRMPEVKEIVVVCDPFFRDIFEEYEESIDVDLRFAIPGKERQDSVYSGLQEIDVNSELVCIHDSARPLVNTEDVEKVLKDGSAVGAAVLGVPAKATIKEVNSDSLVVKTLDRKTLWEMQTPQVIKPELLKKGFELVKSEGLEVTDDVSIVEYLKHPVYVSQGSYTNIKVTTPDDLLLAERILSEDS	2	673124	671057	TRUE	CP002685.1	TAIR10	AT2G02500	AT2G02500.1	AT2G02500.1	AT2G02500.1.exon1,AT2G02500.2.exon2,AT2G02500.2.exon3,AT2G02500.2.exon4,AT2G02500.2.exon5,AT2G02500.2.exon6,AT2G02500.2.exon7,AT2G02500.2.exon8,AT2G02500.2.exon9,AT2G02500.2.exon10,AT2G02500.2.exon11,AT2G02500.1.exon12	1,37,70,94,112,139,167,193,216,239,254,285	37,69,93,112,139,166,192,215,238,254,284,302	673124,672923,672669,672503,672244,672069,671870,671699,671547,671402,671270,671110	673016,672826,672598,672448,672165,671987,671793,671631,671479,671356,671180,671057
P69834	ISPD_ARATH	3702	MAMLQTNLGFITSPTFLCPKLKVKLNSYLWFSYRSQVQKLDFSKRVNRSYKRDALLLSIKCSSSTGFDNSNVVVKEKSVSVILLAGGQGKRMKMSMPKQYIPLLGQPIALYSFFTFSRMPEVKEIVVVCDPFFRDIFEEYEESIDVDLRFAIPGKERQDSVYSGLQEIDVNSELVCIHDSARPLVNTEDVEKVLKDGSAVGAAVLGVPAKATIKEVNSDSLVVKTLDRKTLWEMQTPQVIKPELLKKGFELVKSEGLEVTDDVSIVEYLKHPVYVSQGSYTNIKVTTPDDLLLAERILSEDS	2	673124	671057	TRUE	CP002685.1	TAIR10	AT2G02500	AT2G02500.2	AT2G02500.2	AT2G02500.2.exon1,AT2G02500.2.exon2,AT2G02500.2.exon3,AT2G02500.2.exon4,AT2G02500.2.exon5,AT2G02500.2.exon6,AT2G02500.2.exon7,AT2G02500.2.exon8,AT2G02500.2.exon9,AT2G02500.2.exon10,AT2G02500.2.exon11,AT2G02500.2.exon12	1,37,70,94,112,139,167,193,216,239,254,285	37,69,93,112,139,166,192,215,238,254,284,302	673124,672923,672669,672503,672244,672069,671870,671699,671547,671402,671270,671110	673016,672826,672598,672448,672165,671987,671793,671631,671479,671356,671180,671057
P82281	TL29_ARATH	3702	MGGVSFLSTVPSFTNTTNHQHLTTLSSSSHRSAVIRCSKIEPQVSGESLAFHRRDVLKLAGTAVGMELIGNGFINNVGDAKAADLNQRRQRSEFQSKIKILLSTTIKAKPELVPSLLKLALNDAMTYDKATKSGGANGSIRFSSELSRAENEGLSDGLSLIEEVKKEIDSISKGGPISYADIIQLAGQSAVKFTYLASAIRKCGGNEEKGNLLYTAYGSAGQWGLFDRNFGRSDATEADPEGRVPQWGKATVQEMKDKFIAVGLGPRQLAVMSAFLGPDQAATEQLLATDPQVAPWVQKYQRSRETVSQTDYEVDLITAFTKLSCLGQQINFEAYTYPVERINLSKLKL	4	5779338	5777505	TRUE	CP002687.1	TAIR10	AT4G09010	AT4G09010.1	AT4G09010.1	AT4G09010.1.exon1,AT4G09010.1.exon2,AT4G09010.1.exon3,AT4G09010.1.exon4,AT4G09010.1.exon5,AT4G09010.1.exon6,AT4G09010.1.exon7,AT4G09010.1.exon8,AT4G09010.1.exon9,AT4G09010.1.exon10	1,33,67,96,130,143,187,223,269,314	32,66,96,129,143,187,222,268,313,349	5779338,5779163,5778912,5778743,5778573,5778457,5778233,5778048,5777832,5777612	5779243,5779062,5778825,5778643,5778533,5778327,5778127,5777911,5777698,5777505
P82538	PPL1_ARATH	3702	MASLKLSPSSPISISKVGVIPSSKKGLSFLVKAEHHSSSSSSHLQDKCQRRLIVTFGVVAPWISLLSRAPLSFAAESKKGFLAVSDNKDAYAFLYPFGWQEVVIEGQDKVYKDVIEPLESVSVNLVPTSKQTIKEFGPPKQIAETLIKKVLAPPNQKTTLIDASEHDVDGKTYYQFEFTVQARNYTRHALGTITVFNGNFYTLTTGANERRWEKMKDRLHTVVDSFKITV	3	20515275	20514034	TRUE	CP002686.1	TAIR10	AT3G55330	AT3G55330.1	AT3G55330.1	AT3G55330.1.exon1,AT3G55330.1.exon2,AT3G55330.1.exon3,AT3G55330.1.exon4,AT3G55330.1.exon5,AT3G55330.1.exon6,AT3G55330.1.exon7	1,46,73,101,142,166,198	46,73,100,141,165,198,230	20515275,20515017,20514863,20514702,20514508,20514321,20514131	20515140,20514937,20514781,20514580,20514437,20514225,20514034
P82805	TO204_ARATH	3702	MDMQNENERLMVFEHARKVAEATYVKNPLDAENLTRWAGALLELSQFQTEPKQMILEAILKLGEALVIDPKKHDALWLIGNAHLSFGFLSSDQTEASDNFEKASQFFQLAVEEQPESELYRKSLTLASKAPELHTGGTAGPSSNSAKTMKQKKTSEFKYDVFGWVILASYVVAWISFANSQTPVSRQ	5	16404523	16405822	FALSE	CP002688.1	TAIR10	AT5G40930	AT5G40930.1	AT5G40930.1	AT5G40930.2.exon1,AT5G40930.2.exon2,AT5G40930.2.exon3,AT5G40930.2.exon4,AT5G40930.1.exon5,AT5G40930.1.exon6	1,33,57,114,130,148	32,57,113,129,147,187	16404523,16404710,16404964,16405235,16405581,16405703	16404618,16404782,16405133,16405282,16405634,16405822
P82873	TO202_ARATH	3702	MEFSTADFERLIMFEHARKNSEAQYKNDPLDSENLLKWGGALLELSQFQPIPEAKLMLNDAISKLEEALTINPGKHQALWCIANAYTAHAFYVHDPEEAKEHFDKATEYFQRAENEDPGNDTYRKSLDSSLKAPELHMQFMNQGMGQQILGGGGGGGGGGMASSNVSQSSKKKKRNTEFTYDVCGWIILACGIVAWVGMAKSLGPPPPAR	1	9514912	9513472	TRUE	CP002684.1	TAIR10	AT1G27390	AT1G27390.1	AT1G27390.1	AT1G27390.1.exon1,AT1G27390.1.exon2,AT1G27390.2.exon3,AT1G27390.2.exon4,AT1G27390.2.exon5,AT1G27390.1.exon6	1,34,60,117,133,168	33,60,116,132,167,210	9514912,9514524,9514359,9514098,9513876,9513600	9514814,9514446,9514190,9514051,9513772,9513472
P82874	TO203_ARATH	3702	MDTETEFDRILLFEQIRQDAENTYKSNPLDADNLTRWGGVLLELSQFHSISDAKQMIQEAITKFEEALLIDPKKDEAVWCIGNAYTSFAFLTPDETEAKHNFDLATQFFQQAVDEQPDNTHYLKSLEMTAKAPQLHAEAYKQGLGSQPMGRVEAPAPPSSKAVKNKKSSDAKYDAMGWVILAIGVVAWISFAKANVPVSPPR	3	9986560	9985215	TRUE	CP002686.1	TAIR10	AT3G27080	AT3G27080.1	AT3G27080.1	AT3G27080.1.exon1,AT3G27080.1.exon2,AT3G27080.1.exon3,AT3G27080.1.exon4,AT3G27080.1.exon5,AT3G27080.1.exon6	1,33,59,116,132,162	32,59,115,131,161,202	9986560,9986347,9985993,9985725,9985563,9985337	9986465,9986269,9985824,9985678,9985474,9985215
P83484	ATPBN_ARATH	3702	MASRRVLSSLLRSSSGRSAAKLVNRNPRLPSPSPARHAAPCSYLLGRVAEYATSSPASSAAPSSAPAKDEGKKTYDYGGKGAIGRVCQVIGAIVDVRFEDQEGLPPIMTSLEVQDHPTRLVLEVSHHLGQNVVRTIAMDGTEGLVRGRKVLNTGAPITVPVGRATLGRIMNVLGEPIDERGEIKTEHYLPIHRDAPALVDLATGQEILATGIKVVDLLAPYQRGGKIGLFGGAGVGKTVLIMELINNVAKAHGGFSVFAGVGERTREGNDLYREMIESGVIKLGEKQSESKCALVYGQMNEPPGARARVGLTGLTVAEYFRDAEGQDVLLFIDNIFRFTQANSEVSALLGRIPSAVGYQPTLASDLGALQERITTTKKGSITSVQAIYVPADDLTDPAPATTFAHLDATTVLSRQISELGIYPAVDPLDSTSRMLSPHILGEEHYNTARGVQKVLQNYKNLQDIIAILGMDELSEDDKLTVARARKIQRFLSQPFHVAEIFTGAPGKYVDLKENINSFQGLLDGKYDDLSEQSFYMVGGIDEVVAKAEKIAKESAA	5	2825739	2828349	FALSE	CP002688.1	TAIR10	AT5G08690	AT5G08690.1	AT5G08690.1	AT5G08690.1.exon1,AT5G08690.1.exon2,AT5G08690.1.exon3,AT5G08690.1.exon4,AT5G08690.1.exon5,AT5G08690.1.exon6,AT5G08690.1.exon7,AT5G08690.1.exon8,AT5G08690.1.exon9	1,159,184,214,253,288,341,416,520	158,184,213,253,287,340,415,519,556	2825739,2826515,2826677,2826854,2827051,2827256,2827521,2827842,2828239	2826212,2826590,2826765,2826971,2827154,2827414,2827745,2828153,2828349
P84634	DCL4_ARATH	3702	MRDEVDLSLTIPSKLLGKRDREQKNCEEEKNKNKKAKKQQKDPILLHTSAATHKFLPPPLTMPYSEIGDDLRSLDFDHADVSSDLHLTSSSSVSSFSSSSSSLFSAAGTDDPSPKMEKDPRKIARRYQVELCKKATEENVIVYLGTGCGKTHIAVMLIYELGHLVLSPKKSVCIFLAPTVALVEQQAKVIADSVNFKVAIHCGGKRIVKSHSEWEREIAANEVLVMTPQILLHNLQHCFIKMECISLLIFDECHHAQQQSNHPYAEIMKVFYKSESLQRPRIFGMTASPVVGKGSFQSENLSKSINSLENLLNAKVYSVESNVQLDGFVSSPLVKVYYYRSALSDASQSTIRYENMLEDIKQRCLASLKLLIDTHQTQTLLSMKRLLKRSHDNLIYTLLNLGLWGAIQAAKIQLNSDHNVQDEPVGKNPKSKICDTYLSMAAEALSSGVAKDENASDLLSLAALKEPLFSRKLVQLIKILSVFRLEPHMKCIIFVNRIVTARTLSCILNNLELLRSWKSDFLVGLSSGLKSMSRRSMETILKRFQSKELNLLVATKVGEEGLDIQTCCLVIRYDLPETVTSFIQSRGRARMPQSEYAFLVDSGNEKEMDLIENFKVNEDRMNLEITYRSSEETCPRLDEELYKVHETGACISGGSSISLLYKYCSRLPHDEFFQPKPEFQFKPVDEFGGTICRITLPANAPISEIESSLLPSTEAAKKDACLKAVHELHNLGVLNDFLLPDSKDEIEDELSDDEFDFDNIKGEGCSRGDLYEMRVPVLFKQKWDPSTSCVNLHSYYIMFVPHPADRIYKKFGFFMKSPLPVEAETMDIDLHLAHQRSVSVKIFPSGVTEFDNDEIRLAELFQEIALKVLFERGELIPDFVPLELQDSSRTSKSTFYLLLPLCLHDGESVISVDWVTIRNCLSSPIFKTPSVLVEDIFPPSGSHLKLANGCWNIDDVKNSLVFTTYSKQFYFVADICHGRNGFSPVKESSTKSHVESIYKLYGVELKHPAQPLLRVKPLCHVRNLLHNRMQTNLEPQELDEYFIEIPPELSHLKIKGLSKDIGSSLSLLPSIMHRMENLLVAIELKHVLSASIPEIAEVSGHRVLEALTTEKCHERLSLERLEVLGDAFLKFAVSRHLFLHHDSLDEGELTRRRSNVVNNSNLCRLAIKKNLQVYIRDQALDPTQFFAFGHPCRVTCDEVASKEVHSLNRDLGILESNTGEIRCSKGHHWLYKKTIADVVEALVGAFLVDSGFKGAVKFLKWIGVNVDFESLQVQDACIASRRYLPLTTRNNLETLENQLDYKFLHKGLLVQAFIHPSYNRHGGGCYQRLEFLGDAVLDYLMTSYFFTVFPKLKPGQLTDLRSLSVNNEALANVAVSFSLKRFLFCESIYLHEVIEDYTNFLASSPLASGQSEGPRCPKVLGDLVESCLGALFLDCGFNLNHVWTMMLSFLDPVKNLSNLQISPIKELIELCQSYKWDREISATKKDGAFTVELKVTKNGCCLTVSATGRNKREGTKKAAQLMITNLKAHENITTSHPLEDVLKNGIRNEAKLIGYNEDPIDVVDLVGLDVENLNILETFGGNSERSSSYVIRRGLPQAPSKTEDRLPQKAIIKAGGPSSKTAKSLLHETCVANCWKPPHFECCEEEGPGHLKSFVYKVILEVEDAPNMTLECYGEARATKKGAAEHAAQAAIWCLKHSGFLC	5	6869068	6859574	TRUE	CP002688.1	TAIR10	AT5G20320	AT5G20320.1	AT5G20320.1	AT5G20320.1.exon1,AT5G20320.2.exon2,AT5G20320.2.exon3,AT5G20320.1.exon4,AT5G20320.2.exon5,AT5G20320.2.exon6,AT5G20320.2.exon7,AT5G20320.2.exon8,AT5G20320.2.exon9,AT5G20320.2.exon10,AT5G20320.2.exon11,AT5G20320.2.exon12,AT5G20320.2.exon13,AT5G20320.2.exon14,AT5G20320.2.exon15,AT5G20320.2.exon16,AT5G20320.2.exon17,AT5G20320.2.exon18,AT5G20320.2.exon19,AT5G20320.2.exon20,AT5G20320.2.exon21,AT5G20320.2.exon22,AT5G20320.2.exon23,AT5G20320.2.exon24,AT5G20320.1.exon25	1,126,186,223,270,294,316,364,409,452,484,549,602,671,762,855,1000,1034,1103,1173,1328,1419,1528,1615,1653	126,185,222,269,294,315,363,408,452,484,548,602,671,762,854,1000,1034,1102,1172,1327,1418,1527,1615,1653,1702	6869068,6868464,6868200,6867935,6867704,6867426,6867000,6866776,6866156,6865794,6865117,6864756,6864517,6864195,6863838,6863491,6862859,6862608,6862310,6861855,6861304,6860760,6860297,6859952,6859721	6868692,6868287,6868090,6867795,6867632,6867362,6866857,6866642,6866027,6865698,6864925,6864596,6864311,6863924,6863561,6863055,6862759,6862403,6862101,6861391,6861032,6860434,6860036,6859838,6859574
P92937	CIPKF_ARATH	3702	MEKKGSVLMLRYEVGKFLGQGTFAKVYHARHLKTGDSVAIKVIDKERILKVGMTEQIKREISAMRLLRHPNIVELHEVMATKSKIYFVMEHVKGGELFNKVSTGKLREDVARKYFQQLVRAVDFCHSRGVCHRDLKPENLLLDEHGNLKISDFGLSALSDSRRQDGLLHTTCGTPAYVAPEVISRNGYDGFKADVWSCGVILFVLLAGYLPFRDSNLMELYKKIGKAEVKFPNWLAPGAKRLLKRILDPNPNTRVSTEKIMKSSWFRKGLQEEVKESVEEETEVDAEAEGNASAEKEKKRCINLNAFEIISLSTGFDLSGLFEKGEEKEEMRFTSNREASEITEKLVEIGKDLKMKVRKKEHEWRVKMSAEATVVEAEVFEIAPSYHMVVLKKSGGDTAEYKRVMKESIRPALIDFVLAWH	5	310460	311722	FALSE	CP002688.1	TAIR10	AT5G01810	AT5G01810.1	AT5G01810.1	AT5G01810.2.exon3	1	421	310460	311722
P92937	CIPKF_ARATH	3702	MEKKGSVLMLRYEVGKFLGQGTFAKVYHARHLKTGDSVAIKVIDKERILKVGMTEQIKREISAMRLLRHPNIVELHEVMATKSKIYFVMEHVKGGELFNKVSTGKLREDVARKYFQQLVRAVDFCHSRGVCHRDLKPENLLLDEHGNLKISDFGLSALSDSRRQDGLLHTTCGTPAYVAPEVISRNGYDGFKADVWSCGVILFVLLAGYLPFRDSNLMELYKKIGKAEVKFPNWLAPGAKRLLKRILDPNPNTRVSTEKIMKSSWFRKGLQEEVKESVEEETEVDAEAEGNASAEKEKKRCINLNAFEIISLSTGFDLSGLFEKGEEKEEMRFTSNREASEITEKLVEIGKDLKMKVRKKEHEWRVKMSAEATVVEAEVFEIAPSYHMVVLKKSGGDTAEYKRVMKESIRPALIDFVLAWH	5	310460	311722	FALSE	CP002688.1	TAIR10	AT5G01810	AT5G01810.2	AT5G01810.2	AT5G01810.2.exon3	1	421	310460	311722
P92939	ECA1_ARATH	3702	MGKGSEDLVKKESLNSTPVNSDTFPAWAKDVAECEEHFVVSREKGLSSDEVLKRHQIYGLNELEKPEGTSIFKLILEQFNDTLVRILLAAAVISFVLAFFDGDEGGEMGITAFVEPLVIFLILIVNAIVGIWQETNAEKALEALKEIQSQQATVMRDGTKVSSLPAKELVPGDIVELRVGDKVPADMRVVALISSTLRVEQGSLTGESEAVSKTTKHVDENADIQGKKCMVFAGTTVVNGNCICLVTDTGMNTEIGRVHSQIQEAAQHEEDTPLKKKLNEFGEVLTMIIGLICALVWLINVKYFLSWEYVDGWPRNFKFSFEKCTYYFEIAVALAVAAIPEGLPAVITTCLALGTRKMAQKNALVRKLPSVETLGCTTVICSDKTGTLTTNQMAVSKLVAMGSRIGTLRSFNVEGTSFDPRDGKIEDWPMGRMDANLQMIAKIAAICNDANVEQSDQQFVSRGMPTEAALKVLVEKMGFPEGLNEASSDGDVLRCCRLWSELEQRIATLEFDRDRKSMGVMVDSSSGNKLLLVKGAVENVLERSTHIQLLDGSKRELDQYSRDLILQSLRDMSLSALRCLGFAYSDVPSDFATYDGSEDHPAHQQLLNPSNYSSIESNLIFVGFVGLRDPPRKEVRQAIADCRTAGIRVMVITGDNKSTAEAICREIGVFEADEDISSRSLTGIEFMDVQDQKNHLRQTGGLLFSRAEPKHKQEIVRLLKEDGEVVAMTGDGVNDAPALKLADIGVAMGISGTEVAKEASDMVLADDNFSTIVAAVGEGRSIYNNMKAFIRYMISSNIGEVASIFLTAALGIPEGMIPVQLLWVNLVTDGPPATALGFNPPDKDIMKKPPRRSDDSLITAWILFRYMVIGLYVGVATVGVFIIWYTHSSFMGIDLSQDGHSLVSYSQLAHWGQCSSWEGFKVSPFTAGSQTFSFDSNPCDYFQQGKIKASTLSLSVLVAIEMFNSLNALSEDGSLVTMPPWVNPWLLLAMAVSFGLHFVILYVPFLAQVFGIVPLSLNEWLLVLAVSLPVILIDEVLKFVGRCTSGYRYSPRTLSTKQKEE	1	2416681	2420569	FALSE	CP002684.1	TAIR10	AT1G07810	AT1G07810.1	AT1G07810.1	AT1G07810.1.exon2,AT1G07810.1.exon3,AT1G07810.1.exon4,AT1G07810.1.exon5,AT1G07810.1.exon6,AT1G07810.1.exon7,AT1G07810.1.exon8,AT1G07810.1.exon9	1,472,494,535,629,755,791,868	471,494,534,628,754,791,867,1061	2416681,2418215,2418374,2418647,2419010,2419467,2419677,2419988	2418093,2418281,2418495,2418928,2419387,2419576,2419905,2420569
P92941	CLCA_ARATH	3702	MDEDGNLQISNSNYNGEEEGEDPENNTLNQPLLKRHRTLSSTPLALVGAKVSHIESLDYEINENDLFKHDWRSRSKAQVFQYIFLKWTLACLVGLFTGLIATLINLAVENIAGYKLLAVGYYIAQDRFWTGLMVFTGANLGLTLVATVLVVYFAPTAAGPGIPEIKAYLNGIDTPNMFGFTTMMVKIVGSIGAVAAGLDLGKEGPLVHIGSCIASLLGQGGPDNHRIKWRWLRYFNNDRDRRDLITCGSASGVCAAFRSPVGGVLFALEEVATWWRSALLWRTFFSTAVVVVVLRAFIEICNSGKCGLFGSGGLIMFDVSHVEVRYHAADIIPVTLIGVFGGILGSLYNHLLHKVLRLYNLINQKGKIHKVLLSLGVSLFTSVCLFGLPFLAECKPCDPSIDEICPTNGRSGNFKQFNCPNGYYNDLSTLLLTTNDDAVRNIFSSNTPNEFGMVSLWIFFGLYCILGLITFGIATPSGLFLPIILMGSAYGRMLGTAMGSYTNIDQGLYAVLGAASLMAGSMRMTVSLCVIFLELTNNLLLLPITMFVLLIAKTVGDSFNLSIYEIILHLKGLPFLEANPEPWMRNLTVGELNDAKPPVVTLNGVEKVANIVDVLRNTTHNAFPVLDGADQNTGTELHGLILRAHLVKVLKKRWFLNEKRRTEEWEVREKFTPVELAEREDNFDDVAITSSEMQLYVDLHPLTNTTPYTVVQSMSVAKALVLFRSVGLRHLLVVPKIQASGMSPVIGILTRQDLRAYNILQAFPHLDKHKSGKAR	5	16384999	16381648	TRUE	CP002688.1	TAIR10	AT5G40890	AT5G40890.1	AT5G40890.1	AT5G40890.1.exon1,AT5G40890.1.exon2,AT5G40890.1.exon3,AT5G40890.1.exon4,AT5G40890.1.exon5,AT5G40890.1.exon6	1,60,127,187,364,742	60,127,186,364,741,775	16384999,16384130,16383837,16383561,16382954,16381749	16384821,16383930,16383660,16383029,16381823,16381648
P92947	MDAR_ARATH	3702	MSAVRRVMALASTTLPTKSGLSLWCPSSPSLARRFPARFSPIGSRIASRSLVTASFANENREFVIVGGGNAAGYAARTFVENGMADGRLCIVTKEAYAPYERPALTKAYLFPPEKKPARLPGFHTCVGGGGERQTPDWYKEKGIEVIYEDPVAGADFEKQTLTTDAGKQLKYGSLIIATGCTASRFPDKIGGHLPGVHYIREVADADSLIASLGKAKKIVIVGGGYIGMEVAAAAVAWNLDTTIVFPEDQLLQRLFTPSLAQKYEELYRQNGVKFVKGASINNLEAGSDGRVSAVKLADGSTIEADTVVIGIGAKPAIGPFETLAMNKSIGGIQVDGLFRTSTPGIFAIGDVAAFPLKIYDRMTRVEHVDHARRSAQHCVKSLLTAHTDTYDYLPYFYSRVFEYEGSPRKVWWQFFGDNVGETVEVGNFDPKIATFWIESGRLKGVLVESGSPEEFQLLPKLARSQPLVDKAKLASASSVEEALEIAQAALQS	1	23730095	23733531	FALSE	CP002684.1	TAIR10	AT1G63940	AT1G63940.2	AT1G63940.2	AT1G63940.2.exon1,AT1G63940.2.exon2,AT1G63940.3.exon2,AT1G63940.3.exon3,AT1G63940.3.exon4,AT1G63940.3.exon5,AT1G63940.3.exon6,AT1G63940.3.exon7,AT1G63940.3.exon8,AT1G63940.3.exon9,AT1G63940.3.exon10,AT1G63940.3.exon11,AT1G63940.3.exon12,AT1G63940.4.exon13,AT1G63940.1.exon14,AT1G63940.4.exon15,AT1G63940.2.exon17	1,4,62,96,122,146,185,214,244,278,308,335,359,390,420,441,455	4,62,95,121,145,185,213,243,277,307,334,358,390,420,441,454,493	23730095,23730195,23730447,23730639,23730916,23731138,23731371,23731577,23731827,23732041,23732262,23732473,23732628,23732815,23732991,23733153,23733415	23730104,23730369,23730546,23730716,23730987,23731256,23731455,23731666,23731928,23732130,23732342,23732544,23732722,23732903,23733053,23733193,23733531
P92948	CDC5L_ARATH	3702	MRIMIKGGVWKNTEDEILKAAVMKYGKNQWARISSLLVRKSAKQCKARWYEWLDPSIKKTEWTREEDEKLLHLAKLLPTQWRTIAPIVGRTPSQCLERYEKLLDAACTKDENYDAADDPRKLRPGEIDPNPEAKPARPDPVDMDEDEKEMLSEARARLANTRGKKAKRKAREKQLEEARRLASLQKRRELKAAGIDGRHRKRKRKGIDYNAEIPFEKRAPAGFYDTADEDRPADQVKFPTTIEELEGKRRADVEAHLRKQDVARNKIAQRQDAPAAILQANKLNDPEVVRKRSKLMLPPPQISDHELEEIAKMGYASDLLAENEELTEGSAATRALLANYSQTPRQGMTPMRTPQRTPAGKGDAIMMEAENLARLRDSQTPLLGGENPELHPSDFTGVTPRKKEIQTPNPMLTPSMTPGGAGLTPRIGLTPSRDGSSFSMTPKGTPFRDELHINEDMDMHESAKLERQRREEARRSLRSGLTGLPQPKNEYQIVAQPPPEESEEPEEKIEEDMSDRIAREKAEEEARQQALLKKRSKVLQRDLPRPPAASLAVIRNSLLSADGDKSSVVPPTPIEVADKMVREELLQLLEHDNAKYPLDDKAEKKKGAKNRTNRSASQVLAIDDFDENELQEADKMIKEEGKFLCVSMGHENKTLDDFVEAHNTCVNDLMYFPTRSAYELSSVAGNADKVAAFQEEMENVRKKMEEDEKKAEHMKAKYKTYTKGHERRAETVWTQIEATLKQAEIGGTEVECFKALKRQEEMAASFRKKNLQEEVIKQKETESKLQTRYGNMLAMVEKAEEIMVGFRAQALKKQEDVEDSHKLKEAKLATGEEEDIAIAMEASA	1	3162002	3165119	FALSE	CP002684.1	TAIR10	AT1G09770	AT1G09770.1	AT1G09770.1	AT1G09770.1.exon1,AT1G09770.1.exon2,AT1G09770.1.exon3,AT1G09770.1.exon4	1,60,633,727	59,632,726,844	3162002,3162444,3164395,3164766	3162178,3164162,3164676,3165119
P92949	FRO2_ARATH	3702	MEIEKSNNGGSNPSAGEEFKDMIKGVTKFLMMVIFLGTIMLWIMMPTLTYRTKWLPHLRIKFGTSTYFGATGTTLFMYMFPMMVVACLGCVYLHFKNRKSPHHIDRETKGGVWSKLRKPMLVKGPLGIVSVTEITFLAMFVALLLWCFITYLRNSFATITPKSAAAHDESLWQAKLESAALRLGLIGNICLAFLFLPVARGSSLLPAMGLTSESSIKYHIWLGHMVMALFTVHGLCYIIYWASMHEISQMIMWDTKGVSNLAGEIALAAGLVMWATTYPKIRRRFFEVFFYTHYLYIVFMLFFVLHVGISFSFIALPGFYIFLVDRFLRFLQSRENVRLLAARILPSDTMELTFSKNSKLVYSPTSIMFVNIPSISKLQWHPFTITSSSKLEPEKLSIVIKKEGKWSTKLHQRLSSSDQIDRLAVSVEGPYGPASADFLRHEALVMVCGGSGITPFISVIRDLIATSQKETCKIPKITLICAFKKSSEISMLDLVLPLSGLETELSSDINIKIEAFITRDNDAGDEAKAGKIKTLWFKPSLSDQSISSILGPNSWLWLGAILASSFLIFMIIIGIITRYYIYPIDHNTNKIYSLTSKTIIYILVISVSIMATCSAAMLWNKKKYGKVESKQVQNVDRPSPTSSPTSSWGYNSLREIESTPQESLVQRTNLHFGERPNLKKLLLDVEGSSVGVLVCGPKKMRQKVAEICSSGLAENLHFESISFSW	1	209395	212807	FALSE	CP002684.1	TAIR10	AT1G01580	AT1G01580.1	AT1G01580.1	AT1G01580.1.exon1,AT1G01580.2.exon2,AT1G01580.2.exon3,AT1G01580.2.exon4,AT1G01580.2.exon5,AT1G01580.2.exon6,AT1G01580.2.exon7,AT1G01580.1.exon8	1,72,106,171,250,359,440,680	72,106,171,249,359,440,680,725	209395,209764,209950,210385,211052,211474,211855,212671	209608,209866,210144,210619,211379,211717,212573,212807
P92958	KIN11_ARATH	3702	MDHSSNRFGNNGVESILPNYKLGKTLGIGSFGKVKIAEHVVTGHKVAIKILNRRKIKNMEMEEKVRREIKILRLFMHPHIIRQYEVIETTSDIYVVMEYVKSGELFDYIVEKGRLQEDEARNFFQQIISGVEYCHRNMVVHRDLKPENLLLDSRCNIKIADFGLSNVMRDGHFLKTSCGSPNYAAPEVISGKLYAGPEVDVWSCGVILYALLCGTLPFDDENIPNLFKKIKGGIYTLPSHLSSEARDLIPRMLIVDPVKRITIPEIRQHRWFQTHLPRYLAVSPPDTVEQAKKINEEIVQEVVNMGFDRNQVLESLRNRTQNDATVTYYLLLDNRFRVPSGYLESEFQETTDSGSNPMRTPEAGASPVGHWIPAHVDHYGLGARSQVPVDRKWALGLQSHAHPREIMNEVLKALQELNVCWKKIGHYNMKCRWVPGLADGQNTMVNNQLHFRDESSIIEDDCAMTSPTVIKFELQLYKAREEKYLLDIQRVNGPQFLFLDLCAAFLTELRVI	3	11131510	11128896	TRUE	CP002686.1	TAIR10	AT3G29160	AT3G29160.1	AT3G29160.1	AT3G29160.2.exon2,AT3G29160.2.exon3,AT3G29160.2.exon4,AT3G29160.2.exon5,AT3G29160.2.exon6,AT3G29160.2.exon7,AT3G29160.2.exon8,AT3G29160.2.exon9,AT3G29160.2.exon10,AT3G29160.2.exon11	1,65,127,188,232,294,324,352,399,476	65,126,187,231,293,323,351,398,475,512	11131510,11131188,11130909,11130631,11130402,11130141,11129966,11129799,11129522,11129006	11131318,11131004,11130727,11130500,11130217,11130052,11129883,11129659,11129292,11128896
P92958	KIN11_ARATH	3702	MDHSSNRFGNNGVESILPNYKLGKTLGIGSFGKVKIAEHVVTGHKVAIKILNRRKIKNMEMEEKVRREIKILRLFMHPHIIRQYEVIETTSDIYVVMEYVKSGELFDYIVEKGRLQEDEARNFFQQIISGVEYCHRNMVVHRDLKPENLLLDSRCNIKIADFGLSNVMRDGHFLKTSCGSPNYAAPEVISGKLYAGPEVDVWSCGVILYALLCGTLPFDDENIPNLFKKIKGGIYTLPSHLSSEARDLIPRMLIVDPVKRITIPEIRQHRWFQTHLPRYLAVSPPDTVEQAKKINEEIVQEVVNMGFDRNQVLESLRNRTQNDATVTYYLLLDNRFRVPSGYLESEFQETTDSGSNPMRTPEAGASPVGHWIPAHVDHYGLGARSQVPVDRKWALGLQSHAHPREIMNEVLKALQELNVCWKKIGHYNMKCRWVPGLADGQNTMVNNQLHFRDESSIIEDDCAMTSPTVIKFELQLYKAREEKYLLDIQRVNGPQFLFLDLCAAFLTELRVI	3	11131510	11128896	TRUE	CP002686.1	TAIR10	AT3G29160	AT3G29160.2	AT3G29160.2	AT3G29160.2.exon2,AT3G29160.2.exon3,AT3G29160.2.exon4,AT3G29160.2.exon5,AT3G29160.2.exon6,AT3G29160.2.exon7,AT3G29160.2.exon8,AT3G29160.2.exon9,AT3G29160.2.exon10,AT3G29160.2.exon11	1,65,127,188,232,294,324,352,399,476	65,126,187,231,293,323,351,398,475,512	11131510,11131188,11130909,11130631,11130402,11130141,11129966,11129799,11129522,11129006	11131318,11131004,11130727,11130500,11130217,11130052,11129883,11129659,11129292,11128896
P92959	RK24_ARATH	3702	MATMSALQSSFTSLSLSPSSSFLGQRLISPISLSVTSPVKPAENPCLVLAKLKRWERKECKPNSLPILHKMHVKFGDTVKVISGRDKGKIGEVTKIFTHNSTIVIKDVNLKTKHMKSREEGEPGQIVKIEAPIHSSNVMLYSKEKDVVSRVGHKVLEDGQKVRYLIKTGELIDTIEKWKLLKEAKDKETTQVAVTSAS	5	22183046	22184400	FALSE	CP002688.1	TAIR10	AT5G54600	AT5G54600.1	AT5G54600.1	AT5G54600.1.exon1,AT5G54600.1.exon2,AT5G54600.1.exon3,AT5G54600.1.exon4	1,39,52,129	38,51,128,198	22183046,22183660,22183872,22184191	22183159,22183698,22184102,22184400
P92960	KAT3_ARATH	3702	MSTTTTEARSPLPLLLRRGRSSTALSASTAEARSPLSILQFRRRSSKDVRNITSVSSSLLPAFGTFIEDDNPSSKPFIVLHFDRRYRLWELFLVILVGYSAWASLFELAFEKAAEGALLTIDLVVDFFFAVDIILTFFVSYLDNTTYLNVTDHKLIAKRYLKSVAFVMDVASTLPIQFIYKTITGDVGRGQAFGFLNLLRLWRLRRVAELFKRLEKDAHFNYFVIRVIKLLCVTIFWIHLAGCILYWIAYHYPRPTDTWIGSQVEDFKERSVWLGYTYSMYWSIVTLTTVGYGDLHAVNSREKTFNMFYMLFNIGLTSYIIGIMTNLVVHGALRTFAMRSAINDILRYTSKNRLPDTMREQMLAHMQLKFKTAELRQEEVLQDLPKAIRSSINQHLFRSIIEEAYLFKGFPEGLLVQLVSQIQAEYFPPKMEIILQNEIPTDFYVIVSGGVDIIASKGVSEQVLAKLGPGSMAGEIGVVFNIPQPFTVRTRRLSQVIRIGHHKFKEMVQSDNDVDAKMIIANFMTYLKGLNDELKKEIPFLRDLLDDADAQVQETVQSEETPQSNDEEIVTVSRHENGQIEERRREGVPKRVIIHGQAPPNQDNKNNGDSNGRLIILPDSIQLLFDLAEKKLGKRGSTIAMADGAHVEQIDALRENDHLYIF	4	15754797	15751485	TRUE	CP002687.1	TAIR10	AT4G32650	AT4G32650.1	AT4G32650.1	AT4G32650.1.exon1,AT4G32650.3.exon2,AT4G32650.3.exon3,AT4G32650.3.exon4,AT4G32650.3.exon5,AT4G32650.3.exon6,AT4G32650.3.exon7,AT4G32650.3.exon8,AT4G32650.3.exon9,AT4G32650.3.exon10,AT4G32650.3.exon11,AT4G32650.1.exon12,AT4G32650.1.exon13	1,87,159,213,233,339,419,452,463,526,554,580,629	87,159,213,232,338,418,451,462,525,553,580,629,662	15754797,15754311,15754002,15753732,15753572,15753162,15752837,15752594,15752464,15752187,15752012,15751836,15751585	15754538,15754096,15753841,15753675,15753255,15752923,15752739,15752562,15752276,15752104,15751934,15751690,15751485
P92964	SRS31_ARATH	3702	MRPVFVGNFEYETRQSDLERLFDKYGRVDRVDMKSGYAFVYFEDERDAEDAIRKLDNFPFGYEKRRLSVEWAKGERGRPRGDAKAPSNLKPTKTLFVINFDPIRTKEHDIEKHFEPYGKVTNVRIRRNFSFVQFETQEDATKALEATQRSKILDRVVSVEYALKDDDERDDRNGGRSPRRSLSPVYRRRPSPDYGRRPSPGQGRRPSPDYGRARSPEYDRYKGPAAYERRRSPDYGRRSSDYGRQRSPGYDRYRSRSPVPRGRP	3	22902159	22900314	TRUE	CP002686.1	TAIR10	AT3G61860	AT3G61860.1	AT3G61860.1	AT3G61860.1.exon2,AT3G61860.1.exon3,AT3G61860.1.exon4,AT3G61860.1.exon5,AT3G61860.1.exon6	1,36,74,150,255	36,73,150,255,264	22902159,22901255,22901058,22900741,22900341	22902054,22901143,22900829,22900427,22900314
P92965	RS40_ARATH	3702	MKPVFCGNFEYDAREGDLERLFRKYGKVERVDMKAGFAFVYMEDERDAEDAIRALDRFEFGRKGRRLRVEWTKSERGGDKRSGGGSRRSSSSMRPSKTLFVINFDADNTRTRDLEKHFEPYGKIVNVRIRRNFAFIQYEAQEDATRALDASNNSKLMDKVISVEYAVKDDDARGNGHSPERRRDRSPERRRRSPSPYKRERGSPDYGRGASPVAAYRKERTSPDYGRRRSPSPYKKSRRGSPEYGRDRRGNDSPRRRERVASPTKYSRSPNNKRERMSPNHSPFKKESPRNGVGEVESPIERRERSRSSPENGQVESPGSIGRRDSDGGYDGAESPMQKSRSPRSPPADE	4	13025168	13027240	FALSE	CP002687.1	TAIR10	AT4G25500	AT4G25500.1	AT4G25500.1	AT4G25500.4.exon3,AT4G25500.4.exon4,AT4G25500.8.exon2,AT4G25500.8.exon3,AT4G25500.3.exon7	1,36,74,154,340	36,73,154,340,350	13025168,13026056,13026257,13026572,13027210	13025273,13026168,13026498,13027129,13027240
P92965	RS40_ARATH	3702	MKPVFCGNFEYDAREGDLERLFRKYGKVERVDMKAGFAFVYMEDERDAEDAIRALDRFEFGRKGRRLRVEWTKSERGGDKRSGGGSRRSSSSMRPSKTLFVINFDADNTRTRDLEKHFEPYGKIVNVRIRRNFAFIQYEAQEDATRALDASNNSKLMDKVISVEYAVKDDDARGNGHSPERRRDRSPERRRRSPSPYKRERGSPDYGRGASPVAAYRKERTSPDYGRRRSPSPYKKSRRGSPEYGRDRRGNDSPRRRERVASPTKYSRSPNNKRERMSPNHSPFKKESPRNGVGEVESPIERRERSRSSPENGQVESPGSIGRRDSDGGYDGAESPMQKSRSPRSPPADE	4	13025168	13027240	FALSE	CP002687.1	TAIR10	AT4G25500	AT4G25500.4	AT4G25500.4	AT4G25500.4.exon3,AT4G25500.4.exon4,AT4G25500.8.exon2,AT4G25500.8.exon3,AT4G25500.4.exon7	1,36,74,154,340	36,73,154,340,350	13025168,13026056,13026257,13026572,13027210	13025273,13026168,13026498,13027129,13027240
P92966	SRS41_ARATH	3702	MKPVFCGNFEYDARESDLERLFRKYGKVERVDMKAGFAFVYMEDERDAEDAIRALDRFEYGRTGRRLRVEWTKNDRGGAGRSGGSRRSSSGLRPSKTLFVINFDAQNTRTRDLERHFEPYGKIVNVRIRRNFAFIQYEAQEDATRALDATNSSKLMDKVISVEYAVKDDDSRGNGYSPERRRDRSPDRRRRSPSPYRRERGSPDYGRGASPVAHKRERTSPDYGRGRRSPSPYKRARLSPDYKRDDRRRERVASPENGAVRNRSPRKGRGESRSPPPYEKRRESRSPPPYEKRRESRSPPPYEKRRERSRSRSKSSPENGQVESPGQIMEVEAGRGYDGADSPIRESPSRSPPAEE	5	21131081	21133315	FALSE	CP002688.1	TAIR10	AT5G52040	AT5G52040.1	AT5G52040.1	AT5G52040.1.exon2,AT5G52040.1.exon3,AT5G52040.1.exon4,AT5G52040.1.exon5,AT5G52040.1.exon6	1,36,74,153,347	36,73,153,347,356	21131081,21132087,21132280,21132610,21133288	21131186,21132199,21132518,21133191,21133315
P92973	CCA1_ARATH	3702	METNSSGEDLVIKTRKPYTITKQRERWTEEEHNRFIEALRLYGRAWQKIEEHVATKTAVQIRSHAQKFFSKVEKEAEAKGVAMGQALDIAIPPPRPKRKPNNPYPRKTGSGTILMSKTGVNDGKESLGSEKVSHPEMANEDRQQSKPEEKTLQEDNCSDCFTHQYLSAASSMNKSCIETSNASTFREFLPSREEGSQNNRVRKESNSDLNAKSLENGNEQGPQTYPMHIPVLVPLGSSITSSLSHPPSEPDSHPHTVAGDYQSFPNHIMSTLLQTPALYTAATFASSFWPPDSSGGSPVPGNSPPNLAAMAAATVAAASAWWAANGLLPLCAPLSSGGFTSHPPSTFGPSCDVEYTKASTLQHGSVQSREQEHSEASKARSSLDSEDVENKSKPVCHEQPSATPESDAKGSDGAGDRKQVDRSSCGSNTPSSSDDVEADASERQEDGTNGEVKETNEDTNKPQTSESNARRSRISSNITDPWKSVSDEGRIAFQALFSREVLPQSFTYREEHREEEQQQQEQRYPMALDLNFTAQLTPVDDQEEKRNTGFLGIGLDASKLMSRGRTGFKPYKRCSMEAKESRILNNNPIIHVEQKDPKRMRLETQAST	2	19246005	19248714	FALSE	CP002685.1	TAIR10	AT2G46830	AT2G46830.1	AT2G46830.1	AT2G46830.1.exon2,AT2G46830.1.exon3,AT2G46830.1.exon4,AT2G46830.1.exon5,AT2G46830.1.exon6,AT2G46830.1.exon7,AT2G46830.1.exon8	1,14,51,72,137,195,489	13,51,71,136,194,488,608	19246005,19246123,19246323,19246863,19247145,19247402,19248355	19246043,19246234,19246384,19247057,19247318,19248283,19248714
P92978	RAC11_ARATH	3702	MSASRFVKCVTVGDGAVGKTCLLISYTSNTFPTDYVPTVFDNFSANVVVNGSTVNLGLWDTAGQEDYNRLRPLSYRGADVFILAFSLISKASYENVSKKWIPELKHYAPGVPIVLVGTKLDLRDDKQFFIDHPGAVPITTAQGEELRKQIGAPTYIECSSKTQENVKAVFDAAIRVVLQPPKQKKKKSKAQKACSIL	3	19043197	19044212	FALSE	CP002686.1	TAIR10	AT3G51300	AT3G51300.1	AT3G51300.1	AT3G51300.1.exon1,AT3G51300.1.exon2,AT3G51300.1.exon3,AT3G51300.1.exon4,AT3G51300.1.exon5,AT3G51300.1.exon6	1,34,63,100,121,165	33,63,99,121,164,197	19043197,19043386,19043565,19043758,19043902,19044114	19043295,19043473,19043674,19043821,19044032,19044212
P92979	APR1_ARATH	3702	MAMSVNVSSSSSSGIINSRFGVSLEPKVSQIGSLRLLDRVHVAPVSLNLSGKRSSSVKPLNAEPKTKDSMIPLAATMVAEIAEEVEVVEIEDFEELAKKLENASPLEIMDKALEKYGNDIAIAFSGAEDVALIEYAHLTGRPFRVFSLDTGRLNPETYRFFDAVEKHYGIRIEYMFPDSVEVQGLVRSKGLFSFYEDGHQECCRVRKVRPLRRALKGLKAWITGQRKDQSPGTRSEIPVVQVDPVFEGLDGGVGSLVKWNPVANVEGNDVWNFLRTMDVPVNTLHAAGYISIGCEPCTKAVLPGQHEREGRWWWEDAKAKECGLHKGNVKENSDDAKVNGESKSAVADIFKSENLVTLSRQGIENLMKLENRKEPWIVVLYAPWCPFCQAMEASYDELADKLAGSGIKVAKFRADGDQKEFAKQELQLGSFPTILVFPKNSSRPIKYPSEKRDVESLTSFLNLVR	4	2325069	2326715	FALSE	CP002687.1	TAIR10	AT4G04610	AT4G04610.1	AT4G04610.1	AT4G04610.1.exon1,AT4G04610.1.exon2,AT4G04610.1.exon3	1,28,125	28,125,465	2325069,2325308,2325695	2325150,2325599,2326715
P92980	APR3_ARATH	3702	MALAINVSSSSSSAISSSSFPSSDLKVTKIGSLRLLNRTNVSAASLSLSGKRSSVKALNVQSITKESIVASEVTEKLDVVEVEDFEELAKRLENASPLEIMDKALEKFGNDIAIAFSGAEDVALIEYAHLTGRPYRVFSLDTGRLNPETYRLFDTVEKHYGIRIEYMFPDAVEVQALVRNKGLFSFYEDGHQECCRIRKVRPLRRALKGLRAWITGQRKDQSPGTRSEIPVVQVDPVFEGLDGGVGSLVKWNPVANVEGNDVWNFLRTMDVPVNTLHAAGYVSIGCEPCTRAVLPGQHEREGRWWWEDAKAKECGLHKGNIKENTNGNATANVNGTASVADIFNSENVVNLSRQGIENLMKLENRKEAWIVVLYAPWCPFCQAMEASFDELADKLGGSGVKVAKFRADGDQKDFAKKELQLGSFPTILVFPKNSSRPIKYPSEKRDVDSLTSFLNLVR	4	11658973	11657287	TRUE	CP002687.1	TAIR10	AT4G21990	AT4G21990.1	AT4G21990.1	AT4G21990.1.exon1,AT4G21990.2.exon3,AT4G21990.2.exon4,AT4G21990.1.exon4	1,27,72,117	27,72,117,458	11658973,11658752,11658531,11658310	11658895,11658618,11658396,11657287
P92981	APR2_ARATH	3702	MALAVTSSSTAISGSSFSRSGASSESKALQICSIRLSDRTHLSQRRYSMKPLNAESHSRSESWVTRASTLIAPEVEEKGGEVEDFEQLAKKLEDASPLEIMDKALERFGDQIAIAFSGAEDVALIEYARLTGKPFRVFSLDTGRLNPETYRLFDAVEKQYGIRIEYMFPDAVEVQALVRNKGLFSFYEDGHQECCRVRKVRPLRRALKGLKAWITGQRKDQSPGTRSEIPIVQVDPVFEGLDGGVGSLVKWNPLANVEGADVWNFLRTMDVPVNALHAQGYVSIGCEPCTRPVLPGQHEREGRWWWEDAKAKECGLHKGNIKEEDGAADSKPAAVQEIFESNNVVALSKGGVENLLKLENRKEAWLVVLYAPWCPFCQAMEASYIELAEKLAGKGVKVAKFRADGEQKEFAKQELQLGSFPTILLFPKRAPRAIKYPSEHRDVDSLMSFVNLLR	1	22977465	22975797	TRUE	CP002684.1	TAIR10	AT1G62180	AT1G62180.1	AT1G62180.1	AT1G62180.1.exon1,AT1G62180.2.exon2,AT1G62180.1.exon3,AT1G62180.1.exon4	1,28,74,117	28,74,117,454	22977465,22977251,22977029,22976808	22977384,22977114,22976900,22975797
P92983	PROD1_ARATH	3702	MATRLLRTNFIRRSYRLPAFSPVGPPTVTASTAVVPEILSFGQQAPEPPLHHPKPTEQSHDGLDLSDQARLFSSIPTSDLLRSTAVLHAAAIGPMVDLGTWVMSSKLMDASVTRGMVLGLVKSTFYDHFCAGEDADAAAERVRSVYEATGLKGMLVYGVEHADDAVSCDDNMQQFIRTIEAAKSLPTSHFSSVVVKITAICPISLLKRVSDLLRWEYKSPNFKLSWKLKSFPVFSESSPLYHTNSEPEPLTAEEERELEAAHGRIQEICRKCQESNVPLLIDAEDTILQPAIDYMAYSSAIMFNADKDRPIVYNTIQAYLRDAGERLHLAVQNAEKENVPMGFKLVRGAYMSSEASLADSLGCKSPVHDTIQDTHSCYNDCMTFLMEKASNGSGFGVVLATHNADSGRLASRKASDLGIDKQNGKIEFAQLYGMSDALSFGLKRAGFNVSKYMPFGPVATAIPYLLRRAYENRGMMATGAHDRQLMRMELKRRLIAGIA	3	12451126	12448883	TRUE	CP002686.1	TAIR10	AT3G30775	AT3G30775.1	AT3G30775.1	AT3G30775.1.exon2,AT3G30775.2.exon2,AT3G30775.2.exon3,AT3G30775.2.exon4	1,190,407,487	189,407,487,499	12451126,12449995,12449251,12448919	12450560,12449344,12449011,12448883
P92983	PROD1_ARATH	3702	MATRLLRTNFIRRSYRLPAFSPVGPPTVTASTAVVPEILSFGQQAPEPPLHHPKPTEQSHDGLDLSDQARLFSSIPTSDLLRSTAVLHAAAIGPMVDLGTWVMSSKLMDASVTRGMVLGLVKSTFYDHFCAGEDADAAAERVRSVYEATGLKGMLVYGVEHADDAVSCDDNMQQFIRTIEAAKSLPTSHFSSVVVKITAICPISLLKRVSDLLRWEYKSPNFKLSWKLKSFPVFSESSPLYHTNSEPEPLTAEEERELEAAHGRIQEICRKCQESNVPLLIDAEDTILQPAIDYMAYSSAIMFNADKDRPIVYNTIQAYLRDAGERLHLAVQNAEKENVPMGFKLVRGAYMSSEASLADSLGCKSPVHDTIQDTHSCYNDCMTFLMEKASNGSGFGVVLATHNADSGRLASRKASDLGIDKQNGKIEFAQLYGMSDALSFGLKRAGFNVSKYMPFGPVATAIPYLLRRAYENRGMMATGAHDRQLMRMELKRRLIAGIA	3	12451126	12448883	TRUE	CP002686.1	TAIR10	AT3G30775	AT3G30775.2	AT3G30775.2	AT3G30775.2.exon1,AT3G30775.2.exon2,AT3G30775.2.exon3,AT3G30775.2.exon4	1,190,407,487	189,407,487,499	12451126,12449995,12449251,12448919	12450560,12449344,12449011,12448883
P92990	PGL3_ARATH	3702	MLKQFLLLQSFSFFLFNVVIVGGRTFGGGFSAEENPFTPKASLVRYWNKEIRGQSPRSEFLISKASPLNAVDSATFSKLAAANSLPTRFPDFCSAANLFCFPDLGASLEKHDDDVKFSVYDQKNFTNYGNARAGGADSFKNYSKDGNVVTDSFRRYSRNAAGHDDKFTVYGENSNVVEEGFNSYGTFGTGGAGDFTNYQNNVNNPTSRFTAYSDGGNGRSQTFKTYTHEANAGNGQSFTSYGKNGNGVPNEFTSYGVSSNVIGSGFSNYGESGNAANDTFTSYGSDGNVPQNNFNNYGASGNAAVDTFANYRDKANVGDDSFSSYAKDSNSEKVNFVNYGQSFNPGSETFTGYGKGAEGSKLSFKTYTPNSTFKDYAKKGVAFAKYNVSTTTANTVGDGKTVNKWIEPGKFFRESSLKEGTVIPMPDIKDKMPKRSFLPRSIITKLPFSTSKLGEIKRIFHAVENSTMGGIITDAVTECERPPSVGETKRCVGSAEDMIDFATSVLGRSVVLRTTENVAGSKEKVVIGKVNGINGGKLTKAVSCHQSLYPYLLYYCHSVPKVRVYEADLLELNSKKKINHGIAICHMDTSSWGPSHGAFLALGSKPGRIEVCHWIFENDMNWAIAD	1	26514998	26513006	TRUE	CP002684.1	TAIR10	AT1G70370	AT1G70370.1	AT1G70370.1	AT1G70370.1.exon1,AT1G70370.1.exon2	1,18	17,626	26514998,26514832	26514948,26513006
P92990	PGL3_ARATH	3702	MLKQFLLLQSFSFFLFNVVIVGGRTFGGGFSAEENPFTPKASLVRYWNKEIRGQSPRSEFLISKASPLNAVDSATFSKLAAANSLPTRFPDFCSAANLFCFPDLGASLEKHDDDVKFSVYDQKNFTNYGNARAGGADSFKNYSKDGNVVTDSFRRYSRNAAGHDDKFTVYGENSNVVEEGFNSYGTFGTGGAGDFTNYQNNVNNPTSRFTAYSDGGNGRSQTFKTYTHEANAGNGQSFTSYGKNGNGVPNEFTSYGVSSNVIGSGFSNYGESGNAANDTFTSYGSDGNVPQNNFNNYGASGNAAVDTFANYRDKANVGDDSFSSYAKDSNSEKVNFVNYGQSFNPGSETFTGYGKGAEGSKLSFKTYTPNSTFKDYAKKGVAFAKYNVSTTTANTVGDGKTVNKWIEPGKFFRESSLKEGTVIPMPDIKDKMPKRSFLPRSIITKLPFSTSKLGEIKRIFHAVENSTMGGIITDAVTECERPPSVGETKRCVGSAEDMIDFATSVLGRSVVLRTTENVAGSKEKVVIGKVNGINGGKLTKAVSCHQSLYPYLLYYCHSVPKVRVYEADLLELNSKKKINHGIAICHMDTSSWGPSHGAFLALGSKPGRIEVCHWIFENDMNWAIAD	1	26514998	26513006	TRUE	CP002684.1	TAIR10	AT1G70370	AT1G70370.2	AT1G70370.2	AT1G70370.2.exon1,AT1G70370.2.exon2	1,18	17,626	26514998,26514832	26514948,26513006
P92994	TCMO_ARATH	3702	MDLLLLEKSLIAVFVAVILATVISKLRGKKLKLPPGPIPIPIFGNWLQVGDDLNHRNLVDYAKKFGDLFLLRMGQRNLVVVSSPDLTKEVLLTQGVEFGSRTRNVVFDIFTGKGQDMVFTVYGEHWRKMRRIMTVPFFTNKVVQQNREGWEFEAASVVEDVKKNPDSATKGIVLRKRLQLMMYNNMFRIMFDRRFESEDDPLFLRLKALNGERSRLAQSFEYNYGDFIPILRPFLRGYLKICQDVKDRRIALFKKYFVDERKQIASSKPTGSEGLKCAIDHILEAEQKGEINEDNVLYIVENINVAAIETTLWSIEWGIAELVNHPEIQSKLRNELDTVLGPGVQVTEPDLHKLPYLQAVVKETLRLRMAIPLLVPHMNLHDAKLAGYDIPAESKILVNAWWLANNPNSWKKPEEFRPERFFEEESHVEANGNDFRYVPFGVGRRSCPGIILALPILGITIGRMVQNFELLPPPGQSKVDTSEKGGQFSLHILNHSIIVMKPRNC	2	12995683	12993864	TRUE	CP002685.1	TAIR10	AT2G30490	AT2G30490.1	AT2G30490.1	AT2G30490.1.exon1,AT2G30490.1.exon2,AT2G30490.1.exon3	1,262,307	262,307,505	12995683,12994813,12994459	12994899,12994680,12993864
P93002	NPR1_ARATH	3702	MDTTIDGFADSYEISSTSFVATDNTDSSIVYLAAEQVLTGPDVSALQLLSNSFESVFDSPDDFYSDAKLVLSDGREVSFHRCVLSARSSFFKSALAAAKKEKDSNNTAAVKLELKEIAKDYEVGFDSVVTVLAYVYSSRVRPPPKGVSECADENCCHVACRPAVDFMLEVLYLAFIFKIPELITLYQRHLLDVVDKVVIEDTLVILKLANICGKACMKLLDRCKEIIVKSNVDMVSLEKSLPEELVKEIIDRRKELGLEVPKVKKHVSNVHKALDSDDIELVKLLLKEDHTNLDDACALHFAVAYCNVKTATDLLKLDLADVNHRNPRGYTVLHVAAMRKEPQLILSLLEKGASASEATLEGRTALMIAKQATMAVECNNIPEQCKHSLKGRLCVEILEQEDKREQIPRDVPPSFAVAADELKMTLLDLENRVALAQRLFPTEAQAAMEIAEMKGTCEFIVTSLEPDRLTGTKRTSPGVKIAPFRILEEHQSRLKALSKTVELGKRFFPRCSAVLDQIMNCEDLTQLACGEDDTAEKRLQKKQRYMEIQETLKKAFSEDNLELGNSSLTDSTSSTSKSTGGKRSNRKLSHRRR	1	23855407	23853332	TRUE	CP002684.1	TAIR10	AT1G64280	AT1G64280.1	AT1G64280.1	AT1G64280.1.exon1,AT1G64280.1.exon2,AT1G64280.1.exon3,AT1G64280.1.exon4	1,188,433,501	187,433,501,593	23855407,23854767,23853923,23853609	23854847,23854032,23853720,23853332
P93003	TFL1_ARATH	3702	MENMGTRVIEPLIMGRVVGDVLDFFTPTTKMNVSYNKKQVSNGHELFPSSVSSKPRVEIHGGDLRSFFTLVMIDPDVPGPSDPFLKEHLHWIVTNIPGTTDATFGKEVVSYELPRPSIGIHRFVFVLFRQKQRRVIFPNIPSRDHFNTRKFAVEYDLGLPVAAVFFNAQRETAARKR	5	1025796	1024763	TRUE	CP002688.1	TAIR10	AT5G03840	AT5G03840.1	AT5G03840.1	AT5G03840.1.exon1,AT5G03840.1.exon2,AT5G03840.1.exon3,AT5G03840.1.exon4	1,71,91,105	70,91,105,177	1025796,1025376,1025108,1024980	1025587,1025315,1025068,1024763
P93004	PIP27_ARATH	3702	MSKEVSEEGKTHHGKDYVDPPPAPLLDMGELKSWSFYRALIAEFIATLLFLYVTVATVIGHKKQTGPCDGVGLLGIAWAFGGMIFVLVYCTAGISGGHINPAVTFGLFLARKVSLVRALGYMIAQCLGAICGVGFVKAFMKTPYNTLGGGANTVADGYSKGTALGAEIIGTFVLVYTVFSATDPKRSARDSHIPVLAPLPIGFAVFMVHLATIPITGTGINPARSFGAAVIYNNEKAWDDQWIFWVGPFLGALAAAAYHQYILRASAIKALGSFRSNATN	4	16708672	16709955	FALSE	CP002687.1	TAIR10	AT4G35100	AT4G35100.1	AT4G35100.1	AT4G35100.1.exon1,AT4G35100.2.exon2,AT4G35100.2.exon3,AT4G35100.1.exon4	1,96,195,242	96,194,241,280	16708672,16709050,16709605,16709839	16708957,16709345,16709745,16709955
P93004	PIP27_ARATH	3702	MSKEVSEEGKTHHGKDYVDPPPAPLLDMGELKSWSFYRALIAEFIATLLFLYVTVATVIGHKKQTGPCDGVGLLGIAWAFGGMIFVLVYCTAGISGGHINPAVTFGLFLARKVSLVRALGYMIAQCLGAICGVGFVKAFMKTPYNTLGGGANTVADGYSKGTALGAEIIGTFVLVYTVFSATDPKRSARDSHIPVLAPLPIGFAVFMVHLATIPITGTGINPARSFGAAVIYNNEKAWDDQWIFWVGPFLGALAAAAYHQYILRASAIKALGSFRSNATN	4	16708672	16709955	FALSE	CP002687.1	TAIR10	AT4G35100	AT4G35100.2	AT4G35100.2	AT4G35100.2.exon1,AT4G35100.2.exon2,AT4G35100.2.exon3,AT4G35100.2.exon4	1,96,195,242	96,194,241,280	16708672,16709050,16709605,16709839	16708957,16709345,16709745,16709955
P93006	P2C27_ARATH	3702	MSMDFSPLLTVLEGDFNKDNTSSATEIDTLENLDDTRQISKGKPPRHLTSSATRLQLAANADVDVCNLVMKSLDDKSEFLPVYRSGSCAEQGAKQFMEDEHICIDDLVNHLGAAIQCSSLGAFYGVFDGHGGTDAAHFVRKNILRFIVEDSSFPLCVKKAIKSAFLKADYEFADDSSLDISSGTTALTAFIFGRRLIIANAGDCRAVLGRRGRAIELSKDHKPNCTAEKVRIEKLGGVVYDGYLNGQLSVARAIGDWHMKGPKGSACPLSPEPELQETDLSEDDEFLIMGCDGLWDVMSSQCAVTIARKELMIHNDPERCSRELVREALKRNTCDNLTVIVVCFSPDPPQRIEIRMQSRVRRSISAEGLNLLKGVLDGYP	2	14254200	14255781	FALSE	CP002685.1	TAIR10	AT2G33700	AT2G33700.1	AT2G33700.1	AT2G33700.1.exon1,AT2G33700.1.exon2,AT2G33700.1.exon3,AT2G33700.1.exon4	1,62,126,194	61,125,194,380	14254200,14254470,14254812,14255223	14254382,14254661,14255017,14255781
P93014	RR5_ARATH	3702	MATASALSSLSSLSLHTRTSSLISSSSTKSIVSFSSFLNRRFSSLTLVKASSTDTETIFFEDETPEITANVVFDPPIAPEGFVSPPYFDEGSDETEEEIATAFEELYGPAYSGESMLGKDIYVMDSKHKKSSGIGGKPKKDKIRDGFEERVVQVRRVTKVVKGGKQLKFRAIVVVGDKQGNVGVGCAKAKEVVAAVQKSAIDARRNIVQVPMTKYSTFPHRSEGDYGAAKVMLRPASPGTGVIAGGAVRIVLEMAGVENALGKQLGSNNALNNARATLAAVQQMRQFRDVAQERGIPMEELWK	2	14302352	14300928	TRUE	CP002685.1	TAIR10	AT2G33800	AT2G33800.1	AT2G33800.1	AT2G33800.1.exon1,AT2G33800.1.exon2	1,221	221,303	14302352,14301174	14301691,14300928
P93015	SPL3_ARATH	3702	MSMRRSKAEGKRSLRELSEEEEEEEETEDEDTFEEEEALEKKQKGKATSSSGVCQVESCTADMSKAKQYHKRHKVCQFHAKAPHVRISGLHQRFCQQCSRFHALSEFDEAKRSCRRRLAGHNERRRKSTTD	2	14305342	14305825	FALSE	CP002685.1	TAIR10	AT2G33810	AT2G33810.1	AT2G33810.1	AT2G33810.1.exon1,AT2G33810.1.exon2	1,100	100,131	14305342,14305732	14305640,14305825
P93022	ARFG_ARATH	3702	MKAPSSNGVSPNPVEGERRNINSELWHACAGPLISLPPAGSLVVYFPQGHSEQVAASMQKQTDFIPSYPNLPSKLICMLHNVTLNADPETDEVYAQMTLQPVNKYDRDALLASDMGLKLNRQPNEFFCKTLTASDTSTHGGFSVPRRAAEKIFPALDFSMQPPCQELVAKDIHDNTWTFRHIYRGQPKRHLLTTGWSVFVSTKRLFAGDSVLFIRDGKAQLLLGIRRANRQQPALSSSVISSDSMHIGVLAAAAHANANNSPFTIFYNPRAAPAEFVVPLAKYTKAMYAQVSLGMRFRMIFETEECGVRRYMGTVTGISDLDPVRWKNSQWRNLQIGWDESAAGDRPSRVSVWDIEPVLTPFYICPPPFFRPRFSGQPGMPDDETDMESALKRAMPWLDNSLEMKDPSSTIFPGLSLVQWMNMQQQNGQLPSAAAQPGFFPSMLSPTAALHNNLGGTDDPSKLLSFQTPHGGISSSNLQFNKQNQQAPMSQLPQPPTTLSQQQQLQQLLHSSLNHQQQQSQSQQQQQQQQLLQQQQQLQSQQHSNNNQSQSQQQQQLLQQQQQQQLQQQHQQPLQQQTQQQQLRTQPLQSHSHPQPQQLQQHKLQQLQVPQNQLYNGQQAAQQHQSQQASTHHLQPQLVSGSMASSVITPPSSSLNQSFQQQQQQSKQLQQAHHHLGASTSQSSVIETSKSSSNLMSAPPQETQFSRQVEQQQPPGLNGQNQQTLLQQKAHQAQAQQIFQQSLLEQPHIQFQLLQRLQQQQQQQFLSPQSQLPHHQLQSQQLQQLPTLSQGHQFPSSCTNNGLSTLQPPQMLVSRPQEKQNPPVGGGVKAYSGITDGGDAPSSSTSPSTNNCQISSSGFLNRSQSGPAILIPDAAIDMSGNLVQDLYSKSDMRLKQELVGQQKSKASLTDHQLEASASGTSYGLDGGENNRQQNFLAPTFGLDGDSRNSLLGGANVDNGFVPDTLLSRGYDSQKDLQNMLSNYGGVTNDIGTEMSTSAVRTQSFGVPNVPAISNDLAVNDAGVLGGGLWPAQTQRMRTYTKVQKRGSVGRSIDVNRYRGYDELRHDLARMFGIEGQLEDPQTSDWKLVYVDHENDILLVGDDPWEEFVNCVQSIKILSSAEVQQMSLDGNFAGVPVTNQACSGGDSGNAWRGHYDDNSATSFNR	5	7021504	7016707	TRUE	CP002688.1	TAIR10	AT5G20730	AT5G20730.2	AT5G20730.2	AT5G20730.2.exon1,AT5G20730.1.exon2,AT5G20730.1.exon3,AT5G20730.1.exon4,AT5G20730.1.exon5,AT5G20730.1.exon6,AT5G20730.1.exon7,AT5G20730.2.exon8,AT5G20730.1.exon9,AT5G20730.1.exon10,AT5G20730.1.exon11,AT5G20730.1.exon12,AT5G20730.2.exon13	1,16,54,86,105,157,185,215,270,336,382,1042,1105	16,53,85,104,156,185,215,270,335,382,1041,1105,1164	7021504,7021138,7020925,7020725,7020580,7020337,7020161,7019988,7019729,7019435,7019219,7017162,7016884	7021459,7021026,7020830,7020669,7020425,7020253,7020071,7019824,7019534,7019297,7017241,7016972,7016707
P93024	ARFE_ARATH	3702	MMASLSCVEDKMKTSCLVNGGGTITTTTSQSTLLEEMKLLKDQSGTRKPVINSELWHACAGPLVCLPQVGSLVYYFSQGHSEQVAVSTRRSATTQVPNYPNLPSQLMCQVHNVTLHADKDSDEIYAQMSLQPVHSERDVFPVPDFGMLRGSKHPTEFFCKTLTASDTSTHGGFSVPRRAAEKLFPPLDYSAQPPTQELVVRDLHENTWTFRHIYRGQPKRHLLTTGWSLFVGSKRLRAGDSVLFIRDEKSQLMVGVRRANRQQTALPSSVLSADSMHIGVLAAAAHATANRTPFLIFYNPRACPAEFVIPLAKYRKAICGSQLSVGMRFGMMFETEDSGKRRYMGTIVGISDLDPLRWPGSKWRNLQVEWDEPGCNDKPTRVSPWDIETPESLFIFPSLTSGLKRQLHPSYFAGETEWGSLIKRPLIRVPDSANGIMPYASFPSMASEQLMKMMMRPHNNQNVPSFMSEMQQNIVMGNGGLLGDMKMQQPLMMNQKSEMVQPQNKLTVNPSASNTSGQEQNLSQSMSAPAKPENSTLSGCSSGRVQHGLEQSMEQASQVTTSTVCNEEKVNQLLQKPGASSPVQADQCLDITHQIYQPQSDPINGFSFLETDELTSQVSSFQSLAGSYKQPFILSSQDSSAVVLPDSTNSPLFHDVWDTQLNGLKFDQFSPLMQQDLYASQNICMSNSTTSNILDPPLSNTVLDDFCAIKDTDFQNHPSGCLVGNNNTSFAQDVQSQITSASFADSQAFSRQDFPDNSGGTGTSSSNVDFDDCSLRQNSKGSSWQKIATPRVRTYTKVQKTGSVGRSIDVTSFKDYEELKSAIECMFGLEGLLTHPQSSGWKLVYVDYESDVLLVGDDPWEEFVGCVRCIRILSPTEVQQMSEEGMKLLNSAGINDLKTSVS	1	6887353	6891179	FALSE	CP002684.1	TAIR10	AT1G19850	AT1G19850.1	AT1G19850.1	AT1G19850.1.exon1,AT1G19850.2.exon3,AT1G19850.2.exon4,AT1G19850.2.exon5,AT1G19850.2.exon6,AT1G19850.2.exon7,AT1G19850.2.exon8,AT1G19850.2.exon9,AT1G19850.2.exon10,AT1G19850.2.exon11,AT1G19850.2.exon12,AT1G19850.2.exon13,AT1G19850.1.exon13	1,45,84,117,136,188,216,246,301,342,413,798,861	45,83,116,135,187,216,246,301,342,413,797,861,902	6887353,6887636,6887860,6888049,6888194,6888429,6888590,6888777,6889024,6889232,6889523,6890769,6891056	6887485,6887751,6887958,6888105,6888349,6888513,6888680,6888941,6889146,6889443,6890676,6890959,6891179
P93025	PHOT2_ARATH	3702	MERPRAPPSPLNDAESLSERRSLEIFNPSSGKETHGSTSSSSKPPLDGNNKGSSSKWMEFQDSAKITERTAEWGLSAVKPDSGDDGISFKLSSEVERSKNMSRRSSEESTSSESGAFPRVSQELKTALSTLQQTFVVSDATQPHCPIVYASSGFFTMTGYSSKEIVGRNCRFLQGPDTDKNEVAKIRDCVKNGKSYCGRLLNYKKDGTPFWNLLTVTPIKDDQGNTIKFIGMQVEVSKYTEGVNDKALRPNGLSKSLIRYDARQKEKALDSITEVVQTIRHRKSQVQESVSNDTMVKPDSSTTPTPGRQTRQSDEASKSFRTPGRVSTPTGSKLKSSNNRHEDLLRMEPEELMLSTEVIGQRDSWDLSDRERDIRQGIDLATTLERIEKNFVISDPRLPDNPIIFASDSFLELTEYSREEILGRNCRFLQGPETDQATVQKIRDAIRDQREITVQLINYTKSGKKFWNLFHLQPMRDQKGELQYFIGVQLDGSDHVEPLQNRLSERTEMQSSKLVKATATNVDEAVRELPDANTRPEDLWAAHSKPVYPLPHNKESTSWKAIKKIQASGETVGLHHFKPIKPLGSGDTGSVHLVELKGTGELYAMKAMEKTMMLNRNKAHRACIEREIISLLDHPFLPTLYASFQTSTHVCLITDFCPGGELFALLDRQPMKILTEDSARFYAAEVVIGLEYLHCLGIVYRDLKPENILLKKDGHIVLADFDLSFMTTCTPQLIIPAAPSKRRRSKSQPLPTFVAEPSTQSNSFVGTEEYIAPEIITGAGHTSAIDWWALGILLYEMLYGRTPFRGKNRQKTFANILHKDLTFPSSIPVSLVGRQLINTLLNRDPSSRLGSKGGANEIKQHAFFRGINWPLIRGMSPPPLDAPLSIIEKDPNAKDIKWEDDGVLVNSTDLDIDLF	5	23524771	23529990	FALSE	CP002688.1	TAIR10	AT5G58140	AT5G58140.1	AT5G58140.1	AT5G58140.1.exon2,AT5G58140.1.exon3,AT5G58140.1.exon4,AT5G58140.1.exon5,AT5G58140.1.exon6,AT5G58140.1.exon7,AT5G58140.1.exon8,AT5G58140.1.exon9,AT5G58140.1.exon10,AT5G58140.1.exon11,AT5G58140.1.exon12,AT5G58140.1.exon13,AT5G58140.1.exon14,AT5G58140.1.exon15,AT5G58140.1.exon16,AT5G58140.1.exon17,AT5G58140.1.exon18,AT5G58140.1.exon19,AT5G58140.1.exon20,AT5G58140.1.exon21,AT5G58140.1.exon22,AT5G58140.1.exon23	1,170,231,262,331,404,427,463,480,515,535,565,590,619,646,680,697,733,774,791,829,876	170,231,262,331,403,427,463,479,514,534,564,590,618,645,680,697,732,773,791,828,875,915	23524771,23525403,23525667,23525885,23526495,23526874,23527074,23527267,23527407,23527592,23527727,23527892,23528066,23528247,23528407,23528726,23528912,23529096,23529317,23529453,23529646,23529871	23525279,23525585,23525758,23526092,23526711,23526944,23527180,23527316,23527511,23527651,23527816,23527968,23528150,23528327,23528510,23528775,23529018,23529218,23529368,23529565,23529786,23529990
P93025	PHOT2_ARATH	3702	MERPRAPPSPLNDAESLSERRSLEIFNPSSGKETHGSTSSSSKPPLDGNNKGSSSKWMEFQDSAKITERTAEWGLSAVKPDSGDDGISFKLSSEVERSKNMSRRSSEESTSSESGAFPRVSQELKTALSTLQQTFVVSDATQPHCPIVYASSGFFTMTGYSSKEIVGRNCRFLQGPDTDKNEVAKIRDCVKNGKSYCGRLLNYKKDGTPFWNLLTVTPIKDDQGNTIKFIGMQVEVSKYTEGVNDKALRPNGLSKSLIRYDARQKEKALDSITEVVQTIRHRKSQVQESVSNDTMVKPDSSTTPTPGRQTRQSDEASKSFRTPGRVSTPTGSKLKSSNNRHEDLLRMEPEELMLSTEVIGQRDSWDLSDRERDIRQGIDLATTLERIEKNFVISDPRLPDNPIIFASDSFLELTEYSREEILGRNCRFLQGPETDQATVQKIRDAIRDQREITVQLINYTKSGKKFWNLFHLQPMRDQKGELQYFIGVQLDGSDHVEPLQNRLSERTEMQSSKLVKATATNVDEAVRELPDANTRPEDLWAAHSKPVYPLPHNKESTSWKAIKKIQASGETVGLHHFKPIKPLGSGDTGSVHLVELKGTGELYAMKAMEKTMMLNRNKAHRACIEREIISLLDHPFLPTLYASFQTSTHVCLITDFCPGGELFALLDRQPMKILTEDSARFYAAEVVIGLEYLHCLGIVYRDLKPENILLKKDGHIVLADFDLSFMTTCTPQLIIPAAPSKRRRSKSQPLPTFVAEPSTQSNSFVGTEEYIAPEIITGAGHTSAIDWWALGILLYEMLYGRTPFRGKNRQKTFANILHKDLTFPSSIPVSLVGRQLINTLLNRDPSSRLGSKGGANEIKQHAFFRGINWPLIRGMSPPPLDAPLSIIEKDPNAKDIKWEDDGVLVNSTDLDIDLF	5	23524771	23529990	FALSE	CP002688.1	TAIR10	AT5G58140	AT5G58140.2	AT5G58140.2	AT5G58140.1.exon2,AT5G58140.1.exon3,AT5G58140.1.exon4,AT5G58140.1.exon5,AT5G58140.1.exon6,AT5G58140.1.exon7,AT5G58140.1.exon8,AT5G58140.1.exon9,AT5G58140.1.exon10,AT5G58140.1.exon11,AT5G58140.1.exon12,AT5G58140.1.exon13,AT5G58140.1.exon14,AT5G58140.1.exon15,AT5G58140.1.exon16,AT5G58140.1.exon17,AT5G58140.1.exon18,AT5G58140.1.exon19,AT5G58140.1.exon20,AT5G58140.1.exon21,AT5G58140.1.exon22,AT5G58140.1.exon23	1,170,231,262,331,404,427,463,480,515,535,565,590,619,646,680,697,733,774,791,829,876	170,231,262,331,403,427,463,479,514,534,564,590,618,645,680,697,732,773,791,828,875,915	23524771,23525403,23525667,23525885,23526495,23526874,23527074,23527267,23527407,23527592,23527727,23527892,23528066,23528247,23528407,23528726,23528912,23529096,23529317,23529453,23529646,23529871	23525279,23525585,23525758,23526092,23526711,23526944,23527180,23527316,23527511,23527651,23527816,23527968,23528150,23528327,23528510,23528775,23529018,23529218,23529368,23529565,23529786,23529990
P93025	PHOT2_ARATH	3702	MERPRAPPSPLNDAESLSERRSLEIFNPSSGKETHGSTSSSSKPPLDGNNKGSSSKWMEFQDSAKITERTAEWGLSAVKPDSGDDGISFKLSSEVERSKNMSRRSSEESTSSESGAFPRVSQELKTALSTLQQTFVVSDATQPHCPIVYASSGFFTMTGYSSKEIVGRNCRFLQGPDTDKNEVAKIRDCVKNGKSYCGRLLNYKKDGTPFWNLLTVTPIKDDQGNTIKFIGMQVEVSKYTEGVNDKALRPNGLSKSLIRYDARQKEKALDSITEVVQTIRHRKSQVQESVSNDTMVKPDSSTTPTPGRQTRQSDEASKSFRTPGRVSTPTGSKLKSSNNRHEDLLRMEPEELMLSTEVIGQRDSWDLSDRERDIRQGIDLATTLERIEKNFVISDPRLPDNPIIFASDSFLELTEYSREEILGRNCRFLQGPETDQATVQKIRDAIRDQREITVQLINYTKSGKKFWNLFHLQPMRDQKGELQYFIGVQLDGSDHVEPLQNRLSERTEMQSSKLVKATATNVDEAVRELPDANTRPEDLWAAHSKPVYPLPHNKESTSWKAIKKIQASGETVGLHHFKPIKPLGSGDTGSVHLVELKGTGELYAMKAMEKTMMLNRNKAHRACIEREIISLLDHPFLPTLYASFQTSTHVCLITDFCPGGELFALLDRQPMKILTEDSARFYAAEVVIGLEYLHCLGIVYRDLKPENILLKKDGHIVLADFDLSFMTTCTPQLIIPAAPSKRRRSKSQPLPTFVAEPSTQSNSFVGTEEYIAPEIITGAGHTSAIDWWALGILLYEMLYGRTPFRGKNRQKTFANILHKDLTFPSSIPVSLVGRQLINTLLNRDPSSRLGSKGGANEIKQHAFFRGINWPLIRGMSPPPLDAPLSIIEKDPNAKDIKWEDDGVLVNSTDLDIDLF	5	23524771	23529990	FALSE	CP002688.1	TAIR10	AT5G58140	AT5G58140.5	AT5G58140.5	AT5G58140.1.exon2,AT5G58140.1.exon3,AT5G58140.1.exon4,AT5G58140.1.exon5,AT5G58140.1.exon6,AT5G58140.1.exon7,AT5G58140.1.exon8,AT5G58140.1.exon9,AT5G58140.1.exon10,AT5G58140.1.exon11,AT5G58140.1.exon12,AT5G58140.1.exon13,AT5G58140.1.exon14,AT5G58140.1.exon15,AT5G58140.1.exon16,AT5G58140.1.exon17,AT5G58140.1.exon18,AT5G58140.1.exon19,AT5G58140.1.exon20,AT5G58140.1.exon21,AT5G58140.1.exon22,AT5G58140.5.exon23	1,170,231,262,331,404,427,463,480,515,535,565,590,619,646,680,697,733,774,791,829,876	170,231,262,331,403,427,463,479,514,534,564,590,618,645,680,697,732,773,791,828,875,915	23524771,23525403,23525667,23525885,23526495,23526874,23527074,23527267,23527407,23527592,23527727,23527892,23528066,23528247,23528407,23528726,23528912,23529096,23529317,23529453,23529646,23529871	23525279,23525585,23525758,23526092,23526711,23526944,23527180,23527316,23527511,23527651,23527816,23527968,23528150,23528327,23528510,23528775,23529018,23529218,23529368,23529565,23529786,23529990
P93025	PHOT2_ARATH	3702	MERPRAPPSPLNDAESLSERRSLEIFNPSSGKETHGSTSSSSKPPLDGNNKGSSSKWMEFQDSAKITERTAEWGLSAVKPDSGDDGISFKLSSEVERSKNMSRRSSEESTSSESGAFPRVSQELKTALSTLQQTFVVSDATQPHCPIVYASSGFFTMTGYSSKEIVGRNCRFLQGPDTDKNEVAKIRDCVKNGKSYCGRLLNYKKDGTPFWNLLTVTPIKDDQGNTIKFIGMQVEVSKYTEGVNDKALRPNGLSKSLIRYDARQKEKALDSITEVVQTIRHRKSQVQESVSNDTMVKPDSSTTPTPGRQTRQSDEASKSFRTPGRVSTPTGSKLKSSNNRHEDLLRMEPEELMLSTEVIGQRDSWDLSDRERDIRQGIDLATTLERIEKNFVISDPRLPDNPIIFASDSFLELTEYSREEILGRNCRFLQGPETDQATVQKIRDAIRDQREITVQLINYTKSGKKFWNLFHLQPMRDQKGELQYFIGVQLDGSDHVEPLQNRLSERTEMQSSKLVKATATNVDEAVRELPDANTRPEDLWAAHSKPVYPLPHNKESTSWKAIKKIQASGETVGLHHFKPIKPLGSGDTGSVHLVELKGTGELYAMKAMEKTMMLNRNKAHRACIEREIISLLDHPFLPTLYASFQTSTHVCLITDFCPGGELFALLDRQPMKILTEDSARFYAAEVVIGLEYLHCLGIVYRDLKPENILLKKDGHIVLADFDLSFMTTCTPQLIIPAAPSKRRRSKSQPLPTFVAEPSTQSNSFVGTEEYIAPEIITGAGHTSAIDWWALGILLYEMLYGRTPFRGKNRQKTFANILHKDLTFPSSIPVSLVGRQLINTLLNRDPSSRLGSKGGANEIKQHAFFRGINWPLIRGMSPPPLDAPLSIIEKDPNAKDIKWEDDGVLVNSTDLDIDLF	5	23524771	23529990	FALSE	CP002688.1	TAIR10	AT5G58140	AT5G58140.6	AT5G58140.6	AT5G58140.6.exon1,AT5G58140.1.exon3,AT5G58140.1.exon4,AT5G58140.1.exon5,AT5G58140.1.exon6,AT5G58140.1.exon7,AT5G58140.1.exon8,AT5G58140.1.exon9,AT5G58140.1.exon10,AT5G58140.1.exon11,AT5G58140.1.exon12,AT5G58140.1.exon13,AT5G58140.1.exon14,AT5G58140.1.exon15,AT5G58140.1.exon16,AT5G58140.1.exon17,AT5G58140.1.exon18,AT5G58140.1.exon19,AT5G58140.1.exon20,AT5G58140.1.exon21,AT5G58140.1.exon22,AT5G58140.5.exon23	1,170,231,262,331,404,427,463,480,515,535,565,590,619,646,680,697,733,774,791,829,876	170,231,262,331,403,427,463,479,514,534,564,590,618,645,680,697,732,773,791,828,875,915	23524771,23525403,23525667,23525885,23526495,23526874,23527074,23527267,23527407,23527592,23527727,23527892,23528066,23528247,23528407,23528726,23528912,23529096,23529317,23529453,23529646,23529871	23525279,23525585,23525758,23526092,23526711,23526944,23527180,23527316,23527511,23527651,23527816,23527968,23528150,23528327,23528510,23528775,23529018,23529218,23529368,23529565,23529786,23529990
P93025	PHOT2_ARATH	3702	MERPRAPPSPLNDAESLSERRSLEIFNPSSGKETHGSTSSSSKPPLDGNNKGSSSKWMEFQDSAKITERTAEWGLSAVKPDSGDDGISFKLSSEVERSKNMSRRSSEESTSSESGAFPRVSQELKTALSTLQQTFVVSDATQPHCPIVYASSGFFTMTGYSSKEIVGRNCRFLQGPDTDKNEVAKIRDCVKNGKSYCGRLLNYKKDGTPFWNLLTVTPIKDDQGNTIKFIGMQVEVSKYTEGVNDKALRPNGLSKSLIRYDARQKEKALDSITEVVQTIRHRKSQVQESVSNDTMVKPDSSTTPTPGRQTRQSDEASKSFRTPGRVSTPTGSKLKSSNNRHEDLLRMEPEELMLSTEVIGQRDSWDLSDRERDIRQGIDLATTLERIEKNFVISDPRLPDNPIIFASDSFLELTEYSREEILGRNCRFLQGPETDQATVQKIRDAIRDQREITVQLINYTKSGKKFWNLFHLQPMRDQKGELQYFIGVQLDGSDHVEPLQNRLSERTEMQSSKLVKATATNVDEAVRELPDANTRPEDLWAAHSKPVYPLPHNKESTSWKAIKKIQASGETVGLHHFKPIKPLGSGDTGSVHLVELKGTGELYAMKAMEKTMMLNRNKAHRACIEREIISLLDHPFLPTLYASFQTSTHVCLITDFCPGGELFALLDRQPMKILTEDSARFYAAEVVIGLEYLHCLGIVYRDLKPENILLKKDGHIVLADFDLSFMTTCTPQLIIPAAPSKRRRSKSQPLPTFVAEPSTQSNSFVGTEEYIAPEIITGAGHTSAIDWWALGILLYEMLYGRTPFRGKNRQKTFANILHKDLTFPSSIPVSLVGRQLINTLLNRDPSSRLGSKGGANEIKQHAFFRGINWPLIRGMSPPPLDAPLSIIEKDPNAKDIKWEDDGVLVNSTDLDIDLF	5	23524771	23529990	FALSE	CP002688.1	TAIR10	AT5G58140	AT5G58140.7	AT5G58140.7	AT5G58140.1.exon2,AT5G58140.1.exon3,AT5G58140.1.exon4,AT5G58140.1.exon5,AT5G58140.1.exon6,AT5G58140.1.exon7,AT5G58140.1.exon8,AT5G58140.1.exon9,AT5G58140.1.exon10,AT5G58140.1.exon11,AT5G58140.1.exon12,AT5G58140.1.exon13,AT5G58140.1.exon14,AT5G58140.1.exon15,AT5G58140.1.exon16,AT5G58140.1.exon17,AT5G58140.1.exon18,AT5G58140.1.exon19,AT5G58140.1.exon20,AT5G58140.1.exon21,AT5G58140.1.exon22,AT5G58140.5.exon23	1,170,231,262,331,404,427,463,480,515,535,565,590,619,646,680,697,733,774,791,829,876	170,231,262,331,403,427,463,479,514,534,564,590,618,645,680,697,732,773,791,828,875,915	23524771,23525403,23525667,23525885,23526495,23526874,23527074,23527267,23527407,23527592,23527727,23527892,23528066,23528247,23528407,23528726,23528912,23529096,23529317,23529453,23529646,23529871	23525279,23525585,23525758,23526092,23526711,23526944,23527180,23527316,23527511,23527651,23527816,23527968,23528150,23528327,23528510,23528775,23529018,23529218,23529368,23529565,23529786,23529990
P93026	VSR1_ARATH	3702	MKLGLFTLSFLLILNLAMGRFVVEKNNLKVTSPDSIKGIYECAIGNFGVPQYGGTLVGTVVYPKSNQKACKSYSDFDISFKSKPGRLPTFVLIDRGDCYFTLKAWIAQQAGAAAILVADSKAEPLITMDTPEEDKSDADYLQNITIPSALITKTLGDSIKSALSGGDMVNMKLDWTESVPHPDERVEYELWTNSNDECGKKCDTQIEFLKNFKGAAQILEKGGHTQFTPHYITWYCPEAFTLSKQCKSQCINHGRYCAPDPEQDFTKGYDGKDVVVQNLRQACVYRVMNDTGKPWVWWDYVTDFAIRCPMKEKKYTKECADGIIKSLGIDLKKVDKCIGDPEADVENPVLKAEQESQIGKGSRGDVTILPTLVVNNRQYRGKLEKGAVLKAMCSGFQESTEPAICLTEDLETNECLENNGGCWQDKAANITACRDTFRGRLCECPTVQGVKFVGDGYTHCKASGALHCGINNGGCWRESRGGFTYSACVDDHSKDCKCPLGFKGDGVKNCEDVDECKEKTVCQCPECKCKNTWGSYECSCSNGLLYMREHDTCIGSGKVGTTKLSWSFLWILIIGVGVAGLSGYAVYKYRIRSYMDAEIRGIMAQYMPLESQPPNTSGHHMDI	3	19587999	19591687	FALSE	CP002686.1	TAIR10	AT3G52850	AT3G52850.1	AT3G52850.1	AT3G52850.1.exon1,AT3G52850.1.exon2,AT3G52850.1.exon3,AT3G52850.1.exon4,AT3G52850.1.exon5,AT3G52850.1.exon6,AT3G52850.1.exon7,AT3G52850.1.exon8,AT3G52850.1.exon9,AT3G52850.1.exon10,AT3G52850.1.exon11,AT3G52850.1.exon12	1,97,328,358,381,409,435,462,490,512,555,593	97,328,357,381,409,434,462,489,512,555,592,623	19587999,19588386,19589351,19589559,19589722,19589980,19590156,19590659,19590833,19591162,19591383,19591595	19588287,19589078,19589439,19589628,19589805,19590056,19590237,19590741,19590899,19591290,19591495,19591687
P93028	UBE11_ARATH	3702	MLHKRASEANDKNDNTIIGSDLASSKKRRIDFTESSSDKSSSILASGSSRGFHGDSVVQQIDMAFGNSNRQEIDEDLHSRQLAVYGRETMRRLFASNVLISGMHGLGAEIAKNLILAGVKSVTLHDERVVELWDLSSNFVFSEDDVGKNRADASVQKLQDLNNAVVVSSLTKSLNKEDLSGFQVVVFSDISMERAIEFDDYCHSHQPPIAFVKADVRGLFGSVFCDFGPEFAVLDVDGEEPHTGIIASISNENQAFISCVDDERLEFEDGDLVVFSEVEGMTELNDGKPRKIKSTRPYSFTLDEDTTNYGTYVKGGIVTQVKQPKLLNFKPLREALKDPGDFLFSDFSKFDRPPLLHLAFQALDHFKAEAGRFPVAGSEEDAQKLISIATAINTGQGDLKVENVDQKLLRHFSFGAKAVLNPMAAMFGGIVGQEVVKACSGKFHPLFQFFYFDSVESLPSEPVDSSDFAPRNSRYDAQISVFGAKFQKKLEDAKVFTVGSGALGCEFLKNLALMGVSCGSQGKLTVTDDDIIEKSNLSRQFLFRDWNIGQAKSTVAASAAAVINPRFNIEALQNRVGAETENVFDDAFWENLTVVVNALDNVNARLYVDSRCLYFQKPLLESGTLGTKCNTQSVIPHLTENYGASRDPPEKQAPMCTVHSFPHNIDHCLTWARSEFEGLLEKTPAEVNAYLSSPVEYTNSMMSAGDAQARDTLERIVECLEKEKCETFQDCLTWARLRFEDYFVNRVKQLIYTFPEDAATSTGAPFWSAPKRFPRPLQYSSSDPSLLNFITATAILRAETFGIPIPEWTKNPKEAAEAVDRVIVPDFEPRQDAKIVTDEKATTLTTASVDDAAVIDDLIAKIDQCRHNLSPDFRMKPIQFEKDDDTNYHMDVIAGLANMRARNYSIPEVDKLKAKFIAGRIIPAIATSTAMATGLVCLELYKVLDGGHKVEAYRNTFANLALPLFSMAEPLPPKVVKHRDMAWTVWDRWVLKGNPTLREVLQWLEDKGLSAYSISCGSCLLFNSMFTRHKERMDKKVVDLARDVAKVELPPYRNHLDVVVACEDEDDNDVDIPLVSIYFR	2	12857369	12852635	TRUE	CP002685.1	TAIR10	AT2G30110	AT2G30110.1	AT2G30110.1	AT2G30110.1.exon2,AT2G30110.1.exon3,AT2G30110.1.exon4,AT2G30110.1.exon5,AT2G30110.1.exon6,AT2G30110.1.exon7	1,111,184,449,738,883	111,183,448,738,882,1080	12857369,12856676,12856161,12854954,12853760,12853228	12857039,12856459,12855367,12854086,12853328,12852635
P93030	RMA2_ARATH	3702	MEIEKDEDDTTLVDSGGDFDCNICLDQVRDPVVTLCGHLFCWPCIHKWTYASNNSRQRVDQYDHKREPPKCPVCKSDVSEATLVPIYGRGQKAPQSGSNVPSRPTGPVYDLRGVGQRLGEGESQRYMYRMPDPVMGVVCEMVYRRLFGESSSNMAPYRDMNVRSRRRAMQAEESLSRVYLFLLCFMFMCLFLF	4	14008195	14007617	TRUE	CP002687.1	TAIR10	AT4G28270	AT4G28270.1	AT4G28270.1	AT4G28270.1.exon2	1	193	14008195	14007617
P93031	GMD2_ARATH	3702	MASENNGSRSDSESITAPKADSTVVEPRKIALITGITGQDGSYLTEFLLGKGYEVHGLIRRSSNFNTQRINHIYIDPHNVNKALMKLHYADLTDASSLRRWIDVIKPDEVYNLAAQSHVAVSFEIPDYTADVVATGALRLLEAVRSHTIDSGRTVKYYQAGSSEMFGSTPPPQSETTPFHPRSPYAASKCAAHWYTVNYREAYGLFACNGILFNHESPRRGENFVTRKITRALGRIKVGLQTKLFLGNLQASRDWGFAGDYVEAMWLMLQQEKPDDYVVATEEGHTVEEFLDVSFGYLGLNWKDYVEIDQRYFRPAEVDNLQGDASKAKEVLGWKPQVGFEKLVKMMVDEDLELAKREKVLVDAGYMDAKQQP	3	19008353	19007235	TRUE	CP002686.1	TAIR10	AT3G51160	AT3G51160.1	AT3G51160.1	AT3G51160.1.exon1	1	373	19008353	19007235
P93033	FUM1_ARATH	3702	MSIYVASRRLSGGTTVTALRYATSLRSYSTSFREERDTFGPIQVPSDKLWGAQTQRSLQNFEIGGERERMPEPIVRAFGVLKKCAAKVNMEYGLDPTIGKAIMQAAQEVAEGKLNDHFPLVVWQTGSGTQSNMNANEVIANRAAEILGRKRGEKCVHPNDHVNRSQSSNDTFPTVMHIAAATEINSRLIPSLKTLHSTLESKSFEFKDIVKIGRTHTQDATPLTLGQEFGGYATQVKYGLNRVTCTLPRLYQLAQGGTAVGTGLNTKKGFDVKIAAAVAEETNLPFVTAENKFEALAAHDACVETSGSLNTIATSLMKIANDIRFLGSGPRCGLGELVLPENEPGSSIMPGKVNPTQCEALTMVCAQVMGNHVAVTVGGSNGHFELNVFKPVIASALLHSVRLIADASASFEKNCVRGIEANRERISKLLHESLMLVTSLNPKIGYDNAAAVAKKAHKEGCTLKEAALNLGVLTAEEFDTLVVPEKMIGPSD	2	19498614	19502017	FALSE	CP002685.1	TAIR10	AT2G47510	AT2G47510.1	AT2G47510.1	AT2G47510.1.exon2,AT2G47510.3.exon2,AT2G47510.3.exon3,AT2G47510.3.exon4,AT2G47510.3.exon5,AT2G47510.3.exon6,AT2G47510.3.exon7,AT2G47510.3.exon8,AT2G47510.3.exon9,AT2G47510.3.exon10,AT2G47510.3.exon11,AT2G47510.3.exon12,AT2G47510.3.exon13,AT2G47510.3.exon14,AT2G47510.3.exon15,AT2G47510.3.exon16,AT2G47510.2.exon18	1,48,88,138,175,203,236,253,269,297,328,351,368,400,433,443,465	48,87,137,174,202,235,252,269,296,328,350,367,399,432,442,464,492	19498614,19498845,19499065,19499338,19499588,19500002,19500177,19500316,19500482,19500690,19500867,19501017,19501174,19501360,19501553,19501693,19501934	19498756,19498962,19499214,19499448,19499671,19500100,19500227,19500365,19500563,19500784,19500933,19501067,19501269,19501458,19501582,19501758,19502017
P93033	FUM1_ARATH	3702	MSIYVASRRLSGGTTVTALRYATSLRSYSTSFREERDTFGPIQVPSDKLWGAQTQRSLQNFEIGGERERMPEPIVRAFGVLKKCAAKVNMEYGLDPTIGKAIMQAAQEVAEGKLNDHFPLVVWQTGSGTQSNMNANEVIANRAAEILGRKRGEKCVHPNDHVNRSQSSNDTFPTVMHIAAATEINSRLIPSLKTLHSTLESKSFEFKDIVKIGRTHTQDATPLTLGQEFGGYATQVKYGLNRVTCTLPRLYQLAQGGTAVGTGLNTKKGFDVKIAAAVAEETNLPFVTAENKFEALAAHDACVETSGSLNTIATSLMKIANDIRFLGSGPRCGLGELVLPENEPGSSIMPGKVNPTQCEALTMVCAQVMGNHVAVTVGGSNGHFELNVFKPVIASALLHSVRLIADASASFEKNCVRGIEANRERISKLLHESLMLVTSLNPKIGYDNAAAVAKKAHKEGCTLKEAALNLGVLTAEEFDTLVVPEKMIGPSD	2	19498614	19502017	FALSE	CP002685.1	TAIR10	AT2G47510	AT2G47510.2	AT2G47510.2	AT2G47510.2.exon2,AT2G47510.3.exon2,AT2G47510.3.exon3,AT2G47510.3.exon4,AT2G47510.3.exon5,AT2G47510.3.exon6,AT2G47510.3.exon7,AT2G47510.3.exon8,AT2G47510.3.exon9,AT2G47510.3.exon10,AT2G47510.3.exon11,AT2G47510.3.exon12,AT2G47510.3.exon13,AT2G47510.3.exon14,AT2G47510.3.exon15,AT2G47510.3.exon16,AT2G47510.2.exon18	1,48,88,138,175,203,236,253,269,297,328,351,368,400,433,443,465	48,87,137,174,202,235,252,269,296,328,350,367,399,432,442,464,492	19498614,19498845,19499065,19499338,19499588,19500002,19500177,19500316,19500482,19500690,19500867,19501017,19501174,19501360,19501553,19501693,19501934	19498756,19498962,19499214,19499448,19499671,19500100,19500227,19500365,19500563,19500784,19500933,19501067,19501269,19501458,19501582,19501758,19502017
P93033	FUM1_ARATH	3702	MSIYVASRRLSGGTTVTALRYATSLRSYSTSFREERDTFGPIQVPSDKLWGAQTQRSLQNFEIGGERERMPEPIVRAFGVLKKCAAKVNMEYGLDPTIGKAIMQAAQEVAEGKLNDHFPLVVWQTGSGTQSNMNANEVIANRAAEILGRKRGEKCVHPNDHVNRSQSSNDTFPTVMHIAAATEINSRLIPSLKTLHSTLESKSFEFKDIVKIGRTHTQDATPLTLGQEFGGYATQVKYGLNRVTCTLPRLYQLAQGGTAVGTGLNTKKGFDVKIAAAVAEETNLPFVTAENKFEALAAHDACVETSGSLNTIATSLMKIANDIRFLGSGPRCGLGELVLPENEPGSSIMPGKVNPTQCEALTMVCAQVMGNHVAVTVGGSNGHFELNVFKPVIASALLHSVRLIADASASFEKNCVRGIEANRERISKLLHESLMLVTSLNPKIGYDNAAAVAKKAHKEGCTLKEAALNLGVLTAEEFDTLVVPEKMIGPSD	2	19498614	19502017	FALSE	CP002685.1	TAIR10	AT2G47510	AT2G47510.3	AT2G47510.3	AT2G47510.3.exon1,AT2G47510.3.exon2,AT2G47510.3.exon3,AT2G47510.3.exon4,AT2G47510.3.exon5,AT2G47510.3.exon6,AT2G47510.3.exon7,AT2G47510.3.exon8,AT2G47510.3.exon9,AT2G47510.3.exon10,AT2G47510.3.exon11,AT2G47510.3.exon12,AT2G47510.3.exon13,AT2G47510.3.exon14,AT2G47510.3.exon15,AT2G47510.3.exon16,AT2G47510.3.exon17	1,48,88,138,175,203,236,253,269,297,328,351,368,400,433,443,465	48,87,137,174,202,235,252,269,296,328,350,367,399,432,442,464,492	19498614,19498845,19499065,19499338,19499588,19500002,19500177,19500316,19500482,19500690,19500867,19501017,19501174,19501360,19501553,19501693,19501934	19498756,19498962,19499214,19499448,19499671,19500100,19500227,19500365,19500563,19500784,19500933,19501067,19501269,19501458,19501582,19501758,19502017
P93042	RHD3_ARATH	3702	MDAACSTQLIDGDGVFNVSGVDHFIKEVKLDECGLSYAVVSIMGPQSSGKSTLLNHLFGTNFREMDAFRGRSQTTKGIWIARCAGIEPCTVVMDLEGTDGRERGEDDTAFEKQSALFALAVSDIVLINMWCHDIGREQAANKPLLKTVFQVMMRLFSPRKTTLMFVIRDKTRTPLENLEPVLREDIQKIWDSVPKPQAHKETPLSDFFNVEVVALSSYEEKEEQFKEQVYNLRQRFFQSVAPGGLAGDRRGVVPANAFAFSAKQMWQVIKDNKDLDLPAHKVMVATVRCEEIANEKFSSFIANENWRELEEAVQSGPVSGFGRKLSSILQASLSEYDTEATYFEESVRSSKRQQLQEKLLQLVQPTFQDVLGHLRAGALENFKNAFEKALDAGEGFSSSAKSCAQSCISKFDKGCEEAVIEQAKWDTSKTREKLERDIEAHISSVRTAKLAELTTLYESKLNVALSGPVEALLDGANDETWPAIRKLLRREGELAVYGLSNALSGFEMDEETRSKMLADLENYARGIVETKAKEEAGRAMMRMKDRFATIFSHDSDSMPRVWTGKEDIRAITKMARSASLKLLSVMAVIRLDDELDNIEKTLTLALFNSTGNNATSKSISTIDSLASSTWEKVAPEKTLITPVQCKSLWRQFKNETEYTVTQAISAQEANRRNNNWLPPPWAILALVVLGFNEFMTLLRNPLWLLVLFVGYLVSKALWVQLNISGEFQNGVLPGLLSLSTKFIPTVMNLLKKLAEEGQAPPTNSNQSMNSTAQSEVTTNGESSSSSSSGSSPAKNVPIDTSA	3	4571109	4565765	TRUE	CP002686.1	TAIR10	AT3G13870	AT3G13870.1	AT3G13870.1	AT3G13870.1.exon1,AT3G13870.1.exon2,AT3G13870.1.exon3,AT3G13870.2.exon4,AT3G13870.2.exon5,AT3G13870.2.exon6,AT3G13870.2.exon7,AT3G13870.2.exon8,AT3G13870.2.exon9,AT3G13870.2.exon10,AT3G13870.2.exon11,AT3G13870.2.exon12,AT3G13870.2.exon13,AT3G13870.2.exon14,AT3G13870.2.exon15,AT3G13870.2.exon16,AT3G13870.2.exon17,AT3G13870.2.exon18,AT3G13870.2.exon19,AT3G13870.2.exon20,AT3G13870.2.exon21,AT3G13870.2.exon22,AT3G13870.1.exon23	1,2,49,71,106,129,151,173,189,210,229,282,305,335,362,417,459,546,579,633,668,699,732	2,49,71,105,129,150,172,188,209,228,281,304,335,361,417,458,546,578,632,667,699,731,802	4571109,4570547,4570312,4570156,4569802,4569634,4569488,4569341,4569220,4569073,4568884,4568638,4568480,4568254,4568034,4567761,4567523,4567170,4566974,4566703,4566381,4566184,4565977	4571106,4570407,4570246,4570054,4569732,4569571,4569423,4569294,4569158,4569017,4568726,4568570,4568389,4568176,4567869,4567637,4567261,4567074,4566813,4566599,4566287,4566088,4565765
P93046	XTH31_ARATH	3702	MALSLIFLALLVLCPSSGHSQRSPSPGYYPSSRVPTSPFDREFRTLWGSQHQRREQDVVTLWLDKSTGSGFKSLRPYRSGYFGASIKLQPGFTAGVDTSLYLSNNQEHPGDHDEVDIEFLGTTPGKPYSLQTNVFVRGSGDRNVIGREMKFTLWFDPTQDFHHYAILWNPNQIVFFVDDVPIRTYNRKNEAIFPTRPMWVYGSIWDASDWATENGRIKADYRYQPFVAKYKNFKLAGCTADSSSSCRPPSPAPMRNRGLSRQQMAALTWAQRNFLVYNYCHDPKRDHTQTPEC	3	16448678	16447283	TRUE	CP002686.1	TAIR10	AT3G44990	AT3G44990.1	AT3G44990.1	AT3G44990.1.exon1,AT3G44990.1.exon2,AT3G44990.1.exon3,AT3G44990.1.exon4	1,68,102,174	68,101,174,293	16448678,16448137,16447941,16447640	16448477,16448037,16447724,16447283
P93047	HMGB3_ARATH	3702	MKGAKSKAETRSTKLSVTKKPAKGAKGAAKDPNKPKRPSSAFFVFMEDFRVTYKEEHPKNKSVAAVGKAGGEKWKSLSDSEKAPYVAKADKRKVEYEKNMKAYNKKLEEGPKEDEESDKSVSEVNDEDDAEDGSEEEEDDD	1	7179825	7181171	FALSE	CP002684.1	TAIR10	AT1G20696	AT1G20696.1	AT1G20696.1	AT1G20696.1.exon2,AT1G20696.1.exon3,AT1G20696.1.exon4,AT1G20696.4.exon4,AT1G20696.4.exon5,AT1G20696.4.exon6,AT1G20696.1.exon8	1,14,46,66,81,108,137	14,46,65,80,107,136,141	7179825,7179999,7180368,7180537,7180674,7180983,7181157	7179865,7180094,7180425,7180581,7180754,7181069,7181171
P93050	RKF3_ARATH	3702	MLFLRRIAVVFFVFTSFSAAQNSTCPLDFSVLEPFRRPKPDGATTCQYLLQGLRLLYSHHLRQTGSFLPPPESAASCWAALQSSVAGFLPRFDVRSTCGFQTPWISQGCMDITTRSQFESLIPNSSLATTAMRCNTSLESNTPCASCTQSLSAFQPYLSGPSLGNVSDCASFPSIYAAAFANSLGPTDKGTAKCLFQLDLASPTSSGANKVKVLVSSFSVLLVASVLVITAWFWYCRRKKSKLLKPRDTSLEAGTQSRLDSMSESTTLVKFSFDEIKKATNNFSRHNIIGRGGYGNVFKGALPDGTQVAFKRFKNCSAGGDANFAHEVEVIASIRHVNLLALRGYCTATTPYEGHQRIIVCDLVSNGSLHDHLFGDLEAQLAWPLRQRIALGMARGLAYLHYGAQPSIIHRDIKASNILLDERFEAKVADFGLAKFNPEGMTHMSTRVAGTMGYVAPEYALYGQLTEKSDVYSFGVVLLELLSRRKAIVTDEEGQPVSVADWAWSLVREGQTLDVVEDGMPEKGPPEVLEKYVLIAVLCSHPQLHARPTMDQVVKMLESNEFTVIAIPQRPIPLVACREEIDRSVSSSSGSGKLTSPTGYQAFSFGGDGPSGNTNTT	2	19641465	19643315	FALSE	CP002685.1	TAIR10	AT2G48010	AT2G48010.1	AT2G48010.1	AT2G48010.1.exon1	1	617	19641465	19643315
P93654	SYP22_ARATH	3702	MSFQDLESGRGRSTRKFNGGRQDSTQAVASGIFQINTGVSTFQRLVNTLGTPKDTPELREKLHKTRLHIGQLVKDTSAKLKEASETDHQSGVNPSKKIADAKLARDFQAVLKEFQKAQQTAAERETTYTPFVPQSALPSSYTAGEVDKVPEQRAQLQESKRQELVLLDNEIAFNEAVIEEREQGIQEIHQQIGEVNEIFKDLAVLVNDQGVMIDDIGTHIDNSRAATSQGKSQLVQAAKTQKSNSSLTCLLLVIFGIVLLIVIIVLAA	5	19013795	19012345	TRUE	CP002688.1	TAIR10	AT5G46860	AT5G46860.1	AT5G46860.1	AT5G46860.1.exon1,AT5G46860.1.exon2,AT5G46860.1.exon3,AT5G46860.1.exon4,AT5G46860.1.exon5,AT5G46860.1.exon6,AT5G46860.1.exon7	1,62,94,140,161,214,248	62,93,140,161,214,247,268	19013795,19013482,19013309,19013012,19012836,19012599,19012407	19013611,19013389,19013170,19012950,19012679,19012499,19012345
P93733	PLDB1_ARATH	3702	MDNHGPRYPYPYGQYPYPYPYPAPYRPPSSEPYPPPPTNQYSAPYYPYPPPPYATPPPYASPPPPHQHTSGSHSGPLDYSHNPQPSSLAAAPPEYHRHSFDYQPSPYPYQPQGNFGAYGPPPPHYSYQEPAQYPPPETKPQEPLPPPQQTQGFQEYRRQDCLSTGGTGHDNVSNSGSSYPPVDELLGGLHISTNQPGPSVPQLSSLPSNSWQSRPGDLYGYPNSSFPSNSHLPQLGRVDSSSSYYASTESPHSADMQMTLFGKGSLKVLLLHGNLDIWIYHAKNLPNMDMFHKTLGDMFGRLPGKIEGQLTSKITSDPYVSVSVAGAVIGRTYVMSNSENPVWMQHFYVPVAHHAAEVHFVVKDSDVVGSQLIGLVTIPVEQIYSGAKIEGTYPILNSNGKPCKPGANLSLSIQYTPMDKLSVYHHGVGAGPDYQGVPGTYFPLRKGGTVRLYQDAHVPEGMLPGIRLDNGMSYEHGKCWHDMFDAIRQARRLIYITGWSVWHKVKLIRDKLGPASECTLGELLRSKSQEGVRVLLLIWDDPTSRSILGYKTDGVMATHDEETRRFFKHSSVQVLLCPRNAGKRHSWVKQREVGTIYTHHQKNVIVDADAGGNRRKIIAFVGGLDLCDGRYDTPQHPLFRTLQTIHKDDFHNPTFTGNLSGCPREPWHDLHSKIDGPAAYDVLTNFEERWLKAAKPSGIKKFKTSYDDALLRIDRIPDILGVSDTPTVSENDPEAWHVQIFRSIDSNSVKGFPKDPKDATCKNLVCGKNVLIDMSIHTAYVKAIRAAQHFIYIENQYFIGSSYNWNAHKDIGANNLIPMEIALKIAEKIRANERFAAYIVIPMWPEGVPTGAATQRILYWQHKTIQMMYETIYKALVETGLEGAFSPQDYLNFFCLGNREMVDGIDNSGTGSPSNANTPQALSRKSRRFMVYVHSKGMVVDDEYVVIGSANINQRSMEGTRDTEIAMGAYQPQHTWARKHSGPRGQIYGYRMSLWAEHMATLDDCFTQPESIECVRKVRTMGERNWKQFAAEEVSDMRGHLLKYPVEVDRKGKVRPLPGSETFPDVGGNIVGSFIAIQENLTI	2	17537990	17533021	TRUE	CP002685.1	TAIR10	AT2G42010	AT2G42010.1	AT2G42010.1	AT2G42010.1.exon2,AT2G42010.1.exon3,AT2G42010.1.exon4,AT2G42010.1.exon5,AT2G42010.1.exon6,AT2G42010.1.exon7,AT2G42010.1.exon8,AT2G42010.1.exon9,AT2G42010.1.exon10,AT2G42010.1.exon11	1,553,592,657,740,763,812,862,921,987	552,591,656,739,762,812,861,920,986,1083	17537990,17536055,17535860,17535199,17534844,17534679,17534258,17533858,17533606,17533311	17536335,17535939,17535666,17534951,17534776,17534532,17534110,17533682,17533409,17533021
P93735	ELIP1_ARATH	3702	MATASFNMQSVFAGGLTTRKINTNKLFSAGSFPNLKRNYPVGVRCMAEGGPTNEDSSPAPSTSAAQPLPKSPSPPPPMKPKVSTKFSDLLAFSGPAPERINGRLAMVGFVAALAVELSKGENVLAQISDGGVSWFLGTTAILTLASLVPLFKGISVESKSKGIMTSDAELWNGRFAMLGLVALAFTEFVKGGTLV	3	8085445	8084631	TRUE	CP002686.1	TAIR10	AT3G22840	AT3G22840.1	AT3G22840.1	AT3G22840.1.exon1,AT3G22840.1.exon2,AT3G22840.1.exon3	1,49,82	48,81,195	8085445,8085215,8084972	8085302,8085117,8084631
P93736	SYVM1_ARATH	3702	MSLLFLRRAKPLFVSCCSATHSRSSFLSPTLTNQLVRSFHGSRTMSESEKKILTEEELERKKKKEEKAKEKELKKQKALEKERLAELKAKQAKDGTNVPKKSAKKSSKRDASEENPEDFVDPETPLGERKRLSSQMAKQYSPATVEKSWYAWWEKSDLFKADAKSSKPPFVIVLPPPNVTGALHIGHALTSAIEDTIIRWKRMSGYNALWVPGVDHAGIATQVVVEKKIMRDRGMTRHDVGREEFVKEVWKWKNQYGGTILTQLRRLGASLDWSRECFTMDEQRSKAVTEAFVRLYKEGLIYRDIRLVNWDCILRTAISDVEVEYIDIKEKTLLKVPGYEKPVEFGLLTSFAYPLEGGLGEVIVATTRVETMLGDTAIAIHPDDARYKHLHGKFAVHPFNGRKLPIICDGILVDPNFGTGCVKITPAHDPNDCEVGKRHKLEFINIFTDDGKINTNGGSDFAGMPRFAAREAVVEALQKQGLYRGAKNNEMRLGLCSRTNDVIEPMIKPQWYVNCSMIGKEALDVAITDENKKLEFVPKQYTAEWRRWLENIRDWCISRQLWWGHRIPAWYATLEEDQLKEVGAYSDHWVVARTEDDAREEAAQKFLGKKFELTRDPDVLDTWFSSGLFPLSVLGWPDVTDDFKAFYPTSVLETGHDILFFWVARMVMMGMKLGGEVPFSKVYFHPMIRDAHGRKMSKSLGNVIDPLEVINGVTLEGLHKRLEEGNLDPKEVIVAKEGQVKDFPNGIPECGTDALRFALVSYTAQSDKINLDILRVVGYRQWCNKLWNAVRFAMMKLGDGYTPPQTLSPETMPFSCQWILSVLNKAISKTVVSLDAFEFSDAANTIYAWWQYQFCDVYIEAIKPYFAGDNPTFASERAHAQHALWISLETGLRLLHPFMPFVTEELWQRLPAPKDTERKASIMICDYPSAIENWSNEKVESEMDTVLATVKCMRALRAGLLEKQKNERLPAFALCENNVTSEIVKSHELEIRTLANLSSLEVVSKGQHAAPPGSSVETVNENLKVYLEVDGAINTEAEQEKIRNKIGELQKQKEKLQKMMSVSTYEEKVPANIKEDNANKLAKILQEFDFFEKESARLAAETSNSGNQ	1	5014486	5008505	TRUE	CP002684.1	TAIR10	AT1G14610	AT1G14610.1	AT1G14610.1	AT1G14610.1.exon1,AT1G14610.1.exon2,AT1G14610.1.exon3,AT1G14610.1.exon4,AT1G14610.1.exon5,AT1G14610.1.exon6,AT1G14610.1.exon7,AT1G14610.1.exon8,AT1G14610.1.exon9,AT1G14610.1.exon10,AT1G14610.1.exon11,AT1G14610.1.exon12,AT1G14610.1.exon13,AT1G14610.1.exon14,AT1G14610.1.exon15,AT1G14610.1.exon16,AT1G14610.1.exon17,AT1G14610.1.exon18,AT1G14610.1.exon19,AT1G14610.1.exon20,AT1G14610.1.exon21	1,46,68,89,148,173,195,223,249,277,303,323,424,481,547,682,766,933,968,1002,1051	45,67,88,148,172,194,222,248,276,303,322,423,480,547,681,765,932,968,1001,1051,1108	5014486,5014232,5013655,5013466,5013206,5012961,5012815,5012600,5012435,5012187,5011946,5011814,5011421,5011116,5010773,5010263,5009927,5009342,5009111,5008927,5008676	5014352,5014167,5013593,5013288,5013134,5012896,5012732,5012523,5012352,5012108,5011889,5011512,5011251,5010917,5010371,5010012,5009427,5009236,5009012,5008779,5008505
P93740	NUD23_ARATH	3702	MLKAVQILGWSSGLTISQRLTKTRKSSTVSFISSSLNLSSVTSSSPRRIFSFKPTRMSSSLPGSDPVANSPTFVSVQSAGDVRKIKFCQWCGGPTKHEIPDGEEKLRAICTHCGKIAYQNPKMVVGCLIEHEGKVLLCKRNIQPSHGLWTLPAGYLEVGESAAQGAMRETWEEAGATVEVISPFAQLDIPLIGQTYVIFLAKLKNLHFAPGPESLECRLFALDEIPFDSLAFSSIYVTLNLYLEDLKKGKLKFHYGTINKRPGSSPSDIRAFSLDYHLQP	2	17551066	17549672	TRUE	CP002685.1	TAIR10	AT2G42070	AT2G42070.1	AT2G42070.1	AT2G42070.1.exon1,AT2G42070.2.exon2,AT2G42070.2.exon3,AT2G42070.2.exon4,AT2G42070.2.exon5,AT2G42070.1.exon6,AT2G42070.1.exon7	1,80,124,149,195,242,261	79,123,149,194,241,261,280	17551066,17550740,17550523,17550343,17550127,17549889,17549729	17550830,17550609,17550447,17550208,17549987,17549831,17549672
P93748	SINA1_ARATH	3702	MAPGGSALKEALESNSTGVDYEVKMAKVEANSKPTKSGSGSIGKFHSSNGVYELLECPVCTNLMYPPIHQCPNGHTLCSSCKLRVQNTCPTCRYELGNIRCLALEKVAESLEVPCRYQNLGCQDIFPYYSKLKHEQHCRFRSYSCPYAGSECSVTGDIPTLVDHLKDDHKVDMHDGCTFNHRYVKSNPHEVENATWMLTVFNCFGRQFCLHFEAFQLGMAPVYMAFLRFMGDENEAKKFSYSLEVGAHSRKLTWQGIPRSIRDSHRKVRDSQDGLIIPRNLALYFSGSDKEELKLRVTGRIWKEE	2	17524692	17523497	TRUE	CP002685.1	TAIR10	AT2G41980	AT2G41980.1	AT2G41980.1	AT2G41980.1.exon3,AT2G41980.1.exon4,AT2G41980.1.exon5	1,71,200	70,199,305	17524692,17524374,17523814	17524483,17523988,17523497
P93751	ZFP8_ARATH	3702	MDETNGRRETHDFMNVNVESFSQLPFIRRTPPKEKAAIIRLFGQELVGDNSDNLSAEPSDHQTTTKNDESSENIKDKDKEKDKDKDKDNNNNRRFECHYCFRNFPTSQALGGHQNAHKRERQHAKRGSMTSYLHHHQPHDPHHIYGFLNNHHHRHYPSWTTEARSYYGGGGHQTPSYYSRNTLAPPSSNPPTINGSPLGLWRVPPSTSTNTIQGVYSSSPASAFRSHEQETNKEPNNWPYRLMKPNVQDHVSLDLHL	2	17507556	17508326	FALSE	CP002685.1	TAIR10	AT2G41940	AT2G41940.1	AT2G41940.1	AT2G41940.1.exon1	1	257	17507556	17508326
P93756	SD31_ARATH	3702	MKMLRALLLCLSLVFFLAFQIVVSEIQLGSKLVVGENTLWVSNNGDFALGFFNPPGLLNRFSIGIWFNSNSIPYDQRKVVWVAGAGVVVSDNSSYFELTRNGELVLFDSLLGVPVWNSKTNRFSVSSALLRDDGNLVLLKDREEIVWQSFGTPTDTLLPNQKFPAFEMLRAASENSRSSYYSLHLEDSGRLELRWESNITFWSSGNEVVKKKKKKKNIGAVLTSEGALFLEDQDLMRPVWSVFGEDHNDTVKFRFLRLDRDGNLRMYSWNEDSRIWKPVWQAVENQCRVFATCGSQVCSFNSSGYTECNCPFNAFVSVSDPKCLVPYQKPGCKSGFNMVKFKNLELYGIYPANDSVISQISSQRCKKLCLENSACTAVTYTNDGEPQCRMKLTRYISGYSDPSLSSISYVKTCLDPIAVDPNNVSKESPVTVTKSHSICIPCLVGATSTTLVLFLGFQLGIVVYIYRRKKKLAKKKAERFSKATNPKGVMIFSVDEIKAMTDNFDNNIGPQIFKGVMPENELVAVKEVEATLTEERKFRSSASKIGTMHHKNLANLEGYCCELGRRFLVYEYAKNGSILDHIVDPLRSKKLTWRIRTDTCLSVAKALCYLHMECREFVSHGNLNCGNILLGEDLEAKLTEYGFGLCAADKDVEDFGKTVLALITGRYEPEGVVSEWVYREWIGGRKETVVDKGLEGCFDVEELERVLRISFWCVQTDERLRPSMGEVVKVLEGTLSVDPPPPPFACARSSPTNSSESSQSLYEP	2	17480352	17478061	TRUE	CP002685.1	TAIR10	AT2G41890	AT2G41890.1	AT2G41890.1	AT2G41890.1.exon2	1	764	17480352	17478061
P93758	RMR42_ARATH	3702	MLTLYHQERSPDATSNDRDETPETVVREVHALTPAPEDNSRTMTATLPPPPAFRGYFSPPRSATTMSEGENFTTISREFNALVIAGSSMENNELMTRDVTQREDERQDELMRIHEDTDHEEETNPLAIVPDQYPGSGLDPGSDNGPGQSRVGSTVQRVKREEVEAKITAWQTAKLAKINNRFKREDAVINGWFNEQVNKANSWMKKIERKLEERKAKAMEKTQNNVAKAQRKAEERRATAEAKRGTEVAKVVEVANLMRALGRPPAKRSFFSFS	2	17472519	17471122	TRUE	CP002685.1	TAIR10	AT2G41870	AT2G41870.1	AT2G41870.1	AT2G41870.1.exon1,AT2G41870.1.exon2	1,209	208,274	17472519,17471319	17471896,17471122
P93759	CDPKE_ARATH	3702	MGNCCGTAGSLIQDKQKKGFKLPNPFSNEYGNHHDGLKLIVLKEPTGHEIKQKYKLGRELGRGEFGVTYLCTEIETGEIFACKSILKKKLKTSIDIEDVKREVEIMRQMPEHPNIVTLKETYEDDKAVHLVMELCEGGELFDRIVARGHYTERAAASVIKTIIEVVQMCHKHGVMHRDLKPENFLFANKKETASLKAIDFGLSVFFKPGERFNEIVGSPYYMAPEVLRRSYGQEIDIWSAGVILYILLCGVPPFWAETEHGVAKAILKSVIDFKRDPWPKVSDNAKDLIKKMLHPDPRRRLTAQQVLDHPWIQNGKNASNVSLGETVRARLKQFSVMNKLKKRALRVIAEHLSVEETSCIKERFQVMDTSNRGKITITELGIGLQKLGIVVPQDDIQILMDAGDVDKDGYLDVNEFVAISVHIRKLGNDEHLKKAFTFFDKNKSGYIEIEELRDALADDVDTTSEEVVEAIILDVDTNKDGKISYDEFATMMKTGTDWRKASRQYSRDLFKCLSLKLMQDGSLQSNGDTK	2	17469786	17467649	TRUE	CP002685.1	TAIR10	AT2G41860	AT2G41860.1	AT2G41860.1	AT2G41860.1.exon1,AT2G41860.1.exon2,AT2G41860.1.exon3,AT2G41860.2.exon4,AT2G41860.2.exon5,AT2G41860.2.exon6,AT2G41860.1.exon7	1,168,209,257,308,403,480	167,209,257,308,402,479,530	17469786,17469174,17468973,17468738,17468492,17468121,17467801	17469286,17469051,17468830,17468586,17468209,17467891,17467649
P93819	MDHC1_ARATH	3702	MAKEPVRVLVTGAAGQIGYALVPMIARGIMLGADQPVILHMLDIPPAAEALNGVKMELIDAAFPLLKGVVATTDAVEGCTGVNVAVMVGGFPRKEGMERKDVMSKNVSIYKSQAAALEKHAAPNCKVLVVANPANTNALILKEFAPSIPEKNISCLTRLDHNRALGQISERLSVPVSDVKNVIIWGNHSSSQYPDVNHAKVQTSSGEKPVRELVKDDAWLDGEFISTVQQRGAAIIKARKLSSALSAASSACDHIRDWVLGTPEGTFVSMGVYSDGSYSVPSGLIYSFPVTCRNGDWSIVQGLPIDEVSRKKMDLTAEELKEEKDLAYSCLS	1	1191267	1189421	TRUE	CP002684.1	TAIR10	AT1G04410	AT1G04410.1	AT1G04410.1	AT1G04410.1.exon1,AT1G04410.1.exon2,AT1G04410.1.exon3,AT1G04410.1.exon4,AT1G04410.1.exon5,AT1G04410.1.exon6,AT1G04410.1.exon7	1,15,68,127,219,265,302	15,68,126,219,264,302,332	1191267,1190905,1190640,1190307,1189940,1189712,1189512	1191225,1190747,1190465,1190030,1189805,1189601,1189421
P93825	ERS2_ARATH	3702	MLKTLLVQWLVFFFFFLIGSVVTAAEDDGSLSLCNCDDEDSLFSYETILNSQKVGDFLIAIAYFSIPIELVYFVSRTNVPSPYNWVVCEFIAFIVLCGMTHLLAGFTYGPHWPWVMTAVTVFKMLTGIVSFLTALSLVTLLPLLLKAKVREFMLSKKTRELDREVGIIMKQTETSLHVRMLTTKIRTSLDRHTILYTTLVELSKTLGLKNCAVWIPNEIKTEMNLTHELRPRIDDENENEHFGGYAGFSIPISESDVVRIKRSEEVNMLSPGSVLASVTSRGKSGPTVGIRVPMLRVCNFKGGTPEAIHMCYAILVCVLPLRQPQAWTYQELEIVKVVADQVAVAISHAVILEESQLMREKLAEQNRALQVARENALRANQAKAAFEQMMSDAMRCPVRSILGLLPLILQDGKLPENQTVIVDAMRRTSELLVQLVNNAGDINNGTIRAAETHYFSLHSVVKESACVARCLCMANGFGFSAEVYRALPDYVVGDDRKVFQAILHMLGVLMNRKIKGNVTFWVFPESGNSDVSERKDIQEAVWRHCYSKEYMEVRFGFEVTAEGEESSSSSSGSNLEEEEENPSLNACQNIVKYMQGNIRVVEDGLGLVKSVSVVFRFQLRRSMMSRGGGYSGETFRTSTPPSTSH	1	1157125	1155119	TRUE	CP002684.1	TAIR10	AT1G04310	AT1G04310.1	AT1G04310.1	AT1G04310.2.exon2,AT1G04310.1.exon3	1,593	592,645	1157125,1155277	1155350,1155119
P93825	ERS2_ARATH	3702	MLKTLLVQWLVFFFFFLIGSVVTAAEDDGSLSLCNCDDEDSLFSYETILNSQKVGDFLIAIAYFSIPIELVYFVSRTNVPSPYNWVVCEFIAFIVLCGMTHLLAGFTYGPHWPWVMTAVTVFKMLTGIVSFLTALSLVTLLPLLLKAKVREFMLSKKTRELDREVGIIMKQTETSLHVRMLTTKIRTSLDRHTILYTTLVELSKTLGLKNCAVWIPNEIKTEMNLTHELRPRIDDENENEHFGGYAGFSIPISESDVVRIKRSEEVNMLSPGSVLASVTSRGKSGPTVGIRVPMLRVCNFKGGTPEAIHMCYAILVCVLPLRQPQAWTYQELEIVKVVADQVAVAISHAVILEESQLMREKLAEQNRALQVARENALRANQAKAAFEQMMSDAMRCPVRSILGLLPLILQDGKLPENQTVIVDAMRRTSELLVQLVNNAGDINNGTIRAAETHYFSLHSVVKESACVARCLCMANGFGFSAEVYRALPDYVVGDDRKVFQAILHMLGVLMNRKIKGNVTFWVFPESGNSDVSERKDIQEAVWRHCYSKEYMEVRFGFEVTAEGEESSSSSSGSNLEEEEENPSLNACQNIVKYMQGNIRVVEDGLGLVKSVSVVFRFQLRRSMMSRGGGYSGETFRTSTPPSTSH	1	1157125	1155119	TRUE	CP002684.1	TAIR10	AT1G04310	AT1G04310.2	AT1G04310.2	AT1G04310.2.exon2,AT1G04310.2.exon3	1,593	592,645	1157125,1155277	1155350,1155119
P93830	IAA17_ARATH	3702	MMGSVELNLRETELCLGLPGGDTVAPVTGNKRGFSETVDLKLNLNNEPANKEGSTTHDVVTFDSKEKSACPKDPAKPPAKAQVVGWPPVRSYRKNVMVSCQKSSGGPEAAAFVKVSMDGAPYLRKIDLRMYKSYDELSNALSNMFSSFTMGKHGGEEGMIDFMNERKLMDLVNSWDYVPSYEDKDGDWMLVGDVPWPMFVDTCKRLRLMKGSDAIGLAPRAMEKCKSRA	1	1136382	1138337	FALSE	CP002684.1	TAIR10	AT1G04250	AT1G04250.1	AT1G04250.1	AT1G04250.1.exon1,AT1G04250.1.exon2,AT1G04250.1.exon3,AT1G04250.1.exon4,AT1G04250.1.exon5	1,80,151,197,218	80,151,197,218,229	1136382,1136934,1137460,1137740,1138303	1136620,1137145,1137598,1137801,1138337
P93831	CLF_ARATH	3702	MASEASPSSSATRSEPPKDSPAEERGPASKEVSEVIESLKKKLAADRCISIKKRIDENKKNLFAITQSFMRSSMERGGSCKDGSDLLVKRQRDSPGMKSGIDESNNNRYVEDGPASSGMVQGSSVPVKISLRPIKMPDIKRLSPYTTWVFLDRNQRMTEDQSVVGRRRIYYDQTGGEALICSDSEEEAIDDEEEKRDFLEPEDYIIRMTLEQLGLSDSVLAELASFLSRSTSEIKARHGVLMKEKEVSESGDNQAESSLLNKDMEGALDSFDNLFCRRCLVFDCRLHGCSQDLIFPAEKPAPWCPPVDENLTCGANCYKTLLKSGRFPGYGTIEGKTGTSSDGAGTKTTPTKFSSKLNGRKPKTFPSESASSNEKCALETSDSENGLQQDTNSDKVSSSPKVKGSGRRVGRKRNKNRVAERVPRKTQKRQKKTEASDSDSIASGSCSPSDAKHKDNEDATSSSQKHVKSGNSGKSRKNGTPAEVSNNSVKDDVPVCQSNEVASELDAPGSDESLRKEEFMGETVSRGRLATNKLWRPLEKSLFDKGVEIFGMNSCLIARNLLSGFKSCWEVFQYMTCSENKASFFGGDGLNPDGSSKFDINGNMVNNQVRRRSRFLRRRGKVRRLKYTWKSAAYHSIRKRITEKKDQPCRQFNPCNCKIACGKECPCLLNGTCCEKYCGCPKSCKNRFRGCHCAKSQCRSRQCPCFAADRECDPDVCRNCWVIGGDGSLGVPSQRGDNYECRNMKLLLKQQQRVLLGISDVSGWGAFLKNSVSKHEYLGEYTGELISHKEADKRGKIYDRENCSFLFNLNDQFVLDAYRKGDKLKFANHSPEPNCYAKVIMVAGDHRVGIFAKERILAGEELFYDYRYEPDRAPAWAKKPEAPGSKKDENVTPSVGRPKKLA	2	9955570	9960114	FALSE	CP002685.1	TAIR10	AT2G23380	AT2G23380.1	AT2G23380.1	AT2G23380.1.exon1,AT2G23380.1.exon2,AT2G23380.1.exon3,AT2G23380.1.exon4,AT2G23380.1.exon5,AT2G23380.1.exon6,AT2G23380.2.exon2,AT2G23380.2.exon3,AT2G23380.2.exon4,AT2G23380.2.exon5,AT2G23380.2.exon6,AT2G23380.2.exon7,AT2G23380.2.exon8,AT2G23380.2.exon9,AT2G23380.2.exon10,AT2G23380.2.exon11,AT2G23380.2.exon12	1,22,53,153,207,236,281,297,321,554,605,679,723,754,770,813,839	21,52,153,207,235,280,296,320,554,604,679,723,753,769,812,838,902	9955570,9955910,9956087,9956493,9956792,9957072,9957307,9957427,9957580,9958382,9958632,9958935,9959192,9959382,9959533,9959756,9959923	9955632,9956002,9956388,9956654,9956876,9957206,9957354,9957498,9958280,9958532,9958855,9959066,9959282,9959429,9959661,9959833,9960114
P93832	LEU32_ARATH	3702	MAAALQTNIRTVKVPATFRAVSKQSLAPFRVRCAVASPGKKRYTITLLPGDGIGPEVVSIAKNVLQQAGSLEGVEFNFREMPIGGAALDLVGVPLPEETISAAKESDAVLLGAIGGYKWDNNEKHLRPEKGLLQIRAALKVFANLRPATVLPQLVDASTLKREVAEGVDLMVVRELTGGIYFGEPRGIKTNENGEEVGFNTEVYAAHEIDRIARVAFETARKRRGKLCSVDKANVLEASILWRKRVTALASEYPDVELSHMYVDNAAMQLVRDPKQFDTIVTNNIFGDILSDEASMITGSIGMLPSASLSDSGPGLFEPIHGSAPDIAGQDKANPLATILSAAMLLKYGLGEEKAAKRIEDAVLVALNNGFRTGDIYSAGTKLVGCKEMGEEVLKSVDSQVPASV	1	30287833	30290123	FALSE	CP002684.1	TAIR10	AT1G80560	AT1G80560.1	AT1G80560.1	AT1G80560.1.exon1,AT1G80560.1.exon2,AT1G80560.1.exon3,AT1G80560.1.exon4,AT1G80560.1.exon5,AT1G80560.1.exon6,AT1G80560.1.exon7,AT1G80560.1.exon8,AT1G80560.1.exon9,AT1G80560.1.exon10,AT1G80560.1.exon11	1,73,116,154,179,209,238,277,313,331,382	73,116,153,179,208,237,276,312,330,381,405	30287833,30288249,30288488,30288678,30288844,30289025,30289202,30289409,30289598,30289758,30290052	30288049,30288378,30288599,30288753,30288932,30289111,30289318,30289516,30289651,30289910,30290123
P93834	HXK2_ARATH	3702	MGKVAVATTVVCSVAVCAAAALIVRRRMKSAGKWARVIEILKAFEEDCATPIAKLRQVADAMTVEMHAGLASEGGSKLKMLISYVDNLPSGDETGFFYALDLGGTNFRVMRVLLGGKHDRVVKREFKEESIPPHLMTGKSHELFDFIVDVLAKFVATEGEDFHLPPGRQRELGFTFSFPVKQLSLSSGTLINWTKGFSIDDTVDKDVVGELVKAMERVGLDMLVAALVNDTIGTLAGGRYTNPDVVVAVILGTGTNAAYVERAHAIPKWHGLLPKSGEMVINMEWGNFRSSHLPLTEYDHSLDVDSLNPGEQILEKIISGMYLGEILRRVLLKMAEEAAFFGDIVPPKLKIPFIIRTPNMSAMHSDTSPDLKVVGSKLKDILEVQTSSLKMRKVVISLCNIIASRGARLSAAGIYGILKKIGRDATKDGEAQKSVIAMDGGLFEHYTQFSESMKSSLKELLGDEVSESVEVILSNDGSGVGAALLAASHSQYLELEDDSETS	2	8570818	8573759	FALSE	CP002685.1	TAIR10	AT2G19860	AT2G19860.1	AT2G19860.1	AT2G19860.1.exon1,AT2G19860.1.exon2,AT2G19860.1.exon3,AT2G19860.1.exon4,AT2G19860.1.exon5,AT2G19860.1.exon6,AT2G19860.1.exon7,AT2G19860.1.exon8,AT2G19860.1.exon9	1,91,142,203,228,280,313,356,384	91,141,202,227,279,312,356,383,502	8570818,8571894,8572136,8572423,8572597,8572840,8573036,8573242,8573403	8571089,8572044,8572318,8572497,8572752,8572938,8573166,8573323,8573759
P93836	HPPD_ARATH	3702	MGHQNAAVSENQNHDDGAASSPGFKLVGFSKFVRKNPKSDKFKVKRFHHIEFWCGDATNVARRFSWGLGMRFSAKSDLSTGNMVHASYLLTSGDLRFLFTAPYSPSLSAGEIKPTTTASIPSFDHGSCRSFFSSHGLGVRAVAIEVEDAESAFSISVANGAIPSSPPIVLNEAVTIAEVKLYGDVVLRYVSYKAEDTEKSEFLPGFERVEDASSFPLDYGIRRLDHAVGNVPELGPALTYVAGFTGFHQFAEFTADDVGTAESGLNSAVLASNDEMVLLPINEPVHGTKRKSQIQTYLEHNEGAGLQHLALMSEDIFRTLREMRKRSSIGGFDFMPSPPPTYYQNLKKRVGDVLSDDQIKECEELGILVDRDDQGTLLQIFTKPLGDRPTIFIEIIQRVGCMMKDEEGKAYQSGGCGGFGKGNFSELFKSIEEYEKTLEAKQLVG	1	2013459	2012018	TRUE	CP002684.1	TAIR10	AT1G06570	AT1G06570.1	AT1G06570.1	AT1G06570.1.exon1,AT1G06570.1.exon2	1,388	388,445	2013459,2012189	2012297,2012018
P94063	HAL3B_ARATH	3702	MNMEVDTVTRKPRILLAASGSVASIKFSNLCHCFSEWAEVKAVASKSSLNFVDKPSLPQNVTLYTDEDEWSSWNKIGDPVLHIELRRWADVMIIAPLSANTLAKIAGGLCDNLLTCIVRAWDYSKPLFVAPAMNTLMWNNPFTERHLVLLDELGITLIPPIKKKLACGDYGNGAMAEPSLIYSTVRLFWESQARKQRDGTS	1	17970080	17969398	TRUE	CP002684.1	TAIR10	AT1G48605	AT1G48605.1	AT1G48605.1	AT1G48605.1.exon2,AT1G48605.1.exon3	1,105	104,201	17970080,17969688	17969769,17969398
P94077	LSD1_ARATH	3702	MKVADMQDQLVCHGCRNLLMYPRGASNVRCALCNTINMVPPPPPPHDMAHIICGGCRTMLMYTRGASSVRCSCCQTTNLVPAHSNQVAHAPSSQVAQINCGHCRTTLMYPYGASSVKCAVCQFVTNVNMSNGRVPLPTNRPNGTACPPSTSTSTPPSQTQTVVVENPMSVDESGKLVSNVVVGVTTDKK	4	11005012	11006435	FALSE	CP002687.1	TAIR10	AT4G20380	AT4G20380.2	AT4G20380.2	AT4G20380.2.exon3,AT4G20380.7.exon3,AT4G20380.7.exon4,AT4G20380.7.exon5,AT4G20380.7.exon6,AT4G20380.2.exon8	1,47,82,129,153,177	47,82,128,152,176,189	11005012,11005240,11005834,11006074,11006238,11006397	11005150,11005344,11005973,11006145,11006309,11006435
P94077	LSD1_ARATH	3702	MKVADMQDQLVCHGCRNLLMYPRGASNVRCALCNTINMVPPPPPPHDMAHIICGGCRTMLMYTRGASSVRCSCCQTTNLVPAHSNQVAHAPSSQVAQINCGHCRTTLMYPYGASSVKCAVCQFVTNVNMSNGRVPLPTNRPNGTACPPSTSTSTPPSQTQTVVVENPMSVDESGKLVSNVVVGVTTDKK	4	11005012	11006435	FALSE	CP002687.1	TAIR10	AT4G20380	AT4G20380.7	AT4G20380.7	AT4G20380.7.exon2,AT4G20380.7.exon3,AT4G20380.7.exon4,AT4G20380.7.exon5,AT4G20380.7.exon6,AT4G20380.7.exon7	1,47,82,129,153,177	47,82,128,152,176,189	11005012,11005240,11005834,11006074,11006238,11006397	11005150,11005344,11005973,11006145,11006309,11006435
P94102	RAD51_ARATH	3702	MTTMEQRRNQNAVQQQDDEETQHGPFPVEQLQAAGIASVDVKKLRDAGLCTVEGVAYTPRKDLLQIKGISDAKVDKIVEAASKLVPLGFTSASQLHAQRQEIIQITSGSRELDKVLEGGIETGSITELYGEFRSGKTQLCHTLCVTCQLPMDQGGGEGKAMYIDAEGTFRPQRLLQIADRFGLNGADVLENVAYARAYNTDHQSRLLLEAASMMIETRFALLIVDSATALYRTDFSGRGELSARQMHLAKFLRSLQKLADEFGVAVVITNQVVAQVDGSALFAGPQFKPIGGNIMAHATTTRLALRKGRAEERICKVISSPCLPEAEARFQISTEGVTDCKD	5	7072860	7070761	TRUE	CP002688.1	TAIR10	AT5G20850	AT5G20850.1	AT5G20850.1	AT5G20850.1.exon1,AT5G20850.1.exon2,AT5G20850.1.exon3,AT5G20850.1.exon4,AT5G20850.1.exon5,AT5G20850.1.exon6,AT5G20850.1.exon7,AT5G20850.1.exon8,AT5G20850.1.exon9	1,33,81,118,149,180,218,262,302	32,81,118,148,180,218,261,302,342	7072860,7072360,7072105,7071920,7071697,7071517,7071315,7071098,7070881	7072765,7072216,7071995,7071829,7071603,7071404,7071186,7070977,7070761
P98204	ALA1_ARATH	3702	MDPRKSIDKPPHHDPILGVSSRWSVSSKDNKEVTFGDLGSKRIRHGSAGADSEMLSMSQKEIKDEDARLIYINDPDRTNERFEFTGNSIKTAKYSVFTFLPRNLFEQFHRVAYIYFLVIAVLNQLPQLAVFGRGASIMPLAFVLLVSAIKDAYEDFRRHRSDRVENNRLALVFEDHQFREKKWKHIRVGEVIKVQSNQTLPCDMVLLATSDPTGVVYVQTTNLDGESNLKTRYAKQETLLKAADMESFNGFIKCEKPNRNIYGFQANMEIDGRRLSLGPSNIILRGCELKNTAWALGVVVYAGGETKAMLNNSGAPSKRSRLETRMNLEIILLSLFLIVLCTIAAATAAVWLRTHRDDLDTILFYRRKDYSERPGGKNYKYYGWGWEIFFTFFMAVIVYQIMIPISLYISMELVRIGQAYFMTNDDQMYDESSDSSFQCRALNINEDLGQIKYLFSDKTGTLTDNKMEFQCACIEGVDYSDREPADSEHPGYSIEVDGIILKPKMRVRVDPVLLQLTKTGKATEEAKRANEFFLSLAACNTIVPIVSNTSDPNVKLVDYQGESPDEQALVYAAAAYGFLLIERTSGHIVINVRGETQRFNVLGLHEFDSDRKRMSVILGCPDMSVKLFVKGADSSMFGVMDESYGGVIHETKIQLHAYSSDGLRTLVVGMRELNDSEFEQWHSSFEAASTALIGRAGLLRKVAGNIETNLRIVGATAIEDKLQRGVPEAIESLRIAGIKVWVLTGDKQETAISIGFSSRLLTRNMRQIVINSNSLDSCRRSLEEANASIASNDESDNVALIIDGTSLIYVLDNDLEDVLFQVACKCSAILCCRVAPFQKAGIVALVKNRTSDMTLAIGDGANDVSMIQMADVGVGISGQEGRQAVMASDFAMGQFRFLVPLLLVHGHWNYQRMGYMILYNFYRNAVFVLILFWYVLFTCYTLTTAITEWSSVLYSVIYTAIPTIIIGILDKDLGRQTLLDHPQLYGVGQRAEGYSTTLFWYTMIDTIWQSAAIFFIPMFAYWGSTIDTSSLGDLWTIAAVVVVNLHLAMDVIRWNWITHAAIWGSIVAACICVIVIDVIPTLPGYWAIFQVGKTWMFWFCLLAIVVTSLLPRFAIKFLVEYYRPSDVRIAREAEKLGTFRESQPVGVEMNLIQDPPRR	5	1445509	1449565	FALSE	CP002688.1	TAIR10	AT5G04930	AT5G04930.1	AT5G04930.1	AT5G04930.1.exon1,AT5G04930.1.exon2,AT5G04930.1.exon3,AT5G04930.1.exon4,AT5G04930.1.exon5,AT5G04930.1.exon6,AT5G04930.1.exon7	1,496,598,819,860,933,1086	496,598,818,860,933,1086,1158	1445509,1447095,1447512,1448260,1448494,1448795,1449349	1446994,1447401,1448172,1448383,1448713,1449253,1449565
P98205	ALA2_ARATH	3702	MKRFVYINDDEASKELCCDNRISNRKYTLWNFLPKNLWEQFSRFMNQYFLLIACLQLWSLITPVNPASTWGPLIFIFAVSASKEAWDDYHRYLSDKKANEKEVWIVKQGIKKHIQAQDIQVGNIVWLRENDEVPCDLVLLGTSDPQGVCYVETAALDGETDLKTRVIPSACVGIDLELLHKMKGVIECPVPDKDIRRFDANMRLFPPFIDNDVCSLTIKNTLLQSCYLRNTEWACGVSVYTGNQTKLGMSRGIAEPKLTAMDAMIDKLTGAIFVFQIVVVLVLGIAGNVWKDTEARKQWYVQYPEEAPWYELLVIPLRFELLCSIMIPISIKVSLDLVKGLYAKFIEWDVEMIDQETGTASYAANTAISEDLGQVEYILTDKTGTLTDNKMIFRRCCIGGIFYGNENGDALKDAQLLNAITSGSTDVIRFLTVMAICNTVLPVQSKAGDIVYKAQSQDEDALVIAASKLHMVFVGKNANLLEIRFNGSVIRYEVLEILEFTSDRKRMSVVVKDCQNGKIILLSKGADEAILPYARAGQQTRTIGDAVEHYSQLGLRTLCLAWRELEENEYLEWSVKFKEASSLLVDREWRIAEVCQRLEHDLYILGVTAIEDRLQDGVPETIETLRKAGINFWMLTGDKQNTAIQIALSCNFISPEPKGQLLMIDGKTEEDVSRSLERVLLTMRITASEPKDVAFVIDGWALEIALKHHRKDFVELAILSRTAICCRVTPSQKAQLVEILKSCDYRTLAIGDGGNDVRMIQQADIGVGISGREGLQAARAADYSIGRFRFLKRLILVHGRYSYNRTAFLSQYSFYKSLLICFIQIFFSFISGVSGTSLFNSVSLMAYNVFYTSVPVLVSVIDKDLSEASVMQHPQILFYCQAGRLLNPSTFAGWFGRSLFHAIIVFVITIHAYAYEKSEMEELGMVALSGCIWLQAFVVAQETNSFTVLQHLSIWGNLVGFYAINFLFSAIPSSGMYTIMFRLCSQPSYWITMFLIVGAGMGPIFALKYFRYTYRPSKINILQQAERMGGPILTLGNIETQPRTIEKDLSPISITQPKNRSPVYEPLLSDSPNATRRSFGPGTPFEFFQSQSRLSSSSGYTRNCKDN	5	17817619	17823595	FALSE	CP002688.1	TAIR10	AT5G44240	AT5G44240.2	AT5G44240.2	AT5G44240.2.exon2,AT5G44240.2.exon3,AT5G44240.2.exon4,AT5G44240.2.exon5,AT5G44240.2.exon6,AT5G44240.2.exon7,AT5G44240.2.exon8,AT5G44240.2.exon9,AT5G44240.2.exon10,AT5G44240.2.exon11,AT5G44240.2.exon12,AT5G44240.2.exon13,AT5G44240.2.exon14,AT5G44240.2.exon15,AT5G44240.2.exon16,AT5G44240.2.exon17,AT5G44240.2.exon18,AT5G44240.2.exon19,AT5G44240.2.exon20,AT5G44240.2.exon21,AT5G44240.2.exon22,AT5G44240.2.exon23,AT5G44240.2.exon24,AT5G44240.2.exon25	1,42,114,153,184,242,298,333,365,413,445,482,537,589,616,656,692,736,787,826,884,902,944,995	42,113,152,183,242,297,332,365,413,445,482,537,588,615,656,691,735,787,826,884,901,944,994,1107	17817619,17817840,17818143,17818370,17818553,17818860,17819140,17819487,17819685,17819990,17820209,17820413,17820676,17820954,17821140,17821359,17821555,17821799,17822045,17822243,17822519,17822755,17823015,17823257	17817743,17818053,17818259,17818462,17818727,17819026,17819244,17819584,17819827,17820086,17820318,17820577,17820830,17821034,17821260,17821465,17821686,17821952,17822162,17822416,17822570,17822882,17823165,17823595
Q00917	SUS2_ARATH	3702	MPTGRFETMREWVYDAISAQRNELLSLFSRYVAQGKGILQSHQLIDEFLKTVKVDGTLEDLNKSPFMKVLQSAEEAIVLPPFVALAIRPRPGVREYVRVNVYELSVDHLTVSEYLRFKEELVNGHANGDYLLELDFEPFNATLPRPTRSSSIGNGVQFLNRHLSSIMFRNKESMEPLLEFLRTHKHDGRPMMLNDRIQNIPILQGALARAEEFLSKLPLATPYSEFEFELQGMGFERGWGDTAQKVSEMVHLLLDILQAPDPSVLETFLGRIPMVFNVVILSPHGYFGQANVLGLPDTGGQVVYILDQVRALENEMLLRIQKQGLEVIPKILIVTRLLPEAKGTTCNQRLERVSGTEHAHILRIPFRTEKGILRKWISRFDVWPYLETFAEDASNEISAELQGVPNLIIGNYSDGNLVASLLASKLGVIQCNIAHALEKTKYPESDIYWRNHEDKYHFSSQFTADLIAMNNADFIITSTYQEIAGSKNNVGQYESHTAFTMPGLYRVVHGIDVFDPKFNIVSPGADMTIYFPYSDKERRLTALHESIEELLFSAEQNDEHVGLLSDQSKPIIFSMARLDRVKNLTGLVECYAKNSKLRELANLVIVGGYIDENQSRDREEMAEIQKMHSLIEQYDLHGEFRWIAAQMNRARNGELYRYIADTKGVFVQPAFYEAFGLTVVESMTCALPTFATCHGGPAEIIENGVSGFHIDPYHPDQVAATLVSFFETCNTNPNHWVKISEGGLKRIYERYTWKKYSERLLTLAGVYAFWKHVSKLERRETRRYLEMFYSLKFRDLANSIPLATDEN	5	19947189	19943372	TRUE	CP002688.1	TAIR10	AT5G49190	AT5G49190.1	AT5G49190.1	AT5G49190.1.exon1,AT5G49190.1.exon2,AT5G49190.1.exon3,AT5G49190.1.exon4,AT5G49190.1.exon5,AT5G49190.1.exon6,AT5G49190.1.exon7,AT5G49190.1.exon8,AT5G49190.1.exon9,AT5G49190.1.exon10,AT5G49190.1.exon11,AT5G49190.1.exon12,AT5G49190.1.exon13,AT5G49190.1.exon14,AT5G49190.1.exon15	1,30,75,125,190,229,302,334,392,431,486,561,669,750,797	30,74,125,189,229,301,333,391,430,486,561,668,750,796,807	19947189,19946990,19946769,19946530,19946242,19946019,19945713,19945514,19945146,19944944,19944689,19944356,19943951,19943618,19943404	19947101,19946858,19946618,19946338,19946124,19945803,19945618,19945341,19945030,19944778,19944465,19944035,19943707,19943480,19943372
Q00958	LFY_ARATH	3702	MDPEGFTSGLFRWNPTRALVQAPPPVPPPLQQQPVTPQTAAFGMRLGGLEGLFGPYGIRFYTAAKIAELGFTASTLVGMKDEELEEMMNSLSHIFRWELLVGERYGIKAAVRAERRRLQEEEEEESSRRRHLLLSAAGDSGTHHALDALSQEGLSEEPVQQQDQTDAAGNNGGGGSGYWDAGQGKMKKQQQQRRRKKPMLTSVETDEDVNEGEDDDGMDNGNGGSGLGTERQREHPFIVTEPGEVARGKKNGLDYLFHLYEQCREFLLQVQTIAKDRGEKCPTKVTNQVFRYAKKSGASYINKPKMRHYVHCYALHCLDEEASNALRRAFKERGENVGSWRQACYKPLVNIACRHGWDIDAVFNAHPRLSIWYVPTKLRQLCHLERNNAVAAAAALVGGISCTGSSTSGRGGCGGDDLRF	5	24844295	24846930	FALSE	CP002688.1	TAIR10	AT5G61850	AT5G61850.1	AT5G61850.1	AT5G61850.1.exon1,AT5G61850.1.exon2,AT5G61850.1.exon3	1,153,285	153,284,420	24844295,24845222,24846523	24844751,24845616,24846930
Q00IB6	CPL4_ARATH	3702	MSVASDSPVHSSSSSDDLAAFLDAELDSASDASSGPSEEEEAEDDVESGLKRQKLEHLEEASSSKGECEHPGSFGNMCFVCGQKLEETGVSFRYIHKEMRLNEDEISRLRDSDSRFLQRQRKLYLVLDLDHTLLNTTILRDLKPEEEYLKSHTHSLQDGCNVSGGSLFLLEFMQMMTKLRPFVHSFLKEASEMFVMYIYTMGDRNYARQMAKLLDPKGEYFGDRVISRDDGTVRHEKSLDVVLGQESAVLILDDTENAWPKHKDNLIVIERYHFFSSSCRQFDHRYKSLSELKSDESEPDGALATVLKVLKQAHALFFENVDEGISNRDVRLMLKQVRKEILKGCKIVFSRVFPTKAKPEDHPLWKMAEELGATCATEVDASVTHVVAMDVGTEKARWAVREKKYVVHRGWIDAANYLWMKQPEENFGLEQLKKQLTEEE	5	23480066	23481921	FALSE	CP002688.1	TAIR10	AT5G58003	AT5G58003.1	AT5G58003.1	AT5G58003.1.exon2,AT5G58003.1.exon3,AT5G58003.1.exon4,AT5G58003.3.exon4,AT5G58003.3.exon5,AT5G58003.3.exon6,AT5G58003.1.exon8	1,49,60,98,158,258,320	49,60,97,158,257,319,440	23480066,23480321,23480437,23480628,23480907,23481294,23481559	23480211,23480352,23480549,23480808,23481205,23481479,23481921
Q01474	SAR1B_ARATH	3702	MFLFDWFYGILASLGLWQKEAKILFLGLDNAGKTTLLHMLKDERLVQHQPTQHPTSEELSIGKIKFKAFDLGGHQIARRVWKDYYAKVDAVVYLVDAYDKERFAESKRELDALLSDEALATVPFLILGNKIDIPYAASEDELRYHLGLTNFTTGKGKVTLGDSGVRPLEVFMCSIVRKMGYGEGFKWLSQYIN	1	21088478	21086848	TRUE	CP002684.1	TAIR10	AT1G56330	AT1G56330.1	AT1G56330.1	AT1G56330.1.exon1,AT1G56330.1.exon2,AT1G56330.1.exon3	1,44,88	43,87,193	21088478,21088194,21087165	21088350,21088063,21086848
Q01593	ABI3_ARATH	3702	MKSLHVAANAGDLAEDCGILGGDADDTVLMDGIDEVGREIWLDDHGGDNNHVHGHQDDDLIVHHDPSIFYGDLPTLPDFPCMSSSSSSSTSPAPVNAIVSSASSSSAASSSTSSAASWAILRSDGEDPTPNQNQYASGNCDDSSGALQSTASMEIPLDSSQGFGCGEGGGDCIDMMETFGYMDLLDSNEFFDTSAIFSQDDDTQNPNLMDQTLERQEDQVVVPMMENNSGGDMQMMNSSLEQDDDLAAVFLEWLKNNKETVSAEDLRKVKIKKATIESAARRLGGGKEAMKQLLKLILEWVQTNHLQRRRTTTTTTNLSYQQSFQQDPFQNPNPNNNNLIPPSDQTCFSPSTWVPPPPQQQAFVSDPGFGYMPAPNYPPQPEFLPLLESPPSWPPPPQSGPMPHQQFPMPPTSQYNQFGDPTGFNGYNMNPYQYPYVPAGQMRDQRLLRLCSSATKEARKKRMARQRRFLSHHHRHNNNNNNNNNNQQNQTQIGETCAAVAPQLNPVATTATGGTWMYWPNVPAVPPQLPPVMETQLPTMDRAGSASAMPRQQVVPDRRQGWKPEKNLRFLLQKVLKQSDVGNLGRIVLPKKEAETHLPELEARDGISLAMEDIGTSRVWNMRYRFWPNNKSRMYLLENTGDFVKTNGLQEGDFIVIYSDVKCGKYLIRGVKVRQPSGQKPEAPPSSAATKRQNKSQRNINNNSPSANVVVASPTSQTVK	3	8997911	9000777	FALSE	CP002686.1	TAIR10	AT3G24650	AT3G24650.1	AT3G24650.1	AT3G24650.1.exon1,AT3G24650.1.exon2,AT3G24650.1.exon3,AT3G24650.1.exon4,AT3G24650.1.exon5,AT3G24650.1.exon6	1,561,592,625,641,667	560,591,625,641,666,720	8997911,8999791,9000029,9000263,9000427,9000616	8999590,8999883,9000129,9000309,9000503,9000777
Q01667	CAB6_ARATH	3702	MASNSLMSCGIAAVYPSLLSSSKSKFVSAGVPLPNAGNVGRIRMAAHWMPGEPRPAYLDGSAPGDFGFDPLGLGEVPANLERYKESELIHCRWAMLAVPGILVPEALGYGNWVKAQEWAALPGGQATYLGNPVPWGTLPTILAIEFLAIAFVEHQRSMEKDPEKKKYPGGAFDPLGYSKDPKKLEELKVKEIKNGRLALLAFVGFCVQQSAYPGTGPLENLATHLADPWHNNIGDIVIPFN	3	20340922	20339709	TRUE	CP002686.1	TAIR10	AT3G54890	AT3G54890.1	AT3G54890.1	AT3G54890.1.exon1,AT3G54890.3.exon2,AT3G54890.1.exon3,AT3G54890.1.exon4	1,64,99,195	64,98,195,241	20340922,20340418,20340228,20339848	20340732,20340316,20339940,20339709
Q01908	ATPG1_ARATH	3702	MACSNLTTMWVSSKPSLSADSSSLSFRSVLKCPTNTSSPPSRASSVSPLQASLRELRDRIDSVKNTQKITEAMKLVAAAKVRRAQEAVVNGRPFSETLVEVLYNINEQLQTDDVDVPLTKVRPVKKVALVVVTGDRGLCGGFNNFIIKKAEARIKELKGLGLEYTVISVGKKGNSYFLRRPYIPVDKYLEAGTLPTAKEAQAVADDVFSLFISEEVDKVELLYTKFVSLVKSEPVIHTLLPLSPKGEICDINGTCVDAAEDEFFRLTTKEGKLTVERETFRTPTADFSPILQFEQDPVQILDALLPLYLNSQILRALQESLASELAARMSAMSSASDNASDLKKSLSMVYNRKRQAKITGEILEIVAGANAQV	4	2351882	2350764	TRUE	CP002687.1	TAIR10	AT4G04640	AT4G04640.1	AT4G04640.1	AT4G04640.1.exon1	1	373	2351882	2350764
Q02283	HAT5_ARATH	3702	MESNSFFFDPSASHGNSMFFLGNLNPVVQGGGARSMMNMEETSKRRPFFSSPEDLYDDDFYDDQLPEKKRRLTTEQVHLLEKSFETENKLEPERKTQLAKKLGLQPRQVAVWFQNRRARWKTKQLERDYDLLKSTYDQLLSNYDSIVMDNDKLRSEVTSLTEKLQGKQETANEPPGQVPEPNQLDPVYINAAAIKTEDRLSSGSVGSAVLDDDAPQLLDSCDSYFPSIVPIQDNSNASDHDNDRSCFADVFVPTTSPSHDHHGESLAFWGWP	3	184034	182651	TRUE	CP002686.1	TAIR10	AT3G01470	AT3G01470.1	AT3G01470.1	AT3G01470.1.exon1,AT3G01470.1.exon2,AT3G01470.1.exon3,AT3G01470.1.exon4	1,30,77,157	30,76,156,272	184034,183767,183540,182998	183947,183628,183301,182651
Q02971	CADH7_ARATH	3702	MGKVLEKEAFGLAAKDESGILSPFSFSRRATGEKDVRFKVLFCGICHTDLSMAKNEWGLTTYPLVPGHEIVGVVTEVGAKVKKFNAGDKVGVGYMAGSCRSCDSCNDGDENYCPKMILTSGAKNFDDTMTHGGYSDHMVCAEDFIIRIPDNLPLDGAAPLLCAGVTVYSPMKYHGLDKPGMHIGVVGLGGLGHVAVKFAKAMGTKVTVISTSERKRDEAVTRLGADAFLVSRDPKQMKDAMGTMDGIIDTVSATHPLLPLLGLLKNKGKLVMVGAPAEPLELPVFPLIFGRKMVVGSMVGGIKETQEMVDLAGKHNITADIELISADYVNTAMERLAKADVKYRFVIDVANTMKPTP	4	17852670	17854299	FALSE	CP002687.1	TAIR10	AT4G37980	AT4G37980.1	AT4G37980.1	AT4G37980.1.exon1,AT4G37980.1.exon2,AT4G37980.1.exon3,AT4G37980.1.exon4	1,29,67,290	29,67,290,357	17852670,17852858,17853218,17854097	17852755,17852971,17853885,17854299
Q02972	CADH8_ARATH	3702	MGKVLQKEAFGLAAKDNSGVLSPFSFTRRETGEKDVRFKVLFCGICHSDLHMVKNEWGMSTYPLVPGHEIVGVVTEVGAKVTKFKTGEKVGVGCLVSSCGSCDSCTEGMENYCPKSIQTYGFPYYDNTITYGGYSDHMVCEEGFVIRIPDNLPLDAAAPLLCAGITVYSPMKYHGLDKPGMHIGVVGLGGLGHVGVKFAKAMGTKVTVISTSEKKRDEAINRLGADAFLVSRDPKQIKDAMGTMDGIIDTVSATHSLLPLLGLLKHKGKLVMVGAPEKPLELPVMPLIFERKMVMGSMIGGIKETQEMIDMAGKHNITADIELISADYVNTAMERLEKADVRYRFVIDVANTLKPNPNL	4	17855964	17857385	FALSE	CP002687.1	TAIR10	AT4G37990	AT4G37990.1	AT4G37990.1	AT4G37990.1.exon1,AT4G37990.1.exon2,AT4G37990.1.exon3,AT4G37990.1.exon4	1,29,67,290	29,67,290,359	17855964,17856129,17856385,17857177	17856049,17856242,17857052,17857385
Q03250	RBG7_ARATH	3702	MASGDVEYRCFVGGLAWATDDRALETAFAQYGDVIDSKIINDRETGRSRGFGFVTFKDEKAMKDAIEGMNGQDLDGRSITVNEAQSRGSGGGGGHRGGGGGGYRSGGGGGYSGGGGSYGGGGGRREGGGGYSGGGGGYSSRGGGGGSYGGGRREGGGGYGGGEGGGYGGSGGGGGW	2	9266316	9265480	TRUE	CP002685.1	TAIR10	AT2G21660	AT2G21660.1	AT2G21660.1	AT2G21660.1.exon1,AT2G21660.1.exon2	1,39	38,176	9266316,9265893	9266203,9265480
Q03251	RBG8_ARATH	3702	MSEVEYRCFVGGLAWATNDEDLQRTFSQFGDVIDSKIINDRESGRSRGFGFVTFKDEKAMRDAIEEMNGKELDGRVITVNEAQSRGSGGGGGGRGGSGGGYRSGGGGGYSGGGGGGYSGGGGGGYERRSGGYGSGGGGGGRGYGGGGRREGGGYGGGDGGSYGGGGGGW	4	18274958	18274169	TRUE	CP002687.1	TAIR10	AT4G39260	AT4G39260.1	AT4G39260.1	AT4G39260.1.exon1,AT4G39260.1.exon2	1,37	36,169	18274958,18274567	18274851,18274169
Q04836	CP31A_ARATH	3702	MASSIVTSSLKPLAMADSSSSTIFSHPSISSTISSSRIRSSSVSLLTGRINLPLSFSRVSLSLKTKTHLKKSPFVSFVAQTSDWAEEGGEGSVAVEETENSLESQDVSEGDESEGDASEGDVSEGDESEGDVSEGAVSERAEFPEPSEEAKLFVGNLAYDVNSQALAMLFEQAGTVEIAEVIYNRETDQSRGFGFVTMSSVDEAETAVEKFNRYDLNGRLLTVNKAAPRGSRPERAPRVYEPAFRVYVGNLPWDVDNGRLEQLFSEHGKVVEARVVYDRETGRSRGFGFVTMSDVDELNEAISALDGQNLEGRAIRVNVAEERPPRRGY	4	12767952	12766226	TRUE	CP002687.1	TAIR10	AT4G24770	AT4G24770.1	AT4G24770.1	AT4G24770.1.exon1,AT4G24770.2.exon3,AT4G24770.2.exon4,AT4G24770.1.exon4	1,181,215,309	180,214,308,329	12767952,12767096,12766667,12766288	12767413,12766995,12766386,12766226
Q04836	CP31A_ARATH	3702	MASSIVTSSLKPLAMADSSSSTIFSHPSISSTISSSRIRSSSVSLLTGRINLPLSFSRVSLSLKTKTHLKKSPFVSFVAQTSDWAEEGGEGSVAVEETENSLESQDVSEGDESEGDASEGDVSEGDESEGDVSEGAVSERAEFPEPSEEAKLFVGNLAYDVNSQALAMLFEQAGTVEIAEVIYNRETDQSRGFGFVTMSSVDEAETAVEKFNRYDLNGRLLTVNKAAPRGSRPERAPRVYEPAFRVYVGNLPWDVDNGRLEQLFSEHGKVVEARVVYDRETGRSRGFGFVTMSDVDELNEAISALDGQNLEGRAIRVNVAEERPPRRGY	4	12767952	12766226	TRUE	CP002687.1	TAIR10	AT4G24770	AT4G24770.2	AT4G24770.2	AT4G24770.2.exon2,AT4G24770.2.exon3,AT4G24770.2.exon4,AT4G24770.2.exon5	1,181,215,309	180,214,308,329	12767952,12767096,12766667,12766288	12767413,12766995,12766386,12766226
Q05085	PTR7_ARATH	3702	MSLPETKSDDILLDAWDFQGRPADRSKTGGWASAAMILCIEAVERLTTLGIGVNLVTYLTGTMHLGNATAANTVTNFLGTSFMLCLLGGFIADTFLGRYLTIAIFAAIQATGVSILTLSTIIPGLRPPRCNPTTSSHCEQASGIQLTVLYLALYLTALGTGGVKASVSGFGSDQFDETEPKERSKMTYFFNRFFFCINVGSLLAVTVLVYVQDDVGRKWGYGICAFAIVLALSVFLAGTNRYRFKKLIGSPMTQVAAVIVAAWRNRKLELPADPSYLYDVDDIIAAEGSMKGKQKLPHTEQFRSLDKAAIRDQEAGVTSNVFNKWTLSTLTDVEEVKQIVRMLPIWATCILFWTVHAQLTTLSVAQSETLDRSIGSFEIPPASMAVFYVGGLLLTTAVYDRVAIRLCKKLFNYPHGLRPLQRIGLGLFFGSMAMAVAALVELKRLRTAHAHGPTVKTLPLGFYLLIPQYLIVGIGEALIYTGQLDFFLRECPKGMKGMSTGLLLSTLALGFFFSSVLVTIVEKFTGKAHPWIADDLNKGRLYNFYWLVAVLVALNFLIFLVFSKWYVYKEKRLAEVGIELDDEPSIPMGH	1	4105341	4109287	FALSE	CP002684.1	TAIR10	AT1G12110	AT1G12110.1	AT1G12110.1	AT1G12110.1.exon1,AT1G12110.1.exon2,AT1G12110.1.exon3,AT1G12110.1.exon4,AT1G12110.1.exon5	1,39,98,112,303	39,98,111,303,590	4105341,4105641,4105913,4106127,4108426	4105455,4105818,4105952,4106701,4109287
Q05153	SSRP1_ARATH	3702	MADGHSFNNISLSGRGGKNPGLLKINSGGIQWKKQGGGKAVEVDRSDIVSVSWTKVTKSNQLGVKTKDGLYYKFVGFRDQDVPSLSSFFQSSYGKTPDEKQLSVSGRNWGEVDLHGNTLTFLVGSKQAFEVSLADVSQTQLQGKNDVTLEFHVDDTAGANEKDSLMEISFHIPNSNTQFVGDENRPPSQVFNDTIVAMADVSPGVEDAVVTFESIAILTPRGRYNVELHLSFLRLQGQANDFKIQYSSVVRLFLLPKSNQPHTFVVISLDPPIRKGQTMYPHIVMQFETDTVVESELSISDELMNTKFKDKLERSYKGLIHEVFTTVLRWLSGAKITKPGKFRSSQDGFAVKSSLKAEDGVLYPLEKGFFFLPKPPTLILHDEIDYVEFERHAAGGANMHYFDLLIRLKTDHEHLFRNIQRNEYHNLYTFISSKGLKIMNLGGAGTADGVAAVLGDNDDDDAVDPHLTRIRNQAADESDEEDEDFVMGEDDDGGSPTDDSGGDDSDASEGGVGEIKEKSIKKEPKKEASSSKGLPPKRKTVAADEGSSKRKKPKKKKDPNAPKRAMSGFMFFSQMERDNIKKEHPGIAFGEVGKVLGDKWRQMSADDKEPYEAKAQVDKQRYKDEISDYKNPQPMNVDSGNDSDSN	3	10784954	10788495	FALSE	CP002686.1	TAIR10	AT3G28730	AT3G28730.1	AT3G28730.1	AT3G28730.1.exon1,AT3G28730.1.exon2,AT3G28730.1.exon3,AT3G28730.1.exon4,AT3G28730.1.exon5,AT3G28730.1.exon6,AT3G28730.1.exon7,AT3G28730.1.exon8,AT3G28730.1.exon9,AT3G28730.1.exon10,AT3G28730.1.exon11,AT3G28730.1.exon12,AT3G28730.1.exon13,AT3G28730.1.exon14,AT3G28730.1.exon15,AT3G28730.1.exon16	1,19,81,116,162,190,221,258,287,318,384,432,482,518,579,605	18,80,116,161,189,221,257,286,317,383,432,481,517,578,605,646	10784954,10785294,10785556,10785752,10785967,10786132,10786314,10786558,10786743,10786915,10787200,10787436,10787664,10787853,10788194,10788371	10785007,10785479,10785661,10785888,10786050,10786226,10786422,10786644,10786835,10787112,10787345,10787583,10787771,10788035,10788272,10788495
Q05431	APX1_ARATH	3702	MTKNYPTVSEDYKKAVEKCRRKLRGLIAEKNCAPIMVRLAWHSAGTFDCQSRTGGPFGTMRFDAEQAHGANSGIHIALRLLDPIREQFPTISFADFHQLAGVVAVEVTGGPDIPFHPGREDKPQPPPEGRLPDATKGCDHLRDVFAKQMGLSDKDIVALSGAHTLGRCHKDRSGFEGAWTSNPLIFDNSYFKELLSGEKEGLLQLVSDKALLDDPVFRPLVEKYAADEDAFFADYAEAHMKLSELGFADA	1	2438005	2439432	FALSE	CP002684.1	TAIR10	AT1G07890	AT1G07890.1	AT1G07890.1	AT1G07890.3.exon2,AT1G07890.5.exon3,AT1G07890.5.exon4,AT1G07890.5.exon5,AT1G07890.5.exon6,AT1G07890.5.exon7,AT1G07890.5.exon8,AT1G07890.5.exon9	1,40,99,121,166,192,227,246	40,98,120,165,192,226,246,250	2438005,2438211,2438491,2438709,2438935,2439088,2439278,2439420	2438123,2438385,2438556,2438843,2439014,2439190,2439336,2439432
Q05431	APX1_ARATH	3702	MTKNYPTVSEDYKKAVEKCRRKLRGLIAEKNCAPIMVRLAWHSAGTFDCQSRTGGPFGTMRFDAEQAHGANSGIHIALRLLDPIREQFPTISFADFHQLAGVVAVEVTGGPDIPFHPGREDKPQPPPEGRLPDATKGCDHLRDVFAKQMGLSDKDIVALSGAHTLGRCHKDRSGFEGAWTSNPLIFDNSYFKELLSGEKEGLLQLVSDKALLDDPVFRPLVEKYAADEDAFFADYAEAHMKLSELGFADA	1	2438005	2439432	FALSE	CP002684.1	TAIR10	AT1G07890	AT1G07890.2	AT1G07890.2	AT1G07890.3.exon2,AT1G07890.5.exon3,AT1G07890.5.exon4,AT1G07890.5.exon5,AT1G07890.5.exon6,AT1G07890.5.exon7,AT1G07890.5.exon8,AT1G07890.5.exon9	1,40,99,121,166,192,227,246	40,98,120,165,192,226,246,250	2438005,2438211,2438491,2438709,2438935,2439088,2439278,2439420	2438123,2438385,2438556,2438843,2439014,2439190,2439336,2439432
Q05431	APX1_ARATH	3702	MTKNYPTVSEDYKKAVEKCRRKLRGLIAEKNCAPIMVRLAWHSAGTFDCQSRTGGPFGTMRFDAEQAHGANSGIHIALRLLDPIREQFPTISFADFHQLAGVVAVEVTGGPDIPFHPGREDKPQPPPEGRLPDATKGCDHLRDVFAKQMGLSDKDIVALSGAHTLGRCHKDRSGFEGAWTSNPLIFDNSYFKELLSGEKEGLLQLVSDKALLDDPVFRPLVEKYAADEDAFFADYAEAHMKLSELGFADA	1	2438005	2439432	FALSE	CP002684.1	TAIR10	AT1G07890	AT1G07890.3	AT1G07890.3	AT1G07890.3.exon2,AT1G07890.5.exon3,AT1G07890.5.exon4,AT1G07890.5.exon5,AT1G07890.5.exon6,AT1G07890.5.exon7,AT1G07890.5.exon8,AT1G07890.5.exon9	1,40,99,121,166,192,227,246	40,98,120,165,192,226,246,250	2438005,2438211,2438491,2438709,2438935,2439088,2439278,2439420	2438123,2438385,2438556,2438843,2439014,2439190,2439336,2439432
Q05431	APX1_ARATH	3702	MTKNYPTVSEDYKKAVEKCRRKLRGLIAEKNCAPIMVRLAWHSAGTFDCQSRTGGPFGTMRFDAEQAHGANSGIHIALRLLDPIREQFPTISFADFHQLAGVVAVEVTGGPDIPFHPGREDKPQPPPEGRLPDATKGCDHLRDVFAKQMGLSDKDIVALSGAHTLGRCHKDRSGFEGAWTSNPLIFDNSYFKELLSGEKEGLLQLVSDKALLDDPVFRPLVEKYAADEDAFFADYAEAHMKLSELGFADA	1	2438005	2439432	FALSE	CP002684.1	TAIR10	AT1G07890	AT1G07890.4	AT1G07890.4	AT1G07890.3.exon2,AT1G07890.5.exon3,AT1G07890.5.exon4,AT1G07890.5.exon5,AT1G07890.5.exon6,AT1G07890.5.exon7,AT1G07890.5.exon8,AT1G07890.5.exon9	1,40,99,121,166,192,227,246	40,98,120,165,192,226,246,250	2438005,2438211,2438491,2438709,2438935,2439088,2439278,2439420	2438123,2438385,2438556,2438843,2439014,2439190,2439336,2439432
Q05431	APX1_ARATH	3702	MTKNYPTVSEDYKKAVEKCRRKLRGLIAEKNCAPIMVRLAWHSAGTFDCQSRTGGPFGTMRFDAEQAHGANSGIHIALRLLDPIREQFPTISFADFHQLAGVVAVEVTGGPDIPFHPGREDKPQPPPEGRLPDATKGCDHLRDVFAKQMGLSDKDIVALSGAHTLGRCHKDRSGFEGAWTSNPLIFDNSYFKELLSGEKEGLLQLVSDKALLDDPVFRPLVEKYAADEDAFFADYAEAHMKLSELGFADA	1	2438005	2439432	FALSE	CP002684.1	TAIR10	AT1G07890	AT1G07890.5	AT1G07890.5	AT1G07890.5.exon2,AT1G07890.5.exon3,AT1G07890.5.exon4,AT1G07890.5.exon5,AT1G07890.5.exon6,AT1G07890.5.exon7,AT1G07890.5.exon8,AT1G07890.5.exon9	1,40,99,121,166,192,227,246	40,98,120,165,192,226,246,250	2438005,2438211,2438491,2438709,2438935,2439088,2439278,2439420	2438123,2438385,2438556,2438843,2439014,2439190,2439336,2439432
Q05431	APX1_ARATH	3702	MTKNYPTVSEDYKKAVEKCRRKLRGLIAEKNCAPIMVRLAWHSAGTFDCQSRTGGPFGTMRFDAEQAHGANSGIHIALRLLDPIREQFPTISFADFHQLAGVVAVEVTGGPDIPFHPGREDKPQPPPEGRLPDATKGCDHLRDVFAKQMGLSDKDIVALSGAHTLGRCHKDRSGFEGAWTSNPLIFDNSYFKELLSGEKEGLLQLVSDKALLDDPVFRPLVEKYAADEDAFFADYAEAHMKLSELGFADA	1	2438005	2439432	FALSE	CP002684.1	TAIR10	AT1G07890	AT1G07890.7	AT1G07890.7	AT1G07890.3.exon2,AT1G07890.5.exon3,AT1G07890.5.exon4,AT1G07890.5.exon5,AT1G07890.5.exon6,AT1G07890.5.exon7,AT1G07890.5.exon8,AT1G07890.5.exon9	1,40,99,121,166,192,227,246	40,98,120,165,192,226,246,250	2438005,2438211,2438491,2438709,2438935,2439088,2439278,2439420	2438123,2438385,2438556,2438843,2439014,2439190,2439336,2439432
Q05431	APX1_ARATH	3702	MTKNYPTVSEDYKKAVEKCRRKLRGLIAEKNCAPIMVRLAWHSAGTFDCQSRTGGPFGTMRFDAEQAHGANSGIHIALRLLDPIREQFPTISFADFHQLAGVVAVEVTGGPDIPFHPGREDKPQPPPEGRLPDATKGCDHLRDVFAKQMGLSDKDIVALSGAHTLGRCHKDRSGFEGAWTSNPLIFDNSYFKELLSGEKEGLLQLVSDKALLDDPVFRPLVEKYAADEDAFFADYAEAHMKLSELGFADA	1	2438005	2439432	FALSE	CP002684.1	TAIR10	AT1G07890	AT1G07890.8	AT1G07890.8	AT1G07890.3.exon2,AT1G07890.5.exon3,AT1G07890.5.exon4,AT1G07890.5.exon5,AT1G07890.5.exon6,AT1G07890.5.exon7,AT1G07890.5.exon8,AT1G07890.5.exon9	1,40,99,121,166,192,227,246	40,98,120,165,192,226,246,250	2438005,2438211,2438491,2438709,2438935,2439088,2439278,2439420	2438123,2438385,2438556,2438843,2439014,2439190,2439336,2439432
Q05466	HAT4_ARATH	3702	MMFEKDDLGLSLGLNFPKKQINLKSNPSVSVTPSSSSFGLFRRSSWNESFTSSVPNSDSSQKETRTFIRGIDVNRPPSTAEYGDEDAGVSSPNSTVSSSTGKRSEREEDTDPQGSRGISDDEDGDNSRKKLRLSKDQSAILEETFKDHSTLNPKQKQALAKQLGLRARQVEVWFQNRRARTKLKQTEVDCEFLRRCCENLTEENRRLQKEVTELRALKLSPQFYMHMSPPTTLTMCPSCEHVSVPPPQPQAATSAHHRSLPVNAWAPATRISHGLTFDALRPRS	4	9449291	9450601	FALSE	CP002687.1	TAIR10	AT4G16780	AT4G16780.1	AT4G16780.1	AT4G16780.1.exon1,AT4G16780.1.exon2,AT4G16780.1.exon3,AT4G16780.1.exon4	1,54,154,180	54,153,180,284	9449291,9449554,9450121,9450289	9449450,9449852,9450200,9450601
Q05609	CTR1_ARATH	3702	MEMPGRRSNYTLLSQFSDDQVSVSVTGAPPPHYDSLSSENRSNHNSGNTGKAKAERGGFDWDPSGGGGGDHRLNNQPNRVGNNMYASSLGLQRQSSGSSFGESSLSGDYYMPTLSAAANEIESVGFPQDDGFRLGFGGGGGDLRIQMAADSAGGSSSGKSWAQQTEESYQLQLALALRLSSEATCADDPNFLDPVPDESALRTSPSSAETVSHRFWVNGCLSYYDKVPDGFYMMNGLDPYIWTLCIDLHESGRIPSIESLRAVDSGVDSSLEAIIVDRRSDPAFKELHNRVHDISCSCITTKEVVDQLAKLICNRMGGPVIMGEDELVPMWKECIDGLKEIFKVVVPIGSLSVGLCRHRALLFKVLADIIDLPCRIAKGCKYCNRDDAASCLVRFGLDREYLVDLVGKPGHLWEPDSLLNGPSSISISSPLRFPRPKPVEPAVDFRLLAKQYFSDSQSLNLVFDPASDDMGFSMFHRQYDNPGGENDALAENGGGSLPPSANMPPQNMMRASNQIEAAPMNAPPISQPVPNRANRELGLDGDDMDIPWCDLNIKEKIGAGSFGTVHRAEWHGSDVAVKILMEQDFHAERVNEFLREVAIMKRLRHPNIVLFMGAVTQPPNLSIVTEYLSRGSLYRLLHKSGAREQLDERRRLSMAYDVAKGMNYLHNRNPPIVHRDLKSPNLLVDKKYTVKVCDFGLSRLKASTFLSSKSAAGTPEWMAPEVLRDEPSNEKSDVYSFGVILWELATLQQPWGNLNPAQVVAAVGFKCKRLEIPRNLNPQVAAIIEGCWTNEPWKRPSFATIMDLLRPLIKSAVPPPNRSDL	5	979660	974961	TRUE	CP002688.1	TAIR10	AT5G03730	AT5G03730.1	AT5G03730.1	AT5G03730.1.exon1,AT5G03730.1.exon2,AT5G03730.1.exon3,AT5G03730.1.exon4,AT5G03730.1.exon5,AT5G03730.1.exon6,AT5G03730.1.exon7,AT5G03730.1.exon8,AT5G03730.1.exon9,AT5G03730.1.exon10,AT5G03730.1.exon11,AT5G03730.1.exon12,AT5G03730.1.exon13,AT5G03730.1.exon14,AT5G03730.1.exon15	1,217,317,365,399,468,560,574,597,630,659,692,715,759,790	216,317,364,399,468,560,573,596,630,658,691,714,758,790,821	979660,978837,978438,978079,977840,977277,976811,976494,976345,976155,975976,975644,975472,975226,975054	979013,978536,978297,977976,977635,977002,976771,976426,976245,976071,975878,975576,975341,975132,974961
Q05609	CTR1_ARATH	3702	MEMPGRRSNYTLLSQFSDDQVSVSVTGAPPPHYDSLSSENRSNHNSGNTGKAKAERGGFDWDPSGGGGGDHRLNNQPNRVGNNMYASSLGLQRQSSGSSFGESSLSGDYYMPTLSAAANEIESVGFPQDDGFRLGFGGGGGDLRIQMAADSAGGSSSGKSWAQQTEESYQLQLALALRLSSEATCADDPNFLDPVPDESALRTSPSSAETVSHRFWVNGCLSYYDKVPDGFYMMNGLDPYIWTLCIDLHESGRIPSIESLRAVDSGVDSSLEAIIVDRRSDPAFKELHNRVHDISCSCITTKEVVDQLAKLICNRMGGPVIMGEDELVPMWKECIDGLKEIFKVVVPIGSLSVGLCRHRALLFKVLADIIDLPCRIAKGCKYCNRDDAASCLVRFGLDREYLVDLVGKPGHLWEPDSLLNGPSSISISSPLRFPRPKPVEPAVDFRLLAKQYFSDSQSLNLVFDPASDDMGFSMFHRQYDNPGGENDALAENGGGSLPPSANMPPQNMMRASNQIEAAPMNAPPISQPVPNRANRELGLDGDDMDIPWCDLNIKEKIGAGSFGTVHRAEWHGSDVAVKILMEQDFHAERVNEFLREVAIMKRLRHPNIVLFMGAVTQPPNLSIVTEYLSRGSLYRLLHKSGAREQLDERRRLSMAYDVAKGMNYLHNRNPPIVHRDLKSPNLLVDKKYTVKVCDFGLSRLKASTFLSSKSAAGTPEWMAPEVLRDEPSNEKSDVYSFGVILWELATLQQPWGNLNPAQVVAAVGFKCKRLEIPRNLNPQVAAIIEGCWTNEPWKRPSFATIMDLLRPLIKSAVPPPNRSDL	5	979660	974961	TRUE	CP002688.1	TAIR10	AT5G03730	AT5G03730.2	AT5G03730.2	AT5G03730.1.exon1,AT5G03730.1.exon2,AT5G03730.1.exon3,AT5G03730.1.exon4,AT5G03730.1.exon5,AT5G03730.1.exon6,AT5G03730.1.exon7,AT5G03730.1.exon8,AT5G03730.1.exon9,AT5G03730.1.exon10,AT5G03730.1.exon11,AT5G03730.1.exon12,AT5G03730.1.exon13,AT5G03730.1.exon14,AT5G03730.2.exon15	1,217,317,365,399,468,560,574,597,630,659,692,715,759,790	216,317,364,399,468,560,573,596,630,658,691,714,758,790,821	979660,978837,978438,978079,977840,977277,976811,976494,976345,976155,975976,975644,975472,975226,975054	979013,978536,978297,977976,977635,977002,976771,976426,976245,976071,975878,975576,975341,975132,974961
Q05753	AKRP_ARATH	3702	MQSLSTPHTISLLLPRTSPSRLSPSLHSLAFPTRLRSLSYSSQTSILPDAGDDFIVGDCLVYEDGVFEDPYLDKEVTQVAKQERKKNRRGGAKRLDESEIEPENLVPEEWRDIQAEVNLTKKDKRKIAQEMEFGVRVEKKRQGLIPLRKVDLNDFLTYKEAKLAQLRPVILDKPGNFSDDSGASSDGETAVSSPSERVAPKNPRWAVYGKGFDHVAKFFNSDKYDPSDKKSDGPRKLLSKEEKFMLNSRNPDLAVATSKKWLPLHTLAACGEFYLVDSLLKHNLDINATDVGGLTVLHRAIIGKKQAITNYLLRESANPFVLDDEGATLMHYAVQTASAPTIKLLLLYNADINAQDRDGWTPLHVAVQARRSDIVKLLLIKGADIEVKNKDGLTPLGLCLYLGREIRTYEVMKLLKEFPLSRHKKRLVTTDEDIE	5	26419234	26417428	TRUE	CP002688.1	TAIR10	AT5G66055	AT5G66055.1	AT5G66055.1	AT5G66055.2.exon1,AT5G66055.2.exon2,AT5G66055.2.exon3,AT5G66055.2.exon4,AT5G66055.1.exon5,AT5G66055.1.exon6,AT5G66055.1.exon7	1,233,259,292,325,358,391	233,258,291,324,357,390,435	26419234,26418460,26418293,26418098,26417912,26417734,26417562	26418538,26418384,26418195,26418000,26417814,26417636,26417428
Q05758	ILV5_ARATH	3702	MAAATSSIAPSLSCPSPSSSSKTLWSSKARTLALPNIGFLSSSSKSLRSLTATVAGNGATGSSLAARMVSSSAVKAPVSLDFETSVFKKEKVSLAGYEEYIVRGGRDLFKHLPDAFKGIKQIGVIGWGSQGPAQAQNLRDSLVEAKSDIVVKIGLRKGSRSFEEARAAGFTEESGTLGDIWETIAGSDLVLLLISDAAQADNYEKIFSHMKPNSILGLSHGFLLGHLQSSGLDFPKNISVVAVCPKGMGPSVRRLYVQGKEINGAGINASFAVHQDVDGRAADVALGWSVALGSPFTFATTLEQEYRSDIFGERGILLGAVHGIVESLFRRYTENGMSEDLAYKNTVECITGTISRTISTQGMLAVYNSLSEEGKKDFETAYSASFYPCMEILYECYEDVQSGSEIRSVVLAGRRFYEKEGLPAFPMGNIDQTRMWKVGERVRKSRPAGDLGPLYPFTAGVYVALMMAQIEILRKKGHSYSEIINESVIESVDSLNPFMHARGVSFMVDNCSTTARLGSRKWAPRFDYILTQQALVAVDSGAAINRDLISNFFSDPVHGAIEVCAQLRPTVDISVPADADFVRPELRQSSN	3	21671561	21674636	FALSE	CP002686.1	TAIR10	AT3G58610	AT3G58610.1	AT3G58610.1	AT3G58610.1.exon1,AT3G58610.2.exon3,AT3G58610.2.exon4,AT3G58610.2.exon5,AT3G58610.2.exon6,AT3G58610.2.exon7,AT3G58610.2.exon8,AT3G58610.2.exon9,AT3G58610.2.exon10,AT3G58610.1.exon10	1,100,131,153,200,276,315,362,418,470	99,130,152,199,275,315,361,417,469,591	21671561,21671981,21672343,21672515,21672750,21673082,21673279,21673512,21673768,21674271	21671857,21672073,21672408,21672655,21672977,21673199,21673418,21673679,21673923,21674636
Q05758	ILV5_ARATH	3702	MAAATSSIAPSLSCPSPSSSSKTLWSSKARTLALPNIGFLSSSSKSLRSLTATVAGNGATGSSLAARMVSSSAVKAPVSLDFETSVFKKEKVSLAGYEEYIVRGGRDLFKHLPDAFKGIKQIGVIGWGSQGPAQAQNLRDSLVEAKSDIVVKIGLRKGSRSFEEARAAGFTEESGTLGDIWETIAGSDLVLLLISDAAQADNYEKIFSHMKPNSILGLSHGFLLGHLQSSGLDFPKNISVVAVCPKGMGPSVRRLYVQGKEINGAGINASFAVHQDVDGRAADVALGWSVALGSPFTFATTLEQEYRSDIFGERGILLGAVHGIVESLFRRYTENGMSEDLAYKNTVECITGTISRTISTQGMLAVYNSLSEEGKKDFETAYSASFYPCMEILYECYEDVQSGSEIRSVVLAGRRFYEKEGLPAFPMGNIDQTRMWKVGERVRKSRPAGDLGPLYPFTAGVYVALMMAQIEILRKKGHSYSEIINESVIESVDSLNPFMHARGVSFMVDNCSTTARLGSRKWAPRFDYILTQQALVAVDSGAAINRDLISNFFSDPVHGAIEVCAQLRPTVDISVPADADFVRPELRQSSN	3	21671561	21674636	FALSE	CP002686.1	TAIR10	AT3G58610	AT3G58610.2	AT3G58610.2	AT3G58610.2.exon2,AT3G58610.2.exon3,AT3G58610.2.exon4,AT3G58610.2.exon5,AT3G58610.2.exon6,AT3G58610.2.exon7,AT3G58610.2.exon8,AT3G58610.2.exon9,AT3G58610.2.exon10,AT3G58610.2.exon11	1,100,131,153,200,276,315,362,418,470	99,130,152,199,275,315,361,417,469,591	21671561,21671981,21672343,21672515,21672750,21673082,21673279,21673512,21673768,21674271	21671857,21672073,21672408,21672655,21672977,21673199,21673418,21673679,21673923,21674636
Q05758	ILV5_ARATH	3702	MAAATSSIAPSLSCPSPSSSSKTLWSSKARTLALPNIGFLSSSSKSLRSLTATVAGNGATGSSLAARMVSSSAVKAPVSLDFETSVFKKEKVSLAGYEEYIVRGGRDLFKHLPDAFKGIKQIGVIGWGSQGPAQAQNLRDSLVEAKSDIVVKIGLRKGSRSFEEARAAGFTEESGTLGDIWETIAGSDLVLLLISDAAQADNYEKIFSHMKPNSILGLSHGFLLGHLQSSGLDFPKNISVVAVCPKGMGPSVRRLYVQGKEINGAGINASFAVHQDVDGRAADVALGWSVALGSPFTFATTLEQEYRSDIFGERGILLGAVHGIVESLFRRYTENGMSEDLAYKNTVECITGTISRTISTQGMLAVYNSLSEEGKKDFETAYSASFYPCMEILYECYEDVQSGSEIRSVVLAGRRFYEKEGLPAFPMGNIDQTRMWKVGERVRKSRPAGDLGPLYPFTAGVYVALMMAQIEILRKKGHSYSEIINESVIESVDSLNPFMHARGVSFMVDNCSTTARLGSRKWAPRFDYILTQQALVAVDSGAAINRDLISNFFSDPVHGAIEVCAQLRPTVDISVPADADFVRPELRQSSN	3	21671561	21674636	FALSE	CP002686.1	TAIR10	AT3G58610	AT3G58610.3	AT3G58610.3	AT3G58610.1.exon1,AT3G58610.2.exon3,AT3G58610.2.exon4,AT3G58610.2.exon5,AT3G58610.2.exon6,AT3G58610.2.exon7,AT3G58610.2.exon8,AT3G58610.2.exon9,AT3G58610.2.exon10,AT3G58610.3.exon10	1,100,131,153,200,276,315,362,418,470	99,130,152,199,275,315,361,417,469,591	21671561,21671981,21672343,21672515,21672750,21673082,21673279,21673512,21673768,21674271	21671857,21672073,21672408,21672655,21672977,21673199,21673418,21673679,21673923,21674636
Q05762	DRTS1_ARATH	3702	MATTTLNDSVTTTLASEPQRTYQVVVAATKEMGIGKDGKLPWNLPTDLKFFKDITLTTSDSSKKNAVVMGRKTWESIPIKYRPLSGRLNVVLTRSGGFDIANTENVVTCSSVDSALDLLAAPPYCLSIERVFVIGGGDILREALNRPSCDAIHLTEIDTSVDCDTFIPAIDTSVYQPWSSSFPVTENGLRFCFTTFVRVKSSADESSDESNGSQSLQFDGKKFLFLPKMVFDQHEEFLYLNMVEDIISNGNVKNDRTGTGTLSKFGCQMKFNLRRSFPLLTTKRVFWRGVVEELLWFISGSTNAKVLQEKGIHIWDGNASREYLDGIGLTEREEGDLGPVYGFQWRHFGAKYTDMHADYTGQGFDQLVDVIDKIKNNPDDRRIIMSAWNPSDLKLMALPPCHMFAQFYVAEGELSCQMYQRSADMGLGVPFNIASYSLLTCMLAHVCDLVPGDFIHVLGDAHVYKTHVRPLQEQLLNLPKPFPVMKINPEKKQIDSFVASDFDLTGYDPHKKIEMKMAV	2	7084333	7082041	TRUE	CP002685.1	TAIR10	AT2G16370	AT2G16370.1	AT2G16370.1	AT2G16370.1.exon2,AT2G16370.1.exon3,AT2G16370.1.exon4,AT2G16370.1.exon5,AT2G16370.1.exon6,AT2G16370.1.exon7,AT2G16370.1.exon8,AT2G16370.1.exon9,AT2G16370.1.exon10	1,141,269,284,306,326,351,407,484	141,268,283,305,326,351,406,483,519	7084333,7083817,7083358,7083174,7083022,7082873,7082710,7082470,7082148	7083912,7083436,7083314,7083109,7082961,7082799,7082545,7082240,7082041
Q05762	DRTS1_ARATH	3702	MATTTLNDSVTTTLASEPQRTYQVVVAATKEMGIGKDGKLPWNLPTDLKFFKDITLTTSDSSKKNAVVMGRKTWESIPIKYRPLSGRLNVVLTRSGGFDIANTENVVTCSSVDSALDLLAAPPYCLSIERVFVIGGGDILREALNRPSCDAIHLTEIDTSVDCDTFIPAIDTSVYQPWSSSFPVTENGLRFCFTTFVRVKSSADESSDESNGSQSLQFDGKKFLFLPKMVFDQHEEFLYLNMVEDIISNGNVKNDRTGTGTLSKFGCQMKFNLRRSFPLLTTKRVFWRGVVEELLWFISGSTNAKVLQEKGIHIWDGNASREYLDGIGLTEREEGDLGPVYGFQWRHFGAKYTDMHADYTGQGFDQLVDVIDKIKNNPDDRRIIMSAWNPSDLKLMALPPCHMFAQFYVAEGELSCQMYQRSADMGLGVPFNIASYSLLTCMLAHVCDLVPGDFIHVLGDAHVYKTHVRPLQEQLLNLPKPFPVMKINPEKKQIDSFVASDFDLTGYDPHKKIEMKMAV	2	7084333	7082041	TRUE	CP002685.1	TAIR10	AT2G16370	AT2G16370.3	AT2G16370.3	AT2G16370.3.exon1,AT2G16370.1.exon3,AT2G16370.1.exon4,AT2G16370.1.exon5,AT2G16370.1.exon6,AT2G16370.1.exon7,AT2G16370.1.exon8,AT2G16370.1.exon9,AT2G16370.3.exon9	1,141,269,284,306,326,351,407,484	141,268,283,305,326,351,406,483,519	7084333,7083817,7083358,7083174,7083022,7082873,7082710,7082470,7082148	7083912,7083436,7083314,7083109,7082961,7082799,7082545,7082240,7082041
Q05763	DRTS2_ARATH	3702	MRCLQNSAKTLPLAFKSALLPLSQRWFCKFSPKPSSLTNIFKVSISTMANTLNGNVIMTSKPQSTYQVVVAATKEMGIGKDGKLPWNLPTDLKFFKDLTLSTSDSAKKNAVVMGRKTWESIPKKYRPLSGRLNVVLSRSSGFDIANTENVVTCSSIDSALDLLAAPPFSLSIEKVFVIGGGDILREALNKPSCEAIHITEIDTSIDCDTFIPTVDTSAYQPWCSSFPICENGLRFSFTTHVRVKSSSAGEASDESDGSKVLQVDWKKFSSVLPKMIFDRHEEYLYLNLVKEIISNGNLKDDRTGTGTLSKFGCQMKFNLRRNFPLLTTKRVFWRGVVEELLWFISGSTNAKVLQEKGIRIWDGNASRAYLDGIGLTEREEGDLGPVYGFQWRHFGAKYTDMHADYTGQGFDQLLDVINKIKNNPDDRRIIMSAWNPSDLKLMALPPCHMFAQFYVANGELSCQMYQRSADMGLGVPFNIASYSLLTCILAHVCDLVPGDFIHVIGDAHVYKNHVRPLQEQLENPPKPFPVLKINPEKKDIDSFVADDFELIGYDPHKKIDMKMAV	4	16514110	16511132	TRUE	CP002687.1	TAIR10	AT4G34570	AT4G34570.1	AT4G34570.1	AT4G34570.2.exon2,AT4G34570.2.exon3,AT4G34570.2.exon4,AT4G34570.2.exon5,AT4G34570.2.exon6,AT4G34570.2.exon7,AT4G34570.2.exon8,AT4G34570.1.exon9,AT4G34570.1.exon10,AT4G34570.1.exon11,AT4G34570.1.exon12	1,2,18,185,315,330,352,372,397,494,530	2,17,185,314,329,351,372,397,494,529,565	16514110,16513877,16513555,16512972,16512494,16512341,16512152,16512007,16511841,16511465,16511239	16514106,16513832,16513053,16512585,16512450,16512276,16512091,16511933,16511552,16511359,16511132
Q058G9	PCEP5_ARATH	3702	MESFMGQKKTLYACYFLMLVFFLGFNCVHGRTLKVDDKINGGHYDSKTMMALAKHNDMMVDDKAMQFSPPPPPPPPSQSGGKDAEDFRPTTPGHSPGIGHSLSHN	5	26677471	26677785	FALSE	CP002688.1	TAIR10	AT5G66815	AT5G66815.1	AT5G66815.1	AT5G66815.1.exon1	1	105	26677471	26677785
Q058N4	MRS2B_ARATH	3702	MALTPIPSTFTSLFNFSDHSPYPSPSLHYLLPGSSPSFSLQLSALSRTPIYFEALKVLSRSKCFAKSPTTAEDFVGDYESLNVSDDDDGSDSNSSDGDNGGGRDDSKKIDSSSSSSSSDSTSLGIREPVYEVVEVKATGAISTRKINRRQLLKSSGLRPRDIRSVDPSLFMTNSVPSLLVREHAILLNLGSLRAIAMRDRVLIFDYNRRGGRAFVDTLMPRLNPRSMNGGPSMPFELEAVESALISRIQRLEQRLMDIEPRVQALLEVLPNRLTADILEELRISKQRLVELGSRAGALRQMLLDLLEDPHEIRRICIMGRNCTLRRGDDDLECTLPSDKLIAEEEEEEIEMLLENYLQRCESCHGQAERLLDSAKEMEDSIAVNLSSRRLEVSRFELLLQVGTFCVAVGALIAGIFGMNLRSYLEEQASAFWLTTGGIIIGAAVAFFLMYSYLSRRKIF	5	7627676	7630630	FALSE	CP002688.1	TAIR10	AT5G22830	AT5G22830.1	AT5G22830.1	AT5G22830.2.exon1,AT5G22830.2.exon2,AT5G22830.2.exon3,AT5G22830.2.exon4,AT5G22830.2.exon5,AT5G22830.2.exon6,AT5G22830.2.exon7,AT5G22830.2.exon8,AT5G22830.2.exon9,AT5G22830.2.exon10,AT5G22830.2.exon11,AT5G22830.2.exon12,AT5G22830.1.exon13	1,132,156,180,208,239,262,289,344,359,386,414,429	131,156,179,208,238,261,288,344,359,386,414,428,459	7627676,7628210,7628369,7628537,7628703,7628968,7629365,7629555,7629807,7629930,7630086,7630418,7630538	7628068,7628282,7628439,7628622,7628793,7629036,7629445,7629720,7629852,7630010,7630168,7630461,7630630
Q058N4	MRS2B_ARATH	3702	MALTPIPSTFTSLFNFSDHSPYPSPSLHYLLPGSSPSFSLQLSALSRTPIYFEALKVLSRSKCFAKSPTTAEDFVGDYESLNVSDDDDGSDSNSSDGDNGGGRDDSKKIDSSSSSSSSDSTSLGIREPVYEVVEVKATGAISTRKINRRQLLKSSGLRPRDIRSVDPSLFMTNSVPSLLVREHAILLNLGSLRAIAMRDRVLIFDYNRRGGRAFVDTLMPRLNPRSMNGGPSMPFELEAVESALISRIQRLEQRLMDIEPRVQALLEVLPNRLTADILEELRISKQRLVELGSRAGALRQMLLDLLEDPHEIRRICIMGRNCTLRRGDDDLECTLPSDKLIAEEEEEEIEMLLENYLQRCESCHGQAERLLDSAKEMEDSIAVNLSSRRLEVSRFELLLQVGTFCVAVGALIAGIFGMNLRSYLEEQASAFWLTTGGIIIGAAVAFFLMYSYLSRRKIF	5	7627676	7630630	FALSE	CP002688.1	TAIR10	AT5G22830	AT5G22830.2	AT5G22830.2	AT5G22830.2.exon1,AT5G22830.2.exon2,AT5G22830.2.exon3,AT5G22830.2.exon4,AT5G22830.2.exon5,AT5G22830.2.exon6,AT5G22830.2.exon7,AT5G22830.2.exon8,AT5G22830.2.exon9,AT5G22830.2.exon10,AT5G22830.2.exon11,AT5G22830.2.exon12,AT5G22830.2.exon13	1,132,156,180,208,239,262,289,344,359,386,414,429	131,156,179,208,238,261,288,344,359,386,414,428,459	7627676,7628210,7628369,7628537,7628703,7628968,7629365,7629555,7629807,7629930,7630086,7630418,7630538	7628068,7628282,7628439,7628622,7628793,7629036,7629445,7629720,7629852,7630010,7630168,7630461,7630630
Q05999	D6KL3_ARATH	3702	MDSSSSVVYVGSSSKSRNFQSKSKGSITSFSIDSRGTKKSMKTLLIPEPEPTSPEVIESSVSSVSAESETPISIIRKKKQSEPRFYSSPTNTFYTEAKQSFTNTEFSECASISTIGIGGIDLEKNGVMIYRGSIGSDVSDESSSSGLSNAAYKPHRDNNDKRWVAIQEVRSRVGSSLEAKDFKLIKKLGGGDIGNVYLAELIGTGVSFAVKVMEKAAIAARKKLVRAQTEKEILQSLDHPFLPTLYSHFETEMNSCLVMEFCPGGDLHSLRQKQRGKYFPEQAARFYVAEVLLAMEYLHMLGIIYRDLKPENVLVREDGHIMLSDFDLSLRCAVSPTLVRFAAITLESKSSSYCIQPTCVDQSSCIVQPDCIQPVCFTPRFLSKGKHRKKSNDMSRQIRPLPELIAEPTSARSMSFVGTHEYLAPEIIKGEGHGSAVDWWTFGIFLYELLFGITPFRGGDNRATLFNVVGQPLRFPEHPNVSFAARDLIRGLLVKEPQHRLAYRRGATEIKQHPFFQSVNWALIRCTSPPQIPQPVKPMDQAHSVRHGFSQGHGHVGYDKPPTVDVKPSGNYLEIDFF	3	10219484	10217674	TRUE	CP002686.1	TAIR10	AT3G27580	AT3G27580.1	AT3G27580.1	AT3G27580.1.exon1,AT3G27580.1.exon2	1,285	285,578	10219484,10218553	10218631,10217674
Q05999	D6KL3_ARATH	3702	MDSSSSVVYVGSSSKSRNFQSKSKGSITSFSIDSRGTKKSMKTLLIPEPEPTSPEVIESSVSSVSAESETPISIIRKKKQSEPRFYSSPTNTFYTEAKQSFTNTEFSECASISTIGIGGIDLEKNGVMIYRGSIGSDVSDESSSSGLSNAAYKPHRDNNDKRWVAIQEVRSRVGSSLEAKDFKLIKKLGGGDIGNVYLAELIGTGVSFAVKVMEKAAIAARKKLVRAQTEKEILQSLDHPFLPTLYSHFETEMNSCLVMEFCPGGDLHSLRQKQRGKYFPEQAARFYVAEVLLAMEYLHMLGIIYRDLKPENVLVREDGHIMLSDFDLSLRCAVSPTLVRFAAITLESKSSSYCIQPTCVDQSSCIVQPDCIQPVCFTPRFLSKGKHRKKSNDMSRQIRPLPELIAEPTSARSMSFVGTHEYLAPEIIKGEGHGSAVDWWTFGIFLYELLFGITPFRGGDNRATLFNVVGQPLRFPEHPNVSFAARDLIRGLLVKEPQHRLAYRRGATEIKQHPFFQSVNWALIRCTSPPQIPQPVKPMDQAHSVRHGFSQGHGHVGYDKPPTVDVKPSGNYLEIDFF	3	10219484	10217674	TRUE	CP002686.1	TAIR10	AT3G27580	AT3G27580.2	AT3G27580.2	AT3G27580.2.exon2,AT3G27580.2.exon3	1,285	285,578	10219484,10218553	10218631,10217674
Q06327	LOX1_ARATH	3702	MFGELRDLLTGGGNETTTKKVKGTVVLMKKNVLDFNDFNASFLDRLHEFLGNKITLRLVSSDVTDSENGSKGKLGKAAHLEDWITTITSLTAGESAFKVTFDYETDFGYPGAFLIRNSHFSEFLLKSLTLEDVPGHGRVHYICNSWIYPAKHYTTDRVFFSNKTYLPHETPATLLKYREEELVSLRGTGEGELKEWDRVYDYAYYNDLGVPPKNPRPVLGGTQEYPYPRRGRTGRKPTKEDPQTESRLPITSSLDIYVPRDERFGHLKMSDFLAYALKAIAQFIQPALEAVFDDTPKEFDSFEDVLKIYEEGIDLPNQALIDSIVKNIPLEMLKEIFRTDGQKFLKFPVPQVIKEDKTAWRTDEEFAREMLAGLNPVVIQLLKEFPPKSKLDSESYGNQNSTITKSHIEHNLDGLTVEEALEKERLFILDHHDTLMPYLGRVNTTTTKTYASRTLLFLKDDGTLKPLVIELSLPHPNGDKFGAVSEVYTPGEGVYDSLWQLAKAFVGVNDSGNHQLISHWMQTHASIEPFVIATNRQLSVLHPVFKLLEPHFRDTMNINALARQILINGGGIFEITVFPSKYAMEMSSFIYKNHWTFPDQALPAELKKRGMAVEDPEAPHGLRLRIKDYPYAVDGLEVWYAIESWVRDYIFLFYKIEEDIQTDTELQAWWKEVREEGHGDKKSEPWWPKMQTREELVESCTIIIWVASALHAAVNFGQYPVAGYLPNRPTISRQYMPKENTPEFEELEKNPDKVFLKTITAQLQTLLGISLIEILSTHSSDEVYLGQRDSKEWAAEKEALEAFEKFGEKVKEIEKNIDERNDDETLKNRTGLVKMPYTLLFPSSEGGVTGRGIPNSVSI	1	20525798	20530140	FALSE	CP002684.1	TAIR10	AT1G55020	AT1G55020.1	AT1G55020.1	AT1G55020.1.exon1,AT1G55020.1.exon2,AT1G55020.1.exon3,AT1G55020.1.exon4,AT1G55020.1.exon5,AT1G55020.1.exon6,AT1G55020.1.exon7,AT1G55020.1.exon8	1,67,164,355,384,420,520,609	67,163,355,383,419,520,609,859	20525798,20527241,20527629,20528286,20528460,20528643,20529026,20529390	20525996,20527530,20528202,20528371,20528567,20528944,20529292,20530140
Q06402	1A12_ARATH	3702	MGLPGKNKGAVLSKIATNNQHGENSEYFDGWKAYDKDPFHLSRNPHGIIQMGLAENQLCLDLIKDWVKENPEASICTLEGIHQFSDIANFQDYHGLKKFRQAIAHFMGKARGGRVTFDPERVVMSGGATGANETIMFCLADPGDVFLIPSPYYAAFDRDLRWRTGVEIIPVPCSSSDNFKLTVDAAEWAYKKAQESNKKVKGLILTNPSNPLGTMLDKDTLTNLVRFVTRKNIHLVVDEIYAATVFAGGDFVSVAEVVNDVDISEVNVDLIHIVYSLSKDMGLPGFRVGIVYSFNDSVVSCARKMSSFGLVSSQTQLMLASMLSDDQFVDNFLMESSRRLGIRHKVFTTGIKKADIACLTSNAGLFAWMDLRHLLRDRNSFESEIELWHIIIDRVKLNVSPGSSFRCTEPGWFRICFANMDDDTLHVALGRIQDFVSKNKNKIVEKASENDQVIQNKSAKKLKWTQTNLRLSFRRLYEDGLSSPGIMSPHSPLLRA	1	175862	178048	FALSE	CP002684.1	TAIR10	AT1G01480	AT1G01480.1	AT1G01480.1	AT1G01480.1.exon1,AT1G01480.1.exon2,AT1G01480.1.exon3,AT1G01480.1.exon4	1,58,102,155	57,101,155,496	175862,176207,176592,177025	176032,176338,176752,178048
Q06548	PBL9_ARATH	3702	MGICLSAQVKAESSGASTKYDAKDIGSLGSKASSVSVRPSPRTEGEILQSPNLKSFSFAELKSATRNFRPDSVLGEGGFGCVFKGWIDEKSLTASRPGTGLVIAVKKLNQDGWQGHQEWLAEVNYLGQFSHRHLVKLIGYCLEDEHRLLVYEFMPRGSLENHLFRRGLYFQPLSWKLRLKVALGAAKGLAFLHSSETRVIYRDFKTSNILLDSEYNAKLSDFGLAKDGPIGDKSHVSTRVMGTHGYAAPEYLATGHLTTKSDVYSFGVVLLELLSGRRAVDKNRPSGERNLVEWAKPYLVNKRKIFRVIDNRLQDQYSMEEACKVATLSLRCLTTEIKLRPNMSEVVSHLEHIQSLNAAIGGNMDKTDRRMRRRSDSVVSKKVNAGFARQTAVGSTVVAYPRPSASPLYV	1	2333210	2331372	TRUE	CP002684.1	TAIR10	AT1G07570	AT1G07570.1	AT1G07570.1	AT1G07570.1.exon1,AT1G07570.3.exon3,AT1G07570.3.exon4,AT1G07570.3.exon5,AT1G07570.3.exon6,AT1G07570.2.exon7	1,15,121,166,214,255	15,120,166,213,255,410	2333210,2332930,2332532,2332294,2332046,2331838	2333168,2332614,2332397,2332152,2331923,2331372
Q06548	PBL9_ARATH	3702	MGICLSAQVKAESSGASTKYDAKDIGSLGSKASSVSVRPSPRTEGEILQSPNLKSFSFAELKSATRNFRPDSVLGEGGFGCVFKGWIDEKSLTASRPGTGLVIAVKKLNQDGWQGHQEWLAEVNYLGQFSHRHLVKLIGYCLEDEHRLLVYEFMPRGSLENHLFRRGLYFQPLSWKLRLKVALGAAKGLAFLHSSETRVIYRDFKTSNILLDSEYNAKLSDFGLAKDGPIGDKSHVSTRVMGTHGYAAPEYLATGHLTTKSDVYSFGVVLLELLSGRRAVDKNRPSGERNLVEWAKPYLVNKRKIFRVIDNRLQDQYSMEEACKVATLSLRCLTTEIKLRPNMSEVVSHLEHIQSLNAAIGGNMDKTDRRMRRRSDSVVSKKVNAGFARQTAVGSTVVAYPRPSASPLYV	1	2333210	2331372	TRUE	CP002684.1	TAIR10	AT1G07570	AT1G07570.2	AT1G07570.2	AT1G07570.2.exon2,AT1G07570.3.exon3,AT1G07570.3.exon4,AT1G07570.3.exon5,AT1G07570.3.exon6,AT1G07570.2.exon7	1,15,121,166,214,255	15,120,166,213,255,410	2333210,2332930,2332532,2332294,2332046,2331838	2333168,2332614,2332397,2332152,2331923,2331372
Q06548	PBL9_ARATH	3702	MGICLSAQVKAESSGASTKYDAKDIGSLGSKASSVSVRPSPRTEGEILQSPNLKSFSFAELKSATRNFRPDSVLGEGGFGCVFKGWIDEKSLTASRPGTGLVIAVKKLNQDGWQGHQEWLAEVNYLGQFSHRHLVKLIGYCLEDEHRLLVYEFMPRGSLENHLFRRGLYFQPLSWKLRLKVALGAAKGLAFLHSSETRVIYRDFKTSNILLDSEYNAKLSDFGLAKDGPIGDKSHVSTRVMGTHGYAAPEYLATGHLTTKSDVYSFGVVLLELLSGRRAVDKNRPSGERNLVEWAKPYLVNKRKIFRVIDNRLQDQYSMEEACKVATLSLRCLTTEIKLRPNMSEVVSHLEHIQSLNAAIGGNMDKTDRRMRRRSDSVVSKKVNAGFARQTAVGSTVVAYPRPSASPLYV	1	2333210	2331372	TRUE	CP002684.1	TAIR10	AT1G07570	AT1G07570.5	AT1G07570.5	AT1G07570.5.exon2,AT1G07570.3.exon3,AT1G07570.3.exon4,AT1G07570.3.exon5,AT1G07570.3.exon6,AT1G07570.3.exon7	1,15,121,166,214,255	15,120,166,213,255,410	2333210,2332930,2332532,2332294,2332046,2331838	2333168,2332614,2332397,2332152,2331923,2331372
Q06738	RD29A_ARATH	3702	MDQTEEPPLNTHQQHPEEVEHHENGATKMFRKVKARAKKFKNSLTKHGQSNEHEQDHDLVEEDDDDDELEPEVIDAPGVTGKPRETNVPASEEIIPPGTKVFPVVSSDYTKPTESVPVQEASYGHDAPAHSVRTTFTSDKEEKRDVPIHHPLSELSDREESRETHHESLNTPVSLLSGTEDVTSTFAPSGDDEYLDGQRKVNVETPITLEEESAVSDYLSGVSNYQSKVTDPTKEETGGVPEIAESFGNMEVTDESPDQKPGQFERDLSTRSKEFKEFDQDFDSVLGKDSPAKFPGESGVVFPVGFGDESGAELEKDFPTRSHDFDMKTETGMDTNSPSRSHEFDLKTESGNDKNSPMGFGSESGAELEKEFDQKNDSGRNEYSPESDGGLGAPLGGNFPVRSHELDLKNESDIDKDVPTGFDGEPDFLAKGRPGYGEASEEDKFPARSDDVEVETELGRDPKTETLDQFSPELSHPKERDEFKESRDDFEETRDEKTEEPKQSTYTEKFASMLGYSGEIPVGDQTQVAGTVDEKLTPVNEKDQETESAVTTKLPISGGGSGVEEQRGEDKSVSGRDYVAEKLTTEEEDKAFSDMVAEKLQIGGEEEKKETTTKEVEKISTEKAASEEGEAVEEEVKGGGGMVGRIKGWFGGGATDEVKPESPHSVEEAPKSSGWFGGGATEEVKPKSPHSVEESPQSLGSTVVPVQKEL	5	21240929	21243323	FALSE	CP002688.1	TAIR10	AT5G52310	AT5G52310.1	AT5G52310.1	AT5G52310.1.exon1,AT5G52310.1.exon2,AT5G52310.1.exon3,AT5G52310.1.exon4	1,17,78,236	17,78,236,710	21240929,21241063,21241342,21241900	21240977,21241245,21241815,21243323
Q06850	CDPK1_ARATH	3702	MGNTCVGPSRNGFLQSVSAAMWRPRDGDDSASMSNGDIASEAVSGELRSRLSDEVQNKPPEQVTMPKPGTDVETKDREIRTESKPETLEEISLESKPETKQETKSETKPESKPDPPAKPKKPKHMKRVSSAGLRTESVLQRKTENFKEFYSLGRKLGQGQFGTTFLCVEKTTGKEFACKSIAKRKLLTDEDVEDVRREIQIMHHLAGHPNVISIKGAYEDVVAVHLVMECCAGGELFDRIIQRGHYTERKAAELTRTIVGVVEACHSLGVMHRDLKPENFLFVSKHEDSLLKTIDFGLSMFFKPDDVFTDVVGSPYYVAPEVLRKRYGPEADVWSAGVIVYILLSGVPPFWAETEQGIFEQVLHGDLDFSSDPWPSISESAKDLVRKMLVRDPKKRLTAHQVLCHPWVQVDGVAPDKPLDSAVLSRMKQFSAMNKFKKMALRVIAESLSEEEIAGLKEMFNMIDADKSGQITFEELKAGLKRVGANLKESEILDLMQAADVDNSGTIDYKEFIAATLHLNKIEREDHLFAAFTYFDKDGSGYITPDELQQACEEFGVEDVRIEELMRDVDQDNDGRIDYNEFVAMMQKGSITGGPVKMGLEKSFSIALKL	5	1419877	1417018	TRUE	CP002688.1	TAIR10	AT5G04870	AT5G04870.1	AT5G04870.1	AT5G04870.1.exon1,AT5G04870.1.exon2,AT5G04870.1.exon3,AT5G04870.1.exon4,AT5G04870.1.exon5,AT5G04870.1.exon6,AT5G04870.1.exon7	1,305,353,404,443,499,574	305,353,404,442,498,573,610	1419877,1418847,1418608,1418294,1418023,1417704,1417128	1418965,1418704,1418456,1418179,1417856,1417480,1417018
Q06BH3	SRF1_ARATH	3702	MRSMRSGRDNNICFLGFLSFALISLPSLSLALTNPDDVAAINSLFLALESPLLPGWVASGGDPCGESWQGVLCNASQVETIILISANLGGELGVGLNMFTSLKAMDFSNNHIGGSIPSTLPVSLQNLFLSGNNFTGTIPESLSSLKSLSVMSLNNNLLSGKIPDVFQDLGLMINIDLSSNNLSGPLPPSMQNLSTLTSLLLQNNHLSGELDVLQDLPLKDLNVENNLFNGPIPEKLLSIPNFIKGGNLFNVTIAPSPSPETPPSPTSPKRPFFGPPSPNASAGHGQAHVRSPPSDHHPSRPTPQGKEDSFTSKRIIWISILGAFSFVVLALVCLLCGRKCLRKREDSEQLSKPHLTSEYGRAREGSRSNASMLPPSNTFNKDKEARPKERVGGASKLHGGAERSVGSESKQESHEIDMNGNAMDLMHPSSIPPIKRVIAKATEPAEASLKRTTSKSHGPLTAVKHFTVASLQQHTNSFSHENLIGTGMLGSVYRAELPGGKLFAVRKLDKKSPNHEEEGKFLELVNNIDRIRHANIVQLVGFCSEHSQRLLIHEYCRNGTLHDLLHIDDRLKIELSWNVRVRIALEAAKALEYLHEICDPPSIHRNFKSANILLDDDIRVHVSDCGLAPLISSGAVSQLSGQLLAAYGYGAPEFEYGIYTMKCDVYSFGVVMLELLTGRKSYDKKRDRGEQFLVRWAIPQLHDIDALAKMVDPSLKGDYPAKSLSHFADVISRCVQSEPEYRPLMSEVVQDLSDMIQREHRRNDSNGDNQYTGRR	2	8979182	8975673	TRUE	CP002685.1	TAIR10	AT2G20850	AT2G20850.1	AT2G20850.1	AT2G20850.2.exon1,AT2G20850.2.exon2,AT2G20850.2.exon3,AT2G20850.2.exon4,AT2G20850.2.exon5,AT2G20850.2.exon6,AT2G20850.2.exon7,AT2G20850.2.exon8,AT2G20850.2.exon9,AT2G20850.2.exon10,AT2G20850.2.exon11,AT2G20850.1.exon12,AT2G20850.1.exon13,AT2G20850.1.exon14,AT2G20850.1.exon15	1,38,81,105,127,151,175,199,221,243,382,502,639,684,737	38,81,105,127,151,175,199,221,243,382,501,638,684,736,775	8979182,8978986,8978778,8978621,8978473,8978325,8978174,8978013,8977858,8977686,8977181,8976742,8976245,8976028,8975789	8979071,8978857,8978707,8978556,8978402,8978254,8978103,8977948,8977793,8977271,8976823,8976332,8976109,8975872,8975673
Q07098	PP2A2_ARATH	3702	MPSNGDLDRQIEQLMECKPLSEADVRTLCDQARAILVEEYNVQPVKCPVTVCGDIHGQFYDLIELFRIGGNAPDTNYLFMGDYVDRGYYSVETVSLLVALKVRYRDRLTILRGNHESRQITQVYGFYDECLRKYGNANVWKYFTDLFDYLPLTALIESQVFCLHGGLSPSLDTLDNIRSLDRIQEVPHEGPMCDLLWSDPDDRCGWGISPRGAGYTFGQDIAAQFNHNNGLSLISRAHQLVMEGFNWCQDKNVVTVFSAPNYCYRCGNMAAILEIGENMEQNFLQFDPAPRQVEPDTTRKTPDYFL	1	3430437	3428708	TRUE	CP002684.1	TAIR10	AT1G10430	AT1G10430.1	AT1G10430.1	AT1G10430.1.exon1,AT1G10430.1.exon2,AT1G10430.1.exon3,AT1G10430.1.exon4,AT1G10430.1.exon5,AT1G10430.1.exon6	1,85,123,160,186,250	85,123,159,185,249,306	3430437,3429828,3429594,3429406,3429144,3428878	3430185,3429714,3429486,3429329,3428953,3428708
Q07098	PP2A2_ARATH	3702	MPSNGDLDRQIEQLMECKPLSEADVRTLCDQARAILVEEYNVQPVKCPVTVCGDIHGQFYDLIELFRIGGNAPDTNYLFMGDYVDRGYYSVETVSLLVALKVRYRDRLTILRGNHESRQITQVYGFYDECLRKYGNANVWKYFTDLFDYLPLTALIESQVFCLHGGLSPSLDTLDNIRSLDRIQEVPHEGPMCDLLWSDPDDRCGWGISPRGAGYTFGQDIAAQFNHNNGLSLISRAHQLVMEGFNWCQDKNVVTVFSAPNYCYRCGNMAAILEIGENMEQNFLQFDPAPRQVEPDTTRKTPDYFL	1	3430437	3428708	TRUE	CP002684.1	TAIR10	AT1G10430	AT1G10430.2	AT1G10430.2	AT1G10430.2.exon2,AT1G10430.1.exon2,AT1G10430.1.exon3,AT1G10430.1.exon4,AT1G10430.1.exon5,AT1G10430.1.exon6	1,85,123,160,186,250	85,123,159,185,249,306	3430437,3429828,3429594,3429406,3429144,3428878	3430185,3429714,3429486,3429329,3428953,3428708
Q07099	PP2A1_ARATH	3702	MPLNGDLDRQIEQLMECKPLGEADVKILCDQAKAILVEEYNVQPVKCPVTVCGDIHGQFYDLIELFRIGGNAPDTNYLFMGDYVDRGYYSVETVSLLVALKVRYRDRLTILRGNHESRQITQVYGFYDECLRKYGNANVWKYFTDLFDYLPLTALIESQVFCLHGGLSPSLDTLDNIRSLDRIQEVPHEGPMCDLLWSDPDDRCGWGISPRGAGYTFGQDIATQFNHNNGLSLISRAHQLVMEGYNWCQEKNVVTVFSAPNYCYRCGNMAAILEIGEKMEQNFLQFDPAPRQVEPDTTRKTPDYFL	1	22022293	22020711	TRUE	CP002684.1	TAIR10	AT1G59830	AT1G59830.1	AT1G59830.1	AT1G59830.1.exon1,AT1G59830.1.exon2,AT1G59830.1.exon3,AT1G59830.1.exon4,AT1G59830.1.exon5,AT1G59830.1.exon6	1,85,123,160,186,250	85,123,159,185,249,306	22022293,22021834,22021623,22021427,22021162,22020881	22022041,22021720,22021515,22021350,22020971,22020711
Q07100	PP2A3_ARATH	3702	MGANSIPTDATIDLDEQISQLMQCKPLSEQQVRALCEKAKEILMDESNVQPVKSPVTICGDIHGQFHDLAELFRIGGMCPDTNYLFMGDYVDRGYYSVETVTLLVALKMRYPQRITILRGNHESRQITQVYGFYDECLRKYGNANVWKIFTDLFDYFPLTALVESEIFCLHGGLSPSIETLDNIRNFDRVQEVPHEGPMCDLLWSDPDDRCGWGISPRGAGYTFGQDISEQFNHTNNLKLIARAHQLVMDGYNWAHEQKVVTIFSAPNYCYRCGNMASILEVDDCRNHTFIQFEPAPRRGEPDVTRRTPDYFL	2	17701226	17698102	TRUE	CP002685.1	TAIR10	AT2G42500	AT2G42500.1	AT2G42500.1	AT2G42500.4.exon1,AT2G42500.4.exon2,AT2G42500.1.exon3,AT2G42500.2.exon2,AT2G42500.4.exon5,AT2G42500.4.exon6,AT2G42500.5.exon7,AT2G42500.2.exon6,AT2G42500.2.exon7,AT2G42500.2.exon8,AT2G42500.1.exon11	1,32,51,79,103,127,140,163,227,257,293	31,50,78,102,126,140,162,226,256,292,313	17701226,17700524,17700336,17700174,17699906,17699594,17699242,17698834,17698543,17698365,17698164	17701134,17700468,17700253,17700103,17699835,17699554,17699176,17698643,17698454,17698258,17698102
Q07356	PDS_ARATH	3702	MVVFGNVSAANLPYQNGFLEALSSGGCELMGHSFRVPTSQALKTRTRRRSTAGPLQVVCVDIPRPELENTVNFLEAASLSASFRSAPRPAKPLKVVIAGAGLAGLSTAKYLADAGHKPLLLEARDVLGGKIAAWKDEDGDWYETGLHIFFGAYPNVQNLFGELGINDRLQWKEHSMIFAMPSKPGEFSRFDFPDVLPAPLNGIWAILRNNEMLTWPEKIKFAIGLLPAMVGGQAYVEAQDGLSVKEWMEKQGVPERVTDEVFIAMSKALNFINPDELSMQCILIALNRFLQEKHGSKMAFLDGNPPERLCMPVVDHIRSLGGEVQLNSRIKKIELNDDGTVKSFLLTNGSTVEGDAYVFAAPVDILKLLLPDPWKEIPYFKKLDKLVGVPVINVHIWFDRKLKNTYDHLLFSRSNLLSVYADMSLTCKEYYDPNRSMLELVFAPAEEWISRTDSDIIDATMKELEKLFPDEISADQSKAKILKYHVVKTPRSVYKTIPNCEPCRPLQRSPIEGFYLAGDYTKQKYLASMEGAVLSGKFCSQSIVQDYELLAASGPRKLSEATVSSS	4	8194769	8190429	TRUE	CP002687.1	TAIR10	AT4G14210	AT4G14210.1	AT4G14210.1	AT4G14210.1.exon2,AT4G14210.2.exon3,AT4G14210.2.exon4,AT4G14210.2.exon5,AT4G14210.2.exon6,AT4G14210.2.exon7,AT4G14210.2.exon8,AT4G14210.2.exon9,AT4G14210.2.exon10,AT4G14210.2.exon11,AT4G14210.2.exon12,AT4G14210.2.exon13,AT4G14210.2.exon14,AT4G14210.1.exon15	1,57,101,131,150,202,252,292,363,397,413,429,491,546	56,101,130,150,202,251,291,363,397,413,428,491,545,566	8194769,8194513,8194285,8193754,8193519,8192799,8192422,8192014,8191718,8191520,8191297,8191100,8190819,8190491	8194602,8194381,8194197,8193697,8193364,8192651,8192303,8191801,8191616,8191473,8191252,8190913,8190657,8190429
Q07356	PDS_ARATH	3702	MVVFGNVSAANLPYQNGFLEALSSGGCELMGHSFRVPTSQALKTRTRRRSTAGPLQVVCVDIPRPELENTVNFLEAASLSASFRSAPRPAKPLKVVIAGAGLAGLSTAKYLADAGHKPLLLEARDVLGGKIAAWKDEDGDWYETGLHIFFGAYPNVQNLFGELGINDRLQWKEHSMIFAMPSKPGEFSRFDFPDVLPAPLNGIWAILRNNEMLTWPEKIKFAIGLLPAMVGGQAYVEAQDGLSVKEWMEKQGVPERVTDEVFIAMSKALNFINPDELSMQCILIALNRFLQEKHGSKMAFLDGNPPERLCMPVVDHIRSLGGEVQLNSRIKKIELNDDGTVKSFLLTNGSTVEGDAYVFAAPVDILKLLLPDPWKEIPYFKKLDKLVGVPVINVHIWFDRKLKNTYDHLLFSRSNLLSVYADMSLTCKEYYDPNRSMLELVFAPAEEWISRTDSDIIDATMKELEKLFPDEISADQSKAKILKYHVVKTPRSVYKTIPNCEPCRPLQRSPIEGFYLAGDYTKQKYLASMEGAVLSGKFCSQSIVQDYELLAASGPRKLSEATVSSS	4	8194769	8190429	TRUE	CP002687.1	TAIR10	AT4G14210	AT4G14210.2	AT4G14210.2	AT4G14210.2.exon2,AT4G14210.2.exon3,AT4G14210.2.exon4,AT4G14210.2.exon5,AT4G14210.2.exon6,AT4G14210.2.exon7,AT4G14210.2.exon8,AT4G14210.2.exon9,AT4G14210.2.exon10,AT4G14210.2.exon11,AT4G14210.2.exon12,AT4G14210.2.exon13,AT4G14210.2.exon14,AT4G14210.2.exon15	1,57,101,131,150,202,252,292,363,397,413,429,491,546	56,101,130,150,202,251,291,363,397,413,428,491,545,566	8194769,8194513,8194285,8193754,8193519,8192799,8192422,8192014,8191718,8191520,8191297,8191100,8190819,8190491	8194602,8194381,8194197,8193697,8193364,8192651,8192303,8191801,8191616,8191473,8191252,8190913,8190657,8190429
Q07356	PDS_ARATH	3702	MVVFGNVSAANLPYQNGFLEALSSGGCELMGHSFRVPTSQALKTRTRRRSTAGPLQVVCVDIPRPELENTVNFLEAASLSASFRSAPRPAKPLKVVIAGAGLAGLSTAKYLADAGHKPLLLEARDVLGGKIAAWKDEDGDWYETGLHIFFGAYPNVQNLFGELGINDRLQWKEHSMIFAMPSKPGEFSRFDFPDVLPAPLNGIWAILRNNEMLTWPEKIKFAIGLLPAMVGGQAYVEAQDGLSVKEWMEKQGVPERVTDEVFIAMSKALNFINPDELSMQCILIALNRFLQEKHGSKMAFLDGNPPERLCMPVVDHIRSLGGEVQLNSRIKKIELNDDGTVKSFLLTNGSTVEGDAYVFAAPVDILKLLLPDPWKEIPYFKKLDKLVGVPVINVHIWFDRKLKNTYDHLLFSRSNLLSVYADMSLTCKEYYDPNRSMLELVFAPAEEWISRTDSDIIDATMKELEKLFPDEISADQSKAKILKYHVVKTPRSVYKTIPNCEPCRPLQRSPIEGFYLAGDYTKQKYLASMEGAVLSGKFCSQSIVQDYELLAASGPRKLSEATVSSS	4	8194769	8190429	TRUE	CP002687.1	TAIR10	AT4G14210	AT4G14210.3	AT4G14210.3	AT4G14210.3.exon1,AT4G14210.2.exon3,AT4G14210.2.exon4,AT4G14210.2.exon5,AT4G14210.2.exon6,AT4G14210.2.exon7,AT4G14210.2.exon8,AT4G14210.2.exon9,AT4G14210.2.exon10,AT4G14210.2.exon11,AT4G14210.2.exon12,AT4G14210.2.exon13,AT4G14210.2.exon14,AT4G14210.2.exon15	1,57,101,131,150,202,252,292,363,397,413,429,491,546	56,101,130,150,202,251,291,363,397,413,428,491,545,566	8194769,8194513,8194285,8193754,8193519,8192799,8192422,8192014,8191718,8191520,8191297,8191100,8190819,8190491	8194602,8194381,8194197,8193697,8193364,8192651,8192303,8191801,8191616,8191473,8191252,8190913,8190657,8190429
Q07473	CB4A_ARATH	3702	MAATSAAAAAASSIMGTRVAPGIHPGSGRFTAVFGFGKKKAAPKKSAKKTVTTDRPLWYPGAISPDWLDGSLVGDYGFDPFGLGKPAEYLQFDIDSLDQNLAKNLAGDVIGTRTEAADAKSTPFQPYSEVFGIQRFRECELIHGRWAMLATLGALSVEWLTGVTWQDAGKVELVDGSSYLGQPLPFSISTLIWIEVLVIGYIEFQRNAELDSEKRLYPGGKFFDPLGLAADPEKTAQLQLAEIKHARLAMVAFLGFAVQAAATGKGPLNNWATHLSDPLHTTIIDTFSSS	5	209084	210240	FALSE	CP002688.1	TAIR10	AT5G01530	AT5G01530.1	AT5G01530.1	AT5G01530.1.exon1,AT5G01530.1.exon2	1,171	170,290	209084,209881	209593,210240
Q07488	BCB1_ARATH	3702	MAGVFKTVTFLVLVFAAVVVFAEDYDVGDDTEWTRPMDPEFYTTWATGKTFRVGDELEFDFAAGRHDVAVVSEAAFENCEKEKPISHMTVPPVKIMLNTTGPQYFICTVGDHCRFGQKLSITVVAAGATGGATPGAGATPAPGSTPSTGGTTPPTAGGTTTPSGSSGTTTPAGNAASSLGGATFLVAFVSAVVALF	5	6826626	6827405	FALSE	CP002688.1	TAIR10	AT5G20230	AT5G20230.1	AT5G20230.1	AT5G20230.1.exon1,AT5G20230.1.exon2	1,58	58,196	6826626,6826990	6826797,6827405
Q07970	KN14C_ARATH	3702	MASRNQNRPPRSPNAKKEGLGGISFDKRRKVETQGGTGRRQAFSAVNKQDVTMNSDVGSIEECGKVDFTKDEILALLSERAKAGKFDTKAKIEQMTDIIKRLKVCVKWFQQADETHVQEKENLKVSLESSEQKYNHKELEARTKEEELQATISKLEENVVSLHEKLAKEESSTQDAIECHRREKEARVAAEKVQASLGEELDKVKEEKMAAKQKVTSLEDMYKRLQEYNTSLQQYNSKLQTDLETVRAALTRAEKEKSSILENLSTLRGHSKSLQDQLSSSRVLQDDAIKQKDSLLSEVTNLRNELQQVRDDRDRQVVQSQKLSEEIRKYQENVGKSSQELDILTAKSGSLEETCSLQKERLNMLEQQLAIANERQKMADASVSLTRTEFEEQKHLLCELQDRLADMEHQLCEGELLRKKLHNTILELKGNIRVFCRVRPLLPDDGGRHEATVIAYPTSTEAQGRGVDLVQSGNKHPFTFDKVFNHEASQEEVFFEISQLVQSALDGYKVCIFAYGQTGSGKTYTMMGRPEAPDQKGLIPRSLEQIFQASQSLGAQGWKYKMQVSMLEIYNETIRDLLSTNRTTSMDLVRADSGTSGKQYTITHDVNGHTHVSDLTIFDVCSVGKISSLLQQAAQSRSVGKTQMNEQSSRSHFVFTMRISGVNESTEQQVQGVLNLIDLAGSERLSKSGATGDRLKETQAINKSLSALSDVIFALAKKEDHVPFRNSKLTYLLQPCLGGDSKTLMFVNISPDPTSAGESLCSLRFAARVNACEIGIPRRQTSTKLLDSRLSYG	4	11333884	11329582	TRUE	CP002687.1	TAIR10	AT4G21270	AT4G21270.1	AT4G21270.1	AT4G21270.1.exon1,AT4G21270.1.exon2,AT4G21270.1.exon3,AT4G21270.1.exon4,AT4G21270.1.exon5,AT4G21270.1.exon6,AT4G21270.1.exon7,AT4G21270.1.exon8,AT4G21270.1.exon9,AT4G21270.1.exon10,AT4G21270.1.exon11,AT4G21270.1.exon12,AT4G21270.1.exon13,AT4G21270.1.exon14,AT4G21270.1.exon15,AT4G21270.1.exon16,AT4G21270.1.exon17	1,16,90,138,175,215,283,353,378,427,473,510,564,637,665,700,735	15,89,138,174,214,282,352,377,426,473,509,563,637,664,699,734,793	11333884,11333532,11333208,11332980,11332773,11332546,11332242,11331943,11331761,11331542,11331302,11330986,11330728,11330318,11330140,11329953,11329758	11333840,11333311,11333064,11332871,11332654,11332343,11332033,11331869,11331615,11331404,11331193,11330825,11330508,11330237,11330036,11329849,11329582
Q08298	RD22_ARATH	3702	MAIRLPLICLLGSFMVVAIAADLTPERYWSTALPNTPIPNSLHNLLTFDFTDEKSTNVQVGKGGVNVNTHKGKTGSGTAVNVGKGGVRVDTGKGKPGGGTHVSVGSGKGHGGGVAVHTGKPGKRTDVGVGKGGVTVHTRHKGRPIYVGVKPGANPFVYNYAAKETQLHDDPNAALFFLEKDLVRGKEMNVRFNAEDGYGGKTAFLPRGEAETVPFGSEKFSETLKRFSVEAGSEEAEMMKKTIEECEARKVSGEEKYCATSLESMVDFSVSKLGKYHVRAVSTEVAKKNAPMQKYKIAAAGVKKLSDDKSVVCHKQKYPFAVFYCHKAMMTTVYAVPLEGENGMRAKAVAVCHKNTSAWNPNHLAFKVLKVKPGTVPVCHFLPETHVVWFSY	5	8916684	8914501	TRUE	CP002688.1	TAIR10	AT5G25610	AT5G25610.1	AT5G25610.1	AT5G25610.1.exon1,AT5G25610.1.exon2,AT5G25610.1.exon3,AT5G25610.1.exon4	1,16,49,285	15,49,284,392	8916684,8916546,8916078,8914824	8916640,8916447,8915372,8914501
Q08466	CSK22_ARATH	3702	MHLIFFFSYFLRRYLLLLCAILILRAPLAHSLIPPLTCVNTGTVESDVTGIRFDRCLDTDSLAKISLSTVMSKARVYTDVNVIRPKDYWDYESLNVQWGEQDDYEVVRKVGRGKYSEVFEGINMNNNEKCIIKILKPVKKKKIRREIKILQNLCGGPNIVKLLDVVRDQHSKTPSLIFEYVNSTDFKVLYPTLTDYDIRYYIYELLKALDFCHSQGIMHRDVKPHNVMIDHELRKLRLIDWGLAEFYHPGKEYNVRVASRYFKGPELLVDLQDYDYSLDMWSLGCMFAGMIFRKEPFFYGHDNQDQLVKIAKVLGTDELNAYLNKYQLELDTQLEALVGRHSRKPWSKFINADNRHLVSPEAIDYLDKLLRYDHQDRLTAKEAMAHPYFAQVRAAESSRMRTQ	3	18534487	18536740	FALSE	CP002686.1	TAIR10	AT3G50000	AT3G50000.1	AT3G50000.1	AT3G50000.1.exon1,AT3G50000.1.exon2,AT3G50000.1.exon3,AT3G50000.1.exon4,AT3G50000.1.exon5,AT3G50000.1.exon6,AT3G50000.1.exon7,AT3G50000.1.exon8,AT3G50000.1.exon9,AT3G50000.1.exon10	1,99,143,208,260,291,313,340,362,385	99,142,207,260,290,312,340,361,384,403	18534487,18535005,18535268,18535589,18535844,18536055,18536210,18536371,18536533,18536684	18534782,18535134,18535462,18535746,18535934,18536120,18536292,18536434,18536601,18536740
Q08467	CSK21_ARATH	3702	MIDTLFFLFFLFFDSPLRRLLLLCAVLALRAPTAHSPILRSSIVTPTARAVSEVSGCTTIDPDFLVEISDSNQTRAMSKARVYTEVNVIRPKDYWDYESLIVQWGEQDDYEVVRKVGRGKYSEVFEGINVNSKEKCIIKILKPVKKKKIRREIKILQNLCGGPNIVKLLDVVRDQHSKTPSLIFEYVNSTDFKVLYPTLTDYDIRYYIYELLKALDFCHSQGIMHRDVKPHNVMIDHELRKLRLIDWGLAEFYHPGKEYNVRVASRYFKGPELLVDLQDYDYSLDMWSLGCMFAGMIFRKEPFFYGHDNQDQLVKIAKVLGTDELNAYLNKYQLELDPQLEALVGRHSRKPWSKFINADNQHLVSPEAIDFLDKLLRYDHQDRLTAKEAMAHAYFAQVRAAETSRMRSQ	5	26883383	26881159	TRUE	CP002688.1	TAIR10	AT5G67380	AT5G67380.1	AT5G67380.1	AT5G67380.1.exon1,AT5G67380.1.exon2,AT5G67380.1.exon3,AT5G67380.1.exon4,AT5G67380.1.exon5,AT5G67380.1.exon6,AT5G67380.1.exon7,AT5G67380.1.exon8,AT5G67380.1.exon9,AT5G67380.1.exon10	1,105,149,214,266,297,319,346,368,391	105,148,213,266,296,318,346,367,390,409	26883383,26882789,26882588,26882312,26882067,26881873,26881726,26881527,26881378,26881215	26883070,26882660,26882394,26882155,26881977,26881808,26881644,26881464,26881310,26881159
Q08682	RSSA1_ARATH	3702	MATNGSASSAQLSQKEADVRMMCAAEVHLGTKNCNYQMERYVFKRRNDGIYIFNLGKTWEKLQMAARVIVAIENPQDIIVQSARPYGQRAVLKFAQYTGANAIAGRHTPGTFTNQMQTSFSEPRLLILTDPRTDHQPIKEGALGNIPIIAFCDTDSPMRFVDIGIPANNKGKHSIGCLFWLLARMVLQMRGTIAAGQKWDVMVDLFFYREPEETKPEDEDEAGPQAEYGALPAPEYGMVGGDQWTTAQIPDAAWPGEGQAPISAAPAAASWSDSAAAPADGGWEAAAPPSGAPAAGWE	1	27244842	27243151	TRUE	CP002684.1	TAIR10	AT1G72370	AT1G72370.1	AT1G72370.1	AT1G72370.2.exon1,AT1G72370.2.exon2,AT1G72370.2.exon3,AT1G72370.2.exon4,AT1G72370.1.exon5	1,49,137,203,276	49,136,202,276,298	27244842,27244158,27243816,27243514,27243218	27244698,27243896,27243619,27243295,27243151
Q08733	PIP13_ARATH	3702	MEGKEEDVRVGANKFPERQPIGTSAQTDKDYKEPPPAPFFEPGELSSWSFYRAGIAEFIATFLFLYITVLTVMGVKRAPNMCASVGIQGIAWAFGGMIFALVYCTAGISGGHINPAVTFGLFLARKLSLTRAVFYIVMQCLGAICGAGVVKGFQPNPYQTLGGGANTVAHGYTKGSGLGAEIIGTFVLVYTVFSATDAKRSARDSHVPILAPLPIGFAVFLVHLATIPITGTGINPARSLGAAIIYNKDHAWDDHWIFWVGPFIGAALAALYHQLVIRAIPFKSRS	1	227176	225989	TRUE	CP002684.1	TAIR10	AT1G01620	AT1G01620.1	AT1G01620.1	AT1G01620.1.exon1,AT1G01620.1.exon2,AT1G01620.1.exon3,AT1G01620.1.exon4	1,110,209,256	110,208,255,286	227176,226691,226311,226081	226849,226396,226171,225989
Q08891	FACR2_ARATH	3702	MEALFLSSSSSSIVASNKLTRLHNHCVWSTVIRDKKRFGPTWCRVGGGGDGGRNSNAERPIRVSSLLKDRGQVLIREQSSPAMDAETLVLSPNGNGRTIEINGVKTLMPFSGASMVGMKEGLGIISFLQGKKFLITGSTGFLAKVLIEKVLRMAPDVSKIYLLIKAKSKEAAIERLKNEVLDAELFNTLKETHGASYMSFMLTKLIPVTGNICDSNIGLQADSAEEIAKEVDVIINSAANTTFNERYDVALDINTRGPGNLMGFAKKCKKLKLFLQVSTAYVNGQRQGRIMEKPFSMGDCIATENFLEGNRKALDVDREMKLALEAARKGTQNQDEAQKMKDLGLERARSYGWQDTYVFTKAMGEMMINSTRGDVPVVIIRPSVIESTYKDPFPGWMEGNRMMDPIVLCYGKGQLTGFLVDPKGVLDVVPADMVVNATLAAIAKHGMAMSDPEPEINVYQIASSAINPLVFEDLAELLYNHYKTSPCMDSKGDPIMVRLMKLFNSVDDFSDHLWRDAQERSGLMSGMSSVDSKMMQKLKFICKKSVEQAKHLATIYEPYTFYGGRFDNSNTQRLMENMSEDEKREFGFDVGSINWTDYITNVHIPGLRRHVLKGRA	3	3814484	3816924	FALSE	CP002686.1	TAIR10	AT3G11980	AT3G11980.1	AT3G11980.1	AT3G11980.1.exon2,AT3G11980.1.exon3,AT3G11980.1.exon4,AT3G11980.1.exon5,AT3G11980.1.exon6,AT3G11980.1.exon7,AT3G11980.1.exon8,AT3G11980.1.exon9	1,145,180,246,280,347,401,565	145,179,246,280,347,401,565,616	3814484,3815001,3815182,3815473,3815643,3815919,3816187,3816771	3814916,3815104,3815381,3815573,3815844,3816080,3816678,3816924
Q09152	FPPS1_ARATH	3702	MSVSCCCRNLGKTIKKAIPSHHLHLRSLGGSLYRRRIQSSSMETDLKSTFLNVYSVLKSDLLHDPSFEFTNESRLWVDRMLDYNVRGGKLNRGLSVVDSFKLLKQGNDLTEQEVFLSCALGWCIEWLQAYFLVLDDIMDNSVTRRGQPCWFRVPQVGMVAINDGILLRNHIHRILKKHFRDKPYYVDLVDLFNEVELQTACGQMIDLITTFEGEKDLAKYSLSIHRRIVQYKTAYYSFYLPVACALLMAGENLENHIDVKNVLVDMGIYFQVQDDYLDCFADPETLGKIGTDIEDFKCSWLVVKALERCSEEQTKILYENYGKPDPSNVAKVKDLYKELDLEGVFMEYESKSYEKLTGAIEGHQSKAIQAVLKSFLAKIYKRQK	5	19345297	19347412	FALSE	CP002688.1	TAIR10	AT5G47770	AT5G47770.1	AT5G47770.1	AT5G47770.1.exon1,AT5G47770.1.exon2,AT5G47770.1.exon3,AT5G47770.1.exon4,AT5G47770.1.exon5,AT5G47770.1.exon6,AT5G47770.1.exon7,AT5G47770.1.exon8,AT5G47770.1.exon9,AT5G47770.1.exon10,AT5G47770.1.exon11,AT5G47770.1.exon12	1,80,88,127,156,195,224,242,274,289,319,343	79,88,126,155,194,224,241,273,288,318,342,384	19345297,19345607,19345725,19345947,19346097,19346296,19346491,19346661,19346833,19346961,19347129,19347287	19345533,19345631,19345840,19346033,19346213,19346384,19346542,19346756,19346877,19347050,19347200,19347412
Q0H8D7	NBS1_ARATH	3702	MVWGLFPVDPLSGEDKYYIFSKGIYKVGRKGCDIIINKDKGVSRIHAELTFDATTVSTSRRNKSSSDTSSFVIRVKDCSKYGTFVKTDLGTKDKVHELSNKEKILQDGDVIAFGTGSAIYRLSLIPLVFYLCPSSETFKVDQPVQDAVSSIGARISPTLSEECTHVLLEPRMQVNEALINAILAKKTIILTNWVMLLAEKSICSEIPGYSQYRPSVMVEEALVDVLELNVREKCLEGFTFVLEPTDTYRFGCSFPSLLEVCGAETVTIEDISSMSQDSQFGEINRMICVIPKSAGDKFGRFKHLSLLSRVNEMDLVCAVFSGNLPSTSLIPPSVVISSSCSTDETVVADSEAEEEETTSSVHMIDATEKAETPEKPAAIVIEDSPVTILEETSNLNEFKSVNLLADTESRGHMDEKNSSDSVTIRRDRNDEAETGKSEIIYTQDLIVRDLRSTRKVQSTGGEGVVDFKRFRKGNVTCGNSFSSLIPFAKDPYKEYDSWDVTDFMKEEKKRKQMEAIAEDLFKTEKARKRGTAGSIRGFLSGS	3	576378	579223	FALSE	CP002686.1	TAIR10	AT3G02680	AT3G02680.1	AT3G02680.1	AT3G02680.1.exon1,AT3G02680.1.exon2,AT3G02680.1.exon3,AT3G02680.1.exon4,AT3G02680.1.exon5,AT3G02680.1.exon6,AT3G02680.1.exon7,AT3G02680.1.exon8,AT3G02680.1.exon9,AT3G02680.1.exon10,AT3G02680.1.exon11,AT3G02680.1.exon12,AT3G02680.1.exon13	1,13,31,121,152,196,211,248,277,334,473,493,526	13,31,121,152,195,211,247,276,334,472,493,525,542	576378,576739,576864,577206,577378,577577,577704,577957,578115,578362,578848,578995,579173	576414,576792,577134,577297,577508,577623,577812,578043,578286,578777,578909,579091,579223
Q0IGM7	BBX20_ARATH	3702	MKIWCAVCDKEEASVFCCADEAALCNGCDRHVHFANKLAGKHLRFSLTSPTFKDAPLCDICGERRALLFCQEDRAILCRECDIPIHQANEHTKKHNRFLLTGVKISASPSAYPRASNSNSAAAFGRAKTRPKSVSSEVPSSASNEVFTSSSSTTTSNCYYGIEENYHHVSDSGSGSGCTGSISEYLMETLPGWRVEDLLEHPSCVSYEDNIITNNNNSESYRVYDGSSQFHHQGFWDHKPFS	4	18206421	18205064	TRUE	CP002687.1	TAIR10	AT4G39070	AT4G39070.1	AT4G39070.1	AT4G39070.1.exon1,AT4G39070.1.exon2	1,63	62,242	18206421,18205603	18206236,18205064
Q0PCS3	CHR25_ARATH	3702	MEEEDEEILSSSDCDDSSDSYKDDSQDSEGENDNPECEDLAVVSLSSDADRKSKNVKDLLRGNLVVQRQPLLPRVLSVSDGAAVCRKPFKPPCSHGYDSTGQLSRRLSARKRFVPWGSSTPVVVALPTKLEASTNIERDEEEEVVCLPPDIEPLVLWQSEEDGMSNVTTIMVHSVLVKFLRPHQREGVQFMFDCVSGLHGSANINGCILADDMGLGKTLQSITLLYTLLCQGFDGTPMVKKAIIVTPTSLVSNWEAEIKKWVGDRIQLIALCESTRDDVLSGIDSFTRPRSALQVLIISYETFRMHSSKFCQSESCDLLICDEAHRLKNDQTLTNRALASLTCKRRVLLSGTPMQNDLEEFFAMVNFTNPGSLGDAAHFRHYYEAPIICGREPTATEEEKNLAADRSAELSSKVNQFILRRTNALLSNHLPPKIIEVVCCKMTTLQSTLYNHFISSKNLKRALADNAKQTKVLAYITALKKLCNHPKLIYDTIKSGNPGTVGFENCLEFFPAEMFSGRSGAWTGGDGAWVELSGKMHVLSRLLANLRRKTDDRIVLVSNYTQTLDLFAQLCRERRYPFLRLDGSTTISKRQKLVNRLNDPTKDEFAFLLSSKAGGCGLNLIGANRLVLFDPDWNPANDKQAAARVWRDGQKKRVYVYRFLSTGTIEEKVYQRQMSKEGLQKVIQHEQTDNSTRQGNLLSTEDLRDLFSFHGDVRSEIHEKMSCSRCQNDASGTENIEEGNENNVDDNACQIDQEDIGGFAKDAGCFNLLKNSERQVGTPLEEDLGSWGHHFTSKSVPDAILQASAGDEVTFVFTNQVDGKLVPIESNVSPKTVESEEHNRNQPVNKRAFNKPQQRPREPLQPLSLNETTKRVKLSTYKRLHGNSNIDDAQIKMSLQRPNLVSVNHDDDFV	3	6658876	6652802	TRUE	CP002686.1	TAIR10	AT3G19210	AT3G19210.1	AT3G19210.1	AT3G19210.1.exon1,AT3G19210.1.exon2,AT3G19210.1.exon3,AT3G19210.1.exon4,AT3G19210.1.exon5,AT3G19210.1.exon6,AT3G19210.1.exon7,AT3G19210.1.exon8,AT3G19210.1.exon9,AT3G19210.1.exon10,AT3G19210.1.exon11,AT3G19210.1.exon12,AT3G19210.1.exon13,AT3G19210.1.exon14,AT3G19210.1.exon15,AT3G19210.1.exon16,AT3G19210.1.exon17,AT3G19210.1.exon18,AT3G19210.1.exon19,AT3G19210.1.exon20,AT3G19210.1.exon21	1,61,185,214,295,337,356,385,417,434,459,488,518,563,603,641,669,695,714,776,809	61,185,214,294,336,355,384,416,433,458,487,518,562,602,640,668,694,714,775,808,910	6658876,6658451,6657800,6657620,6657311,6657094,6656942,6656460,6656165,6655840,6655681,6655383,6655226,6654616,6654423,6654210,6654032,6653867,6653661,6653326,6653107	6658695,6658080,6657714,6657380,6657186,6657038,6656856,6656365,6656115,6655766,6655595,6655292,6655094,6654497,6654310,6654127,6653955,6653809,6653478,6653228,6652802
Q0PGJ6	AKRC9_ARATH	3702	MANAITFFKLNTGAKFPSVGLGTWQASPGLVGDAVAAAVKIGYRHIDCAQIYGNEKEIGAVLKKLFEDRVVKREDLFITSKLWCTDHDPQDVPEALNRTLKDLQLEYVDLYLIHWPARIKKGSVGIKPENLLPVDIPSTWKAMEALYDSGKARAIGVSNFSTKKLADLLELARVPPAVNQVECHPSWRQTKLQEFCKSKGVHLSAYSPLGSPGTTWLKSDVLKNPILNMVAEKLGKSPAQVALRWGLQMGHSVLPKSTNEGRIKENFNVFDWSIPDYMFAKFAEIEQARLVTGSFLVHETLSPYKSIEELWDGEI	2	15834888	15836656	FALSE	CP002685.1	TAIR10	AT2G37770	AT2G37770.2	AT2G37770.2	AT2G37770.2.exon1,AT2G37770.2.exon2,AT2G37770.2.exon3,AT2G37770.2.exon4,AT2G37770.2.exon5,AT2G37770.2.exon6,AT2G37770.2.exon7	1,41,58,83,113,205,288	40,57,83,112,204,287,315	15834888,15835147,15835418,15835582,15835875,15836224,15836573	15835007,15835197,15835494,15835669,15836150,15836472,15836656
Q0PW40	CRK13_ARATH	3702	MKQRSLLSILCFILLASGVASVSAQTCIENRKYFTPNGTYDSNRRLILSSLPNNTASRDGFYYGSIGEEQDRVYALGMCIPKSTPSDCSNCIKGAAGWLIQDCVNQTDAYYWALDPTLCLVRYSNISFSGSAAFWEIEPQYLVLNTATIASNLTEFKTIWEDLTSRTITAASAARSTPSSSDNHYRVDFANLTKFQNIYALMQCTPDISSDECNNCLQRGVLEYQSCCGNNTGGYVMRPICFFRWQLFTFSKAFHNITLATTPPLSPPPLQRPVVASQPPSADNRDKKRDNSSGKISMKTILAIVVVGIVILIIISGILARRFARKEKPYQEVELNQTGITSVRSLQYKFKTIETATNNFSERLGHGGSGHVFKGRLPDGKEIAVKRLSEKTEQSKKEFKNEVVLVAKLQHRNLVRLLGFSVKGEEKIIVYEYLPNRSLDYILFDPTKQGELDWKKRYKIIGGTARGILYLHQDSQPTIIHRDLKAGNILLDAHMNPKVADFGTARIFGMDQSVAITANAAGTPGYMAPEYMELGEFSMKSDVYSYGVLVLEIICGKRNTSFSSPVQNFVTYVWRLWKSGTPLNLVDATIAENYKSEEVIRCIHIALLCVQEEPTDRPDFSIIMSMLTSNSLILPVPKPPPSFIPGRPNQSTTRPSSQNINDGRWSLLKMMFH	4	12151418	12148895	TRUE	CP002687.1	TAIR10	AT4G23210	AT4G23210.3	AT4G23210.3	AT4G23210.4.exon1,AT4G23210.4.exon2,AT4G23210.4.exon3,AT4G23210.4.exon4,AT4G23210.5.exon5,AT4G23210.3.exon6,AT4G23210.3.exon7	1,292,338,375,445,524,573	292,338,374,445,524,572,673	12151418,12150459,12150230,12150026,12149740,12149415,12149197	12150545,12150322,12150121,12149816,12149503,12149271,12148895
Q0V7T5	Y1864_ARATH	3702	MCLLRHLLPIWVLLGFFFFSTATKSQESSVVYVSGASPEIPISQASPRMGAQSPGPPIVKVVLRQDLNKKILIALIVSSSLLCVTVMFLVYLLLWRYRNMKNSFTGIKRKSDSVKSVTTKPTVHKIDSVRKGTIPVYEYQLLESATNKFSDSNVLSRGGRGCLYRACLDEKSSVTVKKLDGGGETDIEKQFETEVDWLAKIRHQNIVSLLGFCVYRQTSCIVYELMQNGSLESQLHGPSQGSGLTWQLRMKIAVDIARGLEYLHEHCHPPVVHRDLKSSSILLDSDFNAKISDFGFATVLTTQNKNLIHKASEDLLDGKVTDKNDVYSFGVILLELLLGKKSVEKPSSEPESIVTWAVPKLSDRANLPNILDPAIKGTMDLKHLYQVAAVAVLCVQPEPSYRPLITDVLHSLIPLLPVELGGSLRIL	1	30311979	30314235	FALSE	CP002684.1	TAIR10	AT1G80640	AT1G80640.1	AT1G80640.1	AT1G80640.1.exon1,AT1G80640.1.exon2,AT1G80640.1.exon3,AT1G80640.1.exon4,AT1G80640.1.exon5,AT1G80640.1.exon6,AT1G80640.1.exon7,AT1G80640.1.exon8,AT1G80640.1.exon9,AT1G80640.1.exon10	1,55,112,193,237,258,291,318,357,387	55,112,192,237,258,290,318,356,386,427	30311979,30312381,30312632,30312969,30313179,30313345,30313546,30313718,30313913,30314113	30312141,30312551,30312873,30313101,30313242,30313441,30313627,30313833,30314002,30314235
Q0V7V2	P2C42_ARATH	3702	MSGSLMNLFSLCFKPFGHVCDNSEAGSGGGGGVSGGTGGEGKDGLLWFRDLGKYCGGDFSMAVIQANQVLEDQSQVESGNFGTFVGVYDGHGGPEAARYVCDHLFNHFREISAETQGVVTRETIERAFHATEEGFASIVSELWQEIPNLATVGTCCLVGVIYQNTLFVASLGDSRVVLGKKGNCGGLSAIQLSTEHNANNEDIRWELKDLHPDDPQIVVFRHGVWRVKGIIQVSRSIGDMYMKRPEFNKEPISQKFRIAEPMKRPLMSATPTILSHPLHPNDSFLIFASDGLWEHLTNEKAVEIVHNHPRAGSAKRLIKAALHEAARKREMRYSDLRKIDKKVRRHFHDDITVIVVFLNHDLISRGHINSTQDTTVSIRSALEH	3	5826984	5829324	FALSE	CP002686.1	TAIR10	AT3G17090	AT3G17090.1	AT3G17090.1	AT3G17090.1.exon1,AT3G17090.2.exon2,AT3G17090.1.exon3,AT3G17090.1.exon4	1,110,233,312	110,232,311,384	5826984,5827861,5828710,5829106	5827311,5828228,5828946,5829324
Q0V7X4	FIT_ARATH	3702	MEGRVNALSNINDLELHNFLVDPNFDQFINLIRGDHQTIDENPVLDFDLGPLQNSPCFIDENQFIPTPVDDLFDELPDLDSNVAESFRSFDGDSVRAGGEEDEEDYNDGDDSSATTTNNDGTRKTKTDRSRTLISERRRRGRMKDKLYALRSLVPNITKMDKASIVGDAVLYVQELQSQAKKLKSDIAGLEASLNSTGGYQEHAPDAQKTQPFRGINPPASKKIIQMDVIQVEEKGFYVRLVCNKGEGVAPSLYKSLESLTSFQVQNSNLSSPSPDTYLLTYTLDGTCFEQSLNLPNLKLWITGSLLNQGFEFIKSFT	2	12004713	12005905	FALSE	CP002685.1	TAIR10	AT2G28160	AT2G28160.1	AT2G28160.1	AT2G28160.1.exon1,AT2G28160.2.exon2,AT2G28160.2.exon3,AT2G28160.1.exon4	1,160,227,286	159,226,285,318	12004713,12005271,12005547,12005807	12005189,12005471,12005723,12005905
Q0WL52	NPY5_ARATH	3702	MKFMKLGSKPDSFQSEGDNVRYVSSELATDVIVIIGDVKFYLHKFPLLSKSARLQKLITTSTSSSNEENQIHHHHHEDEIEIAEIPGGPASFEICAKFCYGMTVTLNAYNVVAARCAAEFLEMYETVEKGNLVYKIEVFLNSSILQSWKDSIIVLQTTRALSPYSEELKLTGRCLDSIASRASIDTSKVEWSYTYSKKKNLDNGLRKPQAVPRDWWVEDLCDLHIDLYKRALATIEARGNVSADVIGEALHAYAIKRIPGFSKSSSVQVTDFAKYRALADSIIELIPDEKRSVSSSFLTKLLRASIFLGCDEVAGLKNRVGERLDEANLGDVLLYDVELMQSLVEVFLKSRDPREDDVTAKASVAKLVDGYLAEKSRDSDNLPLQKFLSLAEMVSSFPRQSHDGVYRAIDMFLKEHPEMNKSEKKRICRLMDCRKLSAEACAHAVQNERLPMRVVVQVLFFEQVRANNNGSSSTGNSTPEVIPASRSTNTTDQEDTECWDTEDIKALRGELANLRLAKNQQESHNQGKLMKGGGLGVSRVFSKLWSGKERSGDMISSSGTSSPGSVNDDSKSSSSTSKKH	4	17665299	17663083	TRUE	CP002687.1	TAIR10	AT4G37590	AT4G37590.1	AT4G37590.1	AT4G37590.1.exon2,AT4G37590.1.exon3,AT4G37590.1.exon4,AT4G37590.1.exon5	1,21,45,415	21,44,414,580	17665299,17665101,17664927,17663580	17665238,17665032,17663818,17663083
Q0WL56	EF1A3_ARATH	3702	MGKEKFHINIVVIGHVDSGKSTTTGHLIYKLGGIDKRVIERFEKEAAEMNKRSFKYAWVLDKLKAERERGITIDIALWKFETTKYYCTVIDAPGHRDFIKNMITGTSQADCAVLIIDSTTGGFEAGISKDGQTREHALLAFTLGVKQMICCCNKMDATTPKYSKARYDEIIKEVSSYLKKVGYNPDKIPFVPISGFEGDNMIERSTNLDWYKGPTLLEALDQINEPKRPSDKPLRLPLQDVYKIGGIGTVPVGRVETGMIKPGMVVTFAPTGLTTEVKSVEMHHESLLEALPGDNVGFNVKNVAVKDLKRGYVASNSKDDPAKGAANFTSQVIIMNHPGQIGNGYAPVLDCHTSHIAVKFSEILTKIDRRSGKEIEKEPKFLKNGDAGMVKMTPTKPMVVETFSEYPPLGRFAVRDMRQTVAVGVIKSVDKKDPTGAKVTKAAVKKGAK	1	2455559	2456998	FALSE	CP002684.1	TAIR10	AT1G07920	AT1G07920.1	AT1G07920.1	AT1G07920.1.exon2,AT1G07920.1.exon3	1,155	154,449	2455559,2456114	2456020,2456998
Q0WL56	EF1A3_ARATH	3702	MGKEKFHINIVVIGHVDSGKSTTTGHLIYKLGGIDKRVIERFEKEAAEMNKRSFKYAWVLDKLKAERERGITIDIALWKFETTKYYCTVIDAPGHRDFIKNMITGTSQADCAVLIIDSTTGGFEAGISKDGQTREHALLAFTLGVKQMICCCNKMDATTPKYSKARYDEIIKEVSSYLKKVGYNPDKIPFVPISGFEGDNMIERSTNLDWYKGPTLLEALDQINEPKRPSDKPLRLPLQDVYKIGGIGTVPVGRVETGMIKPGMVVTFAPTGLTTEVKSVEMHHESLLEALPGDNVGFNVKNVAVKDLKRGYVASNSKDDPAKGAANFTSQVIIMNHPGQIGNGYAPVLDCHTSHIAVKFSEILTKIDRRSGKEIEKEPKFLKNGDAGMVKMTPTKPMVVETFSEYPPLGRFAVRDMRQTVAVGVIKSVDKKDPTGAKVTKAAVKKGAK	1	2459014	2460455	FALSE	CP002684.1	TAIR10	AT1G07930	AT1G07930.1	AT1G07930.1	AT1G07930.1.exon2,AT1G07930.1.exon3	1,155	154,449	2459014,2459571	2459475,2460455
Q0WL56	EF1A3_ARATH	3702	MGKEKFHINIVVIGHVDSGKSTTTGHLIYKLGGIDKRVIERFEKEAAEMNKRSFKYAWVLDKLKAERERGITIDIALWKFETTKYYCTVIDAPGHRDFIKNMITGTSQADCAVLIIDSTTGGFEAGISKDGQTREHALLAFTLGVKQMICCCNKMDATTPKYSKARYDEIIKEVSSYLKKVGYNPDKIPFVPISGFEGDNMIERSTNLDWYKGPTLLEALDQINEPKRPSDKPLRLPLQDVYKIGGIGTVPVGRVETGMIKPGMVVTFAPTGLTTEVKSVEMHHESLLEALPGDNVGFNVKNVAVKDLKRGYVASNSKDDPAKGAANFTSQVIIMNHPGQIGNGYAPVLDCHTSHIAVKFSEILTKIDRRSGKEIEKEPKFLKNGDAGMVKMTPTKPMVVETFSEYPPLGRFAVRDMRQTVAVGVIKSVDKKDPTGAKVTKAAVKKGAK	1	2464792	2463353	TRUE	CP002684.1	TAIR10	AT1G07940	AT1G07940.1	AT1G07940.1	AT1G07940.3.exon2,AT1G07940.2.exon4	1,155	154,449	2464792,2464237	2464331,2463353
Q0WL56	EF1A3_ARATH	3702	MGKEKFHINIVVIGHVDSGKSTTTGHLIYKLGGIDKRVIERFEKEAAEMNKRSFKYAWVLDKLKAERERGITIDIALWKFETTKYYCTVIDAPGHRDFIKNMITGTSQADCAVLIIDSTTGGFEAGISKDGQTREHALLAFTLGVKQMICCCNKMDATTPKYSKARYDEIIKEVSSYLKKVGYNPDKIPFVPISGFEGDNMIERSTNLDWYKGPTLLEALDQINEPKRPSDKPLRLPLQDVYKIGGIGTVPVGRVETGMIKPGMVVTFAPTGLTTEVKSVEMHHESLLEALPGDNVGFNVKNVAVKDLKRGYVASNSKDDPAKGAANFTSQVIIMNHPGQIGNGYAPVLDCHTSHIAVKFSEILTKIDRRSGKEIEKEPKFLKNGDAGMVKMTPTKPMVVETFSEYPPLGRFAVRDMRQTVAVGVIKSVDKKDPTGAKVTKAAVKKGAK	1	2464792	2463353	TRUE	CP002684.1	TAIR10	AT1G07940	AT1G07940.2	AT1G07940.2	AT1G07940.3.exon2,AT1G07940.2.exon4	1,155	154,449	2464792,2464237	2464331,2463353
Q0WL56	EF1A3_ARATH	3702	MGKEKFHINIVVIGHVDSGKSTTTGHLIYKLGGIDKRVIERFEKEAAEMNKRSFKYAWVLDKLKAERERGITIDIALWKFETTKYYCTVIDAPGHRDFIKNMITGTSQADCAVLIIDSTTGGFEAGISKDGQTREHALLAFTLGVKQMICCCNKMDATTPKYSKARYDEIIKEVSSYLKKVGYNPDKIPFVPISGFEGDNMIERSTNLDWYKGPTLLEALDQINEPKRPSDKPLRLPLQDVYKIGGIGTVPVGRVETGMIKPGMVVTFAPTGLTTEVKSVEMHHESLLEALPGDNVGFNVKNVAVKDLKRGYVASNSKDDPAKGAANFTSQVIIMNHPGQIGNGYAPVLDCHTSHIAVKFSEILTKIDRRSGKEIEKEPKFLKNGDAGMVKMTPTKPMVVETFSEYPPLGRFAVRDMRQTVAVGVIKSVDKKDPTGAKVTKAAVKKGAK	1	2464792	2463353	TRUE	CP002684.1	TAIR10	AT1G07940	AT1G07940.3	AT1G07940.3	AT1G07940.3.exon2,AT1G07940.3.exon3	1,155	154,449	2464792,2464237	2464331,2463353
Q0WL56	EF1A3_ARATH	3702	MGKEKFHINIVVIGHVDSGKSTTTGHLIYKLGGIDKRVIERFEKEAAEMNKRSFKYAWVLDKLKAERERGITIDIALWKFETTKYYCTVIDAPGHRDFIKNMITGTSQADCAVLIIDSTTGGFEAGISKDGQTREHALLAFTLGVKQMICCCNKMDATTPKYSKARYDEIIKEVSSYLKKVGYNPDKIPFVPISGFEGDNMIERSTNLDWYKGPTLLEALDQINEPKRPSDKPLRLPLQDVYKIGGIGTVPVGRVETGMIKPGMVVTFAPTGLTTEVKSVEMHHESLLEALPGDNVGFNVKNVAVKDLKRGYVASNSKDDPAKGAANFTSQVIIMNHPGQIGNGYAPVLDCHTSHIAVKFSEILTKIDRRSGKEIEKEPKFLKNGDAGMVKMTPTKPMVVETFSEYPPLGRFAVRDMRQTVAVGVIKSVDKKDPTGAKVTKAAVKKGAK	1	2464792	2463353	TRUE	CP002684.1	TAIR10	AT1G07940	AT1G07940.4	AT1G07940.4	AT1G07940.4.exon2,AT1G07940.2.exon4	1,155	154,449	2464792,2464237	2464331,2463353
Q0WL56	EF1A3_ARATH	3702	MGKEKFHINIVVIGHVDSGKSTTTGHLIYKLGGIDKRVIERFEKEAAEMNKRSFKYAWVLDKLKAERERGITIDIALWKFETTKYYCTVIDAPGHRDFIKNMITGTSQADCAVLIIDSTTGGFEAGISKDGQTREHALLAFTLGVKQMICCCNKMDATTPKYSKARYDEIIKEVSSYLKKVGYNPDKIPFVPISGFEGDNMIERSTNLDWYKGPTLLEALDQINEPKRPSDKPLRLPLQDVYKIGGIGTVPVGRVETGMIKPGMVVTFAPTGLTTEVKSVEMHHESLLEALPGDNVGFNVKNVAVKDLKRGYVASNSKDDPAKGAANFTSQVIIMNHPGQIGNGYAPVLDCHTSHIAVKFSEILTKIDRRSGKEIEKEPKFLKNGDAGMVKMTPTKPMVVETFSEYPPLGRFAVRDMRQTVAVGVIKSVDKKDPTGAKVTKAAVKKGAK	5	24289226	24290672	FALSE	CP002688.1	TAIR10	AT5G60390	AT5G60390.1	AT5G60390.1	AT5G60390.1.exon2,AT5G60390.2.exon2	1,155	154,449	24289226,24289788	24289687,24290672
Q0WL56	EF1A3_ARATH	3702	MGKEKFHINIVVIGHVDSGKSTTTGHLIYKLGGIDKRVIERFEKEAAEMNKRSFKYAWVLDKLKAERERGITIDIALWKFETTKYYCTVIDAPGHRDFIKNMITGTSQADCAVLIIDSTTGGFEAGISKDGQTREHALLAFTLGVKQMICCCNKMDATTPKYSKARYDEIIKEVSSYLKKVGYNPDKIPFVPISGFEGDNMIERSTNLDWYKGPTLLEALDQINEPKRPSDKPLRLPLQDVYKIGGIGTVPVGRVETGMIKPGMVVTFAPTGLTTEVKSVEMHHESLLEALPGDNVGFNVKNVAVKDLKRGYVASNSKDDPAKGAANFTSQVIIMNHPGQIGNGYAPVLDCHTSHIAVKFSEILTKIDRRSGKEIEKEPKFLKNGDAGMVKMTPTKPMVVETFSEYPPLGRFAVRDMRQTVAVGVIKSVDKKDPTGAKVTKAAVKKGAK	5	24289226	24290672	FALSE	CP002688.1	TAIR10	AT5G60390	AT5G60390.2	AT5G60390.2	AT5G60390.2.exon1,AT5G60390.2.exon2	1,155	154,449	24289226,24289788	24289687,24290672
Q0WL56	EF1A3_ARATH	3702	MGKEKFHINIVVIGHVDSGKSTTTGHLIYKLGGIDKRVIERFEKEAAEMNKRSFKYAWVLDKLKAERERGITIDIALWKFETTKYYCTVIDAPGHRDFIKNMITGTSQADCAVLIIDSTTGGFEAGISKDGQTREHALLAFTLGVKQMICCCNKMDATTPKYSKARYDEIIKEVSSYLKKVGYNPDKIPFVPISGFEGDNMIERSTNLDWYKGPTLLEALDQINEPKRPSDKPLRLPLQDVYKIGGIGTVPVGRVETGMIKPGMVVTFAPTGLTTEVKSVEMHHESLLEALPGDNVGFNVKNVAVKDLKRGYVASNSKDDPAKGAANFTSQVIIMNHPGQIGNGYAPVLDCHTSHIAVKFSEILTKIDRRSGKEIEKEPKFLKNGDAGMVKMTPTKPMVVETFSEYPPLGRFAVRDMRQTVAVGVIKSVDKKDPTGAKVTKAAVKKGAK	5	24289226	24290672	FALSE	CP002688.1	TAIR10	AT5G60390	AT5G60390.3	AT5G60390.3	AT5G60390.1.exon2,AT5G60390.3.exon3	1,155	154,449	24289226,24289788	24289687,24290672
Q0WL80	UGGG_ARATH	3702	MGTTTNLRSWLYLILLFIVVVGVNAQNRRPKNVQVAVKAKWQGTPLLLEAGELISKESKQLFWEFTDAWLGSDGDDSDCKSARDCLLKISKQASTLLAQPVASLFHFSLTLRSASPRLVLYRQLADESLSSFPHGDDPSATGCCWVDTGSSLFYDVADLQSWLASAPAVGDAVQGPELFDFDHVHFDSRAGSPVAVLYGAVGTDCFRKFHLSLAKAAKEGKVTYVVRPVLPLGCEGKTRPCGAIGARDNVSLAGYGVELALKNMEYKAMDDSAIKKGITLEDPRTEDLSQDVRGFIFSKILDRKPELRSEVMAFRDYLLSSTVSDTLDVWELKDLGHQTAQRIVHASDPLQSMQEINQNFPSVVSSLSRMKLNESIKDEILSNQRMVPPGKALLALNGALLNIEDIDLYMLMDLAHQELSLANHFSKLKIPDGAIRKLLLTTPLPEPDSYRVDFRSVHVTYLNNLEEDDMYKRWRSNINEILMPAFPGQLRYIRKNLFHAVYVIDPATACGLESIETLRSLYENQLPVRFGVILYSTQLIKTIENNGGQIPSSDAVTNAQVKEDLSTMVIRLFLYIKEHHGIQTAFQFLGNLNTLRTESADSSEADIEQEHVDGAFVETILPKVKTLPQDILLKLRQEHTLKEASEASSMFVFKLGLAKLKCSFLMNGLVFDSVEEETLLNAMNEELPKIQEQVYYGQIESHTKVLDKLLSESGLSRYNPQIISGGKNKPRFVSLASSTRKGESMLNDVNYLHSPETSEDVKYVTHLLAADVATKKGMKLLHEGVRYLIGGSKSARLGVLFSSSQNADPHSLLFIKFFEKTASSFSHKEKVLYFLDKLCLFYEREYLLKTSVESASSQMFIDKVLELADEYGLSSKAYRSCLVESVDEELLKRLTKVAQFLSWELGLESDANAIISNGRVIFPVDERTFLGQDLHLLESMEFNQRVKPVQEIIEGIEWQDVDPDLLTSKYFSDVFMFVSSAMATRDRSSESARFEVLNSEYSAVLLGNENATIHIDAVIDPLSPTGQKLASLLQVLQKHVQTSMRIVLNPMSSLVDIPLKNYYRYVLPNTDDYSSTGFDVDGPKAFFANMPLSKTLTMNLDVPEPWLVEPVIAIHDLDNILLENLGDTTTLQAVFEVESLVLTGHCAEKDHEAPRGLQLILGTKNRPHLVDTLVMANLGYWQMKVSPGVWYLQLAPGRSSELYALKGGNDGSQDQSSLKRITIDDLRGKVVHLEVVKRKGKEHEKLLVPSDGDDAVQQNKEGSWNSNFLKWASGFVGGRQQSMKGGPDKEHEKGGRQGKTINIFSIASGHLYERFLKIMILSVLKNTNRPVKFWFIKNYLSPQFKDVIPHMAQEYNFEYELITYKWPSWLHKQKEKQRIIWAYKILFLDVIFPLSLEKVIFVDADQIIRTDMGELYDMDIKGRPLAYTPFCDNNREMDGYKFWKQGFWKEHLRGRPYHISALYVVDLVKFRETAAGDNLRVFYETLSKDPNSLSNLDQDLPNYAQHTVPIFSLPQEWLWCESWCGNATKAKARTIDLCNNPMTKEPKLQGARRIVTEWPDLDLEARKFTAKILGEDVELNEPVAAPATDKPNPLPSNDISEDTEQDLESKAEL	1	26841664	26851727	FALSE	CP002684.1	TAIR10	AT1G71220	AT1G71220.1	AT1G71220.1	AT1G71220.2.exon1,AT1G71220.3.exon2,AT1G71220.3.exon3,AT1G71220.3.exon4,AT1G71220.3.exon5,AT1G71220.3.exon6,AT1G71220.3.exon7,AT1G71220.3.exon8,AT1G71220.3.exon9,AT1G71220.3.exon10,AT1G71220.3.exon11,AT1G71220.3.exon12,AT1G71220.3.exon13,AT1G71220.3.exon14,AT1G71220.3.exon15,AT1G71220.3.exon16,AT1G71220.3.exon17,AT1G71220.3.exon18,AT1G71220.3.exon19,AT1G71220.3.exon20,AT1G71220.3.exon21,AT1G71220.3.exon22,AT1G71220.3.exon23,AT1G71220.3.exon24,AT1G71220.3.exon25,AT1G71220.3.exon26,AT1G71220.3.exon27,AT1G71220.3.exon28,AT1G71220.3.exon29,AT1G71220.3.exon30,AT1G71220.3.exon31,AT1G71220.3.exon32,AT1G71220.3.exon33,AT1G71220.3.exon34,AT1G71220.3.exon35,AT1G71220.3.exon36,AT1G71220.1.exon37	1,51,168,220,277,302,334,372,410,430,481,514,569,592,621,676,722,757,789,826,897,920,968,1002,1052,1071,1114,1144,1262,1290,1311,1346,1399,1446,1460,1499,1550	51,168,219,277,301,334,371,410,429,480,513,568,591,621,675,721,757,788,826,896,919,968,1002,1051,1070,1114,1144,1261,1289,1311,1345,1398,1445,1460,1498,1549,1613	26841664,26841899,26842341,26842744,26843056,26843371,26843540,26843739,26844142,26844443,26844716,26844912,26845239,26845424,26845638,26846019,26846257,26846472,26846673,26846902,26847231,26847428,26847941,26848125,26848603,26848757,26849038,26849201,26849654,26849874,26850204,26850437,26850682,26850902,26851018,26851309,26851536	26841815,26842249,26842494,26842915,26843129,26843467,26843652,26843854,26844199,26844595,26844814,26845076,26845307,26845512,26845800,26846156,26846362,26846566,26846785,26847112,26847299,26847573,26848042,26848272,26848659,26848887,26849126,26849553,26849737,26849938,26850306,26850595,26850822,26850945,26851132,26851461,26851727
Q0WL81	RNL_ARATH	3702	MDAPFESGDSSATVVAEAVNNQFGGLSLKESNTNAPVLPSQTTSNHRVQNLVWKPKSYGTVSGSSSATEVGKTSAVSQIGSSGDTKVGLNLSKIFGGNLLEKFSVDKSTYCHAQIRATFYPKFENEKTDQEIRTRMIEMVSKGLATLEVSLKHSGSLFMYAGHKGGAYAKNSFGNIYTAVGVFVLSRMFREAWGTKAPKKEAEFNDFLEKNRMCISMELVTAVLGDHGQRPLDDYVVVTAVTELGNGKPQFYSTSEIISFCRKWRLPTNHVWLFSTRKSVTSFFAAFDALCEEGIATSVCRALDEVADISVPASKDHVKVQGEILEGLVARIVSSQSSRDMENVLRDHPPPPCDGANLDLGLSLREICAAHRSNEKQQMRALLRSVGPSFCPSDVEWFGDESHPKSADKSVITKFLQSQPADYSTSKLQEMVRLMKEKRLPAAFKCYHNFHRAEDISPDNLFYKLVVHVHSDSGFRRYHKEMRHMPSLWPLYRGFFVDINLFKSNKGRDLMALKSIDNASENDGRGEKDGLADDDANLMIKMKFLTYKLRTFLIRNGLSILFKDGAAAYKTYYLRQMKIWGTSDGKQKELCKMLDEWAAYIRRKCGNDQLSSSTYLSEAEPFLEQYAKRSPKNHILIGSAGNLVRTEDFLAIVDGDLDEEGDLVKKQGVTPATPEPAVKEAVQKDEGLIVFFPGIPGSAKSALCKELLNAPGGFGDDRPVHTLMGDLVKGKYWPKVADERRKKPQSIMLADKNAPNEDVWRQIEDMCRRTRASAVPIVADSEGTDTNPYSLDALAVFMFRVLQRVNHPGKLDKESSNAGYVLLMFYHLYEGKNRNEFESELIERFGSLIKMPLLKSDRTPLPDPVKSVLEEGIDLFNLHSRRHGRLESTKGTYAAEWTKWEKQLRDTLVANSEYLSSIQVPFESMVHQVREELKTIAKGDYKPPSSEKRKHGSIVFAAINLPATQVHSLLEKLAAANPTMRSFLEGKKKSIQEKLERSHVTLAHKRSHGVATVASYSQHLNREVPVELTELIYNDKMAALTAHVGSVDGETVVSKNEWPHVTLWTAEGVTAKEANTLPQLYLEGKASRLVIDPPVSISGPLEFF	1	2446712	2454383	FALSE	CP002684.1	TAIR10	AT1G07910	AT1G07910.1	AT1G07910.1	AT1G07910.1.exon2,AT1G07910.1.exon3,AT1G07910.1.exon4,AT1G07910.1.exon5,AT1G07910.1.exon6,AT1G07910.1.exon7,AT1G07910.1.exon8,AT1G07910.1.exon9,AT1G07910.1.exon10,AT1G07910.1.exon11,AT1G07910.1.exon12,AT1G07910.1.exon13,AT1G07910.1.exon14,AT1G07910.1.exon15,AT1G07910.1.exon16,AT1G07910.1.exon17,AT1G07910.1.exon18,AT1G07910.1.exon19,AT1G07910.1.exon20,AT1G07910.1.exon21,AT1G07910.1.exon22,AT1G07910.1.exon23,AT1G07910.1.exon24,AT1G07910.1.exon25,AT1G07910.1.exon26,AT1G07910.1.exon27	1,132,149,176,210,236,277,313,356,378,430,483,494,549,575,597,694,730,763,783,809,833,858,885,920,973	131,148,176,209,236,277,313,356,377,429,483,494,548,575,597,694,730,762,783,808,832,858,885,919,972,1104	2446712,2447201,2447345,2447844,2448048,2448228,2448702,2448929,2449163,2449344,2449654,2449917,2450208,2450487,2450763,2450986,2451568,2451768,2452044,2452469,2452657,2452807,2453003,2453442,2453698,2453988	2447104,2447251,2447427,2447943,2448126,2448351,2448808,2449057,2449227,2449499,2449814,2449948,2450371,2450566,2450828,2451275,2451675,2451865,2452104,2452545,2452728,2452883,2453083,2453544,2453856,2454383
Q0WLB5	CLAH2_ARATH	3702	MAAANAPITMKEVLTLPSIGINQQFITFTNVTMESDKYICVRETSPQNSVVIIDMNMPMQPLRRPITADSALMNPNSKILALKAQVPGTTQDHLQIFNIEAKAKLKSHQMPEQVVFWKWITPKMLGLVTQNSVYHWSIEGDSEPVKMFDRTANLANNQIINYKCSPNEKWLVLIGIAPGSPERQQLVKGNMQLFSVDQQRSQALEAHAASFAQFKVPGNENPSILISFASKSFNAGQITSKLHVIELGAQPGKPSFTKKQADLFFPPDFADDFPVAMQVSHKFNLIYVITKLGLLFVYDLETASAIYRNRISPDPIFLTSEASSVGGFYAINRRGQVLLATVNEATIIPFISGQLNNLELAVNLAKRGNLPGAENLVVQRFQELFAQTKYKEAAELAAESPQGILRTPDTVAKFQSVPVQAGQTPPLLQYFGTLLTRGKLNSYESLELSRLVVNQNKKNLLENWLAEDKLECSEELGDLVKTVDNDLALKIYIKARATPKVVAAFAERREFDKILIYSKQVGYTPDYLFLLQTILRTDPQGAVNFALMMSQMEGGSPVDYNTITDLFLQRNLIREATSFLLDVLKPNLPEHAFLQTKVLEINLVTFPNVADAVLANGMFTHYDRPRIAQLCEKAGLYIQSLKHYSELPDIKRVIVNTHAIEPQALVEFFGTLSSEWAMECMKDLLLVNLRGNLQIIVQACKEYCEQLGVDACIKLFEQFKSYEGLYFFLGSYLSMSEDPEIHFKYIEAAAKTGQIKEVERVTRESNFYDAEKTKNFLMEAKLPDARPLINVCDRFSFVPDLTHYLYTNNMLRYIEGYVQKVNPGNAPLVVGQLLDDECPEDFIKGLILSVRSLLPVEPLVEECEKRNRLRLLTQFLEHLVSEGSQDVHVHNALGKIIIDSNNNPEHFLTTNPYYDSKVVGKYCEKRDPTLAVVAYRRGQCDEELINVTNKNSLFKLQARYVVERMDGDLWDKVLDENNDYRRQLIDQVVSTALPESKSPEQVSAAVKAFMTADLPHELIELLEKIVLQNSAFSGNFNLQNLLILTAIKADPSRVMDYINRLDNFDGPAVGEVAVEAQLYEEAFAIFKKFNLNVQAVNVLLDNVRSIERAVEFAFRVEEDSVWSQVAKAQLREGLVSDAIESFIRADDATHFLEVIRVSEDTDVYDDLVKYLLMVRQKVKEPKVDSELIYAYAKIDRLGEIEEFILMPNVANLQHVGDRLYDEALYEAAKIIYAFISNWGKLAVTLVKLQQFQGAVDAARKANSAKTWKEVCFACVDAEEFRLAQICGLNIIIQVDDLEEVSEYYQNRGCFNELISLMESGLGLERAHMGIFTELGVLYARYRYEKLMEHIKLFSTRLNIPKLIRACDEQQHWQELTYLYIQYDEFDNAATTVMNHSPEAWEHMQFKDIVAKVANVELYYKAVHFYLQEHPDIINDLLNVLALRLDHTRVVDIMRKAGHLRLIKPYMIAVQSNNVSAVNEALNEIYVEEEDYDRLRESIDLHDSFDQIGLAQKIEKHELVEMRRVAAYIYKKAGRWKQSIALSKKDNMYKDCMETASQSGEHELAEQLLVYFIEQGKKECFATCLFVCYDLIRPDVALELAWINNMMDFAFPYLLQFIREYSGKVDELIKDKLEAQKEVKAKEQEEKDVISQQNMYAQMLPLALPAPPMPGMGGGGGYGPPPQMGGMPGMPPMPPYGMPPMGGY	3	2595411	2587174	TRUE	CP002686.1	TAIR10	AT3G08530	AT3G08530.1	AT3G08530.1	AT3G08530.1.exon1,AT3G08530.1.exon2,AT3G08530.1.exon3,AT3G08530.1.exon4,AT3G08530.1.exon5,AT3G08530.1.exon6,AT3G08530.1.exon7,AT3G08530.1.exon8,AT3G08530.1.exon9,AT3G08530.1.exon10,AT3G08530.1.exon11,AT3G08530.1.exon12,AT3G08530.1.exon13,AT3G08530.1.exon14,AT3G08530.1.exon15,AT3G08530.1.exon16,AT3G08530.1.exon17,AT3G08530.1.exon18,AT3G08530.1.exon19,AT3G08530.1.exon20,AT3G08530.1.exon21,AT3G08530.1.exon22,AT3G08530.1.exon23,AT3G08530.1.exon24,AT3G08530.1.exon25,AT3G08530.1.exon26,AT3G08530.1.exon27,AT3G08530.1.exon28,AT3G08530.1.exon29,AT3G08530.1.exon30	1,16,84,114,140,183,216,252,279,355,377,416,482,521,541,570,598,643,664,699,736,821,866,959,1294,1456,1513,1575,1616,1653	15,84,113,140,182,215,252,278,354,376,415,481,520,540,569,597,642,663,698,736,820,866,959,1293,1455,1512,1574,1615,1652,1703	2595411,2595014,2594703,2594497,2594343,2594113,2593934,2593718,2593555,2593241,2593048,2592838,2592557,2592344,2592092,2591880,2591708,2591485,2591342,2591169,2590963,2590626,2590405,2590041,2588916,2588346,2588073,2587771,2587535,2587326	2595367,2594810,2594615,2594419,2594216,2594015,2593826,2593639,2593328,2593176,2592932,2592641,2592441,2592285,2592006,2591797,2591574,2591423,2591238,2591057,2590711,2590490,2590127,2589039,2588431,2588176,2587888,2587649,2587425,2587174
Q0WML0	AB27B_ARATH	3702	MGNKKLLTGGSSKTHGSGSSYRDPLLQNQEDKPKANGSENGLNDLEHGVVEAANVGFGRVFALAKPDAGKLVIGTIALLIGSTTNLLVPKFGGMIIDIVSRDVKTPEQQTESLIAVRNAVVIILLIVVIGSICTALRAWLFNSASERVVARLRKDLFRHLMHQEIAFYDVTKTGELLSRLSEDTQIIKNAATTNLSEALRNVTTALIGVGFMFTSSWKLTLLALVVVPVISVAVKQFGRYLRELSHTTQAAAAVAASIAEESFGAVRTVRSFAKESYMVSQYSKKVDETLKLGLKQAVLVGLFFGGLNAAFTLSVITVVSYGAYLTIYGSMTVGALTSFILYSLTVGSSVSSLSSLYTTAMKAAGASRRVFQILDRVSSMSSSGDKCPVGNPDGDVELNDVWFAYPSRPSHMILKGISLRLTPGSKVALVGPSGGGKTTIANLIERFYDPLKGKILLNGVSLMEISHQYLHKQISIVSQEPILFNCSVEENIAYGFDGEASFTDIENAAKMANAHEFIEAFPDKYNTVVGERGLRLSGGQKQRIAIARALLTNPSVLLLDEATSALDAESEYLVQDAMDSLMAGRTVLVIAHRLSTVKTADCVAVISDGEVAEKGTHDELLSLNGIYTNLVKRQLQSSSSVTTL	5	15625660	15629618	FALSE	CP002688.1	TAIR10	AT5G39040	AT5G39040.1	AT5G39040.1	AT5G39040.1.exon1,AT5G39040.1.exon2,AT5G39040.1.exon3,AT5G39040.1.exon4,AT5G39040.1.exon5,AT5G39040.1.exon6,AT5G39040.1.exon7,AT5G39040.1.exon8,AT5G39040.1.exon9,AT5G39040.1.exon10,AT5G39040.1.exon11,AT5G39040.1.exon12,AT5G39040.1.exon13,AT5G39040.1.exon14,AT5G39040.1.exon15,AT5G39040.1.exon16,AT5G39040.1.exon17	1,30,52,64,89,130,164,221,261,298,346,390,416,438,474,510,576	29,51,63,88,130,163,221,260,297,346,390,415,437,473,509,575,644	15625660,15626107,15626251,15626366,15626585,15626789,15627051,15627321,15627533,15627736,15627960,15628182,15628480,15628633,15628839,15629121,15629412	15625746,15626172,15626286,15626440,15626709,15626888,15627222,15627439,15627643,15627880,15628092,15628257,15628545,15628740,15628946,15629318,15629618
Q0WNJ6	CLAH1_ARATH	3702	MAAANAPIIMKEVLTLPSVGIGQQFITFTNVTMESDKYICVRETAPQNSVVIIDMNMPMQPLRRPITADSALMNPNSRILALKAQVPGTTQDHLQIFNIEAKAKLKSHQMPEQVAFWKWITPKMLGLVTQTSVYHWSIEGDSEPVKMFDRTANLANNQIINYKCSPNEKWLVLIGIAPGSPERPQLVKGNMQLFSVDQQRSQALEAHAASFAQFKVPGNENPSILISFASKSFNAGQITSKLHVIELGAQPGKPSFTKKQADLFFPPDFADDFPVAMQVSHKFNLIYVITKLGLLFVYDLETASAIYRNRISPDPIFLTSEASSVGGFYAINRRGQVLLATVNEATIIPFISGQLNNLELAVNLAKRGNLPGAENLVVQRFQELFAQTKYKEAAELAAESPQGILRTPDTVAKFQSVPVQAGQTPPLLQYFGTLLTRGKLNSYESLELSRLVVNQNKKNLLENWLAEDKLECSEELGDLVKTVDNDLALKIYIKARATPKVVAAFAERREFDKILIYSKQVGYTPDYMFLLQTILRTDPQGAVNFALMMSQMEGGCPVDYNTITDLFLQRNLIREATAFLLDVLKPNLPEHAFLQTKVLEINLVTFPNVADAILANGMFSHYDRPRVAQLCEKAGLYIQSLKHYSELPDIKRVIVNTHAIEPQALVEFFGTLSSEWAMECMKDLLLVNLRGNLQIIVQACKEYCEQLGVDACIKLFEQFKSYEGLYFFLGSYLSMSEDPEIHFKYIEAAAKTGQIKEVERVTRESNFYDAEKTKNFLMEAKLPDARPLINVCDRFGFVPDLTHYLYTNNMLRYIEGYVQKVNPGNAPLVVGQLLDDECPEDFIKGLILSVRSLLPVEPLVAECEKRNRLRLLTQFLEHLVSEGSQDVHVHNALGKIIIDSNNNPEHFLTTNPYYDSKVVGKYCEKRDPTLAVVAYRRGQCDEELINVTNKNSLFKLQARYVVERMDGDLWEKVLTEENEYRRQLIDQVVSTALPESKSPEQVSAAVKAFMTADLPHELIELLEKIVLQNSAFSGNFNLQNLLILTAIKADPSRVMDYINRLDNFDGPAVGEVAVDAQLYEEAFAIFKKFNLNVQAVNVLLDNVRSIERAVEFAFRVEEDAVWSQVAKAQLREGLVSDAIESFIRADDTTQFLEVIRASEDTNVYDDLVRYLLMVRQKVKEPKVDSELIYAYAKIERLGEIEEFILMPNVANLQHVGDRLYDEALYEAAKIIYAFISNWAKLAVTLVKLQQFQGAVDAARKANSAKTWKEVCFACVDAEEFRLAQICGLNIIIQVDDLEEVSEYYQNRGCFNELISLMESGLGLERAHMGIFTELGVLYARYRYEKLMEHIKLFSTRLNIPKLIRACDEQQHWQELTYLYIQYDEFDNAATTVMNHSPEAWEHMQFKDIVAKVANVELYYKAVHFYLQEHPDIINDLLNVLALRLDHTRVVDIMRKAGHLRLIKPYMVAVQSNNVSAVNEALNEIYAEEEDYDRLRESIDLHDSFDQIGLAQKIEKHELVEMRRVAAYIYKKAGRWKQSIALSKKDNMYKDCMETASQSGDHDLAEQLLVYFIEQGKKECFATCLFVCYDLIRPDVALELAWINNMIDFAFPYLLQFIREYSGKVDELIKDKLEAQKEVKAKEQEEKDVMSQQNMYAQLLPLALPAPPMPGMGGGGYGPPPQMGGMPGMSGMPPMPPYGMPPMGGY	3	3491667	3482578	TRUE	CP002686.1	TAIR10	AT3G11130	AT3G11130.1	AT3G11130.1	AT3G11130.1.exon1,AT3G11130.1.exon2,AT3G11130.1.exon3,AT3G11130.1.exon4,AT3G11130.1.exon5,AT3G11130.1.exon6,AT3G11130.1.exon7,AT3G11130.1.exon8,AT3G11130.1.exon9,AT3G11130.1.exon10,AT3G11130.1.exon11,AT3G11130.1.exon12,AT3G11130.1.exon13,AT3G11130.1.exon14,AT3G11130.1.exon15,AT3G11130.1.exon16,AT3G11130.1.exon17,AT3G11130.1.exon18,AT3G11130.1.exon19,AT3G11130.1.exon20,AT3G11130.1.exon21,AT3G11130.1.exon22,AT3G11130.1.exon23,AT3G11130.1.exon24,AT3G11130.1.exon25,AT3G11130.1.exon26,AT3G11130.1.exon27,AT3G11130.1.exon28,AT3G11130.1.exon29,AT3G11130.1.exon30	1,16,84,114,140,183,216,252,279,355,377,416,482,521,541,570,598,643,664,699,736,821,866,959,1294,1456,1513,1575,1616,1653	15,84,113,140,182,215,252,278,354,376,415,481,520,540,569,597,642,663,698,736,820,866,959,1293,1455,1512,1574,1615,1652,1705	3491667,3491287,3490543,3490354,3490197,3489970,3489789,3489594,3489429,3489115,3488449,3488225,3487943,3487727,3487465,3487279,3487109,3486885,3486742,3486565,3486356,3486026,3485805,3485439,3484332,3483747,3483492,3483163,3482937,3482736	3491623,3491083,3490455,3490276,3490070,3489872,3489681,3489515,3489202,3489050,3488333,3488028,3487827,3487668,3487379,3487196,3486975,3486823,3486638,3486453,3486104,3485890,3485527,3484437,3483847,3483577,3483307,3483041,3482827,3482578
Q0WNP3	PP319_ARATH	3702	MFSLSLIQPRLRISEIPVTQSYKSPTICYSSDSRTKREEQRHVRLPGFRLVSGKRASFDSGFSGFKGENVNQDDSSSFDSERVDYALLAEWLQSSNGMRLIKRIHAMALKCFDDQVIYFGNNLISSCVRLGDLVYARKVFDSMPEKNTVTWTAMIDGYLKYGLEDEAFALFEDYVKHGIRFTNERMFVCLLNLCSRRAEFELGRQVHGNMVKVGVGNLIVESSLVYFYAQCGELTSALRAFDMMEEKDVISWTAVISACSRKGHGIKAIGMFIGMLNHWFLPNEFTVCSILKACSEEKALRFGRQVHSLVVKRMIKTDVFVGTSLMDMYAKCGEISDCRKVFDGMSNRNTVTWTSIIAAHAREGFGEEAISLFRIMKRRHLIANNLTVVSILRACGSVGALLLGKELHAQIIKNSIEKNVYIGSTLVWLYCKCGESRDAFNVLQQLPSRDVVSWTAMISGCSSLGHESEALDFLKEMIQEGVEPNPFTYSSALKACANSESLLIGRSIHSIAKKNHALSNVFVGSALIHMYAKCGFVSEAFRVFDSMPEKNLVSWKAMIMGYARNGFCREALKLMYRMEAEGFEVDDYIFATILSTCGDIELDEAVESSATCYLETS	4	10217103	10215253	TRUE	CP002687.1	TAIR10	AT4G18520	AT4G18520.1	AT4G18520.1	AT4G18520.1.exon1	1	617	10217103	10215253
Q0WNP7	ROGF4_ARATH	3702	MESSSNSDQNEGTPTSSVSSPYRRTYSDISGLSHRFDVQSFYNRPSNTNAVVLSGHEEDVSEDAEEPKDDVVNDVHGDGDEEDSDIDSAEDAELEMMRERFAKLLLGEDMSGSGKGVCTAVTVSNSITNLYATVFGQSLRLQPLSTEKKDLWKREMNCFMSICDYIVEVIPRSLGTNVEITETKLRSDILMSLPALRKLDNMLMEILDSFTENEFWYVERGSSSMNSGGGGRDSGTFRKVVVQRKDEKWWLPVPCVPAEGLSEEERKHLRHKRDCASQIHKAALAINDSTLNDMDIPDSYLTTLPKSGKASVGDVIYKQLCTAEKFYPDQLLDILKITSEHEALELADKVEASLVTWRRKTGGLTHSKSSWDMMKDISGDADRGNDKNHILAARARSLLFCLKQRYPELSQTSLDICKIQFNRDVGKAVLESYSRVLEGLAYNVVSWIDDVLYVDRTVRNRDD	2	18883540	18885437	FALSE	CP002685.1	TAIR10	AT2G45890	AT2G45890.1	AT2G45890.1	AT2G45890.1.exon1,AT2G45890.1.exon2,AT2G45890.1.exon3,AT2G45890.1.exon4,AT2G45890.1.exon5,AT2G45890.1.exon6,AT2G45890.1.exon7	1,93,132,180,205,307,424	93,132,179,204,306,423,463	18883540,18883882,18884086,18884315,18884469,18884860,18885318	18883816,18883998,18884228,18884389,18884774,18885210,18885437
Q0WNX9	KRP6_ARATH	3702	MSERKRELAEEASSTSFSPLKKTKLNDSSDSSPDSHDVIVFAVSSSSVASSAALASDECSVTIGGEESDQSSSISSGCFTSESKEIAKNSSSFGVDLEDHQIETETETSTFITSNFRKETSPVSEGLGETTTEMESSSATKRKQPGVRKTPTAAEIEDLFSELESQDDKKKQFIEKYNFDIVNDEPLEGRYKWDRL	3	6617655	6616631	TRUE	CP002686.1	TAIR10	AT3G19150	AT3G19150.1	AT3G19150.1	AT3G19150.3.exon1,AT3G19150.1.exon2,AT3G19150.1.exon3,AT3G19150.1.exon4	1,99,117,176	98,117,176,196	6617655,6617258,6617110,6616691	6617362,6617203,6616934,6616631
Q0WNY5	WAKLN_ARATH	3702	MSNESTNCSFFLNLFMLLLLLIFYSADACQRECGGISIPYPFGIGKDCCLEKYYEIECRNTTSRKLVPLLSFINKEVVSISLPSADSHFAYEVSDQERHESFGLVRVKFPITSAGCFNDGKESGGGSKMNFTGSPFFIDRSNSLIAAGCNSKVSLMYIKPKMVGCELSCNTSKDSYSNSIPFVEAGCSSNVLPYSQDQGCPEEIAEETGCNGIGCCQASLPNEPQQVIGIRTENNDGNSTTKVECTVSAFLTDEIYALPKATKTEHLLAKRYATVSLGWVIQTSNRSFLDSLALACKDREDYRNTTNLERKCTCGRITISETSYANCGCTYGYTGNPYVLNGCKDIDECKVKFEYCGKTETCVNFEGGYRCVRDKTKAIMIGAGTGFGVLVLVGGLWWLRKFLIKRRITKRKKKFFKRNGGLLLLQELNTREGYVEKTRVFNSRELEKATENFSENRVLGHGGQGTVYKGMLVDGRTVAVKKSKVIDEDKLQEFINEVVILSQINHRHVVKLLGCCLETEVPMLVYEFIINGNLFKHIHEEESDDYTMLWGMRLRIAVDIAGALSYLHSSASSPIYHRDIKSTNILLDEKYRAKVADFGTSRSVTIDQTHWTTVISGTVGYVDPEYYQSSQYTEKSDVYSFGVILAELITGDKPVIMVQNTQEIVALAEHFRVAMKEKRLTDIIDARIRNDCKPEQVMAVAKVAMKCLSSKGKKRPNMREVFTELERICTSPEDSQVHNRIDEEEEEEEEEEEVVTTINRGDSWSISVTAPALSIVASSPSSDVEPLFPRLTW	4	15127257	15129877	FALSE	CP002687.1	TAIR10	AT4G31110	AT4G31110.1	AT4G31110.1	AT4G31110.1.exon1,AT4G31110.1.exon2,AT4G31110.1.exon3	1,345,382	345,382,793	15127257,15128433,15128643	15128289,15128543,15129877
Q0WNZ5	METE3_ARATH	3702	MGQLALQRLQPLASLPRRPPSLPPPSSATPSLPCATASRRPRFYVARAMSSHIVGYPRIGPKRELKFALESFWDGKTNVDDLQNVAANLRKSIWKHMAHAGIKYIPSNTFSYYDQMLDTTAMLGAVPSRYGWESGEIGFDVYFSMARGNASAHAMEMTKWFDTNYHYIVPELGPDVNFSYASHKAVVEFKEAKALGIDTVPVLIGPMTYLLLSKPAKGVEKSFCLLSLIDKILPVYKEVLADLKSAGARWIQFDEPILVMDLDTSQLQAFSDAYSHMESSLAGLNVLIATYFADVPAEAYKTLMSLKCVTGFGFDLVRGLETLDLIKMNFPRGKLLFAGVVDGRNIWANDLSASLKTLQTLEDIVGKEKVVVSTSCSLLHTAVDLVNEMKLDKELKSWLAFAAQKVVEVNALAKSFSGAKDEALFSSNSMRQASRRSSPRVTNAAVQQDVDAVKKSDHHRSTEVSVRLQAQQKKLNLPALPTTTIGSFPQTTDLRRIRREFKAKKISEVDYVQTIKEEYEKVIKLQEELGIDVLVHGEAERNDMVEFFGEQLSGFAFTSNGWVQSYGSRCVKPPIIYGDITRPKAMTVFWSSMAQKMTQRPMKGMLTGPVTILNWSFVRNDQPRHETCFQIALAIKDEVEDLEKAGVTVIQIDEAALREGLPLRKSEQKFYLDWAVHAFRITNSGVQDSTQIHTHMCYSNFNDIIHSIIDMDADVITIENSRSDEKLLSVFHEGVKYGAGIGPGVYDIHSPRIPSTEEIAERINKMLAVLDSKVLWVNPDCGLKTRNYSEVKSALSNMVAAAKLIRSQLNKS	5	7128353	7124400	TRUE	CP002688.1	TAIR10	AT5G20980	AT5G20980.1	AT5G20980.1	AT5G20980.1.exon1,AT5G20980.1.exon2,AT5G20980.1.exon3,AT5G20980.1.exon4,AT5G20980.1.exon5,AT5G20980.1.exon6,AT5G20980.1.exon7,AT5G20980.1.exon8,AT5G20980.1.exon9,AT5G20980.1.exon10,AT5G20980.1.exon11,AT5G20980.1.exon12	1,47,165,195,237,368,423,450,505,541,624,692	47,165,194,237,368,422,449,505,540,624,691,812	7128353,7127944,7127512,7127259,7127002,7126520,7126068,7125919,7125669,7125486,7125163,7124762	7128214,7127591,7127425,7127132,7126611,7126357,7125988,7125753,7125564,7125236,7124962,7124400
Q0WNZ5	METE3_ARATH	3702	MGQLALQRLQPLASLPRRPPSLPPPSSATPSLPCATASRRPRFYVARAMSSHIVGYPRIGPKRELKFALESFWDGKTNVDDLQNVAANLRKSIWKHMAHAGIKYIPSNTFSYYDQMLDTTAMLGAVPSRYGWESGEIGFDVYFSMARGNASAHAMEMTKWFDTNYHYIVPELGPDVNFSYASHKAVVEFKEAKALGIDTVPVLIGPMTYLLLSKPAKGVEKSFCLLSLIDKILPVYKEVLADLKSAGARWIQFDEPILVMDLDTSQLQAFSDAYSHMESSLAGLNVLIATYFADVPAEAYKTLMSLKCVTGFGFDLVRGLETLDLIKMNFPRGKLLFAGVVDGRNIWANDLSASLKTLQTLEDIVGKEKVVVSTSCSLLHTAVDLVNEMKLDKELKSWLAFAAQKVVEVNALAKSFSGAKDEALFSSNSMRQASRRSSPRVTNAAVQQDVDAVKKSDHHRSTEVSVRLQAQQKKLNLPALPTTTIGSFPQTTDLRRIRREFKAKKISEVDYVQTIKEEYEKVIKLQEELGIDVLVHGEAERNDMVEFFGEQLSGFAFTSNGWVQSYGSRCVKPPIIYGDITRPKAMTVFWSSMAQKMTQRPMKGMLTGPVTILNWSFVRNDQPRHETCFQIALAIKDEVEDLEKAGVTVIQIDEAALREGLPLRKSEQKFYLDWAVHAFRITNSGVQDSTQIHTHMCYSNFNDIIHSIIDMDADVITIENSRSDEKLLSVFHEGVKYGAGIGPGVYDIHSPRIPSTEEIAERINKMLAVLDSKVLWVNPDCGLKTRNYSEVKSALSNMVAAAKLIRSQLNKS	5	7128353	7124400	TRUE	CP002688.1	TAIR10	AT5G20980	AT5G20980.2	AT5G20980.2	AT5G20980.2.exon1,AT5G20980.1.exon2,AT5G20980.1.exon3,AT5G20980.1.exon4,AT5G20980.1.exon5,AT5G20980.1.exon6,AT5G20980.1.exon7,AT5G20980.1.exon8,AT5G20980.1.exon9,AT5G20980.1.exon10,AT5G20980.1.exon11,AT5G20980.2.exon12	1,47,165,195,237,368,423,450,505,541,624,692	47,165,194,237,368,422,449,505,540,624,691,812	7128353,7127944,7127512,7127259,7127002,7126520,7126068,7125919,7125669,7125486,7125163,7124762	7128214,7127591,7127425,7127132,7126611,7126357,7125988,7125753,7125564,7125236,7124962,7124400
Q0WP12	HOL1_ARATH	3702	MAEEQQNSDQSNGGNVIPTPEEVATFLHKTVEEGGWEKCWEEEITPWDQGRATPLIVHLVDTSSLPLGRALVPGCGGGHDVVAMASPERFVVGLDISESALAKANETYGSSPKAEYFSFVKEDVFTWRPTELFDLIFDYVFFCAIEPEMRPAWAKSMYELLKPDGELITLMYPITDHVGGPPYKVDVSTFEEVLVPIGFKAVSVEENPHAIPTRKGKEKLGRWKKIN	2	18186951	18184661	TRUE	CP002685.1	TAIR10	AT2G43910	AT2G43910.1	AT2G43910.1	AT2G43910.1.exon1,AT2G43910.2.exon2,AT2G43910.2.exon3,AT2G43910.2.exon4,AT2G43910.2.exon5,AT2G43910.2.exon6,AT2G43910.2.exon7,AT2G43910.1.exon8	1,34,78,107,140,174,189,216	34,77,106,140,173,189,215,227	18186951,18186540,18185878,18185707,18185449,18185255,18185096,18184696	18186852,18186410,18185792,18185607,18185350,18185209,18185018,18184661
Q0WP36	MOT2_ARATH	3702	METTTTPLLPGDRSRCGWLRRRLRLKNPLSSELSGAVGDLGTFIPIVLTLTLVSNLDLSTTLIFTGFYNIATGLLFDIPMPVQPMKSIAAVAVSESPHLTPSQIAAAGASTAATLLLLGATGAMSFLYNIIPLPVVRGVQLSQGLQFAFTAIKYVRFNYDTATLKPSSSPRIWLGLDGLILALAALLFIILSTGSGNDREAEDGDLAETSSNESQSRRRRLRLLSSIPSALIVFALGLVLCFIRDPSIFKDLKFGPSKFHILRISWDDWKIGFLRAAIPQIPLSVLNSVIAVCKLSNDLFDKELSATTVSISVGVMNLIGCWFGAMPVCHGAGGLAGQYRFGARSGLSVIFLGIGKLIVGLVFGNSFVRILSQFPIGILGVLLLFAGIELAMASKDMNSKEDSFIMLVCAAVSMTGSSAALGFGCGVVLYLLLKLRTLDCSSVTLFSRSSDESQVDSEAAPRDV	1	30194951	30196342	FALSE	CP002684.1	TAIR10	AT1G80310	AT1G80310.1	AT1G80310.1	AT1G80310.1.exon1	1	464	30194951	30196342
Q0WP44	HASTY_ARATH	3702	MEDSNSTASNVARAILAVVDFSSTSDTRKSAVQFLDSVKSGDVRVLAKTSFHLVKKEWSSEIRLHAFKMLQHLVRLRWDELSPPECRGLVNLSIELMSEVANASENWPLKSQSAALVAEIVRREGPDRWQEIFTLLTSLSAQGPLQAELVLMTLRWLPEDITIYNDDLEGDRRRLLLRGLTQSLPEILPLLYNLLERHFGAAMSEAGMQHFDLAKQHADVVIACLNAIVAYTEWAPVPDLARYGILSGCSFLLSSSDFRLHACEVFKLVCSRKRPSDASTAEFDSAISNLFQILTNASREFLCRSSSSSSVIDDNDYDFAVCMCESMASLGSTNLQSISSDGGVMAVYLQQMLGFFQHFKLGLHFEALLFWLSLMRDLLPKPKAATYPSGGGSSTGGDDSSSQVDSEKKKTLSLINDDISSAILDVSFQRMLKKEKVPTGIALSLGPLELWSDEFEGKGDFGPYRSKLLELIKLTASHKPLISSTKISERVITLIKHLLASPAPLQHVAVMDSQQLALDCIVATLFDGSNEFAGGSSEVHYALRGIFEGLLQQLLSLKWNEPELMKVHVHYLDAMGPFLKYFPDAVGSLINKLFELLTSLPHVVKDPATSTSRAARLQICTSFIRIAKAAEKSVLPHMKGIADTMGYLAKEGTLLRGEHNILGEAFLVMASSAGAQQQQEVLAWLLEPLSQQWIQPEWQNNYLSDPMGLVRLCSNTSFMWSIYHTVTFFEKALKRSGYRKSNLNTTSATTPASHPMAHHLSWMLPPLLKLLRVLHSLWSPSVFQTLPPEMRAAMTMTDAERYSLLGEANPKLSKGVSVYADGSFEGTKEGQAEASESDIRNWLKGIRDCGYNVLGLSTTIGETFFKCLDANYVAMALMENLQSMEFRHIRLFIHTFITYIVKSCPADMWESWLGVLLHPLFIHCQQALSSAWPGLLQEGRAKVPDLFGIQSGSDMKLEVMEEKLLRDLTREIATLFSTMASPGLNTGVPVLEHSGHVGRVDMSTLTDLHAFRSNSMVGFLLNHKSVALPALQICLETFTWTDGEATTKVCYFCGVVVLLAKLTNNVELREFVSKDMFSAVIRGLGMESNAINSPDLVNICREIFIYLSDRDPAPRQVLLSLPCLTPNDLHAFEEATAKTSSPKEQKQLMRSLLLLGTGNNLKALAAQKSQNVITNVTARTRLPASAPETIGAGVLWDEEFVQ	3	1408095	1401482	TRUE	CP002686.1	TAIR10	AT3G05040	AT3G05040.1	AT3G05040.1	AT3G05040.1.exon1,AT3G05040.1.exon2,AT3G05040.1.exon3,AT3G05040.1.exon4,AT3G05040.1.exon5,AT3G05040.1.exon6,AT3G05040.1.exon7,AT3G05040.1.exon8,AT3G05040.1.exon9,AT3G05040.1.exon10,AT3G05040.1.exon11,AT3G05040.1.exon12,AT3G05040.1.exon13,AT3G05040.1.exon14,AT3G05040.1.exon15,AT3G05040.1.exon16,AT3G05040.1.exon17,AT3G05040.1.exon18,AT3G05040.1.exon19,AT3G05040.1.exon20,AT3G05040.1.exon21,AT3G05040.1.exon22	1,38,72,120,147,170,194,248,272,352,373,469,507,549,606,640,674,770,850,1018,1117,1178	37,71,119,146,170,193,248,272,351,372,468,506,549,605,639,674,769,850,1018,1116,1178,1202	1408095,1407574,1407370,1407127,1406957,1406627,1406480,1406222,1406065,1405482,1405321,1404956,1404713,1404491,1404190,1403755,1403559,1403143,1402804,1402217,1401824,1401555	1407985,1407473,1407227,1407047,1406888,1406557,1406317,1406151,1405828,1405420,1405034,1404843,1404587,1404322,1404089,1403652,1403274,1402902,1402301,1401923,1401641,1401482
Q0WPA5	MSR2_ARATH	3702	MGVDLRQVVAGILTITMFVMLGQMLHRDYFDAVQEKVQGDAHDIEFHGSKVAVEDGLVRAFEAGTKGPWMEDSHELKPCWSISQSDEAVSSKGYVTFSLTNGPEYHVSQITDAVMVAKHLGATLVLPDIRGSKPGDEMKFEDIYDVDKLIKTLESVVKVVRKLPSHVSLRDIAIVKVPTRVAEDYIKEHIDPIFKSKGNIRVTTYFPSVNLRKSSQGAETDPVSCLAMFGSLELQPAVNELVESMIQRLKTHSKKSGGRFIAIDLRVEILEKKNCHETGAVGSKTCYNAQEIALFLRKLGFDSDTTIYLTQPRWESSLNILKDIFPKTYTKEAIMPSDKKTKYLELENSEYENVIDFYISSRSDVFVPAIPGLFYANTVGKRIALGKPQVLVPAEISGTSGLPANYISPYISKKNHLAYSCFC	1	19144082	19142144	TRUE	CP002684.1	TAIR10	AT1G51630	AT1G51630.1	AT1G51630.1	AT1G51630.1.exon1,AT1G51630.1.exon2,AT1G51630.1.exon3,AT1G51630.1.exon4,AT1G51630.1.exon5,AT1G51630.1.exon6	1,35,86,110,138,332	34,86,109,138,331,423	19144082,19143683,19143452,19143258,19143077,19142419	19143981,19143530,19143382,19143173,19142498,19142144
Q0WPF2	PCFS4_ARATH	3702	MDSEKILNPRLVSINSTSRKGMSVELPQKPPPPPSLLDRFKALLNQREDEFGGGEEVLPPSMDEIVQLYEVVLGELTFNSKPIITDLTIIAGEQREHGEGIANAICTRILEAPVEQKLPSLYLLDSIVKNIGRDYGRYFSSRLPEVFCLAYRQAHPSLHPSMRHLFGTWSSVFPPPVLRKIDMQLQLSSAANQSSVGASEPSQPTRGIHVNPKYLRRLEPSAAENNLRGINSSARVYGQNSLGGYNDFEDQLESPSSLSSTPDGFTRRSNDGANPSNQAFNYGMGRATSRDDEHMEWRRKENLGQGNDHERPRALIDAYGVDTSKHVTINKPIRDMNGMHSKMVTPWQNTEEEEFDWEDMSPTLDRSRAGEFLRSSVPALGSVRARPRVGNTSDFHLDSDIKNGVSHQLRENWSLSQNYPHTSNRVDTRAGKDLKVLASSVGLVSSNSEFGAPPFDSIQDVNSRFGRALPDGTWPHLSARGPNSLPVPSAHLHHLANPGNAMSNRLQGKPLYRPENQVSQSHLNDMTQQNQMLVNYLPSSSAMAPRPMQSLLTHVSHGYPPHGSTIRPSLSIQGGEAMHPLSSGVLSQIGASNQPPGGAFSGLIGSLMAQGLISLNNQPAGQGPLGLEFDADMLKIRNESAISALYGDLPRQCTTCGLRFKCQEEHSKHMDWHVTKNRMSKNHKQNPSRKWFVSASMWLSGAEALGAEAVPGFLPTEPTTEKKDDEDMAVPADEDQTSCALCGEPFEDFYSDETEEWMYKGAVYMNAPEESTTDMDKSQLGPIVHAKCRPESNGGDMEEGSQRKKMRS	4	2472083	2475414	FALSE	CP002687.1	TAIR10	AT4G04885	AT4G04885.1	AT4G04885.1	AT4G04885.1.exon1,AT4G04885.1.exon2,AT4G04885.1.exon3,AT4G04885.1.exon4,AT4G04885.1.exon5,AT4G04885.1.exon6	1,112,146,226,623,795	111,145,225,622,794,808	2472083,2472578,2472769,2473465,2474737,2475373	2472415,2472679,2473008,2474655,2475252,2475414
Q0WPH8	NEK5_ARATH	3702	MESRMDQYELMEQIGRGAFGAAILVHHKAERKKYVLKKIRLARQTERCRRSAHQEMSLIARVQHPYIVEFKEAWVEKGCYVCIVTGYCEGGDMAELMKKSNGVYFPEEKLCKWFTQLLLAVEYLHSNYVLHRDLKCSNIFLTKDQDVRLGDFGLAKTLKADDLTSSVVGTPNYMCPELLADIPYGFKSDIWSLGCCIYEMAAYRPAFKAFDMAGLISKVNRSSIGPLPPCYSPSLKALIKGMLRKNPEYRPNASEILKHPYLQPYVEQYRPTLSAASITPEKPLNSREGRRSMAESQNSNSSSEKDNFYVSDKNIRYVVPSNGNKVTETDSGFVDDEDILDHVQQSAENGNLQSVSATKPDGHGILKPVHSDQRPDVIQPRHPKTIRNIMMVLKEEKARENGSPMRSNRSRPSSVPTQKNNVETPSKIPKLGDIAHSSKTNASTPIPPSKLASDSARTPGSFPPKHHMPVIDSSPKLKPRNDRISPSPAAKHEAEEAMSVKRRQRTPPTLPRRTSLIAHQSRQLGADISNMAAKETAKLHPSVPSESETNSHQSRVHASPVSTTPEPKRTSVGSAKGMQSESSNSISSSLSMQAFELCDDASTPYIDMTEHTTPDDHRRSCHSEYSYSFPDISSEMMIRRDEHSTSMRLTEIPDSVSGVQNTIAHHQPEREQGSCPTVLKDDSPATLQSYEPNTSQHQHGDDKFTVKEFVSSVPGPAPLPLHVEPSHQVNSHSDNKTSVMSQNSALEKNNSHSHPHPVVDDVIHVIRHSSFRVGSDQPVMESVEVGVQNVDMGKLINVVRDEMEVRKGATPSESPTTRSIISEPDSRTEPRPKEPDPITNYSETKSFNSCSDSSPAETRTNSFVPEEETTPTPPVKETLDIKSFRQRAEALEGLLELSADLLEQSRLEELAIVLQPFGKNKVSPRETAIWLAKSLKGMMIEDINNNNSSGSSRNCS	3	15906788	15911362	FALSE	CP002686.1	TAIR10	AT3G44200	AT3G44200.1	AT3G44200.1	AT3G44200.1.exon1,AT3G44200.1.exon2,AT3G44200.1.exon3,AT3G44200.1.exon4,AT3G44200.1.exon5,AT3G44200.1.exon6,AT3G44200.1.exon7,AT3G44200.1.exon8,AT3G44200.1.exon9,AT3G44200.1.exon10,AT3G44200.1.exon11,AT3G44200.1.exon12,AT3G44200.1.exon13,AT3G44200.1.exon14	1,33,56,78,93,109,136,150,167,194,211,235,253,468	33,55,77,93,108,135,150,166,194,210,235,252,467,956	15906788,15906970,15907101,15907253,15907425,15907557,15907724,15907857,15908291,15908448,15908716,15909023,15909172,15909896	15906885,15907036,15907166,15907299,15907470,15907637,15907766,15907906,15908372,15908497,15908789,15909074,15909816,15911362
Q0WPH8	NEK5_ARATH	3702	MESRMDQYELMEQIGRGAFGAAILVHHKAERKKYVLKKIRLARQTERCRRSAHQEMSLIARVQHPYIVEFKEAWVEKGCYVCIVTGYCEGGDMAELMKKSNGVYFPEEKLCKWFTQLLLAVEYLHSNYVLHRDLKCSNIFLTKDQDVRLGDFGLAKTLKADDLTSSVVGTPNYMCPELLADIPYGFKSDIWSLGCCIYEMAAYRPAFKAFDMAGLISKVNRSSIGPLPPCYSPSLKALIKGMLRKNPEYRPNASEILKHPYLQPYVEQYRPTLSAASITPEKPLNSREGRRSMAESQNSNSSSEKDNFYVSDKNIRYVVPSNGNKVTETDSGFVDDEDILDHVQQSAENGNLQSVSATKPDGHGILKPVHSDQRPDVIQPRHPKTIRNIMMVLKEEKARENGSPMRSNRSRPSSVPTQKNNVETPSKIPKLGDIAHSSKTNASTPIPPSKLASDSARTPGSFPPKHHMPVIDSSPKLKPRNDRISPSPAAKHEAEEAMSVKRRQRTPPTLPRRTSLIAHQSRQLGADISNMAAKETAKLHPSVPSESETNSHQSRVHASPVSTTPEPKRTSVGSAKGMQSESSNSISSSLSMQAFELCDDASTPYIDMTEHTTPDDHRRSCHSEYSYSFPDISSEMMIRRDEHSTSMRLTEIPDSVSGVQNTIAHHQPEREQGSCPTVLKDDSPATLQSYEPNTSQHQHGDDKFTVKEFVSSVPGPAPLPLHVEPSHQVNSHSDNKTSVMSQNSALEKNNSHSHPHPVVDDVIHVIRHSSFRVGSDQPVMESVEVGVQNVDMGKLINVVRDEMEVRKGATPSESPTTRSIISEPDSRTEPRPKEPDPITNYSETKSFNSCSDSSPAETRTNSFVPEEETTPTPPVKETLDIKSFRQRAEALEGLLELSADLLEQSRLEELAIVLQPFGKNKVSPRETAIWLAKSLKGMMIEDINNNNSSGSSRNCS	3	15906788	15911362	FALSE	CP002686.1	TAIR10	AT3G44200	AT3G44200.2	AT3G44200.2	AT3G44200.2.exon1,AT3G44200.1.exon2,AT3G44200.1.exon3,AT3G44200.1.exon4,AT3G44200.1.exon5,AT3G44200.1.exon6,AT3G44200.1.exon7,AT3G44200.1.exon8,AT3G44200.1.exon9,AT3G44200.1.exon10,AT3G44200.1.exon11,AT3G44200.1.exon12,AT3G44200.1.exon13,AT3G44200.2.exon14	1,33,56,78,93,109,136,150,167,194,211,235,253,468	33,55,77,93,108,135,150,166,194,210,235,252,467,956	15906788,15906970,15907101,15907253,15907425,15907557,15907724,15907857,15908291,15908448,15908716,15909023,15909172,15909896	15906885,15907036,15907166,15907299,15907470,15907637,15907766,15907906,15908372,15908497,15908789,15909074,15909816,15911362
Q0WPK4	PAT1H_ARATH	3702	MDAFGIGSSLNQAPVTQDLKKFGDNSTGNTMFDASQYAFFGNDVVEEVELGGLEEEDEILSFTGIAEDFSFDKEEVGDSRLLSDVDDLASTFSKLNREPDVYSNTGPITDRRSSQNSLAAEWTHGEELPNWYGRQILDSDAIKDDKVWSAQPFSSLDRVEQRIPDRTKLYPEPQRQLHQDHNQQQFSSEPILVPKSSFVSYPPPGSISPDQRLGHPNIPYQSGGPQMGSPNFSPFPNLQPQLPSMHHGSPQHTGNRPQFRPALPLNNLPPAQWMNRQNMHPGDSSGIMNNAMLQQPPHQNGLMPPQMQGSQNRLPHPMQPPLGHMPGMQPQLFNSHLSRSSSSGNYDGMLGFGDLREVRPGSGHGNRQNVRFPQQGFDAGVQRRYPFRSKYMSAGEIENILRMQLVATHSNDPYVDDYYHQACLAKKSAGAKLKHHFCPNHLRDLQQRARSNNEPHAFLQVEALGRVPFSSIRRPRPLLEVDPPNSAKFGNAEHKPTDKPLDQEPMLAARVYIEDGLCLLLEVDDIDRFLEFNQLQDGGHQLKQRRQALLQSLAVSLQLGDPLAKNGQSQSLDDFLFLRVISLPKGRKLLIRYLQLIFPGSDLMRIVCMAIFRHLRSLFGVLSSDPDIIKTTNKLATVINLCIQNMELGPVSTCLAAVSCSSEQAPLRPLGSPVGDGASTVLKSILDRASELIRANNFNNAGIALWRASFNEFFNMLMRYCISKYDSIMQSLQLPPHFATEISEEAAKAIVREMPIELLRSSFPHIDEQQKRILMEFLKRSMLGSQKTEPVLS	1	29752945	29749554	TRUE	CP002684.1	TAIR10	AT1G79090	AT1G79090.1	AT1G79090.1	AT1G79090.3.exon2,AT1G79090.3.exon3,AT1G79090.3.exon4,AT1G79090.3.exon5,AT1G79090.1.exon6	1,28,76,95,116	28,75,94,116,793	29752945,29752469,29752180,29751985,29751586	29752864,29752327,29752124,29751922,29749554
Q0WPK4	PAT1H_ARATH	3702	MDAFGIGSSLNQAPVTQDLKKFGDNSTGNTMFDASQYAFFGNDVVEEVELGGLEEEDEILSFTGIAEDFSFDKEEVGDSRLLSDVDDLASTFSKLNREPDVYSNTGPITDRRSSQNSLAAEWTHGEELPNWYGRQILDSDAIKDDKVWSAQPFSSLDRVEQRIPDRTKLYPEPQRQLHQDHNQQQFSSEPILVPKSSFVSYPPPGSISPDQRLGHPNIPYQSGGPQMGSPNFSPFPNLQPQLPSMHHGSPQHTGNRPQFRPALPLNNLPPAQWMNRQNMHPGDSSGIMNNAMLQQPPHQNGLMPPQMQGSQNRLPHPMQPPLGHMPGMQPQLFNSHLSRSSSSGNYDGMLGFGDLREVRPGSGHGNRQNVRFPQQGFDAGVQRRYPFRSKYMSAGEIENILRMQLVATHSNDPYVDDYYHQACLAKKSAGAKLKHHFCPNHLRDLQQRARSNNEPHAFLQVEALGRVPFSSIRRPRPLLEVDPPNSAKFGNAEHKPTDKPLDQEPMLAARVYIEDGLCLLLEVDDIDRFLEFNQLQDGGHQLKQRRQALLQSLAVSLQLGDPLAKNGQSQSLDDFLFLRVISLPKGRKLLIRYLQLIFPGSDLMRIVCMAIFRHLRSLFGVLSSDPDIIKTTNKLATVINLCIQNMELGPVSTCLAAVSCSSEQAPLRPLGSPVGDGASTVLKSILDRASELIRANNFNNAGIALWRASFNEFFNMLMRYCISKYDSIMQSLQLPPHFATEISEEAAKAIVREMPIELLRSSFPHIDEQQKRILMEFLKRSMLGSQKTEPVLS	1	29752945	29749554	TRUE	CP002684.1	TAIR10	AT1G79090	AT1G79090.2	AT1G79090.2	AT1G79090.2.exon1,AT1G79090.3.exon3,AT1G79090.3.exon4,AT1G79090.3.exon5,AT1G79090.2.exon5	1,28,76,95,116	28,75,94,116,793	29752945,29752469,29752180,29751985,29751586	29752864,29752327,29752124,29751922,29749554
Q0WPK4	PAT1H_ARATH	3702	MDAFGIGSSLNQAPVTQDLKKFGDNSTGNTMFDASQYAFFGNDVVEEVELGGLEEEDEILSFTGIAEDFSFDKEEVGDSRLLSDVDDLASTFSKLNREPDVYSNTGPITDRRSSQNSLAAEWTHGEELPNWYGRQILDSDAIKDDKVWSAQPFSSLDRVEQRIPDRTKLYPEPQRQLHQDHNQQQFSSEPILVPKSSFVSYPPPGSISPDQRLGHPNIPYQSGGPQMGSPNFSPFPNLQPQLPSMHHGSPQHTGNRPQFRPALPLNNLPPAQWMNRQNMHPGDSSGIMNNAMLQQPPHQNGLMPPQMQGSQNRLPHPMQPPLGHMPGMQPQLFNSHLSRSSSSGNYDGMLGFGDLREVRPGSGHGNRQNVRFPQQGFDAGVQRRYPFRSKYMSAGEIENILRMQLVATHSNDPYVDDYYHQACLAKKSAGAKLKHHFCPNHLRDLQQRARSNNEPHAFLQVEALGRVPFSSIRRPRPLLEVDPPNSAKFGNAEHKPTDKPLDQEPMLAARVYIEDGLCLLLEVDDIDRFLEFNQLQDGGHQLKQRRQALLQSLAVSLQLGDPLAKNGQSQSLDDFLFLRVISLPKGRKLLIRYLQLIFPGSDLMRIVCMAIFRHLRSLFGVLSSDPDIIKTTNKLATVINLCIQNMELGPVSTCLAAVSCSSEQAPLRPLGSPVGDGASTVLKSILDRASELIRANNFNNAGIALWRASFNEFFNMLMRYCISKYDSIMQSLQLPPHFATEISEEAAKAIVREMPIELLRSSFPHIDEQQKRILMEFLKRSMLGSQKTEPVLS	1	29752945	29749554	TRUE	CP002684.1	TAIR10	AT1G79090	AT1G79090.3	AT1G79090.3	AT1G79090.3.exon2,AT1G79090.3.exon3,AT1G79090.3.exon4,AT1G79090.3.exon5,AT1G79090.3.exon6	1,28,76,95,116	28,75,94,116,793	29752945,29752469,29752180,29751985,29751586	29752864,29752327,29752124,29751922,29749554
Q0WPN7	CGR3_ARATH	3702	MSRRQVRRVGDSGSFPFVGALHSKSRSSPLLSVCLVLVGACLLIGYAYSGPGMFKSIREVSKITGDYSCTAEVQRAIPILKSAYGDSMRKVLHVGPETCSVVSSLLNEEETEAWGVEPYDVEDADSNCKSLLHKGLVRVADIKFPLPYRSKSFSLVIVSDALDYLSPRYLNKTVPELARVASDGVVLLAGNPGQQKAKGGELSKFGRPAKMRSSSWWIRFFSQTNLEENEAASKKFEQAASKSSYKPACQVFHLKPLH	5	26339144	26337836	TRUE	CP002688.1	TAIR10	AT5G65810	AT5G65810.1	AT5G65810.1	AT5G65810.1.exon2,AT5G65810.1.exon3,AT5G65810.1.exon4,AT5G65810.1.exon5,AT5G65810.1.exon6,AT5G65810.1.exon7	1,39,52,65,190,209	38,52,65,190,208,258	26339144,26338947,26338802,26338631,26338167,26337985	26339031,26338908,26338764,26338257,26338112,26337836
Q0WPQ2	ETR2_ARATH	3702	MVKEIASWLLILSMVVFVSPVLAINGGGYPRCNCEDEGNSFWSTENILETQRVSDFLIAVAYFSIPIELLYFVSCSNVPFKWVLFEFIAFIVLCGMTHLLHGWTYSAHPFRLMMAFTVFKMLTALVSCATAITLITLIPLLLKVKVREFMLKKKAHELGREVGLILIKKETGFHVRMLTQEIRKSLDRHTILYTTLVELSKTLGLQNCAVWMPNDGGTEMDLTHELRGRGGYGGCSVSMEDLDVVRIRESDEVNVLSVDSSIARASGGGGDVSEIGAVAAIRMPMLRVSDFNGELSYAILVCVLPGGTPRDWTYQEIEIVKVVADQVTVALDHAAVLEESQLMREKLAEQNRALQMAKRDALRASQARNAFQKTMSEGMRRPMHSILGLLSMIQDEKLSDEQKMIVDTMVKTGNVMSNLVGDSMDVPDGRFGTEMKPFSLHRTIHEAACMARCLCLCNGIRFLVDAEKSLPDNVVGDERRVFQVILHIVGSLVKPRKRQEGSSLMFKVLKERGSLDRSDHRWAAWRSPASSADGDVYIRFEMNVENDDSSSQSFASVSSRDQEVGDVRFSGGYGLGQDLSFGVCKKVVQLIHGNISVVPGSDGSPETMSLLLRFRRRPSISVHGSSESPAPDHHAHPHSNSLLRGLQVLLVDTNDSNRAVTRKLLEKLGCDVTAVSSGFDCLTAIAPGSSSPSTSFQVVVLDLQMAEMDGYEVAMRIRSRSWPLIVATTVSLDEEMWDKCAQIGINGVVRKPVVLRAMESELRRVLLQADQLL	3	8255156	8257557	FALSE	CP002686.1	TAIR10	AT3G23150	AT3G23150.1	AT3G23150.1	AT3G23150.1.exon2,AT3G23150.1.exon3	1,590	589,773	8255156,8257006	8256922,8257557
Q0WPU1	MYO15_ARATH	3702	MRNCLPMELNLRKGDKVWVEDKDLAWIAADVLDSFDNKLHVETSTGKKVFVSPEKLFRRDPDDEEHNGVDDMTKLTYLHEAGVLYNLQRRYALNDIYTYTGSILIAVNPFKKLPHLYNGHMMEQYMGAPFGELSPHVFAVSDVAYRAMIDDSRSQSILVSGESGAGKTETTKLIMQYLTFVGGRATDDDRSVEQQVLESNPLLEAFGNAKTVRNDNSSRFGKFVEIQFDTNGRISGAAIRTYLLERSRVVRITDPERNYHCFYQLCASGNDAEKYKLSNPRQFHYLNQSKTYELEGVSSAEEYKNTRRAMDIVGISQDEQEGIFRTLAAILHLGNVEFSSGREHDSSVVKDPESRHHLQMAADLFKCDANLLLASLCTRSILTREGIIIKALDPNAAVTSRDTLAKTVYAHLFDWLVDKINKSVGQDPESRFQIGVLDIYGFECFKNNSFEQFCINFANEKLQQHFNEHVFKMEQDEYRKEEINWSYIEFIDNQDVLDLIEKKPIGVIALLDEACMFPRSTHESFSMKLFQNFRFHPRLEKPKFSETDFTLSHYAGKVTYQTEAFLDKNRDYTIVEHCNLLSSSKCPFVAGIFPSAPEESTRSSYKFSSVSSRFKQQLQALMETLSKTEPHYVRCVKPNSLNRPQKFESLSVLHQLRCGGVLEAVRISLAGYPTRRNYSDFVDRFGLLAPEFMDESNDEQALTEKILSKLGLGNYQLGRTKVFLRAGQIGILDSRRAEVLDASARLIQRRLRTFVTHQNFISARASAISIQAYCRGCLSRNAYATRRNAAAAVLVQKHVRRWLSRCAFVKLVSAAIVLQSCIRADSTRLKFSHQKEHRAASLIQAHWRIHKFRSAFRHRQSSIIAIQCRWRQKLAKREFRKLKQVANEAGALRLAKTKLEKRLEDLEWRLQLEKRLRTSGEEAKSSEISKLQKTLESFSLKLDAARLATINECNKNAVLEKQLDISMKEKSAVERELNGMVELKKDNALLKNSMNSLEKKNRVLEKELLNAKTNCNNTLQKLKEAEKRCSELQTSVQSLEEKLSHLENENQVLMQKTLITSPERIGQILGEKHSSAVVPAQNDRRSVFETPTPSKHIMPFSHSLSESRRSKLTAERNLENYELLSRCIKENLGFNDDKPLAACVIYKCLLHWRAFESESTAIFNIIIEGINEALKGGDENGVLPYWLSNASALLCLLQRNLRSNSFLNASAQRSGRAAYGVKSPFKLHGPDDGASHIEARYPALLFKQQLTACVEKIYGLIRDNLKKELSPLLGSCIQAPKASRGIAGKSRSPGGVPQQSPSSQWESILKFLDSLMSRLRENHVPSFFIRKLVTQVFSFINLSLFNSLLLRRECCTFSNGEYVKSGISELEKWIANAKEEFAGTSWHELNYIRQAVGFLVIHQKKKKSLDEIRQDLCPVLTIRQIYRISTMYWDDKYGTQSVSSEVVSQMRVLVDKDNQKQTSNSFLLDDDMSIPFSAEDIDKAIPVLDPSEIEPPKFVSEYTCAQSLVKKPSIASTSKQII	4	16014792	16002771	TRUE	CP002687.1	TAIR10	AT4G33200	AT4G33200.1	AT4G33200.1	AT4G33200.1.exon1,AT4G33200.1.exon2,AT4G33200.1.exon3,AT4G33200.1.exon4,AT4G33200.1.exon5,AT4G33200.1.exon6,AT4G33200.1.exon7,AT4G33200.1.exon8,AT4G33200.1.exon9,AT4G33200.1.exon10,AT4G33200.1.exon11,AT4G33200.1.exon12,AT4G33200.1.exon13,AT4G33200.1.exon14,AT4G33200.1.exon15,AT4G33200.1.exon16,AT4G33200.1.exon17,AT4G33200.1.exon18,AT4G33200.1.exon19,AT4G33200.1.exon20,AT4G33200.1.exon21,AT4G33200.1.exon22,AT4G33200.1.exon23,AT4G33200.1.exon24,AT4G33200.1.exon25,AT4G33200.1.exon26,AT4G33200.1.exon27,AT4G33200.1.exon28,AT4G33200.1.exon29,AT4G33200.1.exon30,AT4G33200.1.exon31,AT4G33200.1.exon32,AT4G33200.1.exon33,AT4G33200.1.exon34,AT4G33200.1.exon35,AT4G33200.1.exon36,AT4G33200.1.exon37,AT4G33200.1.exon38	1,49,98,146,199,218,271,321,366,415,449,469,503,515,558,616,660,696,717,776,845,885,918,992,1038,1072,1089,1119,1176,1220,1279,1324,1347,1381,1400,1419,1446,1473	48,97,146,198,218,270,320,366,415,449,468,502,515,557,615,659,696,716,776,844,884,917,991,1038,1071,1088,1118,1175,1219,1278,1323,1347,1380,1399,1418,1445,1473,1522	16014792,16014535,16013528,16013287,16012949,16012649,16012343,16012103,16011875,16011634,16011397,16011256,16010437,16010314,16010105,16009804,16009125,16008713,16008557,16008110,16007733,16007517,16007338,16006415,16006187,16005810,16005623,16005381,16005059,16004798,16004536,16004155,16003995,16003821,16003658,16003496,16003327,16002918	16014649,16014389,16013383,16013131,16012891,16012493,16012194,16011967,16011729,16011533,16011340,16011155,16010400,16010188,16009932,16009673,16009016,16008653,16008380,16007905,16007614,16007419,16007117,16006276,16006088,16005760,16005534,16005211,16004928,16004622,16004402,16004085,16003896,16003765,16003602,16003416,16003245,16002771
Q0WPX9	P4KB2_ARATH	3702	MQMAQFLSLVRGDSIESPREITSPSNLISESGSNGWLIRFFDSSFFCEWIAVSYLYKHQHSGVRDYLCNRMYTLPLSGIESYLFQICYLMVHKPSPSLDKFVIDICAKSLKIALKVHWFLLAELEDSDDNEGISRIQEKCQIAATLVGEWSPLMRPHNEPSTPGSKVLNKFLSSKQKLFSLTLSPPTQKSLLFSPTSGSNLQDDGSQLSADDNKIFKRLIPSPKVRDALLFRKSADKEDEECEKDGFFKRLLRDSRGEDDEQRSNSEGFFKRLLKDNKSEEEEISNNSEGFFKRLRSSKGDEEELTSSSDGFFKRLLRDNKGDEEELGANSEGFFKKLLRDSKNEDEEPNANTEGFFKKLFHESKNEDDKVSNAVDDEEKDGFLKKLFKEKFDEKRNGNERNETDETVYTDETSGEDNGREGFFKKLFKEKFEDKPNIGKADDGNESEDDESSEFSLFRRLFRRHPEDVKTTLPSENCSNGGFVESSPGTENFFRKLFRDRDRSVEDSELFGSKKYKEKCPGSPKPQNNTPSKKPPLPNNTAAQFRKGSYHESLEFVHALCETSYDLVDIFPIEDRKTALRESIAEINSHLAQAETTGGICFPMGRGVYRVVNIPEDEYVLLNSREKVPYMICVEVLKAETPCGAKTTSTSLKLSKGGIPLANGDAFLHKPPPWAYPLSTAQEVYRNSADRMSLSTVEAIDQAMTHKSEVKLVNACLSVETHSNSNTKSVSSGVTGVLRTGLESDLEWVRLVLTADPGLRMESITDPKTPRRKEHRRVSSIVAYEEVRAAAAKGEAPPGLPLKGAGQDSSDAQPMANGGMLKAGDALSGEFWEGKRLRIRKDSIYGNLPGWDLRSIIVKSGDDCRQEHLAVQLISHFFDIFQEAGLPLWLRPYEVLVTSSYTALIETIPDTASIHSIKSRYPNITSLRDFFDAKFKENSPSFKLAQRNFVESMAGYSLVCYLLQIKDRHNGNLLMDEEGHIIHIDFGFMLSNSPGGVNFESAPFKLTRELLEVMDSDAEGLPSEFFDYFKVLCIQGFLTCRKHAERIILLVEMLQDSGFPCFKGGPRTIQNLRKRFHLSLTEEQCVSLVLSLISSSLDAWRTRQYDYYQRVLNGIR	5	2905610	2899368	TRUE	CP002688.1	TAIR10	AT5G09350	AT5G09350.1	AT5G09350.1	AT5G09350.1.exon1,AT5G09350.1.exon2,AT5G09350.1.exon3,AT5G09350.1.exon4,AT5G09350.1.exon5,AT5G09350.1.exon6,AT5G09350.1.exon7,AT5G09350.1.exon8,AT5G09350.1.exon9,AT5G09350.1.exon10,AT5G09350.1.exon11,AT5G09350.1.exon12,AT5G09350.1.exon13,AT5G09350.1.exon14,AT5G09350.1.exon15,AT5G09350.1.exon16	1,519,583,599,643,789,816,856,879,912,947,965,1013,1031,1056,1084	518,582,599,643,788,815,855,879,911,946,964,1012,1030,1055,1083,1116	2905610,2903680,2903385,2903139,2902869,2902170,2902003,2901456,2901208,2901020,2900504,2900263,2900027,2899867,2899645,2899466	2904057,2903489,2903337,2903007,2902434,2902090,2901884,2901387,2901111,2900916,2900451,2900120,2899974,2899793,2899562,2899368
Q0WQ41	IP5P7_ARATH	3702	MRDDKTKKSKLSWSKKMVRKWFNIKSKTEKFQADVSLPQGVEVEHRNSFSEREPCTIKKSKTEKLNKNWEQQARQRKMNYENPRIIDVQNHSIFVATWNVAGRSPPEDLNLDEWLHSSAPADIYVLGFQEIVPLNAGNVLGAEDNGPAKKWHSLIRKTLNNLPGASSACHTPSPIPVPIAEIDADFSGSSRQKNETFFNRRSFQTPSVWSMEENDPSISQPRLDRRFSVCDRVFFSHRPSDFDPSFRCGHRPSDYSRRPSDYSRPSDYYSRPSNYSRPSDVSRWGSSDDDNGPGDSPSTFLNSPGSFLGSAANENGYRTPWNSSQYCLVASKQMVGIFLTIWVKSELREHVKNMKVSCVGRGLMGYLGNKGSISISMLLHQTSFCFVCTHLTSGQKEGDELRRNSDVMEILKKTRFPRVQSSADEKSPENILQHDRVIWLGDLNYRIALSYRSAKALVEMQNWRALLENDQLRIEQKRGHVFKGWNEGKIYFPPTYKYSNNSDRYAGGDLHPKEKRRTPAWCDRILWHGEGLHQLSYVRGESRFSDHRPVYGIFSAEVESNHKRSKRTNSHSTARVEAEELLPYARGYTELTFF	2	13625344	13628078	FALSE	CP002685.1	TAIR10	AT2G32010	AT2G32010.1	AT2G32010.1	AT2G32010.1.exon1,AT2G32010.3.exon2,AT2G32010.3.exon3,AT2G32010.3.exon4,AT2G32010.3.exon5,AT2G32010.3.exon6,AT2G32010.3.exon7,AT2G32010.3.exon8,AT2G32010.3.exon9,AT2G32010.3.exon10	1,11,40,63,92,127,371,435,472,521	10,40,63,92,127,370,435,471,521,594	13625344,13625470,13625803,13625953,13626134,13626312,13627124,13627416,13627630,13627859	13625373,13625557,13625871,13626040,13626238,13627041,13627317,13627524,13627778,13628078
Q0WQ41	IP5P7_ARATH	3702	MRDDKTKKSKLSWSKKMVRKWFNIKSKTEKFQADVSLPQGVEVEHRNSFSEREPCTIKKSKTEKLNKNWEQQARQRKMNYENPRIIDVQNHSIFVATWNVAGRSPPEDLNLDEWLHSSAPADIYVLGFQEIVPLNAGNVLGAEDNGPAKKWHSLIRKTLNNLPGASSACHTPSPIPVPIAEIDADFSGSSRQKNETFFNRRSFQTPSVWSMEENDPSISQPRLDRRFSVCDRVFFSHRPSDFDPSFRCGHRPSDYSRRPSDYSRPSDYYSRPSNYSRPSDVSRWGSSDDDNGPGDSPSTFLNSPGSFLGSAANENGYRTPWNSSQYCLVASKQMVGIFLTIWVKSELREHVKNMKVSCVGRGLMGYLGNKGSISISMLLHQTSFCFVCTHLTSGQKEGDELRRNSDVMEILKKTRFPRVQSSADEKSPENILQHDRVIWLGDLNYRIALSYRSAKALVEMQNWRALLENDQLRIEQKRGHVFKGWNEGKIYFPPTYKYSNNSDRYAGGDLHPKEKRRTPAWCDRILWHGEGLHQLSYVRGESRFSDHRPVYGIFSAEVESNHKRSKRTNSHSTARVEAEELLPYARGYTELTFF	2	13625344	13628078	FALSE	CP002685.1	TAIR10	AT2G32010	AT2G32010.2	AT2G32010.2	AT2G32010.4.exon1,AT2G32010.3.exon2,AT2G32010.3.exon3,AT2G32010.3.exon4,AT2G32010.3.exon5,AT2G32010.3.exon6,AT2G32010.3.exon7,AT2G32010.3.exon8,AT2G32010.3.exon9,AT2G32010.3.exon10	1,11,40,63,92,127,371,435,472,521	10,40,63,92,127,370,435,471,521,594	13625344,13625470,13625803,13625953,13626134,13626312,13627124,13627416,13627630,13627859	13625373,13625557,13625871,13626040,13626238,13627041,13627317,13627524,13627778,13628078
Q0WQ41	IP5P7_ARATH	3702	MRDDKTKKSKLSWSKKMVRKWFNIKSKTEKFQADVSLPQGVEVEHRNSFSEREPCTIKKSKTEKLNKNWEQQARQRKMNYENPRIIDVQNHSIFVATWNVAGRSPPEDLNLDEWLHSSAPADIYVLGFQEIVPLNAGNVLGAEDNGPAKKWHSLIRKTLNNLPGASSACHTPSPIPVPIAEIDADFSGSSRQKNETFFNRRSFQTPSVWSMEENDPSISQPRLDRRFSVCDRVFFSHRPSDFDPSFRCGHRPSDYSRRPSDYSRPSDYYSRPSNYSRPSDVSRWGSSDDDNGPGDSPSTFLNSPGSFLGSAANENGYRTPWNSSQYCLVASKQMVGIFLTIWVKSELREHVKNMKVSCVGRGLMGYLGNKGSISISMLLHQTSFCFVCTHLTSGQKEGDELRRNSDVMEILKKTRFPRVQSSADEKSPENILQHDRVIWLGDLNYRIALSYRSAKALVEMQNWRALLENDQLRIEQKRGHVFKGWNEGKIYFPPTYKYSNNSDRYAGGDLHPKEKRRTPAWCDRILWHGEGLHQLSYVRGESRFSDHRPVYGIFSAEVESNHKRSKRTNSHSTARVEAEELLPYARGYTELTFF	2	13625344	13628078	FALSE	CP002685.1	TAIR10	AT2G32010	AT2G32010.3	AT2G32010.3	AT2G32010.3.exon1,AT2G32010.3.exon2,AT2G32010.3.exon3,AT2G32010.3.exon4,AT2G32010.3.exon5,AT2G32010.3.exon6,AT2G32010.3.exon7,AT2G32010.3.exon8,AT2G32010.3.exon9,AT2G32010.3.exon10	1,11,40,63,92,127,371,435,472,521	10,40,63,92,127,370,435,471,521,594	13625344,13625470,13625803,13625953,13626134,13626312,13627124,13627416,13627630,13627859	13625373,13625557,13625871,13626040,13626238,13627041,13627317,13627524,13627778,13628078
Q0WQ41	IP5P7_ARATH	3702	MRDDKTKKSKLSWSKKMVRKWFNIKSKTEKFQADVSLPQGVEVEHRNSFSEREPCTIKKSKTEKLNKNWEQQARQRKMNYENPRIIDVQNHSIFVATWNVAGRSPPEDLNLDEWLHSSAPADIYVLGFQEIVPLNAGNVLGAEDNGPAKKWHSLIRKTLNNLPGASSACHTPSPIPVPIAEIDADFSGSSRQKNETFFNRRSFQTPSVWSMEENDPSISQPRLDRRFSVCDRVFFSHRPSDFDPSFRCGHRPSDYSRRPSDYSRPSDYYSRPSNYSRPSDVSRWGSSDDDNGPGDSPSTFLNSPGSFLGSAANENGYRTPWNSSQYCLVASKQMVGIFLTIWVKSELREHVKNMKVSCVGRGLMGYLGNKGSISISMLLHQTSFCFVCTHLTSGQKEGDELRRNSDVMEILKKTRFPRVQSSADEKSPENILQHDRVIWLGDLNYRIALSYRSAKALVEMQNWRALLENDQLRIEQKRGHVFKGWNEGKIYFPPTYKYSNNSDRYAGGDLHPKEKRRTPAWCDRILWHGEGLHQLSYVRGESRFSDHRPVYGIFSAEVESNHKRSKRTNSHSTARVEAEELLPYARGYTELTFF	2	13625344	13628078	FALSE	CP002685.1	TAIR10	AT2G32010	AT2G32010.4	AT2G32010.4	AT2G32010.4.exon1,AT2G32010.3.exon2,AT2G32010.3.exon3,AT2G32010.3.exon4,AT2G32010.3.exon5,AT2G32010.3.exon6,AT2G32010.3.exon7,AT2G32010.3.exon8,AT2G32010.3.exon9,AT2G32010.3.exon10	1,11,40,63,92,127,371,435,472,521	10,40,63,92,127,370,435,471,521,594	13625344,13625470,13625803,13625953,13626134,13626312,13627124,13627416,13627630,13627859	13625373,13625557,13625871,13626040,13626238,13627041,13627317,13627524,13627778,13628078
Q0WQ75	VPS51_ARATH	3702	MATEAAPMDEKAKRMRDLLSSFYAPDPSISTSGSSINASFDNINSTSFDADQYMDLMIKKSNLEVLLQRHVQMAAEIKNLDTDLQMLVYENYNKFISATDTIKRMKSNIFGMEGNMDQLLQKIMSVQSKSDGVNTSLFEKREHIEKLHRTRNLLRKVQFIYDLPARLQKCIKSEAYGDAVRFYTGAMPILKVYGDTSFQDCRRASEEAIEIIIKNLQTKLFSDSESIQARAEAAVLLKQLDVPVDSLKAKLLEKLEQSLDGLQIKPEEASTLVEDDDSSNDTESNDQHPAKIHEDAVRGFSEAIRAYREIFPDSEERLFKLARALTAMHFEYMELYIKKRVSAADFLGIFRIVWEDVVLMDEVLPEAALSDLSAEAAQVTLKQFVARMFSHLQQDISDTLLKFDINQKEAVEGELLKVVLEASQKAVLQGTTNIFQDFRQLLDEKTGIFIKMKDLISGWIQKGSQDFFRSLEAQFLVLSGKTSSSNDIEGKSSDKIHAGLILVLAQLSVFIEQKVIPRVTEEIAASFSGGNSQAFENGPAFIPGELCRVFHAASEKLLQHYIDTRTQKVSVLLRKRFKTPNWVKHKEPREVHMYVDMFLHELEEVGKEVKQVLPQGTFRKHKRTDSNGSNTTTSSRSNTLHNDKMARSNSQRARSQLFETHLAKLFKQKVEIFTKVEFTQESVVTTTVKLCLKSLQEYVRLQTFNRSGFQQIQLDIQFLKAPLKEAVEDEAAIDFLLDEVIVAASERCLDVIPLEPPILDKLIQAKLAKSKEHNNNTVSS	4	892262	897172	FALSE	CP002687.1	TAIR10	AT4G02030	AT4G02030.1	AT4G02030.1	AT4G02030.1.exon1,AT4G02030.2.exon4,AT4G02030.2.exon5,AT4G02030.2.exon6,AT4G02030.2.exon7,AT4G02030.2.exon8,AT4G02030.2.exon9,AT4G02030.2.exon10,AT4G02030.2.exon11,AT4G02030.2.exon12,AT4G02030.2.exon13,AT4G02030.2.exon14,AT4G02030.2.exon15,AT4G02030.2.exon16,AT4G02030.2.exon17,AT4G02030.2.exon18,AT4G02030.2.exon19,AT4G02030.2.exon20,AT4G02030.2.exon21,AT4G02030.1.exon20	1,58,104,123,159,192,218,244,295,328,351,376,398,437,522,561,585,602,681,740	57,104,122,158,191,217,243,294,328,351,375,398,436,521,560,584,601,680,739,780	892262,892898,893163,893306,893521,893750,893982,894198,894591,894781,894972,895130,895391,895604,895939,896132,896284,896420,896751,897050	892432,893037,893217,893413,893619,893827,894059,894350,894691,894848,895045,895196,895506,895858,896055,896203,896334,896656,896927,897172
Q0WQE7	AUG3_ARATH	3702	MSSARLCSLVAELGYEGAGKLDPDSFEWPFQYDDARPILDWICSSLRPSNVLSLAELSLYEQFQRDGKLLEGDDLDQAYDSISAFSSRRNNQEAVFGAEESIKEVRDATLAHKAEALELQRQLRRLQTQYDLLTGQSSALIQGRRARVAATSAVSGQITAIEDSLSARNLQMNGVLGRLASTSQELAHYHSGEEDGIYLAYSDFHAYLAGDSACTKELNQWFAKQLDTGPYRLVAEEGKSKCSWVSLDDTSNMLRDLEKSQHQRVAELQRLRSIFGTSERQWIEAQVENAKQQAILLTLKSQVTSVEAHIHFDLHSLRRKHADLVEEISTLYQKEEKLLSETIPELCWELAQLQDTYILQGDYDLKVMRQELYISKQKVFINHLVNQLARHQFLKLACQLEKKNMLGAFSLLKVIESELQGYLSATRSRVGRCSALIQAASDVQEQGAVDDRDSFLHGVRDLLSIHSNTQAGLSTYVSAPAIIQQIVALQSDLSSLQSDLENSLPDDRNRCINELCTHIQNLQQLLFASSTTAQPILTPWPLMKELDEMGKINSKLSTAVEEVTLEHRNKREIVKHHAKDVELQRRVFVDFFCNPERLRNQVRELNALVRARQASSS	5	19661407	19666144	FALSE	CP002688.1	TAIR10	AT5G48520	AT5G48520.1	AT5G48520.1	AT5G48520.1.exon1,AT5G48520.2.exon2,AT5G48520.2.exon3,AT5G48520.2.exon4,AT5G48520.2.exon5,AT5G48520.2.exon6,AT5G48520.2.exon7,AT5G48520.1.exon8,AT5G48520.2.exon9,AT5G48520.2.exon10,AT5G48520.2.exon11,AT5G48520.2.exon12,AT5G48520.2.exon13,AT5G48520.2.exon14,AT5G48520.2.exon15,AT5G48520.2.exon16,AT5G48520.2.exon17,AT5G48520.2.exon18	1,59,72,106,172,194,229,256,274,318,342,361,380,431,468,515,541,573	59,71,106,171,194,228,256,274,318,341,361,379,430,468,515,540,572,617	19661407,19661926,19662087,19662661,19662954,19663414,19663713,19663930,19664212,19664459,19664637,19664782,19664988,19665226,19665435,19665663,19665831,19666010	19661582,19661962,19662190,19662856,19663020,19663517,19663794,19663984,19664343,19664528,19664694,19664837,19665140,19665337,19665576,19665738,19665926,19666144
Q0WQF4	VP53A_ARATH	3702	MDKSSALEYINQMFPTEASLTGVEPLMQKIQGEIRRVDASILSAVRQQSNSGTKAKEDLADATRAVEELSHKIQEIKSKAEQSEAMVQEICRDIKKLDFAKKNITTTITALHRLTMLVSAVEQLQVMASKRQYKEAAAQLEAVNQLCNHFEAYRDVPKITELREKLNNIKQILKSHVFSDFSSLGTGKETEETNLLQKLSDSCLVVDALEPSVREELVNNFCSRELTSYEQIFEGAELAKLDKTERRYAWIKRRIRTNEEIWKIFPASWHVPYRLCIQFCKQTRKQVESILVNMKEKPVVAILLLALQSTVEFEKELEKKFGGGVPTKDIEDDIEEIGTWEDNSQNISKIRKKYEKKFAASQETEENGFQQEKTGNKDLSVTGAGFNFRGMISSCFEPHLTPYIELEEKTLMDDLEKIVQEESWDVEDGSQNNVLSSSTQLFSNIKKSLKRCNTLSKNQTLFNLFKVFQRVLKAYATKLFFKLPKGGTGIVAAATGMDGQIKVSERDERVICYIVNSAEYCHKTSGELAENVSEIIDPHYADGVDMSEVQDEFSAVITKALVTLVLGLETKFDTEMAVMTRVPWSTLESVGDQSGYVNGINTVLSGSIPVLGKLLTPVYFQFFLDKLASSLGPRFYANIFRCKQLSETGAQQMLLDTQAVKSILLEIPSLARQTSTAASYSKFVSREMSRAEALLKVILSPIDSVADTYRALFPEGTPMEFQRILELKGLKKADQQSILDDFNKHGPGFTQQSVAAAMPQPMPTPPAPPLAITNPATAAGFIANSEDVLTRAAALGRGAASTGFKKFIALTEAAKDRKDGPLRRLFNA	1	18715597	18708220	TRUE	CP002684.1	TAIR10	AT1G50500	AT1G50500.1	AT1G50500.1	AT1G50500.4.exon2,AT1G50500.4.exon3,AT1G50500.4.exon4,AT1G50500.4.exon5,AT1G50500.4.exon6,AT1G50500.4.exon7,AT1G50500.4.exon8,AT1G50500.4.exon9,AT1G50500.4.exon10,AT1G50500.4.exon11,AT1G50500.1.exon12,AT1G50500.4.exon13,AT1G50500.4.exon14,AT1G50500.4.exon15,AT1G50500.4.exon16,AT1G50500.4.exon17,AT1G50500.4.exon18,AT1G50500.4.exon19,AT1G50500.4.exon20,AT1G50500.4.exon21,AT1G50500.4.exon22,AT1G50500.4.exon23,AT1G50500.1.exon24	1,17,49,68,118,142,183,237,284,306,368,386,421,441,467,503,525,551,595,627,653,674,729	17,48,67,118,141,183,237,284,305,367,385,420,440,466,502,524,550,595,626,652,673,728,828	18715597,18715377,18715187,18714999,18714676,18714396,18713906,18713659,18712831,18712564,18712297,18711954,18711767,18711273,18710909,18710732,18710133,18709984,18709761,18709509,18709098,18708808,18708519	18715549,18715283,18715131,18714849,18714606,18714272,18713746,18713518,18712768,18712379,18712244,18711850,18711708,18711196,18710802,18710667,18710056,18709851,18709668,18709432,18709036,18708644,18708220
Q0WQF4	VP53A_ARATH	3702	MDKSSALEYINQMFPTEASLTGVEPLMQKIQGEIRRVDASILSAVRQQSNSGTKAKEDLADATRAVEELSHKIQEIKSKAEQSEAMVQEICRDIKKLDFAKKNITTTITALHRLTMLVSAVEQLQVMASKRQYKEAAAQLEAVNQLCNHFEAYRDVPKITELREKLNNIKQILKSHVFSDFSSLGTGKETEETNLLQKLSDSCLVVDALEPSVREELVNNFCSRELTSYEQIFEGAELAKLDKTERRYAWIKRRIRTNEEIWKIFPASWHVPYRLCIQFCKQTRKQVESILVNMKEKPVVAILLLALQSTVEFEKELEKKFGGGVPTKDIEDDIEEIGTWEDNSQNISKIRKKYEKKFAASQETEENGFQQEKTGNKDLSVTGAGFNFRGMISSCFEPHLTPYIELEEKTLMDDLEKIVQEESWDVEDGSQNNVLSSSTQLFSNIKKSLKRCNTLSKNQTLFNLFKVFQRVLKAYATKLFFKLPKGGTGIVAAATGMDGQIKVSERDERVICYIVNSAEYCHKTSGELAENVSEIIDPHYADGVDMSEVQDEFSAVITKALVTLVLGLETKFDTEMAVMTRVPWSTLESVGDQSGYVNGINTVLSGSIPVLGKLLTPVYFQFFLDKLASSLGPRFYANIFRCKQLSETGAQQMLLDTQAVKSILLEIPSLARQTSTAASYSKFVSREMSRAEALLKVILSPIDSVADTYRALFPEGTPMEFQRILELKGLKKADQQSILDDFNKHGPGFTQQSVAAAMPQPMPTPPAPPLAITNPATAAGFIANSEDVLTRAAALGRGAASTGFKKFIALTEAAKDRKDGPLRRLFNA	1	18715597	18708220	TRUE	CP002684.1	TAIR10	AT1G50500	AT1G50500.3	AT1G50500.3	AT1G50500.3.exon1,AT1G50500.4.exon3,AT1G50500.4.exon4,AT1G50500.4.exon5,AT1G50500.4.exon6,AT1G50500.4.exon7,AT1G50500.4.exon8,AT1G50500.4.exon9,AT1G50500.4.exon10,AT1G50500.4.exon11,AT1G50500.1.exon12,AT1G50500.4.exon13,AT1G50500.4.exon14,AT1G50500.4.exon15,AT1G50500.4.exon16,AT1G50500.4.exon17,AT1G50500.4.exon18,AT1G50500.4.exon19,AT1G50500.4.exon20,AT1G50500.4.exon21,AT1G50500.4.exon22,AT1G50500.4.exon23,AT1G50500.4.exon24	1,17,49,68,118,142,183,237,284,306,368,386,421,441,467,503,525,551,595,627,653,674,729	17,48,67,118,141,183,237,284,305,367,385,420,440,466,502,524,550,595,626,652,673,728,828	18715597,18715377,18715187,18714999,18714676,18714396,18713906,18713659,18712831,18712564,18712297,18711954,18711767,18711273,18710909,18710732,18710133,18709984,18709761,18709509,18709098,18708808,18708519	18715549,18715283,18715131,18714849,18714606,18714272,18713746,18713518,18712768,18712379,18712244,18711850,18711708,18711196,18710802,18710667,18710056,18709851,18709668,18709432,18709036,18708644,18708220
Q0WQG8	GTG2_ARATH	3702	MGYGWGIFEGMLVIGSLCLLGSAGLWFLNRRLYKEYEEKRALVQIIFSVVFAFSCNLLQLVLFEIIPVLSREARMVNWKVDLFCLIVLLVFMLPYYHCYLMLRNTGVRRERAAVGALLFLTAFLYAFWRMGIHFPMPSDKGFFSMPQLVSRIGVIGVTLMAVLSGFGAVNLPYSYISLFIREIEESEIKSLERQLMQSMETCIAKKKKILLCQVEVERSLVSEEHQKGKSFFRRFVGTVVRSVQDDQKEQDIKLMEAEVEGLEELSKQLFLEIYELRQAKDAAAFSRTWKGHVQNFLGYACSIYCVYKMLKSLQSVVFKEAGTKDPVTMMISIFLQFFDIGVDAALLSQYISLLFIGMLIVISVRGFLTNLMKFFFAVSRVGSGSSSNVVLFLSEIMGMYFLSSILLIRKSLRNEYRGIITDVLGGDIQFDFYHRWFDAIFVASAFLSLLLLSAHYTSRQIDKHPID	4	13797033	13791983	TRUE	CP002687.1	TAIR10	AT4G27630	AT4G27630.2	AT4G27630.2	AT4G27630.2.exon1,AT4G27630.3.exon2,AT4G27630.3.exon3,AT4G27630.3.exon4,AT4G27630.3.exon5,AT4G27630.3.exon6,AT4G27630.3.exon8,AT4G27630.3.exon9,AT4G27630.3.exon10,AT4G27630.3.exon11,AT4G27630.3.exon12,AT4G27630.3.exon13,AT4G27630.2.exon13	1,72,106,141,181,225,251,281,312,321,350,374,417	72,106,141,181,224,251,280,311,320,349,373,417,467	13797033,13796630,13796194,13795726,13795380,13794953,13794076,13793813,13793391,13793257,13792888,13792359,13792133	13796819,13796530,13796090,13795606,13795251,13794875,13793988,13793721,13793365,13793171,13792817,13792229,13791983
Q0WQW5	PPR85_ARATH	3702	MVVRSIIVSPPTTITYYHPMSIGLLVHPLSPHIPPASSPSASTAGNHHQRIFSLAETCSDMSQLKQLHAFTLRTTYPEEPATLFLYGKILQLSSSFSDVNYAFRVFDSIENHSSFMWNTLIRACAHDVSRKEEAFMLYRKMLERGESSPDKHTFPFVLKACAYIFGFSEGKQVHCQIVKHGFGGDVYVNNGLIHLYGSCGCLDLARKVFDEMPERSLVSWNSMIDALVRFGEYDSALQLFREMQRSFEPDGYTMQSVLSACAGLGSLSLGTWAHAFLLRKCDVDVAMDVLVKNSLIEMYCKCGSLRMAEQVFQGMQKRDLASWNAMILGFATHGRAEEAMNFFDRMVDKRENVRPNSVTFVGLLIACNHRGFVNKGRQYFDMMVRDYCIEPALEHYGCIVDLIARAGYITEAIDMVMSMPMKPDAVIWRSLLDACCKKGASVELSEEIARNIIGTKEDNESSNGNCSGAYVLLSRVYASASRWNDVGIVRKLMSEHGIRKEPGCSSIEINGISHEFFAGDTSHPQTKQIYQQLKVIDDRLRSIGYLPDRSQAPLVDATNDGSKEYSLRLHSERLAIAFGLINLPPQTPIRIFKNLRVCNDCHEVTKLISKVFNTEIIVRDRVRFHHFKDGSCSCLDYW	1	21941784	21939871	TRUE	CP002684.1	TAIR10	AT1G59720	AT1G59720.1	AT1G59720.1	AT1G59720.1.exon1	1	638	21941784	21939871
Q0WRJ2	KDSRA_ARATH	3702	MAAISPLFLLFLIPIIPLSLLAILALIVRPRPIKIPIKSRHAFITGGSSGIGLALAHRAASEGARVSILARSGSKLEEAKKSIQLATGVEVATFSADVRDYDAVSKAIDESGPIDVLIVNQGVFTAKELVKHSPEDVKFTIDVNLVGSFNVIKAALPAMKARKDRGPASISLVSSQAGQVGVYGYAAYSASKFGLQGLAQALQQEVISDDIHVTLIFPPDTNTPGFEEEQKSRPEVTAIIAASSGSMETEEVAKKAMDGIKAGNFTVSCNFEGFLLSLATTGMSPQRSFWLAFLEVITAGPIRLIALFFQWDWYKAIEKWSKTKTK	3	1830160	1828395	TRUE	CP002686.1	TAIR10	AT3G06060	AT3G06060.1	AT3G06060.1	AT3G06060.1.exon1,AT3G06060.2.exon2,AT3G06060.2.exon3	1,180,229	179,229,326	1830160,1829438,1828689	1829624,1829291,1828395
Q0WRJ7	FK202_ARATH	3702	MVTILSTPLSPRLTFLCETKLSLSRSNRSVCCSLSEEPKDQCLSRRSLVYVLVASPCLLLPALSSSAKTKSKSPYDERRLLEQNKRIQRENNAPDEFPNFVREGFEVKVLASDNYIKADSGLIYRDFNVGQGDFPKDGQQVTFHYIGYNESGRRIDSTYIQGSPARIRMGTNALVPGFEMGIRDMKPGGRRRIIIPPELGPPVGPSTFFSSKQFEVFDVELLSIQNCERRTIIGFYSDVTCS	3	22316533	22315003	TRUE	CP002686.1	TAIR10	AT3G60370	AT3G60370.1	AT3G60370.1	AT3G60370.1.exon1,AT3G60370.2.exon2,AT3G60370.2.exon3,AT3G60370.2.exon4,AT3G60370.2.exon5,AT3G60370.2.exon6,AT3G60370.1.exon7	1,17,42,104,141,177,203	17,42,104,140,177,202,242	22316533,22316377,22316218,22315920,22315681,22315458,22315122	22316485,22316302,22316034,22315811,22315573,22315382,22315003
Q0WRY5	PBL7_ARATH	3702	MGWIPCSGKSSGRNKTRRNGDHKLDRKSSDCSVSTSEKSRAKSSLSESKSKGSDHIVAQTFTFSELATATRNFRKECLIGEGGFGRVYKGYLASTSQTAAIKQLDHNGLQGNREFLVEVLMLSLLHHPNLVNLIGYCADGDQRLLVYEYMPLGSLEDHLHDISPGKQPLDWNTRMKIAAGAAKGLEYLHDKTMPPVIYRDLKCSNILLDDDYFPKLSDFGLAKLGPVGDKSHVSTRVMGTYGYCAPEYAMTGQLTLKSDVYSFGVVLLEIITGRKAIDSSRSTGEQNLVAWARPLFKDRRKFSQMADPMLQGQYPPRGLYQALAVAAMCVQEQPNLRPLIADVVTALSYLASQKFDPLAQPVQGSLFAPGTPPRSKRV	5	637374	635548	TRUE	CP002688.1	TAIR10	AT5G02800	AT5G02800.1	AT5G02800.1	AT5G02800.1.exon1,AT5G02800.1.exon2,AT5G02800.1.exon3,AT5G02800.1.exon4,AT5G02800.1.exon5	1,37,98,161,292	37,97,161,291,378	637374,636822,636555,636290,635808	637266,636641,636366,635899,635548
Q0WS06	APD1_ARATH	3702	MDSAPSPSSLDFELSPPVLVTMTSTSSSASDNVEGADDDANTHGIFNWRDFSSCWRVSESNLYCFSLALLIWFFASFILIENLYGPKNVWLGPSSSILVEPSSIFVKSIKVKVLDYSEPGLQLYGFYRTPALDCFVNWSESRVLSISHESYKGWPYYLNSGSLLNITYTVKPQGSAVQLVVDEGHQGVPQSVLNDPAYRYNVWSWNLIEGSGMIQLEIRKSSSYYLAVANLKSKDVEVELNIDVKAVLYDTKQSFYNCNFSNGECTFNAMSLVGNSVVVTSPAASQGVSIEDEWYIRFSYQPREIAYVIGTGVVICFMLVAIQFCNRFQCSGGEGHLTEDDSARTRLLADKDDDGSSMGSCDDSYANDDADLEEFMGNDGEASNRSRRLCAICFDVPRDCFFLPCGHSVSCYECGTTMQEADGSCPICRRKMKKVKRIYTV	2	16000155	16002696	FALSE	CP002685.1	TAIR10	AT2G38185	AT2G38185.1	AT2G38185.1	AT2G38185.1.exon2,AT2G38185.1.exon3,AT2G38185.1.exon4,AT2G38185.1.exon5,AT2G38185.1.exon6,AT2G38185.1.exon7,AT2G38185.1.exon8,AT2G38185.1.exon9,AT2G38185.1.exon10,AT2G38185.1.exon11	1,75,111,153,184,210,238,287,312,417	75,110,152,184,210,237,286,312,417,441	16000155,16000477,16000676,16001042,16001483,16001639,16001804,16002038,16002195,16002624	16000377,16000583,16000801,16001135,16001560,16001721,16001950,16002113,16002510,16002696
Q0WS06	APD1_ARATH	3702	MDSAPSPSSLDFELSPPVLVTMTSTSSSASDNVEGADDDANTHGIFNWRDFSSCWRVSESNLYCFSLALLIWFFASFILIENLYGPKNVWLGPSSSILVEPSSIFVKSIKVKVLDYSEPGLQLYGFYRTPALDCFVNWSESRVLSISHESYKGWPYYLNSGSLLNITYTVKPQGSAVQLVVDEGHQGVPQSVLNDPAYRYNVWSWNLIEGSGMIQLEIRKSSSYYLAVANLKSKDVEVELNIDVKAVLYDTKQSFYNCNFSNGECTFNAMSLVGNSVVVTSPAASQGVSIEDEWYIRFSYQPREIAYVIGTGVVICFMLVAIQFCNRFQCSGGEGHLTEDDSARTRLLADKDDDGSSMGSCDDSYANDDADLEEFMGNDGEASNRSRRLCAICFDVPRDCFFLPCGHSVSCYECGTTMQEADGSCPICRRKMKKVKRIYTV	2	16000155	16002696	FALSE	CP002685.1	TAIR10	AT2G38185	AT2G38185.2	AT2G38185.2	AT2G38185.2.exon1,AT2G38185.1.exon3,AT2G38185.1.exon4,AT2G38185.1.exon5,AT2G38185.1.exon6,AT2G38185.1.exon7,AT2G38185.1.exon8,AT2G38185.1.exon9,AT2G38185.1.exon10,AT2G38185.3.exon10	1,75,111,153,184,210,238,287,312,417	75,110,152,184,210,237,286,312,417,441	16000155,16000477,16000676,16001042,16001483,16001639,16001804,16002038,16002195,16002624	16000377,16000583,16000801,16001135,16001560,16001721,16001950,16002113,16002510,16002696
Q0WSH6	PP312_ARATH	3702	MSLLSADALGLLLKNAISASSMRLGRVVHARIVKTLDSPPPPFLANYLINMYSKLDHPESARLVLRLTPARNVVSWTSLISGLAQNGHFSTALVEFFEMRREGVVPNDFTFPCAFKAVASLRLPVTGKQIHALAVKCGRILDVFVGCSAFDMYCKTRLRDDARKLFDEIPERNLETWNAFISNSVTDGRPREAIEAFIEFRRIDGHPNSITFCAFLNACSDWLHLNLGMQLHGLVLRSGFDTDVSVCNGLIDFYGKCKQIRSSEIIFTEMGTKNAVSWCSLVAAYVQNHEDEKASVLYLRSRKDIVETSDFMISSVLSACAGMAGLELGRSIHAHAVKACVERTIFVGSALVDMYGKCGCIEDSEQAFDEMPEKNLVTRNSLIGGYAHQGQVDMALALFEEMAPRGCGPTPNYMTFVSLLSACSRAGAVENGMKIFDSMRSTYGIEPGAEHYSCIVDMLGRAGMVERAYEFIKKMPIQPTISVWGALQNACRMHGKPQLGLLAAENLFKLDPKDSGNHVLLSNTFAAAGRWAEANTVREELKGVGIKKGAGYSWITVKNQVHAFQAKDRSHILNKEIQTTLAKLRNEMEAAGYKPDLKLSLYDLEEEEKAAEVSHHSEKLALAFGLLSLPLSVPIRITKNLRICGDCHSFFKFVSGSVKREIIVRDNNRFHRFKDGICSCKDYW	4	8513947	8516272	FALSE	CP002687.1	TAIR10	AT4G14850	AT4G14850.1	AT4G14850.1	AT4G14850.1.exon1,AT4G14850.1.exon2	1,530	530,684	8513947,8515810	8515535,8516272
Q0WSN2	DAR2_ARATH	3702	MDSSSSSSSSSPSSSYGVARVSHISNPCIFGEVGSSSSSTYRDKKWKLMKWVSKLFKSGSNGGGSGAHTNHHPPQFQEDENMVFPLPPSSLDDRSRGARDKEELDRSISLSLADNTKRPHGYGWSMDNNRDFPRPFHGGLNPSSFIPPYEPSYQYRRRQRICGGCNSDIGSGNYLGCMGTFFHPECFRCHSCGYAITEHEFSLSGTKPYHKLCFKELTHPKCEVCHHFIPTNDAGLIEYRCHPFWNQKYCPSHEYDKTARCCSCERLESWDVRYYTLEDGRSLCLECMETAITDTGECQPLYHAIRDYYEGMYMKLDQQIPMLLVQREALNDAIVGEKNGYHHMPETRGLCLSEEQTVTSVLRRPRLGAHRLVGMRTQPQRLTRKCEVTAILVLYGLPRLLTGAILAHELMHGWLRLNGFRNLNPEVEEGICQVLSYMWLESEVLSDPSTRNLPSTSSVATSSSSSFSNKKGGKSNVEKKLGEFFKHQIAHDASPAYGGGFRAANAAACKYGLRRTLDHIRLTGTFPL	2	16623658	16619953	TRUE	CP002685.1	TAIR10	AT2G39830	AT2G39830.1	AT2G39830.1	AT2G39830.1.exon1,AT2G39830.4.exon2,AT2G39830.4.exon3,AT2G39830.4.exon4,AT2G39830.4.exon5,AT2G39830.4.exon6,AT2G39830.4.exon7,AT2G39830.4.exon8,AT2G39830.4.exon9,AT2G39830.4.exon10,AT2G39830.3.exon11,AT2G39830.1.exon12	1,31,92,121,160,201,229,269,340,361,399,419	31,91,121,160,200,228,268,339,360,399,419,528	16623658,16623488,16622517,16622310,16621903,16621667,16621499,16621278,16620971,16620819,16620623,16620281	16623568,16623307,16622430,16622193,16621783,16621584,16621380,16621066,16620909,16620704,16620565,16619953
Q0WT48	DNJ21_ARATH	3702	MAASEENSALFPIFILTIMAIPLVPYTMVKLSGALSKKQRTIHCQCLECDRSGKYKRSLFKKISNFSTWSNLTLVLLWVVMIFLIYYTKNMSREAQVFDPFSILGLEPGVTDSEIKKAYRRLSIQYHPDKNPDPEANKYFVEFISKAYQALTDSVSRENFEKYGHPDGRQGFQMGIALPQFLLDIDGASGGILLLWIVGVCILLPLVIAVIYLSRSSKYTGNYVMHQTLSAYYYLMKPSLAPSKVMEVFTKAAEYMEIPVRRTDDEPLQKLFMSVRSELNLDLKNMKQEQAKFWKQHPAIVKTELLIQAQLTRESGVLSPALQGDFRRVLELAPRLLEELLKMAVIPRTAQGHGWLRPAVGVVELSQCIVQAVPLSARKSSGVSSEGISPFLQLPHFSDAVVKKIARKKVKSFQDLQEMRLEDRSELLTQVAGLSATDVEDIEKVLEMMPSITVDITCETEGEEGIQEGDIVTLQAWVTLKRPNGLVGALPHAPYFPFHKEENYWVLLADSVSNNVWFSQKVSFLDEGGAITAASKAISESMEGSGAGVKETNDAVREAIEKVKGGSRLVMGKLQAPAEGTYNLTCFCLCDTWIGCDKKQALKVKVLKRTRAGTRGLVSDEGAIAEEGMEEEDEIEEEDYDDDYESEYSEDEDEKKDMDEKRGSKKANGSVKQKKESSSEESGSEEE	1	30070023	30073234	FALSE	CP002684.1	TAIR10	AT1G79940	AT1G79940.1	AT1G79940.1	AT1G79940.1.exon2,AT1G79940.1.exon3,AT1G79940.1.exon4,AT1G79940.1.exon5,AT1G79940.1.exon6,AT1G79940.1.exon7,AT1G79940.1.exon8,AT1G79940.1.exon9,AT1G79940.1.exon10,AT1G79940.1.exon11	1,63,95,135,171,243,303,343,372,409	62,94,135,170,243,302,342,371,408,687	30070023,30070287,30070473,30070708,30070901,30071227,30071482,30071824,30072071,30072398	30070208,30070382,30070593,30070814,30071118,30071404,30071601,30071910,30072181,30073234
Q0WT48	DNJ21_ARATH	3702	MAASEENSALFPIFILTIMAIPLVPYTMVKLSGALSKKQRTIHCQCLECDRSGKYKRSLFKKISNFSTWSNLTLVLLWVVMIFLIYYTKNMSREAQVFDPFSILGLEPGVTDSEIKKAYRRLSIQYHPDKNPDPEANKYFVEFISKAYQALTDSVSRENFEKYGHPDGRQGFQMGIALPQFLLDIDGASGGILLLWIVGVCILLPLVIAVIYLSRSSKYTGNYVMHQTLSAYYYLMKPSLAPSKVMEVFTKAAEYMEIPVRRTDDEPLQKLFMSVRSELNLDLKNMKQEQAKFWKQHPAIVKTELLIQAQLTRESGVLSPALQGDFRRVLELAPRLLEELLKMAVIPRTAQGHGWLRPAVGVVELSQCIVQAVPLSARKSSGVSSEGISPFLQLPHFSDAVVKKIARKKVKSFQDLQEMRLEDRSELLTQVAGLSATDVEDIEKVLEMMPSITVDITCETEGEEGIQEGDIVTLQAWVTLKRPNGLVGALPHAPYFPFHKEENYWVLLADSVSNNVWFSQKVSFLDEGGAITAASKAISESMEGSGAGVKETNDAVREAIEKVKGGSRLVMGKLQAPAEGTYNLTCFCLCDTWIGCDKKQALKVKVLKRTRAGTRGLVSDEGAIAEEGMEEEDEIEEEDYDDDYESEYSEDEDEKKDMDEKRGSKKANGSVKQKKESSSEESGSEEE	1	30070023	30073234	FALSE	CP002684.1	TAIR10	AT1G79940	AT1G79940.2	AT1G79940.2	AT1G79940.3.exon2,AT1G79940.1.exon3,AT1G79940.1.exon4,AT1G79940.1.exon5,AT1G79940.1.exon6,AT1G79940.1.exon7,AT1G79940.1.exon8,AT1G79940.1.exon9,AT1G79940.1.exon10,AT1G79940.2.exon11	1,63,95,135,171,243,303,343,372,409	62,94,135,170,243,302,342,371,408,687	30070023,30070287,30070473,30070708,30070901,30071227,30071482,30071824,30072071,30072398	30070208,30070382,30070593,30070814,30071118,30071404,30071601,30071910,30072181,30073234
Q0WT48	DNJ21_ARATH	3702	MAASEENSALFPIFILTIMAIPLVPYTMVKLSGALSKKQRTIHCQCLECDRSGKYKRSLFKKISNFSTWSNLTLVLLWVVMIFLIYYTKNMSREAQVFDPFSILGLEPGVTDSEIKKAYRRLSIQYHPDKNPDPEANKYFVEFISKAYQALTDSVSRENFEKYGHPDGRQGFQMGIALPQFLLDIDGASGGILLLWIVGVCILLPLVIAVIYLSRSSKYTGNYVMHQTLSAYYYLMKPSLAPSKVMEVFTKAAEYMEIPVRRTDDEPLQKLFMSVRSELNLDLKNMKQEQAKFWKQHPAIVKTELLIQAQLTRESGVLSPALQGDFRRVLELAPRLLEELLKMAVIPRTAQGHGWLRPAVGVVELSQCIVQAVPLSARKSSGVSSEGISPFLQLPHFSDAVVKKIARKKVKSFQDLQEMRLEDRSELLTQVAGLSATDVEDIEKVLEMMPSITVDITCETEGEEGIQEGDIVTLQAWVTLKRPNGLVGALPHAPYFPFHKEENYWVLLADSVSNNVWFSQKVSFLDEGGAITAASKAISESMEGSGAGVKETNDAVREAIEKVKGGSRLVMGKLQAPAEGTYNLTCFCLCDTWIGCDKKQALKVKVLKRTRAGTRGLVSDEGAIAEEGMEEEDEIEEEDYDDDYESEYSEDEDEKKDMDEKRGSKKANGSVKQKKESSSEESGSEEE	1	30070023	30073234	FALSE	CP002684.1	TAIR10	AT1G79940	AT1G79940.3	AT1G79940.3	AT1G79940.3.exon2,AT1G79940.1.exon3,AT1G79940.1.exon4,AT1G79940.1.exon5,AT1G79940.1.exon6,AT1G79940.1.exon7,AT1G79940.1.exon8,AT1G79940.1.exon9,AT1G79940.1.exon10,AT1G79940.3.exon11	1,63,95,135,171,243,303,343,372,409	62,94,135,170,243,302,342,371,408,687	30070023,30070287,30070473,30070708,30070901,30071227,30071482,30071824,30072071,30072398	30070208,30070382,30070593,30070814,30071118,30071404,30071601,30071910,30072181,30073234
Q0WUA3	MENA_ARATH	3702	MVNFVSLCDIKYGFVPKNSTDLFVKRKIHKLPSRGDVITRLPVFGSNARENLNAKPRRNLRVRPIFCKSYGDAAKVYQEEEIPRAKLIWRAIKLPMYSVALVPLTVGASAAYLETGLFLARRYVTLLLSSILIITWLNLSNDVYDFDTGADKNKMESVVNLVGSRTGTLAAAITSLALGVSGLVWTSLNASNIRAILLLASAILCGYVYQCPPFRLSYQGLGEPLCFAAFGPFATTAFYLLLGSSSEMRHLPLSGRVLSSSVLVGFTTSLILFCSHFHQVDGDLAVGKYSPLVRLGTEKGAFVVRWTIRLLYSMLLVLGLTRILPLPCTLMCFLTLPVGNLVSSYVEKHHKDNGKIFMAKYYCVRLHALLGAALSLGLVIAR	1	22326759	22324810	TRUE	CP002684.1	TAIR10	AT1G60600	AT1G60600.2	AT1G60600.2	AT1G60600.2.exon2,AT1G60600.2.exon3,AT1G60600.1.exon4,AT1G60600.1.exon5,AT1G60600.1.exon6,AT1G60600.1.exon7,AT1G60600.1.exon8,AT1G60600.1.exon9,AT1G60600.1.exon10,AT1G60600.1.exon11,AT1G60600.2.exon12	1,31,106,140,164,211,246,280,293,330,352	30,105,140,164,210,246,279,292,329,351,382	22326759,22326590,22326284,22326087,22325927,22325712,22325519,22325345,22325221,22325032,22324902	22326670,22326366,22326181,22326016,22325789,22325606,22325420,22325307,22325111,22324967,22324810
Q0WUG6	SBT61_ARATH	3702	MKVLGEASSYPYRSCIIVVFLSVSLFWLRPSTYHPQQQNLNPENVTRLESENETKTNYIIRFKQYKPAKDHRIYLESKVRSGGWGWIERINPATKYPTDFGVLWIEESGKEAVVGEIERLEMVKDVNVEFKYQRVLLGGSFPDGKKRPGKIFTSMSFEEGTESSPMADTSNTTLNWSRHLLAQKTQVTSMFGADHLWKKGYTGAKVKMAIFDTGIRADHPHFRKIKERTNWTNEDTLNDNLGHGTFVAGVIAGRNPECLGFASDTEIYAFRVFTDAQVSYTSWFLDAFNYAIATDMDVLNLSIGGPDYLDLPFVEKVWEITASNIIMVSAIGNDGPLYGTLNNPADQSDVIGVGGIDNDDHIASFSSRGMSTWELPHGYGRVKPDVVAYGRDIMGSKISTGCKSLSGTSVASPVVAGIVCLLVSVIPEARRKDLLNPASMKQALVEGAAKLSGPNMYEQGAGRVDLLESYEILKSYHPRASIFPSILDYNDCPYSWPFCRQPLYAGAMPIIFNTTILNGMGVIGYIESPPTWHPANEEGNLLSIHFKYPDVIWPWTGYLALHMQIKEEGAQFTGEIEGNVTVKVYSPPASGESGPRRSTCSLQLKLKVIPTPPRAKRILWDQFHSIKYPPGYIPRDSLDVRNDILDWHGDHLHTNFHIMYNMLRDAGYYIETLGSPLTCFDAQQYGTLLMVDLEDDYFPEEIEKLRDDVINTGLGLVVFAEWYNVDTMVKMRFFDDNTRSWWTPVTGGANIPALNNLLASFGIAFGDKILNGDFSIDGEQSRYASGTNIVRFPAGGFLHTFPLLDSSESGATQNLLLTEASKEDPAVLGLLEIGEGRVGVYGDSNCLDSSHMVTNCYWLLKKMLDFSSSNIKDPVLFSKFAKRYSPVIIDEKQLPSRRTDVNFSTYSSVIGKELICESDSRFEVWGTKGYNLHVRGRNRRLPGYHGIDLGRGLNFTVESKRPTRWRSAKEGGELSSSRSKSLGGLFNRDEIDMPFLVPTRWIVLAGVVASGVLVLLSIWRIRQKRGRRRRASGSNRLA	5	6646418	6642121	TRUE	CP002688.1	TAIR10	AT5G19660	AT5G19660.1	AT5G19660.1	AT5G19660.1.exon1,AT5G19660.1.exon2,AT5G19660.1.exon3,AT5G19660.1.exon4,AT5G19660.2.exon5,AT5G19660.2.exon6,AT5G19660.2.exon7,AT5G19660.2.exon8,AT5G19660.2.exon9,AT5G19660.1.exon10	1,184,227,278,317,378,466,823,991,1011	183,226,277,316,378,466,822,990,1011,1038	6646418,6645739,6645470,6645037,6644797,6644502,6644134,6642968,6642382,6642203	6645870,6645611,6645318,6644921,6644613,6644239,6643066,6642465,6642322,6642121
Q0WUR5	FAB1A_ARATH	3702	MDSQDHKAPGFVDIVKSWIPRKSESSNMSRDFWMPDQSCPVCYECDAQFTVFNRRHHCRLCGRVFCAKCAANSIPSPSDETKDSHEEPERIRVCNYCYKQWEQGIVPPDNGASIISLHFSSSPSARSVASTTSNSSNCTIDSTAGPSPRPKMNPRASRRVSSNMDSEKSEQQNAKSRRSSDHYGHVLDSSDNQVEFFVNSSGRSDGEADDDDDYQSDFAQSYAQGNDYYGAINLDEVDHIYGSHEAHDVGVKIEPNISGFPPDQDLDSLNTETIDKTRQQENGWNDVKEGSPPCEESFEPEVVDFESDGLLWLPPEPENEEDEREAVLSDDDGDEGDRGDWGYLRPSNSFNEKDFHSKDKSSGAMKNVVEGHFRALVAQLLEVDNLPMVNEGDEEGWLDIITSLSWEAATLLKPDTSKSGGMDPGGYVKVKCIPCGRRSESMVVKGVVCKKNVAHRRMTSKIEKPRLLILGGALEYQRISNQLSSFDTLLQQEMDHLKMAVAKIDSHNPDILLVEKSVSRFAQEYLLAKDISLVLNIKRSLLERISRCTGAQIVPSIDQLTSPKLGYCDLFHVEKFVETHVSPCQVAKKMAKTLMFFDGCPKPLGCTILLKGAHEDELKKVKHVIQYGVFAAYHLALETSFLADEGASIHELPLQTPITVALPDKPSMVNRSISTIPGFTVSSAEKSPTTELRGEPHKANGDLTGNFTSSKTHFQGKLDGNDRIDPSERLLHNLDTVYCKPPETITSKDDGLVPTLESRQLSFHVEEPSVQKDQWSVLSGATEQVTDGGYTNDSAVIGNQNFNRQEQMESSKGDFHPSASDHQSILVSLSTRCVWKGSVCERAHLLRIKYYGSFDKPLGRFLRDNLFDQDQCCPSCTMPAEAHIHCYTHRQGSLTISVKKLPELLPGQREGKIWMWHRCLKCPRINGFPPATRRIVMSDAAWGLSFGKFLELSFSNHAAASRVANCGHSLHRDCLRFYGFGRMVACFRYASINIYAVTLPPAKLYFNYENQEWLQKESKEVIKKAEVLFNEVQEALSQISAKTMGAGSKGSTPNKIKLSLEELAGLLEQRKKEYKDSLQQMLNVVKDGQPTIDILLINKLRRLIIFDSYAWDECLAGAANMVRNNYLEAPKNSAPKVMGRNVSLEKLSDEKVKSIPTHVAICNDSLLQDADYETCLNQGKSFADTSGKFAIPEDVGSDRPPDCRMEFDPSEGGKDNFVESSQVVKPAHTESQFQATDLSDTLDAAWIGEQTTSENGIFRPPSRAASTNGTQIPDLRLLGSESELNFKGGPTNDEHTTQVQLPSPSFYYSLNKNYSLNSRKHIMAEDRPVYVSSYRELEWRSGARLLLPLGCNDLVLPVYDDEPTSIIAYALTSSEYKAQMSGSDKSRDRLDSGGSFSLFDSVNLLSLNSLSDLSVDMSRSLSSADEQVSQLLHSSLYLKDLHARISFTDEGPPGKVKYSVTCYYAKEFEALRMICCPSETDFIRSLGRCRKWGAQGGKSNVFFAKSLDDRFIIKQVTKTELESFIKFGPAYFKYLTESISTKSPTSLAKILGIYQVSSKHLKGGKEFKMDVLVMENLLFKRNFTRLYDLKGSTRARYNPDTSGSNTVLLDQNLVEAMPTSPIFVGSKAKRLLERAVWNDTSFLASIHVMDYSLLVGVDEERNELVLGIIDFMRQYTWDKHLETWVKTSGLLGGPKNSTPTVISPQQYKKRFRKAMTAYFLMVPDQWSPAAVVPSNSSSAEVKEEEEKDNPQAVGNKS	4	16037278	16029507	TRUE	CP002687.1	TAIR10	AT4G33240	AT4G33240.1	AT4G33240.1	AT4G33240.7.exon3,AT4G33240.7.exon4,AT4G33240.7.exon5,AT4G33240.7.exon6,AT4G33240.7.exon7,AT4G33240.7.exon8,AT4G33240.7.exon9,AT4G33240.7.exon10,AT4G33240.7.exon11,AT4G33240.7.exon12,AT4G33240.1.exon13	1,200,441,493,608,870,979,1021,1076,1556,1645	200,441,492,607,869,979,1020,1075,1555,1644,1757	16037278,16036505,16035199,16034894,16034424,16033227,16032575,16032355,16031812,16030222,16029845	16036680,16035783,16035046,16034550,16033639,16032899,16032452,16032191,16030373,16029956,16029507
Q0WUR5	FAB1A_ARATH	3702	MDSQDHKAPGFVDIVKSWIPRKSESSNMSRDFWMPDQSCPVCYECDAQFTVFNRRHHCRLCGRVFCAKCAANSIPSPSDETKDSHEEPERIRVCNYCYKQWEQGIVPPDNGASIISLHFSSSPSARSVASTTSNSSNCTIDSTAGPSPRPKMNPRASRRVSSNMDSEKSEQQNAKSRRSSDHYGHVLDSSDNQVEFFVNSSGRSDGEADDDDDYQSDFAQSYAQGNDYYGAINLDEVDHIYGSHEAHDVGVKIEPNISGFPPDQDLDSLNTETIDKTRQQENGWNDVKEGSPPCEESFEPEVVDFESDGLLWLPPEPENEEDEREAVLSDDDGDEGDRGDWGYLRPSNSFNEKDFHSKDKSSGAMKNVVEGHFRALVAQLLEVDNLPMVNEGDEEGWLDIITSLSWEAATLLKPDTSKSGGMDPGGYVKVKCIPCGRRSESMVVKGVVCKKNVAHRRMTSKIEKPRLLILGGALEYQRISNQLSSFDTLLQQEMDHLKMAVAKIDSHNPDILLVEKSVSRFAQEYLLAKDISLVLNIKRSLLERISRCTGAQIVPSIDQLTSPKLGYCDLFHVEKFVETHVSPCQVAKKMAKTLMFFDGCPKPLGCTILLKGAHEDELKKVKHVIQYGVFAAYHLALETSFLADEGASIHELPLQTPITVALPDKPSMVNRSISTIPGFTVSSAEKSPTTELRGEPHKANGDLTGNFTSSKTHFQGKLDGNDRIDPSERLLHNLDTVYCKPPETITSKDDGLVPTLESRQLSFHVEEPSVQKDQWSVLSGATEQVTDGGYTNDSAVIGNQNFNRQEQMESSKGDFHPSASDHQSILVSLSTRCVWKGSVCERAHLLRIKYYGSFDKPLGRFLRDNLFDQDQCCPSCTMPAEAHIHCYTHRQGSLTISVKKLPELLPGQREGKIWMWHRCLKCPRINGFPPATRRIVMSDAAWGLSFGKFLELSFSNHAAASRVANCGHSLHRDCLRFYGFGRMVACFRYASINIYAVTLPPAKLYFNYENQEWLQKESKEVIKKAEVLFNEVQEALSQISAKTMGAGSKGSTPNKIKLSLEELAGLLEQRKKEYKDSLQQMLNVVKDGQPTIDILLINKLRRLIIFDSYAWDECLAGAANMVRNNYLEAPKNSAPKVMGRNVSLEKLSDEKVKSIPTHVAICNDSLLQDADYETCLNQGKSFADTSGKFAIPEDVGSDRPPDCRMEFDPSEGGKDNFVESSQVVKPAHTESQFQATDLSDTLDAAWIGEQTTSENGIFRPPSRAASTNGTQIPDLRLLGSESELNFKGGPTNDEHTTQVQLPSPSFYYSLNKNYSLNSRKHIMAEDRPVYVSSYRELEWRSGARLLLPLGCNDLVLPVYDDEPTSIIAYALTSSEYKAQMSGSDKSRDRLDSGGSFSLFDSVNLLSLNSLSDLSVDMSRSLSSADEQVSQLLHSSLYLKDLHARISFTDEGPPGKVKYSVTCYYAKEFEALRMICCPSETDFIRSLGRCRKWGAQGGKSNVFFAKSLDDRFIIKQVTKTELESFIKFGPAYFKYLTESISTKSPTSLAKILGIYQVSSKHLKGGKEFKMDVLVMENLLFKRNFTRLYDLKGSTRARYNPDTSGSNTVLLDQNLVEAMPTSPIFVGSKAKRLLERAVWNDTSFLASIHVMDYSLLVGVDEERNELVLGIIDFMRQYTWDKHLETWVKTSGLLGGPKNSTPTVISPQQYKKRFRKAMTAYFLMVPDQWSPAAVVPSNSSSAEVKEEEEKDNPQAVGNKS	4	16037278	16029507	TRUE	CP002687.1	TAIR10	AT4G33240	AT4G33240.6	AT4G33240.6	AT4G33240.7.exon3,AT4G33240.7.exon4,AT4G33240.7.exon5,AT4G33240.7.exon6,AT4G33240.7.exon7,AT4G33240.7.exon8,AT4G33240.7.exon9,AT4G33240.7.exon10,AT4G33240.7.exon11,AT4G33240.7.exon12,AT4G33240.7.exon13	1,200,441,493,608,870,979,1021,1076,1556,1645	200,441,492,607,869,979,1020,1075,1555,1644,1757	16037278,16036505,16035199,16034894,16034424,16033227,16032575,16032355,16031812,16030222,16029845	16036680,16035783,16035046,16034550,16033639,16032899,16032452,16032191,16030373,16029956,16029507
Q0WUR5	FAB1A_ARATH	3702	MDSQDHKAPGFVDIVKSWIPRKSESSNMSRDFWMPDQSCPVCYECDAQFTVFNRRHHCRLCGRVFCAKCAANSIPSPSDETKDSHEEPERIRVCNYCYKQWEQGIVPPDNGASIISLHFSSSPSARSVASTTSNSSNCTIDSTAGPSPRPKMNPRASRRVSSNMDSEKSEQQNAKSRRSSDHYGHVLDSSDNQVEFFVNSSGRSDGEADDDDDYQSDFAQSYAQGNDYYGAINLDEVDHIYGSHEAHDVGVKIEPNISGFPPDQDLDSLNTETIDKTRQQENGWNDVKEGSPPCEESFEPEVVDFESDGLLWLPPEPENEEDEREAVLSDDDGDEGDRGDWGYLRPSNSFNEKDFHSKDKSSGAMKNVVEGHFRALVAQLLEVDNLPMVNEGDEEGWLDIITSLSWEAATLLKPDTSKSGGMDPGGYVKVKCIPCGRRSESMVVKGVVCKKNVAHRRMTSKIEKPRLLILGGALEYQRISNQLSSFDTLLQQEMDHLKMAVAKIDSHNPDILLVEKSVSRFAQEYLLAKDISLVLNIKRSLLERISRCTGAQIVPSIDQLTSPKLGYCDLFHVEKFVETHVSPCQVAKKMAKTLMFFDGCPKPLGCTILLKGAHEDELKKVKHVIQYGVFAAYHLALETSFLADEGASIHELPLQTPITVALPDKPSMVNRSISTIPGFTVSSAEKSPTTELRGEPHKANGDLTGNFTSSKTHFQGKLDGNDRIDPSERLLHNLDTVYCKPPETITSKDDGLVPTLESRQLSFHVEEPSVQKDQWSVLSGATEQVTDGGYTNDSAVIGNQNFNRQEQMESSKGDFHPSASDHQSILVSLSTRCVWKGSVCERAHLLRIKYYGSFDKPLGRFLRDNLFDQDQCCPSCTMPAEAHIHCYTHRQGSLTISVKKLPELLPGQREGKIWMWHRCLKCPRINGFPPATRRIVMSDAAWGLSFGKFLELSFSNHAAASRVANCGHSLHRDCLRFYGFGRMVACFRYASINIYAVTLPPAKLYFNYENQEWLQKESKEVIKKAEVLFNEVQEALSQISAKTMGAGSKGSTPNKIKLSLEELAGLLEQRKKEYKDSLQQMLNVVKDGQPTIDILLINKLRRLIIFDSYAWDECLAGAANMVRNNYLEAPKNSAPKVMGRNVSLEKLSDEKVKSIPTHVAICNDSLLQDADYETCLNQGKSFADTSGKFAIPEDVGSDRPPDCRMEFDPSEGGKDNFVESSQVVKPAHTESQFQATDLSDTLDAAWIGEQTTSENGIFRPPSRAASTNGTQIPDLRLLGSESELNFKGGPTNDEHTTQVQLPSPSFYYSLNKNYSLNSRKHIMAEDRPVYVSSYRELEWRSGARLLLPLGCNDLVLPVYDDEPTSIIAYALTSSEYKAQMSGSDKSRDRLDSGGSFSLFDSVNLLSLNSLSDLSVDMSRSLSSADEQVSQLLHSSLYLKDLHARISFTDEGPPGKVKYSVTCYYAKEFEALRMICCPSETDFIRSLGRCRKWGAQGGKSNVFFAKSLDDRFIIKQVTKTELESFIKFGPAYFKYLTESISTKSPTSLAKILGIYQVSSKHLKGGKEFKMDVLVMENLLFKRNFTRLYDLKGSTRARYNPDTSGSNTVLLDQNLVEAMPTSPIFVGSKAKRLLERAVWNDTSFLASIHVMDYSLLVGVDEERNELVLGIIDFMRQYTWDKHLETWVKTSGLLGGPKNSTPTVISPQQYKKRFRKAMTAYFLMVPDQWSPAAVVPSNSSSAEVKEEEEKDNPQAVGNKS	4	16037278	16029507	TRUE	CP002687.1	TAIR10	AT4G33240	AT4G33240.7	AT4G33240.7	AT4G33240.7.exon3,AT4G33240.7.exon4,AT4G33240.7.exon5,AT4G33240.7.exon6,AT4G33240.7.exon7,AT4G33240.7.exon8,AT4G33240.7.exon9,AT4G33240.7.exon10,AT4G33240.7.exon11,AT4G33240.7.exon12,AT4G33240.7.exon13	1,200,441,493,608,870,979,1021,1076,1556,1645	200,441,492,607,869,979,1020,1075,1555,1644,1757	16037278,16036505,16035199,16034894,16034424,16033227,16032575,16032355,16031812,16030222,16029845	16036680,16035783,16035046,16034550,16033639,16032899,16032452,16032191,16030373,16029956,16029507
Q0WUY1	NADKC_ARATH	3702	MVKPLGEGTRDVSNVGCKSVDLLLASLGGLAAAVAAAYAGELLLRRRKLDQGASMGYKDVKIAPLIERKDSGRRSNLERFSHYVARQLGFEDPNEYPQLCKLANGYLLKTKGYDENVDEYLENEAERDSLYVHLLEEFDRCILTYFSFNWTQSSNLISQALSDESDQKVPKLKDFVMAATRKQRFERVTKDLKVKRVISTLVEEMRVIGSGSSEPHCTEVMSPVAHNKRSPVLLLMGGGMGAGKSTVLKDIFLESFWSEAQADAVVIEADAFKETDVIYRALSSRGHHDDMLQTAELVHQSSTDAASSLLVTALNDGRDVIMDGTLSWEPFVEQMIEMARNVHKQKYRMGEGYKVSEEGTITEKYWEEEEEETKENGKQQNLKPYRIELVGVVCDAYLAVARGIRRALMVKRAVRVKPQLNSHKRFANAFPKYCELVDNARLYCTNAVGGPPRLIAWKDGNSKLLVDPEDIDCLKRVSSLNPDAESIYELYPDPSQLSKPGSVWNDVVLVPSRPKVQKELSDAIRRIEKAQPKN	1	1146541	1143646	TRUE	CP002684.1	TAIR10	AT1G04280	AT1G04280.1	AT1G04280.1	AT1G04280.1.exon1,AT1G04280.1.exon2,AT1G04280.1.exon3,AT1G04280.1.exon4,AT1G04280.1.exon5,AT1G04280.1.exon6,AT1G04280.1.exon7,AT1G04280.1.exon8,AT1G04280.1.exon9	1,7,85,160,181,254,298,405,454	7,85,159,181,254,297,405,453,534	1146541,1146374,1145720,1145359,1145094,1144784,1144556,1144124,1143888	1146523,1146141,1145497,1145295,1144876,1144655,1144234,1143980,1143646
Q0WV12	ANL2_ARATH	3702	MNFGSLFDNTPGGGSTGARLLSGLSYGNHTAATNVLPGGAMAQAAAAASLFSPPLTKSVYASSGLSLALEQPERGTNRGEASMRNNNNVGGGGDTFDGSVNRRSREEEHESRSGSDNVEGISGEDQDAADKPPRKKRYHRHTPQQIQELESMFKECPHPDEKQRLELSKRLCLETRQVKFWFQNRRTQMKTQLERHENALLRQENDKLRAENMSIREAMRNPICTNCGGPAMLGDVSLEEHHLRIENARLKDELDRVCNLTGKFLGHHHNHHYNSSLELAVGTNNNGGHFAFPPDFGGGGGCLPPQQQQSTVINGIDQKSVLLELALTAMDELVKLAQSEEPLWVKSLDGERDELNQDEYMRTFSSTKPTGLATEASRTSGMVIINSLALVETLMDSNRWTEMFPCNVARATTTDVISGGMAGTINGALQLMNAELQVLSPLVPVRNVNFLRFCKQHAEGVWAVVDVSIDPVRENSGGAPVIRRLPSGCVVQDVSNGYSKVTWVEHAEYDENQIHQLYRPLLRSGLGFGSQRWLATLQRQCECLAILISSSVTSHDNTSITPGGRKSMLKLAQRMTFNFCSGISAPSVHNWSKLTVGNVDPDVRVMTRKSVDDPGEPPGIVLSAATSVWLPAAPQRLYDFLRNERMRCEWDILSNGGPMQEMAHITKGQDQGVSLLRSNAMNANQSSMLILQETCIDASGALVVYAPVDIPAMHVVMNGGDSSYVALLPSGFAVLPDGGIDGGGSGDGDQRPVGGGSLLTVAFQILVNNLPTAKLTVESVETVNNLISCTVQKIRAALQCES	4	304103	299744	TRUE	CP002687.1	TAIR10	AT4G00730	AT4G00730.1	AT4G00730.1	AT4G00730.1.exon1,AT4G00730.1.exon2,AT4G00730.1.exon3,AT4G00730.1.exon4,AT4G00730.1.exon5,AT4G00730.1.exon6,AT4G00730.1.exon7,AT4G00730.1.exon8,AT4G00730.1.exon9	1,70,151,191,398,432,501,559,680	69,151,190,397,431,500,559,679,802	304103,303825,303493,303301,302598,302410,301283,301017,300112	303897,303581,303376,302681,302497,302204,301109,300656,299744
Q0WV25	TBA4_ARATH	3702	MRECISIHIGQAGIQVGNACWELYCLEHGIQPDGQMPSDKTVGGGDDAFNTFFSETGAGKHVPRAVFVDLEPTVIDEVRTGTYRQLFHPEQLISGKEDAANNFARGHYTIGKEIVDLCLDRIRKLADNCTGLQGFLVFNAVGGGTGSGLGSLLLERLSVDYGKKSKLGFTVYPSPQVSTSVVEPYNSVLSTHSLLEHTDVSILLDNEAIYDICRRSLSIERPTYTNLNRLVSQVISSLTASLRFDGALNVDVTEFQTNLVPYPRIHFMLSSYAPVISAEKAFHEQLSVAEITNSAFEPASMMAKCDPRHGKYMACCLMYRGDVVPKDVNAAVGTIKTKRTIQFVDWCPTGFKCGINYQPPTVVPGGDLAKVQRAVCMISNSTSVAEVFSRIDHKFDLMYAKRAFVHWYVGEGMEEGEFSEAREDLAALEKDYEEVGAEGGDDEDDEGEEY	1	1358266	1356424	TRUE	CP002684.1	TAIR10	AT1G04820	AT1G04820.1	AT1G04820.1	AT1G04820.1.exon1,AT1G04820.1.exon2,AT1G04820.1.exon3	1,32,234	31,233,450	1358266,1357763,1357074	1358174,1357158,1356424
Q0WV25	TBA4_ARATH	3702	MRECISIHIGQAGIQVGNACWELYCLEHGIQPDGQMPSDKTVGGGDDAFNTFFSETGAGKHVPRAVFVDLEPTVIDEVRTGTYRQLFHPEQLISGKEDAANNFARGHYTIGKEIVDLCLDRIRKLADNCTGLQGFLVFNAVGGGTGSGLGSLLLERLSVDYGKKSKLGFTVYPSPQVSTSVVEPYNSVLSTHSLLEHTDVSILLDNEAIYDICRRSLSIERPTYTNLNRLVSQVISSLTASLRFDGALNVDVTEFQTNLVPYPRIHFMLSSYAPVISAEKAFHEQLSVAEITNSAFEPASMMAKCDPRHGKYMACCLMYRGDVVPKDVNAAVGTIKTKRTIQFVDWCPTGFKCGINYQPPTVVPGGDLAKVQRAVCMISNSTSVAEVFSRIDHKFDLMYAKRAFVHWYVGEGMEEGEFSEAREDLAALEKDYEEVGAEGGDDEDDEGEEY	1	18517737	18519726	FALSE	CP002684.1	TAIR10	AT1G50010	AT1G50010.1	AT1G50010.1	AT1G50010.1.exon1,AT1G50010.1.exon2,AT1G50010.1.exon3,AT1G50010.1.exon4	1,32,110,234	31,110,233,450	18517737,18518292,18518620,18519076	18517829,18518526,18518990,18519726
Q0WV90	TPR1_ARATH	3702	MSSLSRELVFLILQFLDEEKFKETVHKLEQESGFFFNMKYFEDEVHNGNWDEVEKYLSGFTKVDDNRYSMKIFFEIRKQKYLEALDRHDRPKAVDILVKDLKVFSTFNEELFKEITQLLTLENFRENEQLSKYGDTKSARAIMLVELKKLIEANPLFRDKLQFPTLRTSRLRTLINQSLNWQHQLCKNPRPNPDIKTLFVDHSCRLPNDARAPSPVNNPLLGSLPKAEGFPPLGAHGPFQPTPSPVPTPLAGWMSSPSSVPHPAVSGGPIALGAPSIQAALKHPRTPPSNSAVDYPSGDSDHVSKRTRPMGISDEVSLGVNMLPMTFPGQAHGHNQTFKAPDDLPKTVARTLSQGSSPMSMDFHPIKQTLLLVGTNVGDIGLWEVGSRERLVQKTFKVWDLSKCSMPLQAALVKEPVVSVNRVIWSPDGSLFGVAYSRHIVQLYSYHGGEDMRQHLEIDAHVGGVNDIAFSTPNKQLCVTTCGDDKTIKVWDAATGVKRYTFEGHEAPVYSICPHYKENIQFIFSTALDGKIKAWLYDNMGSRVDYEAPGRWCTTMAYSADGTRLFSCGTSKDGESFIVEWNESEGAVKRTYQGFHKRSLGVVQFDTTKNRYLAAGDDFSIKFWDMDTIQLLTAIDADGGLQASPRIRFNKEGSLLAVSANDNMIKVMANSDGLRLLHTVENLSSESSKPAINSIPMVERPASVVSIPGMNGDSRNMVDVKPVITEESNDKSKVWKLTEVGEPSQCRSLRLPENMRVTKISRLIFTNSGNAILALASNAIHLLWKWQRNDRNATGKATASLPPQQWQPASGILMTNDVAETNPEEAVPCFALSKNDSYVMSASGGKISLFNMMTFKTMATFMPPPPAATFLAFHPQDNNIIAIGMDDSTIQIYNVRVDEVKSKLKGHSKRITGLAFSNVLNVLVSSGADAQLCVWNTDGWEKQKSKVLQIPQGRSTSSLSDTRVQFHQDQVHFLVVHETQLAIYETTKLECMKQWPVRESAAPITHATFSCDSQLIYTSFMDATICVFSSANLRLRCRVNPSAYLPASLSNSNVHPLVIAAHPQESNMFAVGLSDGGVHIFEPLESEGKWGVAPPPENGSASAVTATPSVGASASDQPQR	1	30266446	30261097	TRUE	CP002684.1	TAIR10	AT1G80490	AT1G80490.2	AT1G80490.2	AT1G80490.2.exon2,AT1G80490.2.exon3,AT1G80490.2.exon4,AT1G80490.2.exon5,AT1G80490.2.exon6,AT1G80490.2.exon7,AT1G80490.2.exon8,AT1G80490.2.exon9,AT1G80490.2.exon10,AT1G80490.2.exon11,AT1G80490.2.exon12,AT1G80490.2.exon13,AT1G80490.2.exon14,AT1G80490.2.exon15,AT1G80490.2.exon16,AT1G80490.2.exon17,AT1G80490.2.exon18,AT1G80490.2.exon19,AT1G80490.2.exon20,AT1G80490.2.exon21,AT1G80490.2.exon22,AT1G80490.2.exon23,AT1G80490.2.exon24	1,27,87,178,238,279,316,373,410,433,458,490,522,564,643,690,711,760,797,857,932,995,1050	27,87,178,237,279,315,373,409,433,457,489,521,564,642,689,710,759,796,856,931,994,1050,1120	30266446,30266294,30266032,30265667,30265372,30265109,30264888,30264620,30264424,30264284,30264132,30263939,30263745,30263513,30263198,30262961,30262811,30262596,30262404,30262134,30261827,30261552,30261307	30266367,30266115,30265760,30265490,30265249,30265000,30264717,30264511,30264355,30264211,30264037,30263844,30263618,30263279,30263058,30262899,30262665,30262486,30262225,30261910,30261639,30261386,30261097
Q0WV90	TPR1_ARATH	3702	MSSLSRELVFLILQFLDEEKFKETVHKLEQESGFFFNMKYFEDEVHNGNWDEVEKYLSGFTKVDDNRYSMKIFFEIRKQKYLEALDRHDRPKAVDILVKDLKVFSTFNEELFKEITQLLTLENFRENEQLSKYGDTKSARAIMLVELKKLIEANPLFRDKLQFPTLRTSRLRTLINQSLNWQHQLCKNPRPNPDIKTLFVDHSCRLPNDARAPSPVNNPLLGSLPKAEGFPPLGAHGPFQPTPSPVPTPLAGWMSSPSSVPHPAVSGGPIALGAPSIQAALKHPRTPPSNSAVDYPSGDSDHVSKRTRPMGISDEVSLGVNMLPMTFPGQAHGHNQTFKAPDDLPKTVARTLSQGSSPMSMDFHPIKQTLLLVGTNVGDIGLWEVGSRERLVQKTFKVWDLSKCSMPLQAALVKEPVVSVNRVIWSPDGSLFGVAYSRHIVQLYSYHGGEDMRQHLEIDAHVGGVNDIAFSTPNKQLCVTTCGDDKTIKVWDAATGVKRYTFEGHEAPVYSICPHYKENIQFIFSTALDGKIKAWLYDNMGSRVDYEAPGRWCTTMAYSADGTRLFSCGTSKDGESFIVEWNESEGAVKRTYQGFHKRSLGVVQFDTTKNRYLAAGDDFSIKFWDMDTIQLLTAIDADGGLQASPRIRFNKEGSLLAVSANDNMIKVMANSDGLRLLHTVENLSSESSKPAINSIPMVERPASVVSIPGMNGDSRNMVDVKPVITEESNDKSKVWKLTEVGEPSQCRSLRLPENMRVTKISRLIFTNSGNAILALASNAIHLLWKWQRNDRNATGKATASLPPQQWQPASGILMTNDVAETNPEEAVPCFALSKNDSYVMSASGGKISLFNMMTFKTMATFMPPPPAATFLAFHPQDNNIIAIGMDDSTIQIYNVRVDEVKSKLKGHSKRITGLAFSNVLNVLVSSGADAQLCVWNTDGWEKQKSKVLQIPQGRSTSSLSDTRVQFHQDQVHFLVVHETQLAIYETTKLECMKQWPVRESAAPITHATFSCDSQLIYTSFMDATICVFSSANLRLRCRVNPSAYLPASLSNSNVHPLVIAAHPQESNMFAVGLSDGGVHIFEPLESEGKWGVAPPPENGSASAVTATPSVGASASDQPQR	1	30266446	30261097	TRUE	CP002684.1	TAIR10	AT1G80490	AT1G80490.3	AT1G80490.3	AT1G80490.3.exon2,AT1G80490.2.exon3,AT1G80490.2.exon4,AT1G80490.2.exon5,AT1G80490.2.exon6,AT1G80490.2.exon7,AT1G80490.2.exon8,AT1G80490.2.exon9,AT1G80490.2.exon10,AT1G80490.2.exon11,AT1G80490.2.exon12,AT1G80490.2.exon13,AT1G80490.2.exon14,AT1G80490.2.exon15,AT1G80490.2.exon16,AT1G80490.2.exon17,AT1G80490.2.exon18,AT1G80490.2.exon19,AT1G80490.2.exon20,AT1G80490.2.exon21,AT1G80490.2.exon22,AT1G80490.2.exon23,AT1G80490.3.exon24	1,27,87,178,238,279,316,373,410,433,458,490,522,564,643,690,711,760,797,857,932,995,1050	27,87,178,237,279,315,373,409,433,457,489,521,564,642,689,710,759,796,856,931,994,1050,1120	30266446,30266294,30266032,30265667,30265372,30265109,30264888,30264620,30264424,30264284,30264132,30263939,30263745,30263513,30263198,30262961,30262811,30262596,30262404,30262134,30261827,30261552,30261307	30266367,30266115,30265760,30265490,30265249,30265000,30264717,30264511,30264355,30264211,30264037,30263844,30263618,30263279,30263058,30262899,30262665,30262486,30262225,30261910,30261639,30261386,30261097
Q0WVF5	MCM4_ARATH	3702	MASDSSLGNTNDGPPSPGENVSSPIENTYSSPAALHRRRRGRSSTPTQFATPPPPPSRLASSNSTPPTSRPSAARSKGRNGHGGGGGGGGGGDPGTPMSTDEPLPSSDDGEEDGGDDTTPTFVWGTNISVQDVKSAIEMFVKHFREARENSDDLFREGKYMVSIRKVIEIEGEWIDVDAFDVFDYDPDLYNKMVRYPLEVLAIFDIVLMDIVSTINRLFEKHVQVRIFNLRTSTSMRNLNPSDIEKMISLKGMIIRSSSIIPEIREAVFRCLVCGYFSDPIIVDRGKISEPPTCLKQECMTKNSMTLVHNRCRFADKQIVRLQETPDEIPEGGTPHTVSLLLHDKLVDNGKPGDRIEVTGIYRAMTVRVGPAHRTVKSVFKTYIDCLHIKKASKLRMSAEDPMDVDNSLRRVDEDVELDEEKLRKFQELSKQPDIYERLSRSLAPNIWELDDVKKGLLCQLFGGNALNLASGANFRGDINILLVGDPGTSKSQLLQYIHKLSPRGIYTSGRGSSAVGLTAYVAKDPETGETVLESGALVLSDRGICCIDEFDKMSDSARSMLHEVMEQQTVSIAKAGIIASLNARTSVLACANPSGSRYNPRLSVIENIHLPPTLLSRFDLIYLILDKPDEQTDRRLAKHIVALHFENAESAQEEAIDITTLTTYVSYARKNIHPKLSDEAAEELTRGYVELRKAGKFAGSSKKVITATPRQIESLIRLSEALARMRFSEWVEKHDVDEAFRLLRVAMQQSATDHATGTIDMDLINTGVSASERMRRDTFASSIRDIALEKMQIGGSSMRLSELLEELKKHGGNINTEIHLHDVRKAVATLASEGFLVAEGDRIKRV	2	7130665	7126539	TRUE	CP002685.1	TAIR10	AT2G16440	AT2G16440.1	AT2G16440.1	AT2G16440.1.exon1,AT2G16440.1.exon2,AT2G16440.1.exon3,AT2G16440.1.exon4,AT2G16440.1.exon5,AT2G16440.1.exon6,AT2G16440.1.exon7,AT2G16440.1.exon8,AT2G16440.1.exon9,AT2G16440.1.exon10,AT2G16440.1.exon11,AT2G16440.1.exon12,AT2G16440.1.exon13,AT2G16440.1.exon14,AT2G16440.1.exon15,AT2G16440.1.exon16,AT2G16440.1.exon17,AT2G16440.1.exon18	1,13,243,286,313,358,382,423,461,532,565,618,651,705,732,758,804,824	13,243,286,313,357,381,422,460,531,564,618,650,704,731,758,803,823,847	7130665,7130560,7129773,7129571,7129417,7129201,7129032,7128818,7128625,7128304,7128080,7127820,7127623,7127360,7127206,7127018,7126765,7126610	7130629,7129871,7129645,7129490,7129285,7129130,7128910,7128705,7128413,7128206,7127920,7127724,7127462,7127280,7127128,7126882,7126706,7126539
Q0WVH0	RBLOT_ARATH	3702	MGKLGKKARKFAKKNLQSVEKRSRKLKPFIKKKFAKRNERHQAGDKQEKKVEQQPKKRCQEEEFQDIAIDAVFGKDDDEVLRDGDSDSDGYLDELVNETDSDIMKCKVLSRSFLATCCDMVDKEQYVPALVRLLNWYRAACQYGHEPSGIARPNIYYDIEDSETFAKVIIFVLQKADHTFRSILGLSDSSTKEKILKLKNNPKWDSLKPLVKSFFRSTLHLVKQAGDLEIISFTLTQLRVSIVFLAAFPDLLKKLIKISVHLWVTGEETISQQAFLILKDISMVFNSECFDSCLINMYKAFLHDCDIPKANSEQRPFLRDSLVELCSQDVQKSYTKASVSITQLAKLLKMALATKNKEAVEKIHSGEYINCVDLWVNFISANVQDCDLQPLLYTIVQVINGVAQLIIGPRYLLLRVKCIHWLNHLSRTSGIFIPIASLVLDMLEYKTTNDGEKQEQKLEAVSTVKLPKNWLKSQNFQEQCIFSVIELLAVHFAQWSFHISFPDLATIPVMRLKKFHERSTMEGLKRVVKRFIEQVESNIEFVQRKRDDVTFSPNDQQSADTFMQLEKQNANAPYTQYYQSIIDKALGTNKKKKK	3	20579232	20582121	FALSE	CP002686.1	TAIR10	AT3G55510	AT3G55510.1	AT3G55510.1	AT3G55510.1.exon1,AT3G55510.1.exon2,AT3G55510.1.exon3,AT3G55510.1.exon4,AT3G55510.1.exon5,AT3G55510.1.exon6,AT3G55510.1.exon7,AT3G55510.1.exon8	1,37,58,95,258,358,466,535	37,58,94,257,357,465,534,594	20579232,20579506,20579788,20580033,20580800,20581185,20581614,20581942	20579340,20579569,20579896,20580521,20581099,20581508,20581820,20582121
Q0WVM4	Y2239_ARATH	3702	MVVMKLITMKIFSVLLLLCFFVTCSLSSEPRNPEVEALINIKNELHDPHGVFKNWDEFSVDPCSWTMISCSSDNLVIGLGAPSQSLSGTLSGSIGNLTNLRQVSLQNNNISGKIPPEICSLPKLQTLDLSNNRFSGEIPGSVNQLSNLQYLRLNNNSLSGPFPASLSQIPHLSFLDLSYNNLRGPVPKFPARTFNVAGNPLICKNSLPEICSGSISASPLSVSLRSSSGRRTNILAVALGVSLGFAVSVILSLGFIWYRKKQRRLTMLRISDKQEEGLLGLGNLRSFTFRELHVATDGFSSKSILGAGGFGNVYRGKFGDGTVVAVKRLKDVNGTSGNSQFRTELEMISLAVHRNLLRLIGYCASSSERLLVYPYMSNGSVASRLKAKPALDWNTRKKIAIGAARGLFYLHEQCDPKIIHRDVKAANILLDEYFEAVVGDFGLAKLLNHEDSHVTTAVRGTVGHIAPEYLSTGQSSEKTDVFGFGILLLELITGMRALEFGKSVSQKGAMLEWVRKLHKEMKVEELVDRELGTTYDRIEVGEMLQVALLCTQFLPAHRPKMSEVVQMLEGDGLAERWAASHDHSHFYHANMSYRTITSTDGNNQTKHLFGSSGFEDEDDNQALDSFAMELSGPR	2	10189969	10187207	TRUE	CP002685.1	TAIR10	AT2G23950	AT2G23950.1	AT2G23950.1	AT2G23950.1.exon1,AT2G23950.2.exon2,AT2G23950.2.exon3,AT2G23950.2.exon4,AT2G23950.2.exon5,AT2G23950.2.exon6,AT2G23950.2.exon7,AT2G23950.2.exon8,AT2G23950.2.exon9,AT2G23950.1.exon10,AT2G23950.1.exon11	1,35,79,103,151,175,195,229,272,387,514	35,79,103,151,175,195,229,272,387,513,634	10189969,10189756,10189542,10189379,10189144,10188997,10188858,10188664,10188451,10188022,10187569	10189867,10189624,10189471,10189236,10189073,10188938,10188758,10188536,10188107,10187643,10187207
Q0WVM7	SLK1_ARATH	3702	MNRTVVSGAVESSFSLTDAVGTEALNMQRSSGINNNMRIPTSPMSFSSNSVNIPGSLVLDGSAASMQHLPQQQQQQLLQQQTGQGSVPMRENNYSHVDKKPRLEVKQEDMLQQQILQQLIQRQDPTGRNPQMQALLQQQRLRQHQQMLQSMSPSQRLQLQQQQQLRQQLQQQGTQQIPPNVRPYEVGVCARKLMMYLYHLQQRPAENCITYWRKFVAEYFSPRAKQRLCLSQYESAGHHALGMFPQAAPDMWQCDLCGTKSGKGFEATFDVLARLIEIKFASGIIDELLYLDHPRENRFPNGLMMLEYRKAVQETVHEQFRVVREGHLRIIFSQDLKILSWEFCARRHEELLLRRLIAPQVNQLLQVAQKCQSTISESGSEGVSQQDLQSNSNMVLGAGRQLAKFMELQSLNDLGYPKRYIRTLQISEVVKSMKDLMNFTGEQKIGPIEGLKRLLEQTVTVKLQKQKMQEMEQFGNNGAINGPVQAQMVLTSGTMNGSTGNNTNNHHQIVGRGAMSGPAEGQMVISSGTVSGATANNNSNNHNQIVGRGAMNGSAQAAAALTNYQSMLMRQNAMNNPNSNTGKQEGFSSQNPTPNSNQSPSSSSQQRHNLVTGGFPNSPQMQQQQRTMNGPTNILPQNHPHQLQSPHSHGNTPEQQMLHQLLQEMSENGGSVQQQQAFSGQSGSNSNAERNTTASTSNISGGGRAPSRNNSFKAASNNNLHFSEDISITDHDFSEDGFFNNNDIYGGL	4	13035803	13032453	TRUE	CP002687.1	TAIR10	AT4G25520	AT4G25520.1	AT4G25520.1	AT4G25520.1.exon1,AT4G25520.2.exon3,AT4G25520.2.exon4,AT4G25520.2.exon5,AT4G25520.2.exon6,AT4G25520.2.exon7,AT4G25520.2.exon8,AT4G25520.2.exon9,AT4G25520.2.exon10	1,206,250,266,338,361,394,426,449	205,249,266,337,360,394,425,449,748	13035803,13035112,13034815,13034606,13034290,13033960,13033767,13033591,13033351	13035189,13034981,13034767,13034392,13034222,13033860,13033674,13033522,13032453
Q0WVM7	SLK1_ARATH	3702	MNRTVVSGAVESSFSLTDAVGTEALNMQRSSGINNNMRIPTSPMSFSSNSVNIPGSLVLDGSAASMQHLPQQQQQQLLQQQTGQGSVPMRENNYSHVDKKPRLEVKQEDMLQQQILQQLIQRQDPTGRNPQMQALLQQQRLRQHQQMLQSMSPSQRLQLQQQQQLRQQLQQQGTQQIPPNVRPYEVGVCARKLMMYLYHLQQRPAENCITYWRKFVAEYFSPRAKQRLCLSQYESAGHHALGMFPQAAPDMWQCDLCGTKSGKGFEATFDVLARLIEIKFASGIIDELLYLDHPRENRFPNGLMMLEYRKAVQETVHEQFRVVREGHLRIIFSQDLKILSWEFCARRHEELLLRRLIAPQVNQLLQVAQKCQSTISESGSEGVSQQDLQSNSNMVLGAGRQLAKFMELQSLNDLGYPKRYIRTLQISEVVKSMKDLMNFTGEQKIGPIEGLKRLLEQTVTVKLQKQKMQEMEQFGNNGAINGPVQAQMVLTSGTMNGSTGNNTNNHHQIVGRGAMSGPAEGQMVISSGTVSGATANNNSNNHNQIVGRGAMNGSAQAAAALTNYQSMLMRQNAMNNPNSNTGKQEGFSSQNPTPNSNQSPSSSSQQRHNLVTGGFPNSPQMQQQQRTMNGPTNILPQNHPHQLQSPHSHGNTPEQQMLHQLLQEMSENGGSVQQQQAFSGQSGSNSNAERNTTASTSNISGGGRAPSRNNSFKAASNNNLHFSEDISITDHDFSEDGFFNNNDIYGGL	4	13035803	13032453	TRUE	CP002687.1	TAIR10	AT4G25520	AT4G25520.2	AT4G25520.2	AT4G25520.2.exon2,AT4G25520.2.exon3,AT4G25520.2.exon4,AT4G25520.2.exon5,AT4G25520.2.exon6,AT4G25520.2.exon7,AT4G25520.2.exon8,AT4G25520.2.exon9,AT4G25520.2.exon10	1,206,250,266,338,361,394,426,449	205,249,266,337,360,394,425,449,748	13035803,13035112,13034815,13034606,13034290,13033960,13033767,13033591,13033351	13035189,13034981,13034767,13034392,13034222,13033860,13033674,13033522,13032453
Q0WVR4	JMJ32_ARATH	3702	MAKEIENLWREVRELSLGTKIDRFDSQPSPVKFLRNYVSQSKPCVISKAITHWPALKLWSDPAYLTGALSDDVVSLHLTPNGCADAVTGDSDLCFASAHVEKVLFPEALKVVQSSCKGLKVGYLQQQNDCFRTEYSTVALDCDGDIEWATEAFGCSPEAVNLWIGTDDSVTSFHKDHYENLYAVVSGEKHFLLLPPTDVHRLYIEQYPAANYSYHRDTDAFKLEVEEPVRHVPWSSVDPYPSPEKEASERLKFPLFFDGPKPFHCTVKAGEVLYLPSMWFHHVSQTPGDGGYTIAVNYWYDMQFDIKYAYFNFLQSLLYKSSSLNPVLSWREDEDSESSDAEIAP	3	16871544	16869858	TRUE	CP002686.1	TAIR10	AT3G45880	AT3G45880.1	AT3G45880.1	AT3G45880.1.exon1,AT3G45880.2.exon2,AT3G45880.2.exon3,AT3G45880.1.exon4,AT3G45880.1.exon5	1,217,275,299,343	216,275,299,342,345	16871544,16870808,16870436,16870259,16869866	16870897,16870633,16870366,16870129,16869858
Q0WVX5	SSY4_ARATH	3702	MTTKLSSFCFLTHGLAGISCEREHGSSRRFFYLPSRRLVSTSCKMRQQRGFDSSKRQEVKKGSPKPILSINSGLQSNNDEESDLENGSADSVPSLKSDAEKGSSIHGSIDMNHADENLEKKDDIQTTEVTRRKSKTAKKKGESIHATIDIGHDDGKNLDNITVPEVAKALSLNKSEGEQISDGQFGELMTMIRSAEKNILRLDEARATALDDLNKILSDKEALQGEINVLEMKLSETDERIKTAAQEKAHVELLEEQLEKLRHEMISPIESDGYVLALSKELETLKLENLSLRNDIEMLKSELDSVKDTGERVVVLEKECSGLESSVKDLESKLSVSQEDVSQLSTLKIECTDLWAKVETLQLLLDRATKQAEQAVIVLQQNQDLRNKVDKIEESLKEANVYKESSEKIQQYNELMQHKVTLLEERLEKSDAEIFSYVQLYQESIKEFQETLESLKEESKKKSRDEPVDDMPWDYWSRLLLTVDGWLLEKKIASNDADLLRDMVWKKDRRIHDTYIDVKDKNERDAISAFLKLVSSPTSSGLYVVHIAAEMAPVAKVGGLGDVVAGLGKALQRKGHLVEIILPKYDCMQYDRVRDLRALDTVVESYFDGKLYKNKIWIGTVEGLPVHFIEPQHPSKFFWRGQFYGEQDDFRRFSYFSRAALELLLQSGKKPDIIHCHDWQTAFVAPLYWDLYAPKGLDSARICFTCHNFEYQGTASASELGSCGLDVNQLNRPDRMQDHSSGDRVNPVKGAIIFSNIVTTVSPTYAQEVRTAEGGKGLHSTLNFHSKKFIGILNGIDTDSWNPATDPFLKAQFNAKDLQGKEENKHALRKQLGLSSAESRRPLVGCITRLVPQKGVHLIRHAIYRTLELGGQFVLLGSSPVPHIQREFEGIEQQFKSHDHVRLLLKYDEALSHTIYAASDLFIIPSIFEPCGLTQMIAMRYGSIPIARKTGGLNDSVFDIDDDTIPTQFQNGFTFQTADEQGFNYALERAFNHYKKDEEKWMRLVEKVMSIDFSWGSSATQYEELYTRSVSRARAVPNRT	4	10082221	10087041	FALSE	CP002687.1	TAIR10	AT4G18240	AT4G18240.1	AT4G18240.1	AT4G18240.1.exon1,AT4G18240.1.exon2,AT4G18240.1.exon3,AT4G18240.1.exon4,AT4G18240.1.exon5,AT4G18240.1.exon6,AT4G18240.1.exon7,AT4G18240.1.exon8,AT4G18240.1.exon9,AT4G18240.1.exon10,AT4G18240.1.exon11,AT4G18240.1.exon12,AT4G18240.1.exon13,AT4G18240.1.exon14,AT4G18240.1.exon15,AT4G18240.1.exon16	1,52,171,198,539,557,598,623,685,750,774,844,886,936,956,982	52,170,198,539,556,597,623,684,749,773,843,885,935,956,981,1040	10082221,10082759,10083208,10083376,10084494,10084670,10084882,10085034,10085310,10085596,10085746,10086038,10086256,10086523,10086659,10086865	10082375,10083113,10083289,10084399,10084545,10084792,10084957,10085218,10085504,10085667,10085955,10086163,10086405,10086584,10086734,10087041
Q0WW17	RWA2_ARATH	3702	MASSSPVTPGLMSVVFGIVPVIVAWLYSEYLHYAKYSVSAKTRHSDVNLVEIAKDFVKEDDKALLIEDGGGLQSASPRAKGPTTHSPLIRFVLLDESFLVENRLTLRAIIEFAVLMVYFYICDRTDVFNSSKKSYNRDLFLFLYFLLIIVSAITSFTIHTDKSPFSGKAIMYLNRHQTEEWKGWMQVLFLMYHYFAAAEYYNAIRVFIACYVWMTGFGNFSYYYIRKDFSLARFAQMMWRLNFLVIFSCIVLNNSYMLYYICPMHTLFTLMVYGALGIMSKYNEMGSVIAAKFFACFVVVIIVWEIPGVFEWIWSPFTLLMGYNDPAKPQLPLLHEWHFRSGLDRYIWIIGMLYAYYHPTVESWMDKLEEAEMKFRVAIKTSVALIALTVGYFWYEYIYKMDKLTYNKYHPYTSWIPITVYICLRNITQSFRGYSLTLLAWLGKITLETYISQFHIWLRSGVPDGQPKLLLSLVPDYPLLNFMLTTSIYVAISYRLFELTNTLKTAFIPTKDDKRLVYNTISALIICTCLYFFSFILITIPQKLV	3	2042664	2039320	TRUE	CP002686.1	TAIR10	AT3G06550	AT3G06550.1	AT3G06550.1	AT3G06550.1.exon1,AT3G06550.3.exon2,AT3G06550.2.exon3,AT3G06550.3.exon4,AT3G06550.3.exon5,AT3G06550.3.exon6,AT3G06550.3.exon7,AT3G06550.3.exon8,AT3G06550.3.exon9,AT3G06550.3.exon10,AT3G06550.3.exon11,AT3G06550.3.exon12,AT3G06550.3.exon13,AT3G06550.3.exon14,AT3G06550.3.exon15,AT3G06550.1.exon16	1.0,12.0,42.0,90.0,109.0,134.0,187.0,237.0,322.0,361.0,390.0,419.0,440.0,459.0,492.0,nan	11.0,42.0,90.0,109.0,133.0,186.0,236.0,322.0,360.0,389.0,419.0,440.0,459.0,491.0,544.0,nan	2042664,2042492,2042313,2042088,2041932,2041576,2041330,2041100,2040744,2040527,2040343,2040167,2040020,2039828,2039641,2039322	2042632,2042401,2042170,2042032,2041860,2041418,2041181,2040845,2040629,2040441,2040255,2040105,2039964,2039732,2039483,2039320
Q0WW55	ZEUS1_ARATH	3702	MKRICSVSSVQLFSRSFRALASPRSLNYPLQCIKRSSVRMESSNFSSGVRTESSVKPRGALIVLEGLDRSGKSTQCAKLLSFLNGLGHPTELWRFPDRETSVGQMISAYLSNKSQLDDHTIHLLFSANRWEKRSLMEEKLKTGTTLIVDRYSYSGVAFSSAKGLDIEWCKAPEIGLLAPDSVLYLDISPERAAERGGYGDERYERVEFQKKVADFYQTLGDSSWKIINASDAMEEVEKKIQQVVLDQVKECTEGKPLSLLWSS	5	23971533	23972726	FALSE	CP002688.1	TAIR10	AT5G59440	AT5G59440.1	AT5G59440.1	AT5G59440.1.exon2,AT5G59440.3.exon3,AT5G59440.2.exon4,AT5G59440.1.exon5	1,13,133,226	13,133,225,263	23971533,23971809,23972246,23972613	23971569,23972169,23972522,23972726
Q0WX00	RNG1B_ARATH	3702	MPSLKSFSAAEEEDDQLGRNSEAERFNPEAVEKEEDPDKMDEKDESGDEEDDVKRDQVEAEDEEALGEEEDSKERSQSSSAGELSESEYMVVDLADICKDVQCSICLGIIRKTRTVMECLHRFCRECIDKSMRLGNNECPTCRKHCASRRSLRDDPNFDALIAALFKNIDKFEEEELNFRQDDEARNKQIQASIAQVSQRQSKALVKRKSVGKGTAILSRSRRSGGGSRRRRNCRNIEQDTSEANDDDDQNKRGKDSSSDEPCERQRKKRSATQPSSSNANNNDNCAGNGTEQTHQRDSRVISPVLVWNSELIAWGRGGTRSNTRQGNNNQGAISKRNARLKRLVEYLGSLEGNSVELDIHLKLVSLDTEGLLNLHEPYLCFRPTLLVKQLREYVARHLKLKAEEVELLVSKDGDTVIGNKTSTEKMQSLQDDETVAKLKVDCISSNGYMIVVYRRKQIA	1	944772	947428	FALSE	CP002684.1	TAIR10	AT1G03770	AT1G03770.1	AT1G03770.1	AT1G03770.1.exon1,AT1G03770.1.exon2,AT1G03770.3.exon3,AT1G03770.4.exon3,AT1G03770.4.exon4,AT1G03770.4.exon5,AT1G03770.4.exon6,AT1G03770.4.exon7,AT1G03770.4.exon8,AT1G03770.1.exon10	1,71,88,108,135,176,190,358,394,451	71,88,108,135,175,189,357,393,450,460	944772,945117,945472,945780,945952,946169,946309,946894,947123,947399	944982,945168,945530,945861,946072,946210,946812,947001,947293,947428
Q11207	PARP2_ARATH	3702	MANKLKVDELRLKLAERGLSTTGVKAVLVERLEEAIAEDTKKEESKSKRKRNSSNDTYESNKLIAIGEFRGMIVKELREEAIKRGLDTTGTKKDLLERLCNDANNVSNAPVKSSNGTDEAEDDNNGFEEEKKEEKIVTATKKGAAVLDQWIPDEIKSQYHVLQRGDDVYDAILNQTNVRDNNNKFFVLQVLESDSKKTYMVYTRWGRVGVKGQSKLDGPYDSWDRAIEIFTNKFNDKTKNYWSDRKEFIPHPKSYTWLEMDYGKEENDSPVNNDIPSSSSEVKPEQSKLDTRVAKFISLICNVSMMAQHMMEIGYNANKLPLGKISKSTISKGYEVLKRISEVIDRYDRTRLEELSGEFYTVIPHDFGFKKMSQFVIDTPQKLKQKIEMVEALGEIELATKLLSVDPGLQDDPLYYHYQQLNCGLTPVGNDSEEFSMVANYMENTHAKTHSGYTVEIAQLFRASRAVEADRFQQFSSSKNRMLLWHGSRLTNWAGILSQGLRIAPPEAPVTGYMFGKGVYFADMFSKSANYCYANTGANDGVLLLCEVALGDMNELLYSDYNADNLPPGKLSTKGVGKTAPNPSEAQTLEDGVVVPLGKPVERSCSKGMLLYNEYIVYNVEQIKMRYVIQVKFNYKH	4	1050104	1053957	FALSE	CP002687.1	TAIR10	AT4G02390	AT4G02390.1	AT4G02390.1	AT4G02390.1.exon1,AT4G02390.1.exon2,AT4G02390.1.exon3,AT4G02390.1.exon4,AT4G02390.1.exon5,AT4G02390.1.exon6,AT4G02390.1.exon7,AT4G02390.1.exon8,AT4G02390.1.exon9,AT4G02390.1.exon10,AT4G02390.1.exon11,AT4G02390.1.exon12,AT4G02390.1.exon13,AT4G02390.1.exon14,AT4G02390.1.exon15,AT4G02390.1.exon16,AT4G02390.1.exon17,AT4G02390.1.exon18	1,29,116,165,192,271,314,333,357,373,390,411,438,475,500,548,572,608	28,116,164,192,270,314,332,357,373,389,410,437,474,500,547,572,607,637	1050104,1050265,1050608,1050846,1051109,1051541,1051885,1052034,1052220,1052343,1052500,1052656,1052846,1053048,1053227,1053491,1053676,1053868	1050187,1050526,1050753,1050927,1051344,1051670,1051940,1052107,1052266,1052392,1052562,1052736,1052956,1053123,1053369,1053564,1053781,1053957
Q15KI9	PHYLO_ARATH	3702	MRSSFLVSNPPFLPSLIPRYSSRKSIRRSRERFSFPESLRVSLLHGIRRNIEVAQGVQFDGPIMDRDVNLDDDLVVQVCVTRTLPPALTLELGLESLKEAIDELKTNPPKSSSGVLRFQVAVPPRAKALFWFCSQPTTSDVFPVFFLSKDTVEPSYKSLYVKEPHGVFGIGNAFAFVHSSSVDSNGHSMIKTFLSDESAMVTAYGFPDIEFNKYSTVNSKDGSSYFFVPQIELDEHEEVSILAVTLAWNESLSYTVEQTISSYEKSIFQVSSHFCPNVEDHWFKHLKSSLAKLSVEEIHPLEMEHMGFFTFSGRDQADVKELKSIQSSCQFHCKLSPDVVFSNNMLNRETEVSNFLRDEANINAVWASAIIEECTRLGLTYFCVAPGSRSSHLAIAAANHPLTTCLACFDERSLAFHAIGYAKGSLKPAVIITSSGTAVSNLLPAVVEASEDFLPLLLLTADRPPELQGVGANQAINQINHFGSFVRFFFNLPPPTDLIPVRMVLTTVDSALHWATGSACGPVHLNCPFRDPLDGSPTNWSSNCLNGLDMWMSNAEPFTKYFQVQSHKSDGVTTGQITEILQVIKEAKKGLLLIGAIHTEDEIWASLLLAKELMWPVVADVLSGVRLRKLFKPFVEKLTHVFVDHLDHALFSDSVRNLIEFDVVIQVGSRITSKRVSQMLEKCFPFAYILVDKHPCRHDPSHLVTHRVQSNIVQFANCVLKSRFPWRRSKLHGHLQALDGAIAREMSFQISAESSLTEPYVAHMLSKALTSKSALFIGNSMPIRDVDMYGCSSENSSHVVDMMLSAELPCQWIQVTGNRGASGIDGLLSSATGFAVGCKKRVVCVVGDISFLHDTNGLAILKQRIARKPMTILVINNRGGGIFRLLPIAKKTEPSVLNQYFYTAHDISIENLCLAHGVRYVHVGTKSELEDALFVPSVEEMDCIVEVESSINANAIVHSTLERFARQAAENSLGIVSASSFLHPMIKNVLLCQVSGIQYSQYRVKLCDRPTICSDEFSQFHREGFILSLTLEDGSIGYGEVAPLNSNVENLMDVEGQLQLVLHLMNEAKFSYMLPLLNGSISSWIWSELGITASSIFPSVRCGLEMALLNAMAVRHDSSLLGILHYQKEENGSAQPHSVQICALLDSEGTPLEVAYVARKLVQEGFSAIKLKVGRRVSSVQDALVMQEVRRAVGVQIELRADANCRWTFEEAREFGLLVNSCNLKYIEEPVQNKDDLIRFHEETGLPVALDETLDDFEECPLRMLTKYTHPGIVAVVIKPSVVGGFENAALIARWAQQHGKMAVISAAYESGLGLSAYILFASYLEMENVKASTEQKQGTPPSVAHGLGTYRWLSEDVMMNTLGIFRSPYSGFVEGFIADASRNLKDVKINNDVIVRTSKGIPVRRYELRVDVDGFSHFIRVHDVGENAEGSVALFLHGFLGTGEEWIPIMTGISGSARCISVDIPGHGRSRVQSHASETQTSPTFSMEMIAEALYKLIEQITPGKVTIVGYSMGARIALYMALRFSNKIEGAVVVSGSPGLKDPVARKIRSATDDSKARMMVDNGLYIFIENWYNGGLWKSLRNHPHFSKIAASRLLHGDVPSVAKLLSDLSSGRQPSLWEELEDCDTNISLVFGEKDVKYKQIATRMYREMSKSKKSVNNIIEIVEIPEAGHAVHLESPLRVILALRKFLTRVHNSSTETELSQKLLLALKEM	1	25896988	25906550	FALSE	CP002684.1	TAIR10	AT1G68890	AT1G68890.1	AT1G68890.1	AT1G68890.1.exon1,AT1G68890.1.exon2,AT1G68890.1.exon3,AT1G68890.1.exon4,AT1G68890.1.exon5,AT1G68890.1.exon6,AT1G68890.1.exon7,AT1G68890.1.exon8,AT1G68890.1.exon9,AT1G68890.1.exon10,AT1G68890.1.exon11,AT1G68890.1.exon12,AT1G68890.1.exon13,AT1G68890.1.exon14,AT1G68890.1.exon15,AT1G68890.1.exon16,AT1G68890.1.exon17,AT1G68890.1.exon18,AT1G68890.1.exon19,AT1G68890.1.exon20,AT1G68890.1.exon21,AT1G68890.1.exon22,AT1G68890.1.exon23,AT1G68890.1.exon24,AT1G68890.1.exon25,AT1G68890.1.exon26,AT1G68890.1.exon27,AT1G68890.1.exon28	1,53,120,192,231,270,304,323,346,381,446,479,667,742,842,864,917,959,1003,1041,1093,1173,1229,1277,1431,1530,1582,1618	52,119,192,230,269,303,322,345,380,445,478,666,741,841,864,917,959,1003,1040,1092,1172,1228,1276,1430,1529,1582,1618,1715	25896988,25897220,25897499,25897808,25898026,25898725,25899135,25899327,25899782,25899959,25900275,25900476,25901357,25901723,25902146,25902338,25902754,25902965,25903173,25903443,25903706,25904176,25904456,25904851,25905423,25905793,25906052,25906259	25897143,25897420,25897716,25897922,25898142,25898826,25899191,25899395,25899886,25900153,25900373,25901039,25901581,25902022,25902213,25902496,25902879,25903096,25903284,25903598,25903945,25904343,25904599,25905312,25905719,25905950,25906159,25906550
Q17TI5	BRX_ARATH	3702	MFSCIACTKADGGEEVEHGARGGTTPNTKEAVKSLTIQIKDMALKFSGAYKQCKPCTGSSSSPLKKGHRSFPDYDNASEGVPYPFMGGSAGSTPAWDFTNSSHHPAGRLESKFTSIYGNDRESISAQSCDVVLDDDGPKEWMAQVEPGVHITFASLPTGGNDLKRIRFSREMFDKWQAQRWWGENYDKIVELYNVQRFNRQALQTPARSDDQSQRDSTYSKMDSARESKDWTPRHNFRPPGSVPHHFYGGSSNYGPGSYHGGPPMDAARTTTSSRDDPPSMSNASEMQAEWIEEDEPGVYITIRQLSDGTRELRRVRFSRERFGEVHAKTWWEQNRERIQTQYL	1	11447804	11450050	FALSE	CP002684.1	TAIR10	AT1G31880	AT1G31880.1	AT1G31880.1	AT1G31880.1.exon3,AT1G31880.2.exon3,AT1G31880.2.exon4,AT1G31880.2.exon5,AT1G31880.1.exon7	1,39,169,213,319	38,169,212,319,344	11447804,11448826,11449315,11449547,11449975	11447917,11449217,11449444,11449866,11450050
Q1EBV7	BASS2_ARATH	3702	MASISRILPTDGRLSQCRINTSWVPSTTRTQTHLDFPKLVSVSNSGISLRIQNSKPISPVFALEATSSRRVVCKAAAGVSGDLPESTPKELSQYEKIIELLTTLFPLWVILGTLVGIFKPSLVTWLETDLFTLGLGFLMLSMGLTLTFEDFRRCLRNPWTVGVGFLAQYMIKPILGFLIAMTLKLSAPLATGLILVSCCPGGQASNVATYISKGNVALSVLMTTCSTIGAIIMTPLLTKLLAGQLVPVDAAGLALSTFQVVLVPTIIGVLANEFFPKFTSKIITVTPLIGVILTTLLCASPIGQVADVLKTQGAQLILPVALLHAAAFAIGYWISKFSFGESTSRTISIECGMQSSALGFLLAQKHFTNPLVAVPSAVSVVCMALGGSGLAVFWRNLPIPADDKDDFKE	2	11477870	11475159	TRUE	CP002685.1	TAIR10	AT2G26900	AT2G26900.1	AT2G26900.1	AT2G26900.1.exon1,AT2G26900.1.exon2,AT2G26900.1.exon3,AT2G26900.1.exon4,AT2G26900.1.exon5,AT2G26900.1.exon6,AT2G26900.1.exon7,AT2G26900.1.exon8,AT2G26900.1.exon9,AT2G26900.1.exon10,AT2G26900.1.exon11,AT2G26900.1.exon12,AT2G26900.1.exon13	1,35,69,109,123,161,182,224,252,269,302,355,385	35,69,108,122,160,181,224,251,269,301,354,384,409	11477870,11477694,11477521,11477310,11477186,11476990,11476509,11476291,11475977,11475838,11475650,11475400,11475233	11477768,11477592,11477404,11477269,11477073,11476928,11476382,11476210,11475926,11475741,11475492,11475311,11475159
Q1EC69	SMO12_ARATH	3702	MIPYATIEEASIALSRNLTWLETLWFDYSATKSDYYLYCHNILFLFLIFSLVPLPLVFIESSQSTSDLFNRYKIQPKVKNSFSSMFKCYKDVMKMFILVVGPLQLVSYPSIQMIEIRSGLPLPSCMEIVAQLVVYFLVEDYTNYWVHRFFHCKWGYEKFHHIHHEYTAPIGYAAPYAHWAEVLLLGIPTFLGPAIAPGHMITFWLWIALRQIEAIETHSGYDFPWSLTKYIPFYGGAEYHDYHHYVGGQSQSNFASVFTYCDYIYGTDKGYRFQKKLLQQMKEKSKKSNKLVNGGEKFD	4	11956695	11955127	TRUE	CP002687.1	TAIR10	AT4G22756	AT4G22756.1	AT4G22756.1	AT4G22756.1.exon1,AT4G22756.1.exon2,AT4G22756.1.exon3,AT4G22756.1.exon4,AT4G22756.1.exon5	1,113,220,270,281	112,220,269,280,299	11956695,11956281,11955617,11955376,11955183	11956360,11955959,11955470,11955344,11955127
Q1ECF1	PYL7_ARATH	3702	MEMIGGDDTDTEMYGALVTAQSLRLRHLHHCRENQCTSVLVKYIQAPVHLVWSLVRRFDQPQKYKPFISRCTVNGDPEIGCLREVNVKSGLPATTSTERLEQLDDEEHILGINIIGGDHRLKNYSSILTVHPEMIDGRSGTMVMESFVVDVPQGNTKDDTCYFVESLIKCNLKSLACVSERLAAQDITNSIATFCNASNGYREKNHTETNL	4	447180	448106	FALSE	CP002687.1	TAIR10	AT4G01026	AT4G01026.1	AT4G01026.1	AT4G01026.1.exon1,AT4G01026.1.exon2,AT4G01026.1.exon3	1,51,123	50,122,211	447180,447554,447840	447329,447769,448106
Q1ENB6	FOLC_ARATH	3702	MDFTSLETTTFEEVVIALGSNVGNRMNNFKEALRLMKDYGISVTRHSCLYETEPVHVTDQPRFLNAAIRGVTKLKPHELLNVLKKIEKEMGREENGLRYGPRPLDLDILFYGKHKIISDKLIIPHERIWERPFVLAPLVDLLGTEDIDNDKIVAYWHSLSMHSGGIFQAWERLGGESLLGKDGIIQRVIPIGDHLWDFSKKTYVMGILNLTPDSFSDGGKFQSVDTAVSRVRSMISEGVDIIDIGAQSTRPMASRISSQEEIDRLIPVLKVVRGMAEMKGKLISVDTFNSEVALEAIRNGADILNDVSGGSLDENMHKVVADSDVPYMIMHMRGDPCTMQNKENLEYNEICKDVATELYERVREAELSGIPAWRIMIDPGIGFSKGIDHNLDIVMELPKIREEMAKKSIGLSHAPILIGPSRKRFLGDICGRPEASERDAATVACVTAGILKGANIIRVHNVRDNVDAARLCDAMMTKRFKNVD	1	26014709	26013134	TRUE	CP002684.1	TAIR10	AT1G69190	AT1G69190.1	AT1G69190.1	AT1G69190.1.exon2,AT1G69190.1.exon3	1,2	2,484	26014709,26014581	26014706,26013134
Q1G3I2	MIP1A_ARATH	3702	MCRGFEKEEERRSDNGGCQRLCTESHKAPVSCELCGENATVYCEADAAFLCRKCDRWVHSANFLARRHLRRVICTTCRKLTRRCLVGDNFNVVLPEIRMIARIEEHSSDHKIPFVFL	4	8708881	8709231	FALSE	CP002687.1	TAIR10	AT4G15248	AT4G15248.1	AT4G15248.1	AT4G15248.1.exon1	1	117	8708881	8709231
Q1G3U6	PCO3_ARATH	3702	MLSRLFKAGEKVLSNLVSKKDIYMASRNQEKSPKVQELYDLCKETFTGKAPSPASMAIQKLCSVLDSVSPADVGLEEVSQDDDRGYGVSGVSRFNRVGRWAQPITFLDIHECDTFTMCIFCFPTSSVIPLHDHPEMAVFSKILYGSLHVKAYDWVEPPCIITQDKGVPGSLPARLAKLVSDKVITPQSEIPALYPKTGGNLHCFTALTPCAVLDILSPPYKESVGRSCSYYMDYPFSTFALENGMKKVDEGKEDEYAWLVQIDTPDDLHMRPGSYTGPTIRV	1	6367116	6368637	FALSE	CP002684.1	TAIR10	AT1G18490	AT1G18490.1	AT1G18490.1	AT1G18490.1.exon1,AT1G18490.1.exon2,AT1G18490.1.exon3,AT1G18490.1.exon4,AT1G18490.1.exon5	1,66,117,173,240	66,116,173,240,282	6367116,6367735,6367971,6368218,6368510	6367311,6367886,6368139,6368418,6368637
Q1H537	DCVR_ARATH	3702	MSLCSSFNVFASYSPKPKTIFKDSKFISQFQVKSSPLASTFHTNESSTSLKYKRARLKPISSLDSGISEIATSPSFRNKSPKDINVLVVGSTGYIGRFVVKEMIKRGFNVIAVAREKSGIRGKNDKEETLKQLQGANVCFSDVTELDVLEKSIENLGFGVDVVVSCLASRNGGIKDSWKIDYEATKNSLVAGKKFGAKHFVLLSAICVQKPLLEFQRAKLKFEAELMDLAEQQDSSFTYSIVRPTAFFKSLGGQVEIVKDGKPYVMFGDGKLCACKPISEQDLAAFIADCVLEENKINQVLPIGGPGKALTPLEQGEILFKILGREPKFLKVPIEIMDFVIGVLDSIAKIFPSVGEAAEFGKIGRYYAAESMLILDPETGEYSEEKTPSYGKDTLEDFFAKVIREGMAGQELGEQFF	5	6222125	6220875	TRUE	CP002688.1	TAIR10	AT5G18660	AT5G18660.1	AT5G18660.1	AT5G18660.1.exon1	1	417	6222125	6220875
Q1H595	LSM2_ARATH	3702	MLFFSYFKDLVGQEVTVELKNDLAIRGTLHSVDQYLNIKLENTRVVDQDKYPHMLSVRNCFIRGSVVRYVQLPKDGVDVDLLHDAARREARGG	1	819297	818164	TRUE	CP002684.1	TAIR10	AT1G03330	AT1G03330.1	AT1G03330.1	AT1G03330.1.exon1,AT1G03330.1.exon2,AT1G03330.1.exon3	nan,2.0,55.0	nan,54.0,93.0	819297,819078,818280	819295,818920,818164
Q1H5E9	PRDA1_ARATH	3702	MLQSIHLRFSSTPSPSKRESLIIPSVICSFPFTSSSFRPKQTQKLKRLVQFCAPYEVGGGYTDEELFERYGTQQNQTNVKDKLDPAEYEALLKGGEQVTSVLEEMITLLEDMKMNEASENVAVELAAQGVIGKRVDEMESGFMMALDYMIQLADKDQDEKRKSLLEVVKETVLSHLTKKCPPHVQVIGLLCRTPKKESRHELLRRVAAGGGAFESENGTKLHIPGANLNDIANQADDLLETMETRPAIPDRKLLARLVLIREEARNMMGGGILDERNDRGFTTLPESEVNFLAKLVALKPGKTVQQMIQNVMQGKDEGADNLSKEDDSSTEGRKPSGLNGRGSVTGRKPLPVRPGMFLETVTKVLGSIYSGNASGITAQHLEWVHQKTLQVLEEIAY	5	19641810	19644124	FALSE	CP002688.1	TAIR10	AT5G48470	AT5G48470.1	AT5G48470.1	AT5G48470.1.exon1,AT5G48470.1.exon2,AT5G48470.1.exon3,AT5G48470.1.exon4,AT5G48470.1.exon5,AT5G48470.1.exon6,AT5G48470.1.exon7,AT5G48470.1.exon8,AT5G48470.1.exon9	1,109,161,184,241,289,342,364,384	108,160,183,240,288,341,363,383,397	19641810,19642471,19642849,19643015,19643268,19643506,19643777,19643943,19644083	19642133,19642626,19642917,19643185,19643411,19643664,19643842,19644002,19644124
Q1JPL4	NDB1_ARATH	3702	MTLLSSLGRASRSAPLASKLLLLGTLSGGSIVAYADANEEANKKEEHKKKKVVVLGTGWAGISFLKDLDITSYDVQVVSPQNYFAFTPLLPSVTCGTVEARSIVESVRNITKKKNGEIELWEADCFKIDHVNQKVHCRPVFKDDPEASQEFSLGYDYLIVAVGAQVNTFGTPGVLENCHFLKEVEDAQRIRRGVIDCFEKAILPGLTEEQRRRKLHFVIVGGGPTGVEFAAELHDFIIEDITKIYPSVKELVKITLIQSGDHILNTFDERISSFAEQKFTRDGIDVQTGMRVMSVTDKDITVKVKSSGELVSIPHGLILWSTGVGTRPVISDFMEQVGQGGRRAVATNEWLQVTGCENVYAVGDCASIAQRKILGDIANIFKAADADNSGTLTMEELEGVVDDIIVRYPQVELYLKSKHMRHINDLLADSEGNARKEVDIEAFKLALSEADSQMKTLPATAQVAAQQGAYLAKCFNRMEQCKELPEGPKRFRTGGHHQFRPFQYKHFGQFAPLGGDQAAAELPGDWVSAGKSAQWLWYSVYASKQVSWRTRALVVSDWTRRYIFGRDSSRI	4	13993078	13995648	FALSE	CP002687.1	TAIR10	AT4G28220	AT4G28220.1	AT4G28220.1	AT4G28220.1.exon1,AT4G28220.1.exon2,AT4G28220.1.exon3,AT4G28220.1.exon4,AT4G28220.1.exon5,AT4G28220.1.exon6,AT4G28220.1.exon7,AT4G28220.1.exon8,AT4G28220.1.exon9	1,27,114,183,266,375,463,503,543	27,113,182,266,374,462,503,543,571	13993078,13993423,13993773,13994056,13994399,13994816,13995164,13995370,13995564	13993157,13993681,13993979,13994306,13994723,13995079,13995285,13995489,13995648
Q1JPL7	PME18_ARATH	3702	MSNSNQPLLSKPKSLKHKNLCLVLSFVAILGSVAFFTAQLISVNTNNNDDSLLTTSQICHGAHDQDSCQALLSEFTTLSLSKLNRLDLLHVFLKNSVWRLESTMTMVSEARIRSNGVRDKAGFADCEEMMDVSKDRMMSSMEELRGGNYNLESYSNVHTWLSSVLTNYMTCLESISDVSVNSKQIVKPQLEDLVSRARVALAIFVSVLPARDDLKMIISNRFPSWLTALDRKLLESSPKTLKVTANVVVAKDGTGKFKTVNEAVAAAPENSNTRYVIYVKKGVYKETIDIGKKKKNLMLVGDGKDATIITGSLNVIDGSTTFRSATVAANGDGFMAQDIWFQNTAGPAKHQAVALRVSADQTVINRCRIDAYQDTLYTHTLRQFYRDSYITGTVDFIFGNSAVVFQNCDIVARNPGAGQKNMLTAQGREDQNQNTAISIQKCKITASSDLAPVKGSVKTFLGRPWKLYSRTVIMQSFIDNHIDPAGWFPWDGEFALSTLYYGEYANTGPGADTSKRVNWKGFKVIKDSKEAEQFTVAKLIQGGLWLKPTGVTFQEWL	1	3888730	3890646	FALSE	CP002684.1	TAIR10	AT1G11580	AT1G11580.1	AT1G11580.1	AT1G11580.1.exon1,AT1G11580.1.exon2,AT1G11580.1.exon3	1,240,328	239,328,557	3888730,3889601,3889958	3889446,3889865,3890646
Q1KPV0	FZL_ARATH	3702	MRTLISHRQCVTSPFLISAASPPFPGRCFKLSSFTPPRHRRFSSLSIRNISHESADQTSSSRPRTLYPGGYKRPELAVPGLLLRLDADEVMSGNREETLDLVDRALAKSVQIVVIDGGATAGKLYEAACLLKSLVKGRAYLLIAERVDIASAVGASGVALSDEGLPAIVARNTLMGSNPDSVLLPLVARIVKDVDSALIASSSEGADFLILGSGEEDTQVADSLLKSVKIPIYVTCRGNEEAKEELQLLKSGVSGFVISLKDLRSSRDVALRQSLDGAYVVNNHETQNMNELPEKKNSAGFIKLEDKQKLIVEMEKSVLRETIEIIHKAAPLMEEVSLLIDAVSRIDEPFLMVIVGEFNSGKSTVINALLGKRYLKEGVVPTTNEITFLCYSDLESEEQQRCQTHPDGQYVCYLPAPILKDINIVDTPGTNVILQRQQRLTEEFVPRADLLVFVLSADRPLTESEVAFLRYTQQWKKKFVFILNKSDIYRDARELEEAISFVKENTRKLLNTENVILYPVSARSALEAKLSTASLVGRDDLEIADPGSNWRVQSFNELEKFLYSFLDSSTATGMERIRLKLETPMAIAERLLSSVEALVRQDCLAAREDLASADKIISRTKEYALKMEYESISWRRQALSLIDNARLQVVDLIGTTLRLSSLDLAISYVFKGEKSASVAATSKVQGEILAPALTNAKELLGKYAEWLQSNTAREGSLSLKSFENKWPTYVNSKTQLGIDTYDLLQKTDKVSLKTIQNLSAGTTSKRLEQDIREVFFVTVGGLGAAGLSASLLTSVLPTTLEDLLALGLCSAGGYVAIANFPYRRQAIIGKVNKVADALAQQLEDAMQKDLSDATSNLVNFVNIVAKPYREEAQLRLDRLLGIQKELSDIRSKLQLLQVDIDNLHVSRDEMRL	1	761321	766050	FALSE	CP002684.1	TAIR10	AT1G03160	AT1G03160.1	AT1G03160.1	AT1G03160.3.exon1,AT1G03160.3.exon2,AT1G03160.3.exon3,AT1G03160.3.exon4,AT1G03160.3.exon5,AT1G03160.3.exon6,AT1G03160.3.exon7,AT1G03160.4.exon7,AT1G03160.4.exon8,AT1G03160.4.exon9,AT1G03160.1.exon11	1,164,333,356,422,466,495,642,698,775,813	164,332,355,421,465,494,641,697,774,813,912	761321,761886,762510,763013,763299,763980,764157,764699,765025,765485,765753	761810,762391,762578,763210,763430,764066,764597,764866,765255,765600,766050
Q1PDP9	MY115_ARATH	3702	MYHQNLISSTPNQNSNPHDWDIQNPLFSIHPSAEIPSKYPFMGITSCPNTNVFEEFQYKITNDQNFPTTYNTPFPVISEGISYNMHDVQENTMCGYTAHNQGLIIGCHEPVLVHAVVESQQFNVPQSEDINLVSQSERVTEDKVMFKTDHKKKDIIGKGQWTPTEDELLVRMVKSKGTKNWTSIAKMFQGRVGKQCRERWHNHLRPNIKKNDWSEEEDQILIEVHKIVGNKWTEIAKRLPGRSENIVKNHWNATKRRLHSVRTKRSDAFSPRNNALENYIRSITINNNALMNREVDSITANSEIDSTRCENIVDEVMNLNLHATTSVYVPEQAVLTWGYDFTKCYEPMDDTWMLMNGWN	5	16145220	16146576	FALSE	CP002688.1	TAIR10	AT5G40360	AT5G40360.1	AT5G40360.1	AT5G40360.1.exon1,AT5G40360.1.exon2,AT5G40360.1.exon3	1,167,210	167,209,359	16145220,16145900,16146127	16145719,16146026,16146576
Q1PDV6	PBL27_ARATH	3702	MSGCLPCFGSSAKDAASKDSVKKELSAKDGSVTQSHHISLDKSKSRRGPEQKKELTAPKEGPTAHIAAQTFTFRELAAATKNFRPECLLGEGGFGRVYKGRLETTGQIVAVKQLDRNGLQGNREFLVEVLMLSLLHHPNLVNLIGYCADGDQRLLVYEYMPLGSLEDHLHDLPPDKEPLDWSTRMTIAAGAAKGLEYLHDKANPPVIYRDLKSSNILLGDGYHPKLSDFGLAKLGPVGDKTHVSTRVMGTYGYCAPEYAMTGQLTLKSDVYSFGVVFLELITGRKAIDNARAPGEHNLVAWARPLFKDRRKFPKMADPSLQGRYPMRGLYQALAVAAMCLQEQAATRPLIGDVVTALTYLASQTFDPNAPSGQNSRSGSGPPFIRTRDDRRSLGDGSSLDSPAETRSRLGSPATHKNSPDYRRRDMVREVNAGSEGGSETGGGSGRKWGLSDLEGQESQRGSPASVGRSSRGTPRNRDLDRERAVAEAKVWGENWRERKRATNGPGSFDSTND	5	6192736	6195368	FALSE	CP002688.1	TAIR10	AT5G18610	AT5G18610.1	AT5G18610.1	AT5G18610.1.exon2,AT5G18610.3.exon3,AT5G18610.3.exon4,AT5G18610.3.exon5,AT5G18610.3.exon6	1,41,108,171,302	41,107,171,301,513	6192736,6193439,6193711,6194178,6194733	6192856,6193638,6193900,6194569,6195368
Q1PDV6	PBL27_ARATH	3702	MSGCLPCFGSSAKDAASKDSVKKELSAKDGSVTQSHHISLDKSKSRRGPEQKKELTAPKEGPTAHIAAQTFTFRELAAATKNFRPECLLGEGGFGRVYKGRLETTGQIVAVKQLDRNGLQGNREFLVEVLMLSLLHHPNLVNLIGYCADGDQRLLVYEYMPLGSLEDHLHDLPPDKEPLDWSTRMTIAAGAAKGLEYLHDKANPPVIYRDLKSSNILLGDGYHPKLSDFGLAKLGPVGDKTHVSTRVMGTYGYCAPEYAMTGQLTLKSDVYSFGVVFLELITGRKAIDNARAPGEHNLVAWARPLFKDRRKFPKMADPSLQGRYPMRGLYQALAVAAMCLQEQAATRPLIGDVVTALTYLASQTFDPNAPSGQNSRSGSGPPFIRTRDDRRSLGDGSSLDSPAETRSRLGSPATHKNSPDYRRRDMVREVNAGSEGGSETGGGSGRKWGLSDLEGQESQRGSPASVGRSSRGTPRNRDLDRERAVAEAKVWGENWRERKRATNGPGSFDSTND	5	6192736	6195368	FALSE	CP002688.1	TAIR10	AT5G18610	AT5G18610.2	AT5G18610.2	AT5G18610.2.exon1,AT5G18610.3.exon3,AT5G18610.3.exon4,AT5G18610.3.exon5,AT5G18610.3.exon6	1,41,108,171,302	41,107,171,301,513	6192736,6193439,6193711,6194178,6194733	6192856,6193638,6193900,6194569,6195368
Q1PDV6	PBL27_ARATH	3702	MSGCLPCFGSSAKDAASKDSVKKELSAKDGSVTQSHHISLDKSKSRRGPEQKKELTAPKEGPTAHIAAQTFTFRELAAATKNFRPECLLGEGGFGRVYKGRLETTGQIVAVKQLDRNGLQGNREFLVEVLMLSLLHHPNLVNLIGYCADGDQRLLVYEYMPLGSLEDHLHDLPPDKEPLDWSTRMTIAAGAAKGLEYLHDKANPPVIYRDLKSSNILLGDGYHPKLSDFGLAKLGPVGDKTHVSTRVMGTYGYCAPEYAMTGQLTLKSDVYSFGVVFLELITGRKAIDNARAPGEHNLVAWARPLFKDRRKFPKMADPSLQGRYPMRGLYQALAVAAMCLQEQAATRPLIGDVVTALTYLASQTFDPNAPSGQNSRSGSGPPFIRTRDDRRSLGDGSSLDSPAETRSRLGSPATHKNSPDYRRRDMVREVNAGSEGGSETGGGSGRKWGLSDLEGQESQRGSPASVGRSSRGTPRNRDLDRERAVAEAKVWGENWRERKRATNGPGSFDSTND	5	6192736	6195368	FALSE	CP002688.1	TAIR10	AT5G18610	AT5G18610.3	AT5G18610.3	AT5G18610.3.exon2,AT5G18610.3.exon3,AT5G18610.3.exon4,AT5G18610.3.exon5,AT5G18610.3.exon6	1,41,108,171,302	41,107,171,301,513	6192736,6193439,6193711,6194178,6194733	6192856,6193638,6193900,6194569,6195368
Q1PDW3	LIPG1_ARATH	3702	MIIMMNCFPCFTSQKSRNAPCTTNETNDDNVEHDEFRPPVVATTKRTEEREPAEQQPPVKTFNFRELATATKNFRQECLLGEGGFGRVYKGTLQSTGQLVAVKQLDKHGLHGNKEFLAEVLSLAKLEHPNLVKLIGYCADGDQRLLVFEYVSGGSLQDHLYEQKPGQKPMDWITRMKIAFGAAQGLDYLHDKVTPAVIYRDLKASNILLDAEFYPKLCDFGLHNLEPGTGDSLFLSSRVMDTYGYSAPEYTRGDDLTVKSDVYSFGVVLLELITGRRAIDTTKPNDEQNLVAWAQPIFKDPKRYPDMADPLLRKNFSERGLNQAVAITSMCLQEEPTARPLISDVMVALSFLSMSTEDGIPATVPMESFRDKSMSIALSRHGSCSVTPFCISRKDVGNKSSSSSDSEDEEEEKEQKAEKEEESTSKKRQEQEETATDSDDESDSNSEKDQEEEQSQLEKARESSSSSSDSGSERRSIDETNATAQSLKISYSNYSSEEEDNEKLSSKSSCKSNEESTFSRYDSGRDHDDSSRNTSMRINSLAHDDKEEDEEENHETRSYSDHDDSPRNTSMRINSLSHDDDEEEEEENHQTRLEHIHSSKSEDQSVYSDDDAGESGESSLHRIEAKEEEHISSDHD	5	5389003	5386736	TRUE	CP002688.1	TAIR10	AT5G16500	AT5G16500.1	AT5G16500.1	AT5G16500.1.exon1,AT5G16500.1.exon2,AT5G16500.1.exon3,AT5G16500.1.exon4,AT5G16500.1.exon5	1,40,99,162,294	40,98,162,293,636	5389003,5388774,5388511,5388239,5387764	5388886,5388599,5388322,5387845,5386736
Q1PDW5	FTSH6_ARATH	3702	MKMASSSSALSFPLSNIPTCSKKSQQFQKPASLSKSSHTHKPSLKTQILHHKFTKRNLLSLTTALGFTSALGTVLAHPAKAEPEAPIEATSNRMSYSRFLQHLKENEVKKVDLIENGTVAIVEISNPVVGKIQRVRVNLPGLPVDLVREMKEKNVDFAAHPMNVNWGAFLLNFLGNLGFPLILLVSLLLTSSSRRNPAGPNLPFGLGRSKAKFQMEPNTGITFEDVAGVDEAKQDFEEIVEFLKTPEKFSALGAKIPKGVLLTGPPGTGKTLLAKAIAGEAGVPFFSLSGSEFIEMFVGVGASRARDLFNKAKANSPCIVFIDEIDAVGRMRGTGIGGGNDEREQTLNQILTEMDGFAGNTGVIVIAATNRPEILDSALLRPGRFDRQVSVGLPDIRGREEILKVHSRSKKLDKDVSLSVIAMRTPGFSGADLANLMNEAAILAGRRGKDKITLTEIDDSIDRIVAGMEGTKMIDGKSKAIVAYHEVGHAICATLTEGHDPVQKVTLVPRGQARGLTWFLPGEDPTLVSKQQLFARIVGGLGGRAAEDVIFGEPEITTGAAGDLQQVTEIARQMVTMFGMSEIGPWALTDPAVKQNDVVLRMLARNSMSEKLAEDIDSCVKKIIGDAYEVAKKHVRNNREAIDKLVDVLLEKETLTGDEFRAILSEYTDQPLNTDGDVRIRINDLISV	5	4952777	4950414	TRUE	CP002688.1	TAIR10	AT5G15250	AT5G15250.1	AT5G15250.1	AT5G15250.1.exon1,AT5G15250.1.exon2,AT5G15250.1.exon3,AT5G15250.1.exon4,AT5G15250.1.exon5	1,208,389,493,574	208,388,493,573,688	4952777,4952085,4951475,4951072,4950758	4952155,4951545,4951162,4950832,4950414
Q1PE17	CDPKI_ARATH	3702	MGLCFSSPKATRRGTGSRNPNPDSPTQGKASEKVSNKNKKNTKKIQLRHQGGIPYGKRIDFGYAKDFDNRYTIGKLLGHGQFGFTYVATDNNNGNRVAVKRIDKAKMTQPIEVEDVKREVKILQALGGHENVVGFHNAFEDKTYIYIVMELCDGGELLDRILAKKDSRYTEKDAAVVVRQMLKVAAECHLRGLVHRDMKPENFLFKSTEEGSSLKATDFGLSDFIKPGVKFQDIVGSAYYVAPEVLKRRSGPESDVWSIGVITYILLCGRRPFWDKTQDGIFNEVMRKKPDFREVPWPTISNGAKDFVKKLLVKEPRARLTAAQALSHSWVKEGGEASEVPIDISVLNNMRQFVKFSRLKQIALRALAKTINEDELDDLRDQFDAIDIDKNGSISLEEMRQALAKDVPWKLKDARVAEILQANDSNTDGLVDFTEFVVAALHVNQLEEHDSEKWQQRSRAAFDKFDIDGDGFITPEELRLQTGLKGSIEPLLEEADVDEDGRISINEFRRLLRSASLKSKNVKSPPGYQLSQKM	4	17059595	17056910	TRUE	CP002687.1	TAIR10	AT4G36070	AT4G36070.1	AT4G36070.1	AT4G36070.1.exon1,AT4G36070.2.exon2,AT4G36070.2.exon3,AT4G36070.2.exon4,AT4G36070.2.exon5,AT4G36070.2.exon6,AT4G36070.2.exon7,AT4G36070.2.exon8,AT4G36070.2.exon9,AT4G36070.2.exon10,AT4G36070.2.exon11,AT4G36070.1.exon12	1,107,150,164,202,228,285,327,366,402,423,481	106,150,164,201,228,284,327,365,401,422,480,534	17059595,17059049,17058819,17058674,17058461,17058305,17058054,17057842,17057643,17057458,17057311,17057071	17059278,17058919,17058778,17058563,17058383,17058136,17057928,17057727,17057536,17057396,17057138,17056910
Q1PE89	PBL24_ARATH	3702	MSCFLGPSTNNKSRENEGSSMAAPYEQQNLPRNDRRQITTWEAVGTNKESPKNIKAKSFKFRELATATNSFRQEFLIGEGGFGRVYKGKMEKTGQVVAVKQLDRNGLQGNREFLVEIFRLSLLHHPNLANLIGYCLDGDQRLLVHEFMPLGSLEDHLLDVVVGQQPLDWNSRIRIALGAAKGLEYLHEKANPPVIYRDFKSSNILLNVDFDAKLSDFGLAKLGSVGDTQNVSSRVVGTYGYCAPEYHKTGQLTVKSDVYSFGVVLLELITGKRVIDTTRPCHEQNLVTWAQPIFREPNRFPELADPLLQGEFPEKSLNQAVAIAAMCLQEEPIVRPLISDVVTALSFMSTETGSPSGLTGTALNPLSPKTVEDQGWLQCESPRDVYSLL	4	7661106	7659438	TRUE	CP002687.1	TAIR10	AT4G13190	AT4G13190.1	AT4G13190.1	AT4G13190.1.exon1,AT4G13190.4.exon2,AT4G13190.4.exon3,AT4G13190.3.exon3,AT4G13190.1.exon5	1,32,96,159,290	32,95,159,289,389	7661106,7660939,7660662,7660294,7659737	7661013,7660749,7660473,7659903,7659438
Q1PET6	ICML2_ARATH	3702	MQLSPERCRPMSENREAWSANSEEMELLHGSNRLSSPEHVRRRVSGNSSEDGSPRICRQQSFGRDIGHAAAETYLITRLSFNLLGYLGVGYRWITRLLALACYAMLLMPGFLQVAYLYFFSSQVRRSIVYGGHPRNRLDLYIPPTSDGLKPVVVFVTGGAWIIGYKAWGSLLGLQLAERDIIVACLDYRNFPQGTISDMVSDAAQGISFVCNNISAFGGDPNRIYLMGQSAGAHISSCALFEQAIKESRGESISWSVSQIKAYFGLSGGYNLFNLVEHFHNRGLYRSIFLSIMEGEESFKQFSPEVRLKDLNVRKAAALLPHIILFHGSADYSIPPEASKTFTDALQAAEVKAELVMYKGKTHTDLFLQDPLRGGKDELFDHIVSMIHADDSDALRNDAVAPPRKRLVPEFLLKLAGRVSPF	3	494877	492121	TRUE	CP002686.1	TAIR10	AT3G02410	AT3G02410.1	AT3G02410.1	AT3G02410.1.exon1,AT3G02410.3.exon2,AT3G02410.3.exon3,AT3G02410.3.exon4,AT3G02410.3.exon5,AT3G02410.3.exon6,AT3G02410.3.exon7,AT3G02410.3.exon8,AT3G02410.3.exon9,AT3G02410.1.exon10,AT3G02410.1.exon11	1,88,114,137,164,189,223,269,291,339,370	88,114,137,164,189,223,269,291,339,369,422	494877,494378,494220,494077,493866,493642,493460,493220,492694,492450,492279	494615,494302,494151,493997,493792,493541,493323,493155,492551,492360,492121
Q1PFB9	AGC17_ARATH	3702	MLTKPGKKLDSSESTHHTTSSNYPPLDIVHQTPQPRKEMQQKPLFDPKKMDNLIKPEPAGFTNHHRPNPSPKIPSSPGSNMTESQSNLNTKPNNNNSNNNSNMSSRSNSIESTSSNPSKPHTGGDIRWDAVNTLTSKGVQLGISDFRLLKRLGYGDIGSVYLVELRGTITYFAMKVMDKASLASRNKLLRAQTEREILSQLDHPFLPTLYSHFETDKFYCLVMEFCGGGNLYSLRQKQPNKCFTEDAARFFASEVLLALEYLHMLGIVYRDLKPENVLVRDDGHIMLSDFDLSLRCSVSPTLVKSSSVHAAGGGSGSSRPVGLIDEDAAVQGCIQPSTFFPRILQSSKKNRKAKSDFGLFVNGSMPELMAEPTNVKSMSFVGTHEYLAPEIIRGEGHGSAVDWWTFGIFIYELLYGATPFKGQGNRATLHNVIGQALRFPEVPHVSSAARDLIKGLLVKEPQKRIAYKRGATEIKQHPFFEGVNWALIRSATPPHVPEPVDFSCYASKDKESMAAVDGGGKKNNNGAGGGCSTGGGDNKPNGDCNDPDYIDFEYF	1	29812186	29810339	TRUE	CP002684.1	TAIR10	AT1G79250	AT1G79250.1	AT1G79250.1	AT1G79250.4.exon2,AT1G79250.4.exon3,AT1G79250.4.exon4	1,14,249	13,249,555	29812186,29812058,29811257	29812148,29811352,29810339
Q1PFB9	AGC17_ARATH	3702	MLTKPGKKLDSSESTHHTTSSNYPPLDIVHQTPQPRKEMQQKPLFDPKKMDNLIKPEPAGFTNHHRPNPSPKIPSSPGSNMTESQSNLNTKPNNNNSNNNSNMSSRSNSIESTSSNPSKPHTGGDIRWDAVNTLTSKGVQLGISDFRLLKRLGYGDIGSVYLVELRGTITYFAMKVMDKASLASRNKLLRAQTEREILSQLDHPFLPTLYSHFETDKFYCLVMEFCGGGNLYSLRQKQPNKCFTEDAARFFASEVLLALEYLHMLGIVYRDLKPENVLVRDDGHIMLSDFDLSLRCSVSPTLVKSSSVHAAGGGSGSSRPVGLIDEDAAVQGCIQPSTFFPRILQSSKKNRKAKSDFGLFVNGSMPELMAEPTNVKSMSFVGTHEYLAPEIIRGEGHGSAVDWWTFGIFIYELLYGATPFKGQGNRATLHNVIGQALRFPEVPHVSSAARDLIKGLLVKEPQKRIAYKRGATEIKQHPFFEGVNWALIRSATPPHVPEPVDFSCYASKDKESMAAVDGGGKKNNNGAGGGCSTGGGDNKPNGDCNDPDYIDFEYF	1	29812186	29810339	TRUE	CP002684.1	TAIR10	AT1G79250	AT1G79250.2	AT1G79250.2	AT1G79250.4.exon2,AT1G79250.4.exon3,AT1G79250.4.exon4	1,14,249	13,249,555	29812186,29812058,29811257	29812148,29811352,29810339
Q1PFB9	AGC17_ARATH	3702	MLTKPGKKLDSSESTHHTTSSNYPPLDIVHQTPQPRKEMQQKPLFDPKKMDNLIKPEPAGFTNHHRPNPSPKIPSSPGSNMTESQSNLNTKPNNNNSNNNSNMSSRSNSIESTSSNPSKPHTGGDIRWDAVNTLTSKGVQLGISDFRLLKRLGYGDIGSVYLVELRGTITYFAMKVMDKASLASRNKLLRAQTEREILSQLDHPFLPTLYSHFETDKFYCLVMEFCGGGNLYSLRQKQPNKCFTEDAARFFASEVLLALEYLHMLGIVYRDLKPENVLVRDDGHIMLSDFDLSLRCSVSPTLVKSSSVHAAGGGSGSSRPVGLIDEDAAVQGCIQPSTFFPRILQSSKKNRKAKSDFGLFVNGSMPELMAEPTNVKSMSFVGTHEYLAPEIIRGEGHGSAVDWWTFGIFIYELLYGATPFKGQGNRATLHNVIGQALRFPEVPHVSSAARDLIKGLLVKEPQKRIAYKRGATEIKQHPFFEGVNWALIRSATPPHVPEPVDFSCYASKDKESMAAVDGGGKKNNNGAGGGCSTGGGDNKPNGDCNDPDYIDFEYF	1	29812186	29810339	TRUE	CP002684.1	TAIR10	AT1G79250	AT1G79250.3	AT1G79250.3	AT1G79250.3.exon1,AT1G79250.4.exon3,AT1G79250.4.exon4	1,14,249	13,249,555	29812186,29812058,29811257	29812148,29811352,29810339
Q1PFB9	AGC17_ARATH	3702	MLTKPGKKLDSSESTHHTTSSNYPPLDIVHQTPQPRKEMQQKPLFDPKKMDNLIKPEPAGFTNHHRPNPSPKIPSSPGSNMTESQSNLNTKPNNNNSNNNSNMSSRSNSIESTSSNPSKPHTGGDIRWDAVNTLTSKGVQLGISDFRLLKRLGYGDIGSVYLVELRGTITYFAMKVMDKASLASRNKLLRAQTEREILSQLDHPFLPTLYSHFETDKFYCLVMEFCGGGNLYSLRQKQPNKCFTEDAARFFASEVLLALEYLHMLGIVYRDLKPENVLVRDDGHIMLSDFDLSLRCSVSPTLVKSSSVHAAGGGSGSSRPVGLIDEDAAVQGCIQPSTFFPRILQSSKKNRKAKSDFGLFVNGSMPELMAEPTNVKSMSFVGTHEYLAPEIIRGEGHGSAVDWWTFGIFIYELLYGATPFKGQGNRATLHNVIGQALRFPEVPHVSSAARDLIKGLLVKEPQKRIAYKRGATEIKQHPFFEGVNWALIRSATPPHVPEPVDFSCYASKDKESMAAVDGGGKKNNNGAGGGCSTGGGDNKPNGDCNDPDYIDFEYF	1	29812186	29810339	TRUE	CP002684.1	TAIR10	AT1G79250	AT1G79250.4	AT1G79250.4	AT1G79250.4.exon2,AT1G79250.4.exon3,AT1G79250.4.exon4	1,14,249	13,249,555	29812186,29812058,29811257	29812148,29811352,29810339
Q1PFC2	AGL66_ARATH	3702	MGRVKLEIKRIENTTNRQVTFSKRRNGLIKKAYELSILCDIDIALLMFSPSDRLSLFSGKTRIEDVFSRYINLSDQERENALVFPDQSRRPDFQSKEYLLRTLQQLKAENDIALQLTNPTAINSDVEELEHEVYKLQQQLLMAEEELRKYEPDPIRFTTMEEYETCEKQLMDTLTRVNQRREHILSQDQLSSYEASALQQQQSMGGPFGNDVVGGWLTENGPNEAHLFDASAHSAMYETLLQGSSSSSNQNNIMGESNVSNHNGDMFQEWAQAYNSTTAHNPSTLFPPMQHQHGLVVDPNIEEIEIPVMKKDAQADHEVSDYDIRMPQLSSQ	1	29317067	29315215	TRUE	CP002684.1	TAIR10	AT1G77980	AT1G77980.1	AT1G77980.1	AT1G77980.1.exon1,AT1G77980.1.exon2,AT1G77980.1.exon3,AT1G77980.1.exon4,AT1G77980.1.exon5,AT1G77980.1.exon6,AT1G77980.1.exon7,AT1G77980.1.exon8,AT1G77980.1.exon9,AT1G77980.1.exon10	1,62,80,91,98,118,128,148,182,293	62,80,91,97,118,127,148,181,292,332	29317067,29316782,29316642,29316499,29316356,29316189,29316088,29315932,29315743,29315334	29316883,29316729,29316610,29316481,29316295,29316162,29316027,29315833,29315411,29315215
Q1PFH8	CDPKJ_ARATH	3702	MGCLCINLKKKVKKPTPDISGEQNTEVKSREITPKEQPRQRQPAPRAKFQIVVQPHKLPLPLPQPQEKQKLINHQKQSTLQQPEPILGRPFEDIKEKYSLGRELGRGQFGITYICTEISSGKNFACKSILKRKLIRTKDREDVRREIQIMHYLSGQPNIVEIKGAYEDRQSVHLVMELCEGGELFDKITKRGHYSEKAAAEIIRSVVKVVQICHFMGVIHRDLKPENFLLSSKDEASSMLKATDFGVSVFIEEGKVYEDIVGSAYYVAPEVLKRNYGKAIDIWSAGVILYILLCGNPPFWAETDKGIFEEILRGEIDFESEPWPSISESAKDLVRNMLKYDPKKRFTAAQVLEHPWIREGGEASDKPIDSAVLSRMKQLRAMNKLKKLAFKFIAQNLKEEELKGLKTMFANMDTDKSGTITYDELKSGLEKLGSRLTETEVKQLLEDADVDGNGTIDYIEFISATMNRFRVEREDNLFKAFQHFDKDNSGFISRQELETAMKEYNMGDDIMIKEIISEVDADNDGSINYQEFCNMMKSCSQSHQSKLVQPN	1	22899417	22901938	FALSE	CP002684.1	TAIR10	AT1G61950	AT1G61950.1	AT1G61950.1	AT1G61950.1.exon1,AT1G61950.1.exon2,AT1G61950.1.exon3,AT1G61950.1.exon4,AT1G61950.1.exon5,AT1G61950.1.exon6,AT1G61950.1.exon7,AT1G61950.1.exon8,AT1G61950.1.exon9	1,139,254,302,353,392,448,490,524	138,254,302,353,391,447,490,523,551	22899417,22899955,22900546,22900771,22901005,22901201,22901443,22901652,22901855	22899830,22900300,22900689,22900923,22901120,22901368,22901570,22901751,22901938
Q1PFR7	LEC2_ARATH	3702	MDNFLPFPSSNANSVQELSMDPNNNRSHFTTVPTYDHHQAQPHHFLPPFSYPVEQMAAVMNPQPVYLSECYPQIPVTQTGSEFGSLVGNPCLWQERGGFLDPRMTKMARINRKNAMMRSRNNSSPNSSPSELVDSKRQLMMLNLKNNVQISDKKDSYQQSTFDNKKLRVLCEKELKNSDVGSLGRIVLPKRDAEANLPKLSDKEGIVVQMRDVFSMQSWSFKYKFWSNNKSRMYVLENTGEFVKQNGAEIGDFLTIYEDESKNLYFAMNGNSGKQNEGRENESRERNHYEEAMLDYIPRDEEEASIAMLIGNLNDHYPIPNDLMDLTTDLQHHQATSSSMPPEDHAYVGSSDDQVSFNDFEWW	1	9899838	9897057	TRUE	CP002684.1	TAIR10	AT1G28300	AT1G28300.1	AT1G28300.1	AT1G28300.1.exon1,AT1G28300.1.exon2,AT1G28300.1.exon3,AT1G28300.1.exon4,AT1G28300.1.exon5,AT1G28300.1.exon6	1,166,191,224,240,265	165,190,224,240,264,363	9899838,9899186,9898217,9897932,9897776,9897353	9899344,9899112,9898117,9897886,9897703,9897057
Q24JJ8	HAOX2_ARATH	3702	MDQIVNVDEFQELAKQALPKMYYDFYNGGAEDQHTLNENVQAFRRIMFRPRVLVDVSKIDMSTKILGYPISAPIMIAPTGNHKLAHPEGETATAKAAAACNTIMIVSYMSSCTFEEIASSCNAVRFLQIYVYKRRDITAQVVKRAEKAGFKAIVLTVDVPRLGRREADIKNKMISPQLKNFEGLFSTEVRPSKGSGVQAFASRAFDASFSWKDIEWLRSITELPILVKGILTREDALKAVEAGVDGIIVSNHGGRQLDYSPATITVLEEVVQVVRGRIPVLLDGGVRRGTDVFKALALGAQAVLIGRPIIYGLAAKGEDGVKKVIDMLKNEFEITMALSGCPTIDDITRNHVRTENERLHSML	3	4692679	4690670	TRUE	CP002686.1	TAIR10	AT3G14150	AT3G14150.1	AT3G14150.1	AT3G14150.1.exon2,AT3G14150.1.exon3,AT3G14150.1.exon4,AT3G14150.6.exon4,AT3G14150.6.exon5,AT3G14150.6.exon6,AT3G14150.6.exon7,AT3G14150.6.exon8,AT3G14150.6.exon9,AT3G14150.6.exon10,AT3G14150.3.exon11	1,47,89,105,131,172,192,213,236,270,305	47,89,104,130,172,191,212,236,269,304,363	4692679,4692457,4692247,4692103,4691916,4691681,4691550,4691379,4691218,4691033,4690846	4692540,4692333,4692201,4692026,4691792,4691624,4691488,4691310,4691118,4690929,4690670
Q24JJ8	HAOX2_ARATH	3702	MDQIVNVDEFQELAKQALPKMYYDFYNGGAEDQHTLNENVQAFRRIMFRPRVLVDVSKIDMSTKILGYPISAPIMIAPTGNHKLAHPEGETATAKAAAACNTIMIVSYMSSCTFEEIASSCNAVRFLQIYVYKRRDITAQVVKRAEKAGFKAIVLTVDVPRLGRREADIKNKMISPQLKNFEGLFSTEVRPSKGSGVQAFASRAFDASFSWKDIEWLRSITELPILVKGILTREDALKAVEAGVDGIIVSNHGGRQLDYSPATITVLEEVVQVVRGRIPVLLDGGVRRGTDVFKALALGAQAVLIGRPIIYGLAAKGEDGVKKVIDMLKNEFEITMALSGCPTIDDITRNHVRTENERLHSML	3	4692679	4690670	TRUE	CP002686.1	TAIR10	AT3G14150	AT3G14150.2	AT3G14150.2	AT3G14150.1.exon2,AT3G14150.1.exon3,AT3G14150.1.exon4,AT3G14150.6.exon4,AT3G14150.6.exon5,AT3G14150.6.exon6,AT3G14150.6.exon7,AT3G14150.6.exon8,AT3G14150.6.exon9,AT3G14150.6.exon10,AT3G14150.2.exon12	1,47,89,105,131,172,192,213,236,270,305	47,89,104,130,172,191,212,236,269,304,363	4692679,4692457,4692247,4692103,4691916,4691681,4691550,4691379,4691218,4691033,4690846	4692540,4692333,4692201,4692026,4691792,4691624,4691488,4691310,4691118,4690929,4690670
Q24JK1	MYB96_ARATH	3702	MGRPPCCEKIGVKKGPWTPEEDIILVSYIQEHGPGNWRSVPTHTGLRRCSKSCRLRWTNYLRPGIKRGNFTEHEEKTIVHLQALLGNRWAAIASYLPERTDNDIKNYWNTHLKKKLKKINESGEEDNDGVSSSNTSSQKNHQSTNKGQWERRLQTDINMAKQALCEALSLDKPSSTLSSSSSLPTPVITQQNIRNFSSALLDRCYDPSSSSSSTTTTTTSNTTNPYPSGVYASSAENIARLLQDFMKDTPKALTLSSSSPVSETGPLTAAVSEEGGEGFEQSFFSFNSMDETQNLTQETSFFHDQVIKPEITMDQDHGLISQGSLSLFEKWLFDEQSHEMVGMALAGQEGMF	5	25080858	25079437	TRUE	CP002688.1	TAIR10	AT5G62470	AT5G62470.2	AT5G62470.2	AT5G62470.2.exon1,AT5G62470.2.exon2,AT5G62470.2.exon3	1,45,88	45,88,352	25080858,25080446,25080229	25080726,25080317,25079437
Q24JL3	STR2_ARATH	3702	MKRAFSSQLRSAYPASKSTHFGRVMASSGSEAKANYAPISTNEPVVSVDWLHSNLGDADIKVLDASWYMAHEQRNPIQEYQVAHIPGALFFDLNGIADRKTNLRHMLPSEEAFAAGCSALGIENNDGVVVYDGMGLFSAARVWWMFRVFGHDKVWVLDGGLPKWRASGYDVESSVSNDAILKASAATEAIEKIYQGQTISPITFQTKFRPHLVLALDQVKENIEDKTYQHIDARSKARFDGIAPEPWKGLPSGHIPGSKCVPFPLMFDSSQTLLPAEELKKQFEQEDISLDSPIAASCGTGVTACILALGLYRLGKTNVAIYDGSWTEWATAPNLPIVGSSS	1	5622481	5619851	TRUE	CP002684.1	TAIR10	AT1G16460	AT1G16460.2	AT1G16460.2	AT1G16460.2.exon1,AT1G16460.2.exon2,AT1G16460.2.exon3,AT1G16460.2.exon4,AT1G16460.2.exon5,AT1G16460.2.exon6,AT1G16460.2.exon7,AT1G16460.2.exon8,AT1G16460.2.exon9,AT1G16460.2.exon10,AT1G16460.2.exon11,AT1G16460.2.exon12	nan,2.0,62.0,82.0,103.0,144.0,199.0,219.0,238.0,266.0,287.0,310.0	nan,61.0,81.0,102.0,144.0,198.0,218.0,238.0,265.0,287.0,309.0,342.0	5622481,5622050,5621752,5621554,5621196,5620973,5620696,5620565,5620393,5620230,5620105,5619949	5622479,5621871,5621693,5621492,5621072,5620811,5620637,5620507,5620312,5620167,5620038,5619851
Q24JN5	P4H5_ARATH	3702	MASKSKQHLRYQPRKSVSRSTQAFTVLILLLVVILILLGLGILSLPNANRNSSKTNDLTNIVRKSETSSGDEEGNGERWVEVISWEPRAVVYHNFLTNEECEHLISLAKPSMVKSTVVDEKTGGSKDSRVRTSSGTFLRRGHDEVVEVIEKRISDFTFIPVENGEGLQVLHYQVGQKYEPHYDYFLDEFNTKNGGQRIATVLMYLSDVDDGGETVFPAARGNISAVPWWNELSKCGKEGLSVLPKKRDALLFWNMRPDASLDPSSLHGGCPVVKGNKWSSTKWFHVHEFKV	2	7697513	7699171	FALSE	CP002685.1	TAIR10	AT2G17720	AT2G17720.1	AT2G17720.1	AT2G17720.1.exon1,AT2G17720.1.exon2,AT2G17720.1.exon3,AT2G17720.1.exon4,AT2G17720.1.exon5,AT2G17720.1.exon6,AT2G17720.1.exon7	1,65,97,129,162,205,268	65,96,129,162,205,268,291	7697513,7697804,7698182,7698360,7698612,7698827,7699101	7697706,7697897,7698279,7698457,7698741,7699014,7699171
Q27GK7	TPR4_ARATH	3702	MSSLSRELVFLILQFLDEEKFKDTVHRLEKESGFFFNMRYFEDSVTAGEWDDVEKYLSGFTKVDDNRYSMKIFFEIRKQKYLEALDKKDHAKAVDILVKELKVFSTFNEELFKEITMLLTLTNFRENEQLSKYGDTKSARGIMLGELKKLIEANPLFRDKLQFPSLKNSRLRTLINQSLNWQHQLCKNPRPNPDIKTLFVDHTCGHPNGAHTPSPTTNHLMGSVPKVGGFPPLGAHGPFQPTPAPLTTSLAGWMPNPSVQHPTVSAGPIGLGAPNSAVSMLKRERPRSPPTNSLSMDYQTADSESVLKRPRPFGISDGVNNLPVNVLPVTYPGQSHAHATYSTDDLPKNVSRILSQGSAIKSMDFHPVQQTMLLVGTNLGDIAIWEVGSREKLVSRSFKVWDLATCTVNLQASLASEYTAAVNRVVWSPDGGLLGVAYSKHIVHIYSYHGGEDLRNHLEIDAHAGNVNDLAFSQPNQQLCVVTCGEDKTIKVWDAVTGNKLHTFEGHEAPVYSVCPHQKENIQFIFSTAVDGKIKAWLYDNMGSRVDYDAPGRSCTSMAYCADGTRLFSCGTSKEGESFIVEWNESEGAVKRTYLGLGKRSVGVVQFDTMKNKFLVAGDEFQVKFWDMDSVDLLSSTAAEGGLPSSPCLRINKEGTLLAVSTTDNGIKILANAEGSRILHSMANRGLDSSRAPPGSVAKGPIVGTFGTPNSSTGMSLSMGERSGPVASVTGLNGDNRSLPDVKPRIADDAEKSKTWKLTEISERSQLRTLRLPDTLLPARVVKLIYTNSGGAILALAENAAHKLWKWQKSERNLLGKANSNVPPQLWQPSSGVLMTNDTREGNKEDVVPCFALSKNDSYVMSASGGKISLFNMMTFKTMTTFMAPPPAATSLAFHPQDNNIIAIGMDDSSIQIYNVRVDEVKSKLKGHQKRVTGLAFSNVLNVLVSSGADSQLCVWSMDGWEKQASKQIQIPSGHSPNPLAHTRVQFHQDQIHVLVVHASQLAIYEAPKLENMKQWIPKESSGSVTDAVYSCDSQSIYAAFDDGSVSILTATTLQLKCRIGPNSYLPSNPSSRVYPATVAAHPSEPNQFAVGLTDGGVHVIEPPGPEGKWGISAPPENGAGPSVSSAPGSDQQPR	3	5371869	5364795	TRUE	CP002686.1	TAIR10	AT3G15880	AT3G15880.1	AT3G15880.1	AT3G15880.3.exon2,AT3G15880.3.exon3,AT3G15880.3.exon4,AT3G15880.3.exon5,AT3G15880.3.exon6,AT3G15880.3.exon7,AT3G15880.3.exon8,AT3G15880.3.exon9,AT3G15880.3.exon10,AT3G15880.3.exon11,AT3G15880.3.exon12,AT3G15880.3.exon13,AT3G15880.4.exon13,AT3G15880.3.exon15,AT3G15880.3.exon16,AT3G15880.3.exon17,AT3G15880.3.exon18,AT3G15880.3.exon19,AT3G15880.3.exon20,AT3G15880.3.exon21,AT3G15880.3.exon22,AT3G15880.3.exon23,AT3G15880.3.exon24,AT3G15880.3.exon25,AT3G15880.1.exon26	1,27,87,125,178,238,278,319,375,412,435,460,492,524,566,645,700,733,781,818,878,921,953,1016,1071	27,87,125,178,237,278,318,375,411,435,459,491,523,566,644,699,732,780,817,877,920,952,1015,1071,1135	5371869,5371619,5371350,5371125,5370882,5370619,5369975,5369771,5369453,5369107,5368911,5368461,5368292,5367904,5367682,5367368,5367111,5366904,5366475,5366279,5366004,5365780,5365550,5365242,5364987	5371790,5371440,5371237,5370967,5370705,5370499,5369854,5369603,5369344,5369038,5368838,5368366,5368197,5367777,5367448,5367204,5367013,5366761,5366365,5366100,5365876,5365685,5365362,5365076,5364795
Q27GK7	TPR4_ARATH	3702	MSSLSRELVFLILQFLDEEKFKDTVHRLEKESGFFFNMRYFEDSVTAGEWDDVEKYLSGFTKVDDNRYSMKIFFEIRKQKYLEALDKKDHAKAVDILVKELKVFSTFNEELFKEITMLLTLTNFRENEQLSKYGDTKSARGIMLGELKKLIEANPLFRDKLQFPSLKNSRLRTLINQSLNWQHQLCKNPRPNPDIKTLFVDHTCGHPNGAHTPSPTTNHLMGSVPKVGGFPPLGAHGPFQPTPAPLTTSLAGWMPNPSVQHPTVSAGPIGLGAPNSAVSMLKRERPRSPPTNSLSMDYQTADSESVLKRPRPFGISDGVNNLPVNVLPVTYPGQSHAHATYSTDDLPKNVSRILSQGSAIKSMDFHPVQQTMLLVGTNLGDIAIWEVGSREKLVSRSFKVWDLATCTVNLQASLASEYTAAVNRVVWSPDGGLLGVAYSKHIVHIYSYHGGEDLRNHLEIDAHAGNVNDLAFSQPNQQLCVVTCGEDKTIKVWDAVTGNKLHTFEGHEAPVYSVCPHQKENIQFIFSTAVDGKIKAWLYDNMGSRVDYDAPGRSCTSMAYCADGTRLFSCGTSKEGESFIVEWNESEGAVKRTYLGLGKRSVGVVQFDTMKNKFLVAGDEFQVKFWDMDSVDLLSSTAAEGGLPSSPCLRINKEGTLLAVSTTDNGIKILANAEGSRILHSMANRGLDSSRAPPGSVAKGPIVGTFGTPNSSTGMSLSMGERSGPVASVTGLNGDNRSLPDVKPRIADDAEKSKTWKLTEISERSQLRTLRLPDTLLPARVVKLIYTNSGGAILALAENAAHKLWKWQKSERNLLGKANSNVPPQLWQPSSGVLMTNDTREGNKEDVVPCFALSKNDSYVMSASGGKISLFNMMTFKTMTTFMAPPPAATSLAFHPQDNNIIAIGMDDSSIQIYNVRVDEVKSKLKGHQKRVTGLAFSNVLNVLVSSGADSQLCVWSMDGWEKQASKQIQIPSGHSPNPLAHTRVQFHQDQIHVLVVHASQLAIYEAPKLENMKQWIPKESSGSVTDAVYSCDSQSIYAAFDDGSVSILTATTLQLKCRIGPNSYLPSNPSSRVYPATVAAHPSEPNQFAVGLTDGGVHVIEPPGPEGKWGISAPPENGAGPSVSSAPGSDQQPR	3	5371869	5364795	TRUE	CP002686.1	TAIR10	AT3G15880	AT3G15880.4	AT3G15880.4	AT3G15880.4.exon1,AT3G15880.3.exon3,AT3G15880.3.exon4,AT3G15880.3.exon5,AT3G15880.3.exon6,AT3G15880.3.exon7,AT3G15880.3.exon8,AT3G15880.3.exon9,AT3G15880.3.exon10,AT3G15880.3.exon11,AT3G15880.3.exon12,AT3G15880.3.exon13,AT3G15880.4.exon13,AT3G15880.3.exon15,AT3G15880.3.exon16,AT3G15880.3.exon17,AT3G15880.3.exon18,AT3G15880.3.exon19,AT3G15880.3.exon20,AT3G15880.3.exon21,AT3G15880.3.exon22,AT3G15880.3.exon23,AT3G15880.3.exon24,AT3G15880.3.exon25,AT3G15880.4.exon25	1,27,87,125,178,238,278,319,375,412,435,460,492,524,566,645,700,733,781,818,878,921,953,1016,1071	27,87,125,178,237,278,318,375,411,435,459,491,523,566,644,699,732,780,817,877,920,952,1015,1071,1135	5371869,5371619,5371350,5371125,5370882,5370619,5369975,5369771,5369453,5369107,5368911,5368461,5368292,5367904,5367682,5367368,5367111,5366904,5366475,5366279,5366004,5365780,5365550,5365242,5364987	5371790,5371440,5371237,5370967,5370705,5370499,5369854,5369603,5369344,5369038,5368838,5368366,5368197,5367777,5367448,5367204,5367013,5366761,5366365,5366100,5365876,5365685,5365362,5365076,5364795
Q27IK6	KN12D_ARATH	3702	MSKETKLSRRDSDNHDDEIENVPENLRASLLSLTSNDSLKNPKHECGSKIDRTPSKPRAKNPDPALPLRTPDKYRSAAAFSKNRFGWGDKCDSITNTTNAALLNTTPKTGRVVGRAYSETNSTQNTPTKSVSKPPGSCYRGKLDGTGTVRAGGYASLYKGLSSSSGQVSTVVNSVEVPHFSLKEDPSFWMDHNVQILIRVRPLNSMERSINGYNRCLKQESSQCVAWIGPPETRFQFDHVACETIDQETLFRVAGLPMVENCLSGYNSCIFAYGQTGSGKTYTMLGEVGDLEFKPSPNRGMMPRIFEFLFARIQAEEESRRDERLKYNCKCSFLEIYNEQITDLLEPSSTNLQLREDIKSGVYVENLTECEVQSVQDILGLITQGSLNRRVGATNMNRESSRSHSVFTCVIESRWEKDSTANMRFARLNLVDLAGSERQKTSGAEGDRLKEAASINKSLSTLGHVIMVLVDVANGKPRHIPYRDSRLTFLLQDSLGGNSKTMIIANASPSVSCAAETLNTLKFAQRAKLIQNNAVVNEDSNEDVLELRRQIRLLKEELSLLKRQNISRALSFGSATANFAESQVDSPSSVMHETGQQQAGNLLVYESGGCVRMSRKQLKSLEITLAGSLRREHVADASIKKLEAEIEHLNRLVRQREEDTRSTKMMLRFREDKIQRLESLLGNHISADSFLLEENNVLSEEIQLLQAKIDKNPELTRFALENIRLLDQLRRFQEFYEEGEREILLGEVSNLRNQLFQFLDENSDWQKHVDDGIEPQGASRMSKENCSLQEELKKTCYELEKCRSNLGSCLEENAKLSREINDLQAMVSDIRACTPDEHSSVNKQKALLGTQNFEPHETLACEQANYVEEIIKLQLDLDVQKIILDEERTLRGDTEAQAVRLKFDIEVLKDQLLLISKQQKNVYSELGETKSAVAALESQNIILIQEAVELRRIKENYFELLKKQELDIPAMKSKQCDEFKDNPAEDSEIDTKFKKMQASLEKAKRLNMLYKSDIASKACGDEEMDEVCKQAEAATAEVIVCLQNELEVLQKEVNDFQSKENVTEKQVEILETQMEELQDKLRDTTMDNEQLQEQLRGKDMELLIISNEMELLTSELEEILLNGNEGLTDACYQADLISGSLPDKRIWISEQVGGLIRTLSERELMIEDLESCLEDANKKRCDIESMLKSLKGAAIVMNEAHQREFEEKETDVLLLKSQLCTKTETILRLQEKLKMAERLIYEASDCATASLIIVNRYSEVTESHTFELKQKDFQVAESTGTILSLKQQVQDLEATCKEFRSKLLEEEKNASAMEQKLEEIEETSISAMKEKLSELKGGVSDLRSCITMCQEHDKYTEAENSLSSPAHCSEGQEPGRNVVVSSCIEKTPNNNHTESMRLSSKVSSERGKVIILLKQEMESALASLKEVQVEMANLKGEKEELKASEKRSLSNLNDLAAQICNLNTVMSNMEEQYEHKMEVTDHKLKTLEHEIAKMKIEADQEYVENLCILKKFEEAQGTIREADITVNELVIANEKMRFDLEKQKKRGISLVGEKKALVEKLQELESINVKENEKLAYLEKLFESSLMGIGNLVEELATVVRKLQDESSVALTGMAKDLSELKSWVSETNSARLFLEDIWSEIIMKDCAISVLHLCHMGILLETVTGINTENGLLQRGLCVSNSSIAGLRDNNLRLRRELEMFANLKGKLLTDIKNGFERISRNEEATNLLTTKLSSFDQKISGLQYQEDLMLQRSNSMGSQLDILLKEIDLSNGDLAETLLEQERHLNQKNDFFDTEVQLYLMDLCSKDVELLVLAQTAKEYSSCLAVVDRELLDHHVIVEDLKEKLIVSQVEGELKDQCLVDNKLETVSVKEELTEAQSKIKVLSSDLDRSVQKIAEIDEVNKDFGERVIFLESSITGLQQELAMKASELYSLEHSRSVTAEELDIKERDVQVYADIVSSLKKENVSLKNKFIHFGEDQFKALDVTRLSIAKCSHLTEDSKKLEKLTRDGMAISDKMLQLICENVDKASVFADTVQSLQIDVQELLSENLNLHDELLRKDDVLKGLSFDLSLLQESASNSRDKKDETKEIMVHVEALEKTLALKTFELEDAVSHAQMLEVRLQESKEITRNLEVDTEKARKCQEKLSAENKDIRAEAEDLLAEKCSLEEEMIQTKKVSESMEMELFNLRNALGQLNDTVAFTQRKLNDAIDERDNLQDEVLNLKEEFGKMKSEAKEMEARYIEAQQIAESRKTYADEREEEVKLLEGSVEELEYTINVLENKVNVVKDEAERQRLQREELEMELHTIRQQMESARNADEEMKRILDEKHMDLAQAKKHIEALERNTADQKTEITQLSEHISELNLHAEAQASEYMHKFKELEAMAEQVKPEIHVSQAIDSSLSKGSGKPRGSGSPFRCIGLGITQQMRSEKDEELAAARLRIEELETVVSTRQKEIFLLNSKLAKVDSMTHDINRVLLGVKQNVTNCASFLDSQQVLKIAEMLQHNSSDSRERDLEVSHLKQQLNEYNEKRQGWIEEIEGKQTELVTAQIKLEEHRQYQQLLKKENELLKKENFSHKIKVMELEGEVKKLSSHQNPEWRTRDQARIKEENNVLKLQLDELNLKLRRADVSVSRAKEELAFYRASSVKNPHSNFDKTHQLSTKLKETEEDRMQLAQELLSLCTSILKAAGVTGEDFTDINPEVAEEALEQLKTKLGLLESEVHHFRLKGKAKSRRSRNPERKMPSMPSPRRSWSQSPRSMSQVPFFSSLDR	3	6578047	6590103	FALSE	CP002686.1	TAIR10	AT3G19050	AT3G19050.1	AT3G19050.1	AT3G19050.1.exon2,AT3G19050.1.exon3,AT3G19050.1.exon4,AT3G19050.1.exon5,AT3G19050.1.exon6,AT3G19050.1.exon7,AT3G19050.1.exon8,AT3G19050.1.exon9,AT3G19050.1.exon10,AT3G19050.1.exon11,AT3G19050.1.exon12,AT3G19050.1.exon13,AT3G19050.1.exon14,AT3G19050.1.exon15,AT3G19050.1.exon16,AT3G19050.1.exon17,AT3G19050.1.exon18,AT3G19050.1.exon19,AT3G19050.1.exon20,AT3G19050.1.exon21,AT3G19050.1.exon22,AT3G19050.1.exon23,AT3G19050.1.exon24,AT3G19050.1.exon25,AT3G19050.1.exon26,AT3G19050.1.exon27,AT3G19050.1.exon28,AT3G19050.1.exon29,AT3G19050.1.exon30,AT3G19050.1.exon31,AT3G19050.1.exon32,AT3G19050.1.exon33,AT3G19050.1.exon34,AT3G19050.1.exon35,AT3G19050.1.exon36,AT3G19050.1.exon37	1,196,248,276,316,354,385,438,463,493,512,534,556,618,653,731,755,777,792,818,846,1373,1486,2248,2284,2324,2354,2379,2457,2490,2515,2534,2572,2609,2688,2729	195,247,275,315,353,384,438,463,492,512,533,555,617,652,731,754,776,791,818,845,1372,1485,2247,2283,2324,2353,2378,2456,2489,2514,2534,2571,2608,2687,2728,2771	6578047,6578815,6579054,6579499,6579710,6579904,6580070,6580298,6580463,6580636,6580784,6580938,6581089,6581371,6581560,6581887,6582046,6582221,6582345,6582530,6582728,6584396,6584968,6587349,6587539,6587734,6587911,6588064,6588391,6588695,6588861,6589024,6589225,6589422,6589761,6589975	6578631,6578970,6579137,6579618,6579823,6579996,6580230,6580372,6580550,6580694,6580847,6581003,6581274,6581475,6581795,6581956,6582111,6582265,6582424,6582611,6584308,6584734,6587253,6587456,6587660,6587821,6587985,6588297,6588489,6588769,6588919,6589135,6589335,6589658,6589883,6590103
Q27IK7	KN12C_ARATH	3702	MSRNVPRIEMPESEENEFASLSLFSPSRPPLNSIPDPSQIQKANHLPHFDLVQKLEGTRAQHQRTLGPEKKFEVLEGRAGNSSDSNPKIVNRNGKSRSEPNSAQSTPTRNGARVSLGGGCATGARFLQSFGGRGRIPRGVSIAESVSFAETTPHFELNEDHSFWKDHNVQVLIRLRPLGTMERANQGYGKCLKQESPQTLVWLGHPEARFTFDHVASETISQEKLFRVAGLPMVENCLSGYNSCVFAYGQTGSGKTYTMMGEISEAEGSLGEDCGVTARIFEYLFSRIKMEEEERRDENLKFSCKCSFLEIYNEQITDLLEPSSTNLQLREDLGKGVYVENLVEHNVRTVSDVLKLLLQGATNRKIAATRMNSESSRSHSVFTCTIESLWEKDSLTRSRFARLNLVDLAGSERQKSSGAEGDRLKEAANINKSLSTLGLVIMSLVDLAHGKHRHVPYRDSRLTFLLQDSLGGNSKTMIIANVSPSLCSTNETLSTLKFAQRAKLIQNNAKVNEDASGDVTALQQEIRKLKVQLTSLLKNHDSCGALSDCISSLEESRYSGTCKVAGETRQDKCHCQVKNMNDNMIGALRREKIAESALQKSEAEIERIDCLVRDMEEDAKRIKIMLNLREEKVGEMEFCTSGSLMTKECLIEENKTLKGEIKLLRDSIDKNPELTRSALENTKLREQLQRYQKFYEHGEREALLAEVTGLRDQLLDVLEAKDESFSKHVMKENEMEKEFEDCRNMNSSLIRELDEIQAGLGRYLNFDQIQSNVVASSTRGAEQAETMPTISEIQEEVAISHSKNYDRGALVKTDEGIDRSILQFKLGKLMKDLEEARTLNCKYEKDHKSQLSQQEDIEVVREQVETETARTILELQEEVIALQSEFQRRICNLTEENQSIKDTITARESEIRALNQDWEKATLELTNFIVAGSKSIKNASTQIESIICSFPQVNAWIGDYVEKAAKNCIKKEETILLLQKSLEDARILVAEMNLKLNSLKGATIALNEFQLGGNAATTEEAFNLNNDVDRMSDEVDTLESNFKANQYSILKTERHAEAALAVTKWLSDSRDQHQMMEKVQDQSVKEFGTLSSISASLSAEGNADISLSRDGHLSDATYPKGDELSTSSSDFSNCRWQHDCALNVKCQGVSSSESDAQESNNKITSAALIAKNGSAHSVYCGEGRQSVEKPLTIMMGREETEYKCSKPLSSGVYMGLMQRMDPVRTFFDRFEEVNATMKEADLTICELVKANEKSNSVTEMWLQTHEELISKEKNLMDDLEQVKSILSACEEEKQVLLNQTHTTLADMENSVSLLEEYFQEMKRGVEETVEALFSHARLAGKELLQLISNSRPSLEQIASEFMEREFTMYATYQCHIGKLIDQILDQRKQVITPNLSGQETNQSVKINAIGYNAEDEVTKKQSREEIVTGLENDEVVQSHESLLYENLYLKKELERKEALFEGLLFDFRLLQESASNKRDIKNEMDELFDALCKVQLELELKASQVHELFVHNENLENCSIDLKTALFTSQSDLEQAKQRIQILAEQNDELRALVSDLCKEKAAAEEGLDEQRDLVNRLEKEILHLTTTAEKQLLSAVKSIKENLKKTSDEKDQIVDEICSLNNKLELAYAIADEKEAIAVEAHQESEASKIYAEQKEEEVKILEISVEELERTINILERRVYDMDEEVKRHRTTQDSLETELQALRQRLFRFENFTGTMVTTNESTEEYKSHISRSTGLQGAHSQIQVLQKEVAEQTKEIKQLKEYISEILLHSEAQSSAYQEKYKTLEVMIRDFKLEDSSSSAAETISHKTEKSSTRSRGSSSPFRCIVGLVQQMKLEKDQELTMARVRVEELESLLAVKQKEICTLNTRIAAADSMTHDVIRDLLGVKMDITSYAELIDQHQVQRVVEKAQQHAEEILSKEQEVMNLKRHIDYLFKDRESCMSELNKKDTDVLATQISLDQLQERVQLLSMQNEMLKNDKSNLLRKLAELDRTVHNAQASNHRVPQTTKDTASFKLADTDYTKRLENAQKLLSHANNELAKYRKTSNNHPSTRTQGQSSGTRYR	3	5936108	5946202	FALSE	CP002686.1	TAIR10	AT3G17360	AT3G17360.1	AT3G17360.1	AT3G17360.2.exon1,AT3G17360.2.exon2,AT3G17360.2.exon3,AT3G17360.2.exon4,AT3G17360.2.exon5,AT3G17360.2.exon6,AT3G17360.2.exon7,AT3G17360.2.exon8,AT3G17360.2.exon9,AT3G17360.2.exon10,AT3G17360.2.exon11,AT3G17360.2.exon12,AT3G17360.1.exon13,AT3G17360.2.exon14,AT3G17360.2.exon15,AT3G17360.2.exon16,AT3G17360.2.exon17,AT3G17360.2.exon18,AT3G17360.2.exon19,AT3G17360.2.exon20,AT3G17360.2.exon21,AT3G17360.2.exon22,AT3G17360.2.exon23,AT3G17360.2.exon24,AT3G17360.2.exon25,AT3G17360.2.exon26,AT3G17360.2.exon27,AT3G17360.2.exon28,AT3G17360.2.exon29,AT3G17360.2.exon30,AT3G17360.2.exon31,AT3G17360.2.exon32,AT3G17360.2.exon33,AT3G17360.2.exon34	1,171,223,251,291,329,360,413,438,468,487,509,531,577,612,690,714,732,751,774,784,1182,1208,1645,1681,1735,1760,1785,1865,1898,1923,1942,1980,2012	170,222,250,290,328,359,413,438,467,487,508,530,576,611,690,713,731,751,773,783,1182,1207,1644,1680,1735,1759,1784,1864,1897,1922,1942,1979,2011,2066	5936108,5936704,5936927,5937094,5937290,5937506,5937689,5937921,5938357,5938525,5938662,5938807,5938971,5939203,5939435,5939756,5939898,5940042,5940467,5940615,5940805,5942130,5942305,5943709,5943908,5944164,5944351,5944737,5945121,5945307,5945471,5945621,5945832,5946038	5936617,5936859,5937010,5937213,5937403,5937598,5937849,5937995,5938444,5938583,5938725,5938872,5939108,5939307,5939670,5939825,5939951,5940100,5940533,5940644,5941999,5942206,5943615,5943816,5944071,5944236,5944425,5944976,5945219,5945381,5945529,5945732,5945927,5946202
Q2HIK4	PFD6_ARATH	3702	MSSSTVRDLQRDLENKANDLGKIQKDIGKNHQLRKKYTIQLGENELVLKELDLLEEDANVYKLIGPVLVKQDLAEANANVRKRIEYISAELKRLDAILQDMEEKQNNKRETIMKLQQRLQTIQAGKAKA	1	10507666	10508818	FALSE	CP002684.1	TAIR10	AT1G29990	AT1G29990.1	AT1G29990.1	AT1G29990.1.exon1,AT1G29990.1.exon2,AT1G29990.1.exon3,AT1G29990.1.exon4,AT1G29990.1.exon5	1,26,50,91,112	26,49,91,111,129	10507666,10507836,10508026,10508388,10508765	10507741,10507906,10508150,10508448,10508818
Q2MHE4	HT1_ARATH	3702	MSGLCFNPFRLRWSLRSKLPLEPSLPNLPCNPSSSKTNRYAEAETMEKKRFDSMESWSMILESENVETWEASKGEREEWTADLSQLFIGNKFASGAHSRIYRGIYKQRAVAVKMVRIPTHKEETRAKLEQQFKSEVALLSRLFHPNIVQFIAACKKPPVYCIITEYMSQGNLRMYLNKKEPYSLSIETVLRLALDISRGMEYLHSQGVIHRDLKSNNLLLNDEMRVKVADFGTSCLETQCREAKGNMGTYRWMAPEMIKEKPYTRKVDVYSFGIVLWELTTALLPFQGMTPVQAAFAVAEKNERPPLPASCQPALAHLIKRCWSENPSKRPDFSNIVAVLEKYDECVKEGLPLTSHASLTKTKKAILDHLKGCVTSISSPFSSSSVPVNA	1	23090108	23091526	FALSE	CP002684.1	TAIR10	AT1G62400	AT1G62400.1	AT1G62400.1	AT1G62400.1.exon1,AT1G62400.1.exon2,AT1G62400.1.exon3	1,150,302	149,301,390	23090108,23090719,23091260	23090554,23091174,23091526
Q2PGG3	SRR_ARATH	3702	MEANREKYAADILSIKEAHDRIKPYIHRTPVLTSESLNSISGRSLFFKCECLQKGGAFKFRGACNAVLSLDAEQAAKGVVTHSSGNHAAALSLAAKIQGIPAYIVVPKGAPKCKVDNVIRYGGKVIWSEATMSSREEIASKVLQETGSVLIHPYNDGRIISGQGTIALELLEQIQEIDAIVVPISGGGLISGVALAAKSIKPSIRIIAAEPKGADDAAQSKVAGKIITLPVTNTIADGLRASLGDLTWPVVRDLVDDVVTLEECEIIEAMKMCYEILKVSVEPSGAIGLAAVLSNSFRNNPSCRDCKNIGIVLSGGNVDLGSLWDSFKSSK	4	7021770	7023249	FALSE	CP002687.1	TAIR10	AT4G11640	AT4G11640.1	AT4G11640.1	AT4G11640.1.exon1,AT4G11640.1.exon2,AT4G11640.1.exon3,AT4G11640.1.exon4,AT4G11640.1.exon5	1,55,84,161,248	55,84,161,248,331	7021770,7022045,7022259,7022626,7023000	7021933,7022131,7022489,7022886,7023249
Q2PS26	ULP1D_ARATH	3702	MTKRKKEVIDVDCSEKKDFVIDWSSAMDKEDEVPELEIVNTTKPTPPPPPTFFSDDQTDSPKLLTDRDLDEQLERKKAILTLGPGLPDKGEKIRLKIADLEEEKQRRVLEGSKMEVDRSSKVVSSTSSGSDVLPQGNAVSKDTSRGNADSKDTSRQGNADSKEVSRSTFSAVFSKPKTDSQSKKAFGKELEDLGCERRKHKAGRKPVTRLSNGWRLLPDVGKAEHSAKQFDSGLKESKGNKKSKEPYGKKRPMESSTYSLIDDDDDDDDDDDNDTSGHETPREWSWEKSPSQSSRRRKKSEDTVINVDEEEAQPSTVAEQAAELPEGLQEDICYPTRDDPHFVQVCLKDLECLAPREYLTSPVMNFYMRFLQQQISSSNQISADCHFFNTYFYKKLSDAVTYKGNDKDAFFVRFRRWWKGIDLFRKAYIFIPIHEDLHWSLVIVCIPDKKDESGLTILHLDSLGLHSRKSIVENVKRFLKDEWNYLNQDDYSLDLPISEKVWKNLPRRISEAVVQVPQQKNDFDCGPFVLFFIKRFIEEAPQRLKRKDLGMFDKKWFRPDEASALRIKIRNTLIELFRVSDQTE	1	22208332	22211907	FALSE	CP002684.1	TAIR10	AT1G60220	AT1G60220.1	AT1G60220.1	AT1G60220.1.exon1,AT1G60220.1.exon2,AT1G60220.1.exon3,AT1G60220.1.exon4,AT1G60220.1.exon5,AT1G60220.1.exon6,AT1G60220.1.exon7,AT1G60220.1.exon8,AT1G60220.1.exon9,AT1G60220.1.exon10,AT1G60220.1.exon11,AT1G60220.1.exon12,AT1G60220.1.exon13,AT1G60220.1.exon14	1,115,129,178,282,299,327,337,369,404,436,477,516,552	114,129,177,282,298,327,337,369,403,436,477,515,551,584	22208332,22208937,22209102,22209367,22209835,22210216,22210382,22210492,22210690,22210912,22211093,22211362,22211615,22211809	22208673,22208979,22209247,22209680,22209883,22210301,22210411,22210587,22210792,22211009,22211215,22211476,22211722,22211907
Q2QAV0	TIO_ARATH	3702	MGVEDYHVIELVGEGSFGRVYKGRRKYTGQTVAMKFIMKQGKTDKDIHSLRQEIEILRKLKHENIIEMLDSFENAREFCVVTEFAQGELFEILEDDKCLPEEQVQAIAKQLVKALDYLHSNRIIHRDMKPQNILIGAGSVVKLCDFGFARAMSTNTVVLRSIKGTPLYMAPELVKEQPYDRTVDLWSLGVILYELYVGQPPFYTNSVYALIRHIVKDPVKYPDEMSTYFESFLKGLLNKEPHSRLTWPALREHPFVKETQEEVEAREIHTAVVDNKAAWMLKGNGGQQRNEKCDSVTLVEDMSATKGLADVQSDMKSAVKVNSPPTEDFVGFPTQEEIKSSGNPTLDKLENTSRTVKGAQVIGENDKALDLVLLSLERFSKSPDSKRDKDVACSVQSLRIISNLVATRAIVSVGLIEKITCALLDFTDALVGMKSPEFNNIIPKSLSVTKNLVGHVEGNNIHSSYIRHWTKVVEIFIQVVRWEEEGTGRIIYEACSCITTMLSRVAQDLKSSTPDSVSKQILEHANMSRIVDHLCLCLASSGSSLTSGSSQMLAAACEACRAIWILIDTSETFFKNDDVNILPLDALQNRLSQHDIGNSEWGPLSEKLVDTVTRAYLRSKHVQVAVGHCLHQRVEAPLVSAIQLLSRCCLHNGILPSMLCGLPSSLPITTVVSGGEDGTVISEIFSILSYATLSSKDQQTGEKDNFEGRLNNLVFHSCLMLATVAQCLKLTGRNSVLLMLTTSPKKHQHRLSAIANHIASDDKIEASLQNHSASAMLALASILALEKGSSAGSSVSELVVSLIPRATKLCYHLRPMPSNEGEVISHSANYAKWHGLLDGCIGLLESRLKWGGPLAVQQLIASGTPLLLINLLAGKLSNASPEDIKKTSNRIGLSPIGVVWTISSICHCLSGGTTFRQVLVKIETMKLITCLLSDAHIKLVKSWGGPGGGKDGVRETINVIIDLLAFPFVALQSQPGSLSATASVNSGFILNIGSPGVRVCMEDRDLLKAIEEDMDKYIIVLLEVGVPSLILRCLDHLELKDLVRPVAFLAKMVGRPRLAVDLVSKGLLDPNRMKKLLNQSSPREVILDILMIISDLSRMDKAFYKYIGEASVLQPLKEYLTHVDPNIRAKACSALGNMCRHNGYFYSALAEHQIIGLLIDRCADPDKRTQKFACFAIGNAAYHNDTLYEELRRSITQLANVLTTAEEDKTKANAAGALSNLVRNSNKLCEDIVSKGALQTLLRLVADCSTLALNPSKKETASESPLKIALFSLAKMCSNHQICRQFVKSSELFPVIARLKQSPEANIAHYASVIVAKVSGES	1	18607063	18614091	FALSE	CP002684.1	TAIR10	AT1G50240	AT1G50240.2	AT1G50240.2	AT1G50240.2.exon2,AT1G50240.2.exon3,AT1G50240.2.exon4,AT1G50240.2.exon5,AT1G50240.2.exon6,AT1G50240.2.exon7,AT1G50240.2.exon8,AT1G50240.2.exon9,AT1G50240.2.exon10,AT1G50240.2.exon11,AT1G50240.2.exon12,AT1G50240.2.exon13,AT1G50240.2.exon14,AT1G50240.2.exon15,AT1G50240.2.exon16,AT1G50240.2.exon17,AT1G50240.2.exon18,AT1G50240.2.exon19,AT1G50240.2.exon20,AT1G50240.2.exon21,AT1G50240.2.exon22,AT1G50240.2.exon23	1,31,56,87,112,143,164,192,217,240,267,291,342,387,445,479,644,1024,1102,1150,1177,1240	30,55,86,111,142,164,192,216,239,266,291,342,387,444,478,643,1023,1101,1149,1176,1239,1322	18607063,18607238,18607408,18607606,18607758,18608256,18608408,18608677,18608823,18608999,18609237,18609394,18610059,18610397,18610703,18610879,18611519,18612800,18613144,18613384,18613562,18613843	18607152,18607312,18607500,18607680,18607850,18608319,18608492,18608749,18608891,18609079,18609309,18609546,18610194,18610568,18610804,18611373,18612658,18613033,18613287,18613464,18613750,18614091
Q2QAV0	TIO_ARATH	3702	MGVEDYHVIELVGEGSFGRVYKGRRKYTGQTVAMKFIMKQGKTDKDIHSLRQEIEILRKLKHENIIEMLDSFENAREFCVVTEFAQGELFEILEDDKCLPEEQVQAIAKQLVKALDYLHSNRIIHRDMKPQNILIGAGSVVKLCDFGFARAMSTNTVVLRSIKGTPLYMAPELVKEQPYDRTVDLWSLGVILYELYVGQPPFYTNSVYALIRHIVKDPVKYPDEMSTYFESFLKGLLNKEPHSRLTWPALREHPFVKETQEEVEAREIHTAVVDNKAAWMLKGNGGQQRNEKCDSVTLVEDMSATKGLADVQSDMKSAVKVNSPPTEDFVGFPTQEEIKSSGNPTLDKLENTSRTVKGAQVIGENDKALDLVLLSLERFSKSPDSKRDKDVACSVQSLRIISNLVATRAIVSVGLIEKITCALLDFTDALVGMKSPEFNNIIPKSLSVTKNLVGHVEGNNIHSSYIRHWTKVVEIFIQVVRWEEEGTGRIIYEACSCITTMLSRVAQDLKSSTPDSVSKQILEHANMSRIVDHLCLCLASSGSSLTSGSSQMLAAACEACRAIWILIDTSETFFKNDDVNILPLDALQNRLSQHDIGNSEWGPLSEKLVDTVTRAYLRSKHVQVAVGHCLHQRVEAPLVSAIQLLSRCCLHNGILPSMLCGLPSSLPITTVVSGGEDGTVISEIFSILSYATLSSKDQQTGEKDNFEGRLNNLVFHSCLMLATVAQCLKLTGRNSVLLMLTTSPKKHQHRLSAIANHIASDDKIEASLQNHSASAMLALASILALEKGSSAGSSVSELVVSLIPRATKLCYHLRPMPSNEGEVISHSANYAKWHGLLDGCIGLLESRLKWGGPLAVQQLIASGTPLLLINLLAGKLSNASPEDIKKTSNRIGLSPIGVVWTISSICHCLSGGTTFRQVLVKIETMKLITCLLSDAHIKLVKSWGGPGGGKDGVRETINVIIDLLAFPFVALQSQPGSLSATASVNSGFILNIGSPGVRVCMEDRDLLKAIEEDMDKYIIVLLEVGVPSLILRCLDHLELKDLVRPVAFLAKMVGRPRLAVDLVSKGLLDPNRMKKLLNQSSPREVILDILMIISDLSRMDKAFYKYIGEASVLQPLKEYLTHVDPNIRAKACSALGNMCRHNGYFYSALAEHQIIGLLIDRCADPDKRTQKFACFAIGNAAYHNDTLYEELRRSITQLANVLTTAEEDKTKANAAGALSNLVRNSNKLCEDIVSKGALQTLLRLVADCSTLALNPSKKETASESPLKIALFSLAKMCSNHQICRQFVKSSELFPVIARLKQSPEANIAHYASVIVAKVSGES	1	18607063	18614091	FALSE	CP002684.1	TAIR10	AT1G50240	AT1G50240.3	AT1G50240.3	AT1G50240.2.exon2,AT1G50240.2.exon3,AT1G50240.2.exon4,AT1G50240.2.exon5,AT1G50240.2.exon6,AT1G50240.2.exon7,AT1G50240.2.exon8,AT1G50240.2.exon9,AT1G50240.2.exon10,AT1G50240.2.exon11,AT1G50240.2.exon12,AT1G50240.2.exon13,AT1G50240.2.exon14,AT1G50240.2.exon15,AT1G50240.2.exon16,AT1G50240.2.exon17,AT1G50240.2.exon18,AT1G50240.2.exon19,AT1G50240.2.exon20,AT1G50240.2.exon21,AT1G50240.2.exon22,AT1G50240.3.exon23	1,31,56,87,112,143,164,192,217,240,267,291,342,387,445,479,644,1024,1102,1150,1177,1240	30,55,86,111,142,164,192,216,239,266,291,342,387,444,478,643,1023,1101,1149,1176,1239,1322	18607063,18607238,18607408,18607606,18607758,18608256,18608408,18608677,18608823,18608999,18609237,18609394,18610059,18610397,18610703,18610879,18611519,18612800,18613144,18613384,18613562,18613843	18607152,18607312,18607500,18607680,18607850,18608319,18608492,18608749,18608891,18609079,18609309,18609546,18610194,18610568,18610804,18611373,18612658,18613033,18613287,18613464,18613750,18614091
Q2V2S7	NDHM_ARATH	3702	MVAAFSYTACTKLSLLHPSMVAQIRPRTTQKAFVVTNPEQDSTLEVQETETLKEEQSTEKMKKQPTPLRPVEKQLNVKSKGMGDFGGQWLSSVTRHVRIYAAYIDPETCEFDQSQMDKLTLILDPTEEFVWDDESCNKVYSYFQELVDHYEGAPLTEYTLRLIGSDVEHYIRKMLFDGEIQYNMDARVLNFSMGKPRVQFNTSNIEGGGDGQPQEDA	4	17831485	17830751	TRUE	CP002687.1	TAIR10	AT4G37925	AT4G37925.1	AT4G37925.1	AT4G37925.1.exon1,AT4G37925.1.exon2	1,152	151,217	17831485,17830948	17831033,17830751
Q2V338	WNK9_ARATH	3702	MMNNLSHLESDYSEYVEVDPTGRYGRYNEVLGKGSSKTVYRGFDEYQGIEVAWNQVKLYDFLQSPQELERLYCEIHLLKTLKHKSIMKFYASWVDTDNRNINFVTEMFTSGTLRQYRLKHKRVNIRAVKNWCRQILRGLNYLHTHDPPVIHRDLKCDNIFINGNQGEVKIGDLGLAACLQHSHAAHCVGTPEFMAPEVYKEEYNQLVDIYSFGMCVLEMVTFDYPYSECSHPAQIYKRVISGKKPDGLDKVKDPEVRGFIEKCLATVSLRLSACELLDDHFLCIDESDMRRVESEKGLIDEAGTPLRHSYHIPHYSNGYYSLYNQNQWDYNGDETVESHEIDLLEFQNDDDEEEEDKRFGSVDISIKGKRRDNGDGLFLRLKTVNKEGCVRNIYFPFDIETDTAISVAREMVEELEMDDRDVTKIANMIDGEIASLVPNWSIFCSSESNRSSVGSVMDFNEMQCGRDGCEEKHGRFEEITFEITVNDSDEED	5	10092392	10090220	TRUE	CP002688.1	TAIR10	AT5G28080	AT5G28080.2	AT5G28080.2	AT5G28080.2.exon1,AT5G28080.2.exon2,AT5G28080.2.exon3,AT5G28080.7.exon3,AT5G28080.7.exon4,AT5G28080.6.exon6	1,27,39,115,189,242	26,39,115,189,241,492	10092392,10092210,10091821,10091517,10091209,10090972	10092315,10092173,10091594,10091297,10091052,10090220
Q2V3L3	YY1_ARATH	3702	MDHQNYQYQNPFERRPILKSKAPAVKWIKEWVPQDIVATGGKCHLHKWVTEDTFSRLKEKEKEPDVPEPEPEPTTEILFLCSYDGCGKTFFDVSALRKHSHIHGERQYVCDQEGCGKKFLDSSKLKRHYLIHTGERNYICTYEGCGKAFSLDFNLRSHMKTHSQENYHICPYSGCVKRYAHEYKLKNHVAAYHEKNGGGETPKYTPPAEKVLRTVKTPATVCGPSSDRPYACPYEGCEKAYIHEYKLKLHLKREHPGHLQEENADTPTLNKHNGNDRNEIDDGSDQDVYRKHASNGKGQTHKQQSRAKPNMRTPPAKVGKKGSTSSPAKARIAKKPWQAKETFEEVEREEEEDSEETEEDRDNVEDGWRFGENNEDDDDDEETEYED	4	3766439	3764502	TRUE	CP002687.1	TAIR10	AT4G06634	AT4G06634.1	AT4G06634.1	AT4G06634.1.exon1,AT4G06634.1.exon2,AT4G06634.3.exon3,AT4G06634.2.exon3,AT4G06634.2.exon4,AT4G06634.2.exon5	1,31,51,118,148,196	31,51,117,147,195,387	3766439,3766276,3766140,3765854,3765652,3765077	3766348,3766218,3765941,3765765,3765509,3764502
Q2V419	CKB12_ARATH	3702	MEKYEKLEKVGEGTYGKVYKAMEKTTGKLVALKKTRLEMDEEGIPPTALREISLLQMLSQSIYIVRLLCVEHVIQSKDSTVSHSPKSNLYLVFEYLDTDLKKFIDSHRKGSNPRPLEASLVQRFMFQLFKGVAHCHSHGVLHRDLKPQNLLLDKDKGILKIADLGLSRAFTVPLKAYTHEIVTLWYRAPEVLLGSTHYSTAVDIWSVGCIFAEMIRRQALFPGDSEFQQLLHIFRLLGTPTEQQWPGVMALRDWHVYPKWEPQDLSRAVPSLSPEGIDLLTQMLKYNPAERISAKAALDHPYFDSLDKSQF	2	16152551	16153863	FALSE	CP002685.1	TAIR10	AT2G38620	AT2G38620.2	AT2G38620.2	AT2G38620.2.exon1,AT2G38620.2.exon2,AT2G38620.2.exon3,AT2G38620.2.exon4	1,212,235,282	212,235,281,311	16152551,16153267,16153492,16153774	16153184,16153336,16153630,16153863
Q2V452	CIPK3_ARATH	3702	MNRRQQVKRRVGKYEVGRTIGEGTFAKVKFARNSETGEPVALKILDKEKVLKHKMAEQIRREIATMKLIKHPNVVQLYEVMASKTKIFIILEYVTGGELFDKIVNDGRMKEDEARRYFQQLIHAVDYCHSRGVYHRDLKPENLLLDSYGNLKISDFGLSALSQQVRDDGLLHTSCGTPNYVAPEVLNDRGYDGATADMWSCGVVLYVLLAGYLPFDDSNLMNLYKKISSGEFNCPPWLSLGAMKLITRILDPNPMTRVTPQEVFEDEWFKKDYKPPVFEERDDSNMDDIDAVFKDSEEHLVTEKREEQPAAINAFEIISMSRGLNLENLFDPEQEFKRETRITLRGGANEIIEKIEEAAKPLGFDVQKKNYKMRLENVKAGRKGNLNVATEIFQVAPSLHMVQVSKSKGDTLEFHKFYKKLSNSLEQVVWTNNEVKKETAK	2	11518205	11515237	TRUE	CP002685.1	TAIR10	AT2G26980	AT2G26980.3	AT2G26980.3	AT2G26980.3.exon2,AT2G26980.3.exon3,AT2G26980.3.exon4,AT2G26980.3.exon5,AT2G26980.3.exon6,AT2G26980.3.exon7,AT2G26980.3.exon8,AT2G26980.3.exon9,AT2G26980.3.exon10,AT2G26980.3.exon11,AT2G26980.3.exon12,AT2G26980.3.exon13,AT2G26980.3.exon14,AT2G26980.3.exon15	1,59,80,104,140,167,185,227,257,298,335,373,392,417	58,79,103,139,166,184,226,256,297,334,372,391,416,441	11518205,11517932,11517772,11517610,11517383,11517162,11517018,11516786,11516207,11516006,11515817,11515619,11515470,11515311	11518032,11517870,11517701,11517503,11517303,11517109,11516893,11516697,11516085,11515896,11515704,11515563,11515396,11515237
Q2V4E2	CLE8_ARATH	3702	MKVLKRDSMLLLITLYFLLTTSMARQDPFLVGVEKDVVPAGTDLKQNKAKPHLPNLFRTMRRVPTGPNPLHHISPPQPGSLNYARN	1	25411696	25411439	TRUE	CP002684.1	TAIR10	AT1G67775	AT1G67775.1	AT1G67775.1	AT1G67775.1.exon1	1	86	25411696	25411439
Q37001	1A15_ARATH	3702	MKQLSTKVTSNGHGQDSSYFLGWEEYEKNPYDEIKNPNGMIQMGLAENQLCFDLIESWLTKNPDAASLKRNGQSIFRELALFQDYHGMPEFKKAMAEFMEEIRGNRVTFDPKKIVLAAGSTSANETLMFCLAEPGDAFLLPTPYYPGFDRDLKWRTGAEIVPIHCSSSNGFQITESALQQAYQQAQKLDLKVKGVLVTNPSNPLGTALTRRELNLLVDFITSKNIHLISDEIYSGTMFGFEQFISVMDVLKDKKLEDTEVSKRVHVVYSLSKDLGLPGFRVGAIYSNDEMIVSAATKMSSFGLVSSQTQYLLSALLSDKKFTSQYLEENQKRLKSRQRRLVSGLESAGITCLRSNAGLFCWVDMRHLLDTNTFEAELDLWKKIVYNVKLNISPGSSCHCTEPGWFRVCFANMSEDTLDLALKRLKTFVESTDCGRMISRSSHERLKSLRKKTVSNWVFRVSWTDRVPDER	5	26332698	26331099	TRUE	CP002688.1	TAIR10	AT5G65800	AT5G65800.1	AT5G65800.1	AT5G65800.1.exon1,AT5G65800.1.exon2,AT5G65800.1.exon3	1,94,147	93,147,470	26332698,26332315,26332068	26332420,26332155,26331099
Q37145	ACA1_ARATH	3702	MESYLNENFGDVKPKNSSDEALQRWRKLCWIVKNPKRRFRFTANLSKRSEAEAIRRSNQEKFRVAVLVSQAALQFINSLKLSSEYTLPEEVRKAGFEICPDELGSIVEGHDLKKLKIHGGTEGLTEKLSTSIASGISTSEDLLSVRKEIYGINQFTESPSRGFWLFVWEALQDTTLMILAACAFVSLIVGILMEGWPIGAHDGLGIVASILLVVFVTATSDYRQSLQFKDLDAEKKKIVVQVTRDKLRQKISIYDLLPGDVVHLGIGDQIPADGLFISGFSVLINESSLTGESEPVSVSVEHPFLLSGTKVQDGSCKMLVTTVGMRTQWGKLMATLSEGGDDETPLQVKLNGVATIIGKIGLFFAVITFAVLVQGLANQKRLDNSHWIWTADELMAMLEYFAVAVTIVVVAVPEGLPLAVTLSLAFAMKKMMNDKALVRNLAACETMGSATTICSDKTGTLTTNHMTVVKACICEQAKEVNGPDAAMKFASGIPESAVKLLLQSIFTNTGGEIVVGKGNKTEILGTPTETALLEFGLSLGGDFQEVRQASNVVKVEPFNSTKKRMGVVIELPERHFRAHCKGASEIVLDSCDKYINKDGEVVPLDEKSTSHLKNIIEEFASEALRTLCLAYFEIGDEFSLEAPIPSGGYTCIGIVGIKDPVRPGVKESVAICKSAGITVRMVTGDNLTTAKAIARECGILTDDGIAIEGPEFREKSDEELLKLIPKLQVMARSSPMDKHTLVRLLRTMFQEVVAVTGDGTNDAPALHEADIGLAMGISGTEVAKESADVIILDDNFSTIVTVAKWGRSVYINIQKFVQFQLTVNVVALIVNFLSACLTGNAPLTAVQLLWVNMIMDTLGALALATEPPQDDLMKRSPVGRKGNFISNVMWRNILGQSLYQLVIIWCLQTKGKTMFGLDGPDSDLTLNTLIFNIFVFCQVFNEISSREMEKIDVFKGILKNYVFVAVLTCTVVFQVIIIELLGTFADTTPLNLGQWLVSIILGFLGMPVAAALKMIPVGSH	1	9676010	9671915	TRUE	CP002684.1	TAIR10	AT1G27770	AT1G27770.1	AT1G27770.1	AT1G27770.1.exon1,AT1G27770.1.exon2,AT1G27770.1.exon3,AT1G27770.3.exon3,AT1G27770.3.exon4,AT1G27770.3.exon5,AT1G27770.1.exon7	1,60,78,729,782,839,939	59,78,728,781,839,938,1020	9676010,9675363,9675232,9673106,9672827,9672548,9672160	9675834,9675309,9673281,9672948,9672656,9672250,9671915
Q37145	ACA1_ARATH	3702	MESYLNENFGDVKPKNSSDEALQRWRKLCWIVKNPKRRFRFTANLSKRSEAEAIRRSNQEKFRVAVLVSQAALQFINSLKLSSEYTLPEEVRKAGFEICPDELGSIVEGHDLKKLKIHGGTEGLTEKLSTSIASGISTSEDLLSVRKEIYGINQFTESPSRGFWLFVWEALQDTTLMILAACAFVSLIVGILMEGWPIGAHDGLGIVASILLVVFVTATSDYRQSLQFKDLDAEKKKIVVQVTRDKLRQKISIYDLLPGDVVHLGIGDQIPADGLFISGFSVLINESSLTGESEPVSVSVEHPFLLSGTKVQDGSCKMLVTTVGMRTQWGKLMATLSEGGDDETPLQVKLNGVATIIGKIGLFFAVITFAVLVQGLANQKRLDNSHWIWTADELMAMLEYFAVAVTIVVVAVPEGLPLAVTLSLAFAMKKMMNDKALVRNLAACETMGSATTICSDKTGTLTTNHMTVVKACICEQAKEVNGPDAAMKFASGIPESAVKLLLQSIFTNTGGEIVVGKGNKTEILGTPTETALLEFGLSLGGDFQEVRQASNVVKVEPFNSTKKRMGVVIELPERHFRAHCKGASEIVLDSCDKYINKDGEVVPLDEKSTSHLKNIIEEFASEALRTLCLAYFEIGDEFSLEAPIPSGGYTCIGIVGIKDPVRPGVKESVAICKSAGITVRMVTGDNLTTAKAIARECGILTDDGIAIEGPEFREKSDEELLKLIPKLQVMARSSPMDKHTLVRLLRTMFQEVVAVTGDGTNDAPALHEADIGLAMGISGTEVAKESADVIILDDNFSTIVTVAKWGRSVYINIQKFVQFQLTVNVVALIVNFLSACLTGNAPLTAVQLLWVNMIMDTLGALALATEPPQDDLMKRSPVGRKGNFISNVMWRNILGQSLYQLVIIWCLQTKGKTMFGLDGPDSDLTLNTLIFNIFVFCQVFNEISSREMEKIDVFKGILKNYVFVAVLTCTVVFQVIIIELLGTFADTTPLNLGQWLVSIILGFLGMPVAAALKMIPVGSH	1	9676010	9671915	TRUE	CP002684.1	TAIR10	AT1G27770	AT1G27770.4	AT1G27770.4	AT1G27770.4.exon2,AT1G27770.1.exon2,AT1G27770.1.exon3,AT1G27770.3.exon3,AT1G27770.3.exon4,AT1G27770.3.exon5,AT1G27770.1.exon7	1,60,78,729,782,839,939	59,78,728,781,839,938,1020	9676010,9675363,9675232,9673106,9672827,9672548,9672160	9675834,9675309,9673281,9672948,9672656,9672250,9671915
Q38796	LUMI_ARATH	3702	MDAFKEEIEIGSSVESLMELLDSQKVLFHSQIDQLQDVVVAQCKLTGVNPLAQEMAAGALSIKIGKRPRDLLNPKAVKYLQAVFAIKDAISKRESREISALFGITVAQVREFFVTQKTRVRKQVRLSREKVVMSNTHALQDDGVPENNNATNHVEPVPLNSIHPEACSISWGEGETVALIPPEDIPPDISDSDKYFVENIFSLLRKEETFSGQVKLMEWIMQIQDASVLIWFLSKGGVLILTTWLSQAASEEQTSVLLLILKVLCHLPLHKASPENMSAILQSVNGLRFYRISDISNRAKGLLSRWTKLFAKIQAMKKQNRNSSQIDSQSQLLLKQSIAEIMGDSSNPEDILSLSNGKSENVRRIESSQGPKLLLTSADDSTKKHMLGSNPSYNKERRKVQMVEQPGQKAAGKSPQTVRIGTSGRSRPMSADDIQKAKMRALYMQSKNSKKDPLPSAIGDSKIVAPEKPLALHSAKDSPPIQNNEAKTEDTPVLSTVQPVNGFSTIQPVNGPSAVQPVNGPLAVQPVNGPSALQPVNGPSAVIVPVQADEIKKPSTPPKSISSKVGVMMKMSSQTILKNCKRKQIDWHVPPGMELDELWRVAAGGNSKEADVQRNRNRRERETTYQSLQTIPLNPKEPWDREMDYDDSLTPEIPSQQPPEESLTEPQDSLDERRIAAGAATTSSSLSSPEPDLELLAALLKNPDLVYALTSGKPSNLAGQDMVKLLDVIKTGAPNSSSSSNKQVEERVEVSLPSPTPSTNPGMSGWGQEGIRNPFSRQNQVGTAVARSGTQLRVGSMQWHQTNEQSIPRHAPSAYSNSITLAHTEREQQQYMQPKLHHNLHFQQQQQQPISTTSYAVREPVGQMGTGTSSSWRSQQSQNSYYSHQENEIASASQVTSYQGNSQYMSSNPGYESWSPDNSPSRNQLNMRGQQQQASRKHDSSTHPYWNQNKRWR	4	1128252	1123659	TRUE	CP002687.1	TAIR10	AT4G02560	AT4G02560.1	AT4G02560.1	AT4G02560.1.exon1,AT4G02560.1.exon2,AT4G02560.1.exon3,AT4G02560.1.exon4,AT4G02560.1.exon5,AT4G02560.1.exon6,AT4G02560.1.exon7,AT4G02560.1.exon8,AT4G02560.1.exon9,AT4G02560.1.exon10,AT4G02560.1.exon11,AT4G02560.1.exon12,AT4G02560.1.exon13	1,56,65,109,231,263,294,337,349,363,393,592,764	55,65,108,231,262,294,337,348,363,393,592,763,953	1128252,1127794,1127613,1127353,1126891,1126713,1126522,1126297,1126188,1126055,1125731,1124999,1124228	1128088,1127767,1127483,1126986,1126798,1126620,1126393,1126264,1126145,1125967,1125135,1124485,1123659
Q38796	LUMI_ARATH	3702	MDAFKEEIEIGSSVESLMELLDSQKVLFHSQIDQLQDVVVAQCKLTGVNPLAQEMAAGALSIKIGKRPRDLLNPKAVKYLQAVFAIKDAISKRESREISALFGITVAQVREFFVTQKTRVRKQVRLSREKVVMSNTHALQDDGVPENNNATNHVEPVPLNSIHPEACSISWGEGETVALIPPEDIPPDISDSDKYFVENIFSLLRKEETFSGQVKLMEWIMQIQDASVLIWFLSKGGVLILTTWLSQAASEEQTSVLLLILKVLCHLPLHKASPENMSAILQSVNGLRFYRISDISNRAKGLLSRWTKLFAKIQAMKKQNRNSSQIDSQSQLLLKQSIAEIMGDSSNPEDILSLSNGKSENVRRIESSQGPKLLLTSADDSTKKHMLGSNPSYNKERRKVQMVEQPGQKAAGKSPQTVRIGTSGRSRPMSADDIQKAKMRALYMQSKNSKKDPLPSAIGDSKIVAPEKPLALHSAKDSPPIQNNEAKTEDTPVLSTVQPVNGFSTIQPVNGPSAVQPVNGPLAVQPVNGPSALQPVNGPSAVIVPVQADEIKKPSTPPKSISSKVGVMMKMSSQTILKNCKRKQIDWHVPPGMELDELWRVAAGGNSKEADVQRNRNRRERETTYQSLQTIPLNPKEPWDREMDYDDSLTPEIPSQQPPEESLTEPQDSLDERRIAAGAATTSSSLSSPEPDLELLAALLKNPDLVYALTSGKPSNLAGQDMVKLLDVIKTGAPNSSSSSNKQVEERVEVSLPSPTPSTNPGMSGWGQEGIRNPFSRQNQVGTAVARSGTQLRVGSMQWHQTNEQSIPRHAPSAYSNSITLAHTEREQQQYMQPKLHHNLHFQQQQQQPISTTSYAVREPVGQMGTGTSSSWRSQQSQNSYYSHQENEIASASQVTSYQGNSQYMSSNPGYESWSPDNSPSRNQLNMRGQQQQASRKHDSSTHPYWNQNKRWR	4	1128252	1123659	TRUE	CP002687.1	TAIR10	AT4G02560	AT4G02560.2	AT4G02560.2	AT4G02560.2.exon2,AT4G02560.1.exon2,AT4G02560.1.exon3,AT4G02560.1.exon4,AT4G02560.1.exon5,AT4G02560.1.exon6,AT4G02560.1.exon7,AT4G02560.1.exon8,AT4G02560.1.exon9,AT4G02560.1.exon10,AT4G02560.1.exon11,AT4G02560.1.exon12,AT4G02560.2.exon14	1,56,65,109,231,263,294,337,349,363,393,592,764	55,65,108,231,262,294,337,348,363,393,592,763,953	1128252,1127794,1127613,1127353,1126891,1126713,1126522,1126297,1126188,1126055,1125731,1124999,1124228	1128088,1127767,1127483,1126986,1126798,1126620,1126393,1126264,1126145,1125967,1125135,1124485,1123659
Q38802	KSA_ARATH	3702	MSLQYHVLNSIPSTTFLSSTKTTISSSFLTISGSPLNVARDKSRSGSIHCSKLRTQEYINSQEVQHDLPLIHEWQQLQGEDAPQISVGSNSNAFKEAVKSVKTILRNLTDGEITISAYDTAWVALIDAGDKTPAFPSAVKWIAENQLSDGSWGDAYLFSYHDRLINTLACVVALRSWNLFPHQCNKGITFFRENIGKLEDENDEHMPIGFEVAFPSLLEIARGINIDVPYDSPVLKDIYAKKELKLTRIPKEIMHKIPTTLLHSLEGMRDLDWEKLLKLQSQDGSFLFSPSSTAFAFMQTRDSNCLEYLRNAVKRFNGGVPNVFPVDLFEHIWIVDRLQRLGISRYFEEEIKECLDYVHRYWTDNGICWARCSHVQDIDDTAMAFRLLRQHGYQVSADVFKNFEKEGEFFCFVGQSNQAVTGMFNLYRASQLAFPREEILKNAKEFSYNYLLEKREREELIDKWIIMKDLPGEIGFALEIPWYASLPRVETRFYIDQYGGENDVWIGKTLYRMPYVNNNGYLELAKQDYNNCQAQHQLEWDIFQKWYEENRLSEWGVRRSELLECYYLAAATIFESERSHERMVWAKSSVLVKAISSSFGESSDSRRSFSDQFHEYIANARRSDHHFNDRNMRLDRPGSVQASRLAGVLIGTLNQMSFDLFMSHGRDVNNLLYLSWGDWMEKWKLYGDEGEGELMVKMIILMKNNDLTNFFTHTHFVRLAEIINRICLPRQYLKARRNDEKEKTIKSMEKEMGKMVELALSESDTFRDVSITFLDVAKAFYYFALCGDHLQTHISKVLFQKV	4	1244766	1237884	TRUE	CP002687.1	TAIR10	AT4G02780	AT4G02780.1	AT4G02780.1	AT4G02780.1.exon1,AT4G02780.1.exon2,AT4G02780.1.exon3,AT4G02780.1.exon4,AT4G02780.1.exon5,AT4G02780.1.exon6,AT4G02780.1.exon7,AT4G02780.1.exon8,AT4G02780.1.exon9,AT4G02780.1.exon10,AT4G02780.1.exon11,AT4G02780.1.exon12,AT4G02780.1.exon13,AT4G02780.1.exon14,AT4G02780.1.exon15	1,33,57,85,187,248,320,360,398,474,512,545,630,676,735	33,57,84,187,248,320,360,398,473,512,545,630,675,734,802	1244766,1243847,1243660,1243294,1242734,1242352,1242016,1241816,1241621,1241182,1240709,1240347,1239165,1238534,1238087	1244670,1243776,1243578,1242988,1242551,1242138,1241896,1241704,1241395,1241067,1240611,1240093,1239030,1238358,1237884
Q38814	THI4_ARATH	3702	MAAIASTLSLSSTKPQRLFDSSFHGSAISAAPISIGLKPRSFSVRATTAGYDLNAFTFDPIKESIVSREMTRRYMTDMITYAETDVVVVGAGSAGLSAAYEISKNPNVQVAIIEQSVSPGGGAWLGGQLFSAMIVRKPAHLFLDEIGVAYDEQDTYVVVKHAALFTSTIMSKLLARPNVKLFNAVAAEDLIVKGNRVGGVVTNWALVAQNHHTQSCMDPNVMEAKIVVSSCGHDGPFGATGVKRLKSIGMIDHVPGMKALDMNTAEDAIVRLTREVVPGMIVTGMEVAEIDGAPRMGPTFGAMMISGQKAGQLALKALGLPNAIDGTLVGNLSPELVLAAADSAETVDA	5	22246634	22247888	FALSE	CP002688.1	TAIR10	AT5G54770	AT5G54770.1	AT5G54770.1	AT5G54770.1.exon1,AT5G54770.1.exon2,AT5G54770.1.exon3	1,134,297	133,296,349	22246634,22247156,22247730	22247032,22247644,22247888
Q38819	CCA23_ARATH	3702	MGKENAVSRPFTRSLASALRASEVTSTTQNQQRVNTKRPALEDTRATGPNKRKKRAVLGEITNVNSNTAILEAKNSKQIKKGRGHGLASTSQLATSVTSEVTDLQSRTDAKVEVASNTAGNLSVSKGTDNTADNCIEIWNSRLPPRPLGRSASTAEKSAVIGSSTVPDIPKFVDIDSDDKDPLLCCLYAPEIHYNLRVSELKRRPLPDFMERIQKDVTQSMRGILVDWLVEVSEEYTLASDTLYLTVYLIDWFLHGNYVQRQQLQLLGITCMLIASKYEEISAPRIEEFCFITDNTYTRDQVLEMENQVLKHFSFQIYTPTPKTFLRRFLRAAQASRLSPSLEVEFLASYLTELTLIDYHFLKFLPSVVAASAVFLAKWTMDQSNHPWNPTLEHYTTYKASDLKASVHALQDLQLNTKGCPLSAIRMKYRQEKYKSVAVLTSPKLLDTLF	1	5363034	5365215	FALSE	CP002684.1	TAIR10	AT1G15570	AT1G15570.1	AT1G15570.1	AT1G15570.1.exon2,AT1G15570.1.exon3,AT1G15570.1.exon4,AT1G15570.1.exon5,AT1G15570.1.exon6,AT1G15570.1.exon7,AT1G15570.1.exon8,AT1G15570.1.exon9,AT1G15570.1.exon10,AT1G15570.1.exon11	1,73,155,201,232,276,302,339,389,434	72,155,200,231,276,301,338,388,433,450	5363034,5363361,5363704,5363938,5364119,5364337,5364485,5364691,5364935,5365165	5363249,5363607,5363840,5364030,5364252,5364412,5364595,5364840,5365069,5365215
Q38822	IAA3_ARATH	3702	MDEFVNLKETELRLGLPGTDNVCEAKERVSCCNNNNKRVLSTDTEKEIESSSRKTETSPPRKAQIVGWPPVRSYRKNNIQSKKNESEHEGQGIYVKVSMDGAPYLRKIDLSCYKGYSELLKALEVMFKFSVGEYFERDGYKGSDFVPTYEDKDGDWMLIGDVPWEMFICTCKRLRIMKGSEAKGLGCGV	1	1129319	1128567	TRUE	CP002684.1	TAIR10	AT1G04240	AT1G04240.1	AT1G04240.1	AT1G04240.1.exon1,AT1G04240.2.exon2,AT1G04240.1.exon3	1,62,165	62,165,189	1129319,1129052,1128639	1129135,1128744,1128567
Q38824	IAA6_ARATH	3702	MAKEGLALEITELRLGLPGDNYSEISVCGSSKKKKRVLSDMMTSSALDTENENSVVSSVEDESLPVVKSQAVGWPPVCSYRRKKNNEEASKAIGYVKVSMDGVPYMRKIDLGSSNSYINLVTVLENLFGCLGIGVAKEGKKCEYIIIYEDKDRDWMLVGDVPWQMFKESCKRLRIVKRSDATGFGLQQD	1	19673559	19672673	TRUE	CP002684.1	TAIR10	AT1G52830	AT1G52830.1	AT1G52830.1	AT1G52830.1.exon1,AT1G52830.1.exon2,AT1G52830.1.exon3	1,134,164	134,164,189	19673559,19672967,19672748	19673160,19672877,19672673
Q38825	IAA7_ARATH	3702	MIGQLMNLKATELCLGLPGGAEAVESPAKSAVGSKRGFSETVDLMLNLQSNKEGSVDLKNVSAVPKEKTTLKDPSKPPAKAQVVGWPPVRNYRKNMMTQQKTSSGAEEASSEKAGNFGGGAAGAGLVKVSMDGAPYLRKVDLKMYKSYQDLSDALAKMFSSFTMGNYGAQGMIDFMNESKLMNLLNSSEYVPSYEDKDGDWMLVGDVPWEMFVESCKRLRIMKGSEAVGLAPRAMEKYCKNRS	3	8194768	8196713	FALSE	CP002686.1	TAIR10	AT3G23050	AT3G23050.1	AT3G23050.1	AT3G23050.1.exon1,AT3G23050.1.exon2,AT3G23050.1.exon3,AT3G23050.1.exon4,AT3G23050.1.exon5	1,80,165,210,231	80,165,210,231,243	8194768,8195564,8196075,8196523,8196676	8195006,8195817,8196210,8196584,8196713
Q38826	IAA8_ARATH	3702	MSYRLLSVDKDELVTSPCLKERNYLGLSDCSSVDSSTIPNVVGKSNLNFKATELRLGLPESQSPERETDFGLLSPRTPDEKLLFPLLPSKDNGSATTGHKNVVSGNKRGFADTWDEFSGVKGSVRPGGGINMMLSPKVKDVSKSIQEERSHAKGGLNNAPAAKAQVVGWPPIRSYRKNTMASSTSKNTDEVDGKPGLGVLFVKVSMDGAPYLRKVDLRTYTSYQQLSSALEKMFSCFTLGQCGLHGAQGRERMSEIKLKDLLHGSEFVLTYEDKDGDWMLVGDVPWEIFTETCQKLKIMKGSDSIGLAPGAVEKSKNKERV	2	9637136	9638456	FALSE	CP002685.1	TAIR10	AT2G22670	AT2G22670.1	AT2G22670.1	AT2G22670.2.exon2,AT2G22670.2.exon3,AT2G22670.2.exon4,AT2G22670.2.exon5,AT2G22670.1.exon6	1,163,240,287,308	163,240,287,308,321	9637136,9637721,9638047,9638275,9638416	9637623,9637950,9638188,9638336,9638456
Q38826	IAA8_ARATH	3702	MSYRLLSVDKDELVTSPCLKERNYLGLSDCSSVDSSTIPNVVGKSNLNFKATELRLGLPESQSPERETDFGLLSPRTPDEKLLFPLLPSKDNGSATTGHKNVVSGNKRGFADTWDEFSGVKGSVRPGGGINMMLSPKVKDVSKSIQEERSHAKGGLNNAPAAKAQVVGWPPIRSYRKNTMASSTSKNTDEVDGKPGLGVLFVKVSMDGAPYLRKVDLRTYTSYQQLSSALEKMFSCFTLGQCGLHGAQGRERMSEIKLKDLLHGSEFVLTYEDKDGDWMLVGDVPWEIFTETCQKLKIMKGSDSIGLAPGAVEKSKNKERV	2	9637136	9638456	FALSE	CP002685.1	TAIR10	AT2G22670	AT2G22670.3	AT2G22670.3	AT2G22670.3.exon2,AT2G22670.2.exon3,AT2G22670.2.exon4,AT2G22670.2.exon5,AT2G22670.3.exon6	1,163,240,287,308	163,240,287,308,321	9637136,9637721,9638047,9638275,9638416	9637623,9637950,9638188,9638336,9638456
Q38827	IAA9_ARATH	3702	MSPEEELQSNVSVASSSPTSNCISRNTLGGLKEHNYLGLSDCSSVGSSTLSPLAEDDKATISLKATELTLGLPGSQSPARDTELNLLSPAKLDEKPFFPLLPSKDEICSSSQKNNASGNKRGFSDTMDQFAEAKSSVYTEKNWMFPEAAATQSVTKKDVPQNIPKGQSSTTNNSSSPPAAKAQIVGWPPVRSYRKNTLATTCKNSDEVDGRPGSGALFVKVSMDGAPYLRKVDLRSYTNYGELSSALEKMFTTFTLGQCGSNGAAGKDMLSETKLKDLLNGKDYVLTYEDKDGDWMLVGDVPWEMFIDVCKKLKIMKGCDAIGLAAAPRAMEKSKMRA	5	26254463	26256131	FALSE	CP002688.1	TAIR10	AT5G65670	AT5G65670.1	AT5G65670.1	AT5G65670.2.exon2,AT5G65670.2.exon3,AT5G65670.2.exon4,AT5G65670.2.exon5,AT5G65670.1.exon6	1,181,257,304,325	181,257,304,325,338	26254463,26255100,26255439,26255734,26256091	26255004,26255326,26255580,26255795,26256131
Q38828	IAA10_ARATH	3702	MNGLQEVCSSSGSVMIGLPAEEDENAAHSSEDSSCPDESVSETELDLALGLSIGRRKVRSSLSSSSSSLTRESGTKRSADSSPAAASNATRQVAVGWPPLRTYRINSLVNQAKSLATEGGLSSGIQKETTKSVVVAAKNDDACFIKSSRTSMLVKVTMDGVIIGRKVDLNALDSYAALEKTLDLMFFQIPSPVTRSNTQGYKTIKETCTSKLLDGSSEYIITYQDKDGDWMLVGDVPWQMFLGSVTRLRIMKTSIGAGVGK	1	1059809	1061023	FALSE	CP002684.1	TAIR10	AT1G04100	AT1G04100.1	AT1G04100.1	AT1G04100.1.exon1,AT1G04100.1.exon2,AT1G04100.1.exon3,AT1G04100.1.exon4	1,91,195,239	91,195,239,261	1059809,1060324,1060732,1060957	1060080,1060634,1060864,1061023
Q38829	IAA11_ARATH	3702	MEGGSASGSASALSNDENLVVSCEDSSSPIGNELELGLTLSLGRKGYRDCRVYADDSSSSSSSSSLSRASVIAGIKRTADSMAATSGQVVGWPPIRTYRMNSMVNQAKASATEDPNLEISQAVNKNRSDSTKMRNSMFVKVTMDGIPIGRKIDLNAHKCYESLSNTLEEMFLKPKLGSRTLETDGHMETPVKILPDGSSGLVLTYEDKEGDWMLVGDVPWGMFIGSVRRLRIMKTSEATGKAQMIL	4	14142288	14143752	FALSE	CP002687.1	TAIR10	AT4G28640	AT4G28640.1	AT4G28640.1	AT4G28640.1.exon1,AT4G28640.3.exon2,AT4G28640.3.exon3,AT4G28640.1.exon4,AT4G28640.1.exon5	1,87,177,221,242	87,177,221,242,246	14142288,14143002,14143363,14143587,14143739	14142547,14143270,14143495,14143648,14143752
Q38830	IAA12_ARATH	3702	MRGVSELEVGKSNLPAESELELGLGLSLGGGAWKERGRILTAKDFPSVGSKRSAESSSHQGASPPRSSQVVGWPPIGLHRMNSLVNNQAMKAARAEEGDGEKKVVKNDELKDVSMKVNPKVQGLGFVKVNMDGVGIGRKVDMRAHSSYENLAQTLEEMFFGMTGTTCREKVKPLRLLDGSSDFVLTYEDKEGDWMLVGDVPWRMFINSVKRLRIMGTSEASGLAPRRQEQKDRQRNNPV	1	1240582	1241807	FALSE	CP002684.1	TAIR10	AT1G04550	AT1G04550.2	AT1G04550.2	AT1G04550.2.exon1,AT1G04550.2.exon2,AT1G04550.2.exon3,AT1G04550.2.exon4,AT1G04550.2.exon5	1,68,164,203,224	68,164,203,224,239	1240582,1241057,1241425,1241616,1241761	1240784,1241343,1241542,1241677,1241807
Q38831	IAA13_ARATH	3702	MITELEMGKGESELELGLGLSLGGGTAAKIGKSGGGGAWGERGRLLTAKDFPSVGSKRAADSASHAGSSPPRSSSQVVGWPPIGSHRMNSLVNNQATKSAREEEEAGKKKVKDDEPKDVTKKVNGKVQVGFIKVNMDGVAIGRKVDLNAHSSYENLAQTLEDMFFRTNPGTVGLTSQFTKPLRLLDGSSEFVLTYEDKEGDWMLVGDVPWRMFINSVKRLRVMKTSEANGLAARNQEPNERQRKQPV	2	14115757	14114572	TRUE	CP002685.1	TAIR10	AT2G33310	AT2G33310.2	AT2G33310.2	AT2G33310.2.exon1,AT2G33310.2.exon2,AT2G33310.1.exon3,AT2G33310.2.exon4	1,74,211,232	74,211,232,247	14115757,14115266,14114771,14114618	14115537,14114856,14114710,14114572
Q38832	IAA14_ARATH	3702	MNLKETELCLGLPGGTETVESPAKSGVGNKRGFSETVDLKLNLQSNKQGHVDLNTNGAPKEKTFLKDPSKPPAKAQVVGWPPVRNYRKNVMANQKSGEAEEAMSSGGGTVAFVKVSMDGAPYLRKVDLKMYTSYKDLSDALAKMFSSFTMGSYGAQGMIDFMNESKVMDLLNSSEYVPSYEDKDGDWMLVGDVPWPMFVESCKRLRIMKGSEAIGLAPRAMEKFKNRS	4	8349923	8348524	TRUE	CP002687.1	TAIR10	AT4G14550	AT4G14550.1	AT4G14550.1	AT4G14550.3.exon1,AT4G14550.3.exon2,AT4G14550.1.exon3,AT4G14550.1.exon4,AT4G14550.1.exon5	1,74,151,196,217	74,151,196,217,228	8349923,8349511,8349144,8348696,8348558	8349703,8349282,8349009,8348635,8348524
Q38834	R13L4_ARATH	3702	MVDAVVTVFLEKTLNILEEKGRTVSDYRKQLEDLQSELKYMQSFLKDAERQKRTNETLRTLVADLRELVYEAEDILVDCQLADGDDGNEQRSSNAWLSRLHPARVPLQYKKSKRLQEINERITKIKSQVEPYFEFITPSNVGRDNGTDRWSSPVYDHTQVVGLEGDKRKIKEWLFRSNDSQLLIMAFVGMGGLGKTTIAQEVFNDKEIEHRFERRIWVSVSQTFTEEQIMRSILRNLGDASVGDDIGTLLRKIQQYLLGKRYLIVMDDVWDKNLSWWDKIYQGLPRGQGGSVIVTTRSESVAKRVQARDDKTHRPELLSPDNSWLLFCNVAFAANDGTCERPELEDVGKEIVTKCKGLPLTIKAVGGLLLCKDHVYHEWRRIAEHFQDELRGNTSETDNVMSSLQLSYDELPSHLKSCILTLSLYPEDCVIPKQQLVHGWIGEGFVMWRNGRSATESGEDCFSGLTNRCLIEVVDKTYSGTIITCKIHDMVRDLVIDIAKKDSFSNPEGLNCRHLGISGNFDEKQIKVNHKLRGVVSTTKTGEVNKLNSDLAKKFTDCKYLRVLDISKSIFDAPLSEILDEIASLQHLACLSLSNTHPLIQFPRSMEDLHNLQILDASYCQNLKQLQPCIVLFKKLLVLDMTNCGSLECFPKGIGSLVKLEVLLGFKPARSNNGCKLSEVKNLTNLRKLGLSLTRGDQIEEEELDSLINLSKLMSISINCYDSYGDDLITKIDALTPPHQLHELSLQFYPGKSSPSWLSPHKLPMLRYMSICSGNLVKMQEPFWGNENTHWRIEGLMLSSLSDLDMDWEVLQQSMPYLRTVTANWCPELESFAIEDVGFRGGVWMKTPLHRT	3	18936127	18938682	FALSE	CP002686.1	TAIR10	AT3G50950	AT3G50950.1	AT3G50950.1	AT3G50950.1.exon2	1	852	18936127	18938682
Q38834	R13L4_ARATH	3702	MVDAVVTVFLEKTLNILEEKGRTVSDYRKQLEDLQSELKYMQSFLKDAERQKRTNETLRTLVADLRELVYEAEDILVDCQLADGDDGNEQRSSNAWLSRLHPARVPLQYKKSKRLQEINERITKIKSQVEPYFEFITPSNVGRDNGTDRWSSPVYDHTQVVGLEGDKRKIKEWLFRSNDSQLLIMAFVGMGGLGKTTIAQEVFNDKEIEHRFERRIWVSVSQTFTEEQIMRSILRNLGDASVGDDIGTLLRKIQQYLLGKRYLIVMDDVWDKNLSWWDKIYQGLPRGQGGSVIVTTRSESVAKRVQARDDKTHRPELLSPDNSWLLFCNVAFAANDGTCERPELEDVGKEIVTKCKGLPLTIKAVGGLLLCKDHVYHEWRRIAEHFQDELRGNTSETDNVMSSLQLSYDELPSHLKSCILTLSLYPEDCVIPKQQLVHGWIGEGFVMWRNGRSATESGEDCFSGLTNRCLIEVVDKTYSGTIITCKIHDMVRDLVIDIAKKDSFSNPEGLNCRHLGISGNFDEKQIKVNHKLRGVVSTTKTGEVNKLNSDLAKKFTDCKYLRVLDISKSIFDAPLSEILDEIASLQHLACLSLSNTHPLIQFPRSMEDLHNLQILDASYCQNLKQLQPCIVLFKKLLVLDMTNCGSLECFPKGIGSLVKLEVLLGFKPARSNNGCKLSEVKNLTNLRKLGLSLTRGDQIEEEELDSLINLSKLMSISINCYDSYGDDLITKIDALTPPHQLHELSLQFYPGKSSPSWLSPHKLPMLRYMSICSGNLVKMQEPFWGNENTHWRIEGLMLSSLSDLDMDWEVLQQSMPYLRTVTANWCPELESFAIEDVGFRGGVWMKTPLHRT	3	18936127	18938682	FALSE	CP002686.1	TAIR10	AT3G50950	AT3G50950.2	AT3G50950.2	AT3G50950.2.exon2	1	852	18936127	18938682
Q38838	AGL14_ARATH	3702	MVRGKTEMKRIENATSRQVTFSKRRNGLLKKAFELSVLCDAEVALIIFSPRGKLYEFSSSSSIPKTVERYQKRIQDLGSNHKRNDNSQQSKDETYGLARKIEHLEISTRKMMGEGLDASSIEELQQLENQLDRSLMKIRAKKYQLLREETEKLKEKERNLIAENKMLMEKCEMQGRGIIGRISSSSSTSELDIDDNEMEVVTDLFIGPPETRHFKKFPPSN	4	7143512	7147105	FALSE	CP002687.1	TAIR10	AT4G11880	AT4G11880.1	AT4G11880.1	AT4G11880.3.exon2,AT4G11880.3.exon3,AT4G11880.3.exon4,AT4G11880.3.exon5,AT4G11880.1.exon6,AT4G11880.1.exon7,AT4G11880.1.exon8	1,62,89,109,143,157,171	62,88,109,142,156,170,221	7143512,7145637,7146007,7146172,7146637,7146792,7146953	7143696,7145715,7146068,7146271,7146678,7146833,7147105
Q38838	AGL14_ARATH	3702	MVRGKTEMKRIENATSRQVTFSKRRNGLLKKAFELSVLCDAEVALIIFSPRGKLYEFSSSSSIPKTVERYQKRIQDLGSNHKRNDNSQQSKDETYGLARKIEHLEISTRKMMGEGLDASSIEELQQLENQLDRSLMKIRAKKYQLLREETEKLKEKERNLIAENKMLMEKCEMQGRGIIGRISSSSSTSELDIDDNEMEVVTDLFIGPPETRHFKKFPPSN	4	7143512	7147105	FALSE	CP002687.1	TAIR10	AT4G11880	AT4G11880.4	AT4G11880.4	AT4G11880.3.exon2,AT4G11880.3.exon3,AT4G11880.3.exon4,AT4G11880.3.exon5,AT4G11880.1.exon6,AT4G11880.1.exon7,AT4G11880.4.exon8	1,62,89,109,143,157,171	62,88,109,142,156,170,221	7143512,7145637,7146007,7146172,7146637,7146792,7146953	7143696,7145715,7146068,7146271,7146678,7146833,7147105
Q38845	2AAA_ARATH	3702	MAMVDEPLYPIAVLIDELKNDDIQLRLNSIRRLSTIARALGEERTRKELIPFLSENSDDDDEVLLAMAEELGVFIPFVGGIEFAHVLLPPLESLCTVEETCVREKAVESLCKIGSQMKENDLVESFVPLVKRLAGGEWFAARVSACGIFHVAYQGCTDVLKTELRATYSQLCKDDMPMVRRAAASNLGKFATTVESTFLIAEIMTMFDDLTKDDQDSVRLLAVEGCAALGKLLEPQDCVARILPVIVNFSQDKSWRVRYMVANQLYELCEAVGPDCTRTDLVPAYVRLLRDNEAEVRIAAAGKVTKFCRLLNPELAIQHILPCVKELSSDSSQHVRSALASVIMGMAPILGKDSTIEHLLPIFLSLLKDEFPDVRLNIISKLDQVNQVIGIDLLSQSLLPAIVELAEDRHWRVRLAIIEYVPLLASQLGIGFFDDKLGALCMQWLQDKVYSIREAAANNLKRLAEEFGPEWAMQHLVPQVLDMVNNPHYLHRMMVLRAISLMAPVMGSEITCSKFLPVVVEASKDRVPNIKFNVAKLLQSLIPIVDQSVVDKTIRQCLVDLSEDPDVDVRYFANQALNSIDGSTAAQS	1	8951700	8954896	FALSE	CP002684.1	TAIR10	AT1G25490	AT1G25490.1	AT1G25490.1	AT1G25490.1.exon2,AT1G25490.1.exon3,AT1G25490.1.exon4,AT1G25490.1.exon5,AT1G25490.1.exon6,AT1G25490.1.exon7,AT1G25490.1.exon8,AT1G25490.1.exon9,AT1G25490.1.exon10,AT1G25490.1.exon11,AT1G25490.1.exon12,AT1G25490.1.exon13	1,132,214,252,278,326,353,388,449,480,526,549	131,214,251,278,325,352,387,448,479,526,548,588	8951700,8952187,8952630,8952876,8953177,8953402,8953665,8953855,8954119,8954382,8954621,8954777	8952092,8952433,8952742,8952955,8953318,8953482,8953769,8954037,8954211,8954521,8954687,8954896
Q38846	ERS1_ARATH	3702	MESCDCFETHVNQDDLLVKYQYISDALIALAYFSIPLELIYFVQKSAFFPYKWVLMQFGAFIILCGATHFINLWMFFMHSKAVAIVMTIAKVSCAVVSCATALMLVHIIPDLLSVKNRELFLKKKADELDREMGLILTQEETGRHVRMLTHGIRRTLDRHTILRTTLVELGKTLCLEECALWMPSQSGLYLQLSHTLSHKIQVGSSVPINLPIINELFNSAQAMHIPHSCPLAKIGPPVGRYSPPEVVSVRVPLLHLSNFQGSDWSDLSGKGYAIMVLILPTDGARKWRDHELELVENVADQVAVALSHAAILEESMHARDQLMEQNFALDKARQEAEMAVHARNDFLAVMNHEMRTPMHAIISLSSLLLETELSPEQRVMIETILKSSNLVATLISDVLDLSRLEDGSLLLENEPFSLQAIFEEVISLIKPIASVKKLSTNLILSADLPTYAIGDEKRLMQTILNIMGNAVKFTKEGYISIIASIMKPESLQELPSPEFFPVLSDSHFYLCVQVKDTGCGIHTQDIPLLFTKFVQPRTGTQRNHSGGGLGLALCKRFVGLMGGYMWIESEGLEKGCTASFIIRLGICNGPSSSSGSMALHLAAKSQTRPWNW	2	17086819	17084638	TRUE	CP002685.1	TAIR10	AT2G40940	AT2G40940.1	AT2G40940.1	AT2G40940.1.exon2,AT2G40940.1.exon3,AT2G40940.1.exon4,AT2G40940.1.exon5,AT2G40940.1.exon6	1,303,426,515,557	302,425,514,557,613	17086819,17085818,17085369,17085024,17084806	17085914,17085450,17085103,17084897,17084638
Q38847	AGL15_ARATH	3702	MGRGKIEIKRIENANSRQVTFSKRRSGLLKKARELSVLCDAEVAVIVFSKSGKLFEYSSTGMKQTLSRYGNHQSSSASKAEEDCAEVDILKDQLSKLQEKHLQLQGKGLNPLTFKELQSLEQQLYHALITVRERKERLLTNQLEESRLKEQRAELENETLRRQVQELRSFLPSFTHYVPSYIKCFAIDPKNALINHDSKCSLQNTDSDTTLQLGLPGEAHDRRTNEGERESPSSDSVTTNTSSETAERGDQSSLANSPPEAKRQRFSV	5	4450802	4449131	TRUE	CP002688.1	TAIR10	AT5G13790	AT5G13790.1	AT5G13790.1	AT5G13790.1.exon1,AT5G13790.2.exon2,AT5G13790.1.exon3,AT5G13790.2.exon4,AT5G13790.2.exon5,AT5G13790.2.exon6,AT5G13790.2.exon7,AT5G13790.1.exon8	1,61,82,102,136,150,164,214	61,81,102,135,149,163,214,268	4450802,4450448,4450310,4450144,4449973,4449719,4449603,4449293	4450621,4450388,4450249,4450045,4449932,4449678,4449452,4449131
Q38849	KAT2_ARATH	3702	MSISCTRNFFKRFCVEEYNMDTFKHSSFLSADLLPSLGARINQSTKLRKHIISPFDPRFRGWEMWLVILVIYSAWICPFEFAFITYKKDALFIIDNIVNGFFAIDIILTFFVAYLDSHSYLLVDKPKKIAIRYLSTWFAFDVCSTAPFQSLSLLFKYNGSEIGFRVLSMLRLWRLRRVSSLFARLEKDIRFNYFWTRCTKLISVTLFAVHCAGCFAYLIADQYHDPTKTWIGAVYPNFKETSVWSRYVTALYWSITTLTTTGYGDLHAENPREMLFFVFFMLFNLGFTSYLIGNMTNLVVHWTSRTRNFRDTVRAASEFASRNQLPPNIQDQMLSHICLKFKTEGLKQQEALNGLPKAIRSSIANYLFFPIVQNVYLFHGVSRNFLFQLVSDIDAEYFPPREDVILQNEAPTDLYILVSGAVDFTVYVGEEDQVQGKAVVGDAFGEIGVLCYTPQPFTVRTTELSQILRISKKSLMSAMRAHVEDGRVIMNNLFMKLRGQQSIAIDDPNSEPESLLKEWLVGGSKTGEGNASDQGHGHKYLQLHDSENIDMGSTEWRDSRRSGYGETKRVREHTIEIEEGEKPNKEFDGKGCSDADLTSFEFHSQEAYPYCRSNIQIKQHEAAKPKDKRVTIHLKSRDKDLSKLIILPASIEELLRLAGEKFGYSFTKVTNAENAEIDDEDVIRDGDHLYILINENS	4	10115418	10118474	FALSE	CP002687.1	TAIR10	AT4G18290	AT4G18290.1	AT4G18290.1	AT4G18290.1.exon1,AT4G18290.1.exon2,AT4G18290.1.exon3,AT4G18290.1.exon4,AT4G18290.1.exon5,AT4G18290.1.exon6,AT4G18290.1.exon7,AT4G18290.1.exon8,AT4G18290.1.exon9,AT4G18290.1.exon10,AT4G18290.1.exon11	1,60,132,184,204,310,390,423,434,496,659	60,132,184,203,309,389,422,433,495,659,697	10115418,10115694,10116004,10116259,10116406,10116847,10117185,10117375,10117499,10117787,10118359	10115596,10115909,10116159,10116316,10116723,10117086,10117283,10117407,10117684,10118276,10118474
Q38854	DXS_ARATH	3702	MASSAFAFPSYIITKGGLSTDSCKSTSLSSSRSLVTDLPSPCLKPNNNSHSNRRAKVCASLAEKGEYYSNRPPTPLLDTINYPIHMKNLSVKELKQLSDELRSDVIFNVSKTGGHLGSSLGVVELTVALHYIFNTPQDKILWDVGHQSYPHKILTGRRGKMPTMRQTNGLSGFTKRGESEHDCFGTGHSSTTISAGLGMAVGRDLKGKNNNVVAVIGDGAMTAGQAYEAMNNAGYLDSDMIVILNDNKQVSLPTATLDGPSPPVGALSSALSRLQSNPALRELREVAKGMTKQIGGPMHQLAAKVDEYARGMISGTGSSLFEELGLYYIGPVDGHNIDDLVAILKEVKSTRTTGPVLIHVVTEKGRGYPYAERADDKYHGVVKFDPATGRQFKTTNKTQSYTTYFAEALVAEAEVDKDVVAIHAAMGGGTGLNLFQRRFPTRCFDVGIAEQHAVTFAAGLACEGLKPFCAIYSSFMQRAYDQVVHDVDLQKLPVRFAMDRAGLVGADGPTHCGAFDVTFMACLPNMIVMAPSDEADLFNMVATAVAIDDRPSCFRYPRGNGIGVALPPGNKGVPIEIGKGRILKEGERVALLGYGSAVQSCLGAAVMLEERGLNVTVADARFCKPLDRALIRSLAKSHEVLITVEEGSIGGFGSHVVQFLALDGLLDGKLKWRPMVLPDRYIDHGAPADQLAEAGLMPSHIAATALNLIGAPREALF	4	8884218	8887251	FALSE	CP002687.1	TAIR10	AT4G15560	AT4G15560.1	AT4G15560.1	AT4G15560.1.exon1,AT4G15560.1.exon2,AT4G15560.1.exon3,AT4G15560.1.exon4,AT4G15560.1.exon5,AT4G15560.1.exon6,AT4G15560.1.exon7,AT4G15560.1.exon8,AT4G15560.1.exon9	1,51,93,198,289,380,483,577,672	50,92,198,288,380,482,576,671,717	8884218,8884651,8884860,8885282,8885641,8885992,8886382,8886742,8887114	8884367,8884776,8885175,8885553,8885914,8886299,8886663,8887026,8887251
Q38856	IRT1_ARATH	3702	MASNSALLMKTIFLVLIFVSFAISPATSTAPEECGSESANPCVNKAKALPLKVIAIFVILIASMIGVGAPLFSRNVSFLQPDGNIFTIIKCFASGIILGTGFMHVLPDSFEMLSSICLEENPWHKFPFSGFLAMLSGLITLAIDSMATSLYTSKNAVGIMPHGHGHGHGPANDVTLPIKEDDSSNAQLLRYRVIAMVLELGIIVHSVVIGLSLGATSDTCTIKGLIAALCFHQMFEGMGLGGCILQAEYTNMKKFVMAFFFAVTTPFGIALGIALSTVYQDNSPKALITVGLLNACSAGLLIYMALVDLLAAEFMGPKLQGSIKMQFKCLIAALLGCGGMSIIAKWA	4	10707487	10708720	FALSE	CP002687.1	TAIR10	AT4G19690	AT4G19690.2	AT4G19690.2	AT4G19690.2.exon1,AT4G19690.2.exon2,AT4G19690.2.exon3	1,197,247	196,246,347	10707487,10708170,10708418	10708074,10708319,10708720
Q38857	XTH22_ARATH	3702	MAITYLLPLFLSLIITSSVSANFQRDVEITWGDGRGQIKNNGELLTLSLDKSSGSGFQSKNEYLFGKVSMQMKLVPGNSAGTVTTLYLKSPGTTWDEIDFEFLGNSSGEPYTLHTNVYTQGKGDKEQQFKLWFDPTANFHTYTILWNPQRIIFTVDGTPIREFKNMESLGTLFPKNKPMRMYSSLWNADDWATRGGLVKTDWSKAPFTASYRGFQQEACVWSNGKSSCPNASKQGTTTGSWLSQELDSTAQQRMRWVQRNYMIYNYCTDAKRFPQGLPKECLAA	5	23308235	23307299	TRUE	CP002688.1	TAIR10	AT5G57560	AT5G57560.1	AT5G57560.1	AT5G57560.1.exon1,AT5G57560.1.exon2	1,88	87,284	23308235,23307889	23307975,23307299
Q38858	CALR2_ARATH	3702	MAKMIPSLVSLILIGLVAIASAAVIFEERFDDGWENRWVKSEWKKDDNTAGEWKHTAGNWSGDANDKGIQTSEDYRFYAISAEFPEFSNKDKTLVFQFSVKHEQKLDCGGGYMKLLSGDVDQKKFGGDTPYSIMFGPDICGYSTKKVHAILTYNEANHLIKKDVPCETDQLTHVYTFILRPDATYSILIDNVEKQTGSLYSDWDLLPPKKIKDPSAKKPEDWDEQEYISDPEDKKPDGYDDIPKEIPDTDSKKPEDWDDEEDGEWTAPTIPNPEYMGEWKPKQIKNPNYKGKWEAPLIDNPDFKDDPELYVFPKLKYVGLELWQVKSGSLFDNVLICDDPDYAKKLADETWGKLKDAEKAAFDEAEKKNEEEESKDAPAESDAEDEPEDDEGGDDSDSESKAEETKSVDSEETSEKDATAHDEL	1	2976655	2973220	TRUE	CP002684.1	TAIR10	AT1G09210	AT1G09210.1	AT1G09210.1	AT1G09210.1.exon1,AT1G09210.1.exon2,AT1G09210.1.exon3,AT1G09210.1.exon4,AT1G09210.1.exon5,AT1G09210.1.exon6,AT1G09210.1.exon7,AT1G09210.1.exon8,AT1G09210.1.exon9,AT1G09210.1.exon10,AT1G09210.1.exon11,AT1G09210.1.exon12,AT1G09210.1.exon13	1,32,68,132,219,254,283,302,325,357,373,383,422	32,68,132,218,253,282,302,324,356,372,382,421,424	2976655,2975956,2975754,2975464,2975032,2974841,2974672,2974107,2973954,2973765,2973556,2973442,2973228	2976562,2975849,2975562,2975206,2974928,2974755,2974615,2974040,2973859,2973718,2973527,2973326,2973220
Q38860	KCS18_ARATH	3702	MTSVNVKLLYRYVLTNFFNLCLFPLTAFLAGKASRLTINDLHNFLSYLQHNLITVTLLFAFTVFGLVLYIVTRPNPVYLVDYSCYLPPPHLKVSVSKVMDIFYQIRKADTSSRNVACDDPSSLDFLRKIQERSGLGDETYSPEGLIHVPPRKTFAASREETEKVIIGALENLFENTKVNPREIGILVVNSSMFNPTPSLSAMVVNTFKLRSNIKSFNLGGMGCSAGVIAIDLAKDLLHVHKNTYALVVSTENITQGIYAGENRSMMVSNCLFRVGGAAILLSNKSGDRRRSKYKLVHTVRTHTGADDKSFRCVQQEDDESGKIGVCLSKDITNVAGTTLTKNIATLGPLILPLSEKFLFFATFVAKKLLKDKIKHYYVPDFKLAVDHFCIHAGGRAVIDELEKNLGLSPIDVEASRSTLHRFGNTSSSSIWYELAYIEAKGRMKKGNKAWQIALGSGFKCNSAVWVALRNVKASANSPWQHCIDRYPVKIDSDLSKSKTHVQNGRS	4	16494205	16495722	FALSE	CP002687.1	TAIR10	AT4G34520	AT4G34520.1	AT4G34520.1	AT4G34520.1.exon1	1	506	16494205	16495722
Q38861	XPB1_ARATH	3702	MGNGERGRPNKKMKYGGKDDQKMKNIQNAEDYYDDADEDSRDGEGEEKKRDFTKLELKPDHGNRPLWACADGRIFLETFSPLYKQAYDFLIAIAEPVCRPESMHEYNLTPHSLYAAVSVGLETETIISVLNKLSKTKLPKEMIEFIHASTANYGKVKLVLKKNRYFIESPFPEVLKRLLSDDVINRARFSSEPYYGGDGFSVGRTCGELEAGPGELLNEAEFAAAAEEKETHSFEIDPAQVENVKQRCLPNALNYPMLEEYDFRNDNVNPDLDMELKPHAQPRPYQEKSLSKMFGNGRARSGIIVLPCGAGKSLVGVSAAARIKKSCLCLATNAVSVDQWAFQFKLWSTIRDDQICRFTSDSKERFRGNAGVVVTTYNMVAFGGKRSEESEKIIEEMRNREWGLLLMDEVHVVPAHMFRKVISITKSHCKLGLTATLVREDERITDLNFLIGPKLYEANWLDLVKGGFIANVQCAEVWCPMTKEFFAEYLKKENSKKKQALYVMNPNKFRACEFLIRFHEQQRGDKIIVFADNLFALTEYAMKLRKPMIYGATSHIERTKILEAFKTSKDVNTVFLSKVGDNSIDIPEANVIIQISSHAGSRRQEAQRLGRILRAKGKLEDRMAGGKEEYNAFFYSLVSTDTQEMYYSTKRQQFLIDQGYSFKVITSLPPPDAGSSLSYHSQEEQLSLLGKVMNAGDDLVGLEQLEEDTDGMALQKARRSMGSMSVMSGSKGMVYMEYNSGRHKSGQQFKKPKDPTKRHNLFKKRYV	5	16551337	16555789	FALSE	CP002688.1	TAIR10	AT5G41370	AT5G41370.1	AT5G41370.1	AT5G41370.1.exon1,AT5G41370.1.exon2,AT5G41370.1.exon3,AT5G41370.1.exon4,AT5G41370.1.exon5,AT5G41370.1.exon6,AT5G41370.1.exon7,AT5G41370.1.exon8,AT5G41370.1.exon9,AT5G41370.1.exon10,AT5G41370.1.exon11,AT5G41370.1.exon12,AT5G41370.1.exon13,AT5G41370.1.exon14,AT5G41370.1.exon15,AT5G41370.1.exon16,AT5G41370.1.exon17	1,4,19,43,99,174,193,241,268,297,410,435,500,554,579,617,644	4,18,43,99,173,192,240,267,297,409,435,499,554,578,616,643,767	16551337,16551434,16551574,16551729,16551980,16552307,16552695,16552948,16553125,16553386,16553881,16554043,16554510,16554760,16554928,16555137,16555418	16551346,16551477,16551646,16551897,16552202,16552363,16552838,16553028,16553212,16553723,16553956,16554236,16554673,16554832,16555041,16555217,16555789
Q38862	INO2_ARATH	3702	MFIESFKVESPNVKYTENEINSVYDYETTEVVHENRNGTYQWVVKPKTVKYDFKTDTRVPKLGVMLVGWGGNNGSTLTAGVIANKEGISWATKDKVQQANYFGSLTQASSIRVGSYNGEEIYAPFKSLLPMVNPEDVVFGGWDISDMNLADAMARARVLDIDLQKQLRPYMENMIPLPGIYDPDFIAANQGSRANSVIKGTKKEQVDHIIKDMREFKEKNKVDKLVVLWTANTERYSNVIVGLNDTTENLLASVEKDESEISPSTLYAIACVLEGIPFINGSPQNTFVPGLIELAISKNCLIGGDDFKSGQTKMKSVLVDFLVGAGIKPTSIVSYNHLGNNDGMNLSAPQTFRSKEISKSNVVDDMVASNGILFEPGEHPDHVVVIKYVPYVADSKRAMDEYTSEIFMGGRNTIVLHNTCEDSLLAAPIILDLVLLAELSTRIQFKAEGEGKFHSFHPVATILSYLTKAPLVPPGTPVVNALSKQRAMLENILRACVGLAPENNMIMEYK	2	9453938	9451904	TRUE	CP002685.1	TAIR10	AT2G22240	AT2G22240.1	AT2G22240.1	AT2G22240.1.exon1,AT2G22240.1.exon2,AT2G22240.1.exon3,AT2G22240.1.exon4,AT2G22240.1.exon5,AT2G22240.1.exon6,AT2G22240.1.exon7	1,63,86,214,329,388,451	63,86,214,328,387,450,510	9453938,9453649,9453508,9453058,9452630,9452354,9452083	9453751,9453581,9453125,9452716,9452454,9452166,9451904
Q38868	CDPK9_ARATH	3702	MGNCFAKNHGLMKPQQNGNTTRSVEVGVTNQDPPSYTPQARTTQQPEKPGSVNSQPPPWRAAAAAPGLSPKTTTKSNSILENAFEDVKLFYTLGKELGRGQFGVTYLCTENSTGKKYACKSISKKKLVTKADKDDMRREIQIMQHLSGQPNIVEFKGAYEDEKAVNLVMELCAGGELFDRIIAKGHYTERAAASVCRQIVNVVKICHFMGVLHRDLKPENFLLSSKDEKALIKATDFGLSVFIEEGKVYRDIVGSAYYVAPEVLRRRYGKEVDIWSAGIILYILLSGVPPFWAETEKGIFDAILEGHIDFESQPWPSISSSAKDLVRRMLTADPKRRISAADVLQHPWLREGGEASDKPIDSAVLSRMKQFRAMNKLKKLALKVIAENIDTEEIQGLKAMFANIDTDNSGTITYEELKEGLAKLGSKLTEAEVKQLMDAADVDGNGSIDYIEFITATMHRHRLESNENLYKAFQHFDKDSSGYITIDELESALKEYGMGDDATIKEVLSDVDSDNDGRINYEEFCAMMRSGNPQQQQPRLF	3	7116388	7118821	FALSE	CP002686.1	TAIR10	AT3G20410	AT3G20410.1	AT3G20410.1	AT3G20410.1.exon1,AT3G20410.1.exon2,AT3G20410.1.exon3,AT3G20410.1.exon4,AT3G20410.1.exon5,AT3G20410.1.exon6,AT3G20410.1.exon7,AT3G20410.1.exon8	1,246,294,345,384,440,482,516	246,294,345,383,439,482,515,541	7116388,7117378,7117613,7117877,7118078,7118324,7118549,7118744	7117123,7117521,7117765,7117992,7118245,7118451,7118648,7118821
Q38868	CDPK9_ARATH	3702	MGNCFAKNHGLMKPQQNGNTTRSVEVGVTNQDPPSYTPQARTTQQPEKPGSVNSQPPPWRAAAAAPGLSPKTTTKSNSILENAFEDVKLFYTLGKELGRGQFGVTYLCTENSTGKKYACKSISKKKLVTKADKDDMRREIQIMQHLSGQPNIVEFKGAYEDEKAVNLVMELCAGGELFDRIIAKGHYTERAAASVCRQIVNVVKICHFMGVLHRDLKPENFLLSSKDEKALIKATDFGLSVFIEEGKVYRDIVGSAYYVAPEVLRRRYGKEVDIWSAGIILYILLSGVPPFWAETEKGIFDAILEGHIDFESQPWPSISSSAKDLVRRMLTADPKRRISAADVLQHPWLREGGEASDKPIDSAVLSRMKQFRAMNKLKKLALKVIAENIDTEEIQGLKAMFANIDTDNSGTITYEELKEGLAKLGSKLTEAEVKQLMDAADVDGNGSIDYIEFITATMHRHRLESNENLYKAFQHFDKDSSGYITIDELESALKEYGMGDDATIKEVLSDVDSDNDGRINYEEFCAMMRSGNPQQQQPRLF	3	7116388	7118821	FALSE	CP002686.1	TAIR10	AT3G20410	AT3G20410.2	AT3G20410.2	AT3G20410.2.exon2,AT3G20410.1.exon2,AT3G20410.1.exon3,AT3G20410.1.exon4,AT3G20410.1.exon5,AT3G20410.1.exon6,AT3G20410.1.exon7,AT3G20410.2.exon9	1,246,294,345,384,440,482,516	246,294,345,383,439,482,515,541	7116388,7117378,7117613,7117877,7118078,7118324,7118549,7118744	7117123,7117521,7117765,7117992,7118245,7118451,7118648,7118821
Q38869	CDPK4_ARATH	3702	MEKPNPRRPSNSVLPYETPRLRDHYLLGKKLGQGQFGTTYLCTEKSSSANYACKSIPKRKLVCREDYEDVWREIQIMHHLSEHPNVVRIKGTYEDSVFVHIVMEVCEGGELFDRIVSKGCFSEREAAKLIKTILGVVEACHSLGVMHRDLKPENFLFDSPSDDAKLKATDFGLSVFYKPGQYLYDVVGSPYYVAPEVLKKCYGPEIDVWSAGVILYILLSGVPPFWAETESGIFRQILQGKIDFKSDPWPTISEGAKDLIYKMLDRSPKKRISAHEALCHPWIVDEHAAPDKPLDPAVLSRLKQFSQMNKIKKMALRVIAERLSEEEIGGLKELFKMIDTDNSGTITFEELKAGLKRVGSELMESEIKSLMDAADIDNSGTIDYGEFLAATLHINKMEREENLVVAFSYFDKDGSGYITIDELQQACTEFGLCDTPLDDMIKEIDLDNDGKIDFSEFTAMMKKGDGVGRSRTMRNNLNFNIAEAFGVEDTSSTAKSDDSPK	4	6049560	6052181	FALSE	CP002687.1	TAIR10	AT4G09570	AT4G09570.1	AT4G09570.1	AT4G09570.1.exon1,AT4G09570.1.exon2,AT4G09570.1.exon3,AT4G09570.1.exon4,AT4G09570.1.exon5,AT4G09570.1.exon6,AT4G09570.1.exon7	1,180,228,279,318,374,449	180,228,279,317,373,448,501	6049560,6050640,6050873,6051127,6051455,6051710,6052023	6050097,6050783,6051025,6051242,6051622,6051934,6052181
Q38870	CDPK2_ARATH	3702	MGNACVGPNISGNGFLQTVTAAMWRPRIGAEQASSSSHGNGQVSKEAASEPATDQVQNKPPEPITMPSSKTNPETKLKPDLEIQPEEKKEKVLAEETKQKVVPEESKQEVPPEESKREVVVQPESAKPETKSESKPETTKPETTSETKPETKAEPQKPKHMRRVSSAGLRTESVLQRKTENFKEFYSLGRKLGQGQFGTTFLCLEKGTGNEYACKSISKRKLLTDEDVEDVRREIQIMHHLAGHPNVISIKGAYEDVVAVHLVMELCSGGELFDRIIQRGHYTERKAAELARTIVGVLEACHSLGVMHRDLKPENFLFVSREEDSLLKTIDFGLSMFFKPDEVFTDVVGSPYYVAPEVLRKRYGPESDVWSAGVIVYILLSGVPPFWAETEQGIFEQVLHGDLDFSSDPWPSISESAKDLVRKMLVRDPKRRLTAHQVLCHPWVQIDGVAPDKPLDSAVLSRMKQFSAMNKFKKMALRVIAESLSEEEIAGLKQMFKMIDADNSGQITFEELKAGLKRVGANLKESEILDLMQAADVDNSGTIDYKEFIAATLHLNKIEREDHLFAAFSYFDKDESGFITPDELQQACEEFGVEDARIEEMMRDVDQDKDGRIDYNEFVAMMQKGSIMGGPVKMGLENSISISLKH	3	3334268	3331602	TRUE	CP002686.1	TAIR10	AT3G10660	AT3G10660.1	AT3G10660.1	AT3G10660.1.exon1,AT3G10660.1.exon2,AT3G10660.1.exon3,AT3G10660.1.exon4,AT3G10660.1.exon5,AT3G10660.1.exon6,AT3G10660.1.exon7	1,341,389,440,479,535,610	341,389,440,478,534,609,646	3334268,3333156,3332928,3332643,3332435,3332154,3331712	3333248,3333013,3332776,3332528,3332268,3331930,3331602
Q38870	CDPK2_ARATH	3702	MGNACVGPNISGNGFLQTVTAAMWRPRIGAEQASSSSHGNGQVSKEAASEPATDQVQNKPPEPITMPSSKTNPETKLKPDLEIQPEEKKEKVLAEETKQKVVPEESKQEVPPEESKREVVVQPESAKPETKSESKPETTKPETTSETKPETKAEPQKPKHMRRVSSAGLRTESVLQRKTENFKEFYSLGRKLGQGQFGTTFLCLEKGTGNEYACKSISKRKLLTDEDVEDVRREIQIMHHLAGHPNVISIKGAYEDVVAVHLVMELCSGGELFDRIIQRGHYTERKAAELARTIVGVLEACHSLGVMHRDLKPENFLFVSREEDSLLKTIDFGLSMFFKPDEVFTDVVGSPYYVAPEVLRKRYGPESDVWSAGVIVYILLSGVPPFWAETEQGIFEQVLHGDLDFSSDPWPSISESAKDLVRKMLVRDPKRRLTAHQVLCHPWVQIDGVAPDKPLDSAVLSRMKQFSAMNKFKKMALRVIAESLSEEEIAGLKQMFKMIDADNSGQITFEELKAGLKRVGANLKESEILDLMQAADVDNSGTIDYKEFIAATLHLNKIEREDHLFAAFSYFDKDESGFITPDELQQACEEFGVEDARIEEMMRDVDQDKDGRIDYNEFVAMMQKGSIMGGPVKMGLENSISISLKH	3	3334268	3331602	TRUE	CP002686.1	TAIR10	AT3G10660	AT3G10660.2	AT3G10660.2	AT3G10660.1.exon1,AT3G10660.1.exon2,AT3G10660.1.exon3,AT3G10660.1.exon4,AT3G10660.1.exon5,AT3G10660.1.exon6,AT3G10660.2.exon7	1,341,389,440,479,535,610	341,389,440,478,534,609,646	3334268,3333156,3332928,3332643,3332435,3332154,3331712	3333248,3333013,3332776,3332528,3332268,3331930,3331602
Q38871	CDPK5_ARATH	3702	MGNSCRGSFKDKLDEGDNNKPEDYSKTSTTNLSSNSDHSPNAADIIAQEFSKDNNSNNNSKDPALVIPLREPIMRRNPDNQAYYVLGHKTPNIRDIYTLSRKLGQGQFGTTYLCTEIASGVDYACKSISKRKLISKEDVEDVRREIQIMHHLAGHGSIVTIKGAYEDSLYVHIVMELCAGGELFDRIIQRGHYSERKAAELTKIIVGVVEACHSLGVMHRDLKPENFLLVNKDDDFSLKAIDFGLSVFFKPGQIFTDVVGSPYYVAPEVLLKRYGPEADVWTAGVILYILLSGVPPFWAETQQGIFDAVLKGYIDFESDPWPVISDSAKDLIRRMLSSKPAERLTAHEVLRHPWICENGVAPDRALDPAVLSRLKQFSAMNKLKKMALKVIAESLSEEEIAGLREMFQAMDTDNSGAITFDELKAGLRKYGSTLKDTEIHDLMDAADVDNSGTIDYSEFIAATIHLNKLEREEHLVAAFQYFDKDGSGFITIDELQQACVEHGMADVFLEDIIKEVDQNNDGKIDYGEFVEMMQKGNAGVGRRTMRNSLNISMRDA	4	16802436	16804625	FALSE	CP002687.1	TAIR10	AT4G35310	AT4G35310.1	AT4G35310.1	AT4G35310.1.exon2,AT4G35310.1.exon3,AT4G35310.1.exon4,AT4G35310.1.exon5,AT4G35310.1.exon6,AT4G35310.1.exon7,AT4G35310.1.exon8	1,252,300,351,390,446,521	252,300,351,389,445,520,556	16802436,16803272,16803509,16803731,16803942,16804194,16804518	16803189,16803415,16803661,16803846,16804109,16804418,16804625
Q38871	CDPK5_ARATH	3702	MGNSCRGSFKDKLDEGDNNKPEDYSKTSTTNLSSNSDHSPNAADIIAQEFSKDNNSNNNSKDPALVIPLREPIMRRNPDNQAYYVLGHKTPNIRDIYTLSRKLGQGQFGTTYLCTEIASGVDYACKSISKRKLISKEDVEDVRREIQIMHHLAGHGSIVTIKGAYEDSLYVHIVMELCAGGELFDRIIQRGHYSERKAAELTKIIVGVVEACHSLGVMHRDLKPENFLLVNKDDDFSLKAIDFGLSVFFKPGQIFTDVVGSPYYVAPEVLLKRYGPEADVWTAGVILYILLSGVPPFWAETQQGIFDAVLKGYIDFESDPWPVISDSAKDLIRRMLSSKPAERLTAHEVLRHPWICENGVAPDRALDPAVLSRLKQFSAMNKLKKMALKVIAESLSEEEIAGLREMFQAMDTDNSGAITFDELKAGLRKYGSTLKDTEIHDLMDAADVDNSGTIDYSEFIAATIHLNKLEREEHLVAAFQYFDKDGSGFITIDELQQACVEHGMADVFLEDIIKEVDQNNDGKIDYGEFVEMMQKGNAGVGRRTMRNSLNISMRDA	4	16802436	16804625	FALSE	CP002687.1	TAIR10	AT4G35310	AT4G35310.2	AT4G35310.2	AT4G35310.2.exon2,AT4G35310.1.exon3,AT4G35310.1.exon4,AT4G35310.1.exon5,AT4G35310.1.exon6,AT4G35310.1.exon7,AT4G35310.2.exon8	1,252,300,351,390,446,521	252,300,351,389,445,520,556	16802436,16803272,16803509,16803731,16803942,16804194,16804518	16803189,16803415,16803661,16803846,16804109,16804418,16804625
Q38872	CDPK6_ARATH	3702	MGNSCRGSFKDKIYEGNHSRPEENSKSTTTTVSSVHSPTTDQDFSKQNTNPALVIPVKEPIMRRNVDNQSYYVLGHKTPNIRDLYTLSRKLGQGQFGTTYLCTDIATGVDYACKSISKRKLISKEDVEDVRREIQIMHHLAGHKNIVTIKGAYEDPLYVHIVMELCAGGELFDRIIHRGHYSERKAAELTKIIVGVVEACHSLGVMHRDLKPENFLLVNKDDDFSLKAIDFGLSVFFKPGQIFKDVVGSPYYVAPEVLLKHYGPEADVWTAGVILYILLSGVPPFWAETQQGIFDAVLKGYIDFDTDPWPVISDSAKDLIRKMLCSSPSERLTAHEVLRHPWICENGVAPDRALDPAVLSRLKQFSAMNKLKKMALKVIAESLSEEEIAGLRAMFEAMDTDNSGAITFDELKAGLRRYGSTLKDTEIRDLMEAADVDNSGTIDYSEFIAATIHLNKLEREEHLVSAFQYFDKDGSGYITIDELQQSCIEHGMTDVFLEDIIKEVDQDNDGRIDYEEFVAMMQKGNAGVGRRTMKNSLNISMRDV	2	7517005	7519236	FALSE	CP002685.1	TAIR10	AT2G17290	AT2G17290.1	AT2G17290.1	AT2G17290.2.exon2,AT2G17290.2.exon3,AT2G17290.2.exon4,AT2G17290.2.exon5,AT2G17290.2.exon6,AT2G17290.2.exon7,AT2G17290.2.exon8	1,240,288,339,378,434,509	240,288,339,377,433,508,544	7517005,7517879,7518115,7518360,7518568,7518822,7519129	7517722,7518022,7518267,7518475,7518735,7519046,7519236
Q38872	CDPK6_ARATH	3702	MGNSCRGSFKDKIYEGNHSRPEENSKSTTTTVSSVHSPTTDQDFSKQNTNPALVIPVKEPIMRRNVDNQSYYVLGHKTPNIRDLYTLSRKLGQGQFGTTYLCTDIATGVDYACKSISKRKLISKEDVEDVRREIQIMHHLAGHKNIVTIKGAYEDPLYVHIVMELCAGGELFDRIIHRGHYSERKAAELTKIIVGVVEACHSLGVMHRDLKPENFLLVNKDDDFSLKAIDFGLSVFFKPGQIFKDVVGSPYYVAPEVLLKHYGPEADVWTAGVILYILLSGVPPFWAETQQGIFDAVLKGYIDFDTDPWPVISDSAKDLIRKMLCSSPSERLTAHEVLRHPWICENGVAPDRALDPAVLSRLKQFSAMNKLKKMALKVIAESLSEEEIAGLRAMFEAMDTDNSGAITFDELKAGLRRYGSTLKDTEIRDLMEAADVDNSGTIDYSEFIAATIHLNKLEREEHLVSAFQYFDKDGSGYITIDELQQSCIEHGMTDVFLEDIIKEVDQDNDGRIDYEEFVAMMQKGNAGVGRRTMKNSLNISMRDV	2	7517005	7519236	FALSE	CP002685.1	TAIR10	AT2G17290	AT2G17290.2	AT2G17290.2	AT2G17290.2.exon2,AT2G17290.2.exon3,AT2G17290.2.exon4,AT2G17290.2.exon5,AT2G17290.2.exon6,AT2G17290.2.exon7,AT2G17290.2.exon8	1,240,288,339,378,434,509	240,288,339,377,433,508,544	7517005,7517879,7518115,7518360,7518568,7518822,7519129	7517722,7518022,7518267,7518475,7518735,7519046,7519236
Q38873	CDPK7_ARATH	3702	MGNCCGNPSSATNQSKQGKPKNKNNPFYSNEYATTDRSGAGFKLSVLKDPTGHDISLQYDLGREVGRGEFGITYLCTDKETGEKYACKSISKKKLRTAVDIEDVRREVEIMKHMPKHPNVVSLKDSFEDDDAVHIVMELCEGGELFDRIVARGHYTERAAAAVMKTIVEVVQICHKQGVMHRDLKPENFLFANKKETSALKAIDFGLSVFFKPGEQFNEIVGSPYYMAPEVLRRNYGPEIDVWSAGVILYILLCGVPPFWAETEQGVAQAIIRSVIDFKRDPWPRVSDSAKDLVRKMLEPDPKKRLTAAQVLEHTWILNAKKAPNVSLGETVKARLKQFSVMNKLKKRALRVIAEHLSVEEAAGIKEAFEMMDVNKRGKINLEELKYGLQKAGQQIADTDLQILMEATDVDGDGTLNYSEFVAVSVHLKKMANDEHLHKAFNFFDQNQSGYIEIDELREALNDELDNTSSEEVIAAIMQDVDTDKDGRISYEEFVAMMKAGTDWRKASRQYSRERFNSLSLKLMRDGSLQLEGET	5	4050035	4047820	TRUE	CP002688.1	TAIR10	AT5G12480	AT5G12480.1	AT5G12480.1	AT5G12480.1.exon2,AT5G12480.2.exon4,AT5G12480.2.exon5,AT5G12480.2.exon6,AT5G12480.2.exon7,AT5G12480.2.exon8,AT5G12480.2.exon9,AT5G12480.1.exon9	1,173,214,262,313,352,408,486	172,214,262,313,351,407,485,535	4050035,4049428,4049213,4048976,4048752,4048540,4048283,4047969	4049520,4049305,4049070,4048824,4048637,4048373,4048050,4047820
Q38874	STM_ARATH	3702	MESGSNSTSCPMAFAGDNSDGPMCPMMMMMPPIMTSHQHHGHDHQHQQQEHDGYAYQSHHQQSSSLFLQSLAPPQGTKNKVASSSSPSSCAPAYSLMEIHHNEIVAGGINPCSSSSSSASVKAKIMAHPHYHRLLAAYVNCQKVGAPPEVVARLEEACSSAAAAAASMGPTGCLGEDPGLDQFMEAYCEMLVKYEQELSKPFKEAMVFLQRVECQFKSLSLSSPSSFSGYGETAIDRNNNGSSEEEVDMNNEFVDPQAEDRELKGQLLRKYSGYLGSLKQEFMKKRKKGKLPKEARQQLLDWWSRHYKWPYPSEQQKLALAESTGLDQKQINNWFINQRKRHWKPSEDMQFVVMDATHPHHYFMDNVLGNPFPMDHISSTML	1	23061722	23058799	TRUE	CP002684.1	TAIR10	AT1G62360	AT1G62360.1	AT1G62360.1	AT1G62360.1.exon1,AT1G62360.1.exon2,AT1G62360.1.exon3,AT1G62360.1.exon4	1,144,229,314	143,229,313,382	23061722,23060833,23059887,23059005	23061294,23060578,23059634,23058799
Q38876	AGL8_ARATH	3702	MGRGRVQLKRIENKINRQVTFSKRRSGLLKKAHEISVLCDAEVALIVFSSKGKLFEYSTDSCMERILERYDRYLYSDKQLVGRDVSQSENWVLEHAKLKARVEVLEKNKRNFMGEDLDSLSLKELQSLEHQLDAAIKSIRSRKNQAMFESISALQKKDKALQDHNNSLLKKIKEREKKTGQQEGQLVQCSNSSSVLLPQYCVTSSRDGFVERVGGENGGASSLTEPNSLLPAWMLRPTTTNE	5	24506013	24502739	TRUE	CP002688.1	TAIR10	AT5G60910	AT5G60910.1	AT5G60910.1	AT5G60910.1.exon1,AT5G60910.1.exon2,AT5G60910.2.exon3,AT5G60910.2.exon4,AT5G60910.2.exon5,AT5G60910.2.exon6,AT5G60910.2.exon7,AT5G60910.1.exon8	1,62,89,110,144,158,172,206	62,88,110,143,157,171,206,242	24506013,24504935,24504771,24504286,24504047,24503837,24503087,24502847	24505829,24504857,24504707,24504187,24504006,24503796,24502984,24502739
Q38882	PLDA1_ARATH	3702	MAQHLLHGTLHATIYEVDALHGGGVRQGFLGKILANVEETIGVGKGETQLYATIDLQKARVGRTRKIKNEPKNPKWYESFHIYCAHLASDIIFTVKDDNPIGATLIGRAYIPVDQVINGEEVDQWVEILDNDRNPIQGGSKIHVKLQYFHVEEDRNWNMGIKSAKFPGVPYTFFSQRQGCKVSLYQDAHIPDNFVPRIPLAGGKNYEPQRCWEDIFDAISNAKHLIYITGWSVYAEIALVRDSRRPKPGGDVTIGELLKKKASEGVRVLLLVWDDRTSVDVLKKDGLMATHDEETENFFRGSDVHCILCPRNPDDGGSIVQSLQISTMFTHHQKIVVVDSEMPSRGGSEMRRIVSFVGGIDLCDGRYDTPFHSLFRTLDTVHHDDFHQPNFTGAAITKGGPREPWHDIHSRLEGPIAWDVMYNFEQRWSKQGGKDILVKLRDLSDIIITPSPVMFQEDHDVWNVQLFRSIDGGAAAGFPESPEAAAEAGLVSGKDNIIDRSIQDAYIHAIRRAKDFIYVENQYFLGSSFAWAADGITPEDINALHLIPKELSLKIVSKIEKGEKFRVYVVVPMWPEGLPESGSVQAILDWQRRTMEMMYKDVIQALRAQGLEEDPRNYLTFFCLGNREVKKDGEYEPAEKPDPDTDYMRAQEARRFMIYVHTKMMIVDDEYIIIGSANINQRSMDGARDSEIAMGGYQPHHLSHRQPARGQIHGFRMSLWYEHLGMLDETFLDPSSLECIEKVNRISDKYWDFYSSESLEHDLPGHLLRYPIGVASEGDITELPGFEFFPDTKARILGTKSDYLPPILTT	3	5330835	5333471	FALSE	CP002686.1	TAIR10	AT3G15730	AT3G15730.1	AT3G15730.1	AT3G15730.1.exon2,AT3G15730.1.exon3,AT3G15730.1.exon4	1,33,667	32,667,810	5330835,5331054,5333041	5330930,5332956,5333471
Q38890	GUN25_ARATH	3702	MYGRDPWGGPLEINTADSATDDDRSRNLNDLDRAALSRPLDETQQSWLLGPTEQKKKKYVDLGCIIVSRKIFVWTVGTLVAAALLAGFITLIVKTVPRHHPKTPPPDNYTIALHKALKFFNAQKSGKLPKHNNVSWRGNSGLQDGKGETGSFYKDLVGGYYDAGDAIKFNFPMAYAMTMLSWSVIEYSAKYEAAGELTHVKELIKWGTDYFLKTFNSTADSIDDLVSQVGSGNTDDGNTDPNDHYCWMRPEDMDYKRPVTTCNGGCSDLAAEMAAALASASIVFKDNKEYSKKLVHGAKVVYQFGRTRRGRYSAGTAESSKFYNSSMYWDEFIWGGAWMYYATGNVTYLNLITQPTMAKHAGAFWGGPYYGVFSWDNKLAGAQLLLSRLRLFLSPGYPYEEILRTFHNQTSIVMCSYLPIFNKFNRTNGGLIELNHGAPQPLQYSVNAAFLATLYSDYLDAADTPGWYCGPNFYSTSVLRDFARSQIDYILGKNPRKMSYVVGFGTKYPRHVHHRGASIPKNKVKYNCKGGWKWRDSKKPNPNTIEGAMVAGPDKRDGYRDVRMNYNYTEPTLAGNAGLVAALVALSGEEEATGKIDKNTIFSAVPPLFPTPPPPPAPWKP	5	20200168	20197768	TRUE	CP002688.1	TAIR10	AT5G49720	AT5G49720.1	AT5G49720.1	AT5G49720.1.exon1,AT5G49720.1.exon2,AT5G49720.1.exon3,AT5G49720.1.exon4,AT5G49720.1.exon5,AT5G49720.1.exon6	1,125,229,384,429,487	125,228,383,429,486,621	20200168,20199717,20199333,20198752,20198515,20198172	20199796,20199407,20198869,20198617,20198343,20197768
Q38893	ZDS_ARATH	3702	MASSVVFAATGSLSVPPLKSRRFYVNSSLDSDVSDMSVNAPKGLFPPEPVPYKGPKLKVAIIGAGLAGMSTAVELLDQGHEVDIYDSRTFIGGKVGSFVDRRGNHIEMGLHVFFGCYNNLFRLMKKVGAEKNLLVKDHTHTFINKDGTIGELDFRFPVGAPIHGIRAFLVTNQLKPYDKLRNSLALALSPVVKALVDPDGAMRDIRNLDSISFSDWFLSKGGTRASIQRMWDPVAYALGFIDCDNMSARCMLTIFSLFATKTEASLLRMLKGSPDVYLSGPIKQYITDRGGRIHLRWGCREILYDKSADGETYVTGLAISKATNKKIVKADVYVAACDVPGIKRLLPKEWRESRFFNDIYELEGVPVVTVQLRYNGWVTELQDIELARQLKRAVGLDNLLYTPDADFSCFADLALASPADYYIEGQGTLLQCVLTPGDPYMRMPNDKIIEKVAMQVTELFPSSRGLEVTWSSVVKIAQSLYREAPGKDPFRPDQKTPIKNFFLAGSYTKQDYIDSMEGATLSGRQASSYICDAGEELAELNKKLSSSATAVPDELSLV	3	1342842	1346186	FALSE	CP002686.1	TAIR10	AT3G04870	AT3G04870.1	AT3G04870.1	AT3G04870.1.exon2,AT3G04870.2.exon3,AT3G04870.2.exon4,AT3G04870.2.exon5,AT3G04870.2.exon6,AT3G04870.2.exon7,AT3G04870.2.exon8,AT3G04870.2.exon9,AT3G04870.2.exon10,AT3G04870.2.exon11,AT3G04870.2.exon12,AT3G04870.2.exon13,AT3G04870.2.exon14	1,40,82,127,151,176,211,292,322,388,431,456,511	40,81,126,151,175,210,292,321,388,431,455,510,558	1342842,1343520,1343722,1343941,1344083,1344339,1344523,1344856,1345090,1345385,1345597,1345749,1346043	1342959,1343644,1343856,1344013,1344156,1344443,1344767,1344943,1345289,1345513,1345669,1345913,1346186
Q38893	ZDS_ARATH	3702	MASSVVFAATGSLSVPPLKSRRFYVNSSLDSDVSDMSVNAPKGLFPPEPVPYKGPKLKVAIIGAGLAGMSTAVELLDQGHEVDIYDSRTFIGGKVGSFVDRRGNHIEMGLHVFFGCYNNLFRLMKKVGAEKNLLVKDHTHTFINKDGTIGELDFRFPVGAPIHGIRAFLVTNQLKPYDKLRNSLALALSPVVKALVDPDGAMRDIRNLDSISFSDWFLSKGGTRASIQRMWDPVAYALGFIDCDNMSARCMLTIFSLFATKTEASLLRMLKGSPDVYLSGPIKQYITDRGGRIHLRWGCREILYDKSADGETYVTGLAISKATNKKIVKADVYVAACDVPGIKRLLPKEWRESRFFNDIYELEGVPVVTVQLRYNGWVTELQDIELARQLKRAVGLDNLLYTPDADFSCFADLALASPADYYIEGQGTLLQCVLTPGDPYMRMPNDKIIEKVAMQVTELFPSSRGLEVTWSSVVKIAQSLYREAPGKDPFRPDQKTPIKNFFLAGSYTKQDYIDSMEGATLSGRQASSYICDAGEELAELNKKLSSSATAVPDELSLV	3	1342842	1346186	FALSE	CP002686.1	TAIR10	AT3G04870	AT3G04870.2	AT3G04870.2	AT3G04870.2.exon2,AT3G04870.2.exon3,AT3G04870.2.exon4,AT3G04870.2.exon5,AT3G04870.2.exon6,AT3G04870.2.exon7,AT3G04870.2.exon8,AT3G04870.2.exon9,AT3G04870.2.exon10,AT3G04870.2.exon11,AT3G04870.2.exon12,AT3G04870.2.exon13,AT3G04870.2.exon14	1,40,82,127,151,176,211,292,322,388,431,456,511	40,81,126,151,175,210,292,321,388,431,455,510,558	1342842,1343520,1343722,1343941,1344083,1344339,1344523,1344856,1345090,1345385,1345597,1345749,1346043	1342959,1343644,1343856,1344013,1344156,1344443,1344767,1344943,1345289,1345513,1345669,1345913,1346186
Q38893	ZDS_ARATH	3702	MASSVVFAATGSLSVPPLKSRRFYVNSSLDSDVSDMSVNAPKGLFPPEPVPYKGPKLKVAIIGAGLAGMSTAVELLDQGHEVDIYDSRTFIGGKVGSFVDRRGNHIEMGLHVFFGCYNNLFRLMKKVGAEKNLLVKDHTHTFINKDGTIGELDFRFPVGAPIHGIRAFLVTNQLKPYDKLRNSLALALSPVVKALVDPDGAMRDIRNLDSISFSDWFLSKGGTRASIQRMWDPVAYALGFIDCDNMSARCMLTIFSLFATKTEASLLRMLKGSPDVYLSGPIKQYITDRGGRIHLRWGCREILYDKSADGETYVTGLAISKATNKKIVKADVYVAACDVPGIKRLLPKEWRESRFFNDIYELEGVPVVTVQLRYNGWVTELQDIELARQLKRAVGLDNLLYTPDADFSCFADLALASPADYYIEGQGTLLQCVLTPGDPYMRMPNDKIIEKVAMQVTELFPSSRGLEVTWSSVVKIAQSLYREAPGKDPFRPDQKTPIKNFFLAGSYTKQDYIDSMEGATLSGRQASSYICDAGEELAELNKKLSSSATAVPDELSLV	3	1342842	1346186	FALSE	CP002686.1	TAIR10	AT3G04870	AT3G04870.3	AT3G04870.3	AT3G04870.1.exon2,AT3G04870.2.exon3,AT3G04870.2.exon4,AT3G04870.2.exon5,AT3G04870.2.exon6,AT3G04870.2.exon7,AT3G04870.2.exon8,AT3G04870.2.exon9,AT3G04870.2.exon10,AT3G04870.2.exon11,AT3G04870.2.exon12,AT3G04870.2.exon13,AT3G04870.4.exon14	1,40,82,127,151,176,211,292,322,388,431,456,511	40,81,126,151,175,210,292,321,388,431,455,510,558	1342842,1343520,1343722,1343941,1344083,1344339,1344523,1344856,1345090,1345385,1345597,1345749,1346043	1342959,1343644,1343856,1344013,1344156,1344443,1344767,1344943,1345289,1345513,1345669,1345913,1346186
Q38893	ZDS_ARATH	3702	MASSVVFAATGSLSVPPLKSRRFYVNSSLDSDVSDMSVNAPKGLFPPEPVPYKGPKLKVAIIGAGLAGMSTAVELLDQGHEVDIYDSRTFIGGKVGSFVDRRGNHIEMGLHVFFGCYNNLFRLMKKVGAEKNLLVKDHTHTFINKDGTIGELDFRFPVGAPIHGIRAFLVTNQLKPYDKLRNSLALALSPVVKALVDPDGAMRDIRNLDSISFSDWFLSKGGTRASIQRMWDPVAYALGFIDCDNMSARCMLTIFSLFATKTEASLLRMLKGSPDVYLSGPIKQYITDRGGRIHLRWGCREILYDKSADGETYVTGLAISKATNKKIVKADVYVAACDVPGIKRLLPKEWRESRFFNDIYELEGVPVVTVQLRYNGWVTELQDIELARQLKRAVGLDNLLYTPDADFSCFADLALASPADYYIEGQGTLLQCVLTPGDPYMRMPNDKIIEKVAMQVTELFPSSRGLEVTWSSVVKIAQSLYREAPGKDPFRPDQKTPIKNFFLAGSYTKQDYIDSMEGATLSGRQASSYICDAGEELAELNKKLSSSATAVPDELSLV	3	1342842	1346186	FALSE	CP002686.1	TAIR10	AT3G04870	AT3G04870.4	AT3G04870.4	AT3G04870.4.exon2,AT3G04870.2.exon3,AT3G04870.2.exon4,AT3G04870.2.exon5,AT3G04870.2.exon6,AT3G04870.2.exon7,AT3G04870.2.exon8,AT3G04870.2.exon9,AT3G04870.2.exon10,AT3G04870.2.exon11,AT3G04870.2.exon12,AT3G04870.2.exon13,AT3G04870.4.exon14	1,40,82,127,151,176,211,292,322,388,431,456,511	40,81,126,151,175,210,292,321,388,431,455,510,558	1342842,1343520,1343722,1343941,1344083,1344339,1344523,1344856,1345090,1345385,1345597,1345749,1346043	1342959,1343644,1343856,1344013,1344156,1344443,1344767,1344943,1345289,1345513,1345669,1345913,1346186
Q38895	SUP_ARATH	3702	MERSNSIELRNSFYGRARTSPWSYGDYDNCQQDHDYLLGFSWPPRSYTCSFCKREFRSAQALGGHMNVHRRDRARLRLQQSPSSSSTPSPPYPNPNYSYSTMANSPPPHHSPLTLFPTLSPPSSPRYRAGLIRSLSPKSKHTPENACKTKKSSLLVEAGEATRFTSKDACKILRNDEIISLELEIGLINESEQDLDLELRLGFA	3	8242504	8243115	FALSE	CP002686.1	TAIR10	AT3G23130	AT3G23130.1	AT3G23130.1	AT3G23130.1.exon1	1	204	8242504	8243115
Q38896	CSP4_ARATH	3702	MSGGGDVNMSGGDRRKGTVKWFDTQKGFGFITPSDGGDDLFVHQSSIRSEGFRSLAAEESVEFDVEVDNSGRPKAIEVSGPDGAPVQGNSGGGGSSGGRGGFGGGGGRGGGRGGGSYGGGYGGRGSGGRGGGGGDNSCFKCGEPGHMARECSQGGGGYSGGGGGGRYGSGGGGGGGGGGLSCYSCGESGHFARDCTSGGAR	2	9037588	9036986	TRUE	CP002685.1	TAIR10	AT2G21060	AT2G21060.1	AT2G21060.1	AT2G21060.1.exon1	1	201	9037588	9036986
Q38897	BEL1_ARATH	3702	MARDQFYGHNNHHHQEQQHQMINQIQGFDETNQNPTDHHHYNHQIFGSNSNMGMMIDFSKQQQIRMTSGSDHHHHHHQTSGGTDQNQLLEDSSSAMRLCNVNNDFPSEVNDERPPQRPSQGLSLSLSSSNPTSISLQSFELRPQQQQQQGYSGNKSTQHQNLQHTQMMMMMMNSHHQNNNNNNHQHHNHHQFQIGSSKYLSPAQELLSEFCSLGVKESDEEVMMMKHKKKQKGKQQEEWDTSHHSNNDQHDQSATTSSKKHVPPLHSLEFMELQKRKAKLLSMLEELKRRYGHYREQMRVAAAAFEAAVGLGGAEIYTALASRAMSRHFRCLKDGLVGQIQATSQALGEREEDNRAVSIAARGETPRLRLLDQALRQQKSYRQMTLVDAHPWRPQRGLPERAVTTLRAWLFEHFLHPYPSDVDKHILARQTGLSRSQVSNWFINARVRLWKPMIEEMYCEETRSEQMEITNPMMIDTKPDPDQLIRVEPESLSSIVTNPTSKSGHNSTHGTMSLGSTFDFSLYGNQAVTYAGEGGPRGDVSLTLGLQRNDGNGGVSLALSPVTAQGGQLFYGRDHIEEGPVQYSASMLDDDQVQNLPYRNLMGAQLLHDIV	5	16580424	16583767	FALSE	CP002688.1	TAIR10	AT5G41410	AT5G41410.1	AT5G41410.1	AT5G41410.1.exon1,AT5G41410.1.exon2,AT5G41410.1.exon3,AT5G41410.1.exon4	1,287,417,438	286,417,437,611	16580424,16581884,16583101,16583246	16581281,16582275,16583161,16583767
Q38898	AKT2_ARATH	3702	MDLKYSASHCNLSSDMKLRRFHQHRGKGREEEYDASSLSLNNLSKLILPPLGVASYNQNHIRSSGWIISPMDSRYRCWEFYMVLLVAYSAWVYPFEVAFLNSSPKRNLCIADNIVDLFFAVDIVLTFFVAYIDERTQLLVREPKQIAVRYLSTWFLMDVASTIPFDAIGYLITGTSTLNITCNLLGLLRFWRLRRVKHLFTRLEKDIRYSYFWIRCFRLLSVTLFLVHCAGCSYYLIADRYPHQGKTWTDAIPNFTETSLSIRYIAAIYWSITTMTTVGYGDLHASNTIEMVFITVYMLFNLGLTAYLIGNMTNLVVEGTRRTMEFRNSIEAASNFVNRNRLPPRLKDQILAYMCLRFKAESLNQQHLIDQLPKSIYKSICQHLFLPSVEKVYLFKGVSREILLLLVSKMKAEYIPPREDVIMQNEAPDDVYIIVSGEVEIIDSEMERESVLGTLRCGDIFGEVGALCCRPQSYTFQTKSLSQLLRLKTSFLIETMQIKQQDNATMLKNFLQHHKKLSNLDIGDLKAQQNGENTDVVPPNIASNLIAVVTTGNAALLDELLKAKLSPDITDSKGKTPLHVAASRGYEDCVLVLLKHGCNIHIRDVNGNSALWEAIISKHYEIFRILYHFAAISDPHIAGDLLCEAAKQNNVEVMKALLKQGLNVDTEDHHGVTALQVAMAEDQMDMVNLLATNGADVVCVNTHNEFTPLEKLRVVEEEEEEERGRVSIYRGHPLERRERSCNEAGKLILLPPSLDDLKKIAGEKFGFDGSETMVTNEDGAEIDSIEVIRDNDKLYFVVNKII	4	11750091	11746669	TRUE	CP002687.1	TAIR10	AT4G22200	AT4G22200.1	AT4G22200.1	AT4G22200.2.exon1,AT4G22200.2.exon2,AT4G22200.2.exon3,AT4G22200.2.exon4,AT4G22200.2.exon5,AT4G22200.2.exon6,AT4G22200.1.exon7,AT4G22200.1.exon8,AT4G22200.1.exon9,AT4G22200.1.exon10	1,76,149,202,222,327,407,579,604,762	76,149,202,221,326,406,578,604,762,802	11750091,11749750,11749276,11749036,11748888,11748484,11748166,11747558,11747399,11746790	11749865,11749532,11749118,11748979,11748574,11748245,11747651,11747483,11746926,11746669
Q38900	CP19A_ARATH	3702	MATNPKVYFDMTVGGKSAGRIVMELYADTTPETAENFRALCTGERGIGKQGKPLHYKGSSFHRVIPKFMCQGGDFTAGNGTGGESIYGSKFKDENFIKKHTGPGILSMANAGANTNGSQFFICTEKTSWLDGKHVVFGQVVEGLNVVRDIEKVGSDSGRTSKPVVIADCGQIS	2	7200862	7201380	FALSE	CP002685.1	TAIR10	AT2G16600	AT2G16600.1	AT2G16600.1	AT2G16600.1.exon1	1	173	7200862	7201380
Q38902	RAC1_ARATH	3702	MSASRFIKCVTVGDGAVGKTCLLISYTSNTFPTDYVPTVFDNFSANVVVNGATVNLGLWDTAGQEDYNRLRPLSYRGADVFILAFSLISKASYENVSKKWIPELKHYAPGVPIVLVGTKLDLRDDKQFFIDHPGAVPITTAQGEELKKLIGAPAYIECSSKTQENVKGVFDAAIRVVLQPPKQKKKKSKAQKACSIL	2	7740313	7741939	FALSE	CP002685.1	TAIR10	AT2G17800	AT2G17800.1	AT2G17800.1	AT2G17800.1.exon1,AT2G17800.1.exon2,AT2G17800.1.exon3,AT2G17800.1.exon4,AT2G17800.1.exon5,AT2G17800.1.exon6,AT2G17800.1.exon7	1,34,63,100,121,143,165	33,63,99,121,142,164,197	7740313,7740605,7740782,7740991,7741529,7741685,7741841	7740411,7740692,7740891,7741054,7741593,7741750,7741939
Q38902	RAC1_ARATH	3702	MSASRFIKCVTVGDGAVGKTCLLISYTSNTFPTDYVPTVFDNFSANVVVNGATVNLGLWDTAGQEDYNRLRPLSYRGADVFILAFSLISKASYENVSKKWIPELKHYAPGVPIVLVGTKLDLRDDKQFFIDHPGAVPITTAQGEELKKLIGAPAYIECSSKTQENVKGVFDAAIRVVLQPPKQKKKKSKAQKACSIL	2	7740313	7741939	FALSE	CP002685.1	TAIR10	AT2G17800	AT2G17800.2	AT2G17800.2	AT2G17800.2.exon2,AT2G17800.1.exon2,AT2G17800.1.exon3,AT2G17800.1.exon4,AT2G17800.1.exon5,AT2G17800.1.exon6,AT2G17800.1.exon7	1,34,63,100,121,143,165	33,63,99,121,142,164,197	7740313,7740605,7740782,7740991,7741529,7741685,7741841	7740411,7740692,7740891,7741054,7741593,7741750,7741939
Q38906	TOC34_ARATH	3702	MAALQTLREWIGIQQFPPATQSKLLEILGKYKEEDVSSLTVLVMGKGGVGKSSTVNSVIGEKAAAVSTFQSEGLRPTLVSRTRSGFTLNIIDTPGLIEGGYVNDQAINIIKRFLLNMTIDVLLYVDRLDVYRVDDLDRQVVGAITDAFGKEIWKKSALVLTHAQFSPPDGLNYNHFVSKRSNALLKVIQTGAQLKKQDLQGFSIPVILVENSGRCHKNESDEKILPCGTSWIPNLFNKITEISFNGNKAIHVDKKLVEGPNPNERGKKLIPLMFAFQYLLVMKPLVRAIKSDVSRESKPAWELRDSGLASRRS	5	1475772	1474265	TRUE	CP002688.1	TAIR10	AT5G05000	AT5G05000.1	AT5G05000.1	AT5G05000.2.exon2,AT5G05000.3.exon2,AT5G05000.3.exon3,AT5G05000.3.exon4,AT5G05000.3.exon5,AT5G05000.3.exon6,AT5G05000.1.exon8	1,35,71,112,201,224,278	34,70,112,200,223,277,313	1475772,1475583,1475374,1475147,1474791,1474630,1474372	1475671,1475476,1475250,1474883,1474723,1474469,1474265
Q38906	TOC34_ARATH	3702	MAALQTLREWIGIQQFPPATQSKLLEILGKYKEEDVSSLTVLVMGKGGVGKSSTVNSVIGEKAAAVSTFQSEGLRPTLVSRTRSGFTLNIIDTPGLIEGGYVNDQAINIIKRFLLNMTIDVLLYVDRLDVYRVDDLDRQVVGAITDAFGKEIWKKSALVLTHAQFSPPDGLNYNHFVSKRSNALLKVIQTGAQLKKQDLQGFSIPVILVENSGRCHKNESDEKILPCGTSWIPNLFNKITEISFNGNKAIHVDKKLVEGPNPNERGKKLIPLMFAFQYLLVMKPLVRAIKSDVSRESKPAWELRDSGLASRRS	5	1475772	1474265	TRUE	CP002688.1	TAIR10	AT5G05000	AT5G05000.2	AT5G05000.2	AT5G05000.2.exon2,AT5G05000.3.exon2,AT5G05000.3.exon3,AT5G05000.3.exon4,AT5G05000.3.exon5,AT5G05000.3.exon6,AT5G05000.2.exon8	1,35,71,112,201,224,278	34,70,112,200,223,277,313	1475772,1475583,1475374,1475147,1474791,1474630,1474372	1475671,1475476,1475250,1474883,1474723,1474469,1474265
Q38906	TOC34_ARATH	3702	MAALQTLREWIGIQQFPPATQSKLLEILGKYKEEDVSSLTVLVMGKGGVGKSSTVNSVIGEKAAAVSTFQSEGLRPTLVSRTRSGFTLNIIDTPGLIEGGYVNDQAINIIKRFLLNMTIDVLLYVDRLDVYRVDDLDRQVVGAITDAFGKEIWKKSALVLTHAQFSPPDGLNYNHFVSKRSNALLKVIQTGAQLKKQDLQGFSIPVILVENSGRCHKNESDEKILPCGTSWIPNLFNKITEISFNGNKAIHVDKKLVEGPNPNERGKKLIPLMFAFQYLLVMKPLVRAIKSDVSRESKPAWELRDSGLASRRS	5	1475772	1474265	TRUE	CP002688.1	TAIR10	AT5G05000	AT5G05000.3	AT5G05000.3	AT5G05000.3.exon1,AT5G05000.3.exon2,AT5G05000.3.exon3,AT5G05000.3.exon4,AT5G05000.3.exon5,AT5G05000.3.exon6,AT5G05000.3.exon7	1,35,71,112,201,224,278	34,70,112,200,223,277,313	1475772,1475583,1475374,1475147,1474791,1474630,1474372	1475671,1475476,1475250,1474883,1474723,1474469,1474265
Q38909	XTH28_ARATH	3702	MGFITRFLVFMSLFTSLVSGFALQKLPLIQFDEGYTQLFGDQNLIVHRDGKSVRLTLDERTGSGFVSNDIYLHGFFSSSIKLPADYSAGVVIAFYLSNGDLYEKNHDEIDFEFLGNIRGREWRIQTNIYGNGSTHLGREERYNLWFDPTEDFHQYSILWSLSHIIFYVDNVPIREVKRTASMGGDFPAKPMSLYSTIWDGSKWATDGGKYGVNYKYAPYVSQFTDLILHGCAVDPTEKFPSCKDEAVQNLRLASEITESQRNKMEIFRQKHMTYSYCYDHMRYKVVLSECVVNPAEAKRLRVYDPVTFGGIPHGHRRGKHRSRSRLARTESI	1	5068466	5066809	TRUE	CP002684.1	TAIR10	AT1G14720	AT1G14720.1	AT1G14720.1	AT1G14720.1.exon1,AT1G14720.1.exon2,AT1G14720.1.exon3,AT1G14720.1.exon4	1,62,96,165	62,95,165,332	5068466,5068195,5067990,5067310	5068283,5068095,5067782,5066809
Q38911	XTH15_ARATH	3702	MGPSSSLTTIVATVLLVTLFGSAYASNFFDEFDLTWGDHRGKIFNGGNMLSLSLDQVSGSGFKSKKEYLFGRIDMQLKLVAGNSAGTVTAYYLSSQGATHDEIDFEFLGNETGKPYVLHTNVFAQGKGDREQQFYLWFDPTKNFHTYSIVWRPQHIIFLVDNLPIRVFNNAEKLGVPFPKSQPMRIYSSLWNADDWATRGGLVKTDWSKAPFTAYYRGFNAAACTASSGCDPKFKSSFGDGKLQVATELNAYGRRRLRWVQKYFMIYNYCSDLKRFPRGFPPECKKSRV	4	8138196	8137164	TRUE	CP002687.1	TAIR10	AT4G14130	AT4G14130.1	AT4G14130.1	AT4G14130.1.exon1,AT4G14130.1.exon2,AT4G14130.1.exon3	1,93,157	92,157,289	8138196,8137832,8137560	8137921,8137639,8137164
Q38912	RAC3_ARATH	3702	MSASRFIKCVTVGDGAVGKTCLLISYTSNTFPTDYVPTVFDNFSANVIVDGNTINLGLWDTAGQEDYNRLRPLSYRGADVFLLAFSLVSKASYENVSKKWVPELRHYAPGVPIILVGTKLDLRDDKQFFAEHPGAVPISTAQGEELKKLIGAPAYIECSAKTQQNVKAVFDAAIKVVLQPPKNKKKKKRKSQKGCSIL	4	16673176	16674537	FALSE	CP002687.1	TAIR10	AT4G35020	AT4G35020.1	AT4G35020.1	AT4G35020.1.exon1,AT4G35020.3.exon4,AT4G35020.3.exon5,AT4G35020.3.exon6,AT4G35020.3.exon7,AT4G35020.3.exon8,AT4G35020.2.exon9	1,34,63,100,121,143,165	33,63,99,121,142,164,198	16673176,16673579,16673751,16673963,16674125,16674271,16674436	16673274,16673666,16673860,16674026,16674189,16674336,16674537
Q38912	RAC3_ARATH	3702	MSASRFIKCVTVGDGAVGKTCLLISYTSNTFPTDYVPTVFDNFSANVIVDGNTINLGLWDTAGQEDYNRLRPLSYRGADVFLLAFSLVSKASYENVSKKWVPELRHYAPGVPIILVGTKLDLRDDKQFFAEHPGAVPISTAQGEELKKLIGAPAYIECSAKTQQNVKAVFDAAIKVVLQPPKNKKKKKRKSQKGCSIL	4	16673176	16674537	FALSE	CP002687.1	TAIR10	AT4G35020	AT4G35020.2	AT4G35020.2	AT4G35020.2.exon3,AT4G35020.3.exon4,AT4G35020.3.exon5,AT4G35020.3.exon6,AT4G35020.3.exon7,AT4G35020.3.exon8,AT4G35020.2.exon9	1,34,63,100,121,143,165	33,63,99,121,142,164,198	16673176,16673579,16673751,16673963,16674125,16674271,16674436	16673274,16673666,16673860,16674026,16674189,16674336,16674537
Q38912	RAC3_ARATH	3702	MSASRFIKCVTVGDGAVGKTCLLISYTSNTFPTDYVPTVFDNFSANVIVDGNTINLGLWDTAGQEDYNRLRPLSYRGADVFLLAFSLVSKASYENVSKKWVPELRHYAPGVPIILVGTKLDLRDDKQFFAEHPGAVPISTAQGEELKKLIGAPAYIECSAKTQQNVKAVFDAAIKVVLQPPKNKKKKKRKSQKGCSIL	4	16673176	16674537	FALSE	CP002687.1	TAIR10	AT4G35020	AT4G35020.3	AT4G35020.3	AT4G35020.3.exon3,AT4G35020.3.exon4,AT4G35020.3.exon5,AT4G35020.3.exon6,AT4G35020.3.exon7,AT4G35020.3.exon8,AT4G35020.3.exon9	1,34,63,100,121,143,165	33,63,99,121,142,164,198	16673176,16673579,16673751,16673963,16674125,16674271,16674436	16673274,16673666,16673860,16674026,16674189,16674336,16674537
Q38914	ANT_ARATH	3702	MKSFCDNDDNNHSNTTNLLGFSLSSNMMKMGGRGGREAIYSSSTSSAATSSSSVPPQLVVGDNTSNFGVCYGSNPNGGIYSHMSVMPLRSDGSLCLMEALNRSSHSNHHQDSSPKVEDFFGTHHNNTSHKEAMDLSLDSLFYNTTHEPNTTTNFQEFFSFPQTRNHEEETRNYGNDPSLTHGGSFNVGVYGEFQQSLSLSMSPGSQSSCITGSHHHQQNQNQNHQSQNHQQISEALVETSVGFETTTMAAAKKKRGQEDVVVVGQKQIVHRKSIDTFGQRTSQYRGVTRHRWTGRYEAHLWDNSFKKEGHSRKGRQVYLGGYDMEEKAARAYDLAALKYWGPSTHTNFSAENYQKEIEDMKNMTRQEYVAHLRRKSSGFSRGASIYRGVTRHHQHGRWQARIGRVAGNKDLYLGTFGTQEEAAEAYDVAAIKFRGTNAVTNFDITRYDVDRIMSSNTLLSGELARRNNNSIVVRNTEDQTALNAVVEGGSNKEVSTPERLLSFPAIFALPQVNQKMFGSNMGGNMSPWTSNPNAELKTVALTLPQMPVFAAWADS	4	17739782	17742186	FALSE	CP002687.1	TAIR10	AT4G37750	AT4G37750.1	AT4G37750.1	AT4G37750.1.exon1,AT4G37750.1.exon2,AT4G37750.1.exon3,AT4G37750.1.exon4,AT4G37750.1.exon5,AT4G37750.1.exon6,AT4G37750.1.exon7,AT4G37750.1.exon8	1,111,289,317,320,350,391,417	111,289,317,320,349,391,417,555	17739782,17740258,17740880,17741106,17741225,17741396,17741607,17741771	17740112,17740792,17740962,17741114,17741313,17741520,17741683,17742186
Q38919	RAC4_ARATH	3702	MASRFIKCVTVGDGAVGKTCMLISYTSNTFPTDYVPTVFDNFSANVVVDGNTVNLGLWDTAGQEDYNRLRPLSYRGADVFILAFSLISKASYENIAKKWIPELRHYAPGVPIILVGTKLDLRDDKQFFIDHPGAVPITTNQGEELKKLIGSAVYIECSSKTQQNVKAVFDAAIKVVLQPPKQKKKKKNKNRCAFL	1	6967223	6968600	FALSE	CP002684.1	TAIR10	AT1G20090	AT1G20090.1	AT1G20090.1	AT1G20090.1.exon1,AT1G20090.1.exon2,AT1G20090.1.exon3,AT1G20090.1.exon4,AT1G20090.1.exon5,AT1G20090.1.exon6,AT1G20090.1.exon7	1,33,62,99,120,142,164	32,62,98,120,141,163,195	6967223,6967617,6967790,6967981,6968193,6968340,6968505	6967318,6967704,6967899,6968044,6968257,6968405,6968600
Q38920	FNTB_ARATH	3702	MPVVTRLIRLKCVGLRLDRSGLNRRICHGGHGESTRRRVMEELSSLTVSQREQFLVENDVFGIYNYFDASDVSTQKYMMEIQRDKQLDYLMKGLRQLGPQFSSLDANRPWLCYWILHSIALLGETVDDELESNAIDFLGRCQGSEGGYGGGPGQLPHLATTYAAVNALVTLGGDKALSSINREKMSCFLRRMKDTSGGFRMHDMGEMDVRACYTAISVASILNIMDDELTQGLGDYILSCQTYEGGIGGEPGSEAHGGYTYCGLAAMILINEVDRLNLDSLMNWAVHRQGVEMGFQGRTNKLVDGCYTFWQAAPCVLLQRLYSTNDHDVHGSSHISEGTNEEHHAHDEDDLEDSDDDDDSDEDNDEDSVNGHRIHHTSTYINRRMQLVFDSLGLQRYVLLCSKIPDGGFRDKPRKPRDFYHTCYCLSGLSVAQHAWLKDEDTPPLTRDIMGGYSNLLEPVQLLHNIVMDQYNEAIEFFFKAA	5	16101391	16104780	FALSE	CP002688.1	TAIR10	AT5G40280	AT5G40280.1	AT5G40280.1	AT5G40280.1.exon1,AT5G40280.2.exon2,AT5G40280.2.exon3,AT5G40280.2.exon4,AT5G40280.1.exon5,AT5G40280.1.exon6,AT5G40280.2.exon6,AT5G40280.2.exon7,AT5G40280.2.exon8,AT5G40280.2.exon9,AT5G40280.2.exon10,AT5G40280.2.exon11,AT5G40280.2.exon12,AT5G40280.1.exon14	1,78,107,143,155,182,200,218,239,258,283,312,367,404	78,107,142,154,182,200,217,239,258,282,311,367,403,482	16101391,16101745,16101967,16102245,16102638,16102817,16103020,16103355,16103547,16103769,16103926,16104109,16104356,16104544	16101623,16101831,16102072,16102280,16102720,16102870,16103071,16103419,16103603,16103841,16104012,16104274,16104465,16104780
Q38929	IDI1_ARATH	3702	MSTASLFSFPSFHLRSLLPSLSSSSSSSSSRFAPPRLSPIRSPAPRTQLSVRAFSAVTMTDSNDAGMDAVQRRLMFEDECILVDENDRVVGHDTKYNCHLMEKIEAENLLHRAFSVFLFNSKYELLLQQRSKTKVTFPLVWTNTCCSHPLYRESELIEENVLGVRNAAQRKLFDELGIVAEDVPVDEFTPLGRMLYKAPSDGKWGEHEVDYLLFIVRDVKLQPNPDEVAEIKYVSREELKELVKKADAGDEAVKLSPWFRLVVDNFLMKWWDHVEKGTITEAADMKTIHKL	5	5371765	5373572	FALSE	CP002688.1	TAIR10	AT5G16440	AT5G16440.1	AT5G16440.1	AT5G16440.1.exon1,AT5G16440.1.exon2,AT5G16440.1.exon3,AT5G16440.1.exon4,AT5G16440.1.exon5,AT5G16440.1.exon6	1,79,98,129,163,209	79,98,128,163,209,291	5371765,5372303,5372510,5372909,5373102,5373325	5372000,5372358,5372601,5373011,5373239,5373572
Q38931	FKB62_ARATH	3702	MDANFEMPPVGGMNDDDDMDFGDGASFLKVGEEKEIQQGLKKKLLKEGEGYETPENGDEVEVHYTGTLLDGTKFDSSRDRATPFKFTLGQGQVIKGWDIGIKTMKKGENAVFTIPAELAYGESGSPPTIPANATLQFDVELLKWDSVKDICKDGGVFKKILAVGEKWENPKDLDEVLVKFEAKLEDGTVVGKSDGVEFTVKDGHFCPALTKAVKTMKKGEKVLLTVKPQYGFGEKGKPASAGEGAVPPNATLEINLELVSWKTVSEVTDDNKVVKKVLKEGDGYERPNEGAVVKVKLIGKLQDGTVFLKKGHGENEEPFEFKTDEEQVVDGLDRAVMKMKKGEVALVTIDPEYAFGSNESQQELAVVPPNSTVTYEVDLLTFDKERESWDMNTEEKIEAASKKKEEGNSKFKGGKYSLASKRYEKAVKFIEYDTSFSEEEKKQAKALKVACNLNDAACKLKLKDYKQAEKLCTKVLELESTNVKALYRRAQAYMELSDLDLAEFDVKKALEIDPNNREVKLEQKRLKEKMKEFNKKEAKFYGNMFAKLSKE	3	9188257	9191134	FALSE	CP002686.1	TAIR10	AT3G25230	AT3G25230.1	AT3G25230.1	AT3G25230.1.exon1,AT3G25230.2.exon2,AT3G25230.2.exon3,AT3G25230.2.exon4,AT3G25230.2.exon5,AT3G25230.2.exon6,AT3G25230.2.exon7,AT3G25230.2.exon8,AT3G25230.2.exon9,AT3G25230.2.exon10,AT3G25230.2.exon11,AT3G25230.1.exon12,AT3G25230.1.exon13	1,62,91,178,203,230,295,326,385,426,475,517,550	62,91,178,203,230,295,326,384,425,474,517,549,551	9188257,9188525,9188794,9189143,9189310,9189480,9189759,9189966,9190234,9190433,9190675,9190934,9191129	9188440,9188611,9189054,9189217,9189390,9189674,9189851,9190141,9190356,9190579,9190802,9191030,9191134
Q38932	LCYE_ARATH	3702	MECVGARNFAAMAVSTFPSWSCRRKFPVVKRYSYRNIRFGLCSVRASGGGSSGSESCVAVREDFADEEDFVKAGGSEILFVQMQQNKDMDEQSKLVDKLPPISIGDGALDLVVIGCGPAGLALAAESAKLGLKVGLIGPDLPFTNNYGVWEDEFNDLGLQKCIEHVWRETIVYLDDDKPITIGRAYGRVSRRLLHEELLRRCVESGVSYLSSKVDSITEASDGLRLVACDDNNVIPCRLATVASGAASGKLLQYEVGGPRVCVQTAYGVEVEVENSPYDPDQMVFMDYRDYTNEKVRSLEAEYPTFLYAMPMTKSRLFFEETCLASKDVMPFDLLKTKLMLRLDTLGIRILKTYEEEWSYIPVGGSLPNTEQKNLAFGAAASMVHPATGYSVVRSLSEAPKYASVIAEILREETTKQINSNISRQAWDTLWPPERKRQRAFFLFGLALIVQFDTEGIRSFFRTFFRLPKWMWQGFLGSTLTSGDLVLFALYMFVISPNNLRKGLINHLISDPTGATMIKTYLKV	5	23077398	23079815	FALSE	CP002688.1	TAIR10	AT5G57030	AT5G57030.1	AT5G57030.1	AT5G57030.1.exon1,AT5G57030.1.exon2,AT5G57030.1.exon3,AT5G57030.1.exon4,AT5G57030.1.exon5,AT5G57030.1.exon6,AT5G57030.1.exon7,AT5G57030.1.exon8,AT5G57030.1.exon9,AT5G57030.1.exon10,AT5G57030.1.exon11	1,99,156,201,238,273,321,357,389,426,470	98,156,201,238,272,320,356,389,426,470,524	23077398,23077780,23078033,23078275,23078454,23078644,23078870,23079053,23079241,23079442,23079653	23077691,23077951,23078168,23078385,23078556,23078787,23078977,23079149,23079351,23079574,23079815
Q38936	FK152_ARATH	3702	MASKMSLRYSLFLIFFSLISLQGFAKKTGDVSELQIGVKFKPKTCEVQAHKGDTIKVHYRGKLTDGTVFDSSFERGDPFEFKLGSGQVIKGWDQGLLGACVGEKRKLKIPAKLGYGEQGSPPTIPGGATLIFDTELIAVNEKPAGGEEYGGDEDDEGYGNDEL	5	19697304	19696159	TRUE	CP002688.1	TAIR10	AT5G48580	AT5G48580.1	AT5G48580.1	AT5G48580.1.exon2,AT5G48580.1.exon3,AT5G48580.1.exon4,AT5G48580.1.exon5,AT5G48580.1.exon6,AT5G48580.1.exon7	1,23,40,61,91,126	23,39,60,91,126,163	19697304,19697142,19696827,19696658,19696480,19696271	19697238,19697093,19696765,19696568,19696376,19696159
Q38937	RAC5_ARATH	3702	MSASRFIKCVTVGDGAVGKTCMLISYTSNTFPTDYVPTVFDNFSANVVVDGNTVNLGLWDTAGQEDYNRLRPLSYRGADVFILAFSLISKASYENVAKKWIPELRHYAPGVPIILVGTKLDLRDDKQFFIDHPGAVPITTNQGEELKKLIGSPIYIECSSKTQQNVKAVFDAAIKVVLQPPKQKKKKKNKNRCVFL	1	28475964	28477374	FALSE	CP002684.1	TAIR10	AT1G75840	AT1G75840.1	AT1G75840.1	AT1G75840.1.exon1,AT1G75840.1.exon2,AT1G75840.1.exon3,AT1G75840.1.exon4,AT1G75840.1.exon5,AT1G75840.1.exon6,AT1G75840.1.exon7	1,34,63,100,121,143,165	33,63,99,121,142,164,196	28475964,28476431,28476606,28476828,28476974,28477117,28477279	28476062,28476518,28476715,28476891,28477038,28477182,28477374
Q38944	DET2_ARATH	3702	MEEIADKTFFRYCLLTLIFAGPPTAVLLKFLQAPYGKHNRTGWGPTVSPPIAWFVMESPTLWLTLLLFPFGRHALNPKSLLLFSPYLIHYFHRTIIYPLRLFRSSFPAGKNGFPITIAALAFTFNLLNGYIQARWVSHYKDDYEDGNWFWWRFVIGMVVFITGMYINITSDRTLVRLKKENRGGYVIPRGGWFELVSCPNYFGEAIEWLGWAVMTWSWAGIGFFLYTCSNLFPRARASHKWYIAKFKEEYPKTRKAVIPFVY	2	15922176	15921306	TRUE	CP002685.1	TAIR10	AT2G38050	AT2G38050.1	AT2G38050.1	AT2G38050.1.exon1,AT2G38050.1.exon2	1,133	132,262	15922176,15921695	15921781,15921306
Q38951	2AAG_ARATH	3702	MSMVDEPLYPIAVLIDELKNDDIQRRLNSIKRLSIIARALGEERTRKELIPFLSENNDDDDEVLLAMAEELGGFILYVGGVEYAYVLLPPLETLSTVEETCVREKAVDSLCRIGAQMRESDLVEHFTPLAKRLSAGEWFTARVSACGIFHIAYPSAPDVLKTELRSIYGQLCQDDMPMVRRAAATNLGKFAATIESAHLKTDIMSMFEDLTQDDQDSVRLLAVEGCAALGKLLEPQDCVAHILPVIVNFSQDKSWRVRYMVANQLYELCEAVGPEPTRTDLVPAYARLLCDNEAEVRIAAAGKVTKFCRILNPELAIQHILPCVKELSSDSSQHVRSALASVIMGMAPVLGKDATIEHLLPIFLSLLKDEFPDVRLNIISKLDQVNQVIGIDLLSQSLLPAIVELAEDRHWRVRLAIIEYIPLLASQLGVGFFDEKLGALCMQWLQDKVHSIREAAANNLKRLAEEFGPEWAMQHIVPQVLEMINNPHYLYRMTILRAVSLLAPVMGSEITCSKLLPAVITASKDRVPNIKFNVAKMMQSLIPIVDQAVVENMIRPCLVELSEDPDVDVRYFANQALQSIDNVMMSS	1	4567348	4563695	TRUE	CP002684.1	TAIR10	AT1G13320	AT1G13320.1	AT1G13320.1	AT1G13320.2.exon2,AT1G13320.2.exon3,AT1G13320.2.exon4,AT1G13320.2.exon5,AT1G13320.2.exon6,AT1G13320.2.exon7,AT1G13320.2.exon8,AT1G13320.2.exon9,AT1G13320.2.exon10,AT1G13320.4.exon11,AT1G13320.4.exon12,AT1G13320.4.exon13	1,132,214,252,278,326,353,388,449,480,526,549	131,214,251,278,325,352,387,448,479,526,548,587	4567348,4566583,4566104,4565879,4565611,4565375,4564967,4564689,4564415,4564232,4564004,4563811	4566956,4566337,4565992,4565800,4565470,4565295,4564863,4564507,4564323,4564093,4563938,4563695
Q38951	2AAG_ARATH	3702	MSMVDEPLYPIAVLIDELKNDDIQRRLNSIKRLSIIARALGEERTRKELIPFLSENNDDDDEVLLAMAEELGGFILYVGGVEYAYVLLPPLETLSTVEETCVREKAVDSLCRIGAQMRESDLVEHFTPLAKRLSAGEWFTARVSACGIFHIAYPSAPDVLKTELRSIYGQLCQDDMPMVRRAAATNLGKFAATIESAHLKTDIMSMFEDLTQDDQDSVRLLAVEGCAALGKLLEPQDCVAHILPVIVNFSQDKSWRVRYMVANQLYELCEAVGPEPTRTDLVPAYARLLCDNEAEVRIAAAGKVTKFCRILNPELAIQHILPCVKELSSDSSQHVRSALASVIMGMAPVLGKDATIEHLLPIFLSLLKDEFPDVRLNIISKLDQVNQVIGIDLLSQSLLPAIVELAEDRHWRVRLAIIEYIPLLASQLGVGFFDEKLGALCMQWLQDKVHSIREAAANNLKRLAEEFGPEWAMQHIVPQVLEMINNPHYLYRMTILRAVSLLAPVMGSEITCSKLLPAVITASKDRVPNIKFNVAKMMQSLIPIVDQAVVENMIRPCLVELSEDPDVDVRYFANQALQSIDNVMMSS	1	4567348	4563695	TRUE	CP002684.1	TAIR10	AT1G13320	AT1G13320.3	AT1G13320.3	AT1G13320.3.exon2,AT1G13320.2.exon3,AT1G13320.2.exon4,AT1G13320.2.exon5,AT1G13320.2.exon6,AT1G13320.2.exon7,AT1G13320.2.exon8,AT1G13320.2.exon9,AT1G13320.2.exon10,AT1G13320.4.exon11,AT1G13320.4.exon12,AT1G13320.3.exon13	1,132,214,252,278,326,353,388,449,480,526,549	131,214,251,278,325,352,387,448,479,526,548,587	4567348,4566583,4566104,4565879,4565611,4565375,4564967,4564689,4564415,4564232,4564004,4563811	4566956,4566337,4565992,4565800,4565470,4565295,4564863,4564507,4564323,4564093,4563938,4563695
Q38954	PHT21_ARATH	3702	MTLPYRFSSVRNHSLLLKTSHLCTPRSALGCCFSPKESPFFRKNTAQFLSPQKHTSLPLKLVCPLASFSSYADSEGEEQHHADQPIQNPHESSTVSNESDGKGNAEATGDFSGMAQAFHISSTTARAISIVIAFSALTLPIFMKSLGQGLALKTKLLSYATLLFGFYMAWNIGANDVANAMGTSVGSGALTIRQAVMTAAVLEFSGALLMGTHVTSTMQKGILMANVFQGKDMLLFAGLLSSLAAAGTWLQVASYYGWPVSTTHCIVGSMVGFGLVYGGAGAVFWSSLAKVASSWVISPILGALVSFLVYKCIRRFVYSAPNPGQAAAAAAPVAVFVGVASISSAALPLSKIFPIALSQALACGVAGAIVFDRIIRKQLGHLLAKTKSPETSQNQPKTIGFLSDIAGPTGTQLEIVYGIFGYMQVLSACFMSFAHGGNDVSNAIGPLAAALSILQNGAAAGGAEIVIPMDVLAWGGFGIVAGLTMWGYRVIATIGKKITELTPTRGFAAEFAAASVVLFASKLGLPISATHTLVGAVMGVGFARGLNSVRAETVREIVASWLVTIPVGATLAVIYTWIFTKILSFVL	3	9756416	9758410	FALSE	CP002686.1	TAIR10	AT3G26570	AT3G26570.2	AT3G26570.2	AT3G26570.2.exon1,AT3G26570.1.exon3,AT3G26570.1.exon4	1,252,316	251,315,587	9756416,9757299,9757595	9757168,9757490,9758410
Q38970	ACC1_ARATH	3702	MAGSVNGNHSAVGPGINYETVSQVDEFCKALRGKRPIHSILIANNGMAAVKFIRSVRTWAYETFGTEKAILLVGMATPEDMRINAEHIRIADQFVEVPGGTNNNNYANVQLIVEMAEVTRVDAVWPGWGHASENPELPDALDAKGIIFLGPPASSMAALGDKIGSSLIAQAADVPTLPWSGSHVKIPPNSNLVTIPEEIYRQACVYTTEEAIASCQVVGYPAMIKASWGGGGKGIRKVHNDDEVRALFKQVQGEVPGSPIFIMKVASQSRHLEVQLLCDKHGNVSALHSRDCSVQRRHQKIIEEGPITVAPPETVKKLEQAARRLAKSVNYVGAATVEYLYSMDTGEYYFLELNPRLQVEHPVTEWIAEINLPAAQVAVGMGIPLWQIPEIRRFYGIEHGGGYDSWRKTSVVAFPFDFDKAQSIRPKGHCVAVRVTSEDPDDGFKPTSGRVQELSFKSKPNVWAYFSVKSGGGIHEFSDSQFGHVFAFGESRALAIANMVLGLKEIQIRGEIRTNVDYTIDLLHASDYRDNKIHTGWLDSRIAMRVRAERPPWYLSVVGGALYKASATSAAVVSDYVGYLEKGQIPPKHISLVHSQVSLNIEGSKYTIDVVRGGSGTYRLRMNKSEVVAEIHTLRDGGLLMQLDGKSHVIYAEEEAAGTRLLIDGRTCLLQNDHDPSKLMAETPCKLMRYLISDNSNIDADTPYAEVEVMKMCMPLLSPASGVIHFKMSEGQAMQAGELIANLDLDDPSAVRKAEPFHGSFPRLGLPTAISGRVHQRCAATLNAARMILAGYEHKVDEVVQDLLNCLDSPELPFLQWQECFAVLATRLPKNLRNMLESKYREFESISRNSLTTDFPAKLLKGILEAHLSSCDEKERGALERLIEPLMSLAKSYEGGRESHARVIVHSLFEEYLSVEELFNDNMLADVIERMRQLYKKDLLKIVDIVLSHQGIKNKNKLVLRLMEQLVYPNPAAYRDKLIRFSTLNHTNYSELALKASQLLEQTKLSELRSNIARSLSELEMFTEDGENMDTPKRKSAINERIEDLVSASLAVEDALVGLFDHSDHTLQRRVVETYIRRLYQPYVVKDSVRMQWHRSGLLASWEFLEEHMERKNIGLDDPDTSEKGLVEKRSKRKWGAMVIIKSLQFLPSIISAALRETKHNDYETAGAPLSGNMMHIAIVGINNQMSLLQDSGDEDQAQERVNKLAKILKEEEVSSSLCSAGVGVISCIIQRDEGRTPMRHSFHWSLEKQYYVEEPLLRHLEPPLSIYLELDKLKGYSNIQYTPSRDRQWHLYTVTDKPVPIKRMFLRSLVRQATMNDGFILQQGQDKQLSQTLISMAFTSKCVLRSLMDAMEELELNAHNAAMKPDHAHMFLCILREQQIDDLVPFPRRVEVNAEDEETTVEMILEEAAREIHRSVGVRMHRLGVCEWEVRLWLVSSGLACGAWRVVVANVTGRTCTVHIYREVETPGRNSLIYHSITKKGPLHETPISDQYKPLGYLDRQRLAARRSNTTYCYDFPLAFGTALELLWASQHPGVKKPYKDTLINVKELVFSKPEGSSGTSLDLVERPPGLNDFGMVAWCLDMSTPEFPMGRKLLVIANDVTFKAGSFGPREDAFFLAVTELACAKKLPLIYLAANSGARLGVAEEVKACFKVGWSDEISPENGFQYIYLSPEDHERIGSSVIAHEVKLSSGETRWVIDTIVGKEDGIGVENLTGSGAIAGAYSKAYNETFTLTFVSGRTVGIGAYLARLGMRCIQRLDQPIILTGFSTLNKLLGREVYSSHMQLGGPKIMGTNGVVHLTVSDDLEGVSAILNWLSYIPAYVGGPLPVLAPLDPPERIVEYVPENSCDPRAAIAGVKDNTGKWLGGIFDKNSFIETLEGWARTVVTGRAKLGGIPVGVVAVETQTVMQIIPADPGQLDSHERVVPQAGQVWFPDSAAKTAQALMDFNREELPLFILANWRGFSGGQRDLFEGILQAGSTIVENLRTYRQPVFVYIPMMGELRGGAWVVVDSQINSDYVEMYADETARGNVLEPEGTIEIKFRTKELLECMGRLDQKLISLKAKLQDAKQSEAYANIELLQQQIKAREKQLLPVYIQIATKFAELHDTSMRMAAKGVIKSVVEWSGSRSFFYKKLNRRIAESSLVKNVREASGDNLAYKSSMRLIQDWFCNSDIAKGKEEAWTDDQVFFTWKDNVSNYELKLSELRAQKLLNQLAEIGNSSDLQALPQGLANLLNKVEPSKREELVAAIRKVLG	1	13534196	13543770	FALSE	CP002684.1	TAIR10	AT1G36160	AT1G36160.1	AT1G36160.1	AT1G36160.1.exon2,AT1G36160.1.exon3,AT1G36160.1.exon4,AT1G36160.1.exon5,AT1G36160.1.exon6,AT1G36160.1.exon7,AT1G36160.1.exon8,AT1G36160.1.exon9,AT1G36160.1.exon10,AT1G36160.1.exon11,AT1G36160.1.exon12,AT1G36160.1.exon13,AT1G36160.1.exon14,AT1G36160.1.exon15,AT1G36160.1.exon16,AT1G36160.1.exon17,AT1G36160.1.exon18,AT1G36160.1.exon19,AT1G36160.1.exon20,AT1G36160.1.exon21,AT1G36160.1.exon22,AT1G36160.1.exon23,AT1G36160.1.exon24,AT1G36160.1.exon25,AT1G36160.1.exon26,AT1G36160.1.exon27,AT1G36160.1.exon28,AT1G36160.1.exon29,AT1G36160.1.exon30,AT1G36160.1.exon31,AT1G36160.1.exon32	1,115,184,238,269,301,359,390,453,470,483,525,564,589,608,643,672,736,799,836,866,925,951,992,1082,1192,1272,1389,1461,1520,2237	114,183,237,268,300,358,390,452,469,483,524,563,588,607,642,671,735,798,835,865,924,950,991,1081,1192,1271,1389,1460,1519,2236,2254	13534196,13534689,13534982,13535225,13535451,13535727,13535994,13536183,13536453,13536578,13536706,13536907,13537099,13537250,13537424,13537640,13537824,13538090,13538358,13538568,13538740,13539007,13539160,13539356,13539729,13540140,13540458,13540891,13541200,13541464,13543717	13534537,13534895,13535143,13535317,13535546,13535900,13536087,13536370,13536503,13536617,13536830,13537023,13537173,13537306,13537528,13537726,13538015,13538278,13538468,13538657,13538916,13539084,13539282,13539625,13540060,13540377,13540810,13541104,13541376,13543614,13543770
Q38970	ACC1_ARATH	3702	MAGSVNGNHSAVGPGINYETVSQVDEFCKALRGKRPIHSILIANNGMAAVKFIRSVRTWAYETFGTEKAILLVGMATPEDMRINAEHIRIADQFVEVPGGTNNNNYANVQLIVEMAEVTRVDAVWPGWGHASENPELPDALDAKGIIFLGPPASSMAALGDKIGSSLIAQAADVPTLPWSGSHVKIPPNSNLVTIPEEIYRQACVYTTEEAIASCQVVGYPAMIKASWGGGGKGIRKVHNDDEVRALFKQVQGEVPGSPIFIMKVASQSRHLEVQLLCDKHGNVSALHSRDCSVQRRHQKIIEEGPITVAPPETVKKLEQAARRLAKSVNYVGAATVEYLYSMDTGEYYFLELNPRLQVEHPVTEWIAEINLPAAQVAVGMGIPLWQIPEIRRFYGIEHGGGYDSWRKTSVVAFPFDFDKAQSIRPKGHCVAVRVTSEDPDDGFKPTSGRVQELSFKSKPNVWAYFSVKSGGGIHEFSDSQFGHVFAFGESRALAIANMVLGLKEIQIRGEIRTNVDYTIDLLHASDYRDNKIHTGWLDSRIAMRVRAERPPWYLSVVGGALYKASATSAAVVSDYVGYLEKGQIPPKHISLVHSQVSLNIEGSKYTIDVVRGGSGTYRLRMNKSEVVAEIHTLRDGGLLMQLDGKSHVIYAEEEAAGTRLLIDGRTCLLQNDHDPSKLMAETPCKLMRYLISDNSNIDADTPYAEVEVMKMCMPLLSPASGVIHFKMSEGQAMQAGELIANLDLDDPSAVRKAEPFHGSFPRLGLPTAISGRVHQRCAATLNAARMILAGYEHKVDEVVQDLLNCLDSPELPFLQWQECFAVLATRLPKNLRNMLESKYREFESISRNSLTTDFPAKLLKGILEAHLSSCDEKERGALERLIEPLMSLAKSYEGGRESHARVIVHSLFEEYLSVEELFNDNMLADVIERMRQLYKKDLLKIVDIVLSHQGIKNKNKLVLRLMEQLVYPNPAAYRDKLIRFSTLNHTNYSELALKASQLLEQTKLSELRSNIARSLSELEMFTEDGENMDTPKRKSAINERIEDLVSASLAVEDALVGLFDHSDHTLQRRVVETYIRRLYQPYVVKDSVRMQWHRSGLLASWEFLEEHMERKNIGLDDPDTSEKGLVEKRSKRKWGAMVIIKSLQFLPSIISAALRETKHNDYETAGAPLSGNMMHIAIVGINNQMSLLQDSGDEDQAQERVNKLAKILKEEEVSSSLCSAGVGVISCIIQRDEGRTPMRHSFHWSLEKQYYVEEPLLRHLEPPLSIYLELDKLKGYSNIQYTPSRDRQWHLYTVTDKPVPIKRMFLRSLVRQATMNDGFILQQGQDKQLSQTLISMAFTSKCVLRSLMDAMEELELNAHNAAMKPDHAHMFLCILREQQIDDLVPFPRRVEVNAEDEETTVEMILEEAAREIHRSVGVRMHRLGVCEWEVRLWLVSSGLACGAWRVVVANVTGRTCTVHIYREVETPGRNSLIYHSITKKGPLHETPISDQYKPLGYLDRQRLAARRSNTTYCYDFPLAFGTALELLWASQHPGVKKPYKDTLINVKELVFSKPEGSSGTSLDLVERPPGLNDFGMVAWCLDMSTPEFPMGRKLLVIANDVTFKAGSFGPREDAFFLAVTELACAKKLPLIYLAANSGARLGVAEEVKACFKVGWSDEISPENGFQYIYLSPEDHERIGSSVIAHEVKLSSGETRWVIDTIVGKEDGIGVENLTGSGAIAGAYSKAYNETFTLTFVSGRTVGIGAYLARLGMRCIQRLDQPIILTGFSTLNKLLGREVYSSHMQLGGPKIMGTNGVVHLTVSDDLEGVSAILNWLSYIPAYVGGPLPVLAPLDPPERIVEYVPENSCDPRAAIAGVKDNTGKWLGGIFDKNSFIETLEGWARTVVTGRAKLGGIPVGVVAVETQTVMQIIPADPGQLDSHERVVPQAGQVWFPDSAAKTAQALMDFNREELPLFILANWRGFSGGQRDLFEGILQAGSTIVENLRTYRQPVFVYIPMMGELRGGAWVVVDSQINSDYVEMYADETARGNVLEPEGTIEIKFRTKELLECMGRLDQKLISLKAKLQDAKQSEAYANIELLQQQIKAREKQLLPVYIQIATKFAELHDTSMRMAAKGVIKSVVEWSGSRSFFYKKLNRRIAESSLVKNVREASGDNLAYKSSMRLIQDWFCNSDIAKGKEEAWTDDQVFFTWKDNVSNYELKLSELRAQKLLNQLAEIGNSSDLQALPQGLANLLNKVEPSKREELVAAIRKVLG	1	13534196	13543770	FALSE	CP002684.1	TAIR10	AT1G36160	AT1G36160.2	AT1G36160.2	AT1G36160.1.exon2,AT1G36160.1.exon3,AT1G36160.1.exon4,AT1G36160.1.exon5,AT1G36160.1.exon6,AT1G36160.1.exon7,AT1G36160.1.exon8,AT1G36160.1.exon9,AT1G36160.1.exon10,AT1G36160.1.exon11,AT1G36160.1.exon12,AT1G36160.1.exon13,AT1G36160.1.exon14,AT1G36160.1.exon15,AT1G36160.1.exon16,AT1G36160.1.exon17,AT1G36160.1.exon18,AT1G36160.1.exon19,AT1G36160.1.exon20,AT1G36160.1.exon21,AT1G36160.1.exon22,AT1G36160.1.exon23,AT1G36160.1.exon24,AT1G36160.1.exon25,AT1G36160.1.exon26,AT1G36160.1.exon27,AT1G36160.1.exon28,AT1G36160.1.exon29,AT1G36160.1.exon30,AT1G36160.1.exon31,AT1G36160.2.exon32	1,115,184,238,269,301,359,390,453,470,483,525,564,589,608,643,672,736,799,836,866,925,951,992,1082,1192,1272,1389,1461,1520,2237	114,183,237,268,300,358,390,452,469,483,524,563,588,607,642,671,735,798,835,865,924,950,991,1081,1192,1271,1389,1460,1519,2236,2254	13534196,13534689,13534982,13535225,13535451,13535727,13535994,13536183,13536453,13536578,13536706,13536907,13537099,13537250,13537424,13537640,13537824,13538090,13538358,13538568,13538740,13539007,13539160,13539356,13539729,13540140,13540458,13540891,13541200,13541464,13543717	13534537,13534895,13535143,13535317,13535546,13535900,13536087,13536370,13536503,13536617,13536830,13537023,13537173,13537306,13537528,13537726,13538015,13538278,13538468,13538657,13538916,13539084,13539282,13539625,13540060,13540377,13540810,13541104,13541376,13543614,13543770
Q38997	KIN10_ARATH	3702	MDGSGTGSRSGVESILPNYKLGRTLGIGSFGRVKIAEHALTGHKVAIKILNRRKIKNMEMEEKVRREIKILRLFMHPHIIRLYEVIETPTDIYLVMEYVNSGELFDYIVEKGRLQEDEARNFFQQIISGVEYCHRNMVVHRDLKPENLLLDSKCNVKIADFGLSNIMRDGHFLKTSCGSPNYAAPEVISGKLYAGPEVDVWSCGVILYALLCGTLPFDDENIPNLFKKIKGGIYTLPSHLSPGARDLIPRMLVVDPMKRVTIPEIRQHPWFQAHLPRYLAVPPPDTVQQAKKIDEEILQEVINMGFDRNHLIESLRNRTQNDGTVTYYLILDNRFRASSGYLGAEFQETMEGTPRMHPAESVASPVSHRLPGLMEYQGVGLRSQYPVERKWALGLQSRAHPREIMTEVLKALQDLNVCWKKIGHYNMKCRWVPNSSADGMLSNSMHDNNYFGDESSIIENEAAVKSPNVVKFEIQLYKTRDDKYLLDLQRVQGPQFLFLDLCAAFLAQLRVL	3	33977	31440	TRUE	CP002686.1	TAIR10	AT3G01090	AT3G01090.1	AT3G01090.1	AT3G01090.1.exon2,AT3G01090.1.exon3,AT3G01090.1.exon4,AT3G01090.1.exon5,AT3G01090.1.exon6,AT3G01090.1.exon7,AT3G01090.1.exon8,AT3G01090.1.exon9,AT3G01090.1.exon10,AT3G01090.1.exon11	1,64,126,187,231,293,323,351,397,476	64,125,186,230,292,322,350,396,475,512	33977,33663,33376,33101,32853,32576,32377,32220,31997,31550	33788,33479,33194,32970,32668,32487,32294,32083,31761,31440
Q38997	KIN10_ARATH	3702	MDGSGTGSRSGVESILPNYKLGRTLGIGSFGRVKIAEHALTGHKVAIKILNRRKIKNMEMEEKVRREIKILRLFMHPHIIRLYEVIETPTDIYLVMEYVNSGELFDYIVEKGRLQEDEARNFFQQIISGVEYCHRNMVVHRDLKPENLLLDSKCNVKIADFGLSNIMRDGHFLKTSCGSPNYAAPEVISGKLYAGPEVDVWSCGVILYALLCGTLPFDDENIPNLFKKIKGGIYTLPSHLSPGARDLIPRMLVVDPMKRVTIPEIRQHPWFQAHLPRYLAVPPPDTVQQAKKIDEEILQEVINMGFDRNHLIESLRNRTQNDGTVTYYLILDNRFRASSGYLGAEFQETMEGTPRMHPAESVASPVSHRLPGLMEYQGVGLRSQYPVERKWALGLQSRAHPREIMTEVLKALQDLNVCWKKIGHYNMKCRWVPNSSADGMLSNSMHDNNYFGDESSIIENEAAVKSPNVVKFEIQLYKTRDDKYLLDLQRVQGPQFLFLDLCAAFLAQLRVL	3	33977	31440	TRUE	CP002686.1	TAIR10	AT3G01090	AT3G01090.3	AT3G01090.3	AT3G01090.1.exon2,AT3G01090.1.exon3,AT3G01090.1.exon4,AT3G01090.1.exon5,AT3G01090.1.exon6,AT3G01090.1.exon7,AT3G01090.1.exon8,AT3G01090.1.exon9,AT3G01090.1.exon10,AT3G01090.3.exon11	1,64,126,187,231,293,323,351,397,476	64,125,186,230,292,322,350,396,475,512	33977,33663,33376,33101,32853,32576,32377,32220,31997,31550	33788,33479,33194,32970,32668,32487,32294,32083,31761,31440
Q38998	AKT1_ARATH	3702	MRGGALLCGQVQDEIEQLSRESSHFSLSTGILPSLGARSNRRVKLRRFVVSPYDHKYRIWEAFLVVLVVYTAWVSPFEFGFLRKPRPPLSITDNIVNAFFAIDIIMTFFVGYLDKSTYLIVDDRKQIAFKYLRSWFLLDLVSTIPSEAAMRISSQSYGLFNMLRLWRLRRVGALFARLEKDRNFNYFWVRCAKLVCVTLFAVHCAACFYYLIAARNSNPAKTWIGANVANFLEESLWMRYVTSMYWSITTLTTVGYGDLHPVNTKEMIFDIFYMLFNLGLTAYLIGNMTNLVVHGTSRTRNFRDTIQAASNFAHRNHLPPRLQDQMLAHLCLKYRTDSEGLQQQETLDALPKAIRSSISHFLFYSLMDKVYLFRGVSNDLLFQLVSEMKAEYFPPKEDVILQNEAPTDFYILVNGTADLVDVDTGTESIVREVKAGDIIGEIGVLCYRPQLFTVRTKRLCQLLRMNRTTFLNIIQANVGDGTIIMNNLLQHLKEMNDPVMTNVLLEIENMLARGKMDLPLNLCFAAIREDDLLLHQLLKRGLDPNESDNNGRTPLHIAASKGTLNCVLLLLEYHADPNCRDAEGSVPLWEAMVEGHEKVVKVLLEHGSTIDAGDVGHFACTAAEQGNLKLLKEIVLHGGDVTRPRATGTSALHTAVCEENIEMVKYLLEQGADVNKQDMHGWTPRDLAEQQGHEDIKALFREKLHERRVHIETSSSVPILKTGIRFLGRFTSEPNIRPASREVSFRIRETRARRKTNNFDNSLFGILANQSVPKNGLATVDEGRTGNPVRVTISCAEKDDIAGKLVLLPGSFKELLELGSNKFGIVATKVMNKDNNAEIDDVDVIRDGDHLIFATDS	2	11336444	11331968	TRUE	CP002685.1	TAIR10	AT2G26650	AT2G26650.1	AT2G26650.1	AT2G26650.1.exon1,AT2G26650.1.exon2,AT2G26650.1.exon3,AT2G26650.1.exon4,AT2G26650.1.exon5,AT2G26650.1.exon6,AT2G26650.1.exon7,AT2G26650.1.exon8,AT2G26650.1.exon9,AT2G26650.1.exon10,AT2G26650.1.exon11	1,58,177,197,303,385,418,429,491,556,581	58,177,196,302,384,417,428,490,555,581,857	11336444,11335206,11334780,11334614,11334215,11333880,11333699,11333543,11333255,11332966,11332797	11336272,11334850,11334723,11334297,11333970,11333782,11333667,11333358,11333061,11332891,11331968
Q39008	M3K1_ARATH	3702	MDRILARMKKSTGRRGGDKNITPVRRLERRDAARNINYDAASCSSSSAEDLSVSTSSLMTRSLEFPEPTSFRIGGGVGEMDRIYRSLGVSGPDDLAISFDAWEACKKRSSSDVVNRFKSFDLDKVRDQDLSEEGPSGVVVGSDSMNHKVQGQDLSEAGPSGGIVTELSEIGNLITPVDRLVADGVVENRRVMERTPTIVKSKGYLVPNNVVAVGVGVGGGIKGLRPPVLKPPPAMKRPPIDHRGSSWDFLTHFAPSETVKRPSSSSSSSEDGCDEEEGKEEEAEAEEMGARFIQLGDTADETCSFTTNEGDSSSTVSNTSPIYPDGGAIITSWQKGQLLGRGSFGSVYEGISGDGDFFAVKEVSLLDQGSQAQECIQQLEGEIKLLSQLQHQNIVRYRGTAKDGSNLYIFLELVTQGSLLKLYQRYQLRDSVVSLYTRQILDGLKYLHDKGFIHRDIKCANILVDANGAVKLADFGLAKVSKFNDIKSCKGTPFWMAPEVINRKDSDGYGSPADIWSLGCTVLEMCTGQIPYSDLEPVQALFRIGRGTLPEVPDTLSLDARLFILKCLKVNPEERPTAAELLNHPFVRRPLPSVGSGGSGSASPLLRR	4	5407062	5404275	TRUE	CP002687.1	TAIR10	AT4G08500	AT4G08500.1	AT4G08500.1	AT4G08500.1.exon1,AT4G08500.1.exon2,AT4G08500.1.exon3,AT4G08500.1.exon4,AT4G08500.1.exon5,AT4G08500.1.exon6,AT4G08500.1.exon7,AT4G08500.1.exon8	1,353,382,403,455,480,500,538	353,381,402,455,479,499,537,608	5407062,5405831,5405613,5405463,5405203,5405032,5404717,5404487	5406005,5405747,5405551,5405306,5405131,5404973,5404604,5404275
Q39009	DMC1_ARATH	3702	MMASLKAEETSQMQLVEREENDEDEDLFEMIDKLIAQGINAGDVKKLQEAGIHTCNGLMMHTKKNLTGIKGLSEAKVDKICEAAEKIVNFGYMTGSDALIKRKSVVKITTGCQALDDLLGGGIETSAITEAFGEFRSGKTQLAHTLCVTTQLPTNMKGGNGKVAYIDTEGTFRPDRIVPIAERFGMDPGAVLDNIIYARAYTYEHQYNLLLGLAAKMSEEPFRILIVDSIIALFRVDFTGRGELADRQQKLAQMLSRLIKIAEEFNVAVYMTNQVIADPGGGMFISDPKKPAGGHVLAHAATIRLLFRKGKGDTRVCKVYDAPNLAEAEASFQITQGGIADAKD	3	8100740	8097951	TRUE	CP002686.1	TAIR10	AT3G22880	AT3G22880.1	AT3G22880.1	AT3G22880.1.exon1,AT3G22880.1.exon2,AT3G22880.1.exon3,AT3G22880.1.exon4,AT3G22880.1.exon5,AT3G22880.1.exon6,AT3G22880.1.exon7,AT3G22880.1.exon8,AT3G22880.1.exon9,AT3G22880.1.exon10,AT3G22880.1.exon11,AT3G22880.1.exon12,AT3G22880.1.exon13,AT3G22880.1.exon14,AT3G22880.1.exon15	1,6,34,65,89,102,121,136,152,172,195,226,249,275,331	6,34,64,88,101,121,136,151,172,194,225,248,275,330,344	8100740,8100554,8100056,8099871,8099710,8099559,8099418,8099295,8099090,8098927,8098777,8098598,8098445,8098258,8097992	8100724,8100472,8099965,8099800,8099672,8099502,8099373,8099250,8099029,8098861,8098685,8098530,8098367,8098092,8097951
Q39010	KSG6_ARATH	3702	MTSIPLGPPQPPSLAPQPPHLHGGDSLKRRPDIDNDKEMSAAVIEGNDAVTGHIISTTIGGKNGEPKQTISYMAERVVGTGSFGIVFQAKCLETGESVAIKKVLQDRRYKNRELQLMRLMDHPNVVSLKHCFFSTTTRDELFLNLVMEYVPETLYRVLKHYTSSNQRMPIFYVKLYTYQIFRGLAYIHTAPGVCHRDVKPQNLLVDPLTHQCKLCDFGSAKVLVKGEANISYICSRYYRAPELIFGATEYTSSIDIWSAGCVLAELLLGQPLFPGENSVDQLVEIIKVLGTPTREEIRCMNPNYTDFRFPQIKAHPWHKVFHKRMPPEAIDLASRLLQYSPSLRCTALEACAHPFFNELREPNARLPNGRPLPPLFNFKQELSGASPELINRLIPEHVRRQMNGGFPFQAGP	2	13185870	13182353	TRUE	CP002685.1	TAIR10	AT2G30980	AT2G30980.1	AT2G30980.1	AT2G30980.1.exon1,AT2G30980.1.exon2,AT2G30980.1.exon3,AT2G30980.1.exon4,AT2G30980.1.exon5,AT2G30980.1.exon6,AT2G30980.1.exon7,AT2G30980.1.exon8,AT2G30980.1.exon9,AT2G30980.1.exon10,AT2G30980.1.exon11,AT2G30980.1.exon12	1,38,69,89,180,205,224,271,288,320,348,382	37,68,88,179,204,223,270,287,319,347,381,412	13185870,13184648,13184342,13184200,13183839,13183688,13183443,13183208,13183082,13182861,13182649,13182445	13185760,13184556,13184283,13183928,13183765,13183632,13183303,13183158,13182987,13182778,13182548,13182353
Q39011	KSG7_ARATH	3702	MADDKEMPAAVVDGHDQVTGHIISTTIGGKNGEPKQTISYMAERVVGTGSFGIVFQAKCLETGETVAIKKVLQDRRYKNRELQLMRVMDHPNVVCLKHCFFSTTSKDELFLNLVMEYVPESLYRVLKHYSSANQRMPLVYVKLYMYQIFRGLAYIHNVAGVCHRDLKPQNLLVDPLTHQVKICDFGSAKQLVKGEANISYICSRFYRAPELIFGATEYTTSIDIWSAGCVLAELLLGQPLFPGENAVDQLVEIIKVLGTPTREEIRCMNPHYTDFRFPQIKAHPWHKIFHKRMPPEAIDFASRLLQYSPSLRCTALEACAHPFFDELREPNARLPNGRPFPPLFNFKQEVAGSSPELVNKLIPDHIKRQLGLSFLNQSGT	4	10296474	10298910	FALSE	CP002687.1	TAIR10	AT4G18710	AT4G18710.1	AT4G18710.1	AT4G18710.1.exon1,AT4G18710.1.exon2,AT4G18710.2.exon3,AT4G18710.2.exon4,AT4G18710.2.exon5,AT4G18710.2.exon6,AT4G18710.2.exon7,AT4G18710.1.exon8,AT4G18710.1.exon9,AT4G18710.1.exon10	1,6,37,148,173,192,239,256,288,316	5,36,147,172,191,238,255,287,315,380	10296474,10297078,10297262,10297687,10297855,10298006,10298237,10298368,10298550,10298716	10296488,10297170,10297594,10297761,10297911,10298146,10298287,10298463,10298633,10298910
Q39012	KSG9_ARATH	3702	MASLPLGPQPHALAPPLQLHDGDALKRRPELDSDKEMSAAVIEGNDAVTGHIISTTIGGKNGEPKQTISYMAERVVGTGSFGIVFQAKCLETGESVAIKKVLQDRRYKNRELQLMRPMDHPNVISLKHCFFSTTSRDELFLNLVMEYVPETLYRVLRHYTSSNQRMPIFYVKLYTYQIFRGLAYIHTVPGVCHRDVKPQNLLVDPLTHQVKLCDFGSAKVLVKGEPNISYICSRYYRAPELIFGATEYTASIDIWSAGCVLAELLLGQPLFPGENSVDQLVEIIKVLGTPTREEIRCMNPNYTDFRFPQIKAHPWHKVFHKRMPPEAIDLASRLLQYSPSLRCTALEACAHPFFNELREPNARLPNGRPLPPLFNFKQELGGASMELINRLIPEHVRRQMSTGLQNS	1	1946860	1950414	FALSE	CP002684.1	TAIR10	AT1G06390	AT1G06390.1	AT1G06390.1	AT1G06390.1.exon1,AT1G06390.1.exon2,AT1G06390.1.exon3,AT1G06390.1.exon4,AT1G06390.1.exon5,AT1G06390.1.exon6,AT1G06390.1.exon7,AT1G06390.1.exon8,AT1G06390.1.exon9,AT1G06390.1.exon10,AT1G06390.1.exon11,AT1G06390.1.exon12	1,36,67,87,178,203,222,269,286,318,346,380	35,66,86,177,202,221,268,285,317,345,379,407	1946860,1948123,1948429,1948574,1948936,1949085,1949315,1949567,1949725,1949938,1950149,1950331	1946964,1948215,1948488,1948846,1949010,1949141,1949455,1949617,1949820,1950021,1950250,1950414
Q39012	KSG9_ARATH	3702	MASLPLGPQPHALAPPLQLHDGDALKRRPELDSDKEMSAAVIEGNDAVTGHIISTTIGGKNGEPKQTISYMAERVVGTGSFGIVFQAKCLETGESVAIKKVLQDRRYKNRELQLMRPMDHPNVISLKHCFFSTTSRDELFLNLVMEYVPETLYRVLRHYTSSNQRMPIFYVKLYTYQIFRGLAYIHTVPGVCHRDVKPQNLLVDPLTHQVKLCDFGSAKVLVKGEPNISYICSRYYRAPELIFGATEYTASIDIWSAGCVLAELLLGQPLFPGENSVDQLVEIIKVLGTPTREEIRCMNPNYTDFRFPQIKAHPWHKVFHKRMPPEAIDLASRLLQYSPSLRCTALEACAHPFFNELREPNARLPNGRPLPPLFNFKQELGGASMELINRLIPEHVRRQMSTGLQNS	1	1946860	1950414	FALSE	CP002684.1	TAIR10	AT1G06390	AT1G06390.2	AT1G06390.2	AT1G06390.2.exon1,AT1G06390.1.exon2,AT1G06390.1.exon3,AT1G06390.1.exon4,AT1G06390.1.exon5,AT1G06390.1.exon6,AT1G06390.1.exon7,AT1G06390.1.exon8,AT1G06390.1.exon9,AT1G06390.1.exon10,AT1G06390.1.exon11,AT1G06390.2.exon12	1,36,67,87,178,203,222,269,286,318,346,380	35,66,86,177,202,221,268,285,317,345,379,407	1946860,1948123,1948429,1948574,1948936,1949085,1949315,1949567,1949725,1949938,1950149,1950331	1946964,1948215,1948488,1948846,1949010,1949141,1949455,1949617,1949820,1950021,1950250,1950414
Q39016	CDPKB_ARATH	3702	METKPNPRRPSNTVLPYQTPRLRDHYLLGKKLGQGQFGTTYLCTEKSTSANYACKSIPKRKLVCREDYEDVWREIQIMHHLSEHPNVVRIKGTYEDSVFVHIVMEVCEGGELFDRIVSKGHFSEREAVKLIKTILGVVEACHSLGVMHRDLKPENFLFDSPKDDAKLKATDFGLSVFYKPGQYLYDVVGSPYYVAPEVLKKCYGPEIDVWSAGVILYILLSGVPPFWAETESGIFRQILQGKLDFKSDPWPTISEAAKDLIYKMLERSPKKRISAHEALCHPWIVDEQAAPDKPLDPAVLSRLKQFSQMNKIKKMALRVIAERLSEEEIGGLKELFKMIDTDNSGTITFEELKAGLKRVGSELMESEIKSLMDAADIDNSGTIDYGEFLAATLHMNKMEREENLVAAFSYFDKDGSGYITIDELQSACTEFGLCDTPLDDMIKEIDLDNDGKIDFSEFTAMMRKGDGVGRSRTMMKNLNFNIADAFGVDGEKSDD	1	13205456	13208055	FALSE	CP002684.1	TAIR10	AT1G35670	AT1G35670.1	AT1G35670.1	AT1G35670.1.exon1,AT1G35670.1.exon2,AT1G35670.1.exon3,AT1G35670.1.exon4,AT1G35670.1.exon5,AT1G35670.1.exon6,AT1G35670.1.exon7	1,181,229,280,319,375,450	181,229,280,318,374,449,495	13205456,13206686,13206919,13207170,13207357,13207608,13207918	13205996,13206829,13207071,13207285,13207524,13207832,13208055
Q39019	KSG10_ARATH	3702	MASSGLGNGVGTSRSAKGLKSSSSSVDWLTRDLAETRIRDKVETDDERDSEPDIIDGAGAEPGHVIRTTLRGRNGQSRQTVSYISEHVVGTGSFGMVFQAKCRETGEVVAIKKVLQDKRYKNRELQIMQMLDHPNAVALKHSFFSRTDNEEVYLNLVLEFVPETVNRVARSYSRTNQLMPLIYVKLYTYQICRALAYIHNSFGLCHRDIKPQNLLVNPHTHQLKICDFGSAKVLVKGEPNVSYICSRYYRAPELIFGASEYTTAIDIWSTGCVMAELLLGQPLFPGESGVDQLVEIIKVLGTPTREEIKCMNPNYTEFKFPQIKPHPWHKVFQKRLPPEAVDLLCRFFQYSPNLRCTALEACIHPLFDELRDPNTRLPNGRPLPPLFNFKPQELSGIPPEIVNRLVPEHARKQNLFMALHS	1	3199524	3196117	TRUE	CP002684.1	TAIR10	AT1G09840	AT1G09840.1	AT1G09840.1	AT1G09840.2.exon3,AT1G09840.2.exon4,AT1G09840.2.exon5,AT1G09840.2.exon6,AT1G09840.2.exon7,AT1G09840.2.exon8,AT1G09840.2.exon9,AT1G09840.2.exon10,AT1G09840.2.exon11,AT1G09840.2.exon12,AT1G09840.2.exon13,AT1G09840.8.exon14	1,49,80,100,191,216,235,282,299,331,359,393	48,79,99,190,215,234,281,298,330,358,393,421	3199524,3199253,3199073,3198928,3198517,3198008,3197883,3197646,3197326,3196783,3196617,3196202	3199381,3199161,3199014,3198656,3198443,3197952,3197743,3197596,3197231,3196700,3196515,3196117
Q39019	KSG10_ARATH	3702	MASSGLGNGVGTSRSAKGLKSSSSSVDWLTRDLAETRIRDKVETDDERDSEPDIIDGAGAEPGHVIRTTLRGRNGQSRQTVSYISEHVVGTGSFGMVFQAKCRETGEVVAIKKVLQDKRYKNRELQIMQMLDHPNAVALKHSFFSRTDNEEVYLNLVLEFVPETVNRVARSYSRTNQLMPLIYVKLYTYQICRALAYIHNSFGLCHRDIKPQNLLVNPHTHQLKICDFGSAKVLVKGEPNVSYICSRYYRAPELIFGASEYTTAIDIWSTGCVMAELLLGQPLFPGESGVDQLVEIIKVLGTPTREEIKCMNPNYTEFKFPQIKPHPWHKVFQKRLPPEAVDLLCRFFQYSPNLRCTALEACIHPLFDELRDPNTRLPNGRPLPPLFNFKPQELSGIPPEIVNRLVPEHARKQNLFMALHS	1	3199524	3196117	TRUE	CP002684.1	TAIR10	AT1G09840	AT1G09840.10	AT1G09840.10	AT1G09840.2.exon3,AT1G09840.2.exon4,AT1G09840.2.exon5,AT1G09840.2.exon6,AT1G09840.2.exon7,AT1G09840.2.exon8,AT1G09840.2.exon9,AT1G09840.2.exon10,AT1G09840.2.exon11,AT1G09840.2.exon12,AT1G09840.2.exon13,AT1G09840.2.exon14	1,49,80,100,191,216,235,282,299,331,359,393	48,79,99,190,215,234,281,298,330,358,393,421	3199524,3199253,3199073,3198928,3198517,3198008,3197883,3197646,3197326,3196783,3196617,3196202	3199381,3199161,3199014,3198656,3198443,3197952,3197743,3197596,3197231,3196700,3196515,3196117
Q39019	KSG10_ARATH	3702	MASSGLGNGVGTSRSAKGLKSSSSSVDWLTRDLAETRIRDKVETDDERDSEPDIIDGAGAEPGHVIRTTLRGRNGQSRQTVSYISEHVVGTGSFGMVFQAKCRETGEVVAIKKVLQDKRYKNRELQIMQMLDHPNAVALKHSFFSRTDNEEVYLNLVLEFVPETVNRVARSYSRTNQLMPLIYVKLYTYQICRALAYIHNSFGLCHRDIKPQNLLVNPHTHQLKICDFGSAKVLVKGEPNVSYICSRYYRAPELIFGASEYTTAIDIWSTGCVMAELLLGQPLFPGESGVDQLVEIIKVLGTPTREEIKCMNPNYTEFKFPQIKPHPWHKVFQKRLPPEAVDLLCRFFQYSPNLRCTALEACIHPLFDELRDPNTRLPNGRPLPPLFNFKPQELSGIPPEIVNRLVPEHARKQNLFMALHS	1	3199524	3196117	TRUE	CP002684.1	TAIR10	AT1G09840	AT1G09840.2	AT1G09840.2	AT1G09840.2.exon3,AT1G09840.2.exon4,AT1G09840.2.exon5,AT1G09840.2.exon6,AT1G09840.2.exon7,AT1G09840.2.exon8,AT1G09840.2.exon9,AT1G09840.2.exon10,AT1G09840.2.exon11,AT1G09840.2.exon12,AT1G09840.2.exon13,AT1G09840.2.exon14	1,49,80,100,191,216,235,282,299,331,359,393	48,79,99,190,215,234,281,298,330,358,393,421	3199524,3199253,3199073,3198928,3198517,3198008,3197883,3197646,3197326,3196783,3196617,3196202	3199381,3199161,3199014,3198656,3198443,3197952,3197743,3197596,3197231,3196700,3196515,3196117
Q39019	KSG10_ARATH	3702	MASSGLGNGVGTSRSAKGLKSSSSSVDWLTRDLAETRIRDKVETDDERDSEPDIIDGAGAEPGHVIRTTLRGRNGQSRQTVSYISEHVVGTGSFGMVFQAKCRETGEVVAIKKVLQDKRYKNRELQIMQMLDHPNAVALKHSFFSRTDNEEVYLNLVLEFVPETVNRVARSYSRTNQLMPLIYVKLYTYQICRALAYIHNSFGLCHRDIKPQNLLVNPHTHQLKICDFGSAKVLVKGEPNVSYICSRYYRAPELIFGASEYTTAIDIWSTGCVMAELLLGQPLFPGESGVDQLVEIIKVLGTPTREEIKCMNPNYTEFKFPQIKPHPWHKVFQKRLPPEAVDLLCRFFQYSPNLRCTALEACIHPLFDELRDPNTRLPNGRPLPPLFNFKPQELSGIPPEIVNRLVPEHARKQNLFMALHS	1	3199524	3196117	TRUE	CP002684.1	TAIR10	AT1G09840	AT1G09840.3	AT1G09840.3	AT1G09840.3.exon1,AT1G09840.2.exon4,AT1G09840.2.exon5,AT1G09840.2.exon6,AT1G09840.2.exon7,AT1G09840.2.exon8,AT1G09840.2.exon9,AT1G09840.2.exon10,AT1G09840.2.exon11,AT1G09840.2.exon12,AT1G09840.2.exon13,AT1G09840.8.exon14	1,49,80,100,191,216,235,282,299,331,359,393	48,79,99,190,215,234,281,298,330,358,393,421	3199524,3199253,3199073,3198928,3198517,3198008,3197883,3197646,3197326,3196783,3196617,3196202	3199381,3199161,3199014,3198656,3198443,3197952,3197743,3197596,3197231,3196700,3196515,3196117
Q39019	KSG10_ARATH	3702	MASSGLGNGVGTSRSAKGLKSSSSSVDWLTRDLAETRIRDKVETDDERDSEPDIIDGAGAEPGHVIRTTLRGRNGQSRQTVSYISEHVVGTGSFGMVFQAKCRETGEVVAIKKVLQDKRYKNRELQIMQMLDHPNAVALKHSFFSRTDNEEVYLNLVLEFVPETVNRVARSYSRTNQLMPLIYVKLYTYQICRALAYIHNSFGLCHRDIKPQNLLVNPHTHQLKICDFGSAKVLVKGEPNVSYICSRYYRAPELIFGASEYTTAIDIWSTGCVMAELLLGQPLFPGESGVDQLVEIIKVLGTPTREEIKCMNPNYTEFKFPQIKPHPWHKVFQKRLPPEAVDLLCRFFQYSPNLRCTALEACIHPLFDELRDPNTRLPNGRPLPPLFNFKPQELSGIPPEIVNRLVPEHARKQNLFMALHS	1	3199524	3196117	TRUE	CP002684.1	TAIR10	AT1G09840	AT1G09840.4	AT1G09840.4	AT1G09840.4.exon3,AT1G09840.2.exon4,AT1G09840.2.exon5,AT1G09840.2.exon6,AT1G09840.2.exon7,AT1G09840.2.exon8,AT1G09840.2.exon9,AT1G09840.2.exon10,AT1G09840.2.exon11,AT1G09840.2.exon12,AT1G09840.2.exon13,AT1G09840.8.exon14	1,49,80,100,191,216,235,282,299,331,359,393	48,79,99,190,215,234,281,298,330,358,393,421	3199524,3199253,3199073,3198928,3198517,3198008,3197883,3197646,3197326,3196783,3196617,3196202	3199381,3199161,3199014,3198656,3198443,3197952,3197743,3197596,3197231,3196700,3196515,3196117
Q39019	KSG10_ARATH	3702	MASSGLGNGVGTSRSAKGLKSSSSSVDWLTRDLAETRIRDKVETDDERDSEPDIIDGAGAEPGHVIRTTLRGRNGQSRQTVSYISEHVVGTGSFGMVFQAKCRETGEVVAIKKVLQDKRYKNRELQIMQMLDHPNAVALKHSFFSRTDNEEVYLNLVLEFVPETVNRVARSYSRTNQLMPLIYVKLYTYQICRALAYIHNSFGLCHRDIKPQNLLVNPHTHQLKICDFGSAKVLVKGEPNVSYICSRYYRAPELIFGASEYTTAIDIWSTGCVMAELLLGQPLFPGESGVDQLVEIIKVLGTPTREEIKCMNPNYTEFKFPQIKPHPWHKVFQKRLPPEAVDLLCRFFQYSPNLRCTALEACIHPLFDELRDPNTRLPNGRPLPPLFNFKPQELSGIPPEIVNRLVPEHARKQNLFMALHS	1	3199524	3196117	TRUE	CP002684.1	TAIR10	AT1G09840	AT1G09840.5	AT1G09840.5	AT1G09840.2.exon3,AT1G09840.2.exon4,AT1G09840.2.exon5,AT1G09840.2.exon6,AT1G09840.2.exon7,AT1G09840.2.exon8,AT1G09840.2.exon9,AT1G09840.2.exon10,AT1G09840.2.exon11,AT1G09840.2.exon12,AT1G09840.2.exon13,AT1G09840.5.exon13	1,49,80,100,191,216,235,282,299,331,359,393	48,79,99,190,215,234,281,298,330,358,393,421	3199524,3199253,3199073,3198928,3198517,3198008,3197883,3197646,3197326,3196783,3196617,3196202	3199381,3199161,3199014,3198656,3198443,3197952,3197743,3197596,3197231,3196700,3196515,3196117
Q39019	KSG10_ARATH	3702	MASSGLGNGVGTSRSAKGLKSSSSSVDWLTRDLAETRIRDKVETDDERDSEPDIIDGAGAEPGHVIRTTLRGRNGQSRQTVSYISEHVVGTGSFGMVFQAKCRETGEVVAIKKVLQDKRYKNRELQIMQMLDHPNAVALKHSFFSRTDNEEVYLNLVLEFVPETVNRVARSYSRTNQLMPLIYVKLYTYQICRALAYIHNSFGLCHRDIKPQNLLVNPHTHQLKICDFGSAKVLVKGEPNVSYICSRYYRAPELIFGASEYTTAIDIWSTGCVMAELLLGQPLFPGESGVDQLVEIIKVLGTPTREEIKCMNPNYTEFKFPQIKPHPWHKVFQKRLPPEAVDLLCRFFQYSPNLRCTALEACIHPLFDELRDPNTRLPNGRPLPPLFNFKPQELSGIPPEIVNRLVPEHARKQNLFMALHS	1	3199524	3196117	TRUE	CP002684.1	TAIR10	AT1G09840	AT1G09840.6	AT1G09840.6	AT1G09840.9.exon3,AT1G09840.2.exon4,AT1G09840.2.exon5,AT1G09840.2.exon6,AT1G09840.2.exon7,AT1G09840.2.exon8,AT1G09840.2.exon9,AT1G09840.2.exon10,AT1G09840.2.exon11,AT1G09840.2.exon12,AT1G09840.2.exon13,AT1G09840.5.exon13	1,49,80,100,191,216,235,282,299,331,359,393	48,79,99,190,215,234,281,298,330,358,393,421	3199524,3199253,3199073,3198928,3198517,3198008,3197883,3197646,3197326,3196783,3196617,3196202	3199381,3199161,3199014,3198656,3198443,3197952,3197743,3197596,3197231,3196700,3196515,3196117
Q39019	KSG10_ARATH	3702	MASSGLGNGVGTSRSAKGLKSSSSSVDWLTRDLAETRIRDKVETDDERDSEPDIIDGAGAEPGHVIRTTLRGRNGQSRQTVSYISEHVVGTGSFGMVFQAKCRETGEVVAIKKVLQDKRYKNRELQIMQMLDHPNAVALKHSFFSRTDNEEVYLNLVLEFVPETVNRVARSYSRTNQLMPLIYVKLYTYQICRALAYIHNSFGLCHRDIKPQNLLVNPHTHQLKICDFGSAKVLVKGEPNVSYICSRYYRAPELIFGASEYTTAIDIWSTGCVMAELLLGQPLFPGESGVDQLVEIIKVLGTPTREEIKCMNPNYTEFKFPQIKPHPWHKVFQKRLPPEAVDLLCRFFQYSPNLRCTALEACIHPLFDELRDPNTRLPNGRPLPPLFNFKPQELSGIPPEIVNRLVPEHARKQNLFMALHS	1	3199524	3196117	TRUE	CP002684.1	TAIR10	AT1G09840	AT1G09840.7	AT1G09840.7	AT1G09840.4.exon3,AT1G09840.2.exon4,AT1G09840.2.exon5,AT1G09840.2.exon6,AT1G09840.2.exon7,AT1G09840.2.exon8,AT1G09840.2.exon9,AT1G09840.2.exon10,AT1G09840.2.exon11,AT1G09840.2.exon12,AT1G09840.2.exon13,AT1G09840.8.exon14	1,49,80,100,191,216,235,282,299,331,359,393	48,79,99,190,215,234,281,298,330,358,393,421	3199524,3199253,3199073,3198928,3198517,3198008,3197883,3197646,3197326,3196783,3196617,3196202	3199381,3199161,3199014,3198656,3198443,3197952,3197743,3197596,3197231,3196700,3196515,3196117
Q39019	KSG10_ARATH	3702	MASSGLGNGVGTSRSAKGLKSSSSSVDWLTRDLAETRIRDKVETDDERDSEPDIIDGAGAEPGHVIRTTLRGRNGQSRQTVSYISEHVVGTGSFGMVFQAKCRETGEVVAIKKVLQDKRYKNRELQIMQMLDHPNAVALKHSFFSRTDNEEVYLNLVLEFVPETVNRVARSYSRTNQLMPLIYVKLYTYQICRALAYIHNSFGLCHRDIKPQNLLVNPHTHQLKICDFGSAKVLVKGEPNVSYICSRYYRAPELIFGASEYTTAIDIWSTGCVMAELLLGQPLFPGESGVDQLVEIIKVLGTPTREEIKCMNPNYTEFKFPQIKPHPWHKVFQKRLPPEAVDLLCRFFQYSPNLRCTALEACIHPLFDELRDPNTRLPNGRPLPPLFNFKPQELSGIPPEIVNRLVPEHARKQNLFMALHS	1	3199524	3196117	TRUE	CP002684.1	TAIR10	AT1G09840	AT1G09840.8	AT1G09840.8	AT1G09840.2.exon3,AT1G09840.2.exon4,AT1G09840.2.exon5,AT1G09840.2.exon6,AT1G09840.2.exon7,AT1G09840.2.exon8,AT1G09840.2.exon9,AT1G09840.2.exon10,AT1G09840.2.exon11,AT1G09840.2.exon12,AT1G09840.2.exon13,AT1G09840.8.exon14	1,49,80,100,191,216,235,282,299,331,359,393	48,79,99,190,215,234,281,298,330,358,393,421	3199524,3199253,3199073,3198928,3198517,3198008,3197883,3197646,3197326,3196783,3196617,3196202	3199381,3199161,3199014,3198656,3198443,3197952,3197743,3197596,3197231,3196700,3196515,3196117
Q39019	KSG10_ARATH	3702	MASSGLGNGVGTSRSAKGLKSSSSSVDWLTRDLAETRIRDKVETDDERDSEPDIIDGAGAEPGHVIRTTLRGRNGQSRQTVSYISEHVVGTGSFGMVFQAKCRETGEVVAIKKVLQDKRYKNRELQIMQMLDHPNAVALKHSFFSRTDNEEVYLNLVLEFVPETVNRVARSYSRTNQLMPLIYVKLYTYQICRALAYIHNSFGLCHRDIKPQNLLVNPHTHQLKICDFGSAKVLVKGEPNVSYICSRYYRAPELIFGASEYTTAIDIWSTGCVMAELLLGQPLFPGESGVDQLVEIIKVLGTPTREEIKCMNPNYTEFKFPQIKPHPWHKVFQKRLPPEAVDLLCRFFQYSPNLRCTALEACIHPLFDELRDPNTRLPNGRPLPPLFNFKPQELSGIPPEIVNRLVPEHARKQNLFMALHS	1	3199524	3196117	TRUE	CP002684.1	TAIR10	AT1G09840	AT1G09840.9	AT1G09840.9	AT1G09840.9.exon3,AT1G09840.2.exon4,AT1G09840.2.exon5,AT1G09840.2.exon6,AT1G09840.2.exon7,AT1G09840.2.exon8,AT1G09840.2.exon9,AT1G09840.2.exon10,AT1G09840.2.exon11,AT1G09840.2.exon12,AT1G09840.2.exon13,AT1G09840.2.exon14	1,49,80,100,191,216,235,282,299,331,359,393	48,79,99,190,215,234,281,298,330,358,393,421	3199524,3199253,3199073,3198928,3198517,3198008,3197883,3197646,3197326,3196783,3196617,3196202	3199381,3199161,3199014,3198656,3198443,3197952,3197743,3197596,3197231,3196700,3196515,3196117
Q39021	MPK1_ARATH	3702	MATLVDPPNGIRNEGKHYFSMWQTLFEIDTKYMPIKPIGRGAYGVVCSSVNSDTNEKVAIKKIHNVYENRIDALRTLRELKLLRHLRHENVIALKDVMMPIHKMSFKDVYLVYELMDTDLHQIIKSSQVLSNDHCQYFLFQLLRGLKYIHSANILHRDLKPGNLLVNANCDLKICDFGLARASNTKGQFMTEYVVTRWYRAPELLLCCDNYGTSIDVWSVGCIFAELLGRKPIFQGTECLNQLKLIVNILGSQREEDLEFIDNPKAKRYIRSLPYSPGMSLSRLYPGAHVLAIDLLQKMLVFDPSKRISVSEALQHPYMAPLYDPNANPPAQVPIDLDVDEDLREEMIREMMWNEMLHYHPQASTLNTEL	1	3349579	3350773	FALSE	CP002684.1	TAIR10	AT1G10210	AT1G10210.1	AT1G10210.1	AT1G10210.1.exon2,AT1G10210.1.exon3	1,142	141,370	3349579,3350087	3350001,3350773
Q39021	MPK1_ARATH	3702	MATLVDPPNGIRNEGKHYFSMWQTLFEIDTKYMPIKPIGRGAYGVVCSSVNSDTNEKVAIKKIHNVYENRIDALRTLRELKLLRHLRHENVIALKDVMMPIHKMSFKDVYLVYELMDTDLHQIIKSSQVLSNDHCQYFLFQLLRGLKYIHSANILHRDLKPGNLLVNANCDLKICDFGLARASNTKGQFMTEYVVTRWYRAPELLLCCDNYGTSIDVWSVGCIFAELLGRKPIFQGTECLNQLKLIVNILGSQREEDLEFIDNPKAKRYIRSLPYSPGMSLSRLYPGAHVLAIDLLQKMLVFDPSKRISVSEALQHPYMAPLYDPNANPPAQVPIDLDVDEDLREEMIREMMWNEMLHYHPQASTLNTEL	1	3349579	3350773	FALSE	CP002684.1	TAIR10	AT1G10210	AT1G10210.2	AT1G10210.2	AT1G10210.2.exon1,AT1G10210.1.exon3	1,142	141,370	3349579,3350087	3350001,3350773
Q39021	MPK1_ARATH	3702	MATLVDPPNGIRNEGKHYFSMWQTLFEIDTKYMPIKPIGRGAYGVVCSSVNSDTNEKVAIKKIHNVYENRIDALRTLRELKLLRHLRHENVIALKDVMMPIHKMSFKDVYLVYELMDTDLHQIIKSSQVLSNDHCQYFLFQLLRGLKYIHSANILHRDLKPGNLLVNANCDLKICDFGLARASNTKGQFMTEYVVTRWYRAPELLLCCDNYGTSIDVWSVGCIFAELLGRKPIFQGTECLNQLKLIVNILGSQREEDLEFIDNPKAKRYIRSLPYSPGMSLSRLYPGAHVLAIDLLQKMLVFDPSKRISVSEALQHPYMAPLYDPNANPPAQVPIDLDVDEDLREEMIREMMWNEMLHYHPQASTLNTEL	1	3349579	3350773	FALSE	CP002684.1	TAIR10	AT1G10210	AT1G10210.3	AT1G10210.3	AT1G10210.1.exon2,AT1G10210.3.exon3	1,142	141,370	3349579,3350087	3350001,3350773
Q39022	MPK2_ARATH	3702	MATPVDPPNGIRNQGKHYFSMWQTLFEIDTKYVPIKPIGRGAYGVVCSSVNRESNERVAIKKIHNVFENRIDALRTLRELKLLRHLRHENVVALKDVMMANHKRSFKDVYLVYELMDTDLHQIIKSSQVLSNDHCQYFLFQLLRGLKYIHSANILHRDLKPGNLLVNANCDLKICDFGLARTSNTKGQFMTEYVVTRWYRAPELLLCCDNYGTSIDVWSVGCIFAELLGRKPVFPGTECLNQIKLIINILGSQREEDLEFIDNPKAKRYIESLPYSPGISFSRLYPGANVLAIDLLQKMLVLDPSKRISVTEALQHPYMAPLYDPSANPPAQVPIDLDVDEDEDLGAEMIRELMWKEMIHYHPEAATINNNEVSEF	1	21884521	21885740	FALSE	CP002684.1	TAIR10	AT1G59580	AT1G59580.1	AT1G59580.1	AT1G59580.1.exon2,AT1G59580.1.exon3	1,142	141,376	21884521,21885036	21884943,21885740
Q39022	MPK2_ARATH	3702	MATPVDPPNGIRNQGKHYFSMWQTLFEIDTKYVPIKPIGRGAYGVVCSSVNRESNERVAIKKIHNVFENRIDALRTLRELKLLRHLRHENVVALKDVMMANHKRSFKDVYLVYELMDTDLHQIIKSSQVLSNDHCQYFLFQLLRGLKYIHSANILHRDLKPGNLLVNANCDLKICDFGLARTSNTKGQFMTEYVVTRWYRAPELLLCCDNYGTSIDVWSVGCIFAELLGRKPVFPGTECLNQIKLIINILGSQREEDLEFIDNPKAKRYIESLPYSPGISFSRLYPGANVLAIDLLQKMLVLDPSKRISVTEALQHPYMAPLYDPSANPPAQVPIDLDVDEDEDLGAEMIRELMWKEMIHYHPEAATINNNEVSEF	1	21884521	21885740	FALSE	CP002684.1	TAIR10	AT1G59580	AT1G59580.2	AT1G59580.2	AT1G59580.2.exon2,AT1G59580.2.exon3	1,142	141,376	21884521,21885036	21884943,21885740
Q39023	MPK3_ARATH	3702	MNTGGGQYTDFPAVETHGGQFISYDIFGSLFEITSKYRPPIIPIGRGAYGIVCSVLDTETNELVAMKKIANAFDNHMDAKRTLREIKLLRHLDHENIIAIRDVVPPPLRRQFSDVYISTELMDTDLHQIIRSNQSLSEEHCQYFLYQLLRGLKYIHSANIIHRDLKPSNLLLNANCDLKICDFGLARPTSENDFMTEYVVTRWYRAPELLLNSSDYTAAIDVWSVGCIFMELMNRKPLFPGKDHVHQMRLLTELLGTPTESDLGFTHNEDAKRYIRQLPNFPRQPLAKLFSHVNPMAIDLVDRMLTFDPNRRITVEQALNHQYLAKLHDPNDEPICQKPFSFEFEQQPLDEEQIKEMIYQEAIALNPTYG	3	16756918	16758473	FALSE	CP002686.1	TAIR10	AT3G45640	AT3G45640.1	AT3G45640.1	AT3G45640.1.exon1,AT3G45640.1.exon2,AT3G45640.1.exon3,AT3G45640.1.exon4,AT3G45640.1.exon5,AT3G45640.1.exon6	1,53,97,143,254,315	53,96,142,253,315,370	16756918,16757159,16757377,16757616,16758041,16758307	16757075,16757288,16757514,16757948,16758224,16758473
Q39024	MPK4_ARATH	3702	MSAESCFGSSGDQSSSKGVATHGGSYVQYNVYGNLFEVSRKYVPPLRPIGRGAYGIVCAATNSETGEEVAIKKIGNAFDNIIDAKRTLREIKLLKHMDHENVIAVKDIIKPPQRENFNDVYIVYELMDTDLHQIIRSNQPLTDDHCRFFLYQLLRGLKYVHSANVLHRDLKPSNLLLNANCDLKLGDFGLARTKSETDFMTEYVVTRWYRAPELLLNCSEYTAAIDIWSVGCILGETMTREPLFPGKDYVHQLRLITELIGSPDDSSLGFLRSDNARRYVRQLPQYPRQNFAARFPNMSAGAVDLLEKMLVFDPSRRITVDEALCHPYLAPLHDINEEPVCVRPFNFDFEQPTLTEENIKELIYRETVKFNPQDSV	4	567219	568886	FALSE	CP002687.1	TAIR10	AT4G01370	AT4G01370.1	AT4G01370.1	AT4G01370.1.exon1,AT4G01370.1.exon2,AT4G01370.1.exon3,AT4G01370.1.exon4,AT4G01370.1.exon5,AT4G01370.1.exon6	1,58,102,148,259,320	58,101,147,258,320,376	567219,567523,567721,568048,568461,568717	567391,567652,567858,568380,568644,568886
Q39026	MPK6_ARATH	3702	MDGGSGQPAADTEMTEAPGGFPAAAPSPQMPGIENIPATLSHGGRFIQYNIFGNIFEVTAKYKPPIMPIGKGAYGIVCSAMNSETNESVAIKKIANAFDNKIDAKRTLREIKLLRHMDHENIVAIRDIIPPPLRNAFNDVYIAYELMDTDLHQIIRSNQALSEEHCQYFLYQILRGLKYIHSANVLHRDLKPSNLLLNANCDLKICDFGLARVTSESDFMTEYVVTRWYRAPELLLNSSDYTAAIDVWSVGCIFMELMDRKPLFPGRDHVHQLRLLMELIGTPSEEELEFLNENAKRYIRQLPPYPRQSITDKFPTVHPLAIDLIEKMLTFDPRRRITVLDALAHPYLNSLHDISDEPECTIPFNFDFENHALSEEQMKELIYREALAFNPEYQQ	2	18138477	18140690	FALSE	CP002685.1	TAIR10	AT2G43790	AT2G43790.1	AT2G43790.1	AT2G43790.1.exon1,AT2G43790.1.exon2,AT2G43790.1.exon3,AT2G43790.1.exon4,AT2G43790.1.exon5,AT2G43790.1.exon6	1,78,122,168,279,339	78,121,167,278,339,395	18138477,18138931,18139510,18139739,18140152,18140521	18138709,18139060,18139647,18140071,18140332,18140690
Q39027	MPK7_ARATH	3702	MAMLVEPPNGIKQQGKHYYSMWQTLFEIDTKYVPIKPIGRGAYGVVCSSINRETNERVAIKKIHNVFENRVDALRTLRELKLLRHVRHENVIALKDVMLPANRSSFKDVYLVYELMDTDLHQIIKSSQSLSDDHCKYFLFQLLRGLKYLHSANILHRDLKPGNLLVNANCDLKICDFGLARTSQGNEQFMTEYVVTRWYRAPELLLCCDNYGTSIDVWSVGCIFAEILGRKPIFPGTECLNQLKLIINVVGSQQESDIRFIDNPKARRFIKSLPYSRGTHLSNLYPQANPLAIDLLQRMLVFDPTKRISVTDALLHPYMAGLFDPGSNPPAHVPISLDIDENMEEPVIREMMWNEMLYYHPEAEISNA	2	7909374	7908181	TRUE	CP002685.1	TAIR10	AT2G18170	AT2G18170.1	AT2G18170.1	AT2G18170.1.exon2,AT2G18170.1.exon3	1,142	141,368	7909374,7908861	7908952,7908181
Q39030	KPK2_ARATH	3702	MVSSQCSVANKNQTGKPFQKHLSLSISPPKSVLGDNLELQFSDVFGPMPEANSEEACDVAYDEPAVVYSRSHSLVGPSLVVSHSLKMNKLTLRETEDSVDLVECVEGESIKENDEFSGNDDTDSEKSPEEVSGVVGIEDFEVLKVVGQGAFGKVYQVRKKDTSEIYAMKVMRKDKIVEKNHAEYMKAERDILTKIDHPFIVQLKYSFQTKYRLYLVLDFINGGHLFFQLYHQGLFREDLARVYTAEIVSAVSHLHEKGIMHRDLKPENILMDVDGHVMLTDFGLAKEFEENTRSNSMCGTTEYMAPEIVRGKGHDKAADWWSVGILLYEMLTGKPPFLGSKGKIQQKIVKDKIKLPQFLSNEAHALLKGLLQKEPERRLGSGPSGAEEIKKHKWFKAINWKKLEAREVQPSFKPAVSGRQCIANFDKCWTDMSVLDSPASSPNSDAKANPFTNFTYVRPPHSFLHRTTSNL	3	2650407	2648628	TRUE	CP002686.1	TAIR10	AT3G08720	AT3G08720.1	AT3G08720.1	AT3G08720.2.exon2,AT3G08720.2.exon3,AT3G08720.2.exon4,AT3G08720.2.exon5,AT3G08720.2.exon6	1,209,236,335,370	208,236,334,369,471	2650407,2649700,2649530,2649138,2648933	2649784,2649618,2649236,2649034,2648628
Q39030	KPK2_ARATH	3702	MVSSQCSVANKNQTGKPFQKHLSLSISPPKSVLGDNLELQFSDVFGPMPEANSEEACDVAYDEPAVVYSRSHSLVGPSLVVSHSLKMNKLTLRETEDSVDLVECVEGESIKENDEFSGNDDTDSEKSPEEVSGVVGIEDFEVLKVVGQGAFGKVYQVRKKDTSEIYAMKVMRKDKIVEKNHAEYMKAERDILTKIDHPFIVQLKYSFQTKYRLYLVLDFINGGHLFFQLYHQGLFREDLARVYTAEIVSAVSHLHEKGIMHRDLKPENILMDVDGHVMLTDFGLAKEFEENTRSNSMCGTTEYMAPEIVRGKGHDKAADWWSVGILLYEMLTGKPPFLGSKGKIQQKIVKDKIKLPQFLSNEAHALLKGLLQKEPERRLGSGPSGAEEIKKHKWFKAINWKKLEAREVQPSFKPAVSGRQCIANFDKCWTDMSVLDSPASSPNSDAKANPFTNFTYVRPPHSFLHRTTSNL	3	2650407	2648628	TRUE	CP002686.1	TAIR10	AT3G08720	AT3G08720.2	AT3G08720.2	AT3G08720.2.exon2,AT3G08720.2.exon3,AT3G08720.2.exon4,AT3G08720.2.exon5,AT3G08720.2.exon6	1,209,236,335,370	208,236,334,369,471	2650407,2649700,2649530,2649138,2648933	2649784,2649618,2649236,2649034,2648628
Q39030	KPK2_ARATH	3702	MVSSQCSVANKNQTGKPFQKHLSLSISPPKSVLGDNLELQFSDVFGPMPEANSEEACDVAYDEPAVVYSRSHSLVGPSLVVSHSLKMNKLTLRETEDSVDLVECVEGESIKENDEFSGNDDTDSEKSPEEVSGVVGIEDFEVLKVVGQGAFGKVYQVRKKDTSEIYAMKVMRKDKIVEKNHAEYMKAERDILTKIDHPFIVQLKYSFQTKYRLYLVLDFINGGHLFFQLYHQGLFREDLARVYTAEIVSAVSHLHEKGIMHRDLKPENILMDVDGHVMLTDFGLAKEFEENTRSNSMCGTTEYMAPEIVRGKGHDKAADWWSVGILLYEMLTGKPPFLGSKGKIQQKIVKDKIKLPQFLSNEAHALLKGLLQKEPERRLGSGPSGAEEIKKHKWFKAINWKKLEAREVQPSFKPAVSGRQCIANFDKCWTDMSVLDSPASSPNSDAKANPFTNFTYVRPPHSFLHRTTSNL	3	2650407	2648628	TRUE	CP002686.1	TAIR10	AT3G08720	AT3G08720.3	AT3G08720.3	AT3G08720.2.exon2,AT3G08720.2.exon3,AT3G08720.2.exon4,AT3G08720.2.exon5,AT3G08720.3.exon7	1,209,236,335,370	208,236,334,369,471	2650407,2649700,2649530,2649138,2648933	2649784,2649618,2649236,2649034,2648628
Q39030	KPK2_ARATH	3702	MVSSQCSVANKNQTGKPFQKHLSLSISPPKSVLGDNLELQFSDVFGPMPEANSEEACDVAYDEPAVVYSRSHSLVGPSLVVSHSLKMNKLTLRETEDSVDLVECVEGESIKENDEFSGNDDTDSEKSPEEVSGVVGIEDFEVLKVVGQGAFGKVYQVRKKDTSEIYAMKVMRKDKIVEKNHAEYMKAERDILTKIDHPFIVQLKYSFQTKYRLYLVLDFINGGHLFFQLYHQGLFREDLARVYTAEIVSAVSHLHEKGIMHRDLKPENILMDVDGHVMLTDFGLAKEFEENTRSNSMCGTTEYMAPEIVRGKGHDKAADWWSVGILLYEMLTGKPPFLGSKGKIQQKIVKDKIKLPQFLSNEAHALLKGLLQKEPERRLGSGPSGAEEIKKHKWFKAINWKKLEAREVQPSFKPAVSGRQCIANFDKCWTDMSVLDSPASSPNSDAKANPFTNFTYVRPPHSFLHRTTSNL	3	2650407	2648628	TRUE	CP002686.1	TAIR10	AT3G08720	AT3G08720.4	AT3G08720.4	AT3G08720.2.exon2,AT3G08720.2.exon3,AT3G08720.2.exon4,AT3G08720.2.exon5,AT3G08720.4.exon7	1,209,236,335,370	208,236,334,369,471	2650407,2649700,2649530,2649138,2648933	2649784,2649618,2649236,2649034,2648628
Q39032	PLCD1_ARATH	3702	MKESFKVCFCCVRNFKVKSSEPPEEIKNLFHDYSQDDRMSADEMLRFVIQVQGETHADINYVKDIFHRLKHHGVFHPRGIHLEGFYRYLLSDFNSPLPLTREVWQDMNQPLSHYFLYTGHNSYLTGNQLNSNSSIEPIVKALRNGVRVIELDLWPNSSGKEAEVRHGGTLTSREDLQKCLNVVKENAFQVSAYPVVLTLEDHLTPILQKKVAKMVSKTFGGSLFQCTDETTECFPSPESLKNKILISTKPPKEYLQTQISKGSTTDESTRAKKISDAEEQVQEEDEESVAIEYRDLISIHAGNRKGGLKNCLNGDPNRVIRLSMSEQWLETLAKTRGPDLVKFTQRNLLRIFPKTTRFDSSNYDPLVGWIHGAQMVAFNMQSHGRYLWMMQGMFKANGGCGYVKKPDVLLSNGPEGEIFDPCSQNLPIKTTLKVKIYTGEGWNMDFPLDHFDRYSPPDFYAKVGIAGVPLDTASYRTEIDKDEWFPIWDKEFEFPLRVPELSLLCITVKDYDSNTQNDFAGQTCFPLSEVRPGIRAVRLHDRAGEVYKHVRLLMRFVLEPR	5	23706751	23704460	TRUE	CP002688.1	TAIR10	AT5G58670	AT5G58670.1	AT5G58670.1	AT5G58670.1.exon1,AT5G58670.1.exon2,AT5G58670.1.exon3,AT5G58670.1.exon4,AT5G58670.1.exon5,AT5G58670.1.exon6,AT5G58670.1.exon7,AT5G58670.1.exon8	1,103,168,214,273,382,434,463	102,168,213,272,381,433,462,561	23706751,23706373,23706091,23705878,23705631,23705221,23704980,23704756	23706446,23706177,23705956,23705702,23705305,23705066,23704894,23704460
Q39033	PLCD2_ARATH	3702	MSKQTYKVCFCFRRRFRYTASEAPREIKTIFEKYSENGVMTVDHLHRFLIDVQKQDKATREDAQSIINSASSLLHRNGLHLDAFFKYLFGDNNPPLALHKVHHDMDAPISHYFIFTGHNSYLTGNQLSSDCSEVPIIDALKKGVRVIELDIWPNSNKDDIDVLHGMTLTTPVGLIKCLKAIRAHAFDVSDYPVVVTLEDHLTPDLQSKVAEMVTEIFGEILFTPPVGESLKEFPSPNSLKRRIIISTKPPKEYKEGKDVEVVQKGKDLGDEEVWGREVPSFIQRNKSEAKDDLDGNDDDDDDDDEDKSKINAPPQYKHLIAIHAGKPKGGITECLKVDPDKVRRLSLSEEQLEKAAEKYAKQIVRFTQHNLLRIYPKGTRVTSSNYNPLVGWSHGAQMVAFNMQGYGRSLWLMQGMFRANGGCGYIKKPDLLLKSGSDSDIFDPKATLPVKTTLRVTVYMGEGWYFDFRHTHFDQYSPPDFYTRVGIAGVPGDTVMKKTKTLEDNWIPAWDEVFEFPLTVPELALLRLEVHEYDMSEKDDFGGQTCLPVWELSEGIRAFPLHSRKGEKYKSVKLLVKVEFV	3	2585556	2582629	TRUE	CP002686.1	TAIR10	AT3G08510	AT3G08510.1	AT3G08510.1	AT3G08510.1.exon1,AT3G08510.1.exon2,AT3G08510.1.exon3,AT3G08510.1.exon4,AT3G08510.1.exon5,AT3G08510.1.exon6,AT3G08510.1.exon7,AT3G08510.1.exon8,AT3G08510.1.exon9	1,101,166,212,291,365,405,456,485	100,166,211,290,365,404,455,484,581	2585556,2584748,2584463,2584241,2583924,2583612,2583351,2583116,2582919	2585257,2584552,2584328,2584005,2583701,2583495,2583199,2583030,2582629
Q39033	PLCD2_ARATH	3702	MSKQTYKVCFCFRRRFRYTASEAPREIKTIFEKYSENGVMTVDHLHRFLIDVQKQDKATREDAQSIINSASSLLHRNGLHLDAFFKYLFGDNNPPLALHKVHHDMDAPISHYFIFTGHNSYLTGNQLSSDCSEVPIIDALKKGVRVIELDIWPNSNKDDIDVLHGMTLTTPVGLIKCLKAIRAHAFDVSDYPVVVTLEDHLTPDLQSKVAEMVTEIFGEILFTPPVGESLKEFPSPNSLKRRIIISTKPPKEYKEGKDVEVVQKGKDLGDEEVWGREVPSFIQRNKSEAKDDLDGNDDDDDDDDEDKSKINAPPQYKHLIAIHAGKPKGGITECLKVDPDKVRRLSLSEEQLEKAAEKYAKQIVRFTQHNLLRIYPKGTRVTSSNYNPLVGWSHGAQMVAFNMQGYGRSLWLMQGMFRANGGCGYIKKPDLLLKSGSDSDIFDPKATLPVKTTLRVTVYMGEGWYFDFRHTHFDQYSPPDFYTRVGIAGVPGDTVMKKTKTLEDNWIPAWDEVFEFPLTVPELALLRLEVHEYDMSEKDDFGGQTCLPVWELSEGIRAFPLHSRKGEKYKSVKLLVKVEFV	3	2585556	2582629	TRUE	CP002686.1	TAIR10	AT3G08510	AT3G08510.2	AT3G08510.2	AT3G08510.3.exon1,AT3G08510.1.exon2,AT3G08510.1.exon3,AT3G08510.1.exon4,AT3G08510.1.exon5,AT3G08510.1.exon6,AT3G08510.1.exon7,AT3G08510.1.exon8,AT3G08510.3.exon8	1,101,166,212,291,365,405,456,485	100,166,211,290,365,404,455,484,581	2585556,2584748,2584463,2584241,2583924,2583612,2583351,2583116,2582919	2585257,2584552,2584328,2584005,2583701,2583495,2583199,2583030,2582629
Q39034	PER59_ARATH	3702	MKTQTKVMGGHVLLTVFTLCMLCSGVRAQLSPDIYAKSCPNLVQIVRKQVAIALKAEIRMAASLIRLHFHDCFVNGCDASLLLDGADSEKLAIPNINSARGFEVIDTIKAAVENACPGVVSCADILTLAARDSVVLSGGPGWRVALGRKDGLVANQNSANNLPSPFEPLDAIIAKFVAVNLNITDVVALSGAHTFGQAKCAVFSNRLFNFTGLGNPDATLETSLLSNLQTVCPLGGNSNITAPLDRSTTDTFDNNYFKNLLEGKGLLSSDQILFSSDLAVNTTKKLVEAYSRSQSLFFRDFTCAMIRMGNISNGASGEVRTNCRVINN	5	6725877	6724375	TRUE	CP002688.1	TAIR10	AT5G19890	AT5G19890.1	AT5G19890.1	AT5G19890.1.exon1,AT5G19890.1.exon2,AT5G19890.1.exon3,AT5G19890.1.exon4	1,76,137,191	75,136,191,328	6725877,6725526,6725034,6724787	6725653,6725344,6724872,6724375
Q39041	INVA4_ARATH	3702	MASSDALLPISAREEEPLCPYTRLPMADPNQETHGPRRRRPFKGLLAVSFGLLFIAFYVALIATHDGSRSNDEGIDETETITSRARLAGVSEKRNDGLWKLSGDRNTPAFEWNNSMLSWQRTAFHFQPEQNWMNDPNGPLFYKGWYHFFYQYNPNAAVWGDIVWGHAVSRDLIHWVHLPIAMVADQWYDSNGVWTGSATFLPDGSIVMLYTGSTDKAVQVQNLAYPEDPNDPLLLKWVKFPGNPVLVPPPGILPKDFRDPTTAWKTSEGKWRITIGSKLNKTGISLVYDTIDFKTYEKLDTLLHRVPNTGMWECVDFYPVSKTAGNGLDTSVNGPDVKHIVKASMDDTRFDHYAVGTYFDSNGTWIPDDPTIDVGMTASLRYDYGKFYASKSFYDQNKGRRVLWSWIGESDSEASDVQKGWSSLQGIPRTVVLDTKTGKNLVQWPVEEIKSLRLSSKQFDLEVGPGSVVPVDVGSAAQLDIEAEFEINKESLDKIIGNASVVAEAEEFSCEKSGGSTVRGALGPFGFSVLATESLSEQTPVYFYVAKGKDSELKTFFCTDTSRSSVANDVVKPIYGSVVPVLKGEKLTMRILVDHSIVEAFGQGGRTCITSRVYPTTAIYGAAKLFLFNNALDATVTASFTVWQMNSAFIHPYSDEAVRALSRT	1	4153699	4157454	FALSE	CP002684.1	TAIR10	AT1G12240	AT1G12240.1	AT1G12240.1	AT1G12240.1.exon1,AT1G12240.1.exon2,AT1G12240.1.exon3,AT1G12240.1.exon4,AT1G12240.1.exon5,AT1G12240.1.exon6,AT1G12240.1.exon7	1,135,138,220,426,563,593	135,138,219,425,563,592,664	4153699,4154430,4155090,4155840,4156564,4157062,4157239	4154101,4154438,4155334,4156457,4156976,4157149,4157454
Q39043	BIP2_ARATH	3702	MARSFGANSTVVLAIIFFGCLFAFSTAKEEATKLGSVIGIDLGTTYSCVGVYKNGHVEIIANDQGNRITPSWVGFTDSERLIGEAAKNQAAVNPERTVFDVKRLIGRKFEDKEVQKDRKLVPYQIVNKDGKPYIQVKIKDGETKVFSPEEISAMILTKMKETAEAYLGKKIKDAVVTVPAYFNDAQRQATKDAGVIAGLNVARIINEPTAAAIAYGLDKKGGEKNILVFDLGGGTFDVSVLTIDNGVFEVLSTNGDTHLGGEDFDHRIMEYFIKLIKKKHQKDISKDNKALGKLRRECERAKRALSSQHQVRVEIESLFDGVDLSEPLTRARFEELNNDLFRKTMGPVKKAMDDAGLQKSQIDEIVLVGGSTRIPKVQQLLKDFFEGKEPNKGVNPDEAVAYGAAVQGGILSGEGGDETKDILLLDVAPLTLGIETVGGVMTKLIPRNTVIPTKKSQVFTTYQDQQTTVSIQVFEGERSLTKDCRLLGKFDLTGVPPAPRGTPQIEVTFEVDANGILNVKAEDKASGKSEKITITNEKGRLSQEEIDRMVKEAEEFAEEDKKVKEKIDARNALETYVYNMKNQVSDKDKLADKLEGDEKEKIEAATKEALEWLDENQNSEKEEYDEKLKEVEAVCNPIITAVYQRSGGAPGAGGESSTEEEDESHDEL	5	16810480	16807700	TRUE	CP002688.1	TAIR10	AT5G42020	AT5G42020.1	AT5G42020.1	AT5G42020.1.exon1,AT5G42020.3.exon2,AT5G42020.3.exon3,AT5G42020.3.exon4,AT5G42020.3.exon5,AT5G42020.1.exon6	1,19,108,180,261,500	19,108,180,261,500,668	16810480,16810133,16809784,16809463,16809011,16808204	16810426,16809866,16809570,16809221,16808294,16807700
Q39044	VPEB_ARATH	3702	MAKSCYFRPALLLLLVLLVHAESRGRFEPKILMPTEEANPADQDEDGVGTRWAVLVAGSSGYGNYRHQADVCHAYQILRKGGLKEENIVVLMYDDIANHPLNPRPGTLINHPDGDDVYAGVPKDYTGSSVTAANFYAVLLGDQKAVKGGSGKVIASKPNDHIFVYYADHGGPGVLGMPNTPHIYAADFIETLKKKHASGTYKEMVIYVEACESGSIFEGIMPKDLNIYVTTASNAQESSYGTYCPGMNPSPPSEYITCLGDLYSVAWMEDSETHNLKKETIKQQYHTVKMRTSNYNTYSGGSHVMEYGNNSIKSEKLYLYQGFDPATVNLPLNELPVKSKIGVVNQRDADLLFLWHMYRTSEDGSRKKDDTLKELTETTRHRKHLDASVELIATILFGPTMNVLNLVREPGLPLVDDWECLKSMVRVFEEHCGSLTQYGMKHMRAFANVCNNGVSKELMEEASTAACGGYSEARYTVHPSILGYSA	1	23226857	23224073	TRUE	CP002684.1	TAIR10	AT1G62710	AT1G62710.1	AT1G62710.1	AT1G62710.1.exon1,AT1G62710.1.exon2,AT1G62710.1.exon3,AT1G62710.1.exon4,AT1G62710.1.exon5,AT1G62710.1.exon6,AT1G62710.1.exon7,AT1G62710.1.exon8,AT1G62710.1.exon9	1,69,124,176,205,271,288,358,425	68,123,176,204,271,287,357,424,486	23226857,23226360,23225711,23225448,23225270,23224993,23224857,23224542,23224258	23226654,23226196,23225555,23225363,23225071,23224945,23224648,23224342,23224073
Q39050	CKL11_ARATH	3702	MDRNQKMDHVIGGKFKLGRKLGSGSFGELYLGINIQTGEEVAVKLEPVKTRHPQLQYESKIYMFLQGGTGVPHLKWFGVEGEYSCMVIDLLGPSLEDLFNYCKRIFSLKSVLMLADQLICRVEYMHSRGFLHRDIKPDNFLMGLGRRANQVYIIDYGLAKKYKDLQTQKHIPYRENKNLTGTARYASVNTHLGIEQSRRDDLESLGYVLMYFLRGSLPWQGLKAGTKKQKYDKISEKKMLTSVETLCKSYPSEFTSYFHYCRSLRFEDKPDYSYLRRLFRDLFIREGYQLDYVFDWTISKYPQIGSSSRPRPTPRPALDPPGPPAERAEKPTVGQDLRGRFTGAIEAFTRRNVSSQGALGDRSRHRSSDDIPSSAKEVHESRNGSTSKRGVISSTRPGSSAEPSENHSSRLFSSGSRHATTQRVPQSYESAAAARPGHEDAIRNFELLTIGSGKKRK	4	8251668	8248535	TRUE	CP002687.1	TAIR10	AT4G14340	AT4G14340.1	AT4G14340.1	AT4G14340.2.exon1,AT4G14340.2.exon2,AT4G14340.2.exon3,AT4G14340.2.exon4,AT4G14340.2.exon5,AT4G14340.2.exon6,AT4G14340.2.exon7,AT4G14340.2.exon8,AT4G14340.2.exon9,AT4G14340.2.exon10,AT4G14340.2.exon11,AT4G14340.1.exon12,AT4G14340.1.exon13,AT4G14340.1.exon14	1,32,46,69,119,151,174,195,216,245,287,312,333,379	32,45,69,118,150,174,195,216,244,287,311,333,378,457	8251668,8251474,8251167,8251007,8250782,8250558,8250276,8250108,8249953,8249783,8249523,8249351,8249023,8248771	8251575,8251434,8251098,8250859,8250687,8250488,8250215,8250045,8249869,8249657,8249450,8249288,8248887,8248535
Q39054	CNX1_ARATH	3702	MEGQGCCGGGGGKTEMIPTEEALRIVFGVSKRLPPVIVSLYEALGKVLAEDIRAPDPLPPYPASVKDGYAVVASDGPGEYPVITESRAGNDGLGVTVTPGTVAYVTTGGPIPDGADAVVQVEDTKVIGDVSTESKRVKILIQTKKGTDIRRVGCDIEKDATVLTTGERIGASEIGLLATAGVTMVKVYPMPIVAILSTGDELVEPTAGTLGRGQIRDSNRAMLVAAVMQQQCKVVDLGIVRDDRKELEKVLDEAVSSGVDIILTSGGVSMGDRDFVKPLLEEKGKVYFSKVLMKPGKPLTFAEIRAKPTESMLGKTVLAFGLPGNPVSCLVCFNIFVVPTIRQLAGWTSPHPLRVRLRLQEPIKSDPIRPEFHRAIIKWKDNDGSGTPGFVAESTGHQMSSRLLSMRSANALLELPATGNVLSAGSSVSAIIVSDISAFSIDKKASLSEPGSIRKEKKYDEVPGPEYKVAILTVSDTVSAGAGPDRSGPRAVSVVDSSSEKLGGAKVVATAVVPDEVERIKDILQKWSDVDEMDLILTLGGTGFTPRDVTPEATKKVIERETPGLLFVMMQESLKITPFAMLSRSAAGIRGSTLIINMPGNPNAVAECMEALLPALKHALKQIKGDKREKHPKHIPHAEATLPTDTWDQSYKSAYETGEKKEEAGCSCTH	5	7133397	7128740	TRUE	CP002688.1	TAIR10	AT5G20990	AT5G20990.1	AT5G20990.1	AT5G20990.1.exon1,AT5G20990.1.exon2,AT5G20990.1.exon3,AT5G20990.1.exon4,AT5G20990.3.exon4,AT5G20990.3.exon5,AT5G20990.3.exon6,AT5G20990.3.exon7,AT5G20990.3.exon8,AT5G20990.3.exon9,AT5G20990.3.exon10,AT5G20990.3.exon11,AT5G20990.3.exon12	1,67,109,153,187,215,291,354,389,487,540,576,595	66,109,152,186,214,290,354,389,487,540,575,594,670	7133397,7133118,7132796,7132158,7131973,7131774,7131347,7131060,7130829,7129706,7129465,7129104,7128967	7133200,7132992,7132666,7132057,7131890,7131547,7131157,7130956,7130536,7129549,7129359,7129048,7128740
Q39055	CNX2_ARATH	3702	MRRCFSKITDCHLGFKNSNFLLVGSEVGSGSVTRTITTTTSERLFSSSYAAHQVDQIKDNPVSDMLIDKFGRLHTYLRISLTERCNLRCQYCMPSEGVELTPKPQLLSQSEIVRLAGLFVSAGVNKIRLTGGEPTVRKDIEEICLQLSSLKGLKNLAITTNGITLAKKLPRLKECGLDSLNISLDTLVPAKFEFLTRRKGHDRVMKSIDTAIELGYNPVKVNCVIMRGLNDDEICDFVELTRDKPINVRFIEFMPFDGNVWNVKKLVPYAEVMDKVVKRFPSIKRMQDHPTETAKNFTIDGHCGSVSFITSMTEHFCAGCNRLRLLADGNFKVCLFGPSEVSLRDPLRSGADDEALREIIGAAVKRKKAAHAGMLDIAKTANRPMIHIGG	2	13586484	13584638	TRUE	CP002685.1	TAIR10	AT2G31955	AT2G31955.1	AT2G31955.1	AT2G31955.1.exon1,AT2G31955.6.exon3,AT2G31955.6.exon4,AT2G31955.1.exon4,AT2G31955.1.exon5,AT2G31955.1.exon6	1,23,221,277,341,364	22,220,276,340,363,390	13586484,13586207,13585516,13585253,13584887,13584718	13586419,13585614,13585349,13585062,13584819,13584638
Q39055	CNX2_ARATH	3702	MRRCFSKITDCHLGFKNSNFLLVGSEVGSGSVTRTITTTTSERLFSSSYAAHQVDQIKDNPVSDMLIDKFGRLHTYLRISLTERCNLRCQYCMPSEGVELTPKPQLLSQSEIVRLAGLFVSAGVNKIRLTGGEPTVRKDIEEICLQLSSLKGLKNLAITTNGITLAKKLPRLKECGLDSLNISLDTLVPAKFEFLTRRKGHDRVMKSIDTAIELGYNPVKVNCVIMRGLNDDEICDFVELTRDKPINVRFIEFMPFDGNVWNVKKLVPYAEVMDKVVKRFPSIKRMQDHPTETAKNFTIDGHCGSVSFITSMTEHFCAGCNRLRLLADGNFKVCLFGPSEVSLRDPLRSGADDEALREIIGAAVKRKKAAHAGMLDIAKTANRPMIHIGG	2	13586484	13584638	TRUE	CP002685.1	TAIR10	AT2G31955	AT2G31955.2	AT2G31955.2	AT2G31955.6.exon2,AT2G31955.6.exon3,AT2G31955.6.exon4,AT2G31955.1.exon4,AT2G31955.1.exon5,AT2G31955.1.exon6	1,23,221,277,341,364	22,220,276,340,363,390	13586484,13586207,13585516,13585253,13584887,13584718	13586419,13585614,13585349,13585062,13584819,13584638
Q39055	CNX2_ARATH	3702	MRRCFSKITDCHLGFKNSNFLLVGSEVGSGSVTRTITTTTSERLFSSSYAAHQVDQIKDNPVSDMLIDKFGRLHTYLRISLTERCNLRCQYCMPSEGVELTPKPQLLSQSEIVRLAGLFVSAGVNKIRLTGGEPTVRKDIEEICLQLSSLKGLKNLAITTNGITLAKKLPRLKECGLDSLNISLDTLVPAKFEFLTRRKGHDRVMKSIDTAIELGYNPVKVNCVIMRGLNDDEICDFVELTRDKPINVRFIEFMPFDGNVWNVKKLVPYAEVMDKVVKRFPSIKRMQDHPTETAKNFTIDGHCGSVSFITSMTEHFCAGCNRLRLLADGNFKVCLFGPSEVSLRDPLRSGADDEALREIIGAAVKRKKAAHAGMLDIAKTANRPMIHIGG	2	13586484	13584638	TRUE	CP002685.1	TAIR10	AT2G31955	AT2G31955.5	AT2G31955.5	AT2G31955.5.exon2,AT2G31955.6.exon3,AT2G31955.6.exon4,AT2G31955.1.exon4,AT2G31955.1.exon5,AT2G31955.1.exon6	1,23,221,277,341,364	22,220,276,340,363,390	13586484,13586207,13585516,13585253,13584887,13584718	13586419,13585614,13585349,13585062,13584819,13584638
Q39057	CONS_ARATH	3702	MLKQESNDIGSGENNRARPCDTCRSNACTVYCHADSAYLCMSCDAQVHSANRVASRHKRVRVCESCERAPAAFLCEADDASLCTACDSEVHSANPLARRHQRVPILPISGNSFSSMTTTHHQSEKTMTDPEKRLVVDQEEGEEGDKDAKEVASWLFPNSDKNNNNQNNGLLFSDEYLNLVDYNSSMDYKFTGEYSQHQQNCSVPQTSYGGDRVVPLKLEESRGHQCHNQQNFQFNIKYGSSGTHYNDNGSINHNAYISSMETGVVPESTACVTTASHPRTPKGTVEQQPDPASQMITVTQLSPMDREARVLRYREKRKTRKFEKTIRYASRKAYAEIRPRVNGRFAKREIEAEEQGFNTMLMYNTGYGIVPSF	5	5172697	5171346	TRUE	CP002688.1	TAIR10	AT5G15840	AT5G15840.1	AT5G15840.1	AT5G15840.1.exon1,AT5G15840.1.exon2	1,255	254,373	5172697,5171702	5171936,5171346
Q39081	CAL_ARATH	3702	MGRGRVELKRIENKINRQVTFSKRRTGLLKKAQEISVLCDAEVSLIVFSHKGKLFEYSSESCMEKVLERYERYSYAERQLIAPDSHVNAQTNWSMEYSRLKAKIELLERNQRHYLGEELEPMSLKDLQNLEQQLETALKHIRSRKNQLMNESLNHLQRKEKEIQEENSMLTKQIKERENILRTKQTQCEQLNRSVDDVPQPQPFQHPHLYMIAHQTSPFLNMGGLYQEEDQTAMRRNNLDLTLEPIYNYLGCYAA	1	9103510	9100333	TRUE	CP002684.1	TAIR10	AT1G26310	AT1G26310.1	AT1G26310.1	AT1G26310.1.exon1,AT1G26310.1.exon2,AT1G26310.1.exon3,AT1G26310.1.exon4,AT1G26310.1.exon5,AT1G26310.1.exon6,AT1G26310.1.exon7,AT1G26310.1.exon8	1,62,89,112,146,160,174,223	62,88,112,145,159,173,223,255	9103510,9102270,9102080,9101921,9101687,9101434,9100792,9100429	9103326,9102192,9102010,9101822,9101646,9101393,9100644,9100333
Q39085	DIM_ARATH	3702	MSDLQTPLVRPKRKKTWVDYFVKFRWIIVIFIVLPFSATFYFLIYLGDMWSESKSFEKRQKEHDENVKKVIKRLKGRDASKDGLVCTARKPWIAVGMRNVDYKRARHFEVDLGEFRNILEINKEKMTARVEPLVNMGQISRATVPMNLSLAVVAELDDLTVGGLINGYGIEGSSHIYGLFADTVEAYEIVLAGGELVRATRDNEYSDLYYAIPWSQGTLGLLVAAEIRLIKVKEYMRLTYIPVKGDLQALAQGYIDSFAPKDGDKSKIPDFVEGMVYNPTEGVMMVGTYASKEEAKKKGNKINNVGWWFKPWFYQHAQTALKKGQFVEYIPTREYYHRHTRCLYWEGKLILPFGDQFWFRYLLGWLMPPKVSLLKATQGEAIRNYYHDMHVIQDMLVPLYKVGDALEWVHREMEVYPIWLCPHKLFKQPIKGQIYPEPGFEYENRQGDTEDAQMYTDVGVYYAPGCVLRGEEFDGSEAVRRMEKWLIENHGFQPQYAVSELDEKSFWRMFNGELYEECRKKYRAIGTFMSVYYKSKKGRKTEKEVREAEQAHLETAYAEAD	3	6881616	6879838	TRUE	CP002686.1	TAIR10	AT3G19820	AT3G19820.1	AT3G19820.1	AT3G19820.1.exon1,AT3G19820.3.exon3	1,415	414,561	6881616,6880278	6880375,6879838
Q39085	DIM_ARATH	3702	MSDLQTPLVRPKRKKTWVDYFVKFRWIIVIFIVLPFSATFYFLIYLGDMWSESKSFEKRQKEHDENVKKVIKRLKGRDASKDGLVCTARKPWIAVGMRNVDYKRARHFEVDLGEFRNILEINKEKMTARVEPLVNMGQISRATVPMNLSLAVVAELDDLTVGGLINGYGIEGSSHIYGLFADTVEAYEIVLAGGELVRATRDNEYSDLYYAIPWSQGTLGLLVAAEIRLIKVKEYMRLTYIPVKGDLQALAQGYIDSFAPKDGDKSKIPDFVEGMVYNPTEGVMMVGTYASKEEAKKKGNKINNVGWWFKPWFYQHAQTALKKGQFVEYIPTREYYHRHTRCLYWEGKLILPFGDQFWFRYLLGWLMPPKVSLLKATQGEAIRNYYHDMHVIQDMLVPLYKVGDALEWVHREMEVYPIWLCPHKLFKQPIKGQIYPEPGFEYENRQGDTEDAQMYTDVGVYYAPGCVLRGEEFDGSEAVRRMEKWLIENHGFQPQYAVSELDEKSFWRMFNGELYEECRKKYRAIGTFMSVYYKSKKGRKTEKEVREAEQAHLETAYAEAD	3	6881616	6879838	TRUE	CP002686.1	TAIR10	AT3G19820	AT3G19820.2	AT3G19820.2	AT3G19820.3.exon2,AT3G19820.2.exon3	1,415	414,561	6881616,6880278	6880375,6879838
Q39085	DIM_ARATH	3702	MSDLQTPLVRPKRKKTWVDYFVKFRWIIVIFIVLPFSATFYFLIYLGDMWSESKSFEKRQKEHDENVKKVIKRLKGRDASKDGLVCTARKPWIAVGMRNVDYKRARHFEVDLGEFRNILEINKEKMTARVEPLVNMGQISRATVPMNLSLAVVAELDDLTVGGLINGYGIEGSSHIYGLFADTVEAYEIVLAGGELVRATRDNEYSDLYYAIPWSQGTLGLLVAAEIRLIKVKEYMRLTYIPVKGDLQALAQGYIDSFAPKDGDKSKIPDFVEGMVYNPTEGVMMVGTYASKEEAKKKGNKINNVGWWFKPWFYQHAQTALKKGQFVEYIPTREYYHRHTRCLYWEGKLILPFGDQFWFRYLLGWLMPPKVSLLKATQGEAIRNYYHDMHVIQDMLVPLYKVGDALEWVHREMEVYPIWLCPHKLFKQPIKGQIYPEPGFEYENRQGDTEDAQMYTDVGVYYAPGCVLRGEEFDGSEAVRRMEKWLIENHGFQPQYAVSELDEKSFWRMFNGELYEECRKKYRAIGTFMSVYYKSKKGRKTEKEVREAEQAHLETAYAEAD	3	6881616	6879838	TRUE	CP002686.1	TAIR10	AT3G19820	AT3G19820.3	AT3G19820.3	AT3G19820.3.exon2,AT3G19820.3.exon3	1,415	414,561	6881616,6880278	6880375,6879838
Q39086	SD17_ARATH	3702	MRSVPNYHHSFFIFLILILFLAFSVSPNTLSATESLTISSNKTIISPSQIFELGFFNPASSSRWYLGIWYKIIPIRTYVWVANRDNPLSSSNGTLKISGNNLVIFDQSDRPVWSTNITGGDVRSPVAAELLDNGNFLLRDSNNRLLWQSFDFPTDTLLAEMKLGWDQKTGFNRILRSWKTTDDPSSGEFSTKLETSEFPEFYICSKESILYRSGPWNGMRFSSVPGTIQVDYMVYNFTASKEEVTYSYRINKTNLYSRLYLNSAGLLQRLTWFETTQSWKQLWYSPKDLCDNYKVCGNFGYCDSNSLPNCYCIKGFKPVNEQAWDLRDGSAGCMRKTRLSCDGRDGFTRLKRMKLPDTTATIVDREIGLKVCKERCLEDCNCTAFANADIRNGGSGCVIWTREILDMRNYAKGGQDLYVRLAAAELEDKRIKNEKIIGSSIGVSILLLLSFVIFHFWKRKQKRSITIQTPNVDQVRSQDSLINDVVVSRRGYTSKEKKSEYLELPLLELEALATATNNFSNDNKLGQGGFGIVYKGRLLDGKEIAVKRLSKMSSQGTDEFMNEVRLIAKLQHINLVRLLGCCVDKGEKMLIYEYLENLSLDSHLFDQTRSSNLNWQKRFDIINGIARGLLYLHQDSRCRIIHRDLKASNVLLDKNMTPKISDFGMARIFGREETEANTRRVVGTYGYMSPEYAMDGIFSMKSDVFSFGVLLLEIISGKRNKGFYNSNRDLNLLGFVWRHWKEGNELEIVDPINIDSLSSKFPTHEILRCIQIGLLCVQERAEDRPVMSSVMVMLGSETTAIPQPKRPGFCIGRSPLEADSSSSTQRDDECTVNQITLSVIDAR	1	24468932	24472326	FALSE	CP002684.1	TAIR10	AT1G65790	AT1G65790.1	AT1G65790.1	AT1G65790.1.exon1,AT1G65790.2.exon2,AT1G65790.2.exon3,AT1G65790.1.exon4,AT1G65790.1.exon5,AT1G65790.1.exon6,AT1G65790.1.exon7	1,427,472,536,606,685,736	427,472,535,606,685,735,843	24468932,24470622,24470860,24471127,24471423,24471764,24472003	24470210,24470756,24471050,24471337,24471660,24471914,24472326
Q39088	DOF34_ARATH	3702	MPTSDSGEPRRIAMKPNGVTVPISDQQEQLPCPRCDSSNTKFCYYNNYNFSQPRHFCKACRRYWTHGGTLRDVPVGGGTRKSAKRSRTCSNSSSSSVSGVVSNSNGVPLQTTPVLFPQSSISNGVTHTVTESDGKGSALSLCGSFTSTLLNHNAAATATHGSGSVIGIGGFGIGLGSGFDDVSFGLGRAMWPFSTVGTATTTNVGSNGGHHAVPMPATWQFEGLESNAGGGFVSGEYFAWPDLSITTPGNSLK	3	18709872	18710630	FALSE	CP002686.1	TAIR10	AT3G50410	AT3G50410.1	AT3G50410.1	AT3G50410.1.exon1	1	253	18709872	18710630
Q39089	PAC_ARATH	3702	MAATSLVLTCASPLFSSPRVISATKKLTTELSISTAKFRRRCSGNNDEVLLEGMPPEYYDDEWQARQREKTKELRRMQREEEEEEERKIEEYREIGTRLKEFPEQDLRKARKLVSSFIRAAEEVEERIEEAAEKGELDELVLMIIWNRLDLARRDDEKDAIRSLDLLYRRVETEILKRQASPAMKLLNDLLNMHDGFEDDAWLKDCRKRMAETFPREDPFSILMPPGFDIDMHQGQLRPPIETETDNTLLRVDFVREVDALLQEVRIEEDATTGSKGEGLDPEAIALKFKQQEKQRTIRQIEAILDLALNLKW	2	19679870	19681348	FALSE	CP002685.1	TAIR10	AT2G48120	AT2G48120.1	AT2G48120.1	AT2G48120.2.exon1,AT2G48120.2.exon2,AT2G48120.1.exon3,AT2G48120.2.exon4,AT2G48120.2.exon5,AT2G48120.2.exon6,AT2G48120.2.exon7	1,36,62,127,156,173,233	36,61,126,155,172,232,313	19679870,19680054,19680201,19680471,19680634,19680847,19681106	19679975,19680130,19680395,19680557,19680684,19681026,19681348
Q39090	UFO_ARATH	3702	MDSTVFINNPSLTLPFSYTFTSSSNSSTTTSTTTDSSSGQWMDGRIWSKLPPPLLDRVIAFLPPPAFFRTRCVCKRFYSLLFSNTFLETYLQLLPLRHNCFLFFKHKTLKSYIYKRGGTNDDDSNKAEGFLFDPNEIRWYRLSFAYIPSGFYPSGSSGGLVSWVSEEAGLKTILLCNPLVGSVSQLPPISRPRLFPSIGLSVTPTSIDVTVAGDDLISPYAVKNLSSESFHVDAGGFFSLWAMTSSLPRLCSLESGKMVYVQGKFYCMNYSPFSVLSYEVTGNRWIKIQAPMRRFLRSPSLLESKGRLILVAAVEKSKLNVPKSLRLWSLQQDNATWVEIERMPQPLYTQFAAEEGGKGFECVGNQEFVMIVLRGTSLQLLFDIVRKSWLWVPPCPYSGSGGGSSGGGSDGEVLQGFAYDPVLTTPVVSLLDQLTLPFPGVC	1	11036180	11037505	FALSE	CP002684.1	TAIR10	AT1G30950	AT1G30950.1	AT1G30950.1	AT1G30950.1.exon1	1	442	11036180	11037505
Q39096	ERD15_ARATH	3702	MAMVSGRRSTLNPDAPLFIPAAVRQVEDFSPEWWQLVTTSTWYPDYWISQQQQGADGFYDNGENENGGGHIDVADLLPESFDFDDMEDFFDTDAAEFDQGFDGRMYYQAPSEFGFGKNGEMVKKSSGNRSPRSIVEPAKYAEKPAKWGNQRVAAAPRNIHQPR	2	17269736	17270311	FALSE	CP002685.1	TAIR10	AT2G41430	AT2G41430.1	AT2G41430.1	AT2G41430.1.exon2,AT2G41430.1.exon3	1,114	114,163	17269736,17270163	17270075,17270311
Q39096	ERD15_ARATH	3702	MAMVSGRRSTLNPDAPLFIPAAVRQVEDFSPEWWQLVTTSTWYPDYWISQQQQGADGFYDNGENENGGGHIDVADLLPESFDFDDMEDFFDTDAAEFDQGFDGRMYYQAPSEFGFGKNGEMVKKSSGNRSPRSIVEPAKYAEKPAKWGNQRVAAAPRNIHQPR	2	17269736	17270311	FALSE	CP002685.1	TAIR10	AT2G41430	AT2G41430.2	AT2G41430.2	AT2G41430.1.exon2,AT2G41430.1.exon3	1,114	114,163	17269736,17270163	17270075,17270311
