## Supplementary_folder_1 for "CORe Designer: a CRISPR design tool for proteome engineering": Batch_to_trim.xlsx (part 3 of 3)

### Sheet: Sheet1 (continued)
accession	name	taxid	sequence	gnCoordinate.genomicLocation.chromosome	gnCoordinate.genomicLocation.start	gnCoordinate.genomicLocation.end	gnCoordinate.genomicLocation.reverseStrand	gnCoordinate.genomicLocation.nucleotideId	gnCoordinate.genomicLocation.assemblyName	gnCoordinate.ensemblGeneId	gnCoordinate.ensemblTranscriptId	gnCoordinate.ensemblTranslationId	exon_id	exon_proteinLocation.begin.position	exon_proteinLocation.end.position	exon_genomeLocation.begin.position	exon_genomeLocation.end.position
Q39096	ERD15_ARATH	3702	MAMVSGRRSTLNPDAPLFIPAAVRQVEDFSPEWWQLVTTSTWYPDYWISQQQQGADGFYDNGENENGGGHIDVADLLPESFDFDDMEDFFDTDAAEFDQGFDGRMYYQAPSEFGFGKNGEMVKKSSGNRSPRSIVEPAKYAEKPAKWGNQRVAAAPRNIHQPR	2	17269736	17270311	FALSE	CP002685.1	TAIR10	AT2G41430	AT2G41430.4	AT2G41430.4	AT2G41430.4.exon1,AT2G41430.1.exon3	1,114	114,163	17269736,17270163	17270075,17270311
Q39096	ERD15_ARATH	3702	MAMVSGRRSTLNPDAPLFIPAAVRQVEDFSPEWWQLVTTSTWYPDYWISQQQQGADGFYDNGENENGGGHIDVADLLPESFDFDDMEDFFDTDAAEFDQGFDGRMYYQAPSEFGFGKNGEMVKKSSGNRSPRSIVEPAKYAEKPAKWGNQRVAAAPRNIHQPR	2	17269736	17270311	FALSE	CP002685.1	TAIR10	AT2G41430	AT2G41430.5	AT2G41430.5	AT2G41430.1.exon2,AT2G41430.1.exon3	1,114	114,163	17269736,17270163	17270075,17270311
Q39099	XTH4_ARATH	3702	MTVSSSPWALMALFLMVSSTMVMAIPPRKAIDVPFGRNYVPTWAFDHQKQFNGGSELQLILDKYTGTGFQSKGSYLFGHFSMHIKLPAGDTAGVVTAFYLSSTNNEHDEIDFEFLGNRTGQPAILQTNVFTGGKGNREQRIYLWFDPSKAYHTYSILWNMYQIVFFVDNIPIRTFKNAKDLGVRFPFNQPMKLYSSLWNADDWATRGGLEKTNWANAPFVASYKGFHIDGCQASVEAKYCATQGRMWWDQKEFRDLDAEQWRRLKWVRMKWTIYNYCTDRTRFPVMPAECKRDRDA	2	2763619	2765487	FALSE	CP002685.1	TAIR10	AT2G06850	AT2G06850.1	AT2G06850.1	AT2G06850.1.exon1,AT2G06850.1.exon2,AT2G06850.2.exon3,AT2G06850.1.exon4	1,66,100,164	66,99,164,296	2763619,2764284,2764469,2765091	2763814,2764384,2764662,2765487
Q39101	FRI1_ARATH	3702	MASNALSSFTAANPALSPKPLLPHGSASPSVSLGFSRKVGGGRAVVVAAATVDTNNMPMTGVVFQPFEEVKKADLAIPITSHASLARQRFADASEAVINEQINVEYNVSYVYHSMYAYFDRDNVAMKGLAKFFKESSEEERGHAEKFMEYQNQRGGRVKLHPIVSPISEFEHAEKGDALYAMELALSLEKLTNEKLLNVHKVASENNDPQLADFVESEFLGEQIEAIKKISDYITQLRMIGKGHGVWHFDQMLLN	5	229594	228152	TRUE	CP002688.1	TAIR10	AT5G01600	AT5G01600.1	AT5G01600.1	AT5G01600.1.exon1,AT5G01600.1.exon2,AT5G01600.1.exon3,AT5G01600.1.exon4,AT5G01600.1.exon5,AT5G01600.1.exon6,AT5G01600.1.exon7,AT5G01600.1.exon8	1,103,131,152,181,202,224,245	103,131,151,181,201,223,245,255	229594,229197,229001,228840,228651,228494,228335,228183	229287,229114,228941,228753,228590,228429,228272,228152
Q39102	FTSH1_ARATH	3702	MASNSLLRSSSNFFLGSHIIISSPTPKTTRKPSFPFSFVSRAKYQITRSSQDENSPNGKPNSPFSSQVALAAILLSSISSSPLALAVVDEPASPSVVIESQAVKPSTPSPLFIQNEILKAPSPKSSDLPEGSQWRYSEFLNAVKKGKVERVRFSKDGSVVQLTAVDNRRASVIVPNDPDLIDILAMNGVDISVSEGESSGNDLFTVIGNLIFPLLAFGGLFLLFRRAQGGPGGGPGGLGGPMDFGRSKSKFQEVPETGVSFADVAGADQAKLELQEVVDFLKNPDKYTALGAKIPKGCLLVGPPGTGKTLLARAVAGEAGVPFFSCAASEFVELFVGVGASRVRDLFEKAKSKAPCIVFIDEIDAVGRQRGAGMGGGNDEREQTINQLLTEMDGFSGNSGVIVLAATNRPDVLDSALLRPGRFDRQVTVDRPDVAGRVKILQVHSRGKALGKDVDFDKVARRTPGFTGADLQNLMNEAAILAARRELKEISKDEISDALERIIAGPEKKNAVVSEEKKRLVAYHEAGHALVGALMPEYDPVAKISIIPRGQAGGLTFFAPSEERLESGLYSRSYLENQMAVALGGRVAEEVIFGDENVTTGASNDFMQVSRVARQMIERFGFSKKIGQVAVGGPGGNPFMGQQMSSQKDYSMATADIVDAEVRELVEKAYKRATEIITTHIDILHKLAQLLIEKETVDGEEFMSLFIDGQAELYIS	1	18616930	18614401	TRUE	CP002684.1	TAIR10	AT1G50250	AT1G50250.1	AT1G50250.1	AT1G50250.1.exon1,AT1G50250.1.exon2,AT1G50250.1.exon3,AT1G50250.1.exon4,AT1G50250.1.exon5	1,443,525,586,644	442,525,586,643,716	18616930,18615508,18615174,18614879,18614619	18615605,18615262,18614991,18614708,18614401
Q39103	G3OX1_ARATH	3702	MPAMLTDVFRGHPIHLPHSHIPDFTSLRELPDSYKWTPKDDLLFSAAPSPPATGENIPLIDLDHPDATNQIGHACRTWGAFQISNHGVPLGLLQDIEFLTGSLFGLPVQRKLKSARSETGVSGYGVARIASFFNKQMWSEGFTITGSPLNDFRKLWPQHHLNYCDIVEEYEEHMKKLASKLMWLALNSLGVSEEDIEWASLSSDLNWAQAALQLNHYPVCPEPDRAMGLAAHTDSTLLTILYQNNTAGLQVFRDDLGWVTVPPFPGSLVVNVGDLFHILSNGLFKSVLHRARVNQTRARLSVAFLWGPQSDIKISPVPKLVSPVESPLYQSVTWKEYLRTKATHFNKALSMIRNHREE	1	5346078	5344572	TRUE	CP002684.1	TAIR10	AT1G15550	AT1G15550.1	AT1G15550.1	AT1G15550.1.exon1,AT1G15550.1.exon2	1,164	164,358	5346078,5345154	5345588,5344572
Q39110	GAOX1_ARATH	3702	MAVSFVTTSPEEEDKPKLGLGNIQTPLIFNPSMLNLQANIPNQFIWPDDEKPSINVLELDVPLIDLQNLLSDPSSTLDASRLISEACKKHGFFLVVNHGISEELISDAHEYTSRFFDMPLSEKQRVLRKSGESVGYASSFTGRFSTKLPWKETLSFRFCDDMSRSKSVQDYFCDALGHGFQPFGKVYQEYCEAMSSLSLKIMELLGLSLGVKRDYFREFFEENDSIMRLNYYPPCIKPDLTLGTGPHCDPTSLTILHQDHVNGLQVFVENQWRSIRPNPKAFVVNIGDTFMALSNDRYKSCLHRAVVNSESERKSLAFFLCPKKDRVVTPPRELLDSITSRRYPDFTWSMFLEFTQKHYRADMNTLQAFSDWLTKPI	4	12992409	12990985	TRUE	CP002687.1	TAIR10	AT4G25420	AT4G25420.1	AT4G25420.1	AT4G25420.1.exon1,AT4G25420.1.exon2,AT4G25420.1.exon3	1,184,292	184,291,377	12992409,12991667,12991242	12991859,12991346,12990985
Q39111	GAOX2_ARATH	3702	MAILCTTTSPAEKEHEPKQDLEKDQTSPLIFNPSLLNLQSQIPNQFIWPDEEKPSIDIPELNVPFIDLSSQDSTLEAPRVIAEACTKHGFFLVVNHGVSESLIADAHRLMESFFDMPLAGKQKAQRKPGESCGYASSFTGRFSTKLPWKETLSFQFSNDNSGSRTVQDYFSDTLGQEFEQFGKVYQDYCEAMSSLSLKIMELLGLSLGVNRDYFRGFFEENDSIMRLNHYPPCQTPDLTLGTGPHCDPSSLTILHQDHVNGLQVFVDNQWQSIRPNPKAFVVNIGDTFMALSNGIFKSCLHRAVVNRESARKSMAFFLCPKKDKVVKPPSDILEKMKTRKYPDFTWSMFLEFTQKHYRADVNTLDSFSNWVITNNNPI	5	21056746	21055392	TRUE	CP002688.1	TAIR10	AT5G51810	AT5G51810.1	AT5G51810.1	AT5G51810.2.exon1,AT5G51810.1.exon2,AT5G51810.1.exon3	1,182,290	182,289,378	21056746,21056058,21055658	21056202,21055737,21055392
Q39112	GAOX3_ARATH	3702	MATECIATVPQIFSENKTKEDSSIFDAKLLNQHSHHIPQQFVWPDHEKPSTDVQPLQVPLIDLAGFLSGDSCLASEATRLVSKAATKHGFFLITNHGVDESLLSRAYLHMDSFFKAPACEKQKAQRKWGESSGYASSFVGRFSSKLPWKETLSFKFSPEEKIHSQTVKDFVSKKMGDGYEDFGKVYQEYAEAMNTLSLKIMELLGMSLGVERRYFKEFFEDSDSIFRLNYYPQCKQPELALGTGPHCDPTSLTILHQDQVGGLQVFVDNKWQSIPPNPHAFVVNIGDTFMALTNGRYKSCLHRAVVNSERERKTFAFFLCPKGEKVVKPPEELVNGVKSGERKYPDFTWSMFLEFTQKHYRADMNTLDEFSIWLKNRRSF	5	2245157	2243838	TRUE	CP002688.1	TAIR10	AT5G07200	AT5G07200.1	AT5G07200.1	AT5G07200.1.exon1,AT5G07200.1.exon2,AT5G07200.1.exon3	1,183,291	183,290,380	2245157,2244525,2244107	2244610,2244204,2243838
Q39119	VPEG_ARATH	3702	MATTMTRVSVGVVLFVLLVSLVAVSAARSGPDDVIKLPSQASRFFRPAENDDDSNSGTRWAVLVAGSSGYWNYRHQADICHAYQLLRKGGLKEENIVVFMYDDIANNYENPRPGTIINSPHGKDVYQGVPKDYTGDDVNVDNLFAVILGDKTAVKGGSGKVVDSGPNDHIFIFYSDHGGPGVLGMPTSPYLYANDLNDVLKKKHALGTYKSLVFYLEACESGSIFEGLLPEGLNIYATTASNAEESSWGTYCPGEEPSPPPEYETCLGDLYSVAWMEDSGMHNLQTETLHQQYELVKRRTAPVGYSYGSHVMQYGDVGISKDNLDLYMGTNPANDNFTFADANSLKPPSRVTNQRDADLVHFWEKYRKAPEGSARKTEAQKQVLEAMSHRLHIDNSVILVGKILFGISRGPEVLNKVRSAGQPLVDDWNCLKNQVRAFERHCGSLSQYGIKHMRSFANICNAGIQMEQMEEAASQACTTLPTGPWSSLNRGFSA	4	15903161	15900560	TRUE	CP002687.1	TAIR10	AT4G32940	AT4G32940.1	AT4G32940.1	AT4G32940.1.exon1,AT4G32940.1.exon2,AT4G32940.1.exon3,AT4G32940.1.exon4,AT4G32940.1.exon5,AT4G32940.1.exon6,AT4G32940.1.exon7,AT4G32940.1.exon8,AT4G32940.1.exon9	1,77,132,184,213,279,296,366,435	76,131,184,212,279,295,365,434,494	15903161,15902677,15902431,15902198,15902033,15901720,15901558,15901254,15900739	15902934,15902513,15902275,15902113,15901834,15901672,15901349,15901048,15900560
Q39123	ATHB8_ARATH	3702	MGGGSNNSHNMDNGKYVRYTPEQVEALERLYNDCPKPSSMRRQQLIRECPILSNIEPKQIKVWFQNRRCREKQRKEASRLQAVNRKLTAMNKLLMEENDRLQKQVSHLVYENSYFRQHPQNQGNLATTDTSCESVVTSGQHHLTPQHQPRDASPAGLLSIADETLTEFISKATGTAVEWVQMPGMKPGPDSIGIVAISHGCTGIAARACGLVGLDPTRVAEILKDKPCWLRDCRSLDIVNVLSTANGGTLELIYMQLYAPTTLAPARDFWMLRYTSVMEDGSLVICERSLNNTQNGPSMPPSPHFVRAEILPSGYLIRPCEGGGSILHIVDHFDLEPWSVPEVLRSLYESSTLLAQRTTMAALRYLRQISQEISQPNVTGWGRRPAALRALSQRLSKGFNEAVNGFSDEGWSILESDGIDDVTLLVNSSPTKMMMTSSLPFANGYTSMPSAVLCAKASMLLQNVPPSILLRFLREHRQEWADNSIDAYSAAAIKAGPCSLPIPRPGSFGGQVILPLAHTIENEEFMEVIKLESLGHYQEDMMMPADIFLLQMCSGVDENAVESCAELIFAPIDASFSDDAPIIPSGFRIIPLDSKSEGLSPNRTLDLASALDVGSRTAGDSCGSRGNSKSVMTIAFQLAFEMHMQENVASMARQYVRSVIASVQRVALALSPSSHQLSGLRPPPASPEAHTLARWISHSYRCYLGVDLLKPHGTDLLKSLWHHPDAVMCCSLKALSPVFTFANQAGLDMLETTLVALQDITLDKIFDNNNGKKTLSSEFPQIMQQGFMCMDGGICMSSMGRAVTYEKAVGWKVLNDDEDPHCICFMFLNWSFI	4	15867822	15863590	TRUE	CP002687.1	TAIR10	AT4G32880	AT4G32880.1	AT4G32880.1	AT4G32880.1.exon2,AT4G32880.1.exon3,AT4G32880.1.exon4,AT4G32880.1.exon5,AT4G32880.1.exon6,AT4G32880.1.exon7,AT4G32880.1.exon8,AT4G32880.1.exon9,AT4G32880.1.exon10,AT4G32880.1.exon11,AT4G32880.1.exon12,AT4G32880.1.exon13,AT4G32880.1.exon14,AT4G32880.1.exon15,AT4G32880.1.exon16,AT4G32880.1.exon17,AT4G32880.1.exon18	1,68,122,156,187,219,257,285,337,362,397,463,525,552,597,734,786	68,121,156,186,218,256,284,336,361,397,462,524,551,596,733,785,833	15867822,15867533,15867290,15867054,15866881,15866695,15866479,15866319,15865990,15865831,15865639,15865360,15865074,15864719,15864504,15864002,15863733	15867620,15867374,15867187,15866964,15866786,15866582,15866396,15866164,15865916,15865725,15865444,15865175,15864994,15864585,15864094,15863847,15863590
Q39128	KAT1_ARATH	3702	MSISWTRNFFERFCVEEYNIDTIKQSSFLSADLLPSLGARINQSTKLRKHIISPFNPRYRAWEMWLVLLVIYSAWICPFQFAFITYKKDAIFIIDNIVNGFFAIDIILTFFVAYLDSHSYLLVDSPKKIAIRYLSTWFAFDVCSTAPFQPLSLLFNYNGSELGFRILSMLRLWRLRRVSSLFARLEKDIRFNYFWIRCTKLISVTLFAIHCAGCFNYLIADRYPNPRKTWIGAVYPNFKEASLWNRYVTALYWSITTLTTTGYGDFHAENPREMLFDIFFMMFNLGLTAYLIGNMTNLVVHWTSRTRTFRDSVRAASEFASRNQLPHDIQDQMLSHICLKFKTEGLKQQETLNNLPKAIRSSIANYLFFPIVHNIYLFQGVSRNFLFQLVSDIDAEYFPPKEDIILQNEAPTDLYILVSGAVDFTVYVDGHDQFQGKAVIGETFGEVGVLYYRPQPFTVRTTELSQILRISRTSLMSAMHAHADDGRVIMNNLFMKLRGQQSIAIDDSNTSGHENRDFKSMGWEEWRDSRKDGYGLDVTNPTSDTALMDAIHKEDTEMVKKILKEQKIERAKVERSSSETAGRSYANDSSKKDPYCSSSNQIIKPCKREEKRVTIHMMSESKNGKLILLPSSIEELLRLASEKFGGCNFTKITNADNAEIDDLDVIWDGDHLYFSSN	5	18746561	18743655	TRUE	CP002688.1	TAIR10	AT5G46240	AT5G46240.1	AT5G46240.1	AT5G46240.1.exon1,AT5G46240.1.exon2,AT5G46240.1.exon3,AT5G46240.1.exon4,AT5G46240.1.exon5,AT5G46240.1.exon6,AT5G46240.1.exon7,AT5G46240.1.exon8,AT5G46240.1.exon9	1,60,132,184,204,310,390,423,496	60,132,184,203,309,389,422,495,677	18746561,18746227,18745927,18745676,18745464,18744990,18744668,18744494,18744200	18746383,18746012,18745772,18745619,18745147,18744751,18744570,18744276,18743655
Q39129	STR16_ARATH	3702	MAEESRVPSSVSVTVAHDLLLAGHRYLDVRTPEEFSQGHACGAINVPYMNRGASGMSKNPDFLEQVSSHFGQSDNIIVGCQSGGRSIKATTDLLHAGFTGVKDIVGGYSAWAKNGLPTKA	5	26410557	26411136	FALSE	CP002688.1	TAIR10	AT5G66040	AT5G66040.1	AT5G66040.1	AT5G66040.1.exon1,AT5G66040.1.exon2,AT5G66040.1.exon3,AT5G66040.1.exon4	1,30,55,97	30,55,96,120	26410557,26410732,26410869,26411065	26410645,26410805,26410993,26411136
Q39134	AAP3_ARATH	3702	MVQNHQTVLAVDMPQTGGSKYLDDDGKNKRTGSVWTASAHIITAVIGSGVLSLAWATAQLGWLAGPVVMLLFSAVTYFTSSLLAACYRSGDPISGKRNYTYMDAVRSNLGGVKVTLCGIVQYLNIFGVAIGYTIASAISMMAIKRSNCFHKSGGKDPCHMNSNPYMIAFGLVQILFSQIPDFDQLWWLSILAAVMSFTYSSAGLALGIAQVVVNGKVKGSLTGISIGAVTETQKIWRTFQALGDIAFAYSYSIILIEIQDTVKSPPSEEKTMKKATLVSVSVTTMFYMLCGCMGYAAFGDLSPGNLLTGFGFYNPYWLLDIANAAIVIHLIGAYQVYCQPLFAFIEKQASIQFPDSEFIAKDIKIPIPGFKPLRLNVFRLIWRTVFVIITTVISMLLPFFNDVVGLLGALGFWPLTVYFPVEMYIAQKKIPRWSTRWVCLQVFSLGCLVVSIAAAAGSIAGVLLDLKSYKPFRSEY	1	29077252	29075204	TRUE	CP002684.1	TAIR10	AT1G77380	AT1G77380.1	AT1G77380.1	AT1G77380.1.exon1,AT1G77380.1.exon2,AT1G77380.1.exon3,AT1G77380.1.exon4,AT1G77380.1.exon5,AT1G77380.1.exon6,AT1G77380.1.exon7	1,32,110,141,213,260,379	32,110,141,213,259,379,476	29077252,29077008,29076690,29076490,29076182,29075951,29075495	29077159,29076775,29076597,29076276,29076043,29075593,29075204
Q39140	TGA6_ARATH	3702	MADTSSRTDVSTDGDTDHRDLGSDRGHMHAAASDSSDRSKDKLDQKTLRRLAQNREAARKSRLRKKAYVQQLENSRLKLTQLEQELQRARQQGVFISSSGDQAHSTGGNGALAFDAEHSRWLEEKNRQMNELRSALNAHAGDTELRIIVDGVMAHYEELFRIKSNAAKNDVFHLLSGMWKTPAERCFLWLGGFRSSELLKLLANQLEPMTERQVMGINSLQQTSQQAEDALSQGMESLQQSLADTLSSGTLGSSSSDNVASYMGQMAMAMGQLGTLEGFIRQADNLRLQTLQQMLRVLTTRQSARALLAIHDYSSRLRALSSLWLARPRE	3	3906351	3908580	FALSE	CP002686.1	TAIR10	AT3G12250	AT3G12250.1	AT3G12250.1	AT3G12250.1.exon2,AT3G12250.4.exon3,AT3G12250.4.exon4,AT3G12250.4.exon5,AT3G12250.4.exon6,AT3G12250.4.exon7,AT3G12250.4.exon8,AT3G12250.1.exon9	1,23,47,67,93,110,201,283	22,46,66,92,110,200,282,330	3906351,3906621,3906784,3906968,3907379,3907720,3908066,3908437	3906416,3906692,3906843,3907045,3907430,3907991,3908311,3908580
Q39140	TGA6_ARATH	3702	MADTSSRTDVSTDGDTDHRDLGSDRGHMHAAASDSSDRSKDKLDQKTLRRLAQNREAARKSRLRKKAYVQQLENSRLKLTQLEQELQRARQQGVFISSSGDQAHSTGGNGALAFDAEHSRWLEEKNRQMNELRSALNAHAGDTELRIIVDGVMAHYEELFRIKSNAAKNDVFHLLSGMWKTPAERCFLWLGGFRSSELLKLLANQLEPMTERQVMGINSLQQTSQQAEDALSQGMESLQQSLADTLSSGTLGSSSSDNVASYMGQMAMAMGQLGTLEGFIRQADNLRLQTLQQMLRVLTTRQSARALLAIHDYSSRLRALSSLWLARPRE	3	3906351	3908580	FALSE	CP002686.1	TAIR10	AT3G12250	AT3G12250.2	AT3G12250.2	AT3G12250.1.exon2,AT3G12250.4.exon3,AT3G12250.4.exon4,AT3G12250.4.exon5,AT3G12250.4.exon6,AT3G12250.4.exon7,AT3G12250.4.exon8,AT3G12250.2.exon10	1,23,47,67,93,110,201,283	22,46,66,92,110,200,282,330	3906351,3906621,3906784,3906968,3907379,3907720,3908066,3908437	3906416,3906692,3906843,3907045,3907430,3907991,3908311,3908580
Q39140	TGA6_ARATH	3702	MADTSSRTDVSTDGDTDHRDLGSDRGHMHAAASDSSDRSKDKLDQKTLRRLAQNREAARKSRLRKKAYVQQLENSRLKLTQLEQELQRARQQGVFISSSGDQAHSTGGNGALAFDAEHSRWLEEKNRQMNELRSALNAHAGDTELRIIVDGVMAHYEELFRIKSNAAKNDVFHLLSGMWKTPAERCFLWLGGFRSSELLKLLANQLEPMTERQVMGINSLQQTSQQAEDALSQGMESLQQSLADTLSSGTLGSSSSDNVASYMGQMAMAMGQLGTLEGFIRQADNLRLQTLQQMLRVLTTRQSARALLAIHDYSSRLRALSSLWLARPRE	3	3906351	3908580	FALSE	CP002686.1	TAIR10	AT3G12250	AT3G12250.6	AT3G12250.6	AT3G12250.1.exon2,AT3G12250.4.exon3,AT3G12250.4.exon4,AT3G12250.4.exon5,AT3G12250.4.exon6,AT3G12250.4.exon7,AT3G12250.4.exon8,AT3G12250.4.exon9	1,23,47,67,93,110,201,283	22,46,66,92,110,200,282,330	3906351,3906621,3906784,3906968,3907379,3907720,3908066,3908437	3906416,3906692,3906843,3907045,3907430,3907991,3908311,3908580
Q39140	TGA6_ARATH	3702	MADTSSRTDVSTDGDTDHRDLGSDRGHMHAAASDSSDRSKDKLDQKTLRRLAQNREAARKSRLRKKAYVQQLENSRLKLTQLEQELQRARQQGVFISSSGDQAHSTGGNGALAFDAEHSRWLEEKNRQMNELRSALNAHAGDTELRIIVDGVMAHYEELFRIKSNAAKNDVFHLLSGMWKTPAERCFLWLGGFRSSELLKLLANQLEPMTERQVMGINSLQQTSQQAEDALSQGMESLQQSLADTLSSGTLGSSSSDNVASYMGQMAMAMGQLGTLEGFIRQADNLRLQTLQQMLRVLTTRQSARALLAIHDYSSRLRALSSLWLARPRE	3	3906351	3908580	FALSE	CP002686.1	TAIR10	AT3G12250	AT3G12250.7	AT3G12250.7	AT3G12250.1.exon2,AT3G12250.4.exon3,AT3G12250.4.exon4,AT3G12250.4.exon5,AT3G12250.4.exon6,AT3G12250.4.exon7,AT3G12250.4.exon8,AT3G12250.4.exon9	1,23,47,67,93,110,201,283	22,46,66,92,110,200,282,330	3906351,3906621,3906784,3906968,3907379,3907720,3908066,3908437	3906416,3906692,3906843,3907045,3907430,3907991,3908311,3908580
Q39160	MYO5_ARATH	3702	MAAPVIIVGSHVWVEDPHLAWIDGEVTRIDGINVHVKTKKGKTVVTNVYFPKDTEAPSGGVDDMTKLSYLHEPGVLRNLETRYELNEIYTYTGNILIAVNPFQRLPHIYETDMMEQYKGIALGELSPHVFAIGDAAYRAMINEGKNNSILVSGESGAGKTETTKMLMRYLAFLGGRSGVEGRTVEQQVLESNPVLEAFGNAKTLRNNNSSRFGKFVEIQFDKNGRISGAAIRTYLLERSRVCQISDPERNYHCFYLLCAAPPEDIKKYKLENPHKFHYLNQSSCYKLDGVDDASEYLETRRAMDVVGISNEEQEAIFRVVAAILHLGNIDFGKGEEIDSSVIKDKDSRSHLNMAAELLMCNAQSLEDALIRRVMVTPEEIITRTLDPDNAIASRDTLAKTIYSHLFDWIVNKINTSIGQDPRSKSIIGVLDIYGFESFKCNSFEQFCINFTNEKLQQHFNQHVFKMEQEEYTKEEIAWSYIEFIDNQDVLELIEKKPGGIISLLDEACMFPKSTHETFSQKLFQTFKEHERFAKPKLSRTDFTISHYAGEVTYQSNHFIDKNKDYIVAEHQALFTASNCKFVAGLFHALHEDSSRSSKFSSIGSRFKQQLHSLMESLNGTEPHYIRCIKPNNVLKPGIFENFNVIHQLRCGGVLEAIRISCAGYPTRLAFYDFLDRFGLLAPEVLEGNYDDKVACQMILDKKSLTDYQIGKTKIFLRAGQMAELDARRAEVLGNAARVIQRQFRTCMARKNYRSIRNAAIVLQSFLRGEIARAVHKKLRIEAAALRVQKNFRRYVDRKSFVTTRSSTIVLQTGLRAMIARSEFRLRRQRKAAIVLQAHWRGRQAFSYYTRLQKAAIVTQCAWRCRLARRELRMLKMAARDTGALKDAKNKLEQRVEELSLRLHLEKRLRTDLEEAKVQEVAKLQEALHTMRLQLKETTAMVVKEQEAARVAIEEASSVNKEPVVVEDTEKIDSLSNEIDRLKGLLSSETHKADEAQHAYQSALVQNEELCKKLEEAGRKIDQLQDSVQRFQEKVFSLESENKVLRQQTLTISPTTRALALRPKTTIIQRTPEKDTFSNGETTQLQEPETEDRPQKSLNQKQQENQELLLKSISEDIGFSEGKPVAACLIYKCLIHWRSFEVERTSIFNRIIETIASAIEMQENSDVLCYWLSNSATLLMFLQRTLKAGATGSITTPRRRGMPSSLFGRVSQSFRGSPQSAGFPFMTGRAIGGGLDELRQVEAKYPALLFKQQLTAFLEKIYGMIRDKMKKEISPLLASCIQVPRTPRSGLVKGRSQNTQNNVVAPKPMIAHWQNIVTCLNGHLRTMRANYVPSLLISKVFGQIFSFINVQLFNSLLLRRECCSFSNGEYVKTGLAELEKWCHDATEEFVGSAWDELKHIRQAVGFLVIHQKPKKSLKEITTELCPVLSIQQLYRISTMYWDDKYGTHSVSTEVIATMRAEVSDVSKSAISNSFLLDDDSSIPFSLDDISKSMQNVEVAEVDPPPLIRQNSNFMFLLERSD	1	6039453	6049306	FALSE	CP002684.1	TAIR10	AT1G17580	AT1G17580.1	AT1G17580.1	AT1G17580.1.exon1,AT1G17580.1.exon2,AT1G17580.1.exon3,AT1G17580.1.exon4,AT1G17580.1.exon5,AT1G17580.1.exon6,AT1G17580.1.exon7,AT1G17580.1.exon8,AT1G17580.1.exon9,AT1G17580.1.exon10,AT1G17580.1.exon11,AT1G17580.1.exon12,AT1G17580.1.exon13,AT1G17580.1.exon14,AT1G17580.1.exon15,AT1G17580.1.exon16,AT1G17580.1.exon17,AT1G17580.1.exon18,AT1G17580.1.exon19,AT1G17580.1.exon20,AT1G17580.1.exon21,AT1G17580.1.exon22,AT1G17580.1.exon23,AT1G17580.1.exon24,AT1G17580.1.exon25,AT1G17580.1.exon26,AT1G17580.1.exon27,AT1G17580.1.exon28,AT1G17580.1.exon29,AT1G17580.1.exon30,AT1G17580.1.exon31,AT1G17580.1.exon32,AT1G17580.1.exon33,AT1G17580.1.exon34,AT1G17580.1.exon35,AT1G17580.1.exon36,AT1G17580.1.exon37,AT1G17580.1.exon38	nan,2.0,44.0,90.0,138.0,191.0,210.0,264.0,314.0,359.0,408.0,442.0,462.0,496.0,508.0,551.0,608.0,652.0,688.0,709.0,768.0,837.0,877.0,910.0,983.0,1029.0,1069.0,1086.0,1103.0,1160.0,1212.0,1282.0,1331.0,1354.0,1388.0,1426.0,1453.0,1480.0	nan,43.0,89.0,138.0,190.0,210.0,263.0,313.0,359.0,408.0,442.0,461.0,495.0,508.0,550.0,607.0,651.0,688.0,708.0,768.0,836.0,876.0,909.0,982.0,1029.0,1068.0,1085.0,1102.0,1159.0,1211.0,1281.0,1330.0,1354.0,1387.0,1425.0,1452.0,1480.0,1520.0	6039453,6039835,6040579,6040824,6041059,6041305,6041569,6041834,6042071,6042317,6042555,6042966,6043112,6043373,6043493,6043708,6043957,6044298,6044505,6044778,6045145,6045464,6045681,6045899,6046319,6046673,6046874,6047006,6047170,6047424,6047663,6047984,6048234,6048387,6048565,6048757,6049003,6049186	6039455,6039960,6040716,6040969,6041215,6041363,6041728,6041983,6042207,6042463,6042656,6043023,6043213,6043410,6043619,6043878,6044088,6044407,6044565,6044955,6045350,6045583,6045779,6046117,6046458,6046790,6046924,6047056,6047340,6047579,6047872,6048130,6048304,6048486,6048678,6048837,6049085,6049306
Q39161	NIR_ARATH	3702	MTSFSLTFTSPLLPSSSTKPKRSVLVAAAQTTAPAESTASVDADRLEPRVELKDGFFILKEKFRKGINPQEKVKIEREPMKLFMENGIEELAKKSMEELDSEKSSKDDIDVRLKWLGLFHRRKHQYGKFMMRLKLPNGVTTSAQTRYLASVIRKYGEDGCADVTTRQNWQIRGVVLPDVPEILKGLASVGLTSLQSGMDNVRNPVGNPIAGIDPEEIVDTRPYTNLLSQFITANSQGNPDFTNLPRKWNVCVVGTHDLYEHPHINDLAYMPANKDGRFGFNLLVGGFFSPKRCEEAIPLDAWVPADDVLPLCKAVLEAYRDLGTRGNRQKTRMMWLIDELGVEGFRTEVEKRMPNGKLERGSSEDLVNKQWERRDYFGVNPQKQEGLSFVGLHVPVGRLQADDMDELARLADTYGSGELRLTVEQNIIIPNVETSKTEALLQEPFLKNRFSPEPSILMKGLVACTGSQFCGQAIIETKLRALKVTEEVERLVSVPRPIRMHWTGCPNTCGQVQVADIGFMGCLTRGEEGKPVEGADVYVGGRIGSDSHIGEIYKKGVRVTELVPLVAEILIKEFGAVPREREENED	2	6810552	6812663	FALSE	CP002685.1	TAIR10	AT2G15620	AT2G15620.1	AT2G15620.1	AT2G15620.1.exon1,AT2G15620.1.exon2,AT2G15620.1.exon3,AT2G15620.1.exon4	1,126,244,341	126,244,340,586	6810552,6811124,6811560,6811926	6810927,6811478,6811848,6812663
Q39162	TGA4_ARATH	3702	MNTTSTHFVPPRRFEVYEPLNQIGMWEESFKNNGDMYTPGSIIIPTNEKPDSLSEDTSHGTEGTPHKFDQEASTSRHPDKIQRRLAQNREAARKSRLRKKAYVQQLETSRLKLIHLEQELDRARQQGFYVGNGVDTNALSFSDNMSSGIVAFEMEYGHWVEEQNRQICELRTVLHGQVSDIELRSLVENAMKHYFQLFRMKSAAAKIDVFYVMSGMWKTSAERFFLWIGGFRPSELLKVLLPHFDPLTDQQLLDVCNLRQSCQQAEDALSQGMEKLQHTLAESVAAGKLGEGSYIPQMTCAMERLEALVSFVNQADHLRHETLQQMHRILTTRQAARGLLALGEYFQRLRALSSSWAARQREPT	5	3139295	3137651	TRUE	CP002688.1	TAIR10	AT5G10030	AT5G10030.1	AT5G10030.1	AT5G10030.4.exon2,AT5G10030.2.exon3,AT5G10030.2.exon4,AT5G10030.2.exon5,AT5G10030.2.exon6,AT5G10030.2.exon7,AT5G10030.2.exon8,AT5G10030.1.exon9	1,54,81,101,127,148,239,315	53,80,100,126,148,238,314,364	3139295,3139063,3138906,3138768,3138621,3138477,3138119,3137800	3139137,3138983,3138847,3138691,3138558,3138206,3137892,3137651
Q39162	TGA4_ARATH	3702	MNTTSTHFVPPRRFEVYEPLNQIGMWEESFKNNGDMYTPGSIIIPTNEKPDSLSEDTSHGTEGTPHKFDQEASTSRHPDKIQRRLAQNREAARKSRLRKKAYVQQLETSRLKLIHLEQELDRARQQGFYVGNGVDTNALSFSDNMSSGIVAFEMEYGHWVEEQNRQICELRTVLHGQVSDIELRSLVENAMKHYFQLFRMKSAAAKIDVFYVMSGMWKTSAERFFLWIGGFRPSELLKVLLPHFDPLTDQQLLDVCNLRQSCQQAEDALSQGMEKLQHTLAESVAAGKLGEGSYIPQMTCAMERLEALVSFVNQADHLRHETLQQMHRILTTRQAARGLLALGEYFQRLRALSSSWAARQREPT	5	3139295	3137651	TRUE	CP002688.1	TAIR10	AT5G10030	AT5G10030.2	AT5G10030.2	AT5G10030.2.exon2,AT5G10030.2.exon3,AT5G10030.2.exon4,AT5G10030.2.exon5,AT5G10030.2.exon6,AT5G10030.2.exon7,AT5G10030.2.exon8,AT5G10030.2.exon9	1,54,81,101,127,148,239,315	53,80,100,126,148,238,314,364	3139295,3139063,3138906,3138768,3138621,3138477,3138119,3137800	3139137,3138983,3138847,3138691,3138558,3138206,3137892,3137651
Q39162	TGA4_ARATH	3702	MNTTSTHFVPPRRFEVYEPLNQIGMWEESFKNNGDMYTPGSIIIPTNEKPDSLSEDTSHGTEGTPHKFDQEASTSRHPDKIQRRLAQNREAARKSRLRKKAYVQQLETSRLKLIHLEQELDRARQQGFYVGNGVDTNALSFSDNMSSGIVAFEMEYGHWVEEQNRQICELRTVLHGQVSDIELRSLVENAMKHYFQLFRMKSAAAKIDVFYVMSGMWKTSAERFFLWIGGFRPSELLKVLLPHFDPLTDQQLLDVCNLRQSCQQAEDALSQGMEKLQHTLAESVAAGKLGEGSYIPQMTCAMERLEALVSFVNQADHLRHETLQQMHRILTTRQAARGLLALGEYFQRLRALSSSWAARQREPT	5	3139295	3137651	TRUE	CP002688.1	TAIR10	AT5G10030	AT5G10030.3	AT5G10030.3	AT5G10030.4.exon2,AT5G10030.2.exon3,AT5G10030.2.exon4,AT5G10030.2.exon5,AT5G10030.2.exon6,AT5G10030.2.exon7,AT5G10030.2.exon8,AT5G10030.4.exon9	1,54,81,101,127,148,239,315	53,80,100,126,148,238,314,364	3139295,3139063,3138906,3138768,3138621,3138477,3138119,3137800	3139137,3138983,3138847,3138691,3138558,3138206,3137892,3137651
Q39162	TGA4_ARATH	3702	MNTTSTHFVPPRRFEVYEPLNQIGMWEESFKNNGDMYTPGSIIIPTNEKPDSLSEDTSHGTEGTPHKFDQEASTSRHPDKIQRRLAQNREAARKSRLRKKAYVQQLETSRLKLIHLEQELDRARQQGFYVGNGVDTNALSFSDNMSSGIVAFEMEYGHWVEEQNRQICELRTVLHGQVSDIELRSLVENAMKHYFQLFRMKSAAAKIDVFYVMSGMWKTSAERFFLWIGGFRPSELLKVLLPHFDPLTDQQLLDVCNLRQSCQQAEDALSQGMEKLQHTLAESVAAGKLGEGSYIPQMTCAMERLEALVSFVNQADHLRHETLQQMHRILTTRQAARGLLALGEYFQRLRALSSSWAARQREPT	5	3139295	3137651	TRUE	CP002688.1	TAIR10	AT5G10030	AT5G10030.4	AT5G10030.4	AT5G10030.4.exon2,AT5G10030.2.exon3,AT5G10030.2.exon4,AT5G10030.2.exon5,AT5G10030.2.exon6,AT5G10030.2.exon7,AT5G10030.2.exon8,AT5G10030.4.exon9	1,54,81,101,127,148,239,315	53,80,100,126,148,238,314,364	3139295,3139063,3138906,3138768,3138621,3138477,3138119,3137800	3139137,3138983,3138847,3138691,3138558,3138206,3137892,3137651
Q39162	TGA4_ARATH	3702	MNTTSTHFVPPRRFEVYEPLNQIGMWEESFKNNGDMYTPGSIIIPTNEKPDSLSEDTSHGTEGTPHKFDQEASTSRHPDKIQRRLAQNREAARKSRLRKKAYVQQLETSRLKLIHLEQELDRARQQGFYVGNGVDTNALSFSDNMSSGIVAFEMEYGHWVEEQNRQICELRTVLHGQVSDIELRSLVENAMKHYFQLFRMKSAAAKIDVFYVMSGMWKTSAERFFLWIGGFRPSELLKVLLPHFDPLTDQQLLDVCNLRQSCQQAEDALSQGMEKLQHTLAESVAAGKLGEGSYIPQMTCAMERLEALVSFVNQADHLRHETLQQMHRILTTRQAARGLLALGEYFQRLRALSSSWAARQREPT	5	3139295	3137651	TRUE	CP002688.1	TAIR10	AT5G10030	AT5G10030.5	AT5G10030.5	AT5G10030.5.exon1,AT5G10030.2.exon3,AT5G10030.2.exon4,AT5G10030.2.exon5,AT5G10030.2.exon6,AT5G10030.2.exon7,AT5G10030.2.exon8,AT5G10030.5.exon8	1,54,81,101,127,148,239,315	53,80,100,126,148,238,314,364	3139295,3139063,3138906,3138768,3138621,3138477,3138119,3137800	3139137,3138983,3138847,3138691,3138558,3138206,3137892,3137651
Q39163	TGA5_ARATH	3702	MGDTSPRTSVSTDGDTDHNNLMFDEGHLGIGASDSSDRSKSKMDQKTLRRLAQNREAARKSRLRKKAYVQQLENSRLKLTQLEQELQRARQQGVFISSSGDQAHSTAGDGAMAFDVEYRRWQEDKNRQMKELSSAIDSHATDSELRIIVDGVIAHYEELYRIKGNAAKSDVFHLLSGMWKTPAERCFLWLGGFRSSELLKLIASQLEPLTEQQSLDINNLQQSSQQAEDALSQGMDNLQQSLADTLSSGTLGSSSSGNVASYMGQMAMAMGKLGTLEGFIRQADNLRLQTYQQMVRLLTTRQSARALLAVHNYTLRLRALSSLWLARPRE	5	2155742	2157397	FALSE	CP002688.1	TAIR10	AT5G06960	AT5G06960.1	AT5G06960.1	AT5G06960.1.exon2,AT5G06960.1.exon3,AT5G06960.1.exon4,AT5G06960.1.exon5,AT5G06960.1.exon6,AT5G06960.1.exon7,AT5G06960.1.exon8,AT5G06960.1.exon9	1,23,47,67,93,110,201,283	22,46,66,92,110,200,282,330	2155742,2155890,2156053,2156213,2156366,2156573,2156924,2157254	2155807,2155961,2156112,2156290,2156417,2156844,2157169,2157397
Q39163	TGA5_ARATH	3702	MGDTSPRTSVSTDGDTDHNNLMFDEGHLGIGASDSSDRSKSKMDQKTLRRLAQNREAARKSRLRKKAYVQQLENSRLKLTQLEQELQRARQQGVFISSSGDQAHSTAGDGAMAFDVEYRRWQEDKNRQMKELSSAIDSHATDSELRIIVDGVIAHYEELYRIKGNAAKSDVFHLLSGMWKTPAERCFLWLGGFRSSELLKLIASQLEPLTEQQSLDINNLQQSSQQAEDALSQGMDNLQQSLADTLSSGTLGSSSSGNVASYMGQMAMAMGKLGTLEGFIRQADNLRLQTYQQMVRLLTTRQSARALLAVHNYTLRLRALSSLWLARPRE	5	2155742	2157397	FALSE	CP002688.1	TAIR10	AT5G06960	AT5G06960.2	AT5G06960.2	AT5G06960.2.exon2,AT5G06960.1.exon3,AT5G06960.1.exon4,AT5G06960.1.exon5,AT5G06960.1.exon6,AT5G06960.1.exon7,AT5G06960.1.exon8,AT5G06960.1.exon9	1,23,47,67,93,110,201,283	22,46,66,92,110,200,282,330	2155742,2155890,2156053,2156213,2156366,2156573,2156924,2157254	2155807,2155961,2156112,2156290,2156417,2156844,2157169,2157397
Q39172	AER_ARATH	3702	MTATNKQVILKDYVSGFPTESDFDFTTTTVELRVPEGTNSVLVKNLYLSCDPYMRIRMGKPDPSTAALAQAYTPGQPIQGYGVSRIIESGHPDYKKGDLLWGIVAWEEYSVITPMTHAHFKIQHTDVPLSYYTGLLGMPGMTAYAGFYEVCSPKEGETVYVSAASGAVGQLVGQLAKMMGCYVVGSAGSKEKVDLLKTKFGFDDAFNYKEESDLTAALKRCFPNGIDIYFENVGGKMLDAVLVNMNMHGRIAVCGMISQYNLENQEGVHNLSNIIYKRIRIQGFVVSDFYDKYSKFLEFVLPHIREGKITYVEDVADGLEKAPEALVGLFHGKNVGKQVVVVARE	5	5578001	5576294	TRUE	CP002688.1	TAIR10	AT5G16970	AT5G16970.1	AT5G16970.1	AT5G16970.1.exon1,AT5G16970.1.exon2,AT5G16970.1.exon3,AT5G16970.1.exon4,AT5G16970.1.exon5	1,77,137,193,220	76,137,192,220,345	5578001,5577595,5577161,5576891,5576669	5577774,5577415,5576995,5576809,5576294
Q39176	ERLI1_ARATH	3702	MASKNSASIALFFALNIIFFTLTAATDCGCNPSPKHKPVPSPKPKPVPSPKPKPVPSPSVPSPSVPSPNPRPVTPPRTPGSSGNCPIDALRLGVCANVLSSLLNIQLGQPSAQPCCSLIQGLVDLDAAICLCTALRANVLGINLNVPISLSVLLNVCNRKVPSGFQCA	4	7406877	7406374	TRUE	CP002687.1	TAIR10	AT4G12480	AT4G12480.1	AT4G12480.1	AT4G12480.1.exon1	1	168	7406877	7406374
Q39183	D6KL2_ARATH	3702	MASTRKPSGHGAEVEAQKRSSSNSSTKSAKAETFEPMQLQRSVTNPRAVGIPESKRLPESFRKRSSDPAVCKPDFSSLSTVLEHVDSLTIDEKKTSGFGSVKTSSASAKLSDGTSSLGKTSGSAKLSGRLDFMESGKSSICRGSTSSDVSDESSCSSFSSTVNKPHKANDLRWEAIQAVRVRDGLLGLSHFRLLKRLGCGDIGSVYLSELSGTKCYFAMKVMDKTSLASRKKLLRAQTEREILQSLDHPFLPTLYTHFETEKFSCLVMEFCPGGDLHTLRQRQPGKHFSEQAVKFYIAESLLALEYLHMLGIVYRDLKPENVLVREDGHIMLSDFDLSLRCLVSPTLVKSAAIESDPLRKNVYCVQPACIEPSCIQPSCTVPTTCFSPRLFSSKSKKDRKPKNDTANQVRPLPELVAEPTDARSMSFVGTHEYLAPEIIKGEGHGSAVDWWTFGIFLYELLFGRTPFKGSGNRQTLFNVVGQPLRFPETPVVSFAARDLIRGLLMKEPQQRLGFKRGATEVKQHPFFEGVNWALIRCATPPEIPKPVELEKGAVSVAEAPSSQKTAAGLVLNAQKGSDNYLEFDFF	5	19341864	19339950	TRUE	CP002688.1	TAIR10	AT5G47750	AT5G47750.1	AT5G47750.1	AT5G47750.1.exon2,AT5G47750.1.exon3	1,294	294,586	19341864,19340826	19340984,19339950
Q39191	WAK1_ARATH	3702	MKVQEGLFLVAIFFSLACTQLVKGQHQPGENCQNKCGNITIEYPFGISSGCYYPGNESFSITCKEDRPHVLSDIEVANFNHSGQLQVLLNRSSTCYDEQGKKTEEDSSFTLENLSLSANNKLTAVGCNALSLLDTFGMQNYSTACLSLCDSPPEADGECNGRGCCRVDVSAPLDSYTFETTSGRIKHMTSFHDFSPCTYAFLVEDDKFNFSSTEDLLNLRNVMRFPVLLDWSVGNQTCEQVGSTSICGGNSTCLDSTPRNGYICRCNEGFDGNPYLSAGCQDVNECTTSSTIHRHNCSDPKTCRNKVGGFYCKCQSGYRLDTTTMSCKRKEFAWTTILLVTTIGFLVILLGVACIQQRMKHLKDTKLREQFFEQNGGGMLTQRLSGAGPSNVDVKIFTEDGMKKATNGYAESRILGQGGQGTVYKGILPDNSIVAIKKARLGDSSQVEQFINEVLVLSQINHRNVVKLLGCCLETEVPLLVYEFITNGTLFDHLHGSMIDSSLTWEHRLKIAIEVAGTLAYLHSSASIPIIHRDIKTANILLDVNLTAKVADFGASRLIPMDKEELETMVQGTLGYLDPEYYNTGLLNEKSDVYSFGVVLMELLSGQKALCFKRPQSSKHLVSYFATATKENRLDEIIGGEVMNEDNLKEIQEAARIAAECTRLMGEERPRMKEVAAKLEALRVEKTKHKWSDQYPEENEHLIGGHILSAQGETSSSIGYDSIKNVAILDIETGR	1	7439512	7441889	FALSE	CP002684.1	TAIR10	AT1G21250	AT1G21250.1	AT1G21250.1	AT1G21250.1.exon1,AT1G21250.1.exon2,AT1G21250.1.exon3	1,282,340	282,340,735	7439512,7440441,7440703	7440355,7440614,7441889
Q39192	SRK2D_ARATH	3702	MDPATNSPIMPIDLPIMHDSDRYDFVKDIGSGNFGVARLMTDRVTKELVAVKYIERGEKIDENVQREIINHRSLRHPNIVRFKEVILTPSHLAIVMEYAAGGELYERICNAGRFSEDEARFFFQQLISGVSYCHAMQICHRDLKLENTLLDGSPAPRLKICDFGYSKSSVLHSQPKSTVGTPAYIAPEILLRQEYDGKLADVWSCGVTLYVMLVGAYPFEDPQEPRDYRKTIQRILSVTYSIPEDLHLSPECRHLISRIFVADPATRITIPEITSDKWFLKNLPGDLMDENRMGSQFQEPEQPMQSLDTIMQIISEATIPTVRNRCLDDFMADNLDLDDDMDDFDSESEIDVDSSGEIVYAL	3	18743904	18741808	TRUE	CP002686.1	TAIR10	AT3G50500	AT3G50500.1	AT3G50500.1	AT3G50500.1.exon1,AT3G50500.1.exon2,AT3G50500.1.exon3,AT3G50500.1.exon4,AT3G50500.1.exon5,AT3G50500.1.exon6,AT3G50500.1.exon7,AT3G50500.1.exon8,AT3G50500.1.exon9	1,60,85,119,137,168,199,234,267	59,84,118,136,167,198,233,266,362	18743904,18743497,18743323,18743145,18742996,18742694,18742482,18742268,18742095	18743728,18743423,18743222,18743092,18742904,18742602,18742378,18742170,18741808
Q39193	SRK2I_ARATH	3702	MDRAPVTTGPLDMPIMHDSDRYDFVKDIGSGNFGVARLMRDKLTKELVAVKYIERGDKIDENVQREIINHRSLRHPNIVRFKEVILTPTHLAIIMEYASGGELYERICNAGRFSEDEARFFFQQLLSGVSYCHSMQICHRDLKLENTLLDGSPAPRLKICDFGYSKSSVLHSQPKSTVGTPAYIAPEVLLRQEYDGKIADVWSCGVTLYVMLVGAYPFEDPEEPRDYRKTIQRILSVKYSIPDDIRISPECCHLISRIFVADPATRISIPEIKTHSWFLKNLPADLMNESNTGSQFQEPEQPMQSLDTIMQIISEATIPAVRNRCLDDFMTDNLDLDDDMDDFDSESEIDIDSSGEIVYAL	5	26710697	26712729	FALSE	CP002688.1	TAIR10	AT5G66880	AT5G66880.1	AT5G66880.1	AT5G66880.1.exon2,AT5G66880.2.exon2,AT5G66880.2.exon3,AT5G66880.2.exon4,AT5G66880.2.exon5,AT5G66880.2.exon6,AT5G66880.2.exon7,AT5G66880.2.exon8,AT5G66880.1.exon10	1,59,84,118,136,167,198,233,266	58,83,117,135,166,197,232,265,361	26710697,26711208,26711376,26711551,26711705,26711911,26712085,26712266,26712442	26710870,26711282,26711477,26711604,26711797,26712003,26712189,26712364,26712729
Q39193	SRK2I_ARATH	3702	MDRAPVTTGPLDMPIMHDSDRYDFVKDIGSGNFGVARLMRDKLTKELVAVKYIERGDKIDENVQREIINHRSLRHPNIVRFKEVILTPTHLAIIMEYASGGELYERICNAGRFSEDEARFFFQQLLSGVSYCHSMQICHRDLKLENTLLDGSPAPRLKICDFGYSKSSVLHSQPKSTVGTPAYIAPEVLLRQEYDGKIADVWSCGVTLYVMLVGAYPFEDPEEPRDYRKTIQRILSVKYSIPDDIRISPECCHLISRIFVADPATRISIPEIKTHSWFLKNLPADLMNESNTGSQFQEPEQPMQSLDTIMQIISEATIPAVRNRCLDDFMTDNLDLDDDMDDFDSESEIDIDSSGEIVYAL	5	26710697	26712729	FALSE	CP002688.1	TAIR10	AT5G66880	AT5G66880.2	AT5G66880.2	AT5G66880.2.exon1,AT5G66880.2.exon2,AT5G66880.2.exon3,AT5G66880.2.exon4,AT5G66880.2.exon5,AT5G66880.2.exon6,AT5G66880.2.exon7,AT5G66880.2.exon8,AT5G66880.2.exon9	1,59,84,118,136,167,198,233,266	58,83,117,135,166,197,232,265,361	26710697,26711208,26711376,26711551,26711705,26711911,26712085,26712266,26712442	26710870,26711282,26711477,26711604,26711797,26712003,26712189,26712364,26712729
Q39204	MYC2_ARATH	3702	MTDYRLQPTMNLWTTDDNASMMEAFMSSSDISTLWPPASTTTTTATTETTPTPAMEIPAQAGFNQETLQQRLQALIEGTHEGWTYAIFWQPSYDFSGASVLGWGDGYYKGEEDKANPRRRSSSPPFSTPADQEYRKKVLRELNSLISGGVAPSDDAVDEEVTDTEWFFLVSMTQSFACGAGLAGKAFATGNAVWVSGSDQLSGSGCERAKQGGVFGMHTIACIPSANGVVEVGSTEPIRQSSDLINKVRILFNFDGGAGDLSGLNWNLDPDQGENDPSMWINDPIGTPGSNEPGNGAPSSSSQLFSKSIQFENGSSSTITENPNLDPTPSPVHSQTQNPKFNNTFSRELNFSTSSSTLVKPRSGEILNFGDEGKRSSGNPDPSSYSGQTQFENKRKRSMVLNEDKVLSFGDKTAGESDHSDLEASVVKEVAVEKRPKKRGRKPANGREEPLNHVEAERQRREKLNQRFYALRAVVPNVSKMDKASLLGDAIAYINELKSKVVKTESEKLQIKNQLEEVKLELAGRKASASGGDMSSSCSSIKPVGMEIEVKIIGWDAMIRVESSKRNHPAARLMSALMDLELEVNHASMSVVNDLMIQQATVKMGFRIYTQEQLRASLISKIG	1	11800913	11799045	TRUE	CP002684.1	TAIR10	AT1G32640	AT1G32640.1	AT1G32640.1	AT1G32640.1.exon1	1	623	11800913	11799045
Q39208	SC5D1_ARATH	3702	MAADNAYLMQFVDETSFYNRIVLSHLLPANLWEPLPHFLQTWLRNYLAGTLLYFISGFLWCFYIYYLKINVYLPKDAIPTIKAMRLQMFVAMKAMPWYTLLPTVSESMIERGWTKCFASIGEFGWILYFVYIAIYLVFVEFGIYWMHRELHDIKPLYKYLHATHHIYNKQNTLSPFAGLAFHPVDGILQAVPHVIALFIVPIHFTTHIGLLFMEAIWTANIHDCIHGNIWPVMGAGYHTIHHTTYKHNYGHYTIWMDWMFGSLRDPLLEEDDNKDSFKKAE	3	547048	548612	FALSE	CP002686.1	TAIR10	AT3G02580	AT3G02580.1	AT3G02580.1	AT3G02580.1.exon1,AT3G02580.1.exon2,AT3G02580.1.exon3	1,76,178	76,178,281	547048,547642,548302	547273,547947,548612
Q39211	NRPB3_ARATH	3702	MDGATYQRFPKIKIRELKDDYAKFELRETDVSMANALRRVMISEVPTVAIDLVEIEVNSSVLNDEFIAHRLGLIPLTSERAMSMRFSRDCDACDGDGQCEFCSVEFRLSSKCVTDQTLDVTSRDLYSADPTVTPVDFTIDSSVSDSSEHKGIIIVKLRRGQELKLRAIARKGIGKDHAKWSPAATVTFMYEPDIIINEDMMDTLSDEEKIDLIESSPTKVFGMDPVTRQVVVVDPEAYTYDEEVIKKAEAMGKPGLIEISPKDDSFIFTVESTGAVKASQLVLNAIDLLKQKLDAVRLSDDTVEADDQFGELGAHMRGG	2	6733661	6735479	FALSE	CP002685.1	TAIR10	AT2G15430	AT2G15430.1	AT2G15430.1	AT2G15430.2.exon1,AT2G15430.2.exon2,AT2G15430.1.exon3	1,150,230	150,229,319	6733661,6734364,6735210	6734109,6734601,6735479
Q39214	RPM1_ARATH	3702	MASATVDFGIGRILSVLENETLLLSGVHGEIDKMKKELLIMKSFLEDTHKHGGNGSTTTTTQLFQTFVANTRDLAYQIEDILDEFGYHIHGYRSCAKIWRAFHFPRYMWARHSIAQKLGMVNVMIQSISDSMKRYYHSENYQAALLPPIDDGDAKWVNNISESSLFFSENSLVGIDAPKGKLIGRLLSPEPQRIVVAVVGMGGSGKTTLSANIFKSQSVRRHFESYAWVTISKSYVIEDVFRTMIKEFYKEADTQIPAELYSLGYRELVEKLVEYLQSKRYIVVLDDVWTTGLWREISIALPDGIYGSRVMMTTRDMNVASFPYGIGSTKHEIELLKEDEAWVLFSNKAFPASLEQCRTQNLEPIARKLVERCQGLPLAIASLGSMMSTKKFESEWKKVYSTLNWELNNNHELKIVRSIMFLSFNDLPYPLKRCFLYCSLFPVNYRMKRKRLIRMWMAQRFVEPIRGVKAEEVADSYLNELVYRNMLQVILWNPFGRPKAFKMHDVIWEIALSVSKLERFCDVYNDDSDGDDAAETMENYGSRHLCIQKEMTPDSIRATNLHSLLVCSSAKHKMELLPSLNLLRALDLEDSSISKLPDCLVTMFNLKYLNLSKTQVKELPKNFHKLVNLETLNTKHSKIEELPLGMWKLKKLRYLITFRRNEGHDSNWNYVLGTRVVPKIWQLKDLQVMDCFNAEDELIKNLGCMTQLTRISLVMVRREHGRDLCDSLNKIKRIRFLSLTSIDEEEPLEIDDLIATASIEKLFLAGKLERVPSWFNTLQNLTYLGLRGSQLQENAILSIQTLPRLVWLSFYNAYMGPRLRFAQGFQNLKILEIVQMKHLTEVVIEDGAMFELQKLYVRACRGLEYVPRGIENLINLQELHLIHVSNQLVERIRGEGSVDRSRVKHIPAIKHYFRTDNGSFYVSLSS	3	2229024	2226247	TRUE	CP002686.1	TAIR10	AT3G07040	AT3G07040.1	AT3G07040.1	AT3G07040.1.exon1	1	926	2229024	2226247
Q39218	SAT3_ARATH	3702	MLPVTSRRHFTMSLYMLRSSSPHINHHSFLLPSFVSSKFKHHTLSPPPSPPPPPPMAACIDTCRTGKPQISPRDSSKHHDDESGFRYMNYFRYPDRSSFNGTQTKTLHTRPLLEDLDRDAEVDDVWAKIREEAKSDIAKEPIVSAYYHASIVSQRSLEAALANTLSVKLSNLNLPSNTLFDLFSGVLQGNPDIVESVKLDLLAVKERDPACISYVHCFLHFKGFLACQAHRIAHELWTQDRKILALLIQNRVSEAFAVDFHPGAKIGTGILLDHATAIVIGETAVVGNNVSILHNVTLGGTGKQCGDRHPKIGDGVLIGAGTCILGNITIGEGAKIGAGSVVLKDVPPRTTAVGNPARLLGGKDNPKTHDKIPGLTMDQTSHISEWSDYVI	3	4216114	4214942	TRUE	CP002686.1	TAIR10	AT3G13110	AT3G13110.1	AT3G13110.1	AT3G13110.1.exon1	1	391	4216114	4214942
Q39219	AOX1A_ARATH	3702	MMITRGGAKAAKSLLVAAGPRLFSTVRTVSSHEALSASHILKPGVTSAWIWTRAPTIGGMRFASTITLGEKTPMKEEDANQKKTENESTGGDAAGGNNKGDKGIASYWGVEPNKITKEDGSEWKWNCFRPWETYKADITIDLKKHHVPTTFLDRIAYWTVKSLRWPTDLFFQRRYGCRAMMLETVAAVPGMVGGMLLHCKSLRRFEQSGGWIKALLEEAENERMHLMTFMEVAKPKWYERALVITVQGVFFNAYFLGYLISPKFAHRMVGYLEEEAIHSYTEFLKELDKGNIENVPAPAIAIDYWRLPADATLRDVVMVVRADEAHHRDVNHFASDIHYQGRELKEAPAPIGYH	3	7906890	7908413	FALSE	CP002686.1	TAIR10	AT3G22370	AT3G22370.1	AT3G22370.1	AT3G22370.1.exon1,AT3G22370.1.exon2,AT3G22370.1.exon3,AT3G22370.1.exon4	1,130,173,336	129,172,335,354	7906890,7907359,7907788,7908357	7907276,7907487,7908276,7908413
Q39231	SUC2_ARATH	3702	MVSHPMEKAANGASALETQTGELDQPERLRKIISVSSIAAGVQFGWALQLSLLTPYVQLLGIPHKWASLIWLCGPISGMLVQPIVGYHSDRCTSRFGRRRPFIVAGAGLVTVAVFLIGYAADIGHSMGDQLDKPPKTRAIAIFALGFWILDVANNTLQGPCRAFLADLSAGNAKKTRTANAFFSFFMAVGNVLGYAAGSYRNLYKVVPFTMTESCDLYCANLKTCFFLSITLLLIVTFVSLCYVKEKPWTPEPTADGKASNVPFFGEIFGAFKELKRPMWMLLIVTALNWIAWFPFLLFDTDWMGREVYGGNSDATATAASKKLYNDGVRAGALGLMLNAIVLGFMSLGVEWIGRKLGGAKRLWGIVNFILAICLAMTVVVTKQAENHRRDHGGAKTGPPGNVTAGALTLFAILGIPQAITFSIPFALASIFSTNSGAGQGLSLGVLNLAIVVPQMVISVGGGPFDELFGGGNIPAFVLGAIAAAVSGVLALTVLPSPPPDAPAFKATMGFH	1	8032970	8030914	TRUE	CP002684.1	TAIR10	AT1G22710	AT1G22710.1	AT1G22710.1	AT1G22710.1.exon1,AT1G22710.1.exon2,AT1G22710.1.exon3,AT1G22710.1.exon4	1,420,441,456	419,441,455,512	8032970,8031568,8031217,8031084	8031714,8031505,8031174,8030914
Q39232	SUC1_ARATH	3702	MGAYETEKPTKDAAALETQSPEDFDQPSPLRKIISVASIAAGVQFGWALQLSLLTPYVQLLGIPHKWSSLIWLCGPVSGMIVQPIVGFHSDRCRSKFGRRRPFIATGAALVAVAVFLIGYAADFGYKMGDKLEEKVKVRAIGIFALGFWILDVANNTLQGPCRAFLADLAAGDAKRTRVANAFFSFFMAVGNVLGYAAGSYTNLHKMFPFTMTKACDIYCANLKTCFFLSITLLLIVTVTSLWYVNDKQWSPPPRNADDDEKTSSVPLFGEIFGAFKVMKRPMWMLLIVTALNWIAWFPFLLFDTDWMGREVFGGDSDGNERSKKLYSLGVQSGAMGLMFNSIVLGFMSLGVEWIGRKLGGAKRLWGIVNFILAAGLAMTVLVTKFAEDHRKTAGDLAGPSASVKAGALSLFAVLGIPLAITFSTPFALASIFSSCSGAGQGLSLGVLNLAIVIPQMIVSLGGGPFDALFGGGNLPAFIVAAIAAAISGVLALTVLPSPPPDAPKATTMGGFH	1	27054334	27056097	FALSE	CP002684.1	TAIR10	AT1G71880	AT1G71880.1	AT1G71880.1	AT1G71880.1.exon1,AT1G71880.1.exon2,AT1G71880.1.exon3	1,421,442	420,442,513	27054334,27055680,27055883	27055593,27055743,27056097
Q39233	SYP21_ARATH	3702	MSFQDLEAGTRSPAPNRFTGGRQQRPSSRGDPSQEVAAGIFRISTAVNSFFRLVNSIGTPKDTLELRDKLQKTRLQISELVKNTSAKLKEASEADLHGSASQIKKIADAKLAKDFQSVLKEFQKAQRLAAEREITYTPVVTKEIPTSYNAPELDTESLRISQQQALLLQSRRQEVVFLDNEITFNEAIIEEREQGIREIEDQIRDVNGMFKDLALMVNHQGNIVDDISSNLDNSHAATTQATVQLRKAAKTQRSNSSLTCLLILIFGIVLLIVIIVVLV	5	5535152	5533079	TRUE	CP002688.1	TAIR10	AT5G16830	AT5G16830.1	AT5G16830.1	AT5G16830.1.exon1,AT5G16830.1.exon2,AT5G16830.1.exon3,AT5G16830.1.exon4,AT5G16830.1.exon5,AT5G16830.1.exon6,AT5G16830.1.exon7	1,70,102,147,172,225,259	70,101,147,172,225,258,279	5535152,5534592,5534295,5533930,5533593,5533337,5533141	5534944,5534499,5534159,5533856,5533436,5533237,5533079
Q39234	TGA3_ARATH	3702	MEMMSSSSSTTQVVSFRDMGMYEPFQQLSGWESPFKSDINNITSNQNNNQSSSTTLEVDARPEADDNNRVNYTSVYNNSLEAEPSSNNDQDEDRINDKMKRRLAQNREAARKSRLRKKAHVQQLEESRLKLSQLEQELVRARQQGLCVRNSSDTSYLGPAGNMNSGIAAFEMEYTHWLEEQNRRVSEIRTALQAHIGDIELKMLVDSCLNHYANLFRMKADAAKADVFFLMSGMWRTSTERFFQWIGGFRPSELLNVVMPYVEPLTDQQLLEVRNLQQSSQQAEEALSQGLDKLQQGLVESIAIQIKVVESVNHGAPMASAMENLQALESFVNQADHLRQQTLQQMSKILTTRQAARGLLALGEYFHRLRALSSLWAARPREHT	1	7789651	7791818	FALSE	CP002684.1	TAIR10	AT1G22070	AT1G22070.1	AT1G22070.1	AT1G22070.1.exon1,AT1G22070.1.exon2,AT1G22070.1.exon3,AT1G22070.1.exon4,AT1G22070.1.exon5,AT1G22070.1.exon6,AT1G22070.1.exon7,AT1G22070.1.exon8,AT1G22070.1.exon9	1,3,70,99,119,145,166,257,335	2,69,98,118,144,166,256,334,384	7789651,7789989,7790276,7790498,7790633,7790797,7790961,7791309,7791669	7789656,7790189,7790362,7790557,7790710,7790860,7791232,7791542,7791818
Q39237	TGA1_ARATH	3702	MNSTSTHFVPPRRVGIYEPVHQFGMWGESFKSNISNGTMNTPNHIIIPNNQKLDNNVSEDTSHGTAGTPHMFDQEASTSRHPDKIQRRLAQNREAARKSRLRKKAYVQQLETSRLKLIQLEQELDRARQQGFYVGNGIDTNSLGFSETMNPGIAAFEMEYGHWVEEQNRQICELRTVLHGHINDIELRSLVENAMKHYFELFRMKSSAAKADVFFVMSGMWRTSAERFFLWIGGFRPSDLLKVLLPHFDVLTDQQLLDVCNLKQSCQQAEDALTQGMEKLQHTLADCVAAGQLGEGSYIPQVNSAMDRLEALVSFVNQADHLRHETLQQMYRILTTRQAARGLLALGEYFQRLRALSSSWATRHREPT	5	26059031	26060746	FALSE	CP002688.1	TAIR10	AT5G65210	AT5G65210.1	AT5G65210.1	AT5G65210.1.exon2,AT5G65210.4.exon3,AT5G65210.4.exon4,AT5G65210.4.exon5,AT5G65210.4.exon6,AT5G65210.4.exon7,AT5G65210.4.exon8,AT5G65210.1.exon9	1,58,85,105,131,152,243,319	57,84,104,130,152,242,318,368	26059031,26059314,26059479,26059623,26059789,26059935,26060295,26060597	26059201,26059394,26059538,26059700,26059852,26060206,26060522,26060746
Q39237	TGA1_ARATH	3702	MNSTSTHFVPPRRVGIYEPVHQFGMWGESFKSNISNGTMNTPNHIIIPNNQKLDNNVSEDTSHGTAGTPHMFDQEASTSRHPDKIQRRLAQNREAARKSRLRKKAYVQQLETSRLKLIQLEQELDRARQQGFYVGNGIDTNSLGFSETMNPGIAAFEMEYGHWVEEQNRQICELRTVLHGHINDIELRSLVENAMKHYFELFRMKSSAAKADVFFVMSGMWRTSAERFFLWIGGFRPSDLLKVLLPHFDVLTDQQLLDVCNLKQSCQQAEDALTQGMEKLQHTLADCVAAGQLGEGSYIPQVNSAMDRLEALVSFVNQADHLRHETLQQMYRILTTRQAARGLLALGEYFQRLRALSSSWATRHREPT	5	26059031	26060746	FALSE	CP002688.1	TAIR10	AT5G65210	AT5G65210.2	AT5G65210.2	AT5G65210.2.exon1,AT5G65210.4.exon3,AT5G65210.4.exon4,AT5G65210.4.exon5,AT5G65210.4.exon6,AT5G65210.4.exon7,AT5G65210.4.exon8,AT5G65210.2.exon8	1,58,85,105,131,152,243,319	57,84,104,130,152,242,318,368	26059031,26059314,26059479,26059623,26059789,26059935,26060295,26060597	26059201,26059394,26059538,26059700,26059852,26060206,26060522,26060746
Q39237	TGA1_ARATH	3702	MNSTSTHFVPPRRVGIYEPVHQFGMWGESFKSNISNGTMNTPNHIIIPNNQKLDNNVSEDTSHGTAGTPHMFDQEASTSRHPDKIQRRLAQNREAARKSRLRKKAYVQQLETSRLKLIQLEQELDRARQQGFYVGNGIDTNSLGFSETMNPGIAAFEMEYGHWVEEQNRQICELRTVLHGHINDIELRSLVENAMKHYFELFRMKSSAAKADVFFVMSGMWRTSAERFFLWIGGFRPSDLLKVLLPHFDVLTDQQLLDVCNLKQSCQQAEDALTQGMEKLQHTLADCVAAGQLGEGSYIPQVNSAMDRLEALVSFVNQADHLRHETLQQMYRILTTRQAARGLLALGEYFQRLRALSSSWATRHREPT	5	26059031	26060746	FALSE	CP002688.1	TAIR10	AT5G65210	AT5G65210.3	AT5G65210.3	AT5G65210.1.exon2,AT5G65210.4.exon3,AT5G65210.4.exon4,AT5G65210.4.exon5,AT5G65210.4.exon6,AT5G65210.4.exon7,AT5G65210.4.exon8,AT5G65210.4.exon9	1,58,85,105,131,152,243,319	57,84,104,130,152,242,318,368	26059031,26059314,26059479,26059623,26059789,26059935,26060295,26060597	26059201,26059394,26059538,26059700,26059852,26060206,26060522,26060746
Q39237	TGA1_ARATH	3702	MNSTSTHFVPPRRVGIYEPVHQFGMWGESFKSNISNGTMNTPNHIIIPNNQKLDNNVSEDTSHGTAGTPHMFDQEASTSRHPDKIQRRLAQNREAARKSRLRKKAYVQQLETSRLKLIQLEQELDRARQQGFYVGNGIDTNSLGFSETMNPGIAAFEMEYGHWVEEQNRQICELRTVLHGHINDIELRSLVENAMKHYFELFRMKSSAAKADVFFVMSGMWRTSAERFFLWIGGFRPSDLLKVLLPHFDVLTDQQLLDVCNLKQSCQQAEDALTQGMEKLQHTLADCVAAGQLGEGSYIPQVNSAMDRLEALVSFVNQADHLRHETLQQMYRILTTRQAARGLLALGEYFQRLRALSSSWATRHREPT	5	26059031	26060746	FALSE	CP002688.1	TAIR10	AT5G65210	AT5G65210.4	AT5G65210.4	AT5G65210.4.exon2,AT5G65210.4.exon3,AT5G65210.4.exon4,AT5G65210.4.exon5,AT5G65210.4.exon6,AT5G65210.4.exon7,AT5G65210.4.exon8,AT5G65210.4.exon9	1,58,85,105,131,152,243,319	57,84,104,130,152,242,318,368	26059031,26059314,26059479,26059623,26059789,26059935,26060295,26060597	26059201,26059394,26059538,26059700,26059852,26060206,26060522,26060746
Q39237	TGA1_ARATH	3702	MNSTSTHFVPPRRVGIYEPVHQFGMWGESFKSNISNGTMNTPNHIIIPNNQKLDNNVSEDTSHGTAGTPHMFDQEASTSRHPDKIQRRLAQNREAARKSRLRKKAYVQQLETSRLKLIQLEQELDRARQQGFYVGNGIDTNSLGFSETMNPGIAAFEMEYGHWVEEQNRQICELRTVLHGHINDIELRSLVENAMKHYFELFRMKSSAAKADVFFVMSGMWRTSAERFFLWIGGFRPSDLLKVLLPHFDVLTDQQLLDVCNLKQSCQQAEDALTQGMEKLQHTLADCVAAGQLGEGSYIPQVNSAMDRLEALVSFVNQADHLRHETLQQMYRILTTRQAARGLLALGEYFQRLRALSSSWATRHREPT	5	26059031	26060746	FALSE	CP002688.1	TAIR10	AT5G65210	AT5G65210.5	AT5G65210.5	AT5G65210.1.exon2,AT5G65210.4.exon3,AT5G65210.4.exon4,AT5G65210.4.exon5,AT5G65210.4.exon6,AT5G65210.4.exon7,AT5G65210.4.exon8,AT5G65210.4.exon9	1,58,85,105,131,152,243,319	57,84,104,130,152,242,318,368	26059031,26059314,26059479,26059623,26059789,26059935,26060295,26060597	26059201,26059394,26059538,26059700,26059852,26060206,26060522,26060746
Q39237	TGA1_ARATH	3702	MNSTSTHFVPPRRVGIYEPVHQFGMWGESFKSNISNGTMNTPNHIIIPNNQKLDNNVSEDTSHGTAGTPHMFDQEASTSRHPDKIQRRLAQNREAARKSRLRKKAYVQQLETSRLKLIQLEQELDRARQQGFYVGNGIDTNSLGFSETMNPGIAAFEMEYGHWVEEQNRQICELRTVLHGHINDIELRSLVENAMKHYFELFRMKSSAAKADVFFVMSGMWRTSAERFFLWIGGFRPSDLLKVLLPHFDVLTDQQLLDVCNLKQSCQQAEDALTQGMEKLQHTLADCVAAGQLGEGSYIPQVNSAMDRLEALVSFVNQADHLRHETLQQMYRILTTRQAARGLLALGEYFQRLRALSSSWATRHREPT	5	26059031	26060746	FALSE	CP002688.1	TAIR10	AT5G65210	AT5G65210.7	AT5G65210.7	AT5G65210.1.exon2,AT5G65210.4.exon3,AT5G65210.4.exon4,AT5G65210.4.exon5,AT5G65210.4.exon6,AT5G65210.4.exon7,AT5G65210.4.exon8,AT5G65210.4.exon9	1,58,85,105,131,152,243,319	57,84,104,130,152,242,318,368	26059031,26059314,26059479,26059623,26059789,26059935,26060295,26060597	26059201,26059394,26059538,26059700,26059852,26060206,26060522,26060746
Q39238	TSL_ARATH	3702	MSDDMVLHFSSNSSNQSDHSLPDKIAKLEARLTGKTPSSAKPPQQQQQQQQQVSLWSSASAAVKVVTSTPPGLSETSISDSDDENTGDFLIRANTKKRQKVQESNNFSVVDHVEPQEAAYDGRKNDAESKTGLDVSKKKQGRGRASSTGRGRGSKTNNDVTKSQFVVAPVSAASQLDASDQKDFRPDGQLRNGECSLQDEDLKSLRAKIAMLEEELRKSRQDSSEYHHLVRNLENEVKDLKDQEQQGKQKTTKVISDLLISVSKTERQEARTKVRNESLRLGSVGVLRTGTIIAETWEDGQMLKDLNAQLRQLLETKEAIERQRKLLKKRQNGDKNDGTDTESGAQEEDIIPDEVYKSRLTSIKREEEAVLRERERYTLEKGLLMREMKRIRDEDGSRFNHFPVLNSRYALLNLLGKGGFSEVYKAYDLVDHRYVACKLHGLNAQWSEEKKQSYIRHANRECEIHKSLVHHHIVRLWDKFHIDMHTFCTVLEYCSGKDLDAVLKATSNLPEKEARIIIVQIVQGLVYLNKKSQKIIHYDLKPGNVLFDEFGVAKVTDFGLSKIVEDNVGSQGMELTSQGAGTYWYLPPECFELNKTPMISSKVDVWSVGVLFYQMLFGKRPFGHDQSQERILREDTIIKAKKVEFPVTRPAISNEAKDLIRRCLTYNQEDRPDVLTMAQDPYLAYSKK	5	7098213	7102967	FALSE	CP002688.1	TAIR10	AT5G20930	AT5G20930.1	AT5G20930.1	AT5G20930.1.exon1,AT5G20930.1.exon2,AT5G20930.1.exon3,AT5G20930.1.exon4,AT5G20930.1.exon5,AT5G20930.1.exon6,AT5G20930.1.exon7,AT5G20930.1.exon8,AT5G20930.1.exon9,AT5G20930.1.exon10,AT5G20930.1.exon11,AT5G20930.1.exon12,AT5G20930.1.exon13,AT5G20930.1.exon14,AT5G20930.1.exon15,AT5G20930.1.exon16	1,85,115,183,200,236,251,288,311,334,366,426,496,584,603,658	84,114,182,199,235,250,288,310,334,365,425,496,584,602,657,688	7098213,7098722,7098951,7099425,7099673,7099890,7100592,7101015,7101178,7101374,7101562,7101822,7102117,7102479,7102611,7102875	7098464,7098811,7099154,7099475,7099780,7099934,7100704,7101081,7101247,7101468,7101741,7102032,7102381,7102533,7102775,7102967
Q39241	TRXH5_ARATH	3702	MAGEGEVIACHTLEVWNEKVKDANESKKLIVIDFTASWCPPCRFIAPVFAEMAKKFTNVVFFKIDVDELQAVAQEFKVEAMPTFVFMKEGNIIDRVVGAAKDEINEKLMKHGGLVASA	1	17076256	17075267	TRUE	CP002684.1	TAIR10	AT1G45145	AT1G45145.1	AT1G45145.1	AT1G45145.1.exon1,AT1G45145.1.exon2	1,30	29,118	17076256,17075533	17076170,17075267
Q39243	TRXB1_ARATH	3702	MNCVSRLKCLISKARSFARLGGESTLSQPPSLASAAFSSSAVMNGLETHNTRLCIVGSGPAAHTAAIYAARAELKPLLFEGWMANDIAPGGQLTTTTDVENFPGFPEGILGVELTDKFRKQSERFGTTIFTETVTKVDFSSKPFKLFTDSKAILADAVILATGAVAKRLSFVGSGEASGGFWNRGISACAVCDGAAPIFRNKPLAVIGGGDSAMEEANFLTKYGSKVYIIHRRDAFRASKIMQQRALSNPKIDVIWNSSVVEAYGDGERDVLGGLKVKNVVTGDVSDLKVSGLFFAIGHEPATKFLDGGVELDSDGYVVTKPGTTQTSVPGVFAAGDVQDKKYRQAITAAGTGCMAALDAEHYLQEIGSQQGKSD	4	16842218	16843737	FALSE	CP002687.1	TAIR10	AT4G35460	AT4G35460.1	AT4G35460.1	AT4G35460.1.exon1,AT4G35460.1.exon2	1,353	353,375	16842218,16843670	16843274,16843737
Q39249	VDE_ARATH	3702	MAVATHCFTSPCHDRIRFFSSDDGIGRLGITRKRINGTFLLKILPPIQSADLRTTGGRSSRPLSAFRSGFSKGIFDIVPLPSKNELKELTAPLLLKLVGVLACAFLIVPSADAVDALKTCACLLKGCRIELAKCIANPACAANVACLQTCNNRPDETECQIKCGDLFENSVVDEFNECAVSRKKCVPRKSDLGEFPAPDPSVLVQNFNISDFNGKWYITSGLNPTFDAFDCQLHEFHTEGDNKLVGNISWRIKTLDSGFFTRSAVQKFVQDPNQPGVLYNHDNEYLHYQDDWYILSSKIENKPEDYIFVYYRGRNDAWDGYGGAVVYTRSSVLPNSIIPELEKAAKSIGRDFSTFIRTDNTCGPEPALVERIEKTVEEGERIIVKEVEEIEEEVEKEVEKVGRTEMTLFQRLAEGFNELKQDEENFVRELSKEEMEFLDEIKMEASEVEKLFGKALPIRKVR	1	2707462	2709384	FALSE	CP002684.1	TAIR10	AT1G08550	AT1G08550.1	AT1G08550.1	AT1G08550.1.exon2,AT1G08550.3.exon2,AT1G08550.3.exon3,AT1G08550.3.exon4,AT1G08550.3.exon5	1,73,128,161,292	72,128,160,292,462	2707462,2707755,2708187,2708388,2708874	2707677,2707921,2708283,2708782,2709384
Q39249	VDE_ARATH	3702	MAVATHCFTSPCHDRIRFFSSDDGIGRLGITRKRINGTFLLKILPPIQSADLRTTGGRSSRPLSAFRSGFSKGIFDIVPLPSKNELKELTAPLLLKLVGVLACAFLIVPSADAVDALKTCACLLKGCRIELAKCIANPACAANVACLQTCNNRPDETECQIKCGDLFENSVVDEFNECAVSRKKCVPRKSDLGEFPAPDPSVLVQNFNISDFNGKWYITSGLNPTFDAFDCQLHEFHTEGDNKLVGNISWRIKTLDSGFFTRSAVQKFVQDPNQPGVLYNHDNEYLHYQDDWYILSSKIENKPEDYIFVYYRGRNDAWDGYGGAVVYTRSSVLPNSIIPELEKAAKSIGRDFSTFIRTDNTCGPEPALVERIEKTVEEGERIIVKEVEEIEEEVEKEVEKVGRTEMTLFQRLAEGFNELKQDEENFVRELSKEEMEFLDEIKMEASEVEKLFGKALPIRKVR	1	2707462	2709384	FALSE	CP002684.1	TAIR10	AT1G08550	AT1G08550.2	AT1G08550.2	AT1G08550.1.exon2,AT1G08550.3.exon2,AT1G08550.3.exon3,AT1G08550.3.exon4,AT1G08550.2.exon6	1,73,128,161,292	72,128,160,292,462	2707462,2707755,2708187,2708388,2708874	2707677,2707921,2708283,2708782,2709384
Q39249	VDE_ARATH	3702	MAVATHCFTSPCHDRIRFFSSDDGIGRLGITRKRINGTFLLKILPPIQSADLRTTGGRSSRPLSAFRSGFSKGIFDIVPLPSKNELKELTAPLLLKLVGVLACAFLIVPSADAVDALKTCACLLKGCRIELAKCIANPACAANVACLQTCNNRPDETECQIKCGDLFENSVVDEFNECAVSRKKCVPRKSDLGEFPAPDPSVLVQNFNISDFNGKWYITSGLNPTFDAFDCQLHEFHTEGDNKLVGNISWRIKTLDSGFFTRSAVQKFVQDPNQPGVLYNHDNEYLHYQDDWYILSSKIENKPEDYIFVYYRGRNDAWDGYGGAVVYTRSSVLPNSIIPELEKAAKSIGRDFSTFIRTDNTCGPEPALVERIEKTVEEGERIIVKEVEEIEEEVEKEVEKVGRTEMTLFQRLAEGFNELKQDEENFVRELSKEEMEFLDEIKMEASEVEKLFGKALPIRKVR	1	2707462	2709384	FALSE	CP002684.1	TAIR10	AT1G08550	AT1G08550.3	AT1G08550.3	AT1G08550.3.exon1,AT1G08550.3.exon2,AT1G08550.3.exon3,AT1G08550.3.exon4,AT1G08550.3.exon5	1,73,128,161,292	72,128,160,292,462	2707462,2707755,2708187,2708388,2708874	2707677,2707921,2708283,2708782,2709384
Q39250	ADF1_ARATH	3702	MANAASGMAVHDDCKLRFLELKAKRTHRFIVYKIEEKQKQVVVEKVGQPIQTYEEFAACLPADECRYAIYDFDFVTAENCQKSKIFFIAWCPDIAKVRSKMIYASSKDRFKRELDGIQVELQATDPTEMDLDVFRSRAN	3	16910678	16909682	TRUE	CP002686.1	TAIR10	AT3G46010	AT3G46010.1	AT3G46010.1	AT3G46010.1.exon1,AT3G46010.1.exon2,AT3G46010.1.exon3	nan,2.0,90.0	nan,90.0,139.0	16910678,16910199,16909829	16910676,16909934,16909682
Q39253	CAX1_ARATH	3702	MAGIVTEPWSVAENGNPSITAKGSSRELRLGRTAHNMSSSSLRKKSDLRVIQKVPYKGLKDFLSNLQEVILGTKLAILFPAIPAAIICTYCGVSQPWIFGLSLLGLTPLAERVSFLTEQLAFYTGPTLGGLLNATCGNATELIIAILALTNNKVAVVKYSLLGSILSNLLLVLGTSLFCGGIANIRREQRFDRKQADVNFFLLLLGFLCHLLPLLVGYLKNGEASAAVLSDMQLSISRGFSIVMLISYIAYLVFQLWTHRQLFDAQEQEDEYDDDVEQETAVISFWSGFAWLVGMTLVIALLSEYVVATIEEASDKWNLSVSFISIILLPIVGNAAEHAGAVIFAFKNKLDISLGVALGSATQIGLFVVPLTIIVAWILGINMDLNFGPLETGCLAVSIIITAFTLQDGSSHYMKGLVLLLCYFIIAICFFVDKLPQKQNAIHLGHQAMNNVVTATGGGVFSS	2	15993178	15989432	TRUE	CP002685.1	TAIR10	AT2G38170	AT2G38170.1	AT2G38170.1	AT2G38170.1.exon1,AT2G38170.3.exon2,AT2G38170.3.exon3,AT2G38170.3.exon4,AT2G38170.3.exon5,AT2G38170.3.exon6,AT2G38170.3.exon7,AT2G38170.3.exon8,AT2G38170.1.exon9,AT2G38170.1.exon10	1,96,118,128,194,269,312,351,408,438	95,118,128,193,268,311,350,407,438,463	15993178,15992603,15991951,15991817,15991397,15991072,15990819,15990598,15990319,15989508	15992894,15992536,15991923,15991621,15991173,15990944,15990703,15990428,15990229,15989432
Q39254	CAX2_ARATH	3702	MSCCKVPVLIEAQVEMVSANELENKSLFRQEEDATQTKEASLMEQGSLSTSFPQHTPKAPKNSVLNSIKIVIFCNKLNLLLPFGPLAILVHYMIDSKGWVFLLTLVGITPLAERLGYATEQLACYTGPTVGGLLNATFGNVTELIISIFALKNGMIRVVQLTLLGSILSNMLLVLGCAFFCGGLVFYQKDQVFDKGIATVNSGLLLMAVMGILFPAVLHYTHSEVHAGSSELALSRFSSCIMLIAYAAYLFFQLKSQSNSYSPLDEESNQNEETSAEDEDPEISKWEAIIWLSILTAWVSLLSGYLVDAIEGASVSWNIPIAFISTILLPIVGNAAEHAGAIMFAMKDKLDLSLGVAIGSSIQISMFAVPFCVVIGWMMGQQMDLNFQLFETAMLFITVIVVAFFLQEGSSNYFKGLMLILCYLIVAASFFVHEDPHQDGI	3	4315418	4317994	FALSE	CP002686.1	TAIR10	AT3G13320	AT3G13320.1	AT3G13320.1	AT3G13320.1.exon2,AT3G13320.1.exon3,AT3G13320.1.exon4,AT3G13320.1.exon5,AT3G13320.1.exon6,AT3G13320.1.exon7,AT3G13320.1.exon8,AT3G13320.1.exon9,AT3G13320.1.exon10,AT3G13320.1.exon11,AT3G13320.1.exon12,AT3G13320.1.exon13	1,16,98,120,130,196,267,312,351,369,408,439	15,97,120,130,195,266,311,350,368,407,439,441	4315418,4315574,4315905,4316065,4316200,4316486,4316918,4317161,4317376,4317519,4317724,4317987	4315462,4315819,4315972,4316093,4316396,4316698,4317052,4317277,4317429,4317635,4317817,4317994
Q39255	SKP1A_ARATH	3702	MSAKKIVLKSSDGESFEVEEAVALESQTIAHMVEDDCVDNGVPLPNVTSKILAKVIEYCKRHVEAAASKAEAVEGAATSDDDLKAWDADFMKIDQATLFELILAANYLNIKNLLDLTCQTVADMIKGKTPEEIRTTFNIKNDFTPEEEEEVRRENQWAFE	1	28516715	28517451	FALSE	CP002684.1	TAIR10	AT1G75950	AT1G75950.1	AT1G75950.1	AT1G75950.1.exon1,AT1G75950.1.exon2	1,104	103,160	28516715,28517281	28517023,28517451
Q39258	VATE1_ARATH	3702	MNDGDVSRQIQQMVRFIRQEAEEKANEISVSAEEEFNIEKLQLVEAEKKKIRQDYEKKEKQADVRKKIDYSMQLNASRIKVLQAQDDIVNAMKDQAAKDLLNVSRDEYAYKQLLKDLIVQCLLRLKEPSVLLRCREEDLGLVEAVLDDAKEEYAGKAKVHAPEVAVDTKIFLPPPPKSNDPHGLHCSGGVVLASRDGKIVCENTLDARLDVAFRMKLPVIRKSLFGQVTA	4	6800091	6801693	FALSE	CP002687.1	TAIR10	AT4G11150	AT4G11150.1	AT4G11150.1	AT4G11150.1.exon1,AT4G11150.1.exon2,AT4G11150.1.exon3,AT4G11150.1.exon4,AT4G11150.1.exon5,AT4G11150.1.exon6	1,35,68,121,186,220	34,68,120,186,219,230	6800091,6800308,6800794,6801150,6801451,6801661	6800192,6800408,6800950,6801346,6801550,6801693
Q39264	ZFP5_ARATH	3702	MSINPTMSRTGESSSGSSSDKTIKLFGFELISGSRTPEITTAESVSSSTNTTSLTVMKRHECQYCGKEFANSQALGGHQNAHKKERLKKKRLQLQARRASIGYYLTNHQQPITTSFQRQYKTPSYCAFSSMHVNNDQMGVYNEDWSSRSSQINFGNNDTCQDLNEQSGEMGKLYGVRPNMIQFQRDLSSRSDQMRSINSLDLHLGFAGDAA	1	3449734	3450366	FALSE	CP002684.1	TAIR10	AT1G10480	AT1G10480.1	AT1G10480.1	AT1G10480.1.exon1	1	211	3449734	3450366
Q39265	ZFP6_ARATH	3702	MATETSSLKLFGINLLETTSVQNQSSEPRPGSGSGSESRKYECQYCCREFANSQALGGHQNAHKKERQLLKRAQMLATRGLPRHHNFHPHTNPLLSAFAPLPHLLSQPHPPPHMMLSPSSSSSKWLYGEHMSSQNAVGYFHGGRGLYGGGMESMAGEVKTHGGSLPEMRRFAGDSDRSSGIKLENGIGLDLHLSLGP	1	25016644	25017234	FALSE	CP002684.1	TAIR10	AT1G67030	AT1G67030.1	AT1G67030.1	AT1G67030.1.exon1	1	197	25016644	25017234
Q3B724	CALS5_ARATH	3702	MAQSSTSHDSGPQGLMRRPSRSAATTVSIEVFDHEVVPASLGTIAPILRVAAEIEHERPRVAYLCRFYAFEKAHRLDPSSGGRGVRQFKTLLFQRLERDNASSLASRVKKTDGREVESFYQQYYEHYVRALDQGDQADRAQLGKAYQTAGVLFEVLMAVNKSEKVEAVAPEIIAAARDVQEKNEIYAPYNILPLDSAGASQSVMQLEEVKAAVAALGNTRGLNWPSGFEQHRKKTGNLDLLDWLRAMFGFQRDNVRNQREHLVCLFADNHIRLTPKPEPLNKLDDRAVDTVMSKLFKNYKNWCKFLGRKHSLRLPQAAQDIQQRKILYMGLYLLIWGEAANIRFMPECLCYIFHNMAYELHGLLAGNVSIVTGENIKPSYGGDDEAFLRKVITPIYRVVQTEANKNANGKAAHSDWSNYDDLNEYFWTPDCFSLGWPMRDDGDLFKSTRDTTQGKKGSFRKAGRTGKSNFTETRTFWHIYHSFDRLWTFYLLALQAMIILAFERVELREILRKDVLYALSSIFITAAFLRFLQSVLDVILNFPGFHRWKFTDVLRNILKIVVSLAWCVVLPLCYAQSVSFAPGKLKQWLSFLPQVKGVPPLYIMAVALYLLPNVLAAIMFIFPMLRRWIENSDWHIFRLLLWWSQPRIYVGRGMHESQIALIKYTIFWLLLFCCKFAFSYFLQVKLLVKPTNAIMSIRHVKYKWHEFFPNAEHNYGAVVSLWLPVILVYFMDTQIWYAIFSTICGGVIGAFDRLGEIRTLGMLRSRFQSLPGAFNTYLVPSDKTRRRGFSLSKRFAEVTAARRTEAAKFSQLWNEIISSFREEDLISDREMDLLLVPYTSDPSLKLIQWPPFLLASKIPIALDMAAQFRTRDSDLWKRICADEYMKCAVIECYESFKHVLHTLVIGENEKRIIGIIIKEVESNISKNSFLSNFRMAPLPALCSKFVELVGILKNADPAKRDTVVLLLQDMLEVVTRDMMQNENRELVELGHTNKESGRQLFAGTDAKPAILFPPVATAQWHEQISRLHLLLTVKESAMDVPTNLEAQRRIAFFTNSLFMDMPRAPRVRNMLSFSVLTPYYSEETVYSKNDLEMENEDGVSVVYYLQKIFPDEWTNFLERLDCKDETSVLESEENILQLRHWVSLRGQTLFRTVRGMMYYRRALKLQAFLDMANETEILAGYKAISEPTEEDKKSQRSLYTQLEAVADLKFTYVATCQNYGNQKRSGDRRATDILNLMVNNPSLRVAYIDEVEEREGGKVQKVFYSVLIKAVDNLDQEIYRIKLPGPAKIGEGKPENQNHALIFTRGEALQAIDMNQDHYLEEALKMRNLLEEFNEDHGVRAPTILGFREHIFTGSVSSLAWFMSNQETSFVTIGQRVLASPLKVRFHYGHPDVFDRIFHITRGGISKASRGINLSEDIFAGFNSTLRRGNVTHHEYIQVGKGRDVGLNQISLFEAKVACGNGEQTLSRDLYRLGHRFDFFRMMSCYFTTVGFYISSMIVVLTVYAFLYGRLYLSLSGVEEAIVKFAAAKGDSSLKAAMASQSVVQLGLLMTLPMVMEIGLERGFRTALSDLIIMQLQLAPVFFTFSLGTKVHYYGRTILHGGSKYRATGRGFVVKHEKFAENYRMYSRSHFVKGMELMVLLICYRIYGKAAEDSVGYALVMGSTWFLVGSWLFAPFFFNPSGFEWQKIVDDWDDWNKWISSRGGIGVPANKSWESWWEEEQEHLLHSGFFGKFWEIFLSLRYFIYQYGIVYQLNLTKESRMGKQHSIIVYGLSWLVIVAVMIVLKIVSMGRKKFSADFQLMFRLLKLFLFIGSVVIVGMLFHFLKLTVGDIMQSLLAFLPTGWALLQISQVARPLMKTVGMWGSVKALARGYEYIMGVVIFMPVTVLAWFPFVSEFQTRLLFNQAFSRGLQIQRILAGGKKQK	2	5695124	5706131	FALSE	CP002685.1	TAIR10	AT2G13680	AT2G13680.1	AT2G13680.1	AT2G13680.1.exon3,AT2G13680.1.exon4,AT2G13680.1.exon5,AT2G13680.1.exon6,AT2G13680.1.exon7,AT2G13680.1.exon8,AT2G13680.1.exon9,AT2G13680.1.exon10,AT2G13680.1.exon11,AT2G13680.1.exon12,AT2G13680.1.exon13,AT2G13680.1.exon14,AT2G13680.1.exon15,AT2G13680.1.exon16,AT2G13680.1.exon17,AT2G13680.1.exon18,AT2G13680.1.exon19,AT2G13680.1.exon20,AT2G13680.1.exon21,AT2G13680.1.exon22,AT2G13680.1.exon23,AT2G13680.1.exon24,AT2G13680.1.exon25,AT2G13680.1.exon26,AT2G13680.1.exon27,AT2G13680.1.exon28,AT2G13680.1.exon29,AT2G13680.1.exon30,AT2G13680.1.exon31,AT2G13680.1.exon32,AT2G13680.1.exon33,AT2G13680.1.exon34,AT2G13680.1.exon35,AT2G13680.1.exon36,AT2G13680.1.exon37,AT2G13680.1.exon38,AT2G13680.1.exon39,AT2G13680.1.exon40,AT2G13680.1.exon41	1,65,99,139,172,209,252,283,313,356,402,427,454,496,534,646,663,684,711,728,757,798,829,858,911,953,984,1024,1074,1111,1153,1176,1239,1277,1317,1355,1383,1421,1498	65,98,139,171,208,251,282,313,355,401,427,453,495,534,645,663,683,711,727,756,797,829,857,911,952,984,1023,1074,1111,1153,1176,1239,1276,1316,1355,1383,1421,1497,1923	5695124,5695419,5695884,5696150,5696358,5696567,5696795,5697214,5697404,5697623,5697843,5698008,5698170,5698379,5698606,5699241,5699403,5699553,5699730,5699860,5700355,5700565,5700737,5700892,5701411,5701717,5701907,5702100,5702518,5702711,5702913,5703197,5703467,5703677,5703896,5704112,5704331,5704531,5704854	5695316,5695519,5696005,5696246,5696468,5696695,5696887,5697305,5697530,5697760,5697919,5698086,5698295,5698493,5698940,5699293,5699463,5699634,5699779,5699946,5700477,5700659,5700821,5701052,5701534,5701811,5702024,5702251,5702627,5702836,5702981,5703386,5703578,5703796,5704011,5704195,5704443,5704760,5706131
Q3E7D0	NAT12_ARATH	3702	MSSSDPKPGPKPGPWPPTPESAAMPPSSWAKKTGFRPKFSGETTATDSSSGQLSLPVRAKQQETQPDLEAGQTRLRPPPPVSAAVTNGETDKDKKEKPPPPPPGSVAVPVKDQPVKRRRDSDGVVGRSNGPDGANGSGDPVRRPGRIEETVEVLPQSMDDDLVARNLHMKYGLRDTPGLVPIGFYGLQHYLSMLGSLILVPLVIVPAMGGSHEEVANVVSTVLFVSGITTLLHTSFGSRLPLIQGPSFVFLAPALAIINSPEFQGLNGNNNFKHIMRELQGAIIIGSAFQAVLGYSGLMSLILRLVNPVVVAPTVAAVGLSFYSYGFPLVGKCLEIGVVQILLVIIFALYLRKISVLSHRIFLIYAVPLSLAITWAAAFLLTETGAYTYKGCDPNVPVSNVVSTHCRKYMTRMKYCRVDTSHALSSAPWFRFPYPLQWGVPLFNWKMAFVMCVVSVIASVDSVGSYHASSLLVASRPPTRGVVSRAIGLEGFTSVLAGLWGTGTGSTTLTENVHTIAVTKMGSRRVVELGACVLVIFSLVGKVGGFLASIPQVMVASLLCFMWAMFTALGLSNLRYSEAGSSRNIIIVGLSLFFSLSVPAYFQQYGISPNSNLSVPSYYQPYIVSSHGPFKSQYKGMNYVMNTLLSMSMVIAFIMAVILDNTVPGSKQERGVYVWSDSETATREPALAKDYELPFRVGRFFRWVKWVGI	2	11852338	11855985	FALSE	CP002685.1	TAIR10	AT2G27810	AT2G27810.1	AT2G27810.1	AT2G27810.1.exon1,AT2G27810.4.exon2,AT2G27810.4.exon3,AT2G27810.4.exon4,AT2G27810.4.exon5,AT2G27810.4.exon6,AT2G27810.4.exon7,AT2G27810.4.exon8,AT2G27810.1.exon9,AT2G27810.1.exon10	1,180,213,271,304,350,367,463,541,637	180,212,270,304,349,366,462,541,636,709	11852338,11853079,11853257,11853819,11854031,11854332,11854550,11854964,11855408,11855767	11852875,11853176,11853430,11853919,11854166,11854382,11854837,11855198,11855694,11855985
Q3E880	GLV11_ARATH	3702	MVSIRVICYLLVFSVLQVHAKVSNANFNSQAPQMKNSEGLGASNGTQIAKKHAEDVIENRKTLKHVNVKVEANEKNGLEIESKEMVKKRKNKKRLTKTESLTADYSNPGHHPPRHN	5	24467110	24466534	TRUE	CP002688.1	TAIR10	AT5G60810	AT5G60810.1	AT5G60810.1	AT5G60810.1.exon1,AT5G60810.1.exon2,AT5G60810.1.exon3	1,31,52	31,51,116	24467110,24466915,24466728	24467020,24466854,24466534
Q3E884	LK110_ARATH	3702	MAWGLFQILMISFFHLIKLSSQQETSFVYETFRSQENLYLDGSATVLPNGLLQLTNASDHQMAHVFYKDSIELSSSKPLSFSTHFVCALVPQPGVEGGHGMAFVVSPSMDFSHAESTRYLGIFNVSKNGSPSSNVLAVELDTIWNPDFEDIDHNHVGIDVNSPLSVGTASASYYSDIKGKNESINLLSGHPIQVWVDYEDNMLNVSMAPREVQKPSRPLLSQHINLSDIYPNRRLFVGFSAATGTAISYQYVLSWSFSTSRGSLQRFDISRLPEVPHPRAEHKNLSPLFIDLLGFLAIMGLCTLTGMYFFKRGKYAEITEEWENEFGAHRFSYKSLYKATKGFHKDGFLGKGGFGEVYRGKLLLSREKAVKRMSHDGDQGLKQFVAEVVSMRCLKHRNLVPLLGYCRRKHEFLLVSDYMTNGSLDEHLFDDQKPVLSWPQRLVIIKGIASALCYLHTGADQVVLHRDIKASNIMLDAEFNGRLGDFGMASFHDHGGISDSTCAVGTIGYMAPEILYMGASTRTDVYAFGVFMVEVTCGRRPVEPQLQLEKQILIEWVPESRPTMEQVILYLNQNLPLPDFSPYTVGISNHSSVLIDAASLVASRSWSAASSATNSP	5	24268011	24269979	FALSE	CP002688.1	TAIR10	AT5G60310	AT5G60310.1	AT5G60310.1	AT5G60310.1.exon1,AT5G60310.1.exon2	1,557	557,616	24268011,24269801	24269679,24269979
Q3E8W4	ANX2_ARATH	3702	MNEKLRILFSFLCFFYVLLVSPSQSNGQDISLSCGASEPAVDQDKKKWEPDTKFLKTPNTVHAPATYQDPSLLSTVPYMTSRIFTAPATYEIPVKGDKRHMLRLHFYPSTYTGLNILDSYFSVAANDLTLLSNFSAAITCQALTQAYLVREYSLAPSEKDVLSIIFTPSDKHPKAFAFINGIEVIPMPELFDTASLVGFSDQTSDTKTANLQTMFRLNVGGQDIPGSQDSGGLTRTWYNDAPYIFSAGLGVTLQASNNFRIDYQKMPVSTAPADVYKTARSQGPNGDINMKSNLTWMFQVDTNFTYIMRLHFCEFQLAKINQKVFNIFINNRTAQGDTNPADILGWTGGKGIPTYKDYAIYVDANTGGGGEEISLQMTPSTFGQPEYYDSQLNGLEIFKIDTMKNLAGPNPKPSPMQANEDVKKDFQGDKRITAFVIGSAGGVAAVLFCALCFTMYQRKRKFSGSDSHTSSWLPIYGNSHTSATKSTISGKSNNGSHLSNLAAGLCRRFSLSEIKHGTHNFDESNVIGVGGFGKVYKGVIDGGTKVAIKKSNPNSEQGLNEFETEIELLSRLRHKHLVSLIGYCDEGGEMCLIYDYMSLGTLREHLYNTKRPQLTWKRRLEIAIGAARGLHYLHTGAKYTIIHRDVKTTNILLDENWVAKVSDFGLSKTGPNMNGGHVTTVVKGSFGYLDPEYFRRQQLTEKSDVYSFGVVLFEVLCARPALNPSLSKEQVSLGDWAMNCKRKGTLEDIIDPNLKGKINPECLKKFADTAEKCLSDSGLDRPTMGDVLWNLEFALQLQETADGSRHRTPSNGGGSVDLGGGGGGVTVNISAGESDLGDDLSSEENSGIFSQIVNPKGR	5	10722013	10719440	TRUE	CP002688.1	TAIR10	AT5G28680	AT5G28680.1	AT5G28680.1	AT5G28680.1.exon2	1	858	10722013	10719440
Q3E8W4	ANX2_ARATH	3702	MNEKLRILFSFLCFFYVLLVSPSQSNGQDISLSCGASEPAVDQDKKKWEPDTKFLKTPNTVHAPATYQDPSLLSTVPYMTSRIFTAPATYEIPVKGDKRHMLRLHFYPSTYTGLNILDSYFSVAANDLTLLSNFSAAITCQALTQAYLVREYSLAPSEKDVLSIIFTPSDKHPKAFAFINGIEVIPMPELFDTASLVGFSDQTSDTKTANLQTMFRLNVGGQDIPGSQDSGGLTRTWYNDAPYIFSAGLGVTLQASNNFRIDYQKMPVSTAPADVYKTARSQGPNGDINMKSNLTWMFQVDTNFTYIMRLHFCEFQLAKINQKVFNIFINNRTAQGDTNPADILGWTGGKGIPTYKDYAIYVDANTGGGGEEISLQMTPSTFGQPEYYDSQLNGLEIFKIDTMKNLAGPNPKPSPMQANEDVKKDFQGDKRITAFVIGSAGGVAAVLFCALCFTMYQRKRKFSGSDSHTSSWLPIYGNSHTSATKSTISGKSNNGSHLSNLAAGLCRRFSLSEIKHGTHNFDESNVIGVGGFGKVYKGVIDGGTKVAIKKSNPNSEQGLNEFETEIELLSRLRHKHLVSLIGYCDEGGEMCLIYDYMSLGTLREHLYNTKRPQLTWKRRLEIAIGAARGLHYLHTGAKYTIIHRDVKTTNILLDENWVAKVSDFGLSKTGPNMNGGHVTTVVKGSFGYLDPEYFRRQQLTEKSDVYSFGVVLFEVLCARPALNPSLSKEQVSLGDWAMNCKRKGTLEDIIDPNLKGKINPECLKKFADTAEKCLSDSGLDRPTMGDVLWNLEFALQLQETADGSRHRTPSNGGGSVDLGGGGGGVTVNISAGESDLGDDLSSEENSGIFSQIVNPKGR	5	10722013	10719440	TRUE	CP002688.1	TAIR10	AT5G28680	AT5G28680.2	AT5G28680.2	AT5G28680.2.exon1	1	858	10722013	10719440
Q3E991	PRK6_ARATH	3702	MAAAVLNPGFFLLILLLSFSISPSLQYVSESEPLVRFKNSVKITKGDLNSWREGTDPCSGKWFGIYCQKGLTVSGIHVTRLGLSGTITVDDLKDLPNLKTIRLDNNLLSGPLPHFFKLRGLKSLMLSNNSFSGEIRDDFFKDMSKLKRLFLDHNKFEGSIPSSITQLPQLEELHMQSNNLTGEIPPEFGSMKNLKVLDLSTNSLDGIVPQSIADKKNLAVNLTENEYLCGPVVDVGCENIELNDPQEGQPPSKPSSSVPETSNKAAINAIMVSISLLLLFFIIVGVIKRRNKKKNPDFRMLANNRENDVVEVRISESSSTTAKRSTDSSRKRGGHSDDGSTKKGVSNIGKGGNGGGGGALGGGMGDIIMVNTDKGSFGLPDLMKAAAEVLGNGSLGSAYKAVMTTGLSVVVKRIRDMNQLAREPFDVEMRRFGKLRHPNILTPLAYHYRREEKLVVSEYMPKSSLLYVLHGDRGIYHSELTWATRLKIIQGVAHGMKFLHEEFASYDLPHGNLKSSNVLLSETYEPLISDYAFLPLLQPSNASQALFAFKTPEFAQTQQVSHKSDVYCLGIIILEILTGKFPSQYLNNGKGGTDIVQWVQSSVAEQKEEELIDPEIVNNTESMRQMVELLRVGAACIASNPDERLDMREAVRRIEQVKT	5	7002453	7004548	FALSE	CP002688.1	TAIR10	AT5G20690	AT5G20690.1	AT5G20690.1	AT5G20690.1.exon1,AT5G20690.1.exon2	1,471	471,659	7002453,7003983	7003863,7004548
Q3E9C0	CDPKY_ARATH	3702	MGNCCSHGRDSDDNKEEPRPENGGGGVGAAEASVRASKHPPASPPPATKQGPIGPVLGRPMEDVKSSYTLGKELGRGQFGVTHLCTQKATGLQFACKTIAKRKLVNKEDIEDVRREVQIMHHLTGQPNIVELKGAYEDKHSVHLVMELCAGGELFDRIIAKGHYSERAAASLLRTIVQIIHTCHSMGVIHRDLKPENFLLLSKDENSPLKATDFGLSVFYKPGEVFKDIVGSAYYIAPEVLRRKYGPEADIWSIGVMLYILLCGVPPFWAESENGIFNAILSGQVDFSSDPWPVISPQAKDLVRKMLNSDPKQRLTAAQVLNHPWIKEDGEAPDVPLDNAVMSRLKQFKAMNNFKKVALRVIAGCLSEEEIMGLKEMFKGMDTDNSGTITLEELRQGLAKQGTRLSEYEVQQLMEAADADGNGTIDYGEFIAATMHINRLDREEHLYSAFQHFDKDNSGYITTEELEQALREFGMNDGRDIKEIISEVDGDNDGRINYEEFVAMMRKGNPDPNPKKRRELSFK	5	6523780	6521719	TRUE	CP002688.1	TAIR10	AT5G19360	AT5G19360.1	AT5G19360.1	AT5G19360.1.exon1,AT5G19360.1.exon2,AT5G19360.1.exon3,AT5G19360.1.exon4,AT5G19360.1.exon5,AT5G19360.1.exon6,AT5G19360.1.exon7	1,271,322,361,417,459,493	271,322,360,416,459,492,523	6523780,6522883,6522656,6522447,6522197,6521993,6521811	6522970,6522731,6522541,6522280,6522070,6521894,6521719
Q3E9D5	DCAM4_ARATH	3702	MAVSGFEGFEKRLELRFFDDDKPITKNPMGLRLIDFESLDQVLNEVQCTVVSAVANRSFDAYVLSESSLFVYPTKIIIKTCGTTQLLKSIRPLIHLARNLGLTLRACRYSRGSFIFPKAQPFPYTSFKDEVIVVEESLPKSLCYRKASVMTPSNNPSRAWHVFTASADVESDEHVVVVEVCMTELDRVNARSFFKRKGDEKNNSDSAGKEMTRLSGIDNINANAYICDFAFDPCGYSMNGVDGDRYSTIHVTPEDGFSYASFECGLSLYDNGHEDISEVLSRAIDVFRPSDVSIATTYGGEDYNHEVTKRVERVLAKKLDLKCRSRLMDEFPGSGTVVYQSFTPRRK	5	6313215	6312175	TRUE	CP002688.1	TAIR10	AT5G18930	AT5G18930.1	AT5G18930.1	AT5G18930.1.exon1	1	347	6313215	6312175
Q3EBC8	DCL2_ARATH	3702	MTMDADAMETETTDQVSASPLHFARSYQVEALEKAIKQNTIVFLETGSGKTLIAIMLLRSYAYLFRKPSPCFCVFLVPQVVLVTQQAEALKMHTDLKVGMYWGDMGVDFWDSSTWKQEVDKYEVLVMTPAILLDALRHSFLSLSMIKVLIVDECHHAGGKHPYACIMREFYHKELNSGTSNVPRIFGMTASLVKTKGENLDSYWKKIHELETLMNSKVYTCENESVLAGFVPFSTPSFKYYQHIKIPSPKRASLVEKLERLTIKHRLSLGTLDLNSSTVDSVEKRLLRISSTLTYCLDDLGILLAQKAAQSLSASQNDSFLWGELNMFSVALVKKFCSDASQEFLAEIPQGLNWSVANINGNAEAGLLTLKTVCLIETLLGYSSLENIRCIIFVDRVITAIVLESLLAEILPNCNNWKTKYVAGNNSGLQNQTRKKQNEIVEDFRRGLVNIIVATSILEEGLDVQSCNLVIRFDPASNICSFIQSRGRARMQNSDYLMMVESGDLLTQSRLMKYLSGGKRMREESLDHSLVPCPPLPDDSDEPLFRVESTGATVTLSSSVSLIYHYCSRLPSDEYFKPAPRFDVNKDQGSCTLYLPKSCPVKEVKAEANNKVLKQAVCLKACIQLHKVGALSDHLVPDMVVAETVSQKLEKIQYNTEQPCYFPPELVSQFSAQPETTYHFYLIRMKPNSPRNFHLNDVLLGTRVVLEDDIGNTSFRLEDHRGTIAVTLSYVGAFHLTQEEVLFCRRFQITLFRVLLDHSVENLMEALNGLHLRDGVALDYLLVPSTHSHETSLIDWEVIRSVNLTSHEVLEKHENCSTNGASRILHTKDGLFCTCVVQNALVYTPHNGYVYCTKGVLNNLNGNSLLTKRNSGDQTYIEYYEERHGIQLNFVDEPLLNGRHIFTLHSYLHMAKKKKEKEHDREFVELPPELCHVILSPISVDMIYSYTFIPSVMQRIESLLIAYNLKKSIPKVNIPTIKVLEAITTKKCEDQFHLESLETLGDSFLKYAVCQQLFQHCHTHHEGLLSTKKDGMISNVMLCQFGCQQKLQGFIRDECFEPKGWMVPGQSSAAYSLVNDTLPESRNIYVASRRNLKRKSVADVVESLIGAYLSEGGELAALMFMNWVGIKVDFTTTKIQRDSPIQAEKLVNVGYMESLLNYSFEDKSLLVEALTHGSYMMPEIPRCYQRLEFLGDSVLDYLITKHLYDKYPCLSPGLLTDMRSASVNNECYALVAVKANLHKHILYASHHLHKHISRTVSEFEQSSLQSTFGWESDISFPKVLGDVIESLAGAIFVDSGYNKEVVFASIKPLLGCMITPETVKLHPVRELTELCQKWQFELSKAKDFDSFTVEVKAKEMSFAHTAKASDKKMAKKLAYKEVLNLLKNSLDY	3	774833	768023	TRUE	CP002686.1	TAIR10	AT3G03300	AT3G03300.1	AT3G03300.1	AT3G03300.1.exon3,AT3G03300.1.exon4,AT3G03300.1.exon5,AT3G03300.1.exon6,AT3G03300.1.exon7,AT3G03300.1.exon8,AT3G03300.1.exon9,AT3G03300.1.exon10,AT3G03300.1.exon11,AT3G03300.1.exon12,AT3G03300.1.exon13,AT3G03300.1.exon14,AT3G03300.1.exon15,AT3G03300.1.exon16,AT3G03300.1.exon17,AT3G03300.1.exon18,AT3G03300.1.exon19,AT3G03300.1.exon20,AT3G03300.1.exon21,AT3G03300.1.exon22,AT3G03300.1.exon23,AT3G03300.1.exon24	1,26,86,124,169,197,218,265,308,351,383,449,502,574,650,741,883,918,979,1049,1186,1279	26,85,123,168,197,217,264,307,351,383,448,502,574,650,740,883,918,978,1048,1185,1278,1388	774833,774657,774312,773915,773637,773446,772970,772686,772476,772256,771979,771703,771434,771119,770820,770465,769956,769776,769502,769219,768723,768352	774757,774480,774199,773781,773553,773385,772830,772558,772347,772160,771784,771543,771219,770893,770549,770038,769853,769595,769293,768809,768445,768023
Q3EBC8	DCL2_ARATH	3702	MTMDADAMETETTDQVSASPLHFARSYQVEALEKAIKQNTIVFLETGSGKTLIAIMLLRSYAYLFRKPSPCFCVFLVPQVVLVTQQAEALKMHTDLKVGMYWGDMGVDFWDSSTWKQEVDKYEVLVMTPAILLDALRHSFLSLSMIKVLIVDECHHAGGKHPYACIMREFYHKELNSGTSNVPRIFGMTASLVKTKGENLDSYWKKIHELETLMNSKVYTCENESVLAGFVPFSTPSFKYYQHIKIPSPKRASLVEKLERLTIKHRLSLGTLDLNSSTVDSVEKRLLRISSTLTYCLDDLGILLAQKAAQSLSASQNDSFLWGELNMFSVALVKKFCSDASQEFLAEIPQGLNWSVANINGNAEAGLLTLKTVCLIETLLGYSSLENIRCIIFVDRVITAIVLESLLAEILPNCNNWKTKYVAGNNSGLQNQTRKKQNEIVEDFRRGLVNIIVATSILEEGLDVQSCNLVIRFDPASNICSFIQSRGRARMQNSDYLMMVESGDLLTQSRLMKYLSGGKRMREESLDHSLVPCPPLPDDSDEPLFRVESTGATVTLSSSVSLIYHYCSRLPSDEYFKPAPRFDVNKDQGSCTLYLPKSCPVKEVKAEANNKVLKQAVCLKACIQLHKVGALSDHLVPDMVVAETVSQKLEKIQYNTEQPCYFPPELVSQFSAQPETTYHFYLIRMKPNSPRNFHLNDVLLGTRVVLEDDIGNTSFRLEDHRGTIAVTLSYVGAFHLTQEEVLFCRRFQITLFRVLLDHSVENLMEALNGLHLRDGVALDYLLVPSTHSHETSLIDWEVIRSVNLTSHEVLEKHENCSTNGASRILHTKDGLFCTCVVQNALVYTPHNGYVYCTKGVLNNLNGNSLLTKRNSGDQTYIEYYEERHGIQLNFVDEPLLNGRHIFTLHSYLHMAKKKKEKEHDREFVELPPELCHVILSPISVDMIYSYTFIPSVMQRIESLLIAYNLKKSIPKVNIPTIKVLEAITTKKCEDQFHLESLETLGDSFLKYAVCQQLFQHCHTHHEGLLSTKKDGMISNVMLCQFGCQQKLQGFIRDECFEPKGWMVPGQSSAAYSLVNDTLPESRNIYVASRRNLKRKSVADVVESLIGAYLSEGGELAALMFMNWVGIKVDFTTTKIQRDSPIQAEKLVNVGYMESLLNYSFEDKSLLVEALTHGSYMMPEIPRCYQRLEFLGDSVLDYLITKHLYDKYPCLSPGLLTDMRSASVNNECYALVAVKANLHKHILYASHHLHKHISRTVSEFEQSSLQSTFGWESDISFPKVLGDVIESLAGAIFVDSGYNKEVVFASIKPLLGCMITPETVKLHPVRELTELCQKWQFELSKAKDFDSFTVEVKAKEMSFAHTAKASDKKMAKKLAYKEVLNLLKNSLDY	3	774833	768023	TRUE	CP002686.1	TAIR10	AT3G03300	AT3G03300.3	AT3G03300.3	AT3G03300.1.exon3,AT3G03300.1.exon4,AT3G03300.1.exon5,AT3G03300.1.exon6,AT3G03300.1.exon7,AT3G03300.1.exon8,AT3G03300.1.exon9,AT3G03300.1.exon10,AT3G03300.1.exon11,AT3G03300.1.exon12,AT3G03300.1.exon13,AT3G03300.1.exon14,AT3G03300.1.exon15,AT3G03300.1.exon16,AT3G03300.1.exon17,AT3G03300.1.exon18,AT3G03300.1.exon19,AT3G03300.1.exon20,AT3G03300.1.exon21,AT3G03300.1.exon22,AT3G03300.1.exon23,AT3G03300.3.exon23	1,26,86,124,169,197,218,265,308,351,383,449,502,574,650,741,883,918,979,1049,1186,1279	26,85,123,168,197,217,264,307,351,383,448,502,574,650,740,883,918,978,1048,1185,1278,1388	774833,774657,774312,773915,773637,773446,772970,772686,772476,772256,771979,771703,771434,771119,770820,770465,769956,769776,769502,769219,768723,768352	774757,774480,774199,773781,773553,773385,772830,772558,772347,772160,771784,771543,771219,770893,770549,770038,769853,769595,769293,768809,768445,768023
Q3EBF7	SLD2_ARATH	3702	MADQTKKRYVTSEDLKKHNKPGDLWISIQGKVYDVSDWVKSHPGGEAAILNLAGQDVTDAFIAYHPGTAWHHLEKLHNGYHVRDHHVSDVSRDYRRLAAEFSKRGLFDKKGHVTLYTLTCVGVMLAAVLYGVLACTSIWAHLISAVLLGLLWIQSAYVGHDSGHYTVTSTKPCNKLIQLLSGNCLTGISIAWWKWTHNAHHIACNSLDHDPDLQHIPIFAVSTKFFNSMTSRFYGRKLTFDPLARFLISYQHWTFYPVMCVGRINLFIQTFLLLFSKRHVPDRALNIAGILVFWTWFPLLVSFLPNWQERFIFVFVSFAVTAIQHVQFCLNHFAADVYTGPPNGNDWFEKQTAGTLDISCRSFMDWFFGGLQFQLEHHLFPRLPRCHLRTVSPVVKELCKKHNLPYRSLSWWEANVWTIRTLKNAAIQARDATNPVLKNLLWEAVNTHG	2	18977542	18978888	FALSE	CP002685.1	TAIR10	AT2G46210	AT2G46210.1	AT2G46210.1	AT2G46210.1.exon1	1	449	18977542	18978888
Q3EBM6	PCEP4_ARATH	3702	MVSRGCSITVLFRFLIVLLVIQVHFENTKAARHAPVVSWSPPEPPKDDFVWYHKINRFKNIEQDAFRPTHQGPSQGIGHKNPPGAP	2	14955501	14955244	TRUE	CP002685.1	TAIR10	AT2G35612	AT2G35612.1	AT2G35612.1	AT2G35612.1.exon1	1	86	14955501	14955244
Q3EBR4	Y2394_ARATH	3702	MQEWLEILLIHTLIDSSSLSPQRLRVMNRIISSQGSDLIKQKLSQHTSFFGIKLWILITASASIAFLLVLIISVLLCFIFHRRRCSQEPFRLRSKLCLPLSHIPLTNKQQIPYNRCGDDIESQRISQVGWSSARLSYYTRSFSSTGSFGSFNVFTFMEIKNVTDSFADDNVITKGDSSTVYRGILMGTVTVAVKRFLPSNSRYEDKDFITKAEMIANVRHKNVVRLLGYCIEGDERVLVYEYAEKGDLHEWLHGSAGRNRPLTWRKRMKIIQGVAKGLAYIHEDIEPKITHQDIRPSKILLDYQWNPKILDVGFIGHSDIPTLIPSPGNMDEKIDVYSFGNMIMELVSGRVSVDQSSPHVRVYLVDWIKEMVANHMIVDVLDPSLPEFPTIKELKRIVLISLRCVDPELKERPKMGDVIHMLQPHDLLLNNNAIQKAQKITRSHEVSAISIRQ	2	13168533	13170282	FALSE	CP002685.1	TAIR10	AT2G30940	AT2G30940.2	AT2G30940.2	AT2G30940.3.exon1,AT2G30940.2.exon2,AT2G30940.3.exon3,AT2G30940.3.exon4,AT2G30940.3.exon5,AT2G30940.3.exon6	1,199,236,277,362,433	199,236,277,361,432,453	13168533,13169197,13169388,13169602,13169927,13170220	13169128,13169307,13169510,13169854,13170139,13170282
Q3EBR6	PLA16_ARATH	3702	MAAIPSHNNLLTINHKNSITGSSSLNTNFSEINFPAKFRVATRALSRTDESSLSAVISRLERERRERQGLLIEEAEGAGELWMTAEDIRRRDKKTEEERRLRDTWRKIQGEDDWAGLMDPMDPILRSELIRYGEMAQACYDAFDFDPASKYCGTSRFTRLEFFDSLGMIDSGYEVARYLYATSNINLPNFFSKSRWSKVWSKNANWMGYVAVSDDETSRNRLGRRDIAIAWRGTVTKLEWIADLKDYLKPVTENKIRCPDPAVKVESGFLDLYTDKDTTCKFARFSAREQILTEVKRLVEEHGDDDDSDLSITVTGHSLGGALAILSAYDIAEMRLNRSKKGKVIPVTVLTYGGPRVGNVRFRERMEELGVKVMRVVNVHDVVPKSPGLFLNESRPHALMKIAEGLPWCYSHVGEELALDHQNSPFLKPSVDVSTAHNLEAMLHLLDGYHGKGERFVLSSGRDHALVNKASDFLKEHLQIPPFWRQDANKGMVRNSEGRWIQAERLRFEDHHSPDIHHHLSQLRLDHPC	2	13014884	13017002	FALSE	CP002685.1	TAIR10	AT2G30550	AT2G30550.2	AT2G30550.2	AT2G30550.2.exon1,AT2G30550.2.exon2	1,448	448,529	13014884,13016759	13016226,13017002
Q3ECH2	LRL28_ARATH	3702	MYYHSLSSYSILFFLFSLFHHLPCASSNQGLGWCESLFQCGNITADFPFWGGNRHKPCGHPLLELHCNNNNITSLYISNQEFYVRQINQTSNTLTLARSDLLGSFCSSYAYNTTTLPPEIFELSPTYKSLTVLYHCDPKLSYRSSYTCPALGTFSMSQSVDYQYSCQNSFTVNVPTSFHPEERGLNLTNLESALRKGFEVKLVIDEIPCQQCSSTRGICSFNGTTQSCCNATSPSGGVSCVPYQHSADEVYRRCSESFSCGSQRDLNYPLWKPGREECGHPNFKLNCSGGFAEINIASVKFRILDSYRSLIRLARSDYIGDLCPANPLTAPFIEKFLPVLELTGETELLTLYYGCRFNSSDIPANIYVGELGCDEGRSYYVTRNLSSPLLDSSRGVLNNLREMCKRNVSVPASGPALFDLQTRPNQDNLKMALDQGFRMLITSDCERCRGSGGACGYNQTSSGFGCYCKDGKCGYEYDDGFFRRHRRFIATLVRYTFIALGALTGVVIVFLVLLCPCFRVQIFRKRKTSDEVRLQKLKALIPLKHYTYAEVKKMTKSFTEVVGRGGFGIVYSGTLSDSSMVAVKVLKDSKGTDGEDFINEVASMSQTSHVNIVSLLGFCCEGSRRAIIYEFLGNGSLDKFISDKSSVNLDLKTLYGIALGVARGLEYLHYGCKTRIVHFDIKPQNVLLDDNLCPKVSDFGLAKLCEKKESILSLLDTRGTIGYIAPEMISRLYGSVSHKSDVYSYGMLVLEMIGARKKERFDQNSRSDGSSIYFPEWIYKDLEKANIKDIEKTENGGLIENGISSEEEEIARKMTLVGLWCIQSSPSDRPPMNKVVEMMEGSLDALEVPPRPVLQQISASSVSDSFWNSEESSSASDILVFSTNSKLESSSL	1	25007604	25004220	TRUE	CP002684.1	TAIR10	AT1G67000	AT1G67000.1	AT1G67000.1	AT1G67000.1.exon1,AT1G67000.1.exon2,AT1G67000.1.exon3,AT1G67000.1.exon4,AT1G67000.1.exon5	1,247,479,490,499	247,479,490,499,892	25007604,25006601,25005813,25005520,25005400	25006866,25005906,25005781,25005494,25004220
Q3ECH9	CLE18_ARATH	3702	MHLLKGGVVLIITLILFLITSSIVAIREDPSLIGVDRQIPTGPDPLHNPPQPSPKHHHWIGVEENNIDRSWNYVDYESHHAHSPIHNSPEPAPLYRHLIGV	1	24628835	24628533	TRUE	CP002684.1	TAIR10	AT1G66145	AT1G66145.1	AT1G66145.1	AT1G66145.1.exon1	1	101	24628835	24628533
Q3ECJ5	CLE14_ARATH	3702	MKVWSQRLSFLIVMIFILAGLHSSSAGRKLPSMTTTEEFQRLSFDGKRILSEVTADKKYDRIYGASARLVPKGPNPLHNK	1	23460771	23460532	TRUE	CP002684.1	TAIR10	AT1G63245	AT1G63245.1	AT1G63245.1	AT1G63245.1.exon1	1	80	23460771	23460532
Q3ECM0	PCEP2_ARATH	3702	MKLFIITVVTILTISRVFDKTPATTEARKSKKMVGHEHFNEYLDPTFAGHTFGVVKEDFLEVKKLKKIGDENNLKNRFINEFAPTNPEDSLGIGHPRVLNNKFTNDFAPTNPGDSPGIRHPGVVNV	1	22025421	22025044	TRUE	CP002684.1	TAIR10	AT1G59835	AT1G59835.1	AT1G59835.1	AT1G59835.1.exon1	1	126	22025421	22025044
Q3ECR7	CSTM2_ARATH	3702	MTMSRNGKTNKAAYSQRFTRCSVAVAATRSASVVAAAFDFYICIIISTLLSLIVSLASQLLF	1	19671860	19671528	TRUE	CP002684.1	TAIR10	AT1G52827	AT1G52827.1	AT1G52827.1	AT1G52827.1.exon1,AT1G52827.1.exon2	1,17	17,62	19671860,19671664	19671812,19671528
Q3ECS3	BGL35_ARATH	3702	MAIPKAHYSLAVLVLLFVVVSSSQKVCNPECKAKEPFHCDNTHAFNRSGFPKNFTFGAATSAYQIEGAAHRALNGWDYFTHRYPEKVPDRSSADLACDSYDLYKDDVKLLKRMNVQAYRLSIAWSRVLPKGRLTGGVDENGITYYNNLINELKANGIEPYVTIFHWDVPQTLEDEYGGFLSTRIVEDYTNYAELLFQRFGDRVKFWITLNQPLSLALKGYGNGSYPPGRCTGCELGGDSGVEPYTVAHNQLLAHAKTVSLYRKRYQKFQGGKIGTTLIGRWFVPLNEFSELDKAAAKRAFDFFVGWFLDPLVYGKYPTIMREMVGDRLPEFTPEESALVKGSLDFLGLNYYVSQYATDAPPPTQPNAITDARVTLGFYRNGSPIGVVASSFVYYPPGFRQILNYIKDNYKNPLTYITENGVADLDLGNVTLATALADNGRIQNHCSHLSCLKCAMKDGCNVAGYFAWSLMDNYEFGNGYTLRFGMNWVNFTNPADRKEKASGKWFSKFLAK	1	19087424	19090245	FALSE	CP002684.1	TAIR10	AT1G51470	AT1G51470.1	AT1G51470.1	AT1G51470.1.exon1,AT1G51470.1.exon2,AT1G51470.1.exon3,AT1G51470.1.exon4,AT1G51470.1.exon5,AT1G51470.1.exon6,AT1G51470.1.exon7,AT1G51470.1.exon8,AT1G51470.1.exon9,AT1G51470.1.exon10,AT1G51470.1.exon11,AT1G51470.1.exon12,AT1G51470.1.exon13	1,65,85,105,130,156,185,267,306,377,388,420,456	64,85,104,130,156,185,266,306,377,387,420,456,511	19087424,19087706,19087890,19088052,19088255,19088433,19088640,19088984,19089244,19089550,19089674,19089872,19090080	19087615,19087766,19087948,19088127,19088332,19088520,19088883,19089102,19089455,19089581,19089770,19089980,19090245
Q3EDG5	TPST_ARATH	3702	MQMNSVWKLSLGLLLLSSVIGSFAELDFGHCETLVKKWADSSSSREEHVNKDKRSLKDLLFFLHVPRTGGRTYFHCFLRKLYDSSEECPRSYDKLHFNPRKEKCKLLATHDDYSLMAKLPRERTSVMTIVRDPIARVLSTYEFSVEVAARFLVHPNLTSASRMSSRIRKSNVISTLDIWPWKYLVPWMREDLFARRDARKLKEVVIIEDDNPYDMEEMLMPLHKYLDAPTAHDIIHNGATFQIAGLTNNSHLSEAHEVRHCVQKFKSLGESVLQVAKRRLDSMLYVGLTEEHRESASLFANVVGSQVLSQVVPSNATAKIKALKSEASVTISETGSDKSNIQNGTSEVTLNKAEAKSGNMTVKTLMEVYEGCITHLRKSQGTRRVNSLKRITPANFTRGTRTRVPKEVIQQIKSLNNLDVELYKYAKVIFAKEHELVSNKLISSSKRSIVDLPSELKSVLGEMGEEKLWKFVPVALMLLLIVLFFLFVNAKRRRTSKVKI	1	2492741	2489578	TRUE	CP002684.1	TAIR10	AT1G08030	AT1G08030.1	AT1G08030.1	AT1G08030.1.exon2,AT1G08030.1.exon3,AT1G08030.1.exon4,AT1G08030.1.exon5,AT1G08030.1.exon6,AT1G08030.1.exon7,AT1G08030.1.exon8,AT1G08030.1.exon9,AT1G08030.1.exon10,AT1G08030.1.exon11,AT1G08030.1.exon12,AT1G08030.1.exon13	1,19,76,100,196,243,278,326,343,360,400,445	19,76,100,195,242,277,326,342,359,399,444,500	2492741,2492590,2492333,2491968,2491574,2491354,2491157,2490426,2490289,2490166,2489958,2489745	2492687,2492419,2492262,2491683,2491434,2491250,2491013,2490377,2490239,2490047,2489824,2489578
Q3EDG5	TPST_ARATH	3702	MQMNSVWKLSLGLLLLSSVIGSFAELDFGHCETLVKKWADSSSSREEHVNKDKRSLKDLLFFLHVPRTGGRTYFHCFLRKLYDSSEECPRSYDKLHFNPRKEKCKLLATHDDYSLMAKLPRERTSVMTIVRDPIARVLSTYEFSVEVAARFLVHPNLTSASRMSSRIRKSNVISTLDIWPWKYLVPWMREDLFARRDARKLKEVVIIEDDNPYDMEEMLMPLHKYLDAPTAHDIIHNGATFQIAGLTNNSHLSEAHEVRHCVQKFKSLGESVLQVAKRRLDSMLYVGLTEEHRESASLFANVVGSQVLSQVVPSNATAKIKALKSEASVTISETGSDKSNIQNGTSEVTLNKAEAKSGNMTVKTLMEVYEGCITHLRKSQGTRRVNSLKRITPANFTRGTRTRVPKEVIQQIKSLNNLDVELYKYAKVIFAKEHELVSNKLISSSKRSIVDLPSELKSVLGEMGEEKLWKFVPVALMLLLIVLFFLFVNAKRRRTSKVKI	1	2492741	2489578	TRUE	CP002684.1	TAIR10	AT1G08030	AT1G08030.2	AT1G08030.2	AT1G08030.2.exon1,AT1G08030.1.exon3,AT1G08030.1.exon4,AT1G08030.1.exon5,AT1G08030.1.exon6,AT1G08030.1.exon7,AT1G08030.1.exon8,AT1G08030.1.exon9,AT1G08030.1.exon10,AT1G08030.1.exon11,AT1G08030.1.exon12,AT1G08030.2.exon12	1,19,76,100,196,243,278,326,343,360,400,445	19,76,100,195,242,277,326,342,359,399,444,500	2492741,2492590,2492333,2491968,2491574,2491354,2491157,2490426,2490289,2490166,2489958,2489745	2492687,2492419,2492262,2491683,2491434,2491250,2491013,2490377,2490239,2490047,2489824,2489578
Q3EDL4	Y1154_ARATH	3702	MSVYDAAFLNTELSKPTSIFGLRLWVVIGILLGSLIVIALFLLSLCLTSRRKNRKPRADFASAAIATPPISKEIKEIVPAQNQSVPAEIQVDIGKIEHRVVFSDRVSSGESRGTASASETASYSGSGNCGPEVSHLGWGRWYTLRELEAATNGLCEENVIGEGGYGIVYRGILTDGTKVAVKNLLNNRGQAEKEFKVEVEVIGRVRHKNLVRLLGYCVEGAYRMLVYDFVDNGNLEQWIHGDVGDVSPLTWDIRMNIILGMAKGLAYLHEGLEPKVVHRDIKSSNILLDRQWNAKVSDFGLAKLLGSESSYVTTRVMGTFGYVAPEYACTGMLNEKSDIYSFGILIMEIITGRNPVDYSRPQGETNLVDWLKSMVGNRRSEEVVDPKIPEPPSSKALKRVLLVALRCVDPDANKRPKMGHIIHMLEAEDLLYRDERRTTRDHGSRERQETAVVAAGSESGESGSRHHQQKQR	1	195980	198380	FALSE	CP002684.1	TAIR10	AT1G01540	AT1G01540.2	AT1G01540.2	AT1G01540.2.exon1,AT1G01540.2.exon2,AT1G01540.2.exon3,AT1G01540.2.exon4,AT1G01540.2.exon5,AT1G01540.2.exon6,AT1G01540.2.exon7	1,188,223,264,321,365,435	188,223,264,321,364,434,472	195980,197115,197300,197501,197775,197974,198267	196542,197219,197422,197671,197904,198183,198380
Q3KTM0	FRO7_ARATH	3702	MDDHETPLLSKDLSSSSSSSSSSSSVVVSSLKWILKVVMSVIFVTWVVFLMMYPGSLGDQILTNWRAISSNTLFGLTGSMFLIFSGPILVIAILASLYLIISGEETVFTKKKITKFPRFRLWTFPVLVDGPFGVVSAAEFLGIMVFSVFFLWAIYAYTLRNLNVLDYFHVLPNNRSIFLLELTGLRFGMIGLLCMVFLFLPISRGSILLRLIDIPFEHATRYHVWLGHITMTFFSLHGLCYVVGWTIQGQLLELLFEWKATGIAVLPGVISLVAGLLMWVTSLHTVRKNYFELFFYTHQLYIVFVVFLALHVGDYLFSIVAGGIFLFILDRFLRFYQSRRTVDVISAKSLPCGTLELVLSKPPNMRYNALSFIFLQVKELSWLQWHPFSVSSSPLDGNHHVAVLIKVLGGWTAKLRDQLSTLYEAENQDQLISPESYPKITTCVEGPYGHESPYHLAYENLVLVAGGIGITPFFAILSDILHRKRDGKDCLPGKVLVVWAIKNSDELSLLSAIDIPSICHFFSKKLNLEIHIYVTRQSEPCLEDGMVHKVVHPSVKTPWTNGCSMSVLVGTGDNIWSGLYLIISTIGFIAMITLVDIFYINKYNITTWWYKGLLFVVCMVASVLIFGGLVVVFWHRWEHKTGEVEANGNDKVDLNGEETHNPSAAELKGLAIEEDVQNYTTIRYGTRPAFREIFESLNGKWGSVDVGVIVCGPATLQTTVAKEIRSHSIWRSANHPLFHFNSHSFDL	5	20208628	20205552	TRUE	CP002688.1	TAIR10	AT5G49740	AT5G49740.1	AT5G49740.1	AT5G49740.2.exon1,AT5G49740.2.exon2,AT5G49740.2.exon3,AT5G49740.2.exon4,AT5G49740.2.exon5,AT5G49740.2.exon6,AT5G49740.3.exon7,AT5G49740.1.exon8,AT5G49740.1.exon9	1,78,110,176,255,364,457,543,692	78,110,176,254,364,457,542,692,747	20208628,20208317,20208116,20207827,20207482,20207065,20206705,20206368,20205718	20208397,20208221,20207919,20207593,20207155,20206786,20206450,20205921,20205552
Q3MV14	DSE1_ARATH	3702	MSKRPPPDPVAVLRGHRHSVMDVSFHPSKSLLFTGSADGELRIWDTIQHRAVSSAWAHSRANGVLAVAASPWLGEDKIISQGRDGTVKCWDIEDGGLSRDPLLILETCAYHFCKFSLVKKPKNSLQEAESHSRGCDEQDGGDTCNVQIADDSERSEEDSGLLQDKDHAEGTTFVAVVGEQPTEVEIWDLNTGDKIIQLPQSSPDESPNASTKGRGMCMAVQLFCPPESQGFLHVLAGYEDGSILLWDIRNAKIPLTSVKFHSEPVLSLSVASSCDGGISGGADDKIVMYNLNHSTGSCTIRKEITLERPGVSGTSIRVDGKIAATAGWDHRIRVYNYRKGNALAILKYHRATCNAVSYSPDCELMASASEDATVALWKLYPPHKSL	4	14605704	14603299	TRUE	CP002687.1	TAIR10	AT4G29860	AT4G29860.1	AT4G29860.1	AT4G29860.1.exon1,AT4G29860.1.exon2,AT4G29860.1.exon3,AT4G29860.1.exon4,AT4G29860.1.exon5,AT4G29860.1.exon6,AT4G29860.1.exon7,AT4G29860.1.exon8,AT4G29860.1.exon9,AT4G29860.1.exon10,AT4G29860.1.exon11,AT4G29860.1.exon12,AT4G29860.1.exon13	1,35,56,80,99,164,184,215,237,265,296,331,353	35,56,80,99,164,183,215,237,265,295,331,352,386	14605704,14605496,14605347,14605198,14605047,14604766,14604589,14604341,14604171,14603995,14603807,14603557,14603400	14605601,14605434,14605276,14605142,14604854,14604708,14604496,14604275,14604089,14603904,14603701,14603494,14603299
Q3S4A7	AHK5_ARATH	3702	MVCEMETDQIEEMDVEVLSSMWPEDVGTEADKQFNVEKPAGDLDTLKEVTIETRTIADMTRLPNLLNSTHQGSSQLTNLVKQWEYMQDNAVRLLKEELKNLDRQREEAEAKELKIIEEYKFESNEPENVPVLDETSDLFRRFRQKKRDALVDSKKIEIYEEFDTVAYWKQKALSLEKMLEASTERERRLMEKLSESLKTMESQSAPVQELTQNLKRAEGFLHFILQNAPIVMGHQDKDLRYLFIYNKYPSLREQDILGKTDVEIFHGGGVKESEDFKREVLEKGKASKREITFTTDLFGSKTFLIYVEPVYNKAGEKIGINYMGMEVTDQVVKREKMAKLREDNAVRKAMESELNKTIHITEETMRAKQMLATMSHEIRSPLSGVVGMAEILSTTKLDKEQRQLLNVMISSGDLVLQLINDILDLSKVESGVMRLEATKFRPREVVKHVLQTAAASLKKSLTLEGNIADDVPIEVVGDVLRIRQILTNLISNAIKFTHEGNVGIKLQVISEPSFVRDNALNADTEEHEQNGLTETSVWICCDVWDTGIGIPENALPCLFKKYMQASADHARKYGGTGLGLAICKQLVELMGGQLTVTSRVSEGSTFTFILPYKVGRSDDYSDDQDEFSDMADQQSEPDDTAEGYFQFKPLLGSIYSNGGPGISNDFLPHKVMLTSPIKLINGFVADPSNNTGQSEMLQLENGGYMDESKLETSSGHCPESAHQYENGNGRCFSKESESCSSSQASSEGGTLEMESELTVSSHREEEKAETEVKETSKPKILLVEDNKINIMVAKSMMKQLGHTMDIANNGVEAITAINSSSYDLVLMDVCMPVLDGLKATRLIRSYEETGNWNAAIEAGVDISTSENEQVCMRPTNRLPIIAMTANTLAESSEECYANGMDSFISKPVTLQKLRECLQQYLH	5	3386835	3390538	FALSE	CP002688.1	TAIR10	AT5G10720	AT5G10720.1	AT5G10720.1	AT5G10720.1.exon2,AT5G10720.1.exon3,AT5G10720.1.exon4,AT5G10720.1.exon5,AT5G10720.1.exon6,AT5G10720.1.exon7,AT5G10720.1.exon8,AT5G10720.1.exon9,AT5G10720.1.exon10,AT5G10720.1.exon11,AT5G10720.1.exon12,AT5G10720.1.exon13	1,236,255,331,362,431,475,491,552,587,828,883	235,254,330,362,431,474,491,552,586,827,882,922	3386835,3387617,3387766,3388076,3388251,3388559,3388767,3388890,3389168,3389354,3390165,3390419	3387539,3387673,3387993,3388169,3388457,3388689,3388816,3389071,3389271,3390076,3390329,3390538
Q41188	CSP2_ARATH	3702	MSGDNGGGERRKGSVKWFDTQKGFGFITPDDGGDDLFVHQSSIRSEGFRSLAAEEAVEFEVEIDNNNRPKAIDVSGPDGAPVQGNSGGGSSGGRGGFGGGRGGGRGSGGGYGGGGGGYGGRGGGGRGGSDCYKCGEPGHMARDCSEGGGGYGGGGGGYGGGGGYGGGGGGYGGGGRGGGGGGGSCYSCGESGHFARDCTSGGR	4	18072851	18072243	TRUE	CP002687.1	TAIR10	AT4G38680	AT4G38680.1	AT4G38680.1	AT4G38680.1.exon1	1	203	18072851	18072243
Q41931	ACCO2_ARATH	3702	MEKNMKFPVVDLSKLNGEERDQTMALINEACENWGFFEIVNHGLPHDLMDKIEKMTKDHYKTCQEQKFNDMLKSKGLDNLETEVEDVDWESTFYVRHLPQSNLNDISDVSDEYRTAMKDFGKRLENLAEDLLDLLCENLGLEKGYLKKVFHGTKGPTFGTKVSNYPPCPKPEMIKGLRAHTDAGGIILLFQDDKVSGLQLLKDGDWIDVPPLNHSIVINLGDQLEVITNGKYKSVLHRVVTQQEGNRMSVASFYNPGSDAEISPATSLVEKDSEYPSFVFDDYMKLYAGVKFQPKEPRFAAMKNASAVTELNPTAAVETF	1	23082340	23084065	FALSE	CP002684.1	TAIR10	AT1G62380	AT1G62380.1	AT1G62380.1	AT1G62380.1.exon1,AT1G62380.1.exon2,AT1G62380.1.exon3,AT1G62380.1.exon4	1,39,114,226	38,114,225,320	23082340,23082551,23083254,23083781	23082453,23082777,23083587,23084065
Q41951	TIP21_ARATH	3702	MAGVAFGSFDDSFSLASLRAYLAEFISTLLFVFAGVGSAIAYAKLTSDAALDTPGLVAIAVCHGFALFVAVAIGANISGGHVNPAVTFGLAVGGQITVITGVFYWIAQLLGSTAACFLLKYVTGGLAVPTHSVAAGLGSIEGVVMEIIITFALVYTVYATAADPKKGSLGTIAPLAIGLIVGANILAAGPFSGGSMNPARSFGPAVAAGDFSGHWVYWVGPLIGGGLAGLIYGNVFMGSSEHVPLASADF	3	5505534	5506785	FALSE	CP002686.1	TAIR10	AT3G16240	AT3G16240.1	AT3G16240.1	AT3G16240.1.exon1,AT3G16240.1.exon2,AT3G16240.1.exon3	1,43,127	43,126,250	5505534,5505764,5506414	5505660,5506014,5506785
Q41963	TIP12_ARATH	3702	MPTRNIAIGGVQEEVYHPNALRAALAEFISTLIFVFAGSGSGIAFNKITDNGATTPSGLVAAALAHAFGLFVAVSVGANISGGHVNPAVTFGVLLGGNITLLRGILYWIAQLLGSVAACFLLSFATGGEPIPAFGLSAGVGSLNALVFEIVMTFGLVYTVYATAVDPKNGSLGTIAPIAIGFIVGANILAGGAFSGASMNPAVAFGPAVVSWTWTNHWVYWAGPLIGGGLAGIIYDFVFIDENAHEQLPTTDY	3	9723703	9722773	TRUE	CP002686.1	TAIR10	AT3G26520	AT3G26520.1	AT3G26520.1	AT3G26520.1.exon1,AT3G26520.1.exon2	1,130	129,253	9723703,9723144	9723317,9722773
Q42029	PSBP1_ARATH	3702	MAYSACFLHQSALASSAARSSSSSSSQRHVSLSKPVQIICKAQQSHEDDNSAVSRRLALTLLVGAAAVGSKVSPADAAYGEAANVFGKPKTNTDFLPYNGDGFKVQVPAKWNPSKEIEYPGQVLRFEDNFDATSNLNVMVTPTDKKSITDYGSPEEFLSQVNYLLGKQAYFGETASEGGFDNNAVATANILESSSQEVGGKPYYYLSVLTRTADGDEGGKHQLITATVNGGKLYICKAQAGDKRWFKGARKFVESAATSFSVA	1	2047940	2049183	FALSE	CP002684.1	TAIR10	AT1G06680	AT1G06680.1	AT1G06680.1	AT1G06680.1.exon1,AT1G06680.2.exon2,AT1G06680.2.exon3,AT1G06680.1.exon4	1,83,161,178	83,160,177,263	2047940,2048297,2048620,2048926	2048186,2048529,2048670,2049183
Q42093	AB2C_ARATH	3702	MGFEFIEWYCKPVPNGVWTKQVANAFGAYTPCATDSFVLGISQLVLLVLCLYRIWLALKDHKVERFCLRSRLYNYFLALLAAYATAEPLFRLIMGISVLDFDGPGLPPFEAFGLGVKAFAWGAVMVMILMETKIYIRELRWYVRFAVIYALVGDMVLLNLVLSVKEYYSSYVLYLYTSEVGAQVLFGILLFMHLPNLDTYPGYMPVRSETVDDYEYEEISDGQQICPEKHANIFDKIFFSWMNPLMTLGSKRPLTEKDVWYLDTWDQTETLFTSFQHSWDKELQKPQPWLLRALNNSLGGRFWWGGFWKIGNDCSQFVGPLLLNQLLKSMQEDAPAWMGYIYAFSIFVGVVFGVLCEAQYFQNVMRVGYRLRSALIAAVFRKSLRLTNEGRRKFQTGKITNLMTTDAESLQQICQSLHTMWSAPFRIIIALILLYQQLGVASLIGALLLVLMFPLQTVIISKMQKLTKEGLQRTDKRIGLMNEVLAAMDTVKCYAWENSFQSKVQTVRDDELSWFRKSQLLGALNMFILNSIPVLVTIVSFGVFTLLGGDLTPARAFTSLSLFAVLRFPLFMLPNIITQVVNANVSLKRLEEVLATEERILLPNPPIEPGEPAISIRNGYFSWDSKGDRPTLSNINLDVPLGSLVAVVGSTGEGKTSLISAILGELPATSDAIVTLRGSVAYVPQVSWIFNATVRDNILFGSPFDREKYERAIDVTSLKHDLELLPGGDLTEIGERGVNISGGQKQRVSMARAVYSNSDVYIFDDPLSALDAHVGQQVFEKCIKRELGQKTRVLVTNQLHFLSQVDRIVLVHEGTVKEEGTYEELSSNGPLFQRLMENAGKVEEYSEENGEAEADQTAEQPVANGNTNGLQMDGSDDKKSKEGNKKGGKSVLIKQEERETGVVSWRVLKRYQDALGGAWVVMMLLLCYVLTEVFRVTSSTWLSEWTDAGTPKSHGPLFYNLIYALLSFGQVLVTLTNSYWLIMSSLYAAKKLHDNMLHSILRAPMSFFHTNPLGRIINRFAKDLGDIDRTVAVFVNMFMGQVSQLLSTVVLIGIVSTLSLWAIMPLLVLFYGAYLYYQNTAREVKRMDSISRSPVYAQFGEALNGLSTIRAYKAYDRMADINGRSMDNNIRFTLVNMGANRWLGIRLETLGGLMIWLTASFAVMQNGRAENQQAFASTMGLLLSYALNITSLLTGVLRLASLAENSLNAVERVGNYIEIPPEAPPVIENNRPPPGWPSSGSIKFEDVVLRYRPQLPPVLHGVSFFIHPTDKVGIVGRTGAGKSSLLNALFRIVEVEKGRILIDDCDVGKFGLMDLRKVLGIIPQSPVLFSGTVRFNLDPFGEHNDADLWESLERAHLKDTIRRNPLGLDAEVSEAGENFSVGQRQLLSLSRALLRRSKILVLDEATAAVDVRTDALIQKTIREEFKSCTMLIIAHRLNTIIDCDKILVLDSGRVQEFSSPENLLSNEGSSFSKMVQSTGAANAEYLRSLVLDNKRAKDDSHHLQGQRKWLASSRWAAAAQFALAASLTSSHNDLQSLEIEDDSSILKRTNDAVVTLRSVLEGKHDKEIAESLEEHNISREGWLSSLYRMVEGLAVMSRLARNRMQQPDYNFEGNTFDWDNVEM	2	14603267	14612384	FALSE	CP002685.1	TAIR10	AT2G34660	AT2G34660.1	AT2G34660.1	AT2G34660.1.exon1,AT2G34660.2.exon3,AT2G34660.2.exon4,AT2G34660.2.exon5,AT2G34660.2.exon6,AT2G34660.2.exon7,AT2G34660.2.exon8,AT2G34660.2.exon9,AT2G34660.2.exon10,AT2G34660.2.exon11,AT2G34660.2.exon12,AT2G34660.2.exon13,AT2G34660.2.exon14,AT2G34660.2.exon15,AT2G34660.2.exon16,AT2G34660.2.exon17,AT2G34660.2.exon18,AT2G34660.2.exon19,AT2G34660.2.exon20,AT2G34660.2.exon21,AT2G34660.2.exon22,AT2G34660.2.exon23,AT2G34660.2.exon24,AT2G34660.2.exon25,AT2G34660.2.exon26,AT2G34660.2.exon27	1,111,170,184,236,274,301,310,329,351,376,412,457,492,524,580,627,694,727,778,910,971,1079,1372,1454,1592	110,170,183,236,274,301,309,328,350,375,411,456,492,523,579,626,693,726,777,910,970,1078,1371,1453,1592,1623	14603267,14603690,14603955,14604117,14604439,14604632,14605101,14605352,14605503,14605849,14606328,14606855,14607126,14607310,14607488,14607830,14608071,14608492,14608691,14608966,14609546,14609935,14610462,14611416,14611755,14612290	14603596,14603868,14603994,14604273,14604553,14604712,14605125,14605408,14605568,14605923,14606435,14606989,14607232,14607403,14607655,14607970,14608271,14608590,14608843,14609363,14609726,14610258,14611340,14611661,14612169,14612384
Q42093	AB2C_ARATH	3702	MGFEFIEWYCKPVPNGVWTKQVANAFGAYTPCATDSFVLGISQLVLLVLCLYRIWLALKDHKVERFCLRSRLYNYFLALLAAYATAEPLFRLIMGISVLDFDGPGLPPFEAFGLGVKAFAWGAVMVMILMETKIYIRELRWYVRFAVIYALVGDMVLLNLVLSVKEYYSSYVLYLYTSEVGAQVLFGILLFMHLPNLDTYPGYMPVRSETVDDYEYEEISDGQQICPEKHANIFDKIFFSWMNPLMTLGSKRPLTEKDVWYLDTWDQTETLFTSFQHSWDKELQKPQPWLLRALNNSLGGRFWWGGFWKIGNDCSQFVGPLLLNQLLKSMQEDAPAWMGYIYAFSIFVGVVFGVLCEAQYFQNVMRVGYRLRSALIAAVFRKSLRLTNEGRRKFQTGKITNLMTTDAESLQQICQSLHTMWSAPFRIIIALILLYQQLGVASLIGALLLVLMFPLQTVIISKMQKLTKEGLQRTDKRIGLMNEVLAAMDTVKCYAWENSFQSKVQTVRDDELSWFRKSQLLGALNMFILNSIPVLVTIVSFGVFTLLGGDLTPARAFTSLSLFAVLRFPLFMLPNIITQVVNANVSLKRLEEVLATEERILLPNPPIEPGEPAISIRNGYFSWDSKGDRPTLSNINLDVPLGSLVAVVGSTGEGKTSLISAILGELPATSDAIVTLRGSVAYVPQVSWIFNATVRDNILFGSPFDREKYERAIDVTSLKHDLELLPGGDLTEIGERGVNISGGQKQRVSMARAVYSNSDVYIFDDPLSALDAHVGQQVFEKCIKRELGQKTRVLVTNQLHFLSQVDRIVLVHEGTVKEEGTYEELSSNGPLFQRLMENAGKVEEYSEENGEAEADQTAEQPVANGNTNGLQMDGSDDKKSKEGNKKGGKSVLIKQEERETGVVSWRVLKRYQDALGGAWVVMMLLLCYVLTEVFRVTSSTWLSEWTDAGTPKSHGPLFYNLIYALLSFGQVLVTLTNSYWLIMSSLYAAKKLHDNMLHSILRAPMSFFHTNPLGRIINRFAKDLGDIDRTVAVFVNMFMGQVSQLLSTVVLIGIVSTLSLWAIMPLLVLFYGAYLYYQNTAREVKRMDSISRSPVYAQFGEALNGLSTIRAYKAYDRMADINGRSMDNNIRFTLVNMGANRWLGIRLETLGGLMIWLTASFAVMQNGRAENQQAFASTMGLLLSYALNITSLLTGVLRLASLAENSLNAVERVGNYIEIPPEAPPVIENNRPPPGWPSSGSIKFEDVVLRYRPQLPPVLHGVSFFIHPTDKVGIVGRTGAGKSSLLNALFRIVEVEKGRILIDDCDVGKFGLMDLRKVLGIIPQSPVLFSGTVRFNLDPFGEHNDADLWESLERAHLKDTIRRNPLGLDAEVSEAGENFSVGQRQLLSLSRALLRRSKILVLDEATAAVDVRTDALIQKTIREEFKSCTMLIIAHRLNTIIDCDKILVLDSGRVQEFSSPENLLSNEGSSFSKMVQSTGAANAEYLRSLVLDNKRAKDDSHHLQGQRKWLASSRWAAAAQFALAASLTSSHNDLQSLEIEDDSSILKRTNDAVVTLRSVLEGKHDKEIAESLEEHNISREGWLSSLYRMVEGLAVMSRLARNRMQQPDYNFEGNTFDWDNVEM	2	14603267	14612384	FALSE	CP002685.1	TAIR10	AT2G34660	AT2G34660.2	AT2G34660.2	AT2G34660.2.exon2,AT2G34660.2.exon3,AT2G34660.2.exon4,AT2G34660.2.exon5,AT2G34660.2.exon6,AT2G34660.2.exon7,AT2G34660.2.exon8,AT2G34660.2.exon9,AT2G34660.2.exon10,AT2G34660.2.exon11,AT2G34660.2.exon12,AT2G34660.2.exon13,AT2G34660.2.exon14,AT2G34660.2.exon15,AT2G34660.2.exon16,AT2G34660.2.exon17,AT2G34660.2.exon18,AT2G34660.2.exon19,AT2G34660.2.exon20,AT2G34660.2.exon21,AT2G34660.2.exon22,AT2G34660.2.exon23,AT2G34660.2.exon24,AT2G34660.2.exon25,AT2G34660.2.exon26,AT2G34660.2.exon27	1,111,170,184,236,274,301,310,329,351,376,412,457,492,524,580,627,694,727,778,910,971,1079,1372,1454,1592	110,170,183,236,274,301,309,328,350,375,411,456,492,523,579,626,693,726,777,910,970,1078,1371,1453,1592,1623	14603267,14603690,14603955,14604117,14604439,14604632,14605101,14605352,14605503,14605849,14606328,14606855,14607126,14607310,14607488,14607830,14608071,14608492,14608691,14608966,14609546,14609935,14610462,14611416,14611755,14612290	14603596,14603868,14603994,14604273,14604553,14604712,14605125,14605408,14605568,14605923,14606435,14606989,14607232,14607403,14607655,14607970,14608271,14608590,14608843,14609363,14609726,14610258,14611340,14611661,14612169,14612384
Q42112	RLA02_ARATH	3702	MVKATKAEKKIAYDTKLCQLIDEYTQILVVAADNVGSTQLQNIRKGLRGDSVVLMGKNTMMKRSVRIHSENTGNTAILNLLPLLQGNVGLIFTKGDLKEVSEEVAKYKVGAPARVGLVAPIDVVVQPGNTGLDPSQTSFFQVLNIPTKINKGTVEIITPVELIKQGDKVGSSEAALLAKLGIRPFSYGLVVQSVYDNGSVFSPEVLDLTEDQLVEKFASGISMVTSLALAVSYPTLAAAPHMFINAYKNALAIAVATEYTFPQAEKVKEYLKDPSKFAVASVAAVSADAGGGAPAAAKVEEKEESDEEDYGGDFGLFDEE	3	2825020	2823367	TRUE	CP002686.1	TAIR10	AT3G09200	AT3G09200.1	AT3G09200.1	AT3G09200.1.exon1,AT3G09200.2.exon3,AT3G09200.2.exon4,AT3G09200.2.exon5,AT3G09200.1.exon5	1,86,109,142,273	85,108,141,272,320	2825020,2824669,2824184,2823993,2823510	2824766,2824601,2824086,2823601,2823367
Q42134	PSA5B_ARATH	3702	MFLTRTEYDRGVNTFSPEGRLFQVEYAIEAIKLGSTAIGVKTKEGVVLAVEKRITSPLLEPSSVEKIMEIDDHIGCAMSGLIADARTLVEHARVETQNHRFSYGEPMTVESTTQALCDLALRFGEGEEESMSRPFGVSLLIAGHDENGPSLYYTDPSGTFWQCNAKAIGSGSEGADSSLQEQFNKDITLQEAETIAVSILKQVMEEKVTPNNVDIAKVAPAYHLYTPQEVEAVISRL	3	4764364	4766378	FALSE	CP002686.1	TAIR10	AT3G14290	AT3G14290.1	AT3G14290.1	AT3G14290.1.exon2,AT3G14290.1.exon3,AT3G14290.1.exon4,AT3G14290.1.exon5,AT3G14290.1.exon6,AT3G14290.1.exon7,AT3G14290.1.exon8,AT3G14290.1.exon9,AT3G14290.1.exon10	1,5,33,60,98,132,151,186,208	5,32,59,97,131,151,185,207,237	4764364,4764510,4764784,4765157,4765365,4765778,4765933,4766130,4766289	4764377,4764591,4764864,4765270,4765466,4765836,4766035,4766195,4766378
Q42202	RL40B_ARATH	3702	MQIFVKTLTGKTITLEVESSDTIDNVKAKIQDKEGIPPDQQRLIFAGKQLEDGRTLADYNIQKESTLHLVLRLRGGIIEPSLMMLARKYNQDKMICRKCYARLHPRAVNCRKKKCGHSNQLRPKKKIK	2	15172153	15173043	FALSE	CP002685.1	TAIR10	AT2G36170	AT2G36170.1	AT2G36170.1	AT2G36170.1.exon1,AT2G36170.1.exon2,AT2G36170.1.exon3,AT2G36170.1.exon4,AT2G36170.1.exon5	1,35,64,98,121	35,64,98,120,128	15172153,15172334,15172524,15172862,15173020	15172255,15172420,15172626,15172928,15173043
Q42202	RL40B_ARATH	3702	MQIFVKTLTGKTITLEVESSDTIDNVKAKIQDKEGIPPDQQRLIFAGKQLEDGRTLADYNIQKESTLHLVLRLRGGIIEPSLMMLARKYNQDKMICRKCYARLHPRAVNCRKKKCGHSNQLRPKKKIK	3	19505668	19506678	FALSE	CP002686.1	TAIR10	AT3G52590	AT3G52590.1	AT3G52590.1	AT3G52590.1.exon1,AT3G52590.1.exon2,AT3G52590.1.exon3,AT3G52590.1.exon4,AT3G52590.1.exon5	1,35,64,98,121	35,64,98,120,128	19505668,19505858,19506030,19506512,19506655	19505770,19505944,19506132,19506578,19506678
Q42290	MPPB_ARATH	3702	MAMKNLLSLARRSQRRLFLTQATRSSSSFSAIDSVPASASPTALSPPPPHLMPYDHAAEIIKNKIKKLENPDKRFLKYASPHPILASHNHILSAPETRVTTLPNGLRVATESNLSAKTATVGVWIDAGSRFESDETNGTAHFLEHMIFKGTDRRTVRALEEEIEDIGGHLNAYTSREQTTYYAKVLDSNVNQALDVLADILQNSKFEEQRINRERDVILREMQEVEGQTDEVVLDHLHATAFQYTPLGRTILGPAQNVKSITREDLQNYIKTHYTASRMVIAAAGAVKHEEVVEQVKKLFTKLSSDPTTTSQLVANEPASFTGSEVRMIDDDLPLAQFAVAFEGASWTDPDSVALMVMQTMLGSWNKNVGGGKHVGSDLTQRVAINEIAESIMAFNTNYKDTGLFGVYAVAKADCLDDLSYAIMYEVTKLAYRVSDADVTRARNQLKSSLLLHMDGTSPIAEDIGRQLLTYGRRIPTAELFARIDAVDASTVKRVANKYIYDKDIAISAIGPIQDLPDYNKFRRRTYWNRY	3	365624	368523	FALSE	CP002686.1	TAIR10	AT3G02090	AT3G02090.1	AT3G02090.1	AT3G02090.1.exon1,AT3G02090.1.exon2,AT3G02090.1.exon3,AT3G02090.1.exon4,AT3G02090.1.exon5,AT3G02090.1.exon6,AT3G02090.1.exon7,AT3G02090.1.exon8,AT3G02090.1.exon9	1,225,280,326,376,413,446,468,504	224,279,325,376,412,445,467,503,531	365624,366788,367043,367260,367504,367739,368003,368220,368440	366295,366952,367180,367411,367612,367837,368068,368327,368523
Q42342	CYB5E_ARATH	3702	MSSDRKVLSFEEVSKHNKTKDCWLIISGKVYDVTPFMDDHPGGDEVLLSSTGKDATNDFEDVGHSDTARDMMDKYFIGEIDSSSVPATRTYVAPQQPAYNQDKTPEFIIKILQFLVPILILGLALVVRHYTKKD	5	21759628	21760350	FALSE	CP002688.1	TAIR10	AT5G53560	AT5G53560.1	AT5G53560.1	AT5G53560.1.exon2,AT5G53560.1.exon3,AT5G53560.1.exon4	1,30,52	29,52,134	21759628,21759948,21760103	21759714,21760014,21760350
Q42344	HMGB4_ARATH	3702	MKGGESKAEATSTDQRLKTRGRKAGKKTKKDPNQPKRPPSAFFVFLEDFRKEFNLANPNNKSVATVGKAAGARWKAMTDEDKAPYVAKAESRKTEYIKNVQQYNLKLASGTNREEDDSDKSKSEVDEAVSEEEAEDDD	2	7643468	7642489	TRUE	CP002685.1	TAIR10	AT2G17560	AT2G17560.1	AT2G17560.1	AT2G17560.1.exon2,AT2G17560.1.exon3,AT2G17560.1.exon4,AT2G17560.1.exon5,AT2G17560.1.exon6,AT2G17560.1.exon7,AT2G17560.1.exon8	1,16,46,66,81,108,133	16,46,65,80,107,132,138	7643468,7643339,7643158,7642998,7642850,7642674,7642506	7643422,7643250,7643101,7642954,7642770,7642600,7642489
Q42344	HMGB4_ARATH	3702	MKGGESKAEATSTDQRLKTRGRKAGKKTKKDPNQPKRPPSAFFVFLEDFRKEFNLANPNNKSVATVGKAAGARWKAMTDEDKAPYVAKAESRKTEYIKNVQQYNLKLASGTNREEDDSDKSKSEVDEAVSEEEAEDDD	2	7643468	7642489	TRUE	CP002685.1	TAIR10	AT2G17560	AT2G17560.2	AT2G17560.2	AT2G17560.2.exon1,AT2G17560.1.exon3,AT2G17560.1.exon4,AT2G17560.1.exon5,AT2G17560.1.exon6,AT2G17560.1.exon7,AT2G17560.1.exon8	1,16,46,66,81,108,133	16,46,65,80,107,132,138	7643468,7643339,7643158,7642998,7642850,7642674,7642506	7643422,7643250,7643101,7642954,7642770,7642600,7642489
Q42371	ERECT_ARATH	3702	MALFRDIVLLGFLFCLSLVATVTSEEGATLLEIKKSFKDVNNVLYDWTTSPSSDYCVWRGVSCENVTFNVVALNLSDLNLDGEISPAIGDLKSLLSIDLRGNRLSGQIPDEIGDCSSLQNLDLSFNELSGDIPFSISKLKQLEQLILKNNQLIGPIPSTLSQIPNLKILDLAQNKLSGEIPRLIYWNEVLQYLGLRGNNLVGNISPDLCQLTGLWYFDVRNNSLTGSIPETIGNCTAFQVLDLSYNQLTGEIPFDIGFLQVATLSLQGNQLSGKIPSVIGLMQALAVLDLSGNLLSGSIPPILGNLTFTEKLYLHSNKLTGSIPPELGNMSKLHYLELNDNHLTGHIPPELGKLTDLFDLNVANNDLEGPIPDHLSSCTNLNSLNVHGNKFSGTIPRAFQKLESMTYLNLSSNNIKGPIPVELSRIGNLDTLDLSNNKINGIIPSSLGDLEHLLKMNLSRNHITGVVPGDFGNLRSIMEIDLSNNDISGPIPEELNQLQNIILLRLENNNLTGNVGSLANCLSLTVLNVSHNNLVGDIPKNNNFSRFSPDSFIGNPGLCGSWLNSPCHDSRRTVRVSISRAAILGIAIGGLVILLMVLIAACRPHNPPPFLDGSLDKPVTYSTPKLVILHMNMALHVYEDIMRMTENLSEKYIIGHGASSTVYKCVLKNCKPVAIKRLYSHNPQSMKQFETELEMLSSIKHRNLVSLQAYSLSHLGSLLFYDYLENGSLWDLLHGPTKKKTLDWDTRLKIAYGAAQGLAYLHHDCSPRIIHRDVKSSNILLDKDLEARLTDFGIAKSLCVSKSHTSTYVMGTIGYIDPEYARTSRLTEKSDVYSYGIVLLELLTRRKAVDDESNLHHLIMSKTGNNEVMEMADPDITSTCKDLGVVKKVFQLALLCTKRQPNDRPTMHQVTRVLGSFMLSEQPPAATDTSATLAGSCYVDEYANLKTPHSVNCSSMSASDAQLFLRFGQVISQNSE	2	11213895	11208370	TRUE	CP002685.1	TAIR10	AT2G26330	AT2G26330.1	AT2G26330.1	AT2G26330.1.exon1,AT2G26330.1.exon2,AT2G26330.1.exon3,AT2G26330.1.exon4,AT2G26330.1.exon5,AT2G26330.1.exon6,AT2G26330.1.exon7,AT2G26330.1.exon8,AT2G26330.1.exon9,AT2G26330.1.exon10,AT2G26330.1.exon11,AT2G26330.1.exon12,AT2G26330.1.exon13,AT2G26330.1.exon14,AT2G26330.1.exon15,AT2G26330.1.exon16,AT2G26330.1.exon17,AT2G26330.1.exon18,AT2G26330.1.exon19,AT2G26330.1.exon20,AT2G26330.1.exon21,AT2G26330.1.exon22,AT2G26330.1.exon23,AT2G26330.1.exon24,AT2G26330.1.exon25,AT2G26330.1.exon26,AT2G26330.1.exon27	1,27,73,97,121,145,169,193,217,241,264,288,312,336,360,384,408,432,456,480,504,527,551,576,619,735,859	27,73,97,121,145,169,193,217,241,264,288,312,336,360,384,408,432,456,480,504,527,551,576,619,735,858,976	11213895,11213470,11213230,11213054,11212891,11212729,11212579,11212431,11212276,11212111,11211957,11211809,11211649,11211488,11211348,11211189,11210991,11210837,11210679,11210521,11210285,11210121,11209971,11209815,11209602,11209178,11208723	11213817,11213332,11213159,11212983,11212820,11212658,11212508,11212360,11212205,11212043,11211886,11211738,11211578,11211417,11211277,11211118,11210920,11210766,11210608,11210450,11210217,11210050,11209898,11209687,11209255,11208808,11208370
Q42374	SY111_ARATH	3702	MNDLMTKSFMSYVDLKKAAMKDMEAGPDFDLEMASTKADKMDENLSSFLEEAEYVKAEMGLISETLARIEQYHEESKGVHKAESVKSLRNKISNEIVSGLRKAKSIKSKLEEMDKANKEIKRLSGTPVYRSRTAVTNGLRKKLKEVMMEFQGLRQKMMSEYKETVERRYFTVTGEHANDEMIEKIITDNAGGEEFLTRAIQEHGKGKVLETVVEIQDRYDAAKEIEKSLLELHQVFLDMAVMVESQGEQMDEIEHHVINASHYVADGANELKTAKSHQRNSRKWMCIGIIVLLLIILIVVIPIITSFSSS	1	2710710	2709781	TRUE	CP002684.1	TAIR10	AT1G08560	AT1G08560.1	AT1G08560.1	AT1G08560.1.exon2	1	310	2710710	2709781
Q42379	MYB7_ARATH	3702	MGRSPCCEKEHMNKGAWTKEEDERLVSYIKSHGEGCWRSLPRAAGLLRCGKSCRLRWINYLRPDLKRGNFTHDEDELIIKLHSLLGNKWSLIAARLPGRTDNEIKNYWNTHIKRKLLSKGIDPATHRGINEAKISDLKKTKDQIVKDVSFVTKFEETDKSGDQKQNKYIRNGLVCKEERVVVEEKIGPDLNLELRISPPWQNQREISTCTASRFYMENDMECSSETVKCQTENSSSISYSSIDISSSNVGYDFLGLKTRILDFRSLEMK	2	7256550	7255672	TRUE	CP002685.1	TAIR10	AT2G16720	AT2G16720.1	AT2G16720.1	AT2G16720.1.exon1,AT2G16720.1.exon2	1,88	88,269	7256550,7256215	7256288,7255672
Q42381	HLS1_ARATH	3702	MTVVREYDPTRDLVGVEDVERRCEVGPSGKLSLFTDLLGDPICRIRHSPSYLMLVAEMGTEKKEIVGMIRGCIKTVTCGQKLDLNHKSQNDVVKPLYTKLAYVLGLRVSPFHRRQGIGFKLVKMMEEWFRQNGAEYSYIATENDNQASVNLFTGKCGYSEFRTPSILVNPVYAHRVNVSRRVTVIKLEPVDAETLYRIRFSTTEFFPRDIDSVLNNKLSLGTFVAVPRGSCYGSGSGSWPGSAKFLEYPPESWAVLSVWNCKDSFLLEVRGASRLRRVVAKTTRVVDKTLPFLKLPSIPSVFEPFGLHFMYGIGGEGPRAVKMVKSLCAHAHNLAKAGGCGVVAAEVAGEDPLRRGIPHWKVLSCDEDLWCIKRLGDDYSDGVVGDWTKSPPGVSIFVDPREF	4	17658932	17660561	FALSE	CP002687.1	TAIR10	AT4G37580	AT4G37580.1	AT4G37580.1	AT4G37580.1.exon1,AT4G37580.1.exon2,AT4G37580.2.exon2	1,55,113	54,113,403	17658932,17659435,17659691	17659093,17659610,17660561
Q42384	PRL1_ARATH	3702	MPAPTTEIEPIEAQSLKKLSLKSLKRSLELFSPVHGQFPPPDPEAKQIRLSHKMKVAFGGVEPVVSQPPRQPDRINEQPGPSNALSLAAPEGSKSTQKGATESAIVVGPTLLRPILPKGLNYTGSSGKSTTIIPANVSSYQRNLSTAALMERIPSRWPRPEWHAPWKNYRVIQGHLGWVRSVAFDPSNEWFCTGSADRTIKIWDVATGVLKLTLTGHIEQVRGLAVSNRHTYMFSAGDDKQVKCWDLEQNKVIRSYHGHLSGVYCLALHPTLDVLLTGGRDSVCRVWDIRTKMQIFALSGHDNTVCSVFTRPTDPQVVTGSHDTTIKFWDLRYGKTMSTLTHHKKSVRAMTLHPKENAFASASADNTKKFSLPKGEFCHNMLSQQKTIINAMAVNEDGVMVTGGDNGSIWFWDWKSGHSFQQSETIVQPGSLESEAGIYAACYDNTGSRLVTCEADKTIKMWKEDENATPETHPINFKPPKEIRRF	4	9023775	9027440	FALSE	CP002687.1	TAIR10	AT4G15900	AT4G15900.1	AT4G15900.1	AT4G15900.1.exon1,AT4G15900.1.exon2,AT4G15900.1.exon3,AT4G15900.1.exon4,AT4G15900.1.exon5,AT4G15900.1.exon6,AT4G15900.1.exon7,AT4G15900.1.exon8,AT4G15900.1.exon9,AT4G15900.1.exon10,AT4G15900.1.exon11,AT4G15900.1.exon12,AT4G15900.1.exon13,AT4G15900.1.exon14,AT4G15900.1.exon15,AT4G15900.1.exon16,AT4G15900.1.exon17	1,45,54,89,120,142,171,202,223,252,286,314,334,356,382,404,430	45,53,89,120,142,170,201,223,251,285,313,334,356,382,404,430,486	9023775,9024003,9024266,9024486,9024684,9024943,9025145,9025452,9025628,9025784,9025988,9026174,9026364,9026552,9026749,9026928,9027271	9023908,9024027,9024371,9024579,9024749,9025027,9025237,9025515,9025713,9025885,9026071,9026234,9026430,9026629,9026813,9027005,9027440
Q42396	CDPKC_ARATH	3702	MANKPRTRWVLPYKTKNVEDNYFLGQVLGQGQFGTTFLCTHKQTGQKLACKSIPKRKLLCQEDYDDVLREIQIMHHLSEYPNVVRIESAYEDTKNVHLVMELCEGGELFDRIVKRGHYSEREAAKLIKTIVGVVEACHSLGVVHRDLKPENFLFSSSDEDASLKSTDFGLSVFCTPGEAFSELVGSAYYVAPEVLHKHYGPECDVWSAGVILYILLCGFPPFWAESEIGIFRKILQGKLEFEINPWPSISESAKDLIKKMLESNPKKRLTAHQVLCHPWIVDDKVAPDKPLDCAVVSRLKKFSAMNKLKKMALRVIAERLSEEEIGGLKELFKMIDTDKSGTITFEELKDSMRRVGSELMESEIQELLRAADVDESGTIDYGEFLAATIHLNKLEREENLVAAFSFFDKDASGYITIEELQQAWKEFGINDSNLDEMIKDIDQDNDGQIDYGEFVAMMRKGNGTGGGIGRRTMRNSLNFGTTLPDESMNV	5	7952433	7950391	TRUE	CP002688.1	TAIR10	AT5G23580	AT5G23580.1	AT5G23580.1	AT5G23580.1.exon1,AT5G23580.1.exon2,AT5G23580.1.exon3,AT5G23580.1.exon4,AT5G23580.1.exon5,AT5G23580.1.exon6	1,177,225,276,371,446	177,225,276,370,445,490	7952433,7951671,7951442,7951217,7950834,7950525	7951905,7951528,7951290,7950934,7950610,7950391
Q42400	AAP1_ARATH	3702	MKSFNTEGHNHSTAESGDAYTVSDPTKNVDEDGREKRTGTWLTASAHIITAVIGSGVLSLAWAIAQLGWIAGTSILLIFSFITYFTSTMLADCYRAPDPVTGKRNYTYMDVVRSYLGGRKVQLCGVAQYGNLIGVTVGYTITASISLVAVGKSNCFHDKGHTADCTISNYPYMAVFGIIQVILSQIPNFHKLSFLSIMAAVMSFTYATIGIGLAIATVAGGKVGKTSMTGTAVGVDVTAAQKIWRSFQAVGDIAFAYAYATVLIEIQDTLRSSPAENKAMKRASLVGVSTTTFFYILCGCIGYAAFGNNAPGDFLTDFGFFEPFWLIDFANACIAVHLIGAYQVFAQPIFQFVEKKCNRNYPDNKFITSEYSVNVPFLGKFNISLFRLVWRTAYVVITTVVAMIFPFFNAILGLIGAASFWPLTVYFPVEMHIAQTKIKKYSARWIALKTMCYVCLIVSLLAAAGSIAGLISSVKTYKPFRTMHE	1	21676623	21680310	FALSE	CP002684.1	TAIR10	AT1G58360	AT1G58360.1	AT1G58360.1	AT1G58360.1.exon1,AT1G58360.1.exon2,AT1G58360.1.exon3,AT1G58360.1.exon4,AT1G58360.1.exon5,AT1G58360.1.exon6	1,117,148,220,268,344	117,148,220,267,343,485	21676623,21678165,21678401,21678794,21679569,21679885	21676971,21678258,21678615,21678936,21679796,21680310
Q42403	TRXH3_ARATH	3702	MAAEGEVIACHTVEDWTEKLKAANESKKLIVIDFTATWCPPCRFIAPVFADLAKKHLDVVFFKVDVDELNTVAEEFKVQAMPTFIFMKEGEIKETVVGAAKEEIIANLEKHKTVVAAA	5	17242772	17243715	FALSE	CP002688.1	TAIR10	AT5G42980	AT5G42980.1	AT5G42980.1	AT5G42980.1.exon1,AT5G42980.1.exon2,AT5G42980.1.exon3	1,30,71	29,70,118	17242772,17243351,17243572	17242858,17243473,17243715
Q42404	RU17_ARATH	3702	MGDSGDPFLRNPNAAVQARAKVQNRANVLQLKLMGQSHPTGLTNNLLKLFEPRPPLEYKPPPEKRKCPPYTGMAQFVSNFAEPGDPEYAPPKPEVELPSQKRERIHKLRLEKGVEKAAEDLKKYDPNNDPNATGDPYKTLFVSRLNYESSESKIKREFESYGPIKRVHLVTDQLTNKPKGYAFIEYMHTRDMKAAYKQADGQKIDGRRVLVDVERGRTVPNWRPRRLGGGLGTSRVGGGEEIVGEQQPQGRTSQSEEPSRPREEREKSREKGKERERSRELSHEQPRERSRDRPREDKHHRDRDQGGRDRDRDSRRDRDRTRDRGDRDRRDRDRGRDRTSRDHDRDRSRKKERDYEGGEYEHEGGGRSRERDAEYRGEPEETRGYYEDDQGDTDRYSHRYDKMEEDDFRYEREYKRSKRSESREYVR	3	18829492	18826479	TRUE	CP002686.1	TAIR10	AT3G50670	AT3G50670.1	AT3G50670.1	AT3G50670.1.exon1,AT3G50670.2.exon2,AT3G50670.2.exon3,AT3G50670.2.exon4,AT3G50670.2.exon5,AT3G50670.1.exon6,AT3G50670.1.exon7,AT3G50670.1.exon8,AT3G50670.1.exon9	1,34,72,99,124,146,167,194,265	33,72,98,124,145,166,194,265,427	18829492,18829088,18828903,18828733,18828570,18828411,18827439,18827259,18826965	18829394,18828974,18828824,18828658,18828506,18828349,18827358,18827046,18826479
Q42406	CP18D_ARATH	3702	MSNPRVFFDMSLSGTPIGRIEMELFADTTPNTAENFRALCTGEKGMGKLGKPLHFKGSIFHRVIPGFMCQGGDFTAKNGTGGESIYGAKFKDENFIKKHTGAGILSMANSGPNTNGSQFFICTDKTSWLDGKHVVFGQVVKGLDVVKAIEKVGSDSGKTSKVVTITDCGQLS	4	16614451	16614966	FALSE	CP002687.1	TAIR10	AT4G34870	AT4G34870.1	AT4G34870.1	AT4G34870.1.exon1	1	172	16614451	16614966
Q42410	ZAT12_ARATH	3702	MVAISEIKSTVDVTAANCLMLLSRVGQENVDGGDQKRVFTCKTCLKQFHSFQALGGHRASHKKPNNDALSSGLMKKVKTSSHPCPICGVEFPMGQALGGHMRRHRNESGAAGGALVTRALLPEPTVTTLKKSSSGKRVACLDLSLGMVDNLNLKLELGRTVY	5	24103073	24103558	FALSE	CP002688.1	TAIR10	AT5G59820	AT5G59820.1	AT5G59820.1	AT5G59820.1.exon1	1	162	24103073	24103558
Q42418	PRF2_ARATH	3702	MSWQSYVDDHLMCEVEGNHLTHAAIFGQDGSVWAQSSAFPQLKPAEIAGINKDFEEAGHLAPTGLFLGGEKYMVVQGEAGAVIRGKKGPGGVTIKKTTQALVFGIYDEPMTGGQCNLVVERLGDYLIESGL	4	14450135	14451116	FALSE	CP002687.1	TAIR10	AT4G29350	AT4G29350.1	AT4G29350.1	AT4G29350.1.exon1,AT4G29350.1.exon2,AT4G29350.1.exon3	1,42,88	41,87,131	14450135,14450736,14450985	14450257,14450873,14451116
Q42438	CDPK8_ARATH	3702	MGNCCASPGSETGSKKGKPKIKSNPFYSEAYTTNGSGTGFKLSVLKDPTGHDISLMYDLGREVGRGEFGITYLCTDIKTGEKYACKSISKKKLRTAVDIEDVRREVEIMKHMPRHPNIVSLKDAFEDDDAVHIVMELCEGGELFDRIVARGHYTERAAAAVMKTILEVVQICHKHGVMHRDLKPENFLFANKKETSALKAIDFGLSVFFKPGEGFNEIVGSPYYMAPEVLRRNYGPEVDIWSAGVILYILLCGVPPFWAETEQGVAQAIIRSVIDFKRDPWPRVSETAKDLVRKMLEPDPKKRLSAAQVLEHSWIQNAKKAPNVSLGETVKARLKQFSVMNKLKKRALRVIAEHLSVEEVAGIKEAFEMMDSKKTGKINLEELKFGLHKLGQQQIPDTDLQILMEAADVDGDGTLNYGEFVAVSVHLKKMANDEHLHKAFSFFDQNQSDYIEIEELREALNDEVDTNSEEVVAAIMQDVDTDKDGRISYEEFAAMMKAGTDWRKASRQYSRERFNSLSLKLMREGSLQLEGEN	5	6561471	6558675	TRUE	CP002688.1	TAIR10	AT5G19450	AT5G19450.1	AT5G19450.1	AT5G19450.1.exon1,AT5G19450.1.exon2,AT5G19450.1.exon3,AT5G19450.1.exon4,AT5G19450.1.exon5,AT5G19450.1.exon6,AT5G19450.1.exon7,AT5G19450.1.exon8	1,171,212,260,311,350,407,484	170,212,260,311,349,406,483,533	6561471,6560771,6560556,6560142,6559918,6559711,6559463,6558824	6560962,6560648,6560413,6559990,6559803,6559541,6559233,6558675
Q42438	CDPK8_ARATH	3702	MGNCCASPGSETGSKKGKPKIKSNPFYSEAYTTNGSGTGFKLSVLKDPTGHDISLMYDLGREVGRGEFGITYLCTDIKTGEKYACKSISKKKLRTAVDIEDVRREVEIMKHMPRHPNIVSLKDAFEDDDAVHIVMELCEGGELFDRIVARGHYTERAAAAVMKTILEVVQICHKHGVMHRDLKPENFLFANKKETSALKAIDFGLSVFFKPGEGFNEIVGSPYYMAPEVLRRNYGPEVDIWSAGVILYILLCGVPPFWAETEQGVAQAIIRSVIDFKRDPWPRVSETAKDLVRKMLEPDPKKRLSAAQVLEHSWIQNAKKAPNVSLGETVKARLKQFSVMNKLKKRALRVIAEHLSVEEVAGIKEAFEMMDSKKTGKINLEELKFGLHKLGQQQIPDTDLQILMEAADVDGDGTLNYGEFVAVSVHLKKMANDEHLHKAFSFFDQNQSDYIEIEELREALNDEVDTNSEEVVAAIMQDVDTDKDGRISYEEFAAMMKAGTDWRKASRQYSRERFNSLSLKLMREGSLQLEGEN	5	6561471	6558675	TRUE	CP002688.1	TAIR10	AT5G19450	AT5G19450.2	AT5G19450.2	AT5G19450.2.exon2,AT5G19450.1.exon2,AT5G19450.1.exon3,AT5G19450.1.exon4,AT5G19450.1.exon5,AT5G19450.1.exon6,AT5G19450.1.exon7,AT5G19450.2.exon9	1,171,212,260,311,350,407,484	170,212,260,311,349,406,483,533	6561471,6560771,6560556,6560142,6559918,6559711,6559463,6558824	6560962,6560648,6560413,6559990,6559803,6559541,6559233,6558675
Q42449	PRF1_ARATH	3702	MSWQSYVDDHLMCDVEGNHLTAAAILGQDGSVWAQSAKFPQLKPQEIDGIKKDFEEPGFLAPTGLFLGGEKYMVIQGEQGAVIRGKKGPGGVTIKKTNQALVFGFYDEPMTGGQCNLVVERLGDYLIESEL	2	8518067	8517077	TRUE	CP002685.1	TAIR10	AT2G19760	AT2G19760.1	AT2G19760.1	AT2G19760.1.exon1,AT2G19760.1.exon2,AT2G19760.1.exon3	1,42,88	41,87,131	8518067,8517438,8517208	8517945,8517301,8517077
Q42472	DCE2_ARATH	3702	MVLTKTATNDESVCTMFGSRYVRTTLPKYEIGENSIPKDAAYQIIKDELMLDGNPRLNLASFVTTWMEPECDKLIMDSINKNYVDMDEYPVTTELQNRCVNIIARLFNAPLEESETAVGVGTVGSSEAIMLAGLAFKRKWQNKRKAEGKPYDKPNIVTGANVQVCWEKFARYFEVELKEVNLSEGYYVMDPDKAAEMVDENTICVAAILGSTLNGEFEDVKRLNDLLVKKNEETGWNTPIHVDAASGGFIAPFIYPELEWDFRLPLVKSINVSGHKYGLVYAGIGWVVWRAAEDLPEELIFHINYLGADQPTFTLNFSKGSSQIIAQYYQLIRLGFEGYKNVMENCIENMVVLKEGIEKTERFNIVSKDQGVPVVAFSLKDHSFHNEFEISEMLRRFGWIVPAYTMPADAQHITVLRVVIREDFSRTLAERLVADISKVLHELDTLPSKISKKMGIEGIAENVKEKKMEKEILMEVIVGWRKFVKERKKMNGVC	1	24552094	24557250	FALSE	CP002684.1	TAIR10	AT1G65960	AT1G65960.2	AT1G65960.2	AT1G65960.2.exon1,AT1G65960.2.exon2,AT1G65960.2.exon3,AT1G65960.4.exon3,AT1G65960.4.exon4,AT1G65960.2.exon6	1,28,97,164,320,338	28,96,163,320,337,494	24552094,24552266,24555769,24556047,24556607,24556780	24552176,24552470,24555969,24556515,24556659,24557250
Q42479	CDPK3_ARATH	3702	MGHRHSKSKSSDPPPSSSSSSSGNVVHHVKPAGERRGSSGSGTVGSSGSGTGGSRSTTSTQQNGRILGRPMEEVRRTYEFGRELGRGQFGVTYLVTHKETKQQVACKSIPTRRLVHKDDIEDVRREVQIMHHLSGHRNIVDLKGAYEDRHSVNLIMELCEGGELFDRIISKGLYSERAAADLCRQMVMVVHSCHSMGVMHRDLKPENFLFLSKDENSPLKATDFGLSVFFKPGDKFKDLVGSAYYVAPEVLKRNYGPEADIWSAGVILYILLSGVPPFWGENETGIFDAILQGQLDFSADPWPALSDGAKDLVRKMLKYDPKDRLTAAEVLNHPWIREDGEASDKPLDNAVLSRMKQFRAMNKLKKMALKVIAENLSEEEIIGLKEMFKSLDTDNNGIVTLEELRTGLPKLGSKISEAEIRQLMEAADMDGDGSIDYLEFISATMHMNRIEREDHLYTAFQFFDNDNSGYITMEELELAMKKYNMGDDKSIKEIIAEVDTDRDGKINYEEFVAMMKKGNPELVPNRRRM	4	12327415	12324970	TRUE	CP002687.1	TAIR10	AT4G23650	AT4G23650.1	AT4G23650.1	AT4G23650.1.exon1,AT4G23650.1.exon2,AT4G23650.1.exon3,AT4G23650.1.exon4,AT4G23650.1.exon5,AT4G23650.1.exon6,AT4G23650.1.exon7,AT4G23650.1.exon8,AT4G23650.1.exon9	1,137,233,281,332,371,427,469,503	137,233,281,332,370,426,469,502,529	12327415,12326761,12326395,12326160,12325917,12325700,12325464,12325249,12325050	12327006,12326475,12326252,12326008,12325802,12325533,12325337,12325150,12324970
Q42484	RPS2_ARATH	3702	MDFISSLIVGCAQVLCESMNMAERRGHKTDLRQAITDLETAIGDLKAIRDDLTLRIQQDGLEGRSCSNRAREWLSAVQVTETKTALLLVRFRRREQRTRMRRRYLSCFGCADYKLCKKVSAILKSIGELRERSEAIKTDGGSIQVTCREIPIKSVVGNTTMMEQVLEFLSEEEERGIIGVYGPGGVGKTTLMQSINNELITKGHQYDVLIWVQMSREFGECTIQQAVGARLGLSWDEKETGENRALKIYRALRQKRFLLLLDDVWEEIDLEKTGVPRPDRENKCKVMFTTRSIALCNNMGAEYKLRVEFLEKKHAWELFCSKVWRKDLLESSSIRRLAEIIVSKCGGLPLALITLGGAMAHRETEEEWIHASEVLTRFPAEMKGMNYVFALLKFSYDNLESDLLRSCFLYCALFPEEHSIEIEQLVEYWVGEGFLTSSHGVNTIYKGYFLIGDLKAACLLETGDEKTQVKMHNVVRSFALWMASEQGTYKELILVEPSMGHTEAPKAENWRQALVISLLDNRIQTLPEKLICPKLTTLMLQQNSSLKKIPTGFFMHMPVLRVLDLSFTSITEIPLSIKYLVELYHLSMSGTKISVLPQELGNLRKLKHLDLQRTQFLQTIPRDAICWLSKLEVLNLYYSYAGWELQSFGEDEAEELGFADLEYLENLTTLGITVLSLETLKTLFEFGALHKHIQHLHVEECNELLYFNLPSLTNHGRNLRRLSIKSCHDLEYLVTPADFENDWLPSLEVLTLHSLHNLTRVWGNSVSQDCLRNIRCINISHCNKLKNVSWVQKLPKLEVIELFDCREIEELISEHESPSVEDPTLFPSLKTLRTRDLPELNSILPSRFSFQKVETLVITNCPRVKKLPFQERRTQMNLPTVYCEEKWWKALEKDQPNEELCYLPRFVPN	4	13224596	13227322	FALSE	CP002687.1	TAIR10	AT4G26090	AT4G26090.1	AT4G26090.1	AT4G26090.1.exon1	1	909	13224596	13227322
Q42510	GNOM_ARATH	3702	MGRLKLHSGIKAIEEEPEDFECTDSSNTTTLACMIDTEIAAVLAVMRRNVRWGGRYMSGDDQLEHSLIQSLKALRKQVFSWNQPWHTISPMLYLQPFLDVIRSDETGAPITSIALSSVYKILNLNVIDQNTANIEDAMHLVVDSVTSCRFEVTDPASEEVVLMKILQVLLACMKNKASVMLSNQHVCTVVNTCFRVVHQAGMKGELLQRVARHTMHELVRCIFSHLPDVERTETTLVNRAGSIKQEKAGVDSDYAIVSKPVEDGNANSEYDVENSMATFATGAQSLMDDGPVGPGSRKPASPYDLHIMTEPYGVPSMVEIFHFLCSLLNVVEHVGMGSRSNTIAFDEDVPLFALNLINSAIELGGSSIRHHPRLLSLIQDELFRNLMQFGLSMSPLILSMVCSIVLNLYQHLRTELKLQLEAFFSCVILRLAQGKYGPSYQQQEVAMEALVNFCRQKSFMVEMYANLDCDITCSNVFEELSNLLSKSTFPVNCPLSAMHILALDGLIAVIQGMAERISNGLTGLDLGPVHLDEYTPFWMVKCDNYSDPNHWVSFVRRRKYIKRRLMIGADHFNRDPKKGLEFLQGTHLLPDKLDPQSVACFFRYTAGLDKNLVGDFLGNHDEFCVQVLNEFAGTFDFQYMNLDTALRLFLETFRLPGESQKIQRVLEAFSERYYMQSPEILANKDAALVLSYSIIMLNTDQHNVQVKKKMTEEDFIRNNRHINGGNDLPREFLSELFHSICNNEIRTTPEQGAGFPEMTPSRWIDLMHKSKKTAPYILADSRAYLDHDMFAIMSGPTIAAISVVFDHAEHEDVYQTCIDGFLAIAKISACHHLEDVLDDLVVSLCKFTTLLNPSSVDEPVLAFGDDAKARMATITIFTIANKYGDYIRTGWRNILDCILRLHKLGLLPARVASDAADESEHSSEQGQGKPLANSLSSAHLQSMGTPRRSSGLMGRFSQLLSLDTEEPRSQPTEQQLAAHQRTLQTIQKCHIDSIFTESKFLQAESLLQLARALIWAAGRPQKGTSSPEDEDTAVFCLELLIAITLNNRDRIVLLWQGVYEHIATIAQSTVMPCNLVDKAIFGLLRICQRLLPYKESLADELLRSLQLVLKLDARVADAYCEQIAIEVSRLVKANANHIRSQAGWRTITSLLSITARHPEASESGFDAVSFVMSEGTHLYPANYVLCVDAARQFAESRVGQSERSIRALDLMGDSLEFLAKWALSAKENMGEEDFGKMSQDIGEMWLRLVQGLRKVCLDQREDVRNHALQSLQKCLGGVDGINLAHSMWSQCFDKVIFTVLDDLLEIAAGSQKDYRNMEGTLLLAIKLLSKVFLQQLQELSQLSTFCKLWLGVLTRMEKYMKVKVRGKKSDKLQESVPELLKNILLVMKTKGVLLQRSALGGDSLWELTWLHVNNIAPSMRLELFPDQESSQLGDDETVSNGLSSPENTTGS	1	4789587	4794394	FALSE	CP002684.1	TAIR10	AT1G13980	AT1G13980.1	AT1G13980.1	AT1G13980.1.exon2,AT1G13980.1.exon3	1,247	246,1451	4789587,4790780	4790324,4794394
Q42510	GNOM_ARATH	3702	MGRLKLHSGIKAIEEEPEDFECTDSSNTTTLACMIDTEIAAVLAVMRRNVRWGGRYMSGDDQLEHSLIQSLKALRKQVFSWNQPWHTISPMLYLQPFLDVIRSDETGAPITSIALSSVYKILNLNVIDQNTANIEDAMHLVVDSVTSCRFEVTDPASEEVVLMKILQVLLACMKNKASVMLSNQHVCTVVNTCFRVVHQAGMKGELLQRVARHTMHELVRCIFSHLPDVERTETTLVNRAGSIKQEKAGVDSDYAIVSKPVEDGNANSEYDVENSMATFATGAQSLMDDGPVGPGSRKPASPYDLHIMTEPYGVPSMVEIFHFLCSLLNVVEHVGMGSRSNTIAFDEDVPLFALNLINSAIELGGSSIRHHPRLLSLIQDELFRNLMQFGLSMSPLILSMVCSIVLNLYQHLRTELKLQLEAFFSCVILRLAQGKYGPSYQQQEVAMEALVNFCRQKSFMVEMYANLDCDITCSNVFEELSNLLSKSTFPVNCPLSAMHILALDGLIAVIQGMAERISNGLTGLDLGPVHLDEYTPFWMVKCDNYSDPNHWVSFVRRRKYIKRRLMIGADHFNRDPKKGLEFLQGTHLLPDKLDPQSVACFFRYTAGLDKNLVGDFLGNHDEFCVQVLNEFAGTFDFQYMNLDTALRLFLETFRLPGESQKIQRVLEAFSERYYMQSPEILANKDAALVLSYSIIMLNTDQHNVQVKKKMTEEDFIRNNRHINGGNDLPREFLSELFHSICNNEIRTTPEQGAGFPEMTPSRWIDLMHKSKKTAPYILADSRAYLDHDMFAIMSGPTIAAISVVFDHAEHEDVYQTCIDGFLAIAKISACHHLEDVLDDLVVSLCKFTTLLNPSSVDEPVLAFGDDAKARMATITIFTIANKYGDYIRTGWRNILDCILRLHKLGLLPARVASDAADESEHSSEQGQGKPLANSLSSAHLQSMGTPRRSSGLMGRFSQLLSLDTEEPRSQPTEQQLAAHQRTLQTIQKCHIDSIFTESKFLQAESLLQLARALIWAAGRPQKGTSSPEDEDTAVFCLELLIAITLNNRDRIVLLWQGVYEHIATIAQSTVMPCNLVDKAIFGLLRICQRLLPYKESLADELLRSLQLVLKLDARVADAYCEQIAIEVSRLVKANANHIRSQAGWRTITSLLSITARHPEASESGFDAVSFVMSEGTHLYPANYVLCVDAARQFAESRVGQSERSIRALDLMGDSLEFLAKWALSAKENMGEEDFGKMSQDIGEMWLRLVQGLRKVCLDQREDVRNHALQSLQKCLGGVDGINLAHSMWSQCFDKVIFTVLDDLLEIAAGSQKDYRNMEGTLLLAIKLLSKVFLQQLQELSQLSTFCKLWLGVLTRMEKYMKVKVRGKKSDKLQESVPELLKNILLVMKTKGVLLQRSALGGDSLWELTWLHVNNIAPSMRLELFPDQESSQLGDDETVSNGLSSPENTTGS	1	4789587	4794394	FALSE	CP002684.1	TAIR10	AT1G13980	AT1G13980.2	AT1G13980.2	AT1G13980.2.exon2,AT1G13980.2.exon3	1,247	246,1451	4789587,4790780	4790324,4794394
Q42512	CR15A_ARATH	3702	MAMSFSGAVLTGMASSFHSGAKQSSFGAVRVGQKTQFVVVSQRKKSLIYAAKGDGNILDDLNEATKKASDFVTDKTKEALADGEKAKDYVVEKNSETADTLGKEAEKAAAYVEEKGKEAANKAAEFAEGKAGEAKDATK	2	17711966	17711244	TRUE	CP002685.1	TAIR10	AT2G42540	AT2G42540.2	AT2G42540.2	AT2G42540.2.exon1,AT2G42540.2.exon2	1,65	65,139	17711966,17711466	17711773,17711244
Q42521	DCE1_ARATH	3702	MVLSHAVSESDVSVHSTFASRYVRTSLPRFKMPENSIPKEAAYQIINDELMLDGNPRLNLASFVTTWMEPECDKLIMSSINKNYVDMDEYPVTTELQNRCVNMIAHLFNAPLEEAETAVGVGTVGSSEAIMLAGLAFKRKWQNKRKAEGKPVDKPNIVTGANVQVCWEKFARYFEVELKEVKLSEGYYVMDPQQAVDMVDENTICVAAILGSTLNGEFEDVKLLNDLLVEKNKETGWDTPIHVDAASGGFIAPFLYPELEWDFRLPLVKSINVSGHKYGLVYAGIGWVIWRNKEDLPEELIFHINYLGADQPTFTLNFSKGSSQVIAQYYQLIRLGHEGYRNVMENCRENMIVLREGLEKTERFNIVSKDEGVPLVAFSLKDSSCHTEFEISDMLRRYGWIVPAYTMPPNAQHITVLRVVIREDFSRTLAERLVIDIEKVMRELDELPSRVIHKISLGQEKSESNSDNLMVTVKKSDIDKQRDIITGWKKFVADRKKTSGIC	5	5711141	5714836	FALSE	CP002688.1	TAIR10	AT5G17330	AT5G17330.1	AT5G17330.1	AT5G17330.1.exon1,AT5G17330.1.exon2,AT5G17330.1.exon3,AT5G17330.1.exon4,AT5G17330.1.exon5,AT5G17330.1.exon6,AT5G17330.1.exon7,AT5G17330.1.exon8	1,29,98,165,236,321,339,397	29,97,164,236,321,338,397,502	5711141,5711310,5712838,5713117,5713420,5714072,5714208,5714521	5711226,5711514,5713038,5713331,5713673,5714124,5714383,5714836
Q42522	GSA2_ARATH	3702	MAATLTGSGIALGFSCSAKFSKRASSSSNRRCIKMSVSVEEKTKKFTLQKSEEAFNAAKNLMPGGVNSPVRAFKSVGGQPVVMDSAKGSRIRDIDGNEYIDYVGSWGPAIIGHADDEVLAALAETMKKGTSFGAPCLLENVLAEMVISAVPSIEMVRFVNSGTEACMGVLRLARAFTGKQKFIKFEGCYHGHANSFLVKAGSGVATLGLPDSPGVPKAATSDTLTAPYNDIAAVEKLFEANKGEIAAIILEPVVGNSGFITPKPEFIEGIRRITKDNGALLIFDEVMTGFRLAYGGAQEYFGITPDLTTLGKIIGGGLPVGAYGGRRDIMEMVAPAGPMYQAGTLSGNPLAMTAGIHTLKRLSQPGTYEYLDKITKELTNGILEAGKKTGHAMCGGYISGMFGFFFTEGPVYDFSDAKKSDTEKFGKFFRGMLEEGVYLAPSQFEAGFTSLAHTSEDIQFTIAAAEKVLSRL	3	18049697	18051547	FALSE	CP002686.1	TAIR10	AT3G48730	AT3G48730.1	AT3G48730.1	AT3G48730.1.exon1,AT3G48730.1.exon2,AT3G48730.1.exon3,AT3G48730.1.exon4	1,60,118,333	59,117,332,472	18049697,18050132,18050383,18051128	18049873,18050305,18051027,18051547
Q42523	MCCA_ARATH	3702	MSMMTVWALRRNVRRKNHSMLVRYISGSASMKPKEQCIEKILVANRGEIACRIMRTAKRLGIQTVAVYSDADRDSLHVKSADEAVRIGPPSARLSYLSGVTIMEAAARTGAQAIHPGYGFLSESSDFAQLCEDSGLTFIGPPASAIRDMGDKSASKRIMGAAGVPLVPGYHGHEQDIDHMKSEAEKIGYPIIIKPTHGGGGKGMRIVQSGKDFADSFLGAQREAAASFGVNTILLEKYITRPRHIEVQIFGDKHGNVLHLYERDCSVQRRHQKIIEEAPAPNISEKFRANLGQAAVSAARAVGYYNAGTVEFIVDTESDQFYFMEMNTRLQVEHPVTEMIVGQDLVEWQIRVANGEPLPLSQSEVPMSGHAFEARIYAENVPKGFLPATGVLNHYRPVAVSPSVRVETGVEQGDTVSMHYDPMIAKLVVWGGNRGEALVKLKDCLSNFQVAGVPTNINFLQKLASHKEFAVGNVETHFIEHHKSDLFADESNPAATEVAYKAVKHSAALVAACISTIEHSTWNESNHGKVPSIWYSNPPFRVHHEAKQTIELEWNNECEGTGSNLISLGVRYQPDGSYLIEEGNDSPSLELRVTRAGKCDFRVEAAGLSMNVSLAAYLKDGYKHIHIWHGSEHHQFKQKVGIEFSEDEEGVQHRTSSETSSHPPGTIVAPMAGLVVKVLVENEAKVDQGQPILVLEAMKMEHVVKAPSSGSIQDLKVKAGQQVSDGSALFRIKG	1	739715	743816	FALSE	CP002684.1	TAIR10	AT1G03090	AT1G03090.2	AT1G03090.2	AT1G03090.2.exon1,AT1G03090.2.exon2,AT1G03090.2.exon3,AT1G03090.2.exon4,AT1G03090.2.exon5,AT1G03090.2.exon6,AT1G03090.2.exon7,AT1G03090.2.exon8,AT1G03090.2.exon9,AT1G03090.2.exon10,AT1G03090.2.exon11,AT1G03090.2.exon12,AT1G03090.2.exon13,AT1G03090.2.exon14,AT1G03090.2.exon15,AT1G03090.2.exon16	1.0,113.0,153.0,203.0,249.0,281.0,301.0,332.0,369.0,404.0,450.0,528.0,582.0,620.0,702.0,nan	112.0,153.0,202.0,248.0,280.0,300.0,331.0,369.0,404.0,449.0,528.0,581.0,619.0,701.0,734.0,nan	739715,740124,740355,740620,740970,741148,741509,741684,741946,742181,742502,742822,743090,743301,743620,743815	740050,740245,740502,740757,741065,741207,741601,741795,742050,742317,742736,742982,743203,743546,743716,743816
Q42524	4CL1_ARATH	3702	MAPQEQAVSQVMEKQSNNNNSDVIFRSKLPDIYIPNHLSLHDYIFQNISEFATKPCLINGPTGHVYTYSDVHVISRQIAANFHKLGVNQNDVVMLLLPNCPEFVLSFLAASFRGATATAANPFFTPAEIAKQAKASNTKLIITEARYVDKIKPLQNDDGVVIVCIDDNESVPIPEGCLRFTELTQSTTEASEVIDSVEISPDDVVALPYSSGTTGLPKGVMLTHKGLVTSVAQQVDGENPNLYFHSDDVILCVLPMFHIYALNSIMLCGLRVGAAILIMPKFEINLLLELIQRCKVTVAPMVPPIVLAIAKSSETEKYDLSSIRVVKSGAAPLGKELEDAVNAKFPNAKLGQGYGMTEAGPVLAMSLGFAKEPFPVKSGACGTVVRNAEMKIVDPDTGDSLSRNQPGEICIRGHQIMKGYLNNPAATAETIDKDGWLHTGDIGLIDDDDELFIVDRLKELIKYKGFQVAPAELEALLIGHPDITDVAVVAMKEEAAGEVPVAFVVKSKDSELSEDDVKQFVSKQVVFYKRINKVFFTESIPKAPSGKILRKDLRAKLANGL	1	19161464	19159010	TRUE	CP002684.1	TAIR10	AT1G51680	AT1G51680.1	AT1G51680.1	AT1G51680.1.exon1,AT1G51680.1.exon2,AT1G51680.1.exon3,AT1G51680.1.exon4	1,353,490,525	352,490,524,561	19161464,19160063,19159319,19159120	19160409,19159651,19159217,19159010
Q42525	HXK1_ARATH	3702	MGKVAVGATVVCTAAVCAVAVLVVRRRMQSSGKWGRVLAILKAFEEDCATPISKLRQVADAMTVEMHAGLASDGGSKLKMLISYVDNLPSGDEKGLFYALDLGGTNFRVMRVLLGGKQERVVKQEFEEVSIPPHLMTGGSDELFNFIAEALAKFVATECEDFHLPEGRQRELGFTFSFPVKQTSLSSGSLIKWTKGFSIEEAVGQDVVGALNKALERVGLDMRIAALVNDTVGTLAGGRYYNPDVVAAVILGTGTNAAYVERATAIPKWHGLLPKSGEMVINMEWGNFRSSHLPLTEFDHTLDFESLNPGEQILEKIISGMYLGEILRRVLLKMAEDAAFFGDTVPSKLRIPFIIRTPHMSAMHNDTSPDLKIVGSKIKDILEVPTTSLKMRKVVISLCNIIATRGARLSAAGIYGILKKLGRDTTKDEEVQKSVIAMDGGLFEHYTQFSECMESSLKELLGDEASGSVEVTHSNDGSGIGAALLAASHSLYLEDS	4	14354865	14352341	TRUE	CP002687.1	TAIR10	AT4G29130	AT4G29130.1	AT4G29130.1	AT4G29130.1.exon1,AT4G29130.1.exon2,AT4G29130.1.exon3,AT4G29130.1.exon4,AT4G29130.1.exon5,AT4G29130.1.exon6,AT4G29130.1.exon7	1,91,142,203,228,313,356	91,141,202,227,312,356,496	14354865,14353968,14353729,14353461,14353307,14352958,14352761	14354594,14353818,14353547,14353387,14353053,14352828,14352341
Q42529	TRPA2_ARATH	3702	MAIAFKSGVFFLQSPKSQIGFRHSSPPDSSLSFKRFTPMASLSTSSPTLGLADTFTQLKKQGKVAFIPYITAGDPDLSTTAEALKVLDACGSDIIELGVPYSDPLADGPVIQAAATRSLERGTNLDSILEMLDKVVPQISCPISLFTYYNPILKRGLGKFMSSIRAVGVQGLVVPDVPLEETEMLRKEALNNDIELVLLTTPTTPTERMKLIVDASEGFIYLVSSIGVTGARSSVSGKVQSLLKDIKEATDKPVAVGFGISKPEHVKQIAGWGADGVIVGSAMVKLLGDAKSPTEGLKELEKLTKSLKSALL	3	20225303	20223334	TRUE	CP002686.1	TAIR10	AT3G54640	AT3G54640.1	AT3G54640.1	AT3G54640.1.exon1,AT3G54640.1.exon2,AT3G54640.1.exon3,AT3G54640.1.exon4,AT3G54640.1.exon5,AT3G54640.1.exon6,AT3G54640.1.exon7,AT3G54640.1.exon8	1,64,113,135,197,223,249,269	63,112,134,196,222,248,268,312	20225303,20224860,20224620,20224462,20223947,20223776,20223602,20223465	20225115,20224714,20224555,20224277,20223870,20223699,20223543,20223334
Q42533	BCCP1_ARATH	3702	MASSSFSVTSPAAAASVYAVTQTSSHFPIQNRSRRVSFRLSAKPKLRFLSKPSRSSYPVVKAQSNKVSTGASSNAAKVDGPSSAEGKEKNSLKESSASSPELATEESISEFLTQVTTLVKLVDSRDIVELQLKQLDCELVIRKKEALPQPQAPASYVMMQQPNQPSYAQQMAPPAAPAAAAPAPSTPASLPPPSPPTPAKSSLPTVKSPMAGTFYRSPAPGEPPFIKVGDKVQKGQVLCIVEAMKLMNEIESDHTGTVVDIVAEDGKPVSLDTPLFVVQP	5	5363020	5361101	TRUE	CP002688.1	TAIR10	AT5G16390	AT5G16390.1	AT5G16390.1	AT5G16390.1.exon1,AT5G16390.2.exon2,AT5G16390.2.exon3,AT5G16390.2.exon4,AT5G16390.1.exon5,AT5G16390.1.exon6,AT5G16390.1.exon7	1,52,67,120,228,252,274	51,66,120,227,251,273,280	5363020,5362463,5362334,5362101,5361637,5361337,5361121	5362868,5362419,5362174,5361780,5361566,5361272,5361101
Q42536	PORA_ARATH	3702	MALQAASLVSSAFSVRKDGKLNASASSSFKESSLFGVSLSEQSKADFVSSSLRCKREQSLRNNKAIIRAQAIATSTPSVTKSSLDRKKTLRKGNVVVTGASSGLGLATAKALAETGKWHVIMACRDFLKAERAAQSAGMPKDSYTVMHLDLASLDSVRQFVDNFRRAEMPLDVLVCNAAVYQPTANQPTFTAEGFELSVGINHLGHFLLSRLLIDDLKNSDYPSKRLIIVGSITGNTNTLAGNVPPKANLGDLRGLAGGLNGLNSSAMIDGGDFVGAKAYKDSKVCNMLTMQEFHRRFHEDTGITFASLYPGCIATTGLFREHIPLFRTLFPPFQKYITKGYVSESEAGKRLAQVVADPSLTKSGVYWSWNKTSASFENQLSQEASDVEKARRVWEVSEKLVGLA	5	21992773	21991186	TRUE	CP002688.1	TAIR10	AT5G54190	AT5G54190.1	AT5G54190.1	AT5G54190.1.exon1,AT5G54190.1.exon2,AT5G54190.1.exon3,AT5G54190.2.exon3,AT5G54190.1.exon5	1,19,56,235,355	18,55,235,354,405	21992773,21992629,21992436,21991801,21991338	21992720,21992519,21991899,21991443,21991186
Q42539	PIMT1_ARATH	3702	MKQFWSPSSINKNKAMVENLQNHGIVTSDEVAKAMEAVDRGVFVTDRSSAYVDSPMSIGYNVTISAPHMHAMCLQLLEKHLKPGMRVLDVGSGTGYLTACFAVMVGTEGRAIGVEHIPELVASSVKNIEASAASPFLKEGSLAVHVGDGRQGWAEFAPYDAIHVGAAAPEIPEALIDQLKPGGRLVIPVGNIFQDLQVVDKNSDGSVSIKDETSVRYVPLTSREAQLRGD	3	17893975	17892972	TRUE	CP002686.1	TAIR10	AT3G48330	AT3G48330.1	AT3G48330.1	AT3G48330.1.exon1,AT3G48330.2.exon2,AT3G48330.2.exon3,AT3G48330.1.exon4	1,3,93,148	2,93,148,230	17893975,17893811,17893464,17893219	17893970,17893541,17893300,17892972
Q42539	PIMT1_ARATH	3702	MKQFWSPSSINKNKAMVENLQNHGIVTSDEVAKAMEAVDRGVFVTDRSSAYVDSPMSIGYNVTISAPHMHAMCLQLLEKHLKPGMRVLDVGSGTGYLTACFAVMVGTEGRAIGVEHIPELVASSVKNIEASAASPFLKEGSLAVHVGDGRQGWAEFAPYDAIHVGAAAPEIPEALIDQLKPGGRLVIPVGNIFQDLQVVDKNSDGSVSIKDETSVRYVPLTSREAQLRGD	3	17893975	17892972	TRUE	CP002686.1	TAIR10	AT3G48330	AT3G48330.2	AT3G48330.2	AT3G48330.2.exon1,AT3G48330.2.exon2,AT3G48330.2.exon3,AT3G48330.2.exon4	1,3,93,148	2,93,148,230	17893975,17893811,17893464,17893219	17893970,17893541,17893300,17892972
Q42545	FTSZ1_ARATH	3702	MAIIPLAQLNELTISSSSSSFLTKSISSHSLHSSCICASSRISQFRGGFSKRRSDSTRSKSMRLRCSFSPMESARIKVIGVGGGGNNAVNRMISSGLQSVDFYAINTDSQALLQSSAENPLQIGELLTRGLGTGGNPLLGEQAAEESKDAIANALKGSDLVFITAGMGGGTGSGAAPVVAQISKDAGYLTVGVVTYPFSFEGRKRSLQALEAIEKLQKNVDTLIVIPNDRLLDIADEQTPLQDAFLLADDVLRQGVQGISDIITIPGLVNVDFADVKAVMKDSGTAMLGVGVSSSKNRAEEAAEQATLAPLIGSSIQSATGVVYNITGGKDITLQEVNRVSQVVTSLADPSANIIFGAVVDDRYTGEIHVTIIATGFSQSFQKTLLTDPRAAKLLDKMGSSGQQENKGMSLPHQKQSPSTISTKSSSPRRLFF	5	22422527	22420743	TRUE	CP002688.1	TAIR10	AT5G55280	AT5G55280.1	AT5G55280.1	AT5G55280.1.exon1,AT5G55280.1.exon2,AT5G55280.1.exon3,AT5G55280.1.exon4,AT5G55280.1.exon5,AT5G55280.1.exon6	1,99,132,209,265,343	98,132,208,264,342,433	22422527,22422131,22421938,22421619,22421345,22421015	22422234,22422032,22421709,22421452,22421112,22420743
Q42546	DPNP1_ARATH	3702	MAYEKELDAAKKAASLAARLCQKVQKALLQSDVQSKSDKSPVTVADYGSQAVVSLVLEKELSSEPFSLVAEEDSGDLRKDGSQDTLERITKLVNDTLATEESFNGSTLSTDDLLRAIDCGTSEGGPNGRHWVLDPIDGTKGFLRGDQYAVALGLLEEGKVVLGVLACPNLPLASIAGNNKNKSSSDEIGCLFFATIGSGTYMQLLDSKSSPVKVQVSSVENPEEASFFESFEGAHSLHDLSSSIANKLGVKAPPVRIDSQAKYGALSRGDGAIYLRFPHKGYREKIWDHVAGAIVVTEAGGIVTDAAGKPLDFSKGKYLDLDTGIIVANEKLMPLLLKAVRDSIAEQEKASAL	5	25610002	25611799	FALSE	CP002688.1	TAIR10	AT5G63980	AT5G63980.1	AT5G63980.1	AT5G63980.1.exon1,AT5G63980.1.exon2,AT5G63980.1.exon3,AT5G63980.1.exon4,AT5G63980.1.exon5,AT5G63980.1.exon6,AT5G63980.1.exon7	1,23,48,73,141,247,298	22,48,72,141,246,298,353	25610002,25610294,25610476,25610647,25610972,25611379,25611633	25610067,25610369,25610549,25610852,25611287,25611532,25611799
Q42547	CATA3_ARATH	3702	MDPYKYRPSSAYNAPFYTTNGGAPVSNNISSLTIGERGPVLLEDYHLIEKVANFTRERIPERVVHARGISAKGFFEVTHDISNLTCADFLRAPGVQTPVIVRFSTVVHERASPETMRDIRGFAVKFYTREGNFDLVGNNTPVFFIRDGIQFPDVVHALKPNPKTNIQEYWRILDYMSHLPESLLTWCWMFDDVGIPQDYRHMEGFGVHTYTLIAKSGKVLFVKFHWKPTCGIKNLTDEEAKVVGGANHSHATKDLHDAIASGNYPEWKLFIQTMDPADEDKFDFDPLDVTKIWPEDILPLQPVGRLVLNRTIDNFFNETEQLAFNPGLVVPGIYYSDDKLLQCRIFAYGDTQRHRLGPNYLQLPVNAPKCAHHNNHHEGFMNFMHRDEEINYYPSKFDPVRCAEKVPTPTNSYTGIRTKCVIKKENNFKQAGDRYRSWAPDRQDRFVKRWVEILSEPRLTHEIRGIWISYWSQADRSLGQKLASRLNVRPSI	1	7143142	7146190	FALSE	CP002684.1	TAIR10	AT1G20620	AT1G20620.1	AT1G20620.1	AT1G20620.1.exon1,AT1G20620.1.exon2,AT1G20620.1.exon3,AT1G20620.4.exon3,AT1G20620.4.exon4,AT1G20620.4.exon5,AT1G20620.4.exon6	1,6,38,131,390,420,474	5,38,130,389,419,473,492	7143142,7144207,7144459,7144829,7145691,7145880,7146134	7143156,7144303,7144736,7145605,7145780,7146041,7146190
Q42551	SCE1_ARATH	3702	MASGIARGRLAEERKSWRKNHPHGFVAKPETGQDGTVNLMVWHCTIPGKAGTDWEGGFFPLTMHFSEDYPSKPPKCKFPQGFFHPNVYPSGTVCLSILNEDYGWRPAITVKQILVGIQDLLDTPNPADPAQTDGYHLFCQDPVEYKKRVKLQSKQYPALV	3	21430110	21428834	TRUE	CP002686.1	TAIR10	AT3G57870	AT3G57870.1	AT3G57870.1	AT3G57870.1.exon1,AT3G57870.1.exon2,AT3G57870.1.exon3,AT3G57870.1.exon4,AT3G57870.1.exon5	1,24,52,103,141	23,51,102,140,160	21430110,21429915,21429344,21429099,21428893	21430042,21429832,21429192,21428986,21428834
Q42556	PMA9_ARATH	3702	MAGNKDSSWDDIKNEGIDLEKIPIEEVLTQLRCTREGLTSDEGQTRLEIFGPNKLEEKKENKVLKFLGFMWNPLSWVMELAAIMAIALANGGGRPPDWQDFVGITVLLIINSTISFIEENNAGNAAAALMAGLAPKTKVLRDGKWSEQEAAILVPGDIISIKLGDIVPADGRLLDGDPLKIDQSALTGESLPVTKHPGQEVYSGSTCKQGELEAVVIATGVHTFFGKAAHLVDSTNQEGHFQKVLTAIGNFCICSIAIGMLIEIVVMYPIQKRAYRDGIDNLLVLLIGGIPIAMPTVLSVTMAIGSHRLSQQGAITKRMTAIEEMAGMDVLCSDKTGTLTLNKLTVDKSMVEVFVKDLDKDQLLVNAARASRVENQDAIDACIVGMLGDPREAREGITEVHFFPFNPVDKRTAITYIDANGNWHRVSKGAPEQIIELCNLREDASKRAHDIIDKFADRGLRSLAVGRQTVSEKDKNSPGEPWQFLGLLPLFDPPRHDSAETIRRALDLGVNVKMITGDQLAIGKETGRRLGMGTNMYPSSALLGQDKDESIASLPVDELIEKADGFAGVFPEHKYEIVKRLQEMKHICGMTGDGVNDAPALKRADIGIAVADATDAARSASDIVLTEPGLSVIVSAVLTSRAIFQRMKNYTIYAVSITIRIVMGFMLLALIWKFDFSPFMVLIVAILNDGTIMTISKDRVKPSPLPDSWKLKEIFATGVVLGTYLAVMTVVFFWAAESTDFFSAKFGVRSISGNPHELTAAVYLQVSIVSQALIFVTRSRSWSYVERPGFWLISAFFMAQLIATLIAVYANWNFARIRGIGWGWAGVIWLYSIVFYIPLDILKFIIRYSLSGRAWDNVIENKTAFTSKKDYGKGEREAQWAQAQRTLHGLQPAQTSDMFNDKSTYRELSEIADQAKRRAEVARLRERHTLKGHVESVVKQKGLDIEAIQQHYTL	1	30319948	30316230	TRUE	CP002684.1	TAIR10	AT1G80660	AT1G80660.1	AT1G80660.1	AT1G80660.1.exon1,AT1G80660.1.exon2,AT1G80660.1.exon3,AT1G80660.1.exon4,AT1G80660.1.exon5,AT1G80660.1.exon6,AT1G80660.1.exon7,AT1G80660.1.exon8,AT1G80660.1.exon9,AT1G80660.1.exon10,AT1G80660.1.exon11,AT1G80660.1.exon12	1,20,60,93,139,434,469,572,744,802,863,923	19,59,92,138,433,468,572,743,801,862,923,954	30319948,30319817,30319614,30319448,30319241,30318279,30318081,30317694,30317102,30316854,30316590,30316323	30319892,30319698,30319516,30319311,30318357,30318175,30317772,30317180,30316929,30316672,30316409,30316230
Q42560	ACO1_ARATH	3702	MASENPFRSILKALEKPDGGEFGNYYSLPALNDPRIDKLPYSIRILLESAIRNCDEFQVKSKDVEKILDWENTSPKQVEIPFKPARVLLQDFTGVPAVVDLACMRDAMNNLGGDSNKINPLVPVDLVIDHSVQVDVARSENAVQANMELEFQRNKERFAFLKWGSNAFHNMLVVPPGSGIVHQVNLEYLARVVFNTNGLLYPDSVVGTDSHTTMIDGLGVAGWGVGGIEAEATMLGQPMSMVLPGVVGFKLTGKLRDGMTATDLVLTVTQMLRKHGVVGKFVEFHGEGMRELSLADRATIANMSPEYGATMGFFPVDHVTLQYLRLTGRSDDTVSMIEAYLRANKMFVDYSEPESKTVYSSCLELNLEDVEPCVSGPKRPHDRVPLKEMKADWHSCLDNRVGFKGFAVPKEAQSKAVEFNFNGTTAQLRHGDVVIAAITSCTNTSNPSVMLGAALVAKKACDLGLEVKPWIKTSLAPGSGVVTKYLAKSGLQKYLNQLGFSIVGYGCTTCIGNSGDIHEAVASAIVDNDLVASAVLSGNRNFEGRVHPLTRANYLASPPLVVAYALAGTVDIDFETQPIGTGKDGKQIFFRDIWPSNKEVAEVVQSSVLPDMFKATYEAITKGNSMWNQLSVASGTLYEWDPKSTYIHEPPYFKGMTMSPPGPHGVKDAYCLLNFGDSITTDHISPAGSIHKDSPAAKYLMERGVDRRDFNSYGSRRGNDEIMARGTFANIRIVNKHLKGEVGPKTVHIPTGEKLSVFDAAMKYRNEGRDTIILAGAEYGSGSSRDWAAKGPMLLGVKAVISKSFERIHRSNLVGMGIIPLCFKAGEDAETLGLTGQELYTIELPNNVSEIKPGQDVTVVTNNGKSFTCTLRFDTEVELAYFDHGGILQYVIRNLIKQ	4	16977949	16973010	TRUE	CP002687.1	TAIR10	AT4G35830	AT4G35830.1	AT4G35830.1	AT4G35830.1.exon1,AT4G35830.1.exon2,AT4G35830.1.exon3,AT4G35830.1.exon4,AT4G35830.2.exon4,AT4G35830.2.exon5,AT4G35830.2.exon6,AT4G35830.2.exon7,AT4G35830.2.exon8,AT4G35830.2.exon9,AT4G35830.2.exon10,AT4G35830.2.exon11,AT4G35830.2.exon12,AT4G35830.2.exon13,AT4G35830.2.exon14,AT4G35830.2.exon15,AT4G35830.2.exon16,AT4G35830.2.exon17,AT4G35830.2.exon18,AT4G35830.1.exon20	1,2,37,91,122,184,238,286,334,353,379,405,467,489,529,570,603,763,796,877	2,37,90,121,183,237,286,333,352,379,404,466,489,529,569,602,762,795,876,898	16977949,16977793,16977582,16977317,16977133,16976863,16976579,16976320,16976080,16975923,16975763,16975446,16975177,16975025,16974820,16974607,16974419,16973598,16973425,16973075	16977946,16977689,16977422,16977225,16976948,16976702,16976435,16976178,16976024,16975844,16975688,16975261,16975110,16974907,16974699,16974509,16973940,16973500,16973183,16973010
Q42564	APX3_ARATH	3702	MAAPIVDAEYLKEITKARRELRSLIANKNCAPIMLRLAWHDAGTYDAQSKTGGPNGSIRNEEEHTHGANSGLKIALDLCEGVKAKHPKITYADLYQLAGVVAVEVTGGPDIVFVPGRKDSNVCPKEGRLPDAKQGFQHLRDVFYRMGLSDKDIVALSGGHTLGRAHPERSGFDGPWTQEPLKFDNSYFVELLKGESEGLLKLPTDKTLLEDPEFRRLVELYAKDEDAFFRDYAESHKKLSELGFNPNSSAGKAVADSTILAQSAFGVAVAAAVVAFGYFYEIRKRMK	4	16667541	16665010	TRUE	CP002687.1	TAIR10	AT4G35000	AT4G35000.1	AT4G35000.1	AT4G35000.1.exon1,AT4G35000.1.exon2,AT4G35000.1.exon3,AT4G35000.1.exon4,AT4G35000.1.exon5,AT4G35000.1.exon6,AT4G35000.1.exon7,AT4G35000.1.exon8,AT4G35000.1.exon9	1,38,80,97,119,135,163,189,224	38,80,96,118,135,162,189,223,287	16667541,16667277,16666988,16666392,16666238,16666076,16665910,16665686,16665201	16667429,16667153,16666939,16666327,16666190,16665994,16665831,16665584,16665010
Q42565	ASB1_ARATH	3702	MAASTLYKSCLLQPKSGSTTRRLNPSLVNPLTNPTRVSVLGKSRRDVFAKASIEMAESNSIPSVVVNSSKQHGPIIVIDNYDSFTYNLCQYMGELGCHFEVYRNDELTVEELKKKNPRGVLISPGPGTPQDSGISLQTVLELGPLVPLFGVCMGLQCIGEAFGGKIVRSPFGVMHGKSSMVHYDEKGEEGLFSGLSNPFIVGRYHSLVIEKDTFPSDELEVTAWTEDGLVMAARHRKYKHIQGVQFHPESIITTEGKTIVRNFIKIVEKKESEKLT	1	8839478	8837433	TRUE	CP002684.1	TAIR10	AT1G25220	AT1G25220.1	AT1G25220.1	AT1G25220.1.exon1,AT1G25220.2.exon2,AT1G25220.1.exon3,AT1G25220.2.exon4,AT1G25220.2.exon5,AT1G25220.2.exon6,AT1G25220.2.exon7,AT1G25220.1.exon8	1,36,91,114,127,164,197,243	36,90,114,127,164,197,242,276	8839478,8839279,8838465,8838306,8838172,8837946,8837757,8837534	8839373,8839116,8838395,8838269,8838062,8837847,8837622,8837433
Q42569	C90A1_ARATH	3702	MAFTAFLLLLSSIAAGFLLLLRRTRYRRMGLPPGSLGLPLIGETFQLIGAYKTENPEPFIDERVARYGSVFMTHLFGEPTIFSADPETNRFVLQNEGKLFECSYPASICNLLGKHSLLLMKGSLHKRMHSLTMSFANSSIIKDHLMLDIDRLVRFNLDSWSSRVLLMEEAKKITFELTVKQLMSFDPGEWSESLRKEYLLVIEGFFSLPLPLFSTTYRKAIQARRKVAEALTVVVMKRREEEEEGAERKKDMLAALLAADDGFSDEEIVDFLVALLVAGYETTSTIMTLAVKFLTETPLALAQLKEEHEKIRAMKSDSYSLEWSDYKSMPFTQCVVNETLRVANIIGGVFRRAMTDVEIKGYKIPKGWKVFSSFRAVHLDPNHFKDARTFNPWRWQSNSVTTGPSNVFTPFGGGPRLCPGYELARVALSVFLHRLVTGFSWVPAEQDKLVFFPTTRTQKRYPIFVKRRDFAT	5	1706705	1702910	TRUE	CP002688.1	TAIR10	AT5G05690	AT5G05690.1	AT5G05690.1	AT5G05690.1.exon1,AT5G05690.2.exon2,AT5G05690.2.exon3,AT5G05690.2.exon4,AT5G05690.2.exon5,AT5G05690.2.exon6,AT5G05690.3.exon8,AT5G05690.1.exon8	1,173,223,306,335,361,397,440	172,222,305,334,361,396,440,472	1706705,1705998,1705761,1703776,1703596,1703432,1703234,1703006	1706190,1705849,1705513,1703690,1703518,1703326,1703104,1702910
Q42572	DNLI1_ARATH	3702	MLAIRSSNYLRCIPSLCTKTQISQFSSVLISFSRQISHLRLSSCHRAMSSSRPSAFDALMSNARAAAKKKTPQTTNLSRSPNKRKIGETQDANLGKTIVSEGTLPKTEDLLEPVSDSANPRSDTSSIAEDSKTGAKKAKTLSKTDEMKSKIGLLKKKPNDFDPEKMSCWEKGERVPFLFVALAFDLISNESGRIVITDILCNMLRTVIATTPEDLVATVYLSANEIAPAHEGVELGIGESTIIKAISEAFGRTEDHVKKQNTELGDLGLVAKGSRSTQTMMFKPEPLTVVKVFDTFRQIAKESGKDSNEKKKNRMKALLVATTDCEPLYLTRLLQAKLRLGFSGQTVLAALGQAAVYNEEHSKPPPNTKSPLEEAAKIVKQVFTVLPVYDIIVPALLSGGVWNLPKTCNFTLGVPIGPMLAKPTKGVAEILNKFQDIVFTCEYKYDGERAQIHFMEDGTFEIYSRNAERNTGKYPDVALALSRLKKPSVKSFILDCEVVAFDREKKKILPFQILSTRARKNVNVNDIKVGVCIFAFDMLYLNGQQLIQENLKIRREKLYESFEEDPGYFQFATAVTSNDIDEIQKFLDASVDVGCEGLIIKTLDSDATYEPAKRSNNWLKLKKDYMDSIGDSVDLVPIAAFHGRGKRTGVYGAFLLACYDVDKEEFQSICKIGTGFSDAMLDERSSSLRSQVIATPKQYYRVGDSLNPDVWFEPTEVWEVKAADLTISPVHRAATGIVDPDKGISLRFPRLLRVREDKKPEEATSSEQIADLYQAQKHNHPSNEVKGDDD	1	2547815	2542916	TRUE	CP002684.1	TAIR10	AT1G08130	AT1G08130.1	AT1G08130.1	AT1G08130.1.exon1,AT1G08130.1.exon2,AT1G08130.1.exon3,AT1G08130.1.exon4,AT1G08130.1.exon5,AT1G08130.1.exon6,AT1G08130.1.exon7,AT1G08130.1.exon8,AT1G08130.1.exon9,AT1G08130.1.exon10,AT1G08130.1.exon11,AT1G08130.1.exon12,AT1G08130.1.exon13,AT1G08130.1.exon14,AT1G08130.1.exon15,AT1G08130.1.exon16,AT1G08130.1.exon17	1,263,302,336,375,452,483,513,557,594,628,649,673,698,717,743,769	262,301,335,374,451,483,512,556,594,628,649,673,697,716,742,768,790	2547815,2546909,2546664,2546486,2546139,2545814,2545641,2545095,2544857,2544161,2543981,2543840,2543668,2543516,2543354,2543174,2542981	2547030,2546793,2546563,2546370,2545909,2545720,2545554,2544964,2544745,2544060,2543920,2543769,2543595,2543460,2543277,2543097,2542916
Q42578	PER53_ARATH	3702	MAVTNLPTCDGLFIISLIVIVSSIFGTSSAQLNATFYSGTCPNASAIVRSTIQQALQSDTRIGASLIRLHFHDCFVNGCDASILLDDTGSIQSEKNAGPNVNSARGFNVVDNIKTALENACPGVVSCSDVLALASEASVSLAGGPSWTVLLGRRDSLTANLAGANSSIPSPIESLSNITFKFSAVGLNTNDLVALSGAHTFGRARCGVFNNRLFNFSGTGNPDPTLNSTLLSTLQQLCPQNGSASTITNLDLSTPDAFDNNYFANLQSNDGLLQSDQELFSTTGSSTIAIVTSFASNQTLFFQAFAQSMINMGNISPLTGSNGEIRLDCKKVNGS	5	2078857	2077570	TRUE	CP002688.1	TAIR10	AT5G06720	AT5G06720.1	AT5G06720.1	AT5G06720.1.exon1,AT5G06720.1.exon2,AT5G06720.1.exon3,AT5G06720.1.exon4	1,78,142,197	77,141,197,335	2078857,2078527,2078230,2077985	2078627,2078336,2078065,2077570
Q42580	PER21_ARATH	3702	MANAKPFCLLGFFCLLLQLFSIFHIGNGELEMNYYKESCPKAEEIIRQQVETLYYKHGNTAVSWLRNLFHDCVVKSCDASLLLETARGVESEQKSKRSFGMRNFKYVKIIKDALEKECPSTVSCADIVALSARDGIVMLKGPKIEMIKTGRRDSRGSYLGDVETLIPNHNDSLSSVISTFNSIGIDVEATVALLGAHSVGRVHCVNLVHRLYPTIDPTLDPSYALYLKKRCPSPTPDPNAVLYSRNDRETPMVVDNMYYKNIMAHKGLLVIDDELATDPRTAPFVAKMAADNNYFHEQFSRGVRLLSETNPLTGDQGEIRKDCRYVN	2	15600004	15598228	TRUE	CP002685.1	TAIR10	AT2G37130	AT2G37130.1	AT2G37130.1	AT2G37130.1.exon1,AT2G37130.1.exon2,AT2G37130.2.exon2,AT2G37130.2.exon3,AT2G37130.1.exon5	1,26,76,139,195	26,75,138,195,327	15600004,15599751,15599497,15599220,15598625	15599929,15599603,15599309,15599052,15598228
Q42588	SAT1_ARATH	3702	MATCIDTCRTGNTQDDDSRFCCIKNFFRPGFSVNRKIHHTQIEDDDDVWIKMLEEAKSDVKQEPILSNYYYASITSHRSLESALAHILSVKLSNLNLPSNTLFELFISVLEESPEIIESTKQDLIAVKERDPACISYVHCFLGFKGFLACQAHRIAHTLWKQNRKIVALLIQNRVSESFAVDIHPGAKIGKGILLDHATGVVIGETAVVGDNVSILHGVTLGGTGKQSGDRHPKIGDGVLIGAGSCILGNITIGEGAKIGSGSVVVKDVPARTTAVGNPARLIGGKENPRKHDKIPCLTMDQTSYLTEWSDYVI	1	20912378	20913319	FALSE	CP002684.1	TAIR10	AT1G55920	AT1G55920.1	AT1G55920.1	AT1G55920.1.exon1	1	314	20912378	20913319
Q42592	APXS_ARATH	3702	MAERVSLTLNGTLLSPPPTTTTTTMSSSLRSTTAASLLLRSSSSSSRSTLTLSASSSLSFVRSLVSSPRLSSSSSLSQKKYRIASVNRSFNSTTAATKSSSSDPDQLKNAREDIKELLSTKFCHPILVRLGWHDAGTYNKNIKEWPQRGGANGSLRFDIELKHAANAGLVNALNLIKDIKEKYSGISYADLFQLASATAIEEAGGPKIPMKYGRVDASGPEDCPEEGRLPDAGPPSPATHLREVFYRMGLDDKDIVALSGAHTLGRSRPERSGWGKPETKYTKEGPGAPGGQSWTPEWLKFDNSYFKEIKEKRDEDLLVLPTDAAIFEDSSFKVYAEKYAADQDAFFKDYAVAHAKLSNLGAEFNPPEGIVI	4	5314999	5317068	FALSE	CP002687.1	TAIR10	AT4G08390	AT4G08390.1	AT4G08390.1	AT4G08390.1.exon1,AT4G08390.1.exon2,AT4G08390.1.exon3,AT4G08390.1.exon4,AT4G08390.1.exon5,AT4G08390.1.exon6,AT4G08390.1.exon7,AT4G08390.1.exon8,AT4G08390.1.exon9,AT4G08390.1.exon10	1,79,168,202,231,254,283,308,334,369	78,168,201,231,253,282,307,333,368,372	5314999,5315323,5315673,5315847,5316056,5316203,5316394,5316564,5316727,5317057	5315232,5315590,5315773,5315934,5316123,5316289,5316468,5316641,5316831,5317068
Q42592	APXS_ARATH	3702	MAERVSLTLNGTLLSPPPTTTTTTMSSSLRSTTAASLLLRSSSSSSRSTLTLSASSSLSFVRSLVSSPRLSSSSSLSQKKYRIASVNRSFNSTTAATKSSSSDPDQLKNAREDIKELLSTKFCHPILVRLGWHDAGTYNKNIKEWPQRGGANGSLRFDIELKHAANAGLVNALNLIKDIKEKYSGISYADLFQLASATAIEEAGGPKIPMKYGRVDASGPEDCPEEGRLPDAGPPSPATHLREVFYRMGLDDKDIVALSGAHTLGRSRPERSGWGKPETKYTKEGPGAPGGQSWTPEWLKFDNSYFKEIKEKRDEDLLVLPTDAAIFEDSSFKVYAEKYAADQDAFFKDYAVAHAKLSNLGAEFNPPEGIVI	4	5314999	5317068	FALSE	CP002687.1	TAIR10	AT4G08390	AT4G08390.2	AT4G08390.2	AT4G08390.4.exon1,AT4G08390.1.exon2,AT4G08390.1.exon3,AT4G08390.1.exon4,AT4G08390.1.exon5,AT4G08390.1.exon6,AT4G08390.1.exon7,AT4G08390.1.exon8,AT4G08390.1.exon9,AT4G08390.1.exon10	1,79,168,202,231,254,283,308,334,369	78,168,201,231,253,282,307,333,368,372	5314999,5315323,5315673,5315847,5316056,5316203,5316394,5316564,5316727,5317057	5315232,5315590,5315773,5315934,5316123,5316289,5316468,5316641,5316831,5317068
Q42592	APXS_ARATH	3702	MAERVSLTLNGTLLSPPPTTTTTTMSSSLRSTTAASLLLRSSSSSSRSTLTLSASSSLSFVRSLVSSPRLSSSSSLSQKKYRIASVNRSFNSTTAATKSSSSDPDQLKNAREDIKELLSTKFCHPILVRLGWHDAGTYNKNIKEWPQRGGANGSLRFDIELKHAANAGLVNALNLIKDIKEKYSGISYADLFQLASATAIEEAGGPKIPMKYGRVDASGPEDCPEEGRLPDAGPPSPATHLREVFYRMGLDDKDIVALSGAHTLGRSRPERSGWGKPETKYTKEGPGAPGGQSWTPEWLKFDNSYFKEIKEKRDEDLLVLPTDAAIFEDSSFKVYAEKYAADQDAFFKDYAVAHAKLSNLGAEFNPPEGIVI	4	5314999	5317068	FALSE	CP002687.1	TAIR10	AT4G08390	AT4G08390.5	AT4G08390.5	AT4G08390.5.exon1,AT4G08390.1.exon2,AT4G08390.1.exon3,AT4G08390.1.exon4,AT4G08390.1.exon5,AT4G08390.1.exon6,AT4G08390.1.exon7,AT4G08390.1.exon8,AT4G08390.1.exon9,AT4G08390.1.exon10	1,79,168,202,231,254,283,308,334,369	78,168,201,231,253,282,307,333,368,372	5314999,5315323,5315673,5315847,5316056,5316203,5316394,5316564,5316727,5317057	5315232,5315590,5315773,5315934,5316123,5316289,5316468,5316641,5316831,5317068
Q42593	APXT_ARATH	3702	MSVSLSAASHLLCSSTRVSLSPAVTSSSSSPVVALSSSTSPHSLGSVASSSLFPHSSFVLQKKHPINGTSTRMISPKCAASDAAQLISAKEDIKVLLRTKFCHPILVRLGWHDAGTYNKNIEEWPLRGGANGSLRFEAELKHAANAGLLNALKLIQPLKDKYPNISYADLFQLASATAIEEAGGPDIPMKYGRVDVVAPEQCPEEGRLPDAGPPSPADHLRDVFYRMGLDDKEIVALSGAHTLGRARPDRSGWGKPETKYTKTGPGEAGGQSWTVKWLKFDNSYFKDIKEKRDDDLLVLPTDAALFEDPSFKNYAEKYAEDVAAFFKDYAEAHAKLSNLGAKFDPPEGIVIENVPEKFVAAKYSTGKKELSDSMKKKIRAEYEAIGGSPDKPLPTNYFLNIIIAIGVLVLLSTLFGGNNNSDFSGF	1	29117688	29120043	FALSE	CP002684.1	TAIR10	AT1G77490	AT1G77490.1	AT1G77490.1	AT1G77490.1.exon1,AT1G77490.2.exon2,AT1G77490.2.exon3,AT1G77490.2.exon4,AT1G77490.2.exon5,AT1G77490.2.exon6,AT1G77490.2.exon7,AT1G77490.2.exon8,AT1G77490.2.exon9,AT1G77490.2.exon10,AT1G77490.2.exon11,AT1G77490.1.exon12	1,62,107,147,181,210,233,262,287,313,348,368	61,106,147,180,210,232,261,286,312,347,367,426	29117688,29117938,29118212,29118414,29118607,29118798,29118950,29119127,29119310,29119483,29119715,29119867	29117870,29118072,29118332,29118514,29118694,29118865,29119036,29119201,29119387,29119587,29119774,29120043
Q42601	CARB_ARATH	3702	MRNHCLELSSNCSSIFASSKSNPRFSPSKLSYSTFFSRSAIYYRSKPKQASSSSSFSTFPPCLNRKSSLTHVLKPVSELADTTTKPFSPEIVGKRTDLKKIMILGAGPIVIGQACEFDYSGTQACKALREEGYEVILINSNPATIMTDPETANRTYIAPMTPELVEQVIEKERPDALLPTMGGQTALNLAVALAESGALEKYGVELIGAKLGAIKKAEDRELFKDAMKNIGLKTPPSGIGTTLDECFDIAEKIGEFPLIIRPAFTLGGTGGGIAYNKEEFESICKSGLAASATSQVLVEKSLLGWKEYELEVMRDLADNVVIICSIENIDPMGVHTGDSITVAPAQTLTDREYQRLRDYSIAIIREIGVECGGSNVQFAVNPVDGEVMIIEMNPRVSRSSALASKATGFPIAKMAAKLSVGYTLDQIPNDITRKTPASFEPSIDYVVTKIPRFAFEKFPGSQPLLTTQMKSVGESMALGRTFQESFQKALRSLECGFSGWGCAKIKELDWDWDQLKYSLRVPNPDRIHAIYAAMKKGMKIDEIYELSMVDKWFLTQLKELVDVEQYLMSGTLSEITKEDLYEVKKRGFSDKQIAFATKTTEEEVRTKRISLGVVPSYKRVDTCAAEFEAHTPYMYSSYDVECESAPNNKKKVLILGGGPNRIGQGIEFDYCCCHTSFALQDAGYETIMLNSNPETVSTDYDTSDRLYFEPLTIEDVLNVIDLEKPDGIIVQFGGQTPLKLALPIKHYLDKHMPMSLSGAGPVRIWGTSPDSIDAAEDRERFNAILDELKIEQPKGGIAKSEADALAIAKEVGYPVVVRPSYVLGGRAMEIVYDDSRLITYLENAVQVDPERPVLVDKYLSDAIEIDVDTLTDSYGNVVIGGIMEHIEQAGVHSGDSACMLPTQTIPASCLQTIRTWTTKLAKKLNVCGLMNCQYAITTSGDVFLLEANPRASRTVPFVSKAIGHPLAKYAALVMSGKSLKDLNFEKEVIPKHVSVKEAVFPFEKFQGCDVILGPEMRSTGEVMSISSEFSSAFAMAQIAAGQKLPLSGTVFLSLNDMTKPHLEKIAVSFLELGFKIVATSGTAHFLELKGIPVERVLKLHEGRPHAADMVANGQIHLMLITSSGDALDQKDGRQLRQMALAYKVPVITTVAGALATAEGIKSLKSSAIKMTALQDFFEVKNVSSLLV	1	10468164	10471973	FALSE	CP002684.1	TAIR10	AT1G29900	AT1G29900.1	AT1G29900.1	AT1G29900.1.exon1,AT1G29900.1.exon2,AT1G29900.1.exon3	1,450,681	449,680,1187	10468164,10469656,10470453	10469510,10470348,10471973
Q42605	UGE1_ARATH	3702	MGSSVEQNILVTGGAGFIGTHTVVQLLKDGFKVSIIDNFDNSVIEAVDRVRELVGPDLSKKLDFNLGDLRNKGDIEKLFSKQRFDAVIHFAGLKAVGESVENPRRYFDNNLVGTINLYETMAKYNCKMMVFSSSATVYGQPEKIPCMEDFELKAMNPYGRTKLFLEEIARDIQKAEPEWRIILLRYFNPVGAHESGSIGEDPKGIPNNLMPYIQQVAVGRLPELNVYGHDYPTEDGSAVRDYIHVMDLADGHIAALRKLFADPKIGCTAYNLGTGQGTSVLEMVAAFEKASGKKIPIKLCPRRSGDATAVYASTEKAEKELGWKAKYGVDEMCRDQWKWANNNPWGYQNKL	1	4358120	4356127	TRUE	CP002684.1	TAIR10	AT1G12780	AT1G12780.1	AT1G12780.1	AT1G12780.1.exon1,AT1G12780.1.exon2,AT1G12780.1.exon3,AT1G12780.1.exon4,AT1G12780.1.exon5,AT1G12780.1.exon6,AT1G12780.1.exon7,AT1G12780.1.exon8	1,67,83,129,163,266,294,324	66,83,128,162,266,293,324,351	4358120,4357689,4357547,4357300,4356945,4356548,4356383,4356208	4357923,4357640,4357412,4357199,4356636,4356466,4356292,4356127
Q42606	UPM1_ARATH	3702	MALVQRIPISSSSIRNWQQARTNLTPICCLHYNTASSSSSPFTEKHSVERYQRDQWLYKAVEPTPPSTPSPSPFEDEVFVRENDIASQLPELKKLLAVLKEKRVKGCKGGDCGPGDVYLVGTGPGDPELLTLKAVRVIQSADLLLYDRLVSNDVLELVAPDARLLYVGKTAGYHSRTQEEIHELLLNFAEAGATVVRLKGGDPLVFGRGGEEMDFLQQQGIRVQVIPGITAASGIAAELGIPLTHRGVATSVRFLTGHSRKGGTDPLFVAENAADPDTTLVVYMGLGTLPSLAQKLMDHGLPSDTPAVAVERGTTPLQRTVFAELKDFATEIQSAGLVSPTLIIIGKVVELSPLWPHCTKESSCLVETR	5	16367205	16368721	FALSE	CP002688.1	TAIR10	AT5G40850	AT5G40850.1	AT5G40850.1	AT5G40850.3.exon2,AT5G40850.3.exon3,AT5G40850.2.exon4,AT5G40850.2.exon5,AT5G40850.1.exon6	1,179,205,228,321	178,204,228,320,369	16367205,16367843,16368007,16368204,16368575	16367738,16367920,16368076,16368481,16368721
Q43125	CRY1_ARATH	3702	MSGSVSGCGSGGCSIVWFRRDLRVEDNPALAAAVRAGPVIALFVWAPEEEGHYHPGRVSRWWLKNSLAQLDSSLRSLGTCLITKRSTDSVASLLDVVKSTGASQIFFNHLYDPLSLVRDHRAKDVLTAQGIAVRSFNADLLYEPWEVTDELGRPFSMFAAFWERCLSMPYDPESPLLPPKKIISGDVSKCVADPLVFEDDSEKGSNALLARAWSPGWSNGDKALTTFINGPLLEYSKNRRKADSATTSFLSPHLHFGEVSVRKVFHLVRIKQVAWANEGNEAGEESVNLFLKSIGLREYSRYISFNHPYSHERPLLGHLKFFPWAVDENYFKAWRQGRTGYPLVDAGMRELWATGWLHDRIRVVVSSFFVKVLQLPWRWGMKYFWDTLLDADLESDALGWQYITGTLPDSREFDRIDNPQFEGYKFDPNGEYVRRWLPELSRLPTDWIHHPWNAPESVLQAAGIELGSNYPLPIVGLDEAKARLHEALSQMWQLEAASRAAIENGSEEGLGDSAEVEEAPIEFPRDITMEETEPTRLNPNRRYEDQMVPSITSSLIRPEEDEESSLNLRNSVGDSRAEVPRNMVNTNQAQQRRAEPASNQVTAMIPEFNIRIVAESTEDSTAESSSSGRRERSGGIVPEWSPGYSEQFPSEENGIGGGSTTSSYLQNHHEILNWRRLSQTG	4	5724260	5726902	FALSE	CP002687.1	TAIR10	AT4G08920	AT4G08920.1	AT4G08920.1	AT4G08920.1.exon1,AT4G08920.1.exon2,AT4G08920.1.exon3,AT4G08920.1.exon4	1.0,112.0,185.0,nan	112.0,185.0,681.0,nan	5724260.0,5724761.0,5725063.0,nan	5724593.0,5724979.0,5726551.0,nan
Q43127	GLNA2_ARATH	3702	MAQILAASPTCQMRVPKHSSVIASSSKLWSSVVLKQKKQSNNKVRGFRVLALQSDNSTVNRVETLLNLDTKPYSDRIIAEYIWIGGSGIDLRSKSRTIEKPVEDPSELPKWNYDGSSTGQAPGEDSEVILYPQAIFRDPFRGGNNILVICDTWTPAGEPIPTNKRAKAAEIFSNKKVSGEVPWFGIEQEYTLLQQNVKWPLGWPVGAFPGPQGPYYCGVGADKIWGRDISDAHYKACLYAGINISGTNGEVMPGQWEFQVGPSVGIDAGDHVWCARYLLERITEQAGVVLTLDPKPIEGDWNGAGCHTNYSTKSMREEGGFEVIKKAILNLSLRHKEHISAYGEGNERRLTGKHETASIDQFSWGVANRGCSIRVGRDTEAKGKGYLEDRRPASNMDPYIVTSLLAETTLLWEPTLEAEALAAQKLSLNV	5	13831220	13833236	FALSE	CP002688.1	TAIR10	AT5G35630	AT5G35630.1	AT5G35630.1	AT5G35630.1.exon2,AT5G35630.1.exon3,AT5G35630.1.exon4,AT5G35630.1.exon5,AT5G35630.1.exon6,AT5G35630.1.exon7,AT5G35630.1.exon8,AT5G35630.1.exon9,AT5G35630.1.exon10,AT5G35630.1.exon11	1,97,131,148,183,213,256,281,365,385	96,131,147,183,212,255,280,364,385,430	13831220,13831589,13831769,13831901,13832093,13832263,13832473,13832621,13832959,13833100	13831507,13831692,13831817,13832007,13832180,13832391,13832547,13832872,13833019,13833236
Q43127	GLNA2_ARATH	3702	MAQILAASPTCQMRVPKHSSVIASSSKLWSSVVLKQKKQSNNKVRGFRVLALQSDNSTVNRVETLLNLDTKPYSDRIIAEYIWIGGSGIDLRSKSRTIEKPVEDPSELPKWNYDGSSTGQAPGEDSEVILYPQAIFRDPFRGGNNILVICDTWTPAGEPIPTNKRAKAAEIFSNKKVSGEVPWFGIEQEYTLLQQNVKWPLGWPVGAFPGPQGPYYCGVGADKIWGRDISDAHYKACLYAGINISGTNGEVMPGQWEFQVGPSVGIDAGDHVWCARYLLERITEQAGVVLTLDPKPIEGDWNGAGCHTNYSTKSMREEGGFEVIKKAILNLSLRHKEHISAYGEGNERRLTGKHETASIDQFSWGVANRGCSIRVGRDTEAKGKGYLEDRRPASNMDPYIVTSLLAETTLLWEPTLEAEALAAQKLSLNV	5	13831220	13833236	FALSE	CP002688.1	TAIR10	AT5G35630	AT5G35630.2	AT5G35630.2	AT5G35630.1.exon2,AT5G35630.1.exon3,AT5G35630.1.exon4,AT5G35630.1.exon5,AT5G35630.1.exon6,AT5G35630.1.exon7,AT5G35630.1.exon8,AT5G35630.1.exon9,AT5G35630.1.exon10,AT5G35630.2.exon11	1,97,131,148,183,213,256,281,365,385	96,131,147,183,212,255,280,364,385,430	13831220,13831589,13831769,13831901,13832093,13832263,13832473,13832621,13832959,13833100	13831507,13831692,13831817,13832007,13832180,13832391,13832547,13832872,13833019,13833236
Q43127	GLNA2_ARATH	3702	MAQILAASPTCQMRVPKHSSVIASSSKLWSSVVLKQKKQSNNKVRGFRVLALQSDNSTVNRVETLLNLDTKPYSDRIIAEYIWIGGSGIDLRSKSRTIEKPVEDPSELPKWNYDGSSTGQAPGEDSEVILYPQAIFRDPFRGGNNILVICDTWTPAGEPIPTNKRAKAAEIFSNKKVSGEVPWFGIEQEYTLLQQNVKWPLGWPVGAFPGPQGPYYCGVGADKIWGRDISDAHYKACLYAGINISGTNGEVMPGQWEFQVGPSVGIDAGDHVWCARYLLERITEQAGVVLTLDPKPIEGDWNGAGCHTNYSTKSMREEGGFEVIKKAILNLSLRHKEHISAYGEGNERRLTGKHETASIDQFSWGVANRGCSIRVGRDTEAKGKGYLEDRRPASNMDPYIVTSLLAETTLLWEPTLEAEALAAQKLSLNV	5	13831220	13833236	FALSE	CP002688.1	TAIR10	AT5G35630	AT5G35630.3	AT5G35630.3	AT5G35630.1.exon2,AT5G35630.1.exon3,AT5G35630.1.exon4,AT5G35630.1.exon5,AT5G35630.1.exon6,AT5G35630.1.exon7,AT5G35630.1.exon8,AT5G35630.1.exon9,AT5G35630.1.exon10,AT5G35630.3.exon11	1,97,131,148,183,213,256,281,365,385	96,131,147,183,212,255,280,364,385,430	13831220,13831589,13831769,13831901,13832093,13832263,13832473,13832621,13832959,13833100	13831507,13831692,13831817,13832007,13832180,13832391,13832547,13832872,13833019,13833236
Q43128	PMA10_ARATH	3702	MAEDLDKPLLDPDTFNRKGIDLGILPLEEVFEYLRTSPQGLLSGDAEERLKIFGPNRLEEKQENRFVKFLGFMWNPLSWVMEAAALMAIALANSQSLGPDWEDFTGIVCLLLINATISFFEENNAGNAAAALMARLALKTRVLRDGQWQEQDASILVPGDIISIKLGDIIPADARLLEGDPLKIDQSVLTGESLPVTKKKGEQVFSGSTCKQGEIEAVVIATGSTTFFGKTARLVDSTDVTGHFQQVLTSIGNFCICSIAVGMVLEIIIMFPVQHRSYRIGINNLLVLLIGGIPIAMPTVLSVTLAIGSHRLSQQGAITKRMTAIEEMAGMDVLCCDKTGTLTLNSLTVDKNLIEVFVDYMDKDTILLLAGRASRLENQDAIDAAIVSMLADPREARANIREIHFLPFNPVDKRTAITYIDSDGKWYRATKGAPEQVLNLCQQKNEIAQRVYAIIDRFAEKGLRSLAVAYQEIPEKSNNSPGGPWRFCGLLPLFDPPRHDSGETILRALSLGVCVKMITGDQLAIAKETGRRLGMGTNMYPSSSLLGHNNDEHEAIPVDELIEMADGFAGVFPEHKYEIVKILQEMKHVVGMTGDGVNDAPALKKADIGIAVADATDAARSSADIVLTDPGLSVIISAVLTSRAIFQRMRNYTVYAVSITIRIVLGFTLLALIWEYDFPPFMVLIIAILNDGTIMTISKDRVRPSPTPESWKLNQIFATGIVIGTYLALVTVLFYWIIVSTTFFEKHFHVKSIANNSEQVSSAMYLQVSIISQALIFVTRSRGWSFFERPGTLLIFAFILAQLAATLIAVYANISFAKITGIGWRWAGVIWLYSLIFYIPLDVIKFVFHYALSGEAWNLVLDRKTAFTYKKDYGKDDGSPNVTISQRSRSAEELRGSRSRASWIAEQTRRRAEIARLLEVHSVSRHLESVIKLKQIDQRMIRAAHTV	1	5904058	5908895	FALSE	CP002684.1	TAIR10	AT1G17260	AT1G17260.1	AT1G17260.1	AT1G17260.1.exon1,AT1G17260.1.exon2,AT1G17260.1.exon3,AT1G17260.1.exon4,AT1G17260.1.exon5,AT1G17260.1.exon6,AT1G17260.1.exon7,AT1G17260.1.exon8,AT1G17260.1.exon9,AT1G17260.1.exon10,AT1G17260.1.exon11,AT1G17260.1.exon12,AT1G17260.1.exon13,AT1G17260.1.exon14,AT1G17260.1.exon15,AT1G17260.1.exon16,AT1G17260.1.exon17,AT1G17260.1.exon18,AT1G17260.1.exon19,AT1G17260.1.exon20,AT1G17260.1.exon21	1,23,63,96,142,187,247,316,356,396,437,472,520,574,654,665,692,746,804,865,916	22,62,95,141,186,246,315,355,395,436,471,520,574,653,664,692,745,803,864,916,947	5904058,5904211,5904418,5904606,5904840,5905065,5905343,5905651,5905892,5906100,5906336,5906566,5906825,5907076,5907477,5907601,5907766,5908009,5908277,5908560,5908802	5904123,5904330,5904516,5904743,5904974,5905244,5905549,5905770,5906011,5906222,5906440,5906710,5906986,5907314,5907509,5907682,5907926,5908182,5908459,5908714,5908895
Q43295	APK1_ARATH	3702	MIAAGAKSLLGLSMASPKGIFDSNSMSNSRSVVVVRACVSMDGSQTLSHNKNGSIPEVKSINGHTGQKQGPLSTVGNSTNIKWHECSVEKVDRQRLLDQKGCVIWVTGLSGSGKSTLACALNQMLYQKGKLCYILDGDNVRHGLNRDLSFKAEDRAENIRRVGEVAKLFADAGIICIASLISPYRTDRDACRSLLPEGDFVEVFMDVPLSVCEARDPKGLYKLARAGKIKGFTGIDDPYEPPLNCEISLGREGGTSPIEMAEKVVGYLDNKGYLQA	2	6314128	6315498	FALSE	CP002685.1	TAIR10	AT2G14750	AT2G14750.1	AT2G14750.1	AT2G14750.1.exon1,AT2G14750.1.exon2,AT2G14750.1.exon3,AT2G14750.1.exon4,AT2G14750.1.exon5,AT2G14750.1.exon6,AT2G14750.1.exon7	1,66,113,163,203,231,247	66,113,163,202,231,246,276	6314128,6314403,6314628,6314863,6315070,6315240,6315409	6314323,6314543,6314777,6314981,6315154,6315286,6315498
Q43309	1A14_ARATH	3702	MVQLSRKATCNSHGQVSSYFLGWEEYEKNPYDVTKNPQGIIQMGLAENQLCFDLLESWLAQNTDAACFKRDGQSVFRELALFQDYHGLSSFKNAFADFMSENRGNRVSFDSNNLVLTAGATSANETLMFCLADPGDAFLLPTPYYPGFDRDLKWRTGVEIVPIQSSSTNGFRITKLALEEAYEQAKKLDLNVKGILITNPSNPLGTTTTQTELNILFDFITKNKNIHLVSDEIYSGTVFNSSEFISVMEILKNNQLENTDVLNRVHIVCSLSKDLGLPGFRVGAIYSNDKDVISAATKMSSFGLVSSQTQYLLSSLLSDKKFTKNYLRENQKRLKNRQRKLVLGLEAIGIKCLKSNAGLFCWVDMRPLLRSKTFEAEMDLWKKIVYEVKLNISPGSSCHCEEPGWFRVCFANMIDETLKLALKRLKMLVDDENSSRRCQKSKSERLNGSRKKTMSNVSNWVFRLSFHDREAEER	2	9719472	9717794	TRUE	CP002685.1	TAIR10	AT2G22810	AT2G22810.1	AT2G22810.1	AT2G22810.1.exon1,AT2G22810.1.exon2,AT2G22810.1.exon3,AT2G22810.1.exon4	1,50,94,147	49,93,147,474	9719472,9719223,9719024,9718775	9719326,9719092,9718864,9717794
Q43315	FPPS2_ARATH	3702	MADLKSTFLDVYSVLKSDLLQDPSFEFTHESRQWLERMLDYNVRGGKLNRGLSVVDSYKLLKQGQDLTEKETFLSCALGWCIEWLQAYFLVLDDIMDNSVTRRGQPCWFRKPKVGMIAINDGILLRNHIHRILKKHFREMPYYVDLVDLFNEVEFQTACGQMIDLITTFDGEKDLSKYSLQIHRRIVEYKTAYYSFYLPVACALLMAGENLENHTDVKTVLVDMGIYFQVQDDYLDCFADPETLGKIGTDIEDFKCSWLVVKALERCSEEQTKILYENYGKAEPSNVAKVKALYKELDLEGAFMEYEKESYEKLTKLIEAHQSKAIQAVLKSFLAKIYKRQK	4	9650865	9648746	TRUE	CP002687.1	TAIR10	AT4G17190	AT4G17190.1	AT4G17190.1	AT4G17190.1.exon1,AT4G17190.1.exon2,AT4G17190.1.exon3,AT4G17190.1.exon4,AT4G17190.2.exon4,AT4G17190.2.exon5,AT4G17190.2.exon6,AT4G17190.2.exon7,AT4G17190.2.exon8,AT4G17190.2.exon9,AT4G17190.1.exon11	1,38,46,85,153,182,200,232,247,277,301	37,46,84,152,182,199,231,246,276,300,342	9650865,9650669,9650565,9650379,9650094,9649911,9649624,9649430,9649295,9649089,9648871	9650755,9650645,9650450,9650176,9650006,9649860,9649529,9649386,9649206,9649018,9648746
Q43316	HEM3_ARATH	3702	MDIASSSLSQAHKVVLTRQPSSRVNTCSLGSVSAIGFSLPQISSPALGKCRRKQSSSGFVKACVAVEQKTRTAIIRIGTRGSPLALAQAYETREKLKKKHPELVEDGAIHIEIIKTTGDKILSQPLADIGGKGLFTKEIDEALINGHIDIAVHSMKDVPTYLPEKTILPCNLPREDVRDAFICLTAATLAELPAGSVVGTASLRRKSQILHKYPALHVEENFRGNVQTRLSKLQGGKVQATLLALAGLKRLSMTENVASILSLDEMLPAVAQGAIGIACRTDDDKMATYLASLNHEETRLAISCERAFLETLDGSCRTPIAGYASKDEEGNCIFRGLVASPDGTKVLETSRKGPYVYEDMVKMGKDAGQELLSRAGPGFFGN	5	2665596	2663766	TRUE	CP002688.1	TAIR10	AT5G08280	AT5G08280.1	AT5G08280.1	AT5G08280.1.exon1,AT5G08280.1.exon2,AT5G08280.1.exon3,AT5G08280.1.exon4,AT5G08280.1.exon5	1,82,218,287,346	82,217,286,346,382	2665596,2664977,2664470,2664148,2663875	2665352,2664572,2664264,2663971,2663766
Q43348	INVA3_ARATH	3702	MASTEALLPVTSLQDPLSESRSDQIPETRRRRPIKVHLAVYSGLLLIALYVTLIVTHDGSKAEIATESRPRMAGVSEKSNDGVWISSDDGKVEAFPWNNTILSWQRTAFHFQPEKNWMNDPNGPLFYKGWYHFFYQYNPNAAVWGDIVWGHAVSKDLIHWLYLPIAMVPDQWYDANGVWTGSATFLDDGSIVMLYTGSTDEFVQVQNLAYPEDPSDPLLLKWVKFSGNPVLVPPPGIGAKDFRDPTTAWKTSSGKWRITIGSKINRTGISLIYDTTDFKTYEKHETLLHQVPNTGMWECVDFYPVSKTQLNGLDTSVNGPDVKHVIKASMDDTRIDHYAIGTYDDSNATWVPDNPSIDVGISTGLRYDYGKYYASKTFYDQNKGRRILWGWIGESDSEAADVQKGWSSVQGIPRTVVLDTRTHKNLVQWPVEEIKSLRLSSKKFDMTIGPGTVVPVDVGSATQLDIEAEFEIKTDDLKLFFDDDSVEADNKFSCETNGGSTARGALGPFGFSVLADEGLSEQTPVYFYVTKGKHSKLNTVFCTDTSRSTLANDVVKPIYGSFVPVLKGEKLTMRILVDHSIVEGFAQGGRSCITSRVYPTKAIYGATKLFLFNNAIDATVTASFTVWQMNNAFIHPYSSDDLGVPSST	1	23199949	23203512	FALSE	CP002684.1	TAIR10	AT1G62660	AT1G62660.1	AT1G62660.1	AT1G62660.1.exon1,AT1G62660.1.exon2,AT1G62660.1.exon3,AT1G62660.3.exon3,AT1G62660.3.exon4,AT1G62660.3.exon5,AT1G62660.1.exon7	1,120,123,205,411,547,577	120,123,204,410,547,576,648	23199949,23200643,23201432,23201915,23202628,23203123,23203297	23200306,23200651,23201676,23202532,23203037,23203210,23203512
Q43386	HMGYA_ARATH	3702	MAFDLHHGSASDTHSSELPSFSLPPYPQMIMEAIESLNDKNGCNKTTIAKHIESTQQTLPPSHMTLLSYHLNQMKKTGQLIMVKNNYMKPDPDAPPKRGRGRPPKQKTQAESDAAAAAVVAATVVSTDPPRSRGRPPKPKDPSEPPQEKVITGSGRPRGRPPKRPRTDSETVAAPEPAAQATGERRGRGRPPKVKPTVVAPVGC	1	5139353	5138668	TRUE	CP002684.1	TAIR10	AT1G14900	AT1G14900.1	AT1G14900.1	AT1G14900.1.exon1,AT1G14900.1.exon2	1,29	28,204	5139353,5139195	5139270,5138668
Q43387	PER71_ARATH	3702	MGLVRSLCLLITFLNCLIISVHGQATARPGPVSGTRIGFYLTTCPRAETIVRNAVNAGFSSDPRIAPGILRMHFHDCFVQGCDGSILISGANTERTAGPNLNLQGFEVIDNAKTQLEAACPGVVSCADILALAARDTVILTQGTGWQVPTGRRDGRVSLASNANNLPGPRDSVAVQQQKFSALGLNTRDLVVLVGGHTIGTAGCGVFRNRLFNTTGQTADPTIDPTFLAQLQTQCPQNGDGSVRVDLDTGSGSTWDTSYYNNLSRGRGVLQSDQVLWTDPATRPIVQQLMAPRSTFNVEFARSMVRMSNIGVVTGANGEIRRVCSAVN	5	25660946	25659554	TRUE	CP002688.1	TAIR10	AT5G64120	AT5G64120.1	AT5G64120.1	AT5G64120.1.exon1,AT5G64120.1.exon2,AT5G64120.1.exon3	1,141,195	140,195,328	25660946,25660417,25659954	25660527,25660255,25659554
Q43725	CYSKM_ARATH	3702	MVAMIMASRFNREAKLASQILSTLLGNRSCYTSMAATSSSALLLNPLTSSSSSSTLRRFRCSPEISSLSFSSASDFSLAMKRQSRSFADGSERDPSVVCEAVKRETGPDGLNIADNVSQLIGKTPMVYLNSIAKGCVANIAAKLEIMEPCCSVKDRIGYSMVTDAEQKGFISPGKSVLVEPTSGNTGIGLAFIAASRGYRLILTMPASMSMERRVLLKAFGAELVLTDPAKGMTGAVQKAEEILKNTPDAYMLQQFDNPANPKIHYETTGPEIWDDTKGKVDIFVAGIGTGGTITGVGRFIKEKNPKTQVIGVEPTESDILSGGKPGPHKIQGIGAGFIPKNLDQKIMDEVIAISSEEAIETAKQLALKEGLMVGISSGAAAAAAIKVAKRPENAGKLIAVVFPSFGERYLSTPLFQSIREEVEKMQPEV	3	22075345	22072671	TRUE	CP002686.1	TAIR10	AT3G59760	AT3G59760.3	AT3G59760.3	AT3G59760.3.exon1,AT3G59760.3.exon2,AT3G59760.3.exon3,AT3G59760.3.exon4,AT3G59760.3.exon5,AT3G59760.3.exon6,AT3G59760.3.exon7,AT3G59760.3.exon8,AT3G59760.3.exon9,AT3G59760.3.exon10	1,120,156,176,264,310,327,354,374,401	119,156,175,263,309,327,353,373,400,430	22075345,22074828,22074632,22074444,22073918,22073653,22073502,22073271,22073090,22072760	22074989,22074719,22074575,22074181,22073781,22073602,22073423,22073212,22073010,22072671
Q43727	G6PD1_ARATH	3702	MATHSMIIPSPSSSSSSLATAASPFKETLPLFSRSLTFPRKSLFSQVRLRFFAEKHSQLDTSNGCATNFASLQDSGDQLTEEHVTKGESTLSITVVGASGDLAKKKIFPALFALFYEGCLPQDFSVFGYARTKLTHEELRDMISSTLTCRIDQREKCGDKMEQFLKRCFYHSGQYNSEEDFAELNKKLKEKEAGKISNRLYYLSIPPNIFVDVVRCASLRASSENGWTRVIVEKPFGRDSESSGELTRCLKQYLTEEQIFRIDHYLGKELVENLSVLRFSNLVFEPLWSRNYIRNVQLIFSEDFGTEGRGGYFDQYGIIRDIMQNHLLQILALFAMETPVSLDAEDIRSEKVKVLRSMKPLRLEDVVVGQYKGHNKGGKTYPGYTDDPTVPNHSLTPTFAAAAMFINNARWDGVPFLMKAGKALHTRGAEIRVQFRHVPGNLYKKSFATNLDNATNELVIRVQPDEGIYLRINNKVPGLGMRLDRSDLNLLYRSRYPREIPDAYERLLLDAIEGERRLFIRSDELDAAWDLFTPALKELEEKKIIPELYPYGSRGPVGAHYLASKYNVRWGDLGEA	5	13959686	13956882	TRUE	CP002688.1	TAIR10	AT5G35790	AT5G35790.1	AT5G35790.1	AT5G35790.1.exon1,AT5G35790.1.exon2,AT5G35790.1.exon3,AT5G35790.1.exon4,AT5G35790.1.exon5,AT5G35790.1.exon6,AT5G35790.1.exon7,AT5G35790.1.exon8	1,75,154,193,261,311,352,495	75,154,192,261,311,351,495,576	13959686,13958877,13958557,13958361,13958070,13957828,13957629,13957125	13959464,13958640,13958443,13958156,13957921,13957708,13957199,13956882
Q43729	PER57_ARATH	3702	MMKGAKFSSLLVLFFIFPIAFAQLRVGFYSQSCPQAETIVRNLVRQRFGVTPTVTAALLRMHFHDCFVKGCDASLLIDSTNSEKTAGPNGSVREFDLIDRIKAQLEAACPSTVSCADIVTLATRDSVALAGGPSYSIPTGRRDGRVSNNLDVTLPGPTISVSGAVSLFTNKGMNTFDAVALLGAHTVGQGNCGLFSDRITSFQGTGRPDPSMDPALVTSLRNTCRNSATAALDQSSPLRFDNQFFKQIRKRRGVLQVDQRLASDPQTRGIVARYANNNAFFKRQFVRAMVKMGAVDVLTGRNGEIRRNCRRFN	5	5890101	5888198	TRUE	CP002688.1	TAIR10	AT5G17820	AT5G17820.1	AT5G17820.1	AT5G17820.1.exon1,AT5G17820.2.exon2,AT5G17820.1.exon3	1,70,219	69,219,313	5890101,5889356,5888480	5889895,5888908,5888198
Q43731	PER50_ARATH	3702	MVVVNKTNLLLLLLSLCLTLDLSSAQLRRNFYAGSCPNVEQIVRNAVQKKVQQTFTTIPATLRLYFHDCFVNGCDASVMIASTNNNKAEKDHEENLSLAGDGFDTVIKAKEALDAVPNCRNKVSCADILTMATRDVVNLAGGPQYDVELGRLDGLSSTAASVGGKLPHPTDDVNKLTSLFAKNGLSLNDMIALSGAHTLGFAHCTKVFNRIYTFNKTTKVDPTVNKDYVTELKASCPRNIDPRVAINMDPTTPRQFDNVYYKNLQQGKGLFTSDQVLFTDRRSKPTVDLWANNGQLFNQAFINSMIKLGRVGVKTGSNGNIRRDCGAFN	4	17631704	17633057	FALSE	CP002687.1	TAIR10	AT4G37520	AT4G37520.1	AT4G37520.1	AT4G37520.1.exon1,AT4G37520.1.exon2,AT4G37520.2.exon3,AT4G37520.1.exon4	1,73,140,195	72,139,195,329	17631704,17632002,17632276,17632654	17631919,17632202,17632441,17633057
Q43735	PER27_ARATH	3702	MAASKRLVVSCLFLVLLFAQANSQGLKVGFYSKTCPQLEGIVKKVVFDAMNKAPTLGAPLLRMFFHDCFVRGCDGSVLLDKPNNQGEKSAVPNLSLRGFGIIDDSKAALEKVCPGIVSCSDILALVARDAMVALEGPSWEVETGRRDGRVSNINEVNLPSPFDNITKLISDFRSKGLNEKDLVILSGGHTIGMGHCPLLTNRLYNFTGKGDSDPSLDSEYAAKLRKKCKPTDTTTALEMDPGSFKTFDLSYFTLVAKRRGLFQSDAALLDNSKTRAYVLQQIRTHGSMFFNDFGVSMVKMGRTGVLTGKAGEIRKTCRSAN	3	68477	67239	TRUE	CP002686.1	TAIR10	AT3G01190	AT3G01190.1	AT3G01190.1	AT3G01190.1.exon1,AT3G01190.1.exon2,AT3G01190.1.exon3,AT3G01190.1.exon4	1,72,134,187	71,133,187,321	68477,68169,67885,67642	68265,67984,67726,67239
Q43866	INV1_ARATH	3702	MTKEVCSNIGLWLLLTLLIGNYVVNLEASHHVYKRLTQSTNTKSPSVNQPYRTGFHFQPPKNWMNDPNGPMIYKGIYHLFYQWNPKGAVWGNIVWAHSTSTDLINWDPHPPAIFPSAPFDINGCWSGSATILPNGKPVILYTGIDPKNQQVQNIAEPKNLSDPYLREWKKSPLNPLMAPDAVNGINASSFRDPTTAWLGQDKKWRVIIGSKIHRRGLAITYTSKDFLKWEKSPEPLHYDDGSGMWECPDFFPVTRFGSNGVETSSFGEPNEILKHVLKISLDDTKHDYYTIGTYDRVKDKFVPDNGFKMDGTAPRYDYGKYYASKTFFDSAKNRRILWGWTNESSSVEDDVEKGWSGIQTIPRKIWLDRSGKQLIQWPVREVERLRTKQVKNLRNKVLKSGSRLEVYGVTAAQADVEVLFKVRDLEKADVIEPSWTDPQLICSKMNVSVKSGLGPFGLMVLASKNLEEYTSVYFRIFKARQNSNKYVVLMCSDQSRSSLKEDNDKTTYGAFVDINPHQPLSLRALIDHSVVESFGGKGRACITSRVYPKLAIGKSSHLFAFNYGYQSVDVLNLNAWSMNSAQIS	3	4535831	4533087	TRUE	CP002686.1	TAIR10	AT3G13790	AT3G13790.1	AT3G13790.1	AT3G13790.1.exon1,AT3G13790.1.exon2,AT3G13790.1.exon3,AT3G13790.3.exon2,AT3G13790.3.exon3,AT3G13790.3.exon4,AT3G13790.1.exon7	1,66,69,360,414,496,526	66,69,359,413,496,525,584	4535831,4535509,4535235,4534279,4534037,4533600,4533263	4535636,4535501,4534364,4534118,4533790,4533513,4533087
Q43867	PME1_ARATH	3702	MDSVNSFKGYGKVDEAQDLALKKKTRKRLLLLSISVVVLIAVIIAAVVATVVHKNKNESTPSPPPELTPSTSLKAICSVTRFPESCISSISKLPSSNTTDPETLFKLSLKVIIDELDSISDLPEKLSKETEDERIKSALRVCGDLIEDALDRLNDTVSAIDDEEKKKTLSSSKIEDLKTWLSATVTDHETCFDSLDELKQNKTEYANSTITQNLKSAMSRSTEFTSNSLAIVSKILSALSDLGIPIHRRRRLMSHHHQQSVDFEKWARRRLLQTAGLKPDVTVAGDGTGDVLTVNEAVAKVPKKSLKMFVIYVKSGTYVENVVMDKSKWNVMIYGDGKGKTIISGSKNFVDGTPTYETATFAIQGKGFIMKDIGIINTAGAAKHQAVAFRSGSDFSVYYQCSFDGFQDTLYPHSNRQFYRDCDVTGTIDFIFGSAAVVFQGCKIMPRQPLSNQFNTITAQGKKDPNQSSGMSIQRCTISANGNVIAPTYLGRPWKEFSTTVIMETVIGAVVRPSGWMSWVSGVDPPASIVYGEYKNTGPGSDVTQRVKWAGYKPVMSDAEAAKFTVATLLHGADWIPATGVINQLS	1	20101533	20103455	FALSE	CP002684.1	TAIR10	AT1G53840	AT1G53840.1	AT1G53840.1	AT1G53840.1.exon1,AT1G53840.1.exon2	1,362	362,586	20101533,20102782	20102616,20103455
Q4F883	SG101_ARATH	3702	MESSSSLKGSALGKLVVTSGLLHSSWSKILEIHNPPYSNHDPGLQVSKKKKDSGLEFQIHREEKFTLVVFSAPPICRSSSSDSTLLHVKDKENPFPFLCSENNPSFSLHTPAFNLFTSASTSLTYLKSELLQTLKSEKPVIITGAALGGSVASLYTLWLLETIEPTLKRPLCITFGSPLIGDASLQQILENSVRNSCFLHVVSAQTRIKMDFFKPFGTFLICFDSGCVCIEDHVAVTELLNGVHDSGLVDYSQVLNRLDQSMLSLADSRLIPEDVIKGIEKRAEMKNLRFDMMFKKLNDMKISMAYIEWYKKKCKEVKIGYYDRFKTQLAFPSKEFDINIKNHHKSELNRFWKSVVEEVERRPQSDASILKRRFLFSGNNYRRMIEPLDIAEYYLEGRKEYRTTGRSHHYVMLEKWFGMESILIEKERCKKRDLSDLLTFDSCFWAEVEDSLIVINQLNTTVGMRDDVREVLTRKLVEFEGYVWEIITKREVSPEIFLEESSFMKWWKEYKKIKGFNSSYLTEFMNTRKYESYGKSQ	5	4828754	4830766	FALSE	CP002688.1	TAIR10	AT5G14930	AT5G14930.2	AT5G14930.2	AT5G14930.2.exon1,AT5G14930.2.exon2,AT5G14930.2.exon3	1,7,130	7,129,537	4828754,4828926,4829543	4828773,4829292,4830766
Q4KSH9	BARS_ARATH	3702	MEALGNFDYESYTNFTKLPSSQWGDQFLKFSIADSDFDVLEREIEVLKPKVRENIFVSSSTDKDAMKKTILSIHFLDSLGLSYHFEKEIEESLKHAFEKIEDLIADENKLHTISTIFRVFRTYGYYMSSDVFKIFKGDDGKFKESLIEDVKGMLSFYEAVHFGTTTDHILDEALSFTLNHLESLATGRRASPPHISKLIQNALHIPQHRNIQALVAREYISFYEHEEDHDETLLKLAKLNFKFLQLHYFQELKTITMWWTKLDHTSNLPPNFRERTVETWFAALMMYFEPQFSLGRIMSAKLYLVITFLDDACDTYGSISEVESLADCLERWDPDYMENLQGHMKTAFKFVMYLFKEYEEILRSQGRSFVLEKMIEEFKIIARKNLELVKWARGGHVPSFDEYIESGGAEIGTYATIACSIMGLGEIGKKEAFEWLISRPKLVRILGAKTRLMDDIADFEEDMEKGYTANALNYYMNEHGVTKEEASRELEKMNGDMNKIVNEECLKITTMPRRILMQSVNYARSLDVLYTADDVYNHREGKLKEYMRLLLVDPILL	5	18003280	18005613	FALSE	CP002688.1	TAIR10	AT5G44630	AT5G44630.1	AT5G44630.1	AT5G44630.1.exon1,AT5G44630.1.exon2,AT5G44630.1.exon3,AT5G44630.1.exon4,AT5G44630.1.exon5,AT5G44630.1.exon6,AT5G44630.1.exon7	1,36,130,257,331,378,461	35,130,257,331,377,460,557	18003280,18003499,18003884,18004350,18004668,18004881,18005323	18003384,18003781,18004265,18004571,18004806,18005129,18005613
Q4PSE2	NFYC8_ARATH	3702	MENNNGNNQLPPKGNEQLKSFWSKEMEGNLDFKNHDLPITRIKKIMKYDPDVTMIASEAPILLSKACEMFIMDLTMRSWLHAQESKRVTLQKSNVDAAVAQTVIFDFLLDDDIEVKRESVAAAADPVAMPPIDDGELPPGMVIGTPVCCSLGIHQPQPQMQAWPGAWTSVSGEEEEARGKKGGDDGN	5	9941299	9940739	TRUE	CP002688.1	TAIR10	AT5G27910	AT5G27910.1	AT5G27910.1	AT5G27910.1.exon1	1	187	9941299	9940739
Q4TU14	RHF1A_ARATH	3702	MSNFTYTSAFNLSDNSPFNPAIGSSSSSSSALVVASDDDNNTDDACSICLEPFTLQDPSTVTSCKHEYHLQCIIEWSQRSKECPICWQLFVLRDPASQELLAAVEKERLLKTRNISSSSPISIHHSHDDFHSEEEESQFSSFDEQFLRHLTEAAHRRCLLRRRDGQISSSLVSSSDPTTIHPTDLVNLYRLSAISHVEHQNSNPCPSPGSMTPSPVSGHSSIPADSNNGSRISPGPSPSRSSQSPKSPEASSLPEAIKSKLAAASAKYKESISKSKQGLKEKLLARNNSVKELSKGVQREMNAGIAGVARMIERMDFSSKRFGGSAHVSTSTATASGFNFSFKGKRVEANSKSNNNGDKTEPQKLQGGETC	4	8196012	8198237	FALSE	CP002687.1	TAIR10	AT4G14220	AT4G14220.1	AT4G14220.1	AT4G14220.1.exon1,AT4G14220.1.exon2,AT4G14220.1.exon3,AT4G14220.1.exon4,AT4G14220.1.exon5,AT4G14220.1.exon6,AT4G14220.1.exon7,AT4G14220.1.exon8	1,61,76,97,135,231,267,367	60,76,97,134,231,267,366,371	8196012,8196500,8196656,8196819,8197009,8197637,8197824,8198223	8196191,8196546,8196718,8196930,8197298,8197744,8198121,8198237
Q4V398	RRT1_ARATH	3702	MCKMEKFLYHRKLWEMNVKLLGESKVEKLKNSFVSRPRMSLWMIRAVTVLLLWSCFVHLMALGEMWGPRLFKGWPSCFNHHQLSTAAEMTSLPTKIALPPKRVYVNNGYLMVSCNGGLNQMRAAICDMVTVARYMNVTLIVPELDKTSFWNDPSEFKDIFDVDHFISSLRDEVRILKELPPRLKKRVELGVYHEMPPISWSNMSYYQNQILPLVKKHKVLHLNRTDTRLANNGLPVEVQKLRCRVNFNGLKFTPQIEELGRRVVKILREKGPFLVLHLRYEMDMLAFSGCSHGCNPEEEEELTRMRYAYPWWKEKVINSELKRKDGLCPLTPEETALTLTALGIDRNVQIYIAAGEIYGGQRRMKALTDAFPNVVRKETLLESSDLDFCRNHSSQMAALDYLVALESDIFVPTNDGNMARVVEGHRRFLGFKKTIQLNRRFLVKLIDEYTEGLLSWDVFSSTVKAFHSTRMGSPKRRLVIPNRPKEEDYFYANPQECLQLLDEPLRVI	5	5136956	5134791	TRUE	CP002688.1	TAIR10	AT5G15740	AT5G15740.1	AT5G15740.1	AT5G15740.1.exon1,AT5G15740.1.exon2,AT5G15740.1.exon3,AT5G15740.1.exon4,AT5G15740.1.exon5,AT5G15740.1.exon6,AT5G15740.1.exon7,AT5G15740.1.exon8	1,102,125,154,210,306,375,427	102,124,154,209,306,374,427,508	5136956,5136539,5136372,5136191,5135917,5135546,5135264,5135034	5136653,5136472,5136284,5136026,5135628,5135342,5135107,5134791
Q4V3C8	PDPK2_ARATH	3702	MLTMDKEFDSKLTLQGNSSSNGETISRSKSFAFKAPQENFTYHDFELGKIYGVGSYSKVVRAKKKDNGTVYALKIMDKKFITKENKTAYVKLERIVLDQLEHPGIVKLFFTFQDTQSLYMALESCEGGELFDQITRKGRLSEDEARFYSAEVVDALEYIHNMGLIHRDIKPENLLLTLDGHIKIADFGSVKPMQDSQITVLPNAASDDKACTFVGTAAYVPPEVLNSSPATFGNDLWALGCTLYQMLSGTSPFKDASEWLIFQRIIARDIKFPNHFSEAARDLIDRLLDTDPSRRPGAGSEGYDSLKRHPFFKGVDWKNLRSQTPPKLAPDPASQSASPERDGSPWNPTHVGDTSVLQNDGHNGLSESSGSITRLASIDSFDSRWQQFLEPGESVLMISAVKKLQKITSKKVQLILTNKPRLIYVDPSKLVVKGNIIWSDNSNDLNVQVSSPSHFKICTPKKVLSFEDAKQRALQWKKAIETLQNR	3	3289916	3292426	FALSE	CP002686.1	TAIR10	AT3G10540	AT3G10540.1	AT3G10540.1	AT3G10540.1.exon1,AT3G10540.1.exon2,AT3G10540.1.exon3,AT3G10540.1.exon4,AT3G10540.1.exon5,AT3G10540.1.exon6,AT3G10540.1.exon7,AT3G10540.1.exon8,AT3G10540.1.exon9,AT3G10540.1.exon10,AT3G10540.1.exon11	1,59,119,137,171,207,233,289,334,385,460	58,119,136,170,207,233,288,333,385,459,486	3289916,3290267,3290564,3290700,3290889,3291081,3291313,3291565,3291787,3292036,3292346	3290089,3290447,3290616,3290801,3290997,3291159,3291478,3291699,3291941,3292258,3292426
Q4V3D2	ASP36_ARATH	3702	MVTTMDPSRISRIVAVVFVLVIQVVSGNFVFNVTHKFAGKEKQLSELKSHDSFRHARMLANIDLPLGGDSRADSIGLYFTKIKLGSPPKEYYVQVDTGSDILWVNCAPCPKCPVKTDLGIPLSLYDSKTSSTSKNVGCEDDFCSFIMQSETCGAKKPCSYHVVYGDGSTSDGDFIKDNITLEQVTGNLRTAPLAQEVVFGCGKNQSGQLGQTDSAVDGIMGFGQSNTSIISQLAAGGSTKRIFSHCLDNMNGGGIFAVGEVESPVVKTTPIVPNQVHYNVILKGMDVDGDPIDLPPSLASTNGDGGTIIDSGTTLAYLPQNLYNSLIEKITAKQQVKLHMVQETFACFSFTSNTDKAFPVVNLHFEDSLKLSVYPHDYLFSLREDMYCFGWQSGGMTTQDGADVILLGDLVLSNKLVVYDLENEVIGWADHNCSSSIKVKDGSGAAYQLGAENLISAASSVMNGTLVTLLSILIWVFHSFTS	5	14288179	14285071	TRUE	CP002688.1	TAIR10	AT5G36260	AT5G36260.1	AT5G36260.1	AT5G36260.1.exon1,AT5G36260.1.exon2,AT5G36260.1.exon3,AT5G36260.1.exon4,AT5G36260.1.exon5,AT5G36260.1.exon6,AT5G36260.1.exon7,AT5G36260.1.exon8,AT5G36260.1.exon9,AT5G36260.1.exon10	1,76,120,200,275,330,353,384,409,433	76,119,200,275,329,353,383,409,433,482	14288179,14287157,14286936,14286615,14286315,14286078,14285783,14285533,14285379,14285219	14287953,14287028,14286695,14286391,14286153,14286008,14285693,14285458,14285308,14285071
Q4V3E2	MRG2_ARATH	3702	MGSPNAAAETDLTTDDFIGDTRRDSGSDTETNTDCDGEDLPLLLLPAPPGHFEEGERVLAKHSDCFYEAKVLKVEFKDNEWKYFVHYIGWNKSWDEWIRLDCLLKHSDENIEKQKEQGLKQQGIKSAMAWKVSKMKPRSPNVARGRKRKQDSVDTEKNVLPSDNLLSFNIPPALRKQLLDDFEFVTQMQKLVQLPRSPNVDGILKKYIDSQMKKHGRVTDSLEEILKGLRCYFDKALPVMLLYNNERKQYEESVSGGVSPSTVYGAEHLLRLFVKLPELLVHVNMAEETLKELQDNFVDILRFLRKNQSVLFVSTYKAVEEMEKKEG	1	602021	599737	TRUE	CP002684.1	TAIR10	AT1G02740	AT1G02740.1	AT1G02740.1	AT1G02740.1.exon1,AT1G02740.1.exon2,AT1G02740.1.exon3,AT1G02740.1.exon4,AT1G02740.1.exon5,AT1G02740.1.exon6,AT1G02740.1.exon7,AT1G02740.1.exon8,AT1G02740.1.exon9,AT1G02740.1.exon10	1,71,89,93,142,156,191,217,274,302	70,88,93,142,155,190,217,274,302,327	602021,601706,601560,601372,600976,600825,600513,600234,599976,599812	601812,601653,601547,601227,600936,600721,600434,600065,599892,599737
Q4VCM1	LCAT2_ARATH	3702	MGANSKSVTASFTVIAVFFLICGGRTAVEDETEFHGDYSKLSGIIIPGFASTQLRAWSILDCPYTPLDFNPLDLVWLDTTKLLSAVNCWFKCMVLDPYNQTDHPECKSRPDSGLSAITELDPGYITGPLSTVWKEWLKWCVEFGIEANAIVAVPYDWRLSPTKLEERDLYFHKLKLTFETALKLRGGPSIVFAHSMGNNVFRYFLEWLRLEIAPKHYLKWLDQHIHAYFAVGAPLLGSVEAIKSTLSGVTFGLPVSEGTARLLSNSFASSLWLMPFSKNCKGDNTFWTHFSGGAAKKDKRVYHCDEEEYQSKYSGWPTNIINIEIPSTSVTETALVNMTSMECGLPTLLSFTARELADGTLFKAIEDYDPDSKRMLHQLKKLYHDDPVFNPLTPWERPPIKNVFCIYGAHLKTEVGYYFAPSGKPYPDNWIITDIIYETEGSLVSRSGTVVDGNAGPITGDETVPYHSLSWCKNWLGPKVNITMAPQPEHDGSDVHVELNVDHEHGSDIIANMTKAPRVKYITFYEDSESIPGKRTAVWELDKTNHRNIVRSPVLMRELWLQMWHDIQPGAKSKFVTKAKRGPLRDADCYWDYGKACCAWQEYCEYRYSFGDVHLGQSCRLRNTSANMLLQYI	1	1036128	1031706	TRUE	CP002684.1	TAIR10	AT1G04010	AT1G04010.1	AT1G04010.1	AT1G04010.1.exon1,AT1G04010.1.exon2,AT1G04010.1.exon3,AT1G04010.1.exon4,AT1G04010.1.exon5,AT1G04010.1.exon6,AT1G04010.1.exon7,AT1G04010.1.exon8,AT1G04010.1.exon9,AT1G04010.1.exon10,AT1G04010.1.exon11,AT1G04010.1.exon12,AT1G04010.1.exon13,AT1G04010.1.exon14,AT1G04010.1.exon15	1,82,127,175,232,258,330,381,415,446,464,488,544,579,607	81,127,175,232,257,330,381,414,446,463,487,544,579,607,633	1036128,1035518,1035284,1035055,1034778,1034338,1034029,1033537,1033281,1032859,1032653,1032412,1032163,1031985,1031784	1035886,1035383,1035140,1034886,1034702,1034122,1033876,1033438,1033187,1032808,1032582,1032244,1032059,1031901,1031706
Q4VP08	LUR12_ARATH	3702	MKLPIIFLTLLIFVSSCTSTLINGSSDEERTYSFSPTTSPFDPRSLNQELKIGRIGYCFDCARACMRRGKYIRTCSFERKLCRCSISDIK	5	17474111	17474475	FALSE	CP002688.1	TAIR10	AT5G43510	AT5G43510.2	AT5G43510.2	AT5G43510.2.exon1,AT5G43510.2.exon2	1,17	17,90	17474111,17474255	17474159,17474475
Q500U8	TKPR1_ARATH	3702	MDQAKGKVCVTGASGFLASWLVKRLLLEGYEVIGTVRDPGNEKKLAHLWKLEGAKERLRLVKADLMEEGSFDNAIMGCQGVFHTASPVLKPTSNPEEEILRPAIEGTLNVLRSCRKNPSLKRVVLTSSSSTVRIRDDFDPKIPLDESIWTSVELCKRFQVWYALSKTLAEQAAWKFSEENGIDLVTVLPSFLVGPSLPPDLCSTASDVLGLLKGETEKFQWHGQMGYVHIDDVARTHIVVFEHEAAQGRYICSSNVISLEELVSFLSARYPSLPIPKRFEKLNRLHYDFDTSKIQSLGLKFKSLEEMFDDCIASLVEQGYLSTVLP	4	16835611	16834094	TRUE	CP002687.1	TAIR10	AT4G35420	AT4G35420.1	AT4G35420.1	AT4G35420.1.exon1,AT4G35420.1.exon2,AT4G35420.1.exon3,AT4G35420.1.exon4,AT4G35420.1.exon5,AT4G35420.1.exon6	1,40,97,160,214,278	40,96,159,214,278,326	16835611,16835412,16835143,16834790,16834524,16834238	16835494,16835243,16834955,16834628,16834332,16834094
Q500V5	AGDP1_ARATH	3702	MLRPRRSLGVSSPAKQRKKAAPKNSMATRANRKRLPSYLKPGSAVEISSDEIGFRGSWYMGKVITIPSSSDKDSVKCQVEYTTLFFDKEGTKPLKEVVDMSQLRPPAPPMSEIEKKKKIVVGEEVDAFYNDGWWEGDVTEVLDDGKFSVFFRSSKEQIRFRKDELRFHREWVDGAWKPPLEETEEEEDESEEDKLDDSEDEEDILARVDLETTRAIAKQMFSSGTVVEVSSDEEGFQGCWFAAKVVEPVGEDKFLVEYRDLREKDGIEPLKEETDFLHIRPPPPRDEDIDFAVGDKINAFYNDGWWVGVVIDGMKHGTVGIYFRQSQEKMRFGRQGLRLHKDWVDGTWQLPLKGGKIKREKTVSCNRNVRPKKATEKQAFSIGTPIEVSPEEEGFEDSWFLAKLIEYRGKDKCLVEYDNLKAEDGKEPLREEVNVSRIRPLPLESVMVSPFERHDKVNALYNDGWWVGVIRKVLAKSSYLVLFKNTQELLKFHHSQLRLHQEWIDGKWITSFKSQKV	1	3012228	3010273	TRUE	CP002684.1	TAIR10	AT1G09320	AT1G09320.1	AT1G09320.1	AT1G09320.1.exon1,AT1G09320.1.exon2,AT1G09320.1.exon3,AT1G09320.1.exon4	1,203,362,514	202,361,513,517	3012228,3011494,3010885,3010284	3011623,3011018,3010430,3010273
Q500V9	DPB2_ARATH	3702	MSSTSQKRKKIQKKFKNRGYNLKFDALDEILVFADQFPDDDDGEAIDLLLDNLQETHKSSTVDAESVRGLINRLLGAHNAPEEPTTSASSLAIIDAFLVPKFGYDSVKKKFNEHTSSLPIHGEASAKTALYRERFMLLSQRVSRAEHFSRPAFDAEMSQFENNEISSIQSLISQRGRKWVMGVISQLEDGHFYLEDLSASVEIDLSKAKITTGFFTENTIILAEGEMQVNGIFQVITCGFPPLEDRDKTLKAHSEYDFFGGGTLTKEEMIKLADLERQAVNDTFVILSDIWLDDEEVMRKLETVLDGFESVETVPSLFVFMGNFCSRPCNLSFGSYSSLREQFGKLGRMIGNHPRLKENSRFLFIPGPEDAGPSTVLPRCALPKYLTEELRNIIPNAIFSSNPCRVKFYNQEIVFFRQDLLYRMRRSCLVTPSSEETNDPFKHLVYTITHQSHLCPLPLMVQPIIWNYDHALRLYPTPHTIVLGDKSEQEVCKFGGTTCFNPGSFSTDSTFVAYRPSTQEVELSAL	5	7334178	7331074	TRUE	CP002688.1	TAIR10	AT5G22110	AT5G22110.1	AT5G22110.1	AT5G22110.2.exon1,AT5G22110.2.exon2,AT5G22110.2.exon3,AT5G22110.2.exon4,AT5G22110.2.exon5,AT5G22110.2.exon6,AT5G22110.2.exon7,AT5G22110.2.exon8,AT5G22110.2.exon9,AT5G22110.2.exon10,AT5G22110.2.exon11,AT5G22110.1.exon12,AT5G22110.1.exon13	1,57,113,165,209,235,270,297,340,372,405,444,481	57,113,164,208,234,269,296,340,372,405,443,480,526	7334178,7333917,7333564,7333305,7333024,7332604,7332384,7332219,7331998,7331813,7331600,7331393,7331211	7334010,7333749,7333411,7333174,7332947,7332500,7332304,7332089,7331904,7331714,7331486,7331283,7331074
Q500Y9	NADHK_ARATH	3702	MAIRKLLLLLKPIDPYPFLQTEGASLIKNPQVLQYLESRCKVHKNAIKFCQEILSKKPVEWKPISRNDLSHPIRDVDMVITVGGDGTLLHASHFIDDSVPVLGVNSDPTQAHEVEELSDQFDASRSTGHLCAATVENFEQVLDDILFGRVVPAKVSRISLKLNSETLLSHALNDILIAQPCPAAVSRFSFKIKNKDGASSPKTVNCRSSGLRICTAAGSTAAMQSAGGFVMPMLSRDLQFMVREPISPGSTASLMHSTFKPDQFMDVNWYSDHGTIYIDGCQVQHSVQLGDTIEISSDAPVLNVFLSHGISQIRSRY	1	29564343	29566125	FALSE	CP002684.1	TAIR10	AT1G78590	AT1G78590.1	AT1G78590.1	AT1G78590.1.exon1,AT1G78590.2.exon2,AT1G78590.2.exon3,AT1G78590.2.exon4,AT1G78590.1.exon5	1,32,114,141,191	31,113,140,191,317	29564343,29564752,29565077,29565272,29565747	29564435,29564997,29565157,29565423,29566125
Q501B2	BZP16_ARATH	3702	MASNEMEKSSKEKEPKTPPPSSTAPPSSQEPSSAVSAGMATPDWSGFQAYSPMPPPHGYVASSPQPHPYMWGVQHMMPPYGTPPHPYVAMYPPGGMYAHPSMPPGSYPYSPYAMPSPNGMTEVSGNTTGGTDGDAKQSEVKEKLPIKRSRGSLGSLNMITGKNNEPGKNSGASANGAYSKSGESASDGSSEGSDGNSQNDSGSGLDGKDAEAASENGGSANGPQNGSAGTPILPVSQTVPIMPMTAAGVPGPPTNLNIGMDYWGAPTSAGIPGMHGKVSTPVPGVVAPGSRDGGHSQPWLQDDRELKRQRRKQSNRESARRSRLRKQAECDELAQRAEVLNEENTNLRAEINKLKSQCEELTTENTSLKDQLSLFPPLEGISMDNDHQEPDTNQTGAAERKVDSYKDST	2	14926025	14923283	TRUE	CP002685.1	TAIR10	AT2G35530	AT2G35530.1	AT2G35530.1	AT2G35530.1.exon2,AT2G35530.1.exon3,AT2G35530.1.exon4,AT2G35530.1.exon5,AT2G35530.1.exon6,AT2G35530.1.exon7,AT2G35530.1.exon8,AT2G35530.1.exon9,AT2G35530.1.exon10,AT2G35530.1.exon11,AT2G35530.1.exon12,AT2G35530.1.exon13	1,30,49,75,105,125,181,200,210,302,328,370	29,48,74,104,124,181,199,210,301,327,369,409	14926025,14925731,14925594,14925359,14925178,14925019,14924677,14924232,14924103,14923754,14923602,14923402	14925939,14925675,14925517,14925270,14925119,14924850,14924623,14924202,14923829,14923677,14923477,14923283
Q501D5	MCMBP_ARATH	3702	MGGPAYDCLTNPLGAVRFSFVNALSSGYDPASSVGKDWGVVDLFRHYFSDESAISQVPILDSSSIKWVQPKTLVRFRGMIQDMLGNEFYAGAYKDDSTWRTNKYSDVSQFPEGSSTEIQVWERRLLYCVPVPGKNQWTECSSQELKNRFLDLTGQNREKRVRVDEEMTDSMDSSTLEAGRNGSPFKKMKVGEATSSASESQVPQTSGIPPATSADSLPCLVKIYDSPESDLKLNDVVEFLGVLTFDPIVMMDTDTLDENSDALSEAESVQMPSGKVPRLHCLIHRKLETQHFLHGSSLLPEPKSPQIFKEIRESLMKYLTGLLGNDHIAAQFLLLHLLSKVHGRVDNVAVGKLSLNLIHLNKESMSIFGTQLSGALKSLLPFTQSIPLTIEYLNTASFGPKKDYGINRLMPGVLQIADGTHLILDETELQPGTLNSVGVENANLLKNLLECQKVEYDFQYYKMEMATDVQMLIFSEGKSNIMPADLVLPLQPSQVNSLEVITPETAETWRCYLATCKSLSHSIGQELQQVVENDLVAARQTDRSLGSQDLSRLLTMARMMSVSYGETTLSLEHWQMVLELERLRKERLK	2	16934927	16938030	FALSE	CP002685.1	TAIR10	AT2G40550	AT2G40550.1	AT2G40550.1	AT2G40550.1.exon1,AT2G40550.1.exon2,AT2G40550.1.exon3,AT2G40550.1.exon4,AT2G40550.1.exon5,AT2G40550.1.exon6,AT2G40550.1.exon7,AT2G40550.1.exon8,AT2G40550.1.exon9,AT2G40550.1.exon10,AT2G40550.1.exon11,AT2G40550.1.exon12,AT2G40550.1.exon13	1,57,95,131,175,189,223,302,341,408,454,530,552	56,94,130,174,188,222,301,340,408,453,529,552,589	16934927,16935343,16935545,16935741,16935977,16936205,16936408,16936735,16936942,16937234,16937438,16937776,16937919	16935094,16935456,16935652,16935872,16936018,16936306,16936644,16936851,16937144,16937369,16937665,16937843,16938030
Q501D8	C79B3_ARATH	3702	MDTLASNSSDLTTKSSLGMSSFTNMYLLTTLQALAALCFLMILNKIKSSSRNKKLHPLPPGPTGFPIVGMIPAMLKNRPVFRWLHSLMKELNTEIACVRLGNTHVIPVTCPKIAREIFKQQDALFASRPLTYAQKILSNGYKTCVITPFGEQFKKMRKVIMTEIVCPARHRWLHDNRAEETDHLTAWLYNMVKNSEPVDLRFVTRHYCGNAIKRLMFGTRTFSEKTEADGGPTLEDIEHMDAMFEGLGFTFAFCISDYLPMLTGLDLNGHEKIMRESSAIMDKYHDPIIDERIKMWREGKRTQIEDFLDIFISIKDEAGQPLLTADEIKPTIKELVMAAPDNPSNAVEWAIAEMINKPEILHKAMEEIDRVVGKERFVQESDIPKLNYVKAIIREAFRLHPVAAFNLPHVALSDTTVAGYHIPKGSQVLLSRYGLGRNPKVWSDPLSFKPERHLNECSEVTLTENDLRFISFSTGKRGCAAPALGTAITTMMLARLLQGFKWKLAGSETRVELMESSHDMFLSKPLVLVGELRLSEDLYPMVK	2	9488601	9490980	FALSE	CP002685.1	TAIR10	AT2G22330	AT2G22330.1	AT2G22330.1	AT2G22330.1.exon1,AT2G22330.1.exon2	1,334	333,543	9488601,9490351	9489599,9490980
Q501F9	P2C67_ARATH	3702	MVKPCWRIGAGMERSKINPTKVDGLTWYKDLGLHTFGEFSMAMIQANSVMEDQCQIESGPLTFNNPTVQGTFVGVYDGHGGPEASRFIADNIFPKLKKFASEGREISEQVISKAFAETDKDFLKTVTKQWPTNPQMASVGSCCLAGVICNGLVYIANTGDSRAVLGRSERGGVRAVQLSVEHNANLESARQELWSLHPNDPTILVMKHRLWRVKGVIQVTRSIGDAYLKRAEFNREPLLPKFRLPEHFTKPILSADPSVTITRLSPQDEFIILASDGLWEHLSNQEAVDIVHNSPRQGIARRLLKAALKEAAKKREMRYSDLTEIHPGVRRHFHDDITVIVVYLNPHPVKTNSWASPLSIRGGYPMHSTS	5	625377	626814	FALSE	CP002688.1	TAIR10	AT5G02760	AT5G02760.1	AT5G02760.1	AT5G02760.1.exon1,AT5G02760.1.exon2,AT5G02760.1.exon3,AT5G02760.1.exon4	1,98,219,298	98,218,297,370	625377,625744,626263,626596	625668,626105,626499,626814
Q52K88	NUD13_ARATH	3702	MSNLSARTGRDHQRYDNNFRLVSGCIPYRLVKDEEEDSTSVDFENKLQVLMISSPNRHDLVFPKGGWEDDETVLEAASREAMEEAGVKGILREDPLGVWEFRSKSSSVEADCCLGGGCKGYMFALEVKEELAIWPEQDDRERRWLNVKEALELCRYEWMQSALEEFLRVMAEEGSTKEDSLAISSISNRGERQIDPRYCFVV	3	9805398	9804421	TRUE	CP002686.1	TAIR10	AT3G26690	AT3G26690.1	AT3G26690.1	AT3G26690.1.exon2,AT3G26690.2.exon2,AT3G26690.2.exon3,AT3G26690.2.exon4,AT3G26690.2.exon5	1,24,65,93,145	24,64,92,144,202	9805398,9805208,9805000,9804842,9804594	9805328,9805088,9804917,9804687,9804421
Q52K88	NUD13_ARATH	3702	MSNLSARTGRDHQRYDNNFRLVSGCIPYRLVKDEEEDSTSVDFENKLQVLMISSPNRHDLVFPKGGWEDDETVLEAASREAMEEAGVKGILREDPLGVWEFRSKSSSVEADCCLGGGCKGYMFALEVKEELAIWPEQDDRERRWLNVKEALELCRYEWMQSALEEFLRVMAEEGSTKEDSLAISSISNRGERQIDPRYCFVV	3	9805398	9804421	TRUE	CP002686.1	TAIR10	AT3G26690	AT3G26690.2	AT3G26690.2	AT3G26690.2.exon1,AT3G26690.2.exon2,AT3G26690.2.exon3,AT3G26690.2.exon4,AT3G26690.2.exon5	1,24,65,93,145	24,64,92,144,202	9805398,9805208,9805000,9804842,9804594	9805328,9805088,9804917,9804687,9804421
Q52T38	ZDH22_ARATH	3702	MSSEIEVVEEIQSNPKENGESSSKGIEEESLKNDVYTAAAYGDLEKLHRLVECEGSSVSEPDALGYYALQWSALNNRVAVAQYLIEHGGDVNATDHTGQTALHWSAVRGAIQVAELLLQEGARVDATDMYGYQATHVAAQYGQTAFLCHVVSKWNADPDVPDNDGRSPLHWAAYKGFADSIRLLLFLDAYRGRQDKEGCTPLHWAAIRGNLEACTVLVQAGKKEDLMITDKTGLTPAQLAAEKNHRQVSFFLGNARSLLEKRCDGSSPLGRLSKLGLAPVLWIMILLLLLVYTNSVVLASNLPKLTTGIGALAWLGFILATAGLFLFYRCSRKDPGYIRMNIHDPQTMKDDEPLLKIELNNPALLAGNWTQLCATCKIIRPLRAKHCSTCDRCVEQFDHHCPWVSNCVGKKNKWEFFLFLLLEVLAMLITGGVTLARVLSDPSAPSSFGAWMSHVASNHVGALSFLLVEFCLFFSVAVLTVIQASQISRNITTNEMANALRYSYLRGPGGRFRNPYDLGCRRNCSDFLVKGYNEDIECHEEDATQRPEGISMMQMQRNPNLQNGNGHVAIDVNPTHNSQSAHVHSANCSHSHNSKSKSDNVPLGLGLGLSRNPTRPVVSP	5	6876772	6881099	FALSE	CP002688.1	TAIR10	AT5G20350	AT5G20350.1	AT5G20350.1	AT5G20350.1.exon1,AT5G20350.1.exon2,AT5G20350.1.exon3,AT5G20350.1.exon4,AT5G20350.1.exon5,AT5G20350.1.exon6,AT5G20350.1.exon7,AT5G20350.1.exon8,AT5G20350.1.exon9,AT5G20350.1.exon10,AT5G20350.1.exon11,AT5G20350.1.exon12,AT5G20350.1.exon13	1,87,134,171,198,253,299,332,352,378,411,437,487	86,133,171,198,252,299,332,351,377,410,437,486,620	6876772,6877134,6877396,6878004,6878185,6878653,6878890,6879355,6879536,6879722,6880173,6880347,6880698	6877029,6877274,6877508,6878083,6878348,6878791,6878989,6879412,6879613,6879820,6880251,6880495,6881099
Q56WD9	THIK2_ARATH	3702	MEKAIERQRVLLEHLRPSSSSSHNYEASLSASACLAGDSAAYQRTSLYGDDVVIVAAHRTPLCKSKRGNFKDTYPDDLLAPVLRALIEKTNLNPSEVGDIVVGTVLAPGSQRASECRMAAFYAGFPETVAVRTVNRQCSSGLQAVADVAAAIKAGFYDIGIGAGLESMTTNPMAWEGSVNPAVKKFAQAQNCLLPMGVTSENVAQRFGVSRQEQDQAAVDSHRKAAAATAAGKFKDEIIPVKTKLVDPKTGDEKPITVSVDDGIRPTTTLASLGKLKPVFKKDGTTTAGNSSQVSDGAGAVLLMKRSVAMQKGLPVLGVFRTFAAVGVDPAIMGIGPAVAIPAAVKAAGLELDDIDLFEINEAFASQFVYCRNKLGLDPEKINVNGGAMAIGHPLGATGARCVATLLHEMKRRGKDCRFGVVSMCIGTGMGAAAVFERGDGVDELRNARKVEAQGLLSKDAR	2	14050983	14047817	TRUE	CP002685.1	TAIR10	AT2G33150	AT2G33150.1	AT2G33150.1	AT2G33150.1.exon1,AT2G33150.1.exon2,AT2G33150.1.exon3,AT2G33150.1.exon4,AT2G33150.1.exon5,AT2G33150.1.exon6,AT2G33150.1.exon7,AT2G33150.1.exon8,AT2G33150.1.exon9,AT2G33150.1.exon10,AT2G33150.1.exon11,AT2G33150.1.exon12,AT2G33150.1.exon13,AT2G33150.1.exon14	1,31,56,85,127,160,183,219,245,289,321,363,399,427	30,56,84,127,160,182,218,244,289,321,362,399,427,462	14050983,14050481,14050296,14050129,14049913,14049741,14049593,14049396,14049201,14048974,14048710,14048494,14048098,14047923	14050894,14050405,14050212,14050003,14049815,14049674,14049486,14049319,14049069,14048878,14048587,14048386,14048015,14047817
Q56WH1	TBA3_ARATH	3702	MREIISIHIGQAGIQVGNSCWELYCLEHGIQPDGMMPSDTTVGVAHDAFNTFFSETGAGKHVPRAVFVDLEPTVIDEVRTGTYRQLFHPEQLISGKEDAANNFARGHYTVGKEIVDLCLDRVRKLADNCTGLQGFLVFNAVGGGTGSGLGSLLLERLSVDYGKKSKLGFTIYPSPQVSTAVVEPYNSVLSTHSLLEHTDVAVLLDNEAIYDICRRSLDIERPTYTNLNRLISQIISSLTTSLRFDGAINVDITEFQTNLVPYPRIHFMLSSYAPVISAAKAYHEQLSVPEITNAVFEPASMMAKCDPRHGKYMACCLMYRGDVVPKDVNAAVGTIKTKRTVQFVDWCPTGFKCGINYQPPTVVPGGDLAKVQRAVCMISNNTAVAEVFSRIDHKFDLMYAKRAFVHWYVGEGMEEGEFSEAREDLAALEKDYEEVGAEGGDDEEDEGEDY	5	6684474	6682764	TRUE	CP002688.1	TAIR10	AT5G19770	AT5G19770.1	AT5G19770.1	AT5G19770.1.exon1,AT5G19770.1.exon2,AT5G19770.1.exon3,AT5G19770.1.exon4,AT5G19770.1.exon5	1,38,110,177,346	38,110,176,346,450	6684474,6684279,6683987,6683676,6683076	6684362,6684065,6683788,6683168,6682764
Q56WH1	TBA3_ARATH	3702	MREIISIHIGQAGIQVGNSCWELYCLEHGIQPDGMMPSDTTVGVAHDAFNTFFSETGAGKHVPRAVFVDLEPTVIDEVRTGTYRQLFHPEQLISGKEDAANNFARGHYTVGKEIVDLCLDRVRKLADNCTGLQGFLVFNAVGGGTGSGLGSLLLERLSVDYGKKSKLGFTIYPSPQVSTAVVEPYNSVLSTHSLLEHTDVAVLLDNEAIYDICRRSLDIERPTYTNLNRLISQIISSLTTSLRFDGAINVDITEFQTNLVPYPRIHFMLSSYAPVISAAKAYHEQLSVPEITNAVFEPASMMAKCDPRHGKYMACCLMYRGDVVPKDVNAAVGTIKTKRTVQFVDWCPTGFKCGINYQPPTVVPGGDLAKVQRAVCMISNNTAVAEVFSRIDHKFDLMYAKRAFVHWYVGEGMEEGEFSEAREDLAALEKDYEEVGAEGGDDEEDEGEDY	5	6687212	6688923	FALSE	CP002688.1	TAIR10	AT5G19780	AT5G19780.1	AT5G19780.1	AT5G19780.1.exon1,AT5G19780.1.exon2,AT5G19780.1.exon3,AT5G19780.1.exon4,AT5G19780.1.exon5	1,38,110,177,346	38,110,176,346,450	6687212,6687408,6687700,6688011,6688611	6687324,6687622,6687899,6688519,6688923
Q56WH4	HDT2_ARATH	3702	MEFWGVAVTPKNATKVTPEEDSLVHISQASLDCTVKSGESVVLSVTVGGAKLVIGTLSQDKFPQISFDLVFDKEFELSHSGTKANVHFIGYKSPNIEQDDFTSSDDEDVPEAVPAPAPTAVTANGNAGAAVVKADTKPKAKPAEVKPAEEKPESDEEDESDDEDESEEDDDSEKGMDVDEDDSDDDEEEDSEDEEEEETPKKPEPINKKRPNESVSKTPVSGKKAKPAAAPASTPQKTEEKKKGGHTATPHPAKKGGKSPVNANQSPKSGGQSSGGNNNKKPFNSGKQFGGSNNKGSNKGKGKGRA	5	7534120	7536051	FALSE	CP002688.1	TAIR10	AT5G22650	AT5G22650.1	AT5G22650.1	AT5G22650.1.exon1,AT5G22650.1.exon2,AT5G22650.1.exon3,AT5G22650.1.exon4,AT5G22650.1.exon5,AT5G22650.1.exon6,AT5G22650.1.exon7,AT5G22650.1.exon8,AT5G22650.1.exon9	1,5,29,98,125,176,203,239,281	5,28,98,125,175,202,239,281,306	7534120,7534393,7534554,7534893,7535058,7535324,7535505,7535755,7535976	7534132,7534463,7534762,7534972,7535209,7535404,7535613,7535881,7536051
Q56WK6	PATL1_ARATH	3702	MAQEEVQKSADVAAAPVVKEKPITDKEVTIPTPVAEKEEVAAPVSDEKAVPEKEVTPEKEAPAAEAEKSVSVKEEETVVVAEKVVVLTAEEVQKKALEEFKELVREALNKREFTAPVTPVKEEKTEEKKTEEETKEEEKTEEKKEETTTEVKVEEEKPAVPAAEEEKSSEAAPVETKSEEKPEEKAEVTTEKASSAEEDGTKTVEAIEESIVSVSPPESAVAPVVVETVAVAEAEPVEPEEVSIWGVPLLQDERSDVILTKFLRARDFKVKEALTMLKNTVQWRKENKIDELVESGEEVSEFEKMVFAHGVDKEGHVVIYSSYGEFQNKELFSDKEKLNKFLSWRIQLQEKCVRAIDFSNPEAKSSFVFVSDFRNAPGLGKRALWQFIRRAVKQFEDNYPEFAAKELFINVPWWYIPYYKTFGSIITSPRTRSKMVLAGPSKSADTIFKYIAPEQVPVKYGGLSKDTPLTEETITEAIVKPAANYTIELPASEACTLSWELRVLGADVSYGAQFEPTTEGSYAVIVSKTRKIGSTDEPVITDSFKVGEPGKIVITIDNQTSKKKKVLYRFKTQ	1	27148558	27150649	FALSE	CP002684.1	TAIR10	AT1G72150	AT1G72150.1	AT1G72150.1	AT1G72150.1.exon1,AT1G72150.1.exon2,AT1G72150.1.exon3,AT1G72150.1.exon4	1,407,449,494	406,449,493,573	27148558,27149965,27150181,27150410	27149775,27150092,27150313,27150649
Q56WN1	GLN11_ARATH	3702	MSLVSDLINLNLSDSTDKIIAEYIWVGGSGMDMRSKARTLPGPVTDPSQLPKWNYDGSSTGQAPGEDSEVILYPQAIFKDPFRRGNNILVMCDAYTPAGEPIPTNKRHAAAKVFSNPDVAAEVPWYGIEQEYTLLQKDVKWPVGWPIGGYPGPQGPYYCGIGADKSFGRDVVDSHYKACLYAGINISGINGEVMPGQWEFQVGPAVGISAADEIWVARYILERITEIAGVVVSFDPKPIPGDWNGAGAHCNYSTKSMREEGGYEIIKKAIDKLGLRHKEHIAAYGEGNERRLTGHHETADINTFLWGVANRGASIRVGRDTEKEGKGYFEDRRPASNMDPYIVTSMIAETTILWNP	5	14935656	14933577	TRUE	CP002688.1	TAIR10	AT5G37600	AT5G37600.1	AT5G37600.1	AT5G37600.1.exon1,AT5G37600.1.exon2,AT5G37600.1.exon3,AT5G37600.1.exon4,AT5G37600.1.exon5,AT5G37600.1.exon6,AT5G37600.1.exon7,AT5G37600.1.exon8,AT5G37600.1.exon9	1,25,39,73,90,155,223,253,307	25,38,73,89,154,222,253,306,356	14935656,14935174,14935046,14934840,14934712,14934435,14934155,14933983,14933726	14935583,14935135,14934943,14934792,14934518,14934232,14934064,14933824,14933577
Q56X46	MSL2_ARATH	3702	MALYGTLQLSHSLGLCRNQRFCNPENSAMRRRLHISNGPLSLGVPLGQHGFSNILLSNYLRRPICSVPCRTTAFRCHSFSASGKAIEPAVKAVTVVLTKSHGLMQQFPFVYKLVPAVALLVFSLWGLVPFARQGRNILLNKNDNGWKKSGTYHVMTSYVQPLLLWLGALFICRALDPVVLPTEASKIVKDRLLNFVRSLSTVLAFAYCLSSLIQQTQKLFSETSNPSDTRNMGFQFAGKALYSAVWVAAVSLFMELLGFSTQKWLTAGGLGTVLITLAGREILTNFLSSVMIHATRPFVLNEWIQTKIEGYEVSGTVEHVGWWSPTIIRGEDREAIHIPNHKFTVNVVRNLTQKTHWRIKTHLAISHLDVNKINNIVADMRKVLAKNPMVEQQRLHRRVFLENVIPENQALSILISCFVKTSHHEEYLGVKEAILLDLLRVISHHRARLATPIRTIRKMYTETDVENTPFGESMYGGVTSRRPLMLIEPAYKINGEDKSKSQNRAAKPTAEQENKGSNPKSKETSSPDLKANVKVGESPVSDTNKVPEETVAKPVIKAVSKPPTPKDTETSGTEKPKAKRSGGTIKSTKTDETDSSTSSASRSTLEENIVLGVALEGSKRTLPIEEEIHSPPMETDAKELTGARRSGGNGPLVADKEQKDSQSQPNSGASTEP	5	3304005	3300379	TRUE	CP002688.1	TAIR10	AT5G10490	AT5G10490.1	AT5G10490.1	AT5G10490.1.exon2,AT5G10490.3.exon3,AT5G10490.3.exon4,AT5G10490.3.exon5,AT5G10490.3.exon6,AT5G10490.3.exon7,AT5G10490.3.exon8,AT5G10490.3.exon9,AT5G10490.3.exon10,AT5G10490.3.exon11,AT5G10490.3.exon12,AT5G10490.3.exon13,AT5G10490.1.exon14	1,27,46,99,141,173,211,232,282,319,375,413,432	26,45,99,140,173,211,231,281,318,374,412,431,673	3304005,3303842,3303706,3303211,3302953,3302733,3302488,3302255,3301974,3301735,3301465,3301252,3301104	3303928,3303786,3303546,3303088,3302856,3302620,3302428,3302106,3301864,3301568,3301352,3301196,3300379
Q56X52	AOX4_ARATH	3702	MAAISGISSGTLTISRPLVTLRRSRAAVSYSSSHRLLHHLPLSSRRLLLRNNHRVQATILQDDEEKVVVEESFKAETSTGTEPLEEPNMSSSSTSAFETWIIKLEQGVNVFLTDSVIKILDTLYRDRTYARFFVLETIARVPYFAFMSVLHMYETFGWWRRADYLKVHFAESWNEMHHLLIMEELGGNSWWFDRFLAQHIATFYYFMTVFLYILSPRMAYHFSECVESHAYETYDKFLKASGEELKNMPAPDIAVKYYTGGDLYLFDEFQTSRTPNTRRPVIENLYDVFVNIRDDEAEHCKTMRACQTLGSLRSPHSILEDDDTEEESGCVVPEEAHCEGIVDCLKKSITS	4	11772350	11769970	TRUE	CP002687.1	TAIR10	AT4G22260	AT4G22260.1	AT4G22260.1	AT4G22260.1.exon1,AT4G22260.1.exon2,AT4G22260.1.exon3,AT4G22260.1.exon4,AT4G22260.1.exon5,AT4G22260.1.exon6,AT4G22260.1.exon7,AT4G22260.1.exon8,AT4G22260.1.exon9	1,50,114,145,184,220,243,267,283	50,113,145,183,220,243,267,283,351	11772350,11772070,11771747,11771271,11771068,11770868,11770632,11770459,11770175	11772202,11771881,11771654,11771156,11770960,11770800,11770561,11770412,11769970
Q56XG6	RH15_ARATH	3702	MGDARDNEAYEEELLDYEEEDEKVPDSGNKVNGEAVKKGYVGIHSSGFRDFLLKPELLRAIVDSGFEHPSEVQHECIPQAILGMDVICQAKSGMGKTAVFVLSTLQQIEPSPGQVSALVLCHTRELAYQICNEFVRFSTYLPDTKVSVFYGGVNIKIHKDLLKNECPHIVVGTPGRVLALAREKDLSLKNVRHFILDECDKMLESLDMRRDVQEIFKMTPHDKQVMMFSATLSKEIRPVCKKFMQDPMEIYVDDEAKLTLHGLVQHYIKLSEMEKNRKLNDLLDALDFNQVVIFVKSVSRAAELNKLLVECNFPSICIHSGMSQEERLTRYKSFKEGHKRILVATDLVGRGIDIERVNIVINYDMPDSADTYLHRVGRAGRFGTKGLAITFVASASDSEVLNQVQERFEVDIKELPEQIDTSTYMPS	5	3553334	3556643	FALSE	CP002688.1	TAIR10	AT5G11170	AT5G11170.1	AT5G11170.1	AT5G11170.1.exon2,AT5G11170.1.exon3,AT5G11170.1.exon4,AT5G11170.2.exon5,AT5G11170.2.exon6,AT5G11170.2.exon7,AT5G11170.2.exon8,AT5G11170.2.exon9,AT5G11170.2.exon10,AT5G11170.2.exon11,AT5G11170.2.exon12	1,38,72,130,207,247,266,327,376,404,425	38,72,129,207,246,265,327,375,403,425,427	3553334,3553679,3554237,3554509,3554821,3555624,3555773,3556066,3556301,3556479,3556636	3553446,3553779,3554409,3554740,3554939,3555680,3555957,3556210,3556384,3556542,3556643
Q56XG6	RH15_ARATH	3702	MGDARDNEAYEEELLDYEEEDEKVPDSGNKVNGEAVKKGYVGIHSSGFRDFLLKPELLRAIVDSGFEHPSEVQHECIPQAILGMDVICQAKSGMGKTAVFVLSTLQQIEPSPGQVSALVLCHTRELAYQICNEFVRFSTYLPDTKVSVFYGGVNIKIHKDLLKNECPHIVVGTPGRVLALAREKDLSLKNVRHFILDECDKMLESLDMRRDVQEIFKMTPHDKQVMMFSATLSKEIRPVCKKFMQDPMEIYVDDEAKLTLHGLVQHYIKLSEMEKNRKLNDLLDALDFNQVVIFVKSVSRAAELNKLLVECNFPSICIHSGMSQEERLTRYKSFKEGHKRILVATDLVGRGIDIERVNIVINYDMPDSADTYLHRVGRAGRFGTKGLAITFVASASDSEVLNQVQERFEVDIKELPEQIDTSTYMPS	5	3567389	3570683	FALSE	CP002688.1	TAIR10	AT5G11200	AT5G11200.1	AT5G11200.1	AT5G11200.3.exon2,AT5G11200.3.exon3,AT5G11200.3.exon4,AT5G11200.3.exon5,AT5G11200.3.exon6,AT5G11200.3.exon9,AT5G11200.3.exon10,AT5G11200.3.exon11,AT5G11200.3.exon12,AT5G11200.3.exon13,AT5G11200.1.exon12	1,38,72,130,207,247,266,327,376,404,425	38,72,129,207,246,265,327,375,403,425,427	3567389,3567719,3568278,3568554,3568865,3569670,3569820,3570110,3570341,3570520,3570676	3567501,3567819,3568450,3568785,3568983,3569726,3570004,3570254,3570424,3570583,3570683
Q56XM9	PAPS3_ARATH	3702	MKKGGGRNKGFPQDDESSISLRQLMVNEGLIPSLEDEVKRRGVINQLRKIVVRWVKNVAWQHRLPQNQIDATNATILPYGSYGLGVYGSESDIDALCIGPFFASIAEDFFISLRDMLKSRREVSELHCVKDAKVPLIRFKFDGILVDLPYAQLRVLSIPNNVDVLNPFFLRDIDETSWKILSGVRANKCILQLVPSLELFQSLLRCVKLWAKRRGVYGNLNGFLGGVHMAILAAFVCGYQPNATLSSLLANFFYTFAHWQWPTPVVLLEDTYPSTGAPPGLMPIQLPCGSHQYCNSTITRSTFYKIVAEFLLGHNLTKDYLKLNFSWKDLFELYPYANTYTWFTKIHLSAANQEDLSDWVGWVKSRFRCLLIKIEEVYGICDPNPTEYVETYTKQPNIVFYWGLQLRTINVSDIESVKIDFLKNVNSGSFRGTVGRIQLTLVKASQLPKNGECGSNNRSKKVTKTCWRIREDKQCNNVPVYSKHLPGYVVGYQKMVNREADGMEVKC	3	2044443	2047031	FALSE	CP002686.1	TAIR10	AT3G06560	AT3G06560.1	AT3G06560.1	AT3G06560.1.exon1,AT3G06560.1.exon2,AT3G06560.1.exon3,AT3G06560.1.exon4,AT3G06560.1.exon5,AT3G06560.1.exon6,AT3G06560.1.exon7,AT3G06560.1.exon8,AT3G06560.1.exon9,AT3G06560.1.exon10,AT3G06560.1.exon11	1,10,24,50,86,107,161,199,220,319,374	10,23,49,85,106,160,198,219,318,373,507	2044443,2044650,2044773,2044924,2045150,2045299,2045545,2045731,2045880,2046334,2046630	2044470,2044690,2044850,2045031,2045212,2045460,2045658,2045793,2046176,2046498,2047031
Q56XP4	NHX2_ARATH	3702	MTMFASLTSKMLSVSTSDHASVVSLNLFVALLCACIVIGHLLEENRWMNESITALLIGLGTGVVILLISRGKNSHLLVFSEDLFFIYLLPPIIFNAGFQVKKKQFFRNFVTIMAFGAIGTVVSCTIISLGAIQFFKKLDIGTFDLGDFLAIGAIFAATDSVCTLQVLNQDETPLLYSLVFGEGVVNDATSVVLFNAIQSFDLTHLNHEAAFQFLGNFFYLFLLSTGLGVATGLISAYVIKKLYFGRHSTDREVALMMLMAYLSYMLAELFALSGILTVFFCGIVMSHYTWHNVTESSRITTKHAFATLSFLAETFIFLYVGMDALDIEKWRFVSDSPGTSVAVSSILMGLVMLGRAAFVFPLSFLSNLAKKHQSEKISIKQQVVIWWAGLMRGAVSMALAYNKFTRSGHTELRGNAIMITSTITVCLFSTMVFGMLTKPLIRYLMPHQKATTSTTSMLSDDSTPKSIHIPLLDGEQLDSFELPGSHQDVPRPNSLRGFLMRPTRTVHYYWRQFDDAFMRPVFGGRGFVPFVPGSPTERSSHDLSKP	3	1396784	1393459	TRUE	CP002686.1	TAIR10	AT3G05030	AT3G05030.1	AT3G05030.1	AT3G05030.1.exon2,AT3G05030.2.exon3,AT3G05030.2.exon4,AT3G05030.2.exon5,AT3G05030.2.exon6,AT3G05030.2.exon7,AT3G05030.2.exon8,AT3G05030.2.exon9,AT3G05030.2.exon10,AT3G05030.2.exon11,AT3G05030.2.exon12,AT3G05030.2.exon13,AT3G05030.2.exon14,AT3G05030.1.exon15	1,58,97,130,150,166,231,246,269,302,336,383,404,432	57,97,130,150,165,230,246,268,302,336,382,403,431,546	1396784,1396482,1395934,1395740,1395605,1395470,1395181,1395053,1394884,1394692,1394499,1394276,1394113,1393803	1396614,1396364,1395837,1395681,1395559,1395276,1395135,1394987,1394784,1394591,1394361,1394214,1394030,1393459
Q56XP4	NHX2_ARATH	3702	MTMFASLTSKMLSVSTSDHASVVSLNLFVALLCACIVIGHLLEENRWMNESITALLIGLGTGVVILLISRGKNSHLLVFSEDLFFIYLLPPIIFNAGFQVKKKQFFRNFVTIMAFGAIGTVVSCTIISLGAIQFFKKLDIGTFDLGDFLAIGAIFAATDSVCTLQVLNQDETPLLYSLVFGEGVVNDATSVVLFNAIQSFDLTHLNHEAAFQFLGNFFYLFLLSTGLGVATGLISAYVIKKLYFGRHSTDREVALMMLMAYLSYMLAELFALSGILTVFFCGIVMSHYTWHNVTESSRITTKHAFATLSFLAETFIFLYVGMDALDIEKWRFVSDSPGTSVAVSSILMGLVMLGRAAFVFPLSFLSNLAKKHQSEKISIKQQVVIWWAGLMRGAVSMALAYNKFTRSGHTELRGNAIMITSTITVCLFSTMVFGMLTKPLIRYLMPHQKATTSTTSMLSDDSTPKSIHIPLLDGEQLDSFELPGSHQDVPRPNSLRGFLMRPTRTVHYYWRQFDDAFMRPVFGGRGFVPFVPGSPTERSSHDLSKP	3	1396784	1393459	TRUE	CP002686.1	TAIR10	AT3G05030	AT3G05030.2	AT3G05030.2	AT3G05030.2.exon2,AT3G05030.2.exon3,AT3G05030.2.exon4,AT3G05030.2.exon5,AT3G05030.2.exon6,AT3G05030.2.exon7,AT3G05030.2.exon8,AT3G05030.2.exon9,AT3G05030.2.exon10,AT3G05030.2.exon11,AT3G05030.2.exon12,AT3G05030.2.exon13,AT3G05030.2.exon14,AT3G05030.2.exon15	1,58,97,130,150,166,231,246,269,302,336,383,404,432	57,97,130,150,165,230,246,268,302,336,382,403,431,546	1396784,1396482,1395934,1395740,1395605,1395470,1395181,1395053,1394884,1394692,1394499,1394276,1394113,1393803	1396614,1396364,1395837,1395681,1395559,1395276,1395135,1394987,1394784,1394591,1394361,1394214,1394030,1393459
Q56XP4	NHX2_ARATH	3702	MTMFASLTSKMLSVSTSDHASVVSLNLFVALLCACIVIGHLLEENRWMNESITALLIGLGTGVVILLISRGKNSHLLVFSEDLFFIYLLPPIIFNAGFQVKKKQFFRNFVTIMAFGAIGTVVSCTIISLGAIQFFKKLDIGTFDLGDFLAIGAIFAATDSVCTLQVLNQDETPLLYSLVFGEGVVNDATSVVLFNAIQSFDLTHLNHEAAFQFLGNFFYLFLLSTGLGVATGLISAYVIKKLYFGRHSTDREVALMMLMAYLSYMLAELFALSGILTVFFCGIVMSHYTWHNVTESSRITTKHAFATLSFLAETFIFLYVGMDALDIEKWRFVSDSPGTSVAVSSILMGLVMLGRAAFVFPLSFLSNLAKKHQSEKISIKQQVVIWWAGLMRGAVSMALAYNKFTRSGHTELRGNAIMITSTITVCLFSTMVFGMLTKPLIRYLMPHQKATTSTTSMLSDDSTPKSIHIPLLDGEQLDSFELPGSHQDVPRPNSLRGFLMRPTRTVHYYWRQFDDAFMRPVFGGRGFVPFVPGSPTERSSHDLSKP	3	1396784	1393459	TRUE	CP002686.1	TAIR10	AT3G05030	AT3G05030.4	AT3G05030.4	AT3G05030.4.exon1,AT3G05030.2.exon3,AT3G05030.2.exon4,AT3G05030.2.exon5,AT3G05030.2.exon6,AT3G05030.2.exon7,AT3G05030.2.exon8,AT3G05030.2.exon9,AT3G05030.2.exon10,AT3G05030.2.exon11,AT3G05030.2.exon12,AT3G05030.2.exon13,AT3G05030.2.exon14,AT3G05030.4.exon14	1,58,97,130,150,166,231,246,269,302,336,383,404,432	57,97,130,150,165,230,246,268,302,336,382,403,431,546	1396784,1396482,1395934,1395740,1395605,1395470,1395181,1395053,1394884,1394692,1394499,1394276,1394113,1393803	1396614,1396364,1395837,1395681,1395559,1395276,1395135,1394987,1394784,1394591,1394361,1394214,1394030,1393459
Q56XY2	QQT1_ARATH	3702	MVFGQVVIGPPGSGKTTYCNGMSQFLSLMGRKVAIVNLDPANDALPYECGVNIEELIKLEDVMSEHSLGPNGGLVYCMEYLEKNIDWLESKLKPLLKDHYILFDFPGQVELFFIHDSTKNVLTKLIKSLNLRLTAVQLIDSHLCCDPGNYVSSLLLSLSTMLHMELPHVNVLSKIDLIGSYGKLAFNLDFYTDVQDLSYLEHHLSQDPRSAKYRKLTKELCSVIEDYSLVNFTTLDIQDKESVGDLVKLIDKSNGYIFAGIDASVVEYSKIAIGQTDWDYNRVAAVQEKYMEDEEIQD	5	7406587	7408506	FALSE	CP002688.1	TAIR10	AT5G22370	AT5G22370.1	AT5G22370.1	AT5G22370.1.exon2,AT5G22370.1.exon3,AT5G22370.1.exon4,AT5G22370.1.exon5,AT5G22370.1.exon6,AT5G22370.1.exon7,AT5G22370.1.exon8,AT5G22370.1.exon9,AT5G22370.1.exon10,AT5G22370.1.exon11	1,31,46,73,98,133,185,214,239,282	31,46,73,98,132,185,214,238,282,298	7406587,7406986,7407106,7407276,7407440,7407631,7407880,7408067,7408217,7408458	7406678,7407030,7407185,7407350,7407543,7407787,7407967,7408139,7408347,7408506
Q56XY2	QQT1_ARATH	3702	MVFGQVVIGPPGSGKTTYCNGMSQFLSLMGRKVAIVNLDPANDALPYECGVNIEELIKLEDVMSEHSLGPNGGLVYCMEYLEKNIDWLESKLKPLLKDHYILFDFPGQVELFFIHDSTKNVLTKLIKSLNLRLTAVQLIDSHLCCDPGNYVSSLLLSLSTMLHMELPHVNVLSKIDLIGSYGKLAFNLDFYTDVQDLSYLEHHLSQDPRSAKYRKLTKELCSVIEDYSLVNFTTLDIQDKESVGDLVKLIDKSNGYIFAGIDASVVEYSKIAIGQTDWDYNRVAAVQEKYMEDEEIQD	5	7406587	7408506	FALSE	CP002688.1	TAIR10	AT5G22370	AT5G22370.2	AT5G22370.2	AT5G22370.2.exon2,AT5G22370.1.exon3,AT5G22370.1.exon4,AT5G22370.1.exon5,AT5G22370.1.exon6,AT5G22370.1.exon7,AT5G22370.1.exon8,AT5G22370.1.exon9,AT5G22370.1.exon10,AT5G22370.2.exon11	1,31,46,73,98,133,185,214,239,282	31,46,73,98,132,185,214,238,282,298	7406587,7406986,7407106,7407276,7407440,7407631,7407880,7408067,7408217,7408458	7406678,7407030,7407185,7407350,7407543,7407787,7407967,7408139,7408347,7408506
Q56XY2	QQT1_ARATH	3702	MVFGQVVIGPPGSGKTTYCNGMSQFLSLMGRKVAIVNLDPANDALPYECGVNIEELIKLEDVMSEHSLGPNGGLVYCMEYLEKNIDWLESKLKPLLKDHYILFDFPGQVELFFIHDSTKNVLTKLIKSLNLRLTAVQLIDSHLCCDPGNYVSSLLLSLSTMLHMELPHVNVLSKIDLIGSYGKLAFNLDFYTDVQDLSYLEHHLSQDPRSAKYRKLTKELCSVIEDYSLVNFTTLDIQDKESVGDLVKLIDKSNGYIFAGIDASVVEYSKIAIGQTDWDYNRVAAVQEKYMEDEEIQD	5	7406587	7408506	FALSE	CP002688.1	TAIR10	AT5G22370	AT5G22370.3	AT5G22370.3	AT5G22370.3.exon1,AT5G22370.1.exon3,AT5G22370.1.exon4,AT5G22370.1.exon5,AT5G22370.1.exon6,AT5G22370.1.exon7,AT5G22370.1.exon8,AT5G22370.1.exon9,AT5G22370.1.exon10,AT5G22370.3.exon10	1,31,46,73,98,133,185,214,239,282	31,46,73,98,132,185,214,238,282,298	7406587,7406986,7407106,7407276,7407440,7407631,7407880,7408067,7408217,7408458	7406678,7407030,7407185,7407350,7407543,7407787,7407967,7408139,7408347,7408506
Q56Y52	POT1A_ARATH	3702	MAKKRESPKLIKIKDAIKLINQQVSLIGIVLEQREPKQCRNNDWICTLRIIDDTYPSPGLTVNVFSKTLEQLPQIKNHDDMILFTRIKMQTFDSGERVNAACSRWVSSFALFEGVDFVCYQCSTNFHEEEALYKSAMDDLRKVFAGCSQVIKAMQSISYRTKPCSEVFSFLREIKIGKRFDLVCRILHADEDTSAVFVWDGTDAPPASILAKRSEEDKAFSSLSVHTLLSRDVLLSFPTVGTILRVHLSSHLFYRVKPGDWVKLYHLLCEVDRGSWVIKVTSSTKVHHLAQDDRLVEKIMRIYDKRLSSKLGHISFWCFPSPPGLTETDDNCAPFVTLMDIITFPKVTCKYRCIVRVVAAYPWQVEDFCSDENRRHHQVLLTLEDSTATLEAFLCNKDAEYFWGLGFQDTETLRKKRNWLLGIRESSNFVAPRNPPWIECCILSYYTNKADPWNTRLYRIFGTRLLH	2	1891814	1894193	FALSE	CP002685.1	TAIR10	AT2G05210	AT2G05210.1	AT2G05210.1	AT2G05210.1.exon3,AT2G05210.2.exon4,AT2G05210.2.exon5,AT2G05210.2.exon6,AT2G05210.2.exon7,AT2G05210.2.exon8,AT2G05210.2.exon9,AT2G05210.2.exon10,AT2G05210.2.exon11,AT2G05210.1.exon12	1,43,89,153,186,212,301,327,347,400	43,88,153,185,212,301,327,346,399,467	1891814,1892075,1892284,1892582,1892833,1893054,1893425,1893609,1893749,1893990	1891940,1892211,1892476,1892679,1892912,1893320,1893501,1893667,1893907,1894193
Q56Y52	POT1A_ARATH	3702	MAKKRESPKLIKIKDAIKLINQQVSLIGIVLEQREPKQCRNNDWICTLRIIDDTYPSPGLTVNVFSKTLEQLPQIKNHDDMILFTRIKMQTFDSGERVNAACSRWVSSFALFEGVDFVCYQCSTNFHEEEALYKSAMDDLRKVFAGCSQVIKAMQSISYRTKPCSEVFSFLREIKIGKRFDLVCRILHADEDTSAVFVWDGTDAPPASILAKRSEEDKAFSSLSVHTLLSRDVLLSFPTVGTILRVHLSSHLFYRVKPGDWVKLYHLLCEVDRGSWVIKVTSSTKVHHLAQDDRLVEKIMRIYDKRLSSKLGHISFWCFPSPPGLTETDDNCAPFVTLMDIITFPKVTCKYRCIVRVVAAYPWQVEDFCSDENRRHHQVLLTLEDSTATLEAFLCNKDAEYFWGLGFQDTETLRKKRNWLLGIRESSNFVAPRNPPWIECCILSYYTNKADPWNTRLYRIFGTRLLH	2	1891814	1894193	FALSE	CP002685.1	TAIR10	AT2G05210	AT2G05210.2	AT2G05210.2	AT2G05210.2.exon3,AT2G05210.2.exon4,AT2G05210.2.exon5,AT2G05210.2.exon6,AT2G05210.2.exon7,AT2G05210.2.exon8,AT2G05210.2.exon9,AT2G05210.2.exon10,AT2G05210.2.exon11,AT2G05210.2.exon12	1,43,89,153,186,212,301,327,347,400	43,88,153,185,212,301,327,346,399,467	1891814,1892075,1892284,1892582,1892833,1893054,1893425,1893609,1893749,1893990	1891940,1892211,1892476,1892679,1892912,1893320,1893501,1893667,1893907,1894193
Q56Y52	POT1A_ARATH	3702	MAKKRESPKLIKIKDAIKLINQQVSLIGIVLEQREPKQCRNNDWICTLRIIDDTYPSPGLTVNVFSKTLEQLPQIKNHDDMILFTRIKMQTFDSGERVNAACSRWVSSFALFEGVDFVCYQCSTNFHEEEALYKSAMDDLRKVFAGCSQVIKAMQSISYRTKPCSEVFSFLREIKIGKRFDLVCRILHADEDTSAVFVWDGTDAPPASILAKRSEEDKAFSSLSVHTLLSRDVLLSFPTVGTILRVHLSSHLFYRVKPGDWVKLYHLLCEVDRGSWVIKVTSSTKVHHLAQDDRLVEKIMRIYDKRLSSKLGHISFWCFPSPPGLTETDDNCAPFVTLMDIITFPKVTCKYRCIVRVVAAYPWQVEDFCSDENRRHHQVLLTLEDSTATLEAFLCNKDAEYFWGLGFQDTETLRKKRNWLLGIRESSNFVAPRNPPWIECCILSYYTNKADPWNTRLYRIFGTRLLH	2	1891814	1894193	FALSE	CP002685.1	TAIR10	AT2G05210	AT2G05210.3	AT2G05210.3	AT2G05210.3.exon3,AT2G05210.2.exon4,AT2G05210.2.exon5,AT2G05210.2.exon6,AT2G05210.2.exon7,AT2G05210.2.exon8,AT2G05210.2.exon9,AT2G05210.2.exon10,AT2G05210.2.exon11,AT2G05210.3.exon12	1,43,89,153,186,212,301,327,347,400	43,88,153,185,212,301,327,346,399,467	1891814,1892075,1892284,1892582,1892833,1893054,1893425,1893609,1893749,1893990	1891940,1892211,1892476,1892679,1892912,1893320,1893501,1893667,1893907,1894193
Q56Y74	MORC6_ARATH	3702	MSHDRSVNVSHDAVIAKPERGTMLQSFSPRSHGSKGYSLPQDSEENRGSVGQSAGQSSTSVVDQVRSPADDAGVTSSSTICPAPVCRQFWKAGSYNDELSSKSQQPNGKNYLHVHPMFLHSNATSHKWAFGAVAELLDNAVDEIQNGATFVIVDKTTNPRDGATALLIQDDGGGMDPQAMRHCMGFGFSDKKSDSAIGRYGNGFKTSTMRLGADVIVFSRHSKNQTLTQSIGLLSYTYLTRTGHDRIVVPILDYEFNASAGEFKTLQDREHFISSLSILLEWSPFSTEAELLQQFDDVGPHGTKVIIYNMWLNSDAKLELDFDSVAEDILIEGSIKKTGSKIVNDHIASRFSYSLRVYLSILYLRIPETFKIILRGKVVEHHNVADDLMHPQYILYKPQAAGSEEALVVTTIGFLKEAPKVNLHGFCVYHKNRLIMPFWQVINYSSSRGRGVVGVLEANFVEPTHNKQDFEKTVLLQKLENRLKEMTVEYWSCHCVLIGYQVNKKPRLQIPQKVQPAGRQALSPPPGFQAVFPQGNTTSLPRVSTQPVLLEKRKEHPDSVASAALKRKVGNDDFTVPGHIRVEQFIHGSASQSQDIETVKLMEENKKLRAKCLDRKVRSQNLEVKAMNLRSELENYKSEYERLMVELQALDLVKDEHRRNVNT	1	6595560	6601156	FALSE	CP002684.1	TAIR10	AT1G19100	AT1G19100.1	AT1G19100.1	AT1G19100.1.exon2,AT1G19100.1.exon3,AT1G19100.1.exon4,AT1G19100.1.exon5,AT1G19100.1.exon6,AT1G19100.1.exon7,AT1G19100.1.exon8,AT1G19100.1.exon9,AT1G19100.1.exon10,AT1G19100.1.exon11,AT1G19100.1.exon12,AT1G19100.1.exon13,AT1G19100.1.exon14,AT1G19100.1.exon15,AT1G19100.1.exon16,AT1G19100.1.exon17,AT1G19100.1.exon18,AT1G19100.1.exon19,AT1G19100.1.exon20	1,107,132,144,170,200,225,252,295,328,357,406,437,454,491,548,585,611,626	107,132,143,170,200,225,251,294,327,356,405,436,454,491,548,584,611,625,663	6595560,6596043,6596199,6596566,6596748,6596998,6597184,6597340,6597915,6598110,6598464,6598707,6599093,6599259,6599621,6600164,6600528,6600694,6601043	6595878,6596117,6596233,6596644,6596837,6597073,6597262,6597468,6598013,6598196,6598610,6598799,6599144,6599370,6599790,6600273,6600607,6600736,6601156
Q56YA5	SGAT_ARATH	3702	MDYMYGPGRHHLFVPGPVNIPEPVIRAMNRNNEDYRSPAIPALTKTLLEDVKKIFKTTSGTPFLFPTTGTGAWESALTNTLSPGDRIVSFLIGQFSLLWIDQQKRLNFNVDVVESDWGQGANLQVLASKLSQDENHTIKAICIVHNETATGVTNDISAVRTLLDHYKHPALLLVDGVSSICALDFRMDEWGVDVALTGSQKALSLPTGLGIVCASPKALEATKTSKSLKVFFDWNDYLKFYKLGTYWPYTPSIQLLYGLRAALDLIFEEGLENIIARHARLGKATRLAVEAWGLKNCTQKEEWISNTVTAVMVPPHIDGSEIVRRAWQRYNLSLGLGLNKVAGKVFRIGHLGNVNELQLLGCLAGVEMILKDVGYPVVMGSGVAAASTYLQHHIPLIPSRI	2	5540902	5539420	TRUE	CP002685.1	TAIR10	AT2G13360	AT2G13360.1	AT2G13360.1	AT2G13360.1.exon2,AT2G13360.2.exon3,AT2G13360.2.exon4,AT2G13360.1.exon5	1,164,286,357	164,286,356,401	5540902,5540329,5539843,5539554	5540413,5539963,5539633,5539420
Q56YA5	SGAT_ARATH	3702	MDYMYGPGRHHLFVPGPVNIPEPVIRAMNRNNEDYRSPAIPALTKTLLEDVKKIFKTTSGTPFLFPTTGTGAWESALTNTLSPGDRIVSFLIGQFSLLWIDQQKRLNFNVDVVESDWGQGANLQVLASKLSQDENHTIKAICIVHNETATGVTNDISAVRTLLDHYKHPALLLVDGVSSICALDFRMDEWGVDVALTGSQKALSLPTGLGIVCASPKALEATKTSKSLKVFFDWNDYLKFYKLGTYWPYTPSIQLLYGLRAALDLIFEEGLENIIARHARLGKATRLAVEAWGLKNCTQKEEWISNTVTAVMVPPHIDGSEIVRRAWQRYNLSLGLGLNKVAGKVFRIGHLGNVNELQLLGCLAGVEMILKDVGYPVVMGSGVAAASTYLQHHIPLIPSRI	2	5540902	5539420	TRUE	CP002685.1	TAIR10	AT2G13360	AT2G13360.2	AT2G13360.2	AT2G13360.2.exon2,AT2G13360.2.exon3,AT2G13360.2.exon4,AT2G13360.2.exon5	1,164,286,357	164,286,356,401	5540902,5540329,5539843,5539554	5540413,5539963,5539633,5539420
Q56YA5	SGAT_ARATH	3702	MDYMYGPGRHHLFVPGPVNIPEPVIRAMNRNNEDYRSPAIPALTKTLLEDVKKIFKTTSGTPFLFPTTGTGAWESALTNTLSPGDRIVSFLIGQFSLLWIDQQKRLNFNVDVVESDWGQGANLQVLASKLSQDENHTIKAICIVHNETATGVTNDISAVRTLLDHYKHPALLLVDGVSSICALDFRMDEWGVDVALTGSQKALSLPTGLGIVCASPKALEATKTSKSLKVFFDWNDYLKFYKLGTYWPYTPSIQLLYGLRAALDLIFEEGLENIIARHARLGKATRLAVEAWGLKNCTQKEEWISNTVTAVMVPPHIDGSEIVRRAWQRYNLSLGLGLNKVAGKVFRIGHLGNVNELQLLGCLAGVEMILKDVGYPVVMGSGVAAASTYLQHHIPLIPSRI	2	5540902	5539420	TRUE	CP002685.1	TAIR10	AT2G13360	AT2G13360.3	AT2G13360.3	AT2G13360.1.exon2,AT2G13360.2.exon3,AT2G13360.2.exon4,AT2G13360.3.exon5	1,164,286,357	164,286,356,401	5540902,5540329,5539843,5539554	5540413,5539963,5539633,5539420
Q56YJ8	FAMA_ARATH	3702	MDKDYSAPNFLGESSGGNDDNSSGMIDYMFNRNLQQQQKQSMPQQQQHQLSPSGFGATPFDKMNFSDVMQFADFGSKLALNQTRNQDDQETGIDPVYFLKFPVLNDKIEDHNQTQHLMPSHQTSQEGGECGGNIGNVFLEEKEDQDDDNDNNSVQLRFIGGEEEDRENKNVTKKEVKSKRKRARTSKTSEEVESQRMTHIAVERNRRKQMNEHLRVLRSLMPGSYVQRGDQASIIGGAIEFVRELEQLLQCLESQKRRRILGETGRDMTTTTTSSSSPITTVANQAQPLIITGNVTELEGGGGLREETAENKSCLADVEVKLLGFDAMIKILSRRRPGQLIKTIAALEDLHLSILHTNITTMEQTVLYSFNVKITSETRFTAEDIASSIQQIFSFIHANTNISGSSNLGNIVFT	3	8717772	8715528	TRUE	CP002686.1	TAIR10	AT3G24140	AT3G24140.1	AT3G24140.1	AT3G24140.1.exon2,AT3G24140.1.exon3,AT3G24140.1.exon4,AT3G24140.1.exon5,AT3G24140.1.exon6	1,7,229,374,402	6,228,373,402,414	8717772,8717618,8716840,8716175,8715564	8717755,8716953,8716406,8716090,8715528
Q56YN8	SMC3_ARATH	3702	MFIKQVIIEGFKSYKEQVATEEFSNKVNCVVGANGSGKSNFFHAIRFVLSDIYQNLRSEDRHALLHEGAGHQVVSAFVEIVFDNSDNRFPVDKEEIRLRRTVGLKKDDYFLDGKHITKGEVMNLLESAGFSRANPYYVVQQGKIASLTLMKDIERLDLLKEIGGTRVYEERRRESLRIMQETGNKRKQIIEVVHYLDERLRELDEEKEELRKYQQLDKQRKSLEYTIYDKELHDAREKLEQVEVARTKASEESTKMYDRVEKAQDDSKSLDESLKELTKELQTLYKEKETVEAQQTKALKKKTKLELDVKDFQDRITGNIQSKNDALEQLNTVEREMQDSLRELEAIKPLYESQVDKENQTSKRINELEKTLSILYQKQGRATQFSNKAARDKWLRKEIEDLKRVLDSNTVQEQKLQDEILRLNTDLTERDEHIKKHEVEIGELESRISKSHELFNTKKRERDEEQRKRKEKWGEESQLSSEIDKLKTELERAKKNLDHATPGDVRRGLNSIRRICADYRINGVFGPLVELVDCDEKFFTAVEVTAGNSLFNVVVENDDISTKIIRHLNSLKGGRVTFLPLNRIKAPRVNYPKDSDAIPLLKKLKFDSKFEPALGQVFGRTVVCRDLNVATRVAKNDDLDCITMEGDQVSRKGGMTGGFYDHRRSKLRFMNIIMQNTKSINEKEKELEDVRRQLQVIDQQITQLVTEQQRLEADWTLCKLQVEQLKQEIANANKQKHAIHKAIEYKEKLLGDIRTRIDQVRSSMSMKEAEMGTELVDHLTPEEREQLSKLNPEIKDLKEKKFAYQADRIERETRKAELEANIATNLKRRITELQATIASIDDDSLPSSAGTKEQELDDAKLSVNEAAKELKSVCDSIDEKTKQIKKIKDEKAKLKTLEDDCKGTLQDLDKKLEELFSLRNTLLAKQDEYTKKIRGLGPLSSDAFDTYKRKNIKELQKMLHRCSEQLQQFSHVNKKALDQYVNFTEQREELQNRQAELDAGDEKIKELITVLDQRKDESIERTFKGVAHHFRDVFSELVQDGYGNLIIMKKKDLDNDDEDDDDDDGGREAVTEGRVEKYIGVKVKVSFTGQGETQLMKQLSGGQKTVVALALIFAIQRCDPAPFYLFDEIDAALDPQYRTAVGNLIRRLADDYGTQFITTTFRPELVRVADKIYGVFHKNRVSIVNVISKDQALDFIEKDQSHDT	2	11617064	11609322	TRUE	CP002685.1	TAIR10	AT2G27170	AT2G27170.1	AT2G27170.1	AT2G27170.3.exon2,AT2G27170.3.exon3,AT2G27170.3.exon4,AT2G27170.3.exon5,AT2G27170.3.exon6,AT2G27170.3.exon7,AT2G27170.3.exon8,AT2G27170.3.exon9,AT2G27170.3.exon10,AT2G27170.3.exon11,AT2G27170.3.exon12,AT2G27170.3.exon13,AT2G27170.3.exon14,AT2G27170.3.exon15,AT2G27170.3.exon16,AT2G27170.3.exon17,AT2G27170.3.exon18,AT2G27170.3.exon19,AT2G27170.3.exon20,AT2G27170.3.exon21,AT2G27170.3.exon22,AT2G27170.3.exon23,AT2G27170.3.exon24,AT2G27170.3.exon25,AT2G27170.1.exon26,AT2G27170.1.exon27,AT2G27170.1.exon28	1,6,31,44,67,91,117,144,183,242,324,364,413,470,504,549,617,646,696,747,811,872,896,946,1003,1052,1085	5,31,44,66,90,117,143,183,241,323,364,412,470,503,549,616,646,696,746,810,872,895,946,1002,1051,1084,1204	11617064,11616939,11616756,11616617,11616447,11615886,11615719,11615503,11615285,11614846,11614418,11614024,11613689,11613437,11613112,11612875,11612550,11612376,11612109,11611856,11611492,11611202,11611060,11610704,11610454,11609882,11609681	11617050,11616864,11616718,11616550,11616376,11615807,11615641,11615386,11615110,11614601,11614297,11613880,11613517,11613338,11612976,11612674,11612463,11612227,11611958,11611665,11611309,11611132,11610909,11610536,11610308,11609784,11609322
Q56YN8	SMC3_ARATH	3702	MFIKQVIIEGFKSYKEQVATEEFSNKVNCVVGANGSGKSNFFHAIRFVLSDIYQNLRSEDRHALLHEGAGHQVVSAFVEIVFDNSDNRFPVDKEEIRLRRTVGLKKDDYFLDGKHITKGEVMNLLESAGFSRANPYYVVQQGKIASLTLMKDIERLDLLKEIGGTRVYEERRRESLRIMQETGNKRKQIIEVVHYLDERLRELDEEKEELRKYQQLDKQRKSLEYTIYDKELHDAREKLEQVEVARTKASEESTKMYDRVEKAQDDSKSLDESLKELTKELQTLYKEKETVEAQQTKALKKKTKLELDVKDFQDRITGNIQSKNDALEQLNTVEREMQDSLRELEAIKPLYESQVDKENQTSKRINELEKTLSILYQKQGRATQFSNKAARDKWLRKEIEDLKRVLDSNTVQEQKLQDEILRLNTDLTERDEHIKKHEVEIGELESRISKSHELFNTKKRERDEEQRKRKEKWGEESQLSSEIDKLKTELERAKKNLDHATPGDVRRGLNSIRRICADYRINGVFGPLVELVDCDEKFFTAVEVTAGNSLFNVVVENDDISTKIIRHLNSLKGGRVTFLPLNRIKAPRVNYPKDSDAIPLLKKLKFDSKFEPALGQVFGRTVVCRDLNVATRVAKNDDLDCITMEGDQVSRKGGMTGGFYDHRRSKLRFMNIIMQNTKSINEKEKELEDVRRQLQVIDQQITQLVTEQQRLEADWTLCKLQVEQLKQEIANANKQKHAIHKAIEYKEKLLGDIRTRIDQVRSSMSMKEAEMGTELVDHLTPEEREQLSKLNPEIKDLKEKKFAYQADRIERETRKAELEANIATNLKRRITELQATIASIDDDSLPSSAGTKEQELDDAKLSVNEAAKELKSVCDSIDEKTKQIKKIKDEKAKLKTLEDDCKGTLQDLDKKLEELFSLRNTLLAKQDEYTKKIRGLGPLSSDAFDTYKRKNIKELQKMLHRCSEQLQQFSHVNKKALDQYVNFTEQREELQNRQAELDAGDEKIKELITVLDQRKDESIERTFKGVAHHFRDVFSELVQDGYGNLIIMKKKDLDNDDEDDDDDDGGREAVTEGRVEKYIGVKVKVSFTGQGETQLMKQLSGGQKTVVALALIFAIQRCDPAPFYLFDEIDAALDPQYRTAVGNLIRRLADDYGTQFITTTFRPELVRVADKIYGVFHKNRVSIVNVISKDQALDFIEKDQSHDT	2	11617064	11609322	TRUE	CP002685.1	TAIR10	AT2G27170	AT2G27170.2	AT2G27170.2	AT2G27170.3.exon2,AT2G27170.3.exon3,AT2G27170.3.exon4,AT2G27170.3.exon5,AT2G27170.3.exon6,AT2G27170.3.exon7,AT2G27170.3.exon8,AT2G27170.3.exon9,AT2G27170.3.exon10,AT2G27170.3.exon11,AT2G27170.3.exon12,AT2G27170.3.exon13,AT2G27170.3.exon14,AT2G27170.3.exon15,AT2G27170.3.exon16,AT2G27170.3.exon17,AT2G27170.3.exon18,AT2G27170.3.exon19,AT2G27170.3.exon20,AT2G27170.3.exon21,AT2G27170.3.exon22,AT2G27170.3.exon23,AT2G27170.3.exon24,AT2G27170.3.exon25,AT2G27170.1.exon26,AT2G27170.1.exon27,AT2G27170.2.exon28	1,6,31,44,67,91,117,144,183,242,324,364,413,470,504,549,617,646,696,747,811,872,896,946,1003,1052,1085	5,31,44,66,90,117,143,183,241,323,364,412,470,503,549,616,646,696,746,810,872,895,946,1002,1051,1084,1204	11617064,11616939,11616756,11616617,11616447,11615886,11615719,11615503,11615285,11614846,11614418,11614024,11613689,11613437,11613112,11612875,11612550,11612376,11612109,11611856,11611492,11611202,11611060,11610704,11610454,11609882,11609681	11617050,11616864,11616718,11616550,11616376,11615807,11615641,11615386,11615110,11614601,11614297,11613880,11613517,11613338,11612976,11612674,11612463,11612227,11611958,11611665,11611309,11611132,11610909,11610536,11610308,11609784,11609322
Q56YP2	PI5K1_ARATH	3702	MSDSEEDEEEEEASEVILSSVVQKKKKKNLRFGEEVERRDGLVLLAQSTPMVRSRSQGTTRRVTPTPLVDVEKPLPNGDLYIGSFSGGFPHGSGKYLWKDGCMYEGDWKRGKASGKGKFSWPSGATYEGEFKSGRMEGFGTFTGADGDTYRGTWVADRKHGHGQKRYANGDFYEGTWRRNLQDGRGRYVWRNGNQYTGEWRSGVISGKGLLVWPNGNRYEGLWENGIPKGNGVFTWSDGSSCVGAWNESNIMRSFFNGVEKNDLIVGNRKRSSVDSGAGSLGGEKVFPRICIWESDGEAGDITCDIIDNVEASMIYRDRISVDRDGFRQFKKNPCWFNGEAKKPGQTISKGHKKYDLMLNLQLGIRYSVGKHASIVRDLKQTDFDPKEKFWTRFPPEGTKTTPPHQSVDFRWKDYCPLVFRRLRELFQVDPAKYMLAICGNDALRELSSPGKSGSFFYLTQDDRFMIKTVKKSEVKVLLRMLPSYYKHVCQYENSLVTRFYGVHCVKPVGGQKTRFIVMGNLFCSEYRIQRRFDLKGSSHGRSTAKPEGEIDETTTLKDLDLNFSFRLQRNWYQELMKQIKRDCEFLEAERIMDYSLLVGVHFRDDNTGEKMGLSPFVLRSGRIDSYQNEKFMRGCRFLEAELQDMDRILAGRKPSIRLGANMPAKAERMARRSDFDQYSSGGASYPSHGEMYEVVLYFGVIDILQDYDITKKIEHAYKSLQADPASISAVDPKLYSKRFRDFISRIFIEEG	1	7735053	7738306	FALSE	CP002684.1	TAIR10	AT1G21980	AT1G21980.1	AT1G21980.1	AT1G21980.1.exon1,AT1G21980.1.exon2,AT1G21980.1.exon3,AT1G21980.1.exon4,AT1G21980.1.exon5,AT1G21980.1.exon6,AT1G21980.1.exon7,AT1G21980.1.exon8	1,366,421,477,514,578,622,653	366,421,476,513,578,622,653,752	7735053,7736244,7736577,7736957,7737148,7737431,7737647,7738009	7736149,7736408,7736742,7737067,7737341,7737561,7737740,7738306
Q56ZN6	AVP2_ARATH	3702	MMMDEDVEQASLMSFNDRPRAFPNMRSKTYSPLIFRIIRKLNVRVLSIILLFCFGAIFYMGASTSPIIVFVFTVCIISFLLSIYLTKWVLAKDEGPPEMVEISDAIRDGAEGFFRTQYSTISKMAILLAFVILCIYLFRSLTPQQEAAGLGRAMSAYITVAAFLLGALCSGIAGYVGMWVSVRANVRVSSAARRSAREALQIAVRAGGFSALVVVGMAVIGIAILYSTFYVWLGVGSPGSMNVTDLPLLLVGYGFGASFVALFAQLGGGIYTKGADVGADLVGKVEQGIPEDDPRNPAVIADLVGDNVGDCAARGADLFESIAAEIISAMILGGTMAKKCKIEDPSGFILFPLVVHSFDLIISSIGILSIKGTRDASVKSPVEDPMAVLQKGYSLTIILAVITFGASTRWLLYTEQAPSAWFNFALCGLVGIITAYIFVWISKYYTDYKHEPVRTLALASSTGHGTNIIAGVSLGLESTALPVLTISVAIISAYWLGNTSGLVDENGIPTGGLFGTAVATMGMLSTAAYVLTMDMFGPIADNAGGIVEMSQQPESVREITDLLDAVGNTTKATTKGFAIGSAALASFLLFSAYMDEVSAFANVSFKEVDIAIPEVFVGGLLGAMLIFLFSAWACAAVGRTAQEVVNEVRRQFIERPGIMEYKEKPDYSRCVAIVASAALREMIKPGALAIASPIVVGLVFRILGYYTGQPLLGAKVVASMLMFATVCGILMALFLNTAGGAWDNAKKYIETGALGGKGSEAHKAAVTGDTVGDPFKDTAGPSIHVLIKMLATITLVMAPVFL	1	29672340	29676758	FALSE	CP002684.1	TAIR10	AT1G78920	AT1G78920.1	AT1G78920.1	AT1G78920.3.exon2,AT1G78920.3.exon3,AT1G78920.3.exon4,AT1G78920.3.exon5,AT1G78920.3.exon6,AT1G78920.3.exon7,AT1G78920.3.exon8,AT1G78920.3.exon9,AT1G78920.3.exon10,AT1G78920.3.exon11,AT1G78920.3.exon12,AT1G78920.3.exon13,AT1G78920.3.exon14,AT1G78920.1.exon15	1,34,102,152,202,246,304,344,407,553,608,660,697,770	33,101,152,201,246,303,344,406,552,607,659,697,770,802	29672340,29672609,29672923,29673163,29673387,29673841,29674163,29674776,29675144,29675662,29675903,29676144,29676356,29676662	29672438,29672812,29673074,29673310,29673519,29674013,29674283,29674963,29675581,29675826,29676058,29676255,29676575,29676758
Q56ZN6	AVP2_ARATH	3702	MMMDEDVEQASLMSFNDRPRAFPNMRSKTYSPLIFRIIRKLNVRVLSIILLFCFGAIFYMGASTSPIIVFVFTVCIISFLLSIYLTKWVLAKDEGPPEMVEISDAIRDGAEGFFRTQYSTISKMAILLAFVILCIYLFRSLTPQQEAAGLGRAMSAYITVAAFLLGALCSGIAGYVGMWVSVRANVRVSSAARRSAREALQIAVRAGGFSALVVVGMAVIGIAILYSTFYVWLGVGSPGSMNVTDLPLLLVGYGFGASFVALFAQLGGGIYTKGADVGADLVGKVEQGIPEDDPRNPAVIADLVGDNVGDCAARGADLFESIAAEIISAMILGGTMAKKCKIEDPSGFILFPLVVHSFDLIISSIGILSIKGTRDASVKSPVEDPMAVLQKGYSLTIILAVITFGASTRWLLYTEQAPSAWFNFALCGLVGIITAYIFVWISKYYTDYKHEPVRTLALASSTGHGTNIIAGVSLGLESTALPVLTISVAIISAYWLGNTSGLVDENGIPTGGLFGTAVATMGMLSTAAYVLTMDMFGPIADNAGGIVEMSQQPESVREITDLLDAVGNTTKATTKGFAIGSAALASFLLFSAYMDEVSAFANVSFKEVDIAIPEVFVGGLLGAMLIFLFSAWACAAVGRTAQEVVNEVRRQFIERPGIMEYKEKPDYSRCVAIVASAALREMIKPGALAIASPIVVGLVFRILGYYTGQPLLGAKVVASMLMFATVCGILMALFLNTAGGAWDNAKKYIETGALGGKGSEAHKAAVTGDTVGDPFKDTAGPSIHVLIKMLATITLVMAPVFL	1	29672340	29676758	FALSE	CP002684.1	TAIR10	AT1G78920	AT1G78920.2	AT1G78920.2	AT1G78920.3.exon2,AT1G78920.3.exon3,AT1G78920.3.exon4,AT1G78920.3.exon5,AT1G78920.3.exon6,AT1G78920.3.exon7,AT1G78920.3.exon8,AT1G78920.3.exon9,AT1G78920.3.exon10,AT1G78920.3.exon11,AT1G78920.3.exon12,AT1G78920.3.exon13,AT1G78920.3.exon14,AT1G78920.2.exon15	1,34,102,152,202,246,304,344,407,553,608,660,697,770	33,101,152,201,246,303,344,406,552,607,659,697,770,802	29672340,29672609,29672923,29673163,29673387,29673841,29674163,29674776,29675144,29675662,29675903,29676144,29676356,29676662	29672438,29672812,29673074,29673310,29673519,29674013,29674283,29674963,29675581,29675826,29676058,29676255,29676575,29676758
Q56ZN6	AVP2_ARATH	3702	MMMDEDVEQASLMSFNDRPRAFPNMRSKTYSPLIFRIIRKLNVRVLSIILLFCFGAIFYMGASTSPIIVFVFTVCIISFLLSIYLTKWVLAKDEGPPEMVEISDAIRDGAEGFFRTQYSTISKMAILLAFVILCIYLFRSLTPQQEAAGLGRAMSAYITVAAFLLGALCSGIAGYVGMWVSVRANVRVSSAARRSAREALQIAVRAGGFSALVVVGMAVIGIAILYSTFYVWLGVGSPGSMNVTDLPLLLVGYGFGASFVALFAQLGGGIYTKGADVGADLVGKVEQGIPEDDPRNPAVIADLVGDNVGDCAARGADLFESIAAEIISAMILGGTMAKKCKIEDPSGFILFPLVVHSFDLIISSIGILSIKGTRDASVKSPVEDPMAVLQKGYSLTIILAVITFGASTRWLLYTEQAPSAWFNFALCGLVGIITAYIFVWISKYYTDYKHEPVRTLALASSTGHGTNIIAGVSLGLESTALPVLTISVAIISAYWLGNTSGLVDENGIPTGGLFGTAVATMGMLSTAAYVLTMDMFGPIADNAGGIVEMSQQPESVREITDLLDAVGNTTKATTKGFAIGSAALASFLLFSAYMDEVSAFANVSFKEVDIAIPEVFVGGLLGAMLIFLFSAWACAAVGRTAQEVVNEVRRQFIERPGIMEYKEKPDYSRCVAIVASAALREMIKPGALAIASPIVVGLVFRILGYYTGQPLLGAKVVASMLMFATVCGILMALFLNTAGGAWDNAKKYIETGALGGKGSEAHKAAVTGDTVGDPFKDTAGPSIHVLIKMLATITLVMAPVFL	1	29672340	29676758	FALSE	CP002684.1	TAIR10	AT1G78920	AT1G78920.3	AT1G78920.3	AT1G78920.3.exon2,AT1G78920.3.exon3,AT1G78920.3.exon4,AT1G78920.3.exon5,AT1G78920.3.exon6,AT1G78920.3.exon7,AT1G78920.3.exon8,AT1G78920.3.exon9,AT1G78920.3.exon10,AT1G78920.3.exon11,AT1G78920.3.exon12,AT1G78920.3.exon13,AT1G78920.3.exon14,AT1G78920.3.exon15	1,34,102,152,202,246,304,344,407,553,608,660,697,770	33,101,152,201,246,303,344,406,552,607,659,697,770,802	29672340,29672609,29672923,29673163,29673387,29673841,29674163,29674776,29675144,29675662,29675903,29676144,29676356,29676662	29672438,29672812,29673074,29673310,29673519,29674013,29674283,29674963,29675581,29675826,29676058,29676255,29676575,29676758
Q570B4	KCS10_ARATH	3702	MGRSNEQDLLSTEIVNRGIEPSGPNAGSPTFSVRVRRRLPDFLQSVNLKYVKLGYHYLINHAVYLATIPVLVLVFSAEVGSLSREEIWKKLWDYDLATVIGFFGVFVLTACVYFMSRPRSVYLIDFACYKPSDEHKVTKEEFIELARKSGKFDEETLGFKKRILQASGIGDETYVPRSISSSENITTMKEGREEASTVIFGALDELFEKTRVKPKDVGVLVVNCSIFNPTPSLSAMVINHYKMRGNILSYNLGGMGCSAGIIAIDLARDMLQSNPNSYAVVVSTEMVGYNWYVGSDKSMVIPNCFFRMGCSAVMLSNRRRDFRHAKYRLEHIVRTHKAADDRSFRSVYQEEDEQGFKGLKISRDLMEVGGEALKTNITTLGPLVLPFSEQLLFFAALLRRTFSPAAKTSTTTSFSTSATAKTNGIKSSSSDLSKPYIPDYKLAFEHFCFHAASKVVLEELQKNLGLSEENMEASRMTLHRFGNTSSSGIWYELAYMEAKESVRRGDRVWQIAFGSGFKCNSVVWKAMRKVKKPTRNNPWVDCINRYPVPL	2	11173059	11170802	TRUE	CP002685.1	TAIR10	AT2G26250	AT2G26250.1	AT2G26250.1	AT2G26250.1.exon1,AT2G26250.1.exon2,AT2G26250.1.exon3	1,137,345	136,345,550	11173059,11172117,11171417	11172652,11171492,11170802
Q570C0	TIR1_ARATH	3702	MQKRIALSFPEEVLEHVFSFIQLDKDRNSVSLVCKSWYEIERWCRRKVFIGNCYAVSPATVIRRFPKVRSVELKGKPHFADFNLVPDGWGGYVYPWIEAMSSSYTWLEEIRLKRMVVTDDCLELIAKSFKNFKVLVLSSCEGFSTDGLAAIAATCRNLKELDLRESDVDDVSGHWLSHFPDTYTSLVSLNISCLASEVSFSALERLVTRCPNLKSLKLNRAVPLEKLATLLQRAPQLEELGTGGYTAEVRPDVYSGLSVALSGCKELRCLSGFWDAVPAYLPAVYSVCSRLTTLNLSYATVQSYDLVKLLCQCPKLQRLWVLDYIEDAGLEVLASTCKDLRELRVFPSEPFVMEPNVALTEQGLVSVSMGCPKLESVLYFCRQMTNAALITIARNRPNMTRFRLCIIEPKAPDYLTLEPLDIGFGAIVEHCKDLRRLSLSGLLTDKVFEYIGTYAKKMEMLSVAFAGDSDLGMHHVLSGCDSLRKLEIRDCPFGDKALLANASKLETMRSLWMSSCSVSFGACKLLGQKMPKLNVEVIDERGAPDSRPESCPVERVFIYRTVAGPRFDMPGFVWNMDQDSTMRFSRQIITTNGL	3	23276181	23273482	TRUE	CP002686.1	TAIR10	AT3G62980	AT3G62980.1	AT3G62980.1	AT3G62980.1.exon1,AT3G62980.1.exon2,AT3G62980.1.exon3	1,156,321	156,320,594	23276181,23274981,23274303	23275715,23274489,23273482
Q570K8	SCOP4_ARATH	3702	MATKTSNLGHLLLSLFILLLFILSQVGVAQAKRLQQRNKLRLDCVPLPPPPPPLRGIVKPPIASFHSASPKDKGP	5	17962146	17961382	TRUE	CP002688.1	TAIR10	AT5G44568	AT5G44568.1	AT5G44568.1	AT5G44568.1.exon1,AT5G44568.1.exon2	1,36	36,75	17962146,17961500	17962041,17961382
Q570R7	PIF7_ARATH	3702	MSNYGVKELTWENGQLTVHGLGDEVEPTTSNNPIWTQSLNGCETLESVVHQAALQQPSKFQLQSPNGPNHNYESKDGSCSRKRGYPQEMDRWFAVQEESHRVGHSVTASASGTNMSWASFESGRSLKTARTGDRDYFRSGSETQDTEGDEQETRGEAGRSNGRRGRAAAIHNESERRRRDRINQRMRTLQKLLPTASKADKVSILDDVIEHLKQLQAQVQFMSLRANLPQQMMIPQLPPPQSVLSIQHQQQQQQQQQQQQQQQQQFQMSLLATMARMGMGGGGNGYGGLVPPPPPPPMMVPPMGNRDCTNGSSATLSDPYSAFFAQTMNMDLYNKMAAAIYRQQSDQTTKVNIGMPSSSSNHEKRD	5	24640439	24638876	TRUE	CP002688.1	TAIR10	AT5G61270	AT5G61270.1	AT5G61270.1	AT5G61270.1.exon1,AT5G61270.1.exon2,AT5G61270.1.exon3,AT5G61270.1.exon4,AT5G61270.1.exon5,AT5G61270.1.exon6	nan,1.0,142.0,177.0,199.0,327.0	nan,141.0,176.0,198.0,326.0,366.0	24640439,24640293,24639795,24639624,24639464,24638995	24640438,24639873,24639691,24639559,24639081,24638876
Q588V7	TEB_ARATH	3702	MDSDSSKSRIDQFYVSKKRKHQSPNLKSGRNEKNVKVTGERSPGDKGTLDSYLKASLDDKSTTNSGLQARQEAFTRKLDLEVSASSVGQNIHPCLPKPVSFATFKECLGQNGSQDLHKEGVAAETHATDGLLCANQKDNSELRDFATSFLSLYCSGVQSVVGSPPHQKENELKRRSSSSSLAQDIQISHKRRCESENIPSLDDLTNPLGSKPESLARNGNNRDKPVSDPTKKMPSNESVEIPMGLRKCSKAPESSAHLTEFHTPGSAIKSCPVGTPKSGCGSSMFSPGEAFWNEAIQVADGLTIPIENFGSVEAKVRDQHVTILSCSKKTDKCTEKLERSLDLDEIRVKDKDAIGFSKVVEKHGRDFNKEVYQLPVKNLELLFQDKNINGGIQERCASFDQNNITLGSSRISESAFVGNKGCENLDIANNAQADKGLIGKMYPEPEGKKVLLCEENRGVRSVSMISNMRKPVGSSESEESHTPSSSHRNYDGLSLSTWLPSEVCSVYNKKGISKLYPWQVECLQVDGVLQKRNLVYCASTSAGKSFVAEVLMLRRVIRTGKMALLVLPYVSICAEKAEHLEVLLEPLGKHVRSYYGNQGGGTLPKDTSVAVCTIEKANSLINRLLEEGRLSELGIIVIDELHMVGDQHRGYLLELMLTKLRYAAGEGSSESSSGESSGTSSGKADPAHGLQIVGMSATMPNVGAVADWLQAALYQTEFRPVPLEEYIKVGSTIYNKKMEVVRTIPKAADMGGKDPDHIVELCNEVVQEGNSVLIFCSSRKGCESTARHISKLIKNVPVNVDGENSEFMDIRSAIDALRRSPSGVDPVLEETLPSGVAYHHAGLTVEEREIVETCYRKGLVRVLTATSTLAAGVNLPARRVIFRQPMIGRDFIDGTRYKQMSGRAGRTGIDTKGDSVLICKPGELKRIMALLNETCPPLQSCLSEDKNGMTHAILEVVAGGIVQTAKDIHRYVRCTLLNSTKPFQDVVKSAQDSLRWLCHRKFLEWNEETKLYTTTPLGRGSFGSSLCPEESLIVLDDLLRAREGLVMASDLHLVYLVTPINVGVEPNWELYYERFMELSPLEQSVGNRVGVVEPFLMRMAHGATVRTLNRPQDVKKNLRGEYDSRHGSTSMKMLSDEQMLRVCKRFFVALILSKLVQEASVTEVCEAFKVARGMVQALQENAGRFSSMVSVFCERLGWHDLEGLVAKFQNRVSFGVRAEIVELTSIPYIKGSRARALYKAGLRTSQAIAEASIPEIVKALFESSAWAAEGTGQRRIHLGLAKKIKNGARKIVLEKAEEARAAAFSAFKSLGLDVNELSKPLPLAPASSLNGQETTERDISRGSVGPDGLQQSIEGHMECENFDMDNHREKPSEVLGDATLGVSSEINLTSRLPNFRPIGTAVGTNGPSAVSILSSDTFPIPVYDNREIKPKDNVEQHLTRNDHIPLSSNKDGTGEKGPVTAGNISGGFDSFLELWGSAGEFFFDLHYNKLQDLNSRISYEIHGIAICWNCSPVYYVNLNKDLPNLECVEKQKLIEDAVIGKSEVLASHNMLDVIKSRWNKISKIMGNVNTRKFTWNLKVQIQVLKSPAISIQRCTRLNLPEGIRDELVDGSWLMMPPLHTSHTIDMSIVIWILWPDEERHSNPNIDKEVKKRLSPEAAEAANRSGRWRNQIRRVAHNGCCRRVAQTRALCSALWKILVSEELLQALTTIEMPLVNVLADMELWGIGIDIEGCLRARNILRDKLRSLEKKAFELAGMTFSLHNPADIANVLFGQLKLPIPENQSKGKLHPSTDKHCLDLLRNEHPVVPIIKEHRTLAKLLNCTLGSICSLAKLRLSTQRYTLHGRWLQTSTATGRLSIEEPNLQSVEHEVEFKLDKNGRDVSSDADRYKINARDFFVPTQENWLLLTADYSQIELRLMAHFSRDSSLISKLSQPEGDVFTMIAAKWTGKAEDSVSPHDRDQTKRLIYGILYGMGANRLAEQLECTSDEAKEKIRSFKSSFPAVTSWLNETISFCQEKGYIQTLKGRRRFLSKIKFGNAKEKSKAQRQAVNSMCQGSAADIIKIAMINIYSAIAEDVDTAASSSSSETRFHMLKGRCRILLQVHDELVLEVDPSYVKLAAMLLQTSMENAVSLLVPLHVKLKVGKTWGSLEPFQTD	4	15767440	15779182	FALSE	CP002687.1	TAIR10	AT4G32700	AT4G32700.2	AT4G32700.2	AT4G32700.2.exon1,AT4G32700.2.exon2,AT4G32700.2.exon3,AT4G32700.2.exon4,AT4G32700.2.exon5,AT4G32700.2.exon6,AT4G32700.2.exon7,AT4G32700.2.exon8,AT4G32700.2.exon9,AT4G32700.2.exon10,AT4G32700.2.exon11,AT4G32700.2.exon12,AT4G32700.2.exon13,AT4G32700.2.exon14,AT4G32700.2.exon15,AT4G32700.2.exon16,AT4G32700.2.exon17,AT4G32700.2.exon18,AT4G32700.2.exon19,AT4G32700.2.exon20,AT4G32700.2.exon21,AT4G32700.2.exon22,AT4G32700.2.exon23,AT4G32700.2.exon24,AT4G32700.2.exon25,AT4G32700.2.exon26	1,13,155,233,520,541,577,644,711,765,845,916,1033,1084,1158,1231,1270,1648,1714,1800,1864,1900,2017,2054,2101,2133	12,155,232,519,541,576,643,710,764,844,915,1032,1083,1157,1230,1270,1647,1713,1800,1863,1899,2017,2053,2100,2133,2154	15767440,15767999,15768567,15768892,15770304,15770517,15770705,15771070,15771593,15771832,15772229,15772610,15773050,15773527,15774056,15774356,15774628,15775968,15776476,15776938,15777203,15777757,15778311,15778665,15778930,15779118	15767475,15768426,15768798,15769752,15770368,15770622,15770905,15771270,15771754,15772071,15772441,15772960,15773202,15773748,15774274,15774473,15775760,15776165,15776735,15777127,15777310,15778109,15778419,15778805,15779026,15779182
Q5BPF3	BASL_ARATH	3702	MASQWTIPKLVTWRVRDWASCFLACKIPLDGDEDGANNNGNTTNNNNLTFKRIKRKIKSTKKKRSERKLSLSPPGTRHHHLHLRSSSVSPTTSGSQHRRLSWPQPPVSEESGFIVFCFDREDGGFDVVKEGKQEKKETESSSEKSPRTVNRKLIYGDQGVGGTEKNNSPETKGTEQDQNDNTSCQGTKDVSSDVTERTKEEEDIDASDKSSGSSHSDEGRGSFAFPILGVEWMGSPAKMPESDDLSPKKQKPVALGFQCCRF	5	24489703	24488556	TRUE	CP002688.1	TAIR10	AT5G60880	AT5G60880.1	AT5G60880.1	AT5G60880.1.exon1,AT5G60880.2.exon2,AT5G60880.1.exon3,AT5G60880.1.exon4,AT5G60880.1.exon5	1,30,153,197,227	30,152,196,227,262	24489703,24489535,24489065,24488850,24488661	24489616,24489168,24488934,24488759,24488556
Q5BPS0	LOG2_ARATH	3702	MEETKSRFRRICVFCGSSSGNKTTYHDAALQLAHQLVERNIDLVYGGGSVGLMGLISQAVHDGGRHVLGIIPKSLAPREITGESIGEVITVSTMHQRKAEMGRQADAFIALPGGYGTFEELLEVITWSQLGIHTKPVGLLNVDGFYDSLLTFIDKAVDEGFVSSTARRIIVSAPNAPQLLQLLEEYVPKHDDFVSKMVWDNTTDAFTLEGDSF	2	15114070	15116644	FALSE	CP002685.1	TAIR10	AT2G35990	AT2G35990.1	AT2G35990.1	AT2G35990.1.exon1,AT2G35990.1.exon2,AT2G35990.1.exon3,AT2G35990.1.exon4,AT2G35990.1.exon5,AT2G35990.1.exon6,AT2G35990.1.exon7	1,37,69,80,113,137,185	36,69,79,113,136,184,213	15114070,15114685,15115260,15115433,15115657,15116310,15116558	15114177,15114782,15115290,15115532,15115727,15116453,15116644
Q5BPS3	DOR_ARATH	3702	MKSRRQNVSVARQTILGRDENFEPIPIDLVIEIFSRSPVKSIARCRCVSKLWASILRLPYFTELYLTKSCARPRLLFACQKHRELFFFSTPQPHNPNESSSPLAASFHMKIPFDGRFNIISPIGGLVFVRYEQILKGRKTPEFVSAICNPSTGQSLTLPKPKTRKRIWGTSHFGYDPIEKQFKVLSMNIGDGVYKEHYVLTLGTENLSWRRIECSIPHVHGSKGICINGVLYYRAKADMFSGTLMIVCFDVRFEKFSYIKILKPTTTLISYNGKLASLVWEGPSYICGKRFEMWVLGDPEKHEWLKHTYELRPRWQNVLGEDLLIFAGMTGTNEIVLSPKYPSHPFYVFYYNLERNTIRRVEIQGMGAFKVNEDYIFLDHVEDVKLI	2	13408655	13407495	TRUE	CP002685.1	TAIR10	AT2G31470	AT2G31470.1	AT2G31470.1	AT2G31470.1.exon1	1	387	13408655	13407495
Q5CCK4	VAL2_ARATH	3702	MESIKVCMNALCGAASTSGEWKKGWPMRSGDLASLCDKCGCAYEQSIFCEVFHAKESGWRECNSCDKRLHCGCIASRFMMELLENGGVTCISCAKKSGLISMNVSHESNGKDFPSFASAEHVGSVLERTNLKHLLHFQRIDPTHSSLQMKQEESLLPSSLDALRHKTERKELSAQPNLSISLGPTLMTSPFHDAAVDDRSKTNSIFQLAPRSRQLLPKPANSAPIAAGMEPSGSLVSQIHVARPPPEGRGKTQLLPRYWPRITDQELLQLSGQYPHLSNSKIIPLFEKVLSASDAGRIGRLVLPKACAEAYFPPISLPEGLPLKIQDIKGKEWVFQFRFWPNNNSRMYVLEGVTPCIQSMQLQAGDTVTFSRTEPEGKLVMGYRKATNSTATQMFKGSSEPNLNMFSNSLNPGCGDINWSKLEKSEDMAKDNLFLQSSLTSARKRVRNIGTKSKRLLIDSVDVLELKITWEEAQELLRPPQSTKPSIFTLENQDFEEYDEPPVFGKRTLFVSRQTGEQEQWVQCDACGKWRQLPVDILLPPKWSCSDNLLDPGRSSCSAPDELSPREQDTLVRQSKEFKRRRLASSNEKLNQSQDASALNSLGNAGITTTGEQGEITVAATTKHPRHRAGCSCIVCSQPPSGKGKHKPSCTCTVCEAVKRRFRTLMLRKRNKGEAGQASQQAQSQSECRDETEVESIPAVELAAGENIDLNSDPGASRVSMMRLLQAAAFPLEAYLKQKAISNTAGEQQSSDMVSTEHGSSSAAQETEKDTTNGAHDPVN	4	15481231	15484894	FALSE	CP002687.1	TAIR10	AT4G32010	AT4G32010.1	AT4G32010.1	AT4G32010.2.exon3,AT4G32010.2.exon4,AT4G32010.2.exon5,AT4G32010.1.exon8,AT4G32010.2.exon7,AT4G32010.2.exon8,AT4G32010.2.exon9,AT4G32010.2.exon10,AT4G32010.2.exon11,AT4G32010.2.exon12,AT4G32010.2.exon13,AT4G32010.1.exon16	1,40,68,102,277,310,368,394,500,516,554,577	40,67,101,277,309,368,393,499,516,554,577,780	15481231,15481533,15481703,15481901,15482517,15482707,15483070,15483283,15483688,15483862,15484140,15484284	15481349,15481614,15481804,15482427,15482613,15482881,15483146,15483600,15483737,15483975,15484207,15484894
Q5D869	NRPE1_ARATH	3702	MEEESTSEILDGEIVGITFALASHHEICIQSISESAINHPSQLTNAFLGLPLEFGKCESCGATEPDKCEGHFGYIQLPVPIYHPAHVNELKQMLSLLCLKCLKIKKAKGTSGGLADRLLGVCCEEASQISIKDRASDGASYLELKLPSRSRLQPGCWNFLERYGYRYGSDYTRPLLAREVKEILRRIPEESRKKLTAKGHIPQEGYILEYLPVPPNCLSVPEASDGFSTMSVDPSRIELKDVLKKVIAIKSSRSGETNFESHKAEASEMFRVVDTYLQVRGTAKAARNIDMRYGVSKISDSSSSKAWTEKMRTLFIRKGSGFSSRSVITGDAYRHVNEVGIPIEIAQRITFEERVSVHNRGYLQKLVDDKLCLSYTQGSTTYSLRDGSKGHTELKPGQVVHRRVMDGDVVFINRPPTTHKHSLQALRVYVHEDNTVKINPLMCSPLSADFDGDCVHLFYPQSLSAKAEVMELFSVEKQLLSSHTGQLILQMGSDSLLSLRVMLERVFLDKATAQQLAMYGSLSLPPPALRKSSKSGPAWTVFQILQLAFPERLSCKGDRFLVDGSDLLKFDFGVDAMGSIINEIVTSIFLEKGPKETLGFFDSLQPLLMESLFAEGFSLSLEDLSMSRADMDVIHNLIIREISPMVSRLRLSYRDELQLENSIHKVKEVAANFMLKSYSIRNLIDIKSNSAITKLVQQTGFLGLQLSDKKKFYTKTLVEDMAIFCKRKYGRISSSGDFGIVKGCFFHGLDPYEEMAHSIAAREVIVRSSRGLAEPGTLFKNLMAVLRDIVITNDGTVRNTCSNSVIQFKYGVDSERGHQGLFEAGEPVGVLAATAMSNPAYKAVLDSSPNSNSSWELMKEVLLCKVNFQNTTNDRRVILYLNECHCGKRFCQENAACTVRNKLNKVSLKDTAVEFLVEYRKQPTISEIFGIDSCLHGHIHLNKTLLQDWNISMQDIHQKCEDVINSLGQKKKKKATDDFKRTSLSVSECCSFRDPCGSKGSDMPCLTFSYNATDPDLERTLDVLCNTVYPVLLEIVIKGDSRICSANIIWNSSDMTTWIRNRHASRRGEWVLDVTVEKSAVKQSGDAWRVVIDSCLSVLHLIDTKRSIPYSVKQVQELLGLSCAFEQAVQRLSASVRMVSKGVLKEHIILLANNMTCSGTMLGFNSGGYKALTRSLNIKAPFTEATLIAPRKCFEKAAEKCHTDSLSTVVGSCSWGKRVDVGTGSQFELLWNQKETGLDDKEETDVYSFLQMVISTTNADAFVSSPGFDVTEEEMAEWAESPERDSALGEPKFEDSADFQNLHDEGKPSGANWEKSSSWDNGCSGGSEWGVSKSTGGEANPESNWEKTTNVEKEDAWSSWNTRKDAQESSKSDSGGAWGIKTKDADADTTPNWETSPAPKDSIVPENNEPTSDVWGHKSVSDKSWDKKNWGTESAPAAWGSTDAAVWGSSDKKNSETESDAAAWGSRDKNNSDVGSGAGVLGPWNKKSSETESNGATWGSSDKTKSGAAAWNSWDKKNIETDSEPAAWGSQGKKNSETESGPAAWGAWDKKKSETEPGPAGWGMGDKKNSETELGPAAMGNWDKKKSDTKSGPAAWGSTDAAAWGSSDKNNSETESDAAAWGSRNKKTSEIESGAGAWGSWGQPSPTAEDKDTNEDDRNPWVSLKETKSREKDDKERSQWGNPAKKFPSSGGWSNGGGADWKGNRNHTPRPPRSEDNLAPMFTATRQRLDSFTSEEQELLSDVEPVMRTLRKIMHPSAYPDGDPISDDDKTFVLEKILNFHPQKETKLGSGVDFITVDKHTIFSDSRCFFVVSTDGAKQDFSYRKSLNNYLMKKYPDRAEEFIDKYFTKPRPSGNRDRNNQDATPPGEEQSQPPNQSIGNGGDDFQTQTQSQSPSQTRAQSPSQAQAQSPSQTQSQSQSQSQSQSQSQSQSQSQSQSQSQSQSQSQSPSQTQTQSPSQTQAQAQSPSSQSPSQTQT	2	16715089	16723403	FALSE	CP002685.1	TAIR10	AT2G40030	AT2G40030.1	AT2G40030.1	AT2G40030.1.exon2,AT2G40030.1.exon3,AT2G40030.1.exon4,AT2G40030.1.exon5,AT2G40030.1.exon6,AT2G40030.1.exon7,AT2G40030.1.exon8,AT2G40030.1.exon9,AT2G40030.1.exon10,AT2G40030.1.exon11,AT2G40030.1.exon12,AT2G40030.1.exon13,AT2G40030.1.exon14,AT2G40030.1.exon15,AT2G40030.1.exon16,AT2G40030.1.exon17,AT2G40030.1.exon18	1,28,70,109,125,180,233,860,918,944,987,1039,1131,1189,1236,1758,1797	27,70,108,124,179,232,859,918,943,987,1039,1130,1188,1235,1758,1796,1976	16715089,16715426,16715644,16715856,16716237,16716568,16716811,16718780,16719068,16719256,16719580,16720038,16720454,16720721,16720959,16722654,16722864	16715169,16715552,16715759,16715903,16716401,16716726,16718691,16718955,16719143,16719386,16719734,16720312,16720627,16720861,16722526,16722768,16723403
Q5D892	MER3_ARATH	3702	MDTHTLKSVSDLPGNFRSAFSFRYFNSLQSECFPLCFHSDINMIISAPTGSGKTVLFELCILRLFSKSISKEGSFLHAKGALKTVYISPSKALVQEKLRDWNQKFNSWGISCLELTGDNETYSTKNIQDADIILTTPEKFDAVSRYRVTSGGLGFFSDIALVLIDEVHLLNDPRGAALEAIVSRLKILSSNHELRSSTLASVRLLAVSATIPNIEDLAEWLKVPTAGIKRFGEEMRPVKLTTKVFGYAAAKNDFLFEKRLQNYIYDILMQYSKGKSALVFCSTRKGAQEAAQKLAQTAMTYGYSNPFIKSREQLERLREASPMCSDKQMQSYILQGVGYHNGGLCQKDRSLVEGLFLNGDIQVICTTNTLAHGINLPAHTVVIKSTQHFNKEKGHYMEYDRSTLLQMSGRAGRPPFDDTGMVIIMTRRETVHLYENLLNGCEVVESQLLPCLIEHLTAEIVQLTISDITRAIEWMKCSYLYVRMKKNPENYAIKKGIPKDRVEKHLQELCLQKINELSQYQMIWTDTDGFVLKPEEPGRLMTKYYLKFETMKYIINTPTSYSLDEALHIVCHAEEISWIQLRRNEKKTLNDVNADKEGRLRFHINDNKGKRKKRIQTREEKLFVLANDWLTGDPSVHDLSMTQDANSICSNGSRIARCMKEYFIYKKNYKGTLSSTLLAKSLYQKLWDDSPYLLKQLPGIGMVTAKALHSMGVRSFEALAEADPRRIEIVTGRKYPFGNTIKESLSSLPPKVEIKVEEVDCQKQGISKLAVTLSRVSQPLQSTKRHYADLIVGSEEENLIHFHEKIRMEDFSSPYSVTVLLERPHQQTKVTVKADLIFEEYIGIDLHETLLLKKANNNKVNYKSENRMPQYYPPMASACIADDDNPVTSGPSNRKDKKDDMPSFKLIDDDSEEEKEPYVTMEEDDCVIINEHTVFDHIREKAKCFPSLNPLNPTSSPASGKSILKRKSLVENNSPELDPLFQYDSVFDLPTNTKDIKQSAQQITSPGYASFAEKTETERPFSDETIFNYIRKRSKNSPALATSKIENPITISSQEGRNAEISPYRTYGLLVSPATKIPRITSDAPSEILSFDISMVKRSDTSLEQTKGFCSTLAGKSNVSDSFLGFKSIFSFL	3	10280213	10273955	TRUE	CP002686.1	TAIR10	AT3G27730	AT3G27730.1	AT3G27730.1	AT3G27730.5.exon1,AT3G27730.2.exon3,AT3G27730.2.exon4,AT3G27730.2.exon5,AT3G27730.2.exon6,AT3G27730.2.exon7,AT3G27730.2.exon8,AT3G27730.2.exon9,AT3G27730.2.exon10,AT3G27730.2.exon11,AT3G27730.2.exon12,AT3G27730.2.exon13,AT3G27730.2.exon14,AT3G27730.2.exon15,AT3G27730.2.exon16,AT3G27730.2.exon17,AT3G27730.2.exon18,AT3G27730.2.exon19,AT3G27730.2.exon20,AT3G27730.2.exon21,AT3G27730.2.exon22,AT3G27730.2.exon23,AT3G27730.2.exon24,AT3G27730.2.exon25,AT3G27730.2.exon26,AT3G27730.2.exon27,AT3G27730.1.exon27	1,23,85,139,218,230,246,259,266,337,389,407,431,447,487,508,536,578,644,707,791,807,813,842,901,914,1016	23,84,138,218,230,246,258,266,337,389,406,430,447,486,508,536,578,643,706,790,807,813,842,901,914,1016,1133	10280213,10279941,10279639,10279297,10278919,10278792,10278620,10278453,10278334,10278029,10277784,10277615,10277449,10277290,10277085,10276951,10276801,10276596,10276312,10276020,10275620,10275444,10275315,10275105,10274844,10274706,10274307	10280146,10279758,10279478,10279060,10278883,10278746,10278583,10278432,10278122,10277873,10277733,10277544,10277400,10277173,10277022,10276868,10276676,10276400,10276124,10275769,10275571,10275427,10275230,10274928,10274807,10274401,10273955
Q5D892	MER3_ARATH	3702	MDTHTLKSVSDLPGNFRSAFSFRYFNSLQSECFPLCFHSDINMIISAPTGSGKTVLFELCILRLFSKSISKEGSFLHAKGALKTVYISPSKALVQEKLRDWNQKFNSWGISCLELTGDNETYSTKNIQDADIILTTPEKFDAVSRYRVTSGGLGFFSDIALVLIDEVHLLNDPRGAALEAIVSRLKILSSNHELRSSTLASVRLLAVSATIPNIEDLAEWLKVPTAGIKRFGEEMRPVKLTTKVFGYAAAKNDFLFEKRLQNYIYDILMQYSKGKSALVFCSTRKGAQEAAQKLAQTAMTYGYSNPFIKSREQLERLREASPMCSDKQMQSYILQGVGYHNGGLCQKDRSLVEGLFLNGDIQVICTTNTLAHGINLPAHTVVIKSTQHFNKEKGHYMEYDRSTLLQMSGRAGRPPFDDTGMVIIMTRRETVHLYENLLNGCEVVESQLLPCLIEHLTAEIVQLTISDITRAIEWMKCSYLYVRMKKNPENYAIKKGIPKDRVEKHLQELCLQKINELSQYQMIWTDTDGFVLKPEEPGRLMTKYYLKFETMKYIINTPTSYSLDEALHIVCHAEEISWIQLRRNEKKTLNDVNADKEGRLRFHINDNKGKRKKRIQTREEKLFVLANDWLTGDPSVHDLSMTQDANSICSNGSRIARCMKEYFIYKKNYKGTLSSTLLAKSLYQKLWDDSPYLLKQLPGIGMVTAKALHSMGVRSFEALAEADPRRIEIVTGRKYPFGNTIKESLSSLPPKVEIKVEEVDCQKQGISKLAVTLSRVSQPLQSTKRHYADLIVGSEEENLIHFHEKIRMEDFSSPYSVTVLLERPHQQTKVTVKADLIFEEYIGIDLHETLLLKKANNNKVNYKSENRMPQYYPPMASACIADDDNPVTSGPSNRKDKKDDMPSFKLIDDDSEEEKEPYVTMEEDDCVIINEHTVFDHIREKAKCFPSLNPLNPTSSPASGKSILKRKSLVENNSPELDPLFQYDSVFDLPTNTKDIKQSAQQITSPGYASFAEKTETERPFSDETIFNYIRKRSKNSPALATSKIENPITISSQEGRNAEISPYRTYGLLVSPATKIPRITSDAPSEILSFDISMVKRSDTSLEQTKGFCSTLAGKSNVSDSFLGFKSIFSFL	3	10280213	10273955	TRUE	CP002686.1	TAIR10	AT3G27730	AT3G27730.6	AT3G27730.6	AT3G27730.2.exon2,AT3G27730.2.exon3,AT3G27730.2.exon4,AT3G27730.2.exon5,AT3G27730.2.exon6,AT3G27730.2.exon7,AT3G27730.2.exon8,AT3G27730.2.exon9,AT3G27730.2.exon10,AT3G27730.2.exon11,AT3G27730.2.exon12,AT3G27730.2.exon13,AT3G27730.2.exon14,AT3G27730.2.exon15,AT3G27730.2.exon16,AT3G27730.2.exon17,AT3G27730.2.exon18,AT3G27730.2.exon19,AT3G27730.2.exon20,AT3G27730.2.exon21,AT3G27730.2.exon22,AT3G27730.2.exon23,AT3G27730.2.exon24,AT3G27730.2.exon25,AT3G27730.2.exon26,AT3G27730.2.exon27,AT3G27730.6.exon28	1,23,85,139,218,230,246,259,266,337,389,407,431,447,487,508,536,578,644,707,791,807,813,842,901,914,1016	23,84,138,218,230,246,258,266,337,389,406,430,447,486,508,536,578,643,706,790,807,813,842,901,914,1016,1133	10280213,10279941,10279639,10279297,10278919,10278792,10278620,10278453,10278334,10278029,10277784,10277615,10277449,10277290,10277085,10276951,10276801,10276596,10276312,10276020,10275620,10275444,10275315,10275105,10274844,10274706,10274307	10280146,10279758,10279478,10279060,10278883,10278746,10278583,10278432,10278122,10277873,10277733,10277544,10277400,10277173,10277022,10276868,10276676,10276400,10276124,10275769,10275571,10275427,10275230,10274928,10274807,10274401,10273955
Q5D892	MER3_ARATH	3702	MDTHTLKSVSDLPGNFRSAFSFRYFNSLQSECFPLCFHSDINMIISAPTGSGKTVLFELCILRLFSKSISKEGSFLHAKGALKTVYISPSKALVQEKLRDWNQKFNSWGISCLELTGDNETYSTKNIQDADIILTTPEKFDAVSRYRVTSGGLGFFSDIALVLIDEVHLLNDPRGAALEAIVSRLKILSSNHELRSSTLASVRLLAVSATIPNIEDLAEWLKVPTAGIKRFGEEMRPVKLTTKVFGYAAAKNDFLFEKRLQNYIYDILMQYSKGKSALVFCSTRKGAQEAAQKLAQTAMTYGYSNPFIKSREQLERLREASPMCSDKQMQSYILQGVGYHNGGLCQKDRSLVEGLFLNGDIQVICTTNTLAHGINLPAHTVVIKSTQHFNKEKGHYMEYDRSTLLQMSGRAGRPPFDDTGMVIIMTRRETVHLYENLLNGCEVVESQLLPCLIEHLTAEIVQLTISDITRAIEWMKCSYLYVRMKKNPENYAIKKGIPKDRVEKHLQELCLQKINELSQYQMIWTDTDGFVLKPEEPGRLMTKYYLKFETMKYIINTPTSYSLDEALHIVCHAEEISWIQLRRNEKKTLNDVNADKEGRLRFHINDNKGKRKKRIQTREEKLFVLANDWLTGDPSVHDLSMTQDANSICSNGSRIARCMKEYFIYKKNYKGTLSSTLLAKSLYQKLWDDSPYLLKQLPGIGMVTAKALHSMGVRSFEALAEADPRRIEIVTGRKYPFGNTIKESLSSLPPKVEIKVEEVDCQKQGISKLAVTLSRVSQPLQSTKRHYADLIVGSEEENLIHFHEKIRMEDFSSPYSVTVLLERPHQQTKVTVKADLIFEEYIGIDLHETLLLKKANNNKVNYKSENRMPQYYPPMASACIADDDNPVTSGPSNRKDKKDDMPSFKLIDDDSEEEKEPYVTMEEDDCVIINEHTVFDHIREKAKCFPSLNPLNPTSSPASGKSILKRKSLVENNSPELDPLFQYDSVFDLPTNTKDIKQSAQQITSPGYASFAEKTETERPFSDETIFNYIRKRSKNSPALATSKIENPITISSQEGRNAEISPYRTYGLLVSPATKIPRITSDAPSEILSFDISMVKRSDTSLEQTKGFCSTLAGKSNVSDSFLGFKSIFSFL	3	10280213	10273955	TRUE	CP002686.1	TAIR10	AT3G27730	AT3G27730.7	AT3G27730.7	AT3G27730.4.exon2,AT3G27730.2.exon3,AT3G27730.2.exon4,AT3G27730.2.exon5,AT3G27730.2.exon6,AT3G27730.2.exon7,AT3G27730.2.exon8,AT3G27730.2.exon9,AT3G27730.2.exon10,AT3G27730.2.exon11,AT3G27730.2.exon12,AT3G27730.2.exon13,AT3G27730.2.exon14,AT3G27730.2.exon15,AT3G27730.2.exon16,AT3G27730.2.exon17,AT3G27730.2.exon18,AT3G27730.2.exon19,AT3G27730.2.exon20,AT3G27730.2.exon21,AT3G27730.2.exon22,AT3G27730.2.exon23,AT3G27730.2.exon24,AT3G27730.2.exon25,AT3G27730.2.exon26,AT3G27730.2.exon27,AT3G27730.7.exon28	1,23,85,139,218,230,246,259,266,337,389,407,431,447,487,508,536,578,644,707,791,807,813,842,901,914,1016	23,84,138,218,230,246,258,266,337,389,406,430,447,486,508,536,578,643,706,790,807,813,842,901,914,1016,1133	10280213,10279941,10279639,10279297,10278919,10278792,10278620,10278453,10278334,10278029,10277784,10277615,10277449,10277290,10277085,10276951,10276801,10276596,10276312,10276020,10275620,10275444,10275315,10275105,10274844,10274706,10274307	10280146,10279758,10279478,10279060,10278883,10278746,10278583,10278432,10278122,10277873,10277733,10277544,10277400,10277173,10277022,10276868,10276676,10276400,10276124,10275769,10275571,10275427,10275230,10274928,10274807,10274401,10273955
Q5E924	G3PP2_ARATH	3702	MALSSLLRSAATSAAAPRVELYPSSSYNHSQVTSSLGFSHSLTSSRFSGAAVSTGKYNAKRVQPIKATATEAPPAVHRSRSSGKTKVGINGFGRIGRLVLRIATFRDDIEVVAVNDPFIDAKYMAYMFKYDSTHGNYKGTINVIDDSTLEINGKQVKVVSKRDPAEIPWADLGAEYVVESSGVFTTVGQASSHLKGGAKKVIISAPSADAPMFVVGVNEKTYLPNMDIVSNASCTTNCLAPLAKVVHEEFGILEGLMTTVHATTATQKTVDGPSMKDWRGGRGASQNIIPSSTGAAKAVGKVLPELNGKLTGMAFRVPTPNVSVVDLTCRLEKDASYEDVKAAIKFASEGPLRGILGYTEEDVVSNDFLGDSRSSIFDANAGIGLSKSFMKLVSWYDNEWGYSNRVLDLIEHMALVAASR	1	5574433	5577403	FALSE	CP002684.1	TAIR10	AT1G16300	AT1G16300.1	AT1G16300.1	AT1G16300.1.exon1,AT1G16300.1.exon2,AT1G16300.1.exon3,AT1G16300.1.exon4,AT1G16300.1.exon5,AT1G16300.1.exon6,AT1G16300.1.exon7,AT1G16300.1.exon8,AT1G16300.1.exon9,AT1G16300.1.exon10,AT1G16300.1.exon11,AT1G16300.1.exon12,AT1G16300.1.exon13,AT1G16300.1.exon14	1,32,55,78,91,125,162,196,245,265,298,345,373,403	31,55,78,91,124,162,195,244,265,297,345,373,403,420	5574433,5574837,5575013,5575165,5575336,5575661,5575911,5576157,5576406,5576574,5576753,5577005,5577169,5577352	5574525,5574907,5575080,5575203,5575436,5575773,5576010,5576303,5576466,5576671,5576895,5577088,5577258,5577403
Q5EAF2	IP5PB_ARATH	3702	MPTMGNKNSMCGLKRFPNYKKSPIGSFAKNSSSHDGIKTIEAVNSCSFSRKADLCIRIITWNMNGNVSYEDLVELVGKERKFDLLVVGLQEAPKANVDQLLQTASSPTHELLGKAKLQSVQLYLFGPKNSHTLVKELKAERYSVGGCGGLIGRKKGAVAIRINYDDIKMVFISCHLSAHAKKVDQRNTELRHIANSLLPRDKRKRDLTVWLGDLNYRIQDVSNHPVRSLIQNHLQSVLVSKDQLLQEAERGEIFKGYSEGTLGFKPTYKYNVGSSDYDTSHKIRVPAWTDRILFKIQDTDNIQATLHSYDSIDQVYGSDHKPVKADLCLKWVNS	1	17438296	17435994	TRUE	CP002684.1	TAIR10	AT1G47510	AT1G47510.1	AT1G47510.1	AT1G47510.1.exon1,AT1G47510.3.exon2,AT1G47510.3.exon3,AT1G47510.3.exon4,AT1G47510.3.exon5,AT1G47510.1.exon6,AT1G47510.1.exon7	1,15,67,110,136,178,237	15,66,110,136,178,236,334	17438296,17438123,17437859,17437570,17437271,17437053,17436287	17438253,17437970,17437729,17437494,17437146,17436878,17435994
Q5FV35	MORC2_ARATH	3702	MPPMAKNAAVTDVVHLDSDSDSDNGVVGGRESASTIAGAATMAPRETLECRSFWKAGDYFVIPNVVTPTAPGMLEHARVHPRFLHSNATSHKWAFGAIAELLDNAVDEIQNGATFVKIDKINIVKDNSPALVFQDDGGGMDPAGLRKCMSLGYSSKKSNTTIGQYGNGFKTSTMRLGADAIVFSRSTRGGTSTQSVGILSYTFLRKTGQDDVTVPMIDIDISKERPQPIIYGSPEDWAANLEILLKWSPFSTEDELLQQFEDVGTHGTKVIIYNLWLNDEGIYELSFDDDEEDIRLRDESVNDGKRLHHKILELRSHISYHLRYSLRAYASMLYLKKFKNFKIIIRGIPVEQFNIADGFRFPEIIKYKPHTATTEQASTEIKIGFVKEAPKLAICGFNVYHKNRLIRPFWKVTMGGDSTGHGVVGVLEANFIEPAHDKQDFERSSLFQRLEARLKKIVYSYWYSHCHLLGYHKYQMPADKSKKIAIPDQPPTISTVNPSPLPSDKISQGGPIIREINLSNATSSRTVAFASPHLRNSTGLRSNFQPVQLNPQPTAADTGNNLDGKSAGEIRQENLQLFMRCEEYIKKENETEQTVKSLEKELEEFKSKCAHLALLVDAKKKEMQQA	4	17169277	17165516	TRUE	CP002687.1	TAIR10	AT4G36280	AT4G36280.1	AT4G36280.1	AT4G36280.1.exon1,AT4G36280.1.exon2,AT4G36280.1.exon3,AT4G36280.1.exon4,AT4G36280.1.exon5,AT4G36280.1.exon6,AT4G36280.1.exon7,AT4G36280.1.exon8,AT4G36280.1.exon9,AT4G36280.1.exon10,AT4G36280.1.exon11,AT4G36280.1.exon12,AT4G36280.1.exon13,AT4G36280.1.exon14,AT4G36280.1.exon15,AT4G36280.1.exon16,AT4G36280.1.exon17,AT4G36280.1.exon18	1,72,97,109,135,165,190,217,260,293,328,377,408,425,462,557,580,595	72,97,108,135,165,190,216,259,292,327,376,407,425,462,556,580,594,626	17169277,17168993,17168808,17168641,17168466,17168265,17168110,17167915,17167620,17167422,17167228,17166926,17166605,17166458,17166235,17165884,17165732,17165611	17169064,17168919,17168774,17168563,17168377,17168190,17168032,17167787,17167522,17167318,17167082,17166834,17166554,17166347,17165953,17165814,17165690,17165516
Q5HZ00	SPS3_ARATH	3702	MLFTRSVARISSKFLRNRSFYGSSQSLASHRFAIIPDQGHSCSDSPHKGYVCRTTYSLKSPVFGGFSHQLYHQSSSLVEEELDPFSLVADELSLLSNKLREMVLAEVPKLASAAEYFFKRGVQGKQFRSTILLLMATALNVRVPEALIGESTDIVTSELRVRQRGIAEITEMIHVASLLHDDVLDDADTRRGVGSLNVVMGNKMSVLAGDFLLSRACGALAALKNTEVVALLATAVEHLVTGETMEITSSTEQRYSMDYYMQKTYYKTASLISNSCKAVAVLTGQTAEVAVLAFEYGRNLGLAFQLIDDILDFTGTSASLGKGSLSDIRHGVITAPILFAMEEFPQLREVVDQVEKDPRNVDIALEYLGKSKGIQRARELAMEHANLAAAAIGSLPETDNEDVKRSRRALIDLTHRVITRNK	2	14578689	14581629	FALSE	CP002685.1	TAIR10	AT2G34630	AT2G34630.2	AT2G34630.2	AT2G34630.2.exon1,AT2G34630.2.exon2,AT2G34630.2.exon3,AT2G34630.1.exon4,AT2G34630.1.exon5,AT2G34630.1.exon6,AT2G34630.1.exon7,AT2G34630.1.exon8,AT2G34630.1.exon9,AT2G34630.1.exon10,AT2G34630.2.exon11	1,49,80,107,131,175,204,228,256,301,364	48,79,106,130,174,203,227,256,300,363,422	14578689,14579337,14579660,14579860,14580028,14580251,14580438,14580705,14580975,14581189,14581453	14578832,14579429,14579740,14579931,14580159,14580337,14580509,14580790,14581107,14581377,14581629
Q5HZ36	GAT21_ARATH	3702	MDSNFHYSIDLNEDQNHHEQPFFYPLGSSSSLHHHHHHHHHQVPSNSSSSSSSISSLSSYLPFLINSQEDQHVAYNNTYHADHLHLSQPLKAKMFVANGGSSACDHMVPKKETRLKLTIRKKDHEDQPHPLHQNPTKPDSDSDKWLMSPKMRLIKKTITNNKQLIDQTNNNNHKESDHYPLNHKTNFDEDHHEDLNFKNVLTRKTTAATTENRYNTINENGYSNNNGVIRVCSDCNTTKTPLWRSGPRGPKSLCNACGIRQRKARRAAMAAAAAAGDQEVAVAPRVQQLPLKKKLQNKKKRSNGGEKYNHSPPMVAKAKKCKIKEEEEKEMEAETVAGDSEISKSTTSSNSSISSNKFCFDDLTIMLSKSSAYQQVFPQDEKEAAVLLMALSYGMVHG	5	22991351	22989633	TRUE	CP002688.1	TAIR10	AT5G56860	AT5G56860.1	AT5G56860.1	AT5G56860.1.exon1,AT5G56860.1.exon2,AT5G56860.1.exon3	1,92,252	91,251,398	22991351,22990801,22990073	22991079,22990322,22989633
Q5HZ38	GRIK2_ARATH	3702	MFRDSFLFARTIGCFGCFGSSGSRNQQSPKPYDDDTHSCDSDVTSTARGEEEEDEEEVEQKSRSKRSEEILKYRLDNGLICRHIPVRETNELIRGEDENGDKTINEYVRVCKIGSGSYGKVVLYRSTLDGQYYAIKAFHKSHLLRLRVAPSETAMSDVLREVMIMKILEHPNIVNLIEVIDDPETDHFYMVLEYVDGKWVYDGSGPPGALGEKTARKYLRDIVTGLMYLHAHDVIHGDIKPDNLLVTSSGTVKIGDFSVSQVFKDDDDQLRRSPGTPVFTAPECCLVSGITYSGRAADTWAVGVTLYCMILGQYPFLADTLQDTYDKIVNNPLIIPDGLNPLLRDLIEGLLCKDPSQRMTLKNVSEHPWVIGEDGHVPEYFCWCKRNAASKIEEGEANGISETSDPN	5	24340135	24342353	FALSE	CP002688.1	TAIR10	AT5G60550	AT5G60550.1	AT5G60550.1	AT5G60550.1.exon3,AT5G60550.1.exon4,AT5G60550.1.exon5,AT5G60550.1.exon6,AT5G60550.1.exon7,AT5G60550.1.exon8,AT5G60550.1.exon9,AT5G60550.1.exon10,AT5G60550.1.exon11,AT5G60550.1.exon12,AT5G60550.1.exon13	1,97,122,137,162,191,233,265,287,328,354	96,121,136,161,191,232,264,287,327,354,407	24340135,24340516,24340698,24340887,24341055,24341240,24341455,24341642,24341799,24342019,24342193	24340422,24340590,24340742,24340961,24341142,24341364,24341550,24341708,24341920,24342097,24342353
Q5IBC5	ESP1_ARATH	3702	MASSGDDLRLLSLIDVGDNVFSSFSDYLKPFSTLSTSRKKQDRATTIRALAKQFLPFLNKSISLLPKRLSVANSDKEARESALDLFRAYELCLDCLELVSAQLACKPHTVQSQRLRMIHCLDVWGLYENVYTEAFKVLEKLRGSDSKSRKSRLLPEVQDGDAEMALVVVDAVAAIFRAVAMSQQLDDKRYRKVLLLLEEVGGWLRVLDAKVYEKLHRAMVTSMGKCAVSLVREAERFNGDLVISFCDLTVKEHYKSALSKDRVYKFAREVLSVLFGFKDRKMSVTIDISMSVLRSLSCQFEDESNENLMEFFDLVDYCAHKFRAAGDMYCAKVSKKLNEMAAIFVEAIPQLNLVLRLYSTGLSITVCNSKLGEIKLEDSTDDWKIQAMFDDDARWQSLVSLLGMVDSYSGDEGNQTGSSSIGGHRNYNNKTHDSCKDRNKITCWPQYVDALKFLCQPLADFIYSVKRKIVLETEMSCASAHLITIHDAFLQFCDGCLFLQRCTSDKGDREIANNKAFLNAAMGAFIVSLRTQLKLEISAHLVEDVIGSPWIQSQELKYLIATLYNIGIVLYRNKELNKACEALKLCSKVSWRCVELHCHMFVNQSSSSDNDLSEDAIMDFVGEACNRCAFYLDILQKCSRRKIRQNIVHILENWLSAEHLIRRLPGPEAIVKQWVKIERECHTDLDAAGSCTTLYSLLSSSQKKSKRGIGKILEQELLAYDRVLPLRSNLGQQTRIKIADILLKDVYVTEDMHIERARILIWKARMTRTSGTEHITECICFLSEAISILGELHHGPNEEGSPSSHMLPIAYCLRAFCTQEADPNSKKVFQDISTSLNLWLRILSLDDSGDSLPTENIIPLLYNMIDLMSVKGCTELHHHIYQLIFRLFKWKNVKLEVCLAMLWECRRLSHALCPSPISDAFIQTLSENCADKSTCIDFWMDCLKDSKAKLIGFQQNFHDLHNKDEGPFQSDITIDDIKDAASELISSASLSGNSSFAAAYLYYDLCERLISFGKLSEALSYAKEAYRIRTLIFQDKFKYTAEKHIEKHNEDGKISEIRTFSIKNFQVYRLLATDFWPCGNFLWDINRCYLSPWSVLQCYLESTLQVGILNELIGNGLEAETILSWGKAFSCSQSLFPFVVAFSSALGNLYHKKQCLDLAEKELQNAKEILIANQRDFSCVKCKLKLEVTLDKQLGDISRKQIDRVSQTDGFLHAESLFSAALGKFCCSAWKSCIRSHGEEIAEEIVIDRNGGEGLGHNSSKTKLSIKEPPGNRGSRRGGRANKTCLSKDQDLISEPTSRLTRSMRHSLREQCQNRSNVPEVVSKKPNLCDRSVGSRGERVLLDTSNALPGFCICYKEKRQQCLSEEVTESGSLNNLVSLKWELCHRKLASSILVSLGKCLGDSGRIHLAHEALLHSISVLFKSTWSSHNQPSVSQLLEFIGKEVTRDVFAVDRAIILYNLCWLNLRNYHCRKSRSICCDLFHIPFTKLVSWLMLAFVLSGEVPILFQKVSRLLASLYLLSSSNSEFTFESDGNELSASHWVSFFHQASLGTHLSYHFISNLSQKHKSQCLSDKECTEATCSSCMVPEDLDLPRLAPDRTQDLVQFAKEFFINLPSSTIICISLLGGALNQLLQELMHIRSPVCAWVLISRLNPESQPVATLLPVDSIVEDMSDDSANLSSTEATQVKSLKGPWLCPWGTTVVDEVAPAFKSILEESHSSSSTTEEDTIESRGLWWKKRKKLNHRLGIFLRNLEASWLGPWRCLLLGEWSNYKLPDSAQKKLVNDLKSKCKMEVNEMLLKVILGGGTDNFKGEACVAQLSLRNGCYVGRGGYLYEEDSCKTPTAASNISESRHELALKLIHDAASKLGQQDGHENREPIILVLDPEVQMLPWENIPILRKQEVYRMPSVGCISAVLKKRSLQGEPAKSHVASFPLIDPLDSFYLLNPGGDLTDTQVTFESWFRDQNFEGKAGSEPSAIELTEALETHDLFLYFGHGSGAQYIPRREIEKLDNCSATFLMGCSSGSLWLKGCYIPQGVPLSYLLGGSPAIVATLWDVTDRDIDRFGKALLEAWLQERSDSSSEGGCSQCESLANDLAAMTLKGTKRSRKPSSRNKPAQSDVDGSGKIECNHKHRRKIGSFIAAARDACNLQYLIGAAPVCYGVPTGITRKKGIDALLPSSSR	4	12043572	12033706	TRUE	CP002687.1	TAIR10	AT4G22970	AT4G22970.1	AT4G22970.1	AT4G22970.1.exon1,AT4G22970.2.exon2,AT4G22970.2.exon3,AT4G22970.2.exon4,AT4G22970.2.exon5,AT4G22970.2.exon6,AT4G22970.2.exon7,AT4G22970.2.exon8,AT4G22970.2.exon9,AT4G22970.2.exon10,AT4G22970.2.exon11,AT4G22970.2.exon12,AT4G22970.2.exon13,AT4G22970.2.exon14,AT4G22970.2.exon15,AT4G22970.2.exon16,AT4G22970.2.exon17,AT4G22970.2.exon18,AT4G22970.2.exon19,AT4G22970.2.exon20,AT4G22970.2.exon21,AT4G22970.2.exon22,AT4G22970.3.exon23,AT4G22970.2.exon24,AT4G22970.2.exon25,AT4G22970.2.exon26,AT4G22970.3.exon27	1,205,266,302,347,501,537,579,677,716,790,827,872,988,1018,1106,1147,1397,1474,1509,1575,1593,1670,1750,1888,1968,1997	205,265,301,346,501,536,578,676,715,789,826,871,987,1017,1105,1147,1397,1474,1508,1574,1593,1670,1750,1887,1967,1997,2180	12043572,12042875,12042598,12042314,12042087,12041257,12041039,12040752,12040388,12040096,12039791,12039591,12039350,12038915,12038715,12038372,12038140,12037027,12036648,12036449,12036144,12036002,12035700,12035312,12034777,12034455,12034256	12042959,12042695,12042491,12042180,12041624,12041152,12040914,12040459,12040272,12039875,12039681,12039457,12039003,12038826,12038452,12038249,12037391,12036796,12036546,12036252,12036089,12035773,12035460,12034901,12034538,12034368,12033706
Q5ICL9	NPR4_ARATH	3702	MAATAIEPSSSISFTSSHLSNPSPVVTTYHSAANLEELSSNLEQLLTNPDCDYTDAEIIIEEEANPVSVHRCVLAARSKFFLDLFKKDKDSSEKKPKYQMKDLLPYGNVGREAFLHFLSYIYTGRLKPFPIEVSTCVDSVCAHDSCKPAIDFAVELMYASFVFQIPDLVSSFQRKLRNYVEKSLVENVLPILLVAFHCDLTQLLDQCIERVARSDLDRFCIEKELPLEVLEKIKQLRVKSVNIPEVEDKSIERTGKVLKALDSDDVELVKLLLTESDITLDQANGLHYAVAYSDPKVVTQVLDLDMADVNFRNSRGYTVLHIAAMRREPTIIIPLIQKGANASDFTFDGRSAVNICRRLTRPKDYHTKTSRKEPSKYRLCIDILEREIRRNPLVSGDTPTCSHSMPEDLQMRLLYLEKRVGLAQLFFPAEANVAMDVANVEGTSECTGLLTPPPSNDTTENLGKVDLNETPYVQTKRMLTRMKALMKTVETGRRYFPSCYEVLDKYMDQYMDEEIPDMSYPEKGTVKERRQKRMRYNELKNDVKKAYSKDKVARSCLSSSSPASSLREALENPT	4	10698243	10696269	TRUE	CP002687.1	TAIR10	AT4G19660	AT4G19660.1	AT4G19660.1	AT4G19660.1.exon1,AT4G19660.1.exon2,AT4G19660.1.exon3,AT4G19660.1.exon4	1,174,420,489	173,420,489,574	10698243,10697633,10696813,10696525	10697725,10696895,10696607,10696269
Q5KS41	WSD11_ARATH	3702	MGEDKKTARETVEEEPLSPCSRLFNSPDFNCAIIVTMGSKVKGDTPAIIHGLEHTLVNHPRFSSILEMNNGKKPRWVRTKVKVEEHVIVPDVDPDIENPDQYLEDYISKLTTIPMDLSKPLWEMHLLGVKTSNAESYAILKIHHSLGDGMSLMSLLLACTRKTSDPEALPTVAVHKKRFGPSCNSGFFNKIWWLFVGLWFILRLLFNTFVDILMFALTIFVLRDTETPLLAKPGSELIPKRFVHRIISFDDVKLVKNAMKMTVNDVLLGVTQAGLSRYLSRKYDQEATPKSKESMRRIRLRSAIMINLRPNAGIEALADMMAKKSKCRWGNLFGYILLPFSVGLETDPLEYVRQAKATIDRKKHSLEAVFSMAFFKLILKVLGLKASVVLVRKVIHSTTLSFSNVVGPKEEITFHGHPLNYISPCVFGHPHALTLHFQTYANKVIISVTADPTVIPDPHKMCDDLVESLKMIKAAVLERGLYEIEV	5	21659207	21656954	TRUE	CP002688.1	TAIR10	AT5G53390	AT5G53390.1	AT5G53390.1	AT5G53390.1.exon1,AT5G53390.1.exon2,AT5G53390.1.exon3,AT5G53390.1.exon4,AT5G53390.1.exon5,AT5G53390.1.exon6,AT5G53390.1.exon7	1,67,262,284,316,386,432	66,261,284,315,385,431,486	21659207,21658658,21657984,21657828,21657650,21657341,21657118	21659010,21658074,21657918,21657734,21657441,21657204,21656954
Q5M731	TPS1L_ARATH	3702	MNSLGGIRSWPANWRSTTASMTTTESVRKVPQVLTVAGSDSGAGAGIQADLKVCAARGVYCASVITAVTAQNTRGVQSVHLLPPEFISEQLKSVLSDFEFDVVKTGMLPSTEIVEVLLQNLSDFPVRALVVDPVMVSTSGHVLAGSSILSIFRERLLPIADIITPNVKEASALLDGFRIETVAEMRSAAKSLHEMGPRFVLVKGGDLPDSSDSVDVYFDGKEFHELRSPRIATRNTHGTGCTLASCIAAELAKGSSMLSAVKVAKRFVDNALDYSKDIVIGSGMQGPFDHFFGLKKDPQSSRCSIFNPDDLFLYAVTDSRMNKKWNRSIVDALKAAIEGGATIIQLREKEAETREFLEEAKACIDICRSHGVSLLINDRIDIALACDADGVHVGQSDMPVDLVRSLLGPDKIIGVSCKTPEQAHQAWKDGADYIGSGGVFPTNTKANNRTIGLDGLKEVCEASKLPVVAIGGIGISNAGSVMQIDAPNLKGVAVVSALFDQDCVLTQAKKLHKTLKESKRGI	1	8122384	8124905	FALSE	CP002684.1	TAIR10	AT1G22940	AT1G22940.1	AT1G22940.1	AT1G22940.1.exon1,AT1G22940.1.exon2,AT1G22940.1.exon3,AT1G22940.1.exon4,AT1G22940.1.exon5,AT1G22940.1.exon6,AT1G22940.1.exon7,AT1G22940.1.exon8	1,103,128,153,198,220,263,347	102,128,153,198,220,262,347,522	8122384,8122766,8122924,8123091,8123445,8123617,8124035,8124380	8122689,8122841,8122999,8123225,8123509,8123744,8124288,8124905
Q5M755	PAP7_ARATH	3702	MTSNLFQPPSMAASRGAISRRTGNVKVLVSFTSSNGKTLSFSDNSFRLRPMFIGKVTEQSSCSSPNEQQQDEEQEQEQEEITVSHIKEELYEALKGINRGIFGVKSDKKTEIEGLVKLLECRNPTPEPTGELDKIGGCWKLIYSTITVLGSKRTKLGLRDFVSLGDLLQQIDIAQGKTVHVLKFDVRGLNLLDGEFRIVASFKISSKSSVEITYESSTIKPDQLMNIFRKNMDLLLGIFNPEGLFEISYLDEDLQVGRDGKGNVFVLERIEKP	5	3057380	3056093	TRUE	CP002688.1	TAIR10	AT5G09820	AT5G09820.2	AT5G09820.2	AT5G09820.2.exon1,AT5G09820.3.exon2,AT5G09820.2.exon3,AT5G09820.2.exon4,AT5G09820.2.exon5,AT5G09820.2.exon6	1,96,176,209,224,248	96,175,208,223,248,273	3057380,3056965,3056649,3056463,3056329,3056168	3057095,3056727,3056551,3056419,3056256,3056093
Q5MFV8	PME5_ARATH	3702	MIGKVVVSVASILLIVGVAIGVVAYINKNGDANLSPQMKAVRGICEATSDKASCVKTLEPVKSDDPNKLIKAFMLATRDAITQSSNFTGKTEGNLGSGISPNNKAVLDYCKKVFMYALEDLSTIVEEMGEDLNQIGSKIDQLKQWLTGVYNYQTDCLDDIEEDDLRKTIGEGIASSKILTSNAIDIFHTVVSAMAKLNLKVEDFKNMTGGIFAPSDKGAAPVNKGTPPVADDSPVADPDGPARRLLEDIDETGIPTWVSGADRKLMTKAGRGSNDGGARIRATFVVAKDGSGQFKTVQQAVNACPEKNPGRCIIHIKAGIYREQVIIPKKKNNIFMFGDGARKTVISYNRSVKLSPGTTTSLSGTVQVESEGFMAKWIGFKNTAGPMGHQAVAIRVNGDRAVIFNCRFDGYQDTLYVNNGRQFYRNIVVSGTVDFIFGKSATVIQNSLIVVRKGNKGQFNTVTADGNEKGLAMKIGIVLQNCRIVPDKKLAAERLIVESYLGRPWKKFSTTVIINSEIGDVIRPEGWKIWDGESFHKSCRYVEYNNRGPGAITNRRVNWVKIARSAAEVNDFTVANWLGPINWIQEANVPVTLGL	2	19330060	19328189	TRUE	CP002685.1	TAIR10	AT2G47040	AT2G47040.1	AT2G47040.1	AT2G47040.1.exon1,AT2G47040.1.exon2	1,367	367,595	19330060,19328874	19328962,19328189
Q5PNS9	P2C64_ARATH	3702	MLSGLMNFLNACLWPRSDQQARSASDSGGRQEGLLWFRDSGQHVFGDFSMAVVQANSLLEDQSQLESGSLSSHDSGPFGTFVGVYDGHGGPETSRFINDHMFHHLKRFTAEQQCMSSEVIKKAFQATEEGFLSIVTNQFQTRPQIATVGSCCLVSVICDGKLYVANAGDSRAVLGQVMRVTGEAHATQLSAEHNASIESVRRELQALHPDHPDIVVLKHNVWRVKGIIQVSRSIGDVYLKRSEFNREPLYAKFRLRSPFSKPLLSAEPAITVHTLEPHDQFIICASDGLWEHMSNQEAVDIVQNHPRNGIAKRLVKVALQEAAKKREMRYSDLKKIDRGVRRHFHDDITVIVVFFDTNLVSRGSMLRGPAVSVRGAGVNLPHNTLAPCTTPTQAAAAGAS	4	18017514	18016002	TRUE	CP002687.1	TAIR10	AT4G38520	AT4G38520.1	AT4G38520.1	AT4G38520.1.exon2,AT4G38520.1.exon3,AT4G38520.1.exon4,AT4G38520.1.exon5	1,107,230,309	107,229,308,400	18017514,18017055,18016597,18016277	18017196,18016688,18016361,18016002
Q5PNS9	P2C64_ARATH	3702	MLSGLMNFLNACLWPRSDQQARSASDSGGRQEGLLWFRDSGQHVFGDFSMAVVQANSLLEDQSQLESGSLSSHDSGPFGTFVGVYDGHGGPETSRFINDHMFHHLKRFTAEQQCMSSEVIKKAFQATEEGFLSIVTNQFQTRPQIATVGSCCLVSVICDGKLYVANAGDSRAVLGQVMRVTGEAHATQLSAEHNASIESVRRELQALHPDHPDIVVLKHNVWRVKGIIQVSRSIGDVYLKRSEFNREPLYAKFRLRSPFSKPLLSAEPAITVHTLEPHDQFIICASDGLWEHMSNQEAVDIVQNHPRNGIAKRLVKVALQEAAKKREMRYSDLKKIDRGVRRHFHDDITVIVVFFDTNLVSRGSMLRGPAVSVRGAGVNLPHNTLAPCTTPTQAAAAGAS	4	18017514	18016002	TRUE	CP002687.1	TAIR10	AT4G38520	AT4G38520.2	AT4G38520.2	AT4G38520.2.exon1,AT4G38520.1.exon3,AT4G38520.1.exon4,AT4G38520.2.exon4	1,107,230,309	107,229,308,400	18017514,18017055,18016597,18016277	18017196,18016688,18016361,18016002
Q5PP23	FLY1_ARATH	3702	MKKREHLGLGFFEWQIILWLSIWLAISQQALGLRPIREKPRSWSDEWLFGRKQEAEVGPFSAWNITGTYRGTWKFLNSLNSSSKFQDFQKENGNSVVELVAVPTKITGVHYVQGVVVFHDVFDNEQNVGGAQINLEGVYIWPFRQLRLVANSGKESDSGQEDNNLLSNPYHLLGIFSSQVFQESPRDRLLKRKLSPVNEMEKHCNIEIAAQVSRVASSENNGDKNYYHMEGLMESPGVGDDGDCFSPLLLNATSVNVEVYYNKAVNYTLMVTFVSFLQVLLLIRQMEHGNTQSGAAKVSIVMIGQQAIMDAYLCLLHLTAGILVESLFNAFATAAFFKFVVFSIFEMRYLLAIWKATRPSNSGEGWETMRRELSFLYSRFYGILLGGILIMYQFHNYMQPILLLMYSFWIPQIVANVVRDSRKPLHPYYILGMTATRLAIPLYVFGCPHNFMRVEPNKVWCICLCTFMGLQAVILLLQHYFGSRCFVPRQMLPEKYNYHRRFNRDVSRTTDCVICMTAIDLRQHTSDCMVTPCEHFFHSGCLQRWMDIKMECPTCRRSLPPA	4	14035016	14039119	FALSE	CP002687.1	TAIR10	AT4G28370	AT4G28370.1	AT4G28370.1	AT4G28370.2.exon1,AT4G28370.2.exon2,AT4G28370.2.exon3,AT4G28370.2.exon4,AT4G28370.2.exon5,AT4G28370.2.exon6,AT4G28370.2.exon7,AT4G28370.2.exon8,AT4G28370.2.exon9,AT4G28370.2.exon10,AT4G28370.2.exon11,AT4G28370.2.exon12,AT4G28370.2.exon13,AT4G28370.2.exon14	1,47,71,114,152,173,195,221,274,294,325,381,491,530	46,71,113,152,172,195,221,273,293,325,381,490,529,562	14035016,14035813,14036014,14036235,14036437,14036601,14036742,14036921,14037172,14037324,14037689,14038319,14038822,14039021	14035153,14035885,14036141,14036350,14036497,14036667,14036819,14037078,14037231,14037417,14037856,14038647,14038938,14039119
Q5PP23	FLY1_ARATH	3702	MKKREHLGLGFFEWQIILWLSIWLAISQQALGLRPIREKPRSWSDEWLFGRKQEAEVGPFSAWNITGTYRGTWKFLNSLNSSSKFQDFQKENGNSVVELVAVPTKITGVHYVQGVVVFHDVFDNEQNVGGAQINLEGVYIWPFRQLRLVANSGKESDSGQEDNNLLSNPYHLLGIFSSQVFQESPRDRLLKRKLSPVNEMEKHCNIEIAAQVSRVASSENNGDKNYYHMEGLMESPGVGDDGDCFSPLLLNATSVNVEVYYNKAVNYTLMVTFVSFLQVLLLIRQMEHGNTQSGAAKVSIVMIGQQAIMDAYLCLLHLTAGILVESLFNAFATAAFFKFVVFSIFEMRYLLAIWKATRPSNSGEGWETMRRELSFLYSRFYGILLGGILIMYQFHNYMQPILLLMYSFWIPQIVANVVRDSRKPLHPYYILGMTATRLAIPLYVFGCPHNFMRVEPNKVWCICLCTFMGLQAVILLLQHYFGSRCFVPRQMLPEKYNYHRRFNRDVSRTTDCVICMTAIDLRQHTSDCMVTPCEHFFHSGCLQRWMDIKMECPTCRRSLPPA	4	14035016	14039119	FALSE	CP002687.1	TAIR10	AT4G28370	AT4G28370.2	AT4G28370.2	AT4G28370.2.exon1,AT4G28370.2.exon2,AT4G28370.2.exon3,AT4G28370.2.exon4,AT4G28370.2.exon5,AT4G28370.2.exon6,AT4G28370.2.exon7,AT4G28370.2.exon8,AT4G28370.2.exon9,AT4G28370.2.exon10,AT4G28370.2.exon11,AT4G28370.2.exon12,AT4G28370.2.exon13,AT4G28370.2.exon14	1,47,71,114,152,173,195,221,274,294,325,381,491,530	46,71,113,152,172,195,221,273,293,325,381,490,529,562	14035016,14035813,14036014,14036235,14036437,14036601,14036742,14036921,14037172,14037324,14037689,14038319,14038822,14039021	14035153,14035885,14036141,14036350,14036497,14036667,14036819,14037078,14037231,14037417,14037856,14038647,14038938,14039119
Q5PP23	FLY1_ARATH	3702	MKKREHLGLGFFEWQIILWLSIWLAISQQALGLRPIREKPRSWSDEWLFGRKQEAEVGPFSAWNITGTYRGTWKFLNSLNSSSKFQDFQKENGNSVVELVAVPTKITGVHYVQGVVVFHDVFDNEQNVGGAQINLEGVYIWPFRQLRLVANSGKESDSGQEDNNLLSNPYHLLGIFSSQVFQESPRDRLLKRKLSPVNEMEKHCNIEIAAQVSRVASSENNGDKNYYHMEGLMESPGVGDDGDCFSPLLLNATSVNVEVYYNKAVNYTLMVTFVSFLQVLLLIRQMEHGNTQSGAAKVSIVMIGQQAIMDAYLCLLHLTAGILVESLFNAFATAAFFKFVVFSIFEMRYLLAIWKATRPSNSGEGWETMRRELSFLYSRFYGILLGGILIMYQFHNYMQPILLLMYSFWIPQIVANVVRDSRKPLHPYYILGMTATRLAIPLYVFGCPHNFMRVEPNKVWCICLCTFMGLQAVILLLQHYFGSRCFVPRQMLPEKYNYHRRFNRDVSRTTDCVICMTAIDLRQHTSDCMVTPCEHFFHSGCLQRWMDIKMECPTCRRSLPPA	4	14035016	14039119	FALSE	CP002687.1	TAIR10	AT4G28370	AT4G28370.3	AT4G28370.3	AT4G28370.2.exon1,AT4G28370.2.exon2,AT4G28370.2.exon3,AT4G28370.2.exon4,AT4G28370.2.exon5,AT4G28370.2.exon6,AT4G28370.2.exon7,AT4G28370.2.exon8,AT4G28370.2.exon9,AT4G28370.2.exon10,AT4G28370.2.exon11,AT4G28370.2.exon12,AT4G28370.2.exon13,AT4G28370.3.exon14	1,47,71,114,152,173,195,221,274,294,325,381,491,530	46,71,113,152,172,195,221,273,293,325,381,490,529,562	14035016,14035813,14036014,14036235,14036437,14036601,14036742,14036921,14037172,14037324,14037689,14038319,14038822,14039021	14035153,14035885,14036141,14036350,14036497,14036667,14036819,14037078,14037231,14037417,14037856,14038647,14038938,14039119
Q5PP23	FLY1_ARATH	3702	MKKREHLGLGFFEWQIILWLSIWLAISQQALGLRPIREKPRSWSDEWLFGRKQEAEVGPFSAWNITGTYRGTWKFLNSLNSSSKFQDFQKENGNSVVELVAVPTKITGVHYVQGVVVFHDVFDNEQNVGGAQINLEGVYIWPFRQLRLVANSGKESDSGQEDNNLLSNPYHLLGIFSSQVFQESPRDRLLKRKLSPVNEMEKHCNIEIAAQVSRVASSENNGDKNYYHMEGLMESPGVGDDGDCFSPLLLNATSVNVEVYYNKAVNYTLMVTFVSFLQVLLLIRQMEHGNTQSGAAKVSIVMIGQQAIMDAYLCLLHLTAGILVESLFNAFATAAFFKFVVFSIFEMRYLLAIWKATRPSNSGEGWETMRRELSFLYSRFYGILLGGILIMYQFHNYMQPILLLMYSFWIPQIVANVVRDSRKPLHPYYILGMTATRLAIPLYVFGCPHNFMRVEPNKVWCICLCTFMGLQAVILLLQHYFGSRCFVPRQMLPEKYNYHRRFNRDVSRTTDCVICMTAIDLRQHTSDCMVTPCEHFFHSGCLQRWMDIKMECPTCRRSLPPA	4	14035016	14039119	FALSE	CP002687.1	TAIR10	AT4G28370	AT4G28370.4	AT4G28370.4	AT4G28370.4.exon2,AT4G28370.2.exon2,AT4G28370.2.exon3,AT4G28370.2.exon4,AT4G28370.2.exon5,AT4G28370.2.exon6,AT4G28370.2.exon7,AT4G28370.2.exon8,AT4G28370.2.exon9,AT4G28370.2.exon10,AT4G28370.2.exon11,AT4G28370.2.exon12,AT4G28370.2.exon13,AT4G28370.2.exon14	1,47,71,114,152,173,195,221,274,294,325,381,491,530	46,71,113,152,172,195,221,273,293,325,381,490,529,562	14035016,14035813,14036014,14036235,14036437,14036601,14036742,14036921,14037172,14037324,14037689,14038319,14038822,14039021	14035153,14035885,14036141,14036350,14036497,14036667,14036819,14037078,14037231,14037417,14037856,14038647,14038938,14039119
Q5PP29	PBL4_ARATH	3702	MGNCFGFSAKVGNRESPYRGSSRISAKRSQSSRLSSLTIQSSSYNDDTSVASLQTPRSEGELLASPTLKAFTFNELKTATRNFRPDSVIGEGGFGYVYKGWIDERTLSPSKPGSGMVVAVKKLKEEGFQGHRQWLAEVDCLGRLHHMNLVKLIGYCSKGDHIRLLVYEYMPKGSLENHLFRRGAEPIPWRTRIKVAIGAARGLAFLHEAQVIYRDFKASNILLDSEFNAKLSDFGLAKVGPTGDRTHVSTQVMGTQGYAAPEYVATGRITAKSDVYSFGVVLLELLSGRLTVDKTKVGVERNLVDWAIPYLGDKRKVFRIMDTKLGGQYPHKGACLTANTALQCLNQEPKLRPKMSDVLSTLEELEMTLKSGSISNSVMKLTSSSSSFTAKQRVRTPVADPVLSSRRCRRVR	1	9359826	9361663	FALSE	CP002684.1	TAIR10	AT1G26970	AT1G26970.1	AT1G26970.1	AT1G26970.1.exon1,AT1G26970.1.exon2,AT1G26970.2.exon2,AT1G26970.2.exon3,AT1G26970.2.exon4	1,20,136,182,226	20,135,182,225,412	9359826,9360006,9360450,9360773,9361103	9359883,9360352,9360588,9360903,9361663
Q5PP37	ATXR2_ARATH	3702	MDSVYKTDENFAADVAALLAPLPTPQLQEYFNKLITSRRCNGIEVKNNGTIGKGVYANSEFDEDELILKDEILVGIQHSSNKVDCLVCSFCFRFIGSIEKQIGRKLYFKNLGVSGCCDDDSSEEDECVKYNGNEEQCGGSSSSHNTLPEGVVSSLMNGEMALPHTDKFPLPSPLSCPGGCQEAFYCSESCAAADWESSHSLLCTGERSESISREALGEFIKHANDTNDIFLLAAKAIAFTILRYRKLKAEHVDKKAKQSEPKQSLLLEAWKPVSIGYKRRWWDCIALPDDVDPTDEGAFRMQIKNLACTSLELLKIAIFDKECEALFSLEIYGNIIGMFELNNLDLVVASPVEDYFLYIDDLPDAEKEETEEITRPFLDALGDEYSDCCQGTAFFPLQSCMNHSCCPNAKAFKREEDRDGQAVIIALRRISKNEEVTISYIDEELPYKERQALLADYGFSCKCSKCLEDSSSI	3	7691444	7688632	TRUE	CP002686.1	TAIR10	AT3G21820	AT3G21820.1	AT3G21820.1	AT3G21820.1.exon1,AT3G21820.1.exon2,AT3G21820.1.exon3,AT3G21820.1.exon4,AT3G21820.1.exon5,AT3G21820.1.exon6,AT3G21820.1.exon7,AT3G21820.1.exon8,AT3G21820.1.exon9,AT3G21820.1.exon10,AT3G21820.1.exon11,AT3G21820.1.exon12,AT3G21820.1.exon13,AT3G21820.1.exon14	1,29,54,187,225,236,280,310,326,344,368,391,417,436	28,54,187,225,235,280,309,326,344,367,391,416,435,473	7691444,7691247,7691077,7690600,7690404,7690220,7689902,7689678,7689536,7689405,7689249,7689082,7688887,7688745	7691361,7691172,7690678,7690488,7690373,7690087,7689815,7689630,7689482,7689336,7689180,7689006,7688831,7688632
Q5Q0E6	TO6BL_ARATH	3702	MENNAPVPKLLLQLISSAFQRCRLAEDLCRLSVLLDQSTERDPPITCISIADTGIGCNLEEFQNLRCPREFNGAKIWDGLLSVKTTCFTDDEVYYYHINLDEYIANKRLKRQPSQAKNGAKFSGTEVSLSVFGSMDVLVAPIIGFFQKIIVLQILNVTLDLMVKQGTSPGNQTQYVFAVNADKTPCFTASNLERLKSGLEDYVLRHANCLDTMCDYCFSDREHLKVGSGTVCQEDKHKRVGGTMEVVIVISDLLESTQHCSRSCNGKTEVLYFDNFLPSPVPHLALSALKKIDWKKYGLILANVNDQDGHVFLEWDNFPSYVQIQIALHWYHNQYPTRQKNGPGISLLKKGIKNALDNLKAKHEGFLLSSHSRKICSYVPDLARSIAGLIFSSTDLDFQGDCLSVLGFQTQEVERDTVENYIQRKIVTVIGMNERKPQKDQEAAPFLFFDGESETSFFEDEEVEGEYYSSSLE	1	22275600	22278562	FALSE	CP002684.1	TAIR10	AT1G60460	AT1G60460.3	AT1G60460.3	AT1G60460.3.exon1,AT1G60460.3.exon2,AT1G60460.3.exon3,AT1G60460.3.exon4,AT1G60460.3.exon5,AT1G60460.3.exon6,AT1G60460.4.exon2,AT1G60460.4.exon3,AT1G60460.4.exon4,AT1G60460.4.exon5,AT1G60460.4.exon6	1,14,50,78,87,123,149,156,221,270,375	13,50,78,87,123,148,155,221,269,374,473	22275600,22275737,22275952,22276198,22276436,22276642,22277142,22277293,22277627,22277855,22278266	22275638,22275845,22276035,22276224,22276544,22276717,22277162,22277489,22277771,22278169,22278562
Q5S2C4	NCKP1_ARATH	3702	MANSRQYYPSQDESMSPTSVRSREWEGPSRWTEYLGPEMAASVSSTRSSKQIDGHVGGSTKALNIQWVVQMIEVADGLMAKMYRLNQILEYPDPVGHVFSEAFWKAGVFPNHPRICTLLSKKFPEHFSKLQLERIDKFSLDSLHDGAELHLQSLEPWIQLLLDLMAFREQALRLILDLSSTVITLLPHQNSLILHAFMDLFCAFVRVNLFAEKIPRKMLLQVYNLLHALSRNDRDCDFYHRLVQFIDSYDPPLKGLQEDLNFVSPRIGEVLEAVGPSIFLSADTRKLRNEGFLSPYHPRFPDILTNSAHPMRAQDLANVTSYREWVLLGYLVCPDELLRVTSIDIALVVLKENLVVTLFRDEVSLYQMVCEKEFGIGISFASADSINLTMQYILLHEDYQLYVLPRVLESKKMAKSGRTKQKEADLEYSVAKQVEKMISEVHEQALQLCDTIHRERRILLKQEIGRMVLFFTDQPSLLAPNIQMVFSALALAQSEVLWYFQHAGIASSRSKAARVIPVDIDPNDPTIGFLLDGMDRLCCLVRKYISAARGYALSYLSSSAGRIRYLMGTPGIVALDLDPTLKGLFQRIVQHLESIPKAQGENVSAITCDLSDFRKDWLSILMIVTSSRSSINIRHLEKATVSTGKEGLLSEGNAAYNWSRCVDELESQLSKHGSLKKLYFYHQHLTTVFRNTMFGPEGRPQHCCAWLSVASSFPECASLIIPEEVTKFGRDAVLYVESLIESIMGGLEGLINILDSEGGFGALESQLLPEQAAAYLNNASRISAPSVKSPRVVGGFTLPGHESYPENNKSIKMLEAAIQRLTNLCSILNDMEPICVINHVFVLREYMRECILGNFKRRFLTALQTDNDLQRPSVLESLIRRHMGIVHLAEQHVSMDLTQGIREILLTEAFSGPVSSLHTFEKPAEQQQTTGSAVEVVCNWYMDNIIKDVSGAGILFAPRHKYFKSTRPVGGYFAESVTDLKELQAFVRIFGGYGVDRLDRMMKVHTAALVNCIETSLRSNRELIEAAAASMHSGDRVERDASVRQIVDLDTVIGFCIEAGQALAFDDLLAEASGAVLEDNASLIHSMISGIVEHIPEEIPEKKEIRRIKGVANGVGVAGDHDSEWVRLILEEVGGANDNSWSLLPYFFASFMTSNAWNTTGFNIETGGFSNNIHCLARCISAVIAGSEYVRLQREYQQQHQSLSNGHHSSENLDSEFPPRVTAEASIKSSMLLFVKFAASIVLDSWSEANRSHLVAKLIFLDQLCEISPYLPRSSLESHVPYTILRSIYTQYYSNTPSTPLSTASPYHSPSVSLIHASPSMKNSTTPQRGSGSGSSSTAAPDSGYFKGSSSSLYGQEHYTESETGNSRNNENNNNNKQRGSSRRSGPLDYSSSHKGGSGSNSTGPSPLPRFAVSRSGPISYKQHN	2	14803525	14795973	TRUE	CP002685.1	TAIR10	AT2G35110	AT2G35110.1	AT2G35110.1	AT2G35110.1.exon2,AT2G35110.1.exon3,AT2G35110.1.exon4,AT2G35110.1.exon5,AT2G35110.1.exon6,AT2G35110.1.exon7,AT2G35110.1.exon8,AT2G35110.1.exon9,AT2G35110.1.exon10,AT2G35110.1.exon11,AT2G35110.1.exon12,AT2G35110.1.exon13,AT2G35110.1.exon14,AT2G35110.1.exon15,AT2G35110.1.exon16,AT2G35110.1.exon17,AT2G35110.1.exon18,AT2G35110.1.exon19,AT2G35110.1.exon20,AT2G35110.1.exon21,AT2G35110.1.exon22	1,135,160,187,214,241,270,312,348,439,484,521,547,612,660,688,725,767,813,846,1251	134,159,186,213,241,269,311,347,439,483,520,547,611,660,687,724,766,813,845,1251,1425	14803525,14803030,14802575,14802287,14802092,14801914,14801743,14801483,14801081,14800692,14800321,14800101,14799874,14799462,14799225,14799062,14798561,14798346,14798109,14797794,14796495	14803124,14802956,14802495,14802207,14802010,14801830,14801618,14801376,14800807,14800560,14800211,14800023,14799681,14799317,14799144,14798952,14798436,14798207,14798013,14796578,14795973
Q5W7F2	AGD3_ARATH	3702	MHFTKLDDSPMFRKQLQSMEESAEILRERSLKFYKGCRKYTEGLGEAYDGDIAFASALETFGGGHNDPISVAFGGPVMTKFTIALREIGTYKEVLRSQVEHILNDRLLQFANMDLHEVKEARKRFDKASLTYDQAREKFLSLRKGTKSDVAAALEQELHTSRSMFEQARFNLVTALSNVEAKKRFEFLEAVSGTMDAHLRYFKQGYELLHQMEPYINQVLTYAQQSRERSNYEQAALNEKMQEYKRQVDRESRWGSNGSNGSPNGDGIQAIGRSSHKMIDAVMQSAARGKVQTIRQGYLSKRSSNLRGDWKRRFFVLDSRGMLYYYRKQCSKPSGSGSQLSGQRNSSELGSGLLSRWLSSNNHGHGGVHDEKSVARHTVNLLTSTIKVDADQSDLRFCFRIISPTKNYTLQAESALDQMDWIEKITGVIASLLSSQVPEQRLPGSPMGSGHHRSASESSSYESSEYDHPTTEEFVCERSFLGYNERPSRSFQPQRSIRKGEKPIDALRKVCGNDKCADCGAPEPDWASLNLGVLVCIECSGVHRNLGVHISKVRSLTLDVKVWEPSVISLFQALGNTFANTVWEELLHSRSAIHFDPGLTVSDKSRVMVTGKPSYADMISIKEKYIQAKYAEKLFVRRSRDSDFPQSAAQQMWDAVSGNDKKAVYRLIVNGDADVNYVYDQTSSSSLTLSRVILVPERPKREDVLLRLRNELLDRTGSSSNISPEGSGGSSLLHCACEKADLGMVELLLQYGANVNASDSSGQTPLHCCLLRGKVTIARLLLTRGADPEAMNREGKTALDIAAESNFTDPEVLALLSDTNGYNHRQC	5	4262018	4255926	TRUE	CP002688.1	TAIR10	AT5G13300	AT5G13300.1	AT5G13300.1	AT5G13300.1.exon1,AT5G13300.1.exon2,AT5G13300.1.exon3,AT5G13300.1.exon4,AT5G13300.1.exon5,AT5G13300.1.exon6,AT5G13300.1.exon7,AT5G13300.1.exon8,AT5G13300.1.exon9,AT5G13300.1.exon10,AT5G13300.1.exon11,AT5G13300.1.exon12,AT5G13300.1.exon13,AT5G13300.1.exon14,AT5G13300.1.exon15,AT5G13300.1.exon16,AT5G13300.1.exon17,AT5G13300.1.exon18,AT5G13300.1.exon19	1,16,41,75,99,120,135,157,173,205,219,291,335,412,441,553,601,630,784	15,41,75,98,119,134,156,172,204,218,290,334,411,440,552,601,629,784,827	4262018,4261309,4261118,4260735,4260453,4259923,4259478,4259317,4259167,4258994,4258788,4258499,4258237,4257903,4257729,4257166,4256933,4256628,4256055	4261974,4261233,4261018,4260665,4260391,4259879,4259413,4259270,4259072,4258953,4258573,4258368,4258007,4257817,4257394,4257021,4256849,4256165,4255926
Q5W9E7	MUS81_ARATH	3702	MDDERRVLCPENRGLAAYVLQKKQEYAEKPKGLSENLERTFVKGYRSVCDAKDPINTLKDLSQIKGFGKWMVKLMKGYFDTAVESSEQEDLPDNRAGKKANGKKRYIPQRNSVGYALLITLHRRTTNGKEFMRKQELIDAADANGLSHAPVGPEKGKGKAGLGHSKREWYSGWSCMTTLIQKGLVVKSSNPAKYMLTVEGREVANECILRSGLPDSVDILSVDEMDPTPQAKKTPNQNPTCSFTMREELPYVDPRCRAQSAIPSDILEKFTPFGYSKEQVVAAFREVSDGSGDKDPSTLWLSVMCHLRQAEVYNSCPDSRNSKKDSSGPFKSQIRQVDLEGSRAKKFRSCNDGSTLNPCSSGSSHAVKACSSSLASDGTKGITNIPRLPPLQFGETFEEAYDVILILDDREKFATKGSRSRNIVENICSEFNIKIEVRRLPVGDCIWIARHKYLETEYVLDFIAERKNVDDMRSSIRDNRYRDQKLRLQRSGFKKLIYILEGDPNHSDAAESIKTACFTTEILEGFDVLRTHGLGETLRKYGYLTKSIYQYYKLRVNDNDQSKGAASCPSFDSFVKRCQDLDKMTISDVFAIQLMQVPQVTEEIAIAVLDMYPTLLSLASAYSHLEADVSAQEEMLRNRSNNVICASASKNIFKLVWGE	4	15028586	15032458	FALSE	CP002687.1	TAIR10	AT4G30870	AT4G30870.1	AT4G30870.1	AT4G30870.1.exon1,AT4G30870.1.exon2,AT4G30870.1.exon3,AT4G30870.1.exon4,AT4G30870.1.exon5,AT4G30870.1.exon6,AT4G30870.1.exon7,AT4G30870.1.exon8,AT4G30870.1.exon9,AT4G30870.1.exon10,AT4G30870.1.exon11,AT4G30870.1.exon12,AT4G30870.1.exon13,AT4G30870.1.exon14,AT4G30870.1.exon15	1,65,97,123,152,193,270,335,374,417,437,490,516,597,626	65,97,123,152,193,269,335,373,417,436,489,516,596,625,659	15028586,15029340,15029531,15029703,15029890,15030114,15030478,15030761,15030981,15031254,15031393,15031645,15031819,15032155,15032357	15028779,15029434,15029609,15029789,15030012,15030342,15030673,15030876,15031111,15031311,15031551,15031724,15032059,15032241,15032458
Q5XEP9	KCS2_ARATH	3702	MNENHIQSDHMNNTIHVTNKKLPNFLLSVRLKYVKLGYHYLISNAVYILILPVGLLAATSSSFSLTDLTLLYNHLLKFHFLSSTLFAALLIFLTTLYFTTRPRRIFLLDFACYKPDSSLICTRETFMDRSQRVGIFTEDNLAFQQKILERSGLGQKTYFPEALLRVPPNPCMSEARKEAETVMFGAIDAVLEKTGVNPKDIGILVVNCSLFNPTPSLSAMIVNKYKLRGNVLSYNLGGMGCSAGLISIDLAKQLLQVQPNSYALVVSTENITLNWYLGNDRSMLLSNCIFRMGGAAVLLSNRSSDRCRSKYQLIHTVRTHKGSDDNAFNCVYQREDNDDNKQIGVSLSKNLMAIAGEALKTNITTLGPLVLPMSEQLLFFATLVARKVFNVKKIKPYIPDFKLAFEHFCIHAGGRAVLDEIEKNLDLSEWHMEPSRMTLNRFGNTSSSSLWYELAYSEAKGRIKRGDRTWQIAFGSGFKCNSAVWRALRTIDPSKEKKKKTNPWIDEIHEFPVPVPRTSPVTSSSESR	1	1122483	1119856	TRUE	CP002684.1	TAIR10	AT1G04220	AT1G04220.1	AT1G04220.1	AT1G04220.1.exon1,AT1G04220.1.exon2	1,257	256,528	1122483,1120671	1121716,1119856
Q5XET5	HESO1_ARATH	3702	MSRNPFLDPTLQEILQVIKPTRADRDTRITVIDQLRDVLQSVECLRGATVQPFGSFVSNLFTRWGDLDISVDLFSGSSILFTGKKQKQTLLGHLLRALRASGLWYKLQFVIHARVPILKVVSGHQRISCDISIDNLDGLLKSRFLFWISEIDGRFRDLVLLVKEWAKAHNINDSKTGTFNSYSLSLLVIFHFQTCVPAILPPLRVIYPKSAVDDLTGVRKTAEESIAQVTAANIARFKSERAKSVNRSSLSELLVSFFAKFSDINVKAQEFGVCPFTGRWETISSNTTWLPKTYSLFVEDPFEQPVNAARSVSRRNLDRIAQVFQITSRRLVSECNRNSIIGILTGQHIQESLYRTISLPSQHHANGMHNVRNLHGQARPQNQQMQQNWSQSYNTPNPPHWPPLTQSRPQQNWTQNNPRNLQGQPPVQGQTWPVITQTQTQQKSPYKSGNRPLKNTSAGSSQNQGHIGKPSGHMNGVNSARPAYTNGVNSARPPSKIPSQGGQIWRPRHEQ	2	16576250	16578701	FALSE	CP002685.1	TAIR10	AT2G39740	AT2G39740.1	AT2G39740.1	AT2G39740.1.exon2,AT2G39740.1.exon3,AT2G39740.1.exon4,AT2G39740.1.exon5,AT2G39740.1.exon6,AT2G39740.1.exon7,AT2G39740.1.exon8,AT2G39740.1.exon9	1,47,102,162,194,217,261,298	47,102,161,193,217,260,297,511	16576250,16576655,16576963,16577233,16577432,16577598,16577842,16578060	16576388,16576819,16577141,16577328,16577501,16577728,16577952,16578701
Q5XET5	HESO1_ARATH	3702	MSRNPFLDPTLQEILQVIKPTRADRDTRITVIDQLRDVLQSVECLRGATVQPFGSFVSNLFTRWGDLDISVDLFSGSSILFTGKKQKQTLLGHLLRALRASGLWYKLQFVIHARVPILKVVSGHQRISCDISIDNLDGLLKSRFLFWISEIDGRFRDLVLLVKEWAKAHNINDSKTGTFNSYSLSLLVIFHFQTCVPAILPPLRVIYPKSAVDDLTGVRKTAEESIAQVTAANIARFKSERAKSVNRSSLSELLVSFFAKFSDINVKAQEFGVCPFTGRWETISSNTTWLPKTYSLFVEDPFEQPVNAARSVSRRNLDRIAQVFQITSRRLVSECNRNSIIGILTGQHIQESLYRTISLPSQHHANGMHNVRNLHGQARPQNQQMQQNWSQSYNTPNPPHWPPLTQSRPQQNWTQNNPRNLQGQPPVQGQTWPVITQTQTQQKSPYKSGNRPLKNTSAGSSQNQGHIGKPSGHMNGVNSARPAYTNGVNSARPPSKIPSQGGQIWRPRHEQ	2	16576250	16578701	FALSE	CP002685.1	TAIR10	AT2G39740	AT2G39740.2	AT2G39740.2	AT2G39740.1.exon2,AT2G39740.1.exon3,AT2G39740.1.exon4,AT2G39740.1.exon5,AT2G39740.1.exon6,AT2G39740.1.exon7,AT2G39740.1.exon8,AT2G39740.2.exon9	1,47,102,162,194,217,261,298	47,102,161,193,217,260,297,511	16576250,16576655,16576963,16577233,16577432,16577598,16577842,16578060	16576388,16576819,16577141,16577328,16577501,16577728,16577952,16578701
Q5XET5	HESO1_ARATH	3702	MSRNPFLDPTLQEILQVIKPTRADRDTRITVIDQLRDVLQSVECLRGATVQPFGSFVSNLFTRWGDLDISVDLFSGSSILFTGKKQKQTLLGHLLRALRASGLWYKLQFVIHARVPILKVVSGHQRISCDISIDNLDGLLKSRFLFWISEIDGRFRDLVLLVKEWAKAHNINDSKTGTFNSYSLSLLVIFHFQTCVPAILPPLRVIYPKSAVDDLTGVRKTAEESIAQVTAANIARFKSERAKSVNRSSLSELLVSFFAKFSDINVKAQEFGVCPFTGRWETISSNTTWLPKTYSLFVEDPFEQPVNAARSVSRRNLDRIAQVFQITSRRLVSECNRNSIIGILTGQHIQESLYRTISLPSQHHANGMHNVRNLHGQARPQNQQMQQNWSQSYNTPNPPHWPPLTQSRPQQNWTQNNPRNLQGQPPVQGQTWPVITQTQTQQKSPYKSGNRPLKNTSAGSSQNQGHIGKPSGHMNGVNSARPAYTNGVNSARPPSKIPSQGGQIWRPRHEQ	2	16576250	16578701	FALSE	CP002685.1	TAIR10	AT2G39740	AT2G39740.3	AT2G39740.3	AT2G39740.1.exon2,AT2G39740.1.exon3,AT2G39740.1.exon4,AT2G39740.1.exon5,AT2G39740.1.exon6,AT2G39740.1.exon7,AT2G39740.1.exon8,AT2G39740.2.exon9	1,47,102,162,194,217,261,298	47,102,161,193,217,260,297,511	16576250,16576655,16576963,16577233,16577432,16577598,16577842,16578060	16576388,16576819,16577141,16577328,16577501,16577728,16577952,16578701
Q5XEZ5	CSC1_ARATH	3702	MATLQDIGVSAGINILSAFVFFIIFAVLRLQPFNDRVYFSKWYLKGLRSSPARGGAFAQRFVNLDFRSYMKFLNWMPEALKMPEPELIDHAGLDSVVYLRIYWLGLKIFTPIAVLAWAVLVPVNWTNNTLEMAKQLRNVTSSDIDKLSVSNIPEYSMRFWTHIVMAYAFTIWTCYVLMKEYETIANMRLQFVASEARRPDQFTVLVRNVPPDADESVSELVEHFFLVNHPDHYLTHQVVCNANKLADLVKKKKKLQNWLDYYQLKYARNNSQRIMVKLGFLGLWGQKVDAIEHYIAEIDKISKEISKEREEVVNDPKAIMPAAFVSFKTRWAAAVCAQTQQTRNPTQWLTEWAPEPRDVFWSNLAIPYVSLTVRRLIMHVAFFFLTFFFIVPIAFVQSLATIEGIVKAAPFLKFIVDDKFMKSVIQGFLPGIALKLFLAFLPSILMIMSKFEGFTSISSLERRAAFRYYIFNLVNVFLASVIAGAAFEQLNSFLNQSANQIPKTIGVAIPMKATFFITYIMVDGWAGVAGEILMLKPLIMFHLKNAFLVKTDKDREEAMDPGSIGFNTGEPRIQLYFLLGLVYAPVTPMLLPFILVFFALAYIVYRHQIINVYNQEYESAAAFWPDVHGRVIAALVISQLLLMGLLGTKHAALAAPFLIALPVLTIGFHHFCKGRYEPAFIRYPLQEAMMKDTLETAREPNLNLKGYLQNAYVHPVFKGDEDDYDIDDKLGKFEDEAIIVPTKRQSRRNTPAPSIISGDDSPSLPFSGKLV	4	11719144	11715979	TRUE	CP002687.1	TAIR10	AT4G22120	AT4G22120.1	AT4G22120.1	AT4G22120.3.exon2,AT4G22120.3.exon3,AT4G22120.3.exon4,AT4G22120.3.exon5,AT4G22120.3.exon6,AT4G22120.3.exon7,AT4G22120.3.exon8,AT4G22120.3.exon9,AT4G22120.6.exon10	1,105,158,204,238,278,418,609,687	105,158,203,237,277,418,608,686,771	11719144,11718606,11718351,11718130,11717924,11717722,11717209,11716560,11716233	11718831,11718448,11718216,11718029,11717805,11717301,11716639,11716327,11715979
Q5XEZ5	CSC1_ARATH	3702	MATLQDIGVSAGINILSAFVFFIIFAVLRLQPFNDRVYFSKWYLKGLRSSPARGGAFAQRFVNLDFRSYMKFLNWMPEALKMPEPELIDHAGLDSVVYLRIYWLGLKIFTPIAVLAWAVLVPVNWTNNTLEMAKQLRNVTSSDIDKLSVSNIPEYSMRFWTHIVMAYAFTIWTCYVLMKEYETIANMRLQFVASEARRPDQFTVLVRNVPPDADESVSELVEHFFLVNHPDHYLTHQVVCNANKLADLVKKKKKLQNWLDYYQLKYARNNSQRIMVKLGFLGLWGQKVDAIEHYIAEIDKISKEISKEREEVVNDPKAIMPAAFVSFKTRWAAAVCAQTQQTRNPTQWLTEWAPEPRDVFWSNLAIPYVSLTVRRLIMHVAFFFLTFFFIVPIAFVQSLATIEGIVKAAPFLKFIVDDKFMKSVIQGFLPGIALKLFLAFLPSILMIMSKFEGFTSISSLERRAAFRYYIFNLVNVFLASVIAGAAFEQLNSFLNQSANQIPKTIGVAIPMKATFFITYIMVDGWAGVAGEILMLKPLIMFHLKNAFLVKTDKDREEAMDPGSIGFNTGEPRIQLYFLLGLVYAPVTPMLLPFILVFFALAYIVYRHQIINVYNQEYESAAAFWPDVHGRVIAALVISQLLLMGLLGTKHAALAAPFLIALPVLTIGFHHFCKGRYEPAFIRYPLQEAMMKDTLETAREPNLNLKGYLQNAYVHPVFKGDEDDYDIDDKLGKFEDEAIIVPTKRQSRRNTPAPSIISGDDSPSLPFSGKLV	4	11719144	11715979	TRUE	CP002687.1	TAIR10	AT4G22120	AT4G22120.2	AT4G22120.2	AT4G22120.2.exon1,AT4G22120.3.exon3,AT4G22120.3.exon4,AT4G22120.3.exon5,AT4G22120.3.exon6,AT4G22120.3.exon7,AT4G22120.3.exon8,AT4G22120.3.exon9,AT4G22120.6.exon10	1,105,158,204,238,278,418,609,687	105,158,203,237,277,418,608,686,771	11719144,11718606,11718351,11718130,11717924,11717722,11717209,11716560,11716233	11718831,11718448,11718216,11718029,11717805,11717301,11716639,11716327,11715979
Q5XEZ5	CSC1_ARATH	3702	MATLQDIGVSAGINILSAFVFFIIFAVLRLQPFNDRVYFSKWYLKGLRSSPARGGAFAQRFVNLDFRSYMKFLNWMPEALKMPEPELIDHAGLDSVVYLRIYWLGLKIFTPIAVLAWAVLVPVNWTNNTLEMAKQLRNVTSSDIDKLSVSNIPEYSMRFWTHIVMAYAFTIWTCYVLMKEYETIANMRLQFVASEARRPDQFTVLVRNVPPDADESVSELVEHFFLVNHPDHYLTHQVVCNANKLADLVKKKKKLQNWLDYYQLKYARNNSQRIMVKLGFLGLWGQKVDAIEHYIAEIDKISKEISKEREEVVNDPKAIMPAAFVSFKTRWAAAVCAQTQQTRNPTQWLTEWAPEPRDVFWSNLAIPYVSLTVRRLIMHVAFFFLTFFFIVPIAFVQSLATIEGIVKAAPFLKFIVDDKFMKSVIQGFLPGIALKLFLAFLPSILMIMSKFEGFTSISSLERRAAFRYYIFNLVNVFLASVIAGAAFEQLNSFLNQSANQIPKTIGVAIPMKATFFITYIMVDGWAGVAGEILMLKPLIMFHLKNAFLVKTDKDREEAMDPGSIGFNTGEPRIQLYFLLGLVYAPVTPMLLPFILVFFALAYIVYRHQIINVYNQEYESAAAFWPDVHGRVIAALVISQLLLMGLLGTKHAALAAPFLIALPVLTIGFHHFCKGRYEPAFIRYPLQEAMMKDTLETAREPNLNLKGYLQNAYVHPVFKGDEDDYDIDDKLGKFEDEAIIVPTKRQSRRNTPAPSIISGDDSPSLPFSGKLV	4	11719144	11715979	TRUE	CP002687.1	TAIR10	AT4G22120	AT4G22120.3	AT4G22120.3	AT4G22120.3.exon2,AT4G22120.3.exon3,AT4G22120.3.exon4,AT4G22120.3.exon5,AT4G22120.3.exon6,AT4G22120.3.exon7,AT4G22120.3.exon8,AT4G22120.3.exon9,AT4G22120.3.exon10	1,105,158,204,238,278,418,609,687	105,158,203,237,277,418,608,686,771	11719144,11718606,11718351,11718130,11717924,11717722,11717209,11716560,11716233	11718831,11718448,11718216,11718029,11717805,11717301,11716639,11716327,11715979
Q5XEZ5	CSC1_ARATH	3702	MATLQDIGVSAGINILSAFVFFIIFAVLRLQPFNDRVYFSKWYLKGLRSSPARGGAFAQRFVNLDFRSYMKFLNWMPEALKMPEPELIDHAGLDSVVYLRIYWLGLKIFTPIAVLAWAVLVPVNWTNNTLEMAKQLRNVTSSDIDKLSVSNIPEYSMRFWTHIVMAYAFTIWTCYVLMKEYETIANMRLQFVASEARRPDQFTVLVRNVPPDADESVSELVEHFFLVNHPDHYLTHQVVCNANKLADLVKKKKKLQNWLDYYQLKYARNNSQRIMVKLGFLGLWGQKVDAIEHYIAEIDKISKEISKEREEVVNDPKAIMPAAFVSFKTRWAAAVCAQTQQTRNPTQWLTEWAPEPRDVFWSNLAIPYVSLTVRRLIMHVAFFFLTFFFIVPIAFVQSLATIEGIVKAAPFLKFIVDDKFMKSVIQGFLPGIALKLFLAFLPSILMIMSKFEGFTSISSLERRAAFRYYIFNLVNVFLASVIAGAAFEQLNSFLNQSANQIPKTIGVAIPMKATFFITYIMVDGWAGVAGEILMLKPLIMFHLKNAFLVKTDKDREEAMDPGSIGFNTGEPRIQLYFLLGLVYAPVTPMLLPFILVFFALAYIVYRHQIINVYNQEYESAAAFWPDVHGRVIAALVISQLLLMGLLGTKHAALAAPFLIALPVLTIGFHHFCKGRYEPAFIRYPLQEAMMKDTLETAREPNLNLKGYLQNAYVHPVFKGDEDDYDIDDKLGKFEDEAIIVPTKRQSRRNTPAPSIISGDDSPSLPFSGKLV	4	11719144	11715979	TRUE	CP002687.1	TAIR10	AT4G22120	AT4G22120.4	AT4G22120.4	AT4G22120.3.exon2,AT4G22120.3.exon3,AT4G22120.3.exon4,AT4G22120.3.exon5,AT4G22120.3.exon6,AT4G22120.3.exon7,AT4G22120.3.exon8,AT4G22120.3.exon9,AT4G22120.4.exon10	1,105,158,204,238,278,418,609,687	105,158,203,237,277,418,608,686,771	11719144,11718606,11718351,11718130,11717924,11717722,11717209,11716560,11716233	11718831,11718448,11718216,11718029,11717805,11717301,11716639,11716327,11715979
Q5XEZ5	CSC1_ARATH	3702	MATLQDIGVSAGINILSAFVFFIIFAVLRLQPFNDRVYFSKWYLKGLRSSPARGGAFAQRFVNLDFRSYMKFLNWMPEALKMPEPELIDHAGLDSVVYLRIYWLGLKIFTPIAVLAWAVLVPVNWTNNTLEMAKQLRNVTSSDIDKLSVSNIPEYSMRFWTHIVMAYAFTIWTCYVLMKEYETIANMRLQFVASEARRPDQFTVLVRNVPPDADESVSELVEHFFLVNHPDHYLTHQVVCNANKLADLVKKKKKLQNWLDYYQLKYARNNSQRIMVKLGFLGLWGQKVDAIEHYIAEIDKISKEISKEREEVVNDPKAIMPAAFVSFKTRWAAAVCAQTQQTRNPTQWLTEWAPEPRDVFWSNLAIPYVSLTVRRLIMHVAFFFLTFFFIVPIAFVQSLATIEGIVKAAPFLKFIVDDKFMKSVIQGFLPGIALKLFLAFLPSILMIMSKFEGFTSISSLERRAAFRYYIFNLVNVFLASVIAGAAFEQLNSFLNQSANQIPKTIGVAIPMKATFFITYIMVDGWAGVAGEILMLKPLIMFHLKNAFLVKTDKDREEAMDPGSIGFNTGEPRIQLYFLLGLVYAPVTPMLLPFILVFFALAYIVYRHQIINVYNQEYESAAAFWPDVHGRVIAALVISQLLLMGLLGTKHAALAAPFLIALPVLTIGFHHFCKGRYEPAFIRYPLQEAMMKDTLETAREPNLNLKGYLQNAYVHPVFKGDEDDYDIDDKLGKFEDEAIIVPTKRQSRRNTPAPSIISGDDSPSLPFSGKLV	4	11719144	11715979	TRUE	CP002687.1	TAIR10	AT4G22120	AT4G22120.5	AT4G22120.5	AT4G22120.3.exon2,AT4G22120.3.exon3,AT4G22120.3.exon4,AT4G22120.3.exon5,AT4G22120.3.exon6,AT4G22120.3.exon7,AT4G22120.3.exon8,AT4G22120.3.exon9,AT4G22120.5.exon10	1,105,158,204,238,278,418,609,687	105,158,203,237,277,418,608,686,771	11719144,11718606,11718351,11718130,11717924,11717722,11717209,11716560,11716233	11718831,11718448,11718216,11718029,11717805,11717301,11716639,11716327,11715979
Q5XEZ5	CSC1_ARATH	3702	MATLQDIGVSAGINILSAFVFFIIFAVLRLQPFNDRVYFSKWYLKGLRSSPARGGAFAQRFVNLDFRSYMKFLNWMPEALKMPEPELIDHAGLDSVVYLRIYWLGLKIFTPIAVLAWAVLVPVNWTNNTLEMAKQLRNVTSSDIDKLSVSNIPEYSMRFWTHIVMAYAFTIWTCYVLMKEYETIANMRLQFVASEARRPDQFTVLVRNVPPDADESVSELVEHFFLVNHPDHYLTHQVVCNANKLADLVKKKKKLQNWLDYYQLKYARNNSQRIMVKLGFLGLWGQKVDAIEHYIAEIDKISKEISKEREEVVNDPKAIMPAAFVSFKTRWAAAVCAQTQQTRNPTQWLTEWAPEPRDVFWSNLAIPYVSLTVRRLIMHVAFFFLTFFFIVPIAFVQSLATIEGIVKAAPFLKFIVDDKFMKSVIQGFLPGIALKLFLAFLPSILMIMSKFEGFTSISSLERRAAFRYYIFNLVNVFLASVIAGAAFEQLNSFLNQSANQIPKTIGVAIPMKATFFITYIMVDGWAGVAGEILMLKPLIMFHLKNAFLVKTDKDREEAMDPGSIGFNTGEPRIQLYFLLGLVYAPVTPMLLPFILVFFALAYIVYRHQIINVYNQEYESAAAFWPDVHGRVIAALVISQLLLMGLLGTKHAALAAPFLIALPVLTIGFHHFCKGRYEPAFIRYPLQEAMMKDTLETAREPNLNLKGYLQNAYVHPVFKGDEDDYDIDDKLGKFEDEAIIVPTKRQSRRNTPAPSIISGDDSPSLPFSGKLV	4	11719144	11715979	TRUE	CP002687.1	TAIR10	AT4G22120	AT4G22120.6	AT4G22120.6	AT4G22120.3.exon2,AT4G22120.3.exon3,AT4G22120.3.exon4,AT4G22120.3.exon5,AT4G22120.3.exon6,AT4G22120.3.exon7,AT4G22120.3.exon8,AT4G22120.3.exon9,AT4G22120.6.exon10	1,105,158,204,238,278,418,609,687	105,158,203,237,277,418,608,686,771	11719144,11718606,11718351,11718130,11717924,11717722,11717209,11716560,11716233	11718831,11718448,11718216,11718029,11717805,11717301,11716639,11716327,11715979
Q5XF07	APE1L_ARATH	3702	MKRFFKPIEKENSPAAKKPCLSPEKRDGDGDGVEEEKNQNEPSKFMTWNANSFLLRVKNDWSQFSKFVSDFDPDVIAIQEVRMPAAGGKGKPKNHEELSDDTKVLREEKQILTRALSSPPFGNYGVWWSLADSKYAGTALLVKKCFKPRKVYFNLDKLASKHEPDGRVILAEFETFRLLNTYSPNNGWKDEENAFQRRRKWDKRIVEFLNKTSDKPLIWCGDLNVSHEEIDVSHPEFFATAKLNGYVPPNKEDCGQPGFTPSERGRFGATIKEGRLVDAYRYLHKEQEMESGFSWSGNPIGKYRGKRMRIDYFLVSEQLKDRIVSCKMHGRGIELEGFHGSDHCPVTLELSKPSSEMEQNQVSN	3	17931910	17934490	FALSE	CP002686.1	TAIR10	AT3G48425	AT3G48425.1	AT3G48425.1	AT3G48425.1.exon1,AT3G48425.1.exon2,AT3G48425.1.exon3,AT3G48425.1.exon4,AT3G48425.1.exon5,AT3G48425.1.exon6,AT3G48425.1.exon7,AT3G48425.1.exon8,AT3G48425.1.exon9	1,80,111,159,226,253,273,302,337	79,110,159,226,252,273,302,337,364	17931910,17932447,17932808,17933149,17933459,17933856,17934030,17934215,17934408	17932146,17932539,17932952,17933350,17933537,17933917,17934116,17934318,17934490
Q5XF20	U84A1_ARATH	3702	MGSISEMVFETCPSPNPIHVMLVSFQGQGHVNPLLRLGKLIASKGLLVTFVTTELWGKKMRQANKIVDGELKPVGSGSIRFEFFDEEWAEDDDRRADFSLYIAHLESVGIREVSKLVRRYEEANEPVSCLINNPFIPWVCHVAEEFNIPCAVLWVQSCACFSAYYHYQDGSVSFPTETEPELDVKLPCVPVLKNDEIPSFLHPSSRFTGFRQAILGQFKNLSKSFCVLIDSFDSLEQEVIDYMSSLCPVKTVGPLFKVARTVTSDVSGDICKSTDKCLEWLDSRPKSSVVYISFGTVAYLKQEQIEEIAHGVLKSGLSFLWVIRPPPHDLKVETHVLPQELKESSAKGKGMIVDWCPQEQVLSHPSVACFVTHCGWNSTMESLSSGVPVVCCPQWGDQVTDAVYLIDVFKTGVRLGRGATEERVVPREEVAEKLLEATVGEKAEELRKNALKWKAEAEAAVAPGGSSDKNFREFVEKLGAGVTKTKDNGY	4	8850472	8849003	TRUE	CP002687.1	TAIR10	AT4G15480	AT4G15480.1	AT4G15480.1	AT4G15480.1.exon1	1	490	8850472	8849003
Q5XF24	CKL13_ARATH	3702	MDRVVGGKFKLGRKLGSGSFGEIFLGVNVQTGEEVAVKLEPLRARHPQLHYESKLYMLLQGGTGIPHLKWFGVEGEFNCMVIDLLGPSMEEFFNYCSRSFSLKTVLMLADQMINRVEYMHVKGFLHRDIKPDNFLMGLGRKANQVYIIDYGLAKKYRDLQTHKHIPYRENKNLTGTARYASVNTHLGIEQSRRDDLESLGYLLMYFLRGSLPWQGLRAGTKKQKYDKISEKKRLTPVEVLCKNFPPEFTSYFLYVRSLRFEDKPDYSYLKRLFRDLFIREGYQFDYVFDWTILRYPQFGSSSSSNSKPRPTLRPAMNIPVPSADKAEKPPIGQDSRERFSGVFEAYTRRNGSGTGVQADQSSRPRTSENVLASKDTQNQERPNSLSRNLSSSRKAIAGSSVRATSSADFTENRLSRLIPNNDRSSTTLRTQFAPSSSSVATKAAPTRAARDITLQSLELLSIGNSKRK	1	1202815	1205661	FALSE	CP002684.1	TAIR10	AT1G04440	AT1G04440.1	AT1G04440.1	AT1G04440.1.exon1,AT1G04440.1.exon2,AT1G04440.1.exon3,AT1G04440.1.exon4,AT1G04440.1.exon5,AT1G04440.1.exon6,AT1G04440.1.exon7,AT1G04440.1.exon8,AT1G04440.1.exon9,AT1G04440.1.exon10,AT1G04440.1.exon11,AT1G04440.1.exon12,AT1G04440.1.exon13,AT1G04440.1.exon14	1,26,40,63,113,145,168,189,210,239,281,310,331,377	26,39,63,112,144,168,189,210,238,281,309,331,376,468	1202815,1202976,1203104,1203272,1203495,1203698,1203844,1204044,1204182,1204393,1204619,1204795,1205115,1205386	1202890,1203016,1203173,1203420,1203590,1203768,1203905,1204107,1204266,1204519,1204704,1204858,1205251,1205661
Q5XF33	CHLI2_ARATH	3702	MASLLGRSPSSILTCPRISSPSSTSSMSHLCFGPEKLSGRIQFNPKKNRSRYHVSVMNVATEINSVEQAKKIDSKESARPVYPFAAIVGQDEMKLCLLLNVIDPKIGGVMIMGDRGTGKSTTVRSLVDLLPEITVVSGDPYNSDPRDPECMGKEVREKVQKGEELSVIETKINMVDLPLGATEDRVCGTIDIEKALTEGVKAFEPGLLAKANRGILYVDEVNLLDDHLVDVLLDSAASGWNTVEREGISISHPARFILIGSGNPEEGELRPQLLDRFGMHAQVGTVRDAELRVKIVEERARFDSNPKEFRETYQEEQLKLQEQITTARSNLSAVQIDQDLKVKISKVCAELDVDGLRGDMVINRAARALAALQGRDQVTAEDVGIVIPNCLRHRLRKDPLESMDSGILVTEKFYEVFT	5	18628095	18629562	FALSE	CP002688.1	TAIR10	AT5G45930	AT5G45930.1	AT5G45930.1	AT5G45930.1.exon1,AT5G45930.1.exon2,AT5G45930.1.exon3	1,35,69	35,68,418	18628095,18628301,18628513	18628197,18628401,18629562
Q5XF51	3MMP_ARATH	3702	MVRICVFMVFLLFFAPSPVSAGFYTNSSAIPPQLLRNATGNPWNSFLNFTGCHAGKKYDGLYMLKQYFQHFGYITETNLSGNFTDDFDDILKNAVEMYQRNFQLNVTGVLDELTLKHVVIPRCGNPDVVNGTSTMHSGRKTFEVSFAGRGQRFHAVKHYSFFPGEPRWPRNRRDLTYAFDPRNALTEEVKSVFSRAFTRWEEVTPLTFTRVERFSTSDISIGFYSGEHGDGEPFDGPMRTLAHAFSPPTGHFHLDGEENWIVSGEGGDGFISVSEAVDLESVAVHEIGHLLGLGHSSVEGSIMYPTIRTGRRKVDLTTDDVEGVQYLYGANPNFNGSRSPPPSTQQRDTGDSGAPGRSDGSRSVLTNLLQYYFWIIFGLFLYLV	1	8537285	8536134	TRUE	CP002684.1	TAIR10	AT1G24140	AT1G24140.1	AT1G24140.1	AT1G24140.1.exon1	1	384	8537285	8536134
Q5XF57	Y5576_ARATH	3702	MISCSEEGSNKILVAISLDRDESQNVLSWAINVLAKPSDTVVALHLLVGEEPRKLPMKKKKRTQIRHAKAHVISMLGEFAYTCCHNQVNLEAKVGFSSNIGRGLIDEVKSISAHYLVLSRPTTHEFRIWNDIKRYVSDFAPSSCSVVLVGNQRKPHKDCYSDSAISLDINSEKYSPRSVLNTLSRDSLSSSGDDASSFNGSMVSSSFASPSDKPKHKSISPYKFISSLIMNSPLRKWRGSETKNKPKPQPLIQCFTYNEISKATNDFHQGNIVGIGGYSEVYRGDLWDGRRIAVKRLAKESGDMNKEKEFLTELGIISHVSHPNTALLLGCCVEKGLYLVFRFSENGTLYSALHENENGSLDWPVRYKIAVGVARGLHYLHKRCNHRIIHRDIKSSNVLLGPDYEPQITDFGLAKWLPNKWTHHAVIPVEGTFGYLAPESLMQGTIDEKTDIYAFGILLLEIITGRRPVNPTQKHILLWAKPAMETGNTSELVDPKLQDKYDDQQMNKLVLTASHCVQQSPILRPTMTQVLELLTNGNEAEIAKSWRMPKDMTNDDDDNNEWDDYSMIFGYDVPSDSSF	5	23363694	23360534	TRUE	CP002688.1	TAIR10	AT5G57670	AT5G57670.2	AT5G57670.2	AT5G57670.2.exon1,AT5G57670.2.exon2,AT5G57670.2.exon3,AT5G57670.2.exon4,AT5G57670.2.exon5,AT5G57670.2.exon6,AT5G57670.2.exon7,AT5G57670.2.exon8,AT5G57670.2.exon9,AT5G57670.2.exon10	1,48,88,127,168,270,355,408,480,530	48,87,127,168,270,355,407,479,529,579	23363694,23363455,23362867,23362658,23362451,23362064,23361696,23361461,23360933,23360683	23363553,23363337,23362749,23362537,23362146,23361810,23361539,23361246,23360784,23360534
Q5XF78	GAMT2_ARATH	3702	MESPSLPMTAKDWTTTSLHRVFAMQGGEDDLSYVNNSDSQALAITLSKPILISSLQSIKLFSDQTPIKITDLGCATGSNTFTTVDTVVETLQRRYTARCGGGGSPEFEAFFCDLPSNDFNMLFKLLAEKQKVDSPAKYFAGGVAGSFYDRLFPRGTIHVAVSLSALHWLSQIPEKVLEKESRTWNKGKTWIEGAKKEVVEAYAEQSDKDLDDFMSCRKEEMVKGGVLFVLMAGRPSGSSSQFGDQDTRAKHPFTTTMEQAWQDLIEEGLIDEETRDGFNIPAYMRSPEEVTAGIDRCGGFKIGKMDFLKIVEYSDEKQEEWKKDPVSYGRARTNLVQAAIRPMVDAYLGPDLSHELFKRYENRVSTNQEFLHITCFYGVVVFSAIRV	5	22799571	22801481	FALSE	CP002688.1	TAIR10	AT5G56300	AT5G56300.1	AT5G56300.1	AT5G56300.1.exon1,AT5G56300.1.exon2,AT5G56300.1.exon3	1,172,268	171,267,387	22799571,22800509,22801122	22800083,22800796,22801481
Q5XF79	PBL18_ARATH	3702	MGNCLDSSARVGNRESTFGGSSRISRKPNQSSRLSSLTIPSYSNNSFTTSSWSNLTPRSEGELLPSPTLKAFTFNELKTATRNFKPNSMIGEGGFGCVYKGWIGERSLSPSKPGSGMVVAVKKLKSEGFQGHKEWLTEVHYLGRLHHMNLVKLIGYCLEGEKRLLVYEYMPKGSLENHLFRRGAEPIPWKTRMKVAFSAARGLSFLHEAKVIYRDFKASNILLDVDFNAKLSDFGLAKAGPTGDRTHVTTQVIGTQGYAAPEYIATGRLTSKSDVYSFGVVLLELLSGRPTLDKSKVGVERNLVDWAIPYLVDRRKVFRIMDTKLGGQYPHKGACAAANIALRCLNTEPKLRPDMADVLSTLQQLETSSKKMGSTQNIVMSPSSHMS	1	26266838	26268815	FALSE	CP002684.1	TAIR10	AT1G69790	AT1G69790.1	AT1G69790.1	AT1G69790.1.exon1,AT1G69790.1.exon2,AT1G69790.2.exon2,AT1G69790.2.exon3,AT1G69790.2.exon4	1,20,137,182,226	20,136,182,225,387	26266838,26267074,26267504,26267738,26268330	26266895,26267423,26267639,26267868,26268815
Q5XPJ9	SCAR2_ARATH	3702	MPLTRYQSRNEYGLADPDLYQAADKDDPEALLEGVAMAGLVGILRQLGDLAEFAAEMFHDLHEEVMATASRSHGLMARVQQLEAEFPSIEKALLCQTDHSPFFSNKGVEWHPNLQLEQSVVTSGDLPRCVMDSYEECRGPPRLFLLDKFDISGAGACLKRYTDPSFVRLETSSYEESWDDIQREKKSQKAKRRASQWRNGGTPENALSSHAKLHELFLEEHLEAHHSDPARVVKLKTRKLDGCSLISKSGESYMEKFVQTRVDSKISYEIITQNPGLLTWNMDSARDVVTDIPEISMVGAMDKSHGGSRAEVSFPSEQENVANVNMNGGFIEKDIETVPESTYNEVRGTTITQDSQTVLNGKPGFFQQRSYSEDLTSEADNYVDAPATMESETETDDECRPKSRSDTLKDGNHHIYSDAVEERMEDPPQFSFSHSNGNTPVSENGRSSFGKKSTSYSYSDTASISIDDQSDGEKLSGCLPSTSSFKSELVDSMSHVTPEANKVSHDLNVQESVSSSNVDGQTSLSSNGTCSSPRPVSQNDQSCSLTVQSLASEVVETSPELVRLDLMKGGNDGRKVDPFDSSKSCASFDAKNSDLPSETSSISSTSEGSRCDSTIEKNCMVASNLVNSGTSPQAFVDSQTGKQLPIADTDFETNSIVACSEVLANSGSDPEERDGRCLTGKLVPCSAGVGMEVSPDTPSKVCGPSSADGIHLKDTLDDETDCVSVTNVVVDVDSKNSVADVGSQSSVADIDSQSSVAEISDEHSCAFGNTADVSVSESHEDTLENGMSVPSDFNSGVEKLAGDASPTCSKCDDHISHEGFHDLSGLDNATTDIVPNVELDVSDNDNDTSSGGVNHAVSLSSTRGKGSLPWISTNTYQSSSDAGEIFHDTVVESDGTLLEDNNPESEIKMHKSPLEVSSEGLSTEPDNKDVESIESTSPKPSLDQRNRDTETKSPGESILDDNCIDSTQVYNLNLLESEAIDQAVREQTSYASHEVADEELLQSNVFRGLEFEPQSAGLEFAPQSAGIELNRPKQELNLDPTFPSFGFIPETIPPNPEDMPPLPPMQWLIGKVPHSFPTFMGESVETSSSALSAAPPIGSSLNVQIGSPPSELSVSLGSDESERLPGGFVHNASEKPLQSSIQFPTMSTDLNSQYDSSELPTIPYQECIEDFGSEENNLLADHAAQNHELVYSQASSLQLPQVKHEDFKDDADVHESQSSSDDHHCPETKSLTPTQSTKVEDKGHSVPDASNAETAESSNTSVQKINPVSVGDAMWPVSCFSVAPTLDTYKTEVVPTVRLPRPRSPLVDAVAAHDRRKMKKVSEMVHPPIKSKQDDKDSLLAQIRNKSVNLKPAVTTRPSIQTGPRTDLRVAAILEKANTIRMAMAGSDEDEDSDSWSDS	2	16095550	16100848	FALSE	CP002685.1	TAIR10	AT2G38440	AT2G38440.1	AT2G38440.1	AT2G38440.1.exon1,AT2G38440.1.exon2,AT2G38440.1.exon3,AT2G38440.1.exon4,AT2G38440.1.exon5,AT2G38440.1.exon6,AT2G38440.1.exon7,AT2G38440.1.exon8,AT2G38440.1.exon9	1,52,107,148,192,212,1318,1347,1383	52,107,148,191,212,1317,1346,1382,1399	16095550,16095883,16096130,16096342,16096657,16096841,16100237,16100414,16100798	16095704,16096046,16096253,16096471,16096718,16100156,16100323,16100521,16100848
Q5XV40	LAZY1_ARATH	3702	MKFWGWMHHKFRENSKEPLKDASTGNSYSILSAHPSLDSQEVYPTACAGSRYNTGFRKQVNLFQESSFAGPKQYTEEDFKDERNSDFFDGFLAIGTLGGETLLDEQPATPTFGMSFEDPAIDDADVTENDLKLISNELDKFLEAEAKEGHHQPSGRNSDTNTIASTIEAIEGVDDEEDNQPMKFPLQEYFFGSLIELPESKIAGKKDRASLGELFQITEVQDKQSENIYGKKKKQPNSAHKSAKHLVKKVLKKIHPSSRGSVSGKPEVDSTKKKFQKMVQVFHRKVHPEESIMETKIYSSVANPKSSKANSIDLTFEKVNHCHEASKRCIQYELRSSRSAKNGEHWIKTDEDYFVLEL	5	4547230	4549211	FALSE	CP002688.1	TAIR10	AT5G14090	AT5G14090.1	AT5G14090.1	AT5G14090.2.exon1,AT5G14090.2.exon2,AT5G14090.1.exon3,AT5G14090.1.exon4,AT5G14090.1.exon5	1,3,25,278,353	2,25,277,353,358	4547230,4547308,4547863,4548809,4549195	4547235,4547374,4548620,4549034,4549211
Q5XVC4	MDP60_ARATH	3702	MESTNLKNAKHETLVMDPISFQSKAQEVSRFSENSNPNFVSHSTPLEKSSKSSAQKNPKWKPNPVPAVFSPRNRIRERRFVVVKKNSRKEKNDSASVDCKCGAKTISNMKKCVCIAYETLRASQEEFFNNRRESVSEIGESSQNLEDGNEQVEFGDSDETRVSLMKRRREKVLEEARMSIPEFGKVMHLVKAFEKLTCFPLSKVTSKEEEDQIKQPLKWELPGMSQPKCSESETDQFTWSSSFYPSSGLILTATNLGLEQPHASVSSSWDNSVSSLNSNGGRRGRRNSFESSASMGSRRSTKKQIKVTSLKPFKLRTEERGRMKEEEFAKKLHEMTLEKAKKRIPIAQGLPWTTDEPENLVKPHVKDITIPVDLKLHSDIRAVERAEFDYQVTEKINLVEQYKTERERQQKLAEEEEIRRLRKELVPKAQPMPYFDRPFIPKRSNKHPTVPRDPKFNIPQHKKIRCCSTSSWSDTGSYMSDLLYQQDL	3	4017	1801	TRUE	CP002686.1	TAIR10	AT3G01015	AT3G01015.1	AT3G01015.1	AT3G01015.1.exon1,AT3G01015.1.exon2,AT3G01015.1.exon3,AT3G01015.1.exon4,AT3G01015.1.exon5,AT3G01015.1.exon6,AT3G01015.1.exon7,AT3G01015.1.exon8	1,272,288,319,359,392,412,443	272,287,318,358,391,411,443,488	4017,3109,2977,2809,2526,2282,2142,1936	3203,3064,2885,2690,2428,2223,2048,1801
Q5XVF0	MEE12_ARATH	3702	MICTECENDAFDEEDDGYYYCQRCGVQVENLIQTGVDDGDLIGEGGGTQGALYNPKHRRTEPQPITPSQPRFTDDTSRYSQFKSQFESENGNKELPREVKRAPDSYVDKEPTEPVDFAAETLSYENYYDEARDRYVKAFLMMITYQCDALVDKFNVTPLIIGLVGPISLRYVALSGVYHKDWANNAIRDSEHQSEDGEVKDAKRLKRHKAEPRNIDGKRAVTIWFGILKKTMPLSSSLVISFLACHQAGAPVLPTDIVRWAREGKLPYLSCFLDIREQMGERSAACPVKVSIMARPFQVISAQMLEARASVIADTIGLPLPPVNFYGIASNYIKQLSIPEDKILDLARLIQNWSLPPELYLSTNEQKLPSRVCVMSILIVAIRMLYNINGLGVWERSLGFVNASDGDSETNSGTAEKATEFDTQELLKNLEAKYHEVAAETLESEKDLVSYLSLGKNEFFAGLEEDSPDDTYRIVDNLWNGYPKDEDIECLPKRGRDWDDDVSLNQLSLYDSRFSDGNNPCSSSSRRNESVSIGLDLSSSEHRESSSPEKLKEIAIKRLITDMGDDLFCYIPPRVKVKRLDYLQYVRKKEDGALIYAAHADYYILLRVCAKVAEIDVRNMHRGVLSFERRLAWIEKRIDQVLHLTRPLMTCKHCCDDGNIGEDQDD	2	859592	861769	FALSE	CP002685.1	TAIR10	AT2G02955	AT2G02955.1	AT2G02955.1	AT2G02955.1.exon1,AT2G02955.1.exon2,AT2G02955.1.exon3	1,197,487	197,486,666	859592,860266,861230	860180,861134,861769
Q5XVG3	LAZY4_ARATH	3702	MKFFGWMQNKLHGKQEITHRPSISSASSHHPREEFNDWPHGLLAIGTFGNKKQTPQTLDQEVIQEETVSNLHVEGRQAQDTDQELSSSDDLEEDFTPEEVGKLQKELTKLLTRRSKKRKSDVNRELANLPLDRFLNCPSSLEVDRRISNALCDEKEEDIERTISVILGRCKAISTESKNKTKKNKRDLSKTSVSHLLKKMFVCTEGFSPVPRPILRDTFQETRMEKLLRMMLHKKVNTQASSKQTSTKKYLQDKQQLSLKNEEEEGRSSNDGGKWVKTDSDFIVLEI	1	27290732	27289438	TRUE	CP002684.1	TAIR10	AT1G72490	AT1G72490.1	AT1G72490.1	AT1G72490.1.exon1,AT1G72490.1.exon2,AT1G72490.1.exon3,AT1G72490.3.exon2,AT1G72490.3.exon3	1,3,29,227,282	2,29,226,282,287	27290732,27290633,27290390,27289711,27289454	27290727,27290555,27289798,27289546,27289438
Q5XVG3	LAZY4_ARATH	3702	MKFFGWMQNKLHGKQEITHRPSISSASSHHPREEFNDWPHGLLAIGTFGNKKQTPQTLDQEVIQEETVSNLHVEGRQAQDTDQELSSSDDLEEDFTPEEVGKLQKELTKLLTRRSKKRKSDVNRELANLPLDRFLNCPSSLEVDRRISNALCDEKEEDIERTISVILGRCKAISTESKNKTKKNKRDLSKTSVSHLLKKMFVCTEGFSPVPRPILRDTFQETRMEKLLRMMLHKKVNTQASSKQTSTKKYLQDKQQLSLKNEEEEGRSSNDGGKWVKTDSDFIVLEI	1	27290732	27289438	TRUE	CP002684.1	TAIR10	AT1G72490	AT1G72490.2	AT1G72490.2	AT1G72490.2.exon1,AT1G72490.1.exon2,AT1G72490.1.exon3,AT1G72490.3.exon2,AT1G72490.2.exon5	1,3,29,227,282	2,29,226,282,287	27290732,27290633,27290390,27289711,27289454	27290727,27290555,27289798,27289546,27289438
Q5YDB5	CPL2_ARATH	3702	MNRLGHKSVVYHGDLRLGELDVNHVSSSHEFRFPNDEIRIHHLSPAGERCPPLAILQTIASFAVRCKLESSAPVKSQELMHLHAVCFHELKTAVVMLGDEEIHLVAMPSKEKKFPCFWCFSVPSGLYDSCLRMLNTRCLSIVFDLDETLIVANTMKSFEDRIEALKSWISREMDPVRINGMSAELKRYMDDRMLLKQYIDNDYAFDNGVLLKAQPEEVRPTSDGQEKVCRPVIRLPEKNTVLTRIKPEIRDTSVLVKLRPAWEELRSYLTAKTRKRFEVYVCTMAERDYALEMWRLLDPEAHLISLKELRDRIVCVKPDAKKSLLSVFNGGICHPKMAMVIDDRMKVWEDKDQPRVHVVSAYLPYYAPQAETALVVPHLCVARNVACNVRGYFFKEFDESLMSSISLVYYEDDVENLPPSPDVSNYVVIEDPGFASNGNINAPPINEGMCGGEVERRLNQAAAADHSTLPATSNAEQKPETPKPQIAVIPNNASTATAAALLPSHKPSLLGAPRRDGFTFSDGGRPLMMRPGVDIRNQNFNQPPILAKIPMQPPSSSMHSPGGWLVDDENRPSFPGRPSGLYPSQFPHGTPGSAPVGPFAHPSHLRSEEVAMDDDLKRQNPSRQTTEGGISQNHLVSNGREHHTDGGKSNGGQSHLFVSALQEIGRRCGSKVEFRTVISTNKELQFSVEVLFTGEKIGIGMAKTKKDAHQQAAENALRSLAEKYVAHVAPLARETEKGPENDNGFLWESSEDVSNKGLEEEAPKENISEL	5	112143	108166	TRUE	CP002688.1	TAIR10	AT5G01270	AT5G01270.1	AT5G01270.1	AT5G01270.1.exon1,AT5G01270.1.exon2,AT5G01270.1.exon3,AT5G01270.1.exon4,AT5G01270.1.exon5,AT5G01270.1.exon6,AT5G01270.1.exon7,AT5G01270.1.exon8,AT5G01270.1.exon9,AT5G01270.1.exon10,AT5G01270.1.exon11,AT5G01270.1.exon12,AT5G01270.1.exon13,AT5G01270.1.exon14	1,92,249,319,372,395,431,462,506,610,627,672,690,722	91,248,319,371,395,430,461,506,609,627,671,689,722,770	112143,111778,111142,110654,110400,110238,110046,109837,109595,109210,108901,108689,108547,108311	111871,111308,110932,110497,110330,110133,109954,109705,109285,109159,108768,108636,108451,108166
Q5YDB6	CPL1_ARATH	3702	MYSNNRVEVFHGDGRLGELEIYPSRELNQQQDDVMKQRKKKQREVMELAKMGIRISHFSQSGERCPPLAILTTISSCGLCFKLEASPSPAQESLSLFYSSCLRDNKTAVMLLGGEELHLVAMYSENIKNDRPCFWAFSVAPGIYDSCLVMLNLRCLGIVFDLDETLVVANTMRSFEDKIDGFQRRINNEMDPQRLAVIVAEMKRYQDDKNLLKQYIESDQVVENGEVIKVQSEIVPALSDNHQPLVRPLIRLQEKNIILTRINPMIRDTSVLVRMRPSWEELRSYLTAKGRKRFEVYVCTMAERDYALEMWRLLDPEGNLINTNDLLARIVCVKSGFKKSLFNVFLDGTCHPKMALVIDDRLKVWDEKDQPRVHVVPAFAPYYSPQAEAAATPVLCVARNVACGVRGGFFRDFDDSLLPRIAEISYENDAEDIPSPPDVSHYLVSEDDTSGLNGNKDPLSFDGMADTEVERRLKEAISASSAVLPAANIDPRIAAPVQFPMASASSVSVPVPVQVVQQAIQPSAMAFPSIPFQQPQQPTSIAKHLVPSEPSLQSSPAREEGEVPESELDPDTRRRLLILQHGQDTRDPAPSEPSFPQRPPVQAPPSHVQSRNGWFPVEEEMDPAQIRRAVSKEYPLDSEMIHMEKHRPRHPSFFSKIDNSTQSDRMLHENRRPPKESLRRDEQLRSNNNLPDSHPFYGEDASWNQSSSRNSDLDFLPERSVSATETSADVLHGIAIKCGAKVEYKPSLVSSTDLRFSVEAWLSNQKIGEGIGKSRREALHKAAEASIQNLADGYMRANGDPGPSHRDATPFTNENISMGNANALNNQPFARDETALPVSSRPTDPRLEGSMRHTGSITALRELCASEGLEMAFQSQRQLPSDMVHRDELHAQVEIDGRVVGEGVGSTWDEARMQAAERALSSVRSMLGQPLHKRQGSPRSFGGMSNKRLKPDFQRSLQRMPSSGRYS	4	11511511	11516919	FALSE	CP002687.1	TAIR10	AT4G21670	AT4G21670.1	AT4G21670.1	AT4G21670.1.exon1,AT4G21670.1.exon2,AT4G21670.1.exon3,AT4G21670.1.exon4,AT4G21670.1.exon5,AT4G21670.1.exon6,AT4G21670.1.exon7,AT4G21670.1.exon8,AT4G21670.1.exon9,AT4G21670.1.exon10,AT4G21670.1.exon11,AT4G21670.1.exon12,AT4G21670.1.exon13,AT4G21670.1.exon14,AT4G21670.1.exon15,AT4G21670.1.exon16,AT4G21670.1.exon17	1,107,266,336,389,411,447,475,677,698,742,760,792,864,893,915,939	106,265,336,388,411,446,474,676,698,741,759,792,863,892,914,939,967	11511511,11512067,11512771,11513061,11513489,11513667,11513899,11514122,11514828,11514975,11515179,11515379,11515934,11516252,11516535,11516675,11516835	11511828,11512543,11512981,11513218,11513556,11513772,11513982,11514727,11514891,11515105,11515232,11515475,11516148,11516338,11516600,11516748,11516919
Q5YGP7	PLET2_ARATH	3702	MNSNNWLAFPLSPTHSSLPPHIHSSQNSHFNLGLVNDNIDNPFQNQGWNMINPHGGGGEGGEVPKVADFLGVSKSGDHHTDHNLVPYNDIHQTNASDYYFQTNSLLPTVVTCASNAPNNYELQESAHNLQSLTLSMGSTGAAAAEVATVKASPAETSADNSSSTTNTSGGAIVEATPRRTLETFGQRTSIYRGVTRHRWTGRYEAHLWDNSCRREGQSRKGRQVYLGGYDKEEKAARAYDLAALKYWGPSTTTNFPITNYEKEVEEMKNMTRQEFVASIRRKSSGFSRGASMYRGVTRHHQHGRWQARIGRVAGNKDLYLGTFSTEEEAAEAYDIAAIKFRGLNAVTNFEINRYDVKAILESNTLPIGGGAAKRLKEAQALESSRKREEMIALGSNFHQYGAASGSSSVASSSRLQLQPYPLSIQQPFEHLHHHQPLLTLQNNNDISQYHDSFSYIQTQLHLHQQQTNNYLQSSSHTSQLYNAYLQSNPGLLHGFVSDNNNTSGFLGNNGIGIGSSSTVGSSAEEEFPAVKVDYDMPPSGGATGYGGWNSGESAQGSNPGGVFTMWNE	1	18977517	18980302	FALSE	CP002684.1	TAIR10	AT1G51190	AT1G51190.1	AT1G51190.1	AT1G51190.1.exon2,AT1G51190.1.exon3,AT1G51190.1.exon4,AT1G51190.1.exon5,AT1G51190.1.exon6,AT1G51190.1.exon7,AT1G51190.1.exon8,AT1G51190.1.exon9	1,47,196,224,227,257,281,324	47,196,224,227,256,281,324,568	18977517,18977908,18978444,18978680,18978795,18978981,18979179,18979569	18977655,18978355,18978526,18978688,18978883,18979054,18979306,18980302
Q5YGP8	PLET1_ARATH	3702	MNSNNWLGFPLSPNNSSLPPHEYNLGLVSDHMDNPFQTQEWNMINPHGGGGDEGGEVPKVADFLGVSKPDENQSNHLVAYNDSDYYFHTNSLMPSVQSNDVVVAACDSNTPNNSSYHELQESAHNLQSLTLSMGTTAGNNVVDKASPSETTGDNASGGALAVVETATPRRALDTFGQRTSIYRGVTRHRWTGRYEAHLWDNSCRREGQSRKGRQVYLGGYDKEDKAARSYDLAALKYWGPSTTTNFPITNYEKEVEEMKHMTRQEFVAAIRRKSSGFSRGASMYRGVTRHHQHGRWQARIGRVAGNKDLYLGTFSTEEEAAEAYDIAAIKFRGLNAVTNFEINRYDVKAILESSTLPIGGGAAKRLKEAQALESSRKREAEMIALGSSFQYGGGSSTGSGSTSSRLQLQPYPLSIQQPLEPFLSLQNNDISHYNNNNAHDSSSFNHHSYIQTQLHLHQQTNNYLQQQSSQNSQQLYNAYLHSNPALLHGLVSTSIVDNNNNNGGSSGSYNTAAFLGNHGIGIGSSSTVGSTEEFPTVKTDYDMPSSDGTGGYSGWTSESVQGSNPGGVFTMWNE	3	7300764	7303367	FALSE	CP002686.1	TAIR10	AT3G20840	AT3G20840.1	AT3G20840.1	AT3G20840.1.exon1,AT3G20840.1.exon2,AT3G20840.1.exon3,AT3G20840.1.exon4,AT3G20840.1.exon5,AT3G20840.1.exon6,AT3G20840.1.exon7,AT3G20840.1.exon8,AT3G20840.1.exon9	1,40,187,215,218,248,272,289,315	40,187,215,218,247,272,289,315,574	7300764,7300958,7301490,7301705,7301796,7301971,7302131,7302279,7302589	7300881,7301399,7301572,7301713,7301884,7302044,7302181,7302355,7303367
Q64FQ2	PID2_ARATH	3702	MANSSIFYKDNESDYESSTVGPDSSRRTSWLSSSFTASPSCSSISHLSNHGLNSYNQSKPHKANQVAWEAMARLRRCCGRAVGLEHFRLLKRLGSGDIGSVYLCQIRGSPETAFYAMKVVDKEAVAVKKKLGRAEMEKKILGMLDHPFCPTLYAAFEASHYSFLVMEYCPGGDLYAVRLRQPSKRFTISSTRFYAAETLVALEYLHMMGIVYRDLKPENVLIREDGHVMLSDFDLSFKCDVVPQFLSDNDRDRGHQEDDDDISIRRKCSTPSCTTTPLNPVISCFSPTSSRRRKKNVVTTTIHENAAGTSDSVKSNDVSRTFSRSPSSCSRVSNGLRDISGGCPSIFAEPINARSKSFVGTHEYLAPEVISGQGHGSAVDWWTYGIFLYEMIFGRTPFKGDNNEKTLVNILKAPLTFPKVIVNSPKEYEDMVNAQDLIIKLLVKNPKKRLGSLKGSIEIKRHEFFEGVNWALIRSIKPPWVPKEETSHKTKGDNRSVNYYLPPRFMMSRKERNEPYHVSNYFDYF	2	11368613	11370948	FALSE	CP002685.1	TAIR10	AT2G26700	AT2G26700.1	AT2G26700.1	AT2G26700.1.exon1,AT2G26700.1.exon2,AT2G26700.1.exon3	1,192,372	192,372,525	11368613,11369734,11370488	11369187,11370272,11370948
Q66GI4	PRRP1_ARATH	3702	MLRLTCFTPSFSRACCPLFAMMLKVPSVHLHHPRFSPFRFYHTSLLVKGTRDRRLILVERSRHLCTLPLAAAKQSAASPSENLSRKAKKKAIQQSPEALLKQKLDMCSKKGDVLEALRLYDEARRNGVQLSQYHYNVLLYVCSLAEAATESSPNPGLSRGFDIFKQMIVDKVVPNEATFTNGARLAVAKDDPEMAFDMVKQMKAFGIQPRLRSYGPALFGFCRKGDADKAYEVDAHMVESEVVPEEPELAALLKVSMDTKNADKVYKTLQRLRDLVRQVSKSTFDMIEEWFKSEVATKTGVKKWDVKKIRDAVVSGGGGWHGQGWLGTGKWNVKRTEMDENGVCKCCKEKLVCIDINPVETETFAASLTRLACEREVKANFNQFQEWLERHGPFDAVIDGANMGLVNQRSFSFFQLNNTVQRCQQISPSKRLPLVILHKSRVNGGPATYPKNRALLEKWKNAGALYATPPGSNDDWYWLYAAVSCKCLLVTNDEMRDHLFQLLGNSFFPRWKEKHQVRISVTREDGLKLNMPPPYSIVIQESEDGTWHVPMSVEDDLQTSRQWLCAKRSKTP	2	13681756	13679611	TRUE	CP002685.1	TAIR10	AT2G32230	AT2G32230.1	AT2G32230.1	AT2G32230.1.exon2,AT2G32230.1.exon3,AT2G32230.1.exon4,AT2G32230.1.exon5,AT2G32230.1.exon6,AT2G32230.1.exon7	1,386,416,476,517,541	385,415,476,516,540,572	13681756,13680520,13680339,13680058,13679863,13679706	13680602,13680431,13680158,13679938,13679792,13679611
Q66GI4	PRRP1_ARATH	3702	MLRLTCFTPSFSRACCPLFAMMLKVPSVHLHHPRFSPFRFYHTSLLVKGTRDRRLILVERSRHLCTLPLAAAKQSAASPSENLSRKAKKKAIQQSPEALLKQKLDMCSKKGDVLEALRLYDEARRNGVQLSQYHYNVLLYVCSLAEAATESSPNPGLSRGFDIFKQMIVDKVVPNEATFTNGARLAVAKDDPEMAFDMVKQMKAFGIQPRLRSYGPALFGFCRKGDADKAYEVDAHMVESEVVPEEPELAALLKVSMDTKNADKVYKTLQRLRDLVRQVSKSTFDMIEEWFKSEVATKTGVKKWDVKKIRDAVVSGGGGWHGQGWLGTGKWNVKRTEMDENGVCKCCKEKLVCIDINPVETETFAASLTRLACEREVKANFNQFQEWLERHGPFDAVIDGANMGLVNQRSFSFFQLNNTVQRCQQISPSKRLPLVILHKSRVNGGPATYPKNRALLEKWKNAGALYATPPGSNDDWYWLYAAVSCKCLLVTNDEMRDHLFQLLGNSFFPRWKEKHQVRISVTREDGLKLNMPPPYSIVIQESEDGTWHVPMSVEDDLQTSRQWLCAKRSKTP	2	13681756	13679611	TRUE	CP002685.1	TAIR10	AT2G32230	AT2G32230.2	AT2G32230.2	AT2G32230.1.exon2,AT2G32230.1.exon3,AT2G32230.1.exon4,AT2G32230.1.exon5,AT2G32230.1.exon6,AT2G32230.1.exon7	1,386,416,476,517,541	385,415,476,516,540,572	13681756,13680520,13680339,13680058,13679863,13679706	13680602,13680431,13680158,13679938,13679792,13679611
Q66GN2	LRK64_ARATH	3702	MGRAKSMVSLLLVLFLVRAHVATTETTTEFIFHGFKGNQSEIHMQGDSTITSNGLLRLTDRNSDVVGTAFYHKPVRLLDSNSTNTTVRSFSTSFIFIIPSSSTSNGGFGFTFTLSPTPNRTDADPEQYMGLLNERNDGNSSNHVFAVEFDTVQGFKDGTNRIGNHIGLNFNSLSSDVQEPVAYFNNNDSQKEEFQLVSGEPIQVFLDYHGPTKTLNLTVYPTRLGYKPRIPLISREVPKLSDIVVDEMFVGFTAATGRHGQSSAHYVMGWSFASGGEHPLAAMLDISQLPPPPPNKAKKRGYNGKVIALIVALSTVISIMLVLLFLFMMYKKRMQQEEILEDWEIDHPHRFRYRDLYKATEGFKENRVVGTGGFGIVYRGNIRSSSDQIAVKKITPNSMQGVREFVAEIESLGRLRHKNLVNLQGWCKHRNDLLLIYDYIPNGSLDSLLYSKPRRSGAVLSWNARFQIAKGIASGLLYLHEEWEQIVIHRDVKPSNVLIDSDMNPRLGDFGLARLYERGSQSCTTVVVGTIGYMAPELARNGNSSSASDVFAFGVLLLEIVSGRKPTDSGTFFIADWVMELQASGEILSAIDPRLGSGYDEGEARLALAVGLLCCHHKPESRPLMRMVLRYLNRDEDVPEIHDNWGYSDSSRTDLGSKLVGYISSDRASSSHSHTSSSLTRISSTSLISGR	5	220245	218173	TRUE	CP002688.1	TAIR10	AT5G01560	AT5G01560.1	AT5G01560.1	AT5G01560.1.exon1	1	691	220245	218173
Q66GP0	SR1P1_ARATH	3702	MSAKKKDLLSSAMKRTSEWISSQEVSSDVTVHVGEASFSLHKFPLMSKCGFIKKLVSESSKDSDSTVIKIPDIPGGSEAFELAAKFCYGINFDMSTENIAMLRCAAEYLEMTEEHSVENLVVRAEAYLNEVALKSLSSSITVLHKSEKLLPIAERVKLVSRCIDAIAYMTCQESHFCSPSSSNSGNNEVVVQQQSKQPVVDWWAEDLTVLRIDSFQRVLIAMMARGFKQYGLGPVLMLYAQKSLRGLEIFGKGMKKIEPKQEHEKRVILETIVSLLPREKNAMSVSFLSMLLRAAIFLETTVACRLDLENRMGLQLGQAVLDDLLIPSYSFTGDHSMFDTDTVQRILMNYLEFEVEGVRLSNNGVDLAGDMERVGKLLENYMAEIASDRNVSLQKFIGLAELIPEQSRVTEDGMYRAVDIYLKAHPNMSDVERKKVCSLMDCQKLSREACAHAAQNDRLPVQTIVQVLYYEQQRLRGEVTNDSDSPAPPPPQPAAVLPPKLSSYTDELSKLKRENQDLKLELLKMKMKLKEFEKESEKKTSSSTISTNPSSPISTASTGKPPLPRKSFINSVSKKLGKLNPFSITPYNGRGRTKPPKDRRHSIS	5	26884754	26887080	FALSE	CP002688.1	TAIR10	AT5G67385	AT5G67385.1	AT5G67385.1	AT5G67385.1.exon1,AT5G67385.1.exon2,AT5G67385.1.exon3,AT5G67385.3.exon3,AT5G67385.3.exon4	1,19,43,248,424	19,42,247,423,604	26884754,26884913,26885085,26885826,26886538	26884809,26884982,26885699,26886353,26887080
Q66GP9	NOA1_ARATH	3702	MALRTLSTFPSLPRRHTTTRREPNLTVIYRNPTTSIVCKSIANSEPPVSLSERDGFAAAAPTPGERFLENQRAHEAQKVVKKEIKKEKKKKKEEIIARKVVDTSVSCCYGCGAPLQTSDVDSPGFVDLVTYELKKKHHQLRTMICGRCQLLSHGHMITAVGGNGGYPGGKQFVSADELREKLSHLRHEKALIVKLVDIVDFNGSFLARVRDLVGANPIILVITKIDLLPKGTDMNCIGDWVVEVTMRKKLNVLSVHLTSSKSLDGVSGVASEIQKEKKGRDVYILGAANVGKSAFINALLKTMAERDPVAAAAQKYKPIQSAVPGTTLGPIQINAFVGGEKLYDTPGVHLHHRQAAVVHSDDLPALAPQNRLRGQSFDISTLPTQSSSSPKGESLNGYTFFWGGLVRIDILKALPETCFTFYGPKALEIHAVPTKTATAFYEKELGVLLTPPSGKNQMQEWKGLQSHRLLQIEINDAKRPASDVAISGLGWISIEPIRKTRGTEPRDLNEAEHEIHICVSVPKPVEVFLRPTLPIGTSGTEWYQYRELTDKEEEVRPKWYF	3	17486249	17483198	TRUE	CP002686.1	TAIR10	AT3G47450	AT3G47450.2	AT3G47450.2	AT3G47450.1.exon1,AT3G47450.1.exon2,AT3G47450.1.exon3,AT3G47450.1.exon4,AT3G47450.1.exon5,AT3G47450.1.exon6,AT3G47450.1.exon7,AT3G47450.1.exon8,AT3G47450.1.exon9,AT3G47450.1.exon10,AT3G47450.2.exon11,AT3G47450.2.exon12,AT3G47450.1.exon13	1,134,196,225,251,279,286,301,341,379,413,443,479	133,195,224,251,278,285,301,340,378,412,442,479,561	17486249,17485769,17485507,17485347,17485171,17484942,17484619,17484411,17484204,17484004,17483822,17483635,17483444	17485851,17485584,17485421,17485268,17485090,17484922,17484574,17484293,17484091,17483903,17483733,17483526,17483198
Q66GQ5	RWA3_ARATH	3702	MADSQPITPGQVSFLLGVIPVFIAWIYSEFLEYKRSSLHSKVHSDNNLVELGEVKNKEDEGVVLLEGGLPRSVSTKFYNSPIKTNLIRFLTLEDSFLIENRATLRAMAEFGAILFYFYISDRTSLLGESKKNYNRDLFLFLYCLLIIVSAMTSLKKHNDKSPITGKSILYLNRHQTEEWKGWMQVLFLMYHYFAAAEIYNAIRVFIAAYVWMTGFGNFSYYYIRKDFSLARFTQMMWRLNLFVAFSCIILNNDYMLYYICPMHTLFTLMVYGALGIFSRYNEIPSVMALKIASCFLVVIVMWEIPGVFEIFWSPLTFLLGYTDPAKPELPLLHEWHFRSGLDRYIWIIGMIYAYFHPTVERWMEKLEECDAKRKMSIKTSIIAISSFVGYLWYEYIYKLDKVTYNKYHPYTSWIPITVYICLRNSTQQLRNFSMTLFAWLGKITLETYISQFHIWLRSNVPNGQPKWLLCIIPEYPMLNFMLVTAIYVLVSHRLFELTNTLKSVFIPTKDDKRLLHNVLAGAAISFCLYLTSLILLQIPH	2	14518719	14522050	FALSE	CP002685.1	TAIR10	AT2G34410	AT2G34410.1	AT2G34410.1	AT2G34410.1.exon1,AT2G34410.3.exon2,AT2G34410.3.exon3,AT2G34410.3.exon4,AT2G34410.1.exon5,AT2G34410.3.exon6,AT2G34410.3.exon7,AT2G34410.3.exon8,AT2G34410.3.exon9,AT2G34410.3.exon10,AT2G34410.3.exon11,AT2G34410.3.exon12,AT2G34410.3.exon13,AT2G34410.3.exon14,AT2G34410.1.exon15	1,12,42,88,107,132,185,235,320,359,388,417,438,457,490	11,42,88,107,131,184,234,320,358,387,417,438,457,489,540	14518719,14519036,14519209,14519442,14519575,14519844,14520164,14520419,14520840,14521043,14521212,14521398,14521553,14521713,14521898	14518751,14519127,14519346,14519498,14519647,14520002,14520313,14520674,14520955,14521129,14521300,14521460,14521609,14521809,14522050
Q66GQ5	RWA3_ARATH	3702	MADSQPITPGQVSFLLGVIPVFIAWIYSEFLEYKRSSLHSKVHSDNNLVELGEVKNKEDEGVVLLEGGLPRSVSTKFYNSPIKTNLIRFLTLEDSFLIENRATLRAMAEFGAILFYFYISDRTSLLGESKKNYNRDLFLFLYCLLIIVSAMTSLKKHNDKSPITGKSILYLNRHQTEEWKGWMQVLFLMYHYFAAAEIYNAIRVFIAAYVWMTGFGNFSYYYIRKDFSLARFTQMMWRLNLFVAFSCIILNNDYMLYYICPMHTLFTLMVYGALGIFSRYNEIPSVMALKIASCFLVVIVMWEIPGVFEIFWSPLTFLLGYTDPAKPELPLLHEWHFRSGLDRYIWIIGMIYAYFHPTVERWMEKLEECDAKRKMSIKTSIIAISSFVGYLWYEYIYKLDKVTYNKYHPYTSWIPITVYICLRNSTQQLRNFSMTLFAWLGKITLETYISQFHIWLRSNVPNGQPKWLLCIIPEYPMLNFMLVTAIYVLVSHRLFELTNTLKSVFIPTKDDKRLLHNVLAGAAISFCLYLTSLILLQIPH	2	14518719	14522050	FALSE	CP002685.1	TAIR10	AT2G34410	AT2G34410.2	AT2G34410.2	AT2G34410.2.exon1,AT2G34410.3.exon2,AT2G34410.3.exon3,AT2G34410.3.exon4,AT2G34410.1.exon5,AT2G34410.3.exon6,AT2G34410.3.exon7,AT2G34410.3.exon8,AT2G34410.3.exon9,AT2G34410.3.exon10,AT2G34410.3.exon11,AT2G34410.3.exon12,AT2G34410.3.exon13,AT2G34410.3.exon14,AT2G34410.2.exon15	1,12,42,88,107,132,185,235,320,359,388,417,438,457,490	11,42,88,107,131,184,234,320,358,387,417,438,457,489,540	14518719,14519036,14519209,14519442,14519575,14519844,14520164,14520419,14520840,14521043,14521212,14521398,14521553,14521713,14521898	14518751,14519127,14519346,14519498,14519647,14520002,14520313,14520674,14520955,14521129,14521300,14521460,14521609,14521809,14522050
Q66GR3	BH130_ARATH	3702	MDSNNHLYDPNPTGSGLLRFRSAPSSVLAAFVDDDKIGFDSDRLLSRFVTSNGVNGDLGSPKFEDKSPVSLTNTSVSYAATLPPPPQLEPSSFLGLPPHYPRQSKGIMNSVGLDQFLGINNHHTKPVESNLLRQSSSPAGMFTNLSDQNGYGSMRNLMNYEEDEESPSNSNGLRRHCSLSSRPPSSLGMLSQIPEIAPETNFPYSHWNDPSSFIDNLSSLKREAEDDGKLFLGAQNGESGNRMQLLSHHLSLPKSSSTASDMVSVDKYLQLQDSVPCKIRAKRGCATHPRSIAERVRRTRISERMRKLQELVPNMDKQTNTSDMLDLAVDYIKDLQRQYKILNDNRANCKCMNKEKKSI	2	17613163	17611431	TRUE	CP002685.1	TAIR10	AT2G42280	AT2G42280.1	AT2G42280.1	AT2G42280.1.exon1,AT2G42280.1.exon2,AT2G42280.1.exon3,AT2G42280.1.exon4,AT2G42280.1.exon5,AT2G42280.1.exon6	1,150,236,296,318,341	150,235,295,317,340,359	17613163,17612451,17612088,17611795,17611645,17611487	17612716,17612195,17611909,17611730,17611577,17611431
Q66GR6	WHY3_ARATH	3702	MSQLLSSPPMAVFSKTFINHKFSDARFLSSHSILTSGGFAGKIIPLKPTARLKLTVKSRQSDYFEKQRFGDSSSSQNAEVSSPRFYVGHSIYKGKAALTIEPRAPEFVALESGAFKLTKEGFLLLQFAPAAGVRQYDWSRKQVFSLSVTEIGNLVSLGPRESCEFFHDPFKGKGSDEGKVRKVLKVEPLPDGSGRFFNLSVQNKLLNVDESVYIPITKAEFAVLISAFNFVLPHLIGWSAFANSIKPEDSNRLNNASPKYGGDYEWSR	2	769389	770990	FALSE	CP002685.1	TAIR10	AT2G02740	AT2G02740.1	AT2G02740.1	AT2G02740.1.exon1,AT2G02740.1.exon2,AT2G02740.1.exon3,AT2G02740.1.exon4,AT2G02740.1.exon5,AT2G02740.1.exon6,AT2G02740.1.exon7	1,78,112,143,174,200,230	78,111,142,174,200,229,268	769389,769718,769905,770376,770559,770715,770874	769620,769818,769997,770470,770635,770803,770990
Q66WT5	SGR2_ARATH	3702	MCSLATNLLLPSKMKPVFPEKLSTSSLCVTTRRSKMKNRSIVPVARLFGPAIFEASKLKVLFLGVDEKKHPAKLPRTYTLTHSDITAKLTLAISQSINNSQLQGWANKLFRDEVVGEWKKVKGKMSLHVHCHISGGHFFLNLIAKLRYYIFCKELPVVLEAFAHGDEYLLNNHPELQESPVWVYFHSNIPEYNKVECWGPLWEAMSQHQHDGRTHKKSETLPELPCPDECKCCFPTVSTIPWSHRHYQHTAADENVADGLLEIPNPGKSKG	4	7156435	7157836	FALSE	CP002687.1	TAIR10	AT4G11910	AT4G11910.1	AT4G11910.1	AT4G11910.1.exon1,AT4G11910.1.exon2,AT4G11910.1.exon3,AT4G11910.1.exon4	1,44,102,158	43,101,157,271	7156435,7156830,7157091,7157495	7156563,7157003,7157258,7157836
Q67XG0	GLB3_ARATH	3702	MQSLQDKASVLSGVDQAEAFAIDESNLFDKLGLQTFINLSTNFYTRVYDDEEEWFQSIFSNSNKEDAIQNQYEFFVQRMGGPPLYSQRKGHPALIGRHRPFPVTHQAAERWLEHMQNALDDSVDIDQDSKIKMMKFFRHTAFFLVAGNELKNQNEKPKHKPQCACKHAANKPAEE	4	15765486	15766859	FALSE	CP002687.1	TAIR10	AT4G32690	AT4G32690.1	AT4G32690.1	AT4G32690.1.exon1,AT4G32690.1.exon2,AT4G32690.1.exon3,AT4G32690.1.exon4	1,46,90,138	46,90,138,175	15765486,15765976,15766465,15766748	15765622,15766106,15766609,15766859
Q67XT3	SPC24_ARATH	3702	MGNASENFDIEDLMSYGDDLINLLNVKNGFDIISQSSEQFKALNFACHEDFNQIQGSIEDCKTKLYACKKKTEEAYSDIAAEDEIERLQKELDEEMEREFKLKDELRLVADELKDLNAQLSSIDEHKQSTKRKVRDDLRAEKKLSMYASVTNVIPDIDDPSKISGYMVDREKRLIEKFQFETNKMTAYETCNSIWSIINKQ	3	2703169	2704162	FALSE	CP002686.1	TAIR10	AT3G08880	AT3G08880.1	AT3G08880.1	AT3G08880.1.exon1,AT3G08880.1.exon2,AT3G08880.1.exon3,AT3G08880.1.exon4,AT3G08880.1.exon5	1,60,107,141,166	60,107,141,166,201	2703169,2703447,2703680,2703870,2704056	2703346,2703588,2703781,2703943,2704162
Q67XX3	JMJ22_ARATH	3702	MPKCKNLLLTSKRRKSKSKRLKLHQHEPESLFPEKEVEEEDEDEGGFKLKIAAPSQEHGVQPLGNLYFNPGAVNVRNTGLGNLQILSDELVLDILGLLGANHLGVLATVTKSFYIFANHEPLWRNLVLEELKGDFLFNGSWRSTYVAAYHPKFKFAGDGESNLKIIDFYSDYLFQSWLCANLEMKPKWLRRDNITRVRGISVEDFITKFEEPNKPVLLEGCLDGWPAIEKWSRDYLTKVVGDVEFAVGPVEMKLEKYFRYSDGAREERPLYLFDPKFAEKVPVLDSEYDVPVYFREDLFGVLGNERPDYRWIIIGPAGSGSSFHIDPNSTSAWNAVITGSKKWVLFPPDVVPPGVHPSPDGAEVACPVSIIEWFMNFYDDTKDWEKKPIECICKAGEVMFVPNGWWHLVINLEESIAITQNYASRSNLLNVLEFLKKPNAKELVSGTTDRENLHDKFKKAIEEAYPGTIQELEKKAEEAKRAEEQRVSFWDSAKTDTFKFSF	5	2003068	2001249	TRUE	CP002688.1	TAIR10	AT5G06550	AT5G06550.1	AT5G06550.1	AT5G06550.1.exon1,AT5G06550.1.exon2	1,425	425,502	2003068,2001480	2001795,2001249
Q67Y93	KRP1_ARATH	3702	MVRKYRKAKGIVEAGVSSTYMQLRSRRIVYVRSEKSSSVSVVGDNGVSSSCSGSNEYKKKELIHLEEEDKDGDTETSTYRRGTKRKLFENLREEEKEELSKSMENYSSEFESAVKESLDCCCSGRKTMEETVTAEEEEKAKLMTEMPTESEIEDFFVEAEKQLKEKFKKKYNFDFEKEKPLEGRYEWVKLE	2	9977921	9977023	TRUE	CP002685.1	TAIR10	AT2G23430	AT2G23430.1	AT2G23430.1	AT2G23430.1.exon1,AT2G23430.1.exon2,AT2G23430.1.exon3,AT2G23430.1.exon4	1,67,81,170	66,81,170,191	9977921,9977630,9977468,9977086	9977724,9977587,9977202,9977023
Q67Y99	CLPF_ARATH	3702	MVQSQSLSTLTICGSVKVSSLLRNRLNSVKASSLIGDRCVSCQFLRKSPSFRSHWKSLKQRNLLRVEARWPFQGGGEQGLDPSSERSESANEDILIFFFQLDLATRVQYAMNLEQYDIAQQLREKLTEVEEESIRLQEGKRGSSAKSEAQDKGISIIRLRADLQNAIDSEDYGLAAKLRDEISKLEAESLAVSAKALAFEKAEYAFRLGQKLRHKTFGYRAVVCGMDPICSESSSWMEAAEVEKLPRGSNQPFYQVLVDVRTHPDLLVAYVAEDNLLAPEKPDKERFDHPYISFLYYGADTAGDFIPVKQLREKYNRPRHEVPFDSQDED	2	1032354	1030638	TRUE	CP002685.1	TAIR10	AT2G03390	AT2G03390.1	AT2G03390.1	AT2G03390.1.exon2,AT2G03390.1.exon3,AT2G03390.1.exon4,AT2G03390.1.exon5,AT2G03390.1.exon6,AT2G03390.1.exon7,AT2G03390.1.exon8,AT2G03390.1.exon9	1,109,129,160,218,256,271,285	108,128,160,218,255,271,284,330	1032354,1031924,1031714,1031526,1031264,1031042,1030890,1030775	1032031,1031865,1031620,1031354,1031152,1030997,1030850,1030638
Q67Y99	CLPF_ARATH	3702	MVQSQSLSTLTICGSVKVSSLLRNRLNSVKASSLIGDRCVSCQFLRKSPSFRSHWKSLKQRNLLRVEARWPFQGGGEQGLDPSSERSESANEDILIFFFQLDLATRVQYAMNLEQYDIAQQLREKLTEVEEESIRLQEGKRGSSAKSEAQDKGISIIRLRADLQNAIDSEDYGLAAKLRDEISKLEAESLAVSAKALAFEKAEYAFRLGQKLRHKTFGYRAVVCGMDPICSESSSWMEAAEVEKLPRGSNQPFYQVLVDVRTHPDLLVAYVAEDNLLAPEKPDKERFDHPYISFLYYGADTAGDFIPVKQLREKYNRPRHEVPFDSQDED	2	1032354	1030638	TRUE	CP002685.1	TAIR10	AT2G03390	AT2G03390.4	AT2G03390.4	AT2G03390.4.exon1,AT2G03390.1.exon3,AT2G03390.1.exon4,AT2G03390.1.exon5,AT2G03390.1.exon6,AT2G03390.1.exon7,AT2G03390.1.exon8,AT2G03390.1.exon9	1,109,129,160,218,256,271,285	108,128,160,218,255,271,284,330	1032354,1031924,1031714,1031526,1031264,1031042,1030890,1030775	1032031,1031865,1031620,1031354,1031152,1030997,1030850,1030638
Q67YC0	PPSP1_ARATH	3702	MAYNSNSNNNNNNIVVVFDFDKTIIDVDSDNWVIDELGFTDLFNQLLPTMPWNTLMDRMMKELHDQGKTIEEIKQVLRTIPIHPRVVPAIKSAHDLGCELRIVSDANMFFIETIVEHLGISELFSEINSNPGYVDERGTLKISPYHDFTKSPHSCSCGTCPPNMCKGLIIERIQQSLAKEGKKKMIYLGDGAGDYCPSLKLNTEDYVMPRKNFPVWDLISQNPMLIKAAIREWTDGQSMEMILIGTIEEIRLEEEKEKMLTSAENNCKMQTISIGINNVHHEPILPRALRVSQSS	1	27466180	27464783	TRUE	CP002684.1	TAIR10	AT1G73010	AT1G73010.1	AT1G73010.1	AT1G73010.1.exon1,AT1G73010.1.exon2,AT1G73010.1.exon3,AT1G73010.1.exon4	1,57,97,167	56,97,166,295	27466180,27465837,27465568,27465169	27466013,27465716,27465361,27464783
Q67YG7	SOFL1_ARATH	3702	MESPRNHGGSEEEEYSSCESGWTMYIEDAFHGNDQSSVVVDDDDDDTQVKEADDGYENDDGDTSDDGGDEESDDSMASDASSGPSNQLPKHINKHAARKNGSKQVYLQKRQHTEKTISNEGEKSDLKARTRTSAASRVQSRGKVSKTK	1	9067524	9067967	FALSE	CP002684.1	TAIR10	AT1G26210	AT1G26210.1	AT1G26210.1	AT1G26210.1.exon2	1	148	9067524	9067967
Q67YI9	EPN2_ARATH	3702	MKKVFGQTVRDLKREVNKKVLKVPGVEQKVLDATSNEPWGPHGSLLADLAQASRNYHEYQLIMVVIWKRLSDTGKNWRHVYKALTVLEYMVGHGSERVIDEIRERAYQISTLSDFQYIDSGGRDQGSNVRKKSQSLVALVNDKERIAEVRQKAAANRDKYRSSAPGGMYKPSGGYGDKYDYGSRDEERSSYGREREYGYRDDDRNSRDGDRHSRDSEDRYGRDGNRDDDYRGRSRSVDNYGSRGRSSEREREDDGHSSSRGSGARADDNSQDGRGGLQRKFSEQNIGAPPSYEEAVSDSRSPVYSERDGGETPQVTAPGAASPPPPQVAAPEAASPPTGTNTANTTATFVNESPSQKVETFDEFDPRSAFSAGPPAYASTDGVTAPPTVTSMSAPTTSNSVEMDLLGSLADVFSSNALAIVPADSIYVETNGQANAGPAPSFSTSQPSTQSFDDPFGDSPFKAFTSTDTDSTPQQNFGASFQPPPPAFTSEVSHPDTAHNFGFGDSFSAVANPDPASQNVQPPSNSPGFPQEQFATSQSGIDILAGILPPSGPPVQSGPSIPTSQFPPSGNNMYEGFHSQPPVSTAPNLPGQTPFGQAVQPYNMVPHSQNMTGAMPFNSGGFMHQPGSQTPYSTPSGPAGQFMAHQGHGMPPSHGPQRTQSGPVTLQGNNNVMGDMFSQATPNSLTSSSSHPDLTPLTGAIEIVPPPQKKFEPKSSVWADTLSRGLVNFNISGSKTNPLADIGVDFEAINRREKRLEKQTNTPATSTINMGKAMGSGTGLGRSGATAMRPPPNPMTGSGMPMGGGMGVGSYGGMNQNQPMGMGMGAGMNQNQPMGMGMGPGMNMNMNMGGYGQGYPMQPQNPGMVPSPNMPGNNYNPMMGQGGYNPQQSYGGGYR	2	17948884	17953264	FALSE	CP002685.1	TAIR10	AT2G43160	AT2G43160.1	AT2G43160.1	AT2G43160.1.exon2,AT2G43160.1.exon3,AT2G43160.1.exon4,AT2G43160.1.exon5,AT2G43160.1.exon6,AT2G43160.1.exon7,AT2G43160.1.exon8,AT2G43160.1.exon9,AT2G43160.1.exon10,AT2G43160.1.exon11,AT2G43160.1.exon12,AT2G43160.1.exon13,AT2G43160.1.exon14	1,12,30,56,83,111,159,260,274,307,372,451,734	12,29,56,82,110,159,260,274,307,372,450,734,895	17948884,17949022,17949313,17949482,17949660,17949862,17950275,17950784,17950914,17951086,17951527,17951841,17952780	17948918,17949073,17949392,17949560,17949743,17950007,17950577,17950825,17951012,17951279,17951762,17952690,17953264
Q67YI9	EPN2_ARATH	3702	MKKVFGQTVRDLKREVNKKVLKVPGVEQKVLDATSNEPWGPHGSLLADLAQASRNYHEYQLIMVVIWKRLSDTGKNWRHVYKALTVLEYMVGHGSERVIDEIRERAYQISTLSDFQYIDSGGRDQGSNVRKKSQSLVALVNDKERIAEVRQKAAANRDKYRSSAPGGMYKPSGGYGDKYDYGSRDEERSSYGREREYGYRDDDRNSRDGDRHSRDSEDRYGRDGNRDDDYRGRSRSVDNYGSRGRSSEREREDDGHSSSRGSGARADDNSQDGRGGLQRKFSEQNIGAPPSYEEAVSDSRSPVYSERDGGETPQVTAPGAASPPPPQVAAPEAASPPTGTNTANTTATFVNESPSQKVETFDEFDPRSAFSAGPPAYASTDGVTAPPTVTSMSAPTTSNSVEMDLLGSLADVFSSNALAIVPADSIYVETNGQANAGPAPSFSTSQPSTQSFDDPFGDSPFKAFTSTDTDSTPQQNFGASFQPPPPAFTSEVSHPDTAHNFGFGDSFSAVANPDPASQNVQPPSNSPGFPQEQFATSQSGIDILAGILPPSGPPVQSGPSIPTSQFPPSGNNMYEGFHSQPPVSTAPNLPGQTPFGQAVQPYNMVPHSQNMTGAMPFNSGGFMHQPGSQTPYSTPSGPAGQFMAHQGHGMPPSHGPQRTQSGPVTLQGNNNVMGDMFSQATPNSLTSSSSHPDLTPLTGAIEIVPPPQKKFEPKSSVWADTLSRGLVNFNISGSKTNPLADIGVDFEAINRREKRLEKQTNTPATSTINMGKAMGSGTGLGRSGATAMRPPPNPMTGSGMPMGGGMGVGSYGGMNQNQPMGMGMGAGMNQNQPMGMGMGPGMNMNMNMGGYGQGYPMQPQNPGMVPSPNMPGNNYNPMMGQGGYNPQQSYGGGYR	2	17948884	17953264	FALSE	CP002685.1	TAIR10	AT2G43160	AT2G43160.2	AT2G43160.2	AT2G43160.2.exon2,AT2G43160.1.exon3,AT2G43160.1.exon4,AT2G43160.1.exon5,AT2G43160.1.exon6,AT2G43160.1.exon7,AT2G43160.1.exon8,AT2G43160.1.exon9,AT2G43160.1.exon10,AT2G43160.1.exon11,AT2G43160.1.exon12,AT2G43160.1.exon13,AT2G43160.1.exon14	1,12,30,56,83,111,159,260,274,307,372,451,734	12,29,56,82,110,159,260,274,307,372,450,734,895	17948884,17949022,17949313,17949482,17949660,17949862,17950275,17950784,17950914,17951086,17951527,17951841,17952780	17948918,17949073,17949392,17949560,17949743,17950007,17950577,17950825,17951012,17951279,17951762,17952690,17953264
Q67YI9	EPN2_ARATH	3702	MKKVFGQTVRDLKREVNKKVLKVPGVEQKVLDATSNEPWGPHGSLLADLAQASRNYHEYQLIMVVIWKRLSDTGKNWRHVYKALTVLEYMVGHGSERVIDEIRERAYQISTLSDFQYIDSGGRDQGSNVRKKSQSLVALVNDKERIAEVRQKAAANRDKYRSSAPGGMYKPSGGYGDKYDYGSRDEERSSYGREREYGYRDDDRNSRDGDRHSRDSEDRYGRDGNRDDDYRGRSRSVDNYGSRGRSSEREREDDGHSSSRGSGARADDNSQDGRGGLQRKFSEQNIGAPPSYEEAVSDSRSPVYSERDGGETPQVTAPGAASPPPPQVAAPEAASPPTGTNTANTTATFVNESPSQKVETFDEFDPRSAFSAGPPAYASTDGVTAPPTVTSMSAPTTSNSVEMDLLGSLADVFSSNALAIVPADSIYVETNGQANAGPAPSFSTSQPSTQSFDDPFGDSPFKAFTSTDTDSTPQQNFGASFQPPPPAFTSEVSHPDTAHNFGFGDSFSAVANPDPASQNVQPPSNSPGFPQEQFATSQSGIDILAGILPPSGPPVQSGPSIPTSQFPPSGNNMYEGFHSQPPVSTAPNLPGQTPFGQAVQPYNMVPHSQNMTGAMPFNSGGFMHQPGSQTPYSTPSGPAGQFMAHQGHGMPPSHGPQRTQSGPVTLQGNNNVMGDMFSQATPNSLTSSSSHPDLTPLTGAIEIVPPPQKKFEPKSSVWADTLSRGLVNFNISGSKTNPLADIGVDFEAINRREKRLEKQTNTPATSTINMGKAMGSGTGLGRSGATAMRPPPNPMTGSGMPMGGGMGVGSYGGMNQNQPMGMGMGAGMNQNQPMGMGMGPGMNMNMNMGGYGQGYPMQPQNPGMVPSPNMPGNNYNPMMGQGGYNPQQSYGGGYR	2	17948884	17953264	FALSE	CP002685.1	TAIR10	AT2G43160	AT2G43160.3	AT2G43160.3	AT2G43160.3.exon2,AT2G43160.1.exon3,AT2G43160.1.exon4,AT2G43160.1.exon5,AT2G43160.1.exon6,AT2G43160.1.exon7,AT2G43160.1.exon8,AT2G43160.1.exon9,AT2G43160.1.exon10,AT2G43160.1.exon11,AT2G43160.1.exon12,AT2G43160.1.exon13,AT2G43160.1.exon14	1,12,30,56,83,111,159,260,274,307,372,451,734	12,29,56,82,110,159,260,274,307,372,450,734,895	17948884,17949022,17949313,17949482,17949660,17949862,17950275,17950784,17950914,17951086,17951527,17951841,17952780	17948918,17949073,17949392,17949560,17949743,17950007,17950577,17950825,17951012,17951279,17951762,17952690,17953264
Q67YI9	EPN2_ARATH	3702	MKKVFGQTVRDLKREVNKKVLKVPGVEQKVLDATSNEPWGPHGSLLADLAQASRNYHEYQLIMVVIWKRLSDTGKNWRHVYKALTVLEYMVGHGSERVIDEIRERAYQISTLSDFQYIDSGGRDQGSNVRKKSQSLVALVNDKERIAEVRQKAAANRDKYRSSAPGGMYKPSGGYGDKYDYGSRDEERSSYGREREYGYRDDDRNSRDGDRHSRDSEDRYGRDGNRDDDYRGRSRSVDNYGSRGRSSEREREDDGHSSSRGSGARADDNSQDGRGGLQRKFSEQNIGAPPSYEEAVSDSRSPVYSERDGGETPQVTAPGAASPPPPQVAAPEAASPPTGTNTANTTATFVNESPSQKVETFDEFDPRSAFSAGPPAYASTDGVTAPPTVTSMSAPTTSNSVEMDLLGSLADVFSSNALAIVPADSIYVETNGQANAGPAPSFSTSQPSTQSFDDPFGDSPFKAFTSTDTDSTPQQNFGASFQPPPPAFTSEVSHPDTAHNFGFGDSFSAVANPDPASQNVQPPSNSPGFPQEQFATSQSGIDILAGILPPSGPPVQSGPSIPTSQFPPSGNNMYEGFHSQPPVSTAPNLPGQTPFGQAVQPYNMVPHSQNMTGAMPFNSGGFMHQPGSQTPYSTPSGPAGQFMAHQGHGMPPSHGPQRTQSGPVTLQGNNNVMGDMFSQATPNSLTSSSSHPDLTPLTGAIEIVPPPQKKFEPKSSVWADTLSRGLVNFNISGSKTNPLADIGVDFEAINRREKRLEKQTNTPATSTINMGKAMGSGTGLGRSGATAMRPPPNPMTGSGMPMGGGMGVGSYGGMNQNQPMGMGMGAGMNQNQPMGMGMGPGMNMNMNMGGYGQGYPMQPQNPGMVPSPNMPGNNYNPMMGQGGYNPQQSYGGGYR	2	17948884	17953264	FALSE	CP002685.1	TAIR10	AT2G43160	AT2G43160.5	AT2G43160.5	AT2G43160.1.exon2,AT2G43160.1.exon3,AT2G43160.1.exon4,AT2G43160.1.exon5,AT2G43160.1.exon6,AT2G43160.1.exon7,AT2G43160.1.exon8,AT2G43160.1.exon9,AT2G43160.1.exon10,AT2G43160.1.exon11,AT2G43160.1.exon12,AT2G43160.1.exon13,AT2G43160.5.exon15	1,12,30,56,83,111,159,260,274,307,372,451,734	12,29,56,82,110,159,260,274,307,372,450,734,895	17948884,17949022,17949313,17949482,17949660,17949862,17950275,17950784,17950914,17951086,17951527,17951841,17952780	17948918,17949073,17949392,17949560,17949743,17950007,17950577,17950825,17951012,17951279,17951762,17952690,17953264
Q67Z07	PER2_ARATH	3702	MAIKNILALVVLLSVVGVSVAIPQLLDLDYYRSKCPKAEEIVRGVTVQYVSRQKTLAAKLLRMHFHDCFVRGCDGSVLLKSAKNDAERDAVPNLTLKGYEVVDAAKTALERKCPNLISCADVLALVARDAVAVIGGPWWPVPLGRRDGRISKLNDALLNLPSPFADIKTLKKNFANKGLNAKDLVVLSGGHTIGISSCALVNSRLYNFTGKGDSDPSMNPSYVRELKRKCPPTDFRTSLNMDPGSALTFDTHYFKVVAQKKGLFTSDSTLLDDIETKNYVQTQAILPPVFSSFNKDFSDSMVKLGFVQILTGKNGEIRKRCAFPN	1	1521202	1522444	FALSE	CP002684.1	TAIR10	AT1G05240	AT1G05240.1	AT1G05240.1	AT1G05240.1.exon1,AT1G05240.1.exon2,AT1G05240.1.exon3,AT1G05240.1.exon4	1,72,134,189	71,133,189,325	1521202,1521504,1521783,1522035	1521414,1521689,1521948,1522444
Q67Z07	PER2_ARATH	3702	MAIKNILALVVLLSVVGVSVAIPQLLDLDYYRSKCPKAEEIVRGVTVQYVSRQKTLAAKLLRMHFHDCFVRGCDGSVLLKSAKNDAERDAVPNLTLKGYEVVDAAKTALERKCPNLISCADVLALVARDAVAVIGGPWWPVPLGRRDGRISKLNDALLNLPSPFADIKTLKKNFANKGLNAKDLVVLSGGHTIGISSCALVNSRLYNFTGKGDSDPSMNPSYVRELKRKCPPTDFRTSLNMDPGSALTFDTHYFKVVAQKKGLFTSDSTLLDDIETKNYVQTQAILPPVFSSFNKDFSDSMVKLGFVQILTGKNGEIRKRCAFPN	1	1527169	1525927	TRUE	CP002684.1	TAIR10	AT1G05250	AT1G05250.1	AT1G05250.1	AT1G05250.1.exon1,AT1G05250.1.exon2,AT1G05250.1.exon3,AT1G05250.1.exon4	1,72,134,189	71,133,189,325	1527169,1526867,1526588,1526336	1526957,1526682,1526423,1525927
Q67Z52	TBCB_ARATH	3702	MATSRLQLEGDDSVHLHITHANLKSFSADARFSPQMSVEAVKEKLWKKCGTSVNSMALELYDDSGSKVAVLSDDSRPLGFFSPFDGFRLHIIDLDPSSVTTGGWLEDTSLVEKYNISEEDYAKRTDSFRKFKEKRVSQNPVAAEAKTKENYMEDLCANIKVGDRCQVEPGEKRGMVKYVGRAESLGPGYWVGIQYDEPLGKHDGMVKGTRFFECPRLQGGMVRPDKVKVGDYPERDPFEEDEI	3	3161977	3164034	FALSE	CP002686.1	TAIR10	AT3G10220	AT3G10220.1	AT3G10220.1	AT3G10220.1.exon2,AT3G10220.1.exon3,AT3G10220.1.exon4,AT3G10220.1.exon5,AT3G10220.1.exon6,AT3G10220.1.exon7,AT3G10220.1.exon8,AT3G10220.1.exon9	1,36,86,126,147,161,205,229	35,86,126,146,160,205,228,243	3161977,3162174,3162511,3162747,3162985,3163173,3163544,3163990	3162081,3162325,3162629,3162808,3163026,3163306,3163613,3164034
Q67ZB6	JMJ20_ARATH	3702	MGIQIIGQIERINGKELSYGDFAERYLAKNQPVVISDLTEDWRAREDWVSENGNPNLHVFATHFGKSRVQVADCDTREFTDQKRLEMSVTEFVEQWTNKDSIEESVLYLKDWHFVKEYPDYTAYQTPPLFSDDWLNVYLDNYQMHEDRDSFQKYDQISCSDYRFVYMGGKGSWTPLHADVFRSYSWSANVCGKKRWLFLPPPQSHLVYDRYMKNCVYDIFEEVNETKFPGFKKTTWLECIQEPGEIIFVPSGWHHQVYNLEDTISINHNWLNAYNLSWVWDLLWKDYKDTEESIEDIRDICDDFEAICQRNLAANTGMNLNDFFLFMSRFSLGNMVLLQSYSDKHKNLNSCSLAMAQNLLMNLSTILKVMMKMISAGGVTAEEVYLDLRETLEDPQFLRFVRDMGRTYARIHMEEEDQFLSSKELLQKLSGLAGPNMQICSPKDLVEMINHHNTFSSQIYFI	5	25302321	25300029	TRUE	CP002688.1	TAIR10	AT5G63080	AT5G63080.1	AT5G63080.1	AT5G63080.1.exon1,AT5G63080.1.exon2,AT5G63080.1.exon3,AT5G63080.1.exon4,AT5G63080.1.exon5,AT5G63080.1.exon6,AT5G63080.1.exon7,AT5G63080.1.exon8,AT5G63080.1.exon9	1,71,117,171,210,234,261,280,317	70,116,171,210,233,260,279,317,462	25302321,25301990,25301743,25301483,25301262,25301108,25300949,25300798,25300465	25302112,25301853,25301581,25301366,25301193,25301028,25300893,25300687,25300029
Q67ZE1	HSDD2_ARATH	3702	MSPAATETERWCVVTGGRGFAARHLVEMLVRYEMFCVRIADLAPAIMLDPQEGNGVLDEGLRSGRVQYISADLRDKSQVVKAFQGAEVVFHMAAPDSSINNHQLQYSVNVQGTQNVIDACVDVGVKRLIYTSSPSVVFDGVHGILNGTESMAYPIKHNDSYSATKAEGEELIMKANGRNGLLTCCIRPSSIFGPGDRLLVPSLVAAARAGKSKFIIGDGNNLYDFTYVENVAHAHVCAERALASGGDVSTKAAGQAYFITNMEPIKFWEFMSQLLDGLGYERPSIKIPAFIMMPIAHLVELTYKVLGPYGMTVPQLTPSRVRLLSCSRTFDSTKAKDRLGYAPVVPLQEGIRRTIDSFSHLTAGSQSKREGPSKASRILGGGKVADTLLWKDLKQTLIAIFILISIYYNFVATGSTVVTALSKALLVASVFLFLHGILPEKIFGYTVEKIPASQFHLSKDSSHDLSLSVISSWNTTVKALRSLCQGNDWSFFFKVVFVLLALSLAGAISLHSIFVIGLPIAFLAFLVYEKKEQEIDSIVVSFKSFACKHKSDVYEKLFGSKKHD	2	11178237	11182869	FALSE	CP002685.1	TAIR10	AT2G26260	AT2G26260.1	AT2G26260.1	AT2G26260.1.exon1,AT2G26260.1.exon2,AT2G26260.2.exon3,AT2G26260.2.exon4,AT2G26260.2.exon5,AT2G26260.2.exon6,AT2G26260.2.exon7,AT2G26260.2.exon8,AT2G26260.2.exon9,AT2G26260.2.exon10,AT2G26260.2.exon11,AT2G26260.1.exon12	1,82,112,157,214,256,282,349,384,442,495,517	82,112,156,213,255,282,348,384,442,494,517,564	11178237,11178557,11178738,11179006,11179999,11180610,11181192,11181479,11181858,11182246,11182553,11182727	11178480,11178646,11178871,11179176,11180124,11180689,11181390,11181584,11182032,11182402,11182619,11182869
Q67ZM7	FOLK_ARATH	3702	MATTSTTTKLSVLCCSFISSPLVDSPPSLAFFSPIPRFLTVRIATSFRSSSRFPATKIRKSSLAAVMFPENSVLSDVCAFGVTSIVAFSCLGFWGEIGKRGIFDQKLIRKLVHINIGLVFMLCWPLFSSGIQGALFASLVPGLNIVRMLLLGLGVYHDEGTIKSMSRHGDRRELLKGPLYYVLSITSACIYYWKSSPIAIAVICNLCAGDGMADIVGRRFGTEKLPYNKNKSFAGSIGMATAGFLASVAYMYYFASFGYIEDSGGMILRFLVISIASALVESLPISTDIDDNLTISLTSALAGFLLF	5	23670513	23672567	FALSE	CP002688.1	TAIR10	AT5G58560	AT5G58560.1	AT5G58560.1	AT5G58560.1.exon1,AT5G58560.1.exon2,AT5G58560.1.exon3,AT5G58560.1.exon4,AT5G58560.1.exon5	1,106,128,172,211	105,128,172,211,307	23670513,23671631,23671785,23672056,23672278	23670827,23671698,23671916,23672171,23672567
Q680B9	PRRP2_ARATH	3702	MAASDQHRSRRHDESSSRPNKKKKVSRNPETNLLFNLNSCSKSKDLSAALALYDAAITSSEVRLSQQHFQTLLYLCSASITDISLQYLAIDRGFEIFDRMVSSGISPNEASVTSVARLAAAKGNGDYAFKVVKEFVSVGGVSIPRLRTYAPALLCFCEKLEAEKGYEVEEHMEAAGIALEEAEISALLKVSAATGRENKVYRYLHKLREYVGCVSEETLKIIEEWFCGEKAGEVGDNGIGSDVGMLREAVLNNGGGWHGHGWVGEGKWTVKKGNVSSTGRCLSCSEQLACVDTNEVETQKFVDSLVALAMDRKTKMNSCETNVVFSEFQDWLEKHGDYEAIVDGANIGLYQQNFVDGSFSLSQLESVMKELYRESGNNKWPLILLHKRRVKTLLENPTHRNLVEEWISNGVLYATPPGSNDDWYWLYAAAKLKCLLVTNDEMRDHIFELLGSTFFQKWKERHQVRYTFVKGNLKLEMPSPFSVVIQESEKGSWHFPVSCENNEESSRTWMCISRQSILDSPKSNGKIP	2	7218061	7215940	TRUE	CP002685.1	TAIR10	AT2G16650	AT2G16650.1	AT2G16650.1	AT2G16650.1.exon2,AT2G16650.2.exon4,AT2G16650.2.exon5,AT2G16650.2.exon6,AT2G16650.2.exon7,AT2G16650.1.exon7	1,330,364,423,464,487	329,363,423,463,486,528	7218061,7216905,7216705,7216428,7216205,7216065	7217075,7216804,7216527,7216308,7216137,7215940
Q680I0	ORTH5_ARATH	3702	MAIQTQLPCDGDGVCMRCQVNPPSEETLTCGTCVTPWHVSCLLPESLASSTGDWECPDCSGVVVPSAAPGTGISGPESSGSVLVTAIRAIQADVTLTEAEKAKKRQRLMSGGGDDGVDDEEKKKLEIFCSICIQLPERPVTTPCGHNFCLKCFEKWAVGQGKLTCMICRSKIPRHVAKNPRINLALVSAIRLANVTKCSGEATAAKVHHIIRNQDRPDKAFTTERAVKTGKANAASGKFFVTIPRDHFGPIPAANDVTRNQGVLVGESWEDRQECRQWGVHFPHVAGIAGQAAVGAQSVALSGGYDDDEDHGEWFLYTGSGGRDLSGNKRVNKIQSSDQAFKNMNEALRLSCKMGYPVRVVRSWKEKRSAYAPAEGVRYDGVYRIEKCWSNVGVQGLHKMCRYLFVRCDNEPAPWTSDEHGDRPRPLPDVPELENATDLFVRKESPSWGFDEAEGRWKWMKSPPVSRMALDTEERKKNKRAKKGNNAMKARLLKEFSCQICRKVLSLPVTTPCAHNFCKACLEAKFAGITQLRDRSNGVRKLRAKKNIMTCPCCTTDLSEFLQNPQVNREMMEIIENFKKSEEEAEVAESSNISEEEGEEESEPPTKKIKMDKNSVGGTSLSA	1	24589534	24592613	FALSE	CP002684.1	TAIR10	AT1G66050	AT1G66050.1	AT1G66050.1	AT1G66050.1.exon1,AT1G66050.1.exon2,AT1G66050.1.exon3,AT1G66050.1.exon4,AT1G66050.1.exon5,AT1G66050.1.exon6,AT1G66050.1.exon7,AT1G66050.1.exon8,AT1G66050.1.exon9	1,142,320,362,396,417,452,495,567	141,320,362,395,417,451,495,566,623	24589534,24590496,24591127,24591393,24591583,24591733,24591923,24592133,24592443	24589956,24591031,24591252,24591492,24591647,24591835,24592052,24592347,24592613
Q680I5	GAGT2_ARATH	3702	MNSFMSLVRTATIALLLIAFLQNANAVKNLQSIVAYHGAVATDDGRCSAIGTNVLRQGGNAIDASVAAALCLGVVSPASSGIGGGAFTMIKLANGTEVAYDSRETAPLSATEDMYGDNPERKKKGSLSVGVPGEVAGLYTAWTQHGKLPWKQLVEPAEKLAAEGFKISKYLYMQMNATRSDILADKGLSELFVSNGELKKPGAICRNPKLADTLSQIAEYGPKAFYNGTVGFNLVSDIQKAGGIITLKDLQNYNVKVKEPLSTEILGYRLLGMPPPSSGGPAMMLILNILAQYGIPSGVSGPLGVHRLVEALKHAFAVRMNLGDPDFVPEVTNVVADMLSPKFAQDLKSKINDEKTFDPKYYGGKWGQIKDHGTSHLSIIDSERNAVSMTSTINGYFGAIMLSPSTGIVLNNEMDDFSIPTKSGGDPDVPPPAPANFIRPGKRPLSSMTPTIVLKDGKVKAALGASGGMYIIAGTTQVYLNHFFLNMDPLSSVVAPRIYHQLIPNKASYENWTTVYSDHFEIPEEIRLVLEKKGQVLTPIAGGTISQLIVEQSDGKSGGISKLVAVSDPRKGGFPSGY	4	18403602	18405911	FALSE	CP002687.1	TAIR10	AT4G39650	AT4G39650.1	AT4G39650.1	AT4G39650.1.exon1,AT4G39650.1.exon2,AT4G39650.1.exon3,AT4G39650.1.exon4,AT4G39650.1.exon5,AT4G39650.1.exon6,AT4G39650.1.exon7	1,3,113,286,365,456,502	3,112,285,365,455,501,578	18403602,18403714,18404181,18404778,18405094,18405460,18405681	18403608,18404042,18404699,18405016,18405364,18405597,18405911
Q680Q4	SIZ1_ARATH	3702	MDLEANCKEKLSYFRIKELKDVLTQLGLSKQGKKQELVDRILTLLSDEQAARLLSKKNTVAKEAVAKLVDDTYRKMQVSGASDLASKGQVSSDTSNLKVKGEPEDPFQPEIKVRCVCGNSLETDSMIQCEDPRCHVWQHVGCVILPDKPMDGNPPLPESFYCEICRLTRADPFWVTVAHPLSPVRLTATTIPNDGASTMQSVERTFQITRADKDLLAKPEYDVQAWCMLLNDKVLFRMQWPQYADLQVNGVPVRAINRPGGQLLGVNGRDDGPIITSCIRDGVNRISLSGGDVRIFCFGVRLVKRRTLQQVLNLIPEEGKGETFEDALARVRRCIGGGGGDDNADSDSDIEVVADFFGVNLRCPMSGSRIKVAGRFLPCVHMGCFDLDVFVELNQRSRKWQCPICLKNYSVEHVIVDPYFNRITSKMKHCDEEVTEIEVKPDGSWRVKFKRESERRELGELSQWHAPDGSLCPSAVDIKRKMEMLPVKQEGYSDGPAPLKLGIRKNRNGIWEVSKPNTNGLSSSNRQEKVGYQEKNIIPMSSSATGSGRDGDDASVNQDAIGTFDFVANGMELDSISMNVDSGYNFPDRNQSGEGGNNEVIVLSDSDDENDLVITPGPAYSGCQTDGGLTFPLNPPGIINSYNEDPHSIAGGSSGLGLFNDDDEFDTPLWSFPSETPEAPGFQLFRSDADVSGGLVGLHHHSPLNCSPEINGGYTMAPETSMASVPVVPGSTGRSEANDGLVDNPLAFGRDDPSLQIFLPTKPDASAQSGFKNQADMSNGLRSEDWISLRLGDSASGNHGDPATTNGINSSHQMSTREGSMDTTTETASLLLGMNDSRQDKAKKQRSDNPFSFPRQKRSNNEQDHQTRHRSLNKICIILCAGKN	5	24295226	24300827	FALSE	CP002688.1	TAIR10	AT5G60410	AT5G60410.4	AT5G60410.4	AT5G60410.1.exon2,AT5G60410.1.exon3,AT5G60410.1.exon4,AT5G60410.1.exon5,AT5G60410.1.exon6,AT5G60410.1.exon7,AT5G60410.1.exon8,AT5G60410.1.exon9,AT5G60410.1.exon10,AT5G60410.1.exon11,AT5G60410.1.exon12,AT5G60410.1.exon13,AT5G60410.1.exon14,AT5G60410.1.exon15,AT5G60410.1.exon16,AT5G60410.4.exon17,AT5G60410.4.exon18	1,9,36,50,74,129,172,195,225,250,275,311,365,400,427,828,860	8,35,50,74,128,172,195,224,250,274,310,364,399,426,828,859,884	24295226,24295518,24295818,24295970,24296137,24296464,24296902,24297214,24297381,24297668,24297871,24298462,24298728,24298916,24299080,24300532,24300753	24295249,24295598,24295860,24296042,24296299,24296594,24296970,24297301,24297456,24297741,24297978,24298623,24298832,24298996,24300283,24300626,24300827
Q681I0	ORTHL_ARATH	3702	MTRVNQLPCDCVSTAEESLTSGTCITPTHVTSLSSPLDRSGDVDPLPVSDESGGSKADESMTDADETKKRKRILSGDCEADENNKSDGEIASLNDGVDAFTAICEDLNCSLCNQLPDRPVTILCGHNFCLKCFDKWIDQGNQICATCRSTIPDKMAANPRVNSSLVSVIRYVKVAKTAGVGTANFFPFTSNQDGPENAFRTKRAKIGEENAARIYVTVPFDHFGPIPAEHDPVRNQGVLVGESWENRVECRQWGVHLPHVSCIAGQEDYGAQSVVISGGYKDDEDHGEWFLYTGRSRGRHFANEDQEFEDLNEALRVSCEMGYPVRVVRSYKDRYSAYAPKEGVRYDGVYRIEKCWRKARFPDSFKVCRYLFVRCDNEPAPWNSDESGDRPRPLPNIPELETASDLFERKESPSWDFDEAEGRWRWMKPPPANHEQRERMKMAMTCLLLFVLIILVGSSSILYQY	4	5466635	5464088	TRUE	CP002687.1	TAIR10	AT4G08590	AT4G08590.1	AT4G08590.1	AT4G08590.1.exon1,AT4G08590.1.exon2,AT4G08590.1.exon3,AT4G08590.1.exon4,AT4G08590.1.exon5,AT4G08590.1.exon6,AT4G08590.1.exon7	1,122,296,329,363,384,419	121,296,329,362,384,418,465	5466635,5465675,5465006,5464733,5464554,5464424,5464228	5466273,5465152,5464908,5464634,5464490,5464322,5464088
Q681K7	GEX1_ARATH	3702	MDRFSRKCLLFLLLIILLDSPLTCHSWGWFSSSSSSAEDPYSSSFSRSRKSNPDFSMEVFSDQKAVQVLENKLVGLTSCWQNAYSYLLAGCKETIATEEKRKRFAWYLSDCFIKDSGRPAFPTCKDESVMMSCLKKLDDHEHKIYLDFLLETNTICQQLQSNAFKNEIERLVNELKNTAQYTEDKLDILESKSDALIQTSSMIHDSLGSLDVRVQNVASVTNTLETSVSGLSQQTVEISQEQKNIAESQLALRDGQVKMKETLKDGMDMFLDAYTNIQEGVDKLKSDTEQIEVEISVLGNNLSTKMIDLQSTTDDIGTKTRSSLDKQQKLLDGQTVALDGIQFLTRFQSEALQESRNTLQRLKEFSQEQQEDLAKRQEKLQEVHDHLFENSKSMLEAQVAFEAKQANMFVALDKLFALHNAMLLESRVIKAFVIYFLSIFVIYMFTSTKQTYIIRPRLYIGLCVTLALEVASLRYVNDTERQAWMINLIRSLFALLASAQLLHAALSYRDYEVLNHQILLRLVDKVNDMQSKKELSYDEDTESEVDWTSWVDTDLTDDDDNLADPDYKIPLLIKDNPVTTSSLTRRLYNFRPR	5	22481071	22478825	TRUE	CP002688.1	TAIR10	AT5G55490	AT5G55490.1	AT5G55490.1	AT5G55490.7.exon2,AT5G55490.7.exon3,AT5G55490.7.exon4,AT5G55490.7.exon5,AT5G55490.9.exon5,AT5G55490.9.exon6	1,160,356,399,461,509	160,356,398,461,509,593	22481071,22480498,22479814,22479600,22479319,22479077	22480593,22479911,22479688,22479414,22479175,22478825
Q681K7	GEX1_ARATH	3702	MDRFSRKCLLFLLLIILLDSPLTCHSWGWFSSSSSSAEDPYSSSFSRSRKSNPDFSMEVFSDQKAVQVLENKLVGLTSCWQNAYSYLLAGCKETIATEEKRKRFAWYLSDCFIKDSGRPAFPTCKDESVMMSCLKKLDDHEHKIYLDFLLETNTICQQLQSNAFKNEIERLVNELKNTAQYTEDKLDILESKSDALIQTSSMIHDSLGSLDVRVQNVASVTNTLETSVSGLSQQTVEISQEQKNIAESQLALRDGQVKMKETLKDGMDMFLDAYTNIQEGVDKLKSDTEQIEVEISVLGNNLSTKMIDLQSTTDDIGTKTRSSLDKQQKLLDGQTVALDGIQFLTRFQSEALQESRNTLQRLKEFSQEQQEDLAKRQEKLQEVHDHLFENSKSMLEAQVAFEAKQANMFVALDKLFALHNAMLLESRVIKAFVIYFLSIFVIYMFTSTKQTYIIRPRLYIGLCVTLALEVASLRYVNDTERQAWMINLIRSLFALLASAQLLHAALSYRDYEVLNHQILLRLVDKVNDMQSKKELSYDEDTESEVDWTSWVDTDLTDDDDNLADPDYKIPLLIKDNPVTTSSLTRRLYNFRPR	5	22481071	22478825	TRUE	CP002688.1	TAIR10	AT5G55490	AT5G55490.9	AT5G55490.9	AT5G55490.9.exon1,AT5G55490.7.exon3,AT5G55490.7.exon4,AT5G55490.7.exon5,AT5G55490.9.exon5,AT5G55490.9.exon6	1,160,356,399,461,509	160,356,398,461,509,593	22481071,22480498,22479814,22479600,22479319,22479077	22480593,22479911,22479688,22479414,22479175,22478825
Q681Z2	DSP3_ARATH	3702	MCLIMETDDHNGDVLAPPSNFSMVEDGIYRSGFPRPENFSFLKTLNLRSIIYLCPEPYPEENLKFLEANNIKLYQFGIEGKTDPPTPMPKDTVLDALKVLVDVRNHPILIHCKRGKHRTGCLVGCLRKVQSWCLSSVLEEYQKNAGLKWRQRDLNFIEAFDIVSLRQCLLSIMYQYHGYGFKRRRLAYEEENVKTPKPQAARV	3	607704	606641	TRUE	CP002686.1	TAIR10	AT3G02800	AT3G02800.1	AT3G02800.1	AT3G02800.1.exon1,AT3G02800.1.exon2,AT3G02800.1.exon3,AT3G02800.1.exon4,AT3G02800.1.exon5	1,51,83,102,117	51,82,102,116,203	607704,607455,607275,607132,606901	607553,607362,607218,607089,606641
Q682S0	RPT2_ARATH	3702	MATEGKNPINMNSMSSSLARTGQWVFSQDIPTDVVVEVGEANFSLHKFMLVAKSNYIRKLIMESKDSDVTRINLSDIPGGPEIFEKAAKFCYGVNFEITVQNVAALHCAAEFLQMTDKYCDNNLAGRTQDFLSQVALSSLSGAIVVLKSCEILLPISRDLGIVRRCVDVVGAKACNEAMFPCRTPPNWWTEELCILDVDFFSDVVSSMKQRGVKPSSLASAIITYTEKSLRDLVRDHSGRGVKYSDPGDNESDERSQQRDLVQSIVSLLPSDKGLFPVNFLCSLLRCAVFLDTSLTCKNELEKRISVVLEHVSVDDLLIPSFTYDGERLLDLDSVRRIISAFVEKEKNVGVFNGGDFNRGVCSVSLQRVAKTVDSYLAEIATYGDLTISKFNAIANLVPKSARKSDDDLYRAIDIFLKAHPNLDEIEREKVCSSMDPLKLSYDARLHASQNKRLPVNIVLHALYYDQLKLRSGVAEQEERAVVVLPEALKTRSQLQADTTLAKENEALRSELMKMKMYVSDMQKNKNGAGASSSNSSSLVSSKKSKHTFFSSVSKKLGKLNPFKNGSKDTSHIDEDLGGVDITKPRRRRFSIS	2	13005573	13002923	TRUE	CP002685.1	TAIR10	AT2G30520	AT2G30520.1	AT2G30520.1	AT2G30520.1.exon1,AT2G30520.1.exon2,AT2G30520.1.exon3,AT2G30520.1.exon4	1,24,48,174	24,47,173,593	13005573,13005419,13005156,13004182	13005503,13005350,13004779,13002923
Q682U6	DPD1_ARATH	3702	MCISISQVSRLRIHSFGSSCCERVHGWIKNSSSLKLLDVRASSVDGKARWIRRNVSTTTQGSRSNTKSSVLGGTVPVTRIIDEESRTKVQPFGNLQQRLAQDKDLSKLLTVIVSDLETTGLHRKNERIIEIAAQDIAGGGYSTFQTLVNPGVVPITNAHIHGIRNDMVCRPEVPRMEELIPIFLRYVESRQKPGGYVMLVAHNGKSFDFQFLINEFNRCSYEIPHNWLLLDSLPLARENMKSVEPTVKLSSSLEALADYYSLTREGDAHRALSDVLLLSKVFQKLTIDLKLSLSDLVLRCHTASDISAAMAKNKKA	5	9481429	9482644	FALSE	CP002688.1	TAIR10	AT5G26940	AT5G26940.1	AT5G26940.1	AT5G26940.3.exon2,AT5G26940.3.exon3,AT5G26940.3.exon4	1,175,244	175,244,316	9481429,9482092,9482427	9481952,9482297,9482644
Q682U6	DPD1_ARATH	3702	MCISISQVSRLRIHSFGSSCCERVHGWIKNSSSLKLLDVRASSVDGKARWIRRNVSTTTQGSRSNTKSSVLGGTVPVTRIIDEESRTKVQPFGNLQQRLAQDKDLSKLLTVIVSDLETTGLHRKNERIIEIAAQDIAGGGYSTFQTLVNPGVVPITNAHIHGIRNDMVCRPEVPRMEELIPIFLRYVESRQKPGGYVMLVAHNGKSFDFQFLINEFNRCSYEIPHNWLLLDSLPLARENMKSVEPTVKLSSSLEALADYYSLTREGDAHRALSDVLLLSKVFQKLTIDLKLSLSDLVLRCHTASDISAAMAKNKKA	5	9481429	9482644	FALSE	CP002688.1	TAIR10	AT5G26940	AT5G26940.2	AT5G26940.2	AT5G26940.2.exon1,AT5G26940.3.exon3,AT5G26940.3.exon4	1,175,244	175,244,316	9481429,9482092,9482427	9481952,9482297,9482644
Q682U6	DPD1_ARATH	3702	MCISISQVSRLRIHSFGSSCCERVHGWIKNSSSLKLLDVRASSVDGKARWIRRNVSTTTQGSRSNTKSSVLGGTVPVTRIIDEESRTKVQPFGNLQQRLAQDKDLSKLLTVIVSDLETTGLHRKNERIIEIAAQDIAGGGYSTFQTLVNPGVVPITNAHIHGIRNDMVCRPEVPRMEELIPIFLRYVESRQKPGGYVMLVAHNGKSFDFQFLINEFNRCSYEIPHNWLLLDSLPLARENMKSVEPTVKLSSSLEALADYYSLTREGDAHRALSDVLLLSKVFQKLTIDLKLSLSDLVLRCHTASDISAAMAKNKKA	5	9481429	9482644	FALSE	CP002688.1	TAIR10	AT5G26940	AT5G26940.3	AT5G26940.3	AT5G26940.3.exon2,AT5G26940.3.exon3,AT5G26940.3.exon4	1,175,244	175,244,316	9481429,9482092,9482427	9481952,9482297,9482644
Q682U6	DPD1_ARATH	3702	MCISISQVSRLRIHSFGSSCCERVHGWIKNSSSLKLLDVRASSVDGKARWIRRNVSTTTQGSRSNTKSSVLGGTVPVTRIIDEESRTKVQPFGNLQQRLAQDKDLSKLLTVIVSDLETTGLHRKNERIIEIAAQDIAGGGYSTFQTLVNPGVVPITNAHIHGIRNDMVCRPEVPRMEELIPIFLRYVESRQKPGGYVMLVAHNGKSFDFQFLINEFNRCSYEIPHNWLLLDSLPLARENMKSVEPTVKLSSSLEALADYYSLTREGDAHRALSDVLLLSKVFQKLTIDLKLSLSDLVLRCHTASDISAAMAKNKKA	5	9481429	9482644	FALSE	CP002688.1	TAIR10	AT5G26940	AT5G26940.4	AT5G26940.4	AT5G26940.3.exon2,AT5G26940.3.exon3,AT5G26940.3.exon4	1,175,244	175,244,316	9481429,9482092,9482427	9481952,9482297,9482644
Q68KI4	NHX1_ARATH	3702	MLDSLVSKLPSLSTSDHASVVALNLFVALLCACIVLGHLLEENRWMNESITALLIGLGTGVTILLISKGKSSHLLVFSEDLFFIYLLPPIIFNAGFQVKKKQFFRNFVTIMLFGAVGTIISCTIISLGVTQFFKKLDIGTFDLGDYLAIGAIFAATDSVCTLQVLNQDETPLLYSLVFGEGVVNDATSVVVFNAIQSFDLTHLNHEAAFHLLGNFLYLFLLSTLLGAATGLISAYVIKKLYFGRHSTDREVALMMLMAYLSYMLAELFDLSGILTVFFCGIVMSHYTWHNVTESSRITTKHTFATLSFLAETFIFLYVGMDALDIDKWRSVSDTPGTSIAVSSILMGLVMVGRAAFVFPLSFLSNLAKKNQSEKINFNMQVVIWWSGLMRGAVSMALAYNKFTRAGHTDVRGNAIMITSTITVCLFSTVVFGMLTKPLISYLLPHQNATTSMLSDDNTPKSIHIPLLDQDSFIEPSGNHNVPRPDSIRGFLTRPTRTVHYYWRQFDDSFMRPVFGGRGFVPFVPGSPTERNPPDLSKA	5	9554251	9557263	FALSE	CP002688.1	TAIR10	AT5G27150	AT5G27150.1	AT5G27150.1	AT5G27150.1.exon2,AT5G27150.1.exon3,AT5G27150.1.exon4,AT5G27150.1.exon5,AT5G27150.1.exon6,AT5G27150.1.exon7,AT5G27150.1.exon8,AT5G27150.1.exon9,AT5G27150.1.exon10,AT5G27150.1.exon11,AT5G27150.1.exon12,AT5G27150.1.exon13,AT5G27150.1.exon14	1,56,95,128,148,164,229,244,267,300,381,402,430	55,95,128,148,163,228,244,266,300,380,401,429,538	9554251,9554488,9555028,9555237,9555384,9555523,9555807,9555944,9556097,9556287,9556616,9556760,9556937	9554415,9554606,9555125,9555296,9555430,9555717,9555853,9556010,9556197,9556527,9556678,9556843,9557263
Q6AWU6	HOL3_ARATH	3702	MENAGKATSLQSSRDLFHRLMSENSSGGWEKSWEAGATPWDLGKPTPVIAHLVETGSLPNGRALVPGCGTGYDVVAMASPDRHVVGLDISKTAVERSTKKFSTLPNAKYFSFLSEDFFTWEPAEKFDLIFDYTFFCAFEPGVRPLWAQRMEKLLKPGGELITLMFPIDERSGGPPYEVSVSEYEKVLIPLGFEAISIVDNELAVGPRKGMEKLGRWKKSSTFHSTL	2	18197664	18196094	TRUE	CP002685.1	TAIR10	AT2G43940	AT2G43940.1	AT2G43940.1	AT2G43940.1.exon1,AT2G43940.1.exon2,AT2G43940.1.exon3,AT2G43940.1.exon4,AT2G43940.1.exon5,AT2G43940.1.exon6,AT2G43940.1.exon7,AT2G43940.1.exon8	1,27,71,100,133,167,182,209	27,70,99,133,166,182,208,226	18197664,18197504,18197094,18196840,18196653,18196470,18196335,18196147	18197586,18197374,18197008,18196740,18196554,18196424,18196257,18196094
Q6AWX6	SCAR1_ARATH	3702	MPLVRLQVRNVYGLGQKELHTKVDREDPKAILDDVAVSGLVGILRQLGDLTEFAAEIFHGIQEEVMITASRSNKLKMRLKQIEAKVPTIQKTVLAQTNHIHFAYTGGLEWHPRIPNVQNHFMYDELPPFIMTPYEDCREPPRLHLLDKFDINGPGSCLKRYSDPTHFKRASRASKPSEIKKKKSIQRGRDISRLASVANQSDRKTCTSLSFSGRTSTSKTASTIEIESKSDLQEHRSFSFDSRSGGEKPKRVSSSSRFTPGSRTIASVLSESESESDSPSQDLTARGSSSVSWHEKAEIVECNVLQCATDEAPEVMETNFVLDAEPVSRLKEHSAVEAVQDIKPKELEMDNEDETESEGDDFVDALYTIDSESENDEAFQATKEVQKNLYNDITEQETEKISNNFSVDETKCAATSELHLSSSPVYKSDELIHQDPWAASEISSGTHSYSNGFSNPLYDISGIQEHQESEEVESSCDTESIKTWTNGNLLGLKPSKPKIIAETIPEIVEDIDSETFQEHLREDYKAPFDWFTSSPPLDHMKISFKSSETLPSSELQLKLPDEYTFSSFQLVPETIATSLPDSDSDKDTFCRSSSYISDNSDNDNRSVSMSEQQWEEESEGIRESKRQQELYDSFHRVNAEASSLPVPFPKIETTNGCLVENVSYLQNPAEPLPPPLPPLQWMVSKIPSAGFEDNNKQSLKDALTQAFEKNNNSLTAVKKKEPHIVTVSDPKLVTKVHLKNNVRDYKQSHGNTNETEAGDFLHQIRTKQFNLRRVVRTKTSSSETTMNTNISVILEKANSIRQAVASDDGEGESDTWSDSDT	2	14423259	14419435	TRUE	CP002685.1	TAIR10	AT2G34150	AT2G34150.2	AT2G34150.2	AT2G34150.2.exon1,AT2G34150.2.exon2,AT2G34150.2.exon3,AT2G34150.2.exon4,AT2G34150.2.exon5,AT2G34150.2.exon6,AT2G34150.2.exon7,AT2G34150.2.exon8,AT2G34150.2.exon9	1,52,107,148,181,203,736,768,803	52,107,148,180,203,735,767,802,821	14423259,14422861,14422405,14422174,14421986,14421840,14420156,14419691,14419491	14423105,14422698,14422282,14422078,14421919,14420244,14420061,14419587,14419435
Q6BDA0	ELF6_ARATH	3702	MGNVEIPNWLKALPLAPVFRPTDTEFADPIAYISKIEKEASAFGICKIIPPLPKPSKKYVFYNLNKSLLKCPELVSDVDISKVCKEDRAVFTTRQQELGQTVKKNKGEKGKSNSQRSGVKQVWQSGGVYTLDQFEAKSKAFYKTQLGTVKELAPVVIEALFWKAALEKPIYIEYANDVPGSAFGEPEDHFRHFRQRKRRGRGFYQRKTENNDPSGKNGEKSSPEVEKAPLASTSLSSQDSSKQKNMDIVDEMEGTAGWKLSNSSWNLQMIARSPGSVTRFMPDDIPGVTSPMVYIGMLFSWFAWHVEDHELHSMNYLHTGSPKTWYAVPCDYALDFEEVIRKNSYGRNIDQLAALTQLGEKTTLVSPEMIVASGIPCCRLVQNPGEFVVTFPRSYHVGFSHGFNCGEAANFGTPQWLNVAKEAAVRRAAMNYLPMLSHQQLLYLLTMSFVSRVPRSLLPGGRSSRLRDRQREEREFLVKRAFVEDILNENKNLSVLLREPGSRLVMWDPDLLPRHSALALAAAGVAGASAVSPPAVAKKELEEGHSELQNKEKTSLLEELSLFMEKLNDVYYDDDDGLLNDFQVDTGTLPCVACGVLGFPFMSVVQPSEKALKDLSERQGETDAQEIMTLSSEKSDCEWKTSSRYIRPRIFCLEHTIELQRLLQSRGGLKFLVICHKDFQKFKAHAAIVAEEVKVPFSYDDVLLESASQEELSLIDLAIEDEEKYEHSVDWTSELGINLRYCVKVRKNSPTKKIQHALSLGGLFSDTSQMLDFTTIRWLQRKSRSKAKPSSTSSFTPCEHLEVKADGKLRDNLDSQTGKKEEKIIQYSRKKKLNPKPSAEQVQELATLAKSKDFDKTCKNFSSRSHLDSAIRSEMNSEIGDSGRVIGVSFSINPCSSSFTVGHGQEHPEITVKFGSDLDGNVTNSLSMVNGDSADLTLTSISREQHQGHSMTSNNNGSNSGSHVVASQTILVSTGDNHDGPRKLSGDYVCSDVSVRGIQEAVEMSDQEFGEPRSTVTNIEDEQQSQIVKPTQREAVFGDHEQVEGAEAVSTRENLCSEIILHTEHSSAHVGMEIPDINTASENLVVDMTHDGEPLESSDILSSSNGDEASSNGLQVLNDELSMESEVSSSENTEVIEAPNSMGEAKKKRKIESESETNDNPESSIGFIRSPCEGLRSRGKRKATCETSLKHTETSDEEKKPIAKRLKKTPKACSGSRQQEVPTTTHPNRCYLEGCKMTFESKAKLQTHKRNRCTHEGCGKKFRAHKYLVLHQRVHKDERPFECSWKGCSMTFKWQWARTEHLRLHTGERPYICKVDGCGLSFRFVSDYSRHRRKTMHYVT	5	1169544	1174635	FALSE	CP002688.1	TAIR10	AT5G04240	AT5G04240.1	AT5G04240.1	AT5G04240.1.exon1,AT5G04240.1.exon2,AT5G04240.1.exon3,AT5G04240.1.exon4,AT5G04240.1.exon5,AT5G04240.1.exon6,AT5G04240.1.exon7	1,353,379,402,452,623,678	353,379,402,452,623,678,1340	1169544,1170926,1171128,1171502,1171743,1172339,1172648	1170600,1171004,1171195,1171652,1172254,1172503,1174635
Q6DBD7	TOD1_ARATH	3702	MGKFITTTLSPPLYARSKLLCFSLLYLFSTIFLFLYVSLSRNQCIFRYSPFDPIQAKLFSYPSSYGEHKYALPTHRSSCSSPIFFSDYWTVLKEIQSILSGSSPKENLRYINGKSESFGGNFSTQKRFSYFNHSNIDVEVPCGFFRDFPVSNSDRVEMEKCGLVVASAIFNDHDKIRQPVGLGVKTLETVCFYMFIDDKTLNSLFHHNVILKNNPSDYRVGAWRIIKISKSENLYLNPAMNGVIPKYLIHRLFPNSKFSIWVDAKIQLMIDPLLLIHSMLVVPEVDMAISKHPFFVNTMEEAMATARWKKWGDVDGLRIQMETYCEHGLKPWSSSKLPYPTDVPDTALILRRHGIRSNLFSCFMFNELEAFNPRDQLAFAFVRDHINPKVKMNMFEVEVFEQVVVEYRHNLKKIESSTYEEQEEEQKQESLRTIQKRRKWLDHESWSLNRSSCKNYLTDMWG	5	18738827	18741961	FALSE	CP002688.1	TAIR10	AT5G46220	AT5G46220.1	AT5G46220.1	AT5G46220.1.exon1,AT5G46220.1.exon2,AT5G46220.1.exon3,AT5G46220.1.exon4	1,87,154,342	87,154,342,462	18738827,18739400,18739917,18741600	18739085,18739600,18740480,18741961
Q6DBG8	ARAD1_ARATH	3702	MARKSSLLKRAAIAVVSVIAIYVILNASVSRSLPSSSDLPRQLIREDDDDEGRAPIQPRVRVYMYNLPKRFTYGLIEQHSIARGGIKKPVGDVTTLKYPGHQHMHEWYLFSDLNQPEVDRSGSPIVRVSDPADADLFYVPVFSSLSLIVNAGRPVEAGSGYSDEKMQEGLVEWLEGQEWWRRNAGRDHVIPAGDPNALYRILDRVKNAVLLVSDFGRLRPDQGSFVKDVVIPYSHRVNLFNGEIGVEDRNTLLFFMGNRYRKDGGKVRDLLFQVLEKEDDVTIKHGTQSRENRRAATKGMHTSKFCLNPAGDTPSACRLFDSIVSLCVPLIVSDSIELPFEDVIDYRKFSIFVEANAALQPGFLVQMLRKIKTKKILEYQREMKSVRRYFDYDNPNGAVKEIWRQVSHKLPLIKLMSNRDRRLVLRNLTEPNCSCLCTNQTGLITSI	2	14795564	14793996	TRUE	CP002685.1	TAIR10	AT2G35100	AT2G35100.1	AT2G35100.1	AT2G35100.1.exon1,AT2G35100.1.exon2,AT2G35100.1.exon3	1,264,386	263,385,447	14795564,14794631,14794181	14794776,14794266,14793996
Q6DBH0	APD2_ARATH	3702	MSLPDSLPSSSSSPPVTREETGFHRFEHHGNDSGFDHRDRPPWNRSEYDYRHGSVVASENVRNNSTSEDPWSCVVVVATFCIFVSMTLILGLYGTTNVWLGPNSSFLIKPTSVFVQNVIVEELGNKGSGLILYGLNQAPQLDVLTKWSEVHYLAVPNDSYKYWIQYLNKGSRVKVSYNVESVGSSLYLVIAQGVDGLSEWVQDPTRPDTTLSWHIISDSGYIEQDITKSSSYYVAVGNVYLNEVKATIDIQVEGVLYDTTNAYYNCSFPNDKCTLSVPLFGTNAAVLTSPGPKLNNSKNEFCAKLSYEPRWIAYIVCMGVVTALLLIVSSLFNKRQPVTEDETVDENDDVAPLIPGKDDDNSSWCSSYSSILTSTEELEGAHGEGHSSTRYLCAICYDAPRDCFFLSCGHCVACFQCGTRIAETSGFCPVCRKKIRKVKKIFNV	5	186244	183696	TRUE	CP002688.1	TAIR10	AT5G01450	AT5G01450.1	AT5G01450.1	AT5G01450.1.exon1,AT5G01450.1.exon2,AT5G01450.1.exon3,AT5G01450.1.exon4,AT5G01450.1.exon5,AT5G01450.1.exon6,AT5G01450.1.exon7,AT5G01450.1.exon8,AT5G01450.1.exon9,AT5G01450.1.exon10	1,84,120,162,193,218,246,295,319,420	84,119,161,193,218,245,294,319,420,444	186244,185909,185716,185512,185063,184901,184661,184370,184194,183768	185995,185803,185591,185419,184989,184819,184515,184298,183891,183696
Q6DSU1	GLV5_ARATH	3702	MTNITSSFLCLLILLLFCLSFGYSLHGDKDEVLSVDVGSNAKVMKHLDGDDAMKKAQVRGRSGQEFSKETTKMMMKKTTKKETNVEEEDDLVAYTADYWKPRHHPPKNN	1	4668494	4669222	FALSE	CP002684.1	TAIR10	AT1G13620	AT1G13620.1	AT1G13620.1	AT1G13620.1.exon1,AT1G13620.1.exon2,AT1G13620.2.exon2	1,27,43	27,42,109	4668494,4668812,4669022	4668572,4668858,4669222
Q6DYE4	GET3D_ARATH	3702	MVSLVNSSLTCSSLTLNLLPILRTETPSLSRKRRAAYVAATSSRDVNDTAADSSQKLTKFVTFLGKGGSGKTTAAVFAAQHYALAGLSTCLVIHNQDPSAEFLLGSKIGTSPTLINDNLSVIRLETTKMLLEPLKQLKQADARLNMTQGVLEGVVGEELGVLPGMDSIFSMLELERLVGFFRQATRKNHKGKPFDVIIYDGISTEETLRMIGLSSKTRLYAKYLRSLAEKTDLGRLTSPSIMRFVDESMNINSNKSPFDGMTSPAMWDTLERFLETGASAWRDPERFRSFLVMDPNNPMSVKAALRYWGCTVQAGSHVSGAFAISSSHLTSQIPKADFVPLPFASASVPFTITGLDWDKILLDQANSSIRELLSETVSHGTSLTQTVMFDTAKKLVTLFMPGFEKSEIKLYQYRGGSELLIEAGDQRRVIHLPSQIQGKVGGAKFVDRSLIVTMR	1	9020509	9022616	FALSE	CP002684.1	TAIR10	AT1G26090	AT1G26090.1	AT1G26090.1	AT1G26090.1.exon1,AT1G26090.1.exon2,AT1G26090.1.exon3,AT1G26090.1.exon4,AT1G26090.1.exon5,AT1G26090.1.exon6,AT1G26090.1.exon7	1,81,129,154,218,276,413	80,128,153,218,275,412,455	9020509,9020973,9021211,9021381,9021663,9021913,9022488	9020748,9021116,9021285,9021574,9021834,9022323,9022616
Q6EJ98	BT5_ARATH	3702	MENMDDFSPENVLAPPPPPPPMKKSTDLFMQRSNSFVSKATRDSWDRMFDEAHGADVLIHTDDNGLIYAHSNVIGMASDVIRGMMKQHKRKSHRKSISILGVPHHALRVFIRFLYSSCYEKQDMEDFAIHLLVLSHVYVVPHLKRVCESEFESSLLNKENVIDVFQLALLCDAPRLGLLCHRMILNNFEEVSTSEGWQAMKESHPRLQKELLRSVAYELNSLKQRNRKQKEIQTYTQLYEAMEAFVHICRDGCREIGPTKTETPHMSCGFQACNGLEQLLKHLAGCKLRSIPGGCSRCKRMWQLLELHSRICVDSEQCKVPLCSSLKERMKTQSRKDEKRWKLLVRNVLSTKRIGGSPFFLQAIDVTL	4	17671992	17670609	TRUE	CP002687.1	TAIR10	AT4G37610	AT4G37610.1	AT4G37610.1	AT4G37610.1.exon2,AT4G37610.1.exon3,AT4G37610.1.exon4,AT4G37610.1.exon5	1,75,118,221	74,118,220,368	17671992,17671679,17671454,17671052	17671771,17671549,17671148,17670609
Q6EVK6	BRM_ARATH	3702	MQSGGSGGGPARNPAMGPAGRTASTSSAASPSSSSSSVQQQQQQQQQQQQQQQLASRQQQQQHRNSDTNENMFAYQPGGVQGMMGGGNFASSPGSMQMPQQSRNFFESPQQQQQQQQQGSSTQEGQQNFNPMQQAYIQFAMQAQHQKAQQQARMGMVGSSSVGKDQDARMGMLNMQDLNPSSQPQASSSKPSGDQFARGERQTESSSQQRNETKSHPQQQVGTGQLMPGNMIRPMQAPQAQQLVNNMGNNQLAFAQQWQAMQAWARERNIDLSHPANASQMAHILQARMAAQQKAGEGNVASQSPSIPISSQPASSSVVPGENSPHANSASDISGQSGSAKARHALSTGSFASTSSPRMVNPAMNPFSGQGRENPMYPRHLVQPTNGMPSGNPLQTSANETPVLDQNASTKKSLGPAEHLQMQQPRQLNTPTPNLVAPSDTGPLSNSSLQSGQGTQQAQQRSGFTKQQLHVLKAQILAFRRLKKGEGSLPPELLQAISPPPLELQTQRQISPAIGKVQDRSSDKTGEDQARSLECGKESQAAASSNGPIFSKEEDNVGDTEVALTTGHSQLFQNLGKEATSTDVATKEEQQTDVFPVKSDQGADSSTQKNPRSDSTADKGKAVASDGSQSKVPPQANSPQPPKDTASARKYYGPLFDFPFFTRKLDSYGSATANANNNLTLAYDIKDLICEEGAEFLSKKRTDSLKKINGLLAKNLERKRIRPDLVLRLQIEEKKLRLSDLQSRVREEVDRQQQEIMSMPDRPYRKFVRLCERQRLEMNRQVLANQKAVREKQLKTIFQWRKKLLEAHWAIRDARTARNRGVAKYHEKMLREFSKRKDDGRNKRMEALKNNDVERYREMLLEQQTNMPGDAAERYAVLSSFLTQTEDYLHKLGGKITATKNQQEVEEAANAAAVAARLQGLSEEEVRAAATCAREEVVIRNRFTEMNAPKENSSVNKYYTLAHAVNEVVVRQPSMLQAGTLRDYQLVGLQWMLSLYNNKLNGILADEMGLGKTVQVMALIAYLMEFKGNYGPHLIIVPNAVLVNWKSELHTWLPSVSCIYYVGTKDQRSKLFSQEVCAMKFNVLVTTYEFIMYDRSKLSKVDWKYIIIDEAQRMKDRESVLARDLDRYRCQRRLLLTGTPLQNDLKELWSLLNLLLPDVFDNRKAFHDWFAQPFQKEGPAHNIEDDWLETEKKVIVIHRLHQILEPFMLRRRVEDVEGSLPAKVSVVLRCRMSAIQSAVYDWIKATGTLRVDPDDEKLRAQKNPIYQAKIYRTLNNRCMELRKACNHPLLNYPYFNDFSKDFLVRSCGKLWILDRILIKLQRTGHRVLLFSTMTKLLDILEEYLQWRRLVYRRIDGTTSLEDRESAIVDFNDPDTDCFIFLLSIRAAGRGLNLQTADTVVIYDPDPNPKNEEQAVARAHRIGQTREVKVIYMEAVVEKLSSHQKEDELRSGGSVDLEDDMAGKDRYIGSIEGLIRNNIQQYKIDMADEVINAGRFDQRTTHEERRMTLETLLHDEERYQETVHDVPSLHEVNRMIARSEEEVELFDQMDEEFDWTEEMTNHEQVPKWLRASTREVNATVADLSKKPSKNMLSSSNLIVQPGGPGGERKRGRPKSKKINYKEIEDDIAGYSEESSEERNIDSGNEEEGDIRQFDDDELTGALGDHQTNKGEFDGENPVCGYDYPPGSGSYKKNPPRDDAGSSGSSPESHRSKEMASPVSSQKFGSLSALDTRPGSVSKRLLDDLEEGEIAASGDSHIDLQRSGSWAHDRDEGDEEQVLQPTIKRKRSIRLRPRQTAERVDGSEMPAAQPLQVDRSYRSKLRTVVDSHSSRQDQSDSSSRLRSVPAKKVASTSKLHVSSPKSGRLNATQLTVEDNAEASRETWDGTSPISSSNAGARMSHIIQKRCKIVISKLQRRIDKEGQQIVPMLTNLWKRIQNGYAAGGVNNLLELREIDHRVERLEYAGVMELASDVQLMLRGAMQFYGFSHEVRSEAKKVHNLFFDLLKMSFPDTDFREARNALSFSGSAPTLVSTPTPRGAGISQGKRQKLVNEPETEPSSPQRSQQRENSRIRVQIPQKETKLGGTTSHTDESPILAHPGELVICKKKRKDREKSGPKTRTGGSSSPVSPPPAMIGRGLRSPVSGGVPRETRLAQQQRWPNQPTHPNNSGAAGDSVGWANPVKRLRTDSGKRRPSHL	2	18923304	18931766	FALSE	CP002685.1	TAIR10	AT2G46020	AT2G46020.2	AT2G46020.2	AT2G46020.6.exon1,AT2G46020.6.exon2,AT2G46020.6.exon3,AT2G46020.6.exon4,AT2G46020.6.exon5,AT2G46020.6.exon6,AT2G46020.6.exon7,AT2G46020.4.exon9,AT2G46020.4.exon10,AT2G46020.6.exon10,AT2G46020.6.exon11,AT2G46020.6.exon12,AT2G46020.6.exon13,AT2G46020.2.exon14	1,59,484,920,957,987,1016,1047,1075,1143,1224,1740,1904,1987	58,483,919,957,986,1015,1046,1074,1142,1223,1739,1903,1986,2193	18923304,18923775,18925173,18926651,18926982,18927165,18927363,18927766,18927927,18928253,18928569,18930206,18930806,18931146	18923477,18925049,18926480,18926763,18927069,18927251,18927455,18927849,18928130,18928495,18930116,18930697,18931054,18931766
Q6EVK6	BRM_ARATH	3702	MQSGGSGGGPARNPAMGPAGRTASTSSAASPSSSSSSVQQQQQQQQQQQQQQQLASRQQQQQHRNSDTNENMFAYQPGGVQGMMGGGNFASSPGSMQMPQQSRNFFESPQQQQQQQQQGSSTQEGQQNFNPMQQAYIQFAMQAQHQKAQQQARMGMVGSSSVGKDQDARMGMLNMQDLNPSSQPQASSSKPSGDQFARGERQTESSSQQRNETKSHPQQQVGTGQLMPGNMIRPMQAPQAQQLVNNMGNNQLAFAQQWQAMQAWARERNIDLSHPANASQMAHILQARMAAQQKAGEGNVASQSPSIPISSQPASSSVVPGENSPHANSASDISGQSGSAKARHALSTGSFASTSSPRMVNPAMNPFSGQGRENPMYPRHLVQPTNGMPSGNPLQTSANETPVLDQNASTKKSLGPAEHLQMQQPRQLNTPTPNLVAPSDTGPLSNSSLQSGQGTQQAQQRSGFTKQQLHVLKAQILAFRRLKKGEGSLPPELLQAISPPPLELQTQRQISPAIGKVQDRSSDKTGEDQARSLECGKESQAAASSNGPIFSKEEDNVGDTEVALTTGHSQLFQNLGKEATSTDVATKEEQQTDVFPVKSDQGADSSTQKNPRSDSTADKGKAVASDGSQSKVPPQANSPQPPKDTASARKYYGPLFDFPFFTRKLDSYGSATANANNNLTLAYDIKDLICEEGAEFLSKKRTDSLKKINGLLAKNLERKRIRPDLVLRLQIEEKKLRLSDLQSRVREEVDRQQQEIMSMPDRPYRKFVRLCERQRLEMNRQVLANQKAVREKQLKTIFQWRKKLLEAHWAIRDARTARNRGVAKYHEKMLREFSKRKDDGRNKRMEALKNNDVERYREMLLEQQTNMPGDAAERYAVLSSFLTQTEDYLHKLGGKITATKNQQEVEEAANAAAVAARLQGLSEEEVRAAATCAREEVVIRNRFTEMNAPKENSSVNKYYTLAHAVNEVVVRQPSMLQAGTLRDYQLVGLQWMLSLYNNKLNGILADEMGLGKTVQVMALIAYLMEFKGNYGPHLIIVPNAVLVNWKSELHTWLPSVSCIYYVGTKDQRSKLFSQEVCAMKFNVLVTTYEFIMYDRSKLSKVDWKYIIIDEAQRMKDRESVLARDLDRYRCQRRLLLTGTPLQNDLKELWSLLNLLLPDVFDNRKAFHDWFAQPFQKEGPAHNIEDDWLETEKKVIVIHRLHQILEPFMLRRRVEDVEGSLPAKVSVVLRCRMSAIQSAVYDWIKATGTLRVDPDDEKLRAQKNPIYQAKIYRTLNNRCMELRKACNHPLLNYPYFNDFSKDFLVRSCGKLWILDRILIKLQRTGHRVLLFSTMTKLLDILEEYLQWRRLVYRRIDGTTSLEDRESAIVDFNDPDTDCFIFLLSIRAAGRGLNLQTADTVVIYDPDPNPKNEEQAVARAHRIGQTREVKVIYMEAVVEKLSSHQKEDELRSGGSVDLEDDMAGKDRYIGSIEGLIRNNIQQYKIDMADEVINAGRFDQRTTHEERRMTLETLLHDEERYQETVHDVPSLHEVNRMIARSEEEVELFDQMDEEFDWTEEMTNHEQVPKWLRASTREVNATVADLSKKPSKNMLSSSNLIVQPGGPGGERKRGRPKSKKINYKEIEDDIAGYSEESSEERNIDSGNEEEGDIRQFDDDELTGALGDHQTNKGEFDGENPVCGYDYPPGSGSYKKNPPRDDAGSSGSSPESHRSKEMASPVSSQKFGSLSALDTRPGSVSKRLLDDLEEGEIAASGDSHIDLQRSGSWAHDRDEGDEEQVLQPTIKRKRSIRLRPRQTAERVDGSEMPAAQPLQVDRSYRSKLRTVVDSHSSRQDQSDSSSRLRSVPAKKVASTSKLHVSSPKSGRLNATQLTVEDNAEASRETWDGTSPISSSNAGARMSHIIQKRCKIVISKLQRRIDKEGQQIVPMLTNLWKRIQNGYAAGGVNNLLELREIDHRVERLEYAGVMELASDVQLMLRGAMQFYGFSHEVRSEAKKVHNLFFDLLKMSFPDTDFREARNALSFSGSAPTLVSTPTPRGAGISQGKRQKLVNEPETEPSSPQRSQQRENSRIRVQIPQKETKLGGTTSHTDESPILAHPGELVICKKKRKDREKSGPKTRTGGSSSPVSPPPAMIGRGLRSPVSGGVPRETRLAQQQRWPNQPTHPNNSGAAGDSVGWANPVKRLRTDSGKRRPSHL	2	18923304	18931766	FALSE	CP002685.1	TAIR10	AT2G46020	AT2G46020.3	AT2G46020.3	AT2G46020.1.exon2,AT2G46020.6.exon2,AT2G46020.6.exon3,AT2G46020.6.exon4,AT2G46020.6.exon5,AT2G46020.6.exon6,AT2G46020.6.exon7,AT2G46020.4.exon9,AT2G46020.4.exon10,AT2G46020.6.exon10,AT2G46020.6.exon11,AT2G46020.6.exon12,AT2G46020.6.exon13,AT2G46020.3.exon15	1,59,484,920,957,987,1016,1047,1075,1143,1224,1740,1904,1987	58,483,919,957,986,1015,1046,1074,1142,1223,1739,1903,1986,2193	18923304,18923775,18925173,18926651,18926982,18927165,18927363,18927766,18927927,18928253,18928569,18930206,18930806,18931146	18923477,18925049,18926480,18926763,18927069,18927251,18927455,18927849,18928130,18928495,18930116,18930697,18931054,18931766
Q6EVK6	BRM_ARATH	3702	MQSGGSGGGPARNPAMGPAGRTASTSSAASPSSSSSSVQQQQQQQQQQQQQQQLASRQQQQQHRNSDTNENMFAYQPGGVQGMMGGGNFASSPGSMQMPQQSRNFFESPQQQQQQQQQGSSTQEGQQNFNPMQQAYIQFAMQAQHQKAQQQARMGMVGSSSVGKDQDARMGMLNMQDLNPSSQPQASSSKPSGDQFARGERQTESSSQQRNETKSHPQQQVGTGQLMPGNMIRPMQAPQAQQLVNNMGNNQLAFAQQWQAMQAWARERNIDLSHPANASQMAHILQARMAAQQKAGEGNVASQSPSIPISSQPASSSVVPGENSPHANSASDISGQSGSAKARHALSTGSFASTSSPRMVNPAMNPFSGQGRENPMYPRHLVQPTNGMPSGNPLQTSANETPVLDQNASTKKSLGPAEHLQMQQPRQLNTPTPNLVAPSDTGPLSNSSLQSGQGTQQAQQRSGFTKQQLHVLKAQILAFRRLKKGEGSLPPELLQAISPPPLELQTQRQISPAIGKVQDRSSDKTGEDQARSLECGKESQAAASSNGPIFSKEEDNVGDTEVALTTGHSQLFQNLGKEATSTDVATKEEQQTDVFPVKSDQGADSSTQKNPRSDSTADKGKAVASDGSQSKVPPQANSPQPPKDTASARKYYGPLFDFPFFTRKLDSYGSATANANNNLTLAYDIKDLICEEGAEFLSKKRTDSLKKINGLLAKNLERKRIRPDLVLRLQIEEKKLRLSDLQSRVREEVDRQQQEIMSMPDRPYRKFVRLCERQRLEMNRQVLANQKAVREKQLKTIFQWRKKLLEAHWAIRDARTARNRGVAKYHEKMLREFSKRKDDGRNKRMEALKNNDVERYREMLLEQQTNMPGDAAERYAVLSSFLTQTEDYLHKLGGKITATKNQQEVEEAANAAAVAARLQGLSEEEVRAAATCAREEVVIRNRFTEMNAPKENSSVNKYYTLAHAVNEVVVRQPSMLQAGTLRDYQLVGLQWMLSLYNNKLNGILADEMGLGKTVQVMALIAYLMEFKGNYGPHLIIVPNAVLVNWKSELHTWLPSVSCIYYVGTKDQRSKLFSQEVCAMKFNVLVTTYEFIMYDRSKLSKVDWKYIIIDEAQRMKDRESVLARDLDRYRCQRRLLLTGTPLQNDLKELWSLLNLLLPDVFDNRKAFHDWFAQPFQKEGPAHNIEDDWLETEKKVIVIHRLHQILEPFMLRRRVEDVEGSLPAKVSVVLRCRMSAIQSAVYDWIKATGTLRVDPDDEKLRAQKNPIYQAKIYRTLNNRCMELRKACNHPLLNYPYFNDFSKDFLVRSCGKLWILDRILIKLQRTGHRVLLFSTMTKLLDILEEYLQWRRLVYRRIDGTTSLEDRESAIVDFNDPDTDCFIFLLSIRAAGRGLNLQTADTVVIYDPDPNPKNEEQAVARAHRIGQTREVKVIYMEAVVEKLSSHQKEDELRSGGSVDLEDDMAGKDRYIGSIEGLIRNNIQQYKIDMADEVINAGRFDQRTTHEERRMTLETLLHDEERYQETVHDVPSLHEVNRMIARSEEEVELFDQMDEEFDWTEEMTNHEQVPKWLRASTREVNATVADLSKKPSKNMLSSSNLIVQPGGPGGERKRGRPKSKKINYKEIEDDIAGYSEESSEERNIDSGNEEEGDIRQFDDDELTGALGDHQTNKGEFDGENPVCGYDYPPGSGSYKKNPPRDDAGSSGSSPESHRSKEMASPVSSQKFGSLSALDTRPGSVSKRLLDDLEEGEIAASGDSHIDLQRSGSWAHDRDEGDEEQVLQPTIKRKRSIRLRPRQTAERVDGSEMPAAQPLQVDRSYRSKLRTVVDSHSSRQDQSDSSSRLRSVPAKKVASTSKLHVSSPKSGRLNATQLTVEDNAEASRETWDGTSPISSSNAGARMSHIIQKRCKIVISKLQRRIDKEGQQIVPMLTNLWKRIQNGYAAGGVNNLLELREIDHRVERLEYAGVMELASDVQLMLRGAMQFYGFSHEVRSEAKKVHNLFFDLLKMSFPDTDFREARNALSFSGSAPTLVSTPTPRGAGISQGKRQKLVNEPETEPSSPQRSQQRENSRIRVQIPQKETKLGGTTSHTDESPILAHPGELVICKKKRKDREKSGPKTRTGGSSSPVSPPPAMIGRGLRSPVSGGVPRETRLAQQQRWPNQPTHPNNSGAAGDSVGWANPVKRLRTDSGKRRPSHL	2	18923304	18931766	FALSE	CP002685.1	TAIR10	AT2G46020	AT2G46020.4	AT2G46020.4	AT2G46020.1.exon2,AT2G46020.6.exon2,AT2G46020.6.exon3,AT2G46020.6.exon4,AT2G46020.6.exon5,AT2G46020.6.exon6,AT2G46020.6.exon7,AT2G46020.4.exon9,AT2G46020.4.exon10,AT2G46020.6.exon10,AT2G46020.6.exon11,AT2G46020.6.exon12,AT2G46020.6.exon13,AT2G46020.4.exon15	1,59,484,920,957,987,1016,1047,1075,1143,1224,1740,1904,1987	58,483,919,957,986,1015,1046,1074,1142,1223,1739,1903,1986,2193	18923304,18923775,18925173,18926651,18926982,18927165,18927363,18927766,18927927,18928253,18928569,18930206,18930806,18931146	18923477,18925049,18926480,18926763,18927069,18927251,18927455,18927849,18928130,18928495,18930116,18930697,18931054,18931766
Q6F6B5	ARC3_ARATH	3702	MPISMELPVFSTLRVPLFSRLALLPTFGVPFSSLGATTRLNCTSRKARRICVMCLVRDSAPIETCERAGEDGSDEFIEVLVIGSRKESIMDSCLDSPFPSLPLRFWSISKDSSGGLVLQQRLNHQDNALKTMNPIELLQSRPRAFILVASAGYGSDQVEAINILSAVRSGGNLAVAVLLKPFSFEGRKRLEEVNELARKLQQHTNFCIDIDIEVLLQKDLVTLDEALRNANNAVSMAINAASALISGMHGNFIDVMHKDLKELEGSEVKTILESYKEAKVGFGVGHNLKTSILRAIYDCPFFRPGLKDLNAIICIVASSVPLQKKDVKTILRTFRQTMEYTGDIIVSTVHEPDLEPKVRVTTFFILSSSEVETSNKGNIFSGLVPFVLNIFTRYRSQLQKETNIGLGETPVSIKDSADSTDVKTSNQNIEEFEIDSEDLLEVSENGDDSEYPLKEGEPSRNSRLDLKDENVEDFGAIQREPIANWSMDQGYQIEQKWQADSGDTAVLSLGIVNLPVGVRPSKKLNSNLSVASQLSRKADSREESFFNPNGSTKDSSDTASTLLSEKYADFTKQRNLSARASSMLEAERDSSKRWSPILEMQYRGGLFKGRCQGGLPEGKGRLVLGDGSIYDGMWHNGKRSGLGTFYFKNGDVFQGTWREDLIHGKGWFYFHKGDRWFANFWKGKASGEGRFYSKSGEIFFGHFKDGWRHGQFLCIDLDGTRYSETWDDGVLIDRKQVDAGD	1	28169941	28164997	TRUE	CP002684.1	TAIR10	AT1G75010	AT1G75010.1	AT1G75010.1	AT1G75010.1.exon1,AT1G75010.1.exon2,AT1G75010.1.exon3,AT1G75010.1.exon4,AT1G75010.1.exon5,AT1G75010.1.exon6,AT1G75010.1.exon7,AT1G75010.1.exon8,AT1G75010.1.exon9,AT1G75010.1.exon10,AT1G75010.1.exon11,AT1G75010.1.exon12,AT1G75010.1.exon13,AT1G75010.1.exon14,AT1G75010.1.exon15	1,106,126,148,193,209,247,271,308,367,473,585,620,666,721	106,126,147,192,209,246,270,307,367,473,584,619,665,721,741	28169941,28169399,28169179,28168862,28168321,28168161,28167969,28167753,28167297,28166897,28166428,28165894,28165674,28165317,28165057	28169625,28169341,28169115,28168728,28168273,28168049,28167898,28167643,28167119,28166581,28166094,28165790,28165537,28165151,28164997
Q6ICW6	WNK11_ARATH	3702	MMTCASSDDNESEKDKDSESFVEVDPTGRYGRYGELLGSGAVKKVYRAFDQEEGIEVAWNQVKLRCFSDDPAMTERLYSEVRLLKNLKNSNIITLYKVWRDERNNTLNFITEICTSGNLREYRKKHRHVSMRALKKWSKQILKGLDYLHTHDPCIIHRDLNCSNIFVNGNIGQVKIGDLGLAAIVGKNHLAHSILGTPEFMAPELYEENYTEMVDIYSYGMCVLELVSLEIPYSECDSVAKIYKRVSKGLKPEALNKVNDPEAKAFIEKCIAQPRARPSAAELLCDPFFDGILDDDDEDGENNDNNGAGRIVVS	5	22507757	22506480	TRUE	CP002688.1	TAIR10	AT5G55560	AT5G55560.1	AT5G55560.1	AT5G55560.1.exon1,AT5G55560.1.exon2,AT5G55560.1.exon3	nan,2.0,174.0	nan,173.0,314.0	22507757,22507501,22506902	22507755,22506986,22506480
Q6ID70	P23B_ARATH	3702	MSRNPEVLWAQRSDKVYLTVALPDAKDISVKCEPQGLFSFSALGAQGERFEFSLELYGKIMTEYRKNVGLRNIIFSIQKEERSWWTRLLKSEEKPAPYIKVDWNKWCDEDEEVNSETASDDESAFVNQDSESSDDDGLLYLPDLEKARNK	3	951885	953487	FALSE	CP002686.1	TAIR10	AT3G03773	AT3G03773.1	AT3G03773.1	AT3G03773.1.exon1,AT3G03773.1.exon2,AT3G03773.1.exon3,AT3G03773.1.exon4,AT3G03773.1.exon5,AT3G03773.1.exon6	1,2,63,115,125,140	2,62,115,124,140,150	951885,952388,952710,953063,953186,953456	951889,952568,952866,953091,953231,953487
Q6ID76	GLV7_ARATH	3702	MTTLSKILCVLIILLLCFSFRYSLHEDGNQQSSRDFVSTAKAIKYGDVMKKMIRGRKLMMASGEKEEAETKMKRGNRETERNSSKSVEEDGLVAYTADYWRAKHHPPKNN	2	1277678	1276902	TRUE	CP002685.1	TAIR10	AT2G04025	AT2G04025.1	AT2G04025.1	AT2G04025.1.exon1,AT2G04025.1.exon2,AT2G04025.1.exon3	1,26,42	26,41,110	1277678,1277395,1277108	1277603,1277349,1276902
Q6IDA6	LOT1_ARATH	3702	MEASSSQPSDSSDQTASKFLSDLPSRGFLSSTVVSSNPGSLRVYICEHDTSPPEGQLIKTNQQNILIRSLLLKKQKGESSSKDSKGTAEDGPKKRAANRALDDRSSAKRAANASRQEGSSSRTGERDFQSLTVEKLRAMLKEKGLPTKGRKDELIARLKSAN	5	25415399	25413608	TRUE	CP002688.1	TAIR10	AT5G63460	AT5G63460.1	AT5G63460.1	AT5G63460.1.exon1,AT5G63460.2.exon2,AT5G63460.2.exon3,AT5G63460.2.exon4,AT5G63460.1.exon5,AT5G63460.1.exon6	1,39,54,95,117,152	38,54,95,117,151,162	25415399,25414619,25414326,25414077,25413923,25413640	25415286,25414574,25414203,25414013,25413820,25413608
Q6IDB0	SPER3_ARATH	3702	MGSSFFGRPKMGGSSSSSPTSSSSSPAKRGKNKNGSDKPKQPQRGLGVAQLEKIRLHGEYNCNSFNTYPSYHPSTYQEDVRIQGGYPSIPSSSPSFSYASSSPPPAPYGFHPNMMMNANNDQYERTTIRYGDSQPHRAPSWNPSYGILESQHFVEPNTTRHFLHEDQRNISLGSGIQNFETSEANELDLELRL	4	14240867	14242510	FALSE	CP002687.1	TAIR10	AT4G28840	AT4G28840.1	AT4G28840.1	AT4G28840.1.exon1,AT4G28840.3.exon2,AT4G28840.2.exon3,AT4G28840.1.exon4,AT4G28840.1.exon5	1,78,116,140,166	77,115,140,165,193	14240867,14241417,14241965,14242176,14242427	14241097,14241530,14242038,14242251,14242510
Q6IDB6	TAD2_ARATH	3702	MEEDHCEDSHNYMGFALHQAKLALEALEVPVGCVFLEDGKVIASGRNRTNETRNATRHAEMEAIDQLVGQWQKDGLSPSQVAEKFSKCVLYVTCEPCIMCASALSFLGIKEVYYGCPNDKFGGCGSILSLHLGSEEAQRGKGYKCRGGIMAEEAVSLFKCFYEQGNPNAPKPHRPVVQRERT	1	17790957	17792063	FALSE	CP002684.1	TAIR10	AT1G48175	AT1G48175.1	AT1G48175.1	AT1G48175.1.exon2,AT1G48175.4.exon2,AT1G48175.4.exon3,AT1G48175.3.exon3,AT1G48175.3.exon4,AT1G48175.1.exon7	1,20,32,55,108,169	19,32,54,108,169,182	17790957,17791089,17791237,17791511,17791756,17792023	17791013,17791126,17791303,17791670,17791938,17792063
Q6IDB6	TAD2_ARATH	3702	MEEDHCEDSHNYMGFALHQAKLALEALEVPVGCVFLEDGKVIASGRNRTNETRNATRHAEMEAIDQLVGQWQKDGLSPSQVAEKFSKCVLYVTCEPCIMCASALSFLGIKEVYYGCPNDKFGGCGSILSLHLGSEEAQRGKGYKCRGGIMAEEAVSLFKCFYEQGNPNAPKPHRPVVQRERT	1	17790957	17792063	FALSE	CP002684.1	TAIR10	AT1G48175	AT1G48175.4	AT1G48175.4	AT1G48175.4.exon1,AT1G48175.4.exon2,AT1G48175.4.exon3,AT1G48175.3.exon3,AT1G48175.3.exon4,AT1G48175.3.exon5	1,20,32,55,108,169	19,32,54,108,169,182	17790957,17791089,17791237,17791511,17791756,17792023	17791013,17791126,17791303,17791670,17791938,17792063
Q6IWA9	CLE45_ARATH	3702	MLGSSTRSMFFLLVCIGLLADNRYNVSAMRHREFFLKETQAEKAGVQTEEISKLRSIGVQFKHTLEDQEMLNKNRRVLEEVNKDKIKAEETQERKNKTEDSFKSSKRRVRRGSDPIHNKAQPFS	1	26178150	26178521	FALSE	CP002684.1	TAIR10	AT1G69588	AT1G69588.1	AT1G69588.1	AT1G69588.1.exon1	1	124	26178150	26178521
Q6J9N8	AIL7_ARATH	3702	MAPPMTNCLTFSLSPMEMLKSTDQSHFSSSYDDSSTPYLIDNFYAFKEEAEIEAAAASMADSTTLSTFFDHSQTQIPKLEDFLGDSFVRYSDNQTETQDSSSLTPFYDPRHRTVAEGVTGFFSDHHQPDFKTINSGPEIFDDSTTSNIGGTHLSSHVVESSTTAKLGFNGDCTTTGGVLSLGVNNTSDQPLSCNNGERGGNSNKKKTVSKKETSDDSKKKIVETLGQRTSIYRGVTRHRWTGRYEAHLWDNSCRREGQARKGRQVYLGGYDKEDRAARAYDLAALKYWGSTATTNFPVSSYSKELEEMNHMTKQEFIASLRRKSSGFSRGASIYRGVTRHHQQGRWQARIGRVAGNKDLYLGTFATEEEAAEAYDIAAIKFRGINAVTNFEMNRYDIEAVMNSSLPVGGAAAKRHKLKLALESPSSSSSDHNLQQQQLLPSSSPSDQNPNSIPCGIPFEPSVLYYHQNFFQHYPLVSDSTIQAPMNQAEFFLWPNQSY	5	26185829	26189410	FALSE	CP002688.1	TAIR10	AT5G65510	AT5G65510.1	AT5G65510.1	AT5G65510.1.exon2,AT5G65510.1.exon3,AT5G65510.3.exon2,AT5G65510.3.exon3,AT5G65510.3.exon4,AT5G65510.3.exon5,AT5G65510.4.exon6,AT5G65510.4.exon7	1,45,237,265,268,298,322,365	45,237,265,268,297,322,365,498	26185829,26186275,26187147,26188371,26188460,26188643,26188802,26189010	26185961,26186851,26187229,26188379,26188548,26188716,26188929,26189410
Q6J9N8	AIL7_ARATH	3702	MAPPMTNCLTFSLSPMEMLKSTDQSHFSSSYDDSSTPYLIDNFYAFKEEAEIEAAAASMADSTTLSTFFDHSQTQIPKLEDFLGDSFVRYSDNQTETQDSSSLTPFYDPRHRTVAEGVTGFFSDHHQPDFKTINSGPEIFDDSTTSNIGGTHLSSHVVESSTTAKLGFNGDCTTTGGVLSLGVNNTSDQPLSCNNGERGGNSNKKKTVSKKETSDDSKKKIVETLGQRTSIYRGVTRHRWTGRYEAHLWDNSCRREGQARKGRQVYLGGYDKEDRAARAYDLAALKYWGSTATTNFPVSSYSKELEEMNHMTKQEFIASLRRKSSGFSRGASIYRGVTRHHQQGRWQARIGRVAGNKDLYLGTFATEEEAAEAYDIAAIKFRGINAVTNFEMNRYDIEAVMNSSLPVGGAAAKRHKLKLALESPSSSSSDHNLQQQQLLPSSSPSDQNPNSIPCGIPFEPSVLYYHQNFFQHYPLVSDSTIQAPMNQAEFFLWPNQSY	5	26185829	26189410	FALSE	CP002688.1	TAIR10	AT5G65510	AT5G65510.2	AT5G65510.2	AT5G65510.2.exon1,AT5G65510.1.exon3,AT5G65510.3.exon2,AT5G65510.3.exon3,AT5G65510.3.exon4,AT5G65510.3.exon5,AT5G65510.4.exon6,AT5G65510.2.exon8	1,45,237,265,268,298,322,365	45,237,265,268,297,322,365,498	26185829,26186275,26187147,26188371,26188460,26188643,26188802,26189010	26185961,26186851,26187229,26188379,26188548,26188716,26188929,26189410
Q6J9Q2	ERF86_ARATH	3702	MSTSKTLDHNKPFETSQTQMGFALIHQNTSANTTTTTTTGERRGRRSKQAEPGRFLGVRRRPWGRYAAEIRDPTTKERHWLGTFDTAHEAALAYDRAALSMRGTQARTNFVYTPTDVHTILTNPNLHSLIVSPYNNNQSFLPNSSPQFVIDHHPHYQNYHQPQQPKHTLPQTVLPAASFKTPVRHQSVDIQAFGNSPQNSSSNGSLSSSLDEENNFFFSLTSEEHNKSNNNSGYLDCIVPNHCLKPPPEATTTQNQAGASFTTPVASKASEPYGGFSNSYFEDGEMMMMNHHEFGSCDLSAMITNYGAAAASMSMEDYGMMEPQDLSSSSIAAFGDVVADTTGFYSVF	5	6165905	6164862	TRUE	CP002688.1	TAIR10	AT5G18560	AT5G18560.1	AT5G18560.1	AT5G18560.1.exon1	1	348	6165905	6164862
Q6JDV7	POLK_ARATH	3702	MDNGESSSTNNSSRPWESYNTVFTNAKAGMEGVDKEKVQRVVYEMSKGSKYFQNEERKEALMKQKIEHMRDRCAKLSSLDLSNYQKVVDKRILELEATRDLSRIWLHVDMDAFYAAVETLSDPSIKGKPMAVGGLSMISTANYEARKFGVRAAMPGFIARKLCPDLIFVPVDFTKYTHYSDLTRKVFRNYDPHFIAGSLDEAYLDITEVCRERGLSGGEIAEELRSSVYSETGLTCSAGVAANRLLAKVCSDINKPNGQFVLQNDRSTVMTFVSFLPVRKIGGIGKVTEHILKDALGIKTCEEMVQKGSLLYALFSQSSADFFLSVGLGLGGTNTPQVRSRKSISSERTFAATGDERLLYSKLDELAEMLSHDMKKEGLTARTLTLKLKTASFEIRSRAVSLQRYTCSSDDILKHATKLLKAELPVSVRLIGLRMSQFVEEIRNSDPSQGTITKFIVQKDSSRQAQDLDDNDSFDLDANKNCLSNDESGNVSFGSHETSSAHLKDVVEYEERSQIDSGKVIPNQECMKKEERLQILEGDSLLKKYKECKPDTSHSMNDNSNATEAVSVFPQTEPLYWIDGYKCVLCGIELPPSFVEERQEHSDFHLAQRLQNEETGSSSSTTPSKRRILGKEKVNSKPKKQKPDQKDSSKHIPIHAFFTKSNQNSNETQRK	1	18508026	18512108	FALSE	CP002684.1	TAIR10	AT1G49980	AT1G49980.1	AT1G49980.1	AT1G49980.1.exon1,AT1G49980.8.exon2,AT1G49980.8.exon3,AT1G49980.8.exon4,AT1G49980.8.exon5,AT1G49980.8.exon6,AT1G49980.8.exon7,AT1G49980.8.exon8,AT1G49980.8.exon9,AT1G49980.8.exon10,AT1G49980.8.exon11,AT1G49980.8.exon12,AT1G49980.1.exon13,AT1G49980.1.exon14	1,29,87,145,186,220,249,281,321,364,395,432,627,665	29,86,144,186,219,248,280,321,364,394,432,627,665,671	18508026,18508388,18508711,18508965,18509177,18509388,18509599,18510116,18510384,18510774,18510948,18511163,18511849,18512090	18508110,18508560,18508884,18509088,18509277,18509474,18509694,18510236,18510512,18510865,18511059,18511748,18511962,18512108
Q6NKN9	BH074_ARATH	3702	MGGESNEGGEMGFKHGDDESGGISRVGITSMPLYAKADPFFSSADWDPVVNAAAAGFSSSHYHPSMAMDNPGMSCFSHYQPGSVSGFAADMPASLLPFGDCGGGQIGHFLGSDKKGERLIRAGESSHEDHHQVSDDAVLGASPVGKRRLPEAESQWNKKAVEEFQEDPQRGNDQSQKKHKNDQSKETVNKESSQSEEAPKENYIHMRARRGQATNSHSLAERVRREKISERMRLLQELVPGCNKITGKAVMLDEIINYVQSLQQQVEFLSMKLATVNPEINIDIDRILAKDLLQSRDRNTPTLGLNPFAGFQGNIPNLSATTNPQYNPLPQTTLESELQNLYQMGFVSNPSTMSSFSPNGRLKPEL	1	3305984	3304231	TRUE	CP002684.1	TAIR10	AT1G10120	AT1G10120.1	AT1G10120.1	AT1G10120.1.exon1,AT1G10120.1.exon2,AT1G10120.1.exon3,AT1G10120.1.exon4,AT1G10120.1.exon5,AT1G10120.1.exon6,AT1G10120.1.exon7,AT1G10120.1.exon8	1,159,223,245,268,292,332,360	158,222,244,267,291,331,360,366	3305984,3305410,3305116,3304965,3304798,3304634,3304425,3304250	3305511,3305219,3305051,3304897,3304727,3304515,3304341,3304231
Q6NKN9	BH074_ARATH	3702	MGGESNEGGEMGFKHGDDESGGISRVGITSMPLYAKADPFFSSADWDPVVNAAAAGFSSSHYHPSMAMDNPGMSCFSHYQPGSVSGFAADMPASLLPFGDCGGGQIGHFLGSDKKGERLIRAGESSHEDHHQVSDDAVLGASPVGKRRLPEAESQWNKKAVEEFQEDPQRGNDQSQKKHKNDQSKETVNKESSQSEEAPKENYIHMRARRGQATNSHSLAERVRREKISERMRLLQELVPGCNKITGKAVMLDEIINYVQSLQQQVEFLSMKLATVNPEINIDIDRILAKDLLQSRDRNTPTLGLNPFAGFQGNIPNLSATTNPQYNPLPQTTLESELQNLYQMGFVSNPSTMSSFSPNGRLKPEL	1	3305984	3304231	TRUE	CP002684.1	TAIR10	AT1G10120	AT1G10120.2	AT1G10120.2	AT1G10120.2.exon2,AT1G10120.1.exon2,AT1G10120.1.exon3,AT1G10120.1.exon4,AT1G10120.1.exon5,AT1G10120.1.exon6,AT1G10120.1.exon7,AT1G10120.2.exon9	1,159,223,245,268,292,332,360	158,222,244,267,291,331,360,366	3305984,3305410,3305116,3304965,3304798,3304634,3304425,3304250	3305511,3305219,3305051,3304897,3304727,3304515,3304341,3304231
Q6NKR2	TPMT2_ARATH	3702	MTDETEEDDTTQQRSSRNDGVSKNKGKGFKGDKAKRALIGAGGRILFYPTLLYNLVRFKLQSQFRWWDQIDEYLLMGAVPFRKDVPRLKKLGVGGVITLNEPYETLVPSSLYSAYEMEHLVIPTRDYLFAPSIVDITLAVNFIHKNALLGKTTYVHCKAGRGRSTTVVLCYLIEHKSMTVAAAFEHVRSIRPRVLLHPSQRKVVEEFSRLQSPLSESTFIATSGDIVS	5	22916738	22918134	FALSE	CP002688.1	TAIR10	AT5G56610	AT5G56610.1	AT5G56610.1	AT5G56610.1.exon1,AT5G56610.1.exon2,AT5G56610.1.exon3,AT5G56610.1.exon4,AT5G56610.1.exon5,AT5G56610.1.exon6	1,73,114,145,173,203	72,113,145,172,202,228	22916738,22917255,22917460,22917636,22917819,22918057	22916953,22917377,22917553,22917718,22917908,22918134
Q6NKS4	LIL32_ARATH	3702	MSISMALFSPPISSSLQNPNLIPKISTSLLSTKRFSLISVPRASSDNGTTSPVVEIPKPASVAVEEVPVKSPAESSSASENGAVGGEATDSSTETVIKYQNAKWVNGTWDLKQFEKDGKTDWDSVIVSEAKRRKWLEDNPETTSNDELVVFDTSIIPWWAWMKRYHLPEAELLNGRAAMIGFFMAYFVDSLTGVGLVDQMGNFFCKTLLFVAVAGVLFIRKNEDLDKLKDLFDETTLYDKQWQAAWKEPDSSTVSSKK	5	19135238	19134221	TRUE	CP002688.1	TAIR10	AT5G47110	AT5G47110.1	AT5G47110.1	AT5G47110.1.exon1,AT5G47110.1.exon2,AT5G47110.1.exon3	1,129,175	129,175,258	19135238,19134695,19134471	19134854,19134558,19134221
Q6NKX1	PROD2_ARATH	3702	MANRFLRPNLIHRFSTVSPVGPPTTIIPEILSFDQPKPEVDLDLSDQARLFASVPISTLLRSTAILHATSIGPMVDLGSWLMSSKLMDTTVTRDLVLRIVKGTFYDHFCAGEDAAAAARRVSSVYESTGLKGMLVYGVEHAEDGGACDENIQKFIETVEAAKTLPSSHLSSVVVKITAICPMNVLKRVSDLLRWQYKNPNFKLPWKLNSFPVFSGLSPLYHTTSEPEPLTVEEERELEKAHERLKSVCLRCQESNVPLLIDAEDTILQPAIDYMAYWSAIMFNSDKDRPIVYNTIQAYLKDAGERLHLALRESEKMNVPIGFKLVRGAYMSSEAKLADSLGYKSPVHDTIQNTHDCYNDCMSFLMEKASNGSGIAVILATHNTDSGKLGARKASELGINKENGKIEFAQLYGMSDALSFGLKRAGFNVSKYMPYGPVDTAIPYLIRRAYENRGMMSTGALDRQLMRKELKRRVMAW	5	15501340	15503896	FALSE	CP002688.1	TAIR10	AT5G38710	AT5G38710.1	AT5G38710.1	AT5G38710.1.exon1,AT5G38710.2.exon2,AT5G38710.1.exon3,AT5G38710.1.exon4	1,169,386,466	168,386,466,476	15501340,15502717,15503452,15503866	15501843,15503368,15503692,15503896
Q6NKZ9	Y4345_ARATH	3702	MSDSGGGSHKSSTTKPSVFGLNLYLVIAICSVFILLISLLIFLFVCLNRVSRARRMRVKHSSGSIPLVSKEISEIKTVGKFINSDDSKGKIGNEVVVVVSATSKEATSGFDTLSVASSGDVGTSEAMGWGKWYSLKDLEIATRGFSDDNMIGEGGYGVVYRADFSDGSVAAVKNLLNNKGQAEKEFKVEVEAIGKVRHKNLVGLMGYCADSAQSQRMLVYEYIDNGNLEQWLHGDVGPVSPLTWDIRMKIAIGTAKGLAYLHEGLEPKVVHRDVKSSNILLDKKWNAKVSDFGLAKLLGSETSYVTTRVMGTFGYVSPEYASTGMLNECSDVYSFGVLLMEIITGRSPVDYSRPPGEMNLVDWFKGMVASRRGEEVIDPKIKTSPPPRALKRALLVCLRCIDLDSSKRPKMGQIIHMLEAEDFPFRPEHRSNQERSK	4	16490792	16488008	TRUE	CP002687.1	TAIR10	AT4G34500	AT4G34500.1	AT4G34500.1	AT4G34500.1.exon1,AT4G34500.1.exon2,AT4G34500.1.exon3,AT4G34500.1.exon4,AT4G34500.1.exon5,AT4G34500.1.exon6,AT4G34500.1.exon7	1,179,216,257,314,358,428	179,216,257,314,357,427,437	16490792,16489206,16489008,16488798,16488535,16488324,16488037	16490257,16489096,16488886,16488628,16488406,16488115,16488008
Q6NLA5	LPPG_ARATH	3702	MDLIPQQLKAVTLTHVRYRPGDQLGHFLAWISLVPVFISLGGFVSHFLFRRELQGIFFGIGLVISQFINEFIKTSVEQARPETCTLLEACDSHGWPSSHSQFMFFFATYFSLMGCKGIGFWFGLRSRWIMNLLHWSLAVVTMYSRVYLGYHTVAQVFAGAALGGIVGASWFWVVNSVLYPFFPVIEESVLGRWLYVKDTSHIPDVLKFEYDNARAARKDMDSAKSD	5	723242	723400	FALSE	CP002688.1	TAIR10	AT5G03080	AT5G03080.1	AT5G03080.1	AT5G03080.1.exon2	1	227	723242	723400
Q6NLQ6	CDPKW_ARATH	3702	MGNCCGTAGSLAQNDNKPKKGRKKQNPFSIDYGLHHGGGDGGGRPLKLIVLNDPTGREIESKYTLGRELGRGEFGVTYLCTDKETDDVFACKSILKKKLRTAVDIEDVRREVEIMRHMPEHPNVVTLKETYEDEHAVHLVMELCEGGELFDRIVARGHYTERAAAAVTKTIMEVVQVCHKHGVMHRDLKPENFLFGNKKETAPLKAIDFGLSVFFKPGERFNEIVGSPYYMAPEVLKRNYGPEVDIWSAGVILYILLCGVPPFWAETEQGVAQAIIRSVLDFRRDPWPKVSENAKDLIRKMLDPDQKRRLTAQQVLDHPWLQNAKTAPNVSLGETVRARLKQFTVMNKLKKRALRVIAEHLSDEEASGIREGFQIMDTSQRGKINIDELKIGLQKLGHAIPQDDLQILMDAGDIDRDGYLDCDEFIAISVHLRKMGNDEHLKKAFAFFDQNNNGYIEIEELREALSDELGTSEEVVDAIIRDVDTDKDGRISYEEFVTMMKTGTDWRKASRQYSRERFNSISLKLMQDASLQVNGDTR	3	21299351	21296901	TRUE	CP002686.1	TAIR10	AT3G57530	AT3G57530.1	AT3G57530.1	AT3G57530.1.exon1,AT3G57530.1.exon2,AT3G57530.1.exon3,AT3G57530.1.exon4,AT3G57530.1.exon5,AT3G57530.1.exon6,AT3G57530.1.exon7,AT3G57530.1.exon8	1,177,218,266,317,356,412,488	176,218,266,317,355,411,487,538	21299351,21298579,21298370,21298093,21297855,21297637,21297375,21297053	21298824,21298456,21298227,21297941,21297740,21297470,21297148,21296901
Q6NLQ7	RIBA2_ARATH	3702	MASLTLRCDSTHLLPSRDVVKGTKPFGTSLVYPRIISKKFNVRMRVIPEEGDVFSSSKSNGSSMGIELQPDLVSFGTLAAEMIPTTMDSPEVEDEEFDLDRPTDGFASIPQAIEDIRHGKMVVVVDDEDRENEGDLIMAASLATPEAMAFVVKHGTGIVCVSMKGEDLERLELPLMVTRKDNEEKLRTAFTVSVDAKKGTSTGVSARDRAQTILTLASKDSKPEDFNRPGHIFPLRYREGGVLKRAGHTEASVDLTVLAGLEPVSVLCEIVDDDGSMARLPRLRQFAQENNLKLISIADLIRYRRKRERLVEFTAVAPIPTMWGPFKAHCFKSLLDGVEHIAMVKGEIGDGKDILVRVHAECITDDIFGNSSGGKQLAIAMRLIEENGRGVFVYLRGPESKGIDLSHKPRTYNTNSDQAEGVSFPVASREYGIGAQILRDLGVREMKVMTNNPAHYVGLKGYGLSISGKVPLITTP	2	9530654	9532688	FALSE	CP002685.1	TAIR10	AT2G22450	AT2G22450.1	AT2G22450.1	AT2G22450.1.exon1,AT2G22450.1.exon2,AT2G22450.1.exon3,AT2G22450.1.exon4,AT2G22450.1.exon5,AT2G22450.1.exon6,AT2G22450.1.exon7	1,17,121,195,302,346,437	17,120,194,302,345,436,476	9530654,9530887,9531282,9531594,9532012,9532214,9532569	9530703,9531196,9531503,9531916,9532141,9532486,9532688
Q6NLQ8	XB32_ARATH	3702	MRFLSLVGNSFGCSASGERLVSAARDGDLQEAKALLDYNPRLARYSTFGVRNSPLHYSAAQGHHEIVSLLVESGVDINLRNYRGQTALMQACQHGHWEVVLILILFGANIHRSDYLNGGTALHLAALNGHPRCIRILLSEYIPSVPNCWSLLKNKKTSVAGFDSSVLHEVINRAADGGITPLHVAALNGHIETVQLLLDLGASVTQVTVEDGTTIDLIGAGSTALHYASCGGNTQCCQLLISKGACLAAVNSNGWTPMMVARSWHRNWLEEILNPTTEQPQLHLPNVPSPFLCLPLMSIVNIAQECGWRENDCLTPCRDPCAVCLERKCTVAADGCAHEFCTNCALYLSTTSITSSKTSNVTPGSVPCPLCRNGIVSFTKLPHTTATTRTSTSSRTSISLSFCTCSSDVLDTALLTNPHYSCKPVVSRTGSRTPQSARSSAFRSLSCRRFPPSLCLGGSDVDEPRSRLIGGSYSRSGVGFRRSTSQVEGKRSWFSALNHCVTTGGSAC	5	23397145	23394792	TRUE	CP002688.1	TAIR10	AT5G57740	AT5G57740.1	AT5G57740.1	AT5G57740.1.exon1,AT5G57740.1.exon2,AT5G57740.1.exon3,AT5G57740.1.exon4,AT5G57740.1.exon5,AT5G57740.1.exon6,AT5G57740.1.exon7,AT5G57740.1.exon8,AT5G57740.1.exon9,AT5G57740.1.exon10	1,66,86,110,165,219,239,254,304,335	65,85,109,165,219,238,254,304,335,508	23397145,23396850,23396708,23396537,23396279,23396007,23395858,23395717,23395479,23395312	23396951,23396791,23396637,23396371,23396119,23395949,23395812,23395568,23395388,23394792
Q6NLV4	FY_ARATH	3702	MYAGGDMHRGSQMPQPPMMRQSSASSTNINPDYHHPSGPFDPNVDSFGAKRMRKHTQRRAVDYTSTVVRYIQARTWQRDSRDRTTLQPTPAAAVDMLPTVAYSDNPSTSFAAKFVHASLNKNRCSINRVLWTPSGRRLITGSQSGEFTLWNGQSFNFEMILQAHDQPIRSMVWSHNENYMVSGDDGGTLKYWQNNMNNVKANKTAHKESIRDLSFCKTDLKFCSCSDDTTVKVWDFTKCVDESSLTGHGWDVKSVDWHPTKSLLVSGGKDQLVKLWDTRSGRELCSLHGHKNIVLSVKWNQNGNWLLTASKDQIIKLYDIRTMKELQSFRGHTKDVTSLAWHPCHEEYFVSGSSDGSICHWIVGHENPQIEIPNAHDNSVWDLAWHPIGYLLCSGSNDHTTKFWCRNRPADNPRDVLMQNQGYNEQGFGRQPDNFQPSEASPIPGAFVPGLTRNEGTIPGIGIAMPFDASSQGDHKQPLPGSMALGAPPLPPGPHPSLLGSGQQQGYQQQQQHQGHPQQMLPMPNMPHHQLPPSSHMPLHPHHLPRPMQMPPHGHMPPPSMPMSHQMPGSMGMQGGMNPQMSQSHFMGAPSGVFQGQPNSGGPQMYPQGRGGFNRPQMIPGYNNPFQQQQQPPLPPGPPPNNNQQHQ	5	4331557	4326641	TRUE	CP002688.1	TAIR10	AT5G13480	AT5G13480.1	AT5G13480.1	AT5G13480.1.exon1,AT5G13480.4.exon3,AT5G13480.4.exon4,AT5G13480.4.exon5,AT5G13480.4.exon6,AT5G13480.4.exon7,AT5G13480.4.exon8,AT5G13480.4.exon9,AT5G13480.4.exon10,AT5G13480.4.exon11,AT5G13480.4.exon12,AT5G13480.4.exon13,AT5G13480.4.exon14,AT5G13480.4.exon15,AT5G13480.4.exon16,AT5G13480.4.exon17,AT5G13480.4.exon18,AT5G13480.4.exon19	1,42,73,96,131,163,190,214,247,267,287,317,338,364,394,422,572,629	42,72,95,130,162,190,214,247,267,287,316,338,364,394,422,571,628,647	4331557,4331353,4330983,4330836,4330585,4330385,4330189,4330046,4329630,4329461,4329311,4329108,4328794,4328493,4328278,4327718,4327117,4326697	4331434,4331262,4330915,4330732,4330490,4330303,4330118,4329949,4329571,4329401,4329224,4329045,4328716,4328404,4328196,4327270,4326947,4326641
Q6NLW5	XRI1_ARATH	3702	MDYGDDDRSSSWNWQVDNYNHQPQSHFSDVPDCTMTEVTLNQEDHSYMFDDENTPVKACSELGYHVTTEDTNRKMEVHSETRSALKRRRMLQFEDQPETSLFSSESFSAILKSSARDDTFDELLPEGSQLIEGFSEDASASSFEGLDLYAEEWYADCLNDAETPMLPDDLNFGSPDVQVDISEYLNVPPETETREVQRPVTRSSPNVIFKGRKSFSRPVSKLPSSIIYPFAFIKPCGVHGGMTLKDINQKIRNPPAKPKAHIEEPAVIQTSAFSGKPVVGKTKIRTEGGKGSITIMRTRG	5	19759233	19761618	FALSE	CP002688.1	TAIR10	AT5G48720	AT5G48720.2	AT5G48720.2	AT5G48720.2.exon2,AT5G48720.4.exon2,AT5G48720.4.exon3,AT5G48720.3.exon4,AT5G48720.3.exon5,AT5G48720.3.exon6,AT5G48720.3.exon7,AT5G48720.3.exon8,AT5G48720.2.exon10	1,8,28,69,115,136,170,183,211	8,28,69,114,136,170,183,211,300	19759233,19759867,19760018,19760229,19760711,19760852,19761042,19761161,19761350	19759255,19759925,19760140,19760365,19760774,19760954,19761079,19761244,19761618
Q6NLW5	XRI1_ARATH	3702	MDYGDDDRSSSWNWQVDNYNHQPQSHFSDVPDCTMTEVTLNQEDHSYMFDDENTPVKACSELGYHVTTEDTNRKMEVHSETRSALKRRRMLQFEDQPETSLFSSESFSAILKSSARDDTFDELLPEGSQLIEGFSEDASASSFEGLDLYAEEWYADCLNDAETPMLPDDLNFGSPDVQVDISEYLNVPPETETREVQRPVTRSSPNVIFKGRKSFSRPVSKLPSSIIYPFAFIKPCGVHGGMTLKDINQKIRNPPAKPKAHIEEPAVIQTSAFSGKPVVGKTKIRTEGGKGSITIMRTRG	5	19759233	19761618	FALSE	CP002688.1	TAIR10	AT5G48720	AT5G48720.4	AT5G48720.4	AT5G48720.4.exon1,AT5G48720.4.exon2,AT5G48720.4.exon3,AT5G48720.3.exon4,AT5G48720.3.exon5,AT5G48720.3.exon6,AT5G48720.3.exon7,AT5G48720.3.exon8,AT5G48720.4.exon9	1,8,28,69,115,136,170,183,211	8,28,69,114,136,170,183,211,300	19759233,19759867,19760018,19760229,19760711,19760852,19761042,19761161,19761350	19759255,19759925,19760140,19760365,19760774,19760954,19761079,19761244,19761618
Q6NM73	PDLP2_ARATH	3702	MGLSISFLSIIMMMCLLFPDLNVVVKSATTEYTTLIYKGCARQQFSDPSGLYSQALSAMFGSLVSQSTKTRFYKTTTGTSTTTITGLFQCRGDLSNHDCYNCVSRLPVLSDKLCGKTIASRVQLSGCYLLYEVSGFSQISGMEMLFKTCGKNNIAGTGFEERRDTAFGVMQNGVVSGHGFYATTYESVYVLGQCEGDVGDTDCSGCVKNALEKAQVECGSSISGQIYLHKCFIAYSYYPNGVPRRSSSSSSSSSSSSSGSSNSDPSTSTGATGKTVAIIVGGAAGVGFLVICLLFAKNLMRKKHDDY	1	1231852	1233784	FALSE	CP002684.1	TAIR10	AT1G04520	AT1G04520.1	AT1G04520.1	AT1G04520.1.exon1,AT1G04520.1.exon2,AT1G04520.1.exon3,AT1G04520.1.exon4	1,141,270,306	141,270,306,307	1231852,1232605,1233493,1233780	1232272,1232991,1233600,1233784
Q6NMD6	ARGOS_ARATH	3702	MIREISNLQKDIINIQDSYSNNRVMDVGRNNRKNMSFRSSPEKSKQELRRSFSAQKRMMIPANYFSLESLFLLVGLTASLLILPLVLPPLPPPPFMLLLVPIGIMVLLVVLAFMPSSHSNANTDVTCNFM	3	22130041	22130430	FALSE	CP002686.1	TAIR10	AT3G59900	AT3G59900.1	AT3G59900.1	AT3G59900.1.exon1	1	130	22130041	22130430
Q6NME7	TEN1_ARATH	3702	MAKSQIEPGVPITLQELYPSSLFYKEGVSLRVTAMLRGYSVETAIGVIEDGGRSLKINTQNIRDVSFRVGSIYQFIGELHIEQPNNEAILQARTGRNVDGIDMNLYRKTIELLRQFLKEEDNSNMVE	1	21065577	21064650	TRUE	CP002684.1	TAIR10	AT1G56260	AT1G56260.1	AT1G56260.1	AT1G56260.1.exon2,AT1G56260.1.exon3,AT1G56260.1.exon4	1,35,88	35,87,127	21065577,21065389,21064769	21065474,21065233,21064650
Q6NME7	TEN1_ARATH	3702	MAKSQIEPGVPITLQELYPSSLFYKEGVSLRVTAMLRGYSVETAIGVIEDGGRSLKINTQNIRDVSFRVGSIYQFIGELHIEQPNNEAILQARTGRNVDGIDMNLYRKTIELLRQFLKEEDNSNMVE	1	21065577	21064650	TRUE	CP002684.1	TAIR10	AT1G56260	AT1G56260.2	AT1G56260.2	AT1G56260.2.exon1,AT1G56260.1.exon3,AT1G56260.1.exon4	1,35,88	35,87,127	21065577,21065389,21064769	21065474,21065233,21064650
Q6NNL3	GLV4_ARATH	3702	MEMKKWSYANLITLALLFLFFIILLLAFQGGSRDDDHQHVHVAIRTKDISMGRKLKSLKPINPTKKNGFEYPDQGSHDVQEREVYVELRDYGQRKYKPPVHN	3	418542	419075	FALSE	CP002686.1	TAIR10	AT3G02240	AT3G02240.1	AT3G02240.1	AT3G02240.1.exon1,AT3G02240.1.exon2,AT3G02240.1.exon3	1,30,55	30,54,102	418542,418722,418932	418629,418795,419075
Q6NNL9	NOXY2_ARATH	3702	MASRCRSLSKPAFSAFRSAMNKPSIRPKSASSFIGVPPSPGFSRPIGQLGSLQSLLPLYSAVASARLTSCLGIDSQNSRSLAQGMLCSANPGV	5	3740545	3740906	FALSE	CP002688.1	TAIR10	AT5G11630	AT5G11630.1	AT5G11630.1	AT5G11630.3.exon1,AT5G11630.1.exon2	1,44	44,93	3740545,3740759	3740675,3740906
Q6NNL9	NOXY2_ARATH	3702	MASRCRSLSKPAFSAFRSAMNKPSIRPKSASSFIGVPPSPGFSRPIGQLGSLQSLLPLYSAVASARLTSCLGIDSQNSRSLAQGMLCSANPGV	5	3740545	3740906	FALSE	CP002688.1	TAIR10	AT5G11630	AT5G11630.3	AT5G11630.3	AT5G11630.3.exon1,AT5G11630.3.exon2	1,44	44,93	3740545,3740759	3740675,3740906
Q6NPD7	NUD10_ARATH	3702	MSDQEAPLRNGVEHKIFEVLPFVDDDYGGVIVEMKTPMDTKNFVAALRDSFEQWRLQGKKGVWLNLPLSHVNLVEPAVKEGFRYHHAEPTYLMLVYWIPEAESTIPLNASHRVRVGAVVLNHNKEEKYGSLCGSGIWKIPTGVVDEGEEIFAAAIREVKEETGIDTEFLEILAFCQTHESFFAKSDLFFVCLLRPTSFDIQKQDLEIEAAQWMRFEDSASQPITHKNDLFKDIHHICSMKMEKSYSGFSKKPITTFFDDKLGYLYLNKQEDMEQPIS	4	13005771	13004046	TRUE	CP002687.1	TAIR10	AT4G25434	AT4G25434.1	AT4G25434.1	AT4G25434.8.exon1,AT4G25434.12.exon2,AT4G25434.12.exon3,AT4G25434.2.exon4,AT4G25434.12.exon5,AT4G25434.5.exon5,AT4G25434.8.exon6,AT4G25434.8.exon7	1,58,80,126,147,164,175,212	57,79,125,146,163,175,211,277	13005771,13005506,13005144,13004855,13004698,13004566,13004439,13004243	13005601,13005441,13005007,13004793,13004648,13004532,13004331,13004046
Q6NPM8	HIS7_ARATH	3702	MLAQSHFFSKSFDLIPPQSPALRSANPSLRISSSYSNSRLSFLSSSAIAVPVSRRRFCLTMASNSKRPNISNESPSELSDTELDRFAAVGNALADASGEVIRKYFRKKFDIVDKDDMSPVTIADQMAEEAMVSIIFQNLPSHAIYGEEKGWRCKEESADYVWVLDPIDGTKSFITGKPVFGTLIALLYKGKPILGLIDQPILKERWIGMNGRRTKLNGEDISTRSCPKLSQAYLYTTSPHLFSEEAEKAYSRVRDKVKVPLYGCDCYAYALLASGFVDLVIESGLKPYDFLALVPVIEGAGGTITDWTGKRFLWEASSSAVATSFNVVAAGDSDIHQQALESLEWH	4	18227901	18225581	TRUE	CP002687.1	TAIR10	AT4G39120	AT4G39120.1	AT4G39120.1	AT4G39120.1.exon1,AT4G39120.1.exon2,AT4G39120.1.exon3,AT4G39120.1.exon4,AT4G39120.1.exon5,AT4G39120.1.exon6,AT4G39120.1.exon7,AT4G39120.1.exon8,AT4G39120.1.exon9	1,118,144,176,193,234,257,287,324	118,144,176,192,234,256,286,324,346	18227901,18227396,18227134,18226951,18226728,18226433,18226098,18225879,18225648	18227550,18227318,18227040,18226902,18226604,18226367,18226009,18225768,18225581
Q6NPN4	LYM3_ARATH	3702	MKNPEKPLLLFLILASSLASMATAKSTIEPCSSKDTCNSLLGYTLYTDLKVTEVASLFQVDPVSMLLSNSIDISYPDVENHVLPAKLFLKIPITCSCVDGIRKSLSTHYKTRTSDTLGSIADSVYGGLVSPEQIQVANSETDLSVLDVGTKLVIPLPCACFNGTDESLPALYLSYVVRGIDTMAGIAKRFSTSVTDLTNVNAMGAPDINPGDILAVPLLACSSNFPKYATDYGLIIPNGSYALTAGHCVQCSCVLGSRSMYCEPASISVSCSSMRCRNSNFMLGNITSQQSSSGCKLTTCSYNGFASGTILTTLSMSLQPRCPGPQQLAPLIAPPDNVPKELMYLPSPSPSPSPEFDDIAGGGSSIAAVPAASPGGATVSSSNSIPGNPANGPGGSISIASCPLSYYSFIALLIPIGSCFFVF	1	29173726	29175384	FALSE	CP002684.1	TAIR10	AT1G77630	AT1G77630.1	AT1G77630.1	AT1G77630.1.exon1,AT1G77630.1.exon2,AT1G77630.1.exon3,AT1G77630.1.exon4,AT1G77630.1.exon5	1,220,259,313,324	220,259,313,324,423	29173726,29174520,29174709,29174964,29175086	29174383,29174637,29174870,29174995,29175384
Q6NPP4	CMTA2_ARATH	3702	MADRGSFGFAPRLDIKQLLSEAQHRWLRPAEICEILRNHQKFHIASEPPNRPPSGSLFLFDRKVLRYFRKDGHNWRKKKDGKTVKEAHEKLKVGSIDVLHCYYAHGEDNENFQRRCYWMLEQDLMHIVFVHYLEVKGNRMSTSGTKENHSNSLSGTGSVNVDSTATRSSILSPLCEDADSGDSRQASSSLQQNPEPQTVVPQIMHHQNASTINSYNTTSVLGNRDGWTSAHGNRVKGSNSQRSGDVPAWDASFENSLARYQNLPYNAPLTQTQPSTFGLIPMEGKTEKGSLLTSEHLRNPLQSQVNWQTPVQESVPLQKWPMDSHSGMTDATDLALFGQGAHENFGTFSSLLGSQDQQSSSFQAPFTNNEAAYIPKLGPEDLIYEASANQTLPLRKALLKKEDSLKKVDSFSRWVSKELGEMEDLQMQSSSGGIAWTSVECENAAAGSSLSPSLSEDQRFTMIDFWPKWTQTDSEVEVMVIGTFLLSPQEVTSYSWSCMFGEVEVPADILVDGVLCCHAPPHEVGRVPFYITCSDRFSCSEVREFDFLPGSTRKLNATDIYGANTIETSLHLRFENLLALRCSVQEHHIFENVGEKRRKISKIMLLKDEKEPPLPGTIEKDLTELEAKERLIREEFEDKLYLWLIHKVTEEGKGPNILDEDGQGVLHLAAALGYDWAIKPILAAGVSINFRDANGWSALHWAAFSGREDTVAVLVSLGADAGALADPSPEHPLGKTAADLAYGNGHRGISGFLAESSLTSYLEKLTVDAKENSSADSSGAKAVLTVAERTATPMSYGDVPETLSMKDSLTAVLNATQAADRLHQVFRMQSFQRKQLSELGGDNKFDISDELAVSFAAAKTKKSGHSSGAVHAAAVQIQKKYRGWKKRKEFLLIRQRIVKIQAHVRGHQVRKQYRAIIWSVGLLEKIILRWRRKGSGLRGFKRDTISKPTEPVCPAPQEDDYDFLKEGRKQTEERLQKALTRVKSMAQYPEARAQYRRLLTVVEGFRENEASSSSALKNNTEEAANYNEEDDLIDIDSLLDDDTFMSLAFE	5	25686434	25691900	FALSE	CP002688.1	TAIR10	AT5G64220	AT5G64220.1	AT5G64220.1	AT5G64220.1.exon2,AT5G64220.2.exon2,AT5G64220.2.exon3,AT5G64220.2.exon4,AT5G64220.2.exon5,AT5G64220.2.exon6,AT5G64220.2.exon7,AT5G64220.2.exon8,AT5G64220.2.exon9,AT5G64220.2.exon10,AT5G64220.2.exon11,AT5G64220.2.exon12,AT5G64220.1.exon14	1,14,54,93,122,137,181,222,309,478,707,902,1010	14,54,92,122,136,181,222,308,477,707,901,1009,1050	25686434,25686782,25687164,25687433,25687927,25688121,25688395,25688601,25689039,25689826,25690692,25691358,25691778	25686473,25686901,25687279,25687521,25687969,25688253,25688517,25688860,25689545,25690514,25691274,25691681,25691900
Q6NPP4	CMTA2_ARATH	3702	MADRGSFGFAPRLDIKQLLSEAQHRWLRPAEICEILRNHQKFHIASEPPNRPPSGSLFLFDRKVLRYFRKDGHNWRKKKDGKTVKEAHEKLKVGSIDVLHCYYAHGEDNENFQRRCYWMLEQDLMHIVFVHYLEVKGNRMSTSGTKENHSNSLSGTGSVNVDSTATRSSILSPLCEDADSGDSRQASSSLQQNPEPQTVVPQIMHHQNASTINSYNTTSVLGNRDGWTSAHGNRVKGSNSQRSGDVPAWDASFENSLARYQNLPYNAPLTQTQPSTFGLIPMEGKTEKGSLLTSEHLRNPLQSQVNWQTPVQESVPLQKWPMDSHSGMTDATDLALFGQGAHENFGTFSSLLGSQDQQSSSFQAPFTNNEAAYIPKLGPEDLIYEASANQTLPLRKALLKKEDSLKKVDSFSRWVSKELGEMEDLQMQSSSGGIAWTSVECENAAAGSSLSPSLSEDQRFTMIDFWPKWTQTDSEVEVMVIGTFLLSPQEVTSYSWSCMFGEVEVPADILVDGVLCCHAPPHEVGRVPFYITCSDRFSCSEVREFDFLPGSTRKLNATDIYGANTIETSLHLRFENLLALRCSVQEHHIFENVGEKRRKISKIMLLKDEKEPPLPGTIEKDLTELEAKERLIREEFEDKLYLWLIHKVTEEGKGPNILDEDGQGVLHLAAALGYDWAIKPILAAGVSINFRDANGWSALHWAAFSGREDTVAVLVSLGADAGALADPSPEHPLGKTAADLAYGNGHRGISGFLAESSLTSYLEKLTVDAKENSSADSSGAKAVLTVAERTATPMSYGDVPETLSMKDSLTAVLNATQAADRLHQVFRMQSFQRKQLSELGGDNKFDISDELAVSFAAAKTKKSGHSSGAVHAAAVQIQKKYRGWKKRKEFLLIRQRIVKIQAHVRGHQVRKQYRAIIWSVGLLEKIILRWRRKGSGLRGFKRDTISKPTEPVCPAPQEDDYDFLKEGRKQTEERLQKALTRVKSMAQYPEARAQYRRLLTVVEGFRENEASSSSALKNNTEEAANYNEEDDLIDIDSLLDDDTFMSLAFE	5	25686434	25691900	FALSE	CP002688.1	TAIR10	AT5G64220	AT5G64220.2	AT5G64220.2	AT5G64220.2.exon1,AT5G64220.2.exon2,AT5G64220.2.exon3,AT5G64220.2.exon4,AT5G64220.2.exon5,AT5G64220.2.exon6,AT5G64220.2.exon7,AT5G64220.2.exon8,AT5G64220.2.exon9,AT5G64220.2.exon10,AT5G64220.2.exon11,AT5G64220.2.exon12,AT5G64220.2.exon13	1,14,54,93,122,137,181,222,309,478,707,902,1010	14,54,92,122,136,181,222,308,477,707,901,1009,1050	25686434,25686782,25687164,25687433,25687927,25688121,25688395,25688601,25689039,25689826,25690692,25691358,25691778	25686473,25686901,25687279,25687521,25687969,25688253,25688517,25688860,25689545,25690514,25691274,25691681,25691900
Q6NPS8	NDOR1_ARATH	3702	MGEKQRKLLVLYASQTGNALDAAERIGREAERRGLPASVVSTDEFDTSSLPHHEEAVVFVVSTTGQGDSPDSFKAFWRFLLQRNLGNYWLQQVRYAVFGLGDSGYQKYNFVAKKLDKRLSDLGATTIIEKGLGDDQHPSGYEGTLDPWMLSLWRTLYQINPKYFPKGPDVKIPQDEVIDKPKYRILFHKQEKLEPKLLSDSDIIQRARGMSPGKLFKDKSKPDCFLKMTRNEVLTKAESTKDVRHFEFQFVSSTIEYEVGDVVELLPSQNSSVVDAFIERCGLDPESFITVGPRETENSSFSEEMITQIPIKLKTFVELTMDVTSASPRRYFFEIMSFYATAEHEKERLQYFASPEGRDDLYNYNQKERRSILEVLEDFPSVQIPFDWLVQLVPPLKPRAFSISSSPLAHPAAVHLTVSIVSWITPYKRTRKGLCSSWLASLAPEQEVNIPVWFHKGSLPAPSQSLPLILVGPGTGCAPFRGFIAERAVQAQSSPVAPVMFFFGCRNKDTDFLYRDFWESHAREGGMLSEGKGGGFYTAFSRDQPKKVYVQHKIREMSKRVWDLLCDGAAVYVAGSSTKMPCDVMSAFEDIVSEETGGGSKEVASRWLKALEKTGRYNVEAWS	3	453646	457656	FALSE	CP002686.1	TAIR10	AT3G02280	AT3G02280.1	AT3G02280.1	AT3G02280.1.exon2,AT3G02280.3.exon3,AT3G02280.3.exon4,AT3G02280.3.exon5,AT3G02280.3.exon6,AT3G02280.3.exon7,AT3G02280.3.exon8,AT3G02280.3.exon9,AT3G02280.3.exon10,AT3G02280.3.exon11,AT3G02280.3.exon12,AT3G02280.3.exon13	1,48,75,110,140,202,229,254,291,335,375,447	47,74,109,140,202,228,253,290,334,374,447,623	453646,454015,454201,454827,455212,455674,455990,456157,456349,456613,456822,457127	453786,454095,454305,454918,455396,455753,456064,456267,456480,456732,457038,457656
Q6NPS8	NDOR1_ARATH	3702	MGEKQRKLLVLYASQTGNALDAAERIGREAERRGLPASVVSTDEFDTSSLPHHEEAVVFVVSTTGQGDSPDSFKAFWRFLLQRNLGNYWLQQVRYAVFGLGDSGYQKYNFVAKKLDKRLSDLGATTIIEKGLGDDQHPSGYEGTLDPWMLSLWRTLYQINPKYFPKGPDVKIPQDEVIDKPKYRILFHKQEKLEPKLLSDSDIIQRARGMSPGKLFKDKSKPDCFLKMTRNEVLTKAESTKDVRHFEFQFVSSTIEYEVGDVVELLPSQNSSVVDAFIERCGLDPESFITVGPRETENSSFSEEMITQIPIKLKTFVELTMDVTSASPRRYFFEIMSFYATAEHEKERLQYFASPEGRDDLYNYNQKERRSILEVLEDFPSVQIPFDWLVQLVPPLKPRAFSISSSPLAHPAAVHLTVSIVSWITPYKRTRKGLCSSWLASLAPEQEVNIPVWFHKGSLPAPSQSLPLILVGPGTGCAPFRGFIAERAVQAQSSPVAPVMFFFGCRNKDTDFLYRDFWESHAREGGMLSEGKGGGFYTAFSRDQPKKVYVQHKIREMSKRVWDLLCDGAAVYVAGSSTKMPCDVMSAFEDIVSEETGGGSKEVASRWLKALEKTGRYNVEAWS	3	453646	457656	FALSE	CP002686.1	TAIR10	AT3G02280	AT3G02280.2	AT3G02280.2	AT3G02280.2.exon1,AT3G02280.3.exon3,AT3G02280.3.exon4,AT3G02280.3.exon5,AT3G02280.3.exon6,AT3G02280.3.exon7,AT3G02280.3.exon8,AT3G02280.3.exon9,AT3G02280.3.exon10,AT3G02280.3.exon11,AT3G02280.3.exon12,AT3G02280.3.exon13	1,48,75,110,140,202,229,254,291,335,375,447	47,74,109,140,202,228,253,290,334,374,447,623	453646,454015,454201,454827,455212,455674,455990,456157,456349,456613,456822,457127	453786,454095,454305,454918,455396,455753,456064,456267,456480,456732,457038,457656
Q6NPS8	NDOR1_ARATH	3702	MGEKQRKLLVLYASQTGNALDAAERIGREAERRGLPASVVSTDEFDTSSLPHHEEAVVFVVSTTGQGDSPDSFKAFWRFLLQRNLGNYWLQQVRYAVFGLGDSGYQKYNFVAKKLDKRLSDLGATTIIEKGLGDDQHPSGYEGTLDPWMLSLWRTLYQINPKYFPKGPDVKIPQDEVIDKPKYRILFHKQEKLEPKLLSDSDIIQRARGMSPGKLFKDKSKPDCFLKMTRNEVLTKAESTKDVRHFEFQFVSSTIEYEVGDVVELLPSQNSSVVDAFIERCGLDPESFITVGPRETENSSFSEEMITQIPIKLKTFVELTMDVTSASPRRYFFEIMSFYATAEHEKERLQYFASPEGRDDLYNYNQKERRSILEVLEDFPSVQIPFDWLVQLVPPLKPRAFSISSSPLAHPAAVHLTVSIVSWITPYKRTRKGLCSSWLASLAPEQEVNIPVWFHKGSLPAPSQSLPLILVGPGTGCAPFRGFIAERAVQAQSSPVAPVMFFFGCRNKDTDFLYRDFWESHAREGGMLSEGKGGGFYTAFSRDQPKKVYVQHKIREMSKRVWDLLCDGAAVYVAGSSTKMPCDVMSAFEDIVSEETGGGSKEVASRWLKALEKTGRYNVEAWS	3	453646	457656	FALSE	CP002686.1	TAIR10	AT3G02280	AT3G02280.3	AT3G02280.3	AT3G02280.3.exon2,AT3G02280.3.exon3,AT3G02280.3.exon4,AT3G02280.3.exon5,AT3G02280.3.exon6,AT3G02280.3.exon7,AT3G02280.3.exon8,AT3G02280.3.exon9,AT3G02280.3.exon10,AT3G02280.3.exon11,AT3G02280.3.exon12,AT3G02280.3.exon13	1,48,75,110,140,202,229,254,291,335,375,447	47,74,109,140,202,228,253,290,334,374,447,623	453646,454015,454201,454827,455212,455674,455990,456157,456349,456613,456822,457127	453786,454095,454305,454918,455396,455753,456064,456267,456480,456732,457038,457656
Q6NQ88	DDB2_ARATH	3702	MSSTRSRRKRDPEIVIARDTDSELSSSEEEEEEEDNYPFSESEEEDEAVKNGGKIELEKNKAKGKAPITVKLIKKVCKVCKQPGHEAGFKGATYIDCPMKPCFLCKMPGHTTMSCPHRVVTDHGILPTSHRNTKNPIDFVFKRQLQPRIPPIKPKYVIPDQVHCAVIRYHSRRVTCLEFHPTKNNILLSGDKKGQIGVWDFGKVYEKNVYGNIHSVQVNNMRFSPTNDDMVYSASSDGTIGYTDLETGTSSTLLNLNPDGWQGANSWKMLYGMDINSEKGVVLAADNFGFLHMIDHRTNNSTGEPILIHKQGSKVCGLDCNPVQPELLLSCGNDHFARIWDMRKLQPKASLHDLAHKRVVNSAYFSPSSGTKILTTCQDNRIRIWDSIFGNLDLPSREIVHSNDFNRHLTPFKAEWDPKDTSESLIVIGRYISENYNGTALHPIDFIDASNGQLVAEVMDPNITTITPVNKLHPRDDVLASGSSRSLFIWRPQDNTEMVEEKKDKKIIICYGDSKKKGKKQKRGSDDEDDEDDIFSSKGKNIKVNKYQAKTTKKTKT	5	23733606	23730744	TRUE	CP002688.1	TAIR10	AT5G58760	AT5G58760.1	AT5G58760.1	AT5G58760.1.exon1,AT5G58760.1.exon2,AT5G58760.1.exon3,AT5G58760.1.exon4,AT5G58760.1.exon5,AT5G58760.1.exon6,AT5G58760.1.exon7,AT5G58760.1.exon8,AT5G58760.1.exon9,AT5G58760.1.exon10,AT5G58760.1.exon11	1,79,109,152,193,222,263,293,337,420,485	78,109,151,192,222,262,293,336,419,485,557	23733606,23733098,23732891,23732672,23732446,23732227,23732029,23731837,23731597,23731266,23730960	23733373,23733008,23732764,23732550,23732358,23732107,23731938,23731708,23731349,23731070,23730744
Q6NQ99	POLAR_ARATH	3702	MEGSRRRRGDGCTIVQCYTPRRFVGRWLSGLRSSKGKRDAGEEQEDDTRRYQLAPIRCSTSLNQLVMQDNKQNCRLNKSKEPETNTFESQSRESPLEVGIGSFLLYLVVASKTELDKMTNLRMQMEMFLLNAKEQLQKKDTPMSSNEASGFQFSPQEFSNLASSIFQESSSSVLQEEYTEFEVSEPEDYRRGTDCNSKLQAEVGRLPLGEKAEDRQTKHQIQRQCKLKDNEVTKSHIPEMVVSDERYGVCPYELDKKLHELLETRQQEELVKLETALNRVERRLQEKETEVSWWKDAARLLAQRVPESSRSGLEWCNPDSSTCSERSVPRSYEACSIHRTSFSR	4	15385454	15386772	FALSE	CP002687.1	TAIR10	AT4G31805	AT4G31805.1	AT4G31805.1	AT4G31805.1.exon1,AT4G31805.1.exon2,AT4G31805.1.exon3	1,88,229	88,228,344	15385454,15385896,15386425	15385715,15386317,15386772
Q6NQA8	APY5_ARATH	3702	MDALKVQILPDNQSSPSSTHMLTKPKSKKATKSIAMLIVASLAITLGLLFVFSSNSVMFSASFLRRSSLHYSVIIDAGSSGTRIHVFGYWFESGKPVFDFGEEHYASLKLSPGLSSYADNPEGASVSVTKLVEFAKGRIPKGKLKKSDIRLMATAGMRLLDVPVQEQILDVTRRVLRSSGFKFQDEWATVISGTDEGIYAWVVANHALGSLGGDPLKTTGIVELGGASAQVTFVPSEHVPPEFSRTISYGNVSYTIYSHSFLDFGQDAAEDKLLESLQNSVAASTGDGIVEDPCTPKGYIYDTHSQKDSSGFLSEESKFKASLQVQAAGDFTKCRSATLAMLQEGKENCAYKHCSIGSTFTPNIQGSFLATENFFHTSKFFGLGEKEWLSEMILAGKRFCGEEWSKLKEKYPTTKDKYLHRYCFSSAYIISMLHDSLGVALDDERIKYASKAGKENIPLDWALGAFILNTDTPTSDYNGKSRKMIGFK	1	4868675	4871200	FALSE	CP002684.1	TAIR10	AT1G14250	AT1G14250.1	AT1G14250.1	AT1G14250.1.exon2,AT1G14250.1.exon3,AT1G14250.1.exon4,AT1G14250.1.exon5,AT1G14250.1.exon6,AT1G14250.1.exon7,AT1G14250.1.exon8,AT1G14250.1.exon9	1,193,231,267,281,347,380,445	193,230,266,281,347,379,445,488	4868675,4869478,4869815,4870120,4870307,4870587,4870783,4871071	4869251,4869590,4869922,4870162,4870504,4870684,4870979,4871200
Q6NQH4	TAF13_ARATH	3702	MSNTPAAAASSSSKSKAAGTSQPQEKRKTLFQKELQHMMYGFGDEQNPLPESVALVEDIVVEYVTDLTHKAQEIGSKRGRLLVDDFLYLIRKDLPKLNRCRELLAMQEELKQARKAFDVDEKELVD	1	581084	581916	FALSE	CP002684.1	TAIR10	AT1G02680	AT1G02680.1	AT1G02680.1	AT1G02680.1.exon2,AT1G02680.1.exon3,AT1G02680.1.exon4,AT1G02680.1.exon5,AT1G02680.1.exon6	1,35,48,68,93	35,47,67,92,126	581084,581278,581497,581644,581815	581186,581315,581556,581718,581916
Q6NQI8	LOH3_ARATH	3702	MGLLESVKSINWEHESSPVYQDFRVLPLFAVFFPSIRFLLDRFVFEKLAKYLIYGKHRQDMGDDTTERKKKIRKFKESAWKCVYYLSAEILALSVTYNEPWFMNTKYFWVGPGDQTWPDQQTKLKLKLLYMFVAGFYTYSIFALVFWETRRSDFGVSMGHHIATLILIVLSYVCSFSRVGSVVLALHDASDVFLEVGKMSKYSGAERIASFSFILFVLSWIILRLIYYPFWILWSTSYEVVLELDKDKHPIEGPIYYYMFNTLLYCLLVLHIYWWVLMYRMLVKQIQDRGKLSEDVRSDSEGEDEHED	1	4646765	4645009	TRUE	CP002684.1	TAIR10	AT1G13580	AT1G13580.2	AT1G13580.2	AT1G13580.2.exon1,AT1G13580.1.exon2,AT1G13580.1.exon3,AT1G13580.3.exon5,AT1G13580.3.exon6,AT1G13580.2.exon6	1,47,123,175,237,299	46,123,175,237,299,308	4646765,4646155,4645836,4645575,4645307,4645037	4646628,4645926,4645681,4645390,4645123,4645009
Q6NQI8	LOH3_ARATH	3702	MGLLESVKSINWEHESSPVYQDFRVLPLFAVFFPSIRFLLDRFVFEKLAKYLIYGKHRQDMGDDTTERKKKIRKFKESAWKCVYYLSAEILALSVTYNEPWFMNTKYFWVGPGDQTWPDQQTKLKLKLLYMFVAGFYTYSIFALVFWETRRSDFGVSMGHHIATLILIVLSYVCSFSRVGSVVLALHDASDVFLEVGKMSKYSGAERIASFSFILFVLSWIILRLIYYPFWILWSTSYEVVLELDKDKHPIEGPIYYYMFNTLLYCLLVLHIYWWVLMYRMLVKQIQDRGKLSEDVRSDSEGEDEHED	1	4646765	4645009	TRUE	CP002684.1	TAIR10	AT1G13580	AT1G13580.3	AT1G13580.3	AT1G13580.3.exon2,AT1G13580.1.exon2,AT1G13580.1.exon3,AT1G13580.3.exon5,AT1G13580.3.exon6,AT1G13580.3.exon7	1,47,123,175,237,299	46,123,175,237,299,308	4646765,4646155,4645836,4645575,4645307,4645037	4646628,4645926,4645681,4645390,4645123,4645009
Q6NQJ6	RNR1_ARATH	3702	MMSVRAINGCSIIRTATSAGGPPVSLFRHRIQRLRASHLREFSKLRLNFPLIRADRRFLGNSDAPSCSTCIHSLVESVSEELESISRRKGSRMRVRASVKVKLTSYGEVLEDKLVNQELEAGLLLEFKKDADRVLLAVLHRRDGKKNWMVFDQNGVSCSIKPQQITYIVPNVYNFDHTGLTDFLQRAQDNLDPQLLEFAWMELLEKNKPVTPEELAEMIYGRADPLESYCAHFLLSQDEIYFSILESKGSRSIYSPRPTEQVEELLRRQRVKEAEDKEFQEFIQLLKSAKKAPSHAKPPKSSWLADDKVQDRIGSLEAYAIDAWASTDQQKLAGTILKSMGLQKTSVSALNLLIDIGYFPVHVNLELLKLNLPTHHSEAITEAAEALLSESSDIDAVRRIDLTHLKVYAIDVDEADELDDALSATRLQDGRIKIWIHVADPARYVTPGSKVDREARRRGTSVFLPTATYPMFPEKLAMEGMSLRQGENCNAVSVSVVLRSDGCITEYSVDNSIIRPTYMLTYESASELLHLNLEEEAELKLLSEAAFIRSQWRREQGAVDTTTLETRIKVVNPEDPEPLINLYVENQADLAMRLVFEMMILCGEVVATFGSQHNIPLPYRGQPQSNIDVSAFAHLPEGPVRSSSIVKVMRAAEMNFRCPVRHGVLGIPGYVQFTSPIRRYMDLTAHYQIKAFLRGGDNFPFSAGELEGIAASVNMQSKVVRKLSNTGLRYWVIEFLRRQEKGKKYTALVLRFVKDRIASLLLVEVGFQATAWVSEGKQVGDEIEVRVEEAHPRDDLILFKEVI	5	454902	459060	FALSE	CP002688.1	TAIR10	AT5G02250	AT5G02250.1	AT5G02250.1	AT5G02250.1.exon1,AT5G02250.1.exon2,AT5G02250.1.exon3,AT5G02250.1.exon4,AT5G02250.1.exon5,AT5G02250.1.exon6,AT5G02250.1.exon7,AT5G02250.1.exon8,AT5G02250.1.exon9,AT5G02250.1.exon10,AT5G02250.1.exon11,AT5G02250.1.exon12,AT5G02250.1.exon13,AT5G02250.1.exon14	1,100,154,192,218,262,336,397,418,453,503,557,689,765	100,153,191,217,261,335,396,417,453,503,556,688,764,803	454902,455277,455528,455758,455900,456396,456799,457116,457296,457479,457715,458070,458636,458944	455200,455436,455641,455835,456031,456617,456981,457178,457402,457628,457874,458465,458863,459060
Q6NQK2	NAC8_ARATH	3702	MAGRSWLIDSNRIATKIMSASASSDPRQVVWKSNPSRHCPKCQHVIDNSDVVDDWPGLPRGVKFDPSDPEIIWHLLAKSGLSGLSSHPFIDEFIPTVNQDDGICYTHPKNLPGVKSDGTVSHFFHKAIKAYSTGTRKRRKIHDDDFGDVRWHKTGRTKPVVLDGVQRGCKKIMVLYGGKAVKTNWVMHQYHLGIEEDEKEGDYVVSKIFYQQPQQLVVKRGDKAEQEVSEDIFAAVTPTADPVTPKLATPEPRNAVRICSDSHIASDYVTPSDYVSAHEVSLAETSEVMCMEDEVQSIQPNHERPSSGPELEHGLENGAKEMLDDKEEQEKDRDNENQGEEDPTWFDSGSQFILNSQQLVEALSLCDDLLGSQDREENTNSGSLKDKQPCIADYAHLGPEDFKRDLEECQKIVLDPSNIELDTPPEFRLSQLEFGSQDSFLAWGTGKTD	1	8999600	8997067	TRUE	CP002684.1	TAIR10	AT1G25580	AT1G25580.1	AT1G25580.1	AT1G25580.1.exon1,AT1G25580.1.exon2,AT1G25580.1.exon3,AT1G25580.1.exon4,AT1G25580.1.exon5,AT1G25580.1.exon6	1,3,51,113,285,433	3,50,113,284,432,449	8999600,8999035,8998802,8998526,8997649,8997117	8999593,8998894,8998616,8998012,8997206,8997067
Q6NQL6	LPPE2_ARATH	3702	MAASSSSLLLLHKPTYNFHFAASSVPTYINSARFRISSSIFPLDRRRRRRIWSVSGFKSMADLVKTNARRDGEDRFQALEQEAFISNSSSELQNELVSDAGDGIEAIANRLSKWIVAALFGSVLLLRHDGAALWAVIGSVSNSVLSVALKRILNQERPVATLRSDPGMPSSHAQSISFISVFSVFSVMEWLGTNVLSLFLSGFILALGSYFTWLRVSQKLHTTSQVVVGAIVGSVYSTLWYVTWNSLVLEAFTSTFSVQIALFLVAAASALGFAVYVLLNWFKDDR	5	26534801	26535948	FALSE	CP002688.1	TAIR10	AT5G66450	AT5G66450.1	AT5G66450.1	AT5G66450.1.exon1,AT5G66450.1.exon2,AT5G66450.1.exon3,AT5G66450.1.exon4	1,112,187,212	111,187,211,286	26534801,26535245,26535558,26535724	26535133,26535470,26535631,26535948
Q6NQL6	LPPE2_ARATH	3702	MAASSSSLLLLHKPTYNFHFAASSVPTYINSARFRISSSIFPLDRRRRRRIWSVSGFKSMADLVKTNARRDGEDRFQALEQEAFISNSSSELQNELVSDAGDGIEAIANRLSKWIVAALFGSVLLLRHDGAALWAVIGSVSNSVLSVALKRILNQERPVATLRSDPGMPSSHAQSISFISVFSVFSVMEWLGTNVLSLFLSGFILALGSYFTWLRVSQKLHTTSQVVVGAIVGSVYSTLWYVTWNSLVLEAFTSTFSVQIALFLVAAASALGFAVYVLLNWFKDDR	5	26534801	26535948	FALSE	CP002688.1	TAIR10	AT5G66450	AT5G66450.4	AT5G66450.4	AT5G66450.4.exon2,AT5G66450.1.exon2,AT5G66450.1.exon3,AT5G66450.4.exon5	1,112,187,212	111,187,211,286	26534801,26535245,26535558,26535724	26535133,26535470,26535631,26535948
Q6NQN8	VLG_ARATH	3702	MASRPSVRHPSHNHPLRGHKAQVEDEIICSGCDLDLLGAYFKCTKSECDYFLHKSCFDLPREIRHKSHPDHPLILLYSPQNNNSTYTCDACGEYGSGFTYNCSICQYDVHVGCVSVPETMKHDEHVHPLALIYKAPCPKDHIFTCDVCDETMPHNLWLYYCQKCDYGAHLHSCVAEEEEKSKKGGRGRGGEGGSGGNGVNRGRSSANSELAAMLKAQREMEQMQIALHLEMQRAKIDKKSRKHMLKMI	2	7707828	7707085	TRUE	CP002685.1	TAIR10	AT2G17740	AT2G17740.1	AT2G17740.1	AT2G17740.1.exon1	1	248	7707828	7707085
Q6PQQ3	AIL5_ARATH	3702	MKNNNNKSSSSSSYDSSLSPSSSSSSHQNWLSFSLSNNNNNFNSSSNPNLTSSTSDHHHPHPSHLSLFQAFSTSPVERQDGSPGVSPSDATAVLSVYPGGPKLENFLGGGASTTTTRPMQQVQSLGGVVFSSDLQPPLHPPSAAEIYDSELKSIAASFLGNYSGGHSSEVSSVHKQQPNPLAVSEASPTPKKNVESFGQRTSIYRGVTRHRWTGRYEAHLWDNSCRREGQSRKGRQVYLGGYDKEDKAARAYDLAALKYWGPTTTTNFPISNYESELEEMKHMTRQEFVASLRRKSSGFSRGASMYRGVTRHHQHGRWQARIGRVAGNKDLYLGTFSTQEEAAEAYDIAAIKFRGLNAVTNFDISRYDVKSIASCNLPVGGLMPKPSPATAAADKTVDLSPSDSPSLTTPSLTFNVATPVNDHGGTFYHTGIPIKPDPADHYWSNIFGFQANPKAEMRPLANFGSDLHNPSPGYAIMPVMQEGENNFGGSFVGSDGYNNHSAASNPVSAIPLSSTTTMSNGNEGYGGNINWINNNISSSYQTAKSNLSVLHTPVFGLE	5	23256437	23253462	TRUE	CP002688.1	TAIR10	AT5G57390	AT5G57390.1	AT5G57390.1	AT5G57390.1.exon1,AT5G57390.1.exon2,AT5G57390.1.exon3,AT5G57390.1.exon4,AT5G57390.1.exon5,AT5G57390.1.exon6,AT5G57390.1.exon7,AT5G57390.1.exon8,AT5G57390.1.exon9	1,76,209,237,240,270,294,311,337	76,209,237,240,269,294,311,337,558	23256437,23255828,23255294,23254983,23254832,23254653,23254478,23254330,23254126	23256212,23255429,23255212,23254975,23254744,23254580,23254428,23254254,23253462
Q6Q151	CYP59_ARATH	3702	MSVLIVTSLGDIVIDLHSDKCPLTCKNFLKLCKIKYYNGCLFHTVQKDFTAQTGDPTGTGAGGDSIYKFLYGEQARFYKDEIHLDLKHSKTGTVAMASGGENLNASQFYFTLRDDLDYLDGKHTVFGQIAEGFDTLTRINEAYVDPKNRPYKNIRIKHTHILDDPFDDPPQLAEMMPDASPEGKPKEEVKDDVRLEDDWVPMDEELGAQELEEVIREKAAHSSAVVLESIGDIPEAEVKPPDNVLFVCKLNPVTEDEDLHTIFSRFGTVVSADVIRDFKTGDSLCYAFIEFENKESCEQAYFKMDNALIDDRRIHVDFSQSVSKLWSQFRQKDSQKGKGNGCFKCGSTDHIAKDCVGGPSSKFIVKDQNRQHGGGEGYEMVFEGDVHETPKHNSHERERSEKIQRRSPHGNGEGKRQHRDERDDGRRQHDREDARELERKHRERKERESREDEDRRRRRRREESRDKESRRERDEDDHRSHRDYKERRRERDDRHGREARHERRDR	1	20057012	20059505	FALSE	CP002684.1	TAIR10	AT1G53720	AT1G53720.1	AT1G53720.1	AT1G53720.1.exon2,AT1G53720.1.exon3,AT1G53720.1.exon4,AT1G53720.1.exon5,AT1G53720.1.exon6,AT1G53720.1.exon7,AT1G53720.1.exon8,AT1G53720.1.exon9,AT1G53720.1.exon10,AT1G53720.1.exon11,AT1G53720.1.exon12	1,33,68,108,125,230,256,271,290,304,339	33,68,107,124,229,255,271,290,303,339,506	20057012,20057199,20057474,20057702,20057839,20058237,20058397,20058528,20058678,20058808,20059003	20057109,20057303,20057591,20057752,20058153,20058314,20058443,20058583,20058718,20058913,20059505
Q6Q152	CPY57_ARATH	3702	MSTVYVLEPPTKGKVIVNTTHGPIDVELWPKEAPKSVRNFVQLCLEGYFDNTIFHRVIPGFLVQGGDPTGSGTGGDSIYGGVFADEFHSRLRFSHRGIVAMANASSPNSNGSQFFFTLDKCDWLDKKHTIFGKVTGDSIYNLLRLGEVDTSKDDRPLDPAPKILSVEVLWNPFEDIVPRVLAKTSEESAAEIKEPPTKPVKKLNLLSFGEEAEEEEKELAVVKQKIKSSHDVLNDPRLLKAEASDKERNASESKEVLSVREALNAKKEAAQKDKSFSVSDTVGNSDDDDDGEDETKFDAKMRNQVLSRRKEIGDTPSKPTQKKKSSSLKGREESTQRSDAVSSEDEKPRMEKLSLKKKGIGSEAKAEHMEKGDTDLQLYNASERARQLHKLKKRRLQGNEDSVLAKLEKFKQSISAKPFTSSNEPVVLTSSSEPVDNKEEDLSDWKNVKLKFAPERGKDKMSRRDDPDAYMVVDPLLEKGKEKFNRMQAKQKRREREWSGKSLA	4	15948535	15951951	FALSE	CP002687.1	TAIR10	AT4G33060	AT4G33060.1	AT4G33060.1	AT4G33060.1.exon1,AT4G33060.1.exon2,AT4G33060.1.exon3,AT4G33060.1.exon4,AT4G33060.1.exon5,AT4G33060.1.exon6,AT4G33060.1.exon7,AT4G33060.1.exon8,AT4G33060.1.exon9,AT4G33060.1.exon10	1,74,134,168,201,249,324,337,403,459	74,133,167,201,248,324,337,402,458,504	15948535,15948873,15949155,15949399,15949596,15950053,15950556,15951018,15951440,15951814	15948754,15949051,15949256,15949499,15949737,15950278,15950595,15951213,15951607,15951951
Q6Q1P4	SMC1_ARATH	3702	MPAIQSPSGKILQLEMENFKSYKGHQLVGPFKDFTAIIGPNGSGKSNLMDAISFVLGVRTGQLRGSQLKDLIYAFDDRDKEQRGRKAFVRLVYQMDDGVELRFTRSITSAGGSEYRIDNRVVNLDEYNGKLRSLGILVKARNFLVFQGDVESIASKNPKELTGLLEEISGSEELKKEYEGLEEKKASAEEKAALIYQKKKTIGNEKKLKKAQKEEAEKHLRLQEELKALKRERFLWQLYNIENDIEKANEDVDSEKSNRKDVMRELEKFEREAGKRKVEQAKYLKEIAQREKKIAEKSSKLGKIQPELLRFKEEIARIKAKIETNRKDVDKRKKEKGKHSKEIEQMQKSIKELNKKMELFNKKRQDSSGKLPMLDSQLQDYFRLKEEAGMKTIKLRDEHEVLERQRRTDLEALRNLEENYQQLINRKNDLDEQIKRFKDRQGEIETSSSKYKNETTSLKTELRALQEKHVNAREASAKLKTRIAELEDQLSDLTAERYENERDSRLTQAVESLKRLFQGVHGRMTDLCRPNRKKYNLAVTVAMGRFMDAVVVEDENTGKDCIKYLKEQRLPPMTFIPLQSVRVKQVFERLRNLGGTAKLVFDVIQFDPELEKAVLYAVGNTLVCDELEEAKVLSWSGERFKVVTVDGILLTKAGTMTGGTSGGMEAKSNKWDDKKIEGLKKNKEDFEQQLENIGSIREMQMKESEISGKISGLEKKIQYAEIEKKSIKDKLPQLEQEERNIIEEIDRIKPELSKARTEVDKRKTEMNKLEKRMNEIVDRIYKDFSQSVGVPNIRVYEETQLKTAEKEAEERLELSNQLAKLKYQLEYEQNRDVGSRIRKIESSISSLETDLEGIQKTMSERKETAVKITNEINNWKKEMEECKQKSEEYEKEILDWKKQASQATTSITKLNRQIHSKETQIEQLISQKQEITEKCELEHITLPVLSDAMEEDDSDGPQFDFSELGRAYLQERRPSAREKVEAEFRQKIESKTSEIERTAPNLRALDQYEAIQEKEKQVSQEFEAARKEEKQVADAFNTVKQKRYELFMEAFNHIASNIDKIYKQLTKSNTHPLGGTAYLNLENEDDPFLHGIKYTTMPPTKRFRDMEQLSGGEKTVAALALLFSIHSYRPSPFFILDEVDAALDNLNVAKVAKFIRSKSCQAARDNQDAEDGNGFQSIVISLKDSFYDKAEALVGVYRDTERSCSSTMSFDLRNYQES	3	20235818	20243698	FALSE	CP002686.1	TAIR10	AT3G54670	AT3G54670.1	AT3G54670.1	AT3G54670.1.exon1,AT3G54670.1.exon2,AT3G54670.1.exon3,AT3G54670.1.exon4,AT3G54670.1.exon5,AT3G54670.1.exon6,AT3G54670.1.exon7,AT3G54670.1.exon8,AT3G54670.1.exon9,AT3G54670.1.exon10,AT3G54670.1.exon11,AT3G54670.1.exon12,AT3G54670.1.exon13,AT3G54670.1.exon14,AT3G54670.1.exon15,AT3G54670.1.exon16,AT3G54670.1.exon17,AT3G54670.1.exon18	1,148,227,305,384,473,564,605,642,678,725,755,824,881,918,1043,1127,1203	147,226,304,384,473,563,605,642,678,724,754,824,881,917,1043,1127,1203,1218	20235818,20236361,20236704,20237101,20237761,20238450,20239179,20239516,20239722,20239906,20240221,20240395,20241078,20241856,20242049,20242690,20243332,20243653	20236258,20236597,20236937,20237339,20238027,20238720,20239303,20239625,20239829,20240045,20240310,20240603,20241247,20241965,20242425,20242941,20243559,20243698
Q6Q4D0	TONS_ARATH	3702	MGRLDVAAAKRAYRKAEEVGDRREQARWANNVGDILKNHGEYVDALKWFRIDYDISVKYLPGKDLLPTCQSLGEIYLRLENFEEALIYQKKHLQLAEEANDTVEKQRACTQLGRTYHEMFLKSEDDCEAIQSAKKYFKKAMELAQILKEKPPPGESSGFLEEYINAHNNIGMLDLDLDNPEAARTILKKGLQICDEEEVREYDAARSRLHHNLGNVFMALRSWDEAKKHIEMDINICHKINHVQGEAKGYINLAELHNKTQKYIDALLCYGKASSLAKSMQDESALVEQIEHNTKIVKKSMKVMEELREEELMLKKLSAEMTDAKGTSEERKSMLQVNACLGSLIDKSSMVFAWLKHLQYSKRKKKISDELCDKEKLSDAFMIVGESYQNLRNFRKSLKWFIRSYEGHEAIGNLEGQALAKINIGNGLDCIGEWTGALQAYEEGYRIALKANLPSIQLSALEDIHYIHMMRFGNAQKASELKETIQNLKESEHAEKAECSTQDECSETDSEGHANVSNDRPNACSSPQTPNSLRSERLADLDEANDDVPLISFLQPGKRLFKRKQVSGKQDADTDQTKKDFSVVADSQQTVAGRKRIRVILSDDESETEYELGCPKDSSHKVLRQNEEVSEESMYFDGAINYTDNRAIQDNVEEGSCSYTPLHPIKVAPNVSNCRSLSNNIAVETTGRRKKGSQCDVGDSNGTSCKTGAALVNFHAYSKTEDRKIKIEIENEHIALDSCSHDDESVKVELTCLYYLQLPDDEKSKGLLPIIHHLEYGGRVLKPLELYAILRDSSENVVIEASVDGWVHKRLMKLYMDCCQSLSEKPSMKLLKKLYISEVEDDINVSECELQDISAAPLLCALHVHNIAMLDLSHNMLGNGTMEKLKQLFASSSQMYGALTLDLHCNRFGPTALFQICECPVLFTRLEVLNVSRNRLTDACGSYLSTIVKNCRALYSLNVEHCSLTSRTIQKVANALDSKSGLSQLCIGYNNPVSGSSIQNLLAKLATLSSFAELSMNGIKLSSQVVDSLYALVKTPSLSKLLVGSSGIGTDGAIKVTESLCYQKEETVKLDLSCCGLASSFFIKLNQDVTLTSSILEFNVGGNPITEEGISALGELLRNPCSNIKVLILSKCHLKLAGLLCIIQALSDNKNLEELNLSDNAKIEDETVFGQPVKERSVMVEQEHGTCKSVTSMDKEQELCETNMECDDLEVADSEDEQIEEGTATSSSLSLPRKNHIVKELSTALSMANQLKILDLSNNGFSVEALETLYMSWSSSSSRTGIAQRHVKEETVHFYVEGKMCCGVKSCCRKD	3	6453045	6446065	TRUE	CP002686.1	TAIR10	AT3G18730	AT3G18730.1	AT3G18730.1	AT3G18730.1.exon1,AT3G18730.1.exon2,AT3G18730.1.exon3,AT3G18730.1.exon4,AT3G18730.1.exon5,AT3G18730.1.exon6,AT3G18730.1.exon7,AT3G18730.1.exon8,AT3G18730.1.exon9,AT3G18730.1.exon10,AT3G18730.1.exon11,AT3G18730.1.exon12,AT3G18730.1.exon13,AT3G18730.1.exon14,AT3G18730.1.exon15,AT3G18730.1.exon16,AT3G18730.1.exon17,AT3G18730.1.exon18	1,90,357,416,446,479,723,766,805,839,878,916,953,988,1010,1051,1109,1148	89,356,415,446,479,722,766,805,838,878,915,953,988,1010,1050,1108,1148,1311	6453045,6452654,6451342,6450958,6450376,6450166,6449318,6448976,6448640,6448389,6448147,6447954,6447634,6447442,6447295,6447084,6446748,6446555	6452779,6451854,6451166,6450867,6450278,6449437,6449189,6448860,6448540,6448272,6448035,6447843,6447530,6447376,6447175,6446911,6446631,6446065
Q6R053	MYB56_ARATH	3702	MNPNLLEKDLRGKETTNGSIRYKEANNFRSLPNSHTAACKTSLNNPSISRNHPHNKSASVLESEDEHGNERGENEKSLRMRGKSGINTKVCSRGHWRPTEDAKLKELVAQFGPQNWNLISNHLLGRSGKSCRLRWFNQLDPRINKRAFTEEEEFRLLAAHRAYGNKWALISRLFPGRTDNAVKNHWHVIMARRTRESQRQRQQPPPTLSRDAEMTVSSSCRYNQGKFINEEDDDDDVSAVSTCTTELSLTPPSSAYQPRFFNYDSTLASGKDGQCVQRAEVNGIYGKKMDHQNHHTISVSERKVEMKMRSGYYYFDFLGVGAS	5	5877247	5879068	FALSE	CP002688.1	TAIR10	AT5G17800	AT5G17800.1	AT5G17800.1	AT5G17800.1.exon1,AT5G17800.1.exon2,AT5G17800.1.exon3	1,128,270	128,270,323	5877247,5877912,5878908	5877628,5878337,5879068
Q6R0A6	MYB63_ARATH	3702	MGKGRAPCCDKTKVKRGPWSPEEDIKLISFIQKFGHENWRSLPKQSGLLRCGKSCRLRWINYLRPDLKRGNFTSEEEETIIKLHHNYGNKWSKIASQLPGRTDNEIKNVWHTHLKKRLAQSSGTADEPASPCSSDSVSRGKDDKSSHVEDSLNRETNHRNELSTSMSSGGSNQQDDPKIDELRFEYIEEAYSEFNDIIIQEVDKPDLLEIPFDSDPDIWSFLDTSNSFQQSTANENSSGSRATTEEESDEDEVKKWFKHLESELGLEEDDNQQQYKEEESSSSSLLKNYELMIH	1	29786509	29787586	FALSE	CP002684.1	TAIR10	AT1G79180	AT1G79180.1	AT1G79180.1	AT1G79180.1.exon1,AT1G79180.1.exon2,AT1G79180.1.exon3	1,47,90	47,90,294	29786509,29786747,29786974	29786647,29786876,29787586
Q6R0C4	MYB52_ARATH	3702	MMCSRGHWRPAEDEKLRELVEQFGPHNWNAIAQKLSGRSGKSCRLRWFNQLDPRINRNPFTEEEEERLLASHRIHGNRWSVIARFFPGRTDNAVKNHWHVIMARRGRERSKLRPRGLGHDGTVAATGMIGNYKDCDKERRLATTTAINFPYQFSHINHFQVLKEFLTGKIGFRNSTTPIQEGAIDQTKRPMEFYNFLQVNTDSKIHELIDNSRKDEEEDVDQNNRIPNENCVPFFDFLSVGNSASQGLC	1	6177764	6179060	FALSE	CP002684.1	TAIR10	AT1G17950	AT1G17950.1	AT1G17950.1	AT1G17950.1.exon1,AT1G17950.1.exon2,AT1G17950.1.exon3	1,40,182	40,182,249	6177764,6178002,6178858	6177881,6178427,6179060
Q6R0G4	RVE4_ARATH	3702	MTSTNPVVAEVIPAETSTDATETTIATTEAGEAPEKKVRKAYTITKSRESWTEGEHDKFLEALQLFDRDWKKIEDFVGSKTVIQIRSHAQKYFLKVQKNGTLAHVPPPRPKRKAAHPYPQKASKNAQMSLHVSMSFPTQINNLPGYTPWDDDTSALLNIAVSGVIPPEDELDTLCGAEVDVGSNDMISETSPSASGIGSSSRTLSDSKGLRLAKQAPSMHGLPDFAEVYNFIGSVFDPDSKGRMKKLKEMDPINFETVLLLMRNLTVNLSNPDFEPTSEYVDAAEEGHEHLSS	5	648794	651209	FALSE	CP002688.1	TAIR10	AT5G02840	AT5G02840.1	AT5G02840.1	AT5G02840.3.exon1,AT5G02840.2.exon2,AT5G02840.2.exon3,AT5G02840.2.exon4,AT5G02840.2.exon5,AT5G02840.2.exon6,AT5G02840.2.exon7,AT5G02840.1.exon8	1,65,85,126,179,221,258,278	65,84,126,179,221,257,277,293	648794,649604,649755,649962,650230,650434,650861,651162	648987,649661,649878,650120,650355,650543,650920,651209
Q6R0G4	RVE4_ARATH	3702	MTSTNPVVAEVIPAETSTDATETTIATTEAGEAPEKKVRKAYTITKSRESWTEGEHDKFLEALQLFDRDWKKIEDFVGSKTVIQIRSHAQKYFLKVQKNGTLAHVPPPRPKRKAAHPYPQKASKNAQMSLHVSMSFPTQINNLPGYTPWDDDTSALLNIAVSGVIPPEDELDTLCGAEVDVGSNDMISETSPSASGIGSSSRTLSDSKGLRLAKQAPSMHGLPDFAEVYNFIGSVFDPDSKGRMKKLKEMDPINFETVLLLMRNLTVNLSNPDFEPTSEYVDAAEEGHEHLSS	5	648794	651209	FALSE	CP002688.1	TAIR10	AT5G02840	AT5G02840.2	AT5G02840.2	AT5G02840.2.exon1,AT5G02840.2.exon2,AT5G02840.2.exon3,AT5G02840.2.exon4,AT5G02840.2.exon5,AT5G02840.2.exon6,AT5G02840.2.exon7,AT5G02840.2.exon8	1,65,85,126,179,221,258,278	65,84,126,179,221,257,277,293	648794,649604,649755,649962,650230,650434,650861,651162	648987,649661,649878,650120,650355,650543,650920,651209
Q6R0H1	LHY_ARATH	3702	MDTNTSGEELLAKARKPYTITKQRERWTEDEHERFLEALRLYGRAWQRIEEHIGTKTAVQIRSHAQKFFTKLEKEAEVKGIPVCQALDIEIPPPRPKRKPNTPYPRKPGNNGTSSSQVSSAKDAKLVSSASSSQLNQAFLDLEKMPFSEKTSTGKENQDENCSGVSTVNKYPLPTKQVSGDIETSKTSTVDNAVQDVPKKNKDKDGNDGTTVHSMQNYPWHFHADIVNGNIAKCPQNHPSGMVSQDFMFHPMREETHGHANLQATTASATTTASHQAFPACHSQDDYRSFLQISSTFSNLIMSTLLQNPAAHAAATFAASVWPYASVGNSGDSSTPMSSSPPSITAIAAATVAAATAWWASHGLLPVCAPAPITCVPFSTVAVPTPAMTEMDTVENTQPFEKQNTALQDQNLASKSPASSSDDSDETGVTKLNADSKTNDDKIEEVVVTAAVHDSNTAQKKNLVDRSSCGSNTPSGSDAETDALDKMEKDKEDVKETDENQPDVIELNNRKIKMRDNNSNNNATTDSWKEVSEEGRIAFQALFARERLPQSFSPPQVAENVNRKQSDTSMPLAPNFKSQDSCAADQEGVVMIGVGTCKSLKTRQTGFKPYKRCSMEVKESQVGNINNQSDEKVCKRLRLEGEAST	1	37061	33995	TRUE	CP002684.1	TAIR10	AT1G01060	AT1G01060.1	AT1G01060.1	AT1G01060.1.exon3,AT1G01060.7.exon3,AT1G01060.7.exon4,AT1G01060.7.exon5,AT1G01060.5.exon7,AT1G01060.5.exon8,AT1G01060.7.exon8	1,14,51,72,150,177,535	13,51,71,149,176,534,645	37061,36921,36685,35963,35647,35474,34327	37023,36810,36624,35730,35567,34401,33995
Q6R0H1	LHY_ARATH	3702	MDTNTSGEELLAKARKPYTITKQRERWTEDEHERFLEALRLYGRAWQRIEEHIGTKTAVQIRSHAQKFFTKLEKEAEVKGIPVCQALDIEIPPPRPKRKPNTPYPRKPGNNGTSSSQVSSAKDAKLVSSASSSQLNQAFLDLEKMPFSEKTSTGKENQDENCSGVSTVNKYPLPTKQVSGDIETSKTSTVDNAVQDVPKKNKDKDGNDGTTVHSMQNYPWHFHADIVNGNIAKCPQNHPSGMVSQDFMFHPMREETHGHANLQATTASATTTASHQAFPACHSQDDYRSFLQISSTFSNLIMSTLLQNPAAHAAATFAASVWPYASVGNSGDSSTPMSSSPPSITAIAAATVAAATAWWASHGLLPVCAPAPITCVPFSTVAVPTPAMTEMDTVENTQPFEKQNTALQDQNLASKSPASSSDDSDETGVTKLNADSKTNDDKIEEVVVTAAVHDSNTAQKKNLVDRSSCGSNTPSGSDAETDALDKMEKDKEDVKETDENQPDVIELNNRKIKMRDNNSNNNATTDSWKEVSEEGRIAFQALFARERLPQSFSPPQVAENVNRKQSDTSMPLAPNFKSQDSCAADQEGVVMIGVGTCKSLKTRQTGFKPYKRCSMEVKESQVGNINNQSDEKVCKRLRLEGEAST	1	37061	33995	TRUE	CP002684.1	TAIR10	AT1G01060	AT1G01060.2	AT1G01060.2	AT1G01060.1.exon3,AT1G01060.7.exon3,AT1G01060.7.exon4,AT1G01060.7.exon5,AT1G01060.5.exon7,AT1G01060.5.exon8,AT1G01060.2.exon8	1,14,51,72,150,177,535	13,51,71,149,176,534,645	37061,36921,36685,35963,35647,35474,34327	37023,36810,36624,35730,35567,34401,33995
Q6R0H1	LHY_ARATH	3702	MDTNTSGEELLAKARKPYTITKQRERWTEDEHERFLEALRLYGRAWQRIEEHIGTKTAVQIRSHAQKFFTKLEKEAEVKGIPVCQALDIEIPPPRPKRKPNTPYPRKPGNNGTSSSQVSSAKDAKLVSSASSSQLNQAFLDLEKMPFSEKTSTGKENQDENCSGVSTVNKYPLPTKQVSGDIETSKTSTVDNAVQDVPKKNKDKDGNDGTTVHSMQNYPWHFHADIVNGNIAKCPQNHPSGMVSQDFMFHPMREETHGHANLQATTASATTTASHQAFPACHSQDDYRSFLQISSTFSNLIMSTLLQNPAAHAAATFAASVWPYASVGNSGDSSTPMSSSPPSITAIAAATVAAATAWWASHGLLPVCAPAPITCVPFSTVAVPTPAMTEMDTVENTQPFEKQNTALQDQNLASKSPASSSDDSDETGVTKLNADSKTNDDKIEEVVVTAAVHDSNTAQKKNLVDRSSCGSNTPSGSDAETDALDKMEKDKEDVKETDENQPDVIELNNRKIKMRDNNSNNNATTDSWKEVSEEGRIAFQALFARERLPQSFSPPQVAENVNRKQSDTSMPLAPNFKSQDSCAADQEGVVMIGVGTCKSLKTRQTGFKPYKRCSMEVKESQVGNINNQSDEKVCKRLRLEGEAST	1	37061	33995	TRUE	CP002684.1	TAIR10	AT1G01060	AT1G01060.3	AT1G01060.3	AT1G01060.1.exon3,AT1G01060.7.exon3,AT1G01060.7.exon4,AT1G01060.7.exon5,AT1G01060.5.exon7,AT1G01060.5.exon8,AT1G01060.6.exon9	1,14,51,72,150,177,535	13,51,71,149,176,534,645	37061,36921,36685,35963,35647,35474,34327	37023,36810,36624,35730,35567,34401,33995
Q6R0H1	LHY_ARATH	3702	MDTNTSGEELLAKARKPYTITKQRERWTEDEHERFLEALRLYGRAWQRIEEHIGTKTAVQIRSHAQKFFTKLEKEAEVKGIPVCQALDIEIPPPRPKRKPNTPYPRKPGNNGTSSSQVSSAKDAKLVSSASSSQLNQAFLDLEKMPFSEKTSTGKENQDENCSGVSTVNKYPLPTKQVSGDIETSKTSTVDNAVQDVPKKNKDKDGNDGTTVHSMQNYPWHFHADIVNGNIAKCPQNHPSGMVSQDFMFHPMREETHGHANLQATTASATTTASHQAFPACHSQDDYRSFLQISSTFSNLIMSTLLQNPAAHAAATFAASVWPYASVGNSGDSSTPMSSSPPSITAIAAATVAAATAWWASHGLLPVCAPAPITCVPFSTVAVPTPAMTEMDTVENTQPFEKQNTALQDQNLASKSPASSSDDSDETGVTKLNADSKTNDDKIEEVVVTAAVHDSNTAQKKNLVDRSSCGSNTPSGSDAETDALDKMEKDKEDVKETDENQPDVIELNNRKIKMRDNNSNNNATTDSWKEVSEEGRIAFQALFARERLPQSFSPPQVAENVNRKQSDTSMPLAPNFKSQDSCAADQEGVVMIGVGTCKSLKTRQTGFKPYKRCSMEVKESQVGNINNQSDEKVCKRLRLEGEAST	1	37061	33995	TRUE	CP002684.1	TAIR10	AT1G01060	AT1G01060.7	AT1G01060.7	AT1G01060.7.exon2,AT1G01060.7.exon3,AT1G01060.7.exon4,AT1G01060.7.exon5,AT1G01060.5.exon7,AT1G01060.5.exon8,AT1G01060.7.exon8	1,14,51,72,150,177,535	13,51,71,149,176,534,645	37061,36921,36685,35963,35647,35474,34327	37023,36810,36624,35730,35567,34401,33995
Q6R0H1	LHY_ARATH	3702	MDTNTSGEELLAKARKPYTITKQRERWTEDEHERFLEALRLYGRAWQRIEEHIGTKTAVQIRSHAQKFFTKLEKEAEVKGIPVCQALDIEIPPPRPKRKPNTPYPRKPGNNGTSSSQVSSAKDAKLVSSASSSQLNQAFLDLEKMPFSEKTSTGKENQDENCSGVSTVNKYPLPTKQVSGDIETSKTSTVDNAVQDVPKKNKDKDGNDGTTVHSMQNYPWHFHADIVNGNIAKCPQNHPSGMVSQDFMFHPMREETHGHANLQATTASATTTASHQAFPACHSQDDYRSFLQISSTFSNLIMSTLLQNPAAHAAATFAASVWPYASVGNSGDSSTPMSSSPPSITAIAAATVAAATAWWASHGLLPVCAPAPITCVPFSTVAVPTPAMTEMDTVENTQPFEKQNTALQDQNLASKSPASSSDDSDETGVTKLNADSKTNDDKIEEVVVTAAVHDSNTAQKKNLVDRSSCGSNTPSGSDAETDALDKMEKDKEDVKETDENQPDVIELNNRKIKMRDNNSNNNATTDSWKEVSEEGRIAFQALFARERLPQSFSPPQVAENVNRKQSDTSMPLAPNFKSQDSCAADQEGVVMIGVGTCKSLKTRQTGFKPYKRCSMEVKESQVGNINNQSDEKVCKRLRLEGEAST	1	37061	33995	TRUE	CP002684.1	TAIR10	AT1G01060	AT1G01060.8	AT1G01060.8	AT1G01060.8.exon1,AT1G01060.7.exon3,AT1G01060.7.exon4,AT1G01060.7.exon5,AT1G01060.5.exon7,AT1G01060.5.exon8,AT1G01060.5.exon9	1,14,51,72,150,177,535	13,51,71,149,176,534,645	37061,36921,36685,35963,35647,35474,34327	37023,36810,36624,35730,35567,34401,33995
Q6R2K3	SRF3_ARATH	3702	MAAKRSIYCLLLLPLLLSLLIWIPSISLAATNPDDVAAINGLFAALGAPVLPGWIASGGDPCGEAWQGIICNVSDIISITVNAANLQGELGDNLAKFTSIRGIDFSNNRIGGSIPSTLPVTLQHFFLSANQFTGSIPESLGTLSFLNDMSLNDNLLSGELPDVFQNLVGLINLDISSNNISGTLPPSMENLLTLTTLRVQNNQLSGTLDVLQGLPLQDLNIENNLFSGPIPDKLLSIPKFLHEGNPFNATMINSTSTAPSLSPSLSPTKPAPTRPFSGVPPPPNERNRGKVADGPSDSEGSSSENSKGKNSSHTKKIILIAFAGVLVFIILVLAILLLLPKCARRREHANRVFKPHQVGADRGSRENALENGTPVLPPPGRSEKVQREPFKKAGEEPKVLHDLERLRRPAPISRQESQDIDFSMLMPPPPPPPPPPPPPPLDEKVTVMPIISPERPVKKTSPKRLPLTSVKHYSIASLQQYTESFAQENLIGSGMLGSVYRARLPNGKLFAVKKLDKRASEQQQDHEFIELVNNIDMIRHSNIVELVGYCAEHDQRLLVYEYCSNGTLQDGLHSDDEFKKKLSWNTRVSMALGAARALEYLHEVCEPPIIHRNFKSANVLLDDDLSVLVSDCGLAPLISSGSVSQLSGQLLAAYGYGAPEFDSGIYTWQSDVYSFGVVMLELLTGRMSYDRDRSRGEQFLVRWAIPQLHDIDALGKMVDPSLNGQYPAKSLSHFADIISRCVQSEPEFRPLMSEVVQDLLDMIRRERHGSGDSTAD	4	1494553	1490915	TRUE	CP002687.1	TAIR10	AT4G03390	AT4G03390.1	AT4G03390.1	AT4G03390.1.exon2,AT4G03390.1.exon3,AT4G03390.1.exon4,AT4G03390.1.exon5,AT4G03390.1.exon6,AT4G03390.1.exon7,AT4G03390.1.exon8,AT4G03390.1.exon9,AT4G03390.1.exon10,AT4G03390.1.exon11,AT4G03390.1.exon12,AT4G03390.1.exon13,AT4G03390.1.exon14,AT4G03390.1.exon15,AT4G03390.1.exon16,AT4G03390.1.exon17	1,36,79,103,125,149,173,197,219,241,385,509,599,646,691,744	36,79,103,125,149,173,197,219,241,385,508,599,645,691,743,776	1494553,1494307,1494092,1493932,1493777,1493623,1493472,1493325,1493172,1493017,1492506,1492062,1491708,1491473,1491256,1491013	1494448,1494178,1494021,1493867,1493706,1493552,1493401,1493260,1493107,1492587,1492136,1491791,1491570,1491337,1491100,1490915
Q6R2K3	SRF3_ARATH	3702	MAAKRSIYCLLLLPLLLSLLIWIPSISLAATNPDDVAAINGLFAALGAPVLPGWIASGGDPCGEAWQGIICNVSDIISITVNAANLQGELGDNLAKFTSIRGIDFSNNRIGGSIPSTLPVTLQHFFLSANQFTGSIPESLGTLSFLNDMSLNDNLLSGELPDVFQNLVGLINLDISSNNISGTLPPSMENLLTLTTLRVQNNQLSGTLDVLQGLPLQDLNIENNLFSGPIPDKLLSIPKFLHEGNPFNATMINSTSTAPSLSPSLSPTKPAPTRPFSGVPPPPNERNRGKVADGPSDSEGSSSENSKGKNSSHTKKIILIAFAGVLVFIILVLAILLLLPKCARRREHANRVFKPHQVGADRGSRENALENGTPVLPPPGRSEKVQREPFKKAGEEPKVLHDLERLRRPAPISRQESQDIDFSMLMPPPPPPPPPPPPPPLDEKVTVMPIISPERPVKKTSPKRLPLTSVKHYSIASLQQYTESFAQENLIGSGMLGSVYRARLPNGKLFAVKKLDKRASEQQQDHEFIELVNNIDMIRHSNIVELVGYCAEHDQRLLVYEYCSNGTLQDGLHSDDEFKKKLSWNTRVSMALGAARALEYLHEVCEPPIIHRNFKSANVLLDDDLSVLVSDCGLAPLISSGSVSQLSGQLLAAYGYGAPEFDSGIYTWQSDVYSFGVVMLELLTGRMSYDRDRSRGEQFLVRWAIPQLHDIDALGKMVDPSLNGQYPAKSLSHFADIISRCVQSEPEFRPLMSEVVQDLLDMIRRERHGSGDSTAD	4	1494553	1490915	TRUE	CP002687.1	TAIR10	AT4G03390	AT4G03390.2	AT4G03390.2	AT4G03390.2.exon1,AT4G03390.1.exon3,AT4G03390.1.exon4,AT4G03390.1.exon5,AT4G03390.1.exon6,AT4G03390.1.exon7,AT4G03390.1.exon8,AT4G03390.1.exon9,AT4G03390.1.exon10,AT4G03390.1.exon11,AT4G03390.1.exon12,AT4G03390.1.exon13,AT4G03390.1.exon14,AT4G03390.1.exon15,AT4G03390.1.exon16,AT4G03390.1.exon17	1,36,79,103,125,149,173,197,219,241,385,509,599,646,691,744	36,79,103,125,149,173,197,219,241,385,508,599,645,691,743,776	1494553,1494307,1494092,1493932,1493777,1493623,1493472,1493325,1493172,1493017,1492506,1492062,1491708,1491473,1491256,1491013	1494448,1494178,1494021,1493867,1493706,1493552,1493401,1493260,1493107,1492587,1492136,1491791,1491570,1491337,1491100,1490915
Q6R8G6	PHO14_ARATH	3702	MRFGKEFVSQMIPEWQEAYIDYAYLKTILQDIQASRNRSDSNNQSSTPSFARNLTRRYNRDALVSENHDIVVNTVTRLEEGLETAAYETTFLKAGEAGGDFEVTFFRTLDREFNKVNNFYRLKVETARTEALALNKQMDALIAFRHKVMDQNQKNPSVFDSVSEDINGSASEVGSSSKCTEHNVALADLMRNEDTSNESILERIRMNKTREITPLSAIKTILKVHKQDELKFTRDNLKEVEKRLQVAFIEFYQKLRHLKNYSFLNASAVSKIMKKYDKIAKRNAAKLYMEMVDKSFLSSSEEVHKLLLKVESIFIEHFSNSNRREGMSHLRPKINKERHLITFSTGFFFGCGISLIVALGLIIHARNIMGTPGQRTYMETMFPLYRFFGFVVLHMDVYAANIYFWRRYRVNYSFIFGFKQGTELGYRHVLLLSFGLGTLSLCAVLLNLDMEMDAQTKDYRLVTELIPLFLLVLVIIIVLCPFNILYRSSRFFFLSVLFRCIAAPFYAVHLPDFFLGDQLTSQVQALRSLEFYICYYGFGDFRYRRRNTCTSNIGFRTFYFIVAVIPYWLRFLQCIRRMVEDRDLSHGYNGIKYLLTIVAASLRTAYTLNRGSNWNITAWVFSGVATFYGTYWDIVLDWGLLQRGCKNSFLRDKLLVPHKTVYYAAMVLNVLLRLVWLQTVLDLKFSFLHRETMVALMACLEIIRRGIWNFFRLENEHLNNVGRYRAFKTVPLPFNYEEDGDHHNN	4	12966448	12963385	TRUE	CP002687.1	TAIR10	AT4G25350	AT4G25350.1	AT4G25350.1	AT4G25350.1.exon1,AT4G25350.1.exon2,AT4G25350.1.exon3,AT4G25350.1.exon4,AT4G25350.1.exon5,AT4G25350.1.exon6,AT4G25350.1.exon7,AT4G25350.1.exon8,AT4G25350.1.exon9,AT4G25350.1.exon10,AT4G25350.1.exon11	1,183,279,303,346,386,473,508,523,667,712	183,278,302,346,386,472,507,522,666,712,745	12966448,12965811,12965446,12965304,12965084,12964879,12964529,12964345,12964220,12963698,12963484	12965902,12965525,12965375,12965175,12964964,12964621,12964425,12964301,12963789,12963562,12963385
Q6S591	JAG_ARATH	3702	MRHEENYLDLNNLPDDFSKDGNKQALEEGSSSGQRKKKGSKEGKDESGKVYECRFCSLKFCKSQALGGHMNRHRQERETETLNQARQLVYRNDTITPPGISPFGYHHTTDPTIYRSVYSSPMIYPGSSSTNLVPQPPMPPPPPPYPYSSNQYSPHNHFNDYYLNPSFRGSRSISPSPNLPTTTTVDYMADSPVEPGYTCVGAPIGPTGFPIRGPSIVRAPLEPPQGRDGDASRQRLDHSLRFPINRFQDHHSL	1	25685932	25684546	TRUE	CP002684.1	TAIR10	AT1G68480	AT1G68480.1	AT1G68480.1	AT1G68480.1.exon1,AT1G68480.1.exon2,AT1G68480.1.exon3,AT1G68480.1.exon4,AT1G68480.1.exon5	nan,1.0,33.0,76.0,104.0	nan,33.0,76.0,104.0,253.0	25685932,25685838,25685575,25685212,25684993	25685931,25685744,25685447,25685128,25684546
Q6S5G3	TOC90_ARATH	3702	MKGFKDWVFALSNSMASSRPLLGSDPFFRDPHQEQDNHSQAPAAPQPVTLSEPPCSTSSDLEILPPLSQQQVPLESLYQSSIDLNGKKHNPLAKIGGLQVQFLRLVQRFGQSQNNILVSKVLYRVHLAMLIRAEESELKNVKLRQDRAKALAREQESSGIPELDFSLRILVLGKTGVGKSATINSIFGQPKSETDAFRPGTDRIEEVMGTVSGVKVTFIDTPGFHPLSSSSTRKNRKILLSIKRYVKKRPPDVVLYLDRLDMIDMRYSDFSLLQLITEIFGAAIWLNTILVMTHSAATTEGRNGQSVNYESYVGQRMDVVQHYIHQAVSDTKLENPVLLVENHPSCKKNLAGEYVLPNGVVWKPQFMFLCVCTKVLGDVQSLLRFRDSIGLGQPSSTRTASLPHLLSVFLRRRLSSGADETEKEIDKLLNLDLEEEDEYDQLPTIRILGKSRFEKLSKSQKKEYLDELDYRETLYLKKQLKEECRRRRDEKLVEEENLEDTEQRDQAAVPLPDMAGPDSFDSDFPAHRYRCVSAGDQWLVRPVYDPQGWDRDVGFDGINIETAAKINRNLFASATGQVSRDKQRFTIQSETNAAYTRNFREQTFSVAVDLQSSGEDLVYSFQGGTKLQTFKHNTTDVGVGLTSFGGKYYVGGKLEDTLLVGKRVKLTANAGQMRGSGQTANGGSFEACIRGRDYPVRNEQIGLTMTALSFKRELVLNYGLQTQFRPARGTNIDVNINMNNRKMGKINVKLNSSEHWEIALISALTMFKALVRRSKTEMTEENEEEKIVNFLVS	5	6856332	6853547	TRUE	CP002688.1	TAIR10	AT5G20300	AT5G20300.1	AT5G20300.1	AT5G20300.2.exon2,AT5G20300.1.exon3	1,39	39,793	6856332,6855810	6856218,6853547
Q6S5G3	TOC90_ARATH	3702	MKGFKDWVFALSNSMASSRPLLGSDPFFRDPHQEQDNHSQAPAAPQPVTLSEPPCSTSSDLEILPPLSQQQVPLESLYQSSIDLNGKKHNPLAKIGGLQVQFLRLVQRFGQSQNNILVSKVLYRVHLAMLIRAEESELKNVKLRQDRAKALAREQESSGIPELDFSLRILVLGKTGVGKSATINSIFGQPKSETDAFRPGTDRIEEVMGTVSGVKVTFIDTPGFHPLSSSSTRKNRKILLSIKRYVKKRPPDVVLYLDRLDMIDMRYSDFSLLQLITEIFGAAIWLNTILVMTHSAATTEGRNGQSVNYESYVGQRMDVVQHYIHQAVSDTKLENPVLLVENHPSCKKNLAGEYVLPNGVVWKPQFMFLCVCTKVLGDVQSLLRFRDSIGLGQPSSTRTASLPHLLSVFLRRRLSSGADETEKEIDKLLNLDLEEEDEYDQLPTIRILGKSRFEKLSKSQKKEYLDELDYRETLYLKKQLKEECRRRRDEKLVEEENLEDTEQRDQAAVPLPDMAGPDSFDSDFPAHRYRCVSAGDQWLVRPVYDPQGWDRDVGFDGINIETAAKINRNLFASATGQVSRDKQRFTIQSETNAAYTRNFREQTFSVAVDLQSSGEDLVYSFQGGTKLQTFKHNTTDVGVGLTSFGGKYYVGGKLEDTLLVGKRVKLTANAGQMRGSGQTANGGSFEACIRGRDYPVRNEQIGLTMTALSFKRELVLNYGLQTQFRPARGTNIDVNINMNNRKMGKINVKLNSSEHWEIALISALTMFKALVRRSKTEMTEENEEEKIVNFLVS	5	6856332	6853547	TRUE	CP002688.1	TAIR10	AT5G20300	AT5G20300.2	AT5G20300.2	AT5G20300.2.exon2,AT5G20300.2.exon3	1,39	39,793	6856332,6855810	6856218,6853547
Q6S5G3	TOC90_ARATH	3702	MKGFKDWVFALSNSMASSRPLLGSDPFFRDPHQEQDNHSQAPAAPQPVTLSEPPCSTSSDLEILPPLSQQQVPLESLYQSSIDLNGKKHNPLAKIGGLQVQFLRLVQRFGQSQNNILVSKVLYRVHLAMLIRAEESELKNVKLRQDRAKALAREQESSGIPELDFSLRILVLGKTGVGKSATINSIFGQPKSETDAFRPGTDRIEEVMGTVSGVKVTFIDTPGFHPLSSSSTRKNRKILLSIKRYVKKRPPDVVLYLDRLDMIDMRYSDFSLLQLITEIFGAAIWLNTILVMTHSAATTEGRNGQSVNYESYVGQRMDVVQHYIHQAVSDTKLENPVLLVENHPSCKKNLAGEYVLPNGVVWKPQFMFLCVCTKVLGDVQSLLRFRDSIGLGQPSSTRTASLPHLLSVFLRRRLSSGADETEKEIDKLLNLDLEEEDEYDQLPTIRILGKSRFEKLSKSQKKEYLDELDYRETLYLKKQLKEECRRRRDEKLVEEENLEDTEQRDQAAVPLPDMAGPDSFDSDFPAHRYRCVSAGDQWLVRPVYDPQGWDRDVGFDGINIETAAKINRNLFASATGQVSRDKQRFTIQSETNAAYTRNFREQTFSVAVDLQSSGEDLVYSFQGGTKLQTFKHNTTDVGVGLTSFGGKYYVGGKLEDTLLVGKRVKLTANAGQMRGSGQTANGGSFEACIRGRDYPVRNEQIGLTMTALSFKRELVLNYGLQTQFRPARGTNIDVNINMNNRKMGKINVKLNSSEHWEIALISALTMFKALVRRSKTEMTEENEEEKIVNFLVS	5	6856332	6853547	TRUE	CP002688.1	TAIR10	AT5G20300	AT5G20300.4	AT5G20300.4	AT5G20300.4.exon1,AT5G20300.2.exon3	1,39	39,793	6856332,6855810	6856218,6853547
Q6S5G3	TOC90_ARATH	3702	MKGFKDWVFALSNSMASSRPLLGSDPFFRDPHQEQDNHSQAPAAPQPVTLSEPPCSTSSDLEILPPLSQQQVPLESLYQSSIDLNGKKHNPLAKIGGLQVQFLRLVQRFGQSQNNILVSKVLYRVHLAMLIRAEESELKNVKLRQDRAKALAREQESSGIPELDFSLRILVLGKTGVGKSATINSIFGQPKSETDAFRPGTDRIEEVMGTVSGVKVTFIDTPGFHPLSSSSTRKNRKILLSIKRYVKKRPPDVVLYLDRLDMIDMRYSDFSLLQLITEIFGAAIWLNTILVMTHSAATTEGRNGQSVNYESYVGQRMDVVQHYIHQAVSDTKLENPVLLVENHPSCKKNLAGEYVLPNGVVWKPQFMFLCVCTKVLGDVQSLLRFRDSIGLGQPSSTRTASLPHLLSVFLRRRLSSGADETEKEIDKLLNLDLEEEDEYDQLPTIRILGKSRFEKLSKSQKKEYLDELDYRETLYLKKQLKEECRRRRDEKLVEEENLEDTEQRDQAAVPLPDMAGPDSFDSDFPAHRYRCVSAGDQWLVRPVYDPQGWDRDVGFDGINIETAAKINRNLFASATGQVSRDKQRFTIQSETNAAYTRNFREQTFSVAVDLQSSGEDLVYSFQGGTKLQTFKHNTTDVGVGLTSFGGKYYVGGKLEDTLLVGKRVKLTANAGQMRGSGQTANGGSFEACIRGRDYPVRNEQIGLTMTALSFKRELVLNYGLQTQFRPARGTNIDVNINMNNRKMGKINVKLNSSEHWEIALISALTMFKALVRRSKTEMTEENEEEKIVNFLVS	5	6856332	6853547	TRUE	CP002688.1	TAIR10	AT5G20300	AT5G20300.5	AT5G20300.5	AT5G20300.2.exon2,AT5G20300.5.exon4	1,39	39,793	6856332,6855810	6856218,6853547
Q6STH5	HF101_ARATH	3702	MPLLHPQSLRHPSFEIQTQRRSNSTTRLLLSHKFLHSQASIISISRTRILKRVSQNLSVAKAASAQASSSVGESVAQTSEKDVLKALSQIIDPDFGTDIVSCGFVKDLGINEALGEVSFRLELTTPACPVKDMFENKANEVVAALPWVKKVNVTMSAQPAKPIFAGQLPFGLSRISNIIAVSSCKGGVGKSTVAVNLAYTLAGMGARVGIFDADVYGPSLPTMVNPESRILEMNPEKKTIIPTEYMGVKLVSFGFAGQGRAIMRGPMVSGVINQLLTTTEWGELDYLVIDMPPGTGDIQLTLCQVAPLTAAVIVTTPQKLAFIDVAKGVRMFSKLKVPCVAVVENMCHFDADGKRYYPFGKGSGSEVVKQFGIPHLFDLPIRPTLSASGDSGTPEVVSDPLSDVARTFQDLGVCVVQQCAKIRQQVSTAVTYDKYLKAIRVKVPNSDEEFLLHPATVRRNDRSAQSVDEWTGEQKVLYGDVAEDIEPEDIRPMGNYAVSITWPDGFSQIAPYDQLEEIERLVDVPPLSPVEV	3	8872154	8868734	TRUE	CP002686.1	TAIR10	AT3G24430	AT3G24430.1	AT3G24430.1	AT3G24430.1.exon1,AT3G24430.1.exon2,AT3G24430.1.exon3,AT3G24430.1.exon4,AT3G24430.1.exon5,AT3G24430.1.exon6,AT3G24430.1.exon7,AT3G24430.1.exon8,AT3G24430.1.exon9,AT3G24430.1.exon10,AT3G24430.1.exon11,AT3G24430.1.exon12,AT3G24430.1.exon13,AT3G24430.1.exon14	1,67,117,134,186,234,281,305,337,367,385,426,468,509	67,116,133,185,233,281,304,336,366,384,426,467,508,532	8872154,8871848,8871610,8871404,8870911,8870687,8870464,8870189,8869952,8869744,8869487,8869258,8869031,8868805	8871956,8871700,8871560,8871249,8870768,8870545,8870395,8870094,8869863,8869691,8869364,8869134,8868909,8868734
Q6TBX7	LUT1_ARATH	3702	MESSLFSPSSSSYSSLFTAKPTRLLSPKPKFTFSIRSSIEKPKPKLETNSSKSQSWVSPDWLTTLTRTLSSGKNDESGIPIANAKLDDVADLLGGALFLPLYKWMNEYGPIYRLAAGPRNFVIVSDPAIAKHVLRNYPKYAKGLVAEVSEFLFGSGFAIAEGPLWTARRRAVVPSLHRRYLSVIVERVFCKCAERLVEKLQPYAEDGSAVNMEAKFSQMTLDVIGLSLFNYNFDSLTTDSPVIEAVYTALKEAELRSTDLLPYWKIDALCKIVPRQVKAEKAVTLIRETVEDLIAKCKEIVEREGERINDEEYVNDADPSILRFLLASREEVSSVQLRDDLLSMLVAGHETTGSVLTWTLYLLSKNSSALRKAQEEVDRVLEGRNPAFEDIKELKYITRCINESMRLYPHPPVLIRRAQVPDILPGNYKVNTGQDIMISVYNIHRSSEVWEKAEEFLPERFDIDGAIPNETNTDFKFIPFSGGPRKCVGDQFALMEAIVALAVFLQRLNVELVPDQTISMTTGATIHTTNGLYMKVSQR	3	19692812	19695275	FALSE	CP002686.1	TAIR10	AT3G53130	AT3G53130.1	AT3G53130.1	AT3G53130.1.exon1,AT3G53130.1.exon2,AT3G53130.1.exon3,AT3G53130.1.exon4,AT3G53130.1.exon5,AT3G53130.1.exon6,AT3G53130.1.exon7,AT3G53130.1.exon8,AT3G53130.1.exon9	1,167,266,332,366,413,449,476,531	166,265,331,365,412,448,476,530,539	19692812,19693459,19693845,19694132,19694332,19694542,19694811,19694991,19695249	19693309,19693755,19694042,19694233,19694472,19694649,19694893,19695153,19695275
Q6USK2	CERK_ARATH	3702	MEEGRDDEYCSFSNSGDRDGGLSGCFFLDHVGQVLLSRNHDGLSWKCLDSSDCEGTTCLGIIICENSETEIKFSDIYAVEFVSYGLVHSPKLGLRHAKECFRERLLNTQEMYRFTVHGFQSSPKEPCLWNLAAFTFGHMDLQTCQSWMDQLNYSLIKEVERPRNLLVFVHPKSGKGNGSKVWETVSKIFIRAKVNTKVIVTERAGHAFDVMASIQNKELHTYDGIIAVGGDGFFNEILNGYLLSRLKVPLPPSPSDSFNSVQSRGSSSVPEPGDEVHETDQKEHYPLLPDSVQEVMNFRTVNGSCEGIEDPDHPFSSERPRFGLIPAGSTDAIVMCTTGARDPVTSALHIILGRKLFLDAMQVVRWKTASTSTIEPYIRYAASFAGYGFYGDVISESEKYRWMGPKRYDYVGTKIFLKHRSYEAEVMFEEAESENSKASLHTRSKTWPFRNTTRSEKILCRANCKICNSKVGWNSASTTLNPCPEKTRWCRTKGRFLSIGAAVMSNRNERAPDGLVVDAHLSDGFLHLILIKDCSRPKYLWHLTELAKRGGEPLNFEFVEYHKTRAFTFTSFGEESVWNLDGEIFEAHQLSAQVLRGLIPLFASGPEI	5	20848157	20844255	TRUE	CP002688.1	TAIR10	AT5G51290	AT5G51290.1	AT5G51290.1	AT5G51290.1.exon1,AT5G51290.1.exon2,AT5G51290.1.exon3,AT5G51290.1.exon4,AT5G51290.1.exon5,AT5G51290.1.exon6,AT5G51290.1.exon7,AT5G51290.1.exon8,AT5G51290.1.exon9,AT5G51290.1.exon10,AT5G51290.1.exon11,AT5G51290.1.exon12,AT5G51290.1.exon13	1,54,111,167,198,229,299,307,336,386,420,541,564	53,110,166,197,228,299,307,336,386,420,541,563,608	20848157,20847761,20847509,20847253,20846733,20846376,20846076,20845936,20845573,20845206,20844967,20844530,20844389	20847999,20847591,20847342,20847161,20846641,20846166,20846053,20845849,20845424,20845105,20844605,20844464,20844255
Q6WWW4	UPL3_ARATH	3702	METRSRKRAEATSAAPSSSSSSPPPPPSASGPTTRSKRARLSSSSSSSLAPTPPSSSTTTRSRSSRSAAAAAPMDTSTDSSGFRRGGRGNRGNNNDNSDKGKEKEHDVRIRERERERDRAREQLNMDAAAAAARSADEDDDNDSEDGNGGFMHPNMSSASSALQGLLRKLGAGLDDLLPSSGIGSASSSHLNGRMKKILSGLRAEGEEGKQVEALTQLCEMLSIGTEDSLSTFSVDSFVPVLVGLLNHESNPDIMLLAARALTHLCDVLPSSCAAVVHYGAVSCLVARLLTIEYMDLAEQSLQALKKISQEHPTACLRAGALMAVLSYLDFFSTGVQRVALSTAANMCKKLPSDASDYVMEAVPLLTNLLQYHDSKVLEYASICLTRIAEAFAPYPEKLDELCNHGLVTQAASLISTSNSGGGQASLSVSTYTGLIRLLSTCASGSPLGFRTLLLLGISSILKDILLGSGVSANASVSPALSRPADQIYEIVNLANELLPPLPEGVISLPTSTNALVKGSCQKKSSPSTSGKQEDILKISPREKLLGDQPELLQQFGLDLLPVLVQIYGSSVNGTIRHKCLSVIGKLMYFSSSEMIQSLIGDTNISSFLAGVLAWKDPQVLVPALQVAEILMEKLPETFSKVFVREGVVHAVDQLVLVGKPSHASPTDKDNDCVPGSARSRRYRRRSSNANSDGNQSEEPKNPASLTIGANHNSLDTPTASFMLRETVSSCAKAFKDKYFPSDGGDVDVGVTDDLLHLKNLCTKLTAGIDDHKVKGKGKSKASGPFLGDFSASKEEYLIGVISEILGEISKGDGVSTFEFIGSGVVAALLNYFSCGYFSKEKISELNLPKLRQEGLRRFKAFLEVALPFDGNEGKVPPMTVLIQKLQNALSSLERFPVVLSHPSRSLSGSARLSSGLSALAHPLKLRLCRASGEKTLRDYSSNIVLIDPLASLAAVEEFLWPRVQRSESALKPAAPIGNTEPGTLPSGAGVSSPSSSTPASTTRRHSSRSRSAINIGDTSKKDPVHEKGTSSSKGKGKGVMKPAQADKGPQTRSNAQKRAVLDKDTQMKPASGDSSSEDEELEISPVDIDDALVIEEDDISDDEDDDNEDVLDDSLPMCTPDKVHDVKLADSVDDDGLATSGRQMNPASGGTSGAAAARASDSIDTGIGNSYGSRGALSFAAAAMAGLGAASGRGIRGSRDLHGRTLNRSSDEPSKLIFTAAGKQLSRHLTIYQAVQRQLMLDEDDDDRFGGSDLVSSDGSRFNDIYTIMYQRPDSQVNRLSVGGASSTTPSKSTKSATTNSSVESQSHRASLLDSILQGELPCDLEKSNSTYNVLALLRVLEGLNQLCPRLRAQTLSDRFAEGKITSLDDLSTTAAKVPLDEFVNSKLTPKLARQIQDALALCSGSLPSWCYQLTRACPFLFPFQTRRQYFYSTAFGLSRALNRLQQQQGADGSGSTNEREMRIGRLQRQKVRVSRNRILDSAAKVMEMYSSQKAVLEVEYFGEVGTGLGPTLEFYTLLSHDLQKASLGMWRSSSGDKVSMQIGRDEIEDGKPSAANRDIVLAPLGLFPRPWPSTADISEGGQFHKVIEYFRLLGRVMAKALQDGRLLDVPLSTAFYKLILGQELDLHDIVLFDAELGKTLQELRVVVARKHYLEGVGGDNSSTISDLCLRGCRIEDLSLEFTLPGYPEYILRSGDEIVDITNLEEYISLVVDATVKRGVTRQIEAFRSGFNQVFDITSLQIFTPSELDYLLCGRRELWEVETLAEHIKFDHGYNAKSPAIINLLEIMGELTADQQRAFCQFVTGAPRLPPGGLAVLNPKLTIVRKHSSTSSAAANGAGASETADDDLPSVMTCANYLKLPPYSTKEIMYKKLLYAINEGQGSFDLS	4	18049292	18041506	TRUE	CP002687.1	TAIR10	AT4G38600	AT4G38600.1	AT4G38600.1	AT4G38600.1.exon1,AT4G38600.1.exon2,AT4G38600.1.exon3,AT4G38600.1.exon4,AT4G38600.1.exon5,AT4G38600.1.exon6,AT4G38600.1.exon7,AT4G38600.1.exon8,AT4G38600.1.exon9,AT4G38600.1.exon10,AT4G38600.1.exon11,AT4G38600.1.exon12,AT4G38600.1.exon13,AT4G38600.1.exon14,AT4G38600.1.exon15,AT4G38600.1.exon16,AT4G38600.1.exon17	1,301,338,377,434,488,567,607,1079,1111,1625,1700,1735,1762,1785,1828,1868	300,337,376,433,487,566,607,1078,1110,1624,1699,1734,1761,1784,1827,1867,1888	18049292,18048280,18048092,18047884,18047640,18047204,18046883,18046685,18045146,18044741,18043083,18042775,18042492,18042319,18042139,18041770,18041568	18048393,18048170,18047976,18047714,18047479,18046968,18046762,18045272,18045051,18043200,18042859,18042671,18042412,18042251,18042011,18041651,18041506
Q6WWW4	UPL3_ARATH	3702	METRSRKRAEATSAAPSSSSSSPPPPPSASGPTTRSKRARLSSSSSSSLAPTPPSSSTTTRSRSSRSAAAAAPMDTSTDSSGFRRGGRGNRGNNNDNSDKGKEKEHDVRIRERERERDRAREQLNMDAAAAAARSADEDDDNDSEDGNGGFMHPNMSSASSALQGLLRKLGAGLDDLLPSSGIGSASSSHLNGRMKKILSGLRAEGEEGKQVEALTQLCEMLSIGTEDSLSTFSVDSFVPVLVGLLNHESNPDIMLLAARALTHLCDVLPSSCAAVVHYGAVSCLVARLLTIEYMDLAEQSLQALKKISQEHPTACLRAGALMAVLSYLDFFSTGVQRVALSTAANMCKKLPSDASDYVMEAVPLLTNLLQYHDSKVLEYASICLTRIAEAFAPYPEKLDELCNHGLVTQAASLISTSNSGGGQASLSVSTYTGLIRLLSTCASGSPLGFRTLLLLGISSILKDILLGSGVSANASVSPALSRPADQIYEIVNLANELLPPLPEGVISLPTSTNALVKGSCQKKSSPSTSGKQEDILKISPREKLLGDQPELLQQFGLDLLPVLVQIYGSSVNGTIRHKCLSVIGKLMYFSSSEMIQSLIGDTNISSFLAGVLAWKDPQVLVPALQVAEILMEKLPETFSKVFVREGVVHAVDQLVLVGKPSHASPTDKDNDCVPGSARSRRYRRRSSNANSDGNQSEEPKNPASLTIGANHNSLDTPTASFMLRETVSSCAKAFKDKYFPSDGGDVDVGVTDDLLHLKNLCTKLTAGIDDHKVKGKGKSKASGPFLGDFSASKEEYLIGVISEILGEISKGDGVSTFEFIGSGVVAALLNYFSCGYFSKEKISELNLPKLRQEGLRRFKAFLEVALPFDGNEGKVPPMTVLIQKLQNALSSLERFPVVLSHPSRSLSGSARLSSGLSALAHPLKLRLCRASGEKTLRDYSSNIVLIDPLASLAAVEEFLWPRVQRSESALKPAAPIGNTEPGTLPSGAGVSSPSSSTPASTTRRHSSRSRSAINIGDTSKKDPVHEKGTSSSKGKGKGVMKPAQADKGPQTRSNAQKRAVLDKDTQMKPASGDSSSEDEELEISPVDIDDALVIEEDDISDDEDDDNEDVLDDSLPMCTPDKVHDVKLADSVDDDGLATSGRQMNPASGGTSGAAAARASDSIDTGIGNSYGSRGALSFAAAAMAGLGAASGRGIRGSRDLHGRTLNRSSDEPSKLIFTAAGKQLSRHLTIYQAVQRQLMLDEDDDDRFGGSDLVSSDGSRFNDIYTIMYQRPDSQVNRLSVGGASSTTPSKSTKSATTNSSVESQSHRASLLDSILQGELPCDLEKSNSTYNVLALLRVLEGLNQLCPRLRAQTLSDRFAEGKITSLDDLSTTAAKVPLDEFVNSKLTPKLARQIQDALALCSGSLPSWCYQLTRACPFLFPFQTRRQYFYSTAFGLSRALNRLQQQQGADGSGSTNEREMRIGRLQRQKVRVSRNRILDSAAKVMEMYSSQKAVLEVEYFGEVGTGLGPTLEFYTLLSHDLQKASLGMWRSSSGDKVSMQIGRDEIEDGKPSAANRDIVLAPLGLFPRPWPSTADISEGGQFHKVIEYFRLLGRVMAKALQDGRLLDVPLSTAFYKLILGQELDLHDIVLFDAELGKTLQELRVVVARKHYLEGVGGDNSSTISDLCLRGCRIEDLSLEFTLPGYPEYILRSGDEIVDITNLEEYISLVVDATVKRGVTRQIEAFRSGFNQVFDITSLQIFTPSELDYLLCGRRELWEVETLAEHIKFDHGYNAKSPAIINLLEIMGELTADQQRAFCQFVTGAPRLPPGGLAVLNPKLTIVRKHSSTSSAAANGAGASETADDDLPSVMTCANYLKLPPYSTKEIMYKKLLYAINEGQGSFDLS	4	18049292	18041506	TRUE	CP002687.1	TAIR10	AT4G38600	AT4G38600.3	AT4G38600.3	AT4G38600.1.exon1,AT4G38600.1.exon2,AT4G38600.1.exon3,AT4G38600.1.exon4,AT4G38600.1.exon5,AT4G38600.1.exon6,AT4G38600.1.exon7,AT4G38600.1.exon8,AT4G38600.1.exon9,AT4G38600.1.exon10,AT4G38600.1.exon11,AT4G38600.1.exon12,AT4G38600.1.exon13,AT4G38600.1.exon14,AT4G38600.1.exon15,AT4G38600.1.exon16,AT4G38600.2.exon17	1,301,338,377,434,488,567,607,1079,1111,1625,1700,1735,1762,1785,1828,1868	300,337,376,433,487,566,607,1078,1110,1624,1699,1734,1761,1784,1827,1867,1888	18049292,18048280,18048092,18047884,18047640,18047204,18046883,18046685,18045146,18044741,18043083,18042775,18042492,18042319,18042139,18041770,18041568	18048393,18048170,18047976,18047714,18047479,18046968,18046762,18045272,18045051,18043200,18042859,18042671,18042412,18042251,18042011,18041651,18041506
Q6X5Y6	WRI1_ARATH	3702	MKKRLTTSTCSSSPSSSVSSSTTTSSPIQSEAPRPKRAKRAKKSSPSGDKSHNPTSPASTRRSSIYRGVTRHRWTGRFEAHLWDKSSWNSIQNKKGKQVYLGAYDSEEAAAHTYDLAALKYWGPDTILNFPAETYTKELEEMQRVTKEEYLASLRRQSSGFSRGVSKYRGVARHHHNGRWEARIGRVFGNKYLYLGTYNTQEEAAAAYDMAAIEYRGANAVTNFDISNYIDRLKKKGVFPFPVNQANHQEGILVEAKQEVETREAKEEPREEVKQQYVEEPPQEEEEKEEEKAEQQEAEIVGYSEEAAVVNCCIDSSTIMEMDRCGDNNELAWNFCMMDTGFSPFLTDQNLANENPIEYPELFNELAFEDNIDFMFDDGKHECLNLENLDCCVVGRESPPSSSSPLSCLSTDSASSTTTTTTSVSCNYLV	3	20114809	20118470	FALSE	CP002686.1	TAIR10	AT3G54320	AT3G54320.3	AT3G54320.3	AT3G54320.3.exon1,AT3G54320.3.exon2,AT3G54320.3.exon3,AT3G54320.5.exon2,AT3G54320.5.exon3,AT3G54320.5.exon4,AT3G54320.3.exon7	1,71,99,102,132,173,199	71,99,102,131,173,199,430	20114809,20115127,20115339,20115466,20115649,20116059,20117776	20115020,20115209,20115347,20115554,20115773,20116135,20118470
Q6X7J4	WOX9_ARATH	3702	MASSNRHWPSMFKSKPHPHQWQHDINSPLLPSASHRSSPFSSGCEVERSPEPKPRWNPKPEQIRILEAIFNSGMVNPPREEIRRIRAQLQEYGQVGDANVFYWFQNRKSRSKHKLRLLHNHSKHSLPQTQPQPQPQPSASSSSSSSSSSSKSTKPRKSKNKNNTNLSLGGSQMMGMFPPEPAFLFPVSTVGGFEGITVSSQLGFLSGDMIEQQKPAPTCTGLLLSEIMNGSVSYGTHHQQHLSEKEVEEMRMKMLQQPQTQICYATTNHQIASYNNNNNNNNIMLHIPPTTSTATTITTSHSLATVPSTSDQLQVQADARIRVFINEMELEVSSGPFNVRDAFGEEVVLINSAGQPIVTDEYGVALHPLQHGASYYLI	2	14343597	14341642	TRUE	CP002685.1	TAIR10	AT2G33880	AT2G33880.1	AT2G33880.1	AT2G33880.1.exon1,AT2G33880.1.exon2,AT2G33880.1.exon3,AT2G33880.1.exon4	1.0,43.0,317.0,nan	43.0,317.0,377.0,nan	14343597,14343385,14342254,14341644	14343471,14342564,14342073,14341642
Q6X7J5	WOX8_ARATH	3702	MSSSNKNWPSMFKSKPCNNNHHHQHEIDTPSYMHYSNCNLSSSFSSDRIPDPKPRWNPKPEQIRILESIFNSGTINPPREEIQRIRIRLQEYGQIGDANVFYWFQNRKSRAKHKLRVHHKSPKMSKKDKTVIPSTDADHCFGFVNQETGLYPVQNNELVVTEPAGFLFPVHNDPSAAQSAFGFGDFVVPVVTEEGMAFSTVNNGVNLETNENFDKIPAINLYGGDGNGGGNCFPPLTVPLTINQSQEKRDVGLSGGEDVGDNVYPVRMTVFINEMPIEVVSGLFNVKAAFGNDAVLINSFGQPILTDEFGVTYQPLQNGAIYYLI	5	18648921	18650695	FALSE	CP002688.1	TAIR10	AT5G45980	AT5G45980.1	AT5G45980.1	AT5G45980.1.exon1,AT5G45980.1.exon2,AT5G45980.1.exon3,AT5G45980.1.exon4	1.0,47.0,247.0,nan	47.0,247.0,324.0,nan	18648921,18649209,18650382,18650693	18649059,18649808,18650614,18650695
Q6X7J9	WOX4_ARATH	3702	MKVHEFSNGFSSSWDQHDSTSSLSLSCKRLRPLAPKLSGSPPSPPSSSSGVTSATFDLKNFIRPDQTGPTKFEHKRDPPHQLETHPGGTRWNPTQEQIGILEMLYKGGMRTPNAQQIEHITLQLGKYGKIEGKNVFYWFQNHKARERQKQKRNNLISLSCQSSFTTTGVFNPSVTMKTRTSSSLDIMREPMVEKEELVEENEYKRTCRSWGFENLEIENRRNKNSSTMATTFNKIIDNVTLELFPLHPEGR	1	17237953	17236906	TRUE	CP002684.1	TAIR10	AT1G46480	AT1G46480.1	AT1G46480.1	AT1G46480.1.exon1,AT1G46480.1.exon2,AT1G46480.1.exon3	1,82,188	81,187,251	17237953,17237491,17237097	17237711,17237174,17236906
Q6XAT2	ERL2_ARATH	3702	MRRIETMKGLFFCLGMVVFMLLGSVSPMNNEGKALMAIKASFSNVANMLLDWDDVHNHDFCSWRGVFCDNVSLNVVSLNLSNLNLGGEISSALGDLMNLQSIDLQGNKLGGQIPDEIGNCVSLAYVDFSTNLLFGDIPFSISKLKQLEFLNLKNNQLTGPIPATLTQIPNLKTLDLARNQLTGEIPRLLYWNEVLQYLGLRGNMLTGTLSPDMCQLTGLWYFDVRGNNLTGTIPESIGNCTSFEILDVSYNQITGVIPYNIGFLQVATLSLQGNKLTGRIPEVIGLMQALAVLDLSDNELTGPIPPILGNLSFTGKLYLHGNKLTGQIPPELGNMSRLSYLQLNDNELVGKIPPELGKLEQLFELNLANNNLVGLIPSNISSCAALNQFNVHGNFLSGAVPLEFRNLGSLTYLNLSSNSFKGKIPAELGHIINLDTLDLSGNNFSGSIPLTLGDLEHLLILNLSRNHLNGTLPAEFGNLRSIQIIDVSFNFLAGVIPTELGQLQNINSLILNNNKIHGKIPDQLTNCFSLANLNISFNNLSGIIPPMKNFTRFSPASFFGNPFLCGNWVGSICGPSLPKSQVFTRVAVICMVLGFITLICMIFIAVYKSKQQKPVLKGSSKQPEGSTKLVILHMDMAIHTFDDIMRVTENLDEKYIIGYGASSTVYKCTSKTSRPIAIKRIYNQYPSNFREFETELETIGSIRHRNIVSLHGYALSPFGNLLFYDYMENGSLWDLLHGPGKKVKLDWETRLKIAVGAAQGLAYLHHDCTPRIIHRDIKSSNILLDGNFEARLSDFGIAKSIPATKTYASTYVLGTIGYIDPEYARTSRLNEKSDIYSFGIVLLELLTGKKAVDNEANLHQMILSKADDNTVMEAVDAEVSVTCMDSGHIKKTFQLALLCTKRNPLERPTMQEVSRVLLSLVPSPPPKKLPSPAKVQEGEERRESHSSDTTTPQWFVQFREDISKSSL	5	2233232	2227790	TRUE	CP002688.1	TAIR10	AT5G07180	AT5G07180.1	AT5G07180.1	AT5G07180.1.exon1,AT5G07180.1.exon2,AT5G07180.1.exon3,AT5G07180.2.exon2,AT5G07180.2.exon3,AT5G07180.2.exon4,AT5G07180.2.exon5,AT5G07180.2.exon6,AT5G07180.2.exon7,AT5G07180.2.exon8,AT5G07180.2.exon9,AT5G07180.2.exon10,AT5G07180.2.exon11,AT5G07180.2.exon12,AT5G07180.2.exon13,AT5G07180.2.exon14,AT5G07180.2.exon15,AT5G07180.2.exon16,AT5G07180.2.exon17,AT5G07180.2.exon18,AT5G07180.2.exon19,AT5G07180.2.exon20,AT5G07180.2.exon21,AT5G07180.2.exon22,AT5G07180.2.exon23,AT5G07180.2.exon24,AT5G07180.1.exon27	1,32,78,102,126,150,174,198,222,246,269,293,317,341,365,389,413,437,461,485,509,533,557,582,625,738,862	32,78,102,126,150,174,198,222,246,269,293,317,341,365,389,413,437,461,485,509,533,557,582,625,738,861,967	2233232,2232728,2232494,2232334,2232176,2232021,2231853,2231704,2231544,2231397,2231242,2231079,2230922,2230775,2230628,2230460,2230301,2230137,2229980,2229829,2229677,2229505,2229356,2229201,2228985,2228554,2228107	2233139,2232590,2232423,2232263,2232105,2231950,2231782,2231633,2231473,2231329,2231171,2231008,2230851,2230704,2230557,2230389,2230230,2230066,2229909,2229758,2229606,2229434,2229283,2229073,2228647,2228184,2227790
Q6XBF8	CDR1_ARATH	3702	MASLFSSVLLSLCLLSSLFLSNANAKPKLGFTADLIHRDSPKSPFYNPMETSSQRLRNAIHRSVNRVFHFTEKDNTPQPQIDLTSNSGEYLMNVSIGTPPFPIMAIADTGSDLLWTQCAPCDDCYTQVDPLFDPKTSSTYKDVSCSSSQCTALENQASCSTNDNTCSYSLSYGDNSYTKGNIAVDTLTLGSSDTRPMQLKNIIIGCGHNNAGTFNKKGSGIVGLGGGPVSLIKQLGDSIDGKFSYCLVPLTSKKDQTSKINFGTNAIVSGSGVVSTPLIAKASQETFYYLTLKSISVGSKQIQYSGSDSESSEGNIIIDSGTTLTLLPTEFYSELEDAVASSIDAEKKQDPQSGLSLCYSATGDLKVPVITMHFDGADVKLDSSNAFVQVSEDLVCFAFRGSPSFSIYGNVAQMNFLVGYDTVSKTVSFKPTDCAKM	5	12594474	12595784	FALSE	CP002688.1	TAIR10	AT5G33340	AT5G33340.1	AT5G33340.1	AT5G33340.1.exon1	1	437	12594474	12595784
Q6XMI3	BSMT1_ARATH	3702	MDPRFINTIPSLRYDDDKCDDEYAFVKALCMSGGDGANSYSANSRLQKKVLSMAKPVLVRNTEEMMMNLDFPTYIKVAELGCSSGQNSFLAIFEIINTINVLCQHVNKNSPEIDCCLNDLPENDFNTTFKFVPFFNKELMITNKSSCFVYGAPGSFYSRLFSRNSLHLIHSSYALHWLSKVPEKLENNKGNLYITSSSPQSAYKAYLNQFQKDFTMFLRLRSEEIVSNGRMVLTFIGRNTLNDPLYRDCCHFWTLLSNSLRDLVFEGLVSESKLDAFNMPFYDPNVQELKEVIQKEGSFEINELESHGFDLGHYYEEDDFEAGRNEANGIRAVSEPMLIAHFGEEIIDTLFDKYAYHVTQHANCRNKTTVSLVVSLTKK	3	3614544	3617134	FALSE	CP002686.1	TAIR10	AT3G11480	AT3G11480.1	AT3G11480.1	AT3G11480.1.exon1,AT3G11480.1.exon2,AT3G11480.1.exon3,AT3G11480.1.exon4,AT3G11480.1.exon5	1,13,48,181,267	13,47,180,266,379	3614544,3614756,3615881,3616373,3616796	3614581,3614858,3616279,3616630,3617134
Q6ZY51	PWD_ARATH	3702	MESIGSHCCSSPFTFITRNSSSSLPRLVNITHRVNLSHQSHRLRNSNSRLTCTATSSSTIEEQRKKKDGSGTKVRLNVRLDHQVNFGDHVAMFGSAKEIGSWKKKSPLNWSENGWVCELELDGGQVLEYKFVIVKNDGSLSWESGDNRVLKVPNSGNFSVVCHWDATRETLDLPQEVGNDDDVGDGGHERDNHDVGDDRVVGSENGAQLQKSTLGGQWQGKDASFMRSNDHGNREVGRNWDTSGLEGTALKMVEGDRNSKNWWRKLEMVREVIVGSVEREERLKALIYSAIYLKWINTGQIPCFEDGGHHRPNRHAEISRLIFRELEHICSKKDATPEEVLVARKIHPCLPSFKAEFTAAVPLTRIRDIAHRNDIPHDLKQEIKHTIQNKLHRNAGPEDLIATEAMLQRITETPGKYSGDFVEQFKIFHNELKDFFNAGSLTEQLDSMKISMDDRGLSALNLFFECKKRLDTSGESSNVLELIKTMHSLASLRETIIKELNSGLRNDAPDTAIAMRQKWRLCEIGLEDYFFVLLSRFLNALETMGGADQLAKDVGSRNVASWNDPLDALVLGVHQVGLSGWKQEECLAIGNELLAWRERDLLEKEGEEDGKTIWAMRLKATLDRARRLTAEYSDLLLQIFPPNVEILGKALGIPENSVKTYTEAEIRAGIIFQISKLCTVLLKAVRNSLGSEGWDVVVPGSTSGTLVQVESIVPGSLPATSGGPIILLVNKADGDEEVSAANGNIAGVMLLQELPHLSHLGVRARQEKIVFVTCDDDDKVADIRRLVGKFVRLEASPSHVNLILSTEGRSRTSKSSATKKTDKNSLSKKKTDKKSLSIDDEESKPGSSSSNSLLYSSKDIPSGGIIALADADVPTSGSKSAACGLLASLAEASSKVHSEHGVPASFKVPTGVVIPFGSMELALKQNNSEEKFASLLEKLETARPEGGELDDICDQIHEVMKTLQVPKETINSISKAFLKDARLIVRSSANVEDLAGMSAAGLYESIPNVSPSDPLVFSDSVCQVWASLYTRRAVLSRRAAGVSQREASMAVLVQEMLSPDLSFVLHTVSPADPDSNLVEAEIAPGLGETLASGTRGTPWRLASGKLDGIVQTLAFANFSEELLVSGTGPADGKYVRLTVDYSKKRLTVDSVFRQQLGQRLGSVGFFLERNFGCAQDVEGCLVGEDVYIVQSRPQPL	5	9261580	9267523	FALSE	CP002688.1	TAIR10	AT5G26570	AT5G26570.1	AT5G26570.1	AT5G26570.1.exon1,AT5G26570.1.exon2,AT5G26570.1.exon3,AT5G26570.1.exon4,AT5G26570.1.exon5,AT5G26570.1.exon6,AT5G26570.1.exon7,AT5G26570.1.exon8,AT5G26570.1.exon9,AT5G26570.1.exon10,AT5G26570.1.exon11,AT5G26570.1.exon12,AT5G26570.1.exon13,AT5G26570.1.exon14,AT5G26570.1.exon15,AT5G26570.1.exon16,AT5G26570.1.exon17,AT5G26570.1.exon18,AT5G26570.1.exon19	1,60,266,295,339,381,440,469,519,536,606,646,669,709,738,767,792,859,896	60,265,294,338,380,440,468,518,536,606,645,669,708,737,766,792,858,896,1196	9261580,9261859,9262581,9262771,9263019,9263221,9263495,9263950,9264173,9264336,9264673,9264954,9265181,9265658,9265819,9265998,9266154,9266429,9266622	9261758,9262474,9262667,9262902,9263144,9263399,9263579,9264099,9264225,9264544,9264791,9265024,9265298,9265744,9265905,9266074,9266352,9266540,9267523
Q700C7	SPCH_ARATH	3702	MQEIIPDFLEECEFVDTSLAGDDLFAILESLEGAGEISPTAASTPKDGTTSSKELVKDQDYENSSPKRKKQRLETRKEEDEEEEDGDGEAEEDNKQDGQQKMSHVTVERNRRKQMNEHLTVLRSLMPCFYVKRGDQASIIGGVVEYISELQQVLQSLEAKKQRKTYAEVLSPRVVPSPRPSPPVLSPRKPPLSPRINHHQIHHHLLLPPISPRTPQPTSPYRAIPPQLPLIPQPPLRSYSSLASCSSLGDPPPYSPASSSSSPSVSSNHESSVINELVANSKSALADVEVKFSGANVLLKTVSHKIPGQVMKIIAALEDLALEILQVNINTVDETMLNSFTIKIGIECQLSAEELAQQIQQTFC	5	21588941	21586609	TRUE	CP002688.1	TAIR10	AT5G53210	AT5G53210.1	AT5G53210.1	AT5G53210.1.exon1,AT5G53210.1.exon2,AT5G53210.1.exon3	1,134,344	133,343,364	21588941,21588229,21586671	21588543,21587600,21586609
Q700D2	IDD10_ARATH	3702	MQMIPGDPFSISSSMGGFVHQETHLHHLQQQIPDLNPNSNPNPNAKPNSSSAKKKRNQPGTPDPDADVIALSPTTLMATNRFVCEICNKGFQRDQNLQLHRRGHNLPWKLKQRSKQEVIKKKVYICPIKTCVHHDASRALGDLTGIKKHYSRKHGEKKWKCEKCSKKYAVQSDWKAHAKTCGTREYKCDCGTLFSRKDSFITHRAFCDALTEEGARMSSLSNNNPVISTTNLNFGNESNVMNNPNLPHGFVHRGVHHPDINAAISQFGLGFGHDLSAMHAQGLSEMVQMASTGNHHLFPSSSSSLPDFSGHHQFQIPMTSTNPSLTLSSSSTSQQTSASLQHQTLKDSSFSPLFSSSSENKQNKPLSPMSATALLQKAAQMGSTRSNSSTAPSFFAGPTMTSSSATASPPPRSSSPMMIQQQLNNFNTNVLRENHNRAPPPLSGVSTSSVDNNPFQSNRSGLNPAQQMGLTRDFLGVSNEHHPHQTGRRPFLPQELARFAPLG	5	745849	748675	FALSE	CP002688.1	TAIR10	AT5G03150	AT5G03150.1	AT5G03150.1	AT5G03150.1.exon1,AT5G03150.1.exon2,AT5G03150.1.exon3,AT5G03150.1.exon4	1,63,196,282	63,196,282,503	745849,746410,747642,748011	746035,746809,747898,748675
Q708Y0	EBF2_ARATH	3702	MSGIFRFSGDEDCLLGGSMYLSPGSCPGVYYPARKRLRVAATSFYSGFEEKQTSIDVLPEECLFEILRRLPSGQERSACACVSKHWLNLLSSISRSEVNESSVQDVEEGEGFLSRSLEGKKATDLRLAAIAVGTSSRGGLGKLQIRGSGFESKVTDVGLGAVAHGCPSLRIVSLWNLPAVSDLGLSEIARSCPMIEKLDLSRCPGITDSGLVAIAENCVNLSDLTIDSCSGVGNEGLRAIARRCVNLRSISIRSCPRIGDQGVAFLLAQAGSYLTKVKLQMLNVSGLSLAVIGHYGAAVTDLVLHGLQGVNEKGFWVMGNAKGLKKLKSLSVMSCRGMTDVGLEAVGNGCPDLKHVSLNKCLLVSGKGLVALAKSALSLESLKLEECHRINQFGLMGFLMNCGSKLKAFSLANCLGISDFNSESSLPSPSCSSLRSLSIRCCPGFGDASLAFLGKFCHQLQDVELCGLNGVTDAGVRELLQSNNVGLVKVNLSECINVSDNTVSAISVCHGRTLESLNLDGCKNITNASLVAVAKNCYSVNDLDISNTLVSDHGIKALASSPNHLNLQVLSIGGCSSITDKSKACIQKLGRTLLGLNIQRCGRISSSTVDTLLENLWRCDILY	5	8796882	8794845	TRUE	CP002688.1	TAIR10	AT5G25350	AT5G25350.1	AT5G25350.1	AT5G25350.1.exon1,AT5G25350.1.exon2	1,9	9,623	8796882,8796688	8796858,8794845
Q70DU8	AL3H1_ARATH	3702	MAAKKVFGSAEASNLVTELRRSFDDGVTRGYEWRVTQLKKLMIICDNHEPEIVAALRDDLGKPELESSVYEVSLLRNSIKLALKQLKNWMAPEKAKTSLTTFPASAEIVSEPLGVVLVISAWNYPFLLSIDPVIGAISAGNAVVLKPSELAPASSALLTKLLEQYLDPSAVRVVEGAVTETSALLEQKWDKIFYTGSSKIGRVIMAAAAKHLTPVVLELGGKSPVVVDSDTDLKVTVRRIIVGKWGCNNGQACVSPDYILTTKEYAPKLIDAMKLELEKFYGKNPIESKDMSRIVNSNHFDRLSKLLDEKEVSDKIVYGGEKDRENLKIAPTILLDVPLDSLIMSEEIFGPLLPILTLNNLEESFDVIRSRPKPLAAYLFTHNKKLKERFAATVSAGGIVVNDIAVHLALHTLPFGGVGESGMGAYHGKFSFDAFSHKKAVLYRSLFGDSAVRYPPYSRGKLRLLKALVDSNIFDLFKVLLGLA	1	16800031	16796567	TRUE	CP002684.1	TAIR10	AT1G44170	AT1G44170.1	AT1G44170.1	AT1G44170.1.exon2,AT1G44170.2.exon2,AT1G44170.2.exon3,AT1G44170.2.exon4,AT1G44170.2.exon5,AT1G44170.2.exon6,AT1G44170.2.exon7,AT1G44170.2.exon8,AT1G44170.2.exon9,AT1G44170.2.exon10	1,72,95,127,196,235,270,327,358,408	71,94,127,196,234,269,327,357,407,484	16800031,16798439,16798293,16798111,16797830,16797623,16797446,16797202,16797032,16796797	16799819,16798371,16798197,16797905,16797715,16797519,16797274,16797112,16796883,16796567
Q70DU8	AL3H1_ARATH	3702	MAAKKVFGSAEASNLVTELRRSFDDGVTRGYEWRVTQLKKLMIICDNHEPEIVAALRDDLGKPELESSVYEVSLLRNSIKLALKQLKNWMAPEKAKTSLTTFPASAEIVSEPLGVVLVISAWNYPFLLSIDPVIGAISAGNAVVLKPSELAPASSALLTKLLEQYLDPSAVRVVEGAVTETSALLEQKWDKIFYTGSSKIGRVIMAAAAKHLTPVVLELGGKSPVVVDSDTDLKVTVRRIIVGKWGCNNGQACVSPDYILTTKEYAPKLIDAMKLELEKFYGKNPIESKDMSRIVNSNHFDRLSKLLDEKEVSDKIVYGGEKDRENLKIAPTILLDVPLDSLIMSEEIFGPLLPILTLNNLEESFDVIRSRPKPLAAYLFTHNKKLKERFAATVSAGGIVVNDIAVHLALHTLPFGGVGESGMGAYHGKFSFDAFSHKKAVLYRSLFGDSAVRYPPYSRGKLRLLKALVDSNIFDLFKVLLGLA	1	16800031	16796567	TRUE	CP002684.1	TAIR10	AT1G44170	AT1G44170.2	AT1G44170.2	AT1G44170.2.exon1,AT1G44170.2.exon2,AT1G44170.2.exon3,AT1G44170.2.exon4,AT1G44170.2.exon5,AT1G44170.2.exon6,AT1G44170.2.exon7,AT1G44170.2.exon8,AT1G44170.2.exon9,AT1G44170.2.exon10	1,72,95,127,196,235,270,327,358,408	71,94,127,196,234,269,327,357,407,484	16800031,16798439,16798293,16798111,16797830,16797623,16797446,16797202,16797032,16796797	16799819,16798371,16798197,16797905,16797715,16797519,16797274,16797112,16796883,16796567
Q710E8	ORC1A_ARATH	3702	MASSLSSKAKTFKSPTKTPTKMYRKSYLSPSSTSLTPPQTPETLTPLRRSSRHVSRKINLGNDPIDLPGKESVEEINLIRKPRKRTNDIVVAEKSKKKKIDPEVSFSPVSPIRSETKKTKKKKRVYYNKVEFDETEFEIGDDVYVKRTEDANPDEEEEEDPEIEDCQICFKSHTNTIMIECDDCLGGFHLNCLKPPLKEVPEGDWICQFCEVKKSGQTLVVVPKPPEGKKLARTMKEKLLSSDLWAARIEKLWKEVDDGVYWIRARWYMIPEETVLGRQRHNLKRELYLTNDFADIEMECVLRHCFVKCPKEFSKASNDGDDVFLCEYEYDVHWGSFKRVAELADGDEDSDQEWNGRKEEEIDYSDEEIEFDDEESVRGVSKSKRGGANSRKGRFFGLEKVGMKRIPEHVRCHKQSELEKAKATLLLATRPKSLPCRSKEMEEITAFIKGSISDDQCLGRCMYIHGVPGTGKTISVLSVMKNLKAEVEAGSVSPYCFVEINGLKLASPENIYSVIYEGLSGHRVGWKKALQSLNERFAEGKKIGKENEKPCILLIDELDVLVTRNQSVLYNILDWPTKPNSKLVVLGIANTMDLPEKLLPRISSRMGIQRLCFGPYNHRQLQEIISTRLEGINAFEKTAIEFASRKVAAISGDARRALEICRRAAEVADYRLKKSNISAKSQLVIMADVEVAIQEMFQAPHIQVMKSVSKLSRIFLTAMVHELYKTGMAETSFDRVATTVSSICLTNGEAFPGWDILLKIGCDLGECRIVLCEPGEKHRLQKLQLNFPSDDVAFALKDNKDLPWLANYL	4	8422236	8424662	FALSE	CP002687.1	TAIR10	AT4G14700	AT4G14700.1	AT4G14700.1	AT4G14700.1.exon1	1	809	8422236	8424662
Q71DJ5	LIP1_ARATH	3702	MKWLLVAVLTSLTIFSALTQSHLLHGSPVNSLCADLIHPANYSCTEHSIQTKDGYILALQRVASLGPRLQSGPPVLLQHGLFMAGDVWFLNSPKESLGFILADHGFDVWVGNVRGTRYSYGHVTLSDTDKEFWDWSWQDLAMYDLAEMIQYLYSISNSKIFLVGHSQGTIMSFAALTQPHVAEMVEAAALLCPISYLDHVTAPLVERMVFMHLDQMVVALGLHQINFRSDMLVKLVDSLCEGHMDCTDFLTSITGTNCCFNASKIEYYLDYEPHPSSVKNIRHLFQMIRKGTFAQYDYGYFKNLRTYGLSKPPEFILSHIPASLPMWMGYGGTDGLADVTDVEHTLAELPSSPELLYLEDYGHIDFVLGSSAKEDVYKHMIQFFRAKVKSSSW	2	6612666	6615201	FALSE	CP002685.1	TAIR10	AT2G15230	AT2G15230.1	AT2G15230.1	AT2G15230.1.exon1,AT2G15230.1.exon2,AT2G15230.1.exon3,AT2G15230.1.exon4,AT2G15230.1.exon5,AT2G15230.1.exon6,AT2G15230.1.exon7,AT2G15230.1.exon8,AT2G15230.1.exon9	1,49,84,131,168,216,229,255,287	48,83,130,167,215,229,255,287,393	6612666,6612903,6613104,6613547,6613737,6613953,6614085,6614645,6614882	6612809,6613007,6613244,6613657,6613880,6613993,6614161,6614740,6615201
Q75QN6	DPHS1_ARATH	3702	MAEPEKKRDQPFSQEKDEEKDLYLVHDEHESPLPLTVTSRVLYMLGDIASGPAYRFTQWLDLVRKRSATYGSSGFPHRLHRIDDMVTSAGERNTDPKSPPSRQSSEISLWERLGKASTVDIDSSCFSWNMLSSLHHTEHSSSTDHSEEDQSKPLEVTVNSGGVVFFALFNSSSSEDASRKEEAAVIKFASSRMATQSERLGYEFSKWLGVQIPQARVIHSCNPEWTLIKEATEKAQAKATSEGDEVGEMTCSELLEALELSRCLLLMSYVHGCPMLESMSSFETEEKAERAAAALGRILVLDLVIRNEDRLPCRQLRWRGNPANLLLTDRIVSSAKHHECSFDEAFDSAIKRYHPKDYRSIQRERRASSVDSRSRLSISDQMLVSQASDFSDITESPRSYDTGLMSPMSDRSVAADFHLVAIDSGVPRRPPAGKRASDQEIYPRLVELLLNSSQYSSNLLHEITEGSLGYPQAEDGEETSNVRSVVTPVVREFRNGFRAGLRDLQEFHIFLVTLHQKLDVLLRAFFSMMDKTMCADFDREDFAVPESPSHTHGHEVNHYPSPSKDRVPSDNSSDHSESDMQKSVPRTPNSENKEDGSSPKSRESWHGRSGKGGESLSSQRLAAKLRDFHKFAKVDAESNKELDQWNETLRNEVMKLCQENGFNTGFFEGSDNNSCTDAYELKVRLEHILERISLISKAANTEKPSMIQENLFIGGGLAARSIYTLQHLGITHVLCLCANEIGQSDTQYPDLFEYQNFSITDDEDSNIESIFQEALDFIKHGEETGGKILVHCFEGRSRSATVVLAYLMLQKKLTLLEAWSKLRKVHRRAQPNDGFARILINLDKKCHGKVSMEWRQRKPTMKVCPVCGKNAGLSSSSLKLHLQKSHRKLSSGSVDSAMNMEIQKALEALKLSTGRGSSASSNSFQSHPG	5	7998309	8002591	FALSE	CP002688.1	TAIR10	AT5G23720	AT5G23720.1	AT5G23720.1	AT5G23720.1.exon1,AT5G23720.1.exon2,AT5G23720.1.exon3,AT5G23720.1.exon4,AT5G23720.1.exon5,AT5G23720.1.exon6,AT5G23720.1.exon7,AT5G23720.1.exon8,AT5G23720.1.exon9,AT5G23720.1.exon10,AT5G23720.1.exon11	1,15,41,88,156,215,268,634,683,759,811	14,40,88,155,214,268,633,682,758,811,929	7998309,7998521,7998689,7998967,7999241,7999522,8000165,8001406,8001670,8001997,8002237	7998350,7998598,7998831,7999168,7999417,7999682,8001260,8001552,8001897,8002154,8002591
Q766Z3	REV3_ARATH	3702	MADSQSGSNVFSLRIVSIDYYMASPIPGYNICYSSFQGSEVNEVPVIRIYGSTPAGQKTCLHIHRALPYLYIPCSEIPLEHHKGVDGSTLALSLELEKALKLKGNAASKRQHIHDCEIVRAKKFYGYHSTEEAFVKIYLSYHPPDVARAASLLLAGAVLGKSLQPYESHIPFILQFLVDYNLYGMGHVHISKMKFRSPVPHHFRPRRFDLDDCPGQRIDEVAITKANSSAAASVSFPVWSLSTIPGQWMWNLSEESDTPLSQSQHRHQHHYRRQSLCELEGDATSSDILNQQFKMYNSLSQAQSDTNMVQSLVAIWEEEYERTGVHDAPIPPDPGKPSAADVLQTMSDYVGFGNMLKEMLNKVELSPPGMKPTAVSSAGPDMHAKPEITDLQALNHMVGTCSEFPASEQLSPLGEKSEEASMENDEYMKTPTDRDTPAQIQDAEALGLFKWFASSQAAEDINSDDEILRETILSPLLPLASINKVLEMASTDYVSQSQKECQDILDSQENLPDFGSSTKRALPSNPDSQNLRTSSDKQSLEIEVASDVPDSSTSNGASENSFRRYRKSDLHTSEVMEYKNRSFSKSNKPSNSVWGPLPFTLTKNLQKDFDSTNASDKLGLTKISSYPMNEMTDNYIVPVKEHQADVCNTIDRNVLAGCSLRDLMRKKRLCHGESPVSQHMKSRKVRDSRHGEKNECTLRCEAKKQGPALSAEFSEFVCGDTPNLSPIDSGNCECNISTESSELHSVDRCSAKETASQNSDEVLRNLSSTTVPFGKDPQTVESGTLVSSNIHVGIEIDSVQKSGREQESTANETDETGRLICLTLSKKPPSLDCLSAGLQDSAHSHEIHAREKQHDEYEGNSNDIPFFPLEDNKEEKKHFFQGTSLGIPLHHLNDGSNLYLLTPAFSPPSVDSVLQWISNDKGDSNIDSEKQPLRDNHNDRGASFTDLASASNVVSVSEHVEQHNNLFVNSESNAYTESEIDLKPKGTFLNLNLQASVSQELSQISGPDGKSGPTPLSQMGFRDPASMGAGQQLTILSIEVHAESRGDLRPDPRFDSVNVIALVVQNDDSFVAEVFVLLFSPDSIDQRNVDGLSGCKLSVFLEERQLFRYFIETLCKWDPDVLLGWDIQGGSIGFLAERAAQLGIRFLNNISRTPSPTTTNNSDNKRKLGNNLLPDPLVANPAQVEEVVIEDEWGRTHASGVHVGGRIVLNAWRLIRGEVKLNMYTIEAVSEAVLRQKVPSIPYKVLTEWFSSGPAGARYRCIEYVIRRANLNLEIMSQLDMINRTSELARVFGIDFFSVLSRGSQYRVESMLLRLAHTQNYLAISPGNQQVASQPAMECVPLVMEPESAFYDDPVIVLDFQSLYPSMIIAYNLCFSTCLGKLAHLKMNTLGVSSYSLDLDVLQDLNQILQTPNSVMYVPPEVRRGILPRLLEEILSTRIMVKKAMKKLTPSEAVLHRIFNARQLALKLIANVTYGYTAAGFSGRMPCAELADSIVQCGRSTLEKAISFVNANDNWNARVVYGDTDSMFVLLKGRTVKEAFVVGQEIASAITEMNPHPVTLKMEKVYHPCFLLTKKRYVGYSYESPNQREPIFDAKGIETVRRDTCEAVAKTMEQSLRLFFEQKNISKVKSYLYRQWKRILSGRVSLQDFIFAKEVRLGTYSTRDSSLLPPAAIVATKSMKADPRTEPRYAERVPYVVIHGEPGARLVDMVVDPLVLLDVDTPYRLNDLYYINKQIIPALQRVFGLVGADLNQWFLEMPRLTRSSLGQRPLNSKNSHKTRIDYFYLSKHCILCGEVVQESAQLCNRCLQNKSAAAATIVWKTSKLEREMQHLATICRHCGGGDWVVQSGVKCNSLACSVFYERRKVQKELRGLSSIATESELYPKCMAEWF	1	25296714	25287710	TRUE	CP002684.1	TAIR10	AT1G67500	AT1G67500.1	AT1G67500.1	AT1G67500.3.exon2,AT1G67500.3.exon3,AT1G67500.3.exon4,AT1G67500.3.exon5,AT1G67500.3.exon6,AT1G67500.1.exon7,AT1G67500.3.exon8,AT1G67500.3.exon9,AT1G67500.3.exon10,AT1G67500.3.exon11,AT1G67500.3.exon12,AT1G67500.3.exon13,AT1G67500.3.exon14,AT1G67500.3.exon15,AT1G67500.3.exon16,AT1G67500.3.exon17,AT1G67500.3.exon18,AT1G67500.3.exon19,AT1G67500.3.exon20,AT1G67500.3.exon21,AT1G67500.3.exon22,AT1G67500.1.exon23	1,38,66,85,102,139,155,178,226,287,318,858,922,1040,1087,1282,1331,1422,1458,1526,1628,1834	38,65,85,101,139,154,177,225,287,317,858,922,1039,1087,1281,1330,1421,1457,1526,1627,1833,1890	25296714,25296442,25296272,25296119,25295900,25295712,25295557,25295072,25294841,25294579,25294409,25292587,25292197,25291539,25291312,25290653,25290325,25289887,25289696,25289281,25288892,25287880	25296603,25296360,25296215,25296070,25295788,25295667,25295489,25294929,25294658,25294488,25292789,25292396,25291845,25291397,25290730,25290507,25290053,25289780,25289491,25288978,25288275,25287710
Q76E23	IF4G_ARATH	3702	MSYNQSRPDRSETQYRRTGRSTGNQQQQQQHRSSSAAGYGKGAGAPGSAPAPSTYPDNSSLSSNRSFKKPGNAQGGGQPRVNLPPVNHPNNHNNGPNAHSRSQVTGEPGVGGPTNPTESFNRNTGPIPKAPTSQSTVMSSKINETPNTAKVAASGDASQAFPLQFGSLGPDLMVPARTTSAPPNMDDQKRAQMQQSSLRTASNVPASVPKKDSSNKGADNQLMRKEGHNPSSEKADIQVPHIAPPSQTQKSPITNIRMPSVQTPYQHTQVPHPVHFGGPNMHMQTPVTATSFQMPMPMALSMGNTPQIPPQVFYQGHPPHPMHHQGMMHQAQGHGFATPMGAQIHPQLGHVGVGLSPQYPQQQGGKYGGARKTTPVKITHPDTHEELRLDRRGDPYSEGDSTALKPHSNPPPRSQPVSSFAPRPVNLVQPSYNSNTMIYPPVSVPLNNGPMSSAQAPRYHYPVIDGSQRVQLINQPAHTAPQLIRPAAPAHLSSDSTSSVKARNAQNVMSSALPVNAKVSVKPAGVSEKLGSPKDRSHGEVNISLSQKNVEACSLSSSQQPKPSFVSGVPNSSAPPAKSPVETVPLAKSSVETVPPVKSSVETAPVTTTEIRRAEMVSESISVEDQTCKVEPPHNLTENRGQTMPDSLVSDPETATVAAKENLSLPATNGFRKQLLKVSTTSDAPTSDSVDTSIDKSTEGSSHASSEISGSSPQEKDLKCDNRTASDKLDERSVISDAKHETLSGVLEKAQNEVDGATDVCPVSEKLAVTDDTSSDLPHSTHVLSSTVPLGHSETHKSAVETNTRRNTSTKGKKKIKEILQKADAAGTTSDLYMAYKGPEEKKESSNVVHDVSNQNLLPAIPQAVEAIVDTEPVKNEPEDWEDAADVSTPKLETADNSVNAKRGSSDEVSDNCINTEKKYSRDFLLKFADLCTALPEGFDVSPDIANALIVAYMGASHHEHDSYPTPGKVMDRQASGARLDRRPSNVAGDDRWTKNQGSLPAGYGGNVGFRPGQGGNSGVLRNPRMQGPIISRPMQPVGPMGGMGRNTPDLERWQRGSNFQQKGLFPSPHTPMQVMHKAERKYQVGTIADEEQAKQRQLKSILNKLTPQNFEKLFEQVKSVNIDNAVTLSGVISQIFDKALMEPTFCEMYADFCFHLSGALPDFNENGEKITFKRLLLNKCQEEFERGEKEEEEASRVAEEGQVEQTEEEREEKRLQVRRRMLGNIRLIGELYKKRMLTEKIMHACIQKLLGYNQDPHEENIEALCKLMSTIGVMIDHNKAKFQMDGYFEKMKMLSCKQELSSRVRFMLINAIDLRKNKWQERMKVEGPKKIEEVHRDAAQERQTQANRLSRGPSMNSSGRRGHMEFSSPRGGGGMLSPPAAQMGSYHGPPQGRGFSNQDIRFDDRPSYEPRMVPMPQRSVCEEPITLGPQGGLGQGMSIRRPAVASNTYQSDATQAGGGDSRRPAGGLNGFGSHRPASPVTHGRSSPQERGTAYVHREFASLSRASDLSPEVSSARQVLQGPSATVNSPRENALSEEQLENLSLSAIKEYYSARDENEIGMCMKDMNSPAYHPTMISLWVTDSFERKDKERDLLAKLLVNLVKSADNALNEVQLVKGFESVLKTLEDAVNDAPKAAEFLGRIFGKSVTEKVVTLTEIGRLIQEGGEEPGSLIEFGLGGDVLGSVLEMIKTEAGEETLVEIRRSSGLRIENFKPHAPNRSKILEKFT	3	22261842	22268292	FALSE	CP002686.1	TAIR10	AT3G60240	AT3G60240.4	AT3G60240.4	AT3G60240.4.exon1,AT3G60240.2.exon2,AT3G60240.4.exon3,AT3G60240.4.exon4,AT3G60240.2.exon5,AT3G60240.2.exon6,AT3G60240.2.exon7,AT3G60240.2.exon8,AT3G60240.2.exon9	1,66,104,151,174,193,639,1553,1618	66,104,151,173,192,638,1553,1618,1727	22261842,22262144,22262372,22262632,22262777,22263112,22264541,22267684,22267965	22262038,22262256,22262512,22262699,22262833,22264449,22267284,22267878,22268292
Q76FS5	SPS2_ARATH	3702	MMMSCRNIDLGTSVLDHSCSSSSTSRRFLFGNSSKTVCMIGGRSCVGNLVFLRRDLATCRAVPAKSKENSLVNGIGQDQTVMLNLRQESRKPISLETLFEVVADDLQRLNDNLLSIVGAENPVLISAAEQIFSAGGKRMRPGLVFLVSRATAELAGLKELTVEHRRLGEIIEMIHTASLIHDDVLDESDMRRGRETVHELFGTRVAVLAGDFMFAQASWYLANLENLEVIKLISQVIKDFASGEIKQASSLFDCDVKLDDYMLKSYYKTASLVAASTKGAAIFSKVESKVAEQMYQFGKNLGLSFQVVDDILDFTQSTEQLGKPAANDLAKGNITAPVIFALENEPRLREIIESEFCEPGSLEEAIEIVRNRGGIKKAQELAKEKAELALKNLNCLPRSGFRSALEDMVMFNLERID	1	5829289	5831212	FALSE	CP002684.1	TAIR10	AT1G17050	AT1G17050.1	AT1G17050.1	AT1G17050.1.exon1,AT1G17050.1.exon2,AT1G17050.1.exon3,AT1G17050.1.exon4,AT1G17050.1.exon5,AT1G17050.1.exon6	1,74,116,158,193,236	74,115,158,193,235,417	5829289,5829847,5830051,5830274,5830459,5830667	5829508,5829971,5830178,5830377,5830586,5831212
Q7DM58	AB4C_ARATH	3702	MWLLSSSPWLSELSCSYSAVVEHTSSVPVPIQWLRFVLLSPCPQRALFSAVDFIFLLCFALHKLFSSPSSSSEINGHAEIRKPLIGIRGRTPTRTTAWFKTTVAVTVLLSFCSVVLCVLAFTGKRRTQRPWNLIDPLFWLIHAVTHLVIAVLVLHQKRFAALNHPLSLRIYWISSFVLTSLFAVTGIFHFLSDAATSLRAEDVASFFSFPLTAFLLIASVRGITGLVTAETNSPTKPSDAVSVEKSDNVSLYASASVFSKTFWLWMNPLLSKGYKSPLTLEQVPTLSPEHKAERLALLFESSWPKPSENSSHPIRTTLLRCFWKEILFTAILAIVRLGVMYVGPVLIQSFVDFTSGKRSSPWQGYYLVLILLVAKFVEVLTTHQFNFDSQKLGMLIRSTLITALYKKGLKLTGSARQNHGVGQIVNYMAVDAQQLSDMMLQLHAIWLMPLQVTVALVLLYGSLGASVITAVIGLTGVFVFILLGTQRNNGYQFSLMGNRDSRMKATNEMLNYMRVIKFQAWENHFNKRILKFRDMEFGWLSKFLYSIAGNIIVLWSTPVLISALTFATALALGVKLDAGTVFTTTTIFKILQEPIRTFPQSMISLSQAMISLGRLDSYMMSKELSEDAVERALGCDGNTAVEVRDGSFSWDDEDNEPALSDINFKVKKGELTAIVGTVGSGKSSLLASVLGEMHRISGQVRVCGSTGYVAQTSWIENGTVQDNILFGLPMVREKYNKVLNVCSLEKDLQMMEFGDKTEIGERGINLSGGQKQRIQLARAVYQECDVYLLDDVFSAVDAHTGSDIFKKCVRGALKGKTVLLVTHQVDFLHNVDCILVMRDGKIVESGKYDELVSSGLDFGELVAAHETSMELVEAGADSAAVATSPRTPTSPHASSPRTSMESPHLSDLNDEHIKSFLGSHIVEDGSKLIKEEERETGQVSLGVYKQYCTEAYGWWGIVLVLFFSLTWQGSLMASDYWLAYETSAKNAISFDASVFILGYVIIALVSIVLVSIRSYYVTHLGLKTAQIFFRQILNSILHAPMSFFDTTPSGRILSRASTDQTNVDILIPFMLGLVVSMYTTLLSIFIVTCQYAWPTAFFVIPLGWLNIWYRNYYLASSRELTRMDSITKAPIIHHFSESIAGVMTIRSFRKQELFRQENVKRVNDNLRMDFHNNGSNEWLGFRLELVGSWVLCISALFMVLLPSNVIRPENVGLSLSYGLSLNSVLFFAIYMSCFVENKMVSVERIKQFTDIPSESEWERKETLPPSNWPFHGNVHLEDLKVRYRPNTPLVLKGITLDIKGGEKVGVVGRTGSGKSTLIQVLFRLVEPSGGKIIIDGIDISTLGLHDLRSRFGIIPQEPVLFEGTVRSNIDPTEQYSDEEIWKSLERCQLKDVVATKPEKLDSLVVDNGENWSVGQRQLLCLGRVMLKRSRLLFLDEATASVDSQTDAVIQKIIREDFASCTIISIAHRIPTVMDGDRVLVIDAGKAKEFDSPARLLERPSLFAALVQEYALRSAGI	2	19574944	19580380	FALSE	CP002685.1	TAIR10	AT2G47800	AT2G47800.1	AT2G47800.1	AT2G47800.1.exon1,AT2G47800.1.exon2,AT2G47800.1.exon3,AT2G47800.1.exon4,AT2G47800.1.exon5,AT2G47800.1.exon6,AT2G47800.1.exon7,AT2G47800.1.exon8,AT2G47800.1.exon9,AT2G47800.1.exon10,AT2G47800.1.exon11	1,700,807,836,1056,1111,1209,1281,1383,1404,1484	699,806,835,1055,1110,1209,1280,1382,1404,1484,1516	19574944,19577125,19577538,19577701,19578448,19578708,19579094,19579397,19579799,19579960,19580283	19577040,19577445,19577624,19578360,19578612,19579002,19579308,19579702,19579862,19580199,19580380
Q7DMA9	PAS1_ARATH	3702	MAVGDQTEQNYLPKKKKSETEDDKRRKKIVPGSLLKAVVRPGGGDSSPVDGDQVIYHCTVRTLDGVVVESTRSESGGRGVPIRDVLGNSKMILGLLEGIPTMHKGEIAMFKMKPEMHYAEIDCPVSAPENFPKDDELHFEIELLDFSKAKIASDDLGVIKKILNEGEGWESPREPYEVKARISAKSGDGHVIFSHTEEPYFFTFGKSEVPKGLEIGIGTMARKEKAVIYVRKQYLTESPLLHIDQDLEEVHFEVELVHFIQVRDMLGDGRLIKRRIRDGRGEFPMDCPLQDSRLSVHYKGMLLNEEKTVFYDSKIDNNDQPLEFSSGEGLVPEGFEMCTRLMLPGEIALVTCPPDYAYDKFPRPPGVSEGAHVQWEIELLGFETPRDWTGLNFQSIMDEADKIRSTGNRLFKEGKFELAKAKYEKVLREFNHVNPQDEDEGKIFGDTRNMLHLNVAACLLKMGEWRKSIETCNKVLEAKPGHVKGLYRRGMAYIAGGEYDDARNDFNMMIKVDKSSEADATAALLKLKQKEQEAESKARKQFKGLFDKRPGEITEVGSEIREESKTIEEVDETKDNDDDETLEEEGATTVSTERKRKWSEKAWPFLKNVMLQIGIQLGVVLIGILIFQFVSAKFT	3	20001042	20005060	FALSE	CP002686.1	TAIR10	AT3G54010	AT3G54010.1	AT3G54010.1	AT3G54010.1.exon1,AT3G54010.1.exon2,AT3G54010.1.exon3,AT3G54010.1.exon4,AT3G54010.1.exon5,AT3G54010.1.exon6,AT3G54010.1.exon7,AT3G54010.1.exon8,AT3G54010.1.exon9,AT3G54010.1.exon10,AT3G54010.1.exon11,AT3G54010.1.exon12,AT3G54010.1.exon13,AT3G54010.1.exon14,AT3G54010.1.exon15,AT3G54010.1.exon16,AT3G54010.1.exon17,AT3G54010.1.exon18,AT3G54010.1.exon19,AT3G54010.1.exon20	1,25,54,77,110,151,162,181,209,262,281,331,363,387,407,426,449,475,509,533	25,53,77,109,150,161,181,208,261,281,330,363,386,406,425,448,474,508,532,635	20001042,20001229,20001384,20001547,20001854,20002091,20002229,20002400,20002577,20002832,20003050,20003308,20003499,20003650,20003870,20004004,20004186,20004357,20004545,20004752	20001115,20001313,20001453,20001644,20001976,20002123,20002287,20002481,20002735,20002889,20003198,20003405,20003568,20003709,20003926,20004072,20004263,20004458,20004616,20005060
Q7EB72	LTG15_ARATH	3702	MGYRRSYAITFVALVAALWSVTKAQPSSSCVSTLTTLSPCLSYITGNSTTPSQPCCSRLDSVIKSSPQCICSAVNSPIPNIGLNINRTQALQLPNACNIQTPPLTQCNAATGPTAQPPAPSPTEKTPDVTLTPTSLPGARSGVGGGSKTVPSVGTGSSSRNVDPLPLHFLMFAVLVVCTSSFL	2	19685977	19685266	TRUE	CP002685.1	TAIR10	AT2G48130	AT2G48130.1	AT2G48130.1	AT2G48130.1.exon1,AT2G48130.3.exon2,AT2G48130.3.exon3	1,109,142	109,142,183	19685977,19685577,19685390	19685653,19685479,19685266
Q7EB72	LTG15_ARATH	3702	MGYRRSYAITFVALVAALWSVTKAQPSSSCVSTLTTLSPCLSYITGNSTTPSQPCCSRLDSVIKSSPQCICSAVNSPIPNIGLNINRTQALQLPNACNIQTPPLTQCNAATGPTAQPPAPSPTEKTPDVTLTPTSLPGARSGVGGGSKTVPSVGTGSSSRNVDPLPLHFLMFAVLVVCTSSFL	2	19685977	19685266	TRUE	CP002685.1	TAIR10	AT2G48130	AT2G48130.2	AT2G48130.2	AT2G48130.3.exon1,AT2G48130.3.exon2,AT2G48130.6.exon3	1,109,142	109,142,183	19685977,19685577,19685390	19685653,19685479,19685266
Q7EB72	LTG15_ARATH	3702	MGYRRSYAITFVALVAALWSVTKAQPSSSCVSTLTTLSPCLSYITGNSTTPSQPCCSRLDSVIKSSPQCICSAVNSPIPNIGLNINRTQALQLPNACNIQTPPLTQCNAATGPTAQPPAPSPTEKTPDVTLTPTSLPGARSGVGGGSKTVPSVGTGSSSRNVDPLPLHFLMFAVLVVCTSSFL	2	19685977	19685266	TRUE	CP002685.1	TAIR10	AT2G48130	AT2G48130.3	AT2G48130.3	AT2G48130.3.exon1,AT2G48130.3.exon2,AT2G48130.3.exon3	1,109,142	109,142,183	19685977,19685577,19685390	19685653,19685479,19685266
Q7EB72	LTG15_ARATH	3702	MGYRRSYAITFVALVAALWSVTKAQPSSSCVSTLTTLSPCLSYITGNSTTPSQPCCSRLDSVIKSSPQCICSAVNSPIPNIGLNINRTQALQLPNACNIQTPPLTQCNAATGPTAQPPAPSPTEKTPDVTLTPTSLPGARSGVGGGSKTVPSVGTGSSSRNVDPLPLHFLMFAVLVVCTSSFL	2	19685977	19685266	TRUE	CP002685.1	TAIR10	AT2G48130	AT2G48130.4	AT2G48130.4	AT2G48130.1.exon1,AT2G48130.3.exon2,AT2G48130.4.exon3	1,109,142	109,142,183	19685977,19685577,19685390	19685653,19685479,19685266
Q7EB72	LTG15_ARATH	3702	MGYRRSYAITFVALVAALWSVTKAQPSSSCVSTLTTLSPCLSYITGNSTTPSQPCCSRLDSVIKSSPQCICSAVNSPIPNIGLNINRTQALQLPNACNIQTPPLTQCNAATGPTAQPPAPSPTEKTPDVTLTPTSLPGARSGVGGGSKTVPSVGTGSSSRNVDPLPLHFLMFAVLVVCTSSFL	2	19685977	19685266	TRUE	CP002685.1	TAIR10	AT2G48130	AT2G48130.5	AT2G48130.5	AT2G48130.1.exon1,AT2G48130.3.exon2,AT2G48130.3.exon3	1,109,142	109,142,183	19685977,19685577,19685390	19685653,19685479,19685266
Q7EB72	LTG15_ARATH	3702	MGYRRSYAITFVALVAALWSVTKAQPSSSCVSTLTTLSPCLSYITGNSTTPSQPCCSRLDSVIKSSPQCICSAVNSPIPNIGLNINRTQALQLPNACNIQTPPLTQCNAATGPTAQPPAPSPTEKTPDVTLTPTSLPGARSGVGGGSKTVPSVGTGSSSRNVDPLPLHFLMFAVLVVCTSSFL	2	19685977	19685266	TRUE	CP002685.1	TAIR10	AT2G48130	AT2G48130.6	AT2G48130.6	AT2G48130.3.exon1,AT2G48130.3.exon2,AT2G48130.6.exon3	1,109,142	109,142,183	19685977,19685577,19685390	19685653,19685479,19685266
Q7FK82	LRK12_ARATH	3702	MAQRFYLLLLLLIFLVNLICFSSQQDLSFVFNGFNQDQAGDELLLDGFARIQSPERVLQLTDGTTQQKGHAFFNRPFDFGSASSQSLSFFTQFVCALVPKPGFYGGHGIAFVLSSAHNLKKAYASSYLGLFNRSTNGSPSSHVLAVELDTVQSAETDDMDNNHVGIDENRIQSVVSASASYYSDREGKNISLILLSGDPIQVWVDYEDTLLNVTLAPLRNQKPSKPLLSRTINLTAIFPDRKAFVGFSAATGSSISNQYILGWSFSRSRRLLKSLDISELSTVPLFTEQKRKRSPLLIVLLVILTLVVIGGLGGYYLYRRKKYAEVREPWEKEYGPLRYSYESLYKATKGFNKDGRLGKGGFGEVYKGSLPLVGDIAVKRLSHNAEQGMKQFVAEVVTMGSLQHKNLVPLLGYCRRKGELLLVSKYMEGGSVDQYLFNGDKPPLSWSQRLAILRDIASALCYLHTGASQVVLHRDIKASNVMFDDHGANLSATAAVGTIGYMALELISTGTSTKTDVYAFGAFMLEVTCGRRPFDPEMPVEKRHLVKWVCECWRKHSLVDAIDTRLRDKFTLGEVEMVLKLGLLCTSIIPESRPNMEKVMQYINRDQALPDFSPDTPGIGVSTPMVMGIPGLAITSTSVTSSASVPLVSPPSTNNSMFISHTILNGDGR	3	16649974	16647924	TRUE	CP002686.1	TAIR10	AT3G45390	AT3G45390.1	AT3G45390.1	AT3G45390.1.exon1,AT3G45390.1.exon2	1,482	482,669	16649974,16648485	16648530,16647924
Q7FRS8	CNBLA_ARATH	3702	MTTGRPNNILALKISTRSSSLTVGEQFCAVFIPFFAIIDVLVSSVGQCFDCRSTSPRTCQHADLERLARESQFSVNEVEALYELFKKLSCSIIDDGLIHKEELRLALFQAPYGENLFLDRVFDLFDEKKNGVIEFEEFIHALSVFHPYASIQEKTDFAFRLYDLRQTGFIEREEVQQMVSAILLESDMMLSDELLTMIIDKTFADADSDKDGKISKDEWNVYVHKHPSLLKNMTLPYLKDVTTAFPSFIFNTEVED	4	15924349	15926395	FALSE	CP002687.1	TAIR10	AT4G33000	AT4G33000.1	AT4G33000.1	AT4G33000.1.exon1,AT4G33000.6.exon2,AT4G33000.6.exon3,AT4G33000.6.exon4,AT4G33000.6.exon5,AT4G33000.6.exon6,AT4G33000.2.exon7,AT4G33000.2.exon8,AT4G33000.1.exon9	1,17,73,101,121,157,175,202,239	16,73,100,120,157,174,201,239,256	15924349,15924930,15925247,15925520,15925657,15925838,15925960,15926141,15926344	15924396,15925098,15925329,15925579,15925765,15925890,15926040,15926253,15926395
Q7FZF1	CNBL5_ARATH	3702	MGCVCSKQLEGRRQEDISLLASQTFFSEAEVEVLHGLFIKLTSCLSNDNLLTKEKFQFILIKNTKKRSLSAERIFGLFDMRNDGAIDFGEFVHTLNIFHPNSSPRDKAIFAFRLYDTRETGFIEPEEVKEMIIDVLEESELMLSESIIDSIVSKTFEEADWKKDGIIDLEEWENFVATYPLTLKNMTIPFLKDIPRIFPTFLR	4	581518	580041	TRUE	CP002687.1	TAIR10	AT4G01420	AT4G01420.1	AT4G01420.1	AT4G01420.1.exon1,AT4G01420.1.exon2,AT4G01420.1.exon3,AT4G01420.1.exon4,AT4G01420.1.exon5,AT4G01420.1.exon6,AT4G01420.1.exon7,AT4G01420.1.exon8	1,26,54,74,110,128,155,192	26,53,73,110,127,154,192,203	581518,581319,581089,580956,580719,580579,580413,580074	581443,581237,581030,580848,580667,580499,580301,580041
Q7G191	ALDO4_ARATH	3702	MAGDDLVFAVNGEKFEVLSVNPSTTLLEFLRSNTCFKSVKLSCGEGGCGACIVILSKYDPVLDQVEEYSINSCLTLLCSLNGCSITTSDGLGNTEKGFHPIHKRFAGFHASQCGFCTPGMCISLYSALSKAHNSQSSPDYLTALAAEKSIAGNLCRCTGYRPIADACKSFASDVDIEDLGFNSFWRKGESREEMLKKLPPYNPEKDLITFPDFLKEKIKCQHNVLDQTRYHWSTPGSVAELQEILATTNPGKDRGLIKLVVGNTGTGYYKEEKQYGRYIDISHIPEMSMIKKDDREIEIGAVVTISKVIDALMEENTSAYVFKKIGVHMEKVANHFIRNSGSIGGNLVMAQSKSFPSDITTLLLAADASVHMINAGRHEKLRMGEYLVSPPILDTKTVLLKVHIPRWIASSTTGLLFETYRAALRPIGSALPYINAAFLAVVSHDASSSGIIVDKCRLAFGSYGGYHSIRAREVEDFLTGKILSHSVLYEAVRLLKGIIVPSIDTSYSEYKKSLAVGFLFDFLYPLIESGSWDSEGKHIDGHIDPTICLPLLSSAQQVFESKEYHPVGEAIIKFGAEMQASGEAVYVDDIPSLPHCLHGAFIYSTKPLAWIKSVGFSGNVTPIGVLAVITFKDIPEVGQNIGYITMFGTGLLFADEVTISAGQIIALVVADTQKHADMAAHLAVVEYDSRNIGTPVLSVEDAVKRSSLFEVPPEYQPEPVGDISKGMAEADRKIRSVELRLGSQYFFYMETQTALALPDEDNCLVVYSSTQAPEFTQTVIATCLGIPEHNVRVITRRVGGGFGGKAIKSMPVATACALAAKKMQRPVRIYVNRKTDMIMAGGRHPLKITYSVGFRSDGKLTALDLNLFIDAGSDVDVSLVMPQNIMNSLRKYDWGALSFDIKVCKTNLPSRTSLRAPGEVQGSYIAESIIENVASSLKMDVDVVRRINLHTYESLRKFYKQAAGEPDEYTLPLLWDKLEVSADFRRRAESVKEFNRCNIWRKRGISRVPIIHLVIHRPTPGKVSILNDGSVAVEVAGIEVGQGLWTKVQQMVAYGLGMIKCEGSDDLLERIRLLQTDTLSMSQSSYTAGSTTSENCCEAVRLCCGILVERLRPTMNQILENARSVTWDMLIQQANAQSVDLSARTFYKPESSSAEYLNYGVGASEVEVDLVTGRTEIIRSDIIYDCGKSLNPAVDLGQIEGAFVQGIGFFMYEEYTTNENGLVNEEGTWDYKIPTIDTIPKQFNVQILNSGHHKNRVLSSKASGEPPLLVAASVHCATRSAIREARKQYLSWNCIDDDHRERCDLGFELPVPATMPVVKQLCGLESIEKYLEWKTYP	1	1257510	1252215	TRUE	CP002684.1	TAIR10	AT1G04580	AT1G04580.1	AT1G04580.1	AT1G04580.1.exon1,AT1G04580.1.exon2,AT1G04580.1.exon3,AT1G04580.1.exon4,AT1G04580.1.exon5,AT1G04580.1.exon6,AT1G04580.1.exon7,AT1G04580.1.exon8,AT1G04580.1.exon9,AT1G04580.1.exon10	1,46,582,669,739,812,1134,1166,1199,1262	46,582,668,738,811,1133,1165,1198,1262,1337	1257510,1256884,1255125,1254750,1254438,1254147,1253107,1252925,1252731,1252441	1257375,1255277,1254866,1254541,1254220,1253182,1253012,1252827,1252542,1252215
Q7G192	ALDO2_ARATH	3702	MSLVFAINGQRFELELSSVDPSTTLLEFLRYQTSFKSVKLSCGEGGCGACVVLLSKFDPVLQKVEDFTVSSCLTLLCSVNHCNITTSEGLGNSRDGFHPIHKRLSGFHASQCGFCTPGMSVSLFSALLDADKSQYSDLTVVEAEKAVSGNLCRCTGYRPIVDACKSFASDVDIEDLGLNSFCRKGDKDSSSLTRFDSEKRICTFPEFLKDEIKSVDSGMYRWCSPASVEELSSLLEACKANSNTVSMKLVAGNTSMGYYKDEREQNYDKYIDITRIPHLKEIRENQNGVEIGSVVTISKVIAALKEIRVSPGVEKIFGKLATHMEMIAARFIRNFGSIGGNLVMAQRKQFPSDMATILLAAGAFVNIMSSSRGLEKLTLEEFLERSPLEAHDLVLSIEIPFWHSETNSELFFETYRAAPRPHGSALAYLNAAFLAEVKDTMVVNCRLAFGAYGTKHAIRCKEIEEFLSGKVITDKVLYEAITLLGNVVVPEDGTSNPAYRSSLAPGFLFKFLHTLMTHPTTDKPSNGYHLDPPKPLPMLSSSQNVPINNEYNPVGQPVTKVGASLQASGEAVYVDDIPSPTNCLYGAFIYSKKPFARIKGIHFKDDLVPTGVVAVISRKDVPKGGKNIGMKIGLGSDQLFAEDFTTSVGECIAFVVADTQRHADAAVNLAVVEYETEDLEPPILSVEDAVKKSSLFDIIPFLYPQQVGDTSKGMAEADHQILSSEIRLGSQYVFYMETQTALAVGDEDNCIVVYSSTQTPQYVQSSVAACLGIPENNIRVITRRVGGGFGGKSVKSMPVATACALAAKKLQRPVRTYVNRKTDMIMTGGRHPMKITYSVGFKSTGKITALELEILIDAGASYGFSMFIPSNLIGSLKKYNWGALSFDIKLCKTNLLSRAIMRSPGDVQGTYIAEAIIENIASSLSLEVDTIRKINLHTHESLALFYKDGAGEPHEYTLSSMWDKVGVSSKFEERVSVVREFNESNMWRKRGISRVPIIYEVLLFATPGRVSVLSDGTIVVEIGGIELGQGLWTKVKQMTSYALGMLQCDGTEELLEKIRVIQSDSLSMVQGNFTGGSTTSEGSCAAVRLCCETLVERLKPLMERSDGPITWNELISQAYAQSVNLSASDLYTPKDTPMQYLNYGTAVSEVEVDLVTGQTTVLQTDILYDCGKSLNPAVDLGQIEGSFVQGLGFFMLEEYIEDPEGLLLTDSTWTYKIPTVDTIPKQFNVEILNGGCHEKRVLSSKASGEPPLLLAASVHCATRQAVKEARKQLCMWKGENGSSGSAFQLPVPATMPVVKELCGLDIIESYLEWKLHDNSNL	3	15517375	15512781	TRUE	CP002686.1	TAIR10	AT3G43600	AT3G43600.1	AT3G43600.1	AT3G43600.1.exon1,AT3G43600.1.exon2,AT3G43600.1.exon3,AT3G43600.1.exon4,AT3G43600.1.exon5,AT3G43600.1.exon6,AT3G43600.1.exon7,AT3G43600.1.exon8,AT3G43600.1.exon9	1,45,656,726,799,1118,1150,1183,1246	45,655,725,798,1117,1149,1182,1246,1321	15517375,15517163,15515258,15514972,15514670,15513619,15513441,15513267,15513007	15517243,15515332,15515049,15514754,15513714,15513524,15513343,15513078,15512781
Q7G193	ALDO1_ARATH	3702	MGEKAIDEDKVEAMKSSKTSLVFAINGQRFELELSSIDPSTTLVDFLRNKTPFKSVKLGCGEGGCGACVVLLSKYDPLLEKVDEFTISSCLTLLCSIDGCSITTSDGLGNSRVGFHAVHERIAGFHATQCGFCTPGMSVSMFSALLNADKSHPPPRSGFSNLTAVEAEKAVSGNLCRCTGYRPLVDACKSFAADVDIEDLGFNAFCKKGENRDEVLRRLPCYDHTSSHVCTFPEFLKKEIKNDMSLHSRKYRWSSPVSVSELQGLLEVENGLSVKLVAGNTSTGYYKEEKERKYERFIDIRKIPEFTMVRSDEKGVELGACVTISKAIEVLREEKNVSVLAKIATHMEKIANRFVRNTGTIGGNIMMAQRKQFPSDLATILVAAQATVKIMTSSSSQEQFTLEEFLQQPPLDAKSLLLSLEIPSWHSAKKNGSSEDSILLFETYRAAPRPLGNALAFLNAAFSAEVTEALDGIVVNDCQLVFGAYGTKHAHRAKKVEEFLTGKVISDEVLMEAISLLKDEIVPDKGTSNPGYRSSLAVTFLFEFFGSLTKKNAKTTNGWLNGGCKEIGFDQNVESLKPEAMLSSAQQIVENQEHSPVGKGITKAGACLQASGEAVYVDDIPAPENCLYGAFIYSTMPLARIKGIRFKQNRVPEGVLGIITYKDIPKGGQNIGTNGFFTSDLLFAEEVTHCAGQIIAFLVADSQKHADIAANLVVIDYDTKDLKPPILSLEEAVENFSLFEVPPPLRGYPVGDITKGMDEAEHKILGSKISFGSQYFFYMETQTALAVPDEDNCMVVYSSTQTPEFVHQTIAGCLGVPENNVRVITRRVGGGFGGKAVKSMPVAAACALAASKMQRPVRTYVNRKTDMITTGGRHPMKVTYSVGFKSNGKITALDVEVLLDAGLTEDISPLMPKGIQGALMKYDWGALSFNVKVCKTNTVSRTALRAPGDVQGSYIGEAIIEKVASYLSVDVDEIRKVNLHTYESLRLFHSAKAGEFSEYTLPLLWDRIDEFSGFNKRRKVVEEFNASNKWRKRGISRVPAVYAVNMRSTPGRVSVLGDGSIVVEVQGIEIGQGLWTKVKQMAAYSLGLIQCGTTSDELLKKIRVIQSDTLSMVQGSMTAGSTTSEASSEAVRICCDGLVERLLPVKTALVEQTGGPVTWDSLISQAYQQSINMSVSSKYMPDSTGEYLNYGIAASEVEVNVLTGETTILRTDIIYDCGKSLNPAVDLGQIEGAFVQGLGFFMLEEFLMNSDGLVVTDSTWTYKIPTVDTIPRQFNVEILNSGQHKNRVLSSKASGEPPLLLAASVHCAVRAAVKEARKQILSWNSNKQGTDMYFELPVPATMPIVKEFCGLDVVEKYLEWKIQQRKNV	5	7116783	7122335	FALSE	CP002688.1	TAIR10	AT5G20960	AT5G20960.1	AT5G20960.1	AT5G20960.1.exon1,AT5G20960.2.exon2,AT5G20960.2.exon3,AT5G20960.2.exon4,AT5G20960.2.exon5,AT5G20960.2.exon6,AT5G20960.2.exon7,AT5G20960.2.exon8,AT5G20960.2.exon9,AT5G20960.1.exon10	1,63,612,699,769,842,1166,1197,1230,1293	63,612,698,768,841,1165,1196,1229,1293,1368	7116783,7117738,7119461,7119801,7120091,7120399,7121461,7121639,7121826,7122109	7116969,7119384,7119720,7120010,7120309,7121370,7121553,7121737,7122015,7122335
Q7G193	ALDO1_ARATH	3702	MGEKAIDEDKVEAMKSSKTSLVFAINGQRFELELSSIDPSTTLVDFLRNKTPFKSVKLGCGEGGCGACVVLLSKYDPLLEKVDEFTISSCLTLLCSIDGCSITTSDGLGNSRVGFHAVHERIAGFHATQCGFCTPGMSVSMFSALLNADKSHPPPRSGFSNLTAVEAEKAVSGNLCRCTGYRPLVDACKSFAADVDIEDLGFNAFCKKGENRDEVLRRLPCYDHTSSHVCTFPEFLKKEIKNDMSLHSRKYRWSSPVSVSELQGLLEVENGLSVKLVAGNTSTGYYKEEKERKYERFIDIRKIPEFTMVRSDEKGVELGACVTISKAIEVLREEKNVSVLAKIATHMEKIANRFVRNTGTIGGNIMMAQRKQFPSDLATILVAAQATVKIMTSSSSQEQFTLEEFLQQPPLDAKSLLLSLEIPSWHSAKKNGSSEDSILLFETYRAAPRPLGNALAFLNAAFSAEVTEALDGIVVNDCQLVFGAYGTKHAHRAKKVEEFLTGKVISDEVLMEAISLLKDEIVPDKGTSNPGYRSSLAVTFLFEFFGSLTKKNAKTTNGWLNGGCKEIGFDQNVESLKPEAMLSSAQQIVENQEHSPVGKGITKAGACLQASGEAVYVDDIPAPENCLYGAFIYSTMPLARIKGIRFKQNRVPEGVLGIITYKDIPKGGQNIGTNGFFTSDLLFAEEVTHCAGQIIAFLVADSQKHADIAANLVVIDYDTKDLKPPILSLEEAVENFSLFEVPPPLRGYPVGDITKGMDEAEHKILGSKISFGSQYFFYMETQTALAVPDEDNCMVVYSSTQTPEFVHQTIAGCLGVPENNVRVITRRVGGGFGGKAVKSMPVAAACALAASKMQRPVRTYVNRKTDMITTGGRHPMKVTYSVGFKSNGKITALDVEVLLDAGLTEDISPLMPKGIQGALMKYDWGALSFNVKVCKTNTVSRTALRAPGDVQGSYIGEAIIEKVASYLSVDVDEIRKVNLHTYESLRLFHSAKAGEFSEYTLPLLWDRIDEFSGFNKRRKVVEEFNASNKWRKRGISRVPAVYAVNMRSTPGRVSVLGDGSIVVEVQGIEIGQGLWTKVKQMAAYSLGLIQCGTTSDELLKKIRVIQSDTLSMVQGSMTAGSTTSEASSEAVRICCDGLVERLLPVKTALVEQTGGPVTWDSLISQAYQQSINMSVSSKYMPDSTGEYLNYGIAASEVEVNVLTGETTILRTDIIYDCGKSLNPAVDLGQIEGAFVQGLGFFMLEEFLMNSDGLVVTDSTWTYKIPTVDTIPRQFNVEILNSGQHKNRVLSSKASGEPPLLLAASVHCAVRAAVKEARKQILSWNSNKQGTDMYFELPVPATMPIVKEFCGLDVVEKYLEWKIQQRKNV	5	7116783	7122335	FALSE	CP002688.1	TAIR10	AT5G20960	AT5G20960.2	AT5G20960.2	AT5G20960.2.exon1,AT5G20960.2.exon2,AT5G20960.2.exon3,AT5G20960.2.exon4,AT5G20960.2.exon5,AT5G20960.2.exon6,AT5G20960.2.exon7,AT5G20960.2.exon8,AT5G20960.2.exon9,AT5G20960.2.exon10	1,63,612,699,769,842,1166,1197,1230,1293	63,612,698,768,841,1165,1196,1229,1293,1368	7116783,7117738,7119461,7119801,7120091,7120399,7121461,7121639,7121826,7122109	7116969,7119384,7119720,7120010,7120309,7121370,7121553,7121737,7122015,7122335
Q7G1L2	RAP26_ARATH	3702	MVSMLTNVVSGETEPSASATWTMGHKREREEFSLPPQPLITGSAVTKECESSMSLERPKKYRGVRQRPWGKWAAEIRDPHKATRVWLGTFETAEAAARAYDAAALRFRGSKAKLNFPENVGTQTIQRNSHFLQNSMQPSLTYIDQCPTLLSYSRCMEQQQPLVGMLQPTEEENHFFEKPWTEYDQYNYSSFG	1	16263989	16264660	FALSE	CP002684.1	TAIR10	AT1G43160	AT1G43160.1	AT1G43160.1	AT1G43160.1.exon1,AT1G43160.1.exon2	1,45	45,192	16263989,16264218	16264121,16264660
Q7G8V2	ARR15_ARATH	3702	MALRDLSSSLSSSSSPELHVLAVDDSFVDRKVIERLLKISACKVTTVESGTRALQYLGLDGDNGSSGLKDLKVNLIVTDYSMPGLTGYELLKKIKESSALREIPVVIMSSENIQPRIEQCMIEGAEEFLLKPVKLADVKRLKELIMRGGEAEEGKTKKLSPKRILQNDIDSSPSSSSTSSSSSSHDVSSLDDDTPSSKRIKLESRG	1	28132710	28131593	TRUE	CP002684.1	TAIR10	AT1G74890	AT1G74890.1	AT1G74890.1	AT1G74890.1.exon1,AT1G74890.1.exon2,AT1G74890.1.exon3,AT1G74890.1.exon4,AT1G74890.1.exon5	1,44,70,96,119	44,69,95,119,206	28132710,28132482,28132197,28132027,28131854	28132581,28132406,28132120,28131957,28131593
Q7G9P4	ALDO3_ARATH	3702	MDLEFAVNGERFKIDSVDPSTTLLEFLRLNTPFKSVKLGCGEGGCGACLVVLSKYDPELDQVKECCINSCLTLLCSVNGCSITTSEGLGNTKKGFHPIHKRFAGFHASQCGFCTPGMCISLYSSLANAENNSSKDFTVSEAEKSVSGNLCRCTGYRPIVDACKSFASDVDIEDLGLNSFWKKGESKEVMFKNLPPYNPKDHLVTFPEFLKKKEKVDNGSDHLKYRWTTPFSVAELHNIMEAANSGDSLKLVVGNTGTGYYKDEERFDRYIDISNIPEMSMIKKDEKGIEIGAAVTISNAIDALEKESKSSYVFKKMATHMEKIGNRSIRNSGSIGGNLVMAQSRKFPSDVTTLLLAVDASVYMLNGRKTEKVTLQEFLELSPVLDSKRVLLKVEIPSWTAPSGDDTEFLFESYRAAPRSIGNALPYLNAAFLALVSRQEASRKGVTVEKCFLAFGSYGGDHSIRAIEVETFLTGKLLSYSVLYEAVGLLKGIIVPGKDTLHSEYRKSLAVGYLFEFFYPLIESGHRICSLDSGNKHNNSHVDTVKSLPFLSSSQQVLESNEFKPIGEAVIKVGAALQASGEAVFVDDIPTLPDCLHGAFIYSTEPLAKIKSLSFRENVTPTGVFAVLTFKDIPQQGQNIGSKTLFGPGPLFADELTRCAGQRIALVVADTQKHADMAAKLAVVEYDTKNLEQPILTVEDAVKRSSFFEVHPMFYPEPVGDVIKGMEEAERKIISSELRLGSQYFFYMEPQTALALPDEDNCVKVFSSSQAPEYVHSVIATCLGIQEHNVRVITRRVGGGFGGKAVKSMPVATACALGAYKLQRPVKMFLNRKTDMIMAGGRHPMKINYNVGFRSDGKLTALELTMLIDAGLEPDVSPIMPRNIMGPLRKYDWGALSFDVKVCKTNCLSRTAMRAPGEVQGSYIAESIIENVASSLQMDVDAVRKINLHTYDSLRKFYNHIAGDPDEYTLPLLWEKLEISSKFKERSEMVKEFNLCNVWRKRGISRVPIVHQVMQRPTPGKVSILSDGSVVVEVGGIEIGQGLWTKVQQMVAYGLGMVKCEGNEKLLDRIRVVQSDTLGMIQGGFTAGSTTSESSCEAVRLCCVILVERLKPIMDQMMMEKSGSVTWNILIQQAYGQYINLSASTLYKPEYSSMEYLNYGVGVSEVEVDLVTGKTEILRSDIIYDCGKSLNPAVDLGQTEGAFVQGIGFFMMEEYTTDEKGLVVQQGTWDYKIPTVDTIPKHFNVEIVNTGHHKNRVLSSKASGEPPLLLAASVHCATRSAIREARKHSLSSNFIDGSDSEFELPVPATMPVVKSLCGLYSVEKYLQGKIKGQ	2	11601952	11607011	FALSE	CP002685.1	TAIR10	AT2G27150	AT2G27150.1	AT2G27150.1	AT2G27150.1.exon1,AT2G27150.2.exon2,AT2G27150.6.exon3,AT2G27150.6.exon4,AT2G27150.6.exon5,AT2G27150.6.exon6,AT2G27150.6.exon7,AT2G27150.6.exon8,AT2G27150.6.exon9,AT2G27150.3.exon10	1,43,580,667,737,810,1133,1165,1198,1261	43,580,666,736,809,1132,1164,1197,1261,1332	11601952,11602330,11604046,11604384,11604682,11604984,11606042,11606210,11606404,11606797	11602078,11603940,11604305,11604593,11604900,11605952,11606137,11606308,11606593,11607011
Q7G9P4	ALDO3_ARATH	3702	MDLEFAVNGERFKIDSVDPSTTLLEFLRLNTPFKSVKLGCGEGGCGACLVVLSKYDPELDQVKECCINSCLTLLCSVNGCSITTSEGLGNTKKGFHPIHKRFAGFHASQCGFCTPGMCISLYSSLANAENNSSKDFTVSEAEKSVSGNLCRCTGYRPIVDACKSFASDVDIEDLGLNSFWKKGESKEVMFKNLPPYNPKDHLVTFPEFLKKKEKVDNGSDHLKYRWTTPFSVAELHNIMEAANSGDSLKLVVGNTGTGYYKDEERFDRYIDISNIPEMSMIKKDEKGIEIGAAVTISNAIDALEKESKSSYVFKKMATHMEKIGNRSIRNSGSIGGNLVMAQSRKFPSDVTTLLLAVDASVYMLNGRKTEKVTLQEFLELSPVLDSKRVLLKVEIPSWTAPSGDDTEFLFESYRAAPRSIGNALPYLNAAFLALVSRQEASRKGVTVEKCFLAFGSYGGDHSIRAIEVETFLTGKLLSYSVLYEAVGLLKGIIVPGKDTLHSEYRKSLAVGYLFEFFYPLIESGHRICSLDSGNKHNNSHVDTVKSLPFLSSSQQVLESNEFKPIGEAVIKVGAALQASGEAVFVDDIPTLPDCLHGAFIYSTEPLAKIKSLSFRENVTPTGVFAVLTFKDIPQQGQNIGSKTLFGPGPLFADELTRCAGQRIALVVADTQKHADMAAKLAVVEYDTKNLEQPILTVEDAVKRSSFFEVHPMFYPEPVGDVIKGMEEAERKIISSELRLGSQYFFYMEPQTALALPDEDNCVKVFSSSQAPEYVHSVIATCLGIQEHNVRVITRRVGGGFGGKAVKSMPVATACALGAYKLQRPVKMFLNRKTDMIMAGGRHPMKINYNVGFRSDGKLTALELTMLIDAGLEPDVSPIMPRNIMGPLRKYDWGALSFDVKVCKTNCLSRTAMRAPGEVQGSYIAESIIENVASSLQMDVDAVRKINLHTYDSLRKFYNHIAGDPDEYTLPLLWEKLEISSKFKERSEMVKEFNLCNVWRKRGISRVPIVHQVMQRPTPGKVSILSDGSVVVEVGGIEIGQGLWTKVQQMVAYGLGMVKCEGNEKLLDRIRVVQSDTLGMIQGGFTAGSTTSESSCEAVRLCCVILVERLKPIMDQMMMEKSGSVTWNILIQQAYGQYINLSASTLYKPEYSSMEYLNYGVGVSEVEVDLVTGKTEILRSDIIYDCGKSLNPAVDLGQTEGAFVQGIGFFMMEEYTTDEKGLVVQQGTWDYKIPTVDTIPKHFNVEIVNTGHHKNRVLSSKASGEPPLLLAASVHCATRSAIREARKHSLSSNFIDGSDSEFELPVPATMPVVKSLCGLYSVEKYLQGKIKGQ	2	11601952	11607011	FALSE	CP002685.1	TAIR10	AT2G27150	AT2G27150.2	AT2G27150.2	AT2G27150.2.exon1,AT2G27150.2.exon2,AT2G27150.6.exon3,AT2G27150.6.exon4,AT2G27150.6.exon5,AT2G27150.6.exon6,AT2G27150.6.exon7,AT2G27150.6.exon8,AT2G27150.6.exon9,AT2G27150.6.exon10	1,43,580,667,737,810,1133,1165,1198,1261	43,580,666,736,809,1132,1164,1197,1261,1332	11601952,11602330,11604046,11604384,11604682,11604984,11606042,11606210,11606404,11606797	11602078,11603940,11604305,11604593,11604900,11605952,11606137,11606308,11606593,11607011
Q7GB25	AB5C_ARATH	3702	MDFIEISLIFREHLPLLELCSVIINLLLFLVFLFAVSARQILVCVRRGRDRLSKDDTVSASNLSLEREVNHVSVGFGFNLSLLCCLYVLGVQVLVLVYDGVKVRREVSDWFVLCFPASQSLAWFVLSFLVLHLKYKSSEKLPFLVRIWWFLAFSICLCTMYVDGRRLAIEGWSRCSSHVVANLAVTPALGFLCFLAWRGVSGIQVTRSSSDLQEPLLVEEEAACLKVTPYSTAGLVSLITLSWLDPLLSAGSKRPLELKDIPLLAPRDRAKSSYKVLKSNWKRCKSENPSKPPSLARAIMKSFWKEAACNAVFAGLNTLVSYVGPYLISYFVDYLGGKEIFPHEGYVLAGIFFTSKLIETVTTRQWYMGVDILGMHVRSALTAMVYRKGLKLSSIAKQNHTSGEIVNYMAVDVQRIGDYSWYLHDIWMLPMQIVLALAILYKSVGIAAVATLVATIISILVTIPLAKVQEDYQDKLMTAKDERMRKTSECLRNMRVLKLQAWEDRYRVRLEEMREEEYGWLRKALYSQAFVTFIFWSSPIFVAAVTFATSIFLGTQLTAGGVLSALATFRILQEPLRNFPDLVSMMAQTKVSLDRISGFLQEEELQEDATVVIPRGLSNIAIEIKDGVFCWDPFSSRPTLSGIQMKVEKGMRVAVCGTVGSGKSSFISCILGEIPKISGEVRICGTTGYVSQSAWIQSGNIEENILFGSPMEKTKYKNVIQACSLKKDIELFSHGDQTIIGERGINLSGGQKQRVQLARALYQDADIYLLDDPFSALDAHTGSDLFRDYILSALAEKTVVFVTHQVEFLPAADLILVLKEGRIIQSGKYDDLLQAGTDFKALVSAHHEAIEAMDIPSPSSEDSDENPIRDSLVLHNPKSDVFENDIETLAKEVQEGGSASDLKAIKEKKKKAKRSRKKQLVQEEERVKGKVSMKVYLSYMGAAYKGALIPLIILAQAAFQFLQIASNWWMAWANPQTEGDESKVDPTLLLIVYTALAFGSSVFIFVRAALVATFGLAAAQKLFLNMLRSVFRAPMSFFDSTPAGRILNRVSIDQSVVDLDIPFRLGGFASTTIQLCGIVAVMTNVTWQVFLLVVPVAVACFWMQKYYMASSRELVRIVSIQKSPIIHLFGESIAGAATIRGFGQEKRFIKRNLYLLDCFVRPFFCSIAAIEWLCLRMELLSTLVFAFCMVLLVSFPHGTIDPSMAGLAVTYGLNLNGRLSRWILSFCKLENKIISIERIYQYSQIVGEAPAIIEDFRPPSSWPATGTIELVDVKVRYAENLPTVLHGVSCVFPGGKKIGIVGRTGSGKSTLIQALFRLIEPTAGKITIDNIDISQIGLHDLRSRLGIIPQDPTLFEGTIRANLDPLEEHSDDKIWEALDKSQLGDVVRGKDLKLDSPVLENGDNWSVGQRQLVSLGRALLKQAKILVLDEATASVDTATDNLIQKIIRTEFEDCTVCTIAHRIPTVIDSDLVLVLSDGRVAEFDTPARLLEDKSSMFLKLVTEYSSRSTGIPEL	1	1070396	1064851	TRUE	CP002684.1	TAIR10	AT1G04120	AT1G04120.1	AT1G04120.1	AT1G04120.2.exon2,AT1G04120.2.exon3,AT1G04120.2.exon4,AT1G04120.2.exon5,AT1G04120.2.exon6,AT1G04120.2.exon7,AT1G04120.2.exon8,AT1G04120.2.exon9,AT1G04120.2.exon10,AT1G04120.1.exon11,AT1G04120.1.exon12	1,681,788,817,1050,1105,1203,1275,1377,1398,1478	680,787,816,1049,1104,1203,1274,1376,1398,1478,1514	1070396,1068247,1067849,1067550,1066771,1066525,1066149,1065855,1065443,1065294,1064960	1068357,1067927,1067763,1066852,1066607,1066231,1065935,1065550,1065380,1065055,1064851
Q7PC88	AB31G_ARATH	3702	MAAASNGSEYFEFDVETGRESFARPSNAETVEQDEEDLRWAAIGRLPSQRQGTHNAILRRSQTQTQTSGYADGNVVQTIDVKKLDRADREMLVRQALATSDQDNFKLLSAIKERLDRVGMEVPKIEVRFENLNIEADVQAGTRALPTLVNVSRDFFERCLSSLRIIKPRKHKLNILKDISGIIKPGRMTLLLGPPGSGKSTLLLALAGKLDKSLKKTGNITYNGENLNKFHVKRTSAYISQTDNHIAELTVRETLDFAARCQGASEGFAGYMKDLTRLEKERGIRPSSEIDAFMKAASVKGEKHSVSTDYVLKVLGLDVCSDTMVGNDMMRGVSGGQRKRVTTGEMTVGPRKTLFMDEISTGLDSSTTFQIVKCIRNFVHLMDATVLMALLQPAPETFDLFDDLILLSEGYMVYQGPREDVIAFFESLGFRLPPRKGVADFLQEVTSKKDQAQYWADPSKPYQFIPVSDIAAAFRNSKYGHAADSKLAAPFDKKSADPSALCRTKFAISGWENLKVCFVRELLLIKRHKFLYTFRTCQVGFVGLVTATVFLKTRLHPTSEQFGNEYLSCLFFGLVHMMFNGFSELPLMISRLPVFYKQRDNSFHPAWSWSIASWLLRVPYSVLEAVVWSGVVYFTVGLAPSAGRFFRYMLLLFSVHQMALGLFRMMASLARDMVIANTFGSAAILIVFLLGGFVIPKADIKPWWVWGFWVSPLSYGQRAIAVNEFTATRWMTPSAISDTTIGLNLLKLRSFPTNDYWYWIGIAVLIGYAILFNNVVTLALAYLNPLRKARAVVLDDPNEETALVADANQVISEKKGMILPFKPLTMTFHNVNYYVDMPKEMRSQGVPETRLQLLSNVSGVFSPGVLTALVGSSGAGKTTLMDVLAGRKTGGYTEGDIRISGHPKEQQTFARISGYVEQNDIHSPQVTVEESLWFSASLRLPKEITKEQKKEFVEQVMRLVELDTLRYALVGLPGTTGLSTEQRKRLTIAVELVANPSIIFMDEPTSGLDARAAAIVMRTVRNTVDTGRTVVCTIHQPSIDIFEAFDELLLMKRGGQVIYGGKLGTHSQVLVDYFQGINGVPPISSGYNPATWMLEVTTPALEEKYNMEFADLYKKSDQFREVEANIKQLSVPPEGSEPISFTSRYSQNQLSQFLLCLWKQNLVYWRSPEYNLVRLVFTTIAAFILGTVFWDIGSKRTSSQDLITVMGALYSACLFLGVSNASSVQPIVSIERTVFYREKAAGMYAPIPYAAAQGLVEIPYILTQTILYGVITYFTIGFERTFSKFVLYLVFMFLTFTYFTFYGMMAVGLTPNQHLAAVISSAFYSLWNLLSGFLVQKPLIPVWWIWFYYICPVAWTLQGVILSQLGDVESMINEPLFHGTVKEFIEYYFGYKPNMIGVSAAVLVGFCALFFSAFALSVKYLNFQRR	2	12760139	12766452	FALSE	CP002685.1	TAIR10	AT2G29940	AT2G29940.1	AT2G29940.1	AT2G29940.1.exon1,AT2G29940.1.exon2,AT2G29940.1.exon3,AT2G29940.1.exon4,AT2G29940.1.exon5,AT2G29940.1.exon6,AT2G29940.1.exon7,AT2G29940.1.exon8,AT2G29940.1.exon9,AT2G29940.1.exon10,AT2G29940.1.exon11,AT2G29940.1.exon12,AT2G29940.1.exon13,AT2G29940.1.exon14,AT2G29940.1.exon15,AT2G29940.1.exon16,AT2G29940.1.exon17,AT2G29940.1.exon18,AT2G29940.1.exon19,AT2G29940.1.exon20	1,117,158,187,216,270,296,344,445,539,644,698,733,785,840,951,1048,1076,1120,1339	117,157,187,215,270,295,344,444,538,644,698,732,785,839,950,1047,1075,1120,1338,1426	12760139,12760598,12760800,12760970,12761186,12761445,12761601,12761834,12762212,12762813,12763221,12763475,12763668,12763914,12764163,12764574,12764973,12765155,12765361,12766189	12760488,12760718,12760888,12761054,12761348,12761521,12761745,12762135,12762493,12763129,12763381,12763578,12763824,12764077,12764495,12764864,12765056,12765288,12766015,12766452
Q7X6P3	RUS1_ARATH	3702	MSCSYLLSGDASVVASRRWSDVSSRQRLFLPRQSLRQPSGSSFSRCVRLVANVNDHFSKQSLATRNCLASVFSADLGGSNGNNDNGNGGGGGGDGGGDNSDDSSFDLRYLCFLLLGLSCFFHFRLSAASAIAKDQNSDSNGDAVKETVWEVRGSKRKRLVPDFVKDEFVSEESAFELSSSLTPENLLAQCRNLLTQFLLPEGFPNSVTSDYLDYSLWRGVQGIASQISGVLATQSLLYAVGLGKGAIPTAAAINWVLKDGIGYLSKIMLSKYGRHFDVHPKGWRLFADLLENAAFGMEMLTPVFPQFFVMIGAAAGAGRSAAALIQAATRSCFNAGFASQRNFAEVIAKGEAQGMVSKSVGILLGIVVANCIGTSTSLALAAFGVVTTIHMYTNLKSYQCIQLRTLNPYRASLVFSEYLISGQAPLIKEVNDEEPLFPTVRFSNMKSPEKLQDFVLSSEAKAAAADIEERLQLGSKLSDVIHNKEEAIALFDLYRNEGYILTEHKGRFCVMLKESSTPQDMLRSLFQVNYLYWLEKNAGIEPASTYSDCKPGGRLHISLDYVRREFEHAKEDSESVGWVTEGLIARPLPTRIRLGHDRELLLSSPNSS	3	16871697	16874097	FALSE	CP002686.1	TAIR10	AT3G45890	AT3G45890.1	AT3G45890.1	AT3G45890.1.exon1,AT3G45890.1.exon2,AT3G45890.1.exon3,AT3G45890.1.exon4,AT3G45890.1.exon5,AT3G45890.1.exon6,AT3G45890.1.exon7	1,235,327,346,412,451,510	234,326,345,412,450,509,608	16871697,16872472,16872849,16873015,16873293,16873544,16873801	16872398,16872747,16872905,16873213,16873408,16873720,16874097
Q7X6Y7	MMD1_ARATH	3702	MPVPIIETCRKRKRKPKVYNLQRFGEDGFPIQRNGAFRDQIRVFLRDCAEIEDYDIRGMTVWCTLLSHETKSSLIPLYIVEENVKHSSEPYCDHCRCTGWSNHFVSKRKYHFIIPIDTEWSLPLEDDAFDSQSHVLHGLIHCNGFGHLVCVNGMESGSKYLCGREIVDFWDRLCNSLGARMITVEDLAKKRSVELRLLYGVAYGHSWFGRWGYKFCCGSFGVTKNEYENAIEALGSLEIDQIEFDFGELRQSKEINQVFRYYREMSEGHLKTFRDLLRFMLIIKSHASPQKLLPVTPPLLTDSPHQKRSSRLLLKKSDVADNDKSPKYRNYSTVAANLGSRWPVRRLIFAAEVIVESLKEMKALKQNGMTRQDVRDSARLHIGDTGLLDYVLKSMNNVVVGDVLVRRYVDPITRILHYTIQDLDDAVKAKEPKKKEAVVLEEITPLRILTPLKPGADVYGDLLLLYTNVLLNYPESELVRSATQAILDSKHFIKEWPIWDNNDTVLQFLCRINPSLVDVRSEQTTELPPGELVTVPLQATVYDLKQAIEETFRDTYCILSNFVVTEIDEVEEDMSLIGSCSALTVRGHGIDLESKLKCQGGCDTWMVKCICRARDDDGERMISCDVCEVWQHTRCCGIDDSDTLPPLFVCSNCCEEFAEQQRKVLQPKYEFPSSENVFLLESADDFFGDQRCLGMIFPEENYLL	1	24641222	24638796	TRUE	CP002684.1	TAIR10	AT1G66170	AT1G66170.1	AT1G66170.1	AT1G66170.1.exon1,AT1G66170.1.exon2,AT1G66170.1.exon3	1,99,180	99,180,704	24641222,24640693,24640368	24640928,24640450,24638796
Q7X8C5	WAKLB_ARATH	3702	MKTETHNRQCIPLAISVLSLFINGVSSARQPPDRCNRVCGEISIPFPFGIGGKDCYLNPWYEVVCNSTNSVPFLSRINRELVNISLNGVVHIKAPVTSSGCSTGTSQPLTPPPLNVAGQGSPYFLTDKNLLVAVGCKFKAVMAGITSQITSCESSCNERNSSSQEGRNKICNGYKCCQTRIPEGQPQVISVDIEIPQGNNTTGEGGCRVAFLTSDKYSSLNVTEPEKFHGHGYAAVELGWFFDTSDSRDTQPISCKNASDTTPYTSDTRCSCSYGYFSGFSYRDCYCNSPGYKGNPFLPGGCVDVDECKLDIGRNQCKDQSCVNLPGWFDCQPKKPEQLKRVIQGVLIGSALLLFAFGIFGLYKFVQKRRKLIRMRKFFRRNGGMLLKQQLARKEGNVEMSRIFSSHELEKATDNFNKNRVLGQGGQGTVYKGMLVDGRIVAVKRSKAVDEDRVEEFINEVVVLAQINHRNIVKLLGCCLETEVPVLVYEFVPNGDLCKRLHDESDDYTMTWEVRLHIAIEIAGALSYLHSAASFPIYHRDIKTTNILLDERNRAKVSDFGTSRSVTIDQTHLTTQVAGTFGYVDPEYFQSSKFTEKSDVYSFGVVLVELLTGEKPSSRVRSEENRGLAAHFVEAVKENRVLDIVDDRIKDECNMDQVMSVANLARRCLNRKGKKRPNMREVSIELEMIRSSHYDSGIHIEDDDEEDDQAMELNFNDTWEVGATAPASMFNNASPTSDAEPLVPLRTW	1	5525634	5528044	FALSE	CP002684.1	TAIR10	AT1G16130	AT1G16130.1	AT1G16130.1	AT1G16130.1.exon1,AT1G16130.1.exon2,AT1G16130.1.exon3	1,304,345	304,345,748	5525634,5526627,5526834	5526543,5526749,5528044
Q7X9I0	AGL65_ARATH	3702	MGRVKLKIKRLESTSNRQVTYTKRKNGILKKAKELSILCDIDIVLLMFSPTGRATAFHGEHSCIEEVISKFAQLTPQERTKRKLESLEALKKTFKKLDHDVNIHDFLGARNQTIEGLSNQVAIYQAQLMECHRRLSCWTNIDRIENTEHLDLLEESLRKSIERIQIHKEHYRKNQLLPIECATTQFHSGIQLPMAMGGNSSMQEAHSMSWLPDNDHQQTILPGDSSFLPHREMDGSIPVYSSCFFESTKPEDQICSNPGQQFEQLEQQGNGCLGLQQLGEEYSYPTPFGTTLGMEEDQEKKIKSEMELNNLQQQQQQQQQQQQQDPSMYDPMANNNGGCFQIPHDQSMFVNDHHHHHHHHHQNWVPDSMFGQTSYNQVCVFTPPLELSR	1	6467266	6469637	FALSE	CP002684.1	TAIR10	AT1G18750	AT1G18750.1	AT1G18750.1	AT1G18750.3.exon2,AT1G18750.3.exon3,AT1G18750.3.exon4,AT1G18750.3.exon5,AT1G18750.4.exon6,AT1G18750.5.exon2,AT1G18750.3.exon7,AT1G18750.3.exon8,AT1G18750.3.exon9,AT1G18750.1.exon11	1,62,82,89,110,116,136,169,186,231	62,82,88,110,115,136,168,185,231,389	6467266,6467898,6468057,6468166,6468321,6468436,6468596,6468809,6468949,6469163	6467450,6467957,6468075,6468230,6468336,6468497,6468692,6468859,6469085,6469637
Q7X9V2	PIE1_ARATH	3702	MASKGGKSKPDIVMASKSGKSKPDNESRAKRQKTLEAPKEPRRPKTHWDHVLEEMAWLSKDFESERKWKLAQAKKVALRASKGMLDQASREERKLKEEEQRLRKVALNISKDMKKFWMKVEKLVLYKHQLVRNEKKKKAMDKQLEFLLGQTERYSTMLAENLVEPYKQGQNTPSKPLLTIESKSDEERAEQIPPEINSSAGLESGSPELDEDYDLKSEDETEDDEDTIEEDEKHFTKRERQEELEALQNEVDLPVEELLRRYTSGRVSRETSPVKDENEDNLTSVSRVTSPVKDENQDNLASVGQDHGEDKNNLAASEETEGNPSVRRSNDSYGHLAISETHSHDLEPGMTTASVKSRKEDHTYDFNDEQEDVDFVLANGEEKDDEATLAVEEELAKADNEDHVEEIALLQKESEMPIEVLLARYKEDFGGKDISEDESESSFAVSEDSIVDSDENRQQADLDDDNVDLTECKLDPEPCSENVEGTFHEVAEDNDKDSSDKIADAAAAARSAQPTGFTYSTTKVRTKLPFLLKHSLREYQHIGLDWLVTMYEKKLNGILADEMGLGKTIMTIALLAHLACDKGIWGPHLIVVPTSVMLNWETEFLKWCPAFKILTYFGSAKERKLKRQGWMKLNSFHVCITTYRLVIQDSKMFKRKKWKYLILDEAHLIKNWKSQRWQTLLNFNSKRRILLTGTPLQNDLMELWSLMHFLMPHVFQSHQEFKDWFCNPIAGMVEGQEKINKEVIDRLHNVLRPFLLRRLKRDVEKQLPSKHEHVIFCRLSKRQRNLYEDFIASTETQATLTSGSFFGMISIIMQLRKVCNHPDLFEGRPIVSSFDMAGIDVQLSSTICSLLLESPFSKVDLEALGFLFTHLDFSMTSWEGDEIKAISTPSELIKQRVNLKDDLEAIPLSPKNRKNLQGTNIFEEIRKAVFEERIQESKDRAAAIAWWNSLRCQRKPTYSTSLRTLLTIKGPLDDLKANCSSYMYSSILADIVLSPIERFQKMIELVEAFTFAIPAARVPSPTCWCSKSDSPVFLSPSYKEKVTDLLSPLLSPIRPAIVRRQVYFPDRRLIQFDCGKLQELAMLLRKLKFGGHRALIFTQMTKMLDVLEAFINLYGYTYMRLDGSTPPEERQTLMQRFNTNPKIFLFILSTRSGGVGINLVGADTVIFYDSDWNPAMDQQAQDRCHRIGQTREVHIYRLISESTIEENILKKANQKRVLDNLVIQNGEYNTEFFKKLDPMELFSGHKALTTKDEKETSKHCGADIPLSNADVEAALKQAEDEADYMALKRVEQEEAVDNQEFTEEPVERPEDDELVNEDDIKADEPADQGLVAAGPAKEEMSLLHSDIRDERAVITTSSQEDDTDVLDDVKQMAAAAADAGQAISSFENQLRPIDRYAIRFLELWDPIIVEAAMENEAGFEEKEWELDHIEKYKEEMEAEIDDGEEPLVYEKWDADFATEAYRQQVEVLAQHQLMEDLENEAREREAAEVAEMVLTQNESAHVLKPKKKKKAKKAKYKSLKKGSLAAESKHVKSVVKIEDSTDDDNEEFGYVSSSDSDMVTPLSRMHMKGKKRDLIVDTDEEKTSKKKAKKHKKSLPNSDIKYKQTSALLDELEPSKPSDSMVVDNELKLTNRGKTVGKKFITSMPIKRVLMIKPEKLKKGNLWSRDCVPSPDSWLPQEDAILCAMVHEYGPNWNFVSGTLYGMTAGGAYRGRYRHPAYCCERYRELIQRHILSASDSAVNEKNLNTGSGKALLKVTEENIRTLLNVAAEQPDTEMLLQKHFSCLLSSIWRTSTRTGNDQMLSLNSPIFNRQFMGSVNHTQDLARKPWQGMKVTSLSRKLLESALQDSGPSQPDNTISRSRLQETQPINKLGLELTLEFPRGNDDSLNQFPPMISLSIDGSDSLNYVNEPPGEDVLKGSRVAAENRYRNAANACIEDSFGWASNTFPANDLKSRTGTKAQSLGKHKLSASDSAKSTKSKHRKLLAEQLEGAWVRPNDPNLKFDFTPGDREEEEEQEVDEKANSAEIEMISCSQWYDPFFTSGLDDCSLASDISEIE	3	4065636	4073989	FALSE	CP002686.1	TAIR10	AT3G12810	AT3G12810.1	AT3G12810.1	AT3G12810.1.exon1,AT3G12810.1.exon2,AT3G12810.1.exon3,AT3G12810.1.exon4,AT3G12810.1.exon5,AT3G12810.1.exon6,AT3G12810.1.exon7,AT3G12810.1.exon8,AT3G12810.1.exon9,AT3G12810.1.exon10,AT3G12810.1.exon11,AT3G12810.1.exon12,AT3G12810.1.exon13,AT3G12810.1.exon14,AT3G12810.1.exon15,AT3G12810.1.exon16,AT3G12810.1.exon17,AT3G12810.1.exon18,AT3G12810.1.exon19,AT3G12810.1.exon20	1,34,61,97,124,153,199,222,267,310,330,371,384,407,428,1451,1473,1496,1758,1927	33,60,96,123,153,199,221,267,310,329,370,383,406,427,1451,1472,1496,1757,1927,2055	4065636,4065850,4066018,4066211,4066392,4066560,4066780,4067149,4067433,4067646,4067793,4068021,4068202,4068364,4068508,4071711,4071845,4072058,4073009,4073605	4065734,4065930,4066125,4066291,4066480,4066696,4066847,4067284,4067561,4067704,4067915,4068059,4068270,4068426,4071577,4071775,4071915,4072841,4073517,4073989
Q7X9V3	GNAT2_ARATH	3702	MLLIPISSSSSSSISPPPNSYPSNHHSLFFSNLTFPIQHGSRKLKTLRLRANFWESIRSGFVKNNNSTQLVEPPSIVNDEEEETEPLLPVEFTLVERNLEDGLVEEIIFSSGGEIDVYDLQGLCDKVGWPRRPLVKLAAALKNSYMVATLHSVMKSSSDSDSSEGGDGEKQQEKKLIGMARATSDHAFNATIWDVLVDPEYQGQGLGKALVEKLVRALLQRDIGNISLFADSQVVDFYQNLGFEADPEGIKGMFWYPK	1	11536289	11534854	TRUE	CP002684.1	TAIR10	AT1G32070	AT1G32070.2	AT1G32070.2	AT1G32070.2.exon1,AT1G32070.2.exon2,AT1G32070.2.exon3,AT1G32070.2.exon4,AT1G32070.2.exon5,AT1G32070.2.exon6,AT1G32070.2.exon7,AT1G32070.2.exon8	1,14,40,60,127,164,203,234	14,40,60,126,164,202,234,258	11536289,11536177,11535993,11535856,11535569,11535340,11535118,11534927	11536249,11536101,11535933,11535658,11535458,11535225,11535025,11534854
Q7XA66	ZOP1_ARATH	3702	MTEYWVSQGNKWCEFCKIWIQNNPTSIRNHDLGKRHRECVDKKLTDMRERSAAKDKELKKNEKLLQQIEAKATRSYQKDIATAQQVAKANGAPEDGTSDWMLDSASGYYYNQTNGLHYDSQSGFYYSDSIGHWVTQDEAYAAVKTSSGTKVPLVKKPVSSSGAGPSVGKPPGRLVTASLNPKRAVKGAASSVDLGNNKRKRQDEKPKKVSAEEKAALKAREAARKRVEDREKPLLGLYNRPF	1	18354997	18356406	FALSE	CP002684.1	TAIR10	AT1G49590	AT1G49590.1	AT1G49590.1	AT1G49590.2.exon1,AT1G49590.2.exon2,AT1G49590.2.exon3,AT1G49590.1.exon4,AT1G49590.1.exon5	1,4,71,99,131	3,70,99,131,242	18354997,18355114,18355405,18355880,18356072	18355005,18355314,18355489,18355975,18356406
Q7XA67	MTN2_ARATH	3702	MEGVMGQVEKRPISTIVFIVAMQKEAQPLINRLRLVEEVNTPFPKEVTWIMFKGMYKDLNINIVCPGKDSTLGVESVGTVPASLVTYASILAIQPDLIINAGTAGGFKAKGACISDVYVVSTVAFHDRRIPVPVLDIYGVGMRNTFPTPNLIKELNLKVGRLSTGDSMDMSPHDEESITANDATVKDMEGAAVAYVADIFKVPTILIKGVTDIVDGNRPTSEEFLENLAAVTAKLDESLTKVIDFISGKCLSDL	4	16606299	16607745	FALSE	CP002687.1	TAIR10	AT4G34840	AT4G34840.1	AT4G34840.1	AT4G34840.3.exon1,AT4G34840.3.exon2,AT4G34840.3.exon3,AT4G34840.3.exon4,AT4G34840.3.exon5,AT4G34840.3.exon6,AT4G34840.1.exon7,AT4G34840.1.exon8	1,21,42,73,109,134,159,190	21,42,73,108,133,158,189,254	16606299,16606433,16606564,16606744,16606950,16607156,16607348,16607551	16606359,16606496,16606655,16606850,16607024,16607230,16607440,16607745
Q7XA73	TIF4A_ARATH	3702	MDVGVSPAKSILAKPLKLLTEEDISQLTREDCRKFLKDKGMRRPSWNKSQAIQQVLSLKALYEPGDDSGAGIFRKILVSQPVNPPRVTTTLIEPSNELEACGRVSYPEDNGACHRMDSPRSAEFSGGSGHFVSEKDGHKTTISPRSPAETSELVGQMTIFYSGKVNVYDGIPPEKARSIMHFAANPIDLPENGIFASSRMISKLISKEKMMELPQKGLEKANSSRDSGMEGQANRKVSLQRYREKRKDRKFSKAKKCPGVASSSLEMFLNCQPRMKAAYSQNLGCTGSPLHSQSPESQTKSPNLSVDLNSEGI	4	8429525	8427087	TRUE	CP002687.1	TAIR10	AT4G14713	AT4G14713.1	AT4G14713.1	AT4G14713.3.exon1,AT4G14713.3.exon2,AT4G14713.3.exon3,AT4G14713.3.exon4,AT4G14713.3.exon5,AT4G14713.1.exon6,AT4G14713.1.exon7,AT4G14713.1.exon8,AT4G14713.1.exon9	1,40,87,145,176,208,228,249,312	40,86,145,175,208,228,249,312,313	8429525,8429264,8429025,8428384,8428205,8427742,8427491,8427362,8427091	8429408,8429125,8428850,8428294,8428109,8427683,8427428,8427175,8427087
Q7XA74	GDL21_ARATH	3702	MLLIPSFTANSNEPPPSKLSLSDLSMAILKSHFFLLFPLLLLHFHTVSFAQTLFVFGDGLYDAGNKQFLSQNRVDASFPPYGVTVGQATGRWSDGSIVPDYLAKFMGIPKISPILLTTADFSHGANFAIADATVLGSPPETMTLSQQVKKFSENKNKWTNQTRSEAIYLIYIGSDDYLSYAKSNPSPSDTQKQAFVDQVITTIKAEIKVVYGSGGRKFAFQNLAPLGCLPAVKQASGNVQECVKLPSEMAALHNKKLLQLLVELSRELNGFQYSFYDFFSSIQNRVIKSKTYTFETGNAACCGTGSINGSNCSAKNVCAKPEEYIFFDGKHLTQEANLQVGHLMWGADPEVIGPNNIRELMVLPLDITVILAGIQEAMAAMRPRQSNIESLYDIKKMESEMDNHWLYQVDKAISFMI	1	20167685	20169473	FALSE	CP002684.1	TAIR10	AT1G54030	AT1G54030.1	AT1G54030.1	AT1G54030.2.exon1,AT1G54030.2.exon2,AT1G54030.2.exon3,AT1G54030.1.exon4,AT1G54030.1.exon5	1,103,142,209,293	103,141,208,293,417	20167685,20168072,20168498,20168777,20169100	20167991,20168187,20168698,20169029,20169473
Q7XA86	ZDH11_ARATH	3702	MGVCCPFLQPWDRARDQCLLNLPCLSDPVRRSSLLLKLALVALHLVFIGFLFLFDAEFIEKTKRDPWYMGCYILLFSATLLQYFVTSGSSPGYVVDAMRDVCEASAMYRNPSTTSIQHASRKSESVVVNVEGGSASCPRRPPTPWGKLVLDLYPPGTSIRNLTCGYCHVEQPPRTKHCHDCDRCVLQFDHHCVWLGTCIGQKNHSKFWWYICEETTLCIWTLIMYVDYLSNVAKPWWKNAIIILLLVILAISLIFVLLLLIFHSYLILTNQSTYELVRRRRIPYMRNIPGRVHPFSRGIRRNLYNVCCGNYNLDSLPTAFELEDRSRPYTCIDMLKCRCC	3	19075718	19077963	FALSE	CP002686.1	TAIR10	AT3G51390	AT3G51390.1	AT3G51390.1	AT3G51390.1.exon1,AT3G51390.1.exon2,AT3G51390.1.exon3,AT3G51390.1.exon4,AT3G51390.1.exon5,AT3G51390.1.exon6,AT3G51390.1.exon7,AT3G51390.1.exon8,AT3G51390.1.exon9,AT3G51390.1.exon10,AT3G51390.1.exon11	1,29,67,92,116,160,172,208,236,264,286	29,67,92,116,160,171,208,236,264,286,340	19075718,19075905,19076106,19076271,19076672,19076919,19077077,19077298,19077485,19077662,19077801	19075802,19076019,19076180,19076342,19076803,19076952,19077186,19077381,19077568,19077727,19077963
Q7XJ60	EB1A_ARATH	3702	MATNIGMMDSAYFVGRNEILTWINDRLHLNLSRVEEAASGAVQCQMLDMTFPGVVPMHKVNFDAKNEYDMIQNYKVLQDVFNKLKITKPLEINRLVKGRPLDNLEFLQWLKRFCDSINGGIMNENYNPVERRSRNGKERSVKGSNKIPKSLQTNNNHPPPNSSSVGLSKASGPKSAKAAEVQALSKELVDLKISTDLLEKERDFYFSKLRDVEILCQTPELDDLPIVVAVKKILYATDANESALEDAQEYLNQSLGVEDDEAEGNGEQLEEEKTQA	3	17581353	17583343	FALSE	CP002686.1	TAIR10	AT3G47690	AT3G47690.1	AT3G47690.1	AT3G47690.1.exon1,AT3G47690.1.exon2,AT3G47690.1.exon3,AT3G47690.1.exon4,AT3G47690.1.exon5,AT3G47690.1.exon6,AT3G47690.1.exon7,AT3G47690.1.exon8	1,37,60,89,124,172,188,226	36,59,88,124,172,187,225,276	17581353,17581834,17581990,17582178,17582368,17582603,17582755,17583191	17581460,17581902,17582076,17582284,17582510,17582649,17582868,17583343
Q7XJ98	MUR3_ARATH	3702	MFPRVSMRRRSAEVSPTEPMEKGNGKNQTNRICLLVALSLFFWALLLYFHFVVLGTSNIDKQLQLQPSYAQSQPSSVSLRVDKFPIEPHAAPSKPPPKEPLVTIDKPILPPAPVANSSSTFKPPRIVESGKKQEFSFIRALKTVDNKSDPCGGKYIYVHNLPSKFNEDMLRDCKKLSLWTNMCKFTTNAGLGPPLENVEGVFSDEGWYATNQFAVDVIFSNRMKQYKCLTNDSSLAAAIFVPFYAGFDIARYLWGYNISRRDAASLELVDWLMKRPEWDIMRGKDHFLVAGRITWDFRRLSEEETDWGNKLLFLPAAKNMSMLVVESSPWNANDFGIPYPTYFHPAKDSEVFEWQDRMRNLERKWLFSFAGAPRPDNPKSIRGQIIDQCRNSNVGKLLECDFGESKCHAPSSIMQMFQSSLFCLQPQGDSYTRRSAFDSMLAGCIPVFFHPGSAYTQYTWHLPKNYTTYSVFIPEDDVRKRNISIEERLLQIPAKQVKIMRENVINLIPRLIYADPRSELETQKDAFDVSVQAVIDKVTRLRKNMIEGRTEYDYFVEENSWKYALLEEGQREAGGHVWDPFFSKPKPGEDGSSDGNGGTTISADAAKNSWKSEQRDKTQ	2	8792355	8794211	FALSE	CP002685.1	TAIR10	AT2G20370	AT2G20370.1	AT2G20370.1	AT2G20370.1.exon1	1	619	8792355	8794211
Q7XJE6	MCA1_ARATH	3702	MYPPPPSSIYAPPMLVNCSGCRTPLQLPSGARSIRCALCQAVTHIADPRTAPPPQPSSAPSPPPQIHAPPGQLPHPHGRKRAVICGISYRFSRHELKGCINDAKCMRHLLINKFKFSPDSILMLTEEETDPYRIPTKQNMRMALYWLVQGCTAGDSLVFHYSGHGSRQRNYNGDEVDGYDETLCPLDFETQGMIVDDEINATIVRPLPHGVKLHSIIDACHSGTVLDLPFLCRMNRAGQYVWEDHRPRSGLWKGTAGGEAISISGCDDDQTSADTSALSKITSTGAMTFCFIQAIERSAQGTTYGSLLNSMRTTIRNTGNDGGGSGGVVTTVLSMLLTGGSAIGGLRQEPQLTACQTFDVYAKPFTL	1	411883	413423	FALSE	CP002684.1	TAIR10	AT1G02170	AT1G02170.1	AT1G02170.1	AT1G02170.1.exon1,AT1G02170.1.exon2,AT1G02170.1.exon3,AT1G02170.1.exon4,AT1G02170.1.exon5	1,126,236,277,349	126,236,276,348,367	411883,412460,412883,413080,413367	412258,412790,413003,413295,413423
Q7XJJ7	FAAH_ARATH	3702	MGKYQVMKRASEVDLSTVKYKAETMKAPHLTGLSFKLFVNLLEAPLIGSLIVDYLKKDNGMTKIFRNTVIPEEPMFRPEFPSQEPEHDVVIVGEDESPIDRLETALKCLPQYDPSRSLHADPVSSFRYWKIRDYAYAYRSKLTTPLQVAKRIISIIEEFGYDKPPTPFLIRFDANEVIKQAEASTRRFEQGNPISVLDGIFVTIKDDIDCLPHPTNGGTTWLHEDRSVEKDSAVVSKLRSCGAILLGKANMHELGMGTTGNNSNYGTTRNPHDPKRYTGGSSSGSAAIVAAGLCSAALGTDGGGSVRIPSALCGITGLKTTYGRTDMTGSLCEGGTVEIIGPLASSLEDAFLVYAAILGSSSADRYNLKPSPPCFPKLLSHNGSNAIGSLRLGKYTKWFNDVSSSDISDKCEDILKLLSNNHGCKVVEIVVPELEEMRAAHVISIGSPTLSSLTPYCEAGKNSKLSYDTRTSFAIFRSFSASDYIAAQCLRRRLMEYHLNIFKDVDVIVTPTTGMTAPVIPPDALKNGETNIQVTTDLMRFVLAANLLGFPAISVPVGYDKEGLPIGLQIMGRPWAEATVLGLAAAVEELAPVTKKPAIFYDILNTN	5	25766229	25770257	FALSE	CP002688.1	TAIR10	AT5G64440	AT5G64440.1	AT5G64440.1	AT5G64440.1.exon2,AT5G64440.1.exon3,AT5G64440.1.exon4,AT5G64440.1.exon5,AT5G64440.1.exon6,AT5G64440.1.exon7,AT5G64440.1.exon8,AT5G64440.1.exon9,AT5G64440.1.exon10,AT5G64440.1.exon11,AT5G64440.1.exon12,AT5G64440.1.exon13,AT5G64440.1.exon14,AT5G64440.1.exon15,AT5G64440.1.exon16,AT5G64440.1.exon17,AT5G64440.1.exon18,AT5G64440.1.exon19,AT5G64440.1.exon20,AT5G64440.1.exon21	1,27,64,84,148,191,217,266,304,329,353,371,398,426,460,491,514,536,557,589	27,63,84,147,191,217,266,304,329,353,370,397,425,460,491,514,536,556,588,607	25766229,25766400,25766604,25766808,25767075,25767357,25767511,25767793,25767984,25768207,25768421,25768719,25768885,25769053,25769235,25769424,25769623,25769785,25769986,25770201	25766307,25766509,25766664,25766998,25767204,25767434,25767658,25767905,25768059,25768278,25768472,25768799,25768968,25769156,25769327,25769492,25769687,25769846,25770081,25770257
Q7XJM2	CCD7_ARATH	3702	MSLPIPPKFLPPLKSPPIHHHQTPPPLAPPRAAISISIPDTGLGRTGTILDESTSSAFRDYQSLFVSQRSETIEPVVIKPIEGSIPVNFPSGTYYLAGPGLFTDDHGSTVHPLDGHGYLRAFHIDGNKRKATFTAKYVKTEAKKEEHDPVTDTWRFTHRGPFSVLKGGKRFGNTKVMKNVANTSVLKWAGRLLCLWEGGEPYEIESGSLDTVGRFNVENNGCESCDDDDSSDRDLSGHDIWDTAADLLKPILQGVFKMPPKRFLSHYKVDGRRKRLLTVTCNAEDMLLPRSNFTFCEYDSEFKLIQTKEFKIDDHMMIHDWAFTDTHYILFANRVKLNPIGSIAAMCGMSPMVSALSLNPSNESSPIYILPRFSDKYSRGGRDWRVPVEVSSQLWLIHSGNAYETREDNGDLKIQIQASACSYRWFDFQKMFGYDWQSNKLDPSVMNLNRGDDKLLPHLVKVSMTLDSTGNCNSCDVEPLNGWNKPSDFPVINSSWSGKKNKYMYSAASSGTRSELPHFPFDMVVKFDLDSNLVRTWSTGARRFVGEPMFVPKNSVEEGEEEDDGYIVVVEYAVSVERCYLVILDAKKIGESDAVVSRLEVPRNLTFPMGFHGLWASD	2	18558938	18561330	FALSE	CP002685.1	TAIR10	AT2G44990	AT2G44990.1	AT2G44990.1	AT2G44990.1.exon1,AT2G44990.2.exon2,AT2G44990.2.exon3,AT2G44990.2.exon4,AT2G44990.2.exon5,AT2G44990.1.exon6	1,254,297,341,433,572	254,297,341,433,571,618	18558938,18559824,18560039,18560277,18560680,18561190	18559697,18559952,18560170,18560552,18561095,18561330
Q7XJR9	CDPKG_ARATH	3702	MGLCFSSAAKSSGHNRSSRNPHPHPPLTVVKSRPPRSPCSFMAVTIQKDHRTQPRRNATAKKTPTRHTPPHGKVREKVISNNGRRHGETIPYGKRVDFGYAKDFDHRYTIGKLLGHGQFGYTYVATDKKTGDRVAVKKIDKAKMTIPIAVEDVKREVKILQALTGHENVVRFYNAFEDKNSVYIVMELCEGGELLDRILARKDSRYSERDAAVVVRQMLKVAAECHLRGLVHRDMKPENFLFKSTEEDSPLKATDFGLSDFIKPGKKFHDIVGSAYYVAPEVLKRRSGPESDVWSIGVISYILLCGRRPFWDKTEDGIFKEVLKNKPDFRRKPWPTISNSAKDFVKKLLVKDPRARLTAAQALSHPWVREGGDASEIPIDISVLNNMRQFVKFSRLKQFALRALATTLDEEELADLRDQFDAIDVDKNGVISLEEMRQALAKDHPWKLKDARVAEILQAIDSNTDGFVDFGEFVAAALHVNQLEEHDSEKWQQRSRAAFEKFDIDGDGFITAEELRMHTGLKGSIEPLLEEADIDNDGKISLQEFRRLLRTASIKSRNVRSPPGYLISRKV	2	7772627	7769888	TRUE	CP002685.1	TAIR10	AT2G17890	AT2G17890.1	AT2G17890.1	AT2G17890.1.exon1,AT2G17890.1.exon2,AT2G17890.1.exon3,AT2G17890.1.exon4,AT2G17890.1.exon5,AT2G17890.1.exon6,AT2G17890.1.exon7,AT2G17890.1.exon8,AT2G17890.1.exon9,AT2G17890.1.exon10,AT2G17890.1.exon11,AT2G17890.1.exon12	1,144,187,201,239,265,322,364,403,439,460,518	143,187,201,238,265,321,364,402,438,459,517,571	7772627,7772044,7771795,7771659,7771456,7771304,7771056,7770844,7770645,7770448,7770303,7770049	7772199,7771914,7771754,7771548,7771378,7771135,7770930,7770729,7770538,7770386,7770130,7769888
Q7XJT7	BSK12_ARATH	3702	MGCCYSLSSTVDPVQDHTTDASSEPRNGGGEDPPLTKFSFSALKTATNHFSPENIVSDQTSDVVFKGRLQNGGFVAIKRFNNMAWSDPKLFLEEAQRVGKLRHKRLVNLIGYCCDGDKRFLVADFMANDTLAKRLFQRKYQTMDWSIRLRVAYFVAEALDYCNTAGFASYNNLSAYKVLFDEDGDACLSCFGLMKEINNDQITTGSVNPENVIYRFGTVLVNLLSGKQIPPSHAPEMIHRKNVFKLMDPYLKGKFSIDEANVVYKLASQCLKYEGQESPNTKEIVATLETLQTRTEAPSYEVVEMTNQEKDASSSSNLSPLGEACLRMDLASIHSILVLAGYDDDKDIIELSFEEWIQEVKELQDVRRNGDRAFVEQDFKTAIACYSQFVEERSLVYPSVYARRSLSYLFCDEPEKALLDGMHAQGVFPDWPTAFYLQSVALAKLDMNTDSADTLKEAALLEVKK	2	7437298	7435091	TRUE	CP002685.1	TAIR10	AT2G17090	AT2G17090.1	AT2G17090.1	AT2G17090.1.exon1,AT2G17090.1.exon2,AT2G17090.1.exon3,AT2G17090.1.exon4,AT2G17090.1.exon5,AT2G17090.1.exon6,AT2G17090.1.exon7,AT2G17090.1.exon8,AT2G17090.1.exon9	1,93,138,183,205,234,297,351,389	92,138,182,205,233,296,350,388,465	7437298,7436944,7436617,7436401,7436264,7436030,7435760,7435513,7435321	7437023,7436809,7436484,7436335,7436179,7435842,7435599,7435400,7435091
Q7XJU0	LHWL2_ARATH	3702	MGSEYKHILKSLCLSHGWSYAVFWRYDPINSMILRFEEAYNDEQSVALVDDMVLQAPILGQGIVGEVASSGNHQWLFSDTLFQWEHEFQNQFLCGFKILIRQFTYTQTIAIIPLGSSGVVQLGSTQKILESTEILEQTTRALQETCLKPHDSGDLDTLFESLGDCEIFPAESFQGFSFDDIFAEDNPPSLLSPEMISSEAASSNQDLTNGDDYGFDILQSYSLDDLYQLLADPPEQNCSSMVIQGVDKDLFDILGMNSQTPTMALPPKGLFSELISSSLSNNTCSSSLTNVQEYSGVNQSKRRKLDTSSAHSSSLFPQEETVTSRSLWIDDDERSSIGGNWKKPHEEGVKKKRAKAGESRRPRPKDRQMIQDRIKELRGMIPNGAKCSIDTLLDLTIKHMVFMQSLAKYAERLKQPYESKLVKEKERTWALEVGEEGVVCPIMVEELNREGEMQIEMVCEEREEFLEIGQVVRGLGLKILKGVMETRKGQIWAHFIVQAKPQVTRIQVLYSLVQLFQHHTKHDDLLS	1	24016878	24019178	FALSE	CP002684.1	TAIR10	AT1G64625	AT1G64625.1	AT1G64625.1	AT1G64625.1.exon1,AT1G64625.4.exon2,AT1G64625.4.exon3,AT1G64625.4.exon4,AT1G64625.1.exon5,AT1G64625.4.exon6,AT1G64625.2.exon7,AT1G64625.1.exon8	1,32,62,84,98,128,387,421	32,62,83,97,127,386,420,527	24016878,24017159,24017342,24017546,24017647,24017813,24018683,24018858	24016972,24017248,24017405,24017587,24017736,24018589,24018784,24019178
Q7XXN8	DVL16_ARATH	3702	MAPEENGTCEPCKTFGQKCSHVVKKQRAKFYILRRCIAMLVCWHDQNHDRKDS	2	15535104	15534946	TRUE	CP002685.1	TAIR10	AT2G36985	AT2G36985.1	AT2G36985.1	AT2G36985.1.exon1	1	53	15535104	15534946
Q7XYY2	MED25_ARATH	3702	MSSEVKQLIVVAEGTAALGPYWQTIVSDYLEKIIRSFCGSELNGERNPVSTVELSLVIFNSHGSYCACLVQRSGWTRDVDIFLHWLSSIQFGGGGFNEVATAEGLAEALMMFSPPSGQAQPSNDLKRHCILITASNPHILPTPVYRPRLQNVERNENGDAQAESRLSDAETVASYFAKCSVSLSVVCPKQLPTIRALYNAGKPNQQSADLSIDTAKNTFYLVLISENFVEACAALSHSATNLPQTQSPVKVDRATVAPSIPVTGQPPAPVSSANGPIQNRQPVSVGPVPTATVKVEPSTVTSMAPVPSFPHIPAVARPATQAIPSIQTSSASPVSQDMVSNAENAPDIKPVVVSGMTPPLRTGPPGGANVNLLNNLSQVRQVMSSAALAGAASSVGQSAVAMHMSNMISTGMATSLPPSQTVFSTGQQGITSMAGSGALMGSAQTGQSPGPNNAFSPQTTSNVASNLGVSQPMQGMNQGSHSGAMMQGGISMNQNMMSGLGQGNVSSGTGGMMPTPGVGQQAQSGIQQLGGSNSSAPNMQLSQPSSGAMQTSQSKYVKVWEGNLSGQRQGQPVLITRLEGYRSASASDSLAANWPPTMQIVRLISQDHMNNKQYVGKADFLVFRAMSQHGFLGQLQDKKLCAVIQLPSQTLLLSVSDKACRLIGMLFPGDMVVFKPQIPNQQQQQQQQLHQQQQQQQQIQQQQQQQQHLQQQQMPQLQQQQQQHQQQQQQQHQLSQLQHHQQQQQQQQQQQQQHQLTQLQHHHQQQQQASPLNQMQQQTSPLNQMQQQTSPLNQMQQQQQPQQMVMGGQAFAQAPGRSQQGGGGGQPNMPGAGFMG	1	8974446	8969395	TRUE	CP002684.1	TAIR10	AT1G25540	AT1G25540.1	AT1G25540.1	AT1G25540.1.exon1,AT1G25540.1.exon2,AT1G25540.1.exon3,AT1G25540.1.exon4,AT1G25540.2.exon4,AT1G25540.2.exon5,AT1G25540.2.exon6,AT1G25540.2.exon7,AT1G25540.2.exon8,AT1G25540.2.exon9,AT1G25540.2.exon10,AT1G25540.2.exon11,AT1G25540.2.exon12,AT1G25540.2.exon13,AT1G25540.2.exon14	1,35,46,67,111,179,201,273,296,562,580,589,612,641,670	35,45,67,110,178,200,273,295,561,579,589,612,640,669,836	8974446,8973837,8973614,8973429,8973094,8972798,8972589,8972256,8971889,8971016,8970816,8970655,8970491,8970065,8969895	8974343,8973807,8973551,8973299,8972891,8972733,8972373,8972189,8971092,8970963,8970788,8970587,8970407,8969979,8969395
Q7XZF5	RST1_ARATH	3702	MASYATLLEKTRVPQPSIQRFAVISVFSKLRSAPEQFGSEAEAGREAISFCLTSESITVVDQSVHELCRLVSDSVLDLSRGLLELQSALEGCDSKLVSLFVKGLGFLIRIGYERNNGNWKFNSTENHPFVRIQSSRVETQTELLHQVSLFVMHNRRLGMVGVCEFLEPFLNFTILRIPLSDSSSSLFARELISSMASLCCSSRHEALPIFRLLMRCLKYIPGNNLEVIVKILVDAYTVVVRDLVGTGLEVTEVHLLGVQLVDGVLFLCASPHVQTTEQESVIESLKHLLAVQKDLGLAYSHDLSLVVLSLVFMLAKSTVEHEQLCILKFLLFLLKWKTESENLSVKDAAGSSVESLLLFPITALMSSPSKSIKVAASKVLSIVENFLVTVSNAPKIEVHTSKGDSPLSRVGSVVFRFMQQLWHQNDYTPSTSSFLRVAYTNGSEKQETYLGPVTWNSLLREHAERFWDKKKLSASFCLSQEIPILLGAVAGVMVMHPSLGADAIGSLTIIGGIDSKMSVPLLLAVLYFSNLLSRTNVPCQSLLSKLLGLLPSLAAQQVMIPLVVQTITPMLRKDAKGLLYATAIRLLCQTWVVNDRAFSSLQEVLRPQGFIEYISERHICISMAASIHDVCKRHPDRGVDLILSVQACIESQNCPVRALGFQSLSHLCEADVIDFYTAWDVIKKHAQHIKLDPLLAYSVCHLLKWGAMDAEAYPEDAENVLNILWEIGSSMQKPHDSQWTKARVSAIVALGQYEVSFMENKFSDFNKNCTYLLFSETNAEILNALEDLSIKIMIHEHSVRRRYVREKKVPGSKIEKLLDVIPQVIFPAGKEIKTGELPGAALLCLSYNPRDVKFGSSRSFHDVHFQYEEAFRVVVKSLQLSRNISLALISLQSLKAFMRRWMRANILSIDATTKELSSDKTSKATNNIMKSLVHMAEEALPRCAENIALALGALCAALPAASHNIKASASKFLLSWLLEHEHEHRQWTAGISLGLISSSLHVTDHKQKFQNISGLLEVLCSSKSTLVKGACGVGLGFSCQDLLTRTEASASSDIDSDSYRNQEERLLGRIVRLLSSILHGFLHTPCDILESLSALFPPGEEDNVIGLPQLLDESSDDFDDDTWGIAGLIIGLGMSVGAIYRAGKKDAVVKIKNLIVSWIPYADSLKQTSGSNSKVSVRLFSVGSCLALPIVITFCQKVELFDAHEVDDIIGCFKDLISELLIVRKSGALRKRLLMASCIGAGDLLGSVLNEGIHPVKIESVKELLELFKKCYSGLYPPVAHFGGMLGVVNVLGAGAGNLVYSHPRPRAPPASSEENEISYVSGPLLSNAYFTQQLTPVVQEIFLIAQNTKDRQLQHYAAWAISILRTYMRSGESSSLSNENQSDDSDRNSISHNVPEHTMVMKLAQGLTNPSFPLAGSPLNIGTMASALRCLSHAPRLPNLDWGATIRRLMKQETQTDVTQSGDVPKEITLREECFKFSLAHASEFDELLAFLDELSELSRFKALEESLQSCLLCHLGGLMRIFSGSRMNKLFDDVSCFVVSLSSDQTYSCDQKSSLRVSCWKGLSQCLEETSLESSEYVTKIEKCIELLFAVLPVASQSPRADQMGSVKEWSEAVTCLQKSHRDWLYKFLQVSNLEPGNEKTNFQGDLKKIQAKAKLAKLGSVPFSELGKLKAIILNCEESDIWDVLIEIVAALHHAEGGIKRQWLIDAVEISCVSSHPSTAIIFVGLLSSICCEYMPFLNLDRSTVLSDMSVTVTSLLSDPSYEVVTEPFISFLWTSLERVYSFATESDANARLSSQQIAQSERDKAPMLVKVMHYICVAFRDHLPLEKQLRLASMDMS	3	10245338	10253155	FALSE	CP002686.1	TAIR10	AT3G27670	AT3G27670.1	AT3G27670.1	AT3G27670.1.exon1,AT3G27670.1.exon2,AT3G27670.1.exon3,AT3G27670.1.exon4,AT3G27670.1.exon5,AT3G27670.1.exon6,AT3G27670.1.exon7,AT3G27670.1.exon8,AT3G27670.1.exon9,AT3G27670.1.exon10,AT3G27670.1.exon11,AT3G27670.1.exon12,AT3G27670.1.exon13,AT3G27670.1.exon14,AT3G27670.1.exon15,AT3G27670.1.exon16,AT3G27670.1.exon17,AT3G27670.1.exon18,AT3G27670.1.exon19,AT3G27670.1.exon20,AT3G27670.1.exon21	1,132,249,341,544,577,603,647,674,698,755,798,829,859,931,957,1018,1317,1633,1683,1723	131,248,341,543,577,602,646,674,698,754,798,829,858,930,956,1017,1316,1632,1683,1722,1841	10245338,10245828,10246259,10246631,10247346,10247674,10247827,10248055,10248222,10248432,10248709,10248927,10249374,10249536,10249845,10250002,10250329,10251324,10252363,10252597,10252799	10245730,10246178,10246535,10247238,10247446,10247749,10247958,10248136,10248294,10248600,10248839,10249018,10249462,10249751,10249922,10250184,10251225,10252271,10252513,10252715,10253155
Q7XZP5	APX5_ARATH	3702	MAVNVDAEYLKEIEKTRRDLRALISSRNCAPIMLRLAWHDAGTYDAKKKTGGANGSIRFKEELNRPHNKGLEKAVAFCEEVKAKHPRVSYADLYQLAGVVAVEVTGGPAIPFTPGRKDADSADDGELPNPNEGASHLRTLFSRMGLLDRDIVALSGGHTLGRAHKERSDFEGPWTQDPLKFDNSYFVELLKGETPGLLQLKTDKALLDDPKFHPFVKLYAKDEDMFFKAYAISHKKLSELGFNPPRRIPSAVTQQTLGIAVAAAVVIFTICYEASRRGK	4	17028651	17030202	FALSE	CP002687.1	TAIR10	AT4G35970	AT4G35970.1	AT4G35970.1	AT4G35970.1.exon1,AT4G35970.1.exon2,AT4G35970.1.exon3,AT4G35970.1.exon4,AT4G35970.1.exon5,AT4G35970.1.exon6,AT4G35970.1.exon7,AT4G35970.1.exon8,AT4G35970.1.exon9	1,37,79,96,118,133,161,187,222	37,79,95,117,133,160,187,221,279	17028651,17028844,17029072,17029223,17029371,17029496,17029665,17029832,17030029	17028760,17028968,17029121,17029288,17029416,17029578,17029744,17029934,17030202
Q7XZU3	SAC1_ARATH	3702	MAKSENSTTSTFSSFANKIQPSNDAESDPDSYALEKFKLYETRARFYLVGSDRNKRFFRVLKIDRSEPSELNISEDPVVYSPQEIKSLLQRIAEGNRATGGLAFVAKVYGIAGCAKFMESYYLVLVTKRRQIGCICGHAIYAIDESQMISVPHATIQSDVANSKTELRYKKLLSSVDLTKDFFYSYTYPIMQSLQKNVLSSGEEGMPYDNIFVWNSYLTQPIRSRCNNTIWTLALVHGHFKQIRLSIYGRDFSVTLVSRRSRHFAGTRYLKRGVNDRGRVANDVETEQLVLDDEAGSCKGKMSSVVQMRGSIPLFWSQEASRFSPKPDIFLQRYDPTYESTKMHFEDLVNRYGNPIIVLNLIKTVEKRPREMVLRREFANAVGYLNSIFREENHLKFIHWDFHKFAKSKSANVLAVLGAVASEALDLTGLYFSGKPKIVKKKASQLSHANTAREPSLRDLRAYSAELSRGESANDILSALANREKEMKLTQQKKDEGTNSSAPRYQSGVLRTNCIDCLDRTNVAQYAYGLAALGRQLHAMGLSDTPKIDPDSSIAAALMDMYQSMGDALAQQYGGSAAHNTVFPERQGKWKATTQSREFLKSIKRYYSNTYTDGEKQDAINLFLGYFQPQEGKPALWELDSDYYLHVSGIGDDIFPDIGVQSIAKPMSGIGVNLAPVPAFRDDFSRKKLTSFDKLIEQTCSSIKNVRLCSETDQRPGGNTGSTGVAPDAAEIQLKSPNWLFGSRKPEESSSATKSGADDSEKGVTSTERVNDFCNLDWLSKSDRHQGDIFQRYLSITSTNEANGWYGGTLLGDQDENSEIYRHYAQFCQCPAMEPFENDHEFEQNFAEVLRMNTIDVMDIEEEETEMESDFNEYTQIGSDLGIIPMQCKHFASDPCWLARWLVGDDKVPKVI	1	8002787	7997892	TRUE	CP002684.1	TAIR10	AT1G22620	AT1G22620.1	AT1G22620.1	AT1G22620.1.exon1,AT1G22620.1.exon2,AT1G22620.1.exon3,AT1G22620.1.exon4,AT1G22620.1.exon5,AT1G22620.1.exon6,AT1G22620.1.exon7,AT1G22620.1.exon8,AT1G22620.1.exon9,AT1G22620.1.exon10,AT1G22620.1.exon11,AT1G22620.1.exon12,AT1G22620.1.exon13,AT1G22620.1.exon14,AT1G22620.1.exon15,AT1G22620.1.exon16	1,45,113,168,243,268,331,364,408,453,582,622,659,730,792,830	44,113,168,242,268,331,363,408,453,581,622,659,730,792,829,912	8002787,8002469,8002175,8001883,8001583,8001283,8000971,8000784,8000578,8000307,7999834,7999419,7999119,7998718,7998345,7998140	8002656,8002265,8002010,8001661,8001507,8001096,8000874,8000651,8000444,7999923,7999713,7999309,7998907,7998533,7998234,7997892
Q7Y1W1	TIC56_ARATH	3702	MSSMNFNPFQNWFEKPPNPVPSINFVSLADSFFPKSQSPNFASIGLPKFSKKSPKPETAGTDEPGPYKQIAEQFLWECENIPDYRHTPEVDKLLNEDPVFEKKENPSTEEIEAEQKWWESFRASPVVQFMTRAEEIADDMNKMELEDNDTPYRKEDKDYWRAIPHVPGFDGRPMPRKAIKSKEESDDKFWDFMKQFLFGLWGFRQRPYPPGRPIDVAQAIGYKRLEKRYYDFIMKTGGWWYKDRLGRSRGPCEIITLKTAYGAGIIDRDTFIWGEDMDEWAPIHMVYGLEPAIATWEVRLGAAATAFLHKLQKGIPPWVPLKGREPKTYKQLQKEAIESKKRDMAVLEANGGVWPGVRTPSHALFLWASGSELTTVLESDHMPNKFIPKQLRLELAKVIPGLRPWEVISIEQAMDQISYGGEWYREPLGTYTTGPPYIREWNRSVMRLFRIFYNLSVRVGQKLERTVPGFDTIMDKVQKDYDKRIARRMKRREEELREEDLKHYSGRTDEDEEEEEEEDDDSNSKKD	5	224249	226617	FALSE	CP002688.1	TAIR10	AT5G01590	AT5G01590.1	AT5G01590.1	AT5G01590.1.exon1,AT5G01590.1.exon2,AT5G01590.1.exon3,AT5G01590.1.exon4,AT5G01590.1.exon5	1,232,298,392,447	232,298,392,446,527	224249,225406,225723,226096,226375	224942,225603,226005,226258,226617
Q7Y208	GPDL1_ARATH	3702	MNSRPSNPTKLVIRSSTLLFCGVVLIHLFAAQIDAQRSTSRWQTLNGDAPLVIARGGFSGLYPDSSIAAYQLATLTSVADVVLWCDLQLTKDGLGICFPDLNLANASTIDRVYPNREKSYSVNGVTTKGWFPNDFSLTELQNFLLIRGILSRTDRFDGNGYLISTIEDVVTTLNREGFWLNVQHDAFYEQQNLSMSSFLLSVSRTVSIDFISSPEVNFFKKITGSFGRNGPTFVFQFLGKEDFEPTTNRTYGSILSNLTFVKTFASGILVPKSYILPLDDEQYLVPHTSLVQDAHKAGLQVYVSGFANDVDIAYNYSSDPVSEYLSFVDNGDFSVDGVLSDFPITASAAVDCFSHIGRNATKQVDFLVISKDGASGDYPGCTDLAYEKAIKDGADVIDCSVQMSSDGVPFCLRSIDLRNSIAALQNTFSNRSTSVPEISSVPGIFTFSLTWPEIQSLTPAISNPFRVYRIFRNPREKNSGKLISLSQFLDLAKTYTSLSGVLISVENAAYLREKQGLDVVQAVLDTLTEAGYSNGTTTTKVMIQSTNSSVLVDFKKQSKYETVYKIEETIGNIRDSAIEDIKKFANAVVINKDSVFPNSDSFLTGQTNVVERLQKSQLPVYVELFRNEFVSQAYDFFSDATVEINAYIYGAGINGTITEFPFTAARYKRNRCLGREEVPPYMLPVNPGGLLNVMSPLSLPPAQAPNQDFIEADVTEPPLSPVIAKAPTSTPGTPSTIAQAPSGQTRLKLSLLLSVFFLSLLLL	1	24996005	24992749	TRUE	CP002684.1	TAIR10	AT1G66970	AT1G66970.1	AT1G66970.1	AT1G66970.1.exon1,AT1G66970.1.exon2,AT1G66970.1.exon3,AT1G66970.3.exon4,AT1G66970.3.exon5,AT1G66970.3.exon6,AT1G66970.3.exon7,AT1G66970.1.exon8	1,47,145,351,364,459,507,669	47,145,351,364,459,506,669,763	24996005,24995608,24995203,24994500,24994359,24993837,24993619,24993032	24995867,24995315,24994586,24994462,24994075,24993695,24993133,24992749
Q7Y220	PLIP1_ARATH	3702	MAFNTAMASTSPAAANDVLREHIGLRRSLSGQDLVLKGGGIRRSSSDNHLCCRSGNNNNRILAVSVRPGMKTSRSVGVFSFQISSSIIPSPIKTLLFETDTSQDEQESDEIEIETEPNLDGAKKANWVERLLEIRRQWKREQKTESGNSDVAEESVDVTCGCEEEEGCIANYGSVNGDWGRESFSRLLVKVSWSEAKKLSQLAYLCNLAYTIPEIKGEDLRRNYGLKFVTSSLEKKAKAAILREKLEQDPTHVPVITSPDLESEKQSQRSASSSASAYKIAASAASYIHSCKEYDLSEPIYKSAAAAQAAASTMTAVVAAGEEEKLEAARELQSLQSSPCEWFVCDDPNTYTRCFVIQGSDSLASWKANLFFEPTKFEDTDVLVHRGIYEAAKGIYEQFLPEITEHLSRHGDRAKFQFTGHSLGGSLSLIVNLMLISRGLVSSEAMKSVVTFGSPFVFCGGEKILAELGLDESHVHCVMMHRDIVPRAFSCNYPDHVALVLKRLNGSFRTHPCLNKNKLLYSPMGKVYILQPSESVSPTHPWLPPGNALYILENSNEGYSPTALRAFLNRPHPLETLSQRAAYGSEGSVLRDHDSKNYVKAVNGVLRQHTKLIVRKARIQRRSVWPVLTSAGRGLNESLTTAEEIMTRV	3	22824630	22826923	FALSE	CP002686.1	TAIR10	AT3G61680	AT3G61680.1	AT3G61680.1	AT3G61680.3.exon2,AT3G61680.3.exon3,AT3G61680.3.exon4,AT3G61680.1.exon5	1,359,379,518	358,378,517,649	22824630,22825802,22826009,22826528	22825703,22825861,22826425,22826923
Q7Y220	PLIP1_ARATH	3702	MAFNTAMASTSPAAANDVLREHIGLRRSLSGQDLVLKGGGIRRSSSDNHLCCRSGNNNNRILAVSVRPGMKTSRSVGVFSFQISSSIIPSPIKTLLFETDTSQDEQESDEIEIETEPNLDGAKKANWVERLLEIRRQWKREQKTESGNSDVAEESVDVTCGCEEEEGCIANYGSVNGDWGRESFSRLLVKVSWSEAKKLSQLAYLCNLAYTIPEIKGEDLRRNYGLKFVTSSLEKKAKAAILREKLEQDPTHVPVITSPDLESEKQSQRSASSSASAYKIAASAASYIHSCKEYDLSEPIYKSAAAAQAAASTMTAVVAAGEEEKLEAARELQSLQSSPCEWFVCDDPNTYTRCFVIQGSDSLASWKANLFFEPTKFEDTDVLVHRGIYEAAKGIYEQFLPEITEHLSRHGDRAKFQFTGHSLGGSLSLIVNLMLISRGLVSSEAMKSVVTFGSPFVFCGGEKILAELGLDESHVHCVMMHRDIVPRAFSCNYPDHVALVLKRLNGSFRTHPCLNKNKLLYSPMGKVYILQPSESVSPTHPWLPPGNALYILENSNEGYSPTALRAFLNRPHPLETLSQRAAYGSEGSVLRDHDSKNYVKAVNGVLRQHTKLIVRKARIQRRSVWPVLTSAGRGLNESLTTAEEIMTRV	3	22824630	22826923	FALSE	CP002686.1	TAIR10	AT3G61680	AT3G61680.2	AT3G61680.2	AT3G61680.3.exon2,AT3G61680.3.exon3,AT3G61680.3.exon4,AT3G61680.1.exon5	1,359,379,518	358,378,517,649	22824630,22825802,22826009,22826528	22825703,22825861,22826425,22826923
Q7Y220	PLIP1_ARATH	3702	MAFNTAMASTSPAAANDVLREHIGLRRSLSGQDLVLKGGGIRRSSSDNHLCCRSGNNNNRILAVSVRPGMKTSRSVGVFSFQISSSIIPSPIKTLLFETDTSQDEQESDEIEIETEPNLDGAKKANWVERLLEIRRQWKREQKTESGNSDVAEESVDVTCGCEEEEGCIANYGSVNGDWGRESFSRLLVKVSWSEAKKLSQLAYLCNLAYTIPEIKGEDLRRNYGLKFVTSSLEKKAKAAILREKLEQDPTHVPVITSPDLESEKQSQRSASSSASAYKIAASAASYIHSCKEYDLSEPIYKSAAAAQAAASTMTAVVAAGEEEKLEAARELQSLQSSPCEWFVCDDPNTYTRCFVIQGSDSLASWKANLFFEPTKFEDTDVLVHRGIYEAAKGIYEQFLPEITEHLSRHGDRAKFQFTGHSLGGSLSLIVNLMLISRGLVSSEAMKSVVTFGSPFVFCGGEKILAELGLDESHVHCVMMHRDIVPRAFSCNYPDHVALVLKRLNGSFRTHPCLNKNKLLYSPMGKVYILQPSESVSPTHPWLPPGNALYILENSNEGYSPTALRAFLNRPHPLETLSQRAAYGSEGSVLRDHDSKNYVKAVNGVLRQHTKLIVRKARIQRRSVWPVLTSAGRGLNESLTTAEEIMTRV	3	22824630	22826923	FALSE	CP002686.1	TAIR10	AT3G61680	AT3G61680.3	AT3G61680.3	AT3G61680.3.exon2,AT3G61680.3.exon3,AT3G61680.3.exon4,AT3G61680.3.exon5	1,359,379,518	358,378,517,649	22824630,22825802,22826009,22826528	22825703,22825861,22826425,22826923
Q84J37	LAC15_ARATH	3702	MSHSFFNLFLISLFLYNNCIAHHYTFTVREVPYTKLCSTKAILTVNSQFPGPIIKVHKGDTIYVNVQNRASENITMHWHGVEQPRNPWSDGPEYITQCPIRPGSDFLYKVIFSIEDTTVWWHAHSSWTRATVHGLIFVYPRPPQILPFPKADHEVPIILGEWWKRDVREVVEEFVRTGGAPNVSDALTINGHPGFLYPCSKSDTFHLTVEKGKTYRIRMVNAAMNLPLFFAIANHSLTVVSADGHYIKPIKATYITISPGETLDMLLHADQDPERTYYMAARAYQSGNIDFNNSTTIGILSYTSSCKAKTSSFSGYYPTLPFYNDTSAAFGFFTKIKCLFSGQVPVQISRRIITTVSINLRMCPQNSCEGPNGSRLAASMNNISFVTPSHVDILKAYYYHIKGVYGTRFPEFPPLIFNFTAENQPLFLETPRLATEVKVIEFGQVVELVIQGTSLVGGGLDHPMHLHGFSFYVVGVGFGNYNISEEDPSSRYNLYDPPYKNTMTVPRNGWIAIRFVADNPGVWFMHCHLDRHQTWGMNVVFIVKNGREPNQQILPPPDDLPPCYE	5	19492582	19489533	TRUE	CP002688.1	TAIR10	AT5G48100	AT5G48100.1	AT5G48100.1	AT5G48100.1.exon1,AT5G48100.1.exon2,AT5G48100.1.exon3,AT5G48100.1.exon4,AT5G48100.1.exon5,AT5G48100.1.exon6	1,28,78,160,203,521	27,78,160,203,521,565	19492582,19492417,19492168,19491820,19491202,19489666	19492502,19492266,19491924,19491692,19490249,19489533
Q84J75	PG2B1_ARATH	3702	MSSTSSSQMVQLVADKHVRYILMAEKKKESFESVVMDHLRMNGAYWGLTTLDLLDKLGCVSEEEVISWLMTCQHESGGFAGNTGHDPHILYTLSAVQILALFDKINILDIGKVSSYVAKLQNEDGSFSGDMWGEIDTRFSYIAICCLSILKCLDKINVEKAVKYIVSCKNLDGGFGCTPGAESHAGQIFCCVGALAITGSLHHVDKDSLGWWLCERQLKAGGLNGRPEKLADVCYSWWVLSSLIMIDRVHWIDKAKLVKFILDCQDLDNGGISDRPEDAVDIFHTYFGVAGLSLLEYPGVKVIDPAYALPVDVVNRIIFTK	5	3947254	3949592	FALSE	CP002688.1	TAIR10	AT5G12210	AT5G12210.1	AT5G12210.1	AT5G12210.1.exon1,AT5G12210.2.exon2,AT5G12210.1.exon3,AT5G12210.2.exon4,AT5G12210.2.exon5,AT5G12210.2.exon6,AT5G12210.2.exon7,AT5G12210.2.exon8,AT5G12210.2.exon9,AT5G12210.2.exon10	1,9,27,77,116,138,188,233,266,291	8,26,77,116,138,188,232,265,291,321	3947254,3947505,3947671,3948082,3948362,3948522,3948934,3949153,3949345,3949501	3947277,3947558,3947821,3948198,3948428,3948670,3949067,3949251,3949420,3949592
Q84J95	GASA5_ARATH	3702	MANCIRRNALFFLTLLFLLSVSNLVQAARGGGKLKPQQCNSKCSFRCSATSHKKPCMFFCLKCCKKCLCVPPGTFGNKQTCPCYNNWKTKEGRPKCP	3	639011	638326	TRUE	CP002686.1	TAIR10	AT3G02885	AT3G02885.1	AT3G02885.1	AT3G02885.1.exon1,AT3G02885.1.exon2,AT3G02885.1.exon3	1,27,38	26,38,97	639011,638773,638504	638934,638740,638326
Q84JA6	CESA4_ARATH	3702	MEPNTMASFDDEHRHSSFSAKICKVCGDEVKDDDNGQTFVACHVCVYPVCKPCYEYERSNGNKCCPQCNTLYKRHKGSPKIAGDEENNGPDDSDDELNIKYRQDGSSIHQNFAYGSENGDYNSKQQWRPNGRAFSSTGSVLGKDFEAERDGYTDAEWKERVDKWKARQEKRGLVTKGEQTNEDKEDDEEEYLDAEARQPLWRKVPISSSKISPYRIVIVLRLVILVFFFRFRILTPAKDAYPLWLISVICEIWFALSWILDQFPKWFPINRETYLDRLSMRFERDGEKNKLAPVDVFVSTVDPLKEPPIITANTILSILAVDYPVNKVSCYVSDDGASMLLFDTLSETSEFARRWVPFCKKYNVEPRAPEFYFSEKIDYLKDKVQTTFVKDRRAMKREYEEFKVRINALVAKAQKKPEEGWVMQDGTPWPGNNTRDHPGMIQVYLGKEGAFDIDGNELPRLVYVSREKRPGYAHHKKAGAMNAMVRVSAVLTNAPFMLNLDCDHYINNSKAIRESMCFLMDPQLGKKLCYVQFPQRFDGIDLNDRYANRNIVFFDINMRGLDGIQGPVYVGTGCVFNRPALYGYEPPVSEKRKKMTCDCWPSWICCCCGGGNRNHKSDSSKKKSGIKSLFSKLKKKTKKKSDDKTMSSYSRKRSSTEAIFDLEDIEEGLEGYDELEKSSLMSQKNFEKRFGMSPVFIASTLMENGGLPEATNTSSLIKEAIHVISCGYEEKTEWGKEIGWIYGSVTEDILTGFRMHCRGWKSVYCMPKRPAFKGSAPINLSDRLHQVLRWALGSVEIFFSRHCPLWYAWGGKLKILERLAYINTIVYPFTSIPLLAYCTIPAVCLLTGKFIIPTINNFASIWFLALFLSIIATAILELRWSGVSINDLWRNEQFWVIGGVSAHLFAVFQGLLKVLFGVDTNFTVTSKGASDEADEFGDLYLFKWTTLLIPPTTLIILNMVGVVAGVSDAINNGYGSWGPLFGKLFFAFWVIVHLYPFLKGLMGRQNRTPTIVVLWSILLASIFSLVWVRIDPFLPKQTGPLLKQCGVDC	5	17714713	17719561	FALSE	CP002688.1	TAIR10	AT5G44030	AT5G44030.1	AT5G44030.1	AT5G44030.1.exon1,AT5G44030.1.exon2,AT5G44030.1.exon3,AT5G44030.1.exon4,AT5G44030.1.exon5,AT5G44030.1.exon6,AT5G44030.1.exon7,AT5G44030.1.exon8,AT5G44030.1.exon9,AT5G44030.1.exon10,AT5G44030.1.exon11,AT5G44030.1.exon12	1,13,77,117,140,192,397,443,485,556,738,855	12,77,116,140,192,396,442,484,555,737,854,1049	17714713,17714858,17715131,17715337,17715499,17715739,17716425,17716657,17716862,17717146,17718253,17718977	17714748,17715050,17715249,17715406,17715655,17716351,17716562,17716782,17717074,17717691,17718603,17719561
Q84JE8	ZDP_ARATH	3702	MITVAPFVSLRFQFPLYIINRSTLFFRERTQYLVYNTCHILRTTAKTMPVVAEYAKSNRSSCRSCSNKIAVKSLRLGLISKGRGGVDMTRWHHFDCFPTDSESIASVDDIQGLSALEKEDQDALTKLVEQCGKVPAKKPDEKKGKAKKHIMGPKGLTKAATSSKVIADNAKSSRSSCNRCSQTIVSKDLRVGLVTEDSRGFDITRWHHLGCFPIDFHPIDSVEDIGGYSSLEKGDQMELKYLAEVNKKDKTLIDDVQKMDEGDDEAIADNELTEETKKGKHSPVAKLVEQPGEPAKEDEDEESKKPASDEISEQKTKDVKNSPDSSKVISEYAKSSRSTCKKCSQTIAAKELRLGLVTRNFRGFDMKQWHHLGCFPVDSDPIVSVEDIGGFSELQSGDQDALKELVQQCGKQTLVDKMDEDNDDTEAKIKLTEETNKRKHSEVGEMVEEDESLTKAKQQMAKTHKVNMSESTSQVEVEAEITLSASDVKDKYRDANLLPKWKAFETVIFLERDDGLNDSEKIAAFDFDGCLAKTSVKIVGADAWSLMYPSIPEKLQSLHDQGYKLVIFTNESNIDRWKNKRQAAVDSKIGRLNSFIERVKVPIQVFIACGVSSSGGKGGKDDLYRKPKAGMWQLMKKHFNSGIAIDMDKSFYVGDAAGRKMDHSDADIKFAQASGLKFFTPEEYFIPSSTSPGT	3	5008751	5013057	FALSE	CP002686.1	TAIR10	AT3G14890	AT3G14890.1	AT3G14890.1	AT3G14890.1.exon1,AT3G14890.1.exon2,AT3G14890.1.exon3,AT3G14890.1.exon4,AT3G14890.1.exon5,AT3G14890.1.exon6,AT3G14890.1.exon7,AT3G14890.1.exon8,AT3G14890.1.exon9,AT3G14890.1.exon10,AT3G14890.1.exon11,AT3G14890.1.exon12,AT3G14890.1.exon13,AT3G14890.1.exon14,AT3G14890.1.exon15,AT3G14890.1.exon16,AT3G14890.1.exon17	1,118,139,233,255,298,396,417,443,466,494,513,538,566,605,649,673	117,138,232,254,297,395,416,442,465,493,512,538,565,604,649,672,694	5008751,5009208,5009359,5009768,5009942,5010199,5010733,5010940,5011109,5011277,5011499,5011639,5011917,5012089,5012518,5012820,5012992	5009101,5009270,5009640,5009833,5010070,5010492,5010795,5011017,5011177,5011360,5011555,5011715,5011998,5012205,5012651,5012889,5013057
Q84JF0	APK4_ARATH	3702	MDVAAMARCVGRCYVSPAFGESESHRLSERRFLKLSSSTNSDPAGSKSLKLRGKIHRRMSYFRPIMAKDESISSRSGETKQINGKQKNIVWHDCPVTKSDRQELIKQKGCVIWITGLSGSGKSSLACALSRALHNRGKLSYILDGDNVRHGLNSDLSFEADDRAENIRRVGEVAKLFADSGIICIASLISPYRIERAACRALLPQGDFIEVFMDVPLHVCEARDPKGLYKRARAGKIKGFTGVDDPYEAPLDCEIVIQNSRDKGLSSSSSSSSSPSSSSSSLCEMADIVVSYLDQNGYLKKHSTKSRNCM	5	26939342	26940839	FALSE	CP002688.1	TAIR10	AT5G67520	AT5G67520.1	AT5G67520.1	AT5G67520.1.exon1,AT5G67520.1.exon2,AT5G67520.1.exon3,AT5G67520.1.exon4,AT5G67520.1.exon5,AT5G67520.1.exon6	1,77,121,211,239,255	77,121,210,239,254,310	26939342,26939753,26939972,26940312,26940532,26940672	26939570,26939884,26940240,26940396,26940578,26940839
Q84JF5	PTA14_ARATH	3702	MASSVSLQFLTNTFISKPQGFCNGIVSAPRPRSNLLRDRQNGVRPIKVASIETQPFPLFQSPASEESSSSELETADPDFYKIGYVRSVRAYGVEFKEGPDGFGVYASKDIEPRRRARVIMEIPLELMITIRQKHPWMFFPDIVPIGHPIFDIINSTDPEIDWDIRLACLLLFSFDRDDHFWRLYGDFLPAADECSSLLLATEEDLAELQDPDLVSTIRQQQKRILDFWEKNWHSGVPLKIKRLAEDPERFIWAVSMAQTRCISMQTRVGALVQELNMMIPYADMLNHSFEPNCFLHWRPKDRMLEVMSNAGQDIKKGEEMTINYMPGQKNNMLMERYGFSTPVNPWDAIKFSGDSRIHLNSFLSVFNIYGLPEEYYHDSELSRGDTFVDGAVIAAARTLPTWSDIDLPPIPSAERKAVKELQDECRKMLAEYPTTAEQDQKLLDSMSEARTTFATAVKYRMHRKMFIGKIIKALDIYQERLLY	4	10878914	10881694	FALSE	CP002687.1	TAIR10	AT4G20130	AT4G20130.1	AT4G20130.1	AT4G20130.1.exon1,AT4G20130.1.exon2,AT4G20130.1.exon3,AT4G20130.1.exon4,AT4G20130.2.exon4,AT4G20130.2.exon5,AT4G20130.2.exon6,AT4G20130.2.exon7,AT4G20130.2.exon8,AT4G20130.2.exon9,AT4G20130.2.exon10,AT4G20130.1.exon12	1,20,72,118,160,203,233,283,320,344,379,444	19,71,117,159,202,232,283,319,343,379,444,483	10878914,10879087,10879656,10879876,10880086,10880315,10880493,10880750,10880935,10881100,10881290,10881576	10878970,10879242,10879793,10880001,10880214,10880404,10880643,10880859,10881006,10881205,10881484,10881694
Q84JG2	SWI3B_ARATH	3702	MAMKAPDPGGSGEILPSTPSLSETTSGGAAAASKSAQLPSSSSDIDNIHVPSYSSWFSWTDINDCEVRSLPEFFDSRSSSKNPKFYLYLRNSIIKQYRDDHPRKISFTDVRRTLVSDVVSIRRVFDFLDSWGLINYNSSASAKPLKWEEKEAGKSAGDAASEPATTVKETAKRNCNGCKAICSIACFACDKYDLTLCARCYVRSNYRVGINSSEFKRVEISEESKPEWSDKEILLLLEAVMHYGDDWKKVASHVIGRTEKDCVSQFVKLPFGEQFVKESDSEDGLEMFDQIKDSDIPESEGIDKDGSSPNKRIKLTPLADASNPIMAQAAFLSALAGTNVAEAAARAAVRALSDVDYEADKNASRDPNRQDANAASSGETTRNESERAWADAKSLIEKEEHEVEGAIKETVEVEMKKIRDRIVHFEKLDLEMERSRKQLEEVRNLLFVDQLNIFFHTRKARKTEDRIEC	2	14229023	14231146	FALSE	CP002685.1	TAIR10	AT2G33610	AT2G33610.1	AT2G33610.1	AT2G33610.1.exon1,AT2G33610.1.exon2,AT2G33610.1.exon3,AT2G33610.1.exon4,AT2G33610.1.exon5,AT2G33610.1.exon6	1,55,192,329,371,415	55,191,328,371,414,469	14229023,14229280,14229776,14230541,14230756,14230982	14229185,14229689,14230186,14230667,14230886,14231146
Q84JG5	HLL_ARATH	3702	MATALASKLSKGRSLLGGLCNAFSGLMNSSSNGMMNGSILSQQQHRTFIQMGTILKCVDNSCAKEVMCIQSLRGKKGARLGDIIVGSVKEANPIVQKKVKKDAIPKGKVKKGMVVYGVVVRAAMPKGRADGSQVKFDDNAIVVVGIKEKKGQNNSHGSKRKMEYNQPTGTRVFGPVPHEMRLRKQLKILSLAQHIV	1	6038574	6037638	TRUE	CP002684.1	TAIR10	AT1G17560	AT1G17560.1	AT1G17560.1	AT1G17560.1.exon1,AT1G17560.1.exon2,AT1G17560.1.exon3	1,12,43	12,42,196	6038574,6038296,6038099	6038541,6038205,6037638
Q84JH7	SIRB_ARATH	3702	MTTQSQFLVNLSYGGLASQSNLRANNRVSPSSCQITRTNRSWALPVSFKVEKFQLQRGRRRRGSPCFGESEGLVKNGIGDADGIIIVDHGSRRRESNLMLEEFVKMFKEKTGYPIVEPAHMELAEPSIKDAFSLCVQQGAKRVVVSPFFLFPGRHWHTDIPSLTADAAKEFSGISYLITAPLGPHNLLLDVVNDRIQHCLSHVEGDADECLVCAGTNKCKLYNSS	1	18582087	18583511	FALSE	CP002684.1	TAIR10	AT1G50170	AT1G50170.1	AT1G50170.1	AT1G50170.1.exon1,AT1G50170.1.exon2,AT1G50170.3.exon2,AT1G50170.3.exon3,AT1G50170.3.exon4,AT1G50170.1.exon6	1,20,101,122,159,190	20,101,121,158,189,225	18582087,18582241,18582615,18582856,18583089,18583404	18582145,18582482,18582676,18582966,18583181,18583511
Q84JK2	FD_ARATH	3702	MLSSAKHQRNHRLSATNKNQTLTKVSSISSSSPSSSSSSSSTSSSSPLPSQDSQAQKRSLVTMEEVWNDINLASIHHLNRHSPHPQHNHEPRFRGQNHHNQNPNSIFQDFLKGSLNQEPAPTSQTTGSAPNGDSTTVTVLYSSPFPPPATVLSLNSGAGFEFLDNQDPLVTSNSNLHTHHHLSNAHAFNTSFEALVPSSSFGKKRGQDSNEGSGNRRHKRMIKNRESAARSRARKQAYTNELELEVAHLQAENARLKRQQDQLKMAAAIQQPKKNTLQRSSTAPF	4	17004746	17005949	FALSE	CP002687.1	TAIR10	AT4G35900	AT4G35900.1	AT4G35900.1	AT4G35900.1.exon1,AT4G35900.1.exon2,AT4G35900.1.exon3	1,237,263	236,262,285	17004746,17005589,17005881	17005453,17005666,17005949
Q84JL3	SINA3_ARATH	3702	MDLDSMDCTSTMDVTDDEEIHQDRHSYASVSKHHHTNNNTTNVNAAASGLLPTTTSVHELLECPVCTNSMYPPIHQCHNGHTLCSTCKARVHNRCPTCRQELGDIRCLALEKVAESLELPCKHMSLGCPEIFPYYSKLKHETVCNFRPYSCPYAGSECSVTGDIPFLVAHLRDDHKVDMHSGCTFNHRYVKSNPREVENATWMLTVFHCFGQYFCLHFEAFQLGMAPVYMAFLRFMGDETEARNYNYSLEVGGYGRKLIWEGTPRSVRDSHRKVRDSHDGLIIQRNMALFFSGGDRKELKLRVTGRIWKEQQQSGEGGGACIPNLS	3	22873543	22871977	TRUE	CP002686.1	TAIR10	AT3G61790	AT3G61790.1	AT3G61790.1	AT3G61790.1.exon1,AT3G61790.1.exon2,AT3G61790.1.exon3	1,77,206	76,205,326	22873543,22873032,22872339	22873316,22872646,22871977
Q84JQ4	PRK2_ARATH	3702	MESKCLMFVSIVSVFFMVVNGVSETETLLKFKNSLVIGRANALESWNRRNPPCKWTGVLCDRGFVWGLRLENLELSGSIDIEALMGLNSLRSLSFINNKFKGPFPEFKKLVALKSLYLSNNQFDLEIPKDAFDGMGWLKKLHLEQNNFIGEIPTSLVKSPKLIELRLDGNRFTGQIPEFRHHPNMLNLSNNALAGQIPNSFSTMDPKLFEGNKGLCGKPLDTKCSSPYNHSSEPKSSTKKTSSKFLYIVAAAVAALAASLIIIGVVIFLIRRRKKKQPLLSAEPGPSSLQMRAGIQESERGQGSYHSQNRAAKKMIHTTKLSFLRDDKGKFELQDLLKASAEILGSGCFGASYKTLLSNGSVMVVKRFKHMNSAGIDEFQEHMKRLGRLNHENLLPIVAYYYKKEEKLFVSDFVANGSLAAHLHGHKSLGQPSLDWPTRFNIVKGVGRGLLYLHKNLPSLMAPHGHLKSSNVLLSEKFEPLLMDYGLIPMINEESAQELMVAYKSPEYVKQSRVTKKTDVWGLGVLILEILTGKLLESFSQVDKESEEDLASWVRSSFKGEWTQELFDQEMGKTSNCEAHILNLMRIGLSCCEVDVEKRLDIREAVEKMEDLMKEREQGDDDFYSTYASEADGRSSRGLSSEGINLS	2	2916621	2918757	FALSE	CP002685.1	TAIR10	AT2G07040	AT2G07040.1	AT2G07040.1	AT2G07040.1.exon1,AT2G07040.1.exon2,AT2G07040.1.exon3	1,211,425	211,425,647	2916621,2917342,2918090	2917251,2917983,2918757
Q84JS6	KNAT6_ARATH	3702	MDGMYNFHSAGDYSDKSVLMMSPESLMFPSDYQALLCSSAGENRVSDVFGSDELLSVAVSALSSEAASIAPEIRRNDDNVSLTVIKAKIACHPSYPRLLQAYIDCQKVGAPPEIACLLEEIQRESDVYKQEVVPSSCFGADPELDEFMETYCDILVKYKSDLARPFDEATCFLNKIEMQLRNLCTGVESARGVSEDGVISSDEELSGGDHEVAEDGRQRCEDRDLKDRLLRKFGSRISTLKLEFSKKKKKGKLPREARQALLDWWNLHYKWPYPTEGDKIALADATGLDQKQINNWFINQRKRHWKPSENMPFAMMDDSSGSFFTEE	1	8302492	8297502	TRUE	CP002684.1	TAIR10	AT1G23380	AT1G23380.1	AT1G23380.1	AT1G23380.1.exon1,AT1G23380.1.exon2,AT1G23380.1.exon3,AT1G23380.1.exon4,AT1G23380.1.exon5	1,108,149,195,276	107,148,195,275,327	8302492,8302027,8301803,8297988,8297657	8302172,8301905,8301665,8297747,8297502
Q84JU4	IBR5_ARATH	3702	MRKRERENPCSICGHYHKYEEGEVCGVCGHCMPVSSDTVAPQQVHVSAFPSEILPEFLYLGSYDNASRSELLKTQGISRVLNTVPMCQNLYRNSFTYHGLDNEKVLQFDDAIKFLDQCEKDKARVLVHCMSGKSRSPAVVVAYLMKRKGWRLAESHQWVKQRRPSTDISPEFYQQLQEFEQGIFGSEMMSAMNINDAPTFGFGFPKIDNQAQAPVFNNAPTSSIFSSPASSIPPQEFTFGATPPKPTTGGDIAMDGS	2	1588538	1589835	FALSE	CP002685.1	TAIR10	AT2G04550	AT2G04550.1	AT2G04550.1	AT2G04550.1.exon1,AT2G04550.1.exon2,AT2G04550.1.exon3,AT2G04550.1.exon4,AT2G04550.1.exon5	1,83,116,135,171	82,116,135,171,257	1588538,1589044,1589216,1589391,1589576	1588783,1589143,1589273,1589497,1589835
Q84JU6	HOS1_ARATH	3702	MDTREINGFASAARSISLPTQPNYSSKPVQEALKHLASINLRELCNEAKVERCRATRDLASCGRFVNYVLNPCGHASLCTECCQRCDVCPICRSTLPKFGDRLRLRLYYECVEAGLISRTHEEASQDSDEDEHQLAADVHRLYSLFDVAMNNNLISVVCHYITNVCMDETAVSSDPVIAFLLDEVVVKDWVKRTFRSTLAELQEIYNLETKEMQAWLDKLLRCSKQVAGICSVLEVMESAFKGSVSPQLQDVQTLRENIGKTKQHLDIMVWCIRHGFLDDVRSRYSNFTSWNALVGERKSNAVKRAWPDAVDQSSDCSVQSASLFIEDALENLEREPEYSQEIGADLEVGRLQKDKRSFLRSKIEGTSGSYPFENLRTAADMLFLHGGSDLVVAKQAIFLYYLFDRHWTTPEKYWKHTIDDFAATFGITRHSLLESFVFYLLDDHSEEALQEACRILPEICGPETYPKVAQVLLERDNPETALMVLRWSGRDGVSELVSIGEAVTALRVRVECGLLSEAFTYQRTLCLKVKENNLKNGAVKHASDDLDIWSWTEWMEILVNEFCCLSIRRNLVDRIIELPWNPDEEKYLHRCLLDSATDDPSSAVGSLLVVFYLQRYRYIQAYQVDLRLQKIEEAFVSDNQIGEEVMFRMRSQSHWRKELVDRAIDILPVIQQQQVRSGQFSEMEDASEGAKKSDLPDAPDMITSSVPFATTNSVFLQSANNARAREPVANNGSPFQPGHMIGNASHDLSHGRLFTNANRGQKSEVRSVTKNLKFGEMSTPFKDLNRARGNSQLQGKRTEESSPEVNVDRYIENNMSSPYLRRITANNPVTVKSSSNHLNGSSQKPESTFFGTRMQPDKDNFVDLDDPMDMSSSLKDNNNNVLATESRNNSGGLRWRSDETSDDEDELTSFGSMPVKGRRRRRFAAR	2	16612941	16617799	FALSE	CP002685.1	TAIR10	AT2G39810	AT2G39810.1	AT2G39810.1	AT2G39810.1.exon1,AT2G39810.2.exon2,AT2G39810.2.exon3,AT2G39810.2.exon4,AT2G39810.2.exon5,AT2G39810.2.exon6,AT2G39810.2.exon7,AT2G39810.2.exon8,AT2G39810.1.exon9,AT2G39810.1.exon10	1,31,161,206,265,399,452,616,662,874	30,161,206,264,398,451,615,661,874,927	16612941,16613167,16613843,16614068,16614732,16615252,16615515,16616425,16616777,16617640	16613030,16613557,16613977,16614243,16615133,16615410,16616006,16616562,16617414,16617799
Q84JW1	PX11E_ARATH	3702	MTTLDLTRAELALIVLYLNKAEARDKICRAIQYGSKFLSGGQPGTAQTVDKNTSLARKVFRLFKFVNDFHGLISPVPKGTPLPLVLLGKSKNALLSTFLFLDQIVWLGRSGIYKNKERTELLGRISLFCWLGSSVCTSAVEIGELGRLSSSMKKMEKELKADDELYRAKLQKSNDRTLALIKSSMDIIVAIGLLQLAPKTISPRVTGAFGFTTSLISCYQLLPSRPKLKTP	3	22606159	22604876	TRUE	CP002686.1	TAIR10	AT3G61070	AT3G61070.1	AT3G61070.1	AT3G61070.1.exon2,AT3G61070.1.exon3,AT3G61070.1.exon4,AT3G61070.1.exon5,AT3G61070.1.exon6,AT3G61070.1.exon7,AT3G61070.1.exon8	1,65,90,115,142,163,221	64,89,114,141,162,220,231	22606159,22605836,22605663,22605486,22605323,22605180,22604908	22605968,22605762,22605589,22605406,22605261,22605007,22604876
Q84JW1	PX11E_ARATH	3702	MTTLDLTRAELALIVLYLNKAEARDKICRAIQYGSKFLSGGQPGTAQTVDKNTSLARKVFRLFKFVNDFHGLISPVPKGTPLPLVLLGKSKNALLSTFLFLDQIVWLGRSGIYKNKERTELLGRISLFCWLGSSVCTSAVEIGELGRLSSSMKKMEKELKADDELYRAKLQKSNDRTLALIKSSMDIIVAIGLLQLAPKTISPRVTGAFGFTTSLISCYQLLPSRPKLKTP	3	22606159	22604876	TRUE	CP002686.1	TAIR10	AT3G61070	AT3G61070.2	AT3G61070.2	AT3G61070.1.exon2,AT3G61070.1.exon3,AT3G61070.1.exon4,AT3G61070.1.exon5,AT3G61070.1.exon6,AT3G61070.1.exon7,AT3G61070.1.exon8	1,65,90,115,142,163,221	64,89,114,141,162,220,231	22606159,22605836,22605663,22605486,22605323,22605180,22604908	22605968,22605762,22605589,22605406,22605261,22605007,22604876
Q84JW1	PX11E_ARATH	3702	MTTLDLTRAELALIVLYLNKAEARDKICRAIQYGSKFLSGGQPGTAQTVDKNTSLARKVFRLFKFVNDFHGLISPVPKGTPLPLVLLGKSKNALLSTFLFLDQIVWLGRSGIYKNKERTELLGRISLFCWLGSSVCTSAVEIGELGRLSSSMKKMEKELKADDELYRAKLQKSNDRTLALIKSSMDIIVAIGLLQLAPKTISPRVTGAFGFTTSLISCYQLLPSRPKLKTP	3	22606159	22604876	TRUE	CP002686.1	TAIR10	AT3G61070	AT3G61070.3	AT3G61070.3	AT3G61070.3.exon2,AT3G61070.1.exon3,AT3G61070.1.exon4,AT3G61070.1.exon5,AT3G61070.1.exon6,AT3G61070.1.exon7,AT3G61070.3.exon8	1,65,90,115,142,163,221	64,89,114,141,162,220,231	22606159,22605836,22605663,22605486,22605323,22605180,22604908	22605968,22605762,22605589,22605406,22605261,22605007,22604876
Q84JZ6	MORF3_ARATH	3702	MALISTRRTLSTLLNKTLSSSTSYSSSFPTLSSRSRFAMPLIEKVSSSRTSLGPCYISTRPKTSGSGYSPLNDPSPNWSNRPPKETILLDGCDYEHWLIVMEFTDPKPTEEEMINSYVKTLTSVLGCEEEAKKKIYSVCTSTYTGFGALISEELSCKVKALPGVLWVLPDSYLDVPNKDYGGDLYVEGKVIPRPQYRFTEQRHTRPRPRPRYDRRRETMQVERREPSMGLHSPVNPGEFNKPSA	3	2145743	2144567	TRUE	CP002686.1	TAIR10	AT3G06790	AT3G06790.2	AT3G06790.2	AT3G06790.2.exon1,AT3G06790.2.exon2,AT3G06790.1.exon3,AT3G06790.1.exon4	1,127,160,182	127,160,182,244	2145743,2145264,2144912,2144754	2145364,2145167,2144847,2144567
Q84K00	NAC78_ARATH	3702	MGRGSVTSLAPGFRFHPTDEELVRYYLKRKVCNKPFKFDAISVTDIYKSEPWDLPDKSKLKSRDLEWYFFSMLDKKYSNGSKTNRATEKGYWKTTGKDREIRNGSRVVGMKKTLVYHKGRAPRGERTNWVMHEYRLSDEDLKKAGVPQEAYVLCRIFQKSGTGPKNGEQYGAPYLEEEWEEDGMTYVPAQDAFSEGLALNDDVYVDIDDIDEKPENLVVYDAVPILPNYCHGESSNNVESGNYSDSGNYIQPGNNVVDSGGYFEQPIETFEEDRKPIIREGSIQPCSLFPEEQIGCGVQDENVVNLESSNNNVFVADTCYSDIPIDHNYLPDEPFMDPNNNLPLNDGLYLETNDLSCAQQDDFNFEDYLSFFDDEGLTFDDSLLMGPEDFLPNQEALDQKPAPKELEKEVAGGKEAVEEKESGEGSSSKQDTDFKDFDSAPKYPFLKKTSHMLGAIPTPSSFASQFQTKDAMRLHAAQSSGSVHVTAGMMRISNMTLAADSGMGWSYDKNGNLNVVLSFGVVQQDDAMTASGSKTGITATRAMLVFMCLWVLLLSVSFKIVTMVSAR	5	1243980	1246413	FALSE	CP002688.1	TAIR10	AT5G04410	AT5G04410.1	AT5G04410.1	AT5G04410.1.exon1,AT5G04410.1.exon2,AT5G04410.1.exon3,AT5G04410.1.exon4,AT5G04410.1.exon5,AT5G04410.1.exon6	1,56,149,213,401,440	56,148,212,400,440,567	1243980,1244262,1244658,1245188,1245829,1246031	1244145,1244539,1244849,1245751,1245946,1246413
Q84K25	COG8_ARATH	3702	MAMEVGEMSQPEATASLLSLASATQQPYVSELLSFTLDRLHKEPELLRVDAERIQRQMQEVAVGNYRAFITAADALLAIRQEVSSIDKHLESLIGEVPKLTSGCTEFIDSAENILEKRKMNQALLANHSTLLDLLEIPQLMDTCVRNGNFDEALDLEAFVSKLATLHPKLPVIQALAAEVRQTTQSLLSQLLQKLRSNIQLPECLRIIGYLRRIGVFGEYEMRLQFLRCREAWLTGILEDLDQKNAYEYLKGMINCHRMHLFDVVNQYRAIFSDDTSGSEENYDGGLLFSWAMHQITSHLKTLKIMLPKITEGGSLSNILDQCMYCAMGLGGVGLDFRGLLPPLFEEAVLNLFSKNMSTAVENFQLVLDSHRWVPLPSVGFPSSGINEDSKDDVTPPSYLMEHPPLAVFINGVSSALNELRPCAPLSLKNVVAHELIKGLQAVSDSLLRYNTTRMLRLSESNLFLSLCRAFVEVVFPHCATCFGRCYPGGATIVMDAKSAYEGLGRILAASSSQEPSNKSPKVISTDTKDASENGVASQPEEKQAENPNAKEEDNSPIPLQTPEITPES	5	3872146	3868812	TRUE	CP002688.1	TAIR10	AT5G11980	AT5G11980.1	AT5G11980.1	AT5G11980.1.exon1,AT5G11980.1.exon2,AT5G11980.1.exon3,AT5G11980.1.exon4,AT5G11980.1.exon5,AT5G11980.1.exon6,AT5G11980.1.exon7,AT5G11980.1.exon8,AT5G11980.1.exon9,AT5G11980.1.exon10,AT5G11980.1.exon11,AT5G11980.1.exon12	1,43,94,143,169,201,226,325,347,366,412,474	42,93,143,169,200,225,324,347,365,412,473,569	3872146,3871931,3871280,3871002,3870830,3870632,3870433,3870045,3869886,3869722,3869416,3869099	3872021,3871779,3871132,3870925,3870737,3870558,3870137,3869978,3869832,3869584,3869232,3868812
Q84K52	DOF47_ARATH	3702	MMTSSHQSNTTGFKPRRIKTTAKPPRQINNKEPSPATQPVLKCPRCDSVNTKFCYYNNYSLSQPRHYCKNCRRYWTRGGALRNVPIGGSTRNKNKPCSLQVISSPPLFSNGTSSASRELVRNHPSTAMMMMSSGGFSGYMFPLDPNFNLASSSIESLSSFNQDLHQKLQQQRLVTSMFLQDSLPVNEKTVMFQNVELIPPSTVTTDWVFDRFATGGGATSGNHEDNDDGEGNLGNWFHNANNNALL	4	17858436	17859173	FALSE	CP002687.1	TAIR10	AT4G38000	AT4G38000.1	AT4G38000.1	AT4G38000.1.exon1	1	246	17858436	17859173
Q84KJ5	CRYD_ARATH	3702	MAASSLSLSSPLSNPLRRFTLHHLHLSKKPLSSSSLFLCSAAKMNDHIHRVPALTEEEIDSVAIKTFERYALPSSSSVKRKGKGVTILWFRNDLRVLDNDALYKAWSSSDTILPVYCLDPRLFHTTHFFNFPKTGALRGGFLMECLVDLRKNLMKRGLNLLIRSGKPEEILPSLAKDFGARTVFAHKETCSEEVDVERLVNQGLKRVGNSTKLELIWGSTMYHKDDLPFDVFDLPDVYTQFRKSVEAKCSIRSSTRIPLSLGPTPSVDDWGDVPTLEKLGVEPQEVTRGMRFVGGESAGVGRVFEYFWKKDLLKVYKETRNGMLGPDYSTKFSPWLAFGCISPRFIYEEVQRYEKERVANNSTYWVLFELIWRDYFRFLSIKCGNSLFHLGGPRNVQGKWSQDQKLFESWRDAKTGYPLIDANMKELSTTGFMSNRGRQIVCSFLVRDMGLDWRMGAEWFETCLLDYDPCSNYGNWTYGAGVGNDPREDRYFSIPKQAQNYDPEGEYVAFWLQQLRRLPKEKRHWPGRLMYMDTVVPLKHGNGPMAGGSKSGGGFRGSHSGRRSRHNGP	5	8538145	8535402	TRUE	CP002688.1	TAIR10	AT5G24850	AT5G24850.1	AT5G24850.1	AT5G24850.1.exon1,AT5G24850.1.exon2,AT5G24850.1.exon3,AT5G24850.1.exon4,AT5G24850.1.exon5,AT5G24850.1.exon6,AT5G24850.1.exon7,AT5G24850.1.exon8,AT5G24850.1.exon9,AT5G24850.1.exon10,AT5G24850.1.exon11,AT5G24850.1.exon12	1,136,183,244,286,311,350,365,391,416,481,498	136,182,243,285,310,349,365,391,416,481,497,569	8538145,8537665,8537439,8537088,8536861,8536700,8536500,8536372,8536219,8536054,8535745,8535617	8537740,8537526,8537257,8536963,8536787,8536584,8536454,8536296,8536144,8535861,8535696,8535402
Q84L30	RD23D_ARATH	3702	MKIFVKTLSGSNFEIEVKPADKVSDVKTAIETVKGAEYPAAKQMLIHQGKVLKDETTLEENNVVENSFIVIMLSKTKASPSGASTASAPAPSATQPQTVATPQVSAPTASVPVPTSGTATAAAPATAASVQTDVYGQAASNLVAGTTLESTVQQILDMGGGSWDRDTVVRALRAAFNNPERAVEYLYSGIPAQAEIPPVAQAPATGEQAANPLAQPQQAAAPAAATGGPNANPLNLFPQGMPAADAGAGAGNLDFLRNSQQFQALRAMVQANPQILQPMLQELGKQNPQLVRLIQEHQADFLRLINEPVEGEENVMEQLEAAMPQAVTVTPEEREAIERLEGMGFDRAMVLEVFFACNKNEELAANYLLDHMHEFEDQ	5	15404720	15407497	FALSE	CP002688.1	TAIR10	AT5G38470	AT5G38470.1	AT5G38470.1	AT5G38470.1.exon1,AT5G38470.2.exon2,AT5G38470.2.exon3,AT5G38470.2.exon4,AT5G38470.2.exon5,AT5G38470.2.exon6,AT5G38470.2.exon7,AT5G38470.2.exon8,AT5G38470.2.exon9,AT5G38470.1.exon10,AT5G38470.1.exon11,AT5G38470.1.exon12	1,23,76,96,111,129,189,240,262,278,313,340	22,75,95,111,129,188,239,261,277,313,339,378	15404720,15405445,15405695,15405869,15406027,15406170,15406470,15406716,15406868,15406995,15407195,15407381	15404785,15405603,15405754,15405915,15406080,15406347,15406622,15406781,15406915,15407101,15407273,15407497
Q84L31	RD23C_ARATH	3702	MKIFVKTLKGTHFEIEVKPEDSVVDVKKNIESVQGADVYPAAKQMLIHQGKVLKDETTIEENKVAENSFIVIMMNKSKPASAAASSASAGTSQAKSIPPSTSQPSISPQTPASVSAPVAPAPTRPPPPAPTPTPAPVAATETVTTPIPEPVPATISSSTPAPDSAPVGSQGDVYGQAASNLAAGSNLESTIQQILDMGGGTWDRETVVLALRAAFNNPERAVEYLYTGIPEQAEVPPVARPPASAGQPANPPAQTQQPAAAPASGPNANPLDLFPQGLPNVGGNPGAGTLDFLRNSQQFQALRAMVQANPQVLQPMLQELGKQNPNLMRLIQDHQADFLRLINEPVEGGGESGNLLGQMAAGMPQPQAIQVTHEEREAIERLEAMGFERALVLEVFFACNKNEELAANYLLDHMHEFEE	3	536151	533098	TRUE	CP002686.1	TAIR10	AT3G02540	AT3G02540.1	AT3G02540.1	AT3G02540.1.exon1,AT3G02540.3.exon2,AT3G02540.3.exon3,AT3G02540.3.exon4,AT3G02540.3.exon5,AT3G02540.1.exon6,AT3G02540.3.exon7,AT3G02540.3.exon8,AT3G02540.3.exon9,AT3G02540.3.exon10,AT3G02540.3.exon11,AT3G02540.1.exon12	1,23,77,94,116,168,228,277,299,315,352,382	22,76,93,116,168,227,276,298,314,352,381,419	536151,535466,535199,534986,534800,534561,534218,533977,533819,533678,533425,533211	536086,535305,535149,534919,534645,534384,534072,533912,533772,533566,533338,533098
Q84L32	RD23A_ARATH	3702	MKLTVKTLKGSHFEIRVLPTDTIMAVKKNIEDSQSKDNYPCGQQLLIHNGKVLKDETTLVENKVTEEGFLVVMLSKSKTASSAGPSSTQPTSTTTSTISSTTLAAPSTTQSIAVPASNSTPVQEQPTAQSDTYGQAASTLVSGSSIEQMVQQIMEMGGGSWDKETVTRALRAAYNNPERAVDYLYSGIPETVTIPATNLSGVGSGRELTAPPPSGGPNSSPLDLFPQEAVSDAAGGDLGTLEFLRGNDQFQQLRSMVNSNPQILQPMLQELGKQNPQLLRLIQENQAEFLQLLNEPYEGSDGDVDIFDQPDQEMPHSVNVTPEEQESIERLEAMGFDRAIVIEAFLSCDRNEELAANYLLEHSADFED	1	5543267	5545889	FALSE	CP002684.1	TAIR10	AT1G16190	AT1G16190.1	AT1G16190.1	AT1G16190.1.exon1,AT1G16190.1.exon2,AT1G16190.2.exon2,AT1G16190.2.exon3,AT1G16190.2.exon4,AT1G16190.2.exon5,AT1G16190.2.exon6,AT1G16190.2.exon7,AT1G16190.2.exon8,AT1G16190.2.exon9,AT1G16190.2.exon10,AT1G16190.2.exon11	1,23,77,90,103,127,187,228,250,266,302,331	22,76,89,102,127,186,227,249,265,302,330,368	5543267,5543606,5544064,5544192,5544317,5544484,5544739,5544950,5545219,5545344,5545599,5545776	5543332,5543767,5544102,5544230,5544390,5544661,5544861,5545015,5545266,5545453,5545683,5545889
Q84L33	RD23B_ARATH	3702	MKLTVKTLKGSHFEIRVLPSDTIMAVKKNIEDSQGKDNYPCGQQLLIHNGKVLKDETSLVENKVTEEGFLVVMLSKSKSGGSAGQASVQTSSVSQPVSATTSSTKPAAPSTTQSSPVPASPIPAQEQPAAQTDTYGQAASTLVSGSSLEQMVQQIMEMGGGSWDKETVTRALRAAYNNPERAVDYLYSGIPQTAEVAVPVPEAQIAGSGAAPVAPASGGPNSSPLDLFPQETVAAAGSGDLGTLEFLRNNDQFQQLRTMVHSNPQILQPMLQELGKQNPQLLRLIQENQAEFLQLVNEPYEGSDGEGDMFDQPEQEMPHAINVTPAEQEAIQRLEAMGFDRALVIEAFLACDRNEELAANYLLENSGDFED	1	29975132	29972409	TRUE	CP002684.1	TAIR10	AT1G79650	AT1G79650.1	AT1G79650.1	AT1G79650.1.exon1,AT1G79650.4.exon2,AT1G79650.4.exon3,AT1G79650.4.exon4,AT1G79650.4.exon5,AT1G79650.4.exon7,AT1G79650.4.exon8,AT1G79650.4.exon9,AT1G79650.4.exon10,AT1G79650.4.exon11,AT1G79650.4.exon12,AT1G79650.1.exon12	1,23,77,90,106,129,189,231,253,269,305,334	22,76,89,105,129,188,230,252,268,305,333,371	29975132,29974812,29974430,29974327,29974186,29973888,29973634,29973426,29973078,29972931,29972699,29972522	29975067,29974651,29974392,29974280,29974116,29973711,29973509,29973361,29973031,29972822,29972615,29972409
Q84LH3	WEX_ARATH	3702	MSSSNWIDDAFTEEELLAIDAIEASYNFSRSSSSSSSAAPTVQATTSVHGHEEDPNQIPNNIRRQLPRSITSSTSYKRFPLSRCRARNFPAMRFGGRILYSKTATEVDKRAMQLIKVLDTKRDESGIAFVGLDIEWRPSFRKGVLPGKVATVQICVDSNYCDVMHIFHSGIPQSLQHLIEDSTLVKVGIGIDGDSVKLFHDYGVSIKDVEDLSDLANQKIGGDKKWGLASLTETLVCKELLKPNRIRLGNWEFYPLSKQQLQYAATDAYASWHLYKVLKDLPDAVSGS	4	8025542	8023566	TRUE	CP002687.1	TAIR10	AT4G13870	AT4G13870.2	AT4G13870.2	AT4G13870.2.exon1,AT4G13870.1.exon2,AT4G13870.1.exon3,AT4G13870.1.exon4,AT4G13870.1.exon5,AT4G13870.2.exon6	1,86,143,187,240,277	86,143,186,239,276,288	8025542,8025049,8024430,8024212,8023864,8023601	8025287,8024879,8024300,8024054,8023754,8023566
Q84LH8	PIF5_ARATH	3702	MEQVFADWNFEDNFHMSTNKRSIRPEDELVELLWRDGQVVLQSQARREPSVQVQTHKQETLRKPNNIFLDNQETVQKPNYAALDDQETVSWIQYPPDDVIDPFESEFSSHFFSSIDHLGGPEKPRTIEETVKHEAQAMAPPKFRSSVITVGPSHCGSNQSTNIHQATTLPVSMSDRSKNVEERLDTSSGGSSGCSYGRNNKETVSGTSVTIDRKRKHVMDADQESVSQSDIGLTSTDDQTMGNKSSQRSGSTRRSRAAEVHNLSERRRRDRINERMKALQELIPHCSRTDKASILDEAIDYLKSLQMQLQVMWMGSGMAAAAAAAASPMMFPGVQSSPYINQMAMQSQMQLSQFPVMNRSAPQNHPGLVCQNPVQLQLQAQNQILSEQLARYMGGIPQMPPAGNQMQTVQQQPADMLGFGSPAGPQSQLSAPATTDSLHMGKIG	3	21829895	21828192	TRUE	CP002686.1	TAIR10	AT3G59060	AT3G59060.2	AT3G59060.2	AT3G59060.1.exon2,AT3G59060.1.exon3,AT3G59060.1.exon4,AT3G59060.1.exon5,AT3G59060.2.exon6	1,24,267,289,406	24,266,288,405,444	21829895,21829703,21828895,21828736,21828308	21829825,21828977,21828830,21828386,21828192
Q84LH8	PIF5_ARATH	3702	MEQVFADWNFEDNFHMSTNKRSIRPEDELVELLWRDGQVVLQSQARREPSVQVQTHKQETLRKPNNIFLDNQETVQKPNYAALDDQETVSWIQYPPDDVIDPFESEFSSHFFSSIDHLGGPEKPRTIEETVKHEAQAMAPPKFRSSVITVGPSHCGSNQSTNIHQATTLPVSMSDRSKNVEERLDTSSGGSSGCSYGRNNKETVSGTSVTIDRKRKHVMDADQESVSQSDIGLTSTDDQTMGNKSSQRSGSTRRSRAAEVHNLSERRRRDRINERMKALQELIPHCSRTDKASILDEAIDYLKSLQMQLQVMWMGSGMAAAAAAAASPMMFPGVQSSPYINQMAMQSQMQLSQFPVMNRSAPQNHPGLVCQNPVQLQLQAQNQILSEQLARYMGGIPQMPPAGNQMQTVQQQPADMLGFGSPAGPQSQLSAPATTDSLHMGKIG	3	21829895	21828192	TRUE	CP002686.1	TAIR10	AT3G59060	AT3G59060.3	AT3G59060.3	AT3G59060.3.exon1,AT3G59060.1.exon3,AT3G59060.1.exon4,AT3G59060.1.exon5,AT3G59060.4.exon6	1,24,267,289,406	24,266,288,405,444	21829895,21829703,21828895,21828736,21828308	21829825,21828977,21828830,21828386,21828192
Q84LH8	PIF5_ARATH	3702	MEQVFADWNFEDNFHMSTNKRSIRPEDELVELLWRDGQVVLQSQARREPSVQVQTHKQETLRKPNNIFLDNQETVQKPNYAALDDQETVSWIQYPPDDVIDPFESEFSSHFFSSIDHLGGPEKPRTIEETVKHEAQAMAPPKFRSSVITVGPSHCGSNQSTNIHQATTLPVSMSDRSKNVEERLDTSSGGSSGCSYGRNNKETVSGTSVTIDRKRKHVMDADQESVSQSDIGLTSTDDQTMGNKSSQRSGSTRRSRAAEVHNLSERRRRDRINERMKALQELIPHCSRTDKASILDEAIDYLKSLQMQLQVMWMGSGMAAAAAAAASPMMFPGVQSSPYINQMAMQSQMQLSQFPVMNRSAPQNHPGLVCQNPVQLQLQAQNQILSEQLARYMGGIPQMPPAGNQMQTVQQQPADMLGFGSPAGPQSQLSAPATTDSLHMGKIG	3	21829895	21828192	TRUE	CP002686.1	TAIR10	AT3G59060	AT3G59060.4	AT3G59060.4	AT3G59060.4.exon2,AT3G59060.1.exon3,AT3G59060.1.exon4,AT3G59060.1.exon5,AT3G59060.4.exon6	1,24,267,289,406	24,266,288,405,444	21829895,21829703,21828895,21828736,21828308	21829825,21828977,21828830,21828386,21828192
Q84LK0	MSH1_ARATH	3702	MHWIATRNAVVSFPKWRFFFRSSYRTYSSLKPSSPILLNRRYSEGISCLRDGKSLKRITTASKKVKTSSDVLTDKDLSHLVWWKERLQTCKKPSTLQLIERLMYTNLLGLDPSLRNGSLKDGNLNWEMLQFKSRFPREVLLCRVGEFYEAIGIDACILVEYAGLNPFGGLRSDSIPKAGCPIMNLRQTLDDLTRNGYSVCIVEEVQGPTPARSRKGRFISGHAHPGSPYVYGLVGVDHDLDFPDPMPVVGISRSARGYCMISIFETMKAYSLDDGLTEEALVTKLRTRRCHHLFLHASLRHNASGTCRWGEFGEGGLLWGECSSRNFEWFEGDTLSELLSRVKDVYGLDDEVSFRNVNVPSKNRPRPLHLGTATQIGALPTEGIPCLLKVLLPSTCSGLPSLYVRDLLLNPPAYDIALKIQETCKLMSTVTCSIPEFTCVSSAKLVKLLEQREANYIEFCRIKNVLDDVLHMHRHAELVEILKLLMDPTWVATGLKIDFDTFVNECHWASDTIGEMISLDENESHQNVSKCDNVPNEFFYDMESSWRGRVKGIHIEEEITQVEKSAEALSLAVAEDFHPIISRIKATTASLGGPKGEIAYAREHESVWFKGKRFTPSIWAGTAGEDQIKQLKPALDSKGKKVGEEWFTTPKVEIALVRYHEASENAKARVLELLRELSVKLQTKINVLVFASMLLVISKALFSHACEGRRRKWVFPTLVGFSLDEGAKPLDGASRMKLTGLSPYWFDVSSGTAVHNTVDMQSLFLLTGPNGGGKSSLLRSICAAALLGISGLMVPAESACIPHFDSIMLHMKSYDSPVDGKSSFQVEMSEIRSIVSQATSRSLVLIDEICRGTETAKGTCIAGSVVESLDTSGCLGIVSTHLHGIFSLPLTAKNITYKAMGAENVEGQTKPTWKLTDGVCRESLAFETAKREGVPESVIQRAEALYLSVYAKDASAEVVKPDQIITSSNNDQQIQKPVSSERSLEKDLAKAIVKICGKKMIEPEAIECLSIGARELPPPSTVGSSCVYVMRRPDKRLYIGQTDDLEGRIRAHRAKEGLQGSSFLYLMVQGKSMACQLETLLINQLHEQGYSLANLADGKHRNFGTSSSLSTSDVVSIL	3	8829571	8823232	TRUE	CP002686.1	TAIR10	AT3G24320	AT3G24320.1	AT3G24320.1	AT3G24320.1.exon1,AT3G24320.1.exon2,AT3G24320.1.exon3,AT3G24320.1.exon4,AT3G24320.1.exon5,AT3G24320.1.exon6,AT3G24320.1.exon7,AT3G24320.1.exon8,AT3G24320.2.exon4,AT3G24320.2.exon5,AT3G24320.2.exon6,AT3G24320.2.exon7,AT3G24320.2.exon8,AT3G24320.2.exon9,AT3G24320.2.exon10,AT3G24320.2.exon11,AT3G24320.2.exon12,AT3G24320.2.exon13,AT3G24320.2.exon14,AT3G24320.2.exon15,AT3G24320.2.exon16,AT3G24320.1.exon22	1,38,86,118,144,184,200,221,250,305,342,377,402,422,445,503,573,658,706,726,826,1042	38,85,118,143,183,199,221,250,305,341,377,402,422,444,502,572,658,706,725,825,1041,1118	8829571,8829276,8829044,8828686,8828477,8827903,8827766,8827571,8827374,8826944,8826742,8826540,8826381,8826229,8826054,8825689,8825351,8825003,8824786,8824602,8824205,8823462	8829459,8829135,8828947,8828611,8828358,8827856,8827702,8827486,8827210,8826835,8826637,8826465,8826323,8826162,8825881,8825480,8825095,8824860,8824729,8824303,8823558,8823232
Q84M92	ARP4_ARATH	3702	MYGGDEVSAIVVDLGSHTCKAGYAGEDAPKAVFPSVIGAVDGVEAMDVDVDSTKTNSNSEDSKTESEKEKSKRKLYVGSQAMSYRRDHMEVLSPIKDGIVSDWDLVDNIWEHAFKSCLMIDPTEHPMLLAEPPLNTQQQREKAAELMFEKYKVPALFMAKNPVLTSFATGRATSLVVDCGGGSTTISPVHDGYVLQKAVVSSPLGGEFLTDCLLKSLESKGIKIRPRYSFKRKEVRAGEFQVEDVDIPDTTESYKLFCQRMIVGDIKDSICRVPDTPYDDKSYSNIPTTSYELPDGQTLEIGADRFKVPDVMFNPSIVQTIPGMEKYAEMIPSVRGLPHMVMESINKCDVDIRRELYSSILLAGGTSSMQQLKERLEKDLIEESPHSARVKVLASGNTTERRFSVWIGGSILASLGSFQQMWFSKSEYEEHGASYIQRKCP	1	6348199	6351763	FALSE	CP002684.1	TAIR10	AT1G18450	AT1G18450.1	AT1G18450.1	AT1G18450.1.exon1,AT1G18450.1.exon2,AT1G18450.1.exon3,AT1G18450.1.exon4,AT1G18450.1.exon5,AT1G18450.1.exon6,AT1G18450.1.exon7,AT1G18450.1.exon8,AT1G18450.1.exon9,AT1G18450.1.exon10,AT1G18450.1.exon11,AT1G18450.1.exon12,AT1G18450.1.exon13,AT1G18450.1.exon14,AT1G18450.1.exon15,AT1G18450.1.exon16,AT1G18450.1.exon17,AT1G18450.1.exon18,AT1G18450.1.exon19,AT1G18450.1.exon20	1,5,36,91,115,142,163,179,198,224,242,260,280,297,320,341,362,383,404,427	5,35,90,115,142,162,179,197,223,241,259,280,297,319,340,361,382,404,427,441	6348199,6348301,6348508,6348750,6348899,6349070,6349268,6349460,6349720,6349875,6350003,6350126,6350342,6350742,6350934,6351081,6351240,6351398,6351551,6351721	6348211,6348392,6348672,6348823,6348979,6349130,6349317,6349514,6349797,6349928,6350056,6350186,6350393,6350808,6350996,6351143,6351302,6351462,6351619,6351763
Q84M95	PBL28_ARATH	3702	MHFPLVSAWNKRRRSKSYDTDPCTFLFSIIFARWHKRVYRTAECWQIEDQASQPRKRRFGSSVYTLKEMEEATSSFSDENLLGKGGFGRVYQGTLKTGEVVAIKKMDLPTFKKADGEREFRVEVDILSRLDHPNLVSLIGYCADGKHRFLVYEYMQNGNLQDHLNGIKEAKISWPIRLRIALGAAKGLAYLHSSSSVGIPIVHRDFKSTNVLLDSNYNAKISDFGLAKLMPEGKDTCVTARVLGTFGYFDPEYTSTGKLTLQSDIYAFGVVLLELLTGRRAVDLTQGPNEQNLVLQVRNILNDRKKLRKVIDVELPRNSYSMEAITMFADLASRCIRIESKERPSVMDCVKELQLIIYTNSKGGLGGTIPTFRRL	1	8503394	8505192	FALSE	CP002684.1	TAIR10	AT1G24030	AT1G24030.1	AT1G24030.1	AT1G24030.1.exon1,AT1G24030.5.exon2,AT1G24030.5.exon3,AT1G24030.5.exon4,AT1G24030.6.exon3,AT1G24030.6.exon4,AT1G24030.2.exon7	1,37,100,166,221,256,297	37,99,166,220,255,296,375	8503394,8503602,8503908,8504175,8504428,8504731,8504956	8503502,8503789,8504106,8504338,8504532,8504853,8505192
Q84M98	EME1A_ARATH	3702	MSDFILISDGEDEATPPPSKRARKNRTPTDLNLDTEPSLQKQPPGSASTPFFLDETPLSDDVTVLKSSFGSGTGASSGRENNFFGKRVISLESDSEDSPGPESSKKYEPVYTDSWKKPCRLEFGSSDANSDDDPSWMRRASFQSSLSKDAIEVDSDHEKEDTGVEKMGRKKQTITSKSTSLSADSLPKKKMSKDEKTRAAEEKKLQKEQEKLQKAASKAEDAEHKKLEREKQKWAKEKDKALKCIVAWIDNKVLEGSFGGLLISGLKEKCITYHVTTNPIQRSIVWTMTLPEDIAQSLPLGSKIPYVLLLYEAEDFCNLVAKKELLENVYRVRDEYPSYTMCYLTNKLLSYVNKKERVEYKDPVNGCGWRKPPIDEAIAKLSTHYIGVHSRHCVDEAEVADHVVRLTSSLAHCQVRKKLTRLSVYADGTLMSKNAADKHLIRESIWLKVLVAIPKVQPRYAIAVSKKYPSLKSLLKVYMDPNISVHEKEFLLKDLKVENLVGRDTSVGEACSKRIYRVLMSLDGTIKTDDVENGAASFTLPPSDLI	2	9298196	9301742	FALSE	CP002685.1	TAIR10	AT2G21800	AT2G21800.1	AT2G21800.1	AT2G21800.1.exon1,AT2G21800.1.exon2,AT2G21800.1.exon3,AT2G21800.1.exon4,AT2G21800.1.exon5,AT2G21800.1.exon6,AT2G21800.1.exon7,AT2G21800.1.exon8,AT2G21800.1.exon9,AT2G21800.1.exon10,AT2G21800.1.exon11,AT2G21800.1.exon12	1,85,131,153,209,260,297,355,377,416,446,485	85,131,152,208,260,296,355,376,416,446,484,546	9298196,9298667,9298911,9299264,9299512,9299768,9300532,9300779,9300938,9301176,9301342,9301557	9298448,9298804,9298975,9299431,9299665,9299877,9300707,9300842,9301056,9301265,9301456,9301742
Q84MA2	IP5P1_ARATH	3702	MAEVRSRSRRTESNWATICCSAFSCLQLYWARIVLRKWFNVSASESDYSADSDDDYEDRSQEFDPISSGVTNPRVDTDGNVIYRPKLRRRNSETFRMQYIDTKAIRICAGTWNVGGRVPSSDLDIDGWLDTLEPADIYVLGLQEIVPLNAGNIFGMEDDQPALEWENLIRDALNRVQPRKLKIKSHSDPPSPSKFKQPEEVPYSVEDMFVETSHDACDGISSMDNKLNSVESTDVPIVSEDSLTNIDVLGSTNDNASCLPIQEYLQRQFSTPNTPDRSLSMQINSDSKREERFSYTERVGLSWPEPPLRLLNQYVSERRGSFKSVNLTITNLRKPSYVRIVSKQMVGVFLTIWVRRNLRKHISNLCVSTVGVGIMGYIGNKGSVSVSMSIYQTPFCFLCTHLSSGEKDTDQEKRNDDVREIHRRTQFLPHSLNANELPRSICNHERIIWLGDLNYRINLSYEKTHELIARKEWQRLVEYDQLSREMTKGNLFEGWSEGTLDFAPTYKYEIDSENYIGDDPESGKRRPAWCDRIIWNGKGMKLFNYRRNEIKLSDHRPVTATFLAEVEVLSPRKLQHALTLTYAEIQGLDA	1	12426831	12429523	FALSE	CP002684.1	TAIR10	AT1G34120	AT1G34120.2	AT1G34120.2	AT1G34120.2.exon1,AT1G34120.2.exon2,AT1G34120.2.exon3,AT1G34120.2.exon4,AT1G34120.2.exon5,AT1G34120.2.exon6,AT1G34120.2.exon7,AT1G34120.2.exon8,AT1G34120.2.exon9,AT1G34120.2.exon10	1,13,62,83,106,141,382,445,482,529	12,62,83,106,141,381,445,481,529,590	12426831,12426969,12427195,12427376,12427622,12427812,12428613,12428880,12429107,12429340	12426866,12427116,12427257,12427445,12427726,12428532,12428803,12428988,12429249,12429523
Q84MA8	AZG2_ARATH	3702	MGREKTLCKSWSDMKKHLNDTVSKSFIGRFFKLEARKTTFTTELRAATATFLTMAYIITVNANILADSGATCSINDCSTVASSSPPGPECVLGSNPGYEQCISRVKKDLVVATSLSAMVGSLAMGLLANLPFGLAPGMGANAYIAYNVVGFRGSGSISYHTAMAIVLLEGCAFLAVSALGLRGKLARLIPQTVRLACAVGIGMFIAFVGLQMNQGIGLVGPDKSTLVTLTACAETDPVTGACLGGKMKSPTFWLAVVGFLITSFGLMKNVKGSMIYGIVFVTAISWIRGTQVTIFPHTPLGDSNYNYFTKIVDFHKIQSTLGAISFTEFRKSEVWVAFATLFYVDLLGTTGVLYTMAEIGGFVEDGKFEGEYAAYLVDAGSSVVGSALGVTTTATFVESSAGLKEGGKTGLTAVIVGLYFLASMFFTPLVTNVPRWAVGPSLVMVGVMMMGVVKDIRWGETKEAVTAFVTILLMPLTYSIANGIIAGIGIYLALSMYDVVLGVAKWLNGVRKRVMREHNQVSSVATVEIV	5	20468084	20466495	TRUE	CP002688.1	TAIR10	AT5G50300	AT5G50300.1	AT5G50300.1	AT5G50300.1.exon1	1	530	20468084	20466495
Q84MB2	TIF8_ARATH	3702	MMVNHNNGQRPTDIDSRLRQTEQDKLLFHDFLGSKNPTLASTSMADHRLPPDNKAAKAAMTPSTASASSAGGLGGLSSTSDLVERHSGGGNHLDGIQLFGPRSDVSGSIMSNRFSGNKRSNSDSHFTTQEHPETLHWSKLLRNGPGSFSMNVNPLANQPPRGGGQISHLLHQLSTSRFKDENVGPSVIAQTAADEGSRTGMKGPGILSSFTMPNSSKLESFAPSNTGNRKDLASSTKQMTIFYGGQAHVFDDVHPNKADVIMALAGSSGGSWSTGLSHKPKSKNNTSDGPYKLGQMYEGGSSKETPQMPPEFRARPSHQPTSSACHRIFTQPGREHQGSIISRGRDIRDPVHRSDPEKEAT	4	15718702	15716436	TRUE	CP002687.1	TAIR10	AT4G32570	AT4G32570.1	AT4G32570.1	AT4G32570.1.exon1,AT4G32570.1.exon2,AT4G32570.1.exon3,AT4G32570.1.exon4,AT4G32570.1.exon5,AT4G32570.1.exon6	1,83,140,225,258,333	83,139,225,257,333,361	15718702,15717762,15717500,15717165,15716956,15716521	15718456,15717593,15717244,15717069,15716731,15716436
Q84MB6	OD231_ARATH	3702	MATDFKSLPVIDISRLLLKCDDPDMAEDVGVAEVVQQLDKACRDAGFFYVIGHGISEDVINKVREITREFFKLPYEEKLKIKMTPAAGYRGYQRIGENVTKGIPDIHEAIDCYREIKQGKYGDIGKVMEGPNQWPENPQEFKELMEEYIKLCTDLSRKILRGISLALAGSPYEFEGKMAGDPFWVMRLIGYPGAEFTNGQPENDIGCGAHTDYGLLTLVNQDDDKTALQVRNLGGEWISAIPIPGSFVCNIGDMLKILSNGVYESTLHRVINNSPQYRVCVAFFYETNFDAVVEPLDICKQKYPGGRGGCQVFKRAVYGEHLVSKVQTNFAM	3	18616229	18614341	TRUE	CP002686.1	TAIR10	AT3G50210	AT3G50210.1	AT3G50210.1	AT3G50210.1.exon1,AT3G50210.3.exon3,AT3G50210.3.exon4,AT3G50210.3.exon5,AT3G50210.3.exon6,AT3G50210.3.exon7,AT3G50210.3.exon8,AT3G50210.3.exon9,AT3G50210.3.exon10,AT3G50210.3.exon11,AT3G50210.3.exon12,AT3G50210.3.exon13	1,12,51,90,112,134,154,207,214,230,257,287	12,50,90,111,134,154,207,214,229,256,286,332	18616229,18616110,18615905,18615718,18615576,18615424,18615280,18615030,18614932,18614797,18614643,18614478	18616196,18615995,18615787,18615655,18615509,18615366,18615121,18615011,18614886,18614717,18614554,18614341
Q84MB6	OD231_ARATH	3702	MATDFKSLPVIDISRLLLKCDDPDMAEDVGVAEVVQQLDKACRDAGFFYVIGHGISEDVINKVREITREFFKLPYEEKLKIKMTPAAGYRGYQRIGENVTKGIPDIHEAIDCYREIKQGKYGDIGKVMEGPNQWPENPQEFKELMEEYIKLCTDLSRKILRGISLALAGSPYEFEGKMAGDPFWVMRLIGYPGAEFTNGQPENDIGCGAHTDYGLLTLVNQDDDKTALQVRNLGGEWISAIPIPGSFVCNIGDMLKILSNGVYESTLHRVINNSPQYRVCVAFFYETNFDAVVEPLDICKQKYPGGRGGCQVFKRAVYGEHLVSKVQTNFAM	3	18616229	18614341	TRUE	CP002686.1	TAIR10	AT3G50210	AT3G50210.3	AT3G50210.3	AT3G50210.3.exon2,AT3G50210.3.exon3,AT3G50210.3.exon4,AT3G50210.3.exon5,AT3G50210.3.exon6,AT3G50210.3.exon7,AT3G50210.3.exon8,AT3G50210.3.exon9,AT3G50210.3.exon10,AT3G50210.3.exon11,AT3G50210.3.exon12,AT3G50210.3.exon13	1,12,51,90,112,134,154,207,214,230,257,287	12,50,90,111,134,154,207,214,229,256,286,332	18616229,18616110,18615905,18615718,18615576,18615424,18615280,18615030,18614932,18614797,18614643,18614478	18616196,18615995,18615787,18615655,18615509,18615366,18615121,18615011,18614886,18614717,18614554,18614341
Q84MB6	OD231_ARATH	3702	MATDFKSLPVIDISRLLLKCDDPDMAEDVGVAEVVQQLDKACRDAGFFYVIGHGISEDVINKVREITREFFKLPYEEKLKIKMTPAAGYRGYQRIGENVTKGIPDIHEAIDCYREIKQGKYGDIGKVMEGPNQWPENPQEFKELMEEYIKLCTDLSRKILRGISLALAGSPYEFEGKMAGDPFWVMRLIGYPGAEFTNGQPENDIGCGAHTDYGLLTLVNQDDDKTALQVRNLGGEWISAIPIPGSFVCNIGDMLKILSNGVYESTLHRVINNSPQYRVCVAFFYETNFDAVVEPLDICKQKYPGGRGGCQVFKRAVYGEHLVSKVQTNFAM	3	18616229	18614341	TRUE	CP002686.1	TAIR10	AT3G50210	AT3G50210.4	AT3G50210.4	AT3G50210.4.exon2,AT3G50210.3.exon3,AT3G50210.3.exon4,AT3G50210.3.exon5,AT3G50210.3.exon6,AT3G50210.3.exon7,AT3G50210.3.exon8,AT3G50210.3.exon9,AT3G50210.3.exon10,AT3G50210.3.exon11,AT3G50210.3.exon12,AT3G50210.4.exon13	1,12,51,90,112,134,154,207,214,230,257,287	12,50,90,111,134,154,207,214,229,256,286,332	18616229,18616110,18615905,18615718,18615576,18615424,18615280,18615030,18614932,18614797,18614643,18614478	18616196,18615995,18615787,18615655,18615509,18615366,18615121,18615011,18614886,18614717,18614554,18614341
Q84MC2	LOG8_ARATH	3702	MEDNQRSRFRKICVFCGSHSGHREVFSDAAIELGNELVKRKIDLVYGGGSVGLMGLISRRVYEGGLHVLGIIPKALMPIEISGETVGDVRVVADMHERKAAMAQEAEAFIALPGGYGTMEELLEMITWSQLGIHKKTVGLLNVDGYYNNLLALFDTGVEEGFIKPGARNIVVSAPTAKELMEKMEEYTPSHMHVASHESWKVEELGDYPGQENKPQ	5	3855072	3856812	FALSE	CP002688.1	TAIR10	AT5G11950	AT5G11950.1	AT5G11950.1	AT5G11950.1.exon1,AT5G11950.3.exon3,AT5G11950.3.exon4,AT5G11950.3.exon5,AT5G11950.3.exon6,AT5G11950.3.exon7,AT5G11950.1.exon7	1,38,70,81,114,138,186	37,70,80,114,137,185,216	3855072,3855533,3855720,3855982,3856165,3856317,3856720	3855182,3855630,3855750,3856081,3856235,3856460,3856812
Q84MC2	LOG8_ARATH	3702	MEDNQRSRFRKICVFCGSHSGHREVFSDAAIELGNELVKRKIDLVYGGGSVGLMGLISRRVYEGGLHVLGIIPKALMPIEISGETVGDVRVVADMHERKAAMAQEAEAFIALPGGYGTMEELLEMITWSQLGIHKKTVGLLNVDGYYNNLLALFDTGVEEGFIKPGARNIVVSAPTAKELMEKMEEYTPSHMHVASHESWKVEELGDYPGQENKPQ	5	3855072	3856812	FALSE	CP002688.1	TAIR10	AT5G11950	AT5G11950.2	AT5G11950.2	AT5G11950.3.exon2,AT5G11950.3.exon3,AT5G11950.3.exon4,AT5G11950.3.exon5,AT5G11950.3.exon6,AT5G11950.3.exon7,AT5G11950.2.exon8	1,38,70,81,114,138,186	37,70,80,114,137,185,216	3855072,3855533,3855720,3855982,3856165,3856317,3856720	3855182,3855630,3855750,3856081,3856235,3856460,3856812
Q84MC2	LOG8_ARATH	3702	MEDNQRSRFRKICVFCGSHSGHREVFSDAAIELGNELVKRKIDLVYGGGSVGLMGLISRRVYEGGLHVLGIIPKALMPIEISGETVGDVRVVADMHERKAAMAQEAEAFIALPGGYGTMEELLEMITWSQLGIHKKTVGLLNVDGYYNNLLALFDTGVEEGFIKPGARNIVVSAPTAKELMEKMEEYTPSHMHVASHESWKVEELGDYPGQENKPQ	5	3855072	3856812	FALSE	CP002688.1	TAIR10	AT5G11950	AT5G11950.3	AT5G11950.3	AT5G11950.3.exon2,AT5G11950.3.exon3,AT5G11950.3.exon4,AT5G11950.3.exon5,AT5G11950.3.exon6,AT5G11950.3.exon7,AT5G11950.3.exon8	1,38,70,81,114,138,186	37,70,80,114,137,185,216	3855072,3855533,3855720,3855982,3856165,3856317,3856720	3855182,3855630,3855750,3856081,3856235,3856460,3856812
Q84MC7	PYL9_ARATH	3702	MMDGVEGGTAMYGGLETVQYVRTHHQHLCRENQCTSALVKHIKAPLHLVWSLVRRFDQPQKYKPFVSRCTVIGDPEIGSLREVNVKSGLPATTSTERLELLDDEEHILGIKIIGGDHRLKNYSSILTVHPEIIEGRAGTMVIESFVVDVPQGNTKDETCYFVEALIRCNLKSLADVSERLASQDITQ	1	142138	142911	FALSE	CP002684.1	TAIR10	AT1G01360	AT1G01360.1	AT1G01360.1	AT1G01360.1.exon1,AT1G01360.1.exon2,AT1G01360.1.exon3	1,49,121	48,120,187	142138,142424,142711	142281,142639,142911
Q84MD6	DSP2_ARATH	3702	MKLIEKTMSMNQFRTMEEEKQDGGELFHTIEVAKVDRNNVSQPPPAATAALLEVPGDELNLIPPLNFSMVDNGIFRSGFPDSANFSFIKTLGLRSIISLCPEPYPENNMQFLKSNGISLFQFGIEGSKSKCLPGLENEVWLHIWSSKHQKEDFYTNGNSKTSEPFVDILDQKIREALKVLLDEKNHPLLIHCKRGKHRTGCLVGCMRKLQKWCITSILDEYKRFAAAKARVSDQRFLESFDVSGLKHTPMSFSCSNR	2	13987976	13990717	FALSE	CP002685.1	TAIR10	AT2G32960	AT2G32960.1	AT2G32960.1	AT2G32960.1.exon1,AT2G32960.1.exon2,AT2G32960.1.exon3,AT2G32960.1.exon4,AT2G32960.1.exon5,AT2G32960.1.exon6	1,97,131,163,182,197	97,130,162,182,196,257	13987976,13988400,13988673,13990232,13990389,13990535	13988265,13988499,13988768,13990289,13990432,13990717
Q84MD8	FHYRK_ARATH	3702	MSMSNSLKKLSSCVLIDLDGTLINTDGVVGDILRKYLCKYGKQWDGRESLKIVGKTPVEAATTIVEDYELPCKVDEFNSEFYPLFSAQMDKIKSLPGANRLIRHLKCHGVPVALASNSSRANIESKISYHEGWKECFSVIVGSDEVSKGKPSPDIFLEAAKRLKKDPADCLVIEDSVPGVMAGKAAGTKVIAVPSLPKQTHLYTSADEVINSLLDIRLEKWGLPPFQDWIENTLPIDPWHIGGPVIKGFGRGSKVLGIPTANLSTKDYADELVEHPSGVYFGWAGLAKRGVFKMVMSIGWNPYFNNKEKTIEPWLLHDFTEDFYGEELRLIIVGYIRPEANFSSLESLIAKIHEDREVAEKALDLPSYAKFKGDPYLTK	4	11431284	11433194	FALSE	CP002687.1	TAIR10	AT4G21470	AT4G21470.1	AT4G21470.1	AT4G21470.1.exon1,AT4G21470.1.exon2,AT4G21470.1.exon3,AT4G21470.1.exon4,AT4G21470.1.exon5,AT4G21470.1.exon6,AT4G21470.1.exon7,AT4G21470.1.exon8,AT4G21470.1.exon9,AT4G21470.1.exon10	1,26,88,132,155,177,229,261,312,340	26,88,132,155,177,229,261,311,339,379	11431284,11431446,11431711,11431930,11432094,11432237,11432491,11432674,11432900,11433075	11431359,11431632,11431841,11431999,11432159,11432391,11432586,11432825,11432983,11433194
Q84ME1	LUL3_ARATH	3702	MGISLSKRRRDNNNNHHHPHHNPPYYYSDPPPQQPPPQNGYSYSHNYPVSTPQLSLPPPPAQPPSSSQPPPSQISYRPYGQNYHQNQYYPQQAPPYFTGYHHNGFNPMMRPVYFGPTPVAVMEPPAPYVEHQTAKKVKNDVNVNKATVRLVADDLNPGHYLVSFVFDALFDGSFTIIFFGEEESKCTIVPHLPEAFPPIKVPFQKGAGQKFLQAPGTGIDLGFFSLDDLSKPSPEEVYPLVISAETVISPSSVSEEPLVHKQITQAVLEKTNDGSFKVKVMKQILWIEGERYELQELYGIDNSITQGTAASGLEDTGGKECVICLTEPKDTAVMPCRHLCLCSDCAEELRFQTNKCPICRQPIHELVKIKVESSDEQH	5	6378400	6380284	FALSE	CP002688.1	TAIR10	AT5G19080	AT5G19080.1	AT5G19080.1	AT5G19080.1.exon1,AT5G19080.1.exon2,AT5G19080.1.exon3	1,173,340	173,339,378	6378400,6379420,6380168	6378917,6379918,6380284
Q84MZ4	TF3A_ARATH	3702	MAEEAKVDVKTSAKKDIRNYLCQYCGISRSKNYLITKHIQSHHQMELEEERDDEACEVDEESSSNHTCQECGAEFKKPAHLKQHMQSHSLERSFTCYVDDCAASYRRKDHLNRHLLTHKGKLFKCPKENCKSEFSVQGNVGRHVKKYHSNDNRDKDNTGLGDGDKDNTCKGDDDKEKSGSGGCEKENEGNGGSGKDNNGNGDSQPAECSTGQKQVVCKEIGCGKAFKYPSQLQKHQDSHVKLDSVEAFCSEPGCMKYFTNEECLKSHIRSCHQHINCEICGSKHLKKNIKRHLRTHDEDSSPGEIKCEVEGCSSTFSKASNLQKHMKAVHDDIRPFVCGFPGCGMRFAYKHVRNKHENSGYHVYTCGDFVETDEDFTSRPRGGLKRKQVTAEMLVRKRVMPPRFDAEEHETC	1	27115082	27117225	FALSE	CP002684.1	TAIR10	AT1G72050	AT1G72050.2	AT1G72050.2	AT1G72050.2.exon1,AT1G72050.2.exon2,AT1G72050.4.exon4,AT1G72050.4.exon5,AT1G72050.2.exon5,AT1G72050.2.exon6	1,45,92,240,319,367	44,91,240,318,366,412	27115082,27115351,27115915,27116522,27116858,27117088	27115213,27115491,27116359,27116757,27117001,27117225
Q84N64	ARC5_ARATH	3702	MAEVSAKSVTVEEMAEEDDAAIEERWSLYEAYNELHALAQELETPFEAPAVLVVGQQTDGKSALVEALMGFQFNHVGGGTKTRRPITLHMKYDPQCQFPLCHLGSDDDPSVSLPKSLSQIQAYIEAENMRLEQEPCSPFSAKEIIVKVQYKYCPNLTIIDTPGLIAPAPGLKNRALQVQARAVEALVRAKMQHKEFIILCLEDSSDWSIATTRRIVMQVDPELSRTIVVSTKLDTKIPQFSCSSDVEVFLSPPASALDSSLLGDSPFFTSVPSGRVGYGQDSVYKSNDEFKQAVSLREMEDIASLEKKLGRLLTKQEKSRIGISKLRLFLEELLWKRYKESVPLIIPLLGKEYRSTVRKLDTVSKELSSLDEAKLKERGRTFHDLFLTKLSLLLKGTVVAPPDKFGETLQDERTQGGAFVGTDGLQFSHKLIPNAGMRLYGGAQYHRAMAEFRFLVGAIKCPPITREEIVNACGVEDIHDGTNYSRTACVIAVAKARETFEPFLHQLGARLLHILKRLLPISVYLLQKEGEYLSGHEVFLKRVASAFNSFVESTEKSCRDKCMEDLASTTRYVTWSLHNKNRAGLRQFLDSFGGTEHNTTSGNAIGFSLPQDALGGTTDTKSRSDVKLSHLASNIDSGSSIQTTEMRLADLLDSTLWNRKLAPSSERIVYALVQQIFQGIREYFLASAELKFNCFLLMPIVDKLPALLREELENAFEDDLDSIFDITNLRQSLDQKKRSTEIELRRIKRIKEKFRVMNEKLNSHEFAQNLKAPSVQH	3	6855389	6850594	TRUE	CP002686.1	TAIR10	AT3G19720	AT3G19720.1	AT3G19720.1	AT3G19720.2.exon1,AT3G19720.2.exon2,AT3G19720.2.exon3,AT3G19720.2.exon4,AT3G19720.2.exon5,AT3G19720.2.exon6,AT3G19720.2.exon7,AT3G19720.2.exon8,AT3G19720.2.exon9,AT3G19720.2.exon10,AT3G19720.2.exon11,AT3G19720.2.exon12,AT3G19720.2.exon13,AT3G19720.2.exon14,AT3G19720.1.exon15,AT3G19720.2.exon17,AT3G19720.2.exon18	1,122,178,219,293,337,368,390,406,434,486,507,528,561,581,692,747	121,177,218,292,337,368,389,406,433,486,506,527,561,580,691,746,777	6855389,6854865,6854602,6854403,6854105,6853880,6853673,6853222,6852890,6852574,6852272,6851900,6851750,6851545,6851381,6850952,6850686	6855027,6854698,6854480,6854182,6853972,6853788,6853610,6853174,6852808,6852417,6852212,6851838,6851650,6851488,6851049,6850788,6850594
Q84ND9	POLIB_ARATH	3702	MGVSLRHLSPSSFWVSRRPRVSSSILSFLVPRRRILCTRKVAIIKGNAGYSTATDCGGSHGFHHSGHQRSSSVEFSGEWKLNLGSKTARMVPPTVKQAGAVSAWREEVNNKLRGRNREYANNQDDAFGNGSYILKGFVPKIDDVHSYGNGQNFDYNLKPGTDITTLGRELNGFMQTNSIRGSVVALPSKDIEVGETTDVTLKPLNSDTTLDNASYKKTATISKVEKCTNLSQVRANLKKIYNRVRVVDNVSSAKETVALLMNQYRNLVHACDTEVSRIDVKTETPVDHGEMICFSIYCGSEADFGDGKSCIWVDVLGENGRDILAEFKPFFEDSSIKKVWHNYSFDNHIIRNYGIKLSGFHGDTMHMARLWDSSRRISGGYSLEALTSDPKVLGGTETKEEAELFGKISMKKIFGKGKLKKDGSEGKLVIIPPVKELQMEDREAWISYSALDSISTLKLYESMKKQLQAKKWFLDGKLISKKNMFDFYQEYWQPFGELLAKMESEGMLVDRDYLAQIEIVAKAEQEIAVSRFRNWASKHCPDAKHMNVGSDTQLRQLFFGGISNSCNDEDLPYEKLFKVPNVDKVIEEGKKRATKFRNIKLHRISDRPLPTEKFTASGWPSVSGDTLKALAGKVSAEYDYMEGVLDTCLEENIGDDDCISLPDEVVETQHVNTSVESDTSAYGTAFDAFGGGESGKEACHAIAALCEVCSIDSLISNFILPLQGSNVSGKDGRVHCSLNINTETGRLSARRPNLQNQPALEKDRYKIRQAFIASPGNSLIVADYGQLELRILAHLASCESMKEAFIAGGDFHSRTAMNMYPHIREAVENGEVLLEWHPQPGQEKPPVPLLKDAFASERRKAKMLNFSIAYGKTAIGLSRDWKVSREEAQDTVNLWYNDRQEVRKWQELRKKEAIQKGYVLTLLGRARKFPEYRSRAQKNHIERAAINTPVQGSAADVAMCAMLEISNNQRLKELGWKLLLQVHDEVILEGPSESAENAKDIVVNCMSEPFNGKNILSVDLSVDAKCAQNWYAGK	3	7168261	7173354	FALSE	CP002686.1	TAIR10	AT3G20540	AT3G20540.1	AT3G20540.1	AT3G20540.1.exon1,AT3G20540.1.exon2,AT3G20540.1.exon3,AT3G20540.1.exon4,AT3G20540.1.exon5,AT3G20540.1.exon6,AT3G20540.1.exon7,AT3G20540.1.exon8,AT3G20540.1.exon9,AT3G20540.1.exon10,AT3G20540.1.exon11,AT3G20540.1.exon12	1,39,275,339,565,724,756,787,852,883,952,982	39,274,338,565,723,755,786,851,882,951,981,1034	7168261,7168822,7169647,7170077,7171060,7171647,7171967,7172143,7172561,7172740,7173025,7173196	7168376,7169527,7169838,7170756,7171534,7171742,7172059,7172337,7172653,7172946,7173114,7173354
Q84P21	4CLL5_ARATH	3702	MASVNSRSGFCNSNSTFYSKRTPIPLPPNPSLDVTTFISSQAHRGRIAFIDASTGQNLTFTELWRAVESVADCLSEIGIRKGHVVLLLSPNSILFPVVCLSVMSLGAIITTTNPLNTSNEIAKQIKDSNPVLAFTTSQLLPKISAAAKKLPIVLMDEERVDSVGDVRRLVEMMKKEPSGNRVKERVDQDDTATLLYSSGTTGMSKGVISSHRNLIAMVQTIVNRFGSDDGEQRFICTVPMFHIYGLAAFATGLLAYGSTIIVLSKFEMHEMMSAIGKYQATSLPLVPPILVAMVNGADQIKAKYDLSSMHTVLCGGAPLSKEVTEGFAEKYPTVKILQGYGLTESTGIGASTDTVEESRRYGTAGKLSASMEGRIVDPVTGQILGPKQTGELWLKGPSIMKGYFSNEEATSSTLDSEGWLRTGDLCYIDEDGFIFVVDRLKELIKYKGYQVAPAELEALLLTHPEITDAAVIPFPDKEVGQFPMAYVVRKTGSSLSEKTIMEFVAKQVAPYKRIRKVAFVSSIPKNPSGKILRKDLIKIATSNSKL	1	7105856	7103648	TRUE	CP002684.1	TAIR10	AT1G20510	AT1G20510.1	AT1G20510.1	AT1G20510.1.exon1,AT1G20510.2.exon2,AT1G20510.1.exon3,AT1G20510.1.exon4	1,402,451,473	402,450,473,546	7105856,7104564,7104010,7103867	7104653,7104419,7103943,7103648
Q84P23	4CLL9_ARATH	3702	MLTKTNDSRLIDRSSGFDQRTGIYHSLRPSLSLPPIDQPLSAAEFALSLLLKSSPPATAGKNIEALTYLVNSSSGDNLTYGELLRRVRSLAVSLRERFPSLASRNVAFILSPSSLDIPVLYLALMSIGVVVSPANPIGSESEVSHQVEVSEPVIAFATSQTVKKLQSSSLPLGTVLMDSTEFLSWLNRSDSSSVNPFQVQVNQSDPAAILFSSGTTGRVKGVLLTHRNLIASTAVSHQRTLQDPVNYDRVGLFSLPLFHVFGFMMMIRAISLGETLVLLGRFELEAMFKAVEKYKVTGMPVSPPLIVALVKSELTKKYDLRSLRSLGCGGAPLGKDIAERFKQKFPDVDIVQGYGLTESSGPAASTFGPEEMVKYGSVGRISENMEAKIVDPSTGESLPPGKTGELWLRGPVIMKGYVGNEKASAETVDKEGWLKTGDLCYFDSEDFLYIVDRLKELIKYKAYQVPPVELEQILHSNPDVIDAAVVPFPDEDAGEIPMAFIVRKPGSNLNEAQIIDFVAKQVTPYKKVRRVAFINAIPKNPAGKILRRELTKIAVDGNASKL	5	25390026	25387584	TRUE	CP002688.1	TAIR10	AT5G63380	AT5G63380.1	AT5G63380.1	AT5G63380.1.exon1,AT5G63380.1.exon2,AT5G63380.1.exon3,AT5G63380.1.exon4,AT5G63380.1.exon5,AT5G63380.1.exon6	1,353,416,465,487,522	352,416,464,487,521,562	25390026,25388831,25388275,25388056,25387915,25387706	25388971,25388642,25388130,25387989,25387813,25387584
Q84P24	4CLL6_ARATH	3702	MAATHLHIPPNPKTQTSHQNPPFWFSSKTGIYTSKFPSLHLPVDPNLDAVSALFSHKHHGDTALIDSLTGFSISHTELQIMVQSMAAGIYHVLGVRQGDVVSLVLPNSVYFPMIFLSLISLGAIVTTMNPSSSLGEIKKQVSECSVGLAFTSTENVEKLSSLGVSVISVSESYDFDSIRIENPKFYSIMKESFGFVPKPLIKQDDVAAIMYSSGTTGASKGVLLTHRNLIASMELFVRFEASQYEYPGSSNVYLAALPLCHIYGLSLFVMGLLSLGSTIVVMKRFDASDVVNVIERFKITHFPVVPPMLMALTKKAKGVCGEVFKSLKQVSSGAAPLSRKFIEDFLQTLPHVDLIQGYGMTESTAVGTRGFNSEKLSRYSSVGLLAPNMQAKVVDWSSGSFLPPGNRGELWIQGPGVMKGYLNNPKATQMSIVEDSWLRTGDIAYFDEDGYLFIVDRIKEIIKYKGFQIAPADLEAVLVSHPLIIDAAVTAAPNEECGEIPVAFVVRRQETTLSEEDVISYVASQVAPYRKVRKVVMVNSIPKSPTGKILRKELKRILTNSVSSRL	4	10414221	10411718	TRUE	CP002687.1	TAIR10	AT4G19010	AT4G19010.1	AT4G19010.1	AT4G19010.1.exon1,AT4G19010.1.exon2,AT4G19010.1.exon3,AT4G19010.1.exon4,AT4G19010.1.exon5,AT4G19010.1.exon6	1,357,420,469,491,526	356,420,468,491,525,566	10414221,10412926,10412453,10412230,10412031,10411840	10413154,10412737,10412308,10412163,10411929,10411718
Q84R11	CRSH_ARATH	3702	MSVIRPSPIPIPRCRSQVLHRRLYSIQLIQRRRRRWNPRSEVEDTAIESTARSPEAAGGKMVVELVGAFNEVTERMNSVWLSTSSSRLLFKALKLSIPILQSLPLASDGRSPLSKALSLSIILADLQMDAEVISASILSEVVDANAISIYEVRDHIGTGTAHLLHEIFRVKNIPFKVDVLDDETAASLRKFYLTYYDIRAVIMDLVSKLDEMRHLDHLPRYRQQILSLEVLKIYSPLAHAVGANHLSLELEDISFRYLFPCSYIYLDSWLRGHENGSKPLIDVYKEQLHRSLKDDLVLAEMVNDVYIKGRYKSRYSMMKKLLRDGRKPEEVNDVLGLRVILMPNSVVNDVEVGEKACYRTSEIIRSLWKEIPHRTKDYIARPKENGYRSLHMAVDVSDSDQIRPLMEIQIRTMDMDGSANAGTASHSLYKGGLTDPKEAKRLKAIMLAAADLAAIRLKDISSNKHQSFKTTTNQRDRVFCLLDKNGDGMISIEELMEVMEELGAPGEDAEEMMQLLDSNSDGSLSSDEFDTFQKQVEFMRKWEDRDNEYKSLLDEKLHDLPHQDTTGLIQLYNKELEDRLSTH	3	5979868	5981965	FALSE	CP002686.1	TAIR10	AT3G17470	AT3G17470.1	AT3G17470.1	AT3G17470.1.exon1,AT3G17470.1.exon2,AT3G17470.1.exon3,AT3G17470.1.exon4	1,128,439,536	127,438,535,583	5979868,5980433,5981437,5981822	5980248,5981365,5981727,5981965
Q84TE9	DOF53_ARATH	3702	MDHLLQHQDVFGNYNKAREAMGLSYSSNPTPLDNDQKKPSPATAVTRPQPPELALRCPRCDSTNTKFCYYNNYSLTQPRYFCKSCRRYWTKGGTLRNIPVGGGCRKNKRSTSSAARSLRTTPEPASHDGKVFSAAGFNGYSNNEHIDLSLAFALLNKQHPGSSSQLGFHSELGSSHQSDMEGMFGTSQQKENATYAFGNGSSGLGDPSRVLWGFPWQMNGESFGMMNIGGGGGHVDQIDSGREMWTNMNYINSGALM	5	24241078	24241948	FALSE	CP002688.1	TAIR10	AT5G60200	AT5G60200.1	AT5G60200.1	AT5G60200.1.exon1,AT5G60200.1.exon2	1,9	8,257	24241078,24241202	24241101,24241948
Q84TG3	PUB23_ARATH	3702	MSGGIMDEEIEIPPFFLCPISLEIMKDPVIVSTGITYDRDSIEKWLFAGKKNSCPVTKQDITDADLTPNHTLRRLIQSWCTLNASYGVERIPTPRPPICKSEIEKLIRDSASSHENQVKCLKRLRQIVSENATNKRCLEAAGVPEFLANIVSNDSENGSLTDEALNLLYHLETSETVLKNLLNNKKDNNIVKSLTKIMQRGMYESRVYATLLLKNILEVADPMQSMTLKPEVFTEVVQILDDRISQKATKAAMHILVNICPWGRNRHKAVEAGVISVIIELLMDESFTSERRGPEMAMVVLDLLCQCAEGRAEFLNHGAAIAVVCKKILRVSQTASDRAVRVLLSVGRFCATPALLHEMLQLGVVAKLCLVLQVSCGGKTKEKAKELLKLHARVWKDSPCLPKNMILAYPC	2	15084336	15083104	TRUE	CP002685.1	TAIR10	AT2G35930	AT2G35930.1	AT2G35930.1	AT2G35930.1.exon1	1	411	15084336	15083104
Q84TH4	SR45A_ARATH	3702	MGKREIHFTPVGRQVQRVLEYPLRLENRSPMSYSRRSRYSPSLSPYDKRRGRSVSRSLSRSPTRSVSSDAENPGNSLYVTGLSHRVTERDLEDHFAKEGKVTDVHLVLDPWTRESRGFGFISMKSVGDANRCIRSLDHSVLQGRVITVEKARRRRGRTPTPGKYLGLRTARGRHKSPSYSPRRSVSCSRSRSRSYSSDRGRSYSPSYGRRGRSSSYSPFYRRRRFYSPSRSPSPDDRYNRRRDRSYSPYYRRRDRSRSYSRNCRARDRSPYYMRRYRSRSRSYSPRYRARDRSCSPYYRGRDRSYSPHYQGRDRSYSPESRYYRRHRSVSGSVSPGGRSMSRSISPRKGRKESRSKSRRHDRQSSMCHSRSARSSTSRSVSP	1	2260101	2257735	TRUE	CP002684.1	TAIR10	AT1G07350	AT1G07350.1	AT1G07350.1	AT1G07350.5.exon1,AT1G07350.2.exon2,AT1G07350.2.exon3,AT1G07350.2.exon4,AT1G07350.1.exon5,AT1G07350.1.exon6,AT1G07350.1.exon7	1,31,64,101,151,172,325	30,64,100,150,172,325,382	2260101,2259586,2259385,2259152,2258602,2258447,2257906	2260012,2259486,2259277,2259003,2258539,2257988,2257735
Q84TH5	AB25G_ARATH	3702	MSAFDGVENQMNGPDSSPRLSQDPREPRSLLSSSCFPITLKFVDVCYRVKIHGMSNDSCNIKKLLGLKQKPSDETRSTEERTILSGVTGMISPGEFMAVLGPSGSGKSTLLNAVAGRLHGSNLTGKILINDGKITKQTLKRTGFVAQDDLLYPHLTVRETLVFVALLRLPRSLTRDVKLRAAESVISELGLTKCENTVVGNTFIRGISGGERKRVSIAHELLINPSLLVLDEPTSGLDATAALRLVQTLAGLAHGKGKTVVTSIHQPSSRVFQMFDTVLLLSEGKCLFVGKGRDAMAYFESVGFSPAFPMNPADFLLDLANGVCQTDGVTEREKPNVRQTLVTAYDTLLAPQVKTCIEVSHFPQDNARFVKTRVNGGGITTCIATWFSQLCILLHRLLKERRHESFDLLRIFQVVAASILCGLMWWHSDYRDVHDRLGLLFFISIFWGVLPSFNAVFTFPQERAIFTRERASGMYTLSSYFMAHVLGSLSMELVLPASFLTFTYWMVYLRPGIVPFLLTLSVLLLYVLASQGLGLALGAAIMDAKKASTIVTVTMLAFVLTGGYYVNKVPSGMVWMKYVSTTFYCYRLLVAIQYGSGEEILRMLGCDSKGKQGASAATSAGCRFVEEEVIGDVGMWTSVGVLFLMFFGYRVLAYLALRRIKH	1	27088163	27082590	TRUE	CP002684.1	TAIR10	AT1G71960	AT1G71960.1	AT1G71960.1	AT1G71960.1.exon1,AT1G71960.1.exon2,AT1G71960.1.exon3,AT1G71960.1.exon4	1,42,322,435	41,322,434,662	27088163,27087909,27083680,27083273	27088041,27087069,27083343,27082590
Q84TH9	NLP7_ARATH	3702	MCEPDDNSARNGVTTQPSRSRELLMDVDDLDLDGSWPLDQIPYLSSSNRMISPIFVSSSSEQPCSPLWAFSDGGGNGFHHATSGGDDEKISSVSGVPSFRLAEYPLFLPYSSPSAAENTTEKHNSFQFPSPLMSLVPPENTDNYCVIKERMTQALRYFKESTEQHVLAQVWAPVRKNGRDLLTTLGQPFVLNPNGNGLNQYRMISLTYMFSVDSESDVELGLPGRVFRQKLPEWTPNVQYYSSKEFSRLDHALHYNVRGTLALPVFNPSGQSCIGVVELIMTSEKIHYAPEVDKVCKALEAVNLKSSEILDHQTTQICNESRQNALAEILEVLTVVCETHNLPLAQTWVPCQHGSVLANGGGLKKNCTSFDGSCMGQICMSTTDMACYVVDAHVWGFRDACLEHHLQKGQGVAGRAFLNGGSCFCRDITKFCKTQYPLVHYALMFKLTTCFAISLQSSYTGDDSYILEFFLPSSITDDQEQDLLLGSILVTMKEHFQSLRVASGVDFGEDDDKLSFEIIQALPDKKVHSKIESIRVPFSGFKSNATETMLIPQPVVQSSDPVNEKINVATVNGVVKEKKKTEKKRGKTEKTISLDVLQQYFTGSLKDAAKSLGVCPTTMKRICRQHGISRWPSRKIKKVNRSITKLKRVIESVQGTDGGLDLTSMAVSSIPWTHGQTSAQPLNSPNGSKPPELPNTNNSPNHWSSDHSPNEPNGSPELPPSNGHKRSRTVDESAGTPTSHGSCDGNQLDEPKVPNQDPLFTVGGSPGLLFPPYSRDHDVSAASFAMPNRLLGSIDHFRGMLIEDAGSSKDLRNLCPTAAFDDKFQDTNWMNNDNNSNNNLYAPPKEEAIANVACEPSGSEMRTVTIKASYKDDIIRFRISSGSGIMELKDEVAKRLKVDAGTFDIKYLDDDNEWVLIACDADLQECLEIPRSSRTKIVRLLVHDVTTNLGSSCESTGEL	4	12479904	12483819	FALSE	CP002687.1	TAIR10	AT4G24020	AT4G24020.1	AT4G24020.1	AT4G24020.1.exon1,AT4G24020.1.exon2,AT4G24020.1.exon3,AT4G24020.1.exon4,AT4G24020.1.exon5	1,110,301,317,614	110,300,316,614,959	12479904,12480688,12481676,12481810,12482783	12480231,12481259,12481723,12482701,12483819
Q84TI3	OBE4_ARATH	3702	MKRLRSSDDLDFCNDKNVDGEPPNSDRPASSSHRGFFSGNNRDRGEDAAGFSRAFSRRRSNRDLDNHRPDARYHRSESACFSRRAFPKGFRSERERPNRDASVSSWRRFGGPGNDFGVDDRDRRLRDAERDRSLKSPSWSRDSPNELSKFKPLDSRNSRSRSKSLASPTWSKDSGSEQSKSVGNVVKKSEEEVQGKSSTTSSEMEEGELEPEPQPETASGLAHQTKHDCKLPSCSADDHKNARIDRSFQEIGKSAQLDANTESNRELSHVGGNREMETTDSMTDKKSVEDAENVPEHATESMHVSQNNVNDTSTALAIEHDHRDGTITASANKITDTVDEKGDKDEDYKENLHGVKLEETLYPDVPERLEELKEVKGNDGDANKAEVEGPECVEENALANRTPAEYISSVSDSSVHKCKDKGKNSDVPLTHLVGNALFSESKTEDLHDKDKDEKDDNFGGPSIRGFELFSSSPVRRAKKTEQSGVNKHKDEKLLLEPLDLSLSLPDVLLPIGGQDTNQLGSPVRSGSVRSLTDTFCTNSDGFTMSMSFSGSRSFNHNPSCSLSHNIGDNEQSVHSRPIFQGIDWQALSHNDSKYNENTVYQRLMENGNGSVQPRAMKGNLISGQADEEHLRLPDGSSKAANILEKQLSFQKSVDVRSACPRTGSLENGSKFTVEKKTAKDFYSGSNSWITGLEAGGHDFVETVIRYILSDSMPVMTKRFHEMPTRNITSLKENIRQMMLNMDKNVQLGAFQDALQNRTDITLELLTKSHRAQLEILVALKSGRSDFLLLDNSISSSHLAEIFMNMRCKNLSCRVLLPVDECDCRVCSRKDGFCSACMCLVCSNFDMASNTCSWVGCDVCLHWCHTDCGIKESYIRNGINASGAPGMTEMQFHCVACNHPSEMFGFVKEVFLNFAREWKFERFCKELEYVNKIFSSSKDSRGKQLRQAADAMLASLKSKLIGLPEACNRILGFISDCDSSTPAETSAPFIYEQPKPRHERGSPSQDTAWLRSVCSDNPHNQLKRSASVADAFHRERQVEICAVEMELERGSPKEPRFEELESIVRMKQAEAEMFQGRADDARREAEGLKRIAIAKKEKIEEEYNRRMGKLSMEDAQERRRRRYEELEAMQRGQREFYEMKMRMEEEMRGLLTKMEMTKQSLAL	3	23449991	23446334	TRUE	CP002686.1	TAIR10	AT3G63500	AT3G63500.2	AT3G63500.2	AT3G63500.2.exon2,AT3G63500.2.exon3	1,975	975,1162	23449991,23446896	23447069,23446334
Q84TI3	OBE4_ARATH	3702	MKRLRSSDDLDFCNDKNVDGEPPNSDRPASSSHRGFFSGNNRDRGEDAAGFSRAFSRRRSNRDLDNHRPDARYHRSESACFSRRAFPKGFRSERERPNRDASVSSWRRFGGPGNDFGVDDRDRRLRDAERDRSLKSPSWSRDSPNELSKFKPLDSRNSRSRSKSLASPTWSKDSGSEQSKSVGNVVKKSEEEVQGKSSTTSSEMEEGELEPEPQPETASGLAHQTKHDCKLPSCSADDHKNARIDRSFQEIGKSAQLDANTESNRELSHVGGNREMETTDSMTDKKSVEDAENVPEHATESMHVSQNNVNDTSTALAIEHDHRDGTITASANKITDTVDEKGDKDEDYKENLHGVKLEETLYPDVPERLEELKEVKGNDGDANKAEVEGPECVEENALANRTPAEYISSVSDSSVHKCKDKGKNSDVPLTHLVGNALFSESKTEDLHDKDKDEKDDNFGGPSIRGFELFSSSPVRRAKKTEQSGVNKHKDEKLLLEPLDLSLSLPDVLLPIGGQDTNQLGSPVRSGSVRSLTDTFCTNSDGFTMSMSFSGSRSFNHNPSCSLSHNIGDNEQSVHSRPIFQGIDWQALSHNDSKYNENTVYQRLMENGNGSVQPRAMKGNLISGQADEEHLRLPDGSSKAANILEKQLSFQKSVDVRSACPRTGSLENGSKFTVEKKTAKDFYSGSNSWITGLEAGGHDFVETVIRYILSDSMPVMTKRFHEMPTRNITSLKENIRQMMLNMDKNVQLGAFQDALQNRTDITLELLTKSHRAQLEILVALKSGRSDFLLLDNSISSSHLAEIFMNMRCKNLSCRVLLPVDECDCRVCSRKDGFCSACMCLVCSNFDMASNTCSWVGCDVCLHWCHTDCGIKESYIRNGINASGAPGMTEMQFHCVACNHPSEMFGFVKEVFLNFAREWKFERFCKELEYVNKIFSSSKDSRGKQLRQAADAMLASLKSKLIGLPEACNRILGFISDCDSSTPAETSAPFIYEQPKPRHERGSPSQDTAWLRSVCSDNPHNQLKRSASVADAFHRERQVEICAVEMELERGSPKEPRFEELESIVRMKQAEAEMFQGRADDARREAEGLKRIAIAKKEKIEEEYNRRMGKLSMEDAQERRRRRYEELEAMQRGQREFYEMKMRMEEEMRGLLTKMEMTKQSLAL	3	23449991	23446334	TRUE	CP002686.1	TAIR10	AT3G63500	AT3G63500.3	AT3G63500.3	AT3G63500.3.exon1,AT3G63500.3.exon2	1,975	975,1162	23449991,23446896	23447069,23446334
Q84TI6	CDKE1_ARATH	3702	MGDGSSSRSNSSNSTSEKPEWLQQYNLVGKIGEGTYGLVFLARTKTPPKRPIAIKKFKQSKDGDGVSPTAIREIMLLREISHENVVKLVNVHINFADMSLYLAFDYAEYDLYEIIRHHRDKVGHSLNTYTVKSLLWQLLNGLNYLHSNWIIHRDLKPSNILVMGDAEEHGIVKIADFGLARIYQAPLKPLSDNGVVVTIWYRAPELLLGSKHYTSAVDMWAVGCIFAELLTLKPLFQGAEAKSSQNPFQLDQLDKIFKILGHPTMDKWPTLVNLPHWQNDVQHIQAHKYDSVGLHNVVHLNQKSPAYDLLSKMLEYDPLKRITASQALEHEYFRMDPLPGRNAFVASQPMEKNVNYPTRPVDTNTDFEGTTSINPPQAVAAGNVAGNMAGAHGMGSRSMPRPMVAHNMQRMQQSQGMMAYNFPAQAGLNPSVPLQQQRGMAQPHQQQQLRRKDPGMGMSGYAPPNKSRRL	5	25465057	25463648	TRUE	CP002688.1	TAIR10	AT5G63610	AT5G63610.1	AT5G63610.1	AT5G63610.1.exon2	1	470	25465057	25463648
Q84TI7	HKT1_ARATH	3702	MDRVVAKIAKIRSQLTKLRSLFFLYFIYFLFFSFLGFLALKITKPRTTSRPHDFDLFFTSVSAITVSSMSTVDMEVFSNTQLIFLTILMFLGGEIFTSFLNLYVSYFTKFVFPHNKIRHILGSYNSDSSIEDRCDVETVTDYREGLIKIDERASKCLYSVVLSYHLVTNLVGSVLLLVYVNFVKTARDVLSSKEISPLTFSVFTTVSTFANCGFVPTNENMIIFRKNSGLIWLLIPQVLMGNTLFPCFLVLLIWGLYKITKRDEYGYILKNHNKMGYSHLLSVRLCVLLGVTVLGFLIIQLLFFCAFEWTSESLEGMSSYEKLVGSLFQVVNSRHTGETIVDLSTLSPAILVLFILMMYLPPYTLFMPLTEQKTIEKEGGDDDSENGKKVKKSGLIVSQLSFLTICIFLISITERQNLQRDPINFNVLNITLEVISAYGNVGFTTGYSCERRVDISDGGCKDASYGFAGRWSPMGKFVLIIVMFYGRFKQFTAKSGRAWILYPSSS	4	6392008	6395664	FALSE	CP002687.1	TAIR10	AT4G10310	AT4G10310.1	AT4G10310.1	AT4G10310.1.exon1,AT4G10310.1.exon2,AT4G10310.1.exon3	1,358,436	358,436,506	6392008,6394356,6395454	6393080,6394589,6395664
Q84UU4	HUMS_ARATH	3702	MGSEVNRPLADFPANIWEDPLTSFSKSDLGTETFKEKHSTLKEAVKEAFMSSKANPIENIKFIDALCRLGVSYHFEKDIVEQLDKSFDCLDFPQMVRQEGCDLYTVGIIFQVFRQFGFKLSADVFEKFKDENGKFKGHLVTDAYGMLSLYEAAQWGTHGEDIIDEALAFSRSHLEEISSRSSPHLAIRIKNALKHPYHKGISRIETRQYISYYEEEESCDPTLLEFAKIDFNLLQILHREELACVTRWHHEMEFKSKVTYTRHRITEAYLWSLGTYFEPQYSQARVITTMALILFTALDDMYDAYGTMEELELFTDAMDEWLPVVPDEIPIPDSMKFIYNVTVEFYDKLDEELEKEGRSGCGFHLKKSLQKTANGYMQEAKWLKKDYIATFDEYKENAILSSGYYALIAMTFVRMTDVAKLDAFEWLSSHPKIRVASEIISRFTDDISSYEFEHKREHVATGIDCYMQQFGVSKERAVEVMGNIVSDAWKDLNQELMRPHVFPFPLLMRVLNLSRVIDVFYRYQDAYTNPKLLKEHIVSLLIETIPI	5	8092969	8095125	FALSE	CP002688.1	TAIR10	AT5G23960	AT5G23960.1	AT5G23960.1	AT5G23960.1.exon1,AT5G23960.2.exon2,AT5G23960.2.exon3,AT5G23960.1.exon4,AT5G23960.1.exon5,AT5G23960.2.exon6,AT5G23960.1.exon7	1,30,123,247,320,369,452	29,123,247,320,368,451,547	8092969,8093145,8093518,8093975,8094283,8094505,8094838	8093055,8093424,8093890,8094193,8094427,8094753,8095125
Q84V03	PCH1_ARATH	3702	MSEHVMVLGKGNKGISKNSSVNPYESAWLGRWTQSGSEVKFHDGETNCSKQLIRPEDENHGVEVLPFPMFKVSQKRETTTTTTTKPSFHEDVGSSSRAMVNRMPWMYPQGENFSSSNRLDFPIQEKTTQNLLELIRPVRIYATVDSVNLPKEDSHQLLKGSTVSMKLKGKIFGGYLDLFPNQDHSHNRGGVRLQSLESSKDTQEDGPRKNESSAETNTLEMDRLQTIHLSGSISSSSTKGKGIKGYSAIPRTEIPDMNEEPPLVPDRENSVDGHQGETSNSATQSMNVEHFLSRDCKRVRLEPEVEASSRWVKRLKTSPSDSSETKSMMKMKEASLGEKENNNLFLEILKSGINNLQPRNQEPVVSQSNDLRQGGDDITLLHPWIQRWCKKKTTSTDQPTGQEASFEPESHKEFEKKQYPSIAAMALMGKALSGLNPYGLRKTNSLMVWNARDLSFTYRSLRWNLTMADWPLLPNDLLELIMGHLETSFEIFLFRSVCSSWRSVVPPLDHSRCLGIKTHDISFNVGFSFNGRPTNEYCTLKKIPIYLVKFWTPFGDDYLLAEMRERNDGEPKLLLSPLSSNGIKYGMGINKVLFNSLTSPIIPFGQYYEITYIEKRPSEYRFGFPYKLEWVEITERVEFLKLDSEDSRDFAVLFAGRMCNLVMYRSRNMSWTQVVEHPEKYAYQDLVAFKGKFYAVDSSGRGRVFVVELSFEVTEIPSVGGSQQSSKESLVQSGEELLLVQRFTPVGRRYDEYIYIHGSECLDLMKKEERESGFKLMT	2	7074940	7079178	FALSE	CP002685.1	TAIR10	AT2G16365	AT2G16365.1	AT2G16365.1	AT2G16365.3.exon2,AT2G16365.3.exon3,AT2G16365.3.exon4,AT2G16365.3.exon5	1,240,455,610	239,455,609,778	7074940,7075739,7077818,7078672	7075656,7076385,7078280,7079178
Q84V03	PCH1_ARATH	3702	MSEHVMVLGKGNKGISKNSSVNPYESAWLGRWTQSGSEVKFHDGETNCSKQLIRPEDENHGVEVLPFPMFKVSQKRETTTTTTTKPSFHEDVGSSSRAMVNRMPWMYPQGENFSSSNRLDFPIQEKTTQNLLELIRPVRIYATVDSVNLPKEDSHQLLKGSTVSMKLKGKIFGGYLDLFPNQDHSHNRGGVRLQSLESSKDTQEDGPRKNESSAETNTLEMDRLQTIHLSGSISSSSTKGKGIKGYSAIPRTEIPDMNEEPPLVPDRENSVDGHQGETSNSATQSMNVEHFLSRDCKRVRLEPEVEASSRWVKRLKTSPSDSSETKSMMKMKEASLGEKENNNLFLEILKSGINNLQPRNQEPVVSQSNDLRQGGDDITLLHPWIQRWCKKKTTSTDQPTGQEASFEPESHKEFEKKQYPSIAAMALMGKALSGLNPYGLRKTNSLMVWNARDLSFTYRSLRWNLTMADWPLLPNDLLELIMGHLETSFEIFLFRSVCSSWRSVVPPLDHSRCLGIKTHDISFNVGFSFNGRPTNEYCTLKKIPIYLVKFWTPFGDDYLLAEMRERNDGEPKLLLSPLSSNGIKYGMGINKVLFNSLTSPIIPFGQYYEITYIEKRPSEYRFGFPYKLEWVEITERVEFLKLDSEDSRDFAVLFAGRMCNLVMYRSRNMSWTQVVEHPEKYAYQDLVAFKGKFYAVDSSGRGRVFVVELSFEVTEIPSVGGSQQSSKESLVQSGEELLLVQRFTPVGRRYDEYIYIHGSECLDLMKKEERESGFKLMT	2	7074940	7079178	FALSE	CP002685.1	TAIR10	AT2G16365	AT2G16365.3	AT2G16365.3	AT2G16365.3.exon2,AT2G16365.3.exon3,AT2G16365.3.exon4,AT2G16365.3.exon5	1,240,455,610	239,455,609,778	7074940,7075739,7077818,7078672	7075656,7076385,7078280,7079178
Q84V22	PSD1_ARATH	3702	MKPRFPQNVYFLARYSYLRRFQHSQRRTFSSFLNNIRSNYSGARASPLGGSSGAGAGAGGGGTGDSKGNAFLVPGATMATILMLGALHARRLYEDKKIEEKREKGIELEFHPDIKASFLGVLPLRSISRAWGSFMSLEIPVWMRPYAYKAWARAFHSNLEEAALPLEEYTSLQDFFVRSLKEGCRPIDPDPCCLVSPVDGTVLRFGELKGNRGMIEQVKGHSYSVPALLGNNSLLPMEPEGKNESKEEAVGDKSDKSWLRVSLASPKLRENVSASPMKGLYYCVIYLKPGDYHRIHSPADWNATVRRHFAGRLFPVNERATRTIRNLYVENERVVLEGIWKEGFMALAAVGATNIGSIELFIEPELRTNKPKKKLFPTEPPEERVYDPEGLGLRLEKGKEVAVFNMGSTVVLIFQAPTANTPEGSSSSSDYRFCVKQGDRVRVGQALGRWKEE	4	9398261	9395818	TRUE	CP002687.1	TAIR10	AT4G16700	AT4G16700.1	AT4G16700.1	AT4G16700.1.exon1,AT4G16700.2.exon2,AT4G16700.2.exon3,AT4G16700.2.exon4,AT4G16700.2.exon5,AT4G16700.2.exon6,AT4G16700.2.exon7,AT4G16700.2.exon8,AT4G16700.2.exon9,AT4G16700.1.exon10,AT4G16700.1.exon11,AT4G16700.1.exon12	1,68,98,116,138,158,195,275,311,334,360,401	68,97,115,137,158,194,275,311,333,359,400,453	9398261,9397877,9397694,9397548,9397407,9397249,9397055,9396740,9396513,9396353,9396205,9395976	9398060,9397789,9397641,9397483,9397347,9397140,9396814,9396634,9396446,9396276,9396083,9395818
Q84VQ0	AGO9_ARATH	3702	MDSDEPNGSGLPPPPPFVPANLVPEVEPVKKNILLPMARPRGSGSKGQKIPLLTNHFGVKFNKPSGYFFHYSVAINYEDGRPVEAKGIGRKILDKVQETYQSDLGAKYFAYDGEKTLFTVGALPSNKLDFSVVLEEIPSSRNHAGNDTNDADRKRSRRPNQTKKFMVEISYAAKIPMQAIASALQGKETENLQDALRVLDIILRQSAARQGCLLVRQSFFHNDVKNFVPIGGGVSGCRGFHSSFRTTQGGLSLNIDTSTTMIVQPGPVVDFLLANQNKKDPYGMDWNKARRVLKNLRVQITLSNREYKISGLSEHSCKDQLFTWRKPNDKGEFEEVEITVLNYYKERNIEVRYSGDFPCINVGKPKRPTYFPIEFCNLVSLQRYTKSLTNFQRAALVEKSRQKPPERMASLTKGLKDSNYNADPVLQDSGVSIITNFTQVEGRILPTPMLKVGKGENLSPIKGKWNFMRKTLAEPTTVTRWAVVNFSARCDTNTLIRDLIKCGREKGINVEPPFKDVINENPQFRNAPATVRVENMFEQIKSKLPKPPLFLLCILAERKNSDVYGPWKKKNLVDLGIVTQCIAPTRLNDQYLTNVLLKINAKLGGLNSLLAMERSPAMPKVTQVPTIIVGMDVSHGSPGQSDIPSIAAVVSSRQWPLISKYKACVRTQSRKMEMIDNLFKPVNGKDEGMFRELLLDFYYSSENRKPEHIIIFRDGVSESQFNQVLNIELDQMMQACKFLDDTWHPKFTVIVAQKNHHTKFFQSRGPDNVPPGTIIDSQICHPRNFDFYLCAHAGMIGTTRPTHYHVLYDEIGFATDDLQELVHSLSYVYQRSTTAISVVAPVCYAHLAAAQMGTVMKYEELSETSSSHGGITTPGAVPVPPMPQLHNNVSTSMFFC	5	7193472	7198110	FALSE	CP002688.1	TAIR10	AT5G21150	AT5G21150.1	AT5G21150.1	AT5G21150.1.exon2,AT5G21150.1.exon3,AT5G21150.1.exon4,AT5G21150.1.exon5,AT5G21150.1.exon6,AT5G21150.1.exon7,AT5G21150.1.exon8,AT5G21150.1.exon9,AT5G21150.1.exon10,AT5G21150.1.exon11,AT5G21150.1.exon12,AT5G21150.1.exon13,AT5G21150.1.exon14,AT5G21150.1.exon15,AT5G21150.1.exon16,AT5G21150.1.exon17,AT5G21150.1.exon18,AT5G21150.1.exon19,AT5G21150.1.exon20,AT5G21150.1.exon21,AT5G21150.1.exon22,AT5G21150.1.exon23	1,73,141,210,256,289,321,375,414,450,471,509,565,603,649,691,713,735,772,797,828,839	72,141,210,256,288,321,374,413,449,470,508,565,602,648,691,713,734,772,796,828,839,896	7193472,7193791,7194099,7194389,7194615,7194778,7194950,7195197,7195400,7195602,7195740,7195948,7196209,7196429,7196672,7196933,7197078,7197255,7197452,7197618,7197815,7197938	7193687,7193996,7194305,7194525,7194712,7194875,7195109,7195313,7195507,7195664,7195853,7196116,7196321,7196566,7196799,7196998,7197141,7197366,7197525,7197712,7197846,7198110
Q84VQ1	KINB1_ARATH	3702	MGNANGKDEDAAAGSGGADVTSSSARSNGGDPSARSRHRRPSSDSMSSSPPGSPARSPSPFLFAPQVPVAPLQRANAPPPNNIQWNQSQRVFDNPPEQGIPTIITWNQGGNDVAVEGSWDNWRSRKKLQKSGKDHSILFVLPSGIYHYKVIVDGESKYIPDLPFVADEVGNVCNILDVHNFVPENPESIVEFEAPPSPDHSYGQTLPAAEDYAKEPLAVPPQLHLTLLGTTEETAIATKPQHVVLNHVFIEQGWTPQSIVALGLTHRFESKYITVVLYKPLTR	5	7205718	7208236	FALSE	CP002688.1	TAIR10	AT5G21170	AT5G21170.1	AT5G21170.1	AT5G21170.1.exon1,AT5G21170.2.exon3,AT5G21170.2.exon4,AT5G21170.1.exon4	1,67,125,180	66,125,179,283	7205718,7207423,7207680,7207925	7205915,7207598,7207842,7208236
Q84VQ3	CIPKQ_ARATH	3702	MNRPKVQRRVGKYEVGKTLGQGTFAKVRCAVNTETGERVALKILDKEKVLKHKMAEQIRREICTMKLINHPNVVRLYEVLASKTKIYIVLEFGTGGELFDKIVHDGRLKEENARKYFQQLINAVDYCHSRGVYHRDLKPENLLLDAQGNLKVSDFGLSALSRQVRGDGLLHTACGTPNYAAPEVLNDQGYDGATADLWSCGVILFVLLAGYLPFEDSNLMTLYKKIIAGEYHCPPWLSPGAKNLIVRILDPNPMTRITIPEVLGDAWFKKNYKPAVFEEKEEANLDDVDAVFKDSEEHHVTEKKEEQPTSMNAFELISMSRALDLGNLFEEEEGFKRETRFAAKGAANDLVQKIEEASKPLGFDIQKKNYKMRLENVTAGRKGNLRVATEIFQVSPSLHMIEVRKTKGDTLEFHKFYKKLSTSLNDVVWKSGESSGLSK	5	7218081	7221740	FALSE	CP002688.1	TAIR10	AT5G21326	AT5G21326.1	AT5G21326.1	AT5G21326.1.exon2,AT5G21326.1.exon3,AT5G21326.1.exon4,AT5G21326.1.exon5,AT5G21326.1.exon6,AT5G21326.1.exon7,AT5G21326.1.exon8,AT5G21326.1.exon9,AT5G21326.1.exon10,AT5G21326.1.exon11,AT5G21326.1.exon12,AT5G21326.1.exon13,AT5G21326.1.exon14,AT5G21326.1.exon15	1,58,79,103,139,166,184,226,256,297,334,372,391,416	57,78,102,138,165,183,225,255,296,333,371,390,415,439	7218081,7218338,7218519,7218786,7218977,7219260,7219400,7219615,7220517,7220746,7220963,7221354,7221513,7221669	7218251,7218400,7218590,7218893,7219057,7219313,7219525,7219704,7220639,7220856,7221076,7221410,7221587,7221740
Q84VQ4	NDHU_ARATH	3702	MASLSTITQPSLVHIPGESVLHHVPSTCSFPWKPTINTKRIICSPARNSSEVSAEAETEGGSSTAVDEAPKESPSLISALNVERALRGLPITDVDHYGRLGIFRNCSYDQVTIGYKERVKELKEQGLDEEQLKTKMDLIKESYTILSTVEERRMYDWSLARSEKAERYVWPFEVDIMEPSREEPPPQEPEDVGPTRILGYFIGAWLVLGVALSVAFNR	5	7222294	7223397	FALSE	CP002688.1	TAIR10	AT5G21430	AT5G21430.1	AT5G21430.1	AT5G21430.1.exon1,AT5G21430.2.exon2,AT5G21430.2.exon3,AT5G21430.1.exon4,AT5G21430.1.exon5	1,90,111,141,188	90,110,140,187,218	7222294,7222681,7222861,7223064,7223305	7222561,7222742,7222950,7223204,7223397
Q84VV6	HINT4_ARATH	3702	MAGVNQACIFCEIVRNPTTTRLLHTDEKVIAFQDIKPAAQRHYLVIPKEHIPTVNDLQRRDEDYSLVRHMLSVGQQLLQKDAPQSIHRFGFHQPPFNSVDHLHLHCFALPYVPRWKAIKYKSLGPLGGFIEAETLLEKIRPLLSKV	4	9335884	9334876	TRUE	CP002687.1	TAIR10	AT4G16566	AT4G16566.3	AT4G16566.3	AT4G16566.3.exon1,AT4G16566.3.exon2,AT4G16566.3.exon3,AT4G16566.3.exon4,AT4G16566.3.exon5,AT4G16566.3.exon6	1,26,41,67,88,114	25,41,67,88,114,146	9335884,9335715,9335514,9335350,9335173,9334972	9335810,9335669,9335438,9335287,9335096,9334876
Q84VW5	MED32_ARATH	3702	MDNIVDSLNKAYEKFVLASAGVLESKESAGGQKALLTDTALENFKEKWELFRVACDQAEEFVESVKQRIGSECLVDEATGLTTTAAGGQAPAAVTGAATSLPPISAVRLEQMSRAVRWLVLELQRGSGVAPGSVHSSSTGFDSRFSEDSTQ	1	3972811	3972359	TRUE	CP002684.1	TAIR10	AT1G11760	AT1G11760.1	AT1G11760.1	AT1G11760.1.exon2	1	151	3972811	3972359
Q84VZ1	FHY1C_ARATH	3702	MAAAAMHTSAEFINLKPNMWKKNPVRASGSCCLGSSSGDEISRKRKLPILLFDVMDTIVRDPFYQDVPAFFGMPMKQLLECKHPMVWIEFEKGLIDEEELARNFFIDGRDFDLEGLKECMRSGYSYLDGMQELLQTLAADDFEIHAFTNYPIWYNIIEDKLKLSAYLSWTFCSCIAGKRKPDPEFYLEVVGHLGVEPCDCIFIDDRPTNVKCAIEIGMGGLCFENADSLAKDLSDLGINVSVPKL	1	30018186	30016990	TRUE	CP002684.1	TAIR10	AT1G79790	AT1G79790.1	AT1G79790.1	AT1G79790.1.exon1,AT1G79790.1.exon2,AT1G79790.1.exon3,AT1G79790.1.exon4,AT1G79790.1.exon5,AT1G79790.1.exon6,AT1G79790.1.exon7	1,72,98,115,153,177,206	72,97,115,153,177,206,245	30018186,30017905,30017764,30017632,30017442,30017272,30017107	30017972,30017830,30017713,30017518,30017372,30017185,30016990
Q84W41	GLR36_ARATH	3702	MKWFLLMLIICNAVPLQGLTKIVSARPQVVNIGSVFTFNSLIGKVIKVAMDAAVEDVNASPSILNTTTLRIIMHDTKYNGFMSIMEPLQFMESETVAIIGPQRSTTARVVAHVATELKIPILSFSATDPTMSPLQFPFFIRTSQNDLFQMAAIADIVQFYGWREVVAIYGDDDYGRNGVAALGDRLSEKRCRISYKAALPPAPTRENITDLLIKVALSESRIIVVHASFIWGLELFNVARNLGMMSTGYVWIATNWLSTIIDTDSPLPLDTINNIQGVITLRLHTPNSIMKQNFVQRWHNLTHVGLSTYALYAYDTVWLLAQAIDDFFKKGGNVSFSKNPIISELGGGNLHLDALKVFDGGKIFLESILQVDRIGLTGRMKFTSDRNLVNPAFDVLNVIGTGYTTIGYWFNHSGLSVMPADEMENTSFSGQKLHSVVWPGHSIKIPRGWVFSNNGRHLRIGVPNRYRFEEVVSVKSNGMITGFCVDVFIAAINLLPYAVPFELVAFGNGHDNPSNSELVRLITTGVYDAGVGDITIITERTKMADFTQPYVESGLVVVAPVRKLGSSAMAFLRPFTPQMWLIAAASFLIVGAVIWCLEHKHNDEFRGPPRRQVITTFWFSFSTLFFSHRETTTSNLGRIVLIIWLFVVLIINSSYTASLTSILTVHQLSSPIKGIETLQTNHDPIGYPQGSFVRDYLIHELNIHVSRLVPLRSPEEYDKALRDGPGKGGVAAVVDERAYIELFLSNRCEFGIVGQEFTKNGWGFAFPRNSPLAVDVSAAILQLSENGDMQRIRDKWLLRKACSLQGAEIEVDRLELKSFWGLFVVCGVACVLALAVYTVLMIRQFGQQCPEEAEGSIRRRSSPSARIHSFLSFVKEKEEDAKARSSRERQLEDISANGSSRCN	3	19101256	19104678	FALSE	CP002686.1	TAIR10	AT3G51480	AT3G51480.1	AT3G51480.1	AT3G51480.1.exon2,AT3G51480.1.exon3,AT3G51480.2.exon3,AT3G51480.2.exon4,AT3G51480.2.exon5,AT3G51480.1.exon7	1,87,526,618,629,765	87,525,618,629,764,903	19101256,19101798,19103212,19103581,19103702,19104262	19101514,19103113,19103489,19103612,19104108,19104678
Q84W41	GLR36_ARATH	3702	MKWFLLMLIICNAVPLQGLTKIVSARPQVVNIGSVFTFNSLIGKVIKVAMDAAVEDVNASPSILNTTTLRIIMHDTKYNGFMSIMEPLQFMESETVAIIGPQRSTTARVVAHVATELKIPILSFSATDPTMSPLQFPFFIRTSQNDLFQMAAIADIVQFYGWREVVAIYGDDDYGRNGVAALGDRLSEKRCRISYKAALPPAPTRENITDLLIKVALSESRIIVVHASFIWGLELFNVARNLGMMSTGYVWIATNWLSTIIDTDSPLPLDTINNIQGVITLRLHTPNSIMKQNFVQRWHNLTHVGLSTYALYAYDTVWLLAQAIDDFFKKGGNVSFSKNPIISELGGGNLHLDALKVFDGGKIFLESILQVDRIGLTGRMKFTSDRNLVNPAFDVLNVIGTGYTTIGYWFNHSGLSVMPADEMENTSFSGQKLHSVVWPGHSIKIPRGWVFSNNGRHLRIGVPNRYRFEEVVSVKSNGMITGFCVDVFIAAINLLPYAVPFELVAFGNGHDNPSNSELVRLITTGVYDAGVGDITIITERTKMADFTQPYVESGLVVVAPVRKLGSSAMAFLRPFTPQMWLIAAASFLIVGAVIWCLEHKHNDEFRGPPRRQVITTFWFSFSTLFFSHRETTTSNLGRIVLIIWLFVVLIINSSYTASLTSILTVHQLSSPIKGIETLQTNHDPIGYPQGSFVRDYLIHELNIHVSRLVPLRSPEEYDKALRDGPGKGGVAAVVDERAYIELFLSNRCEFGIVGQEFTKNGWGFAFPRNSPLAVDVSAAILQLSENGDMQRIRDKWLLRKACSLQGAEIEVDRLELKSFWGLFVVCGVACVLALAVYTVLMIRQFGQQCPEEAEGSIRRRSSPSARIHSFLSFVKEKEEDAKARSSRERQLEDISANGSSRCN	3	19101256	19104678	FALSE	CP002686.1	TAIR10	AT3G51480	AT3G51480.4	AT3G51480.4	AT3G51480.4.exon1,AT3G51480.1.exon3,AT3G51480.2.exon3,AT3G51480.2.exon4,AT3G51480.2.exon5,AT3G51480.1.exon7	1,87,526,618,629,765	87,525,618,629,764,903	19101256,19101798,19103212,19103581,19103702,19104262	19101514,19103113,19103489,19103612,19104108,19104678
Q84W55	IP5PF_ARATH	3702	MEDRQNDQNDDVFSFFSPSFSAATPSTLFNRSAYSSSSSSGDDESQPSVDDSNKRIDYMIQFLDRRLSEDGNHDGIGDGNGSDSLPEFVGKCGESGIFKVPIRSAVHPNRPPSLDVRPHPLRETQIGRFLRTMTSTERQLWTGGEDGALRVWEFSELYGSGRGLEVEDTAPYKESLGNEFGSAAVVCMIGDEGSRVVWSGHRDGRIRCWRLRGDHGIEEALSWQAHRGPVLSIAISAYGDIWSGSEGGALKVWPWDGALGKSLSLKMEERHMAALAVERSYIDPRNMVSANGFANTLTSDVTFLVSDHTRARVWSASPLTFAIWDARTRDLIKVFNIDGQLENRPENSVYPDFGSEEEGKMKVTASKKEKAQSSLGFFQRSRNAIMGAADAVRRAATKGGFCDDSRKTEAIVISVDGMIWTGSSNGILMRWDGNGNCLQEFAYESSGILCMFTFCSRLWVGYSNGTVQVWDLEGKLLGGWVAHSGPVIKMAIGAGYLFTLANHGGIRGWNVTSPGPLDNVLRAELAGKEFLYSRIENLKILAGTWNVGEGRASTDSLVSWLGCAATGVEIVVVGLQEVEMGAGVLAMSAAKETVGLEGSPLGQWWLDMIGKTLDEGSSFVRVGSRQLAGLLICVWVRHDLKPHVGDVDAAAVPCGFGRAIGNKGAVGVRLRMYDRVLCFVNCHFAAHLEAVNRRNADFDHVYRTMTFSRQSSSLNAGVAGASFGVTMPRGGNALGVNTIEARPELSEADMVIFLGDFNYRLDDITYDETRDFISQRCFDWLREKDQLHTEMEAGNVFQGMREAIIRFPPTYKFERHQAGLAGYDSGEKKRIPAWCDRILYRDNKKHLGAECSLDCPVVSSISQYDACMEVTDSDHKPVRCVFSVKIARVDESVRRQEYGNIINSNKKIKVLLGELSKVPETIVSTNNIILQNQDSTILRITNKSEKNIAFFKIICEGQSKIEEDGQAHDHRARGSFGFPQWLEVSPGTGTIKPNQIAEVSVHLEDFPTVEEFVDGVAQNSWCEDTRDKEVILVLVVHGRFSTETRKHRIRVRHCPRGGPAKNHFNDGTKTSGQINALHRSDYHQLSNTLDVVEQLKNLHSP	1	24383940	24377601	TRUE	CP002684.1	TAIR10	AT1G65580	AT1G65580.1	AT1G65580.1	AT1G65580.1.exon1,AT1G65580.1.exon2,AT1G65580.2.exon3,AT1G65580.2.exon4,AT1G65580.2.exon5,AT1G65580.2.exon6,AT1G65580.2.exon7,AT1G65580.2.exon8,AT1G65580.2.exon9,AT1G65580.2.exon10,AT1G65580.2.exon11	1,239,324,594,635,664,719,733,822,863,984	239,324,593,635,663,719,732,822,863,983,1101	24383940,24382788,24382305,24381169,24380627,24380366,24380098,24379962,24379242,24378487,24377954	24383226,24382533,24381498,24381045,24380543,24380201,24380058,24379695,24379119,24378127,24377601
Q84W56	RNJ_ARATH	3702	MMKPASLQGFSSHASSSIYSDVRRPATTPSKMAAFSALSLCPYTFTFRQSSRIKSTVSCSVTSAPASGTSSSSKTPRRRSGRLEGVGKSMEDSVKRKMEQFYEGTDGPPLRILPIGGLGEIGMNCMLVGNYDRYILIDAGIMFPDYDEPGIQKIMPDTGFIRRWKHKIEAVVITHGHEDHIGALPWVIPALDPNTPIFASSFTMELIKKRLKEHGIFVQSRLKTFSTRRRFMAGPFEIEPITVTHSIPDCSGLFLRCADGNILHTGDWKIDEAPLDGKVFDREALEELSKEGVTLMMSDSTNVLSPGRTISEKVVADALVRNVMAAKGRVITTQFASNIHRLGSIKAAADITGRKLVFVGMSLRTYLEAAWRDGKAPIDPSSLIKVEDIEAYAPKDLLIVTTGSQAEPRAALNLASYGSSHAFKLTKEDIILYSAKVIPGNESRVMKMMNRIADIGPNIIMGKNEMLHTSGHAYRGELEEVLKIVKPQHFLPIHGELLFLKEHELLGKSTGIRHTTVIKNGEMLGVSHLRNRRVLSNGFSSLGRENLQLMYSDGDKAFGTSSELCIDERLRISSDGIIVLSMEIMRPGVSENTLKGKIRITTRCMWLDKGRLLDALHKAAHAALSSCPVTCPLSHMERTVSEVLRKIVRKYSGKRPEVIAIATENPMAVRADEVSARLSGDPSVGSGVAALRKVVEGNDKRSRAKKAPSQEASPKEVDRTLEDDIIDSARLLAEEETAASTYTEEVDTPVGSSSEESDDFWKSFINPSSSPSPSETENMNKVADTEPKAEGKENSRDDDELADASDSETKSSPKRVRKNKWKPEEIKKVIRMRGELHSRFQVVKGRMALWEEISSNLSAEGINRSPGQCKSLWASLIQKYEESKADERSKTSWPHFEDMNNILSELGTPAS	5	25400515	25405804	FALSE	CP002688.1	TAIR10	AT5G63420	AT5G63420.1	AT5G63420.1	AT5G63420.1.exon1,AT5G63420.1.exon2,AT5G63420.1.exon3,AT5G63420.1.exon4,AT5G63420.1.exon5,AT5G63420.1.exon6,AT5G63420.1.exon7,AT5G63420.1.exon8,AT5G63420.1.exon9,AT5G63420.1.exon10,AT5G63420.1.exon11,AT5G63420.1.exon12,AT5G63420.1.exon13,AT5G63420.1.exon14,AT5G63420.1.exon15,AT5G63420.1.exon16,AT5G63420.1.exon17	1,68,145,187,206,270,296,357,384,406,437,479,517,549,581,723,882	68,145,186,205,269,295,356,383,405,436,478,516,548,581,723,881,911	25400515,25401065,25401402,25401710,25401995,25402265,25402466,25402851,25403137,25403298,25403489,25403818,25404264,25404445,25404636,25405129,25405715	25400716,25401296,25401525,25401766,25402186,25402342,25402648,25402931,25403202,25403390,25403614,25403931,25404359,25404542,25405060,25405604,25405804
Q84W65	SUFE1_ARATH	3702	MAAAMSSSCCASSLRLIPFKRTLFSSIHYPAKTLLLRPLKPSEVPSFRRTIITFQKISTGIVPPPSASSSPSSYGDLQPIEELPPKLQEIVKLFQSVQEPKAKYEQLMFYGKNLTPLDSQFKTRENKVEGCVSQVWVRAFFDEERNVVYEADSDSVLTKGLAALLVKGLSGRPVPEILRITPDFAVLLGLQQSLSPSRNNGLLNMLKLMQKKALHLEVKGEEDSSSGESSESSFVSIPETKDEANVPEVDLESKPDLVEDLGTEKIDDSESGSNVVALGSRGMRIREKLEKELDPVELEVEDVSYQHAGHAAVRGSAGDDGETHFNLRIVSDAFQGKSLVKRHRLIYDLLQDELKSGLHALSIVAKTPAEV	4	13383571	13382459	TRUE	CP002687.1	TAIR10	AT4G26500	AT4G26500.1	AT4G26500.1	AT4G26500.1.exon1	1	371	13383571	13382459
Q84W66	NFYB6_ARATH	3702	MERGGFHGYRKLSVNNTTPSPPGLAANFLMAEGSMRPPEFNQPNKTSNGGEEECTVREQDRFMPIANVIRIMRRILPAHAKISDDSKETIQECVSEYISFITGEANERCQREQRKTITAEDVLWAMSKLGFDDYIEPLTLYLHRYRELEGERGVSCSAGSVSMTNGLVVKRPNGTMTEYGAYGPVPGIHMAQYHYRHQNGFVFSGNEPNSKMSGSSSGASGARVEVFPTQQHKY	5	19315061	19315972	FALSE	CP002688.1	TAIR10	AT5G47670	AT5G47670.1	AT5G47670.1	AT5G47670.1.exon2,AT5G47670.3.exon2	1,23	23,234	19315061,19315338	19315127,19315972
Q84W66	NFYB6_ARATH	3702	MERGGFHGYRKLSVNNTTPSPPGLAANFLMAEGSMRPPEFNQPNKTSNGGEEECTVREQDRFMPIANVIRIMRRILPAHAKISDDSKETIQECVSEYISFITGEANERCQREQRKTITAEDVLWAMSKLGFDDYIEPLTLYLHRYRELEGERGVSCSAGSVSMTNGLVVKRPNGTMTEYGAYGPVPGIHMAQYHYRHQNGFVFSGNEPNSKMSGSSSGASGARVEVFPTQQHKY	5	19315061	19315972	FALSE	CP002688.1	TAIR10	AT5G47670	AT5G47670.3	AT5G47670.3	AT5G47670.3.exon1,AT5G47670.3.exon2	1,23	23,234	19315061,19315338	19315127,19315972
Q84W92	ANM13_ARATH	3702	MEVSSVKKLEQLEYSLESVTDLSSSSVSSSSPAVATFSYVDGVTELRFLQSDSTHCFNFDLASAQLFKLGPVHFICVSDGSSSSEEKSFSKGVNIKFKNEKDSKDFCESFEEWRNDSVVQGSSLQNGTVSANKSKFDNKIEASSAKMYFHYYGQLLHQQNMLQDYVRTGTYYAAVMENHSDFAGRVVVDVGAGSGILSMFAAQAGAKHVYAVEASEMAEYARKLIAGNPLFADRITVIKGKVEDIELPEKADILISEPMGTLLVNERMLESYVIARDRFMTPKGKMFPTVGRIHMAPFSDEFLFIEMANKAMFWQQQNYYGVDLTPLYGSAHQGYFSQPVVDAFDPRLLVASPMFHMIDFTQMKEEDFYEIDIPLKFTASMCTRMHGLACWFDVLFDGSTVQRWLTTAPGAPTTHWYQIRCVLSQPIYVMAGQEITGRLHLIAHSAQSYTIDLTLSAKMWGPGASQGGILQSSTCKFDLKEPYYRMSQPQAYPVAQEPPLQPQPELSTQQDIQTPNDELEEELLQQLPQNPSAQL	3	2189296	2185472	TRUE	CP002686.1	TAIR10	AT3G06930	AT3G06930.2	AT3G06930.2	AT3G06930.2.exon1,AT3G06930.1.exon2,AT3G06930.1.exon3,AT3G06930.1.exon4,AT3G06930.1.exon5,AT3G06930.1.exon6,AT3G06930.1.exon7,AT3G06930.1.exon8,AT3G06930.1.exon9,AT3G06930.1.exon10,AT3G06930.1.exon11,AT3G06930.1.exon12,AT3G06930.1.exon13,AT3G06930.1.exon14,AT3G06930.2.exon15	1,66,87,121,169,204,237,260,292,311,339,365,399,457,510	65,86,121,169,203,236,260,292,310,338,364,399,457,509,535	2189296,2188787,2188600,2188235,2187936,2187475,2187291,2187044,2186869,2186690,2186472,2186277,2186067,2185788,2185549	2189102,2188725,2188498,2188092,2187833,2187377,2187222,2186948,2186815,2186607,2186395,2186174,2185895,2185631,2185472
Q84W98	CLE41_ARATH	3702	MATSNDQTNTKSSHSRTLLLLFIFLSLLLFSSLTIPMTRHQSTSMVAPFKRVLLESSVPASSTMDLRPKASTRRSRTSRRREFGNDAHEVPSGPNPISN	3	9046779	9047075	FALSE	CP002686.1	TAIR10	AT3G24770	AT3G24770.1	AT3G24770.1	AT3G24770.1.exon1	1	99	9046779	9047075
Q84WB7	GINT1_ARATH	3702	MMEETTDNTGTISSQKNVAASGHNHHHRYKYISNYGVGRRFLFFASCFGFYAFVAATYAWFVFPPHIGRTDHVSSSSLGCREDNEGSWSIGVFYGDSPFSLKPIETRNVWRNESGAWPVTNPVITCASFTNSGLPSNFLADPFLYVQGDTLYLFFETKSPITMQGDIGAAKSIDKGATWEPLGIALDEAWHLSFPFVFNYNGEIYMMPESNEIGQLNLYRAVNFPLSWKLEKVILKKPLVDSTIVHHEGIYWLIGSDHTGFGAKKNGQLEIWYSSSPLGTWKPHKKNPIYNGKRSIGARNGGRAFLYDGSLYRVGQDCGENYGKRIRVSKIEVLSKEEYREVEVPFSLEASRKGKNSWNGVRQHHFDVKQLSSGEFIGLVDGDRVTSGDLFHRVILGYASLAAAISVVILLGFLLGVVNCIVPSTWCMNYYAGKRTDALLNLETAGLFSEKLRRIGSRLNRVPPFLRGFVKPNSSMGKFTLGVIVILGLLLTCVGVRYIYGGSGAVEPYPFKGHLSQFTLATMTYDARLWNLKMYVKRYSRCPSVKEIVVIWNKGPPPDLSELDSAVPVRIRVQKQNSLNNRFEIDPLIKTRAVLELDDDIMMPCDDIEKGFRVWREHPERLVGFYPRFVDQTMTYSAEKFARSHKGYNMILTGAAFMDVRFAFDMYQSDKAKLGRVFVDEQFNCEDILLNFLYANASGSGKAVEYVRPSLVTIDTSKFSGVAISGNTNQHYRKRSKCLRRFSDLYGSLVDRRWEFGGRKDGWDL	5	1283604	1286152	FALSE	CP002688.1	TAIR10	AT5G04500	AT5G04500.1	AT5G04500.1	AT5G04500.1.exon1,AT5G04500.1.exon2,AT5G04500.1.exon3,AT5G04500.1.exon4	1,107,148,204	106,147,203,765	1283604,1284021,1284227,1284467	1283921,1284143,1284394,1286152
Q84WI0	GIS_ARATH	3702	MDEATGETETQDFMNVESFSQLPFIRRPKDKNPKPIRVFGKDFTGRDFSITTGQEDYTDPYQTKNKEEEEEEDQTGDNSTDNNSISHNRRFECHYCFRNFPTSQALGGHQNAHKRERQLAKRGVSSYFYHPDNNPYSYRHYPSWTNGPLTAARSYGGFSSGPKPSGYYTRPSYGSQLGLWRLPPRVQGVYNSNAAFTSNGSSSSSNSTLPLLTRSQTQLSSQVGGSAAQNRMSSYGYGLSPNVQDHVSLDLHL	3	21507606	21506848	TRUE	CP002686.1	TAIR10	AT3G58070	AT3G58070.1	AT3G58070.1	AT3G58070.1.exon1	1	253	21507606	21506848
Q84WK0	RSL2_ARATH	3702	MEAMGEWSNNLGGMYTYATEEADFMNQLLASYDHPGTGSSSGAAASGDHQGLYWNLGSHHNHLSLVSEAGSFCFSQESSSYSAGNSGYYTVVPPTVEENQNETMDFGMEDVTINTNSYLVGEETSECDVEKYSSGKTLMPLETVVENHDDEESLLQSEISVTTTKSLTGSKKRSRATSTDKNKRARVNKRAQKNVEMSGDNNEGEEEEGETKLKKRKNGAMMSRQNSSTTFCTEEESNCADQDGGGEDSSSKEDDPSKALNLNGKTRASRGAATDPQSLYARKRRERINERLRILQNLVPNGTKVDISTMLEEAVHYVKFLQLQIKLLSSDDLWMYAPIAFNGMDIGLSSPR	4	16241052	16239569	TRUE	CP002687.1	TAIR10	AT4G33880	AT4G33880.1	AT4G33880.1	AT4G33880.1.exon1,AT4G33880.1.exon2,AT4G33880.1.exon3,AT4G33880.1.exon4,AT4G33880.1.exon5	1,181,283,305,327	180,282,304,326,352	16241052,16240419,16240005,16239808,16239646	16240513,16240114,16239940,16239743,16239569
Q84WK4	SOBR1_ARATH	3702	MARTFILWLHGLGDSGPANEPIQTQFKSSELSNASWLFPSAPFNPVTCNNGAVMRSWFDVPELPFKVGSPIDESSVLEAVKNVHAIIDQEIAEGTNPENVFICGLSQGGALTLASVLLYPKTLGGGAVLSGWVPFTSSIISQFPEEAKKTPILWSHGTDDRMVLFEAGQAALPFLKEAGVTCEFKAYPGLGHSISNKELKYIESWIKRRLKGSSSTCLQLNCLKEMFH	4	11791055	11789549	TRUE	CP002687.1	TAIR10	AT4G22305	AT4G22305.1	AT4G22305.1	AT4G22305.1.exon1,AT4G22305.2.exon2,AT4G22305.2.exon3,AT4G22305.1.exon4,AT4G22305.1.exon5,AT4G22305.1.exon6	1,50,68,109,150,186	50,67,109,149,185,228	11791055,11790613,11790332,11790079,11789880,11789677	11790908,11790561,11790209,11789958,11789773,11789549
Q84WM7	PPME1_ARATH	3702	MGYTNVSILLGLLMVFVTPMVFADDVTPIPEGKPQVAQWFNANVGPLAQRKGLDPALVAAEAAPRIINVNPKGGEFKTLTDAIKSVPAGNTKRVIIKMAPGEYKEKVTIDRNKPFITLMGQPNAMPVITYDGTAAKYGTVDSASLIILSDYFMAVNIVVKNTAPAPDGKTKGAQALSMRISGNFAAFYNCKFYGFQDTICDDTGNHFFKDCYVEGTFDFIFGSGTSMYLGTQLHVVGDGIRVIAAHAGKSAEEKSGYSFVHCKVTGTGGGIYLGRAWMSHPKVVYAYTEMTSVVNPTGWQENKTPAHDKTVFYGEYKCSGPGSHKAKRVPFTQDIDDKEANRFLSLGYIQGSKWLLPPPAL	1	26344971	26343552	TRUE	CP002684.1	TAIR10	AT1G69940	AT1G69940.1	AT1G69940.1	AT1G69940.1.exon1,AT1G69940.1.exon2,AT1G69940.1.exon3,AT1G69940.1.exon4,AT1G69940.1.exon5	1,69,161,230,309	68,160,229,309,361	26344971,26344677,26344317,26344038,26343708	26344768,26344402,26344111,26343800,26343552
Q84WU2	UBP13_ARATH	3702	MTMMTPPPLDQQEDEEMLVPNPDLVEGPQPMEVAQTDPAATAVENPPPEDPPSLKFTWTIPMFTRLNTRKHYSDVFVVGGYKWRILIFPKGNNVDHLSMYLDVADAANLPYGWSRYSQFSLAVVNQVNNRYSIRKETQHQFNARESDWGFTSFMPLSELYEPTRGYLVNDTVLIEAEVAVRKVLDYWSYDSKKETGFVGLKNQGATCYMNSLLQTLYHIPYFRKAVYHMPTTENDAPTASIPLALQSLFYKLQYNDTSVATKELTKSFGWDTYDSFMQHDVQELNRVLCEKLEDKMKGTVVEGTIQKLFEGHHMNYIECINVDYKSTRKESFYDLQLDVKGCKDVYASFDKYVEVERLEGDNKYHAEGHDLQDAKKGVLFIDFPPVLQLQLKRFEYDFMRDTMVKINDRYEFPLQLDLDREDGRYLSPDADKSVRNLYTLHSVLVHSGGVHGGHYYAFIRPTLSDQWYKFDDERVTKEDVKRALEEQYGGEEELPQNNPGFNNPPFKFTKYSNAYMLVYIRESDKDKIICNVDEKDIAEHLRVRLKKEQEEKEDKRKYKAQAHLFTTIKVARDDDITEQIGKNIYFDLVDHEKVRSFRIQKQTPFQQFKEEVAKEFGVPVQLQRFWIWAKRQNHTYRPNRPLSPNEELQTVGQIREASNKANNAELKLFLEIERGPDDLPIPPPEKTSEDILLFFKLYDPENAVLRYVGRLMVKSSSKPMDIVGQLNKMAGFAPDEEIELFEEIKFEPCVMCEQIDKKTSFRLCQIEDGDIICYQKPLSIEESEFRYPDVPSFLEYVQNRELVRFRTLEKPKEDEFTMELSKLHTYDDVVERVAEKLGLDDPSKLRLTSHNCYSQQPKPQPIKYRGVDHLSDMLVHYNQTSDILYYEVLDIPLPELQGLKTLKVAFHSATKDEVIIHNIRLPKQSTVGDVINELKTKVELSHQDAELRLLEVFFHKIYKIFPSTERIENINDQYWTLRAEEIPEEEKNIGPNDRLIHVYHFTKEAGQNQQVQNFGEPFFLVIHEGETLEEIKTRIQKKLHVPDEDFAKWKFASFSMGRPDYLLDTDVVYNRFQRRDVYGAWEQYLGLEHIDNAPKRAYAANQNRHAYEKPVKIYN	3	3770290	3761761	TRUE	CP002686.1	TAIR10	AT3G11910	AT3G11910.1	AT3G11910.1	AT3G11910.1.exon1,AT3G11910.1.exon2,AT3G11910.2.exon3,AT3G11910.2.exon4,AT3G11910.2.exon5,AT3G11910.2.exon6,AT3G11910.2.exon7,AT3G11910.2.exon8,AT3G11910.2.exon9,AT3G11910.2.exon10,AT3G11910.2.exon11,AT3G11910.2.exon12,AT3G11910.2.exon13,AT3G11910.2.exon14,AT3G11910.2.exon15,AT3G11910.2.exon16,AT3G11910.2.exon17,AT3G11910.2.exon18,AT3G11910.2.exon19,AT3G11910.2.exon20,AT3G11910.2.exon21,AT3G11910.2.exon22,AT3G11910.2.exon23,AT3G11910.2.exon24,AT3G11910.2.exon25,AT3G11910.2.exon26,AT3G11910.2.exon27,AT3G11910.2.exon28,AT3G11910.2.exon29,AT3G11910.2.exon30,AT3G11910.2.exon31,AT3G11910.1.exon32	1,11,33,83,136,225,298,334,373,406,442,467,494,543,570,610,651,677,706,743,766,802,820,880,914,938,960,982,1010,1049,1074,1103	10,33,83,136,224,297,334,372,405,442,467,493,542,569,609,650,676,706,742,765,801,820,879,913,937,959,981,1009,1048,1073,1102,1115	3770290,3769991,3769725,3769472,3768996,3768629,3768333,3768116,3767713,3767522,3767138,3766684,3766522,3766298,3766127,3765723,3765187,3765014,3764779,3764581,3764435,3764038,3763911,3763637,3763448,3763197,3762977,3762551,3762374,3762120,3761965,3761799	3770261,3769925,3769575,3769315,3768731,3768411,3768225,3768001,3767615,3767413,3767064,3766606,3766376,3766218,3766008,3765601,3765110,3764926,3764671,3764513,3764328,3763983,3763734,3763536,3763377,3763132,3762912,3762468,3762258,3762046,3761879,3761761
Q84WU2	UBP13_ARATH	3702	MTMMTPPPLDQQEDEEMLVPNPDLVEGPQPMEVAQTDPAATAVENPPPEDPPSLKFTWTIPMFTRLNTRKHYSDVFVVGGYKWRILIFPKGNNVDHLSMYLDVADAANLPYGWSRYSQFSLAVVNQVNNRYSIRKETQHQFNARESDWGFTSFMPLSELYEPTRGYLVNDTVLIEAEVAVRKVLDYWSYDSKKETGFVGLKNQGATCYMNSLLQTLYHIPYFRKAVYHMPTTENDAPTASIPLALQSLFYKLQYNDTSVATKELTKSFGWDTYDSFMQHDVQELNRVLCEKLEDKMKGTVVEGTIQKLFEGHHMNYIECINVDYKSTRKESFYDLQLDVKGCKDVYASFDKYVEVERLEGDNKYHAEGHDLQDAKKGVLFIDFPPVLQLQLKRFEYDFMRDTMVKINDRYEFPLQLDLDREDGRYLSPDADKSVRNLYTLHSVLVHSGGVHGGHYYAFIRPTLSDQWYKFDDERVTKEDVKRALEEQYGGEEELPQNNPGFNNPPFKFTKYSNAYMLVYIRESDKDKIICNVDEKDIAEHLRVRLKKEQEEKEDKRKYKAQAHLFTTIKVARDDDITEQIGKNIYFDLVDHEKVRSFRIQKQTPFQQFKEEVAKEFGVPVQLQRFWIWAKRQNHTYRPNRPLSPNEELQTVGQIREASNKANNAELKLFLEIERGPDDLPIPPPEKTSEDILLFFKLYDPENAVLRYVGRLMVKSSSKPMDIVGQLNKMAGFAPDEEIELFEEIKFEPCVMCEQIDKKTSFRLCQIEDGDIICYQKPLSIEESEFRYPDVPSFLEYVQNRELVRFRTLEKPKEDEFTMELSKLHTYDDVVERVAEKLGLDDPSKLRLTSHNCYSQQPKPQPIKYRGVDHLSDMLVHYNQTSDILYYEVLDIPLPELQGLKTLKVAFHSATKDEVIIHNIRLPKQSTVGDVINELKTKVELSHQDAELRLLEVFFHKIYKIFPSTERIENINDQYWTLRAEEIPEEEKNIGPNDRLIHVYHFTKEAGQNQQVQNFGEPFFLVIHEGETLEEIKTRIQKKLHVPDEDFAKWKFASFSMGRPDYLLDTDVVYNRFQRRDVYGAWEQYLGLEHIDNAPKRAYAANQNRHAYEKPVKIYN	3	3770290	3761761	TRUE	CP002686.1	TAIR10	AT3G11910	AT3G11910.3	AT3G11910.3	AT3G11910.2.exon1,AT3G11910.1.exon2,AT3G11910.2.exon3,AT3G11910.2.exon4,AT3G11910.2.exon5,AT3G11910.2.exon6,AT3G11910.2.exon7,AT3G11910.2.exon8,AT3G11910.2.exon9,AT3G11910.2.exon10,AT3G11910.2.exon11,AT3G11910.2.exon12,AT3G11910.2.exon13,AT3G11910.2.exon14,AT3G11910.2.exon15,AT3G11910.2.exon16,AT3G11910.2.exon17,AT3G11910.2.exon18,AT3G11910.2.exon19,AT3G11910.2.exon20,AT3G11910.2.exon21,AT3G11910.2.exon22,AT3G11910.2.exon23,AT3G11910.2.exon24,AT3G11910.2.exon25,AT3G11910.2.exon26,AT3G11910.2.exon27,AT3G11910.2.exon28,AT3G11910.2.exon29,AT3G11910.2.exon30,AT3G11910.2.exon31,AT3G11910.2.exon32	1,11,33,83,136,225,298,334,373,406,442,467,494,543,570,610,651,677,706,743,766,802,820,880,914,938,960,982,1010,1049,1074,1103	10,33,83,136,224,297,334,372,405,442,467,493,542,569,609,650,676,706,742,765,801,820,879,913,937,959,981,1009,1048,1073,1102,1115	3770290,3769991,3769725,3769472,3768996,3768629,3768333,3768116,3767713,3767522,3767138,3766684,3766522,3766298,3766127,3765723,3765187,3765014,3764779,3764581,3764435,3764038,3763911,3763637,3763448,3763197,3762977,3762551,3762374,3762120,3761965,3761799	3770261,3769925,3769575,3769315,3768731,3768411,3768225,3768001,3767615,3767413,3767064,3766606,3766376,3766218,3766008,3765601,3765110,3764926,3764671,3764513,3764328,3763983,3763734,3763536,3763377,3763132,3762912,3762468,3762258,3762046,3761879,3761761
Q84WU6	ARFQ_ARATH	3702	MSPPSATAGDINHREVDPTIWRACAGASVQIPVLHSRVYYFPQGHVEHCCPLLSTLPSSTSPVPCIITSIQLLADPVTDEVFAHLILQPMTQQQFTPTNYSRFGRFDGDVDDNNKVTTFAKILTPSDANNGGGFSVPRFCADSVFPLLNFQIDPPVQKLYVTDIHGAVWDFRHIYRGTPRRHLLTTGWSKFVNSKKLIAGDSVVFMRKSADEMFIGVRRTPISSSDGGSSYYGGDEYNGYYSQSSVAKEDDGSPKKTFRRSGNGKLTAEAVTDAINRASQGLPFEVVFYPAAGWSEFVVRAEDVESSMSMYWTPGTRVKMAMETEDSSRITWFQGIVSSTYQETGPWRGSPWKQLQITWDEPEILQNVKRVNPWQVEIAAHATQLHTPFPPAKRLKYPQPGGGFLSGDDGEILYPQSGLSSAAAPDPSPSMFSYSTFPAGMQGARQYDFGSFNPTGFIGGNPPQLFTNNFLSPLPDLGKVSTEMMNFGSPPSDNLSPNSNTTNLSSGNDLVGNRGPLSKKVNSIQLFGKIITVEEHSESGPAESGLCEEDGSKESSDNETQLSLSHAPPSVPKHSNSNAGSSSQG	1	29272405	29275190	FALSE	CP002684.1	TAIR10	AT1G77850	AT1G77850.1	AT1G77850.1	AT1G77850.1.exon1,AT1G77850.1.exon2,AT1G77850.1.exon3	1.0,357.0,nan	356.0,585.0,nan	29272405,29273941,29275189	29273472,29274625,29275190
Q84WV4	SC23A_ARATH	3702	MANLPKSSVNYPGTLTPLEPNRPSPQPDRTPVPHSPPVVASPIPPRFPQPSFRPDQMSSPSMKSPSLLSPANGIRTGSPIPRLSTPPGPPVFNTPVKPAAVPFRTSPATPQPMAYSSANSSLPVSTPSFYSNGSSVGSQRDLPDVVRMEEPIAADSPYVLFSANKVLKQKKLANVASLGFGAIVSAGREISPGPQIIQRDPHRCLNCGAYSNPYSSILIGSGQWQCVICENMNGSKGEYVASSKNELQNFPELSLPLVDYVQTGNKRPGFVPASDSRTSAPVVLVIDECLDEPHLQHLQSSLHAFVDSLPQTTRLGIILYGRTVSIYDFSEDSVASADVISGAKSPSAESMKALIYGTGVYLSPMHASLKVAHEIFSSLRPYTLNVPEASRDRCLGTAVEAALAIIQGPSAEMSRGVVRRAGGNSRIIVCAGGPITYGPGSVPHSMSHPNYPYMEKTAIKWMENLGREAHRHNTVVDILCAGTCPLRVPILQPLAKASGGVLVLHDDFGEAFGVDLQRAATRAAGSHGLLEVRCSDDILITQVIGPGEEAHSETHETFKSDAALSIQMLSVEETQSFSLSMENKRDIKSDHVFFQFAFHYSDVYQADVSRVITFKLPTVDSISAYLQSVEDEASAVLISKRTLLLAKNQKDAVDMRATVDERIKDIALKFGSQVPKSKLYSFPKELSSLPELLFHLRRGPLLGNIIGHEDERSVLRNLFLNASFDLSLRMVAPRCLMHQEGGTFEELPAYDLSMQSDKAVILDHGTDVFIWLGAELSADEVKSAAVLAACRTLAEELTEFRFPAPRILAFKEGSSQARYFVCRLIPAHKDPPYEQEARFPQIRTLTTEQRMKLKSSFIEFDEASFCEWMRSLKVVPPEPR	4	779802	776737	TRUE	CP002687.1	TAIR10	AT4G01810	AT4G01810.1	AT4G01810.1	AT4G01810.1.exon2,AT4G01810.2.exon2,AT4G01810.2.exon3,AT4G01810.2.exon4,AT4G01810.1.exon6	1,166,773,812,836	165,772,811,835,880	779802,779210,777309,777050,776871	779308,777390,777193,776979,776737
Q84WV4	SC23A_ARATH	3702	MANLPKSSVNYPGTLTPLEPNRPSPQPDRTPVPHSPPVVASPIPPRFPQPSFRPDQMSSPSMKSPSLLSPANGIRTGSPIPRLSTPPGPPVFNTPVKPAAVPFRTSPATPQPMAYSSANSSLPVSTPSFYSNGSSVGSQRDLPDVVRMEEPIAADSPYVLFSANKVLKQKKLANVASLGFGAIVSAGREISPGPQIIQRDPHRCLNCGAYSNPYSSILIGSGQWQCVICENMNGSKGEYVASSKNELQNFPELSLPLVDYVQTGNKRPGFVPASDSRTSAPVVLVIDECLDEPHLQHLQSSLHAFVDSLPQTTRLGIILYGRTVSIYDFSEDSVASADVISGAKSPSAESMKALIYGTGVYLSPMHASLKVAHEIFSSLRPYTLNVPEASRDRCLGTAVEAALAIIQGPSAEMSRGVVRRAGGNSRIIVCAGGPITYGPGSVPHSMSHPNYPYMEKTAIKWMENLGREAHRHNTVVDILCAGTCPLRVPILQPLAKASGGVLVLHDDFGEAFGVDLQRAATRAAGSHGLLEVRCSDDILITQVIGPGEEAHSETHETFKSDAALSIQMLSVEETQSFSLSMENKRDIKSDHVFFQFAFHYSDVYQADVSRVITFKLPTVDSISAYLQSVEDEASAVLISKRTLLLAKNQKDAVDMRATVDERIKDIALKFGSQVPKSKLYSFPKELSSLPELLFHLRRGPLLGNIIGHEDERSVLRNLFLNASFDLSLRMVAPRCLMHQEGGTFEELPAYDLSMQSDKAVILDHGTDVFIWLGAELSADEVKSAAVLAACRTLAEELTEFRFPAPRILAFKEGSSQARYFVCRLIPAHKDPPYEQEARFPQIRTLTTEQRMKLKSSFIEFDEASFCEWMRSLKVVPPEPR	4	779802	776737	TRUE	CP002687.1	TAIR10	AT4G01810	AT4G01810.2	AT4G01810.2	AT4G01810.2.exon1,AT4G01810.2.exon2,AT4G01810.2.exon3,AT4G01810.2.exon4,AT4G01810.2.exon5	1,166,773,812,836	165,772,811,835,880	779802,779210,777309,777050,776871	779308,777390,777193,776979,776737
Q84WV4	SC23A_ARATH	3702	MANLPKSSVNYPGTLTPLEPNRPSPQPDRTPVPHSPPVVASPIPPRFPQPSFRPDQMSSPSMKSPSLLSPANGIRTGSPIPRLSTPPGPPVFNTPVKPAAVPFRTSPATPQPMAYSSANSSLPVSTPSFYSNGSSVGSQRDLPDVVRMEEPIAADSPYVLFSANKVLKQKKLANVASLGFGAIVSAGREISPGPQIIQRDPHRCLNCGAYSNPYSSILIGSGQWQCVICENMNGSKGEYVASSKNELQNFPELSLPLVDYVQTGNKRPGFVPASDSRTSAPVVLVIDECLDEPHLQHLQSSLHAFVDSLPQTTRLGIILYGRTVSIYDFSEDSVASADVISGAKSPSAESMKALIYGTGVYLSPMHASLKVAHEIFSSLRPYTLNVPEASRDRCLGTAVEAALAIIQGPSAEMSRGVVRRAGGNSRIIVCAGGPITYGPGSVPHSMSHPNYPYMEKTAIKWMENLGREAHRHNTVVDILCAGTCPLRVPILQPLAKASGGVLVLHDDFGEAFGVDLQRAATRAAGSHGLLEVRCSDDILITQVIGPGEEAHSETHETFKSDAALSIQMLSVEETQSFSLSMENKRDIKSDHVFFQFAFHYSDVYQADVSRVITFKLPTVDSISAYLQSVEDEASAVLISKRTLLLAKNQKDAVDMRATVDERIKDIALKFGSQVPKSKLYSFPKELSSLPELLFHLRRGPLLGNIIGHEDERSVLRNLFLNASFDLSLRMVAPRCLMHQEGGTFEELPAYDLSMQSDKAVILDHGTDVFIWLGAELSADEVKSAAVLAACRTLAEELTEFRFPAPRILAFKEGSSQARYFVCRLIPAHKDPPYEQEARFPQIRTLTTEQRMKLKSSFIEFDEASFCEWMRSLKVVPPEPR	4	779802	776737	TRUE	CP002687.1	TAIR10	AT4G01810	AT4G01810.3	AT4G01810.3	AT4G01810.1.exon2,AT4G01810.2.exon2,AT4G01810.2.exon3,AT4G01810.2.exon4,AT4G01810.2.exon5	1,166,773,812,836	165,772,811,835,880	779802,779210,777309,777050,776871	779308,777390,777193,776979,776737
Q84WV6	MORC1_ARATH	3702	MAKNYTVADVVNIDSDSDSDDDNGGVIGMVPSLASLIENQKVSIADAATVAPRETLECRSFWKAGENFVIPSSVTLTAIGMVEHARVHPKFLHSNATSHKWAFGAIAELLDNAVDEIQNGATVVKIDKINIVKDNTPALVFQDNGGGMDPNGIRKCMSLGYSSKKSNTTIGQYGNGFKTSTMRLGADAMVFSRSTRGGKSTQSIGLLSYTFLRKTGQDDVIVPMIDFDISSDSPQPIIYGSPGDWSTNLNILLKWSPFSTMVELLQQFEDIGTHGTKVIIYNLWLNDEGIYELSFDDDDVDIRLRDENAQDGKRLHAKTLEVRSHISYRYRHSLRAYISMLYLKKFKNFKIILRGVSVAQFNIADEFRHPETIMYKPQAAAVDYAATGIKVGFIKEAPKLPICGFNVYHKNRLIRPFWKVVLEGSTRGNGVMGVLEANFIEPAHDKQDFERSSLFLRLEARLKRITSDYWQNHCHIFGYQTAQIPADKSKRTVIPDQPPTVNTYNPSPLPSDRISHGGPIIREINLSNATSSRTAAVAAPHLRNYTGLRNNFQPVQLNPQPPAAGDTGNNLVGKLAAEIREENLQLFMRCEEYVKKENEVEQTVKSLEKELEEIKSKCAQLALLVDAKKKEMQQV	4	17173187	17169672	TRUE	CP002687.1	TAIR10	AT4G36290	AT4G36290.1	AT4G36290.1	AT4G36290.1.exon1,AT4G36290.1.exon2,AT4G36290.1.exon3,AT4G36290.1.exon4,AT4G36290.1.exon5,AT4G36290.1.exon6,AT4G36290.1.exon7,AT4G36290.1.exon8,AT4G36290.1.exon9,AT4G36290.1.exon10,AT4G36290.1.exon11,AT4G36290.1.exon12,AT4G36290.1.exon13,AT4G36290.1.exon14,AT4G36290.1.exon15,AT4G36290.1.exon16,AT4G36290.1.exon17,AT4G36290.1.exon18	1,80,105,117,143,173,198,225,268,301,336,385,416,433,470,566,589,604	80,105,116,143,173,198,224,267,300,335,384,415,433,470,565,589,603,635	17173187,17172867,17172707,17172567,17172391,17172208,17172044,17171874,17171657,17171466,17171274,17171020,17170788,17170632,17170399,17170039,17169888,17169767	17172950,17172793,17172673,17172489,17172302,17172133,17171966,17171746,17171559,17171362,17171128,17170928,17170737,17170521,17170114,17169969,17169846,17169672
Q84WV9	QPCT_ARATH	3702	MATRSPYKRQTKRSMIQSLPASSSASSRRRFISRKRFAMMIPLALLSGAVFLFFMPFNSWGQSSGSSLDLSHRINEIEVVAEFPHDPDAFTQGLLYAGNDTLFESTGLYGKSSVRKVDLRTGKVEILEKMDNTYFGEGLTLLGERLFQVAWLTNTGFTYDLRNLSKVKPFKHHMKDGWGLATDGKALFGSDGTSTLYRMDPQTMKVTDKHIVRYNGREVRYLNELEYINNEVWANVWQSDCIARISPKDGSLLGWILLSKLSRGLLKSGHRGIDVLNGIAWDSDKQRLFVTGKLWPKLYQIKLKQASAKSGNYIEQQCLV	4	13102470	13099932	TRUE	CP002687.1	TAIR10	AT4G25720	AT4G25720.1	AT4G25720.1	AT4G25720.2.exon1,AT4G25720.5.exon2,AT4G25720.5.exon3,AT4G25720.5.exon4,AT4G25720.5.exon5,AT4G25720.5.exon6,AT4G25720.2.exon7,AT4G25720.2.exon8,AT4G25720.2.exon9,AT4G25720.3.exon10,AT4G25720.1.exon11	1,93,112,124,145,167,206,239,262,272,290	92,111,123,145,166,206,238,262,271,290,320	13102470,13102119,13101929,13101661,13101415,13101106,13100883,13100487,13100311,13100187,13100023	13102195,13102063,13101894,13101597,13101352,13100989,13100786,13100417,13100284,13100133,13099932
Q84WW2	6PGL3_ARATH	3702	MASSSCFLRSILFSSPTNLRSNHHLPTFFPKNYLICSHSTSSRFESLSVSSIGTGSTKKSSDTRRKVKSMATTNIGKEEKKRVEIYDLEENLVIDLAKFTADLSDKFCKERGAFTVVVSGGSLIKSLRKLVESPYVDSIDWARWHFFWVDERVVPKNHDDSNYKLAYDSFLSKVPIPPGNVYAINEALSAEAAADDYETCLKHLVNTNILRVSESTGFPKFDLMLLGMGPDGHVASLFPGHGLCNESKKWVVSISDSPKPPSERITFTFPVINSSAHVALVVCGSGKAEAVEAALKKTGNVPPAGSVSAEDELVWFLDKPASSKL	5	8331784	8330535	TRUE	CP002688.1	TAIR10	AT5G24400	AT5G24400.1	AT5G24400.1	AT5G24400.1.exon1,AT5G24400.1.exon2,AT5G24400.1.exon3	1,128,174	128,173,325	8331784,8331196,8330990	8331402,8331061,8330535
Q84WW3	VIP2L_ARATH	3702	MGVEEGAGVDKKITIGVCVMEKKVFSAPMGQIMDRIHAFGEFEIIHFGDKVILEDPVESWPICDCLIAFYSSGYPLEKVQAYSSLRKPFLVNELDPQYLLHDRRKVYEHLEMYGIPVPRYACVNRKVPDEDLDYFVEEEDFVEVKGERFWKPFVEKPVNGDDHSIMIYYPSSAGGGMKELFRKVGNRSSEFHPDVRRVRREGSYIYEEFMPTGGTDVKVYTVGPEYAHAEARKSPVVDGVVMRNPDGKEVRYPVLLTPAEKQMAREVCIAFRQAVCGFDLLRSEGSSYVCDVNGWSFVKNSYKYYDDAACVLRKMFLDAKAPHLSSTIPPILPWKINEPVQSNEGLTRQGSGIIGTFGQSEELRCVIAIVRHGDRTPKQKVKLKVTEEKLLNLMLKYNGGKPRAETKLKTAVQLQDLLDATRMLIPRARSGESDSDAEDLEHADKLRQVKAVLEEGGHFSGIYRKVQLKPLKWVNVPKSDGEGEEERPVEALMVLKYGGVLTHAGRKQAEELGRYFRNNMYPGEGTGLLRLHSTYRHDLKIYSSDEGRVQMSAAAFAKGLLDLEGQLTPILVSLVSKDSSMLDGLDNASSEMEAAKAQLNEIITAGSKMVHDHVSSELPWMTDGAGLPPHADEHLPELVKLAKKVTEQVRLLAQDEHENLAEPSAYDVVPPYDQAKALGKSNIDVGRIAAGLPCGSEGFLLMFARWRKLERDLYNERRERFDITQIPDVYDSCKYDLLHNSHLDLKGLDELFKVAQLLADGVIPNEYGINPQQKLKIGSKIARRLLGKILIDLRNTREEAMSVAELKNSQDQVSVSLYSSRKEDRYSQPKLFVKSDELRRPSTGENKEEDDDKETKYRLDPKYANVMTPERHVRTRLYFTSESHIHSLMNVLRYCNLDESLQGEESLVCQSALDRLCKTKELDYMSYVVLRLFENTEISLDDPKRFRIELTFSRGADLSPLEKKDEEAESLLREHTLPIMGPERLQEVGSCLTLETMEKMIRPFAMPAEDFPPPCTPAGFSGYFSKSAAVLERLVKLWPFHKNTSNGKS	5	4876898	4885612	FALSE	CP002688.1	TAIR10	AT5G15070	AT5G15070.1	AT5G15070.1	AT5G15070.1.exon2,AT5G15070.3.exon2,AT5G15070.3.exon3,AT5G15070.3.exon4,AT5G15070.3.exon5,AT5G15070.3.exon6,AT5G15070.3.exon7,AT5G15070.3.exon8,AT5G15070.3.exon9,AT5G15070.3.exon10,AT5G15070.3.exon11,AT5G15070.3.exon12,AT5G15070.3.exon13,AT5G15070.3.exon14,AT5G15070.3.exon15,AT5G15070.3.exon16,AT5G15070.3.exon17,AT5G15070.3.exon18,AT5G15070.3.exon19,AT5G15070.3.exon20,AT5G15070.3.exon21,AT5G15070.3.exon22,AT5G15070.3.exon23,AT5G15070.3.exon24,AT5G15070.3.exon25,AT5G15070.3.exon26,AT5G15070.3.exon27,AT5G15070.4.exon28,AT5G15070.4.exon29,AT5G15070.1.exon31	1,24,44,59,87,109,160,184,219,250,275,303,372,406,429,456,509,523,551,572,597,639,719,734,757,781,862,882,938,963	23,43,59,87,108,160,183,218,249,274,303,372,405,429,455,508,523,550,571,596,638,719,734,756,780,862,881,937,962,1049	4876898,4877139,4877466,4877696,4877862,4878100,4878621,4878919,4879319,4879594,4880035,4880465,4880758,4880946,4881385,4881621,4881936,4882133,4882330,4882471,4882896,4883290,4883609,4883764,4884049,4884264,4884599,4884900,4885175,4885352	4876966,4877198,4877512,4877779,4877925,4878253,4878691,4879023,4879411,4879668,4880120,4880671,4880857,4881016,4881463,4881779,4881978,4882215,4882392,4882545,4883021,4883531,4883653,4883830,4884120,4884508,4884656,4885067,4885249,4885612
Q84WW3	VIP2L_ARATH	3702	MGVEEGAGVDKKITIGVCVMEKKVFSAPMGQIMDRIHAFGEFEIIHFGDKVILEDPVESWPICDCLIAFYSSGYPLEKVQAYSSLRKPFLVNELDPQYLLHDRRKVYEHLEMYGIPVPRYACVNRKVPDEDLDYFVEEEDFVEVKGERFWKPFVEKPVNGDDHSIMIYYPSSAGGGMKELFRKVGNRSSEFHPDVRRVRREGSYIYEEFMPTGGTDVKVYTVGPEYAHAEARKSPVVDGVVMRNPDGKEVRYPVLLTPAEKQMAREVCIAFRQAVCGFDLLRSEGSSYVCDVNGWSFVKNSYKYYDDAACVLRKMFLDAKAPHLSSTIPPILPWKINEPVQSNEGLTRQGSGIIGTFGQSEELRCVIAIVRHGDRTPKQKVKLKVTEEKLLNLMLKYNGGKPRAETKLKTAVQLQDLLDATRMLIPRARSGESDSDAEDLEHADKLRQVKAVLEEGGHFSGIYRKVQLKPLKWVNVPKSDGEGEEERPVEALMVLKYGGVLTHAGRKQAEELGRYFRNNMYPGEGTGLLRLHSTYRHDLKIYSSDEGRVQMSAAAFAKGLLDLEGQLTPILVSLVSKDSSMLDGLDNASSEMEAAKAQLNEIITAGSKMVHDHVSSELPWMTDGAGLPPHADEHLPELVKLAKKVTEQVRLLAQDEHENLAEPSAYDVVPPYDQAKALGKSNIDVGRIAAGLPCGSEGFLLMFARWRKLERDLYNERRERFDITQIPDVYDSCKYDLLHNSHLDLKGLDELFKVAQLLADGVIPNEYGINPQQKLKIGSKIARRLLGKILIDLRNTREEAMSVAELKNSQDQVSVSLYSSRKEDRYSQPKLFVKSDELRRPSTGENKEEDDDKETKYRLDPKYANVMTPERHVRTRLYFTSESHIHSLMNVLRYCNLDESLQGEESLVCQSALDRLCKTKELDYMSYVVLRLFENTEISLDDPKRFRIELTFSRGADLSPLEKKDEEAESLLREHTLPIMGPERLQEVGSCLTLETMEKMIRPFAMPAEDFPPPCTPAGFSGYFSKSAAVLERLVKLWPFHKNTSNGKS	5	4876898	4885612	FALSE	CP002688.1	TAIR10	AT5G15070	AT5G15070.4	AT5G15070.4	AT5G15070.3.exon1,AT5G15070.3.exon2,AT5G15070.3.exon3,AT5G15070.3.exon4,AT5G15070.3.exon5,AT5G15070.3.exon6,AT5G15070.3.exon7,AT5G15070.3.exon8,AT5G15070.3.exon9,AT5G15070.3.exon10,AT5G15070.3.exon11,AT5G15070.3.exon12,AT5G15070.3.exon13,AT5G15070.3.exon14,AT5G15070.3.exon15,AT5G15070.3.exon16,AT5G15070.3.exon17,AT5G15070.3.exon18,AT5G15070.3.exon19,AT5G15070.3.exon20,AT5G15070.3.exon21,AT5G15070.3.exon22,AT5G15070.3.exon23,AT5G15070.3.exon24,AT5G15070.3.exon25,AT5G15070.3.exon26,AT5G15070.3.exon27,AT5G15070.4.exon28,AT5G15070.4.exon29,AT5G15070.4.exon30	1,24,44,59,87,109,160,184,219,250,275,303,372,406,429,456,509,523,551,572,597,639,719,734,757,781,862,882,938,963	23,43,59,87,108,160,183,218,249,274,303,372,405,429,455,508,523,550,571,596,638,719,734,756,780,862,881,937,962,1049	4876898,4877139,4877466,4877696,4877862,4878100,4878621,4878919,4879319,4879594,4880035,4880465,4880758,4880946,4881385,4881621,4881936,4882133,4882330,4882471,4882896,4883290,4883609,4883764,4884049,4884264,4884599,4884900,4885175,4885352	4876966,4877198,4877512,4877779,4877925,4878253,4878691,4879023,4879411,4879668,4880120,4880671,4880857,4881016,4881463,4881779,4881978,4882215,4882392,4882545,4883021,4883531,4883653,4883830,4884120,4884508,4884656,4885067,4885249,4885612
Q84WW6	ASHH1_ARATH	3702	MQFSCDPDQEGDELPQYEHIYQNDFSYRKHKKQKEEDISICECKFDFGDPDSACGERCLNVITNTECTPGYCPCGVYCKNQKFQKCEYAKTKLIKCEGRGWGLVALEEIKAGQFIMEYCGEVISWKEAKKRAQTYETHGVKDAYIISLNASEAIDATKKGSLARFINHSCRPNCETRKWNVLGEVRVGIFAKESISPRTELAYDYNFEWYGGAKVRCLCGAVACSGFLGAKSRGFQEDTYVWEDGDDRYSVDKIPVYDSAEDELTSEPSKNGESNTNEEKEKDISTENHLESTALNIQQQSDSTPTPMEEDVVTETVKTETSEDMKLLSQNSQEDSSPKTAIVSRVHGNISKIKSESLPKKRGRPFSGGKTKNVAQKHVDIANVVQLLATKEAQDEVLKYEEVKKEAAVRLSSLYDEIRPAIEEHERDSQDSVATSVAEKWIQASCNKLKAEFDLYSSVIKNIASTPIKPQDTKTKVAEAGNEDHIKLLEAK	1	28792371	28789890	TRUE	CP002684.1	TAIR10	AT1G76710	AT1G76710.1	AT1G76710.1	AT1G76710.1.exon2,AT1G76710.1.exon3,AT1G76710.1.exon4,AT1G76710.1.exon5,AT1G76710.1.exon6,AT1G76710.1.exon7,AT1G76710.1.exon8,AT1G76710.1.exon9,AT1G76710.1.exon10,AT1G76710.1.exon11	1,8,29,82,111,139,170,237,248,402	7,29,81,110,139,170,236,248,401,492	28792371,28792273,28792114,28791797,28791518,28791345,28791162,28790856,28790703,28790162	28792351,28792209,28791958,28791711,28791434,28791252,28790964,28790822,28790244,28789890
Q84WW6	ASHH1_ARATH	3702	MQFSCDPDQEGDELPQYEHIYQNDFSYRKHKKQKEEDISICECKFDFGDPDSACGERCLNVITNTECTPGYCPCGVYCKNQKFQKCEYAKTKLIKCEGRGWGLVALEEIKAGQFIMEYCGEVISWKEAKKRAQTYETHGVKDAYIISLNASEAIDATKKGSLARFINHSCRPNCETRKWNVLGEVRVGIFAKESISPRTELAYDYNFEWYGGAKVRCLCGAVACSGFLGAKSRGFQEDTYVWEDGDDRYSVDKIPVYDSAEDELTSEPSKNGESNTNEEKEKDISTENHLESTALNIQQQSDSTPTPMEEDVVTETVKTETSEDMKLLSQNSQEDSSPKTAIVSRVHGNISKIKSESLPKKRGRPFSGGKTKNVAQKHVDIANVVQLLATKEAQDEVLKYEEVKKEAAVRLSSLYDEIRPAIEEHERDSQDSVATSVAEKWIQASCNKLKAEFDLYSSVIKNIASTPIKPQDTKTKVAEAGNEDHIKLLEAK	1	28792371	28789890	TRUE	CP002684.1	TAIR10	AT1G76710	AT1G76710.2	AT1G76710.2	AT1G76710.2.exon1,AT1G76710.1.exon3,AT1G76710.1.exon4,AT1G76710.1.exon5,AT1G76710.1.exon6,AT1G76710.1.exon7,AT1G76710.1.exon8,AT1G76710.1.exon9,AT1G76710.1.exon10,AT1G76710.2.exon10	1,8,29,82,111,139,170,237,248,402	7,29,81,110,139,170,236,248,401,492	28792371,28792273,28792114,28791797,28791518,28791345,28791162,28790856,28790703,28790162	28792351,28792209,28791958,28791711,28791434,28791252,28790964,28790822,28790244,28789890
Q84XF3	DRP1B_ARATH	3702	MESLIALVNKIQRACTALGDHGEGSSLPTLWDSLPAIAVVGGQSSGKSSVLESVVGKDFLPRGAGIVTRRPLVLQLHRIDEGKEYAEFMHLPKKKFTDFAAVRQEISDETDRETGRSSKVISTVPIHLSIFSPNVVNLTLVDLPGLTKVAVDGQPESIVQDIENMVRSFIEKPNCIILAISPANQDLATSDAIKISREVDPKGDRTFGVLTKIDLMDQGTNAVDILEGRGYKLRYPWVGVVNRSQADINKSVDMIAARRRERDYFQTSPEYRHLTERMGSEYLGKMLSKHLEVVIKSRIPGLQSLITKTISELETELSRLGKPVAADAGGKLYMIMEICRAFDQTFKEHLDGTRSGGEKINSVFDNQFPAAIKRLQFDKHLSMDNVRKLITEADGYQPHLIAPEQGYRRLIESCLVSIRGPAEAAVDAVHSILKDLIHKSMGETSELKQYPTLRVEVSGAAVDSLDRMRDESRKATLLLVDMESGYLTVEFFRKLPQDSEKGGNPTHSIFDRYNDAYLRRIGSNVLSYVNMVCAGLRNSIPKSIVYCQVREAKRSLLDIFFTELGQKEMSKLSKLLDEDPAVQQRRTSIAKRLELYRSAQTDIEAVAWSK	3	22864092	22860549	TRUE	CP002686.1	TAIR10	AT3G61760	AT3G61760.1	AT3G61760.1	AT3G61760.2.exon1,AT3G61760.2.exon2,AT3G61760.2.exon3,AT3G61760.2.exon4,AT3G61760.2.exon5,AT3G61760.2.exon6,AT3G61760.2.exon7,AT3G61760.2.exon8,AT3G61760.2.exon9,AT3G61760.2.exon10,AT3G61760.2.exon11,AT3G61760.2.exon12,AT3G61760.1.exon13,AT3G61760.1.exon14	1,44,65,100,135,152,173,203,225,290,330,353,446,569	43,65,100,135,152,172,203,224,289,329,353,445,568,610	22864092,22863722,22863580,22863366,22863072,22862928,22862740,22862421,22862165,22861885,22861664,22861513,22861142,22860674	22863964,22863659,22863476,22863262,22863022,22862867,22862650,22862357,22861971,22861766,22861594,22861237,22860774,22860549
Q84XU2	PPP5_ARATH	3702	METKNENSDVSRAEEFKSQANEAFKGHKYSSAIDLYTKAIELNSNNAVYWANRAFAHTKLEEYGSAIQDASKAIEVDSRYSKGYYRRGAAYLAMGKFKDALKDFQQVKRLSPNDPDATRKLKECEKAVMKLKFEEAISVPVSERRSVAESIDFHTIGNKPRSSSMPTKTALAAVVAAVMVVAVRGFATTEILMVLVSVVLGTFWWGSFSGKVEPQYSGARIEGEEVTLDFVKTMMEDFKNQKTLHKRYAYQIVLQTRQILLALPSLVDISVPHGKHITVCGDVHGQFYDLLNIFELNGLPSEENPYLFNGDFVDRGSFSVEIILTLFAFKCMCPSSIYLARGNHESKSMNKIYGFEGEVRSKLSEKFVDLFAEVFCYLPLAHVINGKVFVVHGGLFSVDGVKLSDIRAIDRFCEPPEEGLMCELLWSDPQPLPGRGPSKRGVGLSFGGDVTKRFLQDNNLDLLVRSHEVKDEGYEVEHDGKLITVFSAPNYCDQMGNKGAFIRFEAPDMKPNIVTFSAVPHPDVKPMAYANNFLRMFN	2	17815896	17812339	TRUE	CP002685.1	TAIR10	AT2G42810	AT2G42810.2	AT2G42810.2	AT2G42810.4.exon2,AT2G42810.4.exon3,AT2G42810.4.exon4,AT2G42810.4.exon5,AT2G42810.2.exon6,AT2G42810.4.exon6,AT2G42810.4.exon7,AT2G42810.4.exon8,AT2G42810.4.exon9,AT2G42810.4.exon10,AT2G42810.4.exon11,AT2G42810.4.exon12,AT2G42810.4.exon13	1,26,83,107,157,211,247,287,336,419,461,495,520	26,82,106,157,211,247,286,336,419,461,494,519,538	17815896,17815712,17815467,17815039,17814719,17814218,17814030,17813639,17813333,17812994,17812774,17812588,17812395	17815821,17815543,17815396,17814889,17814558,17814110,17813913,17813492,17813085,17812869,17812674,17812514,17812339
Q84XV2	GTE1_ARATH	3702	MSVHVKEEPVLVPNCDVENTELAVFNGNGESELENFGTCVDEITDRVNQLEQKVVEVEHFYSTKDGAAQTNTSKSNSGGKKIAISQPNNSKGNSAGKEKSKGKHVSSPDLMRQFATMFRQIAQHKWAWPFLEPVDVKGLGLHDYYKVIEKPMDLGTIKKKMESSEYSNVREIYADVRLVFKNAMRYNEEKEDVYVMAESLLEKFEEKWLLIMPKLVEEEKKQVDEEAEKHANKQLTMEAAQAEMARDLSNELYEIDLQLEKLRESVVQRCRKLSTQEKKGLSAALGRLSPEDLSKALKMVSESNPSFPAGAPEVELDIDVQTDVTLWRLKVFVQEALKAANKSSGGTNAQNNNNTGTGEINKNNAKRRREISDAINKASIKRAKKA	2	14725562	14723336	TRUE	CP002685.1	TAIR10	AT2G34900	AT2G34900.1	AT2G34900.1	AT2G34900.1.exon1,AT2G34900.1.exon2,AT2G34900.1.exon3,AT2G34900.2.exon4,AT2G34900.2.exon5,AT2G34900.2.exon6,AT2G34900.2.exon7,AT2G34900.2.exon8,AT2G34900.1.exon9	1,7,50,121,147,219,252,271,322	6,49,120,146,218,251,271,321,386	14725562,14725183,14724983,14724596,14724401,14724110,14723911,14723766,14723530	14725545,14725055,14724771,14724519,14724186,14724012,14723853,14723616,14723336
Q84Y95	GRS14_ARATH	3702	MALRSVKTPTLITSVAVVSSSVTNKPHSIRFSLKPTSALVVHNHQLSFYGSNLKLKPTKFRCSASALTPQLKDTLEKLVNSEKVVLFMKGTRDFPMCGFSNTVVQILKNLNVPFEDVNILENEMLRQGLKEYSNWPTFPQLYIGGEFFGGCDITLEAFKTGELQEEVEKAMCS	3	20342371	20341853	TRUE	CP002686.1	TAIR10	AT3G54900	AT3G54900.1	AT3G54900.1	AT3G54900.1.exon1	1	173	20342371	20341853
Q8GRX1	BGL34_ARATH	3702	MAIPKAHYSLAVLVLLFVVVSSSQKVCNPECKAKEPFHCDNTHAFNRTGFPRNFTFGAATSAYQIEGAAHRALNGWDYFTHRYPEKVPDRSSGDLACDSYDLYKDDVKLLKRMNVQAYRLSIAWSRVLPKGRLTGGVDENGITYYNNLINELKANGIEPYVTIFHWDVPQTLEDEYGGFLSTRIVEDYTNYAELLFQRFGDRVKFWITLNQPFSLATKGYGDGSYPPGRCTGCELGGDSGVEPYTVAHNQLLAHAKTVSLYRKRYQKFQGGKIGTTLIGRWFAPLNEFSELDKAAAKRAFDFFVGWFLDPLVYGKYPTIMREMVGDRLPEFTPEQSALVKGSLDFLGLNYYVTQYATDAPPPTQLNAITDARVTLGFYRNGVPIGVVAPSFVYYPPGFRQILNYIKDNYKNPLTYITENGVADLDLGNVTLATALADNGRIQNHCSHLSCLKCAMKDGCNVAGYFAWSLMDNYEFGNGYTLRFGMNWVNFTNPADRKEKASGKWFSKFLAK	1	17491771	17494586	FALSE	CP002684.1	TAIR10	AT1G47600	AT1G47600.1	AT1G47600.1	AT1G47600.1.exon1,AT1G47600.2.exon2,AT1G47600.2.exon3,AT1G47600.2.exon4,AT1G47600.2.exon5,AT1G47600.2.exon6,AT1G47600.2.exon7,AT1G47600.2.exon8,AT1G47600.2.exon9,AT1G47600.1.exon10,AT1G47600.2.exon11,AT1G47600.2.exon12,AT1G47600.1.exon13	1,65,85,105,130,156,185,267,306,377,388,420,456	64,85,104,130,156,185,266,306,377,387,420,456,511	17491771,17492070,17492254,17492419,17492625,17492791,17492990,17493337,17493597,17493897,17494022,17494215,17494421	17491962,17492130,17492312,17492494,17492702,17492878,17493233,17493455,17493808,17493928,17494118,17494323,17494586
Q8GS60	HCAR_ARATH	3702	MITVVTSRLSLLPPVFSVVNSSSSRSKDMNLEPKKKVKLREDWREKSRPIPPGGTYPAKDHCSQCGLCDTYYIAHVKEACAFLGDGMSRIESLEPVVHGRGRKADSLQDTYFGVHQEQLYARKLKPVEGAQWTGIVTTIAIEMLKSNMVEAVVCVQSDPEDRLSPRPVLARTPEEVLAARGVKPTLSPNLNTLELIEASGVKRLLFCGVGCQVQALRSVEQHLNLEKLYVLGTNCVDNGTRDGLDKFLKAASKEPETVLHYEFMQDYKVQLKHLDGHIEEVPYFSLPANDLVDVIAPSCYSCFDYTNALADLVIGYMGVPKYSGLNMTDHPQYITVRNERGKEMLSLVENLLEITPTISSGDRRPFVTETVKADDAAKFGQGPAQPAPLFVGNIIAFILNLVGPKGLEFARYSLDYHTIRNYLYVNRKWGKQRANTHMPSYAKKIVEMYNKNGQIDKMLSKK	1	1286492	1282872	TRUE	CP002684.1	TAIR10	AT1G04620	AT1G04620.1	AT1G04620.1	AT1G04620.1.exon1,AT1G04620.1.exon2,AT1G04620.1.exon3,AT1G04620.1.exon4,AT1G04620.1.exon5,AT1G04620.1.exon6,AT1G04620.1.exon7,AT1G04620.1.exon8,AT1G04620.1.exon9,AT1G04620.1.exon10,AT1G04620.1.exon11,AT1G04620.1.exon12,AT1G04620.1.exon13,AT1G04620.1.exon14,AT1G04620.1.exon15,AT1G04620.1.exon16,AT1G04620.1.exon17,AT1G04620.1.exon18,AT1G04620.1.exon19	1,28,63,92,129,157,171,198,215,236,269,281,301,311,337,361,380,402,433	28,63,91,129,157,171,197,215,236,268,280,301,310,337,360,380,401,433,462	1286492,1286001,1285803,1285627,1285369,1285180,1285004,1284841,1284690,1284453,1284278,1284162,1283996,1283873,1283708,1283540,1283322,1283162,1282959	1286411,1285896,1285719,1285516,1285285,1285139,1284926,1284790,1284628,1284356,1284243,1284101,1283969,1283794,1283639,1283483,1283258,1283068,1282872
Q8GS71	KN4A_ARATH	3702	MESTPPPDDCSVKVAVHIRPLIGDERIQGCQDCVTVVTGKPQVQIGSHSFTFDHVYGSSGSPSTEMYEECAAPLVDGLFQGYNATVLAYGQTGSGKTYTMGTGCGDSSQTGIIPQVMNALFTKIETLKQQIEFQIHVSFIEIHKEEVQDLLDPCTVNKSDTNNTGHVGKVAHVPGKPPIQIRETSNGVITLAGSTEVSVSTLKEMAACLDQGSVSRATGSTNMNNQSSRSHAIFTITVEQMRKINTDSPENGAYNGSLKEEYLCAKLHLVDLAGSERAKRTGSDGLRFKEGVHINKGLLALGNVISALGDEKKRKDGAHVPYRDSKLTRLLQDSLGGNSRTVMIACISPADINAEETLNTLKYANRARNIRNKPVVNRDPVSSEMLKMRQQVEYLQAELSLRTGGSSCAEVQALKERIVWLETANEELCRELHEYRSRCPGVEHSEKDFKDIRADDIVGSVRPDGLKRSLHSIESSNYPMVEATTGDSREIDEEAKEWEHKLLQNSMDKELYELNRRLEEKESEMKLFDGYDPAALKQHFGKKIAEVEDEKRSVQEERNRLLAEIENLASDGQAQKLQDVHAQNLKALEAQILDLKKKQESQVQLLKQKQKSDDAARRLQDEIQSIKAQKVQLQHRMKQEAEQFRQWKASREKELLQLRKEGRKSEYERHKLQALNQRQKMVLQRKTEEAAMATKRLKELLEARKSSPREHSAGTNGFGTNGQTNEKSLQRWLDHELEVMVNVHEVRHEYEKQSHVRAALAEELAVLRQVDEFAVKGLSPPRGKNGFARASSLSPNARMARISSLENMLVISSNSLVAMASQLSEAEERERAFTNRGRWNQLRSMGEAKNLLQYMFNSLAETRCQLWEKDVEIKEMKDQFKEIVGLLRQSELRRKEAEKELKLREQAIATSLGTPPSSVKHVAEDLSTPSPMTVPAQKQLKFTPGIANGKVRGPAAFLDTNKKMVPMGQVSMRKLSAVGKQGGRLWRWKRSHHQWIVQFKWKWQKPWRLSEWIRTSDETLLKSKPRLKALPNKIM	5	19366505	19372226	FALSE	CP002688.1	TAIR10	AT5G47820	AT5G47820.1	AT5G47820.1	AT5G47820.1.exon1,AT5G47820.1.exon2,AT5G47820.1.exon3,AT5G47820.1.exon4,AT5G47820.1.exon5,AT5G47820.1.exon6,AT5G47820.1.exon7,AT5G47820.1.exon8,AT5G47820.1.exon9,AT5G47820.1.exon10,AT5G47820.1.exon11,AT5G47820.1.exon12,AT5G47820.1.exon13,AT5G47820.1.exon14,AT5G47820.1.exon15,AT5G47820.1.exon16,AT5G47820.1.exon17,AT5G47820.1.exon18,AT5G47820.1.exon19,AT5G47820.1.exon20,AT5G47820.1.exon21,AT5G47820.1.exon22,AT5G47820.1.exon23	1,43,142,228,291,333,345,376,413,455,486,523,556,631,658,682,713,724,756,789,863,913,964	42,141,228,291,332,345,375,412,454,486,522,555,630,657,681,713,723,756,789,863,912,963,1035	19366505,19367147,19367529,19367913,19368190,19368398,19368545,19368734,19368911,19369119,19369287,19369504,19369691,19370041,19370225,19370424,19370724,19370849,19371046,19371214,19371527,19371765,19372011	19366630,19367443,19367788,19368100,19368314,19368434,19368636,19368844,19369036,19369212,19369396,19369602,19369915,19370121,19370296,19370517,19370755,19370946,19371144,19371435,19371674,19371917,19372226
Q8GS71	KN4A_ARATH	3702	MESTPPPDDCSVKVAVHIRPLIGDERIQGCQDCVTVVTGKPQVQIGSHSFTFDHVYGSSGSPSTEMYEECAAPLVDGLFQGYNATVLAYGQTGSGKTYTMGTGCGDSSQTGIIPQVMNALFTKIETLKQQIEFQIHVSFIEIHKEEVQDLLDPCTVNKSDTNNTGHVGKVAHVPGKPPIQIRETSNGVITLAGSTEVSVSTLKEMAACLDQGSVSRATGSTNMNNQSSRSHAIFTITVEQMRKINTDSPENGAYNGSLKEEYLCAKLHLVDLAGSERAKRTGSDGLRFKEGVHINKGLLALGNVISALGDEKKRKDGAHVPYRDSKLTRLLQDSLGGNSRTVMIACISPADINAEETLNTLKYANRARNIRNKPVVNRDPVSSEMLKMRQQVEYLQAELSLRTGGSSCAEVQALKERIVWLETANEELCRELHEYRSRCPGVEHSEKDFKDIRADDIVGSVRPDGLKRSLHSIESSNYPMVEATTGDSREIDEEAKEWEHKLLQNSMDKELYELNRRLEEKESEMKLFDGYDPAALKQHFGKKIAEVEDEKRSVQEERNRLLAEIENLASDGQAQKLQDVHAQNLKALEAQILDLKKKQESQVQLLKQKQKSDDAARRLQDEIQSIKAQKVQLQHRMKQEAEQFRQWKASREKELLQLRKEGRKSEYERHKLQALNQRQKMVLQRKTEEAAMATKRLKELLEARKSSPREHSAGTNGFGTNGQTNEKSLQRWLDHELEVMVNVHEVRHEYEKQSHVRAALAEELAVLRQVDEFAVKGLSPPRGKNGFARASSLSPNARMARISSLENMLVISSNSLVAMASQLSEAEERERAFTNRGRWNQLRSMGEAKNLLQYMFNSLAETRCQLWEKDVEIKEMKDQFKEIVGLLRQSELRRKEAEKELKLREQAIATSLGTPPSSVKHVAEDLSTPSPMTVPAQKQLKFTPGIANGKVRGPAAFLDTNKKMVPMGQVSMRKLSAVGKQGGRLWRWKRSHHQWIVQFKWKWQKPWRLSEWIRTSDETLLKSKPRLKALPNKIM	5	19366505	19372226	FALSE	CP002688.1	TAIR10	AT5G47820	AT5G47820.2	AT5G47820.2	AT5G47820.2.exon1,AT5G47820.1.exon2,AT5G47820.1.exon3,AT5G47820.1.exon4,AT5G47820.1.exon5,AT5G47820.1.exon6,AT5G47820.1.exon7,AT5G47820.1.exon8,AT5G47820.1.exon9,AT5G47820.1.exon10,AT5G47820.1.exon11,AT5G47820.1.exon12,AT5G47820.1.exon13,AT5G47820.1.exon14,AT5G47820.1.exon15,AT5G47820.1.exon16,AT5G47820.1.exon17,AT5G47820.1.exon18,AT5G47820.1.exon19,AT5G47820.1.exon20,AT5G47820.1.exon21,AT5G47820.1.exon22,AT5G47820.2.exon23	1,43,142,228,291,333,345,376,413,455,486,523,556,631,658,682,713,724,756,789,863,913,964	42,141,228,291,332,345,375,412,454,486,522,555,630,657,681,713,723,756,789,863,912,963,1035	19366505,19367147,19367529,19367913,19368190,19368398,19368545,19368734,19368911,19369119,19369287,19369504,19369691,19370041,19370225,19370424,19370724,19370849,19371046,19371214,19371527,19371765,19372011	19366630,19367443,19367788,19368100,19368314,19368434,19368636,19368844,19369036,19369212,19369396,19369602,19369915,19370121,19370296,19370517,19370755,19370946,19371144,19371435,19371674,19371917,19372226
Q8GSA7	CMTA3_ARATH	3702	MAEARRFSPVHELDVGQILSEARHRWLRPPEICEILQNYQRFQISTEPPTTPSSGSVFMFDRKVLRYFRKDGHNWRKKKDGKTVKEAHERLKAGSVDVLHCYYAHGQDNENFQRRSYWLLQEELSHIVFVHYLEVKGSRVSTSFNRMQRTEDAARSPQETGDALTSEHDGYASCSFNQNDHSNHSQTTDSASVNGFHSPELEDAESAYNQHGSSTAYSHQELQQPATGGNLTGFDPYYQISLTPRDSYQKELRTIPVTDSSIMVDKSKTINSPGVTNGLKNRKSIDSQTWEEILGNCGSGVEALPLQPNSEHEVLDQILESSFTMQDFASLQESMVKSQNQELNSGLTSDRTVWFQGQDMELNAISNLASNEKAPYLSTMKQHLLHGALGEEGLKKMDSFNRWMSKELGDVGVIADANESFTQSSSRTYWEEVESEDGSNGHNSRRDMDGYVMSPSLSKEQLFSINDFSPSWAYVGCEVVVFVTGKFLKTREETEIGEWSCMFGQTEVPADVISNGILQCVAPMHEAGRVPFYVTCSNRLACSEVREFEYKVAESQVFDREADDESTIDILEARFVKLLCSKSENTSPVSGNDSDLSQLSEKISLLLFENDDQLDQMLMNEISQENMKNNLLQEFLKESLHSWLLQKIAEGGKGPSVLDEGGQGVLHFAASLGYNWALEPTIIAGVSVDFRDVNGWTALHWAAFFGRERIIGSLIALGAAPGTLTDPNPDFPSGSTPSDLAYANGHKGIAGYLSEYALRAHVSLLSLNDKNAETVEMAPSPSSSSLTDSLTAVRNATQAAARIHQVFRAQSFQKKQLKEFGDKKLGMSEERALSMLAPKTHKSGRAHSDDSVQAAAIRIQNKFRGYKGRKDYLITRQRIIKIQAHVRGYQFRKNYRKIIWSVGVLEKVILRWRRKGAGLRGFKSEALVEKMQDGTEKEEDDDFFKQGRKQTEDRLQKALARVKSMVQYPEARDQYRRLLNVVNDIQESKVEKALENSEATCFDDDDDLIDIEALLEDDDTLMLPMSSSLWTS	2	9471599	9476469	FALSE	CP002685.1	TAIR10	AT2G22300	AT2G22300.1	AT2G22300.1	AT2G22300.1.exon1,AT2G22300.1.exon2,AT2G22300.1.exon3,AT2G22300.1.exon4,AT2G22300.1.exon5,AT2G22300.1.exon6,AT2G22300.1.exon7,AT2G22300.1.exon8,AT2G22300.1.exon9,AT2G22300.1.exon10,AT2G22300.1.exon11,AT2G22300.1.exon12,AT2G22300.1.exon13,AT2G22300.1.exon14	1,14,54,93,122,137,207,244,340,359,481,707,884,990	14,54,92,122,136,207,244,339,359,480,707,883,989,1032	9471599,9472187,9472399,9472636,9472895,9473034,9473332,9473559,9473968,9474119,9474562,9475327,9475948,9476341	9471638,9472306,9472514,9472724,9472937,9473244,9473442,9473845,9474025,9474483,9475241,9475855,9476265,9476469
Q8GSA7	CMTA3_ARATH	3702	MAEARRFSPVHELDVGQILSEARHRWLRPPEICEILQNYQRFQISTEPPTTPSSGSVFMFDRKVLRYFRKDGHNWRKKKDGKTVKEAHERLKAGSVDVLHCYYAHGQDNENFQRRSYWLLQEELSHIVFVHYLEVKGSRVSTSFNRMQRTEDAARSPQETGDALTSEHDGYASCSFNQNDHSNHSQTTDSASVNGFHSPELEDAESAYNQHGSSTAYSHQELQQPATGGNLTGFDPYYQISLTPRDSYQKELRTIPVTDSSIMVDKSKTINSPGVTNGLKNRKSIDSQTWEEILGNCGSGVEALPLQPNSEHEVLDQILESSFTMQDFASLQESMVKSQNQELNSGLTSDRTVWFQGQDMELNAISNLASNEKAPYLSTMKQHLLHGALGEEGLKKMDSFNRWMSKELGDVGVIADANESFTQSSSRTYWEEVESEDGSNGHNSRRDMDGYVMSPSLSKEQLFSINDFSPSWAYVGCEVVVFVTGKFLKTREETEIGEWSCMFGQTEVPADVISNGILQCVAPMHEAGRVPFYVTCSNRLACSEVREFEYKVAESQVFDREADDESTIDILEARFVKLLCSKSENTSPVSGNDSDLSQLSEKISLLLFENDDQLDQMLMNEISQENMKNNLLQEFLKESLHSWLLQKIAEGGKGPSVLDEGGQGVLHFAASLGYNWALEPTIIAGVSVDFRDVNGWTALHWAAFFGRERIIGSLIALGAAPGTLTDPNPDFPSGSTPSDLAYANGHKGIAGYLSEYALRAHVSLLSLNDKNAETVEMAPSPSSSSLTDSLTAVRNATQAAARIHQVFRAQSFQKKQLKEFGDKKLGMSEERALSMLAPKTHKSGRAHSDDSVQAAAIRIQNKFRGYKGRKDYLITRQRIIKIQAHVRGYQFRKNYRKIIWSVGVLEKVILRWRRKGAGLRGFKSEALVEKMQDGTEKEEDDDFFKQGRKQTEDRLQKALARVKSMVQYPEARDQYRRLLNVVNDIQESKVEKALENSEATCFDDDDDLIDIEALLEDDDTLMLPMSSSLWTS	2	9471599	9476469	FALSE	CP002685.1	TAIR10	AT2G22300	AT2G22300.2	AT2G22300.2	AT2G22300.2.exon2,AT2G22300.1.exon2,AT2G22300.1.exon3,AT2G22300.1.exon4,AT2G22300.1.exon5,AT2G22300.1.exon6,AT2G22300.1.exon7,AT2G22300.1.exon8,AT2G22300.1.exon9,AT2G22300.1.exon10,AT2G22300.1.exon11,AT2G22300.1.exon12,AT2G22300.1.exon13,AT2G22300.2.exon15	1,14,54,93,122,137,207,244,340,359,481,707,884,990	14,54,92,122,136,207,244,339,359,480,707,883,989,1032	9471599,9472187,9472399,9472636,9472895,9473034,9473332,9473559,9473968,9474119,9474562,9475327,9475948,9476341	9471638,9472306,9472514,9472724,9472937,9473244,9473442,9473845,9474025,9474483,9475241,9475855,9476265,9476469
Q8GSJ6	LQY1_ARATH	3702	MPVSAPSPPRLHSPFIHCPINFTPSSFSARNLRSPSTSYPRIKAELDPNTVVAISVGVASVALGIGIPVFYETQIDNAAKRENTQPCFPCNGTGAQKCRLCVGSGNVTVELGGGEKEVSNCINCDGAGSLTCTTCQGSGVQPRYLDRREFKDDD	1	28423170	28422276	TRUE	CP002684.1	TAIR10	AT1G75690	AT1G75690.1	AT1G75690.1	AT1G75690.1.exon1,AT1G75690.1.exon2,AT1G75690.1.exon3,AT1G75690.1.exon4,AT1G75690.1.exon5	1,51,79,96,148	50,78,96,148,154	28423170,28422937,28422740,28422553,28422294	28423021,28422854,28422689,28422397,28422276
Q8GTR4	PULA1_ARATH	3702	MALTLTPTSSVHLLSSISVARPRIFAADFNLRSRWRRRRPVTSISNFRLRLPSKTSLHCLCSSSSASSPMSLEVSSPNSQFLDCLIYSRAYWVTQGVIAWNVDVGEGSCYFYASKSAGLSFSEDGIDGYDLRIKLEAESGSLPADVIEKFPHIRNYKSFKVPKDLDIRDLVKSQLAVVCFDAEGRLIQGTGLQLPGVLDELFSYDGPLGAHFTPEGVSLHLWAPTAQAVSVCIYKNPLDKSPMEICPLKEANGVWSTEGACSWGGCYYVYKVSVYHPSTMKLETCYANDPYARGLSADGRKTFLVNLDSDDLKPEGWDNLADKKPCLRSFSDISIYELHVRDFSANDETVEPENRGGYLAFTSKDSAGVKHLQKLVDAGLTHLHLLPTFQFGDVDDEKENWKSVDTSLLEGLRPDSTEAQARITEIQNDDGYNWGYNPVLWGVPKGSYASDPTGPCRIIEFRKMVQALNCTGLNVVLDVVYNHLHASGPHDKESVLDKIVPGYYLRRNSDGFIENSTCVNNTASEHYMVDRLIRDDLLNWVVNYKVDGFRFDLMGHIMKATIVNAKSAIGSLRKETDGVDGSRIYLYGEGWNFGEVAENGRGINASQFNLGGTGIGSFNDRIRDATLGGSPFGHPLQQGFITGLLLQPNAHDHGSEATQELMLSTAKNHIQTGMAANLKDYMLTNHEGKEVKGSEVLMHDATPVAYASLPTETINYVSAHDNETLFDIISLKTPMEISVDERCRINHLASSMIALSQGIPFFHAGDEILRSKSLDRDSYNSGDWFNRLDFSYSSNNWGVGLPPKGKNEHNWPLIKPRLQDPSFKPKSSHIVATLHNFLDLLRIRYSSPLFRLDTARAIQERVRFHNTGPSSIPGAIVMSIEDGHRGIPSVSQIDPIYSLIVVIFNARPSEFSYPSPALKDRKLELHPVQVMSADEIVKKSVYDSFSGGFTVPARTTTVFVESRNG	5	1221566	1228396	FALSE	CP002688.1	TAIR10	AT5G04360	AT5G04360.1	AT5G04360.1	AT5G04360.1.exon1,AT5G04360.2.exon2,AT5G04360.2.exon3,AT5G04360.2.exon4,AT5G04360.2.exon5,AT5G04360.2.exon6,AT5G04360.2.exon7,AT5G04360.2.exon8,AT5G04360.2.exon9,AT5G04360.2.exon10,AT5G04360.2.exon11,AT5G04360.2.exon12,AT5G04360.2.exon13,AT5G04360.2.exon14,AT5G04360.2.exon15,AT5G04360.2.exon16,AT5G04360.2.exon17,AT5G04360.2.exon18,AT5G04360.2.exon19,AT5G04360.2.exon20,AT5G04360.2.exon21,AT5G04360.2.exon22,AT5G04360.2.exon23,AT5G04360.2.exon24,AT5G04360.2.exon25,AT5G04360.2.exon26,AT5G04360.2.exon27,AT5G04360.1.exon28	1,81,128,146,182,228,294,344,365,405,435,467,499,546,563,586,617,648,672,691,714,733,758,787,813,860,896,930	80,128,145,182,227,294,344,364,405,435,466,498,545,562,586,617,647,671,690,713,732,757,787,813,859,896,929,965	1221566,1221897,1222112,1222262,1222520,1222747,1223037,1223476,1223713,1224065,1224234,1224510,1224704,1225036,1225235,1225422,1225648,1226054,1226371,1226514,1226677,1226946,1227162,1227335,1227517,1227872,1228072,1228289	1221805,1222038,1222164,1222370,1222656,1222946,1223186,1223536,1223833,1224155,1224327,1224605,1224844,1225086,1225305,1225514,1225738,1226125,1226427,1226582,1226733,1227020,1227250,1227412,1227655,1227981,1228171,1228396
Q8GTR4	PULA1_ARATH	3702	MALTLTPTSSVHLLSSISVARPRIFAADFNLRSRWRRRRPVTSISNFRLRLPSKTSLHCLCSSSSASSPMSLEVSSPNSQFLDCLIYSRAYWVTQGVIAWNVDVGEGSCYFYASKSAGLSFSEDGIDGYDLRIKLEAESGSLPADVIEKFPHIRNYKSFKVPKDLDIRDLVKSQLAVVCFDAEGRLIQGTGLQLPGVLDELFSYDGPLGAHFTPEGVSLHLWAPTAQAVSVCIYKNPLDKSPMEICPLKEANGVWSTEGACSWGGCYYVYKVSVYHPSTMKLETCYANDPYARGLSADGRKTFLVNLDSDDLKPEGWDNLADKKPCLRSFSDISIYELHVRDFSANDETVEPENRGGYLAFTSKDSAGVKHLQKLVDAGLTHLHLLPTFQFGDVDDEKENWKSVDTSLLEGLRPDSTEAQARITEIQNDDGYNWGYNPVLWGVPKGSYASDPTGPCRIIEFRKMVQALNCTGLNVVLDVVYNHLHASGPHDKESVLDKIVPGYYLRRNSDGFIENSTCVNNTASEHYMVDRLIRDDLLNWVVNYKVDGFRFDLMGHIMKATIVNAKSAIGSLRKETDGVDGSRIYLYGEGWNFGEVAENGRGINASQFNLGGTGIGSFNDRIRDATLGGSPFGHPLQQGFITGLLLQPNAHDHGSEATQELMLSTAKNHIQTGMAANLKDYMLTNHEGKEVKGSEVLMHDATPVAYASLPTETINYVSAHDNETLFDIISLKTPMEISVDERCRINHLASSMIALSQGIPFFHAGDEILRSKSLDRDSYNSGDWFNRLDFSYSSNNWGVGLPPKGKNEHNWPLIKPRLQDPSFKPKSSHIVATLHNFLDLLRIRYSSPLFRLDTARAIQERVRFHNTGPSSIPGAIVMSIEDGHRGIPSVSQIDPIYSLIVVIFNARPSEFSYPSPALKDRKLELHPVQVMSADEIVKKSVYDSFSGGFTVPARTTTVFVESRNG	5	1221566	1228396	FALSE	CP002688.1	TAIR10	AT5G04360	AT5G04360.2	AT5G04360.2	AT5G04360.2.exon1,AT5G04360.2.exon2,AT5G04360.2.exon3,AT5G04360.2.exon4,AT5G04360.2.exon5,AT5G04360.2.exon6,AT5G04360.2.exon7,AT5G04360.2.exon8,AT5G04360.2.exon9,AT5G04360.2.exon10,AT5G04360.2.exon11,AT5G04360.2.exon12,AT5G04360.2.exon13,AT5G04360.2.exon14,AT5G04360.2.exon15,AT5G04360.2.exon16,AT5G04360.2.exon17,AT5G04360.2.exon18,AT5G04360.2.exon19,AT5G04360.2.exon20,AT5G04360.2.exon21,AT5G04360.2.exon22,AT5G04360.2.exon23,AT5G04360.2.exon24,AT5G04360.2.exon25,AT5G04360.2.exon26,AT5G04360.2.exon27,AT5G04360.2.exon28	1,81,128,146,182,228,294,344,365,405,435,467,499,546,563,586,617,648,672,691,714,733,758,787,813,860,896,930	80,128,145,182,227,294,344,364,405,435,466,498,545,562,586,617,647,671,690,713,732,757,787,813,859,896,929,965	1221566,1221897,1222112,1222262,1222520,1222747,1223037,1223476,1223713,1224065,1224234,1224510,1224704,1225036,1225235,1225422,1225648,1226054,1226371,1226514,1226677,1226946,1227162,1227335,1227517,1227872,1228072,1228289	1221805,1222038,1222164,1222370,1222656,1222946,1223186,1223536,1223833,1224155,1224327,1224605,1224844,1225086,1225305,1225514,1225738,1226125,1226427,1226582,1226733,1227020,1227250,1227412,1227655,1227981,1228171,1228396
Q8GTS1	BZP24_ARATH	3702	MFCCCKDCRGNQRVSNFDSLTGVFFGDLEFGPQNQRYIKMNEEEDKDQDRVTRGCSHTHSCNPPGPEDASHSHTCFHAHTHLIISDQQENDHSDSSNKKRLCGNREAVRKYREKKKARTAYLEDEVMRLQSLNEQFLRKLQSQEMVETELIRLRALLVEMQGKIEVELCSFSFQKQCNGSGFVFKEDGCNLATSNMMCEAARVECEEGQTLHDPIQSFVPQPPPFSR	3	19284064	19282831	TRUE	CP002686.1	TAIR10	AT3G51960	AT3G51960.1	AT3G51960.1	AT3G51960.1.exon1,AT3G51960.2.exon2,AT3G51960.1.exon3,AT3G51960.1.exon4	1,20,86,187	20,85,187,227	19284064,19283849,19283565,19282952	19284006,19283654,19283262,19282831
Q8GTY0	EF1A4_ARATH	3702	MGKEKFHINIVVIGHVDSGKSTTTGHLIYKLGGIDKRVIERFEKEAAEMNKRSFKYAWVLDKLKAERERGITIDIALWKFETTKYYCTVIDAPGHRDFIKNMITGTSQADCAVLIIDSTTGGFEAGISKDGQTREHALLAFTLGVKQMICCCNKMDATTPKYSKARYDEIIKEVSSYLKKVGYNPDKIPFVPISGFEGDNMIERSTNLDWYKGPTLLEALDQINEPKRPSDKPLRLPLQDVYKIGGIGTVPVGRVETGMIKPGMVVTFAPTGLTTEVKSVEMHHESLLEALPGDNVGFNVKNVAVKDLKRGYVASNSKDDPAKGAANFTSQVIIMNHPGQIGNGYAPVLDCHTSHIAVKFSEILTKIDRRSGKEIEKEPKFLKNGDAGMVKMTPTKPMVVETFSEYPPLGRFAVRDMRQTVAVGVIKSVDKKDPTGAKVTKAAVKKGAK	1	2455559	2456998	FALSE	CP002684.1	TAIR10	AT1G07920	AT1G07920.1	AT1G07920.1	AT1G07920.1.exon2,AT1G07920.1.exon3	1,155	154,449	2455559,2456114	2456020,2456998
Q8GTY0	EF1A4_ARATH	3702	MGKEKFHINIVVIGHVDSGKSTTTGHLIYKLGGIDKRVIERFEKEAAEMNKRSFKYAWVLDKLKAERERGITIDIALWKFETTKYYCTVIDAPGHRDFIKNMITGTSQADCAVLIIDSTTGGFEAGISKDGQTREHALLAFTLGVKQMICCCNKMDATTPKYSKARYDEIIKEVSSYLKKVGYNPDKIPFVPISGFEGDNMIERSTNLDWYKGPTLLEALDQINEPKRPSDKPLRLPLQDVYKIGGIGTVPVGRVETGMIKPGMVVTFAPTGLTTEVKSVEMHHESLLEALPGDNVGFNVKNVAVKDLKRGYVASNSKDDPAKGAANFTSQVIIMNHPGQIGNGYAPVLDCHTSHIAVKFSEILTKIDRRSGKEIEKEPKFLKNGDAGMVKMTPTKPMVVETFSEYPPLGRFAVRDMRQTVAVGVIKSVDKKDPTGAKVTKAAVKKGAK	1	2459014	2460455	FALSE	CP002684.1	TAIR10	AT1G07930	AT1G07930.1	AT1G07930.1	AT1G07930.1.exon2,AT1G07930.1.exon3	1,155	154,449	2459014,2459571	2459475,2460455
Q8GTY0	EF1A4_ARATH	3702	MGKEKFHINIVVIGHVDSGKSTTTGHLIYKLGGIDKRVIERFEKEAAEMNKRSFKYAWVLDKLKAERERGITIDIALWKFETTKYYCTVIDAPGHRDFIKNMITGTSQADCAVLIIDSTTGGFEAGISKDGQTREHALLAFTLGVKQMICCCNKMDATTPKYSKARYDEIIKEVSSYLKKVGYNPDKIPFVPISGFEGDNMIERSTNLDWYKGPTLLEALDQINEPKRPSDKPLRLPLQDVYKIGGIGTVPVGRVETGMIKPGMVVTFAPTGLTTEVKSVEMHHESLLEALPGDNVGFNVKNVAVKDLKRGYVASNSKDDPAKGAANFTSQVIIMNHPGQIGNGYAPVLDCHTSHIAVKFSEILTKIDRRSGKEIEKEPKFLKNGDAGMVKMTPTKPMVVETFSEYPPLGRFAVRDMRQTVAVGVIKSVDKKDPTGAKVTKAAVKKGAK	1	2464792	2463353	TRUE	CP002684.1	TAIR10	AT1G07940	AT1G07940.1	AT1G07940.1	AT1G07940.3.exon2,AT1G07940.2.exon4	1,155	154,449	2464792,2464237	2464331,2463353
Q8GTY0	EF1A4_ARATH	3702	MGKEKFHINIVVIGHVDSGKSTTTGHLIYKLGGIDKRVIERFEKEAAEMNKRSFKYAWVLDKLKAERERGITIDIALWKFETTKYYCTVIDAPGHRDFIKNMITGTSQADCAVLIIDSTTGGFEAGISKDGQTREHALLAFTLGVKQMICCCNKMDATTPKYSKARYDEIIKEVSSYLKKVGYNPDKIPFVPISGFEGDNMIERSTNLDWYKGPTLLEALDQINEPKRPSDKPLRLPLQDVYKIGGIGTVPVGRVETGMIKPGMVVTFAPTGLTTEVKSVEMHHESLLEALPGDNVGFNVKNVAVKDLKRGYVASNSKDDPAKGAANFTSQVIIMNHPGQIGNGYAPVLDCHTSHIAVKFSEILTKIDRRSGKEIEKEPKFLKNGDAGMVKMTPTKPMVVETFSEYPPLGRFAVRDMRQTVAVGVIKSVDKKDPTGAKVTKAAVKKGAK	1	2464792	2463353	TRUE	CP002684.1	TAIR10	AT1G07940	AT1G07940.2	AT1G07940.2	AT1G07940.3.exon2,AT1G07940.2.exon4	1,155	154,449	2464792,2464237	2464331,2463353
Q8GTY0	EF1A4_ARATH	3702	MGKEKFHINIVVIGHVDSGKSTTTGHLIYKLGGIDKRVIERFEKEAAEMNKRSFKYAWVLDKLKAERERGITIDIALWKFETTKYYCTVIDAPGHRDFIKNMITGTSQADCAVLIIDSTTGGFEAGISKDGQTREHALLAFTLGVKQMICCCNKMDATTPKYSKARYDEIIKEVSSYLKKVGYNPDKIPFVPISGFEGDNMIERSTNLDWYKGPTLLEALDQINEPKRPSDKPLRLPLQDVYKIGGIGTVPVGRVETGMIKPGMVVTFAPTGLTTEVKSVEMHHESLLEALPGDNVGFNVKNVAVKDLKRGYVASNSKDDPAKGAANFTSQVIIMNHPGQIGNGYAPVLDCHTSHIAVKFSEILTKIDRRSGKEIEKEPKFLKNGDAGMVKMTPTKPMVVETFSEYPPLGRFAVRDMRQTVAVGVIKSVDKKDPTGAKVTKAAVKKGAK	1	2464792	2463353	TRUE	CP002684.1	TAIR10	AT1G07940	AT1G07940.3	AT1G07940.3	AT1G07940.3.exon2,AT1G07940.3.exon3	1,155	154,449	2464792,2464237	2464331,2463353
Q8GTY0	EF1A4_ARATH	3702	MGKEKFHINIVVIGHVDSGKSTTTGHLIYKLGGIDKRVIERFEKEAAEMNKRSFKYAWVLDKLKAERERGITIDIALWKFETTKYYCTVIDAPGHRDFIKNMITGTSQADCAVLIIDSTTGGFEAGISKDGQTREHALLAFTLGVKQMICCCNKMDATTPKYSKARYDEIIKEVSSYLKKVGYNPDKIPFVPISGFEGDNMIERSTNLDWYKGPTLLEALDQINEPKRPSDKPLRLPLQDVYKIGGIGTVPVGRVETGMIKPGMVVTFAPTGLTTEVKSVEMHHESLLEALPGDNVGFNVKNVAVKDLKRGYVASNSKDDPAKGAANFTSQVIIMNHPGQIGNGYAPVLDCHTSHIAVKFSEILTKIDRRSGKEIEKEPKFLKNGDAGMVKMTPTKPMVVETFSEYPPLGRFAVRDMRQTVAVGVIKSVDKKDPTGAKVTKAAVKKGAK	1	2464792	2463353	TRUE	CP002684.1	TAIR10	AT1G07940	AT1G07940.4	AT1G07940.4	AT1G07940.4.exon2,AT1G07940.2.exon4	1,155	154,449	2464792,2464237	2464331,2463353
Q8GTY0	EF1A4_ARATH	3702	MGKEKFHINIVVIGHVDSGKSTTTGHLIYKLGGIDKRVIERFEKEAAEMNKRSFKYAWVLDKLKAERERGITIDIALWKFETTKYYCTVIDAPGHRDFIKNMITGTSQADCAVLIIDSTTGGFEAGISKDGQTREHALLAFTLGVKQMICCCNKMDATTPKYSKARYDEIIKEVSSYLKKVGYNPDKIPFVPISGFEGDNMIERSTNLDWYKGPTLLEALDQINEPKRPSDKPLRLPLQDVYKIGGIGTVPVGRVETGMIKPGMVVTFAPTGLTTEVKSVEMHHESLLEALPGDNVGFNVKNVAVKDLKRGYVASNSKDDPAKGAANFTSQVIIMNHPGQIGNGYAPVLDCHTSHIAVKFSEILTKIDRRSGKEIEKEPKFLKNGDAGMVKMTPTKPMVVETFSEYPPLGRFAVRDMRQTVAVGVIKSVDKKDPTGAKVTKAAVKKGAK	5	24289226	24290672	FALSE	CP002688.1	TAIR10	AT5G60390	AT5G60390.1	AT5G60390.1	AT5G60390.1.exon2,AT5G60390.2.exon2	1,155	154,449	24289226,24289788	24289687,24290672
Q8GTY0	EF1A4_ARATH	3702	MGKEKFHINIVVIGHVDSGKSTTTGHLIYKLGGIDKRVIERFEKEAAEMNKRSFKYAWVLDKLKAERERGITIDIALWKFETTKYYCTVIDAPGHRDFIKNMITGTSQADCAVLIIDSTTGGFEAGISKDGQTREHALLAFTLGVKQMICCCNKMDATTPKYSKARYDEIIKEVSSYLKKVGYNPDKIPFVPISGFEGDNMIERSTNLDWYKGPTLLEALDQINEPKRPSDKPLRLPLQDVYKIGGIGTVPVGRVETGMIKPGMVVTFAPTGLTTEVKSVEMHHESLLEALPGDNVGFNVKNVAVKDLKRGYVASNSKDDPAKGAANFTSQVIIMNHPGQIGNGYAPVLDCHTSHIAVKFSEILTKIDRRSGKEIEKEPKFLKNGDAGMVKMTPTKPMVVETFSEYPPLGRFAVRDMRQTVAVGVIKSVDKKDPTGAKVTKAAVKKGAK	5	24289226	24290672	FALSE	CP002688.1	TAIR10	AT5G60390	AT5G60390.2	AT5G60390.2	AT5G60390.2.exon1,AT5G60390.2.exon2	1,155	154,449	24289226,24289788	24289687,24290672
Q8GTY0	EF1A4_ARATH	3702	MGKEKFHINIVVIGHVDSGKSTTTGHLIYKLGGIDKRVIERFEKEAAEMNKRSFKYAWVLDKLKAERERGITIDIALWKFETTKYYCTVIDAPGHRDFIKNMITGTSQADCAVLIIDSTTGGFEAGISKDGQTREHALLAFTLGVKQMICCCNKMDATTPKYSKARYDEIIKEVSSYLKKVGYNPDKIPFVPISGFEGDNMIERSTNLDWYKGPTLLEALDQINEPKRPSDKPLRLPLQDVYKIGGIGTVPVGRVETGMIKPGMVVTFAPTGLTTEVKSVEMHHESLLEALPGDNVGFNVKNVAVKDLKRGYVASNSKDDPAKGAANFTSQVIIMNHPGQIGNGYAPVLDCHTSHIAVKFSEILTKIDRRSGKEIEKEPKFLKNGDAGMVKMTPTKPMVVETFSEYPPLGRFAVRDMRQTVAVGVIKSVDKKDPTGAKVTKAAVKKGAK	5	24289226	24290672	FALSE	CP002688.1	TAIR10	AT5G60390	AT5G60390.3	AT5G60390.3	AT5G60390.1.exon2,AT5G60390.3.exon3	1,155	154,449	24289226,24289788	24289687,24290672
Q8GUI6	JMJ14_ARATH	3702	MDQLASLAESVAMEEDSEKQSIKGESSLEPDSTPSSPKITARWNPSEACRPLVDDAPIFYPTNEDFDDPLGYIEKLRSKAESYGICRIVPPVAWRPPCPLKEKKIWENSKFPTRIQFIDLLQNREPIKKSTKTKKRKRRRISKIGYTRRKRDSGCDTASSGSSDSEGKFGFQTGPDFTLEEFQKYDEYFKECYFQSEDHPGSKASENKKFKPKVKDLEGEYWRIVEQATDEVEVYYGADLETKKFGSGFPKYKPGYPISEADQYSQCGWNLNNLSRLPGSVLAFESCDISGVIVPWLYVGMCFSTFCWHVEDHHLYSMNYLHTGDPKVWYGIPGNHAESFENVMKKRLPDLFEEQPDLLHQLVTQLSPRILKEEGVPVYRAVQRSGEFILTFPKAYHSGFNCGFNCAEAVNVAPVDWLVHGQNAVEGYSKQRRKSSLSHDKLLLGAAMEATYCLWELSLSKKKTPVIARWKRVCSEDGLLTKAVKKRVQMEEERLNHLQDGFSLRKMEGDFDNKRERECFLCFYDLHMSASSCKCSPNRFACLIHAKDLCSCESKDRYILIRHTLDELWALVRALEGDLDAIDLWASKCRDQYPSQHPRAREYAYLKSAPCIKSRGSSKVQQREQNNLQLVSERLQSDLTSNKEVQLKQDGDSDVNRHGHESERNHVHGITDKSAVTDVKLGVGGKFDEKKISVESQNPHSVSDVGCSELAKKVDGCLGGKDQNAATNRLSLSVELLSSGSLVVKKLWCSKQAIYPKGFKSRVKFLSVLDPTNLTNYISEVLDAGLLGPLFRVSVEDYPTENFSNVSAEKCWQMVTQRLKLEIIKKCDQPVSSLTSLQPLESINGLEMFGFLSPHVIKVVEALDPKHQLEEYWNQKAVKLFGAEPIKEGEKDDTEKGGASDPSLDRDTRLLRGLLKKATPEELVMMHGLLCGETRNTELKEELSTLVDKMEISP	4	11009004	11013585	FALSE	CP002687.1	TAIR10	AT4G20400	AT4G20400.1	AT4G20400.1	AT4G20400.1.exon2,AT4G20400.1.exon3,AT4G20400.1.exon4,AT4G20400.1.exon5,AT4G20400.1.exon6,AT4G20400.1.exon7,AT4G20400.1.exon8,AT4G20400.1.exon9,AT4G20400.1.exon10,AT4G20400.1.exon11,AT4G20400.1.exon12	1,15,39,65,234,309,363,486,758,793,859	14,38,64,233,308,362,485,758,792,858,954	11009004,11009187,11009596,11009774,11010410,11010895,11011205,11011764,11012672,11012879,11013298	11009045,11009258,11009673,11010280,11010634,11011056,11011573,11012580,11012775,11013076,11013585
Q8GUJ2	PDLP5_ARATH	3702	MIKTKTTSLLCFLLTAVILMNPSSSSPTDNYIYAVCSPAKFSPSSGYETNLNSLLSSFVTSTAQTRYANFTVPTGKPEPTVTVYGIYQCRGDLDPTACSTCVSSAVAQVGALCSNSYSGFLQMENCLIRYDNKSFLGVQDKTLILNKCGQPMEFNDQDALTKASDVIGSLGTGDGSYRTGGNGNVQGVAQCSGDLSTSQCQDCLSDAIGRLKSDCGMAQGGYVYLSKCYARFSVGGSHARQTPGPNFGHEGEKGNKDDNGVGKTLAIIIGIVTLIILLVVFLAFVGKCCRKLQDEKWCK	1	26652099	26653378	FALSE	CP002684.1	TAIR10	AT1G70690	AT1G70690.1	AT1G70690.1	AT1G70690.1.exon1,AT1G70690.1.exon2,AT1G70690.1.exon3	1,250,294	250,294,299	26652099,26653146,26653362	26652846,26653277,26653378
Q8GUK1	DGS1_ARATH	3702	MDSQPPVNESTPSTALSNFGELVPFYSSYLWNRLASLLPTSKPIFLGKISNLYRQTVSRKRSISFPLPLPSDFPSSSTITSNVSADTARIHGVLEEIMADVLSNLHDIQKSLDFWRSRAEGSNARKAYFMIFERGPTAFVNESTKFVSKSLSEDSAMQHLCQSSSSHMTERMRVLVELRSALASFIAQLYVELDKRGEDLVKIPEKALPSLLAVINGLFSNLEGSFSHLHAVRECDSSVDGSYPMPLVFDRLPEVNEEGSQWTDCELTDAINLVHKNLEKLNSYLSVMVGKHRKPRRMTLYWVRYTCGAVGLSVFSIWLLRHSSLMGSSDIENWVHDAKEATMSFFSDHVEQPLLSIRDELFDTFRKRHKGVMETEEVQLTQDSLHRMLRNFCEQATREKVPDNASDQEMLEVVMNRYEKELVHPIHNLLSGELARGLLIQVQKLKLDIETAMLELDQILRANEINFAILAALPAFFLSIVMLTVLRTWLKKDSKAQGRGRIARIHRRLLVVEIEKRIMQYQSYIEQGRDKDAETVFGLLIYSLERLYRVVEKPARATDEWDLVKQDLIELGRPQQQTSYKLTVTQRLVTVYDCLLPTLKRQ	5	3978066	3974377	TRUE	CP002688.1	TAIR10	AT5G12290	AT5G12290.1	AT5G12290.1	AT5G12290.2.exon1,AT5G12290.2.exon2,AT5G12290.2.exon3,AT5G12290.2.exon4,AT5G12290.2.exon5,AT5G12290.2.exon6,AT5G12290.2.exon7,AT5G12290.2.exon8,AT5G12290.2.exon9,AT5G12290.2.exon10,AT5G12290.2.exon11,AT5G12290.1.exon12,AT5G12290.1.exon13,AT5G12290.1.exon14	1,78,121,189,235,289,354,387,417,442,451,493,530,563	78,120,188,234,288,353,387,417,441,451,492,529,563,602	3978066,3977638,3977418,3977114,3976865,3976578,3976143,3975817,3975504,3975352,3975237,3974972,3974744,3974494	3977834,3977512,3977215,3976977,3976704,3976384,3976043,3975728,3975432,3975324,3975114,3974862,3974644,3974377
Q8GUK1	DGS1_ARATH	3702	MDSQPPVNESTPSTALSNFGELVPFYSSYLWNRLASLLPTSKPIFLGKISNLYRQTVSRKRSISFPLPLPSDFPSSSTITSNVSADTARIHGVLEEIMADVLSNLHDIQKSLDFWRSRAEGSNARKAYFMIFERGPTAFVNESTKFVSKSLSEDSAMQHLCQSSSSHMTERMRVLVELRSALASFIAQLYVELDKRGEDLVKIPEKALPSLLAVINGLFSNLEGSFSHLHAVRECDSSVDGSYPMPLVFDRLPEVNEEGSQWTDCELTDAINLVHKNLEKLNSYLSVMVGKHRKPRRMTLYWVRYTCGAVGLSVFSIWLLRHSSLMGSSDIENWVHDAKEATMSFFSDHVEQPLLSIRDELFDTFRKRHKGVMETEEVQLTQDSLHRMLRNFCEQATREKVPDNASDQEMLEVVMNRYEKELVHPIHNLLSGELARGLLIQVQKLKLDIETAMLELDQILRANEINFAILAALPAFFLSIVMLTVLRTWLKKDSKAQGRGRIARIHRRLLVVEIEKRIMQYQSYIEQGRDKDAETVFGLLIYSLERLYRVVEKPARATDEWDLVKQDLIELGRPQQQTSYKLTVTQRLVTVYDCLLPTLKRQ	5	3978066	3974377	TRUE	CP002688.1	TAIR10	AT5G12290	AT5G12290.4	AT5G12290.4	AT5G12290.2.exon1,AT5G12290.2.exon2,AT5G12290.2.exon3,AT5G12290.2.exon4,AT5G12290.3.exon5,AT5G12290.3.exon6,AT5G12290.2.exon7,AT5G12290.2.exon8,AT5G12290.2.exon9,AT5G12290.2.exon10,AT5G12290.2.exon11,AT5G12290.1.exon12,AT5G12290.1.exon13,AT5G12290.1.exon14	1,78,121,189,235,290,354,387,417,442,451,493,530,563	78,120,188,234,290,353,387,417,441,451,492,529,563,602	3978066,3977638,3977418,3977114,3976865,3976574,3976143,3975817,3975504,3975352,3975237,3974972,3974744,3974494	3977834,3977512,3977215,3976977,3976700,3976384,3976043,3975728,3975432,3975324,3975114,3974862,3974644,3974377
Q8GUK7	RMA3_ARATH	3702	MEGNFFIRSDAQRAHDNGFIAKQKPNLTTAPTAGQANESGCFDCNICLDTAHDPVVTLCGHLFCWPCIYKWLHVQLSSVSVDQHQNNCPVCKSNITITSLVPLYGRGMSSPSSTFGSKKQDALSTDIPRRPAPSALRNPITSASSLNPSLQHQTLSPSFHNHQYSPRGFTTTESTDLANAVMMSFLYPVIGMFGDLVYTRIFGTFTNTIAQPYQSQRMMQREKSLNRVSIFFLCCIILCLLLF	4	13735576	13736304	FALSE	CP002687.1	TAIR10	AT4G27470	AT4G27470.1	AT4G27470.1	AT4G27470.1.exon2	1	243	13735576	13736304
Q8GUM2	HSP7I_ARATH	3702	MASVALLRSFRRREVQMASVSAFKSVSANGKNSMFGKLGYLARPFCSRPVGNDVIGIDLGTTNSCVSVMEGKTARVIENAEGSRTTPSVVAMNQKGELLVGTPAKRQAVTNPTNTIFGSKRLIGRRFDDPQTQKEMKMVPYKIVKAPNGDAWVEANGQKFSPSQIGANVLTKMKETAEAYLGKSINKAVVTVPAYFNDAQRQATKDAGKIAGLDVQRIINEPTAAALSYGMNNKEGVIAVFDLGGGTFDVSILEISSGVFEVKATNGDTFLGGEDFDNTLLEYLVNEFKRSDNIDLTKDNLALQRLREAAEKAKIELSSTTQTEINLPFITADASGAKHLNITLTRSKFEGLVGKLIERTRSPCQNCLKDAGVTIKEVDEVLLVGGMTRVPKVQEIVSEIFGKSPCKGVNPDEAVAMGAAIQGGILRGDVKDLLLLDVVPLSLGIETLGAVFTKLIPRNTTIPTKKSQVFSTAADNQMQVGIKVLQGEREMAADNKVLGEFDLVGIPPAPRGMPQIEVTFDIDANGITTVSAKDKATGKEQNITIRSSGGLSDDEINRMVKEAELNAQKDQEKKQLIDLRNSADTTIYSVEKSLSEYREKIPAEIASEIETAVSDLRTAMAGEDVEDIKAKVEAANKAVSKIGEHMSKGSGSSGSDGSSGEGTSGTEQTPEAEFEEASGSRK	4	17828099	17825371	TRUE	CP002687.1	TAIR10	AT4G37910	AT4G37910.1	AT4G37910.1	AT4G37910.1.exon1,AT4G37910.2.exon2,AT4G37910.2.exon3,AT4G37910.2.exon4,AT4G37910.2.exon5,AT4G37910.1.exon6	1,26,46,73,262,469	25,46,72,261,468,682	17828099,17827712,17827551,17827376,17826720,17826012	17828025,17827651,17827473,17826810,17826100,17825371
Q8GUM2	HSP7I_ARATH	3702	MASVALLRSFRRREVQMASVSAFKSVSANGKNSMFGKLGYLARPFCSRPVGNDVIGIDLGTTNSCVSVMEGKTARVIENAEGSRTTPSVVAMNQKGELLVGTPAKRQAVTNPTNTIFGSKRLIGRRFDDPQTQKEMKMVPYKIVKAPNGDAWVEANGQKFSPSQIGANVLTKMKETAEAYLGKSINKAVVTVPAYFNDAQRQATKDAGKIAGLDVQRIINEPTAAALSYGMNNKEGVIAVFDLGGGTFDVSILEISSGVFEVKATNGDTFLGGEDFDNTLLEYLVNEFKRSDNIDLTKDNLALQRLREAAEKAKIELSSTTQTEINLPFITADASGAKHLNITLTRSKFEGLVGKLIERTRSPCQNCLKDAGVTIKEVDEVLLVGGMTRVPKVQEIVSEIFGKSPCKGVNPDEAVAMGAAIQGGILRGDVKDLLLLDVVPLSLGIETLGAVFTKLIPRNTTIPTKKSQVFSTAADNQMQVGIKVLQGEREMAADNKVLGEFDLVGIPPAPRGMPQIEVTFDIDANGITTVSAKDKATGKEQNITIRSSGGLSDDEINRMVKEAELNAQKDQEKKQLIDLRNSADTTIYSVEKSLSEYREKIPAEIASEIETAVSDLRTAMAGEDVEDIKAKVEAANKAVSKIGEHMSKGSGSSGSDGSSGEGTSGTEQTPEAEFEEASGSRK	4	17828099	17825371	TRUE	CP002687.1	TAIR10	AT4G37910	AT4G37910.2	AT4G37910.2	AT4G37910.2.exon1,AT4G37910.2.exon2,AT4G37910.2.exon3,AT4G37910.2.exon4,AT4G37910.2.exon5,AT4G37910.2.exon6	1,26,46,73,262,469	25,46,72,261,468,682	17828099,17827712,17827551,17827376,17826720,17826012	17828025,17827651,17827473,17826810,17826100,17825371
Q8GUM3	AAP5_ARATH	3702	MVVQNVQDLDVLPKHSSDSFDDDGRPKRTGTVWTASAHIITAVIGSGVLSLAWAVAQIGWIGGPVAMLLFSFVTFYTSTLLCSCYRSGDSVTGKRNYTYMDAIHSNLGGIKVKVCGVVQYVNLFGTAIGYTIASAISLVAIQRTSCQQMNGPNDPCHVNGNVYMIAFGIVQIIFSQIPDFDQLWWLSIVAAVMSFAYSAIGLGLGVSKVVENKEIKGSLTGVTVGTVTLSGTVTSSQKIWRTFQSLGNIAFAYSYSMILIEIQDTVKSPPAEVNTMRKATFVSVAVTTVFYMLCGCVGYAAFGDNAPGNLLAHGGFRNPYWLLDIANLAIVIHLVGAYQVYCQPLFAFVEKEASRRFPESEFVTKEIKIQLFPGKPFNLNLFRLVWRTFFVMTTTLISMLMPFFNDVVGLLGAIGFWPLTVYFPVEMYIAQKNVPRWGTKWVCLQVLSVTCLFVSVAAAAGSVIGIVSDLKVYKPFQSEF	1	16767223	16764654	TRUE	CP002684.1	TAIR10	AT1G44100	AT1G44100.1	AT1G44100.1	AT1G44100.1.exon1,AT1G44100.1.exon2,AT1G44100.1.exon3,AT1G44100.1.exon4,AT1G44100.1.exon5	1,30,108,139,264	30,108,139,263,480	16767223,16766719,16766184,16765849,16765304	16767136,16766486,16766091,16765477,16764654
Q8GUN2	HINT1_ARATH	3702	MSHRVSILSSHFSPASAVMASEKEAALAATPSDSPTIFDKIISKEIPSTVVFEDDKVLAFRDITPQGPVHILLIPKVRDGLTGLSKAEERHIDILGRLLYTAKLVAKQEGLAEGFRIVINDGPQGCQSVYHIHVHLIGGRQMNWPPG	3	20941532	20943126	FALSE	CP002686.1	TAIR10	AT3G56490	AT3G56490.1	AT3G56490.1	AT3G56490.1.exon1,AT3G56490.1.exon2,AT3G56490.1.exon3,AT3G56490.1.exon4,AT3G56490.1.exon5	1,37,57,87,126	37,56,86,126,147	20941532,20942202,20942615,20942830,20943062	20941641,20942259,20942704,20942947,20943126
Q8GUN5	PHL1_ARATH	3702	MTLANDFGYSTAMSSSYSALHTSVEDRYHKLPNSFWVSSGQELMNNPVPCQSVSGGNSGGYLFPSSSGYCNVSAVLPHGRNLQNQPPVSTVPRDRLAMQDCPLIAQSSLINHHPQEFIDPLHEFFDFSDHVPVQNLQAESSGVRVDSSVELHKKSEWQDWADQLISVDDGSEPNWSELLGDSSSHNPNSEIPTPFLDVPRLDITANQQQQMVSSEDQLSGRNSSSSVATSKQRMRWTPELHEAFVEAVNQLGGSERATPKAVLKLLNNPGLTIYHVKSHLQKYRTARYKPETSEVTGEPQEKKMTSIEDIKSLDMKTSVEITQALRLQMEVQKRLHEQLEIQRSLQLQIEKQGRYLQMMFEKQQKIQDNKSSSSEASPKQCNGSFAEVEVGLETLTGDQNESASASRKRVRED	5	11024229	11022339	TRUE	CP002688.1	TAIR10	AT5G29000	AT5G29000.2	AT5G29000.2	AT5G29000.2.exon1,AT5G29000.3.exon3,AT5G29000.3.exon4,AT5G29000.3.exon5,AT5G29000.3.exon6,AT5G29000.3.exon7,AT5G29000.1.exon8	1,191,256,282,297,317,341	190,256,281,297,317,340,413	11024229,11023573,11023288,11023105,11022924,11022749,11022557	11023660,11023378,11023212,11023060,11022864,11022680,11022339
Q8GUP1	CTF77_ARATH	3702	MADKYIVEEAEALAKRALHSPIAQATPIYEQLLSLYPTSARFWKQYVEAQMAVNNDDATKQIFSRCLLTCLQVPLWQCYIRFIRKVYDKKGAEGQEETTKAFEFMLNYIGTDIASGPIWTEYIAFLKSLPALNLNEDLHRKTALRKVYHRAILTPTHHVEQLWKDYENFENTVNRQLAKGLVNEYQPKFNSARAVYRERKKYIEEIDWNMLAVPPTGTSKEETQWVAWKKFLSFEKGNPQRIDTASSTKRIIYAYEQCLMCLYHYPDVWYDYAEWHVKSGSTDAAIKVFQRALKAIPDSEMLKYAFAEMEESRGAIQSAKKLYENILGASTNSLAHIQYLRFLRRAEGVEAARKYFLDARKSPSCTYHVYIAFATMAFCIDKEPKVAHNIFEEGLKLYMSEPVYILKYADFLTRLNDDRNIRALFERALSTLPVEDSAEVWKRFIQFEQTYGDLASILKVEQRMKEALSGKGEEGSSPPESSLQDVVSRYSYMDLWPCTSNDLDHLARQELLVKNLNKKAGKTNLPHVPAAIGSVASSSKVVYPDTSQMVVQDPTKKSEFASSANPVAASASNTFPSTVTATATHGSASTFDEIPKTTPPALVAFLANLPIVDGPTPNVDVVLSICLQSDFPTGQTVKQSFAAKGNPPSQNDPSGPTRGVSQRLPRDRRATKRKDSDRQEEDDTATVQSQPLPTDVFRLRQMRKARGIATSSQTPTGSTSYGSAFSGELSGSTG	1	6116271	6110211	TRUE	CP002684.1	TAIR10	AT1G17760	AT1G17760.1	AT1G17760.1	AT1G17760.1.exon1,AT1G17760.1.exon2,AT1G17760.1.exon3,AT1G17760.1.exon4,AT1G17760.1.exon5,AT1G17760.1.exon6,AT1G17760.1.exon7,AT1G17760.1.exon8,AT1G17760.1.exon9,AT1G17760.1.exon10,AT1G17760.1.exon11,AT1G17760.1.exon12,AT1G17760.1.exon13,AT1G17760.1.exon14,AT1G17760.1.exon15,AT1G17760.1.exon16,AT1G17760.1.exon17,AT1G17760.1.exon18,AT1G17760.1.exon19,AT1G17760.1.exon20,AT1G17760.1.exon21,AT1G17760.1.exon22	1,19,40,76,110,131,178,221,236,258,298,318,339,386,407,440,460,511,533,559,614,678	18,39,76,110,130,177,220,236,257,298,317,338,385,407,439,459,510,533,559,614,678,734	6116271,6116113,6115965,6115716,6115314,6115175,6114919,6114560,6114142,6113976,6113658,6113513,6113308,6112761,6112517,6112028,6111578,6111330,6111176,6111010,6110746,6110380	6116218,6116051,6115856,6115616,6115253,6115035,6114791,6114514,6114079,6113856,6113600,6113451,6113168,6112697,6112421,6111969,6111426,6111264,6111099,6110846,6110555,6110211
Q8GUQ8	XDH1_ARATH	3702	MGSLKKDGEIGDEFTEALLYVNGVRRVLPDGLAHMTLLEYLRDLGLTGTKLGCGEGGCGACTVMVSSYDRKSKTSVHYAVNACLAPLYSVEGMHVISIEGLGHRKLGLHPVQESLASSHGSQCGFCTPGFIMSMYSLLRSSKNSPSEEEIEECLAGNLCRCTGYRPIVDAFRVFAKSDDALYCGVSSLSLQDGSTICPSTGKPCSCGSKTTNEVASCNEDRFQSISYSDIDGAKYTDKELIFPPELLLRKLTPLKLRGNGGITWYRPVCLQNLLELKANYPDAKLLVGNTEVGIEMRLKRLQYQVLISVAQVPELNALNVNDNGIEVGSALRLSELLRLFRKIVKERPAHETSACKAFIEQLKWFAGTQIRNVACIGGNICTASPISDLNPLWMASRAEFRITNCNGDVRSIPAKDFFLGYRKVDMGSNEILLSVFLPWTRPLEYVKEFKQAHRRDDDIAIVNGGMRVFLEDKGQQLFVSDASIAYGGVAPLSLCARKTEEFLIGKNWNKDLLQDALKVIQSDVVIKEDAPGGMVEFRKSLTLSFFFKFFLWVSHNVNNANSAIETFPPSHMSAVQPVPRLSRIGKQDYETVKQGTSVGSSEVHLSARMQVTGEAEYTDDTPVPPNTLHAAFVLSKVPHARILSIDDSAAKSSSGFVGLFLAKDIPGDNMIGPIVPDEELFATDVVTCVGQVIGVVVADTHENAKTAAGKVDVRYEELPAILSIKEAINAKSFHPNTEKRLRKGDVELCFQSGQCDRVIEGEVQMGGQEHFYLEPNGSLVWTVDGGSEVHMISSTQAPQKHQKYVSHVLGLPMSKVVCKTKRIGGGFGGKETRSAFIAAAASVPSYLLNRPVKLILDRDVDMMITGHRHSFLGKYKVGFTNEGKILALDLEIYNNGGNSLDLSLSVLERAMFHSDNVYEIPHVRIVGNVCFTNFPSNTAFRGFGGPQGMLITENWIQRIAAELNKSPEEIKEMNFQVEGSVTHYCQTLQHCTLHQLWKELKVSCNFLKARREADEFNSHNRWKKRGVAMVPTKFGISFTTKFMNQAGALVHVYTDGTVLVTHGGVEMGQGLHTKVAQVAASAFNIPLSSVFVSETSTDKVPNASPTAASASSDMYGAAVLDACEQIIARMEPVASKHNFNTFTELVSACYFQRIDLSAHGFHIVPDLGFDWISGKGNAFRYYTYGAAFAEVEIDTLTGDFHTRAADIMLDLGYSLNPAIDVGQIEGAFVQGLGWVALEELKWGDAAHKWIKPGSLLTCGPGNYKIPSINDMPFNLNVSLLKGNPNTKAIHSSKAVGEPPFFLASSVFFAIKEAIKAARTEVGLTDWFPLESPATPERIRMACFDEFSAPFVNSDFYPNLSV	4	16624983	16618739	TRUE	CP002687.1	TAIR10	AT4G34890	AT4G34890.1	AT4G34890.1	AT4G34890.1.exon1,AT4G34890.1.exon2,AT4G34890.1.exon3,AT4G34890.1.exon4,AT4G34890.1.exon5,AT4G34890.1.exon6,AT4G34890.1.exon7,AT4G34890.1.exon8,AT4G34890.1.exon9,AT4G34890.1.exon10,AT4G34890.1.exon11,AT4G34890.1.exon12,AT4G34890.1.exon13,AT4G34890.1.exon14	1,43,76,113,611,692,797,877,972,1046,1100,1145,1224,1282	43,76,112,610,691,796,876,971,1045,1099,1144,1223,1281,1361	16624983,16624488,16624291,16624100,16622240,16621727,16621221,16620839,16620443,16620038,16619778,16619551,16619235,16618978	16624857,16624389,16624183,16622607,16621998,16621413,16620982,16620555,16620222,16619877,16619644,16619315,16619062,16618739
Q8GUT5	GNAT6_ARATH	3702	MSTISIHRTETLRITHARSRIFRQRYRRTIPLWKLTINSRSSDTSKKEELSVQISIPPQVDQSRPEGLRFDRLQPPEPEFGHEDRFEFGKFVAREAMLDEEYWTAAWLRAESHWEDRSNERYVDNYKRKFAEQEFNAIKRRCKGMQGQKCSCIVAVKKEEKHIKRSVIKSVVGTLDLSIRYFLQGETFPGEKVKSQLFCSINQEGSNRYGYIANLCVAKSARRQGIACNMLRFAVESARLSGVEQVYVHVHKNNSVAQELYQKTGFKIVETGKFESLDDDTYLLQYTS	2	2350231	2351895	FALSE	CP002685.1	TAIR10	AT2G06025	AT2G06025.1	AT2G06025.1	AT2G06025.2.exon3,AT2G06025.7.exon2,AT2G06025.7.exon3,AT2G06025.7.exon4,AT2G06025.7.exon5,AT2G06025.4.exon9,AT2G06025.4.exon10,AT2G06025.1.exon10	1,104,121,134,156,191,242,268	103,121,133,155,190,242,267,288	2350231,2350622,2350897,2351030,2351207,2351395,2351672,2351833	2350539,2350674,2350933,2351095,2351311,2351548,2351748,2351895
Q8GUT5	GNAT6_ARATH	3702	MSTISIHRTETLRITHARSRIFRQRYRRTIPLWKLTINSRSSDTSKKEELSVQISIPPQVDQSRPEGLRFDRLQPPEPEFGHEDRFEFGKFVAREAMLDEEYWTAAWLRAESHWEDRSNERYVDNYKRKFAEQEFNAIKRRCKGMQGQKCSCIVAVKKEEKHIKRSVIKSVVGTLDLSIRYFLQGETFPGEKVKSQLFCSINQEGSNRYGYIANLCVAKSARRQGIACNMLRFAVESARLSGVEQVYVHVHKNNSVAQELYQKTGFKIVETGKFESLDDDTYLLQYTS	2	2350231	2351895	FALSE	CP002685.1	TAIR10	AT2G06025	AT2G06025.4	AT2G06025.4	AT2G06025.4.exon4,AT2G06025.7.exon2,AT2G06025.7.exon3,AT2G06025.7.exon4,AT2G06025.7.exon5,AT2G06025.4.exon9,AT2G06025.4.exon10,AT2G06025.4.exon11	1,104,121,134,156,191,242,268	103,121,133,155,190,242,267,288	2350231,2350622,2350897,2351030,2351207,2351395,2351672,2351833	2350539,2350674,2350933,2351095,2351311,2351548,2351748,2351895
Q8GUT5	GNAT6_ARATH	3702	MSTISIHRTETLRITHARSRIFRQRYRRTIPLWKLTINSRSSDTSKKEELSVQISIPPQVDQSRPEGLRFDRLQPPEPEFGHEDRFEFGKFVAREAMLDEEYWTAAWLRAESHWEDRSNERYVDNYKRKFAEQEFNAIKRRCKGMQGQKCSCIVAVKKEEKHIKRSVIKSVVGTLDLSIRYFLQGETFPGEKVKSQLFCSINQEGSNRYGYIANLCVAKSARRQGIACNMLRFAVESARLSGVEQVYVHVHKNNSVAQELYQKTGFKIVETGKFESLDDDTYLLQYTS	2	2350231	2351895	FALSE	CP002685.1	TAIR10	AT2G06025	AT2G06025.6	AT2G06025.6	AT2G06025.7.exon1,AT2G06025.7.exon2,AT2G06025.7.exon3,AT2G06025.7.exon4,AT2G06025.7.exon5,AT2G06025.4.exon9,AT2G06025.4.exon10,AT2G06025.6.exon8	1,104,121,134,156,191,242,268	103,121,133,155,190,242,267,288	2350231,2350622,2350897,2351030,2351207,2351395,2351672,2351833	2350539,2350674,2350933,2351095,2351311,2351548,2351748,2351895
Q8GV05	TRY_ARATH	3702	MDNTDRRRRRKQHKIALHDSEEVSSIEWEFINMTEQEEDLIFRMYRLVGDRWDLIAGRVPGRQPEEIERYWIMRNSEGFADKRRQLHSSSHKHTKPHRPRFSIYPS	5	21582913	21583957	FALSE	CP002688.1	TAIR10	AT5G53200	AT5G53200.1	AT5G53200.1	AT5G53200.1.exon1,AT5G53200.1.exon2,AT5G53200.1.exon3	1,22,51	22,51,106	21582913,21583270,21583792	21582976,21583357,21583957
Q8GV50	PLA2D_ARATH	3702	MIRGGALTHVALGLTVFLLLAVVHSQEKCSKTCIAQKCNVLGIRYGKYCGIGYFGCPGEPPCDDLDDCCMTHDNCVDLKGMTYVDCHKQFQRCVNELKQSIQESNNQKVGFSKECPYSTVIPTVYRGMNYGIFFSGIGNIIIPKKPASAGPVVEVDLARSKADTKDGLGTNQGPQTKDGSKVSVPMNPSPS	4	14485714	14484594	TRUE	CP002687.1	TAIR10	AT4G29470	AT4G29470.1	AT4G29470.1	AT4G29470.2.exon1,AT4G29470.2.exon2,AT4G29470.2.exon3,AT4G29470.2.exon4,AT4G29470.1.exon5	1,27,40,80,138	26,40,80,138,191	14485714,14485530,14485414,14485143,14484754	14485637,14485491,14485295,14484970,14484594
Q8GV50	PLA2D_ARATH	3702	MIRGGALTHVALGLTVFLLLAVVHSQEKCSKTCIAQKCNVLGIRYGKYCGIGYFGCPGEPPCDDLDDCCMTHDNCVDLKGMTYVDCHKQFQRCVNELKQSIQESNNQKVGFSKECPYSTVIPTVYRGMNYGIFFSGIGNIIIPKKPASAGPVVEVDLARSKADTKDGLGTNQGPQTKDGSKVSVPMNPSPS	4	14485714	14484594	TRUE	CP002687.1	TAIR10	AT4G29470	AT4G29470.2	AT4G29470.2	AT4G29470.2.exon1,AT4G29470.2.exon2,AT4G29470.2.exon3,AT4G29470.2.exon4,AT4G29470.2.exon5	1,27,40,80,138	26,40,80,138,191	14485714,14485530,14485414,14485143,14484754	14485637,14485491,14485295,14484970,14484594
Q8GW19	FACE2_ARATH	3702	MATDGESISMSLAVATCVAMALFYVLILYVPTVILRLPSASSYTEFMIRRFICAAICTVASLVFTAFILPIKSWEASYILGVYGIRKDHLWQGVVYPLLLTSLVYAGSLVLKLFTLLESWKENGGGCSSFNYIRSFFQTIPASVLTSASNVSVWRNFIVAPVTEELVFRSCMIPLLLCAGFRINTAIFLCPVLFSLAHLNHFREMYIRHNRSYLRASLIVGLQLGYTVIFGAYASFLFIRTGHLAAPLFAHIFCNYMGLPVLYANGKGLVSAAFLGGVVGFVLLLFPLTKPLMYNDSTNDCPCWLGYCLWN	2	15214607	15216446	FALSE	CP002685.1	TAIR10	AT2G36305	AT2G36305.1	AT2G36305.1	AT2G36305.1.exon1,AT2G36305.1.exon2,AT2G36305.1.exon3,AT2G36305.1.exon4,AT2G36305.1.exon5,AT2G36305.1.exon6,AT2G36305.1.exon7,AT2G36305.1.exon8	1,71,91,160,197,221,242,268	70,90,159,197,221,242,268,311	15214607,15215125,15215270,15215650,15215864,15216011,15216159,15216316	15214816,15215184,15215476,15215761,15215935,15216073,15216236,15216446
Q8GW31	DCP2_ARATH	3702	MSGLHRSSSSSKNIGNCLPSKELLDDLCSRFVLNVPEEDQQSFERILFLVEYAYWYYEDNAVENDPKLKSLSLKEFTSLLFNSCDVLRPYVTHIDDIFKDFTSYKCRVPVTGAIILDETYERCLLVKGWKGSSWSFPRGKKSKDEEDHACAIREVLEETGFDVSKLLKREEYIEFVFRQQRVRLYIVAGVTEDTVFAPLTKKEISEITWHRLDHLQPASNEVITHGVSGLKLYMVAPFLSSLKSWILKHPSPVARRPNKPLKALCVWNARTSVGGNGTATVESQNRKSELRTTTMESNSRKPELKRTTMESHSTKPELRKGTMESHNTTATVESHNTKPVVDHSQDIKPGGSFINFKFNQSVILQALESGNSA	5	4367532	4369989	FALSE	CP002688.1	TAIR10	AT5G13570	AT5G13570.1	AT5G13570.1	AT5G13570.1.exon1,AT5G13570.2.exon2,AT5G13570.2.exon3,AT5G13570.2.exon4,AT5G13570.2.exon6,AT5G13570.2.exon7,AT5G13570.2.exon8,AT5G13570.1.exon8	1,29,80,123,155,206,240,263	29,80,122,154,205,240,263,373	4367532,4367726,4368075,4368280,4369077,4369320,4369514,4369658	4367617,4367877,4368202,4368375,4369229,4369423,4369581,4369989
Q8GW43	BIOF_ARATH	3702	MADHSWDKTVEEAVNVLESRQILRSLRPICMSRQNEEEIVKSRANGGDGYEVFDGLCQWDRTSVEVSVSIPTFQKWLHDEPSNGEEIFSGDALAECRKGRFKKLLLFSGNDYLGLSSHPTISNAAANAVKEYGMGPKGSALICGYTTYHRLLESSLAQLKKKEDCLVCPTGFAANMAAMVAIGSVASLLAASGKPLKNEKVAIFSDALNHASIIDGVRLAERQGNVEVFVYRHCDMYHLNSLLSNCKMKRKVVVTDSLFSMDGDFAPMEELSQLRKKYGFLLVIDDAHGTFVCGENGGGVAEEFNCEADVDLCVGTLSKAAGCHGGFIACSKKWKQLIQSRGRSFIFSTAIPVPMAAAAYAAVVVARKEIWRRKAIWERVKEFKELSGVDISSPIISLVVGNQEKALKASRYLLKSGFHVMAIRPPTVPPNSCRLRVTLSAAHTTEDVKKLITALSSCLDFDNTATHIPSFLFPKL	5	1327292	1329931	FALSE	CP002688.1	TAIR10	AT5G04620	AT5G04620.2	AT5G04620.2	AT5G04620.2.exon1,AT5G04620.3.exon2,AT5G04620.3.exon3,AT5G04620.3.exon4,AT5G04620.3.exon5,AT5G04620.3.exon6,AT5G04620.3.exon7,AT5G04620.1.exon7,AT5G04620.1.exon8,AT5G04620.2.exon10	1,84,128,164,243,257,287,331,411,434	84,127,163,243,257,286,331,411,434,476	1327292,1327775,1327986,1328189,1328504,1328783,1328960,1329298,1329627,1329805	1327541,1327905,1328093,1328427,1328545,1328870,1329093,1329537,1329695,1329931
Q8GW44	KN1_ARATH	3702	MSNVTVCARFRPRSSKEMRDPSRDGVCARPIDAETFVFQDDKEDEFTFSLDRVFYEDSTQAAVYEFLALPIMRDAVNGINGTIITYGQTGAGKTYSMEGPGIQDCDEHNKGLLPRVVHGMFEQISSSNDIARYTVKLSMVEIYMEKVRDLLDLSKANIQIKENKTQGILLSGVTEVPVSDSVEALQHLCTGLANRAVGETQMNMSSSRSHCAYLFTIQQDSVKDKRVKTGKLILVDLAGSEKADKTGAEGRVLEEAKTINKSLSALGNVINALTSGPSSKGNHIPYRDSKLTRILQDALGGNSRMALLCCCSPSTLNASETLSTLRFGMRAKHIKASPRASEVKSAKAQEEPSSVTKDEKCGRILEKMKERMSNEDIKMLEDVFIQEGIIFSLDSMAEVETVYEDIVSKTIQSLQQAVDELQQKVKKLEAENIGIQEQALRNHEPGSVGKMSRFISSWYASFFTS	3	23443809	23441068	TRUE	CP002686.1	TAIR10	AT3G63480	AT3G63480.2	AT3G63480.2	AT3G63480.2.exon2,AT3G63480.2.exon3,AT3G63480.2.exon4,AT3G63480.2.exon5,AT3G63480.2.exon6,AT3G63480.2.exon7,AT3G63480.2.exon8,AT3G63480.2.exon9,AT3G63480.2.exon10,AT3G63480.2.exon11,AT3G63480.2.exon12,AT3G63480.2.exon13,AT3G63480.2.exon14,AT3G63480.2.exon15,AT3G63480.2.exon16	1,40,74,89,99,140,148,176,190,201,226,300,330,368,428	39,74,88,98,139,148,175,189,201,226,299,330,367,427,465	23443809,23443603,23443341,23443191,23443074,23442869,23442771,23442601,23442476,23442289,23442134,23441833,23441647,23441442,23441181	23443693,23443501,23443298,23443162,23442952,23442844,23442690,23442560,23442443,23442214,23441915,23441742,23441536,23441263,23441068
Q8GW48	HSBP_ARATH	3702	MDGHDSEDTKQSTADMTAFVQNLLQQMQTRFQTMSDSIITKIDDMGGRINELEQSINDLRAEMGVEGTPPPASKSGDEPKTPASSS	4	8988339	8986867	TRUE	CP002687.1	TAIR10	AT4G15802	AT4G15802.1	AT4G15802.1	AT4G15802.1.exon1,AT4G15802.1.exon2,AT4G15802.1.exon3,AT4G15802.1.exon4,AT4G15802.1.exon5	nan,2.0,20.0,28.0,42.0	nan,19.0,27.0,42.0,86.0	8988339,8987725,8987579,8987461,8987000	8988337,8987672,8987556,8987419,8986867
Q8GW78	CLPT2_ARATH	3702	MAAHSSCNFALTNPIISQIDSFSKKKLSVPLYFFSTRKALTNPWLGVVDSSLSLTSPVSALQTNRPRRIHKSAISSLPTANPDLVVSDAKKPKWSWRAIKSFAMGELEARKLKYPNTGTEALLMGILIEGTSFTSKFLRANKIMLYKVREETVKLLGKADMYFFSPEHPPLTEDAQRALDSALDQNLKAGGIGEVMPAHILLGIWSEVESPGHKILATLGFTDEKSKELESFASESGFLDE	4	7229898	7228272	TRUE	CP002687.1	TAIR10	AT4G12060	AT4G12060.1	AT4G12060.1	AT4G12060.1.exon1,AT4G12060.1.exon2,AT4G12060.1.exon3,AT4G12060.1.exon4,AT4G12060.1.exon5	1,80,93,130,190	80,93,130,190,241	7229898,7229547,7229398,7229177,7228426	7229660,7229509,7229289,7228998,7228272
Q8GWA1	NDA1_ARATH	3702	MLWIKNLARISQTTSSSVGNVFRNPESYTLSSRFCTALQKQQVTDTVQAKEDVVNALEPQRYDGLAPTKEGEKPRVLVLGSGWAGCRVLKGIDTSIYDVVCVSPRNHMVFTPLLASTCVGTLEFRSVAEPISRIQPAISREPGSYYFLANCSKLDADNHEVHCETVTEGSSTLKPWKFKIAYDKLVLACGAEASTFGINGVLENAIFLREVHHAQEIRRKLLLNLMLSEVPGIGEDEKKRLLHCVVVGGGPTGVEFSGELSDFIMKDVRQRYSHVKDDIRVTLIEARDILSSFDDRLRHYAIKQLNKSGVKLVRGIVKEVKPQKLILDDGTEVPYGPLVWSTGVGPSSFVRSLDFPKDPGGRIGIDEWMRVPSVQDVFAIGDCSGYLESTGKSTLPALAQVAEREGKYLANLFNVMGKAGGGRANSAKEMELGEPFVYKHLGSMATIGRYKALVDLRESKEGKGISMAGFLSWFIWRSAYLTRVVSWRNRFYVAINWLTTFVFGRDISRI	1	2204414	2206770	FALSE	CP002684.1	TAIR10	AT1G07180	AT1G07180.1	AT1G07180.1	AT1G07180.1.exon1,AT1G07180.1.exon2,AT1G07180.1.exon3,AT1G07180.1.exon4,AT1G07180.1.exon5,AT1G07180.1.exon6,AT1G07180.1.exon7,AT1G07180.1.exon8	1,161,232,286,308,362,401,461	160,232,285,307,362,400,460,510	2204414,2205179,2205483,2205734,2205886,2206143,2206339,2206621	2204893,2205392,2205643,2205799,2206049,2206257,2206518,2206770
Q8GWA2	MOC1_ARATH	3702	MATTVYGQASLPQMHSLFSKVRPFLSHSPSFTAPFTRRRSFPFSALPTTKAIDAALMKEKWLDSLSLTSQDEDTTPENAESSCIIGIDPDLSGALALLKFDHLGSSSFAQVYDTPHIPVLVGKRVRKRLDAKSIVQLIQSLDVPSGSRVYIEQSNPFPKDGKQGWYSGGFGYGLWIGTLVASGFCVIPVSASLWKRHFQLASGSCTKDDSRRVAAELFPSLSSQLKRKKDHGRAEALLIAAYGEALKTEKLLIQPKELLSQVNYLENQLVEVK	2	11448871	11447349	TRUE	CP002685.1	TAIR10	AT2G26840	AT2G26840.1	AT2G26840.1	AT2G26840.1.exon1,AT2G26840.2.exon4,AT2G26840.2.exon5,AT2G26840.2.exon6,AT2G26840.1.exon5	1,111,146,164,208	110,146,163,207,273	11448871,11448099,11447910,11447766,11447546	11448542,11447994,11447858,11447635,11447349
Q8GWA7	MCD1_ARATH	3702	MASIDSLQFHSLCNLQSSIGRAKLQNPSSLVIFRRRPVNLNWVQFETKGSFVCKAIGDSSTPDEDIQNTQSDDNVVVVTATTQSDIPHDSEYSISRFRSMVTTLPPVVFLMKKCSVNSIWIGVCITATVLVAAIRAYVVRKSRDNQRAGSVADLVRRGQLRSGDRRGISKSLNYEDPFNNPFVKLDKGSSTVEMCGKVYRLAPVTLTEKEQTIHQKRRSRAYQWKRPTIFLKEGDSIPPDVDPDTVRWIPANHPFATTVSDIDQDLAQNNVYQKQGVPFRIRAEHEAMQKKLEALQNEEKLNNLSIDSQNARDFQRPYKFSAKLEGENIQKNSQENHTGNSSSEETHKS	1	7242933	7244733	FALSE	CP002684.1	TAIR10	AT1G20830	AT1G20830.1	AT1G20830.1	AT1G20830.1.exon1,AT1G20830.1.exon2,AT1G20830.1.exon3,AT1G20830.1.exon4,AT1G20830.1.exon5	1,17,111,168,298	16,110,168,297,349	7242933,7243103,7243754,7244095,7244578	7242980,7243384,7243926,7244482,7244733
Q8GWB7	GUX6_ARATH	3702	MVRLKTSLWVLLLALVSIQLNGSFGSESSKVAYVTLLYGDEFLLGVRVLGKSIRDTGSTKDMVALVSDGVSDYSKKLLKADGWKVEKISLLANPNQVHPTRFWGVYTKLKIFNMTDYKKVVYLDADTIVVKNIEDLFKCSKFCANLKHSERLNSGVMVVEPSEALFNDMMRKVKTLSSYTGGDQGFLNSYYPDFPNARVFDPSVTPEVLKTRPVPAMERLSTLYNADVGLYMLANKWMVDDSKLHVIHYTLGPLKPWDWWTAWLVKPVDAWHSIRVKLEETLPGTGGGSNQHDELVVKFLFLLPLCALLFCIYRSIQGREGSLCWSSFSNQIRYLYYKVRSNGTLGYGGVSTMSPSYQPHSGNAQSKVPQHLGAVSVVVCFTAVLLSLGISFAIVPRQIMPWTGLVLVYEWTFTIFFLLFGVFLLFVHQHGKRIAIQSESSSLDDSAKVHQRAGGSCDVTTLYYGLGMAFLAIAAVSLPYILGITALFTRLGLMVGLAIILAAFMTYASEHLAVRWFLKGLEDRRDTTRSNSLCFLC	5	6133787	6131310	TRUE	CP002688.1	TAIR10	AT5G18480	AT5G18480.1	AT5G18480.1	AT5G18480.1.exon1,AT5G18480.1.exon2,AT5G18480.1.exon3,AT5G18480.1.exon4,AT5G18480.1.exon5,AT5G18480.1.exon6,AT5G18480.1.exon7,AT5G18480.1.exon8,AT5G18480.1.exon9	1,80,120,237,273,318,359,449,490	79,120,236,272,317,358,449,490,537	6133787,6133426,6133223,6132659,6132469,6132248,6132039,6131671,6131451	6133551,6133306,6132874,6132552,6132335,6132126,6131769,6131548,6131310
Q8GWD2	CNG12_ARATH	3702	MNHRRSKFARIDSMGVDGKLKSVRGRLKKVYGKMKTLENWRKTVLLACVVALAIDPLFLFIPLIDSQRFCFTFDKTLVAVVCVIRTFIDTFYVIHIIYYLITETIAPRSQASLRGEIVVHSKATLKTRLLFHFIVDIISVLPIPQVVVLTLIPLSASLVSERILKWIILSQYVPRIIRMYPLYKEVTRAFGTVAESKWAGAALNLFLYMLHSYVFGAFWYLSSIERKSKCWRAACARTSDCNLTVTDLLCKRAGSDNIRFLNTSCPLIDPAQITNSTDFDFGMYIDALKSGVLEVKPKDFPRKFVYCFWWGLRNISALGQNLETSNSAGEIFFAIIICVSGLLLFAVLIGNVQKYLQSSTTRVDEMEEKRRDTEKWMSYRVIPEYLKERIRRFEDYKWRETKGTEEEALLRSLPKDLRLETKRYLYLDMLKRVPWLNIMDDGWLLEAVCDRVKSVFYLANSFIVREGHPVEEMLIVTRGKLKSTTGSHEMGVRNNCCDLQDGDICGELLFNGSRLPTSTRTVMTLTEVEGFILLPDDIKFIASHLNVFQRQKLQRTFRLYSQQWRSWAAFFIQAAWRKHCKRKLSKTRDNENIPQGTQLNLASTLYVSRFVSKALQNRRKDTADCSSSPDMSPPVPHKPADLEFAKAEA	2	19065845	19068361	FALSE	CP002685.1	TAIR10	AT2G46450	AT2G46450.1	AT2G46450.1	AT2G46450.1.exon1,AT2G46450.1.exon2,AT2G46450.3.exon4,AT2G46450.3.exon5,AT2G46450.3.exon6,AT2G46450.3.exon7,AT2G46450.3.exon8,AT2G46450.1.exon8	1,10,146,214,316,354,433,558	10,145,213,316,353,432,558,649	19065845,19065943,19066428,19066704,19067113,19067303,19067623,19068088	19065873,19066348,19066631,19067011,19067224,19067539,19067999,19068361
Q8GWD2	CNG12_ARATH	3702	MNHRRSKFARIDSMGVDGKLKSVRGRLKKVYGKMKTLENWRKTVLLACVVALAIDPLFLFIPLIDSQRFCFTFDKTLVAVVCVIRTFIDTFYVIHIIYYLITETIAPRSQASLRGEIVVHSKATLKTRLLFHFIVDIISVLPIPQVVVLTLIPLSASLVSERILKWIILSQYVPRIIRMYPLYKEVTRAFGTVAESKWAGAALNLFLYMLHSYVFGAFWYLSSIERKSKCWRAACARTSDCNLTVTDLLCKRAGSDNIRFLNTSCPLIDPAQITNSTDFDFGMYIDALKSGVLEVKPKDFPRKFVYCFWWGLRNISALGQNLETSNSAGEIFFAIIICVSGLLLFAVLIGNVQKYLQSSTTRVDEMEEKRRDTEKWMSYRVIPEYLKERIRRFEDYKWRETKGTEEEALLRSLPKDLRLETKRYLYLDMLKRVPWLNIMDDGWLLEAVCDRVKSVFYLANSFIVREGHPVEEMLIVTRGKLKSTTGSHEMGVRNNCCDLQDGDICGELLFNGSRLPTSTRTVMTLTEVEGFILLPDDIKFIASHLNVFQRQKLQRTFRLYSQQWRSWAAFFIQAAWRKHCKRKLSKTRDNENIPQGTQLNLASTLYVSRFVSKALQNRRKDTADCSSSPDMSPPVPHKPADLEFAKAEA	2	19065845	19068361	FALSE	CP002685.1	TAIR10	AT2G46450	AT2G46450.4	AT2G46450.4	AT2G46450.4.exon1,AT2G46450.1.exon2,AT2G46450.3.exon4,AT2G46450.3.exon5,AT2G46450.3.exon6,AT2G46450.3.exon7,AT2G46450.3.exon8,AT2G46450.4.exon8	1,10,146,214,316,354,433,558	10,145,213,316,353,432,558,649	19065845,19065943,19066428,19066704,19067113,19067303,19067623,19068088	19065873,19066348,19066631,19067011,19067224,19067539,19067999,19068361
Q8GWE0	PP314_ARATH	3702	MSFHHLCSSPSSLLHDPLPLCNLLSVYPKSTPRSFLSSYNPNSSHFHSRNLLQATHVSVQEAIPQSEKSKLVDVDLPIPEPTASKSYVWVNPKSPRASQLRRKSYDSRYSSLIKLAESLDACKPNEADVCDVITGFGGKLFEQDAVVTLNNMTNPETAPLVLNNLLETMKPSREVILYNVTMKVFRKSKDLEKSEKLFDEMLERGIKPDNATFTTIISCARQNGVPKRAVEWFEKMSSFGCEPDNVTMAAMIDAYGRAGNVDMALSLYDRARTEKWRIDAVTFSTLIRIYGVSGNYDGCLNIYEEMKALGVKPNLVIYNRLIDSMGRAKRPWQAKIIYKDLITNGFTPNWSTYAALVRAYGRARYGDDALAIYREMKEKGLSLTVILYNTLLSMCADNRYVDEAFEIFQDMKNCETCDPDSWTFSSLITVYACSGRVSEAEAALLQMREAGFEPTLFVLTSVIQCYGKAKQVDDVVRTFDQVLELGITPDDRFCGCLLNVMTQTPSEEIGKLIGCVEKAKPKLGQVVKMLVEEQNCEEGVFKKEASELIDSIGSDVKKAYLNCLIDLCVNLNKLERACEILQLGLEYDIYTGLQSKSATQWSLHLKSLSLGAALTALHVWMNDLSEAALESGEEFPPLLGINTGHGKHKYSDKGLAAVFESHLKELNAPFHEAPDKVGWFLTTSVAAKAWLESRRSAGGVSA	4	9257985	9260090	FALSE	CP002687.1	TAIR10	AT4G16390	AT4G16390.1	AT4G16390.1	AT4G16390.1.exon1	1	702	9257985	9260090
Q8GWE6	EER5_ARATH	3702	MAYVSMGEAHRRITEYLNRFCDAVSYQDSSTLCRLLSFSSNSPPLLSLADALNVFQDSSSLIRQSDRFSEYGEILAHVFRSLQSYRVGNLVEAYLAFDKFANAFVQEFRNWESAWALEALYVVCYEIRVLAEKADKDLTSNGKSPEKLKAAGSLLMKVFGVLAGKGPKRVGALYVTCQLFKTYFKLGTVNLCRSVIRSIETARIFDFEEFPRRDKVTYMYYTGRLEVFNENFPAADTKLSYALQNCNPKRERNIRMILKYLVPVKLSLGIIPKDELLRNYNLHEYTKIVQALRKGDLRLLRHALQEHEDRFLRSGVYLVLEKLELQVYQRLMKKIYINQKLSDPARAHQLKLEGIAKALRWLDMDMDLDEVECIMTILIYKNLVKGYLAHKSKVVVLSKQDPFPKLNGKPVSS	2	8469069	8465927	TRUE	CP002685.1	TAIR10	AT2G19560	AT2G19560.1	AT2G19560.1	AT2G19560.1.exon1,AT2G19560.1.exon2,AT2G19560.1.exon3,AT2G19560.1.exon4,AT2G19560.1.exon5,AT2G19560.1.exon6,AT2G19560.1.exon7,AT2G19560.1.exon8,AT2G19560.1.exon9,AT2G19560.1.exon10,AT2G19560.1.exon11,AT2G19560.1.exon12,AT2G19560.1.exon13	1,57,102,134,164,186,216,235,255,285,310,335,371	56,102,133,163,185,215,234,255,284,310,335,370,413	8469069,8468297,8468042,8467842,8467653,8467500,8467321,8467164,8467020,8466819,8466407,8466260,8466055	8468902,8468161,8467949,8467753,8467588,8467411,8467265,8467103,8466933,8466743,8466333,8466155,8465927
Q8GWG0	GPAT9_ARATH	3702	MSSTAGRLVTSKSELDLDHPNIEDYLPSGSSINEPRGKLSLRDLLDISPTLTEAAGAIVDDSFTRCFKSNPPEPWNWNIYLFPLYCFGVVVRYCILFPLRCFTLAFGWIIFLSLFIPVNALLKGQDRLRKKIERVLVEMICSFFVASWTGVVKYHGPRPSIRPKQVYVANHTSMIDFIVLEQMTAFAVIMQKHPGWVGLLQSTILESVGCIWFNRSEAKDREIVAKKLRDHVQGADSNPLLIFPEGTCVNNNYTVMFKKGAFELDCTVCPIAIKYNKIFVDAFWNSRKQSFTMHLLQLMTSWAVVCEVWYLEPQTIRPGETGIEFAERVRDMISLRAGLKKVPWDGYLKYSRPSPKHSERKQQSFAESILARLEEK	5	24367266	24369644	FALSE	CP002688.1	TAIR10	AT5G60620	AT5G60620.1	AT5G60620.1	AT5G60620.1.exon1,AT5G60620.1.exon2,AT5G60620.1.exon3,AT5G60620.1.exon4,AT5G60620.1.exon5,AT5G60620.1.exon6,AT5G60620.1.exon7,AT5G60620.1.exon8,AT5G60620.1.exon9,AT5G60620.1.exon10,AT5G60620.1.exon11,AT5G60620.1.exon12	1,41,61,100,134,166,198,227,260,288,328,361	41,60,100,133,165,198,227,259,288,328,361,376	24367266,24367476,24367661,24367889,24368100,24368271,24368522,24368692,24368865,24369084,24369286,24369599	24367387,24367533,24367779,24367988,24368195,24368367,24368609,24368788,24368950,24369203,24369384,24369644
Q8GWH3	OS9_ARATH	3702	MRITQILLCLVIVALSSSSHVWSDQIFPAHLVGTFSRNNREPKYKIEFLPEDSPFHPGDNLESMVMLDKHGNRFLCYLPKEEKATSGWTSSQQNISTVMMETQQLVKLKTPDELLQPLSEKCLFRQEGWWSYEFCHQKYVRQLHVEDENKIVQEFFLGTFDPEATAAFNQTVSDASTDASQRYHSHVYTNGTTCDLTGSPREVEVRFVCAETRAMVTSITELSTCKYALTVQCPTLCKHPLFQLEKPVSHTIHCNAIPVEEDATRNKEEQAVDESPKMIADS	5	13356725	13354555	TRUE	CP002688.1	TAIR10	AT5G35080	AT5G35080.1	AT5G35080.1	AT5G35080.1.exon1,AT5G35080.1.exon2,AT5G35080.1.exon3,AT5G35080.1.exon4,AT5G35080.1.exon5,AT5G35080.1.exon6,AT5G35080.1.exon7,AT5G35080.1.exon8	1,32,58,126,151,182,205,240	32,57,125,150,182,204,240,282	13356725,13356554,13355755,13355474,13355307,13355131,13354987,13354681	13356632,13356478,13355552,13355400,13355213,13355065,13354881,13354555
Q8GWJ7	CRK19_ARATH	3702	MSSLISFIFLFLFSSITASAQNTFYLYHNCSVTTTFSSNSTYSTNLKTLLSSLSSLNASSYSTGFQTATAGQAPDRVTGLFLCRVDVSSEVCRSCVTFAVNETLTRCPKDKEGVFYYEQCLLRYSNRNIVATLNTDGGMFMQSARNPLSVKQDQFRDLVLTPMNLAAVEAARSFKKWAVRKIDLNASQSLYGMVRCTPDLREQDCLDCLKIGINQVTYDKIGGRILLPSCASRYDNYAFYNESNVGTPQDSSPRPGKGGNSSVIIIAVVVPITVLFLLLVAVFSVRAKNKRTLNEKEPVAEDGNDITTAGSLQFDFKAIEAATNCFLPINKLGQGGFGEVYKGTLSSGLQVAVKRLSKTSGQGEKEFENEVVVVAKLQHRNLVKLLGYCLEGEEKILVYEFVPNKSLDHFLFDSTMKMKLDWTRRYKIIGGIARGILYLHQDSRLTIIHRDLKAGNILLDDDMNPKIADFGMARIFGMDQTEAMTRRVVGTYGYMSPEYAMYGQFSMKSDVYSFGVLVLEIISGMKNSSLYQMDESVGNLVTYTWRLWSNGSPSELVDPSFGDNYQTSEITRCIHIALLCVQEDAEDRPTMSSIVQMLTTSLIALAEPRPPGFFFRSKQEQAGPSIDSSTHCSVDEASITRVTPR	4	12171133	12173791	FALSE	CP002687.1	TAIR10	AT4G23270	AT4G23270.1	AT4G23270.1	AT4G23270.1.exon1,AT4G23270.1.exon2,AT4G23270.1.exon3,AT4G23270.1.exon4,AT4G23270.1.exon5,AT4G23270.1.exon6,AT4G23270.1.exon7	1,256,302,343,413,492,544	256,302,342,413,492,543,645	12171133,12171990,12172219,12172631,12172925,12173246,12173486	12171898,12172127,12172340,12172841,12173162,12173399,12173791
Q8GWJ7	CRK19_ARATH	3702	MSSLISFIFLFLFSSITASAQNTFYLYHNCSVTTTFSSNSTYSTNLKTLLSSLSSLNASSYSTGFQTATAGQAPDRVTGLFLCRVDVSSEVCRSCVTFAVNETLTRCPKDKEGVFYYEQCLLRYSNRNIVATLNTDGGMFMQSARNPLSVKQDQFRDLVLTPMNLAAVEAARSFKKWAVRKIDLNASQSLYGMVRCTPDLREQDCLDCLKIGINQVTYDKIGGRILLPSCASRYDNYAFYNESNVGTPQDSSPRPGKGGNSSVIIIAVVVPITVLFLLLVAVFSVRAKNKRTLNEKEPVAEDGNDITTAGSLQFDFKAIEAATNCFLPINKLGQGGFGEVYKGTLSSGLQVAVKRLSKTSGQGEKEFENEVVVVAKLQHRNLVKLLGYCLEGEEKILVYEFVPNKSLDHFLFDSTMKMKLDWTRRYKIIGGIARGILYLHQDSRLTIIHRDLKAGNILLDDDMNPKIADFGMARIFGMDQTEAMTRRVVGTYGYMSPEYAMYGQFSMKSDVYSFGVLVLEIISGMKNSSLYQMDESVGNLVTYTWRLWSNGSPSELVDPSFGDNYQTSEITRCIHIALLCVQEDAEDRPTMSSIVQMLTTSLIALAEPRPPGFFFRSKQEQAGPSIDSSTHCSVDEASITRVTPR	4	12171133	12173791	FALSE	CP002687.1	TAIR10	AT4G23270	AT4G23270.2	AT4G23270.2	AT4G23270.1.exon1,AT4G23270.1.exon2,AT4G23270.1.exon3,AT4G23270.1.exon4,AT4G23270.1.exon5,AT4G23270.1.exon6,AT4G23270.2.exon7	1,256,302,343,413,492,544	256,302,342,413,492,543,645	12171133,12171990,12172219,12172631,12172925,12173246,12173486	12171898,12172127,12172340,12172841,12173162,12173399,12173791
Q8GWK7	BEE3_ARATH	3702	MANLSSDFQTFTMDDPIRQLAELSNTLHHFQTFPPPFSSSLDSLFFHNQFPDHFPGKSLENNFHQGIFFPSNIQNNEESSSQFDTKKRKSLMEAVSTSENSVSDQTLSTSSAQVSINGNISTKNNSSRRGKRSKNREEEKEREVVHVRARRGQATDSHSIAERVRRGKINERLKCLQDIVPGCYKTMGMATMLDEIINYVQSLQNQVEFLSMKLTAASSYYDFNSETDAVESMQKAKAREAVEMGQGRDGSSVFHSSSWTL	1	27760027	27761343	FALSE	CP002684.1	TAIR10	AT1G73830	AT1G73830.1	AT1G73830.1	AT1G73830.1.exon1,AT1G73830.2.exon2,AT1G73830.2.exon3,AT1G73830.2.exon4,AT1G73830.2.exon5,AT1G73830.1.exon6	1,125,164,186,209,235	124,163,185,208,234,261	27760027,27760509,27760714,27760854,27761026,27761263	27760398,27760625,27760779,27760922,27761103,27761343
Q8GWS0	GRXC5_ARATH	3702	MAVTAFNTLKLVSSSLDPIPSVSCSSYSFSLIYVGSPYKRCLKQSCSVRAMTSSSSAASSSSSSFGSRMEESIRKTVTENTVVIYSKTWCSYCTEVKTLFKRLGVQPLVVELDQLGPQGPQLQKVLERLTGQHTVPNVFVCGKHIGGCTDTVKLNRKGDLELMLAEANGKNGQS	4	14199174	14200709	FALSE	CP002687.1	TAIR10	AT4G28730	AT4G28730.1	AT4G28730.1	AT4G28730.1.exon1,AT4G28730.2.exon2,AT4G28730.1.exon3,AT4G28730.1.exon4,AT4G28730.1.exon5	1,91,116,141,150	91,116,141,150,174	14199174,14199620,14200242,14200488,14200636	14199445,14199693,14200316,14200514,14200709
Q8GWT1	GAUTE_ARATH	3702	MQLHISPSMRSITISSSNEFIDLMKIKVAARHISYRTLFHTILILAFLLPFVFILTAVVTLEGVNKCSSIDCLGRRIGPRLLGRVDDSERLARDFYKILNEVSTQEIPDGLKLPNSFSQLVSDMKNNHYDAKTFALVLRAMMEKFERDMRESKFAELMNKHFAASSIPKGIHCLSLRLTDEYSSNAHARRQLPSPEFLPVLSDNAYHHFILSTDNILAASVVVSSAVQSSSKPEKIVFHIITDKKTYAGMHSWFALNSVAPAIVEVKGVHQFDWLTRENVPVLEAVESHNGVRDYYHGNHVAGANLTETTPRTFASKLQSRSPKYISLLNHLRIYIPELFPNLDKVVFLDDDIVVQGDLTPLWDVDLGGKVNGAVETCRGEDEWVMSKRLRNYFNFSHPLIAKHLDPEECAWAYGMNIFDLQAWRKTNIRETYHSWLRENLKSNLTMWKLGTLPPALIAFKGHVHIIDSSWHMLGLGYQSKTNIENVKKAAVIHYNGQSKPWLEIGFEHLRPFWTKYVNYSNDFIKNCHILE	5	5024168	5021436	TRUE	CP002688.1	TAIR10	AT5G15470	AT5G15470.1	AT5G15470.1	AT5G15470.1.exon1,AT5G15470.1.exon2,AT5G15470.1.exon3,AT5G15470.1.exon4,AT5G15470.1.exon5,AT5G15470.1.exon6	1,71,90,142,339,440	71,89,141,338,439,532	5024168,5023336,5023199,5022793,5022114,5021714	5023958,5023281,5023044,5022203,5021812,5021436
Q8GWT4	ANM15_ARATH	3702	MPLGERGGWERTESRYCGVETDFSNDVTHLLNFNISTGGFDYVLAPLVDPSYRPSLVEGNGVDTQVLPVCGSDLVLSPSQWSSHVVGKISSWIDLDSEDEVLRMDSETTLKQEIAWATHLSLQACLLPTPKGKSCANYARCVNQILQGLTTLQLWLRVPLVKSEGDSMDDTSEGLNDSWELWNSFRLLCEHDSKLSVALDVLSTLPSETSLGRWMGESVRAAILSTDAFLTNARGYPCLSKRHQKLIAGFFDHAAQVVICGKPVHNLQKPLDSSSEGTEKNPLRIYLDYVAYLFQKMESLSEQERIELGYRDFLQAPLQPLMDNLEAQTYETFERDSVKYIQYQRAVEKALVDRVPDEKASELTTVLMVVGAGRGPLVRASLQAAEETDRKLKVYAVEKNPNAVVTLHNLVKMEGWEDVVTIISCDMRFWNAPEQADILVSELLGSFGDNELSPECLDGAQRFLKPDGISIPSSYTSFIQPITASKLYNDVKAHKDLAHFETAYVVKLHSVAKLAPSQSVFTFTHPNFSTKVNNQRYKKLQFSLPSDAGSALVHGFAGYFDSVLYKDVHLGIEPTTATPNMFSWFPIFFPLRKPVEVHPDTPLEVHFWRCCGSSKVWYEWSVSSPTPSPMHNTNGRSYWVGL	4	15136568	15132188	TRUE	CP002687.1	TAIR10	AT4G31120	AT4G31120.1	AT4G31120.1	AT4G31120.1.exon1,AT4G31120.2.exon2,AT4G31120.2.exon3,AT4G31120.2.exon4,AT4G31120.2.exon5,AT4G31120.2.exon6,AT4G31120.2.exon7,AT4G31120.2.exon8,AT4G31120.2.exon9,AT4G31120.2.exon10,AT4G31120.2.exon11,AT4G31120.2.exon12,AT4G31120.2.exon13,AT4G31120.2.exon14,AT4G31120.2.exon15,AT4G31120.2.exon16,AT4G31120.2.exon17,AT4G31120.2.exon18,AT4G31120.2.exon19,AT4G31120.2.exon20,AT4G31120.1.exon21,AT4G31120.1.exon22,AT4G31120.1.exon23	1,48,87,124,154,176,202,228,257,277,308,320,343,366,384,409,440,474,491,520,555,584,616	47,87,123,153,175,202,227,256,277,307,319,342,365,383,408,439,474,490,519,555,584,615,642	15136568,15136315,15136106,15135912,15135688,15135409,15135237,15135075,15134872,15134660,15134457,15134300,15134034,15133857,15133724,15133538,15133360,15133159,15133033,15132830,15132629,15132447,15132268	15136428,15136198,15135997,15135823,15135623,15135330,15135162,15134989,15134812,15134569,15134422,15134232,15133966,15133804,15133650,15133446,15133257,15133111,15132947,15132725,15132542,15132354,15132188
Q8GWW4	GUX2_ARATH	3702	MTIMTMIMKMAPSKSALIRFNLVLLGFSFLLYTAIFFHPSSSVYFSSGASFVGCSFRDCTPKVVRGVKMQELVEENEINKKDLLTASNQTKLEAPSFMEEILTRGLGKTKIGMVNMEECDLTNWKRYGETVHIHFERVSKLFKWQDLFPEWIDEEEETEVPTCPEIPMPDFESLEKLDLVVVKLPCNYPEEGWRREVLRLQVNLVAANLAAKKGKTDWRWKSKVLFWSKCQPMIEIFRCDDLEKREADWWLYRPEVVRLQQRLSLPVGSCNLALPLWAPQGVDKVYDLTKIEAETKRPKREAYVTVLHSSESYVCGAITLAQSLLQTNTKRDLILLHDDSISITKLRALAAAGWKLRRIIRIRNPLAEKDSYNEYNYSKFRLWQLTDYDKVIFIDADIIVLRNLDLLFHFPQMSATGNDVWIYNSGIMVIEPSNCTFTTIMSQRSEIVSYNGGDQGYLNEIFVWWHRLPRRVNFLKNFWSNTTKERNIKNNLFAAEPPQVYAVHYLGWKPWLCYRDYDCNYDVDEQLVYASDAAHVRWWKVHDSMDDALQKFCRLTKKRRTEINWERRKARLRGSTDYHWKINVTDPRRRRSYLIG	4	16063061	16060145	TRUE	CP002687.1	TAIR10	AT4G33330	AT4G33330.1	AT4G33330.1	AT4G33330.1.exon1,AT4G33330.1.exon2,AT4G33330.1.exon3,AT4G33330.1.exon4	1,63,281,456	62,281,456,596	16063061,16062788,16061176,16060565	16062876,16062134,16060651,16060145
Q8GWW6	4MMP_ARATH	3702	MHHHHHPCNRKPFTTIFSFFLLYLNLHNQQIIEARNPSQFTTNPSPDVSIPEIKRHLQQYGYLPQNKESDDVSFEQALVRYQKNLGLPITGKPDSDTLSQILLPRCGFPDDVEPKTAPFHTGKKYVYFPGRPRWTRDVPLKLTYAFSQENLTPYLAPTDIRRVFRRAFGKWASVIPVSFIETEDYVIADIKIGFFNGDHGDGEPFDGVLGVLAHTFSPENGRLHLDKAETWAVDFDEEKSSVAVDLESVAVHEIGHVLGLGHSSVKDAAMYPTLKPRSKKVNLNMDDVVGVQSLYGTNPNFTLNSLLASETSTNLADGSRIRSQGMIYSTLSTVIALCFLNW	2	18577693	18578718	FALSE	CP002685.1	TAIR10	AT2G45040	AT2G45040.1	AT2G45040.1	AT2G45040.1.exon1	1	342	18577693	18578718
Q8GWW7	AGUA_ARATH	3702	MEESRESPAEHGYYMPAEWDSHAQTWIGWPERQDNWRHNALPAQRVFADVAKAISKFEPVTVCASPAQWENARKQLPEDIRVVEMSMNDSWFRDSGPTFIVRKRPVKLSSLNRNIAGIDWNFNAWGGANDGCYNDWSHDLLVSRKILALERIPRFQHSMILEGGSIHVDGEGTCLVTEECLLNKNRNPHMSKEQIEEELKKYLGVQSFIWLPRGLYGDEDTNGHIDNMCCFARPGVVLLSWTDDETDPQYERSVEALSVLSNSIDARGRKIQVIKLYIPEPLYMTEEESSGITQDGEAIPRLAGTRLAASYVNFYIANGGIIAPQFGDPIRDKEAIRVLSDTFPHHSVVGIENAREIVLAGGNIHCITQQQPAEPTSVAENGH	5	2631047	2628666	TRUE	CP002688.1	TAIR10	AT5G08170	AT5G08170.1	AT5G08170.1	AT5G08170.1.exon1,AT5G08170.4.exon2,AT5G08170.4.exon3,AT5G08170.4.exon4,AT5G08170.4.exon5,AT5G08170.4.exon6,AT5G08170.4.exon7,AT5G08170.4.exon8,AT5G08170.4.exon9,AT5G08170.1.exon10	1,31,69,99,127,146,172,217,295,348	30,68,98,127,145,172,217,294,347,383	2631047,2630474,2630244,2630068,2629911,2629750,2629557,2629333,2629021,2628773	2630958,2630361,2630155,2629984,2629856,2629672,2629423,2629101,2628863,2628666
Q8GWW8	GFA2_ARATH	3702	MVPSNGAKVLRLLSRRCLSSSLIQDLANQKLRGVCIGSYRRLNTSVGNHANVIGDYASKSGHDRKWINFGGFNTNFGSTRSFHGTGSSFMSAKDYYSVLGVSKNAQEGEIKKAYYGLAKKLHPDMNKDDPEAETKFQEVSKAYEILKDKEKRDLYDQVGHEAFEQNASGGFPNDQGFGGGGGGGFNPFDIFGSFNGDIFNMYRQDIGGQDVKVLLDLSFMEAVQGCSKTVTFQTEMACNTCGGQGVPPGTKREKCKACNGSGMTSLRRGMLSIQTTCQKCGGAGQTFSSICKSCRGARVVRGQKSVKVTIDPGVDNSDTLKVARVGGADPEGDQPGDLYVTLKVREDPVFRREGSDIHVDAVLSVTQAILGGTIQVPTLTGDVVVKVRPGTQPGHKVVLRNKGIRARKSTKFGDQYVHFNVSIPANITQRQRELLEEFSKAEQGEYEQRTATGSSQ	5	19469753	19466301	TRUE	CP002688.1	TAIR10	AT5G48030	AT5G48030.1	AT5G48030.1	AT5G48030.1.exon1,AT5G48030.1.exon2,AT5G48030.1.exon3,AT5G48030.1.exon4,AT5G48030.1.exon5,AT5G48030.1.exon6,AT5G48030.1.exon7,AT5G48030.1.exon8,AT5G48030.1.exon9,AT5G48030.1.exon10,AT5G48030.1.exon11,AT5G48030.1.exon12,AT5G48030.1.exon13,AT5G48030.1.exon14,AT5G48030.1.exon15,AT5G48030.1.exon16,AT5G48030.1.exon17,AT5G48030.1.exon18	1,30,61,86,117,145,158,198,213,242,264,289,313,344,368,387,403,425	29,61,86,116,144,157,197,212,242,263,288,313,343,367,386,403,425,456	19469753,19469589,19469398,19469241,19469066,19468890,19468745,19468443,19468309,19468121,19467956,19467759,19467597,19467418,19467191,19466820,19466564,19466394	19469667,19469496,19469324,19469150,19468983,19468852,19468626,19468399,19468222,19468057,19467882,19467687,19467506,19467347,19467135,19466772,19466498,19466301
Q8GX23	PERK5_ARATH	3702	MADSPVDSSPAPETSNGTPPSNGTSPSNESSPPTPPSSPPPSSISAPPPDISASFSPPPAPPTQETSPPTSPSSSPPVVANPSPQTPENPSPPAPEGSTPVTPPAPPQTPSNQSPERPTPPSPGANDDRNRTNGGNNNRDGSTPSPPSSGNRTSGDGGSPSPPRSISPPQNSGDSDSSSGNHPQANIGLIIGVLVGAGLLLLLAVCICICCNRKKKKKSPQVNHMHYYNNNPYGGAPSGNGGYYKGTPQDHVVNMAGQGGGNWGPQQPVSGPHSDASNLTGRTAIPSPQAATLGHNQSTFTYDELSIATEGFAQSNLLGQGGFGYVHKGVLPSGKEVAVKSLKLGSGQGEREFQAEVDIISRVHHRHLVSLVGYCISGGQRLLVYEFIPNNTLEFHLHGKGRPVLDWPTRVKIALGSARGLAYLHEDCHPRIIHRDIKAANILLDFSFETKVADFGLAKLSQDNYTHVSTRVMGTFGYLAPEYASSGKLSDKSDVFSFGVMLLELITGRPPLDLTGEMEDSLVDWARPLCLKAAQDGDYNQLADPRLELNYSHQEMVQMASCAAAAIRHSARRRPKMSQIVRALEGDMSMDDLSEGTRPGQSTYLSPGSVSSEYDASSYTADMKKFKKLALENKEYQSSEYGGTSEYGLNPSASSSEEMNRGSMKRNPQL	4	16466008	16468745	FALSE	CP002687.1	TAIR10	AT4G34440	AT4G34440.1	AT4G34440.1	AT4G34440.1.exon1,AT4G34440.1.exon2,AT4G34440.1.exon3,AT4G34440.1.exon4,AT4G34440.1.exon5,AT4G34440.1.exon6,AT4G34440.1.exon7,AT4G34440.1.exon8	1,239,399,428,452,477,526,580	239,399,428,451,477,525,579,670	16466008,16466872,16467440,16467617,16467798,16467957,16468195,16468473	16466722,16467351,16467526,16467687,16467874,16468101,16468356,16468745
Q8GX23	PERK5_ARATH	3702	MADSPVDSSPAPETSNGTPPSNGTSPSNESSPPTPPSSPPPSSISAPPPDISASFSPPPAPPTQETSPPTSPSSSPPVVANPSPQTPENPSPPAPEGSTPVTPPAPPQTPSNQSPERPTPPSPGANDDRNRTNGGNNNRDGSTPSPPSSGNRTSGDGGSPSPPRSISPPQNSGDSDSSSGNHPQANIGLIIGVLVGAGLLLLLAVCICICCNRKKKKKSPQVNHMHYYNNNPYGGAPSGNGGYYKGTPQDHVVNMAGQGGGNWGPQQPVSGPHSDASNLTGRTAIPSPQAATLGHNQSTFTYDELSIATEGFAQSNLLGQGGFGYVHKGVLPSGKEVAVKSLKLGSGQGEREFQAEVDIISRVHHRHLVSLVGYCISGGQRLLVYEFIPNNTLEFHLHGKGRPVLDWPTRVKIALGSARGLAYLHEDCHPRIIHRDIKAANILLDFSFETKVADFGLAKLSQDNYTHVSTRVMGTFGYLAPEYASSGKLSDKSDVFSFGVMLLELITGRPPLDLTGEMEDSLVDWARPLCLKAAQDGDYNQLADPRLELNYSHQEMVQMASCAAAAIRHSARRRPKMSQIVRALEGDMSMDDLSEGTRPGQSTYLSPGSVSSEYDASSYTADMKKFKKLALENKEYQSSEYGGTSEYGLNPSASSSEEMNRGSMKRNPQL	4	16466008	16468745	FALSE	CP002687.1	TAIR10	AT4G34440	AT4G34440.2	AT4G34440.2	AT4G34440.2.exon2,AT4G34440.1.exon2,AT4G34440.1.exon3,AT4G34440.1.exon4,AT4G34440.1.exon5,AT4G34440.1.exon6,AT4G34440.1.exon7,AT4G34440.2.exon9	1,239,399,428,452,477,526,580	239,399,428,451,477,525,579,670	16466008,16466872,16467440,16467617,16467798,16467957,16468195,16468473	16466722,16467351,16467526,16467687,16467874,16468101,16468356,16468745
Q8GX72	S403_ARATH	3702	MSEEFQESEVIFSDESFTRKDNKISHNNENYERKSTEKDKISSPVRIPSRTTIRYTEEEGEMTPPHVIIEKRRTEAQMAFSFCTLKGRDLSRHRNTVLRMTGFLEV	4	10398973	10399290	FALSE	CP002687.1	TAIR10	AT4G18980	AT4G18980.1	AT4G18980.1	AT4G18980.1.exon1	1	106	10398973	10399290
Q8GX78	ANTR2_ARATH	3702	MALGGLISNRNFGSFIGSGNGCQRLGKSGAEVSKLFPNALLCRNHQPLQASLHHESGHMRRSFGCFLQPRMDSVIRFRNSIKINRSRAYYKSEESDITEGVVPSADGSAEAILVEGNLQNASPWWQQFPRRWVIVLLCFSSFLLCNMDRVNMSIAILPMSQEYNWSSATVGLIQSSFFWGYLLTQILGGIWADKFGGKVVLGFGVVWWSFATIMTPIAARLGLPFLLVVRAFMGIGEGVAMPAMNNMLSKWIPVSERSRSLALVYSGMYLGSVTGLAFSPMLITKFGWPSVFYSFGSLGSIWFLLWLKFAYSSPKDDPDLSEEEKKVILGGSKPREPVTVIPWKLILSKPPVWALIISHFCHNWGTFILLTWMPTYYNQVLKFNLTESGLLCVLPWLTMAVFANIGGWIADTLVSRGLSITNVRKIMQSIGFLGPAFFLSQLSHVKTPAMAVLCMACSQGSDAFSQSGLYSNHQDIGPRYAGVLLGLSNTAGVLAGVFGTAATGYILQRGSWDDVFKVAVALYLIGTLVWNLFATGEKILD	4	166111	163156	TRUE	CP002687.1	TAIR10	AT4G00370	AT4G00370.1	AT4G00370.1	AT4G00370.1.exon1,AT4G00370.1.exon2,AT4G00370.1.exon3,AT4G00370.1.exon4,AT4G00370.1.exon5,AT4G00370.1.exon6,AT4G00370.1.exon7,AT4G00370.1.exon8,AT4G00370.1.exon9,AT4G00370.1.exon10,AT4G00370.1.exon11,AT4G00370.1.exon12	1,19,39,150,186,238,310,380,426,460,482,510	19,39,149,185,237,309,379,425,459,481,510,541	166111,165894,165754,165340,165129,164882,164572,164264,163939,163588,163440,163250	166057,165835,165423,165233,164974,164667,164363,164127,163838,163523,163356,163156
Q8GXA4	WIP1_ARATH	3702	MDLESESSALESVDDNVLIQQSASNVCDDGRSLDNGSCSDESVKLLSTSNSVELGKPMSFDSPGDGGGAYSPVLKGQGLRKWRRIRRDLVKDTSANMENSKALKRGLSGVAHSHGKQMQFQSPEVEQESQGSVGSVNMLKSSGDGFDILGSSGYDSRFVAGVGFSAGMDLEIDDDRSSKSSTVARAPKVIRYEKPMISSGQGGNIRVENSKKHRGESVDFEKENSYSSLESDSRKQSGRMMDYNGENGETSMRKDDAGGEGGESINTDNRYSDEMDPLTEAINGFLALQDALEKEVQQFQEIGNEPMPQHHEQVSEANSPHPEIVTLVNNVEQLENMLEETRSMLEVKESHIRDLESTTNQSKHSWGGTEIVVEDIFRQKIEAEIEYLIYSRSIDNLNSQMKLIDEQESLAEEQTHETLNKLGRVQTKAANFTNRAQDLQNDCIEITGTIKKRACKITSYVLIQLVLLSTVVLLLLSQLLPEPDTVVPT	4	13365737	13367381	FALSE	CP002687.1	TAIR10	AT4G26455	AT4G26455.1	AT4G26455.1	AT4G26455.1.exon1,AT4G26455.1.exon2	1,295	295,489	13365737,13366798	13366619,13367381
Q8GXF8	SHGR9_ARATH	3702	MEDENTTIIMASLSALSPSHLTNLTHSILSISHHHRRRLGAVLSSPTLFSLTLRHLLSLSLPDKTHLIANHLLSLLHPLLIHRKHHSSYAVTMKLRDLDAVVLLLFLCETHQLHPDVLEASADNWREILGNTYSNNMLSNNSGLWTCDAGILMPYIETLVRCKRFVDIMGGYNHLRRRDQKEGYQVPAARAAVVALRAVEVFNVAASNAGEVECVICKEEMSEGRDVCEMPCQHFFHWKCILPWLSKKNTCPFCRFQLPTDDVFSEIQRLWEILVKSSELHVA	5	620101	620949	FALSE	CP002688.1	TAIR10	AT5G02750	AT5G02750.1	AT5G02750.1	AT5G02750.1.exon1	1	283	620101	620949
Q8GXG6	B3GTH_ARATH	3702	MKKSKLDNSSSQIRFGLVQFLLVVLLFYFLCMSFEIPFIFRTGSGSGSDDVSSSSFADALPRPMVVGGGSREANWVVGEEEEADPHRHFKDPGRVQLRLPERKMREFKSVSEIFVNESFFDNGGFSDEFSIFHKTAKHAISMGRKMWDGLDSGLIKPDKAPVKTRIEKCPDMVSVSESEFVNRSRILVLPCGLTLGSHITVVATPHWAHVEKDGDKTAMVSQFMMELQGLKAVDGEDPPRILHFNPRIKGDWSGRPVIEQNTCYRMQWGSGLRCDGRESSDDEEYVDGEVKCERWKRDDDDGGNNGDDFDESKKTWWLNRLMGRRKKMITHDWDYPFAEGKLFVLTLRAGMEGYHISVNGRHITSFPYRTGFVLEDATGLAVKGNIDVHSVYAASLPSTNPSFAPQKHLEMQRIWKAPSLPQKPVELFIGILSAGNHFAERMAVRKSWMQQKLVRSSKVVARFFVALHARKEVNVDLKKEAEYFGDIVIVPYMDHYDLVVLKTVAICEYGVNTVAAKYVMKCDDDTFVRVDAVIQEAEKVKGRESLYIGNINFNHKPLRTGKWAVTFEEWPEEYYPPYANGPGYILSYDVAKFIVDDFEQKRLRLFKMEDVSMGMWVEKFNETRPVAVVHSLKFCQFGCIEDYFTAHYQSPRQMICMWDKLQRLGKPQCCNMR	1	9421389	9423907	FALSE	CP002684.1	TAIR10	AT1G27120	AT1G27120.1	AT1G27120.1	AT1G27120.1.exon1,AT1G27120.2.exon3,AT1G27120.2.exon4,AT1G27120.2.exon5,AT1G27120.2.exon6,AT1G27120.2.exon7,AT1G27120.1.exon7	1,286,371,468,511,569,605	286,370,467,510,568,604,673	9421389,9422344,9422668,9423032,9423235,9423501,9423701	9422244,9422597,9422958,9423160,9423408,9423608,9423907
Q8GXJ1	HDA15_ARATH	3702	MVVETIERSCEGSKRRHVNGGDIAVPCSGEECSNGDINVAPGVSAKRARVSREMTFEDIYGADALLNDDDDEDDDCDWEPVQAPMEFVKWCCVNCTMSNPGDMVHCCICGEHKESGILRHGYLASPFFKDTGLIEVEEKYGGSSSATSSTAVGFDERMLLHSEFEVKAQPHPERPDRLRAIAASLATAGVFPGRCLPINAREITKQELQMVHTSEHVDAVDTTSQLLYSYFTSDTYANEYSARAARLAAGLCADLATDIFTGRVKNGFALVRPPGHHAGVRHAMGFCLHNNAAVAALVAQAAGAKKVLIVDWDVHHGNGTQEIFEQNKSVLYISLHRHEGGNFYPGTGAADEVGSNGGEGYCVNVPWSCGGVGDKDYIFAFQHVVLPIASAFSPDFVIISAGFDAARGDPLGCCDVTPAGYSRMTQMLGDLCGGKMLVILEGGYNLRSISASATAVIKVLLGENPENELPIATTPSVAGLQTVLDVLNIQLEFWPSLAISYSKLLSELEARLIENKKNQMKRKVVRVPTWWKWGRKKLLYNFLSARMISRSK	3	6361605	6365364	FALSE	CP002686.1	TAIR10	AT3G18520	AT3G18520.1	AT3G18520.1	AT3G18520.3.exon2,AT3G18520.3.exon3,AT3G18520.3.exon4,AT3G18520.3.exon5,AT3G18520.3.exon6,AT3G18520.3.exon7,AT3G18520.3.exon8,AT3G18520.3.exon9,AT3G18520.3.exon10,AT3G18520.3.exon11,AT3G18520.3.exon12,AT3G18520.3.exon13,AT3G18520.3.exon14,AT3G18520.2.exon15,AT3G18520.2.exon16,AT3G18520.1.exon17,AT3G18520.1.exon18	1,46,108,142,164,189,211,229,271,313,330,353,389,416,443,459,517	45,107,142,163,189,210,229,270,312,329,352,389,415,443,458,517,552	6361605,6361834,6362147,6362366,6362570,6362965,6363132,6363352,6363586,6363828,6363992,6364279,6364531,6364713,6364877,6365004,6365258	6361739,6362019,6362249,6362430,6362645,6363029,6363187,6363475,6363711,6363878,6364060,6364387,6364610,6364795,6364922,6365178,6365364
Q8GXJ4	GLR34_ARATH	3702	MGFLVMIREVSMAKAIRVVLLCVSVLWVVPKECACRSNFSRNSSSSSSSSLRPLRQRPSSVNVGALFTYDSFIGRAAKPAVKAAMDDVNADQSVLKGIKLNIIFQDSNCSGFIGTMGALQLMENKVVAAIGPQSSGIAHMISYVANELHVPLLSFGATDPTLSSLQFPYFLRTTQNDYFQMHAIADFLSYSGWRQVIAIFVDDECGRNGISVLGDVLAKKRSRISYKAAITPGADSSSIRDLLVSVNLMESRVFVVHVNPDSGLNVFSVAKSLGMMASGYVWIATDWLPTAMDSMEHVDSDTMDLLQGVVAFRHYTIESSVKRQFMARWKNLRPNDGFNSYAMYAYDSVWLVARALDVFFRENNNITFSNDPNLHKTNGSTIQLSALSVFNEGEKFMKIILGMNHTGVTGPIQFDSDRNRVNPAYEVLNLEGTAPRTVGYWSNHSGLSVVHPETLYSRPPNTSTANQRLKGIIYPGEVTKPPRGWVFPNNGKPLRIGVPNRVSYTDYVSKDKNPPGVRGYCIDVFEAAIELLPYPVPRTYILYGDGKRNPSYDNLVNEVVADNFDVAVGDITIVTNRTRYVDFTQPFIESGLVVVAPVKEAKSSPWSFLKPFTIEMWAVTGGFFLFVGAMVWILEHRFNQEFRGPPRRQLITIFWFSFSTMFFSHRENTVSSLGRFVLIIWLFVVLIINSSYTASLTSILTIRQLTSRIEGIDSLVTSNEPIGVQDGTFARNYLINELNILPSRIVPLKDEEQYLSALQRGPNAGGVAAIVDELPYIEVLLTNSNCKFRTVGQEFTRTGWGFAFQRDSPLAVDMSTAILQLSEEGELEKIHRKWLNYKHECSMQISNSEDSQLSLKSFWGLFLICGITCFMALTVFFWRVFWQYQRLLPESADEERAGEVSEPSRSGRGSRAPSFKELIKVVDKREAEIKEILKQKSSKKLKSTQSAAGTSQSQHGEIT	1	1505642	1508999	FALSE	CP002684.1	TAIR10	AT1G05200	AT1G05200.1	AT1G05200.1	AT1G05200.5.exon2,AT1G05200.5.exon3,AT1G05200.1.exon4,AT1G05200.1.exon5,AT1G05200.1.exon6,AT1G05200.1.exon7	1,118,563,655,666,803	118,562,655,666,802,959	1505642,1506117,1507529,1507886,1508024,1508529	1505993,1507450,1507806,1507917,1508433,1508999
Q8GXJ4	GLR34_ARATH	3702	MGFLVMIREVSMAKAIRVVLLCVSVLWVVPKECACRSNFSRNSSSSSSSSLRPLRQRPSSVNVGALFTYDSFIGRAAKPAVKAAMDDVNADQSVLKGIKLNIIFQDSNCSGFIGTMGALQLMENKVVAAIGPQSSGIAHMISYVANELHVPLLSFGATDPTLSSLQFPYFLRTTQNDYFQMHAIADFLSYSGWRQVIAIFVDDECGRNGISVLGDVLAKKRSRISYKAAITPGADSSSIRDLLVSVNLMESRVFVVHVNPDSGLNVFSVAKSLGMMASGYVWIATDWLPTAMDSMEHVDSDTMDLLQGVVAFRHYTIESSVKRQFMARWKNLRPNDGFNSYAMYAYDSVWLVARALDVFFRENNNITFSNDPNLHKTNGSTIQLSALSVFNEGEKFMKIILGMNHTGVTGPIQFDSDRNRVNPAYEVLNLEGTAPRTVGYWSNHSGLSVVHPETLYSRPPNTSTANQRLKGIIYPGEVTKPPRGWVFPNNGKPLRIGVPNRVSYTDYVSKDKNPPGVRGYCIDVFEAAIELLPYPVPRTYILYGDGKRNPSYDNLVNEVVADNFDVAVGDITIVTNRTRYVDFTQPFIESGLVVVAPVKEAKSSPWSFLKPFTIEMWAVTGGFFLFVGAMVWILEHRFNQEFRGPPRRQLITIFWFSFSTMFFSHRENTVSSLGRFVLIIWLFVVLIINSSYTASLTSILTIRQLTSRIEGIDSLVTSNEPIGVQDGTFARNYLINELNILPSRIVPLKDEEQYLSALQRGPNAGGVAAIVDELPYIEVLLTNSNCKFRTVGQEFTRTGWGFAFQRDSPLAVDMSTAILQLSEEGELEKIHRKWLNYKHECSMQISNSEDSQLSLKSFWGLFLICGITCFMALTVFFWRVFWQYQRLLPESADEERAGEVSEPSRSGRGSRAPSFKELIKVVDKREAEIKEILKQKSSKKLKSTQSAAGTSQSQHGEIT	1	1505642	1508999	FALSE	CP002684.1	TAIR10	AT1G05200	AT1G05200.2	AT1G05200.2	AT1G05200.5.exon2,AT1G05200.5.exon3,AT1G05200.1.exon4,AT1G05200.1.exon5,AT1G05200.1.exon6,AT1G05200.1.exon7	1,118,563,655,666,803	118,562,655,666,802,959	1505642,1506117,1507529,1507886,1508024,1508529	1505993,1507450,1507806,1507917,1508433,1508999
Q8GXJ4	GLR34_ARATH	3702	MGFLVMIREVSMAKAIRVVLLCVSVLWVVPKECACRSNFSRNSSSSSSSSLRPLRQRPSSVNVGALFTYDSFIGRAAKPAVKAAMDDVNADQSVLKGIKLNIIFQDSNCSGFIGTMGALQLMENKVVAAIGPQSSGIAHMISYVANELHVPLLSFGATDPTLSSLQFPYFLRTTQNDYFQMHAIADFLSYSGWRQVIAIFVDDECGRNGISVLGDVLAKKRSRISYKAAITPGADSSSIRDLLVSVNLMESRVFVVHVNPDSGLNVFSVAKSLGMMASGYVWIATDWLPTAMDSMEHVDSDTMDLLQGVVAFRHYTIESSVKRQFMARWKNLRPNDGFNSYAMYAYDSVWLVARALDVFFRENNNITFSNDPNLHKTNGSTIQLSALSVFNEGEKFMKIILGMNHTGVTGPIQFDSDRNRVNPAYEVLNLEGTAPRTVGYWSNHSGLSVVHPETLYSRPPNTSTANQRLKGIIYPGEVTKPPRGWVFPNNGKPLRIGVPNRVSYTDYVSKDKNPPGVRGYCIDVFEAAIELLPYPVPRTYILYGDGKRNPSYDNLVNEVVADNFDVAVGDITIVTNRTRYVDFTQPFIESGLVVVAPVKEAKSSPWSFLKPFTIEMWAVTGGFFLFVGAMVWILEHRFNQEFRGPPRRQLITIFWFSFSTMFFSHRENTVSSLGRFVLIIWLFVVLIINSSYTASLTSILTIRQLTSRIEGIDSLVTSNEPIGVQDGTFARNYLINELNILPSRIVPLKDEEQYLSALQRGPNAGGVAAIVDELPYIEVLLTNSNCKFRTVGQEFTRTGWGFAFQRDSPLAVDMSTAILQLSEEGELEKIHRKWLNYKHECSMQISNSEDSQLSLKSFWGLFLICGITCFMALTVFFWRVFWQYQRLLPESADEERAGEVSEPSRSGRGSRAPSFKELIKVVDKREAEIKEILKQKSSKKLKSTQSAAGTSQSQHGEIT	1	1505642	1508999	FALSE	CP002684.1	TAIR10	AT1G05200	AT1G05200.6	AT1G05200.6	AT1G05200.6.exon2,AT1G05200.5.exon3,AT1G05200.1.exon4,AT1G05200.1.exon5,AT1G05200.1.exon6,AT1G05200.6.exon7	1,118,563,655,666,803	118,562,655,666,802,959	1505642,1506117,1507529,1507886,1508024,1508529	1505993,1507450,1507806,1507917,1508433,1508999
Q8GXL3	SPL8_ARATH	3702	MLDYEWDNPSSIVLSGDERNPDSDPTRSSFSFFDPISHYNNDHRHITISPPLLSSFSNQQQQHHLTLYGQTNSNNQFLHHHHHHHSLYGSTTTTTPYGASDPIYHPHSSAPPASLFSYDQTGPGSGSGSSYNFLIPKTEVDFTSNRIGLNLGGRTYFSAADDDFVSRLYRRSRPGESGMANSLSTPRCQAEGCNADLSHAKHYHRRHKVCEFHSKASTVVAAGLSQRFCQQCSRFHLLSEFDNGKRSCRKRLADHNRRRRKCHQSASATQDTGTGKTTPKSPNDSGVKASSSPSSNAPPTISLECFRQRQFQTTASSSTSASSSSNSMFFSSG	1	365625	367146	FALSE	CP002684.1	TAIR10	AT1G02065	AT1G02065.1	AT1G02065.1	AT1G02065.1.exon1,AT1G02065.1.exon2,AT1G02065.1.exon3	1,234,280	234,280,333	365625,366723,366986	366325,366859,367146
Q8GXL7	GAT24_ARATH	3702	MDDLHGRNGRMHIGVAQNPMHVQYEDHGLHHIDNENSMMDDHADGGMDEGVETDIPSHPGNSADNRGEVVDRGIENGDQLTLSFQGQVYVFDRVSPEKVQAVLLLLGGREVPHTLPTTLGSPHQNNRVLGLSGTPQRLSVPQRLASLLRFREKRKGRNFDKTIRYTVRKEVALRMQRKKGQFTSAKSSNDDSGSTGSDWGSNQSWAVEGTETQKPEVLCRHCGTSEKSTPMMRRGPDGPRTLCNACGLMWANKGTLRDLSKVPPPQTPQHLSLNKNEDANLEADQMMEVTGDISNTQ	3	7422832	7424595	FALSE	CP002686.1	TAIR10	AT3G21175	AT3G21175.1	AT3G21175.1	AT3G21175.2.exon2,AT3G21175.1.exon3,AT3G21175.2.exon4,AT3G21175.2.exon5,AT3G21175.2.exon6,AT3G21175.2.exon7,AT3G21175.1.exon8	1,99,130,174,218,254,278	98,129,174,218,253,277,297	7422832,7423242,7423408,7423630,7424133,7424366,7424536	7423125,7423334,7423541,7423761,7424238,7424437,7424595
Q8GXN9	TGH_ARATH	3702	MGSDEEDFVFHGTPIEREEEIASRKKKAVAGASGNLRTLPAWKQEVTDEEGRRRFHGAFTGGYSAGYYNTVGSKEGWAPQSFTSSRQNRAGARKQSISDFLDEDEKADMEGKSLSASSQFDTFGFTAAEHSRKHAEKEQHERPSAIPGPVPDELVAPVSESIGVKLLLKMGWRRGHSIKEVRASSDARREARKAFLAFYTDENTKETPDSLVSETEVETSLGEDIKISESTPVYVLNPKQDLHGLGYDPFKHAPEFREKKRSRMSANKEVGFRKPLSMKESLFGPKSGKIAPGFGIGALEELDVEDEDVYAGYDFDQTYVIEDEQPARQSNDNRLRLTSKEHDVLPGFGAAKNSDYSMERFNPPIIPKDFVARHKFSGPLEAETKPTVSAPPEVPPPADNNLKLLIEGFATFVSRCGKLYEDLSREKNQSNQLFDFLREGNGHDYYARRLWEEQQKRKDQSKLTLDVKVSPTVQKMTAETRGSLLGEKPLQRSLKETDTSASSGGSFQFPTNLSDTFTKSASSQEAADAVKPFKDDPAKQERFEQFLKEKYKGGLRTTDSNRVNSMSESARAQERLDFEAAAEAIEKGKAYKEVRRATEQPLDFLAGGLQFTSGGTEQIKDTGVVDMKSSKTYPKREEFQWRPSPLLCKRFDLPDPFMGKLPPAPRARNKMDSLVFLPDTVKAASARQVSESQVPKKETSIEEPEVEVEVENVERPVDLYKAIFSDDSEDDEDQPMNGKIQEGQEKKNEAAATTLNRLIAGDFLESLGKELGFEVPMEEEIKSRSKPEDSSDKRLDRPGLKEKVEEKTSSLTLGSEEEKSRKKREKSPGKRSGGNDLSSSESSGDERRRKRYNKKDRHRNDSESDSSSDYHSRDKQGSRSRSKRRESSREKRSSHKKHSKHRRTKKSSSSRYSSDEEQKESRREKKRRRD	5	7748889	7743229	TRUE	CP002688.1	TAIR10	AT5G23080	AT5G23080.1	AT5G23080.1	AT5G23080.1.exon1,AT5G23080.2.exon2,AT5G23080.2.exon3,AT5G23080.2.exon4,AT5G23080.2.exon5,AT5G23080.2.exon6,AT5G23080.2.exon7,AT5G23080.2.exon8,AT5G23080.1.exon9,AT5G23080.1.exon10,AT5G23080.2.exon10,AT5G23080.2.exon11,AT5G23080.2.exon12,AT5G23080.2.exon13,AT5G23080.2.exon14,AT5G23080.2.exon15	1,46,76,108,142,163,186,233,258,287,312,360,524,618,661,722	45,76,107,142,163,186,232,258,287,312,360,523,617,660,721,930	7748889,7748106,7747939,7747628,7747444,7747260,7747047,7746679,7746519,7746258,7745897,7745591,7744975,7744614,7744126,7743855	7748755,7748016,7747845,7747525,7747383,7747192,7746908,7746604,7746433,7746184,7745753,7745102,7744694,7744486,7743944,7743229
Q8GXQ3	WAKLF_ARATH	3702	MKKTKTYQVFCIAALSVLTLQLINGSSAATPPPPNSNSSTSCNRACGGVSIPFPFGIGKDCYLNGWYEVICNTSTSGSSGTTVPFLSRINSEVVNISLPDGKKLYGVVHIKGPVTSLGCSSSSSSSQVSEMSLPNLNVTGRGSPYFLTDENCLVMVGCGTKALMKDIESEILGCESSCEDSKSSEEVTNSKCDGYKCCQARIPLERPQVIGINIENTSATRGKEGCSVAFLTNKRYAPMNVTEPEQFHAGGYAVVELGWYFDTSDSRYRNPLGCRNMTRYSSYSSFDKCSCEYDYFSGMSYRICYCNYGYTGNPYLRHGCIDIDECEGHHNCGEGTCVNMPGTHSCEPKITKPEKASVLQGVLISLGVLLFVLGILGLYKFIKKRTRIIRNKNFFKRNGGLLLKQQLITKNGNVDMSRIFSSKELKKATDNFSMNRVLGQGGQGTVYKGMLAEGRIVAVKRSKVVGEGKMEEFINEVVLLSQINHRNIVKLLGCCLETEVPVLVYEYIPNGDLFKRLHEKSESNDYTMTWEVRLRIAIEIAGALSYMHSAASIPIYHRDIKTTNILLDEKYRAKVSDFGTSRSITIAQTHLTTLVAGTFGYMDPEYFLSSQYTDKSDVYSFGVVLVELITGEKPLSRKRIGN	1	5518381	5520467	FALSE	CP002684.1	TAIR10	AT1G16110	AT1G16110.1	AT1G16110.1	AT1G16110.1.exon1,AT1G16110.1.exon2,AT1G16110.1.exon3	1,322,361	322,361,642	5518381,5519429,5519623	5519344,5519545,5520467
Q8GXU8	LPAT1_ARATH	3702	MDVASARSISSHPSYYGKPICSSQSSLIRISRDKVCCFGRISNGMTSFTTSLHAVPSEKFMGETRRTGIQWSNRSLRHDPYRFLDKKSPRSSQLARDITVRADLSGAATPDSSFPEPEIKLSSRLRGIFFCVVAGISATFLIVLMIIGHPFVLLFDPYRRKFHHFIAKLWASISIYPFYKINIEGLENLPSSDTPAVYVSNHQSFLDIYTLLSLGKSFKFISKTGIFVIPIIGWAMSMMGVVPLKRMDPRSQVDCLKRCMELLKKGASVFFFPEGTRSKDGRLGSFKKGAFTVAAKTGVAVVPITLMGTGKIMPTGSEGILNHGNVRVIIHKPIHGSKADVLCNEARSKIAESMDL	4	14934489	14932518	TRUE	CP002687.1	TAIR10	AT4G30580	AT4G30580.1	AT4G30580.1	AT4G30580.1.exon1,AT4G30580.1.exon2,AT4G30580.1.exon3,AT4G30580.1.exon4,AT4G30580.1.exon5,AT4G30580.1.exon6,AT4G30580.1.exon7	1,15,30,54,118,254,288	15,29,54,118,253,287,356	14934489,14934358,14934039,14933724,14933400,14932905,14932724	14934447,14934315,14933967,14933533,14932994,14932804,14932518
Q8GXV5	UGHY_ARATH	3702	MRSLYLIVFIVISLVKASKSDDGFCSAPSIVESDEKTNPIYWKATNPTLSPSHLQDLPGFTRSVYKRDHALITPESHVYSPLPDWTNTLGAYLITPATGSHFVMYLAKMKEMSSSGLPPQDIERLIFVVEGAVTLTNTSSSSKKLTVDSYAYLPPNFHHSLDCVESATLVVFERRYEYLGSHTTELIVGSTDKQPLLETPGEVFELRKLLPMSVAYDFNIHTMDFQPGEFLNVKEVHYNQHGLLLLEGQGIYRLGDNWYPVQAGDVIWMAPFVPQWYAALGKTRSRYLLYKDVNRNPL	4	9589662	9592410	FALSE	CP002687.1	TAIR10	AT4G17050	AT4G17050.1	AT4G17050.1	AT4G17050.1.exon1,AT4G17050.1.exon2,AT4G17050.1.exon3,AT4G17050.1.exon4,AT4G17050.1.exon5,AT4G17050.1.exon6,AT4G17050.1.exon7,AT4G17050.1.exon8,AT4G17050.1.exon9,AT4G17050.1.exon10,AT4G17050.1.exon11,AT4G17050.1.exon12,AT4G17050.1.exon13	1,13,56,85,111,124,147,175,203,222,235,258,276	13,56,85,111,124,146,175,202,221,234,258,276,298	9589662,9589783,9590307,9590498,9590858,9590997,9591202,9591380,9591588,9591728,9591857,9592144,9592344	9589698,9589911,9590394,9590574,9590897,9591063,9591287,9591461,9591644,9591766,9591927,9592197,9592410
Q8GXV7	PDLP1_ARATH	3702	MKLTYQFFIFWFFLPFFAISGDDDYKNLIFKGCANQKSPDPTGVFSQNLKNLFTSLVSQSSQSSFASVTSGTDNTTAVIGVFQCRGDLQNAQCYDCVSKIPKLVSKLCGGGRDDGNVVAARVHLAGCYIRYESSGFRQTSGTEMLFRVCGKKDSNDPGFVGKRETAFGMAENGVKTGSSGGGGGGGGFYAGQYESVYVLGQCEGSLGNSDCGECVKDGFEKAKSECGESNSGQVYLQKCFVSYSYYSHGVPNIEPLSGGEKRQHTERTIALAVGGVFVLGFVIVCLLVLRSAMKKKSNKYDAY	5	17696458	17694820	TRUE	CP002688.1	TAIR10	AT5G43980	AT5G43980.1	AT5G43980.1	AT5G43980.1.exon1,AT5G43980.1.exon2	1,258	258,303	17696458,17694956	17695687,17694820
Q8GXW1	RGL2_ARATH	3702	MKRGYGETWDPPPKPLPASRSGEGPSMADKKKADDDNNNSNMDDELLAVLGYKVRSSEMAEVAQKLEQLEMVLSNDDVGSTVLNDSVHYNPSDLSNWVESMLSELNNPASSDLDTTRSCVDRSEYDLRAIPGLSAFPKEEEVFDEEASSKRIRLGSWCESSDESTRSVVLVDSQETGVRLVHALVACAEAIHQENLNLADALVKRVGTLAGSQAGAMGKVATYFAQALARRIYRDYTAETDVCAAVNPSFEEVLEMHFYESCPYLKFAHFTANQAILEAVTTARRVHVIDLGLNQGMQWPALMQALALRPGGPPSFRLTGIGPPQTENSDSLQQLGWKLAQFAQNMGVEFEFKGLAAESLSDLEPEMFETRPESETLVVNSVFELHRLLARSGSIEKLLNTVKAIKPSIVTVVEQEANHNGIVFLDRFNEALHYYSSLFDSLEDSYSLPSQDRVMSEVYLGRQILNVVAAEGSDRVERHETAAQWRIRMKSAGFDPIHLGSSAFKQASMLLSLYATGDGYRVEENDGCLMIGWQTRPLITTSAWKLA	3	821279	819639	TRUE	CP002686.1	TAIR10	AT3G03450	AT3G03450.1	AT3G03450.1	AT3G03450.1.exon1	1	547	821279	819639
Q8GXX0	ERV1_ARATH	3702	MGEKPWQPLLQSFEKLSNCVQTHLSNFIGIKNTPPSSQSTIQNPIISLDSSPPIATNSSSLQKLPLKDKSTGPVTKEDLGRATWTFLHTLAAQYPEKPTRQQKKDVKELMTILSRMYPCRECADHFKEILRSNPAQAGSQEEFSQWLCHVHNTVNRSLGKLVFPCERVDARWGKLECEQKSCDLHGTSMDF	1	18464081	18465911	FALSE	CP002684.1	TAIR10	AT1G49880	AT1G49880.1	AT1G49880.1	AT1G49880.2.exon1,AT1G49880.2.exon2,AT1G49880.2.exon3,AT1G49880.2.exon4,AT1G49880.1.exon5,AT1G49880.1.exon6	1,68,94,110,131,157	67,93,109,131,157,191	18464081,18464808,18465231,18465482,18465636,18465809	18464281,18464885,18465278,18465546,18465713,18465911
Q8GXZ3	PBL8_ARATH	3702	MGNCGTRDEAAVFTPQAQAQQLQKKHSRSVSDLSDPSTPRFRDDSRTPISYAQVIPFTLFELETITKSFRPDYILGEGGFGTVYKGYIDDNLRVGLKSLPVAVKVLNKEGLQGHREWLTEVNFLGQLRHPNLVKLIGYCCEDDHRLLVYEFMLRGSLENHLFRKTTAPLSWSRRMMIALGAAKGLAFLHNAERPVIYRDFKTSNILLDSDYTAKLSDFGLAKAGPQGDETHVSTRVMGTYGYAAPEYVMTGHLTARSDVYSFGVVLLEMLTGRKSVDKTRPSKEQNLVDWARPKLNDKRKLLQIIDPRLENQYSVRAAQKACSLAYYCLSQNPKARPLMSDVVETLEPLQCTGDALIPCATTTAGAAFAMGGVPDYRMHRRFAKNVGPGAICRSPNPNYSPGGPAACRVR	5	8270	6312	TRUE	CP002688.1	TAIR10	AT5G01020	AT5G01020.1	AT5G01020.1	AT5G01020.1.exon1,AT5G01020.1.exon2,AT5G01020.1.exon3,AT5G01020.1.exon4,AT5G01020.1.exon5	1,19,164,210,251	19,164,209,251,410	8270,8139,7576,7335,6790	8216,7705,7440,7212,6312
Q8GY31	CDC25_ARATH	3702	MGRSIFSFFTKKKKMAMARSISYITSTQLLPLHRRPNIAIIDVRDEERNYDGHIAGSLHYASGSFDDKISHLVQNVKDKDTLVFHCALSQVRGPTCARRLVNYLDEKKEDTGIKNIMILERGFNGWEASGKPVCRCAEVPCKGDCA	5	862592	863946	FALSE	CP002688.1	TAIR10	AT5G03455	AT5G03455.1	AT5G03455.1	AT5G03455.1.exon1,AT5G03455.1.exon2,AT5G03455.1.exon3	1,44,91	44,90,146	862592,863129,863779	862722,863267,863946
Q8GY54	GCT21_ARATH	3702	MVLWVFGYGSLIWNPGFDFDEKLIGYIKDYKRVFDLACIDHRGTPEHPARTCTLEQSTGAICWGAAYCVRGGPEKEKLAMEYLERRECEYDSKTLVEFYTENDTSTPIVTGVIVFTSTPDKVSNKYYLGPAPLEEMARQIATASGPCGNNREYLFKLEKAMFDIEHEEEYVIELANEVRKQLDLPEEVKALLKPIVSHVSVKSQAHVSTRQRVFAS	5	9164613	9163181	TRUE	CP002688.1	TAIR10	AT5G26220	AT5G26220.1	AT5G26220.1	AT5G26220.1.exon1,AT5G26220.1.exon2,AT5G26220.1.exon3,AT5G26220.1.exon4,AT5G26220.1.exon5,AT5G26220.1.exon6,AT5G26220.1.exon7	1,37,63,82,101,114,165	37,62,81,100,114,165,216	9164613,9164415,9164007,9163847,9163698,9163576,9163335	9164505,9164339,9163951,9163791,9163658,9163425,9163181
Q8GY55	TIF4B_ARATH	3702	MDVGVTTAKSILEKPLKLLTEEDISQLTREDCRKFLKEKGMRRPSWNKSQAIQQVLSLKALYEPGDDSGAGILRKILVSQPPNPPRVTTTLIEPRNELEACGRIPLQEDDGACHRRDSPRSAEFSGSSGQFVADKDSHKTVSVSPRSPAETNAVVGQMTIFYSGKVNVYDGVPPEKARSIMHFAANPIDLPENGIFASSRMISKPMSKEKMVELPQYGLEKAPASRDSDVEGQANRKVSLQRYLEKRKDRRFSKTKKAPGVASSSLEMFLNRQPRMNAAYSQNLSGTGHCESPENQTKSPNISVDLNSDLNSEDN	4	8434934	8432455	TRUE	CP002687.1	TAIR10	AT4G14720	AT4G14720.1	AT4G14720.1	AT4G14720.1.exon1,AT4G14720.1.exon2,AT4G14720.1.exon3,AT4G14720.1.exon4,AT4G14720.1.exon5,AT4G14720.1.exon6,AT4G14720.1.exon7,AT4G14720.1.exon8,AT4G14720.1.exon9	1,40,87,146,177,209,229,250,314	40,86,146,176,209,229,250,314,315	8434934,8434634,8434359,8433695,8433516,8433110,8432854,8432717,8432459	8434817,8434495,8434181,8433605,8433420,8433051,8432791,8432527,8432455
Q8GY61	BH063_ARATH	3702	MNGAIGGDLLLNFPDMSVLERQRAHLKYLNPTFDSPLAGFFADSSMITGGEMDSYLSTAGLNLPMMYGETTVEGDSRLSISPETTLGTGNFKKRKFDTETKDCNEKKKKMTMNRDDLVEEGEEEKSKITEQNNGSTKSIKKMKHKAKKEENNFSNDSSKVTKELEKTDYIHVRARRGQATDSHSIAERVRREKISERMKFLQDLVPGCDKITGKAGMLDEIINYVQSLQRQIEFLSMKLAIVNPRPDFDMDDIFAKEVASTPMTVVPSPEMVLSGYSHEMVHSGYSSEMVNSGYLHVNPMQQVNTSSDPLSCFNNGEAPSMWDSHVQNLYGNLGV	4	16498466	16499943	FALSE	CP002687.1	TAIR10	AT4G34530	AT4G34530.1	AT4G34530.1	AT4G34530.1.exon1,AT4G34530.1.exon2,AT4G34530.1.exon3,AT4G34530.1.exon4,AT4G34530.1.exon5,AT4G34530.1.exon6	1,102,189,234,258,315	101,188,233,257,314,335	16498466,16498872,16499220,16499448,16499614,16499881	16498768,16499132,16499354,16499519,16499784,16499943
Q8GY65	SOK4_ARATH	3702	MALVSSRATQDSKPSRERIVPVVYYLSRNGRLDHPHFIEVPLSSHNGLYLKDVINRLNDLRGNGMACLYSWSSKRTYKNGFVWYDLSDEDFIFPVHGQEYVLKGSQILDLDNNSGNFSAVTHRRNQSWSSVDHYKVYKASELNAEATRKLSMDASTQTDDRRRRKSPVDEVNEVTELSREEITSPPQSDSSPETLESLMRADGRLILLQEDQELNRTVEKMRPSAVLMQLISCGAMSFKKCGPTLMNGNTRSTAVRGTGNYRLERAEKELKSFGRVKLEEKEYFSGSLIDESSKKELVPALKRSSSYNIDRSSRMGLTKEKEGEELARANFIPRNPNSVVGQP	3	16932244	16933585	FALSE	CP002686.1	TAIR10	AT3G46110	AT3G46110.1	AT3G46110.1	AT3G46110.1.exon1,AT3G46110.2.exon2,AT3G46110.3.exon2,AT3G46110.1.exon4	1,52,75,311	52,75,311,343	16932244,16932484,16932648,16933489	16932397,16932553,16933355,16933585
Q8GY82	CRK45_ARATH	3702	MAVTSLLDTVFRRRKKKSTEFISFFEFDLDTIKAATNDFSELVGRGGFGFVYKGRLQNGQEIAVKILSTSSIRTERQFHNELIILSKLKHKNLINLLGFCTKRDQHGLVYEFMPNSSLDCFILDPHRAAQLNWEMCRNIIDGIARGLRYLHEESGLWVVHRDIKPGNILLDSDLKPKIVGFELARTMQQGENAAETTEIVGTVGYLDPEYIRSGRVSVKSDVYAFGVTILTIISRRKAWSVDGDSLIKYVRRCWNRGEAIDVIHEVMREEEREYSISEILRYIHIALLCVDENAERRPNIDKVLHWFSCFSTPLPDPTFGNRFLVEEETNWPWSPSLSPGHSSVTSPISSR	4	7148269	7149769	FALSE	CP002687.1	TAIR10	AT4G11890	AT4G11890.1	AT4G11890.1	AT4G11890.1.exon1,AT4G11890.1.exon2,AT4G11890.3.exon3,AT4G11890.3.exon4,AT4G11890.3.exon5,AT4G11890.1.exon6	1,24,54,124,203,250	24,53,124,203,249,351	7148269,7148439,7148615,7148917,7149248,7149464	7148338,7148527,7148825,7149154,7149386,7149769
Q8GY88	SK2_ARATH	3702	MEAATVQRFQYSSWNDLRNFEGKPRGSLRYNTQRIKEDKRFRVVALTLDKRRDHRLRSVSDKNSSALLETGSLLHSPFDEEQQILKKKAEEVKPYLNGRSMYLVGMMGSGKTTVGKIMARSLGYTFFDCDTLIEQAMKGTSVAEIFEHFGESVFREKETEALKKLSLMYHQVVVSTGGGAVIRPINWKYMHKGISIWLDVPLEALAHRIAAVGTGSRPLLHDDESGDTYTAALNRLSTIWDARGEAYTKASARVSLENITLKLGYRSVSDLTPAEIAIEAFEQVQSYLEKEDGMARPDGL	4	18378561	18380250	FALSE	CP002687.1	TAIR10	AT4G39540	AT4G39540.1	AT4G39540.1	AT4G39540.1.exon1,AT4G39540.1.exon2,AT4G39540.1.exon3,AT4G39540.1.exon4,AT4G39540.1.exon5,AT4G39540.1.exon6,AT4G39540.1.exon7,AT4G39540.1.exon8,AT4G39540.1.exon9,AT4G39540.1.exon10	1,66,87,105,129,159,187,232,258,280	66,86,105,129,158,187,231,258,279,300	18378561,18378856,18379039,18379183,18379334,18379497,18379659,18379868,18380033,18380188	18378756,18378917,18379093,18379255,18379421,18379582,18379791,18379946,18380097,18380250
Q8GY88	SK2_ARATH	3702	MEAATVQRFQYSSWNDLRNFEGKPRGSLRYNTQRIKEDKRFRVVALTLDKRRDHRLRSVSDKNSSALLETGSLLHSPFDEEQQILKKKAEEVKPYLNGRSMYLVGMMGSGKTTVGKIMARSLGYTFFDCDTLIEQAMKGTSVAEIFEHFGESVFREKETEALKKLSLMYHQVVVSTGGGAVIRPINWKYMHKGISIWLDVPLEALAHRIAAVGTGSRPLLHDDESGDTYTAALNRLSTIWDARGEAYTKASARVSLENITLKLGYRSVSDLTPAEIAIEAFEQVQSYLEKEDGMARPDGL	4	18378561	18380250	FALSE	CP002687.1	TAIR10	AT4G39540	AT4G39540.2	AT4G39540.2	AT4G39540.3.exon2,AT4G39540.1.exon2,AT4G39540.1.exon3,AT4G39540.1.exon4,AT4G39540.1.exon5,AT4G39540.1.exon6,AT4G39540.1.exon7,AT4G39540.1.exon8,AT4G39540.1.exon9,AT4G39540.2.exon11	1,66,87,105,129,159,187,232,258,280	66,86,105,129,158,187,231,258,279,300	18378561,18378856,18379039,18379183,18379334,18379497,18379659,18379868,18380033,18380188	18378756,18378917,18379093,18379255,18379421,18379582,18379791,18379946,18380097,18380250
Q8GY89	SRX_ARATH	3702	MANLMMRLPISLRSFSVSASSSNGSPPVIGGSSGGVGPMIVELPLEKIRRPLMRTRSNDQNKVKELMDSIRQIGLQVPIDVIEVDGTYYGFSGCHRYEAHQKLGLPTIRCKIRKGTKETLRHHLR	1	11133521	11134225	FALSE	CP002684.1	TAIR10	AT1G31170	AT1G31170.1	AT1G31170.1	AT1G31170.1.exon1,AT1G31170.5.exon2,AT1G31170.5.exon3,AT1G31170.5.exon4,AT1G31170.1.exon5	1,24,79,90,121	24,78,90,121,125	11133521,11133683,11133927,11134032,11134213	11133590,11133846,11133960,11134125,11134225
Q8GY89	SRX_ARATH	3702	MANLMMRLPISLRSFSVSASSSNGSPPVIGGSSGGVGPMIVELPLEKIRRPLMRTRSNDQNKVKELMDSIRQIGLQVPIDVIEVDGTYYGFSGCHRYEAHQKLGLPTIRCKIRKGTKETLRHHLR	1	11133521	11134225	FALSE	CP002684.1	TAIR10	AT1G31170	AT1G31170.2	AT1G31170.2	AT1G31170.5.exon1,AT1G31170.5.exon2,AT1G31170.5.exon3,AT1G31170.5.exon4,AT1G31170.2.exon5	1,24,79,90,121	24,78,90,121,125	11133521,11133683,11133927,11134032,11134213	11133590,11133846,11133960,11134125,11134225
Q8GYA4	CRK10_ARATH	3702	MRRNTDQESPIMSYYSSFFFLFLFSFLTSFRVSAQDPTYVYHTCQNTANYTSNSTYNNNLKTLLASLSSRNASYSTGFQNATVGQAPDRVTGLFNCRGDVSTEVCRRCVSFAVNDTLTRCPNQKEATLYYDECVLRYSNQNILSTLITTGGVILVNTRNVTSNQLDLLSDLVLPTLNQAATVALNSSKKFGTRKNNFTALQSFYGLVQCTPDLTRQDCSRCLQLVINQIPTDRIGARIINPSCTSRYEIYAFYTESAVPPPPPPPSISTPPVSAPPRSGKDGNSKVLVIAIVVPIIVAVLLFIAGYCFLTRRARKSYYTPSAFAGDDITTADSLQLDYRTIQTATDDFVESNKIGQGGFGEVYKGTLSDGTEVAVKRLSKSSGQGEVEFKNEVVLVAKLQHRNLVRLLGFCLDGEERVLVYEYVPNKSLDYFLFDPAKKGQLDWTRRYKIIGGVARGILYLHQDSRLTIIHRDLKASNILLDADMNPKIADFGMARIFGLDQTEENTSRIVGTYGYMSPEYAMHGQYSMKSDVYSFGVLVLEIISGKKNSSFYQTDGAHDLVSYAWGLWSNGRPLELVDPAIVENCQRNEVVRCVHIGLLCVQEDPAERPTLSTIVLMLTSNTVTLPVPRQPGLFFQSRIGKDPLDTDTTSKSLLGSVDDASITDIHPR	4	12138171	12140777	FALSE	CP002687.1	TAIR10	AT4G23180	AT4G23180.1	AT4G23180.1	AT4G23180.1.exon1,AT4G23180.2.exon2,AT4G23180.2.exon3,AT4G23180.2.exon4,AT4G23180.2.exon5,AT4G23180.1.exon6,AT4G23180.1.exon7	1,279,325,365,435,514,565	279,325,364,435,514,564,669	12138171,12139126,12139347,12139559,12139862,12140236,12140463	12139005,12139263,12139465,12139769,12140099,12140386,12140777
Q8GYB1	NUD15_ARATH	3702	MFLLYRRLPSFARTTTTTLLCKSMEPAITATSSSSFGGGSSRLAALAQQLRQYKPPPSSSFDDSEEMQTDQETAGKVVSQVGFQESIAPLSKDPDRFKPKRAAVLICLFEGDDGDLRVILTKRSSKLSTHSGEVSLPGGKAEEDDKDDGMTATREAEEEIGLDPSLVDVVTSLEPFLSKHLLRVIPVIGILRDKNKFNPIPNPGEVEAVFDAPLEMFLKDENRRSEEREWMGEKYLIHYFDYRTGDKDYMIWGLTAGILIRAASVTYERPPAFIEQCPKFKYPKM	1	10111607	10110162	TRUE	CP002684.1	TAIR10	AT1G28960	AT1G28960.6	AT1G28960.6	AT1G28960.6.exon1,AT1G28960.5.exon2,AT1G28960.5.exon3,AT1G28960.6.exon4	1,132,180,220	132,179,219,285	10111607,10111088,10110573,10110359	10111214,10110946,10110454,10110162
Q8GYB1	NUD15_ARATH	3702	MFLLYRRLPSFARTTTTTLLCKSMEPAITATSSSSFGGGSSRLAALAQQLRQYKPPPSSSFDDSEEMQTDQETAGKVVSQVGFQESIAPLSKDPDRFKPKRAAVLICLFEGDDGDLRVILTKRSSKLSTHSGEVSLPGGKAEEDDKDDGMTATREAEEEIGLDPSLVDVVTSLEPFLSKHLLRVIPVIGILRDKNKFNPIPNPGEVEAVFDAPLEMFLKDENRRSEEREWMGEKYLIHYFDYRTGDKDYMIWGLTAGILIRAASVTYERPPAFIEQCPKFKYPKM	1	10111607	10110162	TRUE	CP002684.1	TAIR10	AT1G28960	AT1G28960.7	AT1G28960.7	AT1G28960.5.exon1,AT1G28960.5.exon2,AT1G28960.5.exon3,AT1G28960.6.exon4	1,132,180,220	132,179,219,285	10111607,10111088,10110573,10110359	10111214,10110946,10110454,10110162
Q8GYB8	OPR2_ARATH	3702	MEMVNAEAKQSVPLLTPYKMGRFNLSHRVVLAPLTRQKSYGSVPQPHAILYYSQRTSPGGFLIAEATGVSDTAQGYPDTPGIWTKEHVEAWKPIVDAVHAKGGIFFCQIWHVGRVSNRGFQPRRQAPISCTGKPIMPQMRANGIDEARFTPPRRLSIEEIPGIVNDFRLAARNAMEAGFDGVEIHGAHGYLIDQFMKDKVNDRTDEYGGSLQNRCKFALEVVDAVAKEIGPDRVGIRLSPFADYMESGDTNPEALGLYMVESLNKYGILYCHMIEPRMKTVGEIAACSHTLMPMREAFKGTFISAGGFTREDGNEAVAKGRTDLVAYGRWFLANPDLPKRFQLDAPLNKYNRSTFYTSDPVVGYTDYPSLESTA	1	28778976	28780352	FALSE	CP002684.1	TAIR10	AT1G76690	AT1G76690.1	AT1G76690.1	AT1G76690.1.exon1,AT1G76690.1.exon2,AT1G76690.1.exon3,AT1G76690.1.exon4	1,28,75,178	28,75,178,374	28778976,28779138,28779372,28779763	28779058,28779278,28779679,28780352
Q8GYC1	IDD4_ARATH	3702	MSSSSYNTSVIPSSSSSAQPFFITSSGTGDNDFNRKDTFMSMIQQPNSSAPPPKKRRNQPGNPNPDAEVVALSPKTLMATNRFICDVCNKGFQREQNLQLHRRGHNLPWKLKQKSTKEVKRKVYLCPEPTCVHHDPSRALGDLTGIKKHYYRKHGEKKWKCEKCSKRYAVQSDWKAHSKTCGTKEYRCDCGTIFSRRDSYITHRAFCDALIQETARNPTVSFTSMTAASSGVGSGGIYGRLGGGSALSHHHLSDHPNFGFNPLVGYNLNIASSDNRRDFIPQSSNPNFLIQSASSQGMLNTTPNNNNQSFMNQHGLIQFDPVDNINLKSSGTNNSFFNLGFFQENTKNSETSLPSLYSTDVLVHHREENLNAGSNVSATALLQKATQMGSVTSNDPSALFRGLASSSNSSSVIANHFGGGRIMENDNNGNLQGLMNSLAAVNGGGGSGGSIFDVQFGDNGNMSGSDKLTLDFLGVGGMVRNVNRGGGGGGRGSARGGVSLDGEAKFPEQNYPFGRG	2	521170	518331	TRUE	CP002685.1	TAIR10	AT2G02080	AT2G02080.1	AT2G02080.1	AT2G02080.5.exon2,AT2G02080.3.exon2,AT2G02080.1.exon4	1,64,196	64,196,516	521170,520660,519291	520981,520264,518331
Q8GYC1	IDD4_ARATH	3702	MSSSSYNTSVIPSSSSSAQPFFITSSGTGDNDFNRKDTFMSMIQQPNSSAPPPKKRRNQPGNPNPDAEVVALSPKTLMATNRFICDVCNKGFQREQNLQLHRRGHNLPWKLKQKSTKEVKRKVYLCPEPTCVHHDPSRALGDLTGIKKHYYRKHGEKKWKCEKCSKRYAVQSDWKAHSKTCGTKEYRCDCGTIFSRRDSYITHRAFCDALIQETARNPTVSFTSMTAASSGVGSGGIYGRLGGGSALSHHHLSDHPNFGFNPLVGYNLNIASSDNRRDFIPQSSNPNFLIQSASSQGMLNTTPNNNNQSFMNQHGLIQFDPVDNINLKSSGTNNSFFNLGFFQENTKNSETSLPSLYSTDVLVHHREENLNAGSNVSATALLQKATQMGSVTSNDPSALFRGLASSSNSSSVIANHFGGGRIMENDNNGNLQGLMNSLAAVNGGGGSGGSIFDVQFGDNGNMSGSDKLTLDFLGVGGMVRNVNRGGGGGGRGSARGGVSLDGEAKFPEQNYPFGRG	2	521170	518331	TRUE	CP002685.1	TAIR10	AT2G02080	AT2G02080.3	AT2G02080.3	AT2G02080.3.exon1,AT2G02080.3.exon2,AT2G02080.3.exon3	1,64,196	64,196,516	521170,520660,519291	520981,520264,518331
Q8GYC1	IDD4_ARATH	3702	MSSSSYNTSVIPSSSSSAQPFFITSSGTGDNDFNRKDTFMSMIQQPNSSAPPPKKRRNQPGNPNPDAEVVALSPKTLMATNRFICDVCNKGFQREQNLQLHRRGHNLPWKLKQKSTKEVKRKVYLCPEPTCVHHDPSRALGDLTGIKKHYYRKHGEKKWKCEKCSKRYAVQSDWKAHSKTCGTKEYRCDCGTIFSRRDSYITHRAFCDALIQETARNPTVSFTSMTAASSGVGSGGIYGRLGGGSALSHHHLSDHPNFGFNPLVGYNLNIASSDNRRDFIPQSSNPNFLIQSASSQGMLNTTPNNNNQSFMNQHGLIQFDPVDNINLKSSGTNNSFFNLGFFQENTKNSETSLPSLYSTDVLVHHREENLNAGSNVSATALLQKATQMGSVTSNDPSALFRGLASSSNSSSVIANHFGGGRIMENDNNGNLQGLMNSLAAVNGGGGSGGSIFDVQFGDNGNMSGSDKLTLDFLGVGGMVRNVNRGGGGGGRGSARGGVSLDGEAKFPEQNYPFGRG	2	521170	518331	TRUE	CP002685.1	TAIR10	AT2G02080	AT2G02080.4	AT2G02080.4	AT2G02080.5.exon2,AT2G02080.3.exon2,AT2G02080.4.exon4	1,64,196	64,196,516	521170,520660,519291	520981,520264,518331
Q8GYC1	IDD4_ARATH	3702	MSSSSYNTSVIPSSSSSAQPFFITSSGTGDNDFNRKDTFMSMIQQPNSSAPPPKKRRNQPGNPNPDAEVVALSPKTLMATNRFICDVCNKGFQREQNLQLHRRGHNLPWKLKQKSTKEVKRKVYLCPEPTCVHHDPSRALGDLTGIKKHYYRKHGEKKWKCEKCSKRYAVQSDWKAHSKTCGTKEYRCDCGTIFSRRDSYITHRAFCDALIQETARNPTVSFTSMTAASSGVGSGGIYGRLGGGSALSHHHLSDHPNFGFNPLVGYNLNIASSDNRRDFIPQSSNPNFLIQSASSQGMLNTTPNNNNQSFMNQHGLIQFDPVDNINLKSSGTNNSFFNLGFFQENTKNSETSLPSLYSTDVLVHHREENLNAGSNVSATALLQKATQMGSVTSNDPSALFRGLASSSNSSSVIANHFGGGRIMENDNNGNLQGLMNSLAAVNGGGGSGGSIFDVQFGDNGNMSGSDKLTLDFLGVGGMVRNVNRGGGGGGRGSARGGVSLDGEAKFPEQNYPFGRG	2	521170	518331	TRUE	CP002685.1	TAIR10	AT2G02080	AT2G02080.5	AT2G02080.5	AT2G02080.5.exon2,AT2G02080.3.exon2,AT2G02080.2.exon4	1,64,196	64,196,516	521170,520660,519291	520981,520264,518331
Q8GYC7	PGL1B_ARATH	3702	MAFTLTIPRFSAISRKPITCSSSRTQCPAPFTHGRSISLRRRLTLLPLKASTDQSGQVGGEEVDSKILPYCSINKNEKRTIGEMEQEFLQAMQSFYYEGKAIMSNEEFDNLKEELMWEGSSVVMLSSDEQRFLEASMAYVSGNPILSDEEYDKLKMKLKMDGSEIVCEGPRCSLRSKKVYSDLAIDYFKMFLLNVPATVVALGLFFFLDDITGFEITYLLELPEPFSFIFTWFAAVPAIVYLALSLTKLILKDFLILKGPCPNCGTENVSFFGTILSIPNDSNTNNVKCSGCGTEMVYDSGSRLITLPEGGKA	4	7177709	7175343	TRUE	CP002687.1	TAIR10	AT4G11960	AT4G11960.1	AT4G11960.1	AT4G11960.1.exon1,AT4G11960.1.exon2,AT4G11960.1.exon3,AT4G11960.1.exon4,AT4G11960.1.exon5,AT4G11960.1.exon6,AT4G11960.1.exon7,AT4G11960.1.exon8,AT4G11960.1.exon9,AT4G11960.1.exon10	1,56,94,126,160,179,204,222,259,291	56,93,126,159,178,204,221,258,291,313	7177709,7177045,7176845,7176660,7176455,7176272,7176094,7175936,7175592,7175409	7177544,7176933,7176749,7176560,7176399,7176196,7176043,7175826,7175495,7175343
Q8GYD2	MND1_ARATH	3702	MSKKRGLSLEEKREKMLQIFYESQDFFLLKELEKMGPKKGVISQSVKDVIQSLVDDDLVAKDKIGISIYFWSLPSCAGNQLRSVRQKLESDLQGSNKRLAELVDQCEALKKGREESEERTEALTQLKDIEKKHKDLKNEMVQFADNDPATLEAKRNAIEVAHQSANRWTDNIFTLRQWCSNNFPQAKEQLEHLYTEAGITEDFDYIELSSFPLSSSHEADTAKQLVQDEA	4	14382985	14385125	FALSE	CP002687.1	TAIR10	AT4G29170	AT4G29170.1	AT4G29170.1	AT4G29170.1.exon1,AT4G29170.3.exon2,AT4G29170.3.exon3,AT4G29170.3.exon4,AT4G29170.3.exon5,AT4G29170.3.exon6,AT4G29170.1.exon7,AT4G29170.1.exon8,AT4G29170.1.exon9,AT4G29170.1.exon10	nan,2.0,29.0,68.0,81.0,117.0,138.0,155.0,170.0,197.0	nan,28.0,67.0,80.0,116.0,137.0,155.0,170.0,196.0,230.0	14382985,14383552,14383817,14384043,14384181,14384370,14384514,14384707,14384848,14385024	14382987,14383632,14383933,14384081,14384288,14384432,14384565,14384751,14384927,14385125
Q8GYD9	SDE3_ARATH	3702	MSVSGYKSDDEYSVIADKGEIGFIDYQNDGSSGCYNPFDEGPVVVSVPFPFKKEKPQSVTVGETSFDSFTVKNTMDEPVDLWTKIYASNPEDSFTLSILKPPSKDSDLKERQCFYETFTLEDRMLEPGDTLTIWVSCKPKDIGLHTTVVTVDWGSDRVERVVFLLAEDKISSSLTSNRPYSRSRRAPKKDFAVDDYVKGSRPSKVVERSFRNRLPLYEIPKEIREMIENKEFPDDLNEGLTARNYANYYKTLLIMEELQLEEDMRAYDMENVSMKRRGIYLSLEVPGLAERRPSLVHGDFIFVRHAYDDGTDHAYQGFVHRVEADEVHMKFASEFHQRHTAGSVYNVRFTYNRINTRRLYQAVDAAEMLDPNFLFPSLHSGKRMIKTKPFVPISPALNAEQICSIEMVLGCKGAPPYVIHGPPGTGKTMTLVEAIVQLYTTQRNARVLVCAPSNSAADHILEKLLCLEGVRIKDNEIFRLNAATRSYEEIKPEIIRFCFFDELIFKCPPLKALTRYKLVVSTYMSASLLNAEGVNRGHFTHILLDEAGQASEPENMIAVSNLCLTETVVVLAGDPRQLGPVIYSRDAESLGLGKSYLERLFECDYYCEGDENYVTKLVKNYRCHPEILDLPSKLFYDGELVASKEDTDSVLASLNFLPNKEFPMVFYGIQGCDEREGNNPSWFNRIEISKVIETIKRLTANDCVQEEDIGVITPYRQQVMKIKEVLDRLDMTEVKVGSVEQFQGQEKQVIIISTVRSTIKHNEFDRAYCLGFLSNPRRFNVAITRAISLLVIIGNPHIICKDMNWNKLLWRCVDNNAYQGCGLPEQEEFVEEPFKQEGSSNGPQYPPEAEWNNSGELNNGGANENGEWSDGWNNNGGTKEKNEWSDGWNSNGGGTKKKDEWSDGWDNNGGTNGINQEGSSNAPQDPQEAEWNDSGEVKNGGTKEKDVRSDGWNNNGGKNEKEECCDGWKDGGSGEEIKNGGKFETRGDFVAKEEDEWSDGWK	1	1604658	1601360	TRUE	CP002684.1	TAIR10	AT1G05460	AT1G05460.1	AT1G05460.1	AT1G05460.2.exon2,AT1G05460.2.exon3,AT1G05460.2.exon4,AT1G05460.1.exon5	1,262,317,802	261,316,801,1002	1604658,1603787,1603507,1601962	1603876,1603623,1602053,1601360
Q8GYH7	NSE2_ARATH	3702	MASASSSDGVAGRIQNASLVLVSDNSSTLADIRKAVAMMKNIAVQLEKENQTDKVKDLENSVAELLDLHSDCNHRSTAIQSVANRYQPVEQLTDFKKLLDDEFTKLKATPSSVPQNDHLMRQFREAVWNVHHAGEPMPGDDDEDIVMTSTQCPLLNMTCPLSGKPVTELADPVRSMDCRHVYEKSVILHYIVNNPNANCPVAGCRGKLQNSKVICDAMLKFEIEEMRSLNKQSNRAEVIEDFTEDVDED	3	5104082	5102213	TRUE	CP002686.1	TAIR10	AT3G15150	AT3G15150.1	AT3G15150.1	AT3G15150.1.exon1,AT3G15150.1.exon2,AT3G15150.1.exon3,AT3G15150.1.exon4,AT3G15150.1.exon5,AT3G15150.1.exon6,AT3G15150.1.exon7	1,31,55,92,129,175,203	30,54,91,128,175,203,249	5104082,5103770,5103338,5103133,5102933,5102528,5102352	5103993,5103699,5103228,5103023,5102794,5102446,5102213
Q8GYJ3	KRP4_ARATH	3702	MGKYIRKSKIDGAGAGAGGGGGGGGGGESSIALMDVVSPSSSSSLGVLTRAKSLALQQQQQRCLLQKPSSPSSLPPTSASPNPPSKQKMKKKQQQMNDCGSYLQLRSRRLQKKPPIVVIRSTKRRKQQRRNETCGRNPNPRSNLDSIRGDGSRSDSVSESVVFGKDKDLISEINKDPTFGQNFFDLEEEHTQSFNRTTRESTPCSLIRRPEIMTTPGSSTKLNICVSESNQREDSLSRSHRRRPTTPEMDEFFSGAEEEQQKQFIEKYNFDPVNEQPLPGRFEWTKVDD	2	13873496	13875347	FALSE	CP002685.1	TAIR10	AT2G32710	AT2G32710.1	AT2G32710.1	AT2G32710.2.exon1,AT2G32710.1.exon2,AT2G32710.1.exon3	1,193,267	193,267,289	13873496,13874945,13875281	13874073,13875166,13875347
Q8GYN5	RIN4_ARATH	3702	MARSNVPKFGNWEAEENVPYTAYFDKARKTRAPGSKIMNPNDPEYNSDSQSQAPPHPPSSRTKPEQVDTVRRSREHMRSREESELKQFGDAGGSSNEAANKRQGRASQNNSYDNKSPLHKNSYDGTGKSRPKPTNLRADESPEKVTVVPKFGDWDENNPSSADGYTHIFNKVREERSSGANVSGSSRTPTHQSSRNPNNTSSCCCFGFGGK	3	9132458	9133744	FALSE	CP002686.1	TAIR10	AT3G25070	AT3G25070.1	AT3G25070.1	AT3G25070.1.exon1,AT3G25070.1.exon2,AT3G25070.2.exon2,AT3G25070.1.exon4	1,3,142,203	2,141,202,211	9132458,9132936,9133431,9133718	9132463,9133352,9133613,9133744
Q8GYP5	MYB60_ARATH	3702	MGRPPCCDKIGIKKGPWTPEEDIILVSYIQEHGPGNWRSVPTNTGLLRCSKSCRLRWTNYLRPGIKRGNFTPHEEGMIIHLQALLGNKWASIASYLPQRTDNDIKNYWNTHLKKKLNKSDSDERSRSENIALQTSSTRNTINHRSTYASSTENISRLLEGWMRASPKSSTSTTFLEHKMQNRTNNFIDHHSDQFPYEQLQGSWEEGHSKGINGDDDQGIKNSENNNGDDVHHEDGDHEDDDDHNATPPLTFIEKWLLEETSTTGGQMEEMSHLMELSNML	1	2820329	2819282	TRUE	CP002684.1	TAIR10	AT1G08810	AT1G08810.1	AT1G08810.1	AT1G08810.1.exon1,AT1G08810.1.exon2,AT1G08810.1.exon3	1,45,88	45,88,280	2820329,2820099,2819858	2820197,2819970,2819282
Q8GYQ5	MPK12_ARATH	3702	MSGESSSGSTEHCIKVVPTHGGRYVQYNVYGQLFEVSRKYVPPIRPIGRGACGIVCAAVNSVTGEKVAIKKIGNAFDNIIDAKRTLREIKLLRHMDHENVITIKDIVRPPQRDIFNDVYIVYELMDTDLQRILRSNQTLTSDQCRFLVYQLLRGLKYVHSANILHRDLRPSNVLLNSKNELKIGDFGLARTTSDTDFMTEYVVTRWYRAPELLLNCSEYTAAIDIWSVGCILGEIMTGQPLFPGKDYVHQLRLITELVGSPDNSSLGFLRSDNARRYVRQLPRYPKQQFAARFPKMPTTAIDLLERMLVFDPNRRISVDEALGHAYLSPHHDVAKEPVCSTPFSFDFEHPSCTEEHIKELIYKESVKFNPDH	2	18947770	18946137	TRUE	CP002685.1	TAIR10	AT2G46070	AT2G46070.1	AT2G46070.1	AT2G46070.1.exon1,AT2G46070.1.exon2,AT2G46070.1.exon3,AT2G46070.1.exon4,AT2G46070.1.exon5,AT2G46070.1.exon6	1,56,100,146,257,318	56,99,145,256,318,372	18947770,18947517,18947234,18947008,18946579,18946300	18947604,18947388,18947097,18946676,18946396,18946137
Q8GYT8	SOK3_ARATH	3702	MEARMKKYSREVSPERAKVWTEKSPKYHQKIKKVQIVYYLSKNRQLEHPHFMEVLISSPNGLYLRDVIERLNVLRGRGMASMYSWSSKRSYRNGFVWHDLSEDDLILPANGNEYVLKGSELFDESNSDHFSPIVNLATQNMKQIVVEPPSSRSMDDSSSSSSMNNGKGTNKHSHEDDELSPPALRSVSSSGVSPDSRDAKNSSSWCLAEYKVYKSEGLADASTQTDETVSGRSKTPIETFSRGVSTDEDVSSEPETSENNLVSEASCAGKERESAEISRNSVSPPFSNSASSLGGKTDTLESLIRADVSKMNSFRILEQEDVRMPAIPRLRASNMLMQLISCGSISVKDNNFGLVPTYKPKFGHSKFPSPFFSSSFMMGDLDRLSETPSLMGLRMEEKEYFSGSLVETKLQKKDAADSNASLKRSSSYNGDRASNQMGVAENGDSKPDSSKNNPSSRKASSILGKQQPLVSEKRRDSSEDTTKNIPCTTKTHDACSKRITESLRKPDSFREDEERVIKIDERLASGARVRIESKVPSEEP	2	12000015	12002224	FALSE	CP002685.1	TAIR10	AT2G28150	AT2G28150.1	AT2G28150.1	AT2G28150.1.exon1,AT2G28150.1.exon2,AT2G28150.1.exon3,AT2G28150.1.exon4,AT2G28150.1.exon5,AT2G28150.1.exon6	1,66,89,128,432,522	66,89,128,432,522,540	12000015,12000284,12000435,12000630,12001799,12002170	12000210,12000353,12000550,12001542,12002068,12002224
Q8GYY1	HSFA3_ARATH	3702	MSPKKDAVSKPTPISVPVSRRSDIPGSLYVDTDMGFSGSPLPMPLDILQGNPIPPFLSKTFDLVDDPTLDPVISWGLTGASFVVWDPLEFARIILPRNFKHNNFSSFVRQLNTYGFRKIDTDKWEFANEAFLRGKKHLLKNIHRRRSPQSNQTCCSSTSQSQGSPTEVGGEIEKLRKERRALMEEMVELQQQSRGTARHVDTVNQRLKAAEQRQKQLLSFLAKLFQNRGFLERLKNFKGKEKGGALGLEKARKKFIKHHQQPQDSPTGGEVVKYEADDWERLLMYDEETENTKGLGGMTSSDPKGKNLMYPSEEEMSKPDYLMSFPSPEGLIKQEETTWSMGFDTTIPSFSNTDAWGNTMDYNDVSEFGFAAETTSDGLPDVCWEQFAAGITETGFNWPTGDDDDNTPMNDP	5	973683	971916	TRUE	CP002688.1	TAIR10	AT5G03720	AT5G03720.1	AT5G03720.1	AT5G03720.1.exon1,AT5G03720.1.exon2	1,115	114,412	973683,972809	973342,971916
Q8GYY1	HSFA3_ARATH	3702	MSPKKDAVSKPTPISVPVSRRSDIPGSLYVDTDMGFSGSPLPMPLDILQGNPIPPFLSKTFDLVDDPTLDPVISWGLTGASFVVWDPLEFARIILPRNFKHNNFSSFVRQLNTYGFRKIDTDKWEFANEAFLRGKKHLLKNIHRRRSPQSNQTCCSSTSQSQGSPTEVGGEIEKLRKERRALMEEMVELQQQSRGTARHVDTVNQRLKAAEQRQKQLLSFLAKLFQNRGFLERLKNFKGKEKGGALGLEKARKKFIKHHQQPQDSPTGGEVVKYEADDWERLLMYDEETENTKGLGGMTSSDPKGKNLMYPSEEEMSKPDYLMSFPSPEGLIKQEETTWSMGFDTTIPSFSNTDAWGNTMDYNDVSEFGFAAETTSDGLPDVCWEQFAAGITETGFNWPTGDDDDNTPMNDP	5	973683	971916	TRUE	CP002688.1	TAIR10	AT5G03720	AT5G03720.2	AT5G03720.2	AT5G03720.2.exon1,AT5G03720.2.exon2	1,115	114,412	973683,972809	973342,971916
Q8GZ13	BEE1_ARATH	3702	MANFENLSSDFQTIAMDIYSSITQAADLNNNNSNLHFQTFHPSSTSLESLFLHHHQQQLLHFPGNSPDSSNNFSSTSSFLHSDHNIVDETKKRKALLPTLSSSETSGVSDNTNVIATETGSLRRGKRLKKKKEEEDEKEREVVHVRARRGQATDSHSLAERVRRGKINERLRCLQDMVPGCYKAMGMATMLDEIINYVQSLQNQVEFLSMKLTAASSFYDFNSETDAVDSMQRAKARETVEMGRQTRDGSPVFHLSTWSL	1	6331464	6333573	FALSE	CP002684.1	TAIR10	AT1G18400	AT1G18400.1	AT1G18400.1	AT1G18400.2.exon1,AT1G18400.2.exon2,AT1G18400.2.exon3,AT1G18400.2.exon4,AT1G18400.1.exon5,AT1G18400.1.exon6	1,120,162,184,207,233	119,161,183,206,232,260	6331464,6331924,6332151,6332647,6333000,6333490	6331820,6332049,6332216,6332715,6333077,6333573
Q8GZ29	GH315_ARATH	3702	MLPKFDPTNQKACLSLLEDLTTNVKQIQDSVLEAILSRNAQTEYLRGFLNGQVDKQNFKKNVPVVTYEDIRSYIDRIANGEPSDLICDRPISVLLTSSGTSGGVPKLIPLTTEDLEQRISFSSLYAPLLYKHIDGLSEGKSLIFYFVTRESKTANGLMVRTMVTSFLKSIKQTNSFLWDSLQVSPHAITTCADTTQSMYCQLLCGLLERDNVARLGAPFASSFLKVIKFLEDHWPELCSNIRTGRLSDWITDATCTSGIGKFLTAPNPELASLIEQECSKTSWEAILKRLWPKAKCIESIITGTMAQYIPLLEFYSGGLPLTSSFYGSSECFMGVNFNPLCKPSDVSYTIIPCMGYFEFLEVEKDHQEAGHDPTEKPVVVDLVDVKIGHDYEPVVTTFSGLYRYRVGDVLRATGFYNNAPHFCFVGRQKVVLSIDMDKTYEDDLLKAVTNAKLLLEPHDLMLMDFTSRVDSSSFPGHYVIYWELGSKVKDAKFEPNRDVMEECCFTVEESLDAVYRKGRKNDKNIGPLEIKVVKPGAFDELMNFFLSRGSSVSQYKTPRSVTNEEALKILEANVISEFLSRKIPSWELHELHSGR	5	4286996	4289421	FALSE	CP002688.1	TAIR10	AT5G13370	AT5G13370.1	AT5G13370.1	AT5G13370.1.exon1,AT5G13370.1.exon2,AT5G13370.1.exon3,AT5G13370.1.exon4,AT5G13370.1.exon5	1,97,131,178,400	97,131,178,400,595	4286996,4287526,4287721,4287999,4288835	4287285,4287627,4287861,4288663,4289421
Q8GZ38	UNE10_ARATH	3702	MSQCVPNCHIDDTPAAATTTVRSTTAADIPILDYEVAELTWENGQLGLHGLGPPRVTASSTKYSTGAGGTLESIVDQATRLPNPKPTDELVPWFHHRSSRAAMAMDALVPCSNLVHEQQSKPGGVGSTRVGSCSDGRTMGGGKRARVAPEWSGGGSQRLTMDTYDVGFTSTSMGSHDNTIDDHDSVCHSRPQMEDEEEKKAGGKSSVSTKRSRAAAIHNQSERKRRDKINQRMKTLQKLVPNSSKTDKASMLDEVIEYLKQLQAQVSMMSRMNMPSMMLPMAMQQQQQLQMSLMSNPMGLGMGMGMPGLGLLDLNSMNRAAASAPNIHANMMPNPFLPMNCPSWDASSNDSRFQSPLIPDPMSAFLACSTQPTTMEAYSRMATLYQQMQQQLPPPSNPK	4	17863	19845	FALSE	CP002687.1	TAIR10	AT4G00050	AT4G00050.1	AT4G00050.1	AT4G00050.1.exon1,AT4G00050.3.exon2,AT4G00050.2.exon2,AT4G00050.2.exon3,AT4G00050.2.exon4,AT4G00050.1.exon6	1,31,193,224,246,372	31,192,223,245,371,399	17863,18030,18600,18805,19296,19762	17954,18513,18692,18870,19673,19845
Q8GZ52	AB30G_ARATH	3702	MIQTGEEDEEKATSLEVEFASGNGVDDEEELRLQWATVERLPTFKRVTTALLARDEVSGKGRVIDVTRLEGAERRLLIEMLVKQIEDDNLRLLRKIRKRIDKVGIELPTVEVRFNNLSVEAECQVIHGKPIPTLWNTIKGLLSEFICSKKETKIGILKGVSGIVRPGRMTLLLGPPGCGKTTLLQALSGKFSDSVKVGGEVCYNGCSLSEFIPEKTSSYISQNDLHIPELSVRETLDFSACCQGIGSRMEIMKEISRMEKLQEIIPDPAVDAYMKATSVEGLKNNLQTDYILKILGLDICADTRVGDATRPGISGGEKRRLTTGELVVGPATTLFMDEISNGLDSSTTFQIVSCLQQLAHIAEATILISLLQPAPETFELFDDVILMGEGKIIYHAPRADICRFFEEFGFKCPERKGVADFLQEIMSKKDQEQYWCHRDKPYSYISVDSFINKFKESNLGLLLKEELSKPFNKSQTRKDGLCYKKYSLGKWEMLKACSRREFLLMKRNSFIYLFKSALLVFNALVTMTVFLQVGATTDSLHGNYLMGSLFTALFRLLADGLPELTLTISRLGVFCKQKDLYFYPAWAYAIPSIILKIPLSVLDSFIWTLLTYYVIGYSPEVKRFFLQFLILSTFNLSCVSMFRAIAAIFRTIIASTITGAISILVLSLFGGFVIPKSSMPAWLGWGFWLSPLSYAEIGLTANEFFSPRWSKVISSKTTAGEQMLDIRGLNFGRHSYWTAFGALVGFVLFFNALYVLALTYQNNPQRSRAIISHEKYSRPIEEDFKPCPKITSRAKTGKIILPFKPLTVTFQNVQYYIETPQGKTRQLLSDITGALKPGVLTSLMGVSGAGKTTLLDVLSGRKTRGIIKGEIKVGGYPKVQETFARVSGYCEQFDIHSPNITVEESLKYSAWLRLPYNIDSKTKNELVKEVLETVELDDIKDSVVGLPGISGLSIEQRKRLTIAVELVANPSIIFMDEPTTGLDARAAAIVMRAVKNVAETGRTVVCTIHQPSIDIFETFDELILMKNGGQLVYYGPPGQNSSKVIEYFESFSGLPKIQKNCNPATWILDITSKSAEEKLGIDFSQSYKDSTLYKQNKMVVEQLSSASLGSEALRFPSQFSQTAWVQLKACLWKQHYSYWRNPSHNITRIVFILLDSTLCGLLFWQKAEDINNQQDLISIFGSMYTLVVFPGMNNCAAVINFIAAERNVFYRERFARMYSSWAYSFSQVLIEVPYSLLQSLLCTIIVYPTIGYHMSVYKMFWSLYSIFCSLLIFNYSGMLMVALTPNIHMAVTLRSSFFSMLNLFAGFVIPKQKIPKWWIWMYYLSPTSWVLEGLLSSQYGDVDKEILVFGEKKRVSAFLEDYFGYKHESLAVVAFVLIAYPIIVATLFAFFMSKLSFQKK	4	8680295	8686877	FALSE	CP002687.1	TAIR10	AT4G15230	AT4G15230.1	AT4G15230.1	AT4G15230.1.exon1,AT4G15230.1.exon2,AT4G15230.1.exon3,AT4G15230.1.exon4,AT4G15230.1.exon5,AT4G15230.1.exon6,AT4G15230.1.exon7,AT4G15230.1.exon8,AT4G15230.1.exon9,AT4G15230.1.exon10,AT4G15230.1.exon11,AT4G15230.1.exon12,AT4G15230.1.exon13,AT4G15230.1.exon14,AT4G15230.1.exon15,AT4G15230.1.exon16,AT4G15230.1.exon17,AT4G15230.1.exon18,AT4G15230.1.exon19,AT4G15230.1.exon20,AT4G15230.1.exon21,AT4G15230.1.exon22,AT4G15230.1.exon23,AT4G15230.1.exon24	1,102,144,168,197,250,276,294,324,425,519,623,677,712,763,797,822,925,1022,1050,1094,1170,1228,1313	102,143,168,196,250,275,293,324,424,518,623,677,711,763,797,821,924,1021,1049,1094,1170,1227,1312,1400	8680295,8680709,8680931,8681146,8681318,8681569,8681731,8681864,8682028,8682393,8682746,8683148,8683431,8683610,8683848,8684053,8684219,8684611,8684982,8685154,8685379,8685806,8686127,8686614	8680599,8680832,8681004,8681230,8681477,8681645,8681784,8681954,8682329,8682674,8683059,8683308,8683534,8683763,8683949,8684126,8684527,8684901,8685065,8685287,8685606,8685977,8686381,8686877
Q8GZ52	AB30G_ARATH	3702	MIQTGEEDEEKATSLEVEFASGNGVDDEEELRLQWATVERLPTFKRVTTALLARDEVSGKGRVIDVTRLEGAERRLLIEMLVKQIEDDNLRLLRKIRKRIDKVGIELPTVEVRFNNLSVEAECQVIHGKPIPTLWNTIKGLLSEFICSKKETKIGILKGVSGIVRPGRMTLLLGPPGCGKTTLLQALSGKFSDSVKVGGEVCYNGCSLSEFIPEKTSSYISQNDLHIPELSVRETLDFSACCQGIGSRMEIMKEISRMEKLQEIIPDPAVDAYMKATSVEGLKNNLQTDYILKILGLDICADTRVGDATRPGISGGEKRRLTTGELVVGPATTLFMDEISNGLDSSTTFQIVSCLQQLAHIAEATILISLLQPAPETFELFDDVILMGEGKIIYHAPRADICRFFEEFGFKCPERKGVADFLQEIMSKKDQEQYWCHRDKPYSYISVDSFINKFKESNLGLLLKEELSKPFNKSQTRKDGLCYKKYSLGKWEMLKACSRREFLLMKRNSFIYLFKSALLVFNALVTMTVFLQVGATTDSLHGNYLMGSLFTALFRLLADGLPELTLTISRLGVFCKQKDLYFYPAWAYAIPSIILKIPLSVLDSFIWTLLTYYVIGYSPEVKRFFLQFLILSTFNLSCVSMFRAIAAIFRTIIASTITGAISILVLSLFGGFVIPKSSMPAWLGWGFWLSPLSYAEIGLTANEFFSPRWSKVISSKTTAGEQMLDIRGLNFGRHSYWTAFGALVGFVLFFNALYVLALTYQNNPQRSRAIISHEKYSRPIEEDFKPCPKITSRAKTGKIILPFKPLTVTFQNVQYYIETPQGKTRQLLSDITGALKPGVLTSLMGVSGAGKTTLLDVLSGRKTRGIIKGEIKVGGYPKVQETFARVSGYCEQFDIHSPNITVEESLKYSAWLRLPYNIDSKTKNELVKEVLETVELDDIKDSVVGLPGISGLSIEQRKRLTIAVELVANPSIIFMDEPTTGLDARAAAIVMRAVKNVAETGRTVVCTIHQPSIDIFETFDELILMKNGGQLVYYGPPGQNSSKVIEYFESFSGLPKIQKNCNPATWILDITSKSAEEKLGIDFSQSYKDSTLYKQNKMVVEQLSSASLGSEALRFPSQFSQTAWVQLKACLWKQHYSYWRNPSHNITRIVFILLDSTLCGLLFWQKAEDINNQQDLISIFGSMYTLVVFPGMNNCAAVINFIAAERNVFYRERFARMYSSWAYSFSQVLIEVPYSLLQSLLCTIIVYPTIGYHMSVYKMFWSLYSIFCSLLIFNYSGMLMVALTPNIHMAVTLRSSFFSMLNLFAGFVIPKQKIPKWWIWMYYLSPTSWVLEGLLSSQYGDVDKEILVFGEKKRVSAFLEDYFGYKHESLAVVAFVLIAYPIIVATLFAFFMSKLSFQKK	4	8680295	8686877	FALSE	CP002687.1	TAIR10	AT4G15230	AT4G15230.3	AT4G15230.3	AT4G15230.2.exon1,AT4G15230.1.exon2,AT4G15230.1.exon3,AT4G15230.1.exon4,AT4G15230.1.exon5,AT4G15230.1.exon6,AT4G15230.1.exon7,AT4G15230.1.exon8,AT4G15230.1.exon9,AT4G15230.1.exon10,AT4G15230.1.exon11,AT4G15230.1.exon12,AT4G15230.1.exon13,AT4G15230.1.exon14,AT4G15230.1.exon15,AT4G15230.1.exon16,AT4G15230.1.exon17,AT4G15230.1.exon18,AT4G15230.1.exon19,AT4G15230.1.exon20,AT4G15230.1.exon21,AT4G15230.1.exon22,AT4G15230.1.exon23,AT4G15230.3.exon24	1,102,144,168,197,250,276,294,324,425,519,623,677,712,763,797,822,925,1022,1050,1094,1170,1228,1313	102,143,168,196,250,275,293,324,424,518,623,677,711,763,797,821,924,1021,1049,1094,1170,1227,1312,1400	8680295,8680709,8680931,8681146,8681318,8681569,8681731,8681864,8682028,8682393,8682746,8683148,8683431,8683610,8683848,8684053,8684219,8684611,8684982,8685154,8685379,8685806,8686127,8686614	8680599,8680832,8681004,8681230,8681477,8681645,8681784,8681954,8682329,8682674,8683059,8683308,8683534,8683763,8683949,8684126,8684527,8684901,8685065,8685287,8685606,8685977,8686381,8686877
Q8GZ99	HPCA1_ARATH	3702	MSSRTGASLLLILFFFQICSVSALTNGLDASALNALKSEWTTPPDGWEGSDPCGTNWVGITCQNDRVVSISLGNLDLEGKLPADISFLSELRILDLSYNPKLSGPLPPNIGNLGKLRNLILVGCSFSGQIPESIGTLKELIYLSLNLNKFSGTIPPSIGLLSKLYWFDIADNQIEGELPVSNGTSAPGLDMLLQTKHFHFGKNKLSGNIPKELFSSNMSLIHVLFDGNQFTGEIPETLSLVKTLTVLRLDRNKLIGDIPSYLNNLTNLNELYLANNRFTGTLPNLTSLTSLYTLDVSNNTLDFSPIPSWISSLPSLSTLRMEGIQLNGPIPISFFSPPQLQTVILKRNSIVESLDFGTDVSSQLEFVDLQYNEITDYKPSANKVLQVILANNPVCLEAGNGPSYCSAIQHNTSFSTLPTNCSPCEPGMEASPTCRCAYPFMGTLYFRSPSFSGLFNSTNFSILQKAIADFFKKFNYPVDSVGVRNIRENPTDHQLLIDLLVFPLGRESFNQTGMSLVGFAFSNQTYKPPPIFGPYIFKADLYKQFSDVEVSSKSSNKSILIGAVVGVVVLLLLLTIAGIYALRQKKRAERATGQNNPFAKWDTSKSSIDAPQLMGAKAFTFEELKKCTDNFSEANDVGGGGYGKVYRGILPNGQLIAIKRAQQGSLQGGLEFKTEIELLSRVHHKNVVRLLGFCFDRNEQMLVYEYISNGSLKDSLSGKSGIRLDWTRRLKIALGSGKGLAYLHELADPPIIHRDIKSNNILLDENLTAKVADFGLSKLVGDPEKTHVTTQVKGTMGYLDPEYYMTNQLTEKSDVYGFGVVLLELLTGRSPIERGKYVVREVKTKMNKSRSLYDLQELLDTTIIASSGNLKGFEKYVDLALRCVEEEGVNRPSMGEVVKEIENIMQLAGLNPNSDSATSSRTYEDAIKGSGDPYGSESFQYSGNFPASKLEPQ	5	20216679	20221049	FALSE	CP002688.1	TAIR10	AT5G49760	AT5G49760.1	AT5G49760.1	AT5G49760.1.exon1,AT5G49760.1.exon2,AT5G49760.1.exon3,AT5G49760.1.exon4,AT5G49760.1.exon5,AT5G49760.1.exon6,AT5G49760.1.exon7,AT5G49760.1.exon8,AT5G49760.1.exon9,AT5G49760.1.exon10,AT5G49760.1.exon11,AT5G49760.1.exon12,AT5G49760.1.exon13,AT5G49760.1.exon14,AT5G49760.1.exon15,AT5G49760.1.exon16,AT5G49760.1.exon17,AT5G49760.1.exon18,AT5G49760.1.exon19	1,30,70,94,119,143,198,223,247,271,294,319,343,388,547,599,645,718,797	30,70,94,119,143,198,223,247,271,294,319,343,388,547,599,644,718,796,953	20216679,20216846,20217042,20217198,20217366,20217524,20217783,20217953,20218104,20218263,20218420,20218580,20218748,20218959,20219525,20219750,20219976,20220269,20220579	20216766,20216966,20217113,20217272,20217437,20217688,20217857,20218024,20218175,20218331,20218494,20218651,20218882,20219434,20219680,20219886,20220195,20220504,20221049
Q8GZA8	ULT1_ARATH	3702	MANNEGEMQCGSMLFKQEELQEMSGVNVGGDYVEVMCGCTSHRYGDAVARLRVFPTGDLEITCECTPGCDEDKLTPAAFEKHSGRETARKWKNNVWVIIGGEKVPLSKTVLLKYYNESSKKCSRSNRSQGAKVCHRDEFVGCNDCGKERRFRLRSRDECRLHHNAMGDPNWKCSDFPYDKITCEEEEERGSRKVYRGCTRSPSCKGCTSCVCFGCELCRFSECTCQTCVDFTSNVKA	4	13985753	13987047	FALSE	CP002687.1	TAIR10	AT4G28190	AT4G28190.1	AT4G28190.1	AT4G28190.1.exon1,AT4G28190.1.exon2,AT4G28190.1.exon3	1,72,180	72,180,237	13985753,13986468,13986876	13985966,13986792,13987047
Q8GZB4	PLA2B_ARATH	3702	MMFRTSLMRFAAAFFAIVFVVLVGVARSEECTRTCIAQNCDTLSIRYGKYCGIGHSGCPGEEPCDDLDACCKIHDHCVELNGMTNISCHKKFQRCVNRLSKAIKQSKNKKVGFSTKCPYSVVIPTVNQGMDIGILFSQLGNDMKTEL	2	8503326	8504546	FALSE	CP002685.1	TAIR10	AT2G19690	AT2G19690.1	AT2G19690.1	AT2G19690.3.exon1,AT2G19690.2.exon2,AT2G19690.2.exon3,AT2G19690.1.exon4	1,30,42,82	29,42,82,147	8503326,8503636,8503748,8504350	8503412,8503672,8503867,8504546
Q8GZB6	SUVH4_ARATH	3702	MAGKRKRANAPDQTERRSSVRVQKVRQKALDEKARLVQERVKLLSDRKSEICVDDTELHEKEEENVDGSPKRRSPPKLTAMQKGKQKLSVSLNGKDVNLEPHLKVTKCLRLFNKQYLLCVQAKLSRPDLKGVTEMIKAKAILYPRKIIGDLPGIDVGHRFFSRAEMCAVGFHNHWLNGIDYMSMEYEKEYSNYKLPLAVSIVMSGQYEDDLDNADTVTYTGQGGHNLTGNKRQIKDQLLERGNLALKHCCEYNVPVRVTRGHNCKSSYTKRVYTYDGLYKVEKFWAQKGVSGFTVYKYRLKRLEGQPELTTDQVNFVAGRIPTSTSEIEGLVCEDISGGLEFKGIPATNRVDDSPVSPTSGFTYIKSLIIEPNVIIPKSSTGCNCRGSCTDSKKCACAKLNGGNFPYVDLNDGRLIESRDVVFECGPHCGCGPKCVNRTSQKRLRFNLEVFRSAKKGWAVRSWEYIPAGSPVCEYIGVVRRTADVDTISDNEYIFEIDCQQTMQGLGGRQRRLRDVAVPMNNGVSQSSEDENAPEFCIDAGSTGNFARFINHSCEPNLFVQCVLSSHQDIRLARVVLFAADNISPMQELTYDYGYALDSVHGPDGKVKQLACYCGALNCRKRLY	5	4501688	4505976	FALSE	CP002688.1	TAIR10	AT5G13960	AT5G13960.1	AT5G13960.1	AT5G13960.1.exon2,AT5G13960.1.exon3,AT5G13960.1.exon4,AT5G13960.2.exon4,AT5G13960.2.exon5,AT5G13960.2.exon6,AT5G13960.2.exon7,AT5G13960.2.exon8,AT5G13960.2.exon9,AT5G13960.2.exon10,AT5G13960.2.exon11,AT5G13960.2.exon12,AT5G13960.2.exon13,AT5G13960.1.exon15	1,122,135,153,189,248,281,314,330,361,414,450,511,588	121,134,153,188,247,280,313,330,361,414,449,510,587,624	4501688,4502155,4502389,4502583,4502799,4503125,4503400,4504263,4504394,4504570,4504960,4505270,4505546,4505866	4502050,4502193,4502443,4502689,4502975,4503223,4503498,4504312,4504485,4504729,4505065,4505452,4505776,4505976
Q8GZM7	PIF1_ARATH	3702	MHHFVPDFDTDDDYVNNHNSSLNHLPRKSITTMGEDDDLMELLWQNGQVVVQNQRLHTKKPSSSPPKLLPSMDPQQQPSSDQNLFIQEDEMTSWLHYPLRDDDFCSDLLFSAAPTATATATVSQVTAARPPVSSTNESRPPVRNFMNFSRLRGDFNNGRGGESGPLLSKAVVRESTQVSPSATPSAAASESGLTRRTDGTDSSAVAGGGAYNRKGKAVAMTAPAIEITGTSSSVVSKSEIEPEKTNVDDRKRKEREATTTDETESRSEETKQARVSTTSTKRSRAAEVHNLSERKRRDRINERMKALQELIPRCNKSDKASMLDEAIEYMKSLQLQIQMMSMGCGMMPMMYPGMQQYMPHMAMGMGMNQPIPPPSFMPFPNMLAAQRPLPTQTHMAGSGPQYPVHASDPSRVFVPNQQYDPTSGQPQYPAGYTDPYQQFRGLHPTQPPQFQNQATSYPSSSRVSSSKESEDHGNHTTG	2	8706538	8704279	TRUE	CP002685.1	TAIR10	AT2G20180	AT2G20180.3	AT2G20180.3	AT2G20180.3.exon2,AT2G20180.8.exon2,AT2G20180.8.exon3,AT2G20180.8.exon4,AT2G20180.3.exon6,AT2G20180.3.exon7,AT2G20180.3.exon8	1,33,269,295,317,339,452	33,268,294,316,338,451,478	8706538,8706352,8705514,8705347,8705199,8705027,8704359	8706441,8705647,8705437,8705282,8705134,8704689,8704279
Q8GZM7	PIF1_ARATH	3702	MHHFVPDFDTDDDYVNNHNSSLNHLPRKSITTMGEDDDLMELLWQNGQVVVQNQRLHTKKPSSSPPKLLPSMDPQQQPSSDQNLFIQEDEMTSWLHYPLRDDDFCSDLLFSAAPTATATATVSQVTAARPPVSSTNESRPPVRNFMNFSRLRGDFNNGRGGESGPLLSKAVVRESTQVSPSATPSAAASESGLTRRTDGTDSSAVAGGGAYNRKGKAVAMTAPAIEITGTSSSVVSKSEIEPEKTNVDDRKRKEREATTTDETESRSEETKQARVSTTSTKRSRAAEVHNLSERKRRDRINERMKALQELIPRCNKSDKASMLDEAIEYMKSLQLQIQMMSMGCGMMPMMYPGMQQYMPHMAMGMGMNQPIPPPSFMPFPNMLAAQRPLPTQTHMAGSGPQYPVHASDPSRVFVPNQQYDPTSGQPQYPAGYTDPYQQFRGLHPTQPPQFQNQATSYPSSSRVSSSKESEDHGNHTTG	2	8706538	8704279	TRUE	CP002685.1	TAIR10	AT2G20180	AT2G20180.4	AT2G20180.4	AT2G20180.8.exon1,AT2G20180.8.exon2,AT2G20180.8.exon3,AT2G20180.8.exon4,AT2G20180.3.exon6,AT2G20180.3.exon7,AT2G20180.5.exon7	1,33,269,295,317,339,452	33,268,294,316,338,451,478	8706538,8706352,8705514,8705347,8705199,8705027,8704359	8706441,8705647,8705437,8705282,8705134,8704689,8704279
Q8GZM7	PIF1_ARATH	3702	MHHFVPDFDTDDDYVNNHNSSLNHLPRKSITTMGEDDDLMELLWQNGQVVVQNQRLHTKKPSSSPPKLLPSMDPQQQPSSDQNLFIQEDEMTSWLHYPLRDDDFCSDLLFSAAPTATATATVSQVTAARPPVSSTNESRPPVRNFMNFSRLRGDFNNGRGGESGPLLSKAVVRESTQVSPSATPSAAASESGLTRRTDGTDSSAVAGGGAYNRKGKAVAMTAPAIEITGTSSSVVSKSEIEPEKTNVDDRKRKEREATTTDETESRSEETKQARVSTTSTKRSRAAEVHNLSERKRRDRINERMKALQELIPRCNKSDKASMLDEAIEYMKSLQLQIQMMSMGCGMMPMMYPGMQQYMPHMAMGMGMNQPIPPPSFMPFPNMLAAQRPLPTQTHMAGSGPQYPVHASDPSRVFVPNQQYDPTSGQPQYPAGYTDPYQQFRGLHPTQPPQFQNQATSYPSSSRVSSSKESEDHGNHTTG	2	8706538	8704528	TRUE	CP002685.1	TAIR10	AT2G20180	AT2G20180.2	AT2G20180.2	AT2G20180.3.exon2,AT2G20180.8.exon2,AT2G20180.8.exon3,AT2G20180.8.exon4,AT2G20180.3.exon6,AT2G20180.3.exon7,AT2G20180.2.exon8	1,33,269,295,317,339,452	33,268,294,316,338,451,478	8706538,8706352,8705514,8705347,8705199,8705027,8704608	8706441,8705647,8705437,8705282,8705134,8704689,8704528
Q8GZM7	PIF1_ARATH	3702	MHHFVPDFDTDDDYVNNHNSSLNHLPRKSITTMGEDDDLMELLWQNGQVVVQNQRLHTKKPSSSPPKLLPSMDPQQQPSSDQNLFIQEDEMTSWLHYPLRDDDFCSDLLFSAAPTATATATVSQVTAARPPVSSTNESRPPVRNFMNFSRLRGDFNNGRGGESGPLLSKAVVRESTQVSPSATPSAAASESGLTRRTDGTDSSAVAGGGAYNRKGKAVAMTAPAIEITGTSSSVVSKSEIEPEKTNVDDRKRKEREATTTDETESRSEETKQARVSTTSTKRSRAAEVHNLSERKRRDRINERMKALQELIPRCNKSDKASMLDEAIEYMKSLQLQIQMMSMGCGMMPMMYPGMQQYMPHMAMGMGMNQPIPPPSFMPFPNMLAAQRPLPTQTHMAGSGPQYPVHASDPSRVFVPNQQYDPTSGQPQYPAGYTDPYQQFRGLHPTQPPQFQNQATSYPSSSRVSSSKESEDHGNHTTG	2	8706538	8704528	TRUE	CP002685.1	TAIR10	AT2G20180	AT2G20180.6	AT2G20180.6	AT2G20180.6.exon1,AT2G20180.8.exon2,AT2G20180.8.exon3,AT2G20180.8.exon4,AT2G20180.3.exon6,AT2G20180.3.exon7,AT2G20180.7.exon7	1,33,269,295,317,339,452	33,268,294,316,338,451,478	8706538,8706352,8705514,8705347,8705199,8705027,8704608	8706441,8705647,8705437,8705282,8705134,8704689,8704528
Q8GZQ3	PNP1_ARATH	3702	MLTSPSNALHSSTPQFWPLRRSKLCRSRNFPRFHSGERSSGGGGKLCSLSLLSGSGAGKFSVRALVRPDDTDDADSVGDGSLAFPNHVSVKIPFGNREILVETGLMGRQASSAVTVTDGETIVYTSVCLADVPSEPSDFLPLYVHYQERFSAVGRTSGGFFKREGRTKDHEVLICRLIDRPLRPTMPKGFYNETQILSWVLSYDGLHAPDALAVTSAGIAVALSEVPNAKAIAGVRVGLIGGEFIVNPTVKEMEESQLDLFLAGTDTAILTIEGYSNFLPEEMLLQAVKVGQDAVQATCIAIEVLAKKYGKPKMLDAIRLPPPELYKHVKELAGEELTKALQIKSKISRRKAISSLEEKVLTILTEKGYVIDEVAFGTIEAQPDLLEDEDEDEEVVPEGEVDQGDVHIRPIPRKPIPLLFSEVDVKLVFKEVSSKLLRRRIVEGGKRSDGRTLDEIRPINSRCGLLPRAHGSTLFTRGETQALAVVTLGDKQMAQRIDNLEGSDEYKRFYLQYTFPPSSVGEVGRIGAPSRREIGHGTLAERALETILPSDDDFPYTIRVESTVIESNGSSSMASVCGGCLALQDAGVPVKCSVAGIAMGMVWDTEEFGGDGSPLILSDITGAEDASGDMDFKVAGNEDGVTAFQMDIKVGGITLEIMEKALIQAKAGRRHILAEMAKCSPPPTLSLSKYAPLILIMKVHPSKVYSLIGSGGKKVKSIIEESGVEAIDMQDDGTVKIMAIDVASLERAKAIISGLTMVPSVGDIYRNCEIKSMAPYGAFVEIAPGREGLCHISELSAEWLAKPEDAYKVGDRIDVKLIEVNEKGQLRLSVRALLPESETDKDSQKQQPAGDSTKDKSSQRKYVNTSSKDRAAAGASKVSSGDELVLKKKDVRRATGGSSDKTMNSNSSTNEESLVNGEATIS	3	919542	924903	FALSE	CP002686.1	TAIR10	AT3G03710	AT3G03710.1	AT3G03710.1	AT3G03710.1.exon1,AT3G03710.1.exon2,AT3G03710.1.exon3,AT3G03710.1.exon4,AT3G03710.1.exon5,AT3G03710.1.exon6,AT3G03710.1.exon7,AT3G03710.1.exon8,AT3G03710.1.exon9,AT3G03710.1.exon10,AT3G03710.1.exon11,AT3G03710.1.exon12,AT3G03710.1.exon13,AT3G03710.1.exon14,AT3G03710.1.exon15,AT3G03710.1.exon16,AT3G03710.1.exon17,AT3G03710.1.exon18,AT3G03710.1.exon19,AT3G03710.1.exon20,AT3G03710.1.exon21,AT3G03710.1.exon22,AT3G03710.1.exon23	1,99,122,157,172,200,221,274,293,331,419,444,482,513,572,634,650,674,699,735,766,806,820	98,121,157,171,199,221,273,292,330,418,443,481,512,572,633,649,674,698,734,766,805,819,922	919542,920018,920214,920421,920542,920892,921049,921312,921453,921667,922036,922339,922583,922837,923112,923372,923527,923724,923886,924077,924248,924455,924595	919835,920086,920320,920463,920625,920956,921205,921368,921566,921930,922110,922452,922675,923015,923295,923419,923599,923797,923993,924171,924365,924496,924903
Q8H0T5	ERF73_ARATH	3702	MCGGAVISDYIAPEKIARSSGKSSWRSNGVFDCSIYDFDGNFDELESDEPFVFSSTHKHHASGSASDGKKKQSSRYKGIRRRPWGRWAAEIRDPIKGVRVWLGTFNTAEEAARAYDLEAKRIRGAKAKLNFPNESSGKRKAKAKTVQQVEENHEADLDVAVVSSAPSSSCLDFLWEENNPDTLLIDTQWLEDIIMGDANKKHEPNDSEEANNVDASLLSEELLAFENQTEYFSQMPFTEGNCDSSTSLSSLFDGGNDMGLWS	1	27241904	27242774	FALSE	CP002684.1	TAIR10	AT1G72360	AT1G72360.2	AT1G72360.2	AT1G72360.2.exon1,AT1G72360.2.exon2	1,63	63,262	27241904,27242176	27242090,27242774
Q8H0T9	KTN84_ARATH	3702	MTTKRAYKLQEFVAHSAAVNCLKIGRKSSRVLVTGGEDHKVNLWAIGKPNAILSLYGHSSGIDSVTFDASEVLVAAGAASGTIKLWDLEEAKIVRTLTGHRSNCISVDFHPFGEFFASGSLDTNLKIWDIRKKGCIHTYKGHTRGVNVLRFTPDGRWVVSGGEDNIVKVWDLTAGKLLTEFKSHEGQIQSLDFHPHEFLLATGSADRTVKFWDLETFELIGSGGPETAGVRCLSFNPDGKTVLCGLQESLKIFSWEPIRCHDGVDVGWSRLSDMNVHEGKLLGCSYNQSCVGVWVVDLSRTEPCMAGDTAQSNGHPEKRSCSGRDPVVLNDNNSKTVLGKLSVSQNVDPLLKETKSLGRLSVSQNSDPSTKETKSIGRSSTSQNSESSMKESKPLGRLSVSQNSDVSKESRTFSSTGSLPGTPHRVSSTNVSKATSGVSTAVSNAATSRRNFTKANPKANPVNKAADFAPVIVPRADPRIEQATESRAELDIIARTMPYSLQAADSRRSPSSRNNPDLPDASVLEMSESQPVEPNNIPDGGTLPGGKVGMRGATERSINDFRYKRYGRSNSRSRMGSPPRNHDENYDLVSHRSNRDPSPTESQKGGRFQSLVINRERRGRFSNFEGPVSNFSSGNMPAPNIRPSNMFKQRGNHMPVEQGIDSPSEENIVEDIMGKHNQFVSSMQSRLAKLQVVRRYWERNDVKNSIGSIEKMADNAVTADVLGIITERNEILTLDNCTSLLPLLTALLGSGMDQHLSVSLDLLLKLVRLYGSPIYSSLSAPASVGVDIEAEQRIERYSRCFVELEKVKACLPSLARRGGLVAKSVLELNLAFQEVSS	5	7899862	7894076	TRUE	CP002688.1	TAIR10	AT5G23430	AT5G23430.1	AT5G23430.1	AT5G23430.3.exon2,AT5G23430.2.exon2,AT5G23430.2.exon3,AT5G23430.2.exon4,AT5G23430.2.exon5,AT5G23430.2.exon6,AT5G23430.2.exon7,AT5G23430.2.exon8,AT5G23430.2.exon9,AT5G23430.2.exon10,AT5G23430.2.exon11,AT5G23430.2.exon12,AT5G23430.2.exon13,AT5G23430.2.exon14,AT5G23430.2.exon15,AT5G23430.2.exon16,AT5G23430.2.exon17,AT5G23430.1.exon19	1,10,54,93,169,203,227,252,300,415,586,606,647,692,717,754,793,816	10,53,93,168,203,226,251,299,415,586,606,646,691,716,754,793,816,837	7899862,7899526,7899288,7899078,7898313,7897772,7897624,7897376,7897139,7896698,7895945,7895810,7895418,7894959,7894800,7894515,7894292,7894139	7899835,7899396,7899171,7898852,7898211,7897702,7897550,7897233,7896794,7896186,7895886,7895689,7895284,7894885,7894688,7894399,7894224,7894076
Q8H0U4	TNPO1_ARATH	3702	MAATAVVWQPRDDGLAEICSLLEQQISPSSVVDKSQIWKQLQHFSQFPDFNNYLVFILVRAEGKSVEVRQAAGLLLKNNLRGAYPSMTQENQKYIKSELLPCLGAADRNIRTTVGTIISVIVNIEGVSGWHELLPALVTCLDSNDLNHMDGAMDALSKICEDIPHVLDTEVPGLAERPINIFLPRLLQFFQSPHASLRKLALGSVNQYIIIMPAALYNSLDKYLQGLFVLANDPVPEVRKLVCAAFVHLTEVLPSSIEPHLRNVMEYMLQVNRDPDEEVSLEACEFWSAYCDAQLPPENLKEFLPRLIPVLLENMAYADDDESLLDAEEDESQPDRDQDLKPRFHTSRLHGSEDFDDDDDDSFNVWNLRKCSAAAIDVLSNVFGDEILPALMPLIQKNLSASGDEAWKQREAAVLALGAIAEGCMNGLYPHLSEIVAFLLPLLDDKFPLIRSISCWTLSRFGKYLIQESGNPKGYEQFEKVLMGLLRRLLDTNKRVQEAACSAFATVEEDAAEELVPHLGVILQHLMCAFGKYQRRNLRIVYDAIGTLADSVREELNKPAYLEILMPPLVAKWQQLSNSDKDLFPLLECFTSISQALGVGFAPFAQPVFQRCMDIIQLQQLAKVNPASAGAQYDREFIVCSLDLLSGLAEGLGSGIESLVQQSNLRDLLLNCCIDEAADVRQSAFALMGDLARVFPVYLQPRLLDFLEIASQQLSANLNRENLSVANNACWAIGELAVKVRQEVSPIVAKVVSSLGLILQHGEGVNKALVENSAITLGRLAWIRPDLVAPHMDHFMKPWCMALSMVRDDIEKEDAFRGLCAVVKVNPSGGVSSLVFICQAIASWHEIRSEDVQTEVSQVLNGYKHMLGNSWAECLSALDPPVKERLARYQV	2	7353939	7360634	FALSE	CP002685.1	TAIR10	AT2G16950	AT2G16950.2	AT2G16950.2	AT2G16950.2.exon1,AT2G16950.1.exon2,AT2G16950.1.exon3,AT2G16950.2.exon4,AT2G16950.2.exon5,AT2G16950.1.exon6,AT2G16950.1.exon7,AT2G16950.1.exon8,AT2G16950.1.exon9,AT2G16950.1.exon10,AT2G16950.1.exon11,AT2G16950.1.exon12,AT2G16950.1.exon13,AT2G16950.1.exon14,AT2G16950.1.exon15,AT2G16950.1.exon16,AT2G16950.1.exon17,AT2G16950.1.exon18,AT2G16950.1.exon19,AT2G16950.1.exon20,AT2G16950.1.exon21,AT2G16950.1.exon22,AT2G16950.1.exon23,AT2G16950.1.exon24,AT2G16950.1.exon25,AT2G16950.1.exon26,AT2G16950.1.exon27,AT2G16950.1.exon28,AT2G16950.2.exon29	1,63,159,189,215,242,259,287,310,329,339,359,397,435,468,510,535,559,596,624,660,694,715,740,764,805,823,846,866	62,158,188,214,241,258,287,309,328,338,358,396,434,467,509,534,558,595,623,659,693,714,739,763,805,822,845,865,891	7353939,7354907,7355367,7355585,7355750,7356006,7356205,7356407,7356572,7356721,7356833,7357005,7357189,7357395,7357571,7357778,7357967,7358173,7358608,7358835,7359142,7359398,7359537,7359699,7359876,7360084,7360213,7360381,7360557	7354124,7355194,7355456,7355662,7355830,7356056,7356290,7356473,7356628,7356750,7356892,7357118,7357302,7357493,7357696,7357852,7358038,7358283,7358691,7358942,7359243,7359460,7359611,7359770,7360000,7360135,7360281,7360440,7360634
Q8H0U5	TIC62_ARATH	3702	MEGTCFLRGQPLTTIPSLPSRKGFLLQRWKTNRIVRFSGFKNHSVSGKSRSFDLSLRASGPIRASSVVTEASPTNLNSKEEDLVFVAGATGKVGSRTVRELLKLGFRVRAGVRSAQRAGSLVQSVKEMKLQNTDEGTQPVEKLEIVECDLEKKDSIQPALGNASVIICCIGASEKEISDITGPYRIDYLATKNLVDAATSAKVNNFILVTSLGTNKFGFPAAILNLFWGVLCWKRKAEEALIESGLNYAIVRPGGMERPTDAYKETHNLTLALDDTLFGGQVSNLQVAELLACMAKNPQLSFSKIVEVVAETTAPLTPIEKLLEKIPSKRPYVPPPKASVATKEVKPVPTKPVTQEPTAPKEDEAPPKEKNVKPRPLSPYASYEDLKPPTSPIPNSTTSVSPAKSKEVDATQVPVEANVVPVPDSTSNVPVVEVKQVEEKKERPLSPYARYENLKPPSSPSPTASSTRKSDSLSPGPTDSDTDKSSTVAKTVTETAVATSVTETSVATSVPETAVATSVTETAAPATSKMRPLSPYAIYADLKPPTSPTPASTGPKEAASVEDNSELPGGNNDVLKTVDGNLNTIPPSTPEAVPVVSSAIDTSLASGDNTAQPKPRPLSPYTMYADMKPPTSPLPSPVTNH	3	6511169	6514726	FALSE	CP002686.1	TAIR10	AT3G18890	AT3G18890.1	AT3G18890.1	AT3G18890.1.exon1,AT3G18890.1.exon2,AT3G18890.1.exon3,AT3G18890.1.exon4,AT3G18890.1.exon5,AT3G18890.1.exon6,AT3G18890.1.exon7,AT3G18890.1.exon8,AT3G18890.1.exon9,AT3G18890.1.exon10,AT3G18890.1.exon11,AT3G18890.1.exon12,AT3G18890.1.exon13,AT3G18890.1.exon14,AT3G18890.1.exon15	1,60,99,124,139,198,225,250,287,338,382,450,538,582,623	60,99,123,139,198,225,249,286,337,382,450,538,582,623,641	6511169,6511691,6511902,6512057,6512183,6512444,6512636,6512808,6513021,6513281,6513542,6513869,6514233,6514459,6514672	6511346,6511808,6511974,6512102,6512359,6512525,6512708,6512918,6513173,6513414,6513745,6514132,6514364,6514581,6514726
Q8H0U8	RH42_ARATH	3702	MEVEKSKYRSEDLDVVEEEADLKKSRRDRDRSNERKKDKGSEKRREKDRRKKRVKSSDSEDDYDRDDDEEREKRKEKERERRRRDKDRVKRRSERRKSSDSEDDVEEEDERDKRRVNEKERGHREHERDRGKDRKRDREREERKDKEREREKDRERREREREEREKERVKERERREREDGERDRREREKERGSRRNRERERSREVGNEESDDDVKRDLKRRRKEGGERKEKEREKSVGRSSRHEDSPKRKSVEDNGEKKEKKTREEELEDEQKKLDEEVEKRRRRVQEWQELKRKKEEAESESKGDADGNEPKAGKAWTLEGESDDEEGHPEEKSETEMDVDEETKPENDGDAKMVDLENETAATVSESGGDGAVDEEEIDPLDAFMNTMVLPEVEKFCNGAPPPAVNDGTLDSKMNGKESGDRPKKGFNKALGRIIQGEDSDSDYSEPKNDDDPSLDEDDEEFMKRVKKTKAEKLSLVDHSKIEYEPFRKNFYIEVKDISRMTQEEVNTYRKELELKVHGKDVPRPIKFWHQTGLTSKILDTMKKLNYEKPMPIQTQALPIIMSGRDCIGVAKTGSGKTLGFVLPMLRHIKDQPPVEAGDGPIGLVMAPTRELVQQIHSDIRKFSKPLGIRCVPVYGGSGVAQQISELKRGTEIVVCTPGRMIDILCTSSGKITNLRRVTFLVMDEADRMFDMGFEPQITRIIQNIRPERQTVLFSATFPRQVETLARKVLNKPVEIQVGGRSVVNKDITQLVEVRPESDRFLRLLELLGEWSEKGKILVFVQSQEKCDALYRDMIKSSYPCLSLHGGKDQTDRESTISDFKNDVCNLLIATSVAARGLDVKELELVVNFDAPNHYEDYVHRVGRTGRAGRKGCAVTFISEDDAKYAPDLVKALELSEQPVPDDLKALADGFMVKVKQGIEQAHGTGYGGSGFKFNEEEEEVRKAAKKAQAKEYGFEEDKSDSEDENDVVRKAGGGEISQQQATFAQIAAIAAAAKAAAAAPVSAPVTANQLLANGGGLAAMPGVLPVTVPTLPSEGAGRAAAMVAAMNLQHNLAKIQADAMPEHYEAELEINDFPQNARWKVTHKETLGPISEWTGAAITTRGQFYPTGRIPGPGERKLYLFIEGPSEKSVKHAKAELKRVLEDITNQAMSSLPGGASGRYSVL	1	7285342	7288839	FALSE	CP002684.1	TAIR10	AT1G20920	AT1G20920.3	AT1G20920.3	AT1G20920.3.exon2	1	1166	7285342	7288839
Q8H0U8	RH42_ARATH	3702	MEVEKSKYRSEDLDVVEEEADLKKSRRDRDRSNERKKDKGSEKRREKDRRKKRVKSSDSEDDYDRDDDEEREKRKEKERERRRRDKDRVKRRSERRKSSDSEDDVEEEDERDKRRVNEKERGHREHERDRGKDRKRDREREERKDKEREREKDRERREREREEREKERVKERERREREDGERDRREREKERGSRRNRERERSREVGNEESDDDVKRDLKRRRKEGGERKEKEREKSVGRSSRHEDSPKRKSVEDNGEKKEKKTREEELEDEQKKLDEEVEKRRRRVQEWQELKRKKEEAESESKGDADGNEPKAGKAWTLEGESDDEEGHPEEKSETEMDVDEETKPENDGDAKMVDLENETAATVSESGGDGAVDEEEIDPLDAFMNTMVLPEVEKFCNGAPPPAVNDGTLDSKMNGKESGDRPKKGFNKALGRIIQGEDSDSDYSEPKNDDDPSLDEDDEEFMKRVKKTKAEKLSLVDHSKIEYEPFRKNFYIEVKDISRMTQEEVNTYRKELELKVHGKDVPRPIKFWHQTGLTSKILDTMKKLNYEKPMPIQTQALPIIMSGRDCIGVAKTGSGKTLGFVLPMLRHIKDQPPVEAGDGPIGLVMAPTRELVQQIHSDIRKFSKPLGIRCVPVYGGSGVAQQISELKRGTEIVVCTPGRMIDILCTSSGKITNLRRVTFLVMDEADRMFDMGFEPQITRIIQNIRPERQTVLFSATFPRQVETLARKVLNKPVEIQVGGRSVVNKDITQLVEVRPESDRFLRLLELLGEWSEKGKILVFVQSQEKCDALYRDMIKSSYPCLSLHGGKDQTDRESTISDFKNDVCNLLIATSVAARGLDVKELELVVNFDAPNHYEDYVHRVGRTGRAGRKGCAVTFISEDDAKYAPDLVKALELSEQPVPDDLKALADGFMVKVKQGIEQAHGTGYGGSGFKFNEEEEEVRKAAKKAQAKEYGFEEDKSDSEDENDVVRKAGGGEISQQQATFAQIAAIAAAAKAAAAAPVSAPVTANQLLANGGGLAAMPGVLPVTVPTLPSEGAGRAAAMVAAMNLQHNLAKIQADAMPEHYEAELEINDFPQNARWKVTHKETLGPISEWTGAAITTRGQFYPTGRIPGPGERKLYLFIEGPSEKSVKHAKAELKRVLEDITNQAMSSLPGGASGRYSVL	1	7289102	7289943	FALSE	CP002684.1	TAIR10	AT1G20920	AT1G20920.1	AT1G20920.1	AT1G20920.1.exon3	1	1167	7289102	7289943
Q8H0U8	RH42_ARATH	3702	MEVEKSKYRSEDLDVVEEEADLKKSRRDRDRSNERKKDKGSEKRREKDRRKKRVKSSDSEDDYDRDDDEEREKRKEKERERRRRDKDRVKRRSERRKSSDSEDDVEEEDERDKRRVNEKERGHREHERDRGKDRKRDREREERKDKEREREKDRERREREREEREKERVKERERREREDGERDRREREKERGSRRNRERERSREVGNEESDDDVKRDLKRRRKEGGERKEKEREKSVGRSSRHEDSPKRKSVEDNGEKKEKKTREEELEDEQKKLDEEVEKRRRRVQEWQELKRKKEEAESESKGDADGNEPKAGKAWTLEGESDDEEGHPEEKSETEMDVDEETKPENDGDAKMVDLENETAATVSESGGDGAVDEEEIDPLDAFMNTMVLPEVEKFCNGAPPPAVNDGTLDSKMNGKESGDRPKKGFNKALGRIIQGEDSDSDYSEPKNDDDPSLDEDDEEFMKRVKKTKAEKLSLVDHSKIEYEPFRKNFYIEVKDISRMTQEEVNTYRKELELKVHGKDVPRPIKFWHQTGLTSKILDTMKKLNYEKPMPIQTQALPIIMSGRDCIGVAKTGSGKTLGFVLPMLRHIKDQPPVEAGDGPIGLVMAPTRELVQQIHSDIRKFSKPLGIRCVPVYGGSGVAQQISELKRGTEIVVCTPGRMIDILCTSSGKITNLRRVTFLVMDEADRMFDMGFEPQITRIIQNIRPERQTVLFSATFPRQVETLARKVLNKPVEIQVGGRSVVNKDITQLVEVRPESDRFLRLLELLGEWSEKGKILVFVQSQEKCDALYRDMIKSSYPCLSLHGGKDQTDRESTISDFKNDVCNLLIATSVAARGLDVKELELVVNFDAPNHYEDYVHRVGRTGRAGRKGCAVTFISEDDAKYAPDLVKALELSEQPVPDDLKALADGFMVKVKQGIEQAHGTGYGGSGFKFNEEEEEVRKAAKKAQAKEYGFEEDKSDSEDENDVVRKAGGGEISQQQATFAQIAAIAAAAKAAAAAPVSAPVTANQLLANGGGLAAMPGVLPVTVPTLPSEGAGRAAAMVAAMNLQHNLAKIQADAMPEHYEAELEINDFPQNARWKVTHKETLGPISEWTGAAITTRGQFYPTGRIPGPGERKLYLFIEGPSEKSVKHAKAELKRVLEDITNQAMSSLPGGASGRYSVL	1	7289488	7289919	FALSE	CP002684.1	TAIR10	AT1G20920	AT1G20920.7	AT1G20920.7	AT1G20920.7.exon4	1	1167	7289488	7289919
Q8H0U8	RH42_ARATH	3702	MEVEKSKYRSEDLDVVEEEADLKKSRRDRDRSNERKKDKGSEKRREKDRRKKRVKSSDSEDDYDRDDDEEREKRKEKERERRRRDKDRVKRRSERRKSSDSEDDVEEEDERDKRRVNEKERGHREHERDRGKDRKRDREREERKDKEREREKDRERREREREEREKERVKERERREREDGERDRREREKERGSRRNRERERSREVGNEESDDDVKRDLKRRRKEGGERKEKEREKSVGRSSRHEDSPKRKSVEDNGEKKEKKTREEELEDEQKKLDEEVEKRRRRVQEWQELKRKKEEAESESKGDADGNEPKAGKAWTLEGESDDEEGHPEEKSETEMDVDEETKPENDGDAKMVDLENETAATVSESGGDGAVDEEEIDPLDAFMNTMVLPEVEKFCNGAPPPAVNDGTLDSKMNGKESGDRPKKGFNKALGRIIQGEDSDSDYSEPKNDDDPSLDEDDEEFMKRVKKTKAEKLSLVDHSKIEYEPFRKNFYIEVKDISRMTQEEVNTYRKELELKVHGKDVPRPIKFWHQTGLTSKILDTMKKLNYEKPMPIQTQALPIIMSGRDCIGVAKTGSGKTLGFVLPMLRHIKDQPPVEAGDGPIGLVMAPTRELVQQIHSDIRKFSKPLGIRCVPVYGGSGVAQQISELKRGTEIVVCTPGRMIDILCTSSGKITNLRRVTFLVMDEADRMFDMGFEPQITRIIQNIRPERQTVLFSATFPRQVETLARKVLNKPVEIQVGGRSVVNKDITQLVEVRPESDRFLRLLELLGEWSEKGKILVFVQSQEKCDALYRDMIKSSYPCLSLHGGKDQTDRESTISDFKNDVCNLLIATSVAARGLDVKELELVVNFDAPNHYEDYVHRVGRTGRAGRKGCAVTFISEDDAKYAPDLVKALELSEQPVPDDLKALADGFMVKVKQGIEQAHGTGYGGSGFKFNEEEEEVRKAAKKAQAKEYGFEEDKSDSEDENDVVRKAGGGEISQQQATFAQIAAIAAAAKAAAAAPVSAPVTANQLLANGGGLAAMPGVLPVTVPTLPSEGAGRAAAMVAAMNLQHNLAKIQADAMPEHYEAELEINDFPQNARWKVTHKETLGPISEWTGAAITTRGQFYPTGRIPGPGERKLYLFIEGPSEKSVKHAKAELKRVLEDITNQAMSSLPGGASGRYSVL	1	7289488	7289943	FALSE	CP002684.1	TAIR10	AT1G20920	AT1G20920.4	AT1G20920.4	AT1G20920.5.exon4	1	1167	7289488	7289943
Q8H0U8	RH42_ARATH	3702	MEVEKSKYRSEDLDVVEEEADLKKSRRDRDRSNERKKDKGSEKRREKDRRKKRVKSSDSEDDYDRDDDEEREKRKEKERERRRRDKDRVKRRSERRKSSDSEDDVEEEDERDKRRVNEKERGHREHERDRGKDRKRDREREERKDKEREREKDRERREREREEREKERVKERERREREDGERDRREREKERGSRRNRERERSREVGNEESDDDVKRDLKRRRKEGGERKEKEREKSVGRSSRHEDSPKRKSVEDNGEKKEKKTREEELEDEQKKLDEEVEKRRRRVQEWQELKRKKEEAESESKGDADGNEPKAGKAWTLEGESDDEEGHPEEKSETEMDVDEETKPENDGDAKMVDLENETAATVSESGGDGAVDEEEIDPLDAFMNTMVLPEVEKFCNGAPPPAVNDGTLDSKMNGKESGDRPKKGFNKALGRIIQGEDSDSDYSEPKNDDDPSLDEDDEEFMKRVKKTKAEKLSLVDHSKIEYEPFRKNFYIEVKDISRMTQEEVNTYRKELELKVHGKDVPRPIKFWHQTGLTSKILDTMKKLNYEKPMPIQTQALPIIMSGRDCIGVAKTGSGKTLGFVLPMLRHIKDQPPVEAGDGPIGLVMAPTRELVQQIHSDIRKFSKPLGIRCVPVYGGSGVAQQISELKRGTEIVVCTPGRMIDILCTSSGKITNLRRVTFLVMDEADRMFDMGFEPQITRIIQNIRPERQTVLFSATFPRQVETLARKVLNKPVEIQVGGRSVVNKDITQLVEVRPESDRFLRLLELLGEWSEKGKILVFVQSQEKCDALYRDMIKSSYPCLSLHGGKDQTDRESTISDFKNDVCNLLIATSVAARGLDVKELELVVNFDAPNHYEDYVHRVGRTGRAGRKGCAVTFISEDDAKYAPDLVKALELSEQPVPDDLKALADGFMVKVKQGIEQAHGTGYGGSGFKFNEEEEEVRKAAKKAQAKEYGFEEDKSDSEDENDVVRKAGGGEISQQQATFAQIAAIAAAAKAAAAAPVSAPVTANQLLANGGGLAAMPGVLPVTVPTLPSEGAGRAAAMVAAMNLQHNLAKIQADAMPEHYEAELEINDFPQNARWKVTHKETLGPISEWTGAAITTRGQFYPTGRIPGPGERKLYLFIEGPSEKSVKHAKAELKRVLEDITNQAMSSLPGGASGRYSVL	1	7289488	7289943	FALSE	CP002684.1	TAIR10	AT1G20920	AT1G20920.5	AT1G20920.5	AT1G20920.5.exon4	1	1167	7289488	7289943
Q8H0U8	RH42_ARATH	3702	MEVEKSKYRSEDLDVVEEEADLKKSRRDRDRSNERKKDKGSEKRREKDRRKKRVKSSDSEDDYDRDDDEEREKRKEKERERRRRDKDRVKRRSERRKSSDSEDDVEEEDERDKRRVNEKERGHREHERDRGKDRKRDREREERKDKEREREKDRERREREREEREKERVKERERREREDGERDRREREKERGSRRNRERERSREVGNEESDDDVKRDLKRRRKEGGERKEKEREKSVGRSSRHEDSPKRKSVEDNGEKKEKKTREEELEDEQKKLDEEVEKRRRRVQEWQELKRKKEEAESESKGDADGNEPKAGKAWTLEGESDDEEGHPEEKSETEMDVDEETKPENDGDAKMVDLENETAATVSESGGDGAVDEEEIDPLDAFMNTMVLPEVEKFCNGAPPPAVNDGTLDSKMNGKESGDRPKKGFNKALGRIIQGEDSDSDYSEPKNDDDPSLDEDDEEFMKRVKKTKAEKLSLVDHSKIEYEPFRKNFYIEVKDISRMTQEEVNTYRKELELKVHGKDVPRPIKFWHQTGLTSKILDTMKKLNYEKPMPIQTQALPIIMSGRDCIGVAKTGSGKTLGFVLPMLRHIKDQPPVEAGDGPIGLVMAPTRELVQQIHSDIRKFSKPLGIRCVPVYGGSGVAQQISELKRGTEIVVCTPGRMIDILCTSSGKITNLRRVTFLVMDEADRMFDMGFEPQITRIIQNIRPERQTVLFSATFPRQVETLARKVLNKPVEIQVGGRSVVNKDITQLVEVRPESDRFLRLLELLGEWSEKGKILVFVQSQEKCDALYRDMIKSSYPCLSLHGGKDQTDRESTISDFKNDVCNLLIATSVAARGLDVKELELVVNFDAPNHYEDYVHRVGRTGRAGRKGCAVTFISEDDAKYAPDLVKALELSEQPVPDDLKALADGFMVKVKQGIEQAHGTGYGGSGFKFNEEEEEVRKAAKKAQAKEYGFEEDKSDSEDENDVVRKAGGGEISQQQATFAQIAAIAAAAKAAAAAPVSAPVTANQLLANGGGLAAMPGVLPVTVPTLPSEGAGRAAAMVAAMNLQHNLAKIQADAMPEHYEAELEINDFPQNARWKVTHKETLGPISEWTGAAITTRGQFYPTGRIPGPGERKLYLFIEGPSEKSVKHAKAELKRVLEDITNQAMSSLPGGASGRYSVL	1	7289488	7289943	FALSE	CP002684.1	TAIR10	AT1G20920	AT1G20920.6	AT1G20920.6	AT1G20920.5.exon4	1	1167	7289488	7289943
Q8H0V5	OCP3_ARATH	3702	MIKAMALSSAGVVSHLHPPSFSSSSGLSVNRVLFRNRNASPCGLSLPILNPSRSVLVFARGKNRKGFVSSSSSSPKKNKKKSLDGADNGGGEEEEDPFEALFNLLEEDLKNDNSDDEEISEEELEALADELARALGVGDDVDDIDLFGSVTGDVDVDVDNDDDDNDDDDNDDDDDDSEEDERPTKLKNWQLKRLAYALKAGRRKTSIKNLAAEVCLDRAYVLELLRDPPPKLLMLSATLPDEKPPVAAPENSSPDPSPVESLSAEDVVVEPKEKVKDEAVHVMQQRWSAQKRVKKAHIETLEKVYRRSKRPTNAVVSSIVQVTNLPRKRVLKWFEDKRAEDGVPDKRAPYQAPV	5	3597076	3595560	TRUE	CP002688.1	TAIR10	AT5G11270	AT5G11270.1	AT5G11270.1	AT5G11270.1.exon1,AT5G11270.1.exon2,AT5G11270.1.exon3,AT5G11270.1.exon4	1,81,207,313	80,206,312,354	3597076,3596649,3596094,3595685	3596837,3596272,3595777,3595560
Q8H0W1	PLSP1_ARATH	3702	MMVMISLHFSTPPLAFLKSDSNSRFLKNPNPNFIQFTPKSQLLFPQRLNFNTGTNLNRRTLSCYGIKDSSETTKSAPSLDSGDGGGGDGGDDDKGEVEEKNRLFPEWLDFTSDDAQTVFVAIAVSLAFRYFIAEPRYIPSLSMYPTFDVGDRLVAEKVSYYFRKPCANDIVIFKSPPVLQEVGYTDADVFIKRIVAKEGDLVEVHNGKLMVNGVARNEKFILEPPGYEMTPIRVPENSVFVMGDNRNNSYDSHVWGPLPLKNIIGRSVFRYWPPNRVSGTVLEGGCAVDKQ	3	8970694	8972017	FALSE	CP002686.1	TAIR10	AT3G24590	AT3G24590.1	AT3G24590.1	AT3G24590.1.exon1,AT3G24590.2.exon2,AT3G24590.2.exon3,AT3G24590.2.exon4,AT3G24590.1.exon5	1,158,204,233,255	157,203,232,255,291	8970694,8971366,8971581,8971742,8971909	8971164,8971503,8971667,8971809,8972017
Q8H0W2	HDA9_ARATH	3702	MRSKDKISYFYDGDVGSVYFGPNHPMKPHRLCMTHHLILAYGLHSKMEVYRPHKAYPIEMAQFHSPDYVEFLQRINPENQNLFPNEMARYNLGEDCPVFEDLFEFCQLYAGGTIDAARRLNNKLCDIAINWAGGLHHAKKCDASGFCYINDLVLGILELLKHHPRVLYIDIDVHHGDGVEEAFYFTDRVMTVSFHKFGDKFFPGTGDVKEIGEREGKFYAINVPLKDGIDDSSFNRLFRTIISKVVEIYQPGAIVLQCGADSLARDRLGCFNLSIDGHAECVKFVKKFNLPLLVTGGGGYTKENVARCWTVETGILLDTELPNEIPENDYIKYFAPDFSLKIPGGHIENLNTKSYISSIKVQILENLRYIQHAPSVQMQEVPPDFYIPDFDEDEQNPDVRADQRSRDKQIQRDDEYFDGDNDNDAS	3	16229752	16226772	TRUE	CP002686.1	TAIR10	AT3G44680	AT3G44680.1	AT3G44680.1	AT3G44680.1.exon1,AT3G44680.1.exon2,AT3G44680.1.exon3,AT3G44680.1.exon4,AT3G44680.1.exon5,AT3G44680.1.exon6,AT3G44680.1.exon7,AT3G44680.1.exon8,AT3G44680.1.exon9,AT3G44680.1.exon10,AT3G44680.1.exon11,AT3G44680.1.exon12,AT3G44680.1.exon13,AT3G44680.1.exon14	1,13,51,90,115,188,210,241,277,294,324,348,381,403	13,50,90,115,188,209,240,277,293,324,347,380,403,426	16229752,16229072,16228838,16228647,16228498,16228192,16228039,16227863,16227647,16227503,16227335,16227170,16226992,16226842	16229716,16228960,16228721,16228573,16228279,16228129,16227947,16227755,16227598,16227413,16227265,16227072,16226926,16226772
Q8H0W3	RVE6_ARATH	3702	MVSRNSDGYFLDPTGMTVPGLGPSFTAAVSSSSSPTTSSTAVAVADVTAMVSSSEEDLSKKIRKPYTITKSRESWTEPEHDKFLEALQLFDRDWKKIEAFIGSKTVIQIRSHAQKYFLKVQKSGTGEHLPPPRPKRKAAHPYPQKAHKNVQLQVPGSFKSTSEPNDPSFMFRPESSSMLMTSPTTAAAAPWTNNAQTISFTPLPKAGAGANNNCSSSSENTPRPRSNRDARDHGNVGHSLRVLPDFAQVYGFIGSVFDPYASNHLQKLKKMDPIDVETVLLLMRNLSINLSSPDFEDHRRLLSSYDIGSETATDHGGVNKTLNKDPPEIST	5	21362037	21359426	TRUE	CP002688.1	TAIR10	AT5G52660	AT5G52660.2	AT5G52660.2	AT5G52660.2.exon1,AT5G52660.2.exon2,AT5G52660.2.exon3,AT5G52660.2.exon4,AT5G52660.2.exon5,AT5G52660.2.exon6,AT5G52660.2.exon7,AT5G52660.2.exon8	1,89,109,150,206,242,279,299	89,108,150,206,242,278,298,331	21362037,21360989,21360604,21360387,21360108,21359909,21359679,21359524	21361772,21360932,21360481,21360220,21360001,21359800,21359620,21359426
Q8H0X6	CYT6_ARATH	3702	MMRSRFLLFIVFFSLSLFISSLIASDLGFCNEEMALVGGVGDVPANQNSGEVESLARFAVDEHNKKENALLEFARVVKAKEQVVAGTLHHLTLEILEAGQKKLYEAKVWVKPWLNFKELQEFKPASDAPAITSSDLGCKQGEHESGWREVPGDDPEVKHVAEQAVKTIQQRSNSLFPYELLEVVHAKAEVTGEAAKYNMLLKLKRGEKEEKFKVEVHKNHEGALHLNHAEQHHD	3	3961876	3960526	TRUE	CP002686.1	TAIR10	AT3G12490	AT3G12490.2	AT3G12490.2	AT3G12490.2.exon1,AT3G12490.1.exon3,AT3G12490.1.exon4,AT3G12490.2.exon4	1,68,141,190	67,141,189,234	3961876,3961430,3961091,3960660	3961676,3961211,3960946,3960526
Q8H103	G6PIP_ARATH	3702	MASLSGLYSSSPSLKPAKNHSFKALPAQSRDSFSFPHTSKPTNLPLTLSSARSVARDISHADSKKELLKDPDALWKRYLDWFYQQKELGLYLDISRVGFTDEFVAEMEPRFQAAFKAMEDLEKGSIANPDEGRMVGHYWLRNSKLAPKPTLKTLIENTLDSICAFSDDIISGKIKPPSSPEGRFTQILSVGIGGSALGPQFVAEALAPDNPPLKIRFIDNTDPAGIDHQIAQLGPELASTLVVVISKSGGTPETRNGLLEVQKAFREAGLNFAKQGVAITQENSLLDNTARIEGWLARFPMYDWVGGRTSIMSAVGLLPAALQGINVREMLTGAALMDEATRTTSIKNNPAALLAMCWYWASNGVGSKDMVVLPYKDSLLLFSRYLQQLVMESLGKEFDLDGNTVNQGLTVYGNKGSTDQHAYIQQLRDGVHNFFATFIEVLRDRPPGHDWELEPGVTCGDYLFGMLQGTRSALYANGRESISVTIQEVTPTSVGAIIALYERAVGLYASIVNINAYHQPGVEAGKKAAAEVLALQKRVLSVLNEATCKDPVEPLTLEEIADRCHAPEEIEMIYKIIAHMSANDRVLIAEGNCGSPRSIKVYLGECNVDDLYA	4	12712610	12708975	TRUE	CP002687.1	TAIR10	AT4G24620	AT4G24620.1	AT4G24620.1	AT4G24620.2.exon1,AT4G24620.2.exon2,AT4G24620.2.exon3,AT4G24620.2.exon4,AT4G24620.2.exon5,AT4G24620.2.exon6,AT4G24620.2.exon7,AT4G24620.2.exon8,AT4G24620.2.exon9,AT4G24620.2.exon10,AT4G24620.2.exon11,AT4G24620.2.exon12,AT4G24620.2.exon13,AT4G24620.1.exon14	1,174,215,248,276,324,346,369,405,422,469,521,547,570	173,214,247,275,323,345,368,404,422,468,521,547,569,613	12712610,12711881,12711561,12711379,12711012,12710795,12710575,12710413,12710044,12709900,12709675,12709427,12709259,12709106	12712092,12711759,12711463,12711296,12710869,12710730,12710507,12710306,12709992,12709762,12709519,12709349,12709193,12708975
Q8H106	PTN2B_ARATH	3702	METDPANSSSKSPAVVSEKDVLIPEPSENTVGVVQDPVSAEREAHEDSISTEASVAKVDDTQMPASSTGSEPLSKTDDIVPCPPGSSPRESPPSIFSSSGLSSWAKSFKFQQQDPNRTDSGMSAFTRFTSELGLHLPTKGSEEVGDSRSSNTQVGGAFESLTKAVVDSSRGAVKAMQVKARHIVSQNKRRYQEGEFDLDMTYITENIIAMGFPAGDISSGLFGFFEGLYRNHMEEVIKFFETHHKDKYKVYNLCSERLYDASRFEGKVASFPFDDHNCPPIQLIPSFCQSAYTWLKEDIQNVVVVHCKAGMARTGLMICCLLLYLKFFPTAEEAIDYYNQKRCLDGKALVLPSQIRYVKYYERVQNQFDGKVPPERRCMLRGFRLINCPYWIRPAITISNHTDILFSTKKHQKTKDLGPEDFWIKAPKKGVVVFAIPGEAGLTELAGDFKIHFQDSDGDFYCWLNTTLTDNRTMLKGSDFDGFDKRKLPAPGFHVEIVMIEPDNSQPTKSKSDSTQQQSQSSSSADSSKLKSNEKDDDVFSDSDGEEEGNSQSYSTNEKTASSMHTTSKPHQINEPPKRDDPSANRSVTSSSSSGHYNPIPNNSLAVSDIKAIAADASVFSFGDEEEDYESD	3	18583929	18580780	TRUE	CP002686.1	TAIR10	AT3G50110	AT3G50110.1	AT3G50110.1	AT3G50110.1.exon2,AT3G50110.1.exon3,AT3G50110.1.exon4,AT3G50110.1.exon5,AT3G50110.1.exon6,AT3G50110.1.exon7,AT3G50110.1.exon8,AT3G50110.1.exon9,AT3G50110.1.exon10,AT3G50110.1.exon11,AT3G50110.1.exon12,AT3G50110.1.exon13	1,193,227,246,268,327,356,377,403,419,462,486	192,226,245,267,326,355,377,403,418,462,485,632	18583929,18583110,18582914,18582677,18582470,18582198,18582026,18581872,18581719,18581570,18581364,18581220	18583354,18583009,18582858,18582612,18582294,18582112,18581962,18581796,18581673,18581440,18581295,18580780
Q8H107	ODO2B_ARATH	3702	MMMRAVIRRAASNGSSPSLFAKSLQSSRVAASSPSLLSGSETGAYLHRGNHAHSFHNLALPAGNSGISRSASLVSSTLQRWVRPFSAETGDTVEAVVPHMGESITDGTLATFLKKPGERVQADEAIAQIETDKVTIDIASPASGVIQEFLVNEGDTVEPGTKVAIISKSEDTASQVTPSQKIPETTDTKPSPPAEDKQKPRVESAPVAEKPKAPSSPPPPKQSAKEPQLPPKERERRVPMTRLRKRVATRLKDSQNTFALLTTFNEVDMTNLMKLRSQYKDAFYEKHGVKLGLMSGFIKAAVSALQHQPVVNAVIDGDDIIYRDYVDISIAVGTSKGLVVPVIRGADKMNFAEIEKTINSLAKKANEGTISIDEMAGGSFTVSNGGVYGSLISTPIINPPQSAILGMHSIVSRPMVVGGSVVPRPMMYVALTYDHRLIDGREAVYFLRRVKDVVEDPQRLLLDI	4	13522889	13520130	TRUE	CP002687.1	TAIR10	AT4G26910	AT4G26910.1	AT4G26910.1	AT4G26910.1.exon2,AT4G26910.1.exon3,AT4G26910.1.exon4,AT4G26910.1.exon5,AT4G26910.1.exon6,AT4G26910.3.exon3,AT4G26910.3.exon4,AT4G26910.3.exon5,AT4G26910.3.exon6,AT4G26910.3.exon7,AT4G26910.3.exon8,AT4G26910.3.exon9,AT4G26910.3.exon10	1,19,44,62,90,115,134,149,238,269,300,337,402	18,43,62,90,115,133,148,237,269,299,336,401,464	13522889,13522750,13522549,13522404,13522084,13521926,13521780,13521618,13521209,13520987,13520804,13520590,13520318	13522836,13522676,13522495,13522321,13522010,13521871,13521736,13521352,13521115,13520897,13520694,13520396,13520130
Q8H110	XCT_ARATH	3702	MSGMGDGYVGTAQDAVRIRRLQKQREAERKKIQELKSKSASGNDQSGLLQFGTSSCEILDTAFKKETVGLVTREEYVEKRVNIRNKFEEEEKEKLQKLQQEEEELQLEKRNKKRKIKGSSRLSFAEDFENGSDEDDGENKSSGTGNLRCGKLGKDPSVETNFLPDSEREAEEQAERERLKKQWLREQEQIKNEPLEITYSYWDGTGHRRVIQVRKGDPIGNFLRAVQQQLAPDFREIRTASVENLLYVKEDLIIPHQHSFYELIINKARGKSGPLFHFDVHEDVRTIADATIEKDESHAGKVVERHWYEKNKHIFPASRWEIYDPTKKWERYTVHGD	2	9065397	9067918	FALSE	CP002685.1	TAIR10	AT2G21150	AT2G21150.1	AT2G21150.1	AT2G21150.1.exon1,AT2G21150.1.exon2,AT2G21150.1.exon3,AT2G21150.1.exon4,AT2G21150.1.exon5,AT2G21150.1.exon6,AT2G21150.1.exon7,AT2G21150.1.exon8,AT2G21150.1.exon9,AT2G21150.1.exon10,AT2G21150.1.exon11,AT2G21150.1.exon12	1,58,80,101,140,166,192,213,257,275,297,322	57,79,101,140,166,192,212,256,274,296,321,337	9065397,9065833,9065984,9066136,9066712,9066886,9067046,9067196,9067414,9067554,9067713,9067871	9065567,9065898,9066048,9066251,9066790,9066962,9067107,9067327,9067467,9067619,9067787,9067918
Q8H112	PGL1A_ARATH	3702	MGSKMLFSLTSPRLFSAVSRKPSSSFSPSPPSPSSRTQWTQLSPGKSISLRRRVFLLPAKATTEQSGPVGGDNVDSNVLPYCSINKAEKKTIGEMEQEFLQALQSFYYDGKAIMSNEEFDNLKEELMWEGSSVVMLSSDEQRFLEASMAYVSGNPILNDEEYDKLKLKLKIDGSDIVSEGPRCSLRSKKVYSDLAVDYFKMLLLNVPATVVALGLFFFLDDITGFEITYIMELPEPYSFIFTWFAAVPVIVYLALSITKLIIKDFLILKGPCPNCGTENTSFFGTILSISSGGKTNTVKCTNCGTAMVYDSGSRLITLPEGSQA	4	12007157	12009172	FALSE	CP002687.1	TAIR10	AT4G22890	AT4G22890.1	AT4G22890.1	AT4G22890.4.exon1,AT4G22890.2.exon2,AT4G22890.2.exon3,AT4G22890.2.exon4,AT4G22890.2.exon5,AT4G22890.2.exon6,AT4G22890.2.exon7,AT4G22890.4.exon8,AT4G22890.4.exon9	1,67,105,137,171,190,215,270,302	67,104,137,170,189,215,269,302,324	12007157,12007782,12007993,12008182,12008378,12008519,12008689,12008931,12009106	12007355,12007894,12008089,12008282,12008434,12008595,12008851,12009028,12009172
Q8H112	PGL1A_ARATH	3702	MGSKMLFSLTSPRLFSAVSRKPSSSFSPSPPSPSSRTQWTQLSPGKSISLRRRVFLLPAKATTEQSGPVGGDNVDSNVLPYCSINKAEKKTIGEMEQEFLQALQSFYYDGKAIMSNEEFDNLKEELMWEGSSVVMLSSDEQRFLEASMAYVSGNPILNDEEYDKLKLKLKIDGSDIVSEGPRCSLRSKKVYSDLAVDYFKMLLLNVPATVVALGLFFFLDDITGFEITYIMELPEPYSFIFTWFAAVPVIVYLALSITKLIIKDFLILKGPCPNCGTENTSFFGTILSISSGGKTNTVKCTNCGTAMVYDSGSRLITLPEGSQA	4	12007157	12009172	FALSE	CP002687.1	TAIR10	AT4G22890	AT4G22890.3	AT4G22890.3	AT4G22890.4.exon1,AT4G22890.2.exon2,AT4G22890.2.exon3,AT4G22890.2.exon4,AT4G22890.2.exon5,AT4G22890.2.exon6,AT4G22890.2.exon7,AT4G22890.4.exon8,AT4G22890.4.exon9	1,67,105,137,171,190,215,270,302	67,104,137,170,189,215,269,302,324	12007157,12007782,12007993,12008182,12008378,12008519,12008689,12008931,12009106	12007355,12007894,12008089,12008282,12008434,12008595,12008851,12009028,12009172
Q8H113	OD232_ARATH	3702	MVIYHRKVVFTYVRAKRFYHFLNIEMVTDFKSLLPVIDISPLLAKCDDFDMAEDAGVVEVVGKLDRACRDVGFFYVIGHGISDDLINKVKEMTHQFFELPYEEKLKIKITPTAGYRGYQRIGVNFTSGKQDMHEAIDCYREFKQGKHGDIGKVLEGPNQWPGNPQEYKDLMEKYIKLCTDLSRNILRGISLALGGSPYEFEGKMLRDPFWVMRIIGYPGVNQENVIGCGAHTDYGLLTLINQDDDKTALQVKNVDGDWIPAIPIPGSFICNIGDMLTILSNGVYQSTLHKVINNSPKYRVCVAFFYETNFEAEVEPLDIFKEKHPRKETSQVAKRVVYGQHLINKVLTTFANLVENS	3	18393823	18396659	FALSE	CP002686.1	TAIR10	AT3G49620	AT3G49620.1	AT3G49620.1	AT3G49620.1.exon1,AT3G49620.1.exon2,AT3G49620.1.exon3,AT3G49620.1.exon4,AT3G49620.1.exon5,AT3G49620.1.exon6,AT3G49620.1.exon7,AT3G49620.1.exon8,AT3G49620.1.exon9,AT3G49620.1.exon10,AT3G49620.1.exon11,AT3G49620.1.exon12	1,38,77,116,138,160,180,228,235,251,278,308	38,76,116,137,160,180,228,235,250,277,307,357	18393823,18394016,18394215,18394678,18394863,18395279,18395417,18395655,18395756,18396161,18396334,18396510	18393934,18394131,18394333,18394741,18394930,18395337,18395561,18395674,18395802,18396241,18396423,18396659
Q8H116	MNS2_ARATH	3702	MARNKLVSGSHGIWKYFNPAFYLRRPRRLALLIILFVSVSMVVWDRQSLSRDYQFEVSKLNEEVLRLQQMLEEIKSVTEDVSVNSLKDVQEDPVDAQRMQRVKEAMVHAWSSYEKYAWGQDELQPQTKDGVDSFGGLGATMIDALDTLYIMGLDEQFQKAREWVASSLDFDKDYAASMFETTIRVVGGLLSAYDLSGDKIFLEKAMDIADRLLPAWDTQSGIPYNIINLKHGNAHNPTWAGGDSILADSGTEQLEFIALSQRTGDPKYQQKVEKVISVLNKNFPADGLLPIYINPDTANPSQSTITFGAMGDSFYEYLLKVWVFGNKTSAVKHYRDMWEKSMNGLLSLVKKSTPLSFTYICEKSGNSLIDKMDELACFAPGMLALGASGYSDPAEGKKFLTLAEELAWTCYNFYQSTPTKLAGENYFFNSGSDMSVGTSWNILRPETVESLFYLWRLTGNKTYQEWGWNIFEAFEKNSRIESGYVGLKDVNTGVKDNKMQSFFLAETLKYLYLLFSPTTVIPLDEWVFNTEAHPLKIKSRNDQVNLKQSNKVLLRKPAFRIRQRHYGRITKK	3	7418328	7414132	TRUE	CP002686.1	TAIR10	AT3G21160	AT3G21160.1	AT3G21160.1	AT3G21160.1.exon1,AT3G21160.1.exon2,AT3G21160.1.exon3,AT3G21160.1.exon4,AT3G21160.1.exon5,AT3G21160.1.exon6,AT3G21160.1.exon7,AT3G21160.1.exon8,AT3G21160.1.exon9,AT3G21160.1.exon10,AT3G21160.1.exon11,AT3G21160.1.exon12,AT3G21160.1.exon13,AT3G21160.1.exon14	1,55,71,125,162,184,242,272,313,335,372,406,433,490	54,70,124,162,184,241,271,313,335,371,405,432,489,572	7418328,7417964,7417703,7417369,7416923,7416708,7416090,7415767,7415544,7415284,7415083,7414846,7414686,7414380	7418167,7417917,7417542,7417257,7416858,7416537,7416001,7415643,7415479,7415176,7414982,7414766,7414516,7414132
Q8H136	RH14_ARATH	3702	MAATAAASVVRYAPEDHTLPKPWKGLIDDRTGYLYFWNPETNVTQYEKPTPSLPPKFSPAVSVSSSVQVQQTDAYAPPKDDDKYSRGSERVSRFSEGGRSGPPYSNGAANGVGDSAYGAASTRVPLPSSAPASELSPEAYSRRHEITVSGGQVPPPLMSFEATGFPPELLREVLSAGFSAPTPIQAQSWPIAMQGRDIVAIAKTGSGKTLGYLIPGFLHLQRIRNDSRMGPTILVLSPTRELATQIQEEAVKFGRSSRISCTCLYGGAPKGPQLRDLERGADIVVATPGRLNDILEMRRISLRQISYLVLDEADRMLDMGFEPQIRKIVKEIPTKRQTLMYTATWPKGVRKIAADLLVNPAQVNIGNVDELVANKSITQHIEVVAPMEKQRRLEQILRSQEPGSKVIIFCSTKRMCDQLTRNLTRQFGAAAIHGDKSQPERDNVLNQFRSGRTPVLVATDVAARGLDVKDIRAVVNYDFPNGVEDYVHRIGRTGRAGATGQAFTFFGDQDSKHASDLIKILEGANQRVPPQIREMATRGGGGMNKFSRWGPPSGGRGRGGDSGYGGRGSFASRDSRSSNGWGRERERSRSPERFNRAPPPSSTGSPPRSFHETMMMKHR	3	216142	213080	TRUE	CP002686.1	TAIR10	AT3G01540	AT3G01540.2	AT3G01540.2	AT3G01540.1.exon2,AT3G01540.3.exon3,AT3G01540.3.exon4,AT3G01540.3.exon5,AT3G01540.3.exon6,AT3G01540.3.exon7,AT3G01540.3.exon8,AT3G01540.2.exon9	1,97,150,173,263,380,472,575	96,149,172,262,379,472,575,619	216142,215773,215469,214789,214420,213993,213619,213212	215855,215615,215401,214520,214070,213716,213311,213080
Q8H136	RH14_ARATH	3702	MAATAAASVVRYAPEDHTLPKPWKGLIDDRTGYLYFWNPETNVTQYEKPTPSLPPKFSPAVSVSSSVQVQQTDAYAPPKDDDKYSRGSERVSRFSEGGRSGPPYSNGAANGVGDSAYGAASTRVPLPSSAPASELSPEAYSRRHEITVSGGQVPPPLMSFEATGFPPELLREVLSAGFSAPTPIQAQSWPIAMQGRDIVAIAKTGSGKTLGYLIPGFLHLQRIRNDSRMGPTILVLSPTRELATQIQEEAVKFGRSSRISCTCLYGGAPKGPQLRDLERGADIVVATPGRLNDILEMRRISLRQISYLVLDEADRMLDMGFEPQIRKIVKEIPTKRQTLMYTATWPKGVRKIAADLLVNPAQVNIGNVDELVANKSITQHIEVVAPMEKQRRLEQILRSQEPGSKVIIFCSTKRMCDQLTRNLTRQFGAAAIHGDKSQPERDNVLNQFRSGRTPVLVATDVAARGLDVKDIRAVVNYDFPNGVEDYVHRIGRTGRAGATGQAFTFFGDQDSKHASDLIKILEGANQRVPPQIREMATRGGGGMNKFSRWGPPSGGRGRGGDSGYGGRGSFASRDSRSSNGWGRERERSRSPERFNRAPPPSSTGSPPRSFHETMMMKHR	3	216142	213080	TRUE	CP002686.1	TAIR10	AT3G01540	AT3G01540.3	AT3G01540.3	AT3G01540.3.exon2,AT3G01540.3.exon3,AT3G01540.3.exon4,AT3G01540.3.exon5,AT3G01540.3.exon6,AT3G01540.3.exon7,AT3G01540.3.exon8,AT3G01540.3.exon9	1,97,150,173,263,380,472,575	96,149,172,262,379,472,575,619	216142,215773,215469,214789,214420,213993,213619,213212	215855,215615,215401,214520,214070,213716,213311,213080
Q8H136	RH14_ARATH	3702	MAATAAASVVRYAPEDHTLPKPWKGLIDDRTGYLYFWNPETNVTQYEKPTPSLPPKFSPAVSVSSSVQVQQTDAYAPPKDDDKYSRGSERVSRFSEGGRSGPPYSNGAANGVGDSAYGAASTRVPLPSSAPASELSPEAYSRRHEITVSGGQVPPPLMSFEATGFPPELLREVLSAGFSAPTPIQAQSWPIAMQGRDIVAIAKTGSGKTLGYLIPGFLHLQRIRNDSRMGPTILVLSPTRELATQIQEEAVKFGRSSRISCTCLYGGAPKGPQLRDLERGADIVVATPGRLNDILEMRRISLRQISYLVLDEADRMLDMGFEPQIRKIVKEIPTKRQTLMYTATWPKGVRKIAADLLVNPAQVNIGNVDELVANKSITQHIEVVAPMEKQRRLEQILRSQEPGSKVIIFCSTKRMCDQLTRNLTRQFGAAAIHGDKSQPERDNVLNQFRSGRTPVLVATDVAARGLDVKDIRAVVNYDFPNGVEDYVHRIGRTGRAGATGQAFTFFGDQDSKHASDLIKILEGANQRVPPQIREMATRGGGGMNKFSRWGPPSGGRGRGGDSGYGGRGSFASRDSRSSNGWGRERERSRSPERFNRAPPPSSTGSPPRSFHETMMMKHR	3	216142	213080	TRUE	CP002686.1	TAIR10	AT3G01540	AT3G01540.4	AT3G01540.4	AT3G01540.1.exon2,AT3G01540.3.exon3,AT3G01540.3.exon4,AT3G01540.3.exon5,AT3G01540.3.exon6,AT3G01540.3.exon7,AT3G01540.3.exon8,AT3G01540.4.exon9	1,97,150,173,263,380,472,575	96,149,172,262,379,472,575,619	216142,215773,215469,214789,214420,213993,213619,213212	215855,215615,215401,214520,214070,213716,213311,213080
Q8H151	AAE13_ARATH	3702	MTATTTLKSFNYLSLINHRLNHNSYAILSSPLLPRSHPASTSFSNSGFRFFQSNHLFSSQSGSLMEVFKAAFSEASNSCDRIAIKADGKSYSYGQLTSSALRISKLFLKDDTTNGGQETKKYEGFGSLKGARIGIVAKPSAEFVAGVLGTWFSGGVAVPLALSYPEAELLHVMNDSDISLLLSTEDHSETMKTIAAKSGARFHLIPPVVNSTSETVACNQFQDDSFEAEGKFLDDPALIVYTSGTTGKPKGVVHTHNSINSQVRMLTEAWEYTSADHFLHCLPLHHVHGLFNALFAPLYARSLVEFLPKFSVSGIWRRWRESYPVNDEKTNDSITVFTGVPTMYTRLIQGYEAMDKEMQDSSAFAARKLRLMMSGSSALPRPVMHQWESITGHRLLERYGMTEFVMAMSNPLRGARNAGTVGKPLPGVEAKIKEDENDANGVGEICVKSPSLFKEYWNLPEVTKESFTEDGYFKTGDAGRVDEDGYYVILGRNSADIMKVGGYKLSALEIESTLLEHPTVAECCVLGLTDNDYGEAVTAIIIAESAAKKRREDESKPVITLEELCGWAKDKLAPYKLPTRLLIWESLPRNAMGKVNKKELKKSLENQE	3	5476053	5480125	FALSE	CP002686.1	TAIR10	AT3G16170	AT3G16170.1	AT3G16170.1	AT3G16170.1.exon1,AT3G16170.1.exon2,AT3G16170.1.exon3,AT3G16170.1.exon4,AT3G16170.1.exon5,AT3G16170.1.exon6,AT3G16170.1.exon7,AT3G16170.1.exon8,AT3G16170.1.exon9,AT3G16170.1.exon10,AT3G16170.1.exon11,AT3G16170.1.exon12,AT3G16170.1.exon13,AT3G16170.1.exon14,AT3G16170.1.exon15	1,58,115,177,234,263,304,340,373,404,430,492,517,577,595	58,114,176,234,262,303,339,372,403,429,492,516,576,594,608	5476053,5476470,5476753,5477260,5477558,5477769,5478004,5478498,5478729,5478942,5479142,5479424,5479639,5479915,5480084	5476224,5476639,5476938,5477431,5477643,5477891,5478111,5478596,5478821,5479019,5479328,5479497,5479818,5479968,5480125
Q8H157	PTR19_ARATH	3702	MEVEEEVSRWEGYADWRNRAAVKGRHGGMLAASFVLVVEILENLAYLANASNLVLYLREYMHMSPSKSANDVTNFMGTAFLLALLGGFLSDAFFSTFQIFLISASIEFLGLIILTIQARTPSLMPPSCDSPTCEEVSGSKAAMLFVGLYLVALGVGGIKGSLASHGAEQFDESTPKGRKQRSTFFNYFVFCLACGALVAVTFVVWLEDNKGWEWGFGVSTIAIFVSILIFLSGSRFYRNKIPCGSPLTTILKVLLAASVKCCSSGSSSNAVASMSVSPSNHCVSKGKKEVESQGELEKPRQEEALPPRAQLTNSLKVLNGAADEKPVHRLLECTVQQVEDVKIVLKMLPIFACTIMLNCCLAQLSTFSVQQAASMNTKIGSLKIPPASLPIFPVVFIMILAPIYDHLIIPFARKATKTETGVTHLQRIGVGLVLSILAMAVAALVEIKRKGVAKDSGLLDSKETLPVTFLWIALQYLFLGSADLFTLAGLLEYFFTEAPSSMRSLATSLSWASLAMGYYLSSVIVSIVNSITGSSGNTPWLRGKSINRYKLDYFYWLMCVLSAANFLHYLFWAMRYKYRSTGSRS	1	26300407	26296948	TRUE	CP002684.1	TAIR10	AT1G69850	AT1G69850.1	AT1G69850.1	AT1G69850.1.exon1,AT1G69850.1.exon2,AT1G69850.1.exon3,AT1G69850.1.exon4,AT1G69850.1.exon5	nan,2.0,37.0,110.0,253.0	nan,37.0,109.0,252.0,585.0	26300407,26300274,26300033,26298450,26297946	26300405,26300169,26299816,26298022,26296948
Q8H166	ALEU_ARATH	3702	MSAKTILSSVVLVVLVAASAAANIGFDESNPIRMVSDGLREVEESVSQILGQSRHVLSFARFTHRYGKKYQNVEEMKLRFSIFKENLDLIRSTNKKGLSYKLGVNQFADLTWQEFQRTKLGAAQNCSATLKGSHKVTEAALPETKDWREDGIVSPVKDQGGCGSCWTFSTTGALEAAYHQAFGKGISLSEQQLVDCAGAFNNYGCNGGLPSQAFEYIKSNGGLDTEKAYPYTGKDETCKFSAENVGVQVLNSVNITLGAEDELKHAVGLVRPVSIAFEVIHSFRLYKSGVYTDSHCGSTPMDVNHAVLAVGYGVEDGVPYWLIKNSWGADWGDKGYFKMEMGKNMCGIATCASYPVVA	5	24280044	24282149	FALSE	CP002688.1	TAIR10	AT5G60360	AT5G60360.1	AT5G60360.1	AT5G60360.1.exon1,AT5G60360.1.exon2,AT5G60360.1.exon3,AT5G60360.1.exon4,AT5G60360.1.exon5,AT5G60360.1.exon6,AT5G60360.1.exon7,AT5G60360.1.exon8	1,65,106,145,169,258,302,347	65,106,144,169,257,301,347,358	24280044,24280320,24280862,24281116,24281300,24281648,24281884,24282115	24280237,24280441,24280977,24281189,24281564,24281779,24282019,24282149
Q8H174	IAA31_ARATH	3702	MEVSNSCSSFSSSSVDSTKPSPSESSVNLSLSLTFPSTSPQREARQDWPPIKSRLRDTLKGRRLLRRGDDTSLFVKVYMEGVPIGRKLDLCVFSGYESLLENLSHMFDTSIICGNRDRKHHVLTYEDKDGDWMMVGDIPWDMFLETVRRLKITRPERY	3	6021040	6020284	TRUE	CP002686.1	TAIR10	AT3G17600	AT3G17600.1	AT3G17600.1	AT3G17600.1.exon1,AT3G17600.1.exon2,AT3G17600.1.exon3,AT3G17600.1.exon4	1,42,113,141	42,113,141,158	6021040,6020818,6020508,6020335	6020916,6020607,6020424,6020284
Q8H183	BUP1_ARATH	3702	MDHMISENGETSAEGSICGYDSLHQLLSANLKPELYQEVNRLLLGRNCGRSLEQIVLPESAKALSSKHDFDLQAASFSADKEQMRNPRVVRVGLIQNSIALPTTAPFSDQTRGIFDKLKPIIDAAGVAGVNILCLQEAWTMPFAFCTRERRWCEFAEPVDGESTKFLQELAKKYNMVIVSPILERDIDHGEVLWNTAVIIGNNGNIIGKHRKNHIPRVGDFNESTYYMEGDTGHPVFETVFGKIAVNICYGRHHPLNWLAFGLNGAEIVFNPSATVGELSEPMWPIEARNAAIANSYFVGSINRVGTEVFPNPFTSGDGKPQHNDFGHFYGSSHFSAPDASCTPSLSRYKDGLLISDMDLNLCRQYKDKWGFRMTARYEVYADLLAKYIKPDFKPQVVSDPLLHKNST	5	25739264	25741028	FALSE	CP002688.1	TAIR10	AT5G64370	AT5G64370.1	AT5G64370.1	AT5G64370.1.exon1,AT5G64370.1.exon2,AT5G64370.1.exon3,AT5G64370.1.exon4,AT5G64370.1.exon5,AT5G64370.1.exon6	1,38,74,137,213,288	37,73,136,212,287,408	25739264,25739556,25739759,25740042,25740348,25740666	25739374,25739663,25739947,25740269,25740572,25741028
Q8H186	PBL1_ARATH	3702	MGSCLSSRVLNKSSSGLDDLHLSSCKSSSSATAHKTEGEILSSTTVKSFSFNELKLATRNFRSDSVVGEGGFGCVFRGWLDETTLTPTKSSSGLVIAVKRLNPDGFQGHREWLTEINYLGQLSHPNLVKLIGYCLEDEQRLLVYEFMHKGSLENHLFANGNKDFKPLSWILRIKVALDAAKGLAFLHSDPVKVIYRDIKASNILLDSDFNAKLSDFGLARDGPMGEQSYVSTRVMGTFGYAAPEYVSTGHLNARSDVYSFGVVLLELLCGRQALDHNRPAKEQNLVDWARPYLTSRRKVLLIVDTRLNSQYKPEGAVRLASIAVQCLSFEPKSRPTMDQVVRALVQLQDSVVKPANVDPLKVKDTKKLVGLKTEDKYQRNGLNKKTVGL	3	20558129	20559960	FALSE	CP002686.1	TAIR10	AT3G55450	AT3G55450.1	AT3G55450.1	AT3G55450.1.exon1,AT3G55450.1.exon2,AT3G55450.1.exon3,AT3G55450.1.exon4,AT3G55450.1.exon5,AT3G55450.1.exon6	1,11,114,159,208,249	11,113,159,207,249,389	20558129,20558389,20558789,20559003,20559228,20559539	20558159,20558696,20558924,20559148,20559351,20559960
Q8H191	PAO4_ARATH	3702	MDKKKNSFPDNLPEGTISELMQKQNNVQPSVIVIGSGISGLAAARNLSEASFKVTVLESRDRIGGRIHTDYSFGCPVDMGASWLHGVSDENPLAPIIRRLGLTLYRTSGDDSILYDHDLESYGLFDMHGNKIPPQLVTKVGDAFKRILEETEKIRDETANDMSVLQGISIVLDRNPELRQEGMAYEVLQWYLCRMEAWFAVDANLISLKCWDQDECLSGGHGLMVQGYEPVIRTIAKDLDIRLNHRVTKVVRTSNNKVIVAVEGGTNFVADAVIITVPIGVLKANLIQFEPELPQWKTSAISGLGVGNENKIALRFDRAFWPNVEFLGMVAPTSYACGYFLNLHKATGHPVLVYMAAGNLAQDLEKLSDEATANFVMLQLKKMFPDAPDPAQYLVTRWGTDPNTLGCYAYDVVGMPEDLYPRLGEPVDNIFFGGEAVNVEHQGSAHGAFLAGVSASQNCQRYIFERLGAWEKLKLVSLMGNSDILETATVPLQISRM	1	24490173	24492725	FALSE	CP002684.1	TAIR10	AT1G65840	AT1G65840.1	AT1G65840.1	AT1G65840.1.exon1,AT1G65840.1.exon2,AT1G65840.1.exon3,AT1G65840.1.exon4,AT1G65840.1.exon5,AT1G65840.1.exon6,AT1G65840.1.exon7,AT1G65840.1.exon8,AT1G65840.1.exon9	1,15,54,83,121,151,179,246,391	15,53,83,121,150,179,246,390,497	24490173,24490431,24490646,24490904,24491252,24491427,24491606,24491886,24492405	24490215,24490546,24490734,24491017,24491339,24491512,24491806,24492318,24492725
Q8H1B3	BIP3_ARATH	3702	MIFIKENTAKMTRNKAIACLVFLTVLDFLMNIGAALMSSLAIEGEEQKLGTVIGIDLGTTYSCVGVYHNKHVEIIANDQGNRITPSWVAFTDTERLIGEAAKNQAAKNPERTIFDPKRLIGRKFDDPDVQRDIKFLPYKVVNKDGKPYIQVKVKGEEKLFSPEEISAMILTKMKETAEAFLGKKIKDAVITVPAYFNDAQRQATKDAGAIAGLNVVRIINEPTGAAIAYGLDKKGGESNILVYDLGGGTFDVSILTIDNGVFEVLSTSGDTHLGGEDFDHRVMDYFIKLVKKKYNKDISKDHKALGKLRRECELAKRSLSNQHQVRVEIESLFDGVDFSEPLTRARFEELNMDLFKKTMEPVKKALKDAGLKKSDIDEIVLVGGSTRIPKVQQMLKDFFDGKEPSKGTNPDEAVAYGAAVQGGVLSGEGGEETQNILLLDVAPLSLGIETVGGVMTNIIPRNTVIPTKKSQVFTTYQDQQTTVTINVYEGERSMTKDNRELGKFDLTGILPAPRGVPQIEVTFEVDANGILQVKAEDKVAKTSQSITITNDKGRLTEEEIEEMIREAEEFAEEDKIMKEKIDARNKLETYVYNMKSTVADKEKLAKKISDEDKEKMEGVLKEALEWLEENVNAEKEDYDEKLKEVELVCDPVIKSVYEKTEGENEDDDGDDHDEL	1	2931804	2929271	TRUE	CP002684.1	TAIR10	AT1G09080	AT1G09080.1	AT1G09080.1	AT1G09080.1.exon1,AT1G09080.1.exon2,AT1G09080.2.exon3,AT1G09080.2.exon4,AT1G09080.2.exon5,AT1G09080.2.exon6	1,25,123,194,435,514	25,123,194,435,514,675	2931804,2931670,2931280,2930899,2930081,2929754	2931732,2931376,2931069,2930177,2929844,2929271
Q8H1D3	NPY1_ARATH	3702	MKFMKLGSKPDTFESDGKFVKYAVSDLDSDVTIHVGEVTFHLHKFPLLSKSNRMQRLVFEASEEKTDEITILDMPGGYKAFEICAKFCYGMTVTLNAYNITAVRCAAEYLEMTEDADRGNLIYKIEVFLNSGIFRSWKDSIIVLQTTRSLLPWSEDLKLVGRCIDSVSAKILVNPETITWSYTFNRKLSGPDKIVEYHREKREENVIPKDWWVEDVCELEIDMFKRVISVVKSSGRMNNGVIAEALRYYVARWLPESMESLTSEASSNKDLVETVVFLLPKVNRAMSYSSCSFLLKLLKVSILVGADETVREDLVENVSLKLHEASVKDLLIHEVELVHRIVDQFMADEKRVSEDDRYKEFVLGNGILLSVGRLIDAYLALNSELTLSSFVELSELVPESARPIHDGLYKAIDTFMKEHPELTKSEKKRLCGLMDVRKLTNEASTHAAQNERLPLRVVVQVLYFEQLRANHSPVASVAASSHSPVEKTEENKGEEATKKVELSKKSRGSKSTRSGGGAQLMPSRSRRIFEKIWPGKGEISNKSSEVSSGSSQSPPAKSSSSSSRRRRHSIS	4	15393627	15390791	TRUE	CP002687.1	TAIR10	AT4G31820	AT4G31820.1	AT4G31820.1	AT4G31820.1.exon1,AT4G31820.1.exon2,AT4G31820.1.exon3,AT4G31820.1.exon4	1,21,45,418	21,44,417,571	15393627,15392630,15392452,15391252	15393566,15392561,15391334,15390791
Q8H1D4	DRB4_ARATH	3702	MDHVYKGQLQAYALQHNLELPVYANEREGPPHAPRFRCNVTFCGQTFQSSEFFPTLKSAEHAAAKIAVASLTPQSPEGIDVAYKNLLQEIAQKESSLLPFYATATSGPSHAPTFTSTVEFAGKVFSGEEAKTKKLAEMSAAKVAFMSIKNGNSNQTGSPTLPSERQEDVNSNVKSSPQEIHSQPSSKVVMTPDTPSKGIKVNEDEFPDLHDAPASNAKEINVALNEPENPTNDGTLSALTTDGMKMNIASSSLPIPHNPTNVITLNAPAANGIKRNIAACSSWMPQNPTNDGSETSSCVVDESEKKKLIMGTGHLSIPTGQHVVCRPWNPEITLPQDAEMLFRDDKFIAYRLVKP	3	23227163	23225752	TRUE	CP002686.1	TAIR10	AT3G62800	AT3G62800.1	AT3G62800.1	AT3G62800.3.exon2,AT3G62800.3.exon3,AT3G62800.1.exon4	1,78,205	77,205,355	23227163,23226843,23226203	23226933,23226462,23225752
Q8H1D4	DRB4_ARATH	3702	MDHVYKGQLQAYALQHNLELPVYANEREGPPHAPRFRCNVTFCGQTFQSSEFFPTLKSAEHAAAKIAVASLTPQSPEGIDVAYKNLLQEIAQKESSLLPFYATATSGPSHAPTFTSTVEFAGKVFSGEEAKTKKLAEMSAAKVAFMSIKNGNSNQTGSPTLPSERQEDVNSNVKSSPQEIHSQPSSKVVMTPDTPSKGIKVNEDEFPDLHDAPASNAKEINVALNEPENPTNDGTLSALTTDGMKMNIASSSLPIPHNPTNVITLNAPAANGIKRNIAACSSWMPQNPTNDGSETSSCVVDESEKKKLIMGTGHLSIPTGQHVVCRPWNPEITLPQDAEMLFRDDKFIAYRLVKP	3	23227163	23225752	TRUE	CP002686.1	TAIR10	AT3G62800	AT3G62800.2	AT3G62800.2	AT3G62800.2.exon2,AT3G62800.3.exon3,AT3G62800.2.exon4	1,78,205	77,205,355	23227163,23226843,23226203	23226933,23226462,23225752
Q8H1D6	RBK1_ARATH	3702	MAVEDNKNSESKNHQEVELHRNDLGLEDSSSPRGVLGMVSDSDNSSSSCSSCSSDDKSSSTSSPFSNTTKTVSSSHHGLQWNKMIESIKKKSMRRFSVIPLLASYELTRKNLRRKQPKLTPSESAFTCEAFFMAKPSWRNFTYEELAVATDYFNPENMIGKGGHAEVYKGVLINGETVAIKKLMSHAKEEEERVSDFLSELGIIAHVNHPNAARLRGFSSDRGLHFVLEYAPYGSLASMLFGSEECLEWKIRYKVALGIADGLSYLHNACPRRIIHRDIKASNILLNHDYEAQISDFGLAKWLPENWPHHVVFPIEGTFGYLAPEYFMHGIVDEKIDVFAFGVLLLEIITSRRAVDTASRQSIVAWAKPFLEKNSMEDIVDPRLGNMFNPTEMQRVMLTASMCVHHIAAMRPDMTRLVQLLRGEDGPAELQQKAGERTMSVNACDLQDHTSSSYLNELRRHRQLLME	5	3322649	3320587	TRUE	CP002688.1	TAIR10	AT5G10520	AT5G10520.1	AT5G10520.1	AT5G10520.1.exon1,AT5G10520.2.exon2,AT5G10520.2.exon3,AT5G10520.2.exon4,AT5G10520.2.exon5,AT5G10520.1.exon6,AT5G10520.1.exon7,AT5G10520.1.exon8	1,5,156,242,294,320,367,417	5,156,242,293,320,366,416,467	3322649,3322486,3321955,3321608,3321357,3321192,3320968,3320739	3322637,3322034,3321698,3321454,3321278,3321054,3320819,3320587
Q8H1D9	TYDP1_ARATH	3702	MAHSQVAYLIPLKADLKEDNSSPRITLSEGPNIIGRGNVSIVDKRLSRKHITIIVSTSGSASLSVDGTNPVVIRSSGDGERKKVKPSEEVSVCNDDLIELIPGHHFFKLVLLNGRAAKKARKAEDDVEAIRRFCPPNEKLPSTFRLLSVDALPDWANTSCVSINDVIEGDVVAAILSNYMVDIDWLMSACPKLANIPQVMVIHGEGDGRQEYIQRKKPANWILHKPRLPISFGTHHSKAIFLVYPRGVRVVVHTANLIHVDWNNKSQGLWMQDFPWKDDDKDPPKGCGFEGDLIDYLNVLKWPEFTANLPGRGNVKINAAFFKKFDYSDATVRLIASVPGYHTGFNLNKWGHMKLRTILQECIFDREFRRSPLIYQFSSLGSLDEKWLAEFGNSLSSGITEDKTPLGPGDSLIIWPTVEDVRCSLEGYAAGNAIPSPLKNVEKPFLKKYWARWKADHSARGRAMPHIKTFTRYNDQKIAWFLLTSSNLSKAAWGALQKNNSQLMIRSYELGVLFLPSPIKTQGCVFSCTESNPSVMKAKQETKDEVEKRSKLVTMTWQGDRDLPEIISLPVPYQLPPKPYSPEDVPWSWDRGYSKKDVYGQVWPR	5	4929307	4926303	TRUE	CP002688.1	TAIR10	AT5G15170	AT5G15170.1	AT5G15170.1	AT5G15170.1.exon1,AT5G15170.1.exon2,AT5G15170.1.exon3,AT5G15170.1.exon4,AT5G15170.1.exon5,AT5G15170.1.exon6,AT5G15170.1.exon7,AT5G15170.1.exon8,AT5G15170.1.exon9,AT5G15170.1.exon10,AT5G15170.1.exon11,AT5G15170.1.exon12,AT5G15170.1.exon13,AT5G15170.1.exon14,AT5G15170.1.exon15	1,6,66,123,169,189,215,332,377,427,461,479,510,538,584	5,65,122,168,189,214,331,376,426,461,479,509,537,584,605	4929307,4929208,4928946,4928692,4928476,4928279,4928118,4927689,4927473,4927244,4927064,4926932,4926755,4926590,4926367	4929293,4929029,4928776,4928555,4928416,4928203,4927768,4927555,4927324,4927141,4927011,4926842,4926672,4926452,4926303
Q8H1E2	MDHNP_ARATH	3702	MAMAELSTPKTTSPFLNSSSRLRLSSKLHLSNHFRHLLLPPLHTTTPNSKISCSVSQNSQAPVAVQENGLVKTKKECYGVFCLTYDLKAEEETRSWKKLINIAVSGAAGMISNHLLFKLASGEVFGPDQPIALKLLGSERSIQALEGVAMELEDSLFPLLREVDIGTDPNEVFQDVEWAILIGAKPRGPGMERADLLDINGQIFAEQGKALNKAASPNVKVLVVGNPCNTNALICLKNAPNIPAKNFHALTRLDENRAKCQLALKAGVFYDKVSNMTIWGNHSTTQVPDFLNARINGLPVKEVITDHKWLEEGFTESVQKRGGLLIQKWGRSSAASTAVSIVDAIKSLVTPTPEGDWFSTGVYTDGNPYGIEEGLVFSMPCRSKGDGDYELVKDVEIDDYLRQRIAKSEAELLAEKRCVAHLTGEGIAYCDLGPVDTMLPGEV	5	23582287	23580013	TRUE	CP002688.1	TAIR10	AT5G58330	AT5G58330.1	AT5G58330.1	AT5G58330.1.exon1,AT5G58330.1.exon2,AT5G58330.1.exon3,AT5G58330.3.exon4,AT5G58330.3.exon5,AT5G58330.3.exon6,AT5G58330.3.exon7,AT5G58330.3.exon8,AT5G58330.3.exon9,AT5G58330.3.exon10,AT5G58330.3.exon11,AT5G58330.3.exon12	1,58,90,119,231,262,287,321,362,385,408,426	58,89,118,231,261,286,320,361,384,407,425,443	23582287,23582023,23581811,23581634,23581206,23581039,23580883,23580695,23580489,23580352,23580201,23580066	23582115,23581930,23581725,23581297,23581116,23580965,23580782,23580573,23580421,23580284,23580148,23580013
Q8H1E3	PBL17_ARATH	3702	MGICFSAEDQHYQFSQQQNYPKKTTPGKKAAVYLMKSDCEDVVGKVSGSGSGGGGLPLAPKNIKDLQSNPGYENVDIFTYEEMKIATKQFRPDYILGEGGFGVVYKGVIDESVRVGFKSTKVAIKELNPEGFQGDREWLAEVNYLGQLSHPNLVKLIGYCCEDDHRLLVYEYMAMGSLEKHLFRRVGCTLTWTKRMKIALDAAKGLAFLHGAERSIIYRDLKTANILLDEGYNAKLSDFGLAKDGPRGDQTHVSTRVMGTYGYAAPEYVMTGHLTSRSDVYGFGVLLLEMLLGKRAMDKSRACREHNLVEWARPLLNHNKKLLRIIDPRMDGQYGTKALMKVAGLAYQCLSQNPKGRPLMNHVVEVLETLKDDGDAQEEVMTNLHSRGKSVTLYEASSDSQGTRDGNGQRRRRPESGRSKSEAAVDTEKYVSTLSEPDTTKI	2	2983271	2981085	TRUE	CP002685.1	TAIR10	AT2G07180	AT2G07180.1	AT2G07180.1	AT2G07180.1.exon1,AT2G07180.2.exon3,AT2G07180.2.exon4,AT2G07180.2.exon5,AT2G07180.2.exon6,AT2G07180.1.exon6	1,27,140,185,231,272	27,139,185,230,272,442	2983271,2982911,2982504,2982186,2981900,2981596	2983193,2982574,2982369,2982050,2981777,2981085
Q8H1E3	PBL17_ARATH	3702	MGICFSAEDQHYQFSQQQNYPKKTTPGKKAAVYLMKSDCEDVVGKVSGSGSGGGGLPLAPKNIKDLQSNPGYENVDIFTYEEMKIATKQFRPDYILGEGGFGVVYKGVIDESVRVGFKSTKVAIKELNPEGFQGDREWLAEVNYLGQLSHPNLVKLIGYCCEDDHRLLVYEYMAMGSLEKHLFRRVGCTLTWTKRMKIALDAAKGLAFLHGAERSIIYRDLKTANILLDEGYNAKLSDFGLAKDGPRGDQTHVSTRVMGTYGYAAPEYVMTGHLTSRSDVYGFGVLLLEMLLGKRAMDKSRACREHNLVEWARPLLNHNKKLLRIIDPRMDGQYGTKALMKVAGLAYQCLSQNPKGRPLMNHVVEVLETLKDDGDAQEEVMTNLHSRGKSVTLYEASSDSQGTRDGNGQRRRRPESGRSKSEAAVDTEKYVSTLSEPDTTKI	2	2983271	2981085	TRUE	CP002685.1	TAIR10	AT2G07180	AT2G07180.2	AT2G07180.2	AT2G07180.2.exon2,AT2G07180.2.exon3,AT2G07180.2.exon4,AT2G07180.2.exon5,AT2G07180.2.exon6,AT2G07180.2.exon7	1,27,140,185,231,272	27,139,185,230,272,442	2983271,2982911,2982504,2982186,2981900,2981596	2983193,2982574,2982369,2982050,2981777,2981085
Q8H1E4	RAP24_ARATH	3702	MAAAMNLYTCSRSFQDSGGELMDALVPFIKSVSDSPSSSSAASASAFLHPSAFSLPPLPGYYPDSTFLTQPFSYGSDLQQTGSLIGLNNLSSSQIHQIQSQIHHPLPPTHHNNNNSFSNLLSPKPLLMKQSGVAGSCFAYGSGVPSKPTKLYRGVRQRHWGKWVAEIRLPRNRTRLWLGTFDTAEEAALAYDKAAYKLRGDFARLNFPNLRHNGSHIGGDFGEYKPLHSSVDAKLEAICKSMAETQKQDKSTKSSKKREKKVSSPDLSEKVKAEENSVSIGGSPPVTEFEESTAGSSPLSDLTFADPEEPPQWNETFSLEKYPSYEIDWDSILA	1	29364790	29365791	FALSE	CP002684.1	TAIR10	AT1G78080	AT1G78080.1	AT1G78080.1	AT1G78080.1.exon1	1	334	29364790	29365791
Q8H1E7	NOF1_ARATH	3702	MAPNATGVLKRHRSHEKFDKKRDTKKHKHVEKTIVSNPSTDSPEESSIEAESEAMVYREPTQYQNLLVSLGSSNKVVADMNKRRQREEEGKSDTEEDEDDEDEDEEENSGSDDLSSTDGEDDKSQGDDQETLGGLTDDTQEDNDNQSEEEDPDDYETDEEVHELSTNGQSFVDASSSISAFSEHLSHKLSSEEVETLPKGKWKFKWESPAFDMPNCKWKGTSENFLDGIQSDAPYGLKPKLYNHWLQLYKKCGGKDLDSSKRRKFFSICNSYLDILHSNKKPFYHCGSDEDSSAMDAYLMHSLNHIFKTRDLVKKNESKIAKHRETSEEEILSDDGFLDQGFTRPKVLILLPLRSIAFRVVKRLIQLTPESQRVNVEHLDRFNDEFGCEEDTDDCDGEKTTSKNGNSIKQKSSKPSDWQALFGANNNDDEFMLGIKHTRKSIRLYGDFYSSDIIVASPLKLHMAIGAAEENKERDVDYLSSIEVLVIDHADIISMQNWSFLATVVDYLNRLPTKQHGTNVMRIRPLYLDGHARFYRQSIILSSYLTPEMNSLFGRHCLNYKGKMKMACEYKGVLEKVLLPVRQIYERFDAASITQVDDARLEYFTKKIFPKIKDSVQGGVMIFIHSYFEFVRLRNFLNTQNTSFCLLGDYAKNADISRAREQFFVGSRKIMLYTERAYFYKRYKIRGIKNLILYSLPERKEFYPEIMNMLEEGSHDMMSTALFSRFDMLQLERIVGSTSAKRMITSEKNMFAFC	1	6088157	6082881	TRUE	CP002684.1	TAIR10	AT1G17690	AT1G17690.1	AT1G17690.1	AT1G17690.1.exon1,AT1G17690.1.exon2,AT1G17690.1.exon3,AT1G17690.1.exon4,AT1G17690.1.exon5,AT1G17690.1.exon6,AT1G17690.1.exon7,AT1G17690.1.exon8,AT1G17690.1.exon9,AT1G17690.1.exon10,AT1G17690.1.exon11,AT1G17690.1.exon12,AT1G17690.1.exon13,AT1G17690.1.exon14,AT1G17690.1.exon15,AT1G17690.1.exon16,AT1G17690.1.exon17,AT1G17690.1.exon18,AT1G17690.1.exon19,AT1G17690.1.exon20,AT1G17690.1.exon21,AT1G17690.1.exon22,AT1G17690.1.exon23,AT1G17690.1.exon24	1,41,84,126,179,228,269,303,347,374,439,464,484,497,526,548,564,584,608,618,649,685,706,731	41,84,126,179,227,269,302,346,373,439,463,483,496,526,548,563,583,607,617,649,684,705,730,754	6088157,6087930,6087542,6087253,6086993,6086751,6086521,6086319,6086085,6085798,6085499,6085339,6085076,6084955,6084769,6084573,6084320,6084193,6083939,6083744,6083555,6083348,6083195,6082952	6088037,6087801,6087418,6087094,6086849,6086628,6086421,6086188,6086005,6085602,6085427,6085280,6085038,6084867,6084705,6084527,6084261,6084122,6083910,6083650,6083450,6083286,6083121,6082881
Q8H1F0	BZP29_ARATH	3702	MGDTEKCNSDMIQRLHSSFGTTSSSIPKNPISQLDLNPNFIRSSAPQFSKPFSDSGKRIGVPPSHPNLIPPTSPFSQIPTTRQPGSHNFNPGGANHSRSMSQPNSFFSFDSLPPLSPSPFRDHDVSMEDRDSGVFNSNHSLPPSPFTRCNSTSSSSLRVGESLPPRKSHRRSNSDIPSGFNSMPLIPPRPLERSFSGGECADWSKSNPFVKKESSCEREGVGEREAMDDLFSAYMNLENIDVLNSSEADDSKNGNENRDDMESSRASGTKTNGSDTEGESSSVNESANNNMNSSGEKRESVKRRAAGGDIAPTTRHYRSVSVDSCFMEKLSFGDESLKPPPSPGSMSRKVSPTNSVDGNSGAAFSIEFNNGEFTAAEMKKIMANDKLAEMAMSDPKRVKRILANRQSAARSKERKMRYIVELEHKVQTLQTEATTLSAQLTLLQRDMMGLTNQNNELKFRLQAMEQQARLRDALNEALNGEVQRLKLAIGESSQNESERSKMQSLNAEMFQQLNISQLRQQPQQMQQQSHQQNHQNGTMATKSESNE	4	18141520	18139567	TRUE	CP002687.1	TAIR10	AT4G38900	AT4G38900.2	AT4G38900.2	AT4G38900.1.exon2,AT4G38900.3.exon2,AT4G38900.1.exon4,AT4G38900.2.exon5	1,400,445,473	400,444,473,547	18141520,18140242,18140025,18139790	18140322,18140110,18139941,18139567
Q8H1F0	BZP29_ARATH	3702	MGDTEKCNSDMIQRLHSSFGTTSSSIPKNPISQLDLNPNFIRSSAPQFSKPFSDSGKRIGVPPSHPNLIPPTSPFSQIPTTRQPGSHNFNPGGANHSRSMSQPNSFFSFDSLPPLSPSPFRDHDVSMEDRDSGVFNSNHSLPPSPFTRCNSTSSSSLRVGESLPPRKSHRRSNSDIPSGFNSMPLIPPRPLERSFSGGECADWSKSNPFVKKESSCEREGVGEREAMDDLFSAYMNLENIDVLNSSEADDSKNGNENRDDMESSRASGTKTNGSDTEGESSSVNESANNNMNSSGEKRESVKRRAAGGDIAPTTRHYRSVSVDSCFMEKLSFGDESLKPPPSPGSMSRKVSPTNSVDGNSGAAFSIEFNNGEFTAAEMKKIMANDKLAEMAMSDPKRVKRILANRQSAARSKERKMRYIVELEHKVQTLQTEATTLSAQLTLLQRDMMGLTNQNNELKFRLQAMEQQARLRDALNEALNGEVQRLKLAIGESSQNESERSKMQSLNAEMFQQLNISQLRQQPQQMQQQSHQQNHQNGTMATKSESNE	4	18141520	18139567	TRUE	CP002687.1	TAIR10	AT4G38900	AT4G38900.3	AT4G38900.3	AT4G38900.3.exon1,AT4G38900.3.exon2,AT4G38900.1.exon4,AT4G38900.3.exon4	1,400,445,473	400,444,473,547	18141520,18140242,18140025,18139790	18140322,18140110,18139941,18139567
Q8H1F2	RGS1_ARATH	3702	MASGCALHGGCPSDYVAVAISVICFFVLLSRSVLPCLIHKAPRTNSSSFWIPVIQVISSFNLLFSIMMSVNLLRFRTKHWWRYCYLWAVWIEGPLGFGLLMSCRITQAFQLYFIFVKKRLPPVKSYIFLPLVLLPWIFGAAIIHATKPLNDKCHMGLQWTFPVAGLHALYVLALIAFTRAVRHVEFRFDELRDLWKGILVSATSIVIWVTAFVLNEIHEEISWLQVASRFVLLVTGGILVVVFFSISSNQPLLSQISLKKRQNFEFQRMGQALGIPDSGLLFRKEEFRPVDPNEPLDKLLLNKRFRHSFMEFADSCYAGETLHFFEEVYEHGKIPEDDSIRRIYMARHIMEKFIVAGAEMELNLSHKTRQEILTTQDLTHTDLFKNALNEVMQLIKMNLVRDYWSSIYFIKFKEEESCHEAMHKEGYSFSSPRLSSVQGSDDPFYQEHMSKSSRCSSPG	3	9532883	9535407	FALSE	CP002686.1	TAIR10	AT3G26090	AT3G26090.1	AT3G26090.1	AT3G26090.1.exon1,AT3G26090.1.exon2,AT3G26090.1.exon3,AT3G26090.1.exon4,AT3G26090.1.exon5,AT3G26090.1.exon6,AT3G26090.1.exon7,AT3G26090.1.exon8,AT3G26090.1.exon9,AT3G26090.1.exon10	1,27,68,89,117,142,236,315,357,398	27,67,89,117,142,235,315,357,397,459	9532883,9533399,9533615,9533760,9533949,9534117,9534483,9534799,9535013,9535222	9532962,9533519,9533678,9533844,9534022,9534397,9534721,9534923,9535134,9535407
Q8H1G0	GAT28_ARATH	3702	MDDLHGSNARMHIREAQDPMHVQFEHHALHHIHNGSGMVDDQADDGNAGGMSEGVETDIPSHPGNVTDNRGEVVDRGSEQGDQLTLSFQGQVYVFDSVLPEKVQAVLLLLGGRELPQAAPPGLGSPHQNNRVSSLPGTPQRFSIPQRLASLVRFREKRKGRNFDKKIRYTVRKEVALRMQRNKGQFTSAKSNNDEAASAGSSWGSNQTWAIESSEAQHQEISCRHCGIGEKSTPMMRRGPAGPRTLCNACGLMWANKGAFRDLSKASPQTAQNLPLNKNEDANLETDHQIMITVANDISNSQ	1	19133176	19135249	FALSE	CP002684.1	TAIR10	AT1G51600	AT1G51600.1	AT1G51600.1	AT1G51600.1.exon2,AT1G51600.2.exon3,AT1G51600.2.exon4,AT1G51600.2.exon5,AT1G51600.2.exon6,AT1G51600.2.exon7,AT1G51600.1.exon8	1,103,134,178,222,258,281	102,133,178,222,257,280,302	19133176,19133655,19133837,19134079,19134800,19135019,19135184	19133481,19133747,19133970,19134210,19134905,19135087,19135249
Q8H1G0	GAT28_ARATH	3702	MDDLHGSNARMHIREAQDPMHVQFEHHALHHIHNGSGMVDDQADDGNAGGMSEGVETDIPSHPGNVTDNRGEVVDRGSEQGDQLTLSFQGQVYVFDSVLPEKVQAVLLLLGGRELPQAAPPGLGSPHQNNRVSSLPGTPQRFSIPQRLASLVRFREKRKGRNFDKKIRYTVRKEVALRMQRNKGQFTSAKSNNDEAASAGSSWGSNQTWAIESSEAQHQEISCRHCGIGEKSTPMMRRGPAGPRTLCNACGLMWANKGAFRDLSKASPQTAQNLPLNKNEDANLETDHQIMITVANDISNSQ	1	19133176	19135249	FALSE	CP002684.1	TAIR10	AT1G51600	AT1G51600.2	AT1G51600.2	AT1G51600.2.exon2,AT1G51600.2.exon3,AT1G51600.2.exon4,AT1G51600.2.exon5,AT1G51600.2.exon6,AT1G51600.2.exon7,AT1G51600.2.exon8	1,103,134,178,222,258,281	102,133,178,222,257,280,302	19133176,19133655,19133837,19134079,19134800,19135019,19135184	19133481,19133747,19133970,19134210,19134905,19135087,19135249
Q8H1H9	CAOG1_ARATH	3702	MAEPSFARLFLLFFSFLLIFATYSWVFGPDSGFLFGTRVRKTLGSNRQVHVDHSLEKPHHPLDPLTVREINRVRTILSNHDPGFGSGSATIHSMALDEPEKSRVVQWKKGNKLLSRRAAVVAYWGGQTHEITVDLDSGRVVSDVINRTSGYPILTLNDVFAASQVPLKSLEFNRSIEARGVKFSDLACITPFAGWFGSEEEGRRVIRVQCFTLQGTTNYFMRPLEGLYVTVDLDKLEVIKIIDKGPIPIPKASGTEYRFGVQNKPVHMDRINPISMEQPDGPSFRVEDGHLVKWANWVFHVKADQRAGMIISQATVRDSETGEPRSVMYKGFPSELFVPYMDPEEGWYYKGYMDAGELGLGPTAMPLVPLNDCPRNSYYIDGVFASPDGKPIVQPNMICLFERYAGDISWRHSEILFANADIRESRPKVTLVARMATSVGNYDYIFDWEFQTDGLIRVTVAASGMLMVKGTPYDNVDDLGDREDDAGPLISENVIGVVHDHFITFHLDMDIDGPMNNSLVKVHLEKQRVPTGKSPRKSYLKVKKYIAKTEKDAQIKLSLYDPYEFHIVNPNRKSRVGNPAGYRIVPGGNAASLLDHDDPPQIRGAFTNNQIWVTPYNRSEQYAGGVLIYQSQGDDTLQVWSDRDRSIENKDIVLWYTLGFHHVPCQEDYPVMPTVAASFELKPANFFESNPILGSAPFFEKDLPVCRPFASS	1	23261772	23258256	TRUE	CP002684.1	TAIR10	AT1G62810	AT1G62810.1	AT1G62810.1	AT1G62810.1.exon1,AT1G62810.1.exon2,AT1G62810.1.exon3,AT1G62810.1.exon4,AT1G62810.1.exon5,AT1G62810.1.exon6,AT1G62810.1.exon7	1,165,322,422,460,611,643	164,322,421,459,610,643,712	23261772,23260793,23260124,23259415,23259222,23258652,23258463	23261281,23260322,23259826,23259302,23258770,23258555,23258256
Q8H1P9	MB3R3_ARATH	3702	MSSTFNPAASSPDEEETGEVKIEDQCVENKQSTPASCSSVSEGSAGSSHKSPTIASPATVSPTHRYLGRTSGPIRRAKGGWTPEEDETLRQAVDTFKGKSWKNIAKSFPDRTEVQCLHRWQKVLNPDLIKGPWTHEEDEKIVELVEKYGPAKWSIIAQSLPGRIGKQCRERWHNHLNPDINKDAWTTEEEVALMNAHRSHGNKWAEIAKVLPGRTDNAIKNHWNSSLKKKSEFYLLTGRLPPPTTTRNGVPDSVTKRSSSAQKRVFGSVAQTSSVTTDVNNLAEDGNGQINSSVPVEEVVAASRMTSLNEYARSPQLPNPEPLPENGGAANNGYHLYYTPQIDYYRASEVDTQRMYGNECGCSPSASPVSFFTPPPCRNVHSNGSTPRSPESYLREAGRTYPNTPSIFRKRRPRVVVQDNNNAKKTDEAKEVDQKVNDGKDSSEIQNNGSNAYNLSPPYRIRSKRTAVFKSRQLEFISREEEKADDETKSSEKDMLIDGDSQLLG	3	2879534	2882125	FALSE	CP002686.1	TAIR10	AT3G09370	AT3G09370.1	AT3G09370.1	AT3G09370.1.exon1,AT3G09370.1.exon2,AT3G09370.1.exon3,AT3G09370.1.exon4,AT3G09370.1.exon5,AT3G09370.1.exon6,AT3G09370.1.exon7,AT3G09370.1.exon8	1,15,68,86,105,137,171,214	14,68,85,105,136,171,214,505	2879534,2879899,2880172,2880321,2880667,2880845,2881025,2881252	2879575,2880059,2880223,2880378,2880761,2880948,2881153,2882125
Q8H1Q2	NBP35_ARATH	3702	MENGDIPEDANEHCPGPQSESAGKSDSCAGCPNQEACATAPKGPDPDLVAIAERMSTVKHKILVLSGKGGVGKSTFSAQLSFALAGMDHQVGLMDIDICGPSIPKMLGLEGQEIHQSNLGWSPVYVEDNLGVMSIGFMLPNSDEAVIWRGPRKNGLIKQFLKDVYWGEIDYLVVDAPPGTSDEHISIVQYLLPTGIDGAIIVTTPQEVSLIDVRKEVSFCKKVGVPVLGVVENMSGLSQPLKDVKFMKLATETGSSINVTEDVIACLRKNAPELLDIVACSEVFDSSGGGAERMCREMGVPFLGKVPMDPQLCKAAEQGKSCFEDNKCLISAPALKSIIQKVVPSTVMTE	5	20734267	20735821	FALSE	CP002688.1	TAIR10	AT5G50960	AT5G50960.1	AT5G50960.1	AT5G50960.1.exon1,AT5G50960.1.exon2,AT5G50960.1.exon3	1,13,47	13,47,350	20734267,20734406,20734911	20734303,20734507,20735821
Q8H1R0	PYL10_ARATH	3702	MNGDETKKVESEYIKKHHRHELVESQCSSTLVKHIKAPLHLVWSIVRRFDEPQKYKPFISRCVVQGKKLEVGSVREVDLKSGLPATKSTEVLEILDDNEHILGIRIVGGDHRLKNYSSTISLHSETIDGKTGTLAIESFVVDVPEGNTKEETCFFVEALIQCNLNSLADVTERLQAESMEKKI	4	13901220	13901936	FALSE	CP002687.1	TAIR10	AT4G27920	AT4G27920.1	AT4G27920.1	AT4G27920.1.exon1,AT4G27920.1.exon2,AT4G27920.1.exon3	1,42,115	41,114,183	13901220,13901425,13901730	13901342,13901643,13901936
Q8H1S6	RU2B2_ARATH	3702	MLTADIPPNQSIYIKHINEKIKKEELKRSLYCLFSQFGRLLDVVALKTPKLRGQAWVVFTEVTAASNAVRQMQNFPFYDKPMRIQYAKSKSDYVTKAEGSFVPKEKKMKQEEKVERKRHAEETQQPSMPNGATTQNGMPVPPFQPSGQDTMPPNNILFIHNLPIETNSMMLQLLFEQYPGFKEIRMIEAKPGIAFVEYEDDVQSSMAMQALQGFKITPQNPMVVSFAKK	1	2135930	2137530	FALSE	CP002684.1	TAIR10	AT1G06960	AT1G06960.1	AT1G06960.1	AT1G06960.2.exon1,AT1G06960.5.exon2,AT1G06960.4.exon3,AT1G06960.4.exon4,AT1G06960.1.exon5	1,25,83,114,141	25,82,114,140,229	2135930,2136415,2136871,2137067,2137264	2136002,2136587,2136964,2137146,2137530
Q8H1S7	JMJ28_ARATH	3702	MSENEIVPDEFRCNRSDGKQWRCKRRALEGKKMCESHHSQQSLKRSKQKVAESSKLVRSRRGGGDEVASSEIEPNESRIRSKRLGKSKRKRVMGEAEAMDEAVKKMKLKRGDLQLDLIRMVLKREVEKRKRLPNSNNKKKSNGGFSEFVGEELTRVLPNGIMAISPPSPTTSNVSSPCDVKVGEEPISMIKRRFRSKNIEPLPIGKMQVVPFKGDLVNGRKEKKMRCHWCGTRGFGDLISCLSCEREFFCIDCIEKRNKGSKEEVEKKCPVCRGSCRCKVCSVTNSGVTECKDSQSVRSDIDRVLHLHYAVCMLLPVLKEINAEHKVEVENDAEKKEGNPAEPQIHSSELTSDDRQPCSNGRDFAVVDLQRMCTRSSSVLRLNSDQDQSQESLSRKVGSVKCSNGIKSPKVCKRKEVKGCSNNLFLSLFPLELTSKLEISAEEVVSCYELPEILDKYSGCPFCIGMETQSSSSDSHLKEASKTREDGTGNFLYYPTVLDFHQNNLEHFQTHWSKGHPVIVRSVIKSGSSLNWDPVALFCHYLMNRNNKTGNTTDCMDWFEVEIGVKQFFLGSLRGKAETNTCQERLKLEGWLSSSLFKEQFPNHYAEILNILPISHYMDPKRGLLNIAANLPDTVQPPDFGPCLNISYRSGEEYAQPDSVKKLGFETCDMVDILLYVTETPVSTNQICRIRKLMKNIGRVRSKNPAKGRESRFDKGKKRDRLDDYSSSDSESSQHCLGAKCRGSEFEGEERESCNYSCEEESLSNTYGAQWDVFQKQDVSKLLEYIKNHSLELESMDSSKKKVSHPLLEQSYYLDEYHKARLKEEFDVEPWSFDQCVGEAVILPAGCPYQIRKNKSCVNAVLKFLSPEHVSESIKRVKELNQLPQSVKSKANKIEVKKMAIHKISEAVKEIRELTSSDSTGALRLYN	4	11412159	11407838	TRUE	CP002687.1	TAIR10	AT4G21430	AT4G21430.1	AT4G21430.1	AT4G21430.1.exon1,AT4G21430.1.exon2,AT4G21430.1.exon3,AT4G21430.1.exon4,AT4G21430.1.exon5,AT4G21430.1.exon6,AT4G21430.1.exon7,AT4G21430.1.exon8,AT4G21430.1.exon9,AT4G21430.1.exon10,AT4G21430.1.exon11,AT4G21430.1.exon12	1,209,257,293,337,358,561,671,803,827,856,896	208,257,292,337,358,560,670,802,827,855,895,927	11412159,11411436,11410868,11410658,11410357,11410197,11409494,11408973,11408487,11408317,11408139,11407933	11411536,11411291,11410763,11410526,11410294,11409591,11409165,11408578,11408415,11408232,11408020,11407838
Q8H1U5	APC2_ARATH	3702	MEALGSSDCNLEILETLSDDAIQEITESYDGFFTTVESLIAGTGDSLVEDEFVSHVYCLCKYGLDSLVRDHFLRSLEQAFEKGGASSFWQHFDAYSEKKHHNYGEEIQIVLCKALEEISIEKQYHEKCLSIVVHALQSFKEQSSDDRQNSDTERVHLFSRFQSMLSSTLMTTLPQHFPEILHWYFKERLEELSAIMDGDGIEEQEDDCMDLDEKLRYKNGEMDVDEGCSQGKRLGHDKLVKNIGKVVRDLRSIGFTSMAENAYASAIFLLLKAKVHDLAGDDYRTSVLESIKEWIQTVPLQFLNALLSYLGDSVSYGTTSSGLTSPLACCPSPSFSRVVTPSEGIVRWKLRLEYFAYETLQDLRIAKLFEIIVDYPESSPAIEDLKQCLEYTGQHSKLVESFISSLKYRLLTAGASTNDILHQYVSTIKALRAIDPAGVFLEAVGEPIRDYLRGRKDTIKCIVTMLTDGSGGNANGSGNPGDSLLEELMRDEESQENVGFDDDFHTDDKQAWINASRWEPDPVEADPLKGSLSQRKVDILGMLVDIIGSKEQLVNEYRVMLAEKLLNKTDYDIDTEIRTVELLKIHFGEASMQRCEIMLNDLIDSKRVNTNIKKASQTGAELRENELSVDTLTSTILSTNFWPPIQDEPLELPGPVDKLLSDYANRYHEIKTPRKLLWKKNLGTVKLELQFEDRAMQFTVSPTHAAIIMQFQEKKSWTYKDLAEVIGIPIDALNRRVNFWISKGVLRESTGANSNSSVLTLVESITDSGKNEGEELLTGEEEGETSIASVEDQLRKEMTIYEKFIMGMLTNFGSMALERIHNTLKMFCVADPSYDKSLQQLQSFLSGLVSEEKLEFRDGMYLLKK	2	1624933	1629036	FALSE	CP002685.1	TAIR10	AT2G04660	AT2G04660.1	AT2G04660.1	AT2G04660.1.exon1,AT2G04660.1.exon2,AT2G04660.1.exon3,AT2G04660.1.exon4,AT2G04660.1.exon5,AT2G04660.1.exon6,AT2G04660.1.exon7,AT2G04660.1.exon8,AT2G04660.1.exon9,AT2G04660.1.exon10,AT2G04660.1.exon11,AT2G04660.1.exon12,AT2G04660.1.exon13,AT2G04660.1.exon14,AT2G04660.1.exon15,AT2G04660.1.exon16	1,78,102,179,273,297,378,517,585,619,647,687,716,744,803,826	77,101,179,272,296,378,517,584,619,646,686,716,743,802,825,865	1624933,1625326,1625492,1625857,1626239,1626397,1626761,1627264,1627565,1627762,1627956,1628182,1628341,1628503,1628756,1628917	1625163,1625397,1625723,1626137,1626310,1626641,1627177,1627465,1627667,1627844,1628075,1628270,1628422,1628679,1628824,1629036
Q8H1Z0	CER3_ARATH	3702	MVAFLSAWPWENFGNLKYLLYAPLAAQVVYSWVYEEDISKVLWCIHILIICGLKALVHELWSVFNNMLFVTRTLRINPKGIDFKQIDHEWHWDNYIILQAIIVSLICYMSPPLMMMINSLPLWNTKGLIALIVLHVTFSEPLYYFLHRSFHRNNYFFTHYHSFHHSSPVPHPMTAGNATLLENIILCVVAGVPLIGCCLFGVGSLSAIYGYAVMFDFMRCLGHCNVEIFSHKLFEILPVLRYLIYTPTYHSLHHQEMGTNFCLFMPLFDVLGDTQNPNSWELQKKIRLSAGERKRVPEFVFLAHGVDVMSAMHAPFVFRSFASMPYTTRIFLLPMWPFTFCVMLGMWAWSKTFLFSFYTLRNNLCQTWGVPRFGFQYFLPFATKGINDQIEAAILRADKIGVKVISLAALNKNEALNGGGTLFVNKHPDLRVRVVHGNTLTAAVILYEIPKDVNEVFLTGATSKLGRAIALYLCRRGVRVLMLTLSMERFQKIQKEAPVEFQNNLVQVTKYNAAQHCKTWIVGKWLTPREQSWAPAGTHFHQFVVPPILKFRRNCTYGDLAAMKLPKDVEGLGTCEYTMERGVVHACHAGGVVHMLEGWKHHEVGAIDVDRIDLVWEAAMKYGLSAVSSLTN	5	23420589	23423829	FALSE	CP002688.1	TAIR10	AT5G57800	AT5G57800.1	AT5G57800.1	AT5G57800.1.exon1,AT5G57800.1.exon2,AT5G57800.1.exon3,AT5G57800.1.exon4,AT5G57800.1.exon5,AT5G57800.1.exon6,AT5G57800.1.exon7,AT5G57800.1.exon8,AT5G57800.1.exon9,AT5G57800.1.exon10,AT5G57800.1.exon11	1,18,92,175,248,291,377,413,482,519,577	17,92,175,248,291,376,412,481,518,576,632	23420589,23420733,23421079,23421416,23421949,23422336,23422695,23422905,23423215,23423413,23423662	23420639,23420956,23421326,23421635,23422076,23422592,23422802,23423111,23423325,23423586,23423829
Q8H2D5	POLH_ARATH	3702	MPVARPEASDARVIAHVDMDCFYVQVEQRKQPELRGLPSAVVQYNEWQGGGLIAVSYEARKCGVKRSMRGDEAKAACPQIQLVQVPVARGKADLNLYRSAGSEVVSILAKSGKCERASIDEVYLDLTDAAESMLADAPPESLELIDEEVLKSHILGMNREDGDDFKESVRNWICREDADRRDKLLSCGIIIVAELRKQVLKETEFTCSAGIAHNKMLAKLASGMNKPAQQTVVPYAAVQELLSSLPIKKMKQLGGKLGTSLQTDLGVDTVGDLLQFSETKLQEHYGVNTGTWLWNIARGISGEEVQGRLLPKSHGSGKTFPGPRALKSLSTVQHWLNQLSEELSERLGSDLEQNKRIASTLTLHASAFRSKDSDSHKKFPSKSCPMRYGVTKIQEDAFNLFQAALREYMGSFGIKPQGNKLETWRITGLSVSASKIVDIPSGTSSIMRYFQSQPTVPSRSADGCVQGNVAMTASASEGCSEQRSTETQAAMPEVDTGVTYTLPNFENQDKDIDLVSEKDVVSCPSNEATDVSTQSESNKGTQTKKIGRKMNNSKEKNRGMPSIVDIFKNYNATPPSKQETQEDSTVSSASKRAKLSSSSHNSQVNQEVEESRETDWGYKTDEIDQSVFDELPVEIQRELRSFLRTNKQFNTGKSKGDGSTSSIAHYFPPLNR	5	18051779	18047906	TRUE	CP002688.1	TAIR10	AT5G44740	AT5G44740.2	AT5G44740.2	AT5G44740.2.exon1,AT5G44740.2.exon2,AT5G44740.2.exon3,AT5G44740.1.exon4,AT5G44740.1.exon5,AT5G44740.1.exon6,AT5G44740.1.exon7,AT5G44740.1.exon8,AT5G44740.1.exon9,AT5G44740.1.exon10,AT5G44740.1.exon11,AT5G44740.1.exon12,AT5G44740.1.exon13,AT5G44740.3.exon13	1,26,66,104,161,216,250,290,332,370,442,475,519,559	26,66,103,160,215,250,290,331,369,441,475,518,558,672	18051779,18051422,18051211,18051005,18050750,18050511,18050170,18049850,18049533,18049338,18049020,18048829,18048444,18048247	18051704,18051302,18051100,18050835,18050586,18050408,18050051,18049727,18049420,18049123,18048921,18048699,18048325,18047906
Q8H7F6	GRS16_ARATH	3702	MAAITISSSLHASASPRVVRPHVSRNTPVITLYSRFTPSFSFPSLSFTLRDTAPSRRRSFFIASAVKSLTETELLPITEADSIPSASGVYAVYDKSDELQFVGISRNIAASVSAHLKSVPELCGSVKVGIVEEPDKAVLTQAWKLWIEEHIKVTGKVPPGNKSGNNTFVKQTPRKKSDIRLTPGRHVELTVPLEELIDRLVKESKVVAFIKGSRSAPQCGFSQRVVGILESQGVDYETVDVLDDEYNHGLRETLKNYSNWPTFPQIFVKGELVGGCDILTSMYENGELANILN	2	16033054	16031350	TRUE	CP002685.1	TAIR10	AT2G38270	AT2G38270.1	AT2G38270.1	AT2G38270.1.exon1,AT2G38270.1.exon2	1,128	127,293	16033054,16031847	16032674,16031350
Q8L3P4	THAL_ARATH	3702	MGKKGGTLKRSSKSTKTRKDIVEDQYDDEIDAFHKQRDIVPLDVNDDTDESDEDDVQPVFDLQGVDDESEEDEDTEDEEEAENGLTAKMIRQKKYLRAKFGDGDDEMADDDKDKEEDKRSTWGGRSGLYHSGDNVDFDILSSDDEDIKAEEEEVIRLRAEQLGSITAADAGLDDDSEEDSDRELTMEEISDKGKQATKSITDKKEKGDKDTHVEEIKKDINSLSKEEQMDVVYSSAPEIVGLLSELNDAVEELESKINPVMNKLKEGEISLNGLARYLEVKQLLLLTYCQSITFYLLLKSEGQPIRDHPVLARLVEIKSLLDKIKELDEELPPGFEESLARSIANGAVQKVVKEDQLTSPVSDSVDRITQDTAKPMKIDNAREEKKKKGEKRKHQNDLVDVQSEEMLKLRAALEGKLRTNGVLGSTVSKSDKAQKRQKLANRKLETFDDYVDDADNSTHNVTADKLTKLVSTKRKPKTISGDDDLPQRDDIGERRRKFELRVLAGAGVKSSEGDGRNKNGAFASDDEDDNDGDNNDMVDNDGESEDEFYKQVKQKQQAKRAAKAEIYSRKPHLMPSSPEHVDGKRHISNQMVSNRGLTRQRNRDLKNPRKKYRKNYEKKVTRRKGQVRDIRKQTGPYAGEARGINPNTSRSIRM	2	18099430	18103144	FALSE	CP002685.1	TAIR10	AT2G43650	AT2G43650.1	AT2G43650.1	AT2G43650.1.exon1,AT2G43650.1.exon2,AT2G43650.1.exon3,AT2G43650.1.exon4,AT2G43650.1.exon5,AT2G43650.1.exon6,AT2G43650.1.exon7,AT2G43650.1.exon8,AT2G43650.1.exon9,AT2G43650.1.exon10,AT2G43650.1.exon11,AT2G43650.1.exon12,AT2G43650.1.exon13,AT2G43650.1.exon14,AT2G43650.1.exon15,AT2G43650.1.exon16	1,33,64,89,139,188,234,264,324,375,396,442,478,569,591,614	33,63,89,138,187,234,263,323,374,395,442,477,569,590,613,654	18099430,18099732,18099913,18100123,18100416,18100656,18100907,18101121,18101432,18101684,18101865,18102114,18102313,18102679,18102851,18103022	18099526,18099823,18099988,18100271,18100562,18100795,18100994,18101300,18101584,18101746,18102004,18102219,18102587,18102742,18102919,18103144
Q8L3R3	RFL1_ARATH	3702	MGGCVSVSLSCDREVNQFSQWLCVSGSYIQNLSENLASLQKAMGVLNAKRDDVQGRINREEFTGHRRRLAQVQVWLTRIQTIENQFNDLLSTCNAEIQRLCLCGFCSKNVKMSYLYGKRVIVLLREVEGLSSQGVFDIVTEAAPIAEVEELPIQSTIVGQDSMLDKVWNCLMEDKVWIVGLYGMGGVGKTTLLTQINNKFSKLGGGFDVVIWVVVSKNATVHKIQKSIGEKLGLVGKNWDEKNKNQRALDIHNVLRRKKFVLLLDDIWEKVELKVIGVPYPSGENGCKVAFTTHSKEVCGRMGVDNPMEISCLDTGNAWDLLKKKVGENTLGSHPDIPQLARKVSEKCCGLPLALNVIGETMSFKRTIQEWRHATEVLTSATDFSGMEDEILPILKYSYDSLNGEDAKSCFLYCSLFPEDFEIRKEMLIEYWICEGFIKEKQGREKAFNQGYDILGTLVRSSLLLEGAKDKDVVSMHDMVREMALWIFSDLGKHKERCIVQAGIGLDELPEVENWRAVKRMSLMNNNFEKILGSPECVELITLFLQNNYKLVDISMEFFRCMPSLAVLDLSENHSLSELPEEISELVSLQYLDLSGTYIERLPHGLHELRKLVHLKLERTRRLESISGISYLSSLRTLRLRDSKTTLDTGLMKELQLLEHLELITTDISSGLVGELFCYPRVGRCIQHIYIRDHWERPEESVGVLVLPAIHNLCYISIWNCWMWEIMIEKTPWKKNLTNPNFSNLSNVRIEGCDGLKDLTWLLFAPNLINLRVWGCKHLEDIISKEKAASVLEKEILPFQKLECLNLYQLSELKSIYWNALPFQRLRCLDILNNCPKLRKLPLDSKSVVKVEEFVIKYKEKKWIERVEWEDEATQYRFLPTCRLR	1	4140948	4143602	FALSE	CP002684.1	TAIR10	AT1G12210	AT1G12210.1	AT1G12210.1	AT1G12210.1.exon1	1	885	4140948	4143602
Q8L3W1	VRN1_ARATH	3702	MPRPFFHKLIFSSTIQEKRLRVPDKFVSKFKDELSVAVALTVPDGHVWRVGLRKADNKIWFQDGWQEFVDRYSIRIGYLLIFRYEGNSAFSVYIFNLSHSEINYHSTGLMDSAHNHFKRARLFEDLEDEDAEVIFPSSVYPSPLPESTVPANKGYASSAIQTLFTGPVKAEEPTPTPKIPKKRGRKKKNADPEEINSSAPRDDDPENRSKFYESASARKRTVTAEERERAINAAKTFEPTNPFFRVVLRPSYLYRGCIMYLPSGFAEKYLSGISGFIKVQLAEKQWPVRCLYKAGRAKFSQGWYEFTLENNLGEGDVCVFELLRTRDFVLKVTAFRVNEYV	3	6551568	6549080	TRUE	CP002686.1	TAIR10	AT3G18990	AT3G18990.1	AT3G18990.1	AT3G18990.1.exon1,AT3G18990.1.exon2,AT3G18990.1.exon3,AT3G18990.1.exon4,AT3G18990.1.exon5	1,21,170,193,260	20,170,193,259,341	6551568,6550327,6549783,6549615,6549325	6551509,6549880,6549715,6549416,6549080
Q8L3X8	SRC30_ARATH	3702	MRRYSPPYYSPPRRGYGGRGRSPPPPPPRRGYGGGGGGGGRRGSSHGSLLVRNIPLDCRPEELREPFERFGPVRDVYIPRDYYSGQPRGFAFVEFVDAYDAGEAQRSMNRRSFAGREITVVVASESRKRPEEMRVKTRTRSREPSGSRDRSHGRSRSRSISRSRSPRRPSDSRSRYRSRSYSPAPRRRGGPPRGEEDENYSRRSYSPGYEGAAAAAPDRDRNGDNEIREKPGYEAEDRRRGGRAVSRSPSGSRSRSVEVSPR	3	20561024	20563499	FALSE	CP002686.1	TAIR10	AT3G55460	AT3G55460.1	AT3G55460.1	AT3G55460.1.exon2,AT3G55460.1.exon3,AT3G55460.1.exon4,AT3G55460.1.exon5,AT3G55460.1.exon6,AT3G55460.1.exon7,AT3G55460.1.exon8	1,59,85,142,153,179,229	59,85,142,153,179,229,262	20561024,20561300,20562478,20562790,20563004,20563165,20563400	20561199,20561377,20562648,20562821,20563082,20563314,20563499
Q8L3X9	KASM_ARATH	3702	MATSNLRRHLSASRLRLNRFISTSSSYHSHRRVVVTGLGMVTPLGRGVETTWRRLIDGECGIRGLTLDDLKMKSFDEETKLYTFDQLSSKVAAFVPYGSNPGEFDEALWLNSKAVANFIGYAVCAADEALRDAEWLPTEEEEKERTGVSIGGGIGSICDIVEAAQLICEKRLRRLSPFFIPKILVNMASGHVSMKYGFQGPNHAAVTACATGAHSIGDATRMIQFGDADVMVAGGTESSIDALSVAGFSRSRALSTKFNSSPQEASRPFDCDRDGFVIGEGSGVIVLEEYEHAKRRGAKIYAELCGYGMSGDAHHITQPPEDGKGAVLAMTRALRQSGLCPNQIDYVNAHATSTPIGDAVEARAIKTVFSEHATSGTLAFSSTKGATGHLLGAAGAVEAIFSILAIHHGVAPMTLNVKNPDPIFDKRFMPLTTSKKMLVRTAMSNSFGFGGTNASLLFASI	2	1584635	1581524	TRUE	CP002685.1	TAIR10	AT2G04540	AT2G04540.1	AT2G04540.1	AT2G04540.1.exon1,AT2G04540.1.exon2,AT2G04540.1.exon3,AT2G04540.1.exon4,AT2G04540.1.exon5,AT2G04540.1.exon6,AT2G04540.1.exon7,AT2G04540.1.exon8,AT2G04540.1.exon9,AT2G04540.1.exon10,AT2G04540.1.exon11,AT2G04540.1.exon12,AT2G04540.1.exon13,AT2G04540.1.exon14	1,37,114,147,171,200,250,277,289,311,337,357,385,409	37,113,146,170,199,250,277,288,311,336,357,384,408,461	1584635,1584448,1583929,1583742,1583562,1583234,1582871,1582706,1582562,1582394,1582178,1582031,1581834,1581682	1584527,1584219,1583831,1583671,1583476,1583083,1582791,1582673,1582496,1582318,1582118,1581949,1581763,1581524
Q8L3Z8	FZR2_ARATH	3702	MEEEDPTASNVITNSNSSSMRNLSPAMNTPVVSLESRINRLINANQSQSPSPSSLSRSIYSDRFIPSRSGSNFALFDLSPSPSKDGKEDGAGSYATLLRAAMFGPETPEKRDITGFSSSRNIFRFKTETHRSLNSFSPFGVDDDSPGVSHSGPVKAPRKVPRSPYKVLDAPALQDDFYLNLVDWSAQNVLAVGLGNCVYLWNACSSKVTKLCDLGAEDSVCSVGWALRGTHLAVGTSTGKVQIWDASRCKRTRTMEGHRLRVGALAWGSSVLSSGSRDKSILQRDIRCQEDHVSKLAGHKSEVCGLKWSYDNRELASGGNDNRLFVWNQHSTQPVLKYSEHTAAVKAIAWSPHVHGLLASGGGTADRCIRFWNTTTNTHLSSIDTCSQVCNLAWSKNVNELVSTHGYSQNQIIVWKYPTMSKIATLTGHTYRVLYLAVSPDGQTIVTGAGDETLRFWNVFPSPKSQNTDSEIGSSFFGRTTIR	4	12012743	12015660	FALSE	CP002687.1	TAIR10	AT4G22910	AT4G22910.1	AT4G22910.1	AT4G22910.1.exon1,AT4G22910.1.exon2,AT4G22910.1.exon3,AT4G22910.1.exon4,AT4G22910.1.exon5,AT4G22910.1.exon6,AT4G22910.1.exon7,AT4G22910.1.exon8	1,167,208,243,324,389,423,467	166,207,242,323,388,422,466,483	12012743,12013857,12014073,12014590,12014917,12015199,12015382,12015610	12013240,12013979,12014177,12014832,12015111,12015300,12015513,12015660
Q8L493	DAAA_ARATH	3702	MAGLSLEFTVNTWNLRSLSQVPCPLRHGFRFPRRLTRRRTILMCSDSSSQSWNVPVLSSYEVGERLKLARGGQQFLAMYSSVVDGITTDPAAMVLPLDDHMVHRGHGVFDTALIINGYLYELDQHLDRILRSASMAKIPLPFDRETIKRILIQTVSVSGCRDGSLRYWLSAGPGDFLLSPSQCLKPTLYAIVIKTNFAINPIGVKVVTSSIPIKPPEFATVKSVNYLPNVLSQMEAEAKGAYAGIWVCKDGFIAEGPNMNVAFVVNGGKELVMPRFDNVLSGCTAKRTLTLAEQLVSKGILKTVKVMDVTVEDGKKADEMMLIGSGIPIRPVIQWDEEFIGEGKEGPIAKALLDLLLEDMRSGPPSVRVLVPY	5	23437287	23435551	TRUE	CP002688.1	TAIR10	AT5G57850	AT5G57850.1	AT5G57850.1	AT5G57850.1.exon1,AT5G57850.1.exon2,AT5G57850.1.exon3,AT5G57850.2.exon2,AT5G57850.2.exon3	1,46,62,117,343	46,61,117,343,373	23437287,23436961,23436678,23436423,23435642	23437152,23436915,23436512,23435747,23435551
Q8L4B2	NFYC9_ARATH	3702	MDQQDHGQSGAMNYGTNPYQTNPMSTTAATVAGGAAQPGQLAFHQIHQQQQQQQLAQQLQAFWENQFKEIEKTTDFKNHSLPLARIKKIMKADEDVRMISAEAPVVFARACEMFILELTLRSWNHTEENKRRTLQKNDIAAAVTRTDIFDFLVDIVPREDLRDEVLGSIPRGTVPEAAAAGYPYGYLPAGTAPIGNPGMVMGNPGGAYPPNPYMGQPMWQQQAPDQPDQEN	1	2883144	2883836	FALSE	CP002684.1	TAIR10	AT1G08970	AT1G08970.1	AT1G08970.1	AT1G08970.1.exon2	1	231	2883144	2883836
Q8L4B2	NFYC9_ARATH	3702	MDQQDHGQSGAMNYGTNPYQTNPMSTTAATVAGGAAQPGQLAFHQIHQQQQQQQLAQQLQAFWENQFKEIEKTTDFKNHSLPLARIKKIMKADEDVRMISAEAPVVFARACEMFILELTLRSWNHTEENKRRTLQKNDIAAAVTRTDIFDFLVDIVPREDLRDEVLGSIPRGTVPEAAAAGYPYGYLPAGTAPIGNPGMVMGNPGGAYPPNPYMGQPMWQQQAPDQPDQEN	1	2884034	2884267	FALSE	CP002684.1	TAIR10	AT1G08970	AT1G08970.3	AT1G08970.3	AT1G08970.3.exon3	1	232	2884034	2884267
Q8L4B2	NFYC9_ARATH	3702	MDQQDHGQSGAMNYGTNPYQTNPMSTTAATVAGGAAQPGQLAFHQIHQQQQQQQLAQQLQAFWENQFKEIEKTTDFKNHSLPLARIKKIMKADEDVRMISAEAPVVFARACEMFILELTLRSWNHTEENKRRTLQKNDIAAAVTRTDIFDFLVDIVPREDLRDEVLGSIPRGTVPEAAAAGYPYGYLPAGTAPIGNPGMVMGNPGGAYPPNPYMGQPMWQQQAPDQPDQEN	1	2884034	2884342	FALSE	CP002684.1	TAIR10	AT1G08970	AT1G08970.2	AT1G08970.2	AT1G08970.2.exon3	1	232	2884034	2884342
Q8L4B2	NFYC9_ARATH	3702	MDQQDHGQSGAMNYGTNPYQTNPMSTTAATVAGGAAQPGQLAFHQIHQQQQQQQLAQQLQAFWENQFKEIEKTTDFKNHSLPLARIKKIMKADEDVRMISAEAPVVFARACEMFILELTLRSWNHTEENKRRTLQKNDIAAAVTRTDIFDFLVDIVPREDLRDEVLGSIPRGTVPEAAAAGYPYGYLPAGTAPIGNPGMVMGNPGGAYPPNPYMGQPMWQQQAPDQPDQEN	1	2884337	2884632	FALSE	CP002684.1	TAIR10	AT1G08970	AT1G08970.4	AT1G08970.4	AT1G08970.4.exon2	1	232	2884337	2884632
Q8L4H0	WEE1_ARATH	3702	MFEKNGRTLLAKRKTQGTIKTRASKKIRKMEGTLERHSLLQFGQLSKISFENRPSSNVASSAFQGLLDSDSSELRNQLGSADSDANCGEKDFILSQDFFCTPDYITPDNQNLMSGLDISKDHSPCPRSPVKLNTVKSKRCRQESFTGNHSNSTWSSKHRVDEQENDDIDTDEVMGDKLQANQTERTGYVSQAAVALRCRAMPPPCLKNPYVLNQSETATDPFGHQRSKCASFLPVSTSGDGLSRYLTDFHEIRQIGAGHFSRVFKVLKRMDGCLYAVKHSTRKLYLDSERRKAMMEVQALAALGFHENIVGYYSSWFENEQLYIQLELCDHSLSALPKKSSLKVSEREILVIMHQIAKALHFVHEKGIAHLDVKPDNIYIKNGVCKLGDFGCATRLDKSLPVEEGDARYMPQEILNEDYEHLDKVDIFSLGVTVYELIKGSPLTESRNQSLNIKEGKLPLLPGHSLQLQQLLKTMMDRDPKRRPSARELLDHPMFDRIRG	1	673408	676124	FALSE	CP002684.1	TAIR10	AT1G02970	AT1G02970.1	AT1G02970.1	AT1G02970.1.exon1,AT1G02970.1.exon2,AT1G02970.1.exon3,AT1G02970.1.exon4,AT1G02970.1.exon5,AT1G02970.1.exon6,AT1G02970.1.exon7,AT1G02970.1.exon8,AT1G02970.1.exon9,AT1G02970.1.exon10	1,100,121,143,231,254,290,304,356,474	100,120,143,231,253,290,304,355,473,500	673408,673964,674099,674441,674813,674968,675187,675340,675592,676044	673706,674024,674165,674704,674880,675077,675227,675494,675945,676124
Q8L4M1	THOC6_ARATH	3702	MYGDATNWNEDEYRESILKEREIETRTVFRTAWAPPARISNPDAFVVASSDGTLAFHSLNSLVSQSASFGYSKGQDVMVAEPERVVRAHEGPAYDVKFYGEDEDALLLSCGDDGRVRGWKWREFAESDVSLHLKENHLKPLLELINPQHKGPWGALSPMPEINAMSVDPQSGSVFTAAGDSCAYCWDVESGKIKMTFKGHSDYLHTVVSRSSASQILTGSEDGTARIWDCKTGKCVKVIGSQDKKSRLRVSSMALDGSESWLVCGQGKNLALWNLPASECVQTIPIPAHVQDVMFDEKQILTVGAEPLLRRFDLNGALLSQIHCAPCSVFSISLHPAGVVAVGGYGGIVDVISQFGSHLCTFRSSSL	2	8415217	8417737	FALSE	CP002685.1	TAIR10	AT2G19430	AT2G19430.1	AT2G19430.1	AT2G19430.1.exon1,AT2G19430.1.exon2,AT2G19430.1.exon3,AT2G19430.1.exon4,AT2G19430.1.exon5,AT2G19430.1.exon6,AT2G19430.1.exon7,AT2G19430.1.exon8,AT2G19430.1.exon9,AT2G19430.1.exon10,AT2G19430.1.exon11	1,109,135,150,171,189,216,229,263,300,339	109,135,150,170,188,215,229,262,299,338,367	8415217,8415630,8415788,8415961,8416110,8416254,8416426,8416738,8417011,8417378,8417651	8415542,8415706,8415833,8416021,8416163,8416334,8416465,8416838,8417121,8417494,8417737
Q8L4R0	TGD1_ARATH	3702	MMQTCCIHQSFCFPHRVFPRFDASIGIKPPKLCQVGFIGKTQSYGISSPIRQRRLYVNLNANDGHPSMSMLEEETSTENNAPSQEAELPFSKWSPSKYIWRGLSVPIIAGQVVLRILKGKIHWRNTLQQLERTGPKSLGVCLLTSTFVGMAFTIQFVREFTRLGLNRSIGGVLALAFSRELSPVITSIVVAGRMGSAFAAELGTMQVSEQTDTLRVLGADPIDYLITPRVIASCLALPFLTLMCFTVGMASSALLSDAVYGISINIIMDSAHRALRPWDIVSAMIKSQVFGAIISVISCSWGVTTTGGAKGVGESTTSAVVMSLVGIFIADFVLSSFFFQGAGDSLKNCV	1	6846812	6847951	FALSE	CP002684.1	TAIR10	AT1G19800	AT1G19800.1	AT1G19800.1	AT1G19800.4.exon2,AT1G19800.1.exon3	1,16	16,350	6846812,6846949	6846858,6847951
Q8L4R0	TGD1_ARATH	3702	MMQTCCIHQSFCFPHRVFPRFDASIGIKPPKLCQVGFIGKTQSYGISSPIRQRRLYVNLNANDGHPSMSMLEEETSTENNAPSQEAELPFSKWSPSKYIWRGLSVPIIAGQVVLRILKGKIHWRNTLQQLERTGPKSLGVCLLTSTFVGMAFTIQFVREFTRLGLNRSIGGVLALAFSRELSPVITSIVVAGRMGSAFAAELGTMQVSEQTDTLRVLGADPIDYLITPRVIASCLALPFLTLMCFTVGMASSALLSDAVYGISINIIMDSAHRALRPWDIVSAMIKSQVFGAIISVISCSWGVTTTGGAKGVGESTTSAVVMSLVGIFIADFVLSSFFFQGAGDSLKNCV	1	6846812	6847951	FALSE	CP002684.1	TAIR10	AT1G19800	AT1G19800.2	AT1G19800.2	AT1G19800.4.exon2,AT1G19800.5.exon2	1,16	16,350	6846812,6846949	6846858,6847951
Q8L4R0	TGD1_ARATH	3702	MMQTCCIHQSFCFPHRVFPRFDASIGIKPPKLCQVGFIGKTQSYGISSPIRQRRLYVNLNANDGHPSMSMLEEETSTENNAPSQEAELPFSKWSPSKYIWRGLSVPIIAGQVVLRILKGKIHWRNTLQQLERTGPKSLGVCLLTSTFVGMAFTIQFVREFTRLGLNRSIGGVLALAFSRELSPVITSIVVAGRMGSAFAAELGTMQVSEQTDTLRVLGADPIDYLITPRVIASCLALPFLTLMCFTVGMASSALLSDAVYGISINIIMDSAHRALRPWDIVSAMIKSQVFGAIISVISCSWGVTTTGGAKGVGESTTSAVVMSLVGIFIADFVLSSFFFQGAGDSLKNCV	1	6846812	6847951	FALSE	CP002684.1	TAIR10	AT1G19800	AT1G19800.3	AT1G19800.3	AT1G19800.4.exon2,AT1G19800.1.exon3	1,16	16,350	6846812,6846949	6846858,6847951
Q8L4R0	TGD1_ARATH	3702	MMQTCCIHQSFCFPHRVFPRFDASIGIKPPKLCQVGFIGKTQSYGISSPIRQRRLYVNLNANDGHPSMSMLEEETSTENNAPSQEAELPFSKWSPSKYIWRGLSVPIIAGQVVLRILKGKIHWRNTLQQLERTGPKSLGVCLLTSTFVGMAFTIQFVREFTRLGLNRSIGGVLALAFSRELSPVITSIVVAGRMGSAFAAELGTMQVSEQTDTLRVLGADPIDYLITPRVIASCLALPFLTLMCFTVGMASSALLSDAVYGISINIIMDSAHRALRPWDIVSAMIKSQVFGAIISVISCSWGVTTTGGAKGVGESTTSAVVMSLVGIFIADFVLSSFFFQGAGDSLKNCV	1	6846812	6847951	FALSE	CP002684.1	TAIR10	AT1G19800	AT1G19800.4	AT1G19800.4	AT1G19800.4.exon2,AT1G19800.4.exon3	1,16	16,350	6846812,6846949	6846858,6847951
Q8L4R0	TGD1_ARATH	3702	MMQTCCIHQSFCFPHRVFPRFDASIGIKPPKLCQVGFIGKTQSYGISSPIRQRRLYVNLNANDGHPSMSMLEEETSTENNAPSQEAELPFSKWSPSKYIWRGLSVPIIAGQVVLRILKGKIHWRNTLQQLERTGPKSLGVCLLTSTFVGMAFTIQFVREFTRLGLNRSIGGVLALAFSRELSPVITSIVVAGRMGSAFAAELGTMQVSEQTDTLRVLGADPIDYLITPRVIASCLALPFLTLMCFTVGMASSALLSDAVYGISINIIMDSAHRALRPWDIVSAMIKSQVFGAIISVISCSWGVTTTGGAKGVGESTTSAVVMSLVGIFIADFVLSSFFFQGAGDSLKNCV	1	6846812	6847951	FALSE	CP002684.1	TAIR10	AT1G19800	AT1G19800.5	AT1G19800.5	AT1G19800.5.exon1,AT1G19800.5.exon2	1,16	16,350	6846812,6846949	6846858,6847951
Q8L4R0	TGD1_ARATH	3702	MMQTCCIHQSFCFPHRVFPRFDASIGIKPPKLCQVGFIGKTQSYGISSPIRQRRLYVNLNANDGHPSMSMLEEETSTENNAPSQEAELPFSKWSPSKYIWRGLSVPIIAGQVVLRILKGKIHWRNTLQQLERTGPKSLGVCLLTSTFVGMAFTIQFVREFTRLGLNRSIGGVLALAFSRELSPVITSIVVAGRMGSAFAAELGTMQVSEQTDTLRVLGADPIDYLITPRVIASCLALPFLTLMCFTVGMASSALLSDAVYGISINIIMDSAHRALRPWDIVSAMIKSQVFGAIISVISCSWGVTTTGGAKGVGESTTSAVVMSLVGIFIADFVLSSFFFQGAGDSLKNCV	1	6846812	6847951	FALSE	CP002684.1	TAIR10	AT1G19800	AT1G19800.6	AT1G19800.6	AT1G19800.6.exon2,AT1G19800.5.exon2	1,16	16,350	6846812,6846949	6846858,6847951
Q8L500	APRR9_ARATH	3702	MGEIVVLSSDDGMETIKNRVKSSEVVQWEKYLPKTVLRVLLVESDYSTRQIITALLRKCCYKVVAVSDGLAAWEVLKEKSHNIDLILTELDLPSISGFALLALVMEHEACKNIPVIMMSSQDSIKMVLKCMLRGAADYLIKPMRKNELKNLWQHVWRRLTLRDDPTAHAQSLPASQHNLEDTDETCEDSRYHSDQGSGAQAINYNGHNKLMENGKSVDERDEFKETFDVTMDLIGGIDKRPDSIYKDKSRDECVGPELGLSLKRSCSVSFENQDESKHQKLSLSDASAFSRFEESKSAEKAVVALEESTSGEPKTPTESHEKLRKVTSDQGSATTSSNQENIGSSSVSFRNQVLQSTVTNQKQDSPIPVESNREKAASKEVEAGSQSTNEGIAGQSSSTEKPKEEESAKQRWSRSQREAALMKFRLKRKDRCFDKKVRYQSRKKLAEQRPRVKGQFVRTVNSDASTKS	2	19232874	19234898	FALSE	CP002685.1	TAIR10	AT2G46790	AT2G46790.1	AT2G46790.1	AT2G46790.3.exon1,AT2G46790.3.exon2,AT2G46790.3.exon3,AT2G46790.3.exon4,AT2G46790.3.exon5,AT2G46790.4.exon5,AT2G46790.4.exon6	1,63,117,161,201,291,437	63,117,160,200,291,436,468	19232874,19233161,19233420,19233638,19233918,19234274,19234803	19233060,19233322,19233550,19233757,19234189,19234709,19234898
Q8L539	5FCL_ARATH	3702	MIGARVFCITTTALRRSPIFFFPKIPTRPVFRLSPATRPIVAMSTTSKNQEELDSIFKQKRVVRSTVRKSLKAMDPSLRTQQDEAIQKTVLEAPWFKSCKGLCAYISCKSLNEVDTSKILSEILQHPDSNTQKKLYVPWVEDKNSNMRMLHISHMEDLVANSMNILEPAPVDAQGNDREDVLQADEPIDLFILPGLAFDRCGRRLGRGGGYYDTFLKRYQDRAKEKGWRYPLMVALSYSPQILEDGSIPVTPNDVLIDALVTPSGVVPITPRATESM	5	4138711	4136915	TRUE	CP002688.1	TAIR10	AT5G13050	AT5G13050.1	AT5G13050.1	AT5G13050.1.exon1,AT5G13050.1.exon2,AT5G13050.1.exon3,AT5G13050.1.exon4,AT5G13050.1.exon5,AT5G13050.1.exon6,AT5G13050.1.exon7,AT5G13050.1.exon8	1,83,128,181,195,210,234,276	83,128,181,195,210,234,276,277	4138711,4138385,4137975,4137718,4137594,4137281,4137126,4136918	4138465,4138251,4137817,4137677,4137549,4137211,4137000,4136915
Q8L540	LTO1_ARATH	3702	MMARFVSVSSCQFHFGFREVSPPSVTSYPRRFEVSDRRFPAIPIKCSSSEPENGEDSAPSLSSSSSSSTSEVSTSNSSTYNWYTGIGGIGMLDTAYLTYLKVTGSDAFCPIGGGTCGDVLNSDYAVVFGVPLPVIGFVMYGVVTALSAELGEGNLPFGISKSNGRFALFGITTAMASASAYFLYILSTKLSGSSCLYCLVSAFLSFSLFFLSVKDVKLQEIQQVVGLQICLAIIVVASLTASYSTAQPIPSRSGDIELPYFRTEISSSSSPYAIALAKHLNSIGAKMYGAFWCSHCLEQKEMFGREAAKELNYVECFPDGYKKGTKILKACADAAIEGFPTWIINDKVLSGEIELAELAEMTGFSLDQANETNQLQ	4	16944622	16942736	TRUE	CP002687.1	TAIR10	AT4G35760	AT4G35760.1	AT4G35760.1	AT4G35760.1.exon1,AT4G35760.1.exon2,AT4G35760.1.exon3,AT4G35760.1.exon4,AT4G35760.1.exon5,AT4G35760.1.exon6,AT4G35760.1.exon7	1,34,129,215,252,302,348	33,129,214,252,301,347,376	16944622,16944447,16943881,16943528,16943265,16943033,16942822	16944524,16944162,16943625,16943416,16943118,16942896,16942736
Q8L5U0	CSN4_ARATH	3702	MDEALTNASAIGDQRQKIEQYKLILSSVLSSNDLLQAQRFIDHILSDDVPLVVSRQLLQSFAQELGRLEPETQKEIAQFTLTQIQPRVVSFEEQALVIREKLAGLYESEQEWSKAAQMLSGIDLDSGMRAVDDNFKLSKCIQIARLYLEDDDAVNAEAFINKASFLVSNSQNEVLNLQYKVCYARILDMKRKFLEAALRYYGISQIEQRQIGDEEIDENALEQALSAAVTCTILAGAGPQRSRVLATLYKDERCSKLKIYPILQKVYLERILRRPEIDAFSEELRPHQKASLPDKSTVLDRAMIEHNLLSASKLYTNIRFDELGTLLAIDPRKAEKIAANMIGQDRMRGSIDQEEAVIHFEDDVEELQQWDQQISGLCQALNDILDGMAKKGMSVPV	5	17240649	17237473	TRUE	CP002688.1	TAIR10	AT5G42970	AT5G42970.1	AT5G42970.1	AT5G42970.1.exon1,AT5G42970.1.exon2,AT5G42970.1.exon3,AT5G42970.1.exon4,AT5G42970.1.exon5,AT5G42970.1.exon6,AT5G42970.1.exon7,AT5G42970.1.exon8,AT5G42970.1.exon9,AT5G42970.1.exon10,AT5G42970.1.exon11,AT5G42970.1.exon12,AT5G42970.1.exon13	1,44,95,129,150,181,214,251,266,289,319,354,374	44,94,129,149,180,214,250,265,288,319,353,373,397	17240649,17240381,17239959,17239767,17239249,17239068,17238726,17238532,17238264,17238098,17237932,17237706,17237544	17240520,17240230,17239856,17239707,17239157,17238968,17238618,17238488,17238196,17238007,17237830,17237647,17237473
Q8L5V0	RPB9B_ARATH	3702	MSTMKFCRECNNILYPKEDKEQSILLYACRNCDHQEAADNNCVYRNEVHHSVSEQTQILSDVASDPTLPRTKAVRCAKCQHGEAVFFQATARGEEGMTLFFVCCNPNCSHRWRE	4	9203975	9202532	TRUE	CP002687.1	TAIR10	AT4G16265	AT4G16265.1	AT4G16265.1	AT4G16265.1.exon1,AT4G16265.1.exon2,AT4G16265.1.exon3,AT4G16265.1.exon4	1,10,36,89	10,35,88,114	9203975,9203675,9202946,9202609	9203947,9203600,9202788,9202532
Q8L5W7	PIF6_ARATH	3702	MMFLPTDYCCRLSDQEYMELVFENGQILAKGQRSNVSLHNQRTKSIMDLYEAEYNEDFMKSIIHGGGGAITNLGDTQVVPQSHVAAAHETNMLESNKHVDDSETLKASSSKRMMVDYHNRKKIKFIPPDEQSVVADRSFKLGFDTSSVGFTEDSEGSMYLSSSLDDESDDARPQVPARTRKALVKRKRNAEAYNSPERNQRNDINKKMRTLQNLLPNSHKDDNESMLDEAINYMTNLQLQVQMMTMGNRFVTPSMMMPLGPNYSQMGLAMGVGMQMGEQQFLPAHVLGAGLPGINDSADMLRFLNHPGLMPMQNSAPFIPTENCSPQSVPPSCAAFPNQIPNPNSLSNLDGATLHKKSRKTNR	3	22990546	22989100	TRUE	CP002686.1	TAIR10	AT3G62090	AT3G62090.2	AT3G62090.2	AT3G62090.2.exon1,AT3G62090.2.exon2,AT3G62090.2.exon3,AT3G62090.2.exon4,AT3G62090.2.exon5	1,163,199,221,243	162,198,220,242,363	22990546,22989977,22989791,22989623,22989462	22990061,22989870,22989726,22989558,22989100
Q8L5W8	PIL1_ARATH	3702	MEAKPLASSSSEPNMISPSSNIKPKLKDEDYMELVCENGQILAKIRRPKNNGSFQKQRRQSLLDLYETEYSEGFKKNIKILGDTQVVPVSQSKPQQDKETNEQMNNNKKKLKSSKIEFERNVSKSNKCVESSTLIDVSAKGPKNVEVTTAPPDEQSAAVGRSTELYFASSSKFSRGTSRDLSCCSLKRKYGDIEEEESTYLSNNSDDESDDAKTQVHARTRKPVTKRKRSTEVHKLYERKRRDEFNKKMRALQDLLPNCYKDDKASLLDEAIKYMRTLQLQVQMMSMGNGLIRPPTMLPMGHYSPMGLGMHMGAAATPTSIPQFLPMNVQATGFPGMNNAPPQMLSFLNHPSGLIPNTPIFSPLENCSQPFVVPSCVSQTQATSFTQFPKSASASNLEDAMQYRGSNGFSYYRSPN	2	19297678	19295620	TRUE	CP002685.1	TAIR10	AT2G46970	AT2G46970.1	AT2G46970.1	AT2G46970.1.exon1,AT2G46970.1.exon2,AT2G46970.2.exon2,AT2G46970.2.exon3,AT2G46970.2.exon4,AT2G46970.1.exon6	1,25,204,240,262,284	25,203,239,261,283,416	19297678,19297430,19296814,19296618,19296447,19296018	19297605,19296896,19296707,19296553,19296382,19295620
Q8L5Y0	VPS39_ARATH	3702	MVHNAYDSFQLLKDCPARIDAVESYGSKLFAGCYDGSLRIYSPPESSASDPSELHQETYVLEKTVAGFSKKPIVAMEVLASRELLLSLSESIAFHGLPNLETVAVITKAKGANAYSWDDRRGFLCFSRQKRVCVFKHDGGGGFVEVRDYGVPDTVKSISWCGENICLGIKKEYVILNTANGTLSEVFPSGRVAPPLVISLPSGELILGKENIGVFVDQNGKLLQTERICWSEAPTSIVIQNPYAIALLPRRVEVRLLRSPYPLIQTIVLQNIRRLVKSNNAVIVGLDNSVYVLFPVSIGAQIVQLTASGNFEEALALCKVLPPDESSLRAAKESSIHTRFAHYLFENGSYEEAMEHFLASQVDITHVLSMYPSIILPKTTIIPQPDKMVDISGDEASLSRGSSGISDDMESSSPRYFLESEDNADLESKKMSHNTLMALIKYLLKRRPAVIEKATSEGTEEVISDAVGKTYGANDSSKSKKSSKGRGMIPLNSGAREMAAILDTALLQALLHTGQSGAAIELLKGVNYSDVKICEEILMKSKNYSALLELFKSNSMHHEALKLLNQLADESKTNQSQTDVTQIFSPELIIEYLKPLCRTDPMLVLEYSMLVLESCPTQTIDLFLSGNISADLVNSYLKQHAPNMQGRYLELMMAMNDTAVSGNLQNEMVQIYLSEVLDLYAAKSAQQKWDEKDHPPERKKLLSALESISGYSPQPLLKRLPRDALYEERAVILGKMNQHELALSIYVHKLHAPDLALAYCDRIYESVTYLPSGKPSSNIYLTVLQIYLNPKKSAKDFAKRIVALGSFESSDTTKMMDSVLSSKAKGGRSKKIVAIEGAEDMRVGLSSSTDSGRSDVDTEEPLEEGDSTVMISEVLDLLSQRWERINGAQALKLLPRETKLHNLLPFLAPLLRNSSEAHRNFSVIKSLRQSENLQVKEELYKHRKGVAQVTSESMCSLCNKKIGTSVFAVYPNGKTLVHFVCFRDSQGMKAVSKTTHGRRR	4	17276524	17272091	TRUE	CP002687.1	TAIR10	AT4G36630	AT4G36630.1	AT4G36630.1	AT4G36630.2.exon1,AT4G36630.2.exon2,AT4G36630.2.exon3,AT4G36630.2.exon4,AT4G36630.2.exon5,AT4G36630.2.exon6,AT4G36630.2.exon7,AT4G36630.2.exon8,AT4G36630.2.exon9,AT4G36630.1.exon10,AT4G36630.1.exon11,AT4G36630.1.exon12	1,139,210,254,302,339,485,595,669,750,902,935	139,209,253,301,339,484,594,668,749,901,934,1000	17276524,17276033,17275734,17275504,17275162,17274942,17274317,17273814,17273508,17273014,17272467,17272288	17276110,17275822,17275603,17275361,17275050,17274507,17273988,17273593,17273266,17272559,17272369,17272091
Q8L5Y6	CAND1_ARATH	3702	MANLQVSGILEKFQMTGKDKDYRYMATSDLLNELNKDSFKIDLDLEVRLSSIILQQLDDVAGDVSGLAVKCLAPLVKKVGEERIVEMTNKLCDKLLHGKDQHRDTASIALRTVVAQIAPTLAPSILVTLTPQMIGGISGQGMSSGIKCECLEIMCDVVQKYGSLMTDDHEKLLNTLLLQLGCNQATVRKKTVTCIASLASSLSDDLLAKATVEVVKNLSNRNAKSEITRTNIQMIGALCRAVGYRFGTHLGNTVPVLINYCTSASENDEELREYSLQALESFLLRCPRDISPYCDEILNLTLEYISYDPNFTDNMEEDTDNETLEDEEDDESANEYTDDEDASWKVRRAAAKCLAGLIVSRSEMLTKVYQEACPKLIDRFKEREENVKMDVFNTFIDLLRQTGNVTKGQTDTDESSPKWLLKQEVSKIVKSINRQLREKSVKTKVGAFSVLRELVVVLPDCLADHIGSLVPGIERALNDKSSTSNLKIEALVFTKLVLASHAPPVFHPYIKALSSPVLAAVGERYYKVTAEALRVCGELVRVVRPSTAGMGFDFKPFVHPIYNAIMSRLTNQDQDQEVKECAITCMGLVISTFGDQLRAELPSCLPVLVDRMGNEITRLTAVKAFSVIATSPLHINLSCVLDHLIAELTGFLRKANRVLRQATLITMNTLVTAYGDKIGSEAYEVILVELSSLISVSDLHMTALALELCCTLMTGKSCSENISLAVRNKVLPQALTLVKSPLLQGQALLDLQKFFEALVYHANTSFYTLLESLLSCAKPSPQSGGVPKQALYSIAQCVAVLCLAAGDKNCSSTVKMLMEILKDDSGTNSAKQHLALLSLGEIGRRKDLSAHAGIETIVIESFQSPFEEIKSAASYALGNIAVGNLSNYLPFILDQIDNQQKKQYILLHSLKEVIVRQSVDKADFQNSSVEKILALLFNHCESEEEGVRNVVAECLGKMALIEPEKLVPALQVRTTSPAAFTRATVVTAVKYSVVERPEKLDEIIFPQISSFLMLIKDGDRHVRRAAVSALSTFAHYKPNLIKGLLPELLPLLYDQTVIKKELIRTVDLGPFKHVVDDGLELRKAAFECVFTLVDSCLDQVNPSSFIVPFLKSGLEDHYDLKMLCHLILSLLADKCPSAVLAVLDSLVEPLHKTISFKPKQDAVKQEHDRNEDMIRSALRAISSLDRINGVDYSHKFKGLMGDMKRSVPLWEKFQTIRNE	2	690345	697339	FALSE	CP002685.1	TAIR10	AT2G02560	AT2G02560.1	AT2G02560.1	AT2G02560.2.exon2,AT2G02560.1.exon3,AT2G02560.2.exon4,AT2G02560.2.exon5,AT2G02560.2.exon6,AT2G02560.2.exon7,AT2G02560.2.exon8,AT2G02560.2.exon9,AT2G02560.2.exon10,AT2G02560.2.exon11,AT2G02560.2.exon12,AT2G02560.2.exon13,AT2G02560.2.exon14,AT2G02560.2.exon15,AT2G02560.2.exon16,AT2G02560.2.exon17,AT2G02560.2.exon18,AT2G02560.2.exon19,AT2G02560.2.exon20,AT2G02560.2.exon21,AT2G02560.2.exon22,AT2G02560.2.exon23,AT2G02560.2.exon24,AT2G02560.2.exon25,AT2G02560.2.exon26,AT2G02560.2.exon27,AT2G02560.1.exon28	1,13,71,141,196,239,278,330,372,389,416,445,479,512,549,577,624,655,695,750,830,913,972,1021,1060,1116,1142	12,71,140,196,239,277,330,371,388,416,444,478,511,548,576,623,654,695,749,829,912,971,1020,1059,1116,1142,1219	690345,690463,690739,691236,691680,691995,692322,692567,692853,692985,693164,693322,693521,693741,694052,694331,694551,694770,694991,695242,695604,695940,696201,696461,696674,696933,697107	690380,690638,690946,691401,691809,692109,692479,692690,692903,693067,693248,693423,693619,693851,694135,694471,694643,694891,695153,695481,695852,696116,696347,696577,696842,697010,697339
Q8L5Y9	PANK2_ARATH	3702	MAGQEDEYDPILDNKREAEAKSQVSVAADKNMAPSTSGTPIHRSGSRPQLDLSKAEIQGNLEERDPTILLPNQSDDISHLALDIGGSLIKLLYFSRHEDYSNDDDKRKRTIKERLGITNGNLRSYPVLGGRLHFVKFETHKINECLDFIHSKQLHRRDPYPWSSKTLPLGTGVIKVTGGGAFKFADLFKERLGVSIEKEDEMHCLVSGANFLLKAIRHEAFTHMEGEKEFVQIDPNDLYPYLLVNVGSGVSIIKVDGEGKFERVSGTNVGGGTYWGLGRLLTKCKSFDELLELSQKGDNSAIDMLVGDIYGGMDYSKIGLSASTIASSFGKAISENKELDDYRPEDISLSLLRMISYNIGQISYLNALRFGLKRIFFGGFFIRGHAYTMDTISFAVHFWSKGEMQAMFLRHEGFLGALGAFMSYEKHGLDDLMSHQLVERFPMGAPYTGGNIHGPPLGDLDEKISWMEKFVRRGTEITAPVPMTPSKTTGLGGFEVPSSRGSALRSDASALNVGVLHLVPTLEVFPLLADPKTYEPNTIDLSDQGEREYWLKVLSEHLPDLVDTAVASEGGTEDAKRRGDAFARAFSAHLARLMEEPAAYGKLGLANLLELREECLREFQFVDAYRSIKQRENEASLAVLPDLLEELDSMSEEARLLTLIEGVLAANIFDWGSRACVDLYHKGTIIEIYRMSRNKMQRPWRVDDFDAFKERMLGSGGKQPHRHKRALLFVDNSGADVILGMLPLAREFLRRGTEVVLVANSLPALNDVTAMELPDIVAGAAKHCDILRRAAEMGGLLVDAMVNPGDGSKKDSTSAPLMVVENGCGSPCIDLRQVSSELAAAAKDADLVVLEGMGRALHTNFNAQFQCEALKLAMVKNQRLAEKLIKGNIYDCVCRYEPPSL	4	15543715	15537727	TRUE	CP002687.1	TAIR10	AT4G32180	AT4G32180.1	AT4G32180.1	AT4G32180.1.exon1,AT4G32180.3.exon2,AT4G32180.3.exon3,AT4G32180.3.exon4,AT4G32180.3.exon5,AT4G32180.3.exon6,AT4G32180.3.exon7,AT4G32180.3.exon8,AT4G32180.3.exon9,AT4G32180.3.exon10,AT4G32180.3.exon11,AT4G32180.3.exon12,AT4G32180.3.exon13,AT4G32180.3.exon14,AT4G32180.3.exon15,AT4G32180.3.exon16,AT4G32180.3.exon17,AT4G32180.3.exon18,AT4G32180.1.exon19,AT4G32180.1.exon20,AT4G32180.1.exon21,AT4G32180.1.exon22	1,86,158,176,215,255,286,318,362,399,464,533,548,565,592,631,653,702,755,783,848,872	86,158,175,214,254,286,317,361,399,463,533,548,564,592,631,652,701,754,782,847,871,901	15543715,15543290,15542955,15542648,15542229,15541984,15541813,15541593,15541293,15541091,15540189,15539862,15539725,15539559,15539324,15539137,15538955,15538715,15538429,15538266,15537972,15537816	15543460,15543075,15542903,15542532,15542110,15541890,15541720,15541462,15541181,15540899,15539981,15539818,15539677,15539477,15539208,15539074,15538809,15538557,15538346,15538072,15537901,15537727
Q8L5Z7	SNX2A_ARATH	3702	MMGSENADGFEETNLNAQRDDMENLDLGVDGGDHPLKISDVNGDTSNSGYRSAMSTLSNVRDPLSPPPTVMIPADSDPLLAPSSYEDFRSSFSSKPISSDNSYIEPPSYADVIFSPFDENSDSEINGTEDNSLHSQFSDSLSRSPSSSSSDYIKITVSNPQKEQEISNSIVGGNTYITYQITTRTNLPDFGGPSEFSVRRRFRDVVTLADRLAETYRGFCIPPRPDKSVVESQVMQKQEFVEQRRVALEKYLRRLSAHPVIRNSDELKVFLQVQGKLPLPMSTDVASRMLDGAVKLPKQLFGEGGASAVPVTEVGQPARGGRDLLRLFKELRQSVSNDWGGSKPPVVEEDKEFLEKKEKMHDLEQQIINASQQAESLVKAQQDMGETMGELGLAFIKLTKFENEEAVCNPQRTRANDMKNLATAAVKASRFYRELNSQTVKHLDTLHEYLGMMMAVQGAFADRSSALLTVQTLLSELPSLQTRVEKLEAASSKVFGGDKSRIRKIEELKETIKVTEDAKNVAIKGYERIKENNRSEVERLDRERRADFMNMMKGFVVNQVGYAEKMGNVWAKVAEETSQYDREKQSS	5	23626676	23624157	TRUE	CP002688.1	TAIR10	AT5G58440	AT5G58440.1	AT5G58440.1	AT5G58440.1.exon1,AT5G58440.1.exon2,AT5G58440.1.exon3,AT5G58440.1.exon4,AT5G58440.1.exon5	1,374,444,531,560	373,443,530,559,587	23626676,23625462,23624995,23624635,23624240	23625558,23625253,23624735,23624549,23624157
Q8L607	SIN2_ARATH	3702	MVMMLKKTVKKGLIGGMSFAKDAGKINWFPGHMAAATRAIRNRLKLSDLVIEVRDARIPLSSANEDLQSQMSAKRRIIALNKKDLANPNVLNKWTRHFESSKQDCIAINAHSRSSVMKLLDLVELKLKEVIAREPTLLVMVVGVPNVGKSALINSIHQIAAARFPVQERLKRATVGPLPGVTQDIAGFKIAHRPSIYVLDSPGVLVPSIPDIETGLKLALSGSVKDSVVGEERIAQYFLAILNIRGTPLHWKYLVEGINEGPHADCIDKPSYNLKDLRHQRTKQPDSSALHYVGDMISEVQRSLYITLSEFDGDTEDENDLECLIEQQFEVLQKALKIPHKASEARLMVSKKFLTLFRTGRLGPFILDDVPETETDHPNSKRVVVL	2	17374118	17376174	FALSE	CP002685.1	TAIR10	AT2G41670	AT2G41670.1	AT2G41670.1	AT2G41670.1.exon1,AT2G41670.1.exon2,AT2G41670.1.exon3,AT2G41670.1.exon4,AT2G41670.1.exon5,AT2G41670.1.exon6,AT2G41670.1.exon7,AT2G41670.1.exon8	1,58,93,119,166,190,222,295	57,92,118,166,189,222,294,386	17374118,17374396,17374593,17374805,17375123,17375300,17375599,17375899	17374288,17374500,17374670,17374946,17375193,17375396,17375816,17376174
Q8L617	SZE1_ARATH	3702	MGNCLSASTLPTEPNAPKSVEEGVKVFTVADLKKATNDFGNQMELGESLGYINPKTLSPAKKGVGMAVAVKKIYLANEQAFQDWLVDVEFLRHNSHPSLVKLIGYCYDRDMLFIVSEYFPNGSLGSYISRDSRPKSLPWETRLKISIGAAQCLAFLHSRKQAGLYRRYLTASKILLDSDFNARVSYFGKPKVSLDELVYTIGFSNVAPRYQYPPPEYILSGMSNMAGDVYSFGVILLKMLTGLGKDLTISAKREIKNKKYNIVEMIDPDLKNSYPLEAGRLMCELIKQCLEVDPKMRPTMQEVLDNLNAIAQI	5	8856722	8854978	TRUE	CP002688.1	TAIR10	AT5G25440	AT5G25440.1	AT5G25440.1	AT5G25440.1.exon1,AT5G25440.1.exon2,AT5G25440.2.exon3,AT5G25440.2.exon4,AT5G25440.2.exon5,AT5G25440.1.exon6	1,20,86,131,179,221	20,85,131,178,221,313	8856722,8856573,8856194,8855703,8855478,8855255	8856665,8856377,8856059,8855561,8855352,8854978
Q8L627	SRD2_ARATH	3702	MAMKEAFPEDYLSQEELEPSLNVSHHENPLAGRAKRKRTVKNTEVKKRTLKNTEVMKMTEKKTEEAYLVKVEQLAKLKQKQEEDKAAVTLHCFSKTSETGKDVVAPPEGFEQMQSLRFIDNNYTKLKPSDIQGQVDPLFPEVILCVEIYNSRKVKTQEFLVLGRQMLTELKDNIHCATDQVMQKAGKYDPSGYFLIEDVFHNDLRNPSAKDYSYPILDWLWNSKDEALKKWECVLTGELQKKQKLVLGEAKSVDLPRYRTADMQSTHFCDIRFRVGASYVYCHQGDCKHTIVIRDMRMSHPEDVQNRAAYPIMFWPKRRIQKCGVCKIKRASKVAVDDKWASENSSYFCDVCFELLHSEEGPLNCDFPVFDYVHE	1	10040382	10038200	TRUE	CP002684.1	TAIR10	AT1G28560	AT1G28560.1	AT1G28560.1	AT1G28560.1.exon4,AT1G28560.1.exon5,AT1G28560.1.exon6,AT1G28560.1.exon7,AT1G28560.1.exon8,AT1G28560.1.exon9,AT1G28560.1.exon10,AT1G28560.1.exon11,AT1G28560.1.exon12	1,9,26,65,94,125,156,198,285	8,26,64,94,124,155,197,284,375	10040382,10040257,10039889,10039611,10039436,10039239,10039052,10038834,10038472	10040359,10040205,10039775,10039523,10039346,10039147,10038927,10038574,10038200
Q8L633	RNZ2_ARATH	3702	MQLSSSFPISPPKIFPSTKHHKPPVITHQLAAQIQSNRRHFVSPVKVSGYFSSISRAIEEEEEYRKARAAVNRKGVELESYAIEGISVGGHETCVIVPELKCVFDIGRCPSRAIQQKFLFITHAHLDHIGGLPMYVASRGLYNLEPPKIFVPPSIKEDVEKLLEIHRTMGQVELNVELIPLAVGETYELRNDIVVRPFATHHVIPSQGYVIYSVRKKLQKQYAHLKGKQIEKIKKSGVEITDTILSPEIAFTGDTTSEYMLDPRNADALRAKVLITEATFLDESFSTEHAQALGHTHISQIIENAKWIRSKTVLLTHFSSRYHVEEIREAVLKLQSKVSAKVIPLTEGFRSRYS	2	1576808	1578608	FALSE	CP002685.1	TAIR10	AT2G04530	AT2G04530.1	AT2G04530.1	AT2G04530.1.exon1,AT2G04530.1.exon2,AT2G04530.1.exon3,AT2G04530.1.exon4,AT2G04530.1.exon5,AT2G04530.1.exon6,AT2G04530.1.exon7,AT2G04530.1.exon8	1,130,184,208,240,278,301,326	129,184,207,239,277,300,325,354	1576808,1577462,1577699,1577835,1578006,1578212,1578356,1578522	1577194,1577624,1577769,1577930,1578119,1578280,1578430,1578608
Q8L636	NCL_ARATH	3702	MRFRSLISLLFLLFFTSSAYARFVSLNPSSTSLISDGIDGGSNLAGSGSVIKSVVSAPAEEKEEACEQTYGFMPCTKTALGNVFLILVYGFLMFTAATYLSAGSELLLEILGPGIVGGLFLPMLGALPDAMLIMVSGLSGDAATAQSQVSVGMGLLAGSTVMLLTVIWGTCTVVGKCDLRDSIAVNNQDTKGFHLKDSGVTVDIWTSYAARIMAISVIPFVIVQLPQMLGSTSGRQLSVLIALILSVLMLISYCVYQVFQPWIQRRRLAFAKHKHVISGILRHLKQHALGRLLDDEGQPDEHVIRKLFLTIDANNDGHLSAAELKALIIGISFEDIDFDKDDAVGKVLQDFDKTLDEQVDQEEFVRGIKQWLIQAMGGAPSGPEAGPRTMKFLDNFHVQTKREHALLGDNENGENDEEGGEVADPKWITIKAALLLLLGAAIAAAFADPLVDTVNNFSAATGIPSFFISFIALPLATNSSEAVSAIIFASRKKIRTASLTFSELCGGVTMNNILCLSVFLAIVYVRGLTWNFSSEVLVILIVCLVMGGFASFRTTYPLWTCFIAYLLYPFSLGLVYILDYWFGWS	1	19844790	19847530	FALSE	CP002684.1	TAIR10	AT1G53210	AT1G53210.1	AT1G53210.1	AT1G53210.1.exon1,AT1G53210.1.exon2,AT1G53210.1.exon3,AT1G53210.1.exon4,AT1G53210.1.exon5,AT1G53210.1.exon6,AT1G53210.1.exon7	1,135,197,258,306,399,504	135,197,257,306,398,503,585	19844790,19845652,19845984,19846285,19846507,19846882,19847285	19845192,19845837,19846165,19846430,19846783,19847196,19847530
Q8L638	ALG10_ARATH	3702	MGKLAVAAITSLWVIPMSIIVNHIVPEPYMDEIFHVPQAQQYCNGNFRSWDPMITTPPGLYYLSLAHVASLFPGMLLMENTSQSFSEACSTSVLRSTNAVSAVLCGVLVYEIIRFLGPNLSDRKATFMALVMSLYPLHWFFTFLYYTDVASLTAVLAMYLTCLKRRYVLSALFGTLAVFIRQTNVVWMLFVACSGILDFTLDSSKQKGKQEVNQELHQSSNKKGATLRSNLRKRKSDISSDTSDPFNHGQTVPSTEDTSDLVYDIYTVISTSWNLKWRILIKFSPFIFVVVAFGIFILWNGGIVLGAKEAHVVSLHFAQIMYFSLVSALFTAPLHFSVNQLRHQFHQLHRNWSLSLILTLVALVAGFVSVHFFSLAHPYLLADNRHYPFYLWRKIINAHWLMKYILVPVYVYSWFSILTLLAKTRRQTWILVYFLATCGVLVPTPLIEFRYYTIPFYLFMLHSCVRSSSFATWLLIGTIFVSINVFTMAMFLFRPFKWSHEDGVQRFIW	5	519634	517322	TRUE	CP002688.1	TAIR10	AT5G02410	AT5G02410.1	AT5G02410.1	AT5G02410.1.exon1,AT5G02410.1.exon2,AT5G02410.1.exon3,AT5G02410.1.exon4,AT5G02410.1.exon5,AT5G02410.1.exon6,AT5G02410.1.exon7,AT5G02410.1.exon8	1,31,60,173,260,306,374,422	30,60,172,260,306,374,422,509	519634,519463,519156,518723,518353,518111,517818,517584	519545,519375,518820,518462,518216,517907,517676,517322
Q8L649	BB_ARATH	3702	MNGDNRPVEDAHYTETGFPYAATGSYMDFYGGAAQGPLNYDHAATMHPQDNLYWTMNTNAYKFGFSGSDNASFYGSYDMNDHLSRMSIGRTNWDYHPMVNVADDPENTVARSVQIGDTDEHSEAEECIANEHDPDSPQVSWQDDIDPDTMTYEELVELGEAVGTESRGLSQELIETLPTKKYKFGSIFSRKRAGERCVICQLKYKIGERQMNLPCKHVYHSECISKWLSINKVCPVCNSEVFGEPSIH	3	23457787	23456410	TRUE	CP002686.1	TAIR10	AT3G63530	AT3G63530.1	AT3G63530.1	AT3G63530.1.exon3,AT3G63530.1.exon4,AT3G63530.1.exon5,AT3G63530.1.exon6,AT3G63530.1.exon7,AT3G63530.1.exon8,AT3G63530.1.exon9	1,50,127,139,154,196,233	49,127,138,153,196,232,248	23457787,23457500,23457198,23457014,23456847,23456644,23456457	23457641,23457269,23457164,23456970,23456720,23456536,23456410
Q8L649	BB_ARATH	3702	MNGDNRPVEDAHYTETGFPYAATGSYMDFYGGAAQGPLNYDHAATMHPQDNLYWTMNTNAYKFGFSGSDNASFYGSYDMNDHLSRMSIGRTNWDYHPMVNVADDPENTVARSVQIGDTDEHSEAEECIANEHDPDSPQVSWQDDIDPDTMTYEELVELGEAVGTESRGLSQELIETLPTKKYKFGSIFSRKRAGERCVICQLKYKIGERQMNLPCKHVYHSECISKWLSINKVCPVCNSEVFGEPSIH	3	23457787	23456410	TRUE	CP002686.1	TAIR10	AT3G63530	AT3G63530.2	AT3G63530.2	AT3G63530.1.exon3,AT3G63530.1.exon4,AT3G63530.1.exon5,AT3G63530.1.exon6,AT3G63530.1.exon7,AT3G63530.1.exon8,AT3G63530.2.exon9	1,50,127,139,154,196,233	49,127,138,153,196,232,248	23457787,23457500,23457198,23457014,23456847,23456644,23456457	23457641,23457269,23457164,23456970,23456720,23456536,23456410
Q8L6Y1	UBP14_ARATH	3702	MELLRSNLSRVQIPEPTHRIYKHECCISFDTPRSEGGLFVDMNSFLAFGKDYVSWNYEKTGNPVYLHIKQTRKSIPEDRPLKKPTLLAIGVDGGFDNNEPEYEESYSIVILPDFVSLPFPSVELPEKVRIAVDTVVNAVGAERKEQVAAWTAEKKLISEHALTLQQIKSGIVIPPSGWKCSKCDKTENLWLNLTDGMILCGRKNWDGTGGNNHAVEHYKETAYPLAVKLGTITADLEAADVYSYPEDDSVLDPLLAEHLAHFGIDFSSMQKTEMTTAERELDQNTNFDWNRIQESGKELVPVFGPGYTGLVNLGNSCYLAATMQIVFSTHSFISRYFSHQSLKMAFEMAPADPTLDLNMQLTKLGHGLLSGKYSMPATQKDATTGDPRQEGIPPRMFKNVIAASHAEFSSMRQQDALDFFLHLVGKVERASNTTPDLDPSRSFKFGIEEKILCPSGKVGYNKREDCILSLNIPLHEATNKDELEAFHKQKAGKGLEENDMRSSDEIVRPRVPLEACLANFASSEPIEDYYSSALKGMTTAIKTTGLTSFPDYLVLHMRKFVMEEGWVPKKLDVYIDVPDVIDISHMRSKGLQPGEELLPDGVPEEVMESAQPVANEEIVAQLVSMGFSQLHCQKAAINTSNAGVEEAMNWLLSHMDDPDIDAPISHQTSDIDQSSVDTLLSFGFAEDVARKALKASGGDIEKATDWVFNNPNASVSDMDVSSSNSAQTPAQSGLPDGGGKYKLFGIVSHMGTSVHCGHYVAHILKEGRWVIFNDDKVGISTDPPKDMGYVYFFQRLD	3	7208340	7203004	TRUE	CP002686.1	TAIR10	AT3G20630	AT3G20630.1	AT3G20630.1	AT3G20630.1.exon1,AT3G20630.1.exon2,AT3G20630.1.exon3,AT3G20630.1.exon4,AT3G20630.1.exon5,AT3G20630.1.exon6,AT3G20630.1.exon7,AT3G20630.1.exon8,AT3G20630.1.exon9,AT3G20630.1.exon10,AT3G20630.1.exon11,AT3G20630.1.exon12,AT3G20630.1.exon13,AT3G20630.1.exon14,AT3G20630.1.exon15,AT3G20630.1.exon16,AT3G20630.1.exon17,AT3G20630.1.exon18,AT3G20630.1.exon19,AT3G20630.1.exon20	1,33,90,128,240,272,316,335,361,380,388,415,481,500,542,572,602,659,697,740	32,90,127,240,271,316,335,361,379,387,414,481,500,542,572,602,659,696,740,797	7208340,7208141,7207876,7207661,7207096,7206314,7206105,7205940,7205593,7205428,7205263,7205047,7204765,7204632,7204417,7204235,7203904,7203638,7203429,7203176	7208245,7207970,7207764,7207325,7207002,7206181,7206049,7205863,7205539,7205405,7205183,7204849,7204708,7204507,7204329,7204146,7203734,7203526,7203300,7203004
Q8L6Y4	EMF2_ARATH	3702	MPGIPLVSRETSSCSRSTEQMCHEDSRLRISEEEEIAAEESLAAYCKPVELYNIIQRRAIRNPLFLQRCLHYKIEAKHKRRIQMTVFLSGAIDAGVQTQKLFPLYILLARLVSPKPVAEYSAVYRFSRACILTGGLGVDGVSQAQANFLLPDMNRLALEAKSGSLAILFISFAGAQNSQFGIDSGKIHSGNIGGHCLWSKIPLQSLYASWQKSPNMDLGQRVDTVSLVEMQPCFIKLKSMSEEKCVSIQVPSNPLTSSSPQQVQVTISAEEVGSTEKSPYSSFSYNDISSSSLLQIIRLRTGNVVFNYRYYNNKLQKTEVTEDFSCPFCLVKCASFKGLRYHLPSTHDLLNFEFWVTEEFQAVNVSLKTETMISKVNEDDVDPKQQTFFFSSKKFRRRRQKSQVRSSRQGPHLGLGCEVLDKTDDAHSVRSEKSRIPPGKHYERIGGAESGQRVPPGTSPADVQSCGDPDYVQSIAGSTMLQFAKTRKISIERSDLRNRSLLQKRQFFHSHRAQPMALEQVLSDRDSEDEVDDDVADFEDRRMLDDFVDVTKDEKQMMHMWNSFVRKQRVLADGHIPWACEAFSRLHGPIMVRTPHLIWCWRVFMVKLWNHGLLDARTMNNCNTFLEQLQI	5	20824153	20829341	FALSE	CP002688.1	TAIR10	AT5G51230	AT5G51230.1	AT5G51230.1	AT5G51230.1.exon2,AT5G51230.3.exon2,AT5G51230.3.exon3,AT5G51230.3.exon4,AT5G51230.3.exon5,AT5G51230.3.exon6,AT5G51230.3.exon7,AT5G51230.3.exon8,AT5G51230.3.exon9,AT5G51230.3.exon10,AT5G51230.3.exon11,AT5G51230.3.exon12,AT5G51230.3.exon13,AT5G51230.3.exon14,AT5G51230.1.exon16,AT5G51230.3.exon16,AT5G51230.3.exon17,AT5G51230.3.exon18,AT5G51230.3.exon19,AT5G51230.3.exon20,AT5G51230.1.exon22	1,13,63,81,120,173,190,237,258,298,320,338,356,376,391,425,498,515,543,569,599	13,62,81,119,173,190,236,257,298,320,337,355,375,391,425,498,514,542,569,599,631	20824153,20824363,20824728,20824930,20825142,20825394,20825652,20825996,20826149,20826513,20826676,20826837,20826974,20827454,20827584,20827852,20828228,20828352,20828782,20829065,20829245	20824190,20824510,20824783,20825044,20825301,20825444,20825791,20826058,20826270,20826577,20826728,20826890,20827033,20827500,20827684,20828071,20828276,20828435,20828861,20829154,20829341
Q8L6Z4	RPS9M_ARATH	3702	MLSRLFLRHSNLRFVTLVSSKSNSQIFSSFIRPLSTNSSGGGGNGDGNGRNRNDVPWSFTGVNDDKSGPFSSDDSFGSSGVAGSGLPGGEGKWPEEPKRWNIKEEEEKVVFDTGGEVGQGIETSRERRGNEWEETKRWDMKEGEEKVVFGGGGDEVDGFGIRGEVKSNEWDVSKPWNLKEEEEGVVFDTGGEVPFSFENSLEMAEEERVKKELIEKEEKELLEVIKGPDRAFGDLIAKSGITDEMLDSLIALKDFQGVEGLPPLTEIENLRREKSSKKSSRAEIELQMQEDIAKARVRQVDETGRAYGTGRRKCSIARVWIQPGEGKFQVNEKEFDVYFPMLDHRAALLRPLAETKTLGRWDIKCTVKGGGTTGQVGAIQLGISRALQNWEPDMRTSLRAAGFLTRDSRVVERKKPGKAKARKSFQWVKR	3	18196657	18194503	TRUE	CP002686.1	TAIR10	AT3G49080	AT3G49080.1	AT3G49080.1	AT3G49080.1.exon1,AT3G49080.1.exon2,AT3G49080.1.exon3,AT3G49080.1.exon4	1,227,374,401	227,374,401,430	18196657,18195501,18194853,18194591	18195979,18195061,18194773,18194503
Q8L707	IRX14_ARATH	3702	MKLSALHQSYLNRRSNSFRSPTSLDSSVDGSGKSLIAVFWLILHCLCCLISLVLGFRFSRLVFFFLFSTSSTNLYSLPFRPDLPVKHLDVHTIGRTLDPGANGTTVVATATKSSRVVVGRHGIRIRPWPHPNPVEVMKAHQIIGRVQKEQKMIFGMKSSKMVIAVTPTYVRTFQALHLTGVMHSLMLVPYDLVWIVVEAGGATNETGLIIAKSGLRTIHVGIDQRMPNTWEDRSKLEVFMRLQALRVVREEKLDGIVMFADDSNMHSMELFDEIQNVKWFGTVSVGILAHSGNAEEMVLSMEKRKEMEKEEEEESSSLPVQGPACNSTDQLIGWHIFNTLPYAGKSAVYIDDVAAVLPQKLEWSGFVLNSRLLWEEAENKPEWVKDFGSLNENEGVESPLSLLKDPSMVEPLGSCGRQVLLWWLRVEARADSKFPPGWIIDPPLEITVAAKRTPWPDVPPEPPTKKKDQMPLSQGNTVVVIPKQQQHPTKIRKPKRKSKKSKHEPRPTDTTTQVYSSSSKHQERN	4	17381627	17379634	TRUE	CP002687.1	TAIR10	AT4G36890	AT4G36890.1	AT4G36890.1	AT4G36890.1.exon1,AT4G36890.1.exon2,AT4G36890.1.exon3	1,246,437	246,437,525	17381627,17380790,17379898	17380891,17380218,17379634
Q8L743	G6PD3_ARATH	3702	MSSLSCPTYRSRTSSSSPFLSNHHHSSLINVVDPRRSLSFHYASPQGLNLAELCVVRSQRRSVQSSVVVQDGSVATESSSSEEAKDVGVLTIPSLEADKVVAESDGGEQLSTVSITVVGASGDLAKKKIFPALFALYYEGCLPEHFTIFGYARSKMTDAELRVMVSKTLTCRIDKRANCGEKMEEFLKRCFYHSGQYDSQEHFVALDEKLKEHEGGRLSNRLFYLSIPPNIFVDAVKCASSSASSVNGWTRVIVEKPFGRDSKTSAALTKSLKQYLEEDQIFRIDHYLGKELVENLSVLRFSNLIFEPLWSRQYIRNVQFIFSEDFGTEGRGGYFDNYGIIRDIMQNHLLQILALFAMETPVSLDAEDIRNEKVKVLRSMRPIKLEDVVIGQYKSHSIGGVTYPSYTDDKTVPKGSLTPTFAAAALFIDNARWDGVPFLMKAGKALNTRSAEIRVQFRHVPGNLYNRNSGTDRDQTTNELVIRVQPDEAIYLKINNKVPGLGMRLDQSNLNLLYSARYSKEIPDAYERLLLDAIEGERRLFIRSDELDAAWALFTPLLKEIEEKKTTPEFYPYGSRGPVGAHYLAAKHKVQWGDLSLDQ	1	8609495	8612380	FALSE	CP002684.1	TAIR10	AT1G24280	AT1G24280.1	AT1G24280.1	AT1G24280.1.exon1,AT1G24280.1.exon2,AT1G24280.1.exon3,AT1G24280.1.exon4,AT1G24280.1.exon5,AT1G24280.1.exon6,AT1G24280.1.exon7,AT1G24280.1.exon8,AT1G24280.1.exon9,AT1G24280.1.exon10	1,72,145,176,215,283,333,374,450,517	72,144,176,214,283,333,373,450,517,599	8609495,8609907,8610209,8610415,8610801,8611092,8611329,8611523,8611827,8612134	8609708,8610124,8610303,8610529,8611006,8611241,8611449,8611752,8612027,8612380
Q8L746	NPR3_ARATH	3702	MATLTEPSSSLSFTSSHFSYGSIGSNHFSSSSASNPEVVSLTKLSSNLEQLLSNSDCDYSDAEIIVDGVPVGVHRCILAARSKFFQDLFKKEKKISKTEKPKYQLREMLPYGAVAHEAFLYFLSYIYTGRLKPFPLEVSTCVDPVCSHDCCRPAIDFVVQLMYASSVLQVPELVSSFQRRLCNFVEKTLVENVLPILMVAFNCKLTQLLDQCIERVARSDLYRFCIEKEVPPEVAEKIKQLRLISPQDEETSPKISEKLLERIGKILKALDSDDVELVKLLLTESDITLDQANGLHYSVVYSDPKVVAEILALDMGDVNYRNSRGYTVLHFAAMRREPSIIISLIDKGANASEFTSDGRSAVNILRRLTNPKDYHTKTAKGRESSKARLCIDILEREIRKNPMVLDTPMCSISMPEDLQMRLLYLEKRVGLAQLFFPTEAKVAMDIGNVEGTSEFTGLSPPSSGLTGNLSQVDLNETPHMQTQRLLTRMVALMKTVETGRRFFPYGSEVLDKYMAEYIDDDILDDFHFEKGSTHERRLKRMRYRELKDDVQKAYSKDKESKIARSCLSASSSPSSSSIRDDLHNTT	5	18229319	18231331	FALSE	CP002688.1	TAIR10	AT5G45110	AT5G45110.1	AT5G45110.1	AT5G45110.1.exon1,AT5G45110.2.exon2,AT5G45110.1.exon3,AT5G45110.1.exon4	1,179,429,496	178,429,496,586	18229319,18229941,18230766,18231060	18229852,18230691,18230966,18231331
Q8L765	BPM1_ARATH	3702	MGTTRVCSEVSSGSSKSLSQSLTVSTSTTETVNGFHEFKICGYSLAKGVGVGKYVASDTFMVGGYSWAIYFYPDGKSPEDNSSYVSLFIALASEGADVRALFELTLVDQSGNGKHKVHSHFGRALDSGPYTLKYRGSMWGYKRFFRRSSLESSDYLKENSLLVRCRVGVVKSVTEGPRYYNIPVPVSNLGQQLGNLLESGKGCDVVFQVDGETFNAHKLVLATRSPVFNAQLFGPLGDRNTKCITIEDMEAPIFKVLLHFIYWDELPDMQELIGTDSTLASTLVAQHLLAAADRYALERLKAICESKLCEGVAINTVATTLALAEQHHCLQLKAVCLKFVALPENLKAVMQTDGFDYLKESCPSLLTELLQYVARLSEHSVIVSGHRKEIFADGCDASGRRVKPRLH	5	6342563	6344638	FALSE	CP002688.1	TAIR10	AT5G19000	AT5G19000.1	AT5G19000.1	AT5G19000.1.exon1,AT5G19000.3.exon2,AT5G19000.3.exon3,AT5G19000.1.exon4	1,139,256,348	139,255,348,407	6342563,6343127,6344089,6344460	6342978,6343475,6344365,6344638
Q8L765	BPM1_ARATH	3702	MGTTRVCSEVSSGSSKSLSQSLTVSTSTTETVNGFHEFKICGYSLAKGVGVGKYVASDTFMVGGYSWAIYFYPDGKSPEDNSSYVSLFIALASEGADVRALFELTLVDQSGNGKHKVHSHFGRALDSGPYTLKYRGSMWGYKRFFRRSSLESSDYLKENSLLVRCRVGVVKSVTEGPRYYNIPVPVSNLGQQLGNLLESGKGCDVVFQVDGETFNAHKLVLATRSPVFNAQLFGPLGDRNTKCITIEDMEAPIFKVLLHFIYWDELPDMQELIGTDSTLASTLVAQHLLAAADRYALERLKAICESKLCEGVAINTVATTLALAEQHHCLQLKAVCLKFVALPENLKAVMQTDGFDYLKESCPSLLTELLQYVARLSEHSVIVSGHRKEIFADGCDASGRRVKPRLH	5	6342563	6344638	FALSE	CP002688.1	TAIR10	AT5G19000	AT5G19000.3	AT5G19000.3	AT5G19000.3.exon1,AT5G19000.3.exon2,AT5G19000.3.exon3,AT5G19000.3.exon4	1,139,256,348	139,255,348,407	6342563,6343127,6344089,6344460	6342978,6343475,6344365,6344638
Q8L778	CESA5_ARATH	3702	MNTGGRLIAGSHNRNEFVLINADESARIRSVEELSGQTCQICGDEIELSVDGESFVACNECAFPVCRPCYEYERREGNQSCPQCKTRYKRIKGSPRVEGDEEDDGIDDLDFEFDYSRSGLESETFSRRNSEFDLASAPPGSQIPLLTYGEEDVEISSDSHALIVSPSPGHIHRVHQPHFPDPAAHPRPMVPQKDLAVYGYGSVAWKDRMEEWKRKQNEKYQVVKHDGDSSLGDGDDADIPMMDEGRQPLSRKVPIKSSKINPYRMLIVLRLVILGLFFHYRILHPVNDAYALWLISVICEIWFAVSWVLDQFPKWYPIERETYLDRLSLRYEKEGKPSELAGVDVFVSTVDPMKEPPLITANTVLSILAVDYPVDRVACYVSDDGAAMLTFEALSETAEFARKWVPFCKKYTIEPRAPEWYFCHKMDYLKNKVHPAFVRERRAMKRDYEEFKVKINALVATAQKVPEEGWTMQDGTPWPGNNVRDHPGMIQVFLGNNGVRDVENNELPRLVYVSREKRPGFDHHKKAGAMNSLIRVSGVLSNAPYLLNVDCDHYINNSKALREAMCFMMDPQSGKKICYVQFPQRFDGIDKSDRYSNRNVVFFDINMKGLDGLQGPIYVGTGCVFRRQALYGFDAPKKKKTKRMTCNCWPKWCLFCCGLRKNRKSKTTDKKKKNREASKQIHALENIEEGTKGTNDAAKSPEAAQLKLEKKFGQSPVFVASAGMENGGLARNASPASLLREAIQVISCGYEDKTEWGKEIGWIYGSVTEDILTGFKMHSHGWRSVYCTPKIPAFKGSAPINLSDRLHQVLRWALGSVEIFLSRHCPIWYGYGGGLKWLERLSYINSVVYPWTSIPLLVYCSLPAICLLTGKFIVPEISNYASILFMALFGSIAVTGILEMQWGKVGIDDWWRNEQFWVIGGVSAHLFALFQGLLKVLAGVETNFTVTSKAADDGEFSELYIFKWTSLLIPPTTLLIINVIGVIVGISDAISNGYDSWGPLFGRLFFAFWVILHLYPFLKGLLGKQDRMPTIILVWSILLASILTLLWVRVNPFVAKGGPILEICGLDCL	5	3073356	3077971	FALSE	CP002688.1	TAIR10	AT5G09870	AT5G09870.1	AT5G09870.1	AT5G09870.1.exon1,AT5G09870.1.exon2,AT5G09870.1.exon3,AT5G09870.1.exon4,AT5G09870.1.exon5,AT5G09870.1.exon6,AT5G09870.1.exon7,AT5G09870.1.exon8,AT5G09870.1.exon9,AT5G09870.1.exon10,AT5G09870.1.exon11,AT5G09870.1.exon12,AT5G09870.1.exon13	1,28,93,152,184,241,446,492,534,605,693,760,877	27,93,151,184,241,445,491,533,604,693,759,876,1069	3073356,3073820,3074094,3074347,3074534,3074788,3075489,3075727,3075959,3076265,3076607,3076905,3077393	3073436,3074015,3074269,3074443,3074705,3075400,3075626,3075852,3076171,3076529,3076806,3077255,3077971
Q8L785	SYGM2_ARATH	3702	MAILHFSLPLIVSFLRPHASPRFFLLPRSLSQSPFLSRRRFHRTSAVSSAAVHHQSYRNPDDDVTRAVSVPTFQQAIQRLQEYWASVGCAVMQPSNTEVGAGTMNPCTFLRVLGPEPWNVAYVEPSIRPDDSRYGENPNRLQRHTQFQVILKPDPGNSQQLFINSLSALGIDVTAHDIRFVEDNWESPVLGAWGLGWEIWMDGMEITQFTYFQQAGSLPLSPVSVEITYGLERIIMLLQEVDHFKKILYADGITYGELFLENEKEMSSYYLEHASVDRLQKHFDYFDEEARSLLALGLPIPAYDQLLKTSHAFNILDARGFIGVTERARYFGRMRSLARQCAQLWLATRESLGHPLGVASEPVPPVCHRAALEKVAEKVSEDPRSFIIEIGTEEMPPQDVINASEQLRVLVLELLENQRLRHGAVKAFGTPRRLVVLVDAMSSKQLEEEVEVRGPPASKAFDDEGNPTKAAEGFSRRYGVPLEKLYRKVSGKTEYVHARVTEPARLALEVLSEDLPGILAKISFPKSMRWNSSVMFSRPIRWVMALHGDLVVPFSFAGISSGNVSCGLRNTASASLLVQNAESYEDTMRNSGINIEIEERKKIILEKSNALAKSVSGRLVVPQNLLNEVANLVEAPVPLIGKFKESFLELPEELLTIVMQKHQKYFSIIDESGQLLPYFIAVANGAINEDVVKKGNEAVLRARYEDAKFFYEVDTRKRFSEFRDQLQGILFHEKLGTMLDKMNRLKKMVSKLCLALKIDEDLLPVVEDAASLAMSDLATAVVTEFTALSGIMARHYALRDGYSEQIAEALLEITLPRFSGDVIPKTDAGMVLAIGDRLDSLVGLFAAGCQPSSTNDPFGLRRISYGLVQILVEKDKNVNFKRVLELAASVQPTKVEANTVEDVYQFVTRRLEQLLVDNGVSPEVVRSVLAERGNNPCLAARTAYKTEKLSKGEMFPKIVEAYSRPTRIVRGKDVGVGVEVDENAFETPQERTLWSTYTSIKDRIHTGIEIEDFTEISMQLVEPLEDFFNNVFVMVEEERVRKNRLALLNNIANLPKGVIDLSFLPGF	3	17763111	17770961	FALSE	CP002686.1	TAIR10	AT3G48110	AT3G48110.1	AT3G48110.1	AT3G48110.1.exon1,AT3G48110.1.exon2,AT3G48110.1.exon3,AT3G48110.1.exon4,AT3G48110.1.exon5,AT3G48110.1.exon6,AT3G48110.1.exon7,AT3G48110.1.exon8,AT3G48110.1.exon9,AT3G48110.1.exon10,AT3G48110.1.exon11,AT3G48110.1.exon12,AT3G48110.1.exon13,AT3G48110.1.exon14,AT3G48110.1.exon15,AT3G48110.1.exon16,AT3G48110.1.exon17,AT3G48110.1.exon18,AT3G48110.1.exon19,AT3G48110.1.exon20,AT3G48110.1.exon21,AT3G48110.1.exon22,AT3G48110.1.exon23,AT3G48110.1.exon24,AT3G48110.1.exon25,AT3G48110.1.exon26,AT3G48110.1.exon27,AT3G48110.1.exon28,AT3G48110.1.exon29,AT3G48110.1.exon30,AT3G48110.1.exon31,AT3G48110.1.exon32,AT3G48110.1.exon33	1,82,170,189,215,240,263,302,336,379,407,436,470,491,510,534,561,578,599,629,658,682,701,733,806,837,868,903,916,946,980,1007,1036	81,170,188,214,239,263,302,336,378,406,435,469,491,509,533,561,577,598,628,657,681,701,732,805,837,867,902,915,945,979,1007,1035,1067	17763111,17763445,17763948,17764121,17764354,17764523,17764685,17764898,17765152,17765537,17765814,17766218,17766539,17766758,17767102,17767276,17767472,17767609,17767813,17768004,17768229,17768412,17768641,17768948,17769324,17769606,17769798,17769988,17770127,17770367,17770543,17770704,17770866	17763353,17763709,17764003,17764198,17764428,17764593,17764801,17764999,17765278,17765620,17765900,17766319,17766602,17766813,17767173,17767358,17767520,17767671,17767902,17768090,17768300,17768470,17768734,17769166,17769418,17769696,17769902,17770026,17770216,17770468,17770624,17770789,17770961
Q8L794	XK1_ARATH	3702	MLILRQFQISSFELFQSPKQTGFYSSSRSVPLPRTRFYSDFRVMSGNKGTNYEKLYLGMDFGTSGGRFTVIDEQGEIKAQGKREYPPFMKEESMGWASSWKATLFSLLEDIPVTVRSLVSSISLDGTSATTLILNSESGEVLCQPYLYNQSCPDALPEVKSIAPANHTVCSGTSTLCKLVSWWNTEVPNRESAVLLHQADWLLWLLHGRLGVSDYNNALKVGYDPESESYPSWLLGQPYSQLLPKVQAPGTSIGNLKESFTRQFGFPDDCIVCTGTTDSIAAFLAARATEPGKAVTSLGSTLAIKLLSTKRVDDARYGVYSHRLDDKWLVGGASNTGGAILRQLFSDEQLERLSQEINPMVGSPLDYYPLQSSGERFPIADPNLAPRLLPRPESDVEFLHGILESIARIEGKGYKLLKELGATEAEEVLTAGGGAKNDKWIKIRQRVLGLPVKKAVHTEASYGASLLALKGAKQNSGL	2	9140050	9137585	TRUE	CP002685.1	TAIR10	AT2G21370	AT2G21370.1	AT2G21370.1	AT2G21370.1.exon1,AT2G21370.1.exon2,AT2G21370.1.exon3,AT2G21370.1.exon4,AT2G21370.1.exon5,AT2G21370.1.exon6,AT2G21370.1.exon7,AT2G21370.1.exon8,AT2G21370.1.exon9	1,22,90,136,221,265,295,387,411	22,89,136,220,265,294,387,410,478	9140050,9139905,9139585,9139325,9138959,9138748,9138518,9138130,9137788	9139987,9139703,9139446,9139073,9138827,9138660,9138241,9138061,9137585
Q8L796	PI5K2_ARATH	3702	MMREPLVSEEEEEEATEVLLVEKTKLCKRRGDEEKTEERRDDLLLLALTPMVRSKSQGTTRRVTPTPPPVDVEKPLPNGDLYMGTFSGGFPNGSGKYLWKDGCMYEGEWKRGKASGKGKFSWPSGATYEGEFKSGRMEGSGTFVGVDGDTYRGSWVADRKQGHGQKRYANGDYYEGTWRRNLQDGRGRYVWMNGNQYTGEWRNGVICGKGVLAWPNGNRYEGQWENGVPKGSGVFTWADGSSWIGSWNESSNLMRNFFDGIEKNELIVATRKRSSVDSGAGSLTGEKIFPRICIWESDGEAGDITCDIVDNVEASVIYRDRISIDKDGFRQFRKNPCCFSGEAKKPGETISKGHKKYDLMLNLQHGIRYSVGKHASVVRDLKQSDFDPSEKFWTRFPPEGSKTTPPHLSVDFRWKDYCPLVFRRLRELFTVDPADYMLAICGNDALRELSSPGKSGSFFYLTQDDRFMIKTVKKSEVKVLLRMLPSYYKHVCQYENTLVTRFYGVHCIKPVGGQKTRFIVMGNLFCSEYRIQRRFDLKGSSHGRYTSKPEGEIDETTTLKDLDLNFAFRLQRNWYQELMTQIKRDCEFLEAERIMDYSLLVGVHFRDDNTGDKMGLSPFVLRSGKIESYQSEKFMRGCRFLEAELQDMDRILAGRKPLIRLGANMPARAERMARRSDYDQYSSGGTNYQSHGEVYEVVLYFGIIDILQDYDISKKIEHAYKSLQADPASISAVDPKLYSRRFRDFISRIFIEDG	1	29220632	29223858	FALSE	CP002684.1	TAIR10	AT1G77740	AT1G77740.1	AT1G77740.1	AT1G77740.1.exon1,AT1G77740.1.exon2,AT1G77740.1.exon3,AT1G77740.1.exon4,AT1G77740.1.exon5,AT1G77740.1.exon6,AT1G77740.1.exon7,AT1G77740.1.exon8	1,368,423,479,516,580,624,655	368,423,478,515,580,624,655,754	29220632,29221817,29222096,29222418,29222610,29222898,29223112,29223561	29221734,29221981,29222261,29222528,29222803,29223028,29223205,29223858
Q8L796	PI5K2_ARATH	3702	MMREPLVSEEEEEEATEVLLVEKTKLCKRRGDEEKTEERRDDLLLLALTPMVRSKSQGTTRRVTPTPPPVDVEKPLPNGDLYMGTFSGGFPNGSGKYLWKDGCMYEGEWKRGKASGKGKFSWPSGATYEGEFKSGRMEGSGTFVGVDGDTYRGSWVADRKQGHGQKRYANGDYYEGTWRRNLQDGRGRYVWMNGNQYTGEWRNGVICGKGVLAWPNGNRYEGQWENGVPKGSGVFTWADGSSWIGSWNESSNLMRNFFDGIEKNELIVATRKRSSVDSGAGSLTGEKIFPRICIWESDGEAGDITCDIVDNVEASVIYRDRISIDKDGFRQFRKNPCCFSGEAKKPGETISKGHKKYDLMLNLQHGIRYSVGKHASVVRDLKQSDFDPSEKFWTRFPPEGSKTTPPHLSVDFRWKDYCPLVFRRLRELFTVDPADYMLAICGNDALRELSSPGKSGSFFYLTQDDRFMIKTVKKSEVKVLLRMLPSYYKHVCQYENTLVTRFYGVHCIKPVGGQKTRFIVMGNLFCSEYRIQRRFDLKGSSHGRYTSKPEGEIDETTTLKDLDLNFAFRLQRNWYQELMTQIKRDCEFLEAERIMDYSLLVGVHFRDDNTGDKMGLSPFVLRSGKIESYQSEKFMRGCRFLEAELQDMDRILAGRKPLIRLGANMPARAERMARRSDYDQYSSGGTNYQSHGEVYEVVLYFGIIDILQDYDISKKIEHAYKSLQADPASISAVDPKLYSRRFRDFISRIFIEDG	1	29220632	29223858	FALSE	CP002684.1	TAIR10	AT1G77740	AT1G77740.2	AT1G77740.2	AT1G77740.2.exon2,AT1G77740.1.exon2,AT1G77740.1.exon3,AT1G77740.1.exon4,AT1G77740.1.exon5,AT1G77740.1.exon6,AT1G77740.1.exon7,AT1G77740.2.exon9	1,368,423,479,516,580,624,655	368,423,478,515,580,624,655,754	29220632,29221817,29222096,29222418,29222610,29222898,29223112,29223561	29221734,29221981,29222261,29222528,29222803,29223028,29223205,29223858
Q8L7C2	CFM2_ARATH	3702	MLLPLFHQQPLILAKTFPDRIFPPFLVPNTLVSRRNVSRANSGIFCSSASGRKTLPQSAIQRIAEKLRSLGFVEEKHDSPTRRITGEESGKNSPGEIFVPLPKQLPIHRVGHTIDTSWSTPSYPVPKPGSGTAISRYHELKRVWKKETEMERKKEEKVPSLAELTLPPAELRRLRTVGIRLTKKLKIGKAGITEGIVNGIHERWRTTEVVKIFCEDISRMNMKRTHDVLETKTGGLVIWRSGSKILLYRGVNYQYPYFVSDRDLAHEAASGASSMDQGVVDSREKQSIAESSAPSITNKMVKPMLTQGVGSPDKVRFQLPGEVQLVEEADRLLEGLGPRFTDWWAYDPLPVDGDLLPAVVPDYRRPFRLLPYGVSPKLTDDEMTTIRRLGRPLPCHFALGRNRNLQGLAVAIVKLWEKCELAKIAVKRGVQNTNSELMAEELKWLTGGTLISRDKDFIVLYRGKDFLPSAVSSAIEERRRQTMIMENSSVHGNKLTENEEEIKPRAVKEDIELEAKDQKDHIQTHQMKSRQRNSPEAILEKTSMKLSMALEKKANAEKVLADLENRESPQLSDIDKEGITNDEKYMLRKIGLKMKPFLLLGRRGVFDGTIENMHLHWKYRELVKIICNEYSIEAAHKVAEILEAESGGILVAVEMVSKGYAIIVYRGKNYERPQCLRPQTLLSKREALKRSVEAQRRKSLKLHVLKLSNNIEELNRQLVEDSATNETWSDGESSNMMVEEETENQHTEPEKAREKIELGYSSDLSVPSSGEENWEDDSEGEVDPLTTSSQEYQEDESESASSQRHEGNSLDSTANLSVFAETGSANASSFHDRSLPHNSFLNANRKLPGSSTGSGSQISALRERKSENDGLVTDLSNRERLILRKQALKMKKRPPFAVGRSNVVTGLARTLKMHFQKNPLAIVNVKGRANGTSVQEVIAKLKEETGALLVSQEPSKVILYRGWGAEEEMKSFYPNNNVKSSINLPSTRSFVDDPPHVSPALIEAIRLECGL	3	139033	143474	FALSE	CP002686.1	TAIR10	AT3G01370	AT3G01370.1	AT3G01370.1	AT3G01370.1.exon1,AT3G01370.1.exon2,AT3G01370.1.exon3,AT3G01370.1.exon4,AT3G01370.1.exon5,AT3G01370.1.exon6,AT3G01370.1.exon7,AT3G01370.1.exon8,AT3G01370.1.exon9,AT3G01370.1.exon10,AT3G01370.1.exon11,AT3G01370.1.exon12,AT3G01370.1.exon13	1,231,400,444,549,601,699,719,738,776,836,899,943	230,400,443,548,601,698,718,737,775,835,899,942,1011	139033,139856,140450,140717,141117,141432,141860,142004,142155,142385,142651,143049,143268	139722,140363,140580,141031,141273,141724,141919,142060,142268,142564,142840,143179,143474
Q8L7C8	RWA1_ARATH	3702	MVDPGPITPGQVSFLLGVIPIFVGWIYSELLEYRKSWVPLKPHSDNNLVELGDVAEKDDDKADLLEGGLARSPSVKFHNSSIRTNIIRFLSMEDSFLLEHRATLRAMSEFGAILIYFYICDRTELLGDSTKNYNRDLFLFLYVLLIIVSAMTSLRKHNDKSPISGKSILYLNRHQTEEWKGWMQVLFLMYHYFAAAEIYNAIRIFIAAYVWMTGFGNFSYYYVRKDFSVARFAQMMWRLNFFVAFCCIVLNNDYMLYYICPMHTLFTLMVYGALGIFSKYNEIGSVMALKIFSCFLVVFLLWEIPGAFEIFWGPLTFLLGYNDPAKPDLHRLHEWHFRSGLDRYIWIIGMIYAYYHPTVERWMEKLEDCETKKRLSIKAAIVTITVLVGYVWYECIYKLDRTSYNMYHPYTSWIPITVYICLRNFTHQLRSVSLTLFAWLGKITLETYISQFHIWLRSNMPDGQPKWLLSIIPGYPMLNFMLTTAIYVLVSHRLFELTNTLKTVFVPTKDNKRLFSNFIAGIAIALPLYCFSFVLLQIHR	5	18799725	18796364	TRUE	CP002688.1	TAIR10	AT5G46340	AT5G46340.1	AT5G46340.1	AT5G46340.2.exon2,AT5G46340.2.exon3,AT5G46340.2.exon4,AT5G46340.2.exon5,AT5G46340.2.exon6,AT5G46340.2.exon7,AT5G46340.2.exon8,AT5G46340.2.exon9,AT5G46340.2.exon10,AT5G46340.2.exon11,AT5G46340.2.exon12,AT5G46340.2.exon13,AT5G46340.1.exon14,AT5G46340.1.exon15,AT5G46340.1.exon16	1,12,42,88,107,132,185,235,320,359,388,417,438,457,490	11,42,88,107,131,184,234,320,358,387,417,438,457,489,540	18799725,18799102,18798898,18798667,18798534,18798395,18798123,18797896,18797531,18797337,18797162,18796973,18796819,18796695,18796516	18799693,18799011,18798761,18798611,18798462,18798237,18797974,18797641,18797416,18797251,18797074,18796911,18796763,18796599,18796364
Q8L7C9	GSTUK_ARATH	3702	MANLPILLDYWPSMFGMRARVALREKGVEFEYREEDFSNKSPLLLQSNPIHKKIPVLVHNGKPVCESLNVVQYVDEAWPEKNPFFPSDPYGRAQARFWADFVDKKFTDAQFKVWGKKGEEQEAGKKEFIEAVKILESELGDKPYFGGDSFGYVDISLITFSSWFQAYEKFGNFSIESESPKLIAWAKRCMEKESVSKSLPDSEKIVAYAAEYRKNNL	1	29485204	29484431	TRUE	CP002684.1	TAIR10	AT1G78370	AT1G78370.1	AT1G78370.1	AT1G78370.1.exon1,AT1G78370.1.exon2	1,106	105,217	29485204,29484766	29484890,29484431
Q8L7E9	MCAC1_ARATH	3702	MSHSWDGLGEIASVAQLTGLDAVKLIGLIVKAANTAWMHKKNCRQFAQHLKLIGNLLEQLKISEMKKYPETREPLEGLEDALRRSYLLVNSCRDRSYLYLLAMGWNIVYQFRKHQDEIDRFLKIIPLITLVDNARIRERFEYIDRDQREYTLDEEDRHVQDVILKQESTREAASVLKKTLSCSYPNLRFCEALKTENEKLQIELQRSQEHYDVAQCEVIQRLIGVTQAAAAVEPDSEKELTKKASKKSERSSSMKTEYSYDEDSPKKSSTRAASRSTSNVSSGHDLLSRRASQAQHHEEWHTDLLACCSEPSLCFKTFFFPCGTLAKIATAASNRHISSAEACNELMAYSLILSCCCYTCCVRRKLRKTLNITGGFIDDFLSHVMCCCCALVQELREVEIRGAYGTEKTKISPPSSQFMEH	4	17014192	17012109	TRUE	CP002687.1	TAIR10	AT4G35920	AT4G35920.1	AT4G35920.1	AT4G35920.3.exon3,AT4G35920.3.exon4,AT4G35920.3.exon5,AT4G35920.3.exon6,AT4G35920.3.exon7,AT4G35920.3.exon8,AT4G35920.3.exon9	1,138,275,314,338,374,405	137,275,314,338,373,405,421	17014192,17013703,17013121,17012875,17012696,17012335,17012158	17013782,17013291,17013006,17012804,17012590,17012242,17012109
Q8L7E9	MCAC1_ARATH	3702	MSHSWDGLGEIASVAQLTGLDAVKLIGLIVKAANTAWMHKKNCRQFAQHLKLIGNLLEQLKISEMKKYPETREPLEGLEDALRRSYLLVNSCRDRSYLYLLAMGWNIVYQFRKHQDEIDRFLKIIPLITLVDNARIRERFEYIDRDQREYTLDEEDRHVQDVILKQESTREAASVLKKTLSCSYPNLRFCEALKTENEKLQIELQRSQEHYDVAQCEVIQRLIGVTQAAAAVEPDSEKELTKKASKKSERSSSMKTEYSYDEDSPKKSSTRAASRSTSNVSSGHDLLSRRASQAQHHEEWHTDLLACCSEPSLCFKTFFFPCGTLAKIATAASNRHISSAEACNELMAYSLILSCCCYTCCVRRKLRKTLNITGGFIDDFLSHVMCCCCALVQELREVEIRGAYGTEKTKISPPSSQFMEH	4	17014192	17012109	TRUE	CP002687.1	TAIR10	AT4G35920	AT4G35920.2	AT4G35920.2	AT4G35920.3.exon3,AT4G35920.3.exon4,AT4G35920.3.exon5,AT4G35920.3.exon6,AT4G35920.3.exon7,AT4G35920.3.exon8,AT4G35920.3.exon9	1,138,275,314,338,374,405	137,275,314,338,373,405,421	17014192,17013703,17013121,17012875,17012696,17012335,17012158	17013782,17013291,17013006,17012804,17012590,17012242,17012109
Q8L7E9	MCAC1_ARATH	3702	MSHSWDGLGEIASVAQLTGLDAVKLIGLIVKAANTAWMHKKNCRQFAQHLKLIGNLLEQLKISEMKKYPETREPLEGLEDALRRSYLLVNSCRDRSYLYLLAMGWNIVYQFRKHQDEIDRFLKIIPLITLVDNARIRERFEYIDRDQREYTLDEEDRHVQDVILKQESTREAASVLKKTLSCSYPNLRFCEALKTENEKLQIELQRSQEHYDVAQCEVIQRLIGVTQAAAAVEPDSEKELTKKASKKSERSSSMKTEYSYDEDSPKKSSTRAASRSTSNVSSGHDLLSRRASQAQHHEEWHTDLLACCSEPSLCFKTFFFPCGTLAKIATAASNRHISSAEACNELMAYSLILSCCCYTCCVRRKLRKTLNITGGFIDDFLSHVMCCCCALVQELREVEIRGAYGTEKTKISPPSSQFMEH	4	17014192	17012109	TRUE	CP002687.1	TAIR10	AT4G35920	AT4G35920.3	AT4G35920.3	AT4G35920.3.exon3,AT4G35920.3.exon4,AT4G35920.3.exon5,AT4G35920.3.exon6,AT4G35920.3.exon7,AT4G35920.3.exon8,AT4G35920.3.exon9	1,138,275,314,338,374,405	137,275,314,338,373,405,421	17014192,17013703,17013121,17012875,17012696,17012335,17012158	17013782,17013291,17013006,17012804,17012590,17012242,17012109
Q8L7E9	MCAC1_ARATH	3702	MSHSWDGLGEIASVAQLTGLDAVKLIGLIVKAANTAWMHKKNCRQFAQHLKLIGNLLEQLKISEMKKYPETREPLEGLEDALRRSYLLVNSCRDRSYLYLLAMGWNIVYQFRKHQDEIDRFLKIIPLITLVDNARIRERFEYIDRDQREYTLDEEDRHVQDVILKQESTREAASVLKKTLSCSYPNLRFCEALKTENEKLQIELQRSQEHYDVAQCEVIQRLIGVTQAAAAVEPDSEKELTKKASKKSERSSSMKTEYSYDEDSPKKSSTRAASRSTSNVSSGHDLLSRRASQAQHHEEWHTDLLACCSEPSLCFKTFFFPCGTLAKIATAASNRHISSAEACNELMAYSLILSCCCYTCCVRRKLRKTLNITGGFIDDFLSHVMCCCCALVQELREVEIRGAYGTEKTKISPPSSQFMEH	4	17014192	17012109	TRUE	CP002687.1	TAIR10	AT4G35920	AT4G35920.4	AT4G35920.4	AT4G35920.3.exon3,AT4G35920.3.exon4,AT4G35920.3.exon5,AT4G35920.3.exon6,AT4G35920.3.exon7,AT4G35920.3.exon8,AT4G35920.3.exon9	1,138,275,314,338,374,405	137,275,314,338,373,405,421	17014192,17013703,17013121,17012875,17012696,17012335,17012158	17013782,17013291,17013006,17012804,17012590,17012242,17012109
Q8L7E9	MCAC1_ARATH	3702	MSHSWDGLGEIASVAQLTGLDAVKLIGLIVKAANTAWMHKKNCRQFAQHLKLIGNLLEQLKISEMKKYPETREPLEGLEDALRRSYLLVNSCRDRSYLYLLAMGWNIVYQFRKHQDEIDRFLKIIPLITLVDNARIRERFEYIDRDQREYTLDEEDRHVQDVILKQESTREAASVLKKTLSCSYPNLRFCEALKTENEKLQIELQRSQEHYDVAQCEVIQRLIGVTQAAAAVEPDSEKELTKKASKKSERSSSMKTEYSYDEDSPKKSSTRAASRSTSNVSSGHDLLSRRASQAQHHEEWHTDLLACCSEPSLCFKTFFFPCGTLAKIATAASNRHISSAEACNELMAYSLILSCCCYTCCVRRKLRKTLNITGGFIDDFLSHVMCCCCALVQELREVEIRGAYGTEKTKISPPSSQFMEH	4	17014192	17012109	TRUE	CP002687.1	TAIR10	AT4G35920	AT4G35920.5	AT4G35920.5	AT4G35920.3.exon3,AT4G35920.3.exon4,AT4G35920.3.exon5,AT4G35920.3.exon6,AT4G35920.3.exon7,AT4G35920.3.exon8,AT4G35920.3.exon9	1,138,275,314,338,374,405	137,275,314,338,373,405,421	17014192,17013703,17013121,17012875,17012696,17012335,17012158	17013782,17013291,17013006,17012804,17012590,17012242,17012109
Q8L7F9	B3GTF_ARATH	3702	MKRFYGGLLVVSMCMFLTVYRYVDLNTPVEKPYITAAASVVVTPNTTLPMEWLRITLPDFMKEARNTQEAISGDDIAVVSGLFVEQNVSKEEREPLLTWNRLESLVDNAQSLVNGVDAIKEAGIVWESLVSAVEAKKLVDVNENQTRKGKEELCPQFLSKMNATEADGSSLKLQIPCGLTQGSSITVIGIPDGLVGSFRIDLTGQPLPGEPDPPIIVHYNVRLLGDKSTEDPVIVQNSWTASQDWGAEERCPKFDPDMNKKVDDLDECNKMVGGEINRTSSTSLQSNTSRGVPVAREASKHEKYFPFKQGFLSVATLRVGTEGMQMTVDGKHITSFAFRDTLEPWLVSEIRITGDFRLISILASGLPTSEESEHVVDLEALKSPTLSPLRPLDLVIGVFSTANNFKRRMAVRRTWMQYDDVRSGRVAVRFFVGLHKSPLVNLELWNEARTYGDVQLMPFVDYYSLISWKTLAICIFGTEVDSAKFIMKTDDDAFVRVDEVLLSLSMTNNTRGLIYGLINSDSQPIRNPDSKWYISYEEWPEEKYPPWAHGPGYIVSRDIAESVGKLFKEGNLKMFKLEDVAMGIWIAELTKHGLEPHYENDGRIISDGCKDGYVVAHYQSPAEMTCLWRKYQETKRSLCCREW	1	9289327	9286865	TRUE	CP002684.1	TAIR10	AT1G26810	AT1G26810.1	AT1G26810.1	AT1G26810.1.exon3,AT1G26810.1.exon4,AT1G26810.1.exon5,AT1G26810.1.exon6,AT1G26810.1.exon7,AT1G26810.1.exon8,AT1G26810.1.exon9	1,262,341,435,478,538,574	262,340,434,477,537,573,643	9289327,9288452,9288123,9287753,9287533,9287272,9287074	9288544,9288217,9287842,9287625,9287354,9287165,9286865
Q8L7F9	B3GTF_ARATH	3702	MKRFYGGLLVVSMCMFLTVYRYVDLNTPVEKPYITAAASVVVTPNTTLPMEWLRITLPDFMKEARNTQEAISGDDIAVVSGLFVEQNVSKEEREPLLTWNRLESLVDNAQSLVNGVDAIKEAGIVWESLVSAVEAKKLVDVNENQTRKGKEELCPQFLSKMNATEADGSSLKLQIPCGLTQGSSITVIGIPDGLVGSFRIDLTGQPLPGEPDPPIIVHYNVRLLGDKSTEDPVIVQNSWTASQDWGAEERCPKFDPDMNKKVDDLDECNKMVGGEINRTSSTSLQSNTSRGVPVAREASKHEKYFPFKQGFLSVATLRVGTEGMQMTVDGKHITSFAFRDTLEPWLVSEIRITGDFRLISILASGLPTSEESEHVVDLEALKSPTLSPLRPLDLVIGVFSTANNFKRRMAVRRTWMQYDDVRSGRVAVRFFVGLHKSPLVNLELWNEARTYGDVQLMPFVDYYSLISWKTLAICIFGTEVDSAKFIMKTDDDAFVRVDEVLLSLSMTNNTRGLIYGLINSDSQPIRNPDSKWYISYEEWPEEKYPPWAHGPGYIVSRDIAESVGKLFKEGNLKMFKLEDVAMGIWIAELTKHGLEPHYENDGRIISDGCKDGYVVAHYQSPAEMTCLWRKYQETKRSLCCREW	1	9289327	9286865	TRUE	CP002684.1	TAIR10	AT1G26810	AT1G26810.2	AT1G26810.2	AT1G26810.1.exon3,AT1G26810.1.exon4,AT1G26810.1.exon5,AT1G26810.1.exon6,AT1G26810.1.exon7,AT1G26810.1.exon8,AT1G26810.1.exon9	1,262,341,435,478,538,574	262,340,434,477,537,573,643	9289327,9288452,9288123,9287753,9287533,9287272,9287074	9288544,9288217,9287842,9287625,9287354,9287165,9286865
Q8L7G0	ARFA_ARATH	3702	MAASNHSSGKPGGVLSDALCRELWHACAGPLVTLPREGERVYYFPEGHMEQLEASMHQGLEQQMPSFNLPSKILCKVINIQRRAEPETDEVYAQITLLPELDQSEPTSPDAPVQEPEKCTVHSFCKTLTASDTSTHGGFSVLRRHADDCLPPLDMSQQPPWQELVATDLHNSEWHFRHIFRGQPRRHLLTTGWSVFVSSKKLVAGDAFIFLRGENEELRVGVRRHMRQQTNIPSSVISSHSMHIGVLATAAHAITTGTIFSVFYKPRTSRSEFIVSVNRYLEAKTQKLSVGMRFKMRFEGEEAPEKRFSGTIVGVQENKSSVWHDSEWRSLKVQWDEPSSVFRPERVSPWELEPLVANSTPSSQPQPPQRNKRPRPPGLPSPATGPSGPVTPDGVWKSPADTPSSVPLFSPPAKAATFGHGGNKSFGVSIGSAFWPTNADSAAESFASAFNNESTEKKQTNGNVCRLFGFELVENVNVDECFSAASVSGAVAVDQPVPSNEFDSGQQSEPLNINQSDIPSGSGDPEKSSLRSPQESQSRQIRSCTKVHMQGSAVGRAIDLTRSECYEDLFKKLEEMFDIKGELLESTKKWQVVYTDDEDDMMMVGDDPWNEFCGMVRKIFIYTPEEVKKLSPKNKLAVNARMQLKADAEENGNTEGRSSSMAGSR	1	21980414	21984190	FALSE	CP002684.1	TAIR10	AT1G59750	AT1G59750.1	AT1G59750.1	AT1G59750.2.exon2,AT1G59750.2.exon3,AT1G59750.2.exon4,AT1G59750.2.exon5,AT1G59750.2.exon6,AT1G59750.2.exon7,AT1G59750.2.exon8,AT1G59750.2.exon9,AT1G59750.2.exon10,AT1G59750.2.exon11,AT1G59750.2.exon12,AT1G59750.3.exon13,AT1G59750.2.exon14,AT1G59750.1.exon15	1,13,52,84,103,154,182,212,267,307,333,390,547,610	13,51,83,102,153,182,212,267,307,332,390,546,610,665	21980414,21980656,21981027,21981229,21981384,21981622,21981860,21982029,21982419,21982629,21982824,21983072,21983688,21984025	21980450,21980771,21981122,21981285,21981536,21981706,21981950,21982193,21982538,21982704,21982995,21983541,21983878,21984190
Q8L7G0	ARFA_ARATH	3702	MAASNHSSGKPGGVLSDALCRELWHACAGPLVTLPREGERVYYFPEGHMEQLEASMHQGLEQQMPSFNLPSKILCKVINIQRRAEPETDEVYAQITLLPELDQSEPTSPDAPVQEPEKCTVHSFCKTLTASDTSTHGGFSVLRRHADDCLPPLDMSQQPPWQELVATDLHNSEWHFRHIFRGQPRRHLLTTGWSVFVSSKKLVAGDAFIFLRGENEELRVGVRRHMRQQTNIPSSVISSHSMHIGVLATAAHAITTGTIFSVFYKPRTSRSEFIVSVNRYLEAKTQKLSVGMRFKMRFEGEEAPEKRFSGTIVGVQENKSSVWHDSEWRSLKVQWDEPSSVFRPERVSPWELEPLVANSTPSSQPQPPQRNKRPRPPGLPSPATGPSGPVTPDGVWKSPADTPSSVPLFSPPAKAATFGHGGNKSFGVSIGSAFWPTNADSAAESFASAFNNESTEKKQTNGNVCRLFGFELVENVNVDECFSAASVSGAVAVDQPVPSNEFDSGQQSEPLNINQSDIPSGSGDPEKSSLRSPQESQSRQIRSCTKVHMQGSAVGRAIDLTRSECYEDLFKKLEEMFDIKGELLESTKKWQVVYTDDEDDMMMVGDDPWNEFCGMVRKIFIYTPEEVKKLSPKNKLAVNARMQLKADAEENGNTEGRSSSMAGSR	1	21980414	21984190	FALSE	CP002684.1	TAIR10	AT1G59750	AT1G59750.3	AT1G59750.3	AT1G59750.2.exon2,AT1G59750.2.exon3,AT1G59750.2.exon4,AT1G59750.2.exon5,AT1G59750.2.exon6,AT1G59750.2.exon7,AT1G59750.2.exon8,AT1G59750.2.exon9,AT1G59750.2.exon10,AT1G59750.2.exon11,AT1G59750.2.exon12,AT1G59750.3.exon13,AT1G59750.2.exon14,AT1G59750.3.exon15	1,13,52,84,103,154,182,212,267,307,333,390,547,610	13,51,83,102,153,182,212,267,307,332,390,546,610,665	21980414,21980656,21981027,21981229,21981384,21981622,21981860,21982029,21982419,21982629,21982824,21983072,21983688,21984025	21980450,21980771,21981122,21981285,21981536,21981706,21981950,21982193,21982538,21982704,21982995,21983541,21983878,21984190
Q8L7K9	MAO2_ARATH	3702	MMWKNIAGLSKAAAAARTHGSRRCFSTAIPGPCIVHKRGADILHDPWFNKDTGFPLTERDRLGIRGLLPPRVMTCVQQCDRFIESFRSLENNTKGEPENVVALAKWRMLNRLHDRNETLYYRVLIDNIKDFAPIIYTPTVGLVCQNYSGLYRRPRGMYFSAKDKGEMMSMIYNWPAPQVDMIVITDGSRILGLGDLGVQGIGIPIGKLDMYVAAAGINPQRVLPIMLDVGTNNEKLLQNDLYLGVRQPRLEGEEYLEIIDEFMEAAFTRWPKAVVQFEDFQAKWAFGTLERYRKKFCMFNDDVQGTAGVALAGLLGTVRAQGRPISDFVNQKIVVVGAGSAGLGVTKMAVQAVARMAGISESEATKNFYLIDKDGLVTTERTKLDPGAVLFAKNPAEIREGASIVEVVKKVRPHVLLGLSGVGGIFNEEVLKAMRESDSCKPAIFAMSNPTLNAECTAADAFKHAGGNIVFASGSPFENVELENGKVGHVNQANNMYLFPGIGLGTLLSGARIVTDGMLQAASECLASYMTDEEVQKGILYPSINNIRHITAEVGAAVLRAAVTDDIAEGHGDVGPKDLSHMSKEDTVNYITRNMWFPVYSPLVHEK	4	246522	242820	TRUE	CP002687.1	TAIR10	AT4G00570	AT4G00570.1	AT4G00570.1	AT4G00570.1.exon2,AT4G00570.1.exon3,AT4G00570.1.exon4,AT4G00570.1.exon5,AT4G00570.1.exon6,AT4G00570.1.exon7,AT4G00570.1.exon8,AT4G00570.1.exon9,AT4G00570.1.exon10,AT4G00570.1.exon11,AT4G00570.1.exon12,AT4G00570.1.exon13,AT4G00570.1.exon14,AT4G00570.1.exon15,AT4G00570.1.exon16,AT4G00570.1.exon17,AT4G00570.1.exon18,AT4G00570.1.exon19	1,51,83,123,222,242,277,305,340,375,408,430,454,483,501,525,546,585	50,83,122,221,242,276,304,340,374,407,429,454,483,501,525,546,584,607	246522,246264,246085,245892,245494,245352,245170,244983,244776,244355,244078,243922,243770,243597,243417,243259,243100,242888	246373,246168,245967,245596,245434,245249,245087,244877,244674,244257,244013,243850,243684,243543,243346,243197,242986,242820
Q8L7L0	OBGC_ARATH	3702	MASISINCFFTPQALARPSRTRKIFAKPDKVSGRTRSPRKTKLQREVELKSRGGDKLQPVSDAGGEATTYTRLPPREDYYDVSLLSSSYLKVSEEVKLSESNVARVEEKIETLREIEEEEKEKEVKSYDDDDIWGNYRRLDVFEGSSRSIDEDDEDWEDEVFEYGDETDAEKDDSEGSELKDGEVLCFSGEEEEDEIGVKEKGVPAVMRCFDRAKIYVRAGDGGNGVVAFRREKFVPFGGPSGGDGGRGGNVYVEVDGSMNSLLPFRKSVHFRAGRGEHGRGKMQSGAKGDNVVVKVAPGTVVRQAREVGSEVEGEEGEEKEVLLELLHPGQRALLLPGGRGGRGNASFKSGMNKVPRIAENGEEGPEMWLDLELKLVADVGIVGAPNAGKSTLLSVISAAQPTIANYPFTTLLPNLGVVSFDYDSTMVVADLPGLLEGAHRGFGLGHEFLRHTERCSALVHVVDGSAPQPELEFEAVRLELELFSPEIAEKPYVVAYNKMDLPDAYEKWPMFQETLRARGIEPFCMSAVQREGTHEVISSVYELLKKYRAANAEPKALFDQANENLDHVAKKIDKERRAAINEFEVFRDSGTRAWHVVGAGLQRFVQMTNWRYMDSDKRFQHVLDACGVNKSLKNMGVKEGDTVIVGEMELIWHDSANGSSRPTDSNKTSTDSVRWPQWK	5	6174823	6171842	TRUE	CP002688.1	TAIR10	AT5G18570	AT5G18570.1	AT5G18570.1	AT5G18570.1.exon1,AT5G18570.1.exon2,AT5G18570.1.exon3,AT5G18570.1.exon4,AT5G18570.1.exon5,AT5G18570.1.exon6	1,369,461,558,613,650	369,460,558,613,649,681	6174823,6173148,6172784,6172406,6172154,6171937	6173718,6172875,6172493,6172241,6172046,6171842
Q8L7L1	SPHK1_ARATH	3702	MDRQPERENDELPSPAIISDRVLVNGVVTPLTLTAEGELRSTESGRRKSTLAKEILSFVVEGNKVRVKTLVEKGGGICCRGSAGDYARNDFVFEPLSDESRKLWSDKFHQHLVSLGRPKKLLVFVNPFGGKKTARKIFQEEVKPLFEDANIQLEIQETKYQLHAKEIVRSMDVSKYDGIVCVSGDGILVEVVNGLLEREDWKTAIKLPIGMVPAGSGNGMIKSLLEPVGLPCSATSATISIIRGRTRSLDVATISQGTTKFFSVLMLAWGLVADIDIESEKFRWMGSARFDIYGLQRIICLRQYHGRILFVPAPGFESYGQRASCSIDKEPSGSDKTLVYQGPDSKLENLDWREMKGPFVSVWLHNVPWGAENTLAAPDAKFSDGFLDLIVMKDCPKLALLSLMTKLSDGTHVQSPYASYLKVKAFVLEPGARIDEPDKEGIIDSDGEVLARGRKSYKCDQKALMSYDKLQISVDQGLATLFSPE	4	11459609	11462353	FALSE	CP002687.1	TAIR10	AT4G21540	AT4G21540.1	AT4G21540.1	AT4G21540.3.exon1,AT4G21540.3.exon2,AT4G21540.3.exon3,AT4G21540.3.exon4,AT4G21540.3.exon5,AT4G21540.3.exon6,AT4G21540.3.exon7,AT4G21540.3.exon8,AT4G21540.1.exon9,AT4G21540.1.exon10	1,116,157,191,215,244,270,294,382,423	116,157,190,215,244,270,293,381,422,485	11459609,11460045,11460245,11460643,11460904,11461085,11461294,11461548,11461914,11462165	11459954,11460167,11460345,11460715,11460990,11461162,11461364,11461811,11462036,11462353
Q8L7L8	TRP1_ARATH	3702	MVSHKCVEEFGYASYLVPSNARAPRSARKRRSIEKRISKEDDNMCAIDLLATVAGHLSFESGSSLMSIDKLIEDHRVKEEFPEEEKPLMPVALSPYRGSLSPCGFSSVINGKVENEVDGFSYSGGSDACQVGNFSQDVKPDIDGDAVVLDARPNVVVSLGSSSRTEVPSIGNCVSHGVRDDVNLFSRDDDENFSKYIHPRVTKHSPRTVPRIGDRRIRKILASRHWKGGSRHSDTKPWRNYYLHQQRSYPIKKRKNFDHISDSVTDDYRMRTKMHRGSRKGQGASFVASDSHVKLRIKSFRVPELFIEIPETATVGSLKRMVMEAVSTLLSDGHRVGLMVQGKKVRDDNKTLHQTGISQDNSHLDSLDFSLEPSSEMPQLLTSHPLGHACEELLPVCQATKIDNVLESDHHDSALFPSDSLGNNNVTEDSKAMISVALNELSSQSQPPSRKSRRSEQQQQQAAQRRIRRPFSVAEVEALVQAVEKLGTGRWRDVKLCAFEDADHRTYVDLKDKWKTLVHTAKISPQQRRGEPVPQELLNRVLNAHGYWTQQQMQQLQQNVNKLEQETQSQTTEGLLLL	5	23968254	23970692	FALSE	CP002688.1	TAIR10	AT5G59430	AT5G59430.1	AT5G59430.1	AT5G59430.1.exon2,AT5G59430.5.exon2,AT5G59430.5.exon3,AT5G59430.5.exon4,AT5G59430.5.exon5,AT5G59430.5.exon6,AT5G59430.5.exon7,AT5G59430.5.exon8,AT5G59430.5.exon9	1,29,234,277,293,320,383,490,512	28,234,277,293,319,383,490,511,578	23968254,23968432,23969138,23969360,23969493,23969645,23969923,23970336,23970492	23968337,23969047,23969266,23969407,23969572,23969835,23970243,23970399,23970692
Q8L7L8	TRP1_ARATH	3702	MVSHKCVEEFGYASYLVPSNARAPRSARKRRSIEKRISKEDDNMCAIDLLATVAGHLSFESGSSLMSIDKLIEDHRVKEEFPEEEKPLMPVALSPYRGSLSPCGFSSVINGKVENEVDGFSYSGGSDACQVGNFSQDVKPDIDGDAVVLDARPNVVVSLGSSSRTEVPSIGNCVSHGVRDDVNLFSRDDDENFSKYIHPRVTKHSPRTVPRIGDRRIRKILASRHWKGGSRHSDTKPWRNYYLHQQRSYPIKKRKNFDHISDSVTDDYRMRTKMHRGSRKGQGASFVASDSHVKLRIKSFRVPELFIEIPETATVGSLKRMVMEAVSTLLSDGHRVGLMVQGKKVRDDNKTLHQTGISQDNSHLDSLDFSLEPSSEMPQLLTSHPLGHACEELLPVCQATKIDNVLESDHHDSALFPSDSLGNNNVTEDSKAMISVALNELSSQSQPPSRKSRRSEQQQQQAAQRRIRRPFSVAEVEALVQAVEKLGTGRWRDVKLCAFEDADHRTYVDLKDKWKTLVHTAKISPQQRRGEPVPQELLNRVLNAHGYWTQQQMQQLQQNVNKLEQETQSQTTEGLLLL	5	23968254	23970692	FALSE	CP002688.1	TAIR10	AT5G59430	AT5G59430.2	AT5G59430.2	AT5G59430.1.exon2,AT5G59430.5.exon2,AT5G59430.5.exon3,AT5G59430.5.exon4,AT5G59430.5.exon5,AT5G59430.5.exon6,AT5G59430.5.exon7,AT5G59430.5.exon8,AT5G59430.2.exon10	1,29,234,277,293,320,383,490,512	28,234,277,293,319,383,490,511,578	23968254,23968432,23969138,23969360,23969493,23969645,23969923,23970336,23970492	23968337,23969047,23969266,23969407,23969572,23969835,23970243,23970399,23970692
Q8L7L8	TRP1_ARATH	3702	MVSHKCVEEFGYASYLVPSNARAPRSARKRRSIEKRISKEDDNMCAIDLLATVAGHLSFESGSSLMSIDKLIEDHRVKEEFPEEEKPLMPVALSPYRGSLSPCGFSSVINGKVENEVDGFSYSGGSDACQVGNFSQDVKPDIDGDAVVLDARPNVVVSLGSSSRTEVPSIGNCVSHGVRDDVNLFSRDDDENFSKYIHPRVTKHSPRTVPRIGDRRIRKILASRHWKGGSRHSDTKPWRNYYLHQQRSYPIKKRKNFDHISDSVTDDYRMRTKMHRGSRKGQGASFVASDSHVKLRIKSFRVPELFIEIPETATVGSLKRMVMEAVSTLLSDGHRVGLMVQGKKVRDDNKTLHQTGISQDNSHLDSLDFSLEPSSEMPQLLTSHPLGHACEELLPVCQATKIDNVLESDHHDSALFPSDSLGNNNVTEDSKAMISVALNELSSQSQPPSRKSRRSEQQQQQAAQRRIRRPFSVAEVEALVQAVEKLGTGRWRDVKLCAFEDADHRTYVDLKDKWKTLVHTAKISPQQRRGEPVPQELLNRVLNAHGYWTQQQMQQLQQNVNKLEQETQSQTTEGLLLL	5	23968254	23970692	FALSE	CP002688.1	TAIR10	AT5G59430	AT5G59430.5	AT5G59430.5	AT5G59430.5.exon1,AT5G59430.5.exon2,AT5G59430.5.exon3,AT5G59430.5.exon4,AT5G59430.5.exon5,AT5G59430.5.exon6,AT5G59430.5.exon7,AT5G59430.5.exon8,AT5G59430.5.exon9	1,29,234,277,293,320,383,490,512	28,234,277,293,319,383,490,511,578	23968254,23968432,23969138,23969360,23969493,23969645,23969923,23970336,23970492	23968337,23969047,23969266,23969407,23969572,23969835,23970243,23970399,23970692
Q8L7M0	TUN_ARATH	3702	MGKRGRACVVVLGDLGRSPRMQYHALSLARQASFQVDIVAYGGSIPHEAVLNHPSIHIHTMAQPRFIQYFPKILYPVTLLLKAFIQFTMLLWFLFVKVPAPDIFLVQNPPSVPTLIAVKWASSWRRAAFVVDWHNFGYTLLALSLGRNNLLVSLYRWSENHYGKMATGSLCVTKAMQHELDQNWGVRAKVLYDQPPEFFRPALLEERHELFCRVRKDLCHPIGVYDFISRELENQELNETLFTTKFNADISLKQNRPALVVSSTSWTPDENFGILLEAAVMYDRRVAARSKGSETAEISEEQHHYPNLLFIITGKGPEKEMYEEKIKRLNLRHVAFRTMWLAAEDYPLLLGSADLGVCLHTSSSGLDLPMKVVDMFGCGLPVCSVSYSCIQELVKDGKNGLLFSSSSELADQLLILFKGFPGNCDALMSLKAGAMETGSSGRWATEWEDCAKPLITQVVSQIADS	1	5673423	5670766	TRUE	CP002684.1	TAIR10	AT1G16570	AT1G16570.1	AT1G16570.1	AT1G16570.2.exon2,AT1G16570.2.exon3,AT1G16570.2.exon4,AT1G16570.2.exon5,AT1G16570.2.exon6,AT1G16570.2.exon7,AT1G16570.2.exon8,AT1G16570.2.exon9,AT1G16570.2.exon10,AT1G16570.2.exon11,AT1G16570.2.exon12,AT1G16570.2.exon13,AT1G16570.1.exon14,AT1G16570.1.exon15,AT1G16570.2.exon15	1,32,43,62,108,157,187,210,231,266,314,372,389,415,458	31,43,61,107,157,187,209,231,266,314,371,389,414,457,465	5673423,5673256,5673146,5672999,5672765,5672522,5672322,5672148,5671994,5671800,5671593,5671302,5671177,5671008,5670789	5673331,5673223,5673091,5672862,5672617,5672433,5672256,5672085,5671889,5671658,5671421,5671250,5671102,5670880,5670766
Q8L7N4	SP1_ARATH	3702	MIPWGGVTCCLSAAALYLLGRSSGRDAEVLETVTRVNQLKELAQLLELDSKILPFIVAVSGRVGSETPIKCEHSGIRGVIVEETAEQHFLKHNETGSWVQDSALMLSMSKEVPWFLDDGTSRVHVMGARGATGFALTVGSEVFEESGRSLVRGTLDYLQGLKMLGVKRIERVLPTGIPLTIVGEAVKDDIGEFRIQKPDRGPFYVSSKSLDQLISNLGKWSRLYKYASMGFTVLGVFLITKHVIDSVLERRRRRQLQKRVLDAAAKRAELESEGSNGTRESISDSTKKEDAVPDLCVICLEQEYNAVFVPCGHMCCCTACSSHLTSCPLCRRRIDLAVKTYRH	1	23717056	23719083	FALSE	CP002684.1	TAIR10	AT1G63900	AT1G63900.1	AT1G63900.1	AT1G63900.1.exon1,AT1G63900.2.exon2,AT1G63900.2.exon3,AT1G63900.2.exon4,AT1G63900.2.exon5,AT1G63900.2.exon6,AT1G63900.2.exon7,AT1G63900.2.exon8,AT1G63900.1.exon9,AT1G63900.1.exon10,AT1G63900.1.exon11	1,25,43,85,117,163,185,222,259,274,310	25,43,84,116,162,184,222,259,274,310,343	23717056,23717211,23717346,23717572,23717752,23717963,23718251,23718455,23718685,23718800,23718984	23717129,23717263,23717470,23717667,23717889,23718028,23718363,23718565,23718728,23718908,23719083
Q8L7Q7	PME64_ARATH	3702	MDSPTLPHSISASSSTPFASAAVKPHRNKLLSRNGILIIIAASCILLLLISLLIYATVSKSSRNHHNPSHQTPTSDDHPPPETPPSPPPIAQIRLACNATRFPDHCVASLSKPGQVPPDPKPVQIIHSAISVSYENLKSGQSKIQSILDSSAGNRNRTNIATICLEILSYSQHRTESTDIAVTSGDIKDARAWMSAALAYQFDCWSGLKTVNDTKQVVDTITFFEGLVNLTGNALSMMLSFDSFGDDVVSWIRPATERDGFWEKAGPSLGSGTGTEASLGFPSGLTEDVTVCKNGGKDCKYKTVQEAVDSAPDTNRTVKFVIRIREGVYEETVRVPFEKKNVVFIGDGMGKTVITGSLNVGQPGMTTFESATVGVLGDGFMARDLTIENTAGADAHQAVAFRSDSDFSVLENCEFLGNQDTLYAHSLRQFYKQCRIQGNVDFIFGNSAAVFQDCDILIASKHSKLEQGGANNAITAHGRIDASQSTGFVFLNCSINGTEEYMKEFQANPEGHKNFLGRPWKEFSRTVFVNCNLESLISPDGWMPWNGDFALKTLYYGEYKNTGPGSVRSSRVPWSSEIPEKHVDVYSVANFIQADEWASTTA	5	25836820	25839050	FALSE	CP002688.1	TAIR10	AT5G64640	AT5G64640.1	AT5G64640.1	AT5G64640.1.exon1,AT5G64640.1.exon2	1,374	374,602	25836820,25838365	25837939,25839050
Q8L7R2	KHSE_ARATH	3702	MASLCFQSPSKPISYFQPKSNPSPPLFAKVSVFRCRASVQTLVAVEPEPVFVSVKTFAPATVANLGPGFDFLGCAVDGLGDHVTLRVDPSVRAGEVSISEITGTTTKLSTNPLRNCAGIAAIATMKMLGIRSVGLSLDLHKGLPLGSGLGSSAASAAAAAVAVNEIFGRKLGSDQLVLAGLESEAKVSGYHADNIAPAIMGGFVLIRNYEPLDLKPLRFPSDKDLFFVLVSPDFEAPTKKMRAALPTEIPMVHHVWNSSQAAALVAAVLEGDAVMLGKALSSDKIVEPTRAPLIPGMEAVKKAALEAGAFGCTISGAGPTAVAVIDSEEKGQVIGEKMVEAFWKVGHLKSVASVKKLDNVGARLVNSVSR	2	7508606	7509715	FALSE	CP002685.1	TAIR10	AT2G17265	AT2G17265.1	AT2G17265.1	AT2G17265.1.exon1	1	370	7508606	7509715
Q8L7R3	LPCT1_ARATH	3702	MESELKDLNSNSNPPSSKEDRPLLKSESDLAAAIEELDKKFAPYARTDLYGTMGLGPFPMTENIKLAVALVTLVPLRFLLSMSILLLYYLICRVFTLFSAPYRGPEEEEDEGGVVFQEDYAHMEGWKRTVIVRSGRFLSRVLLFVFGFYWIHESCPDRDSDMDSNPKTTSTEINQKGEAATEEPERPGAIVSNHVSYLDILYHMSASFPSFVAKRSVGKLPLVGLISKCLGCVYVQREAKSPDFKGVSGTVNERVREAHSNKSAPTIMLFPEGTTTNGDYLLTFKTGAFLAGTPVLPVILKYPYERFSVAWDTISGARHILFLLCQVVNHLEVIRLPVYYPSQEEKDDPKLYASNVRKLMATEGNLILSELGLSDKRIYHATLNGNLSQTRDFHQKEE	1	30414935	30412656	TRUE	CP002684.1	TAIR10	AT1G80950	AT1G80950.1	AT1G80950.1	AT1G80950.1.exon1,AT1G80950.2.exon2,AT1G80950.2.exon3,AT1G80950.2.exon4,AT1G80950.2.exon5,AT1G80950.2.exon6,AT1G80950.2.exon7,AT1G80950.1.exon8	1,173,215,227,249,272,317,364	172,214,227,249,272,316,363,398	30414935,30414082,30413821,30413648,30413381,30413233,30412998,30412760	30414420,30413957,30413784,30413584,30413313,30413100,30412858,30412656
Q8L7S5	IPGA1_ARATH	3702	MVAGKVRVTMGFHKSPSTKKTKDMPSPLPLPPPPPPPLKPPSSGSATTKPPINPSKPGFTRSFGVYFPRASAQVHATAAAASHNGVVSELRRQVEELREREALLKTENLEVKLLRESVSVIPLLESQIADKNGEIDELRKETARLAEDNERLRREFDRSEEMRRECETREKEMEAEIVELRKLVSSESDDHALSVSQRFQGLMDVSAKSNLIRSLKRVGSLRNLPEPITNQENTNKSISSSGDADGDIYRKDEIESYSRSSNSEELTESSSLSTVRSRVPRVPKPPPKRSISLGDSTENRADPPPQKSIPPPPPPPPPPLLQQPPPPPSVSKAPPPPPPPPPPKSLSIASAKVRRVPEVVEFYHSLMRRDSTNSRRDSTGGGNAAAEAILANSNARDMIGEIENRSVYLLAIKTDVETQGDFIRFLIKEVGNAAFSDIEDVVPFVKWLDDELSYLVDERAVLKHFEWPEQKADALREAAFCYFDLKKLISEASRFREDPRQSSSSALKKMQALFEKLEHGVYSLSRMRESAATKFKSFQIPVDWMLETGITSQIKLASVKLAMKYMKRVSAELEAIEGGGPEEEELIVQGVRFAFRVHQFAGGFDAETMKAFEELRDKARSCHVQCQSQTHQHKLCFRSTPC	4	10231439	10234531	FALSE	CP002687.1	TAIR10	AT4G18570	AT4G18570.1	AT4G18570.1	AT4G18570.2.exon1,AT4G18570.2.exon2,AT4G18570.2.exon3,AT4G18570.1.exon4,AT4G18570.1.exon5,AT4G18570.1.exon6	1,412,456,516,554,600	411,455,516,553,599,642	10231439,10232842,10233058,10233325,10234172,10234403	10232671,10232973,10233239,10233436,10234309,10234531
Q8L7S6	HEXO3_ARATH	3702	MRGSGAKIAGVLPLFMLFIAGTISAFEDIERLRIWPLPAQVSHGGRRMYLSGDFKLVTEGSKYGDASGILKEGFDRMLGVVRLSHVISGDRNSSGTGGSALLQGLHVIISSSTDELEYGADESYKLVVPSPEKPSYAQLEAKSVYGALHGLQTFSQLCHFNLKKKVIEILMTPWNIIDQPRFSYRGLLIDTSRHYLPLPVIKNVIDSMTYAKLNVLHWHIVDTQSFPLEIPSYPKLWNGAYSSSQRYTFEDAAEIVNYARRRGIHVLAEIDVPGHALSWGKGYPALWPSKNCQEPLDVSSDFTFKVIDGILSDFSKIFKFKFVHLGGDEVNTTCWSATPRIAQWLKKHRMSEKEAYQYFVLRAQKIALSHGYEIINWEETFINFGSKLNRKTVVHNWLNTGLVENVTASGLRCIVSNQEFWYLDHIDAPWQGFYANEPFQNITDKKQQSLVLGGEVCMWGEHIDASDIEQTIWPRAAAAAERLWTPYAKLAKNPNNVTTRLAHFRCLLNQRGVAAAPLVGGGRVVPFEPGSCLAQ	1	24385996	24390986	FALSE	CP002684.1	TAIR10	AT1G65590	AT1G65590.1	AT1G65590.1	AT1G65590.1.exon1,AT1G65590.1.exon2,AT1G65590.1.exon3,AT1G65590.1.exon4,AT1G65590.1.exon5,AT1G65590.1.exon6,AT1G65590.1.exon7,AT1G65590.1.exon8,AT1G65590.1.exon9,AT1G65590.1.exon10,AT1G65590.1.exon11,AT1G65590.1.exon12,AT1G65590.1.exon13,AT1G65590.1.exon14	1,116,141,153,190,214,257,279,313,333,344,377,397,481	115,140,152,190,213,257,279,313,333,344,377,397,481,535	24385996,24388184,24388836,24388962,24389156,24389320,24389545,24389707,24389889,24390026,24390135,24390328,24390471,24390823	24386340,24388258,24388871,24389073,24389226,24389450,24389610,24389807,24389948,24390059,24390233,24390387,24390721,24390986
Q8L7S8	RH3_ARATH	3702	MASTVGVPSLYQVPHLEISKPNSKKRSNCLSLSLDKPFFTPLSLVRRTRRIHSSSLLVPSAVATPNSVLSEEAFKSLGLSDHDEYDLDGDNNNVEADDGEELAISKLSLPQRLEESLEKRGITHLFPIQRAVLVPALQGRDIIARAKTGTGKTLAFGIPIIKRLTEEAGDYTAFRRSGRLPKFLVLAPTRELAKQVEKEIKESAPYLSTVCVYGGVSYTIQQSALTRGVDVVVGTPGRIIDLIEGRSLKLGEVEYLVLDEADQMLAVGFEEAVESILENLPTKRQSMLFSATMPTWVKKLARKYLDNPLNIDLVGDQDEKLAEGIKLYAIATTSTSKRTILSDLITVYAKGGKTIVFTQTKRDADEVSLALSNSIATEALHGDISQHQRERTLNAFRQGKFTVLVATDVASRGLDIPNVDLVIHYELPNDPETFVHRSGRTGRAGKEGSAILMHTSSQKRTVRSLERDVGCHFEFISPPTVGDLLESSADQVVATLNGVHPDSIKFFSATAQKLYEEKGTDALAAALAHLSGFSQPPSSRSLLSHEKGWVTLQLIRDPTNARGFLSARSVTGFLSDLYRTAADEVGKIFLIADDRIQGAVFDLPEEIAKELLEKDVPEGNSLSMITKLPPLQDDGPSSDNYGRFSSRDRMPRGGGGSRGSRGGRGGSSRGRDSWGGDDDRGSRRSSGGGSSWSRGGSSSRGSSDDWLIGGRSSSSSRAPSRERSFGGSCFICGKSGHRATDCPDKRGF	5	9288871	9285543	TRUE	CP002688.1	TAIR10	AT5G26742	AT5G26742.2	AT5G26742.2	AT5G26742.2.exon1,AT5G26742.3.exon2,AT5G26742.3.exon3,AT5G26742.3.exon4,AT5G26742.3.exon5,AT5G26742.3.exon6,AT5G26742.3.exon7,AT5G26742.3.exon8,AT5G26742.3.exon9,AT5G26742.2.exon10	1,130,175,314,347,422,548,596,628,723	129,175,313,346,421,547,595,627,723,748	9288871,9288214,9287982,9287470,9287273,9286967,9286419,9286193,9285981,9285618	9288485,9288078,9287568,9287372,9287049,9286590,9286276,9286098,9285695,9285543
Q8L7S9	TRXY2_ARATH	3702	MAISLATAYISPCFTPESSNSASPSRTLSSVRLPSQIRRFGSVQSPSSSTRFAPLTVRAAKKQTFNSFDDLLQNSDKPVLVDFYATWCGPCQLMVPILNEVSETLKDIIAVVKIDTEKYPSLANKYQIEALPTFILFKDGKLWDRFEGALPANQLVERIENSLQVKQ	1	16399828	16398362	TRUE	CP002684.1	TAIR10	AT1G43560	AT1G43560.1	AT1G43560.1	AT1G43560.1.exon1,AT1G43560.1.exon2,AT1G43560.1.exon3,AT1G43560.1.exon4	1,57,87,147	56,87,146,167	16399828,16398952,16398770,16398424	16399661,16398861,16398593,16398362
Q8L7U4	P23A_ARATH	3702	MSRHPEVKWAETTEKIFLTVVLADTKDTKVNLDPEGVFDFSAKVGPENHVYELKLELADKVNVEESKINIGERSIFCIIEKAEPERWNKLLRVKKPPHYVKVDWDKWVDEDDEGSAGAADMDMAGMEGMGGMGGMGGMGGMGGMGGMGGMGGMEGMDFSKLMGGMGGMGGMGGLEGLGGMGGMGGMGGMGGMGGMEEFEDSDDEEETAKSGDKKDDAVKEEGLATEKAPAAEETTSVKEDK	4	1075765	1073990	TRUE	CP002687.1	TAIR10	AT4G02450	AT4G02450.1	AT4G02450.1	AT4G02450.1.exon1,AT4G02450.2.exon2,AT4G02450.2.exon3,AT4G02450.2.exon4,AT4G02450.2.exon5,AT4G02450.1.exon6	1,2,65,117,160,205	2,64,117,159,205,241	1075765,1075213,1074941,1074677,1074456,1074099	1075761,1075027,1074785,1074550,1074321,1073990
Q8L7U5	BSL1_ARATH	3702	MGSKPWLHPAPQYKTLETFWDDEDDAPGPRCAHTLTAVAATKTHGPRLILFGGATAIEGGSSSVPGIRLAGVTNTVHSYDILTRKWTRLKPAGEPPSPRAAHAAAAVGTMVVFQGGIGPAGHSTDDLYVLDMTNDKFKWHRVVVQGDGPGPRYGHVMDLVSQRYLVTVTGNDGKRALSDAWALDTAQKPYVWQRLNPDGDRPSARMYASGSARSDGMFLLCGGRDTLGAPLGDAYGLLMHRNGQWEWTLAPGVAPSPRYQHAAVFVGARLHVSGGVLRGGRVIDAEASVAVLDTAAGVWLDRNGQVTSARGSKGQIDQDPSFELMRRCRHGAASVGIRIYVHGGLRGDVLLDDFLVAENSTFQSDISSPLLASDRTQQSSTPRFSYAARPPSGSEPSFSMSEGLSLDENSLEKLTEASAAEAEVASSVWRAAQLGAGTLDEEPSTSDASSPIVESTTDGTANEGDVRLHPRAVVVAKETVGSLGGMVRQLSLDQFQNESRRMVPMNNSDVPQPTKKFTRQKSPQGLHKKVIAALLRPRNWKPPGNRKFFLDSYEVGELCYAAEQIFMHEQTVLQLKAPIKVFGDLHGQFGDLMRLFDEYGFPSTAGDITYIDYLFLGDYVDRGQHSLETITLLLALKIEYPENVHLIRGNHEAADINALFGFRLECIERMGENDGIWAWTRFNQLFNYLPLAALIENKIICMHGGIGRSISTVEQIEKIERPITMDAGSLVLMDLLWSDPTENDSIEGLRPNARGPGLVTFGPDRVTEFCKRNKLQLIIRAHECVMDGFERFAQGQLITLFSATNYCGTANNAGAILVVGRGLVIVPKLIHPLPPPILSPENSPEHSGDDAWMQELNIQRPPTPTRGRPQPDFDRSSLAYI	4	1365166	1359938	TRUE	CP002687.1	TAIR10	AT4G03080	AT4G03080.1	AT4G03080.1	AT4G03080.1.exon1,AT4G03080.1.exon2,AT4G03080.1.exon3,AT4G03080.1.exon4,AT4G03080.1.exon5,AT4G03080.1.exon6,AT4G03080.1.exon7,AT4G03080.1.exon8,AT4G03080.1.exon9,AT4G03080.1.exon10,AT4G03080.1.exon11,AT4G03080.1.exon12,AT4G03080.1.exon13,AT4G03080.1.exon14,AT4G03080.1.exon15,AT4G03080.1.exon16,AT4G03080.1.exon17,AT4G03080.1.exon18,AT4G03080.1.exon19,AT4G03080.1.exon20,AT4G03080.1.exon21	1,68,88,115,141,173,206,230,264,291,348,405,473,530,609,638,671,737,763,808,855	68,88,114,141,173,206,229,263,291,348,405,472,529,609,637,670,737,762,808,854,881	1365166,1364874,1364696,1364495,1364325,1364140,1363957,1363689,1363364,1363194,1362804,1362538,1362176,1361926,1361605,1361428,1361246,1360963,1360797,1360554,1360018	1364965,1364814,1364618,1364416,1364231,1364041,1363888,1363588,1363283,1363024,1362633,1362337,1362006,1361688,1361521,1361330,1361047,1360888,1360662,1360415,1359938
Q8L7W5	SMO11_ARATH	3702	MIPYATVEEASIALGRNLTRLETLWFDYSATKSDYYLYCHNILFLFLVFSLVPLPLVFVELARSASGLFNRYKIQPKVNYSLSDMFKCYKDVMTMFILVVGPLQLVSYPSIQMIEIRSGLPLPTITEMLSQLVVYFLIEDYTNYWVHRFFHSKWGYDKIHRVHHEYTAPIGYAAPYAHWAEVLLLGIPTFMGPAIAPGHMITFWLWIALRQMEAIETHSGYDFPWSPTKYIPFYGGAEYHDYHHYVGGQSQSNFASVFTYCDYIYGTDKGYRFQKKLLEQIKESSKKSNKHNGGIKSD	4	7254197	7256001	FALSE	CP002687.1	TAIR10	AT4G12110	AT4G12110.1	AT4G12110.1	AT4G12110.1.exon1,AT4G12110.1.exon2,AT4G12110.1.exon3,AT4G12110.1.exon4,AT4G12110.1.exon5	1,113,220,270,281	112,220,269,280,298	7254197,7254751,7255566,7255824,7255948	7254532,7255073,7255713,7255856,7256001
Q8L7W8	FUCO2_ARATH	3702	MAEKSSFFVHFSCLLLLLTIIITCGEGVRNPVRPRSSERRALMDGQDLSRPLKLTFGGPSRNWTDAIPIGNGRLGATIWGGVSSEILNINEDTIWTGVPADYTNQKAPEALAEVRRLVDERNYAEATSEAVKLSGQPSDVYQIVGDLNLEFDSSHRKYTQASYRRELDLETAVAKVSYSVGAVDFSREFFASNPDQVIIAKIYASKPGSLSFKVSFDSELHHHSETNPKANQILMRGSCRPKRLPVNLKKSINATNIPYDDHKGLQFASILEVRVSNGGSVSSLGGKKLSVEKADWAVLLLAASSNFDGPFTMPVDSKIDPAKECVNRISSVQKYSYSDLYARHLGDYQKLFNRVSLHLSGSSTNETVQQATSTAERVRSFKTDQDPSLVELLFQYGRYLLISSSRPGTQVANLQGIWNRDIQPPWDGAPHLNINLQMNYWHSLPGNIRECQEPLFDYMSALAINGRKTAQVNYGASGWVAHQVSDIWAKTSPDRGEAVWALWPMGGAWLCTHAWEHYTYTMDKEFLKKKGYPLLEGCTSFLLDWLIKGKDGFLQTNPSTSPEHMFTAPIGKPASVSYSSTMDIAIIKEVFADIVSASEILGKTNDTLIGKVIAAQAKLPPTRISKDGSIREWAEDFEDPEVHHRHVSHLFGLFPGHTITVEKSPELAKAVEATLKKRGEEGPGWSTTWKAALWARLHNSEHAYRMVTHIFDLVDPLNERNYEGGLYSNMFTAHPPFQIDANFGFAAAVAEMLVQSTTKDLYLLPALPADKWPNGIVNGLRARGGVTVSIKWMEGNLVEFGLWSEQIVSTRIVYRGISAAAELLPGKVFTFDKDLRCIRTDKL	4	16398130	16401588	FALSE	CP002687.1	TAIR10	AT4G34260	AT4G34260.1	AT4G34260.1	AT4G34260.1.exon1,AT4G34260.1.exon2,AT4G34260.1.exon3,AT4G34260.1.exon4,AT4G34260.1.exon5,AT4G34260.1.exon6,AT4G34260.1.exon7,AT4G34260.1.exon8,AT4G34260.1.exon9	1,91,140,427,472,525,600,679,744	91,139,427,471,524,599,679,744,843	16398130,16398675,16398916,16399865,16400097,16400343,16400648,16400978,16401291	16398400,16398820,16399778,16399997,16400255,16400567,16400885,16401173,16401588
Q8L7Y8	KN12B_ARATH	3702	MKHFMMPRNAILRDIGESQSPNPSLTKSKSQRKIKSSKENAPPPDLNSLIPDHRSSPAKLKSPLPPRPPSSNPLKRKLIAEATADNGVAIGVSDSGVKVIVRMKPPSKGEEEEMIVKKISNDALTINEQTFTFDSIADPESTQDEIFQLVGAPLVENCLAGFNSSVFAYGQTGSGKTYTMWGPANGLLEEHLSGDQRGLTPRVFELLFARLSEEQAKHAERQLKYQCRCSFLEIYNEQITDLLDPSLKNLMIREDVKSGVYVENLTEEYVKNLKDLSKLLVKGLANRRTGATSVNAESSRSHCVFTCVVESHCKSVADGLSSFKTSRINLVDLAGSERQKLTGAAGDRLKEAGNINRSLSQLGNLINILAEISQTGKQRHIPYRDSRLTFLLQESLGGNAKLAMVCAVSPSQSCRSETFSTLRFAQRAKAIQNKAIVNEVMQDDVNFLREVIRQLRDELQRVKDDKGNNPTNPNAAYTTSWNARRSLSLLRSFGLGHPKSLPNGDDDGDTEMEIDEEAVERLCAQMGLSPPAEDNNQEMSRVEKINSSLQTVVLKDESYNNSHLKSSEATDVNMEDACCQTENNGSETDNALTVAETMDDGSSVQPDSITNSLHSCISDTNQGNSPSKAENIPSCQDLVIEADVSAIVSVADTSNNTEQVSVNPVSPCLSVAPVSVSPVLIPPTESASPKIRNSRKSLRTTSMSTASQKDIERANQLTPEVVEPSPAMSTEVLNLYSALSTKKSEAFPVPTRQLAASLHRGMKLLDSYRQSTALRRSTFRLSYKALECKPSTVLSKADVGVQTYPQADEIAEDNSKEVLCSRCKCRAECDAQEISDTSNLQLVPIDNSEGSEKSNFQVPKAVEKVLAGSIRREMAMEEFCTKQASEISQLNRLVQQYKHERECNAIIGQTREDKIVRLESLMDGVLSKDDFLDEEFASLMHEHKLLKDMYENHPEVLQTRIELKRVQEELESFKNFYGDMGEREVLLEEIHDLKAQLQCYTDSSLTSARRRGSLLKLTYACDPNQAPQLNTIPESVDEGPEKTLEQERLRWTEAESNWISLAEELRTELDTNRLLMEKQKRELDTEKRCAEELTEAMQMAMQGHARMIEQYADLEEKHIQLLARHRRIREGIDDVKKAAARAGVKGAESRFINALAAEISALKVQREKEVRYFRDENKSLQSQLRDTAEAVQAAGELLVRFKEAEEGLTFAQKRAMDAEYEASEAYKKVDKLKRKYETEISTVNQQHNAEPQNPIESLQASCNDDAMAKYDEPSASDGDNQWREEFQPFYKKDEELSKLAEPSWFSGYDRCNI	3	8519290	8525052	FALSE	CP002686.1	TAIR10	AT3G23670	AT3G23670.1	AT3G23670.1	AT3G23670.1.exon1,AT3G23670.2.exon2,AT3G23670.2.exon3,AT3G23670.2.exon4,AT3G23670.2.exon5,AT3G23670.2.exon6,AT3G23670.2.exon7,AT3G23670.2.exon8,AT3G23670.2.exon9,AT3G23670.2.exon10,AT3G23670.2.exon11,AT3G23670.1.exon12,AT3G23670.1.exon13,AT3G23670.1.exon14,AT3G23670.1.exon15,AT3G23670.1.exon16	1,99,144,172,214,234,252,283,315,363,413,457,861,894,945,1213	98,143,171,213,233,251,282,314,363,413,456,860,893,944,1212,1313	8519290,8519820,8520053,8520222,8520433,8520590,8520732,8521130,8521379,8521706,8521944,8522147,8523443,8523632,8523861,8524750	8519583,8519954,8520136,8520347,8520492,8520643,8520824,8521225,8521524,8521855,8522073,8523358,8523541,8523784,8524664,8525052
Q8L840	RQL4A_ARATH	3702	MINSNQMSRSHLPEVQKPRGPQTNWSEHAKALESSSSVTKFLSSNVLYALESQKPRDMAARSIAFPSVNVHTLAHPQISKAWRALSSLSVNNTYLRPGVTPPIDVGTNDSYSARERSTAKVISSTGGSVYSSTRPNLSAMNVSGTGRSFHSFPSSVPGDDKIVAEKFPRGNNEIRESEPSCTHLNGVEKSFGNSAFPAEQFESRKACLDDMDDDDILENIDVDQIVMEHYHSTSTPQPSVSNFSLRTPPVDRSASRLEEECNLPPELCSNCSHGIKLGLCPEASTHVEQMKDVLLAISNELLDDATDLSPDRVGQLRQERLRLKKQIQQLENHIRDKESQKSQFLSSTATRIFQYETPKSTNYKMDQPQTDFRAHVSDQGRYACDSWNTPRDSSFSVDRYGLSSAPVEREQYVPKIIDVTYTEGSNDKKWSSREFPWTRKLEVNNKKVFGNHSFRPNQREIINATMSGSDVFVLMPTGGGKSLTYQLPALICGGITLVISPLVSLIQDQIMNLLQANIPAASLSAGMEWAEQLKIFQELNSEHSKYKLLYVTPEKVAKSDSLLRHLENLNSRGLLARFVIDEAHCVSQWGHDFRPDYQSLGILKQKFPNIPVLALTATATASVKEDVVQALGLVNCVVFRQSFNRPNLWYSVVPKTKKCLEDIDKFIKENHFDECGIIYCLSRMDCEKVSERLQEFGHKAAFYHGSMEPEQRAFIQTQWSKDEINIICATVAFGMGINKPDVRFVIHHSLPKSIEGYHQECGRAGRDGQRSSCVLYYGYGDYIRVKHMISQGGVDQSPMATGYNRVASSGRLLETNTENLLRMVRYCENEVECRRFLQLVHLGEKFDSTNCKKTCDNCCSSQSLIDKDVTLITRQLVELVKQTGERFSSAHILEVYRGSLNQMVKKHRHETLQFHGAGKHLSKIEVSRILHYLVTEDILVEDVRKSDMYGSVSSLLQVNNAKATILFSGSQTIVMKFPSSVKVLKPSKQGATAAKGPLTSEKQSTLPLTTEDAPPKDVNLSANMYTALRKLRTALVKEAPDGVMAYHIFINSTLQQISRRIPRTKEELLEINGLGKAKVSKYGDQLLETIETTVNEYYGTNKKDSIISNDSPDSGKRRRDENISPNVAEDDDFEVSPSQSCKKTVRNKSNEVLHGECIDGDRRGMELDFDFKDEDGSEIRPEGRVLPW	1	3654997	3648035	TRUE	CP002684.1	TAIR10	AT1G10930	AT1G10930.1	AT1G10930.1	AT1G10930.1.exon2,AT1G10930.1.exon3,AT1G10930.1.exon4,AT1G10930.1.exon5,AT1G10930.1.exon6,AT1G10930.1.exon7,AT1G10930.1.exon8,AT1G10930.1.exon9,AT1G10930.1.exon10,AT1G10930.1.exon11,AT1G10930.1.exon12,AT1G10930.1.exon13,AT1G10930.1.exon14,AT1G10930.1.exon15,AT1G10930.1.exon16,AT1G10930.1.exon17,AT1G10930.1.exon18,AT1G10930.1.exon19,AT1G10930.1.exon20,AT1G10930.1.exon21,AT1G10930.1.exon22,AT1G10930.1.exon23,AT1G10930.1.exon24,AT1G10930.1.exon25,AT1G10930.1.exon26	1,8,61,81,219,277,320,443,487,516,558,599,649,695,736,760,783,824,877,904,958,976,1019,1050,1076	8,61,80,218,276,320,442,486,515,558,598,649,694,736,759,782,823,876,903,957,976,1018,1050,1076,1188	3654997,3654876,3654261,3653975,3653341,3653079,3652675,3652235,3651949,3651749,3651381,3651166,3650951,3650728,3650534,3650350,3650162,3649960,3649724,3649420,3649148,3648957,3648736,3648541,3648371	3654975,3654718,3654204,3653562,3653168,3652949,3652309,3652104,3651863,3651622,3651261,3651015,3650816,3650605,3650464,3650282,3650040,3649802,3649644,3649259,3649093,3648831,3648642,3648464,3648035
Q8L844	PP413_ARATH	3702	MLLLQQPPLVSTRFHSLYFLTHHHHHHHRFFQPPISAFSATTSASLPSPSPSSSSSYFSSWNGLDTNEEEDNEFSSEVHRRYDFSPLLKFLSRFGPVELALDSESESEASPESLNPVEFDLVESYRAVPAPYWHSLIKSLTSSTSSLGLAYAVVSWLQKHNLCFSYELLYSILIHALGRSEKLYEAFLLSQKQTLTPLTYNALIGACARNNDIEKALNLIAKMRQDGYQSDFVNYSLVIQSLTRSNKIDSVMLLRLYKEIERDKLELDVQLVNDIIMGFAKSGDPSKALQLLGMAQATGLSAKTATLVSIISALADSGRTLEAEALFEELRQSGIKPRTRAYNALLKGYVKTGPLKDAESMVSEMEKRGVSPDEHTYSLLIDAYVNAGRWESARIVLKEMEAGDVQPNSFVFSRLLAGFRDRGEWQKTFQVLKEMKSIGVKPDRQFYNVVIDTFGKFNCLDHAMTTFDRMLSEGIEPDRVTWNTLIDCHCKHGRHIVAEEMFEAMERRGCLPCATTYNIMINSYGDQERWDDMKRLLGKMKSQGILPNVVTHTTLVDVYGKSGRFNDAIECLEEMKSVGLKPSSTMYNALINAYAQRGLSEQAVNAFRVMTSDGLKPSLLALNSLINAFGEDRRDAEAFAVLQYMKENGVKPDVVTYTTLMKALIRVDKFQKVPVVYEEMIMSGCKPDRKARSMLRSALRYMKQTLRAS	5	16915860	16918235	FALSE	CP002688.1	TAIR10	AT5G42310	AT5G42310.1	AT5G42310.1	AT5G42310.1.exon1,AT5G42310.1.exon2,AT5G42310.1.exon3,AT5G42310.1.exon4	1,598,649,673	597,648,672,709	16915860,16917737,16917976,16918125	16917650,16917889,16918047,16918235
Q8L850	PI5K9_ARATH	3702	MSGLDVRGAVSFAERTKSVDALTKKEILSALNSGEVSETSEDARFRVRELVLPDGESYSGSLLGNVPEGPGKYIWSDGCVYDGEWRRGMRHGIGNMRWASGASYDGEFSGGYMHGSGTYVDANKLTYKGRWRLNLKHGLGYQVYPNGDVFEGSWIQGLGEGPGKYTWANKNVYLGDMKGGKMSGKGTLTWVTGDSYEGSWLNGMMHGVGVYTWSDGGCYVGTWTRGLKDGKGSFYSAGTRVPVVQEFYLNALRKRGVLPDMRRQNQVASSVNMENLRVGVNRNKLSKGSLINLEQSRNGRVSLERRWSLEVSIEKVIGHGYSDLSTAVLDSGSSVQYKANIPILEREYMQGVLISELVVNNGFSRTSRRAKRKHKRLVKEAKKPGEVVIKGHRSYDLMLSLQLGIRYTVGKITPIQRRQVRTADFGPRASFWMTFPRAGSTMTPPHHSEDFKWKDYCPMVFRNLREMFKIDAADYMMSICGNDTLRELSSPGKSGSVFFLSQDDRFMIKTLRKSEVKVLLRMLPDYHHHVKTYENTLITKFFGLHRIKPSSGQKFRFVVMGNMFFTDLRIHRRFDLKGSSLGRSADKVEIDENTILKDLDLNYSFFLETSWREGLLRQLEIDSKFLEAQNIMDYSLLLGVHHRAPQHLRSQLVRSQSITTDALESVAEDDTIEDDMLSYHEGLVLVPRGSENTVTGPHIRGSRLRASAVGDEEVDLLLPGTARLQIQQGVNMPARAELIPGREDKEKQILHDCCDVVLYLGIIDILQEYNMTKKIEHAYKSLHFDSLSISAVDPTFYSQRFLEFIKKVFPQNNKS	3	3043676	3040429	TRUE	CP002686.1	TAIR10	AT3G09920	AT3G09920.1	AT3G09920.1	AT3G09920.1.exon1,AT3G09920.1.exon2,AT3G09920.1.exon3,AT3G09920.1.exon4,AT3G09920.1.exon5,AT3G09920.1.exon6,AT3G09920.1.exon7,AT3G09920.1.exon8	1,406,462,518,555,617,670,723	406,462,517,554,617,670,723,815	3043676,3042364,3042102,3041817,3041526,3041246,3041016,3040705	3042460,3042197,3041937,3041707,3041339,3041089,3040857,3040429
Q8L850	PI5K9_ARATH	3702	MSGLDVRGAVSFAERTKSVDALTKKEILSALNSGEVSETSEDARFRVRELVLPDGESYSGSLLGNVPEGPGKYIWSDGCVYDGEWRRGMRHGIGNMRWASGASYDGEFSGGYMHGSGTYVDANKLTYKGRWRLNLKHGLGYQVYPNGDVFEGSWIQGLGEGPGKYTWANKNVYLGDMKGGKMSGKGTLTWVTGDSYEGSWLNGMMHGVGVYTWSDGGCYVGTWTRGLKDGKGSFYSAGTRVPVVQEFYLNALRKRGVLPDMRRQNQVASSVNMENLRVGVNRNKLSKGSLINLEQSRNGRVSLERRWSLEVSIEKVIGHGYSDLSTAVLDSGSSVQYKANIPILEREYMQGVLISELVVNNGFSRTSRRAKRKHKRLVKEAKKPGEVVIKGHRSYDLMLSLQLGIRYTVGKITPIQRRQVRTADFGPRASFWMTFPRAGSTMTPPHHSEDFKWKDYCPMVFRNLREMFKIDAADYMMSICGNDTLRELSSPGKSGSVFFLSQDDRFMIKTLRKSEVKVLLRMLPDYHHHVKTYENTLITKFFGLHRIKPSSGQKFRFVVMGNMFFTDLRIHRRFDLKGSSLGRSADKVEIDENTILKDLDLNYSFFLETSWREGLLRQLEIDSKFLEAQNIMDYSLLLGVHHRAPQHLRSQLVRSQSITTDALESVAEDDTIEDDMLSYHEGLVLVPRGSENTVTGPHIRGSRLRASAVGDEEVDLLLPGTARLQIQQGVNMPARAELIPGREDKEKQILHDCCDVVLYLGIIDILQEYNMTKKIEHAYKSLHFDSLSISAVDPTFYSQRFLEFIKKVFPQNNKS	3	3043676	3040429	TRUE	CP002686.1	TAIR10	AT3G09920	AT3G09920.2	AT3G09920.2	AT3G09920.2.exon2,AT3G09920.1.exon2,AT3G09920.1.exon3,AT3G09920.1.exon4,AT3G09920.1.exon5,AT3G09920.1.exon6,AT3G09920.1.exon7,AT3G09920.1.exon8	1,406,462,518,555,617,670,723	406,462,517,554,617,670,723,815	3043676,3042364,3042102,3041817,3041526,3041246,3041016,3040705	3042460,3042197,3041937,3041707,3041339,3041089,3040857,3040429
Q8L850	PI5K9_ARATH	3702	MSGLDVRGAVSFAERTKSVDALTKKEILSALNSGEVSETSEDARFRVRELVLPDGESYSGSLLGNVPEGPGKYIWSDGCVYDGEWRRGMRHGIGNMRWASGASYDGEFSGGYMHGSGTYVDANKLTYKGRWRLNLKHGLGYQVYPNGDVFEGSWIQGLGEGPGKYTWANKNVYLGDMKGGKMSGKGTLTWVTGDSYEGSWLNGMMHGVGVYTWSDGGCYVGTWTRGLKDGKGSFYSAGTRVPVVQEFYLNALRKRGVLPDMRRQNQVASSVNMENLRVGVNRNKLSKGSLINLEQSRNGRVSLERRWSLEVSIEKVIGHGYSDLSTAVLDSGSSVQYKANIPILEREYMQGVLISELVVNNGFSRTSRRAKRKHKRLVKEAKKPGEVVIKGHRSYDLMLSLQLGIRYTVGKITPIQRRQVRTADFGPRASFWMTFPRAGSTMTPPHHSEDFKWKDYCPMVFRNLREMFKIDAADYMMSICGNDTLRELSSPGKSGSVFFLSQDDRFMIKTLRKSEVKVLLRMLPDYHHHVKTYENTLITKFFGLHRIKPSSGQKFRFVVMGNMFFTDLRIHRRFDLKGSSLGRSADKVEIDENTILKDLDLNYSFFLETSWREGLLRQLEIDSKFLEAQNIMDYSLLLGVHHRAPQHLRSQLVRSQSITTDALESVAEDDTIEDDMLSYHEGLVLVPRGSENTVTGPHIRGSRLRASAVGDEEVDLLLPGTARLQIQQGVNMPARAELIPGREDKEKQILHDCCDVVLYLGIIDILQEYNMTKKIEHAYKSLHFDSLSISAVDPTFYSQRFLEFIKKVFPQNNKS	3	3043676	3040429	TRUE	CP002686.1	TAIR10	AT3G09920	AT3G09920.3	AT3G09920.3	AT3G09920.2.exon2,AT3G09920.1.exon2,AT3G09920.1.exon3,AT3G09920.1.exon4,AT3G09920.1.exon5,AT3G09920.1.exon6,AT3G09920.1.exon7,AT3G09920.3.exon9	1,406,462,518,555,617,670,723	406,462,517,554,617,670,723,815	3043676,3042364,3042102,3041817,3041526,3041246,3041016,3040705	3042460,3042197,3041937,3041707,3041339,3041089,3040857,3040429
Q8L850	PI5K9_ARATH	3702	MSGLDVRGAVSFAERTKSVDALTKKEILSALNSGEVSETSEDARFRVRELVLPDGESYSGSLLGNVPEGPGKYIWSDGCVYDGEWRRGMRHGIGNMRWASGASYDGEFSGGYMHGSGTYVDANKLTYKGRWRLNLKHGLGYQVYPNGDVFEGSWIQGLGEGPGKYTWANKNVYLGDMKGGKMSGKGTLTWVTGDSYEGSWLNGMMHGVGVYTWSDGGCYVGTWTRGLKDGKGSFYSAGTRVPVVQEFYLNALRKRGVLPDMRRQNQVASSVNMENLRVGVNRNKLSKGSLINLEQSRNGRVSLERRWSLEVSIEKVIGHGYSDLSTAVLDSGSSVQYKANIPILEREYMQGVLISELVVNNGFSRTSRRAKRKHKRLVKEAKKPGEVVIKGHRSYDLMLSLQLGIRYTVGKITPIQRRQVRTADFGPRASFWMTFPRAGSTMTPPHHSEDFKWKDYCPMVFRNLREMFKIDAADYMMSICGNDTLRELSSPGKSGSVFFLSQDDRFMIKTLRKSEVKVLLRMLPDYHHHVKTYENTLITKFFGLHRIKPSSGQKFRFVVMGNMFFTDLRIHRRFDLKGSSLGRSADKVEIDENTILKDLDLNYSFFLETSWREGLLRQLEIDSKFLEAQNIMDYSLLLGVHHRAPQHLRSQLVRSQSITTDALESVAEDDTIEDDMLSYHEGLVLVPRGSENTVTGPHIRGSRLRASAVGDEEVDLLLPGTARLQIQQGVNMPARAELIPGREDKEKQILHDCCDVVLYLGIIDILQEYNMTKKIEHAYKSLHFDSLSISAVDPTFYSQRFLEFIKKVFPQNNKS	3	3043676	3040429	TRUE	CP002686.1	TAIR10	AT3G09920	AT3G09920.4	AT3G09920.4	AT3G09920.4.exon2,AT3G09920.1.exon2,AT3G09920.1.exon3,AT3G09920.1.exon4,AT3G09920.1.exon5,AT3G09920.1.exon6,AT3G09920.1.exon7,AT3G09920.1.exon8	1,406,462,518,555,617,670,723	406,462,517,554,617,670,723,815	3043676,3042364,3042102,3041817,3041526,3041246,3041016,3040705	3042460,3042197,3041937,3041707,3041339,3041089,3040857,3040429
Q8L856	ACFR1_ARATH	3702	MAVRINAMAVTFVAHALAVIAAIMVLVWSISYRGGLAWEATNKNLIFNLHPVLMLIGFIILGGEAIISYKSLPLEKPVKKLIHLILHAIALALGIFGICAAFKNHNESHIPNLYSLHSWIGIGVISLYGFQWVYSFIVFFFPGGSTNLKSGLLPWHAMLGLFVYILAVGNAALGFLEKLTFLENGGLDKYGSEAFLINFTAIITILFGAFVVLTASAESPSPSPSVSNDDSVDFSYSAI	4	13055518	13053890	TRUE	CP002687.1	TAIR10	AT4G25570	AT4G25570.1	AT4G25570.1	AT4G25570.1.exon1,AT4G25570.2.exon2,AT4G25570.2.exon3,AT4G25570.1.exon4	1,49,65,132	48,65,131,239	13055518,13054894,13054721,13054213	13055375,13054846,13054522,13053890
Q8L866	CUAOZ_ARATH	3702	MASASKKTSACPHHGGSLPPPKLVSAAPDTVAVWSDADDQRASKVSLESVIRPVDSFPDNTAKKPANKGISVMPRTETKHPLDPLSAAEISVAVATVRAAGANPEVRDGMRFIEVASVEPDKQVVALADAYFFPPFQPSLLPRTKSGPVIPMKLPPRRARLVVYNQKSNETSVWIVALSEVHAVTRGGHHRGRVVSSQVIPDVQPPMDAAEYAECEAIVKDFPPFIEAMKRRGIEDMDLVMVDPWCVGYHSEADAPSRRLAKPLIYCRTDSDSPMENGYARPVEGIYVLVDMQNMVVIEFEDRKFVPLPPPDPLRNYTPGESRGGVDRSDVKPLQIIQPEGPSFRVRGYFVEWQKWNFRIGFTPREGLVIHSVAYVDGSRGRRPVAHRLSFVEMVVPYGDPNEPHYRKNAFDAGEDGLGKNAHSLKKGCDCLGSIKYFDAHFTNFTGGVETIENCVCLHEEDHGILWKHQDWRTGLAEVRRSRRLTVSFLCTVANYEYGFYWHFYQDGKIEAEVKLTGILSLGALQPGETRKYGTTIAPGLYAPVHQHFFIARMDMSVDCKPAEAFNQVVEVNVRVDERGENNVHNNAFYAEEKLLKSEAVAMRDCDPLSARHWIVRNTRTVNRTGQLTGYKLVPGSNCLPLARPEAKFLRRAAFLKHNLWVTRYAPDEKFPGGEFPNQNPRAGEGLATWVKQNRSLEESDVVLWYVFGITHVPRLEDWPVMPVEHIGFTLMPHGFFNCSPAVDVPPNPCELETKESEVKEVVAPKALQTGLLSKL	2	17695526	17691603	TRUE	CP002685.1	TAIR10	AT2G42490	AT2G42490.1	AT2G42490.1	AT2G42490.1.exon1,AT2G42490.1.exon2,AT2G42490.1.exon3,AT2G42490.1.exon4,AT2G42490.1.exon5,AT2G42490.1.exon6,AT2G42490.1.exon7,AT2G42490.1.exon8,AT2G42490.1.exon9,AT2G42490.1.exon10,AT2G42490.1.exon11,AT2G42490.1.exon12	1,69,106,208,245,356,428,507,569,616,705,733	69,105,207,245,355,427,506,568,615,705,732,776	17695526,17695109,17694916,17694513,17694320,17693906,17693616,17693116,17692741,17692269,17691907,17691734	17695322,17695000,17694611,17694401,17693990,17693691,17693380,17692931,17692601,17692001,17691826,17691603
Q8L8A5	GIF1_ARATH	3702	MQQHLMQMQPMMAGYYPSNVTSDHIQQYLDENKSLILKIVESQNSGKLSECAENQARLQRNLMYLAAIADSQPQPPSVHSQYGSAGGGMIQGEGGSHYLQQQQATQQQQMTQQSLMAARSSMLYAQQQQQQQPYATLQHQQLHHSQLGMSSSSGGGGSSGLHILQGEAGGFHDFGRGKPEMGSGGGGEGRGGSSGDGGETLYLKSSDDGN	5	10649620	10647834	TRUE	CP002688.1	TAIR10	AT5G28640	AT5G28640.1	AT5G28640.1	AT5G28640.1.exon1,AT5G28640.1.exon2,AT5G28640.1.exon3,AT5G28640.1.exon4	1,28,53,82	27,53,81,210	10649620,10648541,10648385,10648220	10649540,10648465,10648301,10647834
Q8L8A6	GRF5_ARATH	3702	MMSLSGSSGRTIGRPPFTPTQWEELEHQALIYKYMVSGVPVPPELIFSIRRSLDTSLVSRLLPHQSLGWGCYQMGFGRKPDPEPGRCRRTDGKKWRCSREAYPDSKYCEKHMHRGRNRARKSLDQNQTTTTPLTSPSLSFTNNNNPSPTLSSSSSSNSSSTTYSASSSSMDAYSNSNRFGLGGSSSNTRGYFNSHSLDYPYPSTSPKQQQQTLHHASALSLHQNTNSTSQFNVLASATDHKDFRYFQGIGERVGGVGERTFFPEASRSFQDSPYHHHQQPLATVMNDPYHHCSTDHNKIDHHHTYSSSSSSQHLHHDHDHRQQQCFVLGADMFNKPTRSVLANSSRQDQNQEEDEKDSSESSKKSLHHFFGEDWAQNKNSSDSWLDLSSHSRLDTGS	3	4608526	4610157	FALSE	CP002686.1	TAIR10	AT3G13960	AT3G13960.1	AT3G13960.1	AT3G13960.1.exon1,AT3G13960.1.exon2,AT3G13960.1.exon3,AT3G13960.1.exon4	1,67,244,396	67,244,396,397	4608526,4609004,4609614,4610153	4608724,4609535,4610068,4610157
Q8L8A8	GRF2_ARATH	3702	MDIGVHVLGSVTSNENESLGLKELIGTKQDRSGFIGEDCLQRSLKLARTTTRAEEEENLSSSVAAAYCKTMSFHQGIPLMRSASPLSSDSRRQEQMLSFSDKPDALDFSKYVGLDNSSNNKNSLSPFLHQIPPPSYFRSSGGYGSGGMMMNMSMQGNFTGVKGPFTLTQWAELEQQALIYKYITANVPVPSSLLISIKKSFYPYGSLPPSSFGWGTFHLGFAGGNMDPEPGRCRRTDGKKWRCSRDAVPDQKYCERHINRGRHRSRKPVEVQSGQNQTAAAASKAVTTPQQPVVAGNTNRSNARASSNRSLAIGSQYINPSTESLPNNRGVSIYPSTVNLQPKESPVIHQKHRNNNNPFEFGHISSDSLLNPNTAKTYGSSFLDFSSNQEKHSGNHNHNSWPEELTSDWTQLSMSIPIASSSPSSTHNNNNAQEKTTLSPLRLSRELDLSIQTDETTIEPTVKKVNTWIPISWGNSLGGPLGEVLNSTTNSPTFGSSPTGVLQKSTFCSLSNNSSVSSPIAENNRHNGDYFHYTT	4	17727609	17725536	TRUE	CP002687.1	TAIR10	AT4G37740	AT4G37740.1	AT4G37740.1	AT4G37740.1.exon1,AT4G37740.1.exon2,AT4G37740.1.exon3,AT4G37740.1.exon4	1,141,212,329	141,212,329,535	17727609,17727096,17726579,17726154	17727189,17726884,17726228,17725536
Q8L8Q7	COBL2_ARATH	3702	MNILFSRFSFLLLFLCSWTSFTFTTTEAYDALDPYGNITIKWDIMSWTGDGYVAVVTIFNFQQYRHIEAPGWQLGWSWMKKEVIWSMVGGQATEQGDCSKFKGNIPHCCKKTPAIVDLLPGTPYNQQISNCCRGGVISAWAQDPATAISSFQISVGQSGTTNTTVRAPRNITLKAPGPGYTCGPAKLVKPSRFISADKRRKTQSLLTWNITCTYSQFLARKTPTCCVSLSAFYNETIVPCPTCSCGCQNSSQAGTCVDPKIASVVPALGKNNLEPLLQCTQHMCPIRVHWHVKTSYKEYWRVKVAITNFNYNMNYSQWNLVVQHPNFDNLTKLFSFNYKPLNPYLNINDTAMLWGIKFYNDFLSQAGPVGNVQSELLFQKNPLEFTFEKGWAFPRRIYFNGDNCVMPPPDSYPWLPNASPNIATSPFVILLITFLSVLILM	3	11728212	11730155	FALSE	CP002686.1	TAIR10	AT3G29810	AT3G29810.1	AT3G29810.1	AT3G29810.1.exon1,AT3G29810.1.exon2,AT3G29810.1.exon3,AT3G29810.1.exon4,AT3G29810.1.exon5,AT3G29810.1.exon6	1,27,54,206,258,348	27,53,206,258,348,441	11728212,11728553,11728748,11729288,11729521,11729875	11728290,11728632,11729204,11729444,11729789,11730155
Q8L8T7	COR27_ARATH	3702	MVGDYRGRFSSRRFSDDSDDSSDDASSVEGETTSSMYSAGKEYMETEWTNEKHSLYLKSMEASFVDQLYNSLGALGKNENVSESTRFGSGRKPSQEQFKVLHDGFWQKINVKQPEHRINGRHGGNSHEFLRSPWIKHYKPLVKTQIPVTDEPENQVVSSSNGKKGICSSGSASSLKQLSSHSRDHDQISVGEAEVSDQNFVNEGIKGENGSSKKMKTVMMSESSSTDQVVPLNKLLQHDVNLKSVS	5	17199712	17198369	TRUE	CP002688.1	TAIR10	AT5G42900	AT5G42900.1	AT5G42900.1	AT5G42900.3.exon1,AT5G42900.2.exon2,AT5G42900.2.exon3,AT5G42900.2.exon4,AT5G42900.1.exon5	1,37,98,193,229	36,97,193,228,246	17199712,17199249,17198978,17198609,17198422	17199605,17199067,17198693,17198503,17198369
Q8L8T7	COR27_ARATH	3702	MVGDYRGRFSSRRFSDDSDDSSDDASSVEGETTSSMYSAGKEYMETEWTNEKHSLYLKSMEASFVDQLYNSLGALGKNENVSESTRFGSGRKPSQEQFKVLHDGFWQKINVKQPEHRINGRHGGNSHEFLRSPWIKHYKPLVKTQIPVTDEPENQVVSSSNGKKGICSSGSASSLKQLSSHSRDHDQISVGEAEVSDQNFVNEGIKGENGSSKKMKTVMMSESSSTDQVVPLNKLLQHDVNLKSVS	5	17199712	17198369	TRUE	CP002688.1	TAIR10	AT5G42900	AT5G42900.2	AT5G42900.2	AT5G42900.2.exon1,AT5G42900.2.exon2,AT5G42900.2.exon3,AT5G42900.2.exon4,AT5G42900.2.exon5	1,37,98,193,229	36,97,193,228,246	17199712,17199249,17198978,17198609,17198422	17199605,17199067,17198693,17198503,17198369
Q8L8Y3	PCEP1_ARATH	3702	MGMSNRSVSTSIFFLALVVLHGIQDTEERHLKTTSLEIEGIYKKTEAEHPSIVVTYTRRGVLQKEVIAHPTDFRPTNPGNSPGVGHSNGRH	1	17422564	17422836	FALSE	CP002684.1	TAIR10	AT1G47485	AT1G47485.1	AT1G47485.1	AT1G47485.1.exon1	1	91	17422564	17422836
Q8L925	CRC_ARATH	3702	MNLEEKPTMTASRASPQAEHLYYVRCSICNTILAVGIPLKRMLDTVTVKCGHCGNLSFLTTTPPLQGHVSLTLQMQSFGGSDYKKGSSSSSSSSTSSDQPPSPSPPFVVKPPEKKQRLPSAYNRFMRDEIQRIKSANPEIPHREAFSAAAKNWAKYIPNSPTSITSGGHNMIHGLGFGEKK	1	26008940	26007737	TRUE	CP002684.1	TAIR10	AT1G69180	AT1G69180.1	AT1G69180.1	AT1G69180.1.exon1,AT1G69180.1.exon2,AT1G69180.1.exon3,AT1G69180.1.exon4,AT1G69180.1.exon5,AT1G69180.1.exon6,AT1G69180.1.exon7	1,35,75,111,127,153,174	34,74,111,127,152,173,181	26008940,26008660,26008447,26008238,26008074,26007902,26007760	26008839,26008541,26008339,26008190,26007999,26007840,26007737
Q8L940	PDX13_ARATH	3702	MEGTGVVAVYGNGAITEAKKSPFSVKVGLAQMLRGGVIMDVVNAEQARIAEEAGACAVMALERVPADIRAQGGVARMSDPQMIKEIKQAVTIPVMAKARIGHFVEAQILEAIGIDYIDESEVLTLADEDHHINKHNFRIPFVCGCRNLGEALRRIREGAAMIRTKGEAGTGNIIEAVRHVRSVNGDIRVLRNMDDDEVFTFAKKLAAPYDLVMQTKQLGRLPVVQFAAGGVATPADAALMMQLGCDGVFVGSGIFKSGDPARRARAIVQAVTHYSDPEMLVEVSCGLGEAMVGINLNDEKVERFANRSE	5	171928	171889	TRUE	CP002688.1	TAIR10	AT5G01410	AT5G01410.2	AT5G01410.2	AT5G01410.2.exon2	1	310	171928	171889
Q8L940	PDX13_ARATH	3702	MEGTGVVAVYGNGAITEAKKSPFSVKVGLAQMLRGGVIMDVVNAEQARIAEEAGACAVMALERVPADIRAQGGVARMSDPQMIKEIKQAVTIPVMAKARIGHFVEAQILEAIGIDYIDESEVLTLADEDHHINKHNFRIPFVCGCRNLGEALRRIREGAAMIRTKGEAGTGNIIEAVRHVRSVNGDIRVLRNMDDDEVFTFAKKLAAPYDLVMQTKQLGRLPVVQFAAGGVATPADAALMMQLGCDGVFVGSGIFKSGDPARRARAIVQAVTHYSDPEMLVEVSCGLGEAMVGINLNDEKVERFANRSE	5	173505	172579	TRUE	CP002688.1	TAIR10	AT5G01410	AT5G01410.1	AT5G01410.1	AT5G01410.1.exon1	1	309	173505	172579
Q8L960	SVR1_ARATH	3702	MASVAASSSISFAASFLKIKAFPLSPRFFPIRTLRCSVSSSSSEPIEFDISFAPPKPKPSSTHGGVTPQQLFIPWIVRSDDGTLKLQSQPPARLIHNLAIDATTQNPKKKDKSKKKQPQATSSSSATTTASSPASHSEVKPKLSKAARRFYNENFKEQPQRLSKVLAAAGVASRRTSEELIFDGKVTVNGILCNTPQTRVDPSRDIIYVNGNRIPKKLPPKVYFALNKPKGYICSSGEKEIKSAISLFDEYLSSWDKRNPGTPKPRLFTVGRLDVATTGLIVVTNDGDFAQKLSHPSSSLPKEYITTVVGDIHKRHLMAISEGTMVEGVHCVPDSVELMPKQHDIPRARLRIVVHEGRNHEVRELVKNAGLEVHSLKRVRIGGFRLPSDLGLGKHVELKQSELKALGWKN	2	16330238	16333150	FALSE	CP002685.1	TAIR10	AT2G39140	AT2G39140.1	AT2G39140.1	AT2G39140.1.exon1,AT2G39140.1.exon2,AT2G39140.1.exon3,AT2G39140.1.exon4,AT2G39140.1.exon5,AT2G39140.1.exon6,AT2G39140.1.exon7,AT2G39140.1.exon8,AT2G39140.1.exon9	1,198,231,256,287,303,354,373,391	197,231,255,287,303,353,372,391,410	16330238,16330902,16331102,16331269,16331483,16331872,16332467,16332829,16333093	16330828,16331002,16331174,16331362,16331531,16332022,16332523,16332884,16333150
Q8L981	APC13_ARATH	3702	MAEVSLGMLIDIVDEEWMRDTLPDDDLPLPPVLAVKTDDTEETNQETQQADAETWRDLALDTQ	1	27517352	27516724	TRUE	CP002684.1	TAIR10	AT1G73177	AT1G73177.1	AT1G73177.1	AT1G73177.1.exon2,AT1G73177.1.exon3,AT1G73177.1.exon4	1,26,44	26,44,63	27517352,27517194,27516782	27517277,27517141,27516724
Q8L983	COR28_ARATH	3702	MENDCTVNIVSLEKDRDVSEASAESQSESTLSNSLDSGVTAETSRSDADSKLDECTAWTNEKHNSYLDYLESSFVRQLYSLLGGGTQRLSRTRDVQSNSHKSADQFTVLQNGCWQKVNFGKKQSCLETSSEFRFHRNSLRNKPENSNGNYTMGTTVQGDVLCHDETKHSEASGQNFREEEEEEEKGEVSKKREREANNDDSSLKEDQVVPVRMVKPRT	4	16284946	16283050	TRUE	CP002687.1	TAIR10	AT4G33980	AT4G33980.1	AT4G33980.1	AT4G33980.1.exon1,AT4G33980.1.exon2,AT4G33980.1.exon3,AT4G33980.1.exon4,AT4G33980.1.exon5	1,53,106,170,208	52,105,170,207,218	16284946,16284088,16283846,16283278,16283082	16284791,16283930,16283654,16283166,16283050
Q8L999	BPC6_ARATH	3702	MDDGGHRENGRHKAAVQGQWLMQHQPSMKQVMSIIAERDAAIQERNLAISEKKAAVAERDMAFLQRDTAIAERNNAIMERDSALTALQYRENSMVTAPAANMSACPPGCQISRGVKHLHHPHMHHHHQQHHIPQLTENAYETREMEPNDGLPTSPPAGSTLESAKPKRGKRVNPKATTQTAANKRGPKNQRKVKKESEDDLNKIMFVKTTHDYTDEDSSKHILIGSKSDWKSQEMVGLNQVVYDETTMPPPVCSCTGVLRQCYKWGNGGWQSSCCTTTLSMYPLPALPNKRHARVGGRKMSGSAFNKLLSRLAAEGHHDLSNPVDLKDHWAKHGTNRYITIK	5	17001287	17002463	FALSE	CP002688.1	TAIR10	AT5G42520	AT5G42520.1	AT5G42520.1	AT5G42520.1.exon2,AT5G42520.1.exon3	1,20	19,342	17001287,17001495	17001343,17002463
Q8L9A0	RM21_ARATH	3702	MASLRCFRELSRRATTVFSINQTRSISSFHGIEFSGTSISHGTVIPNRSLTRNLPWYSHWYRSQDRCFSSNTKDTDEDEESSEGEDDDEEEGEDFEDSADMEVEREYSPAEKVEEAEEIGYKVMGPLKPSERLFKPYEPVFAIVQIGSHQFKVSNGDSIFTEKLKFCDINDKLELTKVLLLGSASQTIIGRPILPDATVHAVVEEHALDEKVLIFKKKRRKNYRRTRGHRQELTKLRITDIQGIEKPEPKIVHKPSKEAVTEQTKAELVA	4	15051630	15050173	TRUE	CP002687.1	TAIR10	AT4G30930	AT4G30930.1	AT4G30930.1	AT4G30930.1.exon1,AT4G30930.1.exon2,AT4G30930.1.exon3,AT4G30930.1.exon4,AT4G30930.1.exon5	1,146,173,207,232	145,172,206,231,270	15051630,15051111,15050875,15050481,15050289	15051196,15051031,15050774,15050407,15050173
Q8L9C4	KCR1_ARATH	3702	MEICTYFKSQPTWLLILFVLGSISIFKFIFTLLRSFYIYFLRPSKNLRRYGSWAIITGPTDGIGKAFAFQLAQKGLNLILVARNPDKLKDVSDSIRSKYSQTQILTVVMDFSGDIDEGVKRIKESIEGLDVGILINNAGMSYPYAKYFHEVDEELINNLIKINVEGTTKVTQAVLPNMLKRKKGAIINMGSGAAALIPSYPFYSVYAGAKTYVDQFTKCLHVEYKKSGIDVQCQVPLYVATKMTKIRRASFLVASPEGYAKAALRFVGYEAQCTPYWPHALMGAVVSALPESVFESFNIKRCLQIRKKGLQKDSMKKE	1	25391676	25393362	FALSE	CP002684.1	TAIR10	AT1G67730	AT1G67730.1	AT1G67730.1	AT1G67730.1.exon1,AT1G67730.1.exon2,AT1G67730.1.exon3	1,211,235	211,234,318	25391676,25392403,25393111	25392307,25392472,25393362
Q8L9J7	SWET1_ARATH	3702	MNIAHTIFGVFGNATALFLFLAPSITFKRIIKNKSTEQFSGIPYPMTLLNCLLSAWYGLPFVSKDNTLVSTINGTGAVIETVYVLIFLFYAPKKEKIKIFGIFSCVLAVFATVALVSLFALQGNGRKLFCGLAATVFSIIMYASPLSIMRLVVKTKSVEFMPFFLSLFVFLCGTSWFVYGLIGRDPFVAIPNGFGCALGTLQLILYFIYCGNKGEKSADAQKDEKSVEMKDDEKKQNVVNGKQDLQV	1	7513281	7512033	TRUE	CP002684.1	TAIR10	AT1G21460	AT1G21460.1	AT1G21460.1	AT1G21460.1.exon1,AT1G21460.1.exon2,AT1G21460.1.exon3,AT1G21460.1.exon4,AT1G21460.1.exon5,AT1G21460.1.exon6	1,12,24,56,150,190	12,24,56,149,189,247	7513281,7513130,7512978,7512786,7512413,7512206	7513248,7513094,7512883,7512507,7512294,7512033
Q8L9T7	AHP5_ARATH	3702	MNTIVVAQLQRQFQDYIVSLYQQGFLDNQFSELRKLQDEGTPDFVAEVVSLFFDDCSKLINTMSISLERPDNVDFKQVDSGVHQLKGSSSSVGARRVKNVCISFKECCDVQNREGCLRCLQQVDYEYKMLKTKLQDLFNLEKQILQAGGTIPQVDIN	1	848159	849232	FALSE	CP002684.1	TAIR10	AT1G03430	AT1G03430.1	AT1G03430.1	AT1G03430.1.exon1,AT1G03430.1.exon2,AT1G03430.1.exon3,AT1G03430.1.exon4,AT1G03430.1.exon5,AT1G03430.1.exon6	1,24,67,91,115,140	23,67,91,115,139,157	848159,848367,848642,848808,848998,849179	848227,848497,848713,848879,849070,849232
Q8L9V6	DOF11_ARATH	3702	MPTNSNHQHHLQHQLNENGSIISGHGLVLSHQLPPLQANPNPNHHHVATSAGLPSRMGGSMAERARQANIPPLAGPLKCPRCDSSNTKFCYYNNYNLTQPRHFCKGCRRYWTQGGALRNVPVGGGCRRNNKKGKNGNLKSSSSSSKQSSSVNAQSPSSGQLRTNHQFPFSPTLYNLTQLGGIGLNLAATNGNNQAHQIGSSLMMSDLGFLHGRNTSTPMTGNIHENNNNNNNENNLMASVGSLSPFALFDPTTGLYAFQNDGNIGNNVGISGSSTSMVDSRVYQTPPVKMEEQPNLANLSRPVSGLTSPGNQTNQYFWPGSDFSGPSNDLL	1	2355798	2354710	TRUE	CP002684.1	TAIR10	AT1G07640	AT1G07640.2	AT1G07640.2	AT1G07640.2.exon1,AT1G07640.2.exon2	nan,2.0	nan,331.0	2355798,2355699	2355796,2354710
Q8L9Y2	ELP6_ARATH	3702	MDRSLNLLDLALGFDEQLAIPSPLNGKVILIEDCVETSGSFVLHQLMKRVLSSNSSDALIFLAFARPFSHYDRILRKLGCNLATHKSNNRLVFFDMLMVKCSDGDQMEDNVSAVAKLFREIQETVRKLQSVTSGNITVMVDDMSLLEIATTGSNSDHVLDFLHYCHTLSSESNCSLVILNHEDIYASMERPAFLLQMVCLADVVIKAEPLASGLANDVHGQLTVLNKGISNSGRGSSRNKLQNFQFRIKENGIDYFYPGCRS	4	6305455	6307283	FALSE	CP002687.1	TAIR10	AT4G10090	AT4G10090.1	AT4G10090.1	AT4G10090.1.exon1,AT4G10090.1.exon2,AT4G10090.1.exon3,AT4G10090.1.exon4,AT4G10090.1.exon5	1,79,103,173,222	78,103,172,221,262	6305455,6305770,6306616,6306916,6307161	6305688,6305842,6306824,6307062,6307283
Q8L9Y3	ARR14_ARATH	3702	MPINDQFPSGLRILVVDDDTSCLFILEKMLLRLMYQVTICSQADVALTILRERKDSFDLVLSDVHMPGMNGYNLLQQVGLLEMDLPVIMMSVDGRTTTVMTGINHGACDYLIKPIRPEELKNIWQHVVRRKCVMKKELRSSQALEDNKNSGSLETVVVSVSECSEESLMKCRNKKKKKKRSVDRDDNEDDLLLDPGNSKKSRVVWSIELHQQFVNAVNKLGIDKAVPKRILELMNVPGLSRENVASHLQKFRLYLKRLSGEASQSNDSESTKRYENIQALVSSGQLHPQTLAALFGQPIDNHHSASFGVWIPNDNLGRSQNEHFSVDVSSASNRPVSVAVHGLSSSANFRQRGDVNNNRIRQGYGSNVNEESWILERSSRQR	2	333041	334511	FALSE	CP002685.1	TAIR10	AT2G01760	AT2G01760.1	AT2G01760.1	AT2G01760.1.exon1,AT2G01760.1.exon2,AT2G01760.2.exon2,AT2G01760.2.exon3,AT2G01760.1.exon5	1,37,89,224,250	37,89,224,249,382	333041,333234,333468,333956,334113	333149,333389,333872,334032,334511
Q8LA16	ALFL7_ARATH	3702	MEGIQHPIPRTVEEVFSDFRGRRAGLIKALSTDVQKFYHQCDPEKENLCLYGLPNETWEVNLPVEEVPPELPEPALGINFARDGMQEKDWISLVAVHSDSWLISVAFYFGARFGFGKNERKRLFQMINDLPTIFEVVTGNAKQSKDQSANHNSSRSKSSGGKPRHSESHTKASKMSPPPRKEDESGDEDEDDEQGAVCGACGDNYGGDEFWICCDACEKWFHGKCVKITPAKAEHIKHYKCPSCTTSKKMKA	1	4964154	4962174	TRUE	CP002684.1	TAIR10	AT1G14510	AT1G14510.1	AT1G14510.1	AT1G14510.1.exon1,AT1G14510.1.exon2,AT1G14510.1.exon3,AT1G14510.1.exon4,AT1G14510.1.exon5	1,33,44,120,163	33,44,120,162,252	4964154,4963842,4963294,4962665,4962443	4964058,4963810,4963066,4962539,4962174
Q8LA53	MBD2_ARATH	3702	MSMSQSRAVQRSSSPNEDRGENQLVVYDLKGNDDTEEEVLPVQSQPLSSRTQCPSIGAFTVQCASCFKWRLMPSMQKYEEIREQLLENPFFCDTAREWKPDISCDVPADIYQDGTRLWAIDKPNISRPPAGWQRLLRIRGEGGTRFADVYYVAPSGKKLRSTVEVQKYLNDNSEYIGEGVKLSQFSFQIPKPLQDDYVRKRPARLLDSIDNTNTPVAKEANPLAWISPDDHISLQLGTPTESGLNNSHYQPSKKKKTSTLSIFGSNDELADR	5	13525270	13523728	TRUE	CP002688.1	TAIR10	AT5G35330	AT5G35330.1	AT5G35330.1	AT5G35330.2.exon2,AT5G35330.2.exon3,AT5G35330.2.exon4,AT5G35330.2.exon5	1,149,167,220	149,167,220,272	13525270,13524719,13524247,13523885	13524825,13524666,13524090,13523728
Q8LA53	MBD2_ARATH	3702	MSMSQSRAVQRSSSPNEDRGENQLVVYDLKGNDDTEEEVLPVQSQPLSSRTQCPSIGAFTVQCASCFKWRLMPSMQKYEEIREQLLENPFFCDTAREWKPDISCDVPADIYQDGTRLWAIDKPNISRPPAGWQRLLRIRGEGGTRFADVYYVAPSGKKLRSTVEVQKYLNDNSEYIGEGVKLSQFSFQIPKPLQDDYVRKRPARLLDSIDNTNTPVAKEANPLAWISPDDHISLQLGTPTESGLNNSHYQPSKKKKTSTLSIFGSNDELADR	5	13525270	13523728	TRUE	CP002688.1	TAIR10	AT5G35330	AT5G35330.2	AT5G35330.2	AT5G35330.2.exon2,AT5G35330.2.exon3,AT5G35330.2.exon4,AT5G35330.2.exon5	1,149,167,220	149,167,220,272	13525270,13524719,13524247,13523885	13524825,13524666,13524090,13523728
Q8LA53	MBD2_ARATH	3702	MSMSQSRAVQRSSSPNEDRGENQLVVYDLKGNDDTEEEVLPVQSQPLSSRTQCPSIGAFTVQCASCFKWRLMPSMQKYEEIREQLLENPFFCDTAREWKPDISCDVPADIYQDGTRLWAIDKPNISRPPAGWQRLLRIRGEGGTRFADVYYVAPSGKKLRSTVEVQKYLNDNSEYIGEGVKLSQFSFQIPKPLQDDYVRKRPARLLDSIDNTNTPVAKEANPLAWISPDDHISLQLGTPTESGLNNSHYQPSKKKKTSTLSIFGSNDELADR	5	13525270	13523728	TRUE	CP002688.1	TAIR10	AT5G35330	AT5G35330.3	AT5G35330.3	AT5G35330.3.exon2,AT5G35330.2.exon3,AT5G35330.2.exon4,AT5G35330.3.exon5	1,149,167,220	149,167,220,272	13525270,13524719,13524247,13523885	13524825,13524666,13524090,13523728
Q8LA53	MBD2_ARATH	3702	MSMSQSRAVQRSSSPNEDRGENQLVVYDLKGNDDTEEEVLPVQSQPLSSRTQCPSIGAFTVQCASCFKWRLMPSMQKYEEIREQLLENPFFCDTAREWKPDISCDVPADIYQDGTRLWAIDKPNISRPPAGWQRLLRIRGEGGTRFADVYYVAPSGKKLRSTVEVQKYLNDNSEYIGEGVKLSQFSFQIPKPLQDDYVRKRPARLLDSIDNTNTPVAKEANPLAWISPDDHISLQLGTPTESGLNNSHYQPSKKKKTSTLSIFGSNDELADR	5	13525270	13523728	TRUE	CP002688.1	TAIR10	AT5G35330	AT5G35330.4	AT5G35330.4	AT5G35330.4.exon1,AT5G35330.2.exon3,AT5G35330.2.exon4,AT5G35330.2.exon5	1,149,167,220	149,167,220,272	13525270,13524719,13524247,13523885	13524825,13524666,13524090,13523728
Q8LAC4	URH2_ARATH	3702	MAIGDRKKIIIDTDPGIDDAMAIFVALNSPEVDVIGLTTIFGNVYTTLATRNALHLLEVAGRTDIPVAEGTHKTFLNDTKLRIADFVHGKDGLGNQNFPPPKGKPIEKSGPEFLVEQAKLCPGEITVVALGPLTNLALAVQLDPEFSKNVGQIVLLGGAFAVNGNVNPASEANIFGDPEAADIVFTCGADIIAVGINVTHQVIMTADDKDKLASSKGKLAQYLCKILDVYYDYHLTAYEIKGVYLHDPATILAAFLPSLFTYTEGVARVQTSGITRGLTLLYNNLKRFEEANEWSDKPTVKVAVTVDAPAVVKLIMDRLMES	1	1679286	1681524	FALSE	CP002684.1	TAIR10	AT1G05620	AT1G05620.1	AT1G05620.1	AT1G05620.1.exon1,AT1G05620.1.exon2,AT1G05620.1.exon3,AT1G05620.1.exon4,AT1G05620.1.exon5,AT1G05620.1.exon6,AT1G05620.1.exon7,AT1G05620.1.exon8,AT1G05620.1.exon9	1,18,57,77,139,174,206,242,287	18,56,76,138,173,206,242,287,322	1679286,1679601,1679824,1680121,1680401,1680623,1680914,1681162,1681419	1679337,1679716,1679883,1680306,1680505,1680719,1681021,1681297,1681524
Q8LAD0	PDX2_ARATH	3702	MTVGVLALQGSFNEHIAALRRLGVQGVEIRKADQLLTVSSLIIPGGESTTMAKLAEYHNLFPALREFVKMGKPVWGTCAGLIFLADRAVGQKEGGQELVGGLDCTVHRNFFGSQIQSFEADILVPQLTSQEGGPETYRGVFIRAPAVLDVGPDVEVLADYPVPSNKVLYSSSTVQIQEEDALPETKVIVAVKQGNLLATAFHPELTADTRWHSYFIKMTKEIEQGASSSSSKTIVSVGETSAGPEPAKPDLPIFQ	5	24338647	24336877	TRUE	CP002688.1	TAIR10	AT5G60540	AT5G60540.1	AT5G60540.1	AT5G60540.1.exon1,AT5G60540.1.exon2,AT5G60540.1.exon3,AT5G60540.1.exon4,AT5G60540.1.exon5,AT5G60540.1.exon6	1,61,90,115,179,211	60,90,114,178,211,255	24338647,24337974,24337819,24337492,24337200,24337009	24338468,24337887,24337746,24337301,24337103,24336877
Q8LAD7	IDA_ARATH	3702	MAPCRTMMVLLCFVLFLAASSSCVAAARIGATMEMKKNIKRLTFKNSHIFGYLPKGVPIPPSAPSKRHNSFVNSLPH	1	25830390	25830160	TRUE	CP002684.1	TAIR10	AT1G68765	AT1G68765.1	AT1G68765.1	AT1G68765.1.exon1	1	77	25830390	25830160
Q8LAH7	OPR1_ARATH	3702	MENGEAKQSVPLLTPYKMGRFNLSHRVVLAPLTRQRSYGNVPQPHAAIYYSQRTTPGGFLITEATGVSDTAQGYQDTPGIWTKEHVEAWKPIVDAVHAKGGIFFCQIWHVGRVSNSGFQPNGKAPISCSDKPLMPQIRSNGIDEALFTPPRRLGIEEIPGIVNDFRLAARNAMEAGFDGVEIHGANGYLIDQFMKDTVNDRTDEYGGSLQNRCKFPLEIVDAVAKEIGPDRVGIRLSPFADYMESGDTNPGALGLYMAESLNKYGILYCHVIEARMKTMGEVHACPHTLMPMRKAFKGTFISAGGFTREDGNEAVSKGRTDLVAYGRWFLANPDLPKRFQVDAPLNKYDRPTFYTSDPVVGYTDYPFLESTA	1	28776982	28778268	FALSE	CP002684.1	TAIR10	AT1G76680	AT1G76680.1	AT1G76680.1	AT1G76680.1.exon1,AT1G76680.1.exon2,AT1G76680.1.exon3	1,73,176	73,176,372	28776982,28777296,28777679	28777199,28777603,28778268
Q8LAJ7	PHL3_ARATH	3702	MYSAIRSSLPLDGSLGDYSDGTNLPIDACLVLTTDPKPRLRWTSELHERFVDAVTQLGGPDKATPKTIMRTMGVKGLTLYHLKSHLQKFRLGRQSCKESIDNSKDVSCVAESQDTGSSSTSSLRLAAQEQNESYQVTEALRAQMEVQRRLHEQLEVQRRLQLRIEAQGKYLQSILEKACKAIEEQAVAFAGLEAAREELSELAIKASITNGCQGTTSTFDTTKMMIPSLSELAVAIEHKNNCSAESSLTSSTVGSPVSAALMKKRQRGVFGNGDSVVVGHDAGWVMPSSSIG	4	7938497	7936867	TRUE	CP002687.1	TAIR10	AT4G13640	AT4G13640.1	AT4G13640.1	AT4G13640.1.exon1,AT4G13640.2.exon2,AT4G13640.2.exon3,AT4G13640.2.exon4,AT4G13640.2.exon5,AT4G13640.1.exon6	1,62,88,106,132,156	62,87,106,132,155,292	7938497,7938039,7937854,7937709,7937552,7937277	7938314,7937963,7937800,7937631,7937483,7936867
Q8LAL2	IAA26_ARATH	3702	MEGCPRNREIGPKLLDLIPQGRKWYQEDKNNTDQEKKLELRLGPPGGDEEDHSAIKKKNTEIRNIKKETEDKSFHCFNGNHFSPSNKTTSVPHISQKRTAPGPVVGWPPVRSFRKNLASTSSSKLGNESSHGGQINKSDDGEKQVETKKEGMFVKINMDGVPIGRKVDLNAYNSYEQLSFVVDKLFRGLLAAQRDISDGQGEEKPIIGLLDGKGEFTLTYEDNEGDKMLVGDVPWQMFVSSVKRLRVIKSSEISSALTFGCSKQEKMMH	3	5614208	5612804	TRUE	CP002686.1	TAIR10	AT3G16500	AT3G16500.1	AT3G16500.1	AT3G16500.1.exon1,AT3G16500.2.exon2,AT3G16500.2.exon3,AT3G16500.1.exon4,AT3G16500.1.exon5	1,98,192,236,259	98,192,236,259,269	5614208,5613704,5613331,5612979,5612835	5613916,5613424,5613199,5612912,5612804
Q8LAM0	UBP4_ARATH	3702	MGAAGSKLEKALGDQFPEGERYFGFENFGNTCYCNSVLQALYFCAPFREQLLEHYANNKADAEENLLTCLADLFSQISSQKKKTGVIAPKRFVQRLKKQNELFRSYMHQDAHEFLNYLLNELVEILEKETQATKADNETSSSPEKIANVLKAPLANGVHKEPIVTWVHKIFQGILTNETRCLRCETVTARDETFLDLSLDIEQNSSITSCLKNFSSTETLHAEDKFFCDKCCSLQEAQKRMKIKKPPHILVIHLKRFKYMEQLGRYKKLSYRVVFPLELKLSNTVDEYVDIEYSLFAVVVHVGSGPNHGHYVSLVKSHNHWLFFDDESVEIIEESAVQTFFGSSQEYSSNTDHGYILLYESLGTR	2	9478825	9476736	TRUE	CP002685.1	TAIR10	AT2G22310	AT2G22310.1	AT2G22310.1	AT2G22310.1.exon1,AT2G22310.1.exon2,AT2G22310.3.exon3,AT2G22310.3.exon4,AT2G22310.3.exon5,AT2G22310.1.exon6	1,40,77,110,173,233	39,76,109,172,233,365	9478825,9478457,9478061,9477871,9477403,9477132	9478709,9478347,9477963,9477683,9477222,9476736
Q8LAR0	B2DXI_ARATH	3702	MKEMGVIVLLLLHSFFYVAFCFNDGLLPNGDFELGPRHSDMKGTQVINITAIPNWELSGFVEYIPSGHKQGDMILVVPKGAFAVRLGNEASIKQKISVKKGSYYSITFSAARTCAQDERLNVSVAPHHAVMPIQTVYSSSGWDLYSWAFKAQSDYADIVIHNPGVEEDPACGPLIDGVAMRALFPPRPTNKNILKNGGFEEGPWVLPNISSGVLIPPNSIDDHSPLPGWMVESLKAVKYIDSDHFSVPQGRRAVELVAGKESAVAQVVRTIPGKTYVLSFSVGDASNACAGSMIVEAFAGKDTIKVPYESKGKGGFKRSSLRFVAVSSRTRVMFYSTFYAMRNDDFSSLCGPVIDDVKLLSARRP	4	15664859	15663039	TRUE	CP002687.1	TAIR10	AT4G32460	AT4G32460.1	AT4G32460.1	AT4G32460.1.exon1,AT4G32460.1.exon2,AT4G32460.1.exon3	1,25,191	25,191,365	15664859,15664171,15663562	15664787,15663674,15663039
Q8LAR0	B2DXI_ARATH	3702	MKEMGVIVLLLLHSFFYVAFCFNDGLLPNGDFELGPRHSDMKGTQVINITAIPNWELSGFVEYIPSGHKQGDMILVVPKGAFAVRLGNEASIKQKISVKKGSYYSITFSAARTCAQDERLNVSVAPHHAVMPIQTVYSSSGWDLYSWAFKAQSDYADIVIHNPGVEEDPACGPLIDGVAMRALFPPRPTNKNILKNGGFEEGPWVLPNISSGVLIPPNSIDDHSPLPGWMVESLKAVKYIDSDHFSVPQGRRAVELVAGKESAVAQVVRTIPGKTYVLSFSVGDASNACAGSMIVEAFAGKDTIKVPYESKGKGGFKRSSLRFVAVSSRTRVMFYSTFYAMRNDDFSSLCGPVIDDVKLLSARRP	4	15664859	15663039	TRUE	CP002687.1	TAIR10	AT4G32460	AT4G32460.2	AT4G32460.2	AT4G32460.2.exon1,AT4G32460.1.exon2,AT4G32460.2.exon3	1,25,191	25,191,365	15664859,15664171,15663562	15664787,15663674,15663039
Q8LAS7	CNBL2_ARATH	3702	MSQCVDGIKHLCTSVLGCFDLDLYKQSGGLGDPELLARDTVFSVSEIEALYELFKKISSAVIDDGLINKEEFQLALFKTNKKESLFADRVFDLFDTKHNGILGFEEFARALSVFHPNAPIDDKIHFSFQLYDLKQQGFIERQEVKQMVVATLAESGMNLKDTVIEDIIDKTFEEADTKHDGKIDKEEWRSLVLRHPSLLKNMTLQYLKDITTTFPSFVFHSQVEDT	5	22672189	22673576	FALSE	CP002688.1	TAIR10	AT5G55990	AT5G55990.1	AT5G55990.1	AT5G55990.2.exon3,AT5G55990.2.exon4,AT5G55990.2.exon5,AT5G55990.2.exon6,AT5G55990.2.exon7,AT5G55990.2.exon8,AT5G55990.2.exon9,AT5G55990.1.exon10	1,42,70,90,126,144,171,208	42,69,89,126,143,170,208,226	22672189,22672449,22672630,22672786,22672970,22673117,22673275,22673522	22672312,22672531,22672689,22672894,22673022,22673197,22673387,22673576
Q8LAS7	CNBL2_ARATH	3702	MSQCVDGIKHLCTSVLGCFDLDLYKQSGGLGDPELLARDTVFSVSEIEALYELFKKISSAVIDDGLINKEEFQLALFKTNKKESLFADRVFDLFDTKHNGILGFEEFARALSVFHPNAPIDDKIHFSFQLYDLKQQGFIERQEVKQMVVATLAESGMNLKDTVIEDIIDKTFEEADTKHDGKIDKEEWRSLVLRHPSLLKNMTLQYLKDITTTFPSFVFHSQVEDT	5	22672189	22673576	FALSE	CP002688.1	TAIR10	AT5G55990	AT5G55990.2	AT5G55990.2	AT5G55990.2.exon3,AT5G55990.2.exon4,AT5G55990.2.exon5,AT5G55990.2.exon6,AT5G55990.2.exon7,AT5G55990.2.exon8,AT5G55990.2.exon9,AT5G55990.2.exon10	1,42,70,90,126,144,171,208	42,69,89,126,143,170,208,226	22672189,22672449,22672630,22672786,22672970,22673117,22673275,22673522	22672312,22672531,22672689,22672894,22673022,22673197,22673387,22673576
Q8LAS8	SFGH_ARATH	3702	MASGLSEIGSTKMFDGYNKRYKHFSETLGCSMTFSIYFPPSASSSHKSPVLYWLSGLTCTDENFIIKSGAQRAASTHGIALVAPDTSPRGLNVEGEADSYDFGVGAGFYLNATQEKWKNWRMYDYVVKELPKLLSENFSQLDTTKASISGHSMGGHGALTIYLRNLDKYKSVSAFAPITNPINCAWGQKAFTNYLGDNKAAWEEYDATCLISKYNNLSATILIDQGENDQFYPDQLLPSKFEEACKKVNAPLLLRLHPGYDHSYYFIATFIEDHISHHAQALEL	2	17325430	17323659	TRUE	CP002685.1	TAIR10	AT2G41530	AT2G41530.1	AT2G41530.1	AT2G41530.1.exon1,AT2G41530.1.exon2,AT2G41530.1.exon3,AT2G41530.1.exon4,AT2G41530.1.exon5,AT2G41530.1.exon6,AT2G41530.1.exon7	1,50,89,105,171,204,226	49,89,105,170,203,225,284	17325430,17324937,17324732,17324544,17324170,17323990,17323835	17325284,17324820,17324685,17324348,17324072,17323925,17323659
Q8LAZ7	CSN5A_ARATH	3702	MEGSSSAIARKTWELENNILPVEPTDSASDSIFHYDDASQAKIQQEKPWASDPNYFKRVHISALALLKMVVHARSGGTIEIMGLMQGKTEGDTIIVMDAFALPVEGTETRVNAQSDAYEYMVEYSQTSKLAGRLENVVGWYHSHPGYGCWLSGIDVSTQMLNQQYQEPFLAVVIDPTRTVSAGKVEIGAFRTYPEGHKISDDHVSEYQTIPLNKIEDFGVHCKQYYSLDITYFKSSLDSHLLDLLWNKYWVNTLSSSPLLGNGDYVAGQISDLAEKLEQAESQLANSRYGGIAPAGHQRRKEDEPQLAKITRDSAKITVEQVHGLMSQVIKDILFNSARQSKKSADDSSDPEPMITS	1	8111895	8109885	TRUE	CP002684.1	TAIR10	AT1G22920	AT1G22920.1	AT1G22920.1	AT1G22920.1.exon1,AT1G22920.2.exon2,AT1G22920.2.exon3,AT1G22920.2.exon4,AT1G22920.1.exon5,AT1G22920.1.exon6	1,131,225,274,303,329	130,224,274,302,328,357	8111895,8111378,8111010,8110759,8110147,8109971	8111506,8111097,8110863,8110674,8110070,8109885
Q8LB02	SDHB2_ARATH	3702	MAFGLIGRVVGTKSSRLSTAARLIPARWTSTGSEAQSKASTGGGGASLKTFQIYRWNPDNPGKPELQDYKIDLKDCGPMVLDALIKIKNEMDPSLTFRRSCREGICGSCAMNIDGCNGLACLTKIESGSKETTITPLPHMFVIKDLVVDMTNFYNQYKSIEPWLKRKNPASVPGKEILQSKKDRAKLDGMYECILCACCSTSCPSYWWNPESYLGPAALLHANRWISDSRDEYTKERLEAIDDEFKLYRCHTILNCARACPKGLNPGKQITHIKQLQKSG	5	16281462	16283293	FALSE	CP002688.1	TAIR10	AT5G40650	AT5G40650.1	AT5G40650.1	AT5G40650.1.exon1,AT5G40650.1.exon2	1,224	224,280	16281462,16283125	16282132,16283293
Q8LB08	ADT4_ARATH	3702	MALIGKSERFSADFVMGGAAAIVAKSAAAPIERVKLLLQNQGEMIKTGHLIRPYTGLGNCFTRIYREEGVLSFWRGNQANVIRYFPTQASNFAFKGYFKNLLGCSKEKDGYLKWFAGNVASGSAAGATTSLFLYHLDYARTRLGTDAKECSVNGKRQFKGMIDVYRKTLSSDGIKGLYRGFGVSIVGITLYRGMYFGMYDTIKPIVLVGSLEGNFLASFLLGWSITTSAGVIAYPFDTLRRRMMLTSGQPVKYRNTIHALREILKSEGFYALYRGVTANMLLGVAGAGVLAGYDQLHQIAYKHWVQ	5	5730104	5729018	TRUE	CP002688.1	TAIR10	AT5G17400	AT5G17400.1	AT5G17400.1	AT5G17400.1.exon2,AT5G17400.1.exon3,AT5G17400.1.exon4	1,89,213	88,212,306	5730104,5729753,5729299	5729841,5729382,5729018
Q8LB10	CLPR4_ARATH	3702	MEVAAATATSFTTLRARTSAIIPSSTRNLRSKPRFSSSSSLRASLSNGFLSPYTGGSISSDLCGAKLRAESLNPLNFSSSKPKRGVVTMVIPFSKGSAHEQPPPDLASYLFKNRIVYLGMSLVPSVTELILAEFLYLQYEDEEKPIYLYINSTGTTKNGEKLGYDTEAFAIYDVMGYVKPPIFTLCVGNAWGEAALLLTAGAKGNRSALPSSTIMIKQPIARFQGQATDVEIARKEIKHIKTEMVKLYSKHIGKSPEQIEADMKRPKYFSPTEAVEYGIIDKVVYNERGSQDRGVVSDLKKAQLI	4	9589297	9586743	TRUE	CP002687.1	TAIR10	AT4G17040	AT4G17040.1	AT4G17040.1	AT4G17040.1.exon1,AT4G17040.1.exon2,AT4G17040.1.exon3,AT4G17040.1.exon4,AT4G17040.1.exon5,AT4G17040.1.exon6,AT4G17040.1.exon7	1,90,158,176,219,245,283	89,157,176,218,244,282,305	9589297,9588351,9587994,9587745,9587451,9587042,9586811	9589031,9588148,9587939,9587619,9587374,9586929,9586743
Q8LB47	MGE2_ARATH	3702	MLVLRILSRVTRNAGIRSSLSAVTLPARNQTPVFSSRFHSLAHDFSHKLVPAQMSMMDSFALQRFNFSSSTSPESDEKKTHTEASKTSEEKPTAEANQPGLDSESKDSVTDSAKRKRKGAKGAASSSSESDSESDDDELSADDLVKLVAEKEELLSEKEEEIKQLKDKVLRTYAEMENVMDRTRRDAENTKKYAVQNFAKSLLDVADNLGRASSVVKESFSKLDTSEDSAGAAPLLKTLLEGVEMTEKQLAEVFKKFGMEKYDPINEPFDPNRHNAVFQVPDASKPEGTVAHVLKSGYTLYDRVIRPAEVGVTQGGENQEEKKESDA	4	13486560	13485069	TRUE	CP002687.1	TAIR10	AT4G26780	AT4G26780.1	AT4G26780.1	AT4G26780.1.exon1,AT4G26780.1.exon2,AT4G26780.1.exon3,AT4G26780.1.exon4,AT4G26780.1.exon5	1,49,197,253,296	48,196,252,295,327	13486560,13486163,13485635,13485388,13485164	13486417,13485720,13485468,13485260,13485069
Q8LBA6	PIS1_ARATH	3702	MAKKERPRPEKLSVYLYIPNIVGYMRVLLNCVAFAVCFSNKPLFSVLYFFSFCCDAVDGWVARRFNQVSTFGAVLDMVTDRVSTACLLVILSQIYRPSLVFLSLLALDIASHWLQMYSTFLAGKSSHKDVKDSTSWLFRLYYGNRIFMCYCCVSCEVLYIILLLIAKNQSENLLNVVVATLTQISPLSFLLALTLFGWSMKQTINVIQMKTAADVCVLYDIEKQQKP	1	25491346	25492927	FALSE	CP002684.1	TAIR10	AT1G68000	AT1G68000.1	AT1G68000.1	AT1G68000.1.exon2,AT1G68000.1.exon3,AT1G68000.1.exon4,AT1G68000.1.exon5,AT1G68000.1.exon6,AT1G68000.1.exon7,AT1G68000.1.exon8,AT1G68000.1.exon9,AT1G68000.1.exon10,AT1G68000.1.exon11	1,23,51,68,81,96,118,157,176,209	23,51,68,81,96,118,156,175,208,227	25491346,25491495,25491677,25491922,25492052,25492187,25492349,25492545,25492681,25492871	25491412,25491579,25491726,25491961,25492096,25492252,25492463,25492601,25492779,25492927
Q8LBI1	RL51_ARATH	3702	MVFVKSTKSNAYFKRYQVKFRRRRDGKTDYRARIRLINQDKNKYNTPKYRFVVRFTNKDIVAQIVSASIAGDIVKASAYAHELPQYGLTVGLTNYAAAYCTGLLLARRVLKMLEMDDEYEGNVEATGEDFSVEPTDSRRPFRALLDVGLIRTTTGNRVFGALKGALDGGLDIPHSDKRFAGFHKENKQLDAEIHRNYIYGGHVSNYMKLLGEDEPEKLQTHFSAYIKKGVEAESIEELYKKVHAAIRADPNPKKTVKPAPKQHKRYNLKKLTYEERKNKLIERVKALNGAGGDDDDEDDEE	3	9271174	9269576	TRUE	CP002686.1	TAIR10	AT3G25520	AT3G25520.3	AT3G25520.3	AT3G25520.3.exon1,AT3G25520.1.exon2,AT3G25520.1.exon3,AT3G25520.1.exon4,AT3G25520.1.exon5,AT3G25520.1.exon6,AT3G25520.3.exon7	nan,2.0,25.0,98.0,125.0,164.0,265.0	nan,25.0,98.0,124.0,163.0,265.0,301.0	9271174,9270951,9270789,9270475,9270310,9270077,9269684	9271172,9270882,9270571,9270396,9270194,9269773,9269576
Q8LBI1	RL51_ARATH	3702	MVFVKSTKSNAYFKRYQVKFRRRRDGKTDYRARIRLINQDKNKYNTPKYRFVVRFTNKDIVAQIVSASIAGDIVKASAYAHELPQYGLTVGLTNYAAAYCTGLLLARRVLKMLEMDDEYEGNVEATGEDFSVEPTDSRRPFRALLDVGLIRTTTGNRVFGALKGALDGGLDIPHSDKRFAGFHKENKQLDAEIHRNYIYGGHVSNYMKLLGEDEPEKLQTHFSAYIKKGVEAESIEELYKKVHAAIRADPNPKKTVKPAPKQHKRYNLKKLTYEERKNKLIERVKALNGAGGDDDDEDDEE	3	9271327	9269576	TRUE	CP002686.1	TAIR10	AT3G25520	AT3G25520.1	AT3G25520.1	AT3G25520.1.exon1,AT3G25520.1.exon2,AT3G25520.1.exon3,AT3G25520.1.exon4,AT3G25520.1.exon5,AT3G25520.1.exon6,AT3G25520.1.exon7	nan,2.0,25.0,98.0,125.0,164.0,265.0	nan,25.0,98.0,124.0,163.0,265.0,301.0	9271327,9270951,9270789,9270475,9270310,9270077,9269684	9271325,9270882,9270571,9270396,9270194,9269773,9269576
Q8LBL1	KCO1_ARATH	3702	MSSDAARTPLLPTEKIDTMAQDFNLNSRTSSSRKRRLRRSRSAPRGDCMYNDDVKIDEPPPHPSKIPMFSDLNPNLRRVIMFLALYLTIGTLCFYLVRDQISGHKTSGVVDALYFCIVTMTTVGYGDLVPNSSASRLLACAFVFSGMVLVGHLLSRAADYLVEKQEALLVRAFHLRQSFGPTDILKELHTNKLRYKCYATCLVLVVLFIVGTIFLVMVEKMPVISAFYCVCSTVTTLGYGDKSFNSEAGRLFAVFWILTSSICLAQFFLYVAELNTENKQRALVKWVLTRRITNNDLEAADLDEDGVVGAAEFIVYKLKEMGKIDEKDISGIMDEFEQLDYDESGTLTTSDIVLAQTTSQIQR	5	22531718	22532890	FALSE	CP002688.1	TAIR10	AT5G55630	AT5G55630.1	AT5G55630.1	AT5G55630.1.exon1,AT5G55630.1.exon2	1,309	309,363	22531718,22532728	22532643,22532890
Q8LBL1	KCO1_ARATH	3702	MSSDAARTPLLPTEKIDTMAQDFNLNSRTSSSRKRRLRRSRSAPRGDCMYNDDVKIDEPPPHPSKIPMFSDLNPNLRRVIMFLALYLTIGTLCFYLVRDQISGHKTSGVVDALYFCIVTMTTVGYGDLVPNSSASRLLACAFVFSGMVLVGHLLSRAADYLVEKQEALLVRAFHLRQSFGPTDILKELHTNKLRYKCYATCLVLVVLFIVGTIFLVMVEKMPVISAFYCVCSTVTTLGYGDKSFNSEAGRLFAVFWILTSSICLAQFFLYVAELNTENKQRALVKWVLTRRITNNDLEAADLDEDGVVGAAEFIVYKLKEMGKIDEKDISGIMDEFEQLDYDESGTLTTSDIVLAQTTSQIQR	5	22531718	22532890	FALSE	CP002688.1	TAIR10	AT5G55630	AT5G55630.2	AT5G55630.2	AT5G55630.2.exon2,AT5G55630.2.exon3	1,309	309,363	22531718,22532728	22532643,22532890
Q8LBM2	TIF5A_ARATH	3702	MKLQQNCDLELRLFPTSYDSDSSDTTSVVESTSSGNPQPNEESQRITIFYNGKMCFSSDVTHLQARSIISIASREMKTKSSSNGSDPPNKSTSFHHNQLPNPKASMKKSLQSFLQKRKIRIQATSPYHSRR	1	10596516	10597092	FALSE	CP002684.1	TAIR10	AT1G30135	AT1G30135.1	AT1G30135.1	AT1G30135.1.exon1,AT1G30135.1.exon2,AT1G30135.1.exon3	1,27,65	27,64,131	10596516,10596696,10596892	10596595,10596807,10597092
Q8LBP4	ALB3_ARATH	3702	MARVLVSSPSSFFGSPLIKPSSSLRHSGVGGGGTAQFLPYRSNNNKLFTTSTTVRFSLNEIPPFHGLDSSVDIGAIFTRAESLLYTIADAAVVGADSVVTTDSSAVQKSGGWFGFISDAMELVLKILKDGLSAVHVPYAYGFAIILLTIIVKAATYPLTKQQVESTLAMQNLQPKIKAIQQRYAGNQERIQLETSRLYKQAGVNPLAGCLPTLATIPVWIGLYQALSNVANEGLFTEGFFWIPSLGGPTSIAARQSGSGISWLFPFVDGHPPLGWYDTVAYLVLPVLLIASQYVSMEIMKPPQTDDPAQKNTLLVFKFLPLMIGYFALSVPSGLSIYWLTNNVLSTAQQVYLRKLGGAKPNMDENASKIISAGRAKRSIAQPDDAGERFRQLKEQEKRSKKNKAVAKDTVELVEESQSESEEGSDDEEEEAREGALASSTTSKPLPEVGQRRSKRSKRKRTV	2	12359158	12356672	TRUE	CP002685.1	TAIR10	AT2G28800	AT2G28800.1	AT2G28800.1	AT2G28800.1.exon1,AT2G28800.2.exon2,AT2G28800.2.exon3,AT2G28800.2.exon4,AT2G28800.2.exon5,AT2G28800.2.exon6,AT2G28800.2.exon7,AT2G28800.4.exon7,AT2G28800.4.exon8,AT2G28800.1.exon10	1,126,163,188,208,233,268,304,338,388	125,162,187,208,232,267,303,338,388,462	12359158,12358695,12358474,12358322,12358177,12358002,12357756,12357556,12357144,12356894	12358784,12358585,12358400,12358262,12358104,12357898,12357649,12357453,12356995,12356672
Q8LBX7	TED6_ARATH	3702	MASTDSVYRPTPTPDHDTTVVVVVFVSLGCVMFLAFLAFVIWFLIKKRSRKHRERSEAVRVDEHFKMKEAIVEGPNGQKSVVLSVEDDVKIEDAIKREEKDLKKDGGVGSSVVSRS	1	16575952	16576299	FALSE	CP002684.1	TAIR10	AT1G43790	AT1G43790.1	AT1G43790.1	AT1G43790.1.exon1	1	116	16575952	16576299
Q8LBZ7	SDHB1_ARATH	3702	MASGLIGRLVGTKPSKLATAARLIPARWTSTGAEAETKASSGGGRGSNLKTFQIYRWNPDNPGKPELQNYQIDLKDCGPMVLDALIKIKNEMDPSLTFRRSCREGICGSCAMNIDGCNGLACLTKIQDEASETTITPLPHMFVIKDLVVDMTNFYNQYKSIEPWLKRKTPASVPAKEILQSKKDRAKLDGMYECILCACCSTSCPSYWWNPESYLGPAALLHANRWISDSRDEYTKERLEAIDDEFKLYRCHTILNCARACPKGLNPGKQITHIKQLQR	3	10132673	10131212	TRUE	CP002686.1	TAIR10	AT3G27380	AT3G27380.1	AT3G27380.1	AT3G27380.1.exon1,AT3G27380.1.exon2	1,225	225,279	10132673,10131374	10132000,10131212
Q8LBZ7	SDHB1_ARATH	3702	MASGLIGRLVGTKPSKLATAARLIPARWTSTGAEAETKASSGGGRGSNLKTFQIYRWNPDNPGKPELQNYQIDLKDCGPMVLDALIKIKNEMDPSLTFRRSCREGICGSCAMNIDGCNGLACLTKIQDEASETTITPLPHMFVIKDLVVDMTNFYNQYKSIEPWLKRKTPASVPAKEILQSKKDRAKLDGMYECILCACCSTSCPSYWWNPESYLGPAALLHANRWISDSRDEYTKERLEAIDDEFKLYRCHTILNCARACPKGLNPGKQITHIKQLQR	3	10132673	10131212	TRUE	CP002686.1	TAIR10	AT3G27380	AT3G27380.2	AT3G27380.2	AT3G27380.2.exon1,AT3G27380.2.exon2	1,225	225,279	10132673,10131374	10132000,10131212
Q8LC03	ATB13_ARATH	3702	MSCNNGMSFFPSNFMIQTSYEDDHPHQSPSLAPLLPSCSLPQDLHGFASFLGKRSPMEGCCDLETGNNMNGEEDYSDDGSQMGEKKRRLNMEQVKTLEKNFELGNKLEPERKMQLARALGLQPRQIAIWFQNRRARWKTKQLEKDYDTLKRQFDTLKAENDLLQTHNQKLQAEIMGLKNREQTESINLNKETEGSCSNRSDNSSDNLRLDISTAPPSNDSTLTGGHPPPPQTVGRHFFPPSPATATTTTTTMQFFQNSSSGQSMVKEENSISNMFCAMDDHSGFWPWLDQQQYN	1	26259166	26260462	FALSE	CP002684.1	TAIR10	AT1G69780	AT1G69780.1	AT1G69780.1	AT1G69780.1.exon1,AT1G69780.1.exon2,AT1G69780.1.exon3	1,46,174	46,173,294	26259166,26259383,26260100	26259301,26259765,26260462
Q8LC45	XTH33_ARATH	3702	MKIMWETAVVFCLCSLSLVSSHSRKFTTPNVTRLTDQFSKIAIENGFSRRFGAHNIQVNGSLAKLTLDKSSGAGLVSKNKYHYGFFSARLKLPAGFASGVVVAFYLSNAETYPKSHDEIDIELLGRSRRDDWTIQTNVYANGSTRTGREEKFYFWFDPTQAFHDYTLIWNSHHTVFLVDNIPVRQFPNRGAFTSAYPSKPMSLYVTVWDGSEWATKGGKYPVNYKYAPFVVSVADVELSGCSVNNGSSTGSGPCTKSGGSISSLDPVDGQDFATLSKNQINAMDWARRKLMFYSYCSDKPRYKVMPAECN	1	3480957	3479260	TRUE	CP002684.1	TAIR10	AT1G10550	AT1G10550.1	AT1G10550.1	AT1G10550.1.exon1,AT1G10550.1.exon2,AT1G10550.1.exon3,AT1G10550.1.exon4	1,72,106,175	72,105,175,310	3480957,3480590,3480365,3479665	3480744,3480490,3480157,3479260
Q8LC53	EPF2_ARATH	3702	MTKFVRKYMFCLVLVFAACSLVVNSIRTPPLKNTVNGGEKKNADIEQAQTHHKKEISKNGGVEMEMYPTGSSLPDCSYACGACSPCKRVMISFECSVAESCSVIYRCTCRGRYYHVPSRA	1	12472990	12473628	FALSE	CP002684.1	TAIR10	AT1G34245	AT1G34245.1	AT1G34245.1	AT1G34245.1.exon1,AT1G34245.1.exon2,AT1G34245.1.exon3	1,32,54	32,53,120	12472990,12473172,12473428	12473083,12473236,12473628
Q8LC79	GAT18_ARATH	3702	MMQTPYTTSTQGQYCHSCGMFHHHSQSCCYNNNNNSNAGSYSMVFSMQNGGVFEQNGEDYHHSSSLVDCTLSLGTPSTRLCEEDEKRRRSTSSGASSCISNFWDLIHTKNNNSKTAPYNNVPSFSANKPSRGCSGGGGGGGGGGGGDSLLARRCANCDTTSTPLWRNGPRGPKSLCNACGIRFKKEERRTTAATGNTVVGAAPVQTDQYGHHNSGYNNYHAATNNNNNNGTPWAHHHSTQRVPCNYPANEIRFMDDYGSGVANNVESDGAHGGVPFLSWRLNVADRASLVHDFTR	3	18911112	18912366	FALSE	CP002686.1	TAIR10	AT3G50870	AT3G50870.1	AT3G50870.1	AT3G50870.1.exon1,AT3G50870.1.exon2	1,174	173,295	18911112,18912001	18911630,18912366
Q8LCA1	CUT1B_ARATH	3702	MASLSVSSSSTIIDSRAPPSRLASASASSPSCISLPTLPIQSHTRAAKATAYCRKIVRNVVTRATTEVGEAPATTTEAETTELPEIVKTAQEAWEKVDDKYAIGSLAFAGVVALWGSAGMISAIDRLPLVPGVLELVGIGYTGWFTYKNLVFKPDREALFEKVKSTYKDILGSS	2	19243729	19244867	FALSE	CP002685.1	TAIR10	AT2G46820	AT2G46820.1	AT2G46820.1	AT2G46820.1.exon1,AT2G46820.1.exon2,AT2G46820.1.exon3,AT2G46820.1.exon4,AT2G46820.1.exon5,AT2G46820.1.exon6	1,53,94,123,144,156	53,93,122,143,156,174	19243729,19243976,19244185,19244357,19244678,19244813	19243885,19244097,19244271,19244419,19244715,19244867
Q8LCA1	CUT1B_ARATH	3702	MASLSVSSSSTIIDSRAPPSRLASASASSPSCISLPTLPIQSHTRAAKATAYCRKIVRNVVTRATTEVGEAPATTTEAETTELPEIVKTAQEAWEKVDDKYAIGSLAFAGVVALWGSAGMISAIDRLPLVPGVLELVGIGYTGWFTYKNLVFKPDREALFEKVKSTYKDILGSS	2	19243729	19244867	FALSE	CP002685.1	TAIR10	AT2G46820	AT2G46820.2	AT2G46820.2	AT2G46820.2.exon2,AT2G46820.1.exon2,AT2G46820.1.exon3,AT2G46820.1.exon4,AT2G46820.1.exon5,AT2G46820.1.exon6	1,53,94,123,144,156	53,93,122,143,156,174	19243729,19243976,19244185,19244357,19244678,19244813	19243885,19244097,19244271,19244419,19244715,19244867
Q8LCE1	GLN12_ARATH	3702	MSLLADLVNLDISDNSEKIIAEYIWVGGSGMDMRSKARTLPGPVTDPSKLPKWNYDGSSTGQAPGQDSEVILYPQAIFKDPFRRGNNILVMCDAYTPAGEPIPTNKRHAAAEIFANPDVIAEVPWYGIEQEYTLLQKDVNWPLGWPIGGFPGPQGPYYCSIGADKSFGRDIVDAHYKASLYAGINISGINGEVMPGQWEFQVGPSVGISAADEIWIARYILERITEIAGVVVSFDPKPIPGDWNGAGAHTNYSTKSMREEGGYEIIKKAIEKLGLRHKEHISAYGEGNERRLTGHHETADINTFLWGVANRGASIRVGRDTEKEGKGYFEDRRPASNMDPYVVTSMIAETTLLWNP	1	24657520	24655523	TRUE	CP002684.1	TAIR10	AT1G66200	AT1G66200.1	AT1G66200.1	AT1G66200.1.exon1,AT1G66200.2.exon2,AT1G66200.2.exon3,AT1G66200.2.exon4,AT1G66200.2.exon5,AT1G66200.2.exon6,AT1G66200.2.exon7,AT1G66200.2.exon8,AT1G66200.3.exon9,AT1G66200.1.exon10	1,25,39,73,90,125,155,223,253,307	25,38,73,89,125,154,222,253,306,356	24657520,24657271,24657127,24656903,24656768,24656572,24656390,24656094,24655914,24655672	24657447,24657232,24657024,24656855,24656662,24656485,24656187,24656003,24655755,24655523
Q8LCG7	NFYC2_ARATH	3702	MEQSEEGQQQQQQGVMDYVPPHAYQSGPVNAASHMAFQQAHHFHHHHQQQQQQQLQMFWANQMQEIEHTTDFKNHTLPLARIKKIMKADEDVRMISAEAPVIFAKACEMFILELTLRAWIHTEENKRRTLQKNDIAAAISRTDVFDFLVDIIPRDELKEEGLGVTKGTIPSVVGSPPYYYLQQQGMMQHWPQEQHPDES	1	21025118	21025714	FALSE	CP002684.1	TAIR10	AT1G56170	AT1G56170.1	AT1G56170.1	AT1G56170.1.exon2	1	199	21025118	21025714
Q8LCG7	NFYC2_ARATH	3702	MEQSEEGQQQQQQGVMDYVPPHAYQSGPVNAASHMAFQQAHHFHHHHQQQQQQQLQMFWANQMQEIEHTTDFKNHTLPLARIKKIMKADEDVRMISAEAPVIFAKACEMFILELTLRAWIHTEENKRRTLQKNDIAAAISRTDVFDFLVDIIPRDELKEEGLGVTKGTIPSVVGSPPYYYLQQQGMMQHWPQEQHPDES	1	21025118	21025714	FALSE	CP002684.1	TAIR10	AT1G56170	AT1G56170.2	AT1G56170.2	AT1G56170.2.exon2	1	199	21025118	21025714
Q8LCQ4	LHCA6_ARATH	3702	MAFAIASALTSTLTLSTSRVQNPTQRRPHVASTSSTGGRLMRERLVVVRAGKEVSSVCEPLPPDRPLWFPGSSPPEWLDGSLPGDFGFDPLGLGSDPDTLKWFAQAELIHSRWAMLAVTGIIIPECLERLGFIENFSWYDAGSREYFADSTTLFVAQMVLMGWAEGRRWADLIKPGSVDIEPKYPHKVNPKPDVGYPGGLWFDFMMWGRGSPEPVMVLRTKEIKNGRLAMLAFLGFCFQATYTSQDPIENLMAHLADPGHCNVFSAFTSH	1	6612806	6613796	FALSE	CP002684.1	TAIR10	AT1G19150	AT1G19150.1	AT1G19150.1	AT1G19150.1.exon1,AT1G19150.1.exon2,AT1G19150.1.exon3	1,94,266	94,265,270	6612806,6613169,6613782	6613085,6613683,6613796
Q8LCU7	MECR_ARATH	3702	MAALMESVVGRALKFSSTANFRSIRRGETPTLCIKSFSTIMSPPSKAIVYEEHGSPDSVTRLVNLPPVEVKENDVCVKMIAAPINPSDINRIEGVYPVRPPVPAVGGYEGVGEVYAVGSNVNGFSPGDWVIPSPPSSGTWQTYVVKEESVWHKIDKECPMEYAATITVNPLTALRMLEDFVNLNSGDSVVQNGATSIVGQCVIQLARLRGISTINLIRDRAGSDEAREQLKALGADEVFSESQLNVKNVKSLLGNLPEPALGFNCVGGNAASLVLKYLREGGTMVTYGGMSKKPITVSTTSFIFKDLALRGFWLQSWLSMGKVKECREMIDYLLGLARDGKLKYETELVPFEEFPVALDKALGKLGRQPKQVITF	3	16807774	16805756	TRUE	CP002686.1	TAIR10	AT3G45770	AT3G45770.1	AT3G45770.1	AT3G45770.1.exon1,AT3G45770.1.exon2,AT3G45770.1.exon3,AT3G45770.1.exon4,AT3G45770.1.exon5,AT3G45770.1.exon6,AT3G45770.1.exon7,AT3G45770.1.exon8,AT3G45770.1.exon9,AT3G45770.1.exon10	1,61,94,138,186,220,254,279,306,345	61,94,138,186,220,253,279,305,345,375	16807774,16807512,16807279,16807032,16806810,16806612,16806440,16806279,16806044,16805846	16807593,16807415,16807148,16806889,16806708,16806513,16806364,16806201,16805926,16805756
Q8LD38	MPC3_ARATH	3702	MATSKLQALWNHPAGPKTIHFWAPTFKWGISIANIADFQKPPETLSYPQQIVITGTGLVWSRYSTVITPKNWNLFSVSLGMAVTGIYQLTRKIKHDYVYEANSIVAKE	4	2907176	2908294	FALSE	CP002687.1	TAIR10	AT4G05590	AT4G05590.1	AT4G05590.1	AT4G05590.1.exon1,AT4G05590.1.exon2,AT4G05590.1.exon3,AT4G05590.1.exon4,AT4G05590.1.exon5	1,19,52,70,94	19,52,69,94,108	2907176,2907632,2907845,2908017,2908252	2907230,2907730,2907897,2908090,2908294
Q8LD98	NHL6_ARATH	3702	MSQHQKIYPVQDPEAATARPTAPLVPRGSSRSEHGDPSKVPLNQRPQRFVPLAPPKKRRSCCCRCFCYTFCFLLLLVVAVGASIGILYLVFKPKLPDYSIDRLQLTRFALNQDSSLTTAFNVTITAKNPNEKIGIYYEDGSKITVWYMEHQLSNGSLPKFYQGHENTTVIYVEMTGQTQNASGLRTTLEEQQQRTGNIPLRIRVNQPVRVKFGKLKLFEVRFLVRCGVFVDSLATNNVIKIQSSSCKFRLRL	1	24432898	24431645	TRUE	CP002684.1	TAIR10	AT1G65690	AT1G65690.1	AT1G65690.1	AT1G65690.1.exon1,AT1G65690.1.exon2	1,155	155,252	24432898,24431937	24432436,24431645
Q8LDC8	ERF92_ARATH	3702	MDPFLIQSPFSGFSPEYSIGSSPDSFSSSSSNNYSLPFNENDSEEMFLYGLIEQSTQQTYIDSDSQDLPIKSVSSRKSEKSYRGVRRRPWGKFAAEIRDSTRNGIRVWLGTFESAEEAALAYDQAAFSMRGSSAILNFSAERVQESLSEIKYTYEDGCSPVVALKRKHSMRRRMTNKKTKDSDFDHRSVKLDNVVVFEDLGEQYLEELLGSSENSGTW	3	8295705	8296358	FALSE	CP002686.1	TAIR10	AT3G23240	AT3G23240.1	AT3G23240.1	AT3G23240.1.exon1	1	218	8295705	8296358
Q8LDF9	HMGB7_ARATH	3702	MAGPSTTSNAPKQRKRVEAETSSNTSTTLRRAKDGSAFALCEGCNKSVAVALISMHNCSLDAKIRVNLEAQVVETQAEAKKKPAEKKKTTSDGPKPKRLKKTNDEKKSSSTSNKPKRPLTAFFIFMSDFRKTFKSEHNGSLAKDAAKIGGEKWKSLTEEEKKVYLDKAAELKAEYNKSLESNDADEEEEDEEKQSDDVDDAEEKQVDDDDEVEEKEVENTDDDKKEAEGKEEEEEEILDDY	5	7890111	7888715	TRUE	CP002688.1	TAIR10	AT5G23420	AT5G23420.1	AT5G23420.1	AT5G23420.1.exon1,AT5G23420.2.exon2,AT5G23420.2.exon3,AT5G23420.1.exon4,AT5G23420.1.exon5,AT5G23420.1.exon6,AT5G23420.1.exon7,AT5G23420.1.exon8	1,41,69,86,126,145,160,188	41,69,86,126,144,159,187,241	7890111,7889842,7889661,7889533,7889328,7889178,7889042,7888876	7889990,7889760,7889610,7889414,7889274,7889134,7888959,7888715
Q8LDL0	HHL1_ARATH	3702	MEVSMSLNALTRLPLKNTGRFEEVGLARHSLFSSRTACRETAVQQRRMVFVVEAKGKKGMAARQYQRTPPPMPKIEDDGNPRFVIFIRMANVYLWYPLSIIAGGTTAKIMVAAKDNLLGKYIYKDTIARNIAAVIYRDEKEIQKTAIKQHRVLRTATEFRYGYKLVENGNMRAALSTSDVIELPTQDQLKTVFDKVKDYFGDAKESFGKLSSLNPGSDEKTEETSDEKAKA	1	25374295	25375807	FALSE	CP002684.1	TAIR10	AT1G67700	AT1G67700.2	AT1G67700.2	AT1G67700.1.exon2,AT1G67700.1.exon3,AT1G67700.1.exon4,AT1G67700.1.exon5,AT1G67700.5.exon5,AT1G67700.2.exon7	1,92,138,167,183,230	91,137,166,182,230,231	25374295,25374959,25375195,25375406,25375570,25375804	25374567,25375096,25375281,25375453,25375712,25375807
Q8LDL0	HHL1_ARATH	3702	MEVSMSLNALTRLPLKNTGRFEEVGLARHSLFSSRTACRETAVQQRRMVFVVEAKGKKGMAARQYQRTPPPMPKIEDDGNPRFVIFIRMANVYLWYPLSIIAGGTTAKIMVAAKDNLLGKYIYKDTIARNIAAVIYRDEKEIQKTAIKQHRVLRTATEFRYGYKLVENGNMRAALSTSDVIELPTQDQLKTVFDKVKDYFGDAKESFGKLSSLNPGSDEKTEETSDEKAKA	1	25374295	25375807	FALSE	CP002684.1	TAIR10	AT1G67700	AT1G67700.5	AT1G67700.5	AT1G67700.5.exon1,AT1G67700.1.exon3,AT1G67700.1.exon4,AT1G67700.1.exon5,AT1G67700.5.exon5,AT1G67700.5.exon6	1,92,138,167,183,230	91,137,166,182,230,231	25374295,25374959,25375195,25375406,25375570,25375804	25374567,25375096,25375281,25375453,25375712,25375807
Q8LDM2	PKSB_ARATH	3702	MGSIDAAVLGSEKKSNPGKATILALGKAFPHQLVMQEYLVDGYFKTTKCDDPELKQKLTRLCKTTTVKTRYVVMSEEILKKYPELAIEGGSTVTQRLDICNDAVTEMAVEASRACIKNWGRSISDITHVVYVSSSEARLPGGDLYLAKGLGLSPDTHRVLLYFVGCSGGVAGLRVAKDIAENNPGSRVLLATSETTIIGFKPPSVDRPYDLVGVALFGDGAGAMIIGSDPDPICEKPLFELHTAIQNFLPETEKTIDGRLTEQGINFKLSRELPQIIEDNVENFCKKLIGKAGLAHKNYNQMFWAVHPGGPAILNRIEKRLNLSPEKLSPSRRALMDYGNASSNSIVYVLEYMLEESKKVRNMNEEENEWGLILAFGPGVTFEGIIARNLDV	4	16608349	16609717	FALSE	CP002687.1	TAIR10	AT4G34850	AT4G34850.1	AT4G34850.1	AT4G34850.1.exon1,AT4G34850.1.exon2,AT4G34850.1.exon3	1,62,251	62,251,392	16608349,16608637,16609293	16608532,16609203,16609717
Q8LDN8	UGE3_ARATH	3702	MGSSVEQNILVTGGAGFIGTHTVVQLLNQGFKVTIIDNLDNSVVEAVHRVRELVGPDLSTKLEFNLGDLRNKGDIEKLFSNQRFDAVIHFAGLKAVGESVGNPRRYFDNNLVGTINLYETMAKYNCKMMVFSSSATVYGQPEIVPCVEDFELQAMNPYGRTKLFLEEIARDIHAAEPEWKIILLRYFNPVGAHESGRIGEDPKGIPNNLMPYIQQVAVGRLPELNVFGHDYPTMDGSAVRDYIHVMDLADGHVAALNKLFSDSKIGCTAYNLGTGQGTSVLEMVSSFEKASGKKIPIKLCPRRAGDATAVYASTQKAEKELGWKAKYGVDEMCRDQWNWANKNPWGFQKKP	1	23429384	23427562	TRUE	CP002684.1	TAIR10	AT1G63180	AT1G63180.1	AT1G63180.1	AT1G63180.1.exon1,AT1G63180.2.exon2,AT1G63180.2.exon3,AT1G63180.2.exon4,AT1G63180.2.exon5,AT1G63180.2.exon6,AT1G63180.1.exon7,AT1G63180.1.exon8,AT1G63180.1.exon9	1,67,83,129,163,239,266,294,324	66,83,128,162,238,266,293,324,351	23429384,23429062,23428922,23428697,23428491,23428170,23427986,23427805,23427643	23429187,23429013,23428787,23428596,23428264,23428089,23427904,23427714,23427562
Q8LDP4	CP19D_ARATH	3702	MAKASFILLGTLFLFGAIASIQAKEDLKEVTHKVYFDVEIDGKSAGRVVIGLFGKAVPKTAENFRALCTGEKGVGKSGKPLHYKGSKFHRIIPSFMIQGGDFTHGNGMGGESIYGQKFADENFKLKHTGPGVLSMANSGEDTNGSQFFITTVTTSWLDGRHVVFGKVVQGMDVVYKIEAEGKQSGTPKSKVVIADSGELPL	2	12770528	12769186	TRUE	CP002685.1	TAIR10	AT2G29960	AT2G29960.1	AT2G29960.1	AT2G29960.1.exon1,AT2G29960.3.exon2,AT2G29960.3.exon3,AT2G29960.3.exon4,AT2G29960.3.exon5,AT2G29960.1.exon6	1,23,46,62,70,131	22,46,62,70,131,201	12770528,12770272,12770062,12769909,12769663,12769397	12770463,12770203,12770015,12769886,12769481,12769186
Q8LDP4	CP19D_ARATH	3702	MAKASFILLGTLFLFGAIASIQAKEDLKEVTHKVYFDVEIDGKSAGRVVIGLFGKAVPKTAENFRALCTGEKGVGKSGKPLHYKGSKFHRIIPSFMIQGGDFTHGNGMGGESIYGQKFADENFKLKHTGPGVLSMANSGEDTNGSQFFITTVTTSWLDGRHVVFGKVVQGMDVVYKIEAEGKQSGTPKSKVVIADSGELPL	2	12770528	12769186	TRUE	CP002685.1	TAIR10	AT2G29960	AT2G29960.3	AT2G29960.3	AT2G29960.3.exon1,AT2G29960.3.exon2,AT2G29960.3.exon3,AT2G29960.3.exon4,AT2G29960.3.exon5,AT2G29960.3.exon6	1,23,46,62,70,131	22,46,62,70,131,201	12770528,12770272,12770062,12769909,12769663,12769397	12770463,12770203,12770015,12769886,12769481,12769186
Q8LDQ4	TAP46_ARATH	3702	MGGLAMEEMPLSVLFEQARKIHLAASESGVDQDVVKKGCEMFQKCEDMIGKLALFSSNETKEDISTNNLKYLLVPYYLAELTEKIIQEDRIQIVKASYAKLKEFFSFCEAMELVPDEELEASSRGGSGAPADRRALKIARFKRQKAAEAKLLEIKERKERRGRSTKASALSTPVESGEDDIPDDDSEEEREAWLSSINLAICKAIDLLEMLKREEEMLSAIKERQLKDGEGGFSRDALDDRTKKAETWHRDAAARIQYSKPAQPITCATFAQDVLEGRASVSQGHEHKNQPLIFGPASIVGGPLSTERERMIAQVFQPSHRMPTMCIEDAGLTEMNIMNDWQEQTKKAIEEATTSWYNDKPLRRKEEDEEDDDEDEEAVMKARAFDDWKDDNPRGAGNKKLTPCG	5	21487869	21485657	TRUE	CP002688.1	TAIR10	AT5G53000	AT5G53000.1	AT5G53000.1	AT5G53000.1.exon1,AT5G53000.1.exon2,AT5G53000.1.exon3,AT5G53000.1.exon4,AT5G53000.1.exon5,AT5G53000.1.exon6,AT5G53000.1.exon7,AT5G53000.1.exon8,AT5G53000.1.exon9	1,33,74,103,138,192,204,228,321	32,73,102,137,191,203,227,321,405	21487869,21487630,21487216,21487010,21486799,21486554,21486434,21486270,21485909	21487774,21487508,21487130,21486906,21486638,21486519,21486363,21485990,21485657
Q8LDS2	XTH27_ARATH	3702	METLSRLLVFMSLFSGLVSGFALQNLPITSFEESYTQLFGDKNLFVHQDGKSVRLTLDERTGSGFVSNDYYLHGFFSASIKLPSDYTAGVVVAFYMSNGDMYEKNHDEIDFEFLGNIREKEWRVQTNIYGNGSTHSGREERYNLWFDPTEDFHQYSILWSDSHIIFFVDNVPIREVKRTAEMGGHFPSKPMSLYTTIWDGSKWATNGGKYGVNYKYAPYIARFSDLVLHGCPVDPIEQFPRCDEGAAEDMRAAQEITPSQRSKMDVFRRRLMTYSYCYDRARYNVALSECVVNPAEAQRLRVYDPVRFGGIPRRHRNGKHRSKRSRVDGTESI	2	385374	387135	FALSE	CP002685.1	TAIR10	AT2G01850	AT2G01850.1	AT2G01850.1	AT2G01850.1.exon1,AT2G01850.1.exon2,AT2G01850.1.exon3,AT2G01850.1.exon4	1,62,96,165	62,95,165,333	385374,385632,385858,386631	385557,385732,386066,387135
Q8LDS4	NAKR1_ARATH	3702	MLCASQASTTTLCSTMDQTSQPSSSSSATIRLGGRAIDRHNPIIRDGRRLTPPPSPNLNPSSSSSSTYHTPLMTRLGLESSEQKRLAKRKSKKGDSDVGKSPVSCFSSDTPQGSSRYLLSNPVFFDGFVDSDPIPIPIDEPEITKADDLNNFHEDRLIINASKYLSTSASFLEKKQPDFFEGFLDYEPVLSPDNPFSEPTKASPTASLSSLEDKDVSSPDFKFSPPPPPPPSPPQSSPPSPPEKNSSSDQVVVLRVSLHCKGCAGKVKKHLSKLKGVTSYNIDFAAKKVTVTGDVTPLTVLASISKVKNAQFWPEIIQK	5	586855	584489	TRUE	CP002688.1	TAIR10	AT5G02600	AT5G02600.2	AT5G02600.2	AT5G02600.2.exon1,AT5G02600.1.exon2,AT5G02600.2.exon3,AT5G02600.2.exon4	1.0,251.0,276.0,nan	250.0,276.0,319.0,nan	586855.0,586019.0,585846.0,nan	586106.0,585944.0,585717.0,nan
Q8LDS4	NAKR1_ARATH	3702	MLCASQASTTTLCSTMDQTSQPSSSSSATIRLGGRAIDRHNPIIRDGRRLTPPPSPNLNPSSSSSSTYHTPLMTRLGLESSEQKRLAKRKSKKGDSDVGKSPVSCFSSDTPQGSSRYLLSNPVFFDGFVDSDPIPIPIDEPEITKADDLNNFHEDRLIINASKYLSTSASFLEKKQPDFFEGFLDYEPVLSPDNPFSEPTKASPTASLSSLEDKDVSSPDFKFSPPPPPPPSPPQSSPPSPPEKNSSSDQVVVLRVSLHCKGCAGKVKKHLSKLKGVTSYNIDFAAKKVTVTGDVTPLTVLASISKVKNAQFWPEIIQK	5	586855	585716	TRUE	CP002688.1	TAIR10	AT5G02600	AT5G02600.1	AT5G02600.1	AT5G02600.3.exon1,AT5G02600.1.exon2,AT5G02600.1.exon3	1.0,251.0,276.0	250.0,276.0,319.0	586855.0,586019.0,585846.0	586106.0,585944.0,585716.0
Q8LDU1	HOZ_ARATH	3702	MKSLVAHFSTPLITARLVPRCIIHRASISAVSFSTVRRRFSPLTMASAAQSSSQAVSYGSGNSDTDVFKLIQAHEEKAARLSPVEEIRTVLNGSICGMLSTFSQKYEGYPSGSMVDFACDADGSPILAVSSLAVHTKDLLANPKCSLLIARDPEDRTGLRITLHGDAVLVSEKDQAAVRSAYLAKHPKAFWVDFGDFSFMRIEPKVVRYVSGVATAFLGSGEFSKEEYQAAKVDPIAQYAKPVTSHMNKDHEEDTKAIVHNITSIPVESALMLDLDSLGFNVKATLQGNTFKLRVPFPRRAQDRKDVKTLIVEMLQAAKSN	3	1001996	999670	TRUE	CP002686.1	TAIR10	AT3G03890	AT3G03890.1	AT3G03890.1	AT3G03890.1.exon1,AT3G03890.1.exon2,AT3G03890.1.exon3,AT3G03890.1.exon4,AT3G03890.1.exon5,AT3G03890.1.exon6,AT3G03890.1.exon7,AT3G03890.1.exon8,AT3G03890.1.exon9,AT3G03890.1.exon10,AT3G03890.1.exon11,AT3G03890.1.exon12	1,55,76,105,138,170,192,222,245,267,284,305	54,75,104,137,169,191,222,244,266,283,305,321	1001996,1001498,1001328,1001088,1000902,1000728,1000554,1000391,1000243,1000040,999905,999718	1001835,1001436,1001242,1000990,1000807,1000663,1000464,1000324,1000178,999990,999841,999670
Q8LDU4	RCCR_ARATH	3702	MAMIFCNTLYSSSSPSYLSPLTSKPSRFSKNLRPRAQFQSMEDHDDHLRRKFMEFPYVSPTRKQLMVDLMSTVENRLQSQLLPCNLPPDVRNFNNPNGSAEASLHIRSGDKSSPIDFVIGSWIHCKIPTGVSLNITSISGFLNSSTKAPNFVVELIQSSSKSLVLILDLPHRKDLVLNPDYLKEYYQDTALDSHRQSLLKLPEVNPYVSPSLFVRSAFSPTASMLKIDAEEEDKLEEILRDHVSPAAKEVLEVWLERCVKEEEEKIVVGEEERMELERRDKSFRRKSIEDDLDLQFPRMFGEEVSSRVVHAIKEAFGVL	4	17442627	17443759	FALSE	CP002687.1	TAIR10	AT4G37000	AT4G37000.1	AT4G37000.1	AT4G37000.1.exon1,AT4G37000.1.exon2	1,115	114,319	17442627,17443145	17442968,17443759
Q8LDW6	ENDO3_ARATH	3702	MGWSLRMWIVSILVLTQLVNGALCWGDAGHYAVCKIAQSYFEEDTVVAVKKLLPESANGELAAVCSWPDEIKKLPQWRWTSALHFADTPDYKCNYEYSRDCPKDWCVTGAIFNYTNQLMSTSENSQSIVHYNLTEALMFLSHYMGDIHQPLHEGFIGDLGGNKIKVHWYNQETNLHRVWDDMIIESALETYYNSSLPRMIHELQAKLKNGWSNDVPSWESCQLNQTACPNPYASESIDLACKYAYRNATAGTTLGDYYFVSRLPVVEKRLAQGGIRLAGTLNRIFSAKRKLARA	4	11480524	11482571	FALSE	CP002687.1	TAIR10	AT4G21590	AT4G21590.1	AT4G21590.1	AT4G21590.1.exon1,AT4G21590.2.exon3,AT4G21590.2.exon4,AT4G21590.2.exon5,AT4G21590.2.exon6,AT4G21590.2.exon7,AT4G21590.2.exon8,AT4G21590.2.exon9,AT4G21590.1.exon9	1,39,99,131,150,178,209,231,256	38,99,131,149,177,208,231,256,294	11480524,11480905,11481181,11481371,11481595,11481832,11482018,11482264,11482456	11480637,11481085,11481276,11481426,11481678,11481924,11482085,11482337,11482571
Q8LDW6	ENDO3_ARATH	3702	MGWSLRMWIVSILVLTQLVNGALCWGDAGHYAVCKIAQSYFEEDTVVAVKKLLPESANGELAAVCSWPDEIKKLPQWRWTSALHFADTPDYKCNYEYSRDCPKDWCVTGAIFNYTNQLMSTSENSQSIVHYNLTEALMFLSHYMGDIHQPLHEGFIGDLGGNKIKVHWYNQETNLHRVWDDMIIESALETYYNSSLPRMIHELQAKLKNGWSNDVPSWESCQLNQTACPNPYASESIDLACKYAYRNATAGTTLGDYYFVSRLPVVEKRLAQGGIRLAGTLNRIFSAKRKLARA	4	11480524	11482571	FALSE	CP002687.1	TAIR10	AT4G21590	AT4G21590.2	AT4G21590.2	AT4G21590.2.exon2,AT4G21590.2.exon3,AT4G21590.2.exon4,AT4G21590.2.exon5,AT4G21590.2.exon6,AT4G21590.2.exon7,AT4G21590.2.exon8,AT4G21590.2.exon9,AT4G21590.2.exon10	1,39,99,131,150,178,209,231,256	38,99,131,149,177,208,231,256,294	11480524,11480905,11481181,11481371,11481595,11481832,11482018,11482264,11482456	11480637,11481085,11481276,11481426,11481678,11481924,11482085,11482337,11482571
Q8LDW9	XTH9_ARATH	3702	MVGMDLFKCVMMIMVLVVSCGEAVSGAKFDELYRSSWAMDHCVNEGEVTKLKLDNYSGAGFESRSKYLFGKVSIQIKLVEGDSAGTVTAFYMSSDGPNHNEFDFEFLGNTTGEPYIVQTNIYVNGVGNREQRLNLWFDPTTEFHTYSILWSKRSVVFMVDETPIRVQKNLEEKGIPFAKDQAMGVYSSIWNADDWATQGGLVKTDWSHAPFVASYKEFQIDACEIPTTTDLSKCNGDQKFWWDEPTVSELSLHQNHQLIWVRANHMIYDYCFDATRFPVTPLECQHHRHL	4	1416019	1417194	FALSE	CP002687.1	TAIR10	AT4G03210	AT4G03210.1	AT4G03210.1	AT4G03210.1.exon1,AT4G03210.1.exon2,AT4G03210.1.exon3,AT4G03210.1.exon4	1,58,92,156	58,91,156,290	1416019,1416314,1416514,1416792	1416190,1416414,1416707,1417194
Q8LE06	SOP13_ARATH	3702	MATKASNLVVFLLSLLLLFLLISFQVGVADATRNKRQGQEQRVDYDYPRPPTAPIYLPPSKSRKGKGP	1	8101608	8102130	FALSE	CP002684.1	TAIR10	AT1G22885	AT1G22885.1	AT1G22885.1	AT1G22885.1.exon1,AT1G22885.1.exon2	1,36	36,68	8101608,8102033	8101713,8102130
Q8LE52	DHAR3_ARATH	3702	MISLRFQPSTTAGVLSASVSRAGFIKRCGSTKPGRVGRFVTMATAASPLEICVKASITTPNKLGDCPFCQKVLLTMEEKNVPYDMKMVDLSNKPEWFLKISPEGKVPVVKFDEKWVPDSDVITQALEEKYPEPPLATPPEKASVGSKIFSTFVGFLKSKDSGDGTEQVLLDELTTFNDYIKDNGPFINGEKISAADLSLAPKLYHMKIALGHYKNWSVPDSLPFVKSYMENVFSRESFTNTRAETEDVIAGWRPKVMG	5	5483312	5484923	FALSE	CP002688.1	TAIR10	AT5G16710	AT5G16710.1	AT5G16710.1	AT5G16710.1.exon1,AT5G16710.1.exon2,AT5G16710.1.exon3,AT5G16710.1.exon4,AT5G16710.1.exon5,AT5G16710.1.exon6	1,66,96,144,184,231	66,96,144,183,230,258	5483312,5483829,5484033,5484343,5484584,5484840	5483507,5483919,5484176,5484460,5484724,5484923
Q8LE58	CHM1A_ARATH	3702	MGNTDKLMNQIFELKFTSKSLQRQARKCEKEERSEKLKVKKAIEKGNMDGARIYAENAIRKRSEQMNYLRLSSRLDAVVARLDTQAKMATITKSMTNIVKSLESSLTTGNLQKMSETMDSFEKQFVNMEVQAEFMDNAMAGSTSLSTPEGEVNSLMQQVADDYGLEVSVGLPQPAGHAIPTKTEEKVEEDDLTRRLAELKARG	1	6099210	6100150	FALSE	CP002684.1	TAIR10	AT1G17730	AT1G17730.1	AT1G17730.1	AT1G17730.1.exon1,AT1G17730.1.exon2	1,109	109,203	6099210,6099867	6099534,6100150
Q8LE98	ICR1_ARATH	3702	MPRPRVSELSQRQAPRLRSSSSTSDSNHSNRLITTDQSFKPGVDRKSPRSGGPNSDPLGQKKLGGRISDLESQLGQAQEELRLLKEQLANAEAVKKQAQDELHKKSKKPNPLARVEESATEAERIDRDEIPGDVQKETDVFEVPVEKIAVEEEELRSGNDEAEKLVAKEDEIKMLKARLYDMEKEHESLGKENESLKNQLSDSASEISNVKANEDEMVSKVSRIGEELEESRAKTAHLKEKLESMEEAKDALEAEMKKLRVQTEQWRKAADAAAAVLSGEFEMNGRDRSGSTEKYYAGGFFDPSAGFMDPPGMADDYDDGLGSGKRKSSGMKMFGELWRKKGQK	1	5857861	5856743	TRUE	CP002684.1	TAIR10	AT1G17140	AT1G17140.1	AT1G17140.1	AT1G17140.2.exon3,AT1G17140.2.exon4	1,5	5,344	5857861,5857760	5857848,5856743
Q8LE98	ICR1_ARATH	3702	MPRPRVSELSQRQAPRLRSSSSTSDSNHSNRLITTDQSFKPGVDRKSPRSGGPNSDPLGQKKLGGRISDLESQLGQAQEELRLLKEQLANAEAVKKQAQDELHKKSKKPNPLARVEESATEAERIDRDEIPGDVQKETDVFEVPVEKIAVEEEELRSGNDEAEKLVAKEDEIKMLKARLYDMEKEHESLGKENESLKNQLSDSASEISNVKANEDEMVSKVSRIGEELEESRAKTAHLKEKLESMEEAKDALEAEMKKLRVQTEQWRKAADAAAAVLSGEFEMNGRDRSGSTEKYYAGGFFDPSAGFMDPPGMADDYDDGLGSGKRKSSGMKMFGELWRKKGQK	1	5857861	5856743	TRUE	CP002684.1	TAIR10	AT1G17140	AT1G17140.2	AT1G17140.2	AT1G17140.2.exon3,AT1G17140.2.exon4	1,5	5,344	5857861,5857760	5857848,5856743
Q8LEA8	EID1_ARATH	3702	MAESVFSCIPEDVVFNIFFKLQDDPRNWARLACVCTKFSSIVRNVCCKTQCYSAIPTVISDLLPLPPSAAASASSSTAADSSLTPPGGWASLYKLAVCCPGLFHAGILLENSDFGLERELGPDQNLDPKPTTTDLALNDEEVSKPVGSGLETTSFWSLYDDLYTDTIPAPPPEDSIDDQEEEIETSEIRPGRDLPVRKRRKICRSLGSHLASGGWNLSREQGNKLLASRFRGDCLYICNWPGCIHVEEKRNYMLFRGVFKDFKRSRVWRTINDGNRSKTSGLKCAFCLCDETWDLHSSFCLRRVFGFHDDGEPVVRAYVCENGHVSGAWTALPLYT	4	1072555	1073562	FALSE	CP002687.1	TAIR10	AT4G02440	AT4G02440.1	AT4G02440.1	AT4G02440.1.exon1	1	336	1072555	1073562
Q8LEB6	Y5185_ARATH	3702	MGSGLNDTLSRNYNGLELWEIIVIVLSAIFVVVLAISLWLTFRRKTSRSSSNLIPVSRQIPPSVPEEIKEIRVDEVSSSNGGNGYPSISEKFGDKEPEKGIKAESENGDSSRSGSFNHLEKKDGSSVSSANPLTAPSPLSGLPEFSHLGWGHWFTLRDLQMATNQFSRDNIIGDGGYGVVYRGNLVNGTPVAVKKLLNNLGQADKDFRVEVEAIGHVRHKNLVRLLGYCMEGTQRMLVYEYVNNGNLEQWLRGDNQNHEYLTWEARVKILIGTAKALAYLHEAIEPKVVHRDIKSSNILIDDKFNSKISDFGLAKLLGADKSFITTRVMGTFGYVAPEYANSGLLNEKSDVYSFGVVLLEAITGRYPVDYARPPPEVHLVEWLKMMVQQRRSEEVVDPNLETKPSTSALKRTLLTALRCVDPMSEKRPRMSQVARMLESEEYPIAREDRRRRRSQNGTTRDSDPPRNSTDTDKSEYHDLKPEGG	5	6139263	6141280	FALSE	CP002688.1	TAIR10	AT5G18500	AT5G18500.1	AT5G18500.1	AT5G18500.6.exon2,AT5G18500.6.exon3,AT5G18500.6.exon4,AT5G18500.6.exon5,AT5G18500.6.exon6,AT5G18500.6.exon7,AT5G18500.3.exon8	1,200,235,276,333,377,448	200,235,276,333,376,447,484	6139263,6139955,6140142,6140350,6140624,6140842,6141170	6139861,6140059,6140264,6140520,6140753,6141054,6141280
Q8LEB6	Y5185_ARATH	3702	MGSGLNDTLSRNYNGLELWEIIVIVLSAIFVVVLAISLWLTFRRKTSRSSSNLIPVSRQIPPSVPEEIKEIRVDEVSSSNGGNGYPSISEKFGDKEPEKGIKAESENGDSSRSGSFNHLEKKDGSSVSSANPLTAPSPLSGLPEFSHLGWGHWFTLRDLQMATNQFSRDNIIGDGGYGVVYRGNLVNGTPVAVKKLLNNLGQADKDFRVEVEAIGHVRHKNLVRLLGYCMEGTQRMLVYEYVNNGNLEQWLRGDNQNHEYLTWEARVKILIGTAKALAYLHEAIEPKVVHRDIKSSNILIDDKFNSKISDFGLAKLLGADKSFITTRVMGTFGYVAPEYANSGLLNEKSDVYSFGVVLLEAITGRYPVDYARPPPEVHLVEWLKMMVQQRRSEEVVDPNLETKPSTSALKRTLLTALRCVDPMSEKRPRMSQVARMLESEEYPIAREDRRRRRSQNGTTRDSDPPRNSTDTDKSEYHDLKPEGG	5	6139263	6141280	FALSE	CP002688.1	TAIR10	AT5G18500	AT5G18500.2	AT5G18500.2	AT5G18500.6.exon2,AT5G18500.6.exon3,AT5G18500.6.exon4,AT5G18500.6.exon5,AT5G18500.6.exon6,AT5G18500.6.exon7,AT5G18500.3.exon8	1,200,235,276,333,377,448	200,235,276,333,376,447,484	6139263,6139955,6140142,6140350,6140624,6140842,6141170	6139861,6140059,6140264,6140520,6140753,6141054,6141280
Q8LEB6	Y5185_ARATH	3702	MGSGLNDTLSRNYNGLELWEIIVIVLSAIFVVVLAISLWLTFRRKTSRSSSNLIPVSRQIPPSVPEEIKEIRVDEVSSSNGGNGYPSISEKFGDKEPEKGIKAESENGDSSRSGSFNHLEKKDGSSVSSANPLTAPSPLSGLPEFSHLGWGHWFTLRDLQMATNQFSRDNIIGDGGYGVVYRGNLVNGTPVAVKKLLNNLGQADKDFRVEVEAIGHVRHKNLVRLLGYCMEGTQRMLVYEYVNNGNLEQWLRGDNQNHEYLTWEARVKILIGTAKALAYLHEAIEPKVVHRDIKSSNILIDDKFNSKISDFGLAKLLGADKSFITTRVMGTFGYVAPEYANSGLLNEKSDVYSFGVVLLEAITGRYPVDYARPPPEVHLVEWLKMMVQQRRSEEVVDPNLETKPSTSALKRTLLTALRCVDPMSEKRPRMSQVARMLESEEYPIAREDRRRRRSQNGTTRDSDPPRNSTDTDKSEYHDLKPEGG	5	6139263	6141280	FALSE	CP002688.1	TAIR10	AT5G18500	AT5G18500.3	AT5G18500.3	AT5G18500.6.exon2,AT5G18500.6.exon3,AT5G18500.6.exon4,AT5G18500.6.exon5,AT5G18500.6.exon6,AT5G18500.6.exon7,AT5G18500.3.exon8	1,200,235,276,333,377,448	200,235,276,333,376,447,484	6139263,6139955,6140142,6140350,6140624,6140842,6141170	6139861,6140059,6140264,6140520,6140753,6141054,6141280
Q8LEB6	Y5185_ARATH	3702	MGSGLNDTLSRNYNGLELWEIIVIVLSAIFVVVLAISLWLTFRRKTSRSSSNLIPVSRQIPPSVPEEIKEIRVDEVSSSNGGNGYPSISEKFGDKEPEKGIKAESENGDSSRSGSFNHLEKKDGSSVSSANPLTAPSPLSGLPEFSHLGWGHWFTLRDLQMATNQFSRDNIIGDGGYGVVYRGNLVNGTPVAVKKLLNNLGQADKDFRVEVEAIGHVRHKNLVRLLGYCMEGTQRMLVYEYVNNGNLEQWLRGDNQNHEYLTWEARVKILIGTAKALAYLHEAIEPKVVHRDIKSSNILIDDKFNSKISDFGLAKLLGADKSFITTRVMGTFGYVAPEYANSGLLNEKSDVYSFGVVLLEAITGRYPVDYARPPPEVHLVEWLKMMVQQRRSEEVVDPNLETKPSTSALKRTLLTALRCVDPMSEKRPRMSQVARMLESEEYPIAREDRRRRRSQNGTTRDSDPPRNSTDTDKSEYHDLKPEGG	5	6139263	6141280	FALSE	CP002688.1	TAIR10	AT5G18500	AT5G18500.4	AT5G18500.4	AT5G18500.6.exon2,AT5G18500.6.exon3,AT5G18500.6.exon4,AT5G18500.6.exon5,AT5G18500.6.exon6,AT5G18500.6.exon7,AT5G18500.3.exon8	1,200,235,276,333,377,448	200,235,276,333,376,447,484	6139263,6139955,6140142,6140350,6140624,6140842,6141170	6139861,6140059,6140264,6140520,6140753,6141054,6141280
Q8LEB6	Y5185_ARATH	3702	MGSGLNDTLSRNYNGLELWEIIVIVLSAIFVVVLAISLWLTFRRKTSRSSSNLIPVSRQIPPSVPEEIKEIRVDEVSSSNGGNGYPSISEKFGDKEPEKGIKAESENGDSSRSGSFNHLEKKDGSSVSSANPLTAPSPLSGLPEFSHLGWGHWFTLRDLQMATNQFSRDNIIGDGGYGVVYRGNLVNGTPVAVKKLLNNLGQADKDFRVEVEAIGHVRHKNLVRLLGYCMEGTQRMLVYEYVNNGNLEQWLRGDNQNHEYLTWEARVKILIGTAKALAYLHEAIEPKVVHRDIKSSNILIDDKFNSKISDFGLAKLLGADKSFITTRVMGTFGYVAPEYANSGLLNEKSDVYSFGVVLLEAITGRYPVDYARPPPEVHLVEWLKMMVQQRRSEEVVDPNLETKPSTSALKRTLLTALRCVDPMSEKRPRMSQVARMLESEEYPIAREDRRRRRSQNGTTRDSDPPRNSTDTDKSEYHDLKPEGG	5	6139263	6141280	FALSE	CP002688.1	TAIR10	AT5G18500	AT5G18500.5	AT5G18500.5	AT5G18500.6.exon2,AT5G18500.6.exon3,AT5G18500.6.exon4,AT5G18500.6.exon5,AT5G18500.6.exon6,AT5G18500.6.exon7,AT5G18500.3.exon8	1,200,235,276,333,377,448	200,235,276,333,376,447,484	6139263,6139955,6140142,6140350,6140624,6140842,6141170	6139861,6140059,6140264,6140520,6140753,6141054,6141280
Q8LEB6	Y5185_ARATH	3702	MGSGLNDTLSRNYNGLELWEIIVIVLSAIFVVVLAISLWLTFRRKTSRSSSNLIPVSRQIPPSVPEEIKEIRVDEVSSSNGGNGYPSISEKFGDKEPEKGIKAESENGDSSRSGSFNHLEKKDGSSVSSANPLTAPSPLSGLPEFSHLGWGHWFTLRDLQMATNQFSRDNIIGDGGYGVVYRGNLVNGTPVAVKKLLNNLGQADKDFRVEVEAIGHVRHKNLVRLLGYCMEGTQRMLVYEYVNNGNLEQWLRGDNQNHEYLTWEARVKILIGTAKALAYLHEAIEPKVVHRDIKSSNILIDDKFNSKISDFGLAKLLGADKSFITTRVMGTFGYVAPEYANSGLLNEKSDVYSFGVVLLEAITGRYPVDYARPPPEVHLVEWLKMMVQQRRSEEVVDPNLETKPSTSALKRTLLTALRCVDPMSEKRPRMSQVARMLESEEYPIAREDRRRRRSQNGTTRDSDPPRNSTDTDKSEYHDLKPEGG	5	6139263	6141280	FALSE	CP002688.1	TAIR10	AT5G18500	AT5G18500.6	AT5G18500.6	AT5G18500.6.exon2,AT5G18500.6.exon3,AT5G18500.6.exon4,AT5G18500.6.exon5,AT5G18500.6.exon6,AT5G18500.6.exon7,AT5G18500.6.exon8	1,200,235,276,333,377,448	200,235,276,333,376,447,484	6139263,6139955,6140142,6140350,6140624,6140842,6141170	6139861,6140059,6140264,6140520,6140753,6141054,6141280
Q8LED3	TBL3_ARATH	3702	MSFLIPNRGVGGTKIPLSIIVLVLCGFMFFILLYTERISLLSSSSSSSSSFFKLKSCPRKDVSSKPKEKIRKERSEILEVLDDRFEFDPEECNVAAGKWVYNSSIEPLYTDRSCPYIDRQFSCMKNGQPETDYLRWEWQPDDCTIPRFSPKLAMNKLRGKRLLFVGDSLQRSQWESFVCLVESIIPEGEKSMKRSQKYFVFKAKEYNATIEFYWAPYIVESNTDIPVISDPKKRIVKVDSVKDRAKFWEGADILVFNTYVWWMSGLRMKALWGSFGNGESGAEALDTQVAYRLGLKTWANWVDSTVDPNKTRVFFTTMSPTHTRSADWGKPNGTKCFNETKPIKDKKFWGTGSNKQMMKVVSSVIKHMTTHVTVINITQLSEYRIDAHTSVYTETGGKILTAEQRADPMHHADCIHWCLPGLPDTWNRILLAHL	5	149316	147611	TRUE	CP002688.1	TAIR10	AT5G01360	AT5G01360.1	AT5G01360.1	AT5G01360.1.exon1,AT5G01360.1.exon2,AT5G01360.2.exon2,AT5G01360.2.exon3,AT5G01360.1.exon5	1,67,147,205,324	67,147,204,324,434	149316,149004,148673,148376,147941	149118,148764,148502,148018,147611
Q8LEE7	AOX3_ARATH	3702	MSYRSIYRTLRPVLSSSVQSSGLGIGGFRGHLISHLPNVRLLSSDTSSPVSGNNQPENPIRTADGKVISTYWGIPPTKITKPDGSAWKWNCFQPWDSYKPDVSIDVTKHHKPSNFTDKFAYWTVQTLKIPVQLFFQRKHMCHAMLLETVAAVPGMVGGMLLHLKSLRRFEHSGGWIKALLEEAENERMHLMTFIELSQPKWYERAIVFTVQGVFFNAYFLAYVISPKLAHRITGYLEEEAVNSYTEFLKDIDAGKFENSPAPAIAIDYWRLPKDATLRDVVYVIRADEAHHRDINHYASDIQFKGHELKEAPAPIGYH	1	11668569	11667240	TRUE	CP002684.1	TAIR10	AT1G32350	AT1G32350.1	AT1G32350.1	AT1G32350.2.exon1,AT1G32350.2.exon2,AT1G32350.1.exon3,AT1G32350.1.exon4	1,137,201,300	136,201,299,318	11668569,11668062,11667688,11667296	11668162,11667869,11667394,11667240
Q8LEG1	RSL4_ARATH	3702	MDVFVDGELESLLGMFNFDQCSSSKEERPRDELLGLSSLYNGHLHQHQHHNNVLSSDHHAFLLPDMFPFGAMPGGNLPAMLDSWDQSHHLQETSSLKRKLLDVENLCKTNSNCDVTRQELAKSKKKQRVSSESNTVDESNTNWVDGQSLSNSSDDEKASVTSVKGKTRATKGTATDPQSLYARKRREKINERLKTLQNLVPNGTKVDISTMLEEAVHYVKFLQLQIKLLSSDDLWMYAPLAYNGLDMGFHHNLLSRLM	1	9654753	9655803	FALSE	CP002684.1	TAIR10	AT1G27740	AT1G27740.1	AT1G27740.1	AT1G27740.1.exon1,AT1G27740.1.exon2,AT1G27740.1.exon3,AT1G27740.1.exon4	1,119,184,228	118,183,227,258	9654753,9655198,9655481,9655711	9655106,9655392,9655612,9655803
Q8LEG3	MA652_ARATH	3702	MAVTEAENPLLGEITCGTLLQKLQEIWDEVGESDEERDKLLLQIEEECLNVYKKKVELAAKSRAELLQTLSDATVELSNLTTALGEKSYIDIPDKTSGTIKEQLSAIAPALEQLWQQKEERVRAFSDVQSQIQKICEEIAGGLNNGPHVVDETDLSLKRLDDFQRKLQELQKEKSDRLQKVLEFVSTVHDLCAVLRLDFLSTVTEVHPSLDEANGVQTKSISNETLARLAKTVLTLKEDKMQRLKKLQELATQLTDLWNLMDTSDEERELFDHVTSNISASVHEVTASGALALDLIEQAEVEVDRLDQLKSSRMKEIAFKKQSELEEIYARAHIEIKPEVVRERIMSLIDAGNTEPTELLADMDSQIAKAKEEAFSRKEILDRVEKWMSACEEESWLEDYNRDQNRYSASRGAHLNLKRAEKARILVSKITAMVDTLIAKTRAWEEENSMSFEYDGVPLLAMLDEYTMLRQEREDEKRRLKEQKKQQEQPHTDQESAFGSKPSPARPVSAKKPVGTRVNGGGLNETPMRRLSMNSNQNGSKSKRDSLNKIASPSNIVANTKDDAASPVSRADPVMASP	4	13481300	13478837	TRUE	CP002687.1	TAIR10	AT4G26760	AT4G26760.1	AT4G26760.1	AT4G26760.1.exon2,AT4G26760.1.exon3,AT4G26760.1.exon4,AT4G26760.1.exon5,AT4G26760.1.exon6,AT4G26760.1.exon7,AT4G26760.1.exon8,AT4G26760.1.exon9,AT4G26760.1.exon10	1,25,93,175,247,299,403,432,482	24,92,174,246,298,402,432,481,578	13481300,13481155,13480867,13480545,13480167,13479934,13479529,13479353,13479127	13481229,13480952,13480622,13480330,13480012,13479623,13479442,13479205,13478837
Q8LEK2	TVP23_ARATH	3702	MDPNNQIQAPVENYANPRTCLFHVLFKGAALAFYILSALFFNSFVIIFVVTVLLAALDFWVVKNVSGRILVGLRWWNEINDLGESVWKFESLDQESLARMNKKDSWLFWWTLYLAAAAWFILGVFSLIRFQADYLLVVGVCLSLNVANIIGFTKCKKDAKKQFQQFASQTIASRFQSTVQSAFTLV	1	3014903	3013006	TRUE	CP002684.1	TAIR10	AT1G09330	AT1G09330.1	AT1G09330.1	AT1G09330.1.exon1,AT1G09330.1.exon2,AT1G09330.1.exon3,AT1G09330.1.exon4,AT1G09330.1.exon5,AT1G09330.1.exon6	1,7,28,96,116,158	6,27,95,115,158,186	3014903,3014580,3014428,3014103,3013372,3013091	3014886,3014518,3014225,3014044,3013246,3013006
Q8LEM7	CNBL3_ARATH	3702	MSQCIDGFKHVCSSFFRCFDIDIYKQSGGLGDPELLARETVFSVSEIEALYELFKKISSAVIDDGLINKEEFQLALFKTNKKESLFADRVFDLFDTKHNGILGFEEFARALSVFHPNAPIEDKIDFSFQLYDLKQQGFIERQEVKQMVVATLAESGMNLSDEIIESIIDKTFEEADTKHDGRIDKEEWRTLVLRHPSLLKNMTLQYLKDITTTFPSFVFHSQVEDT	4	13409998	13408611	TRUE	CP002687.1	TAIR10	AT4G26570	AT4G26570.1	AT4G26570.1	AT4G26570.2.exon3,AT4G26570.2.exon4,AT4G26570.2.exon5,AT4G26570.1.exon6,AT4G26570.2.exon7,AT4G26570.2.exon8,AT4G26570.1.exon9	1,42,70,90,126,171,208	42,69,89,126,170,208,226	13409998,13409709,13409501,13409355,13409126,13408875,13408665	13409875,13409627,13409442,13409247,13408993,13408763,13408611
Q8LES0	ROCK1_ARATH	3702	MATANGAKSPSSMGPKVLFYSILLTLQYGAQPLISKRCIRKDVIVTSSVLTCEIVKVICALILMARNGSLKGLAKEWTLMGSLTASGLPAAIYALQNSLLQISYRSLDSLTFSILNQTKIFFTAFFTFIILRQKQSILQIGALCLLIMAAVLLSVGEGSNKDSSGINADQKLFYGIIPVLAASVLSGLASSLCQWASQVKKHSSYLMTVEMSIVGSLCLLVSTLKSPDGEAIKKYGFFHGWTALTLVPVISNALGGILVGLVTSHAGGVRKGFVIVSALLVTALLQFAFEGKPPSSYCLVALPLVMSSISMYQKYPYIDKKKKKV	5	25967307	25965126	TRUE	CP002688.1	TAIR10	AT5G65000	AT5G65000.1	AT5G65000.1	AT5G65000.1.exon1,AT5G65000.2.exon2,AT5G65000.2.exon3,AT5G65000.2.exon4,AT5G65000.1.exon5,AT5G65000.1.exon6,AT5G65000.1.exon7	1,40,57,132,199,247,272	40,56,132,198,246,271,325	25967307,25966595,25966455,25965967,25965684,25965443,25965287	25967189,25966547,25966229,25965769,25965541,25965369,25965126
Q8LET2	NUD11_ARATH	3702	MSSTTTDSTELQNLIKLFQNCQTHPRQHFPAKSSAVLVCLYQEQREDKNELRVILTKRSTTLSSHPGEVALPGGKRDQEDKDDIATALREAREEIGLDPSLVTIISVLEPFVNKKGMSVAPVIGFLHDKKAFKQLPNPAEVEEIFDVPLEMFLKDRNRRAEEREHEGERYLLQYFDYYSEDKERSFIIWALTAGILIRVASIVYQRLPEFQERKPSFWNQPN	5	18630597	18629668	TRUE	CP002688.1	TAIR10	AT5G45940	AT5G45940.1	AT5G45940.1	AT5G45940.3.exon1,AT5G45940.3.exon2,AT5G45940.1.exon3,AT5G45940.1.exon4	1,67,115,155	67,114,154,222	18630597,18630307,18630080,18629871	18630399,18630165,18629961,18629668
Q8LEU3	NOL_ARATH	3702	MATWSGFNVSSSPLLRLRSSSVSNVTKLPFLSPICRRRLLAERFGLATVVVTRQNLTVTPSSAAVEARISGKREPMTPPYNILITGSTKGIGYALAREFLKAGDNVVICSRSAERVETAVQSLKEEFGEHVWGTKCDVTEGKDVRELVAYSQKNLKYIDIWINNAGSNAYSFKPLAEASDEDLIEVVKTNTLGLMLCCREAMNMMLTQSRGGHIFNIDGAGSDGRPTPRFAAYGATKRSVVHLTKSLQAELQMQDVKNVVVHNLSPGMVTTDLLMSGATTKQAKFFINVLAEPAEVVAEYLVPNIRAIPASGSMKPTYIRFLTGIKAYTKIFSRVALGARKNRYVTEE	5	1434826	1437191	FALSE	CP002688.1	TAIR10	AT5G04900	AT5G04900.1	AT5G04900.1	AT5G04900.1.exon1,AT5G04900.1.exon2,AT5G04900.1.exon3,AT5G04900.1.exon4,AT5G04900.1.exon5,AT5G04900.1.exon6,AT5G04900.1.exon7,AT5G04900.1.exon8,AT5G04900.1.exon9,AT5G04900.1.exon10,AT5G04900.1.exon11,AT5G04900.1.exon12,AT5G04900.1.exon13	1,90,113,133,162,184,201,229,249,266,283,297,334	90,113,132,161,184,200,229,248,265,282,296,333,348	1434826,1435213,1435413,1435568,1435793,1435948,1436084,1436276,1436419,1436658,1436784,1436923,1437147	1435093,1435281,1435471,1435654,1435860,1435996,1436169,1436333,1436469,1436708,1436825,1437033,1437191
Q8LF21	DRP1C_ARATH	3702	MATMKSLIGLINKIQRACTVLGDHGGEGMSLWEALPTVAVVGGQSSGKSSVLESVVGRDFLPRGSGIVTRRPLVLQLHKTEDGTTEYAEFLHAPKKRFADFAAVRKEIEDETDRITGKSKQISNIPIQLSIYSPNVVNLTLIDLPGLTKVAVDGQPESIVQDIENMVRSYVEKPNCIILAISPANQDIATSDAIKLAREVDPTGERTFGVATKLDIMDKGTDCLDVLEGRSYRLQHPWVGIVNRSQADINKRVDMIAARRKEQEYFETSPEYGHLASRMGSEYLAKLLSQHLETVIRQKIPSIVALINKSIDEINAELDRIGRPIAVDSGAQLYTILELCRAFDRVFKEHLDGGRPGGDRIYGVFDHQLPAALKKLPFDRHLSTKNVQKVVSEADGYQPHLIAPEQGYRRLIDGSISYFKGPAEATVDAVHFVLKELVRKSISETEELKRFPTLASDIAAAANEALERFRDESRKTVLRLVDMESSYLTVEFFRKLHLEPEKEKPNPRNAPAPNADPYSDNHFRKIGSNVSAYINMVCDTLRNSLPKAVVYCQVREAKRSLLNFFYAQVGRKEKEKLGAMLDEDPQLMERRGTLAKRLELYKQARDDIDAVAWK	1	5111470	5107702	TRUE	CP002684.1	TAIR10	AT1G14830	AT1G14830.1	AT1G14830.1	AT1G14830.1.exon1,AT1G14830.1.exon2,AT1G14830.1.exon3,AT1G14830.1.exon4,AT1G14830.1.exon5,AT1G14830.1.exon6,AT1G14830.1.exon7,AT1G14830.1.exon8,AT1G14830.1.exon9,AT1G14830.1.exon10,AT1G14830.1.exon11,AT1G14830.1.exon12,AT1G14830.1.exon13,AT1G14830.1.exon14,AT1G14830.1.exon15,AT1G14830.1.exon16	1,45,66,102,136,153,174,204,226,291,331,354,430,447,527,574	44,66,102,136,153,173,204,225,290,330,354,429,446,527,573,614	5111470,5111219,5110936,5110737,5110434,5110276,5110067,5109885,5109725,5109436,5109231,5108840,5108521,5108377,5108058,5107824	5111339,5111156,5110829,5110636,5110384,5110215,5109977,5109821,5109531,5109317,5109161,5108615,5108471,5108137,5107919,5107702
Q8LF36	2A5T_ARATH	3702	MWKQILSKLPKKSSSKNHSSSSSSTSKSSDNGASKSGNSQTQNAPPVKPSADSGFKEGNLKGNGNGFTPYEALPGFKDVPNAEKQNLFVRKLSLCCVVFDFSDPTKNVKEKDIKRQTLLELVDYVASPNGKFSETVIQEVVRMVSVNIFRTLNPQPRENKVIDALDLEEEEPSMDPTWPHLQLVYEILLRLIASPETDTKLAKKYIDQSFVSRLLDLFDSEDPRERDCLKTVLHRIYGKFMVHRPFIRKSINNIFYRFVFETEKHNGIAEFLEILGSIINGFALPLKDEHKVFLVRALVPLHKPKSLQMYHQQLSYCITQFVEKDCKLADTVIRGLLKSWPVTNSSKEVMFLNELEEVLEATQPPEFQRCMVPLFRQVARCLNSLHFQVAERALFLWNNDHIENLIMQNRKVILPIIFPALERNTQKHWNQAVHSLTLNVQKIFNDIDAELFKDCLAKFREDESKEAEIGAKREATWKRLEEIGNQKQKSSL	1	4616504	4618177	FALSE	CP002684.1	TAIR10	AT1G13460	AT1G13460.1	AT1G13460.1	AT1G13460.1.exon2,AT1G13460.1.exon3	1,389	388,492	4616504,4617866	4617667,4618177
Q8LF36	2A5T_ARATH	3702	MWKQILSKLPKKSSSKNHSSSSSSTSKSSDNGASKSGNSQTQNAPPVKPSADSGFKEGNLKGNGNGFTPYEALPGFKDVPNAEKQNLFVRKLSLCCVVFDFSDPTKNVKEKDIKRQTLLELVDYVASPNGKFSETVIQEVVRMVSVNIFRTLNPQPRENKVIDALDLEEEEPSMDPTWPHLQLVYEILLRLIASPETDTKLAKKYIDQSFVSRLLDLFDSEDPRERDCLKTVLHRIYGKFMVHRPFIRKSINNIFYRFVFETEKHNGIAEFLEILGSIINGFALPLKDEHKVFLVRALVPLHKPKSLQMYHQQLSYCITQFVEKDCKLADTVIRGLLKSWPVTNSSKEVMFLNELEEVLEATQPPEFQRCMVPLFRQVARCLNSLHFQVAERALFLWNNDHIENLIMQNRKVILPIIFPALERNTQKHWNQAVHSLTLNVQKIFNDIDAELFKDCLAKFREDESKEAEIGAKREATWKRLEEIGNQKQKSSL	1	4616504	4618177	FALSE	CP002684.1	TAIR10	AT1G13460	AT1G13460.2	AT1G13460.2	AT1G13460.1.exon2,AT1G13460.1.exon3	1,389	388,492	4616504,4617866	4617667,4618177
Q8LF80	CKB21_ARATH	3702	MDEGVIAVSAMDAFEKLEKVGEGTYGKVYRAREKATGKIVALKKTRLHEDEEGVPSTTLREISILRMLARDPHVVRLMDVKQGLSKEGKTVLYLVFEYMDTDVKKFIRSFRSTGKNIPTQTIKSLMYQLCKGMAFCHGHGILHRDLKPHNLLMDPKTMRLKIADLGLARAFTLPMKKYTHEILTLWYRAPEVLLGATHYSTAVDMWSVGCIFAELVTNQAIFQGDSELQQLLHIFKLFGTPNEEMWPGVSTLKNWHEYPQWKPSTLSSAVPNLDEAGVDLLSKMLQYEPAKRISAKMAMEHPYFDDLPEKSSL	1	28722351	28720557	TRUE	CP002684.1	TAIR10	AT1G76540	AT1G76540.1	AT1G76540.1	AT1G76540.1.exon1,AT1G76540.1.exon2,AT1G76540.1.exon3,AT1G76540.1.exon4,AT1G76540.1.exon5,AT1G76540.1.exon6,AT1G76540.1.exon7,AT1G76540.1.exon8	1,76,124,144,182,213,236,283	76,123,144,181,213,236,282,313	28722351,28721830,28721597,28721422,28721219,28721025,28720867,28720649	28722125,28721689,28721536,28721311,28721126,28720956,28720729,28720557
Q8LF89	GRXC8_ARATH	3702	MQYKTETRGSLSYNNNSKVMNNMNVFPSETLAKIESMAAENAVVIFSVSTCCMCHAIKRLFRGMGVSPAVHELDLLPYGVEIHRALLRLLGCSSGGATSPGALPVVFIGGKMVGAMERVMASHINGSLVPLLKDAGALWL	5	4541915	4542334	FALSE	CP002688.1	TAIR10	AT5G14070	AT5G14070.1	AT5G14070.1	AT5G14070.1.exon1	1	140	4541915	4542334
Q8LFH5	SWET8_ARATH	3702	MVDAKQVRFIIGVIGNVISFGLFAAPAKTFWRIFKKKSVEEFSYVPYVATVMNCMLWVFYGLPVVHKDSILVSTINGVGLVIELFYVGVYLMYCGHKKNHRRNILGFLALEVILVVAIILITLFALKGDFVKQTFVGVICDVFNIAMYGAPSLAIIKVVKTKSVEYMPFLLSLVCFVNAGIWTTYSLIFKIDYYVLASNGIGTFLALSQLIVYFMYYKSTPKEKTVKPSEVEISATERV	5	16089842	16091524	FALSE	CP002688.1	TAIR10	AT5G40260	AT5G40260.1	AT5G40260.1	AT5G40260.1.exon1,AT5G40260.2.exon2,AT5G40260.2.exon3,AT5G40260.2.exon4,AT5G40260.1.exon5,AT5G40260.1.exon6	1,15,27,102,156,197	15,27,101,155,196,239	16089842,16090263,16090588,16090906,16091172,16091396	16089884,16090299,16090810,16091067,16091294,16091524
Q8LFL8	LSM1B_ARATH	3702	MSWAGPEEIYLSTSLASYLDRKLLVLLRDGRKLMGTLRSFDQFANAVLEGACERVIVGEQYCDIPLGLYVIRGENVVLIGELDTEREELPPHMIRVSEAEIKRAQKVEREASELRGTMRKRMEFLDFD	3	4667717	4668986	FALSE	CP002686.1	TAIR10	AT3G14080	AT3G14080.1	AT3G14080.1	AT3G14080.1.exon2,AT3G14080.1.exon3,AT3G14080.4.exon2,AT3G14080.4.exon3,AT3G14080.4.exon4	1,21,44,83,104	21,44,82,103,128	4667717,4668381,4668541,4668742,4668912	4667777,4668449,4668656,4668804,4668986
Q8LFL8	LSM1B_ARATH	3702	MSWAGPEEIYLSTSLASYLDRKLLVLLRDGRKLMGTLRSFDQFANAVLEGACERVIVGEQYCDIPLGLYVIRGENVVLIGELDTEREELPPHMIRVSEAEIKRAQKVEREASELRGTMRKRMEFLDFD	3	4667717	4668986	FALSE	CP002686.1	TAIR10	AT3G14080	AT3G14080.2	AT3G14080.2	AT3G14080.2.exon1,AT3G14080.1.exon3,AT3G14080.4.exon2,AT3G14080.4.exon3,AT3G14080.2.exon5	1,21,44,83,104	21,44,82,103,128	4667717,4668381,4668541,4668742,4668912	4667777,4668449,4668656,4668804,4668986
Q8LFS6	BRN1L_ARATH	3702	MAEAKEENREKNEEEESVKLFVGQIPKHMSESQLLTLFQEFAVVDEVNIIKDKITRASRGCCFLLCPSREEADKLVNACHNKKTLPGANSLLQVKYADGELERLEHKLFVGMLPKNVSEAEVQSLFSKYGTIKDLQILRGAQQTSKGCAFLKYETKEQAVSAMESINGKHKMEGSTVPLVVKWADTERERHTRRLQKAQSHIARLGNGDPTNPSLFGALPMGYVPPYNGYGYHQPPGTYGYMLPPIQNQAAFSNMIAQPNQGNNNALQGTSPDSVPPRLARRNFPMPPGNYMGSGYPAMRGHPFPFAYPRGIVSPRPLSSSPGSISPGMSTPLGIGLSSVVQTEGPEGANLFIYNIPREFGDQELAAAFQSFGIVLSAKVFVDKATGVSKCFGFVSYDSQAAAQNAIDMMNGRHLGGKKLKVQLKRDSNNGQPSSNPSLIS	4	1379275	1376615	TRUE	CP002687.1	TAIR10	AT4G03110	AT4G03110.1	AT4G03110.1	AT4G03110.1.exon1,AT4G03110.2.exon2,AT4G03110.2.exon3,AT4G03110.2.exon4,AT4G03110.2.exon5,AT4G03110.2.exon6,AT4G03110.3.exon7,AT4G03110.1.exon8,AT4G03110.1.exon9	1,60,88,105,147,174,234,345,393	60,87,105,147,173,233,345,393,441	1379275,1378928,1378210,1378071,1377854,1377687,1377410,1376999,1376760	1379098,1378846,1378159,1377946,1377775,1377508,1377077,1376856,1376615
Q8LFT2	DRP3B_ARATH	3702	MSVDDLPPSSASAVTPLGSSVIPIVNKLQDIFAQLGSQSTIALPQVAVVGSQSSGKSSVLEALVGRDFLPRGNDICTRRPLRLQLVQTKPSSDGGSDEEWGEFLHHDPVRRIYDFSEIRREIEAETNRVSGENKGVSDIPIGLKIFSPNVLDISLVDLPGITKVPVGDQPSDIEARIRTMILTYIKEPSCLILAVSPANTDLANSDALQIAGNADPDGHRTIGVITKLDIMDRGTDARNHLLGKTIPLRLGYVGVVNRSQEDILMNRSIKDALVAEEKFFRSRPVYSGLTDRLGVPQLAKKLNQVLVQHIKALLPSLKSRINNALFATAKEYESYGDITESRGGQGALLLSFITKYCEAYSSTLEGKSKEMSTSELSGGARILYIFQSVFVKSLEEVDPCEDLTADDIRTAIQNATGPRSALFVPDVPFEVLVRRQISRLLDPSLQCARFIFDELVKISHQCMMKELQRFPVLQKRMDEVIGNFLREGLEPSQAMIRDLIEMEMDYINTSHPNFIGGTKAVEQAMQTVKSSRIPHPVARPRDTVEPERTASSGSQIKTRSFLGRQANGIITDQAVPTAADAERPAPAGSTSWSGFSSIFRGSDGQAAAKNNLLNKPFSETTQEVYQNLSTIYLKEPPTILKSSETHSEQESVEIEITKLLLKSYYDIVRKNVEDLVPKAIMHFLVNYTKRELHNVFIEKLYRENLIEELLKEPDELAIKRKRTQETLRILQQANRTLDELPLEAESVERGYKIGSEAKHEELPGTRRSRTETNGNGRLHM	2	5960015	5954256	TRUE	CP002685.1	TAIR10	AT2G14120	AT2G14120.1	AT2G14120.1	AT2G14120.1.exon1,AT2G14120.3.exon2,AT2G14120.3.exon3,AT2G14120.3.exon4,AT2G14120.3.exon5,AT2G14120.3.exon6,AT2G14120.3.exon7,AT2G14120.3.exon8,AT2G14120.3.exon9,AT2G14120.4.exon10,AT2G14120.3.exon12,AT2G14120.3.exon13,AT2G14120.3.exon14,AT2G14120.3.exon15,AT2G14120.3.exon16,AT2G14120.3.exon17,AT2G14120.3.exon18,AT2G14120.3.exon19,AT2G14120.3.exon20,AT2G14120.1.exon20	1,124,218,228,262,285,305,343,359,396,427,458,504,542,574,588,636,685,702,736	123,218,227,261,284,304,342,359,395,426,457,503,541,573,588,635,684,702,735,780	5960015,5959556,5959177,5959054,5958656,5958492,5958040,5957559,5957408,5956667,5956436,5956260,5955915,5955707,5955461,5955215,5954983,5954703,5954566,5954390	5959647,5959274,5959149,5958953,5958588,5958433,5957927,5957511,5957299,5956575,5956344,5956123,5955802,5955612,5955419,5955073,5954837,5954651,5954467,5954256
Q8LFV3	CDF3_ARATH	3702	MMMETRDPAIKLFGMKIPFPSVFESAVTVEDDEEDDWSGGDDKSPEKVTPELSDKNNNNCNDNSFNNSKPETLDKEEATSTDQIESSDTPEDNQQTTPDGKTLKKPTKILPCPRCKSMETKFCYYNNYNINQPRHFCKACQRYWTAGGTMRNVPVGAGRRKNKSSSSHYRHITISEALEAARLDPGLQANTRVLSFGLEAQQQHVAAPMTPVMKLQEDQKVSNGARNRFHGLADQRLVARVENGDDCSSGSSVTTSNNHSVDESRAQSGSVVEAQMNNNNNNNMNGYACIPGVPWPYTWNPAMPPPGFYPPPGYPMPFYPYWTIPMLPPHQSSSPISQKCSNTNSPTLGKHPRDEGSSKKDNETERKQKAGCVLVPKTLRIDDPNEAAKSSIWTTLGIKNEAMCKAGGMFKGFDHKTKMYNNDKAENSPVLSANPAALSRSHNFHEQI	3	17505964	17504279	TRUE	CP002686.1	TAIR10	AT3G47500	AT3G47500.1	AT3G47500.1	AT3G47500.1.exon1,AT3G47500.1.exon2	1,48	47,448	17505964,17505481	17505824,17504279
Q8LFX7	BDG1_ARATH	3702	MGFSRSLNRTVGVFVFFILDIVDFLLCFTYKTLDFFFESEWKPCYCCPPPEAKPISAGGNRGGKMIVSERSGDYSKVVSLTRTKIYLDEISDTLYSRPSLLTKLTKLVKCFKKDVVKCCDESKKRSPSTKKTLLTVNSTVVEKLQRTPRWSDCHCTFCTSWLSSSNQSLFVNVQQPTDNKAQENVVFIHGFLSSSTFWTETLFPNFSDSAKSNYRFLAVDLLGYGKSPKPNDSLYTLKEHLEMIERSVISQFRLKTFHLVAHSLGCILALALAVKHPGAIKSLTLLAPPYYSVPKGVQGTQYVMRRLAPKEVWPPMAFGASVASWYEHISRTVSLVLCKNHHLLEFLTRLLTRNRMRTYLIEGFLCHTHNASWHTLHNIIFGSGSKVEAYLDHVRDNVDCEVAVFHGGRDELIPVECSYGVKRKVPRARIHVVPDKDHITIVVGRQKEFARELELIWRRSTTPQLHSIN	1	24033474	24030993	TRUE	CP002684.1	TAIR10	AT1G64670	AT1G64670.1	AT1G64670.1	AT1G64670.1.exon1,AT1G64670.2.exon2,AT1G64670.2.exon3,AT1G64670.3.exon4	1,178,289,355	178,288,355,469	24033474,24032220,24031798,24031335	24032943,24031889,24031599,24030993
Q8LG64	CKB22_ARATH	3702	MDNNGVKPAVSAMEAFEKLEKVGEGTYGKVYRAREKATGMIVALKKTRLHEDEEGVPPTTLREISILRMLARDPHIVRLMDVKQGINKEGKTVLYLVFEYVDTDLKKFIRSFRQAGQNIPQNTVKCLMYQLCKGMAFCHGHGVLHRDLKPHNLLMDRKTMTLKIADLGLARAFTLPMKKYTHEILTLWYRAPEVLLGATHYSTGVDMWSVGCIFAELVTKQAIFAGDSELQQLLRIFRLLGTPNEEVWPGVSKLKDWHEYPQWKPLSLSTAVPNLDEAGLDLLSKMLEYEPAKRISAKKAMEHPYFDDLPDKSSL	1	7294664	7292755	TRUE	CP002684.1	TAIR10	AT1G20930	AT1G20930.1	AT1G20930.1	AT1G20930.1.exon1,AT1G20930.1.exon2,AT1G20930.1.exon3,AT1G20930.1.exon4,AT1G20930.1.exon5,AT1G20930.1.exon6,AT1G20930.1.exon7,AT1G20930.1.exon8	1,78,126,146,184,215,238,285	78,125,146,183,215,238,284,315	7294664,7294050,7293820,7293666,7293422,7293241,7293080,7292847	7294432,7293909,7293759,7293555,7293329,7293172,7292942,7292755
Q8LG89	BABL_ARATH	3702	MAKGRGSASWSARAIVTLMAVSVLLLQADYVQAATYTVGDSGIWTFNAVGWPKGKHFRAGDVLVFNYNPRMHNVVKVDSGSYNNCKTPTGAKPYTSGKDRITLSKGQNFFICNFPNHCESDMKIAVTAV	2	827720	826633	TRUE	CP002685.1	TAIR10	AT2G02850	AT2G02850.1	AT2G02850.1	AT2G02850.1.exon1,AT2G02850.1.exon2	1,64	64,129	827720,826829	827531,826633
Q8LGA5	ATL31_ARATH	3702	MDPIKHISLPVLVLFLLLSVSAGQPGTPDQRHDPYAYSGSLSPAMAVVVVVVIAALFFMGFFTVYIRHCTGAVDGSVTPAGGARRRVTNATVARGLDAETIETFPTFVYSEVKTQKIGKGALECAICLNEFEDDETLRLLPKCDHVFHPHCIGAWLQGHVTCPVCRTNLAEQTPEPEVVVETDLEAQQQSAVPVPVVELPRVKFPRSHTTGHSVVLPGESTDRFTLRVPEELRKKIMANWKLNRSNSVFVLPRGGSSRSGKQVDRSRAKSDRWLFRKTPSFLWRNRDDGSIRLGGTGSVRGNSVTSPSGDSVRADRWAFLRNPSFLWRNTTPVPSPRVEVNNKDGEGTSSVQHIGTVGSTSGSLRLPV	5	9684119	9685222	FALSE	CP002688.1	TAIR10	AT5G27420	AT5G27420.1	AT5G27420.1	AT5G27420.1.exon1	1	368	9684119	9685222
Q8LGB6	ZED1_ARATH	3702	MSKNNKKKRRWDLKNGGILLEELIASFDGKTNPIRCFSSDQILKATDNFSESRIISSWGYFIWYKGVIEERQVSIKKWSSQNLSSFTEAYRDISVSSQMSGHKNALKLIGCCLEFDLPALVCEYTEHGPLNRDGGLSSGVVLPWKVRLKIAKEIASSVTYLHTAFPETIVHRNINPTNIFIDENWTAKLSDFWFCVAIPEGELYVEDDVKGVIGFVDPDYYWTMKVTEKVDIYSFGVVMLVLLSGRAAVFNGPDEAPMSLNDHVSEVMEKGEFDEIVDKEIWNDLGGDDDLVLRRSQVKAFLRLALRCVRYKKEDPVSGMLEVAKELKLIEKLS	3	21394050	21395051	FALSE	CP002686.1	TAIR10	AT3G57750	AT3G57750.1	AT3G57750.1	AT3G57750.1.exon1	1	334	21394050	21395051
Q8LGB6	ZED1_ARATH	3702	MSKNNKKKRRWDLKNGGILLEELIASFDGKTNPIRCFSSDQILKATDNFSESRIISSWGYFIWYKGVIEERQVSIKKWSSQNLSSFTEAYRDISVSSQMSGHKNALKLIGCCLEFDLPALVCEYTEHGPLNRDGGLSSGVVLPWKVRLKIAKEIASSVTYLHTAFPETIVHRNINPTNIFIDENWTAKLSDFWFCVAIPEGELYVEDDVKGVIGFVDPDYYWTMKVTEKVDIYSFGVVMLVLLSGRAAVFNGPDEAPMSLNDHVSEVMEKGEFDEIVDKEIWNDLGGDDDLVLRRSQVKAFLRLALRCVRYKKEDPVSGMLEVAKELKLIEKLS	3	21395244	21395248	FALSE	CP002686.1	TAIR10	AT3G57750	AT3G57750.2	AT3G57750.2	AT3G57750.2.exon2	1	335	21395244	21395248
Q8LGE3	ARP6_ARATH	3702	MSNIVVLDNGGGLIKAGQGGERDPTTVIPNCLYKPLSSKKFIHPSPLTTLSDEIDLTSAAVRRPIDRGYLINSDLQREIWSHLFTSLLHIAPSSSSLLLTEAPLSIPSVQRTTDELVFEDFGFSSLYIAHPQSLVHLYEASRQPDSILSKTQCSLVVDCGFSFTHAVPVLHNFTLNHAIKRIDLGGKAFTNYLKELVSYRSINVMDETFLVDDAKEKLCFVSLDLLRDLRLARNGNTLIKSTYVLPDGVTHTKGYVKDPQAAKRFLSLSEKESVVVMDKVGERKKADMNKNEIDLTNERFLVPETLFQPADLGMNQAGLAECIVRAINSCHSYLQPVLYQSIILTGGSTLFPQLKERLEGELRPLVPDHFDVKITTQEDPILGVWRGGSLLASSPDFESMCVTKAEYEELGSARCRRRFFH	3	14095476	14093794	TRUE	CP002686.1	TAIR10	AT3G33520	AT3G33520.1	AT3G33520.1	AT3G33520.1.exon1,AT3G33520.1.exon2,AT3G33520.1.exon3,AT3G33520.1.exon4,AT3G33520.1.exon5,AT3G33520.1.exon6	1,292,313,341,358,379	291,313,341,358,379,421	14095476,14094520,14094377,14094207,14094074,14093920	14094604,14094457,14094293,14094157,14094012,14093794
Q8LGF7	PEX4_ARATH	3702	MQASRARLFKEYKEVQREKVADPDIQLICDDTNIFKWTALIKGPSETPYEGGVFQLAFSVPEPYPLQPPQVRFLTKIFHPNVHFKTGEICLDILKNAWSPAWTLQSVCRAIIALMAHPEPDSPLNCDSGNLLRSGDVRGFNSMAQMYTRLAAMPKKG	5	8967983	8969170	FALSE	CP002688.1	TAIR10	AT5G25760	AT5G25760.1	AT5G25760.1	AT5G25760.1.exon2,AT5G25760.2.exon2,AT5G25760.2.exon3,AT5G25760.1.exon5	1,3,86,129	2,85,129,157	8967983,8968072,8968403,8969085	8967988,8968320,8968532,8969170
Q8LGF7	PEX4_ARATH	3702	MQASRARLFKEYKEVQREKVADPDIQLICDDTNIFKWTALIKGPSETPYEGGVFQLAFSVPEPYPLQPPQVRFLTKIFHPNVHFKTGEICLDILKNAWSPAWTLQSVCRAIIALMAHPEPDSPLNCDSGNLLRSGDVRGFNSMAQMYTRLAAMPKKG	5	8967983	8969170	FALSE	CP002688.1	TAIR10	AT5G25760	AT5G25760.2	AT5G25760.2	AT5G25760.2.exon1,AT5G25760.2.exon2,AT5G25760.2.exon3,AT5G25760.2.exon4	1,3,86,129	2,85,129,157	8967983,8968072,8968403,8969085	8967988,8968320,8968532,8969170
Q8LGH4	CUL4_ARATH	3702	MSLPTKRSTFSAASASDDSSYSSPPMKKAKNDLHHSPQHPNTADKVVGFHMEEDPTPAAANLSRKKATLPQPTKKFVIKLNKAKPTLPTNFEENTWEKLQSAIRAIFLKKKISFDLESLYQAVDNLCLHKLDGKLYDQIEKECEEHISAALQSLVGQNTDLTVFLSRVEKCWQDFCDQMLMIRSIALTLDRKYVIQNPNVRSLWEMGLQLFRKHLSLAPEVEQRTVKGLLSMIEKERLAEAVNRTLLSHLLKMFTALGIYMESFEKPFLEGTSEFYAAEGMKYMQQSDVPEYLKHVEGRLHEENERCILYIDAVTRKPLITTVERQLLERHILVVLEKGFTTLMDGRRTEDLQRMQTLFSRVNALESLRQALSSYVRKTGQKIVMDEEKDKDMVQSLLDFKASLDIIWEESFYKNESFGNTIKDSFEHLINLRQNRPAELIAKFLDEKLRAGNKGTSEEELESVLEKVLVLFRFIQGKDVFEAFYKKDLAKRLLLGKSASIDAEKSMISKLKTECGSQFTNKLEGMFKDIELSKEINESFKQSSQARTKLPSGIEMSVHVLTTGYWPTYPPMDVKLPHELNVYQDIFKEFYLSKYSGRRLMWQNSLGHCVLKADFSKGKKELAVSLFQAVVLMLFNDAMKLSFEDIKDSTSIEDKELRRTLQSLACGKVRVLQKNPKGRDVEDGDEFEFNDEFAAPLYRIKVNAIQMKETVEENTSTTERVFQDRQYQIDAAIVRIMKTRKVLSHTLLITELFQQLKFPIKPADLKKRIESLIDREYLEREKSNPQIYNYLA	5	18736653	18731572	TRUE	CP002688.1	TAIR10	AT5G46210	AT5G46210.1	AT5G46210.1	AT5G46210.1.exon1,AT5G46210.1.exon2,AT5G46210.1.exon3,AT5G46210.1.exon4,AT5G46210.1.exon5,AT5G46210.1.exon6,AT5G46210.1.exon7,AT5G46210.1.exon8,AT5G46210.1.exon9,AT5G46210.1.exon10,AT5G46210.1.exon11,AT5G46210.1.exon12,AT5G46210.1.exon13,AT5G46210.1.exon14,AT5G46210.1.exon15,AT5G46210.1.exon16,AT5G46210.1.exon17	1,83,122,237,298,339,435,477,511,529,564,585,629,675,702,729,756	83,121,237,297,338,434,476,510,528,564,584,628,674,701,728,755,792	18736653,18735926,18735725,18735101,18734830,18734619,18733962,18733698,18733495,18733193,18732990,18732836,18732606,18732352,18732160,18731954,18731682	18736407,18735811,18735379,18734921,18734708,18734332,18733837,18733597,18733442,18733087,18732930,18732705,18732469,18732272,18732080,18731874,18731572
Q8LGI3	ARC2A_ARATH	3702	MILLQSHSRFLLQTLLTRAQNLDKAVELDYQWIEFDDVRYHVQVTMKNPNLLLLSVSLPNPPPEAMSFDGLPLGAIEAIKTTYGTGFQILDPPRDGFSLTLKLNFSKVRPDEELLTKLASIREVVMGAPLKIIFKHLASRTVAPELDRLVAIMHRPNETFFLVPQADKVTVAFPMRFKDSVDTILATSFLKEFVEARRAAALNTAPSCSWSPTAPQELEGAPKETLSANAGFVTFVIFPRHVEGKKLDRTVWNLSTFHAYVSYHVKFSEGFMHTRMRRRVESMIQALDQAKPLEKTRSMNNKSFKRLGLNEVNHTNSK	1	10961106	10962996	FALSE	CP002684.1	TAIR10	AT1G30825	AT1G30825.1	AT1G30825.1	AT1G30825.1.exon1,AT1G30825.1.exon2,AT1G30825.1.exon3,AT1G30825.1.exon4,AT1G30825.1.exon5,AT1G30825.1.exon6,AT1G30825.1.exon7,AT1G30825.1.exon8,AT1G30825.1.exon9,AT1G30825.1.exon10	1,21,44,113,166,192,236,267,286,308	21,43,113,165,191,236,266,285,307,318	10961106,10961358,10961518,10961821,10962082,10962238,10962467,10962685,10962812,10962964	10961167,10961424,10961725,10961978,10962159,10962370,10962558,10962741,10962877,10962996
Q8LGJ5	PCO2_ARATH	3702	MGTDTVMSGRVRKDLSKTNPNGNIPENRSNSRKKIQRRSKKTLICPVQKLFDTCKKVFADGKSGTVPSQENIEMLRAVLDEIKPEDVGVNPKMSYFRSTVTGRSPLVTYLHIYACHRFSICIFCLPPSGVIPLHNHPEMTVFSKLLFGTMHIKSYDWVPDSPQPSSDTRLAKVKVDSDFTAPCDTSILYPADGGNMHCFTAKTACAVLDVIGPPYSDPAGRHCTYYFDYPFSSFSVDGVVVAEEEKEGYAWLKEREEKPEDLTVTALMYSGPTIKE	5	15974543	15976010	FALSE	CP002688.1	TAIR10	AT5G39890	AT5G39890.1	AT5G39890.1	AT5G39890.1.exon1,AT5G39890.1.exon2,AT5G39890.1.exon3,AT5G39890.1.exon4,AT5G39890.1.exon5	1,80,120,163,236	80,119,163,236,276	15974543,15974868,15975077,15975328,15975889	15974780,15974986,15975206,15975546,15976010
Q8LGN1	GLR14_ARATH	3702	MENCMIRNTGYFLTIFFLAFISFAVTCSGTNQKDNVDRLPVVYEDVRIGLVVDMGSMEGKLVTTSISMALSDFYHVNNGYRTRVSVLSRDSHGDPLQALAAAMDLLQTEQVEALVGGQSLLEAKNLAELGEKTKVPVISSFQVPSSLSLAKYNYFIQATHDTSSEAKGIAALFSNFDWRTAVLIYEDDDDWRESIQPLVGHFQQNAIHIEYKAEFSVSSNEECIMKQLRKFKASGIRIFVAHISERIANRLFPCARRLGMMEEGYAWILTARSMNNFQDTNYLAKEEMEGVIGFKSYIPLTEELHNFTLRWKRSLRLEEVVTRMSVCSIWAHDIAWSLARAAEVAKLPGLSVYDLLEAIPESAKHKGLSGDIKFIDKKFISDKFEIVNMIGRGERSVGLWNSGSFISNRRRRLSSTKALETIIWPGGSTRIPKIRSLKEKRHGKKKKLRVLVPAGNITPQILEVKTDFKTGVTAATGYCIDVFETSILPFNYEVEYIPWPGAINYKNYNDLVYTLYSQKDKYDAAVGDITITDNRSLYVDFTLPFTDMGLAVVTAKDKSMWIIFKPLTLSLWLTIASFFILTGAIVWLIERHDNADFQGSCFQQIGTLLCFGFSTLVFAHRERLQHNMSRFVVIVWIFAVLILTSNYTATLTSVMTVQQIRGLKSNENIGFFSASIAANVVNDNPTFQGPRYKGLKTADDFTNALRNGTISFIVDEVPYVKLFVAKHPSEFVIVETESVTNGFGFAFQKGSPLVQKVSREIEKLRRTEKLKAIENWWFQRQTTSATSEDTFHPLTVYTFRGLFMITGVSFAFALIVYLIPWNREQRQVVLKHFHRYVSHRFAREIRPSPTTPNRQNENSVI	3	2398291	2395124	TRUE	CP002686.1	TAIR10	AT3G07520	AT3G07520.1	AT3G07520.1	AT3G07520.1.exon1,AT3G07520.1.exon2,AT3G07520.1.exon3,AT3G07520.1.exon4,AT3G07520.1.exon5	1,102,519,621,746	102,518,621,745,861	2398291,2397784,2396331,2395931,2395471	2397988,2396535,2396025,2395558,2395124
Q8LGS1	MARD1_ARATH	3702	MLRNKPRAAVTTKKQTSLLMADQPPPPKPNTCHCSPSLFSSPKFRFFTSKMMMTPFDSDFSLVSPTSILEANPSIFSSKNPKPVSYFEPTIPNPQRFHSPDVFGLADLVKDGDSNRDHSRKPVNKMVLFGSKLRVQIPSSADFGTKTGIRYPPCQLSPCVQTKVLAVSEIDQTEDYTRVISHGPNPTITHIFDNSVFVEATPCSVPLPQPAMETKSTESFLSRCFTCKKNLDQKQDIYIYRGEKGFCSSECRYQEMLLDQMET	3	23354906	23354022	TRUE	CP002686.1	TAIR10	AT3G63210	AT3G63210.1	AT3G63210.1	AT3G63210.1.exon1,AT3G63210.1.exon2	1,241	241,263	23354906,23354088	23354185,23354022
Q8LGU6	CD27B_ARATH	3702	MEAMLVDCVNNSLRHFVYKNAIFMCERLCAEFPSEVNLQLLATSYLQNNQAYSAYHLLKGTQMAQSRYLFALSCFQMDLLNEAESALCPVNEPGAEIPNGAAGHYLLGLIYKYTDRRKNAAQQFKQSLTIDPLLWAAYEELCILGAAEEATAVFGETAALSIQKQYMQQLSTSLGLNTYNEERNSTSTKNTSSEDYSPRQSKHTQSHGLKDISGNFHSHGVNGGVSNMSFYNTPSPVAAQLSGIAPPPLFRNFQPAVANPNSLITDSSPKSTVNSTLQAPRRKFVDEGKLRKISGRLFSDSGPRRSSRLSADSGANINSSVATVSGNVNNASKYLGGSKLSSLALRSVTLRKGHSWANENMDEGVRGEPFDDSRPNTASTTGSMASNDQEDETMSIGGIAMSSQTITIGVSEILNLLRTLGEGCRLSYMYRCQEALDTYMKLPHKHYNTGWVLSQVGKAYFELIDYLEAEKAFRLARLASPYCLEGMDIYSTVLYHLKEDMKLSYLAQELISTDRLAPQSWCAMGNCYSLQKDHETALKNFLRAVQLNPRFAYAHTLCGHEYTTLEDFENGMKSYQNALRVDTRHYNAWYGLGMIYLRQEKLEFSEHHFRMAFLINPSSSVIMSYLGTSLHALKRSEEALEIMEQAIVADRKNPLPMYQKANILVCLERLDEALEVLEELKEYAPSESSVYALMGRIYKRRNMHDKAMLHFGLALDMKPPATDVAAIKAAMEKLHVPDEIDESP	2	8636900	8632327	TRUE	CP002685.1	TAIR10	AT2G20000	AT2G20000.1	AT2G20000.1	AT2G20000.2.exon1,AT2G20000.2.exon2,AT2G20000.2.exon3,AT2G20000.2.exon4,AT2G20000.2.exon5,AT2G20000.2.exon6,AT2G20000.2.exon7,AT2G20000.2.exon8,AT2G20000.2.exon9,AT2G20000.2.exon10,AT2G20000.2.exon11,AT2G20000.2.exon12,AT2G20000.2.exon13,AT2G20000.1.exon14,AT2G20000.1.exon15,AT2G20000.1.exon16	1,36,60,97,112,145,241,293,364,434,456,496,521,561,635,729	35,60,96,112,145,240,292,364,433,455,495,521,561,634,728,744	8636900,8636146,8635954,8635708,8635573,8635397,8634804,8634496,8634158,8633858,8633665,8633440,8633281,8633060,8632751,8632374	8636796,8636074,8635845,8635662,8635476,8635111,8634649,8634283,8633950,8633793,8633546,8633364,8633162,8632841,8632470,8632327
Q8LGU7	RNZ1_ARATH	3702	MEKKKAMQIEGYPIEGLSIGGHETCIIFPSLRIAFDIGRCPHRAISQDFLFISHSHMDHIGGLPMYVATRGLYKMKPPTIIVPASIKETVESLFEVHRKLDSSELKHNLVGLDIGEEFIIRKDLKVKAFKTFHVIQSQGYVVYSTKYKLKKEYIGLSGNEIKNLKVSGVEITDSIITPEVAFTGDTTSDFVVDETNADALKAKVLVMESTFLDDSVSVEHARDYGHIHISEIVNHAEKFENKAILLIHFSARYTVKEIEDAVSALPPPLEGRVFALTQGF	1	28065345	28067127	FALSE	CP002684.1	TAIR10	AT1G74700	AT1G74700.1	AT1G74700.1	AT1G74700.1.exon1,AT1G74700.1.exon2,AT1G74700.1.exon3,AT1G74700.1.exon4,AT1G74700.1.exon5,AT1G74700.1.exon6,AT1G74700.1.exon7,AT1G74700.1.exon8	1,61,115,139,171,209,232,257	60,115,138,170,208,231,256,280	28065345,28065869,28066109,28066268,28066495,28066733,28066887,28067056	28065524,28066031,28066179,28066363,28066608,28066801,28066961,28067127
Q8LK56	DME_ARATH	3702	MNSRADPGDRYFRVPLENQTQQEFMGSWIPFTPKKPRSSLMVDERVINQDLNGFPGGEFVDRGFCNTGVDHNGVFDHGAHQGVTNLSMMINSLAGSHAQAWSNSERDLLGRSEVTSPLAPVIRNTTGNVEPVNGNFTSDVGMVNGPFTQSGTSQAGYNEFELDDLLNPDQMPFSFTSLLSGGDSLFKVRQYGPPACNKPLYNLNSPIRREAVGSVCESSFQYVPSTPSLFRTGEKTGFLEQIVTTTGHEIPEPKSDKSMQSIMDSSAVNATEATEQNDGSRQDVLEFDLNKTPQQKPSKRKRKFMPKVVVEGKPKRKPRKPAELPKVVVEGKPKRKPRKAATQEKVKSKETGSAKKKNLKESATKKPANVGDMSNKSPEVTLKSCRKALNFDLENPGDARQGDSESEIVQNSSGANSFSEIRDAIGGTNGSFLDSVSQIDKTNGLGAMNQPLEVSMGNQPDKLSTGAKLARDQQPDLLTRNQQCQFPVATQNTQFPMENQQAWLQMKNQLIGFPFGNQQPRMTIRNQQPCLAMGNQQPMYLIGTPRPALVSGNQQLGGPQGNKRPIFLNHQTCLPAGNQLYGSPTDMHQLVMSTGGQQHGLLIKNQQPGSLIRGQQPCVPLIDQQPATPKGFTHLNQMVATSMSSPGLRPHSQSQVPTTYLHVESVSRILNGTTGTCQRSRAPAYDSLQQDIHQGNKYILSHEISNGNGCKKALPQNSSLPTPIMAKLEEARGSKRQYHRAMGQTEKHDLNLAQQIAQSQDVERHNSSTCVEYLDAAKKTKIQKVVQENLHGMPPEVIEIEDDPTDGARKGKNTASISKGASKGNSSPVKKTAEKEKCIVPKTPAKKGRAGRKKSVPPPAHASEIQLWQPTPPKTPLSRSKPKGKGRKSIQDSGKARGPSGELLCQDSIAEIIYRMQNLYLGDKEREQEQNAMVLYKGDGALVPYESKKRKPRPKVDIDDETTRIWNLLMGKGDEKEGDEEKDKKKEKWWEEERRVFRGRADSFIARMHLVQGDRRFSPWKGSVVDSVIGVFLTQNVSDHLSSSAFMSLAARFPPKLSSSREDERNVRSVVVEDPEGCILNLNEIPSWQEKVQHPSDMEVSGVDSGSKEQLRDCSNSGIERFNFLEKSIQNLEEEVLSSQDSFDPAIFQSCGRVGSCSCSKSDAEFPTTRCETKTVSGTSQSVQTGSPNLSDEICLQGNERPHLYEGSGDVQKQETTNVAQKKPDLEKTMNWKDSVCFGQPRNDTNWQTTPSSSYEQCATRQPHVLDIEDFGMQGEGLGYSWMSISPRVDRVKNKNVPRRFFRQGGSVPREFTGQIIPSTPHELPGMGLSGSSSAVQEHQDDTQHNQQDEMNKASHLQKTFLDLLNSSEECLTRQSSTKQNITDGCLPRDRTAEDVVDPLSNNSSLQNILVESNSSNKEQTAVEYKETNATILREMKGTLADGKKPTSQWDSLRKDVEGNEGRQERNKNNMDSIDYEAIRRASISEISEAIKERGMNNMLAVRIKDFLERIVKDHGGIDLEWLRESPPDKAKDYLLSIRGLGLKSVECVRLLTLHNLAFPVDTNVGRIAVRMGWVPLQPLPESLQLHLLELYPVLESIQKFLWPRLCKLDQRTLYELHYQLITFGKVFCTKSRPNCNACPMRGECRHFASAYASARLALPAPEERSLTSATIPVPPESYPPVAIPMIELPLPLEKSLASGAPSNRENCEPIIEEPASPGQECTEITESDIEDAYYNEDPDEIPTIKLNIEQFGMTLREHMERNMELQEGDMSKALVALHPTTTSIPTPKLKNISRLRTEHQVYELPDSHRLLDGMDKREPDDPSPYLLAIWTPGETANSAQPPEQKCGGKASGKMCFDETCSECNSLREANSQTVRGTLLIPCRTAMRGSFPLNGTYFQVNELFADHESSLKPIDVPRDWIWDLPRRTVYFGTSVTSIFRGLSTEQIQFCFWKGFVCVRGFEQKTRAPRPLMARLHFPASKLKNNKT	5	1309786	1318088	FALSE	CP002688.1	TAIR10	AT5G04560	AT5G04560.2	AT5G04560.2	AT5G04560.2.exon2,AT5G04560.2.exon3,AT5G04560.3.exon4,AT5G04560.3.exon5,AT5G04560.3.exon6,AT5G04560.3.exon7,AT5G04560.3.exon8,AT5G04560.3.exon9,AT5G04560.3.exon10,AT5G04560.3.exon11,AT5G04560.3.exon12,AT5G04560.3.exon13,AT5G04560.3.exon14,AT5G04560.3.exon15,AT5G04560.3.exon16,AT5G04560.3.exon17,AT5G04560.3.exon18,AT5G04560.3.exon19,AT5G04560.2.exon20	1,191,898,1013,1043,1506,1532,1561,1591,1614,1627,1654,1802,1815,1834,1881,1903,1941,1954	191,898,1013,1043,1505,1532,1560,1591,1614,1626,1654,1802,1814,1834,1880,1902,1941,1954,1987	1309786,1310468,1312687,1313265,1313426,1314905,1315088,1315256,1315421,1315609,1315743,1316079,1316785,1316907,1317163,1317390,1317547,1317795,1317988	1310356,1312588,1313031,1313355,1314812,1314984,1315172,1315347,1315489,1315645,1315825,1316522,1316821,1316964,1317302,1317455,1317661,1317833,1318088
Q8LKS5	LACS7_ARATH	3702	MEFASPEQRRLETIRSHIDTSPTNDQSSSLFLNATASSASPFFKEDSYSVVLPEKLDTGKWNVYRSKRSPTKLVSRFPDHPEIGTLHDNFVHAVETYAENKYLGTRVRSDGTIGEYSWMTYGEAASERQAIGSGLLFHGVNQGDCVGLYFINRPEWLVVDHACAAYSFVSVPLYDTLGPDAVKFVVNHANLQAIFCVPQTLNILLSFLAEIPSIRLIVVVGGADEHLPSLPRGTGVTIVSYQKLLSQGRSSLHPFSPPKPEDIATICYTSGTTGTPKGVVLTHGNLIANVAGSSVEAEFFPSDVYISYLPLAHIYERANQIMGVYGGVAVGFYQGDVFKLMDDFAVLRPTIFCSVPRLYNRIYDGITSAVKSSGVVKKRLFEIAYNSKKQAIINGRTPSAFWDKLVFNKIKEKLGGRVRFMGSGASPLSPDVMDFLRICFGCSVREGYGMTETSCVISAMDDGDNLSGHVGSPNPACEVKLVDVPEMNYTSDDQPYPRGEICVRGPIIFKGYYKDEEQTREILDGDGWLHTGDIGLWLPGGRLKIIDRKKNIFKLAQGEYIAPEKIENVYTKCRFVSQCFIHGDSFNSSLVAIVSVDPEVMKDWAASEGIKYEHLGQLCNDPRVRKTVLAEMDDLGREAQLRGFEFAKAVTLVPEPFTLENGLLTPTFKIKRPQAKAYFAEAISKMYAEIAASNPIPSKL	5	9742616	9746792	FALSE	CP002688.1	TAIR10	AT5G27600	AT5G27600.1	AT5G27600.1	AT5G27600.1.exon1,AT5G27600.1.exon2,AT5G27600.1.exon3,AT5G27600.1.exon4,AT5G27600.1.exon5,AT5G27600.1.exon6,AT5G27600.1.exon7,AT5G27600.1.exon8,AT5G27600.1.exon9,AT5G27600.1.exon10,AT5G27600.1.exon11,AT5G27600.1.exon12,AT5G27600.1.exon13,AT5G27600.1.exon14,AT5G27600.1.exon15,AT5G27600.1.exon16,AT5G27600.1.exon17,AT5G27600.1.exon18,AT5G27600.1.exon19,AT5G27600.1.exon20,AT5G27600.1.exon21,AT5G27600.1.exon22,AT5G27600.1.exon23	1,45,65,91,115,143,178,204,219,248,278,304,336,365,395,438,478,519,548,583,612,641,670	45,65,91,115,142,178,203,218,247,277,304,335,365,395,438,478,519,548,583,611,640,669,700	9742616,9742846,9743001,9743165,9743332,9743496,9743690,9743892,9744019,9744239,9744420,9744581,9744762,9744932,9745115,9745369,9745595,9745803,9745977,9746166,9746343,9746518,9746700	9742748,9742906,9743078,9743236,9743413,9743601,9743766,9743936,9744105,9744328,9744499,9744674,9744850,9745020,9745244,9745487,9745718,9745889,9746080,9746251,9746429,9746604,9746792
Q8LL04	CPL3_ARATH	3702	MLVARSGCSRTLIRMGNDENLMVMVDVEEGEIPDSVNTEIEVKHKSTTTTADVGGDVDVGVVAGGRGGGGGGSNGNSRVWTMEELISQYPAYRPYANSGLSNLAWARAVQNKPFNEGLVMDYEPRESDKIVIEDSDDEKEEGELEEGEIDLVDNASDDNLVEKDTESVVLISADKVEDDRILKERDLEKKVKLIRGVLESTSLVEAQTGFEGVCSRILGALESLRELVSDNDDFPKRDTLVQLSFASLQTINYVFCSMNNISKERNKETMSRLLTLVNDHFSQFLSFNQKNEIETMNQDLSRSAIAVFAGTSSEENVNQMTQPSNGDSFLAKKLTSESTHRGAAYLRSRLPMLPLLDLHKDHDADSLPSPTRETTPSLPVNGRHTMVRPGFPVGRESQTTEGAKVYSYESDARKAVSTYQQKFGLNSVFKTDDLPSPTPSGEPNDGNGDVGGEVSSSVVKSSNPGSHLIYGQDVPLPSNFNSRSMPVANSVSSTVPPHHLSIHAISAPTASDQTVKPSAKSRDPRLRLAKPDAANVTIYSYSSGDARNLSKVELSADLVNPRKQKAADEFLIDGPAWKRQKSDTDAPKAAGTGGWLEDTESSGLLKLESKPRLIENGVTSMTSSVMPTSAVSVSQKVRTASTDTASLQSLLKDIAVNPTMLLNLLKMGERQKVPEKAIQKPMDPRRAAQLPGSSVQPGVSTPLSIPASNALAANSLNSGVLQDSSQNAPAAESGSIRMKPRDPRRILHGSTLQRTDSSMEKQTKVNDPSTLGTLTMKGKAEDLETPPQLDPRQNISQNGTSKMKISGELLSGKTPDFSTQFTKNLKSIADMVVVSQQLGNPPASMHSVQLKTERDVKHNPSNPNAQDEDVSVSAASVTAAAGPTRSMNSWGDVEHLFEGYDDIQRVAIQRERVRRLEEQNKMFASQKLSLVLDIDHTLLNSAKFNEVESRHEEILRKKEEQDREKPYRHLFRFLHMGMWTKLRPGIWNFLEKASKLYELHLYTMGNKLYATEMAKLLDPKGVLFNGRVISKGDDGDPLDGDERVPKSKDLEGVMGMESSVVIIDDSVRVWPQHKMNLIAVERYLYFPCSRRQFGLLGPSLLELDRDEVPEEGTLASSLAVIEKIHQNFFSHTSLDEVDVRNILASEQRKILAGCRIVFSRIIPVGEAKPHLHPLWQTAEQFGAVCTTQVDEHVTHVVTNSLGTDKVNWALTRGRFVVHPGWVEASAFLYQRANENLYAINP	2	14208797	14204084	TRUE	CP002685.1	TAIR10	AT2G33540	AT2G33540.1	AT2G33540.1	AT2G33540.1.exon1,AT2G33540.1.exon2,AT2G33540.1.exon3,AT2G33540.1.exon4,AT2G33540.1.exon5,AT2G33540.1.exon6,AT2G33540.1.exon7,AT2G33540.1.exon8,AT2G33540.1.exon9,AT2G33540.1.exon10,AT2G33540.1.exon11,AT2G33540.1.exon12	1,208,254,272,293,731,944,993,1082,1120,1206,1221	208,253,272,292,730,943,992,1082,1119,1205,1221,1241	14208797,14208049,14207835,14207680,14207503,14206112,14205399,14205170,14204813,14204615,14204276,14204144	14208175,14207914,14207780,14207620,14206190,14205474,14205253,14204902,14204702,14204358,14204230,14204084
Q8LLD0	NUP96_ARATH	3702	MTSLSIQPFPEISRMARDLDSRKKRRISLDGIAALCEHSKEIIDSLPMLNSPDYFLKPCINELVEREIESPDYCSRVPDFTIGRIGYGYIRFLGNTDVRRLDLDHIVKFHRHEVIVYDDESSKPVVGEGLNKAAEVTLVVNIPDLTWGKQQVNHIAYKLKQSTERQGATFISFDPDNGLWKFFVPHFSRFGLSDDEAEDIAMDDAPGLGDPVGLDGKKVADIDEEDQMETSELELSHSLPAHLGLDPEKMKEMRMLMFPNEDEDESEDFREQTSHLMTSLTKRNVRPSQKIAQRNSHQDPPPVVRKTPLALLEYNPGNDKSSPGSILMVQQNKNLAVRKSKTGGFELDISHVTPLTDNYSRNVVDAALFMGRSFRAGWGPNGVLFHTGKPICSSSSQMVLSSVINKEKIAIDKVVWDRKGKVQKELIDSAFEAPLSLHKELNHVEEEVRFGSFSLKLQNVVTDRVVLSDICRSYIGIIEKQLEVAGLSTSAKLFLMHQVMVWELIKVLFSERQSTERLMYAASDNEEDVMQDVKEDSAKIDTEALPLIRRAEFSCWLQESVSHRVQEDVSDLNGSSYLEHLFFLLTGRELDSAVELAISKGDVRLACLLSQAGGSTVNRNDILQQLHLWRRNGLDFNFIEKERIKLYELLAGNIHDALQDFTIDWKRFLGLLMWHHLPPDSSLPIIFRSYQLLLNQAKAPWPVPIYIDEGPADGFVSDNKHSDILYYLMLLHSKEEEEFGFLQTMFSAFSSTDDPLDYHMIWHHRGILEAVGAFTSDDLHTLDMGFVAQLLSQGLCHWAIYVVLHIPFREDHPYLHVTVIREILFQYCETWSSMESQRQFIKDLGIPSEWMHEALAVYYNYHGDFVKALDQFIECANWQRAHSIFMTSVAHSLFLSANHSEIWRIATSMDDRKSEIENWDLGAGIYMSFYLLKSSLQEDADTMVELEPLDSTNESCRNFVGRLNESLAVWGDRLPVEARVAYSKMAEEICDLLLSDLSKNPSRETQLTCFETAFDAPLPEDVRSTHLQDAVSLFSLYLSETGQISA	1	30324219	30328486	FALSE	CP002684.1	TAIR10	AT1G80680	AT1G80680.1	AT1G80680.1	AT1G80680.1.exon1,AT1G80680.1.exon2,AT1G80680.1.exon3,AT1G80680.1.exon4,AT1G80680.1.exon5,AT1G80680.1.exon6	1,11,856,897,947,979	11,855,897,946,979,1046	30324219,30324598,30327214,30327452,30327807,30328285	30324249,30327131,30327337,30327600,30327904,30328486
Q8LLD4	REP_ARATH	3702	MIDIPPYPPLDPSNYDLIVVGTGVSESVLAAAASSSGSSVLHLDPNPFYGSHFASLSLPDLTSFLHSNSVSPPPSPSSPPLPPSNNHDFISVDLVNRSLYSSVEISSFESEILEEHSRRFNVDLAGPRVVFCADESINLMLKSGANNYVEFKSIDASFVGDSSGELRNVPDSRAAIFKDKSLTLLEKNQLMKFFKLVQSHLASSTEKDDSTTVKISEEDMESPFVDFLSKMRLPPKIKSIILYAIAMLDYDQDNTETCRHLLKTKEGIDRLALYITSMGRFSNALGALIYPIYGQGELPQAFCRRAAVKGCIYVLRMPITALLLDKETGGYKGVRLASGQEIFSQKLILDPCVTVGLESLSSLTDQQNETLSVLVPKSMINKEKIARGVCVIRGSVKANVSNALVVYPPKSLFPEQLTAIRVLQLGSGLAVCPADMHVLYLSTLCDNDDQGIKALLSAMSNLISLPVPENRQSDSVVENDTSETKPILLWRALYVQELVKGEFGGTISSMPSPDGNLNYNEIVESAVKLYEKLMGSEELFKEETSPAENTTEEENDGGVEIED	3	2037662	2035204	TRUE	CP002686.1	TAIR10	AT3G06540	AT3G06540.1	AT3G06540.1	AT3G06540.1.exon1,AT3G06540.1.exon2,AT3G06540.1.exon3,AT3G06540.1.exon4,AT3G06540.1.exon5,AT3G06540.1.exon6,AT3G06540.1.exon7,AT3G06540.1.exon8,AT3G06540.1.exon9	1,239,280,314,327,411,436,501,529	239,280,313,326,411,436,500,528,563	2037662,2036826,2036588,2036403,2036280,2035926,2035744,2035467,2035308	2036947,2036704,2036489,2036365,2036028,2035851,2035552,2035384,2035204
Q8LLV8	PLS_ARATH	3702	MKPRLCFNFRRRSISPCYISISYLLVAKLFKLFKIH	4	18329299	18329192	TRUE	CP002687.1	TAIR10	AT4G39403	AT4G39403.1	AT4G39403.1	AT4G39403.1.exon1	1	36	18329299	18329192
Q8LNZ2	KN7B_ARATH	3702	MMGPPRTPLSKIDKSNPYTPCGSKVTEEKILVTVRMRPLNWREHAKYDLIAWECPDDETIVFKNPNPDKAPTKYSFDKVFEPTCATQEVYEGGSRDVALSALAGTNATIFAYGQTSSGKTFTMRGVTESVVKDIYEHIRKTQERSFVLKVSALEIYNETVVDLLNRDTGPLRLLDDPEKGTIVENLVEEVVESRQHLQHLISICEDQRQVGETALNDKSSRSHQIIRLTIHSSLREIAGCVQSFMATLNLVDLAGSERAFQTNADGLRLKEGSHINRSLLTLTTVIRKLSSGRKRDHVPYRDSKLTRILQNSLGGNARTAIICTISPALSHVEQTKKTLSFAMSAKEVTNCAKVNMVVSEKKLLKHLQQKVAKLESELRSPEPSSSTCLKSLLIEKEMKIQQMESEMKELKRQRDIAQSELDLERKAKERKGSSECEPFSQVARCLSYHTKEESIPSKSVPSSRRTARDRRKDNVRQSLTSADPTALVQEIRLLEKHQKKLGEEANQALDLIHKEVTSHKLGDQQAAEKVAKMLSEIRDMQKSNLLTEEIVVGDKANLKEEINRLNSQEIAALEKKLECVQNTIDMLVSSFQTDEQTPDFRTQVKKKRLLPFGLSNSPNLQHMIRGPCSPLSGTENKDPESNVVSANSAPVSFGATPPKRDDNRCRTQSREGTPVSRQANSVDIKRMNRMYKNAAEENIRNIKSYVTGLKERVAKLQYQKQLLVCQVLELEANETGAASEYDATDESQMDWPLCFEEQRKQIIMLWHLCHISIIHRTQFYMLFKGDPADQIYMEVELRRLTWLEQHLAELGNASPALLGDEPASYVASSIRALKQEREYLAKRVNTKLGAEEREMLYLKWDVPPVGKQRRQQFINKLWTDPHNMQHVRESAEIVAKLVGFCDSGETIRKEMFELNFASPSDKKTWMMGWNFISNLLHL	3	15191429	15196018	FALSE	CP002686.1	TAIR10	AT3G43210	AT3G43210.1	AT3G43210.1	AT3G43210.1.exon3,AT3G43210.1.exon4,AT3G43210.1.exon5,AT3G43210.1.exon6,AT3G43210.1.exon7,AT3G43210.1.exon8,AT3G43210.1.exon9,AT3G43210.1.exon10,AT3G43210.1.exon11,AT3G43210.1.exon12,AT3G43210.1.exon13,AT3G43210.1.exon14,AT3G43210.1.exon15,AT3G43210.1.exon16	1,77,107,141,179,206,229,249,290,357,403,432,727,829	77,107,140,178,206,228,248,290,356,402,431,726,829,938	15191429,15191758,15191933,15192127,15192319,15192604,15192823,15192948,15193221,15193843,15194158,15194329,15195299,15195691	15191657,15191847,15192033,15192240,15192400,15192671,15192882,15193072,15193419,15193980,15194244,15195213,15195606,15196018
Q8LNZ2	KN7B_ARATH	3702	MMGPPRTPLSKIDKSNPYTPCGSKVTEEKILVTVRMRPLNWREHAKYDLIAWECPDDETIVFKNPNPDKAPTKYSFDKVFEPTCATQEVYEGGSRDVALSALAGTNATIFAYGQTSSGKTFTMRGVTESVVKDIYEHIRKTQERSFVLKVSALEIYNETVVDLLNRDTGPLRLLDDPEKGTIVENLVEEVVESRQHLQHLISICEDQRQVGETALNDKSSRSHQIIRLTIHSSLREIAGCVQSFMATLNLVDLAGSERAFQTNADGLRLKEGSHINRSLLTLTTVIRKLSSGRKRDHVPYRDSKLTRILQNSLGGNARTAIICTISPALSHVEQTKKTLSFAMSAKEVTNCAKVNMVVSEKKLLKHLQQKVAKLESELRSPEPSSSTCLKSLLIEKEMKIQQMESEMKELKRQRDIAQSELDLERKAKERKGSSECEPFSQVARCLSYHTKEESIPSKSVPSSRRTARDRRKDNVRQSLTSADPTALVQEIRLLEKHQKKLGEEANQALDLIHKEVTSHKLGDQQAAEKVAKMLSEIRDMQKSNLLTEEIVVGDKANLKEEINRLNSQEIAALEKKLECVQNTIDMLVSSFQTDEQTPDFRTQVKKKRLLPFGLSNSPNLQHMIRGPCSPLSGTENKDPESNVVSANSAPVSFGATPPKRDDNRCRTQSREGTPVSRQANSVDIKRMNRMYKNAAEENIRNIKSYVTGLKERVAKLQYQKQLLVCQVLELEANETGAASEYDATDESQMDWPLCFEEQRKQIIMLWHLCHISIIHRTQFYMLFKGDPADQIYMEVELRRLTWLEQHLAELGNASPALLGDEPASYVASSIRALKQEREYLAKRVNTKLGAEEREMLYLKWDVPPVGKQRRQQFINKLWTDPHNMQHVRESAEIVAKLVGFCDSGETIRKEMFELNFASPSDKKTWMMGWNFISNLLHL	3	15191429	15196018	FALSE	CP002686.1	TAIR10	AT3G43210	AT3G43210.2	AT3G43210.2	AT3G43210.2.exon3,AT3G43210.1.exon4,AT3G43210.1.exon5,AT3G43210.1.exon6,AT3G43210.1.exon7,AT3G43210.1.exon8,AT3G43210.1.exon9,AT3G43210.1.exon10,AT3G43210.1.exon11,AT3G43210.1.exon12,AT3G43210.1.exon13,AT3G43210.1.exon14,AT3G43210.1.exon15,AT3G43210.1.exon16	1,77,107,141,179,206,229,249,290,357,403,432,727,829	77,107,140,178,206,228,248,290,356,402,431,726,829,938	15191429,15191758,15191933,15192127,15192319,15192604,15192823,15192948,15193221,15193843,15194158,15194329,15195299,15195691	15191657,15191847,15192033,15192240,15192400,15192671,15192882,15193072,15193419,15193980,15194244,15195213,15195606,15196018
Q8LNZ2	KN7B_ARATH	3702	MMGPPRTPLSKIDKSNPYTPCGSKVTEEKILVTVRMRPLNWREHAKYDLIAWECPDDETIVFKNPNPDKAPTKYSFDKVFEPTCATQEVYEGGSRDVALSALAGTNATIFAYGQTSSGKTFTMRGVTESVVKDIYEHIRKTQERSFVLKVSALEIYNETVVDLLNRDTGPLRLLDDPEKGTIVENLVEEVVESRQHLQHLISICEDQRQVGETALNDKSSRSHQIIRLTIHSSLREIAGCVQSFMATLNLVDLAGSERAFQTNADGLRLKEGSHINRSLLTLTTVIRKLSSGRKRDHVPYRDSKLTRILQNSLGGNARTAIICTISPALSHVEQTKKTLSFAMSAKEVTNCAKVNMVVSEKKLLKHLQQKVAKLESELRSPEPSSSTCLKSLLIEKEMKIQQMESEMKELKRQRDIAQSELDLERKAKERKGSSECEPFSQVARCLSYHTKEESIPSKSVPSSRRTARDRRKDNVRQSLTSADPTALVQEIRLLEKHQKKLGEEANQALDLIHKEVTSHKLGDQQAAEKVAKMLSEIRDMQKSNLLTEEIVVGDKANLKEEINRLNSQEIAALEKKLECVQNTIDMLVSSFQTDEQTPDFRTQVKKKRLLPFGLSNSPNLQHMIRGPCSPLSGTENKDPESNVVSANSAPVSFGATPPKRDDNRCRTQSREGTPVSRQANSVDIKRMNRMYKNAAEENIRNIKSYVTGLKERVAKLQYQKQLLVCQVLELEANETGAASEYDATDESQMDWPLCFEEQRKQIIMLWHLCHISIIHRTQFYMLFKGDPADQIYMEVELRRLTWLEQHLAELGNASPALLGDEPASYVASSIRALKQEREYLAKRVNTKLGAEEREMLYLKWDVPPVGKQRRQQFINKLWTDPHNMQHVRESAEIVAKLVGFCDSGETIRKEMFELNFASPSDKKTWMMGWNFISNLLHL	3	15191429	15196018	FALSE	CP002686.1	TAIR10	AT3G43210	AT3G43210.3	AT3G43210.3	AT3G43210.1.exon3,AT3G43210.1.exon4,AT3G43210.1.exon5,AT3G43210.1.exon6,AT3G43210.1.exon7,AT3G43210.1.exon8,AT3G43210.1.exon9,AT3G43210.1.exon10,AT3G43210.1.exon11,AT3G43210.1.exon12,AT3G43210.1.exon13,AT3G43210.1.exon14,AT3G43210.1.exon15,AT3G43210.4.exon15	1,77,107,141,179,206,229,249,290,357,403,432,727,829	77,107,140,178,206,228,248,290,356,402,431,726,829,938	15191429,15191758,15191933,15192127,15192319,15192604,15192823,15192948,15193221,15193843,15194158,15194329,15195299,15195691	15191657,15191847,15192033,15192240,15192400,15192671,15192882,15193072,15193419,15193980,15194244,15195213,15195606,15196018
Q8LNZ2	KN7B_ARATH	3702	MMGPPRTPLSKIDKSNPYTPCGSKVTEEKILVTVRMRPLNWREHAKYDLIAWECPDDETIVFKNPNPDKAPTKYSFDKVFEPTCATQEVYEGGSRDVALSALAGTNATIFAYGQTSSGKTFTMRGVTESVVKDIYEHIRKTQERSFVLKVSALEIYNETVVDLLNRDTGPLRLLDDPEKGTIVENLVEEVVESRQHLQHLISICEDQRQVGETALNDKSSRSHQIIRLTIHSSLREIAGCVQSFMATLNLVDLAGSERAFQTNADGLRLKEGSHINRSLLTLTTVIRKLSSGRKRDHVPYRDSKLTRILQNSLGGNARTAIICTISPALSHVEQTKKTLSFAMSAKEVTNCAKVNMVVSEKKLLKHLQQKVAKLESELRSPEPSSSTCLKSLLIEKEMKIQQMESEMKELKRQRDIAQSELDLERKAKERKGSSECEPFSQVARCLSYHTKEESIPSKSVPSSRRTARDRRKDNVRQSLTSADPTALVQEIRLLEKHQKKLGEEANQALDLIHKEVTSHKLGDQQAAEKVAKMLSEIRDMQKSNLLTEEIVVGDKANLKEEINRLNSQEIAALEKKLECVQNTIDMLVSSFQTDEQTPDFRTQVKKKRLLPFGLSNSPNLQHMIRGPCSPLSGTENKDPESNVVSANSAPVSFGATPPKRDDNRCRTQSREGTPVSRQANSVDIKRMNRMYKNAAEENIRNIKSYVTGLKERVAKLQYQKQLLVCQVLELEANETGAASEYDATDESQMDWPLCFEEQRKQIIMLWHLCHISIIHRTQFYMLFKGDPADQIYMEVELRRLTWLEQHLAELGNASPALLGDEPASYVASSIRALKQEREYLAKRVNTKLGAEEREMLYLKWDVPPVGKQRRQQFINKLWTDPHNMQHVRESAEIVAKLVGFCDSGETIRKEMFELNFASPSDKKTWMMGWNFISNLLHL	3	15191429	15196018	FALSE	CP002686.1	TAIR10	AT3G43210	AT3G43210.4	AT3G43210.4	AT3G43210.1.exon3,AT3G43210.1.exon4,AT3G43210.1.exon5,AT3G43210.1.exon6,AT3G43210.1.exon7,AT3G43210.1.exon8,AT3G43210.1.exon9,AT3G43210.1.exon10,AT3G43210.1.exon11,AT3G43210.1.exon12,AT3G43210.1.exon13,AT3G43210.1.exon14,AT3G43210.1.exon15,AT3G43210.4.exon15	1,77,107,141,179,206,229,249,290,357,403,432,727,829	77,107,140,178,206,228,248,290,356,402,431,726,829,938	15191429,15191758,15191933,15192127,15192319,15192604,15192823,15192948,15193221,15193843,15194158,15194329,15195299,15195691	15191657,15191847,15192033,15192240,15192400,15192671,15192882,15193072,15193419,15193980,15194244,15195213,15195606,15196018
Q8LNZ2	KN7B_ARATH	3702	MMGPPRTPLSKIDKSNPYTPCGSKVTEEKILVTVRMRPLNWREHAKYDLIAWECPDDETIVFKNPNPDKAPTKYSFDKVFEPTCATQEVYEGGSRDVALSALAGTNATIFAYGQTSSGKTFTMRGVTESVVKDIYEHIRKTQERSFVLKVSALEIYNETVVDLLNRDTGPLRLLDDPEKGTIVENLVEEVVESRQHLQHLISICEDQRQVGETALNDKSSRSHQIIRLTIHSSLREIAGCVQSFMATLNLVDLAGSERAFQTNADGLRLKEGSHINRSLLTLTTVIRKLSSGRKRDHVPYRDSKLTRILQNSLGGNARTAIICTISPALSHVEQTKKTLSFAMSAKEVTNCAKVNMVVSEKKLLKHLQQKVAKLESELRSPEPSSSTCLKSLLIEKEMKIQQMESEMKELKRQRDIAQSELDLERKAKERKGSSECEPFSQVARCLSYHTKEESIPSKSVPSSRRTARDRRKDNVRQSLTSADPTALVQEIRLLEKHQKKLGEEANQALDLIHKEVTSHKLGDQQAAEKVAKMLSEIRDMQKSNLLTEEIVVGDKANLKEEINRLNSQEIAALEKKLECVQNTIDMLVSSFQTDEQTPDFRTQVKKKRLLPFGLSNSPNLQHMIRGPCSPLSGTENKDPESNVVSANSAPVSFGATPPKRDDNRCRTQSREGTPVSRQANSVDIKRMNRMYKNAAEENIRNIKSYVTGLKERVAKLQYQKQLLVCQVLELEANETGAASEYDATDESQMDWPLCFEEQRKQIIMLWHLCHISIIHRTQFYMLFKGDPADQIYMEVELRRLTWLEQHLAELGNASPALLGDEPASYVASSIRALKQEREYLAKRVNTKLGAEEREMLYLKWDVPPVGKQRRQQFINKLWTDPHNMQHVRESAEIVAKLVGFCDSGETIRKEMFELNFASPSDKKTWMMGWNFISNLLHL	3	15191429	15196018	FALSE	CP002686.1	TAIR10	AT3G43210	AT3G43210.5	AT3G43210.5	AT3G43210.5.exon1,AT3G43210.1.exon4,AT3G43210.1.exon5,AT3G43210.1.exon6,AT3G43210.1.exon7,AT3G43210.1.exon8,AT3G43210.1.exon9,AT3G43210.1.exon10,AT3G43210.1.exon11,AT3G43210.1.exon12,AT3G43210.1.exon13,AT3G43210.1.exon14,AT3G43210.1.exon15,AT3G43210.5.exon14	1,77,107,141,179,206,229,249,290,357,403,432,727,829	77,107,140,178,206,228,248,290,356,402,431,726,829,938	15191429,15191758,15191933,15192127,15192319,15192604,15192823,15192948,15193221,15193843,15194158,15194329,15195299,15195691	15191657,15191847,15192033,15192240,15192400,15192671,15192882,15193072,15193419,15193980,15194244,15195213,15195606,15196018
Q8LPG9	IQD14_ARATH	3702	MVKKGSWFSAIKRVFTPHSKEKLANEPERKSGKEKKKKGFGKLRHGETNSFLPIFREPSSIEKILGEAERDHNLVFRPPTPDRPNPYSASPPPRPASPRVASPRPTSPRVASPRVPSPRAEVPRTLSPKPPSPRAEVPRSLSPKPPSPRADLPRSLSPKPFDRSKPSSASANAPPTLRPASTRVPSQRITPHSVPSPRPSSPRGASPQAISSKPPSPRAEPPTLDTPRPPSPRAASLRADPPRLDAARPTTPRPPSPLADAPRLDAPRPTTPKPPSPRSDPPRLDAPRPTTPKPPSPRSVSPRAVQRREIVYRPEPTLPVQHASATKIQGAFRGYMARKSFRALKGLVRLQGVVRGYSVKRQTINAMKYMQQVVRVQSQIQSRRIKMLENQAQVEKDEAKWAASEAGNDNWDDSVLTKEERDSRSQRKTDAIIKRERSMAYAYSRKLWKNSPKSTQDNRSFPQWWNWVDRQNPLASPAPSYSQPQRDFRLTPSRLCPSPLSQSSKQHHIRLDNHFDTSTPRSSRSTFHTPSRPIHTGTSRYSRGRLRGQDSPFKDDDSLTSCPPFPSYMAPTVSAKAKVRPNSNPKERVMGTPVSEKRRMSYPPTQDTFRWNKGSLVMSNSSSHRGPGSPGGVVLEKHKTLKSVGNLSIGSTASMATTVGRKEFNRFV	2	18109302	18111584	FALSE	CP002685.1	TAIR10	AT2G43680	AT2G43680.2	AT2G43680.2	AT2G43680.5.exon3,AT2G43680.5.exon4,AT2G43680.5.exon5,AT2G43680.2.exon7	1,26,337,447	25,336,446,668	18109302,18109483,18110509,18110919	18109376,18110415,18110838,18111584
Q8LPG9	IQD14_ARATH	3702	MVKKGSWFSAIKRVFTPHSKEKLANEPERKSGKEKKKKGFGKLRHGETNSFLPIFREPSSIEKILGEAERDHNLVFRPPTPDRPNPYSASPPPRPASPRVASPRPTSPRVASPRVPSPRAEVPRTLSPKPPSPRAEVPRSLSPKPPSPRADLPRSLSPKPFDRSKPSSASANAPPTLRPASTRVPSQRITPHSVPSPRPSSPRGASPQAISSKPPSPRAEPPTLDTPRPPSPRAASLRADPPRLDAARPTTPRPPSPLADAPRLDAPRPTTPKPPSPRSDPPRLDAPRPTTPKPPSPRSVSPRAVQRREIVYRPEPTLPVQHASATKIQGAFRGYMARKSFRALKGLVRLQGVVRGYSVKRQTINAMKYMQQVVRVQSQIQSRRIKMLENQAQVEKDEAKWAASEAGNDNWDDSVLTKEERDSRSQRKTDAIIKRERSMAYAYSRKLWKNSPKSTQDNRSFPQWWNWVDRQNPLASPAPSYSQPQRDFRLTPSRLCPSPLSQSSKQHHIRLDNHFDTSTPRSSRSTFHTPSRPIHTGTSRYSRGRLRGQDSPFKDDDSLTSCPPFPSYMAPTVSAKAKVRPNSNPKERVMGTPVSEKRRMSYPPTQDTFRWNKGSLVMSNSSSHRGPGSPGGVVLEKHKTLKSVGNLSIGSTASMATTVGRKEFNRFV	2	18109302	18111584	FALSE	CP002685.1	TAIR10	AT2G43680	AT2G43680.3	AT2G43680.3	AT2G43680.5.exon3,AT2G43680.5.exon4,AT2G43680.5.exon5,AT2G43680.5.exon6	1,26,337,447	25,336,446,668	18109302,18109483,18110509,18110919	18109376,18110415,18110838,18111584
Q8LPG9	IQD14_ARATH	3702	MVKKGSWFSAIKRVFTPHSKEKLANEPERKSGKEKKKKGFGKLRHGETNSFLPIFREPSSIEKILGEAERDHNLVFRPPTPDRPNPYSASPPPRPASPRVASPRPTSPRVASPRVPSPRAEVPRTLSPKPPSPRAEVPRSLSPKPPSPRADLPRSLSPKPFDRSKPSSASANAPPTLRPASTRVPSQRITPHSVPSPRPSSPRGASPQAISSKPPSPRAEPPTLDTPRPPSPRAASLRADPPRLDAARPTTPRPPSPLADAPRLDAPRPTTPKPPSPRSDPPRLDAPRPTTPKPPSPRSVSPRAVQRREIVYRPEPTLPVQHASATKIQGAFRGYMARKSFRALKGLVRLQGVVRGYSVKRQTINAMKYMQQVVRVQSQIQSRRIKMLENQAQVEKDEAKWAASEAGNDNWDDSVLTKEERDSRSQRKTDAIIKRERSMAYAYSRKLWKNSPKSTQDNRSFPQWWNWVDRQNPLASPAPSYSQPQRDFRLTPSRLCPSPLSQSSKQHHIRLDNHFDTSTPRSSRSTFHTPSRPIHTGTSRYSRGRLRGQDSPFKDDDSLTSCPPFPSYMAPTVSAKAKVRPNSNPKERVMGTPVSEKRRMSYPPTQDTFRWNKGSLVMSNSSSHRGPGSPGGVVLEKHKTLKSVGNLSIGSTASMATTVGRKEFNRFV	2	18109302	18111584	FALSE	CP002685.1	TAIR10	AT2G43680	AT2G43680.4	AT2G43680.4	AT2G43680.5.exon3,AT2G43680.5.exon4,AT2G43680.5.exon5,AT2G43680.5.exon6	1,26,337,447	25,336,446,668	18109302,18109483,18110509,18110919	18109376,18110415,18110838,18111584
Q8LPG9	IQD14_ARATH	3702	MVKKGSWFSAIKRVFTPHSKEKLANEPERKSGKEKKKKGFGKLRHGETNSFLPIFREPSSIEKILGEAERDHNLVFRPPTPDRPNPYSASPPPRPASPRVASPRPTSPRVASPRVPSPRAEVPRTLSPKPPSPRAEVPRSLSPKPPSPRADLPRSLSPKPFDRSKPSSASANAPPTLRPASTRVPSQRITPHSVPSPRPSSPRGASPQAISSKPPSPRAEPPTLDTPRPPSPRAASLRADPPRLDAARPTTPRPPSPLADAPRLDAPRPTTPKPPSPRSDPPRLDAPRPTTPKPPSPRSVSPRAVQRREIVYRPEPTLPVQHASATKIQGAFRGYMARKSFRALKGLVRLQGVVRGYSVKRQTINAMKYMQQVVRVQSQIQSRRIKMLENQAQVEKDEAKWAASEAGNDNWDDSVLTKEERDSRSQRKTDAIIKRERSMAYAYSRKLWKNSPKSTQDNRSFPQWWNWVDRQNPLASPAPSYSQPQRDFRLTPSRLCPSPLSQSSKQHHIRLDNHFDTSTPRSSRSTFHTPSRPIHTGTSRYSRGRLRGQDSPFKDDDSLTSCPPFPSYMAPTVSAKAKVRPNSNPKERVMGTPVSEKRRMSYPPTQDTFRWNKGSLVMSNSSSHRGPGSPGGVVLEKHKTLKSVGNLSIGSTASMATTVGRKEFNRFV	2	18109302	18111584	FALSE	CP002685.1	TAIR10	AT2G43680	AT2G43680.5	AT2G43680.5	AT2G43680.5.exon3,AT2G43680.5.exon4,AT2G43680.5.exon5,AT2G43680.5.exon6	1,26,337,447	25,336,446,668	18109302,18109483,18110509,18110919	18109376,18110415,18110838,18111584
Q8LPI7	CKL4_ARATH	3702	MERIIGGKYKLGRKIGGGSFGEIFLATHIDTFEIVAVKIENSKTKHPQLLYEAKLYRTLEGGSGIPRIRWFGVDGTENALVMDLLGPSLEDLFVYCGRKFSPKTVLMLADQMLTRIEYVHSKGYLHRDIKPDNFLMGLGRKANQVYLIDFGLAKRYRDANTNRHIPYRENKNLTGTARYASCNTHLGIEQGRRDDLESLGYVLLYFLRGSLPWQGLKAVDKKQKYDKICEKKISTPIEVLCKSHPVEFASYFHYCHTLTFDQRPDYGFLKRLFRDLFSREGYEFDYIYDWTIIKYQQSQKTRSQSQAVPGSSNARAIPMDTSNHRGGTKISHEAQVSDRVRPANASGPSPQINTAVGRSLGFDQVHKNMNMPSSTSLSPAGTSKRNVRPETSNSGFGSGNKTGGWTSPFMSPGK	4	14246359	14249194	FALSE	CP002687.1	TAIR10	AT4G28860	AT4G28860.1	AT4G28860.1	AT4G28860.1.exon1,AT4G28860.2.exon2,AT4G28860.2.exon3,AT4G28860.2.exon4,AT4G28860.2.exon5,AT4G28860.2.exon6,AT4G28860.2.exon7,AT4G28860.2.exon8,AT4G28860.2.exon9,AT4G28860.2.exon10,AT4G28860.2.exon11,AT4G28860.1.exon12,AT4G28860.1.exon13	1,26,40,63,113,168,189,210,239,281,307,326,369	26,39,63,112,168,189,210,238,281,306,326,368,414	14246359,14246513,14246732,14246887,14247156,14247445,14247584,14247786,14247949,14248171,14248421,14248663,14249057	14246434,14246553,14246801,14247035,14247322,14247506,14247647,14247870,14248075,14248247,14248478,14248790,14249194
Q8LPJ1	CKL6_ARATH	3702	MDLKMDNVIGGKFKLGRKIGGGSFGELFLAVSLQTGEEAAVKLEPAKTKHPQLHYESKIYMLLQGGSGIPSLKWFGVQGDYNAMVIDLLGPSLEDLFNYCNRRLTLKAVLMLADQLISRVEYMHSRGFLHRDIKPDNFLMGLGRKANQVYIIDFGLAKKYRDLQTHRHIPYRENKNLTGTARYASVNTHLGVEQSRRDDLESLGYVLMYFLRGSLPWQGLKAGTKKQKYDRISEKKVSTPIEVLCKSYPPEFVSYFQYCRSLRFEDKPDYSYLKRLFRDLFIREGYQFDYVFDWTALKHPQSSARSHSSTHERHRTGKPGMGAGPSAEKPERISVGNIRDKFSGAVEAFARRNVRGPSPHQNHTRHRTLDEIPSMKPAVNMVSEKGRNTSRYGSASRRAVASGSRPSSSGEQRESRDSSRVASSGGGVRPSVFQRTQAAAAVSGYESKTASAFNRDRVAASRTARDEALRSFELLSIRK	4	14107284	14110508	FALSE	CP002687.1	TAIR10	AT4G28540	AT4G28540.1	AT4G28540.1	AT4G28540.1.exon1,AT4G28540.1.exon2,AT4G28540.1.exon3,AT4G28540.1.exon4,AT4G28540.1.exon5,AT4G28540.1.exon6,AT4G28540.1.exon7,AT4G28540.1.exon8,AT4G28540.1.exon9,AT4G28540.1.exon10,AT4G28540.1.exon11,AT4G28540.1.exon12,AT4G28540.1.exon13,AT4G28540.1.exon14	1,30,44,67,117,149,172,193,214,243,285,314,335,380	30,43,67,116,148,172,193,214,242,285,313,335,379,479	14107284,14107503,14107798,14108026,14108270,14108604,14108769,14108921,14109070,14109255,14109604,14109771,14109932,14110209	14107371,14107543,14107867,14108174,14108365,14108674,14108830,14108984,14109154,14109381,14109689,14109834,14110065,14110508
Q8LPK5	CESA8_ARATH	3702	MMESRSPICNTCGEEIGVKSNGEFFVACHECSFPICKACLEYEFKEGRRICLRCGNPYDENVFDDVETKTSKTQSIVPTQTNNTSQDSGIHARHISTVSTIDSELNDEYGNPIWKNRVESWKDKKDKKSKKKKKDPKATKAEQHEAQIPTQQHMEDTPPNTESGATDVLSVVIPIPRTKITSYRIVIIMRLIILALFFNYRITHPVDSAYGLWLTSVICEIWFAVSWVLDQFPKWSPINRETYIDRLSARFEREGEQSQLAAVDFFVSTVDPLKEPPLITANTVLSILALDYPVDKVSCYVSDDGAAMLSFESLVETADFARKWVPFCKKYSIEPRAPEFYFSLKIDYLRDKVQPSFVKERRAMKRDYEEFKIRMNALVAKAQKTPEEGWTMQDGTSWPGNNTRDHPGMIQVFLGYSGARDIEGNELPRLVYVSREKRPGYQHHKKAGAENALVRVSAVLTNAPFILNLDCDHYVNNSKAVREAMCFLMDPVVGQDVCFVQFPQRFDGIDKSDRYANRNIVFFDVNMRGLDGIQGPVYVGTGTVFRRQALYGYSPPSKPRILPQSSSSSCCCLTKKKQPQDPSEIYKDAKREELDAAIFNLGDLDNYDEYDRSMLISQTSFEKTFGLSTVFIESTLMENGGVPDSVNPSTLIKEAIHVISCGYEEKTEWGKEIGWIYGSITEDILTGFKMHCRGWRSIYCMPLRPAFKGSAPINLSDRLHQVLRWALGSVEIFLSRHCPLWYGCSGGRLKLLQRLAYINTIVYPFTSLPLVAYCTLPAICLLTGKFIIPTLSNLASMLFLGLFISIILTSVLELRWSGVSIEDLWRNEQFWVIGGVSAHLFAVFQGFLKMLAGLDTNFTVTSKTADDLEFGELYIVKWTTLLIPPTSLLIINLVGVVAGFSDALNKGYEAWGPLFGKVFFAFWVILHLYPFLKGLMGRQNRTPTIVILWSILLASVFSLVWVRINPFVSKTDTTSLSLNCLLIDC	4	10316719	10312849	TRUE	CP002687.1	TAIR10	AT4G18780	AT4G18780.1	AT4G18780.1	AT4G18780.1.exon1,AT4G18780.1.exon2,AT4G18780.1.exon3,AT4G18780.1.exon4,AT4G18780.1.exon5,AT4G18780.1.exon6,AT4G18780.1.exon7,AT4G18780.1.exon8,AT4G18780.1.exon9,AT4G18780.1.exon10,AT4G18780.1.exon11,AT4G18780.1.exon12	1,60,87,104,159,250,366,412,454,525,673,791	60,86,104,159,250,365,411,453,524,672,790,985	10316719,10316449,10316286,10316140,10315891,10315527,10315085,10314875,10314682,10314387,10313870,10313433	10316542,10316370,10316235,10315975,10315619,10315182,10314948,10314750,10314470,10313944,10313517,10312849
Q8LPL3	ASO_ARATH	3702	MAVIVWWLLTVVVVAFHSASAAVVESTWEVEYKYWWPDCKEGIVMAINGQFPGPTIDAVAGDTVIIHVVNKLSTEGVVIHWHGIRQKGTPWADGAAGVTQCPINPGETFTYKFIVDKAGTHFYHGHYGMQRSSGLYGMLIVRSPKERLIYDGEFNLLLSDWWHQSIHAQELALSSRPMRWIGEPQSLLINGRGQFNCSQAAYFNKGGEKDVCTFKENDQCAPQTLRVEPNRVYRLRIASTTALASLNLAVQGHQLVVVEADGNYVAPFTVNDIDVYSGETYSVLLKTNALPSKKYWISVGVRGREPKTPQALTVINYVDATESRPSHPPPVTPIWNDTDRSKSFSKKIFAAKGYPKPPEKSHDQLILLNTQNLYEDYTKWSINNVSLSVPVTPYLGSIRYGLKSAYDLKSPAKKLIMDNYDIMKPPPNPNTTKGSGIYNFAFGIVVDVILQNANVLKGVISEIHPWHIHGHDFWVLGYGEGKFKPGIDEKTFNLKNPPLRNTVVLYPFGWTAIRFVTDNPGVWFFHCHIEPHLHMGMGVVFVEGVDRIGKMEIPDEALGCGLTRKWLMNRGRP	5	7168312	7170716	FALSE	CP002688.1	TAIR10	AT5G21100	AT5G21100.1	AT5G21100.1	AT5G21100.1.exon1,AT5G21100.1.exon2,AT5G21100.1.exon3,AT5G21100.1.exon4	1,87,118,252	86,117,251,573	7168312,7169093,7169275,7169751	7168569,7169185,7169676,7170716
Q8LPL7	ADAL_ARATH	3702	MEWIQSLPKIELHAHLNGSIRDSTLLELARVLGEKGVIVFADVEHVIQKNDRSLVEVFKLFDLIHKLTTDHKTVTRITREVVEDFALENVVYLELRTTPKRSDSIGMSKRSYMEAVIQGLRSVSEVDIDFVTASDSQKLHNAGDGIGRKKIYVRLLLSIDRRETTESAMETVKLALEMRDVGVVGIDLSGNPLVGEWSTFLPALQYAKDNDLHITLHCGEVPNPKEIQAMLDFKPHRIGHACFFKDEDWTKLKSFRIPVEICLTSNIVTKSISSIDIHHFADLYNAKHPLILCTDDFGVFSTSLSNEYALAVRSLGLSKSETFALARAAIDATFAEDEVKQQLRFIFDSASPEHV	4	2467103	2465058	TRUE	CP002687.1	TAIR10	AT4G04880	AT4G04880.1	AT4G04880.1	AT4G04880.1.exon1,AT4G04880.2.exon2,AT4G04880.2.exon3,AT4G04880.2.exon4,AT4G04880.1.exon5,AT4G04880.1.exon6,AT4G04880.2.exon6,AT4G04880.2.exon7,AT4G04880.2.exon8,AT4G04880.2.exon9,AT4G04880.1.exon11	1,26,50,81,101,172,197,221,259,281,316	26,50,80,100,171,197,220,258,281,316,355	2467103,2466872,2466685,2466512,2466382,2466082,2465927,2465769,2465575,2465411,2465176	2467027,2466802,2466594,2466453,2466170,2466006,2465858,2465656,2465509,2465307,2465058
Q8LPN3	ADCS_ARATH	3702	MNMNFSFCSTSSELSYPSENVLRFSVASRLFSPKWKKSFISLPCRSKTTRKVLASSRYVPGKLEDLSVVKKSLPRREPVEKLGFVRTLLIDNYDSYTFNIYQALSTINGVPPVVIRNDEWTWEEAYHYLYEDVAFDNIVISPGPGSPMCPADIGICLRLLLECRDIPILGVCLGHQALGYVHGAHVVHAPEPVHGRLSGIEHDGNILFSDIPSGRNSDFKVVRYHSLIIDKESLPKELVPIAWTIYDDTGSFSEKNSCVPVNNTGSPLGNGSVIPVSEKLENRSHWPSSHVNGKQDRHILMGIMHSSFPHYGLQFHPESIATTYGSQLFKNFKDITVNYWSRCKSTSLRRRNINDTANMQVPDATQLLKELSRTRCTGNGSSYFGNPKSLFSAKTNGVDVFDMVDSSYPKPHTKLLRLKWKKHERLAHKVGGVRNIFMELFGKNRGNDTFWLDTSSSDKARGRFSFMGGKGGSLWKQLTFSLSDQSEVTSKHAGHLLIEDSQSSTEKQFLEEGFLDFLRKELSSISYDEKDFEELPFDFCGGYVGCIGYDIKVECGMPINRHKSNAPDACFFFADNVVAIDHQLDDVYILSLYEEGTAETSFLNDTEEKLISLMGLSTRKLEDQTLPVIDSSQSKTSFVPDKSREQYINDVQSCMKYIKDGESYELCLTTQNRRKIGNADPLGLYLHLRERNPAPYAAFLNFSNANLSLCSSSPERFLKLDRNGMLEAKPIKGTIARGSTPEEDEFLKLQLKLSEKNQAENLMIVDLLRNDLGRVCEPGSVHVPNLMDVESYTTVHTMVSTIRGLKKTDISPVECVRAAFPGGSMTGAPKLRSVEILDSLENCSRGLYSGSIGYFSYNGTFDLNIVIRTVIIHEDEASIGAGGAIVALSSPEDEFEEMILKTRAPANAVMEFCSDQRRQ	2	12403108	12398940	TRUE	CP002685.1	TAIR10	AT2G28880	AT2G28880.1	AT2G28880.1	AT2G28880.1.exon2,AT2G28880.1.exon3,AT2G28880.1.exon4,AT2G28880.1.exon5,AT2G28880.1.exon6,AT2G28880.1.exon7,AT2G28880.1.exon8,AT2G28880.1.exon9,AT2G28880.1.exon10,AT2G28880.1.exon11,AT2G28880.1.exon12,AT2G28880.1.exon13,AT2G28880.1.exon14	1,110,154,177,198,221,315,357,460,486,521,548,754	110,154,176,198,220,314,357,459,486,520,548,754,919	12403108,12402690,12402488,12402334,12402073,12401924,12401564,12401274,12400877,12400601,12400354,12400150,12399435	12402781,12402559,12402421,12402270,12402007,12401643,12401438,12400967,12400798,12400499,12400272,12399533,12398940
Q8LPQ5	BTS_ARATH	3702	MATPLPDFETARGGGAVASSSTTVLPSSVSSSSSSSRPLPVANSFSDDAEEISPILIFLFFHKAVCSELEALHRLALEFATGHHVDLRLLRERYRFLRSIYKHHCNAEDEVIFSALDIRVKNVAQTYSLEHKGESNLFDHLFELLNSATETDESYRRELARSTGALQTSVSQHLAKEQKQVFPLLIEKFKYEEQAYIVWRFLCSIPVNMLAVFLPWISSSISVDESKEMQTCLKKIVPGEKLLQQVIFTWLGGKSNTVASCRIEDSMFQCCLDSSSSMLPCKASREQCACEGSKIGKRKYPELTNFGSSDTLHPVDEIKLWHKSINKEMKEIADEARKIQLSGDFSDLSAFDERLQYIAEVCIFHSLAEDKIIFPAVDGEFSFSEEHDEEENQFNEFRCLIENIKSAGASSTSAAEFYTKLCSHADQIMETIQRHFHNEEIQVLPLARKNFSFKRQQELLYQSLCIMPLRLIERVLPWLTASLTEDEAKNFLKNLQAGAPKSDVALVTLFSGWACKGRKAGECLSPNGNGLCPVKTLSNIKEVNLQSCNACASVPCTSRSTKSCCQHQDKRPAKRTAVLSCEKKTTPHSTEVANGCKPSGNGRSCCVPDLGVNNNCLELGSLPAAKAMRSSSLNSAAPALNSSLFIWEMDSNSFGTGHAERPVATIFKFHKAISKDLEFLDVESGKLIDCDGTFIRQFIGRFHLLWGFYKAHSNAEDDILFPALESKETLHNVSHSYTLDHKQEEKLFGDIYSVLTELSILHEKLQSDSMMEDIAQTDTVRTDIDNGDCNKKYNELATKLQGMCKSIKITLDQHIFLEELELWPLFDKHFSIQEQDKIVGRIIGTTGAEVLQSMLPWVTSALSEDEQNRMMDTWKQATKNTMFDEWLNECWKGSPDSSSTETSKPSPQKDNDHQEILDQSGELFKPGWKDIFRMNQNELEAEIRKVYQDSTLDPRRKDYLVQNWRTSRWIAAQQKLPKEAETAVNGDVELGCSPSFRDPEKQIYGCEHYKRNCKLRAACCDQLFTCRFCHDKVSDHSMDRKLVTEMLCMRCLKVQPVGPICTTPSCDGFPMAKHYCSICKLFDDERAVYHCPFCNLCRVGEGLGIDFFHCMTCNCCLGMKLVNHKCLEKSLETNCPICCEFLFTSSEAVRALPCGHYMHSACFQAYTCSHYTCPICGKSLGDMAVYFGMLDALLAAEELPEEYKNRCQDILCNDCERKGTTRFHWLYHKCGSCGSYNTRVIKSETIPPDCSTSS	3	6274308	6280171	FALSE	CP002686.1	TAIR10	AT3G18290	AT3G18290.1	AT3G18290.1	AT3G18290.1.exon1,AT3G18290.1.exon2,AT3G18290.1.exon3,AT3G18290.1.exon4,AT3G18290.1.exon5,AT3G18290.1.exon6,AT3G18290.1.exon7,AT3G18290.1.exon8,AT3G18290.1.exon9,AT3G18290.1.exon10,AT3G18290.1.exon11,AT3G18290.1.exon12,AT3G18290.1.exon13,AT3G18290.1.exon14	1,111,181,246,366,443,499,910,967,1040,1086,1165,1185,1209	110,180,245,366,442,499,910,967,1040,1086,1164,1184,1208,1254	6274308,6274932,6275268,6275537,6276270,6276640,6276904,6278300,6278823,6279153,6279397,6279719,6279881,6280034	6274637,6275141,6275462,6275898,6276498,6276808,6278136,6278471,6279041,6279290,6279631,6279778,6279952,6280171
Q8LPQ8	MSSP2_ARATH	3702	MSGAVLVAIAAAVGNLLQGWDNATIAGAVLYIKKEFNLESNPSVEGLIVAMSLIGATLITTCSGGVADWLGRRPMLILSSILYFVGSLVMLWSPNVYVLLLGRLLDGFGVGLVVTLVPIYISETAPPEIRGLLNTLPQFTGSGGMFLSYCMVFGMSLMPSPSWRLMLGVLFIPSLVFFFLTVFFLPESPRWLVSKGRMLEAKRVLQRLRGREDVSGEMALLVEGLGIGGETTIEEYIIGPADEVTDDHDIAVDKDQIKLYGAEEGLSWVARPVKGGSTMSVLSRHGSTMSRRQGSLIDPLVTLFGSVHEKMPDTGSMRSALFPHFGSMFSVGGNQPRHEDWDEENLVGEGEDYPSDHGDDSEDDLHSPLISRQTTSMEKDMPHTAHGTLSTFRHGSQVQGAQGEGAGSMGIGGGWQVAWKWTEREDESGQKEEGFPGSRRGSIVSLPGGDGTGEADFVQASALVSQPALYSKDLLKEHTIGPAMVHPSETTKGSIWHDLHDPGVKRALVVGVGLQILQQFSGINGVLYYTPQILEQAGVGILLSNMGISSSSASLLISALTTFVMLPAIAVAMRLMDLSGRRTLLLTTIPILIASLLVLVISNLVHMNSIVHAVLSTVSVVLYFCFFVMGFGPAPNILCSEIFPTRVRGICIAICALTFWICDIIVTYSLPVLLKSIGLAGVFGMYAIVCCISWVFVFIKVPETKGMPLEVITEFFSVGARQAEAAKNE	4	16799071	16796435	TRUE	CP002687.1	TAIR10	AT4G35300	AT4G35300.2	AT4G35300.2	AT4G35300.10.exon2,AT4G35300.7.exon2,AT4G35300.3.exon3,AT4G35300.3.exon4,AT4G35300.7.exon4,AT4G35300.10.exon6	1,27,216,433,520,582	27,216,433,519,582,729	16799071,16798844,16798195,16797514,16797158,16796876	16798993,16798278,16797545,16797255,16796971,16796435
Q8LPQ8	MSSP2_ARATH	3702	MSGAVLVAIAAAVGNLLQGWDNATIAGAVLYIKKEFNLESNPSVEGLIVAMSLIGATLITTCSGGVADWLGRRPMLILSSILYFVGSLVMLWSPNVYVLLLGRLLDGFGVGLVVTLVPIYISETAPPEIRGLLNTLPQFTGSGGMFLSYCMVFGMSLMPSPSWRLMLGVLFIPSLVFFFLTVFFLPESPRWLVSKGRMLEAKRVLQRLRGREDVSGEMALLVEGLGIGGETTIEEYIIGPADEVTDDHDIAVDKDQIKLYGAEEGLSWVARPVKGGSTMSVLSRHGSTMSRRQGSLIDPLVTLFGSVHEKMPDTGSMRSALFPHFGSMFSVGGNQPRHEDWDEENLVGEGEDYPSDHGDDSEDDLHSPLISRQTTSMEKDMPHTAHGTLSTFRHGSQVQGAQGEGAGSMGIGGGWQVAWKWTEREDESGQKEEGFPGSRRGSIVSLPGGDGTGEADFVQASALVSQPALYSKDLLKEHTIGPAMVHPSETTKGSIWHDLHDPGVKRALVVGVGLQILQQFSGINGVLYYTPQILEQAGVGILLSNMGISSSSASLLISALTTFVMLPAIAVAMRLMDLSGRRTLLLTTIPILIASLLVLVISNLVHMNSIVHAVLSTVSVVLYFCFFVMGFGPAPNILCSEIFPTRVRGICIAICALTFWICDIIVTYSLPVLLKSIGLAGVFGMYAIVCCISWVFVFIKVPETKGMPLEVITEFFSVGARQAEAAKNE	4	16799071	16796435	TRUE	CP002687.1	TAIR10	AT4G35300	AT4G35300.3	AT4G35300.3	AT4G35300.3.exon1,AT4G35300.7.exon2,AT4G35300.3.exon3,AT4G35300.3.exon4,AT4G35300.7.exon4,AT4G35300.3.exon6	1,27,216,433,520,582	27,216,433,519,582,729	16799071,16798844,16798195,16797514,16797158,16796876	16798993,16798278,16797545,16797255,16796971,16796435
Q8LPQ8	MSSP2_ARATH	3702	MSGAVLVAIAAAVGNLLQGWDNATIAGAVLYIKKEFNLESNPSVEGLIVAMSLIGATLITTCSGGVADWLGRRPMLILSSILYFVGSLVMLWSPNVYVLLLGRLLDGFGVGLVVTLVPIYISETAPPEIRGLLNTLPQFTGSGGMFLSYCMVFGMSLMPSPSWRLMLGVLFIPSLVFFFLTVFFLPESPRWLVSKGRMLEAKRVLQRLRGREDVSGEMALLVEGLGIGGETTIEEYIIGPADEVTDDHDIAVDKDQIKLYGAEEGLSWVARPVKGGSTMSVLSRHGSTMSRRQGSLIDPLVTLFGSVHEKMPDTGSMRSALFPHFGSMFSVGGNQPRHEDWDEENLVGEGEDYPSDHGDDSEDDLHSPLISRQTTSMEKDMPHTAHGTLSTFRHGSQVQGAQGEGAGSMGIGGGWQVAWKWTEREDESGQKEEGFPGSRRGSIVSLPGGDGTGEADFVQASALVSQPALYSKDLLKEHTIGPAMVHPSETTKGSIWHDLHDPGVKRALVVGVGLQILQQFSGINGVLYYTPQILEQAGVGILLSNMGISSSSASLLISALTTFVMLPAIAVAMRLMDLSGRRTLLLTTIPILIASLLVLVISNLVHMNSIVHAVLSTVSVVLYFCFFVMGFGPAPNILCSEIFPTRVRGICIAICALTFWICDIIVTYSLPVLLKSIGLAGVFGMYAIVCCISWVFVFIKVPETKGMPLEVITEFFSVGARQAEAAKNE	4	16799071	16796435	TRUE	CP002687.1	TAIR10	AT4G35300	AT4G35300.9	AT4G35300.9	AT4G35300.10.exon2,AT4G35300.7.exon2,AT4G35300.3.exon3,AT4G35300.3.exon4,AT4G35300.7.exon4,AT4G35300.10.exon6	1,27,216,433,520,582	27,216,433,519,582,729	16799071,16798844,16798195,16797514,16797158,16796876	16798993,16798278,16797545,16797255,16796971,16796435
Q8LPQ9	FPA_ARATH	3702	MALSMKPFRADDSGFQSNNLWVGSLTPETTESDLTELFGRYGDIDRITVYSSRGFAFIYYRHVEEAVAAKEALQGANLNGSQIKIEYARPAKPCKSLWVGGIGPNVSKDDLEEEFSKFGKIEDFRFLRERKTAFIDYYEMDDALQAKSMNGKPMGGSFLRVDFLRSQAPKKEQWAGSYDNRNGNMNHKPQYPHSYEDFKGDVQPSKVLWIGFPPTATQCNDEQILHNAMILFGEIERVKSYPSRNFALVEFRSAEEARQCKEGLQGRLFNNPRIKIMYSNDELPPEQDDTSFYSGMKRSRTDMFNNDPSFVSSPHSTGIPGSMRPLRGTNERSYNGAEYNDVVGKEPNWRRPSANGTGILPSPTGPGILPSPAQGTRRPMRSNPDSWEGYDPAQLVRESKRTRRDGSVDGFTPMGVDERSFGRGSVAARPIRGPPDSDHIWRGMIAKGGTPVCCARCVPMGKGIETKLPEVVNCSARTDLNMLAKHYAVAIGCEIVFFVPDREEDFASYTEFLRYLSSKDRAGVAKLDDGTTLFLVPPSDFLTDVLQVTRQERLYGVVLKLPPPAVPVTASYRQESQSNPLHYMDQARDSPANASHSLYPPRENYIRGAPEHLTAASKPSVSEPLRIPNNAAPQAGVSLTPELLATLASILPATSQPAAPESHQPMSGPSTVVSTAHQSNGLYNGEAPSQAWKRGPQTVHDASNQSFQQYGNQYTPAGQLPPPPSRYPPASNNPNYTSGMVHGNMQYQSQSVNMPQLSPLPNMPHNNYSMYTQGSSNHPVSQPMVQQYQPEASMPNQNYGPIPSYQQANFHGVTTNQAQNLNPSQFQAAMQPPADKANLEPQNQALRLQPMISGDGQGTTDGEVDKNQRYQSTLQFAANLLLQIQQKQQQQSSGTPAGQGP	2	18030989	18026400	TRUE	CP002685.1	TAIR10	AT2G43410	AT2G43410.2	AT2G43410.2	AT2G43410.2.exon1,AT2G43410.2.exon2,AT2G43410.2.exon3,AT2G43410.2.exon4,AT2G43410.2.exon5	1,91,172,191,468	90,171,190,468,901	18030989,18029348,18028904,18028761,18027699	18030720,18029106,18028848,18027929,18026400
Q8LPQ9	FPA_ARATH	3702	MALSMKPFRADDSGFQSNNLWVGSLTPETTESDLTELFGRYGDIDRITVYSSRGFAFIYYRHVEEAVAAKEALQGANLNGSQIKIEYARPAKPCKSLWVGGIGPNVSKDDLEEEFSKFGKIEDFRFLRERKTAFIDYYEMDDALQAKSMNGKPMGGSFLRVDFLRSQAPKKEQWAGSYDNRNGNMNHKPQYPHSYEDFKGDVQPSKVLWIGFPPTATQCNDEQILHNAMILFGEIERVKSYPSRNFALVEFRSAEEARQCKEGLQGRLFNNPRIKIMYSNDELPPEQDDTSFYSGMKRSRTDMFNNDPSFVSSPHSTGIPGSMRPLRGTNERSYNGAEYNDVVGKEPNWRRPSANGTGILPSPTGPGILPSPAQGTRRPMRSNPDSWEGYDPAQLVRESKRTRRDGSVDGFTPMGVDERSFGRGSVAARPIRGPPDSDHIWRGMIAKGGTPVCCARCVPMGKGIETKLPEVVNCSARTDLNMLAKHYAVAIGCEIVFFVPDREEDFASYTEFLRYLSSKDRAGVAKLDDGTTLFLVPPSDFLTDVLQVTRQERLYGVVLKLPPPAVPVTASYRQESQSNPLHYMDQARDSPANASHSLYPPRENYIRGAPEHLTAASKPSVSEPLRIPNNAAPQAGVSLTPELLATLASILPATSQPAAPESHQPMSGPSTVVSTAHQSNGLYNGEAPSQAWKRGPQTVHDASNQSFQQYGNQYTPAGQLPPPPSRYPPASNNPNYTSGMVHGNMQYQSQSVNMPQLSPLPNMPHNNYSMYTQGSSNHPVSQPMVQQYQPEASMPNQNYGPIPSYQQANFHGVTTNQAQNLNPSQFQAAMQPPADKANLEPQNQALRLQPMISGDGQGTTDGEVDKNQRYQSTLQFAANLLLQIQQKQQQQSSGTPAGQGP	2	18030989	18026400	TRUE	CP002685.1	TAIR10	AT2G43410	AT2G43410.3	AT2G43410.3	AT2G43410.3.exon1,AT2G43410.2.exon2,AT2G43410.2.exon3,AT2G43410.2.exon4,AT2G43410.2.exon5	1,91,172,191,468	90,171,190,468,901	18030989,18029348,18028904,18028761,18027699	18030720,18029106,18028848,18027929,18026400
Q8LPQ9	FPA_ARATH	3702	MALSMKPFRADDSGFQSNNLWVGSLTPETTESDLTELFGRYGDIDRITVYSSRGFAFIYYRHVEEAVAAKEALQGANLNGSQIKIEYARPAKPCKSLWVGGIGPNVSKDDLEEEFSKFGKIEDFRFLRERKTAFIDYYEMDDALQAKSMNGKPMGGSFLRVDFLRSQAPKKEQWAGSYDNRNGNMNHKPQYPHSYEDFKGDVQPSKVLWIGFPPTATQCNDEQILHNAMILFGEIERVKSYPSRNFALVEFRSAEEARQCKEGLQGRLFNNPRIKIMYSNDELPPEQDDTSFYSGMKRSRTDMFNNDPSFVSSPHSTGIPGSMRPLRGTNERSYNGAEYNDVVGKEPNWRRPSANGTGILPSPTGPGILPSPAQGTRRPMRSNPDSWEGYDPAQLVRESKRTRRDGSVDGFTPMGVDERSFGRGSVAARPIRGPPDSDHIWRGMIAKGGTPVCCARCVPMGKGIETKLPEVVNCSARTDLNMLAKHYAVAIGCEIVFFVPDREEDFASYTEFLRYLSSKDRAGVAKLDDGTTLFLVPPSDFLTDVLQVTRQERLYGVVLKLPPPAVPVTASYRQESQSNPLHYMDQARDSPANASHSLYPPRENYIRGAPEHLTAASKPSVSEPLRIPNNAAPQAGVSLTPELLATLASILPATSQPAAPESHQPMSGPSTVVSTAHQSNGLYNGEAPSQAWKRGPQTVHDASNQSFQQYGNQYTPAGQLPPPPSRYPPASNNPNYTSGMVHGNMQYQSQSVNMPQLSPLPNMPHNNYSMYTQGSSNHPVSQPMVQQYQPEASMPNQNYGPIPSYQQANFHGVTTNQAQNLNPSQFQAAMQPPADKANLEPQNQALRLQPMISGDGQGTTDGEVDKNQRYQSTLQFAANLLLQIQQKQQQQSSGTPAGQGP	2	18030989	18026400	TRUE	CP002685.1	TAIR10	AT2G43410	AT2G43410.4	AT2G43410.4	AT2G43410.2.exon1,AT2G43410.2.exon2,AT2G43410.2.exon3,AT2G43410.2.exon4,AT2G43410.4.exon5	1,91,172,191,468	90,171,190,468,901	18030989,18029348,18028904,18028761,18027699	18030720,18029106,18028848,18027929,18026400
Q8LPR5	TCP4_ARATH	3702	MSDDQFHHPPPPSSMRHRSTSDAADGGCGEIVEVQGGHIVRSTGRKDRHSKVCTAKGPRDRRVRLSAHTAIQFYDVQDRLGFDRPSKAVDWLIKKAKTSIDELAELPPWNPADAIRLAAANAKPRRTTAKTQISPSPPPPQQQQQQQQLQFGVGFNGGGAEHPSNNESSFLPPSMDSDSIADTIKSFFPVIGSSTEAPSNHNLMHNYHHQHPPDLLSRTNSQNQDLRLSLQSFPDGPPSLLHHQHHHHTSASASEPTLFYGQSNPLGFDTSSWEQQSSEFGRIQRLVAWNSGGGGGATDTGNGGGFLFAPPTPSTTSFQPVLGQSQQLYSQRGPLQSSYSPMIRAWFDPHHHHQSISTDDLNHHHHLPPPVHQSAIPGIGFASGEFSSGFRIPARFQGQEEEQHDGLTHKPSSASSISRH	3	5063892	5064115	FALSE	CP002686.1	TAIR10	AT3G15030	AT3G15030.3	AT3G15030.3	AT3G15030.3.exon3	1	421	5063892	5064115
Q8LPR5	TCP4_ARATH	3702	MSDDQFHHPPPPSSMRHRSTSDAADGGCGEIVEVQGGHIVRSTGRKDRHSKVCTAKGPRDRRVRLSAHTAIQFYDVQDRLGFDRPSKAVDWLIKKAKTSIDELAELPPWNPADAIRLAAANAKPRRTTAKTQISPSPPPPQQQQQQQQLQFGVGFNGGGAEHPSNNESSFLPPSMDSDSIADTIKSFFPVIGSSTEAPSNHNLMHNYHHQHPPDLLSRTNSQNQDLRLSLQSFPDGPPSLLHHQHHHHTSASASEPTLFYGQSNPLGFDTSSWEQQSSEFGRIQRLVAWNSGGGGGATDTGNGGGFLFAPPTPSTTSFQPVLGQSQQLYSQRGPLQSSYSPMIRAWFDPHHHHQSISTDDLNHHHHLPPPVHQSAIPGIGFASGEFSSGFRIPARFQGQEEEQHDGLTHKPSSASSISRH	3	5064038	5064079	FALSE	CP002686.1	TAIR10	AT3G15030	AT3G15030.2	AT3G15030.2	AT3G15030.2.exon3	1	421	5064038	5064079
Q8LPR5	TCP4_ARATH	3702	MSDDQFHHPPPPSSMRHRSTSDAADGGCGEIVEVQGGHIVRSTGRKDRHSKVCTAKGPRDRRVRLSAHTAIQFYDVQDRLGFDRPSKAVDWLIKKAKTSIDELAELPPWNPADAIRLAAANAKPRRTTAKTQISPSPPPPQQQQQQQQLQFGVGFNGGGAEHPSNNESSFLPPSMDSDSIADTIKSFFPVIGSSTEAPSNHNLMHNYHHQHPPDLLSRTNSQNQDLRLSLQSFPDGPPSLLHHQHHHHTSASASEPTLFYGQSNPLGFDTSSWEQQSSEFGRIQRLVAWNSGGGGGATDTGNGGGFLFAPPTPSTTSFQPVLGQSQQLYSQRGPLQSSYSPMIRAWFDPHHHHQSISTDDLNHHHHLPPPVHQSAIPGIGFASGEFSSGFRIPARFQGQEEEQHDGLTHKPSSASSISRH	3	5064068	5064115	FALSE	CP002686.1	TAIR10	AT3G15030	AT3G15030.4	AT3G15030.4	AT3G15030.3.exon3	1	421	5064068	5064115
Q8LPR5	TCP4_ARATH	3702	MSDDQFHHPPPPSSMRHRSTSDAADGGCGEIVEVQGGHIVRSTGRKDRHSKVCTAKGPRDRRVRLSAHTAIQFYDVQDRLGFDRPSKAVDWLIKKAKTSIDELAELPPWNPADAIRLAAANAKPRRTTAKTQISPSPPPPQQQQQQQQLQFGVGFNGGGAEHPSNNESSFLPPSMDSDSIADTIKSFFPVIGSSTEAPSNHNLMHNYHHQHPPDLLSRTNSQNQDLRLSLQSFPDGPPSLLHHQHHHHTSASASEPTLFYGQSNPLGFDTSSWEQQSSEFGRIQRLVAWNSGGGGGATDTGNGGGFLFAPPTPSTTSFQPVLGQSQQLYSQRGPLQSSYSPMIRAWFDPHHHHQSISTDDLNHHHHLPPPVHQSAIPGIGFASGEFSSGFRIPARFQGQEEEQHDGLTHKPSSASSISRH	3	5064152	5064308	FALSE	CP002686.1	TAIR10	AT3G15030	AT3G15030.1	AT3G15030.1	AT3G15030.1.exon2	1	421	5064152	5064308
Q8LPR8	TI100_ARATH	3702	MANEELTESQQQEDPSQQLPNADEEKGSDSDSNSDSDASSQSSGDDFYISESENEAEGDNTIFNYVRPSDIPPDPNANPETNIRRFNRVLDGKRVKRMQEEEEDKYTFYEDLFDFPRDPERWKEQDLREIWADGPLEMTKPGWDPAWADEDDWDVVNDEIQEGRDPGIQPFYVPYRKPYPAIPDNHYDIENAKGVVEELDRIEEFLQWVSYIFPDGSSYEGTVWDDLAQGKGVYIAENGLVRYEGEWLQNDMEGHGVIDVDIPDIEPIPGSKLEAKMRAEGRIIKRDYMTPEDRKWLEMDVEDSVALTDGNFQVPFYENEEWVTQFGEKPEKGRYRYAGQWKHSRMHGCGVYEVNERILYGRFYFGELLEEEHGCTVDICALHSGLAEVAAAKARMFVNKPDGMIREERGPYGDPQHPYFYEEDDVWMAPGFINQFYEVPEYWETYVGEVDQEREMWLNSFYKAPLRLPMPAELEHWWENVEVTPEFVLLNKEPEPDPNDPSKLVQKEDPVILHTPTGRIINYVEDEKHGIRLFWQPPLEEGEEVDPSKVEFLPLGFDEFYGKEVVVKKEHPIKSFVLGIEKSVKPMLDGLEKWTEEKKKAYEERKEMIQQELELVEAEICLEEAIEDMDEELKKKEQEEEKKTEMGLTEEDEDVLVPVYKEEKVVTAKEKIQENKQEEKYKDDDDEDDDDGDDDDDDDDDDDLGPSSFGSADKGRRNSPFSSSSLSFASCTLFPAVQSRLESSFLAWKQHRAEPSKVNTGIIKGADTASASIHFPPLSSNNARLKMGKVANRGCVQRSYGSSRSQSQLMSLSRLLSCNASSSSSPPDSSSSEYLKDSGLWETPVGDMSVVLSLQIQTKCSDLFAETPAVS	5	7529423	7533638	FALSE	CP002688.1	TAIR10	AT5G22640	AT5G22640.1	AT5G22640.1	AT5G22640.1.exon1,AT5G22640.2.exon2,AT5G22640.2.exon3,AT5G22640.2.exon4,AT5G22640.2.exon5,AT5G22640.2.exon6,AT5G22640.2.exon7,AT5G22640.2.exon8,AT5G22640.2.exon9,AT5G22640.3.exon10,AT5G22640.3.exon11	1,218,242,272,330,361,382,404,439,481,737	218,242,272,330,360,381,404,438,481,736,871	7529423,7530486,7530674,7530850,7531245,7531494,7531651,7531988,7532170,7532384,7533234	7530075,7530557,7530763,7531023,7531335,7531556,7531717,7532091,7532296,7533150,7533638
Q8LPR9	TI110_ARATH	3702	MNPSLVTAINAPISPSPRSPLLSHFLPTLPHRFSKSECLSRRRYRVSFPRSSAASSDQLSVSTQAKNPGIHGNKKELTGLQPIVEKMTPPVRLATSAVVLAASLATGYGLGLRLAGSRNIAFGGAAVAGAAGGAVVYALNSAVPEVAAISLHNYVAEFEDPASVTKDDVEKIADRYGVNKGDEAFQAEICDIYCRYVTSVLPTEGQSLKGDEVAKIVKFKNALGIDEPDAAAMHMEIGRRIFRQRLETGEREGDAEQRRAFMRLVYVSALVFGDASSFLLPWKRVLKVTDAQVEIAIRENAKQLYAERLKLVGRDINVENLVDLRKSQLSFKLSDELAEDLFREHTRKVVVENISSALSILKSRTRAAKSLASVVEELEKVLEFNNLLVSLKSHSEADQFARGVGPISLIGDESDFERRMDDLKLLYRAYVTDALSGGRLEENKLVAMSQLRNILGLGKREAEAISVDVTSKSYRKRLANAVSSGDLEAQDSKAKYLQKLCEELHFDAQKAGAIHEEIYRQKLQQCVTDGELSDDNVAALLRLRVMLCIPQQTVDTAHAEICGTIFEKVVRDAISSGVDGYDAETRKSVRKAAHGLRLSRETAMSIASKAVRRVFTNYIRRARAAENRTDSAKELKKMIAFNTLVVTEMVADIKGESSDKAPEEDPVQEKEEDDEDEEWGSLESLRKTRPDKELAEKMGKPGQTEITLKDDLPDRDRIDLYKTYLLYCVTGEVTRIPFGAQITTKRDDSEYLLLNQLGGILGLSSKEIVNIHVGLAEQAFRQQAEVILADGQLTKARVEQLDELQKQVGLPQPQAEKVIKNITTTKMANAIETAVNQGRLNIKQIRELKEANVSLDSMIAVSLREKLFKKTVSDIFSSGTGEFDETEVYQTIPSDLSIDVEKAKRVVHDLAQSRLSNSLVQAVALLRQRNSKGVVLSLNDLLACDKAVPAEPMSWEVSEELSDLYAIYSKSDPKPAPEKVLRLQYLLGIDDSTATALREMEDGALSSAAEEGNFVF	1	2135563	2130306	TRUE	CP002684.1	TAIR10	AT1G06950	AT1G06950.1	AT1G06950.1	AT1G06950.1.exon1,AT1G06950.1.exon2,AT1G06950.1.exon3,AT1G06950.1.exon4,AT1G06950.1.exon5,AT1G06950.1.exon6,AT1G06950.1.exon7,AT1G06950.1.exon8,AT1G06950.1.exon9,AT1G06950.1.exon10,AT1G06950.1.exon11,AT1G06950.1.exon12,AT1G06950.1.exon13,AT1G06950.1.exon14,AT1G06950.1.exon15	1,175,195,237,260,293,315,337,368,411,445,517,569,611,935	175,195,236,259,292,315,336,368,411,444,517,568,610,934,1016	2135563,2134956,2134811,2134581,2134418,2134190,2133805,2133663,2133138,2132937,2132695,2132172,2131863,2131631,2130551	2135040,2134897,2134688,2134513,2134320,2134124,2133741,2133569,2133011,2132837,2132479,2132018,2131738,2130660,2130306
Q8LPS1	LACS6_ARATH	3702	MDSSSSSSSAAARRRINAIHSHLVTSSRSSPLLRSNPTAGEFCLDNGYSVVLPEKLNTGSWNVYRSAKSPFKLVSRFPDHPDIATLHDNFEHAVHDFRDYKYLGTRVRVDGTVGDYKWMTYGEAGTARTALGSGLVHHGIPMGSSVGIYFINRPEWLIVDHACSSYSYVSVPLYDTLGPDAVKFIVNHATVQAIFCVAETLNSLLSCLSEMPSVRLVVVVGGLIESLPSLPSSSGVKVVSYSVLLNQGRSNPQRFFPPKPDDVATICYTSGTTGTPKGVVLTHANLIANVAGSSFSVKFFSSDVYISYLPLAHIYERANQILTVYFGVAVGFYQGDNMKLLDDLAALRPTVFSSVPRLYNRIYAGIINAVKTSGGLKERLFNAAYNAKKQALLNGKSASPIWDRLVFNKIKDRLGGRVRFMTSGASPLSPEVMEFLKVCFGGRVTEGYGMTETSCVISGMDEGDNLTGHVGSPNPACEVKLVDVPEMNYTSADQPHPRGEICVRGPIIFTGYYKDEIQTKEVIDEDGWLHTGDIGLWLPGGRLKIIDRKKNIFKLAQGEYIAPEKIENVYAKCKFVGQCFIYGDSFNSSLVAVVSVDPDVLKSWAASEGIKGGDLRELCNNPRVKAAVLSDMDTVGREAQLRGFEFAKAVTLVLEPFTLENGLLTPTFKIKRPQAKEYFAEAITNMYKELGASDPSANRGL	3	1791746	1786513	TRUE	CP002686.1	TAIR10	AT3G05970	AT3G05970.1	AT3G05970.1	AT3G05970.1.exon1,AT3G05970.1.exon2,AT3G05970.1.exon3,AT3G05970.1.exon4,AT3G05970.1.exon5,AT3G05970.1.exon6,AT3G05970.1.exon7,AT3G05970.1.exon8,AT3G05970.1.exon9,AT3G05970.1.exon10,AT3G05970.1.exon11,AT3G05970.1.exon12,AT3G05970.1.exon13,AT3G05970.1.exon14,AT3G05970.1.exon15,AT3G05970.1.exon16,AT3G05970.1.exon17,AT3G05970.1.exon18,AT3G05970.1.exon19,AT3G05970.1.exon20,AT3G05970.1.exon21,AT3G05970.1.exon22,AT3G05970.1.exon23	1,45,65,91,115,143,178,204,219,248,278,304,336,365,395,438,478,519,548,583,612,641,670	45,65,91,115,142,178,203,218,247,277,304,335,365,395,438,478,519,548,583,611,640,669,701	1791746,1791530,1791387,1791216,1791050,1790885,1790696,1790396,1790246,1789772,1789529,1789285,1789039,1788865,1788594,1788256,1788035,1787821,1787506,1787320,1787158,1786976,1786608	1791614,1791470,1791310,1791145,1790969,1790780,1790620,1790352,1790160,1789683,1789450,1789192,1788951,1788777,1788465,1788138,1787912,1787735,1787403,1787235,1787072,1786890,1786513
Q8LPS2	ACD6_ARATH	3702	MDSSGADLDRIEAQRSMLVSHDQRKDFSHSGGVGTTSPTGDTEPVPKFRTNLKLSDLFALPGEDVEMTPEIFGGMSNGEKECLEKLRSNGTPMERVKSNTGDSILHIAAKWGHLELVKEIIFECPCLLFEQNSSRQTPLHVATHGGHTKVVEALVASVTSALASLSTEESEGLNPHVLKDEDGNTALYYAIEGRYLEMATCLVNADKDAPFLGNNKGISSLYEAVDAGNKFEDLVKAILKTTDDNVDREVRKFNLDSKLQGNKHLAHVALKAKSIGVLDVILDEYPSLMDEQDEDGRTCLSYGASIGYYKGLCNILNRSTKGVYVCDQDGSFPIHSAAKNEHYEIIKEFIKRCPASKYLLNRLGQNILHVAAKNEASLTAYMLMHDKDTKHLGVGQDVDGNTPLHLAVMNWDFDSITCLASRNHEILKLRNKSGLRARDIAESEVKPNYIFHERWTLALLLYAIHSSGFESVKSLTIQSVPLDPKKNRHYVNALLVVAALVATVTFAAGFTIPGGYISDSKKPNLGRATLATNPTLFIFLLFDILAMQSSVATICTLIWAQLGDLALILKSLHVALPLLLFSLLCMPVAFLFGVITAIAHVKWLLVTISIISGGFFLFAIFILGPHVMLQRSHLPPSSGIFLKTFMLTIDISELFVILIKACFGCVACSE	4	8294668	8298357	FALSE	CP002687.1	TAIR10	AT4G14400	AT4G14400.1	AT4G14400.1	AT4G14400.1.exon2,AT4G14400.1.exon3,AT4G14400.3.exon4,AT4G14400.1.exon5	1,26,276,454	26,276,453,670	8294668,8296213,8297091,8297707	8294743,8296962,8297623,8298357
Q8LPS5	SERK5_ARATH	3702	MEHGSSRGFIWLILFLDFVSRVTGKTQVDALIALRSSLSSGDHTNNILQSWNATHVTPCSWFHVTCNTENSVTRLDLGSANLSGELVPQLAQLPNLQYLELFNNNITGEIPEELGDLMELVSLDLFANNISGPIPSSLGKLGKLRFLRLYNNSLSGEIPRSLTALPLDVLDISNNRLSGDIPVNGSFSQFTSMSFANNKLRPRPASPSPSPSGTSAAIVVGVAAGAALLFALAWWLRRKLQGHFLDVPAEEDPEVYLGQFKRFSLRELLVATEKFSKRNVLGKGRFGILYKGRLADDTLVAVKRLNEERTKGGELQFQTEVEMISMAVHRNLLRLRGFCMTPTERLLVYPYMANGSVASCLRERPEGNPALDWPKRKHIALGSARGLAYLHDHCDQKIIHLDVKAANILLDEEFEAVVGDFGLAKLMNYNDSHVTTAVRGTIGHIAPEYLSTGKSSEKTDVFGYGVMLLELITGQKAFDLARLANDDDIMLLDWVKEVLKEKKLESLVDAELEGKYVETEVEQLIQMALLCTQSSAMERPKMSEVVRMLEGDGLAERWEEWQKEEMPIHDFNYQAYPHAGTDWLIPYSNSLIENDYPSGPR	2	5753276	5757062	FALSE	CP002685.1	TAIR10	AT2G13800	AT2G13800.1	AT2G13800.1	AT2G13800.1.exon2,AT2G13800.1.exon3,AT2G13800.1.exon4,AT2G13800.1.exon5,AT2G13800.2.exon4,AT2G13800.2.exon5,AT2G13800.2.exon6,AT2G13800.2.exon7,AT2G13800.2.exon8,AT2G13800.2.exon9,AT2G13800.1.exon12	1,28,75,99,147,170,194,213,249,363,495	28,75,99,147,170,194,213,249,363,494,601	5753276,5753498,5753706,5753934,5754753,5754903,5755053,5755615,5755806,5756257,5756742	5753357,5753639,5753777,5754077,5754821,5754974,5755108,5755722,5756147,5756651,5757062
Q8LPS5	SERK5_ARATH	3702	MEHGSSRGFIWLILFLDFVSRVTGKTQVDALIALRSSLSSGDHTNNILQSWNATHVTPCSWFHVTCNTENSVTRLDLGSANLSGELVPQLAQLPNLQYLELFNNNITGEIPEELGDLMELVSLDLFANNISGPIPSSLGKLGKLRFLRLYNNSLSGEIPRSLTALPLDVLDISNNRLSGDIPVNGSFSQFTSMSFANNKLRPRPASPSPSPSGTSAAIVVGVAAGAALLFALAWWLRRKLQGHFLDVPAEEDPEVYLGQFKRFSLRELLVATEKFSKRNVLGKGRFGILYKGRLADDTLVAVKRLNEERTKGGELQFQTEVEMISMAVHRNLLRLRGFCMTPTERLLVYPYMANGSVASCLRERPEGNPALDWPKRKHIALGSARGLAYLHDHCDQKIIHLDVKAANILLDEEFEAVVGDFGLAKLMNYNDSHVTTAVRGTIGHIAPEYLSTGKSSEKTDVFGYGVMLLELITGQKAFDLARLANDDDIMLLDWVKEVLKEKKLESLVDAELEGKYVETEVEQLIQMALLCTQSSAMERPKMSEVVRMLEGDGLAERWEEWQKEEMPIHDFNYQAYPHAGTDWLIPYSNSLIENDYPSGPR	2	5753276	5757062	FALSE	CP002685.1	TAIR10	AT2G13800	AT2G13800.3	AT2G13800.3	AT2G13800.3.exon1,AT2G13800.1.exon3,AT2G13800.1.exon4,AT2G13800.1.exon5,AT2G13800.2.exon4,AT2G13800.2.exon5,AT2G13800.2.exon6,AT2G13800.2.exon7,AT2G13800.2.exon8,AT2G13800.2.exon9,AT2G13800.2.exon10	1,28,75,99,147,170,194,213,249,363,495	28,75,99,147,170,194,213,249,363,494,601	5753276,5753498,5753706,5753934,5754753,5754903,5755053,5755615,5755806,5756257,5756742	5753357,5753639,5753777,5754077,5754821,5754974,5755108,5755722,5756147,5756651,5757062
Q8LRK8	HDA18_ARATH	3702	MLLKFEASSELRLVDPSVSLTVLRKIRLSHLPDMTMTSESSGKKCGEGDGKVAGKSQRKVGLVYDETMCKHDTPNGKVDVECPDRIRVIWEKLQLAGVTQRCVVLGGSKAEDKHLKLVHTKKHVNLVKSISTKKKDSRRNKIASQLDSIYLNGGSSEAAYLAAGSVVKVAEKVAEGELDCGFAIVRPPGHHAESDEAMGFCLFNNVAVAASFLLNERPDLDVKKILIVDWDIHHGNGTQKMFWKDSRVLIFSVHRHDHGSFYPFGDDGDFNMVGEGPGEGFNINVPWEQGGCGDADYLAVWNHILIPVTKEFKPDIILLSAGFDAAIGDPLGGCCVTPYGYSVMLKKLMEFAHGKIVLALEGGYNLESLGKSSLACVQVLLEDKQIHGSSETYPLESTRRVIQAVRERLCTYWPSLDASMASNENLKNPSAERNSADALLREVEELKSLMAARDGELEARRKELKAKNKELEANEKELEAGLMLIRAREDVICGLHAKIESLQQERDEAVAKAERIDKELQEDRARSQEFKEDTEFCLSTLRREKELAIMAKNKDLEAKEKELEARLMLVHAREDKIHAKIERLQQERDEAVAKAERIDKELQEDRSRSRVGNGSFAFSQEFYEDMDLDELEPLSPEFNEDMDSEELEPFQVIKKNMERSHKKFIKDMECIKFIASERARVL	5	24574372	24571300	TRUE	CP002688.1	TAIR10	AT5G61070	AT5G61070.1	AT5G61070.1	AT5G61070.1.exon1,AT5G61070.1.exon2,AT5G61070.1.exon3,AT5G61070.1.exon4,AT5G61070.1.exon5,AT5G61070.1.exon6,AT5G61070.1.exon7,AT5G61070.1.exon8	1,101,169,218,255,326,348,405	101,168,217,255,326,347,404,682	24574372,24573722,24573415,24573145,24572934,24572644,24572448,24572133	24574071,24573521,24573269,24573033,24572723,24572580,24572278,24571300
Q8LST2	WNK7_ARATH	3702	MEGSEDASAIVEPPDPEVLEIDPTCRYIRYKEVIGKGASKTVFKGFDEVDGIEVAWNQVRIDDLLQSPDCLERLYSEVRLLKSLKHKNIIRFYNSWIDDKNKTVNIITELFTSGSLRQYRKKHRKVNMKAVKCWARQILTGLKYLHSQDPPIIHRDIKCDNIFINGNHGEVKIGDLGLATVMEQANAKSVIGTPEFMAPELYDENYNELADIYSFGMCMLEMVTFEYPYCECRNSAQIYKKVSSGIKPASLSKVKDPEVMKFIEKCLLPASERLSAEELLLDSFLNVNGLVMNNPLPLPDIVMPKEGSFGERCLMSEGPPNARNRTMSMNLDEDNNLPIVISSNNSGTNCIEVRRAKRGNFFVLKGEENDENSVSLILRIVDENGRVRNIHFLFFQEGDTASNVSSEMVEQLELTDKNVKFIAELIDVLLVNLIPNWKTDVAVDHLIHPQQNQSSKDNHQNGASSQAGESISHSLSSDYCPRSDDEANPTVAATTEDQEAEKPGSLEEEEEDERLKEELEKIEERFREEMKEITRKREEATMETKNRFFEKKMQQVE	1	18181867	18179476	TRUE	CP002684.1	TAIR10	AT1G49160	AT1G49160.2	AT1G49160.2	AT1G49160.5.exon2,AT1G49160.2.exon3,AT1G49160.1.exon3,AT1G49160.5.exon4,AT1G49160.5.exon5,AT1G49160.5.exon6,AT1G49160.5.exon7	1,30,42,118,192,245,385	29,42,118,192,244,385,557	18181867,18181650,18181471,18181143,18180826,18180553,18179993	18181781,18181613,18181244,18180923,18180669,18180133,18179476
Q8LSZ4	E2FE_ARATH	3702	MSDLSPERFKLAVTSPSSIPESSSALQLHHSYSRKQKSLGLLCTNFLALYNREGIEMVGLDDAASKLGVERRRIYDIVNVLESVGVLTRRAKNQYTWKGFSAIPGALKELQEEGVKDTFHRFYVNENVKGSDDEDDDEESSQPHSSSQTDSSKPGSLPQSSDPSKIDNRREKSLGLLTQNFIKLFICSEAIRIISLDDAAKLLLGDAHNTSIMRTKVRRLYDIANVLSSMNLIEKTHTLDSRKPAFKWLGYNGEPTFTLSSDLLQLESRKRAFGTDITNVNVKRSKSSSSSQENATERRLKMKKHSTPESSYNKSFDVHESRHGSRGGYHFGPFAPGTGTYPTAGLEDNSRRAFDVENLDSDYRPSYQNQVLKDLFSHYMDAWKTWFSEVTQENPLPNTSQHR	3	17783641	17785843	FALSE	CP002686.1	TAIR10	AT3G48160	AT3G48160.2	AT3G48160.2	AT3G48160.1.exon1,AT3G48160.1.exon2,AT3G48160.1.exon3,AT3G48160.1.exon4,AT3G48160.1.exon5,AT3G48160.1.exon6,AT3G48160.1.exon7,AT3G48160.1.exon8,AT3G48160.1.exon9,AT3G48160.2.exon10,AT3G48160.2.exon11	1,45,68,86,112,130,167,190,215,236,371	45,68,85,111,129,167,189,215,235,371,403	17783641,17783852,17784009,17784146,17784334,17784479,17784753,17784912,17785095,17785254,17785746	17783774,17783919,17784061,17784223,17784387,17784590,17784820,17784987,17785156,17785659,17785843
Q8RUD6	HARC1_ARATH	3702	MYTYSLLNLSHCRRQTRKKRKTDHTEGFLMEETKPKTVEDVETVDVYTAKGFLSTGHRYLDVRTNEEFAKSHVEEALNIPYMFKTDEGRVINPDFLSQVASVCKKDEHLIVACNAGGRGSRACVDLLNEGYDHVANMGGGYSAWVDAGFAGDKPPEDLKIACKFRPKEN	2	9027858	9028802	FALSE	CP002685.1	TAIR10	AT2G21045	AT2G21045.1	AT2G21045.1	AT2G21045.1.exon1,AT2G21045.1.exon2,AT2G21045.1.exon3,AT2G21045.1.exon4,AT2G21045.1.exon5,AT2G21045.1.exon6	1,37,63,88,112,130	37,63,88,111,129,169	9027858,9028055,9028213,9028375,9028556,9028683	9027967,9028132,9028286,9028445,9028609,9028802
Q8RUF8	NILP3_ARATH	3702	MKSAISSSLFFNSKNLLNPNPLSRFISLKSNFLPKLSPRSITSHTLKLPSSSTSALRSISSSMASSFNPEQARVPSALPLPAPPLTKFNIGLCQLSVTSDKKRNISHAKKAIEEAASKGAKLVLLPEIWNSPYSNDSFPVYAEEIDAGGDASPSTAMLSEVSKRLKITIIGGSIPERVGDRLYNTCCVFGSDGELKAKHRKIHLFDIDIPGKITFMESKTLTAGETPTIVDTDVGRIGIGICYDIRFQELAMIYAARGAHLLCYPGAFNMTTGPLHWELLQRARATDNQLYVATCSPARDSGAGYTAWGHSTLVGPFGEVLATTEHEEAIIIAEIDYSILEQRRTSLPLNRQRRGDLYQLVDVQRLDSK	5	3885162	3887769	FALSE	CP002688.1	TAIR10	AT5G12040	AT5G12040.1	AT5G12040.1	AT5G12040.1.exon1,AT5G12040.1.exon2,AT5G12040.1.exon3,AT5G12040.1.exon4,AT5G12040.1.exon5,AT5G12040.1.exon6,AT5G12040.1.exon7,AT5G12040.1.exon8,AT5G12040.1.exon9,AT5G12040.1.exon10	1,88,127,202,233,258,284,290,317,344	87,126,201,233,258,284,289,316,344,369	3885162,3885509,3885775,3886323,3886774,3886964,3887136,3887360,3887530,3887694	3885422,3885625,3885999,3886416,3886848,3887042,3887151,3887440,3887612,3887769
Q8RUS5	ATG9_ARATH	3702	MMSSGHKGPNVRNFFKWQRGESSSSLTTGLLHNESHEIELSNYGGIPSPGSESPSGLLNGESLNVQPIADLDLFVERLYSYYRDKGLWCIIVKWAVELLSLGFIICFSGFFLLYVDWNGLQNAKCGMDAVESGTKPCDLVKEAIHPHPLSPFTLTTAIIVGYLALFSVYWLFCFLRFFAQLKDTLDFRHFYYNNLHVTDNEILTMPWATVLEKVVQLQSSQCLCVVKDLSAHDMVMRLMRKENYLIGMLNKGLLSFPISHWIPGAGPAVKSAPDGTQYHLVLTKTLEWTLNWCILQSMFDCNFRVRRDFVSNPTTLKKRLFVVGLAMLLLSPFLVIFMLVYLFLRHAEQFYNHPSTASSRRWSNLSKWLFREFNEVDHLFKHRINSSVVHASEYLKQFPSPIISIIAKFVSFVSGGFAAVLIIIAFLEESLLEGHIFGRNLFWYAAVFGTITAISRAAISDELLVLDPVGTMSLVVQNTHYMPKRWRGKENKDDVRLELETLFQYTGMMLLEEIASIFITPFLLMFVVPKRVDDILQFIKDFTVDIEGVGHVCSFSAFYFENHGNIKYGSPHNATRREQRSSQGKMEKSFLSFQSSYPSWESDSLGKQFLSNLRTFRDRKLHEINTRHSSPSRAWRESTNTPALYRDIPRNPLASGNHTDSMWLIDPDQRNHPYLLDWYYTSQAHNRTDHPIERANEILTANQNATDCWPPDLGIRGEDSRDLLNMEASTSGQFFRESILRHDQPEGEDSYGSQHPLDGRNQWWGRGNHSQISTAHPATTNSFIEPPDFINRYTAGNLLDNSWSRRSIEEEDEEEEELDWEENARRNLSRTTFMDDNDIEAGIDLHFDDVYSSRPQETSTSSTTLR	2	13326293	13322294	TRUE	CP002685.1	TAIR10	AT2G31260	AT2G31260.1	AT2G31260.1	AT2G31260.1.exon2,AT2G31260.1.exon3,AT2G31260.1.exon4,AT2G31260.1.exon5,AT2G31260.1.exon6,AT2G31260.1.exon7,AT2G31260.1.exon8,AT2G31260.1.exon9,AT2G31260.1.exon10	1,194,301,376,436,505,531,554,592	194,301,375,435,504,530,554,592,866	13326293,13325611,13324868,13324498,13324239,13323664,13323492,13323326,13323116	13325713,13325291,13324646,13324319,13324033,13323587,13323422,13323213,13322294
Q8RUW5	SCP8_ARATH	3702	MSLKIKFLLLLVLYHHVDSASIVKFLPGFEGPLPFELETGYIGIGEDENVQFFYYFIKSENNPKEDPLLIWLNGGPGCSCLGGIIFENGPVGLKFEVFNGSAPSLFSTTYSWTKMANIIFLDQPVGSGFSYSKTPIDKTGDISEVKRTHEFLQKWLSRHPQYFSNPLYVVGDSYSGMIVPALVQEISQGNYICCEPPINLQGYMLGNPVTYMDFEQNFRIPYAYGMGLISDEIYEPMKRICNGNYYNVDPSNTQCLKLTEEYHKCTAKINIHHILTPDCDVTNVTSPDCYYYPYHLIECWANDESVREALHIEKGSKGKWARCNRTIPYNHDIVSSIPYHMNNSISGYRSLIYSGDHDIAVPFLATQAWIRSLNYSPIHNWRPWMINNQIAGYTRAYSNKMTFATIKGGGHTAEYRPNETFIMFQRWISGQPL	2	9786393	9789922	FALSE	CP002685.1	TAIR10	AT2G22990	AT2G22990.1	AT2G22990.1	AT2G22990.1.exon1,AT2G22990.4.exon2,AT2G22990.4.exon3,AT2G22990.4.exon4,AT2G22990.4.exon5,AT2G22990.4.exon6,AT2G22990.4.exon7,AT2G22990.4.exon8,AT2G22990.4.exon9,AT2G22990.4.exon10,AT2G22990.4.exon11,AT2G22990.4.exon12,AT2G22990.6.exon12,AT2G22990.1.exon14	1,40,89,115,155,189,202,236,265,291,315,354,392,408	40,89,114,154,189,201,235,264,290,314,354,392,407,433	9786393,9786583,9786865,9787071,9787445,9787644,9787777,9788310,9788488,9788765,9788915,9789478,9789701,9789845	9786511,9786728,9786941,9787190,9787547,9787681,9787878,9788396,9788565,9788836,9789033,9789591,9789746,9789922
Q8RVL2	DEK1_ARATH	3702	MEGDERGVLLACVISGTLFTVFGSGSFWILWAVNWRPWRLYSWIFARKWPKVLQGPQLDILCGVLSLFAWIVVVSPIAILIGWGSWLIVILDRHIIGLAIIMAGTALLLAFYSIMLWWRTQWQSSRAVALLLLLGVALLCAYELCAVYVTAGAHASQQYSPSGFFFGVSAIALAINMLFICRMVFNGNGLDVDEYVRRAYKFAYSDCIEVGPVACLPEPPDPNELYPRQTSRASHLGLLYLGSLVVLLAYSVLYGLTARESRWLGGITSAAVIVLDWNIGACLYGFKLLQNRVLALFVAGISRLFLICFGIHYWYLGHCISYIFVASVLSGAAVSRHLSITDPSAARRDALQSTVIRLREGFRRKEQNSSSSSSDGCGSSIKRSSSIDAGHTGCTNEANRTAESCTADNLTRTGSSQEGINSDKSEESGRPSLGLRSSSCRSVVQEPEAGTSYFMDKVSDQNNTLVVCSSSGLDSQGYESSTSNSANQQLLDMNLALAFQDQLNNPRIASILKKKAKEGDLELTNLLQDKGLDPNFAVMLKEKNLDPTILALLQRSSLDADRDHRDNTDITIIDSNSVDNTLPNQISLSEELRLRGLEKWLKLSRLLLHHVAGTPERAWGLFSLVFILETIIVAIFRPKTITIINSSHQQFEFGFSVLLLSPVVCSIMAFLRSLQVEEMALTSKSRKYGFVAWLLSTSVGLSLSFLSKSSVLLGISLTVPLMAACLSIAVPIWMHNGYQFWVPQLSCGDQARDLRSPRIKGFILWICVVLFAGSVISLGAIISAKPLDDLKYKLFSARENNVTSPYTSSVYLGWAMSSGIALVVTAILPIVSWFATYRFSHSSAVCLMIFSVVLVAFCGTSYLEVVKSRDDQLPTKGDFLAALLPLACIPALLSLCCGMVKWKDDCWILSRGVYVFFSIGLLLLFGAIAAVIAVKPWTIGVSFLLVLFLMVVTIGVIHLWASNNFYLTRKQTSFVCFLALLLGLAAFLLGWHQDKAFAGASVGYFTFLSLLAGRALAVLLSPPIVVYSPRVLPVYVYDAHADCGKNVSAAFLVLYGIALATEGWGVVASLIIYPPFAGAAVSAITLVVAFGFAVSRPCLTLEMMEVAVRFLSKDTIVQAISRSATKTRNALSGTYSAPQRSASSAALLVGDPSAMRDKAGNFVLPRDDVMKLRDRLRNEERVAGSIFYKMQCRKGFRHEPPTNVDYRRDMCAHARVLALEEAIDTEWVYMWDKFGGYLLLLLGLTAKAERVQDEVRLRLFLDSIGFSDLSARKISKWKPEDRRQFEIIQESYLREKEMEEESLMQRREEEGRGKERRKALLEKEERKWKEIEASLIPSIPNAGSREAAAMAAAIRAVGGDSVLEDSFARERVSGIARRIRTAQLERRAQQTGISGAVCVLDDEPMISGKHCGQMDSSVCQSQKISFSVTAMIQSDSGPVCLFGTEFQKKVCWEILVAGSEQGIEAGQVGLRLITKGERQTTVAREWYIGATSITDGRWHTVTITIDADAGEATCYIDGGFDGYQNGLPLSIGSAIWEQGAEVWLGVRPPIDVDAFGRSDSDGVESKMHIMDVFLWGKCLSEEEAASLHAAIGMADLDMIDLSDDNWQWTDSPPRVDGWDSDPADVDLYDRDDVDWDGQYSSGRKRRSGRDFVMSVDSFARRHRKPRMETQEDINQRMRSVELAVKEALSARGDKQFTDQEFPPNDRSLFVDTQNPPSKLQVVSEWMRPDSIVKENGSDSRPCLFSGDANPSDVCQGRLGDCWFLSAVAVLTEVSRISEVIITPEYNEEGIYTVRFCIQGEWVPVVIDDWIPCESPGKPAFATSRKLNELWVSMVEKAYAKLHGSYEALEGGLVQDALVDLTGGAGEEIDLRSAQAQIDLASGRLWSQLLRFKQEGFLLGAGSPSGSDVHVSSSGIVQGHAYSVLQVREVDGHRLVQIRNPWANEVEWNGPWSDSSPEWTDRMKHKLKHVPQSKEGIFWMSWQDFQIHFRSIYVCRVYPREMRYSVNGQWRGYSAGGCQDYSSWHQNPQFRLRATGSDASLPIHVFITLTQGVGFSRTTPGFRNYQSSHDSQLFYIGLRILKTRGRRAAYNIFLHESVGGTDYVNSREISCEMVLDPDPKGYTIVPTTIHPGEEAPFVLSVFTKASIVLEAL	1	20664501	20654466	TRUE	CP002684.1	TAIR10	AT1G55350	AT1G55350.1	AT1G55350.1	AT1G55350.5.exon2,AT1G55350.5.exon3,AT1G55350.5.exon4,AT1G55350.5.exon5,AT1G55350.5.exon6,AT1G55350.5.exon7,AT1G55350.5.exon8,AT1G55350.5.exon9,AT1G55350.5.exon10,AT1G55350.5.exon11,AT1G55350.5.exon12,AT1G55350.5.exon13,AT1G55350.5.exon14,AT1G55350.5.exon15,AT1G55350.5.exon16,AT1G55350.5.exon17,AT1G55350.5.exon18,AT1G55350.5.exon19,AT1G55350.5.exon20,AT1G55350.5.exon21,AT1G55350.4.exon22,AT1G55350.4.exon23,AT1G55350.5.exon23,AT1G55350.5.exon24,AT1G55350.5.exon25,AT1G55350.5.exon26,AT1G55350.5.exon27,AT1G55350.5.exon28,AT1G55350.5.exon29,AT1G55350.1.exon31	1,42,126,187,232,276,314,651,688,707,761,852,902,939,994,1018,1048,1103,1127,1253,1291,1391,1497,1615,1721,1756,1799,1926,1972,2051	42,126,187,232,276,314,650,687,707,760,852,902,938,994,1017,1048,1102,1126,1252,1291,1390,1497,1614,1720,1755,1798,1925,1971,2050,2151	20664501,20664234,20663781,20663421,20662994,20662769,20662559,20661399,20661177,20660967,20660724,20660358,20660115,20659921,20659669,20659528,20659317,20659053,20658847,20658396,20658194,20657812,20657343,20656880,20656409,20656190,20655940,20655475,20655091,20654768	20664377,20663984,20663599,20663286,20662864,20662655,20661551,20661289,20661119,20660808,20660451,20660208,20660007,20659756,20659599,20659437,20659155,20658982,20658470,20658281,20657897,20657493,20656992,20656563,20656305,20656062,20655560,20655338,20654855,20654466
Q8RVL2	DEK1_ARATH	3702	MEGDERGVLLACVISGTLFTVFGSGSFWILWAVNWRPWRLYSWIFARKWPKVLQGPQLDILCGVLSLFAWIVVVSPIAILIGWGSWLIVILDRHIIGLAIIMAGTALLLAFYSIMLWWRTQWQSSRAVALLLLLGVALLCAYELCAVYVTAGAHASQQYSPSGFFFGVSAIALAINMLFICRMVFNGNGLDVDEYVRRAYKFAYSDCIEVGPVACLPEPPDPNELYPRQTSRASHLGLLYLGSLVVLLAYSVLYGLTARESRWLGGITSAAVIVLDWNIGACLYGFKLLQNRVLALFVAGISRLFLICFGIHYWYLGHCISYIFVASVLSGAAVSRHLSITDPSAARRDALQSTVIRLREGFRRKEQNSSSSSSDGCGSSIKRSSSIDAGHTGCTNEANRTAESCTADNLTRTGSSQEGINSDKSEESGRPSLGLRSSSCRSVVQEPEAGTSYFMDKVSDQNNTLVVCSSSGLDSQGYESSTSNSANQQLLDMNLALAFQDQLNNPRIASILKKKAKEGDLELTNLLQDKGLDPNFAVMLKEKNLDPTILALLQRSSLDADRDHRDNTDITIIDSNSVDNTLPNQISLSEELRLRGLEKWLKLSRLLLHHVAGTPERAWGLFSLVFILETIIVAIFRPKTITIINSSHQQFEFGFSVLLLSPVVCSIMAFLRSLQVEEMALTSKSRKYGFVAWLLSTSVGLSLSFLSKSSVLLGISLTVPLMAACLSIAVPIWMHNGYQFWVPQLSCGDQARDLRSPRIKGFILWICVVLFAGSVISLGAIISAKPLDDLKYKLFSARENNVTSPYTSSVYLGWAMSSGIALVVTAILPIVSWFATYRFSHSSAVCLMIFSVVLVAFCGTSYLEVVKSRDDQLPTKGDFLAALLPLACIPALLSLCCGMVKWKDDCWILSRGVYVFFSIGLLLLFGAIAAVIAVKPWTIGVSFLLVLFLMVVTIGVIHLWASNNFYLTRKQTSFVCFLALLLGLAAFLLGWHQDKAFAGASVGYFTFLSLLAGRALAVLLSPPIVVYSPRVLPVYVYDAHADCGKNVSAAFLVLYGIALATEGWGVVASLIIYPPFAGAAVSAITLVVAFGFAVSRPCLTLEMMEVAVRFLSKDTIVQAISRSATKTRNALSGTYSAPQRSASSAALLVGDPSAMRDKAGNFVLPRDDVMKLRDRLRNEERVAGSIFYKMQCRKGFRHEPPTNVDYRRDMCAHARVLALEEAIDTEWVYMWDKFGGYLLLLLGLTAKAERVQDEVRLRLFLDSIGFSDLSARKISKWKPEDRRQFEIIQESYLREKEMEEESLMQRREEEGRGKERRKALLEKEERKWKEIEASLIPSIPNAGSREAAAMAAAIRAVGGDSVLEDSFARERVSGIARRIRTAQLERRAQQTGISGAVCVLDDEPMISGKHCGQMDSSVCQSQKISFSVTAMIQSDSGPVCLFGTEFQKKVCWEILVAGSEQGIEAGQVGLRLITKGERQTTVAREWYIGATSITDGRWHTVTITIDADAGEATCYIDGGFDGYQNGLPLSIGSAIWEQGAEVWLGVRPPIDVDAFGRSDSDGVESKMHIMDVFLWGKCLSEEEAASLHAAIGMADLDMIDLSDDNWQWTDSPPRVDGWDSDPADVDLYDRDDVDWDGQYSSGRKRRSGRDFVMSVDSFARRHRKPRMETQEDINQRMRSVELAVKEALSARGDKQFTDQEFPPNDRSLFVDTQNPPSKLQVVSEWMRPDSIVKENGSDSRPCLFSGDANPSDVCQGRLGDCWFLSAVAVLTEVSRISEVIITPEYNEEGIYTVRFCIQGEWVPVVIDDWIPCESPGKPAFATSRKLNELWVSMVEKAYAKLHGSYEALEGGLVQDALVDLTGGAGEEIDLRSAQAQIDLASGRLWSQLLRFKQEGFLLGAGSPSGSDVHVSSSGIVQGHAYSVLQVREVDGHRLVQIRNPWANEVEWNGPWSDSSPEWTDRMKHKLKHVPQSKEGIFWMSWQDFQIHFRSIYVCRVYPREMRYSVNGQWRGYSAGGCQDYSSWHQNPQFRLRATGSDASLPIHVFITLTQGVGFSRTTPGFRNYQSSHDSQLFYIGLRILKTRGRRAAYNIFLHESVGGTDYVNSREISCEMVLDPDPKGYTIVPTTIHPGEEAPFVLSVFTKASIVLEAL	1	20664501	20654466	TRUE	CP002684.1	TAIR10	AT1G55350	AT1G55350.2	AT1G55350.2	AT1G55350.2.exon1,AT1G55350.5.exon3,AT1G55350.5.exon4,AT1G55350.5.exon5,AT1G55350.5.exon6,AT1G55350.5.exon7,AT1G55350.5.exon8,AT1G55350.5.exon9,AT1G55350.5.exon10,AT1G55350.5.exon11,AT1G55350.5.exon12,AT1G55350.5.exon13,AT1G55350.5.exon14,AT1G55350.5.exon15,AT1G55350.5.exon16,AT1G55350.5.exon17,AT1G55350.5.exon18,AT1G55350.5.exon19,AT1G55350.5.exon20,AT1G55350.5.exon21,AT1G55350.4.exon22,AT1G55350.4.exon23,AT1G55350.5.exon23,AT1G55350.5.exon24,AT1G55350.5.exon25,AT1G55350.5.exon26,AT1G55350.5.exon27,AT1G55350.5.exon28,AT1G55350.5.exon29,AT1G55350.5.exon30	1,42,126,187,232,276,314,651,688,707,761,852,902,939,994,1018,1048,1103,1127,1253,1291,1391,1497,1615,1721,1756,1799,1926,1972,2051	42,126,187,232,276,314,650,687,707,760,852,902,938,994,1017,1048,1102,1126,1252,1291,1390,1497,1614,1720,1755,1798,1925,1971,2050,2151	20664501,20664234,20663781,20663421,20662994,20662769,20662559,20661399,20661177,20660967,20660724,20660358,20660115,20659921,20659669,20659528,20659317,20659053,20658847,20658396,20658194,20657812,20657343,20656880,20656409,20656190,20655940,20655475,20655091,20654768	20664377,20663984,20663599,20663286,20662864,20662655,20661551,20661289,20661119,20660808,20660451,20660208,20660007,20659756,20659599,20659437,20659155,20658982,20658470,20658281,20657897,20657493,20656992,20656563,20656305,20656062,20655560,20655338,20654855,20654466
[truncated: 12,960,439 more chars]
