## Supplementary_folder_1 for "CORe Designer: a CRISPR design tool for proteome engineering": Batch_trimmed.xlsx (part 1 of 3)

### Sheet: Sheet1
accession	name	taxid	sequence	gnCoordinate.genomicLocation.chromosome	gnCoordinate.genomicLocation.start	gnCoordinate.genomicLocation.end	gnCoordinate.genomicLocation.reverseStrand	gnCoordinate.genomicLocation.nucleotideId	gnCoordinate.genomicLocation.assemblyName	gnCoordinate.ensemblGeneId	gnCoordinate.ensemblTranscriptId	gnCoordinate.ensemblTranslationId	exon_id	exon_proteinLocation.begin.position	exon_proteinLocation.end.position	exon_genomeLocation.begin.position	exon_genomeLocation.end.position
A0A178VE74	ZRK4_ARATH	3702	MNDQKMSCWRKKSKKKNSEANQRQRWFQENGKVLLEDLIELCNGKSNPIKTFSAEEILQATDNFSESNLVIRFNFMYRGILQNRPVLIKRATWNYYKSDTLEKICRDIAVSSMVSGHKNFLKLLGCCLEFEHPVLVCEYAERIPFNTPNPEMLLPWRMRIKIAKEIAIAVSYLHTALSRTMIHTDIQPFNIFVDSNGTAKLSDFCLCIAIPEGETFVKVHADRVEGTLDYLEYNYAATGLITEYTDVFSFGVLLQNFFTRTYGVVDCCCSEDESLFEEFEDKQNVMNLRISDRISKFVEEGRIFDMLDPKMLESMGDDETEEHKIRRMKAVLMLSLRCTGHRGDVPKMMEVAKELKRIERWT	3	21392656	21393741	FALSE	CP002686.1	TAIR10	AT3G57740	AT3G57740.2	AT3G57740.2	AT3G57740.2.exon1	1	362	21392656	21393741
A0A178VEK7	DUO1_ARATH	3702	MRKMEAKKEEIKKGPWKAEEDEVLINHVKRYGPRDWSSIRSKGLLQRTGKSCRLRWVNKLRPNLKNGCKFSADEERTVIELQSEFGNKWARIATYLPGRTDNDVKNFWSSRQKRLARILHNSSDASSSSFNPKSSSSHRLKGKNVKPIRQSSQGFGLVEEEVTVSSSCSQMVPYSSDQVGDEVLRLPDLGVKLEHQPFAFGTDLVLAEYSDSQNDANQQAISPFSPESRELLARLDDPFYYDILGPADSSEPLFALPQPFFEPSPVPRRCRHVSKDEEADVFLDDFPADMFDQVDPIPSP	3	22343500	22342432	TRUE	CP002686.1	TAIR10	AT3G60460	AT3G60460.1	AT3G60460.1	AT3G60460.1.exon1,AT3G60460.1.exon2,AT3G60460.1.exon3	1,66,154	66,153,300	22343500,22343206,22342872	22343304,22342945,22342432
A0A178WF56	CSTM3_ARATH	3702	MAQYHQQHEMKQTMAETQYVTAPPPMGYPVMMKDSPQTVQPPHEGQSKGSGGFLRGCLAAMCCCCVLDCVF	1	20967133	20966740	TRUE	CP002684.1	TAIR10	AT1G56060	AT1G56060.2	AT1G56060.2	AT1G56060.2.exon1,AT1G56060.2.exon2,AT1G56060.2.exon3	1,9,57	9,57,71	20967133,20967007,20966782	20967109,20966863,20966740
A0A1I9LMX5	PCEP9_ARATH	3702	MKLLSITLTSIVISMVFYQTPITTEARSLRKTNDQDHFKAGFTDDFVPTSPGNSPGVGHKKGNVNVEGFQDDFKPTEGRKLLKTNVQDHFKTGSTDDFAPTSPGHSPGVGHKKGNVNVESSEDDFKHKEGRKLQQTNGQNHFKTGSTDDFAPTSPGNSPGIGHKKGHANVKGFKDDFAPTEEIRLQKMNGQDHFKTGSTDDFAPTTPGNSPGMGHKKGDDFKPTTPGHSPGVGHAVKNDEPKA	3	18780454	18779726	TRUE	CP002686.1	TAIR10	AT3G50610	AT3G50610.2	AT3G50610.2	AT3G50610.2.exon1	1	243	18780454	18779726
A0A1I9LN01	LAF3_ARATH	3702	MTGWYEFPVMIGFVSAAVFLLISVAYLPLLNDLYWSTLKSLTPPAGIVADLLVTNGTIFTSDSSLPFADSMAIRNGRILKVGSFATLKGFIGDGTMEVNLEGKIVVPGLIDSHVHLISGGLQMAQVGLRGVSQKDEFCKMVKDAVQNAKEGSWILGGGWNNDFWGGELPSASWIDEISPRNPVWLIRMDGHMALANSLALKIAGVISLTEDPVGGTIMRMPSGEPTGLLIDAAMELVTPWVKEISVDERREALFRASKYALTRGVTTVIDLGRYFPGTTDELSWKDFQDVYLYADSSKKMMIRTCLFFPITTWSRLLDLKLQKGSVLSEWLYLGGVKAFIDGSLGSNSALFYEEYIDTPNNYGLEVMDPEKLSNFTMAADKSGLQVAIHAIGDKANDMILDMYESVAAANGDRDRRFRIEHAQHLAPGSANRFGQLHIVASVQPDHLLDDADSVAKKLGSERAVKESYLFQSLLNGNALLALGSDWPVADINPLHSIRTAVKRIPPKWDHAWIPSERISFTDALIAQTISAARAAFLDHHLGSLSPGKLADFVILSTNSWDEFSKDVSASVLATYVGGKQLYP	3	20725608	20721869	TRUE	CP002686.1	TAIR10	AT3G55850	AT3G55850.5	AT3G55850.5	AT3G55850.5.exon1,AT3G55850.5.exon2,AT3G55850.6.exon3,AT3G55850.6.exon4,AT3G55850.6.exon5,AT3G55850.6.exon6,AT3G55850.6.exon7,AT3G55850.6.exon8,AT3G55850.6.exon9,AT3G55850.6.exon10,AT3G55850.6.exon11,AT3G55850.6.exon12,AT3G55850.6.exon13,AT3G55850.6.exon14,AT3G55850.6.exon15,AT3G55850.2.exon14	1,16,34,89,123,147,183,224,289,318,354,386,419,444,488,526	16,34,88,122,147,182,224,289,317,353,385,418,443,487,526,583	20725608,20725464,20725325,20725024,20724721,20724459,20724277,20724020,20723664,20723229,20722960,20722782,20722590,20722442,20722232,20722040	20725563,20725411,20725162,20724923,20724649,20724353,20724154,20723826,20723579,20723122,20722865,20722684,20722516,20722311,20722117,20721869
A0A1P8AQ95	STMP4_ARATH	3702	MTKNMTKKKMGLMSPNIAAFVLPMLLVLFTISSQVEVVESTGRKLSWAFNGAPIVFTPPSSSCGGSPAAVMASEWMPRRPCRRTRPPGTNIPVSQSP	1	24349496	24350118	FALSE	CP002684.1	TAIR10	AT1G65486	AT1G65486.3	AT1G65486.3	AT1G65486.3.exon1,AT1G65486.2.exon2	1,46	46,97	24349496,24349964	24349631,24350118
A0A1P8ASY1	JHS1_ARATH	3702	MPPRKKPKSSALKSNKQSSANHSSQPSTFGIQQLFLRHIQNSQSTSNSHTSTADPVDQQNVNGLASDTAVLTPQNPLGTSNEKPDESKDMDQQLTEASPKISKNLKRFSPGMLIKQSQDDCGGEITWKISPVNERLRAAAKNIPKMMDLTENSLGVKSSTIRPCSLNKLVQKQCPTSGITSKVEQWLSSPSKKASKRPAFATNRVMERVNPSPDAEFEIVNTSSSGNSPFQTPPSLSCPHNKLPCTVTCSGACGSMGAGQHKKALLELLDQVEDVIAVDDKTTDDVGIVMPQARVKDDIISSVVDCAVDEGPVSLPKMQNSINPDSYFLVLEVSEKRGSGSSSKGQCPYKVLRLLDEHTGVECALYLWDEWFYSTVSPGDSINVIGEFDGDGKCDVDRQNNFLIVHPDTLVAGTRVAASFGCPRRTVLDERLRSNEHATVALLGTLQHQVFQAGLSQESPSVDGLQEYASTVIEKSIESLYACGVHEGDVRSTLFKAIPKMLNWIEHFRYSKDSEVSKVDFGSTIGKKAVKVSEVIDIEEMSWAPKYGLKGMIDASVRVIVESDMNTVNEKIMPLEFKSGKAPSGQSSIEHSAQVILYTLLMSERYLKHIDNGLLYYLQSDQTQGISVQRSDLVGLIIRRNELANDILVASTTQQLPPMLRNPNICRNCRHLDVCTIYHKADGGNTESSGLGDVFDTHVSHLSTLHFNFLRHWDRLIDLEGREMQLLRKDIAHPHGSKGSHSASYLSSMVLDVTNGFQHHNSHKETRFIYRFVRQKSSESRERVTSEDMIRTGNLATDDLDCKLRTGDRVILRTEVSHLTVANGIIADISRTHISVSLSKRLRLPWSEPSSEVSNLSHELWRIYKDEFMTSFSVMRFNLMQLFVQNGHNIRKMIVDLEPPRFDNGSILSQDPAISYIWSEKSLNNDQRQAILKILTAKDYALILGMPGTGKTSTMVHAVKALLIRGSSILLASYTNSAVDNLLIKLKAQGIEFLRIGRDEAVHEEVRESCFSAMNMCSVEDIKKKLDQVKVVASTCLGINSPLLVNRRFDVCIIDEAGQIALPVSIGPLLFASTFVLVGDHYQLPPLVQSTEARENGMGISLFRRLSEAHPQAISVLQNQYRMCRGIMELSNALIYGDRLCCGSAEVADATLVLSTSSSTSPWLKKVLEPTRTVVFVNTDMLRAFEARDQNAINNPVEASIIAEIVEELVNNGVDSKDIGIITPYNSQASLIQHAIPTTPVEIHTIDKYQGRDKDCILVSFVRSREKPRSSASSLLGDWHRINVALTRAKKKLIMVGSQRTLSRVPLLMLLLNKVKEQSGILNLLPGDLKP	1	2838369	2829582	TRUE	CP002684.1	TAIR10	AT1G08840	AT1G08840.3	AT1G08840.3	AT1G08840.4.exon3,AT1G08840.4.exon4,AT1G08840.3.exon5,AT1G08840.2.exon4,AT1G08840.2.exon5,AT1G08840.2.exon6,AT1G08840.2.exon7,AT1G08840.2.exon8,AT1G08840.2.exon9,AT1G08840.2.exon10,AT1G08840.2.exon11,AT1G08840.2.exon12,AT1G08840.2.exon13,AT1G08840.2.exon14,AT1G08840.2.exon15,AT1G08840.2.exon16,AT1G08840.2.exon17,AT1G08840.2.exon18,AT1G08840.2.exon19,AT1G08840.2.exon20,AT1G08840.2.exon21,AT1G08840.2.exon22,AT1G08840.2.exon23,AT1G08840.2.exon24,AT1G08840.2.exon25,AT1G08840.2.exon26,AT1G08840.2.exon27,AT1G08840.2.exon28,AT1G08840.2.exon29,AT1G08840.2.exon30,AT1G08840.2.exon31,AT1G08840.2.exon32,AT1G08840.2.exon33,AT1G08840.4.exon36	1,113,169,243,264,333,351,371,416,453,485,513,535,587,605,625,662,681,726,811,836,876,899,934,990,1013,1064,1090,1121,1167,1180,1205,1251,1291	112,168,242,263,332,350,371,415,452,485,512,534,586,605,624,661,680,725,810,835,876,898,933,989,1013,1063,1089,1120,1166,1180,1204,1250,1290,1331	2838369,2837865,2837607,2837310,2837067,2836776,2836657,2836290,2836058,2835835,2835454,2834992,2834794,2834544,2834396,2834261,2834073,2833626,2833399,2832975,2832771,2832561,2832377,2832147,2831764,2831620,2831245,2831088,2830906,2830412,2830278,2830141,2829910,2829704	2838034,2837698,2837386,2837248,2836861,2836723,2836596,2836158,2835948,2835739,2835372,2834927,2834639,2834489,2834339,2834151,2834017,2833492,2833145,2832901,2832650,2832495,2832273,2831980,2831695,2831469,2831168,2830996,2830769,2830373,2830205,2830004,2829791,2829582
A0A1P8AUY4	MDN1_ARATH	3702	MAIDGSFNLKLALETFSVRCPKVAAFPCFTSILSKGGEVVDNEEVIHALGDAFLHPEFTVPLVHCFLPIIRNVVDRVVGLLRLVDDLKSSIDYSDDVSSVLDNAMTEGISVIDFYVRRGQRLELHECACLAFSRALHFNTSLLGSILNYFEKAPPPYERILVKDIVSESRMEATDAYLLCLRVSYRFLVIRPEVFSKLWDWSCYLDSMKRLSECPRQQRHFLEKYRDAVWCGIQILSVVLRCSDRLAGCFGFEEEEALSCLLRWEEFCQDIEIEKAGLYIQLPTYTALKSLQQFNTLVPGINKRQSAGLEADEPQMKIRRLDTWDVNSFSEPFEIHSRVKKSFEMVSLAVSQKRPVLLYGPSGSGKSALIRKLADESGNHVVFIHMDDQLDGKTLVGTYVCTDQPGEFRWQPGSLTQAIMNGFWVVLEDIDKAPSDVPLVLSSLLGGSCSFLTSQGEEIRIAETFQLFSTISTPECSVSHIRDAGNSLSPLWRRIVVYPPDRESLQSILGARYPNLGPVAEKLIETFETINSALRPQFSSSTTENSATFSSPSRFSLRDLLKWCERVHGLPSYDGHAVYQEAADIFSASNMSVKNRVAVSEIVASIWNVAVPESQDKPPIQEFSGILKIGRVSLPLGETASHDRSRFVETRTSTRLLEKIARSVEYNEPVLLVGETGTGKTTLVQNLAHWIGQKLTVLNLSQQSDIVDLLGGFKPIDPKLMCTMVYNEFNELARDLKIKDDSKIMKWLQDNFRAKKWHTFLTGLLDIIKGIEGRITERMEGKIGEARSRSGRKRKKPEEELKNCACLRTKVNKIRQQIHSGGMVFTFVEGAFVTALREGHWVLLDEVNLAPPEILGRLIGVLEGVRGSLCLAERGDVMGIPRHLNFRLFACMNPATDAGKRDLPFSFRSRFTEYAVDDDICDDDLEIFVRRFLGGRGSDSKLVANIVWFYKEAKRLSEESLQDGANQKPQYSLRSLYRALEYAIKAEAIGGFQKALYDGFSMFFLSLLDASSAKIVEPIIKRISGENIRSQPLQRYLGELKGSSDKFVGSYVKTKSVIDHLNHLAHAIFIKRYPVLLQGPTSSGKTSLVKYLAAISGNKFVRINNHEQTDIQEYLGSYMTDSSGKLVFHEGALVKAVRGGHWIVLDELNLAPSDVLEALNRLLDDNRELFVPELSETISAHPNFMLFATQNPPTLYGGRKILSRAFRNRFVEIHVDEIPEDELSEILTTKCSIANSHASKMVEVMKDLQRNRQSSKAFAGKHGYITPRDLFRWAYRFRTYDGTSHEELAREGYYILAERLRDDTEKVVVQEVLERHFRVSLAKDDLYNMELPRLDSIQNRKFTWTQSMRRLFFLIDRSYKLREPVLLVGDTGGGKTTICQILSDVKKKRLHILNCHQYTETSDFLGGFFPVRDRSKLITEYENQVKQLELSQALTPFGQDIVICGDISRAEVSIKSVEVALEKYKNGSVIGVAATPQDVDFLEKIRNNMVMLYQKWRAIFVWQDGPLVEAMRAGNIVLVDEISLADDSVLERMNSVLETDRKLSLAEKGGPVLEEVVAHEDFFVLATMNPGGDYGKKELSPALRNRFTEIWVPPITDTEELRSIAFSGLSSLKESNVVDPIINFWEWFNRLHTGRTLTVRDLLSWVAFVNMATESLGPAYAILHGAFLVLLDGLSLGTGFSGRDGQDLREKCFAFLLQQLELFASDTLPLELSRMELYGWGDSKAICEKSKSVRHEGMFGIDPFFISKGDENPEIGGFEFLAPTTHRNVLRVLRAMQLSKPILLEGSPGVGKTSLILALGKYSGHKVVRINLSEQTDMMDLLGSDLPVESDEDMKFAWSDGILLQALKEGSWVLLDELNLAPQSVLEGLNAILDHRAQVFIPELGCTFECPPTFRVFACQNPSTQGGGRKGLPKSFLNRFTKVYVDELVEDDYLFICRSLYPSVPSPLLSKLIALNRQLHDGTMLYRKFGHDGSPWEFNLRDVIRSCQFMQEAIHDLEVESFLNVLYIQRMRTATDRKEVLRIYKAIFDKTPSINPYPRVQLNPAYLVVGTAAIKRNLNQSNIASEQLKLLPEIRQNLEAVAHCVQNKWLCILVGPSSSGKTSVIRILAQLTGYPLNELNLSSATDSSDLLGCFEQYNAFRNFRLVMTRVEHLVDEYNSLLLQSSQEALFSNRSGLVSRWLSYLNKIDSSLVENPLFFLNDSETLSTLEEVVEDLEQVLKEGVLPVSWSKKYLEQISKTILQLQTHEKKQSTKFEWVTGMLIKAIEKGEWVVLKNANLCNPTVLDRINSLVEPCGSITINECGIVNGEPVTVVPHPNFRLFLSVNPKFGEVSRAMRNRGVEVFMMGPHWQLNEDGSNCEELVLRGVERFLALSGIPGYKLVTSMAKAHVHAWLNGQSFGVRITYLELEQWVHLFQLLLMNGNQLLWSLQLSWEHIYLSSLGVTDGKEVVDFVRETYLSDVELSELDSFMGGDLYLPGGWPKPFNLRDLTWYSRETTVRQNCMYLEFLGAQYASHQPKISDNVKSRDRELAAGEPRIIYSIDSWTLKKVLFPKALIGSSCAPDAANFENDLASKMLLFAANWTIEQATEEDIQLYLAWFSWFGSRLQQHCPFLLCFLNTLKVEFEHPIWNHISRCRKNLKFLCRLDPDAVPIPMLSSKLIDVAASNDQSKPYSKSLFESLNSVGVLRRSYQQWLVESNDNHTDVSTFTRFLDSLRVLEKKILCEIVGAPSFSVLIQLYTEVIDNHSFFWSGLVSSSDEYLLFSFWSLIKSIKKMHSFFPGEVQVVLEESKNINNIVLHGHPEKSMLWAYGGHPSLPVSAELFHKQQEFLQLCSTVWPLKSESDEHGNDHLTKAIPFSGPELCLLALEGLCISSYIADEDDVDYVAAVQLDEIYQTFLERLKLEKKRLEDKMGFSEIDNTENITASCCVFCPEIVTTGSGFSSWVKTCFIASSESCSLDVELLAALQHLLVARPTEHQDLVDIRKLLKPALEYSLSSTRPPQTLVAHQKLLWAIDAHASELGVDTKIAGFALEIWYWWHSVLWKNSQIGLMNISDTGNCQILSPSMLIQPVKTATVAQILENVFSVKDYSVQSMKLLSASRYLWKSSQPYQEMPGSLLSIARSLFQQIIYTHQKSFESETFVAIKSVFHAIEKKQNKMDGIQNLISLIGSSSHNKLKSVTHSFVGPLAKRLYSDSSSNALCPTFVEFYCNLGLAWLYLGGLRFHLLNSLDVIDPAMKITCKLLKLEEKISSLELNIKVRGECGYLSGLLYSGNNDESSEHTLSKLKTEHKRLQRKVIFRSDPKKYQDLRRALDEFAGFLTRPISLVNDIEVLDWNQVVEQVFNWQETAISFIDRMSSDYSEYVDITQPIQVSVYEMKLGLSLFVSGALLGKLLNRFDIDMVDSVMETIYALMRFPRDSSIASTTYTECLPPLHLSHGANSRAKSLGLDVGLLHKLISVSSAEDSRKASELQLKVALYKNLHARVLQFVANTGLLDEASFELLDKIYVELARIWMEMKFQAKTKADNLPGLYKFRSRDFKIDSVMEVDISALGKYFPNESFSEWQEYLADDDTKNVKDMTHIDQDEENLEDDWDLIQEHLDSIYSTHNELFGFCDLSEKSGRFCITDSRRLDSFTDSYELGVSMIKGLRGLFTSSLDAKLVPEHLLRLCLENKKNFTSNYQSASKYNFYKDLDGPELGKMVKFLTPLQQRINSLLQEREDHPGLQKLSGVLQMLLAIPSSTPLAKALSGLQFLLCKVHKLQEEGCKLPISDLLEPIISLASSWQKVEFERWPTLLDEVQDQYELNARKLWLPLFSVLFQKDAVEISEHENESISQSLVEFIETSNVGEFRRRLQLLFCFLLQLSMGSSLGIYSSDSHKRRVEMCYNIFGFYIQFLPVVMEQLDLNRKNVETELKEVLKLCRWERPDNYLYNETTKRTRQKVKKLIQKFTDMLRLPVMLVKPDLTKERAQFLPLLDPDLMDGASDMRIEVLVSALDAEQLRDRSSWYVVWWNKLKESVGRFHQEMHYKTLLMGAEHQYSSPVYQGDWKNLWSTVARIGETIAGCSDLWRNSDRDVAKKRALFELLKLLESSGLQKHKFENIEMSNHFKGLLYQPAYDPKHLLLLTHTKSNIHPSMGVEDQNKENSLVEWRVANEFYFKSLASVQLMLNIDRKHSDVTAEQVKRAISFLNHLVEIQRQQRKSAYAFAELFNRFRQCVLSLARLLGDSVGADRKDDSVFSFPQNQHAVFNCLWLQKQLFDNITAMLLEESALLRTVGSTHLDSCQAVKTSSRSLLSFIEILIPIAQNSKASLDRLLLDCNGFIITPSSSLKQFVTQHMVQVLRQNFDQLTDLENQISSFCENNEKSYCRDVLLSQFSPVFKEGKLLAENLNCLLNVRDQSTGMEPKERLFLEENLASIFANVKDVIGKLCSYKDGSLSQEEEMNITTWDGLFKKAENDLNLDNLCKLLSESFGSIEQLLNSSGVLSAGVGDQLKQLQAFLDLLLSFGDCYLKEFLAISKTVSLITHVLASVLADLFTKGFGISKNEEDDDSKVDKSEAAEGTGMGDGVGAKDVSDQIEDEDQLHGTDKKEEEEKEQDDVLGKNKGIEMSDEFDGKEYSVSEDEEEDKEDEGSEDEPLDNGIGDVGSDAEKADEKPWNKDEEDEEENMNEKNESGPSIVDKDTRSRELRAKDDGVETADEPEESNTSDKPEEGNDENVEQDDFDDTDNLEEKIQTKEEALGGLTPDVDNEQIDDDMEMDKTEEVEKEDANQQEEPCSEDQKHPEEGENDQEETQEPSEENMEAEAEDRCGSPQKEEPGNDLEQEPETEPIEGKEVMSEDMMKPNFRNDNISGVESGSQNPHGSNVLGAGSTAPQENLSATDVTDELTDSMDLPSSSNTEMNLMMTNMANGETLTDNLPKMEFPQNQSSTAQQTKVNPYRNVGDALKEWKERVRISSDLGEKQEAENEMEDPDASEYGFASQFDAGTSQALGPALPEQVNTDMREGESEEEKLAGNQDDVSPMDIDDLNPENKPAVQSKPSISNSIAEQVQEPDTDRTHQENSPIHNFGDGNSRMDSMVSVDNTFLGEEACNLDRMQVTDNDSESNQDNQEDPDARSNAVVLWRRCELLTAKPSQELAEQLRLILEPTLASKLSGDYRTGKRINMKKVIPYIASHYRKDKIWLRRTKPNKRDYQVVIAVDDSRSMSESGCGDFAIRALATVCRAMSQLELGSLAVASFGKQGSIKMLHDFGQSFTTESGIKMISNLTFKQENLIEDQPVVNLLRNMNEMLENLASTRRQSYGSNPLQQLVLIIGDGKFHEREKLKRTVRSFLQQKRMVVYLLLDDAEQSVFDLADYVYDGERRPYKKMNYLDSFPFPYYIVLRDIEALPRTLGDVLRQWFELMQSSRD	1	25095526	25069730	TRUE	CP002684.1	TAIR10	AT1G67120	AT1G67120.2	AT1G67120.2	AT1G67120.2.exon1,AT1G67120.2.exon2,AT1G67120.2.exon3,AT1G67120.2.exon4,AT1G67120.2.exon5,AT1G67120.2.exon6,AT1G67120.2.exon7,AT1G67120.2.exon8,AT1G67120.2.exon9,AT1G67120.2.exon10,AT1G67120.2.exon11,AT1G67120.2.exon12,AT1G67120.2.exon13,AT1G67120.2.exon14,AT1G67120.2.exon15,AT1G67120.2.exon16,AT1G67120.2.exon17,AT1G67120.2.exon18,AT1G67120.2.exon19,AT1G67120.2.exon20,AT1G67120.2.exon21,AT1G67120.2.exon22,AT1G67120.2.exon23,AT1G67120.2.exon24,AT1G67120.2.exon25,AT1G67120.2.exon26,AT1G67120.2.exon27,AT1G67120.2.exon28,AT1G67120.2.exon29,AT1G67120.2.exon30,AT1G67120.2.exon31,AT1G67120.2.exon32,AT1G67120.2.exon33,AT1G67120.2.exon34,AT1G67120.2.exon35,AT1G67120.2.exon36,AT1G67120.2.exon37,AT1G67120.2.exon38,AT1G67120.2.exon39,AT1G67120.2.exon40,AT1G67120.2.exon41,AT1G67120.2.exon42,AT1G67120.2.exon43,AT1G67120.2.exon44,AT1G67120.2.exon45,AT1G67120.2.exon46,AT1G67120.2.exon47,AT1G67120.2.exon48,AT1G67120.2.exon49,AT1G67120.2.exon50,AT1G67120.2.exon51,AT1G67120.2.exon52,AT1G67120.2.exon53,AT1G67120.2.exon54,AT1G67120.2.exon55,AT1G67120.2.exon56,AT1G67120.2.exon57,AT1G67120.2.exon58,AT1G67120.2.exon59,AT1G67120.2.exon60,AT1G67120.2.exon61,AT1G67120.2.exon62,AT1G67120.2.exon63,AT1G67120.2.exon64,AT1G67120.2.exon65,AT1G67120.2.exon66,AT1G67120.2.exon67,AT1G67120.2.exon68,AT1G67120.2.exon69,AT1G67120.2.exon70,AT1G67120.2.exon71,AT1G67120.2.exon72,AT1G67120.2.exon73,AT1G67120.2.exon74,AT1G67120.2.exon75	1,36,144,173,263,324,381,418,458,484,525,558,582,622,641,699,740,1330,1337,1407,1442,1544,1608,1627,1677,1702,1749,1782,1816,1846,1868,1923,1992,2283,2786,2845,2867,2894,2977,3021,3050,3078,3126,3156,3197,3256,3294,3344,3404,3465,3499,3577,3617,3644,3688,3743,3768,3806,3833,3871,3894,3947,3999,4031,4099,4177,4251,4304,4377,4470,4515,4584,5254,5347,5391	35,144,172,263,324,381,417,457,484,525,558,581,621,640,698,739,1329,1337,1406,1441,1543,1608,1626,1677,1701,1749,1782,1815,1845,1867,1922,1992,2282,2785,2845,2867,2893,2976,3021,3049,3078,3125,3155,3197,3255,3293,3343,3403,3464,3498,3576,3616,3644,3687,3742,3768,3805,3833,3871,3894,3946,3999,4031,4098,4176,4250,4303,4376,4469,4514,4583,5253,5346,5390,5400	25095526,25095321,25094871,25094674,25094313,25094022,25093625,25093421,25093146,25092709,25092514,25092329,25092176,25091981,25091840,25091588,25091339,25089244,25089105,25088801,25088607,25088149,25087873,25087419,25086547,25086198,25085943,25085762,25085579,25085416,25085221,25084951,25084654,25083655,25082061,25081795,25081414,25081257,25080845,25080636,25080450,25080130,25079902,25079676,25079464,25079197,25078978,25078740,25078479,25078169,25077992,25077677,25077474,25077307,25077089,25076718,25076512,25076324,25076160,25075862,25075705,25075409,25075157,25074959,25074659,25074336,25074025,25073792,25073462,25073096,25072760,25072462,25070357,25069973,25069759	25095422,25094996,25094787,25094403,25094131,25093853,25093516,25093302,25093068,25092587,25092415,25092260,25092057,25091925,25091667,25091466,25089570,25089222,25088898,25088697,25088302,25087956,25087819,25087269,25086474,25086057,25085845,25085662,25085490,25085351,25085057,25084744,25083783,25082147,25081884,25081730,25081335,25081009,25080713,25080551,25080365,25079989,25079813,25079553,25079289,25079084,25078829,25078561,25078297,25078068,25077759,25077558,25077393,25077177,25076925,25076643,25076400,25076242,25076047,25075794,25075549,25075252,25075063,25074757,25074426,25074115,25073867,25073574,25073184,25072962,25072554,25070453,25070079,25069842,25069730
A0A1P8AW69	KTN81_ARATH	3702	MAKRGYKLQEFVAHSGNVNCLSIGKKTSRLLLTGGDDYKVNLWSIGKTTSPMSLCGHTSPVDSVAFNSEEVLVLAGASSGVIKLWDLEESKMVRAFTGHRSNCSAVEFHPFGEFLASGSSDTNLRVWDTRKKGCIQTYKGHTRGISTIEFSPDGRWVVSGGLDNVVKVWDLTAGKLLHEFKCHEGPIRSLDFHPLEFLLATGSADRTVKFWDLETFELIGTTRPEATGVRAIAFHPDGQTLFCGLDDGLKVYSWEPVICRDGVDMGWSTLGDFCINEGKFIGCSYYRNSVGIWVSDISELEPYGAVSEDKNECMVKRFSVLNDQSERMGSGPRGSVSPDYETREIKNIYVDCGNLNVAQNPGSLKATLPLESGKVATMVSEKQNAAYFGPAGDKYSSTSRDSDSGEESSYSERESIPFSRTKSGMLLRPAHVRKTLAKFEESKQSAVVQSATRKKSGLAVEEEPQTQNAFLSEQNASKPFDAEDSIIKGITNKFEKALSSEPPTDEANRMFLKPPRIHRSSNSKYNDTRRAMSADPATFGKGGMENSGDVEDIPSKTERVLSREKPGDEQKNTEYPSGSRELNPVKIVEGVNVVSGRTRSLVEKFERGEKTTHTEGASTTIEQNNNAVQEDPRKTSRQTGETPVISTRRARSTPARVMPIVLNRDSNVTSDEPPLTQPARTSSFPVMPVILNQASNVTYDEPSVALTQESRTSHARILPVTFNQATNITSEEASVTLRRQRRNSAARVRPVLLSQATSHECPVTSVRPLRTSPARVMPTKLNQSVNMTSDTSHIASMHRVSPTQMLATPTVIDQVADMTLDETHATQIQPACDNMPQKEEPNISDREDDSDITENLMLTHNEFLSTLQSRLTKLQIVRHFWERSDVKGAIGALRKLTDQSVQADVISILTEKIEILTLDMFSQLVPVLTSLLGSRTERPVNVSLDMLLKLVAVFGTVIRSTVSAPRIVGVDLHANERLEICQICSAGLHKIQRILPVLARRGGLITRKAQELNLVLQEP	1	3733406	3739360	FALSE	CP002684.1	TAIR10	AT1G11160	AT1G11160.2	AT1G11160.2	AT1G11160.2.exon1,AT1G11160.1.exon2,AT1G11160.1.exon3,AT1G11160.1.exon4,AT1G11160.1.exon5,AT1G11160.1.exon6,AT1G11160.1.exon7,AT1G11160.1.exon8,AT1G11160.1.exon9,AT1G11160.4.exon10,AT1G11160.1.exon11,AT1G11160.1.exon12,AT1G11160.1.exon13,AT1G11160.1.exon14,AT1G11160.1.exon15,AT1G11160.1.exon16,AT1G11160.1.exon17,AT1G11160.1.exon18,AT1G11160.2.exon19	1,9,53,92,168,202,226,251,299,352,509,572,591,838,876,901,938,977,1000	9,52,92,167,202,225,250,298,352,509,572,591,837,875,900,938,977,1000,1019	3733406,3733797,3734154,3734427,3734739,3734982,3735189,3735351,3735571,3736254,3736812,3737326,3737476,3738317,3738520,3738679,3738895,3739102,3739303	3733430,3733927,3734271,3734653,3734841,3735052,3735263,3735494,3735730,3736724,3737000,3737382,3738215,3738430,3738594,3738791,3739011,3739170,3739360
A0JQ18	SOP14_ARATH	3702	MAAKTSNLVALLLSLFLLLLSISSQVGLGEAKRNLRNNLRLDCVSHPSPPPPHRSMAPPIFVPPSTSHKGQGP	1	8102851	8103225	FALSE	CP002684.1	TAIR10	AT1G22890	AT1G22890.1	AT1G22890.1	AT1G22890.1.exon1,AT1G22890.1.exon2	1,36	36,73	8102851,8103113	8102956,8103225
A0MES8	ABI4_ARATH	3702	MDPLASQHQHNHLEDNNQTLTHNNPQSDSTTDSSTSSAQRKRKGKGGPDNSKFRYRGVRQRSWGKWVAEIREPRKRTRKWLGTFATAEDAARAYDRAAVYLYGSRAQLNLTPSSPSSVSSSSSSVSAASSPSTSSSSTQTLRPLLPRPAAATVGGGANFGPYGIPFNNNIFLNGGTSMLCPSYGFFPQQQQQQNQMVQMGQFQHQQYQNLHSNTNNNKISDIELTDVPVTNSTSFHHEVALGQEQGGSGCNNNSSMEDLNSLAGSVGSSLSITHPPPLVDPVCSMGLDPGYMVGDGSSTIWPFGGEEEYSHNWGSIWDFIDPILGEFY	2	16797585	16796602	TRUE	CP002685.1	TAIR10	AT2G40220	AT2G40220.1	AT2G40220.1	AT2G40220.1.exon1	1	328	16797585	16796602
A0SVK0	DOG1_ARATH	3702	MGSSSKNIEQAQDSYLEWMSLQSQRIPELKQLLAQRRSHGDEDNDNKLRKLTGKIIGDFKNYAAKRADLAHRCSSNYYAPTWNSPLENALIWMGGCRPSSFFRLVYALCGSQTEIRVTQFLRNIDGYESSGGGGGASLSDLSAEQLAKINVLHVKIIDEEEKMTKKVSSLQEDAADIPIATVAYEMENVGEPNVVVDQALDKQEEAMARLLVEADNLRVDTLAKILGILSPVQGADFLLAGKKLHLSMHEWGTMRDRRRRDCMVDTEVIFDACTTVNSGPRPTETTNNERN	5	18591400	18589672	TRUE	CP002688.1	TAIR10	AT5G45830	AT5G45830.3	AT5G45830.3	AT5G45830.3.exon1,AT5G45830.3.exon2,AT5G45830.3.exon3	1,131,268	131,268,291	18591400,18590655,18589742	18591010,18590245,18589672
A1A6H3	RBSK_ARATH	3702	MMKGISSVSQSINYNPYIEFNRPQLQISTVNPNPAQSRFSRPRSLRVLSLSADPSANRNPKSAVDAHAPPLVVVGSANADIYVEIERLPKEGETISAKTGQTLAGGKGANQAACGAKLMYPTYFVGRLGEDAHGKLIAEALGDDGCGVHLDYVRSVNNEPTGHAVVMLQSDGQNSIIIVGGANMKAWPEIMSDDDLEIVRNAGIVLLQREIPDSINIQVAKAVKKAGVPVILDVGGMDTPIPNELLDSIDILSPNETELSRLTGMPTETFEQISQAVAKCHKLGVKQVLVKLGSKGSALFIQGEKPIQQSIIPAAQVVDTTGAGDTFTAAFAVAMVEGKSHEECLRFAAAAASLCVQVKGAIPSMPDRKSVLKLLKFSI	1	5867678	5869212	FALSE	CP002684.1	TAIR10	AT1G17160	AT1G17160.1	AT1G17160.1	AT1G17160.1.exon1,AT1G17160.2.exon2,AT1G17160.2.exon3,AT1G17160.1.exon4	1,222,284,349	221,283,349,379	5867678,5868534,5868845,5869121	5868340,5868719,5869040,5869212
A1A6M1	PTAC5_ARATH	3702	MASSSLPLSLPFPLRSLTSTTRSLPFQCSPLFFSIPSSIVCFSTQNPDREEVRWLREEQRWIREEQRWIREEQRWIRERESLLQEISDLQLRIQSLESRNSQLGNSIPDTISNIAALLQVLKEKNRISESGLSATPMVLESTREQIVEEVEEEEKRVIIAEEKVRVSEPVKKIKRRILKVGSEGDDVQALQEALLKLGFYSGEEDMEFSSFSSGTASAVKTWQASLGVREDGVMTAELLQRLFMDEDVETDKDEASTMKKEEAGNGAVFTSVTQVPEKKQSIVKDQSDREVDVTQNRVFLLGENRWEDPSRLIGRNKPVDRSESTNTKTRCITCRGEGRLMCLECDGTGEPNIEPQFMEWVGEDTKCPYCEGLGYTVCDVCDGKKNL	4	7948644	7950776	FALSE	CP002687.1	TAIR10	AT4G13670	AT4G13670.1	AT4G13670.1	AT4G13670.4.exon1,AT4G13670.4.exon2,AT4G13670.4.exon3,AT4G13670.1.exon4,AT4G13670.1.exon5,AT4G13670.1.exon6	1,192,224,262,344,357	191,223,261,344,356,387	7948644,7949429,7949614,7950142,7950554,7950684	7949216,7949524,7949727,7950388,7950591,7950776
A1YKT1	TCP18_ARATH	3702	MNNNIFSTTTTINDDYMLFPYNDHYSSQPLLPFSPSSSINDILIHSTSNTSNNHLDHHHQFQQPSPFSHFEFAPDCALLTSFHPENNGHDDNQTIPNDNHHPSLHFPLNNTIVEQPTEPSETINLIEDSQRISTSQDPKMKKAKKPSRTDRHSKIKTAKGTRDRRMRLSLDVAKELFGLQDMLGFDKASKTVEWLLTQAKPEIIKIATTLSHHGCFSSGDESHIRPVLGSMDTSSDLCELASMWTVDDRGSNTNTTETRGNKVDGRSMRGKRKRPEPRTPILKKLSKEERAKARERAKGRTMEKMMMKMKGRSQLVKVVEEDAHDHGEIIKNNNRSQVNRSSFEMTHCEDKIEELCKNDRFAVCNEFIMNKKDHISNESYDLVNYKPNSSFPVINHHRSQGAANSIEQHQFTDLHYSFGAKPRDLMHNYQNMY	3	6383769	6385601	FALSE	CP002686.1	TAIR10	AT3G18550	AT3G18550.1	AT3G18550.1	AT3G18550.3.exon2,AT3G18550.4.exon2,AT3G18550.2.exon3,AT3G18550.1.exon5	1,225,257,408	225,257,407,433	6383769,6384546,6384735,6385524	6384441,6384641,6385186,6385601
A2RVJ8	HIT4_ARATH	3702	MKKGAKRKGVSKAGRKAAVAETQNDEVIEETTKTTQEESQQHEEEVVDEVKENGEEEEAKGDQEEEEDAKPDSLEEDEENQEDEVKAEEVKEEVEKKPVARRGGKRKRATKKDTEIKDEKKPVPKAKKPRAAKVKEEPVYFEEKRSLEDLWKVAFPVGTEWDQLDALYEFNWDFQNLEEALEEGGKLYGKKVYVFGCTEPQLVPYKGANKIVHVPAVVVIESPFPPSDKIGITSVQREVEEIIPMKKMKMDWLPYIPIEKRDRQVDKMNSQIFTLGCTQRRSALRHMKEDQLKKFEYCLPYFYQPFKEDELEQSTEVQIMFPSEPPVVCEFDWEFDELQEFVDKLVEEEALPAEQADEFKEYVKEQVRAAKKANREAKDARKKAIEEMSEDTKQAFQKMKFYKFYPQPSPDTPDVSGVQSPFINRYYGKAHEVL	5	3128098	3131449	FALSE	CP002688.1	TAIR10	AT5G10010	AT5G10010.1	AT5G10010.1	AT5G10010.1.exon1,AT5G10010.1.exon2,AT5G10010.1.exon3,AT5G10010.1.exon4,AT5G10010.1.exon5,AT5G10010.1.exon6,AT5G10010.1.exon7,AT5G10010.1.exon8,AT5G10010.1.exon9,AT5G10010.1.exon10,AT5G10010.1.exon11,AT5G10010.1.exon12,AT5G10010.1.exon13	1,148,161,179,200,220,261,281,301,327,340,361,420	147,160,178,200,219,261,281,301,326,339,360,419,434	3128098,3128980,3129109,3129253,3129511,3129677,3129949,3130328,3130548,3130739,3130933,3131074,3131405	3128538,3129018,3129162,3129316,3129569,3129801,3130008,3130386,3130624,3130777,3130995,3131250,3131449
A2RVK7	RP41L_ARATH	3702	MAAKPGAATPTYSPKIVGRSRLPIFKDSDLDWSRPDGRGFHQCRPALLQTGAVSSASGSAYAEFGNTKVIVSVFGPRESKKAMVYSDVGRLNCNVSYTNFASPTLGQGTDHKEYSSMLHKALEGVIMMETFPKTTVDVFALVLESGGSDLSVLISCASLALADAGIMMYDLITAVSVSCIGKSLMIDPVTEEEGCEDGSFMMTCMPSRYEITQLTITGEWTTPNINEAMQLCLDASSKLGEIMRDCLKQSASASDE	4	13739961	13741644	FALSE	CP002687.1	TAIR10	AT4G27490	AT4G27490.1	AT4G27490.1	AT4G27490.1.exon1,AT4G27490.6.exon2,AT4G27490.7.exon2,AT4G27490.7.exon3,AT4G27490.7.exon4,AT4G27490.7.exon5,AT4G27490.1.exon7	1,47,73,108,148,178,228	47,73,107,148,177,227,256	13739961,13740244,13740416,13740592,13740870,13741150,13741558	13740099,13740322,13740518,13740712,13740958,13741299,13741644
A2RVM0	TIC32_ARATH	3702	MWFFGSKGASGFSSRSTAEEVTHGVDGTGLTAIVTGASSGIGVETARVLSLRGVHVVMAVRNTDSGAKVKEDIVKQVPGAKLDVMELDLSSMQSVRKFASEYKSTGLPLNLLINNAGIMACPFMLSKDNIELQFATNHLGHFLLTKLLLDTMKSTSRESKREGRIVNLSSEAHRFSYPEGVRFDKINDKSSYSSMRAYGQSKLCNVLHANELTKQLKEDGVNITANSLHPGAIMTNLGRYFNPYLAVAVGAVAKYILKSVPQGAATTCYVALNPQVAGVSGEYFQDSNIAKPLPLVKDTELAKKVWDFSTKLTDSQSGESSS	4	12229171	12231490	FALSE	CP002687.1	TAIR10	AT4G23430	AT4G23430.2	AT4G23430.2	AT4G23430.2.exon1,AT4G23430.2.exon2,AT4G23430.2.exon3,AT4G23430.2.exon4,AT4G23430.2.exon5,AT4G23430.2.exon6,AT4G23430.2.exon7,AT4G23430.2.exon8	1,36,113,140,191,218,247,263	36,113,140,191,217,247,262,322	12229171,12230022,12230330,12230527,12230755,12230918,12231122,12231311	12229276,12230253,12230409,12230680,12230833,12231005,12231168,12231490
A3EWL3	REV1_ARATH	3702	MKRSLGSNSSNNSGSGSNKKSKKNNNPSNQKTLGAAWGAASSRSSFRSSPFSDFGSYMEVKNRKLQNQFETEASAASRGVSGSEKLIFQGVSIFVDGFTIPSHQELKGYMMKYGGRFENYFSRRSVTHIICSNLPDSKVKNLRTFSRGLPVVKPTWIVDSISANRLLGWVPYQLDQLNDTQPKLSAFFAPRSHLTPQMASPVTSFQPDTGYSEAEEGSSIRADDSEEARDHIDDEIDGVYIENTTPELTEQTGTGDLKSSEMNAEGLGNYDIEEKEVSSELQSTTNLHSTSDNKSVHANGKNGGKSIATAAGSSTRRHSTLEDPNFVENYFKNSRLHFIGTWRNRYRKRFHGSSNGLKWADSGQNTAEMAKKSTIIHIDLDCFFVSVVIKNRLELHDKPVAVCHSDNPKGTAEISSANYPARAYGVKAGMFVRHAKDLCPQLVIVPYNFEAYEEVADQFYDILHRHCRKVQALSCDEAFLDVSDLSDVETEVLASTIRNEILETTGCSASAGIGGTMLMARLATRVAKPAGQLYISAEKVEEFLDQLPVGTLPGVGSVLKEKLVKQNIQTCGQLRLISKDSLQKDFGVKTGEMLWSYSRGLDLRSVTAVQESKSIGAEVNWGVRFRDQQDVFILVQHFLQCLCKEVSLRLQGCEMIGRTFTLKIKKRKKDAEEPTKYMGCGDCDNLSRSITVPAATDDIEVLQRISKKLFGSFCLDVKEVRGVGLQVSKLDSADPSNKGSRTLKSWLSSAPAVVQIEQDDNVFAAKVRENSDCNRPVTGGVSRLRESNSEESSIQSGDTNSSLPPMCYLDMEVLENLPPELLSELDGTYGGKLFELIEKKRGKRRINCNSPHVSLDGTAASIKELKSLSVKIHGLSTSGEKEYKEPYVPHPSIARTSNQHTIEMTDLLPSSLSQVDVSVLQELPEELRADVLGAFPSHRRQQSSSDVPKETCKKQDEEPIDLKGTENEIGLSFSSLWFGNPPLWTEKFKVSGNCTMEKLSAIYFKVAQSRPMLSLVLQHAISEMSSFPDAASASDLDKAIYDVCELLKQYINLKVGGDIEEIYLCFRLLKRLAARSQLFLQVYEILSPFIQASISEHYGGSLSIP	5	18052669	18059578	FALSE	CP002688.1	TAIR10	AT5G44750	AT5G44750.2	AT5G44750.2	AT5G44750.2.exon1,AT5G44750.2.exon2,AT5G44750.2.exon3,AT5G44750.2.exon4,AT5G44750.2.exon5,AT5G44750.2.exon6,AT5G44750.2.exon7,AT5G44750.2.exon8,AT5G44750.2.exon9,AT5G44750.2.exon10,AT5G44750.2.exon11,AT5G44750.2.exon12,AT5G44750.2.exon13,AT5G44750.2.exon14,AT5G44750.2.exon15,AT5G44750.2.exon16,AT5G44750.2.exon17,AT5G44750.2.exon18,AT5G44750.2.exon19,AT5G44750.2.exon20,AT5G44750.2.exon21,AT5G44750.2.exon22,AT5G44750.2.exon23	1,56,105,143,169,333,381,425,455,472,540,580,611,635,664,692,716,739,772,857,882,1071,1092	56,104,143,169,332,380,425,454,471,539,579,610,634,663,691,716,739,772,857,881,1071,1091,1105	18052669,18053045,18053376,18053568,18053800,18054505,18054895,18055127,18055292,18055422,18055796,18056301,18056514,18056668,18056909,18057125,18057538,18057748,18058089,18058437,18058633,18059327,18059537	18052835,18053189,18053491,18053644,18054290,18054648,18055027,18055215,18055342,18055625,18055915,18056393,18056585,18056754,18056992,18057197,18057606,18057846,18058343,18058510,18059201,18059387,18059578
A3KPF2	ANM14_ARATH	3702	MEIPSLNKQQEFTLASVTDLTSPSSSLSSSPVVATFSCVNEVKELRFQESKSSDGFSFDLSSTQLFKLGPLQFTCVSDGSISSAKEKSSFSRGVVIKFRDEKDSKEFCDSFEECKKDDAVKQGSALPNGTVVSANKSKFDDKIEAASAKMYFHYYGQLLHQQNMLQDYVRTGTYHAAVMENRSDFSGRVVVDVGAGSGILSMFAALAGAKHVYAVEASEMAEYARKLIAGNPLLAERITVIKGKIEDIELPEKADVLISEPMGTLLVNERMLETYVIARDRFLSPNGKMFPTVGRIHMAPFADEFLFVEMANKALFWQQQNYYGVDLTPLYVSAHQGYFSQPVVDAFDPRLLVAPSMFHVIDFTMMTEEQFYEIDIPLKFTASVCTRIHGLACWFDVLFDGSTVQRWFTTAPGAPTTHWYQIRCVLSQPIHVMAGQEITGRLHLIAHSAQSYTINLTLSAKMWGPGANQGGILQTSSCKLDLKEPYYRMSQPQVYPTQEPPAQSQDIHIHSDDLEELELLQQNANAQL	5	19871341	19874680	FALSE	CP002688.1	TAIR10	AT5G49020	AT5G49020.1	AT5G49020.1	AT5G49020.1.exon1,AT5G49020.1.exon2,AT5G49020.1.exon3,AT5G49020.1.exon4,AT5G49020.1.exon5,AT5G49020.1.exon6,AT5G49020.1.exon7,AT5G49020.1.exon8,AT5G49020.1.exon9,AT5G49020.1.exon10,AT5G49020.1.exon11,AT5G49020.1.exon12,AT5G49020.1.exon13,AT5G49020.1.exon14,AT5G49020.1.exon15	1,65,87,123,172,207,240,263,295,314,342,368,402,460,506	64,86,123,172,206,239,263,295,313,341,367,402,460,505,528	19871341,19871734,19871953,19872193,19872455,19872668,19872857,19873095,19873267,19873448,19873617,19873842,19874065,19874321,19874612	19871532,19871799,19872061,19872339,19872558,19872766,19872926,19873191,19873321,19873531,19873694,19873945,19874237,19874457,19874680
A4FVP2	TPS03_ARATH	3702	MPKRQAQRRFTRKTDSKTPSQPLVSRRSANYQPSLWQHEYLLSLGNTYVKEDNVERVTLLKQEVSKMLNETEGLLEQLELIDTLQRLGVSYHFEQEIKKTLTNVHVKNVRAHKNRIDRNRWGDLYATALEFRLLRQHGFSIAQDVFDGNIGVDLDDKDIKGILSLYEASYLSTRIDTKLKESIYYTTKRLRKFVEVNKNETKSYTLRRMVIHALEMPYHRRVGRLEARWYIEVYGERHDMNPILLELAKLDFNFVQAIHQDELKSLSSWWSKTGLTKHLDFVRDRITEGYFSSVGVMYEPEFAYHRQMLTKVFMLITTIDDIYDIYGTLEELQLFTTIVEKWDVNRLEELPNYMKLCFLCLVNEINQIGYFVLRDKGFNVIPYLKESWADMCTTFLKEAKWYKSGYKPNFEEYMQNGWISSSVPTILLHLFCLLSDQTLDILGSYNHSVVRSSATILRLANDLATSSEELARGDTMKSVQCHMHETGASEAESRAYIQGIIGVAWDDLNMEKKSCRLHQGFLEAAANLGRVAQCVYQYGDGHGCPDKAKTVNHVRSLLVHPLPLN	4	9407856	9410874	FALSE	CP002687.1	TAIR10	AT4G16740	AT4G16740.1	AT4G16740.1	AT4G16740.3.exon1,AT4G16740.2.exon2,AT4G16740.2.exon3,AT4G16740.2.exon4,AT4G16740.1.exon5,AT4G16740.1.exon6,AT4G16740.1.exon7	1,50,144,268,341,388,468	49,144,268,341,387,467,565	9407856,9408103,9408598,9409408,9409716,9410163,9410581	9408002,9408385,9408970,9409626,9409854,9410402,9410874
A4FVP6	NAC16_ARATH	3702	MVDSSRDSCFKAGKFSAPGFRFHPTDEELVVYYLKRKICCKKLRVNAIGVVDVYKVDPSELPGLSMLKTGDRQWFFFTPRNRKYPNAARSSRGTATGYWKATGKDRVIEYNSRSVGLKKTLVFYRGRAPNGERTDWVMHEYTMDEEELGRCKNAKEYYALYKLYKKSGAGPKNGEQYGAPFQEEEWVDSDSEDADSVAVPDYPVVRYENGPCVDDTKFCNPVKLQLEDIEKLLNEIPDAPGVNQRQFDEFVGVPQGNSAEVIQSTLLNNSSGEYIDPRTNGMFLPNGQLYNRDSSFQSHLNSFEATSGMAPLLDNEKEEYIEMNDLLIPELGASSTEKSTEFLNHGEFGDVNEYDQLFNDISVFQGTSTDLSCLSNFTNNTSGQRQQLLYEQFQYQTPENQLNNYMHPSTTLNQFTDNMWFKDDQAALYVQPPQSSSGAFTSQSTGVMPESMNPTMSVNPQYKEGQNGGGTRSQFSSALWELLESIPSTPASACEGPLNQTFVRMSSFSRIRFNGTSVTSRKVTVAKKRISNRGFLLLSIMGALCAIFWVFKATVGVMGRPLLS	1	12448726	12451117	FALSE	CP002684.1	TAIR10	AT1G34180	AT1G34180.1	AT1G34180.1	AT1G34180.1.exon1,AT1G34180.2.exon2,AT1G34180.2.exon3,AT1G34180.2.exon4,AT1G34180.2.exon5	1,63,156,256,446	63,155,255,446,564	12448726,12449209,12449563,12449969,12450762	12448912,12449486,12449862,12450539,12451117
A4GNA8	PSD3_ARATH	3702	MGNGNSTETKESRRSKMRKKIQNFRSRRRLSRPGSGSVSGLASQRSVSADDFAGIALLTLIGAEMKFKDKWLACVSFGEQTFRSEISDSTEKPIWNSEKKLLLEKNGPSLARISVFETNRLLKNNIVGYCELDLLDFVVQEPDSTCKSFDLLDPASSNVVGSMFVSCSVEDPVETETCFAKRILSIVDYDEDGKLSFSEFSDLMNAFGNVVAANKKEELFKAADLNGDGVVTIDELAALLAVQQEQEPIINSCPVCGEALQLDKLNAMIHMTLCFDEGTGNQMTGGFLTDRQASYGWMFKLSEWTHLSTYDVGLNTGSSASHIVVIDRKTKRLVEELIDSKIVMSMRAIYQSKIGLRLMDQGAKEILQNLSEKQGKKMNSVESAQNIPSFLEFFKDQINMAEVKYPLDHFKTFNEFFVRELKPGARPIACMDQDDVAVSAADCRLMAFQSVDDSTRFWIKGRKFSIKGLLGNDVQSDAFLDGSLVIFRLAPQDYHRFHSPVSGVIEKFVNVSGSLYTVNPIAVNSKYCNVFTENKRTIVIISTAEFGKVAFVAIGATMVGSISFVRQEGDHVKKGDELGYFSFGGSTVICVFEKDSIKIDEDLLANSARSLETLVTVGMQLGVSFPKLENCVLEP	4	13184240	13189136	FALSE	CP002687.1	TAIR10	AT4G25970	AT4G25970.1	AT4G25970.1	AT4G25970.1.exon1,AT4G25970.1.exon2,AT4G25970.1.exon3,AT4G25970.1.exon4,AT4G25970.1.exon5,AT4G25970.1.exon6,AT4G25970.1.exon7,AT4G25970.1.exon8,AT4G25970.1.exon9,AT4G25970.1.exon10,AT4G25970.1.exon11,AT4G25970.1.exon12,AT4G25970.1.exon13,AT4G25970.1.exon14,AT4G25970.1.exon15,AT4G25970.1.exon16,AT4G25970.1.exon17,AT4G25970.1.exon18,AT4G25970.1.exon19,AT4G25970.1.exon20,AT4G25970.1.exon21	1,63,89,98,118,141,171,188,216,246,296,325,362,396,412,461,493,518,549,578,595	62,89,97,117,140,170,187,215,246,296,324,362,395,411,460,492,517,548,577,594,635	13184240,13184520,13184688,13184800,13184953,13185268,13185441,13185736,13186024,13186215,13186461,13186774,13187014,13187449,13187710,13188010,13188199,13188361,13188635,13188807,13189014	13184425,13184599,13184712,13184859,13185021,13185357,13185491,13185819,13186115,13186364,13186545,13186885,13187114,13187496,13187856,13188105,13188273,13188453,13188721,13188857,13189136
A4GSN8	NUA_ARATH	3702	MPLFMPDEELARLSSDAASVVAERADEYIRKIYAELDSVRAKADAASITAEQTCSLLEQKYLSLSQDFSSLESQNAKLQSDFDDRLAELAQSQAQKHQLHLQSIEKDGEVERMSTEMSELHKSKRQLMELLEQKDAEISEKNSTIKSYLDKIVKLTDTSSEKEARLAEATAELARSQAMCSRLSQEKELTERHAKWLDEELTAKVDSYAELRRRHSDLESEMSAKLVDVEKNYIECSSSLNWHKERLRELETKIGSLQEDLSSCKDAATTTEEQYTAELFTANKLVDLYKESSEEWSRKAGELEGVIKALEARLSQVESSYKERLDKEVSTKQLLEKENGDLKQKLEKCEAEIEKTRKTDELNLIPFSNFTRRVDNSGTSNMIEESQAVISKVPAGVSGTALAASLLRDGWSLAKIYEKYQEAVDAMRHEQLGRKEAEMILQRVLSELEEKAGFIQEERGEYERVVEAYCLVNQKLQDSVSEQSNMEKFIMELKADLRRRERENTLLQKDISDLQKQVTILLKECRDVQLRCGAARDDDEDDYPLLSDVEMEMESEADKIISEHLLKFKDINGLVEQNVKLRNLVRSLSEQIESRETELKETFEVDLKNKTDEASAKVATVLKRAEEQGQMIESLHTSVAMYKRLYEEEQKLHSSDSRSSDLSPAVVPGRKNFLHLLEDSEEATKRAQEKAFERIRILEEDFAKARSEVIAIRSERDKLAMEANFAREKLEGIMKESERKREEMNSVLARNIEFSQLIIDHQRKLRESSESLHAAEEISRKLSMEVSVLKQEKELLSNAEKRASDEVSALSQRVYRLQATLDTVQSTEEVREETRAAERRKQEEHIKQLQREWAEAKKELQEERSNARDFTSDRNQTLNNAVMQVEEMGKELANALKAVSVAESRASVAEARLSDLEKKIRSSDPKTLDMDSGGIVSLSDKEMSIELRTAKEEIEKLRGEVESSKSHMLQYKSIAQVNETALKQMESAHENFRLEAEKRQRSLEAELVSLRERVSELENDCIQKSEQLATAAAGKEDALLSASAEIASLREENLVKKSQIEAMNIQMSTLKNDLETEHEKWRVAQRNYERQVILLSETIQELTKTSQALAALQEEASELRKLADARGIENSELNAKWSEEKLMLEQQKNLAEKKYHELNEQNKLLHSRLEAKHLNSAEKNSRSGTISSGSTDSDHLEDSGLQRVVHYLRRTKEIAETEISLMRQEKLRLQSQLESALKMAESARGSLTAERASTRASLLTDDGIKSLQLQVSEMNLLRESNMQLREENKHNFEKCQEMREVAQKARMESENFENLLKTKQTELDLCMKEMEKLRMETDLHKKRVDELRETYRNIDIADYNRLKDEVRQLEEKLKAKDAHAEDCKKVLLEKQNKISLLEKELTNCKKDLSEREKRLDDAQQAQATMQSEFNKQKQELEKNKKIHYTLNMTKRKYEKEKDELSKQNQSLAKQLEEAKEEAGKRTTTDAVVEQSVKEREEKEKRIQILDKYVHQLKDEVRKKTEDLKKKDEELTKERSERKSVEKEVGDSLTKIKKEKTKVDEELAKLERYQTALTHLSEELEKLKHADGNLPEGTSAVQVLSGSILNDQAAAYVSAVEYFERVARSIASNSQVSTKPTDMVTEPSSGIPAAEPSTMTRVPSSTPLIKSPVATTQQLPKVASDNKEKRLISQKPSTEFRRPSGRRIVRPQLVKPEESPKVDVDMPEAEGTGDEGKQPAAHEPESQVTTSVRPVQTLVRKRQADSLVSEPQQDSLTQGETSSEIAPPASKKAKGSESHPDTSEGENLAKEPAIDELMDATTTTDGDNEETEAENAEEKTEEYVEAQQDNEADEPVEESPTETETIPTEEESRDQTEEENQEPLTDMESDKEEGELDLDTLEDLEEGTDVASMMRSPEKEEVQPETLATPTQSPSRMETAMEEAETTIETPVEDDKTDEGGDAAEEAADIPNNANDQQEAPETDIKPETSAATTSPVSTAPTTSSTLASAITSSGAPETEDPKRAPSPGGGSSTIVTLADRAQMKRRERIANIVVSRAPNPATRGARGRTVNLRGGGRLLPRGGRAPRGGRGQSPSPP	1	29832809	29819179	TRUE	CP002684.1	TAIR10	AT1G79280	AT1G79280.1	AT1G79280.1	AT1G79280.1.exon1,AT1G79280.2.exon2,AT1G79280.2.exon3,AT1G79280.2.exon4,AT1G79280.2.exon5,AT1G79280.2.exon6,AT1G79280.2.exon7,AT1G79280.2.exon8,AT1G79280.2.exon9,AT1G79280.2.exon10,AT1G79280.2.exon11,AT1G79280.2.exon12,AT1G79280.2.exon13,AT1G79280.2.exon14,AT1G79280.2.exon15,AT1G79280.2.exon16,AT1G79280.2.exon17,AT1G79280.2.exon18,AT1G79280.2.exon19,AT1G79280.2.exon20,AT1G79280.2.exon21,AT1G79280.2.exon22,AT1G79280.2.exon23,AT1G79280.2.exon24,AT1G79280.2.exon25,AT1G79280.2.exon26,AT1G79280.2.exon27,AT1G79280.2.exon28,AT1G79280.2.exon30,AT1G79280.2.exon31,AT1G79280.2.exon32,AT1G79280.2.exon33,AT1G79280.2.exon34,AT1G79280.2.exon35,AT1G79280.2.exon36,AT1G79280.2.exon37,AT1G79280.2.exon38,AT1G79280.2.exon39,AT1G79280.2.exon40,AT1G79280.2.exon41,AT1G79280.2.exon42,AT1G79280.2.exon43,AT1G79280.2.exon44,AT1G79280.2.exon45,AT1G79280.2.exon46,AT1G79280.2.exon47,AT1G79280.2.exon48,AT1G79280.1.exon48	1,104,153,186,229,260,282,312,338,372,413,444,460,495,518,566,601,639,665,682,706,741,786,819,833,851,911,927,943,971,996,1057,1092,1131,1162,1215,1233,1271,1297,1347,1371,1423,1451,1478,1504,1554,1592,1649	103,152,185,228,259,281,311,337,372,412,443,460,494,517,565,600,638,665,681,706,740,785,818,832,850,910,926,942,970,995,1057,1091,1130,1161,1214,1232,1270,1296,1346,1370,1422,1450,1478,1503,1553,1591,1649,2093	29832809,29832419,29832187,29831939,29831735,29831552,29831329,29831153,29830745,29830197,29829991,29829713,29829548,29829371,29829135,29828886,29828710,29828487,29827964,29827806,29827268,29827087,29826888,29826710,29826583,29826445,29825882,29825720,29825328,29825171,29824979,29824699,29824249,29824034,29823737,29823483,29823275,29823049,29822864,29822631,29821971,29821707,29821542,29821381,29821219,29820980,29820770,29820512	29832501,29832273,29832089,29831811,29831643,29831487,29831240,29831076,29830642,29830077,29829899,29829665,29829445,29829303,29828992,29828782,29828597,29828409,29827915,29827733,29827166,29826953,29826790,29826669,29826530,29826266,29825835,29825673,29825245,29825097,29824795,29824597,29824133,29823942,29823579,29823430,29823162,29822972,29822715,29822560,29821816,29821624,29821461,29821305,29821070,29820867,29820599,29819179
A5HEI1	SCC2_ARATH	3702	MSNPSSSGLGSSSGLTHFGIGLANTVQSEVTPYLPLPSLPIFCGAAEPGEFKLFDEVGQGSGYRSLDRSEILAQSSRIANMLHETDVSYLDLRNEARAPDCNSGEHFQLYDLVLRCNPGAFEYVTPGPTCDPLFTNEGPQKIISEPSVPVKMQRQTDTHLARSIEPEPVKRVLRPNHVEDHSWQHETLTNQSPKDVTAYDSRPETITMNELSASKKPKGKKKRKDDLSSVQPDPSVLQESIVQNFCEMLEDFCGRAEVPGDDRDEAEWSSVPVDEVRVLINELMTIRSKMLLHMVPVDILSRLLRTLDHQIHRAEGLSIYSEHSDSDSVLLVLGALESIHASLAVMANSDMPKQLYKEEIIERILEFSRHQMMAVMSAYDPSYRTGSKPAENLAFEGDDDDDNPDHDMGSASKRRRIVKNSKVKKASVNRISGAVNTALQKLCTILGLLKDLLLVERLSDSCILQLLKTSITTFLVENIQILQLKAISLIGGIYNSYSQHRTYVIDEISQLLWKLPSSKRALRAYLLPDEEQRQIQMVTALLIQLVHNSTSLPETSRQAASGNSILETSVDVGYLTKCHEAATETCCLFWTRVLERFTSFKGQDASEIKLIIENLVMDLLTALNLPEYPSVSPILEVLCVILLHNAGLKSKDVSARIMAIELLGTIAARLKRDAVLCSKDRFWTLLESDSEISVDQVCTKDCTFCLGKRAGNLLVCQICQRRFHGDCLGLKELDISSRNWHCPLCVCKRQLLVLQSYCKTDTKGTGKLESEESIENPSMITKTEVVQQMLLNYLQDVGSADDVHTFICWFYLCLWYKDVPKSQNKFKYYIARLKAKSIIRNSGATTSFLTRDAIKQITLALGMNSSFSRGFDKILNMLLASLRENAPNIRAKALRAVSIIVEADPEVLCDKRVQLAVEGRFCDSAISVREAALELVGRHIASHPDVGIKYFEKVAERIKDTGVSVRKRAIKIIRDMCTSNPNFSEFTSACAEILSRISDDESSVQDLVCKTFYEFWFEEPPGHHTQFASDASSIPLELEKKTKQMVGLLSRTPNQQLLVTIIKRALALDFFPQAAKAAGINPVALASVRRRCELMCKCLLEKILQVEEMSREEGEVQVLPYVLVLHAFCLVDPGLCTPASDPTKFVITLQPYLKSQADSRTGAQLLESIIFIIDSVLPLIRKLPLSVTEDLEQDLKHMIVRHSFLTVVHACVRCLCSVSKLAGKGVSIVEHLLQFFFKRLEAQGSDNTQIAGRSLFCLGLLIRHGNSLISTSGGKNFNLSGCLNLFKRHLRTEDIALKVRSLQALGFILIARPEYMLEEDIGKIIETTLADEANGRMKMQALQNMYEYLLDAEKQLGSEKASDNTVNSVEQGGHNVPVAAGAGDTNICGGIVQLFWDKILGRCLDFDDQIRQTSLKIVEVVLRQGLVHPITCVPYLIALETDPQEANQKLAHHLLMNMHEKYPAFFESRLGDGLQMSFIFMQSISQVTSEPNQSLQQKGSTNMLGKNDHASSTLTQARLGVSRIYKLIRGNRVSRNKFMTSIVRKFDNPTWNGSVISFLKYCTETLALLPFTSPDEPLYLVYSINRVMQIRAGAVESNLKALLHKDSAKTQHGNGAYQQDPIPGHMNMMDLNTRIQEEPRHWNSYGHATLIDLNGSVYQDSRDQFTSYQVHNGKADVHKMTSSDPPELSTDDLQKIQVDCLAAIAIQLLLKLKRYLKVTYSLNDDRCQAYSPTEPLKPGDPLSRQSVAFDLSETRTDLPSTYQDLVQRYQEFKNAMREDTVDFTIYSTNVKRKRPTPRKTSRSAKKTVAYNEDDDDDDNDDRGWHGGGGRGAARRLNYSTRSSNRR	5	5057411	5047890	TRUE	CP002688.1	TAIR10	AT5G15540	AT5G15540.1	AT5G15540.1	AT5G15540.1.exon1,AT5G15540.1.exon2,AT5G15540.1.exon3,AT5G15540.1.exon4,AT5G15540.1.exon5,AT5G15540.1.exon6,AT5G15540.1.exon7,AT5G15540.1.exon8,AT5G15540.1.exon9,AT5G15540.1.exon10,AT5G15540.1.exon11,AT5G15540.1.exon12,AT5G15540.1.exon13,AT5G15540.1.exon14,AT5G15540.1.exon15,AT5G15540.1.exon16,AT5G15540.1.exon17,AT5G15540.1.exon18,AT5G15540.1.exon19,AT5G15540.1.exon20,AT5G15540.1.exon21,AT5G15540.1.exon22,AT5G15540.1.exon23,AT5G15540.1.exon24,AT5G15540.1.exon25,AT5G15540.1.exon26,AT5G15540.1.exon27,AT5G15540.1.exon28	1,90,127,210,239,324,360,397,430,493,637,809,880,897,950,1006,1106,1157,1213,1250,1304,1339,1417,1461,1560,1698,1729,1771	90,127,209,239,323,359,397,430,492,636,809,879,896,949,1005,1105,1156,1213,1249,1303,1338,1416,1461,1560,1697,1728,1770,1846	5057411,5056646,5056209,5055892,5055721,5055177,5054955,5054613,5054440,5054142,5053629,5053040,5052758,5052597,5052357,5052098,5051721,5051381,5051044,5050481,5050237,5050030,5049712,5049492,5049119,5048521,5048341,5048117	5057143,5056537,5055962,5055805,5055468,5055070,5054844,5054514,5054254,5053711,5053112,5052830,5052708,5052439,5052190,5051799,5051569,5051212,5050936,5050320,5050133,5049797,5049579,5049196,5048708,5048429,5048216,5047890
A7UL74	CTF7_ARATH	3702	MQAKINSFFKPSSSSSIAASVTTDTDDGLAVWENNRNAIVNTYQRRSAITERSEVLKGCIEKTLKKGSSSVPKNHKKKRNYTQFHLELGQSDFLLRHCAECGAKYAPGDELDEKNHQSFHKDYMYGLPFKGWQNEKAFTSPLFIKNRIVMVSENDSPAHRNKVQEVVKMMEVELGEDWILHQHCKVYLFISSQRISGCLVAEPIKEAFKLIASPDDERQLQKESSSSPSTSIQFGNIVLQREVSKRCRTSDDRLDNGVIVCEEEAKPAVCGIRAIWVSPSNRRKGIATWLLDTTRESFCNNGCMLEKSQLAFSQPSSIGRSFGSKYFGTCSFLLYKAQLIDTHFS	4	15237411	15239263	FALSE	CP002687.1	TAIR10	AT4G31400	AT4G31400.1	AT4G31400.1	AT4G31400.1.exon1,AT4G31400.1.exon2,AT4G31400.1.exon3,AT4G31400.1.exon4,AT4G31400.1.exon5,AT4G31400.1.exon6	1,52,131,163,186,295	52,130,162,185,295,345	15237411,15237768,15238101,15238278,15238685,15239113	15237565,15238002,15238196,15238346,15239013,15239263
A7WM73	HEXO1_ARATH	3702	MSTNLLRLILLFITLSITSSLSTPSPADSPPYLWPLPAEFSFGNETLSVDPTVTLIVAGNGGGSLIIRAAFDRYMGIIFKHASGRGSLLSRIRFLKMVEYDITSLKIVVHSDSEELQLGVDESYTLMVSKKNEQSIVGAATIEANTVYGALRGLETFSQLCAFDYITKSVQIYKAPWYIQDKPRFGYRGLLIDTSRHYLPIDVIKQIIESMSFAKLNVLHWHIVDEQSFPLETPTYPNLWKGAYSRWERYTVEDASEIVRFAKMRGINVMAEVDVPGHAESWGTGYPDLWPSLSCREPLDVTKNFTFDVISGILADMRKIFPFELFHLGGDEVNTDCWKNTTHVKEWLQGRNFTTKDAYKYFVLRAQQIAISKNWTPVNWEETFSSFGKDLDPRTVIQNWLVSDICQKAVAKGFRCIFSNQGYWYLDHLDVPWEEVYNTEPLNGIEDPSLQKLVIGGEVCMWGETADTSVVLQTIWPRAAAAAERMWSTREAVSKGNITLTALPRLHYFRCLLNNRGVPAAPVDNFYARRPPLGPGSCYAQ	3	20489317	20492855	FALSE	CP002686.1	TAIR10	AT3G55260	AT3G55260.1	AT3G55260.1	AT3G55260.1.exon1,AT3G55260.1.exon2,AT3G55260.1.exon3,AT3G55260.1.exon4,AT3G55260.1.exon5,AT3G55260.1.exon6,AT3G55260.1.exon7,AT3G55260.1.exon8,AT3G55260.1.exon9,AT3G55260.1.exon10,AT3G55260.1.exon11,AT3G55260.1.exon12,AT3G55260.1.exon13,AT3G55260.1.exon14,AT3G55260.1.exon15	1,116,144,156,193,217,260,266,282,316,336,347,380,400,484	115,143,155,193,216,260,266,282,316,336,347,380,400,484,541	20489317,20489763,20489930,20490113,20490329,20490513,20490802,20490950,20491286,20491596,20491748,20491917,20492161,20492322,20492683	20489661,20489846,20489965,20490224,20490399,20490643,20490818,20490998,20491386,20491655,20491781,20492015,20492220,20492572,20492855
A7XDQ9	B3GTK_ARATH	3702	MKRVKSESFRGVYSSRRFKLSHFLLAIAGFYLVFLAFKFPHFIEMVAMLSGDTGLDGALSDTSLDVSLSGSLRNDMLNRKLEDEDHQSGPSTTQKVSPEEKINGSKQIQPLLFRYGRISGEVMRRRNRTIHMSPFERMADEAWILGSKAWEDVDKFEVDKINESASIFEGKVESCPSQISMNGDDLNKANRIMLLPCGLAAGSSITILGTPQYAHKESVPQRSRLTRSYGMVLVSQFMVELQGLKTGDGEYPPKILHLNPRIKGDWNHRPVIEHNTCYRMQWGVAQRCDGTPSKKDADVLVDGFRRCEKWTQNDIIDMVDSKESKTTSWFKRFIGREQKPEVTWSFPFAEGKVFVLTLRAGIDGFHINVGGRHVSSFPYRPGFTIEDATGLAVTGDVDIHSIHATSLSTSHPSFSPQKAIEFSSEWKAPPLPGTPFRLFMGVLSATNHFSERMAVRKTWMQHPSIKSSDVVARFFVALNPRKEVNAMLKKEAEYFGDIVILPFMDRYELVVLKTIAICEFGVQNVTAPYIMKCDDDTFIRVESILKQIDGVSPEKSLYMGNLNLRHRPLRTGKWTVTWEEWPEAVYPPYANGPGYIISSNIAKYIVSQNSRHKLRLFKMEDVSMGLWVEQFNASMQPVEYSHSWKFCQYGCTLNYYTAHYQSPSQMMCLWDNLLKGRPQCCNFR	4	11242003	11244857	FALSE	CP002687.1	TAIR10	AT4G21060	AT4G21060.2	AT4G21060.2	AT4G21060.2.exon1,AT4G21060.2.exon2,AT4G21060.2.exon3,AT4G21060.2.exon4,AT4G21060.2.exon5,AT4G21060.2.exon6,AT4G21060.2.exon7	1,301,382,479,522,580,616	301,381,478,521,579,615,684	11242003,11243064,11243447,11243902,11244172,11244441,11244651	11242903,11243305,11243737,11244030,11244345,11244548,11244857
A8MPR5	FTSI2_ARATH	3702	MACRFPLHSSSPSQFLSPENRQRLPRNYPSISCQNNSATNVVHEDGDDNDKAKTNQVNLLAIPITLTIISASLAKPSFAAAKVTERKRTQKKPQEALTLEQLKAWSKDLPVVSNRIPYTDILSLKAEGKLKHVIKPPNLSLRQKAEPVLVVLEDSRVLRTVLPSLEGNKRFWEQWDELGIDVQCVNAYTPPVKRPPVPSPYLGFLWKVPAYMLTWVKPKKESKRAAELKRMREDFKRQRKEEIETMKEERVMMEKTMKAQKKQQERKKRKAVRKKKYEESLREARKNYRDMADMWARLAQDPNVATALGLVFFYIFYRVVVLNYRKQKKDYEDRLKIEKAEADERKKMRELEREMEGIEEEDEEVEEGTGEKNPYLQMAMQFMKSGARVRRASNKRLPEYLERGVDVKFTDVAGLGKIRLELEEIVKFFTHGEMYRRRGVKIPGGILLCGPPGVGKTLLAKAVAGEAGVNFFSISASQFVEIYVGVGASRVRALYQEARENAPSVVFIDELDAVGRERGLIKGSGGQERDATLNQLLVSLDGFEGRGEVITIASTNRPDILDPALVRPGRFDRKIFIPKPGLIGRMEILQVHARKKPMAEDLDYMAVASMTDGMVGAELANIVEIAAINMMRDGRTELTTDDLLQAAQIEERGMLDRKDRSLETWRQVAINEAAMAVVAVNFPDMKNIEFLTINPRAGRELGYVRVKMDHIKFKEGMLSRQSILDHITVQLAPRAADELWYGEDQLSTIWAETSDNARSAARSLVLGGLSDKHHGLNNFWVADRINDIDVEALRILNMCYERAKEILGRNRTLMDEVVEKLVQKKSLTKQEFFTLVELYGSSKPMPPSILELRKIKRLELEEMVLKLDMTTARNSS	3	5524995	5521190	TRUE	CP002686.1	TAIR10	AT3G16290	AT3G16290.1	AT3G16290.1	AT3G16290.1.exon1,AT3G16290.1.exon2,AT3G16290.1.exon3,AT3G16290.1.exon4,AT3G16290.1.exon5,AT3G16290.1.exon6,AT3G16290.1.exon7,AT3G16290.1.exon8,AT3G16290.1.exon9,AT3G16290.1.exon10,AT3G16290.1.exon11	1,444,502,536,591,638,691,719,746,787,806	444,501,535,590,637,690,719,745,786,805,876	5524995,5523550,5523204,5523021,5522729,5522352,5522099,5521922,5521751,5521551,5521402	5523666,5523378,5523103,5522857,5522589,5522194,5522014,5521844,5521629,5521495,5521190
A8MQA5	ESF13_ARATH	3702	MKSSHTTLICIIMLSLFALHECEKMEVKEIGRSSKIILPACMHETCSGGFSLKNDCWCCLRLKTKQARCWKEKEFPNAKELCFANCPPLE	1	3562180	3562551	FALSE	CP002684.1	TAIR10	AT1G10717	AT1G10717.1	AT1G10717.1	AT1G10717.1.exon1,AT1G10717.1.exon2	1,22	22,90	3562180,3562346	3562243,3562551
A8MQL1	TRF1B_ARATH	3702	MAEAVDEDSGVGRSLEESSNGQHSQAGEALSEWRSSGQVENGTPSTSPSYWDIDDDDDYGLKPSELYGQYTWKIPKFSEITKREHRSNVFEAGGYKWYILIYPQGCDVCNHLSLFLCVANYDKLLPGSFAILEAGWSQFAQFTISVLSQDLKKSKFSDTLHRFWKKEHDWGWKKFMELPKLKDGFIDESGCLTIEAKVQVIRERVDRPFRCLDCGYRRELVRVYFQNVEQICRRFVEEKRSKLGRLIEDKARWTSFGVFWLGMDQNSRRRMCREKVDVILKGVVKHFFVEKEVSSTLVMDSLYSGLKALEGQTKNMKARSRLLDAKQLPAPIVSVDKDMFVLVDDVLLLLERAALEPLPPKDEKGRQNRTKDGNDGEEVNKEADERDERRLTELGRRTVEIFILSHIFSTKIEVAHQEAIALKRQEELIREEEEAWLAETEQRAKRGAAEREKKSKKKQAKQKRNKNKGKDKRKEEKVSFATHAKDLEENQNQNQNDEEEKDSVTEKAQSSAEKPDTLGDVSDISDSVDGSADILQPDLEDRDSSSVLWDTDALEIHPPSSEGSSRGRGISISTPNGITEGKSHSTMDDSSSTCSNDSIRSGVTNGSYQGNSLNFRNQKSPNKGKNQQVKAMTDAHSLASETDDQPSTLGTDPKGQNYSSEASNVGESDWVVVSHIQEPEGSRNRIPVGRERKTVQSIVNSVDMDRPKEKSTAVLSSPRNVAKNPSPLTQTKPEKKSISTADGIPNRKVLATGPPSSSQVVLPSDIQSQTVGLRADMQKLSAPKQPPATTISRPSSAPIIPAMRPSPITVSSSVQTTTSLPRSVSSAGRLGPDPSLHNQQTYTPQSYKNAIVGNSLGSSSSSFNHHPSSHGVVPTTLPSSSYSQAPTSSYQSSFPYSQDGLLWTGRSPSSVNMGMYNNTYSPAVTSNRSLNHMDVQIAQQQAQSMMTDEFPHLDIINDLLEDEQCSNMVYNGSIFNPQPQVFNGQYSSYHGELLSGGRTRSFGEEGLHYMARGPYGTDGMMPRQWQMTNMDLSLPAMRSNGMEDGTSSAANYHHSYFGLDASNPSFTSGINGYTEFRPSNGH	1	1153895	1148821	TRUE	CP002684.1	TAIR10	AT1G04300	AT1G04300.3	AT1G04300.3	AT1G04300.3.exon2,AT1G04300.3.exon3,AT1G04300.3.exon4,AT1G04300.3.exon5,AT1G04300.3.exon6,AT1G04300.3.exon7,AT1G04300.3.exon8,AT1G04300.3.exon9,AT1G04300.3.exon10,AT1G04300.3.exon11,AT1G04300.3.exon12,AT1G04300.3.exon13	1,60,97,127,158,202,255,372,409,460,623,691	60,97,127,158,202,255,371,409,459,623,690,1082	1153895,1153345,1153124,1152971,1152809,1152475,1151851,1151324,1151118,1150882,1150319,1149996	1153718,1153234,1153036,1152879,1152677,1152317,1151503,1151212,1150968,1150392,1150118,1148821
A8MQN2	LNK1_ARATH	3702	MSDLYIHELGDYLSDEFHGNDDGIVPDSAYEDGGQFPILVSNRKKRRNDDMGSGTNHLKSNTFIKREANMLGKNPWPEKDSGGSSVSRDTGTGKDVQDMTLEDTNTSDHGFNGGHVDVVENFSTGDPMLCDTSAATNDGVYNYSLNSIPDAENDLSFFDNGDKEKNDLFYGWGDIGNFEDVDNMLRSCDSTFGLDSLNNEGDLGWFSSAQPNEETAGAMTDDLKPDKMLENQRTAMLQVEDFLNNSEPNHAVEDEYGYTIEDDSAQGKSSQNVFDTSLQKKDILMLDVEANLEKKQTDHLHHLDGKSDGFSENSFTLQHSGISREIMDTNQYYPPSAFQQRDVPYSHFNCEQPSVQVSACESKSGIKSENKPSPSSASNESYTSNHAQSIESLQGPTVDDRFRKVFETRANLLPGQDMPPSFAANTKKSSKTDSMVFPDAAPIQKIGLENDHRKAATELETSNMQGSSCVSSVVDDISLEATSFRQLQQVIEQLDVRTKLCIRDSLYRLAKSAEQRHHGGNRPEKGAGSHLVTGEADKYAGFMDIETDTNPIDRSIAHLLFHRPSDSSLSSDNNVLSYKSHPMIPQPNSSPSLRIEKQEETTELRPEAEVVTSDNN	5	25675934	25672907	TRUE	CP002688.1	TAIR10	AT5G64170	AT5G64170.2	AT5G64170.2	AT5G64170.2.exon2,AT5G64170.2.exon3,AT5G64170.1.exon3,AT5G64170.1.exon4,AT5G64170.1.exon5,AT5G64170.1.exon6,AT5G64170.1.exon7	1,9,186,290,494,538,584	8,186,289,493,538,583,616	25675934,25675571,25674924,25674348,25673576,25673222,25673005	25675911,25675039,25674615,25673737,25673443,25673087,25672907
A8MQY1	NAC68_ARATH	3702	MMKGLIGYRFSPTGEEVINHYLKNKLLGKYWLVDEAISEINILSHKPSKDLPKLARIQSEDLEWYFFSPIEYTNPNKMKMKRTTGSGFWKPTGVDREIRDKRGNGVVIGIKKTLVYHEGKSPHGVRTPWVMHEYHITCLPHHKRKYVVCQVKYKGEAAEISYEPSPSLVSDSHTVIAITGEPEPELQVEQPGKENLLGMSVDDLIEPMNQQEEPQGPHLAPNDDEFIRGLRHVDRGTVEYLFANEENMDGLSMNDLRIPMIVQQEDLSEWEGFNADTFFSDNNNNYNLNVHHQLTPYGDGYLNAFSGYNEGNPPDHELVMQENRNDHMPRKPVTGTIDYSSDSGSDAGSISTTSYQGTSSPNISVGSSSRHLSSCSSTDSCKDLQTCTDPSIISREIRELTQEVKQEIPRAVDAPMNNESSLVKTEKKGLFIVEDAMERNRKKPRFIYLMKMIIGNIISVLLPVKRLIPVKKL	4	672629	670486	TRUE	CP002687.1	TAIR10	AT4G01540	AT4G01540.1	AT4G01540.1	AT4G01540.4.exon1,AT4G01540.4.exon2,AT4G01540.4.exon3,AT4G01540.1.exon4,AT4G01540.1.exon5,AT4G01540.1.exon6	1,53,144,186,354,404	53,143,185,353,403,473	672629,672368,671744,671537,670951,670695	672473,672097,671619,671034,670802,670486
A8MR65	FHL_ARATH	3702	MDDADKSCSPSLDHSDINDPMIVAVESLDTSKKRKLHAEESDLLPLPKHFCSEHQASLVNSSCPSSVIDYAECSYAMENTKTSDEASSSASFTGPSLYMFKDSIYSTGSSSSGYAATSSIEQCFSKVDHKTQEDTQDFTHMEFIYHDSEFAVEDLQEVLNPVESYILSSARWSVSNQDSKEATTKPTIDQEFEQYFSTLMM	5	437520	438849	FALSE	CP002688.1	TAIR10	AT5G02200	AT5G02200.2	AT5G02200.2	AT5G02200.2.exon1,AT5G02200.2.exon2,AT5G02200.2.exon3	1,15,178	15,178,201	437520,438205,438779	437563,438692,438849
A8MR93	ALG12_ARATH	3702	MPTDSKMAKFLQSYGYDLILGSVAAIYVVMAPYTKVEESFNVQSMHDILYHRHHLDSYDHLEFPGVVPRTFIGAFIVSVFASPVVSIISCLGFPKVYSLVAARLVLGCIILSTLRFFRIQIKKKFGNQVETFFVLFTSLQFHFLFYCTRPLPNILALGLVNLAYGNWLKGNFYPALSFLIFATVIFRCDTMLLLGPIGLELLLTKSISFWKALKYCVGTALLAVGLTIFVDSIMWKKFVWPEFEVFWFNSILNRSSDWGTHSIHWYFTSALPRSLLVAYPLSLLGTLVDRRVPFFIVPVLSFVILYSKLPHKELRFIISSVPMFNLSAAVAASRIYNNRKKTIWKLVNMVMLAFFAISAGCTVVTFMASYYNYPSGYALKRLHQIGHPANVAGEEWVHIDTFGAMNGISRFCEDDFPWRYSKEEEIVVEELRNRNFTYLVNEHSSVDGYKCLFYEEGFERLELRRGFPPIVLVKKAKVYLHREMKKEDPFHKKWPGC	1	404627	408482	FALSE	CP002684.1	TAIR10	AT1G02145	AT1G02145.3	AT1G02145.3	AT1G02145.1.exon1,AT1G02145.1.exon2,AT1G02145.1.exon3,AT1G02145.2.exon3,AT1G02145.2.exon4,AT1G02145.2.exon5,AT1G02145.2.exon6,AT1G02145.2.exon7,AT1G02145.2.exon8,AT1G02145.2.exon9,AT1G02145.2.exon10,AT1G02145.4.exon11,AT1G02145.4.exon12,AT1G02145.4.exon13,AT1G02145.4.exon14,AT1G02145.4.exon15,AT1G02145.2.exon12,AT1G02145.2.exon13,AT1G02145.2.exon14,AT1G02145.2.exon15	1,15,44,58,73,102,121,160,180,204,225,260,284,313,335,358,386,419,441,473	15,43,57,73,102,120,160,179,203,225,259,283,312,335,358,386,419,441,472,497	404627,404757,404912,405065,405230,405430,405648,405893,406061,406247,406415,406721,406903,407080,407321,407468,407722,408073,408236,408408	404669,404842,404953,405110,405316,405485,405765,405951,406132,406310,406518,406792,406989,407147,407389,407550,407821,408138,408329,408482
A8MRD9	PDS5D_ARATH	3702	MTAIVGFDQLSKALIDAGTNLLSPPSSTDDLLTLLDETESLLKNVEQDQPLSMQSALIPSRNALVSVDLLSHPDSDVRVSVVSCLTEIVRITAPETPYSDDLMKEIFRLTIEAFEKLADASSRSYKKAEFVLDNVAKVKSCLVMLDLECYDLILQMFRNFFKFIRSDHPQLVFSSMELIMIAIIDETEQVSTDLLDSLLATVKKENQNVSPMSWSLAEKVLSRCARKLKPYIIEALKSRGTSLDMYSPVVSSICQSVFNTPKVHSPVNTKEHEEKLDLGHSRKENLSKSSSKRPARHETRGINEKEKVRNGNKSSLLKQSLKQVRSESTDAEITGKRGRKPNSLMNPEDYDISWLSGKRDPLKTSSNKKIQKKGSGGVSSLGKVPAKKTPLPKENSPATSSRSLTGSLKRSRVKMDESDYDSDSLSSPRLKKLASCFRDEEPNQEDDRKIGNSSKQTRSKNGLEKSQKTAKKKPVVEAKIVNSSGKRLSARSVAKRRNLERAPLDTLVPQSSKRKKMVSQVAARQLANESEEETPKSHPTRRRTVRKEVESDGFGEDLVGKRVNIWWPLDKTFYEGVIDSYCTRKKMHRVIYSDGDSEELNLTEERWELLEDDTSADEDKEIDLPESIPLSDIMQRQKVKKSKNVAVSVEPTSSSGVRSSSRTLMKKDCGKRLNKQVEKTREGKNLRSLKELNAETDRTAEEQEVSLEAESDDRSEEQEYEDDCSDKKEQSQDKGVEAETKEEEKQYPNSEGESEGEDSESEEEPKWRETDDMEDDEEEEEEEIDHMEDEAEEEKEEVDDKEASANMSEIEKEEEEEEEDEEKRKS	1	30365182	30368895	FALSE	CP002684.1	TAIR10	AT1G80810	AT1G80810.3	AT1G80810.3	AT1G80810.3.exon1,AT1G80810.5.exon2,AT1G80810.2.exon3,AT1G80810.2.exon4,AT1G80810.2.exon5,AT1G80810.2.exon6,AT1G80810.2.exon7,AT1G80810.2.exon8,AT1G80810.2.exon9,AT1G80810.2.exon10,AT1G80810.2.exon11,AT1G80810.2.exon12,AT1G80810.3.exon13	1,37,105,165,208,274,516,550,572,590,619,633,658	36,104,165,207,273,515,549,572,589,618,633,658,826	30365182,30365527,30365821,30366101,30366310,30366589,30367407,30367602,30367754,30367912,30368075,30368220,30368391	30365289,30365730,30366002,30366227,30366507,30367314,30367508,30367669,30367805,30367998,30368118,30368294,30368895
A8MRX0	GSOX5_ARATH	3702	MAPARTRVNSLNVAVIGAGAAGLVAARELRRENHTVVVFERDSKVGGLWVYTPNSEPDPLSLDPNRTIVHSSVYDSLRTNLPRECMGYRDFPFVPRPEDDESRDSRRYPSHREVLAYLEDFAREFKLVEMVRFKTEVVLVEPEDKKWRVQSKNSDGISKDEIFDAVVVCNGHYTEPRVAHVPGIDSWPGKQIHSHNYRVPDQFKDQVVVVIGNFASGADISRDITGVAKEVHIASRSNPSKTYSKLPGSNNLWLHSMIESVHEDGTIVFQNGKVVQADTIVHCTGYKYHFPFLNTNGYITVEDNCVGPLYEHVFPPALAPGLSFIGLPWMTLQFFMFELQSKWVAAALSGRVTLPSEEKMMEDVTAYYAKREAFGQPKRYTHRLGGGQVDYLNWIAEQIGAPPGEQWRYQEINGGYYRLATQSDTFRDKWDDDHLIVEAYEDFLRQKLISSLPSQLLES	1	4121386	4123363	FALSE	CP002684.1	TAIR10	AT1G12140	AT1G12140.1	AT1G12140.1	AT1G12140.1.exon1,AT1G12140.3.exon2,AT1G12140.3.exon3,AT1G12140.3.exon4,AT1G12140.1.exon5	1,183,207,258,331	183,206,257,330,459	4121386,4122016,4122454,4122674,4122977	4121932,4122086,4122606,4122892,4123363
A8MS41	CCR4D_ARATH	3702	MFSSTTLHHLPRPNLLLPRKVISRRMSTNPAIEPKVRKFESVEGVDIGSRNKSDGFFAIPLYLSKLVALYNCISLSRIGTSNENFVFSGIRFRLVSYNILAQVYVKSALLPHSPPACLKWKARSHAILSVLKNLQADFFCLQEVDEYDSFYRNNMDSLGYSGIYIQRTGQRKRDGCAIFYKPSCAELVTKERIEYNDLVDSIKADSVSCSEQKIETSNEGKDSRKDSRDLNDPLVRLKRDCVGIMAAFRINKPFQHIVIVANTHLYWDPELADVKLAQAKYLLSRLAQFKTLISDEFECTPSLLLAGDFNSIPGDMVYSYLVSGNAKPTETIEEEEAPVPLSSVYEVTRGEPKFTNCTPGFTNTLDYIFISPSDFIKPVSILQLPEPDSPDVVGFLPNHHHPSDHLPIGAEFEIRRE	1	11276534	11273824	TRUE	CP002684.1	TAIR10	AT1G31500	AT1G31500.4	AT1G31500.4	AT1G31500.4.exon1,AT1G31500.8.exon2,AT1G31500.3.exon4,AT1G31500.3.exon5,AT1G31500.3.exon6,AT1G31500.3.exon7,AT1G31500.3.exon8,AT1G31500.1.exon9,AT1G31500.4.exon9	1,19,103,119,143,184,222,267,317	19,102,119,142,184,222,267,316,417	11276534,11276166,11275729,11275351,11275065,11274853,11274596,11274383,11274126	11276479,11275917,11275680,11275282,11274941,11274741,11274461,11274236,11273824
A8MS68	PLPD1_ARATH	3702	MQSAMALSFSQTSFTRPNHVLGSSGSVFSTPRSLRFCGLRREAFGFSTSNQLAIRSNRIQFLSRKSFQVSASASSNGNGAPPKSFDYDLIIIGAGVGGHGAALHAVEKGLKTAIIEGDVVGGTCVNRGCVPSKALLAVSGRMRELQNEHHMKSFGLQVSAAGYDRQGVADHANNLATKIRNNLTNSMKAIGVDILTGFGSVLGPQKVKYGKDNIITAKDIIIATGSVPFVPKGIEVDGKTVITSDHALKLESVPEWIAIVGSGYIGLEFSDVYTALGSEVTFIEALDQLMPGFDPEISKLAQRVLINPRKIDYHTGVFASKITPARDGKPVLIELIDAKTKEPKDTLEVDAALIATGRAPFTNGLGLENVNVVTQRGFIPVDERMRVIDGKGTLVPNLYCIGDANGKLMLAHAASAQGISVVEQVSGRDHVLNHLSIPAACFTHPEISMVGLTEPQAKEKGEKEGFKVSVVKTSFKANTKALAENEGEGIAKMIYRPDNGEILGVHIFGLHAADLIHEASNAIALGTRIQDIKLAVHAHPTLSEVLDELFKAAKVESHATTRTGDAKIKLNTNQEDRKGRRRGGDDEKQPSVSKDLKDISTRPSSFFENISVGVLSLLSLIFV	3	5790383	5786511	TRUE	CP002686.1	TAIR10	AT3G16950	AT3G16950.2	AT3G16950.2	AT3G16950.2.exon1,AT3G16950.2.exon2,AT3G16950.2.exon3,AT3G16950.2.exon4,AT3G16950.2.exon5,AT3G16950.2.exon6,AT3G16950.2.exon7,AT3G16950.2.exon8,AT3G16950.2.exon9,AT3G16950.2.exon10,AT3G16950.2.exon11,AT3G16950.2.exon12,AT3G16950.2.exon13,AT3G16950.2.exon14,AT3G16950.2.exon15,AT3G16950.2.exon16	1,109,158,203,238,280,322,349,370,395,421,455,493,531,555,564	108,157,202,238,279,321,348,369,394,421,454,492,530,554,563,623	5790383,5789970,5789683,5789431,5789240,5788869,5788645,5788189,5788023,5787868,5787687,5787481,5787290,5787007,5786811,5786690	5790060,5789824,5789549,5789326,5789116,5788744,5788565,5788127,5787949,5787790,5787587,5787368,5787177,5786936,5786785,5786511
A8MS85	SPT61_ARATH	3702	MARNAISDDEEDHELEDDDGEPVHGDPAEHDENDDEEDDDDVGNEYENDGFIVNDEDEEEEEEEDEERKDSDEERQKKKKKRKKKDEGLDEDDYLLLQDNNVKFKKRQYKRLKKAQREQGNGQGESSDDEFDSRGGTRRSAEDKIKDRLFDDVDVDDPPDDVGDEEDLVVEEDVVGSEDEMADFIVDEDDEHGPPKRGNSKKKKYRQGSDITAMRDANEIFGDVDELLTIRKKGLASNQRMERRLEDEFEPTVLSEKYMTGNDDEIRQLDIPERMQISEESTGSPPVDEISIEEESNWIYAQLASQLRESDGTFDGRGFSVNKDDIAKFLELHHVQKLEIPFIAMYRKEQCRSLLDTGDFDGANQGKKPETKWHKVFWMIHDLDKKWLLLRKRKMALHGYYTKRYEEESRRVYDETRLNLNQYLFESVIKSLKVAETEREVDDVDSKFNLHFPPGEIGVDEGQYKRPKRKSQYSICSKAGLWEVANKFGYSAEQLGLALSLEKLVDELEDAKETPEEMAKNFVCAMFENSLAVLKGARHMAAVEISCEPSVKKYVRGIYMENAVVSTSPTADGNTVIDSFHQFSGIKWLREKPLSKFEGAQWLLIQKGEEEKLLQVTFKLPENYMNRLISDCNEHYLSVGVSKYAQLWNEQRKLILEDALHAFLLPSMEKEARSLLTSRAKSRLLSEYGQALWNKVSAGPYQKKEMDINLDEEAAPRVMACCWGPGKPPNTFVMLDSSGEVLDVLYAGSLTSRSQNVNDQQRKKSDQDRVLKFMMDHQPHVVALGAVNLSCTRLKDDIYEVIFQMVEEKPRDVGHGMDDLSIVYVDESLPRLYENSRISGEQLPQQSGNVRRAVALGRYLQNPLAMVATLCGPGREILSWKLHPLENFLQLDEKYGMVEQVMVDITNQVGIDINLAASHDWFFSPLQFISGLGPRKAASLQRSLVRAGSIFVRKDLIMHGLGKKVFVNAAGFLRIRRSGLAASSSQFIDLLDDTRIHPESYSLAQELAKDIYDEDVRGDSNDDEDAIEMAIEHVRDRPASLRKVVLDEYLASKKRENKKETYSNIIRELSCGFQDWRIPFKEPSPDEEFYMISGETEDTIAEGRIVQASVRRLQNGRAICVLDSGLTGMLMKEDFSDDGRDIVDLADQLKEGDILTCKIKSIQKQRYQVFLICKESEMRNNRHQHNQNVDAYYHEDRNSLQLVKEKARKEKELVRKHFKSRMIVHPRFQNITADQATEYLSDKDFGESIVRPSSRGLNFLTLTLKIYDGVYAHKEIAEGGKENKDITSLQCIGKTLTIGEDTFEDLDEVMDRYVDPLVSHLKTMLNYRKFRKGTKSEVDDLLRIEKGENPSRIVYCFGISHEHPGTFILSYIRSTNPHHEYIGLYPKGFKFRKRMFEDIDRLVAYFQRHIDDPLQESAPSIRSIAAKVPMRSPADHGSSGGSGWGSSQSEGGWKGNSDRSGSGRGGEYRNGGGRDGHPSGAPRPYGGRGRGRGRGRRDDMNSDRQDGNGDWGNNDTGTADGGWGNSGGGGWGSESAGKKTGGGSTGGWGSESGGNKSDGAGSWGSGSGGGGSGGWGNDSGGKKSSEDGGFGSGSGGGGSDWGNESGGKKSSADGGWGSESGGKKSDGEGGWGNEPSSRKSDGGGGGW	1	24314327	24306948	TRUE	CP002684.1	TAIR10	AT1G65440	AT1G65440.1	AT1G65440.1	AT1G65440.2.exon2,AT1G65440.2.exon3,AT1G65440.2.exon4,AT1G65440.3.exon6,AT1G65440.3.exon7,AT1G65440.3.exon8,AT1G65440.3.exon9,AT1G65440.3.exon10,AT1G65440.3.exon11,AT1G65440.3.exon12,AT1G65440.3.exon13,AT1G65440.3.exon14,AT1G65440.3.exon15,AT1G65440.3.exon16,AT1G65440.3.exon17,AT1G65440.1.exon17	1,11,42,85,107,157,197,277,340,376,505,541,801,1239,1309,1463	11,42,85,106,157,197,276,339,375,504,540,800,1238,1308,1463,1647	24314327,24314172,24313564,24313196,24313028,24312799,24312595,24312259,24311996,24311796,24311336,24311122,24309960,24308536,24308171,24307501	24314297,24314080,24313435,24313133,24312878,24312679,24312358,24312071,24311889,24311410,24311229,24310343,24308647,24308327,24307709,24306948
A8R7E6	CERK1_ARATH	3702	MKLKISLIAPILLLFSFFFAVESKCRTSCPLALASYYLENGTTLSVINQNLNSSIAPYDQINFDPILRYNSNIKDKDRIQMGSRVLVPFPCECQPGDFLGHNFSYSVRQEDTYERVAISNYANLTTMESLQARNPFPATNIPLSATLNVLVNCSCGDESVSKDFGLFVTYPLRPEDSLSSIARSSGVSADILQRYNPGVNFNSGNGIVYVPGRDPNGAFPPFKSSKQDGVGAGVIAGIVIGVIVALLLILFIVYYAYRKNKSKGDSFSSSIPLSTKADHASSTSLQSGGLGGAGVSPGIAAISVDKSVEFSLEELAKATDNFNLSFKIGQGGFGAVYYAELRGEKAAIKKMDMEASKQFLAELKVLTRVHHVNLVRLIGYCVEGSLFLVYEYVENGNLGQHLHGSGREPLPWTKRVQIALDSARGLEYIHEHTVPVYVHRDIKSANILIDQKFRAKVADFGLTKLTEVGGSATRGAMGTFGYMAPETVYGEVSAKVDVYAFGVVLYELISAKGAVVKMTEAVGEFRGLVGVFEESFKETDKEEALRKIIDPRLGDSYPFDSVYKMAELGKACTQENAQLRPSMRYIVVALSTLFSSTGNWDVGNFQNEDLVSLMSGR	3	7618530	7615546	TRUE	CP002686.1	TAIR10	AT3G21630	AT3G21630.1	AT3G21630.1	AT3G21630.1.exon1,AT3G21630.1.exon2,AT3G21630.1.exon3,AT3G21630.1.exon4,AT3G21630.1.exon5,AT3G21630.1.exon6,AT3G21630.1.exon7,AT3G21630.1.exon8,AT3G21630.1.exon9,AT3G21630.1.exon10,AT3G21630.1.exon11,AT3G21630.1.exon12	1,214,225,228,280,345,375,406,457,486,532,565	214,225,228,280,344,374,406,456,486,531,564,617	7618530,7617794,7617672,7617567,7617322,7617050,7616867,7616696,7616446,7616275,7616043,7615704	7617891,7617761,7617665,7617412,7617129,7616961,7616774,7616545,7616358,7616140,7615945,7615546
A8R7K9	VP35C_ARATH	3702	MIADDDEKWLAAAIAAVKQNAFYMQRAIDSNNLKDALKFSAQMLSELRTSKLSPHKYYELYMRVFNELGTLEIFFKEETGRGCSIAELYELVQHAGNILPRLYLLCTIGSVYIKSKDVTATDILKDLVEMCRAVQHPLRGLFLRSYLAQVTRDKLPSIGSDLEGDGDAHMNALEFVLQNFTEMNKLWVRMQHQGPSREKEKREKERNELRDLVGKNLHVLSQLEGVDLGIYRDTVLPRILEQVVNCKDELAQCYLMDCIIQVFPDDFHLQTLDVLLGACPQLQPSVDIKTVLSGLMERLSNYAASSVEALPNFLQVEAFSKLNYAIGKVVEAQADLPAAASVTLYLFLLKFTLHVYSDRLDYVDQVLGSCVTQLSATGKLCDDKAAKQIVAFLSAPLEKYNNVVTILKLTNYPLVMEYLDRETNKAMAIILVQSVFKNNTHIATADEVDALFELAKGLMKDFDGTIDDEIDEEDFQEEQNLVARLVNKLYIDDPEEMSKIIFTVRKHIVAGGPKRLPLTIPPLVFSALKLIRRLRGGDENPFGDDASATPKRILQLLSETVEVLSDVSAPDLALRLYLQCAQAANNCELETVAYEFFTKAYLLYEEEISDSKAQVTALRLIIGTLQRMRVFNVENRDTLTHKATGYSARLLRKPDQCRAVYECAHLFWADECENLKDGERVVLCLKRAQRIADAVQQMANASRGTSSTGSVSLYVELLNKYLYFLEKGNQQVTGDTIKSLAELIKSETKKVESGAEPFINSTLRYIEFQRQQEDGGMNEKYEKIKMEWFE	3	19049321	19044637	TRUE	CP002686.1	TAIR10	AT3G51310	AT3G51310.1	AT3G51310.1	AT3G51310.1.exon1,AT3G51310.1.exon2,AT3G51310.1.exon3,AT3G51310.1.exon4,AT3G51310.1.exon5,AT3G51310.1.exon6,AT3G51310.1.exon7,AT3G51310.1.exon8,AT3G51310.1.exon9,AT3G51310.1.exon10,AT3G51310.1.exon11,AT3G51310.1.exon12,AT3G51310.1.exon13,AT3G51310.1.exon14,AT3G51310.1.exon15,AT3G51310.1.exon16,AT3G51310.1.exon17,AT3G51310.1.exon18,AT3G51310.1.exon19,AT3G51310.1.exon20,AT3G51310.1.exon21	1,29,61,102,164,194,213,243,284,329,368,448,470,500,530,560,583,610,646,680,720	28,61,102,164,193,212,242,283,328,367,447,469,499,529,559,582,609,645,680,720,790	19049321,19049126,19048940,19048726,19048454,19048204,19048040,19047863,19047610,19047240,19047000,19046679,19046485,19046321,19046068,19045829,19045668,19045507,19045323,19045088,19044847	19049238,19049030,19048817,19048541,19048367,19048148,19047951,19047741,19047476,19047124,19046761,19046614,19046396,19046232,19045979,19045761,19045588,19045400,19045220,19044969,19044637
A9LLI7	RP6L2_ARATH	3702	MSDGNMDVDESPVSWKVKSLEKLIDGSSFSSTLSRLSSSSRLIPTSRDFHFYYNFDEFKRPIDEITGTSQSTLATIGDSEQVWGKSMKFPGDVDDVYAEDWLCNVNDELIERFDVSVDEFQRIRKKEKEIGRSVVADDGDDGFQMVYGKKKKPVGNVVTGSAAVNGGGSVIDVKMAERDKNSSGKAKVPFHVPTIKKPQEEYNILVNNANLPFEHVWLERSEDDLRAMHPLEKFSVLDFVDKDVNEMEPVKPLPLEQTPFKFVQEVKDLKELVAKLRSVEEFAVDLEHNQYRSFQGLTCLMQISTRTEDYIVDTFKLRIHIGPYLREIFKDPKKKKVMHGADRDIIWLQRDFGIYVCNLFDTGQASRVLNLERNSLEFLLQHFCGVTANKEYQNADWRIRPLPEEMTRYAREDTHYLLYIYDLIKLELQRMAKDDAHTDSPLLEVYKRSYDVCTQLYEKELLTENSYLHVYGLQAAGFNAAQLAIVAGLCEWRDFIARAEDESTGYVLPNKVLLEIAKEMPDSVGKLRRMLKSKHPYIERNVDSVVSVIRQSMQHYAAFESAALSLKDVSPGNVMDKNIEPISEKKDLHTGDVASPSLKENSSQLESTRDLIMGAANTNEGRGLGSGLFGSAKVSAAVRISKKPSSGLGALLGNAASKKKSRTDEKVKEDVKLEQIRSSVNLSFHSFTEKVPDSKSTSETSPKVYGKPEEMSSTMPASVSKEDGVKELKDDSEEASEIVGTSGRVSESKVSSSEMGDIILLENGDEKKVDAEDEPMSLSELSTNFQKCFKSMNKSKKAQKQTEFLNIEPFDYEAARKEVKFGEGHKGRQGKREAAAGQKKGSTQEQSEFGQGKRRQAFPASGNRSMSFKN	5	14035405	14029874	TRUE	CP002688.1	TAIR10	AT5G35910	AT5G35910.1	AT5G35910.1	AT5G35910.1.exon1,AT5G35910.1.exon2,AT5G35910.1.exon3,AT5G35910.1.exon4,AT5G35910.1.exon5,AT5G35910.1.exon6,AT5G35910.1.exon7,AT5G35910.1.exon8,AT5G35910.1.exon9,AT5G35910.1.exon10,AT5G35910.1.exon11,AT5G35910.1.exon12,AT5G35910.1.exon13,AT5G35910.1.exon14	1,232,284,337,365,391,408,445,472,488,517,574,634,667	231,283,336,364,391,408,444,472,487,517,573,633,666,870	14035405,14034315,14033834,14033594,14033010,14032849,14032716,14031980,14031723,14031583,14031394,14030913,14030653,14030485	14034713,14034160,14033676,14033511,14032931,14032799,14032608,14031898,14031678,14031496,14031225,14030734,14030555,14029874
A9LNK9	CPSF_ARATH	3702	MEDADGLSFDFEGGLDSGPVQNTASVPVAPPENSSSAAVNVAPTYDHSSATVAGAGRGRSFRQTVCRHWLRGLCMKGDACGFLHQFDKARMPICRFFRLYGECREQDCVYKHTNEDIKECNMYKLGFCPNGPDCRYRHAKLPGPPPPVEEVLQKIQQLTTYNYGTNRLYQARNVAPQLQDRPQGQVPMQGQPQESGNLQQQQQQQPQQSQHQVSQTLIPNPADQTNRTSHPLPQGVNRYFVVKSNNRENFELSVQQGVWATQRSNEAKLNEAFDSVENVILIFSVNRTRHFQGCAKMTSRIGGYIGGGNWKHEHGTAQYGRNFSVKWLKLCELSFHKTRNLRNPYNENLPVKISRDCQELEPSVGEQLASLLYLEPDSELMAISIAAEAKREEEKAKGVNPESRAENPDIVPFEDNEEEEEEEDESEEEEESMAGGPQGRGRGRGIMWPPQMPLGRGIRPMPGMGGFPLGVMGPGDAFPYGPGGYNGMPDPFGMGPRPFGPYGPRFGGDFRGPVPGMMFPGRPPQQFPHGGYGMMGGGRGPHMGGMGNAPRGGRPMYYPPATSSARPGPSNRKTPERSDERGVSGDQQNQDASHDMEQFEVGNSLRNEESESEDEDEAPRRSRHGEGKKRR	1	10775323	10771472	TRUE	CP002684.1	TAIR10	AT1G30460	AT1G30460.1	AT1G30460.1	AT1G30460.1.exon1,AT1G30460.1.exon2,AT1G30460.1.exon3,AT1G30460.1.exon4,AT1G30460.1.exon5,AT1G30460.1.exon6,AT1G30460.1.exon7	1,122,238,293,330,353,382	122,238,292,329,352,381,631	10775323,10774833,10773515,10773189,10772887,10772501,10772221	10774959,10774486,10773353,10773079,10772819,10772415,10771472
A9QM73	SMG7_ARATH	3702	MMTLQMDKTTASSSWERAKSIYDEIAELANKRQKAGNPPDPNLLQLLREKYEAIILESHTFSEQHNIEIPLWQLHYKRIEYFRLHINRVLASSTSTAAQNVKGPSKAEQIAQLKLQFRTFLSEATGFYHDMILKIRSKYGLPLGSFSEDQQSQNLSDKDGKELAEVQKALKSCHRCLIYLGDLARYKGMYAEGDSRSRQYASASSYYLQAASLWPASGNPHHQLAIVASYSRDEFVTTYRYFRSLAVEYPFPTARDNLIVAFDKNRQSYEKLFVPSKDSSKRLTGKGRGKGADISLKDATLVAGPEKDKVTIANEMLKAFSIRFVHLNGILFTRTSLETFFDVLASTSSSLREVISLGSAKELTLGIDTSDSALFIVRVVTMLIFSVHNSKKETEGQSYAEIVQRVEPARNSLTASFELLGLVIEKCVQLGDPSSSYFLPGVLVFVEWLACCPDIALGSDPDDRQTAVRNSFWNQFVVFFNQVLSLGPTFIDDVEDETCFSNMSLYDERETENRLALWEDYELRGFLPLLPAQTILNFSRKHSFGTEGPKEKKARIKRIFAAGKALTSVIKVDQNHVYFDSKKKKFLVGVKPADDFLDSHSSPPKACNALQDNQVMIDHNSPIMQLDQQIYMGEEDDDDEVIVFKPLVTEKRKEASDQIYVPSGGFRKSDQVTTMGDFKALSGSDVAFHENQILQARGNASIQVPASVGANLLGPLQPSTQSQAMHMQQVQTQVQVPASVGANLLGLLLTSTQSQAMHMQQVQTQAVNPQPAQSLAASRLQPIQSQVAQPLPSRVVHFQQTQAQVSHVSPAHSQSTSFGGGSKWSPEEAASLASSLSGFAQLGNGHVMRNEMQGNHGVSYYPAHSLPVHQSYNGNGMGGMPYSQSRTPEAVFPPKIDPVLSSGVVADGLGVQSSLAKKNPISRAFRHLGPPPGFNSVPAKLQKEPAPGSELSGNNHLPVDDYSWLDGYQAQSSRGVGLNSSLNYATSGKPEHLGSTGNGLNGPANFPFPGKQVPTSQVQADFPYFQNPQKDNFVDKNHQSTQLPEQYQGQSTWSSRHFV	5	6540603	6544259	FALSE	CP002688.1	TAIR10	AT5G19400	AT5G19400.1	AT5G19400.1	AT5G19400.5.exon2,AT5G19400.5.exon3,AT5G19400.5.exon4,AT5G19400.5.exon5,AT5G19400.3.exon6	1,25,224,265,336	24,223,264,336,1059	6540603,6540870,6541562,6541798,6542090	6540674,6541466,6541684,6542012,6544259
B0F481	BIODA_ARATH	3702	MIPVTATLIRHRLRHLRHRIRFKSTSVSPFHLPLNHPTYLIWSANTSLGKTLVSTGIAASFLLQQPSSSATKLLYLKPIQTGFPSDSDSRFVFSKLDSLSLRRQIPISISNSVLHSSLPAAKSLGLNVEVSESGMCSLNFRDEKTVTGAPELLCKTLYAWEAAISPHLAAERENATVEDSVVLQMIEKCLKEEMECGVKSEKSDLLCLVETAGGVASPGPSGTLQCDLYRPFRLPGILVGDGRLGGISGTIAAYESLKLRGYDIAAVVFEDHGLVNEVPLTSYLRNKVPVLVLPPVPKDPSDDLIEWFVESDGVFKALKETMVLANLERLERLNGMAKLAGEVFWWPFTQHKLVHQETVTVIDSRCGENFSIYKASDNSSLSQQFDACASWWTQGPDPTFQAELAREMGYTAARFGHVMFPENVYEPALKCAELLLDGVGKGWASRVYFSDNGSTAIEIALKMAFRKFCVDHNFCEATEEEKHIVVKVIALRGSYHGDTLGAMEAQAPSPYTGFLQQPWYTGRGLFLDPPTVFLSNGSWNISLPESFSEIAPEYGTFTSRDEIFDKSRDASTLARIYSAYLSKHLQEHSGVRQSAHVGALIIEPVIHGAGGMHMVDPLFQRVLVNECRNRKIPVIFDEVFTGFWRLGVETTTELLGCKPDIACFAKLLTGGMVPLAVTLATDAVFDSFSGDSKLKALLHGHSYSAHAMGCATAAKAIQWFKDPETNHNITSQGKTLRELWDEELVQQISSHSAVQRVVVIGTLFALELKADASNSGYASLYAKSLLIMLREDGIFTRPLGNVIYLMCGPCTSPEICRRLLTKLYKRLGEFNRT	5	23322687	23318596	TRUE	CP002688.1	TAIR10	AT5G57590	AT5G57590.1	AT5G57590.1	AT5G57590.1.exon1,AT5G57590.1.exon2,AT5G57590.1.exon3,AT5G57590.1.exon4,AT5G57590.1.exon5,AT5G57590.1.exon6,AT5G57590.1.exon7,AT5G57590.1.exon8,AT5G57590.1.exon9,AT5G57590.1.exon10,AT5G57590.1.exon11,AT5G57590.1.exon12,AT5G57590.1.exon13,AT5G57590.1.exon14	1,230,287,375,402,442,488,519,556,605,650,694,739,776	230,287,374,401,442,487,519,556,605,649,693,738,776,833	23322687,23321920,23321642,23321288,23321067,23320873,23320526,23320160,23319965,23319681,23319462,23319247,23318981,23318767	23321999,23321750,23321381,23321208,23320947,23320737,23320432,23320051,23319819,23319548,23319331,23319113,23318869,23318596
B3GS44	LRE_ARATH	3702	MELILLFFFLMALLVSLSSSSSISDGVFESQTSVSGRNLRHAKKKCEVNFEYMDYKVLTKRCKGPAFPAKECCSAFKEFACPYVSQINDMNSDCAQTMFSYMNIYGNYPTGLFANECRERKDGLVCPLPPLYSHNLNASTADSTPRFISLLISAATAVFALLVLT	4	13368629	13367648	TRUE	CP002687.1	TAIR10	AT4G26466	AT4G26466.1	AT4G26466.1	AT4G26466.1.exon1,AT4G26466.1.exon2,AT4G26466.1.exon3	1,25,45	25,45,165	13368629,13368482,13368009	13368557,13368423,13367648
B3H4Y2	STMP3_ARATH	3702	MGLKMSSNALLLSLFLLLLCLFSEIGGSETTHWKIVEEPVRGQIATPPSLTCGGQRLGGPQPRLSPCPRPRPRPRPRTGS	1	24347792	24348255	FALSE	CP002684.1	TAIR10	AT1G65484	AT1G65484.1	AT1G65484.1	AT1G65484.1.exon1,AT1G65484.1.exon2	1,36	36,80	24347792,24348122	24347897,24348255
B3H5A9	PCEP6_ARATH	3702	MKLSVYIILSILFISTVFYEIQFTEARQLRKTDDQDHDDHHFTVGYTDDFGPTSPGNSPGIGHKMKENEENAGGYKDDFEPTTPGHSPGVGHAVKNNEPNA	5	26681495	26681797	FALSE	CP002688.1	TAIR10	AT5G66816	AT5G66816.1	AT5G66816.1	AT5G66816.1.exon1	1	101	26681495	26681797
B3H5J1	GLV10_ARATH	3702	MSSIHVASMILLLFLFLHHSDSRHLDNVHITASRFSLVKDQNVVSSSTSKEPVKVSRFVPGPLKHHHRRPPLLFADYPKPSTRPPRHN	5	20898369	20898751	FALSE	CP002688.1	TAIR10	AT5G51451	AT5G51451.1	AT5G51451.1	AT5G51451.1.exon1,AT5G51451.1.exon2	1,40	39,88	20898369,20898605	20898485,20898751
B3H5K9	NEDD1_ARATH	3702	MMSNLVEPSWRLLAASGGDTVKLFDVSADSGDPCVLSYTPSPGCAVNSVKWNHTNLVVASTGEDKKISLWRKNGQSLGTVPVTGKDGGDSAEECLSAISFSKKGSRYICSGGTGQIVKIWDLQRKLCIKKLKGHTSTITGVMYNCKDEHLASVSVGGDLIVHNLASGARATELKDPNGQVLRLLDYSRSSRHLLVTAGDDGTVHLWDTTGRSPKMSWLKQHSAPTAGVCFSPSNEKIIASVGMDKKLYTYDSGSRRSSSCIAYEAPFSSLAFGDNGYILVAGTSNGRVVFYDIRGKPQPVTVLHAFSNSEDVTSLSWQTSKPVIVNEKNYTSEMALLGSTVEDSVVIPDPLPSTTPSASQSAMAPGSRGVSASTVNASSVEQTPNRNHLWPSGPLGRLHALRANDSYNDDMGVFSPIIDVSSVEKWADSEGYNNKDHLVVDNKPSSLLFPSSSKGYSFGDNGSKEHPIFDWKPSSTSKQDDPRAAFSSFGSITPTASSKSEDSALTPPEAWGGDKFSEKFNQLANEKFSDKFSHLHAPSRLAVSSTGASTSGSMFSSSRDFPLSHGQTNFANASLEFPRIRDFSSTFETSSTQTDNNLPSSPLFTKGITAPGNIDSLRLSPNFTRRFSTYAERISTTSSFSDGASLSLGGSPKIKKTGSETREEVLNHLLARPETVVATEAGAMPLMNQGGLKQSQTDQQQVMGSSNFTLQLFQRTLEGTLDSFQNSIHDDVRNLHIEILRQFHMHEMEMSKVLSSILENQAEQMKELKLLRKENQELRQRL	5	1795464	1799310	FALSE	CP002688.1	TAIR10	AT5G05970	AT5G05970.2	AT5G05970.2	AT5G05970.1.exon1,AT5G05970.1.exon2,AT5G05970.1.exon3,AT5G05970.1.exon4,AT5G05970.1.exon5,AT5G05970.1.exon6,AT5G05970.1.exon7,AT5G05970.1.exon8,AT5G05970.2.exon9,AT5G05970.1.exon10	1,55,93,180,215,237,311,480,689,748	55,92,179,214,236,310,479,688,747,782	1795464,1795976,1796174,1796525,1796812,1797063,1797547,1798251,1798958,1799206	1795626,1796088,1796434,1796629,1796877,1797284,1798053,1798877,1799134,1799310
B3H754	APD3_ARATH	3702	MGSIRGDLQPLFVMPPPPLDEDCDDIFNSDESSWGLLSLSCFGIIMGLWFFASVCLIFGVYGSETVWLGPNSSILVKPSSIFVKSIKVKELDFSKPGLQLYGFNGQSTPSGYFVNWTESRVLSVSQNSYKGWPYYLNRGTHMNISYNILPKGSAVRLVITEGSQVIGMPFFYRSSLKDIAFRDTAWSWNLIQGSGMIQLDISKSKGYYLTVANLKRKDIEVELDIDVKAVLYDTKQTSYNCSFSNGECSFKMNERYPVENYAVVTSPALGQGVSIDDEWYIELSYQPRLIAYGSFTGVLLSFMLVAIHFCNKLKCCGGEGFLSGDDSVRTCLLADKGDNDCCNDVEASNKSLCAICFDAPRDCCFLPCGHCVSCYQCGTKIKRTKGRCPICRKKMIHVKRIYTA	2	16008112	16010535	FALSE	CP002685.1	TAIR10	AT2G38220	AT2G38220.1	AT2G38220.1	AT2G38220.1.exon2,AT2G38220.1.exon3,AT2G38220.1.exon4,AT2G38220.1.exon5,AT2G38220.1.exon6,AT2G38220.1.exon7,AT2G38220.1.exon8,AT2G38220.1.exon9,AT2G38220.1.exon10,AT2G38220.1.exon11	1,52,88,131,162,193,221,272,297,380	52,87,130,162,193,220,271,297,380,404	16008112,16008352,16008562,16008862,16009317,16009486,16009670,16009915,16010097,16010463	16008265,16008458,16008690,16008955,16009409,16009568,16009822,16009990,16010346,16010535
B3H7I1	SOP12_ARATH	3702	MRNTISSKMGQVLIVLLLLCTVLCRTESALPSGQHSVLLTGRRLMGSGASGPVRSSQSSQAGGRFNDADPIAIDYGKY	5	17984621	17985302	FALSE	CP002688.1	TAIR10	AT5G44585	AT5G44585.1	AT5G44585.1	AT5G44585.1.exon1,AT5G44585.1.exon2	1,41	41,78	17984621,17985190	17984741,17985302
B3LF48	EHD2_ARATH	3702	METSSTISIGSCLKEHQKIYKEWFNIADSDGDGRVSGNDATKFFAMSKLSRQELKQVWAVADSKRQGFLGLSEFITAMKLVSLAQEGHEITSDLLKGSIDMKSVELPVLEGLENVVSKQKVSKTNVDVEDNVVTKPQVTAKTPWFKSKSIIKPQVNVVTIVDGLKRLYTEKLKPLEVTYRFNDFASPVLTSSDFDAKPMVMLLGQYSTGKTTFIKHLLGCDYPGAHIGPEPTTDRFVVAMSGPDERTIPGNTMAVQADMPFNGLTSFGGAFLSKFECSQMPHPVLDQITLVDTPGVLSGEKQRMQRSYDFTGVISWFASKCDMILLLFDPHKLDISDEFKRVITSLRGNEDKIRVVLNKADQVDTQQLMRVYGALMWSLGKVLNTPEVVRVYIGSFNDKPINEVAVGPIGKELFEKEQNDLLADLMDVPKKACDRKINEFVKRARSAKINAYIMSHLKKEMPAMMGKSKAQQRLMDNLEEEFGKVQREFHLPAGDFPSVEHFREVLGGYNIDKFEKLKPKMIQAVDDMLGYDIPDLLKKFRNPYDN	4	2804522	2807830	FALSE	CP002687.1	TAIR10	AT4G05520	AT4G05520.1	AT4G05520.1	AT4G05520.1.exon1,AT4G05520.1.exon2,AT4G05520.1.exon3,AT4G05520.1.exon4,AT4G05520.1.exon5,AT4G05520.1.exon6,AT4G05520.1.exon7,AT4G05520.1.exon8,AT4G05520.1.exon9,AT4G05520.1.exon10,AT4G05520.1.exon11,AT4G05520.1.exon12,AT4G05520.1.exon13,AT4G05520.1.exon14,AT4G05520.1.exon15,AT4G05520.1.exon16	1,30,57,80,99,118,132,153,190,224,241,284,368,394,437,485	30,56,79,99,117,132,152,189,224,240,283,367,394,436,484,546	2804522,2804701,2804921,2805073,2805237,2805380,2805518,2805675,2805923,2806114,2806260,2806474,2806806,2806998,2807210,2807645	2804609,2804780,2804989,2805130,2805292,2805422,2805579,2805785,2806025,2806163,2806388,2806725,2806885,2807124,2807353,2807830
B5BT18	BTAF1_ARATH	3702	MAQQQSSRLNRLLTLLDTGSTQATRLTAAKQIGDIAKSHPQDLSSLLRKVLHHLRSKKWDTRVAAAHAIGAIVLNVKHPSLSELLNSLATKLGEAGISDNVDEVVAFRNLQSKILANAPFRSFEMNKVLEFGALLASGGQEYDILNDNSKNPRDRVARQKKNLRRRLGLDMCEQFMDVNEMIRDEDLIEQKSNVPANGVGNRLYANCSPHHIQQFVSRMVPRVNSRRPSARELNLLKRKAKISSKDQAKGSCEVADVEMSSSHVASTSKRILSDSLDSSKADIGNEDDIEPDGDGKWPFHSFVEQLILDMFDPAWEIRHGSVMALREILMLHGGSAGVSTEEFSSDNGFELKDVLNKVTREREIDLNMQVSENELEPLRKRPKIEDPSKSFIDNTVLEVIGGDYDINVKDEDAEFLLPPVKVNGQTDCSSTKLEPQSSMDDSTSHSEINHVAEVNNHFEDKSFIEEPVIPKQQEENLEVLDLVKQARHSWIKNFEFLQDCTIRFLCVLSLDRFGDYISDQVVAPVREACAQALGATFKYMNPSLIYETLNILLQMQRRPEWEIRHGSLLGIKYLVAVRQEMLQDLLGYILPACKAGLEDSDDDVRAVAADALIPAAAAIVSLRGQTLLSIVMLLWDILLELDDLSPSTSSIMNLLAEIYSQDDMTLVMHEELSLGEEQNIELNEMGHIESIGERRDVKESPYALSGLAPRLWPFTRHDITSVRFSAIRTLERLLEAGCRKNISGQSKSSFWPSSILGDTLRIVFQNLLLESTEEILECSERVWRLLVQCPVDDLEDTAKFYMASWIELAATPYGSTLDATKMFWPVAPPRKSHFKAAAKMKAVKLENEASSILGFDYARSSASLEKQEDASARSTKIIVGSDMEMSVTRTRVVTASALGIFASRLREGSMQFVVDPLSSTLTSMSGVQRQVGSIVLISWFRETKCKAPSDGSGSLPGFPSPLKKWLLDLLACADPAFPTKDIFLPYAELSRTYTKMRNEASQLLHTVETCHCFDKLLSTNKLNVESVTADETIDFASTLDLWNKESAGNESLEKQVFEDVESSRQQLLSTAGYLKCVQSNLHITVTSLVAAAVVWMSEFPARLNPIILPLMASIKREQEQILQQIAAEALAELIAYCVDRKPSPNDKLIKNICSLTCMDPSETPQASIISSMDIVDDMDFLSSRSNTGKQKAKVVLASGEDRSKVEGFITRRGSELALKHLSLKFGGSLFDKLPKLWECLTEVLVPEIPSDQQKIDLKIESISDPQVLINNIQVVRSIAPVMEETLKPRLLSLLPCIFKCVRHSHVAVRLAASRCVMTMAKSMTTDVMAAVVESAIPMLGDLTCISGRQGAGMLIGLLVQGLGVELVPYSPLLVVPLLRCMSDVDSSVRQSVTRSFAALVPMLPLARGVPPPVGLSKDLSSNAEDAKFLEQLLDNSHIDDYKLCTELKVQLRRYQQEGINWLGFLKRFKLHGILCDDMGLGKTLQASAIVASDAAERRGSTDELDVFPSIIVCPSTLVGHWAFEIEKYIDLSLLSVLQYVGSAQDRVSLREQFNNHNVIITSYDVVRKDVDYLTQFSWNYCILDEGHIIKNAKSKITAAVKQLKAQHRLILSGTPIQNNIMELWSLFDFLMPGFLGTERQFQASYGKPLLAARDPKCSAKDAEAGVLAMEALHKQVMPFLLRRTKEEVLSDLPEKIIQDRYCDLSPVQLKLYEQFSGSSAKQEISSIIKVDGSADSGNADVAPTKASTHVFQALQYLLKLCSHPLLVLGDKVTEPVASDLAAMINGCSDIITELHKVQHSPKLVALQEILEECGIGSDASSSDGTLSVGQHRVLIFAQHKALLDIIEKDLFQAHMKSVTYMRLDGSVVPEKRFEIVKAFNSDPTIDVLLLTTHVGGLGLNLTSADTLVFMEHDWNPMRDHQAMDRAHRLGQKRVVNVHRLIMRGTLEEKVMSLQKFKVSVANTVINAENASMKTMNTDQLLDLFASAETSKKGGGSSKKGSEDNDQIAGTGKGMKAILGNLEELWDQSQYTEEYNLSQFLTKLNG	3	20092361	20103804	FALSE	CP002686.1	TAIR10	AT3G54280	AT3G54280.1	AT3G54280.1	AT3G54280.2.exon2,AT3G54280.2.exon3,AT3G54280.2.exon4,AT3G54280.2.exon5,AT3G54280.2.exon7,AT3G54280.2.exon8,AT3G54280.2.exon9,AT3G54280.2.exon10,AT3G54280.2.exon11,AT3G54280.2.exon12,AT3G54280.2.exon13,AT3G54280.2.exon14,AT3G54280.2.exon15,AT3G54280.2.exon16,AT3G54280.2.exon17,AT3G54280.2.exon18,AT3G54280.2.exon19,AT3G54280.2.exon20,AT3G54280.2.exon21,AT3G54280.2.exon22,AT3G54280.2.exon23,AT3G54280.2.exon24,AT3G54280.2.exon25,AT3G54280.2.exon26,AT3G54280.2.exon27,AT3G54280.2.exon28,AT3G54280.2.exon29,AT3G54280.1.exon29	1,18,50,122,141,168,281,314,512,557,580,650,731,789,931,1079,1119,1274,1453,1618,1641,1676,1753,1841,1857,1894,1922,1993	18,49,122,140,168,280,314,512,556,579,650,730,788,930,1078,1118,1273,1453,1617,1640,1675,1752,1840,1857,1894,1921,1992,2045	20092361,20092538,20093461,20093823,20094488,20094844,20095537,20095729,20096473,20096719,20097030,20097357,20097803,20098140,20098653,20099237,20099427,20100019,20100914,20101486,20101697,20101905,20102231,20102600,20102892,20103090,20103351,20103646	20092412,20092632,20093678,20093877,20094569,20095181,20095636,20096323,20096605,20096787,20097241,20097597,20097976,20098565,20099096,20099356,20099891,20100557,20101406,20101554,20101801,20102135,20102494,20102649,20103001,20103172,20103563,20103804
B5X4Z9	STU_ARATH	3702	MAVDKVIVKQRNIILVGIPIDESGVEVLKWALEEVAKHGDCVVVVHVCFTYYRALKSKSSLDRYLKPYIEFCSTKKIELKGEVLKGNSVLGVLVKEAKRYNAMSVVVGVKQQSKLSLKIAKGCAKELPSTTDILAIHRGNIVFRRSNHYQLPLAQKISSRPSSELSEGFSDKDLAKTTGQEKRKISGRSLSLPSVEVVDQTPGWPLLRTSTLATPMVQHQTRKISVVNWVMSLPERFPHHPNQTCQQSFCDKQLKDILKDINRWFSYDVLKTATSDFSLENLIGKGGCNEVYKGFLEDGKGVAVKILKPSVKEAVKEFVHEVSIVSSLSHSNISPLIGVCVHYNDLISVYNLSSKGSLEETLQGKHVLRWEERLKIAIGLGEALDYLHNQCSNPVIHRDVKSSNVLLSDEFEPQLSDFGLSMWGSKSCRYTIQRDVVGTFGYLAPEYFMYGKVSDKVDVYAFGVVLLELISGRTSISSDSPRGQESLVMWAKPMIEKGNAKELLDPNIAGTFDEDQFHKMVLAATHCLTRAATYRPNIKEILKLLRGEDDVSKWVKIEEDDEDGFDDEVYPNSNTELHLSLAMVDVEDNDSVSNSSLERSNNSLFSSSSSSSQELQS	2	7271786	7274443	FALSE	CP002685.1	TAIR10	AT2G16750	AT2G16750.1	AT2G16750.1	AT2G16750.1.exon1,AT2G16750.1.exon2,AT2G16750.1.exon3,AT2G16750.1.exon4,AT2G16750.1.exon5,AT2G16750.1.exon6,AT2G16750.1.exon7,AT2G16750.1.exon8,AT2G16750.1.exon9,AT2G16750.1.exon10	1,52,77,116,154,280,364,415,491,541	52,76,116,154,280,364,414,490,540,617	7271786,7272032,7272188,7272388,7272602,7273055,7273392,7273633,7273941,7274213	7271939,7272105,7272306,7272500,7272979,7273306,7273543,7273860,7274090,7274443
B5X582	TWIH_ARATH	3702	MRFLLRLPQIHFRKLSCSMSVLMGSKQFLEFCLLPSFASYPSSPSYSSSRQVSSVSRRFRPVLASRPVSKNSPYYQRTNGLSSYNSIPRVPTPVDTEVEADKRVVLSRLVTLRRKLAEQGVDAENCPPGQHSGLICPTCEGGNSGEKSLSLFIAPDGSSATWNCFRGKCGLKGGVRADGGLASADPIEKVERKITVEGIELEPLCDEIQDYFAARAISRKTLERNRVMQKRIGDEIVIAFTYWQRGELVSCKYRSLTKMFFQERKTRRILYGLDDIEKTSEVIIVEGEIDKLAMEEAGFLNCVSVPDGAPAKVSSKEIPSEDKDTKYKFLWNCNDYLKKASRIVIATDGDGPGQAMAEEIARRLGKERCWRVKWPKKSEDEHFKDANEVLMSKGPHLLKEAILDAEPYPILGLFSFKDFFDEIDAYYDRTHGHEYGVSTGWKNLDNLYSVVPGELTVVTGIPNSGKSEWIDAMLCNLNHSVGWKFALCSMENKVRDHARKLLEKHIKKPFFDADYGRSVQRMSVEEKDEGKKWLNDTFYPIRCEMDSLPSIDWVLERAKAAVLRYGIRGLVIDPYNELDHQRTPRQTETEYVSQMLTKIKRFSQHHSCHVWFVAHPKQLQHWDGGAPNLYDISGSAHFINKCDNGIIVHRNRDENAGPLDLVQIGVRKVRNKVAGQIGDAYLCYDRTTGSYSDSPVTPGMPERRSPKRY	1	10881665	10886057	FALSE	CP002684.1	TAIR10	AT1G30680	AT1G30680.1	AT1G30680.1	AT1G30680.1.exon1,AT1G30680.1.exon2,AT1G30680.1.exon3,AT1G30680.1.exon4,AT1G30680.1.exon5,AT1G30680.1.exon6,AT1G30680.1.exon7,AT1G30680.1.exon8,AT1G30680.1.exon9,AT1G30680.1.exon10,AT1G30680.1.exon11,AT1G30680.1.exon12,AT1G30680.1.exon13,AT1G30680.1.exon14,AT1G30680.1.exon15,AT1G30680.1.exon16,AT1G30680.1.exon17,AT1G30680.1.exon18,AT1G30680.1.exon19	1,94,139,157,177,208,236,263,285,324,340,389,450,494,514,542,586,664,686	94,138,157,176,207,235,262,284,323,339,388,449,493,514,542,586,663,686,709	10881665,10882178,10882470,10882609,10882764,10883019,10883328,10883515,10883671,10883885,10884008,10884249,10884518,10884732,10884930,10885142,10885350,10885676,10885988	10881944,10882311,10882525,10882666,10882856,10883102,10883408,10883580,10883787,10883932,10884154,10884431,10884649,10884793,10885013,10885273,10885581,10885743,10886057
B6EUA9	PR40A_ARATH	3702	MANNPPQSSGTQFRPMVPGQQGQHFVPAASQPFHPYGHVPPNVQSQPPQYSQPIQQQQLFPVRPGQPVHITSSSQAVSVPYIQTNKILTSGSTQPQPNAPPMTGFATSGPPFSSPYTFVPSSYPQQQPTSLVQPNSQMHVAGVPPAANTWPVPVNQSTSLVSPVQQTGQQTPVAVSTDPGNLTPQSASDWQEHTSADGRKYYYNKRTKQSNWEKPLELMTPLERADASTVWKEFTTPEGKKYYYNKVTKESKWTIPEDLKLAREQAQLASEKTSLSEAGSTPLSHHAASSSDLAVSTVTSVVPSTSSALTGHSSSPIQAGLAVPVTRPPSVAPVTPTSGAISDTEATTIKGDNLSSRGADDSNDGATAQNNEAENKEMSVNGKANLSPAGDKANVEEPMVYATKQEAKAAFKSLLESVNVHSDWTWEQTLKEIVHDKRYGALRTLGERKQAFNEYLGQRKKVEAEERRRRQKKAREEFVKMLEECEELSSSLKWSKAMSLFENDQRFKAVDRPRDREDLFDNYIVELERKEREKAAEEHRQYMADYRKFLETCDYIKAGTQWRKIQDRLEDDDRCSCLEKIDRLIGFEEYILDLEKEEEELKRVEKEHVRRAERKNRDAFRTLLEEHVAAGILTAKTYWLDYCIELKDLPQYQAVASNTSGSTPKDLFEDVTEELEKQYHEDKSYVKDAMKSRKISMVSSWLFEDFKSAISEDLSTQQISDINLKLIYDDLVGRVKEKEEKEARKLQRLAEEFTNLLHTFKEITVASNWEDSKQLVEESQEYRSIGDESVSQGLFEEYITSLQEKAKEKERKRDEEKVRKEKERDEKEKRKDKDKERREKEREREKEKGKERSKREESDGETAMDVSEGHKDEKRKGKDRDRKHRRRHHNNSDEDVSSDRDDRDESKKSSRKHGNDRKKSRKHANSPESESENRHKRQKKESSRRSGNDELEDGEVGE	1	16975930	16982815	FALSE	CP002684.1	TAIR10	AT1G44910	AT1G44910.1	AT1G44910.1	AT1G44910.2.exon2,AT1G44910.2.exon3,AT1G44910.2.exon4,AT1G44910.2.exon5,AT1G44910.2.exon6,AT1G44910.2.exon7,AT1G44910.2.exon8,AT1G44910.2.exon9,AT1G44910.2.exon10,AT1G44910.2.exon11,AT1G44910.2.exon12,AT1G44910.2.exon13,AT1G44910.2.exon14,AT1G44910.2.exon15,AT1G44910.2.exon16,AT1G44910.2.exon17,AT1G44910.2.exon18,AT1G44910.2.exon19,AT1G44910.2.exon20,AT1G44910.2.exon21,AT1G44910.2.exon22,AT1G44910.2.exon23,AT1G44910.2.exon24,AT1G44910.2.exon25,AT1G44910.2.exon26,AT1G44910.1.exon27,AT1G44910.1.exon28	1,13,118,180,200,224,241,261,349,373,406,429,455,484,495,531,558,589,607,646,679,695,726,762,783,818,923	12,117,179,200,223,241,260,349,372,405,428,454,483,495,530,557,588,606,645,678,694,725,761,783,817,922,958	16975930,16976274,16976678,16977384,16977707,16978220,16978357,16978493,16978844,16979153,16979352,16979528,16979779,16979952,16980076,16980552,16980720,16980879,16981017,16981212,16981420,16981541,16981776,16981965,16982131,16982318,16982708	16975965,16976588,16976863,16977445,16977776,16978272,16978414,16978758,16978913,16979251,16979420,16979605,16979865,16979986,16980181,16980632,16980812,16980932,16981133,16981310,16981467,16981633,16981883,16982029,16982233,16982632,16982815
B6EUB3	PDS5A_ARATH	3702	MAQKPEEQLKELGSKLDLAPVSKDSLLKLLKEAAVCLSELEQSPPPAVLKSIQPFLDAVIKPEILNHQDKDVKLLVASCVSEITRITAPEAPYSDNIMKDIFQLIVSAFAGLNDVSGPSFGRRVLILETVAKYRSCVVMLDLECDDLVKEVFTTFLDVARDDHPEIVFSSMQNIMIVLLEESEDVQEHLLLILLSKLGRNRSDVRDAARRLAMKVIEHCAPKVESDIKQFLISSMSGDSRFSSSQIDYHEVIYDLYRCAPQALSGVAPYLTGELLADKLETRLKVVGLVGELFSLPGRVISEEFDSIFLEFLKRLTDRVVEVRMAILDHIKDCLLSDPLRAEASQIISALCDRLLDYDENIRKQVVAVICDVSVSALTSIPVDTMKLVAERLRDKAILVKTYTMERLTELFRVYCLRCADGKVDTGDFNWIPGKILRCLYDKDFRSDTIEYILCSSLFPSDFSVRDKVKHWIQIFSGFDKVETKAFEKILEQRQRIQQEMQRYLSIKQTQQTADAPEIQKKILFGFRVMSRAFSDPPKTEQNFLILDQLKDANIWKILTNLLDPNTSITQASRIRDDMLKILSEKHSLYDFLSTLSIKCSYLLFSKEYVKEILAEVSVRKSSKNTLGIQPCMDFLGLLACFCPSLFDGAEEELISFLKDDDEMMKEGTLKILAKAGGTIRENLIVLASSVDLLLERICVEGNRKQAKYAVHALASITKDDGLKSLSVLYKRLVDMLEDKRYQPAVLQCLGCIAQIAMPVYETRESEVVEFIRSKILKLKSETVDDKKLSWDDKSEICQLKIYGIKTLVKSYLPFKDAQLRAGVDDLLGILKNILSFGEVSEDLESSSVDKAHLRLAAAKAVLRLSRHWDDKIPIEIFHLTLKTPEIPFPTAKKIFLGKVHQYVKDRVLEMKYACSFLFDITGSNVLESEEDKHNLADIIQHSYQTKVRKISAQTDANSVTLYPHHILPYLVHALAHHSCPDVEKCKDVKEYEMIYRQLYLIISMLLHKEEDGKTEDIDKEREYVPTIILIFHSIKQSEDVTDATKSKNSHAICELGLSIINHLTQKEPDLQGEITPVSLPPTLYKPSEKVEGDKSQVGEEKLWLADETVLLHFRALKLESHADASVIPQTSENEVMIDGESDGNEIPLGKIVERLRAQGTKTRKGKKNKSVPAEDENGKNDVDVLKMVREINLDHLQMLDKFESSNGHKHSPSERAEICQRDQKGNKRNVGDATSVVSVPKRRRSSSGHSPYKFSNSGPKVQLKASEDELHLESDMDKNVSLDSHDENSDQEKMLESISPRKRKKSLSSKLKITESDWALTDVERSRSAGGGDSKLKSASGSMKKRKNVSGLAKCSTKENKLVNDELIGCRIEVWWPMDKRFYEGTVKSYDSTKQRHVILYEDGDVEVLNLKKEQWELIDTGGKTAKKSRTSKGNSKKKRSSGSKPKNPDGVQRDEDPVTTTPKGKRTPKKNLKQLHPKDTPKSLSLEHEKVESRNKKRRSSALPKTEYSGEAGEEKSESEGKSLKEGEDDEEVVNKEEDLQEAKTESSGDAEGKEAEHDDSDTEGKQENNEMEREAEENAETSDNETLGAWKSKVGKSISRTAI	5	19317899	19327011	FALSE	CP002688.1	TAIR10	AT5G47690	AT5G47690.1	AT5G47690.1	AT5G47690.1.exon1,AT5G47690.3.exon2,AT5G47690.4.exon3,AT5G47690.4.exon4,AT5G47690.4.exon5,AT5G47690.4.exon6,AT5G47690.4.exon7,AT5G47690.4.exon8,AT5G47690.4.exon9,AT5G47690.4.exon10,AT5G47690.4.exon11,AT5G47690.4.exon12,AT5G47690.4.exon13,AT5G47690.4.exon14,AT5G47690.4.exon15,AT5G47690.4.exon16,AT5G47690.4.exon17,AT5G47690.4.exon18,AT5G47690.4.exon19,AT5G47690.4.exon20,AT5G47690.4.exon21,AT5G47690.4.exon22,AT5G47690.4.exon23,AT5G47690.4.exon24,AT5G47690.1.exon25,AT5G47690.4.exon26,AT5G47690.4.exon27,AT5G47690.4.exon28,AT5G47690.4.exon29,AT5G47690.4.exon30,AT5G47690.4.exon31,AT5G47690.1.exon32,AT5G47690.1.exon33	1,32,100,160,203,276,348,397,445,495,512,576,637,688,731,781,801,846,886,931,996,1048,1097,1126,1326,1355,1381,1399,1428,1440,1462,1506,1590	31,99,160,202,275,348,396,445,495,511,575,636,688,730,780,800,846,885,930,996,1047,1096,1125,1325,1354,1381,1398,1427,1440,1462,1506,1589,1605	19317899,19318654,19318940,19319326,19319559,19319988,19320276,19320512,19320784,19321042,19321197,19321467,19321812,19322088,19322315,19322568,19322760,19322975,19323198,19323432,19323761,19324069,19324374,19324535,19325225,19325414,19325704,19325845,19326048,19326160,19326316,19326617,19326964	19317991,19318857,19319121,19319452,19319777,19320204,19320421,19320657,19320933,19321090,19321388,19321649,19321966,19322214,19322464,19322627,19322896,19323092,19323332,19323628,19323914,19324215,19324460,19325134,19325311,19325493,19325755,19325931,19326085,19326225,19326446,19326867,19327011
B7U179	ABAP1_ARATH	3702	MIISKSFKAPLKFSVKSSTAPVISNHPPMENHPKRQRTTRLAARNLKRKLSHNTDGAPIVTQLIDIDDEPIDLVVAIRRHVEVLNSSFSDPDFDHEAVKEAAADIADLAKIDENVEIIVENGAIPALVRYLESPLVVCGNVPKSCEHKLEKDCALALGLIAAIQPGYQQLIVDAGAIVPTVKLLKRRGECGECMFANAVIRRAADIITNIAHDNPRIKTNIRVEGGIAPLVELLNFPDVKVQRAAAGALRTVSFRNDENKSQIVELNALPTLVLMLQSQDSTVHGEAIGAIGNLVHSSPDIKKEVIRAGALQPVIGLLSSTCLETQREAALLIGQFAAPDSDCKVHIAQRGAITPLIKMLESSDEQVVEMSAFALGRLAQDAHNQAGIAHRGGIISLLNLLDVKTGSVQHNAAFALYGLADNEENVADFIKAGGIQKLQDDNFTVQPTRDCVVRTLKRLQNKIHGPVLNQLLYLMRTAEKTVQIRIALALAHLCDPKDGKLIFIDNNGVEFLLELLYFSSNKQQRYSSSALYELAKKATSFAPEDSAPCSPTQQVFLGEKFVNNPTMSDVTFLIDGKQFYAHKIGLVASSDIFRAMFDGLYKERNAQNVEIPNIRWEVFELMMKFIYSGRINIAKHLAKDLLVAADQYLLEGLKRQCEYTIAQEICLDNIPEMYELADTFNASALRRACTLFVLEHFTKLSSQLWFAKFVKQIIPEIRSYMTDILTRPVEASPPTVV	5	4142958	4146949	FALSE	CP002688.1	TAIR10	AT5G13060	AT5G13060.1	AT5G13060.1	AT5G13060.1.exon1,AT5G13060.1.exon2,AT5G13060.1.exon3,AT5G13060.1.exon4,AT5G13060.1.exon5,AT5G13060.1.exon6,AT5G13060.1.exon7,AT5G13060.1.exon8,AT5G13060.1.exon9,AT5G13060.1.exon10,AT5G13060.1.exon11,AT5G13060.1.exon12,AT5G13060.1.exon13,AT5G13060.1.exon14,AT5G13060.1.exon15,AT5G13060.1.exon16,AT5G13060.1.exon17,AT5G13060.1.exon18	1,112,165,222,263,288,319,345,381,424,447,467,508,555,576,603,664,705	112,164,222,262,287,319,344,380,423,446,466,508,554,576,602,663,705,737	4142958,4143532,4143858,4144111,4144307,4144461,4144657,4144874,4145105,4145328,4145476,4145620,4145833,4146060,4146208,4146364,4146639,4146853	4143291,4143689,4144030,4144231,4144381,4144555,4144732,4144981,4145233,4145396,4145535,4145743,4145972,4146123,4146287,4146546,4146763,4146949
B7ZWR6	OEP61_ARATH	3702	MFNGLMDPEMIRLAQDQMSRMTPADFARIQQQMMSNPDLMNMATESMKNMRPEDLKQAAEQLKHTRPEDMAEISEKMAKASPEDIAAMRAHADAQFTYQINAAQMLKKQGNELHSRGNFSDAAEKYLRAKNNLKEIPSSKGGAILLACSLNLMSCYLKTNQHEECIKEGSEVLGYDARNVKALYRRGQAYRDLGLFEDAVSDLSKAHEVSPEDETIADVLRDVKERLAVEGPGKASRGVVIEDITEENNVTSGENKKPSKEANGHAQGVKTDVDGLQALRDNPEAIRTFQNFISKTDPDTLAALSGGKAGDMSPDMFKTASSMIGKMSPEEIQKMVQTASSFKGDNPFAPTAPSTENGFTPTPDMLKLASDMMGKMSPEERERMFNMASSLKANAPASTSYGNAEASEPRESLGASGSSSGNSFVAPRSGFEPSIPSAPPADLQEQMRNQMKDPAMRQMFTSMIKNMNPEMMASMSEQFGMKLSQEDAAKAQQAMASLSPDALEKMMRWADRAQTGMEKAKKAKKWLFGKGGLIFAILMLVLAMVLHRLGYIGN	5	7273395	7276315	FALSE	CP002688.1	TAIR10	AT5G21990	AT5G21990.1	AT5G21990.1	AT5G21990.1.exon1,AT5G21990.1.exon2,AT5G21990.1.exon3,AT5G21990.1.exon4,AT5G21990.1.exon5,AT5G21990.1.exon6,AT5G21990.1.exon7,AT5G21990.1.exon8,AT5G21990.1.exon9,AT5G21990.1.exon10,AT5G21990.1.exon11	1,33,110,129,172,198,221,238,287,459,507	32,109,128,171,197,221,238,287,458,506,554	7273395,7273603,7273970,7274141,7274456,7274655,7274848,7275038,7275343,7275947,7276172	7273490,7273833,7274026,7274269,7274533,7274725,7274897,7275185,7275856,7276090,7276315
B8XCH5	QKY_ARATH	3702	MNTTPFHSDPPPSRIQRKLVVEVVEARNILPKDGQGSSSAYVVVDFDAQKKRTSTKFRDLNPIWNEMLDFAVSDPKNMDYDELDIEVYNDKRFGNGGGRKNHFLGRVKIYGSQFSRRGEEGLVYFPLEKKSVFSWIRGEIGLKIYYYDEAADEDTAGGGGGQQQQQQQQQFHPPQQEADEQQHQQQFHPPPQQMMNIPPEKPNVVVVEEGRVFESAQSQRYTETHQQPPVVIVEESPPQHVMQGPNDNHPHRNDNHPQRPPSPPPPPSAGEVHYYPPEVRKMQVGRPPGGDRIRVTKRPPNGDYSPRVINSKTGGGETTMEKKTHHPYNLVEPMQYLFVRIVKARGLPPNESAYVKVRTSNHFVRSKPAVNRPGESVDSPEWNQVFALGHNRSDSAVTGATLEISAWDASSESFLGGVCFDLSEVPVRDPPDSPLAPQWYRLEGSGADQNSGRISGDIQLSVWIGTQVDEAFPEAWSSDAPHVAHTRSKVYQSPKLWYLRVTVLEAQDLHIAPNLPPLTAPEIRVKAQLGFQSARTRRGSMNNHSGSFHWHEDMIFVAGEPLEDCLVLMVEDRTTKEATLLGHAMIPVSSIEQRIDERFVPSKWHTLEGEGGGGGGGGGPGGGGGGGPYCGRISLRLCLEGGYHVLEEAAHVCSDFRPTAKQLWKPPIGILELGILGARGLLPMKAKNGGKGSTDAYCVAKYGKKWVRTRTITDSFDPRWHEQYTWQVYDPCTVLTVGVFDNWRMFSDASDDRPDTRIGKIRIRVSTLESNKVYTNSYPLLVLLPSGMKKMGEIEVAVRFACPSLLPDVCAAYGQPLLPRMHYIRPLGVAQQDALRGAATKMVAAWLARAEPPLGPEVVRYMLDADSHAWSMRKSKANWYRIVGVLAWAVGLAKWLDNIRRWRNPVTTVLVHILYLVLVWYPDLVVPTAFLYVVMIGVWYYRFRPKIPAGMDIRLSQAETVDPDELDEEFDTIPSSRRPEVIRARYDRLRILAVRVQTILGDFAAQGERIQALVSWRDPRATKLFIAICLVITIVLYAVPAKMVAVALGFYYLRHPMFRDTMPTASLNFFRRLPSLSDRLI	1	28075173	28078415	FALSE	CP002684.1	TAIR10	AT1G74720	AT1G74720.1	AT1G74720.1	AT1G74720.1.exon1	1	1081	28075173	28078415
B9DFA8	INVC_ARATH	3702	MNSRSCICVSAMKPCCRFLISFRSSSLFGFSPPNSGKFINSSKLHCTKIDSRSIRSGIHCRRIVLDRNAFCDSDSISWGGGGSRVLRARGSSRGRGRGVLVIPHVASDFRNYSTSSLDSHVNDKSFESMFVKPLVFKEVEKTEGIPKRERGNVGGGKDANFGNVGVRKETERCLSQTEVEKEAWKLLRGAVVNYCGFPVGTVAANDPGDTQTLNYDQVFIRDFVPSAYAFMLDGEGEIVRNFLLHTLQLQSWEKTVDCHSPGPGLMPASFKVKSAPLEGNDGSFEEFLDPDFGGSAIGRVSPVDSGLWWIILLRAYGKLTGDYTLQERIDVQTGIKLILKLCLADGFDMFPTLLVTDGSCMVDRRMGIHGHPLEIQALFYSALRCAREMLIVNDGTKSLVTAVNNRLSALSFHIREYYWVDIKKINEIYRYNTEEYSADATNKFNIYPEQIPTWLVDWIPDKGGYFIGNLQPAHMDFRFFTLGNLWAVISSLGNQEQNEGVMTLIEEKWDDLVANMPLKICFPALEKDEWRIITGSDPKNTPWSYHNGGSWPTLLWQFTLACIKMGKLELAKKAVAVAEKRLKEDEWPEYYDTKSGRFVGKQSRLYQTWTIAGFLAAKKLIEQPEKASLLFWEEDYQLLETCVCGLSKSSGRKNKCSRFTPPRS	3	2012309	2015468	FALSE	CP002686.1	TAIR10	AT3G06500	AT3G06500.1	AT3G06500.1	AT3G06500.1.exon1,AT3G06500.2.exon3,AT3G06500.2.exon4,AT3G06500.2.exon5,AT3G06500.2.exon6,AT3G06500.2.exon7	1,251,306,377,541,558	250,306,376,541,557,664	2012309,2013820,2014139,2014435,2015010,2015148	2013058,2013985,2014350,2014928,2015058,2015468
B9DFG3	ISE2_ARATH	3702	MNTLPVVSLTASSSFKFFHFPSLHRSLSHSPNFSFTKSLILNPNHLSFKSTLNSLSPSQSQLYEEEDDEEEEEEDEDDDDEAADEYDNISDEIRNSDDDDDDEETEFSVDLPTESARERVEFRWQRVEKLRSLVRDFGVEMIDIDELISIYDFRIDKFQRLAIEAFLRGSSVVVSAPTSSGKTLIAEAAAVSTVAKGRRLFYTTPLKALSNQKFREFRETFGDDNVGLLTGDSAINKDAQIVIMTTEILRNMLYQSVGMASSGTGLFHVDAIVLDEVHYLSDISRGTVWEEIVIYCPKEVQLICLSATVANPDELAGWIGEIHGKTELVTSTRRPVPLTWYFSTKHSLLPLLDEKGINVNRKLSLNYLQLSASEARFRDDDDGYRKRRSKKRGGDTSYNNLVNVTDYPLSKNEINKIRRSQVPQISDTLWHLQGKNMLPAIWFIFNRRGCDAAVQYVENFQLLDDCEKSEVELALKKFRVLYPDAVRESAEKGLLRGIAAHHAGCLPLWKSFIEELFQRGLVKVVFATETLAAGINMPARTAVISSLSKKAGNERIELGPNELYQMAGRAGRRGIDEKGYTVLVQTAFEGAEECCKLVFAGVKPLVSQFTASYGMVLNLVAGSKVTRKSSGTEAGKVLQAGRSLEEAKKLVEKSFGNYVSSNVTVAAKQELAEIDNKIEILSSEISDEAIDKKSRKLLSARDYKEITVLKEELREEKRKRAEQRRRMELERFLALKPLLKGMEEGNLPFICLEFKDSEGREQSVPAVYLGHIDSFQGSKLQKMMSLDESFALNLIEDELAADEPGKPNVKPSYYVALGSDNSWYLFTEKWVRTVYRTGFPNIALALGDALPREIMKNLLDKADMQWDKLAESELGSLWRLEGSLETWSWSLNVPVLSSLSDEDEVLHMSEEYDNAAQKYKEQRSKISRLKKKMSRSEGFREYKKILENANLTVEKMKRLKARSRRLINRLEQIEPSGWKDFMRISNVIHESRALDINTHLIFPLGETAAAIRGENELWLAMVLRNKALVDLKPPQLAGVCASLVSEGIKVRPWRDNNYIYEPSDTVVDMVNFLEDQRSSLIKLQEKHEVMIPCCLDVQFSGMVEAWASGLSWKEMMMECAMDEGDLARLLRRTIDLLAQIPKLPDIDPVLQRSAAAAADIMDRPPISELAG	1	26394148	26390019	TRUE	CP002684.1	TAIR10	AT1G70070	AT1G70070.1	AT1G70070.1	AT1G70070.1.exon1,AT1G70070.1.exon2,AT1G70070.1.exon3,AT1G70070.1.exon4,AT1G70070.1.exon5,AT1G70070.1.exon6	1,256,293,322,361,422	256,292,321,361,421,1171	26394148,26393286,26393083,26392780,26392568,26392268	26393382,26393178,26392997,26392662,26392388,26390019
B9DFG5	PTI13_ARATH	3702	MYPMDSDYHRRGLVANDRSPAQFVRLDKPRAVDDLYIGKREKMRRWLCCACHVEEPYHSSENEHLRSPKHHNDFGHHTRKPQAAVKPDALKEPPSIDVPALSLDELKEKTDNFGSKSLIGEGSYGRAYYATLKDGKAVAVKKLDNAAEPESNVEFLTQVSRVSKLKHDNFVELFGYCVEGNFRILAYEFATMGSLHDILHGRKGVQGAQPGPTLDWIQRVRIAVDAARGLEYLHEKVQPAVIHRDIRSSNVLLFEDFKAKIADFNLSNQSPDMAARLHSTRVLGTFGYHAPEYAMTGQLTQKSDVYSFGVVLLELLTGRKPVDHTMPRGQQSLVTWATPRLSEDKVKQCVDPKLKGEYPPKAVAKLAAVAALCVQYESEFRPNMSIVVKALQPLLRSSTAAAVPVQEA	3	21932930	21934880	FALSE	CP002686.1	TAIR10	AT3G59350	AT3G59350.1	AT3G59350.1	AT3G59350.1.exon1,AT3G59350.5.exon2,AT3G59350.1.exon3,AT3G59350.1.exon4,AT3G59350.1.exon5,AT3G59350.1.exon6	1,15,75,292,337,366	14,75,292,336,365,408	21932930,21933308,21933600,21934337,21934563,21934752	21932971,21933488,21934251,21934469,21934649,21934880
B9DFK5	RETIC_ARATH	3702	MAGCAMNLQFSSVVKVRNEISSFGICNRDFVFRDLAKAMKVPVLRIRGGSGRQRSRLFVVNMSQSPIEPQSGGFAATEQIKGEGDNSILGKDNVRNLGTDQLENLDIDGNVGDGFNGSDGNGGGGGGGNGGEGDGEGEDYEEKEFGPILKFEEVMKETEARGATLPSDMLEAAKNYGIRKVLLLRYLDLQSSAGLLGFAIRSWAMLRNRMLADPSFLFKIGAEIVIDSCCATVAEVQKRGKDFWAEFELYVADLLVGTVVNIALVGMLAPYVRFGQPSASPGFLGRMVFAYNALPSSVFEAERPGCRFSAQQRLATYFYKGIMYGAVGFGCGIVGQGIANLIMTAKRNINKSEENIPVPPLIKSAALWGVFLSVSSNTRYQIINGLERVVEASPFAKKFPPAAMAFTVGVRLANNIYGGMQFVDWARLSGCQ	2	15856952	15858790	FALSE	CP002685.1	TAIR10	AT2G37860	AT2G37860.3	AT2G37860.3	AT2G37860.1.exon2,AT2G37860.1.exon3,AT2G37860.1.exon4,AT2G37860.1.exon5,AT2G37860.4.exon5,AT2G37860.4.exon6,AT2G37860.3.exon8	1,191,224,297,321,347,369	190,223,297,320,347,369,432	15856952,15857609,15857795,15858116,15858268,15858442,15858600	15857521,15857707,15858015,15858185,15858347,15858506,15858790
B9DFS6	SNX2B_ARATH	3702	MMGSENDEESHLHSSKEEMEKLFLREDGDPLTKSNVNGDKSNSNYRSAMSTLFDSRHPSIVVTPADSDPLFAPPSYYSESRSPRSKPNGGDRVSSYLEPPSYADVIFSPFDDISEINGSEDGHSQSSDSLSRSPSSLSSDYIKITVSNPQKEQEATNSMIPGGSTYITYQITTRTNLSDYGGSEFSVRRRFRDIVTLADRLAESYRGFCIPPRPDKSIVESQVMQKQEFVEQRRVALEKYLRRLVAHPVIRNSDELKVFLQAQGKLPLATSTDVASRMLDGAVKLPKQLFGEGGGASSVEVVQPGRGGRDFLRMFKELRQSVSNDWGGSKPPVVEEDKEFLEKKEKMYDLEQQIINASQQAESLVKAQQDMGETMGELGLAFIKLTKFENEEAVFNSQRARANDMKNLATSAVKASRFYRELNSQTVKHLDTLHDYLGLMMAVQGAFADRSSALLTVQTLLSELSSLEARAEKLEVASSKVFGGDKSRIKKIEELKETIKVTEDSKNVAIREYEQIKENNWSEVERLDRERRADFLNMMKGFVANQVGYAEKIANVWTKVAEETRQYDRESS	5	2209355	2207068	TRUE	CP002688.1	TAIR10	AT5G07120	AT5G07120.1	AT5G07120.1	AT5G07120.1.exon1,AT5G07120.2.exon3,AT5G07120.2.exon4,AT5G07120.2.exon5,AT5G07120.1.exon5	1,361,431,518,547	360,430,517,546,572	2209355,2208208,2207904,2207562,2207145	2208276,2207999,2207644,2207476,2207068
B9DFU2	MAX1_ARATH	3702	MKTQHQWWEVLDPFLTQHEALIAFLTFAAVVIVIYLYRPSWSVCNVPGPTAMPLVGHLPLMAKYGPDVFSVLAKQYGPIFRFQMGRQPLIIIAEAELCREVGIKKFKDLPNRSIPSPISASPLHKKGLFFTRDKRWSKMRNTILSLYQPSHLTSLIPTMHSFITSATHNLDSKPRDIVFSNLFLKLTTDIIGQAAFGVDFGLSGKKPIKDVEVTDFINQHVYSTTQLKMDLSGSLSIILGLLIPILQEPFRQVLKRIPGTMDWRVEKTNARLSGQLNEIVSKRAKEAETDSKDFLSLILKARESDPFAKNIFTSDYISAVTYEHLLAGSATTAFTLSSVLYLVSGHLDVEKRLLQEIDGFGNRDLIPTAHDLQHKFPYLDQVIKEAMRFYMVSPLVARETAKEVEIGGYLLPKGTWVWLALGVLAKDPKNFPEPEKFKPERFDPNGEEEKHRHPYAFIPFGIGPRACVGQRFALQEIKLTLLHLYRNYIFRHSLEMEIPLQLDYGIILSFKNGVKLRTIKRF	2	11140851	11143267	FALSE	CP002685.1	TAIR10	AT2G26170	AT2G26170.1	AT2G26170.1	AT2G26170.1.exon1,AT2G26170.1.exon2,AT2G26170.1.exon3,AT2G26170.1.exon4,AT2G26170.1.exon5	1,81,132,382,414	81,132,381,413,522	11140851,11141696,11141923,11142763,11142941	11141092,11141848,11142670,11142858,11143267
B9DFX7	HMA8_ARATH	3702	MASNLLRFPLPPPSSLHIRPSKFLVNRCFPRLRRSRIRRHCSRPFFLVSNSVEISTQSFESTESSIESVKSITSDTPILLDVSGMMCGGCVARVKSVLMSDDRVASAVVNMLTETAAVKFKPEVEVTADTAESLAKRLTESGFEAKRRVSGMGVAENVKKWKEMVSKKEDLLVKSRNRVAFAWTLVALCCGSHTSHILHSLGIHIAHGGIWDLLHNSYVKGGLAVGALLGPGRELLFDGIKAFGKRSPNMNSLVGLGSMAAFSISLISLVNPELEWDASFFDEPVMLLGFVLLGRSLEERAKLQASTDMNELLSLISTQSRLVITSSDNNTPVDSVLSSDSICINVSVDDIRVGDSLLVLPGETFPVDGSVLAGRSVVDESMLTGESLPVFKEEGCSVSAGTINWDGPLRIKASSTGSNSTISKIVRMVEDAQGNAAPVQRLADAIAGPFVYTIMSLSAMTFAFWYYVGSHIFPDVLLNDIAGPDGDALALSLKLAVDVLVVSCPCALGLATPTAILIGTSLGAKRGYLIRGGDVLERLASIDCVALDKTGTLTEGRPVVSGVASLGYEEQEVLKMAAAVEKTATHPIAKAIVNEAESLNLKTPETRGQLTEPGFGTLAEIDGRFVAVGSLEWVSDRFLKKNDSSDMVKLESLLDHKLSNTSSTSRYSKTVVYVGREGEGIIGAIAISDCLRQDAEFTVARLQEKGIKTVLLSGDREGAVATVAKNVGIKSESTNYSLSPEKKFEFISNLQSSGHRVAMVGDGINDAPSLAQADVGIALKIEAQENAASNAASVILVRNKLSHVVDALSLAQATMSKVYQNLAWAIAYNVISIPIAAGVLLPQYDFAMTPSLSGGLMALSSIFVVSNSLLLQLHKSETSKNSL	5	7243129	7248718	FALSE	CP002688.1	TAIR10	AT5G21930	AT5G21930.1	AT5G21930.1	AT5G21930.1.exon1,AT5G21930.1.exon2,AT5G21930.1.exon3,AT5G21930.1.exon4,AT5G21930.1.exon5,AT5G21930.1.exon6,AT5G21930.1.exon7,AT5G21930.1.exon8,AT5G21930.1.exon9,AT5G21930.1.exon10,AT5G21930.1.exon11,AT5G21930.1.exon12,AT5G21930.1.exon13,AT5G21930.1.exon14,AT5G21930.1.exon15,AT5G21930.1.exon16	1,208,234,267,285,314,369,406,429,465,501,523,550,760,804,854	208,234,266,284,313,368,405,428,465,500,523,549,759,803,854,883	7243129,7243849,7244299,7244483,7244657,7244832,7245365,7245617,7245977,7246263,7246570,7247051,7247282,7248086,7248349,7248630	7243750,7243926,7244396,7244536,7244743,7244996,7245475,7245685,7246086,7246368,7246636,7247130,7247911,7248217,7248499,7248718
B9DFZ0	NTH2_ARATH	3702	MILTGAASTFPIVARVLNAMNRRMYAATTLSSAKSISAESLNLRSDSNSEAAHGASESETRVSLRKKRIKQDDLEPVKKCSARETKARKDMCGLPDIEDSPYKKTNGTASSRTRKLNSYIKSTEASPSASSIKTAGLGIPPENWEKVLEGIRKMKPSEEAPVNAVECDRTGSFLPPKERRFYVLIGTLLSSQTKEHITGAAVERLHQNGLLTPEAIDKADESTIKELIYPVGFYTRKATNVKKVAKICLMEYDGDIPRTLEELLSLPGVGPKIAHLVLHVAWNDVQGICVDTHVHRICNRLGWVSKPGTKQKTSSPEETRVALQQWLPKGEWVAINFLLVGFGQTICTPLRPHCGTCSITEICPSAFKETPSTSSKLKKSIKSKKL	1	1786896	1789499	FALSE	CP002684.1	TAIR10	AT1G05900	AT1G05900.2	AT1G05900.2	AT1G05900.2.exon1,AT1G05900.1.exon2,AT1G05900.1.exon3,AT1G05900.1.exon4,AT1G05900.1.exon5,AT1G05900.1.exon6,AT1G05900.1.exon7,AT1G05900.1.exon8,AT1G05900.2.exon9,AT1G05900.2.exon10,AT1G05900.2.exon11	1,50,90,112,136,178,200,231,277,312,340	50,89,112,136,177,200,230,276,311,339,386	1786896,1787148,1787451,1787617,1787786,1788222,1788415,1788697,1788921,1789162,1789359	1787043,1787266,1787517,1787688,1787910,1788288,1788506,1788834,1789025,1789245,1789499
B9DGD6	ACS_ARATH	3702	MKIGSPSSPILSVVSSSGSLDPKISGSLGSRILPATQRSSPSENLLLHRKMSSNSLRHVESMSQLPSGAGKISQLNAVVLGESLASEENDLVFPSKEFSGQALVSSPQQYMEMHKRSMDDPAAFWSDIASEFYWKQKWGDQVFSENLDVRKGPISIEWFKGGITNICYNCLDKNVEAGLGDKTAIHWEGNELGVDASLTYSELLQRVCQLANYLKDNGVKKGDAVVIYLPMLMELPIAMLACARIGAVHSVVFAGFSADSLAQRIVDCKPNVILTCNAVKRGPKTINLKAIVDAALDQSSKDGVSVGICLTYDNSLATTRENTKWQNGRDVWWQDVISQYPTSCEVEWVDAEDPLFLLYTSGSTGKPKGVLHTTGGYMIYTATTFKYAFDYKSTDVYWCTADCGWITGHSYVTYGPMLNGATVVVFEGAPNYPDPGRCWDIVDKYKVSIFYTAPTLVRSLMRDDDKFVTRHSRKSLRVLGSVGEPINPSAWRWFFNVVGDSRCPISDTWWQTETGGFMITPLPGAWPQKPGSATFPFFGVQPVIVDEKGNEIEGECSGYLCVKGSWPGAFRTLFGDHERYETTYFKPFAGYYFSGDGCSRDKDGYYWLTGRVDDVINVSGHRIGTAEVESALVLHPQCAEAAVVGIEHEVKGQGIYAFVTLLEGVPYSEELRKSLVLMVRNQIGAFAAPDRIHWAPGLPKTRSGKIMRRILRKIASRQLEELGDTSTLADPSVVDQLIALADV	5	14540296	14534964	TRUE	CP002688.1	TAIR10	AT5G36880	AT5G36880.2	AT5G36880.2	AT5G36880.2.exon1,AT5G36880.2.exon2,AT5G36880.2.exon3,AT5G36880.1.exon4,AT5G36880.1.exon5,AT5G36880.1.exon6,AT5G36880.1.exon7,AT5G36880.1.exon8,AT5G36880.1.exon9,AT5G36880.1.exon10,AT5G36880.1.exon11,AT5G36880.1.exon12,AT5G36880.1.exon13,AT5G36880.1.exon14,AT5G36880.1.exon15,AT5G36880.1.exon16,AT5G36880.1.exon17,AT5G36880.1.exon18,AT5G36880.1.exon19,AT5G36880.2.exon20	1,21,38,110,158,210,251,307,335,369,398,429,467,492,519,542,600,619,650,683	20,38,109,157,209,250,307,334,368,398,428,466,492,518,541,600,619,649,682,743	14540296,14539980,14539121,14538796,14538553,14538301,14538083,14537821,14537639,14537458,14537281,14537016,14536713,14536551,14536391,14536213,14535883,14535724,14535360,14535146	14540237,14539928,14538908,14538653,14538398,14538179,14537915,14537739,14537538,14537370,14537191,14536903,14536637,14536473,14536323,14536038,14535827,14535634,14535262,14534964
B9DGI8	BZP63_ARATH	3702	MEKVFSDEEISGNHHWSVNGMTSLNRSASEWAFNRFIQESSAAADDGESTTACGVSVSSPPNVPVDSEEYRAFLKSKLNLACAAVAMKRGTFIKPQDTSGRSDNGGANESEQASLASSKATPMMSSAITSGSELSGDEEEADGETNMNPTNVKRVKRMLSNRESARRSRRRKQAHLSELETQVSQLRVENSKLMKGLTDVTQTFNDASVENRVLKANIETLRAKVKMAEETVKRLTGFNPMFHNMPQIVSTVSLPSETSNSPDTTSSQVTTPEIISSGNKGKALIGCKMNRTASMRRVESLEHLQKRIRSVGDQ	5	10798147	10796651	TRUE	CP002688.1	TAIR10	AT5G28770	AT5G28770.2	AT5G28770.2	AT5G28770.3.exon1,AT5G28770.3.exon2,AT5G28770.3.exon3,AT5G28770.3.exon4,AT5G28770.1.exon5,AT5G28770.2.exon6	1,90,120,157,183,225	89,120,157,182,224,314	10798147,10797641,10797447,10797271,10797113,10796920	10797881,10797551,10797336,10797196,10796988,10796651
B9DGT7	TBA2_ARATH	3702	MRECISIHIGQAGIQVGNACWELYCLEHGIQPDGQMPSDKTVGGGDDAFNTFFSETGAGKHVPRAVFVDLEPTVIDEVRTGTYRQLFHPEQLISGKEDAANNFARGHYTIGKEIVDLCLDRIRKLADNCTGLQGFLVFNAVGGGTGSGLGSLLLERLSVDYGKKSKLGFTVYPSPQVSTSVVEPYNSVLSTHSLLEHTDVSILLDNEAIYDICRRSLSIERPTYTNLNRLVSQVISSLTASLRFDGALNVDVTEFQTNLVPYPRIHFMLSSYAPVISAEKAFHEQLSVAEITNSAFEPASMMAKCDPRHGKYMACCLMYRGDVVPKDVNAAVGTIKTKRTIQFVDWCPTGFKCGINYQPPTVVPGGDLAKVQRAVCMISNSTSVAEVFSRIDHKFDLMYAKRAFVHWYVGEGMEEGEFSEAREDLAALEKDYEEVGAEGGDDEDDEGEEY	1	1358266	1356424	TRUE	CP002684.1	TAIR10	AT1G04820	AT1G04820.1	AT1G04820.1	AT1G04820.1.exon1,AT1G04820.1.exon2,AT1G04820.1.exon3	1,32,234	31,233,450	1358266,1357763,1357074	1358174,1357158,1356424
B9DGU7	TPK1_ARATH	3702	MSAMDVMIHSSSFLLPCDETSTGTRYALVVLNQSLPRFTPLLWEHAKLRLCADGGANRIYDELPLFFPNEDALAIRNRYKPDVIKGDMDSIRRDVLDFYINLGTKVIDESHDQDTTDLDKCILYIRHSTLNQETSGLQILATGALGGRFDHEAGNLNVLYRYPDTRIVLLSDDCLIQLLPKTHRHEIHIQSSLEGPHCGLIPIGTPSAKTTTSGLQWDLSNTEMRFGGLISTSNLVKEEKITVESDSDLLWTISIKKTGLSIQDHTP	1	644485	643066	TRUE	CP002684.1	TAIR10	AT1G02880	AT1G02880.3	AT1G02880.3	AT1G02880.3.exon1,AT1G02880.3.exon2,AT1G02880.3.exon3,AT1G02880.3.exon4,AT1G02880.3.exon5,AT1G02880.3.exon6	1,46,78,103,137,220	46,78,102,136,220,267	644485,644256,643949,643745,643554,643208	644350,644160,643877,643644,643305,643066
B9DGY1	AB1K7_ARATH	3702	MAALLASQSCCYGGETARVTKAIGFSSSLENHFTGEATQCYGSKSKRFRIEMRQSELPSKVGINGRSVKMVPASEVVKRKDGVNGSAGKGVNGASLVSSRNINGAASTLVKAPKKTTESYLPPPVEGVRVLPSDEGFSWADENYSSLQRSIDVWSFVISLRIRILFDNSKWAYVGGFTEEKQKSRRRETASWLRESVLQLGPTFIKLGQLSSTRSDLFPREFVDELSKLQDRVPAFSPEKAKRFIEAELGAPISVMYKEFEEQPIAAASLGQVHRAVLHNGEKVVVKVQRPGLKKLFDIDLRNLKLIAEYFQKSESFGTNDWVGIYEECALILYQEIDYINEAKNADRFRRDFRNINWVRVPLVYWDYSAMKVLTLEYVPGVKINNLDALAARGFNRSRIASRAIEAYLIQILKTGFFHADPHPGNLAIDVDESIIYYDFGMMGEIKTFTRKRLLDLFYSVYEKDAKKVMQNLIDLEALQPTGDLSSVRRSVQFFLDNLLSQSPDQQQTLAAIGEDLFAISQDQPFRFPSTFTFVIRAFSTLEGIGYILDPEFSFVKVAAPYAQELLDLKQRQRSGTQLVQEIRKQADDARSSTLSMPYRVQRIEEFVKELDSGDLKLRVRVLESERAARKATILQMATMYTVLGGTLLNIGVTFSNQGSQLVANGSFIGAGIFMLLVLRSMQRVNKLDKFEKMI	3	2463241	2459699	TRUE	CP002686.1	TAIR10	AT3G07700	AT3G07700.1	AT3G07700.1	AT3G07700.4.exon2,AT3G07700.4.exon3,AT3G07700.4.exon4,AT3G07700.4.exon5,AT3G07700.4.exon6,AT3G07700.4.exon7,AT3G07700.4.exon8,AT3G07700.4.exon9,AT3G07700.4.exon10,AT3G07700.4.exon11,AT3G07700.4.exon12,AT3G07700.4.exon13,AT3G07700.4.exon14,AT3G07700.4.exon15,AT3G07700.4.exon16,AT3G07700.4.exon17,AT3G07700.2.exon18	1,183,231,273,302,331,363,381,412,469,488,516,544,565,590,625,672	182,230,272,302,331,362,381,411,468,487,515,544,564,589,624,672,695	2463241,2462597,2462376,2462138,2461962,2461798,2461606,2461468,2461284,2461046,2460909,2460738,2460572,2460408,2460243,2460014,2459769	2462696,2462454,2462251,2462051,2461875,2461705,2461552,2461377,2461114,2460990,2460826,2460654,2460511,2460334,2460139,2459873,2459699
B9DHQ0	TBA5_ARATH	3702	MREIISIHIGQAGIQVGNSCWELYCLEHGIQPDGMMPSDTTVGVAHDAFNTFFSETGAGKHVPRAVFVDLEPTVIDEVRTGTYRQLFHPEQLISGKEDAANNFARGHYTVGKEIVDLCLDRVRKLADNCTGLQGFLVFNAVGGGTGSGLGSLLLERLSVDYGKKSKLGFTIYPSPQVSTAVVEPYNSVLSTHSLLEHTDVAVLLDNEAIYDICRRSLDIERPTYTNLNRLISQIISSLTTSLRFDGAINVDITEFQTNLVPYPRIHFMLSSYAPVISAAKAYHEQLSVPEITNAVFEPASMMAKCDPRHGKYMACCLMYRGDVVPKDVNAAVGTIKTKRTVQFVDWCPTGFKCGINYQPPTVVPGGDLAKVQRAVCMISNNTAVAEVFSRIDHKFDLMYAKRAFVHWYVGEGMEEGEFSEAREDLAALEKDYEEVGAEGGDDEEDEGEDY	5	6684474	6682764	TRUE	CP002688.1	TAIR10	AT5G19770	AT5G19770.1	AT5G19770.1	AT5G19770.1.exon1,AT5G19770.1.exon2,AT5G19770.1.exon3,AT5G19770.1.exon4,AT5G19770.1.exon5	1,38,110,177,346	38,110,176,346,450	6684474,6684279,6683987,6683676,6683076	6684362,6684065,6683788,6683168,6682764
B9DHT4	ARIA_ARATH	3702	MDQQPERREGRSFPERKGQKRKLEEGAAAVEDREISAVSTDGGQALLSEVAAQVSVLNSAFSWQESDRAAAKRATQVLAELAKNEDLVNVIVDGGAVPALMTHLQAPPYNDGDLAEKPYEHEVEKGSAFALGLLAIKPEYQKLIVDKGALPHLVNLLKRNKDGSSSRAVNSVIRRAADAITNLAHENSSIKTRVRVEGGIPPLVELLEFSDSKVQRAAAGALRTLAFKNDDNKNQIVECNALPTLILMLGSEDAAIHYEAVGVIGNLVHSSPHIKKEVLTAGALQPVIGLLSSCCPESQREAALLLGQFASTDSDCKVHIVQRGAVRPLIEMLQSPDVQLKEMSAFALGRLAQDAHNQAGIAHSGGLGPLLKLLDSRNGSLQHNAAFALYGLADNEDNVSDFIRVGGIQKLQDGEFIVQATKDCVSKTLKRLEEKIHGRVLRHLLYLMRISEKSIQRRVALALAHLCSPEDQRTIFIDDNGLELLLGLLGSLNTKQQLDGAAALYKLANKSMALSPVDAAPPSPTQRVYLGEQYVNNATLSDVTFLVEGRTFYAHRICLLASSDAFRAMFDGGYREKDARDIEIPNIKWEVFELMMRFIYTGSVDITNEISKDLLRAADQYLLEGLKRLCEYTIAQDITLESIGDMYELSEAFHAMSLRQACIMFILEHFDKLSSMPWQNELVQRTIPEIREYFCRALTKSTTNLQSLRL	5	6512701	6508098	TRUE	CP002688.1	TAIR10	AT5G19330	AT5G19330.1	AT5G19330.1	AT5G19330.1.exon1,AT5G19330.1.exon2,AT5G19330.2.exon3,AT5G19330.2.exon4,AT5G19330.2.exon5,AT5G19330.2.exon6,AT5G19330.2.exon7,AT5G19330.2.exon8,AT5G19330.2.exon9,AT5G19330.2.exon10,AT5G19330.1.exon11,AT5G19330.1.exon12,AT5G19330.2.exon12,AT5G19330.2.exon13,AT5G19330.1.exon15,AT5G19330.2.exon15,AT5G19330.2.exon16,AT5G19330.1.exon18,AT5G19330.1.exon19	1,85,138,195,236,261,292,318,354,397,420,440,481,528,549,576,597,637,678	85,137,195,235,260,292,317,353,396,419,439,481,527,549,575,597,636,678,710	6512701,6512363,6512013,6511757,6511569,6511403,6511142,6510849,6510320,6510099,6509881,6509667,6509419,6509196,6509051,6508797,6508613,6508406,6508194	6512449,6512206,6511841,6511637,6511495,6511309,6511067,6510742,6510192,6510031,6509822,6509544,6509280,6509133,6508972,6508733,6508496,6508282,6508098
B9TSP7	FACR6_ARATH	3702	MATTNVLATSHAFKLNGVSYFSSFPRKPNHYMPRRRLSHTTRRVQTSCFYGETSFEAVTSLVTPKTETSRNSDGIGIVRFLEGKSYLVTGATGFLAKVLIEKLLRESLEIGKIFLLMRSKDQESANKRLYDEIISSDLFKLLKQMHGSSYEAFMKRKLIPVIGDIEEDNLGIKSEIANMISEEIDVIISCGGRTTFDDRYDSALSVNALGPGRLLSFGKGCRKLKLFLHFSTAYVTGKREGTVLETPLCIGENITSDLNIKSELKLASEAVRKFRGREEIKKLKELGFERAQHYGWENSYTFTKAIGEAVIHSKRGNLPVVIIRPSIIESSYNEPFPGWIQGTRMADPIILAYAKGQISDFWADPQSLMDIIPVDMVANAAIAAMAKHGCGVPEFKVYNLTSSSHVNPMRAGKLIDLSHQHLCDFPLEETVIDLEHMKIHSSLEGFTSALSNTIIKQERVIDNEGGGLSTKGKRKLNYFVSLAKTYEPYTFFQARFDNTNTTSLIQEMSMEEKKTFGFDIKGIDWEHYIVNVHLPGLKKEFLSKKKTE	3	21002058	20999734	TRUE	CP002686.1	TAIR10	AT3G56700	AT3G56700.2	AT3G56700.2	AT3G56700.1.exon1,AT3G56700.1.exon2,AT3G56700.1.exon3,AT3G56700.2.exon4,AT3G56700.1.exon5,AT3G56700.1.exon6,AT3G56700.1.exon7,AT3G56700.1.exon8	1,98,133,199,233,290,344,495	98,132,199,233,290,344,495,548	21002058,21001687,21001495,21001196,21001001,21000680,21000426,20999893	21001767,21001584,21001296,21001096,21000830,21000519,20999974,20999734
C0LGD6	Y1570_ARATH	3702	MEEFRFLYLIYSAAFALCLVVSVLAQDQSGFISIDCGIPSGSSYKDDTTGINYVSDSSFVETGVSKSIPFTAQRQLQNLRSFPEGSRNCYTLIPIQGKGKKYLIRASFMYGNYDGENGSPEFDLFLGGNIWDTVLLSNGSSIVSKEVVYLSQSENIFVCLGNKGKGTPFISTLELRFLGNDNTTYDSPNGALFFSRRWDLRSLMGSPVRYDDDVYDRIWIPRNFGYCREINTSLPVTSDNNSYSLSSLVMSTAMTPINTTRPITMTLENSDPNVRYFVYMHFAEVEDLSLKPNQTREFDISINGVTVAAGFSPKYLQTNTFFLNPESQSKIAFSLVRTPKSTLPPIVNALEIYVANSFSQSLTNQEDGDAVTSLKTSYKVKKNWHGDPCLPNDYIWEGLNCSYDSLTPPRITSLNLSSSGLTGHISSSFSNLTMIQELDLSNNGLTGDIPEFLSKLKFLRVLNLENNTLTGSVPSELLERSNTGSFSLRLGENPGLCTEISCRKSNSKKLVIPLVASFAALFILLLLSGVFWRIRNRRNKSVNSAPQTSPMAKSENKLLFTFADVIKMTNNFGQVLGKGGFGTVYHGFYDNLQVAVKLLSETSAQGFKEFRSEVEVLVRVHHVNLTALIGYFHEGDQMGLIYEFMANGNMADHLAGKYQHTLSWRQRLQIALDAAQGLEYLHCGCKPPIVHRDVKTSNILLNEKNRAKLADFGLSRSFHTESRSHVSTLVAGTPGYLDPLCFETNGLNEKSDIYSFGVVLLEMITGKTVIKESQTKRVHVSDWVISILRSTNDVNNVIDSKMAKDFDVNSVWKVVELALSSVSQNVSDRPNMPHIVRGLNECLQREESNKNY	1	1709796	1713242	FALSE	CP002684.1	TAIR10	AT1G05700	AT1G05700.1	AT1G05700.1	AT1G05700.1.exon1,AT1G05700.1.exon2,AT1G05700.1.exon3,AT1G05700.1.exon4,AT1G05700.1.exon5,AT1G05700.1.exon6,AT1G05700.1.exon7,AT1G05700.1.exon8,AT1G05700.1.exon9,AT1G05700.1.exon10,AT1G05700.1.exon11	1,30,209,368,414,438,462,542,614,677,740	30,209,368,414,438,462,542,613,677,740,852	1709796,1709983,1710647,1711202,1711429,1711596,1711739,1712071,1712362,1712638,1712906	1709883,1710520,1711122,1711340,1711500,1711667,1711977,1712285,1712551,1712827,1713242
C0LGD7	Y1684_ARATH	3702	MFSTHHVSRLLIPLLFFFLFCCFSSTFAQDDITNPVEVRALRVIKESLNDPVHRLRNWKHGDPCNSNWTGVVCFNSTLDDGYLHVSELQLFSMNLSGNLSPELGRLSRLTILSFMWNKITGSIPKEIGNIKSLELLLLNGNLLNGNLPEELGFLPNLDRIQIDENRISGPLPKSFANLNKTKHFHMNNNSISGQIPPELGSLPSIVHILLDNNNLSGYLPPELSNMPRLLILQLDNNHFDGTTIPQSYGNMSKLLKMSLRNCSLQGPVPDLSSIPNLGYLDLSQNQLNGSIPAGKLSDSITTIDLSNNSLTGTIPTNFSGLPRLQKLSLANNALSGSIPSRIWQERELNSTESIIVDLRNNGFSNISGRSDLRPNVTVWLQGNPLCSDGNLLRLCGPITEEDINQGSTNSNTTICSDCPPPYEFSPEPLRRCFCAAPLLVGYRLKSPGFSDFVPYRSEFEQYITSGLSLNLYQLRLDSFQWQKGPRLRMYLKFFPVFGSNANNSFIFNRSEVRRIRGMFTGWNIRDEDLFGPYELMNFTLLDVYRDVFPSASPSGLSNGAVAGIVLGSVAAAVTLTAIIALIIMRKRMRGYSAVARRKRSSKASLKIEGVKSFTYAELALATDNFNSSTQIGQGGYGKVYKGTLGSGTVVAIKRAQEGSLQGEKEFLTEIELLSRLHHRNLVSLLGFCDEEGEQMLVYEYMENGTLRDNISVKLKEPLDFAMRLRIALGSAKGILYLHTEANPPIFHRDIKASNILLDSRFTAKVADFGLSRLAPVPDMEGISPQHVSTVVKGTPGYLDPEYFLTHQLTDKSDVYSLGVVLLELFTGMQPITHGKNIVREINIAYESGSILSTVDKRMSSVPDECLEKFATLALRCCREETDARPSMAEVVRELEIIWELMPESHVAKTADLSETMTHPSSSSNSSIMKHHYTSMDVSGSDLVSGVAPSVAPR	1	2103208	2097857	TRUE	CP002684.1	TAIR10	AT1G06840	AT1G06840.1	AT1G06840.1	AT1G06840.1.exon1,AT1G06840.1.exon2,AT1G06840.1.exon3,AT1G06840.1.exon4,AT1G06840.1.exon5,AT1G06840.1.exon6,AT1G06840.1.exon7,AT1G06840.1.exon8,AT1G06840.1.exon9,AT1G06840.1.exon10,AT1G06840.1.exon11,AT1G06840.1.exon12,AT1G06840.1.exon13,AT1G06840.1.exon14,AT1G06840.1.exon15,AT1G06840.1.exon16,AT1G06840.1.exon17,AT1G06840.1.exon18,AT1G06840.1.exon19,AT1G06840.1.exon20	1,38,88,112,136,184,208,232,257,280,303,327,356,379,547,600,695,712,796,841	38,88,112,136,184,208,232,257,280,303,327,356,379,547,600,694,712,795,840,953	2103208,2102958,2102724,2102555,2102409,2102149,2101924,2101735,2101378,2101206,2101005,2100816,2100621,2100353,2099626,2099360,2098994,2098739,2098410,2098195	2103097,2102808,2102653,2102484,2102266,2102078,2101853,2101661,2101310,2101138,2100934,2100730,2100553,2099851,2099468,2099077,2098943,2098489,2098276,2097857
C0LGD8	Y1755_ARATH	3702	MDTCTRLLFAACATLSILHLVQSQNQQGFISLDCGLASNESPYNEANSNLTYISDADFIQGGKTGNVQKDLLMKLRKPYTVLRYFPDGIRNCYSLNVKQDTNYLIRVMFRYGNYDGLNNSPRFDLYLGPNIWTTIDMGKSGDGVLEEIIHITRSNILDICLVKTGTSTPMISSIELRPLLYDTYIAQTGSLRNYNRFYFTDSNNYIRYPQDVHDRIWVPLILPEWTHINTSHHVIDSIDGYDPPQDVLRTGAMPANASDPMTITWNLKTATDQVYGYIYIAEIMEVQANETREFEVVVNNKVHFDPFRPTRFEAQVMFNNVPLTCEGGFCRLQLIKTPKSTLPPLMNAFEIFTGIEFPQSETNQNDVIAVKNIQASYGLNRISWQGDPCVPKQFLWTGLSCNVIDVSTPPRIVKLDLSSSGLNGVIPPSIQNLTQLQELDLSQNNLTGKVPEFLAKMKYLLVINLSGNKLSGLVPQALLDRKKEGLKLLVDENMICVSCGTRFPTAAVAASVSAVAIIILVLVLIFVLRRRKPSAGKVTRSSFKSENRRFTYSDVNKMTNNFQVVIGKGGFGVVYQGCLNNEQAAIKVLSHSSAQGYKEFKTEVELLLRVHHEKLVSLIGYCDDDNGLALIYELMGKGNLKEHLSGKPGCSVLSWPIRLKIALESAIGIEYLHTGCKPKIVHRDVKSTNILLSEEFEAKIADFGLSRSFLIGNEAQPTVVAGTFGYLDPEYHKTSLLSMKSDVYSFGVVLLEIISGQDVIDLSRENCNIVEWTSFILENGDIESIVDPNLHQDYDTSSAWKVVELAMSCVNRTSKERPNMSQVVHVLNECLETCEKWRKSQEVDLSSPLELSIVVDTEINPKAR	1	2326512	2322712	TRUE	CP002684.1	TAIR10	AT1G07550	AT1G07550.1	AT1G07550.1	AT1G07550.1.exon1,AT1G07550.1.exon2,AT1G07550.1.exon3,AT1G07550.1.exon4,AT1G07550.1.exon5,AT1G07550.1.exon6,AT1G07550.1.exon7,AT1G07550.1.exon8,AT1G07550.1.exon9,AT1G07550.1.exon10,AT1G07550.1.exon11,AT1G07550.1.exon12,AT1G07550.1.exon13	1,28,207,367,415,439,463,489,538,604,646,668,730	28,207,367,415,439,463,489,538,603,646,668,730,864	2326512,2326305,2325586,2325032,2324798,2324659,2324494,2324330,2324100,2323797,2323588,2323415,2323114	2326431,2325768,2325108,2324888,2324727,2324588,2324417,2324185,2323904,2323671,2323523,2323229,2322712
C0LGD9	Y1756_ARATH	3702	MKNLRGLLLAFLVLSLGISDFLRAQDQQGFISLDCGLQADESPYTEPLTKLTFTSDADFIKSGKSGKIQNVPGMEYIKPYTVLRYFPDGVRNCYTLIVIQGTNYLIVAMFTYGNYDNLNTHPKFDLYLGPNIWTTVDLQRNVNGTRAEIIHIPRSTSLQICLVKTGTTTPLISALELRPLRNNTYIPQSGSLKTLFRVHLTDSKETVRYPEDVHDRLWSPFFMPEWRLLRTSLTVNTSDDNGYDIPEDVVVTAATPANVSSPLTISWNLETPDDLVYAYLHVAEIQSLRENDTREFNISAGQDVNYGPVSPDEFLVGTLFNTSPVKCEGGTCHLQLIKTPKSTLPPLLNAIEAFITVEFPQSETNANDVLAIKSIETSYGLSRISWQGDPCVPQQLLWDGLTCEYTNMSTPPRIHSLDLSSSELTGIIVPEIQNLTELKKLDFSNNNLTGGVPEFLAKMKSLLVINLSGNNLSGSVPQALLNKVKNGLKLNIQGNPNLCFSSSCNKKKNSIMLPVVASLASLAAIIAMIALLFVCIKRRSSSRKGPSPSQQSIETIKKRYTYAEVLAMTKKFERVLGKGGFGMVYHGYINGTEEVAVKLLSPSSAQGYKEFKTEVELLLRVYHTNLVSLVGYCDEKDHLALIYQYMVNGDLKKHFSGSSIISWVDRLNIAVDAASGLEYLHIGCKPLIVHRDVKSSNILLDDQLQAKLADFGLSRSFPIGDESHVSTLVAGTFGYLDHEYYQTNRLSEKSDVYSFGVVLLEIITNKPVIDHNRDMPHIAEWVKLMLTRGDISNIMDPKLQGVYDSGSAWKALELAMTCVNPSSLKRPNMSHVVHELKECLVSENNRTRDIDTSRSMDINLSFGTDVNPKAR	1	2327320	2331093	FALSE	CP002684.1	TAIR10	AT1G07560	AT1G07560.1	AT1G07560.1	AT1G07560.1.exon1,AT1G07560.1.exon2,AT1G07560.1.exon3,AT1G07560.1.exon4,AT1G07560.1.exon5,AT1G07560.1.exon6,AT1G07560.1.exon7,AT1G07560.1.exon8,AT1G07560.1.exon9,AT1G07560.1.exon10,AT1G07560.1.exon11,AT1G07560.1.exon12,AT1G07560.1.exon13	1,29,208,369,417,441,465,491,545,615,657,676,739	29,208,369,417,441,465,491,545,614,657,676,739,871	2327320,2327546,2328172,2328731,2328981,2329190,2329343,2329534,2329784,2330076,2330290,2330429,2330697	2327404,2328083,2328653,2328875,2329052,2329261,2329420,2329694,2329992,2330202,2330346,2330618,2331093
C0LGE0	Y1765_ARATH	3702	MIYLHRIYFIIVLFTLIFHGRLGFSDNNKLHEAEVRALKEIGKKLGKKDWDFNKDPCSGEGTWIVTTYTTKGFESNITCDCSFLPQNSSCHVIRIALKSQNLTGIVPPEFSKLRHLKVLDLSRNSLTGSIPKEWASMRLEDLSFMGNRLSGPFPKVLTRLTMLRNLSLEGNQFSGPIPPDIGQLVHLEKLHLPSNAFTGPLTEKLGLLKNLTDMRISDNNFTGPIPDFISNWTRILKLQMHGCGLDGPIPSSISSLTSLTDLRISDLGGKPSSFPPLKNLESIKTLILRKCKIIGPIPKYIGDLKKLKTLDLSFNLLSGEIPSSFENMKKADFIYLTGNKLTGGVPNYFVERNKNVDVSFNNFTDESSIPSHDCNRVTSNLVESFALGNKSHKGSTCFLQRMPCVHPKRYHLYKLYINCGGGEVKVDKEITYQADDEPKGASMYVLGANKRWALSSTGNFMDNDDDADEYTVQNTSRLSVNASSPSFGLYRTARVSPLSLTYYGICLGNGNYTVNLHFAEIIFTDDNTLYSLGKRLFDIYVQDQLVIKNFNIQEAARGSGKPIIKSFLVNVTDHTLKIGLRWAGKGTTGIPIRGVYGPMISAISVEPNFKPPVYYDTKDIILKVGVPVAAATLLLFIIVGVFWKKRRDKNDIDKELRGLDLQTGTFTLRQIKAATDNFDVTRKIGEGGFGSVYKGELSEGKLIAVKQLSAKSRQGNREFVNEIGMISALQHPNLVKLYGCCVEGNQLILVYEYLENNCLSRALFGKDESSRLKLDWSTRKKIFLGIAKGLTFLHEESRIKIVHRDIKASNVLLDKDLNAKISDFGLAKLNDDGNTHISTRIAGTIGYMAPEYAMRGYLTEKADVYSFGVVALEIVSGKSNTNFRPTEDFVYLLDWAYVLQERGSLLELVDPTLASDYSEEEAMLMLNVALMCTNASPTLRPTMSQVVSLIEGKTAMQELLSDPSFSTVNPKLKALRNHFWQNELSRSLSFSTSGPRTASANSLVDAEEKTGLLD	1	2366423	2359820	TRUE	CP002684.1	TAIR10	AT1G07650	AT1G07650.1	AT1G07650.1	AT1G07650.1.exon1,AT1G07650.2.exon2,AT1G07650.3.exon3,AT1G07650.2.exon4,AT1G07650.2.exon5,AT1G07650.2.exon6,AT1G07650.2.exon7,AT1G07650.2.exon8,AT1G07650.2.exon9,AT1G07650.2.exon10,AT1G07650.2.exon11,AT1G07650.2.exon12,AT1G07650.2.exon13,AT1G07650.2.exon14,AT1G07650.2.exon15,AT1G07650.2.exon16,AT1G07650.2.exon17,AT1G07650.2.exon18,AT1G07650.2.exon19,AT1G07650.2.exon20,AT1G07650.2.exon21,AT1G07650.2.exon22,AT1G07650.2.exon23,AT1G07650.1.exon24	1,35,95,119,142,166,190,214,238,262,286,310,334,356,379,391,411,543,608,655,695,765,845,896	35,95,119,142,166,190,214,238,262,286,310,334,356,379,391,411,542,608,655,694,765,845,895,1014	2366423,2366185,2364691,2364522,2364367,2364164,2363929,2363762,2363612,2363436,2363285,2363110,2362970,2362820,2362665,2362473,2362298,2361812,2361522,2361279,2361051,2360752,2360420,2360176	2366321,2366005,2364620,2364454,2364296,2364093,2363858,2363691,2363541,2363365,2363214,2363039,2362905,2362752,2362630,2362415,2361904,2361617,2361382,2361161,2360841,2360512,2360270,2359820
C0LGE4	Y1124_ARATH	3702	MRKVHLFLVLVHFIYISTSRSDSISERDILLQFKGSISDDPYNSLASWVSDGDLCNSFNGITCNPQGFVDKIVLWNTSLAGTLAPGLSNLKFIRVLNLFGNRFTGNLPLDYFKLQTLWTINVSSNALSGPIPEFISELSSLRFLDLSKNGFTGEIPVSLFKFCDKTKFVSLAHNNIFGSIPASIVNCNNLVGFDFSYNNLKGVLPPRICDIPVLEYISVRNNLLSGDVSEEIQKCQRLILVDLGSNLFHGLAPFAVLTFKNITYFNVSWNRFGGEIGEIVDCSESLEFLDASSNELTGRIPTGVMGCKSLKLLDLESNKLNGSIPGSIGKMESLSVIRLGNNSIDGVIPRDIGSLEFLQVLNLHNLNLIGEVPEDISNCRVLLELDVSGNDLEGKISKKLLNLTNIKILDLHRNRLNGSIPPELGNLSKVQFLDLSQNSLSGPIPSSLGSLNTLTHFNVSYNNLSGVIPPVPMIQAFGSSAFSNNPFLCGDPLVTPCNSRGAAAKSRNSDALSISVIIVIIAAAVILFGVCIVLALNLRARKRRKDEEILTVETTPLASSIDSSGVIIGKLVLFSKNLPSKYEDWEAGTKALLDKENIIGMGSIGSVYRASFEGGVSIAVKKLETLGRIRNQEEFEQEIGRLGGLQHPNLSSFQGYYFSSTMQLILSEFVPNGSLYDNLHLRIFPGTSSSYGNTDLNWHRRFQIALGTAKALSFLHNDCKPAILHLNVKSTNILLDERYEAKLSDYGLEKFLPVMDSFGLTKKFHNAVGYIAPELAQQSLRASEKCDVYSYGVVLLELVTGRKPVESPSENQVLILRDYVRDLLETGSASDCFDRRLREFEENELIQVMKLGLLCTSENPLKRPSMAEVVQVLESIRNGFGS	1	4247703	4250441	FALSE	CP002684.1	TAIR10	AT1G12460	AT1G12460.1	AT1G12460.1	AT1G12460.1.exon1,AT1G12460.1.exon2	1,385	385,882	4247703,4248950	4248856,4250441
C0LGF4	FEI1_ARATH	3702	MMGICEMKSCCSWLLLISLLCSLSNESQAISPDGEALLSFRNAVTRSDSFIHQWRPEDPDPCNWNGVTCDAKTKRVITLNLTYHKIMGPLPPDIGKLDHLRLLMLHNNALYGAIPTALGNCTALEEIHLQSNYFTGPIPAEMGDLPGLQKLDMSSNTLSGPIPASLGQLKKLSNFNVSNNFLVGQIPSDGVLSGFSKNSFIGNLNLCGKHVDVVCQDDSGNPSSHSQSGQNQKKNSGKLLISASATVGALLLVALMCFWGCFLYKKLGKVEIKSLAKDVGGGASIVMFHGDLPYSSKDIIKKLEMLNEEHIIGCGGFGTVYKLAMDDGKVFALKRILKLNEGFDRFFERELEILGSIKHRYLVNLRGYCNSPTSKLLLYDYLPGGSLDEALHERGEQLDWDSRVNIIIGAAKGLSYLHHDCSPRIIHRDIKSSNILLDGNLEARVSDFGLAKLLEDEESHITTIVAGTFGYLAPEYMQSGRATEKTDVYSFGVLVLEVLSGKRPTDASFIEKGLNVVGWLKFLISEKRPRDIVDPNCEGMQMESLDALLSIATQCVSPSPEERPTMHRVVQLLESEVMTPCPSEFYDSSSD	1	11250360	11253513	FALSE	CP002684.1	TAIR10	AT1G31420	AT1G31420.2	AT1G31420.2	AT1G31420.1.exon2,AT1G31420.3.exon2,AT1G31420.3.exon3,AT1G31420.3.exon4,AT1G31420.3.exon5,AT1G31420.3.exon6,AT1G31420.3.exon7,AT1G31420.3.exon8,AT1G31420.3.exon9,AT1G31420.3.exon10,AT1G31420.2.exon12,AT1G31420.3.exon12,AT1G31420.3.exon13	1,34,79,103,127,151,175,199,229,282,393,475,520	34,79,103,127,151,175,199,229,282,393,475,519,591	11250360,11250550,11250761,11250910,11251081,11251447,11251602,11251901,11252083,11252348,11252759,11253081,11253298	11250459,11250685,11250832,11250981,11251152,11251518,11251673,11251989,11252241,11252680,11253004,11253214,11253513
C0LGF5	RGI5_ARATH	3702	MERERSNFFFLFLFCSWVSMAQPTLSLSSDGQALLSLKRPSPSLFSSWDPQDQTPCSWYGITCSADNRVISVSIPDTFLNLSSIPDLSSLSSLQFLNLSSTNLSGPIPPSFGKLTHLRLLDLSSNSLSGPIPSELGRLSTLQFLILNANKLSGSIPSQISNLFALQVLCLQDNLLNGSIPSSFGSLVSLQQFRLGGNTNLGGPIPAQLGFLKNLTTLGFAASGLSGSIPSTFGNLVNLQTLALYDTEISGTIPPQLGLCSELRNLYLHMNKLTGSIPKELGKLQKITSLLLWGNSLSGVIPPEISNCSSLVVFDVSANDLTGDIPGDLGKLVWLEQLQLSDNMFTGQIPWELSNCSSLIALQLDKNKLSGSIPSQIGNLKSLQSFFLWENSISGTIPSSFGNCTDLVALDLSRNKLTGRIPEELFSLKRLSKLLLLGNSLSGGLPKSVAKCQSLVRLRVGENQLSGQIPKEIGELQNLVFLDLYMNHFSGGLPYEISNITVLELLDVHNNYITGDIPAQLGNLVNLEQLDLSRNSFTGNIPLSFGNLSYLNKLILNNNLLTGQIPKSIKNLQKLTLLDLSYNSLSGEIPQELGQVTSLTINLDLSYNTFTGNIPETFSDLTQLQSLDLSSNSLHGDIKVLGSLTSLASLNISCNNFSGPIPSTPFFKTISTTSYLQNTNLCHSLDGITCSSHTGQNNGVKSPKIVALTAVILASITIAILAAWLLILRNNHLYKTSQNSSSSPSTAEDFSYPWTFIPFQKLGITVNNIVTSLTDENVIGKGCSGIVYKAEIPNGDIVAVKKLWKTKDNNEEGESTIDSFAAEIQILGNIRHRNIVKLLGYCSNKSVKLLLYNYFPNGNLQQLLQGNRNLDWETRYKIAIGAAQGLAYLHHDCVPAILHRDVKCNNILLDSKYEAILADFGLAKLMMNSPNYHNAMSRVAGSYGYIAPEYGYTMNITEKSDVYSYGVVLLEILSGRSAVEPQIGDGLHIVEWVKKKMGTFEPALSVLDVKLQGLPDQIVQEMLQTLGIAMFCVNPSPVERPTMKEVVTLLMEVKCSPEEWGKTSQPLIKPSSS	1	12421246	12417334	TRUE	CP002684.1	TAIR10	AT1G34110	AT1G34110.1	AT1G34110.1	AT1G34110.1.exon1,AT1G34110.1.exon2	1,948	948,1072	12421246,12417707	12418405,12417334
C0LGG3	Y5182_ARATH	3702	MERHFVFIATYLLIFHLVQAQNQTGFISVDCGLSLLESPYDAPQTGLTYTSDADLVASGKTGRLAKEFEPLVDKPTLTLRYFPEGVRNCYNLNVTSDTNYLIKATFVYGNYDGLNVGPNFNLYLGPNLWTTVSSNDTIEEIILVTRSNSLQVCLVKTGISIPFINMLELRPMKKNMYVTQSGSLKYLFRGYISNSSTRIRFPDDVYDRKWYPLFDDSWTQVTTNLKVNTSITYELPQSVMAKAATPIKANDTLNITWTVEPPTTQFYSYVHIAEIQALRANETREFNVTLNGEYTFGPFSPIPLKTASIVDLSPGQCDGGRCILQVVKTLKSTLPPLLNAIEAFTVIDFPQMETNENDVAGIKNVQGTYGLSRISWQGDPCVPKQLLWDGLNCKNSDISTPPIITSLDLSSSGLTGIITQAIKNLTHLQILDLSDNNLTGEVPEFLADIKSLLVINLSGNNLSGSVPPSLLQKKGMKLNVEGNPHILCTTGSCVKKKEDGHKKKSVIVPVVASIASIAVLIGALVLFLILRKKRSPKVEGPPPSYMQASDGRLPRSSEPAIVTKNRRFSYSQVVIMTNNFQRILGKGGFGMVYHGFVNGTEQVAVKILSHSSSQGYKQFKAEVELLLRVHHKNLVGLVGYCDEGDNLALIYEYMANGDLKEHMSGTRNRFILNWGTRLKIVIESAQGLEYLHNGCKPPMVHRDVKTTNILLNEHFEAKLADFGLSRSFLIEGETHVSTVVAGTPGYLDPEYHRTNWLTEKSDVYSFGILLLEIITNRHVIDQSREKPHIGEWVGVMLTKGDIQSIMDPSLNEDYDSGSVWKAVELAMSCLNHSSARRPTMSQVVIELNECLASENARGGASRDMESKSSIEVSLTFGTEVSPNAR	1	19241883	19237410	TRUE	CP002684.1	TAIR10	AT1G51820	AT1G51820.1	AT1G51820.1	AT1G51820.1.exon1,AT1G51820.1.exon2,AT1G51820.1.exon3,AT1G51820.2.exon5,AT1G51820.2.exon6,AT1G51820.2.exon7,AT1G51820.2.exon8,AT1G51820.2.exon9,AT1G51820.2.exon10,AT1G51820.2.exon11,AT1G51820.2.exon12,AT1G51820.2.exon13,AT1G51820.1.exon13	1,25,200,359,407,431,455,479,540,623,665,687,750	25,200,359,407,431,455,479,540,622,665,687,750,885	19241883,19241710,19240372,19239813,19239587,19239392,19239228,19239076,19238790,19238448,19238234,19238091,19237815	19241811,19241185,19239897,19239669,19239516,19239321,19239157,19238895,19238543,19238322,19238169,19237902,19237410
C0LGG4	Y1518_ARATH	3702	MKSLHWFLHLLIIAFTVLRSVEAQNQAGFISLDCGLVPKETTYTEKSTNITYKSDVDYIDSGLVGKINDAYKTQFQQQVWAVRSFPVGQRNCYNVNLTANNKYLIRGTFVYGNYDGLNQFPSFDLHIGPNKWSSVKILGVTNTSMHEIIHVVPQDSLEVCLVKTGPTTPFISSLEVRPLNNESYLTQSGSLMLFARVYFPSSSSSFIRYDEDIHDRVWNSFTDDETVWISTDLPIDTSNSYDMPQSVMKTAAVPKNASEPWLLWWTLDENTAQSYVYMHFAEVQNLTANETREFNITYNGGLRWFSYLRPPNLSISTIFNPRAVSSSNGIFNFTFAMTGNSTLPPLLNALEIYTVVDILQLETNKDEVSAMMNIKETYGLSKKISWQGDPCAPQLYRWEGLNCSYPDSEGSRIISLNLNGSELTGSITSDISKLTLLTVLDLSNNDLSGDIPTFFAEMKSLKLINLSGNPNLNLTAIPDSLQQRVNSKSLTLILGENLTLTPKKESKKVPMVAIAASVAGVFALLVILAIFFVIKRKNVKAHKSPGPPPLVTPGIVKSETRSSNPSIITRERKITYPEVLKMTNNFERVLGKGGFGTVYHGNLDGAEVAVKMLSHSSAQGYKEFKAEVELLLRVHHRHLVGLVGYCDDGDNLALIYEYMANGDLRENMSGKRGGNVLTWENRMQIAVEAAQGLEYLHNGCRPPMVHRDVKTTNILLNERCGAKLADFGLSRSFPIDGECHVSTVVAGTPGYLDPEYYRTNWLSEKSDVYSFGVVLLEIVTNQPVIDKTRERPHINDWVGFMLTKGDIKSIVDPKLMGDYDTNGAWKIVELALACVNPSSNRRPTMAHVVMELNDCVALENARRQGSEEMYSMGSVDYSLSSTSDFAPGAR	1	19261479	19257637	TRUE	CP002684.1	TAIR10	AT1G51860	AT1G51860.1	AT1G51860.1	AT1G51860.1.exon1,AT1G51860.1.exon2,AT1G51860.2.exon3,AT1G51860.2.exon4,AT1G51860.2.exon5,AT1G51860.2.exon6,AT1G51860.2.exon7,AT1G51860.2.exon8,AT1G51860.2.exon9,AT1G51860.2.exon10,AT1G51860.2.exon11,AT1G51860.2.exon12,AT1G51860.1.exon13	1,28,208,368,416,440,464,493,544,628,670,692,755	28,208,368,416,440,464,493,544,627,670,692,755,890	19261479,19261293,19260670,19260100,19259859,19259680,19259526,19259320,19259083,19258736,19258514,19258322,19258042	19261398,19260753,19260192,19259956,19259788,19259609,19259440,19259169,19258833,19258610,19258449,19258133,19257637
C0LGG6	Y5189_ARATH	3702	MRFLSFLIFVFAVLGLVQAQDQSGFISLDCGLVPTEITYVEKSTNITYRSDATYIDSGVPGKINEVYRTQFQQQIWALRSFPEGQRNCYNFSLTAKRKYLIRGTFIYGNYDGLNQLPSFDLYIGPNKWTSVSIPGVRNGSVSEMIHVLRQDHLQICLVKTGETTPFISSLELRPLNNNTYVTKSGSLIVVARLYFSPTPPFLRYDEDVHDRIWIPFLDNKNSLLSTELSVDTSNFYNVPQTVAKTAAVPLNATQPLKINWSLDDITSQSYIYMHFAEIENLEANETREFNITYNGGENWFSYFRPPKFRITTVYNPAAVSSLDGNFNFTFSMTGNSTHPPLINGLEIYQVLELPQLDTYQDEVSAMMNIKTIYGLSKRSSWQGDPCAPELYRWEGLNCSYPNFAPPQIISLNLSGSNLSGTITSDISKLTHLRELDLSNNDLSGDIPFVFSDMKNLTLINLSGNKNLNRSVPETLQKRIDNKSLTLIRDETGKNSTNVVAIAASVASVFAVLVILAIVFVVIRKKQRTNEASGPRSFTTGTVKSDARSSSSSIITKERKFTYSEVLKMTKNFERVLGKGGFGTVYHGNLDDTQVAVKMLSHSSAQGYKEFKAEVELLLRVHHRHLVGLVGYCDDGDNLALIYEYMEKGDLRENMSGKHSVNVLSWETRMQIAVEAAQGLEYLHNGCRPPMVHRDVKPTNILLNERSQAKLADFGLSRSFPVDGESHVMTVVAGTPGYLDPEYYRTNWLSEKSDVYSFGVVLLEIVTNQPVMNKNRERPHINEWVMFMLTNGDIKSIVDPKLNEDYDTNGVWKVVELALACVNPSSSRRPTMPHVVMELNECLALEIERKQGSQATYIKESVEFSPSSASDFSPLAR	1	19278528	19274805	TRUE	CP002684.1	TAIR10	AT1G51890	AT1G51890.1	AT1G51890.1	AT1G51890.2.exon1,AT1G51890.3.exon2,AT1G51890.4.exon4,AT1G51890.5.exon3,AT1G51890.5.exon4,AT1G51890.5.exon5,AT1G51890.5.exon6,AT1G51890.5.exon7,AT1G51890.5.exon8,AT1G51890.5.exon9,AT1G51890.5.exon10,AT1G51890.5.exon11,AT1G51890.2.exon12	1,24,203,363,411,435,459,487,531,614,656,678,741	24,203,363,411,435,459,487,531,613,656,678,741,876	19278528,19278364,19277739,19277179,19276954,19276788,19276623,19276423,19276212,19275841,19275648,19275487,19275210	19278459,19277827,19277261,19277035,19276883,19276717,19276540,19276293,19275965,19275715,19275583,19275298,19274805
C0LGG7	Y1534_ARATH	3702	MSLNRFLFTSFSFFLFFIVHFASSATLPTQEGEAFKVVLTTLKKTNIDLNVDPCEVSSTGNEWSTISRNLKRENLQGSLPKELVGLPLLQEIDLSRNYLNGSIPPEWGVLPLVNIWLLGNRLTGPIPKEFGNITTLTSLVLEANQLSGELPLELGNLPNIQQMILSSNNFNGEIPSTFAKLTTLRDFRVSDNQLSGTIPDFIQKWTKLERLFIQASGLVGPIPIAIASLVELKDLRISDLNGPESPFPQLRNIKKMETLILRNCNLTGDLPDYLGKITSFKFLDLSFNKLSGAIPNTYINLRDGGYIYFTGNMLNGSVPDWMVNKGYKIDLSYNNFSVDPTNAVCKYNNVLSCMRNYQCPKTFNALHINCGGDEMSINGTIYESDKYDRLESWYESRNGWFSNNVGVFVDDKHVPERVTIESNSSELNVVDFGLYTQARISAISLTYYALCLENGNYNVNLHFAEIMFNGNNNYQSLGRRFFDIYIQRKLEVKDFNIAKEAKDVGNVVIKTFPVEIKDGKLEIRLYWAGRGTTVIPKERVYGPLISAISVDSSVNPSPRNGMSTGTLHTLVVILSIFIVFLVFGTLWKKGYLRSKSQMEKDFKSLELMIASFSLRQIKIATNNFDSANRIGEGGFGPVYKGKLFDGTIIAVKQLSTGSKQGNREFLNEIGMISALHHPNLVKLYGCCVEGGQLLLVYEFVENNSLARALFGPQETQLRLDWPTRRKICIGVARGLAYLHEESRLKIVHRDIKATNVLLDKQLNPKISDFGLAKLDEEDSTHISTRIAGTFGYMAPEYAMRGHLTDKADVYSFGIVALEIVHGRSNKIERSKNNTFYLIDWVEVLREKNNLLELVDPRLGSEYNREEAMTMIQIAIMCTSSEPCERPSMSEVVKMLEGKKMVEVEKLEEASVHRETKRLENMNTMKKYYEMIGQEISTSMSMIMSDRSESSADH	1	19931494	19926629	TRUE	CP002684.1	TAIR10	AT1G53420	AT1G53420.1	AT1G53420.1	AT1G53420.1.exon1,AT1G53420.1.exon2,AT1G53420.1.exon3,AT1G53420.1.exon4,AT1G53420.1.exon5,AT1G53420.1.exon6,AT1G53420.1.exon7,AT1G53420.1.exon8,AT1G53420.1.exon9,AT1G53420.1.exon10,AT1G53420.1.exon11,AT1G53420.1.exon12,AT1G53420.1.exon13,AT1G53420.1.exon14,AT1G53420.1.exon15,AT1G53420.1.exon16,AT1G53420.1.exon17,AT1G53420.1.exon18,AT1G53420.1.exon19,AT1G53420.1.exon20,AT1G53420.1.exon21,AT1G53420.1.exon22,AT1G53420.1.exon23	1,32,68,92,115,139,163,187,211,235,259,283,307,329,350,362,488,553,601,641,711,790,841	32,68,92,115,139,163,187,211,235,259,283,307,329,350,362,487,553,601,640,711,790,840,953	19931494,19931317,19931055,19930894,19930751,19930587,19930440,19930267,19930111,19929947,19929786,19929628,19929481,19929310,19929149,19929026,19928561,19928273,19928037,19927824,19927535,19927199,19926967	19931401,19931209,19930984,19930826,19930680,19930516,19930369,19930196,19930040,19929876,19929715,19929557,19929416,19929248,19929115,19928650,19928366,19928130,19927919,19927614,19927298,19927049,19926629
C0LGG8	Y5343_ARATH	3702	MGFIFSTEKVVYVLLLIFVCLENFGSNAQLLPEDEVQTLRTIFRKLQNQTVNIERTSCSDQNWNFVVESASNSPTSNITCDCTFNASSVCRVTNIQLKSFSLPGIFPPEFGNLTRLREIDLSRNFLNGTIPTTLSQIPLEILSVIGNRLSGPFPPQLGDITTLTDVNLETNLFTGPLPRNLGNLRSLKELLLSANNFTGQIPESLSNLKNLTEFRIDGNSLSGKIPDFIGNWTLLERLDLQGTSMEGPIPPSISNLTNLTELRITDLRGQAAFSFPDLRNLMKMKRLVLRNCLIRGPIPEYIGSMSELKTLDLSSNMLTGVIPDTFRNLDAFNFMFLNNNSLTGPVPQFIINSKENLDLSDNNFTQPPTLSCNQLDVNLISSYPSVTDNSVQWCLREGLPCPEDAKQSSLFINCGGSRLKIGKDTYTDDLNSRGQSTFSSVSERWGYSSSGVWLGKEDAGYLATDRFNLINGSTPEYYKTARLSPQSLKYYGLCLRRGSYKLQLHFAEIMFSNDQTFNSLGRRIFDIYVQGNLLERDFNIAERAGGVGKPFIRQIDGVQVNGSTLEIHLQWTGKGTNVIPTRGVYGPLISAITITPNFKVDTGKPLSNGAVAGIVIAACAVFGLLVLVILRLTGYLGGKEVDENEELRGLDLQTGSFTLKQIKRATNNFDPENKIGEGGFGPVYKGVLADGMTIAVKQLSSKSKQGNREFVTEIGMISALQHPNLVKLYGCCIEGKELLLVYEYLENNSLARALFGTEKQRLHLDWSTRNKICIGIAKGLAYLHEESRLKIVHRDIKATNVLLDLSLNAKISDFGLAKLNDDENTHISTRIAGTIGYMAPEYAMRGYLTDKADVYSFGVVCLEIVSGKSNTNYRPKEEFVYLLDWAYVLQEQGSLLELVDPDLGTSFSKKEAMRMLNIALLCTNPSPTLRPPMSSVVSMLEGKIKVQPPLVKREADPSGSAAMRFKALELLSQDSESQVSTYARNREQDISSSSMDGPWVDSSFSEPGKDVSLQQQEEGRSSSSSRKLLDDLTDVKIE	1	19935298	19940956	FALSE	CP002684.1	TAIR10	AT1G53430	AT1G53430.1	AT1G53430.1	AT1G53430.1.exon1,AT1G53430.2.exon3,AT1G53430.2.exon4,AT1G53430.2.exon5,AT1G53430.2.exon6,AT1G53430.2.exon7,AT1G53430.2.exon8,AT1G53430.2.exon9,AT1G53430.2.exon10,AT1G53430.2.exon11,AT1G53430.1.exon11,AT1G53430.2.exon13,AT1G53430.2.exon14,AT1G53430.2.exon15,AT1G53430.2.exon16,AT1G53430.2.exon17,AT1G53430.2.exon18,AT1G53430.2.exon19,AT1G53430.2.exon20,AT1G53430.2.exon21,AT1G53430.2.exon22,AT1G53430.2.exon23,AT1G53430.1.exon23	1,36,95,119,142,166,190,214,238,262,287,311,335,357,377,390,407,531,597,645,686,756,835	36,95,119,142,166,190,214,238,262,287,311,335,357,377,390,407,530,597,645,685,756,835,1038	19935298,19936182,19936458,19936625,19936783,19936932,19937088,19937242,19937391,19937538,19937688,19937838,19937984,19938141,19938285,19938413,19938573,19939011,19939301,19939540,19939739,19940030,19940347	19935403,19936359,19936529,19936693,19936854,19937003,19937159,19937313,19937462,19937612,19937759,19937909,19938049,19938200,19938323,19938462,19938943,19939209,19939444,19939661,19939949,19940267,19940956
C0LGG9	Y5344_ARATH	3702	MGFFFSTRKGLLLIIFICLDIFGSNAQLLPEDEVQTLRTIFRKLQNQTVNIERTSCLDRKWNFVAESTSKLPTSNITCDCTFNASSVCRVTNIQLRGFNLRGIIPPEFGNLTRLTEIDLVLNFLSGTIPTTLSQIPLEILAVTGNRLSGPFPPQLGQITTLTDVIMESNLFTGQLPPNLGNLRSLKRLLISSNNITGRIPESLSNLKNLTNFRIDGNSLSGKIPDFIGNWTRLVRLDLQGTSMEGPIPASISNLKNLTELRITDLRGPTSPFPDLQNMTNMERLVLRNCLIREPIPEYIGTSMTMLKLLDLSSNMLNGTIPDTFRSLNAFNFMYLNNNSLTGPVPQFILDSKQNIDLSYNNFTQPPTLSCNQLDVNLISSYPSVTNNSVQWCLRKDLPCPGDAHHSSLFINCGGNRLKVDKDEYADDLNKRGASTFSSVSERWGYSSSGAWLGNDGATYLATDTFNLINESTPEYYKTARLASQSLKYYGLCMRRGSYKVQLYFAEIMFSNDQTYSSLGRRLFDIYVQGILLERDFNIAQRAGGVGKPFLRQVDEVQVNGSTLEIHLKWTGKGTNVIPTRGVYGPLISAITVTPNFKVDTGKPLSNGVVAGIVIAACVAFGLLVLVILRLTGYLGGKEVDENEELRGLDLQTGSFTLKQIKRATNNFDPENKIGEGGFGPVYKGVLADGMTIAVKQLSSKSKQGNREFVTEIGMISALQHPNLVKLYGCCIEGKELLLVYEYLENNSLARALFGTEKQRLHLDWSTRNKVCIGIAKGLAYLHEESRLKIVHRDIKATNVLLDLSLNAKISDFGLAKLDEEENTHISTRIAGTIGYMAPEYAMRGYLTDKADVYSFGVVCLEIVSGKSNTNYRPKEEFIYLLDWAYVLQEQGSLLELVDPDLGTSFSKKEAMRMLNIALLCTNPSPTLRPPMSSVVSMLQGKIKVQPPLVKREADPSGSAAMRFKALEHLSQDSESQVSTYTRNKEHKSSSSMDGPWVDSSFSDPSKDVSLLQQEEGNSSSSSRRLLDDLTDVEIE	1	19945959	19951559	FALSE	CP002684.1	TAIR10	AT1G53440	AT1G53440.1	AT1G53440.1	AT1G53440.1.exon1,AT1G53440.1.exon2,AT1G53440.1.exon3,AT1G53440.1.exon4,AT1G53440.1.exon5,AT1G53440.1.exon6,AT1G53440.1.exon7,AT1G53440.1.exon8,AT1G53440.1.exon9,AT1G53440.1.exon10,AT1G53440.1.exon11,AT1G53440.1.exon12,AT1G53440.1.exon13,AT1G53440.1.exon14,AT1G53440.1.exon15,AT1G53440.1.exon16,AT1G53440.1.exon17,AT1G53440.1.exon18,AT1G53440.1.exon19,AT1G53440.1.exon20,AT1G53440.1.exon21,AT1G53440.1.exon22,AT1G53440.1.exon23	1,34,93,117,140,164,188,212,236,260,284,309,333,355,375,388,405,529,595,643,684,754,833	34,93,117,140,164,188,212,236,260,284,309,333,355,375,388,405,528,595,643,683,754,833,1035	19945959,19946805,19947061,19947247,19947415,19947563,19947727,19947872,19948011,19948157,19948329,19948493,19948634,19948781,19948931,19949048,19949178,19949629,19949917,19950148,19950348,19950636,19950953	19946058,19946982,19947132,19947315,19947486,19947634,19947798,19947943,19948082,19948228,19948403,19948564,19948699,19948840,19948969,19949097,19949548,19949827,19950060,19950269,19950558,19950873,19951559
C0LGH2	Y1561_ARATH	3702	MTRIRRSPCLLLLIIWFMCIAGSVQVVQSQNQTGATTHPDEARALNSIFAAWKIQAPREWNISGELCSGAAIDASVLDSNPAYNPLIKCDCSFQNSTICRITNIKVYAIDVVGPIPPELWTLTYLTNLNLGQNVLTGSLPPAIGNLTRMQWMTFGINALSGPVPKEIGLLTDLRLLGISSNNFSGSIPDEIGRCTKLQQMYIDSSGLSGRIPLSFANLVQLEQAWIADLEVTDQIPDFIGDWTKLTTLRIIGTGLSGPIPSSFSNLTSLTELRLGDISSGSSSLDFIKDMKSLSVLVLRNNNLTGTIPSTIGEHSSLRQVDLSFNKLHGPIPASLFNLSQLTHLFLGNNTLNGSFPTQKTQSLRNVDVSYNDLSGSLPSWVSLPSLKLNLVANNFTLEGLDNRVLPGLNCLQKNFPCNRGKGIYSDFSINCGGPEKRSVTGALFEREDEDFGPASFFVSAGQRWAASSVGLFAGSSNNIYIATSQSQFVNTLDSELFQSARLSASSVRYYGLGLENGGYTVTLQFAEIQILGSTSTTWKGLGRRRFDIYVQGRLVEKDFDVRRTAGDSTVRAVQRVYKANVSENHLEVHLFWAGKGTCCIPIQGAYGPLISAVSATPDFTPTVANKPPSKGKNRTGTIVGVIVGVGLLSILAGVVMFTIRKRRKRYTDDEELLGMDVKPYIFTYSELKSATQDFDPSNKLGEGGFGPVYKGNLNDGRVVAVKLLSVGSRQGKGQFVAEIVAISSVLHRNLVKLYGCCFEGEHRMLVYEYLPNGSLDQALFGDKTLHLDWSTRYEICLGVARGLVYLHEEASVRIVHRDVKASNILLDSRLVPQISDFGLAKLYDDKKTHISTRVAGTIGYLAPEYAMRGHLTEKTDVYAFGVVALELVSGRPNSDENLEEEKKYLLEWAWNLHEKSRDIELIDDKLTDFNMEEAKRMIGIALLCTQTSHALRPPMSRVVAMLSGDVEIGDVTSKPGYVSDWRFDDTTGSSLSGFQIKDTTGYSMSLVAPGSEISPRDSDFKPMLGSKINEGR	1	21000887	20994934	TRUE	CP002684.1	TAIR10	AT1G56130	AT1G56130.2	AT1G56130.2	AT1G56130.2.exon1,AT1G56130.2.exon2,AT1G56130.2.exon3,AT1G56130.2.exon4,AT1G56130.1.exon4,AT1G56130.1.exon5,AT1G56130.1.exon6,AT1G56130.1.exon7,AT1G56130.1.exon8,AT1G56130.1.exon9,AT1G56130.1.exon10,AT1G56130.1.exon11,AT1G56130.1.exon12,AT1G56130.1.exon13,AT1G56130.1.exon14,AT1G56130.1.exon15,AT1G56130.1.exon16,AT1G56130.1.exon17,AT1G56130.1.exon18,AT1G56130.1.exon19,AT1G56130.1.exon20,AT1G56130.1.exon21,AT1G56130.1.exon22,AT1G56130.1.exon23	1,42,104,128,152,176,200,224,248,272,296,320,344,366,388,403,424,552,618,671,711,781,858,909	42,104,128,152,176,200,224,248,272,296,320,344,366,388,403,424,551,618,671,710,781,858,908,1032	21000887,21000533,21000200,21000038,20999872,20999697,20999470,20999308,20999087,20998929,20998749,20998405,20998235,20997991,20997791,20997614,20997441,20996954,20996660,20996389,20996157,20995863,20995544,20995305	21000764,21000347,21000129,20999967,20999801,20999626,20999399,20999237,20999016,20998858,20998678,20998334,20998170,20997926,20997747,20997553,20997059,20996756,20996502,20996271,20995947,20995632,20995394,20994934
C0LGH3	Y5614_ARATH	3702	MLRLWRYLCLLLTVWFLCNFGPVYVVRAQNRTGATTHPDEALALNSIFAAWRIRAPREWNISGELCSGAAIDASVLDSNPAYNPLIKCDCSFENSTICRITNIKVYAMEVVGSIPQQLWTLEYLTNLNLGQNVLTGSLPPALGNLTRMRWMTFGINALSGPIPKEIGLLTDLRLLSISSNNFSGSIPDEIGRCTKLQQIYIDSSGLSGGLPVSFANLVELEQAWIADMELTGQIPDFIGDWTKLTTLRILGTGLSGPIPASFSNLTSLTELRLGDISNGNSSLEFIKDMKSLSILVLRNNNLTGTIPSNIGEYSSLRQLDLSFNKLHGTIPASLFNLRQLTHLFLGNNTLNGSLPTQKGQSLSNVDVSYNDLSGSLPSWVSLPNLNLNLVANNFTLEGLDNRVLSGLNCLQKNFPCNRGKGIYSDFSINCGGPEIRSVTEAVFEREDEDLGPASFVVSAGQRWAASSVGLFAGSSNNIYISTSQSQFVNTLDSELFQSARLSASSLRYYGLGLENGGYTVTLQFAEIQILGSTSNTWRGLGRRRFDIYVQGRLVEKDFDVRRTAGDSTVRAVQREYKANVSQNHLEIHLFWAGKGTCCIPIQGAYGPLISAVGATPDFTPTVGNRPPSKGKSMTGTIVGVIVGVGLLSIISGVVIFIIRKRRKRYTDDEEILSMDVKPYTFTYSELKSATQDFDPSNKLGEGGFGPVYKGKLNDGREVAVKLLSVGSRQGKGQFVAEIVAISAVQHRNLVKLYGCCYEGEHRLLVYEYLPNGSLDQALFGEKTLHLDWSTRYEICLGVARGLVYLHEEARLRIVHRDVKASNILLDSKLVPKVSDFGLAKLYDDKKTHISTRVAGTIGYLAPEYAMRGHLTEKTDVYAFGVVALELVSGRPNSDENLEDEKRYLLEWAWNLHEKGREVELIDHQLTEFNMEEGKRMIGIALLCTQTSHALRPPMSRVVAMLSGDVEVSDVTSKPGYLTDWRFDDTTASSISGFPLRNTQASESFTSFVAPRSEISPRNNDARPMLGAQMNEGR	1	21007725	21001711	TRUE	CP002684.1	TAIR10	AT1G56140	AT1G56140.1	AT1G56140.1	AT1G56140.1.exon1,AT1G56140.1.exon2,AT1G56140.1.exon3,AT1G56140.1.exon4,AT1G56140.1.exon5,AT1G56140.1.exon6,AT1G56140.1.exon7,AT1G56140.1.exon8,AT1G56140.1.exon9,AT1G56140.1.exon10,AT1G56140.1.exon11,AT1G56140.1.exon12,AT1G56140.1.exon13,AT1G56140.1.exon14,AT1G56140.1.exon15,AT1G56140.1.exon16,AT1G56140.1.exon17,AT1G56140.1.exon18,AT1G56140.1.exon19,AT1G56140.1.exon20,AT1G56140.1.exon21,AT1G56140.1.exon22,AT1G56140.1.exon23,AT1G56140.1.exon24	1,41,103,127,151,175,199,223,247,271,295,319,343,365,387,402,423,551,617,670,710,780,857,908	41,103,127,151,175,199,223,247,271,295,319,343,365,387,402,423,550,617,670,709,780,857,907,1033	21007725,21007361,21007025,21006867,21006675,21006502,21006272,21006068,21005878,21005719,21005565,21005282,21005125,21004827,21004577,21004409,21004264,21003772,21003492,21003222,21002977,21002679,21002361,21002088	21007605,21007175,21006954,21006796,21006604,21006431,21006201,21005997,21005807,21005648,21005494,21005211,21005060,21004762,21004533,21004348,21003882,21003574,21003334,21003104,21002767,21002448,21002211,21001711
C0LGH8	Y1634_ARATH	3702	MRSKYFCSLALVLGLFFVSCDGFASNEVQALRRFKEAIYEDPLLVMSNWNDPNSDPCDWTGIYCSPSKDHVIKINISASSIKGFLAPELGQITYLQELILHGNILIGTIPKEIGNLKNLKILDLGNNHLMGPIPAEIGSLSGIMIINLQSNGLTGKLPAELGNLKYLRELHIDRNRLQGSLLVAGASGYQSKVYSSNSSANIAGLCKSLKVADFSYNFFVGNIPKCLENLPRTSFQGNCMQNKDLKHRSSSQCANAQLVKTHGSPSAAPKHQSAQMVAKHHRASKPKWLLALEIVTGSMVGLLLLVALFSAVHRWNNRSTLIIPWKKSSSEKEKFTVYVDSEMLKDVSRLTRQELEVACEDFSNIIGLSADSQIYKGTLKGGSEIAVISLCVKEEDWTGYLELYFQREVADLARLNHENTAKLLGYCKEISPFTRMLVFEYASNGTLYEHLHYGEAALVSWARRMKIVIGIARGLKYLHMELDPPFTISELSSNAIYLTEDFTPKLVDFECWKTILARSEKNLRNISSQGSICVLPNGMESRYLDVSGNIYAFGILLLEIVSGRPPYCKDKGFLIEWAKEFLEAPEAMSGLVDPELKHFNQEDLETVCEVASQCLNRDPTNNNNNHNKPSVQELCETLESRISLSISAELRSSSLAWAELALDS	1	23522896	23526448	FALSE	CP002684.1	TAIR10	AT1G63430	AT1G63430.1	AT1G63430.1	AT1G63430.1.exon1,AT1G63430.1.exon2,AT1G63430.1.exon3,AT1G63430.1.exon4,AT1G63430.1.exon5,AT1G63430.1.exon6,AT1G63430.1.exon7,AT1G63430.1.exon8,AT1G63430.1.exon9,AT1G63430.1.exon10,AT1G63430.1.exon11,AT1G63430.1.exon12,AT1G63430.1.exon13	1,28,74,98,146,193,232,254,340,409,453,506,578	28,74,98,146,193,232,254,340,408,453,505,577,664	23522896,23523317,23523592,23523749,23523992,23524230,23524427,23524574,23524923,23525237,23525460,23525718,23526188	23522977,23523455,23523663,23523892,23524132,23524346,23524491,23524831,23525128,23525369,23525617,23525933,23526448
C0LGI2	Y1677_ARATH	3702	MGLCLAQLAVTCLFLVPFVLSQVTEFVSIDCGCSSNYTDPRTGLGWVSDSEIIKQGKPVTLANTNWNSMQYRRRRDFPTDNKKYCYRLSTKERRRYIVRTTFLYGGLGSEEAYPKFQLYLDATKWATVTIQEVSRVYVEELIVRATSSYVDVCVCCAITGSPFMSTLELRPLNLSMYATDYEDNFFLKVAARVNFGAPNMDALRYPDDPYDRIWESDINKRPNYLVGVAPGTTRINTSKTINTLTREYPPMKVMQTAVVGTQGLISYRLNLEDFPANARAYAYFAEIEELGANETRKFKLVQPYFPDYSNAVVNIAENANGSYTLYEPSYMNVTLDFVLTFSFGKTKDSTQGPLLNAIEISKYLPISVKTDRSDVSVLDAIRSMSPDSDWASEGGDPCIPVLWSWVNCSSTSPPRVTKIALSRKNLRGEIPPGINYMEALTELWLDDNELTGTLPDMSKLVNLKIMHLENNQLSGSLPPYLAHLPNLQELSIENNSFKGKIPSALLKGKVLFKYNNNPELQNEAQRKHFWQILGISIAAVAILLLLVGGSLVLLCALRKTKRADKGDSTETKKKGLVAYSAVRGGHLLDEGVAYFISLPVLEEATDNFSKKVGRGSFGSVYYGRMKDGKEVAVKITADPSSHLNRQFVTEVALLSRIHHRNLVPLIGYCEEADRRILVYEYMHNGSLGDHLHGSSDYKPLDWLTRLQIAQDAAKGLEYLHTGCNPSIIHRDVKSSNILLDINMRAKVSDFGLSRQTEEDLTHVSSVAKGTVGYLDPEYYASQQLTEKSDVYSFGVVLFELLSGKKPVSAEDFGPELNIVHWARSLIRKGDVCGIIDPCIASNVKIESVWRVAEVANQCVEQRGHNRPRMQEVIVAIQDAIRIERGNENGLKSSSSSSSKAQSSRKTLLTSFLELESPDISRNSLAPAAR	1	25386494	25390853	FALSE	CP002684.1	TAIR10	AT1G67720	AT1G67720.1	AT1G67720.1	AT1G67720.1.exon1,AT1G67720.1.exon2,AT1G67720.1.exon3,AT1G67720.1.exon4,AT1G67720.1.exon5,AT1G67720.1.exon6,AT1G67720.1.exon7,AT1G67720.1.exon8,AT1G67720.1.exon9,AT1G67720.1.exon10,AT1G67720.1.exon11,AT1G67720.1.exon12,AT1G67720.1.exon13,AT1G67720.1.exon14,AT1G67720.1.exon15	1,25,204,375,419,443,466,490,513,566,651,693,715,777,822	25,204,375,419,443,466,490,513,566,650,693,715,777,821,929	25386494,25386872,25387500,25388140,25388365,25388523,25388681,25388830,25389099,25389331,25389660,25389869,25390019,25390281,25390530	25386566,25387409,25388011,25388272,25388436,25388591,25388752,25388898,25389256,25389584,25389786,25389934,25390205,25390413,25390853
C0LGI5	Y1699_ARATH	3702	MKTISIFFVIILMSSSHAEDDVLCLKGFKSSLKDPSNQLNTWSFPNSSSSICKLTGVSCWNAKENRILSLQLQSMQLSGQIPESLKLCRSLQSLDLSFNDFSGLIPSQICSWLPYLVTLDLSGNKLSGSIPSQIVDCKFLNSLALNQNKLTGSIPSELTRLNRLQRLSLADNDLSGSIPSELSHYGEDGFRGNGGLCGKPLSNCGSFNGKNLTIIVTAGVIGAVGSLCVGFGMFWWFFIRDRRKMNNYGYGAGKCKDDSDWIGLLRSHKLVQVTLFQKPIVKIKLVDLIEATNGFDSGNIVVSSRSGVSYKADLPDGSTLEVKRLSSCCELSEKQFRSEINKLGQIRHPNLVPLLGFCVVEDEILLVYKHMANGTLYSQLQQWDIDWPTRVRVAVGAARGLAWLHHGCQPLYMHQYISSNVILLDEDFDARVIDYGLGKLVSSQDSKDSSFSNGKFGYVAPEYSSTMVASLSGDVYGFGIVLLEIVTGQKPVLINNGEEGFKESLVEWVSKHLSNGRSKDAIDRRIFGKGYDDEIMQVLRIACSCVVSRPKERPLMIQVYESLKNLGDQHGFFSEYSDEFPLIFNKQEHLK	1	26362010	26360238	TRUE	CP002684.1	TAIR10	AT1G69990	AT1G69990.1	AT1G69990.1	AT1G69990.1.exon1	1	591	26362010	26360238
C0LGJ1	Y1743_ARATH	3702	MTMVTRVIMTDDDSQSLCFLCFLLFFFITAIAVAGDSLDSDREVLLSLKSYLESRNPQNRGLYTEWKMENQDVVCQWPGIICTPQRSRVTGINLTDSTISGPLFKNFSALTELTYLDLSRNTIEGEIPDDLSRCHNLKHLNLSHNILEGELSLPGLSNLEVLDLSLNRITGDIQSSFPLFCNSLVVANLSTNNFTGRIDDIFNGCRNLKYVDFSSNRFSGEVWTGFGRLVEFSVADNHLSGNISASMFRGNCTLQMLDLSGNAFGGEFPGQVSNCQNLNVLNLWGNKFTGNIPAEIGSISSLKGLYLGNNTFSRDIPETLLNLTNLVFLDLSRNKFGGDIQEIFGRFTQVKYLVLHANSYVGGINSSNILKLPNLSRLDLGYNNFSGQLPTEISQIQSLKFLILAYNNFSGDIPQEYGNMPGLQALDLSFNKLTGSIPASFGKLTSLLWLMLANNSLSGEIPREIGNCTSLLWFNVANNQLSGRFHPELTRMGSNPSPTFEVNRQNKDKIIAGSGECLAMKRWIPAEFPPFNFVYAILTKKSCRSLWDHVLKGYGLFPVCSAGSTVRTLKISAYLQLSGNKFSGEIPASISQMDRLSTLHLGFNEFEGKLPPEIGQLPLAFLNLTRNNFSGEIPQEIGNLKCLQNLDLSFNNFSGNFPTSLNDLNELSKFNISYNPFISGAIPTTGQVATFDKDSFLGNPLLRFPSFFNQSGNNTRKISNQVLGNRPRTLLLIWISLALALAFIACLVVSGIVLMVVKASREAEIDLLDGSKTRHDMTSSSGGSSPWLSGKIKVIRLDKSTFTYADILKATSNFSEERVVGRGGYGTVYRGVLPDGREVAVKKLQREGTEAEKEFRAEMEVLSANAFGDWAHPNLVRLYGWCLDGSEKILVHEYMGGGSLEELITDKTKLQWKKRIDIATDVARGLVFLHHECYPSIVHRDVKASNVLLDKHGNARVTDFGLARLLNVGDSHVSTVIAGTIGYVAPEYGQTWQATTRGDVYSYGVLTMELATGRRAVDGGEECLVEWARRVMTGNMTAKGSPITLSGTKPGNGAEQMTELLKIGVKCTADHPQARPNMKEVLAMLVKISGKAELFNGLSSQGYIEM	1	27954299	27957908	FALSE	CP002684.1	TAIR10	AT1G74360	AT1G74360.1	AT1G74360.1	AT1G74360.1.exon1,AT1G74360.1.exon2	1,30	30,1106	27954299,27954679	27954386,27957908
C0LGJ9	Y2278_ARATH	3702	MQISLQIHLSSFTFLLLIFLLPVLSESQVASSESQTLLEIQKQLQYPQVLQSWTDTTNFCHIRPSPSLRIICLHGHVTELTVTGNRTSKLSGSFHKLFTLLTQLSSLKTLSLTSLGISGSLSPKIITKLSPSLESLNLSSNFISGKIPEEIVSLKNLKSLVLRDNMFWGFVSDDLRGLSNLQELDLGGNKLGPEVPSLPSKLTTVSLKNNSFRSKIPEQIKKLNNLQSLDLSSNEFTGSIPEFLFSIPSLQILSLDQNLLSGSLPNSSCTSSKIITLDVSHNLLTGKLPSCYSSKSFSNQTVLFSFNCLSLIGTPNAKYQRPLSFCQNQASKAIAVEPIPKAKDKDSARIKLGLVILIIIGVIILAAILVLLVLIALKRRRSRSEDDPFEVNNSNNERHASDKVSVCSTTTASSKSLPDSRRVPQTMRSAVIGLPPYRVFSLEELEEATNDFDAASLFCEQLYRGCLREGIPVTVRVIKLKQKSLPQSLAQQMEVLSKLRHMHLVSVLGHSIASNQDHNQHAGHTIFIVQEYISSGSLRDFLTNCRKKEVLKWPQRMAIAIGVARGIQFLHMGVAPGIFGNNLKIENIMLDETLTVKISGYTIPLPSKVGEERPQAKKPRSNEDREKEDVYQFGVILLQIITGKVVAAGSSEMGSLKLQLENGLRDEPSVLSSLADPSVKGSYAYESLRTTVEFAINCLCEDQSKRPSIEDVVWNLQYTIQVQQGWRPSSGNHESSMKAIYE	2	784646	781935	TRUE	CP002685.1	TAIR10	AT2G02780	AT2G02780.1	AT2G02780.1	AT2G02780.1.exon1,AT2G02780.2.exon2,AT2G02780.2.exon3,AT2G02780.2.exon4,AT2G02780.1.exon5,AT2G02780.1.exon6,AT2G02780.1.exon7	1,421,462,544,609,621,660	421,461,544,608,621,659,742	784646,783295,783098,782764,782504,782387,782183	783386,783174,782852,782571,782467,782273,781935
C0LGK4	Y2165_ARATH	3702	MVDQRRSALGFVLLLLCLVLFFDCVVVGQTQSRFSEKLILLNLRSSLGLRGTDWPIKGDPCVDWRGIQCENGSIIGINISGFRRTRIGKLNPQFSVDPLRNLTRLSYFNASGLALPGTIPEWFGVSLLALEVLDLSSCSVNGVVPFTLGNLTSLRTLNLSQNSLTSLVPSSLGQLLNLSQLDLSRNSFTGVLPQSFSSLKNLLTLDVSSNYLTGPIPPGLGALSKLIHLNFSSNSFSSPIPSELGDLVNLVDFDLSINSLSGSVPQELRKLSKLQLMAIGDNLLSGTLPVDLFSAESQLQTLVLRENGFSGSLPDVCWSLPKLRILDIAKNNFTGLLPYSSYDSDQIAEMVDISSNTFYGELTPILRRFRIMDLSGNYFEGKLPDYVTGENVSVTSNCLRNERRQKPSAICAAFYKSRGLDFDDFGRPNLTQPTSKNASSGISRRTVIILAAVGGGVAFILLFVILPIILVLCMRHRRRAAQRGNNDRPKPAGEASQQPPKGAQTFDLSRLGNAFSYEQLLQATEEFNDANLIKRGHSGNLFRGFLENGIPVVIKKIDVREGKSEGYISELELFSKAGHQRLVPFLGHCLENESQKFLVYKFMRHGDLASSLFRKSENEGDGLKSLDWITRLKIALGAAEGLSYLHHECSPPLVHRDVQASSILLDDKFEVRLGSLSEAYAQGDAYQSRISRLLRLPQSSEPSSSGVTNAICSYDVYCFGKVLLELVTGKLGISSPDNALAKEYMEEALPYISTNEKELVTKILDPSLMVDEDLLEEVWAMAIIAKSCLNPKPTRRPLMRHIVNALENPLKVVREDTNSGSGSSRLRTNSSRGSWNAAIFGSWRQSASDVTAVQAGATTSGGGGGGGGNGLRNSGSQGSSGRNNNNNGNSSSSRRRQSSEIVPEPAAYGVVEDNL	2	7042933	7039685	TRUE	CP002685.1	TAIR10	AT2G16250	AT2G16250.1	AT2G16250.1	AT2G16250.1.exon1,AT2G16250.1.exon2,AT2G16250.1.exon3,AT2G16250.1.exon4	1,656,698,706	656,698,706,915	7042933,7040675,7040421,7040313	7040967,7040550,7040399,7039685
C0LGK9	Y2242_ARATH	3702	MGLGLGFWGYALFLSLFLKQSHCQEPNTDGFFVSEFYKQMGLSSSQAYNFSAPFCSWQGLFCDSKNEHVIMLIASGMSLSGQIPDNTIGKLSKLQSLDLSNNKISALPSDFWSLNTLKNLNLSFNKISGSFSSNVGNFGQLELLDISYNNFSGAIPEAVDSLVSLRVLKLDHNGFQMSIPRGLLGCQSLVSIDLSSNQLEGSLPDGFGSAFPKLETLSLAGNKIHGRDTDFADMKSISFLNISGNQFDGSVTGVFKETLEVADLSKNRFQGHISSQVDSNWFSLVYLDLSENELSGVIKNLTLLKKLKHLNLAWNRFNRGMFPRIEMLSGLEYLNLSNTNLSGHIPREISKLSDLSTLDVSGNHLAGHIPILSIKNLVAIDVSRNNLTGEIPMSILEKLPWMERFNFSFNNLTFCSGKFSAETLNRSFFGSTNSCPIAANPALFKRKRSVTGGLKLALAVTLSTMCLLIGALIFVAFGCRRKTKSGEAKDLSVKEEQSISGPFSFQTDSTTWVADVKQANAVPVVIFEKPLLNITFSDLLSATSNFDRDTLLADGKFGPVYRGFLPGGIHVAVKVLVHGSTLSDQEAARELEFLGRIKHPNLVPLTGYCIAGDQRIAIYEYMENGNLQNLLHDLPFGVQTTDDWTTDTWEEETDNGTQNIGTEGPVATWRFRHKIALGTARALAFLHHGCSPPIIHRDVKASSVYLDQNWEPRLSDFGLAKVFGNGLDDEIIHGSPGYLPPEFLQPEHELPTPKSDVYCFGVVLFELMTGKKPIEDDYLDEKDTNLVSWVRSLVRKNQASKAIDPKIQETGSEEQMEEALKIGYLCTADLPSKRPSMQQVVGLLKDIEPKSNQ	2	10304540	10301982	TRUE	CP002685.1	TAIR10	AT2G24230	AT2G24230.1	AT2G24230.1	AT2G24230.1.exon1	1	853	10304540	10301982
C0LGL4	Y2289_ARATH	3702	MEGRRQRLLVFIFGALAITHLVQAQPPDQRGFISLDCGLPVNESPYTDPRTGLTFSSDADFILSGLRGEAGDDNTYIYRQYKDLRYFPDGIRNCYNLKVEQGINYLIRAGFGYGNYDGLNVYPKFDLHVGPNMWIAVDLEFGKDREIIYMTTSNLLQICLVKTGSTIPMISTLELRPLRNDSYLTQFGPLDLIYRRAYSSNSTGFIRYPDDIFDRKWDRYNEFETDVNTTLNVRSSSPFQVPEAVSRMGITPENASLPLRFYVSLDDDSDKVNVYFHFAEIQALRGNETREFDIELEEDIIQSAYSPTMLQSDTKYNLSPHKCSSGLCYLKLVRTPRSTLPPLISAIEAFKVVDFPYAETNPNDVAAMKDIEAFYGLKMISWQGDPCVPELLKWEDLKCSYTNKSTPPRIISLDLSSRGLKGVIAPAFQNLTELRKLDLSNNSFTGGVPEFLASMKSLSIINLNWNDLTGPLPKLLLDREKNGLKLTIQGNPKLCNDASCKNNNNQTYIVPVVASVASVLIIIAVLILILVFKKRRPTQVDSLPTVQHGLPNRPSIFTQTKRFTYSEVEALTDNFERVLGEGGFGVVYHGILNGTQPIAVKLLSQSSVQGYKEFKAEVELLLRVHHVNLVSLVGYCDEESNLALLYEYAPNGDLKQHLSGERGGSPLKWSSRLKIVVETAQGLEYLHTGCKPPMVHRDVKTTNILLDEHFQAKLADFGLSRSFPVGGETHVSTAVAGTPGYLDPEYYRTNRLNEKSDVYSFGIVLLEIITSRPVIQQTREKPHIAAWVGYMLTKGDIENVVDPRLNRDYEPTSVWKALEIAMSCVNPSSEKRPTMSQVTNELKQCLTLENSKRGVREDMGSRSSVEMSTSFTTEINPKAR	2	12442347	12438061	TRUE	CP002685.1	TAIR10	AT2G28960	AT2G28960.2	AT2G28960.2	AT2G28960.2.exon1,AT2G28960.2.exon2,AT2G28960.2.exon3,AT2G28960.2.exon4,AT2G28960.2.exon5,AT2G28960.2.exon6,AT2G28960.2.exon7,AT2G28960.2.exon8,AT2G28960.2.exon9,AT2G28960.2.exon10,AT2G28960.2.exon11,AT2G28960.2.exon12,AT2G28960.2.exon13	1,31,207,365,413,437,461,487,540,618,660,682,745	31,207,365,413,437,461,487,540,617,660,682,745,880	12442347,12441950,12441327,12440513,12440272,12440013,12439838,12439681,12439419,12439110,12438885,12438743,12438466	12442257,12441422,12440855,12440369,12440201,12439942,12439761,12439524,12439187,12438984,12438820,12438554,12438061
C0LGL9	FEI2_ARATH	3702	MGICLMKRCCSWFLLISFLSALTNENEAISPDGEALLSFRNGVLASDGVIGLWRPEDPDPCNWKGVTCDAKTKRVIALSLTYHKLRGPLPPELGKLDQLRLLMLHNNALYQSIPASLGNCTALEGIYLQNNYITGTIPSEIGNLSGLKNLDLSNNNLNGAIPASLGQLKRLTKFNVSNNFLVGKIPSDGLLARLSRDSFNGNRNLCGKQIDIVCNDSGNSTASGSPTGQGGNNPKRLLISASATVGGLLLVALMCFWGCFLYKKLGRVESKSLVIDVGGGASIVMFHGDLPYASKDIIKKLESLNEEHIIGCGGFGTVYKLSMDDGNVFALKRIVKLNEGFDRFFERELEILGSIKHRYLVNLRGYCNSPTSKLLLYDYLPGGSLDEALHKRGEQLDWDSRVNIIIGAAKGLAYLHHDCSPRIIHRDIKSSNILLDGNLEARVSDFGLAKLLEDEESHITTIVAGTFGYLAPEYMQSGRATEKTDVYSFGVLVLEVLSGKLPTDASFIEKGFNIVGWLNFLISENRAKEIVDLSCEGVERESLDALLSIATKCVSSSPDERPTMHRVVQLLESEVMTPCPSDFYDSSSD	2	14964640	14961190	TRUE	CP002685.1	TAIR10	AT2G35620	AT2G35620.1	AT2G35620.1	AT2G35620.1.exon2,AT2G35620.4.exon3,AT2G35620.4.exon4,AT2G35620.4.exon5,AT2G35620.4.exon6,AT2G35620.4.exon7,AT2G35620.4.exon8,AT2G35620.4.exon9,AT2G35620.4.exon10,AT2G35620.4.exon11,AT2G35620.4.exon12,AT2G35620.4.exon13,AT2G35620.1.exon14	1,33,78,102,126,150,174,198,228,280,391,473,518	33,78,102,126,150,174,198,228,280,391,473,517,589	14964640,14964432,14964206,14964046,14963722,14963262,14963096,14962829,14962619,14962368,14961956,14961616,14961405	14964544,14964297,14964135,14963975,14963651,14963191,14963025,14962741,14962464,14962036,14961711,14961483,14961190
C0LGN2	Y3148_ARATH	3702	MSLNRQLLFTYYFIVSLILFSDFVSSATLPKEEVDALQSVATALKKSNWNFSVDPCDETLSEGGWRNPNAAKGFEDAVTCNCSSVICHVTNIVLKAQDLQGSLPTDLSGLPFLQELDLTRNYLNGSIPPEWGASSLLNISLLGNRISGSIPKELGNLTTLSGLVLEYNQLSGKIPPELGNLPNLKRLLLSSNNLSGEIPSTFAKLTTLTDLRISDNQFTGAIPDFIQNWKGLEKLVIQASGLVGPIPSAIGLLGTLTDLRITDLSGPESPFPPLRNMTSMKYLILRNCNLTGDLPAYLGQNRKLKNLDLSFNKLSGPIPATYSGLSDVDFIYFTSNMLNGQVPSWMVDQGDTIDITYNNFSKDKTEECQQKSVNTFSSTSPLVANNSSNVSCLSKYTCPKTFYGLHINCGGNEITSNETKYDADTWDTPGYYDSKNGWVSSNTGNFLDDDRTNNGKSKWSNSSELKITNSSIDFRLYTQARLSAISLTYQALCLGKGNYTVNLHFAEIMFNEKNMYSNLGRRYFDIYVQGKREVKDFNIVDEAKGVGKAVVKKFPVMVTNGKLEIRLQWAGKGTQAIPVRGVYGPLISAVSVDPDFIPPKEPGTGTGGGSSVGTVVGSVIASTVFLVLLIGGILWWRGCLRPKSQMEKDFKNLDFQISSFSLRQIKVATDNFDPANKIGEGGFGPVHKGIMTDGTVIAVKQLSAKSKQGNREFLNEIAMISALQHPHLVKLYGCCVEGDQLLLVYEYLENNSLARALFGPQETQIPLNWPMRQKICVGIARGLAYLHEESRLKIVHRDIKATNVLLDKELNPKISDFGLAKLDEEENTHISTRVAGTYGYMAPEYAMRGHLTDKADVYSFGVVALEIVHGKSNTSSRSKADTFYLLDWVHVLREQNTLLEVVDPRLGTDYNKQEALMMIQIGMLCTSPAPGDRPSMSTVVSMLEGHSTVNVEKLLEASVNNEKDEESVRAMKRHYATIGEEEITNTTTTDGPFTSSSTSTANANDLYPVKLDSAYWNTRT	3	4988271	4993888	FALSE	CP002686.1	TAIR10	AT3G14840	AT3G14840.2	AT3G14840.2	AT3G14840.2.exon1,AT3G14840.2.exon2,AT3G14840.2.exon3,AT3G14840.2.exon4,AT3G14840.2.exon5,AT3G14840.2.exon6,AT3G14840.2.exon7,AT3G14840.2.exon8,AT3G14840.2.exon9,AT3G14840.2.exon10,AT3G14840.2.exon11,AT3G14840.2.exon12,AT3G14840.2.exon13,AT3G14840.2.exon14,AT3G14840.2.exon15,AT3G14840.2.exon16,AT3G14840.2.exon17,AT3G14840.2.exon18,AT3G14840.2.exon19,AT3G14840.2.exon20,AT3G14840.2.exon21,AT3G14840.2.exon22,AT3G14840.2.exon23,AT3G14840.2.exon24	1,34,92,116,139,163,187,211,235,259,283,307,331,353,373,387,401,530,595,649,689,759,838,889	34,92,116,139,163,187,211,235,259,283,307,331,353,373,387,401,529,595,649,688,759,838,888,1020	4988271,4988463,4989090,4989253,4989422,4989594,4989774,4989942,4990114,4990293,4990456,4990621,4990793,4990952,4991098,4991232,4991381,4991846,4992138,4992401,4992611,4992923,4993248,4993493	4988370,4988637,4989161,4989321,4989493,4989665,4989845,4990013,4990185,4990364,4990527,4990692,4990858,4991011,4991139,4991272,4991766,4992041,4992299,4992519,4992821,4993160,4993398,4993888
C0LGP2	MEE39_ARATH	3702	MKNLCWVFLSLFWFGVFLIIRFAEGQNQEGFISLDCGLPLNEPPYIESETGIQFSSDENFIQSGKTGRIPKNLESENLKQYATLRYFPDGIRNCYDLRVEEGRNYLIRATFFYGNFDGLNVSPEFDMHIGPNKWTTIDLQIVPDGTVKEIIHIPRSNSLQICLVKTGATIPMISALELRPLANDTYIAKSGSLKYYFRMYLSNATVLLRYPKDVYDRSWVPYIQPEWNQISTTSNVSNKNHYDPPQVALKMAATPTNLDAALTMVWRLENPDDQIYLYMHFSEIQVLKANDTREFDIILNGETINTRGVTPKYLEIMTWLTTNPRQCNGGICRMQLTKTQKSTLPPLLNAFEVYSVLQLPQSQTNEIEVVAIKNIRTTYGLSRISWQGDPCVPKQFLWDGLNCNITDISAPPRIISLNLSSSGLSGTIVSNFQNLAHLESLDLSNNSLSGIVPEFLATMKSLLVINLSGNKLSGAIPQALRDREREGLKLNVLGNKELCLSSTCIDKPKKKVAVKVVAPVASIAAIVVVILLFVFKKKMSSRNKPEPWIKTKKKRFTYSEVMEMTKNLQRPLGEGGFGVVYHGDLNGSEQVAVKLLSQTSAQGYKEFKAEVELLLRVHHINLVNLVGYCDEQDHFALIYEYMSNGDLHQHLSGKHGGSVLNWGTRLQIAIEAALGLEYLHTGCKPAMVHRDVKSTNILLDEEFKAKIADFGLSRSFQVGGDQSQVSTVVAGTLGYLDPEYYLTSELSEKSDVYSFGILLLEIITNQRVIDQTRENPNIAEWVTFVIKKGDTSQIVDPKLHGNYDTHSVWRALEVAMSCANPSSVKRPNMSQVIINLKECLASENTRISRNNQNMDSGHSSDQLNVTVTFDTDVKPKAR	3	17024884	17020890	TRUE	CP002686.1	TAIR10	AT3G46330	AT3G46330.1	AT3G46330.1	AT3G46330.2.exon1,AT3G46330.2.exon2,AT3G46330.2.exon3,AT3G46330.2.exon4,AT3G46330.2.exon5,AT3G46330.1.exon6,AT3G46330.2.exon6,AT3G46330.2.exon7,AT3G46330.2.exon8,AT3G46330.2.exon9,AT3G46330.2.exon10,AT3G46330.2.exon11	1,30,209,369,417,441,465,491,542,611,653,739	30,209,369,417,441,465,491,542,610,653,739,878	17024884,17024552,17023885,17023291,17023054,17022867,17022712,17022531,17022287,17021958,17021672,17021307	17024797,17024015,17023407,17023147,17022983,17022796,17022635,17022380,17022082,17021832,17021414,17020890
C0LGP4	Y3475_ARATH	3702	MRLFLLLAFNALMLLETHGFTDETDRQALLQFKSQVSEDKRVVLSSWNHSFPLCNWKGVTCGRKNKRVTHLELGRLQLGGVISPSIGNLSFLVSLDLYENFFGGTIPQEVGQLSRLEYLDMGINYLRGPIPLGLYNCSRLLNLRLDSNRLGGSVPSELGSLTNLVQLNLYGNNMRGKLPTSLGNLTLLEQLALSHNNLEGEIPSDVAQLTQIWSLQLVANNFSGVFPPALYNLSSLKLLGIGYNHFSGRLRPDLGILLPNLLSFNMGGNYFTGSIPTTLSNISTLERLGMNENNLTGSIPTFGNVPNLKLLFLHTNSLGSDSSRDLEFLTSLTNCTQLETLGIGRNRLGGDLPISIANLSAKLVTLDLGGTLISGSIPYDIGNLINLQKLILDQNMLSGPLPTSLGKLLNLRYLSLFSNRLSGGIPAFIGNMTMLETLDLSNNGFEGIVPTSLGNCSHLLELWIGDNKLNGTIPLEIMKIQQLLRLDMSGNSLIGSLPQDIGALQNLGTLSLGDNKLSGKLPQTLGNCLTMESLFLEGNLFYGDIPDLKGLVGVKEVDLSNNDLSGSIPEYFASFSKLEYLNLSFNNLEGKVPVKGIFENATTVSIVGNNDLCGGIMGFQLKPCLSQAPSVVKKHSSRLKKVVIGVSVGITLLLLLFMASVTLIWLRKRKKNKETNNPTPSTLEVLHEKISYGDLRNATNGFSSSNMVGSGSFGTVYKALLLTEKKVVAVKVLNMQRRGAMKSFMAECESLKDIRHRNLVKLLTACSSIDFQGNEFRALIYEFMPNGSLDMWLHPEEVEEIHRPSRTLTLLERLNIAIDVASVLDYLHVHCHEPIAHCDLKPSNVLLDDDLTAHVSDFGLARLLLKFDEESFFNQLSSAGVRGTIGYAAPEYGVGGQPSINGDVYSFGILLLEMFTGKRPTNELFGGNFTLNSYTKSALPERILDIVDESILHIGLRVGFPVVECLTMVFEVGLRCCEESPMNRLATSIVVKELISIRERFFKASRTTWR	3	17527611	17530745	FALSE	CP002686.1	TAIR10	AT3G47570	AT3G47570.1	AT3G47570.1	AT3G47570.1.exon1,AT3G47570.1.exon2	1,891	891,1010	17527611,17530387	17530281,17530745
C0LGQ4	MDIS2_ARATH	3702	MMGCGFHFPWFFFLIIGLQAPLSLSLTSQGSALLKFRARVNSDPHGTLANWNVSGINDLCYWSGVTCVDGKVQILDLSGYSLEGTLAPELSQLSDLRSLILSRNHFSGGIPKEYGSFENLEVLDLRENDLSGQIPPELSNGLSLKHLLLSGNKFSDDMRIKIVRLQSSYEVRLKKSPKLSPLAVLGCINRKLGHCVSRNRIIQVKKVEAIVFRIKATSRRFLKAFPSFLEETDIYKRRELLEETSNLAAEPAPSAPSPSPGIITEASPRSSGSFPAVTNAKKRRPPLVPPVPSPDKGSTSPDISKNQPQDNKQSKGSKHVWLYVVIAVASFVGLLIIVAVIFFCRKRAVKSIGPWKTGLSGQLQKAFVTGVPKLNRSELETACEDFSNIIETFDGYTVYKGTLSSGVEIAVASTAIAESKEWTRAMEMAYRRKIDTLSRINHKNFVNLIGYCEEDDPFNRMMVFEYAPNGTLFEHLHDKETEHLDWSARMRIIMGTAYCLQHMHGMNPPMAHTDFNSSEIYLTDDYAAKVSEIPFNLEARLNPKKHVSGDLEQTSLLLPPEPEANVHSFGVLMLEIISGKLSFSDEYGSIEQWASKYLEKDDLGEMIDPSLKTFKEEELEVICDVIRECLKTEQRQRPSMKDVAEQLKQVINITPEKATPRSSPLWWAELEILSSEAT	4	10260481	10263574	FALSE	CP002687.1	TAIR10	AT4G18640	AT4G18640.1	AT4G18640.1	AT4G18640.1.exon2,AT4G18640.1.exon3,AT4G18640.1.exon4,AT4G18640.1.exon5,AT4G18640.1.exon6,AT4G18640.1.exon7,AT4G18640.1.exon8,AT4G18640.1.exon9,AT4G18640.1.exon10,AT4G18640.1.exon11,AT4G18640.1.exon12,AT4G18640.1.exon13	1,30,75,99,147,195,227,370,434,478,530,594	30,75,99,147,195,227,370,433,478,529,593,678	10260481,10260659,10260884,10261044,10261286,10261517,10261701,10262213,10262484,10262697,10263035,10263320	10260568,10260794,10260955,10261187,10261429,10261611,10262129,10262403,10262616,10262851,10263226,10263574
C0LGQ5	GSO1_ARATH	3702	MQPLVLLLLFILCFSGLGQPGIINNDLQTLLEVKKSLVTNPQEDDPLRQWNSDNINYCSWTGVTCDNTGLFRVIALNLTGLGLTGSISPWFGRFDNLIHLDLSSNNLVGPIPTALSNLTSLESLFLFSNQLTGEIPSQLGSLVNIRSLRIGDNELVGDIPETLGNLVNLQMLALASCRLTGPIPSQLGRLVRVQSLILQDNYLEGPIPAELGNCSDLTVFTAAENMLNGTIPAELGRLENLEILNLANNSLTGEIPSQLGEMSQLQYLSLMANQLQGLIPKSLADLGNLQTLDLSANNLTGEIPEEFWNMSQLLDLVLANNHLSGSLPKSICSNNTNLEQLVLSGTQLSGEIPVELSKCQSLKQLDLSNNSLAGSIPEALFELVELTDLYLHNNTLEGTLSPSISNLTNLQWLVLYHNNLEGKLPKEISALRKLEVLFLYENRFSGEIPQEIGNCTSLKMIDMFGNHFEGEIPPSIGRLKELNLLHLRQNELVGGLPASLGNCHQLNILDLADNQLSGSIPSSFGFLKGLEQLMLYNNSLQGNLPDSLISLRNLTRINLSHNRLNGTIHPLCGSSSYLSFDVTNNGFEDEIPLELGNSQNLDRLRLGKNQLTGKIPWTLGKIRELSLLDMSSNALTGTIPLQLVLCKKLTHIDLNNNFLSGPIPPWLGKLSQLGELKLSSNQFVESLPTELFNCTKLLVLSLDGNSLNGSIPQEIGNLGALNVLNLDKNQFSGSLPQAMGKLSKLYELRLSRNSLTGEIPVEIGQLQDLQSALDLSYNNFTGDIPSTIGTLSKLETLDLSHNQLTGEVPGSVGDMKSLGYLNVSFNNLGGKLKKQFSRWPADSFLGNTGLCGSPLSRCNRVRSNNKQQGLSARSVVIISAISALTAIGLMILVIALFFKQRHDFFKKVGHGSTAYTSSSSSSQATHKPLFRNGASKSDIRWEDIMEATHNLSEEFMIGSGGSGKVYKAELENGETVAVKKILWKDDLMSNKSFSREVKTLGRIRHRHLVKLMGYCSSKSEGLNLLIYEYMKNGSIWDWLHEDKPVLEKKKKLLDWEARLRIAVGLAQGVEYLHHDCVPPIVHRDIKSSNVLLDSNMEAHLGDFGLAKVLTENCDTNTDSNTWFACSYGYIAPEYAYSLKATEKSDVYSMGIVLMEIVTGKMPTDSVFGAEMDMVRWVETHLEVAGSARDKLIDPKLKPLLPFEEDAACQVLEIALQCTKTSPQERPSSRQACDSLLHVYNNRTAGYKKL	4	10884220	10888042	FALSE	CP002687.1	TAIR10	AT4G20140	AT4G20140.1	AT4G20140.1	AT4G20140.1.exon1,AT4G20140.1.exon2	1,1133	1133,1249	10884220,10887693	10887616,10888042
C0LGQ7	Y4245_ARATH	3702	MEGIHKLIFLALIWIFLITNIVDAQDQQGFISLDCGMPRNESSYTDESTGLNFSSDADFISSGKSGTIKTEDSDSGVKYIKPYKQLRYFPEGARNCYNLTVMQGTHYLIRAVFVYGNYDLKQRPKFDLYLGPNFWTTINLQDPSGGFYYRIWLQDGTVEEVIHMPKSNNLDICLVKTGTTTPFISSLELRPLRDDTYTTTTGSLKLISRWYFRKPFPTLESIIRHPDDVHDRLWDVYHADEEWTDINTTTPVNTTVNAFDLPQAIISKASIPQVASDTWSTTWSIQNPDDDVHVYLHFAEIQALKPSDTREFSILWNKNTIIRDYYSPLEFMADTVPIRTSSKCGDDGFCSLDLTRTKSSTLPPYCNAMEVFGLLQLLQTETDENDVTTLKNIQATYRIQKTNWQGDPCVPIQFIWTGLNCSNMFPSIPPRITSIDFSNFGLNGTITSDIQYLNQLQKLDLSNNNLTGKVPEFLAKMKLLTFINLSGNNLSGSIPQSLLNMEKNGLITLLYNGNNLCLDPSCESETGPGNNKKKLLVPILASAASVGIIIAVLLLVNILLLRKKKPSKASRSSMVANKRSYTYEEVAVITNNFERPLGEGGFGVVYHGNVNDNEQVAVKVLSESSAQGYKQFKAEVDLLLRVHHINLVTLVGYCDEGQHLVLIYEYMSNGNLKQHLSGENSRSPLSWENRLRIAAETAQGLEYLHIGCKPPMIHRDIKSMNILLDNNFQAKLGDFGLSRSFPVGSETHVSTNVAGSPGYLDPEYYRTNWLTEKSDVFSFGVVLLEIITSQPVIDQTREKSHIGEWVGFKLTNGDIKNIVDPSMNGDYDSSSLWKALELAMSCVSPSSSGRPNMSQVANELQECLLTENSRKGGRHDVDSKSSLEQSTSFGPEHIPDAR	4	11029008	11024057	TRUE	CP002687.1	TAIR10	AT4G20450	AT4G20450.1	AT4G20450.1	AT4G20450.1.exon1,AT4G20450.2.exon2,AT4G20450.2.exon3,AT4G20450.2.exon4,AT4G20450.2.exon5,AT4G20450.2.exon6,AT4G20450.2.exon7,AT4G20450.2.exon8,AT4G20450.2.exon9,AT4G20450.2.exon10,AT4G20450.2.exon11,AT4G20450.1.exon12	1,29,224,387,435,459,483,569,636,678,700,763	29,224,387,435,459,483,569,635,678,700,763,898	11029008,11028729,11026899,11026312,11026071,11025898,11025740,11025410,11025116,11024908,11024738,11024462	11028924,11028144,11026412,11026168,11026000,11025827,11025484,11025211,11024990,11024843,11024549,11024057
C0LGR3	RGI3_ARATH	3702	MPPNIYRLSFFSSLLCFFFIPCFSLDQQGQALLSWKSQLNISGDAFSSWHVADTSPCNWVGVKCNRRGEVSEIQLKGMDLQGSLPVTSLRSLKSLTSLTLSSLNLTGVIPKEIGDFTELELLDLSDNSLSGDIPVEIFRLKKLKTLSLNTNNLEGHIPMEIGNLSGLVELMLFDNKLSGEIPRSIGELKNLQVLRAGGNKNLRGELPWEIGNCENLVMLGLAETSLSGKLPASIGNLKRVQTIAIYTSLLSGPIPDEIGYCTELQNLYLYQNSISGSIPTTIGGLKKLQSLLLWQNNLVGKIPTELGNCPELWLIDFSENLLTGTIPRSFGKLENLQELQLSVNQISGTIPEELTNCTKLTHLEIDNNLITGEIPSLMSNLRSLTMFFAWQNKLTGNIPQSLSQCRELQAIDLSYNSLSGSIPKEIFGLRNLTKLLLLSNDLSGFIPPDIGNCTNLYRLRLNGNRLAGSIPSEIGNLKNLNFVDISENRLVGSIPPAISGCESLEFLDLHTNSLSGSLLGTTLPKSLKFIDFSDNALSSTLPPGIGLLTELTKLNLAKNRLSGEIPREISTCRSLQLLNLGENDFSGEIPDELGQIPSLAISLNLSCNRFVGEIPSRFSDLKNLGVLDVSHNQLTGNLNVLTDLQNLVSLNISYNDFSGDLPNTPFFRRLPLSDLASNRGLYISNAISTRPDPTTRNSSVVRLTILILVVVTAVLVLMAVYTLVRARAAGKQLLGEEIDSWEVTLYQKLDFSIDDIVKNLTSANVIGTGSSGVVYRITIPSGESLAVKKMWSKEESGAFNSEIKTLGSIRHRNIVRLLGWCSNRNLKLLFYDYLPNGSLSSRLHGAGKGGCVDWEARYDVVLGVAHALAYLHHDCLPTIIHGDVKAMNVLLGPHFEPYLADFGLARTISGYPNTGIDLAKPTNRPPMAGSYGYMAPEHASMQRITEKSDVYSYGVVLLEVLTGKHPLDPDLPGGAHLVKWVRDHLAEKKDPSRLLDPRLDGRTDSIMHEMLQTLAVAFLCVSNKANERPLMKDVVAMLTEIRHIDVGRSETEKIKAGGCGSKEPQQFMSNEKIINSHGSSNCSFAFSDDSV	4	13398028	13394676	TRUE	CP002687.1	TAIR10	AT4G26540	AT4G26540.1	AT4G26540.1	AT4G26540.1.exon1,AT4G26540.1.exon2	1,937	937,1091	13398028,13395139	13395220,13394676
C0LGR6	Y4291_ARATH	3702	MGAHSVFLILFSVIAIAIVVHGQGQAGFISIDCGSPPNINYVDTDTGISYTWDAPFINAGVNLNVSEEYGYPKNPVLPFPLADVRSFPQGNRNCYTLTPSDGKGNLYLIRASFMYGNYDGKNALPEFDLYVNVNFWTSVKLRNASENVIKEILSFAESDTIYVCLVNKGKGTPFISALELRPMNSSIYGTEFGRNVSLVLYQRWDTGYLNGTGRYQKDTYDRIWSPYSPVSWNTTMTTGYIDIFQSGYRPPDEVIKTAASPKSDDEPLELSWTSSDPDTRFYAYLYFAELENLKRNESREIKIFWNGSPVSGAFNPSPEYSMTVSNSRAFTGKDHWISVQKTAESTRPPILNAIEIFSAQSLDEFYTRIDDVQAIESIKSTYKVNKIWTGDPCSPRLFPWEGIGCSYNTSSYQIKSLNLSSSGLHGPIAFAFRNLSLLESLDLSNNNLKGIVPEFLADLKYLKSLNLKGNNLTGFIPRSLRKRATANGLALSVDEQNICHSRSCRDGNRIMVPIVVSTLVIILIAALAIICIMRRESKIMYSGAYSGPLLPSGKRRFTYSEVSSITNNFNKVIGKGGFGIVYLGSLEDGTEIAVKMINDSSFGKSKGSSSSSSSSQVSKEFQVEAELLLTVHHRNLASFVGYCDDGRSMALIYEYMANGNLQDYLSSENAEDLSWEKRLHIAIDSAQGLEYLHHGCRPPIVHRDVKTANILLNDNLEAKIADFGLSKVFPEDDLSHVVTAVMGTPGYVDPEYYNTFKLNEKSDVYSFGIVLLELITGKRSIMKTDDGEKMNVVHYVEPFLKMGDIDGVVDPRLHGDFSSNSAWKFVEVAMSCVRDRGTNRPNTNQIVSDLKQCLAAELAREPKSNHEKKEVVKEKYTKTKSTVQNYSSNEYNSSSGSVSLSFGDYSTFGPMAR	4	14385631	14389521	FALSE	CP002687.1	TAIR10	AT4G29180	AT4G29180.2	AT4G29180.2	AT4G29180.2.exon1,AT4G29180.2.exon2,AT4G29180.2.exon3,AT4G29180.2.exon4,AT4G29180.2.exon5,AT4G29180.2.exon6,AT4G29180.2.exon7,AT4G29180.2.exon8,AT4G29180.2.exon9,AT4G29180.2.exon10,AT4G29180.2.exon11,AT4G29180.2.exon12	1,27,372,417,441,465,492,540,625,667,688,751	27,372,417,441,465,492,540,624,667,688,751,913	14385631,14385990,14387125,14387362,14387512,14387673,14387828,14388055,14388388,14388597,14388763,14389035	14385709,14387024,14387260,14387433,14387583,14387753,14387970,14388308,14388514,14388659,14388952,14389521
C0LGR9	Y4312_ARATH	3702	MTRDDKFPIVYSLLLIVLLFVSPIYGDGDADALLKFKSSLVNASSLGGWDSGEPPCSGDKGSDSKWKGVMCSNGSVFALRLENMSLSGELDVQALGSIRGLKSISFMRNHFEGKIPRGIDGLVSLAHLYLAHNQFTGEIDGDLFSGMKALLKVHLEGNRFSGEIPESLGKLPKLTELNLEDNMFTGKIPAFKQKNLVTVNVANNQLEGRIPLTLGLMNITFFSGNKGLCGAPLLPCRYTRPPFFTVFLLALTILAVVVLITVFLSVCILSRRQGKGQDQIQNHGVGHFHGQVYGQPEQQQHSEKSSQDSKVYRKLANETVQRDSTATSGAISVGGLSPDEDKRGDQRKLHFVRNDQERFTLQDMLRASAEVLGSGGFGSSYKAALSSGRAVVVKRFRFMSNIGREEFYDHMKKIGRLSHPNLLPLIAFYYRKEEKLLVTNYISNGSLANLLHANRTPGQVVLDWPIRLKIVRGVTRGLAYLYRVFPDLNLPHGHLKSSNVLLDPNFEPLLTDYALVPVVNRDQSQQFMVAYKAPEFTQQDRTSRRSDVWSLGILILEILTGKFPANYLRQGKGADDELAAWVESVARTEWTADVFDKEMKAGKEHEAQMLKLLKIGLRCCDWDIEKRIELHEAVDRIEEVDRDAGGGQESVRSSYVTASDGDHRSSRAMTEEFSLM	4	15181751	15179204	TRUE	CP002687.1	TAIR10	AT4G31250	AT4G31250.1	AT4G31250.1	AT4G31250.1.exon1,AT4G31250.1.exon2,AT4G31250.1.exon3	1,224,453	224,453,676	15181751,15180648,15179874	15181082,15179962,15179204
C0LGS2	Y4361_ARATH	3702	MAMDISLFFIFLVIYAPLVSYADESQAEIDALTAFKLNLHDPLGALTSWDPSTPAAPCDWRGVGCTNHRVTEIRLPRLQLSGRISDRISGLRMLRKLSLRSNSFNGTIPTSLAYCTRLLSVFLQYNSLSGKLPPAMRNLTSLEVFNVAGNRLSGEIPVGLPSSLQFLDISSNTFSGQIPSGLANLTQLQLLNLSYNQLTGEIPASLGNLQSLQYLWLDFNLLQGTLPSAISNCSSLVHLSASENEIGGVIPAAYGALPKLEVLSLSNNNFSGTVPFSLFCNTSLTIVQLGFNAFSDIVRPETTANCRTGLQVLDLQENRISGRFPLWLTNILSLKNLDVSGNLFSGEIPPDIGNLKRLEELKLANNSLTGEIPVEIKQCGSLDVLDFEGNSLKGQIPEFLGYMKALKVLSLGRNSFSGYVPSSMVNLQQLERLNLGENNLNGSFPVELMALTSLSELDLSGNRFSGAVPVSISNLSNLSFLNLSGNGFSGEIPASVGNLFKLTALDLSKQNMSGEVPVELSGLPNVQVIALQGNNFSGVVPEGFSSLVSLRYVNLSSNSFSGEIPQTFGFLRLLVSLSLSDNHISGSIPPEIGNCSALEVLELRSNRLMGHIPADLSRLPRLKVLDLGQNNLSGEIPPEISQSSSLNSLSLDHNHLSGVIPGSFSGLSNLTKMDLSVNNLTGEIPASLALISSNLVYFNVSSNNLKGEIPASLGSRINNTSEFSGNTELCGKPLNRRCESSTAEGKKKKRKMILMIVMAAIGAFLLSLFCCFYVYTLLKWRKKLKQQSTTGEKKRSPGRTSAGSRVRSSTSRSSTENGEPKLVMFNNKITLAETIEATRQFDEENVLSRTRYGLLFKANYNDGMVLSIRRLPNGSLLNENLFKKEAEVLGKVKHRNITVLRGYYAGPPDLRLLVYDYMPNGNLSTLLQEASHQDGHVLNWPMRHLIALGIARGLGFLHQSNMVHGDIKPQNVLFDADFEAHISDFGLDRLTIRSPSRSAVTANTIGTLGYVSPEATLSGEITRESDIYSFGIVLLEILTGKRPVMFTQDEDIVKWVKKQLQRGQVTELLEPGLLELDPESSEWEEFLLGIKVGLLCTATDPLDRPTMSDVVFMLEGCRVGPDVPSSADPTSQPSPA	4	17123698	17120212	TRUE	CP002687.1	TAIR10	AT4G36180	AT4G36180.1	AT4G36180.1	AT4G36180.1.exon1,AT4G36180.1.exon2	1,963	962,1136	17123698,17120733	17120813,17120212
C0LGS3	Y4372_ARATH	3702	MRMELISVIFFFFCSVLSSSALNSDGLVLMKFKSSVLVDPLSLLQTWNYKHESPCSWRGISCNNDSKVLTLSLPNSQLLGSIPSDLGSLLTLQSLDLSNNSFNGPLPVSFFNARELRFLDLSSNMISGEIPSAIGDLHNLLTLNLSDNALAGKLPTNLASLRNLTVVSLENNYFSGEIPGGWRVVEFLDLSSNLINGSLPPDFGGYSLQYLNVSFNQISGEIPPEIGVNFPRNVTVDLSFNNLTGPIPDSPVFLNQESNFFSGNPGLCGEPTRNPCLIPSSPSIVSEADVPTSTPAIAAIPNTIGSNPVTDPNSQQTDPNPRTGLRPGVIIGIVVGDIAGIGILAVIFLYIYRCKKNKIVDNNNNDKQRTETDTITLSTFSSSSSSPEESRRFRKWSCLRKDPETTPSEEEDEDDEDEESGYNANQRSGDNKLVTVDGEKEMEIETLLKASAYILGATGSSIMYKAVLEDGRVFAVRRLGENGLSQRRFKDFEPHIRAIGKLVHPNLVRLCGFYWGTDEKLVIYDFVPNGSLVNPRYRKGGGSSSPYHLPWETRLKIAKGIARGLAYLHEKKHVHGNLKPSNILLGHDMEPKIGDFGLERLLTGETSYIRAGGSSRIFSSKRYTTSSREFSSIGPTPSPSPSSVGAMSPYCAPESFRSLKPSPKWDVYGFGVILLELLTGKIVSVEEIVLGNGLTVEDGHRAVRMADVAIRGELDGKQEFLLDCFKLGYSCASPVPQKRPTMKESLAVLERFHPNSSVIKSSSFHYGH	4	17530191	17527792	TRUE	CP002687.1	TAIR10	AT4G37250	AT4G37250.1	AT4G37250.1	AT4G37250.1.exon1,AT4G37250.1.exon2	1,538	538,768	17530191,17528483	17528580,17527792
C0LGT1	Y5129_ARATH	3702	MRMFSLQKMAMAFTLLFFACLCSFVSPDAQGDALFALRISLRALPNQLSDWNQNQVNPCTWSQVICDDKNFVTSLTLSDMNFSGTLSSRVGILENLKTLTLKGNGITGEIPEDFGNLTSLTSLDLEDNQLTGRIPSTIGNLKKLQFLTLSRNKLNGTIPESLTGLPNLLNLLLDSNSLSGQIPQSLFEIPKYNFTSNNLNCGGRQPHPCVSAVAHSGDSSKPKTGIIAGVVAGVTVVLFGILLFLFCKDRHKGYRRDVFVDVAGEVDRRIAFGQLKRFAWRELQLATDNFSEKNVLGQGGFGKVYKGVLPDNTKVAVKRLTDFESPGGDAAFQREVEMISVAVHRNLLRLIGFCTTQTERLLVYPFMQNLSLAHRLREIKAGDPVLDWETRKRIALGAARGFEYLHEHCNPKIIHRDVKAANVLLDEDFEAVVGDFGLAKLVDVRRTNVTTQVRGTMGHIAPEYLSTGKSSERTDVFGYGIMLLELVTGQRAIDFSRLEEEDDVLLLDHVKKLEREKRLGAIVDKNLDGEYIKEEVEMMIQVALLCTQGSPEDRPVMSEVVRMLEGEGLAERWEEWQNVEVTRRHEFERLQRRFDWGEDSMHNQDAIELSGGR	5	3238171	3235465	TRUE	CP002688.1	TAIR10	AT5G10290	AT5G10290.1	AT5G10290.1	AT5G10290.1.exon2,AT5G10290.2.exon2,AT5G10290.2.exon3,AT5G10290.2.exon4,AT5G10290.2.exon5,AT5G10290.2.exon6,AT5G10290.2.exon7,AT5G10290.2.exon8,AT5G10290.2.exon9,AT5G10290.1.exon11	1,31,75,99,147,171,193,217,264,510	31,75,99,147,171,193,217,264,509,613	3238171,3237954,3237741,3237575,3237319,3237161,3237016,3236846,3236603,3235776	3238081,3237822,3237670,3237432,3237248,3237096,3236946,3236706,3235867,3235465
C0LGT5	Y5169_ARATH	3702	MEDRHRYLFFIFAIIHYVQAQQGFISLDCGLPSNEPPYIEPVTGLVFSSDADHIPSGISGRIQKNLEAVHIKPYLFLRYFPDGLRNCYTLDVLQNRRYMIKAVFVYGNYDGYNDYPSFDLYLGPNKWVRVDLEGKVNGSVEEIIHIPSSNSLQICLVKTGNSLPFISALELRLLRNDTYVVQDVSLKHLFRRYYRQSDRLIRYPDDVYDRVWSPFFLPEWTQITTSLDVNNSNNYEPPKAALTSAATPGDNGTRLTIIWTLDNPDEQIHLYVHFAELEPVGENTDEALRTLFTRTFYFVVNGKISYDESITPLDLAVSTVETVVNKCDGGNCSLQLVRSEASPGVRVPLVNAMEAFTAIKFPHSETNPDDVISIKVIQATYELSRVDWQGDPCLPQQFLWTGLNCSYMNMSTSPRIISLDLSSHKLTGKIVPDIQNLTQLQKLDLSNNKLTGGVPEFLANMKSLLFINLSNNNLVGSIPQALLDRKNLKLEFEGNPKLCATGPCNSSSGNKETTVIAPVAAAIAIFIAVLVLIIVFIKKRPSSIRALHPSRANLSLENKKRRITYSEILLMTNNFERVIGEGGFGVVYHGYLNDSEQVAVKVLSPSSSQGYKEFKAEVELLLRVHHINLVSLVGYCDEQAHLALIYEYMANGDLKSHLSGKHGDCVLKWENRLSIAVETALGLEYLHSGCKPLMVHRDVKSMNILLDEHFQAKLADFGLSRSFSVGEESHVSTGVVGTPGYLDPEYYRTYRLTEKSDVYSFGIVLLEIITNQPVLEQANENRHIAERVRTMLTRSDISTIVDPNLIGEYDSGSVRKALKLAMSCVDPSPVARPDMSHVVQELKQCIKSENLRLRTGLNQVIDSKSS	5	5555254	5559712	FALSE	CP002688.1	TAIR10	AT5G16900	AT5G16900.1	AT5G16900.1	AT5G16900.1.exon2,AT5G16900.3.exon2,AT5G16900.3.exon3,AT5G16900.3.exon4,AT5G16900.3.exon5,AT5G16900.3.exon6,AT5G16900.3.exon7,AT5G16900.3.exon8,AT5G16900.3.exon9,AT5G16900.3.exon10,AT5G16900.3.exon11,AT5G16900.3.exon12,AT5G16900.1.exon14	1,23,202,371,419,443,467,491,546,618,660,682,745	23,202,371,419,443,467,491,546,617,660,682,745,866	5555254,5555435,5556264,5557120,5557349,5557748,5557907,5558050,5558313,5558634,5558853,5559072,5559349	5555320,5555972,5556769,5557264,5557420,5557819,5557978,5558213,5558527,5558760,5558918,5559261,5559712
C0LGT6	EFR_ARATH	3702	MKLSFSLVFNALTLLLQVCIFAQARFSNETDMQALLEFKSQVSENNKREVLASWNHSSPFCNWIGVTCGRRRERVISLNLGGFKLTGVISPSIGNLSFLRLLNLADNSFGSTIPQKVGRLFRLQYLNMSYNLLEGRIPSSLSNCSRLSTVDLSSNHLGHGVPSELGSLSKLAILDLSKNNLTGNFPASLGNLTSLQKLDFAYNQMRGEIPDEVARLTQMVFFQIALNSFSGGFPPALYNISSLESLSLADNSFSGNLRADFGYLLPNLRRLLLGTNQFTGAIPKTLANISSLERFDISSNYLSGSIPLSFGKLRNLWWLGIRNNSLGNNSSSGLEFIGAVANCTQLEYLDVGYNRLGGELPASIANLSTTLTSLFLGQNLISGTIPHDIGNLVSLQELSLETNMLSGELPVSFGKLLNLQVVDLYSNAISGEIPSYFGNMTRLQKLHLNSNSFHGRIPQSLGRCRYLLDLWMDTNRLNGTIPQEILQIPSLAYIDLSNNFLTGHFPEEVGKLELLVGLGASYNKLSGKMPQAIGGCLSMEFLFMQGNSFDGAIPDISRLVSLKNVDFSNNNLSGRIPRYLASLPSLRNLNLSMNKFEGRVPTTGVFRNATAVSVFGNTNICGGVREMQLKPCIVQASPRKRKPLSVRKKVVSGICIGIASLLLIIIVASLCWFMKRKKKNNASDGNPSDSTTLGMFHEKVSYEELHSATSRFSSTNLIGSGNFGNVFKGLLGPENKLVAVKVLNLLKHGATKSFMAECETFKGIRHRNLVKLITVCSSLDSEGNDFRALVYEFMPKGSLDMWLQLEDLERVNDHSRSLTPAEKLNIAIDVASALEYLHVHCHDPVAHCDIKPSNILLDDDLTAHVSDFGLAQLLYKYDRESFLNQFSSAGVRGTIGYAAPEYGMGGQPSIQGDVYSFGILLLEMFSGKKPTDESFAGDYNLHSYTKSILSGCTSSGGSNAIDEGLRLVLQVGIKCSEEYPRDRMRTDEAVRELISIRSKFFSSKTTITESPRDAPQSSPQEWMLNTDMHTM	5	6922497	6925676	FALSE	CP002688.1	TAIR10	AT5G20480	AT5G20480.1	AT5G20480.1	AT5G20480.1.exon2,AT5G20480.2.exon2	1,901	901,1031	6922497,6925285	6925197,6925676
C0LGU0	PRK1_ARATH	3702	MPPMQARTLSVYNVMVPLVCLLLFFSTPTHGLSDSEAILKFKESLVVGQENALASWNAKSPPCTWSGVLCNGGSVWRLQMENLELSGSIDIEALSGLTSLRTLSFMNNKFEGPFPDFKKLAALKSLYLSNNQFGGDIPGDAFEGMGWLKKVHLAQNKFTGQIPSSVAKLPKLLELRLDGNQFTGEIPEFEHQLHLLNLSNNALTGPIPESLSMTDPKVFEGNKGLYGKPLETECDSPYIEHPPQSEARPKSSSRGPLVITAIVAALTILIILGVIFLLNRSYKNKKPRLAVETGPSSLQKKTGIREADQSRRDRKKADHRKGSGTTKRMGAAAGVENTKLSFLREDREKFDLQDLLKASAEILGSGCFGASYKAVLSSGQMMVVKRFKQMNNAGRDEFQEHMKRLGRLMHHNLLSIVAYYYRKEEKLLVCDFAERGSLAINLHSNQSLGKPSLDWPTRLKIVKGVAKGLFYLHQDLPSLMAPHGHLKSSNVLLTKTFEPLLTDYGLIPLINQEKAQMHMAAYRSPEYLQHRRITKKTDVWGLGILILEILTGKFPANFSQSSEEDLASWVNSGFHGVWAPSLFDKGMGKTSHCEGQILKLLTIGLNCCEPDVEKRLDIGQAVEKIEELKEREGDDDDFYSTYVSETDGRSSKGESCESISFA	5	13596918	13598973	FALSE	CP002688.1	TAIR10	AT5G35390	AT5G35390.1	AT5G35390.1	AT5G35390.1.exon1,AT5G35390.1.exon2	1,444	444,662	13596918,13598318	13598247,13598973
C0LGU1	Y5374_ARATH	3702	MKEMMGVVGIILVVSSCCLSLLDAQEITHPTDVSALQYVHRKLKDPLNHLQDWKKTDPCASNWTGVICIPDPSDGFLHVKELRLLNMNLTGQLAPELGLLSNLTILNFMWNDLTGQIPPELGNLTHLIFLLLSGNQLTGSLPQELGSLSNLLILQIDYNEISGKLPTSLANLKKLKHFHMNNNSITGQIPPEYSTLTNVLHFLMDNNKLTGNLPPELAQMPSLRILQLDGSNFDGTEIPSSYGSIPNLVKLSLRNCNLEGPIPDLSKSLVLYYLDISSNKLTGEIPKNKFSANITTINLYNNLLSGSIPSNFSGLPRLQRLQVQNNNLSGEIPVIWENRILKAEEKLILDLRNNMFSNVSSVLLNPPSNVTVKLYGNPVCANVNAGKLADLCGISTLEVESPATSSETISTGDCKRQSCPVSENYDYVIGSPVACFCAAPLGIDLRLRSPSFSDFRPYKVSYMLDVASPKNLGINPYQISIDTFAWQSGPRLFMNMKIFPEYSELNSKFNSTEVQRIVDFFATFTLNTDDSLGPYEIISINTGAYKDVTIIFPKKSGMSIGVSVGIIIGAIAFFLVLSSLALVFFIKRSKRKRKTREVDMEQEHPLPKPPMNMESVKGYNFTELDSATSSFSDLSQIGRGGYGKVYKGHLPGGLVVAVKRAEQGSLQGQKEFFTEIELLSRLHHRNLVSLLGYCDQKGEQMLVYEYMPNGSLQDALSARFRQPLSLALRLRIALGSARGILYLHTEADPPIIHRDIKPSNILLDSKMNPKVADFGISKLIALDGGGVQRDHVTTIVKGTPGYVDPEYYLSHRLTEKSDVYSLGIVFLEILTGMRPISHGRNIVREVNEACDAGMMMSVIDRSMGQYSEECVKRFMELAIRCCQDNPEARPWMLEIVRELENIYGLIPKEEKPYSSPSVQSSASGMSGFAVASPRSSYTTFSEFTANQLVSGVIPSIAPR	5	14857098	14852804	TRUE	CP002688.1	TAIR10	AT5G37450	AT5G37450.3	AT5G37450.3	AT5G37450.3.exon1,AT5G37450.1.exon2,AT5G37450.3.exon3,AT5G37450.3.exon4,AT5G37450.1.exon3,AT5G37450.1.exon4,AT5G37450.1.exon5,AT5G37450.1.exon6,AT5G37450.1.exon7,AT5G37450.1.exon8,AT5G37450.1.exon9,AT5G37450.1.exon10,AT5G37450.1.exon11,AT5G37450.3.exon14,AT5G37450.3.exon15,AT5G37450.1.exon13,AT5G37450.1.exon14,AT5G37450.1.exon15,AT5G37450.3.exon19	1,33,82,106,130,178,202,226,251,274,297,321,349,373,548,606,701,718,801	33,82,106,130,178,202,226,251,274,297,321,349,373,548,606,700,718,800,959	14857098,14856918,14856686,14856521,14856367,14856145,14856002,14855854,14855706,14855556,14855398,14855248,14855086,14854928,14854332,14854077,14853726,14853601,14853280	14857002,14856771,14856615,14856450,14856224,14856074,14855931,14855780,14855638,14855488,14855327,14855165,14855015,14854405,14854159,14853794,14853675,14853354,14852804
C0LGU5	Y5457_ARATH	3702	MEISLMKFLFLGIWVYYYSVLDSVSAMDSLLSPKGVNYEVAALMSVKNKMKDEKEVLSGWDINSVDPCTWNMVGCSSEGFVVSLEMASKGLSGILSTSIGELTHLHTLLLQNNQLTGPIPSELGQLSELETLDLSGNRFSGEIPASLGFLTHLNYLRLSRNLLSGQVPHLVAGLSGLSFLDLSFNNLSGPTPNISAKDYRIVGNAFLCGPASQELCSDATPVRNATGLSEKDNSKHHSLVLSFAFGIVVAFIISLMFLFFWVLWHRSRLSRSHVQQDYEFEIGHLKRFSFREIQTATSNFSPKNILGQGGFGMVYKGYLPNGTVVAVKRLKDPIYTGEVQFQTEVEMIGLAVHRNLLRLFGFCMTPEERMLVYPYMPNGSVADRLRDNYGEKPSLDWNRRISIALGAARGLVYLHEQCNPKIIHRDVKAANILLDESFEAIVGDFGLAKLLDQRDSHVTTAVRGTIGHIAPEYLSTGQSSEKTDVFGFGVLILELITGHKMIDQGNGQVRKGMILSWVRTLKAEKRFAEMVDRDLKGEFDDLVLEEVVELALLCTQPHPNLRPRMSQVLKVLEGLVEQCEGGYEARAPSVSRNYSNGHEEQSFIIEAIELSGPR	5	18569625	18566949	TRUE	CP002688.1	TAIR10	AT5G45780	AT5G45780.1	AT5G45780.1	AT5G45780.1.exon1,AT5G45780.1.exon2,AT5G45780.2.exon2,AT5G45780.2.exon3,AT5G45780.2.exon4,AT5G45780.2.exon5,AT5G45780.2.exon6,AT5G45780.2.exon7,AT5G45780.2.exon8,AT5G45780.2.exon9,AT5G45780.1.exon11	1,40,84,108,156,180,200,225,274,387,518	40,84,108,156,180,200,225,274,387,517,614	18569625,18569430,18569212,18569058,18568840,18568669,18568531,18568376,18568139,18567719,18567239	18569508,18569298,18569141,18568915,18568769,18568610,18568458,18568230,18567801,18567328,18566949
C0LGV0	Y5487_ARATH	3702	MLFWVLLSSFCVFCFSSPDGFLSLSCGGSSYTAAYNISWVSDNDYIETGNTTTVTYAEGNSTSSVPIRLFPDPQGRQCYKLPVRKDLSSVLIRATFVYRNYDSQNSPPAFHVSLGRRITSTVDLRTNDPWIEELVWPVNNDSLLLCLLAVKGRGIPVISSLEVRPLPLGSYKYSLEGSPDIILRRSYRINSGYTNGTIRYPSDPFDRIWDPDQSYSPFHASWSFNGLTKLNSFNITENPPASVLKTARILARKESLSYTLSLHTPGDYYIILYFAGILSLSPSFSVTINDEVKQSDYTVTSSEAGTLYFTQKGISKLNITLRKIKFNPQVSALEVYEILQIPPEASSTTVSALKVIEQFTGQDLGWQDDPCTPLPWNHIECEGNRVTSLFLSKINLRSISPTFGDLLDLKTLDLHNTSLTGAIQNVGSLKDLQKLNLSFNQLESFGSELEDLVNLEVLDLQNNSLQGSVPETLGKLKKLRLLNLENNNLVGPLPQSLNITGLEVRITGNPCLSFSSISCNNVSSTIDTPQVTIPINKKQRKQNRIAILLGVSGGALFATFLVFVFMSIFTRRQRNKERDITRAQLKMQNWNASRIFSHKEIKSATRNFKEVIGRGSFGAVYRGKLPDGKQVAVKVRFDRTQLGADSFINEVHLLSQIRHQNLVSFEGFCYEPKRQILVYEYLSGGSLADHLYGPRSKRHSLNWVSRLKVAVDAAKGLDYLHNGSEPRIIHRDVKSSNILLDKDMNAKVSDFGLSKQFTKADASHITTVVKGTAGYLDPEYYSTLQLTEKSDVYSFGVVLLELICGREPLSHSGSPDSFNLVLWARPNLQAGAFEIVDDILKETFDPASMKKAASIAIRCVGRDASGRPSIAEVLTKLKEAYSLQLSYLAASAHTD	5	19769314	19765327	TRUE	CP002688.1	TAIR10	AT5G48740	AT5G48740.1	AT5G48740.1	AT5G48740.1.exon1,AT5G48740.1.exon2,AT5G48740.1.exon3,AT5G48740.1.exon4,AT5G48740.1.exon5,AT5G48740.1.exon6,AT5G48740.1.exon7,AT5G48740.1.exon8,AT5G48740.1.exon9,AT5G48740.1.exon10,AT5G48740.1.exon11,AT5G48740.1.exon12,AT5G48740.1.exon13,AT5G48740.1.exon14,AT5G48740.1.exon15,AT5G48740.1.exon16	1,20,199,350,389,412,435,458,482,505,582,651,693,716,779,824	20,199,350,389,412,435,458,482,505,582,650,693,716,779,823,895	19769314,19769173,19768545,19768014,19767815,19767663,19767517,19767365,19767212,19767065,19766756,19766430,19766205,19766040,19765765,19765542	19769257,19768636,19768094,19767897,19767747,19767595,19767449,19767294,19767144,19766836,19766551,19766304,19766137,19765851,19765633,19765327
C0LGV1	RGI2_ARATH	3702	MSLQMPIPRKKALTVSHFSITLSLFLAFFISSTSASTNEVSALISWLHSSNSPPPSVFSGWNPSDSDPCQWPYITCSSSDNKLVTEINVVSVQLALPFPPNISSFTSLQKLVISNTNLTGAISSEIGDCSELIVIDLSSNSLVGEIPSSLGKLKNLQELCLNSNGLTGKIPPELGDCVSLKNLEIFDNYLSENLPLELGKISTLESIRAGGNSELSGKIPEEIGNCRNLKVLGLAATKISGSLPVSLGQLSKLQSLSVYSTMLSGEIPKELGNCSELINLFLYDNDLSGTLPKELGKLQNLEKMLLWQNNLHGPIPEEIGFMKSLNAIDLSMNYFSGTIPKSFGNLSNLQELMLSSNNITGSIPSILSNCTKLVQFQIDANQISGLIPPEIGLLKELNIFLGWQNKLEGNIPDELAGCQNLQALDLSQNYLTGSLPAGLFQLRNLTKLLLISNAISGVIPLEIGNCTSLVRLRLVNNRITGEIPKGIGFLQNLSFLDLSENNLSGPVPLEISNCRQLQMLNLSNNTLQGYLPLSLSSLTKLQVLDVSSNDLTGKIPDSLGHLISLNRLILSKNSFNGEIPSSLGHCTNLQLLDLSSNNISGTIPEELFDIQDLDIALNLSWNSLDGFIPERISALNRLSVLDISHNMLSGDLSALSGLENLVSLNISHNRFSGYLPDSKVFRQLIGAEMEGNNGLCSKGFRSCFVSNSSQLTTQRGVHSHRLRIAIGLLISVTAVLAVLGVLAVIRAKQMIRDDNDSETGENLWTWQFTPFQKLNFTVEHVLKCLVEGNVIGKGCSGIVYKAEMPNREVIAVKKLWPVTVPNLNEKTKSSGVRDSFSAEVKTLGSIRHKNIVRFLGCCWNKNTRLLMYDYMSNGSLGSLLHERSGVCSLGWEVRYKIILGAAQGLAYLHHDCVPPIVHRDIKANNILIGPDFEPYIGDFGLAKLVDDGDFARSSNTIAGSYGYIAPEYGYSMKITEKSDVYSYGVVVLEVLTGKQPIDPTIPDGLHIVDWVKKIRDIQVIDQGLQARPESEVEEMMQTLGVALLCINPIPEDRPTMKDVAAMLSEICQEREESMKVDGCSGSCNNGRERGKDDSTSSVMQQTAKYLRSSSTSFSASSLLYSSSSSATSNVRPNLK	5	19839785	19843741	FALSE	CP002688.1	TAIR10	AT5G48940	AT5G48940.1	AT5G48940.1	AT5G48940.1.exon1,AT5G48940.1.exon2	1,967	967,1135	19839785,19843236	19842683,19843741
C0LGW2	PAM74_ARATH	3702	MDSPCWLLLLLLGAFAIIGCVQAQDQQEFISLDCGLPMTEPSSYTESVTGLRFSSDAEFIQTGESGKIQASMENDYLKPYTRLRYFPEERRNCYSLSVDKNRKYLIRARFIYGNYDGRNSNPIFELHLGPNLWATIDLQKFVNGTMEEILHTPTSNSLNVCLVKTGTTTPLISALELRPLGNNSYLTDGSLNLFVRIYLNKTDGFLRYPDDIYDRRWHNYFMVDDWTQIFTTLEVTNDNNYEPPKKALAAAATPSNASAPLTISWPPDNPGDQYYLYSHFSEIQDLQTNDTREFDILWDGAVVEEGFIPPKLGVTTIHNLSPVTCKGENCIYQLIKTSRSTLPSLLNALEIYTVIQFPRSETNENDVVAVKNIEAAYKLSRIRWQGDPCVPQKYAWDGLNCSNNTDVSKPPRVLSLNLSSSGLTGIIAAAIQNLTHLEKLDLSNNTLTGVVPEFLAQMKSLVIINLSGNNLSGPLPQGLRREGLELLVQGNPRLCLSGSCTEKNSKKKFPVVIVASVASVAIIVAVLVIIFVLSKKKSSTVGALQPPLSMPMVHDNSPEPSIETKKRRFTYSEVIKMTNNFQRVVGEGGFGVVCHGTINGSEQVAVKVLSQSSSQGYKHFKAEVDLLLRVHHTNLVSLVGYCDERDHLALIYEFLPKGDLRQHLSGKSGGSFINWGNRLRIALEAALGLEYLHSGCTPPIVHRDIKTTNILLDEQLKAKLADFGLSRSFPIGGETHISTVVAGTPGYLDPEYYQTTRLGEKSDVYSFGIVLLEIITNQPVIDQSRSKSHISQWVGFELTRGDITKIMDPNLNGDYESRSVWRVLELAMSCANPSSVNRPNMSQVANELKECLVSENLRENMNMDSQNSLKVSMSFDTELFPRAR	5	24031346	24035097	FALSE	CP002688.1	TAIR10	AT5G59650	AT5G59650.1	AT5G59650.1	AT5G59650.2.exon1,AT5G59650.2.exon2,AT5G59650.1.exon3,AT5G59650.1.exon4,AT5G59650.2.exon5,AT5G59650.2.exon6,AT5G59650.2.exon7,AT5G59650.2.exon8,AT5G59650.2.exon9,AT5G59650.2.exon10,AT5G59650.2.exon11,AT5G59650.2.exon12,AT5G59650.1.exon13	1,28,207,367,416,440,464,487,543,624,666,688,751	28,207,367,416,440,464,487,543,623,666,688,751,884	24031346,24031538,24032184,24032769,24033003,24033159,24033317,24033481,24033739,24034052,24034258,24034407,24034698	24031427,24032075,24032662,24032916,24033074,24033230,24033385,24033647,24033980,24034178,24034323,24034596,24035097
C0LGW6	ERL1_ARATH	3702	MKEKMQRMVLSLAMVGFMVFGVASAMNNEGKALMAIKGSFSNLVNMLLDWDDVHNSDLCSWRGVFCDNVSYSVVSLNLSSLNLGGEISPAIGDLRNLQSIDLQGNKLAGQIPDEIGNCASLVYLDLSENLLYGDIPFSISKLKQLETLNLKNNQLTGPVPATLTQIPNLKRLDLAGNHLTGEISRLLYWNEVLQYLGLRGNMLTGTLSSDMCQLTGLWYFDVRGNNLTGTIPESIGNCTSFQILDISYNQITGEIPYNIGFLQVATLSLQGNRLTGRIPEVIGLMQALAVLDLSDNELVGPIPPILGNLSFTGKLYLHGNMLTGPIPSELGNMSRLSYLQLNDNKLVGTIPPELGKLEQLFELNLANNRLVGPIPSNISSCAALNQFNVHGNLLSGSIPLAFRNLGSLTYLNLSSNNFKGKIPVELGHIINLDKLDLSGNNFSGSIPLTLGDLEHLLILNLSRNHLSGQLPAEFGNLRSIQMIDVSFNLLSGVIPTELGQLQNLNSLILNNNKLHGKIPDQLTNCFTLVNLNVSFNNLSGIVPPMKNFSRFAPASFVGNPYLCGNWVGSICGPLPKSRVFSRGALICIVLGVITLLCMIFLAVYKSMQQKKILQGSSKQAEGLTKLVILHMDMAIHTFDDIMRVTENLNEKFIIGYGASSTVYKCALKSSRPIAIKRLYNQYPHNLREFETELETIGSIRHRNIVSLHGYALSPTGNLLFYDYMENGSLWDLLHGSLKKVKLDWETRLKIAVGAAQGLAYLHHDCTPRIIHRDIKSSNILLDENFEAHLSDFGIAKSIPASKTHASTYVLGTIGYIDPEYARTSRINEKSDIYSFGIVLLELLTGKKAVDNEANLHQLILSKADDNTVMEAVDPEVTVTCMDLGHIRKTFQLALLCTKRNPLERPTMLEVSRVLLSLVPSLQVAKKLPSLDHSTKKLQQENEVRNPDAEASQWFVQFREVISKSSI	5	24996433	25002127	FALSE	CP002688.1	TAIR10	AT5G62230	AT5G62230.1	AT5G62230.1	AT5G62230.1.exon1,AT5G62230.2.exon2,AT5G62230.2.exon3,AT5G62230.2.exon4,AT5G62230.2.exon5,AT5G62230.2.exon6,AT5G62230.2.exon7,AT5G62230.2.exon8,AT5G62230.2.exon9,AT5G62230.2.exon10,AT5G62230.2.exon11,AT5G62230.2.exon12,AT5G62230.2.exon13,AT5G62230.2.exon14,AT5G62230.1.exon15,AT5G62230.1.exon16,AT5G62230.2.exon15,AT5G62230.2.exon16,AT5G62230.2.exon17,AT5G62230.2.exon18,AT5G62230.2.exon19,AT5G62230.2.exon20,AT5G62230.2.exon21,AT5G62230.2.exon22,AT5G62230.2.exon23,AT5G62230.2.exon24,AT5G62230.1.exon27	1,30,76,100,124,148,172,196,220,244,267,291,315,339,363,387,411,435,459,483,507,531,555,579,622,735,859	30,76,100,124,148,172,196,220,244,267,291,315,339,363,387,411,435,459,483,507,531,555,579,622,735,858,966	24996433,24997089,24997334,24997502,24997654,24997842,24998009,24998172,24998356,24998505,24998659,24998818,24998982,24999143,24999311,24999468,24999619,24999777,24999933,25000079,25000229,25000402,25000559,25000716,25000924,25001355,25001804	24996520,24997227,24997405,24997573,24997725,24997913,24998080,24998243,24998427,24998573,24998730,24998889,24999053,24999214,24999382,24999539,24999690,24999848,25000004,25000150,25000300,25000473,25000629,25000844,25001262,25001725,25002127
C0LGX1	Y5524_ARATH	3702	MALLIITALVFSSLWSSVSPDAQGDALFALRSSLRASPEQLSDWNQNQVDPCTWSQVICDDKKHVTSVTLSYMNFSSGTLSSGIGILTTLKTLTLKGNGIMGGIPESIGNLSSLTSLDLEDNHLTDRIPSTLGNLKNLQFLTLSRNNLNGSIPDSLTGLSKLINILLDSNNLSGEIPQSLFKIPKYNFTANNLSCGGTFPQPCVTESSPSGDSSSRKTGIIAGVVSGIAVILLGFFFFFFCKDKHKGYKRDVFVDVAGEVDRRIAFGQLRRFAWRELQLATDEFSEKNVLGQGGFGKVYKGLLSDGTKVAVKRLTDFERPGGDEAFQREVEMISVAVHRNLLRLIGFCTTQTERLLVYPFMQNLSVAYCLREIKPGDPVLDWFRRKQIALGAARGLEYLHEHCNPKIIHRDVKAANVLLDEDFEAVVGDFGLAKLVDVRRTNVTTQVRGTMGHIAPECISTGKSSEKTDVFGYGIMLLELVTGQRAIDFSRLEEEDDVLLLDHVKKLEREKRLEDIVDKKLDEDYIKEEVEMMIQVALLCTQAAPEERPAMSEVVRMLEGEGLAERWEEWQNLEVTRQEEFQRLQRRFDWGEDSINNQDAIELSGGR	5	26077650	26074983	TRUE	CP002688.1	TAIR10	AT5G65240	AT5G65240.1	AT5G65240.1	AT5G65240.1.exon1,AT5G65240.1.exon2,AT5G65240.1.exon3,AT5G65240.1.exon4,AT5G65240.1.exon5,AT5G65240.1.exon6,AT5G65240.1.exon7,AT5G65240.1.exon8,AT5G65240.1.exon9,AT5G65240.1.exon10,AT5G65240.1.exon11	1,24,68,93,141,165,187,211,258,372,504	24,68,93,141,165,187,211,258,372,503,607	26077650,26077487,26077272,26077101,26076856,26076702,26076544,26076388,26076175,26075760,26075294	26077581,26077355,26077198,26076958,26076785,26076637,26076474,26076248,26075834,26075366,26074983
C0LGX3	HSL2_ARATH	3702	MLTNTNLFFFLSLLLLSCFLQVSSNGDAEILSRVKKTRLFDPDGNLQDWVITGDNRSPCNWTGITCHIRKGSSLAVTTIDLSGYNISGGFPYGFCRIRTLINITLSQNNLNGTIDSAPLSLCSKLQNLILNQNNFSGKLPEFSPEFRKLRVLELESNLFTGEIPQSYGRLTALQVLNLNGNPLSGIVPAFLGYLTELTRLDLAYISFDPSPIPSTLGNLSNLTDLRLTHSNLVGEIPDSIMNLVLLENLDLAMNSLTGEIPESIGRLESVYQIELYDNRLSGKLPESIGNLTELRNFDVSQNNLTGELPEKIAALQLISFNLNDNFFTGGLPDVVALNPNLVEFKIFNNSFTGTLPRNLGKFSEISEFDVSTNRFSGELPPYLCYRRKLQKIITFSNQLSGEIPESYGDCHSLNYIRMADNKLSGEVPARFWELPLTRLELANNNQLQGSIPPSISKARHLSQLEISANNFSGVIPVKLCDLRDLRVIDLSRNSFLGSIPSCINKLKNLERVEMQENMLDGEIPSSVSSCTELTELNLSNNRLRGGIPPELGDLPVLNYLDLSNNQLTGEIPAELLRLKLNQFNVSDNKLYGKIPSGFQQDIFRPSFLGNPNLCAPNLDPIRPCRSKRETRYILPISILCIVALTGALVWLFIKTKPLFKRKPKRTNKITIFQRVGFTEEDIYPQLTEDNIIGSGGSGLVYRVKLKSGQTLAVKKLWGETGQKTESESVFRSEVETLGRVRHGNIVKLLMCCNGEEFRFLVYEFMENGSLGDVLHSEKEHRAVSPLDWTTRFSIAVGAAQGLSYLHHDSVPPIVHRDVKSNNILLDHEMKPRVADFGLAKPLKREDNDGVSDVSMSCVAGSYGYIAPEYGYTSKVNEKSDVYSFGVVLLELITGKRPNDSSFGENKDIVKFAMEAALCYPSPSAEDGAMNQDSLGNYRDLSKLVDPKMKLSTREYEEIEKVLDVALLCTSSFPINRPTMRKVVELLKEKKSLE	5	26292372	26295437	FALSE	CP002688.1	TAIR10	AT5G65710	AT5G65710.1	AT5G65710.1	AT5G65710.1.exon1,AT5G65710.1.exon2	1,868	868,993	26292372,26295061	26294973,26295437
C0LU16	MED21_ARATH	3702	MDIISQLQEQVNTIAAITFNAFGTLQRDAPPVQLSPNYPEPPATTTVTDDATPFPEQPKQLSAGLVKAAKQFDALVAALPLSEGGEGAQLKRIAELQVENDLVGQELQKQLEAAEKELKQVQELFGQAADNCLNMKKPE	4	2432665	2433394	FALSE	CP002687.1	TAIR10	AT4G04780	AT4G04780.1	AT4G04780.1	AT4G04780.1.exon2,AT4G04780.1.exon3,AT4G04780.1.exon4	1,98,115	97,115,139	2432665,2433040,2433321	2432955,2433091,2433394
C0SUT9	JMJ16_ARATH	3702	MGTELMRICVKEDSDDLPSVPPGFESYATFTLKRVVPATTSDKAKTPAIESVSATEQAKMEVESDEAKAARALRRRPWINHSGCDDDGDCAANNDNAASQNPDQNCDVKPALPKGVVRGCEECKDCQKVTARWHPDEARRPDLEDAPVFYPSEEEFEDTLNYIAKIRPEAEKYGICRIVPPPSWKPPCPLKEKQVWEGSKFTTRVQRVDKLQNRSSMKKISKLPNQMRKKKRKCMKMGMDSVTNGMGDPCSASTGMNELETFGFEPGPGFTLKDFQKYADEFKAQYFKKSETSTDDKCKVDNSIDCWEPALEDVEGEYWRIVDKATEEIEVLYGADLETGVFGSGFPKISSSHNASSSEDKYAKSGWNLNNFPRLPGSLLKYEGSDISGVLVPWLYIGMCFSSFCWHVEDHHLYSLNYMHWGAPKLWYGVGGKDAVKLEEAMRKHLPDLFEEQPDLLHKLVTQLSPSKLKTAGVPVHRCVQHAGEFVLTFPRAYHAGFNSGFNCAEAVNVAPVDWLPHGQIAIELYCQQGRKTSISHDKLLLGAAREVVKADWELNLLRKNTVDNLRWKAFSAKDGILAKTLKARIDMERTRREFLCNSSLALKMHSNFDATNERECCICFFDLHLSAAGCRCSPEKYSCLTHVKELCSCPWVTKYFLFRYDIDELNVLVEAVEGKLSSVYRWARQDLGLALSTDVSGSKMEIDEEGKVHKDPTPQTTALSGKDLQLKVTSKEVSKELEKTSKLSHVNLLLKEKEEQITSSHCMKPVKEETVCDSSDPNVSACQPSEGGIICMTAVKSASGKKNSQSLPNDVILLSDDEYDIPRKRGSVRRDAISSGKKLEIRERPTHVLALEASAKIAAPICQREGDSLRDTRNTISLPTNDQKTMRRDVPSSTSHAEVNAEATGLTQDICNRMATNSHGGGKPTSCKSKNSGGLAIVDVVDGTRSSSGTPSCSQNNSPDRFIRQKGPRIAKVVRRINCNVEPLSYGCVLSGKSWCSRRAIFPKGFRSRVKYINILDPTNMCFYISEILDAGRNSPLFMVYLESNPSEVFVHMSPTRCWEMVRERVNQEITKQHKAGKSDLPPLQPSGSPDGFEMFGYSSPAIVQAIEALDVNRVCTDYWDSRPYSRPQVQFPANPLLREANTSGRSNVGNLQLNPGHHISPTGINSILKVLFKKASMEELSSLQEVLSETNSDMVTELVKEEIQNRR	1	2737554	2743367	FALSE	CP002684.1	TAIR10	AT1G08620	AT1G08620.1	AT1G08620.1	AT1G08620.1.exon3,AT1G08620.1.exon4,AT1G08620.1.exon5,AT1G08620.1.exon6,AT1G08620.1.exon7,AT1G08620.1.exon8,AT1G08620.1.exon9,AT1G08620.1.exon10,AT1G08620.1.exon11,AT1G08620.1.exon12,AT1G08620.1.exon13	1,105,129,155,331,407,461,584,1006,1041,1107	104,128,154,330,406,460,583,1006,1040,1106,1209	2737554,2737958,2738161,2738325,2738949,2739586,2740058,2740828,2742184,2742635,2743059	2737865,2738029,2738238,2738852,2739176,2739747,2740426,2742094,2742287,2742832,2743367
C0Z2L5	BZP44_ARATH	3702	MNNKTEMGSSTSGNCSSVSTTGLANSGSESDLRQRDLIDERKRKRKQSNRESARRSRMRKQKHLDDLTAQVTHLRKENAQIVAGIAVTTQHYVTIEAENDILRAQVLELNHRLQSLNEIVDFVESSSSGFGMETGQGLFDGGLFDGVMNPMNLGFYNQPIMASASTAGDVFNC	1	28292224	28292742	FALSE	CP002684.1	TAIR10	AT1G75390	AT1G75390.1	AT1G75390.1	AT1G75390.1.exon1	1	173	28292224	28292742
C5H8J1	EME1B_ARATH	3702	MNDHILISDGEDQTTPLPSLSKRARKYPISAILISDSDPTPQKQPPESSFTPIFVPETPLSDDFSVVKCSFGSRALASNREDKFSGKRIISLDSEFEDSPRPETSKKNESVLAGLREPRFGLEAETSEAYYKNTRIPETNLDDDTSWMHEVSFRSSPTNDTIEVVSDQEKEDISVEKIGRKKKIRTTTLPVPGEALPKKRQSKEDKTSAMEEKKLRKEQERLEKAASKAEEAERKRLEKEKKKWEKGKLALKSIVAEIDTKVLEGSIGGLLLSRFSEKGITIHVGPNPIERSIVWTMTIPEDIAPLFPQGPKIPYLLLVYDAEEFCNLVANGKFLEIISRVQDRYPSYTVCCLTNKLMSYVKKREKEEYKNPGNWRRPPIDEVLAKLTTHYVKVHSRHCVDEAEVAEHIVGLTSSLASCQFRKKLTMLSVSANGALVSKDSVDKHLIKKSPWLKALVAIPKVQPRYALAVWKKYPSMKSLLKVYMDRNKSVHEKEFLLKDLKVEGLVGGDIRLGEICSKRIYRVLMSHDGAIKTDDVENGAAFFTDSPGVN	2	9418584	9414898	TRUE	CP002685.1	TAIR10	AT2G22140	AT2G22140.1	AT2G22140.1	AT2G22140.1.exon1,AT2G22140.1.exon2,AT2G22140.1.exon3,AT2G22140.2.exon4,AT2G22140.2.exon5,AT2G22140.2.exon6,AT2G22140.2.exon7,AT2G22140.2.exon8,AT2G22140.2.exon9,AT2G22140.2.exon10,AT2G22140.2.exon11,AT2G22140.2.exon12	1,86,142,164,219,269,306,364,383,422,452,491	86,142,163,218,269,305,364,382,422,452,490,551	9418584,9418143,9417869,9417578,9417341,9417047,9416431,9416183,9416023,9415493,9415317,9415080	9418329,9417976,9417805,9417414,9417191,9416938,9416256,9416129,9415905,9415404,9415203,9414898
C6KIE6	XLG2_ARATH	3702	MAAVIRKLLPFPSPNPKRDNRESDDDDETSSGYRIEYSFASEYKGPLIANVPRALPVEVDQIPTALPVSFSSLRSGISYPVAPLVMTKDTKRPPDSGIEKKNGFVDSAAGSSVVLIGRDVVSGSSSSSSSKRLDVPEEVKSPADFRLSPSSPLSASAREEDHLDDDRVSDVGPRAVRFVEPFQSSECDESSYVSDGESIAATHRAERKGKRGSCYRCQLGNRFTEKEVCIVCDAKYCFNCVRRAMGAMPEGRKCQACIGYRIDESKRASLGKCSRMLKRHLTDSELRQVMNAEITCKANQLPSRLIIVNDKPLSEDELYTLQTCPNPPKKLKPGHYWYDKVAGYWGKIGEKPSQIISPNNSIGGYISEKVSNGDTEIYINGREITKPELTMLKWAGVQCEGKPHFWVDSDGSYREEGQKHPIGNIWSKKRAKIACAVFSLPVPPASSAVEPYDVPLYEQKMLNKLLLIGSEKGGATTIYKQARSLYNVSFSLEDRERIKFIIQTNLYTYLAMVLEAHERFEKEMSNDQSSGNVGDETSAKPGNSINPRLKHFSDWVLKEKEDGNLKIFPPSSRENAQTVADLWRVPAIQATYKRLRDTLPRNAVYFLERILEISRSEYDPSDMDILQAEGLSSMEGLSCVDFSFPSTSQEESLESDYQHDTDMKYQLIRLNPRSLGENWKLLEMFEDADLVIFCVSLTDYAENIEDGEGNIVNKMLATKQLFENMVTHPSLANKRFLLVLTKFDLLEEKIEEVPLRTCEWFEDFNPLISQNQTSRHNPPMAQRAFHYIGYKFKRLYDSILEPVNMRGRSFKPKLFVCQVSLESDTVDNALRYAREILKWHVEETSMFQEMSTTSIEASSSS	4	16441579	16444837	FALSE	CP002687.1	TAIR10	AT4G34390	AT4G34390.1	AT4G34390.1	AT4G34390.1.exon1,AT4G34390.2.exon2,AT4G34390.2.exon3,AT4G34390.2.exon4,AT4G34390.2.exon5,AT4G34390.1.exon6,AT4G34390.2.exon8,AT4G34390.1.exon8	1,348,394,429,482,531,610,664	347,393,428,481,531,609,664,861	16441579,16442713,16442943,16443130,16443369,16443630,16443974,16444246	16442619,16442850,16443047,16443288,16443516,16443865,16444137,16444837
C8KI33	SUV2_ARATH	3702	MSGNDEEFNDEFLLAIDSIETTLKKADMYRPLPPPYLPTFLPAPPPSTKISSSLSHPMQLQSSAGQQRKQIQVPDPFLSYSPPRELSQRVVSGFNDALMDYSNSTVVTAAKPISPTTSNRRCDSEKDLEIDRLKKELERVSKQLLDVEQECSQLKKGKSKETESRNLCADDNRGQCSTVHASKRIDLEPDVATSSVNHRENDSRMALDDKRSFKTTGVQADVANHSDLSKKLLDIWRTSNYQDPRKNLISELLLACSTDLQILFSFMKISTPPQELNKQEAKTSSDRQSSKALESEKVYQLYSAVTKISYGFVNLKTLVEPLLDLCKAETAVLVHRSLRVLHVLLEHICGDEKRFEASWDANWHSLFKLMNQIASKRTEQDVKQEALSIMNIIVMSTDAYTARESFVSKEVFESISLLLRKEGGLHVRKEAIHLFYLLLNCPKLYDTFDSLHEEKNSSDTENDSEGNFFALEAFGKIFEGLADCLTSPRKTSEDLELCRNVIMILALAASSGNSGYELLSSHKLPQDSSFLMLILHLLVAEIDSESTEFHPKAEIFKARTLLMREILILLNRLVSGLSSSATILKELTTSRDMASLTVDAATRLSRKRNLLGKPESSVERMRNTEIMDLARIFKKRVFAFLGDNTI	5	18499673	18496400	TRUE	CP002688.1	TAIR10	AT5G45610	AT5G45610.1	AT5G45610.1	AT5G45610.1.exon1,AT5G45610.2.exon2,AT5G45610.2.exon3,AT5G45610.2.exon4,AT5G45610.2.exon5,AT5G45610.2.exon6,AT5G45610.2.exon7,AT5G45610.2.exon8,AT5G45610.2.exon9,AT5G45610.2.exon10,AT5G45610.1.exon11,AT5G45610.1.exon12	1,135,148,187,212,308,331,358,405,441,494,559	134,147,187,212,307,330,358,405,441,493,559,646	18499673,18499185,18499059,18498561,18498377,18498004,18497828,18497623,18497401,18497188,18496939,18496661	18499272,18499147,18498941,18498488,18498091,18497936,18497746,18497483,18497295,18497031,18496743,18496400
D1KF50	SRS2L_ARATH	3702	MENLPPNRGMWNQEYSHGRISQSFRSAKPLLDRKRPIENAPNSSNPLPQRMKESMDTESVSHNINFNSTPLMELSANTPYKRLKPEIESYADGHPCGLRTPPPRFDLDKEIINGFQTDIYADVGSLSEAFVTPLKEPERVTLSNGCSTSSILDDDFDDSILEEIDLICEQSARKAACQTPTTSIYQTPSKDNKSSDPKASLDFRDVEKFEPDSNVKLKLDEETPTIAADPALLNSMPDECSKYMLSLNDRQRDAACSNISTPLMVIAGPGSGKTSTMVGRVLVLLNEGLLPSNILAMTFTKAATSEMRERIGKSAGKKAAKDITISTFHSFSLQLCRMHADKLQRTSEFSVYGHGQQRRAIIEAVRLYEEEKKNGSKTSVPCESGEGLNGAGAGAVCPEYAKDLSKKWQKFVTQGKASGKSPEQCRKMGNEIGAKILGNYNDILKACDALDYHDLISCSVTLLSDFPEVFKECQDTWKAIIVDEFQDTSTMQYKLLRMLGSHNHITIVGDDDQSIFGFNGADSSGFDSFRRDFPNYKEVRLIKNYRSSRHIVEAASSIIKNNTKRCQSKSISSENSQGSKITVKECHNEEAQCAYVIDKIIEITNDGSTPCCSHGDIAILYRRQVSGKVFQNAFRQRKIPFNVHGVAFYRKKVVQVILAMLKTTFSECDDASYRRVFKALLPFEKEEKKRIIEHIEKISTSRKCSFISAASDIFNAKISGTFKRSQLTQGRKVLQTLDMVAKLVDREQSLSAVVTCVANMIPQKYLLEQRAVVDNDGGKLLNEDNDLRSVLQYLMDDVAEFISTHCTTTEEEDAIKEKKGCNQLHSFINYISERETENFRSRRRDNENSVTLTTIHQSKGLEWDIVFIVKANENEIPLLHESNGNASESGTSLEEERRLLYVAMTRARKKLFFLYVTVDSNWQVLQPSRFLKEIPGHLLQGDMSVNDCRKVHENLPNKTEQSVSSFGTDIKHEESKLTDNDVMNIPEDYASEESIAAYALNGNNFLKRFDVEVRSVVSHLFHNWAKKQAFQEPKRLIDKVRFVIGERLAIKKNKHKDVLRALKSSLTSEEAFQYAEHVLRWEQLPADTRAHIVREKQEHFQKLRIENSMGTSEATSKQIAFLHSLGCTVVPTSRLHASRLIEQYKSL	4	12890694	12898306	FALSE	CP002687.1	TAIR10	AT4G25120	AT4G25120.1	AT4G25120.1	AT4G25120.1.exon1,AT4G25120.1.exon2,AT4G25120.1.exon3,AT4G25120.1.exon4,AT4G25120.1.exon5,AT4G25120.1.exon6,AT4G25120.1.exon7,AT4G25120.1.exon8,AT4G25120.1.exon9,AT4G25120.1.exon10,AT4G25120.1.exon11,AT4G25120.1.exon12,AT4G25120.1.exon13,AT4G25120.1.exon14,AT4G25120.1.exon15,AT4G25120.1.exon16,AT4G25120.1.exon17,AT4G25120.1.exon18,AT4G25120.1.exon19,AT4G25120.1.exon20,AT4G25120.1.exon21,AT4G25120.1.exon22,AT4G25120.1.exon23,AT4G25120.1.exon24,AT4G25120.1.exon25,AT4G25120.1.exon26,AT4G25120.1.exon27,AT4G25120.1.exon28,AT4G25120.1.exon29	1,50,274,288,342,415,434,469,514,539,581,625,653,691,724,747,764,790,858,871,895,924,941,1008,1040,1057,1078,1098,1119	50,273,287,342,414,433,469,513,538,580,624,652,690,724,746,763,789,857,870,894,923,940,1008,1039,1056,1077,1097,1118,1147	12890694,12891156,12891922,12892081,12893005,12893338,12893477,12893673,12893884,12894077,12894283,12894515,12894765,12895004,12895437,12895619,12895957,12896113,12896430,12896606,12896777,12896937,12897067,12897359,12897561,12897768,12897930,12898073,12898220	12890842,12891825,12891963,12892244,12893221,12893394,12893582,12893806,12893958,12894202,12894414,12894598,12894878,12895104,12895503,12895669,12896034,12896316,12896468,12896677,12896863,12896987,12897269,12897452,12897611,12897830,12897989,12898135,12898306
D2WL32	GLGB3_ARATH	3702	MVSLSNQTRFSFHPNNLVVSEKRRLGISGVNFPRKIKLKITCFAAERPRQEKQKKKSQSQSTSDAEAGVDPVGFLTRLGIADRIFAQFLRERHKALKDLKDEIFKRHFDFRDFASGFELLGMHRHMEHRVDFMDWGPGSRYGAIIGDFNGWSPTENAAREGLFGHDDYGYWFIILEDKLREGEEPDELYFQQYNYVDDYDKGDSGVSAEEIFQKANDEYWEPGEDRFIKNRFEVPAKLYEQMFGPNSPQTLEELGDIPDAETRYKQWKEEHKDDPPSNLPPCDIIDKGQGKPYDIFNVVTSPEWTKKFYEKEPPIPYWLETRKGRKAWLQKYIPAVPHGSKYRLYFNTPDGPLERVPAWATYVQPEDEGKQAYAIHWEPSPEAAYKWKYSKPKVPESLRIYECHVGISGSEPKVSTFEEFTKKVLPHVKRAGYNAIQLIGVPEHKDYFTVGYRVTNFFAASSRYGTPDDFKRLVDEAHGLGLLVFLDIVHSYAAADQMVGLSLFDGSNDCYFHYGKRGHHKHWGTRMFKYGDLDVLHFLISNLNWWITEYQVDGYQFHSLASMIYTHNGFASFNNDLDDYCNQYVDRDALMYLILANEILHVQHPNIITIAEDATYYPGLCEPVSQGGLGFDYYVNLSASEMWVSLLDNVPDNEWSMSKIVSTLVANKEYADKMLSYAENHNQSISGGRSFAEILFGGVDNGSPGGKELLDRGISLHKMIRLITFTSGGRAYLNFMGNEFGHPERVEFPTQSNNFSFSLANRRWDLLESGVHHHLFSFDKELMDLDKSKGILSRGLPSIHHVNDANMVISFSRGPFLFIFNFHPSNSYEKYDVGVEEAGEYTMILNSDEVKYGGQGIVTEDHYLQRSISKRIDGQRNCLEVFLPSRTAQVYKLTRILRI	3	7130364	7123606	TRUE	CP002686.1	TAIR10	AT3G20440	AT3G20440.2	AT3G20440.2	AT3G20440.2.exon1,AT3G20440.1.exon2,AT3G20440.1.exon3,AT3G20440.1.exon4,AT3G20440.1.exon5,AT3G20440.3.exon6,AT3G20440.1.exon6,AT3G20440.1.exon7,AT3G20440.1.exon8,AT3G20440.1.exon9,AT3G20440.1.exon10,AT3G20440.1.exon11,AT3G20440.1.exon12,AT3G20440.1.exon13,AT3G20440.1.exon14,AT3G20440.1.exon15,AT3G20440.1.exon16,AT3G20440.1.exon17,AT3G20440.1.exon18,AT3G20440.1.exon19,AT3G20440.2.exon21	1,92,116,138,366,424,454,479,515,545,579,614,660,684,719,745,781,808,843,871,890	92,116,138,366,423,453,479,515,545,579,613,659,683,718,744,780,807,842,871,889,899	7130364,7129989,7129805,7129601,7128509,7128251,7127641,7127493,7127121,7126899,7126714,7126021,7125801,7125631,7125297,7125143,7124691,7124298,7123997,7123815,7123635	7130090,7129918,7129741,7128918,7128337,7128162,7127566,7127386,7127031,7126798,7126612,7125884,7125730,7125527,7125220,7125036,7124611,7124194,7123912,7123761,7123606
D7SFH9	LRL26_ARATH	3702	MNSQQSTRTKQMLQQSSTHLLCGVVLLQLFAAQVDAQRSTSPWQTLSGDAPLVIARGGFSGLFPDSSLAAYQFAMVVSVADVVLWCDVQLTKDGHGICFPDLNLANASNSEEVYPNRQKSYPVNGVTTKGWFPIDFSLTELQKVLFSLIRGILSRSGKFDENGYSISTVQNVATQMKPALFWLNVQHDEFYEQHNLSMSSFLLSTSRTVSIDFISSPEVNFFRKIAGGFGNNGPSFVFQFMGKEDFEPTTNRTYGSILSNLSFVKTFASGILVPKSYILPLDDKQYLLPHTSLVQDAHKAGLKLYASGFANDVDIAYNYSWDPVSEYLSFVDNGNFSVDGMLSDFPLTASASVDCFSHIGRNATKQVDFLVISKNGASGEYPGCTKLAYEKAIKDGSDVIDCPVQMSSDGIPFCSSSIDLVNSTTVGQTHLRNRSIIVPEISSVAGIFTFSLTWHEIQSLTPAISNPFRENGMSRNPNERNSGNLISLYEFLNLAKNSTSLSGILISLENVVYLREKKGLDVVKVVLNRLTETGYIVGTLKVMIQSTTRLVLVDFKNQSTYKTVYKIKETIGNITDSAIEDIKKFANAVVINKASVFPNSDSFLTGQTTNVLERLQKFQLPVYVELFQNEFVSQPFDFFADETVEINAYIFGAGINGTITEFPYTAARYKRNRCLGREEVPPYMLPVNPGGVLTLISTSSLPPAQDPNPIFTHDDVTEPPLPPVIAKSPTSTLGTPSTIAKPLRNFLKVIRIVSWSVAGVVLFLVLLTLVFCFHRKRETRLRQQKLKALIPLEHYTYAQVKRITKSFAEVVGRGGFGIVYKGTLSDGRVVAVKVLKDTKGNGEDFINEVATMSRTSHLNIVSLLGFCSEGSKRAIIYEFLENGSLDKFILGKTSVNMDWTALYRIALGVAHGLEYLHHSCKTRIVHFDIKPQNVLLDDSFCPKVSDFGLAKLCEKKESILSMLDTRGTIGYIAPEMISRVYGNVSHKSDVYSYGMLVLEIIGARNKEKANQACASNTSSMYFPEWVYRDLESCKSGRHIEDGINSEEDELAKKMTLVGLWCIQPSPVDRPAMNRVVEMMEGSLEALEVPPRPVLQQIPISNLHESSILSEDVSVYTEG	1	25001961	24997494	TRUE	CP002684.1	TAIR10	AT1G66980	AT1G66980.1	AT1G66980.1	AT1G66980.2.exon1,AT1G66980.2.exon2,AT1G66980.2.exon3,AT1G66980.3.exon4,AT1G66980.3.exon5,AT1G66980.2.exon5,AT1G66980.2.exon6,AT1G66980.2.exon7,AT1G66980.2.exon8,AT1G66980.2.exon9	1,48,148,354,367,462,510,671,744,753	48,148,354,367,462,509,671,744,753,1118	25001961,25001624,25001218,25000507,25000381,24999819,24999580,24999013,24998713,24998590	25001820,25001325,25000601,25000469,25000097,24999677,24999097,24998795,24998687,24997494
E3VNM4	TGA10_ARATH	3702	MQGHHQNHHQHLSSSSATSSHGNFMNKDGYDIGEIDPSLFLYLDGQGHHDPPSTAPSPLHHHHTTQNLAMRPPTSTLNIFPSQPMHIEPPPSSTHNTDNTRLVPAAQPSGSTRPASDPSMDLTNHSQFHQPPQGSKSIKKEGNRKGLASSDHDIPKSSDPKTLRRLAQNREAARKSRLRKKAYVQQLESCRIKLTQLEQEIQRARSQGVFFGGSLIGGDQQQGGLPIGPGNISSEAAVFDMEYARWLEEQQRLLNELRVATQEHLSENELRMFVDTCLAHYDHLINLKAMVAKTDVFHLISGAWKTPAERCFLWMGGFRPSEIIKVIVNQIEPLTEQQIVGICGLQQSTQEAEEALSQGLEALNQSLSDSIVSDSLPPASAPLPPHLSNFMSHMSLALNKLSALEGFVLQADNLRHQTIHRLNQLLTTRQEARCLLAVAEYFHRLQALSSLWLARPRQDG	5	2120911	2126214	FALSE	CP002688.1	TAIR10	AT5G06839	AT5G06839.3	AT5G06839.3	AT5G06839.3.exon1,AT5G06839.2.exon2,AT5G06839.2.exon3,AT5G06839.3.exon4,AT5G06839.2.exon4,AT5G06839.2.exon5,AT5G06839.2.exon6,AT5G06839.2.exon7,AT5G06839.3.exon9,AT5G06839.2.exon9,AT5G06839.3.exon11	1,25,66,97,140,162,182,208,235,326,411	25,66,96,139,161,181,207,235,325,410,460	2120911,2121069,2121562,2121860,2122113,2122287,2122434,2122603,2122778,2124194,2126065	2120984,2121190,2121653,2121988,2122178,2122346,2122511,2122684,2123049,2124448,2126214
E5KGE0	BRIZ1_ARATH	3702	MFILRVHSVDSERPISVEEEESGFTYASKRAQPPLKLIQPSLKLTDRKGLIHLYRKSSHSSLPNPSSRSTTLFIVAVPNYLSSLDFIRFCDSRISQVSDILFIRNDGMEDRYSVLITFSDQSEADGFYNNLNGKKFAPSEAEVCHILYVMSVEHTEFDEVAAEAPTGFTELPTCPICLERLDPDTSGIVSTLCDHSFQCSCTSKWTYLSCQVCRLCQQQDEILNCSICGKTENVWACLVCGFVGCGRYKEGHSIRHWKETHHCYSLDLRTQQIWDYVGDSYVHRLNHSKIDGKSVEMSTSCLSHQGDCGLCECSEDTGISGAIFNSKVDSIVIEYNDLLASQLKGQRQYYESLIVEARSKQESSIAEAVEQIVVNTMQELQNKIEKCEEEKSGITEVNTKLIKEQDTWRKKAKEIEEREAALLGSKDEMITDLQEQIRDITVFIEAKKTLKKMSSDTDGIREGTVLPVPISPEPVSSVRRQKKSNRRK	2	17577397	17574846	TRUE	CP002685.1	TAIR10	AT2G42160	AT2G42160.1	AT2G42160.1	AT2G42160.1.exon1,AT2G42160.1.exon2,AT2G42160.1.exon3,AT2G42160.1.exon4,AT2G42160.1.exon5,AT2G42160.1.exon6,AT2G42160.1.exon7,AT2G42160.1.exon8,AT2G42160.1.exon9,AT2G42160.1.exon10,AT2G42160.1.exon11	1,104,141,179,212,247,331,349,397,418,437	104,140,179,211,247,330,348,396,418,436,488	17577397,17576964,17576771,17576555,17576266,17576046,17575695,17575503,17575286,17575129,17575001	17577087,17576856,17576657,17576458,17576160,17575797,17575642,17575360,17575222,17575075,17574846
F2Y4A3	SPHK2_ARATH	3702	MENDQFMCPTDIITGIVFIDGELAMLTLTADGELRWTEYGLRQYLSMKKDVLGFIVEGKQIRVKAVVEKEAGGICCGQFGGDFVRKDFVFEPLIDQNGWCYKLRQYLDSLGRPKRLLVFVNPFGGKKSAREIFVKEVKPLFEDADVQLEIQETKYQLHAKEFVKSMDVSKYDGIVCVSGDGILVEVVNGLLERADWRNALKLPIGMVPAGTGNGMIKSLLDTVGLRCCANSATISIIRGHKRSVDVATIAQGNTKFFSVLMLAWGLIADIDIESEKFRWMGSARIDFYALQRIICLRRYNGRILFLPAPGFEGYGQPASCSLYQEPHVSDKEVGYQGPETKFEDLEWREMKGPFVTIWLHNVPWGSENTLTAPAAKFSDGYLDLIVLKNCPKLVLLSLMRQTSSGTHVESPYIVYIKVKAFVLEPGALVDEPDKEGIIDSDGEVLARGKRTYKCDQKALMSYDKLQVTVDQGLATLFSPEY	4	11456230	11458817	FALSE	CP002687.1	TAIR10	AT4G21534	AT4G21534.1	AT4G21534.1	AT4G21534.1.exon1,AT4G21534.2.exon2,AT4G21534.2.exon3,AT4G21534.2.exon4,AT4G21534.2.exon5,AT4G21534.2.exon6,AT4G21534.2.exon7,AT4G21534.2.exon8,AT4G21534.2.exon9,AT4G21534.1.exon10	1,111,152,186,210,239,265,289,377,418	111,152,185,210,239,265,288,376,417,481	11456230,11456636,11456851,11457225,11457423,11457605,11457807,11458005,11458398,11458626	11456560,11456758,11456951,11457297,11457509,11457682,11457877,11458268,11458520,11458817
F4HPN2	IRE4_ARATH	3702	MAEENRKDRGVSSTVAIPSGLNRIKTRLASSGPRPEDSSDTVLKPPFNRNQKTIVPRGHGRTTGSSKQERKGTKLSRWLASYKPKYSCHPPKYACSSTTSSEEIKLRGKNSGKDEEKMIKISETNPPCSKSMGIKSFSHELGPRGGVQTPYPRPHSYNDLKELLGSLHSRFDVAKETVDKKLDVFVRDVKEAMEKMDPSCPEDREMAEQLLDVARACMEMTSAQLRATCESIVQDLTRKRKQCQAGLVKWLFSQLLFILTHCTRVVMFQKETEPIDESSFRKFKECLERIPALETDWGSTPRVDDSGSGYPEYQRNEAGQKFKRRDKESLESETALDYVVPNDHGNNAAREGYAAAKQEFPSHEPQFDSKVVEQRFYLSDEYEDKMSNEPGKELGGSDYVICRICEEEVPLFHLEPHSYICAYADKCEINCVDVDERLLKLEEILEQIIDSRSLNSFTQAGGLENSVLRKSGVASEGCSPKINEWRNKGLEGMFEDLHEMDTAFIDESYTYPIHLKSHVGAKFCHHATSSSTGSITSVSSTNTPRTSHFDSYWLERHCPEQEDLRLMMDLSDIARCGASTDFSKEGSCDYIMACMQDIQAVLKQGKLKALVIDTFGGRIEKLLCEKYLHARELTADKSSVGNIKESEDVLEHASATPQLLLKDRISIDDFEIIKPISRGAFGKVFLARKRTTGDFFAIKVLKKLDMIRKNDIERILQERNILITVRYPFLVRFFYSFTCRDNLYLVMEYLNGGDLYSLLQKVGCLDEEIARIYIAELVLALEYLHSLKIVHRDLKPDNLLIAYNGHIKLTDFGLSKIGLINNTIDLSGHESDVSPRTNSHHFQKNQEEERIRHSAVGTPDYLAPEILLGTEHGYAADWWSAGIVLFELLTGIPPFTASRPEKIFDNILNGKMPWPDVPGEMSYEAQDLINRLLVHEPEKRLGANGAAEVKSHPFFQGVDWENLALQKAAFVPQPESINDTSYFVSRFSESSCSDTETGNNSGSNPDSGDEVGIWKLHPFLSRYSICNHRIYRKLFFLLLCVF	1	17090277	17084118	TRUE	CP002684.1	TAIR10	AT1G45160	AT1G45160.1	AT1G45160.1	AT1G45160.1.exon1,AT1G45160.1.exon2,AT1G45160.1.exon3,AT1G45160.1.exon4,AT1G45160.1.exon5,AT1G45160.1.exon6,AT1G45160.1.exon7,AT1G45160.1.exon8,AT1G45160.1.exon9,AT1G45160.1.exon10,AT1G45160.1.exon11,AT1G45160.1.exon12,AT1G45160.1.exon13,AT1G45160.1.exon14,AT1G45160.1.exon15	1,69,103,162,567,624,700,731,778,809,873,902,931,949,968	69,102,161,566,624,699,730,777,808,873,901,931,948,967,1042	17090277,17089790,17089609,17089200,17087518,17087269,17086665,17086495,17086277,17085918,17085649,17085153,17084784,17084610,17084342	17090073,17089690,17089433,17087986,17087346,17087044,17086573,17086355,17086185,17085726,17085564,17085065,17084733,17084554,17084118
F4HPR5	DRP5A_ARATH	3702	MANSNTYLTTPTKTPSSRRNQQSQSKMQSHSKDPINAESRSRFEAYNRLQAAAVAFGEKLPIPEIVAIGGQSDGKSSLLEALLGFRFNVREVEMGTRRPLILQMVHDLSALEPRCRFQDEDSEEYGSPIVSATAVADVIRSRTEALLKKTKTAVSPKPIVMRAEYAHCPNLTIIDTPGFVLKAKKGEPETTPDEILSMVKSLASPPHRILLFLQQSSVEWCSSLWLDAVREIDSSFRRTIVVVSKFDNRLKEFSDRGEVDRYLSASGYLGENTRPYFVALPKDRSTISNDEFRRQISQVDTEVIRHLREGVKGGFDEEKFRSCIGFGSLRDFLESELQKRYKEAAPATLALLEERCSEVTDDMLRMDMKIQATSDVAHLRKAAMLYTASISNHVGALIDGAANPAPEQWGKTTEEERGESGIGSWPGVSVDIKPPNAVLKLYGGAAFERVIHEFRCAAYSIECPPVSREKVANILLAHAGRGGGRGVTEASAEIARTAARSWLAPLLDTACDRLAFVLGSLFEIALERNLNQNSEYEKKTENMDGYVGFHAAVRNCYSRFVKNLAKQCKQLVRHHLDSVTSPYSMACYENNYHQGGAFGAYNKFNQASPNSFCFELSDTSRDEPMKDQENIPPEKNNGQETTPGKGGESHITVPETPSPDQPCEIVYGLVKKEIGNGPDGVGARKRMARMVGNRNIEPFRVQNGGLMFANADNGMKSSSAYSEICSSAAQHFARIREVLVERSVTSTLNSGFLTPCRDRLVVALGLDLFAVNDDKFMDMFVAPGAIVVLQNERQQLQKRQKILQSCLTEFKTVARSL	1	19799271	19802438	FALSE	CP002684.1	TAIR10	AT1G53140	AT1G53140.1	AT1G53140.1	AT1G53140.1.exon1,AT1G53140.1.exon2,AT1G53140.1.exon3,AT1G53140.1.exon4,AT1G53140.1.exon5,AT1G53140.1.exon6,AT1G53140.1.exon7,AT1G53140.1.exon8	1,119,183,252,395,471,536,756	118,182,251,394,470,536,756,817	19799271,19799742,19800014,19800381,19800922,19801235,19801511,19802255	19799624,19799933,19800220,19800809,19801149,19801430,19802171,19802438
F4HPZ9	LIG6_ARATH	3702	MASDSAGATISGNFSNSDNSETLNLNTTKLYSSAISSISPQFPSPKPTSSCPSIPNSKRIPNTNFIVDLFRLPHQSSSVAFFLSHFHSDHYSGLSSSWSKGIIYCSHKTARLVAEILQVPSQFVFALPMNQMVKIDGSEVVLIEANHCPGAVQFLFKVKLESSGFEKYVHTGDFRFCDEMRFDPFLNGFVGCDGVFLDTTYCNPKFVFPSQEESVGYVVSVIDKISEEKVLFLVATYVVGKEKILVEIARRCKRKIVVDARKMSMLSVLGCGEEGMFTEDENESDVHVVGWNVLGETWPYFRPNFVKMNEIMVEKGYDKVVGFVPTGWTYEVKRNKFAVRFKDSMEIHLVPYSEHSNYDELREFIKFLKPKRVIPTVGVDIEKFDCKEVNKMQKHFSGLVDEMANKKDFLLGFYRQSYQKNEKSDVDVVSHSAEVYEEEEKNACEDGGENVPSSRGPILHDTTPSSDSRLLIKLRDSLPAWVTEEQMLDLIKKHAGNPVDIVSNFYEYEAELYKQASLPTPSLNNQAVLFDDDVTDLQPNPVKGICPDVQAIQKGFDLPRKMNLTKGTISPGKRGKSSGSKSNKKAKKDPKSKPVGPGQPTLFKFFNKVLDGGSNSVSVGSETEECNTDKKMVHIDASEAYKEVTDQFIDIVNGSESLRDYAASIIDEAKGDISRALNIYYSKPREIPGDHAGERGLSSKTIQYPKCSEACSSQEDKKASENSGHAVNICVQTSAEESVDKNYVSLPPEKYQPKEHACWREGQPAPYIHLVRTFASVESEKGKIKAMSMLCNMFRSLFALSPEDVLPAVYLCTNKIAADHENIELNIGGSLISSALEEACGISRSTVRDMYNSLGDLGDVAQLCRQTQKLLVPPPPLLVRDVFSTLRKISVQTGTGSTRLKKNLIVKLMRSCREKEIKFLVRTLARNLRIGAMLRTVLPALGRAIVMNSFWNDHNKELSESCFREKLEGVSAAVVEAYNILPSLDVVVPSLMDKDIEFSTSTLSMVPGIPIKPMLAKIAKGVQEFFNLSQEKAFTCEYKYDGQRAQIHKLLDGTVCIFSRNGDETTSRFPDLVDVIKQFSCPAAETFMLDAEVVATDRINGNKLMSFQELSTRERGSKDALITTESIKVEVCVFVFDIMFVNGEQLLALPLRERRRRLKEVFPETRPGYLEYAKEITVGAEEASLNNHDTLSRINAFLEEAFQSSCEGIMVKSLDVNAGYCPTKRSDSWLKVKRDYVDGLGDTLDLVPIGAWYGNGRKAGWYSPFLMACFNPETEEFQSVCRVMSGFSDAFYIEMKEFYSEDKILAKKPPYYRTGETPDMWFSAEVVWEIRGADFTVSPVHSASLGLVHPSRGISVRFPRFISKVTDRNPEECSTATDIAEMFHAQTRKMNITSQH	1	24884991	24891820	FALSE	CP002684.1	TAIR10	AT1G66730	AT1G66730.1	AT1G66730.1	AT1G66730.1.exon1,AT1G66730.1.exon2,AT1G66730.1.exon3,AT1G66730.1.exon4,AT1G66730.1.exon5,AT1G66730.1.exon6,AT1G66730.1.exon7,AT1G66730.1.exon8,AT1G66730.1.exon9,AT1G66730.1.exon10,AT1G66730.1.exon11,AT1G66730.1.exon12,AT1G66730.1.exon13,AT1G66730.1.exon14,AT1G66730.1.exon15,AT1G66730.1.exon16,AT1G66730.1.exon17,AT1G66730.1.exon18,AT1G66730.1.exon19	1,757,796,824,858,890,925,969,985,1017,1039,1093,1129,1145,1157,1178,1232,1261,1295	757,796,823,858,890,924,968,984,1017,1039,1092,1128,1145,1157,1177,1231,1261,1294,1396	24884991,24887435,24887644,24887811,24888016,24888399,24888579,24888833,24889194,24889382,24889692,24890027,24890352,24890494,24890634,24890803,24891044,24891264,24891515	24887259,24887552,24887725,24887913,24888112,24888501,24888710,24888880,24889291,24889447,24889851,24890134,24890401,24890528,24890695,24890964,24891132,24891363,24891820
F4HQ20	LRL25_ARATH	3702	MINFSLSLTKSMSYSFIWMLFVIHISCVLSADGNHILCSPSFTCGNQRGLLYPFWIAGRKECGHPDFELDCNAGVPELSISSVKFRILGADYDSGIITLARSDNIDDPCLPNSFTTSFNETVLPLASTTDLLTIYYDCNRNVSSFVSTFVKELDCPDDGTDDRRNYYLTRNLTFLPPSLKLEGNSFLLNDFGGSCSRNVSNPASRTALNTLESTPSTDNLKIALEDGFALEVNSDCRTCIDSKGACGFSQTSSRFVCYYRQEPQNPTRNKVILKLFFIVIYVLGIGAASFAMMGVILVVTCLNCLIRRQRKTLNDPRMRTSDDSRQQNLKALIPLKHYSYAQVTSITKSFAEVIGKGGFGTVYRGTLYDGRSVAVKVLKESQGNGEDFINEVASMSQTSHVNIVTLLGFCSEGYKRAIIYEFMENGSLDKFISSKKSSTMDWRELYGIALGVARGLEYLHHGCRTRIVHFDIKPQNVLLDDNLSPKVSDFGLAKLCERKESILSLMDTRGTIGYIAPEVFSRVYGRVSHKSDVYSYGMLVLDIIGARNKTSTEDTTSSTSSMYFPEWIYRDLEKAHNGKSIETAISNEEDEIAKKMTLVGLWCIQPWPLDRPAMNRVVEMMEGNLDALEVPPRPVLQQIPTATLQESSTFSEDISAYTEICSINVA	1	24963941	24961637	TRUE	CP002684.1	TAIR10	AT1G66910	AT1G66910.1	AT1G66910.1	AT1G66910.1.exon1,AT1G66910.1.exon2	1,271	271,666	24963941,24962823	24963131,24961637
F4HQ22	LRL24_ARATH	3702	MYYLPSSCLVLFLFFSLFYHLPCASSKQTLGWCESQFQCGNITAGFPFWGGNRPEVCGHPLLELHCLDNITSLTISDHLYHVLSINHTYNTLRVARTDFLQSICLSPFPFANATLPPEIFDILPTYKSVTLYRCYPVIPDLARYGCPAIGSVSVSDNLENPVSCEARFTVNIPTSFVPNEKRLNITSLVRDVRNGFEVRLRIDENSCQECSSSHKYCGFTGTLPLETKCRPLNLPTRLSSEAKIATIAGVSLLPFLVLTLVVHIIRKQKTSNDKGQQDLKEHIPKPRIKALIQLKQYSYEQVKRITNSFAEVVGRGGFGIVYRGTLSDGRMVAVKVLKDLKGNNGEDFINEVASMSQTSHVNIVTLLGFCSEGYKRAIIYEFMENGSLDKFISSKKSSTMDWRELYGIALGVARGLEYLHHGCRTRIVHFDIKPQNVLLDDNLSPKVSDFGLAKLCERKESILSLMDTRGTIGYIAPEVFSRVYGSVSHKSDVYSYGMLVLDIIGARNKTSTEDTTSSTSSMYFPEWIYKDLEKGDNGRLIVNRSEEDEIAKKMTLVGLWCIQPWPLDRPAMNRVVEMMEGNLDALEVPPRPVLQCSVVPHLDSSWISEENSISSEI	1	24967432	24965413	TRUE	CP002684.1	TAIR10	AT1G66920	AT1G66920.2	AT1G66920.2	AT1G66920.2.exon1,AT1G66920.2.exon2,AT1G66920.2.exon3	1,237,245	237,245,617	24967432,24966646,24966530	24966724,24966623,24965413
F4HQ23	LRL27_ARATH	3702	MSYMPTSCLVLFFLLFLFHPLPWALSKEDLGWCEALFQCGNNTAGFPFWGGNRAKPCGHPLLELRCLNNITSLNISNHEYNVFHIDQTSNTLRLARTDLLGSFCSAEFNTPTFPREIFKLFPTYKSLTVLYNCDPKLSYRSSYTCPDLGLFSMSQSLDYQNSCQDSFKVNVPTSFVPEEKEMNLTHLESALRKGFEVKLVIDEIPCQECSSSRGICGFNSTTQICCNVTSLSGGVTCVPQHQPSADELRRRCSERFSCGNQRNLYYPFWIPGREYCGHPDFKLDCSGGFAELNIASVNFRILNMSYDSSNKRLARSDYLNDLCPPNPLNDEPLIETVLQFSADTELLTLYYDCQLNSSATSPFPSSYFGELGCDEGRSYYVTRNLSSPLLDRFRGVLNNLREMCKRKVSVPASGPALNTLQTNPNSNNLKMALEHGFELQDNSNCSMCVLSGGSCGYNQNSSLFVCYCKDGPQDNQCDINLDDIIGNRIVAIIIGIFVALCTIGGFIAFLVLLCPCCKVRIFRNRKTSDDRRQEKLKALIPLKHYTYAQVKRMTKSFAEVVGRGGFGIVYRGTLCDGRMVAVKVLKESKGNNSEDFINEVSSMSQTSHVNIVSLLGFCSEGSRRAIIYEFLENGSLDKFISEKTSVILDLTALYGIALGVARGLEYLHYGCKTRIVHFDIKPQNVLLDDNLSPKVSDFGLAKLCEKKESVMSLMDTRGTIGYIAPEMISRVYGSVSHKSDVYSYGMLVFEMIGARKKERFGQNSANGSSMYFPEWIYKDLEKADNGDLEHIEIGISSEEEEIAKKMTLVGLWCIQSSPSDRPPMNKVVEMMEGSLDALEVPPRPVLQQIHVGPLLESSWITEESSSISEIENRNLQVCEKILS	1	24969980	24973066	FALSE	CP002684.1	TAIR10	AT1G66930	AT1G66930.2	AT1G66930.2	AT1G66930.2.exon1,AT1G66930.2.exon2,AT1G66930.2.exon3,AT1G66930.1.exon3,AT1G66930.2.exon5	1,245,483,490,499	245,483,490,499,883	24969980,24970863,24971675,24971799,24971913	24970712,24971576,24971695,24971825,24973066
F4HQ84	COG3_ARATH	3702	MATKAASSSSLPKSGAISKGYNFASTWEQSAPLTEQQQAAIVSLSHAVAERPFPANLVHEHVHRPENGLSVSVEDTHLGDSGAIEAVLVNTNQFYKWFTDLESAMKSETEEKYRHYVSTLTERIQTCDNILHQVDETLDLFNELQLQHQGVTTKTKTLHDACDRLLMEKQKLMEFAEALRSKLNYFDELENVSSNFYSPNMNVSNSNFLPLLKRLDECISYIEDNPQYAESSVYLLKFRQLQSRALGMIRTYILAVLKTAASQVQAAFRGTGGNKTSVSEGVEASVIYVRFKAAANELKPVLEEIESRSARKEYVQILAECHRLYCEQRLSLVKGIVHQRVSDFAKKEALPSLTRSGCAYLMQVCHMEHQLFTHFFPASSEEVSSLAPLVDPLSTYLYDILRPKLIHEANIDLLCELVHILKVEVLGDQSARQSEPLAGLRPTLQRILADVNERLTFRARTYIRDEIANYTPSDEDLDYPAKLEGSPNTTSETDLRDDENADVFKTWYPPLEKTLSCLSKLYRCLEQAVFTGLAQEAVEVCSLSIQKASKLIIKRSTTMDGQLFLIKHLLILREQIAPFDIEFSVTHKELDFSHLLEHLRRILRGQASLFDWSRSTSLARTLSPRVLESQIDAKKELEKCLKTTCEEFIMSVTKLVVDPMLSFVTKVTAIKVALSSGTQNHKVDSVMAKPLKEQAFATPDKVVELVQKVYAAIQQELLPILAKMKLYLQNPSTRTILFKPIKTNIVEAHTQVESLLKAEYSAEEQANINMISIQDLQTQLDNFL	1	27604096	27610826	FALSE	CP002684.1	TAIR10	AT1G73430	AT1G73430.1	AT1G73430.1	AT1G73430.1.exon1,AT1G73430.2.exon3,AT1G73430.2.exon4,AT1G73430.2.exon5,AT1G73430.2.exon6,AT1G73430.2.exon7,AT1G73430.2.exon8,AT1G73430.2.exon9,AT1G73430.2.exon10,AT1G73430.2.exon11,AT1G73430.2.exon12,AT1G73430.2.exon13,AT1G73430.2.exon14,AT1G73430.2.exon15,AT1G73430.2.exon16,AT1G73430.2.exon17,AT1G73430.2.exon18,AT1G73430.2.exon19,AT1G73430.2.exon20,AT1G73430.2.exon21,AT1G73430.2.exon22,AT1G73430.2.exon23,AT1G73430.2.exon24,AT1G73430.2.exon25,AT1G73430.1.exon25	1,30,58,94,109,134,166,192,220,243,264,298,333,364,393,467,497,536,547,576,597,636,667,709,742	29,57,93,108,133,165,191,220,242,263,297,332,363,393,466,496,535,546,575,596,635,666,708,742,784	27604096,27604292,27604463,27604724,27604866,27605041,27605350,27605664,27605887,27606130,27606379,27606649,27606843,27607227,27607673,27608195,27608358,27608572,27608807,27608968,27609206,27609595,27609937,27610432,27610700	27604182,27604375,27604570,27604768,27604940,27605136,27605427,27605749,27605953,27606192,27606480,27606753,27606935,27607315,27607892,27608284,27608474,27608604,27608893,27609030,27609322,27609687,27610062,27610532,27610826
F4HQA1	PAF1_ARATH	3702	MASYRPPYPPLPQPPSQNSLAPPPPPPSLPPPVPPPPPSHQPYSYPPPPPPPPHAYYQQGPHYPQFNQLQAPPPPPPPSAPPPLVPDPPRHQGPNDHEKGASKQVGRRERAKPDPSKHHHRSHLPHSKKIETEEERRLRKKRELEKQRQDEKHRQQMKNSHKSQMPKGHTEEKKPTPLLTTDRVENRLKKPTTFICKLKFRNELPDPSAQLKLMTIKRDKDQFTKYTITSLEKLWKPKIFVEPDLGIPLDLLDLSVYNPPKVKAPLAPEDEELLRDDDAVTPIKKDGIRRKERPTDKGMSWLVKTQYISSINNESARQSLTEKQAKELREMKGGINILHNLNNRERQIKDIEASFEACKSRPVHATNKNLQPVEVLPLLPYFDRYDEQFVVANFDGAPIADSEFFGKLDPSIRDAHESRAILKSYVVAGSDTANPEKFLAYMVPSLDELSKDIHDENEEISYTWVREYLWDVQPNANDPGTYLVSFDNGTASYLPLPMRLNLRKKRAREGRSSDEIEHFPVPSRVTVRRRSTVSVIEHKDSGVYSSRVGASSSKMRRLEDEGGLGRSWKHEPEQDANQYSDGNEDDYSE	1	30003969	30000746	TRUE	CP002684.1	TAIR10	AT1G79730	AT1G79730.1	AT1G79730.1	AT1G79730.1.exon1,AT1G79730.1.exon2,AT1G79730.1.exon3,AT1G79730.1.exon4,AT1G79730.1.exon5,AT1G79730.1.exon6,AT1G79730.1.exon7,AT1G79730.1.exon8,AT1G79730.1.exon9,AT1G79730.1.exon10,AT1G79730.1.exon11,AT1G79730.1.exon12	1,199,222,258,319,344,384,420,449,472,495,543	199,222,258,318,344,384,419,448,471,494,542,589	30003969,30003295,30003146,30002954,30002684,30002524,30001975,30001637,30001445,30001288,30001127,30000886	30003374,30003227,30003039,30002774,30002608,30002405,30001870,30001551,30001377,30001220,30000984,30000746
F4HQE2	RTEL1_ARATH	3702	MGFTVVSRSGSPTRRENQKRRVCFRLLLRLLRRGFVVLSAESDPKMPNYSIRGINVEFPFEAYQSQIIYMDRVIESLQNKCHALLESPTGTGKTLCLLCATLAWRKSLGSFSTRKDRKNSAIPWSDSDEPLSQSGGGGGGAFPTIVYASRTHSQLRQVIKELKRSSYRPKMVVLGSREQLCVNEEVNSLRGKALTNACQYLCKKRGKRQCNHFNRLPDYLKHNPHIGDEPVDIEDLVNIGKDSGPCPYYITRELHKDVDIIFAPYNYLISNGYRKFLKVNWTNSVLIFDEAHNLESLCADSASFDLPSVLLSACISEAQECVQLAAARRDSLNDVSINPENFAILKGLLLKLQELISKVPIPKRDEGFTKPGPYIYEMLKSLNITHETAPKLIGTVEEAAVFLEEEKQRTATNAGSKLEIIADMLKLIFRENGSNHADVYRVHVQELEQNSTDVMKGKVSRTLSWWCFSPGITMLDIAQKGVGSIILTSGTLSPMDSLAQELKLDFPIRLENPHVISSNQLWAGVVSTGPSGYVLNSSYRNRDVPEYKQELGNAIVNFSRVVPEGLLIFFPSYYLMDSCITFWKNGCYRNSMTVWERICKLKKPVIEPKDSSLFPAAMRDFSEKLQDRATSGVVFFAVCRGKVSEGLDFADGAGRAVVITGLPYARVTDPRVKLKREFLDEQSQLADVKLPRSTLLSGSMWYSQEAARAVNQAIGRVIRHRHDYGAIIFCDDRFEQPSQQSKISLWIRPNVKCYSRYGEVISDLARFFRTERSNFPARLVTEQENNIVSTLLPVESIEDNPTPAFGNSNLKNVGVAQNELSRLEAFPPANRASPLERDGNNVKRNGLTILKHTGKIPRIVKGDVMQGCSSRKAKLVELSDDEETPVERRCEVVDLESDNCETQTCVTEVLASSTCLNTMGLKKKRKVPESQGSASSSVLTAKGNGGGDKKEASASAFLSQVKEKLNTEEYKKFIGYMQALKKKEIKLANVMQSIVQLFCGSERDHLLMGFKDFVPVKYRPAYEECIKTRKRQSIIFGNSN	1	30073580	30079534	FALSE	CP002684.1	TAIR10	AT1G79950	AT1G79950.1	AT1G79950.1	AT1G79950.6.exon1,AT1G79950.6.exon2,AT1G79950.6.exon3,AT1G79950.6.exon4,AT1G79950.6.exon5,AT1G79950.6.exon6,AT1G79950.6.exon7,AT1G79950.6.exon8,AT1G79950.6.exon9,AT1G79950.6.exon10,AT1G79950.6.exon11,AT1G79950.6.exon12,AT1G79950.6.exon13,AT1G79950.6.exon14,AT1G79950.6.exon15,AT1G79950.6.exon16,AT1G79950.6.exon17,AT1G79950.6.exon18,AT1G79950.1.exon19,AT1G79950.6.exon19,AT1G79950.6.exon20	1,80,168,218,245,295,347,442,457,504,556,587,620,643,672,690,733,753,788,806,961	79,168,218,245,294,347,441,457,504,556,586,619,642,671,689,733,752,788,806,960,1040	30073580,30074066,30074405,30074644,30074821,30075130,30075372,30075764,30076009,30076245,30076559,30076734,30076911,30077120,30077425,30077542,30077995,30078128,30078555,30078740,30079295	30073816,30074331,30074553,30074725,30074968,30075286,30075655,30075809,30076150,30076399,30076650,30076832,30076979,30077206,30077478,30077672,30078052,30078233,30078608,30079203,30079534
F4HQM3	NCER1_ARATH	3702	MELSLVRLWNTCFPSFFYISTVLFLLTGGGVYSHSEYLIGLGSYDITGPAADVNMMGYANMEQVASGIHFRLRARTFIVSEPQGKRVVFVNLDACMASQIVKLKVIERLKARYGDLYTEQNVGISGIHTHAGPGGYLQYVVYIVTSLGFVRQSFDALVDGIENSIIQAHENLRPGSIFLNNGELLDAGVNRSPSAYLNNPSKERSKHKYNVDKEMTLLKFVDDQWGPVGSFNWFATHGTSMSRTNSLISGDNKGAASRFMEDWYEQNTAERSYSEEFISDEIPRRVSSLIENHQDSHHELLELASYFESQPGKPVTRISSSARRVRSALRKADKPGFVSAFCQTNCGDVSPNVLGAFCLDTGLPCDFNHSTCGGKNEMCYGRGPGYPDEFESTRIIGERQFKMALELFNKASEQLQGKVDYRHVYVDFSQLNVTLPKKDGKSEVVKTCPAAMGFAFAAGTTDGPGAFDFTQGDDKGNPFWRLVRNVLKTPDKKQIDCHYPKPILLDTGEMTKPYDWAPSILSLQVLRIGQLFILSVPGEFTTMAGRRLRYAVKTQLKNSGNKDLSGEIHVVIAGLANGYSQYVTTFEEYQVQRYEGASTLYGPHTLSGYIQEFKKLSKSLVLDMPVQPGPQPPDLLDKQLSFLTPVMMDTTPSGDSFGDVISDVPKNLSLKRGNGQVTVVFRSACPRNDLLTEGTFTLVERLEQKDKTWTPVYDDDDLCLRFKWSRHKKLSSRSQATVEWRIPESASPGVYRITHFGAAKKLFGSVHHFTGSSSAFVVT	1	2268306	2264832	TRUE	CP002684.1	TAIR10	AT1G07380	AT1G07380.1	AT1G07380.1	AT1G07380.1.exon1,AT1G07380.1.exon2,AT1G07380.1.exon3,AT1G07380.1.exon4,AT1G07380.1.exon5,AT1G07380.1.exon6,AT1G07380.1.exon7,AT1G07380.1.exon8,AT1G07380.1.exon9,AT1G07380.1.exon10	1,112,182,297,385,476,518,539,596,694	112,182,297,385,475,517,539,595,694,779	2268306,2267863,2267553,2267119,2266743,2266383,2266176,2266027,2265768,2265088	2267972,2267655,2267209,2266855,2266473,2266258,2266113,2265858,2265474,2264832
F4HRI2	HEI10_ARATH	3702	MRCNACWRDLEGRAISTTCGHLLCTEDASKILSNDGACPICDQVLSKSLMKPVDINPNEEWINMAMAGISPQILMKSAYRSVMFYIAQRDLEMQYKMNRVVAQCRQKCEGMQAKFSEKMEQVHTAYQKMGKRCQMMEQEVENLTKDKQELQEKFSEKSRQKRKLDEMYDQLRSEYESVKRTAIQPANNFYPRHQEPDFFSNPAVNMMENRETIRKDRSFFSPATPGPKDEIWPARQNSSNSGPFDISTDSPAIPSDLGNRRAGRGHPVYGGGGTANPQSTLRNLILSPIKRSQLSRSRPQLFTL	1	19965146	19966808	FALSE	CP002684.1	TAIR10	AT1G53490	AT1G53490.1	AT1G53490.1	AT1G53490.1.exon3,AT1G53490.2.exon2,AT1G53490.2.exon3,AT1G53490.2.exon4,AT1G53490.2.exon5,AT1G53490.2.exon6,AT1G53490.1.exon9,AT1G53490.1.exon10	1,24,48,64,74,159,216,303	24,48,63,74,159,216,303,304	19965146,19965298,19965455,19965605,19965826,19966174,19966449,19966805	19965215,19965370,19965500,19965635,19966081,19966343,19966710,19966808
F4HRJ4	M3K3A_ARATH	3702	MPTWWGRKSCKNKDDNHRGIISTDRDIKSSAVVVDPPLTPTRGGTPRCSREFAGASSAFSGFDSDSTEKKGHPLPRPLLSPVSIHHQDHVSGSTSGSTSVSSVSSSGSADDQSQLVASRGRGDVKFNVAAAPRSPERVSPKAATITTRPTSPRHQRLSGVVSLESSTGRNDDGRSSSECHPLPRPPTSPTSPSAVHGSRIGGGYETSPSGFSTWKKGKFLGSGTFGQVYLGFNSEKGKMCAIKEVKVISDDQTSKECLKQLNQEINLLNQLCHPNIVQYYGSELSEETLSVYLEYVSGGSIHKLLKDYGSFTEPVIQNYTRQILAGLAYLHGRNTVHRDIKGANILVDPNGEIKLADFGMAKHVTAFSTMLSFKGSPYWMAPEVVMSQNGYTHAVDIWSLGCTILEMATSKPPWSQFEGVAAIFKIGNSKDTPEIPDHLSNDAKNFIRLCLQRNPTVRPTASQLLEHPFLRNTTRVASTSLPKDFPPRSYDGNFSLQPTREPYPGRLSHDNYAKQPLSRTIKSPSRENVRAITSLPVSPCSSPLRQLGPAYKSCFLSPPHPSYAFPGQDSGYNLAEFAASPFRMKKDAMMEPSSFRTQTPNSPLRSRLV	1	19987391	19990730	FALSE	CP002684.1	TAIR10	AT1G53570	AT1G53570.1	AT1G53570.1	AT1G53570.1.exon1,AT1G53570.6.exon2,AT1G53570.6.exon3,AT1G53570.6.exon4,AT1G53570.6.exon5,AT1G53570.6.exon6,AT1G53570.6.exon7,AT1G53570.6.exon8,AT1G53570.6.exon9,AT1G53570.5.exon10,AT1G53570.5.exon11	1,119,234,264,285,338,364,384,420,497,525	119,234,263,284,338,363,383,419,496,525,609	19987391,19987882,19988790,19988954,19989143,19989390,19989615,19989793,19990005,19990315,19990478	19987746,19988226,19988877,19989016,19989303,19989465,19989674,19989900,19990235,19990400,19990730
F4HRT5	CRWN1_ARATH	3702	MSTPLKVWQRWSTPTKATNPDSNGSSHGTGLDMVTPVSGRVSEIQFDDPRILPEKISELEKELFEYQHSMGLLLIEKKEWSSQYEALQQAFEEVNECLKQERNAHLIAIADVEKREEGLRKALGIEKQCALDLEKALKELRAENAEIKFTADSKLTEANALVRSVEEKSLEVEAKLRAVDAKLAEVSRKSSDVERKAKEVEARESSLQRERFSYIAEREADEATLSKQREDLREWERKLQEGEERVAKSQMIVKQREDRANESDKIIKQKGKELEEAQKKIDAANLAVKKLEDDVSSRIKDLALREQETDVLKKSIETKARELQALQEKLEAREKMAVQQLVDEHQAKLDSTQREFELEMEQKRKSIDDSLKSKVAEVEKREAEWKHMEEKVAKREQALDRKLEKHKEKENDFDLRLKGISGREKALKSEEKALETEKKKLLEDKEIILNLKALVEKVSGENQAQLSEINKEKDELRVTEEERSEYLRLQTELKEQIEKCRSQQELLQKEAEDLKAQRESFEKEWEELDERKAKIGNELKNITDQKEKLERHIHLEEERLKKEKQAANENMERELETLEVAKASFAETMEYERSMLSKKAESERSQLLHDIEMRKRKLESDMQTILEEKERELQAKKKLFEEEREKELSNINYLRDVARREMMDMQNERQRIEKEKLEVDSSKNHLEEQQTEIRKDVDDLVALTKKLKEQREQFISERSRFLSSMESNRNCSRCGELLSELVLPEIDNLEMPNMSKLANILDNEAPRQEMRDISPTAAGLGLPVTGGKVSWFRKCTSKMLKLSPIKMTEPSVTWNLADQEPQSTEQANVGGPSTTVQAATTYSFDVQKAESETGTKEVEVTNVNSDGDQSDINSKAQEVAADSLSNLDVDGQSRMKGKGKARTRRTRSVKDVVDDAKALYGESINLYEPNDSTENVDDSTKASTGETGRSDKAISKNGRKRGRVGSLRTCTTEQDGNESDGKSDSVTGGAHQRKRRQKVASEQQGEVVGQRYNLRRPRRVTGEPALSKKNEDIGGVQQEEGIHCTQATATASVGVAVSDNGVSTNVVQHEATADSEDTDAGSPKRTDESEAMSEDVNKTPLRADSDGEDDESDAEHPGKVSIGKKLWTFLTT	1	25156032	25151564	TRUE	CP002684.1	TAIR10	AT1G67230	AT1G67230.1	AT1G67230.1	AT1G67230.1.exon1,AT1G67230.1.exon2,AT1G67230.1.exon3,AT1G67230.1.exon4,AT1G67230.1.exon5,AT1G67230.1.exon6,AT1G67230.1.exon7,AT1G67230.1.exon8	1,63,133,217,308,336,1019,1069	62,132,217,307,335,1019,1068,1132	25156032,25155618,25155289,25154915,25154559,25154169,25152003,25151755	25155847,25155409,25155036,25154645,25154476,25152119,25151856,25151564
F4HRV8	ASY1_ARATH	3702	MVMAQKLKEAEITEQDSLLLTRNLLRIAIFNISYIRGLFPEKYFNDKSVPALDMKIKKLMPMDAESRRLIDWMEKGVYDALQRKYLKTLMFSICETVDGPMIEEYSFSFSYSDSDSQDVMMNINRTGNKKNGGIFNSTADITPNQMRSSACKMVRTLVQLMRTLDKMPDERTIVMKLLYYDDVTPPDYEPPFFRGCTEDEAQYVWTKNPLRMEIGNVNSKHLVLTLKVKSVLDPCEDENDDMQDDGKSIGPDSVHDDQPSDSDSEISQTQENQFIVAPVEKQDDDDGEVDEDDNTQDPAENEQQLARVKDWINSRHLDTLELTDILANFPDISIVLSEEIMDQLVTEGVLSKTGKDMYIKKRDKTPESEFTFVKEEADGQISPGKSVAPEDYLYMKALYHSLPMKYVTITKLHNMLDGEANQTAVRKLMDRMTQEGYVEASSNRRLGKRVIHSSLTEKKLNEVRKVLATDDMDVDVTETINKTNGPDAKVTADVSTCGGIHSIGSDFTRTKGRSGGMQQNGSVLSEQTISKAGNTPISNKAQPAASRESFAVHGGAVKEAETVNCSQASQDRRGRKTSMVREPILQYSKRQKSQAN	1	25243713	25239350	TRUE	CP002684.1	TAIR10	AT1G67370	AT1G67370.1	AT1G67370.1	AT1G67370.1.exon1,AT1G67370.1.exon2,AT1G67370.1.exon3,AT1G67370.1.exon4,AT1G67370.1.exon5,AT1G67370.1.exon6,AT1G67370.1.exon7,AT1G67370.1.exon8,AT1G67370.1.exon9,AT1G67370.1.exon10,AT1G67370.1.exon11,AT1G67370.1.exon12,AT1G67370.1.exon13,AT1G67370.1.exon14,AT1G67370.1.exon15,AT1G67370.1.exon16,AT1G67370.1.exon17,AT1G67370.1.exon18,AT1G67370.1.exon19,AT1G67370.1.exon20,AT1G67370.1.exon21,AT1G67370.1.exon22	nan,2.0,21.0,53.0,76.0,107.0,147.0,171.0,185.0,228.0,266.0,280.0,292.0,335.0,339.0,365.0,397.0,447.0,473.0,493.0,543.0,580.0	nan,20.0,53.0,76.0,107.0,147.0,170.0,184.0,227.0,265.0,280.0,292.0,334.0,339.0,364.0,396.0,447.0,472.0,493.0,542.0,579.0,596.0	25243713,25243579,25243277,25243064,25242902,25242603,25242382,25242217,25241839,25241628,25241406,25241279,25241149,25240913,25240753,25240576,25240372,25240133,25239992,25239856,25239612,25239400	25243711,25243523,25243181,25242996,25242810,25242483,25242313,25242176,25241711,25241515,25241364,25241244,25241022,25240901,25240677,25240481,25240222,25240057,25239932,25239708,25239502,25239350
F4HT77	RBA1_ARATH	3702	MTSVSPRYRNVPVPKVFLSFRGEEIRHGFISHLADALERYGIMFIIDKDEQRGNDLTSLLLRIKESKVALVIFSSRFAESRFCMDEIVKMKECVDERKLLVIPIFYKVRARDVSGRTGDFGKKFWALAQKSRGCQIKEWMEALECISNKMGLSLGDGRSEADFIKEIVKEVERVLATFTSEDTEDHHCQTVKLLKGLVVGCLAHQELPLVLVFTQVYYYVKFSIFFIEEIFSSCFRKGFVLKPCKEDLQINSISIPGIDLENFKNMMQQAMYELNQMLLQSLGNIDPHRDVAFENQPQDQPDSPIALPEERRVALEATKFCGHAAYWWNQTKTTRARIGKVLIHFWEKLKKKFKDTYDRTVRI	1	17368703	17365901	TRUE	CP002684.1	TAIR10	AT1G47370	AT1G47370.1	AT1G47370.1	AT1G47370.1.exon1,AT1G47370.1.exon2,AT1G47370.1.exon3,AT1G47370.1.exon4,AT1G47370.1.exon5,AT1G47370.1.exon6,AT1G47370.1.exon7	1,76,158,189,238,261,307	76,158,188,238,261,307,363	17368703,17368262,17367077,17366886,17366642,17366372,17366070	17368477,17368017,17366987,17366738,17366575,17366235,17365901
F4HTH8	KTN82_ARATH	3702	MAKRGYKLQEFLAHSANVNCLSIGKKTSRLFITGGDDYKVNLWAIGKPTSLMSLCGHTSAVDSVAFDSAEVLVLAGASSGVIKLWDVEEAKMVRAFTGHRSNCSAVEFHPFGEFLASGSSDANLKIWDIRKKGCIQTYKGHSRGISTIRFTPDGRWVVSGGLDNVVKVWDLTAGKLLHEFKFHEGPIRSLDFHPLEFLLATGSADRTVKFWDLETFELIGSTRPEATGVRSIKFHPDGRTLFCGLDDSLKVYSWEPVVCHDGVDMGWSTLGDLCISEGKLLGCSYYQNSVGIWVSDISQIEPYGIGSADKKECVEKILSALDDQSFDRIKSTPRRSSSPDYETKEIKNIYIDSTGGNSAVAHKSGSLSTPATSTGQAGDNKSLVVHSVVPRDSDIGKDSSDSGKESITFSKTKPGMLLRPAYVRKTPTKFDETKKQSVAVGYLKKSGLDGEKKLDTETAFDSEMSGRNPYDADDSIIKSITNKFEQALLPESPTDEAKCMLLKPPRVQRSPSTKYNEARWATSTDSGALDSKKNGLESSRDMDLPTGLRDDRGSNPCEEDIENKSISSRSERVLSPEKAGDELKSLESPGGSKESKSVKVVRGVKVVSGRTRSLVERFERGEKITHSEDKAASATVVHSSNSVEEEPLTASVQTVSMMPTQVMPVKLDQATNSTTVDVPVLSTRRTKSTPVRVMPVVLGRDTSMATDTPPVTSTRPDRTSATNLTSDVSGVTSKRQTRTSPAPVMPMILNQTTKMKSDEPSITSTWPDRTSATDLTSDVSGVISSRQTRTSPAPVMPMKLNQKTKIKSDEPPITSTRPDRPSATNLTSDESPVTSTRQAKTSPAPVTPVILNQRQTTNMKSDEPPVISTRPLRTSSARVMPVILNQASTTYDERPLSSSRSARTSPARIMPMKLNQADNMPSYEPPVALTRSARNSPARVIPVKLNQATNVTADASHIRSRQRFSPTQTLATPAVFDQVTDMTLDETTKTQQSSDILTQKEEPQISGREDDGDIWEILMRTHSEVLNTLQSRLTKLQIVRHFWERSDIKGAIAALRKLSDHSVQADVINILTDKTEILTLDLFSQLAPVLTGLLGSKTERPVNVSLEMLLKLVAVFGTVIQSTVSARRVVGVDLHAEERLQICQSCSAELQKVQKILPLLTRRGGLIARKAQELNLVLQTP	1	22564785	22571552	FALSE	CP002684.1	TAIR10	AT1G61210	AT1G61210.1	AT1G61210.1	AT1G61210.1.exon1,AT1G61210.2.exon2,AT1G61210.2.exon3,AT1G61210.2.exon4,AT1G61210.2.exon5,AT1G61210.2.exon6,AT1G61210.2.exon7,AT1G61210.2.exon8,AT1G61210.2.exon9,AT1G61210.1.exon10,AT1G61210.2.exon11,AT1G61210.2.exon12,AT1G61210.2.exon13,AT1G61210.2.exon14,AT1G61210.2.exon15,AT1G61210.2.exon16,AT1G61210.2.exon17,AT1G61210.2.exon18,AT1G61210.1.exon19	1,9,53,92,168,202,226,251,299,353,499,585,604,1000,1038,1063,1100,1139,1162	9,52,92,167,202,225,250,298,353,499,585,604,999,1037,1062,1100,1139,1162,1181	22564785,22565102,22565328,22565653,22565975,22566221,22566631,22566796,22567047,22567737,22568270,22568866,22569014,22570386,22570641,22570801,22571108,22571310,22571495	22564809,22565232,22565445,22565879,22566077,22566291,22566705,22566939,22567209,22568174,22568527,22568922,22570200,22570499,22570715,22570913,22571224,22571378,22571552
F4HTM3	GCS1_ARATH	3702	MTGASRRSARGRIKSSSLSPGSDEGSAYPPSIRRGKGKELVSIGAFKTNLKILVGLIILGIIVIYFVINRLVRHGLLFDESQKPRVITPFPAPKVMDLSMFQGEHKESLYWGTYRPHVYFGVRARTPLSLVAGLMWLGVKDEMYVMRHFCENSDDLSTFGWREHNGRDYGRQELVENDMVIETSFVKSKGDGLGYGGDWAVRIDVKNKGLNDDVKRSAHLFFYLADEGGNVLNLGQDGLDFQGSSLLVSGSREDVGDWQIHLKSQNQLETHYSGFKTPHIYNLSDLVQQNLALQARKFGRLQLSDTSEDSSNIYIFQISGRLPFTIDIPFISGIKGESSNVEKRLTSLTGLPLSDLLKKKHQEFDAKFNECFKLSEKHDSETLGVGRTAIANMLGGIGYFYGQSKIYVPKSTQPGSRDNFLLYWPAELYTAVPSRPFFPRGFLWDEGFHQLLIWRWDIRITLDIVGHWLDLLNIDGWIPREQILGAEALSKVPEEFVVQYPSNGNPPTLFLVIRDLIDAIRMEKFVASEKDEVLSFLERASVRLDAWFQWFNTSQKGKEIGSYFWHGRDNTTTQELNPKTLSSGLDDYPRASHPSEDERHVDLRCWMYLAADCMHSITELLGKEDKLSKENYNSTVKLLSNFNLLNQMHYDSDYGAYFDFGNHTEKVKLIWKEVIQENGQLSRQLVRKTFGKPKLKLVPHLGYVSFFPFMSRIIPPDSPILEKQLDLISNRSILWSDYGLVSLAKTSSMYMKRNTEHDAPYWRGPIWMNMNYMILSSLYHYSIVDGPYREKSKAIYTELRSNLIRNVVRNYYETGYIWEQYDQVKGTGKGTRLFTGWSALTLLIMSEDYPIF	1	25286581	25280636	TRUE	CP002684.1	TAIR10	AT1G67490	AT1G67490.1	AT1G67490.1	AT1G67490.1.exon1,AT1G67490.1.exon2,AT1G67490.1.exon3,AT1G67490.1.exon4,AT1G67490.1.exon5,AT1G67490.1.exon6,AT1G67490.1.exon7,AT1G67490.1.exon8,AT1G67490.1.exon9,AT1G67490.1.exon10,AT1G67490.1.exon11,AT1G67490.1.exon12,AT1G67490.1.exon13,AT1G67490.1.exon14,AT1G67490.1.exon15,AT1G67490.1.exon16,AT1G67490.1.exon17,AT1G67490.1.exon18,AT1G67490.1.exon19,AT1G67490.1.exon20,AT1G67490.1.exon21,AT1G67490.1.exon22	1,101,125,209,266,295,318,350,378,414,454,490,515,557,580,630,648,667,717,747,784,805	100,125,209,265,294,317,350,377,413,454,490,515,557,579,629,647,666,716,747,784,805,852	25286581,25286194,25286040,25285645,25285315,25285127,25284940,25284431,25283985,25283758,25283487,25283303,25282878,25282502,25282128,25281891,25281733,25281557,25281302,25281134,25280915,25280777	25286282,25286121,25285789,25285477,25285229,25285059,25284844,25284349,25283878,25283637,25283380,25283230,25282753,25282435,25281979,25281838,25281677,25281408,25281211,25281025,25280852,25280636
F4HU51	ACH2_ARATH	3702	MNTESVVEFLGNVPLLQKLPSSSLKKIAQVVVPKRYGKGDYVVREDQTWDGCYFILQGEAQVSGPDEEDNRSEFLLKQYDYFGVGLSGNVHSADIVAMSQLTCLVLPRDHCHLLETNSIWQSDTSLDKCSLVERILQLDPLELNIFRGITLPDAPIFGKVFGGQFVGQALAAASKTVDFLKVVHSLHSYFLLVGDIDIPIIYQVHRIRDGNNFATRRVDAVQKGNIIFILLASFQKEQQGFEHQESTMPSVPDPDTLLSLEELRESRITDPHLPRSYRNKVATRNFVPWPIEIRFCEPSNSTNQTKSPPRLNYWFRAKGRLSDDQALHRCVVAFASDLIFCGVGLNPHRRKGVKSAALSLDHAMWFHRPLRADEWLLYVIVSPTAHETRGFVTGQMFNRKGELVVSLTQEALLREARPPKPSGTSKL	1	262950	266026	FALSE	CP002684.1	TAIR10	AT1G01710	AT1G01710.1	AT1G01710.1	AT1G01710.1.exon1,AT1G01710.1.exon2,AT1G01710.1.exon3,AT1G01710.1.exon4,AT1G01710.1.exon5,AT1G01710.1.exon6,AT1G01710.1.exon7,AT1G01710.1.exon8,AT1G01710.1.exon9,AT1G01710.1.exon10,AT1G01710.1.exon11,AT1G01710.1.exon12,AT1G01710.1.exon13,AT1G01710.1.exon14,AT1G01710.1.exon15,AT1G01710.1.exon16,AT1G01710.1.exon17	1,6,37,60,85,101,143,169,198,236,257,275,310,329,363,380,403	6,37,59,85,100,142,168,198,235,256,275,310,329,363,379,402,427	262950,263047,263232,263369,263526,263645,263857,264073,264280,264520,264657,264797,265021,265336,265578,265777,265952	262965,263139,263299,263444,263572,263770,263934,264160,264392,264582,264712,264901,265077,265437,265626,265845,266026
F4HU55	BSK4_ARATH	3702	MGGQSSKIGTCCSHKTTALEAPDVENKENGEVNGVHSFREYSLEQLKIATSCFALENVVSEHGETAPNVVYQGKLENHMKIAIKRFSGTAWPDPRQFLEEARLVGQLRSKRMANLLGYCCEGGERLLVAEFMPNETLAKHLFHWDTEPMKWAMRLRVALYISEALEYCSNNGHTLYHDLNAYRVLFDEECNPRLSTFGLMKNSRDGKSYSTNLAFTPPEYLRTGRITAESVIYSFGTLLLDLLTGKHIPPSHALDLIRDRNLQTLTDSCLEGQFSDSDGTELVRLTSCCLQYEARERPNIKSLVTALISLQKDTEVLSHVLMGLPQSGTFASPPSPFAEACSGKDLTSMVEILEKIGYKDDEDLSFMWTEQMQEAINSKKKGDIAFRRKDFSEAIEFYTQFLDLGMISATVLVRRSQSYLMSNMAKEALDDAMKAQGISPVWYVALYLQSAALSVLGMEKESQIALTEGSILEARKISASTQN	1	274239	272114	TRUE	CP002684.1	TAIR10	AT1G01740	AT1G01740.1	AT1G01740.1	AT1G01740.5.exon2,AT1G01740.5.exon3,AT1G01740.3.exon4,AT1G01740.3.exon5,AT1G01740.3.exon6,AT1G01740.3.exon7,AT1G01740.3.exon8,AT1G01740.3.exon9,AT1G01740.3.exon10	1,25,99,144,189,224,253,364,401	25,98,144,188,224,252,363,400,483	274239,274083,273788,273562,273339,273149,272983,272555,272362	274167,273863,273653,273429,273234,273064,272651,272445,272114
F4HU58	TAD1_ARATH	3702	MEEDWGKTVSEKVISAYMSLPKKGKPQGREVTVLSAFLVSSPSQDPKVIALGTGTKCVSGSLLSPRGDIVNDSHAEVVARRALIRFFYSEIQRMQLTSGKSNEAKRQRIDSETSSILESADSSCPGEVKYKLKSGCLLHLYISQLPCGYASTSSPLYALKKIPSTQVDDSLLVQASDICSSRHSDVPEIGSNSNKGNGSQVADMVQRKPGRGETTLSVSCSDKIARWNVLGVQGALLYQVLQPVYISTITVGQSLHSPDNFSLADHLRRSLYERILPLSDELLTSFRLNKPLFFVAPVPPSEFQHSETAQATLTCGYSLCWNYSGLHEVILGTTGRKQGTSAKGALYPSTQSSICKQRLLELFLKETHGHKRESSKSKKSYRELKNKATEYYLMSKIFKGKYPFNNWLRKPLNCEDFLIN	1	278448	276415	TRUE	CP002684.1	TAIR10	AT1G01760	AT1G01760.1	AT1G01760.1	AT1G01760.1.exon1,AT1G01760.3.exon2,AT1G01760.3.exon3,AT1G01760.3.exon4,AT1G01760.3.exon5,AT1G01760.3.exon6,AT1G01760.3.exon7,AT1G01760.3.exon8,AT1G01760.1.exon9	1,45,147,196,234,291,316,356,386	45,147,196,234,290,316,356,385,420	278448,278252,277863,277606,277401,277153,276989,276793,276519	278316,277947,277717,277493,277232,277077,276870,276706,276415
F4HVG8	CSK_ARATH	3702	MLLSAIASQTLLSSNPNLHFSNSIPNPRPSNPSLKLLNASSSSSSSSSSSIFTRGLRYVNHTVSNEESEPGGGETMVASASAIASAIRGASTTPVEFTQMIEKDHLKTKIILPSPDFQRLCLEQLDLFRQIVDPNAVLSIYVRPAGSYVMDRLELRRVTCYPSVNAGDVVILVGNFGIPAGLRAAEASLSSQQVELVSKHRAAVFPMVKHPFVVGFLVAELPVEAEEEEEEEEEEKPHGVNQFLSPEEAYALPASANTKSPRVKLPSVKVFTEEQRSYAINISRTLAMAYVMDQKTMLLQQSSWQNNVRMSKLVEQIRGPLSTMRTLSKMLSTHTKRNQISHDIVEDLIVQGDQIKDTLEELQDAVHLTKANIVRHNEEALKKINKTHNETRRSKYEHKDPIDGSQISSTRLSLGSGLDDSEMPMPPLALAPLQMHSIRPCDISNVLLDMVETVRPLALTQQRVVELGENSASLQVAVEEPALRQALSNLIEGALLRTHVGGKVEILSTRAPAGGSLVVIDDDGPDMRYMTQMHSLTPFGAELLSENMVEDNMTWNFVAGLTVAREILESYGCVIRVISPRSSDAALGAGGTRVELWLPAFPAAVSEANEA	1	25434156	25436836	FALSE	CP002684.1	TAIR10	AT1G67840	AT1G67840.1	AT1G67840.1	AT1G67840.1.exon1,AT1G67840.1.exon2,AT1G67840.1.exon3,AT1G67840.1.exon4,AT1G67840.1.exon5,AT1G67840.1.exon6,AT1G67840.1.exon7,AT1G67840.1.exon8,AT1G67840.1.exon9	1,140,194,295,317,340,371,439,531	139,193,294,316,339,370,439,530,611	25434156,25434661,25434899,25435308,25435476,25435633,25435894,25436199,25436594	25434572,25434822,25435201,25435373,25435544,25435725,25436099,25436472,25436836
F4HVJ3	POD1_ARATH	3702	MAIRSSGRKLSFEILSQNSSFENDDTSIRRSSSDPITGNVASESPRDYGKRKRSKKKKKKVNQVETILENGDSHSTIITGSSGDFGETTTMFENRLNYYGGGGSGSSGGGCVVTLLDGQTVHHNGFNFGELRQRNVNGSVDGSNDERWSDTLSSDKKLYMEETSVELSPSENPPFQEVQHQFPRSEINGNVVRRLDTEASLDWKQLVADDPDFLSAETRSPMKYFMEEIYGGISLRSTTTPGNDIERERIYDTIFRLPWRCEVLIDTGFFVCVNSFLSLLTVMPIRVLLIFMDAFKNRQFRRPSASELSDLACFLVLATGTILLGRTDISLIYHMIRGQSTIKLYVVYNILEIFDRLCQSFCGDVFGALFSSAKGLSISPPEKLRFSTWRFVSDLALTMAASILHSFILLAQAITLSTCIVAHNNALLALLVSNNFAEIKSSVFKRFSKDNIHGLVYADSIERFHISAFLVSVLAQNILESEGAWFGNFIYNATTVFFCEMMIDIIKHSFLAKFNDIKPIAYSEFLQALCEQTLNIRPEDRKTNLTFVPLAPACVVIRVLTPVYAAHLPYSPLPWRMLWMVILFVITYIMLTSLKVLIGMGLRKHATWYINRCRRRNSSHLHND	1	25484176	25480811	TRUE	CP002684.1	TAIR10	AT1G67960	AT1G67960.1	AT1G67960.1	AT1G67960.1.exon1,AT1G67960.1.exon2,AT1G67960.1.exon3,AT1G67960.1.exon4,AT1G67960.1.exon5,AT1G67960.1.exon6,AT1G67960.1.exon7,AT1G67960.1.exon8,AT1G67960.1.exon9,AT1G67960.1.exon10,AT1G67960.1.exon11	1,213,264,298,328,353,403,459,492,533,556	213,263,298,328,352,403,459,491,532,555,624	25484176,25483446,25483071,25482786,25482464,25482203,25481968,25481605,25481418,25481186,25481017	25483540,25483295,25482968,25482698,25482391,25482053,25481801,25481508,25481296,25481118,25480811
F4HVS0	BTSL2_ARATH	3702	MGGGNLHSLPPENASVSASYAVTVGNTKLSDAPVLFFVYCHKAFRAQLVELRRFATDAAEADSFSGDLAVELSRKFEFLKLVYKYHSAAEDEVIFLALDKRVKNIVSNYSLEHAGTDDLFTSIFHWLHVLEEEIGSRSDVLREVILCIGTIQSSICQHMLKEERQVFPLLIEKFSFREQASLVWQFICSVPVMVLEDFLPWMISHLSHEEKIEVENCIKDVAPNEDSLQQVISSWLLDDSQSSCGTPTEIMKGVQYVNVSKSLKKSPESHPSSGCFQRFWEWSKKSLSIPNVGRSPIHGLRLFQNAIEKDLRDIQEGLCQAKFQTLILDLDVLMARLNFLADVLVSYSNAFKKFFHPVLEEMTARRSSTAKQFNIDDCLENFQRLLYKSADDKTKTDNFLLQLQEELESLIIQVTKQFAIQRTEVFPIISKNCNHEMQKQLLYTSIHVLPLGLLKCVILWFSAHLSEEESQSILHFLSLEDSSPKKSFPRLLLQWLRFGYSGKTSVERFWKQLDVMFKVRCSCQKEHTEEASGSFSNQTQLQLCKVSKDVYPRKKDKSSTCFMSMDLAVGDMYETPYSSRMNQQMTFSGKLKPPLHLPDFFGEKNMDDPMIMDVKPIDLLFFFHKAMKMDLDYLVCGSTRLAADFRFLAEFQQRFHMIKFLYQIHSDAEDEIAFPALEAKGQLKNISHSFSIDHELETKHFDKVSFILNEMSELNMLVSTINTTAADHDRKMKYERLCLSLREICKSMHKLLSEHIQHEETELWGLFRNCFSIEEQEKIIGCMLGRISGEILQDMIPWLMESLTSDEQLAAMSLWRQATRKTMFVEWLTEWYNGHVLQEEAGEANNDPFGDSDPLEIVWKYLFEASADGEKGSMRSSLLKLPKTNFTGIMNQPPPNYKVEVGKKEEKDLERSESKKICRGSNQEGDKEQTDKMSQKVSQFGPSKKYEQLLTMSEEELVVVIKKISCDSSLDPQKKDYIKQNLLMSRWNISQRTYNLEPSSLSSNMETVHGQHPSYRDPHSLIFGCNHYKRNCKLLAPCCDKLFTCIRCHDEEADHSVDRKQITKMMCMKCLLIQPIGANCSNTSCKSSMGKYFCKICKLYDDERKIYHCPYCNLCRVGKGLGIDYFHCMKCNACMSRTLVEHVCREKCLEDNCPICHEYIFTSSSPVKALPCGHLMHSTCFQEYTCSHYTCPVCSKSLGDMQVYFKMLDALLAEEKMPDEYSNKTQVILCNDCGRKGNAPYHWLYHKCTTCGSYNSRLL	1	28094834	28089698	TRUE	CP002684.1	TAIR10	AT1G74770	AT1G74770.1	AT1G74770.1	AT1G74770.1.exon1,AT1G74770.2.exon2,AT1G74770.2.exon3,AT1G74770.2.exon4,AT1G74770.2.exon5,AT1G74770.2.exon6,AT1G74770.2.exon7,AT1G74770.2.exon8,AT1G74770.2.exon9,AT1G74770.1.exon10,AT1G74770.1.exon11,AT1G74770.1.exon12	1,93,166,231,348,425,985,1059,1104,1183,1203,1227	92,165,230,348,424,985,1059,1104,1182,1202,1226,1259	28094834,28094230,28093883,28093615,28093140,28092796,28091005,28090694,28090435,28090097,28089961,28089796	28094559,28094012,28093689,28093263,28092912,28091115,28090784,28090560,28090201,28090038,28089890,28089698
F4HVW5	VAD1_ARATH	3702	MAMLSTASVSGSVDLPRGTMKVDSSASPEVVSDLPPSSPKGSPDRHDPSTSSPSPSRGGDNQSEVISKSEEYRQLFRLPADEILVQDFNCACQESILMQGHMYLFIHYICFYSNIFGYETKKIIPFAEISCVKRAKTAGIFPNAIEILAGGKKYFFASFLSRDEAFKLIHDGWLEYGSAVKSEGEILVTEPQVSDGVVKRARSSMDLANELDIPVRDETLHLSSSSSLPVISQNGVPPSSVQRHAEPDVDVVAANTFNWKPEDTDAPKLSSDFTKVAEAKFSIPVEEFFRLFFSDGAVSFVESFHKNCGDKEFRCTSWQPHEKLGHTRNVSFQHPIKIYFGAKFGGCQESQKFRMYRNSHLVIETSQEISDVPYADYFTVEGVWDLKRDCRDSVEGCILDVYVNVAFSKRTVWKGKIVQSTLEECREAYAHWIRMAHELLKQKKLENQEGNKLIEDGEPLAAREERVSECDEEGKVEMVGEGVVKKSLKEAWVNLTSFVKRQSGTRQVIVLAFAVILLMQVTIVVLLKKGGGGQVEYHERYDEYSVNGETLGWLEKRMHFLREEMMMVEDRLQRMRQDHAALKAQFHHLERLLRRNKQ	1	395761	399717	FALSE	CP002684.1	TAIR10	AT1G02120	AT1G02120.1	AT1G02120.1	AT1G02120.3.exon1,AT1G02120.3.exon2,AT1G02120.3.exon3,AT1G02120.3.exon4,AT1G02120.3.exon5,AT1G02120.3.exon6,AT1G02120.3.exon7,AT1G02120.3.exon8,AT1G02120.3.exon9,AT1G02120.3.exon10,AT1G02120.3.exon11,AT1G02120.3.exon12,AT1G02120.3.exon13,AT1G02120.3.exon14,AT1G02120.1.exon15,AT1G02120.1.exon16,AT1G02120.1.exon17,AT1G02120.1.exon18	1,63,83,100,122,154,193,216,269,283,312,341,359,382,415,436,450,521	62,82,99,121,153,192,216,269,282,312,341,359,381,415,435,450,520,598	395761,396029,396167,396291,396439,396609,396793,396941,397703,397877,398065,398292,398460,398614,398905,399068,399182,399484	395946,396088,396217,396356,396534,396725,396863,397098,397743,397964,398151,398346,398526,398713,398966,399110,399393,399717
F4HVY0	CER1_ARATH	3702	MATKPGVLTDWPWTPLGSFKYIVIAPWAVHSTYRFVTDDPEKRDLGYFLVFPFLLFRILHNQVWISLSRYYTSSGKRRIVDKGIDFNQVDRETNWDDQILFNGVLFYIGINLLPEAKQLPWWRTDGVLMAALIHTGPVEFLYYWLHKALHHHFLYSRYHSHHHSSIVTEPITSVIHPFAEHIAYFILFAIPLLTTLLTKTASIISFAGYIIYIDFMNNMGHCNFELIPKRLFHLFPPLKFLCYTPSYHSLHHTQFRTNYSLFMPLYDYIYGTMDESTDTLYEKTLERGDDIVDVVHLTHLTTPESIYHLRIGLASFASYPFAYRWFMRLLWPFTSLSMIFTLFYARLFVAERNSFNKLNLQSWVIPRYNLQYLLKWRKEAINNMIEKAILEADKKGVKVLSLGLMNQGEELNRNGEVYIHNHPDMKVRLVDGSRLAAAVVINSVPKATTSVVMTGNLTKVAYTIASALCQRGVQVSTLRLDEYEKIRSCVPQECRDHLVYLTSEALSSNKVWLVGEGTTREEQEKATKGTLFIPFSQFPLKQLRRDCIYHTTPALIVPKSLVNVHSCENWLPRKAMSATRVAGILHALEGWEMHECGTSLLLSDLDQVWEACLSHGFQPLLLPHH	1	418818	422151	FALSE	CP002684.1	TAIR10	AT1G02205	AT1G02205.2	AT1G02205.2	AT1G02205.2.exon1,AT1G02205.2.exon2,AT1G02205.2.exon3,AT1G02205.2.exon4,AT1G02205.2.exon5,AT1G02205.2.exon6,AT1G02205.2.exon7,AT1G02205.2.exon8,AT1G02205.2.exon9,AT1G02205.2.exon10	1,21,95,173,246,372,408,475,511,569	20,95,173,246,371,407,474,510,568,625	418818,418987,419297,419675,420514,420984,421191,421526,421735,421981	418877,419210,419529,419894,420889,421091,421391,421633,421908,422151
F4HW04	DPOE1_ARATH	3702	MSGDNRRRDRKDTRWSKKPKVVNTAEDELESKLGFGLFSEGETRLGWLLTFSSSSWEDRDTGKVYSCVDLYFVTQDGFSFKTKYKFRPYFYAATKDKMELELEAYLRRRYERQVADIEIVEKEDLDLKNHLSGLQKKYLKISFDTVQQLMEVKRDLLHIVERNQAKFDALEAYESILAGKREQRPQDCLDSIVDLREYDVPYHVRFAIDNDVRSGQWYNVSISSTDVILEKRTDLLQRAEVRVCAFDIETTKLPLKFPDAEYDQIMMISYMVDGQGFLIINRECVGEDVEDLEYTPKPEFEGYFKVTNVKNEVELLQRWFYHMQELKPGIYVTYNGDFFDWPFIERRASHHGIKMNEELGFRCDQNQGECRAKFACHLDCFAWVKRDSYLPQGSHGLKAVTKAKLGYDPLEVNPEDMVRFAMEKPQTMASYSVSDAVATYYLYMTYVNPFIFSLATIIPMVPDEVLRKGSGTLCEMLLMVEAYKANVVCPNKNQADPEKFYQNQLLESETYIGGHVECLESGVFRSDIPTSFKLDSSAYQQLIDNLGRDLEYAITVEGKMRMDSISNYDEVKDEIKEKLEKLRDDPIREEGPLIYHLDVAAMYPNIILTNRLQPPSIVTDEICTACDFNRPGKTCLRKLEWVWRGVTFMGKKSDYYHLKKQIESEFVDAGANIMSSKSFLDLPKVDQQSKLKERLKKYCQKAYKRVLDKPITEVREAGICMRENPFYVDTVRSFRDRRYEYKTLNKVWKGKLSEAKASGNSIKIQEAQDMVVVYDSLQLAHKCILNSFYGYVMRKGARWYSMEMAGVVTYTGAKIIQNARLLIERIGKPLELDTDGIWCCLPGSFPENFTFKTIDMKKLTISYPCVMLNVDVAKNNTNDQYQTLVDPVRKTYKSHSECSIEFEVDGPYKAMIIPASKEEGILIKKRYAVFNHDGTLAELKGFEIKRRGELKLIKVFQAELFDKFLHGSTLEECYSAVAAVADRWLDLLDNQGKDIADSELLDYISESSTMSKSLADYGEQKSCAVTTAKRLAEFLGVTMVKDKGLRCQYIVACEPKGTPVSERAVPVAIFTTNPEVMKFHLRKWCKTSSDVGIRLIIDWSYYKQRLSSAIQKVITIPAAMQKVANPVPRVLHPDWLHKKVREKDDKFRQRKLVDMFSSANKDVVLDTDLPVTKDNVEDIEDFCKENRPSVKGPKPIARSYEVNKKQSECEQQESWDTEFHDISFQNIDKSVNYQGWLELKKRKWKVTLEKKKKRRLGDLRSSNQVDTHEINQKVGQGRGGVGSYFRRPEEALTSSHWQIIQLVPSPQSGQFFAWVVVEGLMLKIPLSIPRVFYINSKVPIDEYFQGKCVNKILPHGRPCYSLTEVKIQEDQFKKESKKRAALLADPGVEGIYETKVPLEFSAICQIGCVCKIDNKAKHRNTQDGWEVGELHMKTTTECHYLKRSIPLVYLYNSTSTGRAIYVLYCHVSKLMSAVVVDPFNGNELLPSALERQFRDSCLELSLDSLSWDGIRFQVHYVDHPEAAKKIIQRAISEYREENCGPTVAVIECPDFTFMKEGIKALDDFPCVRIPFNDDDNSYQPVSWQRPAAKIAMFRCAAAFQWLDRRITQSRYAHVPLGNFGLDWLTFTIDIFLSRALRDQQQVLWVSDNGVPDLGGINNEEAFFADEVQQTSLVFPGAYRKVSVELKIHNLAVNALLKSNLVNEMEGGGFMGFEQDVNPRGINSNDNTSFDETTGCAQAFRVLKQLIHSCLTDVRKSKNIYADSILQRLSWWLCSPSSKLHDPALHLMLHKVMQKVFALLLTDLRRLGAIIIYADFSKVIIDTVKFDLSAAKAYCESLLSTVRNSDIFEWILLEPVHYWHSLLFMDQYNYAGIRADDEISLDEVTIEPKWSVARHLPEYIERDFIIIIAKFIFDPWKFAIENKKGSSESLEAQMIEYLREQIGSTFINMLVKKVDDIMSHMKEINVSDASRVSGQAPKGDYSLEFIQVISAVLALDQNVQQDVLVMRKSLLKYIKVKECAAEAEFLDPGPSFILPNVACSNCDAYRDLDICRDPALLTEKEWSCADTQCGKIYDREQMESSLLEMVRQRERMYHMQDVVCIRCNQVKAAHLTEQCECSGSFRCKESGSEFSKRMEIFMDIAKRQKFRLLEEYISWIIYGPSY	1	2590944	2606889	FALSE	CP002684.1	TAIR10	AT1G08260	AT1G08260.1	AT1G08260.1	AT1G08260.2.exon1,AT1G08260.2.exon2,AT1G08260.2.exon3,AT1G08260.2.exon4,AT1G08260.2.exon5,AT1G08260.2.exon6,AT1G08260.2.exon7,AT1G08260.2.exon8,AT1G08260.2.exon9,AT1G08260.2.exon10,AT1G08260.2.exon11,AT1G08260.2.exon12,AT1G08260.2.exon13,AT1G08260.2.exon14,AT1G08260.2.exon15,AT1G08260.2.exon16,AT1G08260.2.exon17,AT1G08260.2.exon18,AT1G08260.2.exon19,AT1G08260.2.exon20,AT1G08260.2.exon21,AT1G08260.2.exon22,AT1G08260.2.exon23,AT1G08260.2.exon24,AT1G08260.2.exon25,AT1G08260.2.exon26,AT1G08260.2.exon27,AT1G08260.2.exon28,AT1G08260.2.exon29,AT1G08260.2.exon30,AT1G08260.2.exon31,AT1G08260.2.exon32,AT1G08260.2.exon33,AT1G08260.2.exon34,AT1G08260.2.exon35,AT1G08260.2.exon36,AT1G08260.2.exon37,AT1G08260.2.exon38,AT1G08260.2.exon39,AT1G08260.2.exon40,AT1G08260.2.exon41,AT1G08260.2.exon42,AT1G08260.2.exon43,AT1G08260.2.exon44,AT1G08260.2.exon45,AT1G08260.2.exon46,AT1G08260.2.exon47,AT1G08260.1.exon48,AT1G08260.1.exon49	1,54,76,96,128,181,211,284,313,358,399,427,482,541,579,614,653,702,733,769,795,854,883,910,958,990,1057,1075,1123,1255,1299,1365,1390,1453,1514,1535,1580,1614,1642,1667,1687,1774,1791,1844,1867,1901,1941,2004,2039	53,75,95,127,181,211,283,312,357,398,426,481,540,578,613,653,701,733,768,795,854,882,909,957,989,1056,1075,1122,1255,1298,1364,1389,1453,1513,1535,1579,1613,1641,1666,1686,1774,1790,1844,1866,1900,1940,2003,2039,2161	2590944,2591317,2591505,2591661,2592182,2592499,2592665,2593253,2593423,2594093,2594326,2594744,2594993,2595430,2595966,2596267,2596475,2596694,2596944,2597132,2597308,2597689,2597919,2598083,2598769,2599010,2599631,2599765,2599997,2600538,2600749,2601023,2601605,2602097,2602358,2602759,2602993,2603180,2603515,2603718,2603849,2604186,2604533,2604792,2605178,2605394,2605601,2606079,2606523	2591102,2591382,2591564,2591756,2592342,2592587,2592882,2593339,2593557,2594215,2594409,2594908,2595169,2595543,2596070,2596385,2596619,2596788,2597049,2597211,2597484,2597773,2597999,2598226,2598864,2599210,2599685,2599907,2600394,2600667,2600946,2601097,2601795,2602277,2602422,2602891,2603094,2603263,2603589,2603777,2604111,2604234,2604693,2604858,2605279,2605513,2605789,2606185,2606889
F4HW51	CHR20_ARATH	3702	MEANEESLKGKIEKLEGKEVIVESKEDEMDIIIEENREAEQEVMEVKARDGRGEQNDVLMEENNNQGEQKDEEMQDASSRSESSDFNSDEDEQILSRRDDELDLEKPLSEEEIDELISDLLAVESKAAEAQEALEKESLSKVESEVREELAQALRGDELDEAVAAEMMTFKDEWEATLDELETESATLLEQLDGAGIELPKLYEMIESQAPNGCYTEAWKQRAHWVGTQVTKETVESLANAERFLHTHRPVRKRHGKLLEEGASGFLEKKLADGAVKESLAGTSELDWSSLNKVFSEKRDESVSFGSKQWASVYLASTPHQAAAMGLEFPGVNEVEEIEEIDASLADPFLADAIDNERELALTEEQKTNYIRVKEEDDITCDRVLQLRLKRKRRKKRSKQVIRCAAENMDDDSVYLDGNNTTPNFAKDQVKSPETSTQVHNSEVNIEENGNFSNSDVDKMTPSTHINVDAKRDDSQNPANNFRCTACNKVAVEVHSHPLLEVIVCMDCKRSIEDRVSKVDDSLERHCEWCGHIADLIDCRTCEKLFCASCIKRNIGEEYMSEAQSSGWDCCCCSPIPLQRLTLELEKAMRDKKSIELSSDSSSDSSSDNNSVDTDADVNVTISSKKKSKKKIRRIIDDAELGKDTRTKIAIEKARQERLRSLQFSARYKTISSMGDVKSIPEGAEVEVLGDAHSGYIVNVVREIGEEAVRVPRSISAKLKVHQVTGIRFMWENIIQSISRVKSGDKGLGCILAHTMGLGKTFQVIAFLYTAMRCVDLGLKTALIVTPVNVLHNWRSEFEKWMPSEVKPLRIFMLGDVSRERRFDLLTKWRKKGGVFLMGYTNFRNLSLGRGVKDLNAARGICNALRDGPDILVCDEAHIIKNTKADTTQALKQVKCQRRIALTGSPLQNNLMEYYCMVDFVREGFLGSSPEFRNRFQNPIENGQHMNSTAEDVKIMNQRSHILYEQLKGFVQRMDMNVVKKDLPPKTVFVISVKLSPLQRILYQRFLELYGFSDGRTDERMRKNFFAAYQVLAQILNHPGIPQLRSEDSKNGRRGSIVDIPDDCSSDENIDYNMVTGEKQRTMNDLQDKVDGYLQKDWWVDLLQKNNYKVSDFSGKMILLLDILSMSADVGDKALVFSQSIPTLDLIELYLSRVPRHGKQGKFWKKGKDWYRIDGKTESSERQKLVDRFNEPDNKRVKCTLISTRAGSLGINLYAANRVIIVDGSWNPTYDLQAIFRAWRYGQKKPVFAYRLMARGTIEEKIYKRQVTKEGLAARVVDRQQVHRTISKEEMLHLFEFDDDDEKSEAVTEISKQNEAGHSNLVEQAILWTKKATLSRVGGDKLMENLLQRHGPNWISSFHEHETLLQENEEERLTKEEKDMAWEVYRRALEWEEVQRVPFSESPVVPKPSPSTQTEPLPQPKGFNRSRFVNRNCTRIAHQLTLISQGLKVGSSTVCGECGRVIRWEDVIPASKLSAVIVN	1	2724562	2733428	FALSE	CP002684.1	TAIR10	AT1G08600	AT1G08600.2	AT1G08600.2	AT1G08600.2.exon4,AT1G08600.2.exon5,AT1G08600.2.exon6,AT1G08600.2.exon7,AT1G08600.2.exon8,AT1G08600.2.exon9,AT1G08600.2.exon10,AT1G08600.2.exon11,AT1G08600.2.exon12,AT1G08600.2.exon13,AT1G08600.2.exon14,AT1G08600.2.exon15,AT1G08600.2.exon16,AT1G08600.2.exon17,AT1G08600.2.exon18,AT1G08600.2.exon19,AT1G08600.2.exon20,AT1G08600.2.exon21,AT1G08600.2.exon22,AT1G08600.2.exon23,AT1G08600.2.exon24,AT1G08600.2.exon25,AT1G08600.2.exon26,AT1G08600.2.exon27,AT1G08600.2.exon28	1,106,127,159,190,253,335,373,401,519,623,654,724,764,819,867,917,935,1035,1078,1097,1172,1240,1267,1353	105,126,158,189,253,334,372,400,518,623,653,723,763,819,866,916,935,1034,1078,1096,1172,1240,1266,1353,1479	2724562,2724961,2725122,2725300,2725503,2725778,2726533,2726950,2727448,2728250,2728659,2728855,2729216,2729475,2730002,2730402,2730636,2730782,2731223,2731763,2731933,2732240,2732527,2732693,2733050	2724876,2725023,2725217,2725392,2725693,2726021,2726646,2727033,2727801,2728563,2728749,2729064,2729335,2729641,2730143,2730551,2730691,2731079,2731352,2731818,2732159,2732443,2732605,2732952,2733428
F4HWY6	MYO11_ARATH	3702	MRNSGTPVNIIVGSHVWIEDSDVAWIDGLVEKINGQDVEVQATNGKKITAKLSKIYPKDMEAPAGGVDDMTKLSYLHEPGVLQNLKIRYELNEIYTYTGNILIAINPFQRLPHIYDAHMMQQYKGAPFGELSPHVFAVADVAYRAMINEGKSNSILVSGESGAGKTETTKMLMRYLAYLGGRAVTEGRTVEQQVLESNPVLEAFGNAKTVRNNNSSRFGKFVEIQFDKQGRISGAAVRTYLLERSRVCQISDPERNYHCFYLLCAAPQEELEKYKLGHPKTFHYLNQSKCFELVGISDAHDYIATRRAMDIVGMSEKEQEAIFRVVAAILHLGNVEFTKGKEVDSSVPKDDKSKFHLNTVAELLMCDVKALEDALCKRVMVTPEEVIKRSLDPQSALISRDGLAKTIYSRLFDWLVEKINVSIGQDATSRSLIGVLDIYGFESFKTNSFEQFCINFTNEKLQQHFNQHVFKMEQEEYTKEAIDWSYIEFVDNQDVLDLIEKKPGGIVALLDEACMFPKSTHETFANKLYQTFKTHKRFIKPKLSRTDFAVAHYAGEVQYQSDLFLDKNKDYVIPEHQDLLGASKCPFVVGLFPPLPEETSKSSKFSSIGSRFKLQLQQLMETLNSTEPHYIRCVKPNNLLKPAVFENVNIMQQLRCGGVLEAIRISCAGYPTRKPFFEFINRFGLLYPRALEGNYEEKAAAQKILDNIGLKGYQVGKTKVFLRAGQMAELDARRTMVLSAAAKKIQRRIRTHQAQRRFILLRKATISLQALCRGRLSSKIFDNLRRQAAAVKIQKNARRLHSRKSYKNLHVAALVVQTGLRAMAAHKQFRFRKQTKAATTIQAQFRCHRATLYFKKLKKGVILSQTRWRGKLARRELRQLKMASRETGALKEAKDMLEKKVEELTYRAQLEKRSRVDLEEEKNQEIKKLQSSLEEMRKKVDETNGLLVKEREAAKKAIEEAPPVVTETQVLVEDTQKIEALTEEVEGLKANLEQEKQRADDATRKFDEAQESSEDRKKKLEDTEKKAQQLQESVTRLEEKCNNLESENKVLRQQAVSIAPNKFLSGRSRSILQRGSESGHLSVDARPSLDLHSHSINRRDLSEVDDKPQKSLNEKQQENQELLIRCIVQHLGFQGKRPVTACIIYKCLLQWRSFEVERTSVFDRIIQTIGQAIETQDNNNILAYWLSNASTLLLLLQRTLKASGAAGMAPQRRRSSSATLFGRMTQSFRGTPQGVNLAMINGGVDTLRQVEAKYPALLFKQQLTAYVEKIYGMIRDNLKKEISPLLGLCIQAPRTSRASLVKGASRSVGNTAAQQALIAHWQGIVKSLTNFLNNLKSNHVPPFLVRKVFTQIFSFINVQLFNSLLLRRECCSFSNGEYVKAGLAELEHWCYNATDEYAGSSWDELKHIRQAIGFLVIHQKPKKTLDEISHELCPVLSIQQLYRISTMYWDDKYGTHSVSPDVIANMRVLMTEDSNNAVSNSFLLDDDSSIPFSVDDLSKSMERIEIGDVEPPPLIRENSGFSFLLPCSD	1	20379745	20371652	TRUE	CP002684.1	TAIR10	AT1G54560	AT1G54560.1	AT1G54560.1	AT1G54560.1.exon1,AT1G54560.1.exon2,AT1G54560.1.exon3,AT1G54560.1.exon4,AT1G54560.1.exon5,AT1G54560.1.exon6,AT1G54560.1.exon7,AT1G54560.1.exon8,AT1G54560.1.exon9,AT1G54560.1.exon10,AT1G54560.1.exon11,AT1G54560.1.exon12,AT1G54560.1.exon13,AT1G54560.1.exon14,AT1G54560.1.exon15,AT1G54560.1.exon16,AT1G54560.1.exon17,AT1G54560.1.exon18,AT1G54560.1.exon19,AT1G54560.1.exon20,AT1G54560.1.exon21,AT1G54560.1.exon22,AT1G54560.1.exon23,AT1G54560.1.exon24,AT1G54560.1.exon25,AT1G54560.1.exon26,AT1G54560.1.exon27,AT1G54560.1.exon28,AT1G54560.1.exon29,AT1G54560.1.exon30,AT1G54560.1.exon31,AT1G54560.1.exon32,AT1G54560.1.exon33,AT1G54560.1.exon34,AT1G54560.1.exon35,AT1G54560.1.exon36,AT1G54560.1.exon37	1,5,48,96,144,197,216,270,320,365,414,448,468,502,514,557,614,658,694,715,774,843,883,916,990,1036,1074,1090,1175,1227,1292,1340,1363,1416,1435,1462,1489	4,47,95,144,196,216,269,319,365,414,448,467,501,514,556,613,657,694,714,774,842,882,915,989,1036,1073,1089,1174,1226,1291,1339,1363,1415,1434,1461,1489,1529	20379745,20379622,20379407,20379183,20378957,20378684,20378540,20378305,20378076,20377863,20377615,20377428,20377282,20377065,20376936,20376706,20376466,20376227,20376032,20375879,20375544,20375250,20374946,20374757,20374371,20374106,20373899,20373750,20373405,20373164,20372879,20372649,20372499,20372250,20372115,20371954,20371772	20379734,20379494,20379264,20379038,20378801,20378626,20378381,20378156,20377940,20377717,20377514,20377371,20377181,20377028,20376810,20376536,20376335,20376118,20375972,20375702,20375339,20375131,20374848,20374536,20374232,20373995,20373852,20373496,20373250,20372970,20372736,20372579,20372343,20372194,20372035,20371872,20371652
F4HXL0	PLIP2_ARATH	3702	MDSLCLNSGLHGVIPAITAVGNGGCGGVVEVRATASAPSQKRGPFGFSFKYPLTPFWSRGGGGGIASRRRSGLCLDDAVLVDSGDSRKPIAEETAVEMDTERRNGSWVLKILDVQSTWKHEEEEDDDEVEDEDGDEDEEVELDDAVVSEDDGGCDVCSVLEDDGNEANKFQLDRESFSKLLRRVTLPESKLYAQLSYLGNLAYSISKIKPANLSKYYGLRFVTSSAEKTESALKAENGEVSGETKPIVEAEEEVEEEEKNKSRKISASAAYEIVASAASYLHSRTNNILPFNSSSKAENSDKHDVNLTNAESSSDVAYSVTSVVAAEEDVKQAVADDLKSTISSPCDWFICDDDQSHTRFVVIQGSESLASWQANLLFEPIEFEGLGAIVHRGIYEAAKGMYEQMLPEVKAHIKTHGTSAKFRFTGHSLGGSLSLLLNLMLLVRGEVPASSLLPVITYGAPFVLCGGDRLLKKLGLPKSHVQAIVMHRDIVPRAFSCNYPYHVAELLKAVNGNFRSHPCLNKQSMLYSPMGELLILQPDETFSPGHELLPSGNGLYLLTSDFESPDIEDSDEERLRAAQTVFLNTPHPLDILSDRSAYGSSGTIQRDHDMNSYLKAVRSVIRKEVNQIRRAKREHRRSLWWPILVARESGSSGIAVSNGQINGQDFSGMMQTGRKSLQRFSRLVASQHMPLIVVMLFPVKLLFLGAFNVFSFR	1	574746	572190	TRUE	CP002684.1	TAIR10	AT1G02660	AT1G02660.1	AT1G02660.1	AT1G02660.1.exon1,AT1G02660.1.exon2,AT1G02660.1.exon3,AT1G02660.1.exon4,AT1G02660.1.exon5	1,210,365,385,524	209,364,384,523,713	574746,573953,573397,573252,572759	574120,573489,573338,572836,572190
F4HXP9	MYO9_ARATH	3702	MVRECFTFLNIFVLHSIGSHVWFEDPEVAWIDGEVEKINGQEVVIQATTGKKVTAKLSKIYPKDVEAPAGGVDDMTKLSYLHEPGVLQNLKIRYELNEIYTYTGNILIAINPFQRLPHIYDAHMMQQYKGAPLGELSPHVFAVADVAYRAMINEGKSNSILVSGESGAGKTETTKMLMRYLAYLGGRAVTEGRTVEQQVLESNPVLEAFGNAKTVRNNNSSRFGKFVEIQFDKQGRISGAAIRTYLLERSRVCQISDPERNYHCFYLLCAAPQEEIEKYKLGHPKTFHYLNQSKCFELVGISDAHDYLATRRAMDIVGISEKEQEAIFRVVAAILHIGNIDFTKGKEVDSSVPKDEKSKFHLKTAAELLMCDLKALEDALCKRVMITPEEVIKRSLDPQSAVTSRDGLAKTVYSRLFDWLVDKINKSIGQDANSRSLIGVLDIYGFESFKTNSFEQFCINFTNEKLQQHFNQHVFKMEQEEYTKEAIDWSYIEFVDNQDVLDLIEKKPGGIVALLDEACMFPKSTHETFANKLYQTFKTHKRFIKPKLSRTDFAVAHYAGEVLYQSELFLDKNKDYVIPEHQDLLGASKCPFVVGLFPPLPEETSKSSKFSSIGSRFKLQLQQLMETLNCTEPHYIRCVKPNNLLKPAIFENVNIMQQLRCGGVLEAIRISCAGYPTRKPFFEFINRFGLLSPAALEGNFDEKVACQKILDNMGLKGYQIGKTKVFLRAGQMAELDARRAEVLSSAAKKIQRRIRTHQAQKRFIVLRKATISLQAICRGRLSCKHYDNLRREAAAVKIQKNGRRHYSRKSYKKLHVASLVVQTGLRAMAARKQFRFRKQTKAATIVQAQWRCHRAISYYKKLKNGVVLSQTRWRGRLAKRELRKLKMAARETGALKEAKDMLEKKVEELTYRVQLEKRSRGDLEEAKTQEILKLKSSFEEMRKKVDETNALLLKEREAAKKAAEEAPPVIKETQILVEDTKKIELMTEELESVKVTLENEKQRADDAVRKFEEAQESLEDKKKKLEETEKKGQQLQESLTRMEEKCSNLESENKVLRQQAVSMAPNKFLSGRSRSILQRGSESGHLAVDARSNLDLHSHSINHRDPSEVEDKPQKSLNEKQQENQDLLIRSIVQHLGFQGNRPITACIIYKCLLQWRSFEVERTSVFDRIIQTIGHAIETQDNNNTLAYWLSNTSTLLLLLQRTLKASGAAGMAPQRRRSSSATLFGRMSQSFRGAPPGVNLAMINGAAGGGADTFRQVEAKYPALLFKQQLTAYVEKIYGMIRDNLKKEISPLLGLCIQAPRTSRASLVKGASRSVGNTAAQQALIAHWQGIVKSLTNFLNTLKSNNVPSFLVRKVFTQIFSFINVQLFNSLLLRRECCSFSNGEYVKAGLSELEHWCFKATNEYAGSSWDELKHIRQAIGFLVVHQKPKKTLDEISHDLCPVLSIQQLYRISTMYWDDKYGTHSVSPDVIANMRVLMTEDSNNAVSNSFLLDDDSSIPFSVDDLSKSMEKFEIADIEPPPLIRENSGFSFLLPVSE	1	2779963	2788322	FALSE	CP002684.1	TAIR10	AT1G08730	AT1G08730.1	AT1G08730.1	AT1G08730.1.exon1,AT1G08730.1.exon2,AT1G08730.1.exon3,AT1G08730.1.exon4,AT1G08730.1.exon5,AT1G08730.1.exon6,AT1G08730.1.exon7,AT1G08730.1.exon8,AT1G08730.1.exon9,AT1G08730.1.exon10,AT1G08730.1.exon11,AT1G08730.1.exon12,AT1G08730.1.exon13,AT1G08730.1.exon14,AT1G08730.1.exon15,AT1G08730.1.exon16,AT1G08730.1.exon17,AT1G08730.1.exon18,AT1G08730.1.exon19,AT1G08730.1.exon20,AT1G08730.1.exon21,AT1G08730.1.exon22,AT1G08730.1.exon23,AT1G08730.1.exon24,AT1G08730.1.exon25,AT1G08730.1.exon26,AT1G08730.1.exon27,AT1G08730.1.exon28,AT1G08730.1.exon29,AT1G08730.1.exon30,AT1G08730.1.exon31,AT1G08730.1.exon32,AT1G08730.1.exon33,AT1G08730.1.exon34,AT1G08730.1.exon35,AT1G08730.1.exon36,AT1G08730.1.exon37,AT1G08730.1.exon38	1,18,53,101,149,202,221,275,325,370,419,453,473,507,519,562,619,663,699,720,779,848,888,921,995,1041,1079,1095,1180,1232,1301,1349,1372,1406,1425,1444,1471,1498	18,52,100,149,201,221,274,324,370,419,453,472,506,519,561,618,662,699,719,779,847,887,920,994,1041,1078,1094,1179,1231,1300,1348,1372,1405,1424,1443,1470,1498,1538	2779963,2780158,2780355,2780581,2780822,2781072,2781214,2781446,2781697,2781908,2782139,2782317,2782446,2782650,2782772,2782973,2783298,2783565,2783767,2783948,2784240,2784534,2784950,2785128,2785464,2785709,2785917,2786057,2786400,2786659,2786953,2787182,2787356,2787526,2787662,2787867,2788045,2788202	2780014,2780261,2780498,2780726,2780978,2781130,2781373,2781595,2781833,2782054,2782240,2782374,2782547,2782687,2782898,2783143,2783429,2783674,2783827,2784125,2784445,2784653,2785048,2785349,2785603,2785820,2785964,2786311,2786555,2786865,2787096,2787252,2787455,2787582,2787718,2787947,2788127,2788322
F4HXU3	KNATM_ARATH	3702	MDVKKDENSILENMKQEINHSLKEEAQEEEEILKKRISSHPLYGLLLHSHLNCLKVCSGDFDSPEIMNTADDLALSKLSLHPDSSSEATSSELDQFMVLFFFSPCQNIFTQQKTTFHVLLFFPLQINLTFKYSKFILPRKKQ	1	5085213	5084691	TRUE	CP002684.1	TAIR10	AT1G14760	AT1G14760.1	AT1G14760.1	AT1G14760.2.exon1,AT1G14760.1.exon2	1,56	55,142	5085213,5084951	5085049,5084691
F4HXY7	PSS1_ARATH	3702	MEPNGYRKERRKEQHLGRMNGGGGDVETDLDPWTAWAYKPRTISLLLIGACFLIWASGALDPDSTTSDDLVTSVKRGVWAMIAVFLAYSLLQAPSTVLIRPHPAIWRLVHGMAVIYLVALTFLLFQRRDDARQFMKFLHPDLGIELPEKSYGADCRIYVPDHPTNRFKNLYDTVFDEFFLAHIFGWWGKAILIRNQPLLWVLSIGFELLEVTFRHMLPNFNECWWDSIVLDILICNWFGIWAGMYTVRYFDGKTYEWVGISRQPNIIGKVKRTLGQFTPAHWDKDEWHPLQGPWRFIQVLTLCIIFLTVELNTFFLKFSLWIPPRNPVILYRLILWWLIAIPTTREYNSYLQDRKPVKKVGAFCWLSLGICIVELLICIKFGSGLYPTEMPLWVVTLWGSVGLGLVAFLLSWTWKIQKILAQKRR	1	5199594	5201905	FALSE	CP002684.1	TAIR10	AT1G15110	AT1G15110.1	AT1G15110.1	AT1G15110.1.exon2,AT1G15110.3.exon3,AT1G15110.3.exon4,AT1G15110.3.exon5,AT1G15110.3.exon6,AT1G15110.3.exon7,AT1G15110.3.exon8,AT1G15110.3.exon9,AT1G15110.3.exon10,AT1G15110.3.exon11,AT1G15110.3.exon12,AT1G15110.1.exon13	1,54,76,96,127,145,172,211,239,270,354,384	54,76,96,126,145,171,210,239,269,354,384,425	5199594,5199841,5200005,5200178,5200382,5200523,5200688,5200908,5201081,5201254,5201593,5201781	5199754,5199906,5200064,5200268,5200436,5200602,5200804,5200992,5201172,5201507,5201681,5201905
F4HXZ1	BRO1_ARATH	3702	MASSSLSNLMLAIHEKKTSSVDLYRPLRNYVTFTYSEREAQLIDDDLETLKQLRSDIERVSDPSPAARRDLLISYYKVLCLVETRFPISPDKDHVNAVSFVWYDAFKQKHKATQQNIHLEKAAVLFNLGASYSQIGLGHDRTTVDGRRQASHAFMAAAGAFAHLRDNESIKATIGPSTTVDVSVECVGMLERLMVAQAQECVFENTIAKGSTPGVSAKIARQVGIFYEEALSALIISPLKDHFDKGWISHVQLKAALFYGEACFRYGKELHEKEEIAEEIARLRSGASRLAEAKKSSRGAPAQLIEAMNTLESSINGNLDRAVKENDRVYLMRVPSPSSLSPLPAFSMVKPMNMTDILDASKEKMFSILVPDSSAKALSRYTEMVDDVIRTQAERLQQASELTRVRLKEMDLPDSILAVDGNSALPVDLKEDVEAVQISGGPAGLEAELQQLRDLKRVNQELLVHTEELLQKEATEDSQFRSQFGTRWTRPQSSTLTKNLQDRLNRFAANLKQAGESDVKIERSVRDNSALMSILDRRPIESAVPTLARPIMSLDATEDAIVGTLKQSLRQLENLGAQRAGLEDMLKEMKRKDDILPKLMTITGSYEDMFRKEISKYDHICEDISQNIEVQEQLLMQIQAQNEEFSTIFNLEDYKASKEKCYKQIQAAIMKYREIKENINEGLKFYVTLQDAITNVKQQCSDFVMTRSIQCRDMIEDVQRQMSGLSFQDHRSSGPYPSVHQPTASSPPPPPETQNPSHPHPHAPYYRPPEQMSRPGYSIPPYGPPPPYHTPHGQAPQPYPPQAQQQPHPSWQQGSYYDPQGQQPRPPYPGQSPYQPPHQGGGYYRQ	1	5209848	5206220	TRUE	CP002684.1	TAIR10	AT1G15130	AT1G15130.1	AT1G15130.1	AT1G15130.1.exon1,AT1G15130.1.exon2,AT1G15130.1.exon3,AT1G15130.1.exon4,AT1G15130.1.exon5,AT1G15130.1.exon6,AT1G15130.1.exon7,AT1G15130.1.exon8	1,223,540,570,593,640,656,691	222,539,569,592,639,656,690,846	5209848,5209034,5207870,5207686,5207519,5207192,5206954,5206687	5209183,5208084,5207781,5207618,5207379,5207144,5206851,5206220
F4HY56	RLT1_ARATH	3702	MEMGSDGEDQKIRSVVGDANLNNKKKKIDNNSSSKDGRVKPKRQMKTPFQLETLEKVYSEEKYPSEATRAELSEKLDLSDRQLQMWFCHRRLKDKKDGQSNKPVKSSVAAVQSASVNELPAAAGSVPEQDSRSDSGSESGCSPYSNSRRNFASGSSSSRAELDEYETMGKPSYESRLSTMVHRAIVCIEAQLGEPLRDDGPILGMEFDPLPPGAFGTPIAMQKHLLHPYESDLYERHDPRPRRSHAAARSFHEQQSLDDPSSFTPNMYERYSENHARGMDYEVARSRISSFMHANGPVPRSYVTPGHASRNCSTSQQDMPSPIESAHHGDRFLLEKDSSVLGTEDPYLLPDGVRKSSDVHRKGKINDGRLGRGSETRENHGPKDLEKLEIQRKKNEERMRKEMERNERERRKEEERLMRERIKEEERLQREQRREVERREKFLQRENERAEKKKQKDEIRREKDAIRRKLAIEKATARRIAKESMDLIEDEQLELMELAAISKGLPSVLQLDHDTLQNLEVYRDSLSTFPPKSLQLKMPFAISPWKDSDETVGNLLMVWRFLISFSDVLDLWPFTLDEFIQAFHDYDSRLLGEIHVTLLRSIIRDVEDVARTPFSGIGNNQYTTANPEGGHPQIVEGAYAWGFDIRSWKKHLNPLTWPEILRQLALSAGFGPKLKKKHSRLTNTGDKDEAKGCEDVISTIRNGTAAESAFASMREKGLLAPRKSRHRLTPGTVKFAAFHVLSLEGSKGLTVLELADKIQKSGLRDLTTSKTPEASISVALTRDVKLFERIAPSTYCVRAPYVKDPKDGEAILADARKKIRAFENGFTGPEDVNDLERDEDFEIDIDEDPEVDDLATLASASKSAVLGEANVLSGKGVDTMFCDVKADVKSELEKEFSSPPPSTMKSIVPQHSERHKNTVVGGVDAVIDESNQGQSWIQGLTEGDYCHLSVEERLNALVALVGIANEGNSIRTGLEDRMEAANALKKQMWAEAQLDNSCMRDVLKLDLQNLASSKTESTIGLPIIQSSTRERDSFDRDPSQLLDETKPLEDLSNDLHKSSAERALINQDANISQENYASKRSRSQLKSYIGHKAEEVYPYRSLPLGQDRRHNRYWHFAVSVSKSDPCSRLLFVELHDGKWLLIDSEEAFDILVASLDMRGIRESHLRIMLQKIEGSFKENACKDIKLARNPFLTEKSVVNHSPTDSVSPSSSAISGSNSDSMETSTSIRVDLGRNDTENKNLSKRFHDFQRWMWTETYSSLPSCARKYGKKRSELLATCDACVASYLSEYTFCSSCHQRLDVVDSSEILDSGLAVSPLPFGVRLLKPLLVFLEASVPDEALESFWTEDQRKKWGFRLNTSSSPGELLQVLTSLESAIKKESLSSNFMSAKELLGAANAEADDQGSVDVLPWIPKTVSAVALRLSELDASIIYVKPEKPEVIPEDENEQISLFPRDSPFKGKGPREQEDQDEVAPNPGNRNKKRARVSLGSGSNRKVKRKKAQSGLNKFVVGRRNVAVNSNLMAVELNHQVPGKGKRTVRKRPERIDEDNSHLVNRMANIVRPKSEEVEEDEEEEEQTFRDINEDWAAGETPREMEEDWANETPNRMMTPMQVDDESDNSVGVESEDEDGGGQFVDYSQRNKWGLDWNSNLNVAIEEDEEEEVVGVGRVEGEDDAEMSESSEDDDVPANNAANNYDRESEGYSSSDS	1	9979936	9987457	FALSE	CP002684.1	TAIR10	AT1G28420	AT1G28420.1	AT1G28420.1	AT1G28420.1.exon1,AT1G28420.1.exon2,AT1G28420.1.exon3,AT1G28420.1.exon4,AT1G28420.1.exon5,AT1G28420.1.exon6,AT1G28420.1.exon7,AT1G28420.1.exon8,AT1G28420.1.exon9,AT1G28420.1.exon10,AT1G28420.1.exon11,AT1G28420.1.exon12,AT1G28420.1.exon13,AT1G28420.1.exon14,AT1G28420.1.exon15,AT1G28420.1.exon16,AT1G28420.1.exon17,AT1G28420.1.exon18	1,60,220,244,365,395,450,524,558,587,638,690,760,976,1147,1333,1368,1449	60,220,243,364,394,449,524,557,586,637,689,759,975,1146,1332,1367,1448,1705	9979936,9980195,9980791,9981175,9981630,9981834,9982125,9982780,9983050,9983239,9983484,9983817,9984114,9984861,9985500,9986138,9986337,9986687	9980113,9980674,9980861,9981537,9981719,9981998,9982347,9982880,9983136,9983391,9983639,9984026,9984761,9985373,9986057,9986242,9986579,9987457
F4HYF3	DCYD1_ARATH	3702	MRGRSLTLSRVKLELARRSMSATSVPSMADFLTKKPYSPPSWASHLRPLPSHTFSLAHLPTPIHRWNLPGLPNGTELWIKRDDFTGMELSGNKVRKLEFLMAEAVDQHADTVITIGGIQSNHCRATATASNYLNLNSHLILRTSKLLADEDPGLVGNLLVERLVGANVHLISKEEYSSIGSEALTNALKEKLEKEGKKPYVIPVGGSNSLGTWGYIEAAREIEEQLNYRPDDLKFDDIVVACGSGGTIAGISLGSWLGALKAKVHAFSVCDDPDYFYDFVQGLLDGLHAGVNSRDIVNIHNAKGKGYAMNTSEELEFVKKVASSTGVILDPVYSGKAAYGLINEITKDPKCWEGRKILFIHTGGLLGLYDKVDQMASLMGNWSRMDVSESVPRKDGVGKMF	1	17898803	17896770	TRUE	CP002684.1	TAIR10	AT1G48420	AT1G48420.1	AT1G48420.1	AT1G48420.1.exon1,AT1G48420.3.exon2,AT1G48420.3.exon3,AT1G48420.3.exon4,AT1G48420.3.exon5,AT1G48420.3.exon6,AT1G48420.3.exon7,AT1G48420.3.exon8,AT1G48420.2.exon9	1,59,146,183,213,244,264,302,334	58,145,182,213,244,263,301,334,401	17898803,17898544,17898200,17897988,17897770,17897590,17897453,17897183,17896971	17898630,17898284,17898090,17897897,17897678,17897533,17897340,17897086,17896770
F4HYG2	IRE3_ARATH	3702	MVFKSKLFFSSKKSRSSSPSSSNSPRSVGSDSPIRSDKKKPKSNSKEETRSPNTKKHVSAKGKEASLEVHSSSPGKSNSSSSGSEAKKPITETPATSDVKEESPASVSPIMASSLGLNRIKTRSGPLPQESFFSFENDYAIPVLPCYKLSKLDTGKKEAGSSKVDIGPLRSSNPALLASGTGQFKVSPTISGPEGSAEVCTPENSYDLDDPKESDSPRYQALLRMTSAPRKRFPGDIKSFSHELNSKGVRPFPLWKPRRLNNLEDILNLIRTKFDKAKEEVNSDLFAFGGDLLDIYDKNKESHPELLVTIEDLLVLAKTCAKTTSKEFWLQCEGIVQDLDDRRQELPPGVLKQLHTRMLFILTRCTRLLQFHKESWGQEEDAVQLRQSGVLHSADKRDPTGEVRDGKGSSTANALKVPSTKKAYSQEQRGLNWIEGFFVRPAPLSSPYNETSKDSESPANIDKMSSWKRLPSPASKGVQEAAVSKEQNDRKVEPPQVVKKLVAISDDMAVAKLPEVSSAKASQEHMSKNRHNISWGYWGHQSCISEESSIICRICEEEIPTTHVEDHSRICALADKYDQKGVGVDERLMAVAVTLEKITDNVIQKDSLAAVESPEGMKISNASLTEELDVLSPKLSDWSRRGSEDMLDCFPETDNSVFMDDMGCLPSMSCRTRFGPKSDQGMATSSAGSMTPRSPIPTPRPDPIELLLEGKGTFHDQDDFPQMSELADIARCAANAIPVDDQSIQLLLSCLEDLRVVIDRRKFDALIVETFGTRIEKLIQEKYLQLCELMDDEKGTIIDEDAPLEDDVVRSLRTSPVHLRDRISIDDFEVMKSISRGAFGHVILARKNTTGDLFAIKVLRKADMIRKNAVESILAERDILINARNPFVVRFFYSFTCSENLYLVMEYLNGGDFYSMLRKIGCLDEANARVYIAEVVLALEYLHSEGVVHRDLKPDNLLIAHDGHVKLTDFGLSKVGLINNTDDLSGPVSSATSLLVEEKPKLPTLDHKRSAVGTPDYLAPEILLGTGHGATADWWSVGIILYEFLVGIPPFNADHPQQIFDNILNRNIQWPPVPEDMSHEARDLIDRLLTEDPHQRLGARGAAEVKQHSFFKDIDWNTLAQQKAAFVPDSENAFDTSYFQSRYSWNYSGERCFPTNENEDSSEGDSLCGSSGRLSNHHDEGVDIPCGPAEFETSVSENYPFDNFSFKNLSQLAYINYNLMSKGHKDETQPSLQRR	1	17928597	17922348	TRUE	CP002684.1	TAIR10	AT1G48490	AT1G48490.1	AT1G48490.1	AT1G48490.1.exon2,AT1G48490.1.exon3,AT1G48490.1.exon4,AT1G48490.1.exon5,AT1G48490.1.exon6,AT1G48490.1.exon7,AT1G48490.1.exon8,AT1G48490.1.exon9,AT1G48490.1.exon10,AT1G48490.1.exon11,AT1G48490.1.exon12,AT1G48490.1.exon13,AT1G48490.1.exon14,AT1G48490.1.exon15,AT1G48490.1.exon16,AT1G48490.1.exon17,AT1G48490.1.exon18	1,182,204,265,723,780,858,889,936,967,1029,1058,1087,1105,1124,1182,1208	182,203,264,722,780,857,888,935,966,1029,1057,1087,1104,1123,1181,1207,1235	17928597,17927895,17927735,17927471,17926004,17925682,17925322,17925153,17924922,17924602,17924087,17923758,17923495,17923358,17923200,17922923,17922431	17928054,17927831,17927553,17926098,17925832,17925451,17925230,17925013,17924830,17924416,17924002,17923670,17923444,17923302,17923027,17922846,17922348
F4HZB2	BCHA1_ARATH	3702	MKWATLLKDIKEKVGLAQSSDSDPFPVDLTAPPSSSSSSSSPSFTYPSSSSLHHFNFSPSSRDNHELELDFKRLWEEFRSSSSEKEKEAALNLTVDIFCRLVKRHANVDQLVTMLVETHIFSFVIGRAFVTDIEKLKIGSKTRSLNVEKVLRFFSDVTKEGFSPGANLLTAVEVLVSGPIDKQSLLDSGIFCCLIHVLIALLAYDELSKSKITGDLEVVSAEKDAGYIVLQTRRLEVEGSVVHIMKALASNPSAAQSLIEDDSLESLFNMVANGSITVFSQYKEGLVPLHNIQLHRHAMQILGLLLVNDNGSTARYIRKHHLIKVLLMAVKEFDPSCGDSAYTMGIVDLLLECVELSYRPEAGGVRLREDIRNAHGYHFLVQFALVLSSLPKNPIFVSSNHDSGSDDPEVFHDGENTNSTENADFSSQNFAPSLSRLLDVLVTLAQTGPAEPSVGRASRSSQTKPTGHSRSRTSSVDSIYDETWEQGSGKVKDLEAVQMLQDIFLKAENKDLQAEVLNRMFKIFSSHVENYRLCQELRTVPLLVLNMAGFPSSLQDIILKILEYAVTVVNCVPEQELLSLCCLLQQPITSQLKHTILSFFVKLISFDQQYKKVLREVGVLEVLQDDLKQHKLLIGPDQYSGVSSHSDRKPSSGSFRKNLDTKDAIISSPKLMESGSGKLPVFEVDNTITVGWDCLISLLKKAEANQSSFRAANGVAIILPFLISDAHRSGVLRILSCLITEDTKQVHHDELGAVVDLLKSGMVTGISGHQYKLHDDAKCDTMGALWRIVGVNGSAQRVFGEATGFSLLLTTLHTFQGKREHMDESDLTVYIKLFKYLFRLMTAAVCENAVNRMKLHAVITSQTFFELLAESGLLCVELERQVIQLLLELALEVVVPPFLTSESTALATIPENENTTFVVTTPSGQFNPDKERIYNAGAVRVLIRSLLLFSPKMQLEFLRLLESLARASPFNQENLTSIGCVELLLEIIYPFLAGSSPFLSYALKIVEILGAYRLSPSELRMLFRYVLQMRIMNSGHAIVGMMEKLILMEDTALEHLSLAPFVELDMSKTGHASVQVSLGERSWPPAAGYSFVCWFQFRNFLTTQGKESEASKAGGSSKTRMTSAQQHEQNIFRMFSVGAVSNESPFYAELYFQEDGILTLATSNSHSLSFSGLEIEEGRWHHLAVVHSKPNALAGLFQASVAYVYLDGKLRHTGKLGYSPSPVGKSLQVTVGTPATCARVSDLTWKTRSCYLFEEVLTSGCIGFMYILGRGYKGLFQDADLLRFVPNQACGGGSMAILDSLDTDMTSSSNGQKFDGSNRQGDSKADGSGIVWDLERLGNLAFQLPGKKLIFAFDGTCSEFIRASGNFSLLNLVDPLSAAASPIGGIPRFGRLVGNVSICRQSVIGDTIRPVGGMTVVLALVEAAESRNMLHMALSLLACALHQNPQNVKDMQTIRGYHLLALFLRPKMTLFDMQSLEIFFQIAACEALFSEPKKLESVQSNITMPPTETIFENSYEDLSLSRFRYDSSSVGSHGDMDDFSVPKDSFSHLSELETDIPVETSNCIVLSNADMVEHVLLDWTLWVTSPVSIQIALLGFLENLVSMHWYRNHNLTILRRINLVEHLLVTLQRGDVEVPVLEKLVVLLGCILEDGFLTSELENVVRFVIMTFNPPEVKSRSSLLRESMGKHVIVRNMLLEMLIDLQVTIKAEDLLELWHKIVSSKLITYFLDEAVHPTSMRWIMTLLGVCLASSPNFSLKFRTSGGYQGLLRVLQNFYDSPDIYYILFCLIFGKPVYPRLPEVRMLDFHALVPNDGSYVELKFIELLDSVVAMAKSTYDRLIMQSMLAHQSGNLSQVSASLVAELIEGAEMTGELQGEALMHKTYAARLMGGEASAPAAATSVLRFMVDLAKMCPQFSTACRRAEFVENCADLYFSCVRAAYAVKMAKQLSVKAEEKHINDADDSGSQGSLPHDQDQSTKTSISVGSFPQGQVSLGSEDMSLPANYVVNDKMENILPPPTQDTSKSLQGVEDVKKQDDHHVGPSASSERDFQDFTGNPVQVQATDSQSSASFPMIESPLLSEKSSLKVSFTPSPSPVVALASWLGSNYNESKSSTLGSPSLESYVSVNEVDASSERKSGSQGSSAANAFFTVSPKLLLETDETGYGGGPCSAGASAVLDFMAEALADLVTEQIKAVPVLESILEMVPFYVDPESVLVFQGLCLSRVMNYLERRLLRDDEEDEKKLDKAKWSVNLDAFCWMIVDRVYMGAFSQPAGVLRALEFLLSMLQLANKDGRVEEVTPSGKGLLSLGRATRQLDAYVHSILKNTNRMVLYCFLPSFLITIGEEDLLSQLGLLVESKKRPSPNPATDESGIDISTVLQLLVANRRIIFCPSNLDTDLNCCLCVNLISLLLDQRKSVQNMSLDIVKYLLVHRRSALEDLLVTKPNQGQNFDVLHGGFDKLLTGNLPEFFKWLESSDKIINKVLEQCAAIMWVQYIAGSAKFPGVRIKGMEGRRKREMGRKSRDMSKLDLKHWDQLNERRYALEVLRDAMSTELRVVRQNKYGWILHAESEWQTHLQQLVHERGIFPMRKSKGTEDPEWQLCPIEGPYRMRKKLERCKLKIDSIQNVLDGKLELGEIELPKVKNEDGPVISDTDSEPPFLLSELYDESFLKESDDFKDVASARNGWNDDRASSTNEASLHSALDFGGKSSIASVPITDTTHVKSETGSPRHSSSAKMDETNGREEKSEKELNDDGEYLIRPYLEHLEKIRFRYNCERVVDLDKHDGIFLIGEFCLYVIENFYIDEDGCICEKECEDELSVIDQALGVKKDVSGSSDFHSKSSTSWTTTVKTGAVGGRAWAYGGGAWGKEKMCMTGNLPHPWRMWKLNNVHEILKRDYQLRPVAIEIFSMDGCNDLLVFHKKEREEVFKNLVAMNLPRNSMLDTTISGSAKQESNEGGRLFKLMAKSFSKRWQNGEISNFQYLMHLNTLAGRGYSDLTQYPVFPWVLADYDSESLDFSDPKTFRKLHKPMGCQTPEGEEEFRKRYESWDDPEVPKFHYGSHYSSAGIVLFYLIRLPPFSSENQKLQGGQFDHADRLFNSIKDTWLSAAGKGNTSDVKELIPEFFYMPEFLENRFSLDLGEKQSGEKVGDVFLPPWARGSVREFILKHREALESDYVSENLHHWIDLIFGYKQRGKAAEEAVNVFYHYTYEGNVDIDAVTDPAMKASILAQINHFGQTPKQLFPKAHVKRRTDRKIPLHPLKHSMHLVPHEIRKCSSSISQIITFHDKVLVAGANCFLKPRGYTKYITWGFPDRSLRFMSYDQDKLLSTHENLHESNQIQCAGVSHDGRIVVTGAEDGLVCVWRVSKDGPRGSRRLRLEKALCAHTAKVTCLRVSQPYMMIASGSDDCTVIIWDLSSLSFVRQLPDFPVPISAIYINDLTGEIVTAAGTVLAVWSINGDCLAVANTSQLPSDSVLSVTGSTSSDWLETSWYVTGHQSGAVKVWRMIHCTDPVSAESKTSSSNRTGGLNLGDQVPEYKLILHKVLKFHKQPVTALHLTSDLKQLLSGDSAGQLLSWTVPDETLRASMKQASLKQASLKQASLKQASSV	1	726891	712974	TRUE	CP002684.1	TAIR10	AT1G03060	AT1G03060.1	AT1G03060.1	AT1G03060.1.exon1,AT1G03060.1.exon2,AT1G03060.3.exon3,AT1G03060.3.exon4,AT1G03060.3.exon5,AT1G03060.3.exon6,AT1G03060.3.exon7,AT1G03060.3.exon8,AT1G03060.3.exon9,AT1G03060.3.exon10,AT1G03060.3.exon11,AT1G03060.3.exon12,AT1G03060.3.exon13,AT1G03060.3.exon14,AT1G03060.2.exon15,AT1G03060.3.exon17,AT1G03060.3.exon18,AT1G03060.3.exon19,AT1G03060.1.exon19	1,61,86,114,160,179,237,301,323,361,746,979,1013,1385,1935,2936,3039,3142,3191	61,85,114,159,178,236,300,322,361,745,979,1013,1385,1935,2936,3039,3141,3190,3601	726891,726347,726122,725824,725608,725409,725081,724746,724389,724119,722815,722007,721795,720585,718662,715315,714864,714463,714206	726710,726275,726037,725689,725552,725236,724890,724681,724275,722966,722116,721905,720681,718935,715660,715007,714558,714317,712974
F4HZD1	JMJ24_ARATH	3702	MQVNFDETCDSVIRMNANEQTRSANGIGNGNGESIPGIPDDLRCKRSDGKQWRCTAMSMADKTVCEKHYIQAKKRAANSAFRANQKKAKRRSSLGETDTYSEGKMDDFELPVTSIDHYNNGLASASKSNGRLEKRHNKSLMRYSPETPMMRSFSPRVAVDLNDDLGRDVVMFEEGYRSYRTPPSVAVMDPTRNRSHQSTSPMEYSAASTDVSAESLGEICHQCQRKDRERIISCLKCNQRAFCHNCLSARYSEISLEEVEKVCPACRGLCDCKSCLRSDNTIKVRIREIPVLDKLQYLYRLLSAVLPVIKQIHLEQCMEVELEKRLREVEIDLVRARLKADEQMCCNVCRIPVVDYYRHCPNCSYDLCLRCCQDLREESSVTISGTNQNVQDRKGAPKLKLNFSYKFPEWEANGDGSIPCPPKEYGGCGSHSLNLARIFKMNWVAKLVKNAEEIVSGCKLSDLLNPDMCDSRFCKFAEREESGDNYVYSPSLETIKTDGVAKFEQQWAEGRLVTVKMVLDDSSCSRWDPETIWRDIDELSDEKLREHDPFLKAINCLDGLEVDVRLGEFTRAYKDGKNQETGLPLLWKLKDWPSPSASEEFIFYQRPEFIRSFPFLEYIHPRLGLLNVAAKLPHYSLQNDSGPKIYVSCGTYQEISAGDSLTGIHYNMRDMVYLLVHTSEETTFERVRKTKPVPEEPDQKMSENESLLSPEQKLRDGELHDLSLGEASMEKNEPELALTVNPENLTENGDNMESSCTSSCAGGAQWDVFRRQDVPKLSGYLQRTFQKPDNIQTDFVSRPLYEGLFLNEHHKRQLRDEFGVEPWTFEQHRGEAIFIPAGCPFQITNLQSNIQVALDFLCPESVGESARLAEEIRCLPNDHEAKLQILEIGKISLYAASSAIKEVQKLVLDPKFGAELGFEDSNLTKAVSHNLDEATKRPQQNSCT	1	2925254	2921238	TRUE	CP002684.1	TAIR10	AT1G09060	AT1G09060.3	AT1G09060.3	AT1G09060.3.exon1,AT1G09060.3.exon2,AT1G09060.3.exon3,AT1G09060.3.exon4,AT1G09060.3.exon5,AT1G09060.3.exon6,AT1G09060.3.exon7,AT1G09060.3.exon8,AT1G09060.3.exon9,AT1G09060.3.exon10,AT1G09060.3.exon11,AT1G09060.3.exon12,AT1G09060.3.exon13	1,203,250,284,328,346,562,672,796,819,848,888,911	202,250,283,328,346,561,671,795,819,847,887,911,944	2925254,2924548,2924308,2924105,2923880,2923717,2922993,2922526,2922062,2921903,2921729,2921509,2921337	2924649,2924406,2924209,2923973,2923826,2923072,2922664,2922155,2921993,2921818,2921610,2921439,2921238
F4HZG9	ICP55_ARATH	3702	MQFLARNLVRRVSRTQVVSRNAYSTQTVRDIGQPTPASHPHLMAEGEVTPGIRIEEYIGRRKKLVELLPENSLAIISSAPVKMMTDVVPYTFRQDADYLYLTGCQQPGGVAVLSDERGLCMFMPESTPKDIAWEGEVAGVDAASEVFKADQAYPISKLPEILSDMIRHSSKVFHNVQSASQRYTNLDDFQNSASLGKVKTLSSLTHELRLIKSPAELKLMRESASIACQGLLKTMLHSKGFPDEGILSAQVEYECRVRGAQRMAFNPVVGGGSNASVIHYSRNDQRIKDGDLVLMDMGCELHGYVSDLTRTWPPCGKFSSVQEELYDLILQTNKECIKQCKPGTTIRQLNTYSTELLCDGLMKMGILKSRRLYHQLNPTSIGHYLGMDVHDSSAVGYDRPLQPGFVITIEPGVYIPSSFDCPERFQGIGIRIEDDVLITETGYEVLTGSMPKEIKHIETLLNNHCHDNSARTSPVSLCKVKGLHTNRNPRRLF	1	3003981	3008128	FALSE	CP002684.1	TAIR10	AT1G09300	AT1G09300.1	AT1G09300.1	AT1G09300.1.exon1,AT1G09300.1.exon2,AT1G09300.1.exon3,AT1G09300.1.exon4,AT1G09300.1.exon5,AT1G09300.1.exon6,AT1G09300.1.exon7,AT1G09300.1.exon8,AT1G09300.1.exon9,AT1G09300.1.exon10,AT1G09300.1.exon11,AT1G09300.1.exon12,AT1G09300.1.exon13	1,17,42,130,161,230,264,287,323,354,382,406,424	16,41,129,160,229,264,286,322,353,382,405,424,493	3003981,3004361,3004515,3004868,3005073,3005775,3005993,3006141,3006612,3006999,3007290,3007686,3007921	3004028,3004435,3004778,3004960,3005279,3005878,3006059,3006248,3006704,3007083,3007360,3007741,3008128
F4I096	MED13_ARATH	3702	MWTNVFRIGGLHNVSWFQFLPSETELNPGFDRSSRAEQNEVATYLVLSSHLRLQKEGFLTTWTNSFVGPWDPSQGLYNPDEKIKLWLFLPGRHSSISDKAQAAVSKLRVVASGIWVAPGDSEEISVAFSQSLRNCIERALSGISYMRFGDVFSKFSPQSEEYLRRGQPTVEFIFAATEEAVFVHVIISAKNVRTLSSGDAERMLRSSLKNSSYRLPAFRKCLGLAKSEDNRLCYINTSHRPMLFPPVIVSPHGMRGSLTGFCPNDLVKQVYFSSGNLKTSTGYVGLPSHIGRGSRLINGNHCYVEVTLGCCQNRNDNTSQANSTFAVNLPHNQCPEPSVGSKDHRKGQSDLSSVCEKKFIYPAEAVLVPILQSAFAKFSLKRAGDFDCLGASENKSDGFYEKNGYNSSGSSRNSSISSTSSASSGSGWRMTSRTGDLDADADSLTCRQSGLTCNDDRLKMGSKRPRTGMAESFGQVGIENDQIGWDWDADDDDDDREVGMDIKALLSEFGDFGDFFENDALPFGEPPGTAESHVLVFPPDSADVGSSPVDMMDVSDQIVLPVGFSSFESFNPVPPIIDECLIKSQEVLHSSITSVPSNQMSISSTGEFDHLLKAEAMMTFAPEYGAVEAPMSEISSTFFKSPYLPKSHKVESSNSRTSNYVYGATPPTTDSDGAGDMILFGSKSCIGNNAGRTLYHSREHYTQVEGRKGRHDKLPTVISDNSSTKEGVSQSIHSKHSAANAVKVVQGKKTDGISAVVSTLLSSKTLLATDVGSVMFQAFMCRMRHIITSSKHSSPVSLTRLSGNFFLNQLSNEPSTLTDNISARNEIYKKDIPTRIAGDFDGGMLDSHMSAPVGVWRTVSVPKTAKPASSPNIEAGSSLPHSSFSEDSLLSYGQRQPLQDLLDGIALLVQQATSFVDLALDSDCGDGPYGWLALEELWRRELSCGPSAGHAGCGGTLASCHSLDIAGVKLVDPLSAEVFPSSVITLLQSDIKTALKSAFGQSDGPLSVTDWCKGRNQSGDGGSISEGFTAESALSEVNGVNISDDFIIDKYFGKQAVSNAIDGGKGDETAQSQDIYSSELLRPTLFVLPSPAILVGYQDDWLKISTNSLTHWEKAPFEPYALPKSINYAVVCPDIDPLTCAATDFFQQLGTGESTSLSFVKEVMLKHDRNWLGTHLPQSLGNQMEKDVGRLSSSGFVLLDCPQSMKIESNNTSLLGSLSDYFLSLSNGWNVNSYLKSLSKALKGLKLGSGLYTNQKEGSGSPCVVVYIVCPFPDPSAVLRTIVESSIALGSVIQSDRDRRSILNSQVARAFSSSTAVDEASISHIPVLSGFSVPKLVLQVVSVDSIFRITSPSFNELVILKDTAFSVYNKARRISRGMPNDAFFSSSLPSRSSSALTPMNSISGIWKDCGGSRMTGSTHPRDGEIDVSLRTSGWDTSTSWQIPRSGGLSCDPNRNGDFYLNDEIFYLFEPLFILSEPGSVERGVSPTFTSLGSESSKPIPEDGGRGSGPGMNSMEGITSGSSSQGDVSQLEGKAIPSLHCCYGWTEDWRWLVSIWTDARVLQQGCQILQACSSPDNGSFKPRDFVITRIGNFFELEYQEWQKAIYSAGGPEIKKWPIQLRRSAPSGIATNSNGSSLQQQDLSLIQERASSTSTLYSSHSKQSTFVKGSMGQSAGRKQIMGGQTISGTPRGLFQWVHSISFASISLDHSLHFVLPAELVSAGGGQSSTGMSSVNYIEGFTPVKSLGSTAFSYMMIPSPNMRFLHPSPLQLPTCLTAESPPLAHLLHSKGYAIPLSTGFVVSKAVPSMRKDSRINVKEEWPSVLSVSLIDYYGGYDNAHDKILQGIVKQGGGTKETRDFEVESHLILESIAAELHALSWMTVSPAYLDRRTALPFHCDMVLRLRRLLHFADKEVSRIPDKTGV	1	20637594	20646872	FALSE	CP002684.1	TAIR10	AT1G55325	AT1G55325.1	AT1G55325.1	AT1G55325.1.exon1,AT1G55325.2.exon2,AT1G55325.2.exon3,AT1G55325.2.exon4,AT1G55325.2.exon5,AT1G55325.2.exon6,AT1G55325.2.exon7,AT1G55325.2.exon8,AT1G55325.1.exon9,AT1G55325.1.exon10,AT1G55325.2.exon10,AT1G55325.2.exon12,AT1G55325.2.exon13,AT1G55325.2.exon14,AT1G55325.2.exon15,AT1G55325.2.exon16,AT1G55325.1.exon17,AT1G55325.2.exon18,AT1G55325.1.exon19,AT1G55325.1.exon20,AT1G55325.1.exon21,AT1G55325.1.exon22,AT1G55325.2.exon22,AT1G55325.1.exon24	1,9,33,80,109,138,164,190,217,235,273,382,461,477,526,978,1037,1096,1126,1171,1265,1560,1599,1721	8,33,80,109,138,164,190,217,235,273,382,460,477,525,977,1037,1096,1125,1171,1264,1560,1599,1721,1921	20637594,20637699,20637866,20638092,20638340,20638517,20638842,20639009,20639342,20639493,20639716,20640588,20640989,20641118,20641504,20643098,20643371,20643743,20643933,20644160,20644536,20645509,20645773,20646271	20637617,20637772,20638005,20638178,20638427,20638594,20638919,20639088,20639396,20639606,20640042,20640822,20641037,20641263,20642859,20643275,20643548,20643830,20644069,20644439,20645421,20645625,20646138,20646872
F4I0K2	SCKL2_ARATH	3702	MASLSFTQFLSFPRCNADVPCLLQSHGFVKFRGERWNGKQSFSMAAGRRKLSESAPLEEEGNDGNGAVVGKKPSKSVKRTTKKKVVVKDEPLEEISEFLVDNDDVLDKESIVSALKPKKTRTRKKAAAASSDVEEVKTEKKVRRKRTVKKDKDVEDDLATIMDAEVSDVEEALAVESTDTESEEEEIDLSKHEGEDISHTYGWPPLVCCFGSAQHAFVPSGRPANRLLDYELHERMRDAKWAPEKYIRAPGGCAGGVAIALASLGGKVAFMGKLGADDYGQAMLYYLNVCKVQTRSVKIDGKRVTACSTMKISKRGRLKSTCIKPCAEDSLSKSEINVDVLKEAKMFYFSTHSLLDKKMMSTTIQAIKISKQLGNVIFYDLNLPLPLWHSSEETKSFIQEVWNLADVIEITKQELEFLCGIEPTEEFDTENNDISKFVHYPPETVEQLWHENLKVLFVTNGTSKIHYYTKEHNGAVSGMEDVPITPFTRDMSASGDGIVAGLIRMLTVQPDLMNNKGYLERTARYAIECGIIDQWLLAQTRGYPPKDDMEEEEDDEEEDEVESDPNGIRSITEKEYRTSKPYDEPDGPYVMKPVEEREYKKLELVGSMFEDGSL	1	26016024	26018362	FALSE	CP002684.1	TAIR10	AT1G69200	AT1G69200.1	AT1G69200.1	AT1G69200.1.exon1,AT1G69200.1.exon2,AT1G69200.1.exon3,AT1G69200.1.exon4,AT1G69200.1.exon5	1,14,126,344,501	14,126,343,501,614	26016024,26016313,26016730,26017463,26018022	26016064,26016647,26017382,26017934,26018362
F4I171	MD15A_ARATH	3702	MDNNNWRPSLPNGEPAMDTGDWRTQLPPDSRQKIVNKIMETLKKHLPFSGPEGINELRRIAARFEEKIFSGALNQTDYLRKISMKMLTMETKSQNAAGSSAAIPAANNGTSIDSIPTNQGQLLPGSLSTNQSQAPQPLLSQTMQNNTASGMTGSTALPSSMPPVSSITNNNTTSVVNQNANMQNVAGMLQDSSGQHGLSSNMFSGPQRQMLGRPHAMSSQQQQQPYLYQQQLQQQLLKQNFQSGNVPNPNSLLPSHIQQQQQNVLQPNQLHSSQQPGVPTSATQPSTVNSAPLQGLHTNQQSSPQLSSQQTTQSMLRQHQSSMLRQHPQSQQASGIHQQQSSLPQQSISPLQQQPTQLMRQQAANSSGIQQKQMMGQHVVGDMQQQHQQRLLNQQNNVMNIQQQQSQQQPLQQPQQQQKQQPPAQQQLMSQQNSLQATHQNPLGTQSNVAGLQQPQQQMLNSQVGNSSLQNNQHSVHMLSQPTVGLQRTHQAGHGLYSSQGQQSQNQPSQQQMMPQLQSHHQQLGLQQQPNLLQQDVQQRLQASGQVTGSLLPPQNVVDQQRQLYQSQRTLPEMPSSSLDSTAQTESANGGDWQEEVYQKIKSMKETYLPDLNEIYQRVAAKLQQDSMPQQQRSDQLEKLRQFKTMLERMIQFLSVSKSNIMPALKDKVAYYEKQIIGFLNMHRPRKPVQQGQLPQSQMQPMQQPQSQTVQDQSHDNQTNPQMQSMSMQGAGPRAQQSSMTNMQSNVLSSRPGVSAPQQNIPSSIPASSLESGQGNTLNNGQQVAMGSMQQNTSQLVNNSSASAQSGLSTLQSNVNQPQLSSSLLQHQHLKQQQDQQMQLKQQFQQRQMQQQQLQARQQQQQQQLQARQQAAQLQQMNDMNDLTSRQGMNVSRGMFQQHSMQGQRANYPLQQLKPGAVSSPQLLQGASPQMSQHLSPQVDQKNTVNKMGTPLQPANSPFVVPSPSSTPLAPSPMQVDSEKPGSSSLSMGNIARQQATGMQGVVQSLAIGTPGISASPLLQEFTSPDGNILNSSTITSGKPSATELPIERLIRAVKSISPQALSSAVSDIGSVVSMVDRIAGSAPGNGSRASVGEDLVAMTKCRLQARNFMTQEGMMATKKMKRHTTAMPLSVASLGGSVGDNYKQFAGSETSDLESTATSDGKKARTETEHALLEEIKEINQRLIDTVVEISDDEDAADPSEVAISSIGCEGTTVRFSFIAVSLSPALKAHLSSTQMSPIQPLRLLVPCSYPNGSPSLLDKLPVETSKENEDLSSKAMARFNILLRSLSQPMSLKDIAKTWDACARAVICEYAQQFGGGTFSSKYGTWEKYVAAS	1	5435921	5430449	TRUE	CP002684.1	TAIR10	AT1G15780	AT1G15780.1	AT1G15780.1	AT1G15780.2.exon2,AT1G15780.3.exon3,AT1G15780.3.exon4,AT1G15780.3.exon5,AT1G15780.3.exon6,AT1G15780.3.exon7,AT1G15780.3.exon8,AT1G15780.3.exon9,AT1G15780.3.exon10,AT1G15780.3.exon11,AT1G15780.1.exon12	1,38,76,115,577,601,626,1054,1169,1238,1267	38,75,115,577,600,625,1053,1168,1237,1267,1335	5435921,5435684,5435396,5435178,5433693,5433500,5433097,5431701,5431212,5430911,5430653	5435809,5435573,5435279,5433793,5433623,5433426,5431814,5431357,5431006,5430823,5430449
F4I1S7	ELP2_ARATH	3702	MSENTKVEAKRVFIGAGCNRVVNNVSWGASGLVSFGAQNAVAVFCPKTAQILTTLPGHKASVNCTHWLPTSKFAFKAKKLDRQYLLSGDSDGIIILWELSTLNNDWRHVLQLPLSHKKGVTCITAYMVSETDAMFASASSDGVVNVWDVSFPSQPSEECKVVCLDSICVDTKAIVTLSLAELPQNPGRFALALGGLDNKIKLYSGERTGKFTSVCELKGHTDWIRSLDFSLPLHTTEEIPNSIMLVSSSQDKVIRIWKLVLVGDVGSWRREITLASYIEGPVFVSGTFTYQISVESVLIGHEDWVYSVEWQPPVIDFIDGRLVNHQPLSILSASMDKTMMIWRPEKKTGVWVNVVCVGELSHCALGFYGGHWSPNSLSILAHGYGGAFHLWRNVSSSKESENWQMQKVPSGHFAAVTDVTWARTGEYLLSVSQDQTTRVFSAWKNDEGNEAEDEHWHELARPQVHGHDINCVAMVQGKGNHRFVSGAEEKVVRVFEAPLSFLKTLNHTCAGGEGSFPEDLQADVQVLGANMSALGLSQKPIYLHSSSEPLERNGGGEGLDTFETVPEAAPAELKEPPIEDQLAFHTLWPESHKLYGHGNELFSLCSDHKGNLVASSCKAQSASMAEIWLWEVGTWKAVGRLQSHSLTVTHLEFSYDDTLLLSVSRDRHFSVFSIQRTDNGEVSHKLMAKVEAHKRIIWACSWNPFGHQFATSSRDKTVKIWSVENDARIKQILVLPPFGSSVTAVAWTGLDRNEKSGCVAVGMESGLIELSNVKIIETEEGTTATAALALRLEPFMCHVSAVNRLAWRPTEKCESNQSLRWLTSCGDDNCVRVFNFKF	1	18337382	18333770	TRUE	CP002684.1	TAIR10	AT1G49540	AT1G49540.1	AT1G49540.1	AT1G49540.1.exon1,AT1G49540.1.exon2,AT1G49540.1.exon3,AT1G49540.1.exon4,AT1G49540.1.exon5,AT1G49540.1.exon6,AT1G49540.1.exon7,AT1G49540.1.exon8,AT1G49540.1.exon9,AT1G49540.1.exon10	1,48,77,106,157,211,436,545,619,678	47,77,105,157,210,435,545,618,678,838	18337382,18337137,18336750,18336569,18336312,18336069,18335297,18334889,18334540,18334251	18337242,18337050,18336665,18336416,18336152,18335395,18334970,18334669,18334363,18333770
F4I1T7	NP214_ARATH	3702	MSRVEIEEDTEGDRISTNDYYFERIGEPISIKEDDAQYDLENPPSQPLAISERHAVLFVAHSSGFFVGRTNDVISASKNSNGNGDKVFIQDLSLVDVPVGDVRILSLSADDSILAVTVAADIHFFSVDSLLKKDAKPSFSYSPDESGFVKDFRWRRNDKHSYLVLSNTGKLFHGIDNAPPRHVMDAVDAVEWSSKGSYIAVAQDNSLRIFSSKFNEKRCIALSFDSWIGDSDEDCFVKVDSIRWVRNNCILLGCFQLIEGREENYLVQVIRSPDGKISDGSTNLVALSFSDLFPCSMDDLVPVGVGPHLLFSYIDQCKLAVTANRKSIDEHIVLLDWSSGDDKSAVSVVDIDRETFLPRIGLQENNDDNTVMGLCIDRVSIEGTVNVRSGDDELKELQPYFVLVCLTLEGKLVMFNVASVAGRPASSDTDLASSSDIEDAYTPLIEDDLSKQSSEKHQQLNIAVQNDQKHLNTEKFSTEQRLPNENIFSKEFESVKSSVSGDNNKKQEPYAEKPLQVEDAQQSMIPRLSGTSFGQLPMSLGYDTNKFAGFGPALPVSEKLQKDIFAQSNSMHLQANVESKSTAAFFGSPGLQNAILQSPQNTSSQPWSSGKSVSPPDFVSGPFPSMRDTQHKQSVQSGTGYVNPPMSIKDKSVQVIETGRVSALSNLSPLLGQNQDTNEGVEKIEPIPSIRASQLSQQVKSSFEKSASHQQHKTPLSTGPLRLEHNMSNQPSNINEMAREMDTLLQSIEGPGGFKDSCAFILKSNVEELEQGLESLAGKCQTWKSTIHEQQAEIQHLLDKTIQVLAKKTYMEGMYKQTADNQYWQLWNRQKLNPELEAKRQHIMKLNKDLTHQLIELERYFNRLELDRYNEDGGHPVARRGVPNRSAPSRRVQSLHSLHNTMSSQLAAAEQLSECLSKQMTYLKIDSPVKKNVKQELFETIGIPYDASFSSPDAVKAKNASSAKNLLLSSIPASINQQSRQRQSSAMKNSDPETARRRRESLDRVIFNWAAFEPPKTTVKRMLLQEQQKTGMNQQTVLSERLRSANNTQDRSLLHVKDHASPVVSSNKGIMESFQQDTSEAQSTPFKTRPPMPQSNSPFTISPISASKPSFNWSGNKSSNTTSYAEESAPSQIKDTRTVSQPGGSSFLPKRPVASTVLEQTEKKAGEFKFSEAKANAFVETAAGSVQRLSTTSSGSDFESSKGFGAQFSTMSSGAPASSFSSKSLFGFNSSSSIPGDKFTFPAVTAPLSGTPLDSTSTLFTASSAPVSSSSQDPVPASIPISSAPVPQTFSVTSTSTVSATGFNVPFGKPLTSVKVDLNQAAPSTPSPSPGPTAGFTFNLPALSPSSPEMVSSSTGQSSLFPPSAPTSQVSSDQASATSSLTDSSRLFSSTSLSSTPPITPPDAFQSPQVSTPSSAVPITEPVSEPKKPEAQSSSILSTQSTVDSVANATKTQNEPLPVKSEISNPGTTVTPVSSSGFLSGFSSGTQSSLASMAAPSFSWPGSSQPQQLSSTPAPFPASSPTSASPFGEKKDIVDTQEDEMDEEAPEASQTTELSMGSFGGFGLGSTPNPGAPKTNPFGGPFGNATTTTSNPFNMTVPSGELFKPASFNFQNPQPSQPAGFGSFSVTPSQTPAQSGFGQPSQIGGGQQALGSVLGSFGQSRQIGAGLPGATFGSPTGFGGSNPGSGLPNAPASGGFAAAGSSATGGFAAMASAGRGFAGASSTPTGGFAALASGSGGFAGAAPGGGGGGFGGLGSGTGGFGGFAPQGSSGGFAGAAGGGGFGGFGGQAQGQAGGGGFSAFGGNSGATGKPSELFTQMRK	1	20743049	20734762	TRUE	CP002684.1	TAIR10	AT1G55540	AT1G55540.2	AT1G55540.2	AT1G55540.2.exon1,AT1G55540.1.exon2,AT1G55540.1.exon3,AT1G55540.1.exon4,AT1G55540.1.exon5,AT1G55540.1.exon6,AT1G55540.1.exon7,AT1G55540.1.exon8,AT1G55540.1.exon9,AT1G55540.1.exon10,AT1G55540.1.exon11,AT1G55540.1.exon12,AT1G55540.1.exon13,AT1G55540.2.exon14,AT1G55540.1.exon15,AT1G55540.1.exon16,AT1G55540.1.exon17,AT1G55540.2.exon18	1,64,134,190,239,280,317,364,419,734,785,804,849,890,1008,1069,1275,1778	64,133,190,239,279,317,364,419,733,784,804,848,890,1007,1069,1275,1778,1819	20743049,20742778,20742487,20742210,20741794,20741525,20740998,20740773,20740525,20739402,20739094,20738496,20738273,20738028,20737534,20737230,20736504,20734886	20742860,20742570,20742319,20742064,20741673,20741413,20740859,20740608,20739583,20739250,20739037,20738363,20738149,20737677,20737351,20736613,20734996,20734762
F4I240	JMJ17_ARATH	3702	MLLCDSCNKGWHIYCLSPPLKHIPLGNWYCLECLNTDEETFGFVPGKCLLLEDFKRIADRAKRKWFGSGTVSRTQIEKKFWEIVEGSGGEVEVMYGNDLDTSVYGSGFPRIGDQRPESVEADIWDEYCGSPWNLNNMPKLKGSMLQAIRHNINGVTVPWLYLGMLFSSFCWHFEDHCFYSVNYLHWGEAKCWYGIPGSAASAFEKVMRKTLPDLFDAQPDLLFQLVTMLSPTVLQENKVPVYTVLQEPGNFVITFPKSFHAGFNFGLNCAEAVNFATADWLPYGGSGAELYRLYRKPSVISHEELLCVVAKGNCCNNEGSIHLKKELLRIYSKEKTWREQLWKSGILRSSPMFVPECADSVGIEEDPTCIICQQFLHLSAIVCNCRPSVFACLEHWKHLCECEPTKLRLEYRYTLAELDMMVQEVEKFGGCKTQETKISQRPSSGTKRSIALNKKEGMQVSQARPADKWLLRASKVLDAAFSSVEYATLLKESEQFLWAGSEMDRVRDVTKSLNKAKIWAEAVSDCLSKVEGEVNDDSMKVHLEFIDELLRVNPVPCFNSGYLKLKDYAEEARKLSEKIDSALSSSPTITQLELLHSEVSRSPISLKKHEILSKKISSAKMLAKRAKRYLTDAKPPGIEMDALFKLNSEMLELHVQLPETEGILDLVKKSESARDKSNKVLTGSLSLENVEELLHEFDSFSINVPELNILRQYHVDTLSWISRFNDVMVDVREGKDQRKLISDLSSLLRDGASLGIQVEGLPLVEVELKKASCREKARTVYTARKSLDFIEQLLSEAVILHIEEEEIFVEISGILSTARCWEERASTILENETQMYELKDLVRMSVNIDAVLPTLQGIENTISSAETWLQKSEPFLSATSSMASSPCSMLELPVLKDLVTQAKLLNVQLQEPRILETLLLNCERWQCDNHQLLQETEDLLDNAKIDDGTHSNILPKIMDLITRVDSARRSGLALGLNFDELPKLRTASLKLGWCCKTITLSSSSPTSELLEDVGKPSLQHIQQHLKEGQTLEILPEEYYLGKRLMELKDTGLEWAKRARKVVTDSGALALEDVFELISEGENLPVHAEQELQSLRARSMLHCICLKPYNSRSMVSCSQCGEWYHTYCLKLHWRPKAYVCSACCPLAETTPQIDPARATEPERPSLNQRRTRMVATDAAVNDLKWKTRKHIKRTTKRSPQVHILPWFFT	1	23552225	23544941	TRUE	CP002684.1	TAIR10	AT1G63490	AT1G63490.1	AT1G63490.1	AT1G63490.1.exon1,AT1G63490.1.exon2,AT1G63490.1.exon3,AT1G63490.3.exon4,AT1G63490.3.exon5,AT1G63490.3.exon6,AT1G63490.3.exon7,AT1G63490.3.exon8,AT1G63490.3.exon9,AT1G63490.3.exon10,AT1G63490.3.exon11,AT1G63490.3.exon12,AT1G63490.3.exon13,AT1G63490.3.exon14,AT1G63490.3.exon15,AT1G63490.3.exon16,AT1G63490.3.exon17,AT1G63490.3.exon18,AT1G63490.3.exon19,AT1G63490.3.exon20,AT1G63490.3.exon21,AT1G63490.3.exon22,AT1G63490.3.exon23,AT1G63490.3.exon24,AT1G63490.1.exon25	1,186,206,247,266,312,366,395,456,506,567,589,621,650,689,758,780,799,843,897,1009,1028,1061,1093,1156	186,205,246,266,311,365,394,455,505,566,588,620,649,688,758,779,799,843,896,1008,1027,1060,1092,1156,1208	23552225,23551455,23551285,23550997,23550822,23550369,23550095,23549832,23549382,23549147,23548872,23548684,23548148,23547982,23547773,23547476,23547170,23547022,23546797,23546545,23546116,23545926,23545737,23545556,23545097	23551669,23551398,23551163,23550940,23550686,23550208,23550009,23549650,23549233,23548965,23548807,23548589,23548062,23547866,23547566,23547412,23547112,23546891,23546638,23546210,23546060,23545828,23545642,23545366,23544941
F4I2H7	TPX2_ARATH	3702	MEATAEESVSTLVTTMVDETYEFLAPRWFDFVNGETEDESRRAELWFQSALSCAPSPSVPRIKARRSFKVEAMCNFNEAEEETLKDKEPLEPVVPIVSLQSQPSQAKKAEVAPSKASTVKPSRISSKDAEVNNKTVDASDPTTEPIEDKENIAPACTPKPPMQFSLGAKSVDLKKQQTARKIASLLKNPSTLRPKNQSQAKGSHQKSVKGETNLNNIASTTNLIQENQAIKRQKLDDGKSRQILNPKPATLLHKTRNGLVNTGFNLCPSVTKHTPKENRKVYVREQIAPFVSTAELMKKFQTSTRDLFVQNRPKLTLTRPKEPEFVTSQRARPLRVKSSAELEEEMLAKIPKFKARPVNKKILAAPALPAPQRSTPHLPEFQEFHLQTMARANQHAETSSIASTEVSKQHNDQKHHLTEPKSPVLQTMLRARPTIAKTTAELEQEELEKAPKFKAKPLNKKIFESKGEMGIFCNTKKHITIPQEFHFATDERISRPESVLDIFDKLSLNSESCHEKPLPRNTAPNPFNLKTEERGAEKEKKFYMELMYKKLGDVKARVPKANPYPYTTDYPVVPPKPEPKQCTQPEPFQLESLVRHEEEMRREREERRRMETEEAQKRLFKAQPVIKEDPIPVPEKVRMPLTEIQEFNLHVEHRAVERADFDHKIKEKENQYKRYREESEAAKMVEEERALKQMRKTMVPHARPVPNFNKPFLPQKSNKGTTKAKSPNLRVIKRTERRTMMARPTISAATSASAVHCLMYPGSSFNKLKKKTVLTNIVHCLMYPDSSLLN	1	951696	947558	TRUE	CP002684.1	TAIR10	AT1G03780	AT1G03780.3	AT1G03780.3	AT1G03780.3.exon1,AT1G03780.3.exon2,AT1G03780.3.exon3,AT1G03780.3.exon4,AT1G03780.3.exon5,AT1G03780.3.exon6,AT1G03780.3.exon7,AT1G03780.3.exon8,AT1G03780.3.exon9,AT1G03780.3.exon10,AT1G03780.3.exon11,AT1G03780.3.exon12,AT1G03780.3.exon13,AT1G03780.3.exon14,AT1G03780.3.exon15,AT1G03780.3.exon16,AT1G03780.3.exon17,AT1G03780.3.exon18	1,57,86,139,210,243,281,362,383,410,462,506,533,573,628,665,685,755	57,85,139,210,242,280,361,382,409,461,505,532,572,628,664,684,755,790	951696,951211,951041,950794,950500,950311,950125,949796,949621,949452,949207,948992,948816,948595,948343,948147,948009,947664	951528,951126,950881,950582,950404,950198,949883,949734,949541,949297,949076,948912,948697,948429,948235,948088,947799,947558
F4I2N7	RLK7_ARATH	3702	MAPSLRNFNFFHRFSTFLVFSLFSVVSSDDLQVLLKLKSSFADSNLAVFDSWKLNSGIGPCSFIGVTCNSRGNVTEIDLSRRGLSGNFPFDSVCEIQSLEKLSLGFNSLSGIIPSDLKNCTSLKYLDLGNNLFSGAFPEFSSLNQLQFLYLNNSAFSGVFPWKSLRNATSLVVLSLGDNPFDATADFPVEVVSLKKLSWLYLSNCSIAGKIPPAIGDLTELRNLEISDSGLTGEIPSEISKLTNLWQLELYNNSLTGKLPTGFGNLKNLTYLDASTNLLQGDLSELRSLTNLVSLQMFENEFSGEIPLEFGEFKDLVNLSLYTNKLTGSLPQGLGSLADFDFIDASENLLTGPIPPDMCKNGKMKALLLLQNNLTGSIPESYANCLTLQRFRVSENNLNGTVPAGLWGLPKLEIIDIEMNNFEGPITADIKNGKMLGALYLGFNKLSDELPEEIGDTESLTKVELNNNRFTGKIPSSIGKLKGLSSLKMQSNGFSGEIPDSIGSCSMLSDVNMAQNSISGEIPHTLGSLPTLNALNLSDNKLSGRIPESLSSLRLSLLDLSNNRLSGRIPLSLSSYNGSFNGNPGLCSTTIKSFNRCINPSRSHGDTRVFVLCIVFGLLILLASLVFFLYLKKTEKKEGRSLKHESWSIKSFRKMSFTEDDIIDSIKEENLIGRGGCGDVYRVVLGDGKEVAVKHIRCSSTQKNFSSAMPILTEREGRSKEFETEVQTLSSIRHLNVVKLYCSITSDDSSLLVYEYLPNGSLWDMLHSCKKSNLGWETRYDIALGAAKGLEYLHHGYERPVIHRDVKSSNILLDEFLKPRIADFGLAKILQASNGGPESTHVVAGTYGYIAPAEYGYASKVTEKCDVYSFGVVLMELVTGKKPIEAEFGESKDIVNWVSNNLKSKESVMEIVDKKIGEMYREDAVKMLRIAIICTARLPGLRPTMRSVVQMIEDAEPCRLMGIVISKESDVKVKEIS	1	3252408	3255425	FALSE	CP002684.1	TAIR10	AT1G09970	AT1G09970.2	AT1G09970.2	AT1G09970.2.exon1,AT1G09970.2.exon2	1,853	853,977	3252408,3255052	3254964,3255425
F4I313	SCY2A_ARATH	3702	MSINMRTLTQALAKTAAVIEKTVQTTVQEVTGPKPLQDYELLDQIGSGGPGLAWKLYSAKARDSTRPQQYPTVCVWVLDKRALSEARARAGLSKAAEDAFLDLIRADSGKLVRLRHPGVVHVVQALDENKNAMAMVTEPLFASVANALGNVENVDNVPKDLKSMEMSLLEVKHGLLQIAETLNFLHNNAHLIHRAVSPENVFITSAGSWKLAGFGFAISQAQDGNLDNLQSFHYSEYDVEDSILPLQPSLNYTAPELVRSKTSSAGVSSDIFSFGCLTYHLVARKPLFDCHNNVKMYMNTLNYLTNETFSSIPSDLVSDLQRMLSMNESYRPTALDFTGSSFFRSDTRLRALRFLDHMLERDNMQKSEFLKALSDMWKDFDSRVLRYKVLPPLCAELRNLVMQPVILPMVLTIAESQDKNDFELTTLPALVPVLSTATGDTLLLLIKRAELIINKTNAEHLVSHVLPLLLRAYNDNDVRIQEEVLKRSTSVAKQLDGQVVRQAILPRVHGLALKTTVAAVRVNALLCLAELVQTLDKLAVTEILQTIQRCTAVDRSAPTLMCTLAIANAILKQYGVEFTSEHVLPLIIPLLTAQQLNVQQFAKYILFVKDILRKIEEKRGVTVNDSGVPEVKPGCVADGLQFQTPTKKTEKVASAAKNSPAWDEDWALPTKISAPRDPGPANSPQFNNSTVQSQSSNRTSVPTTCPAVDLEWPPRQSFNATAQPANDETRINAAGTPTTPSFDELDPFANWPPRPNSASTASGGFHNSTTTQPPINNSGSGLRNNLTDGRQFQTTNNDFWAFGNASLSSMKSQQETSGIRASNADPLTSFGIQNQNQGMPSFGSSSYGNQKPQADISSIFSSSRTEQSAMKLAPPPSIAVGRGRGRGRSGTSISKPNGSKQQQTEQPSLLDLL	1	8089501	8094170	FALSE	CP002684.1	TAIR10	AT1G22870	AT1G22870.1	AT1G22870.1	AT1G22870.1.exon1,AT1G22870.4.exon2,AT1G22870.4.exon3,AT1G22870.4.exon4,AT1G22870.4.exon5,AT1G22870.4.exon6,AT1G22870.4.exon7,AT1G22870.4.exon8,AT1G22870.4.exon9,AT1G22870.4.exon10,AT1G22870.4.exon11,AT1G22870.4.exon12,AT1G22870.4.exon13,AT1G22870.1.exon14	1,165,200,236,297,339,360,389,418,456,499,520,574,613	164,199,235,296,339,359,388,417,455,498,519,573,613,913	8089501,8090062,8090246,8090460,8090767,8090994,8091152,8091349,8091741,8092288,8092611,8092780,8093039,8093270	8089992,8090166,8090353,8090642,8090893,8091055,8091238,8091435,8091854,8092416,8092673,8092941,8093157,8094170
F4I316	SUN3_ARATH	3702	MQRSCRTRRRVSVNKFNGRNSFYKVSLSLVFLLWVLLFFSTLLISHGDGAKDEPLNDSMGMADPDDGQSDEKVVPFDGPLSLASASVDVTSDLSRNDDVNLSEESEDKEQEAEISSTVSGNDIESKDTYLLKQSEINKKDTGIDAGSKYDDFPKKSEINNTGTWNDTEGKDDNNFLKQSQLNKTGTGNDTESSDNEFLEQNQMNKTVLGNGTEINVSKVDQPSRAVPLGLDEFKSRASNSRNKSLSDQVSGVIHRMEPGGKEYNYASASKGAKVLSSNKEAKGAASILSRDNDKYLRNPCSTEGKFVVVELSEETLVNTIKIANFEHYSSNLKEFELQGTLVYPTDTWVHMGNFTASNVKHEQNFTLLEPKWVRYLKLNFISHYGSEFYCTLSLIEVYGVDAVERMLEDLISVQDNKNAYKPREGDSEHKEKPMQQIESLEGDDGADKSTHREKEKEAPPENMLAKTEASMAKSSNKLSEPVEEMRHHQPGSRMPGDTVLKILMQKLRSLDLNLSILERYLEELNLRYGNIFKEMDREAGVREKAIVALRLDLEGMKERQEGMVSEAEEMKEWRKRVEAEMEKAEKEKENIRQSLEQVSKRLEWMEKKCLTVFTVCLGFGIIAVIAVVIGMGTGLAEKTGSGAWLLLLISSTFIMFVLSL	1	8099150	8101217	FALSE	CP002684.1	TAIR10	AT1G22882	AT1G22882.1	AT1G22882.1	AT1G22882.1.exon2,AT1G22882.1.exon3	1,52	52,660	8099150,8099392	8099303,8101217
F4I366	NRPA2_ARATH	3702	MVVNAKDSTVPTMEDFKELHNLVTHHIESFDYMTLKGLDVMFNRIKPVSVYDPNTENELSIWLENPLVFAPQKESFKSTSRKEPLLPFECRQAKISYTGTFMADVCFKYNDGVVVRDKFDFGQFPIMLMSKLCSLKGADCRKLLKCKESTSEMGGYFILNGIERVFRCVIAPKRNHPTSMIRNSFRDRKEGYSSKAVVTRCVRDDQSSVTVKLYYLRNGSARVGFWIVGREYLLPVGLVLKALTNSCDEEIYESLNCCYSEHYGRGDGAIGTQLVRERAKIILDEVRDLGLFTREQCRKHLGQHFQPVLDGVKKESLSIVAEAVLRDYLFVHLDNDHDKFNLLIFIIQKLYSLVDQTSLPDNPDSLQNQEILVPGHVITIYLKEKLEEWLRKCKSLLKDELDNTNSKFSFESLADVKKLINKNPPRSIGTSIETLLKTGALKTQSGLDLQQRAGYTVQAERLNFLRFLSFFRAVHRGASFAGLRTTTVRKLLPESWGFLCPVHTPDGTPCGLLNHMTRTSRITSQFDSKGNIRDFLKIRKSVVDVLTGAGMVPSLPKLVRAGPPKVIHVLLDGQVVGTLSSNLVTKVVSYIRRLKVEAPSVIPEDLEVGYVPTSMGGSYPGLYLASCPARFIRPVKNISIPSDNIELIGPFEQVFMEISCPDGGNGGRNNSSLATHEEIHPTGMISVVANLTPWSDHNQSPRNMYQCQMAKQTMAYSTQALQFRADQKIYHLQTPQSPVVRTKTYTTYSIDENPTGTNAIVAVLAHTGFDMEDAMILNKSSVERGMCHGQIYQTENIDLSDQNSRFDSGSKSFRRSTNKAEHFRIDADGLPSVGQKLYPDEPYCSIYDEVTNKTRHMKRKGTDPVIVDFVSVDMKSKKHPQRANIRFRHARNPIIGDKFSSRHGQKGVCSQLWPDIDMPFNGVTGMRPDLIINPHAFPSRMTIAMLLESIAAKGGSLHGKFVDATPFRDAVKKTNGEEESKSSLLVDDLGSMLKEKGFNHYGTETLYSGYLGVELKCEIFMGPVYYQRLRHMVSDKFQVRSTGQVDQLTHQPIKGRKRGGGIRFGEMERDSLLAHGASYLLHDRLHTSSDHHIADVCSLCGSLLTSSVVNVQQKKLIQEIGKLPPGRTPKKVTCYSCKTSKGMETVAMPYVFRYLAAELASMNIKMTLQLSDREGVTD	1	10486670	10479325	TRUE	CP002684.1	TAIR10	AT1G29940	AT1G29940.1	AT1G29940.1	AT1G29940.1.exon1,AT1G29940.1.exon2,AT1G29940.1.exon3,AT1G29940.1.exon4,AT1G29940.1.exon5,AT1G29940.1.exon6,AT1G29940.1.exon7,AT1G29940.1.exon8,AT1G29940.1.exon9,AT1G29940.1.exon10,AT1G29940.1.exon11,AT1G29940.1.exon12,AT1G29940.1.exon13,AT1G29940.1.exon14,AT1G29940.1.exon15,AT1G29940.1.exon16,AT1G29940.1.exon17,AT1G29940.1.exon18,AT1G29940.1.exon19,AT1G29940.1.exon20,AT1G29940.1.exon21,AT1G29940.1.exon22,AT1G29940.1.exon23,AT1G29940.1.exon24,AT1G29940.1.exon25,AT1G29940.1.exon26,AT1G29940.1.exon27	1,61,90,130,155,177,200,226,242,302,320,344,384,413,452,494,521,602,654,709,734,768,794,836,883,954,1039	61,89,129,155,176,200,226,241,302,319,344,383,413,451,494,521,601,653,708,733,768,793,835,882,953,1038,1178	10486670,10486393,10486218,10485854,10485530,10485335,10485150,10484987,10484781,10484526,10484201,10484041,10483727,10483444,10483215,10482988,10482469,10482140,10481900,10481662,10481480,10481279,10480931,10480698,10480483,10480109,10479744	10486490,10486308,10486099,10485778,10485467,10485265,10485073,10484942,10484601,10484474,10484128,10483924,10483640,10483329,10483088,10482909,10482228,10481985,10481736,10481588,10481377,10481204,10480806,10480558,10480271,10479855,10479325
F4I3M3	BSK7_ARATH	3702	MGCEVSKLCAFCCVSDPEGSNHGVTGLDEDRRGEGNDLPQFREFSIETLRNATSGFATENIVSEHGEKAPNVVYKGKLDNQRRIAVKRFNRKAWPDSRQFLEEAKAVGQLRNYRMANLLGCCYEGEERLLVAEFMPNETLAKHLFHWESQPMKWAMRLRVALHIAQALEYCTGKGRALYHDLNAYRVLFDDDSNPRLSCFGLMKNSRDGKSYSTNLAFTPPEYLRTGRVTPESVMYSYGTLLLDLLSGKHIPPSHALDLIRDRNIQMLIDSCLEGQFSSDDGTELIRLASRCLQYEPRERPNPKSLVTAMIPLQKDLETPSHQLMGIPSSASTTPLSPLGEACLRTDLTAIHEILEKLSYKDDEGAATELSFQMWTNQMQDSLNFKKKGDVAFRHKEFANAIDCYSQFIEGGTMVSPTVYARRSLCYLMNEMPQEALNDAMQAQVISPAWHIASYLQAVALSALGQENEAHAALKDGSMLESKRNRL	1	23556015	23558400	FALSE	CP002684.1	TAIR10	AT1G63500	AT1G63500.1	AT1G63500.1	AT1G63500.1.exon1,AT1G63500.1.exon2,AT1G63500.1.exon3,AT1G63500.1.exon4,AT1G63500.1.exon5,AT1G63500.1.exon6,AT1G63500.1.exon7,AT1G63500.1.exon8,AT1G63500.1.exon9,AT1G63500.1.exon10	1,28,102,147,192,227,256,319,370,408	28,101,147,191,227,255,318,369,407,487	23556015,23556187,23556491,23556724,23556985,23557183,23557381,23557688,23557953,23558161	23556096,23556407,23556626,23556857,23557090,23557268,23557569,23557840,23558066,23558400
F4I3P9	MURE_ARATH	3702	MAFTFLSPHPVFLSLTGTTSSFSYKPVLLPFSRNSRTLTVAAGPARRNSYPNPADDDPPEAPEDSMHGVSKFQQIQRQAARARKLEEEDFEKNRNTYLSAIADVEDAAETGRDDEESGGDLFSDIDRAISMKRSEFVKQGLLKPNPPKTASLKKIGEEGNEEEGDVTDDVDELDEEEVVDLDEIDKLTGLTEISDEEDWVDEEGNTRINKKKEFGSDHQFEFDLDDFGESKARIVEPKFKMCLAELLDESKVVPISVYGDLDVEITGIQHDSRGVSAGDLFVCCLGSENFLSEADKRGAVAVVASKEIDIEDTLGCRALVIVEDTNAVLAALASSFYRHPSKNMSVIGVTGTDGKTTTTYLIKSLYEAMGVRTGMFSTVSCYIHGDNKLDTPNATMNPDAVLVQSLMAKMLHNGTESLVMEASPQELALGKCDEVDFDIAVFTNLTRENTDFRGTDEEYRDAEAKLFSRMVDPERHRKVVNIDDPNAAFFVQQGNPNVPVVTFAMENTKADVHPLKFELSLFETQVLVNTPQGILEISSGLLGRHNIYNILAAVAVGIAVGAPLEDIVRGVEEVDAVPGRCELIDEEQAFGVIVDHANTPDGLSRLLDSIRELKPRRIITVIGCEGENERGKRPLMTKIATEKSDVTMLTSDNPRNEDPLDILDDMLSGIGWTMQEYLKHGEHDYYPPLANGHRLFLHDIRRVAVRCAVAMGEEGDMVVVAGKGHEAYQLEGEKKEFYDDREECREALQYVDELHQAGIDTSEFPWRLPESH	1	23614461	23617244	FALSE	CP002684.1	TAIR10	AT1G63680	AT1G63680.1	AT1G63680.1	AT1G63680.2.exon1,AT1G63680.2.exon2,AT1G63680.2.exon3,AT1G63680.2.exon4,AT1G63680.2.exon5	1,621,660,719,767	621,660,718,767,772	23614461,23616434,23616639,23616952,23617229	23616321,23616550,23616814,23617097,23617244
F4I3V3	LRL15_ARATH	3702	MSQPPWRCFSLLIFVLTIFSTKPSSASTSCSSSFHCPPFNSSPPYPFSASPGCGHPNFQIQCSSSRATITIKNLTFSILHYSSISSSLTLSPITNTNRNTNNCSSLRFSSSPNRFIDLTGSPFRVSDSSCSRLSLLRPCSPFTLPNCSRCPWDCKLLKNPGRILHGCESTHGSLSEQGCQGDLLGFLQDFFTRFGFEVEWDESQDPYFIKCRDCQIKNGVCGFNSTHPNQDFICFHKSRSELVTQRDNNKRVNHIAVLSLIFALTCLLLVFSVAVAIFRSRRASFLSSINEEDPAALFLRHHRSAALLPPVFTFEELESATNKFDPKRKIGDGGFGSVYLGQLSDGQLLAVKFLHHHHGATAAATEHCKAFSMKSFCNEILILSSINHPNLVKLHGYCSDPRGLLLVHDYVTNGTLADHLHGRGPKMTWRVRLDIALQTALAMEYLHFDIVPPVVHRDITSSNIFVEKDMKIKVGDFGLSRLLVFSETTVNSATSSDYVCTGPQGTPGYLDPDYHRSFRLTEKSDVYSYGVVLMELITGMKAVDQRREKRDMALADLVVSKIQMGLLDQVIDPLLALDGDDVAAVSDGFGVAAVAELAFRCVATDKDDRPDAKEIVQELRRIRSHTRVADDDVAKN	1	26330166	26332073	FALSE	CP002684.1	TAIR10	AT1G69910	AT1G69910.1	AT1G69910.1	AT1G69910.1.exon1	1	636	26330166	26332073
F4I3V6	SHW1_ARATH	3702	MAAATTTLSSSSSSPSLTLINASHRFVSVTPFSSNSIFLRRRFRRLNRSLASSSSHSRRRYESDDRFFGGGDNYDVVPDDDGFSDDDDEEDERESSVDLLIRFLRSMFKKVSKRTKKASRRILPAAMSPRLVSFAVDGILLLGSLSITRAFLEVICNLGGTVFTVILLIRLFWAAASFFQTYGNSFGPNPVN	1	26343082	26342075	TRUE	CP002684.1	TAIR10	AT1G69935	AT1G69935.1	AT1G69935.1	AT1G69935.1.exon1,AT1G69935.2.exon2,AT1G69935.2.exon3,AT1G69935.1.exon4	1,57,132,154	56,131,153,192	26343082,26342834,26342489,26342191	26342915,26342610,26342424,26342075
F4I460	MYO8_ARATH	3702	MVATFNPAVGSHVWVEDPDEAWLDGEVVEINGDQIKVLCASGKQVVVKDSNIYPKDVEAPASGVEDMTRLAYLHEPGVLQNLQSRYDINEIYTYTGSILIAVNPFRRLPHLYSSHMMTQYKGASLGELSPHPFAVADAAYRQMVNEGVSQSILVSGESGAGKTESTKLLMRYLAFMGGRGAATEGRTVEQKVLESNPVLEAFGNAKTVKNNNSSRFGKFVEIQFDQSGRISGAAIRTYLLERSRVCQVSDPERNYHCFYMLCAAPEEDAKKFKLGDPKIYHYLNQSKCIQLDAMNDAEEYHATKKAMDVVGISSEEQDAIFRVVASILHLGNIEFAKGTEIDSSIPRDEKSWFHLKTAAELLMCNEKSLEDSLCKRIMATRDETITKTLDPEAALLSRDALAKVMYSRLFDWLVEKINTSIGQDPDSKYLIGVLDIYGFESFKTNSFEQFCINLTNEKLQQHFNQHVFKMEQEEYKKEEINWSYIEFVDNQDILDLIEKKPGGIIALLDEACMFPRSTHETFAQKLYQTYKNHKRFTKPKLARSDFTICHYAGDVTYQTELFLDKNKDYVIAEHQALLNASTCSFVANLFPPVSDDSKQSKFSSIGTRFKQQLVSLLEILNTTEPHYIRCIKPNNLLKPGIFENQNVLQQLRCGGVMEAIRISCAGYPTRKHFDEFLNRFGIIAPQVLDKNSNEPAACKKLLDKAGLEGYQIGKSKVFLRAGQMADLDTRRTEILGRSASIIQRKVRSYLAQKTFIQLRISATQIQAVCRGYLARSIYEGMRREAAALKIQRDLRKFLARKAYTELFSATILIQAGMRGMVSRKELCLRRQTKAATIIQTRCRVYLARLHYRKLKKAAITTQCAWRGKVARKELKNLKMAARETGALQEAKNKLEKQVEELTWRLQLEKRMRTDLEEAKKQENAKYESSLEEIQNKFKETEALLIKEREAAKTVSEVLPIIKEVPVVDQELMEKLTNENEKLKGMVSSLEIKIDETAKELHETARISQDRLKQALAAESKVAKLKTAMQRLEEKISDMETEKQIMLQQTILNTPVKSVAGHPPTATIKNLENGHRTNLENQFNEVEVNGNAGKSAAERQLENVDTLIDCVKENIGFSNGKPIAAFTIYKCLLHWKCFESEKTSAFDRLIEMIGSAIENEDDNGHLAYWLTNTSALLFLLQKSLKPAGAGATASKKPPITTSLFGRMALSFRSSPNLAAAAEAAALAVIRPVEAKYPALLFKQQLAAYVEKIFGMIRDNLKKELSALISMCIQAPRISKGGIQRSARSLGKDSPAIHWQSIIDGLNSLLAILKDNYVPLVLIQKIHTQTFSFVNVQLFNSLLLRKECCTFSNGEFVKSGLAELELWCGQVNEYAGPSWDELKHIRQAVGFLVIHQKYRVSYDDIVHDLCPILSVQQLYRICTLYWDDCYNTRSVSQEVISSMRALMTEESNDADSNSFLLDDNSSIPFSIDEISNSMHEKDFASVKPAKELLENPEFVFLH	1	1086495	1096143	FALSE	CP002684.1	TAIR10	AT1G04160	AT1G04160.1	AT1G04160.1	AT1G04160.2.exon1,AT1G04160.2.exon2,AT1G04160.2.exon3,AT1G04160.2.exon4,AT1G04160.2.exon5,AT1G04160.2.exon6,AT1G04160.2.exon7,AT1G04160.2.exon8,AT1G04160.2.exon9,AT1G04160.2.exon10,AT1G04160.2.exon11,AT1G04160.2.exon12,AT1G04160.2.exon13,AT1G04160.2.exon14,AT1G04160.2.exon15,AT1G04160.2.exon16,AT1G04160.2.exon17,AT1G04160.2.exon18,AT1G04160.2.exon19,AT1G04160.2.exon20,AT1G04160.2.exon21,AT1G04160.2.exon22,AT1G04160.2.exon23,AT1G04160.2.exon24,AT1G04160.2.exon25,AT1G04160.2.exon26,AT1G04160.2.exon27,AT1G04160.2.exon28,AT1G04160.2.exon29,AT1G04160.2.exon30,AT1G04160.2.exon31,AT1G04160.2.exon32,AT1G04160.2.exon33,AT1G04160.2.exon34,AT1G04160.1.exon35,AT1G04160.1.exon36,AT1G04160.1.exon37,AT1G04160.1.exon38	nan,2.0,45.0,93.0,141.0,195.0,214.0,268.0,318.0,363.0,412.0,446.0,466.0,500.0,512.0,555.0,611.0,655.0,691.0,712.0,771.0,840.0,880.0,913.0,984.0,1030.0,1069.0,1084.0,1101.0,1158.0,1209.0,1273.0,1316.0,1339.0,1372.0,1391.0,1410.0,1464.0	nan,44.0,92.0,141.0,194.0,214.0,267.0,317.0,363.0,412.0,446.0,465.0,499.0,512.0,554.0,610.0,654.0,691.0,711.0,771.0,839.0,879.0,912.0,983.0,1030.0,1068.0,1083.0,1100.0,1157.0,1208.0,1272.0,1315.0,1339.0,1371.0,1390.0,1409.0,1464.0,1500.0	1086495,1087114,1087370,1087657,1087890,1088251,1088411,1088664,1088895,1089121,1089393,1089912,1090061,1090406,1090567,1090815,1091074,1091304,1091502,1091656,1091926,1092302,1092572,1092776,1093109,1093336,1093541,1093692,1093825,1094312,1094551,1094901,1095107,1095347,1095518,1095665,1095804,1096035	1086497,1087242,1087513,1087802,1088049,1088309,1088570,1088813,1089031,1089267,1089494,1089969,1090162,1090443,1090693,1090982,1091205,1091413,1091562,1091833,1092131,1092421,1092670,1092988,1093248,1093450,1093585,1093742,1093995,1094464,1094742,1095029,1095177,1095443,1095574,1095721,1095967,1096143
F4I4F2	RHS3_ARATH	3702	MLLKPGNKLVSPETSHHRDSASNSSNHKCQQQKPRKDKQKQVEQNTKKIEEHQIKSESTLLISNHNVNMSSQSNNSESTSTNNSSKPHTGGDIRWDAVNSLKSRGIKLGISDFRVLKRLGYGDIGSVYLVELKGANPTTYFAMKVMDKASLVSRNKLLRAQTEREILSQLDHPFLPTLYSHFETDKFYCLVMEFCSGGNLYSLRQKQPNKCFTEDAARFFASEVLLALEYLHMLGIVYRDLKPENVLVRDDGHIMLSDFDLSLRCSVNPTLVKSFNGGGTTGIIDDNAAVQGCYQPSAFFPRMLQSSKKNRKSKSDFDGSLPELMAEPTNVKSMSFVGTHEYLAPEIIKNEGHGSAVDWWTFGIFIYELLHGATPFKGQGNKATLYNVIGQPLRFPEYSQVSSTAKDLIKGLLVKEPQNRIAYKRGATEIKQHPFFEGVNWALIRGETPPHLPEPVDFSCYVKKEKESLPPAATEKKSKMFDEANKSGSDPDYIVFEYF	1	5615841	5617629	FALSE	CP002684.1	TAIR10	AT1G16440	AT1G16440.1	AT1G16440.1	AT1G16440.1.exon1,AT1G16440.1.exon2,AT1G16440.1.exon3	1,14,218	13,218,499	5615841,5616100,5616786	5615879,5616713,5617629
F4I562	AP3M_ARATH	3702	MLQCIFLISDSGEVMLEKQLTGHRVDRSICAWFWDQYISQGDSFKALPVIASPTHYLFQIVRDGITFLACSQVEMPPLMAIEFLCRVADVLSEYLGGLNEDLIKDNFIIVYELLDEMIDNGFPLTTEPSILKEMIAPPNLVSKMLSVVTGNASNVSDTLPSGAGSCVPWRPTDPKYSSNEVYVDLVEEMDAIVNRDGELVKCEIYGEVQMNSQLTGFPDLTLSFANPSILEDMRFHPCVRYRPWESHQVLSFVPPDGEFKLMSYRVKKLKNTPVYVKPQITSDSGTCRISVLVGIRSDPGKTIESITLSFQLPHCVSSADLSSNHGTVTILSNKTCTWTIGRIPKDKTPCLSGTLALEPGLERLHVFPTFKLGFKIMGIALSGLRIEKLDLQTIPPRLYKGFRAQTRAGEFDVRL	1	21204697	21202253	TRUE	CP002684.1	TAIR10	AT1G56590	AT1G56590.1	AT1G56590.1	AT1G56590.1.exon1,AT1G56590.1.exon2,AT1G56590.1.exon3,AT1G56590.1.exon4,AT1G56590.1.exon5,AT1G56590.1.exon6,AT1G56590.1.exon7,AT1G56590.1.exon8	1,12,46,83,113,195,265,335	12,45,82,112,195,265,334,415	21204697,21204561,21204283,21204104,21203420,21203080,21202787,21202495	21204663,21204462,21204173,21204015,21203173,21202871,21202580,21202253
F4I5N6	RIC3_ARATH	3702	MATVKGLLKGLRYITQIFDEEKDKDMQIGFPTDVKHVAHIGSDGPATNVPSWMGDFKPQENENGQVVSRADANNNQIGEGVGLQELLPPTDKPKHKKTRRKSETVSQNGSPPRRNSSASASDMQPKNTRRHHRSRHGSIDSSNDPSVRRRRVVSVTTNDMEGSYPLSDSSTHSRKSTSRHRKPKGSGGGELSMKKTKGKTENPIVESVDTCNDNNISDKE	1	1209006	1209850	FALSE	CP002684.1	TAIR10	AT1G04450	AT1G04450.1	AT1G04450.1	AT1G04450.1.exon3,AT1G04450.1.exon4,AT1G04450.1.exon5	1,19,53	19,52,220	1209006,1209159,1209347	1209060,1209259,1209850
F4I6G4	JMJ18_ARATH	3702	MENPPLESEIKEDMSLKNHPPDKDKDKDTIMEQPSSPRHRKVVARWLPDEAQRPIINDAPVFTPSLEEFVDPLAYIEKIRPLAEPYGICRIIPPSTWKPPCRLKEKSIWEQTKFPTRIQTVDLLQNREPMKKKPKSRKRKRRRNSRMGSSKRRSGSSPAESTSSPEAEEKFGFNSGSDFTLDEFEKYALHFKDSYFEKKDSGGDIVKWTPSVDDIEGEYWRIVEQPTDEVEVYYGADLENGVLGSGFYKRAEKFTGSDMEQYTLSGWNLNNLPRLPGSVLSFEDCDISGVLVPWLYVGMCFSSFCWHVEDHHLYSLNYHHFGEPKVWYGVPGSNATALEKAMRKHLPDLFEEQPDLLHGLVTQFSPSILKDEGVQAYRVVQNSGEYVLTFPRAYHAGFNCGFNCAEAVNVAPVDWLAHGQNAVELYSKETRKTSLSHDKLLLGAAYEAVKALWELSASEGKENTTNLRWKSFCGKNGTLTNAIQARLQMEEGRITALGRDSSSLKKMEKDFDSNCERECFSCFYDLHLSASGCKCSPEEYACLKHADDLCSCDVKDGFILLRYTMDELSSLVRALEGESDDLKIWASKVLGIEHSDEDQTKTSSVISEEKKLKEGSFDLNIDLEMDYQEDVKEEASTSGGELTASENLGVSVEPINLGFLIFGKLWCNKYAIFPKGFRSRVKFYNVLDPTRMSNYISEVLDAGLMGPLFRVTLEESPDESFFNVSAQQCWEMVMRRVKDTSTSLGLPILPQFESINGLQMFGFLSPSIVQAIEALDPNHRLVEYWNHKNQTSSDSKDHFISSNCSASLTKGKLFGVDLM	1	10941505	10938142	TRUE	CP002684.1	TAIR10	AT1G30810	AT1G30810.1	AT1G30810.1	AT1G30810.1.exon2,AT1G30810.1.exon3,AT1G30810.1.exon4,AT1G30810.1.exon5,AT1G30810.1.exon6,AT1G30810.1.exon7,AT1G30810.1.exon8,AT1G30810.1.exon9	1,13,42,68,307,485,676,771	12,41,67,306,484,676,770,819	10941505,10941105,10940920,10940757,10939951,10939321,10938660,10938288	10941470,10941019,10940843,10940041,10939418,10938748,10938377,10938142
F4I6M1	POLIA_ARATH	3702	MAMGVSLTSHNNPLLRHLSPSSSWVSRSSSRLSSSPLPSFLFPCRRTLLQRKLASTDGNVGYCTTTVCQGFQHSVHQRSSSVVFNGEWELRSESNKVRMVPKIIKVGNQTEVAETHQVPGTVSAWREEANKLRERNGQIARNLDDNGYFNGSVPIISSAPSYETSQKIDYEFKPRGTTRSTTATLNKELIGITQSEPVVSLPRKGLDVGDNMDVNPKGEGIQRPLISDKSSGTANGNKNTVAISKVERSTEPSNVRENLGKIYDKVLIVDNVQAAKDTVAKLVNQFRNHVHSCDTEVSGIEVKEETPVDHGELICFSIYCGPEADFGNGKSCIWVDVLGENGREVLAEFKPYFEDSFIRKVWHNYSFDSHIIRNHGIEISGFHADTMHMARLWDSARRIKGGYSLEALTSDPKVLGGTQTKEEAEFLGKISMKTIFGKRKLKKDGSEGKIVVIPPVEELQREDREAWISYSALDAISTLKLYESMTKKLQLMDWHLDGKPVLGRTMLDFYHEFWRPFGELLVKMEAEGILVDREYLAEIEKVAKAEQQVAGSRFRNWASKYCPDAKYMNIGSDTQLRQLFFGGISNSHDEVLPVEKLFKVPNIDKVIEEGKKTPTKFRNIKLHRISDSPLSTENFTASGWPSVGGDVLKELAGKVSAEYDFMDDVSDISLEEVVEDDDVETSETQKSKTDDETDTSAYGTAYVAFGGGERGKEACHAIASLCEVCSIDSLISNFILPLQGSNVSGKDGRVHCSLNINTETGRLSARRPNLQNQPALEKDRYKIRKAFVASPGNTLVVADYGQLELRILAHLTGCKSMMEAFKAGGDFHSRTAMNMYPHVREAVENGQVILEWHPEPGEDKPPVPLLKDAFGSERRKAKMLNFSIAYGKTAVGLSRDWKVSTKEAQETVDLWYNDRQEVRKWQEMRKKEAIEDGYVLTLLGRSRRFPASKSRAQRNHIQRAAINTPVQGSAADVAMCAMLEISINQQLKKLGWRLLLQIHDEVILEGPIESAEIAKDIVVDCMSKPFNGRNILSVDLSVDAKCAQNWYAAK	1	18839277	18844310	FALSE	CP002684.1	TAIR10	AT1G50840	AT1G50840.1	AT1G50840.1	AT1G50840.1.exon1,AT1G50840.1.exon2,AT1G50840.1.exon3,AT1G50840.1.exon4,AT1G50840.1.exon5,AT1G50840.1.exon6,AT1G50840.1.exon7,AT1G50840.1.exon8,AT1G50840.1.exon9,AT1G50840.1.exon10,AT1G50840.1.exon11,AT1G50840.1.exon12	1,51,297,361,587,740,772,803,868,899,968,998	51,296,360,587,739,771,802,867,898,967,997,1050	18839277,18839793,18840616,18840965,18841951,18842506,18842885,18843068,18843453,18843640,18843937,18844152	18839428,18840528,18840807,18841644,18842407,18842601,18842977,18843262,18843545,18843846,18844026,18844310
F4I718	CSI3_ARATH	3702	MLKAFLPGTQEEETLSSLQSGKVDAKMEMDDPEKAMATVAQLIEQLHAKTSSPQDKELTTARLLGIAKGKREARRLIGSYGQAMPLFISMLRNGTTLAKVNVASILCVLCKDKDLRLKVLLGGCIPPLLSVLKSGTMETRKAAAEAIYEVSSAGISNDHIGMKIFITEGVVPTLWDQLSLKGNQDKVVEGYVTGALRNLCGVDDGYWRLTLEGSGVDIVVSLLSSDNPNSQANAASLLARLVLSFCDSIQKILNSGVVKSLIQLLEQKNDINVRASAADALEALSANSDEAKKCVKDAGGVHALIEAIVAPSKECMQGKHGQSLQEHATGALANVFGGMRHLIIYLGQVSQSPRLTEPIGDVIGALAYALMIFKQPESSENIFDPSVIESILVKLLKPRDTKLIQERILEAMASLYGNSSLSCYLDDAEAKRVLIALITMASADVRERLIICLSGLCHDKVGIWEAIGKREGIQLFISFLGLSSEQHQEYAVEMLKILTAQVDDSKWAVTAAGGIPPLVQLLETGSQKAKEDAACILWNLCCHSEEIRDCVERAGGIPAFLWLLKTGGPNSQETSAKTLVKLVHTADPATINQLLALLLGDDPTSKIQVIEVLGHVLSKASQEDLVHRGCAANKGLRSLVESLTSSREETKEHTASVLADLFSSRQDICGHLATDDIINPWIKLLTNNTQNVAKQVARALDALSRPVKNNNNKKKSYIAEGDIKSLIKLAKNSSIESAENAVSALANLLSDPDIAAEALAEDVVSAFTRILADGSPEGKRNASRALHQLLKNFPVCDVLKGSAQCRFAILSLVDSLKSIDVDSADAFNILEVVALLAKTKSGVNFSYPPWIALAEVPSSLETLVQCLAEGHTLVQDKAIEVLSRLCSDQQFLLSELIVSRPKSMLVLADRIVNASSLEVRVGSTALLLCAAKEKKQLITETLDQSGFLKLLLHALVDMIKHNSTSFSLETEVQTPKGFLEKNVFQDTGSFYFPDPAKILGGTVALWLLCILTSVDAKSKVIVMEAGGLEVLVGKLARYTSSAQAEFEDTEGIWISALLLAIMFQDDNVSFSSTTMRIIPTLAVLLGSDELIDRYFAAHAMASLVCTRNRGINLTIANSGAVSGIINLLGYVESEILNLVALANEFSLVKEPDQVILQHLFEIEDVRLGSTARKSIPLLVDLLRPIPDRPGAPQFAVQILIRIADGSDTNKLLMAEAGAVEALTKYLSLSPQDSTEYAISELLRVLFSNHELRQNEMALSSLNQLIAVLRLGSRSARYSAAGALNELFDAENIRNSEIACQAVQPLMDILGSVSESEQEVALSALIKLSSGNTSNTALLIDVEGSLLENVIKILSSATASEELKINAARLCSVVFSNKNIRTSASASGCMKPLITLMQSERSAAVEAAVFAIKILLDDEQHLELAAAHNIQELLVGLVSGKNYVIIEASLSALIKLGKDRVPRKLDMVEAGIIERCLELLPGASSSLCSAVVELFRILTNSGVIARRPDVAKTVEPLFAVLLRSDLTLWGQHSALQALVNILEKQQTLEAFSFTPSEAIVPLISFLESSSQAIQQLGAELLSHFLTMEDFQQDITTQSAVVPLVRLAGIGILSLQETAIKALEKISASWPKAVLDAEGIFELSKVILQEDPQPPLDLWESAAFVLSNILQYDAECFFRVELPVLVKLLFSTIESTVLLALKALMLHEKNDASSTVQMAELGAIDALLDLLRSHQCEEESGSLLEVIFNNPRVRELKLCKYAIAPLSQYLLDPHTRSEPGRLLAALALGDLSQHEGLSRSSGSVSACRALISVLEEQPTEEMKVVAICALQNFVMNSRTNRRAVAEAGGVLLIQELLLSCNPEVSGQAALMVKFLFSNHTLQEYVSNELIRSLTAALERGLWSTATINIEVLRTLNVIFSNFPKLRASEAATFCIPHLVGALKSGVEDVQGLVLDILYLLRHSWTNMSIDVAKSQAMIAAEAIPVLQMLMKTCPPRFHDKADSLLHCLPGCLTVNVMRANNLKQSMATTNAFCQLTIGNCPPRQTKVVSNSTTPEWKEGFTWAFDVPPKGQKLHIICKSKSTFGKTTLGRVTIQIDKVVTEGEYSGSLSLNHENSKDASSRSLDIEIAWSNRTTDETH	1	29104378	29111577	FALSE	CP002684.1	TAIR10	AT1G77460	AT1G77460.1	AT1G77460.1	AT1G77460.1.exon3,AT1G77460.1.exon4,AT1G77460.1.exon5,AT1G77460.1.exon6,AT1G77460.1.exon7,AT1G77460.1.exon8	1,21,1044,1893,2045,2084	21,1043,1893,2044,2083,2136	29104378,29104532,29107970,29110640,29111188,29111419	29104439,29107598,29110517,29111094,29111304,29111577
F4I735	PDS5B_ARATH	3702	MEKTPTQIVSELCSRLLQLSRPNKDSLVKLLREVANTLSKIDQPSATNKEKGLKLIEAELRPLKKSIIKHALLKNRDNDVSLLVTVCVSELFRILAPHLPFEDEYLRDIFTLFIAEFSELSDTVSPYFSKRAKILETVSRLKFCLLMLDEDCQDLVHEMFNMFFSLVREHHQQSLINQKSMKTQQRKANTQQTQHSLFNNILAIMSDVLEEEANSSFVVVILENLVKEGEDTTSGADKLASSLIERCADRLEPLICSFLTSCFMEKDSIQTNLKDSYHEIIFKISLIAPQMLLAVIPKLTQELLTDQVDVRIKALNLAGRIFAQPKHCLSSYVETYQDLYAEFLRRFSDKSAEVRMAALKCGKQCYFANPSGNKASGVLTAIQERLLDFDDRVRTQALIVACDIMKFNMKYVPLNLISEASERLRDKKISVRKKALQKLTEVYQDYCDKCSEGDMTITDNFEQIPCKILLLCCEKNCEEFRSQNLELVLSDDLFPRLLPVEERMRHWVQCFAIMNHIHLKSLNSILSQKRRLQNELRHCLTLWRKAKVDNIEEAQRKKKSYFVKLSACFPDASEAEDLFEKLDRMRDASIFDVLTLLLEELSSTNAQIIKEKFLKMIGVKHSLFEFLRILSTKCSPSIFSSEHVQCLLNQLCGSTSANTQLKAPSIKLLLVILNMFPSYLRGSEKQFLKLLEENDSAADELIVVLSKAAPYISVNFGDYYPVLEKVCLEGTRSQTKCAVSAISSLAGSSEKSVFSELCEMLMDSLLCGRNIPTTLQSLACVGQYSVLEYDNIYEDITSYIYRVFQAEPSDNQLPCDQSSGCCNSCKLKIYGLKTLVKSFLPRHGQVVRKIDDLLNILKKTLKSQGHDGIKSCEDTGANVRLAAAKAVLLLSRKWDLHISPEVFRLTILMAKDSNAFITKTFLTKLYKLLTEHMIPSRYACAFSFSLSSPCRDLHDDSFRYINGFINKATRESRTCRDLDQGESLTDSPVYMTVFLIHVLAHDPEFPSEDCRDEHIYARFCGPLFSVLQVLLSINNNGFTIKETAPFLFCIFRAIKRAEDAVDSRKTPRLHILADIGYSAVNILNSIVVTSPQAPRSILLPSSLYSLTSITDNQNKAKSRTRNALEQSFIERIVHIFQSQISMHDQRCQKDSLAVGSEDKVLPPLLGNQIETSITGSTEASQNNTRCSRKRTHLGEHISCNSLSLRTVESEIPIKKLERHTTCAKESVKASVSNKITSSKHSGVVSALKDISNHGEAIIGQRIKLLSPTDGCFYPGTVEKFNSKSNSHKIIFDNGDVELVCLDSESWETLSHESMGQQERLGKETESYGSRNCVPEISHTLAKVTAQKQTTTTKQQNKKVPAKLNPPAVPCFMMSAKSKKGNSDSGEGSVSEVTDTSDNIGPRRSRRQRIS	1	29162156	29152893	TRUE	CP002684.1	TAIR10	AT1G77600	AT1G77600.2	AT1G77600.2	AT1G77600.2.exon1,AT1G77600.1.exon2,AT1G77600.1.exon3,AT1G77600.1.exon4,AT1G77600.1.exon5,AT1G77600.1.exon6,AT1G77600.1.exon7,AT1G77600.1.exon8,AT1G77600.1.exon9,AT1G77600.1.exon10,AT1G77600.1.exon11,AT1G77600.1.exon12,AT1G77600.1.exon13,AT1G77600.1.exon14,AT1G77600.1.exon15,AT1G77600.1.exon16,AT1G77600.1.exon17,AT1G77600.1.exon18,AT1G77600.1.exon19,AT1G77600.1.exon20,AT1G77600.1.exon21,AT1G77600.1.exon22,AT1G77600.1.exon23,AT1G77600.1.exon24,AT1G77600.1.exon25,AT1G77600.1.exon26,AT1G77600.1.exon27,AT1G77600.1.exon28,AT1G77600.1.exon29,AT1G77600.2.exon30,AT1G77600.2.exon31	1,33,108,168,231,305,380,429,481,531,548,611,671,717,760,806,829,872,912,957,1021,1068,1114,1143,1249,1271,1289,1318,1332,1368,1400	32,107,168,230,304,380,428,481,531,547,610,670,717,759,805,828,872,911,956,1021,1067,1113,1142,1248,1271,1288,1317,1332,1368,1399,1410	29162156,29161706,29161397,29161113,29160845,29160451,29160130,29159888,29159645,29159425,29159272,29158907,29158486,29158092,29157667,29157430,29156975,29156671,29156141,29155914,29155643,29155422,29155202,29155004,29154609,29154466,29153951,29153749,29153544,29153164,29152925	29162061,29161482,29161216,29160927,29160624,29160226,29159985,29159731,29159496,29159377,29159084,29158728,29158347,29157966,29157530,29157362,29156845,29156554,29156007,29155721,29155505,29155285,29155116,29154687,29154542,29154415,29153865,29153706,29153438,29153070,29152893
F4I7C7	WAPL1_ARATH	3702	MIIVKLTANRICCSLLQLRRSYEHFYIFVFLPEIPLFRFSHLKLFPKNLQIQRLVSAMMERTYGRRKPGIPRTLSDSLNDSVSQTEYLSSSSSPDIEPIDYSLLPFSSQESSSLWHSSSRSNFREDYPQNGGVVRRAKRVRNGAEAAAFTSTLLEAQEFGELMEHEDEVNFALDGLRKGHQLRIRRASLSSLLSICASQHQRRSLRAQGISQSIIDAILVLSLDDIPSNLAAATLFFALTADGQDEHFMESPKCIKFLIKLLKPVIVTSTEGKPRNIGFKLLSLLKDVDAARDPVKMDDPSSSDILSRVQELLVNCKEMRLNDSYITETTRPELSTKWVALLAMERACVSKISFDDTSGSVKKTGGNFKEKLRELGGLDAVLEVVMDCHAVMERWVEYDALSVQEKKDNLHKQSLMLLLKCLKIMENATFLSTDNQNHLLGFKKCLGSHDSRMSFTELTISVIKMLSGLHLRGGFSSPNTNNVNSHYSNGGNHDSVLEANRKVTNEVVTISSDTYSTVGSISTRNGSVSQRSQSIIHLDFSPTSMSGSQSSVSGNEPTTSKTRVGSTISGSFAGRLASLGSDIARTTLRTTQAGEPICKKFGEFAPPEESEDPFAFDLEDYKPSKWAVVSVNQKKSRAQKKKGCYKQSKDESLYQLFSSQEESSNHRLNSQEESSNRDCSTSLQPSHCTNDIDEECLCLLFDCLLTAVKVLMNLTNDNVVGCRQVGGCRGLESMAELIARHFPSFTRSQLFSEMEKTGSSHQKKDKYLTDQELDFLVAILGLLVNLVERDGVNRSRLASASVPITKPEELQESEQEMIPLLCSIFLTNQGSAETKEETTTFTLDDEEAVLEGEKEAEKMIVEAYSALLLAFLSTESRSIRNSIKDYLPKRNLAILVPVLERFVAFHMTLNMIPPETHKAVMGVIESCKSP	1	3684568	3689534	FALSE	CP002684.1	TAIR10	AT1G11060	AT1G11060.1	AT1G11060.1	AT1G11060.1.exon1,AT1G11060.1.exon2,AT1G11060.1.exon3,AT1G11060.1.exon4,AT1G11060.1.exon5,AT1G11060.1.exon6,AT1G11060.1.exon7,AT1G11060.1.exon8,AT1G11060.1.exon9,AT1G11060.1.exon10,AT1G11060.1.exon11,AT1G11060.1.exon12,AT1G11060.1.exon13	1,209,243,356,394,437,468,503,710,794,844,876,904	209,242,356,393,436,468,503,709,794,843,876,903,930	3684568,3685688,3685921,3686457,3687025,3687294,3687489,3687702,3688425,3688859,3689099,3689283,3689454	3685193,3685787,3686260,3686569,3687153,3687387,3687593,3688321,3688678,3689006,3689196,3689364,3689534
F4I7I0	ALAT1_ARATH	3702	MRRFVIGQAKNLIDQSRRRQLHHHKNLSFVSLIPPFSAPSDSSSRHLSSSSSSDMSASDSSSSLPVTLDTINPKVIKCEYAVRGEIVNIAQKLQEDLKTNKDAYPFDEIIYCNIGNPQSLGQQPITFFREVLALCSYTALLDESATHGLFSSDSIERAWKILDQIPGRATGAYSHSQGIKGLRDAIADGIEARDGFPADPNDIFMTDGASPGVHMMMQLLITSEKDGILCPIPQYPLYSASIALHGGTLVPYYLDEASGWGLEISELKKQLEDARSKGITVRALAVINPGNPTGQVLSEENQRDVVKFCKQEGLVLLADEVYQENVYVPDKKFHSFKKVARSMGYGEKDLALVSFQSVSKGYYGECGKRGGYMEVTGFTSDVREQIYKMASVNLCSNISGQILASLIMSPPKPGDDSYESYIAEKDGILSSLARRAKTLEEALNKLEGVTCNRAEGAMYLFPCLHLPQKAIAAAEAEKTAPDNFYCKRLLKATGIVVVPGSGFRQVPGTWHFRCTILPQEDKIPAIVDRLTAFHQSFMDEFRD	1	5922771	5926090	FALSE	CP002684.1	TAIR10	AT1G17290	AT1G17290.1	AT1G17290.1	AT1G17290.1.exon1,AT1G17290.1.exon2,AT1G17290.1.exon3,AT1G17290.1.exon4,AT1G17290.1.exon5,AT1G17290.1.exon6,AT1G17290.1.exon7,AT1G17290.1.exon8,AT1G17290.1.exon9,AT1G17290.1.exon10,AT1G17290.1.exon11,AT1G17290.1.exon12,AT1G17290.1.exon13,AT1G17290.1.exon14	1,75,92,109,131,151,178,213,250,296,361,413,438,506	74,91,108,130,151,177,212,249,295,361,412,437,505,543	5922771,5923592,5923721,5923860,5924003,5924151,5924307,5924500,5924739,5924972,5925261,5925526,5925681,5925977	5922992,5923642,5923771,5923925,5924064,5924229,5924411,5924610,5924876,5925167,5925415,5925600,5925884,5926090
F4I7Y4	BSK11_ARATH	3702	MGCCQSSFLKPSSLHDKKITSDDLSGRRGKGAKRGNRHRHANINEGRGWHFSDVPDFSEFSASVLRDATNNFNKNAVVSVCSDQEPNLVYQGCIRSDKDKRLIAVKKFSKTTWPDPKQFATEARAIGSLRHVRLVNLIGYCCEGDERLLVSEYMPNESLTKHLFHWEKQTMEWAMRLRVALYVAEALEYCRQSGLKLYHDLNTCRVLFDENGSPRLSCFGWMKNSKDGKNFSTNLAYTPPEYLRSGTLIPESVVFSFGTFLLDLLSGKHIPPSHAVGTIQKQNLNVLMDSHLEGNYPEEDAAMVFDLASKCLHNNPNERPEIGDIISVITTLQQKLDVPSYTMLGISKLEKLEMEHPKSLIYDACHQMDLAALHQILEAMEYKEDEVTCELSFQQWAQQIKDVCNTRQQGDSAFRNKHFESAIDKYTQFIEIGIMISPTVYARRSMCYLFCDQPDAALRDAMQAQCVYSDWPTAFYLQAVALSKLNMVEDSATMLKEALILEDKRGS	1	18902930	18905201	FALSE	CP002684.1	TAIR10	AT1G50990	AT1G50990.1	AT1G50990.1	AT1G50990.2.exon1,AT1G50990.2.exon2,AT1G50990.2.exon3,AT1G50990.2.exon4,AT1G50990.1.exon5,AT1G50990.2.exon6,AT1G50990.2.exon7	1,121,166,211,246,275,429	120,166,210,246,274,428,507	18902930,18903362,18903583,18903813,18904236,18904414,18904965	18903289,18903497,18903716,18903918,18904321,18904875,18905201
F4I8I0	SUN4_ARATH	3702	MQRSRRALLVRRRVSETTSNGRNRFYKVSLSLVFLIWGLVFLSTLWISHVDGDKGRSLVDSVEKGEPDDERADETAESVDATSLESTSVHSNPGLSSDVDIAAAGESKGSETILKQLEVDNTIVIVGNVTESKDNVPMKQSEINNNTVPGNDTETTGSKLDQLSRAVPLGLDEFKSRASNSRDKSLSGQVTGVIHRMEPGGKEYNYAAASKGAKVLSSNKEAKGASSIICRDKDKYLRNPCSTEGKFVVIELSEETLVNTIKIANFEHYSSNLKDFEILGTLVYPTDTWVHLGNFTALNMKHEQNFTFADPKWVRYLKLNLLSHYGSEFYCTLSLLEVYGVDAVERMLEDLISIQDKNILKLQEGDTEQKEKKTMQAKESFESDEDKSKQKEKEQEASPENAVVKDEVSLEKRKLPDPVEEIKHQPGSRMPGDTVLKILMQKIRSLDVSLSVLESYLEERSLKYGMIFKEMDLEASKREKEVETMRLEVEGMKEREENTKKEAMEMRKWRMRVETELEKAENEKEKVKERLEQVLERLEWMEKKGVVVFTICVGFGTIAVVAVVFGMGIVRAEKQGGLAWLLLLISSTFVMFILSL	1	26894166	26892217	TRUE	CP002684.1	TAIR10	AT1G71360	AT1G71360.1	AT1G71360.1	AT1G71360.1.exon2,AT1G71360.1.exon3	1,55	55,596	26894166,26893841	26894004,26892217
F4I907	GLYR2_ARATH	3702	MPLVSLSFASSSSKAMALCSICPRIPLRFRPKPISPFLSKPQICLAYRVYSSLQSTTPSTRDELGTVSIGFLGMGIMGSPMAQNLIKAGCDVTVWNRTKSKCDPLVGLGAKYKSSPEEVTATCDLTFAMLADPESAIDVACGKNGAIFGISSGKGYVDVSTVDVASSILISKQIKDTGALFLEAPVSGSKKPAEDGQLIFLTAGDKPLYEKAAPFLDIMGKSKFYLGEVGNGAAMKLVVNMIMGSMMASFAEGILLSQKVGLDPNVLVEVVSQGAINAPMYSLKGPSMIKSVYPTAFPLKHQQKDMRLALGLAESVSQSTPIAAAANELYKVAKSYGLSDEDFSAVIEALKAAKSREA	1	6071964	6069597	TRUE	CP002684.1	TAIR10	AT1G17650	AT1G17650.1	AT1G17650.1	AT1G17650.1.exon1,AT1G17650.1.exon2,AT1G17650.1.exon3,AT1G17650.1.exon4,AT1G17650.1.exon5,AT1G17650.1.exon6,AT1G17650.1.exon7,AT1G17650.1.exon8,AT1G17650.1.exon9,AT1G17650.1.exon10,AT1G17650.1.exon11,AT1G17650.1.exon12	1,62,89,111,137,155,184,204,222,245,270,305	62,89,111,136,155,183,204,221,245,269,304,358	6071964,6071581,6071382,6071203,6071040,6070797,6070619,6070396,6070255,6070102,6069953,6069758	6071781,6071500,6071317,6071128,6070985,6070713,6070559,6070344,6070185,6070030,6069849,6069597
F4I9G2	ESV1_ARATH	3702	MSEMAASSAISLLDIKLRRFGVGASNHELRLTKWFKGDQAGAPTRRFTCFADMLAPIRRSEKSEERRFDQKMSAHGAGIKTSSSAVPFASPKSRFLSKQEKFYPRCTPRLTGPQSRDTPPKRDTGIANEKDWGIDLLNENVNEAGTNEDGSSWFRESGHDLGDNGYRCRWSRMGGRSHDGSSEWTETWWEKSDWTGYKELGVEKSGKNSEGDSWWETWQEVLHQDEWSNLARIERSAQKQAKSGTENAGWYEKWWEKYDAKGWTEKGAHKYGRLNEQSWWEKWGEHYDGRGSVLKWTDKWAETELGTKWGDKWEEKFFSGIGSRQGETWHVSPNSDRWSRTWGEEHFGNGKVHKYGKSTTGESWDIVVDEETYYEAEPHYGWADVVGDSTQLLSIQPRERPPGVYPNLEFGPSPPPEPDLPPDQPQ	1	15891512	15894319	FALSE	CP002684.1	TAIR10	AT1G42430	AT1G42430.1	AT1G42430.1	AT1G42430.1.exon1,AT1G42430.1.exon2,AT1G42430.2.exon3,AT1G42430.2.exon4,AT1G42430.2.exon5,AT1G42430.2.exon6,AT1G42430.2.exon7,AT1G42430.2.exon8,AT1G42430.2.exon9,AT1G42430.2.exon10,AT1G42430.1.exon11	1,92,123,188,201,228,254,296,337,350,375	92,123,187,201,228,254,296,337,350,375,426	15891512,15891862,15892257,15892682,15892957,15893144,15893337,15893626,15893865,15894006,15894166	15891786,15891953,15892450,15892721,15893038,15893221,15893462,15893747,15893904,15894080,15894319
F4I9J7	Y14_ARATH	3702	MANIESEAVDFEPEEDDLMDEEGTAIDGADVSPRAGHPRLKSAIAGANGESAKKTKGRGFREEKDSDRQRRLSSRDFESLGSDGRPGPQRSVEGWIILVSGVHEETQEEDITNAFGDFGEIKNLNLNLDRRSGYVKGYALIEYEKKEEAQSAISAMNGAELLTQNVSVDWAFSSGPSGGESYRRKNSRYGRSQRSRSPRRRY	1	19104753	19103075	TRUE	CP002684.1	TAIR10	AT1G51510	AT1G51510.1	AT1G51510.1	AT1G51510.1.exon1,AT1G51510.1.exon2,AT1G51510.1.exon3,AT1G51510.1.exon4	1,91,137,188	91,136,188,202	19104753,19104169,19103523,19103117	19104483,19104033,19103369,19103075
F4IAG2	SSY3_ARATH	3702	MISYFLNQDFSRKKQGRMAASGPKSSGPRGFGRRTTVGSAQKRTQKKNGEKDSNATSTATNEVSGISKLPAAKVDVQKQSSVVLNERNVLDRSDIEDGSDRLDKKTTDDDDLLEQKLKLERENLRRKEIETLAAENLARGDRMFVYPVIVKPDEDIEVFLNRNLSTLNNEPDVLIMGAFNEWRWKSFTRRLEKTWIHEDWLSCLLHIPKEAYKMDFVFFNGQSVYDNNDSKDFCVEIKGGMDKVDFENFLLEEKLREQEKLAKEEAERERQKEEKRRIEAQKAAIEADRAQAKAETQKRRELLQPAIKKAVVSAENVWYIEPSDFKAEDTVKLYYNKRSGPLTNSKELWLHGGFNNWVDGLSIVVKLVNAELKDVDPKSGNWWFAEVVVPGGALVIDWVFADGPPKGAFLYDNNGYQDFHALVPQKLPEELYWLEEENMIFRKLQEDRRLKEEVMRAKMEKTARLKAETKERTLKKFLLSQKDVVYTEPLEIQAGNPVTVLYNPANTVLNGKPEVWFRGSFNRWTHRLGPLPPQKMEATDDESSHVKTTAKVPLDAYMMDFVFSEKEDGGIFDNKNGLDYHLPVVGGISKEPPLHIVHIAVEMAPIAKVGGLGDVVTSLSRAVQELNHNVDIVFPKYDCIKHNFVKDLQFNRSYHWGGTEIKVWHGKVEGLSVYFLDPQNGLFQRGCVYGCADDAGRFGFFCHAALEFLLQGGFHPDILHCHDWSSAPVSWLFKDHYTQYGLIKTRIVFTIHNLEFGANAIGKAMTFADKATTVSPTYAKEVAGNSVISAHLYKFHGIINGIDPDIWDPYNDNFIPVPYTSENVVEGKRAAKEELQNRLGLKSADFPVVGIITRLTHQKGIHLIKHAIWRTLERNGQVVLLGSAPDPRIQNDFVNLANQLHSSHGDRARLVLTYDEPLSHLIYAGADFILVPSIFEPCGLTQLIAMRYGAVPVVRKTGGLFDTVFDVDHDKERAQAQVLEPNGFSFDGADAPGVDYALNRAISAWYDGREWFNSLCKTVMEQDWSWNRPALEYLELYHSARK	1	3952460	3956837	FALSE	CP002684.1	TAIR10	AT1G11720	AT1G11720.1	AT1G11720.1	AT1G11720.1.exon2,AT1G11720.1.exon3,AT1G11720.1.exon4,AT1G11720.1.exon5,AT1G11720.1.exon6,AT1G11720.1.exon7,AT1G11720.1.exon8,AT1G11720.1.exon9,AT1G11720.1.exon10,AT1G11720.1.exon11,AT1G11720.1.exon12,AT1G11720.1.exon13,AT1G11720.1.exon14,AT1G11720.1.exon15	1,387,459,550,609,645,681,717,774,817,878,922,959,1000	387,458,550,608,644,681,716,773,816,877,921,959,1000,1042	3952460,3953739,3954080,3954436,3954691,3954886,3955094,3955307,3955597,3955811,3956072,3956297,3956504,3956711	3953618,3953953,3954353,3954611,3954798,3954995,3955199,3955477,3955725,3955993,3956203,3956408,3956627,3956837
F4IAT2	THOC2_ARATH	3702	MSLPLLECKYVTEEFVREGKNGNYGTKLPSSVPMLRFLYELSWILVRGELPIQSCKAVLEGVEFLDKPSREELASCFADVVTQIAQDLTMSGDQRSRLIKLAKWLVESQTVPQRLFQERCEEEFLWEADMVKIKAQDLKGKEVRLNTRLLYQQTKFNLLREESEGYAKLATLLCRGSASSSHNASAATMGIIKSLIGHFDLDPNRVFDIVLDCFELEQDYDTFLNLIPIFPKSHASQILGFKFQYYQRLEVNSPVPVGLYKLTALLVKEEFINLESIYAHLLPKDEEVFEDYNVSSAKRFEEANKIGKINLAATGKDLMEDEKQGDVTVDLFAALDMESEAVTERLPELENNQTLGLLNGFLSVDDWYHANILFERLAPLNPVAHDQICSGLFRLIEKSITHSYRIARQTRFQSSSSASTVKLTPTANTTANRTYLDLPKEVFQMLVTVGPYLYRNTQLLQKICRVLRAYYLSALDLVRDGSNQEGSAYEVSRGHLKEVRLRVEEALGTCLLPSLQLVPANPAVGHEIWEVMSLLPYEARYRLYGEWEKDDEQNPLLLAARQVAKLDTRRILKRLAKENLKQLGRMVAKLAHANPMTVLRTIVNQIEAYRDMIAPVVDAFKYLTQLEYDILEYVVIERLAQSGRDKLKDDGINLSDWLQSLASFWGHLCKKYPSMELRGLFQYLVNQLKRGQGIELVLLQELVQQMANVQYTENLTEDQLDAMAGSETLRYHATSFGMMRNNKALIKSSNRLRDSLLPNDEPKLAIPLLLLIAQHRSLVVVNADAPYIKMVTEQFDRCHGILLQYVDFLSSAVSPTTAYARLVPSLDELVHTYHLEAEVAFLVFRPVMRLFKCRRNGDVSWPLDSGESMDADSEISESESSMILDVGTSEKAVTWSDVLDTVRTMLPSKAWNSLSPDLYATFWGLTLYDLHVPRNRYESEISKQHTALKTLEEVADNSSSAITKRKKEKERIQESLDRLTGELKKHEEHVASVRRRLSREKDTWLSSCPDTLKINMEFLQRCIFPRCTFSMADSVYCAMFVNMLHSLGTPFFNTVNHIDVLICKTLQPMICCCTEYEVGRLGRFLFETLKIAYHWKSKESVYEHECGNMPGFAVYYRYPNSQRVTFGQFVKVHWKWSGRITRLLIQCLESNEYMEIRNALIMLTKISGVFPVTRKTGINLEKRATKIKNDEREDLKVLATGVGAALSARKPHWVTDEEFSMGFLELKAPPVHTPKHASSQNGLLVGVSQGEPTGERATVNQQPESGGLGKDQMLKTKPLDGRTESIPSKSDQGHLKSKGGNPLDSQPSISKKSMEQKETDETPRISDENPVKPASKYSEAELKASSKRGASVNKSAKQDFGKDDGKSGKAIGRTSTADKDLNYLESRQSGLTKALSSTAANGSIATGSSKVKDDGAEALDAQKQSSRTVHSPRHEIVTSVRSSDRLQKRANAVEDSERISKRRKGDAEHKEHDSEPRSSDRDRSVEARLDLNKTVTDDQSTHRDQDRSKDKGYERQDRDHRERVDRSDKPRGDDVEKARDKSLERHGRERSVEKGLDKGTTRSYDRNKDERNKDDRSKLRHSEASLEKSHPDDHFHSQGLPPPPPLPPNIIPHSMAAKEDLERRAGGARHSQRLSPRHEEREKRRSEENLSVSVDDAKRRRDDDIRDRKRDDRETITVKGEEREREREREREREKSLPLKEDFEASKRRKLKREQQVPSAEPGEYSPMPHHSSLSTSMGPSSYEGRERKSSSMIQHGGYLEEPSIRLLGKEASSKMARRDPDPIAKSKSKNSNFLDIALESMTVNGKTTRGEQSGSGEIGSRE	1	8742210	8755247	FALSE	CP002684.1	TAIR10	AT1G24706	AT1G24706.2	AT1G24706.2	AT1G24706.1.exon2,AT1G24706.1.exon3,AT1G24706.1.exon4,AT1G24706.8.exon3,AT1G24706.8.exon4,AT1G24706.8.exon5,AT1G24706.8.exon6,AT1G24706.8.exon7,AT1G24706.8.exon8,AT1G24706.8.exon9,AT1G24706.8.exon10,AT1G24706.8.exon11,AT1G24706.8.exon12,AT1G24706.8.exon13,AT1G24706.8.exon14,AT1G24706.8.exon15,AT1G24706.8.exon16,AT1G24706.8.exon17,AT1G24706.8.exon18,AT1G24706.8.exon19,AT1G24706.8.exon20,AT1G24706.8.exon21,AT1G24706.8.exon22,AT1G24706.8.exon23,AT1G24706.8.exon24,AT1G24706.8.exon25,AT1G24706.1.exon28,AT1G24706.1.exon29,AT1G24706.8.exon28,AT1G24706.8.exon29,AT1G24706.8.exon30,AT1G24706.8.exon31,AT1G24706.2.exon34	1,46,88,102,122,143,170,194,210,233,277,303,367,394,463,539,566,606,626,668,701,744,778,839,894,1097,1132,1185,1211,1342,1411,1680,1783	45,87,101,121,142,169,193,209,232,277,302,367,394,462,538,565,605,625,668,700,743,778,838,894,1096,1131,1185,1210,1341,1411,1679,1783,1823	8742210,8742441,8742677,8743209,8743835,8744104,8744538,8744677,8744831,8744987,8745782,8746171,8746779,8747014,8747297,8747607,8747777,8747985,8748521,8749298,8749471,8750010,8750417,8750728,8751082,8751792,8752096,8752379,8752526,8753379,8753670,8754716,8755127	8742344,8742566,8742718,8743268,8743897,8744184,8744609,8744724,8744899,8745120,8745857,8746364,8746859,8747218,8747524,8747687,8747896,8748044,8748648,8749394,8749599,8750113,8750597,8750894,8751688,8751896,8752255,8752455,8752918,8753586,8754475,8755026,8755247
F4IAX0	CAOA2_ARATH	3702	MAQVHLTIFIFSSIFVISSSSFIPPPHPFDPLTETELKLVRNIINKSYPIGHNHKFTFQYVGLNEPEKSLVLSWHSSPDRNVKPPPRQAFVIARDKGMSREIVIDFSTRAIVSNKIHVGNGNPMLTIDEQQAATAVVQKYKPFCDSIIKRGLNLSEVVVTSSTMGWFGETKTKRFIRTIPFYLNGSVNTYLRPIEGMTIIVNLDQMKVTGFKDRFTGPMPKANGREYRISKLKPPFGPSLRSAVVFQPDGPGFKIDGHVVRWANWEFHMSFDVRAGLVISLASIFDMDMNRYRQVLYKGHLSEMFVPYMDPNDDWYFISYLDCGEFGCGQTAVSLEPYTDCPPNAAFMDGIFPGQDGTPTKISNVMCIFEKYAGDIMWRHTEAEVPGLKITEVRPDVSLVARMVTTVGNYDYIIEYEFKPSGSIKMGVGLTGVLEVKPVEYVHTSEIKEDDIYGTIVADNTVGVNHDHFVTFRLDLDIDGTENSFVRTELVTKRTPKSVNTPRKSYWTTKRNTAKTEADARVKLGLRAEELVVVNPTKKTKHGNEVGYRLLPGPASSPLLVQDDYPQIRAAFTNYNVWITPYNKSEVWASGLYADRSQGDDTLAVWSQRDREIENKDIVMWYTVGFHHVPCQEDFPTMPTMFGGFELRPTNFFEQNPVLKAKPFNLTTIPKCTTKNE	1	11343980	11347764	FALSE	CP002684.1	TAIR10	AT1G31690	AT1G31690.1	AT1G31690.1	AT1G31690.1.exon1,AT1G31690.1.exon2,AT1G31690.1.exon3,AT1G31690.1.exon4,AT1G31690.1.exon5	1,261,390,428,609	261,389,427,609,677	11343980,11345408,11345942,11346464,11347560	11344761,11345792,11346055,11347008,11347764
F4IAX1	CAOA3_ARATH	3702	MAPLHFTILILFSFVIVVSSSSFTPPRHPFDPLTETELKLVRTIINKSYPVGPNHKFTFQYVGLNEPNKSLVLSWYSSPNHTIKPPPRQAFVIARDNGKTREIVLDFSSRAIVSDKIHVGNGYPMLSNDEQEASTELVVKFKPFIDSVAKRGLNVSEIVFTTSTIGWYGETKAEAERVIRLMPFYLDGTVNMYLRPIEGMTIIVNLDEMKVSEFKDRSVVTMPIANGTEYRISKLNPPFGPTLHNAVLLQPDGPGFKVDGHIVRWANWEFHISFDVRAGIVISLASLFDTDVNKYRQVLYKGHLSEMFIPYMDPSDDWYFITYLDCGDFGCGQCAVSLQPYTDCPAGAVFMDGIFAGQDGTPAKIPKVMCIFEKYAGDIMWRHTEAEIPNLEITEVRPDVSLVARIVTTVGNYDYIVDYEFKPSGSIKMGVGLTGVLEVKPVEYIHTSEIKLGEDIHGTIVADNTVGVNHDHFVTFRLHLDIDGTENSFVRNELVTTRSPKSVNTPRKTYWTTKPKTAKTEAEARVKLGLKAEELVVVNPNRKTKHGNEVGYRLLHGSAAGPLLAQDDFPQIRAAFTNYNVWITPYNRSEVWAGGLYADRSQGDDTLAVWSQRNRKIEKEDIVMWYTVGFHHVPSQEDYPTMPTLSGGFELRPTNFFERNPVLKTKPVKVTTARKCTPKND	1	11349855	11355336	FALSE	CP002684.1	TAIR10	AT1G31710	AT1G31710.1	AT1G31710.1	AT1G31710.1.exon1,AT1G31710.1.exon2,AT1G31710.1.exon3,AT1G31710.1.exon4,AT1G31710.1.exon5	1,264,393,431,613	264,392,430,613,681	11349855,11353283,11353760,11354463,11355132	11350645,11353667,11353873,11355010,11355336
F4IB81	LYK3_ARATH	3702	MNLTFYIFFLSLLPSFSSSKPMNCSDTTRLCSSFLAFKPNQNQSFSVIQSMFDVLPQDITADISGGYFFIKKNCSCLTTTHQYTTNTTFTIRQNVGYVYNVTVSAYSGLAFPPNTTRAARAGAVVSVQLLCGCSSGLWNYLMSYVAMAGDSVQSLSSRFGVSMDRIEDVNGILNLDNITAGDLLYIPLDSVPGEPYETSKINPPAPSPAPASSLANGNISDDQVNHTAKSGSHVPYIWIVGGLGVVLALLVLCILVCICLRSSSCSSSEEDGNGHNFQILRKSGFFCGSGRYNCCRSGDFRQTNGETQVVAIPKALGDGMFEIEKPMVFTYEEIRAATDEFSDSNLLGHGNYGSVYFGLLREQEVAVKRMTATKTKEFAAEMKVLCKVHHSNLVELIGYAATVDELFVVYEYVRKGMLKSHLHDPQSKGNTPLSWIMRNQIALDAARGLEYIHEHTKTHYVHRDIKTSNILLDEAFRAKISDFGLAKLVEKTGEGEISVTKVVGTYGYLAPEYLSDGLATSKSDIYAFGVVLFEIISGREAVIRTEAIGTKNPERRPLASIMLAVLKNSPDSMNMSSLKEFVDPNMMDLYPHDCLFKIATLAKQCVDDDPILRPNMKQVVISLSQILLSSIEWEATLAGNSQVFSGLVQGR	1	19298941	19296095	TRUE	CP002684.1	TAIR10	AT1G51940	AT1G51940.1	AT1G51940.1	AT1G51940.1.exon1,AT1G51940.1.exon2,AT1G51940.1.exon3,AT1G51940.1.exon4,AT1G51940.1.exon5,AT1G51940.1.exon6,AT1G51940.1.exon7,AT1G51940.1.exon8,AT1G51940.1.exon9,AT1G51940.1.exon10,AT1G51940.1.exon11	1,191,221,315,364,394,429,480,512,562,598	191,221,315,363,393,429,479,512,561,597,651	19298941,19298291,19298089,19297715,19297493,19297315,19297130,19296891,19296696,19296452,19296256	19298371,19298202,19297808,19297570,19297404,19297210,19296979,19296794,19296549,19296345,19296095
F4ICB6	IBS1_ARATH	3702	MGCVNSKQTVSVTPAIDHSGVFRDNVCSGSGRIVVEDLPPVTETKLLSWWSKSGKKSSSKKSGSELGSDFGELSESGRASSNCRSESVSFRLGNLSKYLEAEQVAAGWPAWLSNVAGEAIHGWVPFRSDAFEKLEKIGQGTYSSVFRARETETGRIVALKKVRFDNFEPESVRFMAREILILRKLNHPNIIKLEGIVTSKLSCSIHLVFEYMEHDLTGLLSSPDIDFTTPQIKCYMKQLLSGLDHCHARGVMHRDIKGSNLLVNNEGILKVADFGLANFCNASGNKQPLTSRVVTLWYRPPELLLGATEYGASVDLWSVGCVFAELLIGKPVLQGRTEVEQLHKIFKLCGSPPEDYWKKSKLPHAMLFKPQQHYDGCLRETLKLKGLSDADINLIETLLSIQPHKRGTASTALVSQYFTSKPFACDPSSLPVYSPSKEIDAKHREDTTRKKISGNGRRGTESRKPTRKPPAFAKLAPAEDVRHHSQKFQKRNGHSVHNSIDSDSTLFEKMQKPSNHEKDEASHVKNASQGDVPFSGPLQVSVSSGFAWAKRRKDDICVRSHNRSLSRGHIPNLLGPSPAFSENTDVDSKNNEKEKEEKHGERTDSQDREAYEMLKLSMLKKWRQLERPDSFGGSDEYHSQELSLELYQREEKAAKLGHLGYEDNDEKIEFSGPLLSKSYGVDELLERHERQIRQLVRKSWFQKGKKQGK	1	6430696	6427245	TRUE	CP002684.1	TAIR10	AT1G18670	AT1G18670.1	AT1G18670.1	AT1G18670.1.exon1,AT1G18670.3.exon2,AT1G18670.3.exon3,AT1G18670.3.exon4,AT1G18670.3.exon5,AT1G18670.3.exon6,AT1G18670.3.exon7,AT1G18670.1.exon8,AT1G18670.1.exon9	1,137,232,339,417,449,480,660,704	136,231,338,416,449,479,659,704,709	6430696,6430198,6429814,6429359,6428999,6428715,6428512,6427486,6427261	6430289,6429914,6429494,6429126,6428902,6428625,6427973,6427354,6427245
F4ICF4	RBL10_ARATH	3702	MVSVSLSHHNLWPPESGSTAFRGFATAASVHACHHVSRHLRLDFHLRSSLKKLQHFSDDARMKFARYQRVFVFNGANFLKSRVDIRLSQSSPFVCFFNGGESRLNPRGGEEGSSNPETSKRNTVNGRRWTNVLLAINVIMYIAQIASDGKVLTWGAKINSLIERGQLWRLATASVLHANPMHLMINCYSLNSIGPTAESLGGPKRFLAVYLTSAVAKPILRVLGSAMSYWFNKAPSVGASGAIFGLVGSVAVFVIRHKQMVRGGNEDLMQIAQIIALNMAMGLMSRRIDNWGHIGGLLGGTAMTWLLGPQWKYEYTTRDGRRVFMDSAPIPLLLRWRNEQRRL	1	8867157	8868942	FALSE	CP002684.1	TAIR10	AT1G25290	AT1G25290.1	AT1G25290.1	AT1G25290.1.exon1,AT1G25290.1.exon2,AT1G25290.1.exon3,AT1G25290.1.exon4,AT1G25290.1.exon5,AT1G25290.1.exon6,AT1G25290.1.exon7,AT1G25290.1.exon8,AT1G25290.1.exon9	1,52,139,158,185,217,247,280,294	51,139,157,184,217,246,279,293,343	8867157,8867436,8867851,8867977,8868139,8868309,8868494,8868661,8868793	8867309,8867698,8867905,8868057,8868235,8868397,8868592,8868702,8868942
F4ICK8	IWS1_ARATH	3702	MGFEDDPYRDVDGEPIVDFDDFGNDREPSTEPLQDFDEDLADDIGDWDGEGSQTPVYDNDKVAKPRKRLVKKSSSERVTIDVPELIDEDVDDAEFDEFMGGRGGGSTDYDDKVGRKRKKEKERSSSGSGKEKRHKFPNRGERKSEEIDEMWKSIAHNPENDEEGVRTMDDDNFIDDTGLDPSERYGGDAGDRSPTHYPQAEEGEDEDEVNNLFKMGKKKKKTERNPAEIALLVENVMAELEVTAEEDAELNRQGKPAINKLKKLSLLTDVLGKKQLQTEFLDHGVLTLLKNWLEPLPDGSLPNINIRAAILRVLTDFPIDLDQYDRREQLKKSGLGKVIMFLSKSDEETNSNRRLAKDLVDKWSRPIFNKSTRFEDMRNLDEDRVPYRRPPVKKPSNKATMESRDGDFDLEIRERKTGLTSGQSSRGDRQMTMRPEATPLDFLIRPQSKIDPDEIIARAKQVSQDQRRVKMNKKLQQLKGTKKKRLQATKVSVEGRGMIKYL	1	11561786	11559149	TRUE	CP002684.1	TAIR10	AT1G32130	AT1G32130.1	AT1G32130.1	AT1G32130.1.exon1,AT1G32130.2.exon2,AT1G32130.2.exon3,AT1G32130.2.exon4,AT1G32130.2.exon5,AT1G32130.2.exon6,AT1G32130.2.exon7,AT1G32130.2.exon8,AT1G32130.2.exon9,AT1G32130.1.exon10,AT1G32130.1.exon11	1,7,160,200,273,317,338,364,394,413,471	7,159,199,273,316,337,363,394,413,470,502	11561786,11561534,11560991,11560788,11560486,11560271,11560121,11559966,11559782,11559636,11559244	11561767,11561078,11560872,11560568,11560357,11560209,11560044,11559875,11559726,11559465,11559149
F4ICX9	TSA1_ARATH	3702	MEIYTMKTNFLVLALSLCILLSSFHEVSCQDDGSGLSNLDLIERDYQDSVNALQGKDDEDQSAKIQSENQNNTTVTDKNTISLSLSDESEVGSVSDESVGRSSLLDQIKLEFEAHHNSINQAGSDGVKAESKDDDEELSAHRQKMLEEIEHEFEAASDSLKQLKTDDVNEGNDEEHSAKRQSLLEEIEREFEAATKELEQLKVNDFTGDKDDEEHSAKRKSMLEAIEREFEAAMEGIEALKVSDSTGSGDDEEQSAKRLSMLEEIEREFEAASKGLEQLRASDSTADNNEEEHAAKGQSLLEEIEREFEAATESLKQLQVDDSTEDKEHFTAAKRQSLLEEIEREFEAATKDLKQLNDFTEGSADDEQSAKRNKMLEDIEREFEAATIGLEQLKANDFSEGNNNEEQSAKRKSMLEEIEREFEAAIGGLKQIKVDDSRNLEEESAKRKIILEEMEREFEEAHSGINAKADKEESAKKQSGSAIPEVLGLGQSGGCSCSKQDEDSSIVIPTKYSIEDILSEESAVQGTETSSLTASLTQLVENHRKEKESLLGHRVLTSPSIASSTSESSATSETVETLRAKLNELRGLTARELVTRKDFGQILITAASFEELSSAPISYISRLAKYRNVIKEGLEASERVHIAQVRAKMLKEVATEKQTAVDTHFATAKKLAQEGDALFVKIFAIKKLLAKLEAEKESVDGKFKETVKELSHLLADASEAYEEYHGAVRKAKDEQAAEEFAKEATQSAEIIWVKFLSSL	1	19520762	19525358	FALSE	CP002684.1	TAIR10	AT1G52410	AT1G52410.2	AT1G52410.2	AT1G52410.2.exon1,AT1G52410.2.exon2,AT1G52410.2.exon3,AT1G52410.2.exon4,AT1G52410.2.exon5,AT1G52410.2.exon6,AT1G52410.2.exon7,AT1G52410.2.exon8,AT1G52410.2.exon9,AT1G52410.2.exon10,AT1G52410.2.exon11,AT1G52410.2.exon12,AT1G52410.2.exon13,AT1G52410.2.exon14,AT1G52410.2.exon15,AT1G52410.2.exon16,AT1G52410.2.exon17,AT1G52410.2.exon18,AT1G52410.2.exon19,AT1G52410.2.exon20,AT1G52410.2.exon21,AT1G52410.2.exon22,AT1G52410.2.exon23,AT1G52410.2.exon24,AT1G52410.2.exon25,AT1G52410.2.exon26	1,31,48,62,91,114,139,155,177,193,216,232,255,271,294,310,330,348,369,385,408,424,444,460,474,526	30,48,62,90,114,139,155,177,193,216,232,255,271,294,310,330,348,369,385,408,424,444,460,474,525,759	19520762,19520929,19521079,19521204,19521430,19521640,19521798,19521945,19522099,19522247,19522402,19522574,19522712,19522858,19523024,19523169,19523304,19523439,19523595,19523719,19523871,19524002,19524145,19524285,19524411,19524657	19520851,19520980,19521120,19521289,19521499,19521714,19521845,19522010,19522146,19522315,19522449,19522642,19522759,19522926,19523071,19523228,19523357,19523501,19523642,19523787,19523918,19524061,19524192,19524326,19524565,19525358
F4IDB2	PHL_ARATH	3702	MGVSFKISKVGRKFRPKISTELATPDSPKAIVLSGKPKATDDSNIGDVSGFSKPSLPDISPDHEVSFILSLYPNGYSIGKTSEAMQQISFRDVPKVLHPYDRAAEGLLSAIEAGRLPGDILEDIPCKFVDGVVICEVHDYRKHTSSQVSPVINKLRLKMSLENVVKDIPSMSDNSWTYGDLMEVESRILKALQPELCLDPLPRLDRLSKNPLTAKLDLSLSTLRRKRLRQMAEVTVMSQNKIQGKKVCIDRLPESSERGNLPGHLIMQQTNNNQAIQNLGTNMLAGLRSQPLQDAPNSSLALVPPQQQRYMGIGSTRNTQDQGSNSVSVSGASPGGLDAMLPYGSDSMNPGTSFHRKRESQEGQMSSMPGLNKRTRVSHMGPDGVPQQQLGQRMDGLHGSDTNWKNTLLQHQDMLGRSIQYPNTSIQRFSPHQMEGVMNQEGGPMQFPASQQGGMKYTSKEEPFETGKIDGGTRNNIPGVGSDANDLDPRIQSRMPHNAFIRSNFPQTSWNVNPGQQIEKEPKKEEQFSRRISAQSPRLSAGGPPQSPLSSKSGEFSGGSMGTHYGAVAAAQKDKAVTSIPAIGATQSVGSSANEAMQQRQHQAQMAAKRRTNSLPKTQVISTVGSPVSVNTISVPVNARSPSVGPQTLGDHAILDRFSKIERVAARYQLNCKKHKVDEYSRRPRVYAKQPLTVCLSNLSNEEVFKDEDEALSKSIFGGSMNTYKTRVIHFGQMERVMQGSVPSFIPRNRTRLVMSEKAVDGTVAWYQGDVDEGDVFQAEDFLLALPNTHIADLLATQFKSLMAREGYMIEEHIMAKPNRGDTGPISSHPNSAGGYPRGYSANDMQQYGDAVAGQASGEASKHGNTGNTPNNSTQNILANARMVPPTNSQALQMSQGLLSGVSMPMQPQQLDPQQSALLSSHSQQKNQQSMFTQQQHPQMQRPSMILPTNPLSAINSMSQSSGMQPGGQMANKYSPLQLQMLQQQQQAAVQKKIMMGLGSGVGMGMGMGMGMGMGSMGNSIAGLGALGNQLNMAGRGMGGTGISSSMSVPGIGNMGQNPMNLNPASNLNAISQQLRSGALTPQQNALFTQIRMGMANRGGVMGAPQTGISGVSGTRQMHPSSAGLSMLDQNRANLQRAAAMGNMGPPKLMPGMMNLYMNQQQQQQQLQQQPQQQQLQHQQQLQQPMSQPSQQLAQSPQQQQQLQQHEQPQQAQQQQQATASPLQSVLSPPQVGSPSAGITQQQLQQSSPQQMSQRTPMSPQQVNQRTPMSPQISSGAMHPMSTSNLEGCPASPQLSSQTMGSVGSITNSPMELQGPKNNSAGNNS	1	27245455	27251215	FALSE	CP002684.1	TAIR10	AT1G72390	AT1G72390.1	AT1G72390.1	AT1G72390.1.exon2,AT1G72390.2.exon3,AT1G72390.2.exon4,AT1G72390.2.exon5,AT1G72390.2.exon6,AT1G72390.2.exon7,AT1G72390.2.exon8,AT1G72390.2.exon9,AT1G72390.2.exon10,AT1G72390.2.exon11,AT1G72390.2.exon12,AT1G72390.1.exon13	1,39,62,84,110,137,183,216,667,740,790,803	38,62,83,109,136,182,215,667,740,789,802,1325	27245455,27245661,27245818,27245984,27246295,27246699,27246923,27247111,27248716,27249013,27249523,27249647	27245568,27245730,27245882,27246061,27246375,27246836,27247021,27248465,27248933,27249161,27249561,27251215
F4IDC2	SWA2_ARATH	3702	MSKIKPLSKSSQDLSLLTSDIASFASSIGLASALPSSGFNDTDFRKPAKSKTQKRKKPKKDQQHKDEDEEGEPKSNIGNEKGKDFGARKQNKDAPVKQTLQPKPKPGFLSIDDESTGYKKKRFDEFKSLPKLPLVKASLLSSEWYNDAAEFEEKVFGGRKVAVANKEDFKGVVEKKRELGERLMWQYAEDFATSKGKGGDMKMVISAQKSGTVADKITAFEIMVGENPIANMRSLDALLGMVTSKVGKRFAFKGLKALSEILIRLLPDRKLKSLLQRPLNIIPENKDGYSLLLFWYWEDCLKQRYERFVTALDESSKDMLPELKDKALKTIYFMLTSKSEQERKLLVSLVNKLGDPQNKSASNADYHLTNLLADHPNMKAVVIDEVDSFLFRPHLGLRAKYHAVNFLSQIRLSHKGEDPKVAKRLIDVYFALFKVLTTEANRKQGADDKGAADKKKSNPKDTKQEVSTDSPIELDSRILSALLTGVNRAFPYVSTDEADDIIESQTPVLFKLVHSANFNVGVQSLMLLDKISSKNKIVSDRFYRALYSKLLLPSAMNSSKAEMFIGLLLRAMKNDINIKRVAAFSKRVLQVALQQPPQYACGCLFLLSEVLKSRPPLWKMVVQRESVEEEEDIEHFEDVIEGDDVDPNKKAENDENVVEVDHDGVEKSSRDGDSSSDDEEALAIRLSDEEDDNASDDSEELIRNETPQLEEVMEVSNDMEKRSQPPMRPSSLPGGYDPRHREPSYCNADRASWWELGVLSKHAHPSVATMAGTLLSGTNIVYNGNPLNDLSLTAFLDKFMEKKPKQNTWHGGSQIEPSKKLDMSNRVIGAEILSLAEGDVAPEDLVFHKFYVNKMTSTKQSKKKKKKKLPEEEAAEELYDVNDGDGGENYDSDVEFEAGDESDNEEIENMLDDVDDNAVEEEGGEYDYDDLDGVAGEDDEELVADVSDAEMDTDMDMDLIDDEDDNNVDDDGTGDGGDDDSDGDDGRSKKKKKEKRKRKSPFASLEEYKHLIDQDEKEDSKTKRKATSEPTKKKKKKKSKASE	1	27273596	27268328	TRUE	CP002684.1	TAIR10	AT1G72440	AT1G72440.1	AT1G72440.1	AT1G72440.1.exon1,AT1G72440.1.exon2,AT1G72440.1.exon3,AT1G72440.1.exon4,AT1G72440.1.exon5,AT1G72440.1.exon6,AT1G72440.1.exon7,AT1G72440.1.exon8,AT1G72440.1.exon9,AT1G72440.1.exon10,AT1G72440.1.exon11,AT1G72440.1.exon12,AT1G72440.1.exon13,AT1G72440.1.exon14,AT1G72440.1.exon15,AT1G72440.1.exon16	1,240,264,304,330,353,380,404,435,485,513,561,591,618,746,821	240,264,304,329,352,379,403,434,484,512,560,590,618,746,820,1043	27273596,27272789,27272621,27272376,27272063,27271901,27271720,27271430,27271131,27270882,27270712,27270305,27270020,27269847,27269311,27268996	27272879,27272717,27272502,27272301,27271995,27271821,27271649,27271338,27270982,27270799,27270569,27270216,27269938,27269464,27269089,27268328
F4IDI6	BRG2_ARATH	3702	MAVDAHHLFLSPPQLFSNRELTMNNNTMEPTSGGFCNNNQTGYGVVSPFSVPNHTSTTTTATPPLLHVYGGSDTIPTTAGYYADGATNLDCEFFPLPTRKRSRDSSRSNYHHLLLQNPRSSSCVNAATTTTTTTLFSFLGQDIDISSHMNQQQHEIDRFVSLHLYQMERVKYEIEEKRKRQARTIMEAIEQGLVKRLRVKEEERERIGKVNHALEERVKSLSIENQIWRDLAQTNEATANHLRTNLEHVLAQVKDVSRGAGLEKNMNEEDDAESCCGSSCGGGGEETVRRRVGLEREAQDKAERRRRRMCRNCGEEESCVLLLPCRHLCLCGVCGSSVHTCPICTSPKNASVHVNMSS	1	29759345	29760583	FALSE	CP002684.1	TAIR10	AT1G79110	AT1G79110.1	AT1G79110.1	AT1G79110.1.exon1,AT1G79110.2.exon2,AT1G79110.1.exon3	1,19,164	19,163,358	29759345,29759490,29759999	29759400,29759922,29760583
F4IDQ6	NIH_ARATH	3702	MAKKKKDTKHTRLCEATGAWATKVLEDFRASGNDSYVFEQQLTNSERGIIHQMCRTMGLRSKSNGSGEERRLSLFKGDGISKSDKRRMYEARNQKEKEGDGISKSYSKHRYETRFQKAGGIRKTRISPKKLKCVSFPPEAKAVLHDLFTRYPPCDGDTTGTSLGIYTTGNVNSNWKDDFFKKPHMTKHDIENNVVSLSSRLKKERHFREIFEARSKLPIASFRDAIISAVESNQVVLIAGETGCGKTTQVPQYLLDHMWHSKKEACKIICTQPRRISAISVSDRISWERGETIGRTVGYKVRLQSEGGRESSVVFCTNGILLRVLIGKGVNSSVPDITHIIVDEIHERDSYSDFMLMILRDLLPSNPHLRLILMSATLDAERFSEYFGGCPVVRVPGFTYPVRTFFLDDALSVLNSDKNSHLLSAVKRDFKDEDKVSLDEAIDLAWTNDEFDCLVDLVSSEGSHEAYNYQNSTTGLTPLMVFAGKGRVSDVCKLLSVGADCTLKSKEGITALELAEKENQFETAQIIREHAGNIQSNSQQAQDLLDKYMATIKPEEVDVGLIVKLMKKICSDSKDGAILVFLPGWEEISKTKEKLLDDRFFAHSAKFIILCLHSRVPAEEQKKVFNRPPRGCRKIVLATNIAESAVTIDDVVYVIDSGRMKEKSYDPYNDVSTLQSSWVSKANAKQRAGRAGRCQAGICYHLYSKLRAASLPEYRVPEVMRMPVDELCLQVKMLDPNCNVNDFLQKLMDPPVAQSIENALIILKDIGALTPEEELTELGQKFGQLPVHPRISKMIYFAILVNCLDPALILACAADEKDPFTMPLSPGDRKKAAAAKHELASLYGDHSDHLATVAAFQCWKNAKASGQAKEFCSKYFISQVVMKRLDDLCRKLQGELNRHGVIPSSSSNCSLNAHDPGILRAVIAVGLYPMLGRMCPLSKNRTRSVIETIAGAKVRVPSLSNNVDMSSTKFDEALIVFDEITRGDWGVVIRSCTVLPTIPVLLFSREIAVSTTESYDAVKSDDEEDHKVGNVGDAMDIDKEVGRPGEKIMLGPENSVKVVVDRWLPFKVTAFEIAQMYILRERLMASILFKVKHPKENLPPHLGASMYAIASVLSYDSLAQSSVQTVAVQPITSVVDATSPRDDIPSTNPNELREHDPNTTPMGSKLELANKLGLGNMEESLPSNFADGNEQPDPNTSPVEDVSAATKQKKMQSESKRCKSLNNVDLGNIEENFGNMEENPPSDLAIGNEQTLPKLASNLDMGNMEENTPSDLANGNEKTEPNSANSMDLGNMEENTPSDLANGNKKKEPKSVSKLDLGSEKVSIPSNLVNGNEQHDLNIAPGEDASAAKQPEKKRSRSKKRKSGNNLDLGKMEKSKPSDLANENEQTEPKSANNLDLGNMKENTPSDLANENEQTELRLPNNSDYGNMEESLPLNLANGDEQPDPTTAPMEAAKQPKKKRSRSKKCKSVNNLDLGNMEENKPSDLANGNEQKDPESVNRLDPGKEKESIPSNLVSGNEQPDSNTAPAKKPKKKKRKLANNFDSVNNMEEKMPSTNVLSQGNKSGLIEEKPSIPSDQ	1	2040567	2047330	FALSE	CP002684.1	TAIR10	AT1G06670	AT1G06670.1	AT1G06670.1	AT1G06670.1.exon1,AT1G06670.2.exon2,AT1G06670.2.exon3,AT1G06670.2.exon4,AT1G06670.2.exon5,AT1G06670.2.exon6,AT1G06670.2.exon7,AT1G06670.2.exon8,AT1G06670.2.exon9,AT1G06670.2.exon10,AT1G06670.2.exon11,AT1G06670.2.exon12,AT1G06670.2.exon13,AT1G06670.1.exon14	1,35,65,210,235,250,281,301,343,360,372,402,731,1091	35,65,209,234,249,281,300,342,360,371,401,730,1090,1576	2040567,2040881,2041075,2041630,2041838,2042220,2042424,2042581,2042962,2043280,2043396,2043590,2044707,2045873	2040669,2040971,2041507,2041704,2041882,2042313,2042482,2042706,2043014,2043313,2043485,2044576,2045786,2047330
F4IDS7	VPS18_ARATH	3702	MDQGRQVFSVDLLERYATKNRGMITCMAAGNDVIVLGTSKGWIIRYDFGVGSSNDIDLAVGRTGEQSIHKVFVDPGGSHCIATVTGVGGAETFYTHAKWLKPRVLSRLKGLLVNAVAWNRQQITEVSTKEIILGTQDGQLFEMAVDEKDKREKYIKFLFELEELPEAFKALQMETANISSGMRYYVMAVTPTRLYSFTGIGTLESVFASYKERAVHFMELPGEIPNSELHFFIKQRRAVHFAWLSGTGIYHGGLNFGAQHSYPNGDENFVENKALLDYSKLSDGTEAVKPGSMALSEYHFLLLIGNKVKVVNRISEQIIEELQFDITSDSVSRGIIGLCSDASANVFYAYDQNSIFQVSVIDEGRDMWKVYLDLKVYAAALANCRDPLQRDQVYLVQAESAFTDKEYLRAASFYAKINYVISFEEVTLKFISINEPEALRTFLLHKLDNLSKDDKCQITMISTWATELYLDKINRLLLEDDTAIENRDSEYHSVIQEFRAFMSDCKDELDEATTVKILESYGRVEELVYFANLKEQYEIVVLHYIQQGEAKKALEVLQKSSVSVELQYQFAPELIMLDAYETVESWMANKNLNPRRLITAMMRYSSGPHAKNETHEVIKYLEFCVHRLHNEDPGIHSLLLSLYAKQEDDGALLRFLQCKFGKGRENGPEFFYDPKYALRLCLKERRTRACVHIYSMMSMHEEAVALALQIDPELAMAEADKVEDDEDLRKKLWLMVAKHVVKQEKGAKRENIRKAIAFLKETDGLLKIEDILPFFPDFALIDDFKEAICSSLEDYNKQIEQLKEEMNDATRGADNIRNDISALTQRYAVIDRDEECGVCKRKILMMSGDFRMAQGYSSAGPLAPFYVFPCGHSFHAQCLITHVTSCAHEEQAEHILDLQKQLTLLGSETRRDINGNRSDEPITSTTTADKLRSELDDAIASECPFCGELMINEITLPFIKPEDSQYSTSWDLRSETNLANQRTISLPV	1	4251359	4257198	FALSE	CP002684.1	TAIR10	AT1G12470	AT1G12470.1	AT1G12470.1	AT1G12470.1.exon2,AT1G12470.1.exon3,AT1G12470.1.exon4,AT1G12470.1.exon5,AT1G12470.1.exon6,AT1G12470.1.exon7,AT1G12470.1.exon8,AT1G12470.1.exon9,AT1G12470.1.exon10,AT1G12470.1.exon11,AT1G12470.1.exon12,AT1G12470.1.exon13,AT1G12470.1.exon14,AT1G12470.1.exon15,AT1G12470.1.exon16,AT1G12470.1.exon17,AT1G12470.1.exon18,AT1G12470.1.exon19,AT1G12470.1.exon20,AT1G12470.1.exon21,AT1G12470.1.exon22,AT1G12470.1.exon23,AT1G12470.1.exon24	1,55,126,173,205,227,261,310,358,398,417,437,473,520,547,568,611,647,710,786,838,892,931	55,126,172,204,227,261,309,357,397,416,436,472,520,546,567,611,646,709,785,837,891,930,988	4251359,4251640,4251947,4252177,4252620,4252783,4252997,4253257,4253507,4253770,4253907,4254114,4254380,4254718,4254905,4255060,4255276,4255566,4255926,4256253,4256531,4256826,4257025	4251521,4251852,4252086,4252272,4252687,4252884,4253141,4253400,4253626,4253826,4253966,4254221,4254522,4254796,4254967,4255190,4255381,4255754,4256153,4256408,4256692,4256942,4257198
F4IDU4	MBOA1_ARATH	3702	MDMSSMAGSIGVSVAVLRFLLCFVATIPVSFACRIVPSRLGKHLYAAASGAFLSYLSFGFSSNLHFLVPMTIGYASMAIYRPKCGIITFFLGFAYLIGCHVFYMSGDAWKEGGIDSTGALMVLTLKVISCSMNYNDGMLKEEGLREAQKKNRLIQMPSLIEYFGYCLCCGSHFAGPVYEMKDYLEWTEGKGIWDTTEKRKKPSPYGATIRAILQAAICMALYLYLVPQYPLTRFTEPVYQEWGFLRKFSYQYMAGFTARWKYYFIWSISEASIIISGLGFSGWTDDASPKPKWDRAKNVDILGVELAKSAVQIPLVWNIQVSTWLRHYVYERLVQNGKKAGFFQLLATQTVSAVWHGLYPGYMMFFVQSALMIAGSRVIYRWQQAISPKMAMLRNIMVFINFLYTVLVLNYSAVGFMVLSLHETLTAYGSVYYIGTIIPVGLILLSYVVPAKPSRPKPRKEE	1	4305666	4303589	TRUE	CP002684.1	TAIR10	AT1G12640	AT1G12640.1	AT1G12640.1	AT1G12640.1.exon1,AT1G12640.1.exon2,AT1G12640.1.exon3,AT1G12640.1.exon4,AT1G12640.1.exon5,AT1G12640.1.exon6,AT1G12640.1.exon7,AT1G12640.1.exon8	1,99,118,192,328,357,378,418	99,118,191,328,356,378,417,462	4305666,4305265,4305090,4304768,4304273,4304077,4303930,4303723	4305371,4305210,4304870,4304360,4304188,4304014,4303812,4303589
F4IDW9	PTD_ARATH	3702	MATAGSSYSVSTDHQVSSPLVNLGNVAGVCIMSNAWKVEQEPSLINFISAFLSANSFRLNFVSIPPDLIFNCGGVSIAFVFVTKWDFSNVASIFSRVKRLKGQFAQLYVVATLSTKEQSDSFMRSYFQYEMEFGKPAFVQVTDAEMGFEKIVKIAHSRGVCKQQKVASKLKVERKRTVQDTNIFIRFVTSIPNINKHDANTLYQAIGSIEAIAKASKEDILANTDLSSKKADTLTRFFQDPEFYLSPKFN	1	4361222	4359600	TRUE	CP002684.1	TAIR10	AT1G12790	AT1G12790.1	AT1G12790.1	AT1G12790.1.exon1,AT1G12790.1.exon2,AT1G12790.1.exon3,AT1G12790.1.exon4,AT1G12790.1.exon5,AT1G12790.1.exon6,AT1G12790.1.exon7,AT1G12790.1.exon8	1,24,67,96,128,160,174,202	24,66,96,128,160,173,201,250	4361222,4360862,4360646,4360475,4360289,4360107,4359981,4359746	4361153,4360735,4360558,4360380,4360195,4360067,4359898,4359600
F4IDY5	BTSL1_ARATH	3702	MGVGDPLPLPPEKNRREVNKPPDIASTSSSSASAVNNARLSDAPILLFVYFHKAFRAQLAELQFLAGDTVRSGSDLAVELRSKFEFLKLVYKYHSAAEDEVIFSALDTRVKNIVFNYSLEHDATDDLFTSVFHWLNVLEEEQGNRADVLREVVLCIGTIQSSICQHMLKEERQVFPLMIENFSFEEQASLVWQFICSVPVMVLEEIFPWMTSLLSPKEKSEVETCFKEVVPNELSLQLVINSWLIDDSQSSLTALTKIMKGVQSVEVSENMTNSQTNSSSSGVFQRFWQWSKKMSFSSPNTGHILVHGIHLWHNAIRKDLVDIQKGLCQLTFPSLSLDLNVLVVRLNFLADVLIFYSNAFKTFFYPVFEDMVDQQHSSSSKQFTIDGHVENFKKSLDLETRAGSDNFVITLQEKLESLILTVAKQFSIEETEVFPIISKNCNIEMQRQLLYRSIHFLPLGLLKCVIMWFSAQLPEDECQSIIHYLSSEDSFPNKPFAHLLLQWFRFGYSGKTPVESFWNELSFMFKPRCSFEEELTEEASGSFFQQSPQKLFKVSDPYSMDPPAGYMNETPYSSAMNQQILIPGKLRPLLHLPDLFGDKTIGEHLTMDLKPIDLIFYFHKAMKKDLDYLVRGSARLATDYSFLGEFQQRFHLIKFLYQIHSDAEDEIAFPALEAKGKLQNISQSYSIDHELEVEHLNKVSFLLNELAELNMLVLDHKNVKYEKLCMSLQDICKSIHKLLSEHLHREETELWCLFRDCFTIEEQEKIIACMLGRISGEILQDMIPWLMESLIPDEQHAVMSLWRQATRKTMFGEWLTEWYNSHAVEEETEEANKDPSENSDPLDVVWSYLFEGAADEYKGSICSKPLEETELKGIMNKPLGKAAPNNKVEFGNKEENHLEISGSKKVCTGADETKYKEQTDSNAQAFQMSHNTSQSGQDSRYECLLSMSQEDVEATIRRISRDSSLDPQKKSYIIQNLLMSRWIATQRIYNLEPSILSSNREAVPGQNPSYRDPHKLIFGCKHYKRSCKLLAPCCNKLYTCIRCHDEEVDHLLDRKQITKMMCMKCMIIQPVGASCSNISCSSSMGKYYCKICKLFDDDREIYHCPYCNLCRLGKGLSIDYFHCMKCNACMSRLIVEHVCREKCLEDNCPICHEYIFTSNSPVKALPCGHVMHSTCFQEYTCSHYTCPICSKSLGDMQVYFRMLDALLAEQKMPDEYLNQTQVILCNDCGRKGNAPYHWLYHKCSSCASYNTRLF	1	6537993	6532709	TRUE	CP002684.1	TAIR10	AT1G18910	AT1G18910.1	AT1G18910.1	AT1G18910.1.exon1,AT1G18910.1.exon2,AT1G18910.1.exon3,AT1G18910.1.exon4,AT1G18910.1.exon5,AT1G18910.1.exon6,AT1G18910.1.exon7,AT1G18910.1.exon8,AT1G18910.1.exon9,AT1G18910.1.exon10,AT1G18910.1.exon11,AT1G18910.1.exon12	1,101,174,239,357,433,980,1054,1099,1178,1198,1222	100,173,238,357,432,980,1054,1099,1177,1197,1221,1254	6537993,6537263,6536947,6536671,6536203,6535854,6534073,6533766,6533538,6533207,6532971,6532807	6537694,6537045,6536753,6536316,6535978,6534212,6533852,6533632,6533304,6533148,6532900,6532709
F4IE66	PRP22_ARATH	3702	MPSMAQGELKSFVQNSRPNPKSPTVSPFSMRQKIAEHRRSLPIASVEKRLVEEVQKNDILIIVGETGSGKTTQLPQFLYNAGFCREGKMIGITQPRRIAAVTVAKRVAEECEVQLGQKVGYSIRFDDTTSGSTRLKYMTDGLLLREALLDPHLSRYSVIIVDEAHDRSVHTDVLLALLKKIQRTRSQPVSEKTEFGNVASQVQTTTRDANGPQQNGVLKGYQGRKLSPLKLIIMSASLDARVFSEYFGGAKAVHVQGRQFPVDILYTVHPESDYVDATLVTIFQIHFEEKPGDILVFLTGQDEIESVERLVQERLQNIPEDKRKLLPLAIFSALPSEQQMKVFAPAPTGFRKVILATNIAETSITIPGIRYVIDPGFVKARSYDPSKGMESLDVVPASKAQTLQRSGRAGREGPGKSFRLYPEREFEKLEDSTKPEIKRCNLSNIILQLKALGIDDIVGFDFIDKPSRGAIIKALAELHSLGALADDGKLENPVGYQMSRLPLEPVYSKALILANQFNCLEEMLITVAVLSVESIFYDPREKREEARTSKNHFASVEGDHLTYLSVYRESDEFLEKRKAAGSGNNIDKIMKKWCKENYVNSRSLKHARDIYRQIREHVEQIGFNVSSCGNDMLAFRRCLAASFFLKAAQRQLDGTYRALESGEVVHIHPTSVLFRAKPECVIFNELMQTSKKYIKNLTIIDSLWLSELAPHHFQTAE	1	9125368	9122033	TRUE	CP002684.1	TAIR10	AT1G26370	AT1G26370.1	AT1G26370.1	AT1G26370.1.exon1,AT1G26370.1.exon2,AT1G26370.1.exon3,AT1G26370.1.exon4,AT1G26370.1.exon5,AT1G26370.1.exon6,AT1G26370.1.exon7,AT1G26370.1.exon8,AT1G26370.1.exon9,AT1G26370.1.exon10,AT1G26370.1.exon11,AT1G26370.1.exon12	1,29,46,73,145,285,353,406,468,546,612,657	29,46,73,145,284,352,406,468,545,612,657,717	9125368,9125180,9125044,9124865,9124545,9124011,9123704,9123424,9123065,9122743,9122457,9122213	9125283,9125131,9124964,9124649,9124128,9123808,9123544,9123239,9122834,9122544,9122323,9122033
F4IED2	NAC13_ARATH	3702	MDLSVENGGLAPGFRFHPTDEELVVYYLKRKIRRKKLRVEAIGETDVYKFDPEELPEKALYKTRDRQWFFFSLRDRKHGSRSSRATERGYWKATGKDRVIHCDSRPVGEKKTLVFHRGRAPNGERTNWVMHEYTLHKEELKRCGGEDVKDAYVLYKIYKKSGSGPKNGEQYGAPFIEEEWAEDDDDDVDEPANQLVVSASVDNSLWGKGLNQSELDDNDIEELMSQVRDQSGPTLQQNGVSGLNSHVDTYNLENLEEDMYLEINDLMEPEPEPTSVEVMENNWNEDGSGLLNDDDFVGADSYFLDLGVTNPQLDFVSGDLKNGFAQSLQVNTSLMTYQANNNQFQQQSGKNQASNWPLRNSYTRQINNGSSWVQELNNDGLTVTRFGEAPGTGDSSEFLNPVPSGISTTNEDDPSKDESSKFASSVWTFLESIPAKPAYASENPFVKLNLVRMSTSGGRFRFTSKSTGNNVVVMDSDSAVKRNKSGGNNDKKKKKNKGFFCLSIIGALCALFWVIIGTMGGSGRPLLW	1	11911745	11913689	FALSE	CP002684.1	TAIR10	AT1G32870	AT1G32870.1	AT1G32870.1	AT1G32870.1.exon1,AT1G32870.1.exon2,AT1G32870.2.exon3	1,57,393	57,393,528	11911745,11912156,11913283	11911913,11913163,11913689
F4IEM5	GCR2_ARATH	3702	MGERFFRNEMPEFVPEDLSGEEETVTECKDSLTKLLSLPYKSFSEKLHRYALSIKDKVVWETWERSGKRVRDYNLYTGVLGTAYLLFKSYQVTRNEDDLKLCLENVEACDVASRDSERVTFICGYAGVCALGAVAAKCLGDDQLYDRYLARFRGIRLPSDLPYELLYGRAGYLWACLFLNKHIGQESISSERMRSVVEEIFRAGRQLGNKGTCPLMYEWHGKRYWGAAHGLAGIMNVLMHTELEPDEIKDVKGTLSYMIQNRFPSGNYLSSEGSKSDRLVHWCHGAPGVALTLVKAAQVYNTKEFVEAAMEAGEVVWSRGLLKRVGICHGISGNTYVFLSLYRLTRNPKYLYRAKAFASFLLDKSEKLISEGQMHGGDRPFSLFEGIGGMAYMLLDMNDPTQALFPGYEL	1	19711048	19709363	TRUE	CP002684.1	TAIR10	AT1G52920	AT1G52920.1	AT1G52920.1	AT1G52920.1.exon1,AT1G52920.1.exon2,AT1G52920.1.exon3,AT1G52920.1.exon4,AT1G52920.1.exon5,AT1G52920.1.exon6	1,58,117,155,194,299	57,117,154,193,298,410	19711048,19710744,19710494,19710289,19710090,19709698	19710878,19710566,19710383,19710173,19709776,19709363
F4IF36	FGT1_ARATH	3702	MTQSPVQPPPPLPAQPHSAAGGVIRGDVQVRCAGCRVILRVKTGVVEFSCPTCQLPQMLPPELLSRARPQFPQSPQQPPQPIQTLPPPIQQQLKPLNLPRPPVPAHGIDPTKMQLPCANCQAILNVPHGLTRFSCPQCHVELAVDVSKLNRSLTASQSHSNPPTPAAPTVPPPPPPEEVNEEAIEVEREEDEGGTAGETFMDYRPPKLSIGPPHPDPIVETSSLSAVQPPEPTYDLKIKEELERSKALSCLQIETLVYACQRHLQHLADGTRAGFFVGDGAGVGKGRTIAGLIWENWKHGRRKALWISIGSDLKYDARRDLDDVGATCVGVNPLNKLPYSKLDSKNVGIKEGVVFLTYNSLIASSEKGRSRLQQLVQWCGPEFDGLLIFDECHKAKNLVPEAGSQPTRIGQAVVDIQDKIPQARVIYCSATGASEPRNMGYMVRLGLWGAGTSFSDFNKFLGALDKGGTGALELVAMDMKARGMYVCRTLSYKGAEFEIVEARLEAGMEAMYNKSAEFWAELRIELLSASAFLPNEKPNSSQLWRLYWSSHQRFFRHLCMSAKVPVTVRLAKKALSTNKCVVIGLQSTGEARTEEAVNKYGLELDDFVSGPRELLLKFVEENYPLPEQPEPLSEDDSVKELQRKRHSASPGVSIRGRVRKMAKWKPDSDNESDLESEADSADDSNDSDDEFQICQICSGEDERKKLLHCSECDKLFHPDCVVPPVIDLPSEAWICFSCKEKTEEYIQARRLYIAELQKRYEAALERKSKIIEIIRSLNLPNNPLDDIVDQLGGPEKVAEMTGRRGMLVRASNGKGVTYQARNTKDITMEMVNMHEKQLFMDGKKLVAIISEAGSAGVSLQADRRAVNQKRRVHLTLELPWSADRAIQQFGRTHRSNQTSAPEYRLLFTNLGGERRFASIVAKRLETLGALTQGDRRAGPSGPSLSAYNYDSNFGKKSLMVMYRGIMEQEKLPVLPPGCSIDEPETVKEFLTKARAALVAVGIVRDSVLANGKDVGRFSGRIIDSDMHDVGRFLNRLLGLPPDIQNRLFELFTSILDVLVHNARIEGSFDSGIVDMKANSVELLSTPKTVHVDQMSGASTMLFTFTLDRGVTWESASSMLEGKRRDGLGSANDGFFESKREWLGRRHFILAFESAASGLFKIVRPAVGESIREMSLSELKTKYRKLSSLEKARTGWEDEYEVSSKQCMHGPKCKLGEYCTVGRRIQEVNVVGGLILPIWGTIEKALSKQARHSHKRIRVIRIETTTDNQRIVGLSIPNAAVETVLQDLAWVQEIDD	1	29853215	29844832	TRUE	CP002684.1	TAIR10	AT1G79350	AT1G79350.1	AT1G79350.1	AT1G79350.1.exon1,AT1G79350.1.exon2,AT1G79350.1.exon3,AT1G79350.1.exon4,AT1G79350.1.exon5,AT1G79350.1.exon6,AT1G79350.1.exon7,AT1G79350.1.exon8,AT1G79350.1.exon9,AT1G79350.1.exon10,AT1G79350.1.exon11,AT1G79350.1.exon12,AT1G79350.1.exon13,AT1G79350.1.exon14,AT1G79350.1.exon15,AT1G79350.1.exon16,AT1G79350.1.exon17,AT1G79350.1.exon18,AT1G79350.1.exon19,AT1G79350.1.exon20,AT1G79350.1.exon21,AT1G79350.1.exon22,AT1G79350.1.exon23,AT1G79350.1.exon24,AT1G79350.1.exon25,AT1G79350.1.exon26,AT1G79350.1.exon27,AT1G79350.1.exon28,AT1G79350.1.exon29,AT1G79350.1.exon30,AT1G79350.1.exon31	1,204,262,305,331,392,418,462,482,510,553,601,634,678,702,759,791,823,869,904,935,969,1009,1046,1088,1114,1153,1171,1206,1249,1286	203,261,305,331,391,417,462,482,509,552,600,634,678,701,759,790,823,868,904,935,968,1009,1046,1087,1113,1153,1171,1205,1248,1286,1295	29853215,29852529,29852270,29851946,29851280,29850908,29850619,29850216,29850079,29849679,29849468,29849213,29849024,29848522,29848371,29848107,29847796,29847621,29847319,29847119,29846925,29846714,29846500,29846289,29846096,29845939,29845706,29845567,29845295,29845083,29844860	29852607,29852356,29852140,29851870,29851099,29850831,29850487,29850156,29849998,29849551,29849325,29849114,29848893,29848452,29848199,29848014,29847699,29847486,29847213,29847028,29846825,29846594,29846389,29846166,29846019,29845821,29845653,29845465,29845167,29844972,29844832
F4IFN6	DPOE2_ARATH	3702	MSGRRCDRRLNVQKVSAADELETKLGFGLFSQGETRLGWLLTFASSSWEDADTGKTFSCVDLFFVTQDGSSFKTKYKFRPYLYAATKDNMELEVEAYLRRRYERQVADIQIVHKEDLYLKNHLSGLQKKYLKVSFDTVQQLVEVKRDLLHIVERNLAKFNALEAYESILSGKREQRPQDCLDSVVDLREYDVPYHVRFAIDNDVRSGQWYNVSISSTDVILEKRTDLLQRAEVRVCAFDIETVKLPLKFPDAEYDQIMMISYMVDGQGFLITNRECVGKDIEDLEYTPKPEFEGYFKVTNVTNEVELLRKWFSHMQELKPGIYVTYNGDFFDWPFIERRASHHGIKMNEELGFRCDQNQGECRAKFVCHLDCFSWVKRDSYLPQGSQGLKAVTKVKLGYDPLEVNPEDMVRFAMEKPQTMASYSVSDAVATYYLYMTYVHPFVFSLATIIPMVPDEVLRKGSGTLCEMLLMVEAYKANVVCPNKNQADPEKFYQGKLLESETYIGGHVECLQSGVFRSDIPTSFKLDASAYQQLIDNLGRDLEYAITVEGKMRMDSVSNFDEVKEVIREKLEKLRDDPIREEGPLIYHLDVAAMYPNIILTNRLQPPSIVTDEVCTACDFNGPEKTCLRKLEWVWRGVTFKGNKSEYYHLKKQIESESVDAGANMQSSKPFLDLPKVEQQSKLKERLKKYCQKAYSRVLDKPITEVREAGICMRENPFYVDTVRSFRDRRYEYKTLNKVWKGKLSEAKASGNLIKIQEAHDMVVVYDSLQLAHKCILNSFYGYVMRKGARWYSMEMAGVVTYTGAKIIQNARLLIERIGKPLELDTDGIWCALPGSFPENFTFKTIDMKKFTISYPCVILNVDVAKNNSNDQYQTLVDPVRKTYNSRSECSIEFEVDGPYKAMIIPASKEEGILIKKRYAVFNHDGTIAELKGFEMKRRGELKLIKVFQAELFDKFLHGSTLEECYSAVAAVANRWLDLLEGQGKDIADSELLDYISESSTMSKSLADYGQQKSCAVTTAKRLADFLGDTMVKDKGLRCQYIVAREPEGTPVSERAVPVAIFQTDDPEKKFYLQKWCKISSYTGIRSIIDWMYYKQRLHSAIQKVITIPAAMQKVANPVLRVRHPYWLEKKVCDKFRQGKIVDMFSSANKDHSTTQDNVVADIEEFCKENRPSVKGPKPVARSFEVDRNHSEGKQQESWDPEFHDISLQNVDKNVDYQGWLELEKRKWKMTLTNKKKRRYSSSLFGFDLEQNINKKVCKGRVGVGSYFRRPEEALTSSYLQIIQLVQSPQSGQFFAWVVVEGLMLKIPLTIPRVFYINSKASIAGNFTGKCINKILPHGKPCYNLMEVNIQEDQFIKESKKLAALLADPEIEGIYETKMPLEFSAICQIGCVCKIEDTAKHRNTQDGWKLGELHRITTTECRYLENSIPLVYLYHSTSTGRAVYVLYCHASKLMSVVVVNPYGDKELLSSALERQFRDRCQELSPEPFSWDGILFQVEYVDHPEAATKFLQKALCEYREENCGATVAVIECPDFNTTKEGVKALEDFPCVRIPFNDDDNSYQPVSWQRPAAKIAVLRCASAIQWLDRRIAQSRYAHVPLGNFGRDWLTFTVDIFLSRALRDQQQVLWVSDNGVPDLGDINNEETFLADETSLLFPGAYRKVSVELKVHRLAVNALLKSDLVSEMEGGGFLGVNSRGSSLNDNGSFDENNGCAQAFRVLKQLIKRLLHDACNSGNIYADSILQHLSWWLRSPSSKLHDPALHLMLHKVMQKVFALLLTDLRRLGAIIIYADFSKVIIDTGKFDLSAAKTYCESLLTVMGSRDIFKLILLEPVHYWHSLLFMDQHNYAGIRATGDEISGNEVTIEPKWSVARHLPEYIQKDFIIIVATFIFGPWKFALEKKRGSAESLEAEMVEYLKEQIGTRFISMIVEKIGNIRSHIKDINVSDASWASGQAPKGDYTFEFIQIITAVLALDQNVQQDVLVMRKILLKYIKVKECAAEAEFIDPGPSFILPNVACSNCGAYRDLDFCRDSALLTEKEWSCADPQCVKIYDKEQIESSIIQMVRQRERMYQLQDLVCNRCNQVKAAHLTEQCECSGSFRCKESGSDFHKRIEIFLDIAKRQKFRLLEECISWILFATSC	2	11581223	11594343	FALSE	CP002685.1	TAIR10	AT2G27120	AT2G27120.1	AT2G27120.1	AT2G27120.2.exon1,AT2G27120.2.exon2,AT2G27120.2.exon3,AT2G27120.2.exon4,AT2G27120.2.exon5,AT2G27120.2.exon6,AT2G27120.2.exon7,AT2G27120.2.exon8,AT2G27120.2.exon9,AT2G27120.2.exon10,AT2G27120.2.exon11,AT2G27120.2.exon12,AT2G27120.2.exon13,AT2G27120.2.exon14,AT2G27120.2.exon15,AT2G27120.2.exon16,AT2G27120.2.exon17,AT2G27120.2.exon18,AT2G27120.2.exon19,AT2G27120.2.exon20,AT2G27120.2.exon21,AT2G27120.2.exon22,AT2G27120.2.exon23,AT2G27120.2.exon24,AT2G27120.2.exon25,AT2G27120.2.exon26,AT2G27120.2.exon27,AT2G27120.2.exon28,AT2G27120.2.exon29,AT2G27120.2.exon30,AT2G27120.2.exon31,AT2G27120.2.exon32,AT2G27120.2.exon33,AT2G27120.2.exon34,AT2G27120.2.exon35,AT2G27120.2.exon36,AT2G27120.2.exon37,AT2G27120.2.exon38,AT2G27120.2.exon39,AT2G27120.1.exon40,AT2G27120.2.exon41,AT2G27120.2.exon42,AT2G27120.2.exon43,AT2G27120.2.exon44,AT2G27120.2.exon45,AT2G27120.2.exon46,AT2G27120.2.exon47,AT2G27120.2.exon48,AT2G27120.1.exon49	1,46,68,88,120,173,203,276,305,350,391,419,474,533,571,606,645,694,725,761,787,846,875,902,950,982,1049,1068,1115,1253,1282,1348,1373,1436,1497,1518,1563,1597,1625,1650,1667,1750,1767,1820,1843,1878,1918,1981,2016	45,67,87,119,173,203,275,304,349,390,418,473,532,570,605,645,693,725,760,787,846,874,901,949,981,1048,1068,1114,1252,1281,1347,1372,1436,1496,1518,1562,1596,1624,1649,1666,1750,1766,1820,1842,1877,1917,1980,2016,2138	11581223,11581457,11581597,11581729,11582226,11582492,11582659,11583290,11583468,11583879,11584098,11584398,11584641,11585035,11585437,11585664,11585875,11586102,11586384,11586561,11586722,11587009,11587195,11587342,11587704,11587888,11588307,11588445,11588665,11589168,11589336,11589614,11589810,11590143,11590388,11590708,11590940,11591114,11591344,11591497,11591623,11591945,11592207,11592455,11592700,11592899,11593102,11593541,11593977	11581357,11581522,11581656,11581824,11582386,11582580,11582876,11583376,11583602,11584001,11584181,11584562,11584817,11585148,11585541,11585782,11586019,11586196,11586489,11586640,11586898,11587093,11587275,11587485,11587799,11588088,11588364,11588584,11589078,11589254,11589533,11589688,11590000,11590323,11590452,11590840,11591041,11591197,11591418,11591547,11591873,11591993,11592367,11592521,11592804,11593018,11593290,11593647,11594343
F4IGZ2	SMXL8_ARATH	3702	MPTAVNVAKQCLTAEASYALEEAVNVARRRGHSQTTSLHAISALLSLPTSVLRDACARVRNSAYSPRLQFKALDLCLSVSLDRIQSGHQLGSDDSPPVSNSLMAAIKRSQAHQRRLPENFRIYQEMSQSQNQNSLSCVKVELRQLILSILDDPVVSRVFGEAGFRSSELKLSIIRPVPHLLRYSSQQPLFLCNLTGNPEPNPVRWGFTVPSLNFNGDLDYRRISAVFTKDKGRNPLLVGVSAYGVLTSYLNSLEKNQTDGMILPTKLHGLTAVNIGSEISDQISVKFDKTYTDTRFHDLGKLAEQGSGPGLLLHYGDLRVFTNGEGNVPAANYIVNRISELLRRHGRRVWLIGATTSNEVYEKMMRRFPNVEKDWDLQLLTITSLKPCLPHNKSSLIGSFVPFGGFFSTTPSELKLPFSGFKTEITGPVSSISDQTQSTLPPWLQMTTRTDLNQKSSAKVVQTKEGLESVCGNKFTSSASASTCSAKSVTTDLNLRVSSVTTGSGLKKHLDSKDFSQPQSVSSYSFDNPRDLNAESFKIIYRRLTDMVSGQDEAARVISCALSQPPKSVTRRDVWLNLVGPDTVGKRRMSLVLAEIVYQSEHRFMAVDLGAAEQGMGGCDDPMRLRGKTMVDHIFEVMCRNPFCVVFLENIEKADEKLQMSLSKAIETGKFMDSHGREVGIGNTIFVMTSSSQGSATTTSYSEEKLLRVKGRQVEIRIETVSSLPMVRSVYGPTSVNKRKLMGLGNLQETKDTVESVKRLNRTTNGVLDLNLPAQETEIEEKYHCEENSNVWLMNLKNHKRLIEVPFKPFDFEGLAEKIKKSVKENFDKCVRSDCLLEVDPKIIERLLAAVYFSDSRKDIKELLENIMSPVFLRIKERYEITTSCVVKLVGRDLDIFLEDQMDLFFVKSQ	2	16766030	16769071	FALSE	CP002685.1	TAIR10	AT2G40130	AT2G40130.2	AT2G40130.2	AT2G40130.2.exon1,AT2G40130.2.exon2,AT2G40130.2.exon3	1,395,461	395,461,910	16766030,16767412,16767723	16767213,16767608,16769071
F4IH25	BOP1_ARATH	3702	MTKRSKGANEDKLIETKSKNVSGKSQKQKKPVEAESLKEEDLLQASGTDSDYDGDSLPGSLNSDDFDSDFSDSEDDGTHEGTEDGDVEFSDDDDVLEHDGSIDNEDDDGSEHVGSDNNEEHGSDEDSERGEAVEESDSSEDEVPSRNTVGNVPLKWYEDEKHIGYDLTGKKITKKEKQDKLDSFLATIDDSKTWRKIYDEYNDEDVELTKEESKIVQRILKGEAPHADFDPYAPYVEWFKHDDAIHPLSSAPEPKRRFIPSKWEAKKVVKIVRAIRKGWIKFDKPEEEPNVYLLWGDDSTSDQKSKHLTYIPPPKLKLPGHDESYNPSLEYIPTEEEKASYELMFEEDRPKFIPTRFTSLRSIPAYENALKESFERCLDLYLCPRVRKKRINIDPESLKPKLPSRKDLRPYPNSCYLEYKGHTGAVTSISTDSSGEWIASGSTDGSVRMWEVETGRCLKVWQFDEAIMCVAWNPLSRLPVLAVAMGRDLFFLNTELGTDEEQEITKERLHSGNIPEPDASVAAIVTWLPDELYGGIKIRHFKSISSIDWHRKGDYLSTVMASGETRGVVLHQLSKQKTQRLPFKIRGLPVCTLFHPSLSYFFVATRKDVRVYNLLKPGEATKKLETGLREISSMAIHPGGDNLIVGSKEGKMCWFDMDLSSKPYKTLKNHPKDITNVAVHRSYPLFASCSEDSTAYVFHGMVYNDLNQNPLIVPLEILRGHSSKGGVLDCKFHPRQPWLFTAGADSIIKLYCH	2	16856635	16853126	TRUE	CP002685.1	TAIR10	AT2G40360	AT2G40360.1	AT2G40360.1	AT2G40360.2.exon1,AT2G40360.2.exon2,AT2G40360.1.exon3,AT2G40360.2.exon4,AT2G40360.2.exon5,AT2G40360.2.exon6,AT2G40360.2.exon7,AT2G40360.2.exon8,AT2G40360.2.exon9,AT2G40360.2.exon10,AT2G40360.2.exon11,AT2G40360.2.exon12,AT2G40360.2.exon13,AT2G40360.2.exon14	1,56,97,143,194,234,320,356,391,441,485,521,543,726	55,97,142,194,233,320,356,390,441,485,521,542,726,753	16856635,16856384,16856057,16855826,16855592,16855383,16855033,16854837,16854654,16854421,16854210,16854003,16853862,16853208	16856471,16856261,16855921,16855672,16855475,16855125,16854925,16854735,16854504,16854289,16854104,16853939,16853313,16853126
F4IH31	CAN2_ARATH	3702	MGNALTFLYGKCCKPTTTDDSLGPHGVSAATVGVSALAHDLFNFEITSQVPEGLGRYVQSSRKAQANWYRKILEAWKQAKPPPQTAEEASRLVTDILKRNQKADVEGLLSFYGLPLSHTLVEVTVEAPVSLPEGILFEFQTLPVDPKAVADGDTITVYVSTSEPVVSSSVPREVNLAAVQRAKAREKRNYPKADELHQKIIDSGYRVLNIENEEVLARKFRIRLRGIDAPESQMPFGKEAQEGLLKIVGRKSLKVLVYGEDQYGRCVGDLYCNGIFVQEAMLKKGLAWHYLAYDKRPVLAKWEKEARQKRIGLWASSNPEKPWDWRKNNRRE	2	16873509	16875212	FALSE	CP002685.1	TAIR10	AT2G40410	AT2G40410.2	AT2G40410.2	AT2G40410.2.exon1,AT2G40410.1.exon2,AT2G40410.1.exon3,AT2G40410.1.exon4,AT2G40410.2.exon5,AT2G40410.2.exon6,AT2G40410.2.exon7,AT2G40410.2.exon8	1,50,68,107,144,225,279,302	49,68,106,143,225,278,301,332	16873509,16873814,16873971,16874167,16874372,16874712,16874941,16875120	16873655,16873869,16874085,16874277,16874616,16874871,16875009,16875212
F4IHS2	SYD_ARATH	3702	MTSSSHNIELEAAKFLHKLIQDSKDEPAKLATKLYVILQHMKTSGKENTMPYQVISRAMDTVVNQHGLDIEALKSSCLPHPGGTQTEDSGSAHLAGSSQAVGVSNEGKATLVENEMTKYDAFTSGRQLGGSNSASQTFYQGSGTQSNRSFDRESPSNLDSTSGISQPHNRSETMNQRDVKSSGKRKRGESSLSWDQNMDNSQIFDSHKIDDQTGEVSKIEMPGNSGDIRNLHVGLSSDAFTTPQCGWQSSEATAIRPAIHKEPGNNVAGEGFLPSGSPFREQQLKQLRAQCLVFLALRNGLVPKKLHVEIALRNTFREEDGFRGELFDPKGRTHTSSDLGGIPDVSALLSRTDNPTGRLDEMDFSSKETERSRLGEKSFANTVFSDGQKLLASRIPSSQAQTQVAVSHSQLTFSPGLTKNTPSEMVGWTGVIKTNDLSTSAVQLDEFHSSDEEEGNLQPSPKYTMSQKWIMGRQNKRLLVDRSWSLKQQKADQAIGSRFNELKESVSLSDDISAKTKSVIELKKLQLLNLQRRLRSEFVYNFFKPIATDVEHLKSYKKHKHGRRIKQLEKYEQKMKEERQRRIRERQKEFFGGLEVHKEKLEDLFKVRRERLKGFNRYAKEFHKRKERLHREKIDKIQREKINLLKINDVEGYLRMVQDAKSDRVKQLLKETEKYLQKLGSKLKEAKLLTSRFENEADETRTSNATDDETLIENEDESDQAKHYLESNEKYYLMAHSIKENINEQPSSLVGGKLREYQMNGLRWLVSLYNNHLNGILADEMGLGKTVQVISLICYLMETKNDRGPFLVVVPSSVLPGWQSEINFWAPSIHKIVYCGTPDERRKLFKEQIVHQKFNVLLTTYEYLMNKHDRPKLSKIHWHYIIIDEGHRIKNASCKLNADLKHYVSSHRLLLTGTPLQNNLEELWALLNFLLPNIFNSSEDFSQWFNKPFQSNGESSAEEALLSEEENLLIINRLHQVLRPFVLRRLKHKVENELPEKIERLIRCEASAYQKLLMKRVEDNLGSIGNAKSRAVHNSVMELRNICNHPYLSQLHSEEVNNIIPKHFLPPIVRLCGKLEMLDRMLPKLKATDHRVLFFSTMTRLLDVMEDYLTLKGYKYLRLDGQTSGGDRGALIDGFNKSGSPFFIFLLSIRAGGVGVNLQAADTVILFDTDWNPQVDLQAQARAHRIGQKKDVLVLRFETVNSVEEQVRASAEHKLGVANQSITAGFFDNNTSAEDRKEYLESLLRESKKEEDAPVLDDDALNDLIARRESEIDIFESIDKQRKENEMETWNTLVHGPGSDSFAHIPSIPSRLVTEDDLKLLYETMKLNDVPMVAKESTVGMKRKDGSMGGLDTHQYGRGKRAREVRSYEEKLTEEEFEKLCQTESPDSPQGKGEGSERSLANDTSNIPVENSSDTLLPTSPTQAITVQPMEPVRPQSHTLKEETQPIKRGRGRPKRTDKALTPVSLSAVSRTQATGNAISSAATGLDFVSSDKRLEAASHPTSSLALTSPDLSGPPGFQSLPASPAPTPIRGRGRGRSRGRGAGRGRRVEGVLHGSNSSITQRTETATSLASDAEATKFALPRSASEIVSRVPKANEGSTSNPDQVSPVHSATTALRSDKAADKDLDAPPGFDSGSHVQTLNVLENSSERKAFAVKKRPLIQGVSSQHPGPNKQPLDLPVSTSSTLLGGGPVQNQNAVSSVCDGSKSPSEGRTYTALQGVTTAPSDATLPMSSQPSDATLPMSSQPVGSTVEAQEANVPSLPAALPAKRRVRNLPSRGETPKRQGKRRGQPLPATDASSARSTGLTPQIEVKVGNLSGTKAKFDAVAKEQPHFSQSVAPDIHSSGSLSQEIRRDTSGTGGSARKQTADVTDVARVMKEIFSETSLLKHKVGEPSATTRTNVPDAQSPGEMNLHTVETHKAEDSSGLKNQEALYNLSKADKLVSDIPHPVPGDLTTSGSVANKDVDIGSSKVAAENELVKIPGGDVDSSVIQLSLGNTLTAKSSLEKCTADQLLGEKLSQEGETTPASDGETCHLAEETASSLSYVRSEPTASASTTAEPLPTDKLEKNISFQDEVKTLNGDKREAILLSSEEQTNVNSKIETNSEELQASRTDEVPHVDGKSVDVANQTVKEDEAKHSVEIQSSMLEPDELPNAGQKGHSSIDLQPLVLVTSNENAMSLDDKDYDPISKSADIEQDPEESVFVQGVGRPKVGTADTQMEDTNDAKLLVGCSVESEEKEKTLQSLIPGDDADTEQDPEESVSDQRPKVGSAYTQMEDTDEAKLLMGCSVESEEKEKTLQSHIPGDDADTEKNPEESVSVQGVDRPKVGTTDTQMEDTNDAKLLVGCSVASEEKEKTLQSHIPGDDADTEQNPEESVSVQGVNRPKVGNANTQMEDTDEAKVLVGCSVESEEKEKTLQSHIPGDDADTEQNPEESVSNFDRPKDGTADTHMEDIDDAKLLVGCSVESEEKEKSLQSHMPSDDAVLHAPFENTKDSKGDDLHGESLVSCPTMEVMEQKGFESETHARTDSGGIDRGNEVSENMSDGVKMNISSVQVPDASHDLNVSQDQTDIPLVGGIDPEHVQENVDVPASPHGAAPNIVIFQSEGHLSPSILPDDVAGQLESMSNDEKTNISSEQVPDVSHDLKVSQDQTDIPPVGGIVPENLQEIVDVPASPHGVVPDVVVSQSEEIQSPSILPDDVPGQPDDGNCEKMDTMQNNTSIDIGITSGKTCQPSSSTQPEDENRNSLSHCEPSEVVEQRDSRDQVCIGSVESQVEISSAILENRSADIQPPQSILVDQKDIEESKEPGIESADVSLHQLADIQAEPSNLVDQMDIEESKEPGTESADVSLHQLADIQPGPSILVDQMDTEKSKEPGTESADVSLHQLADIQPGPSILVDQMDTEKSKEPGTESADVSLHQLADIQPGPSILVDQMDTEEFKNPDVSLHQLADIEPSLSISAVQKNIEDKDQSHVETAGSELVDVSAECSTEPQVQLPPSSEPVGDMHVHLGASKSEIVAEGTDFSSSLPKTEEENAKSQLADTEPSSSLTAVQKNIEDQVETAGCEFVVVSTGCSTEPQVQLPPSAEPVVAEGTEFPSSLLMTGVDNSSHLMTGVDNAKTHLADVVPSSSPTTMEKNIEAQDQDQVTTGGCGLVDVLTECSSEPQLQLPPSAEPVISEGTELATLPLTEEENADSQLANIEPSSSPSVVEKNIEAQDQDQVKTAGCELVSTGCSSEPQVHLPPSAEPDGDIHVHLKETEKSESMVVVGEGTAFPSSLPVTEEGNAESQLADTEPFTSPTVVEKNIKDQEQVETTGCGLVDDSTGCSSEPQVQLPPSAEPMEGTHMHLEETKKSETVVTEIQLADIDPSFSLIVVQTNIEDQDQIETGGCDLINVPSGCSTEPQIQLSSSAEPEEGMHIHLEAAMNSETVVTEGSELPSSLPMTEDENADGQLAEVEPSVSLTVEQTNIEEKDHIETAECELVDVSPGCSSQPEVKFPPSPDAVGGMDVHLETVVTEDTDSNSSLPKTEEKDAENPSDRLDGESDGTTVATVEGTCVESNSLVAEESNIEVPKDNEDV	2	12056771	12072947	FALSE	CP002685.1	TAIR10	AT2G28290	AT2G28290.1	AT2G28290.1	AT2G28290.1.exon2,AT2G28290.4.exon2,AT2G28290.4.exon3,AT2G28290.4.exon4,AT2G28290.4.exon5,AT2G28290.4.exon6,AT2G28290.4.exon7,AT2G28290.4.exon8,AT2G28290.4.exon9,AT2G28290.4.exon10,AT2G28290.4.exon11,AT2G28290.4.exon12,AT2G28290.4.exon13,AT2G28290.4.exon14,AT2G28290.4.exon15,AT2G28290.4.exon16,AT2G28290.4.exon17,AT2G28290.4.exon18,AT2G28290.4.exon19,AT2G28290.4.exon20,AT2G28290.4.exon21,AT2G28290.4.exon22,AT2G28290.4.exon23,AT2G28290.4.exon24,AT2G28290.4.exon25,AT2G28290.4.exon26,AT2G28290.4.exon27,AT2G28290.4.exon28,AT2G28290.4.exon29,AT2G28290.4.exon30,AT2G28290.4.exon31,AT2G28290.4.exon32,AT2G28290.1.exon34	1,37,57,96,226,245,298,320,451,504,536,598,659,723,737,756,789,846,918,960,990,1029,1056,1092,1148,1175,1200,1232,1268,1288,1365,1688,1753	36,57,96,226,244,298,320,451,503,536,598,658,722,737,756,788,846,917,959,989,1028,1055,1091,1148,1174,1199,1232,1268,1287,1364,1688,1753,3574	12056771,12056973,12057283,12057496,12057987,12058560,12058808,12058955,12059466,12060302,12060716,12061017,12061285,12061565,12061827,12061971,12062180,12062431,12062771,12062994,12063205,12063401,12063583,12064102,12064452,12064620,12065000,12065177,12065656,12065792,12066111,12067204,12067483	12056878,12057034,12057398,12057885,12058042,12058720,12058872,12059347,12059623,12060399,12060901,12061197,12061476,12061608,12061883,12062067,12062352,12062644,12062896,12063083,12063321,12063481,12063690,12064271,12064530,12064694,12065097,12065284,12065713,12066022,12067080,12067398,12072947
F4IHS9	UXT1_ARATH	3702	MGEMKSMQMGVIGALFLSVASSVSIVICNKALMTNLGFPFATTLTSWHLMVTYCTLHVAYKLNFFENKPIDMRTVVLFGLLNGISIGLLNLSLGFNSIGFYQMTKLAIIPFTVLLETLFLNKKFSQKIKFSLFLLLVGVGIASITDLQLNFVGSVLSLLAIATTCVGQILTNTIQKRLNVTSTQLLYQSAPFQAAILFVSGPFVDKYLTSLNVFSFHYSPIVVGFITLSCLIAVSVNFSTFLVIGKTSPVTYQVLGHLKTCLVLAFGYTLLHDPFTPRNIAGILIAVLGMLLYSYFCSVASKSKQASSDSTFLGKDRDTTPLLGQENENHHEAKKLDKHSPV	2	12088896	12090567	FALSE	CP002685.1	TAIR10	AT2G28315	AT2G28315.1	AT2G28315.1	AT2G28315.1.exon1,AT2G28315.2.exon2,AT2G28315.2.exon3,AT2G28315.2.exon4,AT2G28315.2.exon5,AT2G28315.1.exon6,AT2G28315.1.exon7	1,41,103,125,170,224,314	41,102,125,169,223,313,342	12088896,12089133,12089398,12089554,12089770,12090126,12090481	12089016,12089317,12089465,12089686,12089931,12090395,12090567
F4IHY7	PTA12_ARATH	3702	MASISTTTWLYRGQVCTDSGKSSNCIVQRRVKCGFPLKTLHAGITSRDRSLRHCIKCKKEDGDGDVSEGSKKSEEGFEYVTVERHPYHSYMDSTSGKLEPASGARASIPGEDYWPEGTSSRVRAARAPQPAGESSSFPSYGKNPGSRRKKNRKATEENVTVETNDEVSDSEDSSEEEENDSSDGFVTYKNEFEREEEETGFELDKKLGRPHPFIDPTKKKQIEKTLTSDESWWNWRKPEKEQWSRWQRRRPDVETVFLKAMAETGQVKLYGEEPTLTETSLYRARRHLFKEERLQAERERLAKEGPMAFYSEWVKAWKRDTSREAVQKHFEETGEDENTQLIEMFSHQTDREYRIMMGTDIRIKRDPLAMRMREDQIKQIWGGDPVYPTINYIQDPNAVMDFRGPDFHEPTPNMLSYLKENGKVISREMHEALLTKEKTEQLEVPDMDDAMAQAVDIGENDDDEDDADVEKDDEKVPRNWSVLKETPELRTAKPKPKKEGRMSLDEAVDDAENLTDFLMDFEEETDP	2	14584345	14582064	TRUE	CP002685.1	TAIR10	AT2G34640	AT2G34640.1	AT2G34640.1	AT2G34640.1.exon2,AT2G34640.1.exon3,AT2G34640.1.exon4,AT2G34640.1.exon5,AT2G34640.1.exon6,AT2G34640.1.exon7,AT2G34640.1.exon8,AT2G34640.1.exon9,AT2G34640.1.exon10	1,29,256,293,380,421,444,462,494	28,255,293,380,420,443,461,493,527	14584345,14584144,14583373,14583186,14582844,14582646,14582483,14582339,14582165	14584262,14583464,14583261,14582927,14582723,14582578,14582430,14582244,14582064
F4IIM1	CSI1_ARATH	3702	MTSALGWRFPSTNGNGLAPSDTERNGDMKMHDSEPPTPHSTTKMSLRDRTTSMEDPDGTLASVAQCIEQLRQGSSSAQEREYCLKQLLDLIEMRENAFSAVGSHSQAVPVLVSLLRSGSVGVKIQAATVLGSLCKENELRVKVLLGGCIPPLLGLLKSSSVEGQIAAAKTIYAVSEGGVKDHVGSKIFSTEGVVPVLWDQLRSGNKKGEVDGLLTGALKNLSSTTEGFWSETIRAGGVDVLVKLLTSGQSSTLSNVCFLLACMMMEDASVCSSVLTADITKQLLKLLGSGNEAPVRAEAAAALKSLSAQSKEAKREIANSNGIPVLINATIAPSKEFMQGEYAQALQENAMCALANISGGLSYVISSLGQSLESCSSPAQTADTLGALASALMIYDGKAETTRASDPLVVEQTLLKQFKPRLPFLVQERTIEALASLYGNSILSVKLSNSDAKRLLVGLITMAVNEVQDELVKALLMLCNHEGSLWQALQGREGIQLLISLLGLSSEQQQECAVALLCLLSNENDESKWAITAAGGIPPLVQILETGSAKAREDSATILRNLCNHSEDIRACVESADAVPALLWLLKNGSPNGKEIAAKTLNHLIHKSDTATISQLTALLTSDLPESKIYVLDALKSMLSVVPFNDMLREGSASNDAIETMIKLMSSGKEETQANSASALAAIFQSRKDLRESALALKTLLSAIKLLNVDSERILVESCRCLAAILLSIKENRDVAISAREALPTIVSLANSSVLEVAEQGMCALANLILDSEVSEKVIVEDIILSATRILREGTVSGKTLAAAAIARLLSRRRIDSALTDSVNRAGTVLTLVSLLESADGRSDAISEALDALAIFSRSGANGNVKPAWAVLAESPNSMAPIVSSIVSVANPSLQDKAIEVLSRLCRDQPIVLGNMVNNARDCVSSIAKRVINTRDPKIKIGGAAIIICAAKVDDQKMIENLNETQLCAKFVQALVGILDSVQDQEKDEKDKICICIHPKEKEEDEEEEATENREGSTGATVISGDNLAIWLLSVLSCHDEKSRAVILESEGIELITDRIGNRFLQADNGEDANIWVCALLLAILFQDREITRAHATMKAVPVLSNLVKSEEYADRYFAAQALASLVCNGSRGTLLSVANSGAAAGFISLLGCSDDDIKELLQLSQEFTLVRYPDQVALERLFRVEDIRVGATSRKAIPLLVELLKPIPDRPGAPLLSLNLLTQLAGDCPQNMIVMVESGALEGLSKYLSLGPQDEQEEAATGLLGILFSSAEIRRHESAFGAVSQLVAVLRLGGRGARYSAAKALDSLFTADHIRNAESSRQAVQPLVEILNTGSEREQHAAIAALVRLLSDNPSRALAVADVEMNAVDVLCRILSSNYTMELKGDAAELCYVLFANTRIRSTVAAARCVEPLVSLLVTEFSPAQHSVVRALDKLVDDEQLAELVAAHGAVVPLVGLLYGKNYVLHEAISRALVKLGKDRPACKLEMVKAGVIDCVLDILHEAPDFLCAAFSELLRILTNNATIAKGQSAAKVVEPLFHLLTRLEFGADGQHSALQVLVNILEHPQCRADYTLTPHQVIEPLIPLLESPSPAVQQLAAELLSHLLYEEHLQKDPLTQLAIGPLIHVLGSGIHLLQQRAVKALVSIALTWPNEIAKEGGVSELSKVILQADPSLSNVLWESAASILVIILQFSSEFYLEVPVAVLVRLLRSASENTVVGALNALLVLESDDGTSAESMAESGAIEALLDLLRSHQCEDTAARLLEVLLNNVKIRDSKATKTAILPLSQYLLDPQTQAQQARLLATLALGDLFQNEALARSTDAASACRALVNVLEEQPTEEMKVVAICALQNLVMYSRSNKRAVAEAGGVQVVLDLISSSDPETSVQAAMFVKLLFSNHTVQEYASSETVRAITAAIEKDLWATGTVNDEYLKALNSLFNNFPRLRATEPATLSIPHLVTSLKTGSEATQEAALDALFLLRQAWSACPAEVSRAQSVAAADAIPLLQYLIQSGPPRFQEKAEFLLQCLPGTLVVTIKRGNNMKQSVGNPSVFCKITLGNNPPRQTKVISTGPNPEWDESFSWSFESPPKGQKLHISCKNKSKMGKSSFGKVTIQIDRVVMLGAVAGEYSLLPESKSGPRNLEIEFQWSNK	2	9406793	9414220	FALSE	CP002685.1	TAIR10	AT2G22125	AT2G22125.1	AT2G22125.1	AT2G22125.1.exon2,AT2G22125.1.exon3,AT2G22125.1.exon4,AT2G22125.1.exon5,AT2G22125.1.exon6,AT2G22125.1.exon7,AT2G22125.1.exon8	1,23,47,1067,1915,2067,2106	22,47,1066,1915,2066,2105,2150	9406793,9407180,9407473,9410702,9413340,9413880,9414086	9406858,9407253,9410530,9413246,9413794,9413996,9414220
F4IIS5	KN5A_ARATH	3702	MDSNNSKKGSSVKSPCQTPRSTEKSNRDFRVDSNSNSNPVSKNEKEKGVNIQVIVRCRPFNSEETRLQTPAVLTCNDRKKEVAVAQNIAGKQIDKTFLFDKVFGPTSQQKDLYHQAVSPIVFEVLDGYNCTIFAYGQTGTGKTYTMEGGARKKNGEIPSDAGVIPRAVKQIFDILEAQSAAEYSLKVSFLELYNEELTDLLAPEETKFADDKSKKPLALMEDGKGGVFVRGLEEEIVSTADEIYKVLEKGSAKRRTAETLLNKQSSRSHSIFSVTIHIKECTPEGEEIVKSGKLNLVDLAGSENISRSGAREGRAREAGEINKSLLTLGRVINALVEHSGHIPYRESKLTRLLRDSLGGKTKTCVIATVSPSVHCLEETLSTLDYAHRAKHIKNKPEVNQKMMKSAIMKDLYSEIERLKQEVYAAREKNGIYIPKERYTQEEAEKKAMADKIEQMEVEGEAKDKQIIDLQELYNSEQLVTAGLREKLDKTEKKLYETEQALLDLEEKHRQAVATIKEKEYLISNLLKSEKTLVDRAVELQAELANAASDVSNLFAKIGRKDKIEDSNRSLIQDFQSQLLRQLELLNNSVAGSVSQQEKQLQDMENVMVSFVSAKTKATETLRGSLAQLKEKYNTGIKSLDDIAGNLDKDSQSTLNDLNSEVTKHSCALEDMFKGFTSEAYTLLEGLQGSLHNQEEKLSAFTQQQRDLHSRSMDSAKSVSTVMLDFFKTLDTHANKLTKLAEDAQNVNEQKLSAFTKKFEESIANEEKQMLEKVAELLASSNARKKELVQIAVQDIRQGSSSQTGALQQEMSAMQDSASSIKVQWNSHIVQAESHHLDNISAVEVAKEDMQKMHLKCLENSKTGTQQWKTAQESLVDLEKRNVATADSIIRGAIENNEKLRTQFSSAVSTTLSDVDSSNREIISSIDNSLQLDKDASTDVNSTIVPCSENLKELRTHHDDNVVEIKQNTGKCLGHEYKVDEATSSTPRKREYNIPTVGSIEELKTPSFEELLKAFHDCKSPKQMQNGEAKHVSNGRPPLTAIN	2	12270020	12265170	TRUE	CP002685.1	TAIR10	AT2G28620	AT2G28620.1	AT2G28620.1	AT2G28620.3.exon1,AT2G28620.2.exon3,AT2G28620.2.exon4,AT2G28620.2.exon5,AT2G28620.2.exon6,AT2G28620.2.exon7,AT2G28620.2.exon8,AT2G28620.2.exon9,AT2G28620.2.exon10,AT2G28620.2.exon11,AT2G28620.2.exon12,AT2G28620.1.exon12,AT2G28620.1.exon13,AT2G28620.2.exon15,AT2G28620.2.exon16,AT2G28620.2.exon17,AT2G28620.2.exon18,AT2G28620.2.exon19,AT2G28620.2.exon20,AT2G28620.1.exon20	1,58,102,154,313,345,398,421,447,465,492,529,559,617,671,760,856,890,927,978	58,101,153,312,345,397,421,446,464,491,529,558,616,670,759,856,890,927,977,1042	12270020,12269746,12269521,12269273,12268698,12268502,12268276,12268113,12267947,12267785,12267600,12267415,12267250,12266986,12266744,12266385,12265999,12265810,12265618,12265364	12269848,12269617,12269366,12268797,12268601,12268346,12268207,12268037,12267894,12267705,12267489,12267327,12267077,12266825,12266478,12266096,12265898,12265701,12265467,12265170
F4IIU4	AIR9_ARATH	3702	MEEVAAKVEEETVETNVDAVKEDNATIANESRSPESVSAVSVVSNRAASTKKKPVISSNLIKPTASSSLRVSGTTPVTIRRNSTGGVTENLAGTSKVLPKQVSTTASRTDPVRRSLPELRKSSVSSLSAKTVSKPSLSESKKSVPVSPGSRSLTKSTGFSLSKPESSARPAMSVSVSSKRAPSSSVDSSGSRTSSGRLHSTLTSGRTVSKVSSPSAGSSPSVSSSIRSKSFSSPLDRTSNFSGRKKTSTPESRDSRLIILPKVEVKAGDDMRLDLRGHRIRSLTSGGLHLSPNLEFVYLRDNLLSTLEGIEILNRVKVLDLSFNDFKGPGFEPLENCKMLQQLYLAGNQITSLASLPQLPNLEFLSVAQNKLKSLAMASQPRLQVLAASKNKITTLKDFPYLPVLEHLRVEENPLLKISHLEAASILLVGPTLKKFNDRDLSREEVAIAKRYPPQTALCLREGWEFCKSDLAAESTFRFLVERWKDTLPSGYLIKEAHVDRPSEEAPCQCHFGLFQESPTATDQELALKFQWSVADRSLSNFVPILNATKEVYWPKREDIGKILKIECTPVMAETEYPSIFAISSPVQRGKGIPKVVSLELNGELVEGNIIKGQAVVAWCGGTPGKCITSWLRRKWNGSPVVIDGAEDEEYMLSLDDVGSSMVFMYTPVTEGGARGEPQYKYTEFVKAAPPSVSNVRITGDAVEGCVLKGVGDYFGGKEGPSKFEWLRKNKETGELSLISAGTSEYTLTQEDVGTHVTFVYIPANFEGLEGEPVSTSSSVVKPAPPKVTDAKIVGDLRENSKVTVTGTVTGGTEGSSRVQWFKSSCSILEGDNSLEELSTSKVAKSFRIPLGAVGYYIVAKYTPMTPDGECGEPVYVLSERAVETLPPSLNFLSITGDNIEGGILTASYGYIGGHEGKSKYEWHYHKAENDLPGALIPEASGLLQYTITKEAIGKFISFQCIPVRDDGIVGEPRSCMSQERVRPGNPSTVSLHVVGALVEGTMLSAEKEYWGGEEGASVFRWFRTNSDGTPCEIKGATTSSYLLSVGDIGYFISVSYEPVRNDRARGPTAISEIAGPIVAGHPNCQSLEFLGSMIEGQRLSFVASYTGGMKGNCYLEWVRVKNNGVKEILSSDEFLDLSLDDVGESIELIYTPVREDGIEGSPRSIRTDGIAPANPMGLELLIPDCCEKQEVVPHKTYFGGHEGVGEYIWYRTKVKLHGSALTEISYAGEEVVVCCRTLKYTPSLEDVGAYLVLYWIPTRVDGRSGKPVVVITNSPVAPADPEVSNVRVKKLFSDAYSGEGEYFGGHEGPSLFSWYRENDGTIDLIDGANSKTYEVTESDYNCRILFGYTPVRSDSVVGELKMSEPTEIILPEVPKVDMLAFTGKAVQGDVLTAVQVIPKTEIQQLVWSKYKGDIQYQWFRSPESGDKISYEALSSEISCSYKVRFEDIGRCLKCECVVHDVFGRSSELAYAETDPISPGFPRIEKLEIEGQGFHTNLYAVRGNYFGGKEGKSKIQWLRSMVGSPDLISIPGETGRMYEANVDDVGYRLVVVYTPIREDGVQGHPVSASTEPVAVEPDILKEVRQKLETGLVKFEVLCDKDPYPKKIVGEGNLERRMLEMNRKRIKVVKPGSKTSFATTEVRGSYGPPFHVETFRNDQRRLRIVVDSENEVDIVVQSRHLRDVIVLVIRGFAQRFNSTSLNSLLKIDT	2	14628300	14616950	TRUE	CP002685.1	TAIR10	AT2G34680	AT2G34680.1	AT2G34680.1	AT2G34680.1.exon2,AT2G34680.1.exon3,AT2G34680.1.exon4,AT2G34680.1.exon5,AT2G34680.1.exon6,AT2G34680.1.exon7,AT2G34680.1.exon8,AT2G34680.1.exon9,AT2G34680.1.exon10,AT2G34680.1.exon11,AT2G34680.1.exon12,AT2G34680.1.exon13,AT2G34680.1.exon14,AT2G34680.1.exon15,AT2G34680.1.exon16,AT2G34680.1.exon17,AT2G34680.1.exon18,AT2G34680.1.exon19,AT2G34680.1.exon20,AT2G34680.1.exon21,AT2G34680.1.exon22,AT2G34680.1.exon23,AT2G34680.1.exon24,AT2G34680.1.exon25,AT2G34680.1.exon26,AT2G34680.1.exon27,AT2G34680.1.exon28,AT2G34680.1.exon29,AT2G34680.1.exon30,AT2G34680.1.exon31,AT2G34680.1.exon32,AT2G34680.1.exon33,AT2G34680.1.exon34,AT2G34680.1.exon35,AT2G34680.1.exon36,AT2G34680.1.exon37,AT2G34680.1.exon38	1,272,296,318,342,364,385,407,440,474,552,590,630,689,734,768,784,846,885,928,985,1025,1081,1109,1134,1174,1239,1280,1348,1373,1419,1480,1532,1576,1596,1607,1651	271,295,317,341,363,384,406,440,474,551,590,630,689,734,768,784,845,885,927,985,1024,1081,1109,1134,1174,1239,1280,1348,1373,1419,1480,1532,1576,1595,1606,1650,1708	14628300,14627389,14627037,14626881,14626725,14626527,14626374,14626009,14625449,14625061,14624748,14624520,14624275,14623731,14623492,14623283,14622892,14622628,14622232,14621845,14621387,14621158,14620874,14620708,14620541,14620265,14619980,14619602,14619100,14618882,14618568,14618300,14617983,14617601,14617456,14617338,14617123	14627488,14627318,14626972,14626810,14626660,14626465,14626309,14625910,14625348,14624829,14624634,14624400,14624100,14623596,14623392,14623236,14622708,14622511,14622105,14621674,14621269,14620990,14620790,14620635,14620422,14620070,14619859,14619398,14619027,14618744,14618387,14618145,14617852,14617543,14617424,14617207,14616950
F4IN23	BZP34_ARATH	3702	MAQLPPKIPNMTQHWPDFSSQKLSPFSTPTATAVATATTTVQNPSWVDEFLDFSASRRGNHRRSISDSIAFLEAPTVSIEDHQFDRFDDEQFMSMFTDDDNLHSNPSHINNKNNNVGPTGSSSNTSTPSNSFNDDNKELPPSDHNMNNNINNNYNDEVQSQCKMEPEDGTASNNNSGDSSGNRILDPKRVKRILANRQSAQRSRVRKLQYISELERSVTSLQAEVSVLSPRVAFLDHQRLLLNVDNSALKQRIAALSQDKLFKDAHQEALKREIERLRQVYNQQSLTNVENANHLSATGAGATPAVDIKSSVETEQLLNVS	2	17648660	17647208	TRUE	CP002685.1	TAIR10	AT2G42380	AT2G42380.2	AT2G42380.2	AT2G42380.2.exon1,AT2G42380.2.exon2,AT2G42380.2.exon3,AT2G42380.2.exon4	1,192,223,265	192,222,265,321	17648660,17647905,17647700,17647377	17648086,17647815,17647574,17647208
F4IN69	MD33B_ARATH	3702	MAPSEFQPSLWESVTSLIRSAQEKNVDPLHWALQLRLTLASAGISLPSPDLAQFLVTHIFWENHSPLSWKLLEKAISVNIVPPLLVLALLSPRVIPNRKLHPAAYRLYMELLKRHAFSFMPLIRAPGYHKTMNSIDDILHLSETFGVQDQEPGSILLAFVFSIVWELLDASLDEEGLLELTSNKRSKWPSSPHDMDLDGLENSVKRNENHDALEKANTEMAIELIQEFLQNKVTSRILHLASQNMESKTIPRGEFHAIVSSGSKLALTSDSALWLPIDLFFEDIMDGTQAAAASAVENLTGLVKALQAANSTSWHDAFLALWLAALRLVQRENLCLRYCFFMHMLEILSEERDPIEGPVPRTDTFLCVLLSVTPLAVANIIEEEESQWIDQTSSSPSNQWKEKKGKCRQGLINSLQQLGDYESLLTPPRSVQSVANQAAAKAIMFISGITNSNGSYENTSMSESASGCCKVRFSLFTLKMFVVMGVYLLCNISCWSLVMKGSPLTPSLTNSLITTPASSLAEIEKMYEVATTGSEDEKIAVASILCGASLFRGWSIQEHVIIFIVTLLSPPAPADLSGSYSHLINSAPFLNVLLVGISPIDCVHIFSLHGVVPLLAGALMPICEAFGSGVPNITWTLPTGELISSHAVFSTAFTLLLRLWRFDHPPLDYVLGDVPPVGPQPSPEYLLLVRNCRLECFGKSPKDRMARRRFSKVIDISVDPIFMDSFPRLKQWYRQHQECMASILSELKTGSPVHHIVDSLLSMMFKKANKGGSQSLTPSSGSSSLSTSGGDDSSDQLKLPAWDILEAAPFVLDAALTACAHGSLSPRELATGLKILADFLPATLGTMVSYFSSEVTRGLWKPVSMNGTDWPSPAANLASVEQQIEKILAATGVDVPRLPADGISAATLPLPLAALVSLTITYKLDKATERFLVLVGPALDSLAAACPWPCMPIVTSLWTQKVKRWSDFLIFSASRTVFHHNRDAVIQLLRSCFTCTLGLTPTSQLCSYGGVGALLGHGFGSRYSGGISTAAPGILYIKVHRSIRDVMFLTEEILSLLMFSVKSIATRELPAGQAEKLKKTKDGSRYGIGQVSLSLAMRRVKLAASLGASLVWISGGLNLVQALIKETLPSWFISVHGEEDELGGMVPMLRGYALAYFAILSSAFAWGVDSSYPASKRRPRVLWLHLEFMVSALEGKISLGCDWATWQAYVTGFVSLMVQCTPAWVLEVDVEVIKRLSKSLRQWNEQDLALALLCAGGLGTMGAATELIVETCHQH	2	19673370	19679491	FALSE	CP002685.1	TAIR10	AT2G48110	AT2G48110.1	AT2G48110.1	AT2G48110.1.exon1,AT2G48110.1.exon2,AT2G48110.1.exon3,AT2G48110.1.exon4,AT2G48110.1.exon5,AT2G48110.1.exon6,AT2G48110.1.exon7,AT2G48110.1.exon8,AT2G48110.1.exon9,AT2G48110.1.exon10,AT2G48110.1.exon11,AT2G48110.1.exon12,AT2G48110.1.exon13,AT2G48110.1.exon14	1,93,130,245,301,332,351,470,490,519,558,612,832,901	93,130,245,301,331,350,470,490,519,557,611,832,901,1275	19673370,19673844,19674122,19674769,19675041,19675212,19675437,19675870,19676216,19676550,19676802,19677059,19677904,19678368	19673647,19673954,19674466,19674935,19675132,19675268,19675795,19675929,19676302,19676664,19676963,19677719,19678110,19679491
F4INA9	RECG_ARATH	3702	MAAVTLSPCSMCCGSRRLRSVIVIQAQRGNWNRIRLSNFFFSKVWNISYRSKHKYSDNLLEQVEKYASARLENQSKLITKVAALMECDNVDDFIDKKSDEQVKKDLVLACKRFPSIILGDSRPVELYSNSKSYGESSSILKTPTDNSFLPTPMHGGWFDPDNLSRTLSSFCPELLQNDDSSDPREDILDDGSSFTSKTATSEVEATSDDVFAAQRFLATSIDSMPGLSKRHSNQLDSCGFHTMKKLLHHFPRTYADLQNAQVDIEDGQYLIFVGKVLSSKGVRASSSFSFLEVIVSCEVSGRDRTPEDLSHNAEDKAGKSIFLHLKKFFRGTRFTWQPFLNSIQEKHKVGDLVCISGKVKSLRAEDHFEMREYNIDVLKDEEESSHRAQGRPYPIYPSKGGLNPKFLSDVISRALRVLPANMDPIPKEITKVFGLPSLNDAYVGIHEPKTLDEADLARKRLIFDEFFYLQLARLYQMLQSLGTKIEKDVLLEKFRKPVLNSVYIEEWSTLTKSFLKALPYSLTPSQLSAVSEIIWDLKRPVPMNRLLQGDVGCGKTVVAFLACMEVIGSGYQAAFMAPTELLAIQHYEQCRDLLENMEGVSSKPTIGLLTGSTPAKQSRMIRQDLQSGAISFIIGTHSLIAEKIEYSALRIAVVDEQQRFGVIQRGKFNSKLYGTSMISKSGSSDSDDTSKADLSMAPHVLAMSATPIPRSLALALYGDISLTQITGMPLGRIPVETHIFEGNETGIKEVYSMMLEDLKSGGRVYVVYPVIDQSEQLPQLRAASAELEIVTKKFPKYNCGLLHGRMKSDDKEEALNKFRSGETQILLSTQVIEIGVDVPDASMMVVMNAERFGIAQLHQLRGRVGRGTRKSKCLLVGSSTNSLKRLNMLGKSSDGFYLANIDLLLRGPGDLLGKKQSGHLPEFPVARLEIDGNMLQEAHIAALNVLGDSHDLEKFPALKAELSMRQPLCLLGD	2	199056	193953	TRUE	CP002685.1	TAIR10	AT2G01440	AT2G01440.1	AT2G01440.1	AT2G01440.1.exon1,AT2G01440.1.exon2,AT2G01440.1.exon3,AT2G01440.1.exon4,AT2G01440.1.exon5,AT2G01440.1.exon6,AT2G01440.1.exon7,AT2G01440.1.exon8,AT2G01440.1.exon9,AT2G01440.1.exon10,AT2G01440.1.exon11,AT2G01440.1.exon12,AT2G01440.1.exon13,AT2G01440.1.exon14,AT2G01440.1.exon15,AT2G01440.1.exon16,AT2G01440.1.exon17	1,12,35,81,243,280,359,413,441,471,549,573,624,672,725,753,944	11,35,80,242,280,358,413,440,470,548,572,623,671,724,752,943,973	199056,198926,198778,198567,197998,197682,197209,196780,196581,196390,195953,195746,195517,195167,194903,194699,194042	199024,198856,198643,198082,197886,197448,197046,196699,196492,196157,195882,195594,195374,195009,194820,194127,193953
F4IPE3	IDD15_ARATH	3702	MRTDQVMLSNKNTNTCCVVSSSSSDPFLSSSENGVTTTNTSTQKRKRRPAGTPDPDAEVVSLSPRTLLESDRYICEICNQGFQRDQNLQMHRRRHKVPWKLLKRDNNIEVKKRVYVCPEPTCLHHNPCHALGDLVGIKKHFRRKHSNHKQWVCERCSKGYAVQSDYKAHLKTCGTRGHSCDCGRVFSRVESFIEHQDNCSARRVHREPPRPPQTAVTVPACSSRTASTVSTPSSETNYGGTVAVTTPQPLEGRPIHQRISSSILTNSSNNLNLELQLLPLSSNQNPNQENQQQKVKEPSHHHNHNHDTTNLNLSIAPSSSYQHYNNFDRIKEIMASEQIMKIAMKEKAYAEEAKREAKRQREIAENEFANAKKIRQKAQAELERAKFLKEQSMKKISSTIMQVTCQTCKGQFQAVAVPAATADETSLVVSYMSSANTDGELENGF	2	432652	434914	FALSE	CP002685.1	TAIR10	AT2G01940	AT2G01940.1	AT2G01940.1	AT2G01940.1.exon1,AT2G01940.1.exon2,AT2G01940.1.exon3	1,54,188	54,188,445	432652,433125,434143	432811,433527,434914
F4IPK2	TAF14_ARATH	3702	MESDIEILSEADASMRKLRIFGIDDREDENGRRRIKDVEVYVPIVCGSIAFYLGKKATEYRTHKWTVYVRGATNEDLGVVIKRVIFHLHPSFNNPTRVVDAPPFALSECGWGEFKIDITVFFHTDVCEKKLELSHVLKLNPENAYGPIPKSIKIPVVAESYNEVVFPDPFESFVARVHNHPAIQISNIPDGLNLPPPGVADTYYLMEKGDTKEHPLSPWFLKFSEVEELFKLTAARQKVQADIAKLKRQLIMVDGQPEGLESSSGYEC	2	7829035	7830577	FALSE	CP002685.1	TAIR10	AT2G18000	AT2G18000.2	AT2G18000.2	AT2G18000.2.exon1,AT2G18000.2.exon2,AT2G18000.2.exon3,AT2G18000.2.exon4,AT2G18000.2.exon5,AT2G18000.2.exon6	1,30,59,133,198,239	29,59,133,198,238,268	7829035,7829356,7829545,7829849,7830121,7830488	7829121,7829444,7829766,7830042,7830242,7830577
F4IPY2	SYCM_ARATH	3702	MASSVLNLFKSCRPFTPIRFSSLPKSQFRIQFPLRPGKETQLRRCFTTLSSLTDGGAPISGGKELWLHNTMSRKKELFKPKVEGKVGMYVCGVTAYDLSHIGHARVYVTFDVLLRYLKHLGYEVSYVRNFTDVDDKIIARAKELEEDPISLSRRFCEEFNRDMEQLQCLDPSVQPRVSDHIPQIIDLIKQILDNGYAYKVDGDIYFSVDKFPTYGKLSGRKLEDNRAGERVAVDTRKKHPADFALWKAAKEGEPFWESPWGRGRPGWHIECSAMSAAYLGYSFDIHGGGMDLVFPHHENEIAQSCAACDSSNISYWIHNGFVTVDSEKMSKSLGNFFTIRQVIDLYHPLALRLFLMGTHYRSPINYSDFLLESASERIFYIYQTLHDCESALGEKDSTFENGSVPSDTLTSINTFRTEFVASMSDDLLTPVTLAAMSEPLKTINDLIHTRKGKKQARREESLKALETTIRDVLTILGLMPTSYSEVLEQLKEKALKRAGLKEEDVLQRVQERTDARKNKEYERSDAIRKDLAKVGIALMDSPEGTTWRPAIPLALQEPVTTTP	2	13285616	13282562	TRUE	CP002685.1	TAIR10	AT2G31170	AT2G31170.1	AT2G31170.1	AT2G31170.1.exon1,AT2G31170.1.exon2,AT2G31170.1.exon3,AT2G31170.1.exon4,AT2G31170.1.exon5,AT2G31170.1.exon6,AT2G31170.1.exon7,AT2G31170.1.exon8	1,115,137,191,248,342,384,452	115,136,190,247,341,383,451,563	13285616,13285171,13284334,13284089,13283833,13283473,13283177,13282897	13285273,13285108,13284173,13283919,13283552,13283348,13282974,13282562
F4IQV7	SCY2_ARATH	3702	MNSSQACFFHFSLRPISLSHPSYAFLSKRDPFLCSQPRKCLTTNLNMSRTRQGHSIQMNRRHLLMKERKSFSINYSDKFRDDSMSSEEMHTDALDVEIIPPDSQDIRNSQNSAVSNTLQDDRPKSFRNRFLDFVRISSVLNTAAERFFKSEIRRRLFVTAVLLVLSRVGYFIPLPGFDRRLIPQDYLSFVSGSVEELGEFGAEIKLSLFQLGLSPQIIASIIMQVLCHVLPSLVKLRKEGLDGHEKIKSYIWWLSFFFAIVEALVVAYTSLQYSVFAATAQVKHVMMTSSLLVCGAMTMTWLCDTISESGFGHGSSLIICVGILTGYTETLHKMLNQISGSFSNWLPYLLGLLGIFTVVTMFAVVVTEGCRKIKLQYYGFKLASASREGSPITEVEPYIPFNINPAGMQPVLTTTYLLAFPSILASILGSPFLLNMKEILNPESTVGAPPWVYYSIYAFFVFLFNIFDIANLPKEIADYLNKMGARIPNIKPGKATIEYLTKIQASTRFWGGLLLSFLATASTVLDHYLRSINQGFSIGFTSVLIIVGSIIELRRSYHAYNVMPSLSKALKRYGV	2	13427060	13430305	FALSE	CP002685.1	TAIR10	AT2G31530	AT2G31530.1	AT2G31530.1	AT2G31530.1.exon1,AT2G31530.1.exon2,AT2G31530.1.exon3,AT2G31530.1.exon4,AT2G31530.1.exon5,AT2G31530.1.exon6,AT2G31530.1.exon7,AT2G31530.1.exon8,AT2G31530.1.exon9,AT2G31530.1.exon10,AT2G31530.1.exon11,AT2G31530.1.exon12,AT2G31530.1.exon13	1,29,195,225,251,281,312,340,387,426,470,511,547	29,195,224,251,281,312,340,387,426,469,511,546,575	13427060,13427439,13428027,13428213,13428422,13428620,13428822,13429058,13429361,13429592,13429818,13430027,13430219	13427144,13427936,13428115,13428292,13428511,13428711,13428905,13429199,13429477,13429721,13429941,13430133,13430305
F4IRB4	MYB88_ARATH	3702	MEETTKQNNMKKKKKILLHSDDSKKKERHIVTWSPEEDDILRKQISLQGTENWAIIASKFNDKSTRQCRRRWYTYLNSDFKRGGWSPEEDTLLCEAQRLFGNRWTEIAKVVSGRTDNAVKNRFTTLCKKRAKHEAMAKENRIACCVNSDNKRLLFPDGISTPLKAESESPLTKKMRRSHIPNLTEIKSYGDRSHIKVESTMNQQRRHPFSVVAHNATSSDGTEEQKQIGNVKESDGEDKSNQEVFLKKDDSKVTALMQQAELLSSLAQKVNADNTDQSMENAWKVLQDFLNKSKENDLFRYGIPDIDFQLDEFKDLVEDLRSSNEDSQSSWRQPDLHDSPASSEYSSGSGSGSTIMTHPSGDKTQQLMSDTQTTSHQQNGGELLQDNGIVSDATVEQVGLLSTGHDVLKNSNETVPIPGEEEFNSPVQVTPLFRSLAAGIPSPQFSESERNFLLKTLGVESPSPYPSANPSQPPPCKRVLLDSL	2	807139	804719	TRUE	CP002685.1	TAIR10	AT2G02820	AT2G02820.2	AT2G02820.2	AT2G02820.1.exon1,AT2G02820.1.exon2,AT2G02820.1.exon3,AT2G02820.1.exon4,AT2G02820.1.exon5,AT2G02820.1.exon6,AT2G02820.1.exon7,AT2G02820.1.exon8,AT2G02820.1.exon9,AT2G02820.2.exon10,AT2G02820.2.exon11	1,37,52,71,96,114,176,236,285,332,449	36,52,71,95,114,176,236,284,332,448,484	807139,806937,806782,806633,806484,806330,806029,805762,805482,805262,804826	807032,806891,806726,806561,806429,806145,805851,805617,805340,804914,804719
F4IRR2	SAD2_ARATH	3702	MDLHSLALILRTAALSPIPDERKVSEQQLNQLEHTPQHLVRLLQIAVDGNCDMAVRQIASIQFKNLIAKNWSPEDCGPAVRQQQIFESDKELVRDNILVYVTQVPTLLRSQLGESLKTIIYADYPEQWPRLLDWVKYNLQNQQIYGALFVLRILSRKYEFKSDEERTPVSRIVEETFPQLLTIFNGLIQIPNPSLEIAELMKLICKIFWSSIYLELPRQLFDLNVFNAWMVLFLSVSERPVPVEGQPMDPELRKSWGWWKVKKWTVHILNRLYSRFGDPKLQSPENKPFAQMFQKNYAGRILEGHLNFLNTIRVGGYLPDRVINLLLQYLSNSISKNSMYKLLLPRLDVLLFEIVFPLMCFNDNDQKLWEEDPHEYVRKGYNIIEDLYSPRTASMDFVNELVRKRGKENLPKFVKFVVEIFLSYEKATVEEKPYRQKDGAMLAVGALCDKLKQTDPYKSQLELMLVQHIFPDFNSPVGHLRAKAAWVAGQYAHINFSDQNNFRKALHSVVSGLRDPDLPVRVDSVFALRSFVEACKDLNEIRPILPQLLDEFFKLMNEVENEDLVFTLETIVDKFGEEMAPFAFGLCQNLAAAFWRCLNTSEANDDSDDMGALAAVGCLRAISTILESVSSLPQLFVEIEPTILPIMQKMLTTDGQEVFEEVLEIASYMTFYSPSISLDIWSLWPLMVEALVDWGIDFFPNILVPMDNFISRGTAHFLTCKEPDYQQSLYNVLSTLMTDRNIEDSEIESAPKLIEVVFQNCKGQVDQWVEPYLRLTVDRLQRAETSYVKSLLIQVVANMLYYNPGLTLGVLHNTGLASKVFDLWFQMLQQKRKSGLPANFKREHDKKVCCLGLTSLLALPGGQFPDEALQRVFRATLDLLVAYKNQLAEAAKETEVDYEEEMNGLQSSDDDYDDDGSDGEMDDTEEGDEAQSVKLQKLAAQAKAFHYDDDDDDDSDDDFSDEDEFQSPIDEVDAFVFFVDAIRVMQASDAQRFQNLNQSLDFTYQAIANGIAQHAELRRVEIEKEKQKKLAAASTPVTAL	2	13464519	13471350	FALSE	CP002685.1	TAIR10	AT2G31660	AT2G31660.1	AT2G31660.1	AT2G31660.1.exon1,AT2G31660.1.exon2,AT2G31660.1.exon3,AT2G31660.1.exon4,AT2G31660.1.exon5,AT2G31660.1.exon6,AT2G31660.1.exon7,AT2G31660.1.exon8,AT2G31660.1.exon9,AT2G31660.1.exon10,AT2G31660.1.exon11,AT2G31660.1.exon12,AT2G31660.1.exon13,AT2G31660.1.exon14,AT2G31660.1.exon15,AT2G31660.1.exon16,AT2G31660.1.exon17,AT2G31660.1.exon18,AT2G31660.1.exon19,AT2G31660.1.exon20,AT2G31660.1.exon21,AT2G31660.1.exon22	1,32,77,109,159,214,275,333,382,423,484,537,551,591,657,701,736,796,842,889,942,984	31,77,109,159,213,275,333,382,423,483,537,551,590,657,701,735,795,842,889,941,984,1040	13464519,13464919,13465138,13465601,13466145,13466449,13466706,13467098,13467326,13467531,13467972,13468260,13468391,13468597,13469087,13469349,13469773,13470199,13470460,13470688,13470939,13471181	13464611,13465054,13465234,13465750,13466307,13466633,13466879,13467243,13467449,13467711,13468131,13468301,13468509,13468795,13469218,13469452,13469952,13470338,13470599,13470845,13471065,13471350
F4IS56	ILK1_ARATH	3702	MENITAQLKRGISRQFSTGSIRRTLSRQFTRQSSLDPRRTNMRFSFGRQSSLDPIRRSPDSSKSDDEPHMSVPENLDSTMQLLFMASKGDVRGIEELLDEGIDVNSIDLDGRTALHIAACEGHLGVVKALLSRRANIDARDRWGSTAAADAKYYGNLDVYNLLKARGAKVPKTRKTPMTVSNPREVPEYELNPLEVQVRKSDGISKGAYQVAKWNGTRVSVKILDKDSYSDPERINAFRHELTLLEKVRHPNVIQFVGAVTQNIPMMIVVEYNPKGDLSVYLQKKGRLSPSKALRFALDIARGMNYLHECKPDPIIHCDLKPKNILLDRGGQLKISGFGMIRLSKISQDKAKVANHKAHIDLSNYYIAPEVYKDEIFDLRVDAHSFGVILYEITEGVPVFHPRPPEEVARMMCLEGKRPVFKTKSRSYPPDIKELIEKCWHPEAGIRPTFSEIIIRLDKIVANCSKQGWWKDTFKFPWK	2	18161984	18159520	TRUE	CP002685.1	TAIR10	AT2G43850	AT2G43850.1	AT2G43850.1	AT2G43850.1.exon1,AT2G43850.1.exon2,AT2G43850.1.exon3,AT2G43850.1.exon4,AT2G43850.1.exon5,AT2G43850.1.exon6,AT2G43850.1.exon7,AT2G43850.1.exon8,AT2G43850.1.exon9,AT2G43850.1.exon10,AT2G43850.1.exon11,AT2G43850.1.exon12	1,147,172,207,235,276,302,323,364,393,434,478	146,171,206,235,275,302,323,364,392,434,478,479	18161984,18161460,18161299,18161092,18160865,18160667,18160500,18160327,18160117,18159957,18159735,18159523	18161547,18161386,18161195,18161007,18160745,18160588,18160438,18160206,18160032,18159833,18159604,18159520
F4IS91	RSA1_ARATH	3702	MHRDMYSSRGTGYGQQQYGSQSGYSQNLGSGYPGSSVSGGAEGGSQISLSSRHPSITGAPQETDIGGGYRSHLSTAASHYGTQYGSVYGSTSLSSSQPLSTNGLGSSVLDNRSGYVPTLPDSPKFASGSYLSPSSHGYGQKTDDLYSDKLSGYIPVDRRQYGEQSSSYLGRELQNEPTRRYADPSNFARQTDLYDRIDQASLLRGEQLLKMQSLHTSSVDAGVNRQTDYLTERSSTVRHSDQEAMHYGGRLESDPHGLSVRNTSSYASQHTPSLLGAVPRRNLDDYIYPESSSNPGYGVSLPPGRDYGTGKGIHSAASLDLDYPGGMLARGTGAAPRVDDLRKGDRASYLREFDLREEERRREDQRARDKEREREREREHDRERERQRERERQRARDRERERILERREKERQGERERERKRALEIKRDRTPTARATSKDTKERTPVPKSISRDARSSSLRRDAHHREASIRRSSPIKPIRRDYVCKVLSSRLVDMERDYVTLDKRYPRLFVPSEFSKVVVNWPKQKLTLSMHTAVSFEHDYIEDGGADVKSTSTKPLALKTGGKSVWNAKMVLMSGLSRTALEDLASDKFFEDRIPHICNILKFAVLKKDHSFMAIGGSWDPTDGMDPSVDQSSLIQTMLRHSKDKLHLDLSNCRHWNPFLEIHYDRVGTDGVFSYKEITVLFVPDLSECLPSFDVWRTQWLAHRKALTERDRLLSQEVKKDTVEVTKDAEKKSPGDTSGTPTTGTKKTVKKIIKRVVKRPVNDGKATGMKGEKSDVPEHVAIPETTVPKEESTGTSSNKKIVKKVAETGDTSDPSAKANEQTPAKTIVKKKIIKRVAKRKVAEIDNKMDGDSKKDGDSDEKKVMEVGKKSSDSGSVEMKPTAESLEDVKDENASKTVDVKQETGSPDTKKKEGASSSSKKDTKTGEDKKAEKKNNSETMSEGKKIDRNNTDEKEVKEKVTEKEIKERGGKDESRIQVKDRKKCEEPPRAGFILQTKRNKDSKLRSLSASLDSLLDYTDKDLDESSFEISLFAESLYEMLQYQMGSRIFEFLKKLRVKIVRQRNQRKRHQEELSVKQNEAKSQDKRQKTAEHEDKEASVISESAPGKDDKETSGKETVDGSREIADKEAVAKTKETLGSKEVTVGEAVNMEVENQDEEDDDGDDDPEEDPEEDPEEDPEEDPEEDPEECEEMDVANTEQEEPAEEPQKKEENLEKTSGTVADPITEAETDNRKEERGPNDSKTEIKPKSETEKHGKQDGGTSDAAKREETVDKELLQAFRFFDRNQAGYVRVEDMRVTIHSLGKFLSHREVKELVQSALLESNTGRDDRILYNKLVRLSL	2	952313	959001	FALSE	CP002685.1	TAIR10	AT2G03150	AT2G03150.1	AT2G03150.1	AT2G03150.2.exon2,AT2G03150.2.exon3,AT2G03150.2.exon4,AT2G03150.2.exon5,AT2G03150.2.exon6,AT2G03150.2.exon7,AT2G03150.2.exon8,AT2G03150.2.exon9,AT2G03150.2.exon10,AT2G03150.2.exon11,AT2G03150.2.exon12,AT2G03150.2.exon13,AT2G03150.2.exon14,AT2G03150.2.exon15,AT2G03150.2.exon16,AT2G03150.2.exon17,AT2G03150.1.exon18,AT2G03150.1.exon19	1,28,191,225,471,487,518,536,571,641,663,1004,1029,1054,1206,1278,1292,1313	27,190,225,471,486,517,536,570,641,662,1003,1028,1053,1205,1277,1291,1312,1340	952313,952466,953064,953397,954231,954917,955097,955368,955617,955913,956321,957423,957621,957780,958330,958641,958772,958918	952393,952954,953167,954134,954276,955009,955152,955470,955828,955976,957343,957497,957695,958235,958545,958682,958834,959001
F4ISL7	TI236_ARATH	3702	MSLRLQNPFLSTPLLHGSFNRREKRINVARRAFRSKRIYSEKKQNDWLAKVAKFSQFCGKNVQLLRKSLDSRSRMEVKCLKEPFVRSKDLVRSLAPVWEEGLFFLRCSVFFAVISGVCLLVWYGQNKARVFVETKLLPSVCSVLSETIQREVDFGKVRRVSPLCITLEASSIGPHGEEFSCGEVPTMKVCVRPFASLRRGKIVVDAILSNPTVLVAQKKDFTWLGIPLSDTTLPSHLSSEEGIDFRTKTRRVSREEAGIRWDEERDNDARKAAEIGYIVPCKNYSQAKDNAVKHDRRFTEIANPNSFICMDEKMHSAEQHCMDPGVEYDVKHAELEKSFGIKIPGSGLKFLSKMLKVPRKYKFKWNSKSHKNSMSNISAKKRILERSASAALSYFHSLSQQKLDEPSVLSTNYDGLSLDMLLVKGDREISNQYDRHVPYGEQSLANDLDGKGYRVRGKRLLGVKKASTLDKFTVSCDPFLMTVDRLCALLQTKRSPSVEDIVNSSESETLSSQRGDISMNVVNQNTDDVPHGNRSGNQPRDFTFKKHEHQPVANHWRPSWPRNKKLKEAVFNILTGSSKKLTGRADPNAPHLSDELEKLPAVYVEKTLPVMLDSVQFKGGTLLLLAYGDTEPREMRNVHGHVKFQNHYGRVYVQLGGNCNMWRSDVTSEDGGLLSVDVFVDTVEQNWHANLNVANFFVPIFERILEIPIEWSKGRATGEVHLCMSRGESFPNLHGQLDVTGLGFHINDAPSSFSDVSASLSFRGQRIFLHNANGWFGKVPLEASGDFGIHPDEGEFHLMCQVPYVEINALMKTFKMKPLFFPLAGSVTAVFNCQGPLDAPVFVGSCMVSRKIAYLSPDLPTSLAYEAMLKNKEAGAVAAFDRVPFSYLSANFTFNTDNCVADLYGIRATLVDGGEIRGAGNAWICPEGEVDDTALDVNFSGNISFDKVLHRYMPEYFNIGMLKLGDLTGETKLSGALLKPRFDIKWAAPKADGSLTDARGDIVISHDNIIVNSSSVAFDLFTKLDTSYHDPCLSHQDFTQGEAMPFVVEGLDLDLRMRGFEFFSLVSSYPFDSPRPTHLKATGRIKFLGKIKRHSTTKDGDVGSDKCEDAAAISSLDGDISISSLKLNQLILAPQLSGRLSVSRDHVKLDAAGRPDESLTLDFIGPLQPNSDENVQSGKLLSFSLQKGQLRANACFQPQQSATLEIRNFPLDELELASLRGLIQKAEIQLNLQKRRGHGLLSVIRPKFSGVLGEALDVAVRWSGDVCFMLSGRLEVMITVEKTILEQSNSRYELQGEYVLPGSRDRDLGQKEAGSFLMRAMTGHLGSVISSMGRWRMRLEVPKAEVAEMLPLARLLSRSTDPAVHSRSKDLFIQSVQNLCLQAENLRDLLEEIRGYYTPPSEVVLEDLSLPGLAELKGHWHGSLDASGGGNGDTLAEFDFHGDDWEWGTYKTQRVLATGSYNNDDGLRLKEMLIQKGNATLHADGTLLGPKTNLHFAVLNFPVSLIPTLVEVVESSATDIVHSLRKLLSPIKGILHMEGDLRGSLEKPECDVQVRLLDGAVGGIDLGRAEVFASLTSNSRFLFNSNFEPFVQNGHVHIQGSVPVSFSQKNMSEGEVSETDRGGAVKIPSWAKEKEDDEKRTSRDRSEERWDSQLAESLKGLYWNILDAGEVRLEADIKDGGMTLLTAISPYANWLQGNADIRLQVGGTVDHPVLDGSASFHRASISSPVLRKPLTNFGGTLHVKSNRLCITSLESRVSRKGKLVVKGNLPLRSNEASAGDGIELKCEVLEVRAKNFLSCQVDTQLQITGSMLQPTISGNIKLSQGEAYLPHDKGGGAAPLNRLAANQYSIPGAAINQAVSSRYFARFFGTERASSGMKFSQSTGKSNSVEKEIEEVKMKPNMDIRLSDMKLVLGPELRIMYPLILNFAVSGELELDGMAHPKFIKPKGVLTFENGDVNLVATQVRLKREHLNVAKFEPEHGLDPLLDLALVGSEWQFRVQSRASNWQDKLVVTSTRSVEQDALSPSEAAKVFESQLAESILEGDGQLAFKKLATATLGTIMPRIEGKGEFGQARWRLVYAPQIPSLLSVDPTVDPLKSLASNISFGTEVEVQLGKRLQASVVRQMKDSEMAMQWTLIYQLTSRLRVLLQSAPSKRLLFEYSATSQD	2	10927390	10916459	TRUE	CP002685.1	TAIR10	AT2G25660	AT2G25660.1	AT2G25660.1	AT2G25660.1.exon1,AT2G25660.1.exon2,AT2G25660.1.exon3,AT2G25660.1.exon4,AT2G25660.1.exon5,AT2G25660.1.exon6,AT2G25660.1.exon7,AT2G25660.1.exon8,AT2G25660.1.exon9,AT2G25660.1.exon10,AT2G25660.1.exon11,AT2G25660.1.exon12,AT2G25660.1.exon13,AT2G25660.1.exon14,AT2G25660.1.exon15,AT2G25660.1.exon16,AT2G25660.1.exon17,AT2G25660.1.exon18,AT2G25660.1.exon19,AT2G25660.1.exon20,AT2G25660.1.exon21,AT2G25660.1.exon22,AT2G25660.1.exon23,AT2G25660.1.exon24	1,633,700,720,755,802,823,900,928,980,1149,1206,1226,1267,1278,1370,1392,1436,1705,1798,1884,1964,2028,2119	633,699,719,754,801,822,899,927,980,1148,1205,1225,1266,1277,1369,1391,1435,1704,1798,1884,1963,2027,2118,2166	10927390,10925244,10924965,10924562,10924224,10923930,10923727,10923406,10922679,10922429,10921577,10921303,10920900,10920598,10920459,10920013,10919786,10919444,10918523,10917982,10917616,10917264,10916981,10916602	10925493,10925046,10924906,10924458,10924084,10923868,10923497,10923323,10922522,10921925,10921407,10921244,10920778,10920566,10920184,10919948,10919655,10918638,10918243,10917726,10917378,10917073,10916709,10916459
F4ISV9	APD4_ARATH	3702	MGSIRGDLQPLFVMPPPPLDEDCDDIFNSDESSWGLLSLSCFGIIMGLWFFASVCLIFGVYGSETVWLGPNSSILVKPSSIFVKSINAKELDFSKPGLQLYGFNGQSTPSGYFVNWTESRVLSVSQNSYKGWPYYLNRGTHMNISYNILPKGSAVRLVITEGMPFFYRSSLKDIAFRDTAWSWNLIQGSGMIQLDISKSKGYYLTVANLKRKDVEVELDIDVKVVLYDTKQSSYNCSFSNGECSFKMNERSPVENYAVVTSPALGQGVSIDDEWYIELSYQPRLIAYGSFTGVLLSFMLVAIHFCNKLKCCGGEGFLSEDDSVRTCLLADKGDNDCCNDVEASNKSLCAICFDAPRDCCFLPCGHCVSCYQCGTKIKRTKGRCPICRKKIMHVKRIYTA	2	16003836	16006258	FALSE	CP002685.1	TAIR10	AT2G38195	AT2G38195.1	AT2G38195.1	AT2G38195.1.exon2,AT2G38195.1.exon3,AT2G38195.1.exon4,AT2G38195.1.exon5,AT2G38195.1.exon6,AT2G38195.1.exon7,AT2G38195.1.exon8,AT2G38195.1.exon9,AT2G38195.1.exon10,AT2G38195.1.exon11	1,52,88,131,162,188,216,267,292,375	52,87,130,162,188,215,266,292,375,399	16003836,16004076,16004285,16004585,16005055,16005209,16005393,16005638,16005820,16006186	16003989,16004182,16004413,16004678,16005132,16005291,16005545,16005713,16006069,16006258
F4ITL6	RTE1_ARATH	3702	MSRGRGVPMMDLKRSYDVEDRVVSVSIPSIIEADEADLWPLPEIDTKKSKFPCCIVWTPLPVVSWLAPFIGHIGLCREDGVILDFAGSNFINVDDFAFGPPARYLQLDRTKCCLPPNMGGHTCKYGFKHTDFGTARTWDNALSSSTRSFEHKTYNIFTCNCHSFVANCLNRLCYGGSMEWNMVNVAILLMIKGKWINGSSVVRSFLPCAVVTSLGVVLVGWPFLIGLSSFSLLLFAWFIIATYCFKNIIT	2	11106607	11105744	TRUE	CP002685.1	TAIR10	AT2G26070	AT2G26070.1	AT2G26070.1	AT2G26070.1.exon2,AT2G26070.1.exon3	1,112	111,250	11106607,11106160	11106275,11105744
F4ITM1	RGSL1_ARATH	3702	MEEDDLNPAGKPLYRLYFKGLVTEEKEMLLAGFGVAICGDKDDLLFDLKVSIHDPTITLLEVELIALKSGLNQAVSLGINHISICCDHEYIFELVMGISTPKQESIALLLRDVQGIRKYLTSSIPVMLTQNQSNLAYDFAIEAISSEIIIDIPAQKETCNICLNDDINADQMFSVDKSGHMCCSECVKRHIEVRLLEGSLITCPHYRCNSLLTSVRCGNLLTPKLNKMWEQKTKDELIPVMDRVYCPNPRCSTLMSETELSGLNIGVRRCCVKCGEPFCVKCKVSWHNNLSCDEYKTLHPNPTENDGRLRDLANEKSWRQCSKCKHMIELSSGCISVVCRCGHTFCYQCGADAGDCFHGLGRDDLDLTQCCGSCCCFVFFLVIIAIVVTIILLVRRFS	2	11127134	11128473	FALSE	CP002685.1	TAIR10	AT2G26130	AT2G26130.1	AT2G26130.1	AT2G26130.1.exon1,AT2G26130.1.exon2,AT2G26130.1.exon3	1,95,340	94,340,398	11127134,11127487,11128299	11127415,11128223,11128473
F4IUX6	RENT2_ARATH	3702	MDHPEDESHSEKQDDEEALARLEEIKKSIEAKLTLRQNNLNPERPDSAYLRTLDSSIKRNTAVIKKLKQINEEQREGLMDDLRGVNLSKFVSEAVTAICEAKLKSSDIQAAVQICSLLHQRYKEFSASLTQGLLKVFFPGKSAEDLEADKNSKAMKKRSTLKLLLELYYVGVIEDSNIFINIIKDLTSVEQLKDRDTTQTNLTLLTSFARQGRIFLGLPISGQDEDFFKGLDVTADQKKSFKKAFNTYYDALADLLQSEHKLLLQMEKENAKLVNAKGELSEDSASSYEKLRKSYDHLYRNISSLAEALDMQPPVMPEDGTTRLTAGDEASPSGTVKDTSVPEPIWDDEDTKTFYECLPDLRAFVPAVLLGEAEPKSNEQSAKAKEKLSESSSEVVENQQTTEDTTEVSADSASMDDRSNAEQPKEKEEVEKEKAKDTKKEKGKEKDSEKKMEHEKEKGKSLDVANFERLLQRLPGCVSRDLIDQLTVEYCYLNSKTNRKKLVKALFNVPRTSLELLAYYSRMVATLASCMKDIPSMLVQMLEDEFNSLVHKKDQMNIETKIRNIRFIGELCKFKIVPAGLVFSCLKACLDEFTHHNIDVACNLLETCGRFLYRSPETTLRMTNMLDILMRLKNVKNLDPRQSTLVENAYYLCKPPERSARISKVRPPLHQYVRKLLFSDLDKDSIANVLKQLRKLPWSECEQYILKCFMKVHKGKYGQIHLIASLTSGLSRHHDEFVVAVVDEVLEEIRVGLELNEYGAQQKRLAHMRFLGELYNYEHVDSSVIFETLYLTLLYGHDTSEQEVLDPPEDFFRVRMVIILLETCGHYFDRGSSKKRLDQFLIHFQRYILSKGHLPLDIEFDLQDLFANLRPNMTRYSTIDEVNAAILQLEEREHASSGDKVSIERHSDTKPSNKSSSDVISSNGKSTAKDIRENGEAHGEESDSDSGSGSVVRDGQNEELDDGNHERGSESGDGDDYDDGDGPGSDDDKFRVRQKVVTVDLEEQADFDQELKALLQESMEQRKLELRGRPALNMTIPMSVFEGSGKDHHHFGRVVGENGEEVLDEENGEQREVQVKVLVKRGNKQQTRQMLIPSDCALVQSTKQKEAAELEEKQDIKRLVLEYNERDEEEANGLGTQILNWTSGGSRGSTRTGEGSGKSGGSRHRFYYHQGGGGSYHARRK	2	16399588	16392291	TRUE	CP002685.1	TAIR10	AT2G39260	AT2G39260.1	AT2G39260.1	AT2G39260.1.exon1,AT2G39260.1.exon2,AT2G39260.1.exon3,AT2G39260.1.exon4,AT2G39260.1.exon5,AT2G39260.1.exon6,AT2G39260.1.exon7,AT2G39260.1.exon8,AT2G39260.1.exon9,AT2G39260.1.exon10,AT2G39260.1.exon11,AT2G39260.1.exon12,AT2G39260.1.exon13,AT2G39260.1.exon14,AT2G39260.1.exon15,AT2G39260.1.exon16,AT2G39260.1.exon17	1,17,46,114,227,262,304,362,390,488,554,588,672,745,802,864,1017	16,46,113,226,261,304,362,389,487,553,587,671,744,801,863,1016,1181	16399588,16399445,16399179,16398645,16398193,16397936,16397325,16396976,16396565,16396182,16395796,16395471,16395113,16394130,16393711,16393400,16392785	16399541,16399358,16398977,16398307,16398089,16397809,16397152,16396895,16396272,16395985,16395695,16395220,16394895,16393960,16393526,16392942,16392291
F4IV16	TPK2_ARATH	3702	MLSAMDVMIHSSSFLLPCDETCGTRYALVVLNQNLPRFTPLLWEHAKLRLCADGGANRIYDELPLFFPHEDPFVIRNRYKPDVIKGDMDSIRRDVLDFYVYWGTKVIDESHDQDTTDLDKCISYIRHSTLNQESSRLQILATGALGGRFDHEAGNLNVLYRYPDTRIVLLSDDCLIQLLPKTHRHEIHIHSSLQGPHCGLIPIGTPSANTTTSGLKWDLSNTEMRFGGLISTSNLVKEEIITVESDSDLLWTISIKKTGLPVQDHKP	2	18451510	18452751	FALSE	CP002685.1	TAIR10	AT2G44750	AT2G44750.2	AT2G44750.2	AT2G44750.1.exon1,AT2G44750.1.exon2,AT2G44750.1.exon3,AT2G44750.1.exon4,AT2G44750.2.exon5,AT2G44750.1.exon6	1,46,78,103,137,220	46,78,102,136,220,267	18451510,18451722,18451935,18452087,18452274,18452609	18451645,18451818,18452007,18452188,18452523,18452751
F4IV66	RNE_ARATH	3702	MDVTEVPWRRLPQFSVSSRASWLVSSGFPLSSYMFSHVERGKTFRLTLCFGVSRLRPRSAIPLRFLLSVFSEQPPSRLKGLCEVVWIVEADLAANEHLYVTGDPSTLGSWEPDCAISMYPTENDNEWEAKVKIASGVNFRYNYLLKAGYGSSSDVIWRPGPQFSLSVPSSVNQDRKIIIRDSWMSMSISSKSQESYGWGSWIDDAYLFPNCVTPAQSEDECTSADSAIEVPRTHLNDKQVGAESFLCDELAAFSSENSNLSALFSDNYQPIEEPWLIQESITLQHERNMQTDSEQDVESCDDNENNLNTDEQNHQLTETLLPDGGFFQSESIATTILINSSICTVQRIAVLEGGKLVELLLEPVKTNVQCDSVYLGVITKFVPHMGGAFVNIGSARHSFMDIKSNREPFIFPPFCDGSKKQAADGSPILSMNDIPAPHEIEHASYDFEASSLLDIDSNDPGESFHDDDDEHENDEYHVSDHLAGLVNGTVVNHGAVEVGSENGHIPMERGHSADSLDSNASVAKASKVMSSKDNKWIQVRKGTKIIVQVVKEGLGTKGPTLTAYPKLRSRFWVLLTRCKRIGVSKKISGVERTRLKVIAKTLQPQGFGLTVRTVAAGHSLEELQKDLDGLLLTWKNITDEAKSAALAADEGVEGAIPALLHRAMGQTLSVVQDYFNDKVEKMVVDSPRTYHEVTHYLQDMAPDLCNRVELHDKGIPLFDLYEIEEEIEGILSKRVPLSNGGSLVIEQTEALVSIDVNGGHGMFGQGNSQEKAILEVNLAAARQIAREIRLRDIGGIIVVDFIDMADESNKRLVYEEVKKAVERDRSLVKVSELSRHGLMEITRKRVRPSVTFMISEPCSCCHATGRVEALETTFSKIEQEICRQLAKMEKRGDLENPKSWPRFILRVDSHMSSFLTTGKRTRLAILSSSLKVWILLKVARHFTRGTFEVKPFMDEKTVNERQHQVAISLLKKADAIADSSGKKKLTLIPIKKEKTSGKQRR	2	1474961	1480011	FALSE	CP002685.1	TAIR10	AT2G04270	AT2G04270.5	AT2G04270.5	AT2G04270.5.exon1,AT2G04270.5.exon2,AT2G04270.5.exon3,AT2G04270.5.exon4,AT2G04270.6.exon5,AT2G04270.9.exon3,AT2G04270.9.exon4,AT2G04270.9.exon5,AT2G04270.9.exon6,AT2G04270.9.exon7,AT2G04270.9.exon8,AT2G04270.9.exon9,AT2G04270.9.exon10,AT2G04270.5.exon14	1,32,62,133,219,573,679,693,734,784,808,846,886,938	32,61,132,219,572,678,692,734,783,808,845,885,937,1001	1474961,1475326,1475569,1475950,1476297,1477440,1477855,1478163,1478380,1478837,1479029,1479257,1479540,1479820	1475055,1475413,1475781,1476208,1477357,1477757,1477896,1478287,1478527,1478909,1479141,1479376,1479695,1480011
F4IVI0	BUB1_ARATH	3702	MTIGYRDAAGDPLFPWLMEIKNSMEDLYAGKNSGYDLDKLLFDCISTYKKDSRYRNDLRFLKIWFLYLEGREDFERVYREIEETEICKGHSLLYEWYAIFLEVKGLWRRANSVYQTGLSRKAEPFDRLKEAHSLFLQRISKRTKASSLEKVGDDAQATDLETGFVNPWETSTVNGLIHKIKPQLVKYDGYHVSNKVFPGKANLSSLQNYSRNKIIEIGGRKYQMKGCAGQGGFAQVFKAFIDSNPDEVVALKVQKPPFPWEFHMYRQLDCRIPDSQRSSFGLAQRVHVYSDYSILVCDYLSHGTLQDVINSYVVVGKSMEEVLCMYYTIEMLNMLETLHSVGIIHGDFKPDNLLIRYPPENLTETGFHEKTGSWSKKGLCLVDWGRGIDLSLFPRTTEFTGDCRTSGFRCVEMKEDKPWKFQVDTYGLCVIVHMMLHNVYMEIEKKQSLDGGYINMPRTSFKRYWKVDLWKELFTKLLNRETCEDDTETLRNLRKSMEEYICSDPKLMKKLNELLAKQRISLCSS	2	8900410	8903381	FALSE	CP002685.1	TAIR10	AT2G20635	AT2G20635.1	AT2G20635.1	AT2G20635.1.exon1,AT2G20635.1.exon2,AT2G20635.1.exon3,AT2G20635.1.exon4,AT2G20635.1.exon5,AT2G20635.1.exon6,AT2G20635.1.exon7,AT2G20635.1.exon8,AT2G20635.1.exon9,AT2G20635.1.exon10,AT2G20635.1.exon11,AT2G20635.1.exon12,AT2G20635.1.exon13,AT2G20635.1.exon14	1,18,68,120,151,189,218,253,277,307,359,378,423,463	18,67,120,150,188,218,252,276,306,359,377,422,463,525	8900410,8900562,8900877,8901132,8901313,8901518,8901825,8902006,8902152,8902331,8902613,8902746,8902977,8903195	8900462,8900709,8901034,8901222,8901426,8901605,8901928,8902077,8902241,8902488,8902667,8902880,8903098,8903381
F4IVL6	GRV2_ARATH	3702	MDSVSRGAVASTTGGAVEEPEYLARYLVVKHSWRGRYKRILCISSGGIVTLDPNTLAVTNSYDTGSNFDGASPLVGRDENTESVGGEFTVNVRTDGKGKFKAMKFSSRCRASILTELYRLRWNQIRPVAEFQVLHLRRRNAEWVPYKLKITFVGLELVDSKSGNSRWILDFRDMGSPAIILLSDAYRTKSADSAGFVLCPMYGRKSKAFRAAPGTTNSSIVASLAKTAKSMVGVFLSVDDSQLLTVSEYMTRRAKEAVGAEETPNGWWSVTRLRSAAHGTLNMPGLSLAIGPKGGLGEHGDAVALQLILTKASLVERRIDNYEVVIVRPLSSVSSLVRFAEEPQMFAIEFSDGCPVLVYASISRDNLLAAILDTLQTEGHCPIPVLPRLTMPGHRIDPPCGRVSLISGPQHLVADLETCSLHLKHLAAAAKDAVAEGGSVPGCRARLWRRIREFNACIPYTGVPANSEVPEVTLMALITMLPSTPNLPVDAPPLPPPSPKAAATVIGFVTCLRRLLSSRSAASHIMSFPAAVNRIMGLLRNGSEGVAAEAAGLIASLIGGWSADLSTAPDSRGEKHATIMHTKSVLFAQQGYVTILVNRLKPMSVSPLFSMAIVEVFEAMVCDPHGETTQYTVFVELLRQIAALRRRLFALFAHPAESVRETIAVIMRTIAEEDAIAAESMRDAALRDGALLRHLLNAFSLPASERREVSRQLVALWADSYQPALDLLSRVLPPGLVAYLHTRPDDVVDDTDQEGSSTNRRQKRLLQQRRGRIAKGMGAQDIPLPPGNNVEAGDAAKHMSANASVPDNFQRRAADSSSEASNPQASAFPGVDSTIAGVSQNGYPAFASVTTNANGHEQPETNASDVVGSDPNLYGIQNSVLPAPAQVIVESTAVGSGKLLLNWREFWRAFGLDHNRADLIWNERTRQELIEALKAEVHNLDVEKERTEDISPGDVEATTGQEIIPRISWNYSEFSVSYRSLSKEVCVGQYYLRLLLESGNAGKAQDFPLRDPVAFFRALYHRFQCDADMGLTIDGAVPDELGSSGDWCDMSRLDGFGGGGGASVRELCARAMAIVYEQHYNTIGPFEGTAHITALIDRTNDRALRHRLLLLLKALVKVLLNVEGCVVVGGCVLAVDLLTVVHENSERTPIPLQSNLIAATAFMEPPKEWMYIDKGGAEVGPVEKDVIRSLWSKKDIDWTTKCRALGMSDWKKLRDIRELRWAVAVRVPVLTPSQVGDAALSILHSMVSAHSDLDDAGEIVTPTPRVKRILSSTRCLPHIAQALLSGEPVIVEAGAALLKDVVTRNSKAMIRLYSTGAFYFALAYPGSNLYSIAQLFSVTHVHQAFHGGEEATVSSSLPLAKRSVLGGLLPESLLYVLERSGPAAFAAGMVSDSDTPEIIWTHKMRAENLICQVLQHLGDYPQKLSQHCHSLYDYAPMPPVTYPELRDEMWCHRYYLRNLCDEIQFPNWPIVEHVEFLQSLLVMWREELTRKPMDLSEGEACKILEISLNNVSSDDLNRTASVELNEEISNISKQIQNLDEEKLKRQYRKLAMRYHPDKNPEGREKFLAVQKAYECLQATMQGLQGPQPWRLLLLLKAQCILYRRYGHVLRPFKYAGYPMLLDAVTVDKDDNNFLSNDRSPLLVAASELVSLTCAASSLNGEELVRDGGVQLLSTLLSRCMCVVQPTTSQHEPAAIIVTNVMRTLSVISQFESARAGFLELPSLIEDIVHCTELERVPAAVDAALQSIAKVSVFPELQHGLLKAGALWYILPLLLQYDSTAEESNSVESHGVGVSIQIAKNEHALQASQALSRLTGLCADESLTPYNATAADVLKALLTPKLASLLKDEVAKDLLSKLNTNLETPEIIWNSATRSELLNFVDEQRACQCPDGSYDLKNAQSFSYDALSKEVFVGNVYLKVYNDQPDSEISEPESFCNALIDFISSLVHTELPSVSEDQNLIEDRNSSNDTPELQSSVAEPSLIEEHSDHQPSSEGMKNEECFLIDHLQLGLTALQNLLTKYPDLASVFSSKERLLPLFECFSVAIASKTDIPKLCLNVLSRLTAYAPCLETMVSDGSSLLLLLQMLHSAPSFREGALHVLYALASTPELAWAAAKHGGVVYILELLLPLQKEIPLQQRAAAASLLGKLVAQPMHGPRVAITLVRFLPDGLVSIIRDGPGEAVVHALERTTETPELVWTPAMAASLSAQIATMASDIYREQQKGSVIEWDVPEQSAGQQEMRDEPQVGGIYVRRFLKDPKFPLRNPKRFLEGLLDQYLSAMAATHYEQHPVDPELPLLLSAALVSLLRVHPALADHIGHLGYVPKLVAAVAYEGRRETMSSGEVKAEEIGSDGVNESTDPSSLPGQTPQERVRLSCLRVLHQLAASTTCAEAMAATSAGNAQVVPLLMKAIGWLGGSILALETLKRVVVAGNRARDALVAQGLKVGLIEVLLGLLDWRTGGRYGLSSHMKWNESEASIGRVLAVEVLHGFATEGAHCSKVREILDASEVWSAYKDQKHDLFLPSNTQSAAGVAGFIENSSNSLTYALTAPPPPSHP	2	11473841	11462330	TRUE	CP002685.1	TAIR10	AT2G26890	AT2G26890.1	AT2G26890.1	AT2G26890.1.exon1,AT2G26890.1.exon2,AT2G26890.1.exon3,AT2G26890.1.exon4,AT2G26890.1.exon5,AT2G26890.1.exon6,AT2G26890.1.exon7,AT2G26890.1.exon8,AT2G26890.1.exon9,AT2G26890.1.exon10,AT2G26890.1.exon11,AT2G26890.1.exon12,AT2G26890.1.exon13,AT2G26890.1.exon14,AT2G26890.1.exon15,AT2G26890.1.exon16,AT2G26890.1.exon17,AT2G26890.1.exon18,AT2G26890.1.exon19,AT2G26890.1.exon20,AT2G26890.1.exon21,AT2G26890.1.exon22	1,147,225,254,324,358,379,1114,1235,1282,1413,1578,1652,1767,1866,2015,2130,2245,2401,2442,2484,2507	146,224,254,323,357,378,1113,1234,1281,1412,1577,1652,1767,1865,2014,2130,2244,2400,2442,2483,2506,2554	11473841,11472953,11472636,11472463,11471967,11471792,11471609,11469233,11468703,11468195,11467695,11466676,11466355,11465744,11465158,11464636,11464205,11463764,11463183,11462836,11462632,11462473	11473404,11472720,11472549,11472255,11471866,11471730,11469405,11468871,11468563,11467803,11467201,11466453,11466011,11465450,11464712,11464291,11463862,11463297,11463059,11462713,11462564,11462330
F4IVV0	RIC1_ARATH	3702	MATTMKGLLKGLRYITQIFDEEKEQEMQIGFPTDVKHVAHIGSDGPTNTTPSWMNDFKTQEHEKGQVVSRGNSNKYNPQGTNQRGAGLKELLPSNTNEKPKQKTRRKPGGAASPNHNGSPPRKSSGNAASSDEPSKHSRHNRSAHGSTDSSNDQEPSVRRRRGGIPAPDTEVPNQIPDGSAPPRKATSRPRKLKGSSAGGEGSIKKSSKGKPENSVDTTCNDII	2	14175561	14174593	TRUE	CP002685.1	TAIR10	AT2G33460	AT2G33460.1	AT2G33460.1	AT2G33460.1.exon2,AT2G33460.1.exon3,AT2G33460.1.exon4,AT2G33460.1.exon5	1,20,54,80	20,53,80,224	14175561,14175397,14175207,14175026	14175504,14175297,14175129,14174593
F4IW47	TKTC2_ARATH	3702	MASTSSLALSQALLTRAISHNGSENCVSIPAFSALKSTSPRTSGTISSRRRNASTISHSLRPLVRAAAVEAIVTSSDSSLVDKSVNTIRFLAIDAVEKAKSGHPGLPMGCAPMSHILYDEVMKYNPKNPYWFNRDRFVLSAGHGCMLQYALLHLAGYDSVREEDLKSFRQWGSKTPGHPENFETPGVEATTGPLGQGIANAVGLALAEKHLAARFNKPDNEIVDHYTYSILGDGCQMEGISNEVCSLAGHWGLGKLIAFYDDNHISIDGDTDIAFTESVDKRFEALGWHVIWVKNGNNGYDEIRAAIREAKAVTDKPTLIKVTTTIGYGSPNKANSYSVHGAALGEKEVEATRNNLGWPYEPFHVPEDVKSHWSRHTPEGAALEADWNAKFAAYEKKYPEEAAELKSIISGELPVGWEKALPTYTPDSPGDATRNLSQQCLNALAKAVPGFLGGSADLASSNMTMLKAFGNFQKATPEERNLRFGVREHGMGAICNGIALHSPGFIPYCATFFVFTDYMRAAMRISALSEAGVIYVMTHDSIGLGEDGPTHQPIEHLSSFRAMPNIMMFRPADGNETAGAYKIAVTKRKTPSVLALSRQKLPQLPGTSIESVEKGGYTISDNSTGNKPDVILIGTGSELEIAAQAAEKLREQGKSVRVVSFVCWELFDEQSDAYKESVLPSDVSARVSIEAGSTFGWGKIVGGKGKSIGIDTFGASAPAGKLYKEFGITIEAMVEAAKSLI	2	18672737	18675586	FALSE	CP002685.1	TAIR10	AT2G45290	AT2G45290.1	AT2G45290.1	AT2G45290.1.exon1,AT2G45290.2.exon2,AT2G45290.2.exon3,AT2G45290.2.exon4,AT2G45290.2.exon5,AT2G45290.2.exon6,AT2G45290.1.exon7	1,162,192,227,322,371,423	161,192,227,321,371,422,741	18672737,18673402,18673582,18673770,18674142,18674385,18674630	18673219,18673492,18673687,18674052,18674290,18674538,18675586
F4IXE7	IDM1_ARATH	3702	MLPGAEIEMLGGDCFEGSYEDHQIFREVFFGSDPGNTTKRCLVTGAINFECDSSKNVNSSLSSNSVVTSGYACPQGFEASASRDGSDFNTKAKRVKLSGNKHLDARDEKGSALHGFPTSDIARETIPLHLVESSNKGVSTSSYLLKHSIVKGREVYLGGIVSGKCKSLNLDKCDGKEFKAIASPVSQESFATRMISVGASTPHSEKACFPLQLNNGSKVSPNELIMSKTCLKIDPKEDPRPLLYKYVCKVLTAARWKIEKRERSAGRKHVDTFYISPEGRKFREFGSAWKALGGILLADRKLMDTGTKKWTGINDFWSDLSLTLLDIEENMKNLNLANTRALWWSALEPFVVVVFISKQVGSLRKGNKVEVARNSNPDKLKKEDTICLNLISGCPESVLTVSEGSHLVHDVDANQEIHSDLEVQTKISSQKVSSRLERQSIIGKEISGTHEQEASKGIVASKLIAEDMHESVMRKNLHRRSKKISDIKPASLDQHDSLDSNSLNSFEFQDKEMGNIHLVSKGSRDERLRNEKMNNSCCNSKKGRKKARKHYTQDDDLMGSTITRNKGKFSRSSQKKKTQKPKARTKKRNNRGGCRLLPRSSSNVENHFFQGNWSILGPRTVLSWLIATKVISRDEVIQLRDPDDDTVVKTGLVTKDGVVCTCCNKTVSLSEFKNHAGFNQNCPCLNLFMGSGKPFASCQLEAWSAEYKARRNGWRLEKASDDDPNDDSCGVCGDGGELICCDNCPSTFHQACLSMQVLPEGSWYCSSCTCWICSELVSDNAERSQDFKCSQCAHKYHGTCLQGISKRRKLFPETYFCGKNCEKVYNGLSSRVGIINPNADGLSWSILKCFQEDGMVHSARRLALKAECNSKLAVALSIMEESFLSMVDPRTGIDMIPHVLYNWGSTFARLDFDGFYTVVVEKDDVMISVASIRVHGVTIAEMPLVATCSKYRRQGMCRILVAAIEEMLMSLKVEKLVVAALPSLVETWTEGFGFKPMDDEERDALKRINLMVFPGTTLLKKTLYESTKPSTMKGVCLSKERNNPSNKEADLEPGLDKAGSPMSTQVESCDQMVPAGSDDEPSPGFPVPLGADQTEPTSETENPSRDSNANDRPNKTTVVSIGEEEEEECLQKDVSKLSEEGKETTRASSSSAALEEVSGLGLGVVNNVSDEMLLCVDEQLDSDSSQDSE	3	5044811	5039934	TRUE	CP002686.1	TAIR10	AT3G14980	AT3G14980.1	AT3G14980.1	AT3G14980.2.exon3,AT3G14980.2.exon4,AT3G14980.2.exon5,AT3G14980.2.exon6,AT3G14980.2.exon7,AT3G14980.2.exon8,AT3G14980.2.exon9,AT3G14980.2.exon10	1,757,796,824,904,933,967,1034	756,796,823,904,933,966,1034,1189	5044811,5042317,5041882,5041615,5041250,5040969,5040666,5040400	5042544,5042200,5041800,5041374,5041164,5040870,5040465,5039934
F4IXW2	BIG5_ARATH	3702	MAAGGFLTRAFDTMLKESGGKKFPDLQKAIQAYQDGSKVVTQAAPSSIVESSQAEGGGEKTGVEADEPQKVTSAEVAQQASQSKSETINVSLANAGHTLGGAEVELVLKPLRLAFETKNLKIFDAALDCLHKLIAYDHLEGDPGLDGGKNSAPFTDILNMVCSCVDNSSPDSTVLQVLKVLLTAVASGKFKVHGEPLLGVIRVCYNIALNSKSPINQATSKAMLTQMISIVFRRMETDIVSASSTVSQEEHVSGDTSSPKNEEITAADENEKEMTLGDALTQAKDTTLASVEELHTLVGGADIKGLEAALDKAVHLEDGKKIKRGIELESMSIGQRDALLVFRTLCKMGMKEDSDEVTTKTRILSLELLQGMLEGVSHSFTKNFHFIDSVKAYLSYALLRASVSQSSVIFQYASGIFSVLLLRFRDSLKGEIGIFFPIIVLRSLDNSECPNDQKMGVLRMLEKVCKDPQMLVDVYVNYDCDLEAPNLFERMVTTLSKIAQGSQSADPNPAMASQTASVKGSSLQCLVNVLKSLVDWEKIRREAENSTRNANEDSASTGEPIETKSREDVPSNFEKAKAHKSTMEAAISEFNRNSVKGVEYLIANKLVERNPASVAQFLRSTSSLSKVMIGDYLGQHEEFPLAVMHAYVDSMKFSEMKFHSAIREFLKGFRLPGEAQKIDRIMEKFAERYCADNPGLFKNADTAYVLAYAVIMLNTDAHNPMVWPKMSKSDFTRMNATNDPEDCAPTELLEEIYDSIVQEEIKLKDDDTMKKLSSQRPGGEERGGLVSILNLGLPKRISAADAKSETEDIVRKTQEIFRKHGVKRGVFHTVEQVDIIRPMVEAVGWPLLAAFSVTMEVGDNKPRILLCMEGFKAGIHIAYVLGMDTMRYAFLTSLVRFTFLHAPKEMRSKNVEALRILLGLCDSEPDTLQDTWNAVLECVSRLEFIISTPGIAATVMHGSNQISRDGVVQSLKELAGRPAEQVFVNSVKLPSESVVEFFTALCGVSAEELKQSPARVFSLQKLVEISYYNIARIRMVWARIWSVLAEHFVSAGSHHDEKIAMYAIDSLRQLGMKYLERAELTNFTFQNDILKPFVIIMRNTQSQTIRSLIVDCIVQMIKSKVGSIKSGWRSVFMIFTAAADDEVESIVEKSFENVEQVILEHFDQVIGDCFMDCVNCLIRFANNKASDRISLKAIALLRICEDRLAEGLIPGGVLKPVDGNEDETFDVTEHYWFPMLAGLSDLTSDYRPEVRNCALEVLFDLLNERGNKFSTPFWESIFHRILFPIFDHVSHAGKESLISSGDVKFRETSIHSLQLLCNLFNTFYKEVCFMLPPLLSLLLDCAKKSDQTVVSISLGALVHLIEVGGHQFSEGDWDMLLKSIRDASYTTQPLELLNALSFDNPKKNLVLAGDIEADASDSPRVDRNPDDIKDNGKVSAQASPRIGTHGTSLESGIPPKADGSEGRPSSSGRAQKDVDDVNLQRSQTFGQRFMDNLFLRNLTSQPKSSVAEVTVPSSPYKHEDPTEPDSREEESPALGAIRGKCITQLLLLGAINSIQQKYWSNLKTPQKIAIMDILFSFIEFASSYNSYSNLRTRMNHIPTERPPLNLLRQELEGTTIYLDVLQKTTSGLADDASNSEDRLEGAAEEKLVSFCEQVLKETSDLQSTLGETTNMDVHRVLELRSPVIVKVLEGMCFMNNTIFRKHMREFYPLLTRLVCCEQMEIRGALANLFKAQLKPLLQQ	3	15245034	15234238	TRUE	CP002686.1	TAIR10	AT3G43300	AT3G43300.3	AT3G43300.3	AT3G43300.3.exon1,AT3G43300.2.exon2,AT3G43300.2.exon3,AT3G43300.2.exon4,AT3G43300.2.exon5,AT3G43300.2.exon6,AT3G43300.2.exon7,AT3G43300.2.exon8,AT3G43300.2.exon9,AT3G43300.2.exon10,AT3G43300.2.exon11,AT3G43300.2.exon12,AT3G43300.2.exon13,AT3G43300.2.exon14,AT3G43300.2.exon15,AT3G43300.2.exon16,AT3G43300.2.exon17,AT3G43300.2.exon18,AT3G43300.2.exon19,AT3G43300.2.exon20,AT3G43300.2.exon21,AT3G43300.2.exon22,AT3G43300.3.exon23,AT3G43300.3.exon24,AT3G43300.2.exon25,AT3G43300.2.exon26,AT3G43300.2.exon27,AT3G43300.2.exon28,AT3G43300.2.exon29,AT3G43300.2.exon30,AT3G43300.2.exon31,AT3G43300.2.exon32,AT3G43300.3.exon33	1,35,51,132,172,192,211,240,305,324,348,371,412,430,459,492,525,590,627,688,896,1036,1116,1157,1207,1326,1381,1462,1518,1556,1601,1687,1719	35,51,131,172,192,211,239,304,324,347,370,411,429,459,491,524,589,626,688,896,1035,1115,1157,1206,1325,1381,1462,1517,1555,1601,1686,1718,1739	15245034,15244164,15243775,15243368,15243173,15242999,15242867,15242675,15242050,15241727,15241570,15241120,15240921,15240772,15240567,15240375,15240139,15239874,15239693,15239344,15238573,15237778,15237428,15237199,15236869,15236310,15236075,15235657,15235353,15235088,15234877,15234531,15234300	15244932,15244116,15243535,15243247,15243115,15242942,15242783,15242481,15241992,15241658,15241502,15240998,15240868,15240684,15240471,15240277,15239945,15239764,15239509,15238721,15238156,15237539,15237305,15237051,15236513,15236144,15235834,15235491,15235240,15234952,15234622,15234436,15234238
F4IYH6	AIPP2_ARATH	3702	MADRRVGNRPMGRRGRLEIQSGTCNVCSAPCSSCMHHNAEFSGSKSDESSDENSHGVLASQCSFNGDNLLRSSGVNAPGSSHNTSSEASHLVNSNHDTSSENAESKEIIRSSDISHGPLLDRPHKDQDSMKVDSCNDHQARSTLGQGKVKEKSGAKNNEEKKNTLTGSSKHSGPRVGKSGENVLLNKADESNTSAMSDSESENDPEMLELDVKVCDTCGDAGREDLLAICSRCSDGAEHTYCMRVMLKKVPKGYWLCEECKFAEKAEKHKLETKRKRESEVNVNTQISSKRHIDKFEAVPDSKRLAVGAQIGSPKRSVLPRMSTLSRETSFKGLEKPTRKLAHYSSFNSHSSDDTESTRSTDSQLQSPKGSFLKSNSFNSLSSRSKVRPVDDDMLPRQKTGNENSSLEVKEGFSKNVGKSMSSRCIDVGSSNCNDSKVKGSKQLKDWSTEANPSASISRGNSSIPYAKSPRDLKDLQSDGKQGSLSKQARHLSRNRLEDIVASVGDSSKNEKCSSSEQISSEAKCKDELAQVDGVPRSREFREAGEKTKDAVGNHQKRNIGEDNNKGNRLRAAVDAALRKKPSFSKNRGLEQSDLPPVSNVDSGCNKALKCLSSKVPVIRDWPVGFQGLPGGHPNLRTDKQTNTVNEKQFTLAGTDATTASQSVEPEVNDPSVQSVMRDLPVAAPNVLSTTSAIPKPEYIWQGDLEVQKSRNLSAMHSGIQAYLSTLASPKVVEVVKQFPEKVTLNEVPRLSSWPAQFQDTGAKEQHVALFFFAKDIESYEKNYKPLVDNMIQKDLALKGNLEGVELLIFASNQLPQDCQRWNMLFFLWGVFRGKKESCSNPPKNTPLPASCVSPNRDTFRHENPSNKKSLTDRTLSRMQSCMKEEDAKEGKACSGTEKENAFSVSYGEGEVDVETEEGEIGVSPQLKYEKTAGPGTVKSADMNQRVNVDDLNKEGLCEGPANKKLKTVTGVETGCSIVRRDTSVHKFASRKFV	3	640828	645300	FALSE	CP002686.1	TAIR10	AT3G02890	AT3G02890.1	AT3G02890.1	AT3G02890.3.exon2,AT3G02890.3.exon3,AT3G02890.2.exon5,AT3G02890.2.exon6,AT3G02890.2.exon7,AT3G02890.2.exon8,AT3G02890.2.exon9,AT3G02890.2.exon10,AT3G02890.2.exon11,AT3G02890.2.exon12,AT3G02890.2.exon13,AT3G02890.2.exon14	nan,2.0,212.0,240.0,272.0,370.0,504.0,702.0,779.0,821.0,885.0,934.0	nan,211.0,240.0,272.0,370.0,504.0,702.0,779.0,821.0,884.0,934.0,994.0	640828,641016,641799,641988,642167,642572,643078,643753,644097,644479,644863,645119	640830,641645,641884,642082,642460,642973,643672,643983,644221,644669,645010,645300
F4IYM4	DEX1_ARATH	3702	MKSRARQCLLVCLLCLSLTNLSYGENKFRERKATDDELGYPDIDEDALLNTQCPKKLELRWQTEVTSSVYATPLIADINSDGKLDIVVPSFVHYLEVLEGADGDKMPGWPAFHQSNVHSSPLLFDIDKDGVREIALATYNAEVLFFRVSGFLMSDKLEVPRRKVHKNWHVGLNPDPVDRSHPDVHDDVLEEEAMAMKSSTTQTNATTTTPNVTVSMTKEVHGANSYVSTQEDQKRPENNQTEAIVKPTPELHNSSMDAGANNLAANATTAGSRENLNRNVTTNEVDQSKISGDKNETVIKLNTSTGNSSETLGTSGNSSTAETVTKSGRRLLEEDGSKESVDSHSDSKDNSEGVRMATVENDGGLEADADSSFELLRENDELADEYSYDYDDYVDEKMWGDEEWVEGQHENSEDYVNIDAHILCTPVIADIDKDGVQEMIVAVSYFFDPEYYDNPEHLKELGGIDIKNYIASSIVVFNLDTKQVKWIKELDLSTDKANFRAYIYSSPTVVDLDGDGYLDILVGTSFGLFYAMDHRGNIREKFPLEMAEIQGAVVAADINDDGKIELVTTDSHGNIAAWTTQGVEIWEAHLKSLVPQGPSIGDVDGDGHTEVVVPTSSGNIYVLSGKDGSIVRPYPYRTHGRVMNQLLLVDLNKRGEKKKGLTIVTTSFDGYLYLIDGPTSCTDVVDIGETSYSMVLADNVDGGDDLDLIVSTMNGNVFCFSTPSPHHPLKAWRSSDQGRNNKANRYDREGVFVTHSTRGFRDEEGKNFWAEIEIVDKYRYPSGSQAPYNVTTTLLVPGNYQGERRITQSQIYDRPGKYRIKLPTVGVRTTGTVMVEMADKNGLHFSDEFSLTFHMYYYKLLKWLLVLPMLGMFGLLVILRPQEAVPLPSFSRNTDL	3	2787552	2782915	TRUE	CP002686.1	TAIR10	AT3G09090	AT3G09090.1	AT3G09090.1	AT3G09090.1.exon1,AT3G09090.2.exon2,AT3G09090.2.exon3,AT3G09090.2.exon4,AT3G09090.2.exon5,AT3G09090.2.exon6,AT3G09090.2.exon7,AT3G09090.2.exon8,AT3G09090.2.exon9,AT3G09090.2.exon10,AT3G09090.2.exon11,AT3G09090.2.exon12,AT3G09090.1.exon13	1,43,80,108,147,202,427,450,536,597,691,731,792	43,80,108,147,202,426,450,536,596,691,730,791,896	2787552,2787263,2786987,2786781,2786567,2786061,2785298,2785067,2784477,2784070,2783713,2783483,2783229	2787425,2787153,2786905,2786664,2786404,2785388,2785228,2784811,2784296,2783787,2783596,2783301,2782915
F4IZR5	XPO1B_ARATH	3702	MAAEKLRDLSQPIDVVLLDATVEAFYSTGSKEERASADNILRDLKANPDTWLQVVHILQNTSSTHTKFFALQVLEGVIKYRWNALPVEQRDGMKNYISDVIVQLSRDEASFRTERLYVNKLNIILVQIVKQEWPAKWKSFIPDLVIAAKTSETICENCMAILKLLSEEVFDFSKGEMTQQKIKELKQSLNSEFQLIHELCLYVLSASQRQELIRATLSALHAYLSWIPLGYIFESPLLEILLKFFPVPAYRNLTLQCLSEVASLNFGDFYDMQYVKMYSIFMNQLQAILPLNLNIPEAYSTGSSEEQAFIQNLALFFTSFFKLHIKILESAPENISLLLAGLGYLISISYVDDTEVFKVCLDYWNSLVLELFGTRHHACHPALTPSLFGLQMAFLPSTVDGVKSEVTERQKLYSDPMSKLRGLMISRTAKPEEVLIVEDENGNIVRETMKDNDVLVQYKIMRETLIYLSHLDHEDTEKQMLSKLSKQLSGEEWAWNNLNTLCWAIGSISGSMVVEQENRFLVMVIRDLLSLCEVVKGKDNKAVIASNIMYVVGQYSRFLRAHWKFLKTVVHKLFEFMHETHPGVQDMACDTFLKIVQKCKRKFVIVQVGESEPFVSELLSGLATIVGDLQPHQIHTFYESVGSMIQAESDPQKRGEYLQRLMALPNQKWAEIIGQARQSADILKEPDVIRTVLNILQTNTRVATSLGTFFLSQISLIFLDMLNVYRMYSELVSSSIANGGPYASRTSLVKLLRSVKREILKLIETFLDKAENQPHIGKQFVPPMMDQVLGDYARNVPDARESEVLSLFATIINKYKVVMRDEVPLIFEAVFQCTLEMITKNFEDYPEHRLKFFSLLRAIATFCFRALIQLSSEQLKLVMDSVIWAFRHTERNIAETGLNLLLEMLKNFQKSDFCNKFYQTYFLQIEQEVFAVLTDTFHKPGFKLHVLVLQHLFSLVESGSLAEPLWDAATVPHPYSNNVAFVLEYTTKLLSSSFPNMTTTEVTQFVNGLYESRNDVGRFKDNIRDFLIQSKEFSAQDNKDLYAEEAAAQMERERQRMLSIPGLIAPSEIQDDMADS	3	708966	716876	FALSE	CP002686.1	TAIR10	AT3G03110	AT3G03110.1	AT3G03110.1	AT3G03110.1.exon1,AT3G03110.1.exon2,AT3G03110.1.exon3,AT3G03110.1.exon4,AT3G03110.1.exon5,AT3G03110.1.exon6,AT3G03110.1.exon7,AT3G03110.1.exon8,AT3G03110.1.exon9,AT3G03110.1.exon10,AT3G03110.1.exon11,AT3G03110.1.exon12,AT3G03110.1.exon13,AT3G03110.1.exon14,AT3G03110.1.exon15,AT3G03110.1.exon16,AT3G03110.1.exon17,AT3G03110.1.exon18,AT3G03110.1.exon19,AT3G03110.1.exon20,AT3G03110.1.exon21,AT3G03110.1.exon22,AT3G03110.1.exon23,AT3G03110.1.exon24,AT3G03110.1.exon25,AT3G03110.1.exon26,AT3G03110.1.exon27,AT3G03110.1.exon28,AT3G03110.1.exon29,AT3G03110.1.exon30,AT3G03110.1.exon31,AT3G03110.1.exon32	1,34,73,104,128,164,191,238,261,287,308,323,359,392,460,480,517,549,586,608,641,668,698,726,753,814,837,874,910,956,1002,1037	33,72,103,127,163,191,237,260,286,307,322,358,391,459,479,516,549,585,607,640,667,697,726,753,814,836,873,909,955,1001,1036,1076	708966,709376,709633,709818,710087,710268,710442,710665,710817,711090,711243,711457,711715,711921,712380,712763,713099,713370,713995,714133,714314,714471,714710,714894,715063,715456,715686,715921,716118,716338,716562,716757	709064,709492,709725,709889,710194,710350,710580,710733,710894,711152,711287,711564,711813,712124,712439,712873,713196,713478,714060,714231,714394,714560,714795,714974,715245,715522,715796,716028,716255,716475,716666,716876
F4J061	IQD5_ARATH	3702	MGASGRWIKALVGFTKSDKSRSSKKDENVKVATKSRFGRKNSVDFDFEKFQDGFEDSNTRSMVDTGVSTSTSLQSYGGVAYDEQSRENRAATRIQTAYRGFLARRALRALKGLVRLQALVRGHAVRKQAAVTLRCMQALVRVQARVRARRVRLALELESETSQQTLQQQLADEARVREIEEGWCDSIGSVEQIQAKLLKRQEAAAKRERAMAYALTHQWQAGTRLLSAHSGFQPDKNNWGWNWLERWMAVRPWENRFLDSNLRDDAKLGENGMEQSENVPKTQIKSVSKMPNTSNLVSGVSSQMTGPCQSDGDSSSPGISSSIPVVSKAKSKPAKDDLAVEVNSRPGAGPRSHSNPKERSREPNRSSKERLSLPNSGKSLGSQSTKANRAGKLTPASQKVVEEKSAQNQRRRNSDPIKQRLA	3	7833512	7831283	TRUE	CP002686.1	TAIR10	AT3G22190	AT3G22190.1	AT3G22190.1	AT3G22190.1.exon2,AT3G22190.1.exon3,AT3G22190.1.exon4,AT3G22190.1.exon5,AT3G22190.1.exon6,AT3G22190.1.exon7	1,29,103,181,219,377	28,102,180,218,377,422	7833512,7833331,7833004,7832669,7832209,7831419	7833429,7833110,7832771,7832556,7831735,7831283
F4J0D2	PBL36_ARATH	3702	MATKLESFKVVEKLGVEKGEKGKMMSKKKNVKKDGDESESGFWFRFKFIFSCISSRSKVDSSMNATAVIAEPKKVIEKLEGHPAPTKDTGCAESGSSTPLMSGELKYSSKLRIFMFNDLKLATRNFRPESLLGEGGFGCVFKGWIEENGTAPVKPGTGLTVAVKTLNPDGLQGHKEWLAEINFLGNLVHPSLVKLVGYCMEEDQRLLVYEFMPRGSLENHLFRRTLPLPWSVRMKIALGAAKGLAFLHEEAEKPVIYRDFKTSNILLDGEYNAKLSDFGLAKDAPDEKKSHVSTRVMGTYGYAAPEYVMTGHLTTKSDVYSFGVVLLEILTGRRSVDKSRPNGEQNLVEWVRPHLLDKKRFYRLLDPRLEGHYSIKGAQKATQVAAQCLNRDSKARPKMSEVVEALKPLPNLKDFASSSSSFQTMQPVAKNGVRTQGGGFVSRNGPPMRSLSSLNLPQASPYRYARQSPKPKGKEP	3	10755412	10757491	FALSE	CP002686.1	TAIR10	AT3G28690	AT3G28690.2	AT3G28690.2	AT3G28690.2.exon1,AT3G28690.3.exon2,AT3G28690.3.exon3,AT3G28690.3.exon4,AT3G28690.3.exon5,AT3G28690.2.exon6	1,70,179,224,270,311	70,178,224,269,311,476	10755412,10755910,10756327,10756560,10756787,10756995	10755619,10756235,10756462,10756696,10756910,10757491
F4J0W4	MIRO2_ARATH	3702	MMLGGKSSAGGRTSLRVAVAGDKGTGKSSLISAVASETFPDNVPRVLPPITLPADAFPDYIPITIVDTPSSIDNRIKLIEEFRKADVVLLTYACDQPSTLDRLSSYWLPELRRLEIKAPVIVVGCKLDLRDERSPARLEDIMSPIMKEYREIETCIECSALTLIQVPDVFYFASKAVLHPTFPLFDQEKQCLKPRLRRAVQRIFNLCDHDLDGALNDAELNDFQVNCFGAPLDPVELMGVKKVVQERQPDGVTDLGLTLPGFLFLFSLFIERGRPETAWAILRKCGYNDSLELHAELLPVPAKQSPDQSIELTNEAMDFLSGIFQLYDLDNDGALQPAELDDLFQTAPDSPWLEDPYKEAAEKTPGGSLTINGFLSEWALMTLLDPRKSLANLTYIGYGHDPASTFSVTRKRSVDRKKQRTERNVFQCFVFGPKKSGKSALLDSFLGRKFSNSYKATMGERYAANVIDQPGGSKKTLILREIPEDRVKKFLTNKESLAACDVAVVVYDSSDVYSWRKAREILMEVARRGEERGYGTPCLLVAAKDDLDPYPMSVQESDRVCMELGIDIPVSLSMKLGEPNSLFSRIVSTAENPHMSIPETESGRRSRNIRQLVNSSLLFVSVGTAVGFAGLAAYRAYSARKNA	3	23332692	23329203	TRUE	CP002686.1	TAIR10	AT3G63150	AT3G63150.1	AT3G63150.1	AT3G63150.1.exon1,AT3G63150.1.exon2,AT3G63150.1.exon3,AT3G63150.1.exon4,AT3G63150.1.exon5,AT3G63150.1.exon6,AT3G63150.1.exon7,AT3G63150.1.exon8,AT3G63150.1.exon9,AT3G63150.1.exon10,AT3G63150.1.exon11,AT3G63150.1.exon12,AT3G63150.1.exon13,AT3G63150.1.exon14	1,71,116,166,225,309,332,350,378,448,472,509,560,622	71,115,165,224,308,331,350,377,448,471,509,559,622,643	23332692,23332351,23332123,23331773,23331518,23331135,23330942,23330673,23330468,23330145,23329972,23329779,23329544,23329267	23332481,23332219,23331974,23331597,23331267,23331067,23330887,23330592,23330257,23330076,23329860,23329629,23329358,23329203
F4J117	LSF1_ARATH	3702	MAFLQQISGLGALERSCPSIMIGSSFRSGNGRVFDGRGIAYLGSREKFGFNRRRRVVLRVVAMSSSSTPFKMNLNEYMVTLEKPLGIRFALSADGKIFVHAIKKGSNAEKARIIMVGDTLKKASDSSGGTLVEIKDFGDTKKMLVEKTGSFSLVLERPFSPFPIQYLLHLSDLDLLYNRGRVSFVTWNKNLLSSNLRASSQGSGNSGYAAFSSKFFTPQGWKLLNRQSNSFQSGTKKNILSPPISPLVSVFSEDVPGDGEWGYGNFPLEEYIKALDRSKGELSYNHALGMRYSKITEQIYVGSCIQTEEDVENLSEAGITAILNFQGGTEAQNWGIDSQSINDACQKSEVLMINYPIKDADSFDLRKKLPLCVGLLLRLLKKNHRVFVTCTTGFDRSSACVIAYLHWMTDTSLHAAYSFVTGLHACKPDRPAIAWATWDLIAMVDDGKHDGTPTHSVTFVWNGHEGEEVLLVGDFTGNWKEPIKATHKGGPRFETEVRLTQGKYYYKYIINGDWRHSATSPTERDDRGNTNNIIVVGDVANVRPTIQQPRKDANIIKVIERVLTESERFRLAKAARCIAFSVCPIRLCPKS	3	201682	198858	TRUE	CP002686.1	TAIR10	AT3G01510	AT3G01510.1	AT3G01510.1	AT3G01510.1.exon1,AT3G01510.1.exon2,AT3G01510.1.exon3,AT3G01510.1.exon4,AT3G01510.1.exon5,AT3G01510.1.exon6,AT3G01510.1.exon7,AT3G01510.1.exon8,AT3G01510.1.exon9,AT3G01510.1.exon10	1,106,141,295,318,358,430,466,503,552	105,141,294,317,358,430,465,503,551,591	201682,201280,201011,200451,200287,200074,199754,199536,199248,198977	201368,201174,200552,200383,200166,199859,199649,199424,199104,198858
F4J220	LPPE1_ARATH	3702	MAASSSLLLLLHCPTCNFYFDSSSYLKRSRLSSYSSIISRGSPLFVSSFGSMTVKRFSSRVGSRSNDGNEQFGALEQESFINNSSEIRKDLVTGGGIEAIVNRLSKWVVSVLFGSIILLRHDGAALWAVIGSISNSALSVVLKRILNQERPTTTLRSDPGMPSSHAQSISFISVFAVLSVMEWLGTNGVSLFLSGLILALGSYFIRLRVSQKLHTSSQVVVGAIVGSLFCILWYTMWNSLLREAFEASLLVQISVFLFAATFALAFAAYVVLNWFKDER	3	18923533	18922406	TRUE	CP002686.1	TAIR10	AT3G50920	AT3G50920.1	AT3G50920.1	AT3G50920.1.exon1,AT3G50920.1.exon2,AT3G50920.1.exon3,AT3G50920.1.exon4	1,105,180,205	104,180,204,279	18923533,18923117,18922806,18922630	18923222,18922892,18922733,18922406
F4J264	PRFB3_ARATH	3702	MAAKIIGGCCSWRRFYRKRTSSRFLIFSVRASSSMDDMDTVYKQLGLFSLKKKIKDVVLKAEMFAPDALELEEEQWIKQEETMRYFDLWDDPAKSDEILLKLADRAKAVDSLKDLKYKAEEAKLIIQLGEMDAIDYSLFEQAYDSSLDVSRSLHHYEMSKLLRDQYDAEGACMIIKSGSPGAKSQIWTEQVVSMYIKWAERLGQNARVAEKCSLLSNKSGVSSATIEFEFEFAYGYLLGERGVHRLIISSTSNEECSATVDIIPLFLRASPDFEVKEGDLIVSYPAKEDHKIAENMVCIHHIPSGVTLQSSGERNRFANRIKALNRLKAKLLVIAKEQKVSDVNKIDSKNILEPREETRSYVSKGHKMVVDRKTGLEILDLKSVLDGNIGPLLGAHISMRRSIDAI	3	21166468	21168195	FALSE	CP002686.1	TAIR10	AT3G57190	AT3G57190.1	AT3G57190.1	AT3G57190.1.exon1,AT3G57190.1.exon2,AT3G57190.1.exon3,AT3G57190.1.exon4,AT3G57190.1.exon5,AT3G57190.1.exon6	1,46,119,186,255,312	46,118,185,254,312,406	21166468,21166752,21167054,21167350,21167657,21167912	21166603,21166969,21167254,21167556,21167828,21168195
F4J2K2	FPGS2_ARATH	3702	MLVCGKGFLKCRAPGVPFFCDKRKSFFTKTKRGFHSLPLGTGVRVYFNNNLRYSSNSIEVVEKAAINMGSKEDKADNPALSSYDDAMEALSTLISRRNRGDRTPTKGNRDKLEQVVTYLKILDLEDKIKELKVIHVAGTKGKGSTCVFSEAILRNCGFRTGMFTSPHLIDVRERFRIDGLDISEEKFLQYFWECWKLLKEKAVDGLTMPPLFQFLTVLAFKIFVCEKVDVAVIEVGLGGKLDSTNVIQKPVVCGIASLGMDHMDILGNTLADIAFHKAGIFKPQIPAFTVPQLSEAMDVLQKTANNLEVPLEVVAPLEPKKLDGVTLGLSGDHQLVNAGLAVSLSRCWLQRTGNWKKIFPNESKETEIPVAFCRGLATARLHGRAQVVHDVVSDPQDSSDSMETPCGDLIFYLDGAHSPESMEACGRWFSSAVRGDKSLSTAVNGYMRHGEYGTDLNRVSKQILLFNCMEVRDPQVLLPKLVTTCASSGTHFSRALFVPSMSTYNKVISGASAIPSDTRRKDLTWQFRLQRLWEKSIQGTDAGLDHTLKPDGITALPPHDFLCGDAPQCGGPAGTPVTSSAVMPSLPLTINWLRDCVRRNPSLKLEVLVTGSLHLVGDVLRLLKR	3	3143949	3139591	TRUE	CP002686.1	TAIR10	AT3G10160	AT3G10160.1	AT3G10160.1	AT3G10160.1.exon2,AT3G10160.1.exon3,AT3G10160.1.exon4,AT3G10160.1.exon5,AT3G10160.1.exon6,AT3G10160.1.exon7,AT3G10160.1.exon8,AT3G10160.1.exon9,AT3G10160.1.exon10,AT3G10160.1.exon11,AT3G10160.1.exon12,AT3G10160.1.exon13,AT3G10160.1.exon14,AT3G10160.1.exon15,AT3G10160.1.exon16,AT3G10160.1.exon17	1,50,121,143,179,200,228,247,267,283,309,362,463,489,541,607	50,120,142,179,199,227,246,267,282,308,361,462,489,541,606,625	3143949,3143718,3143141,3142717,3142528,3142134,3141949,3141800,3141657,3141479,3141076,3140824,3140385,3140225,3139989,3139647	3143802,3143507,3143076,3142608,3142468,3142051,3141893,3141740,3141611,3141402,3140918,3140522,3140307,3140070,3139793,3139591
F4J2U9	CFM3A_ARATH	3702	MAMKPSLHFCPTTVTKKFVYSFQSSFCFRFLRYSSSISLGSCKGVTFSSRNDQIASRRFSFSRDCNNGVWLENWNRIQKRNQPKPPKVVVNYRKEGRFSGSEIVSGDDNRSRDGDGSTMEKIVEKLKKYGYMEEVQNKEIEQERRIEKGSVEDIFYVEEGKLPNTRGGFTEESLLGGENVIGSNGDVGFPWEKMSAKEKKELEAEWTAKKENRYSLAEMTLPESELRRLRNLTFRTASKMRIRGGGVTQVAVDAIKEKWKSAEIVRLKIEGASALNMRKMHEILEKKTGGLVIWRSGTSISLYRGVSYELPSGKWNKQRREETPPEAVIENHDETTTMVDKSDEKVHLPQLEQETTSVEKKDQTSPVVEYEDELDELLDDLGPRFMDWPGDNPLPVDADLLPGAIPDYEPPFRVLPYGVRSSLGPKEATALRRLARSIPPHFALGRSRQLQGLATAMVRLWEKSMLAKIAIKRGVQSTTSERMAEDLKKLTGGIMLSRNKDFLVFYRGKNFLSREVADALVEQERFVRTLQDEEEQARLRGSSALIVPSTEPANKLVSAGTLGETLDATGKWGKNLDDDDHSDEVKQEVEILRHENLVRKLERKLAFAERKLLKAERGLAKVEVCLKPAEQREDPESITDEERFMFRKLGLKMKAFLLLGRRGVFDGTVENMHLHWKYRELVKIIVKAKTFDGVKKVALALEAESGGILVSIDKVTKGYAIIVYRGQDYKRPTMLRPKNLLTKRKALARSIELQRREGLLKHISTMQAKAKQLRAEIEQMEKVTDKGDEELYNKLDMAYASSDEETDEEDDDDAFPETYAEGEDGEEGEILAGELSETEDKDLDSNESETGFGDDSVLFAEDLHTKSEDLPNKKVRLQHQS	3	8203548	8207240	FALSE	CP002686.1	TAIR10	AT3G23070	AT3G23070.1	AT3G23070.1	AT3G23070.1.exon1,AT3G23070.1.exon2,AT3G23070.1.exon3,AT3G23070.1.exon4,AT3G23070.1.exon5,AT3G23070.1.exon6,AT3G23070.1.exon7,AT3G23070.1.exon8,AT3G23070.1.exon9	1,286,445,489,608,660,758,778,808	285,445,488,607,660,757,777,807,881	8203548,8204572,8205133,8205557,8206026,8206270,8206641,8206833,8207019	8204402,8205049,8205263,8205913,8206182,8206562,8206700,8206922,8207240
F4J339	RPP1_ARATH	3702	MGSVMSLGCSKRKATNQDVDSESRKRRKICSTNDAENCRFIQDESSWKHPWSLCANRVISVAAVALTNFRFQQDNQESNSSSLSLPSPATSVSRNWKHDVFPSFHGADVRRTFLSHIMESFRRKGIDTFIDNNIERSKSIGPELKEAIKGSKIAIVLLSRKYASSSWCLDELAEIMKCRQMVGQIVMTIFYEVDPTDIKKQTGEFGKAFTKTCRGKPKEQVERWRKALEDVATIAGYHSHSWRNEADMIEKISTDVSNMLNSFTPSRDFDGLVGMRAHMDMLEQLLRLDLDEVRMIGIWGPPGIGKTTIARFLFNQVSDRFQLSAIMVNIKGCYPRPCFDEYSAQLQLQNQMLSQMINHKDIMISHLGVAQERLRDKKVFLVLDEVDQLGQLDALAKETRWFGPGSRIIITTEDLGVLKAHGINHVYKVEYPSNDEAFQIFCMNAFGQKQPHEGFDEIAWEVTCLAGELPLGLKVLGSALRGKSKREWERTLPRLKTSLDGKIGSIIQFSYDVLCDEDKYLFLYIACLFNGESTTKVKELLGKFLDVKQGLHLLAQKSLISFDGERIHMHTLLEQFGRETSRKQFVHHGFTKRQLLVGARGICEVLDDDTTDSRRFIGIHLELSNTEEELNISEKVLERVHDFHFVRIDASFQPERLQLALQDLIYHSPKIRSLNWYGYESLCLPSTFNPEFLVELDMRSSNLRKLWEGTKQLRNLKWMDLSYSSYLKELPNLSTATNLEELKLRNCSSLVELPSSIEKLTSLQILDLENCSSLEKLPAIENATKLRELKLQNCSSLIELPLSIGTATNLKQLNISGCSSLVKLPSSIGDITDLEVFDLSNCSSLVTLPSSIGNLQNLCKLIMRGCSKLEALPININLKSLDTLNLTDCSQLKSFPEISTHISELRLKGTAIKEVPLSIMSWSPLADFQISYFESLMEFPHAFDIITKLHLSKDIQEVPPWVKRMSRLRDLSLNNCNNLVSLPQLSDSLDYIYADNCKSLERLDCCFNNPEIRLYFPKCFKLNQEARDLIMHTCIDAMFPGTQVPACFIHRATSGDSLKIKLKESPLPTTLRFKACIMLVKVNEELMSYDQTPMIVDIVIRDEHNDLKEKIYPSIYPSIYPLLTEHIYTFELDVEEVTSTELVFEFPQLNKRNWKIGECGILQRETRSLRRSSSPDLSPESSRVSSYDHCLRGD	3	16096041	16090881	TRUE	CP002686.1	TAIR10	AT3G44480	AT3G44480.1	AT3G44480.1	AT3G44480.5.exon2,AT3G44480.5.exon3,AT3G44480.5.exon4,AT3G44480.5.exon5,AT3G44480.5.exon6,AT3G44480.1.exon7,AT3G44480.1.exon8	1,61,242,612,712,1183,1193	61,242,611,711,1183,1193,1194	16096041,16095773,16095103,16093909,16093502,16091999,16090885	16095861,16095230,16093996,16093610,16092089,16091970,16090881
F4J3H7	ZRK7_ARATH	3702	MAHISDIKLIRTDTTLDLSQKAEKGMIWTMGGASYLYYNAYDHGSLTCRCGTLLIASSGGKYNPIRTFSSHQILEATNNFDWSYAIGVDRFVWYKGTIENRAVLIKYYKGEPFNFDPDNFYRDIAVSSMMSSHKNVLKLLGCCLEFPRPVLVCEYPEKGALAYIGGAGEVIKPLAWSVRLKIAKEIADAVTYLHTEFPRTIIHRDLKLTNIFLDENWTAKLSSFSLSIPIPEGELGVEDIVCGTQGFGEPHYMENMDSIKNRLMVTVIT	3	21397542	21398418	FALSE	CP002686.1	TAIR10	AT3G57770	AT3G57770.1	AT3G57770.1	AT3G57770.1.exon1,AT3G57770.1.exon2	1,254	253,269	21397542,21398371	21398300,21398418
F4J3N2	FTSI5_ARATH	3702	MDFISASSLSSPFSTQLSPIYLSSGIVSLKPRHRVKNRNFGSRESNNKSRKIVPIRGCFGFSGSFLRSKQSDYGSEAVSESLRLCGEGNELVLSSEYNSAKTRESVIQFVTKPLVYALFCIAIGLSPIRSFQAPALAVPFVSDVIWKKKKERVREKEVVLKAVDHEFSDYTRRLLETVSVLLKTIEIVRKENGEVAEVGAALDAVKVEKEKLQKEIMSGLYRDMRRLRKERDLLMKRADKIVDEALSLKKQSEKLLRKGAREKMEKLEESVDIMESEYNKIWERIDEIDDIILKKETTTLSFGVRELIFIERECVELVKSFNRELNQKSFESVPESSITKLSRSEIKQELVNAQRKHLEQMILPNVLELEEVDPFFDRDSVDFSLRIKKRLEESKKLQRDLQNRIRKRMKKFGEEKLFVQKTPEGEAVKGFPEAEVKWMFGEKEVVVPKAIQLHLRHGWKKWQEEAKADLKQKLLEDVDFGKQYIAQRQEQVLLDRDRVVSKTWYNEDKSRWEMDPMAVPYAVSRKLIDSARIRHDYAVMYVALKGDDKEFYVDIKEYEMLFEKFGGFDALYLKMLACGIPTSVHLMWIPMSELSLQQQFLLVTRVVSRVFNALRKTQVVSNAKDTVLEKIRNINDDIMMAVVFPVIEFIIPYQLRLRLGMAWPEEIEQTVGSTWYLQWQSEAEMNFKSRNTEDFQWFLWFLIRSSIYGFVLYHVFRFLKRKVPRLLGYGPFRRDPNVRKFWRVKSYFTYRKRRIKQKRKAGIDPIKTAFDRMKRVKNPPIPLKNFASIESMREEINEVVAFLQNPKAFQEMGARAPRGVLIVGERGTGKTSLALAIAAEARVPVVNVEAQELEAGLWVGQSAANVRELFQTARDLAPVIIFVEDFDLFAGVRGKFVHTKQQDHESFINQLLVELDGFEKQDGVVLMATTRNHKQIDEALRRPGRMDRVFHLQSPTEMERERILHNAAEETMDRELVDLVDWRKVSEKTTLLRPIELKLVPMALESSAFRSKFLDTDELLSYVSWFATFSHIVPPWLRKTKVAKTMGKMLVNHLGLNLTKDDLENVVDLMEPYGQISNGIELLNPTVDWTRETKFPHAVWAAGRALITLLIPNFDVVENLWLEPSSWEGIGCTKITKVTSGGSAIGNTESRSYLEKKLVFCFGSHIASQMLLPPGDENFLSSSEITKAQEIATRMVLQYGWGPDDSPAVYYATNAVSALSMGNNHEYEMAGKVEKIYDLAYEKAKGMLLKNRRVLEKITEELLEFEILTHKDLERIVHENGGIREKEPFFLSGTNYNEALSRSFLDVGDPPETALLSAPT	3	1153341	1146946	TRUE	CP002686.1	TAIR10	AT3G04340	AT3G04340.1	AT3G04340.1	AT3G04340.1.exon1,AT3G04340.1.exon2,AT3G04340.1.exon3,AT3G04340.1.exon4,AT3G04340.1.exon5,AT3G04340.1.exon6,AT3G04340.1.exon7,AT3G04340.1.exon8,AT3G04340.1.exon9,AT3G04340.1.exon10,AT3G04340.1.exon11,AT3G04340.1.exon12,AT3G04340.1.exon13,AT3G04340.1.exon14,AT3G04340.1.exon15,AT3G04340.1.exon16	1,332,490,557,655,745,819,877,917,985,1028,1191,1216,1236,1272,1299	332,489,556,654,744,818,876,917,984,1027,1190,1215,1235,1271,1298,1320	1153341,1151995,1151079,1150804,1150429,1150038,1149742,1149422,1149164,1148755,1148529,1147951,1147677,1147422,1147218,1147011	1152347,1151524,1150879,1150511,1150160,1149817,1149569,1149301,1148963,1148627,1148041,1147877,1147618,1147315,1147138,1146946
F4J3R7	SPD1_ARATH	3702	MRALNSRLVLIDINSSWQASRRLISATATAFSSDSSSSFRRTRGARQRIASSKSPASSPSPVRRPSDGFSFDVRSPSSDSSISSRKSPTTAPPTVELDAFLEILPPATRKELVKHEAIEELIEVVMDLGRKPLARFPSGDWVISEQPVTHQDLELAVSKVGDFSDDNRSGIDRSLHRISAIRNRKLQVIGLTCRVGRVVSGSAEIIRDLIEGGGSILVIGSPGVGKTTLIREIARMLADEHRKRVVIVDTSNEIGGDGDVPHSGIGRARRMQVPNVNLQHDVMIEAVENHMPETIIIDEIGTELEALAASTIAQRGVQLVATAHGMTIDNIIKNPSLQILIGGIESVTLGDEEARKRKVQKTILERKGPPTFTCAVEMISRTECRVHQRLDVTVDAILAGKSAPFEIRQIRGEDDVPHKLVTPIPLENLEEEPAPLLNRDFVSELLSDDEDEDFLLIRSNKARSNTYTSPRSSPVHVYTYNVLEADLLQVAEVMGLDDEIEVTDDVGEADVILASSSELKQNSSIRRVAKLHKLPIFVIKSTTMAQMVKAVRMILGRESFGSAPKAIEKSSVDDIEIKDDAPESKPSLEELDALEEVRLAIEYIVIPGGEPVELLPRRSDIIVRQLELVESYQLAVENLGTHLNPRLQILPRRSTKKTLTSSSPQKSADGSMGTTGTRLPFLKD	3	3239307	3242271	FALSE	CP002686.1	TAIR10	AT3G10420	AT3G10420.2	AT3G10420.2	AT3G10420.2.exon1,AT3G10420.2.exon2,AT3G10420.2.exon3,AT3G10420.2.exon4,AT3G10420.2.exon5,AT3G10420.2.exon6,AT3G10420.2.exon7,AT3G10420.2.exon8,AT3G10420.2.exon9	1,160,231,282,346,400,482,541,596	159,231,281,345,400,481,540,595,684	3239307,3239921,3240227,3240466,3240742,3241000,3241371,3241641,3242005	3239783,3240135,3240377,3240657,3240904,3241244,3241547,3241805,3242271
F4J3T8	MYTM1_ARATH	3702	MTPPRPPSGRVRSLRDYSSESEKMDGTGSWDTLEWTKLDSTSGSGSFSNLSCLLESERVIVEGYGVVLINTDEAGTLLVTNFRILFLSEGTRKVIPLGTIPLATIEKFNKMVLKVQSSPRQSDKIPPRRLLQVTGKDMRIIVYGFRPRTKQRRNVFDALLKCTKPERVWDLYTFACGPSKFGNANPKERLLNEYFRLLGKSSIRASMDMIEDGAFTLSNELWRISDLNSNYNLCQTYPFAFMIPKSISDAELLQACSFRARCRLPVITWCQPGSGAVIARSSQPLVGLMMNMRSNLDEKLVAAFCSQLPGAKGERRKLYIADARPRKNALANGAMGGGSESSSNYFQSEIVFFGIDNIHAMRESFSRVRDYLDMHGTTSSDGRSSFLRHGGWTWGGGNLSSMSASVSLLGDSGWLIHIQSVLAGAAWIAARVAMESASVLVHCSDGWDRTTQLVSLACLLLDPYYRTFAGFQALVEKDWLAFGHPFSDRVGMPNISGSGNFDFPRQSSSAGSFPSSPVRQSSGSAASQSSSSSHGHNNYSPIFMQWIDSVSQLMRMYPCAFEFSPTFLVDFMDCLLSCRFGNFLCNSEKEREQCGIADACGCLWAYLTDLRSFSATSHVHCNPFYDPLKYDGPLLPPAASLAPTLWPQFHLRWACPEEAKAADIGVQCRAMTVKYSEMQKEKEAAERRVDEISFAMESLSAELLRERHLSWVARESANRATKEYAALTRAVQSLGCKINFTTSDVEDDPRSSLENNPRRRNRHGNNSDVSVSISLMPEENTSGNPKGRVCEALCPLRTREGVCRWPEVGCAHVGSQFVGLKANFDAFDRLAIYDSYFQPK	3	3298452	3293213	TRUE	CP002686.1	TAIR10	AT3G10550	AT3G10550.1	AT3G10550.1	AT3G10550.1.exon1,AT3G10550.1.exon2,AT3G10550.1.exon3,AT3G10550.1.exon4,AT3G10550.1.exon5,AT3G10550.1.exon6,AT3G10550.1.exon7,AT3G10550.1.exon8,AT3G10550.1.exon9,AT3G10550.1.exon10,AT3G10550.1.exon11,AT3G10550.1.exon12,AT3G10550.1.exon13,AT3G10550.1.exon14,AT3G10550.1.exon15,AT3G10550.1.exon16,AT3G10550.1.exon17,AT3G10550.1.exon18,AT3G10550.1.exon19	1,40,63,88,112,135,152,248,273,294,316,350,388,444,473,546,566,587,681	39,62,87,111,135,151,248,273,294,316,349,387,444,472,545,565,587,680,840	3298452,3298157,3297937,3297697,3297506,3297164,3297034,3296538,3296362,3296176,3295798,3295612,3295382,3295056,3294705,3294370,3294215,3294059,3293692	3298336,3298089,3297863,3297626,3297437,3297115,3296745,3296465,3296299,3296111,3295699,3295499,3295213,3294972,3294487,3294311,3294151,3293780,3293213
F4J6F6	IREH1_ARATH	3702	MVFKNKLFFSSKKSGSSSPDSSNSPRSVGSNSPIRSDKKKSKSASKDEPPIPIPGFVGVGCKQTQIKDGLKKKDGSSKGKQLSSEVQAHSIGKSNLSPSSEVKKPPPPEVKEGPAFVSPIMASSLGLNRIKTRSGPLPQERVFNYRNDPATSNLSKMGADGGDLGSGSATSGSGSGNRKKEAGSSKLGLEENMDRTRPSDNKSDRDSLSPDTGPPRSLSPTLPPSGSRLQNVASSSGTGRSEMSSGRSGPLRNSDFCTPENSYEWENPKESESPRYQALLRMTSAPRKRFPGDIKSFSHELNSKGVRPFPLWKPRRSNNVEEVLNLIRAKFEKAKEEVNSDLAVFAADLVGVLEKNAESHPEWEETFEDLLILARSCAMTTPGDFWLQCEGIVQDLDDRRQELPPGVLKQLHTRMLFILTRCTRLLQFHKESWGEEEQVVQLRQSRVLHSIEKIPPSGAGRSYSAAKVPSTKKAYSQEQHGLDWKEDAVVRSVPPLAPPENYAIKESESPANIDRMSSWKKLPSPALKTVKEAPASEEQNDSKVEPPNIVGSRQGRDDAAVAILNFPPAKDSHEHSSKHRHNISWGYWGEQPLISEESSIMCRICEEEVPTTHVEDHSRVCTLADKYDQKGLSVDERLMAVAGTLDKIAETFRHKDSLAAAESPDGMKVSNSHLTEESDVLSPRLSDWSRKGSEDMLDCFPEADNSIFMDDLRGLPLMSCRTRFGPKSDQGMTTSSASSMTPRSPIPTPRPDPIEQILGGKGTFHDQDDIPQMSELADIAKCAADAIPGDDQSIPFLLSCLEDLRVVIDRRKFDALTVETFGTRIEKLIREKYVHMCELMDDEKVDLLSTVIDEDAPLEDDVVRSLRTSPVHPRDRTSIDDFEIIKPISRGAFGRVFLAKKRTTGDLFAIKVLKKADMIRKNAVESILAERDILINVRNPFVVRFFYSFTCRDNLYLVMEYLNGGDLYSLLRNLGCLEEDIVRVYIAEVVLALEYLHSEGVVHRDLKPDNLLIAHDGHIKLTDFGLSKVGLINSTDDLAGPAVSGTSLLDEEESRLAASEEQLERRKKRSAVGTPDYLAPEILLGTGHGATADWWSVGIILFELIVGIPPFNAEHPQQIFDNILNRKIPWPHVPEEMSAEAHDIIDRFLTEDPHQRLGARGAAEVKQHIFFKDINWDTLARQKAAFVPASESAIDTSYFRSRYSWNTSDEQFFPSGEVPDYSDADSMTNSSGCSSNHHEEGEAEECEGHAEFESGIPVDYSFSNFSFKNLSQLASINYDLLSKGWKDEPQQIPHHK	3	6116245	6109857	TRUE	CP002686.1	TAIR10	AT3G17850	AT3G17850.1	AT3G17850.1	AT3G17850.1.exon1,AT3G17850.1.exon2,AT3G17850.1.exon3,AT3G17850.1.exon4,AT3G17850.1.exon5,AT3G17850.1.exon6,AT3G17850.1.exon7,AT3G17850.1.exon8,AT3G17850.1.exon9,AT3G17850.1.exon10,AT3G17850.1.exon11,AT3G17850.1.exon12,AT3G17850.1.exon13,AT3G17850.1.exon14,AT3G17850.1.exon15,AT3G17850.1.exon16,AT3G17850.1.exon17	1,239,261,322,773,830,912,943,990,1021,1089,1118,1147,1165,1184,1243,1269	239,260,321,772,830,911,942,989,1020,1089,1117,1147,1164,1183,1242,1268,1296	6116245,6115176,6115006,6114745,6113298,6112981,6112586,6112420,6112198,6111989,6111479,6111187,6110993,6110863,6110724,6110428,6109940	6115531,6115112,6114824,6113393,6113126,6112738,6112494,6112280,6112106,6111785,6111394,6111099,6110942,6110807,6110548,6110351,6109857
F4J7T2	EAF1B_ARATH	3702	MHGSVSGYLLVNAEVDSMGGVIDSGGGIGVKTSPRRTAIEKAQAELRQEYDVREERRRELEFLEKGGNPLDFKFGIATSHSVQSTSLTDQQAEHFVNSEVKDSFALTASPHGDSVESSGRPGVPTISEPNTADNLLLFDSENKSVEGERNLRHPNRQNRTSESERSSKAHTNQNTKETEDSAIFRPYARRNRSKISRDPARSSSTDLVQNRGGLATSISIRRGSVEGKGCIPEAANQKDMHTTSVSCPVFANSNGNIVPKNRVSSNSLNTKVDGEPVVRESTAGSKTSLLKDEADISYSKSSAYLPVGESGLAGEKAQLVSTGGSPKAATIAGQKNSSTQLNGLRDSTVEEESLTNRGATGTNGLESESSHANNVEVNVDNERDLYKVDKLDSDEISMQKTLRVEGLLDQTVGEMTKTKIEDETGQSTTIISECIPECEMQMKSVKIENQSHRSTAEMQTKEKSSETEKRLQDGLVVLENDSKVGSILSENPSSTLCSGIPQASVDTSSCTVGNSLLSGTDIEALKHQPSSDAVMLDTVKEDAILEEARIIQAKKKRIAELSCGTAPVEVREKSQWDFVLEEMAWLANDFAQERLWKMTAATQICHRVALTCQLRFEERNQHRKLKKIASVLSYAILQFWSSVEAEVPGELEETSLGIVKETCQESNCLNGIRCLAAGVKEYASRFLKYNNSSISYHSAALSTPDNMCDPEILDISMVDQLTEASLFYSVPSGAMEVYLKSIESHLTRCEKSGSSMQEEVDTSAYDTAGDIGYNVTAFDEDEGETSTYYLPGAFESSRSFNISHKKRKNLMKSHSARSYDLGDDLPYVNNTGGSNSSSLIVKRPDSNINAGSVPTRRVRTASRHRVVSPFGCATTGNLPVPSKTDASSGDTSSFQDEYSSLHGGSAVQKGTEVESSVNFEKLLPYDMAETSGKPKKKKKTHQGSAYDQTWHLNPSVHVEQKDHWKKRPENNFDMNGLYGPHSAKKQKTTKQLVENNFDMAIPHTGSIPSPAASQMSNMSNPNKSIKFIGGRDRGRKIKGLKISPGQHGSGNPWSLFEDQALVVLVHDMGPNWELISDAMNSTLKIKYIYRNPTECKDRHKILMDKTAGDGADSAEDSGNSQSYPSTLPGIPKGSARQLFQRLQGPMEEDTLKSHFEKICLIGKKLHYRKTQNDGRDPKQIVPVHNSQVMALSQVFPNNLNGGVLTPLDVCDASTSGQDVFSLENPGLPMLNQGTPVLPTSGAHPSTPGSSGVVLSNNLPTTSGLQSASVRDGRFNVPRGSLPLDEQHRLQQFNQTLSGRNLQQPSLSTPAAVSGSDRGHRMVPGGNAMGVSGMNRNTPMSRPGFQGMASAAMPNTGNMHTSGMVGIPNTGNIHSGGGASQGNSMIRPREAVQHMMRMQAAQGNSPGIPAFSNLSSGFTNQTTPVQAYPGHLSQQHQMSPQSHVLGNSHHPHLQSPSQATGAQQEAFAIRQRQIHQRYLQQQQQQFPASGSMMPHVQQPQGSSVSSSSQNSPQTQPPVSPQPLSMPPVSPSPNINAMAQQKPQKSQLALHGLGRSPQSGTSGVNNQAGKQRQRQLQQSARQHPHQRQPTQGQQLNKQLKGMGRGNMIHQNITVDQSHLNGLTMPQGNQATEKGEIAVSVRPDQQSSVGTTTSTDLQSKPFVSPLSSNHSQQLPKSFPGALSPSPQQQMQLHSDNSIQGQSSPATPCNILSTSSLSIAPAVAPSNHQHLLIHQKQRNQVQSTAQRVVQHNHLGNSELSKKSQAECMPRVPQSVTNTTQTASMGTTKGMPQASNDLKNIKAVGSTAVPALEPPSCVASVQSTASKVVNNSNTDSAGNDPVSTPNQGLAQKHGIKGVTQRQQQSLPSEEKRPKLPEKPTVQNQKHLASEEQPHLEEAQELSSSKPPDTKVE	3	9084278	9075240	TRUE	CP002686.1	TAIR10	AT3G24870	AT3G24870.1	AT3G24870.1	AT3G24870.4.exon2,AT3G24870.4.exon3,AT3G24870.4.exon4,AT3G24870.4.exon5,AT3G24870.4.exon6,AT3G24870.4.exon7,AT3G24870.4.exon8,AT3G24870.4.exon9,AT3G24870.4.exon10,AT3G24870.4.exon11,AT3G24870.4.exon12,AT3G24870.4.exon13,AT3G24870.4.exon14,AT3G24870.4.exon15,AT3G24870.4.exon16,AT3G24870.4.exon17,AT3G24870.4.exon18,AT3G24870.4.exon19,AT3G24870.4.exon20,AT3G24870.4.exon21,AT3G24870.1.exon22	1,47,66,98,553,593,661,724,751,770,943,961,976,1042,1060,1087,1133,1172,1205,1270,1397	47,65,98,552,592,660,723,750,770,942,960,976,1041,1059,1086,1132,1171,1205,1270,1396,1907	9084278,9084030,9083882,9083708,9082237,9081909,9081388,9081103,9080906,9080774,9080157,9079779,9079512,9079237,9079099,9078810,9078587,9077896,9077710,9077400,9076772	9084139,9083976,9083785,9082346,9082118,9081706,9081200,9081023,9080849,9080257,9080104,9079734,9079316,9079184,9079019,9078673,9078471,9077796,9077516,9077022,9075240
F4J8C6	VIP1L_ARATH	3702	MEMEEGASGVGEKIKIGVCVMEKKVFSAPMGEILDRLQSFGEFEILHFGDKVILEDPIESWPICDCLIAFHSSGYPLEKAQAYAALRKPFLVNELDPQYLLHDRRKVYEHLEMYGIPVPRYACVNRKVPNQDLHYFVEEEDFVEVHGERFWKPFVEKPVNGDDHSIMIYYPSSAGGGMKELFRKIGNRSSEFHPDVRRVRREGSYIYEEFMATGGTDVKVYTVGPEYAHAEARKSPVVDGVVMRNTDGKEVRYPVLLTPAEKQMAREVCIAFRQAVCGFDLLRSEGCSYVCDVNGWSFVKNSYKYYDDAACVLRKMCLDAKAPHLSSTLPPTLPWKVNEPVQSNEGLTRQGSGIIGTFGQSEELRCVIAVVRHGDRTPKQKVKLKVTEEKLLNLMLKYNGGKPRAETKLKSAVQLQDLLDATRMLVPRTRPGRESDSDAEDLEHAEKLRQVKAVLEEGGHFSGIYRKVQLKPLKWVKIPKSDGDGEEERPVEALMVLKYGGVLTHAGRKQAEELGRYFRNNMYPGEGTGLLRLHSTYRHDLKIYSSDEGRVQMSAAAFAKGLLDLEGQLTPILVSLVSKDSSMLDGLDNASIEMEAAKARLNEIVTSGTKMIDDDQVSSEDFPWMTDGAGLPPNAHELLRELVKLTKNVTEQVRLLAMDEDENLTEPYDIIPPYDQAKALGKTNIDSDRIASGLPCGSEGFLLMFARWIKLARDLYNERKDRFDITQIPDVYDSCKYDLLHNSHLDLKGLDELFKVAQLLADGVIPNEYGINPQQKLKIGSKIARRLMGKILIDLRNTREEALSVAELKESQEQVLSLSASQREDRNSQPKLFINSDELRRPGTGDKDEDDDKETKYRLDPKYANVKTPERHVRTRLYFTSESHIHSLMNVLRYCNLDESLLGEESLICQNALERLCKTKELDYMSYIVLRLFENTEVSLEDPKRFRIELTFSRGADLSPLRNNDDEAETLLREHTLPIMGPERLQEVGSCLSLETMEKMVRPFAMPAEDFPPASTPVGFSGYFSKSAAVLERLVNLFHNYKNSSSNGRS	3	101603	94346	TRUE	CP002686.1	TAIR10	AT3G01310	AT3G01310.2	AT3G01310.2	AT3G01310.2.exon2,AT3G01310.1.exon3,AT3G01310.3.exon3,AT3G01310.3.exon4,AT3G01310.3.exon5,AT3G01310.3.exon6,AT3G01310.3.exon7,AT3G01310.3.exon8,AT3G01310.3.exon9,AT3G01310.3.exon10,AT3G01310.3.exon11,AT3G01310.3.exon12,AT3G01310.3.exon13,AT3G01310.3.exon14,AT3G01310.3.exon15,AT3G01310.3.exon16,AT3G01310.3.exon17,AT3G01310.3.exon18,AT3G01310.3.exon19,AT3G01310.3.exon20,AT3G01310.3.exon21,AT3G01310.3.exon22,AT3G01310.3.exon23,AT3G01310.3.exon24,AT3G01310.3.exon25,AT3G01310.3.exon26,AT3G01310.3.exon27,AT3G01310.3.exon28,AT3G01310.3.exon29,AT3G01310.1.exon31	1,25,45,60,88,110,161,185,220,251,276,304,373,407,430,458,511,525,553,574,599,643,721,736,759,783,862,882,938,963	24,44,60,88,109,161,184,219,250,275,304,373,406,430,457,510,525,552,573,598,642,721,736,758,782,862,881,937,962,1050	101603,101356,101016,100818,100610,100416,100154,99962,99577,99288,99090,98829,98531,98346,98096,97767,97460,97312,97076,96932,96682,96344,96001,95870,95660,95484,95164,95021,94759,94609	101532,101297,100970,100735,100547,100263,100084,99858,99485,99214,99005,98623,98432,98276,98015,97609,97418,97230,97014,96858,96551,96109,95957,95804,95589,95246,95107,94854,94685,94346
F4J8D3	TPLAT_ARATH	3702	MDILFAQIQADLRSNDALRQSSALLQALQQSAAGRDISVIAKSAVEEIVASPASAVCKKLAFDLIRSTRLTPDLWDTVCSGVKTDLHFPDPDVTAAAVSILAALPAFSLPKLISDCSSEIASCFDSPSDNLRFSITETLGCILARDDLVTLCENNVGLLDKVSNWWARIGQNMLDKSDAVSKVAFESVGRLFQEFDSKRMSRLAGDKLVDSENSLAIRSKWVSSMVDIVWRKRSALMARSLVLPVETFRATVFPLVFAVKAVASGSVEVIRQLSKASSAAAAANATVVDSNAEKLVGVSDLVTHLAPFLASSLDPALIFEVGINMLYLADVAGGKPEWASQSIIAILTLWDRQEFSSARESIVRAVVTNLHLLDLHMQVSLFRRLLLMVRNLRAESDRMHALACICRTALCVHLFARESARRGQKPLPGTDIISLFEDARIKDDLNSVTSKSLFREELVAMLVESCFQLSLPLPEQKNSGMESRVIGALAYGTGYGALNWTEPALEVVEVCRPCVKWDCDGRTYAVDCYLKLLVRLCHIYDTRGGVKRLKDGASQDQILNETRLQNLQRELVKDLQEVNTPRILGRLIWTIAEHIDLEGLDPLLADDPDDPLNIIIANIHKVLFNLDAAATTSNRLQDVQAVLLCAQRMGSRHARAGQLLTKELEEYRNHAAADTVSKHQTRLILQRIKYVSNLPERKWAGVSETRGDYPFSHHKLTVQFYEPSAAQDRKLEGLIHKAILELWRPKPTELTLFLTKGVDSTSIKVPPTAYPLTGSSDPCYIEAYHLADTNDGRVTLHLKIINLTELELNRVDIRVGLSGALYFMDGSPQAVRQLRNLVSQDPVQCSVTVGVSQFERCGFWVQVLYYPFRGARGEYDGDYIEEDPQIMKQKRGSKAELGEPVILRCQPYKIPLTELLLPHKISPVEFFRLWPSLPAVAEYTGTYMYEGSGFMATAAQQYGASPFLSGLKSLSSKPFHRVCSHIIRTVAGFQLCYAAKTWHGGFVGMMIFGASEVSRNMDLGDETTTMMCKFVVRASEASITKQIESDIQGWCDDLTDGGVEYMPEDEVKATAAEKLKISMERIALLKAAQPKKTSKIEEESENEEEEEGEEEDDDEEVKEKKEKEEGKDKEEKKKKEKEKGTFSKLTAEETEHMALQAAVLQEWHILCKDRKYTKVN	3	279171	283396	FALSE	CP002686.1	TAIR10	AT3G01780	AT3G01780.1	AT3G01780.1	AT3G01780.1.exon1,AT3G01780.2.exon2,AT3G01780.2.exon3,AT3G01780.2.exon4,AT3G01780.2.exon5,AT3G01780.1.exon6,AT3G01780.1.exon7	1,379,578,698,800,841,991	378,577,698,799,840,990,1176	279171,280409,281174,281624,282030,282310,282839	280304,281005,281535,281927,282152,282759,283396
F4J8G7	VIR_ARATH	3702	MVRSEPCVLFAQTFVHPQLDEYVDEVIFAEPVIITACEFLEQNASSSSQAVSLVGATSPPSFALEVFVRCEGESKFKRLCNPFLYTPSAPYPLEVEAVVTNHLVVRGSYRSLSLIVYGNIVKDLGQYNIILEGRSVTDIVSSTEGNLEDLPLVLHSVNRTIEECLSSLDIVSLPLAAVDLPVEVKRLLQLLLKIFDKLATNDVVNKFVDTVVSGVSSYVTDNVDFFLKNKNCSAVTSSLDSGLFHDIVDRVKEDILDLNEIQESDVALGLFSFLESETYLATSQQLVVMLSPYIQFERDSLCTVLPKLSKGKATLLGLSLAFLLCSGREGCLQFVNSGGMDQLVYLFGHDGQNSTTITLLLLGVVEQATRHSVGCEGFLGWWPREDGSIPSGKSEGYCLLLKLLMQKPCHEIASLAIYILRRLRIYEVISRYEFAVLSALEGLSNSHGAATHNLNMLSDAKSQLQKLQNLMKSLGSVEDPSPSAYAERSLVSDHSEGWLSYKATSKLTSSWTCPFYSSGIDSHILALLKERGFLPLSAALLSMPELHSKVGDIMDVFTDIAMFIGNIILSFMFSRTGLSFLLHHPELTATIIQSLKGSVDLNKEECVPLHYASILISKGFTCSLLEIGINLEMHLRVVSAVDRLLKSIQQTEEFLWILWELRDVSRSDCGREALLTLGVFPEALAVLIEALHSAKDMEPAVENSGISPLNLAICHSAAEIFEVIVSDSTASCLHAWIEHAPVLHKALHTLSPGGSNRKDAPSRLLKWIDAGVVYHKHGVGGLLRYAAVLASGGDAQLSSSSILALDLTPAENGAGESTNVSEMNVLDNLGKVIFEKSFEGVNLSDSSISQLTTALRILALISDNSTVAAALYDEGAVTVVYAILVNCSFMFERSSNIYDYLVDDDHGCSSISDFLSERNREQSLVDLLIPSLVLLISVLQRLQGTKEQYRNTKLMKALLRLHREVSPKLAACAADLSSHYPDSALGFGAVCHLIVSALVCWPVYGWIPGLFHTLLSGVQTSSVPALGPKETCSFLCILSDILPEEGVWFWKSGMPLLSGLRKLAVGTLMGPQKEKQINWYLEPGPLEKLINHLTPNLDKIAKIIQHHAVSALVVIQDMLRVFIVRIACQRVEHASILLRPIFSSIRDGILDQSSTRDTEAYMVYRYLNFLASLLEHPHAKGLLLEEGIVQLLVEVLERCYDATYPSENRVLEYGIVSASSVIQWCIPAFRSISLLCDSQVPLLCFQKKELLASLSAKDCALIFPFVLKFCQVLPVGNELLSCLGAFKDLSSCGEGQDGLVSLLFHLFSGTEESVSERWCDTNSLSLDQLDMKKNPPFLSCWIKLLNSINSKDGLSSLAMKAVNVLSVGSIRLCLDGKSLDSKKVAALKSLFGLPSEFSGTDTFREENIGLIEQMVTLLSSMTSGSDSSATAEMKPYLHEASQSLLSLLKDGNIDDIISCKGVFVSPGNLDMDDLVSRNIEDDLYQRGLEDKFWWECPETLPERLPQSSLPAKRKLPTLESSSRRAKGENSSVDIPTQNSIQRGMGSVSLPPAPTRRDAFRQRKPNTSRPPSMHVDDYVARERSVDTAGNSNAITISRAGSSSGRPPSIHVDEFMARQRERGQNPSTIVVGEAVVQVKNPTPARDTEKVAGKPKQFKADPDDDLQGIDIVFDGEECEGPDDKLPFLQPDENLMQPAPVMVEQNSPHSIVEETESDANGSSQFSHMGTPVASNVDENAQSEFSSRISVSRPEMSLIREPSISSDRKFVEQADEAKKMAPLKSAGISESGFIPAYHMPGSSGQNSIDPRVGPQGFYSKSGQQHTGHIHGGFSGRGVYEQKVMPNQPPLPLVPPPSVSPVIPHSSDSLSNQSSPFISHGTQSSGGPTRLMPPLPSAIPQYSSNPYASLPPRTSTVQSFGYNHAGVGTTEQQQSGPTIDHQSGNLSVTGMTSYPPPNLMPSHNFSRPSSLPVPFYGNPSHQGGDKPQTMLLVPSIPQSLNTQSIPQLPSMQLSQLQRPMQPPQHVRPPIQISQPSEQGVSMQNPFQIPMHQMQLMQQTQVQPYYHPPQQQEISQVQQQQQHHAVQGQQGAGTSQQQESGMSLHDYFKSPEAIQALLSDRDKLCQLLEQHPKLMQMLQEKLGQL	3	1672015	1660805	TRUE	CP002686.1	TAIR10	AT3G05680	AT3G05680.1	AT3G05680.1	AT3G05680.1.exon2,AT3G05680.1.exon3,AT3G05680.1.exon4,AT3G05680.1.exon5,AT3G05680.1.exon6,AT3G05680.1.exon7,AT3G05680.1.exon8,AT3G05680.1.exon9,AT3G05680.1.exon10,AT3G05680.1.exon11,AT3G05680.1.exon12,AT3G05680.1.exon13,AT3G05680.1.exon14,AT3G05680.1.exon15,AT3G05680.1.exon16,AT3G05680.1.exon17,AT3G05680.1.exon18,AT3G05680.1.exon19,AT3G05680.1.exon20,AT3G05680.1.exon21,AT3G05680.1.exon22,AT3G05680.1.exon23,AT3G05680.1.exon24,AT3G05680.1.exon25,AT3G05680.1.exon26,AT3G05680.1.exon27,AT3G05680.1.exon28	1,26,55,97,311,434,469,530,577,638,666,683,705,866,899,944,966,1039,1111,1163,1181,1250,1272,1378,1440,2109,2133	25,55,96,310,433,468,529,577,637,666,682,705,865,899,943,966,1038,1110,1162,1180,1250,1271,1378,1439,2108,2132,2138	1672015,1671676,1671002,1670356,1669626,1669168,1668962,1668604,1668375,1668107,1667921,1667398,1667233,1666649,1666297,1665960,1665797,1665340,1665022,1664793,1664654,1664351,1664063,1663391,1663109,1661001,1660822	1671941,1671588,1670879,1669715,1669258,1669064,1668780,1668463,1668194,1668022,1667873,1667332,1666752,1666550,1666164,1665893,1665581,1665125,1664867,1664740,1664446,1664288,1663744,1663208,1661103,1660930,1660805
F4J9M5	CHR12_ARATH	3702	MVAQQLQERCGGTSQEDPVETTKSLICALNYISRDLPLPPHLFTAVSSIYHGASSSSLSDSDVSPPLPTSPPANKAPYGADLMGEFEDALLKQRPDCESGSRLIQLLDNRNKSHIQRRLSELEELPSTRGEDLQAKCLLELYGLKLRELQGKVRTAVSSEFWLRLNCADVSSQVFDWGMMRLPRPFYGVGDPFAMEADDQFRKKRDAERLSRLEEEEKNLIETAKRKFFAEVLNAVREFQLQIQATQKRRRQRNDGVQAWHGRQRQRATRAEKLRLMALKSDDQEAYMKLVKESKNERLTTLLEETNKLLANLGAAVQRQKDAKLPEGIDLLKDSESDLSELDAPRSEPLQDLLPDQDIDITESDNNDDSNDLLEGQRQYNSAIHSIQEKVTEQPSLLEGGELRSYQLEGLQWMVSLFNNNLNGILADEMGLGKTIQTISLIAYLLENKGVPGPYLIVAPKAVLPNWVNEFATWVPSIAAFLYDGRLEERKAIREKIAGEGKFNVLITHYDLIMRDKAFLKKIEWYYMIVDEGHRLKNHESALAKTLLTGYRIKRRLLLTGTPIQNSLQELWSLLNFLLPHIFNSVQNFEEWFNAPFADRGNVSLTDEEELLIIHRLHHVIRPFILRRKKDEVEKFLPGKTQVILKCDMSAWQKVYYKQVTDMGRVGLQTGSGKSKSLQNLTMQLRKCCNHPYLFVGGDYNMWKKPEIVRASGKFELLDRLLPKLRKAGHRILLFSQMTRLIDVLEIYLTLNDYKYLRLDGTTKTDQRGLLLKQFNEPDSPYFMFLLSTRAGGLGLNLQTADTVIIFDSDWNPQMDQQAEDRAHRIGQKKEVRVFVLVSVGSVEEVILERAKQKMGIDAKVIQAGLFNTTSTAQDRREMLEEIMRKGTSSLGTDVPSEREINRLAARSEDEFWMFERMDEERRRKENYRARLMQEQEVPEWAYTTQTQEEKLNNGKFHFGSVTGKRKRKEIVYSDTLSELQWLKAVESGEDLSKLSMRYNRREENASNTKTSTSKKVIESIQTVSDGTSEEDEEEQEEERAKEMSGKQRVDKSEEEEEEGEEENDGKAIFKWNTHKKKRSRYSFTCSSSDSRAQSSNGSRRK	3	1807284	1802438	TRUE	CP002686.1	TAIR10	AT3G06010	AT3G06010.1	AT3G06010.1	AT3G06010.1.exon1,AT3G06010.1.exon2,AT3G06010.1.exon3,AT3G06010.1.exon4,AT3G06010.1.exon5,AT3G06010.1.exon6,AT3G06010.1.exon7,AT3G06010.1.exon8,AT3G06010.1.exon9,AT3G06010.1.exon10,AT3G06010.1.exon11,AT3G06010.1.exon12	1,73,124,146,209,259,391,477,550,620,671,873	72,124,145,208,258,390,477,550,619,671,873,1102	1807284,1806799,1806470,1806305,1805801,1805536,1805036,1804685,1804384,1804092,1803823,1803126	1807069,1806646,1806406,1806117,1805652,1805141,1804777,1804467,1804177,1803939,1803218,1802438
F4JAA5	SKI2_ARATH	3702	MNKVEAGNELGFRVGFSGHGGHLRVEPFYTAERDDALNSLPDFVSPPAFAKETKESIKKHIEEKYLIPRLEPDQFSAEKAENQWDFDWFSRVKMPLQPSLPRSVVVPTWELPFRRQKEDTENGAWEPKSVEVDLSEQMYGDQDSGFFPRMVGPPKDFLRGSVNNRPFRPGGLEDSQSSERVLPEGVSSGQWVQELLNGGPAQTVPPSFKQSLDLGDLMPYPQTWSVYEDHSSHGNASDENSSKLSIQFDDLFKKAWEEDTFSELEGDDHTAGSESPKAEAEPDAKASISNEVSKGLETDVTVLDEILSSAKTAIMSEEAVTGSSDKQLRKEGWATKGDSQDIADRFYELVPDMAIEFPFELDNFQKEAICCLEKGESVFVAAHTSAGKTVVAEYAFALATKHCTRAVYTAPIKTISNQKYRDFCGKFDVGLLTGDVSIRPEASCLIMTTEILRSMLYRGADIIRDIEWVIFDEVHYVNDVERGVVWEEVIIMLPRHINFVLLSATVPNTFEFADWIGRTKQKEIRVTGTTKRPVPLEHCLFYSGELYKVCENEVFLSKGIKDAKDSQKKKNSNAVSVAPKQQMGSSAHQDGSKSQKHEAHSRGKQNKHSSVKDVGKSSYSGNSQNNGAFRRSAASNWLLLINKLSKMSLLPVVVFCFSKNYCDRCADALTGTDLTSSSEKSEIRVFCDKAFSRLKGSDRNLPQVLRLQSLLHRGIGVHHAGLLPIVKEVVEMLFCRGVIKVLFSTETFAMGVNAPARTVVFDALRKFDGKEFRQLLPGEYTQMAGRAGRRGLDKTGTVVVMCRDEVPDESDLRRVIVGSATRLESQFRLTYIMILHLLRVEELKVEDMLKRSFAEFHAQKKLPEKQQLLMIKRSLPTKHIECIKGEPAIEDYYDMYMEANEYNNKMSEAVMQSPYAQSFLVQGRVVVMKSGMGIDNLLGIVLKGPSNTNRQYVVLVIKSEIPPPEKNMVSIGKKSSDPSQGYFIAPKSKRGFEEEFYTKPSSRKGPVVIKIELPYHGVAAGVGYEVKGFDNKEFLCICDSKIKIDQVRLLEDGNKAAFSQTVQQLLDLKSDGNKFPPALDPVKDLKLKDAELVETYYKWTNLLQKMSMNKCHGCVKLEEHMKLAREIKKHKTDLKDLEFQMSDEALLQMPAFQGRIDVLKNIGCIDDDLVVQIKGRVACEMNSGEELICTVCLFENQFEELEPEEAVAIMSAFVFQQKNTSAPTLTPKLAKAKQRLYDTAIRLGELQAQYNLQIDPEEYAQENLKFGLVEVVYEWAKGTPFAEICELTDVPEGLIVRTIVRLDETCREFKNAAAIMGNSALHKKMDAASNAIKRDIVFAASLYVTGV	3	17298067	17291007	TRUE	CP002686.1	TAIR10	AT3G46960	AT3G46960.1	AT3G46960.1	AT3G46960.1.exon1,AT3G46960.1.exon2,AT3G46960.1.exon3,AT3G46960.2.exon3,AT3G46960.2.exon4,AT3G46960.2.exon5,AT3G46960.2.exon6,AT3G46960.2.exon7,AT3G46960.2.exon8,AT3G46960.2.exon9,AT3G46960.2.exon10,AT3G46960.2.exon11,AT3G46960.2.exon12,AT3G46960.2.exon13,AT3G46960.2.exon14,AT3G46960.2.exon15,AT3G46960.2.exon16,AT3G46960.2.exon17,AT3G46960.2.exon18,AT3G46960.2.exon19,AT3G46960.2.exon20,AT3G46960.2.exon21,AT3G46960.1.exon23	1,46,132,219,242,268,332,368,402,469,506,528,652,704,741,759,845,881,933,1084,1156,1235,1278	45,131,218,241,268,331,367,401,468,505,528,651,703,740,758,844,881,932,1084,1155,1235,1277,1347	17298067,17297410,17296986,17296624,17296458,17296287,17296021,17295810,17295623,17295288,17294881,17294716,17294244,17293990,17293708,17293490,17293130,17292831,17292607,17292066,17291756,17291425,17291216	17297933,17297153,17296726,17296556,17296380,17296097,17295914,17295709,17295423,17295178,17294814,17294347,17294089,17293880,17293655,17293233,17293021,17292678,17292154,17291852,17291518,17291299,17291007
F4JAU3	P4H2_ARATH	3702	MSMSRLGLLLFVAILLVLLQSSTCLISSPSSIINPSKVKQVSSKPRAFVYEGFLTDLECDHLISLAKENLQRSAVADNDNGESQVSDVRTSSGTFISKGKDPIVSGIEDKLSTWTFLPKENGEDLQVLRYEHGQKYDAHFDYFHDKVNIARGGHRIATVLLYLSNVTKGGETVFPDAQEFSRRSLSENKDDLSDCAKKGIAVKPKKGNALLFFNLQQDAIPDPFSLHGGCPVIEGEKWSATKWIHVDSFDKILTHDGNCTDVNESCERWAVLGECGKNPEYMVGTPEIPGNCRRSCKAC	3	1907744	1909672	FALSE	CP002686.1	TAIR10	AT3G06300	AT3G06300.1	AT3G06300.1	AT3G06300.1.exon1,AT3G06300.1.exon2,AT3G06300.1.exon3,AT3G06300.1.exon4,AT3G06300.1.exon5,AT3G06300.1.exon6,AT3G06300.1.exon7	1,46,66,101,120,179,202	46,65,100,120,178,202,299	1907744,1907976,1908141,1908705,1908912,1909220,1909380	1907880,1908033,1908245,1908762,1909087,1909289,1909672
F4JBX1	RGF10_ARATH	3702	MDMLRSACFYFLLIVFVILSWSLLCDSRHLGHMEKKLSVNLDLLNKDNEEITKLEAPSTNKTNTLLSQSHAVVNHGDNGQINGKKTKEIHRVKRASDKKVSSKRVSRTWKIPKYPKKQPKSDQEHPGFNLDYMQPTTHPPHHN	3	22419351	22420271	FALSE	CP002686.1	TAIR10	AT3G60650	AT3G60650.1	AT3G60650.1	AT3G60650.1.exon1,AT3G60650.1.exon2	1,47	46,143	22419351,22419981	22419488,22420271
F4JCB2	CPL5_ARATH	3702	MFVAKNLSPERESKRQKKEPEIMEPSFPLLSPNNCGHWYIRYGFCIVCKSTVDKTIEGRVFDGLHLSSEALALTKRLITKFSCLNMKKLHLVLDLDLTLIHSVRVPCLSEAEKYLIEEAGSTTREDLWKMKVRGDPISITIEHLVKLRPFLCEFLKEANEMFTMYVYTKGTRPYAEAILKLIDPKKLYFGHRVITRNESPHTKTLDMVLADERGVVIVDDTRKAWPNNKSNLVLIGRYNYFRSQSRVLKPHSEEKTDESENNGGLANVLKLLKGIHHKFFKVEEEVESQDVRLTMSVVENFSSEPKAKRRKIEPTINESSSSLSSSSSCGHWYICHGICIGCKSTVKKSQGRAFDYIFDGLQLSHEAVALTKCFTTKLSCLNEKKLHLVLDLDHTLLHTVMVPSLSQAEKYLIEEAGSATRDDLWKIKAVGDPMEFLTKLRPFLRDFLKEANEFFTMYVYTKGSRVYAKQVLELIDPKKLYFGDRVITKTESPHMKTLDFVLAEERGVVIVDDTRNVWPDHKSNLVDISKYSYFRLKGQDSMPYSEEKTDESESEGGLANVLKLLKEVHQRFFRVEEELESKDVRSLLQEIDFELNVESVE	3	6811742	6808588	TRUE	CP002686.1	TAIR10	AT3G19600	AT3G19600.1	AT3G19600.1	AT3G19600.1.exon1,AT3G19600.1.exon2	1,292	292,601	6811742,6809515	6810868,6808588
F4JCC1	PR40B_ARATH	3702	MANNHQYPGIQPFQHPNASSIDLPRGFAPPMNFQFLPTIQAPQSEQVARLSSQNFQCVGRGGTVLSIGYPPQSYAPQLLQSMHHSHERPSQLNQVQVQHVPLGPPTLISQPNVSIASGTSLHQPYVQTPDIGMPGFGGPRALFSYPSATSYEGSRVPPQVTGPSIHSQAQQRASIIHTSAESSIMNPTFEQPKAAFLKPLPSQKALTDWVEHTSADGRKYFFNKRTKKSTWEKPVELMTLFERADARTDWKEHSSPDGRKYYYNKITKQSTWTMPEEMKIVREQAEIASVQGPHAEGIIDASEVLTRSDTASTAAPTGLPSQTSTSEGVEKLTLTSDLKQPASVPGSSSPVENVDRVQMSADETSQLCDTSETDGLSVPVTETSAATLVEKDEISVGNSGDSDDMSTKNANQGSGSGPKESQKPMVESEKVESQTEEKQIHQESFSFNNKLEAVDVFKSLLKSAKVGSDWTWEQAMREIINDKRYGALRTLGERKQAFNEFLLQTKRAAEEERLARQKKLYEDFKRMLEECVELTPSTRWSKTVTMFEDDERFKALEREKDRRNIFEDHVSELKEKGRVKALEDRKRNIIEYKRFLESCNFIKPNSQWRKVQDRLEVDERCSRLEKIDQLEIFQEYLRDLEREEEEKKKIQKEELKKVERKHRDEFHGLLDEHIATGELTAKTIWRDYLMKVKDLPVYSAIASNSSGATPKDLFEDAVEDLKKRDHELKSQIKDVLKLRKVNLSAGSTFDEFKVSISEDIGFPLIPDVRLKLVFDDLLERAKEKEEKEARKQTRQTEKLVDMLRSFKDITASSSWEELKHLVEGSEKCSTIGDESFRKRCFEDYVSLLKEQSNRIKQNKKVPEDVREEHDKGRDKYGREKDRVRERDSDDHHKKGAAGKYNHDMNEPHGKERRRSGRDSHNRHRERHTSVKENDTDHFKESHKAGGGHKKSRHQRGWVSEAEVEGKEKRRRKEEAREHTKEEELEDGECGRY	3	6836582	6828245	TRUE	CP002686.1	TAIR10	AT3G19670	AT3G19670.1	AT3G19670.1	AT3G19670.1.exon1,AT3G19670.4.exon3,AT3G19670.2.exon4,AT3G19670.4.exon5,AT3G19670.4.exon6,AT3G19670.4.exon7,AT3G19670.4.exon8,AT3G19670.4.exon9,AT3G19670.4.exon10,AT3G19670.4.exon11,AT3G19670.4.exon12,AT3G19670.4.exon13,AT3G19670.4.exon14,AT3G19670.4.exon15,AT3G19670.4.exon16,AT3G19670.4.exon17,AT3G19670.4.exon18,AT3G19670.4.exon19,AT3G19670.4.exon20,AT3G19670.4.exon21,AT3G19670.4.exon22,AT3G19670.4.exon23,AT3G19670.4.exon24,AT3G19670.4.exon25,AT3G19670.4.exon26,AT3G19670.4.exon27,AT3G19670.4.exon28,AT3G19670.1.exon28	1,12,35,147,194,219,243,260,280,388,412,452,475,501,530,541,577,604,635,653,692,725,741,772,808,829,861,955	11,34,146,193,219,242,260,279,388,411,451,474,500,529,541,576,603,634,652,691,724,740,771,807,829,860,954,992	6836582,6836331,6836182,6835771,6835544,6834595,6833910,6833759,6833607,6833177,6833022,6832808,6832671,6832407,6832197,6832064,6831605,6831443,6831286,6831147,6830936,6830559,6830443,6830155,6829950,6829325,6828961,6828358	6836550,6836263,6835847,6835631,6835468,6834526,6833858,6833702,6833282,6833108,6832903,6832740,6832594,6832321,6832163,6831959,6831525,6831351,6831233,6831031,6830838,6830512,6830351,6830048,6829886,6829232,6828680,6828245
F4JCN9	PRE4_ARATH	3702	MSSRKSRSRQTGASMITDEQINDLVLQLHRLLPELANNRRSGKVSASRVLQETCSYIRNLSKEVDDLSERLSQLLESTDSAQAALIRSLLMQ	3	17590729	17591452	FALSE	CP002686.1	TAIR10	AT3G47710	AT3G47710.1	AT3G47710.1	AT3G47710.1.exon1,AT3G47710.1.exon2	1,44	43,92	17590729,17591306	17590857,17591452
F4JCU0	SUA_ARATH	3702	MDPSRYGRQQEWDNNSAPEGYGTQHDPNHRFGVSYDDGYPDERLMRDDVYNYPPGHNTLGDLPQSRKRNYEENYPSELRRQEKPYIDSNYAADYYHDSEAGSRNGHYRDHEHERSSRYDGCDDYSCNDNNYRSKNYHHSRDDGREKDYDYTRRSYDSEYERASVRDGSRKSRDPQDRERNSRDREWDSRDREWDKRCYSRERDESPHKRYEKSRSRSTGRGEFSRSRSPRGRSHGRSYREDSYEGDHWNESERRREYEDRHNQDHFSATPSATVVVKGLSMKSTEEDLYQILAEWGPLHHVRVIREQNSGISRGFAFIDFPTVDAARTMMDRIEHDGIVLDGRKLMFHYSQPTGRAGVSRRQEHASRRSYGGSRNMIVPTDWICTICGCINFARRTSCFQCNEPKTKDSPSADVGLSNSAAGKRISETGPTHVLVVRGLDEDADEEMLRYEFSKHAPIKDLRLVRDKFTHVSRGFAFVHFYSVEDATKALEATNRTALERNGKILRVAYAKSVHGSGTGISAPSHSNNLAAAAIEAATFSQQYDGVGWAPKEYNTGEKQNTGGQAQGVGEIESQKGTSAPQSGYVWDEASGYYYDAASGYYYDGNSGLYYDSNSGLWYSYDQQTQQYVPCPDQNNESKVTENQPDSAKKEKSSQQKVIISAATTPNVEKVLSLPDAVQAAAAAAIASEKREKERVKEIKLASKTSLLASKKKMSNVLTMWKQRSHETQIQRPSPSLGDNPPTVSAEARSSFSTGQSMGKLKSDVIIAKERSTSNHGVSALTTAESSSSSTTGGTLMGVMRGSFGGTLGGASSSASVQMPPILPSASPASVSVSGSGRRRFSETPTAGPTHREQPQTSYRDRAAERRNLYGSSTSSGNDVIDSSEDLMGLRKGSSDPTPFPPGVGGRGITTSTEVSSFDVITEERAIDESNVGNRMLRNMGWHEGSGLGKDGSGMKEPVQAQGVDRRAGLGSQQKKVDAEFEVQPGDTYRTLLHKKALARFRDMSDNN	3	20073872	20080139	FALSE	CP002686.1	TAIR10	AT3G54230	AT3G54230.1	AT3G54230.1	AT3G54230.2.exon3,AT3G54230.2.exon4,AT3G54230.2.exon5,AT3G54230.2.exon6,AT3G54230.2.exon7,AT3G54230.2.exon8,AT3G54230.1.exon9,AT3G54230.2.exon10,AT3G54230.2.exon11,AT3G54230.2.exon12,AT3G54230.2.exon13,AT3G54230.2.exon14,AT3G54230.2.exon15,AT3G54230.2.exon16,AT3G54230.1.exon17	1,17,30,269,293,324,350,401,429,460,483,543,607,883,946	16,30,268,292,323,350,400,429,459,482,542,607,883,945,1007	20073872,20074104,20074346,20075151,20075310,20075493,20075723,20076592,20076818,20077002,20077630,20077965,20078768,20079692,20079954	20073919,20074144,20075060,20075222,20075402,20075572,20075873,20076676,20076909,20077070,20077809,20078157,20079595,20079879,20080139
F4JCX9	LNK2_ARATH	3702	MFDWEEEELTNMIWGDDAETGDHIVPFKVRSEQLNKKEQIEESKTAEQKITGTKIDLHDKNLGSSSSHNVDEGLPQPDFCMSSWPDTSLTNATKVDQDLSATELSKCLAEPVRYDSTRGGAFLLKQSCFTWVRSFQSNHFKSCVLTLFLPEKTSELGKGPDIFHSSDESKEQGDFDDYSWANIGSFDDLDRMFSDGFAAMMSLYLVMAVSAVVMSYGHLLKITEFEQQENQQFPLTGKANGLSSQSVPSVRVTLKADQYREHKGQPSVEDQPYQQNKMMKFSKMPGTSEARPFQELYGQRIPFSNSAGKCVNQLAPPQSSLMAVNLLSESEGSGTSHYSHMPNQYMANSAFGNLANPYSSVPVISAVQHPDVRNQLMHPSYNPATATSVNMATDASARPSTMTPQEKLEKLRRRQQMQAMLAIQRQQQQFSHQVPVADQSITQNCLQDIPLQLVDKTNLQGLTAMPSFDPSSSLEQDDSGKFAAAVDNSAEFAVLYRLQDVVAKLDMGTRTCIRDSLFRLAGSAAQRHYTSDTSHSNKTSQDDQEVIPREESRYRYAGMPDTEAVTNPTDRTVAHLLFHRPFDMLAAKRMEGPESPASSKMGTEEKGNFPKCSIRETHLTKQKAQKEEGPADSLALGNAPNSGSSSTVGERVVEASQGNKRKL	3	20178737	20175795	TRUE	CP002686.1	TAIR10	AT3G54500	AT3G54500.4	AT3G54500.4	AT3G54500.1.exon2,AT3G54500.3.exon2,AT3G54500.4.exon4,AT3G54500.4.exon5,AT3G54500.5.exon5,AT3G54500.5.exon6,AT3G54500.1.exon8	1,9,194,222,272,505,555	8,194,222,271,504,555,663	20178737,20178491,20177704,20177555,20177226,20176457,20176119	20178714,20177935,20177621,20177408,20176528,20176306,20175795
F4JEI8	NAP1D_ARATH	3702	MSNEENIKSDNKSGDSSDLPTIPALDIGAEECDLLAELKNLTLKRPFDVKKLSPKVTKRVLFLKDIQVTHDELEEKFLAEKSALEATYDNLYKPLFAKRYEIVNGVVEAEAEKEGVPNFWLIAMKTNEMLANEITERDEAALKYLKDIRSCRVEDTSRNFKLEFLFDSNLYFKNSVLSKTYHVNDEDGPVLEKVIGTDIEWFPGKCLTHKVVVKKKTKKGPKKVNNIPMTKTENCESFFNFFKPPEIPEIDEVDDYDDFDTIMTEELQNLMDQDYDIAVTIRDKLIPHAVSWFTGEALVDEDDSDDNDDDDNDEKSD	3	4526660	4528395	FALSE	CP002686.1	TAIR10	AT3G13782	AT3G13782.1	AT3G13782.1	AT3G13782.1.exon2,AT3G13782.1.exon3,AT3G13782.1.exon4,AT3G13782.1.exon5,AT3G13782.1.exon6,AT3G13782.1.exon7,AT3G13782.1.exon8,AT3G13782.1.exon9,AT3G13782.1.exon10	1,26,40,68,99,134,196,264,278	26,39,67,98,133,196,263,278,317	4526660,4526932,4527068,4527236,4527406,4527601,4527866,4528149,4528278	4526735,4526972,4527151,4527328,4527510,4527788,4528067,4528192,4528395
F4JEP5	MSH5_ARATH	3702	MEEMEDTETEPQVYMACIQHGRRVGVSYYDCSVRQLHVLEFWEEDCSDFTLINMVKYQAKPSIIYASTKSEESFVAALQQNDGTDETTMVKLVKSSTFSYEQAWHRLVYLRVTGMDDGLNIKERICYLSSMMDVGSEVQVRVSGGLLAILESERIVETLEQNESGSASIAIDSVMEVPLNKFLKLDAAAHEALQIFQTDKHPSHMGIGRAKEGFSVFGMMNKCATPMGRRLLRSWFMRPILDLEVLDRRLNAISFFISSVELMASLRETLKSVKDISHLLKKFNSPTSLCTSNDWTAFLKSISALLHVNKIFEVGVSESLREHMRRFNLDIIEKAGLCISTELDYVYELVIGVIDVTRSKERGYQTLVKEGFCAELDELRQIYEELPEFLQEVSAMELEHFPHLHKEKLPPCIVYIQQIGYLMCIFGEKLDETALNRLTEFEFAFSDMDGETQRFFYHTSKTRELDNLLGDIYHKILDMERAIIRDLLSHTLLFSAHLLKAVNFVAELDCILSLACVAHQNNYVRPVLTVESLLDIRNGRHVLQEMAVDTFIPNDTEINDNGRIHIITGPNYSGKSIYVKQVALIVFLSHIGSFVPADAATVGLTDRIFCAMGSKFMTAEQSTFMIDLHQVGMMLRQATSRSLCLLDEFGKGTLTEDGIGLLGGTISHFATCAEPPRVVVCTHLTELLNESCLPVSEKIKFYTMSVLRPDTESANMEEIVFLYRLIPGQTLLSYGLHCALLAGVPEEVVKRAAIVLDAFESNNNVDKLSLDKISSQDQAFKDAVDKFAELDISKGDIHAFFQDIFTS	3	7143546	7150808	FALSE	CP002686.1	TAIR10	AT3G20475	AT3G20475.1	AT3G20475.1	AT3G20475.1.exon1,AT3G20475.2.exon2,AT3G20475.2.exon3,AT3G20475.2.exon4,AT3G20475.2.exon5,AT3G20475.2.exon6,AT3G20475.2.exon7,AT3G20475.2.exon8,AT3G20475.2.exon9,AT3G20475.2.exon10,AT3G20475.2.exon11,AT3G20475.2.exon12,AT3G20475.2.exon13,AT3G20475.2.exon14,AT3G20475.2.exon15,AT3G20475.2.exon16,AT3G20475.2.exon17,AT3G20475.2.exon18,AT3G20475.2.exon19,AT3G20475.2.exon20,AT3G20475.2.exon21,AT3G20475.2.exon22,AT3G20475.2.exon23,AT3G20475.2.exon24,AT3G20475.2.exon25,AT3G20475.2.exon26,AT3G20475.2.exon27,AT3G20475.2.exon28,AT3G20475.2.exon29,AT3G20475.2.exon30,AT3G20475.2.exon31,AT3G20475.1.exon32,AT3G20475.1.exon33,AT3G20475.1.exon34	1,13,23,55,82,106,128,179,213,223,233,253,282,301,335,350,376,393,420,445,478,510,540,562,582,607,636,657,678,696,724,735,743,782	12,23,55,82,106,127,179,213,222,233,252,281,300,334,349,375,392,420,444,478,510,540,562,581,607,636,657,677,695,724,735,743,781,807	7143546,7143955,7144153,7144451,7144606,7144890,7145168,7145431,7145625,7145730,7145847,7146141,7146537,7146687,7146873,7147309,7147471,7147604,7148019,7148195,7148386,7148631,7148820,7148993,7149150,7149312,7149628,7149777,7149928,7150082,7150253,7150371,7150512,7150731	7143581,7143986,7144247,7144531,7144678,7144953,7145322,7145532,7145652,7145761,7145904,7146227,7146593,7146788,7146917,7147386,7147521,7147685,7148092,7148294,7148482,7148720,7148884,7149051,7149226,7149398,7149689,7149838,7149981,7150167,7150284,7150394,7150627,7150808
F4JEQ2	PBL23_ARATH	3702	MKINCLFCCMSHRRFNRRSSSRQSIKDCIDAKNNITTFDNISFKTDSSRRRYISEEIAKLGKGNISAHIFTFRELCVATKNFNPDNQLGEGGFGRVYKGQIETPEQVVAVKQLDRNGYQGNREFLVEVMMLSLLHHQNLVNLVGYCADGDQRILVYEYMQNGSLEDHLLELARNKKKPLDWDTRMKVAAGAARGLEYLHETADPPVIYRDFKASNILLDEEFNPKLSDFGLAKVGPTGGETHVSTRVMGTYGYCAPEYALTGQLTVKSDVYSFGVVFLEMITGRRVIDTTKPTEEQNLVTWASPLFKDRRKFTLMADPLLEGKYPIKGLYQALAVAAMCLQEEAATRPMMSDVVTALEYLAVTKTEEDGQTVEGEEEEEEDERSKL	3	7166318	7167803	FALSE	CP002686.1	TAIR10	AT3G20530	AT3G20530.1	AT3G20530.1	AT3G20530.1.exon1,AT3G20530.2.exon2,AT3G20530.2.exon3,AT3G20530.1.exon4,AT3G20530.1.exon5	1,46,107,170,302	46,106,170,301,386	7166318,7166550,7166813,7167080,7167549	7166453,7166731,7167002,7167474,7167803
F4JFU8	OBL1_ARATH	3702	MHKDNDSGSGSNPGQVSNYLIVRPHRGGYIDLFRYGVRDDQTSKAKFLEMPDNREWSTITIDEEAEDHRWVIVVSILVRKIIRLLRTPMEFTGFVVDFFLNLFSANGGFFGLLLRLIQAKVVIPERGSVTFVSTIGQLDGRISLYKEWNFVEHLEGIDSVDSGRVKIELGSRGLMDLCVMASKLAYENAKVVENVVDLHWKMNLVEFLDCWNDYQKQMSTQVFVFTDKQKDANLIVISFRGTEPFDADDWGTDFDYSWYEVPNVGKLHMGFLEAMGLGNRDDTTTFHYNLFEQTSSEEENSKKNLLDMVERSAYYAVRVILKRLLSEHENARFVVTGHSLGGALAILFPTLLVLNEETEIMKRLLGVYTFGQPRIGNREVGLFMKAQLNQPVDRYFRVVYCNDIVPRLPYDDKTFLYKHFGLCLFYDSFYNETKAEDEPDPNPYGLRYKILGHVIAVWELVRGLTMGYTHGPDYKEGWFRILFRLMGLVIPGLSDHCMTDYVNSVRLGPDNELQMSSL	3	4791596	4793531	FALSE	CP002686.1	TAIR10	AT3G14360	AT3G14360.1	AT3G14360.1	AT3G14360.1.exon1,AT3G14360.1.exon2,AT3G14360.1.exon3,AT3G14360.1.exon4,AT3G14360.1.exon5	1,119,202,213,434	119,201,213,433,518	4791596,4792038,4792380,4792518,4793277	4791950,4792285,4792413,4793179,4793531
F4JGP4	KN14D_ARATH	3702	MPLRNQNRAPLPSPNVKKEALSSIPFDKRRKETQGTGRRQVLSTVNRQDANSDVGSTEECGKVEFTKDEVLALLNERAKAGKFDTKGKIEQMTDIIKKLKVCVRWYQQVDETHVQDKENLSSSLQSAEKRYSDKELDAKTKEEELRATITEMKENIESLQEKLSKEKLSKLDAIENHRREKDCRVVAEKLQVSLREELDKVKEEKMAAKQKVTSLEDMYKRLQEYNTSLQQYNTKLQTDLEVAREAHTRAEKEKSSILENLTTLRGHSKSLQDQLASSRVSQDEAVKQKDSLLMEVNNLQSELQQVRDDRDRHVVQSQKLAGEILMYKESVGKSSHELDILIAKSGSLEETCSLQKERIKMLEQELAFAKEKLKMVDLSMSHTMTEFEEQKQCMHELQDRLADTERQLFEGELLRKKLHNTILELKGNIRVFCRVRPLLPDDGGRQEASVIAYPTSTESLGRGIDVVQSGNKHPFTFDKVFDHGASQEEVFFEISQLVQSALDGYKVCIFAYGQTGSGKTYTMMGRPETPEQKGLIPRSLEQIFKTSQSLSTQGWKYKMQVSMLEIYNESIRDLLSTSRTIAIESVRADSSTSGRQYTITHDVNGNTHVSDLTIVDVCSIGQISSLLQQAAQSRSVGKTHMNEQSSRSHFVFTLRISGVNESTEQQVQGVLNLIDLAGSERLSRSGATGDRLKETQAINKSLSALSDVIFALAKKEDHVPFRNSKLTYLLQPCLGGDSKTLMFVNISPDPSSTGESLCSLRFAARVNACEIGIPRRQTSAKLLDSRLSYG	4	2675338	2679479	FALSE	CP002687.1	TAIR10	AT4G05190	AT4G05190.1	AT4G05190.1	AT4G05190.1.exon1,AT4G05190.1.exon2,AT4G05190.1.exon3,AT4G05190.1.exon4,AT4G05190.1.exon5,AT4G05190.1.exon6,AT4G05190.1.exon7,AT4G05190.1.exon8,AT4G05190.1.exon9,AT4G05190.1.exon10,AT4G05190.1.exon11,AT4G05190.1.exon12,AT4G05190.1.exon13,AT4G05190.1.exon14,AT4G05190.1.exon15,AT4G05190.1.exon16,AT4G05190.1.exon17	1,17,87,135,172,212,280,350,375,424,470,507,561,634,662,697,732	16,86,135,171,211,279,349,374,423,470,506,560,634,661,696,731,790	2675338,2675585,2675884,2676115,2676327,2676569,2676874,2677158,2677348,2677576,2677814,2678179,2678422,2678750,2678920,2679111,2679303	2675385,2675794,2676028,2676224,2676446,2676772,2677083,2677232,2677494,2677714,2677923,2678340,2678642,2678831,2679024,2679215,2679479
F4JGR5	PFPB2_ARATH	3702	MASQLDLIGGDYIAGISINPPTNSRVTSVYSEVQASRIDHTLPLPSVFKTPFKIIDGPPSSSAGHPEEIEKLFPNLFGQPSALLVPNQSNEVSSDQKLKIGVVLSGGQAPGGHNVICGIFDYLQEYARGSSLFGFRGGPAGIMKGKYIELTSEFVYPYRNQGGFDMICSGRDKIETPEQFKQAEETVTKMDLDGLVVIGGDDSNTNACLLAEHFRAKNMKTLVIGCPKTIDGDLKSKEVPTSFGFDTACKIYSEMIGNVMIDARSTGKYYHFVRLMGRAASHITLECALQTHPNITIIGEEVFEKKLTLKNVTDNIVDVIYKRAENGYNYGVILVPEGLIDFIPEVQQLISELNEVLAEGNVDEEGQWKKNLKKETLEIFEFLPQTIQEQLMLERDPHGNVQVAKIETEKMLIQMVETELEKKKTEGTYEREFMGKSHFFGYEGRCGLPTNFDATYCYALGYGAGSLLQSGKTGLISSVGNLAAPVEEWTVGGTALTSLMDVERRHGKFKPVIKKAMVELEGAPFKKFASQREEWALKNRYISPGPIQFKGPGSDARNHTLMLELGAQA	4	1939250	1942762	FALSE	CP002687.1	TAIR10	AT4G04040	AT4G04040.1	AT4G04040.1	AT4G04040.1.exon1,AT4G04040.1.exon2,AT4G04040.1.exon3,AT4G04040.1.exon4,AT4G04040.1.exon5,AT4G04040.1.exon6,AT4G04040.1.exon7,AT4G04040.1.exon8,AT4G04040.1.exon9,AT4G04040.1.exon10,AT4G04040.1.exon11,AT4G04040.1.exon12,AT4G04040.1.exon13,AT4G04040.1.exon14,AT4G04040.1.exon15,AT4G04040.1.exon16	1,67,121,162,180,215,251,272,302,346,403,441,479,507,522,545	67,121,161,179,215,250,272,301,345,402,441,478,507,522,545,569	1939250,1939552,1939805,1940490,1940633,1940826,1941011,1941156,1941341,1941566,1941850,1942045,1942246,1942410,1942525,1942689	1939448,1939713,1939926,1940543,1940739,1940931,1941074,1941244,1941472,1941736,1941965,1942156,1942330,1942454,1942593,1942762
F4JGZ1	MED16_ARATH	3702	MNQQNPEEEVSLVNNSGGGGIIEAPAIVEEKEEEGLQQKQEETIESTDPILVVVEEKLLEKSVDGEKEDDNSSSSNMEIDPVSPATVFCVKLKQPNSNLLHKMSVPELCRNFSAVAWCGKLNAIACASETCARIPSSKANTPFWIPIHILIPERPTECAVFNVVADSPRDSVQFIEWSPTSCPRALLIANFHGRITIWTQPTQGSANLVHDATSWQCEHEWRQDIAVVTKWLTGASPYRWLSSKPSSGTNAKSTFEEKFLSQSSESSARWPNFLCVCSVFSSGSVQIHWSQWPSNQGSTAPKWFSTKKGLLGAGPSGIMAADAIITDSGAMHVAGVPIVNPSTIVVWEVTPGPGNGLQATPKISTGSRVPPSLSSSSWTGFAPLAAYLFSWQEYLISEIKQGKKPSDQDSSDAISLSCSPVSNFSAYVSPEAAAQSAATTTWGSGVTAVAFDPTRGGSVIAVVIVEGQYMSPYDPDEGPSITGWRVQRWESSVQPVVLHQIFGNPTSNFGGQVPTQTVWVSRVDMSIPPTKDFKNHQVAAAGPSVDAPKEPDSGDEKANKVVFDPFDLPSDIRTLARIVYSAHGGEIAIAFLRGGVHIFSGPTFSPVENYQINVGSAIAAPAFSPTSCCSASVWHDAAKDCAMLKIIRVLPPALPRNQSKVDQSTWERAIAERFWWSLLVGVDWWDAVGCTQSAAEDGIVSLNSVIAVMDADFHSLPSTQHRQQYGPNLDRIKCRLLEGTNAQEVRAMVLDMQARLLLDMLGKGIESALVNPSALVFEPWRVDGETITGINPEAMAVDPALVSSIQAYVDAVLDLASHFITRLRRYASFCRTLASHAASAGTGSNRNNVTSPTQNASSPATPQVFPDKSLYLAVGQPTTTTTTTATTNSSGSSHVQAWMQGAIAKISSSNDGSNSTASPISGSPTFMPISINTGTFPGTPAVRLIGDCHFLHRLCQLLLFCFLQRSSRFPQRNADVSSQKLQTGATSKLEEVNSAKPTPALNRIEDAQGFRGAQLGTGVKGIDENSARTTKMGSGNAGQGYTYEEVRVLFHILMDLCKRTSGLAHPLPGSQVGSGNIQVRLHYIDGNYTVLPEVVEAALGPHMQNMPRPRGADAAGLLLRELELHPPSEEWHRRNLFGGPGSEPEDMILTDDVSKLSNSLDLPDTNFSGICDGYNRVHSLWPRKRRMSERDAAFGSNTSVGLGAYLGIMGSRRDVVTATWKTGLEGVWYKCIRCLRQTSAFASPGATKQPNPNERETWWTSRWVYCCPMCGGTWVRVV	4	2497931	2504993	FALSE	CP002687.1	TAIR10	AT4G04920	AT4G04920.1	AT4G04920.1	AT4G04920.1.exon1,AT4G04920.2.exon2,AT4G04920.2.exon3,AT4G04920.2.exon4,AT4G04920.2.exon5,AT4G04920.2.exon6,AT4G04920.2.exon7,AT4G04920.2.exon8,AT4G04920.2.exon9,AT4G04920.2.exon10,AT4G04920.2.exon11,AT4G04920.2.exon12,AT4G04920.1.exon13,AT4G04920.2.exon14,AT4G04920.2.exon15,AT4G04920.1.exon16	1,113,136,166,204,238,268,467,673,700,728,807,864,1046,1105,1231	113,136,166,203,237,268,467,673,700,727,806,864,1045,1104,1230,1278	2497931,2498346,2498505,2498677,2498901,2499447,2499725,2500530,2501243,2501646,2502168,2502757,2503247,2504043,2504360,2504850	2498268,2498414,2498593,2498789,2499002,2499537,2500321,2501148,2501322,2501728,2502404,2502928,2503791,2504219,2504737,2504993
F4JHA2	RSH1C_ARATH	3702	MTSASSMSVSVECVNICNLTKGDGNARSDCSALSCAWKAPRALTGFLASTAHPPVCSVYSCGRNGRKSRMKACAWQRYEYEVGFSEAPYFVNVRNILKSRLSCGGHKRWELYCVSAESSSGASSDVTVETLWEDLFPSISYLPRKELEFVQKGLKLAFEAHHGQKRRSGEPFIIHPVAVARILGELELDWESIVAGLLHDTVEDTNFITFEKIEEEFGATVRHIVEGETKVSKLGKLKCKTESETIQDVKADDLRQMFLAMTDEVRVIIVKLADRLHNMRTLCHMPPHKQSSIAGETLQVFAPLAKLLGMYSIKSELENLSFMYVSAEDYDRVTSRIANLYKEHEKELTEANRILVKKIEDDQFLDLVTVNTDVRSVCKETYSIYKAALKSKGSINDYNQIAQQLRIVVKPKPSVGVGPLCSPQQICYHVLGLVHEIWKPIPRTVKDYIATPKPNGYQSLHTTVIPFLYESMFRLEVQIRTEEMDLIAERGIAVYYNGKSLSTGLVGNAVPLGRNSRGKTGCLNNADFALRVGWLNAIREWQEEFVGNMSSREFVDTITRDLLGSRVFVFTPKGEIKNLPKGATVVDYAYLIHTEIGNKMVAAKVNGNLVSPTHVLENAEVVEIVTYNALSSKSAFQRHKQWLQHAKTRSARHKIMRFLREQAAQCAAEITQDQVNDFVADSDSDVEDLTEDSRKSLQWWEKILVNVKQFQSQDKSRDTTPAPQNGSVWAPKVNGKHNKAIKNSSSDEPEFLLPGDGIARILPANIPAYKEVLPGLDSWRDSKIATWHHLEGQSIEWLCVVSMDRKGIIAEVTTVLAAEGIALCSCVAEIDRGRGLAVMLFQIEANIESLVSVCAKVDLVLGVLGWSSGCSWPRSTENAQVLEC	4	985451	991175	FALSE	CP002687.1	TAIR10	AT4G02260	AT4G02260.1	AT4G02260.1	AT4G02260.3.exon1,AT4G02260.2.exon2,AT4G02260.2.exon3,AT4G02260.2.exon4,AT4G02260.2.exon5,AT4G02260.2.exon6,AT4G02260.2.exon7,AT4G02260.2.exon8,AT4G02260.2.exon9,AT4G02260.2.exon10,AT4G02260.2.exon11,AT4G02260.2.exon12,AT4G02260.1.exon13,AT4G02260.2.exon14,AT4G02260.2.exon15,AT4G02260.2.exon16,AT4G02260.2.exon17,AT4G02260.2.exon18,AT4G02260.2.exon19,AT4G02260.2.exon20,AT4G02260.2.exon21,AT4G02260.2.exon22,AT4G02260.2.exon23,AT4G02260.1.exon24	1,9,73,134,156,187,231,265,291,315,351,383,404,426,445,479,532,576,605,629,658,807,828,851	9,72,133,155,186,230,264,290,314,350,383,403,425,444,478,531,575,604,628,657,807,827,850,884	985451,986102,986477,986745,986965,987140,987384,987561,987730,987976,988263,988443,988616,988771,988897,989151,989426,989645,989851,990052,990215,990749,990897,991074	985475,986292,986659,986810,987057,987271,987485,987638,987801,988083,988360,988503,988681,988827,988998,989309,989557,989731,989922,990138,990662,990810,990965,991175
F4JHH5	SC15B_ARATH	3702	MQSSKGRRKVGSTTAGAGIDSAEKLDELLISSAICNGEDLGPFVRKTFGTGKPETLLHHLKFFARSKESEIEEVCKAHYQDFIHAVDDLKSLLSDVESLKSALSDSNSKLQSVAAPLLSSLDSLVEAQTVSKNVDLAIGAVTHCVRVMELVSRANQHLQSGNFYMALKCVDSIESDFMEKTPSSTLKRMLENRIPAIRSYVERKVNKEFGDWLVEIRVVSRNLGQLAIGEASAARQREEELRIKQRQAEEQSRLSLRDCVYALNEEEDDEFGSGHEGSDGGSSGGGLLGFDLTPLYRAYHIHQTLSLGDTFKQYYYNNRDLQLTSDFQIAGFFIVEDRVLRTGGGLISKLEVETLWDTAVTKMCAVLEDQFSRMQTANHLLLIKDYVSLLGVSLRRYGYAVDSLLEVLSKHRDKYHELLLSDCRKQITEALSADKFEQMLMKKEYEYSMNVLSFQLQTSEIVPAFPFIAPFSTTVPDCCRIVRSFIEDSVSFMSHGGQLDFYDVVKKYLDRLLGEVLDEALLKLISTSVHGVSQAMQVAANMAVFERACDFFFRHAAHLSGVPLRMAERGRRHFPLTKSQNTAEDTLSGMLKKKIDGFMTLLENVNWTSDDIPQGGNEYMNEVLIYLETLVSTAQQILPAKVLKRVLRDVLAHISEKIVGTLCGDLVKRLSMAAIKGLDVDIQLLDSFTENLTPLLTDKEAREMKKAFVEIRQMINLLLSSHPENFVNPVIRERSYNALDYRKVATVSEKFRDPSDSIFGTFGTRGSRQNPKNKSLDALIKRLKDVS	4	1038157	1040568	FALSE	CP002687.1	TAIR10	AT4G02350	AT4G02350.1	AT4G02350.1	AT4G02350.1.exon1,AT4G02350.1.exon2	1,329	328,787	1038157,1039192	1039140,1040568
F4JI44	NDX_ARATH	3702	MVRLLQPKHMVQAVNALHWRNSVEFHKLLKDNGDFSICFNSEQVLPQKISVEKMVKMLPRHLIAVVMTPNKDGKSRYILCGIRLLQTLCDLTPRNAKLEQVLLDDVKLSAQMIDLVILVIIALGRNRKESCNSNKESLLEATLVASCLHLFHGFISPNSQDLVLVLLAHPRVDVFIDSAFGAVLNVVISLKAKLLYRQTDSPKKLGASSVEEVNFHCQQAEAALQFLHSLCQHKPFRERVAKNKELCGKGGVLRLAQSILSLTITPEFVGATVTIASTSRMKAKVLSILQHLFEAESVSFLDEVANAGNLHLAKTVASEVLKLLRLGLSKASMATASPDYPMGFVLLNAMRLADVLTDDSNFRSFFTEHFSMVLSAVFCLSHGDFLSMLCSSDLSSREDDANVDYDLFKSAGWILSVFSSSGQSVTPQFKLSLQNNLTMSSYAHQRTSLFIKMIANLHCFVPNVCQEQDRNRFIQNVMSGLRKDPSSILIKMLPGSSYTPVAQRGTGVCRNLGSLLRHAESLIPSSLNEEDFLLLRVFCDQLQPLIHSEFEESQVQVKVKKLFALLYIGFTILWLICLVTLIQDIEGRGGNLSGKLKELLNLNNEEASEDCDVRVEGVMTKQGVNEEIDTVERLKESDADASNLETSGSDTSSNRGKGLVEEGELVQNMSKRFKGSASGEVKEDEKSETFLVFEKQKKKRKRSIMNADQMGMIEKALAEEPDLQRNSASRQLWADKISQKGSEVITSSQLKNWLNNRKAKLARANKQTGPAHDNNSSGDLPESPGDENTWQQKPSTPIKDQTVTETPKTGENLMRTSSSSEEGIKQGQQVRLMDERGDEIGKGTVLRTDGEWNGLSLETRQICVVDVMELSESYDGSKKMIPYGSDDVGRTFTEANSRFGVMRVAWDVNKLQY	4	1370937	1366498	TRUE	CP002687.1	TAIR10	AT4G03090	AT4G03090.1	AT4G03090.1	AT4G03090.1.exon1,AT4G03090.4.exon2,AT4G03090.4.exon3,AT4G03090.4.exon4,AT4G03090.4.exon5,AT4G03090.4.exon6,AT4G03090.4.exon7,AT4G03090.4.exon8,AT4G03090.4.exon9,AT4G03090.4.exon10,AT4G03090.4.exon11,AT4G03090.1.exon12,AT4G03090.3.exon13,AT4G03090.3.exon14,AT4G03090.1.exon15	1,49,101,129,172,245,289,320,371,467,513,536,584,741,753	48,100,128,171,244,288,319,370,467,513,536,583,740,753,913	1370937,1370713,1370453,1370287,1370014,1369676,1369468,1369026,1368707,1368315,1368089,1367892,1367656,1367105,1366978	1370794,1370558,1370370,1370159,1369796,1369545,1369376,1368874,1368419,1368178,1368020,1367751,1367186,1367068,1366498
F4JJL0	ENDO4_ARATH	3702	MSSSLRQWFARVLVLTQLINGALCWGKEGHYTVCKIAESYFEEETVAAVKKLLPKSADGDLASVCSWPDEIKHHWQWRWTSPLHYVDTPDYRCNYEYCRDCHDTHKNQDRCVTGAIFNYTMQLMSASENSDTIVHYNLTEALMFLSHFIGDIHQPLHVGFLGDEGGNTITVRWYRRKTNLHHVWDNMIIESALKTYYNKSLPLMIEALQANLTNDWSNDVPLWESCQLNQTACPNPYASESINLACKYAYRNATPGTTLGDDYFLSRLPIVEKRLAQGGIRLAATLNRIFSSKPKHAGS	4	11477988	11479950	FALSE	CP002687.1	TAIR10	AT4G21585	AT4G21585.1	AT4G21585.1	AT4G21585.1.exon1,AT4G21585.6.exon2,AT4G21585.6.exon3,AT4G21585.6.exon4,AT4G21585.5.exon4,AT4G21585.5.exon5,AT4G21585.6.exon6,AT4G21585.6.exon7,AT4G21585.1.exon9	1,39,99,136,155,183,214,236,261	38,99,136,154,182,213,236,261,299	11477988,11478359,11478618,11478817,11478946,11479114,11479304,11479585,11479835	11478101,11478539,11478728,11478872,11479029,11479206,11479371,11479658,11479950
F4JJL3	ENDO5_ARATH	3702	MRLWIVSVLVLTHLVHGALCWGKDGHYTVCKLAEGFFEDDTIAAVKKLLPESVDGGGLADFCSWPDEIKKLSQWQWTSTLHYVNTPEYRCNYEYCRDCHDTHKHKDWCVTGAIFNYTNQLMSASENSQNIVHYNLTEALLFLSHYMGDVHQPLHTGFLGDLGGNTIIVNWYHNKSNLHHVWDNMIIDSALETYYNSSLPHMIQALQAKLKNGWSNDVPSWKSCHFHQKACPNLYASESIDLACKYAYRNATPGTTLGDEYFLSRLPVVEKRLAQGGIRLAATLNRIFSAKPKLAGL	4	11485319	11487232	FALSE	CP002687.1	TAIR10	AT4G21600	AT4G21600.1	AT4G21600.1	AT4G21600.1.exon2,AT4G21600.1.exon3,AT4G21600.1.exon4,AT4G21600.1.exon5,AT4G21600.1.exon6,AT4G21600.1.exon7,AT4G21600.1.exon8,AT4G21600.1.exon9,AT4G21600.1.exon10	1,35,96,133,152,180,211,233,258	34,96,133,151,179,210,233,258,296	11485319,11485680,11485971,11486202,11486429,11486593,11486788,11486960,11487117	11485420,11485863,11486081,11486257,11486512,11486685,11486855,11487033,11487232
F4JKB6	PRRP3_ARATH	3702	MKLKKPSLPSSLLCAVPPCLSQIRLLIPRRVRVSSSTFANAKLVTLRNHTVNLHIYYCSMAGTDNRRSRHDDESPKNPNKKKKGNRNPEKSLLINLHSCSKRKDLSAALALYDAAITSSDIRLNQQHFQSLLYLCSAFISDPSLQTVAIDRGFQIFDRMVSSGISPNESSVTAVARLAAAKGDGDYAFKLVKDLVAVGGVSVPRLRTYAPALLCFCDTLEAEKGYEVEDHMDASGIVLEEAEISALLKVSAATGRENKVYRYLQKLRECVGCVSEETSKAIEEWFYGVKASEVSDNGIGSDIELLRAAVLKNGGGWHGLGWVGEGKWIVKKGNVSSAGKCLSCDEHLACVDTNEVETEDFVNSLVTLAMERKAKMNSCEPMADFSEFQEWLEKHGDYEAILDGANIGLYQQNFADGGFSLPQLEAVVKELYNKSGSKKQPLILLHKKRVNALLENPNHRNLVEEWINNNVLYATPPGSNDDWYWLYAAAKLKCLLVTNDEMRDHIFELLSNSFFQKWKERHQVRFTFVKGCLKLEMPPPFSVVIQESEKGSWHVPITSQDKEESLRSWMCITRQSS	4	11619349	11616570	TRUE	CP002687.1	TAIR10	AT4G21900	AT4G21900.1	AT4G21900.1	AT4G21900.1.exon1,AT4G21900.1.exon2,AT4G21900.1.exon3,AT4G21900.1.exon4,AT4G21900.1.exon5,AT4G21900.1.exon6	1,30,389,423,482,546	30,388,422,482,545,576	11619349,11618845,11617409,11617222,11616944,11616662	11619261,11617771,11617308,11617044,11616755,11616570
F4JKK0	SUD1_ARATH	3702	MEISPADSLSISGAAASEVVSEPSVSSSSSSSSPNQASPNPFSNMDPAVSTATGSRYVDDDEDEEDVCRICRNPGDADNPLRYPCACSGSIKFVHQDCLLQWLNHSNARQCEVCKHPFSFSPVYADNAPSRLPFQEFVVGIAMKACHVLQFFLRLSFVLSVWLLTIPFITFWIWRLAFVRTFGEAQRLFLSHISTTVILTDCLHGFLLSASIVFIFLGATSLRDYFRHLRELGGQEERDDDVDRNGARAARRPAGQANRNLAGEGNGEDAGDQGAAVGQIARRNPENVLARLDIQAARLEAQVEQMFDGLDDADGAEDVPFDELVGMQGPVFHLVENAFTVLASNMIFLGVVIFVPFTLGRIILYHVSWLFAAARGPAVAASLHLTDTGLSLENITLKSALTAVSNLTSEGQGNGLLGQLTEMMKVNGSELNGANNTLSVATDLLKGSTVGASKLSDITTLAVGYMFIVFLVFLYLGIIALIRYAKGEPLTVGRFYGIASIVEAVPSLLRQFLAAMRHLMTMIKVAFLLVIELGVFPLMCGWWLDVCTVRMFGKTMSHRVQFLSISPLASSLVHWVVGIMYMLQISIFVSLLRGVLRPGVLYFLRDPADPNYNPFRDLIDDPVHKHARRVLLSVAVYGSLIVMLVFLPVKLAIRMAPSIFPLDISVSDPFTEIPADMLLFQICIPFIIEHFRLRTTIKSLLRCWFTGVGWALGLTDFLLPRPEDNIGQDNGNGEPGRQNRAQVLQVGGPDRAMAALPVADDPNRSRLRAGNVNTGEEYEDDDEQSDSDRYNFVVRIILLLLVAWVTLLLFNSALIVVPVSLGRALFSAIPILPITHGIKCNDLYAFVIGTYAFWTTISGARYAIEHVKSKRTSVLLNQIWKWCGIVFKSSVLLAIWVFIIPVLIGLLFELLVIVPMRVPVDESPVFLLYQDWALGLIFLKIWTRLVMLDHMLPIVDDSWRAKFERVREDGFSRLQGLWVLREIVFPIVMKLLTALCVPYVLARGVFPMLGYPLVVNSAVYRFAWIGCLSVSLFCFCAKRCHVWFRNLHNSIRDDRYLIGRRLHNFGEAALANQNQNQSSEDAGDGVLIGREGDVDNGLRLRRAIQQEA	4	16330590	16334861	FALSE	CP002687.1	TAIR10	AT4G34100	AT4G34100.1	AT4G34100.1	AT4G34100.1.exon1,AT4G34100.2.exon2,AT4G34100.2.exon3,AT4G34100.2.exon4,AT4G34100.2.exon5,AT4G34100.1.exon6,AT4G34100.2.exon7,AT4G34100.2.exon8,AT4G34100.1.exon9	1,113,341,595,665,788,842,897,946	112,340,594,665,788,842,896,945,1108	16330590,16331180,16331970,16332824,16333115,16333643,16333887,16334144,16334373	16330925,16331863,16332731,16333035,16333483,16333803,16334050,16334290,16334861
F4JL11	IMPA2_ARATH	3702	MSLRPNAKTEVRRNRYKVAVDAEEGRRRREDNMVEIRKSKREESLQKKRREGLQANQLPQFAPSPVPASSTVEKKLESLPAMVGGVWSDDRSLQLEATTQFRKLLSIERSPPIEEVIDAGVVPRFVEFLTREDYPQLQFEAAWALTNIASGTSENTKVVIEHGAVPIFVQLLASQSDDVREQAVWALGNVAGDSPRCRDLVLGQGALIPLLSQLNEHAKLSMLRNATWTLSNFCRGKPQPPFDQVRPALPALERLIHSTDEEVLTDACWALSYLSDGTNDKIQSVIEAGVVPRLVELLQHQSPSVLIPALRSIGNIVTGDDLQTQCVISHGALLSLLSLLTHNHKKSIKKEACWTISNITAGNRDQIQAVCEAGLICPLVNLLQNAEFDIKKEAAWAISNATSGGSPDQIKYMVEQGVVKPLCDLLVCPDPRIITVCLEGLENILKVGEAEKVTGNTGDVNFYAQLIDDAEGLEKIENLQSHDNSEIYEKAVKILETYWLEEEDETLPPGDPSAQGFQFGGGNDAAVPPGGFNFQ	4	9137134	9134453	TRUE	CP002687.1	TAIR10	AT4G16143	AT4G16143.1	AT4G16143.1	AT4G16143.1.exon1,AT4G16143.1.exon2,AT4G16143.1.exon3,AT4G16143.1.exon4,AT4G16143.1.exon5,AT4G16143.1.exon6,AT4G16143.1.exon7,AT4G16143.1.exon8,AT4G16143.1.exon9	1,76,139,183,245,299,326,369,411	75,138,182,244,299,325,368,411,535	9137134,9136821,9136547,9136300,9136032,9135781,9135345,9135061,9134825	9136910,9136633,9136416,9136115,9135869,9135703,9135217,9134934,9134453
F4JL28	EBS_ARATH	3702	MAKTRPGVASKIKTGRKELDSYTIKGTNKVVRAGDCVLMRPSDAGKPPYVARVEKIEADARNNVKVHCRWYYRPEESLGGRRQFHGAKELFLSDHFDVQSAHTIEGKCIVHTFKNYTRLENVGAEDYYCRFEYKAATGAFTPDRVAVYCKCEMPYNPDDLMVQCEGCKDWYHPACVGMTIEEAKKLDHFVCAECSSDDDVKKSQNGFTSSPADDVKVRLSLFSHLLYRCSITYL	4	11730230	11728559	TRUE	CP002687.1	TAIR10	AT4G22140	AT4G22140.1	AT4G22140.1	AT4G22140.3.exon1,AT4G22140.3.exon2,AT4G22140.3.exon3,AT4G22140.1.exon4	1,33,147,170	33,147,170,234	11730230,11729396,11728955,11728751	11730134,11729054,11728887,11728559
F4JLC1	MRL7_ARATH	3702	MSFFAVACSAPRSSMLLTGLNSSFSDMHRSPLFVFPVTISSRSVKRFAAVSSDSVLDPESKNQTRSRRKNKEAVTPIAETENNEKFPTKVPRKSKRGRRSEADAVEDYVRSSLERTFSTIKEQNPEVFENKEKANFIKDRGVDEEEEEEEEMVVEEEDPDWPVDTDVGWGIKASEYFDTHPIKNVVGDDGSEIDWEGEIDDSWVKEINCLEWESFAFHPSPLVVLVFERYKRASDNWKTLKELEKAIKVYWDAKDRLPPRAVKIDLNIETDLAYALKAKECPQILFLRGNRILYREKDFRTADELVHMIAHFYYKAKRPSCVDKANVTPYC	4	14126828	14125370	TRUE	CP002687.1	TAIR10	AT4G28590	AT4G28590.1	AT4G28590.1	AT4G28590.1.exon1,AT4G28590.1.exon2,AT4G28590.1.exon3,AT4G28590.1.exon4	1,232,261,298	232,260,298,331	14126828,14125888,14125671,14125470	14126134,14125804,14125560,14125370
F4JLE5	SFH1_ARATH	3702	MAETKPEIEMSEEERKIVKISSLKKKAINASNRFKNSFKKKGRRSSSRVMSVPIEDDIDAEDLQALDAFRQALILDELLPSKLDDLHMMLRFLRARKFDIEKAKQMWSDMIQWRKDFGADTIIEDFDFEEIDEVMKHYPQGYHGVDKEGRPVYIERLGQIDANKLLQVTTMDRYVKYHVKEFEKTFKVKFPSCSVAANKHIDQSTTILDVQGVGLKNFSKSARELLQRLCKIDNENYPETLNRMFIINAGSGFRLLWSTVKSFLDPKTTAKIHVLGNKYHSKLLEVIDASELPEFFGGACTCEDKGGCMRSDKGPWNDPEVLKIAINREAKCSPISEDEHKHVDQGRSTSGFESLERIKKKTDEDNVYEKQIATIDKSMDMAWLAKTQKAENFPISKGLECYVRKGAPKKGDGLLVGGVMAFVMGIVAMVRLSKDVPRKLTEAALYGNSVCYEESTKSKQNQGQFAAPVSSSEYMLMVKRMAELEDKCMFLDLKPAHVESEKEEKLQAALNRVQVLEQELTETKKALEEALVSQKEILAYIEKKKKKKKLFFGF	4	16515422	16518524	FALSE	CP002687.1	TAIR10	AT4G34580	AT4G34580.1	AT4G34580.1	AT4G34580.1.exon1,AT4G34580.1.exon2,AT4G34580.1.exon3,AT4G34580.1.exon4,AT4G34580.1.exon5,AT4G34580.1.exon6,AT4G34580.1.exon7,AT4G34580.1.exon8,AT4G34580.1.exon9,AT4G34580.1.exon10,AT4G34580.1.exon11,AT4G34580.1.exon12	1,7,91,125,214,240,290,324,354,398,526,551	7,91,124,213,239,290,323,353,398,525,550,554	16515422,16515521,16516338,16516541,16516897,16517051,16517296,16517494,16517660,16517863,16518347,16518513	16515440,16515773,16516437,16516807,16516974,16517202,16517395,16517583,16517792,16518245,16518421,16518524
F4JLP5	PLPD2_ARATH	3702	MQSVLSLSFSQASLPLANRTLCSSNAAPSTPRNLRFCGLRREAFCFSPSKQLTSCRFHIQSRRIEVSAAASSSAGNGAPSKSFDYDLIIIGAGVGGHGAALHAVEKGLKTAIIEGDVVGGTCVNRGCVPSKALLAVSGRMRELQNEHHMKAFGLQVSAAGYDRQGVADHASNLATKIRNNLTNSMKALGVDILTGFGAVLGPQKVKYGDNIITGKDIIIATGSVPFVPKGIEVDGKTVITSDHALKLESVPDWIAIVGSGYIGLEFSDVYTALGSEVTFIEALDQLMPGFDPEISKLAQRVLINTRKIDYHTGVFASKITPAKDGKPVLIELIDAKTKEPKDTLEVDAALIATGRAPFTNGLGLENINVTTQRGFIPVDERMRVIDGNGKLVPHLYCIGDANGKLMLAHAASAQGISVVEQVTGRDHVLNHLSIPAACFTHPEISMVGLTEPQAREKAEKEGFKVSIAKTSFKANTKALAENEGEGLAKMIYRPDNGEILGVHIFGLHAADLIHEASNAIALGTRIQDIKLAVHAHPTLSEVVDELFKAAKVDSPASVTAQSVKVTV	4	9157133	9153573	TRUE	CP002687.1	TAIR10	AT4G16155	AT4G16155.1	AT4G16155.1	AT4G16155.1.exon1,AT4G16155.1.exon2,AT4G16155.1.exon3,AT4G16155.1.exon4,AT4G16155.1.exon5,AT4G16155.1.exon6,AT4G16155.1.exon7,AT4G16155.1.exon8,AT4G16155.1.exon9,AT4G16155.1.exon10,AT4G16155.1.exon11,AT4G16155.1.exon12,AT4G16155.1.exon13,AT4G16155.1.exon14,AT4G16155.1.exon15	1,107,156,201,235,277,319,346,367,392,418,452,490,528,552	106,155,200,235,276,318,345,366,391,418,451,489,527,551,567	9157133,9156573,9156302,9156066,9155850,9155493,9155279,9154922,9154750,9154592,9154395,9154207,9153990,9153784,9153620	9156816,9156427,9156168,9155964,9155726,9155368,9155199,9154860,9154676,9154514,9154295,9154094,9153877,9153713,9153573
F4JLZ6	SMO13_ARATH	3702	MIPYPTVEDASVALGRNLTWFETVWFDYSATKSNFHVYCHTILVLFLVFSLAPFPLVIVEWTGWFDQFKIQKKVKYSLSDMFQCYKEVMKLFLLVVGTLQIVSYPSIQMVGIRSGLPLPSLMEIVAQLVVYFLIEDYTNYWIHRWMHCKWGYEKIHRIHHEYTSPIGYASPYAHWAEILILGIPTFLGPAIAPGHIMTFWLWISLRQFEAIETHSGYDFPWSVTKLIPFYGGPEYHDYHHYVGGQSQSNFASVFTYCDYIYGTDKGYRIHKKLLHHQIKEEAEEKRVRKHD	4	11953609	11952022	TRUE	CP002687.1	TAIR10	AT4G22755	AT4G22755.1	AT4G22755.1	AT4G22755.1.exon1,AT4G22755.1.exon2,AT4G22755.1.exon3,AT4G22755.1.exon4,AT4G22755.1.exon5	1,109,216,266,278	108,216,265,277,291	11953609,11953001,11952487,11952222,11952063	11953286,11952679,11952340,11952187,11952022
F4JN35	NTL9_ARATH	3702	MGAVSMESLPLGFRFRPTDEELVNHYLRLKINGRHSDVRVIPDIDVCKWEPWDLPALSVIKTDDPEWFFFCPRDRKYPNGHRSNRATDSGYWKATGKDRSIKSKKTLIGMKKTLVFYRGRAPKGERTNWIMHEYRPTLKDLDGTSPGQSPYVLCRLFHKPDDRVNGVKSDEAAFTASNKYSPDDTSSDLVQETPSSDAAVEKPSDYSGGCGYAHSNSTADGTMIEAPEENLWLSCDLEDQKAPLPCMDSIYAGDFSYDEIGFQFQDGTSEPDVSLTELLEEVFNNPDDFSCEESISRENPAVSPNGIFSSAKMLQSAAPEDAFFNDFMAFTDTDAEMAQLQYGSEGGASGWPSDTNSYYSDLVQQEQMINHNTENNLTEGRGIKIRARQPQNRQSTGLINQGIAPRRIRLQLQSNSEVKEREEVNEGHTVIPEAKEAAAKYSEKSGSLVKPQIKLRARGTIGQVKGERFADDEVQVQSRKRRGGKRWKVVATVMVAVMVGVGMGIWRTLVSS	4	16890744	16888584	TRUE	CP002687.1	TAIR10	AT4G35580	AT4G35580.1	AT4G35580.1	AT4G35580.1.exon1,AT4G35580.3.exon2,AT4G35580.3.exon3,AT4G35580.3.exon4,AT4G35580.3.exon5,AT4G35580.1.exon6	1,56,226,342,434,474	56,225,341,433,473,512	16890744,16890460,16889875,16889375,16889005,16888700	16890579,16889952,16889528,16889100,16888886,16888584
F4JNX3	CMKMT_ARATH	3702	MDPTSSSSSALRWKILRQALLRRSDSQSQTETKRISRKATQGFNLIPCQVVDSSPQSDKSREASVCYTLPITGSPKLYLTQRVDNCSDLNDFEISNRYNIDNTGLVCQWPSEEVLAYFCKSQPERFRGKRVIELGSGYGLAGLVIAAATEASEVVISDGNPQVVNYIKRNIETNSMAFGGTSVKAMELHWNQHQLSELTNTFDIIVASDCTFFKEFHKDLARTIKMLLKAKKASEALFFSPKRGDSLEKFMKEIKDIGLHYILTENYDAQVWKRHETLVKGDEAWPNYDKNHCYPLLIQITNQI	4	17035121	17036820	FALSE	CP002687.1	TAIR10	AT4G35987	AT4G35987.1	AT4G35987.1	AT4G35987.1.exon1,AT4G35987.1.exon2,AT4G35987.1.exon3,AT4G35987.1.exon4,AT4G35987.1.exon5,AT4G35987.1.exon6,AT4G35987.1.exon7	1,25,80,107,127,166,210	25,80,107,127,166,210,304	17035121,17035286,17035549,17035920,17036065,17036317,17036538	17035193,17035451,17035628,17035980,17036180,17036449,17036820
F4JNY0	APE2_ARATH	3702	MKIVTYNVNGLRQRVSQFDSLLKLLDSFDADIICFQETKLRRQELTADLAIADGYESFFSCTRTSEKGRTGYSGVATFCRVKSASSSCETALPVTAEEGITGLVNSNSRGGKSETSTVAEGLEEYEKEELLMIDQEGRCVITDHGHFVVFNVYGPRAVADDADRIEFKHRFYGVLERRWECLLRQGRRVFVVGDLNIAPFAMDRCEAGPDFEKNEFRKWFRSLLVERGGSFSDVFRSKHPERKDAFTCWSSSSGAEQFNYGSRIDHILVAGSCLHQDEDKQGHSFLACHVKECDILTEYKRFKNENMPTRWKGGLVTKFKGSDHVPVFISFDDLPDIPEHSTPPLASRYLPMIYGFQQTLVSVFKKRRANEEAKAIEVSCSSSTQSNTSSICGDISTGPLRNCGSMGISLEKSCSFENKSTSGVTEAETVAATGSIDNLSDGIRASSVRALNISRDGDRKKARKIQSSQLSLKSFFTTNSKVNNVEDSSSSYVSSSPSSQVESITEPNVSGKEDSEPTTSTQEQDQTGSSAKQKNDAALMEWQRIQNLMQNSIPLCKGHKEACVARVVKKPGPTFGRRFYVCSRAEKQTVVISNGLHQNSETSKRVMRSK	4	17055044	17052326	TRUE	CP002687.1	TAIR10	AT4G36050	AT4G36050.2	AT4G36050.2	AT4G36050.2.exon1,AT4G36050.3.exon2,AT4G36050.3.exon3,AT4G36050.3.exon4,AT4G36050.3.exon5,AT4G36050.3.exon6,AT4G36050.3.exon7,AT4G36050.3.exon8,AT4G36050.3.exon9,AT4G36050.2.exon10	1,37,74,148,177,215,242,310,361,587	36,74,148,176,215,242,310,361,586,610	17055044,17054850,17054646,17054328,17054156,17053940,17053760,17053428,17053163,17052397	17054937,17054739,17054425,17054243,17054041,17053860,17053557,17053277,17052487,17052326
F4JP36	HAP2_ARATH	3702	MVNAILMACILAGIFVGMFNEVDGIQILSKSKLEKCEKTSDSGNLNCSTKIVLNLAVPSGSSGGEASIVAEIVEVEDNSSSNMQTVRIPPVITVNKSAAYALYDLTYIRDVPYKPQEYHVTTRKCEHDAGPDIVQICERLRDEKGNVLEQTQPICCPCGPQRRMPSSCGDIFDKMIKGKANTAHCLRFPGDWFHVFGIGQRSLGFSVRVELKTGTRVSEVIIGPENRTATANDNFLKVNLIGDFGGYTSIPSFEDFYLVIPREAAEAGQPGSLGANYSMWMLLERVRFTLDGLECNKIGVGYEAFNTQPNFCSSPYWSCLHNQLWNFRESDINRIDRHQLPLYGLEGRFERINQHPNAGPHSFSIGVTETLNTNLMIELRADDIEYVFQRSPGKIINIAIPTFEALTQFGVAAVIIKNTGEVEASYSLTFDCSKGVAFVEEQFFIIKPKAVTTRSFKLYPTKDQAAKYICTAILKDSQFSEVDRAECQFSTTATVLDNGTQVTNPFQIPETQPKGFFDSIRILWTKIINGLVDFITGDTCRNKCSSFFDFSCHIQYVCLSWMVMFGLLLALFPITCLLLWLLHQKGLFDPCYDWWEDHFDLDHHRRLLPSRADVVNRHHHHHKHRHHHNHHRRTHQRHKHHHGQDDDVLQKMMLERDHSDSHYYHQLHRVHKDSKQKQRRRAKHGIVLPRDVHVERQRKQRLRES	4	7063291	7066781	FALSE	CP002687.1	TAIR10	AT4G11720	AT4G11720.1	AT4G11720.1	AT4G11720.1.exon1,AT4G11720.1.exon2,AT4G11720.1.exon3,AT4G11720.1.exon4,AT4G11720.1.exon5,AT4G11720.1.exon6,AT4G11720.1.exon7,AT4G11720.1.exon8,AT4G11720.1.exon9,AT4G11720.1.exon10,AT4G11720.1.exon11,AT4G11720.1.exon12,AT4G11720.1.exon13,AT4G11720.1.exon14,AT4G11720.1.exon15,AT4G11720.1.exon16,AT4G11720.1.exon17	1,62,110,139,172,192,219,264,330,357,390,430,441,472,502,541,575	61,109,139,172,192,218,263,329,356,390,429,440,472,501,541,575,705	7063291,7063576,7063798,7064080,7064257,7064392,7064551,7064757,7065029,7065196,7065365,7065557,7065664,7065844,7066016,7066211,7066390	7063473,7063719,7063886,7064177,7064317,7064470,7064685,7064954,7065109,7065296,7065482,7065589,7065757,7065932,7066134,7066311,7066781
F4JP43	SWO1_ARATH	3702	MDYDDSDFQNQNLHLAGEANNKFPPVLQPYALPKFDFDDTLNTHLRFDSLGESEAFLGIEGNEDNNWIEDFSRGSSGIVFSSGATESCAISRHNNVWSEATSSESVAMLLNSVGQDEVIVREDTIKKSDTSHELGCTMETVEPGQTSHERSLSKEETVNLQPNPSVDDTPGESSVVKTDDGQEQVLVKDDSPTAVEEASVEEKNSILTSNTATVEAIDTTDLGKIGTETTDNLLDQTEEKANVESRMEDDCSDGNVQTIITCSGELNNQSTLLPETSNDENVISDHIQSSYNRNDLTADARSILVEGHSDSHIDSASEVEKVEAENIGKTAKPDLKEIELSDVTVLERGDQAPSTLEVGGQDVSGTECQDLLVSTVHTSVAVEASLELAGELTTITNSVSIEKPELLSHQHMEVITSEHESTFQIETETYPQIHVFETSESVYISTMDSMVEAREGGVSKKSDNEGSARTSNLEQSMELPVNANDRDQDVKNSQILSESVVSGSVGYVSGGSTSELAESESQSDSIPTDKSETMIDSSLNLEELQPLSQDGAPAVSLTSSIDLHMVKTSSDDSDQGSYSETKKVYGEPENGQTVPPVDASCSGSQMDQEARKRAEGTKQSTYSVEGCPRSEGSKDAVDADGVGQVLQQQSEELIFEENVVTEAVKAPETLSVLDKDNKNEMPITSSLPILGSEAGKDGQEEDNTAASGGIMAAGTPVTHPKGDAIVLGDSRASTCSESSVKSYVTAIEDAATNLKTPLDSFPTVKTSELQFNNTETNSVKKPEDQNISGFMSAGSPVLNRNETSSSEMNLTPDQLKAGKISKAVIFSQATLVSPIVVGSPSTSSLDKTAAKSSKAKSERKPRRTSKSVGKETSRKGTSVKGATPIEQFQSGGKTNAVNQSLASHIQITQSTEKQRSLQSPALKAFGSLSTPTASLPDLNSSALSSILRRPFTDLQQVQLRAQIFVYGALIQGTAPDEAYMISAFGGADGGKGSWEKSWRTCVVRAQKSLVATPETPLQSRPGKTETPSAGHTNSKESSGTNPMIPLSSPLWSLSTSVDTLQSSSVQRGSAATHQPLLSASHAHQTPPTQNIVGHNTPWMSPLPFRNAWLASQQTSGFDVGSRFPVYPITDPVKLTPMKESSMTLSGAKHVQSGTSSNVSKVTPTLEPTSTVVAPAQHSTRVKSRKRKKMPVSVESGPNILNSLKQTELAASPLVPFTPTPANLGYNAGTLPSVVSMTAVPMDLVSTFPGKKIKSSFPSPIFGGNLVREVKQRSVLSEDTIEKLKEAKMHAEDASALATAAVSHSEYVWKQIEQQSHAGLQPETQDRLASAAVAIAAAAAVAKAAAAAANVAANAALQAKLMAEEASLPNASDQGLPKSYDSILPGQGTPASILKGEGAVVNSSSVLIAAREASKKRVEAATAATKRAENMDSIVKAAELASEAVSQAGILVSMGHPPLLNKLVEAGPSNYWRQAQESQEVQPCKTVVLEKETVSTSEGTFAGPKIVQTEFGGSVNTADGVSGPVPATGKLKGQEGDKYADLAKNNDVVFEPEVGSKFSIDAQQTIKATKNEDIKEGSNVEVFKEEPGLRTAWYSANVLSLEDDKAYVLFSDLSVEQGTDKLKEWVALKGEGDQAPKIRPARSVTALPYEGTRKRRRAALGDHIWKIGDRVDSWVHDSWLEGVITEKNKKDENTVTVHFPAEEETLTIKAWNLRPSLVWKDGKWIECSSSGETISSSHEGDTPKEKRPRLGTPALVAEVKDTSMKIVDDPDLGKPPQTGVLNLGVSENTFNIGKSTREENKPDPLRMKRTGLQKQGSKVIFGVPKPGKKRKFMDVSKHYVSEASTKTQERKEPVKPVRSIVPQNSGIGSWKMPSKTISIEKQTTISRPKTFKPAPKPKEKPGATARIIPRKDSRNTTASDMESDESAENRGPGSGVSFKGTVEEQTTSSSHDTGSKNSSSLSTNKGRVAPTAGRLAKIEEDKALAENSSKTSEGMEPRRSIRRIQPTSRLLEGLQTSMMTSKIPSVSHSKSHLSQSKK	4	9697172	9689266	TRUE	CP002687.1	TAIR10	AT4G17330	AT4G17330.1	AT4G17330.1	AT4G17330.1.exon3,AT4G17330.3.exon5,AT4G17330.3.exon6,AT4G17330.3.exon7,AT4G17330.3.exon8,AT4G17330.3.exon9,AT4G17330.3.exon10,AT4G17330.3.exon11,AT4G17330.3.exon12,AT4G17330.3.exon13,AT4G17330.3.exon14,AT4G17330.3.exon15,AT4G17330.3.exon16,AT4G17330.3.exon17	1,532,668,722,835,970,988,1022,1581,1617,1677,1700,1739,2009	532,668,722,834,970,988,1022,1580,1617,1677,1700,1738,2008,2037	9697172,9695383,9694822,9694342,9693907,9693400,9693275,9693093,9691334,9690985,9690644,9690463,9690265,9689352	9695579,9694976,9694661,9694005,9693501,9693348,9693174,9691418,9691226,9690805,9690577,9690348,9689456,9689266
F4JP52	PQT3_ARATH	3702	MAIYYKFKSARDYDTISMDGPFITVGLLKEKIYETKHLGSGKDLDIVISNAQTNEEYLDEAMLIPKNTSVLIRRVPGRPRIRIITREEPRVEDKVENVQADMNNVITADASPVEDEFDEFGNDLYSIPDAPAVHSNNLCHDSAPADDEETKLKALIDTPALDWHQQGADSFGPGRGYGRGMAGRMGGRGFGMERTTPPPGYVCHRCNVSGHFIQHCSTNGNPNFDVKRVKPPTGIPKSMLMATPNGSYSLPSGAVAVLKPNEDAFEKEMEGLTSTTRSVGEFPPELKCPLCKEVMRDAALASKCCLKSYCDKCIRDHIIAKSMCVCGATHVLADDLLPNKTLRDTINRILESGNSSAENAGSMCQVQDMESVRCPPPKALSPTTSAASGGEKKPAPSNNNETSTLKPSIEIAEITSAWASAEIVKVEKPVDASANIQGSSNGKEAAVSQLNTQPPKEEMPQQVASGEQGKRKKKKPRMSGTDLAGPDYMMPMGPGPGNQYFNGFQPGFNGVQHGFNGVQPGFNGFHHGFNGFPGPFPGAMPPFVGYGFGGVIHPDPFAAQGFGFPNIPPPYRDLAEMGNRMNLQHPIMGREEFEAKKTEMKRKRENEIRRSEGGNVVRDSEKSRIMNNSAVTSSPVKPKSRQGPPPPISSDYDRRRRSDRSSPERQSSRRFTSPPRSSSRKSERDRHHDLDSEHDRRRDRPRETDRKHRKRSEKSSSDPTVEIDDNNKSNVFTRISFPEESSGKQRKTSKSSPAPPESSVAPVSSGRRHHSRREREMVEYDSSDDEDRHFKRKPSRYKRSPSVAPSDAGDEHFRHSKRSKGERARA	4	9716360	9721639	FALSE	CP002687.1	TAIR10	AT4G17410	AT4G17410.1	AT4G17410.1	AT4G17410.1.exon1,AT4G17410.1.exon2,AT4G17410.1.exon3,AT4G17410.1.exon4,AT4G17410.1.exon5,AT4G17410.1.exon6,AT4G17410.1.exon7,AT4G17410.1.exon8,AT4G17410.1.exon9,AT4G17410.1.exon10,AT4G17410.1.exon11,AT4G17410.1.exon12,AT4G17410.1.exon13,AT4G17410.1.exon14,AT4G17410.1.exon15	1,56,88,113,165,191,210,262,313,368,469,482,572,613,641	56,88,112,165,191,210,262,313,368,469,482,572,613,640,826	9716360,9716985,9717231,9717383,9717636,9717872,9718041,9718294,9718534,9718775,9719228,9719375,9719745,9719957,9721082	9716525,9717081,9717303,9717540,9717712,9717928,9718197,9718445,9718698,9719077,9719266,9719645,9719867,9720038,9721639
F4JPW1	BASS5_ARATH	3702	MGVISPTETLFLKSQHRLLQPRNYSYALAFHSTRRVANFPRNSFSSLGSCSVDFPLRSNPISQNSKSIHPWRRYVSESDSNELYHKKVSSIMETLKQAYSFIPHGILLSTILALVYPPSFTWFKPRYFVPGLGFMMFAVGINSNERDFLEALKRPDAIFAGYIGQYLIKPLLGYIFGVIAVSLFNLPTSIGAGIMLVSCVSGAQLSNYTTFLTDPSLAALSIVMTSISTATAVLVTPMLSLLLIGKKLPVDVFGMISSILQVVITPIAAGLLLNRLFPRLSNAIKPFLPALTVIDMSCCIGAPLALNIDSILSPFGATILFLVITFHLLAFVAGYFFTGFFFSKAPDVKALQRTISYETGMQSSLLALALATKFFQDPLVGVPPAISTVVMSLMGVSLVTIWKNRKE	4	7210981	7212710	FALSE	CP002687.1	TAIR10	AT4G12030	AT4G12030.2	AT4G12030.2	AT4G12030.2.exon1,AT4G12030.2.exon2,AT4G12030.2.exon3,AT4G12030.2.exon4,AT4G12030.4.exon4,AT4G12030.3.exon4,AT4G12030.3.exon5	1,48,64,83,126,275,388	48,64,82,126,275,387,407	7210981,7211213,7211356,7211482,7211691,7212229,7212651	7211122,7211260,7211411,7211612,7212137,7212565,7212710
F4JPX3	PBL20_ARATH	3702	MNCLFLFMSKKPKSRGNMEKEKKNIRGREFLQKSAPELTTRKTTLSFNLPTPRSLPSPTSIKDLYTDREQNQNQNLRVFSFKELSDATCEFSRKLKIGEGGFGSVYKATINNPTVGDSHSSPLTVAVKKLNRQSLQGHKQWLAEVHFLGVVNHPNVVRLLGYCSEDRERLLVYELMSNRSLEDHLFTLRTLTLSWKQRLEIMLGAAQGLAYLHEIQVIYRDFKSSNVLLNEEFHPKLSDFGLAREGPEGDNTHVTTARVGTDGYAAPEYVITGHLKTHCDVYSFGVVLYEIITGRRTLERMKPLAEQKLLEWVKKYPINSKRFKMIVDSKLCNKYPIAMVRRVAKLADHCVNKIDKERPTMAFVVESLTNIIEESNSEDMGSSVGIRG	4	9831401	9833003	FALSE	CP002687.1	TAIR10	AT4G17660	AT4G17660.1	AT4G17660.1	AT4G17660.1.exon1,AT4G17660.1.exon2,AT4G17660.1.exon3,AT4G17660.1.exon4	1,137,217,258	136,216,257,388	9831401,9831970,9832383,9832611	9831808,9832209,9832505,9833003
F4JQH3	AMPP1_ARATH	3702	MSEILSSLRSLMASHSPPLDALVVPSEDYHQSEYVSARDKRREFVSGFSGSAGLALITKKEARLWTDGRYFLQALQQLSDEWTLMRMGEDPLVEVWMSDNLPEEANIGVDSWCVSVDTANRWGKSFAKKNQKLITTTTDLVDEVWKSRPPSEMSPVVVHPLEFAGRSVSHKFEDLRAKLKQEGARGLVIAALDEVAWLYNIRGTDVAYCPVVHAFAILTTDSAFLYVDKKKVSDEANSYFNGLGVEVREYTDVISDVALLASDRLISSFASKTVQHEAAKDMEIDSDQPDRLWVDPASCCYALYSKLDAEKVLLQPSPISLSKALKNPVELEGIKNAHVRDGAAVVQYLVWLDNQMQELYGASGYFLEAEASKKKPSETSKLTEVTVSDKLESLRASKEHFRGLSFPTISSVGSNAAVIHYSPEPEACAEMDPDKIYLCDSGAQYLDGTTDITRTVHFGKPSAHEKECYTAVFKGHVALGNARFPKGTNGYTLDILARAPLWKYGLDYRHGTGHGVGSYLCVHEGPHQVSFRPSARNVPLQATMTVTDEPGYYEDGNFGIRLENVLVVNDAETEFNFGDKGYLQFEHITWAPYQVKLIDLDELTREEIDWLNTYHSKCKDILAPFMNQTEMEWLKKATEPVSVSA	4	17326688	17329976	FALSE	CP002687.1	TAIR10	AT4G36760	AT4G36760.1	AT4G36760.1	AT4G36760.1.exon1,AT4G36760.2.exon2,AT4G36760.2.exon3,AT4G36760.2.exon4,AT4G36760.2.exon5,AT4G36760.2.exon6,AT4G36760.2.exon7,AT4G36760.2.exon8,AT4G36760.2.exon9,AT4G36760.2.exon10,AT4G36760.2.exon11,AT4G36760.2.exon12,AT4G36760.2.exon13,AT4G36760.2.exon14,AT4G36760.1.exon15	1,32,53,100,195,327,356,377,400,445,472,490,525,549,591	31,53,99,194,326,355,377,399,444,471,490,525,549,590,645	17326688,17326920,17327083,17327312,17327675,17328155,17328327,17328500,17328643,17328878,17329056,17329206,17329440,17329600,17329812	17326780,17326983,17327222,17327596,17328070,17328241,17328391,17328566,17328777,17328958,17329110,17329310,17329511,17329724,17329976
F4JQZ3	REN1_ARATH	3702	MANKNAESSSQPPPHVQPNQQQQQQPPIANEQEQEPHGDTCSIPPAQSGNTDSRSRGGNTVFKSGPLSISSKGIGWTSWKKRWFILTRTSLVFFRSDPSAVQQKGSEVNLTLGGIDLNNSGSVVVKADKKLLTVLFPDGRDGRAFTLKADTMEDLHEWKAALENALTQAPSASHVMGQNGIFRNDHADPAVGVDEKKDETPTKSTVLGRPVLLALEDVDGAPSFLEKALRFVENHGVRIEGILRQAADVDDVEHRIREYEKGKNEFSPEEDAHIIADCLKYFLRELPSSPVPASCCNALLEACRTDRGNRVNAMRAAICESFPEPNRRLLQRILMMMQTVASNKTVNRMNTNAVAACMAPLLLRPLLAGDCEIENDFDVGGDGSMQLLQAAAAANHAQAIVITLLEEYESIFGEGSLSPGLYSDSEESGSGTEEGSDDEEYDDDDDGSQGSEDYTDEEEDLENESNGSYSESAASEDKYADSIDPDDHKINDNLSTESKSPKRSKEPKKLLSGSRRSSLPRHDDGKKDEDIVVKGVNNTEVKAVVEVSTSEDKNSSTSDVASDTQKPSKLSDAPGGSKRHWGRTPGKKNLSMESIDFSVEVDEDNADIERLESTKLELQSRITEEVKSNAVLQASLERRKKALYGRRQALEQDVGRLQEQLQQERDRKLALETGLNMSKGNQPIPETIDENLKKDLQEVAQAEADIAKLEHKVDDLENRLGHHDGKASGSTHSASKESRKLPEHNAKMKEKQKDTEAASTHISERSTSKDGQGAARENETEKQQDSRSKSSQQETSRGSSKLVGLSKRSGTKGEGSTTTTSALSKLTMRLNFLKERRSQIANELQNMDKGKTLGQPSPTSGQNRVSEETEKGSGSNQDPDSSKLQSPHILDRGRSENGGDRGRGSSGGNHPNTTPRTFSR	4	12694248	12687882	TRUE	CP002687.1	TAIR10	AT4G24580	AT4G24580.1	AT4G24580.1	AT4G24580.1.exon1,AT4G24580.3.exon3,AT4G24580.3.exon4,AT4G24580.3.exon5,AT4G24580.3.exon6,AT4G24580.3.exon7,AT4G24580.3.exon8,AT4G24580.3.exon9,AT4G24580.3.exon10,AT4G24580.3.exon11,AT4G24580.3.exon12,AT4G24580.3.exon13,AT4G24580.3.exon14,AT4G24580.3.exon15,AT4G24580.3.exon16,AT4G24580.3.exon17,AT4G24580.3.exon18,AT4G24580.3.exon19,AT4G24580.1.exon19,AT4G24580.1.exon20,AT4G24580.1.exon21,AT4G24580.1.exon22,AT4G24580.1.exon23	1,38,61,73,99,122,149,197,236,262,281,304,332,414,490,586,605,626,654,692,748,770,815	37,60,73,98,122,148,197,236,262,280,304,332,413,489,585,605,625,653,691,748,769,814,920	12694248,12694035,12693446,12693127,12692667,12692504,12692291,12691867,12691668,12691503,12691369,12690932,12690748,12690287,12689929,12689556,12689373,12689201,12689020,12688820,12688553,12688407,12688199	12694138,12693967,12693410,12693051,12692597,12692426,12692147,12691751,12691591,12691448,12691300,12690848,12690505,12690060,12689642,12689498,12689313,12689118,12688907,12688651,12688490,12688273,12687882
F4JRB0	HHO5_ARATH	3702	MVQTETDQRMGLNLNLSIYSLPKPLSQFLDEVSRIKDNHSKLSEIDGYVGKLEEERNKIDVFKRELPLCMLLLNEEIVFLCVAIGALKDEARKGLSLMASNGKFDDVERAKPETDKKSWMSSAQLWISNPNSQFRSTNEEEEDRCVSQNPFQTCNYPNQGGVFMPFNRPPPPPPPAPLSLMTPTSEMMMDYSRIEQSHHHHQFNKPSSQSHHIQKKEQRRRWSQELHRKFVDALHRLGGPQVATPKQIRDLMKVDGLTNDEVKSHLQKYRMHIRKHPLHPTKTLSSSDQPGVLERESQSLISLSRSDSPQSPLVARGLFSSNVGHSSEEDEEEEDEEEEKSDGRSSCRNDETKKKRQVLDLEL	4	17504648	17506104	FALSE	CP002687.1	TAIR10	AT4G37180	AT4G37180.2	AT4G37180.2	AT4G37180.2.exon1,AT4G37180.2.exon2,AT4G37180.3.exon3,AT4G37180.2.exon4,AT4G37180.2.exon5	1,76,137,242,268	76,136,242,267,363	17504648,17504945,17505217,17505647,17505817	17504873,17505126,17505532,17505723,17506104
F4JRS4	MORC7_ARATH	3702	MDNSIHVKREIQLPSTSPAGFPGRESVTVVDLCSSDDDSDIGEVAGGLEKVGNNFVGLKRGRDTFGGSSEVDRNNVKKVTTLAELGVGLPEGFGQSNPPESLTHPIPANPCNVFRPVPPPPPPPYAGTSGKIGGCKQFWKAGDYEGAAGDNWDLSSGGFDHVRVHPKFLHSNATSHKWALGAFAELLDNALDEVASGATYVKVDMLENNKGGNRMLLIEDNGGGMDPEKMRQCMSLGYSAKSKLANTIGQYGNGFKTSTMRLGADVIVFSRCPGKDGKSSTQSIGLLSYTFLRSTGKEDIVVPMLDYERRDPEWSKIIRSSTRDWDKNVETIIQWSPFSSEEDLLHQFDLMKDRGTRIIIYNLWEDDQGMLELDFDADPYDIQLRGVNREERNIKMASQFPNSRHFLTYKHSLRSYVSILYLRIPPGFRIILRGIDVEHHSVVNDMMQTEQITYRPQSESYGVVTNMSAIVIIGFVKDAKHHVDVQGFNVYHKNRLIKPFWRIWNATGSDGRGVIGVLEANFVEPAHDKQGFERTTVLARLESRLVQMQKTYWSTNCHKIGYAPRRREKSAYGYDNRDSSPENDREGPSSIKTPTPASDKFYSSSYPNHNGDNGVSGKDGARLQEELRREKERRKALEVEVQLSRQKIEEMKKEQENLIEIFSEERDRRDGEEEVLRNKLEEASNTIDDLLNKIKKMEGSKVPSWRH	4	12831125	12835446	FALSE	CP002687.1	TAIR10	AT4G24970	AT4G24970.1	AT4G24970.1	AT4G24970.1.exon1,AT4G24970.1.exon2,AT4G24970.1.exon3,AT4G24970.1.exon4,AT4G24970.1.exon5,AT4G24970.1.exon6,AT4G24970.1.exon7,AT4G24970.1.exon8,AT4G24970.1.exon9,AT4G24970.1.exon10,AT4G24970.1.exon11,AT4G24970.1.exon12,AT4G24970.1.exon13,AT4G24970.1.exon14,AT4G24970.1.exon15,AT4G24970.1.exon16,AT4G24970.1.exon17,AT4G24970.1.exon18,AT4G24970.1.exon19	1,157,182,194,220,251,279,305,348,381,415,467,499,516,553,578,623,641,682	157,182,193,220,251,279,304,347,380,414,466,498,516,553,578,622,640,681,707	12831125,12831682,12831836,12831945,12832152,12832318,12832552,12832942,12833262,12833449,12833819,12834092,12834307,12834441,12834648,12834810,12835025,12835153,12835369	12831593,12831756,12831870,12832023,12832244,12832402,12832627,12833070,12833360,12833550,12833974,12834187,12834358,12834552,12834721,12834943,12835078,12835275,12835446
F4JS25	SRFR1_ARATH	3702	MATATATSERFELAKHCSSRNWSKAIRVLDSLLAKESSILDICNRAFCYNQLELHKHVIKDCDKALLLEPFAIQAFILKGRALLALGRKQEAVLVLEQGYKSALQQTADVKQLLELEELLKDARREIDGILKSHATESPQETPAYHSEKSDEKSDKLDNHESGASSNGNSHESSSELGEQSKIVSFSKVASKASKQSDGNSDLCNGSVYKEKENGKCGSQINGYYESCKPCNGSDLHDNLAESSDRFGELSINGNKISIKSSKMSHKAEARCGISDESRKNKKYTIARISGTHSISVDFRLSRGIAQVNEGNYTKAISIFDKVLKEEPTYPEALIGRGTAYAFQRELESAIADFTKAIQSNPAASEAWKRRGQARAALGEYVEAVEDLTKALVFEPNSPDVLHERGIVNFKSKDFTAAVKDLSICLKQEKDNKSAYTYLGLAFASLGEYKKAEEAHLKSIQLDSNYLEAWLHLAQFYQELADHCKALECIEQVLQVDNRVWKAYHLRGLVFHGLGEHRKAIQELSIGLSIENTIECLYLRGSCYHAVGEYRDAVKDYDATVDVELDAVEKFVLQCLAFYQKELALYTASKVSSEFLCFDIDGDIDPMFKEYWCKRLHPKNVCEKVYRQPPLRESLKKGKLKKQDLAITKQKANILRFADLIGKRIQYDCPGFLPNKRQHRMAGLAVIEIAQKVSKAWRIEWRNSTKGTTKNGKKNRRRERTNILSQNRGGAGCSSSSFSETSTGYASLEDRSSGRSILSWQDVYSPAVRWRQISEPCDPVVWVNKLSEEFNSGFGSHTPMVLGQAKVVRYFPNYERTLTLAKSIIKDKLSVRSKKDKVIDLSKDEKIEKIMRAETCDELHNIVGEDFWVATWCDSTGSEGKRLEGTRITCIQKPGRLGYDFSIRTPCTPARWSDFDEEMTSAWEALCTAYCGENYGSTELDALETVRDAILRMTYYWYNFMPLARGTAVTGFVVLLGLLLAANMEFTETIPKGLQIDWEAILNVEPGSFVDSVKSWLYPSLKINTSWRDHTEISSAFSTTGAVVAALSTYND	4	17615534	17608626	TRUE	CP002687.1	TAIR10	AT4G37460	AT4G37460.1	AT4G37460.1	AT4G37460.1.exon1,AT4G37460.1.exon2,AT4G37460.1.exon3,AT4G37460.1.exon4,AT4G37460.1.exon5,AT4G37460.1.exon6,AT4G37460.1.exon7,AT4G37460.1.exon8,AT4G37460.1.exon9,AT4G37460.1.exon10,AT4G37460.1.exon11,AT4G37460.1.exon12,AT4G37460.1.exon13,AT4G37460.1.exon14,AT4G37460.1.exon15,AT4G37460.1.exon16,AT4G37460.1.exon17,AT4G37460.1.exon18,AT4G37460.1.exon19,AT4G37460.1.exon20,AT4G37460.1.exon21,AT4G37460.1.exon22,AT4G37460.1.exon23	1,43,80,308,323,357,384,406,440,476,499,518,554,581,610,679,787,816,850,880,894,925,957	43,80,307,322,356,383,406,439,475,499,518,553,580,609,678,787,816,849,880,894,924,957,1052	17615534,17615297,17614923,17614149,17613972,17613792,17613439,17613250,17613054,17612559,17612400,17612023,17611837,17611456,17610840,17610415,17609933,17609749,17609571,17609395,17609268,17609096,17608911	17615407,17615188,17614241,17614105,17613871,17613712,17613373,17613150,17612947,17612489,17612344,17611918,17611757,17611370,17610634,17610090,17609847,17609650,17609480,17609354,17609178,17608999,17608626
F4JSE7	EDR2_ARATH	3702	MSKVVYEGWMVRYGRRKIGRSYIHMRYFVLEPRLLAYYKKKPQDYQVPIKTMLIDGNCRVEDRGLKTHHGHMVYVLSVYNKKEKSHRITMAAFNIQEALMWKEKIESVIDQHQESQVPNGQQYVSFEYKSGMDTGRTASSSDHESQFSAAEDEEDSRRSLMRRTTIGNGPPESVLDWTKEFDAELANQNSDNQAFSRKHWRLLQCQNGLRIFEELLEVDYLPRSCSRAMKAVGVVEATCEEIFELLMSMDGTRYEWDCSFQFGSLVEEVDGHTAVLYHRLLLDWFPMIVWPRDLCYVRYWRRNDDGSYVVLFRSREHENCGPQPGCVRAHLESGGYNISPLKPRNGRPRTQVQHLIQIDLKGWGAGYLPAFQQHCLLQMLNSVAGLREWFSQTDERGVHTRIPVMVNMASSSLSLTKSGKSLHKSAFSLDQTNSVNRNSLLMDEDSDDDDEFQIAESEQEPETSKPETDVKRPEEEPAHNIDLSCFSGNLKRNENENARNCWRISDGNNFKVRGKNFGQEKRKIPAGKHLMDLVAVDWFKDSKRIDHVARRKGCAAQVAAEKGLFSMVVNVQVPGSTHYSMVFYFVMKELVPGSLLQRFVDGDDEFRNSRLKLIPLVPKGSWIVRQSVGSTPCLLGKAVDCNYIRGPTYLEIDVDIGSSTVANGVLGLVIGVITSLVVEMAFLVQANTAEEQPERLIGAVRVSHIELSSAIVPNLESE	4	10437171	10431802	TRUE	CP002687.1	TAIR10	AT4G19040	AT4G19040.1	AT4G19040.1	AT4G19040.2.exon1,AT4G19040.2.exon2,AT4G19040.2.exon3,AT4G19040.2.exon4,AT4G19040.2.exon5,AT4G19040.2.exon6,AT4G19040.2.exon7,AT4G19040.2.exon8,AT4G19040.2.exon9,AT4G19040.2.exon10,AT4G19040.2.exon11,AT4G19040.2.exon12,AT4G19040.2.exon13,AT4G19040.2.exon14,AT4G19040.1.exon15,AT4G19040.2.exon16,AT4G19040.2.exon17,AT4G19040.2.exon18,AT4G19040.2.exon19,AT4G19040.2.exon20,AT4G19040.2.exon21,AT4G19040.2.exon22	1,47,72,90,112,146,169,208,222,255,287,309,333,385,461,474,524,558,573,620,652,686	46,71,89,111,146,169,208,221,255,287,309,333,385,460,474,523,557,572,619,651,685,718	10437171,10436908,10436658,10436502,10436312,10435717,10435569,10435088,10434944,10434555,10434166,10434009,10433840,10433562,10433256,10433126,10432886,10432635,10432497,10432269,10432094,10431900	10437034,10436834,10436605,10436437,10436209,10435650,10435453,10435048,10434844,10434460,10434102,10433938,10433685,10433336,10433217,10432978,10432785,10432591,10432357,10432174,10431993,10431802
F4JSH1	APY7_ARATH	3702	MVFGRITELFTAASSRLPAGSQSSVPYMPTGSSPDVGTSVSDSISIGNGGRKNCLRHSASLQDFSSYHGFDPEESILPREAISWGQNGSSFSKEKGSVPNGTNPSTRRKLIRAVMIVMCLFLFAFLVYIVSMYIYTNWSRGASRYYVVFDCGSTGTRAYVYQASINYKKDSSLPIVMKSLTEGISRKSRGRAYDRMETEPGFDKLVNNRTGLKTAIKPLIQWAEKQIPKNAHRTTSLFVYATAGVRRLRPADSSWILGNVWSILAKSPFTCRREWVKIISGTEEAYFGWTALNYQTSMLGALPKKATFGALDLGGSSLQVTFENEERTHNETNLNLRIGSVNHHLSAYSLAGYGLNDAFDRSVVHLLKKLPNVNKSDLIEGKLEMKHPCLNSGYNGQYICSQCASSVQGGKKGKSGVSIKLVGAPNWGECSALAKNAVNSSEWSNAKHGVDCDLQPCALPDGYPRPHGQFYAVSGFFVVYRFFNLSAEASLDDVLEKGREFCDKAWQVARTSVSPQPFIEQYCFRAPYIVSLLREGLYITDKQIIIGSGSITWTLGVALLESGKALSSTLGLKSYETLSMKINPIALISILILSLLLLLCALSRVSNCLPRFFRKSYLPLFRHNSTSASSVLNIPSPFRFQRWSPMSTGVKTPLSPTVRGSPRRPFSFGSSIQLMESSLYSSSSCVMHSCSSDSLGDIQYDSTGSFWSSPRRSQMRLQSRRSQSREDLSSSLADSHMLKM	4	10487868	10485521	TRUE	CP002687.1	TAIR10	AT4G19180	AT4G19180.1	AT4G19180.1	AT4G19180.1.exon2,AT4G19180.1.exon3	1,649	649,740	10487868,10485795	10485924,10485521
F4JT76	VPS54_ARATH	3702	MDSHPSLMGRSITNSNRSSLDLGRPSSSSSSSPSPLTKSISDASSQSLSSILNNPHGGKSGVYGSDASWVGWWSSSTFVAPAEFAPVASTKLPGSELTRSDFHGYVSSISESHGRFEDIRKHTREESCGFDQESHVSGLAACLREVPSLYFKEDFALEDGATFRSACPFSSLNENLALQEKLSQYLDVVELHLVKEISVRSDSFFEAQGQLQDLNVKIVEGCSRIRELKETIRLLDRNLVDSARQIQELSSTRINMLELQRKLRLILYVNQALSALKLLVASADCAGALDITDDLQNLLAGDELTGLYCFRHLRDHVTSSIDSINSILTSEFMRISIHDTGEIDVLILSAANIRGSISSNGNTGEEVKLEEEDTSTLCDRLLPLVIGLLRTAKFPSILRMYRDTLTSEMKNAIKKAVADLLPILVARSLESDFSHGERSVDDGGGLSLASKLRTLSSEAFVNLLTAIFKIVQAHLVRASEVKKAIEWILCNIDGHYAADSVAAAIAVGAVAAETAQEIGFQGGSLVSSPLGKATSKAPPLQGKSSDASSLMNMSRNFRADVLRENTEAVFAACEVTHGRWAKLLGVRALLHPKLKLQEFMSIYDLTQEFITSTEKIGGRLGSSIRGTLQSQAKAFVDSQHESRMTKLKAVLDQETWDEIDVPEEFQSIISSLFASQRLISGKVDDADLNSYHSNRLPLNGSLTSGSGDQNSELRNEKSESSEGSVVSDAQVKPTVSPESLERSKAGVSSATNNQSNQKAHGKSNLFYQGVGYHMVNCGLILLKMLSEYIDMNNSLPALSSEIVLRVVEVLRFFNTRTCQLVLGAGAMQVSGLKSIKAKHLALASQVIDFTYTIIPETRRILFSKVPETRKPLLSVEIDKVAQDFRIHRDEIYTKLVQIMRERLLAHLHGLPKVVEGWNRPPDTNKQTKEFAWPLTREVGYLHRVLSETLHEADVQAIFRQVISIIHTQTSQTLTNLEISSTEAKKRLKLHVELILKCIRSLPSDNANQSDIPNWGQLDEFFAEHFREEEAGEAE	4	10616017	10622931	FALSE	CP002687.1	TAIR10	AT4G19490	AT4G19490.1	AT4G19490.1	AT4G19490.2.exon1,AT4G19490.2.exon2,AT4G19490.2.exon3,AT4G19490.2.exon4,AT4G19490.2.exon5,AT4G19490.2.exon6,AT4G19490.2.exon7,AT4G19490.2.exon8,AT4G19490.2.exon9,AT4G19490.2.exon10,AT4G19490.2.exon11,AT4G19490.2.exon12,AT4G19490.2.exon13,AT4G19490.2.exon14,AT4G19490.2.exon15,AT4G19490.2.exon16,AT4G19490.2.exon17,AT4G19490.1.exon18	1,279,300,326,367,392,443,473,558,616,644,777,829,856,883,937,959,986	278,299,326,366,391,443,472,558,615,643,777,828,856,882,936,959,986,1034	10616017,10616950,10617102,10618049,10618288,10618565,10619132,10619435,10619805,10620061,10620457,10621054,10621450,10621826,10622092,10622326,10622631,10622787	10616850,10617012,10617181,10618169,10618362,10618718,10619220,10619691,10619976,10620144,10620857,10621207,10621531,10621905,10622253,10622393,10622711,10622931
F4JTE7	GPP1_ARATH	3702	MLTTPTRFVALRIPFRSSNKIPISIAPSPKVFPRKPVIRVPASLRFVATMSTPAAAVNATVTVTDAGRGSITHVIFDMDGLLLDTEKFYTEVQEKILARYNKTFDWSLKAKMMGRKAIEAARLFVDESGISDSLSAEDFIVERESMLQDLFPTSDLMPGASRLLRHLHGKGIPICIATGTHTRHFDLKTQRHRELFSLMHHVVRGDDPEVKEGKPAPDGFLAASRRFEDGPVDPRKVLVFEDAPSGVQAAKNAGMNVIMVPDSRLDKSYCNVADQVLASLLDFKPEEWGLPSFQDSHN	4	13139026	13140716	FALSE	CP002687.1	TAIR10	AT4G25840	AT4G25840.1	AT4G25840.1	AT4G25840.1.exon1,AT4G25840.1.exon2,AT4G25840.1.exon3,AT4G25840.1.exon4,AT4G25840.1.exon5,AT4G25840.1.exon6	1,84,159,179,229,255	84,159,179,228,255,298	13139026,13139553,13139969,13140159,13140424,13140587	13139275,13139777,13140029,13140306,13140503,13140716
F4JTN2	LAZ1_ARATH	3702	MDILKSYHLLAAAYSAPAWASFMAGAFLVLTLSLSLFLVFDHLSTYKNPEEQKFLIGVILMVPCYSIESFASLVKPSISVDCGILRDCYESFAMYCFGRYLVACIGGEERTIEFMERQGRKSFKTPLLDHKDEKGIIKHPFPMNLFLKPWRLSPWFYQVVKFGIVQYMIIKSLTALTALILEAFGVYCEGEFKWGCGYPYLAVVLNFSQSWALYCLVQFYGATKDELAHIQPLAKFLTFKSIVFLTWWQGVAIALLSSLGLFKSSIAQSLQLKTSVQDFIICIEMGIASVVHLYVFPAKPYGLMGDRFTGSVSVLGDYASVDCPIDPDEIRDSERPTKVRLPHPDVDIRSGMTIKESMRDVFVGGGEYIVKDVRFTVTQAVEPMEKSITKFNEKLHKISQNIKKHDKEKRRVKDDSCMSSSPSRRVIRGIDDPLLNGSFSDSGVTRTKKHRRKSGYTSAESGGESSSDQAYGGFEVRGRRWITKD	4	17967389	17969795	FALSE	CP002687.1	TAIR10	AT4G38360	AT4G38360.2	AT4G38360.2	AT4G38360.2.exon1,AT4G38360.1.exon2,AT4G38360.1.exon3,AT4G38360.1.exon4,AT4G38360.1.exon5,AT4G38360.1.exon6,AT4G38360.2.exon7,AT4G38360.2.exon8	1,51,70,106,168,197,285,369	50,69,106,167,197,284,368,485	17967389,17967621,17967934,17968183,17968455,17968673,17969113,17969445	17967538,17967677,17968042,17968367,17968543,17968934,17969364,17969795
F4JTP5	STY46_ARATH	3702	MVMEDNESCASRVIFDALPTSQATMDRRERIKMEVFDEVLRRLRQSDIEDAHLPGFEDDLWNHFNRLPARYALDVNVERAEDVLMHKRLLHSAYDPQNRPAIEVHLVQVQPAGISADLDSTSNDAGHSSPTRKSIHPPPAFGSSPNLEALALAASLSQDEDADNSVHNNSLYSRPLHEITFSTEDKPKLLFQLTALLAELGLNIQEAHAFSTTDGYSLDVFVVDGWPYEETERLRISLEKEAAKIELQSQSWPMQQSFSPEKENGQTGARTHVPIPNDGTDVWEINLKHLKFGHKIASGSYGDLYKGTYCSQEVAIKVLKPERLDSDLEKEFAQEVFIMRKVRHKNVVQFIGACTKPPHLCIVTEFMPGGSVYDYLHKQKGVFKLPTLFKVAIDICKGMSYLHQNNIIHRDLKAANLLMDENEVVKVADFGVARVKAQTGVMTAETGTYRWMAPEVIEHKPYDHKADVFSYGIVLWELLTGKLPYEYMTPLQAAVGVVQKGLRPTIPKNTHPKLAELLERLWEHDSTQRPDFSEIIEQLQEIAKEVGEEGEEKKKSSTGLGGGIFAALRRSTTHH	4	17999432	18003548	FALSE	CP002687.1	TAIR10	AT4G38470	AT4G38470.1	AT4G38470.1	AT4G38470.1.exon1,AT4G38470.2.exon2,AT4G38470.2.exon3,AT4G38470.2.exon4,AT4G38470.2.exon5,AT4G38470.2.exon6,AT4G38470.2.exon7,AT4G38470.2.exon8,AT4G38470.2.exon9,AT4G38470.2.exon10,AT4G38470.2.exon11,AT4G38470.2.exon12,AT4G38470.2.exon13,AT4G38470.2.exon14,AT4G38470.1.exon15,AT4G38470.1.exon16	1,70,109,134,174,193,230,247,304,340,365,424,456,483,501,546	70,108,134,174,192,229,246,304,340,365,423,455,482,500,545,575	17999432,17999723,18000044,18000228,18000449,18000954,18001317,18001578,18001847,18002051,18002223,18002700,18002936,18003113,18003240,18003459	17999640,17999837,18000120,18000347,18000503,18001064,18001367,18001750,18001954,18002124,18002398,18002795,18003016,18003166,18003374,18003548
F4JTS8	NOV_ARATH	3702	MQGNHDGSWSLHPSTNNGSGRANGNININTVPGGGYLPQANPVFPNFNQPIRYPIPQFPANFYRPNFPDFSLGNPNFQPHQNLNFLHQQIPHQYGSAANHFLQNHNQNSFSFPPQSIPNNDISISQNHGAFENSSLKRRRQEEVVQVTDVVPKSNFASGESANNSFSVSLPIPIATDDSGVSRVHGEKSSGKPKRKVDVLRIDKAVNKTRKLFVAAGESVSSTRVSRAVLEELQADSWRSLGVQMQDVPSLRQLMAIEGKINAFIHCFVGARRIVTLHDLEVAICRNEFVDSFDDLELGPLLQHPLVLLYFPSISSSTGPVKITSEEIISFLDSYLHTYMTEDVKLDEFLNFVASQKSVTSKEKLGVRIQSLRMYVSFILDAKRQEGETLKVLLTELHQKYHIPSSKKQQRDKSLTVSERADSFALHHKDYCGKHIRFDSSSSDENDNVYEVRNLNSSDHINSCPYPSVAEEMKRLGGSNKKRKGERRNHEKSDSSKLLRKSPSKLQGHAKQEIPKLADDSEAKKVFSVDEADFTLSEGDLRLFISTWKDTCKELSISTFVEKMLSFYNLGGSEGRAQIKRAKAMSSFPFVGLLNVAVTSLRRGMWDSIYDNFQMTSLSDTTNTGSGNQVGEINPIENSELSKTQHVMPPTHCNTVEEIIRRLSLYFEHDLSGAKHIGIFRKLQTCENLLAEQFQVQDFESLGWGGFFAFLEKHMLLLPTQLQRFLSRELQEEFPLEVHVNENLLTLLLSQASEFSSDKVLSRQTLARLVAEQFPSISFKVVGRDSEENFSEIIGKKKSSSKCVLFSATLLGAENSLTSKYLEESLTVGNDTEARSTTLNAVASKEVLDVLLRVPLLSDLNSWCHWDLRYAPQFGPLMGCLNEINSTDLLCLVTRDGKIIRADPSATADSFLEAALQGSAYRTAAQLLSLISLNGRTHLPFSLLKCYAKRAFEVFFYNYSEEMELNDRNSLVQMHGPEKLSTSFDKVIVVGEKAKVAKRDYAASKFLLDCLGYLPGEFRSLVVDILLPGLRSVVKDAPTRVLSACEQTEQRIMLHDAGLLLGIVEWISDYHKFCSSCSPNSSIVENASSNLDSGAGFVQNELEDPVQTKQRCMIVSEKSCEYKEEPHESCHTFGGSGILCDSVGEAFTQTAPEFYDNRASVIDSIRRDEFGLDLTSSGSEMSMLQKQHARLGRALQCLSQELYSQDSHFILELVQNADDNKYPEHVEPTLTFILQKTGIVVLNNECGFMPENIRALCDVGQSTKKGSGGYIGKKGIGFKSVFRVSDAPEIHSNGFHFKFDISEGQIGYILPTVVPPHDIESLSSMLSGRALHLKDAGWNTCITLPFRAIDSERTTVNHIEPMFSDLHPSLLLFLHRLQCIVYRNVLDDSLLVMRKEVVSKNIVKVSCGENSMTWFVASEKLKATNLRDDVQTTEISIGFTLDMLEDGTYRSCMIQEPVFAFLPLRTYGLKFIIQGDFILTSSREDVDEDSPWNQWLLSEFPGLFVDALRSFCSLPSFTQNLGKGVSSYMQLVPLVGEVHGFFSSLPRSIISRLRTTNCLLLEGDGEEWVPPCKVLRNWNEKIRVLLKDGLLQEHLALGFLDKDIVLSDSLSRALGIEDYGPKTLVQILSSLSHKNGCLQSMGFTWLSSILTELYLLFRSSGHGNVELGIDKSLIDDLHKIPFIPLSNGKFTSLDEGAVWLHHDTTGLDLGDVFEAFPVLYGNLRTIDHSLLLASSVDEKSSVDDLVNMLCAIGVQKLSAHEIVKAHILPAFEARSTGAVDGLMVDYLCFVMTHLRSGCHICLKERKYIISELRSKALVLSNYGLKQLGEGSIHFGEEYGNQVNMKKLTKNLDISWHVVDGTYLKHPASKFYACGLKEWREFFQEIGIADFVQVVQVEKSIAEFYSVSHCEKYDINLLSPDLTVKDWESPELVDLLSLLHKSNGRKGCKYLLEVLDRLWDDCYYDKTTVNYNSGTHGIIRSSESSFMRVICDSLWIVSSMDSKLHLSKDLYHDCDDVQSILGMNAPYAVPTVTSVKLLSDIGFKTKVSLDDALEVLESWVHCGDSFKSSISQITRFYKYLWNEMADSKQKITEKLHTLPSVFVPHGIASRQNDMISGIFLSLDDVYWNDSAGVLDEIKEISSQISSVVEPLRRKTLGNIYPGLHDFFVNGCGVPETPSFQEYLKILGQFAHNVSPSSAAKAVFKIFLKWSDDLNSGKSSEDVIHFKERLSELEYTVLPTENDKWVSLHSSFGLVCWCDNEKLKKRFKNKDKIEFISFGENDDEGQEVLQTKVSGLMHSLGIPSISEVVKREAKYEGLQDNTVTVSLVNWALPYAQRYIFTLHHEKYTQTKKTVHSQVKRLQVFVVDKLSYRNVIPQYGISSKKEFKCSSLLQDKALYTTPSLDSHSLFMELSRLFFNGVPDLHLANFLHLIKTMAESGLSEEQMESFILNSQKVHQVPDGEEIWSLKSAVKAKKKAGISLSWLPSSSKTRHGSSKTNTDDSKQELDTSSSKEDVTEALEEKIPIEMTNTNLVSGYDNCAGTSSRASEPNPLHSMHMISGSTSGNQAAMHLNPNLPHEWNNSFTANFSDRDQLHTGTPWAAQAQQTGRKGEEIAYRYFVAKYGNEALVKWVNDQSETGLPYDLMIENRGGKKEYVEVKATVSTRKDYFNLTVREWQFANEKGESYIIAHVLLGNSNAILTQHRNPVKLCQEGHLRLLVLMPNQRNEVNVTF	4	7975191	7987555	FALSE	CP002687.1	TAIR10	AT4G13750	AT4G13750.1	AT4G13750.1	AT4G13750.1.exon1,AT4G13750.1.exon2,AT4G13750.1.exon3,AT4G13750.1.exon4,AT4G13750.1.exon5,AT4G13750.1.exon6,AT4G13750.1.exon7,AT4G13750.1.exon8,AT4G13750.1.exon9,AT4G13750.1.exon10,AT4G13750.1.exon11,AT4G13750.1.exon12,AT4G13750.1.exon13	1,261,373,560,598,653,1214,1284,2031,2068,2201,2306,2392	260,373,559,597,653,1213,1283,2030,2068,2200,2305,2391,2729	7975191,7976057,7976545,7977219,7978963,7979401,7981458,7981878,7984401,7984986,7985469,7986078,7986542	7975970,7976394,7977103,7977332,7979128,7981082,7981667,7984118,7984513,7985382,7985783,7986335,7987555
F4JUU5	S2P_ARATH	3702	MEISGRRMRRFRMRFRRDHLTGGENIENEASCCYCDLKISNFNEPIFRLGRRFSGVLKVWFSIGLGFGVASLILVTVFLLLQFHSNPLFSNRLTSAVFGFSPSTRVSLSGIAYVLVSTVITVSVHELGHALAAASEGIQMEYIAVFIAAIFPGGLVAFDNDVLQSLPSFNALRIYCAGIWHNAVFCALCVFALFLLPVMLSPFYKHGESLTVVDVPSVSPLFGYLSPGDVIVSLDGIQVHKPSEWLELAAILDKENSKTSNGSLYLGGSRRFHHGKGYCVPISLIEEGYKGKMVENQFVCPGDLTAFRTMPCSNAAIREVSVCLDAKDIVKLQKCGDGWVTTSDTDNQSDCVCPQGDLCLQAMQSPGVLWTEITYKRTSSQDCSRLGLDFNTSNCLGTFVFVGDLIAMSHSVHLTAYQPRWLFNFFGKSFPNILERSLTCTFHVSLALVLLNSLPVYYLDGESILESSLQSFTWLSPRKKKKALQVCLVGGSLLSFLAFFRIFLLGLPLSRRW	4	10961639	10963687	FALSE	CP002687.1	TAIR10	AT4G20310	AT4G20310.4	AT4G20310.4	AT4G20310.4.exon1,AT4G20310.5.exon2,AT4G20310.5.exon3,AT4G20310.5.exon4,AT4G20310.5.exon5,AT4G20310.3.exon5,AT4G20310.3.exon6	1,105,135,185,212,356,456	104,135,184,211,355,455,513	10961639,10962021,10962238,10962461,10962625,10963133,10963514	10961950,10962112,10962385,10962541,10963056,10963432,10963687
F4JUY5	GAMT1_ARATH	3702	MESSRSLEHVLSMQGGEDDASYVKNCYGPAARLALSKPMLTTAINSIKLTEGCSSHLKIADLGCAIGDNTFSTVETVVEVLGKKLAVIDGGTEPEMEFEVFFSDLSSNDFNALFRSLDEKVNGSSRKYFAAGVPGSFYKRLFPKGELHVVVTMSALQWLSQVPEKVMEKGSKSWNKGGVWIEGAEKEVVEAYAEQADKDLVEFLKCRKEEIVVGGVLFMLMGGRPSGSVNQIGDPDSSLKHPFTTLMDQAWQDLVDEGLIEEEKRDGFNIPVYFRTTEEIAAAIDRCGGFKIEKTENLIIADHMNGKQEELMKDPDSYGRDRANYAQAGLKPIVQAYLGPDLTHKLFKRYAVRAAADKEILNNCFYHMIAVSAVRV	4	13352487	13350898	TRUE	CP002687.1	TAIR10	AT4G26420	AT4G26420.1	AT4G26420.1	AT4G26420.1.exon1,AT4G26420.1.exon2,AT4G26420.1.exon3	1,162,258	161,257,376	13352487,13351630,13351254	13352005,13351343,13350898
F4JVH1	CFM3B_ARATH	3702	MAINSSHHFCPMTTTTTTSAKFVDSLGSSFCKFHGTSSSISLRSYRFGFSFMKNVKRLSCEGSSSSSSSRNENWNRTQKQNQFRPSKVVLNRRKDERFSDLGVISGENSSRSGDVGGGSGSSSTMEKIVEKLKKYGFVDEDQFQDKEVEQERRIEKSSVEERFYVEERRGGFSEESPFGVYGGNDEVKFPWEKVSSMEKKELVNGEWTAKKESRYSLAEMTLSEFELNRLRNVMFRTKSKMRVTGAGVTQAVVDAIQEKWKGSEIVRLKIEGSSALNMRRMHEILERKTGGLVIWRSGTSIALYNYKGGSNRDGSGNMNKQVYRRAERLPSSLPTSTVDQSVQLVNLPQLEKEPTVVGNKDRTSPQEVEYEDEINELLEGLGPRYTDWQGGYPLPVDADLLPGIVPGYEPPFRALPYGVRSTLGTKEATSLRRIATVLPPHFALGRSRQLQGLATAMVKLWQKSLIAKVALKRGVQLTTSERMAEDIKRLTGGMLLSRNKDFLVFYRGKSFLSLEVGEALMEKEMLVRTLQDEEEQARLRASSALVVPSIKANQQLARTLQDKEEQARPSALVLPSTKANQNLVSAGTLGETLDATGKWGKNLDNDDHVEEMKQEVEKVRSAKLVRKLERKLAFAEKKLLKAERALAKVEESLKPAEQRTDLEGITEEERFMFQKLGLKMKAFLLLGRRGVFDGTVENMHLHWKYRELIKILVKAKTLEGAQKVAMALEAESGGILVSVDKISKGYAVIVYRGKDYKRPTTLRPKNLLTKRKALARSLELQKREALIKHIEAIQTRSEQLRAEIEQVELVKDKGDETLYDKLDMAYSSDEETEETDGEEDDVYLDTYEDEGEDDEEGGIQANGSLSETDVEFGSDESDTDFGDNSASSTTPETTFVELQNEELDVQP	4	8341057	8337393	TRUE	CP002687.1	TAIR10	AT4G14510	AT4G14510.1	AT4G14510.1	AT4G14510.1.exon1,AT4G14510.1.exon2,AT4G14510.1.exon3,AT4G14510.1.exon4,AT4G14510.1.exon5,AT4G14510.1.exon6,AT4G14510.1.exon7,AT4G14510.1.exon8,AT4G14510.1.exon9	1,287,445,489,635,687,785,805,837	286,445,488,634,687,784,804,836,907	8341057,8340053,8339502,8339241,8338688,8338426,8337971,8337810,8337605	8340200,8339579,8339372,8338804,8338532,8338134,8337912,8337715,8337393
F4JVI3	MTEF5_ARATH	3702	MQSLSQLGPSEIFLVARREKPSTRAQLWFTGRLSFRQETNGIRLKNRVEFSPRPVPPNLIAAEKEEAKAVLTLFFKKQGLSNSLSSRLINKSDLFIDHLVSRLHSVHKARYLVGRELTTLEIRDSLIPYLEQLHEEHGDLLAELVVSFPDPPAEPRLVASSPVSVLPPRGDTDSAADTRKLRAVSRVSELDTEGALRPQTLYLLDLGLNLEQIKTITRKFAAFPYYSLDGKIKPVVEFLLDLGIPKSDIPTILCKRPQICGISLTDNLKPTMAFLETLGIDKNQWAKIISRFPAILTYSRQKLTSTVEFLSQTGLTEEQIGRILTRCPNIMSYSVEDKLRPTMEYFRSLNVDVAVLLHRCPQTFGLSIESNLKPVTEFFLEKGFGLDEIGIMISRYGALYTFSLKENVMPKWDYFQTMDYPKSELVKFPQFFGYSLQERIKPRYELVQRSGVRLLLNQVLSLSGIEFEKVVKKKMMKLVSNNVIAEQSSGGLL	4	8378815	8380561	FALSE	CP002687.1	TAIR10	AT4G14605	AT4G14605.1	AT4G14605.1	AT4G14605.1.exon2,AT4G14605.1.exon3,AT4G14605.1.exon4,AT4G14605.1.exon5	1,24,41,114	24,41,114,493	8378815,8378973,8379124,8379423	8378885,8379022,8379342,8380561
F4JVN6	TPPII_ARATH	3702	MDLSLQLQIHGALINKGPSCTSYWASSSSLSLPRDFISSSTFLLHRRLRRRSCSRSRGIRLRRSGFSAMPCSSSDTLTASRVGCGGGGGGGAVGGGAENASVANFKLNESTFIASLMPKKEIRADCFIEAHPEYDGRGVVIAIFDSGFDPSAAGLHVTSDGKPKVLDVIDCTGSGDIDTSTVVKANEDGHIRGASGATLVVNSSWKNPTGEWRVGSKLVYQLFTDDLTSRVKKERRKSWDEKNQEEIAKAVNNLYDFDQKHSKVEDAKLKKTREDLQSKVDFLKKQADKYEDKGPVIDAVVWHDGEVWRVALDTQSLEEDPDSGKLADFSPLTNYRIERKYGVFSRLDACSFVANVYDEGKVLSIVTDSSPHGTHVAGIATAHHPEEHLLNGVAPGAQIISCKIGDSRLGSMETGTGLTRALIAALEHNCDLVNMSYGEPALLPDYGRFVDLVTEAVNKRRLIFVSSAGNSGPALTTVGAPGGTTSSIIGVGAYVSPAMAAGAHSVVEPPSEGLEYTWSSRGPTSDGDLGVCISAPGGAVAPVPTWTLQRRMLMNGTSMASPSACGAIALLLSAMKAEGIPVSPYSVRRALENTSTPVGDLPEDKLTTGQGLMQVDKAYEYLKQFQDYPCVFYQIKVNLSGKTIPTSRGIYLREGTACRQSTEWTIQVDPKFHEGASNLKELVPFEECLELHSTDEGVVRVPDYLLLTNNGRGFNVVVDPTNLGDGVHYFEVYGIDCKAPERGPLFRIPVTIIIPKTVANQPPVISFQQMSFISGHIERRYIEVPHGATWAEATMRTSGFDTTRRFYIDTLQVCPLRRPIKWESAPTFASPSAKSFVFPVVSGQTMELAIAQFWSSGLGSREPTIVDFEIEFHGVGVDKEELLLDGSEAPIKVEAEALLASEKLVPIAVLNKIRVPYQPIDAQLKTLSTGRDRLLSGKQILALTLTYKFKLEDSAEVKPYIPLLNNRIYDTKFESQFFMISDTNKRVYAMGDVYPESSKLPKGEYKLQLYLRHENVELLEKLKQLTVFIERNMGEIRLNLHSEPDGPFTGNGAFKSSVLMPGVKEAFYLGPPTKDKLPKNTPQGSMLVGEISYGKLSFDEKEGKNPKDNPVSYPISYVVPPNKPEEDKKAASAPTCSKSVSERLEQEVRDTKIKFLGNLKQETEEERSEWRKLCTCLKSEYPDYTPLLAKILEGLLSRSDAGDKISHHEEIIEAANEVVRSVDVDELARFLLDKTEPEDDEAEKLKKKMEVTRDQLADALYQKGLAMARIENLKGEKEGEGEEESSQKDKFEENFKELTKWVDVKSSKYGTLTVLREKRLSRLGTALKVLDDLIQNENETANKKLYELKLDLLEEIGWSHLVTYEKQWMQVRFPKSLPLF	4	11169889	11160938	TRUE	CP002687.1	TAIR10	AT4G20850	AT4G20850.1	AT4G20850.1	AT4G20850.1.exon1,AT4G20850.1.exon2,AT4G20850.1.exon3,AT4G20850.1.exon4,AT4G20850.1.exon5,AT4G20850.1.exon6,AT4G20850.1.exon7,AT4G20850.1.exon8,AT4G20850.1.exon9,AT4G20850.1.exon10,AT4G20850.1.exon11,AT4G20850.1.exon12,AT4G20850.1.exon13,AT4G20850.1.exon14,AT4G20850.1.exon15,AT4G20850.1.exon16,AT4G20850.1.exon17,AT4G20850.1.exon18,AT4G20850.1.exon19,AT4G20850.1.exon20,AT4G20850.1.exon21,AT4G20850.1.exon22,AT4G20850.1.exon23,AT4G20850.1.exon24,AT4G20850.1.exon25,AT4G20850.1.exon26,AT4G20850.1.exon27,AT4G20850.1.exon28,AT4G20850.1.exon29,AT4G20850.1.exon30,AT4G20850.1.exon31,AT4G20850.1.exon32,AT4G20850.1.exon33,AT4G20850.1.exon34	1,145,171,196,233,260,289,336,387,428,456,518,577,617,644,664,715,775,813,870,913,946,986,1012,1035,1062,1080,1124,1148,1179,1211,1244,1275,1329	145,171,196,232,259,288,336,386,427,455,518,576,617,644,663,715,775,812,869,912,946,985,1012,1034,1062,1079,1123,1147,1178,1210,1243,1274,1328,1380	11169889,11169254,11169094,11168926,11168690,11168506,11168324,11168060,11167830,11167473,11167288,11167021,11166745,11166550,11166275,11165951,11165705,11165420,11165240,11164586,11164371,11164180,11163821,11163533,11163306,11163129,11162995,11162684,11162460,11162237,11161844,11161634,11161349,11161093	11169457,11169176,11169021,11168817,11168610,11168420,11168182,11167910,11167708,11167390,11167101,11166847,11166624,11166471,11166217,11165797,11165527,11165308,11165070,11164458,11164271,11164063,11163742,11163467,11163224,11163078,11162864,11162613,11162368,11162142,11161746,11161542,11161188,11160938
F4JW79	RDM3_ARATH	3702	MDRKGKGKQVAGSDSYSGGQKRKNSVEFRDEGLRIKKRKNPEVLQFFEESAEVGYYGGSSDEDDDGLGFLNDMEDEPEVEESSKAGKGEKGKSSFVFPKEEDLNEEEFDRIMEERYKPGSGFLRYADDDIKDAIEMDALAPTSKDPPIWKVKCAIGRERRSVFCLMHKFVELRKIGTKLEIISVFSVDHVKGFIFIEADKEHDVLEACKSLVGIYATRMVLLPKAETPNLLTVQKKTKKVSEGTWARVKNGKYKGDLAQIVAVSDTRNKALIKLIPRIDIQALTQKYGGGVTVQKGQTPAPRLISSSELEEFRPLIQVRRDRDTGITFEHLDSLMLKDGYLYKKVSLDSISSWGVIPTKDELLKFTPVDRKETGDVEWISEIYGEERKKKILPTCREGGKGEGSGGGKGEGSGGGKGEGSRGGKGEGSSDFKSESSYELYNLVCFSRKDFGLIVGVDDKGDGYKVLKEGIDGPVVVTVGKKEMQNGPFDSKFTALDLNKKQISVNDVVKISKGPSEGKQGVVRQVYRGIIFLYDESEEENGGYFCCKSQSCEKVKLFTEESNEKTGGFDGTAFEDFVSSPKSPLSPEKEWQPRERYNSSNQGDIGSTYSIGQKLRIRVGPLKGYLCRVIALRYSDVTVKLDSQHKIFTVKSEHLAEVRDRNTVLSTSGDAGTGSFQPFGMLGTESSTGDWAIGAGTSSEGGNWNIGGPSTDSHESLNIERNMVQLCREKNPWGGSKPTSDVSPTVADDNTSAWANAAAENKPASASDQPGGWNPWGKTPASEAGTVSGWGDTSASNVEASSWEKQGASTSNVADLGSWGTHGGSSGGNKQDEDSVWGKLCEASESSQKKEESSWGKKGGSDGESSWGNKDGNSSASKKDGVSWGQQDKGSDESKGGSAWSNQCGDFGSGKKKDGSSGWNKSAEDSNANSKGVPDWGQPNDGSSWGKKGDGAASWGKKDDGGSWGKKDDGNKDDGGSSWGKKDDGQKDDGGSSWEKKFDGGSSWGKKDDGGSSWGKKDDGGSLWGKKDDGGSSWGKEDDGGSLWGKKDDGESSWGKKDDGESSWGKKDDGGSSWGKKDEGGYSEQTFDRGGRGFGGRRGGGRRGGRDQFGRGSSFGNSEDPAPWSKPSGGSSWGKQDGDGGGSSWGKENDAGGGSSWGKQDNGVGSSWGKQNDGSGGGSSWGKQNDAGGGSSWGKQDSGGDGSSWGKQDGGGDSGSAWGKQNNTSGGSSWGKQSDAGGGSSWGKQDGGGGGSSWGKQDGGGGSGSAWGKQNETSNGSSWGKQNDSGGGSSWGKQDGGGGGSSWGKQNDGGGGSSWGKQGDGGSKPWNEHSGGGRGFGERRGGGGFRGGRNQSGRGGRSFDGGRSSSWKTDNQENTWKSDQSGGSDWKKGWGEDSNNSKPSGSSAGGCAGNWPSWDTNSKKETNDKPGDDSKSAWGTSNDQVNTDNNNDSWNKKPNNDVGTSGEADNAWGGKTNAVAPSPSGSAAWGTGDKKTGW	5	1196069	1202650	FALSE	CP002688.1	TAIR10	AT5G04290	AT5G04290.1	AT5G04290.1	AT5G04290.1.exon1,AT5G04290.1.exon2,AT5G04290.1.exon3,AT5G04290.1.exon4,AT5G04290.1.exon5,AT5G04290.1.exon6,AT5G04290.1.exon7,AT5G04290.1.exon8,AT5G04290.1.exon9,AT5G04290.1.exon10,AT5G04290.1.exon11,AT5G04290.1.exon12,AT5G04290.1.exon13,AT5G04290.1.exon14,AT5G04290.1.exon15,AT5G04290.1.exon16,AT5G04290.1.exon17,AT5G04290.1.exon18,AT5G04290.1.exon19	1,72,155,207,260,288,310,446,465,517,565,599,649,667,689,712,729,743,1119	72,154,206,259,287,310,446,464,516,564,599,649,667,689,712,729,742,1118,1493	1196069,1196598,1196937,1197212,1197462,1197667,1197814,1198307,1198428,1198700,1198927,1199105,1199333,1199512,1199730,1200023,1200163,1200319,1201526	1196282,1196845,1197092,1197370,1197545,1197734,1198221,1198361,1198583,1198843,1199029,1199254,1199387,1199576,1199799,1200073,1200202,1201446,1202650
F4JWB3	MYTM2_ARATH	3702	MTALRPLSGRSRSLRCSSEKMEGTGSWDVLEWTKLDSASWSGSYSNLDCLLESERIIFEACGVILINTDEAGTLLLSNFRILFLSEGTRKLVPLGTIPFVAIEKFNKLAPKVQSNKYHNNENAPTRLLQVTGKDMRIVVYGFRPGTKQRHTVVDTLLRCNKPERVWDLYAFTCGPSQFGNTNPKERLLNEYFRLLGKSSQRASMNMIEDGSFTLSNDLWRITNLNSNYDLCQSYPFALMVPKSISDEELLQTSTFRARCRLPVISWCHPGSGAVIARSSQPLVGLMMNMRSNSDEKLVASFCTQLAGHKGARRKLYIVDARPRKNALANGAKGGGSESSSNYLQSEIVFLGIDNIHAMRESFSRLRDYLDMHGTTSSDGTSSFLRHGGWTWGGGNLSSMSASVSVLGDSGWLSHIQSILAGVAWIAARVAMESASVLVHCSDGWDRTTQLVSLACLLLDPYYRTFSGFQALVEKDWLSFGHPFSDRVGMPNVSESGNFELPIQSSSARSFPSSPVRQSPGSAAAQSSSSSYGLNNYSPIFLQWLDCISQLMRMYPSAFEFSPTFLVDFIDCLLSCRFGNFLCNSEKERQQCGISETCGCIWAYLADLRSSSGTSHVHCNPFYDPSRYDGPLLPPAAALAPTLWPQFHLRWACPVEPNVTETEDQCRAMTVKYSEMKKEKEEAERKVDELSSAMESLNEELLNERDISRAARESAKRATKERAVISRAVQSLGCKVKFTRNGDCTVEVEDGPQKCSHSIPQKQSEDNTTDVSESISSVTEQNVCEAVCPLRTREGTCRWPDAGCARIGNQFLGLKTNFEAFDNLCVYDSYFTAE	5	1302299	1296829	TRUE	CP002688.1	TAIR10	AT5G04540	AT5G04540.1	AT5G04540.1	AT5G04540.1.exon1,AT5G04540.1.exon2,AT5G04540.1.exon3,AT5G04540.1.exon4,AT5G04540.1.exon5,AT5G04540.1.exon6,AT5G04540.1.exon7,AT5G04540.1.exon8,AT5G04540.1.exon9,AT5G04540.1.exon10,AT5G04540.1.exon11,AT5G04540.1.exon12,AT5G04540.1.exon13,AT5G04540.1.exon14,AT5G04540.1.exon15,AT5G04540.1.exon16,AT5G04540.1.exon17,AT5G04540.1.exon18,AT5G04540.1.exon19	1,37,60,85,109,132,149,245,270,291,313,347,385,441,470,543,563,584,678	36,59,84,108,132,148,245,270,291,313,346,384,441,469,542,562,584,677,833	1302299,1302002,1301685,1301493,1301330,1301008,1300872,1300404,1300241,1300053,1299661,1299476,1299019,1298724,1298416,1298086,1297947,1297695,1297296	1302192,1301934,1301611,1301422,1301261,1300959,1300583,1300331,1300178,1299988,1299562,1299363,1298850,1298640,1298198,1298027,1297883,1297416,1296829
F4JXF1	GAF1_ARATH	3702	MGFFDLSIPYNEPPRSGGKEIAGGKTLRLKLATKAMELGYVGIAHNRSIKGVMSDKDSCTIPLLTLGSLIKVAPRLASSVGFHRDLLGVPRTTPFRQYTRLTVHVESNAQCQSLNSGNPILKSYDIIAVRPMNQNAFDYACEKAEVDLISIDFTDKMLFRLKHPMVKAAIQRGIYFEIKYSDILMDAQTRRQVISNAKLLVDWTRGKNLIISSGAPSVTELRGPNDVINLMFLLGLSAERARAAISKNCRNMIAKVLKKKRFHKEAVRVELLSAGDTFSLEQPLSEDCMKWDRLSSGEGDMLLDDLAKAFDATNVVAHKSSKAIDFTSVLDGLPKHGFRVKDIVGTESVTQPSAAKVIDTQVHSSNQVSELRMATASSDDNLREIETISQIDMLMSEDDNKVEPTTNVLKEEAFALRKCSASHGQGILVQNQTATPFTLTRCTKSEAASDVSMNIESTSEGGSMSPSKSDHGIPQSPVEVNNMGNAAFEEEASVDENSKERATTGHASNDEMHITESGHHASIDDEKHIPEPEHLTSIADEMKIDCSSEANHDEYMEVTMEDQMHETVQMRLCKTMTKHQD	5	24147207	24149389	FALSE	CP002688.1	TAIR10	AT5G59980	AT5G59980.1	AT5G59980.1	AT5G59980.1.exon1,AT5G59980.1.exon2,AT5G59980.1.exon3,AT5G59980.1.exon4,AT5G59980.1.exon5,AT5G59980.1.exon6	1,146,172,199,250,568	145,171,198,250,568,581	24147207,24147748,24147909,24148085,24148320,24149349	24147641,24147825,24147989,24148239,24149272,24149389
F4JY12	GFS12_ARATH	3702	MRGEDSDLCFDCLDQRINSDFSDQIVFSYGVSDSPLPFGSSAVVKVSDSSEEFSASCSSCESTSSQFILEYLRKDEHGCLAKYVDKFVVKDREGNSNDAVESDECLDCSTSGSQATEDDDTENITCGSVTCEHSGSFSCWRTVAALLPIAQIRKCSASELQKLASSFHYECPEDQILASLHRLIDGKSSGQATHSFLCLLLGLPLLEEKSKLRCLRHPNLSPVLGLLTSSDCLVSVLPKAPYTLENILYYSPSAIKSEWHRNFIIYQLLSALAHLHGLKVSHGDIRPSNILLSDSLWSWLTIYSKPDLGSVDANSSASRRRWCVEGCYSYGLYADLKISSHLDWQTHFDKWWKGELSNFEYLLVLNKLAGRRWGDHTFHPVMPWVIDFSKKPENDSDSGWRDLRKSKWRLAKGDEQLDFTYSTFEFPHHVSDECLSELAVCSYKARRLPLSVLRKAVRSVYEPNEYPSDMQRLYDWTPDECIPEFYCDPRIFCSLHPSMSDLAVPPWASSPDEFIRLHRDALESPHVSSLIHHWIDITFGYKMSGHAAITAKNVMLSSSEPTVPRSVGRRQLFFRPHPVRLGFSREKEQSRNELEMHTFHGFGVDNKRSVILLADEYLEETEEASAFSDHATHLCPKYHLRENLVESPLHVSYSENTKKVNTSLPGTSKNKGLSSRISLNYLLEHMEVRDEASTELQELLQWRQDFCTGNISKDIAGDIFSIGCVLAELYLMKPLFNSVSLATYLEGGDLPELIKELPPPTQVIVEACIEQDWRRRPSAKSLLDSPYFSATVRSAHLFAAPLQLLAKGQTRLCYAASFAKQGVLKVMGTFVAEMCAVYCLPLVTTPLSEDECELAYVLLKEFTKSLTPMAVQRLVLPSIQKILLTTGYSHLKVSLLQDSFVRELWNQIGKRVYLEMIHPLVISNLYNSPDKISASAASVLLIGSSEELGAPVTVHQTILPLISYFGKGICTDGIDVLVRIGRLLGVNFIVKQMLPLLEHVVCFCIDLSSMKKPEPVHSWCSLALSDCLITLDGLVALISDELLIHELTKGRLCLHVRVLMQKNLELRVLQFAATSLMSICQRIGQEMTALHVLPQLKELFDEFAFSEKSTDASDSLSWKIRTAEQKFHPESPIKSRMDLVLLLYPSFASLLGMEKLRQGCPTWLLLEQYLLKHHNWKWEYTGRSSRYNMEARPVLKQGPASKHTPKVLLNGSGRSVPQSQGLRNSNHLKLHIHVPVEGQEAVLNPLVHEPWSWFPSPVTCWDGLDIGRFGNPKDENRWKIRASVLSSARAHHGALRSLVVSEDECTVFTSGIDPGFKGSVQKWELASLSCVSSYHAHEEVVNDIGILSSTGKVASCDGTIHVWNSQTGKLISLFSESPSDQDQASSDPSSKNNSNPCNRHASHGLSSGIFDENLYTCMHYLEYMDQLIVGTGFGALRFIDLARGQKLELWGGEAIESGFTSLVSALCSGGSQTKHGDGASVSPSWIAAGFSSGQCRLFDLRENGFISSWRAHDGYVTKLVAPESHLLVSSSLDKTLRIWDLRKSWTPQPFVVKGHNDGVSGFSIWGKDVISISRNNIGIFSLAKSQDEEEQQQQRIIPQKLYMAEKGGRVKSDLSTICVLPFSRLFIVGAHDGHLRICC	5	6153658	6146935	TRUE	CP002688.1	TAIR10	AT5G18525	AT5G18525.1	AT5G18525.1	AT5G18525.1.exon1,AT5G18525.1.exon2,AT5G18525.1.exon3,AT5G18525.1.exon4,AT5G18525.1.exon5,AT5G18525.1.exon6,AT5G18525.1.exon7,AT5G18525.1.exon8,AT5G18525.1.exon9,AT5G18525.1.exon10,AT5G18525.1.exon11,AT5G18525.1.exon12,AT5G18525.1.exon13,AT5G18525.1.exon14,AT5G18525.1.exon15,AT5G18525.1.exon16	1,46,84,775,885,957,981,1050,1071,1140,1178,1340,1437,1519,1543,1589	45,84,775,884,956,981,1049,1070,1140,1177,1339,1437,1518,1543,1588,1639	6153658,6153435,6153235,6150999,6150555,6150222,6150061,6149760,6149363,6149076,6148857,6148265,6147879,6147560,6147394,6147087	6153524,6153320,6151163,6150672,6150340,6150150,6149856,6149698,6149155,6148965,6148372,6147973,6147636,6147487,6147259,6146935
F4JY24	CHR17_ARATH	3702	MARASKREVSSDEAYSSEEEEQVNDQANVEEDDDELEAVARSAGSDEEDVAPDEAPVSDDEVVPVEDDAEEDEEDEEKAEISKREKARLKEMQKMKKQKIQQILDSQNASIDADMNNKGKGRIKYLLQQTELFAHFAKSDPSPSQKKGKGRGRHSSKLTEEEEDEECLKEEEGGIVGSGGTRLLTQPACIQGKLRDYQLAGLNWLIRLYENGINGILADEMGLGKTLQTISLLAYLHEYRGINGPHMVVAPKSTLGNWMNEIRRFCPVLRAVKFLGNPEERRHIREELLVAGKFDICVTSFEMAIKEKTTLRRFSWRYIIIDEAHRIKNENSLLSKTMRLFSTNYRLLITGTPLQNNLHELWALLNFLLPEVFSSAETFDEWFQISGENDQQEVVQQLHKVLRPFLLRRLKSDVEKGLPPKKETILKVGMSQMQKQYYKALLQKDLEVVNGGGERKRLLNIAMQLRKCCNHPYLFQGAEPGPPYTTGDHLVTNAGKMVLLDKLLPKLKDRDSRVLIFSQMTRLLDILEDYLMYRGYQYCRIDGNTGGDERDASIEAYNKPGSEKFVFLLSTRAGGLGINLATADVVILYDSDWNPQVDLQAQDRAHRIGQKKEVQVFRFCTENAIEAKVIERAYKKLALDALVIQQGRLAEQKTVNKDELLQMVRYGAEMVFSSKDSTITDEDIDRIIAKGEEATAELDAKMKKFTEDAIQFKMDDSADFYDFDDDNKDESKVDFKKIVSENWNDPPKRERKRNYSEVEYFKQTLRQGAPAKPKEPRIPRMPQLHDFQFFNIQRLTELYEKEVRYLMQAHQKTQMKDTIEVDEPEEVGDPLTAEEVEEKELLLEEGFSTWSRRDFNAFIRACEKYGRNDIKSIASEMEGKTEEEVERYAQVFQVRYKELNDYDRIIKNIERGEARISRKDEIMKAIGKKLDRYRNPWLELKIQYGQNKGKLYNEECDRFMICMVHKLGYGNWDELKAAFRTSPLFRFDWFVKSRTTQELARRCDTLIRLIEKENQEFDERERQARKEKKLSKSATPSKRPSGRQANESPSSLLKKRKQLSMDDYGKRRK	5	6202058	6196193	TRUE	CP002688.1	TAIR10	AT5G18620	AT5G18620.1	AT5G18620.1	AT5G18620.1.exon1,AT5G18620.1.exon2,AT5G18620.1.exon3,AT5G18620.1.exon4,AT5G18620.1.exon5,AT5G18620.1.exon6,AT5G18620.1.exon7,AT5G18620.1.exon8,AT5G18620.1.exon9,AT5G18620.1.exon10,AT5G18620.1.exon11,AT5G18620.1.exon12,AT5G18620.1.exon13,AT5G18620.1.exon14,AT5G18620.1.exon15,AT5G18620.1.exon16,AT5G18620.1.exon17,AT5G18620.1.exon18,AT5G18620.1.exon19,AT5G18620.1.exon20,AT5G18620.1.exon21,AT5G18620.1.exon22,AT5G18620.1.exon23,AT5G18620.1.exon24,AT5G18620.1.exon25	1,72,116,151,189,222,282,356,401,495,520,593,623,654,717,729,754,784,808,826,846,901,961,1033,1065	71,115,151,189,221,281,355,400,495,519,593,622,654,717,728,754,784,807,826,845,901,960,1032,1064,1069	6202058,6201561,6201352,6201153,6200819,6200629,6200366,6199934,6199730,6199365,6199180,6198883,6198719,6198542,6198263,6198113,6197940,6197752,6197588,6197461,6197317,6197040,6196768,6196431,6196207	6201846,6201430,6201246,6201041,6200722,6200450,6200145,6199800,6199448,6199292,6198960,6198796,6198626,6198354,6198229,6198037,6197851,6197683,6197534,6197403,6197152,6196862,6196553,6196336,6196193
F4JY37	RUK_ARATH	3702	MNQYHIYEAIGHGKCSTVYKGRKKKTIEYFACKSVDKSRKNKVLQEVRILHSLNHPNVLKFYAWYETSAHMWLVLEYCVGGDLRTLLQQDCKLPEESIYGLAYDLVIALQYLHSKGIIYCDLKPSNILLDENGHIKLCDFGLSRKLDDISKSPSTGKRGTPYYMAPELYEDGGIHSFASDLWALGCVLYECYTGRPPFVAREFTQLVKSIHSDPTPPLPGNASRSFVNLIESLLIKDPAQRIQWADLCGHAFWKSKINLVQLPTQPAFDDMIGINTKPCLSERNGDRPNKTPPKYREKDRKGGSKQNENSIQGSKGHETPIKGTPGGSKAQAKLPSRATEEKHGGRPAANRQVNILRLSRIAKANLQKENEKENYRRPLPNSNENCAEVKIDNTDMELDFDENNDDEGPDESEGTENTSCAQEERVMSHNENHRRQRVVSSNVPDENSSANETPTLGEARDCHEDQSEPMDMSAAPPSASPQLKTHRGRETSGVAVNHDSSKAPTSLTDVFWHISDLSVRPVMPSRKSDKEAVHSLSFETPQPSDFSKKGKQELEPLNNRIITVLSGSSSGLSEKQNLIRYLETLSTNADAANILTNGPIMLVLVKVLRLSKTPAFRVQIASLIGLLIRHSTSIEDDLANSGILDSLTNGLRDKHEKVRRFSMAALGELLFYISTQNEHKDFKPPESPSKETRSASGWQVSNALISLVSSVLRKGEDDLTQVYALRTIENICSQGAYWATRFSSQDLISNLCYIYKATGKQESMRQTAGSCLVRLARFNPPCIQTVVEKLSLKEIASSFVKGSAREQQVCLNLLNMAMIGSHTFTSFGRHLVTLTEEKNLFPSLLSIIEQGTEVLRGKALLFVAFLCKNSRRWLTNFFCNARFLPVVDRLAKEKDSYLQQCLEAFVNVIASIIPGMLDTITNDIQQLMTGRRHGPVSPLNSRAPVKTNAHLFPVVLHLLGSSSFKNKMVTPQVLRQLANLTKLVEASFQGRDDFRVTLLQVLECITGDAPLVTQNGEIIIREILPSLAAIYNGNKDGDARFLCLKIWFDSLTILLTECTEIEQQISEDLKSISNSHFLPLYPALIQDEDPIPAYAQKLLVMLVEFDYIKISNLLRHNTVSQCFEFLLGDLSSANVNNVKLCLALASAPEMESKLLSQLKVVRRIGNLLEFVNAKDMEDFLEPTLSLCRAFLLRSLGNKKGLSSNYTKEPTLLSEASFTFEVDPQECIRDIADFGSNIGLFLHFAGLDDDTSIAVADIASECVVLLLKAASREATTGFLTNLPKITPILDSWRRRKSTELHLLVLKRVLHCLGYACKQYLSQAMILSISGHDVSKINAIVSEMKNSDAAGLNSIASLVAMELQRLPR	5	6240733	6235390	TRUE	CP002688.1	TAIR10	AT5G18700	AT5G18700.1	AT5G18700.1	AT5G18700.1.exon1,AT5G18700.1.exon2,AT5G18700.1.exon3,AT5G18700.1.exon4,AT5G18700.1.exon5,AT5G18700.1.exon6,AT5G18700.1.exon7,AT5G18700.1.exon8,AT5G18700.1.exon9,AT5G18700.1.exon10	1,17,47,64,90,110,137,156,700,990	16,46,64,89,110,136,155,699,989,1366	6240733,6240609,6240294,6240156,6240006,6239835,6239667,6239498,6237712,6236520	6240686,6240520,6240242,6240081,6239945,6239757,6239611,6237867,6236843,6235390
F4JYE9	DHFS_ARATH	3702	MRTLWNHFSTISYIKISPRMRRISAANLISNRNLSTISSTEDPELRDFVGFLESLKNYEKSGVPKGAGTDSDDGFDLGRMKRLMLRLRNPHYKYKVVHVAGTKGKGSTSAFLSNILRAGGYSVGCYSSPHILSIKERISCNGEPVSASTLNDLFYSVKPILEQSIQEENGSLSHFEILTGIAFSLFEKENVDIAVIEAGLGGARDATNVIESSNLAASVITTIGEEHMAALGGSLESIAEAKSGIIKHGRPVVLGGPFLPHIEGILRSKAASVSSSVILASNIGSSSSIKGIINKNGIGLCQSCDIVIQNEKDDQPIVELSDVNLRMLGHHQLQNAVTATCVSLCLRDQGCGRVTDEAIRIGLENTRLLGRSQFLTPKEAETLLLPGATVLLDGAHTKESARALKEMIKKDFPEKRLVFVVAMASDKDHVSFAKELLSGLKPEAVILTEADIGGGKIRSTESSVLKESWIKAADELGSRSMEASENKTVLGSLKLAYKILSDDTTSSDSGMVIVTGSLHIVSSVLASLQH	5	16595967	16598520	FALSE	CP002688.1	TAIR10	AT5G41480	AT5G41480.1	AT5G41480.1	AT5G41480.1.exon1,AT5G41480.1.exon2,AT5G41480.1.exon3,AT5G41480.1.exon4,AT5G41480.1.exon5,AT5G41480.1.exon6,AT5G41480.1.exon7,AT5G41480.1.exon8,AT5G41480.1.exon9	1,96,128,177,198,252,317,350,395	95,128,176,197,251,316,350,395,530	16595967,16596511,16596700,16596925,16597110,16597366,16597646,16597834,16598114	16596251,16596608,16596844,16596987,16597271,16597560,16597745,16597968,16598520
F4JYG0	PIAL2_ARATH	3702	MSTAAAARPVAGTGLREKTAASLVNSFRLASVTQRLRYHIQDGAKVDPKEFQICCISFAKGIDFAIANNDIPKKVEEFPWLLKQLCRHGTDVYTKTALMVLMISVKHACHLGWFSDSESQELIALADEIRTCFGSSGSTSPGIKSPGSTFSQIMERFYPFVKLGHVLVSFEVKAGYTMLAHDFYISKNMPHSLQEKIRLFVAQTDNIDTSACISNPPEVSFLLNGKGVEKRVNIAMDTGPQLPTNVTAQLKYGTNLLQVMGNFKGNYIIIIAFTGLVVPPEKPVLKDYLQSGVIEASPDSDIIEGPSRVSLSCPISRKRIKLPVKGQLCKHLQCFDFSNYVHINMRNPTWRCPHCNQPVCYPDIRLDQNMAKILKDVEHNAADVIIDAGGTWKVTKNTGETPEPVREIIHDLEDPMSLLNSGPVVFDLTGDDDAELEVFGDNKVEDRKPCMSDAQGQSNNNNTNKHPSNDDYSSIFDISDVIALDPEILSALGNTAPQPHQASNTGTGQQYSNLSQIPMSIDPMPVPVPFSQTPSPRDRPATTSTVFTIPNPSPQYSQVHASPVTPTGTYLGRTTSPRWNQTYQSQAPPMTTPYTSRKVSVPVTSQSPANVSSFVQSQHVPRVLSQPNNYGVRGLTSSHASTSRQHPSGPTVQSVSRLSDLVDVDLTVPDTSNWRPRMRGSLVPGSHSTALDHMIIRPSQQSQTSTRLNSSQPVQTPSVQTSQAQSPFTTAAYRTETVLGNRNHPVPAPPGIVRPTGPTS	5	16630659	16626566	TRUE	CP002688.1	TAIR10	AT5G41580	AT5G41580.1	AT5G41580.1	AT5G41580.1.exon1,AT5G41580.1.exon2,AT5G41580.1.exon3,AT5G41580.1.exon4,AT5G41580.1.exon5,AT5G41580.1.exon6,AT5G41580.1.exon7,AT5G41580.1.exon8,AT5G41580.1.exon9,AT5G41580.1.exon10,AT5G41580.1.exon11,AT5G41580.1.exon12,AT5G41580.1.exon13,AT5G41580.1.exon14,AT5G41580.1.exon15,AT5G41580.1.exon16	1,60,85,107,129,156,174,198,220,237,265,299,316,334,373,596	60,84,106,128,156,173,197,220,236,265,299,316,333,372,595,760	16630659,16630325,16630155,16629891,16629741,16629467,16629335,16629029,16628875,16628744,16628577,16628325,16628191,16628008,16627801,16627060	16630481,16630253,16630090,16629826,16629659,16629416,16629264,16628962,16628827,16628660,16628476,16628274,16628140,16627892,16627133,16626566
F4JZC2	ENAS1_ARATH	3702	MSVAPPAPSPPPFDPTKPSTPISFPIKTLQDLKSRSYFDSFHYPFNRSSVPLRRNIGALSDRPRLLVCHDMKGGYVDDKWVQGCGNNAGYAIWDWYLMDVFVYFSHSLVTLPPPCWTNTAHRHGVKVLGTFITEWDEGKATCKELLATKESAQMYAERLAELAAALGFDGWLINIENVIDEVQIPNLMVFVSHLTKVMHSSVPGGLVIWYDSVTIDGHLAWQDQLTENNKPFFDICDGIFMNYTWKENYPKASAEIAGDRKYDVYMGIDVFGRGTYGGGQWTANVALDLLKSSNVSAAIFAPGWVYETEQPPDFYTAQNKWWSLVEKSWGIVQTYPQVLPFYSDFNQGLGSHTSLGGRKLSEAPWYNISCQSLQPFLEFNEGRNSETIQVTVDGREASYNGGGNVSFRGKLKRNAHFTARLFKPQLQLSAAPISIFFSVKSDKRSELSILLHFSSPSQEKKSMLMVPNESINRFGDMFLPCLLTSKQTTSGWTVHETNLVLDGHTLTEISAFCSRPDDLTEETNTLEYFALLGHISIKSQQKAKVYPLASSWVIEAHHVKFVPGDSGSKTLSCKLEWRLKHPEEDSVFPKYNVYAENLSSSEYRPRKVMEEPRSEKVFLGTAHVDAYYVSEMVVGSDVKGVRFVVQTCGEDGSWQELDASPNLVVEVERVSSKLCCCGLI	5	1615615	1618768	FALSE	CP002688.1	TAIR10	AT5G05460	AT5G05460.1	AT5G05460.1	AT5G05460.1.exon1,AT5G05460.1.exon2,AT5G05460.1.exon3,AT5G05460.1.exon4,AT5G05460.1.exon5,AT5G05460.1.exon6,AT5G05460.1.exon7,AT5G05460.1.exon8,AT5G05460.1.exon9,AT5G05460.1.exon10,AT5G05460.1.exon11	1,127,173,209,247,283,320,348,375,393,439	126,172,209,246,282,320,347,374,393,438,680	1615615,1616241,1616464,1616661,1616864,1617073,1617264,1617443,1617651,1617813,1618043	1615992,1616378,1616573,1616772,1616971,1617185,1617345,1617523,1617706,1617948,1618768
F4JZG9	TERC_ARATH	3702	MSLASVIHHGILPPAKSDRIFLTIPVFPPDFRARGWTKSPFSLLINPSLASAANRRLSHLPPIACSRGIDQEDEEKESRELLPHKNDENATTSRSSSSVDSGGLKDYQQEETYKTSFKTVALCVGTAVAFGIGIGLKEGVGKASEFFAGYILEQSLSVDNLFVFVLVFKYFKVPLMYQNKVLTYGIAGAIVFRFTLILLGTATLQKFEAVNLLLAAVLLYSSFKLFASEEDDTDLSDNFIVKTCQRFIPVTSSYDGNRFFTKHDGILKATPLLLTVAVIELSDIAFAVDSIPAVFGVTRDPFIVLTSNLFAILGLRSLYTLISEGMDELEYLQPSIAVVLGFIGVKMILDFFGFHISTEASLGVVALSLSTGVLLSLTNKSSDS	5	3919613	3922151	FALSE	CP002688.1	TAIR10	AT5G12130	AT5G12130.1	AT5G12130.1	AT5G12130.1.exon1,AT5G12130.1.exon2,AT5G12130.1.exon3,AT5G12130.1.exon4,AT5G12130.1.exon5,AT5G12130.1.exon6,AT5G12130.1.exon7,AT5G12130.1.exon8,AT5G12130.1.exon9,AT5G12130.1.exon10,AT5G12130.1.exon11,AT5G12130.1.exon12,AT5G12130.1.exon13,AT5G12130.1.exon14	1,52,75,124,149,179,206,225,252,269,288,314,334,353	52,75,123,149,178,205,224,252,268,287,314,333,353,384	3919613,3919878,3920095,3920322,3920489,3920657,3920832,3920981,3921155,3921350,3921492,3921686,3921902,3922057	3919766,3919946,3920240,3920398,3920576,3920737,3920888,3921062,3921204,3921406,3921570,3921744,3921959,3922151
F4JZN6	KDSRB_ARATH	3702	MAAIFSLFLFFILFIVSLLIILSFIVRPRSVTIPIKFRHVFITGGSSGIGLALAHRAVSEGAKVSILARSTEKLAEAKRSIQLATGVEVATFSADVRDYDAVSKAIDESGPIDVLIVNQGVFIGKELEKQSPEEVKFMIDVNLTGSFNVIKAALPAMKAREGRGPASISLVSSQAGQAGIYGYTAYSASKFGLQGLAQALQQEVISDGIHVTLLFPPDTDTPGFEQELKKRPELTSIIAASSGSMKTNEVAKICFDGIKAGKFTVTCHFIGFLLSIASTGMSPQGSFWLALTEVMFGGLIRLASLVFQWQWYKTIEKWSQRNKKEVNSKLA	5	6458995	6460687	FALSE	CP002688.1	TAIR10	AT5G19200	AT5G19200.1	AT5G19200.1	AT5G19200.1.exon1,AT5G19200.1.exon2,AT5G19200.1.exon3	1,178,227	177,227,331	6458995,6459692,6460374	6459525,6459839,6460687
F4JZW1	PBL13_ARATH	3702	MVLCFQDPDNIYSPKKTKKDDGERVITKQKSFLGLSILDISNPSSTTLSEDLSISLAGSDLHVFTQAELRVITQSFSSSNFLGEGGFGPVHKGFIDDKLRPGLKAQPVAVKLLDLDGLQGHREFMTEVMCLGKLKHPNLVKLIGYCCEEAHRLLVYEFMPRGSLESQLFRRCSLPLPWTTRLNIAYEAAKGLQFLHEAEKPIIYRDFKASNILLDSDYTAKLSDFGLAKDGPQGDDTHVSTRVMGTQGYAAPEYIMTGHLTAKSDVYSFGVVLLELLTGRKSVDIARSSRKETLVEWARPMLNDARKLGRIMDPRLEDQYSETGARKAATLAYQCLRYRPKTRPDISTVVSVLQDIKDYKDDIPIGIFTYTVPTKPRREVKETSLQNFDKPRRETKVTSLQNFDKTRREVKDTSLQNFDKTRREVKETSLQNFDKTRREVKETSLQNFDKPRNVSTTDNHQKFRSPAHTARNHRITLRNGYNSPMRNEAGGERY	5	13761980	13763848	FALSE	CP002688.1	TAIR10	AT5G35580	AT5G35580.1	AT5G35580.1	AT5G35580.1.exon1,AT5G35580.1.exon2,AT5G35580.1.exon3,AT5G35580.1.exon4	1,126,171,217	125,171,216,494	13761980,13762450,13762669,13763015	13762354,13762585,13762805,13763848
F4JZY1	CIP1_ARATH	3702	MKKHKFRETLKSFFEPHFDHEKGEMLKGTKTEIDEKVNKILGMVESGDVNEDESNRQVVADLVKEFYSEYQSLYRQYDDLTGEIRKKVNGKGESSSSSSSDSDSDHSSKRKVKRNGNGKVEKDVELVTGALKQQIEAANLEIADLKGKLTTTVEEKEAVDSELELALMKLKESEEISSKLKLETEKLEDEKSIALSDNRELHQKLEVAGKTETDLNQKLEDIKKERDELQTERDNGIKRFQEAEKVAEDWKTTSDQLKDETSNLKQQLEASEQRVSELTSGMNSAEEENKSLSLKVSEISDVIQQGQTTIQELISELGEMKEKYKEKESEHSSLVELHKTHERESSSQVKELEAHIESSEKLVADFTQSLNNAEEEKKLLSQKIAELSNEIQEAQNTMQELMSESGQLKESHSVKERELFSLRDIHEIHQRDSSTRASELEAQLESSKQQVSDLSASLKAAEEENKAISSKNVETMNKLEQTQNTIQELMAELGKLKDSHREKESELSSLVEVHETHQRDSSIHVKELEEQVESSKKLVAELNQTLNNAEEEKKVLSQKIAELSNEIKEAQNTIQELVSESGQLKESHSVKDRDLFSLRDIHETHQRESSTRVSELEAQLESSEQRISDLTVDLKDAEEENKAISSKNLEIMDKLEQAQNTIKELMDELGELKDRHKEKESELSSLVKSADQQVADMKQSLDNAEEEKKMLSQRILDISNEIQEAQKTIQEHMSESEQLKESHGVKERELTGLRDIHETHQRESSTRLSELETQLKLLEQRVVDLSASLNAAEEEKKSLSSMILEITDELKQAQSKVQELVTELAESKDTLTQKENELSSFVEVHEAHKRDSSSQVKELEARVESAEEQVKELNQNLNSSEEEKKILSQQISEMSIKIKRAESTIQELSSESERLKGSHAEKDNELFSLRDIHETHQRELSTQLRGLEAQLESSEHRVLELSESLKAAEEESRTMSTKISETSDELERTQIMVQELTADSSKLKEQLAEKESKLFLLTEKDSKSQVQIKELEATVATLELELESVRARIIDLETEIASKTTVVEQLEAQNREMVARISELEKTMEERGTELSALTQKLEDNDKQSSSSIETLTAEIDGLRAELDSMSVQKEEVEKQMVCKSEEASVKIKRLDDEVNGLRQQVASLDSQRAELEIQLEKKSEEISEYLSQITNLKEEIINKVKVHESILEEINGLSEKIKGRELELETLGKQRSELDEELRTKKEENVQMHDKINVASSEIMALTELINNLKNELDSLQVQKSETEAELEREKQEKSELSNQITDVQKALVEQEAAYNTLEEEHKQINELFKETEATLNKVTVDYKEAQRLLEERGKEVTSRDSTIGVHEETMESLRNELEMKGDEIETLMEKISNIEVKLRLSNQKLRVTEQVLTEKEEAFRKEEAKHLEEQALLEKNLTMTHETYRGMIKEIADKVNITVDGFQSMSEKLTEKQGRYEKTVMEASKILWTATNWVIERNHEKEKMNKEIEKKDEEIKKLGGKVREDEKEKEMMKETLMGLGEEKREAIRQLCVWIDHHRSRCEYLEEVLSKTVVARGQRRVSQRT	5	16727530	16732388	FALSE	CP002688.1	TAIR10	AT5G41790	AT5G41790.1	AT5G41790.1	AT5G41790.1.exon1,AT5G41790.2.exon4	1,32	32,1586	16727530,16727725	16727623,16732388
F4K0A6	MYO2_ARATH	3702	MMLSASPNTLAKSSLEEMLESLRQKDECDRPKDMPPALPSRPNSRARLPSARRSLPANFNVSSVMEDQNGSVVSVTPAVEAESERKEEGVKRKEKDLGVKRNSFGSKKMRTGLRSESPYAAEKEEEGVKISIAKVSLVENTEEHNKPESEWNNNVEYFIKKKLRVWCRVSNGQWQLGKIQSTSADTSLVMLSTANVVKVSTEELFPANPDILEGVEDLIQLSYLNEPSVLYNLRVRYLQDVIYSKAGPVLIAVNPFKNVEIYGNDVISAYQKKVMDAPHVYAVADAAYDEMMREEKNQSLIISGESGAGKTETAKFAMQYLAALGGGSCGVEYEILKTTCILEAFGNAKTSRNANSSRFGKLIEIHFSAMGKICGAKLETFLLEKSRVVQLFNGERSYHIFYELCAGASPILKERLKLKTASEYTYLSQSDCLTIAGVDDAQKFHKLLEAFDIVQIPKEHQERAFALLAAVLWLGNVSFRVTDNENHVEVVADEAVANAAMLMGCNTEELMVVLSTRKLQAGTDCIAKKLTLRQATDMRDGIAKFIYANLFDWLVEQINIALEVGKSRTGRSISILDIYGFESFKNNSFEQFCINYANERLQQHFNRHLFKLEQEEYEEDGIDWTKVEFVDNQECLDLIEKKPIGLLSLLDEESNFPKATDLTFANKLKQHLKTNSCFKGERGRAFRVNHYAGEVLYDTNGFLEKNRDPLPADLINLLSSCDCQLLKLFSTKMRGKSQKPLMLSDSTNQTVGTKFKGQLFKLMNKLENTSPHFIRCIKPNSKQLPRVYEEDLVLQQLRCCGVLEVVRISRSGYPTRLTHQEFAGRYGFLLSDKKVAQDPLSVSIAVLKQYDVHPEMYQVGYTKLYLRTGQIGIFEDRRKKVLQGIVGLQKHFRGHLSRAYFQNMRKVTLVLQSYIRGENARRLFDTEAKFHADSVSEASTDELSAVIHLQSAVRGWLARKHFNSMQRQKELRNVATKSKRKAGRRISEDKDIPLEQPQVQPTSMSDLQKRILKSEAALSQKEEENTALREQLRQFEERWSEYDIKMKSMEETWQKQMSSLQMSLAAARKSLAAESITGQAGGRQDTSISPFGYDSEDTMSTGTPGVRTPTNKFTNGNTPELRIRELNGSLNAVNHLAREFDQRRLNFDEDARAIVEVKLGPQATPNGQQQQHPEDEFRRLKLRFETWKKDYKARLRDTKARLHRVDGDKGRHRKWWGKRG	5	22045592	22039609	TRUE	CP002688.1	TAIR10	AT5G54280	AT5G54280.2	AT5G54280.2	AT5G54280.2.exon2,AT5G54280.2.exon3,AT5G54280.1.exon3,AT5G54280.1.exon4,AT5G54280.2.exon6,AT5G54280.1.exon6,AT5G54280.1.exon7,AT5G54280.1.exon8,AT5G54280.1.exon9,AT5G54280.1.exon10,AT5G54280.1.exon11,AT5G54280.1.exon12,AT5G54280.1.exon13,AT5G54280.1.exon14,AT5G54280.1.exon15,AT5G54280.1.exon16,AT5G54280.1.exon17,AT5G54280.1.exon18,AT5G54280.1.exon19,AT5G54280.1.exon20,AT5G54280.1.exon21,AT5G54280.2.exon23	1,162,196,244,294,303,360,381,386,414,449,495,535,586,616,642,695,757,871,952,991,1062	161,195,243,294,303,359,381,385,414,448,495,534,585,615,641,694,756,870,952,990,1061,1220	22045592,22044799,22044602,22044367,22044106,22043957,22043637,22043454,22043354,22043118,22042912,22042695,22042482,22042240,22042068,22041895,22041611,22041338,22040909,22040584,22040386,22040085	22045110,22044698,22044459,22044217,22044079,22043789,22043574,22043441,22043270,22043015,22042774,22042577,22042330,22042151,22041991,22041737,22041426,22040997,22040666,22040469,22040174,22039609
F4K0E8	ISPG_ARATH	3702	MATGVLPAPVSGIKIPDSKVGFGKSMNLVRICDVRSLRSARRRVSVIRNSNQGSDLAELQPASEGSPLLVPRQKYCESLHKTVRRKTRTVMVGNVALGSEHPIRIQTMTTSDTKDITGTVDEVMRIADKGADIVRITVQGKKEADACFEIKDKLVQLNYNIPLVADIHFAPTVALRVAECFDKIRVNPGNFADRRAQFETIDYTEDEYQKELQHIEQVFTPLVEKCKKYGRAMRIGTNHGSLSDRIMSYYGDSPRGMVESAFEFARICRKLDYHNFVFSMKASNPVIMVQAYRLLVAEMYVHGWDYPLHLGVTEAGEGEDGRMKSAIGIGTLLQDGLGDTIRVSLTEPPEEEIDPCRRLANLGTKAAKLQQGVAPFEEKHRHYFDFQRRTGDLPVQKEGEEVDYRNVLHRDGSVLMSISLDQLKAPELLYRSLATKLVVGMPFKDLATVDSILLRELPPVDDQVARLALKRLIDVSMGVIAPLSEQLTKPLPNAMVLVNLKELSGGAYKLLPEGTRLVVSLRGDEPYEELEILKNIDATMILHDVPFTEDKVSRVHAARRLFEFLSENSVNFPVIHHINFPTGIHRDELVIHAGTYAGGLLVDGLGDGVMLEAPDQDFDFLRNTSFNLLQGCRMRNTKTEYVSCPSCGRTLFDLQEISAEIREKTSHLPGVSIAIMGCIVNGPGEMADADFGYVGGSPGKIDLYVGKTVVKRGIAMTEATDALIGLIKEHGRWVDPPVADE	5	24359447	24363271	FALSE	CP002688.1	TAIR10	AT5G60600	AT5G60600.1	AT5G60600.1	AT5G60600.3.exon2,AT5G60600.3.exon3,AT5G60600.3.exon4,AT5G60600.3.exon5,AT5G60600.3.exon6,AT5G60600.3.exon7,AT5G60600.3.exon8,AT5G60600.3.exon9,AT5G60600.3.exon10,AT5G60600.3.exon11,AT5G60600.3.exon12,AT5G60600.3.exon13,AT5G60600.3.exon14,AT5G60600.3.exon15,AT5G60600.3.exon16,AT5G60600.3.exon17,AT5G60600.1.exon18,AT5G60600.1.exon19,AT5G60600.1.exon20	1,70,123,158,192,218,258,335,374,399,425,445,466,514,560,586,640,673,708	70,122,158,192,217,257,334,373,398,424,444,465,514,560,586,639,672,707,741	24359447,24359740,24360028,24360231,24360406,24360570,24360769,24361076,24361269,24361430,24361619,24361778,24361923,24362149,24362381,24362546,24362783,24362967,24363170	24359654,24359897,24360134,24360331,24360482,24360689,24360999,24361192,24361343,24361507,24361678,24361840,24362067,24362287,24362458,24362705,24362881,24363071,24363271
F4K128	CHR23_ARATH	3702	MVKQLQEQEENDPVEKTKSLISALNYLSRDLLLPSHLYASVSSIYHASVSDLSPSPPLRGNSYTPNRGDLMSEFEDALLQQRLNYESGSRLAELKETRYKNRIHNRLSQLEGLPSNRGEDLQEKCLLELYGLKLQELQCRVRGEVSAEYWLRLNCADPERQLYDWGMMRLPRRMYGVGDSFVMEADDQFRNKRDAERLLRLEEEEKNLIETTQRKFFAEVLNAVREFQLQIQASHRRCKQRNDGVQAWHGKQRQRATRAEKLRIMALKSDDQEEYMKLAKESKNEKLTLFLEETNKIFVSLGAAVQRQKDAKLSENTKLLKGSESDLSDVDAPEDVLPAQDIEIIDSDNNDDSNDLLEGERQFNLAIHSIQEKVTKQPSLLQGGELRSYQLEGLQWMVSLYNNDYNGILADEMGLGKTIQTIALIAYLLESKDLHGPHLILAPKAVLPNWENEFALWAPSISAFLYDGSKEKRTEIRARIAGGKFNVLITHYDLIMRDKAFLKKIDWNYMIVDEGHRLKNHECALAKTLGTGYRIKRRLLLTGTPIQNSLQELWSLLNFLLPHIFNSIHNFEEWFNTPFAECGSASLTDEEELLIINRLHHVIRPFLLRRKKSEVEKFLPGKTQVILKCDMSAWQKLYYKQVTDVGRVGLHSGNGKSKSLQNLTMQLRKCCNHPYLFVGADYNMCKKPEIVRASGKFELLDRLLPKLKKAGHRILLFSQMTRLIDLLEIYLSLNDYMYLRLDGSTKTDQRGILLKQFNEPDSPYFMFLLSTRAGGLGLNLQTADTIIIFDSDWNPQMDQQAEDRAHRIGQKKEVRVFVLVSIGSIEEVILERAKQKMGIDAKVIQAGLFNTTSTAQDRREMLEEIMSKGTSSLGEDVPSEREINRLAARTEEEFWMFEQMDEERRKKENYKTRLMEEKEVPEWAYTSETQEDKTNAKNHFGSLTGKRKRKEAVYSDSLSDLQWMKAMESEDEDASKVSQKRKRTDTKTRMSNGSKAEAVLSESDEEKEEEEEERKEESGKESEEENEKPLHSWKTNKKKRSRYPVMTSSPNSRGKGSSKGSKRN	5	6498906	6503429	FALSE	CP002688.1	TAIR10	AT5G19310	AT5G19310.1	AT5G19310.1	AT5G19310.1.exon1,AT5G19310.1.exon2,AT5G19310.1.exon3,AT5G19310.1.exon4,AT5G19310.1.exon5,AT5G19310.1.exon6,AT5G19310.2.exon3,AT5G19310.2.exon4,AT5G19310.2.exon5,AT5G19310.2.exon6,AT5G19310.2.exon7,AT5G19310.1.exon12	1,60,112,134,197,247,374,460,532,602,653,855	59,112,133,196,246,373,460,532,601,653,855,1064	6498906,6499262,6499527,6499685,6500040,6500331,6500793,6501131,6501551,6501852,6502110,6502801	6499082,6499418,6499591,6499873,6500189,6500711,6501052,6501346,6501758,6502005,6502715,6503429
F4K1B1	RPAP2_ARATH	3702	MAKDNEAIAINDAVHKLQLYMLENTTDQNQLFAARKLMSRSDYEDVVTERAIAKLCGYTLCQRFLPSDVSRRGKYRISLKDHKVYDLQETSKFCSAGCLIDSKTFSGSLQEARTLEFDSVKLNEILDLFGDSLEVKGSLDVNKDLDLSKLMIKENFGVRGEELSLEKWMGPSNAVEGYVPFDRSKSSNDSKATTQSNQEKHEMDFTSTVIMPDVNSVSKLPPQTKQASTVVESVDGKGKTVLKEQTVVPPTKKVSRFRREKEKEKKTFGVDGMGCAQEKTTVLPRKILSFCNEIEKDFKNFGFDEMGLASSAMMSDGYGVEYSVSKQPQCSMEDSLSCKLKGDLQTLDGKNTLSGSSSGSNTKGSKTKPEKSRKKIISVEYHANSYEDGEEILAAESYERHKAQDVCSSSEIVTKSCLKISGSKKLSRSVTWADQNDGRGDLCEVRNNDNAAGPSLSSNDIEDVNSLSRLALAEALATALSQAAEAVSSGNSDASDATAKAGIILLPSTHQLDEEVTEEHSEEEMTEEEPTLLKWPNKPGIPDSDLFDRDQSWFDGPPEGFNLTLSNFAVMWDSLFGWVSSSSLAYIYGKEESAHEEFLLVNGKEYPRRIIMVDGLSSEIKQTIAGCLARALPRVVTHLRLPIAISELEKGLGSLLETMSLTGAVPSFRVKEWLVIVLLFLDALSVSRIPRIAPYISNRDKILEGSGIGNEEYETMKDILLPLGRVPQFATRSGA	5	9407170	9403872	TRUE	CP002688.1	TAIR10	AT5G26760	AT5G26760.2	AT5G26760.2	AT5G26760.2.exon1,AT5G26760.2.exon2,AT5G26760.2.exon3,AT5G26760.2.exon4,AT5G26760.1.exon4,AT5G26760.1.exon5,AT5G26760.1.exon6,AT5G26760.1.exon7	1,189,256,289,498,565,653,702	189,256,289,498,564,652,701,735	9407170,9406515,9406063,9405754,9405023,9404743,9404204,9403973	9406606,9406315,9405965,9405128,9404824,9404480,9404058,9403872
F4K2A1	FPGS1_ARATH	3702	MFAVSIVPRTTSCRLSSAFLCQLSIPLTLRLHHHYQHHQPHLPSPLSFQIHSLRKQIDMAAQGGDSYEEALAALSSLITKRSRADKSNKGDRFELVFDYLKLLDLEEDILKMNVIHVAGTKGKGSTCTFTESIIRNYGFRTGLFTSPHLIDVRERFRLDGVDISEEKFLGYFWWCYNRLKERTNEEIPMPTYFRFLALLAFKIFAAEEVDAAILEVGLGGKFDATNAVQKPVVCGISSLGYDHMEILGDTLGKIAGEKAGIFKLGVPAFTVPQPDEAMRVLEEKASETEVNLEVVQPLTARLLSGQKLGLDGEHQYVNAGLAVSLASIWLQQIGKLEVPSRTQMSILPEKFIKGLATASLQGRAQVVPDQYTESRTSGDLVFYLDGAHSPESMEACAKWFSVAVKGDNQSGSSGHLVNGSAGSSHDKWSNETCEQILLFNCMSVRDPNLLLPHLKNMCAKYGVNFKKALFVPNMSVYHKVGTAADLPENDPQVDLSWQFTLQKVWESLVQSERDGEKDGESDGNSEVFTSLPMAIKCLRDTVHESSSATRFQVLVTGSLHLVGDVLRLIRK	5	1804441	1799741	TRUE	CP002688.1	TAIR10	AT5G05980	AT5G05980.1	AT5G05980.1	AT5G05980.1.exon1,AT5G05980.1.exon2,AT5G05980.2.exon2,AT5G05980.2.exon3,AT5G05980.2.exon4,AT5G05980.2.exon5,AT5G05980.2.exon6,AT5G05980.2.exon7,AT5G05980.2.exon8,AT5G05980.2.exon9,AT5G05980.2.exon10,AT5G05980.2.exon11,AT5G05980.2.exon12,AT5G05980.2.exon13,AT5G05980.2.exon14,AT5G05980.2.exon15,AT5G05980.2.exon16	1,50,63,102,124,160,181,209,228,248,264,290,345,436,462,514,553	49,63,101,123,160,180,208,227,248,263,289,344,435,462,514,552,571	1804441,1804204,1804068,1803853,1803235,1802955,1802422,1802219,1801899,1801663,1801541,1801158,1800890,1800448,1800264,1800022,1799797	1804295,1804165,1803953,1803788,1803126,1802895,1802339,1802163,1801839,1801617,1801464,1800994,1800618,1800370,1800109,1799907,1799741
F4K2E9	PRP16_ARATH	3702	MGVDPFKTTETLEADKETNGGVPVKDKLTFKAPERKSRLGLDARAIEKKDNAKTEGEFKVPKKSAISVTSSLDEEDKSDVSGLDFGTENTRPVHSSRRYREKSSRSQSAQESTVTTENAGTSDISITPRTLSCTSSYERGGSNRHREEHRRDRSETPRSRQRNTYDEMDHYRRRESYRQSDRDYHGEKRRRYNSDWRTPGRSDWDDGQDEWERSPHGDRGSSYSRRPQPSPSPMLAAASPDARLASPWLDTPRSTMSSASPWDMGAPSPIPIRASGSSIRSSSSRYGGRSNQLAYSREGDLTNEGHSDEDRSQGAEEFKHEITETMRVEMEYQSDRAWYDTDEGNSLFDADSASFFLGDDASLQKKETELAKRLVRRDGSKMSLAQSKKYSQLNADNAQWEDRQLLRSGAVRGTEVQTEFDSEEERKAILLVHDTKPPFLDGRVVYTKQAEPVMPVKDPTSDMAIISRKGSGLVKEIREKQSANKSRQRFWELAGSNLGNILGIEKSAEQIDADTAVVGDDGEVDFKGEAKFAQHMKKGEAVSEFAMSKTMAEQRQYLPIFSVRDELLQVIRENQVIVVVGETGSGKTTQLTQYLHEDGYTINGIVGCTQPRRVAAMSVAKRVSEEMETELGDKIGYAIRFEDVTGPNTVIKYMTDGVLLRETLKDSDLDKYRVVVMDEAHERSLNTDVLFGILKKVVARRRDFKLIVTSATLNAQKFSNFFGSVPIFNIPGRTFPVNILYSKTPCEDYVEAAVKQAMTIHITSPPGDILIFMTGQDEIEAACFSLKERMEQLVSSSSREITNLLILPIYSQLPADLQAKIFQKPEDGARKCIVATNIAETSLTVDGIYYVIDTGYGKMKVFNPRMGMDALQVFPISRAASDQRAGRAGRTGPGTCYRLYTESAYLNEMLPSPVPEIQRTNLGNVVLLLKSLKIDNLLDFDFMDPPPQENILNSMYQLWVLGALNNVGGLTDLGWKMVEFPLDPPLAKMLLMGERLDCIDEVLTIVSMLSVPSVFFRPKERAEESDAAREKFFVPESDHLTLLNVYQQWKEHDYRGDWCNDHYLQVKGLRKAREVRSQLLDILKQLKIELRSCGPDWDIVRKAICSAYFHNSARLKGVGEYVNCRTGMPCHLHPSSALYGLGYTPDYVVYHELILTTKEYMQCATSVEPHWLAELGPMFFSVKDSDTSMLEHKKKQKEEKSGMEEEMEKLRRDQVESELRSKERERKKRAKQQQQISGPGLKKGTTFLRPKKLGL	5	4122747	4128657	FALSE	CP002688.1	TAIR10	AT5G13010	AT5G13010.1	AT5G13010.1	AT5G13010.1.exon1,AT5G13010.1.exon2,AT5G13010.1.exon3,AT5G13010.1.exon4,AT5G13010.1.exon5,AT5G13010.1.exon6,AT5G13010.1.exon7,AT5G13010.1.exon8,AT5G13010.1.exon9,AT5G13010.1.exon10,AT5G13010.1.exon11,AT5G13010.1.exon12,AT5G13010.1.exon13,AT5G13010.1.exon14,AT5G13010.1.exon15,AT5G13010.1.exon16,AT5G13010.1.exon17	1,3,40,111,124,200,256,305,338,375,434,511,570,594,653,673,724	2,40,111,123,200,256,304,338,374,434,510,569,593,652,673,724,1255	4122747,4122862,4123058,4123429,4123607,4124006,4124279,4124608,4124861,4125267,4125551,4125863,4126169,4126341,4126676,4126825,4127064	4122752,4122973,4123270,4123466,4123835,4124173,4124424,4124708,4124969,4125444,4125780,4126039,4126240,4126517,4126737,4126977,4128657
F4K2R6	CB60G_ARATH	3702	MKIRNSPSFHGGSGYSVFRARNLTFKKVVKKVMRDQSNNQFMIQMENMIRRIVREEIQRSLQPFLSSSCVSMERSRSETPSSRSRLKLCFINSPPSSIFTGSKIEAEDGSPLVIELVDATTNTLVSTGPFSSSRVELVPLNADFTEESWTVEGFNRNILTQREGKRPLLTGDLTVMLKNGVGVITGDIAFSDNSSWTRSRKFRLGAKLTGDGAVEARSEAFGCRDQRGESYKKHHPPCPSDEVWRLEKIAKDGVSATRLAERKILTVKDFRRLYTVNRNELHNIIGAGVSKKTWNTIVSHAMDCVLDETECYIYNANTPGVTLLFNSVYELIRVSFNGNDIQNLDQPILDQLKAEAYQNLNRITAVNDRTFVGHPQRSLQCPQDPGFVVTCSGSQHIDFQGSLDPSSSSMALCHKASSSTVHPDVLMSFDNSSTARFHIDKKFLPTFGNSFKVSELDQVHGKSQTVVTKGCIENNEEDENAFSYHHHDDMTSSWSPGTHQAVETMFLTVSETEEAGMFDVHFANVNLGSPRARWCKVKAAFKVRAAFKEVRRHTTARNPREGL	5	9475860	9478445	FALSE	CP002688.1	TAIR10	AT5G26920	AT5G26920.1	AT5G26920.1	AT5G26920.1.exon1,AT5G26920.2.exon2,AT5G26920.2.exon3,AT5G26920.1.exon4,AT5G26920.2.exon5,AT5G26920.1.exon6	1,27,53,230,284,401	27,52,230,283,401,563	9475860,9476046,9476609,9477245,9477502,9477958	9475939,9476121,9477140,9477405,9477853,9478445
F4K3G5	EDM2_ARATH	3702	MTFVDDDEEEDFSVPQSASNYYFEDDDKEPVSFARLPIQWSVEEKVDGSGLGFYLRGRSDNGLLPLHKLVKAWRYDLSNFQPEISVLTKDNIWIKLEEPRKSYGELIRTVLVTLHSIQFLRRNPQASEKALWEKLTRSLRSYDVKPSQNDLVDHIGLIAEAAKRDRNLANSKFILAFLTKKPTKRRLPDEDNAKDDFIVGDEDTYVASDEDELDDEDDDFFESVCAICDNGGEILCCEGSCLRSFHATKKDGEDSLCDSLGFNKMQVEAIQKYFCPNCEHKIHQCFICKNLGSSDNSSGAAEVFQCVSATCGYFYHPHCVTRRLRLGNKEESEALERQIIAGEYTCPLHKCSVCENGEVKTDSNLQFAVCRRCPKSYHRKCLPREISFEDIEDEDILTRAWDGLLHNRVLIYCQEHEIDEELLTPVRDHVKFPFTEEQKVFVKEQRRILESHVGRDKARLKVKDPALQDTCGKASKNSFRSSFPSSKDGFSTKKHGLVSSVPDHSRKRKDIDPSIKHKMVPQKSQKMMEDSREAGKNKLGVKEARDAGKSKISLGERLFSYTQEPNPVKPGRVIPVDSKHNKTDSIASKEPGSEIPTLDNDSQRRLLAVMKKATEEITMGTILKKFKIQSTMSTHSTRNVVDKTITMGKVEGSVQAIRTALKKLEEGGNIEDAKAVCEPEVLSQILKWKDKLKVYLAPFLHGARYTSFGRHFTNPEKLQQIVDRLHWYADDGDMIVDFCCGSNDFSCLMNAKLEETGKKCLYKNYDLFPAKNNFNFERKDWMTVSKDELEPGSKLIMGLNPPFGVNASLANKFITKALEFRPKILILIVPPETERLDKKKSSYVLIWEDKTFLSGNSFYLPGSVNEEDKQLEDWNLVPPPLSLWSRSDFAAKHKKIAEKHCHLSRDVGSSKLKIVEEEANASLHPLGASDGMCDDIPMEKDELEVAECVNKILVSEKIDTVETVARVHQSDHLSRRSQLKKEGKTKDYSGRKLGKSMDSNNVDWKSNDMEEDQGELSRAPESIKVKIPEMTSDWQSPVRSSPDDIYAVCTSISTTTPQRSHEAVEASLPAITRTKSNLGKNIREHGCKVQGTGKPEVSRDRPSSVRTSREDIYTVRPSPENTGQKPFEAFEPSYGASLSHFDDGLAAKYGGFGGGYRMPDPPFLPDQFPLRNGPNEMFDFRGYSDLDRGIGQREYPQQYGGHLDPMLAPPPPPNLMDNAFPLQQRYAPHFDQMNYQRMSSFPPQPPLQPSGHNLLNPHDFPLPPPPPSDFEMSPRGFAPGPNPNYPYMSRSGGWIND	5	22454414	22448155	TRUE	CP002688.1	TAIR10	AT5G55390	AT5G55390.1	AT5G55390.1	AT5G55390.1.exon2,AT5G55390.1.exon3,AT5G55390.1.exon4,AT5G55390.1.exon5,AT5G55390.1.exon6,AT5G55390.1.exon7,AT5G55390.1.exon8,AT5G55390.1.exon9,AT5G55390.1.exon10,AT5G55390.1.exon11,AT5G55390.1.exon12,AT5G55390.1.exon13,AT5G55390.1.exon14,AT5G55390.1.exon15,AT5G55390.1.exon16,AT5G55390.1.exon17,AT5G55390.1.exon18,AT5G55390.1.exon19	1,140,173,191,236,269,303,384,414,605,656,690,721,735,772,796,835,857	140,172,190,236,268,302,384,414,605,655,689,720,734,771,795,835,856,1297	22454414,22453901,22453574,22453408,22452885,22452679,22452470,22452145,22451975,22451335,22451104,22450906,22450494,22450290,22450036,22449861,22449637,22449477	22453996,22453805,22453521,22453272,22452789,22452578,22452226,22452056,22451403,22451185,22451003,22450814,22450453,22450180,22449965,22449743,22449574,22448155
F4K410	SVR3_ARATH	3702	MELSLSTSSASPAVLRRQASPLLHKQQVLGVSFASALKPGGGALRFPSRRPLPRPITCSASPSTAEPASEVKKKQLDRRDNVRNIAIVAHVDHGKTTLVDSMLRQAKVFRDNQVMQERIMDSNDLERERGITILSKNTSITYKNTKVNIIDTPGHSDFGGEVERVLNMVDGVLLVVDSVEGPMPQTRFVLKKALEFGHAVVVVVNKIDRPSARPEFVVNSTFELFIELNATDEQCDFQAIYASGIKGKAGLSPDDLAEDLGPLFEAIIRCVPGPNIEKDGALQMLATNIEYDEHKGRIAIGRLHAGVLRKGMDVRVCTSEDSCRFARVSELFVYEKFYRVPTDSVEAGDICAVCGIDNIQIGETIADKVHGKPLPTIKVEEPTVKMSFSVNTSPFSGREGKYVTSRNLRDRLNRELERNLAMKVEDGETADTFIVSGRGTLHITILIENMRREGYEFMVGPPKVINKRVNDKLLEPYEIATVEVPEAHMGPVVELLGKRRGQMFDMQGVGSEGTTFLRYKIPTRGLLGLRNAILTASRGTAILNTVFDSYGPWAGDISTRDLGSLVAFEDGTSTSYALASAQERGQMFVGSGVDVYKGQIVGIHQRPGDLGLNICKKKAATNIRSNKDVTVILDTPLTYSLDDCIEYIEEDELVEVTPSSIRMCKNQKMAKKGRQ	5	4397821	4402361	FALSE	CP002688.1	TAIR10	AT5G13650	AT5G13650.1	AT5G13650.1	AT5G13650.1.exon1,AT5G13650.1.exon2,AT5G13650.1.exon3,AT5G13650.1.exon4,AT5G13650.1.exon5,AT5G13650.1.exon6,AT5G13650.1.exon7,AT5G13650.1.exon8,AT5G13650.1.exon9,AT5G13650.1.exon10,AT5G13650.1.exon11,AT5G13650.1.exon12,AT5G13650.1.exon13,AT5G13650.1.exon14	1,70,108,176,235,286,316,361,400,450,479,510,566,631	70,107,175,234,285,315,360,399,450,478,510,565,631,675	4397821,4398238,4398425,4398716,4399007,4399569,4400029,4400311,4400585,4400808,4401071,4401646,4401944,4402228	4398028,4398350,4398628,4398892,4399159,4399658,4400163,4400427,4400736,4400892,4401165,4401811,4402139,4402361
F4K4E3	LSM4_ARATH	3702	MLPLSLLKTAQGHPMLVELKNGETYNGHLVNCDTWMNIHLREVICTSKDGDRFWRMPECYIRGNTIKYLRVPDEVIDKVQEEKTRTDRKPPGVGRGRGRGVDDGGARGRGRGTSMGKMGGNRGAGRGRG	5	9815904	9817301	FALSE	CP002688.1	TAIR10	AT5G27720	AT5G27720.1	AT5G27720.1	AT5G27720.1.exon2,AT5G27720.1.exon3,AT5G27720.1.exon4,AT5G27720.1.exon5,AT5G27720.1.exon6,AT5G27720.1.exon7,AT5G27720.1.exon8	nan,2.0,16.0,49.0,75.0,87.0,123.0	nan,15.0,48.0,74.0,87.0,123.0,129.0	9815904,9816005,9816179,9816383,9816888,9817056,9817282	9815906,9816046,9816277,9816460,9816924,9817163,9817301
F4K5J1	MYO17_ARATH	3702	MVGPVNIIVGSHVWIEDPGAAWIDGEVVKINGEEVHAHTTNGKTVVANIANVFPKDTEAPPGGVDDMTKLSYLHEPGVLNNLAMRYELNEIYTYTGNILIAVNPFQRLPHLYDTHMMEQYKGAGFGELSPHVFAIAEVAYRAMINEGKSNSILVSGESGAGKTETTKMLMRYLAYLGGRSGVEGRTVEQQVLESNPVLEAFGNAKTLRNNNSSRFGKFVELQFDNCGRISGAAVRTYLLERSRVCQISDPERNYHCFYLLCAAPPEEREKFKLGDPKLFHYLNQSKCYKLDGVDDTEEYLATRRAMDIVGISEEEQDAIFRVVAAILHLGNVNFAKGKEIDSSVLKDEKSRYHLDVCAELLRCDAKKMEDALIKRVMVTPEEVITRTLDPDSATGSRDALAKTIYSRLFDWLVDKINNSIGQDPNSKTIIGVLDIYGFESFKINSFEQFCINFTNEKLQQHFNQHVFKMEQEDYTKEEINWSYIEFVDNKDVLELIEKKPGGVIALLDEACMFPKSTHETFAQKLYQTFKNYKRFTKPKLSRTSFAISHYAGEVTYQADLFLDKNKDYVVAEHQDLLIASSDTFVAGLFPRLPEETSSKTKFSSIGSRFKLQLQSLMETLSSTEPHYIRCVKPNNVLKPAIFENVNVIQQLRCGGVLEAIRISCAGYPTKRTFYEFLNRFGVLAPEVLEGNYDDKVACKMLLDKIGLKGYELGKTKVFLRAGQMAELDARRAEVLGNAARRIQRQSRTFIACKEFRALRGAAIVLQSNCRGKLACNLYEEMRRQAAAVKIQKIFRRHIARESYLRIRHSTITVQTALRGMVARNEFRFRKQMKAATIIQARLRSHLTHSYYKQLQKAALSTQCGWRSRVARKELRTLKMAARDTGALREAKDKLEKRVEELTWRLQLEKRQRTELEEAKTQEYAKQQEALETMRLQVEEANAAVIREREAARKAIEEAPPVIKETPVLVEDTEKINSLTSEVEALKASLQAERQAAENLRKAFSEAEARNSELATELENATRKADQLHESVQRLEEKLSNSESEIQVLRQQALAISPTSRTMATRSKTMLLPRTPENGNYLNGGTKTTPDMTLAVREPESEEKPQKHLNEKQQENQDLLVKCISQNLGYNGDKPVAACVIYKCLLHWRSFEVERTSVFDRIIQTIATAIEVPDNNEVLAYWLSNSATLLLLLQRTLKATGAASLTPQRRRTTSASLFGRMSQGLRGSPQSAGLSFLNRQGLTKLDDLRQVEAKYPALLFKQQLTAFLEKIYGMIRDNLKKEISPLLGLCIQAPRTSRASLVKGRAQANAVAQQALIAHWQSIRKSLNSYLNLMKANNAPPFLVRKVFTQIFSFINVQLFNSLLLRRECCSFSNGEYVKAGLAELEQWCIEATDEYAGSAWDELRHIRQAVGFLVIHQKPKKTLDEITRELCPVLSIQQLYRISTMYWDDKYGTHSVSSDVIANMRVMMTEDSNNAVSSSFLLDDDSSIPFTVEDISKSMQQVDVNDIEPPQLIRENSGFGFLLTRKEGSTS	5	6937380	6927067	TRUE	CP002688.1	TAIR10	AT5G20490	AT5G20490.2	AT5G20490.2	AT5G20490.2.exon1,AT5G20490.2.exon2,AT5G20490.2.exon3,AT5G20490.2.exon4,AT5G20490.2.exon5,AT5G20490.2.exon6,AT5G20490.2.exon7,AT5G20490.2.exon8,AT5G20490.2.exon9,AT5G20490.2.exon10,AT5G20490.2.exon11,AT5G20490.2.exon12,AT5G20490.2.exon13,AT5G20490.2.exon14,AT5G20490.2.exon15,AT5G20490.2.exon16,AT5G20490.2.exon17,AT5G20490.2.exon18,AT5G20490.2.exon19,AT5G20490.2.exon20,AT5G20490.2.exon21,AT5G20490.2.exon22,AT5G20490.2.exon23,AT5G20490.2.exon24,AT5G20490.2.exon25,AT5G20490.2.exon26,AT5G20490.2.exon27,AT5G20490.2.exon28,AT5G20490.2.exon29,AT5G20490.2.exon30,AT5G20490.2.exon31,AT5G20490.2.exon32,AT5G20490.2.exon33,AT5G20490.2.exon34,AT5G20490.2.exon35,AT5G20490.2.exon36,AT5G20490.2.exon37,AT5G20490.2.exon38,AT5G20490.2.exon39	nan,2.0,45.0,93.0,141.0,194.0,213.0,267.0,317.0,362.0,411.0,445.0,465.0,499.0,511.0,554.0,611.0,655.0,691.0,712.0,771.0,840.0,880.0,913.0,987.0,1033.0,1073.0,1090.0,1114.0,1171.0,1223.0,1292.0,1338.0,1361.0,1395.0,1414.0,1433.0,1460.0,1487.0	nan,44.0,92.0,141.0,193.0,213.0,266.0,316.0,362.0,411.0,445.0,464.0,498.0,511.0,553.0,610.0,654.0,691.0,711.0,771.0,839.0,879.0,912.0,986.0,1033.0,1072.0,1089.0,1113.0,1170.0,1222.0,1291.0,1337.0,1361.0,1394.0,1413.0,1432.0,1459.0,1487.0,1531.0	6937380,6936543,6936145,6935896,6935648,6935325,6934910,6934645,6934410,6934189,6933850,6933667,6933522,6933329,6933134,6932932,6932442,6932186,6931926,6931778,6931374,6931043,6930839,6930666,6930323,6929981,6929766,6929617,6929435,6929146,6928891,6928408,6928180,6928015,6927824,6927674,6927523,6927363,6927199	6937378,6936415,6936002,6935751,6935492,6935267,6934751,6934496,6934274,6934043,6933749,6933610,6933421,6933292,6933008,6932762,6932311,6932077,6931866,6931601,6931169,6930924,6930741,6930445,6930184,6929864,6929716,6929546,6929265,6928991,6928685,6928271,6928110,6927916,6927768,6927618,6927443,6927281,6927067
F4K5T2	CGL_ARATH	3702	MEDRVLIKNDVTELIGNTPMVYLNKIVDGCVARIAAKLEMMEPCSSIKDRIAYSMIKDAEDKGLITPGKSTLIEATGGNTGIGLASIGASRGYKVILLMPSTMSLERRIILRALGAEVHLTDISIGIKGQLEKAKEILSKTPGGYIPHQFINPENPEIHYRTTGPEIWRDSAGKVDILVAGVGTGGTVTGTGKFLKEKNKDIKVCVVEPSESAVLSGGKPGPHLIQGIGSGEIPANLDLSIVDEIIQVTGEEAIETTKLLAIKEGLLVGISSGASAAAALKVAKRPENVGKLIVVIFPSGGERYLSTELFESVRYEAENLPVE	5	10032285	10030496	TRUE	CP002688.1	TAIR10	AT5G28030	AT5G28030.1	AT5G28030.1	AT5G28030.1.exon1,AT5G28030.2.exon3,AT5G28030.2.exon4,AT5G28030.2.exon5,AT5G28030.2.exon6,AT5G28030.2.exon7,AT5G28030.2.exon8,AT5G28030.2.exon9,AT5G28030.1.exon9	1,14,70,158,204,221,248,268,295	13,69,157,203,221,247,267,294,323	10032285,10032133,10031760,10031408,10031185,10031058,10030908,10030760,10030582	10032247,10031966,10031497,10031271,10031134,10030979,10030849,10030680,10030496
F4K5X6	RVE2_ARATH	3702	MAMQERCESLCSDELISSSDAFYLKTRKPYTITKQREKWTEAEHEKFVEALKLYGRAWRRIEEHVGTKTAVQIRSHAQKFFTKVARDFGVSSESIEIPPPRPKRKPMHPYPRKLVIPDAKEMVYAELTGSKLIQDEDNRSPTSVLSAHGSDGLGSIGSNSPNSSSAELSSHTEESLSLEAETKQSLKLFGKTFVVGDYNSSMSCDDSEDGKKKLYSETQSLQCSSSTSENAETEVVVSEFKRSERSAFSQLKSSVTEMNNMRGFMPYKKRVKVEENIDNVKLSYPLW	5	14752972	14751347	TRUE	CP002688.1	TAIR10	AT5G37260	AT5G37260.1	AT5G37260.1	AT5G37260.1.exon1,AT5G37260.1.exon2,AT5G37260.1.exon3,AT5G37260.1.exon4,AT5G37260.1.exon5	1,5,26,63,84	4,25,63,83,287	14752972,14752500,14752348,14752105,14751958	14752961,14752438,14752237,14752044,14751347
F4K6B8	RGI4_ARATH	3702	MPRNPRFCFFLFLLFHSSLFFSIPCFSIDEQGLALLSWKSQLNISGDALSSWKASESNPCQWVGIKCNERGQVSEIQLQVMDFQGPLPATNLRQIKSLTLLSLTSVNLTGSIPKELGDLSELEVLDLADNSLSGEIPVDIFKLKKLKILSLNTNNLEGVIPSELGNLVNLIELTLFDNKLAGEIPRTIGELKNLEIFRAGGNKNLRGELPWEIGNCESLVTLGLAETSLSGRLPASIGNLKKVQTIALYTSLLSGPIPDEIGNCTELQNLYLYQNSISGSIPVSMGRLKKLQSLLLWQNNLVGKIPTELGTCPELFLVDLSENLLTGNIPRSFGNLPNLQELQLSVNQLSGTIPEELANCTKLTHLEIDNNQISGEIPPLIGKLTSLTMFFAWQNQLTGIIPESLSQCQELQAIDLSYNNLSGSIPNGIFEIRNLTKLLLLSNYLSGFIPPDIGNCTNLYRLRLNGNRLAGNIPAEIGNLKNLNFIDISENRLIGNIPPEISGCTSLEFVDLHSNGLTGGLPGTLPKSLQFIDLSDNSLTGSLPTGIGSLTELTKLNLAKNRFSGEIPREISSCRSLQLLNLGDNGFTGEIPNELGRIPSLAISLNLSCNHFTGEIPSRFSSLTNLGTLDVSHNKLAGNLNVLADLQNLVSLNISFNEFSGELPNTLFFRKLPLSVLESNKGLFISTRPENGIQTRHRSAVKVTMSILVAASVVLVLMAVYTLVKAQRITGKQEELDSWEVTLYQKLDFSIDDIVKNLTSANVIGTGSSGVVYRVTIPSGETLAVKKMWSKEENRAFNSEINTLGSIRHRNIIRLLGWCSNRNLKLLFYDYLPNGSLSSLLHGAGKGSGGADWEARYDVVLGVAHALAYLHHDCLPPILHGDVKAMNVLLGSRFESYLADFGLAKIVSGEGVTDGDSSKLSNRPPLAGSYGYMAPEHASMQHITEKSDVYSYGVVLLEVLTGKHPLDPDLPGGAHLVQWVRDHLAGKKDPREILDPRLRGRADPIMHEMLQTLAVSFLCVSNKASDRPMMKDIVAMLKEIRQFDMDRSESDMIKGGKCEKWQPQPLPPEKIVSTPRGSSNCSFAYSDESV	5	22695050	22698407	FALSE	CP002688.1	TAIR10	AT5G56040	AT5G56040.2	AT5G56040.2	AT5G56040.2.exon1,AT5G56040.2.exon2	1,936	936,1090	22695050,22697944	22697855,22698407
F4K6F1	GT18_ARATH	3702	MLPVSNPSSPEHLLKKSRTPDSTTSIDRKNSFNSLHSVGNRSSYIAASRSHCTWLILSLLSLQLILFLTLRSIPFPHRHIPENFPSPAAVVTTTVTTTVISAASSNPPLSSSSSDERCDSGRVFVYDMPKIFNEVILQQCDNLNPWSSRCDALSNDGFGQEATSLSNVIPKDLVQSWFWTDQFVTEIIFHNRILNHRCRTLDPESATAFYIPFYAGLAVGQYLWSNYAAADRDRHCKMMTQWVKNQPYWNRSNGWDHFITMGRITWDFRRSKDEDWGSNCIYIPGMRNITRLLIERNSWDHFDVGVPYPTGFHPRSDSDVVNWQDFVRNRRRETLFCFAGAPRAGIVNDFRGLLLRHCEESRGKCRTVDCTVGKCSNGSSAILETFLGSDFCLQPRGDSFTRRSIFDCMLAGSIPVFFWRRSAYMQYQWFLPDKPDSYSVFIDRNEVTNGTTSIKEVLERYSKEDVRKMRERVIDLIPNLVYAKSPNGLETFKDAFDVAIDGVFRRFKEQEKWYKWR	5	24990009	24988459	TRUE	CP002688.1	TAIR10	AT5G62220	AT5G62220.1	AT5G62220.1	AT5G62220.1.exon1	1	517	24990009	24988459
F4K933	ET2_ARATH	3702	MEFGDGVSFAVVPTVFKREDYKRTKHDTVFSKWQVLIGSNDWEDFKNGKDGVGRYRVQNLPRKSCPGLYELGVAVIGQEQCRKLEPDIVLASYLGQAESVRSRLQRYGRSGAHLRNVNNLNDCETIESPVKAVTGGLFEDIFSKGGSILYRWAPMGSKREAEATEGMLLSTFDYAWNKGSNGERRQLDLLKKLGDREFMSKRKSGISRMLFPFLRNQVGIRIKGEKHVLKEERKLTCDVDEEKSNNFLTSILKLTRSRPQPVSDRFDEVDGSCSDIVCGVLLEDGGCCIRSPVKGRKRCIEHKGQRVCRVSPEKQTPPKSEIFTGQDHHNHKDSDVVCGVILPDMEPCNKRPVPGRKRCEDHKGMRINAFLFLLNQTDREKTVKDEKPDPESHTESIEEEALTRFCEATTKNGLPCTRSSPKGSKRCWQHKEKTSSDTSPVYFQPEAAKNVACGVKLGNGLICERSPVKGRKRCEEHKGMRIT	5	22966241	22964387	TRUE	CP002688.1	TAIR10	AT5G56780	AT5G56780.1	AT5G56780.1	AT5G56780.1.exon1,AT5G56780.1.exon2,AT5G56780.1.exon3	1,35,155	34,154,483	22966241,22965814,22965373	22966140,22965455,22964387
F4KA50	LRL22_ARATH	3702	MDYLSSMGSQTARFCLILLFLFYYLPCALSQDDLWGCGTPFRCGNITAGFPFLGGIRGEVCGHHSLKLNCNKHSNTTSLIFSGHNYTVLYIDNNNNSVTLGLSRQDFSGPFCSASFSSTLLSSGLFQNLPSYKSLTVFYACDPRRHFLGNFTCPVKGLGSIIQNSTYGILCDGSFSVPVPTSFVSEEEVLDLTHLESVLRKGFEVKLNIDEIPCPLECFSSRANCLFLAGSCCKYHDRTTTCGGDTGDLLREIIPNTRSILITIGQVVGFHVFIIVVMIIAFLFWRRKKVNDLRKQNLEALVTSRRYSYRQIKKITKSFTEVVGRGGFGTVYKGNLRDGRKVAVKILKDSNGNCEDFINEVASISQTSHVNIVSLLGFCFEKSKRAIVYEFLENGSLDQSSNLDVSTLYGIALGVARGIEYLHFGCKKRIVHFDIKPQNVLLDENLKPKVADFGLAKLCEKQESILSLLDTRGTIGYIAPELFSRVYGNVSHKSDVYSYGMLVLEMTGARNKERVQNADSNNSSAYFPDWIFKDLENGDYVKLLADGLTREEEDIAKKMILVGLWCIQFRPSDRPSMNKVVGMMEGNLDSLDPPPKPLLHMPMQNNNAESSQPSEEDSSIYSEV	5	15279317	15277242	TRUE	CP002688.1	TAIR10	AT5G38240	AT5G38240.2	AT5G38240.2	AT5G38240.2.exon1,AT5G38240.3.exon3,AT5G38240.2.exon3	1,252,267	252,267,624	15279317,15278434,15278314	15278564,15278390,15277242
F4KA51	LRL23_ARATH	3702	MDSLSSMGFQTASFFLILLFLFYHLPCVPSQQERSRLCKPFQCGDITVGFPFWGENRQSDCGHFSLKLNCNKPSNTTSLTISGHNYSVLHIDNKSNILSLSRQDFSGPFCSASFSSTPLRSDLFQNLQPYRNLTVFYMCDPRRHFFGNFTCPVKGLGSVVQNSTYRKLCDKSFSVTVPTSYVPEEEALNLTHLESVLRKGLEVKLKISEMSGQECVTTDGNSGFTRFCCTNVSGPEISCLTSITTMNNGTYSDNRPFLVTIGTVLGSILCVCVVLFLAFYLNERRIAKAARIQHLEALGTLRGYNYKQIKKITKSFTEVVGRGGFGTVYRGRLRDGRKVAVKVLKDSKGNCEDFINEVASMSQTSHVNIVTLLGFCYEGSKRAIIYEFLENGSLDQSLNLDVSTLYGIALGVARGLEYLHYGCKTRIVHFDIKPQNVLLDENLRPKVADFGLAKLCEKQESILSLLDTRGTIGYIAPELFSRMYGSVSHKSDVYSYGMLVLEMIGARNKERVQNADPNNSSAYFPDWIYKDLENFDNTRLLGDGLTREEEKNAKKMILVGLWCIQFRPSDRPSMNKVVEMMEGSLDSLDPPPKPLLHMPMQNNNAESSQLSVESSIYSEV	5	15282709	15280646	TRUE	CP002688.1	TAIR10	AT5G38250	AT5G38250.1	AT5G38250.1	AT5G38250.1.exon1,AT5G38250.1.exon2,AT5G38250.1.exon3	1,249,264	249,264,620	15282709,15281838,15281715	15281965,15281794,15280646
F4KAK5	PSD2_ARATH	3702	MGNGNSREAKESRRSRLRHKLQKFRIHRRHLRSSRNSAGMVIQRTVSAEDFSGIALLTLIGAEMKFKDKWLACVSFGEQTFRTEISDTTQKPIWNSEKKLLLEKNGPSLARVSVFETNRVARNKIIGYCELDIFDFVVQEPESTCKSFNLLDPTSSNVVGSIFLSCAIEDPVETERRFAKRILSIVDYNEDGQLSFSEFSDLIKAFGNLVAANKKEELFKAADLNGDGVVTIDELAALLALQQEQEPIINNCPVCGEALQVSDKLNAMIHMTLCFDEGTGNQVMTGGFLTDRQASYGWMFKLSEWTHLSTYDVGLNTGSSASYIVVIDRKSKRLVEELIDSKIVLSMRAIYQSKIGLRLMDQGAKEILQRLSEKQGKKMSSVESAQKIPRFLEFFKDQINMAEVKYPLQHFKTFNEFFIRELKPGARPIACMNRNDVAVCAADCRLMAFQSVEDSTRFWIKGKKFSIRGLLGKNVNPNAFLDGSLVIFRLAPQDYHRFHVPVSGVIEQFVDVSGSLYTVNPIAVNSKYCNVFTENKRTVAIISTAEFGKVAFVAIGATMVGSINFVRKEGEHVKKGDELGYFSFGGSTVICVFEKDAIGIDNDLLVNSGRSLETLVSVGMQLGVSTRTFARSTLI	5	23175364	23171534	TRUE	CP002688.1	TAIR10	AT5G57190	AT5G57190.1	AT5G57190.1	AT5G57190.1.exon1,AT5G57190.1.exon2,AT5G57190.1.exon3,AT5G57190.1.exon4,AT5G57190.1.exon5,AT5G57190.1.exon6,AT5G57190.1.exon7,AT5G57190.1.exon8,AT5G57190.1.exon9,AT5G57190.1.exon10,AT5G57190.1.exon11,AT5G57190.1.exon12,AT5G57190.1.exon13,AT5G57190.1.exon14,AT5G57190.1.exon15,AT5G57190.1.exon16,AT5G57190.1.exon17,AT5G57190.1.exon18,AT5G57190.1.exon19,AT5G57190.1.exon20,AT5G57190.1.exon21	1,62,88,97,117,140,170,187,215,245,297,326,363,397,413,462,494,519,550,579,596	61,88,96,116,139,169,186,214,245,297,325,363,396,412,461,493,518,549,578,595,635	23175364,23175085,23174911,23174793,23174642,23174471,23174303,23174128,23173950,23173749,23173517,23173324,23173139,23172957,23172794,23172513,23172331,23172153,23171974,23171818,23171653	23175182,23175006,23174887,23174734,23174574,23174382,23174253,23174045,23173859,23173594,23173433,23173213,23173039,23172910,23172648,23172418,23172257,23172061,23171888,23171768,23171534
F4KAV2	AKB1D_ARATH	3702	MLNSIHRSFHLTSRHQIVLRLCSPSASRTIMSSSPHSPIPKTHTASLDSLNDYEEQFPPLTGGSKTKKFYLGSTNPSTPCQSSQLQNWTSGKDALSLQRNLGCKNRRRRRASRFLHEESNGTTFEVGAGIGSPTSMVHFDSTNPSSSSKSSQSQNLKIRKVRNHRNSGFKSRDQSPQRIKDPPPFDICSSVLERNDTSIKDWILADETNRETVEVSNKHKVIRPGMVLLKDFLTPDIQVDIVKTCRELGVKPTGFYQPGYSVGSKLHLQMMCLGRNWDPQTKYRKNTDIDSKAPEIPVTFNVLVEKAIREAHALIDRESGTEDAERILPVMSPDICIVNFYSETGRLGLHQDRDESEESIARGLPIVSFSIGDSAEFLYGEKRDVEEAQGVILESGDVLIFGGESRMIFHGVKSIIPNSAPMSLLNESKLRTGRLNLTFRHF	5	304129	302368	TRUE	CP002688.1	TAIR10	AT5G01780	AT5G01780.2	AT5G01780.2	AT5G01780.5.exon1,AT5G01780.5.exon2,AT5G01780.4.exon3,AT5G01780.4.exon4	1,44,239,352	43,238,351,442	304129,303725,303067,302640	304001,303141,302729,302368
F4KB17	KTN83_ARATH	3702	MNTKRAYKLQEFVAHSAAVNCLKIGRKSSRVLVTGGEDHKVNLWAIGKPNAILSLYGHSSGIDSVTFDASEGLVAAGAASGTIKLWDLEEAKVVRTLTGHRSNCVSVNFHPFGEFFASGSLDTNLKIWDIRKKGCIHTYKGHTRGVNVLRFTPDGRWIVSGGEDNVVKVWDLTAGKLLHEFKSHEGKIQSLDFHPHEFLLATGSADKTVKFWDLETFELIGSGGTETTGVRCLTFNPDGKSVLCGLQESLKIFSWEPIRCHDGVDVGWSNLSDMNVHEGKLLGCSYNQNCVGVWVVDLSRTEPMSGGATQSNSHPEKTSGSGRDQAGLNDNSSKVILGKLPGSQKVDPLLKETKSLGKLSVSQNSDPLPKDTKSTGRSSVSQSSDPLVKEPKPLGRFSATHSSDTVKESRTLSSTGSVSDSPHRVTLTSAPKSASGISTVVPNAAASKRNFGKANPKANPPVVNKEDYFPVIVPRTEPIIEQASESRAELDIIGRTMPYSLQSKAADSRRLSSSRNEPDLPTSSLLERSQSQPIEPITLQDGNTYPSDEGGSWDTAERTNKESKCRVFGRFNSRSLVRSPPRNHDENSDLISYNANRDSSPTESRKGGRLHSLVLNRERRGRFSNFEGPVSSSSGGNMTAPNSRPSNMLKQRGNHVPVDQGITSASEEDIVADIMGQHDQFVSSMHSRLAKLQVVRRYWERNDIKNSISSIEKMADNAVIADVLLIVNERPEILTLDTCTSLLPLLTALLGSNMDSHLSVCLDLLLKLVRMYGSQIYSSLSAPSSVGVDIEAEQRMERYSCCFVEFEKIKACLPSLARRGNLVAKTLHELNLTFQEVSS	5	2701448	2706907	FALSE	CP002688.1	TAIR10	AT5G08390	AT5G08390.1	AT5G08390.1	AT5G08390.1.exon2,AT5G08390.1.exon3,AT5G08390.1.exon4,AT5G08390.1.exon5,AT5G08390.1.exon6,AT5G08390.1.exon7,AT5G08390.1.exon8,AT5G08390.1.exon9,AT5G08390.1.exon10,AT5G08390.1.exon11,AT5G08390.1.exon12,AT5G08390.1.exon13,AT5G08390.1.exon14,AT5G08390.1.exon15,AT5G08390.1.exon16,AT5G08390.1.exon17,AT5G08390.1.exon18,AT5G08390.1.exon19	1,10,54,93,169,203,227,252,300,414,588,608,649,694,719,756,795,818	10,53,93,168,203,226,251,299,414,588,608,648,693,718,756,795,818,839	2701448,2701751,2702028,2702261,2702933,2703360,2703527,2703745,2703992,2704445,2705266,2705416,2705774,2706035,2706201,2706452,2706659,2706844	2701475,2701881,2702145,2702487,2703035,2703430,2703601,2703888,2704334,2704966,2705325,2705537,2705908,2706109,2706313,2706568,2706727,2706907
F4KBF5	KITHB_ARATH	3702	MFGVSMRTLISPSLAPFSLHLHKPSLFSTALRFSFSINNITPTNSPPSTISTRKLQTKATRVTSSSSSQPLSSSSPGEIHVVVGPMFSGKTTTLLRRILAERETGKRIAIIKSNKDTRYCTESIVTHDGEKYPCWSLPDLSSFKERFGFDDYENRLDVIGIDEAQFFGDLYEFCREAADKEGKTVIVAGLDGDFMRRRFGSVLDLIPIADTVTKLTSRCEVCGKRALFTMRKTEEKETELIGGAEVYMPVCRSHYVCGQNVLETARAVLDSSNNHSVVASSL	5	7741979	7742824	FALSE	CP002688.1	TAIR10	AT5G23070	AT5G23070.1	AT5G23070.1	AT5G23070.1.exon1	1	282	7741979	7742824
F4KCC2	PRT6_ARATH	3702	METNSSLFGLVSPSSHDLVIERLASVGVPKKYRSKRGLVEFVRANPAKISELVSALLPTDDDVKLGLKEARERPRKSAVSPTMKKRFRESMNMLQWLMFQDEPDVSLRNLAKLNLDQRGVCGSVWGQNDIAYRCRTCENDPTCAICVPCFQNGDHNSHDYSIIYTGGGCCDCGDETAWKPDGFCSNHKGSEQIRPLSENLANSVGPILDALFTCWNNKLLSAESSGQKGARSNDTLVILQKMSNELTFIVVEMLLEFSMSSESLLSFVSRRIISSSGLLSILLKAERFLDQDVMKKLHDLFLKLIGDPVFKCEFAKAFVSYYPVVISEVVKQGTDNAFKKYPLLSTFSVQILTVPTLTPFLVKEMNLLAMLLGCLSDIFVSCSGEDGLLQATKLERLCETSERVIGDLKFVMSHAIVSKYATHEHRELSRSWLTLLTFAQGMNPLKRETGIPIDEENDYMHLFFVLGHSIAVIHSLLVNGTYSAASDEEIENDRNAKEEFDKCDGDGERYAKVGRLSHEDSVCTAIVSSSSFDSSMASEVHKIDPFHALLPSSAIYLIRECLKVLETCLGNDEGISKFLCKLSSSSGRNIPESKMSWPRRDLLNVETGGSVSSNLASSSRDPSTGLSPLCGDIQTNLSLDNVCGPYGVVQTDVTADSKRVSCNSADLTKNASGLRILGLCDWPDIHYDVSSQAISVHLPLHRLLSLLIQKALRICYGESASYNGVSISHEIPHADFFSSVIGDFHPCGFSALVMEHVLQIRVFCAQVIAGMWKKNGDSALVSCEWYRSVRWSEQGLELDLFLLQCCAALAPADSYVDKLLSRFGLSSYLSLNPDITNEYEPVLVQEMLGLLIQILQERRFCGLSTAESLRREIIFKLATGDFTHSQLVKSLPRDLSKSDELQEVLDDVSVYCNPSGMNQGKYSLQSSCWKELDLYHPRWQSRDLQSAEERFSRYCGVSALTTQLPRWRMIYPPLKGLARIGTCKATFQIISSALYYALQSGTSVKSRAPDGVLITALQLLSLSLDICTQQRQSNSQDCCLENSIPILELAGLEIIGIAQGTEKESLLSLLVSLMKTRMGDGRHQFPEPGSCNISSWIGNLLKKFSAIDSVCMNLLQSLAPEVVGQSGFDKVMSGSTSDEKRKAKAKERQAAIMAKMKAEQSKFLSTLSSSMDDDDPRSEFETSDSVMEHDSEIAVREVCSLCHDPDSKDPVSFLIFLQKSKLLSFVDRGPPSWDQCPQSEKKISVDGAPDLLRMNASSDSLRISSPLMLQLSDDTISESANMIESIKARLIGNGQTEKRSSDGRGKDESNMESLEIAMYQTVRNKIENMINQSLTRVDHQPHEAENCSEKNSVGGPSTLQGRFPDIRSRQTSRRPDAGSDGFHPIDCDGVYLSSCGHAVHQSCLERYLKSLKERSGRRTVFEGAHIVDLKKKEFLCPVCRRLANSVLPECPGDLCSVSKLQDSPRTKLRRKDALQPSLWLSEALCLLRSAAEVIEDGDRGKTVTPQGDGPRRKDLKSVSKMLWDFYFPKPEDKTLKRLWLPPQSIVMWDTLKYSLISMEIGTRFAKNSMLPVYCIDSLYEELKTSKGTILSVLLRVVQSSRTKNTIHVRQRFVGMKHLAESICYGVSSSSSSSIFGSEGTTGSLKNIDLLWNRASDPVLAHDPFSSLMWALFCLPFPFLTCEESLLSLVHIFHSVSLVQTVIAYCACRPSELSELNFGENLLNDISNALRESGGWEYFRSNNMDLSCDIKDTIRKYSLPFLRRCALLWKLLKSTPRKLHEESDMFDLPSDPTTDNMDFIYSPQSELNHVQELEKMFNIPPIDIILNDELLRSSTQIWLQHFQREYRVNRVKRSLCITPVVPFQLMKLPNLYQDLLQRCIKKRCVNCTKVIEEPVLCLLCGSLCSPIWSPCCRESGCPNHAITCGAGTGVFLLIRRTTILLQRFARQSPWPSPYLDTFGEEDIDMIRGKRLYLNEERYAALTYLVGSHGLDRSSKVLGQTTIGAVLH	5	474279	482549	FALSE	CP002688.1	TAIR10	AT5G02310	AT5G02310.1	AT5G02310.1	AT5G02310.1.exon2,AT5G02310.3.exon2,AT5G02310.3.exon3,AT5G02310.3.exon4,AT5G02310.3.exon5,AT5G02310.3.exon6,AT5G02310.3.exon7,AT5G02310.3.exon8,AT5G02310.3.exon9,AT5G02310.3.exon10,AT5G02310.3.exon11,AT5G02310.3.exon12,AT5G02310.3.exon13,AT5G02310.3.exon14,AT5G02310.3.exon15,AT5G02310.3.exon16,AT5G02310.1.exon18	1,22,391,791,838,920,1154,1219,1414,1432,1639,1700,1877,1912,1935,1961,1984	21,390,791,838,919,1153,1218,1414,1431,1639,1699,1877,1912,1934,1960,1983,2006	474279,474495,475741,477083,477472,477799,478830,479134,479938,480073,480839,481101,481731,481934,482141,482324,482481	474341,475601,476942,477223,477715,478500,479024,479720,479989,480694,481020,481633,481835,482000,482218,482392,482549
F4KCE9	KNL2_ARATH	3702	MTEPNLDEDGSKSSFQKTVVLRDWWLIKCPKEFEGKQFGVAGFEESVETRAMRVFTSSPITKALDVFTLLASDGIYITLRGFLNKERVLKNGFNPEISREFIFGFPPCWERVCNSCFEGDSFGTDVNTVPSTIEKACPPILSPCKYSNRNLKDNPAESREKSNVTETDIAEINDKGGSGARDIKTARRRSLHLQIKRILESSKVRKTANDGDHGSEFLNTAKRGDVERDGCEVINNEDSEWKLDESEVQNLCNDGDNGSEGFIKAKSSDVEKDKSEAIDNDVISPAVGSGIKHTGADNVDKVTSASATGESLTSEQQNGLLVTTASPHSLLKDLAKSSKPEKKGISKKSGKILRSDDNVVDPMNYSGTKVKSAENKRKIDASKLQSPTSNVAEHSKEGLNNAKSNDVEKDVCVAINNEVISPVKGFGKRLSGTDVERLTSKNATKESLTSVQRKGRVKVSKAFQDPLSKGKSKKSEKTLQSNSNVVEPMNHFRSEAEEAEENLSWEKIKRKIDFDVEVTPEKKVKQQKTNAASTDSLGQKRSRSGRVLVSSLEFWRNQIPVYDMDRNLIQVKDGSETNSAPSKGKGSDSRKRRNLKIK	5	561325	563837	FALSE	CP002688.1	TAIR10	AT5G02520	AT5G02520.1	AT5G02520.1	AT5G02520.2.exon1,AT5G02520.3.exon2,AT5G02520.3.exon3,AT5G02520.3.exon4,AT5G02520.3.exon5,AT5G02520.3.exon6,AT5G02520.2.exon7,AT5G02520.2.exon8,AT5G02520.1.exon9	1,19,48,97,136,518,545,565,584	18,48,96,136,517,545,564,584,598	561325,561469,561642,561901,562113,563349,563517,563648,563794	561378,561557,561786,562018,563257,563430,563575,563705,563837
F4KCH3	SOP15_ARATH	3702	MSKEKSYVIALLLSLLLCLSFQVGVSEANYNAVTTRYSDSPRCANGSSASPPTRHCPRGRPRPPTPRVAVHSNSTKGKGP	5	2854947	2855476	FALSE	CP002688.1	TAIR10	AT5G08760	AT5G08760.1	AT5G08760.1	AT5G08760.1.exon1,AT5G08760.1.exon2,AT5G08760.1.exon3	1,33,54	33,54,80	2854947,2855220,2855397	2855043,2855282,2855476
F4KD38	NRPC2_ARATH	3702	MGLDQEDLDLTNDDHFIDKEKLSAPIKSTADKFQLVPEFLKVRGLVKQHLDSFNYFINVGIHKIVKANSRITSTVDPSIYLRFKKVRVGEPSIINVNTVENINPHMCRLADMTYAAPIFVNIEYVHGSHGNKAKSAKDNVIIGRMPIMLRSCRCVLHGKDEEELARLGECPLDPGGYFIIKGTEKVLLIQEQLSKNRIIIDSDKKGNINASVTSSTEMTKSKTVIQMEKEKIYLFLHRFVKKIPIIIVLKAMGMESDQEIVQMVGRDPRFSASLLPSIEECVSEGVNTQKQALDYLEAKVKKISYGTPPEKDGRALSILRDLFLAHVPVPDNNFRQKCFYVGVMLRRMIEAMLNKDAMDDKDYVGNKRLELSGQLISLLFEDLFKTMLSEAIKNVDHILNKPIRASRFDFSQCLNKDSRYSISLGLERTLSTGNFDIKRFRMHRKGMTQVLTRLSFIGSMGFITKISPQFEKSRKVSGPRSLQPSQWGMLCPCDTPEGESCGLVKNLALMTHVTTDEEEGPLVAMCYKLGVTDLEVLSAEELHTPDSFLVILNGLILGKHSRPQYFANSLRRLRRAGKIGEFVSVFTNEKQHCVYVASDVGRVCRPLVIADKGISRVKQHHMKELQDGVRTFDDFIRDGLIEYLDVNEENNALIALYESDGTTELDEGAEAAKADTTHIEIEPFTILGVVAGLIPYPHHNQSPRNTYQCAMGKQAMGNIAYNQLNRMDTLLYLLVYPQRPLLTTRTIELVGYDKLGAGQNATVAVMSFSGYDIEDAIVMNKSSLDRGFGRCIVMKKIVAMSQKYDNCTADRILIPQRTGPDAEKMQILDDDGLATPGEIIRPNDIYINKQVPVDTVTKFTSALSDSQYRPAREYFKGPEGETQVVDRVALCSDKKGQLCIKYIIRHTRRPELGDKFSSRHGQKGVCGIIIQQEDFPFSELGICPDLIMNPHGFPSRMTVGKMIELLGSKAGVSCGRFHYGSAFGERSGHADKVETISATLVEKGFSYSGKDLLYSGISGEPVEAYIFMGPIYYQKLKHMVLDKMHARGSGPRVMMTRQPTEGKSKNGGLRVGEMERDCLIAYGASMLIYERLMISSDPFEVQVCRACGLLGYYNYKLKKAVCTTCKNGDNIATMKLPYACKLLFQELQSMNVVPRLKLTEA	5	18257713	18247419	TRUE	CP002688.1	TAIR10	AT5G45140	AT5G45140.1	AT5G45140.1	AT5G45140.1.exon2,AT5G45140.1.exon3,AT5G45140.1.exon4,AT5G45140.1.exon5,AT5G45140.1.exon6,AT5G45140.1.exon7,AT5G45140.1.exon8,AT5G45140.1.exon9,AT5G45140.1.exon10,AT5G45140.1.exon11,AT5G45140.1.exon12,AT5G45140.1.exon13,AT5G45140.1.exon14,AT5G45140.1.exon15,AT5G45140.1.exon16,AT5G45140.1.exon17,AT5G45140.1.exon18,AT5G45140.1.exon19,AT5G45140.1.exon20,AT5G45140.1.exon21,AT5G45140.1.exon22,AT5G45140.1.exon23,AT5G45140.1.exon24,AT5G45140.1.exon25,AT5G45140.1.exon26,AT5G45140.1.exon27,AT5G45140.1.exon28,AT5G45140.1.exon29,AT5G45140.1.exon30,AT5G45140.1.exon31,AT5G45140.1.exon32,AT5G45140.1.exon33,AT5G45140.1.exon34,AT5G45140.1.exon35,AT5G45140.1.exon36,AT5G45140.1.exon37,AT5G45140.1.exon38,AT5G45140.1.exon39	1,9,42,82,113,138,168,186,207,243,280,300,312,329,362,382,413,450,487,526,565,592,627,654,709,724,750,796,827,866,912,955,997,1016,1040,1068,1103,1146	9,41,82,113,137,168,185,207,242,279,299,311,328,361,381,412,449,486,525,564,591,626,653,708,723,749,796,826,866,911,955,997,1016,1039,1068,1102,1145,1161	18257713,18257595,18257332,18257001,18256717,18256562,18256396,18256050,18255798,18255606,18254824,18254370,18254174,18254053,18253621,18253458,18252941,18252750,18252537,18252345,18252149,18251731,18251536,18251361,18251110,18250907,18250762,18250524,18249907,18249701,18249472,18248973,18248755,18248460,18248239,18247980,18247782,18247466	18257688,18257499,18257211,18256909,18256645,18256472,18256344,18255986,18255693,18255496,18254765,18254335,18254124,18253955,18253562,18253366,18252831,18252640,18252421,18252229,18252069,18251627,18251456,18251197,18251066,18250830,18250623,18250434,18249789,18249566,18249342,18248848,18248700,18248390,18248155,18247877,18247654,18247419
F4KDF5	MUPS1_ARATH	3702	MSSSVAEANHTEKEESLRLAIAVSLLRSKFQNHQSSSSTSRCYVSSESDALRWKQKAKERKKEIIRLQEDLKDAESSFHRDLFPANASCKCYFFDNLGVFSGRRIGEASESRFNDVLRRRFLRLARRRSRRKLTRSSQRLQPSEPDYEEEAEHLRISIDFLLELSEADSNDSNFSNWSHQAVDFIFASLKKLISMGRNLESVEESISFMITQLITRMCTPVKGNEVKQLETSVGFYVQHLIRKLGSEPFIGQRAIFAISQRISILAENLLFMDPFDESFPEMDECMFILIQLIEFLICDYLLPWANEAFDNVMFEEWIASVVHARKAVKALEERNGLYLLYMDRVTGELAKRVGQITSFREVEPAILDKILAYQEIE	5	23443977	23446436	FALSE	CP002688.1	TAIR10	AT5G57880	AT5G57880.1	AT5G57880.1	AT5G57880.1.exon1,AT5G57880.1.exon2,AT5G57880.1.exon3,AT5G57880.1.exon4,AT5G57880.1.exon5,AT5G57880.1.exon6,AT5G57880.1.exon7,AT5G57880.1.exon8,AT5G57880.1.exon9,AT5G57880.1.exon10	1,57,76,125,144,171,187,225,289,312	56,76,125,144,170,187,225,289,312,377	23443977,23444351,23444541,23444805,23445064,23445234,23445400,23445606,23445886,23446240	23444144,23444408,23444687,23444861,23445143,23445282,23445513,23445798,23445953,23446436
F4KDH9	FIPS5_ARATH	3702	MEEDDEFGDLYSDVLQPFQPPVVLPPPPPLPHRSIDLNLRSQDQDVSEPNSAPISRVSDNDAVKLSTQDATRQAIVDGGGDDKDMSFDIEEPDADSTPTIPGLFVTGALPGLATDRGVSQVTTRIEQQVGGGGDGGYGGQGEGDDWDSDSEDDLQIVLNDSSRNVMIGGADRRSRMGDNEDDDDEDDEDPLVIVADTDPNQPMEEQMWGEDGLQGIEGDGKDGGEAGKGSGPGGATGPPKAGYSSHGYHPFHSQFKYVRPGAAPIPGGAASVGGPSSGQVRPPANLGPMAGRGRGDWRPLGMRNASAAQKGFHQPWGSNTAGRGLDFTLPSHKTIFEVDIDSFEEKPWRYPGVEMTDYFNFGLNEESWKDYCKQLDQHRIQTTMQSRIRVYESGRTDQGYDPDLPPELAAATGAQGVPVDSSNLVKPDSVQGDSAKVPANVRPTLPPGRPIPVETGSGERLPSIDTRAPRMRDLDAIIEIVCQDSHEDEPSGENGTDQADSSLPGENVPVETSYVNNKRPDTESAEHSPAQDEPHKNLLKKQDDEISRSTDSGQSFRSSSPVGDRGTRSSSVDREDVGGEAGKDAEMGEELKMSFTSPQSAVQEDDGGESKTERSSESSKARSGSHRDFQQEEDVIQDKHSSRPANNRKQYDNNAPHQSRKNQDRGKEMERTRAASKGGRENSNPHMELDSTYIYSIASREDFDKRKERDVDGAVWRRKEDDPYSRRGGDEGSRKRDREDDPGFRQRGKMRENEIRSKDDQVPSRKHMDDAGMRNIYEPDDHINKRRKDEEYLRRSRPEKNEISYGQRESMSRVKRERDDRLEHQKRDVQHKIRDDFDDHGSLRQRDDIYMQRDGNERLRERDVLDKLKLPHEDGISARGRERQVAVRGHRGSEDRSSRMKDEYKASDKEHVTKDTLRHAKQTKRRDYPGEESSSHHRGHEDFSARTDNIVNNEKKPRQERTGAKIDKFIDTLDGQRLQDRKHKDSRRKIKEQREGTESLSKQGEQNGSSVVTGSKGTNDARNCRSEIPHQPNTAKRHKENASSGDEIHDSKRGRTKLERWASHKEREDAVSAKSSSISSKLEEKENNTNGRLSEPVHGSIGKSRDVTEEKIGHDLADTKDGSEKGPGDRHLDTVEKLKKRSERFKLPMPTEKDTTGVKKMESETLPSAKIEGPVDSEGEYVWDERSCVRIGREYA	5	23488865	23493997	FALSE	CP002688.1	TAIR10	AT5G58040	AT5G58040.1	AT5G58040.1	AT5G58040.1.exon1,AT5G58040.1.exon2,AT5G58040.1.exon3,AT5G58040.1.exon4,AT5G58040.1.exon5,AT5G58040.1.exon6,AT5G58040.1.exon7,AT5G58040.1.exon8,AT5G58040.1.exon9	1,257,333,376,399,446,480,1014,1179	256,333,375,398,445,479,1013,1178,1196	23488865,23490161,23490513,23490718,23490917,23491210,23491413,23493211,23493944	23489632,23490390,23490639,23490786,23491057,23491311,23493014,23493705,23493997
F4KDN0	HEN4_ARATH	3702	MERNSVKFHAEKRSGAFDPGSGFGSSKRVKTHHTQLLSALVVPVGHAAFRLLCPLSHVGAVIGKSGNVIKQLQQSTGAKIRVEEPPSGSPDRVITIIAQADSKSRVKLGANNNGNAEGEKKEEEVEVSKAQGALIKVFELLAAEADSDTVVCRLLTESSHAGAVIGKGGQMVGSIRKETGCKISIRIENLPICADTDDEMVEVEGNAIAVKKALVSISRCLQNCQSIDKVRMVGNRPLEKEFQASLHRPIETIIQESLPRSVEVNPYDYRLRNDEIFPRGTVARANDVIPHDTLHLRRIEAVPQGALRMHIEADRQDVLRRHVEADRQDALRRRIDVVPQETLYMPSDVLRGDCFRQHRERDDSHDSLHRPFEMVPRDAMGMPFESFPRDAYGRPIETMTQETLRGQSADYLAHRYSTLDTHPHSFTTSASMANTATMKPPPSEVEVGNQDVVFKILCSTENAGGVIGTGGKVVRMLHSETGAFINVGNTLDDCEERLIAVTASENPECQSSPAQKAIMLIFSRLFELATNKILDNGPRSSITARLVVPTSQIGCVLGKGGVIVSEMRKTTGAAIQILKVEQNPKCISENDQVVQITGEFPNVREAIFHITSRLRDSVFSNSMKNSLAKSSSALTTERFYDRQSDNPLSIGSHQSVSNPATNSSSLHRRSEDSFLSGSHSSVNYSRSVGTDPYIRPEDPFPDRFNPSAGYSHNFGRRFTMDHSDNSHHLTEAPSRLWASPPPAAPRGLSDASGGLSSARAGHVLGSGHKSAIVTNTTVEIRVPANAMSFVYGEQGYNLEQLRQISGARVIIHEPPLGTSDRIIVISGTPDQTQAAQNLLHAFILTGETSLSKKYNLN	5	25743442	25747377	FALSE	CP002688.1	TAIR10	AT5G64390	AT5G64390.1	AT5G64390.1	AT5G64390.1.exon1,AT5G64390.1.exon2,AT5G64390.1.exon3,AT5G64390.1.exon4,AT5G64390.1.exon5,AT5G64390.1.exon6,AT5G64390.1.exon7	1,203,506,596,741,766,804	202,505,595,740,766,803,857	25743442,25744195,25745206,25745816,25746403,25746565,25747216	25744047,25745103,25745475,25746250,25746479,25746676,25747377
F4KE59	PAIP2_ARATH	3702	MADRRVGKRQMGQRGFSKVESGTCNVCSAPCSSCMHRNVGFTGSKLDESSDENCHGVVGSQCSVNEDDLLPSSMVNAHKSLNNTASEASNLVNSSHDALSENAESKETIRCSGISDDSGAAAMTSKPSLSGSRMKHKVSASANMLDQSSNCIEDQEDGILSADRAKQLKSGCSNNEIGNKDLADGSALNSDPIPGGSRKDEVKLESLQNPSSNHDDRVSSEKGNFKEKSRPGGNKERQEPSVEGSTRSGENRKDGKSSKSSSSNSSAVSESESDDSEMVEHDVKVCDICGDAGREDLLAICSGCSDGAEHTYCMREMLDEVPEGDWLCEECAEEAEKQKQEAKRKRETEVTFNTYSSGKRHADKIEAAPDAKRQVVEASTGSPKKSILPRVGALSRETSFKGLDRLRGKLNHQTSFSDDTESARSAGSQLQPPKGAFLKSSSFNCSSSKPKVQLMDDAIHPRQKTGKEDTALDLKVGGFRNVGKSMPSRTTDAGNSGGSDSQAKMLGSKVYHSQEGKSLKQVKDRNREANASASSIDQKLKSRGNSSVSHANNNRDLKGLQSDGKRGNLTKQVSNLSRNRLENSVVSGGDISTNEKCSASEQSSSQADCKDELPSTSCTGEGMPNHGTVALQDGLPRSRVPREVGKKSKEAFSKRQRSSLLAGAKGLPSSQKGGQTAESSDTSGVSDSDLSTTKNVKEDLNKGNRLRAAVDAALRKKPSFGKNRVLEQSDASLVANVDSSSEKTLRNQLPSKMHKNHVSHEGLQGGHPILWPTSDPYKQTIVTNEKQLIFPGADTIPSRLVEPEVSFPAVKPVMRDLPLVPSPVMLRSSAIPDHEFIWQGDLEVRKIINQSAMHSGIQAHLSTLASPRVAEVVNKFPETFSLNEVPRKSTWPTQFEKLGTKEAHIALFFFAKDTESYERNYKPLVDNMIKNDLALKGNLDNVDLLIFASNQLPSNCQRWNMLYFLWGVFQGRKETNPQKNTSLPTSNVLPRDRDPKELCQTSSPSKHLEKGSSLRESSSNGIETRNGTDARSHENPNNRESSIERSPSKKEDIALKVEEAGVNHIPPQVTGSNSGDSLVRKVQKVEEQELGGRKDLPLTVMGSGIQSHGQDNPLEKDLNSSQASHRKRPLWELSNPANENSSAINQKVELNNDGLCEGSPNKKLKTENGSSSLCRDTSGHDSGIMKKSPKVVFPLDLNDDSEMVDNLSPLGNDENNNNRRLISGTVPNLELALGAEETTEATMGLLPFLSRSSNSGEQSNNSMNKEKQKADEEEEDDAEVAASLSLSLSFPGTEERKNVNTPLFLFRDLPR	5	5472956	5467537	TRUE	CP002688.1	TAIR10	AT5G16680	AT5G16680.1	AT5G16680.1	AT5G16680.1.exon2,AT5G16680.2.exon2,AT5G16680.2.exon3,AT5G16680.2.exon4,AT5G16680.2.exon5,AT5G16680.2.exon6,AT5G16680.2.exon7,AT5G16680.2.exon8,AT5G16680.2.exon9,AT5G16680.2.exon10,AT5G16680.1.exon12	nan,2.0,283.0,311.0,341.0,435.0,588.0,839.0,916.0,958.0,1051.0	nan,282.0,311.0,341.0,435.0,588.0,839.0,916.0,958.0,1050.0,1311.0	5472956,5472726,5471762,5471521,5471305,5470914,5470297,5469410,5469097,5468713,5468319	5472954,5471884,5471677,5471433,5471024,5470456,5469544,5469180,5468973,5468436,5467537
F4KEV7	FHIT_ARATH	3702	MLNLQVTGKTILSSIRCQRKMSSTCSSYAFGPYKIDPREVFYATPLSYAMVNLRPLLPAHVLVCPRRLVPRFTDLTADETSDLWLTAQKVGSKLETFHNASSLTLAIQDGPQAGQTVPHVHIHILPRKGGDFEKNDEIYDALDEKEKELKQKLDLDKDRVDRSIQEMADEASQYRSLFDC	5	23559313	23558352	TRUE	CP002688.1	TAIR10	AT5G58240	AT5G58240.1	AT5G58240.1	AT5G58240.1.exon1,AT5G58240.1.exon2,AT5G58240.1.exon3,AT5G58240.1.exon4,AT5G58240.1.exon5	1,21,59,109,142	20,59,108,141,180	23559313,23559171,23558890,23558639,23558468	23559254,23559057,23558742,23558541,23558352
F4KF14	FTSI4_ARATH	3702	MTFYISSSLTPTHFSKPLNPSNTLFPSQFRGSLSSFVRRRKPTEAKLSSKFNLFPSRRNGLITCCSTSSFESTESSVSQEEDAESNRLFEKLRETERERLSNMEELERKANVQLERQLVMASDWSRTLLTMRGKLKGTEWDPETSHRINFSDFMKLLDSNSVQYMEYSNYGQTISVILPYYKDGEPLGEEEDSKKEIIFRRHIVDRMPIDGWNDVWKKLHQQIVNVEVFNVDVVPAEVYTTVATFVVWSMRLALFVSLYVWIDSITRPIYAKLIPCDLGTPTKKIRQPLKRQALGSLGKSRAKFISAEEKTGVTFDDFAGQEYIKRELQEIVRILKNDEEFQNKGIYCPKGVLLHGPPGTGKTLLAKAIAGEAGLPFFAANGTDFVEMFVGVAASRVKDLFASSRSYAPSIIFIDEIDAIGSKRGGPDIGGGGAEREQGLLQILTEMDGFKVTTSQVLVIGATNRLDILDPALLRKGRFDKIIRVGLPSKDGRLAILKVHARNKFFRSEDEKEELLQEVAENTEDFTGAELQNVLNEAGILTARKDLDYIGREELLEALKRQKGTFETGQEDSTEVPEELKLRLAYREAAVAVLACYLPDQYRPISETDINSIRSQPNMRYSETSGRVFARKSDYVNSIIRACAPRVVEEEMFGIENLCWISAKSTLEASQRAEFLILQTGMTAFGKAYYRNQRDLVPNLVPKLEALRDEYMRFAVEKCSSILQEYQSALEEITDVLLEKGEIKADEIWNIYNTAPRIPQKPVRPVDEYGALIYAGRWGIHGVSLPGRVTFSPGNIGFATFGAPRPMETQIISDDTWKLVDEIWDKKVEEIKAEAVIQIEEEKKKPQILMATHFF	5	25821465	25817394	TRUE	CP002688.1	TAIR10	AT5G64580	AT5G64580.1	AT5G64580.1	AT5G64580.1.exon1,AT5G64580.1.exon2,AT5G64580.1.exon3,AT5G64580.1.exon4,AT5G64580.1.exon5,AT5G64580.1.exon6,AT5G64580.1.exon7,AT5G64580.1.exon8,AT5G64580.1.exon9,AT5G64580.1.exon10,AT5G64580.1.exon11,AT5G64580.1.exon12,AT5G64580.1.exon13,AT5G64580.1.exon14,AT5G64580.1.exon15,AT5G64580.1.exon16	1,91,176,301,388,432,457,499,535,562,608,645,700,735,761,809	90,176,301,387,431,456,498,535,561,607,645,699,735,760,808,855	25821465,25820929,25820573,25820107,25819746,25819526,25819380,25819174,25818976,25818823,25818589,25818379,25818127,25817926,25817769,25817534	25821196,25820674,25820198,25819849,25819615,25819452,25819255,25819065,25818898,25818686,25818478,25818216,25818022,25817850,25817626,25817394
F4KFS7	MEB2_ARATH	3702	MEKSNQPVHVTLSELKDGDKEIVDAEFLVDLLESYRFGKDNVPAREFRSKAAATAPAPVNTTEIELEEDNDGSQAQGNNSVSESTSSLFSDSDPIVLESTVSETGSNEESETGSNEENGNNWLESSSTNLPNVENKRQRNGEDCEIEEEEENNERSLSDSEEKSNLEKLLGTQENYELGNEDEEKNERSSSDSEEKSNLENLLATQENYELYCPSCSTCITRNVVLKKRKRGKHVNSSLDLKPDIPVVEPDEPSDIEEMESPVKVYVPETRIEDDQEDKEGTIFTCLVCDLKYFIRLGTKFLQLDYIRGKPVEKSVEEYIDVRKSINTTQSPPQIQPDGERFAIELLKSTVYGGLTETITSLGVVSSASASGSSTMNILALAVANLAGGLIVLAQNFQDLRNSSDQEKDRYEELLGRRTKSRIHILVAVMSYIFFGLIPPLVYAFSFYETGIKNYKLISVFLGSLVCVILLGSIKVYVRKPTNSCGSTKAYLKSAAYYTSIVVASCGISYVVGDIMGEYIEKLSLVGLDQISITSPCYGIKPEECRFTSF	5	8265618	8263274	TRUE	CP002688.1	TAIR10	AT5G24290	AT5G24290.1	AT5G24290.1	AT5G24290.1.exon1,AT5G24290.1.exon2,AT5G24290.2.exon3,AT5G24290.2.exon4,AT5G24290.2.exon5,AT5G24290.1.exon6	1,77,298,316,376,397	77,298,316,376,396,550	8265618,8265231,8264464,8264212,8263888,8263735	8265390,8264569,8264411,8264033,8263827,8263274
F4KFT7	TENAC_ARATH	3702	MRFLFPTRLINNSSLGLLRSPHTTAPIRSLWFRTKSPVFRSATTPIMTAVAFSSSLSIPPTSEEALPGKLWIKFNRECLFSIYSPFAVCLAAGNLKIDTFRQYIAQDVHFLKAFAHAYELAADCADDDDDKLAISDLRKSVMEELKMHDSFVQDWDLDINKEVSVNSATLRYTEFLLATASGKVEGCKAPGMLDTPFEKTKVAAYTLGAVTPCMRLYAFLGKEFGSLLDLSDVNHPYKKWIDNYSSDAFQASAKQTEDLLEKLSVSMTGEELDIIEKLYQQAMKLEVEFFHAQPLAQPTIVPLLKNHSKDDLVIFSDFDLTCTVVDSSAILAEIAIVTAPKDEQSRSGQQIHRMLSSDLKNTWNLLSKQYTEHYEECIESILNKKKADKFDYEGLCKALEQLSDFEKEANNRVIESGVLKGLNLEDIKRAGERLILQDGCINVFQKILKTENLNAELHVLSYCWCGDLIRAAFSAGGVDAVEVHANEFTFEESISTGEIERKVESPINKAQQFKSILQNRKNENNKKSFLSVYIGDSVGDLLCLLEADIGIVVSSSSSLRRVGSHFGVSFVPLFSGIVQKQKQHTEESSSSAWKGLSGTLYTVSSWAEIHSFALGWE	5	12088569	12085331	TRUE	CP002688.1	TAIR10	AT5G32470	AT5G32470.1	AT5G32470.1	AT5G32470.1.exon1,AT5G32470.1.exon2,AT5G32470.1.exon3,AT5G32470.1.exon4,AT5G32470.1.exon5,AT5G32470.1.exon6	1,117,154,251,387,476	117,153,250,387,476,617	12088569,12087675,12087046,12086655,12086113,12085755	12088220,12087567,12086756,12086247,12085847,12085331
F4KG58	E70A3_ARATH	3702	MSNVLDKTNLHELSIAPKISTHDEKLYECTKCGIFFHRDSVESATEINPHENLGEVRAVEDKPNNESIKVDERGTCNFHFIDEHHGKVDGINTEYDASKFKQILENYSKLTEPNQLFECLPSNLRPPSDDEGSDGKSHDPQSNGLGKTDYTVPTIIPPTVLPVLHDLAQQMVKAGHQQELFKTYRDIRRAVLAQSLEKLGVERHSKYDVERMNQDVFEAKIMNWIHYIRISVKLLFAAEKEICHQILDGVEPFRDQSFAEITTISFGMLLSFGYAIAISRRSPEKVFVILDMYEIMIELQPEFELIFGSKPCTEMKEDALNLTKLLAQTVKETIADFEVAIEMDATETVVMDGSVHALTSYVARYVKFLFDYEPTLRQLFQEFNSNDPDTKLKSVMTGIMRALRNNLDGKSRQFEDAALTQLFLMNNVYYIVRNFRREEAKNFLGDDLVQTHRRIVQQHAKQYQTISWNKILQCITVQSSKSGLIKNESIKKTLVKEKFKTFNSQFEELHQRQCQWSVSDVELRESLRLAIAEVLLPAYGSFLKRFGPMIESGKNSQKYIRFTPEDLERMLNDFFQGKNLDVSPKR	5	21254911	21257615	FALSE	CP002688.1	TAIR10	AT5G52350	AT5G52350.1	AT5G52350.1	AT5G52350.1.exon1,AT5G52350.1.exon2,AT5G52350.1.exon3,AT5G52350.1.exon4,AT5G52350.1.exon5,AT5G52350.1.exon6,AT5G52350.1.exon7,AT5G52350.1.exon8,AT5G52350.1.exon9	1,108,185,232,303,371,437,471,547	108,185,231,302,371,437,470,547,586	21254911,21255326,21255672,21255908,21256433,21256716,21257006,21257172,21257498	21255233,21255556,21255810,21256120,21256638,21256913,21257105,21257401,21257615
F4KGN5	S40A2_ARATH	3702	MEEETETRVFLSNEQHQEEEEEEEEEPSLPRSMVISLYLGYFLARWGARTWEFSVALYMIYLWPNSLFLTAMYGVVESGSATLFGPIVGQMIDGMSYVKVLRLWLVTQNLSFIVAGGAVVALLVVPDLKSQNFPVFATLVVLTNLSGAIGVLSTLAGTVLIERDWVVVMSEGHSPAVLTRMNSVIRGIDLSSKLLSPVITGLIISFVSLRASAITFAAWATITVWIEYWLFISVYNGVPAIVQSDERRSLRSSQSQAEETDSASSFYVPLLHEEESYRNTQSRSRILRILERISESSFVSAWRNYLNQEIVLPGVSLALLFFTVLSFGTLMTATLEWKGIPTYIIGIGRGISAGVGLAATVLYPLMQSRISPLRTGVWSFWSQWTCLLVCVGSIWVEKEKIASYMLMAGVAASRLGLWMFDLAVIQQMQDLVPESDRCVVGGVQNSLQSALDLMANLLGIIVSNPKDFWMLTLISFATVSLAGILYTIHLYRIRKHLFHLEKIPLLNNFFAS	5	904514	906590	FALSE	CP002688.1	TAIR10	AT5G03570	AT5G03570.1	AT5G03570.1	AT5G03570.3.exon2,AT5G03570.3.exon3,AT5G03570.1.exon4,AT5G03570.1.exon5,AT5G03570.3.exon5,AT5G03570.3.exon6,AT5G03570.1.exon8	1,49,165,326,384,430,467	49,165,326,383,429,466,512	904514,904735,905173,905734,906015,906256,906453	904659,905082,905655,905905,906152,906366,906590
F4KH86	TAD3_ARATH	3702	MDSDAWEIIHIPEKPSLSPDHQPTVKVYASLIKPRFANTIVRHLCKIAPLEDLRHVKRVKKKILPDCGETQLTVILCLAPEHNDQLSDMPPDVQRLVDPYELSPFITQVCKYAAVSKEEWEEQSKIWPTSFHPPTYNIDGIGGFSEEETQSICKFMRVVIDMAVSGHTPLVNAAVIVDPSVRRIIASETDQVYASSAPRDMTSAETRPFEETGEICLNDTLEKQNGSLSALSCLNPWQWSLQPHDTENCSQWHPLRHASMVAIESSSARDRNLFPNPSKIFDQDHVPPSNTDSPAKKQKTSSQSPDVQNDSREETVRDPSMERPYLCTGYDIFLLLEPCTMCAMALVHQRIKRIFYAFPNTTAGGLGSVHRLQGEKSLNHHYAVFRVLLPDDALRQMTTV	5	8448880	8451043	FALSE	CP002688.1	TAIR10	AT5G24670	AT5G24670.1	AT5G24670.1	AT5G24670.2.exon3,AT5G24670.2.exon4,AT5G24670.2.exon5,AT5G24670.4.exon5,AT5G24670.2.exon7,AT5G24670.2.exon8,AT5G24670.2.exon9,AT5G24670.2.exon10,AT5G24670.3.exon11	1,25,42,68,109,136,170,307,341	25,42,68,108,136,169,306,341,400	8448880,8449054,8449190,8449348,8449608,8449902,8450186,8450685,8450866	8448952,8449105,8449266,8449469,8449690,8450001,8450596,8450788,8451043
F4KHI3	VICTR_ARATH	3702	MASSSSSRNWVYDVFLSFSGKDVRVTFRSHFLKELDRKLISAFRDNEIERSHSLWPDLEQAIKDSRIAVVVFSKNYASSSWCLNELLEIVNCNDKIIIPVFYGVDPSQVRYQIGEFGSIFEKTCKRQTEEVKNQWKKALTDVANMLGFDSAKWDDEAKMIEEIANDVLAKLLLTSSTDSAENSIGIEDHIANMSVLLKLEAEEVRMVGIWGSSGIGKTTIARALFNQLSRHFPVSKFIDRAFVYKSRETYKGANPDDPNMKLHLQGCFLSEILGKKDIKIDHLGALGERLKHQKTLIIIDDLDDLVVLDSLVGKTNWFGCGSRIIVITNNKQFLRAHGIDHIYEVSLPSKERAQEMFCQSAFGENSPPEGFEELVVEIAWLAGSLPLGLTVFGSALRGRKKEYWVKMLPRLQNDLDGNIEETLKVSYDAIGNVKDQALFRLIACLFNHVKVRDIELLLADSGLDVNIALENLVDKSLIHVRNDHVEMHRLLQETGRNIVRSQSTDNPGEREFLVDSNDSRTVLSEGIGTRKVLGISLDTSKVSEFCVHENAFKGMGNLLFLDISSKTFIEEEVKVHLPEKINYYSVQPKQLIWDRFPLKCMPYTFLRNLVKLEMHDSKLEKLWEGAMSFTCLKELDMWASKYLKEIPDLSKATNIEKLDFGHCWSLVELPSSIRNLNKLLELNMEYCGELETLPTGFNLKSLDYLNFNECWKLRTFPEFATNISNLILAETSIEEYPSNLYFKNVRELSMGKADSDENKCQGVKPFMPMLSPTLTLLELWNIPNLVELSSSFQNLNNLERLDICYCRNLESLPTGINLESLVSLNLFGCSRLKRFPDISTNIKYLDLDQTGIEEVPWQIENFFNLTKLTMKGCRELKCVSLNIFKLKHLGEVSFSNCGALTRVDLSCYPSGVEMMKADNADIVSEETTSSLPDSCVLNVNFMDCVNLDREPVLHQQSIIFNSMILPGEEVPSYFTYRTSDSQPFGTSSSLPIPLLPTQLSQPFFRFRVCAVVSASNGVYIGVYSRFKGRIGNKFDSFGEVHNFMEIEKGIHLCIFDCRIRLYKDNVPLSQLNYDHVDINIHITSGDWRSTVVLKEWGIRLLETGSSAENRLGNPNSTLPHVSQAEEGNMGYYTHVQGLVNEIENSEDSGDNNVETERSKKRMRLHHFI	5	18867840	18871973	FALSE	CP002688.1	TAIR10	AT5G46520	AT5G46520.1	AT5G46520.1	AT5G46520.1.exon1,AT5G46520.2.exon2,AT5G46520.2.exon3,AT5G46520.2.exon4,AT5G46520.2.exon5,AT5G46520.1.exon6	1,153,528,628,765,1164	153,527,627,764,1163,1168	18867840,18868387,18869624,18870023,18870680,18871959	18868297,18869509,18869923,18870433,18871876,18871973
F4KIX0	JMJ13_ARATH	3702	MAERRICLSKEAKDGLEFLKRKKLQKMRSDSVNETVGFSTMARSGGDALRPTSASCGMRLRVTSSDTVSKVHGASTVRGGLMKEKVEKLETDDLKWTERLPECPVYRPTKEEFEDPLTYLQKIFPEASKYGICKIVSPLTATVPAGAVLMKEKSNFKFTTRVQPLRLAEWDSDDKVTFFMSGRTYTFRDYEKMANKVFARRYCSGGSLPDSFLEKEFWKEIACGKTETVEYACDVDGSAFSSAPGDPLGSSKWNLNKVSRLPKSTLRLLETSIPGVTEPMLYIGMLFSMFAWHVEDHYLYSINYQHCGASKTWYGIPGSAALKFEKVVKECVYNDDILSTNGEDGAFDVLLGKTTIFPPKTLLDHNVPVYKAVQKPGEFVVTFPRAYHAGFSHGFNCGEAVNFAMGDWFPFGAIASCRYAHLNRVPLLPHEELICKEAMLLNSSSKSENLDLTPTELSGQRSIKTAFVHLIRFLHLARWSLMKSGLCTGLVSNTYGTIVCSLCKRDCYLAFINCECYSHPVCLRHDVKKLDLPCGTTHTLYLRDNIEDMEAAAMKFEKEDGVSDLITTDEDLYKYPSSITLPAAKEDGYTPYSTIYFDFYTEVEMTSHDQLQSGNPVMSYEANASCISSVADDYECSDYVNRRANCSSSSDSKLSEEVACSSSKKTRFFPVVQDEQLVADQESDGSDSECFRVKRRSSLKFENRTVVLDTRESDHHQELKRLKKSHHHEGRYSSSSSVSRQEEEEDELVISNRKETQQQSDVKMQKKRIENHFGGFKRLKVKGLIKP	5	19046888	19050877	FALSE	CP002688.1	TAIR10	AT5G46910	AT5G46910.1	AT5G46910.1	AT5G46910.1.exon1,AT5G46910.1.exon2,AT5G46910.1.exon3,AT5G46910.1.exon4,AT5G46910.1.exon5,AT5G46910.1.exon6,AT5G46910.1.exon7,AT5G46910.1.exon8,AT5G46910.1.exon9,AT5G46910.1.exon10,AT5G46910.1.exon11	nan,2.0,131.0,183.0,257.0,275.0,301.0,394.0,526.0,640.0,718.0	nan,131.0,183.0,256.0,274.0,301.0,394.0,526.0,639.0,717.0,787.0	19046888,19047540,19048149,19048385,19048739,19048884,19049069,19049439,19049919,19050345,19050668	19046890,19047927,19048305,19048604,19048792,19048963,19049346,19049834,19050259,19050578,19050877
F8S296	ATG2_ARATH	3702	MVFPWNIAKSAEEAFSRWAVKRVVKFLLKKKLGKLILGDIDLDQLDIQLRDGTIQLSDLAINVDYLNDKFDAPLVIKEGSIGSLLVKMPWKTNGCQVEVDELELVLAPRLESNKSSSNEASTSASTREDLHNIRLEIGKHENEMLMNAAKSASIDVHEGVKTVAKIVKWFLTSFHVKIKNLIIAFDPDFGKKQSEAGPRPTLVLRMTEIECGISEEQVSANEVSPDNFLGINRLANCVKFQGAVVELLNMDDDDDGDKTCDKKTSNDVTLIMTGVGGGFSGSLNFSIPWKNGSLDIRKVDADISIDPVEVRFQPSTIRWFLQLWKTFTSFGSDCFPSVSHSDFLTDSPTIPTNVMVTPPATLSLSGGQELEHDTTPNLQFIPDWFPSSFSKKEEDGEVDIGASVDQFFECFDAMRSYQSASGSQGMWNWTSSVFTAINAASSLASGSLLLPSEQQHVETSCKVSFAGVSVVLFFQDEVNWKGVSTRIHYLGAELRDISVSFQVCLHDLRLEGEVNSMEIADYCQGGNVVDTANAESQTCLIKDLQAKVQTSLPPFASSDMHSDSERLSEIVSDGFLFRNKGFAVKTLLVIAAGGSGFQFTVNFQSSKASHRGSNSFSLSLPPTTFWLNLHSVEMLVNLFNDVSESIPITSHERNQVASSSKSESLRGSVSICNARVILWFPFESISERFCNSLGQQFIVVDLSSSPPSDKERAKERSPGEMHFPSATRSICFSVGDASIYLVTSDLKDSETNSYHRQVEFSAYNILHTNNKTRHQLSTIGMFWQDRPTVSPWLVERAKMLATQEESIQTDKSGGRGLEFAAVATPKDQDDIYSRSRKEIILASSFCLYVHLLPLAIHLDSWQYSKLCNLIEEAKNWLSRMAANTAEQTEESVVCQTSLVVDCDSIDILVRPEPRMGIKKQLQTELPGSWIQFNLRVQKLNLMSVPNLGSVSGADFFWLAHGEGTLLGSVTGLPDQELLLLSCNNSAIKRGNGGGSNALSSRFAGLDFLHLQEPGICNDYLAVSARGCTISAVGGRLDWIEVATSFFSFEDEKKTQEINSSSSSGSSFILNFVDVGLSYEPHHENTDHLRQASDPWVACLVAASSFSLSKKSLVDSIRNDYRIRIQDLGLLLSVDFDLSKLGGTYSSEHLHESGYVKVANDSLIEAILRTNSENGLLWELECSKSHLVIETCSDTTSGLIRLATQLQQLLAPDLEESAVHLQTRWDSIQQANARNDLDISDRLSSSDSSGEMKYLRLESENETGVIGLMDEINEDAFQFDVNPTYQSDSVECQNNYMSPHGISHGQAYNWVPATEKLPSNQSICGSSSRINSESSQVFLERESLPEIFENYCLSEFRPSSEVPQEGDSSGRELFPETDLRRGNSGWYDDASLRIVEDHVSEATEEDHEEHILDGECSSFGQTSYSAVAANGRILLKNIDLKWRIYSGSDWHDSRKKGENFKHTKGRDTTSCLELELSGVQFLYETFPIGEICTSKLSLMVQDFYLYDRSDNAPWTLVLGYYNSKDHPRDSSSYAFKLELKAVRPDPETPLEENRLRVALLPILLHLHQSQLDFLISFFGANSLEKPVVSMGDSGGSTMSVSVQGHNIIEEALLPYFQKFDIWPVNVRVDYSPHHVDIAALTGGKYAELVNLVPWKGIELQLKHVHAAGIYGWGNVCETILGEWLEDVSQNQIHQLLKGIPTVRSLSALYAAALKLVSSPVESYRKDRRLVKGVQRGTVAFLRSISLEAVGLGVHLAAGAHDILLRAEYIFASSPSLPQPQGRTKTNVRHNQPRNAKQGMLKACESIGDGIGKTASALVRTPLKKYQRGDGAGSAFATVVQGVPTAAIAPASACARAVHSALVGIRNSLDPEHKKESMEKYLGPDKQRKQDQHR	3	6639879	6648271	FALSE	CP002686.1	TAIR10	AT3G19190	AT3G19190.2	AT3G19190.2	AT3G19190.2.exon1,AT3G19190.2.exon2,AT3G19190.2.exon3,AT3G19190.2.exon4,AT3G19190.2.exon5,AT3G19190.2.exon6,AT3G19190.2.exon7,AT3G19190.2.exon8,AT3G19190.2.exon9,AT3G19190.2.exon10,AT3G19190.2.exon11,AT3G19190.2.exon12,AT3G19190.2.exon13	1,70,403,453,503,1516,1553,1617,1655,1691,1735,1801,1866	69,403,453,502,1515,1553,1616,1654,1690,1735,1800,1866,1892	6639879,6640612,6641751,6642161,6642393,6645523,6646150,6646598,6646790,6646990,6647633,6647904,6648193	6640085,6641612,6641899,6642309,6645431,6645635,6646339,6646711,6646897,6647122,6647829,6648100,6648271
H3K2Y6	MED12_ARATH	3702	MQRYHAANCTSAVNNSAIGGASARDSGRADSSSIGNYSLNSRRPPPLTPYKLKCEKDGLNSRLGPPDFHPPTSNSPEENLTKEYVQFGYKETVDGLKESEEIILSQVHTFSKPVVHKCKEAVRKCLRAINESRALKRKAGQVYGVPLSGSLLCKPGFPEQRSCGEETKKRWIESLSQQHKRLRSLADNIPGYRRKTLFEVLIRNNVPLLRATWFIKVTYLNQVRPSPAAISSGTPDKTQASRCEQWTKDVIEYLQYLLDELLSRNSSFPAQQTRDRSPQMLYTGSMQKNSPASTSLYGEETSLHFKWWYMVRLLQWHHAEGLLFPNLIVDWVLKLLQEKEIFEILQLLLPIVYGVLESIVLSQTYVQSLVAIAVRFIQEPAPGGSDLVDNSRRAYTLSALIEMVRYLVLAAPDTFVASDFFPLPPSVAACGPNDVSYTSKAYENLEKLRSNSAEISAQFQGRGVLSRFEFLSFDYTISTIQRSADDLAKIASAGYPQHNVAKAVQALDKALSDGDIRAAYSYLFEDLCNGAVDEAWITDVSPCLRSSLRWIGAISTSFVCSVFFLIEWATCDFRDFRAGVPKDIKFSGRKDCSQVYLVIQLLKQKILGGEFTARKGKNCRNNFLGVSKPSGSMDAFESPGPLHDIIVCWIDQHEVHKGGAKRLQLLVFELIRSGIFNPIAYVRQLIVSGMIDVIQPAVDPERRMRHHRILKQLPGCFVHETLEEAQLFGGDKLSEAVRTYSNERRLLLRELLVEKGKYWNNLVLSDQKSKKISTSLSSVIFPRACNAKSNSKGPRKHTKSSVDIRELKERISALLQFPGMSCGVETPVRDEFQNSVKRSSGSVYSKMDQPEATPGCEDCRRAKRPKMNDEKSSCYQGNSPIASDEEDNWWIKKGSKTVESSLKVDPQIEITKQVPRGRQKMARKTQSLAQLQAARIEGSQGASTSHVCDNKVSCPHHGPGVEGENQKVVDVFRTSTPVDMVSVGNSLKQLQFVDKRSIAVWLTTAVRQLVEEPQKSSVRVGQFNRGAPVEEKNTIRWKLGADELYSILFLLDISLDLVSAVKFLLWLLPKANSTPSFAVQGGRNLVTVPRNVENNMCEIGEAILVSSLRRYENILLSADLVPEAMTALMNRAASLMSSNGKISGSAALVYTRYILKRYGSLPSVVEWHNNFKATSEKKLLSELDHTRSGNGEYGNPLGVPAGVDNPDDYLRKKISIGGARPSRVGLSMRDVLQRHVEEATHYLKKLIGTGTMKASLAEKNDDGYQVAQQIVVGLMDCIRQTGGAAQEGDPSLVSSAVSAIINSVGLSVARITDFSLGNIYQNHPSGVDSSNIARYILRIHITCLCLLKEALGERQSRVFEIALATESSTALTGVFAPVKGSRGQHQLSPESYDSNANNSTIDMSNGTGKMALSRATKITAAVSALVIGSITHGVITLERIVGLLRLKDYLDFVQFVRRTKSSSNGSARSMGASKVESPIEVYVHWFRLLVGNCKTVSEGLVLELVGESSVVAISRMQRMLPLKLVFPPAYSIIAFVLWRPFVSNSNSNSSVHEDTHRLYQSLTMAFHDVIKHLPFRDVCFRDTQGLYELIVADSTDAEFASVFESHGLDMHLKSVAFAPLRARLFLNSLIDCKVPSSGYSHEGVSEAKNRHQGNGTKLVDKLVSVLDCLQPAKFHWQWVELRLLLNEQALAEKLENHDMPLTDAIRSSCPTSEKPDASENEKNFIQILLTRLLVRPDAVPLFSEVVHLFGRSVEDSMLKQAEWFLAGQDVLFGRKTIRQKLIIVGESKGLPTKPQFWKPWGWCNSSSSDHITANKAGKKRKFEITSIEEGEVIEEGSGSRKVLLPRVLDENSPSVGYGITTERAFVQLVLPCIDQSSDESRSTFVNELVRQFSNIEQQLSSVTNRSTTSNKQMGTASSGSEISSNKGSTRKGLRGGSPSLARRSSANTTDTSPPPSPAALRASMSLRLQFLLRLLPVICGEPSFKNTRHALASTIVRLLGSRVVYEDYAVCSPRSELSKAETESTIDPSSMADLSSEVLFDRLLFVLHGLLSNHQPKWLKPRPSSNESSKDFTLFDRDAAESLQNELSRMQLPDTIRWRIQAAMPILLPSLRCSLSCQPHSVPPTALTLVQPSGSTAAAGTNQRNSPAISKSGTAAAQGKLKPTMLAPHQQQEADNTDVVDPWTLLEDGTSSGLSSSNASNSSDMANLRATCWLKGAVRVRRTDLTYVGSVDDDS	4	202425	210663	FALSE	CP002687.1	TAIR10	AT4G00450	AT4G00450.1	AT4G00450.1	AT4G00450.1.exon1,AT4G00450.1.exon2,AT4G00450.1.exon3,AT4G00450.1.exon4,AT4G00450.1.exon5,AT4G00450.1.exon6,AT4G00450.1.exon7,AT4G00450.1.exon8,AT4G00450.1.exon9,AT4G00450.1.exon10,AT4G00450.1.exon11,AT4G00450.1.exon12	1,42,62,98,121,139,174,223,338,1110,1980,2085	42,62,97,120,138,173,222,337,1110,1980,2084,2235	202425,202633,202907,203378,203551,203724,203968,204198,204625,207040,209796,210211	202549,202692,203012,203446,203604,203828,204114,204542,206942,209649,210108,210663
O04017	NAC98_ARATH	3702	MDIPYYHYDHGGDSQYLPPGFRFHPTDEELITHYLLRKVLDGCFSSRAIAEVDLNKCEPWQLPGRAKMGEKEWYFFSLRDRKYPTGLRTNRATEAGYWKATGKDREIFSSKTCALVGMKKTLVFYKGRAPKGEKSNWVMHEYRLEGKFSYHFISRSSKDEWVISRVFQKTTLASTGAVSEGGGGGGATVSVSSGTGPSKKTKVPSTISRNYQEQPSSPSSVSLPPLLDPTTTLGYTDSSCSYDSRSTNTTVTASAITEHVSCFSTVPTTTTALGLDVNSFSRLPPPLGFDFDPFPRFVSRNVSTQSNFRSFQENFNQFPYFGSSSASTMTSAVNLPSFQGGGGVSGMNYWLPATAEENESKVGVLHAGLDCIWNY	5	21903795	21901969	TRUE	CP002688.1	TAIR10	AT5G53950	AT5G53950.1	AT5G53950.1	AT5G53950.1.exon1,AT5G53950.1.exon2,AT5G53950.1.exon3	1,64,159	64,158,375	21903795,21903525,21902619	21903606,21903242,21901969
O04019	PS6AB_ARATH	3702	MATAMAEDTSFEGDQLASMTTDDIGRASRLLANEIRILKEESQRTNLDLESVKEKIKENQEKIKLNKQLPYLVGNIVEILEMSPEDDAEEDGANIDLDSQRKGKCVVLKTSTRQTIFLPVVGLVDPDTLKPGDLVGVNKDSYLILDTLPSEYDSRVKAMEVDEKPTEDYNDIGGLEKQIQELVEAIVLPMTHKEQFEKLGIRPPKGVLLYGPPGTGKTLMARACAAQTNATFLKLAGPQLVQMFIGDGAKLVRDAFLLAKEKSPCIIFIDEIDAIGTKRFDSEVSGDREVQRTMLELLNQLDGFSSDDRIKVIAATNRADILDPALMRSGRLDRKIEFPHPTEEARGRILQIHSRKMNVNADVNFEELARSTDDFNGAQLKAVCVEAGMLALRRDATEVNHEDFNEGIIQVQAKKKASLNYYA	1	2939258	2936678	TRUE	CP002684.1	TAIR10	AT1G09100	AT1G09100.1	AT1G09100.1	AT1G09100.1.exon1,AT1G09100.1.exon2,AT1G09100.1.exon3,AT1G09100.1.exon4,AT1G09100.1.exon5,AT1G09100.1.exon6,AT1G09100.1.exon7,AT1G09100.1.exon8,AT1G09100.1.exon9,AT1G09100.1.exon10	1,40,79,115,179,243,282,312,352,399	39,78,114,178,242,282,311,351,398,423	2939258,2938797,2938441,2938215,2937925,2937637,2937441,2937272,2936972,2936752	2939142,2938681,2938334,2938024,2937734,2937519,2937354,2937153,2936832,2936678
O04023	SRC2_ARATH	3702	MECRSLDLTIISAEDLKDVQLIGKQDLYAVVSINGDARTKQKTKVDKDCGTKPKWKHQMKLTVDDAAARDNRLTLVFEIVADRPIAGDKPVGEVSVPVKELLDQNKGDEEKTVTYAVRLPNGKAKGSLKFSFKFGEKYTYGSSSGPHAPVPSAMDHKTMDQPVTAYPPGHGAPSAYPAPPAGPSSGYPPQGHDDKHDGVYGYPQQAGYPAGTGGYPPPGAYPQQGGYPGYPPQQQGGYPGYPPQGPYGYPQQGYPPQGPYGYPQQQAHGKPQKPKKHGKAGAGMGLGLGLGAGLLGGLLVGEAVSDIADMGDMGDMGDMGGFDF	1	2927767	2928738	FALSE	CP002684.1	TAIR10	AT1G09070	AT1G09070.1	AT1G09070.1	AT1G09070.1.exon1	1	324	2927767	2928738
O04046	GGPP2_ARATH	3702	MEPQILFLYLSLFILSLNFFFTNLKPRLVRLFQPSLESRVKTALLSRKEVAAFLDSPIVEDEEGEEREEEEEGGIVSNANFTFEFDPYMMSKAESVNKALEEAIPVGEPLKIHEAMRYAILAAGKRVRPILCLASCELVGGQENAAMPAACAVEMIHTMSLIKDDLPCMDNDDLRRGKPTTHKVYGEGVAILSGGALLSLAFEHMTTAEISSERMVWAVRELARSIGTRGLVAGQAMDISSEGLDLNEVGLEHLEFIHVHKTAVLLETAAVLGAIIGGGSDEEIESVRKFARCIGLLFQVVDDILDETKSSEELGKTAGKDQLAGKLTYPKLIGLEKSKEFVKRLTKDARQHLQGFSSEKVAPLVALTTFIANRNK	2	10132749	10131622	TRUE	CP002685.1	TAIR10	AT2G23800	AT2G23800.1	AT2G23800.1	AT2G23800.1.exon1	1	376	10132749	10131622
O04086	Y1105_ARATH	3702	MPNSILFLLLSFLYLTNCVAQSPSQTCPLDFSHVLTIPWNTTDCQKSDKSADSKNSCCQSLLTLIGIPLAHRLKQTSNFRLPNLATSISCLNNLQTKLSSLSLSSNLTSLCFDPNQFVINNETCAGIQTTQDWVSRLGPSTALDSACSSGLTDLTRCDACVAAGFRVQKQLITLDGNSSHGVYCYHFVVTYAAGIVNKKGPESDDALSCLFSLSLRSPLNSKKKRHTVALALGITGAIFGALVIAGLICLYFRFGKAVKGGEVGWEDQGSRPKWRPNTGSIWFKIEELEKATNNFSQKNFIGRGGFGFVYKGVLPDGSVIAVKKVIESEFQGDAEFRNEVEIISNLKHRNLVPLRGCSMVDDDSESQRYLVYDYMSNGNLDDHLFPRGETTKMPLSWPQRKSIILDVAKGLAYLHYGVKPAIYHRDIKGTNILLDVDMRARVADFGLAKQSREGESHLTTRVAGTHGYLAPEYALYGQLTEKSDVYSFGVVILEIMCGRKALDLSTSGSPNTFLITDWAWSLVKAGKTEEALEQSLLREEGSGLSNPKGIMERFLQVGILCAHVLVALRPTILDALKMLEGDIEVPPIPDRPVPLAHPSYRMDGNGFTISPALSGLQIHSGDMLR	1	3681892	3683766	FALSE	CP002684.1	TAIR10	AT1G11050	AT1G11050.1	AT1G11050.1	AT1G11050.1.exon1	1	625	3681892	3683766
O04130	SERA2_ARATH	3702	MAFSSSCSSVKAVNSRWTSPSPSPSSRFAVLPAFLHRRYATSVKLTAISAALKTVEQTTLTEDNRFSTVGSDSDEYNPTLPKPRILVTEKLGEAGVNLLREFGDVDCSYDLSPEDLKKKVAESDALIVRSGTKVTREVFEAAKGRLKVVGRAGVGIDNVDLQAATEHGCLVVNAPTANTVAAAEHGIALLASMARNVAQADASIKAGKWERSKYVGVSLVGKTLAVMGFGKVGTEVARRAKGLGMTVISHDPYAPADRARALGVDLVSFDQAISTADFVSLHMPLTPATKKVFNDETFSKMKKGVRLINVARGGVIDEDALVRALDAGIVAQAALDVFCEEPPSKDSRLIQHENVTVTPHLGASTKEAQEGVAIEIAEAVAGALKGELSATAVNAPMVAPEVLSELTPYIVLAEKLGRLAVQLASGGKGVQSIRVVYRSARDRDDLDTRLLRAMITKGIIEPISDSYVNLVNADFIAKQKGLRISEERMVVDSSPEYPVDSIQVQILNVESNFAGAVSDAGDISIEGKVKYGVPHLTCVGSFGVDVSLEGNLILCRQVDQPGMIGQVGNILGEQNVNVNFMSVGRTVLRKQAIMAIGVDEEPDNKTLERIGGVSAIEEFVFLKL	1	6101157	6104976	FALSE	CP002684.1	TAIR10	AT1G17745	AT1G17745.1	AT1G17745.1	AT1G17745.1.exon1,AT1G17745.1.exon2,AT1G17745.1.exon3	1,207,370	207,369,624	6101157,6103633,6104212	6101775,6104120,6104976
O04147	CPD_ARATH	3702	MEEVKKDVYSVWALPDEESEPRFKKLMEALRSEFTGPRFVPHVTVAVSAYLTADEAKKMFESACDGLKAYTATVDRVSTGTFFFQCVFLLLQTTPEVMEAGEHCKNHFNCSTTTPYMPHLSLLYAELTEEEKKNAQEKAYTLDSSLDGLSFRLNRLALCKTDTEDKTLETWETVAVCNLNP	4	10370797	10371882	FALSE	CP002687.1	TAIR10	AT4G18930	AT4G18930.1	AT4G18930.1	AT4G18930.1.exon1,AT4G18930.1.exon2,AT4G18930.1.exon3	1,97,115	96,115,181	10370797,10371299,10371683	10371084,10371353,10371882
O04151	CALR1_ARATH	3702	MAKLNPKFISLILFALVVIVSAEVIFEEKFEDGWEKRWVKSDWKKDDNTAGEWKHTAGNWSGDANDKGIQTSEDYRFYAISAEFPEFSNKDKTLVFQFSVKHEQKLDCGGGYMKLLSDDVDQTKFGGDTPYSIMFGPDICGYSTKKVHAILTYNGTNHLIKKEVPCETDQLTHVYTFVLRPDATYSILIDNVEKQTGSLYSDWDLLPAKKIKDPSAKKPEDWDDKEYIPDPEDTKPAGYDDIPKEIPDTDAKKPEDWDDEEDGEWTAPTIPNPEYNGEWKPKKIKNPAYKGKWKAPMIDNPEFKDDPELYVFPKLKYVGVELWQVKSGSLFDNVLVSDDPEYAKKLAEETWGKHKDAEKAAFDEAEKKREEEESKDAPAESDAEEEAEDDDNEGDDSDNESKSEETKEAEETKEAEETDAAHDEL	1	21092630	21090062	TRUE	CP002684.1	TAIR10	AT1G56340	AT1G56340.1	AT1G56340.1	AT1G56340.1.exon1,AT1G56340.1.exon2,AT1G56340.1.exon3,AT1G56340.1.exon4,AT1G56340.1.exon5,AT1G56340.1.exon6,AT1G56340.1.exon7,AT1G56340.1.exon8,AT1G56340.1.exon9,AT1G56340.1.exon10,AT1G56340.1.exon11,AT1G56340.1.exon12	1,32,68,132,254,283,302,325,357,373,383,423	32,68,132,253,282,302,324,356,372,382,422,425	21092630,21092140,21091960,21091691,21091245,21091074,21090866,21090714,21090538,21090398,21090282,21090070	21092537,21092033,21091768,21091328,21091159,21091017,21090799,21090619,21090491,21090369,21090163,21090062
O04153	CALR3_ARATH	3702	MGLPQNKLSFFCFFFLVSVLTLAPLAFSEIFLEEHFEGGWKSRWVLSDWKRNEGKAGTFKHTAGKWPGDPDNKGIQTYNDAKHYAISAKIPEFSNKNRTLVVQYSVKIEQDIECGGAYIKLLSGYVNQKQFGGDTPYSLMFGPDICGTQTKKLHVIVSYQGQNYPIKKDLQCETDKLNHFYTFILRPDASYSVLVDNKEREFGSMYTDWDILPPRKIKVKNAKKPEDWDDREYIDDPNDVKPEGFDSIPREIPDRKAKEPEDWDEEENGLWEPPKIPNSAYKGPWKAKRIKNPNYKGKWKNPWIDNPEFEDDPDLYVLKSIKYAGIEVWQVKAGSIFDNILICDDPAYARSIVDDYFAQHRESEKELFAEAEKERKAREDEEARIAREEGERRRKERDHRYGDRRRRYKRPNPRDYMDDYHDEL	1	2671800	2668011	TRUE	CP002684.1	TAIR10	AT1G08450	AT1G08450.1	AT1G08450.1	AT1G08450.1.exon1,AT1G08450.3.exon2,AT1G08450.3.exon3,AT1G08450.3.exon4,AT1G08450.3.exon5,AT1G08450.3.exon6,AT1G08450.2.exon7,AT1G08450.2.exon8,AT1G08450.3.exon8,AT1G08450.3.exon9,AT1G08450.3.exon10,AT1G08450.3.exon11,AT1G08450.3.exon12,AT1G08450.1.exon14	1,38,74,138,225,244,260,289,308,331,363,382,411,422	38,74,138,224,243,259,288,308,330,362,381,410,421,424	2671800,2671396,2670799,2670417,2669878,2669695,2669460,2669283,2669133,2668791,2668524,2668374,2668167,2668019	2671689,2671289,2670607,2670159,2669822,2669648,2669374,2669226,2669066,2668696,2668468,2668288,2668135,2668011
O04157	RAG3B_ARATH	3702	MSTRRRTLLKVIILGDSGVGKTSLMNQYVNNKFSQQYKATIGADFVTKELQIDDRLVTLQIWDTAGQERFQSLGVAFYRGADCCVLVYDVNHLKSFESLDNWHNEFLTRASPRDPMAFPFILLGNKVDIDGGNSRVVSEKKAREWCAEKGNIVYFETSAKEDYNVDDSFLCITKLALANERDQDIYFQPDTGSVPEQRGGCAC	1	8049247	8050491	FALSE	CP002684.1	TAIR10	AT1G22740	AT1G22740.1	AT1G22740.1	AT1G22740.1.exon1,AT1G22740.1.exon2,AT1G22740.1.exon3,AT1G22740.1.exon4,AT1G22740.1.exon5,AT1G22740.1.exon6,AT1G22740.1.exon7	1,18,27,61,110,137,185	18,27,60,109,136,185,203	8049247,8049393,8049540,8049738,8049981,8050145,8050437	8049299,8049419,8049639,8049884,8050061,8050290,8050491
O04196	ISOA1_ARATH	3702	MDAIKCSSSFLHHTKLNTLFSNHTFPKISAPNFKPLFRPISISAKDRRSNEAENIAVVEKPLKSDRFFISDGLPSPFGPTVRDDGVNFSVYSTNSVSATICLISLSDLRQNKVTEEIQLDPSRNRTGHVWHVFLRGDFKDMLYGYRFDGKFSPEEGHYYDSSNILLDPYAKAIISRDEFGVLGPDDNCWPQMACMVPTREEEFDWEGDMHLKLPQKDLVIYEMHVRGFTRHESSKIEFPGTYQGVAEKLDHLKELGINCIELMPCHEFNELEYYSYNTILGDHRVNFWGYSTIGFFSPMIRYASASSNNFAGRAINEFKILVKEAHKRGIEVIMDVVLNHTAEGNEKGPIFSFRGVDNSVYYMLAPKGEFYNYSGCGNTFNCNHPVVRQFILDCLRYWVTEMHVDGFRFDLGSIMSRSSSLWDAANVYGADVEGDLLTTGTPISCPPVIDMISNDPILRGVKLIAEAWDAGGLYQVGMFPHWGIWSEWNGKFRDVVRQFIKGTDGFSGAFAECLCGSPNLYQGGRKPWHSINFICAHDGFTLADLVTYNNKNNLANGEENNDGENHNYSWNCGEEGDFASISVKRLRKRQMRNFFVSLMVSQGVPMIYMGDEYGHTKGGNNNTYCHDNYMNYFRWDKKEEAHSDFFRFCRILIKFRDECESLGLNDFPTAKRLQWHGLAPEIPNWSETSRFVAFSLVDSVKKEIYVAFNTSHLATLVSLPNRPGYRWEPFVDTSKPSPYDCITPDLPERETAMKQYRHFLDANVYPMLSYSSIILLLSPIKDP	2	16666078	16672180	FALSE	CP002685.1	TAIR10	AT2G39930	AT2G39930.1	AT2G39930.1	AT2G39930.1.exon1,AT2G39930.2.exon2,AT2G39930.2.exon3,AT2G39930.2.exon4,AT2G39930.2.exon5,AT2G39930.2.exon6,AT2G39930.2.exon7,AT2G39930.2.exon8,AT2G39930.2.exon9,AT2G39930.2.exon10,AT2G39930.2.exon11,AT2G39930.2.exon12,AT2G39930.2.exon13,AT2G39930.2.exon14,AT2G39930.2.exon15,AT2G39930.1.exon16,AT2G39930.1.exon17,AT2G39930.1.exon18	1,111,172,203,254,284,332,368,396,420,463,492,523,575,603,630,657,697	110,171,202,253,284,331,367,396,420,462,491,522,574,602,629,657,696,783	16666078,16666497,16666761,16666949,16667580,16668017,16668234,16668758,16669203,16669357,16669838,16670328,16670557,16670867,16671291,16671458,16671723,16671920	16666407,16666679,16666853,16667101,16667671,16668158,16668341,16668843,16669274,16669483,16669924,16670420,16670712,16670950,16671371,16671540,16671840,16672180
O04197	COI1_ARATH	3702	MEDPDIKRCKLSCVATVDDVIEQVMTYITDPKDRDSASLVCRRWFKIDSETREHVTMALCYTATPDRLSRRFPNLRSLKLKGKPRAAMFNLIPENWGGYVTPWVTEISNNLRQLKSVHFRRMIVSDLDLDRLAKARADDLETLKLDKCSGFTTDGLLSIVTHCRKIKTLLMEESSFSEKDGKWLHELAQHNTSLEVLNFYMTEFAKISPKDLETIARNCRSLVSVKVGDFEILELVGFFKAAANLEEFCGGSLNEDIGMPEKYMNLVFPRKLCRLGLSYMGPNEMPILFPFAAQIRKLDLLYALLETEDHCTLIQKCPNLEVLETRNVIGDRGLEVLAQYCKQLKRLRIERGADEQGMEDEEGLVSQRGLIALAQGCQELEYMAVYVSDITNESLESIGTYLKNLCDFRLVLLDREERITDLPLDNGVRSLLIGCKKLRRFAFYLRQGGLTDLGLSYIGQYSPNVRWMLLGYVGESDEGLMEFSRGCPNLQKLEMRGCCFSERAIAAAVTKLPSLRYLWVQGYRASMTGQDLMQMARPYWNIELIPSRRVPEVNQQGEIREMEHPAHILAYYSLAGQRTDCPTTVRVLKEPI	2	16675486	16672851	TRUE	CP002685.1	TAIR10	AT2G39940	AT2G39940.1	AT2G39940.1	AT2G39940.1.exon1,AT2G39940.1.exon2,AT2G39940.1.exon3	1,164,325	164,324,592	16675486,16674310,16673654	16674996,16673830,16672851
O04200	PXN_ARATH	3702	MSDALINGLAGAGGGIIAQLLTYPLQTVNTRQQTERDLKREKRKLGTIEHMCQVVKQEGWERLYGGLAPSLAGTAASQGVYYYFYQVFRNRAEATALARKKKGLGDGSVGMFASLLVAAFAGSVNVLMTNPIWVIVTRMQTHRKMTKDQTAAPESPSSNAEALVAVEPRPYGTFNTIREVYDEAGITGFWKGVIPTLIMVSNPSMQFMLYETMLTKLKKKRALKGSNNVTALETFLLGAVAKLGATVTTYPLLVVKSRLQAKQVTTGDKRQQYKGTLDAILKMIRYEGLYGFYKGMSTKIVQSVLAAAVLFMIKEELVKGAKLLLSNATSS	2	16686392	16684029	TRUE	CP002685.1	TAIR10	AT2G39970	AT2G39970.1	AT2G39970.1	AT2G39970.1.exon2,AT2G39970.1.exon3,AT2G39970.1.exon4,AT2G39970.1.exon5,AT2G39970.1.exon6,AT2G39970.1.exon7,AT2G39970.1.exon8,AT2G39970.1.exon9,AT2G39970.1.exon10,AT2G39970.1.exon11	1,28,54,79,122,141,177,200,234,275	27,53,78,122,140,176,199,233,275,331	16686392,16686219,16685957,16685770,16685244,16685013,16684763,16684599,16684405,16684198	16686312,16686142,16685883,16685640,16685190,16684906,16684695,16684498,16684282,16684029
O04202	EIF3F_ARATH	3702	MAATSEHTILQFVSPSSTASATTSVLTARIHPLVIFNVCDCFVRRPDSAERVIGTLLGSILPDGTVDIRNSYAVPHNESSDQVAVDIDYHHNMLASHLKVNSKETIVGWYSTGAGVNGGSSLIHDFYAREVPNPIHLTVDTGFTNGEGTIKAFVSSNLSLGDRQLVAHFQEIPVDLRMVDAERVGFDVLKATSVDKLPNDLEGMELTMERLLTLINDVYKYVDSVVGGQIAPDNNIGRFIADAVASLPKLPPQVFDNLVNDSLQDQLLLLYLSSITRTQLSLAEKLNTAAQML	2	16699929	16698335	TRUE	CP002685.1	TAIR10	AT2G39990	AT2G39990.1	AT2G39990.1	AT2G39990.1.exon1,AT2G39990.1.exon2,AT2G39990.1.exon3,AT2G39990.1.exon4,AT2G39990.1.exon5,AT2G39990.1.exon6	1,83,109,186,227,265	82,109,186,226,264,293	16699929,16699499,16699271,16698814,16698610,16698421	16699684,16699420,16699042,16698693,16698497,16698335
O04209	CLC2_ARATH	3702	MSAFEDDSFVILNDDASESVPVSGSFDATDSFSAFDGSLQVEDSVDDVFAAPSSDYGAYSNGDGIFGSNGDHDGPILPPPSEMESDEGFALREWRRQNAIQLEEKEKREKELLKQIIEEADQYKEEFHKKIEVTCENNKAANREKEKLYLENQEKFYAESSKNYWKAIAELVPKEVPTIEKRRGKKEQQDPKKPTVSVIQGPKPGKPTDLTRMRQILVKLKHNPPSHLKLTSQPPSEEAAAPPKNVPETKPTEAVTAA	2	16726564	16727998	FALSE	CP002685.1	TAIR10	AT2G40060	AT2G40060.1	AT2G40060.1	AT2G40060.1.exon1,AT2G40060.1.exon2,AT2G40060.1.exon3	1,96,148	96,147,258	16726564,16727199,16727666	16726850,16727352,16727998
O04211	ELF4_ARATH	3702	MKRNGETKRRRNVAEEAEQGEDPAMWENLDRNFRQVQSVLDRNRSLIQQVNDNHQSRMADNMSKNVALIQELNGNISKVVNMYSDLNTSFSSGFHGGKNGHDGGGAAGTRA	2	16734880	16734548	TRUE	CP002685.1	TAIR10	AT2G40080	AT2G40080.1	AT2G40080.1	AT2G40080.1.exon1	1	111	16734880	16734548
O04291	ATB14_ARATH	3702	MMMVHSMSRDMMNRESPDKGLDSGKYVRYTPEQVEALERVYTECPKPSSLRRQQLIRECPILSNIEPKQIKVWFQNRRCREKQRKEAARLQTVNRKLNAMNKLLMEENDRLQKQVSNLVYENGHMKHQLHTASGTTTDNSCESVVVSGQQHQQQNPNPQHQQRDANNPAGLLSIAEEALAEFLSKATGTAVDWVQMIGMKPGPDSIGIVAISRNCSGIAARACGLVSLEPMKVAEILKDRPSWLRDCRSVDTLSVIPAGNGGTIELIYTQMYAPTTLAAARDFWTLRYSTCLEDGSYVVCERSLTSATGGPTGPPSSNFVRAEMKPSGFLIRPCDGGGSILHIVDHVDLDAWSVPEVMRPLYESSKILAQKMTVAALRHVRQIAQETSGEVQYGGGRQPAVLRTFSQRLCRGFNDAVNGFVDDGWSPMGSDGAEDVTVMINLSPGKFGGSQYGNSFLPSFGSGVLCAKASMLLQNVPPAVLVRFLREHRSEWADYGVDAYAAASLRASPFAVPCARAGGFPSNQVILPLAQTVEHEESLEVVRLEGHAYSPEDMGLARDMYLLQLCSGVDENVVGGCAQLVFAPIDESFADDAPLLPSGFRIIPLEQKSTPNGASANRTLDLASALEGSTRQAGEADPNGCNFRSVLTIAFQFTFDNHSRDSVASMARQYVRSIVGSIQRVALAIAPRPGSNISPISVPTSPEALTLVRWISRSYSLHTGADLFGSDSQTSGDTLLHQLWNHSDAILCCSLKTNASPVFTFANQTGLDMLETTLVALQDIMLDKTLDEPGRKALCSEFPKIMQQGYAHLPAGVCASSMGRMVSYEQATVWKVLEDDESNHCLAFMFVNWSFV	2	14643993	14639551	TRUE	CP002685.1	TAIR10	AT2G34710	AT2G34710.1	AT2G34710.1	AT2G34710.1.exon1,AT2G34710.1.exon2,AT2G34710.1.exon3,AT2G34710.1.exon4,AT2G34710.1.exon5,AT2G34710.1.exon6,AT2G34710.1.exon7,AT2G34710.1.exon8,AT2G34710.1.exon9,AT2G34710.1.exon10,AT2G34710.1.exon11,AT2G34710.1.exon12,AT2G34710.1.exon13,AT2G34710.1.exon14,AT2G34710.1.exon15,AT2G34710.1.exon16,AT2G34710.1.exon17	1,78,132,170,201,233,299,351,376,411,475,538,565,612,716,755,805	78,131,170,200,232,298,350,375,411,474,537,564,611,716,754,804,852	14643993,14643198,14642947,14642746,14642539,14642362,14642090,14641850,14641687,14641495,14641214,14640934,14640771,14640539,14640127,14639927,14639694	14643761,14643039,14642832,14642656,14642444,14642165,14641935,14641776,14641581,14641306,14641026,14640854,14640631,14640226,14640013,14639778,14639551
O04292	ATBH9_ARATH	3702	MMAHHSMDDRDSPDKGFDSGKYVRYTPEQVEALERVYAECPKPSSLRRQQLIRECPILCNIEPRQIKVWFQNRRCREKQRKESARLQTVNRKLSAMNKLLMEENDRLQKQVSNLVYENGFMKHRIHTASGTTTDNSCESVVVSGQQRQQQNPTHQHPQRDVNNPANLLSIAEETLAEFLCKATGTAVDWVQMIGMKPGPDSIGIVAVSRNCSGIAARACGLVSLEPMKVAEILKDRPSWFRDCRCVETLNVIPTGNGGTIELVNTQIYAPTTLAAARDFWTLRYSTSLEDGSYVVCERSLTSATGGPNGPLSSSFVRAKMLSSGFLIRPCDGGGSIIHIVDHVDLDVSSVPEVLRPLYESSKILAQKMTVAALRHVRQIAQETSGEVQYSGGRQPAVLRTFSQRLCRGFNDAVNGFVDDGWSPMSSDGGEDITIMINSSSAKFAGSQYGSSFLPSFGSGVLCAKASMLLQNVPPLVLIRFLREHRAEWADYGVDAYSAASLRATPYAVPCVRTGGFPSNQVILPLAQTLEHEEFLEVVRLGGHAYSPEDMGLSRDMYLLQLCSGVDENVVGGCAQLVFAPIDESFADDAPLLPSGFRVIPLDQKTNPNDHQSASRTRDLASSLDGSTKTDSETNSRLVLTIAFQFTFDNHSRDNVATMARQYVRNVVGSIQRVALAITPRPGSMQLPTSPEALTLVRWITRSYSIHTGADLFGADSQSCGGDTLLKQLWDHSDAILCCSLKTNASPVFTFANQAGLDMLETTLVALQDIMLDKTLDDSGRRALCSEFAKIMQQGYANLPAGICVSSMGRPVSYEQATVWKVVDDNESNHCLAFTLVSWSFV	1	10800744	10796331	TRUE	CP002684.1	TAIR10	AT1G30490	AT1G30490.1	AT1G30490.1	AT1G30490.1.exon1,AT1G30490.1.exon2,AT1G30490.1.exon3,AT1G30490.1.exon4,AT1G30490.1.exon5,AT1G30490.1.exon6,AT1G30490.1.exon7,AT1G30490.1.exon8,AT1G30490.1.exon9,AT1G30490.1.exon10,AT1G30490.1.exon11,AT1G30490.1.exon12,AT1G30490.1.exon13,AT1G30490.1.exon14,AT1G30490.1.exon15,AT1G30490.1.exon16,AT1G30490.1.exon17,AT1G30490.1.exon18	1,74,128,166,197,229,267,295,347,372,407,471,534,561,608,704,744,794	74,127,166,196,228,266,294,346,371,407,470,533,560,607,704,743,793,841	10800744,10800012,10799722,10799525,10799339,10799157,10798967,10798805,10798563,10798414,10798235,10797953,10797681,10797514,10797285,10796897,10796696,10796474	10800524,10799853,10799607,10799435,10799244,10799044,10798884,10798650,10798489,10798308,10798046,10797765,10797601,10797374,10796996,10796780,10796547,10796331
O04294	IMPA3_ARATH	3702	MSLRPSAKTEVRRNRYKVAVDAEEGRRRREDNLVEIRKNKREENLQKKRFTSSMAFGSATGQTEQDLSSANQLKDNLPAMVAGIWSEDSNSQLEATNLLRKLLSIEQNPPINEVVQSGVVPRVVKFLSRDDFPKLQFEAAWALTNIASGTSENTNVIIESGAVPIFIQLLSSASEDVREQAVWALGNVAGDSPKCRDLVLSYGAMTPLLSQFNENTKLSMLRNATWTLSNFCRGKPPPAFEQTQPALPVLERLVQSMDEEVLTDACWALSYLSDNSNDKIQAVIEAGVVPRLIQLLGHSSPSVLIPALRTIGNIVTGDDLQTQMVLDQQALPCLLNLLKNNYKKSIKKEACWTISNITAGNADQIQAVIDAGIIQSLVWVLQSAEFEVKKEAAWGISNATSGGTHDQIKFMVSQGCIKPLCDLLTCPDLKVVTVCLEALENILVVGEAEKNLGHTGEDNLYAQMIDEAEGLEKIENLQSHDNNDIYDKAVKILETFWTEDNEEEGNDENHAPQSGFQFGSTNVPPGQFNFI	4	953602	950887	TRUE	CP002687.1	TAIR10	AT4G02150	AT4G02150.1	AT4G02150.1	AT4G02150.1.exon1,AT4G02150.1.exon2,AT4G02150.1.exon3,AT4G02150.1.exon4,AT4G02150.1.exon5,AT4G02150.1.exon6,AT4G02150.1.exon7,AT4G02150.1.exon8,AT4G02150.1.exon9,AT4G02150.1.exon10	1,73,106,137,181,243,297,324,367,409	72,106,136,180,242,297,323,366,409,531	953602,953014,952824,952629,952371,952095,951844,951691,951472,951253	953387,952915,952733,952498,952186,951932,951766,951563,951345,950887
O04308	MPPA2_ARATH	3702	MYRTAASRAKALKGILNHNFRASRYASSSAVATSSSSSSWLSGGYSSSLPSMNIPLAGVSLPPPLSDHVEPSKLKTTTLPNGLTIATEMSPNPAASIGLYVDCGSIYETPQFRGATHLLERMAFKSTLNRSHFRLVREIEAIGGNTSASASREQMGYTIDALKTYVPEMVEVLIDSVRNPAFLDWEVNEELRKVKVEIGEFATNPMGFLLEAVHSAGYSGALANPLYAPESAITGLTGEVLENFVFENYTASRMVLAASGVDHEELLKVVEPLLSDLPNVPRPAEPKSQYVGGDFRQHTGGEATHFALAFEVPGWNNEKEAIIATVLQMLMGGGGSFSAGGPGKGMHSWLYLRLLNQHQQFQSCTAFTSVFNNTGLFGIYGCTSPEFASQGIELVASEMNAVADGKVNQKHLDRAKAATKSAILMNLESRMIAAEDIGRQILTYGERKPVDQFLKTVDQLTLKDIADFTSKVITKPLTMATFGDVLNVPSYDSVSKRFR	3	5599906	5602713	FALSE	CP002686.1	TAIR10	AT3G16480	AT3G16480.1	AT3G16480.1	AT3G16480.1.exon1,AT3G16480.1.exon2,AT3G16480.1.exon3,AT3G16480.1.exon4,AT3G16480.1.exon5,AT3G16480.1.exon6,AT3G16480.1.exon7,AT3G16480.1.exon8,AT3G16480.1.exon9,AT3G16480.1.exon10,AT3G16480.1.exon11,AT3G16480.1.exon12,AT3G16480.1.exon13	1,14,92,191,247,303,329,351,384,407,431,447,485	13,91,190,246,302,328,351,383,407,430,447,485,499	5599906,5600234,5600550,5600933,5601212,5601469,5601620,5601808,5601995,5602154,5602310,5602453,5602670	5599944,5600467,5600846,5601100,5601379,5601546,5601686,5601905,5602064,5602224,5602359,5602565,5602713
O04314	JAL30_ARATH	3702	MAQKVEAQGGKGANLWDDGSTHDAVTKIQLAAGIDGIQYVQFDYVKNGQPEQAPLRGTKGRVLPADPFVINHPDEHLVSVEGWYSPEGIIQGIKFISNKKTSDVIGSDEGTHFTLQVKDKKIIGFHGSAGGNLNSLGAYFAPLTTTTPLTPAKQLTAFGSDDGTVWDDGAYVGVKKVYVGQAQDGISAVKFVYDKSPEEVTGEEHGKSTLLGFEEFVLDYPSEYITAVDGTYDKIFGSDGSVITMLRFKTNKQTSPPFGLEAGTVFELKEEGHKIVGFHGRADVLLHKIGVHVRPLSN	3	5579560	5580671	FALSE	CP002686.1	TAIR10	AT3G16420	AT3G16420.1	AT3G16420.1	AT3G16420.1.exon2,AT3G16420.1.exon3,AT3G16420.1.exon4	1,68,216	67,215,298	5579560,5579858,5580423	5579760,5580301,5580671
O04316	JAL29_ARATH	3702	MAQKVEAQGGNGGNQWDDGSEYDAVTKIQVAAGGNGIEYVKFTYVKNGQTEEAPLRGVKGRSFEADPFVINHPEEHLVSVEGRYNPEGLILGLTFKSNKKTSDLIGYEDGTPFTLQVQDKKIVGFYGFAGNNLHSLGAYFAPLTNVTPLNAKKLEAKGGDTGDIWDDGVYDNVRKVYVGQAQYGIAFVKFEYVNGSQVVVGDEHGKKTELGVEEFEIDADDYIVYVEGYREKVNGMTSEMITFLSFKTYKGKTSQPIEQRPGIKFVLQGGKIVGFHGRSTDVLDSLGAYISLSPTPNLHGKWTKVDENGDGPGLRCSHDIAQVGNKIYSFGGEFTPNQPIDKHLYVFDIESRTWSISPATGDIPTLSCLGVCMVSIGSTLYVFGGRDASRQYNGFYSFDTTTNEWKLLTPVEEGPTPRSFHSMAADEENVYVFGGVSATARLNTLDSYNIVDKKWFHCSTPGDSLTARGGAGLEVVQGKVWVVYGFNGCEVDDVHYYDPVQDKWTQVETFGVRPSERSVFASAALGKHIVIFGGEIAMDPLAHVGPGQLTDGTFALDTETLQWERLDKFGGEEETPSSRGWTASTTATIGGKKGLVMHGGKAPTNDRFDDLFFYGIDSA	3	5572145	5574356	FALSE	CP002686.1	TAIR10	AT3G16410	AT3G16410.1	AT3G16410.1	AT3G16410.1.exon2,AT3G16410.1.exon3,AT3G16410.1.exon4,AT3G16410.1.exon5	1,68,215,305	67,214,304,619	5572145,5572501,5573044,5573412	5572345,5572941,5573313,5574356
O04318	JAL27_ARATH	3702	MAQKLVAQGGETGDVWDDGVYDNVTKVYVGQGQYGIAFVKFEYANGSEVVVGDEHGEKTELGVEEFEIDSDDYIVYVEGYREKVSDMTSEMITFLSFKTSKGKTSQPIVKKPGVKFVLHGGKIVGFHGRSTDVLHSLGAYVSLPSTPKLLGNWIKVEQNGEGPGLRCSHGIAQVGNKIYSFGGELIPNQPIDKHLYVFDLETRTWSIAPATGDVPHLSCLGVRMVSVGSTLYTFGGRDFSRQYNGFYSFDTTTNEWKLLTPVEEGPTPRSFHSMAADEENVYVFGGVGAMDRIKTLDSYNIVDKTWFHCSNPGDSFSIRGGAGLEVVQGKVWIVYGFNGCEVDDVHFYDPAEDKWTQVETFGVKPNERSVFASAAIGKHIVIFGGEIAMDPRAHVGPGQLIDGTFALDTETLQWERLDKFEGTPSSRGWTASTTGTIDGKKGLVMHGGKAPTNDRFDDLFFYGIDSV	3	5562602	5564353	FALSE	CP002686.1	TAIR10	AT3G16390	AT3G16390.1	AT3G16390.1	AT3G16390.1.exon1,AT3G16390.1.exon2,AT3G16390.1.exon3	1,66,156	65,155,467	5562602,5562893,5563418	5562796,5563162,5564353
O04331	PHB3_ARATH	3702	MGSQQAAVSFLSNLAKAAFGLGTAATVLNTSLFTVDGGERAVIFDRFRGVMDQTVGEGTHFLIPILQRPHIFDIRTKPHTFSSISGTKDLQMVNLTLRVLSRPEVSRLPYIFQTLGLEYDEKVLPSIGNEVLKAVVAQFNADQLLTERPHVSALVRESLITRAKDFNIVLDDVAITHLSYGVEFSRAVEQKQVAQQEAERSKFVVMKADQERRAAVIRAEGESEAAQLISDATAKAGMGLIELRRIEASREIASTLARSPNVAYLPGGQSMLFALNR	5	16316621	16315592	TRUE	CP002688.1	TAIR10	AT5G40770	AT5G40770.1	AT5G40770.1	AT5G40770.1.exon1,AT5G40770.1.exon2	1,105	104,277	16316621,16316110	16316310,16315592
O04350	TBCA_ARATH	3702	MATIRNLKIKTSTCKRIVKELHSYEKEVEREAAKTADMKDKGADPYDLKQQENVLGESRMMIPDCHKRLESALADLKSTLAELEETDEKEGPEIEDAKKTVADVEKQFPTEDA	2	12959812	12960549	FALSE	CP002685.1	TAIR10	AT2G30410	AT2G30410.1	AT2G30410.1	AT2G30410.1.exon3,AT2G30410.1.exon4,AT2G30410.1.exon5	1,52,81	51,80,113	12959812,12960096,12960451	12959964,12960182,12960549
O04373	ILL4_ARATH	3702	MSFFKWVSFVLILHLLNPTLISCSSNGLSQIPSKFLTLAKRNDFFDWMVGIRRRIHENPELGYEEVETSKLVRAELEKMGVSYKYPVAVTGVVGYVGTGHAPFVALRADMDALAMQEMVEWEHKSKVPGKMHACGHDAHTTMLLGAAKLLKEHEEELQGTVVLVFQPAEEGGGGAKKIVEAGVLENVSAIFGLHVTNQLALGQVSSREGPMLAGSGFFKAKISGKGGHAALPQHTIDPILAASNVIVSLQHLVSREADPLDSQVVTVAKFEGGGAFNVIPDSVTIGGTFRAFSTKSFMQLKKRIEQVITRQASVNMCNATVDFIEEEKPFFPPTVNDKALHQFFKNVSGDMLGIENYVEMQPLMGSEDFSFYQQAIPGHFSFVGMQNKARSPMASPHSPYFEVNEELLPYGASLHASMATRYLLELKASTLNKSNKKDEL	1	19199562	19201421	FALSE	CP002684.1	TAIR10	AT1G51760	AT1G51760.1	AT1G51760.1	AT1G51760.1.exon1,AT1G51760.1.exon2,AT1G51760.1.exon3,AT1G51760.1.exon4,AT1G51760.1.exon5	1,117,159,264,307	116,158,263,306,440	19199562,19200190,19200418,19200811,19201020	19199909,19200315,19200732,19200939,19201421
O04378	SYP23_ARATH	3702	MSFQDLEAGRGRSLASSRNINGGGSRQDTTQDVASGIFQINTSVSTFHRLVNTLGTPKDTPELREKLHKTRLYIGQLVKDTSAKLKEASETDHQRGVNQKKKIVDAKLAKDFQAVLKEFQKAQRLAAERETVYAPLVHKPSLPSSYTSSEIDVNGDKHPEQRALLVESKRQELVLLDNEIAFNEAVIEEREQGIQEIQQQIGEVHEIFKDLAVLVHDQGNMIDDIGTHIDNSYAATAQGKSHLVRHQRHKDQILL	4	9865351	9866524	FALSE	CP002687.1	TAIR10	AT4G17730	AT4G17730.1	AT4G17730.1	AT4G17730.2.exon1,AT4G17730.2.exon2,AT4G17730.2.exon3,AT4G17730.2.exon4,AT4G17730.2.exon5,AT4G17730.2.exon6	1,67,99,145,170,223	67,98,145,170,223,255	9865351,9865640,9865816,9866028,9866184,9866425	9865550,9865733,9865955,9866102,9866341,9866524
O04379	AGO1_ARATH	3702	MVRKRRTDAPSEGGEGSGSREAGPVSGGGRGSQRGGFQQGGGQHQGGRGYTPQPQQGGRGGRGYGQPPQQQQQYGGPQEYQGRGRGGPPHQGGRGGYGGGRGGGPSSGPPQRQSVPELHQATSPTYQAVSSQPTLSEVSPTQVPEPTVLAQQFEQLSVEQGAPSQAIQPIPSSSKAFKFPMRPGKGQSGKRCIVKANHFFAELPDKDLHHYDVTITPEVTSRGVNRAVMKQLVDNYRDSHLGSRLPAYDGRKSLYTAGPLPFNSKEFRINLLDEEVGAGGQRREREFKVVIKLVARADLHHLGMFLEGKQSDAPQEALQVLDIVLRELPTSRYIPVGRSFYSPDIGKKQSLGDGLESWRGFYQSIRPTQMGLSLNIDMSSTAFIEANPVIQFVCDLLNRDISSRPLSDADRVKIKKALRGVKVEVTHRGNMRRKYRISGLTAVATRELTFPVDERNTQKSVVEYFHETYGFRIQHTQLPCLQVGNSNRPNYLPMEVCKIVEGQRYSKRLNERQITALLKVTCQRPIDREKDILQTVQLNDYAKDNYAQEFGIKISTSLASVEARILPPPWLKYHESGREGTCLPQVGQWNMMNKKMINGGTVNNWICINFSRQVQDNLARTFCQELAQMCYVSGMAFNPEPVLPPVSARPEQVEKVLKTRYHDATSKLSQGKEIDLLIVILPDNNGSLYGDLKRICETELGIVSQCCLTKHVFKMSKQYMANVALKINVKVGGRNTVLVDALSRRIPLVSDRPTIIFGADVTHPHPGEDSSPSIAAVVASQDWPEITKYAGLVCAQAHRQELIQDLFKEWKDPQKGVVTGGMIKELLIAFRRSTGHKPLRIIFYRDGVSEGQFYQVLLYELDAIRKACASLEAGYQPPVTFVVVQKRHHTRLFAQNHNDRHSVDRSGNILPGTVVDSKICHPTEFDFYLCSHAGIQGTSRPAHYHVLWDENNFTADGLQSLTNNLCYTYARCTRSVSIVPPAYYAHLAAFRARFYMEPETSDSGSMASGSMARGGGMAGRSTRGPNVNAAVRPLPALKENVKRVMFYC	1	17891892	17886288	TRUE	CP002684.1	TAIR10	AT1G48410	AT1G48410.1	AT1G48410.1	AT1G48410.2.exon2,AT1G48410.2.exon3,AT1G48410.2.exon4,AT1G48410.1.exon5,AT1G48410.2.exon6,AT1G48410.2.exon7,AT1G48410.2.exon8,AT1G48410.2.exon9,AT1G48410.2.exon10,AT1G48410.2.exon11,AT1G48410.2.exon12,AT1G48410.2.exon13,AT1G48410.2.exon14,AT1G48410.2.exon15,AT1G48410.2.exon16,AT1G48410.2.exon17,AT1G48410.2.exon18,AT1G48410.2.exon19,AT1G48410.2.exon20,AT1G48410.2.exon21,AT1G48410.1.exon22	1,213,282,332,377,414,449,496,535,571,595,636,690,777,824,845,867,912,937,968,979	212,282,332,377,413,449,495,534,570,594,635,690,776,824,845,866,912,936,968,979,1048	17891892,17891169,17890884,17890643,17890411,17890208,17890011,17889801,17889216,17889010,17888588,17888377,17888126,17887749,17887507,17887359,17887212,17886980,17886828,17886632,17886496	17891257,17890961,17890735,17890510,17890302,17890102,17889873,17889685,17889109,17888939,17888466,17888215,17887867,17887607,17887445,17887296,17887077,17886907,17886734,17886601,17886288
O04468	STMP6_ARATH	3702	MGMKSPNIAAFMLPLLLILFTLSSQLKVVESTGRKLAWGFSGTPIVYTPPSRSCGTSPAVFTSKWRRPRPCRLPPGSYIPASDQSP	1	24357887	24358372	FALSE	CP002684.1	TAIR10	AT1G65500	AT1G65500.1	AT1G65500.1	AT1G65500.1.exon1,AT1G65500.1.exon2	1,37	37,86	24357887,24358224	24357995,24358372
O04479	AS2_ARATH	3702	MASSSTNSPCAACKFLRRKCQPECVFAPYFPPDQPQKFANVHKVFGASNVTKLLNELHPSQREDAVNSLAYEADMRLRDPVYGCVGVISLLQHQLRQLQIDLSCAKSELSKYQSLGILAATHQSLGINLLAGAADGTATAVRDHYHHHQFFPREQMFGGLDVPAGNNYDGGILAIGQITQFQQPRAAAGDDGRRTVDPS	1	24400146	24400742	FALSE	CP002684.1	TAIR10	AT1G65620	AT1G65620.1	AT1G65620.1	AT1G65620.3.exon3	1	199	24400146	24400742
O04482	UCH2_ARATH	3702	MSWCTIESDPGVFTELIQQMQVKGVQVEELYSLDSDSLNNLRPVYGLIFLFKWQAGEKDERPTIQDQVSNLFFANQVINNACATQAILAILLNSPEVDIGPELSALKEFTKNFPSDLKGLAINNSDSIRAAHNSFARPEPFVPEEQKAATKDDDVYHFISYIPVDGVLYELDGLKEGPISLGPCPGDQTGIEWLQMVQPVIQERIERYSQSEIRFNLLAVIKNRKDIYTAELKELQRQREQLLQQANTCVDKSEAEAVNALIAEVGSGIEAASDKIVMEEEKFMKWRTENIRRKHNYIPFLFNFLKLLAEKKQLKPLIEKAKKQKTESST	1	24417466	24415175	TRUE	CP002684.1	TAIR10	AT1G65650	AT1G65650.1	AT1G65650.1	AT1G65650.1.exon2,AT1G65650.1.exon3,AT1G65650.1.exon4,AT1G65650.1.exon5,AT1G65650.1.exon6	1,11,27,42,77	11,26,42,76,330	24417466,24416873,24416340,24416121,24415936	24417436,24416827,24416294,24416019,24415175
O04492	DRB1_ARATH	3702	MTSTDVSSGVSNCYVFKSRLQEYAQKYKLPTPVYEIVKEGPSHKSLFQSTVILDGVRYNSLPGFFNRKAAEQSAAEVALRELAKSSELSQCVSQPVHETGLCKNLLQEYAQKMNYAIPLYQCQKVETLGRVTQFTCTVEIGGIKYTGAATRTKKDAEISAGRTALLAIQSDTKNNLANYNTQLTVLPCEKKTIQAAIPLKETVKTLKARKAQFKKKAQKGKRTVAKNPEDIIIPPQPTDHCQNDQSEKIETTPNLEPSSCMNGLKEAAFGSVETEKIETTPNLEPPSCMNGLKEAAFGSVETEKIETTPNLEPPSCMNGLKEAAFGSVETEKIETTPNLEPSSCMNGLKEAAFGSVETEKIETTPNLEPPSCMNGLKEAAFGSVETEKIETTPNLESSSCMSGLKEAAFGSVETEASHA	1	3140118	3137963	TRUE	CP002684.1	TAIR10	AT1G09700	AT1G09700.1	AT1G09700.1	AT1G09700.2.exon1,AT1G09700.2.exon2,AT1G09700.1.exon3	1,9,97	9,96,419	3140118,3139597,3138931	3140094,3139335,3137963
O04499	PMG1_ARATH	3702	MATSSAWKLDDHPKLPKGKTIAVIVLDGWGESAPDQYNCIHNAPTPAMDSLKHGAPDTWTLIKAHGTAVGLPSEDDMGNSEVGHNALGAGRIFAQGAKLCDQALASGKIFEGEGFKYVSESFETNTLHLVGLLSDGGVHSRLDQLQLLIKGSAERGAKRIRVHILTDGRDVLDGSSVGFVETLEADLVALRENGVDAQIASGGGRMYVTLDRYENDWEVVKRGWDAQVLGEAPHKFKNAVEAVKTLRKEPGANDQYLPPFVIVDESGKAVGPIVDGDAVVTFNFRADRMVMHAKALEYEDFDKFDRVRYPKIRYAGMLQYDGELKLPSRYLVSPPEIDRTSGEYLTHNGVSTFACSETVKFGHVTFFWNGNRSGYFNEKLEEYVEIPSDSGISFNVQPKMKALEIGEKARDAILSGKFDQVRVNIPNGDMVGHTGDIEATVVACEAADLAVKMIFDAIEQVKGIYVVTADHGNAEDMVKRDKSGKPALDKEGKLQILTSHTLKPVPIAIGGPGLAQGVRFRKDLETPGLANVAATVMNLHGFVAPSDYEPTLIEVVE	1	3167812	3165553	TRUE	CP002684.1	TAIR10	AT1G09780	AT1G09780.1	AT1G09780.1	AT1G09780.1.exon1,AT1G09780.1.exon2,AT1G09780.1.exon3,AT1G09780.1.exon4,AT1G09780.1.exon5,AT1G09780.1.exon6,AT1G09780.1.exon7	1,54,147,356,421,453,505	53,146,356,420,452,504,557	3167812,3167581,3167211,3166416,3166134,3165953,3165711	3167654,3167303,3166583,3166224,3166039,3165798,3165553
O04523	TBL27_ARATH	3702	MGLNEQQNVPSQRKIIVFIVLAFIPIALFRLCFNNPFSSIKDTSLQDSAANVVITSFSSSSQEEESQESFDHIQDEPLCDYTQGNWVRDEIGPLYNGSTCGTIKDGQNCFRHGRPDSGYLYWKWKPNECDIPRFDSNRFLDLMRDKHLAFIGDSMARNQLESLLCLLSTVSSPDLVYRNGEDNKFRRWRFESHNVTVSVYWSPFLVAGLEKSGNLDHNVLHIDRVDERWGNDLERFDTVVVSVGHWFLHPAVYYESGSVLGCHSCETSNCTEVGFYDVFRKAIRTTLRAVAGSGREVILTTFSPSHFEGRPWDSLGACNMTKPYEGKVLEGLDLDMRKIEIEEYTAAAAEVRLEVLDVTAMSVLRPDGHPGPYMYADPFKNGVPERIPNDCLHWCLPGPVDTWNEIMIEMLRRWKV	1	26450389	26451721	FALSE	CP002684.1	TAIR10	AT1G70230	AT1G70230.1	AT1G70230.1	AT1G70230.1.exon1,AT1G70230.1.exon2	1,63	63,416	26450389,26450661	26450575,26451721
O04529	2MMP_ARATH	3702	MRFCVFGFLSLFLIVSPASAWFFPNSTAVPPSLRNTTRVFWDAFSNFTGCHHGQNVDGLYRIKKYFQRFGYIPETFSGNFTDDFDDILKAAVELYQTNFNLNVTGELDALTIQHIVIPRCGNPDVVNGTSLMHGGRRKTFEVNFSRTHLHAVKRYTLFPGEPRWPRNRRDLTYAFDPKNPLTEEVKSVFSRAFGRWSDVTALNFTLSESFSTSDITIGFYTGDHGDGEPFDGVLGTLAHAFSPPSGKFHLDADENWVVSGDLDSFLSVTAAVDLESVAVHEIGHLLGLGHSSVEESIMYPTITTGKRKVDLTNDDVEGIQYLYGANPNFNGTTSPPSTTKHQRDTGGFSAAWRIDGSSRSTIVSLLLSTVGLVLWFLP	1	26424005	26425138	FALSE	CP002684.1	TAIR10	AT1G70170	AT1G70170.1	AT1G70170.1	AT1G70170.1.exon1	1	378	26424005	26425138
O04533	LRK52_ARATH	3702	MSLLLKMLLFSLFFFYMASISQCSDPTGGQFSFNGYLYTDGVADLNPDGLFKLITSKTQGGAGQVLYQFPLQFKNSPNGTVSSFSTTFVFAIVAVRKTIAGCGLSFNISPTKGLNSVPNIDHSNHSVSVGFHTAKSDKPDGEDVNLVGINIDSSKMDRNCSAGYYKDDGRLVNLDIASGKPIQVWIEYNNSTKQLDVTMHSIKISKPKIPLLSMRKDLSPYLHEYMYIGFTSVGSPTSSHYILGWSFNNKGAVSDINLSRLPKVPDEDQERSLSSKILAISLSISGVTLVIVLILGVMLFLKRKKFLEVIEDWEVQFGPHKFTYKDLFIATKGFKNSEVLGKGGFGKVFKGILPLSSIPIAVKKISHDSRQGMREFLAEIATIGRLRHPDLVRLLGYCRRKGELYLVYDFMPKGSLDKFLYNQPNQILDWSQRFNIIKDVASGLCYLHQQWVQVIIHRDIKPANILLDENMNAKLGDFGLAKLCDHGIDSQTSNVAGTFGYISPELSRTGKSSTSSDVFAFGVFMLEITCGRRPIGPRGSPSEMVLTDWVLDCWDSGDILQVVDEKLGHRYLAEQVTLVLKLGLLCSHPVAATRPSMSSVIQFLDGVATLPHNLLDLVNSRIINEGFDTLGVTTESMEASSNVSLVMTESFLSSGR	1	26411801	26409746	TRUE	CP002684.1	TAIR10	AT1G70130	AT1G70130.1	AT1G70130.1	AT1G70130.1.exon1,AT1G70130.1.exon2	1,497	497,656	26411801,26410224	26410313,26409746
O04534	LRK51_ARATH	3702	MVLLLFLVLFFVPESVVCQRPNPNGVEFNTSGNMYTSGSAYINNNGLIRLTNSTPQTTGQVFYNDQLRFKNSVNGTVSSFSTTFVFSIEFHNGIYGGYGIAFVICPTRDLSPTFPTTYLGLFNRSNMGDPKNHIVAVELDTKVDQQFEDKDANHVGIDINTLVSDTVALAGYYMDNGTFRSLLLNSGQPMQIWIEYDSKQKQINVTLHPLYVPKPKIPLLSLEKDLSPYLLELMYVGFTSTTGDLTASHYILGWTFKMNGTTPDIDPSRLPKIPRYNQPWIQSPNGILTISLTVSGVIILIILSLSLWLFLKRKKLLEVLEDWEVQFGPHRFAFKDLHIATKGFKDTEVLGKGGFGKVYKGTLPVSNVEIAVKMVSHDSRQGMREFIAEIATIGRLRHPNLVRLQGYCRHKGELYLVYDCMAKGSLDKFLYHQQTGNLDWSQRFKIIKDVASGLYYLHQQWVQVIIHRDIKPANILLDANMNAKLGDFGLAKLCDHGTDPQTSHVAGTLGYISPELSRTGKASTRSDVFAFGIVMLEIACGRKPILPRASQREMVLTDWVLECWENEDIMQVLDHKIGQEYVEEQAALVLKLGLFCSHPVAAIRPNMSSVIQLLDSVAQLPHNLLDIVQTREVHRGTEISGEAADSPESCSIAPLTFTESFVSHGR	1	26408323	26406241	TRUE	CP002684.1	TAIR10	AT1G70110	AT1G70110.1	AT1G70110.1	AT1G70110.1.exon1,AT1G70110.1.exon2	1,507	507,666	26408323,26406719	26406805,26406241
O04616	CUT1A_ARATH	3702	MAISVAASSSMAVMVPRVPAVSTRCSAVPYLPPRSFGRSSFTVPLKLVSGNGLQKVELLKTRASSEETSSIDTNELITDLKEKWDGLENKSTVLIYGGGAIVAVWLSSIVVGAINSVPLLPKVMELVGLGYTGWFVYRYLLFKSSRKELAEDIESLKKKIAGSE	4	493692	494665	FALSE	CP002687.1	TAIR10	AT4G01150	AT4G01150.1	AT4G01150.1	AT4G01150.1.exon1,AT4G01150.2.exon2,AT4G01150.1.exon3,AT4G01150.1.exon4,AT4G01150.1.exon5	1,50,84,120,144	50,83,119,143,164	493692,494062,494251,494449,494603	493839,494162,494358,494520,494665
O04663	IF4E4_ARATH	3702	MATDDVNEPLPAAAELPATEAEKQPHKLERKWSFWFDNQSKKGAAWGASLRKAYTFDTVEDFWGLHETIFQTSKLTANAEIHLFKAGVEPKWEDPECANGGKWTWVVTANRKEALDKGWLETLMALIGEQFDEADEICGVVASVRPQSKQDKLSLWTRTKSNEAVLMGIGKKWKEILDVTDKITFNNHDDSRRSRFTV	5	13826331	13824949	TRUE	CP002688.1	TAIR10	AT5G35620	AT5G35620.1	AT5G35620.1	AT5G35620.1.exon1,AT5G35620.1.exon2,AT5G35620.1.exon3,AT5G35620.1.exon4,AT5G35620.1.exon5	1,64,123,167,189	64,122,166,188,198	13826331,13825980,13825707,13825133,13824978	13826141,13825806,13825576,13825068,13824949
O04714	GCR1_ARATH	3702	MSAVLTAGGGLTAGDRSIITAINTGASSLSFVGSAFIVLCYCLFKELRKFSFKLVFYLALSDMLCSFFLIVGDPSKGFICYAQGYTTHFFCVASFLWTTTIAFTLHRTVVKHKTDVEDLEAMFHLYVWGTSLVVTVIRSFGNNHSHLGPWCWTQTGLKGKAVHFLTFYAPLWGAILYNGFTYFQVIRMLRNARRMAVGMSDRVDQFDNRAELKVLNRWGYYPLILIGSWAFGTINRIHDFIEPGHKIFWLSVLDVGTAALMGLFNSIAYGFNSSVRRAIHERLELFLPERLYRWLPSNFRPKNHLILHQQQQQRSEMVSLKTEDQQ	1	17830214	17828317	TRUE	CP002684.1	TAIR10	AT1G48270	AT1G48270.1	AT1G48270.1	AT1G48270.2.exon1,AT1G48270.2.exon2,AT1G48270.2.exon3,AT1G48270.2.exon4,AT1G48270.2.exon5,AT1G48270.2.exon6,AT1G48270.2.exon7,AT1G48270.2.exon8,AT1G48270.1.exon9	1,62,72,129,161,195,214,262,285	61,72,129,160,194,213,261,285,326	17830214,17829837,17829721,17829422,17829179,17828975,17828832,17828597,17828440	17830032,17829806,17829552,17829328,17829078,17828919,17828689,17828527,17828317
O04719	P2C77_ARATH	3702	MDEVSPAVAVPFRPFTDPHAGLRGYCNGESRVTLPESSCSGDGAMKDSSFEINTRQDSLTSSSSAMAGVDISAGDEINGSDEFDPRSMNQSEKKVLSRTESRSLFEFKCVPLYGVTSICGRRPEMEDSVSTIPRFLQVSSSSLLDGRVTNGFNPHLSAHFFGVYDGHGGSQVANYCRERMHLALTEEIVKEKPEFCDGDTWQEKWKKALFNSFMRVDSEIETVAHAPETVGSTSVVAVVFPTHIFVANCGDSRAVLCRGKTPLALSVDHKPDRDDEAARIEAAGGKVIRWNGARVFGVLAMSRSIGDRYLKPSVIPDPEVTSVRRVKEDDCLILASDGLWDVMTNEEVCDLARKRILLWHKKNAMAGEALLPAEKRGEGKDPAAMSAAEYLSKMALQKGSKDNISVVVVDLKGIRKFKSKSLN	5	23087720	23089300	FALSE	CP002688.1	TAIR10	AT5G57050	AT5G57050.1	AT5G57050.1	AT5G57050.1.exon1,AT5G57050.3.exon2,AT5G57050.1.exon3,AT5G57050.1.exon4	1,172,271,306	171,270,306,423	23087720,23088315,23088758,23088948	23088232,23088611,23088863,23089300
O04846	ATCA1_ARATH	3702	MKIMMMIKLCFFSMSLICIAPADAQTEGVVFGYKGKNGPNQWGHLNPHFTTCAVGKLQSPIDIQRRQIFYNHKLNSIHREYYFTNATLVNHVCNVAMFFGEGAGDVIIENKNYTLLQMHWHTPSEHHLHGVQYAAELHMVHQAKDGSFAVVASLFKIGTEEPFLSQMKEKLVKLKEERLKGNHTAQVEVGRIDTRHIERKTRKYYRYIGSLTTPPCSENVSWTILGKVRSMSKEQVELLRSPLDTSFKNNSRPCQPLNGRRVEMFHDHERVDKKETGNKKKKPN	3	19541116	19538807	TRUE	CP002686.1	TAIR10	AT3G52720	AT3G52720.1	AT3G52720.1	AT3G52720.2.exon2,AT3G52720.2.exon3,AT3G52720.2.exon4,AT3G52720.1.exon6,AT3G52720.1.exon7	1,25,132,167,228	25,132,166,227,284	19541116,19540752,19539993,19539811,19538977	19541044,19540431,19539891,19539629,19538807
O04905	KCY3_ARATH	3702	MGSVDAANGSGKKPTVIFVLGGPGSGKGTQCAYIVEHYGYTHLSAGDLLRAEIKSGSENGTMIQNMIKEGKIVPSEVTIKLLQKAIQENGNDKFLIDGFPRNEENRAAFEKVTEIEPKFVLFFDCPEEEMEKRLLGRNQGREDDNIETIRKRFKVFLESSLPVIHYYEAKGKVRKINAAKPIEAVFEEVKAIFSPEAEKVEA	5	9276659	9278088	FALSE	CP002688.1	TAIR10	AT5G26667	AT5G26667.2	AT5G26667.2	AT5G26667.4.exon2,AT5G26667.4.exon3,AT5G26667.4.exon4,AT5G26667.4.exon5,AT5G26667.4.exon6,AT5G26667.4.exon7,AT5G26667.4.exon8	1,21,60,113,140,176,200	21,60,112,139,175,199,202	9276659,9276831,9277070,9277309,9277494,9277687,9278080	9276719,9276948,9277226,9277389,9277601,9277758,9278088
O04921	HEMH2_ARATH	3702	MNCPAMTASPSSSSSSSYSTFRPPPPLLPQLSNDSQRSVVMHCTRLPFEAFAATSSNRLLGKHSLPLRAALVTSNPLNISSSSVISDAISSSSVITDDAKIGVLLLNLGGPETLDDVQPFLFNLFADPDIIRLPPVFQFLQKPLAQFISVARAPKSKEGYASIGGGSPLRHITDAQAEELRKCLWEKNVPAKVYVGMRYWHPFTEEAIEQIKRDGITKLVVLPLYPQFSISTSGSSLRLLERIFREDEYLVNMQHTVIPSWYQREGYIKAMANLIQSELGKFGSPNQVVIFFSAHGVPLAYVEEAGDPYKAEMEECVDLIMEELDKRKITNAYTLAYQSRVGPVEWLKPYTEEAITELGKKGVENLLAVPISFVSEHIETLEEIDVEYKELALKSGIKNWGRVPALGTEPMFISDLADAVVESLPYVGAMAVSNLEARQSLVPLGSVEELLATYDSQRRELPAPVTMWEWGWTKSAETWNGRAAMLAVLALLVLEVTTGKGFLHQWGILPSL	2	12953985	12951245	TRUE	CP002685.1	TAIR10	AT2G30390	AT2G30390.1	AT2G30390.1	AT2G30390.1.exon1,AT2G30390.2.exon2,AT2G30390.2.exon3,AT2G30390.2.exon4,AT2G30390.2.exon5,AT2G30390.2.exon6,AT2G30390.1.exon7,AT2G30390.2.exon8,AT2G30390.2.exon9,AT2G30390.1.exon10	1,26,129,177,211,245,288,339,372,440	26,128,176,210,245,287,338,372,439,512	12953985,12953824,12953412,12952920,12952596,12952413,12952164,12951937,12951757,12951463	12953909,12953518,12953269,12952819,12952493,12952287,12952012,12951837,12951556,12951245
O04928	CDS1_ARATH	3702	MEEENVTSSPSTPVHRLRHRRRSNEVVTDGDKVNASPLLVNDRNKYKSFMVRTYSTLWMIGGFVLVVYMGHLYITAMVVVIQIFMAKELFNLLRKAPEDKCLPYIKQLNWHFFFTAMLFVYGRILSQRLANTMTADQFFYRLVSGLIKYHMAICYLLYIIGFMWFILTLKKKMYKYQFGQYAWTHMILIVVFTQSSFTVANIFEGIFWFLLPASLIIINDIFAYIFGFFFGRTPLIKLSPKKTWEGFIGASVTTIISAFVLANILGRFPWLTCPRQDLSTGWLQCDADPLFKPEPFALPAWIPEWFPWKEMTILPVQWHALCLGLFASIIAPFGGFFASGFKRAFKIKDFGDSIPGHGGITDRMDCQMVMAVFAYIYLQSFIVSQSVSVDKILDQILTNLTFEEQQALFVKLGQMLKDKLS	1	23108923	23106277	TRUE	CP002684.1	TAIR10	AT1G62430	AT1G62430.1	AT1G62430.1	AT1G62430.1.exon2,AT1G62430.1.exon3,AT1G62430.1.exon4,AT1G62430.1.exon5,AT1G62430.1.exon6,AT1G62430.1.exon7,AT1G62430.1.exon8,AT1G62430.1.exon9,AT1G62430.1.exon10,AT1G62430.1.exon11,AT1G62430.1.exon12	1,26,110,161,208,261,277,306,349,368,396	25,110,161,208,260,276,305,348,367,395,421	23108923,23108770,23108415,23108123,23107777,23107510,23107377,23106961,23106736,23106529,23106354	23108849,23108517,23108264,23107982,23107621,23107463,23107291,23106833,23106680,23106446,23106277
O04951	PP2A5_ARATH	3702	MPPATGDIDRQIEQLMECKALSETEVKMLCEHAKTILVEEYNVQPVKCPVTVCGDIHGQFYDLIELFRIGGSSPDTNYLFMGDYVDRGYYSVETVSLLVALKVRYRDRLTILRGNHESRQITQVYGFYDECLRKYGNANVWKHFTDLFDYLPLTALIESQVFCLHGGLSPSLDTLDNIRSLDRIQEVPHEGPMCDLLWSDPDDRCGWGISPRGAGYTFGQDIATQFNHTNGLSLISRAHQLVMEGFNWCQEKNVVTVFSAPNYCYRCGNMAAILEIGENMDQNFLQFDPAPRQVEPETTRKTPDYFL	1	26350511	26348895	TRUE	CP002684.1	TAIR10	AT1G69960	AT1G69960.1	AT1G69960.1	AT1G69960.1.exon1,AT1G69960.1.exon2,AT1G69960.1.exon3,AT1G69960.1.exon4,AT1G69960.1.exon5	1,86,124,161,187	86,124,160,186,307	26350511,26349827,26349626,26349420,26349257	26350256,26349713,26349518,26349343,26348895
O04983	ACCC_ARATH	3702	MDASMITNSKSITSPPSLALGKSGGGGVIRSSLCNLMMPSKVNFPRQRTQTLKVSQKKLKRATSGGLGVTCSGGDKILVANRGEIAVRVIRTAHEMGIPCVAVYSTIDKDALHVKLADEAVCIGEAPSNQSYLVIPNVLSAAISRGCTMLHPGYGFLSENALFVEMCRDHGINFIGPNPDSIRVMGDKATARETMKNAGVPTVPGSDGLLQSTEEAVRVANEIGFPVMIKATAGGGGRGMRLAKEPGEFVKLLQQAKSEAAAAFGNDGCYLEKFVQNPRHIEFQVLADKFGNVVHFGERDCSIQRRNQKLLEEAPSPALTAELRKAMGDAAVAAAASIGYIGVGTVEFLLDERGSFYFMEMNTRIQVEHPVTEMIYSVDLIEEQIRVAMGEKLRYKQEDIVLRGHSIECRINAEDPFKGFRPGPGRITSYLPSGGPFVRMDSHVYSDYVVPPSYDSLLGKLIVWAPTREKAIERMKRALNDTIITGVPTTINYHKLILDVEDFKNGKVDTAFIVKHEEELAEPQEIVAVKDLTNATV	5	13584300	13588265	FALSE	CP002688.1	TAIR10	AT5G35360	AT5G35360.1	AT5G35360.1	AT5G35360.1.exon1,AT5G35360.2.exon2,AT5G35360.2.exon3,AT5G35360.2.exon4,AT5G35360.2.exon5,AT5G35360.2.exon6,AT5G35360.2.exon7,AT5G35360.2.exon8,AT5G35360.2.exon9,AT5G35360.2.exon10,AT5G35360.2.exon11,AT5G35360.2.exon12,AT5G35360.1.exon13,AT5G35360.1.exon14,AT5G35360.1.exon15,AT5G35360.1.exon16	1,17,131,179,212,231,255,285,305,367,398,425,461,486,502,523	16,131,178,211,230,254,284,304,366,397,425,460,486,501,522,537	13584300,13584445,13584866,13585149,13585339,13585599,13586034,13586260,13586625,13586895,13587066,13587236,13587558,13587788,13587923,13588221	13584347,13584788,13585007,13585247,13585395,13585670,13586123,13586319,13586810,13586987,13587147,13587342,13587633,13587834,13587985,13588265
O22040	ANP1_ARATH	3702	MQDFFGSVRRSLVFRPSSDDDNQENQPPFPGVLADKITSCIRKSKIFIKPSFSPPPPANTVDMAPPISWRKGQLIGRGAFGTVYMGMNLDSGELLAVKQVLIAANFASKEKTQAHIQELEEEVKLLKNLSHPNIVRYLGTVREDDTLNILLEFVPGGSISSLLEKFGPFPESVVRTYTRQLLLGLEYLHNHAIMHRDIKGANILVDNKGCIKLADFGASKQVAELATMTGAKSMKGTPYWMAPEVILQTGHSFSADIWSVGCTVIEMVTGKAPWSQQYKEVAAIFFIGTTKSHPPIPDTLSSDAKDFLLKCLQEVPNLRPTASELLKHPFVMGKHKESASTDLGSVLNNLSTPLPLQINNTKSTPDSTCDDVGDMCNFGSLNYSLVDPVKSIQNKNLWQQNDNGGDEDDMCLIDDENFLTFDGEMSSTLEKDCHLKKSCDDISDMSIALKSKFDESPGNGEKESTMSMECDQPSYSEDDDELTESKIKAFLDEKAADLKKLQTPLYEEFYNSLITFSPSCMESNLSNSKREDTARGFLKLPPKSRSPSRGPLGGSPSRATDATSCSKSPGSGGSRELNINNGGDEASQDGVSARVTDWRGLVVDTKQELSQCVALSEIEKKWKEELDQELERKRQEIMRQAGLGSSPRDRGMSRQREKSRFASPGK	1	2891111	2894984	FALSE	CP002684.1	TAIR10	AT1G09000	AT1G09000.1	AT1G09000.1	AT1G09000.1.exon1,AT1G09000.1.exon2,AT1G09000.1.exon3,AT1G09000.1.exon4,AT1G09000.1.exon5,AT1G09000.1.exon6,AT1G09000.1.exon7,AT1G09000.1.exon8,AT1G09000.1.exon9,AT1G09000.1.exon10,AT1G09000.1.exon11,AT1G09000.1.exon12,AT1G09000.1.exon13,AT1G09000.1.exon14,AT1G09000.1.exon15,AT1G09000.1.exon16,AT1G09000.1.exon17	1,100,114,136,173,200,226,253,281,314,328,348,364,438,495,612,636	99,113,135,172,199,225,253,280,314,327,347,364,437,494,612,636,666	2891111,2891524,2891662,2891828,2892018,2892182,2892400,2892624,2892787,2892999,2893123,2893267,2893415,2893751,2894015,2894630,2894893	2891407,2891565,2891727,2891938,2892098,2892259,2892482,2892705,2892887,2893038,2893182,2893316,2893634,2893921,2894367,2894700,2894984
O22042	M3K3_ARATH	3702	MQDILGSVRRSLVFRSSLAGDDGTSGGGLSGFVGKINSSIRSSRIGLFSKPPPGLPAPRKEEAPSIRWRKGELIGCGAFGRVYMGMNLDSGELLAIKQVLIAPSSASKEKTQGHIRELEEEVQLLKNLSHPNIVRYLGTVRESDSLNILMEFVPGGSISSLLEKFGSFPEPVIIMYTKQLLLGLEYLHNNGIMHRDIKGANILVDNKGCIRLADFGASKKVVELATVNGAKSMKGTPYWMAPEVILQTGHSFSADIWSVGCTVIEMATGKPPWSEQYQQFAAVLHIGRTKAHPPIPEDLSPEAKDFLMKCLHKEPSLRLSATELLQHPFVTGKRQEPYPAYRNSLTECGNPITTQGMNVRSSINSLIRRSTCSGLKDVCELGSLRSSIIYPQKSNNSGFGWRDGDSDDLCQTDMDDLCNIESVRNNVLSQSTDLNKSFNPMCDSTDNWSCKFDESPKVMKSKSNLLSYQASQLQTGVPCDEETSLTFAGGSSVAEDDYKGTELKIKSFLDEKAQDLKRLQTPLLEEFHNAMNPGIPQGALGDTNIYNLPNLPSISKTPKRLPSRRLSAISDAMPSPLKSSKRTLNTSRVMQSGTEPTQVNESTKKGVNNSRCFSEIRRKWEEELYEELERHRENLRHAGAGGKTPLSGHKG	3	1822705	1818898	TRUE	CP002686.1	TAIR10	AT3G06030	AT3G06030.1	AT3G06030.1	AT3G06030.1.exon1,AT3G06030.1.exon2,AT3G06030.1.exon3,AT3G06030.1.exon4,AT3G06030.1.exon5,AT3G06030.1.exon6,AT3G06030.1.exon7,AT3G06030.1.exon8,AT3G06030.1.exon9,AT3G06030.1.exon10,AT3G06030.1.exon11,AT3G06030.1.exon12,AT3G06030.1.exon13,AT3G06030.1.exon14,AT3G06030.1.exon15,AT3G06030.1.exon16,AT3G06030.1.exon17	1,99,113,135,172,199,225,252,280,313,327,347,362,437,513,612,633	98,112,134,171,198,224,252,279,313,326,346,362,436,512,612,633,651	1822705,1822319,1822176,1822025,1821826,1821668,1821498,1821253,1821068,1820832,1820674,1820546,1820407,1820095,1819490,1819106,1818953	1822412,1822278,1822111,1821915,1821746,1821591,1821416,1821172,1820968,1820793,1820615,1820500,1820185,1819868,1819192,1819045,1818898
O22043	GGPP6_ARATH	3702	MRPRYSLILSAMRLIRPSNRRLSSIASSDSEFISYMKNKAKSINKALDNSIPLCNNFVPLWEPVLEVHKAMRYTLLPGGKRVRPMLCLVACELVGGQESTAMPAACAVEMIHAASLILDDLPCMDDDSLRRGKPTNHKVFGEKTSILASNALRSLAVKQTLASTSLGVTSERVLRAVQEMARAVGTEGLVAGQAADLAGERMSFKNEDDELRYLELMHVHKTAVLVEAAAVVGAIMGGGSDEEIERLKSYARCVGLMFQVMDDVLDETKSSEELGKTAGKDLITGKLTYPKVMGVDNAREYAKRLNREAQEHLQGFDSDKVVPLLSLADYIVKRQN	1	18332529	18333536	FALSE	CP002684.1	TAIR10	AT1G49530	AT1G49530.1	AT1G49530.1	AT1G49530.1.exon1	1	336	18332529	18333536
O22049	AOX2_ARATH	3702	MSQLITKAALRVLLVCGRGNCNMFVSSVSSTSVMKSPYEITAPMRIHDWCGGFGDFKIGSKHVQGNFNLRWMGMSSASAMEKKDENLTVKKGQNGGGSVAVPSYWGIETAKMKITRKDGSDWPWNCFMPWETYQANLSIDLKKHHVPKNIADKVAYRIVKLLRIPTDIFFQRRYGCRAMMLETVAAVPGMVGGMLLHLKSIRKFEHSGGWIKALLEEAENERMHLMTMMELVKPKWYERLLVMLVQGIFFNSFFVCYVISPRLAHRVVGYLEEEAIHSYTEFLKDIDNGKIENVAAPAIAIDYWRLPKDATLKDVVTVIRADEAHHRDVNHFASDIRNQGKELREAAAPIGYH	5	25685664	25683968	TRUE	CP002688.1	TAIR10	AT5G64210	AT5G64210.1	AT5G64210.1	AT5G64210.1.exon1,AT5G64210.1.exon2,AT5G64210.1.exon3,AT5G64210.1.exon4,AT5G64210.1.exon5	1,65,129,172,335	65,128,171,334,353	25685664,25685384,25685105,25684755,25684024	25685472,25685194,25684977,25684267,25683968
O22056	SIGB_ARATH	3702	MSSCLLPQFKCPPDSFSIHFRTSFCAPKHNKGSVFFQPQCAVSTSPALLTSMLDVAKLRLPSFDTDSDSLISDRQWTYTRPDGPSTEAKYLEALASETLLTSDEAVVVAAAAEAVALARAAVKVAKDATLFKNSNNTNLLTSSTADKRSKWDQFTEKERAGILGHLAVSDNGIVSDKITASASNKESIGDLESEKQEEVELLEEQPSVSLAVRSTRQTERKARRAKGLEKTASGIPSVKTGSSPKKKRLVAQEVDHNDPLRYLRMTTSSSKLLTVREEHELSAGIQDLLKLERLQTELTERSGRQPTFAQWASAAGVDQKSLRQRIHHGTLCKDKMIKSNIRLVISIAKNYQGAGMNLQDLVQEGCRGLVRGAEKFDATKGFKFSTYAHWWIKQAVRKSLSDQSRMIRLPFHMVEATYRVKEARKQLYSETGKHPKNEEIAEATGLSMKRLMAVLLSPKPPRSLDQKIGMNQNLKPSEVIADPEAVTSEDILIKEFMRQDLDKVLDSLGTREKQVIRWRFGMEDGRMKTLQEIGEMMGVSRERVRQIESSAFRKLKNKKRNNHLQQYLVAQS	1	2703461	2706693	FALSE	CP002684.1	TAIR10	AT1G08540	AT1G08540.1	AT1G08540.1	AT1G08540.1.exon1,AT1G08540.1.exon2,AT1G08540.1.exon3,AT1G08540.1.exon4,AT1G08540.1.exon5,AT1G08540.1.exon6,AT1G08540.1.exon7	1,27,88,287,364,411,478	27,87,286,363,410,477,572	2703461,2704080,2704495,2705537,2705879,2706106,2706409	2703539,2704261,2705091,2705767,2706019,2706306,2706693
O22059	CPC_ARATH	3702	MFRSDKAEKMDKRRRRQSKAKASCSEEVSSIEWEAVKMSEEEEDLISRMYKLVGDRWELIAGRIPGRTPEEIERYWLMKHGVVFANRRRDFFRK	2	19050185	19049318	TRUE	CP002685.1	TAIR10	AT2G46410	AT2G46410.1	AT2G46410.1	AT2G46410.1.exon1,AT2G46410.1.exon2,AT2G46410.1.exon3	1,27,56	27,56,94	19050185,19050033,19049432	19050107,19049946,19049318
O22130	AHL22_ARATH	3702	MDQVSRSLPPPFLSRDLHLHPHHQFQHQQQQQQQNHGHDIDQHRIGGLKRDRDADIDPNEHSSAGKDQSTPGSGGESGGGGGGDNHITRRPRGRPAGSKNKPKPPIIITRDSANALKSHVMEVANGCDVMESVTVFARRRQRGICVLSGNGAVTNVTIRQPASVPGGGSSVVNLHGRFEILSLSGSFLPPPAPPAASGLTIYLAGGQGQVVGGSVVGPLMASGPVVIMAASFGNAAYERLPLEEDDQEEQTAGAVANNIDGNATMGGGTQTQTQTQQQQQQQLMQDPTSFIQGLPPNLMNSVQLPAEAYWGTPRPSF	2	18727848	18728798	FALSE	CP002685.1	TAIR10	AT2G45430	AT2G45430.1	AT2G45430.1	AT2G45430.1.exon1	1	317	18727848	18728798
O22131	LBD18_ARATH	3702	MSGGGNTITAVGGGGGGCGGGGSSGGGGSSGGGGGGPCGACKFLRRKCVPGCIFAPYFDSEQGSAYFAAVHKVFGASNVSKLLLHIPVHRRSDAVVTICYEAQARIRDPIYGCVAHIFALQQQVVNLQAEVSYLQAHLASLELPQPQTRPQPMPQPQPLFFTPPPPLAITDLPASVSPLPSTYDLASIFDQTTSSSAWATQQRRFIDPRHQYGVSSSSSSVAVGLGGENSHDLQALAHELLHRQGSPPPAATDHSPSRTMSR	2	18718601	18720442	FALSE	CP002685.1	TAIR10	AT2G45420	AT2G45420.1	AT2G45420.1	AT2G45420.1.exon1,AT2G45420.1.exon2	1,124	123,262	18718601,18720026	18718969,18720442
O22133	BEN1_ARATH	3702	MVREEQEEDDNNNNNNGGGERKLLVADETVPSLLDETGLVCVTGGSGFVASWLIMRLLQRGYSVRATVRTNSEGNKKDISYLTELPFASERLQIFTADLNEPESFKPAIEGCKAVFHVAHPMDPNSNETEETVTKRTVQGLMGILKSCLDAKTVKRFFYTSSAVTVFYSGGNGGGGGEVDESVWSDVEVFRNQKEKRVSSSYVVSKMAAETAALEFGGKNGLEVVTLVIPLVVGPFISSSLPSSVFISLAMLFGNYKEKYLFDTYNMVHIDDVARAMIFLLEKPVAKGRYICSSVEMKIDEVFEFLSTKFPQFQLPSIDLNKYKVEKRMGLSSKKLKSAGFEFKYGAEEIFSGAIRSCQARGFL	2	18706235	18703963	TRUE	CP002685.1	TAIR10	AT2G45400	AT2G45400.1	AT2G45400.1	AT2G45400.2.exon1,AT2G45400.2.exon2,AT2G45400.3.exon2,AT2G45400.1.exon4	1,73,254,319	73,254,319,364	18706235,18705578,18704396,18704098	18706019,18705036,18704201,18703963
O22145	OSGP2_ARATH	3702	MVRLFLTLSPAISRFNLYPGISILARNNNSLRLQKHHKLKTKTPTFSLISPSSSPNFQRTRFYSTETRISSLPYSENPNFDDNLVVLGIETSCDDTAAAVVRGNGEILSQVISSQAELLVQYGGVAPKQAEEAHSRVIDKVVQDALDKANLTEKDLSAVAVTIGPGLSLCLRVGVRKARRVAGNFSLPIVGVHHMEAHALVARLVEQELSFPFMALLISGGHNLLVLAHKLGQYTQLGTTVDDAIGEAFDKTAKWLGLDMHRSGGPAVEELALEGDAKSVKFNVPMKYHKDCNFSYAGLKTQVRLAIEAKEIDAKCPVSSATNEDRRNRADIAASFQRVAVLHLEEKCERAIDWALELEPSIKHMVISGGVASNKYVRLRLNNIVENKNLKLVCPPPSLCTDNGVMVAWTGLEHFRVGRYDPPPPATEPEDYVYDLRPRWPLGEEYAKGRSEARSMRTARIHPSLTSIIRADSLQQQTQT	2	18666583	18669329	FALSE	CP002685.1	TAIR10	AT2G45270	AT2G45270.1	AT2G45270.1	AT2G45270.1.exon1,AT2G45270.1.exon2,AT2G45270.1.exon3,AT2G45270.1.exon4,AT2G45270.1.exon5,AT2G45270.1.exon6,AT2G45270.1.exon7,AT2G45270.1.exon8,AT2G45270.1.exon9,AT2G45270.1.exon10,AT2G45270.1.exon11,AT2G45270.1.exon12,AT2G45270.1.exon13	1,101,116,141,173,203,220,284,312,338,366,404,434	100,115,140,173,203,220,283,312,337,365,404,433,480	18666583,18666977,18667201,18667455,18667646,18667824,18668012,18668301,18668496,18668646,18668807,18669005,18669189	18666882,18667021,18667275,18667551,18667736,18667873,18668202,18668386,18668571,18668729,18668921,18669093,18669329
O22149	PME17_ARATH	3702	MMAFRAYIINFVILCILVASTVSGYNQKDVKAWCSQTPNPKPCEYFLTHNSNNEPIKSESEFLKISMKLVLDRAILAKTHAFTLGPKCRDTREKAAWEDCIKLYDLTVSKINETMDPNVKCSKLDAQTWLSTALTNLDTCRAGFLELGVTDIVLPLMSNNVSNLLCNTLAINKVPFNYTPPEKDGFPSWVKPGDRKLLQSSTPKDNAVVAKDGSGNFKTIKEAIDAASGSGRFVIYVKQGVYSENLEIRKKNVMLRGDGIGKTIITGSKSVGGGTTTFNSATVAAVGDGFIARGITFRNTAGASNEQAVALRSGSDLSVFYQCSFEAYQDTLYVHSNRQFYRDCDVYGTVDFIFGNAAAVLQNCNIFARRPRSKTNTITAQGRSDPNQNTGIIIHNSRVTAASDLRPVLGSTKTYLGRPWRQYSRTVFMKTSLDSLIDPRGWLEWDGNFALKTLFYAEFQNTGPGASTSGRVTWPGFRVLGSASEASKFTVGTFLAGGSWIPSSVPFTSGL	2	18646394	18644284	TRUE	CP002685.1	TAIR10	AT2G45220	AT2G45220.1	AT2G45220.1	AT2G45220.1.exon1,AT2G45220.1.exon2	1,284	284,511	18646394,18644966	18645545,18644284
O22152	YAB1_ARATH	3702	MSMSSMSSPSSAVCSPDHFSPSDHLCYVQCNFCQTILAVNVPYTSLFKTVTVRCGCCTNLLSVNMRSYVLPASNQLQLQLGPHSYFNPQDILEELRDAPSNMNMMMMNQHPTMNDIPSFMDLHQQHEIPKAPPVNRPPEKRQRVPSAYNRFIKEEIQRIKAGNPDISHREAFSAAAKNWAHFPHIHFGLVPDNQPVKKTNMPQQEGEDNMVMKEGFYAPAAANVGVTPY	2	18630552	18628453	TRUE	CP002685.1	TAIR10	AT2G45190	AT2G45190.1	AT2G45190.1	AT2G45190.1.exon1,AT2G45190.1.exon2,AT2G45190.2.exon2,AT2G45190.2.exon3,AT2G45190.2.exon4,AT2G45190.2.exon5,AT2G45190.1.exon7	1,39,93,137,153,179,205	38,92,137,153,178,204,229	18630552,18630317,18630061,18629353,18629214,18628720,18628527	18630439,18630156,18629929,18629305,18629139,18628643,18628453
O22203	C98A3_ARATH	3702	MSWFLIAVATIAAVVSYKLIQRLRYKFPPGPSPKPIVGNLYDIKPVRFRCYYEWAQSYGPIISVWIGSILNVVVSSAELAKEVLKEHDQKLADRHRNRSTEAFSRNGQDLIWADYGPHYVKVRKVCTLELFTPKRLESLRPIREDEVTAMVESVFRDCNLPENRAKGLQLRKYLGAVAFNNITRLAFGKRFMNAEGVVDEQGLEFKAIVSNGLKLGASLSIAEHIPWLRWMFPADEKAFAEHGARRDRLTRAIMEEHTLARQKSSGAKQHFVDALLTLKDQYDLSEDTIIGLLWDMITAGMDTTAITAEWAMAEMIKNPRVQQKVQEEFDRVVGLDRILTEADFSRLPYLQCVVKESFRLHPPTPLMLPHRSNADVKIGGYDIPKGSNVHVNVWAVARDPAVWKNPFEFRPERFLEEDVDMKGHDFRLLPFGAGRRVCPGAQLGINLVTSMMSHLLHHFVWTPPQGTKPEEIDMSENPGLVTYMRTPVQAVATPRLPSDLYKRVPYDM	2	17060532	17058294	TRUE	CP002685.1	TAIR10	AT2G40890	AT2G40890.1	AT2G40890.1	AT2G40890.1.exon1,AT2G40890.1.exon2,AT2G40890.1.exon3	1,162,295	162,294,508	17060532,17059417,17058935	17060049,17059020,17058294
O22208	BZP17_ARATH	3702	MAEPITKEQPPPPAPDPNSTYPPPSDFDSISIPPLDDHFSDQTPIGELMSDLGFPDGEFELTFDGMDDLYFPAENESFLIPINTSNQEQFGDFTPESESSGISGDCIVPKDADKTITTSGCINRESPRDSDDRCSGADHNLDLPTPLSSQGSGNCGSDVSEATNESSPKSRNVAVDQKVKVEEAATTTTSITKRKKEIDEDLTDESRNSKYRRSGEDADASAVTGEEDEKKRARLMRNRESAQLSRQRKKHYVEELEEKVRNMHSTITDLNGKISYFMAENATLRQQLGGNGMCPPHLPPPPMGMYPPMAPMPYPWMPCPPYMVKQQGSQVPLIPIPRLKPQNTLGTSKAKKSESKKSEAKTKKVASISFLGLLFCLFLFGALAPIVNVNYGGISGAFYGNYRSNYITDQIYSQHRDRVLDTSRSGAGTGVSNSNGMHRGRDSDRGARKNISATESSVTPGNGSEPLVASLFVPRNDKLVKIDGNLIINSILASEKAVASRKASESKERKADLMISKDYTPALPLPDVGRTEELAKHLYRSKAEKQKALSSGSADTLKDQVKTKAANGEMQQWFREGVAGPMFSSGMCTEVFQFDVSSTSGAIIPAATNVSAEHGKNTTDTHKQQNRRILRGLPIPLPGSDFNLTKEHQRNSSSKEIKPASSMVVSVLVDPREGGDGDIDGMIGGPKSLSRVFVVVLLDSAKYVTYSCVLPRSGAPHLVTT	2	17090326	17087826	TRUE	CP002685.1	TAIR10	AT2G40950	AT2G40950.1	AT2G40950.1	AT2G40950.1.exon1,AT2G40950.1.exon2	1,580	580,721	17090326,17088250	17088589,17087826
O22213	CKX1_ARATH	3702	MGLTSSLRFHRQNNKTFLGIFMILVLSCIPGRTNLCSNHSVSTPKELPSSNPSDIRSSLVSLDLEGYISFDDVHNVAKDFGNRYQLPPLAILHPRSVFDISSMMKHIVHLGSTSNLTVAARGHGHSLQGQALAHQGVVIKMESLRSPDIRIYKGKQPYVDVSGGEIWINILRETLKYGLSPKSWTDYLHLTVGGTLSNAGISGQAFKHGPQINNVYQLEIVTGKGEVVTCSEKRNSELFFSVLGGLGQFGIITRARISLEPAPHMVKWIRVLYSDFSAFSRDQEYLISKEKTFDYVEGFVIINRTDLLNNWRSSFSPNDSTQASRFKSDGKTLYCLEVVKYFNPEEASSMDQETGKLLSELNYIPSTLFSSEVPYIEFLDRVHIAERKLRAKGLWEVPHPWLNLLIPKSSIYQFATEVFNNILTSNNNGPILIYPVNQSKWKKHTSLITPNEDIFYLVAFLPSAVPNSSGKNDLEYLLKQNQRVMNFCAAANLNVKQYLPHYETQKEWKSHFGKRWETFAQRKQAYDPLAILAPGQRIFQKTTGKLSPIQLAKSKATGSPQRYHYASILPKPRTV	2	17314626	17316858	FALSE	CP002685.1	TAIR10	AT2G41510	AT2G41510.1	AT2G41510.1	AT2G41510.1.exon1,AT2G41510.2.exon2,AT2G41510.2.exon3,AT2G41510.2.exon4,AT2G41510.1.exon5	1,223,266,353,440	223,265,352,440,575	17314626,17315524,17315740,17316104,17316453	17315292,17315651,17316000,17316366,17316858
O22218	ACA4_ARATH	3702	MSNLLRDFEVEAKNPSLEARQRWRSSVSIVKNRTRRFRNIRDLDKLADYENKKHQIQEKIRVAFFVQKAALHFIDAAARPEYKLTDEVKKAGFSIEADELASMVRKNDTKSLAQKGGVEELAKKVSVSLSEGIRSSEVPIREKIFGENRYTEKPARSFLMFVWEALHDITLIILMVCAVVSIGVGVATEGFPRGMYDGTGILLSILLVVMVTAISDYKQSLQFRDLDREKKKIIVQVTRDGSRQEISIHDLVVGDVVHLSIGDQVPADGIFISGYNLEIDESSLSGESEPSHVNKEKPFLLSGTKVQNGSAKMLVTTVGMRTEWGKLMETLVDGGEDETPLQVKLNGVATIIGKIGLSFAVLTFVVLCIRFVLDKATSGSFTNWSSEDALTLLDYFAISVTIIVVAVPEGLPLAVTLSLAFAMKKLMSDRALVRHLAACETMGSSTCICTDKTGTLTTNHMVVNKVWICDKVQERQEGSKESFELELSEEVQSTLLQGIFQNTGSEVVKDKDGNTQILGSPTERAILEFGLLLGGDFNTQRKEHKILKIEPFNSDKKKMSVLIALPGGGARAFCKGASEIVLKMCENVVDSNGESVPLTEERITSISDIIEGFASEALRTLCLVYKDLDEAPSGELPDGGYTMVAVVGIKDPVRPGVREAVQTCQAAGITVRMVTGDNISTAKAIAKECGIYTEGGLAIEGSEFRDLSPHEMRAIIPKIQVMARSLPLDKHTLVSNLRKIGEVVAVTGDGTNDAPALHEADIGLAMGIAGTEVAKENADVIIMDDNFKTIVNVARWGRAVYINIQKFVQFQLTVNVVALIINFVSACITGSAPLTAVQLLWVNMIMDTLGALALATEPPNEGLMKRAPIARTASFITKTMWRNIAGQSVYQLIVLGILNFAGKSLLKLDGPDSTAVLNTVIFNSFVFCQVFNEINSREIEKINVFKGMFNSWVFTWVMTVTVVFQVIIVEFLGAFASTVPLSWQHWLLSILIGSLNMIVAVILKCVPVESRHHHDGYDLLPSGPSSSNSA	2	17337179	17332259	TRUE	CP002685.1	TAIR10	AT2G41560	AT2G41560.1	AT2G41560.1	AT2G41560.1.exon1,AT2G41560.1.exon2,AT2G41560.1.exon3,AT2G41560.4.exon3,AT2G41560.4.exon4,AT2G41560.4.exon5,AT2G41560.1.exon7	1,58,76,721,773,830,930	57,76,720,772,830,929,1030	17337179,17335630,17335471,17333441,17333195,17332938,17332561	17337009,17335576,17333538,17333286,17333024,17332640,17332259
O22229	TRXB3_ARATH	3702	MAASPKIGIGIASVSSPHRVSAASSALSPPPHLFFLTTTTTTRHGGSYLLRQPTRTRSSDSLRLRVSATANSPSSSSSGGEIIENVVIIGSGPAGYTAAIYAARANLKPVVFEGYQMGGVPGGQLMTTTEVENFPGFPDGITGPDLMEKMRKQAERWGAELYPEDVESLSVTTAPFTVQTSERKVKCHSIIYATGATARRLRLPREEEFWSRGISACAICDGASPLFKGQVLAVVGGGDTATEEALYLTKYARHVHLLVRRDQLRASKAMQDRVINNPNITVHYNTETVDVLSNTKGQMSGILLRRLDTGEETELEAKGLFYGIGHSPNSQLLEGQVELDSSGYVLVREGTSNTSVEGVFAAGDVQDHEWRQAVTAAGSGCIAALSAERYLTSNNLLVEFHQPQTEEAKKEFTQRDVQEKFDITLTKHKGQYALRKLYHESPRVILVLYTSPTCGPCRTLKPILNKVVDEYNHDVHFVEIDIEEDQEIAEAAGIMGTPCVQFFKNKEMLRTISGVKMKKEYREFIEANK	2	17379028	17376352	TRUE	CP002685.1	TAIR10	AT2G41680	AT2G41680.1	AT2G41680.1	AT2G41680.1.exon1,AT2G41680.1.exon2,AT2G41680.1.exon3,AT2G41680.1.exon4,AT2G41680.1.exon5,AT2G41680.1.exon6,AT2G41680.1.exon7,AT2G41680.1.exon8,AT2G41680.1.exon9,AT2G41680.1.exon10	1,80,149,185,273,367,403,432,467,510	80,149,184,273,366,402,431,466,510,529	17379028,17378698,17378401,17378195,17377565,17377180,17376996,17376820,17376619,17376409	17378791,17378491,17378296,17377930,17377286,17377073,17376910,17376716,17376489,17376352
O22259	ERF71_ARATH	3702	MCGGAIISDFIWSKSESEPSQLGSVSSRKKRKPVSVSEERDGKRERKNLYRGIRQRPWGKWAAEIRDPSKGVRVWLGTFKTADEAARAYDVAAIKIRGRKAKLNFPNTQVEEEADTKPGGNQNELISENQVESLSEDLMALEDYMRFYQIPVADDQSATDIGNLWSYQDSN	2	19503490	19502894	TRUE	CP002685.1	TAIR10	AT2G47520	AT2G47520.1	AT2G47520.1	AT2G47520.1.exon1,AT2G47520.1.exon2	1,36	36,171	19503490,19503300	19503385,19502894
O22263	PDI21_ARATH	3702	MAKSQIWFGFALLALLLVSAVADDVVVLTDDSFEKEVGKDKGALVEFYAPWCGHCKKLAPEYEKLGASFKKAKSVLIAKVDCDEQKSVCTKYGVSGYPTIQWFPKGSLEPQKYEGPRNAEALAEYVNKEGGTNVKLAAVPQNVVVLTPDNFDEIVLDQNKDVLVEFYAPWCGHCKSLAPTYEKVATVFKQEEGVVIANLDADAHKALGEKYGVSGFPTLKFFPKDNKAGHDYDGGRDLDDFVSFINEKSGTSRDSKGQLTSKAGIVESLDALVKELVAASEDEKKAVLSRIEEEASTLKGSTTRYGKLYLKLAKSYIEKGSDYASKETERLGRVLGKSISPVKADELTLKRNILTTFVASS	2	19481503	19483680	FALSE	CP002685.1	TAIR10	AT2G47470	AT2G47470.1	AT2G47470.1	AT2G47470.1.exon1,AT2G47470.3.exon2,AT2G47470.3.exon3,AT2G47470.3.exon4,AT2G47470.3.exon5,AT2G47470.3.exon6,AT2G47470.3.exon7,AT2G47470.3.exon8,AT2G47470.1.exon9,AT2G47470.1.exon10	1,51,80,112,131,170,180,210,263,304	51,79,112,131,170,179,210,262,304,361	19481503,19481863,19482036,19482246,19482547,19482750,19482863,19483052,19483294,19483509	19481654,19481947,19482133,19482301,19482664,19482777,19482954,19483208,19483418,19483680
O22264	MYB12_ARATH	3702	MGRAPCCEKVGIKRGRWTAEEDQILSNYIQSNGEGSWRSLPKNAGLKRCGKSCRLRWINYLRSDLKRGNITPEEEELVVKLHSTLGNRWSLIAGHLPGRTDNEIKNYWNSHLSRKLHNFIRKPSISQDVSAVIMTNASSAPPPPQAKRRLGRTSRSAMKPKIHRTKTRKTKKTSAPPEPNADVAGADKEALMVESSGAEAELGRPCDYYGDDCNKNLMSINGDNGVLTFDDDIIDLLLDESDPGHLYTNTTCGGDGELHNIRDSEGARGFSDTWNQGNLDCLLQSCPSVESFLNYDHQVNDASTDEFIDWDCVWQEGSDNNLWHEKENPDSMVSWLLDGDDEATIGNSNCENFGEPLDHDDESALVAWLLS	2	19476438	19479239	FALSE	CP002685.1	TAIR10	AT2G47460	AT2G47460.1	AT2G47460.1	AT2G47460.1.exon1,AT2G47460.1.exon2,AT2G47460.1.exon3	1,45,88	45,88,371	19476438,19477365,19478390	19476570,19477494,19479239
O22265	SR43C_ARATH	3702	MQKVFLAMDTCALVIHQSLSRIKLSPPKSSSSSSSAFSPESLPIRRIELCFRGAICAAVQRNYEETTSSVEEAEEDDESSSSYGEVNKIIGSRTAGEGAMEYLIEWKDGHSPSWVPSSYIAADVVSEYETPWWTAARKADEQALSQLLEDRDVDAVDENGRTALLFVAGLGSDKCVRLLAEAGADLDHRDMRGGLTALHMAAGYVRPEVVEALVELGADIEVEDERGLTALELAREILKTTPKGNPMQFGRRIGLEKVINVLEGQVFEYAEVDEIVEKRGKGKDVEYLVRWKDGGDCEWVKGVHVAEDVAKDYEDGLEYAVAESVIGKRVGDDGKTIEYLVKWTDMSDATWEPQDNVDSTLVLLYQQQQPMNE	2	19472781	19473899	FALSE	CP002685.1	TAIR10	AT2G47450	AT2G47450.1	AT2G47450.1	AT2G47450.1.exon1	1	373	19472781	19473899
O22267	CKI1_ARATH	3702	MMVKVTKLVASRPIVVFCVLAFLVVVFECIWISNWRTTTENLVKEVASFTEDLRTSLVSEIENIGKFTYAKTNLSTIGLARVIDSYITNNDTGFTEIQTQIAPLLFVAYSTILQVSQVSYISRDGLMFSYIAESNTSVAVFANSSSNSSRGDYTWYTQTVDQLTGRLNGNSTKSQSLDVTHTDWFQAAQSNNYTTAFVGTSLGGEDNETLIQSVVSLYSKKGLVSLGFPVKTLTEVLNSLNLHGEELYMWTKDGTVLVREGSLNDSFFISNGSICFGRESNSLWSQCIPENCSSSGYEVEIKRLRYQAFCSVIEVSGVPLRYTLMFPNKGGATRIKHQAEKAKYQLIVVMIFLGFGWPVWFVWFMMQATRREMHMRATLINQMEATQQAERKSMNKSQAFANASHDIRGALAGMKGLIDICRDGVKPGSDVDTTLNQVNVCAKDLVALLNSVLDMSKIESGKMQLVEEDFNLSKLLEDVIDFYHPVAMKKGVDVVLDPHDGSVFKFSNVRGDSGRLKQILNNLVSNAVKFTVDGHIAVRAWAQRPGSNSSVVLASYPKGVSKFVKSMFCKNKEESSTYETEISNSIRNNANTMEFVFEVDDTGKGIPMEMRKSVFENYVQVRETAQGHQGTGLGLGIVQSLVRLMGGEIRITDKAMGEKGTCFQFNVLLTTLESPPVSDMKVRQEIEAGGDYVSTPNLGLTINTSLGGSMNIRNLSPRFNNCLSSSPKQEGSRVVLLLKNEERRRVTEKYIKNLGIKVTVVEKWEHLSYALERLFGFSPQSSMGRAECSLSCPSSRELPFIGMDGIDSRSQLPKRRSISFSAVVLLVIDAKTGPFFELCDIVKQFRRGLPHGISCKVVWLNESSTRVSERGDISCSRPLHGSRLMEVLKMLPEFGGTVLKEPPTELQRESLLRHSFVAERSPKHKVQEEGPSSMFNKKLGKRIMASTDSESETRVKSVRTGRKPIGNPEDEQETSKPSDDEFLRGKRVLVVDDNFISRKVATGKLKKMGVSEVEQCDSGKEALRLVTEGLTQREEQGSVDKLPFDYIFMDCQMPEMDGYEATREIRKVEKSYGVRTPIIAVSGHDPGSEEARETIQAGMDAFLDKSLNQLANVIREIESKRH	2	19463122	19459170	TRUE	CP002685.1	TAIR10	AT2G47430	AT2G47430.1	AT2G47430.1	AT2G47430.1.exon4,AT2G47430.1.exon5,AT2G47430.1.exon6,AT2G47430.1.exon7,AT2G47430.1.exon8,AT2G47430.1.exon9,AT2G47430.1.exon10	1,21,101,321,447,642,1053	20,100,320,447,641,1052,1122	19463122,19462933,19462572,19461822,19461354,19460691,19459379	19463063,19462694,19461913,19461444,19460771,19459459,19459170
O22268	DIM1A_ARATH	3702	MAGGKIRKEKPKASNRAPSNHYQGGISFHKSKGQHILKNPLLVDSIVQKAGIKSTDVILEIGPGTGNLTKKLLEAGKEVIAVELDSRMVLELQRRFQGTPFSNRLKVIQGDVLKTELPRFDICVANIPYQISSPLTFKLLFHPTSFRCAVIMYQREFAMRLVAQPGDNLYCRLSVNTQLYARVSHLLKVGKNNFRPPPKVDSSVVRIEPRRPGPQVNKKEWDGFLRVCFIRKNKTLGSIFKQKSVLSMLEKNFKTLQAVLASLQNNGEPALNTTSMDLGDQSMGMEDDDNEMDDDDMEMDEGEGDGGETSEFKEKVMNVLKEGGFEEKRSSKLSQQEFLYLLSLFNKSGIHFT	2	19457574	19458774	FALSE	CP002685.1	TAIR10	AT2G47420	AT2G47420.1	AT2G47420.1	AT2G47420.1.exon1,AT2G47420.1.exon2	1,107	106,353	19457574,19458034	19457891,19458774
O22286	BPM3_ARATH	3702	MSTVGGIEQLIPDSVSTSFIETVNGSHQFTIQGYSLAKGMSPGKFIQSDIFSVGGYDWAIYFYPDGKNPEDQSSYISLFIALASDSNDIRALFELTLMDQSGKGKHKVHSHFDRALEGGPYTLKYKGSMWGYKRFFKRSALETSDYLKDDCLVINCTVGVVRARLEGPKQYGIVLPLSNMGQGLKDLLDSEVGCDIAFQVGDETYKAHKLILAARSPVFRAQFFGPIGNNNVDRIVIDDIEPSIFKAMLSFIYTDVLPNVHEITGSTSASSFTNMIQHLLAAADLYDLARLKILCEVLLCEKLDVDNVATTLALAEQHQFLQLKAFCLEFVASPANLGAVMKSEGFKHLKQSCPTLLSELLNTVAAADKSSTSGQSNKKRSASSVLGCDTTNVRQLRRRTRKEVRAVS	2	16583213	16585980	FALSE	CP002685.1	TAIR10	AT2G39760	AT2G39760.1	AT2G39760.1	AT2G39760.3.exon1,AT2G39760.3.exon2,AT2G39760.3.exon3,AT2G39760.1.exon4	1,130,247,339	130,246,339,408	16583213,16584087,16584522,16585772	16583601,16584435,16584798,16585980
O22287	GMPP1_ARATH	3702	MKALILVGGFGTRLRPLTLSFPKPLVDFANKPMILHQIEALKAVGVDEVVLAINYQPEVMLNFLKDFETKLEIKITCSQETEPLGTAGPLALARDKLLDGSGEPFFVLNSDVISEYPLKEMLEFHKSHGGEASIMVTKVDEPSKYGVVVMEESTGRVEKFVEKPKLYVGNKINAGIYLLNPSVLDKIELRPTSIEKETFPKIAAAQGLYAMVLPGFWMDIGQPRDYITGLRLYLDSLRKKSPAKLTSGPHIVGNVLVDETATIGEGCLIGPDVAIGPGCIVESGVRLSRCTVMRGVRIKKHACISSSIIGWHSTVGQWARIENMTILGEDVHVSDEIYSNGGVVLPHKEIKSNILKPEIVM	2	16589401	16590738	FALSE	CP002685.1	TAIR10	AT2G39770	AT2G39770.1	AT2G39770.1	AT2G39770.1.exon2,AT2G39770.1.exon3,AT2G39770.1.exon4,AT2G39770.1.exon5	1,38,59,139	37,58,138,361	16589401,16589593,16589744,16590070	16589511,16589655,16589983,16590738
O22315	SR34_ARATH	3702	MSSRSSRTVYVGNLPGDIREREVEDLFSKYGPVVQIDLKVPPRPPGYAFVEFDDARDAEDAIHGRDGYDFDGHRLRVELAHGGRRSSDDTRGSFNGGGRGGGRGRGDGGSRGPSRRSEFRVLVTGLPSSASWQDLKDHMRKGGDVCFSQVYRDARGTTGVVDYTCYEDMKYALKKLDDTEFRNAFSNGYVRVREYDSRKDSRSPSRGRSYSKSRSRSRGRSVSRSRSRSRSRSRSPKAKSSRRSPAKSTSRSPGPRSKSRSPSPRRSRSRSRSPLPSVQKEGSKSPSKPSPAKSPIHTRSPSR	1	626918	629580	FALSE	CP002684.1	TAIR10	AT1G02840	AT1G02840.1	AT1G02840.1	AT1G02840.3.exon2,AT1G02840.3.exon3,AT1G02840.3.exon4,AT1G02840.3.exon5,AT1G02840.3.exon6,AT1G02840.3.exon7,AT1G02840.3.exon8,AT1G02840.3.exon9,AT1G02840.3.exon10,AT1G02840.1.exon11,AT1G02840.1.exon12,AT1G02840.1.exon13	1.0,30.0,52.0,77.0,121.0,137.0,156.0,173.0,192.0,266.0,278.0,nan	29.0,51.0,76.0,121.0,136.0,156.0,172.0,191.0,266.0,277.0,303.0,nan	626918.0,627100.0,627308.0,627482.0,627701.0,627835.0,627970.0,628112.0,628246.0,629288.0,629418.0,nan	627004.0,627165.0,627382.0,627614.0,627747.0,627892.0,628019.0,628168.0,628469.0,629321.0,629494.0,nan
O22446	HDA19_ARATH	3702	MDTGGNSLASGPDGVKRKVCYFYDPEVGNYYYGQGHPMKPHRIRMTHALLAHYGLLQHMQVLKPFPARDRDLCRFHADDYVSFLRSITPETQQDQIRQLKRFNVGEDCPVFDGLYSFCQTYAGGSVGGSVKLNHGLCDIAINWAGGLHHAKKCEASGFCYVNDIVLAILELLKQHERVLYVDIDIHHGDGVEEAFYATDRVMTVSFHKFGDYFPGTGHIQDIGYGSGKYYSLNVPLDDGIDDESYHLLFKPIMGKVMEIFRPGAVVLQCGADSLSGDRLGCFNLSIKGHAECVKFMRSFNVPLLLLGGGGYTIRNVARCWCYETGVALGVEVEDKMPEHEYYEYFGPDYTLHVAPSNMENKNSRQMLEEIRNDLLHNLSKLQHAPSVPFQERPPDTETPEVDEDQEDGDKRWDPDSDMDVDDDRKPIPSRVKREAVEPDTKDKDGLKGIMERGKGCEVEVDESGSTKVTGVNPVGVEEASVKMEEEGTNKGGAEQAFPPKT	4	17899057	17896496	TRUE	CP002687.1	TAIR10	AT4G38130	AT4G38130.1	AT4G38130.1	AT4G38130.2.exon2,AT4G38130.2.exon3,AT4G38130.2.exon4,AT4G38130.2.exon5,AT4G38130.2.exon6,AT4G38130.1.exon7,AT4G38130.1.exon8	1,177,324,401,424,444,468	176,323,400,424,443,467,501	17899057,17898445,17897874,17897388,17897229,17896743,17896597	17898530,17898005,17897644,17897318,17897172,17896672,17896496
O22456	SEP3_ARATH	3702	MGRGRVELKRIENKINRQVTFAKRRNGLLKKAYELSVLCDAEVALIIFSNRGKLYEFCSSSSMLRTLERYQKCNYGAPEPNVPSREALAVELSSQQEYLKLKERYDALQRTQRNLLGEDLGPLSTKELESLERQLDSSLKQIRALRTQFMLDQLNDLQSKERMLTETNKTLRLRLADGYQMPLQLNPNQEEVDHYGRHHHQQQQHSQAFFQPLECEPILQIGYQGQQDGMGAGPSVNNYMLGWLPYDTNSI	1	8595862	8593793	TRUE	CP002684.1	TAIR10	AT1G24260	AT1G24260.2	AT1G24260.2	AT1G24260.2.exon1,AT1G24260.3.exon2,AT1G24260.3.exon3,AT1G24260.3.exon4,AT1G24260.3.exon5,AT1G24260.2.exon6,AT1G24260.3.exon6,AT1G24260.2.exon8	1,62,91,113,147,161,175,222	62,90,113,146,160,174,222,251	8595862,8594891,8594697,8594545,8594367,8594242,8594115,8593880	8595678,8594807,8594630,8594446,8594326,8594201,8593973,8593793
O22467	MSI1_ARATH	3702	MGKDEEEMRGEIEERLINEEYKIWKKNTPFLYDLVITHALEWPSLTVEWLPDREEPSGKDYSVQKMILGTHTSESEPNYLMLAQVQLPLDDTESEARQYDDDRSEFGGFGCATGKVQIIQQINHDGEVNRARYMPQNPFIIATKTVNAEVYVFDYSKHPSKPPLDGACNPDLKLRGHSSEGYGLSWSKFKQGHLLSGSDDAQICLWDINATPKNKSLDAQQIFKAHEGVVEDVAWHLRHEYLFGSVGDDQYLLIWDLRSPSASKPVQSVVAHSMEVNCLAFNPFNEWVVATGSTDKTVKLFDLRKLSTALHTFDSHKEEVFQVGWNPKNETILASCCLGRRLMVWDLSRIDEEQTVEDAEDGPPELLFIHGGHTSKISDFSWNPCEDWVISSVAEDNILQIWQMAENIYHDEDDAPGEEPSKAS	5	23556112	23557991	FALSE	CP002688.1	TAIR10	AT5G58230	AT5G58230.1	AT5G58230.1	AT5G58230.1.exon1,AT5G58230.1.exon2,AT5G58230.1.exon3,AT5G58230.1.exon4,AT5G58230.1.exon5,AT5G58230.1.exon6	1,116,225,276,317,349	115,224,275,317,349,424	23556112,23556560,23557052,23557342,23557579,23557766	23556456,23556886,23557204,23557466,23557674,23557991
O22476	BRI1_ARATH	3702	MKTFSSFFLSVTTLFFFSFFSLSFQASPSQSLYREIHQLISFKDVLPDKNLLPDWSSNKNPCTFDGVTCRDDKVTSIDLSSKPLNVGFSAVSSSLLSLTGLESLFLSNSHINGSVSGFKCSASLTSLDLSRNSLSGPVTTLTSLGSCSGLKFLNVSSNTLDFPGKVSGGLKLNSLEVLDLSANSISGANVVGWVLSDGCGELKHLAISGNKISGDVDVSRCVNLEFLDVSSNNFSTGIPFLGDCSALQHLDISGNKLSGDFSRAISTCTELKLLNISSNQFVGPIPPLPLKSLQYLSLAENKFTGEIPDFLSGACDTLTGLDLSGNHFYGAVPPFFGSCSLLESLALSSNNFSGELPMDTLLKMRGLKVLDLSFNEFSGELPESLTNLSASLLTLDLSSNNFSGPILPNLCQNPKNTLQELYLQNNGFTGKIPPTLSNCSELVSLHLSFNYLSGTIPSSLGSLSKLRDLKLWLNMLEGEIPQELMYVKTLETLILDFNDLTGEIPSGLSNCTNLNWISLSNNRLTGEIPKWIGRLENLAILKLSNNSFSGNIPAELGDCRSLIWLDLNTNLFNGTIPAAMFKQSGKIAANFIAGKRYVYIKNDGMKKECHGAGNLLEFQGIRSEQLNRLSTRNPCNITSRVYGGHTSPTFDNNGSMMFLDMSYNMLSGYIPKEIGSMPYLFILNLGHNDISGSIPDEVGDLRGLNILDLSSNKLDGRIPQAMSALTMLTEIDLSNNNLSGPIPEMGQFETFPPAKFLNNPGLCGYPLPRCDPSNADGYAHHQRSHGRRPASLAGSVAMGLLFSFVCIFGLILVGREMRKRRRKKEAELEMYAEGHGNSGDRTANNTNWKLTGVKEALSINLAAFEKPLRKLTFADLLQATNGFHNDSLIGSGGFGDVYKAILKDGSAVAIKKLIHVSGQGDREFMAEMETIGKIKHRNLVPLLGYCKVGDERLLVYEFMKYGSLEDVLHDPKKAGVKLNWSTRRKIAIGSARGLAFLHHNCSPHIIHRDMKSSNVLLDENLEARVSDFGMARLMSAMDTHLSVSTLAGTPGYVPPEYYQSFRCSTKGDVYSYGVVLLELLTGKRPTDSPDFGDNNLVGWVKQHAKLRISDVFDPELMKEDPALEIELLQHLKVAVACLDDRAWRRPTMVQVMAMFKEIQAGSGIDSQSTIRSIEDGGFSTIEMVDMSIKEVPEGKL	4	18324826	18328413	FALSE	CP002687.1	TAIR10	AT4G39400	AT4G39400.1	AT4G39400.1	AT4G39400.1.exon1	1	1196	18324826	18328413
O22527	CLH1_ARATH	3702	MAAIEDSPTFSSVVTPAAFEIGSLPTTEIPVDPVENDSTAPPKPVRITCPTVAGTYPVVLFFHGFYLRNYFYSDVLNHIASHGYILVAPQLCKLLPPGGQVEVDDAGSVINWASENLKAHLPTSVNANGKYTSLVGHSRGGKTAFAVALGHAATLDPSITFSALIGIDPVAGTNKYIRTDPHILTYKPESFELDIPVAVVGTGLGPKWNNVMPPCAPTDLNHEEFYKECKATKAHFVAADYGHMDMLDDDLPGFVGFMAGCMCKNGQRKKSEMRSFVGGIVVAFLKYSLWGEKAEIRLIVKDPSVSPAKLDPSPELEEASGIFV	1	6804923	6803799	TRUE	CP002684.1	TAIR10	AT1G19670	AT1G19670.1	AT1G19670.1	AT1G19670.1.exon1,AT1G19670.1.exon2	1,91	90,324	6804923,6804500	6804654,6803799
O22558	STY8_ARATH	3702	MTIKDESESCGSRAVVASPSQENPRHYRMKLDVYSEVLQRLQESNYEEATLPDFEDQLWLHFNRLPARYALDVKVERAEDVLTHQRLLKLAADPATRPVFEVRSVQVSPRISADSDPAVEEDAQSSHQPSGPGVLAPPTFGSSPNFEAITQGSKIVEDVDSVVNATLSTRPMHEITFSTIDKPKLLSQLTSLLGELGLNIQEAHAFSTVDGFSLDVFVVDGWSQEETDGLRDALSKEILKLKDQPGSKQKSISFFEHDKSSNELIPACIEIPTDGTDEWEIDVTQLKIEKKVASGSYGDLHRGTYCSQEVAIKFLKPDRVNNEMLREFSQEVFIMRKVRHKNVVQFLGACTRSPTLCIVTEFMARGSIYDFLHKQKCAFKLQTLLKVALDVAKGMSYLHQNNIIHRDLKTANLLMDEHGLVKVADFGVARVQIESGVMTAETGTYRWMAPEVIEHKPYNHKADVFSYAIVLWELLTGDIPYAFLTPLQAAVGVVQKGLRPKIPKKTHPKVKGLLERCWHQDPEQRPLFEEIIEMLQQIMKEVNVVV	2	7689278	7685781	TRUE	CP002685.1	TAIR10	AT2G17700	AT2G17700.1	AT2G17700.1	AT2G17700.1.exon1,AT2G17700.1.exon2,AT2G17700.1.exon3,AT2G17700.1.exon4,AT2G17700.1.exon5,AT2G17700.1.exon6,AT2G17700.1.exon7,AT2G17700.1.exon8,AT2G17700.1.exon9,AT2G17700.1.exon10,AT2G17700.1.exon11,AT2G17700.1.exon12,AT2G17700.1.exon13,AT2G17700.1.exon14,AT2G17700.1.exon15	1,68,107,133,170,189,226,243,300,336,361,420,452,479,497	68,106,133,170,188,225,242,300,336,361,419,451,478,496,546	7689278,7688764,7688571,7688394,7688169,7687968,7687755,7687553,7687292,7686954,7686799,7686470,7686250,7686077,7685930	7689076,7688650,7688492,7688284,7688115,7687858,7687705,7687381,7687185,7686881,7686624,7686375,7686170,7686024,7685781
O22607	MSI4_ARATH	3702	MESDEAAAVSPQATTPSGGTGASGPKKRGRKPKTKEDSQTPSSQQQSDVKMKESGKKTQQSPSVDEKYSQWKGLVPILYDWLANHNLVWPSLSCRWGPQLEQATYKNRQRLYLSEQTDGSVPNTLVIANCEVVKPRVAAAEHISQFNEEARSPFVKKYKTIIHPGEVNRIRELPQNSKIVATHTDSPDVLIWDVETQPNRHAVLGAANSRPDLILTGHQDNAEFALAMCPTEPFVLSGGKDKSVVLWSIQDHITTIGTDSKSSGSIIKQTGEGTDKNESPTVGPRGVYHGHEDTVEDVAFSPTSAQEFCSVGDDSCLILWDARTGTNPVTKVEKAHDADLHCVDWNPHDDNLILTGSADNTVRLFDRRKLTANGVGSPIYKFEGHKAAVLCVQWSPDKSSVFGSSAEDGLLNIWDYDRVSKKSDRAAKSPAGLFFQHAGHRDKVVDFHWNASDPWTIVSVSDDCETTGGGGTLQIWRMSDLIYRPEEEVVAELEKFKSHVMTCASKP	2	8456006	8459232	FALSE	CP002685.1	TAIR10	AT2G19520	AT2G19520.1	AT2G19520.1	AT2G19520.1.exon1,AT2G19520.1.exon2,AT2G19520.1.exon3,AT2G19520.1.exon4,AT2G19520.1.exon5,AT2G19520.1.exon6,AT2G19520.1.exon7,AT2G19520.1.exon8,AT2G19520.1.exon9,AT2G19520.1.exon10,AT2G19520.1.exon11,AT2G19520.1.exon12,AT2G19520.1.exon13,AT2G19520.1.exon14,AT2G19520.1.exon15	1,95,117,146,167,189,214,239,304,332,356,394,419,441,475	95,116,145,166,188,213,239,304,331,356,393,418,441,474,507	8456006,8456645,8456802,8456998,8457234,8457444,8457656,8457805,8458111,8458273,8458421,8458618,8458797,8458949,8459134	8456289,8456708,8456888,8457060,8457299,8457518,8457731,8458000,8458192,8458346,8458532,8458692,8458864,8459048,8459232
O22609	DEGP1_ARATH	3702	MATTTSCSLLLSSTLFLHSPPSSHLSFFNLSSSRSSPISLYPIRSKRYFRILSKLSLNDNNRDDDDDTLHFTPFSAVKPFFLLCTSVALSFSLFAASPAVESASAFVVSTPKKLQTDELATVRLFQENTPSVVYITNLAVRQDAFTLDVLEVPQGSGSGFVWDKQGHIVTNYHVIRGASDLRVTLADQTTFDAKVVGFDQDKDVAVLRIDAPKNKLRPIPVGVSADLLVGQKVFAIGNPFGLDHTLTTGVISGLRREISSAATGRPIQDVIQTDAAINPGNSGGPLLDSSGTLIGINTAIYSPSGASSGVGFSIPVDTVGGIVDQLVRFGKVTRPILGIKFAPDQSVEQLGVSGVLVLDAPPSGPAGKAGLQSTKRDGYGRLVLGDIITSVNGTKVSNGSDLYRILDQCKVGDEVTVEVLRGDHKEKISVTLEPKPDES	3	10368864	10366662	TRUE	CP002686.1	TAIR10	AT3G27925	AT3G27925.1	AT3G27925.1	AT3G27925.1.exon1,AT3G27925.2.exon2,AT3G27925.2.exon3,AT3G27925.2.exon4,AT3G27925.2.exon5,AT3G27925.2.exon6,AT3G27925.2.exon7,AT3G27925.1.exon8	1,141,182,240,252,319,370,415	141,182,239,252,318,369,414,439	10368864,10368353,10368072,10367779,10367514,10367197,10366941,10366736	10368443,10368231,10367901,10367742,10367316,10367045,10366807,10366662
O22666	RGP3_ARATH	3702	MAQLYSSVKPTPMLKDELDIVIPTIRNLDFLEMWRPFFEQYHLIIVQDGDPSKVINIPVGFDYELYNRNDINRILGPKASCISFKDSACRCFGYMVSKKKYIYTIDDDCFVAKDPTGKEINALEQHIKNLLSPSTPHFFNTLYDPYRDGADFVRGYPFSMREGAITAVSHGLWLNIPDYDAPTQLVKPLEKNSRYVDAVMTIPKGTLFPMCGMNLAFDRELIGPAMYFGLMGDGQPIGRYDDMWAGWCVKVICDHMGWGVKTGLPYIWHSKASNPFVNLKKEYNGIFWQEEAIPFFQSVTLPKECTSVQQCYLELAKLVREKLGKVDPYFITLATGMVTWIEAWEELNSAEGTEAEAPKGKN	3	2709714	2708350	TRUE	CP002686.1	TAIR10	AT3G08900	AT3G08900.1	AT3G08900.1	AT3G08900.1.exon1,AT3G08900.1.exon2,AT3G08900.1.exon3,AT3G08900.1.exon4	1,111,194,251	110,194,250,362	2709714,2709282,2708927,2708685	2709385,2709032,2708759,2708350
O22682	CYSK4_ARATH	3702	MAFASPSLRLLPQSPLGRITSKLHRFSTAKLSLFSFHHDSSSSLAVRTPVSSFVVGAISGKSSTGTKSKSKTKRKPPPPPPVTTVAEEQHIAESETVNIAEDVTQLIGSTPMVYLNRVTDGCLADIAAKLESMEPCRSVKDRIGLSMINEAENSGAITPRKTVLVEPTTGNTGLGIAFVAAAKGYKLIVTMPASINIERRMLLRALGAEIVLTNPEKGLKGAVDKAKEIVLKTKNAYMFQQFDNTANTKIHFETTGPEIWEDTMGNVDIFVAGIGTGGTVTGTGGFLKMMNKDIKVVGVEPSERSVISGDNPGYLPGILDVKLLDEVFKVSNGEAIEMARRLALEEGLLVGISSGAAAVAAVSLAKRAENAGKLITVLFPSHGERYITTALFSSINREVQEMRY	3	880400	878391	TRUE	CP002686.1	TAIR10	AT3G03630	AT3G03630.1	AT3G03630.1	AT3G03630.1.exon1,AT3G03630.1.exon2,AT3G03630.1.exon3,AT3G03630.1.exon4,AT3G03630.1.exon5,AT3G03630.1.exon6,AT3G03630.1.exon7,AT3G03630.1.exon8,AT3G03630.1.exon9,AT3G03630.1.exon10	1,106,142,162,250,296,313,330,350,377	105,142,161,249,295,313,329,349,376,404	880400,879966,879779,879636,879283,879067,878913,878777,878628,878474	880086,879857,879722,879373,879146,879016,878864,878718,878548,878391
O22703	RZ1B_ARATH	3702	MKDRENDGNLESRIFVGGLSWDVTERQLESTFDRYGKITECQIMVGRDTGRPRGFGFITFTDRRGADDAIKHMHGRELGNKVISVNKAEPKVGGEDVDQLKKGGGYSSRGKGTEDECFKCRRPGHWARDCPSTGDDRERFRVPLAMRSRIGDIDGHRDRYGDRDLEREREREREFDRYMDGRRDRDGGRYSYRDRFDSGDKYEPRDHYPFERYAPPGDRFVSDRYGMPEHHLENEYRGRERSYDRDRYARDTSDRYGDMGPIRDEGRPYRSRPGPYDRPSRPGGRPSSYERW	1	22340089	22342145	FALSE	CP002684.1	TAIR10	AT1G60650	AT1G60650.1	AT1G60650.1	AT1G60650.1.exon2,AT1G60650.1.exon3,AT1G60650.1.exon4	1,43,212	42,212,292	22340089,22341306,22341905	22340214,22341814,22342145
O22715	AP1M2_ARATH	3702	MAGAASALFLLDIKGRVLVWRDYRGDVSAAQAERFFTKLIEKEGDSQSNDPVAYDNGVTYMFVQHSNVYLMIASRQNCNAASLLFFLHRVVDVFKHYFEELEEESLRDNFVVVYELLDEMMDFGYPQYTEARILSEFIKTDAYRMEVTQRPPMAVTNAVSWRSEGIQYKKNEVFLDVIENVNILVNSNGQIVRSDVVGALKMRTYLTGMPECKLGLNDRVLLEAQGRATKGKAIDLEDIKFHQCVRLARFENDRTISFIPPDGAFDLMTYRLSTQVKPLIWVEAQIESHSRSRVEMLIKARSQFKERSTATNVEIELPVPTDASNPTVRTSLGSASYAPEKDALVWKIKSFPGNKEYMLRAEFHLPSITAEEATPERKAPIRVKFEIPYFTVSGIQVRYLKIIEKSGYQALPWVRYITMAGEYELRLV	1	22371885	22369292	TRUE	CP002684.1	TAIR10	AT1G60780	AT1G60780.1	AT1G60780.1	AT1G60780.1.exon1,AT1G60780.1.exon2,AT1G60780.1.exon3,AT1G60780.1.exon4,AT1G60780.1.exon5,AT1G60780.1.exon6,AT1G60780.1.exon7,AT1G60780.1.exon8,AT1G60780.1.exon9,AT1G60780.1.exon10,AT1G60780.1.exon11	1,44,93,114,173,207,243,276,308,356,397	43,92,113,172,207,243,275,308,355,396,428	22371885,22371392,22371146,22370940,22370680,22370473,22370226,22370044,22369834,22369591,22369387	22371757,22371246,22371084,22370764,22370577,22370366,22370130,22369947,22369693,22369469,22369292
O22752	MLO7_ARATH	3702	MITRSRCRRSLLWFLVFHGGATATGAPSGGKELSQTPTWAVAVVCTFLILISHLLEKGLQRLANWLWKKHKNSLLEALEKIKAELMILGFISLLLTFGEPYILKICVPRKAALSMLPCLSEDTVLFQKLAPSSLSRHLLAAGDTSINCKQGSEPLITLKGLHQLHILLFFLAIFHIVYSLITMMLSRLKIRGWKKWEQETLSNDYEFSIDHSRLRLTHETSFVREHTSFWTTTPFFFYVGCFFRQFFVSVERTDYLTLRHGFISAHLAPGRKFNFQRYIKRSLEDDFKLVVGISPVLWASFVIFLLFNVNGWRTLFWASIPPLLIILAVGTKLQAIMATMALEIVETHAVVQGMPLVQGSDRYFWFDCPQLLLHLIHFALFQNAFQITHFFWIWYSFGLKSCFHKDFNLVVSKLFLCLGALILCSYITLPLYALVTQMGSHMKKAVFDEQMAKALKKWHKDIKLKKGKARKLPSKTLGVSESFSLSSSSSATTLHRSKTTGHSSNIIYYKQEDEEDEMSDLEAGAEDAIDRIQQQEMQFHNS	2	7568018	7570755	FALSE	CP002685.1	TAIR10	AT2G17430	AT2G17430.1	AT2G17430.1	AT2G17430.1.exon1,AT2G17430.1.exon2,AT2G17430.1.exon3,AT2G17430.1.exon4,AT2G17430.1.exon5,AT2G17430.1.exon6,AT2G17430.1.exon7,AT2G17430.1.exon8,AT2G17430.1.exon9,AT2G17430.1.exon10,AT2G17430.1.exon11,AT2G17430.1.exon12,AT2G17430.1.exon13,AT2G17430.1.exon14	1,65,84,190,210,240,265,294,311,325,383,395,417,438	64,84,189,210,239,264,294,311,324,382,394,417,437,542	7568018,7568300,7568431,7568828,7568972,7569148,7569308,7569491,7569609,7569718,7570015,7570126,7570281,7570441	7568209,7568357,7568747,7568888,7569060,7569222,7569396,7569540,7569649,7569891,7570050,7570193,7570341,7570755
O22755	ATL44_ARATH	3702	MTRPSRLLETAAPPPQPSEEMIAAESDMVVILSALLCALICVAGLAAVVRCAWLRRFTAGGDSPSPNKGLKKKALQSLPRSTFTAAESTSGAAAEEGDSTECAICLTDFADGEEIRVLPLCGHSFHVECIDKWLVSRSSCPSCRRILTPVRCDRCGHASTAEMKDQAHRHQHHQHSSTTIPTFLP	2	7577197	7576643	TRUE	CP002685.1	TAIR10	AT2G17450	AT2G17450.1	AT2G17450.1	AT2G17450.1.exon1	1	185	7577197	7576643
O22763	BZP10_ARATH	3702	MNSIFSIDDFSDPFWETPPIPLNPDSSKPVTADEVSQSQPEWTFEMFLEEISSSAVSSEPLGNNNNAIVGVSSAQSLPSVSGQNDFEDDSRFRDRDSGNLDCAAPMTTKTVIVDSDDYRRVLKNKLETECATVVSLRVGSVKPEDSTSSPETQLQPVQSSPLTQGELGVTSSLPAEVKKTGVSMKQVTSGSSREYSDDEDLDEENETTGSLKPEDVKKSRRMLSNRESARRSRRRKQEQTSDLETQVNDLKGEHSSLLKQLSNMNHKYDEAAVGNRILKADIETLRAKVKMAEETVKRVTGMNPMLLGRSSGHNNNNRMPITGNNRMDSSSIIPAYQPHSNLNHMSNQNIGIPTILPPRLGNNFAAPPSQTSSPLQRIRNGQNHHVTPSANPYGWNTEPQNDSAWPKKCVD	4	1154031	1156082	FALSE	CP002687.1	TAIR10	AT4G02640	AT4G02640.1	AT4G02640.1	AT4G02640.4.exon1,AT4G02640.4.exon2,AT4G02640.4.exon3,AT4G02640.4.exon4,AT4G02640.4.exon5,AT4G02640.1.exon6,AT4G02640.1.exon7	1,138,165,221,247,289,405	137,165,221,246,288,405,411	1154031,1154530,1154976,1155226,1155378,1155593,1156064	1154441,1154611,1155144,1155301,1155503,1155942,1156082
O22768	UNE12_ARATH	3702	MASNNPHDNLSDQTPSDDFFEQILGLPNFSASSAAGLSGVDGGLGGGAPPMMLQLGSGEEGSHMGGLGGSGPTGFHNQMFPLGLSLDQGKGPGFLRPEGGHGSGKRFSDDVVDNRCSSMKPVFHGQPMQQPPPSAPHQPTSIRPRVRARRGQATDPHSIAERLRRERIAERIRALQELVPTVNKTDRAAMIDEIVDYVKFLRLQVKVLSMSRLGGAGAVAPLVTDMPLSSSVEDETGEGGRTPQPAWEKWSNDGTERQVAKLMEENVGAAMQLLQSKALCMMPISLAMAIYHSQPPDTSSVVKPENNPPQ	4	1140306	1137971	TRUE	CP002687.1	TAIR10	AT4G02590	AT4G02590.1	AT4G02590.1	AT4G02590.1.exon1,AT4G02590.1.exon2,AT4G02590.1.exon3,AT4G02590.1.exon4,AT4G02590.1.exon5,AT4G02590.1.exon6	1,122,163,185,207,234	121,162,184,206,233,310	1140306,1139539,1139252,1139100,1138360,1138201	1139944,1139417,1139187,1139035,1138280,1137971
O22775	XXT2_ARATH	3702	MIERCLGAYRCRRIQRALRQLKVTILCLLLTVVVLRSTIGAGKFGTPEQDLDEIRQHFHARKRGEPHRVLEEIQTGGDSSSGDGGGNSGGSNNYETFDINKIFVDEGEEEKPDPNKPYTLGPKISDWDEQRSDWLAKNPSFPNFIGPNKPRVLLVTGSAPKPCENPVGDHYLLKSIKNKIDYCRLHGIEIFYNMALLDAEMAGFWAKLPLIRKLLLSHPEIEFLWWMDSDAMFTDMAFELPWERYKDYNLVMHGWNEMVYDQKNWIGLNTGSFLLRNNQWALDLLDTWAPMGPKGKIREEAGKVLTRELKDRPVFEADDQSAMVYLLATQRDAWGNKVYLESGYYLHGYWGILVDRYEEMIENYHPGLGDHRWPLVTHFVGCKPCGKFGDYPVERCLKQMDRAFNFGDNQILQIYGFTHKSLASRKVKRVRNETSNPLEMKDELGLLHPAFKAVKVQTNQV	4	1101638	1103342	FALSE	CP002687.1	TAIR10	AT4G02500	AT4G02500.1	AT4G02500.1	AT4G02500.1.exon1,AT4G02500.1.exon2	1,338	337,461	1101638,1102971	1102648,1103342
O22781	SUVH2_ARATH	3702	MSTLLPFPDLNLMPDSQSSTAGTTAGDTVVTGKLEVKSEPIEEWQTPPSSTSDQSANTDLIAEFIRISELFRSAFKPLQVKGLDGVSVYGLDSGAIVAVPEKENRELIEPPPGFKDNRVSTVVVSPKFERPRELARIAILGHEQRKELRQVMKRTRMTYESLRIHLMAESMKNHVLGQGRRRRSDMAAAYIMRDRGLWLNYDKHIVGPVTGVEVGDIFFYRMELCVLGLHGQTQAGIDCLTAERSATGEPIATSIVVSGGYEDDEDTGDVLVYTGHGGQDHQHKQCDNQRLVGGNLGMERSMHYGIEVRVIRGIKYENSISSKVYVYDGLYKIVDWWFAVGKSGFGVFKFRLVRIEGQPMMGSAVMRFAQTLRNKPSMVRPTGYVSFDLSNKKENVPVFLYNDVDGDQEPRHYEYIAKAVFPPGIFGQGGISRTGCECKLSCTDDCLCARKNGGEFAYDDNGHLLKGKHVVFECGEFCTCGPSCKSRVTQKGLRNRLEVFRSKETGWGVRTLDLIEAGAFICEYAGVVVTRLQAEILSMNGDVMVYPGRFTDQWRNWGDLSQVYPDFVRPNYPSLPPLDFSMDVSRMRNVACYISHSKEPNVMVQFVLHDHNHLMFPRVMLFALENISPLAELSLDYGLADEVNGKLAICN	2	14112263	14112464	FALSE	CP002685.1	TAIR10	AT2G33290	AT2G33290.3	AT2G33290.3	AT2G33290.2.exon3	1	652	14112263	14112464
O22784	PDLP3_ARATH	3702	MGFYSLKQLLLLYIIIMALFSDLKLAKSSSPEYTNLIYKGCARQRLSDPSGLYSQALSAMYGLLVTQSTKTRFYKTTTGTTSQTSVTGLFQCRGDLSNNDCYNCVSRLPVLSGKLCGKTIAARVQLSGCYLLYEISGFAQISGMELLFKTCGKNNVAGTGFEQRRDTAFGVMQNGVVQGHGFYATTYESVYVLGQCEGDIGDSDCSGCIKNALQRAQVECGSSISGQIYLHKCFVGYSFYPNGVPKRSSPYPSSGSSGSSSSSSSSGTTGKTVAIIVGGTAGVGFLVICLLFVKNLMKKKYDDY	2	14125028	14123184	TRUE	CP002685.1	TAIR10	AT2G33330	AT2G33330.1	AT2G33330.1	AT2G33330.1.exon1,AT2G33330.1.exon2,AT2G33330.1.exon3,AT2G33330.1.exon4	1,143,267,303	143,267,303,304	14125028,14124351,14123589,14123188	14124602,14123980,14123482,14123184
O22785	PR19B_ARATH	3702	MNCAISGEVPVEPVVSTKSGLLFERRLIERHISDYGKCPVTGEPLTIDDIVPIKTGEIIKPKTLHTASIPGLLGTFQNEWDGLMLSNFALEQQLHTARQELSHALYQHDSACRVIARLKKERDEARQLLAEVERHIPAAPEAVTANAALSNGKRAAVDEELGPDAKKLCPGISAEIITELTDCNAALSQKRKKRQIPQTLASIDTLERFTQLSSHPLHKTNKPGICSMDILHSKDVIATGGVDATAVLFDRPSGQILSTLTGHSKKVTSVKFVGDSDLVLTASADKTVRIWRNPGDGNYACGYTLNDHSAEVRAVTVHPTNKYFVSASLDGTWCFYDLSSGSCLAQVSDDSKNVDYTAAAFHPDGLILGTGTSQSVVKIWDVKSQANVAKFDGHTGEVTAISFSENGYFLATAAEDGVRLWDLRKLRNFKSFLSADANSVEFDPSGSYLGIAASDIKVYQTASVKAEWNLIKTLPDLSGTGKATCVKFGSDAQYVAVGSMDRNLRIFGLPGDEKANVDDDSAQDS	2	14131000	14126587	TRUE	CP002685.1	TAIR10	AT2G33340	AT2G33340.1	AT2G33340.1	AT2G33340.1.exon1,AT2G33340.3.exon2,AT2G33340.3.exon3,AT2G33340.3.exon4,AT2G33340.3.exon5,AT2G33340.3.exon6,AT2G33340.3.exon7,AT2G33340.3.exon8,AT2G33340.3.exon9,AT2G33340.3.exon10,AT2G33340.3.exon11,AT2G33340.3.exon12,AT2G33340.3.exon13,AT2G33340.3.exon14,AT2G33340.3.exon15,AT2G33340.3.exon16,AT2G33340.1.exon17,AT2G33340.1.exon18	1,5,34,58,79,108,155,196,235,267,287,312,347,386,412,440,457,481	5,33,57,78,107,155,195,234,266,286,311,346,385,411,440,457,481,525	14131000,14130892,14130559,14130401,14130000,14129764,14129533,14129163,14128699,14128522,14128117,14127948,14127613,14127399,14127232,14127046,14126867,14126720	14130988,14130807,14130488,14130339,14129914,14129623,14129412,14129047,14128604,14128463,14128043,14127844,14127497,14127322,14127148,14126995,14126797,14126587
O22788	PXG3_ARATH	3702	MAGEAEALATTAPLAPVTSQRKVRNDLEETLPKPYMARALAAPDTEHPNGTEGHDSKGMSVMQQHVAFFDQNDDGIVYPWETYKGFRDLGFNPISSIFWTLLINLAFSYVTLPSWVPSPLLPVYIDNIHKAKHGSDSSTYDTEGRYVPVNLENIFSKYALTVKDKLSFKEVWNVTEGNRMAIDPFGWLSNKVEWILLYILAKDEDGFLSKEAVRGCFDGSLFEQIAKERANSRKQD	2	14146374	14144987	TRUE	CP002685.1	TAIR10	AT2G33380	AT2G33380.1	AT2G33380.1	AT2G33380.1.exon1,AT2G33380.1.exon2,AT2G33380.1.exon3,AT2G33380.1.exon4,AT2G33380.1.exon5,AT2G33380.1.exon6	1,35,85,114,145,187	35,85,113,145,187,236	14146374,14145997,14145764,14145582,14145395,14145134	14146272,14145848,14145679,14145488,14145270,14144987
O22806	BUBR1_ARATH	3702	MAAETKVQVSDPEAEFLNSKQETGYEWELFKENVRPLKRGRNVGILNHALKSHSDHQLRKNLIEKRRNLIEAIDEYEGDDPLSPWIECIKWVQEAFPPGGECSGLLVIYEQCVRKFWHSERYKDDLRYLKVWLEYAEHCADAEVIYKFLEVNEIGKTHAVYYIAYALHIEFKNKVKTANEIFNLGISRDAKPVEKLNDAYKKFMVRTMRRSNTADEEPKENNDLPSRSFGTLLSRGDNNARRQALGSSNPQAKKLKPNQSSKTPFAIYADAVSDTTSGNQPESDKSRPEFGSWLMLGGRAERNKENNSLPRKWASFKVPQKPIVRTVAAASASTFEVFVDEEECTEEEEEKKKNDETISSSSNVLPLNGGREIKKETELLRQNPLRHFPPNSFLR	2	14215918	14213813	TRUE	CP002685.1	TAIR10	AT2G33560	AT2G33560.1	AT2G33560.1	AT2G33560.1.exon1,AT2G33560.1.exon2,AT2G33560.1.exon3,AT2G33560.1.exon4,AT2G33560.1.exon5,AT2G33560.1.exon6,AT2G33560.1.exon7,AT2G33560.1.exon8,AT2G33560.1.exon9,AT2G33560.1.exon10,AT2G33560.1.exon11	1,67,87,136,188,217,239,259,318,346,375	67,87,135,188,216,239,259,317,346,375,395	14215918,14215630,14215454,14215221,14214982,14214805,14214662,14214484,14214215,14214055,14213873	14215719,14215571,14215310,14215064,14214898,14214739,14214602,14214310,14214130,14213969,14213813
O22822	U74F2_ARATH	3702	MEHKRGHVLAVPYPTQGHITPFRQFCKRLHFKGLKTTLALTTFVFNSINPDLSGPISIATISDGYDHGGFETADSIDDYLKDFKTSGSKTIADIIQKHQTSDNPITCIVYDAFLPWALDVAREFGLVATPFFTQPCAVNYVYYLSYINNGSLQLPIEELPFLELQDLPSFFSVSGSYPAYFEMVLQQFINFEKADFVLVNSFQELELHENELWSKACPVLTIGPTIPSIYLDQRIKSDTGYDLNLFESKDDSFCINWLDTRPQGSVVYVAFGSMAQLTNVQMEELASAVSNFSFLWVVRSSEEEKLPSGFLETVNKEKSLVLKWSPQLQVLSNKAIGCFLTHCGWNSTMEALTFGVPMVAMPQWTDQPMNAKYIQDVWKAGVRVKTEKESGIAKREEIEFSIKEVMEGERSKEMKKNVKKWRDLAVKSLNEGGSTDTNIDTFVSRVQSK	2	18152279	18153712	FALSE	CP002685.1	TAIR10	AT2G43820	AT2G43820.1	AT2G43820.1	AT2G43820.1.exon1,AT2G43820.1.exon2	1,209	208,449	18152279,18152990	18152902,18153712
O22832	STAD7_ARATH	3702	MALKFNPLVASQPYKFPSSTRPPTPSFRSPKFLCLASSSPALSSGPKEVESLKKPFTPPREVHVQVLHSMPPQKIEIFKSMENWAEENLLIHLKDVEKSWQPQDFLPDPASDGFEDQVRELRERARELPDDYFVVLVGDMITEEALPTYQTMLNTLDGVRDETGASPTSWAIWTRAWTAEENRHGDLLNKYLYLSGRVDMRQIEKTIQYLIGSGMDPRTENNPYLGFIYTSFQERATFISHGNTARQAKEHGDIKLAQICGTIAADEKRHETAYTKIVEKLFEIDPDGTVMAFADMMRKKISMPAHLMYDGRNDNLFDNFSSVAQRLGVYTAKDYADILEFLVGRWKIQDLTGLSGEGNKAQDYLCGLAPRIKRLDERAQARAKKGPKIPFSWIHDREVQL	2	18120107	18122492	FALSE	CP002685.1	TAIR10	AT2G43710	AT2G43710.1	AT2G43710.1	AT2G43710.1.exon1,AT2G43710.1.exon2,AT2G43710.1.exon3	1,47,216	47,215,401	18120107,18121354,18121935	18120246,18121858,18122492
O22833	LRK54_ARATH	3702	MSRTIGSRVIFLILALFCCTENSRGKLVMQGSAGFFKGYRTLTSTKKHAYGQAFEDEIVPFKNSANDTVTSFSVTFFFAIAPEDKHKGAHGMAFVISPTRGITGASADQYLGIFNKANNGDSSNHVIAVELDINKDEEFGDINDNHVGININGMRSIKFAPAGYYDQEGQFKDLSLISGSLLRVTILYSQMEKQLNVTLSSPEEAYYPNKPLLSLNQDLSPYILENMYVGFSASTGSVRAMHYMLSWFVHGGVDVPNLDLGIPTFPPYPKEKSLVYRIVLVTSLALVLFVALVASALSIFFYRRHKKVKEVLEEWEIQCGPHRFAYKELFKATKGFKQLLGKGGFGQVFKGTLPGSDAEIAVKRISHDSKQGMQEFLAEISTIGRLRHQNLVRLQGYCRYKEELYLVYDFMPNGSLDKYLYHRANQEQLTWNQRFKIIKDIASALCYLHHEWVQVVIHRDIKPANVLIDHQMNARLGDFGLAKLYDQGYDPQTSRVAGTFWYIAPELIRSGRATTGTDVYAFGLFMLEVSCGRRLIERRTASDEVVLAEWTLKCWENGDILEAVNDGIRHEDNREQLELVLKLGVLCSHQAVAIRPDMSKVVQILGGDLQLPDNLLDIVKAEKVRMWSETSESVLGVLTSQGSIGTLTLTEPFTSRGR	2	18116523	18118496	FALSE	CP002685.1	TAIR10	AT2G43700	AT2G43700.1	AT2G43700.1	AT2G43700.1.exon3	1	658	18116523	18118496
O22834	LRK53_ARATH	3702	MSMSCKINWLMVLVIIALSNLESSLGRLVFEGSAGLMNGFTTLTNTKKHAYGQAFNDEPFPFKNSVNGNMTSFSFTFFFAIVPEHIDKGSHGIAFVISPTRGIPGASADQYLGIFNDTNDGNSSNHIIAVELDIHKDDEFGDIDDNHVGININGMRSIVSAPAGYYDQNGQFKNLSLISGNLLRVTILYSQEEKQLNVTLSPAEEANVPKWPLLSLNKDLSPYLSKNMYIGFTASTGSVGAIHYMWMWYVFTFIIVPKLDFDIPTFPPYPKAESQVKLIVLVTFLTLALFVALAASALIVFFYKRHKKLLEVLEEWEVECGPHRFSYKELFNATNGFKQLLGEGGFGPVFKGTLSGSNAKIAVKRVSHDSSQGMRELLAEISTIGRLRHPNLVRLLGYCRYKEELYLVYDFLPNGSLDKYLYGTSDQKQLSWSQRFKIIKDVASALSYLHHGWIHVVIHRDIKPANVLIDDKMNASLGDFGLAKVYDQGYDPQTSRVAGTFGYMAPEIMRTGRPTMGTDVYAFGMFMLEVSCDRKLFEPRAESEEAILTNWAINCWENGDIVEAATERIRQDNDKGQLELVLKLGVLCSHEAEEVRPDMATVVKILNGVSELPDNLLDIVRSEKLENWYERYSKVIDPVTTEESIGNLAITEPILPSGRPRLFL	2	18112589	18114580	FALSE	CP002685.1	TAIR10	AT2G43690	AT2G43690.1	AT2G43690.1	AT2G43690.1.exon2	1	664	18112589	18114580
O22850	GPX3_ARATH	3702	MPRSSRWVNQRATSKIKKFILFLGVAFVFYLYRYPSSPSTVEQSSTSIYNISVKDIEGKDVSLSKFTGKVLLIVNVASKCGLTHGNYKEMNILYAKYKTQGFEILAFPCNQFGSQEPGSNMEIKETVCNIFKAEFPIFDKIEVNGKNTCPLYNFLKEQKGGLFGDAIKWNFAKFLVDRQGNVVDRYAPTTSPLEIEKDIVKLLASA	2	18010533	18009198	TRUE	CP002685.1	TAIR10	AT2G43350	AT2G43350.1	AT2G43350.1	AT2G43350.1.exon1,AT2G43350.1.exon2,AT2G43350.1.exon3,AT2G43350.1.exon4,AT2G43350.1.exon5,AT2G43350.1.exon6	1,55,80,101,141,197	54,80,101,140,196,206	18010533,18010000,18009828,18009677,18009476,18009227	18010372,18009924,18009767,18009559,18009309,18009198
O22854	ETFQO_ARATH	3702	MHRFLVKLSSSSSPFSNQLRSLKNQRLILPLLPSSKPFTSSSVSPPPSPLNASNRFGYPYSADLFRNLSPLNPNSRILGVNGITSSRCISSEAVRESIEYDVLIVGAGPAGLSAAIRLKQLSQEKNIDLSVCVVEKGAEVGGHIISGNVFEPLALDELLPHWRQEHAPIEIPASSDKFWFLTKDRAFSLPSPFDNKGNYVISLSQLVRWLGGKAEELGTEIYPGFSASEVLFDASDKVVGIATKDMGISKDGSKKENFQPGVDIKGRVTLFAEGCRGSLSERIIKKYKLREEVNAQHQTYALGIKEVWEIDESKHNPGEVIHTLGWPLDPKTYGGSFLYHMNDRQVALGLVVALNYHNPFLNPYEEFQKLKHHPAIKGILEGGTVLQYGARTLNEGGFQSIPYPVFPGGAIIGCSAGFLNVPKIKGTHTAMKSGMLAAEAAFGALHEGLNMNTYWDNLRDSWVWKELYAARNYRPAFEYGLLPGLAISAMEHYVLKGKVPFTLKHGKADHEATDLARKWTPIVYPKPDGVLSFDVPTSLYRSNTNHDHDQPSHLRLRDPKIPEKVNFPEYAAPESRYCPARVYEYIEDEEGKPKLQINAQNCLHCKACDIKDPKQNIEWTVPEGGGGPAYSLM	2	18021304	18025038	FALSE	CP002685.1	TAIR10	AT2G43400	AT2G43400.1	AT2G43400.1	AT2G43400.1.exon1,AT2G43400.2.exon2,AT2G43400.2.exon3,AT2G43400.2.exon4,AT2G43400.2.exon5,AT2G43400.2.exon6,AT2G43400.2.exon7,AT2G43400.2.exon8,AT2G43400.2.exon9,AT2G43400.2.exon10,AT2G43400.2.exon11,AT2G43400.2.exon12,AT2G43400.2.exon13,AT2G43400.2.exon14,AT2G43400.2.exon15,AT2G43400.1.exon16,AT2G43400.1.exon17,AT2G43400.1.exon18	1,141,167,202,230,266,282,307,346,369,400,434,476,492,515,541,584,607	141,166,202,229,266,281,306,345,368,399,434,475,492,514,541,584,606,633	18021304,18021808,18021968,18022166,18022321,18022508,18022641,18022944,18023174,18023328,18023644,18023832,18024050,18024192,18024353,18024530,18024778,18024958	18021724,18021884,18022074,18022247,18022429,18022554,18022715,18023060,18023242,18023420,18023746,18023956,18024099,18024258,18024432,18024658,18024844,18025038
O22873	BZP18_ARATH	3702	MEDPSNPQPNQSNLSQCPPLATAPTPAPVRGPYHRRAHSEVQFRLPEDLDLSEPFGGFDELGSEDDLFCSYMDIEKLGSGSGSASDSAGPSAPRSDNPFSAENGGAEAGNSRPRHRHSLSVDGSSTLESIEAKKAMAPDKLAELWVVDPKRAKRIIANRQSAARSKERKARYILELERKVQTLQTEATTLSAQLSLFQRDTTGLSSENTELKLRLQVMEQQAKLRDALNEQLKKEVERLKFATGEVSPADAYNLGMAHMQYQQQPQQSFFQHHHQQQTDAQNLQQMTHQFHLFQPNNNQNQSSRTNPPTAHQLMHHATSNAPAQSHSYSEAMHEDHLGRLQGLDISSCGRGSNFGRSDTVSESSSTM	2	16956872	16954807	TRUE	CP002685.1	TAIR10	AT2G40620	AT2G40620.1	AT2G40620.1	AT2G40620.1.exon1,AT2G40620.1.exon2,AT2G40620.1.exon3,AT2G40620.1.exon4	1,154,199,227	154,198,227,367	16956872,16955618,16955393,16955228	16956412,16955486,16955309,16954807
O22893	GOLS1_ARATH	3702	MAPGLTQTADAMSTVTITKPSLPSVQDSDRAYVTFLAGNGDYVKGVVGLAKGLRKVKSAYPLVVAMLPDVPEEHRRILVDQGCIVREIEPVYPPENQTQFAMAYYVINYSKLRIWKFVEYSKMIYLDGDIQVYENIDHLFDLPDGYLYAVMDCFCEKTWSHTPQYKIRYCQQCPDKVQWPKAELGEPPALYFNAGMFLYEPNLETYEDLLRTLKITPPTPFAEQDFLNMYFKKIYKPIPLVYNLVLAMLWRHPENVELGKVKVVHYCAAGSKPWRYTGKEANMEREDIKMLVKKWWDIYDDESLDYKKPVTVVDTEVDLVNLKPFITALTEAGRLNYVTAPSAA	2	19370372	19369052	TRUE	CP002685.1	TAIR10	AT2G47180	AT2G47180.1	AT2G47180.1	AT2G47180.1.exon1,AT2G47180.1.exon2,AT2G47180.1.exon3,AT2G47180.1.exon4	1,117,225,270	116,224,269,344	19370372,19369907,19369496,19369276	19370025,19369584,19369362,19369052
O22898	LACS1_ARATH	3702	MKSFAAKVEEGVKGIDGKPSVGPVYRNLLSEKGFPPIDSEITTAWDIFSKSVEKFPDNNMLGWRRIVDEKVGPYMWKTYKEVYEEVLQIGSALRAAGAEPGSRVGIYGVNCPQWIIAMEACAAHTLICVPLYDTLGSGAVDYIVEHAEIDFVFVQDTKIKGLLEPDCKCAKRLKAIVSFTNVSDELSHKASEIGVKTYSWIDFLHMGREKPEDTNPPKAFNICTIMYTSGTSGDPKGVVLTHQAVATFVVGMDLYMDQFEDKMTHDDVYLSFLPLAHILDRMNEEYFFRKGASVGYYHGNLNVLRDDIQELKPTYLAGVPRVFERIHEGIQKALQELNPRRRFIFNALYKHKLAWLNRGYSHSKASPMADFIAFRKIRDKLGGRIRLLVSGGAPLSPEIEEFLRVTCCCFVVQGYGLTETLGGTALGFPDEMCMLGTVGIPAVYNEIRLEEVSEMGYDPLGENPAGEICIRGQCMFSGYYKNPELTEEVMKDGWFHTGDIGEILPNGVLKIIDRKKNLIKLSQGEYVALEHLENIFGQNSVVQDIWVYGDSFKSMLVAVVVPNPETVNRWAKDLGFTKPFEELCSFPELKEHIISELKSTAEKNKLRKFEYIKAVTVETKPFDVERDLVTATLKNRRNNLLKYYQVQIDEMYRKLASKKI	2	19393835	19397613	FALSE	CP002685.1	TAIR10	AT2G47240	AT2G47240.1	AT2G47240.1	AT2G47240.3.exon2,AT2G47240.3.exon3,AT2G47240.3.exon4,AT2G47240.3.exon5,AT2G47240.3.exon6,AT2G47240.3.exon7,AT2G47240.3.exon8,AT2G47240.3.exon9,AT2G47240.3.exon10,AT2G47240.3.exon11,AT2G47240.3.exon12,AT2G47240.3.exon13,AT2G47240.3.exon14,AT2G47240.3.exon15,AT2G47240.3.exon16,AT2G47240.1.exon17	1,49,71,101,120,136,162,207,263,300,351,377,416,545,606,646	49,70,100,119,136,161,206,262,299,351,376,416,544,605,645,660	19393835,19394137,19394292,19394468,19394622,19394763,19394969,19395369,19395740,19395931,19396176,19396362,19396571,19397075,19397346,19397569	19393980,19394200,19394381,19394524,19394670,19394839,19395103,19395536,19395850,19396085,19396251,19396479,19396956,19397257,19397465,19397613
O22901	BH151_ARATH	3702	MGVTLEGQRKESIWVLMRRQRARRALVKKIMIRPRKSVEASRRPCRAIHRRVKTLKELVPNTKTSEGLDGLFRQTADYILALEMKVKVMQTMVQVLTETNCV	2	19412049	19411744	TRUE	CP002685.1	TAIR10	AT2G47270	AT2G47270.1	AT2G47270.1	AT2G47270.1.exon1	1	102	19412049	19411744
O22914	CP121_ARATH	3702	MTTIAAAGLNVATPRVVVRPVARVLGPVRLNYPWKFGSMKRMVVVKATSEGEISEKVEKSIQEAKETCADDPVSGECVAAWDEVEELSAAASHARDKKKAGGSDPLEEYCNDNPETDECRTYDN	2	19446889	19447260	FALSE	CP002685.1	TAIR10	AT2G47400	AT2G47400.1	AT2G47400.1	AT2G47400.1.exon1	1	124	19446889	19447260
O22921	WRK25_ARATH	3702	MSSTSFTDLLGSSGVDCYEDDEDLRVSGSSFGGYYPERTGSGLPKFKTAQPPPLPISQSSHNFTFSDYLDSPLLLSSSHSLISPTTGTFPLQGFNGTTNNHSDFPWQLQSQPSNASSALQETYGVQDHEKKQEMIPNEIATQNNNQSFGTERQIKIPAYMVSRNSNDGYGWRKYGQKQVKKSENPRSYFKCTYPDCVSKKIVETASDGQITEIIYKGGHNHPKPEFTKRPSQSSLPSSVNGRRLFNPASVVSEPHDQSENSSISFDYSDLEQKSFKSEYGEIDEEEEQPEMKRMKREGEDEGMSIEVSKGVKEPRVVVQTISDIDVLIDGFRWRKYGQKVVKGNTNPRSYYKCTFQGCGVKKQVERSAADERAVLTTYEGRHNHDIPTALRRS	2	12905089	12903556	TRUE	CP002685.1	TAIR10	AT2G30250	AT2G30250.1	AT2G30250.1	AT2G30250.1.exon1,AT2G30250.1.exon2,AT2G30250.1.exon3,AT2G30250.1.exon4,AT2G30250.1.exon5	1,80,118,294,348	79,117,294,348,393	12905089,12904743,12904540,12903927,12903691	12904853,12904630,12904011,12903766,12903556
O22932	CIPKB_ARATH	3702	MPEIEIAAGSGDNNDALFGKYELGKLLGCGAFAKVFHARDRRTGQSVAVKILNKKKLLTNPALANNIKREISIMRRLSHPNIVKLHEVMATKSKIFFAMEFVKGGELFNKISKHGRLSEDLSRRYFQQLISAVGYCHARGVYHRDLKPENLLIDENGNLKVSDFGLSALTDQIRPDGLLHTLCGTPAYVAPEILSKKGYEGAKVDVWSCGIVLFVLVAGYLPFNDPNVMNMYKKIYKGEYRFPRWMSPDLKRFVSRLLDINPETRITIDEILKDPWFVRGGFKQIKFHDDEIEDQKVESSLEAVKSLNAFDLISYSSGLDLSGLFAGCSNSSGESERFLSEKSPEMLAEEVEGFAREENLRMKKKKEEEYGFEMEGQNGKFGIGICISRLNDLLVVVEARRRGGDGDCYKEMWNGKLRVQLIRVCDQTSSTNAAI	2	12938572	12937268	TRUE	CP002685.1	TAIR10	AT2G30360	AT2G30360.1	AT2G30360.1	AT2G30360.1.exon1	1	435	12938572	12937268
O22938	PXC3_ARATH	3702	MTFWCMSILLIVGFLSKSELCEAQLSDEATLVAINRELGVPGWSSNGTDYCTWVGLKCGVNNSFVEMLDLSGLQLRGNVTLISDLRSLKHLDLSGNNFNGRIPTSFGNLSELEFLDLSLNRFVGAIPVEFGKLRGLRAFNISNNLLVGEIPDELKVLERLEEFQVSGNGLNGSIPHWVGNLSSLRVFTAYENDLVGEIPNGLGLVSELELLNLHSNQLEGKIPKGIFEKGKLKVLVLTQNRLTGELPEAVGICSGLSSIRIGNNELVGVIPRTIGNISGLTYFEADKNNLSGEIVAEFSKCSNLTLLNLAANGFAGTIPTELGQLINLQELILSGNSLFGEIPKSFLGSGNLNKLDLSNNRLNGTIPKELCSMPRLQYLLLDQNSIRGDIPHEIGNCVKLLQLQLGRNYLTGTIPPEIGRMRNLQIALNLSFNHLHGSLPPELGKLDKLVSLDVSNNLLTGSIPPLLKGMMSLIEVNFSNNLLNGPVPVFVPFQKSPNSSFLGNKELCGAPLSSSCGYSEDLDHLRYNHRVSYRIVLAVIGSGVAVFVSVTVVVLLFMMREKQEKAAAKNVDVEENVEDEQPAIIAGNVFLENLKQGIDLDAVVKATMKESNKLSTGTFSSVYKAVMPSGMIVSVKKLKSMDRAISHHQNKMIRELERLSKLCHDHLVRPIGFVIYEDVALLLHQHLPNGNLTQLIHESTKKPEYQPDWPMRLSIAVGAAEGLAFLHQVAIIHLDVSSSNVLLDSGYKAVLGEIEISKLLDPSRGTASISSVAGSFGYIPPEYAYTMQVTAPGNVYSYGVVLLEILTSRAPVEEEFGEGVDLVKWVHGASARGETPEQILDAKLSTVSFAWRREMLAALKVALLCTDITPAKRPKMKKVVEMLQEVKQIK	2	17447170	17449911	FALSE	CP002685.1	TAIR10	AT2G41820	AT2G41820.1	AT2G41820.1	AT2G41820.1.exon1,AT2G41820.1.exon2	1,782	782,890	17447170,17449586	17449513,17449911
O22943	STL1_ARATH	3702	MLVQDRAAPSPAKPPKSQIRELPTHQQIRRRFSEPKNLDFSTWFSENLSRIAVFSLLIVTIVAFFFLYNTTDTASLLCFQSQSTQFLQSLSRPQIKWNSIPVVPDKTSPYANFQTEKWIVVSVTKYPTEELKSLVKIRGWQVLAIGNSATPKDWSLKGSIFLSLDAQAELGYRVLDHLPYDSFVRKSVGYLFAIQHGAKKIYDADDRGEVIDGDLGKHFDVELVGLDSKQEPILQYSHENPNRTVVNPYIHFGQRSVWPRGLPLENVGEINHEEYYTEVFGGKQFIQQGISNGLPDVDSVFYFTRKTTLEAFDIRFDEHSPKVALPQGVMVPVNSFNTLYHSSAFWGLMLPVSVSSMASDVLRGYWGQRLLWELGGYVAVYPPTAHRFDRIEAYPFVEEKDLHVNVGRLIKFLLAWRSEKHSFFETVLDLSFAMAEEGFWTEQDLKFTAAWLQDLIAVGYQQPRLMSLELDRPRASIGHGDRKEFVPRKLPSVHLGVEETGTVSTEIGNLIRWRKNFGNVVLVMFCNGPVERTALEWRLLYGRIFKTVVILSSQKNSDLYVEEAKLDHIYKHLPKIFDRYSSAEGFLFVEDDTVLNYWNLLQADKSKIWTTDKVSKSWTSVKPTGNSDWFSVQAELVKKTVSTMPAHFQVNYKDATKNNHETLTVCSSEVFYVPKRLVTDFIDLVDLVGDMDLHYKVAVPMFFLSMDSPQNFDPVLGSMVYKRKSASFNTSSSLYSAKAPAVHPWSISSEQDFIKLVQQMAEGDPLLMELV	2	17427042	17424552	TRUE	CP002685.1	TAIR10	AT2G41770	AT2G41770.1	AT2G41770.1	AT2G41770.1.exon1,AT2G41770.1.exon2,AT2G41770.1.exon3	1,571,614	571,613,771	17427042,17425250,17425025	17425331,17425124,17424552
O22971	CIPKD_ARATH	3702	MAQVLSTPLAIPGPTPIQFMAGLLARIVTKNTNKETSTPESPRSPRTPQGSILMDKYEIGKLLGHGSFAKVYLARNIHSGEDVAIKVIDKEKIVKSGLAGHIKREISILRRVRHPYIVHLLEVMATKTKIYIVMEYVRGGELYNTVARGRLREGTARRYFQQLISSVAFCHSRGVYHRDLKLENLLLDDKGNVKVSDFGLSVVSEQLKQEGICQTFCGTPAYLAPEVLTRKGYEGAKADIWSCGVILFVLMAGYLPFDDKNILVMYTKIYKGQFKCPKWFSPELARLVTRMLDTNPDTRITIPEIMKHRWFKKGFKHVKFYIENDKLCREDDDNDDDDSSSLSSGRSSTASEGDAEFDIKRVDSMPRPASLNAFDILSFSDLSGLFEEGGQGARFVSAAPMTKIISKLEEIAKEVKFMVRKKDWSVRLEGCREGAKGPLTIRVEIFELTPSLVVVEVKKKGGNIEEYEEFCNKELRPQLEKLMHYQADEVEEVMCLPPEIEQ	2	14432269	14430764	TRUE	CP002685.1	TAIR10	AT2G34180	AT2G34180.1	AT2G34180.1	AT2G34180.1.exon1	1	502	14432269	14430764
O22975	LPAAT_ARATH	3702	MNLSRFASRLRMAEEISKTKVGSSSTASVADSSAAASAATNAAKSRWKILWPNSLRWIPTSTDYIIAAEKRLLSILKTPYVQEQVSIGSGPPGSKIRWFRSTSNESRYINTVTFDAKEGAPTLVMVHGYGASQGFFFRNFDALASRFRVIAIDQLGWGGSSRPDFTCRSTEETEAWFIDSFEEWRKAQNLSNFILLGHSFGGYVAAKYALKHPEHVQHLILVGSAGFSAEADAKSEWLTKFRATWKGAVLNHLWESNFTPQKLVRGLGPWGPGLVNRYTTARFGAHSEGTGLTEEEAKLLTDYVYHTLAAKASGELCLKYIFSFGAFARKPLLQSASEWKVPTTFIYGMNDWMNYQGAVEARKSMKVPCEIIRVPQGGHFVFIDNPIGFHSAVLYACRKFISQDSSHDQQLLDGLRLV	4	12539871	12542207	FALSE	CP002687.1	TAIR10	AT4G24160	AT4G24160.1	AT4G24160.1	AT4G24160.1.exon1,AT4G24160.1.exon2,AT4G24160.1.exon3,AT4G24160.1.exon4,AT4G24160.1.exon5,AT4G24160.1.exon6,AT4G24160.1.exon7,AT4G24160.1.exon8,AT4G24160.1.exon9	1,77,156,172,212,265,302,335,377	77,156,172,211,265,302,335,376,418	12539871,12540323,12540772,12540949,12541168,12541498,12541694,12541866,12542082	12540100,12540559,12540818,12541067,12541328,12541607,12541793,12541989,12542207
O22993	FTSI1_ARATH	3702	MASIDNVFSLGTRFSIPENPKRSILKHATTSSFSARTQTRWRAPILRRSFTVLCELKTGSSSSGETNNSPAADDFVTRVLKENPSQVEPRYRVGDKLYNLKEREDLSKGTNAATGAFEFIKRKFDSKKKTETDKSEESVYLSDILREYKGKLYVPEQVFGPELSEEEEFEKNVKDLPKMSLEDFRKAMENDKVKLLTSKEVSGVSYTSGYRGFIVDLKEIPGVKSLQRTKWSMKLEVGEAQALLKEYTGPQYEIERHMTSWVGKVADFPNPVASSISSRVMVELGMVTAVIAAAAVVVGGFLASAVFAVTSFAFVTTVYVVWPIAKPFLKLFVGVFLGVLEKSWDYIVDVLADGGIFSRISDFYTFGGVASSLEMLKPILLVVMTMVLLVRFTLSRRPKNFRKWDLWQGIAFSQSKAEARVDGSTGVKFADVAGIDEAVDELQELVKYLKNPDLFDKMGIKPPHGVLLEGPPGCGKTLVAKAIAGEAGVPFYQMAGSEFVEVLVGVGSARIRDLFKRAKVNKPSVIFIDEIDALATRRQGIFKENSDQLYNAATQERETTLNQLLIELDGFDTGKGVIFLGATNRRDLLDPALLRPGRFDRKIRVRPPNAKGRLDILKIHASKVKMSDSVDLSSYASNLPGWSGAKLAQLVQEAALVAVRKTHNSILQSDMDDAVDRLTVGPTRIGLELGHQGQCRRATTEVGVAITSHLLLRYENAKIERCDRVSIIPRGQTLSQVVFHRLDDESYMFGRLPQLLHRLQVLLGGRAAEEVIYGSDTSKASVDYLSDASWLARKILTIWNLENPMVIHGEPPPWRKRPQFVGPRLDFEGSLYDDYDLVEPPVNFNMDDEVAHRSEELISQMYNKTVSLLRQNQTALLKTVKVLLNQKEISGEAIDFILDHYPPQTPLNSLLQEQNPGSLPFVPEHLRRESGDFVLVNHSTDVNAQV	4	12437108	12441838	FALSE	CP002687.1	TAIR10	AT4G23940	AT4G23940.1	AT4G23940.1	AT4G23940.1.exon1,AT4G23940.1.exon2,AT4G23940.1.exon3,AT4G23940.1.exon4,AT4G23940.1.exon5,AT4G23940.1.exon6,AT4G23940.1.exon7,AT4G23940.1.exon8,AT4G23940.1.exon9,AT4G23940.1.exon10,AT4G23940.1.exon11,AT4G23940.1.exon12,AT4G23940.1.exon13,AT4G23940.1.exon14	1,231,260,405,423,445,477,520,537,603,641,761,798,882	231,259,404,422,444,476,519,537,602,641,760,798,881,946	12437108,12437894,12438142,12438661,12438808,12439135,12439671,12439880,12440050,12440419,12440671,12441122,12441323,12441644	12437799,12437978,12438576,12438714,12438873,12439230,12439799,12439932,12440245,12440533,12441029,12441234,12441572,12441838
O23044	PER3_ARATH	3702	MNCLIAIALSVSFFLVGIVGPIQAQLQMNFYANSCPNAEKIVQDFVSNHVSNAPSLAAALIRMHFHDCFVRGCDGSVLINSTSGNAERDATPNLTVRGFGFIDAIKSVLEAQCPGIVSCADIIALASRDAVVFTGGPNWSVPTGRRDGRISNAAEALANIPPPTSNITNLQTLFANQGLDLKDLVLLSGAHTIGVSHCSSFTNRLYNFTGRGGQDPALDSEYAANLKSRKCPSLNDNKTIVEMDPGSRKTFDLSYYQLVLKRRGLFQSDSALTTNPTTLSNINRILTGSVGSFFSEFAKSMEKMGRINVKTGSAGVVRRQCSVANS	1	1529827	1531268	FALSE	CP002684.1	TAIR10	AT1G05260	AT1G05260.1	AT1G05260.1	AT1G05260.1.exon1,AT1G05260.1.exon2,AT1G05260.1.exon3,AT1G05260.1.exon4	1,72,135,189	71,134,189,326	1529827,1530148,1530430,1530856	1530039,1530336,1530592,1531268
O23066	C86A2_ARATH	3702	MDVSNTMLLVAVVAAYWLWFQRISRWLKGPRVWPVLGSLPGLIEQRDRMHDWITENLRACGGTYQTCICAVPFLAKKQGLVTVTCDPKNIEHMLKTRFDNYPKGPTWQAVFHDFLGQGIFNSDGDTWLFQRKTAALEFTTRTLRQAMGRWVNRGIKLRFCPILETAQNNYEPVDLQDLILRLTFDNICGLAFGKDTRTCAPGLPENGFASAFDRATEASLQRFILPEFLWRLKKWLGLGLEVSLSRSLGEIDGYLDAVINTRKQELLSQRESGVQRHDDLLSRFMKKKDQSYSETFLRHVALNFILAGRDTSSVALSWFFWLITTHPTVEDKIVREICSVLIETRGTDVSSWTAEPLEFDEVDRLVYLKAALSETLRLYPSVPEDSKHVVNDDILPDGTFVPAGSSVTYSIYAAGRMKSTWGEDCLEFKPERWISPDDGKFVNHDQYRFVAFNAGPRICLGKDLAYLQMKTIAAAVLLRHRLTVAPGHKVEQKMSLTLFMKNGLLVNVHKRDLEVMMKSLVPKERNDVVVLNGKCNGGIGEGVAVNAAVAVAV	4	160951	162775	FALSE	CP002687.1	TAIR10	AT4G00360	AT4G00360.1	AT4G00360.1	AT4G00360.1.exon1,AT4G00360.1.exon2	1,141	141,553	160951,161539	161372,162775
O23078	PLDB2_ARATH	3702	MENYGWNYPYYPYRPPRPNPPYPAPPHHHGSMSHSGPLDHHHPPMSYYASFDYQHQPPPPYPPVSYYASFSSHSDLSYSGRLDSSGHGFTSTASPHSPGMHIVPFGKASLKVLLLHGNLDIWVSCANNLPNLDLFHKTLGVVFGGMTNMIEGQLSKKITSDPYVSISVAGAVIGRTYVISNSENPVWQQHFYVPVAHHAAEVHFVVKDSDAVGSQLIGIVTIPVEQIYSGARIEGTYSIRDSNGKPCKPGATLSLSIQYTSMNKLSVYHSGVGAGPYYQGVPGTYFPLREGGSVTLYQDAHVPEGMLPGIKLGNGMCYEHGKCWHDMFHAICQARRLIYITGWSVWHNVRLVRDKEDPSSECRLGELLRSKSQEGVRVLLLVWDDPTSQNILGYMTDGVMGTHDEETRRFFKDSSVQVLLCPRNAGKRHSWVKQREVGTIYTHHQKNLIVDADAGGNRRKIVAFVGGLDLCDGRYDTPQHPLFRTLQTDHNGDYHNPTFTGNVSGCPREPWHDLHSKIDGPAAYDVLTNFEERWLKAAKPHRINKLKTSYDDALLRIDRIPDILRVLDAPTVSANDPEAWHVQIFRSIDSNSVKGFPKDPKYATSKNLVCGKNVLIDMSIHTAYVKAIRAAQHFIYIENQYFIGSSYDWNAHKDIGANNLIPMEIALKIADKIRAKERFAAYIVIPMWPEGVPTGAATQRILYWQHKTMQMMYGTIYNALVEAGLEDEYSPQDYLNFFCLGNREMVNGNNESGTGSASNENTPQGLCRKSRRFMIYVHSKGMVVDDEYVVIGSANINQRSMEGTRDTEIAMGAYQPQHTWARRQSGPRGQIYGYRMSLWAEHMALLDDCFVEPESLGCVRKVRTVAEENWEQFRSEEVSEMRGHLMKYPVEVDRKGKVRPLPGSEEFPDVGGNVVGSFLAIQENLTI	4	110718	106383	TRUE	CP002687.1	TAIR10	AT4G00240	AT4G00240.1	AT4G00240.1	AT4G00240.1.exon1,AT4G00240.3.exon3,AT4G00240.3.exon4,AT4G00240.3.exon5,AT4G00240.3.exon6,AT4G00240.3.exon7,AT4G00240.3.exon8,AT4G00240.3.exon9,AT4G00240.3.exon10,AT4G00240.2.exon11	1,397,436,501,584,607,656,706,765,831	396,435,500,583,606,656,705,764,830,927	110718,109175,108988,108547,108143,107985,107531,107208,106949,106673	109531,109059,108794,108299,108075,107838,107383,107032,106752,106383
O23082	CRK44_ARATH	3702	MKVDFLVIKVEKLSSLRVFYFFLFFFESKYVEDQKIKDAKLLQLDFDTIRLATNDFSPYNHLGEGGFGAVYKGVLDSGEEIAVKRLSMKSGQGDNEFVNEVSLVAKLQHRNLVRLLGFCFKGEERLLIYEFFKNTSLEKFIFDSDRRMILDWEKRYRIISGVARGLLYLHEDSHFKIIHRDMKASNVLLDDAMNPKIADFGMVKLFNTDQTSQTMFTSKVAGTYGYMAPEYAMSGQFSVKTDVFSFGVLVLEIIKGKKNNWSPEEQSSLFLLSYVWKCWREGEVLNIVDPSLIETRGLSDEIRKCIHIGLLCVQENPGSRPTMASIVRMLNANSFTLPRPLQPAFYSGVVDSSSRDNNHTRNPRIASLNDVTITELDPR	4	414361	416177	FALSE	CP002687.1	TAIR10	AT4G00960	AT4G00960.1	AT4G00960.1	AT4G00960.4.exon1,AT4G00960.4.exon2,AT4G00960.4.exon3,AT4G00960.4.exon4,AT4G00960.2.exon5,AT4G00960.1.exon6	1,28,73,143,224,275	28,72,143,224,274,379	414361,414489,414710,415009,415337,415863	414442,414622,414920,415252,415487,416177
O23141	SPE2_ARATH	3702	MPALACVDTSFVPPAYAFSDTAGDVFIPASSPTSAAVVVDRWSPSLSSSLYRIDGWGAPYFIANSSGNISVRPHGSETLPHQDIDLLKIVKKVTGPKSSGGLGLQLPLIVRFPDVLKNRLECLQSAFDYAIKSQGYDSHYQGVYPVKCNQDRFVVEDIVKFGSSFRFGLEAGSKPEILLAMSCLCKGSPDAFLVCNGFKDAEYISLALLGRKLALNTVIVLEQEEELDLVIELSQKMNVRPVIGLRAKLRTKHSGHFGSTSGEKGKFGLTTTQIVRVVRKLRQSGMLDCLQLLHFHIGSQIPSTSLLSDGVAEAAQLYCELVRLGAHMKVIDIGGGLGIDYDGSKSGESDLSVAYSLEEYAEAVVASVRVVCDRSSVKHPVICSESGRAIVSHHSVLIFEAVSADKPMVHQATPGDIQFLLEGNEEARANYEDLYAAVMRGDHESCLLYVDQLKQRCVEGFKEGVLSIEQLASVDGLCEWVLKAIGASDPVHTYNINLSVFTSIPDLWGIDQLFPIVPIHKLDQRPGARGILSDLTCDSDGKINKFIGGESSLPLHELDKNGSGGRYFLGMFLGGAYEEALGGVHNLFGGPSVVRVSQSDGPHSFAVTRAVPGQSSADVLRAMQHEPELMFQTLKHRAEEMMHTKGGSEGENEEEEEDDEFNNVAASLDRSFHNMPYLATEQASPSNSLSAAISNLGFYYCDEDVYDYISA	4	16562450	16560318	TRUE	CP002687.1	TAIR10	AT4G34710	AT4G34710.1	AT4G34710.1	AT4G34710.1.exon1	1	711	16562450	16560318
O23144	PPI1_ARATH	3702	MGVEVVNSGGFEVAPAPFEGKPEKNGKLDQGKGDDAPINFGSVGELPKNAEENNNKVVNSDAPKNAAEEWPVAKQIHSFYLVKYRSYADPKIKAKLDLADKELEKLNKARTGVLDKLRAKRAERSELFDLLDPLKSERKGFNTMFDEKRKEMEPLQQALGKLRSNDGGSARGPAICSSEEELNSMIYSYQYRIQHESIPLTEEKQILKEIRLLEGTRDKVIANAAMRAKIKESMGQKDDIQGQVKLMGAGLDGVKKERQAISARINELSEKLKATKDEITVLENELKTVSEKRDKAYSNIHDLRRQRDETNSEYYQNRTVLNKARDLAAQKNISELEALANAEVEKFISLWCSKKNFREDYEKRILQSLDSRQLSRDGRMRNPDEKPLIAPEAAPSKATPSETEVVPKAKAKPQPKEEPVSAPKPDATVAQNTEKAKDAVKVKNVADDDDDEVYGLGKPQKEEKPVDAATAKEMRKQEEIAKAKQAMERKKKLAEKAAAKAAIRAQKEAEKKEKKEQEKKAKKKTGGNTETETEEVPEASEEEIEAPVQEEKPQKEKVFKEKPIRNRTRGRGPETIPRAILKRKKSTNYWVYAAPAALVVLLLLVLGYYYVL	4	13743614	13745897	FALSE	CP002687.1	TAIR10	AT4G27500	AT4G27500.1	AT4G27500.1	AT4G27500.1.exon2,AT4G27500.1.exon3,AT4G27500.1.exon4,AT4G27500.1.exon5,AT4G27500.1.exon6,AT4G27500.1.exon7	1,122,186,246,311,516	121,185,245,310,515,612	13743614,13744070,13744351,13744606,13744897,13745607	13743976,13744261,13744530,13744800,13745511,13745897
O23145	KSG2_ARATH	3702	MNVVRRLTSIASGRNFVSSDNVGETETPRSKPNQNREETESTETTSYEKDSVSSSENSDHLPKEIREDMDCGIIKGNGTESGRIITTKKKGLNDQKDKTISYRAEHVIGTGSFGVVFQAKCLETEEKVAIKKVLQDKRYKNRELQIMRMLDHPNVVELKHSFFSTTEKDELYLNLVLEYVPETIYRASRSYTKMNQHMPLIYIQLYTYQICRAMNYLHQVVGVCHRDIKPQNLLVNNVTHEVKICDFGSAKMLIPGEPNISYICSRYYRAPELIFGATEYTSAIDMWSVGCVMAELFLGHPLFPGETSVDQLVEIIKILGTPAREEIKNMNPRYNDFKFPQIKAQPWHKIFRRQVSPEAMDLASRLLQYSPNLRCTALEACAHPFFDDLRDPRASLPNGRALPPLFDFTAQELAGASVELRHRLIPEHARK	3	22636209	22638590	FALSE	CP002686.1	TAIR10	AT3G61160	AT3G61160.1	AT3G61160.1	AT3G61160.4.exon1,AT3G61160.4.exon2,AT3G61160.4.exon3,AT3G61160.4.exon4,AT3G61160.4.exon5,AT3G61160.4.exon6,AT3G61160.4.exon7,AT3G61160.4.exon8,AT3G61160.4.exon9,AT3G61160.4.exon10,AT3G61160.4.exon11,AT3G61160.2.exon12,AT3G61160.2.exon13	1,22,68,99,119,210,235,254,301,318,350,378,412	21,67,98,118,209,234,253,300,317,349,377,412,431	22636209,22636378,22636629,22636822,22636964,22637321,22637481,22637623,22637855,22637989,22638192,22638354,22638532	22636271,22636515,22636721,22636881,22637236,22637395,22637537,22637763,22637905,22638084,22638275,22638456,22638590
O23147	ADPG1_ARATH	3702	MARCCRHLAVFLCVLLMLSLCKALSSNVDDGYGHEDGSFESDSLLKLNNDDVLSLISSDETTLEASTVSVSNFGAKGDGKTDDTQAFKKAWKKACSTNGVTTFLVPKGKTYLLKSTRFRGPCKSLRNFQILGTLSASTKRSDYKDKNHWLILEDVNNLSIDGGSTGIINGNGKTWWQNSCKIDKSKPCTKAPTALTLYNLKNLNVKNLRVKNAQQIQISIEKCNKVEVSNVEITAPGDSPNTDGIHITNTQNIRVSNSDIGTGDDCISIEDGTQNLQIFDLTCGPGHGISIGSLGDDNSKAYVSGINVDGAKFSESDNGVRIKTYQGGSGTAKNIKFQNIRMENVKNPIIIDQDYCDKDKCEDQESAVQVKNVVYKNISGTSATDVAITLNCSEKYPCQGIVLENVKIKGGTASCKNANVKNQGTVSPKCS	3	21285842	21283549	TRUE	CP002686.1	TAIR10	AT3G57510	AT3G57510.1	AT3G57510.1	AT3G57510.1.exon1,AT3G57510.1.exon2,AT3G57510.1.exon3,AT3G57510.1.exon4,AT3G57510.1.exon5,AT3G57510.1.exon6,AT3G57510.1.exon7,AT3G57510.1.exon8,AT3G57510.1.exon9	1,86,130,187,194,263,290,327,365	85,129,186,193,263,290,326,364,431	21285842,21285398,21285182,21284866,21284733,21284391,21284147,21283948,21283749	21285588,21285267,21285012,21284846,21284526,21284310,21284039,21283835,21283549
O23160	MYB73_ARATH	3702	MSNPTRKNMERIKGPWSPEEDDLLQRLVQKHGPRNWSLISKSIPGRSGKSCRLRWCNQLSPEVEHRAFSQEEDETIIRAHARFGNKWATISRLLNGRTDNAIKNHWNSTLKRKCSVEGQSCDFGGNGGYDGNLGEEQPLKRTASGGGGVSTGLYMSPGSPSGSDVSEQSSGGAHVFKPTVRSEVTASSSGEDPPTYLSLSLPWTDETVRVNEPVQLNQNTVMDGGYTAELFPVRKEEQVEVEEEEAKGISGGFGGEFMTVVQEMIRTEVRSYMADLQRGNVGGSSSGGGGGGSCMPQSVNSRRVGFREFIVNQIGIGKME	4	17540602	17541561	FALSE	CP002687.1	TAIR10	AT4G37260	AT4G37260.1	AT4G37260.1	AT4G37260.1.exon1	1	320	17540602	17541561
O23166	TR164_ARATH	3702	MARLVFSLNLPSSHGFNLSPRNLQSFFVTQTGAPRFRAVRCKPNPESSETKQEKLVIDNGETSSASKEVESSSSVADSSSSSSSGFPESPNKDINRRVAAVTVIAALSLFVSTRLDFGISLKDLTASALPYEEALSNGKPTVVEFYADWCEVCRELAPDVYKIEQQYKDKVNFVMLNVDNTKWEQELDEFGVEGIPHFAFLDREGNEEGNVVGRLPRQYLVENVNALAAGKQSIPYARAVGQYSSSESRKVHQVTDPLSHG	4	17511230	17509839	TRUE	CP002687.1	TAIR10	AT4G37200	AT4G37200.1	AT4G37200.1	AT4G37200.1.exon1,AT4G37200.1.exon2,AT4G37200.1.exon3,AT4G37200.1.exon4	1,53,134,168	52,133,168,261	17511230,17511002,17510685,17510118	17511075,17510760,17510582,17509839
O23171	MES9_ARATH	3702	MKHYVLVHGGCHGAWCWYKVKPMLEHSGHRVTVFDLTAHGVNMSRVEDIQTLEDFAKPLLEVLESFGSDDKVVLVAHSLGGIPAALAADMFPSKISVAVFVTSFMPDTTNPPSYVFEKFLGSITEEERMDFELGSYGTDDHPLKTAFLGPNYLKNMYLLSPIEDYELAKMLMRVTPAITSNLTGTKSLTAQGYGSISRVYIVCGEDKGIRVDFQRWMIENSPVKEVMEIKDADHMPMFSKPHELCDRLLKIADKYP	4	17494057	17492988	TRUE	CP002687.1	TAIR10	AT4G37150	AT4G37150.1	AT4G37150.1	AT4G37150.1.exon1,AT4G37150.1.exon2,AT4G37150.1.exon3	1,119,164	118,163,256	17494057,17493487,17493266	17493704,17493353,17492988
O23174	SLU7B_ARATH	3702	MATASVAFKSREDHRKKLELEEARKAGLAPAEVDEDGKEINPHIPEYMSKAPWYLKSEQPSLKHQKNWKIEPEPKKIWYDRGKKIYQAEQYRKGACINCGAMTHSSKACMDRPRKIGAKYTNMNIAADEKIESFELDYDGKRDRWNGYDTSTYRHVVDRYDAKEEARKKYLKEQQLKKLEEKNNNENGDDATSDGEEDLDDLRVDEAKVDESRQMDFAKVEKRVRTTGGGSTGTVRNLRIREDTAKYLLNLDVNSAHYDPKTRSMREDPLPDADPNEKFYLGDNQYRNSGQALEFKQINIHSCEAFDKGHDMHMQAAPSQAELLYKNFKVAKEKLKTQTKDTIMEKYGNAATEGEIPMELLLGQSERQIEYDRAGRIMKGQEVIIPKSKYEEDVHANNHTSVWGSWWKDHQWGYKCCQQTIRNSYCTGSAGIEAAEASIDLMKANIARKEASKESPKKVEEKKMATWGTDIPEDLELNEEALANALKKEDLSRREEKDERKRKYNVNYTNDVTSEEMEAYRMKRVHHEDPMRNFPG	4	17486679	17489120	FALSE	CP002687.1	TAIR10	AT4G37120	AT4G37120.1	AT4G37120.1	AT4G37120.1.exon1,AT4G37120.1.exon2,AT4G37120.1.exon3,AT4G37120.1.exon4,AT4G37120.1.exon5,AT4G37120.1.exon6,AT4G37120.1.exon7,AT4G37120.1.exon8	1,6,61,236,282,382,454,489	6,60,236,281,381,454,488,536	17486679,17486945,17487200,17487819,17488049,17488449,17488773,17488977	17486694,17487108,17487726,17487954,17488348,17488665,17488876,17489120
O23179	PLP1_ARATH	3702	MENKSPSKKNKPPSCGSLVTILSLDGGGVRGIIAGVILAFLEKQLQELDGEEARLADYFDVIAGTSTGGLVTAMLTVPDETGRPHFAAKDIVPFYLEHCPKIFPQPTGVLALLPKLPKLLSGPKYSGKYLRNLLSKLLGETRLHQTLTNIVIPTFDIKKLQPTIFSSYQLLVDPSLDVKVSDICIGTSAAPTFFPPHYFSNEDSQGNKTEFNLVDGAVTANNPTLVAMTAVSKQIVKNNPDMGKLKPLGFDRFLVISIGTGSTKREEKYSAKKAAKWGIISWLYDDGSTPILDITMESSRDMIHYHSSVVFKALQSEDKYLRIDDDTLEGDVSTMDLATKSNLENLQKIGEKMLTNRVMQMNIDTGVYEPVAENITNDEQLKRYAKILSDERKLRRLRSDTMIKDSSNESQEIK	4	17467058	17464919	TRUE	CP002687.1	TAIR10	AT4G37070	AT4G37070.2	AT4G37070.2	AT4G37070.2.exon1,AT4G37070.4.exon2,AT4G37070.4.exon3,AT4G37070.4.exon4,AT4G37070.4.exon5,AT4G37070.2.exon6,AT4G37070.2.exon7	1,47,107,170,224,325,383	46,107,169,223,324,383,414	17467058,17466707,17466264,17465987,17465717,17465346,17465012	17466921,17466526,17466078,17465826,17465415,17465171,17464919
O23180	PLP5_ARATH	3702	MENESPSKKNMPPSCGTLVTILSLDGGGVRGIIAGVILAYLEKQLQELDGEHVRVADYFDVIAGTSTGGLVTAMLTAPDENGRPRFAAKEIVPFYLEHCPKIFPQPTGVLALLPKLPKLLSGPKYSGNYLRTTLGKLLGETKLRQTLTNVVIPTFDIKTLQPTIFSSYQALTDPSLDVKVSDICIGTSAAPTYFPPYYFSNEDSQGKTRHFNLVDGGVTANNPTLVAMTAVTKQIVNNNPDMGTLNPLGYDQFLVISIGTGSAKKEERYSAKKAAKWGIISWLYEDGTTPILDITFESSRDIVHYHSSVVFKALQSEDKYLRIDDDTLEGDASTLDLSTKSNLENLIKLGEKMLTNRVMQMNIDTGTYEPAAENINNDEQLKRFAKILSEERKLRRKRSDKMTKDSSIGSQEIK	4	17463734	17461576	TRUE	CP002687.1	TAIR10	AT4G37060	AT4G37060.1	AT4G37060.1	AT4G37060.1.exon1,AT4G37060.2.exon2,AT4G37060.2.exon3,AT4G37060.2.exon4,AT4G37060.2.exon5,AT4G37060.2.exon6,AT4G37060.1.exon7	1,47,107,170,224,325,383	46,107,169,223,324,383,414	17463734,17463380,17462888,17462601,17462334,17461931,17461669	17463597,17463199,17462702,17462440,17462032,17461756,17461576
O23181	PLP3_ARATH	3702	MDTERGSISSSEISRTAHLQDRTVACLPPSYGQLVTILSIDGGGIRGIIPGTILAYLESQLQELDGEEARLVDYFDVISGTSTGGLIVAMLTAQDQSGGHSRNSNRPLFEAKEIVPFYLKHSPKIFPQPRGIFCGWGETIVRLVGGPKFNGKYLHDLVEGFLGDTKLTQSLTNVVIPCFDIKKLQPVIFSSYQAVNNQAMNAKLSDICISTSAAPTFFPAHRFTNEDSEGIKHEFNLIDGGIAANNPTLCAIAEVTKQIIKKNPVMGDISPLDFTRFLVISIGTGSIRNQEKYNAKMASKWGLMCWVFESGSTPILDCYSEAIHDMVDYQSSVVFQALRSEKNYLRIDDDSLKGDLGSVDISTEKNMEGLVEVGEALLKKRVSRVNLESGHYQPISENVTNEEALKRFAKVLSEERKLRESRSPKLKI	4	17459642	17457264	TRUE	CP002687.1	TAIR10	AT4G37050	AT4G37050.1	AT4G37050.1	AT4G37050.1.exon1,AT4G37050.1.exon2,AT4G37050.1.exon3,AT4G37050.1.exon4,AT4G37050.1.exon5,AT4G37050.1.exon6,AT4G37050.1.exon7	1,63,130,194,248,349,407	62,130,193,247,348,407,428	17459642,17459093,17458821,17458544,17458308,17457598,17457327	17459457,17458891,17458632,17458383,17458006,17457423,17457264
O23240	D2HDH_ARATH	3702	MMMQKLRRSGEFIRFGCKSLISSRPNKDSVSRSVSGFVNHYKSKGKLFELSDGNYKTELHHPCISRNVGMLLQQYKCFGSSAASLIQRNPLFSSLDSKDVSYFKEILGEKNVVEDKERLETANTDWMHKYKGSSKLMLLPKNTQEVSQILEYCDSRRLAVVPQGGNTGLVGGSVPVFDEVIVNVGLMNKILSFDEVSGVLVCEAGCILENLATFLDTKGFIMPLDLGAKGSCHIGGNVSTNAGGLRLIRYGSLHGTVLGLEAVTANGNVLDMLGTLRKDNTGYDLKHLFIGSEGSLGIVTKVSILTQPKLSSVNLAFIACKDYLSCQKLLVEAKRNLGEILSAFEFLDNNSMDLVLNHLDGVRNPVSSSENFYILIETTGSDETNDREKLEAFLLKSLEKGLVSDGVIAQDINQASSFWRIREGITEALQKAGAVYKYDLSLPVEEIYNIVNDLRGRLGDLANVMGYGHLGDGNLHLNISAAEYNDKLLGLIEPYVYEWTSKHRGSISAEHGLGVMKANEIFYSKSPETVALMASIKKLLDPKGILNPYKVLPHSLFSN	4	17197265	17200469	FALSE	CP002687.1	TAIR10	AT4G36400	AT4G36400.1	AT4G36400.1	AT4G36400.1.exon1,AT4G36400.1.exon2,AT4G36400.1.exon3,AT4G36400.1.exon4,AT4G36400.1.exon5,AT4G36400.1.exon6,AT4G36400.1.exon7,AT4G36400.1.exon8,AT4G36400.1.exon9,AT4G36400.1.exon10,AT4G36400.1.exon11,AT4G36400.1.exon12,AT4G36400.1.exon13,AT4G36400.1.exon14,AT4G36400.1.exon15	1,36,146,180,196,219,259,291,328,355,387,424,459,488,530	36,145,179,195,219,259,291,327,354,387,423,459,487,529,559	17197265,17197591,17198008,17198265,17198410,17198612,17198818,17199018,17199227,17199418,17199634,17199821,17200013,17200170,17200380	17197370,17197919,17198109,17198312,17198480,17198730,17198913,17199127,17199307,17199515,17199742,17199926,17200098,17200295,17200469
O23252	IF4E1_ARATH	3702	MAVEDTPKSVVTEEAKPNSIENPIDRYHEEGDDAEEGEIAGGEGDGNVDESSKSGVPESHPLEHSWTFWFDNPAVKSKQTSWGSSLRPVFTFSTVEEFWSLYNNMKHPSKLAHGADFYCFKHIIEPKWEDPICANGGKWTMTFPKEKSDKSWLYTLLALIGEQFDHGDEICGAVVNIRGKQERISIWTKNASNEAAQVSIGKQWKEFLDYNNSIGFIIHEDAKKLDRNAKNAYTA	4	10018151	10016727	TRUE	CP002687.1	TAIR10	AT4G18040	AT4G18040.1	AT4G18040.1	AT4G18040.1.exon1,AT4G18040.1.exon2,AT4G18040.1.exon3,AT4G18040.1.exon4,AT4G18040.1.exon5	1,100,156,198,220	100,155,197,219,235	10018151,10017409,10017148,10016929,10016774	10017853,10017244,10017023,10016864,10016727
O23254	GLYC4_ARATH	3702	MEPVSSWGNTSLVSVDPEIHDLIEKEKRRQCRGIELIASENFTSFAVIEALGSALTNKYSEGIPGNRYYGGNEFIDEIENLCRSRALEAFHCDPAAWGVNVQPYSGSPANFAAYTALLQPHDRIMGLDLPSGGHLTHGYYTSGGKKISATSIYFESLPYKVNFTTGYIDYDKLEEKALDFRPKLLICGGSAYPRDWDYARFRAIADKVGALLLCDMAHISGLVAAQEAANPFEYCDVVTTTTHKSLRGPRAGMIFYRKGPKPPKKGQPEGAVYDFEDKINFAVFPALQGGPHNHQIGALAVALKQANTPGFKVYAKQVKANAVALGNYLMSKGYQIVTNGTENHLVLWDLRPLGLTGNKVEKLCDLCSITLNKNAVFGDSSALAPGGVRIGAPAMTSRGLVEKDFEQIGEFLSRAVTLTLDIQKTYGKLLKDFNKGLVNNKDLDQLKADVEKFSASYEMPGFLMSEMKYKD	4	8050021	8048016	TRUE	CP002687.1	TAIR10	AT4G13930	AT4G13930.1	AT4G13930.1	AT4G13930.1.exon1,AT4G13930.1.exon2,AT4G13930.1.exon3,AT4G13930.1.exon4	1,227,357,391	226,357,391,471	8050021,8048934,8048452,8048257	8049344,8048544,8048351,8048016
O23255	SAHH1_ARATH	3702	MALLVEKTSSGREYKVKDMSQADFGRLELELAEVEMPGLMACRTEFGPSQPFKGARITGSLHMTIQTAVLIETLTALGAEVRWCSCNIFSTQDHAAAAIARDSAAVFAWKGETLQEYWWCTERALDWGPGGGPDLIVDDGGDATLLIHEGVKAEEIFEKTGQVPDPTSTDNPEFQIVLSIIKEGLQVDPKKYHKMKERLVGVSEETTTGVKRLYQMQQNGTLLFPAINVNDSVTKSKFDNLYGCRHSLPDGLMRATDVMIAGKVAVICGYGDVGKGCAAAMKTAGARVIVTEIDPICALQALMEGLQVLTLEDVVSEADIFVTTTGNKDIIMVDHMRKMKNNAIVCNIGHFDNEIDMLGLETYPGVKRITIKPQTDRWVFPETKAGIIVLAEGRLMNLGCATGHPSFVMSCSFTNQVIAQLELWNEKASGKYEKKVYVLPKHLDEKVALLHLGKLGARLTKLSKDQSDYVSIPIEGPYKPPHYRY	4	8054931	8056673	FALSE	CP002687.1	TAIR10	AT4G13940	AT4G13940.1	AT4G13940.1	AT4G13940.1.exon1,AT4G13940.1.exon2	1,238	237,485	8054931,8055930	8055641,8056673
O23273	DNMT4_ARATH	3702	MEMETKAGKQKKRSVDSDDDVSKERRPKRAAACTNFKEKSLRISDKSETVEAKKEQILAEEIVAIQLTSSLESNDDPRPNRRLTDFVLHDSEGVPQPVEMLELGDIFIEGVVLPLGDEKKEEKGVRFQSFGRVENWNISGYEDGSPVIWISTALADYDCRKPSKKYKKLYDYFFEKACACVEVFKSLSKNPDTSLDELLAAVSRSMSGSKIFSSGGAIQEFVISQGEFIYNQLAGLDETAKNHETCFVENRVLVSLRDHESNKIHKALSNVALRIDESKVVTSDHLVDGAEDEDVKYAKLIQEEEYRKSMERSRNKRSSTTSGGSSRFYIKISEDEIADDYPLPSYYKNTKEETDELVLFEAGYEVDTRDLPCRTLHNWTLYNSDSRMISLEVLPMRPCAEIDVTVFGSGVVAEDDGSGFCLDDSESSTSTQSNDHDGMNIFLSQIKEWMIEFGAEMIFVTLRTDMAWYRLGKPSKQYAPWFGTVMKTVRVGISIFNMLMRESRVAKLSYANVIKRLCGLEENDKAYISSKLLDVERYVVVHGQIILQLFEEYPDKDIKRCPFVTSLASKMQDIHHTKWIIKKKKKILQKGKNLNPRAGIAPVVSRMKAMQATTTRLVNRIWGEFYSIYSPEVPSEAINAENVEEEELEEVEEEDENEEDDPEENELEAVEIQNSPTPKKIKGISEDMEIKWDGEILGKTSAGEPLYGRAFVGGDVVVVGSAVILEVDDQDDTQLICFVEFMFESSNHSKMLHGKLLQRGSETVLGMAANERELFLTNECLTVQLKDIKGTVSLEIRSRLWGHQYRKENIDVDKLDRARAEERKTNGLPTDYYCKSLYSPERGGFFSLPRNDMGLGSGFCSSCKIRENEEERSKTKLNDSKTGFLSNGIEYHNGDFVYVLPNYITKDGLKKGSRRTTLKCGRNVGLKAFVVCQLLDVIVLEESRKASKASFQVKLTRFYRPEDISEEKAYASDIQELYYSQDTYILPPEAIQGKCEVRKKSDMPLCREYPILDHIFFCEVFYDSSTGYLKQFPANMKLKFSTIKDETLLREKKGKGVETGTSSGMLMKPDEVPKEKPLATLDIFAGCGGLSHGLENAGVSTTKWAIEYEEPAGHAFKQNHPEATVFVDNCNVILRAIMEKCGDVDDCVSTVEAAELAAKLDENQKSTLPLPGQVDFINGGPPCQGFSGMNRFSHGSWSKVQCEMILAFLSFADYFRPKYFLLENVKKFVTYNKGRTFQLTMASLLEMGYQVRFGILEAGTYGVSQPRKRVIIWAASPEEVLPEWPEPMHVFDNPGSKISLPRGLRYDAGCNTKFGAPFRSITVRDTIGDLPPVENGESKINKEYGTTPASWFQKKIRGNMSVLTDHICKGLNELNLIRCKKIPKRPGADWRDLPDENVTLSNGLVEKLRPLALSKTAKNHNEWKGLYGRLDWQGNLPISITDPQPMGKVGMCFHPEQDRIITVRECARSQGFPDSYEFSGTTKHKHRQIGNAVPPPLAFALGRKLKEALYLKSSLQHQS	4	8146345	8152128	FALSE	CP002687.1	TAIR10	AT4G14140	AT4G14140.1	AT4G14140.1	AT4G14140.1.exon2,AT4G14140.1.exon3,AT4G14140.1.exon4,AT4G14140.1.exon5,AT4G14140.1.exon6,AT4G14140.1.exon7,AT4G14140.1.exon8,AT4G14140.1.exon9,AT4G14140.1.exon10,AT4G14140.1.exon11,AT4G14140.1.exon12	1,468,977,1032,1098,1135,1185,1251,1344,1398,1471	468,976,1031,1098,1135,1184,1250,1343,1397,1470,1519	8146345,8148099,8149735,8150005,8150293,8150470,8150696,8151004,8151373,8151619,8151982	8147747,8149623,8149899,8150203,8150404,8150617,8150893,8151282,8151534,8151837,8152128
O23299	ECI2_ARATH	3702	MCTLEKRGDLFLLTLTGDGEHRFHPDTIATILSLLEQAKSQSTRGSILITTANGKFFSNGFDLAWAQTAGSKTGAANRLHQMVESFKPVVAALLDLPMPTIAALNGHAAAAGLILALSHDYVFMRKDRGVLYMSEVDIGLSMPDYFSALVRAKIGTSAARRELLLSGKKIRGEEAVGLGIVDSAAYDSEEGVVVASVRLGEKLAAKKWSGEVYASIRKSLYPELCGILGLETRVFATPKL	4	8305632	8304913	TRUE	CP002687.1	TAIR10	AT4G14430	AT4G14430.1	AT4G14430.1	AT4G14430.1.exon1	1	240	8305632	8304913
O23304	BLUS1_ARATH	3702	MARNKLEFPLDAEAYEIICKIGVGVSASVYKAICIPMNSMVVAIKAIDLDQSRADFDSLRRETKTMSLLSHPNILNAYCSFTVDRCLWVVMPFMSCGSLHSIVSSSFPSGLPENCISVFLKETLNAISYLHDQGHLHRDIKAGNILVDSDGSVKLADFGVSASIYEPVTSSSGTTSSSLRLTDIAGTPYWMAPEVVHSHTGYGFKADIWSFGITALELAHGRPPLSHLPPLKSLLMKITKRFHFSDYEINTSGSSKKGNKKFSKAFREMVGLCLEQDPTKRPSAEKLLKHPFFKNCKGLDFVVKNVLHSLSNAEQMFMESQILIKSVGDDDEEEEEEDEEIVKNRRISGWNFREDDLQLSPVFPATESDSSESSPREEDQSKDKKEDDNVTITGYELGLGLSNEEAKNQEGEVVGFDKDLVLEKLKVLKKSLEHQRARVSIIIEALSGDKEEKSREEELLEMVEKLKIELETEKLKTLRADKDSVLG	4	8331544	8330084	TRUE	CP002687.1	TAIR10	AT4G14480	AT4G14480.1	AT4G14480.1	AT4G14480.1.exon1	1	487	8331544	8330084
O23310	NFYB3_ARATH	3702	MADSDNDSGGHKDGGNASTREQDRFLPIANVSRIMKKALPANAKISKDAKETVQECVSEFISFITGEASDKCQREKRKTINGDDLLWAMTTLGFEDYVEPLKVYLQKYREVEGEKTTTAGRQGDKEGGGGGGGAGSGSGGAPMYGGGMVTTMGHQFSHHFS	4	8344663	8345145	FALSE	CP002687.1	TAIR10	AT4G14540	AT4G14540.1	AT4G14540.1	AT4G14540.1.exon1	1	161	8344663	8345145
O23349	AO1_ARATH	3702	MNTSILAILFLIQCVFTLGLHFHPLDPLTPQEINKTSFIVKKSHLGNLKDLTFHYLDLEEPNKSHVLQWLSPNPSKKPPPPRRRSFVVVRAGGQTYELIIDLTTSKIASSRIYTGHGFPSFTFIELFKASKLPLTYPPFKKSILDRSLNISEVSCIPFTVGWYGETTTRRELKASCFYRDGSVNVFTRPIEGITVTIDVDSMQVIKYSDRFRKPIPDKEGNDFRTKHRPFPFFCNVSDTGFKILGNRVKWANWKFHVGFTARAGVTISTASVLDPRTKRFRRVMYRGHVSETFVPYMDPTYEWYYRTFMDIGEFGFGRSAVNLQPLIDCPQNAAFLDGHVAGPDGTAQKMTNVMCVFEKNGYGASFRHTEINVPGQVITSGEAEISLVVRMVATLGNYDYIVDWEFKKNGAIRVGVDLTGVLEVKATSYTSNDQITENVYGTLVAKNTIAVNHDHYLTYYLDLDVDGNGNSLVKAKLKTVRVTEVNKTSSRRKSYWTVVKETAKTEADGRVRLGSDPVELLIVNPNKKTKIGNTVGYRLIPEHLQATSLLTDDDYPELRAGYTKYPVWVTAYDRSERWAGGFYSDRSRGDDGLAVWSSRNREIENKDIVMWYNVGFHHIPYQEDFPVMPTLHGGFTLRPSNFFDNDPLIG	4	8541879	8544301	FALSE	CP002687.1	TAIR10	AT4G14940	AT4G14940.1	AT4G14940.1	AT4G14940.1.exon1,AT4G14940.1.exon2,AT4G14940.1.exon3,AT4G14940.1.exon4	1,378,416,599	377,415,599,650	8541879,8543093,8543481,8544148	8543009,8543206,8544031,8544301
O23372	ATXR3_ARATH	3702	MSDGGVACMPLLNIMEKLPIVEKTTLCGGNESKTAATTENGHTSIATKVPESQPANKPSASSQPVKKKRIVKVIRKVVKRRPKQPQKQADEQLKDQPPSQVVQLPAESQLQIKEQDKKSEFKGGTSGVKEVENGGDSGFKDEVEEGELGTLKLHEDLENGEISPVKSLQKSEIEKGEIVGESWKKDEPTKGEFSHLKYHKGYVERRDFSADKNWKGGKEEREFRSWRDPSDEIEKGEFIPDRWQKMDTGKDDHSYIRSRRNGVDREKTWKYEYEYERTPPGGRFVNEDIYHQREFRSGLDRTTRISSKIVIEENLHKNEYNNSSNFVKEYSSTGNRLKRHGAEPDSIERKHSYADYGDYGSSKCRKLSDDCSRSLHSDHYSQHSAERLYRDSYPSKNSSLEKYPRKHQDASFPAKAFSDKHGHSPSRSDWSPHDRSRYHENRDRSPYARERSPYIFEKSSHARKRSPRDRRHHDYRRSPSYSEWSPHDRSRPSDRRDYIPNFMEDTQSDRNRRNGHREISRKSGVRERRDCQTGTELEIKHKYKESNGKESTSSSKELQGKNILYNNSLLVEKNSVCDSSKIPVPCATGKEPVQVGEAPTEELPSMEVDMDICDTPPHEPMASDSSLGKWFYLDYYGTEHGPARLSDLKALMEQGILFSDHMIKHSDNNRWLVNPPEAPGNLLEDIADTTEAVCIEQGAGDSLPELVSVRTLPDGKEIFVENREDFQIDMRVENLLDGRTITPGREFETLGEALKVNVEFEETRRCVTSEGVVGMFRPMKRAIEEFKSDDAYGSESDEIGSWFSGRWSCKGGDWIRQDEASQDRYYKKKIVLNDGFPLCLMQKSGHEDPRWHHKDDLYYPLSSSRLELPLWAFSVVDERNQTRGVKASLLSVVRLNSLVVNDQVPPIPDPRAKVRSKERCPSRPARPSPASSDSKRESVESHSQSTASTGQDSQGLWKTDTSVNTPRDRLCTVDDLQLHIGDWFYTDGAGQEQGPLSFSELQKLVEKGFIKSHSSVFRKSDKIWVPVTSITKSPETIAMLRGKTPALPSACQGLVVSETQDFKYSEMDTSLNSFHGVHPQFLGYFRGKLHQLVMKTFKSRDFSAAINDVVDSWIHARQPKKESEKYMYQSSELNSCYTKRARLMAGESGEDSEMEDTQMFQKDELTFEDLCGDLTFNIEGNRSAGTVGIYWGLLDGHALARVFHMLRYDVKSLAFASMTCRHWKATINSYKDISRQVDLSSLGPSCTDSRLRSIMNTYNKEKIDSIILVGCTNVTASMLEEILRLHPRISSVDITGCSQFGDLTVNYKNVSWLRCQNTRSGELHSRIRSLKQTTDVAKSKGLGGDTDDFGNLKDYFDRVEKRDSANQLFRRSLYKRSKLYDARRSSAILSRDARIRRWAIKKSEHGYKRVEEFLASSLRGIMKQNTFDFFALKVSQIEEKMKNGYYVSHGLRSVKEDISRMCREAIKDELMKSWQDGSGLSSATKYNKKLSKTVAEKKYMSRTSDTFGVNGASDYGEYASDREIKRRLSKLNRKSFSSESDTSSELSDNGKSDNYSSASASESESDIRSEGRSQDLRIEKYFTADDSFDSVTEEREWGARMTKASLVPPVTRKYEVIEKYAIVADEEEVQRKMRVSLPEDYGEKLNAQRNGIEELDMELPEVKEYKPRKLLGDEVLEQEVYGIDPYTHNLLLDSMPGELDWSLQDKHSFIEDVVLRTLNRQVRLFTGSGSTPMVFPLRPVIEELKESAREECDIRTMKMCQGVLKEIESRSDDKYVSYRKGLGVVCNKEGGFGEEDFVVEFLGEVYPVWKWFEKQDGIRSLQENKTDPAPEFYNIYLERPKGDADGYDLVVVDAMHMANYASRICHSCRPNCEAKVTAVDGHYQIGIYSVRAIEYGEEITFDYNSVTESKEEYEASVCLCGSQVCRGSYLNLTGEGAFQKVLKDWHGLLERHRLMLEACVLNSVSEEDYLELGRAGLGSCLLGGLPDWMIAYSARLVRFINFERTKLPEEILKHNLEEKRKYFSDIHLDVEKSDAEVQAEGVYNQRLQNLAVTLDKVRYVMRHVFGDPKNAPPPLERLTPEETVSFVWNGDGSLVDELLQSLSPHLEEGPLNELRSKIHGHDPSGSADVLKELQRSLLWLRDEIRDLPCTYKCRNDAAADLIHIYAYTKCFFKVREYQSFISSPVHISPLDLGAKYADKLGESIKEYRKTYGENYCLGQLIYWYNQTNTDPDLTLVKATRGCLSLPDVASFYAKAQKPSKHRVYGPKTVKTMVSQMSKQPQRPWPKDKIWTFKSTPRVFGSPMFDAVLNNSSSLDRELLQWLRNRRHVFQATWDS	4	8651999	8662175	FALSE	CP002687.1	TAIR10	AT4G15180	AT4G15180.1	AT4G15180.1	AT4G15180.1.exon2,AT4G15180.1.exon3,AT4G15180.1.exon4,AT4G15180.1.exon5,AT4G15180.1.exon6,AT4G15180.1.exon7,AT4G15180.1.exon8,AT4G15180.1.exon9,AT4G15180.1.exon10,AT4G15180.1.exon11,AT4G15180.1.exon12,AT4G15180.1.exon13,AT4G15180.1.exon14,AT4G15180.1.exon15,AT4G15180.1.exon16,AT4G15180.1.exon17,AT4G15180.1.exon18,AT4G15180.1.exon19,AT4G15180.1.exon20,AT4G15180.1.exon21	1,672,752,771,1132,1256,1434,1467,1781,1805,1842,1875,1909,1941,1997,2039,2057,2139,2176,2277	671,752,771,1132,1255,1433,1467,1780,1804,1841,1875,1908,1940,1996,2038,2056,2139,2175,2276,2335	8651999,8654086,8654486,8654995,8656297,8656747,8657359,8657952,8658983,8659209,8659396,8659836,8660055,8660368,8660622,8660907,8661084,8661415,8661608,8661999	8654011,8654326,8654542,8656077,8656667,8657280,8657459,8658891,8659054,8659319,8659496,8659935,8660150,8660535,8660747,8660960,8661331,8661523,8661910,8662175
O23393	BIA1_ARATH	3702	MEAKLEVTGKEVIKPASPSPRDRLQLSILDLYCPGIYVSTIFFYDLITESSEVFSENLKLSLSETLSRFYPLAGRIEGLSISCNDEGAVFTEARTDLLLPDFLRNLNTDSLSGFLPTLAAGESPAAWPLLSVKVTFFGSGSGVAVSVSVSHKICDIASLVTFVKDWATTTAKGKSNSTIEFAETTIYPPPPSHMYEQFPSTDSDSNITSKYVLKRFVFEPSKIAELKHKAASESVPVPTRVEAIMSLIWRCARNSSRSNLLIPRQAVMWQAMDIRLRIPSSVAPKDVIGNLQSGFSLKKDAESEFEIPEIVATFRKNKERVNEMIKESLQGNTIGQSLLSLMAETVSESTEIDRYIMSSWCRKPFYEVDFGSGSPVWVGYASHTIYDNMVGVVLIDSKEGDGVEAWISLPEEDMSVFVDDQELLAYAVLNPPVVA	4	8813428	8812124	TRUE	CP002687.1	TAIR10	AT4G15400	AT4G15400.1	AT4G15400.1	AT4G15400.1.exon1	1	435	8813428	8812124
O23403	PPD1_ARATH	3702	MASSAFAFPSYIITKGASTDSFKSTSLSSSRSLVTDFHLLFSRPISSGPKYQSAKSAKPESPVAINCLTDAKQVCAVGRRKSMMMGLLMSGLIVSQANLPTAFASTPVFREYIDTFDGYSFKYPQNWIQVRGAGADIFFRDPVVLDENLSVEFSSPSSSNYTSLEDLGSPEEVGKRVLRQYLTEFMSTRLGVKRQANILSTSSRVADDGKLYYQVEVNIKSYANNNELAVMPQDRVARLEWNRRYLAVLGVENDRLYSIRLQTPEKVFLEEEKDLRRVMDSFRVEKI	4	8860701	8862526	FALSE	CP002687.1	TAIR10	AT4G15510	AT4G15510.1	AT4G15510.1	AT4G15510.1.exon1,AT4G15510.2.exon2,AT4G15510.1.exon3,AT4G15510.1.exon4	1,39,74,217	38,73,216,287	8860701,8861036,8861324,8862314	8860814,8861140,8861752,8862526
O23404	PPDK1_ARATH	3702	MLYIRKKMTSMIVKTTPELFKGNGVFRTDHLGENRMVSRSNRLGDGSNRFPRTGTIHCQRLSIAKTGLHRETKARAILSPVSDPAASIAQKRVFTFGKGRSEGNKGMKSLLGGKGANLAEMASIGLSVPPGLTISTEACQQYQIAGKKLPEGLWEEILEGLSFIERDIGASLADPSKPLLLSVRSGAAISMPGMMDTVLNLGLNDQVVVGLAAKSGERFAYDSFRRFLDMFGDVVMGIPHAKFEEKLERMKERKGVKNDTDLSAADLKELVEQYKSVYLEAKGQEFPSDPKKQLELAIEAVFDSWDSPRANKYRSINQITGLKGTAVNIQCMVFGNMGDTSGTGVLFTRNPSTGEKKLYGEFLVNAQGEDVVAGIRTPEDLDTMKRFMPEAYAELVENCNILERHYKDMMDIEFTVQEERLWMLQCRAGKRTGKGAVKIAVDMVGEGLVEKSSAIKMVEPQHLDQLLHPQFHDPSGYREKVVAKGLPASPGAAVGQVVFTAEEAEAWHSQGKTVILVRTETSPDDVGGMHAAEGILTARGGMTSHAAVVARGWGKCCIAGCSEIRVDENHKVLLIGDLTINEGEWISMNGSTGEVILGKQALAPPALSPDLETFMSWADAIRRLKVMANADTPEDAIAARKNGAQGIGLCRTEHMFFGADRIKAVRKMIMAVTTEQRKASLDILLPYQRSDFEGIFRAMDGLPVTIRLLDPPLHEFLPEGDLDNIVHELAEETGVKEDEVLSRIEKLSEVNPMLGFRGCRLGISYPELTEMQARAIFEAAASMQDQGVTVIPEIMVPLVGTPQELGHQVDVIRKVAKKVFAEKGHTVSYKVGTMIEIPRAALIADEIAKEAEFFSFGTNDLTQMTFGYSRDDVGKFLPIYLAKGILQHDPFEVLDQQGVGQLIKMATEKGRAARPSLKVGICGEHGGDPSSVGFFAEAGLDYVSCSPFRVPIARLAAAQVVVA	4	8870748	8864831	TRUE	CP002687.1	TAIR10	AT4G15530	AT4G15530.5	AT4G15530.5	AT4G15530.5.exon1,AT4G15530.5.exon2,AT4G15530.5.exon3,AT4G15530.5.exon4,AT4G15530.5.exon5,AT4G15530.5.exon6,AT4G15530.5.exon7,AT4G15530.5.exon8,AT4G15530.5.exon9,AT4G15530.5.exon10,AT4G15530.5.exon11,AT4G15530.5.exon12,AT4G15530.5.exon13,AT4G15530.5.exon14,AT4G15530.5.exon15,AT4G15530.5.exon16,AT4G15530.5.exon17	1,92,111,189,235,289,368,411,471,572,626,656,701,760,847,893,949	91,110,188,234,289,367,410,470,571,625,655,701,760,846,892,949,963	8870748,8869174,8869009,8868408,8868176,8867934,8867621,8867408,8866985,8866602,8866363,8866181,8865973,8865716,8865372,8865157,8864873	8870476,8869118,8868776,8868271,8868014,8867699,8867493,8867229,8866683,8866441,8866274,8866046,8865796,8865458,8865235,8864988,8864831
O23507	1MMP_ARATH	3702	MSRNLIYRRNRALCFVLILFCFPYRFGARNTPEAEQSTAKATQIIHVSNSTWHDFSRLVDVQIGSHVSGVSELKRYLHRFGYVNDGSEIFSDVFDGPLESAISLYQENLGLPITGRLDTSTVTLMSLPRCGVSDTHMTINNDFLHTTAHYTYFNGKPKWNRDTLTYAISKTHKLDYLTSEDVKTVFRRAFSQWSSVIPVSFEEVDDFTTADLKIGFYAGDHGDGLPFDGVLGTLAHAFAPENGRLHLDAAETWIVDDDLKGSSEVAVDLESVATHEIGHLLGLGHSSQESAVMYPSLRPRTKKVDLTVDDVAGVLKLYGPNPKLRLDSLTQSEDSIKNGTVSHRFLSGNFIGYVLLVVGLILFL	4	9368490	9367399	TRUE	CP002687.1	TAIR10	AT4G16640	AT4G16640.1	AT4G16640.1	AT4G16640.1.exon1	1	364	9368490	9367399
O23512	MES16_ARATH	3702	MGGEGGAEPVIHFVFVHGASHGAWCWYKLTTLLDAAGFKSTSVDLTGAGISLIDSNIVFDSDQYNRPLFSLLSDLPPHHKVILVGHSIGGGSVTEALCKFTDKISMAIYLAASMVQPGSIPSPHLSNIHVGEEDIWEYTYGEGTDKPPTGVLMKPEFIRHYYYSQSPLEDVTLSSKLLRPAPMRAFQDLDKLPPNPEAEKVPRVYIKTAKDNLFDSVRQDLLVENWPPSQLYVLEDSDHSAFFSVPTTLFAYLLRAVSFLQR	4	9393424	9392408	TRUE	CP002687.1	TAIR10	AT4G16690	AT4G16690.1	AT4G16690.1	AT4G16690.1.exon1,AT4G16690.1.exon2,AT4G16690.1.exon3	1,128,170	127,169,262	9393424,9392929,9392686	9393044,9392804,9392408
O23523	RGGA_ARATH	3702	MATLNPFDLLDDDAEDPSQLAVAIEKIDKSKKSGQVSSLPAKSAPKLPSKPLPPAQAVREARSDAPRGGGGRGGFNRGRGGYNRDDGNNGYSGGYTKPSGEGDVSKSSYERRGGGGAPRGSFRGEGGGPGGGRRGGFSNEGGDGERPRRAFERRSGTGRGSDFKRDGSGRGNWGTPGEEIAAETEAVAGVETEKDVGEKPAVDDVAADANKEDTVVEEKEPEDKEMTLDEYEKILEEKKKALQSLTTSERKVDTKVFESMQQLSNKKSNDEIFIKLGSDKDKRKDDKEEKAKKAVSINEFLKPAEGGNYYRGGRGGRGRGGRGRGGVSSGESGGYRNEAAPAIGDAAQFPSLGGK	4	9470621	9472305	FALSE	CP002687.1	TAIR10	AT4G16830	AT4G16830.1	AT4G16830.1	AT4G16830.1.exon1,AT4G16830.1.exon2,AT4G16830.1.exon3,AT4G16830.1.exon4,AT4G16830.1.exon5,AT4G16830.1.exon6,AT4G16830.1.exon7	1,58,160,182,225,277,294	58,160,182,224,276,293,355	9470621,9470961,9471350,9471519,9471746,9471988,9472120	9470792,9471267,9471415,9471645,9471901,9472038,9472305
O23530	SNC1_ARATH	3702	MMDTSKDDDMEIASSSGSRRYDVFPSFRGEDVRDSFLSHLLKELRGKAITFIDDEIERSRSIGPELLSAIKESRIAIVIFSKNYASSTWCLNELVEIHKCYTNLNQMVIPIFFHVDASEVKKQTGEFGKVFEETCKAKSEDEKQSWKQALAAVAVMAGYDLRKWPSEAAMIEELAEDVLRKTMTPSDDFGDLVGIENHIEAIKSVLCLESKEARIMVGIWGQSGIGKSTIGRALYSKLSIQFHHRAFITYKSTSGSDVSGMKLRWEKELLSEILGQKDIKIEHFGVVEQRLKQQKVLILLDDVDSLEFLKTLVGKAEWFGSGSRIIVITQDRQLLKAHEIDLIYEVEFPSEHLALTMLCRSAFGKDSPPDDFKELAFEVAKLAGNLPLGLSVLGSSLKGRTKEWWMEMMPRLRNGLNGDIMKTLRVSYDRLHQKDQDMFLYIACLFNGFEVSYVKDLLKDNVGFTMLTEKSLIRITPDGYIEMHNLLEKLGREIDRAKSKGNPGKRRFLTNFEDIHEVVTEKTGTETLLGIRLPFEEYFSTRPLLIDKESFKGMRNLQYLEIGYYGDLPQSLVYLPLKLRLLDWDDCPLKSLPSTFKAEYLVNLIMKYSKLEKLWEGTLPLGSLKEMNLRYSNNLKEIPDLSLAINLEELDLVGCKSLVTLPSSIQNATKLIYLDMSDCKKLESFPTDLNLESLEYLNLTGCPNLRNFPAIKMGCSDVDFPEGRNEIVVEDCFWNKNLPAGLDYLDCLTRCMPCEFRPEQLAFLNVRGYKHEKLWEGIQSLGSLEGMDLSESENLTEIPDLSKATKLESLILNNCKSLVTLPSTIGNLHRLVRLEMKECTGLEVLPTDVNLSSLETLDLSGCSSLRSFPLISTNIVWLYLENTAIEEIPSTIGNLHRLVRLEMKKCTGLEVLPTDVNLSSLETLDLSGCSSLRSFPLISESIKWLYLENTAIEEIPDLSKATNLKNLKLNNCKSLVTLPTTIGNLQKLVSFEMKECTGLEVLPIDVNLSSLMILDLSGCSSLRTFPLISTNIVWLYLENTAIEEIPSTIGNLHRLVKLEMKECTGLEVLPTDVNLSSLMILDLSGCSSLRTFPLISTRIECLYLQNTAIEEVPCCIEDFTRLTVLMMYCCQRLKTISPNIFRLTRLELADFTDCRGVIKALSDATVVATMEDHVSCVPLSENIEYIWDKLYRVAYLQEHFSFRNCFKLDRDARELILRSCFKPVALPGEEIPKYFTYRAYGDSLTVIVPQSSLSQNFLRFKACVVVEPLSKGKGFYPFLKVNVGFNGKQYQKSFSKDAELELCKTDHLFFCSFKFRSEDLPSKLNFNDVEFKFCCSNRIKECGVRLMYVSQEENNQQTTRSEKRMRMTSGTSEEDINLPYGLIVADTGLAALNMELSLGQGEPSSSTSLEGEALCVDYMITEEQDKGIPILFPVSGN	4	9505482	9500509	TRUE	CP002687.1	TAIR10	AT4G16890	AT4G16890.1	AT4G16890.1	AT4G16890.1.exon1,AT4G16890.5.exon2,AT4G16890.5.exon3,AT4G16890.5.exon4,AT4G16890.5.exon5,AT4G16890.1.exon6	1,164,524,620,780,1367	164,523,619,779,1366,1437	9505482,9504914,9503651,9503266,9502573,9500721	9504992,9503837,9503364,9502787,9500813,9500509
O23553	BAM3_ARATH	3702	MELTLNSSSSLIKRKDAKSSRNQESSSNNMTFAKMKPPTYQFQAKNSVKEMKFTHEKTFTPEGETLEKWEKLHVLSYPHSKNDASVPVFVMLPLDTVTMSGHLNKPRAMNASLMALKGAGVEGVMVDAWWGLVEKDGPMNYNWEGYAELIQMVQKHGLKLQVVMSFHQCGGNVGDSCSIPLPPWVLEEISKNPDLVYTDKSGRRNPEYISLGCDSVPVLRGRTPIQVYSDFMRSFRERFEGYIGGVIAEIQVGMGPCGELRYPSYPESNGTWRFPGIGEFQCYDKYMKSSLQAYAESIGKTNWGTSGPHDAGEYKNLPEDTEFFRRDGTWNSEYGKFFMEWYSGKLLEHGDQLLSSAKGIFQGSGAKLSGKVAGIHWHYNTRSHAAELTAGYYNTRNHDGYLPIAKMFNKHGVVLNFTCMEMKDGEQPEHANCSPEGLVKQVQNATRQAGTELAGENALERYDSSAFGQVVATNRSDSGNGLTAFTYLRMNKRLFEGQNWQQLVEFVKNMKEGGHGRRLSKEDTTGSDLYVGFVKGKIAENVEEAALV	4	9607250	9605269	TRUE	CP002687.1	TAIR10	AT4G17090	AT4G17090.1	AT4G17090.1	AT4G17090.1.exon1,AT4G17090.1.exon2,AT4G17090.1.exon3,AT4G17090.1.exon4	1,178,249,286	178,248,285,548	9607250,9606619,9606311,9606057	9606718,9606409,9606201,9605269
O23627	SYGM1_ARATH	3702	MRIFSTFVFHRRQQIFNLRQFQTTTILRNPISIAPIQIPMDATEQSLRQSLSEKSSSVEAQGNAVRALKASRAAKPEIDAAIEQLNKLKLEKSTVEKELQSIISSSGNGSLNREAFRKAVVNTLERRLFYIPSFKIYSGVAGLFDYGPPGCAIKSNVLSFWRQHFILEENMLEVDCPCVTPEVVLKASGHVDKFTDLMVKDEKTGTCYRADHLLKDYCTEKLEKDLTISAEKAAELKDVLAVMEDFSPEQLGAKIREYGITAPDTKNPLSDPYPFNLMFQTSIGPSGLIPGYMRPETAQGIFVNFKDLYYYNGKKLPFAAAQIGQAFRNEISPRQGLLRVREFTLAEIEHFVDPENKSHPKFSDVAKLEFLMFPREEQMSGQSAKKLCLGEAVAKGTVNNETLGYFIGRVYLFLTRLGIDKERLRFRQHLANEMAHYAADCWDAEIESSYGWIECVGIADRSAYDLRAHSDKSGTPLVAEEKFAEPKEVEKLVITPVKKELGLAFKGNQKNVVESLEAMNEEEAMEMKATLESKGEVEFYVCTLKKSVNIKKNMVSISKEKKKEHQRVFTPSVIEPSFGIGRIIYCLYEHCFSTRPSKAGDEQLNLFRFPPLVAPIKCTVFPLVQNQQFEEVAKVISKELASVGISHKIDITGTSIGKRYARTDELGVPFAITVDSDTSVTIRERDSKDQVRVTLKEAASVVSSVSEGKMTWQDVWATFPHHSSAAADE	1	10462781	10459665	TRUE	CP002684.1	TAIR10	AT1G29880	AT1G29880.1	AT1G29880.1	AT1G29880.1.exon1,AT1G29880.1.exon2,AT1G29880.1.exon3,AT1G29880.1.exon4,AT1G29880.1.exon5,AT1G29880.1.exon6,AT1G29880.1.exon7,AT1G29880.1.exon8,AT1G29880.1.exon9	1,164,291,331,396,471,491,518,653	163,291,330,395,470,490,517,653,729	10462781,10462044,10461577,10461351,10461052,10460698,10460566,10460390,10459894	10462293,10461662,10461460,10461157,10460828,10460639,10460486,10459985,10459665
O23629	H2B6_ARATH	3702	MAPRAEKKPAEKKPAAEKPVEEKSKAEKAPAEKKPKAGKKLPKEAGAGGDKKKKMKKKSVETYKIYIFKVLKQVHPDIGISSKAMGIMNSFINDIFEKLASESSKLARYNKKPTITSREIQTAVRLVLPGELAKHAVSEGTKAVTKFTSS	3	16897944	16897495	TRUE	CP002686.1	TAIR10	AT3G45980	AT3G45980.1	AT3G45980.1	AT3G45980.1.exon1	1	150	16897944	16897495
O23647	GLGB1_ARATH	3702	MVYTISGVRFPHLPSIKKKNSSLHSFNEDLRRSNAVSFSLRKDSRSSGKVFARKPSYDSDSSSLATTASEKLRGHQSDSSSSASDQVQSRDTVSDDTQVLGNVDVQKTEEAQETETLDQTSALSTSGSISYKEDFAKMSHSVDQEVGQRKIPPPGDGKRIYDIDPMLNSHRNHLDYRYGQYRKLREEIDKNEGGLEAFSRGYEIFGFTRSATGITYREWAPGAKAASLIGDFNNWNAKSDVMARNDFGVWEIFLPNNADGSPAIPHGSRVKIRMDTPSGIKDSIPAWIKYSVQPPGEIPYNGVYYDPPEEDKYAFKHPRPKKPTSLRIYESHVGMSSTEPKINTYANFRDDVLPRIKKLGYNAVQIMAIQEHAYYASFGYHVTNFFAPSSRFGTPDDLKSLIDKAHELGLVVLMDIVHSHASKNTLDGLDMFDGTDGQYFHSGSRGYHWMWDSRLFNYGSWEVLRYLLSNARWWLEEYKFDGFRFDGVTSMMYTHHGLQVEFTGNYNEYFGYSTDVDAVVYLMLVNDLIHGLYPEAIVVGEDVSGMPAFCVPVEDGGVGFDYRLHMAVADKWIELLKKRDEDWQVGDITFTLTNRRWGEKCVVYAESHDQALVGDKTIAFWLMDKDMYDFMAVDRQATPRVDRGIALHKMIRLITMGLGGEGYLNFMGNEFGHPEWIDFPRTDQHLPDGRVIAGNNGSYDKCRRRFDLGDAEYLRYHGLQEFDRAMQNLEETYGFMTSEHQYISRKDEGDRVIVFERGNLLFVFNFHWTNSYSDYRIGCSVPGKYKIVLDSDNSLFGGFNRLDDSAEFFTSDGRHDDRPCSFMVYAPCRTAVVYAAVDDDDDDERSSLVPIGLLPEDV	2	15264283	15269937	FALSE	CP002685.1	TAIR10	AT2G36390	AT2G36390.1	AT2G36390.1	AT2G36390.1.exon1,AT2G36390.1.exon2,AT2G36390.1.exon3,AT2G36390.1.exon4,AT2G36390.1.exon5,AT2G36390.1.exon6,AT2G36390.1.exon7,AT2G36390.1.exon8,AT2G36390.1.exon9,AT2G36390.1.exon10,AT2G36390.1.exon11,AT2G36390.1.exon12,AT2G36390.1.exon13,AT2G36390.1.exon14,AT2G36390.1.exon15,AT2G36390.1.exon16,AT2G36390.1.exon17,AT2G36390.1.exon18	1,48,99,177,210,225,245,272,311,339,379,419,463,500,543,577,626,812	48,98,177,210,224,244,271,310,338,379,419,462,499,542,577,625,811,858	15264283,15264877,15265127,15265555,15265810,15266323,15266569,15266739,15267071,15267512,15267779,15267994,15268242,15268470,15268681,15268879,15269155,15269797	15264424,15265028,15265362,15265653,15265852,15266382,15266649,15266855,15267154,15267633,15267898,15268123,15268352,15268598,15268784,15269023,15269712,15269937
O23653	AK2_ARATH	3702	MASLQLYGVKTPGLALSSKRLEFASKGACFSVTLPSSSAVFRDVEHSCRNIGLRVSCEALRVDLLQRKEPETCDSSGTGKELTCVMKFGGSSVESAERMKEVANLILSFPDERPVIVLSAMGKTTNKLLKAGEKAVTCGVTNVESIEELSFIKELHLRTAHELGVETTVIEKHLEGLHQLLKGISMMKELTLRTRDYLVSFGECMSTRLFSAYLNKIGHKARQYDAFEIGFITTDDFTNADILEATYPAVSKTLVGDWSKENAVPVVTGYLGKGWRSCAITTLGRGGSDLTATTIGKALGLREIQVWKDVDGVLTCDPNIYPGAQSVPYLTFDEAAELAYFGAQVLHPLSMRPARDGDIPVRVKNSYNPTAPGTVITRSRDMSKAVLTSIVLKRNVTMLDIASTRMLGQYGFLAKVFTTFEDLGISVDVVATSEVSISLTLDPAKLWGRELIQRVNELDNLVEELEKIAVVKLLQRRSIISLIGNVQKSSLILEKVFQVFRSNGVNVQMISQGASKVNISLIVNDEEAEQCVRALHSAFFETDP	5	4536143	4538990	FALSE	CP002688.1	TAIR10	AT5G14060	AT5G14060.1	AT5G14060.1	AT5G14060.1.exon2,AT5G14060.2.exon3,AT5G14060.2.exon4,AT5G14060.2.exon5,AT5G14060.2.exon6,AT5G14060.2.exon7,AT5G14060.2.exon8,AT5G14060.2.exon9,AT5G14060.2.exon10,AT5G14060.2.exon11,AT5G14060.2.exon12,AT5G14060.2.exon13,AT5G14060.1.exon14	1,131,158,172,224,274,306,345,385,416,457,496,517	130,158,172,223,273,305,344,384,415,456,495,516,544	4536143,4536626,4536812,4536961,4537285,4537608,4537775,4537973,4538170,4538343,4538548,4538747,4538907	4536532,4536708,4536852,4537115,4537434,4537703,4537891,4538092,4538262,4538465,4538664,4538809,4538990
O23654	VATA_ARATH	3702	MPAFYGGKLTTFEDDEKESEYGYVRKVSGPVVVADGMAGAAMYELVRVGHDNLIGEIIRLEGDSATIQVYEETAGLTVNDPVLRTHKPLSVELGPGILGNIFDGIQRPLKTIARISGDVYIPRGVSVPALDKDCLWEFQPNKFVEGDTITGGDLYATVFENTLMNHLVALPPDAMGKITYIAPAGQYSLKDTVIELEFQGIKKSYTMLQSWPVRTPRPVASKLAADTPLLTGQRVLDALFPSVLGGTCAIPGAFGCGKTVISQALSKYSNSDAVVYVGCGERGNEMAEVLMDFPQLTMTLPDGREESVMKRTTLVANTSNMPVAAREASIYTGITIAEYFRDMGYNVSMMADSTSRWAEALREISGRLAEMPADSGYPAYLAARLASFYERAGKVKCLGGPERNGSVTIVGAVSPPGGDFSDPVTSATLSIVQVFWGLDKKLAQRKHFPSVNWLISYSKYSTALESFYEKFDPDFINIRTKAREVLQREDDLNEIVQLVGKDALAEGDKITLETAKLLREDYLAQNAFTPYDKFCPFYKSVWMMRNIIHFYNLANQAVERAAGMDGQKITYTLIKHRLGDLFYRLVSQKFEDPAEGEDTLVEKFKKLYDDLNAGFRALEDETR	1	29660463	29664572	FALSE	CP002684.1	TAIR10	AT1G78900	AT1G78900.1	AT1G78900.1	AT1G78900.1.exon2,AT1G78900.2.exon2,AT1G78900.2.exon3,AT1G78900.2.exon4,AT1G78900.2.exon5,AT1G78900.2.exon6,AT1G78900.2.exon7,AT1G78900.2.exon8,AT1G78900.2.exon9,AT1G78900.2.exon10,AT1G78900.2.exon11,AT1G78900.2.exon12,AT1G78900.2.exon13,AT1G78900.2.exon14,AT1G78900.2.exon15,AT1G78900.2.exon16,AT1G78900.2.exon17,AT1G78900.2.exon18,AT1G78900.2.exon19,AT1G78900.1.exon21	1,27,69,88,107,144,157,191,210,234,268,289,333,369,434,463,498,530,557,586	26,69,87,106,144,156,190,209,233,267,288,333,368,433,462,497,530,556,586,623	29660463,29660793,29661030,29661166,29661329,29661528,29661695,29661984,29662133,29662289,29662476,29662617,29662839,29663049,29663431,29663601,29663907,29664103,29664278,29664461	29660540,29660919,29661085,29661222,29661440,29661565,29661796,29662040,29662204,29662390,29662538,29662749,29662945,29663243,29663517,29663705,29664004,29664181,29664366,29664572
O23661	ARFC_ARATH	3702	MGGLIDLNVMETEEDETQTQTPSSASGSVSPTSSSSASVSVVSSNSAGGGVCLELWHACAGPLISLPKRGSLVLYFPQGHLEQAPDFSAAIYGLPPHVFCRILDVKLHAETTTDEVYAQVSLLPESEDIERKVREGIIDVDGGEEDYEVLKRSNTPHMFCKTLTASDTSTHGGFSVPRRAAEDCFPPLDYSQPRPSQELLARDLHGLEWRFRHIYRGQPRRHLLTTGWSAFVNKKKLVSGDAVLFLRGDDGKLRLGVRRASQIEGTAALSAQYNQNMNHNNFSEVAHAISTHSVFSISYNPKASWSNFIIPAPKFLKVVDYPFCIGMRFKARVESEDASERRSPGIISGISDLDPIRWPGSKWRCLLVRWDDIVANGHQQRVSPWEIEPSGSISNSGSFVTTGPKRSRIGFSSGKPDIPVSEGIRATDFEESLRFQRVLQGQEIFPGFINTCSDGGAGARRGRFKGTEFGDSYGFHKVLQGQETVPAYSITDHRQQHGLSQRNIWCGPFQNFSTRILPPSVSSSPSSVLLTNSNSPNGRLEDHHGGSGRCRLFGFPLTDETTAVASATAVPCVEGNSMKGASAVQSNHHHSQGRDIYAMRDMLLDIAL	2	14328613	14325447	TRUE	CP002685.1	TAIR10	AT2G33860	AT2G33860.1	AT2G33860.1	AT2G33860.1.exon1,AT2G33860.1.exon2,AT2G33860.1.exon3,AT2G33860.1.exon4,AT2G33860.1.exon5,AT2G33860.1.exon6,AT2G33860.1.exon7,AT2G33860.1.exon8,AT2G33860.1.exon9,AT2G33860.1.exon10	1,109,128,189,217,247,302,342,368,422	108,127,188,217,247,302,342,367,422,608	14328613,14327811,14327668,14327366,14327200,14327019,14326666,14326451,14326254,14326006	14328290,14327755,14327486,14327282,14327110,14326855,14326547,14326376,14326092,14325447
O23674	PKSA_ARATH	3702	MSNSRMNGVEKLSSKSTRRVANAGKATLLALGKAFPSQVVPQENLVEGFLRDTKCDDAFIKEKLEHLCKTTTVKTRYTVLTREILAKYPELTTEGSPTIKQRLEIANEAVVEMALEASLGCIKEWGRPVEDITHIVYVSSSEIRLPGGDLYLSAKLGLRNDVNRVMLYFLGCYGGVTGLRVAKDIAENNPGSRVLLTTSETTILGFRPPNKARPYDLVGAALFGDGAAAVIIGADPRECEAPFMELHYAVQQFLPGTQNVIEGRLTEEGINFKLGRDLPQKIEENIEEFCKKLMGKAGDESMEFNDMFWAVHPGGPAILNRLETKLKLEKEKLESSRRALVDYGNVSSNTILYVMEYMRDELKKKGDAAQEWGLGLAFGPGITFEGLLIRSLTSS	1	360441	359167	TRUE	CP002684.1	TAIR10	AT1G02050	AT1G02050.1	AT1G02050.1	AT1G02050.1.exon1,AT1G02050.1.exon2	1,68	68,395	360441,360149	360240,359167
O23676	MGN_ARATH	3702	MAAEEATEFYLRYYVGHKGKFGHEFLEFEFREDGKLRYANNSNYKNDTIIRKEVFLTPAVLKECKRIVSESEILKEDDNNWPEPDRVGKQELEIVLGNEHISFATSKIGSLVDCQSSNDPEGLRIFYYLVQDLKCLVFSLISLHFKIKPI	1	404401	403470	TRUE	CP002684.1	TAIR10	AT1G02140	AT1G02140.1	AT1G02140.1	AT1G02140.1.exon1,AT1G02140.1.exon2,AT1G02140.1.exon3	1,73,132	72,131,150	404401,403947,403526	404186,403771,403470
O23680	TOC33_ARATH	3702	MGSLVREWVGFQQFPAATQEKLIEFFGKLKQKDMNSMTVLVLGKGGVGKSSTVNSLIGEQVVRVSPFQAEGLRPVMVSRTMGGFTINIIDTPGLVEAGYVNHQALELIKGFLVNRTIDVLLYVDRLDVYRVDELDKQVVIAITQTFGKEIWCKTLLVLTHAQFSPPDELSYETFSSKRSDSLLKTIRAGSKMRKQEFEDSAIAVVYAENSGRCSKNDKDEKALPNGEAWIPNLVKAITDVATNQRKAIHVDKKMVDGSYSDDKGKKLIPLIIGAQYLIVKMIQGAIRNDIKTSGKPL	1	450246	448668	TRUE	CP002684.1	TAIR10	AT1G02280	AT1G02280.1	AT1G02280.1	AT1G02280.1.exon2,AT1G02280.2.exon3,AT1G02280.2.exon4,AT1G02280.2.exon5,AT1G02280.2.exon6,AT1G02280.2.exon7,AT1G02280.1.exon8	1,33,69,110,199,222,276	32,68,110,198,221,275,297	450246,450046,449838,449489,449123,448973,448733	450151,449939,449714,449225,449055,448812,448668
O23702	CTBP_ARATH	3702	MSKIRSSATMPHRDQPSPASPHVVTLNCIEDCALEQDSLAGVAGVEYVPLSRIADGKIESATAVLLHSLAYLPRAAQRRLRPHQLILCLGSADRAVDSTLAADLGLRLVHVDTSRAEEIADTVMALILGLLRRTHLLSRHALSASGWLGSLQPLCRGMRRCRGMVLGIVGRSVSARYLASRSLAFKMSVLYFDVPEGDEERIRPSRFPRAARRMDTLNDLLAASDVISLHCALTNDTVQILNAECLQHIKPGAFLVNTGSCQLLDDCAVKQLLIDGTIAGCALDGAEGPQWMEAWVKEMPNVLILPRSADYSEEVWMEIREKAISILHSFFLDGVIPSNTVSDEEVEESEASEEEEQSPSKHEKLAIVESTSRQQGESTLTSTEIVRREASELKESLSPGQQHVSQNTAVKPEGRRSRSGKKAKKRHSQQKYMQKTDGSSGLNEESTSRRDDIAMSDTEEVLSSSSRCASPEDSRSRKTPLEVMQESSPNQLVMSSKKFIGKSSELLKDGYVVALYAKDLSGLHVSRQRTKNGGWFLDTLSNVSKRDPAAQFIIAYRNKDTVGLRSFAAGGKLLQINRRMEFVFASHSFDVWESWSLEGSLDECRLVNCRNSSAVLDVRVEILAMVGDDGITRWID	1	187235	189833	FALSE	CP002684.1	TAIR10	AT1G01510	AT1G01510.1	AT1G01510.1	AT1G01510.1.exon1,AT1G01510.1.exon2,AT1G01510.1.exon3,AT1G01510.1.exon4,AT1G01510.1.exon5,AT1G01510.1.exon6,AT1G01510.1.exon7	1,197,252,296,560,576,614	196,252,295,559,575,613,636	187235,188011,188284,188529,189417,189562,189765	187822,188176,188414,189320,189464,189675,189833
O23710	PSB7A_ARATH	3702	MSQSTVDVPPKGGFSFDLCKRNDMLTQKGLKAPSFLKTGTTIVGLIFKDGVILGADTRATEGPIVADKNCEKIHYMAPNIYCCGAGTAADTEAVTDMVSSQLRLHRYQTGRDSRVITALTLLKKHLFSYQGHVSAALVLGGVDITGPHLHTIYPHGSTDTLPFATMGSGSLAAMSVFEAKYKEGLTRDEGIKLVAESICSGIFNDLGSGSNVDICVITKGNKEYLRNYMEPNPRTYVSSKGYSFTKKTEVLLTKITPLLERVEITEVGEAMEE	3	10152910	10155049	FALSE	CP002686.1	TAIR10	AT3G27430	AT3G27430.2	AT3G27430.2	AT3G27430.1.exon2,AT3G27430.1.exon3,AT3G27430.1.exon4,AT3G27430.1.exon5,AT3G27430.1.exon6,AT3G27430.1.exon7,AT3G27430.1.exon8,AT3G27430.2.exon9	1,49,96,128,152,187,220,249	48,96,128,151,186,219,249,273	10152910,10153551,10153825,10153998,10154163,10154348,10154776,10154976	10153053,10153692,10153921,10154067,10154267,10154446,10154863,10155049
O23712	PSA1B_ARATH	3702	MFRNQYDTDVTTWSPTGRLFQVEYAMEAVKQGSAAIGLRSRSHVVLACVNKAQSELSSHQRKIFKVDDHIGVAIAGLTADGRVLSRYMRSESINHSFTYESPLPVGRLVVHLADKAQVCTQRSWKRPYGVGLLVGGLDESGAHLYYNCPSGNYFEYQAFAIGSRSQAAKTYLERKFESFQESSKEDLIKDAIMAIRETLQGETLKSSLCTVSVLGVDEPFHFLDQESIQKVIDTFEKVPEEEEDAGEGEAEPEAAPGAAGTGEQGGSGDQDVAPMEI	1	17319220	17320897	FALSE	CP002684.1	TAIR10	AT1G47250	AT1G47250.1	AT1G47250.1	AT1G47250.1.exon1,AT1G47250.1.exon2	1,118	117,277	17319220,17320418	17319570,17320897
O23715	PSA3_ARATH	3702	MSSIGTGYDLSVTTFSPDGRVFQIEYAAKAVDNSGTVVGIKCKDGIVMGVEKLIASKMMLPGSNRRIHSVHRHAGMAVAGLAADGRQIVARAKSEARSYESVYGDAVPVKELSERVASYVHLCTLYWWLRPFGCGVILGGYDRDGPQLYMIEPSGISYRYFGAAIGKGKQAAKTEIEKLNLSEMTCKEGVIEVAKIIYKLHDEAKDKAFELEMSWICEESKREHQKVPDDLLEEAKTAAKTALEEMDAD	2	11530858	11528518	TRUE	CP002685.1	TAIR10	AT2G27020	AT2G27020.1	AT2G27020.1	AT2G27020.1.exon1,AT2G27020.2.exon2,AT2G27020.2.exon3,AT2G27020.2.exon4,AT2G27020.2.exon5,AT2G27020.2.exon6,AT2G27020.2.exon7,AT2G27020.2.exon8,AT2G27020.2.exon9,AT2G27020.1.exon10	1,35,49,77,101,130,159,174,196,227	35,48,76,101,130,158,174,196,226,249	11530858,11530623,11530274,11530044,11529713,11529538,11529364,11528930,11528760,11528586	11530755,11530584,11530191,11529971,11529627,11529454,11529318,11528865,11528670,11528518
O23722	MVD1_ARATH	3702	MAEEKWVVMVTAQTPTNIAVIKYWGKRDEVRILPINDSISVTLDPDHLCTLTTVAVSPSFDRDRMWLNGKEISLSGSRYQNCLREIRSRADDVEDKEKGIKIAKKDWEKLHLHIASHNNFPTAAGLASSAAGFACLVFALAKLMNVNEDPSQLSAIARQGSGSACRSLFGGFVKWNMGNKEDGSDSVAVQLVDDKHWDDLVIIIAVVSSRQKETSSTSGMRESVETSLLLQHRAKEVVPVRILQMEEAIKNRDFTSFTKLTCSDSNQFHAVCMDTSPPIFYMNDTSHRIISLVEKWNRSAGTPEIAYTFDAGPNAVMIARNRKVAVELLQGLLYCFPPKPDTDMKSYVLGDTSIVKEAGLEGELPQGIKDKIGSQDQKGEVSYFICSRPGRGPVVLQDQTQALLHPQTGLPK	2	16183785	16180921	TRUE	CP002685.1	TAIR10	AT2G38700	AT2G38700.1	AT2G38700.1	AT2G38700.1.exon1,AT2G38700.1.exon2,AT2G38700.1.exon3,AT2G38700.1.exon4,AT2G38700.1.exon5,AT2G38700.1.exon6,AT2G38700.1.exon7,AT2G38700.1.exon8,AT2G38700.1.exon9	1,71,137,158,207,236,288,305,346	70,137,158,206,235,288,304,346,412	16183785,16183419,16182734,16182437,16181984,16181742,16181485,16181324,16181119	16183576,16183221,16182671,16182293,16181898,16181585,16181437,16181200,16180921
O24407	IAA16_ARATH	3702	MINFEATELRLGLPGGNHGGEMAGKNNGKRGFSETVDLKLNLSSTAMDSVSKVDLENMKEKVVKPPAKAQVVGWPPVRSFRKNVMSGQKPTTGDATEGNDKTSGSSGATSSASACATVAYVKVSMDGAPYLRKIDLKLYKTYQDLSNALSKMFSSFTIGNYGPQGMKDFMNESKLIDLLNGSDYVPTYEDKDGDWMLVGDVPWEMFVDSCKRIRIMKGSEAIGLAPRALEKCKNRS	3	1290415	1288996	TRUE	CP002686.1	TAIR10	AT3G04730	AT3G04730.1	AT3G04730.1	AT3G04730.1.exon1,AT3G04730.1.exon2,AT3G04730.1.exon3,AT3G04730.1.exon4,AT3G04730.1.exon5	1,68,159,204,225	68,159,204,225,236	1290415,1289763,1289404,1289173,1289030	1290213,1289492,1289269,1289112,1288996
O24408	IAA18_ARATH	3702	MEGYSRNGEISPKLLDLMIPQERRNWFHDEKNSVFKTEEKKLELKLGPPGEEDDDESMIRHMKKEPKDKSILSLAGKYFSPSSTKTTSHKRTAPGPVVGWPPVRSFRKNLASGSSSKLGNDSTTSNGVTLKNQKCDAAAKTTEPKRQGGMFVKINMYGVPIGRKVDLSAHNSYEQLSFTVDKLFRGLLAAQRDFPSSIEDEKPITGLLDGNGEYTLTYEDNEGDKMLVGDVPWQMFVSSVKRLRVIKTSEISSALTYGNGKQEKMRR	1	19305670	19307127	FALSE	CP002684.1	TAIR10	AT1G51950	AT1G51950.1	AT1G51950.1	AT1G51950.1.exon1,AT1G51950.1.exon2,AT1G51950.1.exon3,AT1G51950.1.exon4,AT1G51950.1.exon5	1,91,190,234,257	91,190,234,257,267	19305670,19306218,19306597,19306933,19307096	19305941,19306513,19306729,19307000,19307127
O24409	IAA19_ARATH	3702	MEKEGLGLEITELRLGLPGRDVAEKMMKKRAFTEMNMTSSGSNSDQCESGVVSSGGDAEKVNDSPAAKSQVVGWPPVCSYRKKNSCKEASTTKVGLGYVKVSMDGVPYLRKMDLGSSQGYDDLAFALDKLFGFRGIGVALKDGDNCEYVTIYEDKDGDWMLAGDVPWGMFLESCKRLRIMKRSDATGFGLQPRGVDE	3	5264100	5265375	FALSE	CP002686.1	TAIR10	AT3G15540	AT3G15540.1	AT3G15540.1	AT3G15540.1.exon1,AT3G15540.1.exon2,AT3G15540.1.exon3	1,137,168	137,168,197	5264100,5265102,5265288	5264508,5265195,5265375
O24410	IAA20_ARATH	3702	MGRGRSSSSSSIESSSKSNPFGASSSTRNLSTDLRLGLSFGTSSGTQYFNGGYGYSVAAPAVEDAEYVAAVEEEEENECNSVGSFYVKVNMEGVPIGRKIDLMSLNGYRDLIRTLDFMFNASILWAEEEDMCNEKSHVLTYADKEGDWMMVGDVPWEMFLSTVRRLKISRANYHY	2	19307861	19308866	FALSE	CP002685.1	TAIR10	AT2G46990	AT2G46990.1	AT2G46990.1	AT2G46990.2.exon1,AT2G46990.1.exon2,AT2G46990.1.exon3	1,125,157	125,157,175	19307861,19308604,19308812	19308233,19308700,19308866
O24412	PSD7A_ARATH	3702	MDVIKTQQISARTIEKVVVHPLVLLSIVDHYNRVAKDSSKRVVGVLLGSSSRGVVDVTNSYAVPFEEDDKDPSIWFLDHNYHESMFHMFKRINAKEHVVGWYSTGPKLRENDLDVHALFNGYVPNPVLVIIDVQPKELGIPTKAYYAVEEVKENATQKSQKVFVHVSTEIAAHEVEEIGVEHLLRDVKDTTISTLATEVTAKLTALKGLDARLREIRSYLDLVIEGKLPLNHEILYHLQDVFNLLPNLNVNELVKAFSVKTNDMMLVIYLSSLIRSVIALHNLINNKLLNKEHEKAEDSKPVAIPATS	5	1735862	1738173	FALSE	CP002688.1	TAIR10	AT5G05780	AT5G05780.1	AT5G05780.1	AT5G05780.1.exon1,AT5G05780.1.exon2,AT5G05780.1.exon3,AT5G05780.1.exon4,AT5G05780.1.exon5,AT5G05780.1.exon6,AT5G05780.1.exon7,AT5G05780.1.exon8,AT5G05780.1.exon9,AT5G05780.1.exon10	1,63,94,121,154,179,199,240,259,288	63,94,121,153,179,198,239,259,287,308	1735862,1736447,1736623,1736889,1737079,1737286,1737513,1737800,1737944,1738111	1736048,1736539,1736704,1736985,1737154,1737344,1737635,1737857,1738029,1738173
O24456	GBLPA_ARATH	3702	MAEGLVLKGTMRAHTDMVTAIATPIDNADIIVSASRDKSIILWKLTKDDKAYGVAQRRLTGHSHFVEDVVLSSDGQFALSGSWDGELRLWDLAAGVSTRRFVGHTKDVLSVAFSLDNRQIVSASRDRTIKLWNTLGECKYTISEGGEGHRDWVSCVRFSPNTLQPTIVSASWDKTVKVWNLSNCKLRSTLAGHTGYVSTVAVSPDGSLCASGGKDGVVLLWDLAEGKKLYSLEANSVIHALCFSPNRYWLCAATEHGIKIWDLESKSIVEDLKVDLKAEAEKADNSGPAATKRKVIYCTSLNWSADGSTLFSGYTDGVIRVWGIGRY	1	6222325	6223898	FALSE	CP002684.1	TAIR10	AT1G18080	AT1G18080.1	AT1G18080.1	AT1G18080.1.exon1,AT1G18080.1.exon2	1,295	294,327	6222325,6223800	6223206,6223898
O24495	GLO2M_ARATH	3702	MPVISKASSTTTNSSIPSCSRIGGQLCVWPGLRQLCLRKSLLYGVMWLLSMPLKTLRGARKTLKITHFCSISNMPSSLKIELVPCSKDNYAYLLHDEDTGTVGVVDPSEAAPVIEALSRKNWNLTYILNTHHHDDHIGGNAELKERYGAKVIGSAVDKDRIPGIDILLKDSDKWMFAGHEVRILDTPGHTQGHISFYFPGSATIFTGDLIYSLSCGTLSEGTPEQMLSSLQKIVSLPDDTNIYCGRENTAGNLKFALSVEPKNETLQSYATRVAHLRSQGLPSIPTTVKVEKACNPFLRISSKDIRKSLSIPDSATEAEALRRIQRARDRF	2	18038064	18035572	TRUE	CP002685.1	TAIR10	AT2G43430	AT2G43430.1	AT2G43430.1	AT2G43430.1.exon1,AT2G43430.1.exon2,AT2G43430.3.exon3,AT2G43430.3.exon4,AT2G43430.3.exon5,AT2G43430.3.exon6,AT2G43430.3.exon7,AT2G43430.1.exon8	1,22,83,151,192,226,251,284	21,82,150,192,225,250,283,331	18038064,18037621,18037341,18036834,18036466,18036047,18035900,18035715	18038002,18037439,18037138,18036711,18036366,18035973,18035802,18035572
O24496	GLO2C_ARATH	3702	MKIFHVPCLQDNYSYLIIDESTGDAAVVDPVDPEKVIASAEKHQAKIKFVLTTHHHWDHAGGNEKIKQLVPDIKVYGGSLDKVKGCTDAVDNGDKLTLGQDINILALHTPCHTKGHISYYVNGKEGENPAVFTGDTLFVAGCGKFFEGTAEQMYQSLCVTLAALPKPTQVYCGHEYTVKNLEFALTVEPNNGKIQQKLAWARQQRQADLPTIPSTLEEELETNPFMRVDKPEIQEKLGCKSPIDTMREVRNKKDQWRG	3	3399522	3397759	TRUE	CP002686.1	TAIR10	AT3G10850	AT3G10850.1	AT3G10850.1	AT3G10850.1.exon1,AT3G10850.1.exon2,AT3G10850.1.exon3,AT3G10850.1.exon4,AT3G10850.1.exon5,AT3G10850.1.exon6,AT3G10850.1.exon7	1,16,57,111,138,176,235	16,57,111,137,175,234,258	3399522,3399379,3398851,3398569,3398344,3398128,3397830	3399476,3399257,3398690,3398491,3398231,3397952,3397759
O24520	HBL1_ARATH	3702	MESEGKIVFTEEQEALVVKSWSVMKKNSAELGLKLFIKIFEIAPTTKKMFSFLRDSPIPAEQNPKLKPHAMSVFVMCCESAVQLRKTGKVTVRETTLKRLGASHSKYGVVDEHFEVAKYALLETIKEAVPEMWSPEMKVAWGQAYDHLVAAIKAEMNLSN	2	6983522	6982785	TRUE	CP002685.1	TAIR10	AT2G16060	AT2G16060.1	AT2G16060.1	AT2G16060.1.exon1,AT2G16060.1.exon2,AT2G16060.1.exon3,AT2G16060.1.exon4	1,38,77,116	38,76,115,160	6983522,6983327,6983133,6982919	6983410,6983213,6983017,6982785
O24527	SIK1_ARATH	3702	MDHNSPKSRRSRKPEPKPDIYSTFVVHSDSDSDQGRDRDKRKAKPEEDENVDLYATMVYKGDSDGEGEEDDDDDSMLPPLLKRLPKDFGGGASLDYDDDDGDESGDFGTMIVKTDRSSHSKKNSPYSSKPRMGVSPRRRARGGDEESSDEEDEEEDDDDDDGDYGTFVVKSKDKKGKKKDKEIDMTTMGRAVASMQKSNFGGKTRKLDPSSSSSKLHGEDNRKMQQQNSKMSTTSLPDSITREDPTTKYEFLNELGKGSYGSVYKARDLKTSEIVAVKVISLTEGEEGYEEIRGEIEMLQQCNHPNVVRYLGSYQGEDYLWIVMEYCGGGSVADLMNVTEEALEEYQIAYICREALKGLAYLHSIYKVHRDIKGGNILLTEQGEVKLGDFGVAAQLTRTMSKRNTFIGTPHWMAPEVIQENRYDGKVDVWALGVSAIEMAEGLPPRSSVHPMRVLFMISIEPAPMLEDKEKWSLVFHDFVAKCLTKEPRLRPTAAEMLKHKFVERCKTGASAMSPKIEKSRQIRATMALQAQSVVAPSLEDTSTLGPKSSEELGITVPSKPPQNSTEAPLTSTLNRQHITGNTVLAGEGGDFGTMIVHGEDETEESDSRSQLVREKESSSSQFEGVPREFPGEELPDSWIHDKKKPPAIDLPVEASISQSMQASSSHEHRTKLHNIAGTQMEGGSDASGSTLKNETVGRKAFALQDKLWSIYAAGNTVPIPFLRATDISPIALLSENMIGGMQQDGNGTVAVEALQELFTSSDPQSKKGRRGQNEMPLPPSVYQRLTTSSSLMNLAQVLAYHRACYEEMPLQELQATQEQQTIQNLCDTLRTILRL	1	26026119	26020301	TRUE	CP002684.1	TAIR10	AT1G69220	AT1G69220.1	AT1G69220.1	AT1G69220.1.exon1,AT1G69220.1.exon2,AT1G69220.1.exon3,AT1G69220.1.exon4,AT1G69220.1.exon5,AT1G69220.1.exon6,AT1G69220.1.exon7,AT1G69220.1.exon8,AT1G69220.1.exon9,AT1G69220.1.exon10,AT1G69220.1.exon11,AT1G69220.1.exon12,AT1G69220.1.exon13,AT1G69220.1.exon14,AT1G69220.1.exon15,AT1G69220.1.exon16,AT1G69220.1.exon17,AT1G69220.1.exon18	1,256,286,322,358,388,406,427,442,454,472,500,543,589,639,708,776,804	256,285,321,357,388,405,426,441,453,472,499,542,589,639,707,775,804,836	26026119,26025196,26025023,26024782,26024509,26024223,26024040,26023840,26023530,26022929,26022532,26022212,26021973,26021490,26021154,26020869,26020570,26020397	26025354,26025108,26024916,26024675,26024419,26024171,26023978,26023796,26023495,26022874,26022451,26022084,26021835,26021340,26020950,26020666,26020485,26020301
O24600	RPOT3_ARATH	3702	MASAAAASPSLSLNPTSHFQHQTSLVTWLKPPPSSALFRRKTLPFFERHSLPISASSSSSSSSSTSLSVHEKPISNSVHFHGNLIESFENQDSSYAGTIKGASLIEELENPVERNGLSGRRRLFMQDPPWISALFLKGLSKMVDQTLKIERKDIDKRKFDSLRRRQVKEETEAWERMVDEYRDLEKEMCEKNLAPNLPYVKHMFLGWFQPLKDVIEREQKLQKNKSKKVRAAYAPHIELLPADKMAVIVMHKMMGLVMSGHEDGCIQVVQAAVSIGIAIEQEVRIHNFLKRTRKNNAGDSQEELKEKQLLRKRVNSLIRRKRIIDALKVVKSEGTKPWGRATQAKLGSRLLELLIEAAYVQPPLTQSGDSIPEFRPAFRHRFKTVTKYPGSKLVRRYGVIECDSLLLAGLDKSAKHMLIPYVPMLVPPKRWKGYDKGGYLFLPSYIMRTHGSKKQQDALKDISHKTAHRVFEALDTLGNTKWRVNRNILDVVERLWADGGNIAGLVNREDVPIPEKPSSEDPEELQSWKWSARKANKINRERHSLRCDVELKLSVARKMKDEEGFYYPHNLDFRGRAYPMHPHLNHLSSDLCRGTLEFAEGRPLGKSGLHWLKIHLANLYAGGVEKLSHDARLAFVENHLDDIMDSAENPIHGKRWWLKAEDPFQCLAACVILTQALKSPSPYSVISHLPIHQDGSCNGLQHYAALGRDSFEAAAVNLVAGEKPADVYSEISRRVHEIMKKDSSKDPESNPTAALAKILITQVDRKLVKQTVMTSVYGVTYVGAREQIKRRLEEKGVITDERMLFAAACYSAKVTLAALGEIFEAARAIMSWLGDCAKIIASDNHPVRWITPLGLPVVQPYCRSERHLIRTSLQVLALQREGNTVDVRKQRTAFPPNFVHSLDGTHMMMTAVACREAGLNFAGVHDSYWTHACDVDTMNRILREKFVELYNTPILEDLLQSFQESYPNLVFPPVPKRGDFDLKEVLKSQYFFN	2	10254530	10249361	TRUE	CP002685.1	TAIR10	AT2G24120	AT2G24120.1	AT2G24120.1	AT2G24120.2.exon1,AT2G24120.2.exon2,AT2G24120.2.exon3,AT2G24120.2.exon4,AT2G24120.2.exon5,AT2G24120.2.exon6,AT2G24120.2.exon7,AT2G24120.2.exon8,AT2G24120.2.exon9,AT2G24120.2.exon10,AT2G24120.2.exon11,AT2G24120.2.exon12,AT2G24120.2.exon13,AT2G24120.2.exon14,AT2G24120.2.exon15,AT2G24120.1.exon16,AT2G24120.1.exon17,AT2G24120.1.exon18,AT2G24120.1.exon19	1,283,346,390,414,433,473,511,555,694,711,734,763,814,839,869,885,923,958	282,345,390,413,433,472,510,554,693,710,734,762,813,838,868,884,923,957,993	10254530,10253608,10253324,10253036,10252889,10252689,10252481,10252222,10252003,10251340,10251196,10250990,10250823,10250583,10250414,10250222,10250093,10249898,10249468	10253685,10253420,10253191,10252967,10252831,10252572,10252368,10252091,10251587,10251290,10251126,10250906,10250671,10250509,10250325,10250175,10249979,10249795,10249361
O24606	EIN3_ARATH	3702	MMFNEMGMCGNMDFFSSGSLGEVDFCPVPQAEPDSIVEDDYTDDEIDVDELERRMWRDKMRLKRLKEQDKGKEGVDAAKQRQSQEQARRKKMSRAQDGILKYMLKMMEVCKAQGFVYGIIPENGKPVTGASDNLREWWKDKVRFDRNGPAAITKYQAENNIPGIHEGNNPIGPTPHTLQELQDTTLGSLLSALMQHCDPPQRRFPLEKGVPPPWWPNGKEDWWPQLGLPKDQGPAPYKKPHDLKKAWKVGVLTAVIKHMFPDIAKIRKLVRQSKCLQDKMTAKESATWLAIINQEESLARELYPESCPPLSLSGGSCSLLMNDCSQYDVEGFEKESHYEVEELKPEKVMNSSNFGMVAKMHDFPVKEEVPAGNSEFMRKRKPNRDLNTIMDRTVFTCENLGCAHSEISRGFLDRNSRDNHQLACPHRDSRLPYGAAPSRFHVNEVKPVVGFPQPRPVNSVAQPIDLTGIVPEDGQKMISELMSMYDRNVQSNQTSMVMENQSVSLLQPTVHNHQEHLQFPGNMVEGSFFEDLNIPNRANNNNSSNNQTFFQGNNNNNNVFKFDTADHNNFEAAHNNNNNSSGNRFQLVFDSTPFDMASFDYRDDMSMPGVVGTMDGMQQKQQDVSIWF	3	7262588	7260705	TRUE	CP002686.1	TAIR10	AT3G20770	AT3G20770.1	AT3G20770.1	AT3G20770.1.exon2	1	628	7262588	7260705
O24610	CNDD3_ARATH	3702	MDEELLLTRILAGIEGGDDESDYHELVTDLKSLLDTDDDEILNRFYGSLSSMASSFLRCISAAMDSPVESGRLAILASDAYLSLLLSTNCPVFTFFSPIAFLSLLGSIRRYLKRRDDSAGQGSNSQREKGNKKKRGRGKRNLGYEDGEETEEGGFDAKLMFIVLEKLGSVLSFVHLDRFPDSLKSLVQTVSEIPLLALEHSGVLNYDRLMEMCGKILGGVLNSDHGDMALTAAEISKSLTPLLLMGKHQARSFALGFVSRKLMSLAKDNPELKKVVSNLPKFLVHKAPEKAEPRGFAVEAVLEIVKAMEVEGQSEFVDFVMKMCQGKSNFRVLAVDIIPLLISSLGNPLGDISSENGLKDSWGLGCIDALVQRCSDTSALIRARALSNLAQVVEFLSGDERSRSILKQALGFNGETSEGKGAVTDLLKKRCVDEKAAVRRAALLLVTKLTSLMGGCFDGSILKTMGTSCSDPLISIRKAAVSAISEAFRICTDEIVTTEWLHSVPRMIMDNETSIQEECENVFHELVLERILRAGNVLSPDSASLPNNRNTTSKDLDRDIEALFPEGVLVLLRELCNSEVSPWVTKICGSLGKKKRLKPRVALALQCIIKESESLWLSRSMPINRWTAPAGAWFLLSEVSVYLSKSVEWEFLHHHWQLLDKNDVQGLDEQGDEQGVECNSSTWAGDRVCLLQTISNVSLQLPAEPAADLADNLLKKIENFNLHSAEVDAHVKALKTLCKKKASTSEEADMLVKKWVEQVSLKASKVTEKYIEGVSSHNHSFVTPATLGSRRSKRLDTVSKKLSKAVTAVYTIGSCVIIYPSADTTKIVPFLHTVITSGNSDSKLKNKLPQANVCLKQKAPLLYSQSWLTMAKMCLADGKLAKRYLPLFAQELEKSDCAALRNNLVVAMTDFCVHYTAMIECYIPKITKRLRDPCEVVRRQTFILLSRLLQRDYVKWRGVLFLRFLLSLVDESEKIRRLADFLFGSILKVKAPLLAYNSFVEAIYVLNDCHAHTGHSNPDSKQSRTKDQVFSIRGNDERARSKRMQIYVTLLKQMAPEHLLATFAKLCAEILAAASDGMLNIEDVTGQSVLQDAFQILACKEIRLSVSRGASSETADIEEEGGDAATAKGRAITHAVRKGLIQNTIPIFIELKRLLESKNSPLTGSLMDCLRVLLKDYKNEIEEMLVADKQLQKELVYDMQKHEAAKARSMANQGVACGTSHRNGEPEASAASEENVRDSGLESRVVSAAADVVAAKAARSVLREVNGGAATPPLSAMSVPKLRSSRGVSQSGRPSADVLESLRRRPTFMSDDES	4	9017453	9022742	FALSE	CP002687.1	TAIR10	AT4G15890	AT4G15890.1	AT4G15890.1	AT4G15890.1.exon1,AT4G15890.2.exon2,AT4G15890.2.exon3,AT4G15890.2.exon4,AT4G15890.1.exon5,AT4G15890.2.exon6,AT4G15890.2.exon7,AT4G15890.2.exon8,AT4G15890.2.exon9,AT4G15890.1.exon10	1,487,666,727,891,921,951,989,1033,1092	486,666,726,890,921,950,989,1033,1091,1314	9017453,9019222,9019924,9020354,9021007,9021177,9021354,9021592,9021823,9022074	9018910,9019759,9020105,9020845,9021098,9021264,9021468,9021724,9021997,9022742
O24617	MSH2_ARATH	3702	MEGNFEEQNKLPELKLDAKQAQGFLSFYKTLPNDTRAVRFFDRKDYYTAHGENSVFIAKTYYHTTTALRQLGSGSNALSSVSISRNMFETIARDLLLERNDHTVELYEGSGSNWRLVKTGSPGNIGSFEDVLFANNEMQDTPVVVSIFPSFHDGRCVIGMAYVDLTRRVLGLAEFLDDSRFTNLESSLIALGAKECIFPAESGKSNECKSLYDSLERCAVMITERKKHEFKGRDLDSDLKRLVKGNIEPVRDLVSGFDLATPALGALLSFSELLSNEDNYGNFTIRRYDIGGFMRLDSAAMRALNVMESKTDANKNFSLFGLMNRTCTAGMGKRLLHMWLKQPLVDLNEIKTRLDIVQCFVEEAGLRQDLRQHLKRISDVERLLRSLERRRGGLQHIIKLYQSTIRLPFIKTAMQQYTGEFASLISERYLKKLEALSDQDHLGKFIDLVECSVDLDQLENGEYMISSSYDTKLASLKDQKELLEQQIHELHKKTAIELDLQVDKALKLDKAAQFGHVFRITKKEEPKIRKKLTTQFIVLETRKDGVKFTNTKLKKLGDQYQSVVDDYRSCQKELVDRVVETVTSFSEVFEDLAGLLSEMDVLLSFADLAASCPTPYCRPEITSSDAGDIVLEGSRHPCVEAQDWVNFIPNDCRLMRGKSWFQIVTGPNMGGKSTFIRQVGVIVLMAQVGSFVPCDKASISIRDCIFARVGAGDCQLRGVSTFMQEMLETASILKGASDKSLIIIDELGRGTSTYDGFGLAWAICEHLVQVKRAPTLFATHFHELTALAQANSEVSGNTVGVANFHVSAHIDTESRKLTMLYKVEPGACDQSFGIHVAEFANFPESVVALAREKAAELEDFSPSSMIINNEESGKRKSREDDPDEVSRGAERAHKFLKEFAAIPLDKMELKDSLQRVREMKDELEKDAADCHWLRQFL	3	6372409	6368154	TRUE	CP002686.1	TAIR10	AT3G18524	AT3G18524.1	AT3G18524.1	AT3G18524.1.exon1,AT3G18524.1.exon2,AT3G18524.1.exon3,AT3G18524.1.exon4,AT3G18524.1.exon5,AT3G18524.1.exon6,AT3G18524.1.exon7,AT3G18524.1.exon8,AT3G18524.1.exon9,AT3G18524.1.exon10,AT3G18524.1.exon11,AT3G18524.1.exon12,AT3G18524.1.exon13	1,17,34,45,403,588,625,655,679,716,758,823,871	17,33,44,402,587,624,654,678,715,758,822,870,937	6372409,6372239,6371960,6371846,6370632,6369973,6369762,6369568,6369418,6369220,6368967,6368629,6368354	6372361,6372190,6371928,6370773,6370078,6369863,6369673,6369497,6369308,6369094,6368774,6368486,6368154
O24621	SIGC_ARATH	3702	MASFNSFPIPKQIVGSSSSSSSSTSRPRILVRSSLTSSMTSTNSMLVFVHPHPLIKHWLSLLRSDQTSFPIFVRIPMTSVVATRWSFLSSVKEESRIYQNDSLKACGCASVSPYTAQNNVYVELKDPKENIGVGSAERSYSSRSMLQYNLLAKNLLALEETFVALDSVRMERDIMLQMGKLGAAELFKTCLSRYRGSSITSCLSDTTELVDTTPNQQVFVSSRRKVKKKARRSSVTAENGDQSSLPIGLRTTWNNIDVPRVRRPPKYRKKRERISRNETEMSTGVKIVADMERIRTQLEEESGKVASLSCWAAAAGMNEKLLMRNLHYGWYCRDELVKSTRSLVLFLARNYRGLGIAHEDLIQAGYVGVLQGAERFDHTRGYKFSTYVQYWIRKSMSTMVSRHARGVHIPSSIIRTINHIQKARKTLKTSHGIKYAADEEIAKLTGHSVKKIRAANQCLKVVGSIDKKVGDCFTTKFLEFTPDTTMESPEEAVMRQSARRDIHDLLEGLEPREKQVMVLRYGLQDYRPKSLEEIGKLLKVSKEWIRKIERRAMAKLRDQPNAEDLRYYLNQ	3	19963820	19961044	TRUE	CP002686.1	TAIR10	AT3G53920	AT3G53920.1	AT3G53920.1	AT3G53920.2.exon1,AT3G53920.2.exon2,AT3G53920.2.exon3,AT3G53920.2.exon4,AT3G53920.2.exon5,AT3G53920.2.exon6,AT3G53920.1.exon7,AT3G53920.1.exon8,AT3G53920.1.exon9	1,13,47,73,129,287,364,411,479	12,46,73,128,286,363,410,478,571	19963820,19963684,19963494,19963224,19962973,19962411,19961980,19961745,19961322	19963785,19963583,19963416,19963058,19962500,19962181,19961840,19961542,19961044
O24629	SIGA_ARATH	3702	MATAAVIGLNTGKRLLSSSFYHSDVTEKFLSVNDHCSSQYHIASTKSGITAKKASNYSPSFPSSNRHTQSAKALKESVDVASTEKPWLPNGTDKELEEECYDDDDLISHSVEAILLLQKSMLEKSWNLSFEKAVSSEYPGKGTIRKKKIPVITCSGISARQRRIGAKKKTNMTHVKAVSDVSSGKQVRGYVKGVISEDVLSHVEVVRLSKKIKSGLRLDDHKSRLKDRLGCEPSDEQLAVSLKISRAELQAWLMECHLAREKLAMSNVRLVMSIAQRYDNLGAEMSDLVQGGLIGLLRGIEKFDSSKGFRISTYVYWWIRQGVSRALVDNSRTLRLPTHLHERLGLIRNAKLRLQEKGITPSIDRIAESLNMSQKKVRNATEAVSKVFSLDRDAFPSLNGLPGETHHSYIADTRLENNPWHGYDDLALKEEVSKLISATLGEREKEIIRLYYGLDKECLTWEDISKRIGLSRERVRQVGLVALEKLKHAARKRKMEAMILKN	1	24098497	24100743	FALSE	CP002684.1	TAIR10	AT1G64860	AT1G64860.1	AT1G64860.1	AT1G64860.2.exon2,AT1G64860.2.exon3,AT1G64860.2.exon4,AT1G64860.2.exon5,AT1G64860.2.exon6,AT1G64860.2.exon7,AT1G64860.2.exon8,AT1G64860.2.exon9,AT1G64860.1.exon10	1,224,291,322,365,383,409,430,467	224,290,321,364,382,408,429,467,502	24098497,24099252,24099537,24099716,24099919,24100066,24100265,24100444,24100638	24099167,24099450,24099629,24099844,24099972,24100143,24100327,24100556,24100743
O24646	HY5_ARATH	3702	MQEQATSSLAASSLPSSSERSSSSAPHLEIKEGIESDEEIRRVPEFGGEAVGKETSGRESGSATGQERTQATVGESQRKRGRTPAEKENKRLKRLLRNRVSAQQARERKKAYLSELENRVKDLENKNSELEERLSTLQNENQMLRHILKNTTGNKRGGGGGSNADASL	5	3594800	3593586	TRUE	CP002688.1	TAIR10	AT5G11260	AT5G11260.1	AT5G11260.1	AT5G11260.1.exon1,AT5G11260.2.exon2,AT5G11260.1.exon3,AT5G11260.1.exon4	1,33,94,147	33,94,146,168	3594800,3594473,3594179,3593651	3594704,3594290,3594023,3593586
O48528	OP163_ARATH	3702	MDPAEMRYLEEEDGPLMKTIKGSITGFGAGTIYGTILATWKDVPRVERNVALPGLIRTLKMMGTHGLTFAAIGGVYIGVEQLVQNFRSKRDFYNGAIGGFVAGASVLGYRARSIPTAIAAGATLAVTSALIDSGGQTTRVDNGREYYPYTVEKRAEADS	2	17590642	17591588	FALSE	CP002685.1	TAIR10	AT2G42210	AT2G42210.1	AT2G42210.1	AT2G42210.5.exon2,AT2G42210.1.exon3	1,111	111,159	17590642,17591443	17590972,17591588
O48533	PYM_ARATH	3702	MPEARDRIERQVDYPAAFLNRRSHGILLDEPATQHNLFGSPVQRVPSEATGGLGSIGQGSMTGRGGLVRGNFGIRRTGGGRRGQIQFRSPQGRENMSLGVTRRGRARASNSVLPSWYPRTPLRDISAVVRAIERRRARMGEGVGRDIETPTPQQLGVLDSLVPLSGAHLEHDYSMVTPGPSIGFKRPWPPSTAKVHQILLDITRENTGEEDALTPEKKLLNSIDKVEKVVMEEIQKMKSTPSAKRAEREKRVRTLMSMR	2	17603283	17602243	TRUE	CP002685.1	TAIR10	AT2G42260	AT2G42260.1	AT2G42260.1	AT2G42260.1.exon2,AT2G42260.1.exon3	1,131	130,259	17603283,17602629	17602894,17602243
O48538	RBOHF_ARATH	3702	MKPFSKNDRRRWSFDSVSAGKTAVGSASTSPGTEYSINGDQEFVEVTIDLQDDDTIVLRSVEPATAINVIGDISDDNTGIMTPVSISRSPTMKRTSSNRFRQFSQELKAEAVAKAKQLSQELKRFSWSRSFSGNLTTTSTAANQSGGAGGGLVNSALEARALRKQRAQLDRTRSSAQRALRGLRFISNKQKNVDGWNDVQSNFEKFEKNGYIYRSDFAQCIGMKDSKEFALELFDALSRRRRLKVEKINHDELYEYWSQINDESFDSRLQIFFDIVDKNEDGRITEEEVKEIIMLSASANKLSRLKEQAEEYAALIMEELDPERLGYIELWQLETLLLQKDTYLNYSQALSYTSQALSQNLQGLRGKSRIHRMSSDFVYIMQENWKRIWVLSLWIMIMIGLFLWKFFQYKQKDAFHVMGYCLLTAKGAAETLKFNMALILFPVCRNTITWLRSTRLSYFVPFDDNINFHKTIAGAIVVAVILHIGDHLACDFPRIVRATEYDYNRYLFHYFQTKQPTYFDLVKGPEGITGILMVILMIISFTLATRWFRRNLVKLPKPFDRLTGFNAFWYSHHLFVIVYILLILHGIFLYFAKPWYVRTTWMYLAVPVLLYGGERTLRYFRSGSYSVRLLKVAIYPGNVLTLQMSKPTQFRYKSGQYMFVQCPAVSPFEWHPFSITSAPEDDYISIHIRQLGDWTQELKRVFSEVCEPPVGGKSGLLRADETTKKSLPKLLIDGPYGAPAQDYRKYDVLLLVGLGIGATPFISILKDLLNNIVKMEEHADSISDFSRSSEYSTGSNGDTPRRKRILKTTNAYFYWVTREQGSFDWFKGVMNEVAELDQRGVIEMHNYLTSVYEEGDARSALITMVQALNHAKNGVDIVSGTRVRTHFARPNWKKVLTKLSSKHCNARIGVFYCGVPVLGKELSKLCNTFNQKGSTKFEFHKEHF	1	23770266	23776314	FALSE	CP002684.1	TAIR10	AT1G64060	AT1G64060.1	AT1G64060.1	AT1G64060.1.exon1,AT1G64060.1.exon2,AT1G64060.1.exon3,AT1G64060.1.exon4,AT1G64060.1.exon5,AT1G64060.1.exon6,AT1G64060.1.exon7,AT1G64060.1.exon8,AT1G64060.1.exon9,AT1G64060.1.exon10,AT1G64060.1.exon11,AT1G64060.1.exon12,AT1G64060.1.exon13,AT1G64060.1.exon14	1,222,275,292,330,471,600,632,670,726,780,840,883,909	222,275,291,329,470,599,631,670,726,779,839,882,909,944	23770266,23771017,23771500,23772043,23772717,23774049,23774517,23774710,23774897,23775139,23775387,23775666,23775920,23776208	23770929,23771176,23771548,23772156,23773139,23774435,23774612,23774825,23775064,23775298,23775566,23775794,23775998,23776314
O48573	LAZ5_ARATH	3702	MAASSEILPESWQVFINFRGADLRNGFISHLAGALTSAGITYYIDTEEVPSEDLTVLFKRIEESEIALSIFSSNYAESKWCLDELVKIMEQVKKGKLRIMPVFFNVKPEEVREQNGEFGLKLYGEGKSKRPNIPNWENALRSVPSKIGLNLANFRNEKELLDKIIDSIKKVLARITRASRVAESLNGISKDSEAKNVDTFSPNSSDFPSTSIDDDLSINSPQYQATIPPASREGERLNTISTVSSTGSIEHPPPNYGIEPRLKEMEEKLDFDSLETKTVGIVGMPGIGKTTLAETLYRKWEHKFERSMFFPDASKMANEHGMCWLQKRLLEELLKDTNLNIGYTTNEHEFCKDVLLLKKVFLVIDNVSSEEQIETLFGKWNWIKNGSKIVITSSDESMLKGFVKDTYVVPSLNSRDSLLWFTNHAFGLDDAQGNLVKLSKHFLNYAKGNPLALGAFGVELCGKDKADWEKRIKTLTLISNKMIQDVLRRRYDELTERQKDIFLDVACFFKSENESYVRHVVNSCDSESTKSWDEITDLKGKFLVNISGGRVEMHDILCTFAKELASQALTEDTRVHLRLWNYQDIMWFLNNELEMENVRGIFLDMSKVPEEMTFDGNIFSNMCNLRYLKIYSSVCHKEGEGIFKFDTVREIQLPLDKVRYLHWMKYPWEKLPSDFNPENLVDLELPYSSIKKVWEGVKDTPILKWANLSYSSKLTNLLGLSNAKNLERLNLEGCTSLLKLPQEMENMKSLVFLNMRRCTSLTCLQSIKVSSLKILILSDCSKLEEFEVISENLEELYLDGTAIKGLPPAAGDLTRLVVLNMEGCTELESLPKRLGKQKALQELVLSGCSKLESVPTDVKDMKHLRLLLLDGTRIRKIPKIKSLKCLCLSRNIAMVNLQDNLKDFSNLKCLVMKNCENLRYLPSLPKCLEYLNVYGCERLESVENPLVADRLTLFLDRSEELRSTFLFTNCHNLFQDAKDSISTYAKWKCHRLAVECYEQDIVSGAFFNTCYPGYIVPSWFDHQAVGSVLEPRLEPHWYNTMLSGIALCAVVSFHENQDPIIGSFSVKCTLQFENEDGSLRFDCDIGCLNEPGMIEADHVFIGYVTCSRLKDHHSIPIHHPTTVKMQFHLTDACKSKVVDCGFRLMYTQSRGCLLEEEVNANFTKLYLGLL	5	18114666	18118605	FALSE	CP002688.1	TAIR10	AT5G44870	AT5G44870.1	AT5G44870.1	AT5G44870.1.exon1,AT5G44870.1.exon2,AT5G44870.1.exon3,AT5G44870.1.exon4,AT5G44870.1.exon5	1,155,594,699,1000	155,593,698,999,1170	18114666,18115215,18116655,18117056,18118093	18115129,18116529,18116969,18117958,18118605
O48593	SYNO_ARATH	3702	MAATFLPATSLRLTQNSTLRFLSFFTISNPSYSLFRPLRRRVLPPFDAFPANSRRRCFCTAVSESLGSGDGNKVESYEKRFGSKVGEFRKKLRIAEVKGGADEGLSRVGQSLNIMGWVRTLRSQSSVTFIEINDGSCLSNLQCVMTSDAEGYDQVESGSILTGASVSVQGTIVASQGTKQKVELKVEKIIVVGECDSSYPIQKKRVSREFLRTKAHLRPRTNTFGAVARVRNTLAYATHKFFQESGFVWVASPIITASDCEGAGEQFCVTTLIPSSHENTDTSIDAIPKTKGGLIDWSQDFFGKPAFLTVSGQLNGETYATALSDVYTFGPTFRAENSNTSRHLAEFWMIEPELAFADLDDDMACATAYLQYVVKYVLDNCKEDMEFFDTWIEKGIIRRLSDVAEKEFLQLGYTDAIEILLKANKKFDFPVKWGLDLQSEHERYITEEAFGGRPVIIRDYPKEIKAFYMRENDDGKTVAAMDMLVPRIGELIGGSQREERLEVLEARLDELKLNKESYWWYLDLRRYGSVPHAGFGLGFERLVQFVTGIDNIRDVIPFPRTPASAEF	4	9681558	9684830	FALSE	CP002687.1	TAIR10	AT4G17300	AT4G17300.1	AT4G17300.1	AT4G17300.1.exon1,AT4G17300.1.exon2,AT4G17300.1.exon3,AT4G17300.1.exon4,AT4G17300.1.exon5,AT4G17300.1.exon6,AT4G17300.1.exon7,AT4G17300.1.exon8,AT4G17300.1.exon9,AT4G17300.1.exon10,AT4G17300.1.exon11,AT4G17300.1.exon12,AT4G17300.1.exon13,AT4G17300.1.exon14	1,132,155,192,227,273,300,326,349,374,402,431,488,530	131,154,191,226,272,299,325,348,373,401,430,487,530,567	9681558,9682043,9682228,9682443,9682800,9683051,9683223,9683382,9683543,9683710,9683889,9684241,9684495,9684718	9681950,9682111,9682338,9682547,9682937,9683131,9683300,9683450,9683617,9683793,9683975,9684411,9684621,9684830
O48626	ZW10_ARATH	3702	MPEIDALFESINVRDLLAGHDLNDPTTPLSAPDLRLLINRLESHSLRIKSKVQSYLVAHHSDFSELFSLCQDTVSRTRLISDDVSDVLQLVSDRPIDVEIRSVVDEITEKTKEVKLKRESLDLVNAIVGICEALQETKEALKNGRFRFAAERIRELKVVLRIGEEEDGEPVAYALLRKEWSNCFDEIQEVLAKFMENAVRFELDSSRIRIKYQLSVGETAGIALSTVLEAMEVIGILDYGLAKAADSIFKHVITPAVTHASTFAAVEDLCKSAGEVTEATLRLEQSSDHKFEDVDGDAMYSGILKVVKFICSSLCFGNVTWIHSFGRLTWPRISELIISKFLSKVVPEDASKLADFQKIIERTSQFEAALKELNFVSSSDAESRLSKYAEDVEVHFASRKKIEILAKARNLLLQCNFTIPQDIAMRNAKHIVCLLFSSERCVVSEAASQLMNLVHKTLEDVCVSSARVASEFYNAARDSILLYEAVVPVKLEKQLDGLNEAAVLLHNDCLYLFEEILGLAFEYRASFPSSIKEYAVFADIAPRFKLMAEEVLQKQVHLVISSLREAIDSADGFQNTHQIKQFKSAEFSIDQVVFSLKNVHMIWEPVLRPKTYKQSMCAVLESVFRRIARDILLLDDMAADETFELQKLIYLMLKNLSSVLDSVRSADETSRPLDDIIPSLRKTRKLAELLDMPLMSITSAWESGELFRCNFTRTEVQDFIKAIFTDSPLRKECLWRIDEVNQ	2	13953807	13957467	FALSE	CP002685.1	TAIR10	AT2G32900	AT2G32900.1	AT2G32900.1	AT2G32900.1.exon1,AT2G32900.1.exon2,AT2G32900.1.exon3,AT2G32900.1.exon4,AT2G32900.1.exon5,AT2G32900.1.exon6,AT2G32900.1.exon7,AT2G32900.1.exon8,AT2G32900.1.exon9,AT2G32900.1.exon10,AT2G32900.1.exon11,AT2G32900.1.exon12,AT2G32900.1.exon13,AT2G32900.1.exon14	1,187,233,291,345,422,460,491,523,566,592,645,688,716	186,232,290,344,421,459,490,522,565,591,644,688,715,742	13953807,13954463,13954708,13955016,13955303,13955624,13955817,13956042,13956289,13956514,13956683,13956923,13957166,13957387	13954364,13954600,13954881,13955177,13955533,13955737,13955909,13956137,13956417,13956591,13956841,13957052,13957248,13957467
O48652	UVR3_ARATH	3702	MQRFCVCSPSSYRLNPITSMATGSGSLIWFRKGLRVHDNPALEYASKGSEFMYPVFVIDPHYMESDPSAFSPGSSRAGVNRIRFLLESLKDLDSSLKKLGSRLLVFKGEPGEVLVRCLQEWKVKRLCFEYDTDPYYQALDVKVKDYASSTGVEVFSPVSHTLFNPAHIIEKNGGKPPLSYQSFLKVAGEPSCAKSELVMSYSSLPPIGDIGNLGISEVPSLEELGYKDDEQADWTPFRGGESEALKRLTKSISDKAWVANFEKPKGDPSAFLKPATTVMSPYLKFGCLSSRYFYQCLQNIYKDVKKHTSPPVSLLGQLLWREFFYTTAFGTPNFDKMKGNRICKQIPWNEDHAMLAAWRDGKTGYPWIDAIMVQLLKWGWMHHLARHCVACFLTRGDLFIHWEQGRDVFERLLIDSDWAINNGNWMWLSCSSFFYQFNRIYSPISFGKKYDPDGKYIRHFLPVLKDMPKQYIYEPWTAPLSVQTKANCIVGKDYPKPMVLHDSASKECKRKMGEAYALNKKMDGKVDEENLRDLRRKLQKDEHEESKIRNQRPKLK	3	5296548	5293478	TRUE	CP002686.1	TAIR10	AT3G15620	AT3G15620.1	AT3G15620.1	AT3G15620.1.exon1,AT3G15620.1.exon2,AT3G15620.1.exon3,AT3G15620.1.exon4,AT3G15620.1.exon5,AT3G15620.1.exon6,AT3G15620.1.exon7,AT3G15620.1.exon8,AT3G15620.1.exon9,AT3G15620.1.exon10,AT3G15620.1.exon11,AT3G15620.1.exon12,AT3G15620.1.exon13,AT3G15620.1.exon14	1,121,145,172,232,256,285,318,346,375,399,437,466,498	120,144,171,231,255,284,317,345,374,398,436,466,498,556	5296548,5296088,5295905,5295733,5295474,5295182,5295010,5294835,5294656,5294488,5294344,5294096,5293927,5293653	5296189,5296017,5295825,5295554,5295403,5295096,5294912,5294752,5294570,5294417,5294231,5294009,5293832,5293478
O48676	U74B1_ARATH	3702	MAETTPKVKGHVVILPYPVQGHLNPMVQFAKRLVSKNVKVTIATTTYTASSITTPSLSVEPISDGFDFIPIGIPGFSVDTYSESFKLNGSETLTLLIEKFKSTDSPIDCLIYDSFLPWGLEVARSMELSAASFFTNNLTVCSVLRKFSNGDFPLPADPNSAPFRIRGLPSLSYDELPSFVGRHWLTHPEHGRVLLNQFPNHENADWLFVNGFEGLEETQDCENGESDAMKATLIGPMIPSAYLDDRMEDDKDYGASLLKPISKECMEWLETKQAQSVAFVSFGSFGILFEKQLAEVAIALQESDLNFLWVIKEAHIAKLPEGFVESTKDRALLVSWCNQLEVLAHESIGCFLTHCGWNSTLEGLSLGVPMVGVPQWSDQMNDAKFVEEVWKVGYRAKEEAGEVIVKSEELVRCLKGVMEGESSVKIRESSKKWKDLAVKAMSEGGSSDRSINEFIESLGK	1	8527010	8525550	TRUE	CP002684.1	TAIR10	AT1G24100	AT1G24100.1	AT1G24100.1	AT1G24100.1.exon1,AT1G24100.1.exon2	1,220	219,460	8527010,8526272	8526354,8525550
O48709	PI5K3_ARATH	3702	MQETVFLFTEENLNKEQSLGVKYKQSSRRVVPMTSCEVSDTAAEIRIVEKVLKNGDLYNGGLSAGVPHGTGKYLWSDGCMYEGEWTRGKASGKGRFSWPSGATYEGQFKDGRMDGEGTFIGIDGDTYRGHWLWGRKHGYGEKRYANGDGYQGNWKANLQDGNGRYVWSDGNEYVGEWKNGVISGKGKMTWANGNRYDGLWENGAPVGKGVLSWGEEKTSYNGWGRKSKKKDEEIVQNHKLSSVETLSANTNFPRICISELEDTGVCDHVEASPYTSESDTSGCGEQEWARSPLLLESGGAMSVQQSPRWLDEGDVKKPGHTVTAGHKNYDLMLNLQLGIRYSVGKHASLLRELRHSDFDPKDKQWTRFPPEGSKSTPPHLSAEFKWKDYCPIVFRHLRDLFAIDQADYMLAICGNESLREFASPGKSGSAFYLTQDERYMIKTMKKSEIKVLLKMLPNYYEHVSKYKNSLVTKFFGVHCVKPVGGQKTRFIVMGNLFCSEYRIHKRFDLKGSSHGRTIDKDEGEIDETTTLKDLDLKYVFRLETSWFQAFINQIDLDCEFLEAERIMDYSLLIGLHFRESGMRDDISLGIGRRDQEDKLMRGNGPLMRLGESTPAKAEQVSRFEEETWEEDAIDNSNPKGTRKEAVEVILYFGVIDILQDYDITKKLEHAYKSLHADPASISAVDPKLYSRRFRDFINKIFIEDK	2	11242239	11239437	TRUE	CP002685.1	TAIR10	AT2G26420	AT2G26420.1	AT2G26420.1	AT2G26420.1.exon2,AT2G26420.3.exon2,AT2G26420.3.exon3,AT2G26420.3.exon4,AT2G26420.1.exon6,AT2G26420.1.exon7	1,395,451,488,591,602	395,450,487,591,602,705	11242239,11240979,11240737,11240532,11240134,11239746	11241056,11240814,11240627,11240223,11240101,11239437
O48723	PLP2_ARATH	3702	MQMDSPKSPLQPPTYGNLVTILSIDGGGIRGLIPAVILGFLESELQKLDGEEARLADYFDVIAGTSTGGLVTAMLTAPNKEGRPLFAASEIKDFYLEQCPKIFPQDHFPFSAAKKLVKSLTGPKYDGKYLHQLIHAKLGDTKLSQTLTNVVIPTFDIKHLQPTIFSSYEVKNHPLKDATLADIAISTSAAPTYLPAHFFKVEDLNGNAKEYNLIDGGVAANNPALLAIGEVTNEISGGSSDFFPIRPNDYGRFLVLSLGTGNHKAEEKFNAKEVAGWGLLNWLTHDNSTPIIDAFSQASSDMVDFHLSAVFRALHSEANYIRIQDDTLTGDAASVDIATVENLDILAKTGDELLKKPVARVNLDSGCNENAYETTNEHALIKLAGILSKEKKIRDIRSPHAKAPIRI	2	11295708	11293915	TRUE	CP002685.1	TAIR10	AT2G26560	AT2G26560.1	AT2G26560.1	AT2G26560.1.exon1,AT2G26560.1.exon2,AT2G26560.1.exon3,AT2G26560.1.exon4,AT2G26560.1.exon5,AT2G26560.1.exon6	1,47,170,224,325,382	46,169,223,324,382,407	11295708,11295487,11295032,11294642,11294259,11293990	11295571,11295119,11294871,11294340,11294087,11293915
O48737	TRXM1_ARATH	3702	MAAYTCTSRPPISIRSEMRIASSPTGSFSTRQMFSVLPESSGLRTRVSLSSLSKNSRVSRLRRGVICEAQDTATGIPVVNDSTWDSLVLKADEPVFVDFWAPWCGPCKMIDPIVNELAQKYAGQFKFYKLNTDESPATPGQYGVRSIPTIMIFVNGEKKDTIIGAVSKDTLATSINKFL	1	917865	916993	TRUE	CP002684.1	TAIR10	AT1G03680	AT1G03680.1	AT1G03680.1	AT1G03680.1.exon1,AT1G03680.1.exon2	1,76	76,179	917865,917303	917640,916993
O48741	PORC_ARATH	3702	MALQAAYSLLPSTISIQKEGKFNASLKETTFTGSSFSNHLRAEKISTLLTIKEQRRQKPRFSTGIRAQTVTATPPANEASPEQKKTERKGTAVITGASSGLGLATAKALADTGKWHVIMACRNFLKAEKAARSVGMSKEDYTVMHLDLASLESVKQFVENFRRTEQPLDVLVCNAAVYQPTAKEPSFTAEGFEISVGTNHLGHFLLSRLLLDDLKKSDYPSKRMIIVGSITGNTNTLAGNVPPKANLGDLRGLASGLNGQNSSMIDGGEFDGAKAYKDSKVCNMLTMQELHRRYHEETGVTFASLYPGCIATTGLFREHIPLFRLLFPPFQKYITKGYVSEEEAGKRLAQVVSDPSLGKSGVYWSWNNNSSSFENQLSKEASDAEKAKKLWEVSEKLVGLA	1	907699	909242	FALSE	CP002684.1	TAIR10	AT1G03630	AT1G03630.1	AT1G03630.1	AT1G03630.1.exon1,AT1G03630.1.exon2,AT1G03630.1.exon3,AT1G03630.1.exon4,AT1G03630.1.exon5	1,20,53,232,351	19,52,232,350,401	907699,907849,908033,908655,909090	907755,907947,908570,909010,909242
O48782	HMOX1_ARATH	3702	MAYLAPISSSLSIFKNPQLSRFQFSSSSPNPLFLRPRIQILSMTMNKSPSLVVVAATTAAEKQKKRYPGESKGFVEEMRFVAMRLHTKDQAKEGEKETKSIEERPVAKWEPTVEGYLRFLVDSKLVYDTLELIIQDSNFPTYAEFKNTGLERAEKLSTDLEWFKEQGYEIPEPTAPGKTYSQYLKELAEKDPQAFICHFYNIYFAHSAGGRMIGRKVAERILDNKELEFYKWDGELSQLLQNVREKLNKVAEEWTREEKNHCLEETEKSFKYSGEILRLILS	2	11341816	11343391	FALSE	CP002685.1	TAIR10	AT2G26670	AT2G26670.1	AT2G26670.1	AT2G26670.1.exon1,AT2G26670.1.exon2,AT2G26670.1.exon3	1,142,217	142,216,282	11341816,11342895,11343194	11342239,11343118,11343391
O48791	SCAB1_ARATH	3702	MTRVTRDFRDSLQRDGVPAVSADVKFASSRFPNYRIGANDQIFDVKDDPKVMSMKEVVARETAQLMDQQKRLSVRDLAHKFEKGLAAAAKLSEEAKLKEATSLEKHVLLKKLRDALESLRGRVAGRNKDDVEEAIAMVEALAVQLTQREGELFIEKAEVKKLASFLKQASEDAKKLVDEERAFARAEIESARAAVQRVEEALREHEQMSRASGKQDMEDLMKEVQEARRIKMLHQPSRVMDMEYELRALRNQLAEKSKHFLQLQKKLAMCRKSEENISLVYEIDGTEALGSCLRVRPCSNDAPDLSKCTIQWYRSSSDGSKKELISGATKSVYAPEPFDVGRVLHADIIYDGHSLSLSTVGKIDPAAGLGSYVEALVRKHDVDFNVVVTQMSGEDHTSESIHLFHVGKMRIKLCKGKTVIAKEYYSSAMQLCGVRGGGNAAAQALYWQAKKGVSFVIAFESERERNAAIMLARRFACDCNVTLAGPEDRTETGQSP	2	11407743	11404260	TRUE	CP002685.1	TAIR10	AT2G26770	AT2G26770.1	AT2G26770.1	AT2G26770.1.exon3,AT2G26770.1.exon4,AT2G26770.1.exon5,AT2G26770.1.exon6,AT2G26770.1.exon7,AT2G26770.1.exon8,AT2G26770.1.exon9,AT2G26770.1.exon10,AT2G26770.1.exon11,AT2G26770.1.exon12,AT2G26770.1.exon13,AT2G26770.1.exon14	1,95,138,169,216,239,267,327,366,386,431,481	94,137,168,215,238,266,327,366,385,430,480,496	11407743,11407148,11406802,11406269,11406031,11405841,11405613,11405212,11404915,11404771,11404540,11404307	11407462,11407020,11406710,11406129,11405963,11405758,11405433,11405096,11404857,11404637,11404391,11404260
O48802	PHOX2_ARATH	3702	MGKSGGRKKKSGGSNSNSSQVNSSETSGLSKPSTIVNGGVDFDASIFLKRAHELKEEGNKKFQARDYVGALEQYENGIKLIPKSHPDRAVFHSNRAACLMQMKPIDYESVISECSMALKSQPGFTRALLRRARAFEAVGKFDLAVQDVNVLLGSDPNHKDAGEISKRLKTALGPHQDLQSRPSPAALGASAALGGPIAGLGPCLPSRNVHKKGVTSPVGSVSLPNASNGKVERPQVVNPVTENGGSVSKGQASRVVLKPVSHSPKGSKVEELGSSSVAVVGKVQEKRIRWRPLKFVYDHDIRLGQMPVNCRFKELREIVSSRFPSSKAVLIKYKDNDGDLVTITSTAELKLAESAADCILTKEPDTDKSDSVGMLRLHVVDVSPEQEPMLLEEEEEEVEEKPVIEEVISSPTESLSETEINTEKTDKEVEKEKASSSEDPETKELEMDDWLFDFAHLFRTHVGIDPDAHIDLHELGMELCSEALEETVTSEKAQPLFDKASAKFQEVAALAFFNWGNVHMCAARKRIPLDESAGKEVVAAQLQTAYEWVKERYTLAKEKYEQALSIKPDFYEGLLALGQQQFEMAKLHWSYLLAQKIDISGWDPSETLNLFDSAEAKMKDATEMWEKLEEQRMDDLKNPNSNKKEEVSKRRKKQGGDGNEEVSETITAEEAAEQATAMRSQIHLFWGNMLFERSQVECKIGKDGWNKNLDSAVERFKLAGASEADIATVVKNHCSNEAAATEGDEKKVPAP	1	23086887	23084635	TRUE	CP002684.1	TAIR10	AT1G62390	AT1G62390.1	AT1G62390.1	AT1G62390.1.exon1	1	751	23086887	23084635
O48814	BIK1_ARATH	3702	MGSCFSSRVKADIFHNGKSSDLYGLSLSSRKSSSTVAAAQKTEGEILSSTPVKSFTFNELKLATRNFRPDSVIGEGGFGCVFKGWLDESTLTPTKPGTGLVIAVKKLNQEGFQGHREWLTEINYLGQLSHPNLVKLIGYCLEDEHRLLVYEFMQKGSLENHLFRRGAYFKPLPWFLRVNVALDAAKGLAFLHSDPVKVIYRDIKASNILLDADYNAKLSDFGLARDGPMGDLSYVSTRVMGTYGYAAPEYMSSGHLNARSDVYSFGVLLLEILSGKRALDHNRPAKEENLVDWARPYLTSKRKVLLIVDNRLDTQYLPEEAVRMASVAVQCLSFEPKSRPTMDQVVRALQQLQDNLGKPSQTNPVKDTKKLGFKTGTTKSSEKRFTQKPFGRHLV	2	16531943	16533598	FALSE	CP002685.1	TAIR10	AT2G39660	AT2G39660.1	AT2G39660.1	AT2G39660.1.exon1,AT2G39660.1.exon2,AT2G39660.1.exon3,AT2G39660.1.exon4,AT2G39660.1.exon5,AT2G39660.1.exon6	1,17,120,165,213,254	17,119,165,212,254,395	16531943,16532113,16532513,16532732,16532954,16533174	16531991,16532420,16532648,16532874,16533077,16533598
O48837	LRKS2_ARATH	3702	MAPMAMDHLCFVLPTESGELKPPVMVEETTEEEEEKKSRDCGRQVVSLIGDLFRRLHGSKLVKSLNLCSINESKDSISMEINKSFTDMEGVQLSSKVGCENPRIFGYSELYIGTNGFSDELILGSGGFGRVYKALLPSDGTTVAVKCLAEKKGEQFEKTFAAELVAVAQLRHRNLVKLRGWCLHEDELLLVYDYMPNRSLDRVLFRRPEVNSDFKPLDWDRRGKIVKGLAAALFYLHEQLETQIIHRDVKTSNVMLDSEFNAKLGDFGLARWLEHKIDETEHDSSYDSVSSFRNHQFRVADSTRIGGTIGYLPPESFRKKTVATAKTDVFSFGVVVLEVVSGRRAVDLSFSEDKIILLDWVRRLSDNRKLLDAGDSRLAKGSYDLSDMKRMIHLALLCSLNNPTHRPNMKWVIGALSGEFSGNLPALPSFKSHPLYIPLSSLKSTSTSATTTTTRTTMTTTTSTTSFNASSESTPSSNYVTALEDSIYQTAETGENPYFNYNSRRVMSSKSFVLDTPREISYNDLVLATDNFSDARRVAEVDFGTAYYGLLNGDQHIVVKRLGMTKCPALVTRFSTELLNLGRLRHRNLVMLRGWCTEHGEMLVVYDYSANRKLSHLLFHNHIPGNSVLRWKSRYNVIKSLACAVRYLHEEWDEQVIHRNITSSTIFLDRDMNPRLCGFALAEFLSRNDKAHQAAKKKGSAQGIFGYMAPEYMESGEATTMADVYSFGVVVLEMVTGQPAVDYKRKKEDALMVLRIREVVGNRKKLLEEIADIHLDDEYENRELARLLRLGLVCTRTDPKLRPSISQVVSILDGSERFFEEEGGKEGDVSRKQMYDSSMLMIRQMQALGIH	2	13916478	13919030	FALSE	CP002685.1	TAIR10	AT2G32800	AT2G32800.1	AT2G32800.1	AT2G32800.1.exon1	1	851	13916478	13919030
O48847	LUH_ARATH	3702	MAQSNWEADKMLDVYIYDYLVKKKLHNTAKSFMTEGKVSPDPVAIDAPGGFLFEWWSVFWDIFIARTNEKHSEAAAAYIEAQQGKAKEQQMQIQQLQMMRQAQMQRRDPNHPSLGGPMNAIGSEGMIGQSNASALAAKMYEERMKQPNPMNSETSQPHLDARMALLKSATNHHGQIVQGNHQGGVSAALQQIQSRTQQPTEIKTEVNLGTSPRQLPVDPSTVYGQGILQSKPGMGSAGLNPGVSGLPLKGWPLTGIEQMRPGLGGPQVQKSFLQNQSQFQLSPQQQQHQMLAQVQAQGNMTNSPMYGGDMDPRRFTGLPRGNLNPKDGQQNANDGSIGSPMQSSSSKHISMPPVQQSSSQQQDHLLSQQSQQNNRKRKGPSSSGPANSTGTGNTVGPSNSQPSTPSTHTPVDGVAIAGNMHHVNSMPKGPMMYGSDGIGGLASSANQLLQDDMDQFGDVGALEDNVESFLSQDDGDGGSLFGTLKRNSSVHTETSKPFSFNEVSCIRKSASKVICCSFSYDGKLLASAGHDKKVFIWNMETLQVESTPEEHAHIITDVRFRPNSTQLATSSFDKTIKIWDASDPGYFLRTISGHAAPVMSIDFHPKKTELLCSCDSNNDIRFWDINASCVRAVKGASTQVRFQPRTGQFLAAASENTVSIFDIENNNKRVNIFKGHSSNVHSVCWSPNGELVASVSEDAVKLWSLSSGDCIHELSNSGNKFHSVVFHPSYPDLLVIGGYQAIELWNTMENKCMTVAGHECVISALAQSPSTGVVASASHDKSVKIWK	2	13867235	13871841	FALSE	CP002685.1	TAIR10	AT2G32700	AT2G32700.1	AT2G32700.1	AT2G32700.3.exon2,AT2G32700.3.exon3,AT2G32700.3.exon4,AT2G32700.3.exon5,AT2G32700.3.exon6,AT2G32700.3.exon7,AT2G32700.3.exon8,AT2G32700.3.exon9,AT2G32700.3.exon10,AT2G32700.3.exon11,AT2G32700.3.exon12,AT2G32700.3.exon13,AT2G32700.3.exon14,AT2G32700.3.exon15,AT2G32700.3.exon16,AT2G32700.3.exon17,AT2G32700.1.exon19	1,11,44,81,174,201,238,255,348,373,449,497,534,584,635,675,741	11,44,80,174,200,238,254,347,372,448,497,533,583,634,674,740,787	13867235,13867341,13867526,13867717,13868093,13868275,13868632,13868767,13869517,13869711,13870117,13870343,13870594,13870826,13871055,13871376,13871701	13867266,13867438,13867635,13867997,13868171,13868386,13868681,13869045,13869591,13869938,13870261,13870452,13870743,13870978,13871174,13871573,13871841
O48849	RLP23_ARATH	3702	MSKALLHLHFLSLFLLCCVCHSSIFTLNFHFTGIVACRPHQIQAFTKFTNEFDTRGCNNSDTFNGVWCDNSTGAVAVLQLRKCLSGTLKSNSSLFGFHQLRYVDLQNNNLTSSSLPSGFGNLKRLEGLFLSSNGFLGQVPSSFSNLTMLAQLDLSYNKLTGSFPLVRGLRKLIVLDLSYNHFSGTLNPNSSLFELHQLRYLNLAFNNFSSSLPSKFGNLHRLENLILSSNGFSGQVPSTISNLTRLTKLYLDQNKLTSSFPLVQNLTNLYELDLSYNKFFGVIPSSLLTLPFLAHLALRENNLAGSVEVSNSSTSSRLEIMYLGSNHFEGQILEPISKLINLKHLDLSFLNTSYPIDLKLFSSLKSLRSLDLSGNSISSASLSSDSYIPLTLEMLTLRHCDINEFPNILKTLKELVYIDISNNRMKGKIPEWLWSLPLLQSVTLGNNYFTGFQGSAEILVNSSVLLLYLDSNNFEGALPDLPLSIKGFGVASNSFTSEIPLSICNRSSLAAIDLSYNNFTGPIPPCLRNLELVYLRNNNLEGSIPDALCDGASLRTLDVSHNRLTGKLPRSFVNCSSLKFLSVINNRIEDTFPFWLKALPNLQVLTLRSNRFYGPISPPHQGPLGFPELRIFEISDNKFTGSLPPNYFVNWKASSRTMNQDGGLYMVYEEKLFDEGGYGYTDALDLQYKGLHMEQAKALTSYAAIDFSGNRLEGQIPESIGLLKALIAVNISNNAFTGHIPLSMANLENLESLDMSRNQLSGTIPNGLGSISFLAYINVSHNQLTGEIPQGTQITGQSKSSFEGNAGLCGLPLKESCFGTGAPPMYHQKQEDKEEEEEEEEEEEEVLNGRAVAIGYGSGLLLGLAIAQVIASYKPEWLVKIIGLNKRRKR	2	13862614	13859945	TRUE	CP002685.1	TAIR10	AT2G32680	AT2G32680.1	AT2G32680.1	AT2G32680.1.exon1	1	890	13862614	13859945
O48915	NDR1_ARATH	3702	MNNQNEDTEGGRNCCTCCLSFIFTAGLTSLFLWLSLRADKPKCSIQNFFIPALGKDPNSRDNTTLNFMVRCDNPNKDKGIYYDDVHLNFSTINTTKINSSALVLVGNYTVPKFYQGHKKKAKKWGQVKPLNNQTVLRAVLPNGSAVFRLDLKTQVRFKIVFWKTKRYGVEVGADVEVNGDGVKAQKKGIKMKKSDSSFPLRSSFPISVLMNLLVFFAIR	3	7194877	7195533	FALSE	CP002686.1	TAIR10	AT3G20600	AT3G20600.1	AT3G20600.1	AT3G20600.1.exon1	1	219	7194877	7195533
O48917	SQD1_ARATH	3702	MAHLLSASCPSVISLSSSSSKNSVKPFVSGQTFFNAQLLSRSSLKGLLFQEKKPRKSCVFRATAVPITQQAPPETSTNNSSSKPKRVMVIGGDGYCGWATALHLSKKNYEVCIVDNLVRRLFDHQLGLESLTPIASIHDRISRWKALTGKSIELYVGDICDFEFLAESFKSFEPDSVVHFGEQRSAPYSMIDRSRAVYTQHNNVIGTLNVLFAIKEFGEECHLVKLGTMGEYGTPNIDIEEGYITITHNGRTDTLPYPKQASSFYHLSKVHDSHNIAFTCKAWGIRATDLNQGVVYGVKTDETEMHEELRNRLDYDAVFGTALNRFCVQAAVGHPLTVYGKGGQTRGYLDIRDTVQCVEIAIANPAKAGEFRVFNQFTEQFSVNELASLVTKAGSKLGLDVKKMTVPNPRVEAEEHYYNAKHTKLMELGLEPHYLSDSLLDSLLNFAVQFKDRVDTKQIMPSVSWKKIGVKTKSMTT	4	15936051	15937563	FALSE	CP002687.1	TAIR10	AT4G33030	AT4G33030.1	AT4G33030.1	AT4G33030.1.exon2,AT4G33030.1.exon3	1,345	344,477	15936051,15937165	15937082,15937563
O48946	CESA1_ARATH	3702	MEASAGLVAGSYRRNELVRIRHESDGGTKPLKNMNGQICQICGDDVGLAETGDVFVACNECAFPVCRPCYEYERKDGTQCCPQCKTRFRRHRGSPRVEGDEDEDDVDDIENEFNYAQGANKARHQRHGEEFSSSSRHESQPIPLLTHGHTVSGEIRTPDTQSVRTTSGPLGPSDRNAISSPYIDPRQPVPVRIVDPSKDLNSYGLGNVDWKERVEGWKLKQEKNMLQMTGKYHEGKGGEIEGTGSNGEELQMADDTRLPMSRVVPIPSSRLTPYRVVIILRLIILCFFLQYRTTHPVKNAYPLWLTSVICEIWFAFSWLLDQFPKWYPINRETYLDRLAIRYDRDGEPSQLVPVDVFVSTVDPLKEPPLVTANTVLSILSVDYPVDKVACYVSDDGSAMLTFESLSETAEFAKKWVPFCKKFNIEPRAPEFYFAQKIDYLKDKIQPSFVKERRAMKREYEEFKVRINALVAKAQKIPEEGWTMQDGTPWPGNNTRDHPGMIQVFLGHSGGLDTDGNELPRLIYVSREKRPGFQHHKKAGAMNALIRVSAVLTNGAYLLNVDCDHYFNNSKAIKEAMCFMMDPAIGKKCCYVQFPQRFDGIDLHDRYANRNIVFFDINMKGLDGIQGPVYVGTGCCFNRQALYGYDPVLTEEDLEPNIIVKSCCGSRKKGKSSKKYNYEKRRGINRSDSNAPLFNMEDIDEGFEGYDDERSILMSQRSVEKRFGQSPVFIAATFMEQGGIPPTTNPATLLKEAIHVISCGYEDKTEWGKEIGWIYGSVTEDILTGFKMHARGWISIYCNPPRPAFKGSAPINLSDRLNQVLRWALGSIEILLSRHCPIWYGYHGRLRLLERIAYINTIVYPITSIPLIAYCILPAFCLITDRFIIPEISNYASIWFILLFISIAVTGILELRWSGVSIEDWWRNEQFWVIGGTSAHLFAVFQGLLKVLAGIDTNFTVTSKATDEDGDFAELYIFKWTALLIPPTTVLLVNLIGIVAGVSYAVNSGYQSWGPLFGKLFFALWVIAHLYPFLKGLLGRQNRTPTIVIVWSVLLASIFSLLWVRINPFVDANPNANNFNGKGGVF	4	15646388	15641012	TRUE	CP002687.1	TAIR10	AT4G32410	AT4G32410.1	AT4G32410.1	AT4G32410.1.exon1,AT4G32410.1.exon2,AT4G32410.1.exon3,AT4G32410.1.exon4,AT4G32410.1.exon5,AT4G32410.1.exon6,AT4G32410.1.exon7,AT4G32410.1.exon8,AT4G32410.1.exon9,AT4G32410.1.exon10,AT4G32410.1.exon11,AT4G32410.1.exon12,AT4G32410.1.exon13,AT4G32410.1.exon14	1,28,93,151,189,252,341,457,503,545,616,704,770,887	27,93,150,189,252,341,456,502,544,615,704,769,886,1081	15646388,15645780,15645486,15645090,15644860,15644503,15643901,15643477,15643258,15642981,15642662,15642310,15642029,15641596	15646308,15645585,15645314,15644976,15644671,15644237,15643556,15643340,15643133,15642769,15642398,15642114,15641679,15641012
O48947	CESA2_ARATH	3702	MNTGGRLIAGSHNRNEFVLINADESARIRSVQELSGQTCQICGDEIELTVSSELFVACNECAFPVCRPCYEYERREGNQACPQCKTRYKRIKGSPRVDGDDEEEEDIDDLEYEFDHGMDPEHAAEAALSSRLNTGRGGLDSAPPGSQIPLLTYCDEDADMYSDRHALIVPPSTGYGNRVYPAPFTDSSAPPQARSMVPQKDIAEYGYGSVAWKDRMEVWKRRQGEKLQVIKHEGGNNGRGSNDDDELDDPDMPMMDEGRQPLSRKLPIRSSRINPYRMLILCRLAILGLFFHYRILHPVNDAYGLWLTSVICEIWFAVSWILDQFPKWYPIERETYLDRLSLRYEKEGKPSGLAPVDVFVSTVDPLKEPPLITANTVLSILAVDYPVDKVACYVSDDGAAMLTFEALSDTAEFARKWVPFCKKFNIEPRAPEWYFSQKMDYLKNKVHPAFVRERRAMKRDYEEFKVKINALVATAQKVPEEGWTMQDGTPWPGNNVRDHPGMIQVFLGHSGVRDTDGNELPRLVYVSREKRPGFDHHKKAGAMNSLIRVSAVLSNAPYLLNVDCDHYINNSKAIRESMCFMMDPQSGKKVCYVQFPQRFDGIDRHDRYSNRNVVFFDINMKGLDGIQGPIYVGTGCVFRRQALYGFDAPKKKKPPGKTCNCWPKWCCLCCGLRKKSKTKAKDKKTNTKETSKQIHALENVDEGVIVPVSNVEKRSEATQLKLEKKFGQSPVFVASAVLQNGGVPRNASPACLLREAIQVISCGYEDKTEWGKEIGWIYGSVTEDILTGFKMHCHGWRSVYCMPKRAAFKGSAPINLSDRLHQVLRWALGSVEIFLSRHCPIWYGYGGGLKWLERFSYINSVVYPWTSLPLIVYCSLPAVCLLTGKFIVPEISNYAGILFMLMFISIAVTGILEMQWGGVGIDDWWRNEQFWVIGGASSHLFALFQGLLKVLAGVNTNFTVTSKAADDGAFSELYIFKWTTLLIPPTTLLIINIIGVIVGVSDAISNGYDSWGPLFGRLFFALWVIVHLYPFLKGMLGKQDKMPTIIVVWSILLASILTLLWVRVNPFVAKGGPVLEICGLNCGN	4	18297078	18301887	FALSE	CP002687.1	TAIR10	AT4G39350	AT4G39350.1	AT4G39350.1	AT4G39350.1.exon1,AT4G39350.1.exon2,AT4G39350.1.exon3,AT4G39350.1.exon4,AT4G39350.1.exon5,AT4G39350.1.exon6,AT4G39350.1.exon7,AT4G39350.1.exon8,AT4G39350.1.exon9,AT4G39350.1.exon10,AT4G39350.1.exon11,AT4G39350.1.exon12,AT4G39350.1.exon13	1,28,157,191,254,343,459,505,547,618,708,774,891	27,156,191,254,343,458,504,546,617,708,773,890,1084	18297078,18297667,18298136,18298335,18298634,18298988,18299432,18299719,18299935,18300239,18300592,18300871,18301306	18297158,18298053,18298238,18298524,18298900,18299333,18299569,18299844,18300147,18300509,18300788,18301221,18301887
O48963	PHOT1_ARATH	3702	MEPTEKPSTKPSSRTLPRDTRGSLEVFNPSTQLTRPDNPVFRPEPPAWQNLSDPRGTSPQPRPQQEPAPSNPVRSDQEIAVTTSWMALKDPSPETISKKTITAEKPQKSAVAAEQRAAEWGLVLKTDTKTGKPQGVGVRNSGGTENDPNGKKTTSQRNSQNSCRSSGEMSDGDVPGGRSGIPRVSEDLKDALSTFQQTFVVSDATKPDYPIMYASAGFFNMTGYTSKEVVGRNCRFLQGSGTDADELAKIRETLAAGNNYCGRILNYKKDGTSFWNLLTIAPIKDESGKVLKFIGMQVEVSKHTEGAKEKALRPNGLPESLIRYDARQKDMATNSVTELVEAVKRPRALSESTNLHPFMTKSESDELPKKPARRMSENVVPSGRRNSGGGRRNSMQRINEIPEKKSRKSSLSFMGIKKKSESLDESIDDGFIEYGEEDDEISDRDERPESVDDKVRQKEMRKGIDLATTLERIEKNFVITDPRLPDNPIIFASDSFLELTEYSREEILGRNCRFLQGPETDLTTVKKIRNAIDNQTEVTVQLINYTKSGKKFWNIFHLQPMRDQKGEVQYFIGVQLDGSKHVEPVRNVIEETAVKEGEDLVKKTAVNIDEAVRELPDANMTPEDLWANHSKVVHCKPHRKDSPPWIAIQKVLESGEPIGLKHFKPVKPLGSGDTGSVHLVELVGTDQLFAMKAMDKAVMLNRNKVHRARAEREILDLLDHPFLPALYASFQTKTHICLITDYYPGGELFMLLDRQPRKVLKEDAVRFYAAQVVVALEYLHCQGIIYRDLKPENVLIQGNGDISLSDFDLSCLTSCKPQLLIPSIDEKKKKKQQKSQQTPIFMAEPMRASNSFVGTEEYIAPEIISGAGHTSAVDWWALGILMYEMLYGYTPFRGKTRQKTFTNVLQKDLKFPASIPASLQVKQLIFRLLQRDPKKRLGCFEGANEVKQHSFFKGINWALIRCTNPPELETPIFSGEAENGEKVVDPELEDLQTNVF	3	16818557	16823957	FALSE	CP002686.1	TAIR10	AT3G45780	AT3G45780.1	AT3G45780.1	AT3G45780.1.exon2,AT3G45780.1.exon3,AT3G45780.1.exon4,AT3G45780.1.exon5,AT3G45780.1.exon6,AT3G45780.1.exon7,AT3G45780.1.exon8,AT3G45780.1.exon9,AT3G45780.1.exon10,AT3G45780.1.exon11,AT3G45780.1.exon12,AT3G45780.1.exon13,AT3G45780.1.exon14,AT3G45780.1.exon15,AT3G45780.1.exon16,AT3G45780.1.exon17,AT3G45780.1.exon18,AT3G45780.1.exon19,AT3G45780.1.exon20,AT3G45780.1.exon21	1,234,295,326,415,490,513,549,566,601,621,676,705,732,766,783,819,862,917,964	234,295,326,415,489,513,549,565,600,620,676,704,731,766,783,818,861,916,963,996	16818557,16819797,16820253,16820440,16820803,16821123,16821282,16821472,16821645,16821833,16821989,16822249,16822420,16822605,16822792,16822942,16823146,16823362,16823615,16823859	16819257,16819979,16820344,16820707,16821025,16821193,16821388,16821521,16821749,16821892,16822155,16822333,16822500,16822708,16822841,16823048,16823274,16823526,16823755,16823957
O49006	PME3_ARATH	3702	MAPSMKEIFSKDNFKKNKKLVLLSAAVALLFVAAVAGISAGASKANEKRTLSPSSHAVLRSSCSSTRYPELCISAVVTAGGVELTSQKDVIEASVNLTITAVEHNYFTVKKLIKKRKGLTPREKTALHDCLETIDETLDELHETVEDLHLYPTKKTLREHAGDLKTLISSAITNQETCLDGFSHDDADKQVRKALLKGQIHVEHMCSNALAMIKNMTDTDIANFEQKAKITSNNRKLKEENQETTVAVDIAGAGELDSEGWPTWLSAGDRRLLQGSGVKADATVAADGSGTFKTVAAAVAAAPENSNKRYVIHIKAGVYRENVEVAKKKKNIMFMGDGRTRTIITGSRNVVDGSTTFHSATVAAVGERFLARDITFQNTAGPSKHQAVALRVGSDFSAFYNCDMLAYQDTLYVHSNRQFFVKCLIAGTVDFIFGNAAVVLQDCDIHARRPNSGQKNMVTAQGRTDPNQNTGIVIQKCRIGATSDLQSVKGSFPTYLGRPWKEYSQTVIMQSAISDVIRPEGWSEWTGTFALNTLTYREYSNTGAGAGTANRVKWRGFKVITAAAEAQKYTAGQFIGGGGWLSSTGFPFSLGL	3	4775095	4772217	TRUE	CP002686.1	TAIR10	AT3G14310	AT3G14310.1	AT3G14310.1	AT3G14310.1.exon1,AT3G14310.1.exon2,AT3G14310.1.exon3	1,200,363	199,363,592	4775095,4774065,4772905	4774499,4773576,4772217
O49048	VPS45_ARATH	3702	MVLVTSVRDYINRMLQDISGMKVLILDSETVSNVSIVYSQSELLQKEVFLVEMIDSISVSKESMSHLKAVYFIRPTSDNIQKLRYQLANPRFGEYHLFFSNLLKDTQIHILADSDEQEVVQQVQEYYADFVSGDPYHFTLNMASNHLYMIPAVVDPSGLQRFSDRVVDGIAAVFLALKRRPVIRYQRTSDTAKRIAHETAKLMYQHESALFDFRRTESSPLLLVIDRRDDPVTPLLNQWTYQAMVHELIGLQDNKVDLKSIGSLPKDQQVEVVLSSEQDAFFKSNMYENFGDIGMNIKRMVDDFQQVAKSNQNIQTVEDMARFVDNYPEYKKMQGNVSKHVTLVTEMSKLVEARKLMTVSQTEQDLACNGGQGAAYEAVTDLLNNESVSDIDRLRLVMLYALRYEKENPVQLMQLFNKLASRSPKYKPGLVQFLLKQAGVEKRTGDLFGNRDLLNIARNMARGLKGVENVYTQHQPLLFQTMESITRGRLRDVDYPFVGDHFQQGRPQEVVIFMVGGTTYEESRSVALQNATNSGVRFILGGTAVLNSKRFLKDLEEAQRISRSGSHMV	1	28984163	28987678	FALSE	CP002684.1	TAIR10	AT1G77140	AT1G77140.1	AT1G77140.1	AT1G77140.1.exon1,AT1G77140.1.exon2,AT1G77140.1.exon3,AT1G77140.1.exon4,AT1G77140.1.exon5,AT1G77140.1.exon6,AT1G77140.1.exon7,AT1G77140.1.exon8,AT1G77140.1.exon9,AT1G77140.1.exon10,AT1G77140.1.exon11,AT1G77140.1.exon12,AT1G77140.1.exon13	1,31,98,125,201,243,271,318,378,430,466,506,550	30,98,124,200,242,270,318,377,429,465,506,550,569	28984163,28984389,28984685,28985042,28985397,28985633,28985787,28986033,28986429,28986823,28987016,28987259,28987621	28984252,28984590,28984764,28985269,28985522,28985716,28985928,28986211,28986584,28986930,28987137,28987390,28987678
O49139	CMT1_ARATH	3702	MAARNKQKKRAEPESDLCFAGKPMSVVESTIRWPHRYQSKKTKLQAPTKKPANKGGKKEDEEIIKQAKCHFDKALVDGVLINLNDDVYVTGLPGKLKFIAKVIELFEADDGVPYCRFRWYYRPEDTLIERFSHLVQPKRVFLSNDENDNPLTCIWSKVNIAKVPLPKITSRIEQRVIPPCDYYYDMKYEVPYLNFTSADDGSDASSSLSSDSALNCFENLHKDEKFLLDLYSGCGAMSTGFCMGASISGVKLITKWSVDINKFACDSLKLNHPETEVRNEAAEDFLALLKEWKRLCEKFSLVSSTEPVESISELEDEEVEENDDIDEASTGAELEPGEFEVEKFLGIMFGDPQGTGEKTLQLMVRWKGYNSSYDTWEPYSGLGNCKEKLKEYVIDGFKSHLLPLPGTVYTVCGGPPCQGISGYNRYRNNEAPLEDQKNQQLLVFLDIIDFLKPNYVLMENVVDLLRFSKGFLARHAVASFVAMNYQTRLGMMAAGSYGLPQLRNRVFLWAAQPSEKLPPYPLPTHEVAKKFNTPKEFKDLQVGRIQMEFLKLDNALTLADAISDLPPVTNYVANDVMDYNDAAPKTEFENFISLKRSETLLPAFGGDPTRRLFDHQPLVLGDDDLERVSYIPKQKGANYRDMPGVLVHNNKAEINPRFRAKLKSGKNVVPAYAISFIKGKSKKPFGRLWGDEIVNTVVTRAEPHNQCVIHPMQNRVLSVRENARLQGFPDCYKLCGTIKEKYIQVGNAVAVPVGVALGYAFGMASQGLTDDEPVIKLPFKYPECMQAKDQI	1	30342394	30346828	FALSE	CP002684.1	TAIR10	AT1G80740	AT1G80740.1	AT1G80740.1	AT1G80740.1.exon1,AT1G80740.1.exon2,AT1G80740.1.exon3,AT1G80740.1.exon4,AT1G80740.1.exon5,AT1G80740.1.exon6,AT1G80740.1.exon7,AT1G80740.1.exon8,AT1G80740.1.exon9,AT1G80740.1.exon10,AT1G80740.1.exon11,AT1G80740.1.exon12,AT1G80740.1.exon13,AT1G80740.1.exon14,AT1G80740.1.exon15,AT1G80740.1.exon16,AT1G80740.1.exon17,AT1G80740.1.exon18,AT1G80740.1.exon19,AT1G80740.1.exon20	1,55,91,127,168,201,255,277,364,383,406,516,539,568,598,636,669,683,707,741	55,90,126,167,201,254,276,363,383,405,515,538,567,598,635,668,683,706,741,791	30342394,30342630,30342959,30343145,30343357,30343844,30344086,30344243,30344608,30344735,30344884,30345302,30345455,30345623,30345784,30345980,30346168,30346311,30346471,30346678	30342557,30342735,30343066,30343267,30343456,30344004,30344151,30344503,30344666,30344801,30345213,30345370,30345541,30345713,30345896,30346078,30346211,30346380,30346574,30346828
O49196	APK2_ARATH	3702	MEGLAIRASRPSVFCSIPGLGGDSHRKPPSDGFLKLPASSIPADSRKLVANSTSFHPISAVNVSAQASLTADFPALSETILKEGRNNGKEKAENIVWHESSICRCDRQQLLQQKGCVVWITGLSGSGKSTVACALSKALFERGKLTYTLDGDNVRHGLNRDLTFKAEHRTENIRRIGEVAKLFADVGVICIASLISPYRRDRDACRSLLPDGDFVEVFMDVPLHVCESRDPKGLYKLARAGKIKGFTGIDDPYEAPVNCEVVLKHTGDDESCSPRQMAENIISYLQNKGYLEG	4	18519787	18521273	FALSE	CP002687.1	TAIR10	AT4G39940	AT4G39940.1	AT4G39940.1	AT4G39940.1.exon1,AT4G39940.1.exon2,AT4G39940.1.exon3,AT4G39940.1.exon4,AT4G39940.1.exon5,AT4G39940.1.exon6	1,78,177,217,245,261	78,177,216,245,260,293	18519787,18520162,18520600,18520817,18521052,18521175	18520018,18520458,18520718,18520901,18521098,18521273
O49203	NDK3_ARATH	3702	MSSQICRSASKAAKSLLSSAKNARFFSEGRAIGAAAAVSASGKIPLYASNFARSSGSGVASKSWITGLLALPAAAYMIQDQEVLAAEMERTFIAIKPDGVQRGLISEIISRFERKGFKLVGIKVIVPSKDFAQKHYHDLKERPFFNGLCDFLSSGPVIAMVWEGDGVIRYGRKLIGATDPQKSEPGTIRGDLAVTVGRNIIHGSDGPETAKDEISLWFKPQELVSYTSNSEKWLYGDN	4	6734298	6732783	TRUE	CP002687.1	TAIR10	AT4G11010	AT4G11010.1	AT4G11010.1	AT4G11010.1.exon1,AT4G11010.1.exon2,AT4G11010.1.exon3,AT4G11010.1.exon4,AT4G11010.1.exon5,AT4G11010.1.exon6,AT4G11010.1.exon7	1,28,75,88,105,161,198	28,75,87,104,160,198,238	6734298,6733907,6733597,6733479,6733338,6733094,6732903	6734217,6733767,6733560,6733429,6733171,6732982,6732783
O49255	NAC29_ARATH	3702	MEVTSQSTLPPGFRFHPTDEELIVYYLRNQTMSKPCPVSIIPEVDIYKFDPWQLPEKTEFGENEWYFFSPRERKYPNGVRPNRAAVSGYWKATGTDKAIHSGSSNVGVKKALVFYKGRPPKGIKTDWIMHEYRLHDSRKASTKRNGSMRLDEWVLCRIYKKRGASKLLNEQEGFMDEVLMEDETKVVVNEAERRTEEEIMMMTSMKLPRTCSLAHLLEMDYMGPVSHIDNFSQFDHLHQPDSESSWFGDLQFNQDEILNHHRQAMFKF	1	26122233	26123219	FALSE	CP002684.1	TAIR10	AT1G69490	AT1G69490.1	AT1G69490.1	AT1G69490.1.exon1,AT1G69490.1.exon2,AT1G69490.1.exon3	1,56,150	56,149,268	26122233,26122496,26122863	26122398,26122776,26123219
O49318	Y2317_ARATH	3702	MGWWIFEFKKESKSMFVGVLFLLTLLVWTSESLNSDGQFLLELKNRGFQDSLNRLHNWNGIDETPCNWIGVNCSSQGSSSSSNSLVVTSLDLSSMNLSGIVSPSIGGLVNLVYLNLAYNALTGDIPREIGNCSKLEVMFLNNNQFGGSIPVEINKLSQLRSFNICNNKLSGPLPEEIGDLYNLEELVAYTNNLTGPLPRSLGNLNKLTTFRAGQNDFSGNIPTEIGKCLNLKLLGLAQNFISGELPKEIGMLVKLQEVILWQNKFSGFIPKDIGNLTSLETLALYGNSLVGPIPSEIGNMKSLKKLYLYQNQLNGTIPKELGKLSKVMEIDFSENLLSGEIPVELSKISELRLLYLFQNKLTGIIPNELSKLRNLAKLDLSINSLTGPIPPGFQNLTSMRQLQLFHNSLSGVIPQGLGLYSPLWVVDFSENQLSGKIPPFICQQSNLILLNLGSNRIFGNIPPGVLRCKSLLQLRVVGNRLTGQFPTELCKLVNLSAIELDQNRFSGPLPPEIGTCQKLQRLHLAANQFSSNLPNEISKLSNLVTFNVSSNSLTGPIPSEIANCKMLQRLDLSRNSFIGSLPPELGSLHQLEILRLSENRFSGNIPFTIGNLTHLTELQMGGNLFSGSIPPQLGLLSSLQIAMNLSYNDFSGEIPPEIGNLHLLMYLSLNNNHLSGEIPTTFENLSSLLGCNFSYNNLTGQLPHTQIFQNMTLTSFLGNKGLCGGHLRSCDPSHSSWPHISSLKAGSARRGRIIIIVSSVIGGISLLLIAIVVHFLRNPVEPTAPYVHDKEPFFQESDIYFVPKERFTVKDILEATKGFHDSYIVGRGACGTVYKAVMPSGKTIAVKKLESNREGNNNNSNNTDNSFRAEILTLGKIRHRNIVRLYSFCYHQGSNSNLLLYEYMSRGSLGELLHGGKSHSMDWPTRFAIALGAAEGLAYLHHDCKPRIIHRDIKSNNILIDENFEAHVGDFGLAKVIDMPLSKSVSAVAGSYGYIAPEYAYTMKVTEKCDIYSFGVVLLELLTGKAPVQPLEQGGDLATWTRNHIRDHSLTSEILDPYLTKVEDDVILNHMITVTKIAVLCTKSSPSDRPTMREVVLMLIESGERAGKVIVSTTCSDLPPPAPP	2	14059829	14056374	TRUE	CP002685.1	TAIR10	AT2G33170	AT2G33170.1	AT2G33170.1	AT2G33170.1.exon3,AT2G33170.1.exon4	1,998	998,1124	14059829,14056753	14056838,14056374
O49326	JAL21_ARATH	3702	MVQKVEARGGEIGDVWDDGAYDGVRKVYVGQGEDGIAFVKFEYVNGSQEVVGDERGKKTLLGAEEFEVDPDDYIVYVEGYHEKVFGVTTKEIISTLTFKTYKGKTSPPFGIVSGTKFVLQGGKIVGFHGRSTDVLHSLGAYISSPATPKLRGKWIKVEQKGEGPGPRCSHDIAQVGNKIFSFGGELTPNQPIDKHLYVFDLETRTWSISPATGDVPNLSCLGVRMVSIGSSLYVFGGRDASRKYNGFYSFDTTKNEWKLLTPVEQGPTPRSFHSMTADENNVYVFGGVSATVRLKTLDAYNIVDHKWVQCSTPGGSCSVRGGAGLEVVQGKVWVVYGFNGCEVDDVHCYDPAQDKWTQVETFGEKPCARSVFASAVVGKHILVFGGEIAMDPKAHEGPGQLSGGTFALDTETLKWEKLDKLGEEEETPSIRGWSASTTGTIDGKKGLVMFGGKAQTNDRFGDLFFYGVDSA	2	14030934	14029353	TRUE	CP002685.1	TAIR10	AT2G33070	AT2G33070.1	AT2G33070.1	AT2G33070.1.exon1,AT2G33070.2.exon3,AT2G33070.1.exon3	1,66,157	65,156,471	14030934,14030663,14030297	14030740,14030391,14029353
O49339	PTI12_ARATH	3702	MRRWICCGDKKGDSDLSNEEVHLKSPWQNSEANQKNQKPQAVVKPEAQKEALPIEVPPLSVDEVKEKTDNFGSKSLIGEGSYGRVYYATLNDGKAVALKKLDVAPEAETNTEFLNQVSMVSRLKHENLIQLVGYCVDENLRVLAYEFATMGSLHDILHGRKGVQGAQPGPTLDWLTRVKIAVEAARGLEYLHEKVQPPVIHRDIRSSNVLLFEDYQAKVADFNLSNQAPDNAARLHSTRVLGTFGYHAPEYAMTGQLTQKSDVYSFGVVLLELLTGRKPVDHTMPRGQQSLVTWATPRLSEDKVKQCVDPKLKGEYPPKSVAKLAAVAALCVQYESEFRPNMSIVVKALQPLLKPPAPAPAPVPES	2	13096399	13098282	FALSE	CP002685.1	TAIR10	AT2G30740	AT2G30740.1	AT2G30740.1	AT2G30740.3.exon2,AT2G30740.9.exon3,AT2G30740.9.exon4,AT2G30740.9.exon5,AT2G30740.9.exon6,AT2G30740.9.exon7,AT2G30740.1.exon9	1,32,117,159,250,295,324	32,116,159,250,294,323,366	13096399,13096764,13097109,13097338,13097698,13097923,13098154	13096492,13097017,13097235,13097611,13097830,13098009,13098282
O49354	COQ3_ARATH	3702	MLASVRVNQLQRLLLSARRLSSSPIIPPSRLLHQRLFSTSDTDASAASFSSSHPKIQTLEGKASNKSRSTSSTTSLNEDELAKFSAIADTWWHSEGPFKPLHQMNPTRLAFIRSTLCRHFSKDPSSAKPFEGLKFIDIGCGGGLLSEPLARMGATVTGVDAVDKNVKIARLHADMDPVTSTIEYLCTTAEKLADEGRKFDAVLSLEVIEHVANPAEFCKSLSALTIPNGATVLSTINRTMRAYASTIVGAEYILRWLPKGTHQWSSFVTPEEMSMILQRASVDVKEIAGFVYNPITGRWLLSDDISVNYIAYGTKRKDLGDI	2	13159824	13157412	TRUE	CP002685.1	TAIR10	AT2G30920	AT2G30920.1	AT2G30920.1	AT2G30920.1.exon1,AT2G30920.2.exon3,AT2G30920.2.exon4,AT2G30920.2.exon5,AT2G30920.2.exon6,AT2G30920.2.exon7,AT2G30920.2.exon8,AT2G30920.2.exon9,AT2G30920.1.exon9	1,91,121,148,174,190,207,257,284	91,121,147,173,190,206,256,283,322	13159824,13159248,13159088,13158763,13158399,13158231,13158054,13157792,13157528	13159553,13159159,13159010,13158686,13158351,13158182,13157905,13157712,13157412
O49394	C82C2_ARATH	3702	MDTSLFSLFVPILVFVFIALFKKSKKPKHVKAPAPSGAWPIIGHLHLLSGKEQLLYRTLGKMADQYGPAMSLRLGSSETFVVSSFEVAKDCFTVNDKALASRPITAAAKHMGYDCAVFGFAPYSAFWREMRKIATLELLSNRRLQMLKHVRVSEISMVMQDLYSLWVKKGGSEPVMVDLKSWLEDMSLNMMVRMVAGKRYFGGGSLSPEDAEEARQCRKGVANFFHLVGIFTVSDAFPKLGWFDFQGHEKEMKQTGRELDVILERWIENHRQQRKVSGTKHNDSDFVDVMLSLAEQGKFSHLQHDAITSIKSTCLALILGGSETSPSTLTWAISLLLNNKDMLKKAQDEIDIHVGRDRNVEDSDIENLVYIQAIIKETLRLYPAGPLLGHREAIEDCTVAGYNVRRGTRMLVNVWKIQRDPRVYMEPNEFRPERFITGEAKEFDVRGQNFELMPFGSGRRSCPGSSLAMQVLHLGLARFLQSFDVKTVMDMPVDMTESPGLTIPKATPLEILISPRLKEGLYV	4	15462408	15464355	FALSE	CP002687.1	TAIR10	AT4G31970	AT4G31970.1	AT4G31970.1	AT4G31970.1.exon1,AT4G31970.1.exon2,AT4G31970.1.exon3	1,158,316	158,315,523	15462408,15462979,15463732	15462879,15463451,15464355
O49397	ARR10_ARATH	3702	MTMEQEIEVLDQFPVGMRVLAVDDDQTCLRILQTLLQRCQYHVTTTNQAQTALELLRENKNKFDLVISDVDMPDMDGFKLLELVGLEMDLPVIMLSAHSDPKYVMKGVKHGACDYLLKPVRIEELKNIWQHVVRKSKLKKNKSNVSNGSGNCDKANRKRKEQYEEEEEEERGNDNDDPTAQKKPRVLWTHELHNKFLAAVDHLGVERAVPKKILDLMNVDKLTRENVASHLQKFRVALKKVSDDAIQQANRAAIDSHFMQMNSQKGLGGFYHHHRGIPVGSGQFHGGTTMMRHYSSNRNLGRLNSLGAGMFQPVSSSFPRNHNDGGNILQGLPLEELQINNNINRAFPSFTSQQNSPMVAPSNLLLLEGNPQSSSLPSNPGFSPHFEISKRLEHWSNAALSTNIPQSDVHSKPDTLEWNAFCDSASPLVNPNLDTNPASLCRNTGFGSTNAAQTDFFYPLQMNQQPANNSGPVTEAQLFRSSNPNEGLLMGQQKLQSGLMASDAGSLDDIVNSLMTQEQSQSDFSEGDWDLDGLAHSEHAYEKLHFPFSLSA	4	15446766	15444293	TRUE	CP002687.1	TAIR10	AT4G31920	AT4G31920.1	AT4G31920.1	AT4G31920.1.exon1,AT4G31920.1.exon2,AT4G31920.1.exon3,AT4G31920.1.exon4,AT4G31920.1.exon5,AT4G31920.1.exon6	1,43,94,207,233,518	43,94,207,232,517,552	15446766,15446183,15445926,15445507,15445336,15444397	15446640,15446031,15445588,15445431,15444482,15444293
O49403	HFA4A_ARATH	3702	MDENNHGVSSSSLPPFLTKTYEMVDDSSSDSIVSWSQSNKSFIVWNPPEFSRDLLPRFFKHNNFSSFIRQLNTYGFRKADPEQWEFANDDFVRGQPHLMKNIHRRKPVHSHSLPNLQAQLNPLTDSERVRMNNQIERLTKEKEGLLEELHKQDEEREVFEMQVKELKERLQHMEKRQKTMVSFVSQVLEKPGLALNLSPCVPETNERKRRFPRIEFFPDEPMLEENKTCVVVREEGSTSPSSHTREHQVEQLESSIAIWENLVSDSCESMLQSRSMMTLDVDESSTFPESPPLSCIQLSVDSRLKSPPSPRIIDMNCEPDGSKEQNTVAAPPPPPVAGANDGFWQQFFSENPGSTEQREVQLERKDDKDKAGVRTEKCWWNSRNVNAITEQLGHLTSSERS	4	10349051	10347772	TRUE	CP002687.1	TAIR10	AT4G18880	AT4G18880.1	AT4G18880.1	AT4G18880.1.exon1,AT4G18880.1.exon2	1,75	74,401	10349051,10348752	10348830,10347772
O49429	MORF1_ARATH	3702	MAMISHRLRRALLTATSYVNRSISSSITPASDFPSVSAAVLKRSVIGRSTEVATRAPARLFSTRQYKLYKEGDEITEDTVLFEGCDYNHWLITMDFSKEETPKSPEEMVAAYEETCAQGLGISVEEAKQRMYACSTTTYQGFQAIMTEQESEKFKDLPGVVFILPDSYIDPQNKEYGGDKYENGVITHRPPPIQSGRARPRPRFDRSGGGSGGPQNFQRNTQYGQQPPMQGGGGSYGPQQGYATPGQGQGTQAPPPFQGGYNQGPRSPPPPYQAGYNQGQGSPVPPYQAGYNQVQGSPVPPYQGTQSSYGQGGSGNYSQGPQGGYNQGGPRNYNPQGAGNFGPASGAGNLGPAPGAGNPGYGQGYSGPGQEQNQTFPQADQRNRDWNNNNPAGQPGSDQVRSRSIMNLASFFFDILIRH	4	10846085	10844436	TRUE	CP002687.1	TAIR10	AT4G20020	AT4G20020.1	AT4G20020.1	AT4G20020.1.exon1,AT4G20020.2.exon2,AT4G20020.2.exon3,AT4G20020.1.exon4	1,123,156,178	123,156,178,419	10846085,10845499,10845312,10845160	10845718,10845402,10845247,10844436
O49434	AAH_ARATH	3702	MAVPHPSSSSSRSHPFLSHVYHTSFHHHHHHNHPSLVLFWCLVFSLLSPLALSSSSSSSSSSSDSSSSSSSHISLGIGETEGTKHDLHQAILRDEAVARLHELGQVSDAATHLERTFMSPASIRAIPLIRGWMEDAGLSTWVDYMGNVHGRVEPKNGSSQALLIGSHMDTVIDAGKYDGSLGIISAISALKVLKIDGRLGELKRPVEVIAFSDEEGVRFQSTFLGSAALAGIMPVSRLEVTDKSGISVQDALKENSIDITDENLMQLKYDPASVWGYVEVHIEQGPVLEWVGYPLGVVKGIAGQTRLKVTVKGSQGHAGTVPMSMRQDPMTGAAELIVLLESVCKNPKDYLSCNVQCNEDTVESLANSLVCTVGEISTWPSASNVIPGQVTFTVDLRTIDDVGRKAILHDLSTRMYQICDKRSLLCSIERKHDADAVMSDPQLSLQLKSAAQSALKKMTGEVQDEVPVLMSGAGHDAMAMAHLTKVGMLFVRCRGGISHSPAEHVLDDDVGAAGLAILEFLESQM	4	10861548	10864526	FALSE	CP002687.1	TAIR10	AT4G20070	AT4G20070.1	AT4G20070.1	AT4G20070.1.exon1,AT4G20070.1.exon2,AT4G20070.1.exon3,AT4G20070.1.exon4,AT4G20070.1.exon5,AT4G20070.1.exon6,AT4G20070.1.exon7,AT4G20070.1.exon8,AT4G20070.1.exon9,AT4G20070.1.exon10,AT4G20070.1.exon11,AT4G20070.1.exon12	1,76,106,140,169,208,244,280,309,390,432,486	76,105,140,168,207,244,279,308,389,431,485,525	10861548,10861948,10862398,10862599,10862781,10862990,10863180,10863405,10863572,10863910,10864124,10864407	10861773,10862036,10862501,10862683,10862897,10863099,10863285,10863491,10863814,10864035,10864285,10864526
O49445	LRK72_ARATH	3702	MFSKVSILLFSLASLLLFRSTTGIEFIYNSNFTTTNTLLLGNATVKSPPSILTLTNQTTFSIGRGLYPSRINASSSSASPLPFATSFIFSMAPFKHLSPGHGFAFVFLPFSETSAASSSQHLGLFNFTNNGDPNSRIFAVEFDVFANQEFNDINDNHVGVDVNSLTSVASETAGFYGGRDGQRFTELKLNSGENYQAWIEFNGSAINVTMARASSRKPIRPLISIPLNLTGVLLDDMFVGFTASTGQLVQSHRILSWSFSNSNFSIGDALITRNLPSFKLSGDSVLKSKGFIAGVSSGVVLLVSVIGLLCFYVVRRRRQRLEGDVEDWETEYWPHRVQYKDVLEATKGFSDENMIGYGGNSKVYRGVLEGKEVAVKRIMMSPRESVGATSEFLAEVSSLGRLRHKNIVGLKGWSKKGGESLILIYEYMENGSVDKRIFDCNEMLNWEERMRVIRDLASGMLYLHEGWETKVLHRDIKSSNVLLDKDMNARVGDFGLAKLQNTSKEMVSTTHVVGTAGYMAPELVKTGRASAQTDVYSFGVFVLEVVCGRRPIEEGREGIVEWIWGLMEKDKVVDGLDERIKANGVFVVEEVEMALRIGLLCVHPDPRVRPKMRQVVQILEQGRLVEDGGEREISLLERVKSSYLLETGEGSRQQHPTFQDVWNSSSYSNSFQTYDSILHGR	4	14026577	14028619	FALSE	CP002687.1	TAIR10	AT4G28350	AT4G28350.1	AT4G28350.1	AT4G28350.1.exon1	1	681	14026577	14028619
O49447	ADT3_ARATH	3702	MDGSKHPSVFQKLHGQSYLINRLSPSVQARGYCVSGAYVNGGLQSLLQPTSHGVGSSLIPHGSFPVLAHAPSEKTGTGFLIDFLMGGVSAAVSKTAAAPIERVKLLIQNQDEMIKAGRLSEPYKGISDCFARTVKDEGMLALWRGNTANVIRYFPTQALNFAFKDYFKRLFNFKKEKDGYWKWFAGNLASGGAAGASSLLFVYSLDYARTRLANDAKAAKKGGQRQFNGMVDVYKKTIASDGIVGLYRGFNISCVGIVVYRGLYFGLYDSLKPVVLVDGLQDSFLASFLLGWGITIGAGLASYPIDTVRRRMMMTSGEAVKYKSSLQAFSQIVKNEGAKSLFKGAGANILRAVAGAGVLAGYDKLQLIVLGKKYGSGGG	4	14042781	14041489	TRUE	CP002687.1	TAIR10	AT4G28390	AT4G28390.1	AT4G28390.1	AT4G28390.2.exon2,AT4G28390.2.exon3,AT4G28390.1.exon4	1,158,282	157,281,379	14042781,14042232,14041782	14042311,14041861,14041489
O49472	INDH_ARATH	3702	MATVALLRSLRRRELHAAHISAYKFSSASAGGRTTELRLHGVKDIIAVASGKGGVGKSSTAVNLAVALANKCELKIGLLDADVYGPSVPIMMNINQKPQVNQDMKMIPVENYGVKCMSMGLLVEKDAPLVWRGPMVMSALAKMTKGVDWGDLDILVVDMPPGTGDAQISISQNLKLSGAVIVSTPQDVALADANRGISMFDKVRVPILGLVENMSCFVCPHCNEPSFIFGKEGARRTAAKKGLKLIGEIPLEMSIREGSDEGVPVVVSSPGSIVSKAYQDLAQNVVKGLKELRENPDNEIQMKLNVPHSSHSS	4	10657517	10659091	FALSE	CP002687.1	TAIR10	AT4G19540	AT4G19540.1	AT4G19540.1	AT4G19540.1.exon1,AT4G19540.1.exon2,AT4G19540.1.exon3,AT4G19540.1.exon4,AT4G19540.1.exon5,AT4G19540.1.exon6,AT4G19540.1.exon7,AT4G19540.1.exon8	1,26,62,103,136,178,207,249	25,62,103,135,178,206,248,313	10657517,10657680,10657893,10658105,10658293,10658499,10658671,10658897	10657591,10657788,10658015,10658202,10658419,10658584,10658796,10659091
O49482	CADH5_ARATH	3702	MGIMEAERKTTGWAARDPSGILSPYTYTLRETGPEDVNIRIICCGICHTDLHQTKNDLGMSNYPMVPGHEVVGEVVEVGSDVSKFTVGDIVGVGCLVGCCGGCSPCERDLEQYCPKKIWSYNDVYINGQPTQGGFAKATVVHQKFVVKIPEGMAVEQAAPLLCAGVTVYSPLSHFGLKQPGLRGGILGLGGVGHMGVKIAKAMGHHVTVISSSNKKREEALQDLGADDYVIGSDQAKMSELADSLDYVIDTVPVHHALEPYLSLLKLDGKLILMGVINNPLQFLTPLLMLGRKVITGSFIGSMKETEEMLEFCKEKGLSSIIEVVKMDYVNTAFERLEKNDVRYRFVVDVEGSNLDA	4	16388666	16386901	TRUE	CP002687.1	TAIR10	AT4G34230	AT4G34230.1	AT4G34230.1	AT4G34230.1.exon1,AT4G34230.2.exon2,AT4G34230.2.exon3,AT4G34230.1.exon4,AT4G34230.1.exon5	1,30,68,144,291	30,68,144,291,357	16388666,16388488,16388280,16387632,16387100	16388578,16388375,16388053,16387193,16386901
O49484	ASK11_ARATH	3702	MSSKMIVLMSSDGQSFEVEEAVAIQSQTIAHMVEDDCVADGIPLANVESKILVKVIEYCKKHHVDEANPISEEDLNNWDEKFMDLEQSTIFELILAANYLNIKSLLDLTCQTVADMIKGKTPEEIRSTFNIENDFTPEEEEAVRKENQWAFE	4	16379003	16379458	FALSE	CP002687.1	TAIR10	AT4G34210	AT4G34210.1	AT4G34210.1	AT4G34210.1.exon1	1	152	16379003	16379458
O49485	SERA1_ARATH	3702	MSATAAASSSIAVATNSLRNVTLSSRSPLPSAISVAFPSRGRNTLQRRLVLVSCSTGDGSKPTILVAEKLGDAGIKLLEDVANVDCSYNMTPEELNIKISLCDALIVRSGTKVGREVFESSHGRLKVVGRAGVGIDNVDLSAATEFGCLVVNAPTANTIAAAEHGIALMAAMARNVAQADASVKAGEWKRNKYVGVSLVGKTLAVLGFGKVGTEVARRAKGLGMRVIAHDPYAPADRAHAIGVDLVSFDEALATADFISLHMPLTPTTSKILNDETFAKMKKGVRIVNVARGGVIDEDALVRALDAGIVAQAALDVFTKEPPAKDSKLVQHERVTVTPHLGASTMEAQEGVAIEIAEAVVGALNGELAATAVNAPMVSAEVLTELKPYVVLAEKLGRLAVQLVAGGSGVKNAKITYASARATDDLDTRLLRAMITKGIIEPISDVYVNLVNADFTAKQRGLRLSEERVLLDGSPESPLETITVQLSNVESKFASSLSESGEVKVEGKVKDGVPHLTKVGSFEVDVTLEGSIILCRQVDQPGMIGTVGSILGESNVNVNFMSVGRIAPRKQAIMAIGVDDIPSKETLKKIGEIPAVEEFVFLKL	4	16376561	16374044	TRUE	CP002687.1	TAIR10	AT4G34200	AT4G34200.1	AT4G34200.1	AT4G34200.1.exon1,AT4G34200.1.exon2,AT4G34200.1.exon3,AT4G34200.1.exon4	1,186,349,381	186,348,380,603	16376561,16375734,16375156,16374712	16376006,16375247,16375061,16374044
O49499	CAMT4_ARATH	3702	MATTTTEATKTSSTNGEDQKQSQNLRHQEVGHKSLLQSDDLYQYILETSVYPREPESMKELREVTAKHPWNIMTTSADEGQFLNMLIKLVNAKNTMEIGVYTGYSLLATALALPEDGKILAMDVNRENYELGLPIIEKAGVAHKIDFREGPALPVLDEIVADEKNHGTYDFIFVDADKDNYINYHKRLIDLVKIGGVIGYDNTLWNGSVVAPPDAPMRKYVRYYRDFVLELNKALAADPRIEICMLPVGDGITICRRIS	4	16310844	16311970	FALSE	CP002687.1	TAIR10	AT4G34050	AT4G34050.1	AT4G34050.1	AT4G34050.1.exon1,AT4G34050.3.exon2,AT4G34050.3.exon3,AT4G34050.1.exon4	1,44,119,163	43,118,162,259	16310844,16311056,16311366,16311680	16310972,16311280,16311497,16311970
O49500	MBR2_ARATH	3702	MQGPRSTGDSSTGINYADGEPICSTNSETTSNNILNPVDVQFPNNTTGSGRPTYASSSSHVVQNHNWWSFGESSSRLGPSDHLNSNGSKTDRQLLSDGYGFEEGQSGMLLPGESFLRGSSSSHMLSHVNLGKDMDIGSGLQTSGVVIRHNNCETSLGSSSQTAEERSSGPGSSLGGLGSSCKRKALEGAPSHSFPGESHGCFFQTENGAWNEGLAQYDASSSLSLSMPSQNSPNVNNQSGLPEPRFGLGGGRAVTASAFPSTRSTETISRPGRRLNPGQPPESVAFSFTQSGSSVRQQQQLPATSPFVDPLDARAIPVTGSSSSGDGQPSMIHLPALTRNIHQFAWSASSSSRANSMPEEGLSPWDAPRINSEQPVFTTPANETRNPVQDQFCWSFTRGNPSTSGDSPFVPRAGSSSGIHGLQPNPTWVTPHNQSRISEVAPWSLFPSIESESATHGASLPLLPTGPSVSSNEAAAPSGSSSRSHRSRQRRSGLLLERQNDHLHLRHLGRSLAADNDGRNRLISEIRQVLSAMRRGENLRFEDYMVFDPLIYQGMAEMHDRHRDMRLDVDNMSYEELLALGERIGDVSTGLSEEVILKVMKQHKHTSSAAGSHQDMEPCCVCQEEYAEGDDLGTLGCGHEFHTACVKQWLMLKNLCPICKTVALST	4	16307503	16304641	TRUE	CP002687.1	TAIR10	AT4G34040	AT4G34040.1	AT4G34040.1	AT4G34040.1.exon3,AT4G34040.1.exon4,AT4G34040.1.exon5,AT4G34040.1.exon6,AT4G34040.1.exon7	1,526,543,576,624	525,542,575,623,666	16307503,16305797,16305402,16305227,16304769	16305929,16305747,16305304,16305084,16304641
O49519	CLE2_ARATH	3702	MAKLSFTFCFLLFLLLSSIAAGSRPLEGARVGVKVRGLSPSIEATSPTVEDDQAAGSHGKSPERLSPGGPDPQHH	4	10212092	10212316	FALSE	CP002687.1	TAIR10	AT4G18510	AT4G18510.1	AT4G18510.1	AT4G18510.1.exon1	1	75	10212092	10212316
O49523	DSEL_ARATH	3702	MKRKKKEEEEEKLIVTREFAKRWRDLSGQNHWKGMLQPLDQDLREYIIHYGEMAQAGYDTFNINTESQFAGASIYSRKDFFAKVGLEIAHPYTKYKVTKFIYATSDIHVPESFLLFPISREGWSKESNWMGYVAVTDDQGTALLGRRDIVVSWRGSVQPLEWVEDFEFGLVNAIKIFGERNDQVQIHQGWYSIYMSQDERSPFTKTNARDQVLREVGRLLEKYKDEEVSITICGHSLGAALATLSATDIVANGYNRPKSRPDKSCPVTAFVFASPRVGDSDFRKLFSGLEDIRVLRTRNLPDVIPIYPPIGYSEVGDEFPIDTRKSPYMKSPGNLATFHCLEGYLHGVAGTQGTNKADLFRLDVERAIGLVNKSVDGLKDECMVPGKWRVLKNKGMAQQDDGSWELVDHEIDDNEDLDF	4	10226862	10225009	TRUE	CP002687.1	TAIR10	AT4G18550	AT4G18550.1	AT4G18550.1	AT4G18550.1.exon1,AT4G18550.2.exon2,AT4G18550.2.exon3,AT4G18550.1.exon4	1,84,212,288	83,211,288,419	10226862,10226172,10225705,10225402	10226614,10225789,10225476,10225009
O49543	MNIF1_ARATH	3702	MASKVISATIRRTLTKPHGTFSRCRYLSTAAAATEVNYEDESIMMKGVRISGRPLYLDMQATTPIDPRVFDAMNASQIHEYGNPHSRTHLYGWEAENAVENARNQVAKLIEASPKEIVFVSGATEANNMAVKGVMHFYKDTKKHVITTQTEHKCVLDSCRHLQQEGFEVTYLPVKTDGLVDLEMLREAIRPDTGLVSIMAVNNEIGVVQPMEEIGMICKEHNVPFHTDAAQAIGKIPVDVKKWNVALMSMSAHKIYGPKGVGALYVRRRPRIRLEPLMNGGGQERGLRSGTGATQQIVGFGAACELAMKEMEYDEKWIKGLQERLLNGVREKLDGVVVNGSMDSRYVGNLNLSFAYVEGESLLMGLKEVAVSSGSACTSASLEPSYVLRALGVDEDMAHTSIRFGIGRFTTKEEIDKAVELTVKQVEKLREMSPLYEMVKEGIDIKNIQWSQH	5	26296349	26297707	FALSE	CP002688.1	TAIR10	AT5G65720	AT5G65720.1	AT5G65720.1	AT5G65720.1.exon2	1	453	26296349	26297707
O49545	BAME1_ARATH	3702	MKLFLLLLFLLHISHTFTASRPISEFRALLSLKTSLTGAGDDKNSPLSSWKVSTSFCTWIGVTCDVSRRHVTSLDLSGLNLSGTLSPDVSHLRLLQNLSLAENLISGPIPPEISSLSGLRHLNLSNNVFNGSFPDEISSGLVNLRVLDVYNNNLTGDLPVSVTNLTQLRHLHLGGNYFAGKIPPSYGSWPVIEYLAVSGNELVGKIPPEIGNLTTLRELYIGYYNAFEDGLPPEIGNLSELVRFDGANCGLTGEIPPEIGKLQKLDTLFLQVNVFSGPLTWELGTLSSLKSMDLSNNMFTGEIPASFAELKNLTLLNLFRNKLHGEIPEFIGDLPELEVLQLWENNFTGSIPQKLGENGKLNLVDLSSNKLTGTLPPNMCSGNKLETLITLGNFLFGSIPDSLGKCESLTRIRMGENFLNGSIPKGLFGLPKLTQVELQDNYLSGELPVAGGVSVNLGQISLSNNQLSGPLPPAIGNFTGVQKLLLDGNKFQGPIPSEVGKLQQLSKIDFSHNLFSGRIAPEISRCKLLTFVDLSRNELSGEIPNEITAMKILNYLNLSRNHLVGSIPGSISSMQSLTSLDFSYNNLSGLVPGTGQFSYFNYTSFLGNPDLCGPYLGPCKDGVAKGGHQSHSKGPLSASMKLLLVLGLLVCSIAFAVVAIIKARSLKKASESRAWRLTAFQRLDFTCDDVLDSLKEDNIIGKGGAGIVYKGVMPNGDLVAVKRLAAMSRGSSHDHGFNAEIQTLGRIRHRHIVRLLGFCSNHETNLLVYEYMPNGSLGEVLHGKKGGHLHWDTRYKIALEAAKGLCYLHHDCSPLIVHRDVKSNNILLDSNFEAHVADFGLAKFLQDSGTSECMSAIAGSYGYIAPEYAYTLKVDEKSDVYSFGVVLLELVTGRKPVGEFGDGVDIVQWVRKMTDSNKDSVLKVLDPRLSSIPIHEVTHVFYVAMLCVEEQAVERPTMREVVQILTEIPKLPPSKDQPMTESAPESELSPKSGVQSPPDLLNL	5	26281826	26284942	FALSE	CP002688.1	TAIR10	AT5G65700	AT5G65700.1	AT5G65700.1	AT5G65700.1.exon1,AT5G65700.1.exon2	1,867	867,1003	26281826,26284533	26284424,26284942
O49562	PDRP1_ARATH	3702	MALLSAMKLQGRPPPISSNLNPNSKPAGSDSVSLNASEPGSERKPRKFSSQLNRWNRARTLRSGAKLDSTITNGSNNTTGPMRPIESSSRTDVSTLDSDVSSSSNGVSEADMTAAKSIYIVSDGTGWTAEHAVNAALGQFDYCLVDRGCPVNTHLFSGIEDGEKLMEIIKQAAREGAMVIYTLADPSMAEATMRACKLWKIPSLDILGPITESISSHLGTNPSGLSRGITNSSLNEDYFKRIEAIEFTIKHDDGALPENLEKADIVLVGVSRTGKTPLSTYLAQKGYKVSNVPIVNGVDLPKTLFEIDPRKVFGLMINPLVLQGIREARAKSLGLGSSFKTKYSELGSVKEELELAKKIFAENPTWPVIEVTESAIEETAAVVLRLYDERQSNRAMPRISKSY	4	11307002	11308584	FALSE	CP002687.1	TAIR10	AT4G21210	AT4G21210.1	AT4G21210.1	AT4G21210.2.exon1,AT4G21210.1.exon2,AT4G21210.1.exon3	1,159,370	158,370,403	11307002,11307770,11308484	11307475,11308403,11308584
O49570	SWAP1_ARATH	3702	MDRRQHDYAASSGLPYAQQQQQQGPNFQQQQQPQFGFHPQHPQYPSPMNASGFIPPHPSMQQFPYQHPMHQQQQPQHLPHPPHPQMFGQQQPQAFLPHLPPHHLPPPFPGPYDSAPPPPPPADPELQKRIDKLVEYSVKNGPEFEAMMRDRQKDNPDYAFLFGGEGHGYYRYKHFLSMHPPGGPFDPPFPSSSMPMIHHPPNPMMSPSMNNVPGALAVPPIRQPPFPPFHDHHQLQQHLPQPHPFAPHARPDFDQSTHAFRGLSGPLPADVAMELNGVLGNLNGTKESIKSAKIWFMQRSPFAPALAEALRDRVFAMDDSDRQMHIVYLANDILFDSLQRRTNLHEFDNEALAFRPILGSMLGRIYHFPQNKEENQSRLEKILQFWASKEVFDQDTISSLEKEMKSGPPANTFSHSPIIAAHALQRPGMLQQPPNSNVSSTMNLEHLTNPVATQQFIPNVMPPGAFPGSIPLNASVPPPTQPPAGEKPPPYPLFPPGLIPGMVRKMQIGSGVPYSPLSPLDIPTVIPPSDTPQSEVLERVSKFFKEIGEVNPSEGPMGSESQDDYDNYERDSPQRKGGACIPPPPNLQVDPETGTYADGSTDKKSGSGRLGLGATADPNEPTQYDDVYTSYRKHRSTNYHTSMSARATTR	4	15164568	15162326	TRUE	CP002687.1	TAIR10	AT4G31200	AT4G31200.1	AT4G31200.1	AT4G31200.2.exon2,AT4G31200.2.exon3,AT4G31200.2.exon4	1,337,428	337,428,650	15164568,15163379,15162993	15163559,15163108,15162326
O49595	HMGB1_ARATH	3702	MKTAKGKDKVKTTKEALKPVDDRKVGKRKAPAEKPTKRETRKEKKAKKDPNKPKRAPSAFFVFLEDFRVTFKKENPNVKAVSAVGKAGGQKWKSMSQAEKAPYEEKAAKRKAEYEKQMDAYNKNLEEGSDESEKSRSEINDEDEASGEEELLEKEAAGDDEEEEEEEDDDDDDDEEED	3	19248491	19247244	TRUE	CP002686.1	TAIR10	AT3G51880	AT3G51880.1	AT3G51880.1	AT3G51880.3.exon3,AT3G51880.3.exon4,AT3G51880.3.exon5,AT3G51880.3.exon6,AT3G51880.3.exon7,AT3G51880.3.exon8,AT3G51880.1.exon8	1,23,64,84,99,126,149	23,64,83,98,125,148,178	19248491,19248183,19247963,19247811,19247681,19247525,19247333	19248424,19248061,19247906,19247767,19247601,19247457,19247244
O49596	HMGB2_ARATH	3702	MKGAKSKTETRSSKLSVTKKPAKGAGRGKAAAKDPNKPKRPASAFFVFMEDFRETFKKENPKNKSVATVGKAAGDKWKSLSDSEKAPYVAKAEKRKVEYEKNIKAYNKKLEEGPKEDEESDKSVSEVNDEDDAEDGSEEEEDDD	1	7177282	7178484	FALSE	CP002684.1	TAIR10	AT1G20693	AT1G20693.1	AT1G20693.1	AT1G20693.1.exon2,AT1G20693.1.exon3,AT1G20693.1.exon4,AT1G20693.1.exon5,AT1G20693.1.exon6,AT1G20693.1.exon7,AT1G20693.1.exon8	1,14,49,69,84,111,140	14,49,68,83,110,139,144	7177282,7177418,7177798,7177960,7178120,7178290,7178470	7177322,7177522,7177855,7178004,7178200,7178376,7178484
O49597	HMGB5_ARATH	3702	MKDNQTEVESRSTDDRLKVRGNKVGKKTKDPNRPKKPPSPFFVFLDDFRKEFNLANPDNKSVGNVGRAAGKKWKTMTEEERAPFVAKSQSKKTEYAVTMQQYNMELANGNKTTGDDEKQEKAADD	4	16888184	16887366	TRUE	CP002687.1	TAIR10	AT4G35570	AT4G35570.1	AT4G35570.1	AT4G35570.1.exon2,AT4G35570.2.exon2,AT4G35570.2.exon3,AT4G35570.2.exon4,AT4G35570.2.exon5,AT4G35570.1.exon7	1,16,45,65,80,107	16,45,64,79,106,125	16888184,16888055,16887868,16887710,16887589,16887422	16888138,16887969,16887811,16887666,16887509,16887366
O49623	DPNP2_ARATH	3702	MSYEKELAAAKKAVTLAARLSQEVQKTLLQSQVWKKSDRSPVTAADYGSQAVVSLVLERELQPDKLSLVAEEETGDLRKNGSEAFLEDIAKLVKDTLASEESYTSSPLSTDDVLNAIDCGKSEGGCKGSHWVLDPIDGTRGFVRGEQYAVGLALLVEGKVVLGVMACPNLPLASAVCATDNSSQEDVGCLFFATTGSGTYVQSLKGNSLPQKVQVSSNENLDEAKFLESYHKPIPIHGTIAKKLGIKALPVRIDSQAKYAALSRGDAEIYLRFTLNGYRECIWDHAPGSIITTEAGGVVCDATGKSLDFSKGKYLAHKTGIIVTTKKLKPWILKAVRESIEEENLYF	5	25616664	25618475	FALSE	CP002688.1	TAIR10	AT5G64000	AT5G64000.1	AT5G64000.1	AT5G64000.1.exon1,AT5G64000.1.exon2,AT5G64000.1.exon3,AT5G64000.2.exon3,AT5G64000.2.exon4,AT5G64000.2.exon5,AT5G64000.2.exon6,AT5G64000.1.exon8	1,23,48,73,141,213,243,294	22,48,72,141,212,242,294,347	25616664,25616815,25617022,25617181,25617477,25617774,25617966,25618315	25616729,25616890,25617095,25617386,25617690,25617863,25618119,25618475
O49627	ISU1_ARATH	3702	MMLKQAAKKALGLTSRQSTPWSVGILRTYHENVIDHYDNPRNVGSFDKNDPNVGTGLVGAPACGDVMKLQIKVDEKTGQIVDARFKTFGCGSAIASSSVATEWVKGKAMEDVLTIKNTEIAKHLSLPPVKLHCSMLAEDAIKAAVKDYKEKRVKTNGAAAAGETTQA	4	11760881	11759447	TRUE	CP002687.1	TAIR10	AT4G22220	AT4G22220.1	AT4G22220.1	AT4G22220.1.exon1,AT4G22220.1.exon2,AT4G22220.1.exon3	1,100,118	100,118,167	11760881,11760195,11759594	11760584,11760141,11759447
O49686	PYR1_ARATH	3702	MPSELTPEERSELKNSIAEFHTYQLDPGSCSSLHAQRIHAPPELVWSIVRRFDKPQTYKHFIKSCSVEQNFEMRVGCTRDVIVISGLPANTSTERLDILDDERRVTGFSIIGGEHRLTNYKSVTTVHRFEKENRIWTVVLESYVVDMPEGNSEDDTRMFADTVVKLNLQKLATVAEAMARNSGDGSGSQVT	4	9928792	9929364	FALSE	CP002687.1	TAIR10	AT4G17870	AT4G17870.1	AT4G17870.1	AT4G17870.1.exon1	1	191	9928792	9929364
O49687	MYC4_ARATH	3702	MSPTNVQVTDYHLNQSKTDTTNLWSTDDDASVMEAFIGGGSDHSSLFPPLPPPPLPQVNEDNLQQRLQALIEGANENWTYAVFWQSSHGFAGEDNNNNNTVLLGWGDGYYKGEEEKSRKKKSNPASAAEQEHRKRVIRELNSLISGGVGGGDEAGDEEVTDTEWFFLVSMTQSFVKGTGLPGQAFSNSDTIWLSGSNALAGSSCERARQGQIYGLQTMVCVATENGVVELGSSEIIHQSSDLVDKVDTFFNFNNGGGEFGSWAFNLNPDQGENDPGLWISEPNGVDSGLVAAPVMNNGGNDSTSNSDSQPISKLCNGSSVENPNPKVLKSCEMVNFKNGIENGQEEDSSNKKRSPVSNNEEGMLSFTSVLPCDSNHSDLEASVAKEAESNRVVVEPEKKPRKRGRKPANGREEPLNHVEAERQRREKLNQRFYSLRAVVPNVSKMDKASLLGDAISYISELKSKLQKAESDKEELQKQIDVMNKEAGNAKSSVKDRKCLNQESSVLIEMEVDVKIIGWDAMIRIQCSKRNHPGAKFMEALKELDLEVNHASLSVVNDLMIQQATVKMGNQFFTQDQLKVALTEKVGECP	4	9935471	9933705	TRUE	CP002687.1	TAIR10	AT4G17880	AT4G17880.1	AT4G17880.1	AT4G17880.1.exon1	1	589	9935471	9933705
O49696	ALMTC_ARATH	3702	MSNKVHVGSLEMEEGLSKTKWMVLEPSEKIKKIPKRLWNVGKEDPRRVIHALKVGLSLTLVSLLYLMEPLFKGIGSNAIWAVMTVVVVLEFSAGATLCKGLNRGLGTLIAGSLAFFIEFVANDSGKVLRAIFIGTAVFIIGAAATYIRFIPYIKKNYDYGVVIFLLTFNLITVSSYRVDSVINIAHDRFYTIAVGCGICLFMSLLVFPIWSGEDLHKTTVGKLQGLSRSIEACVDEYFEEKEKEKTDSKDRIYEGYQAVLDSKSTDETLALYANWEPRHTLRCHRFPCQQYVKVGAVLRQFGYTVVALHGCLQTEIQTPRSVRALFKDPCVRLAGEVCKALTELADSISNHRHCSPEILSDHLHVALQDLNSAIKSQPKLFLGSNLHRHNNKHQNGSISNNKHHQRNSSNSGKDLNGDVSLQNTETGTRKITETGSRQGQNGAVSLSSFRTDTSALMEYRRSFKNSNSEMSAAGERRMLRPQLSKIAVMTSLEFSEALPFAAFASLLVEMVARLDNVIEEVEELGRIASFKEYDNKRDQTADDVRCENPANVTISVGAAE	4	9975482	9977719	FALSE	CP002687.1	TAIR10	AT4G17970	AT4G17970.1	AT4G17970.1	AT4G17970.1.exon1,AT4G17970.1.exon2,AT4G17970.1.exon3,AT4G17970.1.exon4,AT4G17970.1.exon5,AT4G17970.1.exon6	1,94,141,232,270,318	94,141,232,269,317,560	9975482,9975874,9976171,9976571,9976761,9976991	9975761,9976014,9976443,9976683,9976904,9977719
O49717	CDPKF_ARATH	3702	MGCFSSKHRNTESDIINGSVQSSIPTNQPENHVSRDVLKPQKPPSPQIPTTTQSNHHHQQESKPVNQQIEKKHVLTQPLKPIVFRETETILGKPFEEIRKLYTLGKELGRGQFGITYTCKENSTGNTYACKSILKRKLTRKQDIDDVKREIQIMQYLSGQENIVEIKGAYEDRQSIHLVMELCGGSELFDRIIAQGHYSEKAAAGVIRSVLNVVQICHFMGVIHRDLKPENFLLASTDENAMLKATDFGLSVFIEEGKVYRDIVGSAYYVAPEVLRRSYGKEIDIWSAGIILYILLCGVPPFWSETEKGIFNEIIKGEIDFDSQPWPSISESAKDLVRKLLTKDPKQRISAAQALEHPWIRGGEAPDKPIDSAVLSRMKQFRAMNKLKKLALKVIAESLSEEEIKGLKTMFANMDTDKSGTITYEELKNGLAKLGSKLTEAEVKQLMEAADVDGNGTIDYIEFISATMHRYRFDRDEHVFKAFQYFDKDNSGFITMDELESAMKEYGMGDEASIKEVIAEVDTDNDGRINYEEFCAMMRSGITLPQQGKILPVQ	4	11640847	11643384	FALSE	CP002687.1	TAIR10	AT4G21940	AT4G21940.1	AT4G21940.1	AT4G21940.1.exon1,AT4G21940.2.exon2,AT4G21940.2.exon3,AT4G21940.2.exon4,AT4G21940.2.exon5,AT4G21940.2.exon6,AT4G21940.2.exon7,AT4G21940.1.exon8	1,257,305,356,394,450,492,526	257,305,356,393,449,492,525,554	11640847,11641977,11642206,11642457,11642651,11642901,11643111,11643298	11641615,11642120,11642358,11642569,11642818,11643028,11643210,11643384
O49782	MYB51_ARATH	3702	MVRTPCCKAELGLKKGAWTPEEDQKLLSYLNRHGEGGWRTLPEKAGLKRCGKSCRLRWANYLRPDIKRGEFTEDEERSIISLHALHGNKWSAIARGLPGRTDNEIKNYWNTHIKKRLIKKGIDPVTHKGITSGTDKSENLPEKQNVNLTTSDHDLDNDKAKKNNKNFGLSSASFLNKVANRFGKRINQSVLSEIIGSGGPLASTSHTTNTTTTSVSVDSESVKSTSSSFAPTSNLLCHGTVATTPVSSNFDVDGNVNLTCSSSTFSDSSVNNPLMYCDNFVGNNNVDDEDTIGFSTFLNDEDFMMLEESCVENTAFMKELTRFLHEDENDVVDVTPVYERQDLFDEIDNYFG	1	6389765	6391023	FALSE	CP002684.1	TAIR10	AT1G18570	AT1G18570.1	AT1G18570.1	AT1G18570.1.exon1,AT1G18570.1.exon2,AT1G18570.1.exon3	1,46,89	46,89,352	6389765,6390015,6390234	6389900,6390144,6391023
O49839	PBL2_ARATH	3702	MGNCLDSSAKVDNSNHSPHANSASSGSKVSSKTSRSTGPSGLSTTSYSTDSSFGPLPTLRTEGEILSSPNLKAFTFNELKNATKNFRQDNLLGEGGFGCVFKGWIDQTSLTASRPGSGIVVAVKQLKPEGFQGHKEWLTEVNYLGQLSHPNLVLLVGYCAEGENRLLVYEFMPKGSLENHLFRRGAQPLTWAIRMKVAVGAAKGLTFLHEAKSQVIYRDFKAANILLDADFNAKLSDFGLAKAGPTGDNTHVSTKVIGTHGYAAPEYVATGRLTAKSDVYSFGVVLLELISGRRAMDNSNGGNEYSLVDWATPYLGDKRKLFRIMDTKLGGQYPQKGAFTAANLALQCLNPDAKLRPKMSEVLVTLEQLESVAKPGTKHTQMESPRFHHSSVMQKSPVRYSHDRPLLHMTPGASPLPSYTQSPRVR	1	4915859	4917956	FALSE	CP002684.1	TAIR10	AT1G14370	AT1G14370.1	AT1G14370.1	AT1G14370.1.exon1,AT1G14370.1.exon2,AT1G14370.1.exon3,AT1G14370.1.exon4,AT1G14370.1.exon5,AT1G14370.1.exon6	1,23,139,184,230,271	23,138,184,229,271,426	4915859,4916195,4916636,4916873,4917096,4917490	4915925,4916541,4916771,4917009,4917219,4917956
O49840	PBL3_ARATH	3702	MGNCLDSSAKVDSSSHSPHANSASLSSRVSSKTSRSTVPSSLSINSYSSVESLPTPRTEGEILSSPNLKAFTFNELKNATRNFRPDSLLGEGGFGYVFKGWIDGTTLTASKPGSGIVVAVKKLKTEGYQGHKEWLTEVNYLGQLSHPNLVKLVGYCVEGENRLLVYEFMPKGSLENHLFRRGAQPLTWAIRMKVAIGAAKGLTFLHDAKSQVIYRDFKAANILLDAEFNSKLSDFGLAKAGPTGDKTHVSTQVMGTHGYAAPEYVATGRLTAKSDVYSFGVVLLELLSGRRAVDKSKVGMEQSLVDWATPYLGDKRKLFRIMDTRLGGQYPQKGAYTAASLALQCLNPDAKLRPKMSEVLAKLDQLESTKPGTGVGNRQAQIDSPRGSNGSIVQKSPRRYSYDRPLLHITPGASPLPTHNHSPRVR	2	799250	796892	TRUE	CP002685.1	TAIR10	AT2G02800	AT2G02800.1	AT2G02800.1	AT2G02800.1.exon1,AT2G02800.2.exon2,AT2G02800.2.exon3,AT2G02800.2.exon4,AT2G02800.2.exon5,AT2G02800.1.exon6	1,23,136,181,227,268	23,135,181,226,268,426	799250,798720,798283,798035,797795,797367	799184,798383,798148,797899,797672,796892
O50008	METE1_ARATH	3702	MASHIVGYPRMGPKRELKFALESFWDGKSTAEDLQKVSADLRSSIWKQMSAAGTKFIPSNTFAHYDQVLDTTAMLGAVPPRYGYTGGEIGLDVYFSMARGNASVPAMEMTKWFDTNYHYIVPELGPEVNFSYASHKAVNEYKEAKALGVDTVPVLVGPVSYLLLSKAAKGVDKSFELLSLLPKILPIYKEVITELKAAGATWIQLDEPVLVMDLEGQKLQAFTGAYAELESTLSGLNVLVETYFADIPAEAYKTLTSLKGVTAFGFDLVRGTKTLDLVKAGFPEGKYLFAGVVDGRNIWANDFAASLSTLQALEGIVGKDKLVVSTSCSLLHTAVDLINETKLDDEIKSWLAFAAQKVVEVNALAKALAGQKDEALFSANAAALASRRSSPRVTNEGVQKAAAALKGSDHRRATNVSARLDAQQKKLNLPILPTTTIGSFPQTVELRRVRREYKAKKVSEEDYVKAIKEEIKKVVDLQEELDIDVLVHGEPERNDMVEYFGEQLSGFAFTANGWVQSYGSRCVKPPVIYGDVSRPKAMTVFWSAMAQSMTSRPMKGMLTGPVTILNWSFVRNDQPRHETCYQIALAIKDEVEDLEKGGIGVIQIDEAALREGLPLRKSEHAFYLDWAVHSFRITNCGVQDSTQIHTHMCYSHFNDIIHSIIDMDADVITIENSRSDEKLLSVFREGVKYGAGIGPGVYDIHSPRIPSSEEIADRVNKMLAVLEQNILWVNPDCGLKTRKYTEVKPALKNMVDAAKLIRSQLASAK	5	5935771	5939192	FALSE	CP002688.1	TAIR10	AT5G17920	AT5G17920.1	AT5G17920.1	AT5G17920.1.exon2,AT5G17920.1.exon3,AT5G17920.1.exon4,AT5G17920.1.exon5,AT5G17920.1.exon6,AT5G17920.1.exon7,AT5G17920.1.exon8,AT5G17920.1.exon9,AT5G17920.1.exon10,AT5G17920.1.exon11,AT5G17920.1.exon12	1,117,147,189,320,375,402,457,493,576,644	117,146,189,320,374,401,457,492,576,643,765	5935771,5936210,5936566,5936800,5937293,5937555,5937733,5937994,5938192,5938527,5938827	5936120,5936297,5936693,5937191,5937456,5937635,5937899,5938099,5938442,5938728,5939192
O50055	COL1_ARATH	3702	MLKVESNWAQACDTCRSAACTVYCRADSAYLCSSCDAQVHAANRLASRHERVRVCQSCERAPAAFFCKADAASLCTTCDSEIHSANPLARRHQRVPILPISEYSYSSTATNHSCETTVTDPENRLVLGQEEEDEDEAEAASWLLPNSGKNSGNNNGFSIGDEFLNLVDYSSSDKQFTDQSNQYQLDCNVPQRSYGEDGVVPLQIEVSKGMYQEQQNFQLSINCGSWGALRSSNGSLSHMVNVSSMDLGVVPESTTSDATVSNPRSPKAVTDQPPYPPAQMLSPRDREARVLRYREKKKMRKFEKTIRYASRKAYAEKRPRIKGRFAKKKDVDEEANQAFSTMITFDTGYGIVPSF	5	5177473	5176300	TRUE	CP002688.1	TAIR10	AT5G15850	AT5G15850.1	AT5G15850.1	AT5G15850.1.exon1,AT5G15850.1.exon2	1,240	239,355	5177473,5176647	5176757,5176300
O50061	RK4_ARATH	3702	MASSATAPNSLSFFSSSLFLSSSHQIPKTYISVSKLGSGRVSKPLSVSSQLATLPILSFEGEKVGETYLDLKAAPEDTARAVVHRAIVTDLNNKRRGTASTLTRGEVRGGGIKPYSQKKTGHARRGSQRTPLRPGGGVVFGPRPKDWSIKINRKEKKLAISTALSSAASAEGGAIVVEEFGEKFEKPKTKDFLAAMQRWGLDPKEKAMFLMIDVDENVAKSSRNIGTLRMLTPRTLNLFDILNADKLVLTPAAVEFLNARYGVDAVEEEDDDEDETEGSEEA	1	2249190	2250186	FALSE	CP002684.1	TAIR10	AT1G07320	AT1G07320.1	AT1G07320.1	AT1G07320.1.exon1,AT1G07320.1.exon2	1,278	278,282	2249190,2250173	2250021,2250186
O64399	MYB34_ARATH	3702	MVRTPCCKEEGIKKGAWTPEEDQKLIAYLHLHGEGGWRTLPEKAGLKRCGKSCRLRWANYLRPDIKRGEFSPEEDDTIIKLHALKGNKWAAIATSLAGRTDNEIKNYWNTNLKKRLKQKGIDAITHKPINSTGQTGFEPKVNKPVYSSGSARLLNRVASKYAVELNRDLLTGIISGNSTVAEDSQNSGDVDSPTSTLLNKMAATSVLINTTTTYSGFSDNCSFTDEFNEFFNNEEISDIYTTVDNFGFMEELKSILSYGDASAGVIENSPEVNVADAMEFIDSWNEDDNMVGVFV	5	24495029	24496217	FALSE	CP002688.1	TAIR10	AT5G60890	AT5G60890.1	AT5G60890.1	AT5G60890.1.exon1,AT5G60890.1.exon2,AT5G60890.1.exon3	1,45,88	45,88,295	24495029,24495254,24495596	24495161,24495383,24496217
O64425	RMA1_ARATH	3702	MALDQSFEDAALLGELYGEGAFCFKSKKPEPITVSVPSDDTDDSNFDCNICLDSVQEPVVTLCGHLFCWPCIHKWLDVQSFSTSDEYQRHRQCPVCKSKVSHSTLVPLYGRGRCTTQEEGKNSVPKRPVGPVYRLEMPNSPYASTDLRLSQRVHFNSPQEGYYPVSGVMSSNSLSYSAVLDPVMVMVGEMVATRLFGTRVMDRFAYPDTYNLAGTSGPRMRRRIMQADKSLGRIFFFFMCCVVLCLLLF	4	1557353	1557120	TRUE	CP002687.1	TAIR10	AT4G03510	AT4G03510.1	AT4G03510.1	AT4G03510.1.exon3	1	250	1557353	1557120
O64470	SHT_ARATH	3702	MAPITFRKSYTIVPAEPTWSGRFPLAEWDQVGTITHIPTLYFYDKPSESFQGNVVEILKTSLSRVLVHFYPMAGRLRWLPRGRFELNCNAEGVEFIEAESEGKLSDFKDFSPTPEFENLMPQVNYKNPIETIPLFLAQVTKFKCGGISLSVNVSHAIVDGQSALHLISEWGRLARGEPLETVPFLDRKILWAGEPLPPFVSPPKFDHKEFDQPPFLIGETDNVEERKKKTIVVMLPLSTSQLQKLRSKANGSKHSDPAKGFTRYETVTGHVWRCACKARGHSPEQPTALGICIDTRSRMEPPLPRGYFGNATLDVVAASTSGELISNELGFAASLISKAIKNVTNEYVMIGIEYLKNQKDLKKFQDLHALGSTEGPFYGNPNLGVVSWLTLPMYGLDFGWGKEFYTGPGTHDFDGDSLILPDQNEDGSVILATCLQVAHMEAFKKHFYEDI	2	8261958	8260188	TRUE	CP002685.1	TAIR10	AT2G19070	AT2G19070.1	AT2G19070.1	AT2G19070.1.exon1,AT2G19070.1.exon2	1,322	322,451	8261958,8260576	8260995,8260188
O64471	MTX_ARATH	3702	MEGDQETNVYTLVARKPSFDLPTACPNCLPAYIYLKLAQLPFELAFNSTFPDSDELPYFESDTYVAYNNEDGGVIEKLKKDGIVNLDSQLQSLSDYLSLKALIVSWLEEALTYEIWVGTEGISTSKIYYSDLPWVISKVLFYKQTYLAKNRLGITKENAEQREKQIYKRASEAYEALSTRLGEQKFLFEDRPSSLDAFLLSHILFIIQALPVTSVLRCKLLEHSNLVRYAEKLKSEFLEASSSSPSPPLHSFPSSFPRKSSKPKSKPKVEKTEEEKKFKKRARFFLAAQFLAVVIYVSVMGGGSSDELEYEDEDD	2	8262818	8264743	FALSE	CP002685.1	TAIR10	AT2G19080	AT2G19080.1	AT2G19080.1	AT2G19080.1.exon1,AT2G19080.2.exon2,AT2G19080.2.exon3,AT2G19080.1.exon4,AT2G19080.1.exon5,AT2G19080.1.exon6	1,54,166,191,212,260	54,165,191,211,260,315	8262818,8263532,8263969,8264134,8264305,8264577	8262977,8263866,8264045,8264194,8264449,8264743
O64474	HMA4_ARATH	3702	MALQNKEEEKKKVKKLQKSYFDVLGICCTSEVPIIENILKSLDGVKEYSVIVPSRTVIVVHDSLLISPFQIAKALNEARLEANVRVNGETSFKNKWPSPFAVVSGLLLLLSFLKFVYSPLRWLAVAAVAAGIYPILAKAFASIKRPRIDINILVIITVIATLAMQDFMEAAAVVFLFTISDWLETRASYKATSVMQSLMSLAPQKAIIAETGEEVEVDEVKVDTVVAVKAGETIPIDGIVVDGNCEVDEKTLTGEAFPVPKQRDSTVWAGTINLNGYICVKTTSLAGDCVVAKMAKLVEEAQSSKTKSQRLIDKCSQYYTPAIILVSACVAIVPVIMKVHNLKHWFHLALVVLVSGCPCGLILSTPVATFCALTKAATSGLLIKSADYLDTLSKIKIVAFDKTGTITRGEFIVIDFKSLSRDINLRSLLYWVSSVESKSSHPMAATIVDYAKSVSVEPRPEEVEDYQNFPGEGIYGKIDGNDIFIGNKKIASRAGCSTVPEIEVDTKGGKTVGYVYVGERLAGFFNLSDACRSGVSQAMAELKSLGIKTAMLTGDNQAAAMHAQEQLGNVLDVVHGDLLPEDKSRIIQEFKKEGPTAMVGDGVNDAPALATADIGISMGISGSALATQTGNIILMSNDIRRIPQAVKLARRARRKVVENVCLSIILKAGILALAFAGHPLIWAAVLVDVGTCLLVIFNSMLLLREKKKIGNKKCYRASTSKLNGRKLEGDDDYVVDLEAGLLTKSGNGQCKSSCCGDKKNQENVVMMKPSSKTSSDHSHPGCCGDKKEEKVKPLVKDGCCSEKTRKSEGDMVSLSSCKKSSHVKHDLKMKGGSGCCASKNEKGKEVVAKSCCEKPKQQVESVGDCKSGHCEKKKQAEDIVVPVQIIGHALTHVEIELQTKETCKTSCCDSKEKVKETGLLLSSENTPYLEKGVLIKDEGNCKSGSENMGTVKQSCHEKGCSDEKQTGEITLASEEETDDQDCSSGCCVNEGTVKQSFDEKKHSVLVEKEGLDMETGFCCDAKLVCCGNTEGEVKEQCRLEIKKEEHCKSGCCGEEIQTGEITLVSEEETESTNCSTGCCVDKEEVTQTCHEKPASLVVSGLEVKKDEHCESSHRAVKVETCCKVKIPEACASKCRDRAKRHSGKSCCRSYAKELCSHRHHHHHHHHHHHVSA	2	8279478	8286252	FALSE	CP002685.1	TAIR10	AT2G19110	AT2G19110.1	AT2G19110.1	AT2G19110.1.exon1,AT2G19110.1.exon2,AT2G19110.1.exon3,AT2G19110.1.exon4,AT2G19110.1.exon5,AT2G19110.1.exon6,AT2G19110.1.exon7,AT2G19110.1.exon8,AT2G19110.1.exon9	1,72,158,191,276,322,431,499,567	72,158,190,276,322,431,499,566,1172	8279478,8280926,8282647,8282884,8283229,8283449,8283861,8284147,8284435	8279691,8281183,8282744,8283139,8283366,8283776,8284063,8284349,8286252
O64477	Y2913_ARATH	3702	MVSFLTLTSFFFICFFIHGSSAVDTISGDFTLSGDQTIVSSDGTYEMGFFKPGSSSNFYIGMWYKQLSQTILWVANRDKAVSDKNSSVFKISNGNLILLDGNYQTPVWSTGLNSTSSVSALEAVLQDDGNLVLRTGGSSLSANVLWQSFDHPGDTWLPGVKIRLDKRTGKSQRLTSWKSLEDPSPGLFSLELDESTAYKILWNGSNEYWSSGPWNPQSRIFDSVPEMRLNYIYNFSFFSNTTDSYFTYSIYNQLNVSRFVMDVSGQIKQFTWLEGNKAWNLFWSQPRQQCQVYRYCGSFGICSDKSEPFCRCPQGFRPMSQKDWDLKDYSAGCVRKTELQCSRGDINQFFRLPNMKLADNSEVLTRTSLSICASACQGDCSCKAYAYDEGSSKCLVWSKDVLNLQQLEDENSEGNIFYLRLAASDVPNVGASGKSNNKGLIFGAVLGSLGVIVLVLLVVILILRYRRRKRMRGEKGDGTLSAFSYRELQNATKNFSDKLGGGGFGSVFKGALPDSSDIAVKRLEGISQGEKQFRTEVVTIGTIQHVNLVRLRGFCSEGSKKLLVYDYMPNGSLDSHLFLNQVEEKIVLGWKLRFQIALGTARGLAYLHDECRDCIIHCDIKPENILLDSQFCPKVADFGLAKLVGRDFSRVLTTMRGTRGYLAPEWISGVAITAKADVYSYGMMLFELVSGRRNTEQSENEKVRFFPSWAATILTKDGDIRSLVDPRLEGDAVDIEEVTRACKVACWCIQDEESHRPAMSQVVQILEGVLEVNPPPFPRSIQALVVSDEDVVFFTESSSSSSHNSSQNHKHSSSSSSSKKMTNDNSSA	2	8293789	8296272	FALSE	CP002685.1	TAIR10	AT2G19130	AT2G19130.1	AT2G19130.1	AT2G19130.1.exon1	1	828	8293789	8296272
O64483	SIRK_ARATH	3702	MAMLKSLSSILFTSFALLFFLVHAQDQSGFISIDCGIPDDSSYNDETTGIKYVSDSAFVDSGTTKRIAAQFQSSGFDRHLLNVRSFPQSKRSCYDVPTPRGKGFKYLIRTRFMYGNYDDLGRVPEFDLYLGVNFWDSVKLDDATTILNKEIITIPLLDNVQVCVVDKNAGTPFLSVLEIRLLLNTTYETPYDALTLLRRLDYSKTGKLPSRYKDDIYDRIWTPRIVSSEYKILNTSLTVDQFLNNGYQPASTVMSTAETARNESLYLTLSFRPPDPNAKFYVYMHFAEIEVLKSNQTREFSIWLNEDVISPSFKLRYLLTDTFVTPDPVSGITINFSLLQPPGEFVLPPIINALEVYQVNEFLQIPTHPQDVDAMRKIKATYRVKKNWQGDPCVPVDYSWEGIDCIQSDNTTNPRVVSLNISFSELRGQIDPAFSNLTSIRKLDLSGNTLTGEIPAFLANLPNLTELNVEGNKLTGIVPQRLHERSKNGSLSLRFGRNPDLCLSDSCSNTKKKNKNGYIIPLVVVGIIVVLLTALALFRRFKKKQQRGTLGERNGPLKTAKRYFKYSEVVNITNNFERVIGKGGFGKVYHGVINGEQVAVKVLSEESAQGYKEFRAEVDLLMRVHHTNLTSLVGYCNEINHMVLIYEYMANENLGDYLAGKRSFILSWEERLKISLDAAQGLEYLHNGCKPPIVHRDVKPTNILLNEKLQAKMADFGLSRSFSVEGSGQISTVVAGSIGYLDPEYYSTRQMNEKSDVYSLGVVLLEVITGQPAIASSKTEKVHISDHVRSILANGDIRGIVDQRLRERYDVGSAWKMSEIALACTEHTSAQRPTMSQVVMELKQIVYGIVTDQENYDDSTKMLTVNLDTEMVPRAR	2	8329893	8326070	TRUE	CP002685.1	TAIR10	AT2G19190	AT2G19190.1	AT2G19190.1	AT2G19190.1.exon1,AT2G19190.1.exon2,AT2G19190.1.exon3,AT2G19190.1.exon4,AT2G19190.1.exon5,AT2G19190.1.exon6,AT2G19190.1.exon7,AT2G19190.1.exon8,AT2G19190.1.exon9,AT2G19190.1.exon10,AT2G19190.1.exon11,AT2G19190.1.exon12,AT2G19190.1.exon13	1,29,211,372,419,443,467,494,548,618,660,681,744	29,211,372,419,443,467,494,548,617,660,681,744,876	8329893,8329614,8328988,8328422,8328170,8328015,8327850,8327634,8327413,8327122,8326908,8326747,8326466	8329809,8329068,8328507,8328281,8328099,8327944,8327770,8327474,8327205,8326996,8326846,8326558,8326070
O64495	SBT12_ARATH	3702	MEPKPFFLCIIFLLFCSSSSEILQKQTYIVQLHPNSETAKTFASKFDWHLSFLQEAVLGVEEEEEEPSSRLLYSYGSAIEGFAAQLTESEAEILRYSPEVVAVRPDHVLQVQTTYSYKFLGLDGFGNSGVWSKSRFGQGTIIGVLDTGVWPESPSFDDTGMPSIPRKWKGICQEGESFSSSSCNRKLIGARFFIRGHRVANSPEESPNMPREYISARDSTGHGTHTASTVGGSSVSMANVLGNGAGVARGMAPGAHIAVYKVCWFNGCYSSDILAAIDVAIQDKVDVLSLSLGGFPIPLYDDTIAIGTFRAMERGISVICAAGNNGPIESSVANTAPWVSTIGAGTLDRRFPAVVRLANGKLLYGESLYPGKGIKNAGREVEVIYVTGGDKGSEFCLRGSLPREEIRGKMVICDRGVNGRSEKGEAVKEAGGVAMILANTEINQEEDSIDVHLLPATLIGYTESVLLKAYVNATVKPKARIIFGGTVIGRSRAPEVAQFSARGPSLANPSILKPDMIAPGVNIIAAWPQNLGPTGLPYDSRRVNFTVMSGTSMSCPHVSGITALIRSAYPNWSPAAIKSALMTTADLYDRQGKAIKDGNKPAGVFAIGAGHVNPQKAINPGLVYNIQPVDYITYLCTLGFTRSDILAITHKNVSCNGILRKNPGFSLNYPSIAVIFKRGKTTEMITRRVTNVGSPNSIYSVNVKAPEGIKVIVNPKRLVFKHVDQTLSYRVWFVLKKKNRGGKVASFAQGQLTWVNSHNLMQRVRSPISVTLKTN	1	1063784	1061460	TRUE	CP002684.1	TAIR10	AT1G04110	AT1G04110.1	AT1G04110.1	AT1G04110.1.exon1	1	775	1063784	1061460
O64517	MCA4_ARATH	3702	MTKKAVLIGINYPGTKAELRGCVNDVRRMYKCLVERYGFSEENITVLIDTDESSTQPTGKNIRRALADLVESADSGDVLVVHYSGHGTRLPAETGEDDDTGFDECIVPCDMNLITDDDFRDLVDKVPPGCRMTIISDSCHSGGLIDEAKEQIGESTKKEAEDEDESEESSSRFGFRKFLRSKVEGAIESRGFHIGGNKKDEDEAEEIETKEIELEDGETIHAKDKSLPLQTLIDILKQQTGNDNIEVGKIRPSLFDAFGDDSSPKVKKFMKVILGKLQAGNGEEGGLMGMLGKLASGFLEGKLNDEDYVKPAMQTHVGSKEEVYAGGSRGSVPLPDSGILISGCQTDQTSADATPAGKPTEAYGAMSNSIQTILEETDGEISNREMVTRARKALKKQGFTQQPGLYCHDGYANAPFIC	1	29842849	29844365	FALSE	CP002684.1	TAIR10	AT1G79340	AT1G79340.1	AT1G79340.1	AT1G79340.1.exon1,AT1G79340.1.exon2	1,116	116,418	29842849,29843458	29843194,29844365
O64530	STR1_ARATH	3702	MASTLFSRTFLAASHRLITPSLPQKIFNPATFLSRSLHSQLGSASTAYKSTTWARRAMASTGVETKAGYSTSSVSTSEPVVSVDWLHANLREPDLKILDASWYMPDEQRNPIQEYQVAHIPRALFFDLDGISDRKTSLPHMLPTEEAFAAGCSALGIDNKDEVVVYDGKGIFSAARVWWMFRVFGHEKVWVLDGGLPRWRASGYDVESSASGDAILKASAASEAIEKIYQGQTVSPITFQTKFQPHLVWTLDQVKNNMEDPTYQHIDARSKARFDGTAPEPRKGIRSGHIPGSKCIPFPQMFDSCNTLLPAEELKKRFDQEDISLDKPIMASCGTGVTACILAMGLHRLGKTDVPIYDGSWTEWATQPDLPIESVESSS	1	29800824	29803676	FALSE	CP002684.1	TAIR10	AT1G79230	AT1G79230.1	AT1G79230.1	AT1G79230.1.exon1,AT1G79230.1.exon2,AT1G79230.3.exon4,AT1G79230.3.exon5,AT1G79230.3.exon6,AT1G79230.2.exon6,AT1G79230.2.exon7,AT1G79230.2.exon8,AT1G79230.2.exon9,AT1G79230.2.exon10,AT1G79230.2.exon11,AT1G79230.1.exon12	1,35,97,117,138,179,234,254,273,301,322,345	34,96,116,137,179,233,253,273,300,322,344,379	29800824,29801289,29801554,29801757,29802116,29802348,29802630,29802938,29803112,29803286,29803433,29803572	29800925,29801474,29801613,29801819,29802240,29802510,29802689,29802996,29803193,29803349,29803500,29803676
O64556	Y2923_ARATH	3702	MGNFNFLPLVSFASFVVVLVLVCAQDQSGFVSIDCGIPEDSSYYDEKTDIKYISDAAFVESGTIHSIDSKFQKKNLEKQFQKVRSFPEGKKNCYDVQPPQGKGFKYLIRTRFMYGNYDNLGKAPDFDLYLGVNLWDSVTLENSTTIVTKEIIYTLRSDKVHVCLVDKERGTPFLSVLELRLLKNNIYETASDSLMLYRRWDLGATGDLPARYKDDIFDRFWMPLMFPNFLILNTSLMIDPTSSNGFLPPSVVMSTAVAPMNSSIEQIMVYWEPRDPNWKFYIYIHFAEVEKLPSNETREFSVFLNKEQIDTTSVFRPSYLYTDTLYVQNPVSGPFLEFVLRQGVKSTRPPIMNAIETYRTNEFLDLPTDQNDVDAIMKIKTKYKVKKNWLGDPCAPFGYPWQGINCSYTANNPPRIISVNLSFSGLTGQIDPVFITLTPLQKLDLSNNRLTGTVPDFLANLPDLTELNLEENKLTGILPEKLLERSKDGSLSLRVGGNPDLCVSDSCRNKKTERKEYIIPSVASVTGLFFLLLALISFWQFKKRQQSVKTGPLDTKRYYKYSEIVEITNNFERVLGQGGFGKVYYGVLRGEQVAIKMLSKSSAQGYKEFRAEVELLLRVHHKNLIALIGYCHEGDQMALIYEYIGNGTLGDYLSGKNSSILSWEERLQISLDAAQGLEYLHNGCKPPIVHRDVKPTNILINEKLQAKIADFGLSRSFTLEGDSQVSTEVAGTIGYLDPEHYSMQQFSEKSDVYSFGVVLLEVITGQPVISRSRTEENRHISDRVSLMLSKGDIKSIVDPKLGERFNAGLAWKITEVALACASESTKTRLTMSQVVAELKESLCRARTSGDSGDISFSEPTEMNVSMTVDPGVLPQPR	2	8348431	8344762	TRUE	CP002685.1	TAIR10	AT2G19230	AT2G19230.2	AT2G19230.2	AT2G19230.2.exon1,AT2G19230.2.exon2,AT2G19230.2.exon3,AT2G19230.2.exon4,AT2G19230.2.exon5,AT2G19230.2.exon6,AT2G19230.2.exon7,AT2G19230.2.exon8,AT2G19230.2.exon9,AT2G19230.2.exon10,AT2G19230.2.exon11,AT2G19230.2.exon12,AT2G19230.2.exon13	1,29,211,373,419,443,467,494,547,613,655,676,739	29,211,373,419,443,467,494,547,612,655,676,739,877	8348431,8348255,8347637,8347070,8346855,8346693,8346536,8346340,8346096,8345817,8345605,8345459,8345176	8348347,8347709,8347153,8346932,8346784,8346622,8346456,8346183,8345900,8345691,8345543,8345270,8344762
O64587	ACD11_ARATH	3702	MADSEADKPLRKISAAFKKLAIIVNSPNPEVPVTQFSHACSLVSPLFGCLGIAFKFAEMDYVAKVDDLVRASSSISTLVVMMDKDIEADCVRKAGSHTRNLLRVKRGLDMVKVLFEQIIASEGDNSLKDPATKSYAQVFAPHHGWAIRKAVSLGMYALPTRAHLLNMLKEDEAAAKIHMQSYVNSSAPLITYLDNLFLSKQLGIDW	2	14630425	14631776	FALSE	CP002685.1	TAIR10	AT2G34690	AT2G34690.1	AT2G34690.1	AT2G34690.1.exon1,AT2G34690.1.exon2,AT2G34690.1.exon3,AT2G34690.1.exon4	1,65,122,172	64,122,172,206	14630425,14630838,14631208,14631673	14630616,14631010,14631356,14631776
O64614	YIP4A_ARATH	3702	MSQGDTVPLHPSSQSDIDEIENLINESVQSGPGTVLAARPPSPTRPSIPVSSSSSSSPFMQSNLPPLHPSSSAQKVTHVPVPPPLPAVSNSSNFQGASAFGSPPNTLTEPVWDTVKRDLSRIVSNLKLVVFPNPYREDPGKALRDWDLWGPFFFIVFLGLTLSWSASVKKSEVFAVAFALLAAGAVILTLNVLLLGGHIIFFQSLSLLGYCLFPLDVGAVICMLKDNVILKMVVVSVTLAWSSWAAYPFMSSAVNPRRKALALYPVFLMYVSVGFLIIAIN	2	8158288	8159845	FALSE	CP002685.1	TAIR10	AT2G18840	AT2G18840.1	AT2G18840.1	AT2G18840.1.exon1,AT2G18840.1.exon2,AT2G18840.1.exon3	1,171,196	170,195,281	8158288,8159424,8159588	8158797,8159498,8159845
O64629	AUR3_ARATH	3702	MSKKSTESDAGNTEKQWSLADFEIGRPLGKGKFGRVYLAREAKSKYIVALKVIFKEQIEKYKIHHQLRREMEIQTSLRHPNILRLFGWFHDNERIFLILEYAHGGELYGVLKQNGHLTEQQAATYIASLSQALAYCHGKCVIHRDIKPENLLLDHEGRLKIADFGWSVQSSNKRKTMCGTLDYLAPEMVENRDHDYAVDNWTLGILCYEFLYGNPPFEAESQKDTFKRILKIDLSFPLTPNVSEEAKNLISQLLVKDPSKRLSIEKIMQHPWIVKNADPKGVCASIDI	2	18749044	18747661	TRUE	CP002685.1	TAIR10	AT2G45490	AT2G45490.1	AT2G45490.1	AT2G45490.1.exon1,AT2G45490.1.exon2,AT2G45490.1.exon3,AT2G45490.1.exon4,AT2G45490.1.exon5,AT2G45490.1.exon6	1,44,125,157,228,253	43,124,156,228,252,288	18749044,18748784,18748406,18748236,18747936,18747768	18748916,18748542,18748311,18748022,18747864,18747661
O64639	Y2559_ARATH	3702	MPSRLSPPDIPPLQPTPTVSDGHHRFQTLPLIIAGSLTLTGVLLILVTLLIYRRLYRNRTAPSDLISNSKSPQHYQCRRFSYSQLRRATNSFSESTHLGHGGFGSVYKADFPSGGDSLAVKVMDTSAGSLQGEREFHNELSLSSHLIGSPHVVSLLGFSSDRRGRKLILVYELMANRSLQDALLDRKCVELMDWNKRFEIATDIAKGIEFLHHCCDPIIIHGDIKPSNILLDSDFKAKIGDFGLARVKSEDFDTRILIEEEDKSKDVVEDNGSILEETESVITVFEEGNNVVNLSPETCGISVLTETVASPGEKSGLSPENCAVSILTVEVGAASPAMASIPSPETCAISVLTDTGLSPESSKLKVGSKRDWWWKQDNNGGSRGGIESGSVKDYVMEWIGSEIKKERPSNNKEWINNGDGSSSVSKKKKKEKKRKPREWWKEEFCEELTRKKRKKKKKKKRGLSSISSIDSWFHRDDGASSVHDHNLNPTKRKKRNSIDWWVDGLSGELKSVMGKKNSQDSGLWCDVNVQKSGGVSSTPSMRGTVCYIAPECGGGGVLSEKCDVYSFGVLLLVLVSGRRPLQVTASPMSEFERANLISWAKQLACNGKLLELVDKSIHSLEKEQAVLCITIALLCLQRSPVKRPTMKEIVEMLSGVSEPPHLPFEFSPSPPMGFPFKSRKKAR	2	18786725	18788773	FALSE	CP002685.1	TAIR10	AT2G45590	AT2G45590.1	AT2G45590.1	AT2G45590.1.exon1	1	683	18786725	18788773
O64642	URT1_ARATH	3702	MADGGAEPPAPPSSINAGEFLLSILHGSPSPSSQGPQHHQSFALDPAIAAIGPTVNNPFPPSNWQSNGHRPSNHNPPSWPLAFSPPHNLSPNFLGFPQFPPSPFTTNQFDGNQRVSPEDAYRLGFPGTTNPAIQSMVQQQQQQQLPPPQSETRKLVFGSFSGDATQSLNGLHNGNLKYDSNQHEQLMRHPQSTLSNSNMDPNLSHHRNHDLHEQRGGHSGRGNWGHIGNNGRGLKSTPPPPPPGFSSNQRGWDMSLGSKDDDRGMGRNHDQAMGEHSKVWNQSVDFSAEANRLRGLSIQNESKFNLSQQIDHPGPPKGASLHSVSAADAADSFSMLNKEARRGGERREELGQLSKAKREGNANSDEIEDFGEDIVKSLLLEDETGEKDANDGKKDSKTSREKESRVDNRGQRLLGQKARMVKMYMACRNDIHRYDATFIAIYKSLIPAEEELEKQRQLMAHLENLVAKEWPHAKLYLYGSCANSFGFPKSDIDVCLAIEGDDINKSEMLLKLAEILESDNLQNVQALTRARVPIVKLMDPVTGISCDICINNVLAVVNTKLLRDYAQIDVRLRQLAFIVKHWAKSRRVNETYQGTLSSYAYVLMCIHFLQQRRPPILPCLQEMEPTYSVRVDNIRCTYFDNVDRLRNFGSNNRETIAELVWGFFNYWAYAHDYAYNVVSVRTGSILGKREKDWTRRVGNDRHLICIEDPFETSHDLGRVVDKFSIRVLREEFERAARIMHQDPNPCAKLLEPYIPEDNNGQGHN	2	18792943	18795747	FALSE	CP002685.1	TAIR10	AT2G45620	AT2G45620.1	AT2G45620.1	AT2G45620.1.exon1,AT2G45620.1.exon2,AT2G45620.1.exon3,AT2G45620.1.exon4,AT2G45620.1.exon5,AT2G45620.1.exon6	1,403,526,600,622,687	402,525,600,621,687,764	18792943,18794308,18794785,18795090,18795234,18795516	18794148,18794676,18795008,18795153,18795430,18795747
O64644	SAP18_ARATH	3702	MAEAARRQGGGRPLPPPPRGVNQQPPRPKPEPVDREKTCPLLLRVFTKSGGHHTSEDYAVRGKEPKDEVQIYTWKDASLRELTDLVKEVSVAARRRNARLSFAFVYPNNKGGYNVREVGETMAYPNRKQPDDSKTLSELPFEIGDYLDVAIY	2	18801323	18799884	TRUE	CP002685.1	TAIR10	AT2G45640	AT2G45640.1	AT2G45640.1	AT2G45640.1.exon1,AT2G45640.2.exon2,AT2G45640.2.exon3,AT2G45640.1.exon4,AT2G45640.2.exon5,AT2G45640.1.exon6	1,38,49,86,118,143	37,48,85,117,142,152	18801323,18801098,18800953,18800600,18800107,18799913	18801213,18801066,18800843,18800505,18800033,18799884
O64645	SOC1_ARATH	3702	MVRGKTQMKRIENATSRQVTFSKRRNGLLKKAFELSVLCDAEVSLIIFSPKGKLYEFASSNMQDTIDRYLRHTKDRVSTKPVSEENMQHLKYEAANMMKKIEQLEASKRKLLGEGIGTCSIEELQQIEQQLEKSVKCIRARKTQVFKEQIEQLKQKEKALAAENEKLSEKWGSHESEVWSNKNQESTGRGDEESSPSSEVETQLFIGLPCSSRK	2	18810193	18807802	TRUE	CP002685.1	TAIR10	AT2G45660	AT2G45660.1	AT2G45660.1	AT2G45660.2.exon2,AT2G45660.2.exon3,AT2G45660.2.exon4,AT2G45660.2.exon5,AT2G45660.1.exon6,AT2G45660.1.exon7,AT2G45660.1.exon8	1,61,89,109,143,157,171	61,88,109,142,156,170,214	18810193,18809009,18808736,18808567,18808364,18808200,18807933	18810012,18808928,18808675,18808468,18808323,18808159,18807802
O64647	TCP9_ARATH	3702	MATIQKLEEVAGKDQTLRAVDLTIINGVRNVETSRPFQVNPTVSLEPKAEPVMPSFSMSLAPPSSTGPPLKRASTKDRHTKVEGRGRRIRMPATCAARIFQLTRELGHKSDGETIRWLLENAEPAIIAATGTGTVPAIAMSVNGTLKIPTTTNADSDMGENLMKKKRKRPSNSEYIDISDAVSASSGLAPIATTTTIQPPQALASSTVAQQLLPQGMYPMWAIPSNAMIPTVGAFFLIPQIAGPSNQPQLLAFPAAAASPSSYVAAVQQASTMARPPPLQVVPSSGFVSVSDVSGSNLSRATSVMAPSSSSGVTTGSSSSIATTTTHTLRDFSLEIYEKQELHQFMSTTTARSSNH	2	18821787	18820720	TRUE	CP002685.1	TAIR10	AT2G45680	AT2G45680.1	AT2G45680.1	AT2G45680.1.exon1	1	356	18821787	18820720
O64682	PID_ARATH	3702	MLRESDGEMSLGTTNSPISSGTESCSSFSRLSFDAPPSTIPEEESFLSLKPHRSSDFAYAEIRRRKKQGLTFRDFRLMRRIGAGDIGTVYLCRLAGDEEESRSSYFAMKVVDKEALALKKKMHRAEMEKTILKMLDHPFLPTLYAEFEASHFSCIVMEYCSGGDLHSLRHRQPHRRFSLSSARFYAAEVLVALEYLHMLGIIYRDLKPENILVRSDGHIMLSDFDLSLCSDSIAAVESSSSSPENQQLRSPRRFTRLARLFQRVLRSKKVQTLEPTRLFVAEPVTARSGSFVGTHEYVAPEVASGGSHGNAVDWWAFGVFLYEMIYGKTPFVAPTNDVILRNIVKRQLSFPTDSPATMFELHARNLISGLLNKDPTKRLGSRRGAAEVKVHPFFKGLNFALIRTLTPPEIPSSVVKKPMKSATFSGRSSNKPAAFDYF	2	14591557	14589937	TRUE	CP002685.1	TAIR10	AT2G34650	AT2G34650.1	AT2G34650.1	AT2G34650.1.exon1,AT2G34650.1.exon2	1,183	183,438	14591557,14590702	14591010,14589937
O64722	ZHD3_ARATH	3702	MEIASQEDPIPINTSYGNSGGGHGNMNHHHHANSAPSSLNITTSNPLLVSSNSNGLGKNHDHSHHHHVGYNIMVTNIKKEKPVVIKYKECLKNHAATMGGNAIDGCGEFMPSGEEGSIEALTCSVCNCHRNFHRRETEGEEKTFFSPYLNHHQPPPQQRKLMFHHKMIKSPLPQQMIMPIGVTTAGSNSESEDLMEEEGGGSLTFRQPPPPPSPYSYGHNQKKRFRTKFTQEQKEKMISFAERVGWKIQRQEESVVQQLCQEIGIRRRVLKVWMHNNKQNLSKKSNNVSNNVDLSAGNNDITENLASTNP	2	684302	685231	FALSE	CP002685.1	TAIR10	AT2G02540	AT2G02540.1	AT2G02540.1	AT2G02540.1.exon2	1	310	684302	685231
O64728	STI_ARATH	3702	MSGSRVSDLSKLHLKKELTQIRKAGRVLRDPGTTSSWKSPLDSSRSVALLETPASRNGGSSSQFPIRGESSTNRRGKEKKVFLYNWKTQKSSSEKSGLAKNGKEEEEEEEDASSWTQASVNDDDDVSDARNGGDSYRREIQSASMGFRCRDTNLASQGVSKMRKSNVGSCKKKSKKKISSSRLDCLSKYQPRDDIVARNCNAGSDDTEEELSNSEDLRKVTGASPLLLKLKQKNWSRSSSRLLRANNRKEDSSCTYNSTPALSTSSYNMYAVRNPSTVGSWDGTTTSVNDGDDELDDNLDLPGRQGCGIPCYWTKKAMKHRGGCRSCCSPSFSDTLRRTGSSILCGSQSVYRRHNRHSSGGYSKQKIACRSAQGVLPLLSYGGDGRGGSSLGTGLSDDELSTNYGELDLEAQSRLDGRRWSTSYRSQDGLEAVALDGEEEEGSTPETIRSFSQKYRPMFFEELIGQSIVVQSLMNAVKRSRIAPVYLFQGPRGTGKTSTARIFSAALNCVATEEMKPCGYCKECNDFMSGKSKDFWELDGANKKGADKVRYLLKNLPTILPRNSSMYKVFVIDECHLLPSKTWLSFLKFLENPLQKVVFIFITTDLENVPRTIQSRCQKFLFDKLKDSDIVVRLKKIASDENLDVDLHALDLIAMNADGSLRDAETMLEQLSLLGKRITTALVNELVGVVSDEKLLELLELALSSDTAETVKRARELLDLGADPIVLMSQLASLIMDIIAGTYKVVDEKYSNAFFDGRNLTEADMEGLKHALKLLSEAEKQLRVSNDRSTWFTATLLQLGSMPSPGTTHTGSSRRQSSRATDDDPASVSREVMAYKQRIGGLHFSKSASPASVIKRNGNHSHEAKPFSRVIDNNCYKSSSSSQMIESEGSIASHENSIASTMMLNQRSSEKLNDIWRKCIERCHSKTLRQLLYTHGKLISISEVEGILVAYIAFGENDIKLRAERFLSSITNSIEMVLRRSVEVRIILLPETELLVVPHQTRKPEMTNKSGHLNNIAGLNAETDVEVGSSVESRSKLPMQRIESIIREQRLETAWLQTADKDTPGSIIRVKPERNQILPQEDTYRQTNVASAISSSGLTTHQWVDELNNEVKLLKIGDNGELQENLTGTRGQHCPLSPSLLHDTNFGNNKDNLGGYESGSGRVGCNILFCWNTKKTQRRSKSKQVKGTPVRSRRNRKSRFSLFNGCAKPRKAEGNIRR	2	661093	665334	FALSE	CP002685.1	TAIR10	AT2G02480	AT2G02480.1	AT2G02480.1	AT2G02480.1.exon2,AT2G02480.1.exon3,AT2G02480.1.exon4,AT2G02480.1.exon5,AT2G02480.1.exon6,AT2G02480.1.exon7	1,687,760,946,1153,1182	686,760,946,1153,1181,1218	661093,663240,663674,664322,665057,665224	663150,663459,664231,664943,665141,665334
O64743	BBE15_ARATH	3702	MAFAISKRNATLFLVTLLLISVPLSSSTLQQDFVKCLVDNSDVSFPITASFFSPDQNATLFKEELESTAQNLRYLTPSNPKPVFIFEPLYETHVQAAVVCAKKLQLHLRLRSGGHDYEGLSFVAEDETPFVIVDLSKLRQVDVDLDSNSAWAHAGATIGEVYYRIQEKSQTHGFPAGLCSSLGIGGHLVGGAYGSMMRKFGLGADNVLDARIVDANGQILDRAAMGEDVFWAIRGGGGGSFGVILAWKIKLVPVPATVTVFTVTKTLEQDGTKVLYKWEQIADKLDDDLFIRVIISPASKTTKPGNRTISMSYQAQFLGDSNRLLQVMQKSFPELGLTKKDCTEMSWIKSVMYIAGFPNSAAPEALLAGKSLFKNHFKAKSDFVKEPIPVEGLEGLWERFLEEDSPLTIWNPYGGMMSRISESEIPFPHRNGTLFKIQWLSTWQDGKVSEERHMKWIREMYSYMEQYVSKNPRQAYVNYRDLDLGTNEGETDAREWGAKYYKGNFERLVKIKGEFDPDNFFRHEQSVPTKIG	2	14677237	14674001	TRUE	CP002685.1	TAIR10	AT2G34790	AT2G34790.1	AT2G34790.1	AT2G34790.1.exon1,AT2G34790.1.exon2,AT2G34790.1.exon3	1,164,327	164,326,532	14677237,14675218,14674618	14676747,14674732,14674001
O64750	PSA2_ARATH	3702	MAASSSHLFALPSPASPFLSAPNRNRVRVLAKSCPENQSFDSNDSDSSSETTHKAQGDQKSVSRRQWMTACVCASAALISNSYTFVSVQSAAALDKKPGGSCRNCQGSGAVLCDMCGGTGKWKALNRKRAKDVYEFTECPNCYGRGKLVCPVCLGTGLPNNKGLLRRPGARELLEKMYNGRLLPDS	2	14708380	14709801	FALSE	CP002685.1	TAIR10	AT2G34860	AT2G34860.1	AT2G34860.1	AT2G34860.1.exon1,AT2G34860.1.exon2,AT2G34860.1.exon3,AT2G34860.1.exon4,AT2G34860.1.exon5	1,20,57,113,144	20,56,113,144,186	14708380,14708518,14709002,14709491,14709674	14708437,14708627,14709170,14709583,14709801
O64752	JMJ15_ARATH	3702	MEPFSAAQNKEDKDTSVEPPRRRCHRKNKGTNVEPPSSPYHPKVLARWDPANEKRPDIGEAPVFHPTSEEFEDTLAYIEKIRPLAESFGICRIVPPSNWSPPCRLKGDSIWKNKNFPTRVQFVDLLQNRGPVKKKTPKGRKRKRGKYSRTVAPKKRNGSVSKSVSTPKATEEENFGFESGPEFTLEKFEKYAQDFKDSYFERKDNVGDPSVEEIEGEYWRIIEKETNEVKVLYGTDLENPILGSGFSKGVKIPTRRNDMDKYISSGWNLNNLARLQGSLLSFEDCEISGVQVPWLYVGMCFSTFCWHVEDNHLYSLNYHHFGEPKVWYGVPGSHATGLEKAMRKHLPDLFDEQPDLLHELVTQFSPTILKNEGVPVYRAVQNAGEYVLTFPRAYHSGFNCGFNCAEAVNVAPVDWLAHGQNAVEIYSQETRKTSLSHDKILLGAAFEAVKSLSAHGEDNTKRFSWKRFCGKDGIITKAIEARLRMEEKRIEALGNGFSLVKMDKDFDSNCERECISCFSDLHLSATGCKNCSSLEEYGCTKHDICSCEGKDRFIFLRYTIDELSSLVRALEGESDDLKAWLSKVMEGCSETQKGESSGIIVKEKQVQEECFDLNGECNKSSEICEDASIMDLAAYHVEPINLGFLVVGKLWCNKHAIFPKGFKSRVKFYNVQDPMRISYYVSEIVDAGLLGPLFKVTLEESQDESFSYASPQKCWEMVLLRVKEEIMRRSNQKQDVHMLESIDGLKMFGFRSPFIVQATEALDPNHGQVEYWNHKNEKDSLEMKDCFMSNSSQSLSKARLFGVDLN	2	14716634	14711883	TRUE	CP002685.1	TAIR10	AT2G34880	AT2G34880.1	AT2G34880.1	AT2G34880.1.exon1,AT2G34880.1.exon2,AT2G34880.1.exon3,AT2G34880.1.exon4,AT2G34880.1.exon5,AT2G34880.1.exon6,AT2G34880.1.exon7,AT2G34880.1.exon8,AT2G34880.1.exon9,AT2G34880.1.exon10	1,12,28,44,70,231,307,661,696,758	11,27,43,69,230,306,661,695,757,806	14716634,14716129,14715818,14715675,14715511,14713969,14713654,14712502,14712309,14712029	14716602,14716082,14715771,14715598,14715029,14713742,14712592,14712399,14712124,14711883
O64763	ATL9_ARATH	3702	MAILDTKSSRWIPHNLLFLLLLLLLQSVPYGFGQTQTTPPGTTKTKPNDPVVVVITVLFLVIFFMVFGSIFCRRSNAQFSRSSIFRSTDADAESQVVRIRRLTARGLDAEAIETFPTFLYSEVKAVRIGKGGVECAVCLCEFEDDETLRLMPPCCHVFHADCVDVWLSEHSTCPLCRADLVLNQQGDDDDSTESYSGTDPGTISSSTDPERGMVLESSDAHLLDAVTWSNSNITPRSKSTGLSSWQITGILFPRSHSTGHSLIQPAGNLDRFTLRLPDDVRRQLMKTSRTMGHVALLPQARSSRSGYRSGSVGSERSAFPYGRKSNNNNRRLHSLSFSFSFRSGSVRSTFSGDAPKNLPTSIEAGERSFERLRPDERV	2	14752945	14751812	TRUE	CP002685.1	TAIR10	AT2G35000	AT2G35000.1	AT2G35000.1	AT2G35000.1.exon1	1	378	14752945	14751812
O64765	UAP2_ARATH	3702	MKEPTTEIEIETSAVATILPPPLPPTASPHQALVERLKDYGQEDVFSLWDELSPEERDLLLRDIENLDLPRIDRIIRCSLHSQGLPVAAIEPVPENCVSTVEERTKEDREKWWKMGLKAIYEGKLGVVLLSGGQGTRLGSSDPKGCYNIGLPSGKSLFQIQAERILCVQRLASQAMSEASPTRPVTIQWYIMTSPFTHEPTQKFFKSHKYFGLEPDQVTFFQQGTLPCISKDGKFIMETPFSLSKAPDGNGGVYTALKSSRLLEDMASRGIKYVDCYGVDNVLVRVADPTFLGYFIDKSAASAAKVVRKAYPQEKVGVFVRRGKGGPLTVVEYTELDQSMASATNQQTGRLQYCWSNVCLHMFTLDFLNQVANGLEKDSVYHLAEKKIPSINGDIVGLKLEQFIFDCFPYAPSTALFEVLREEEFAPVKNANGSNYDTPESARLLVLRLHTRWVIAAGGFLTHSVPLYATGVEVSPLCSYAGENLEAICRGRTFHAPCEISL	2	14756803	14760474	FALSE	CP002685.1	TAIR10	AT2G35020	AT2G35020.1	AT2G35020.1	AT2G35020.1.exon1,AT2G35020.1.exon2,AT2G35020.1.exon3,AT2G35020.1.exon4,AT2G35020.1.exon5,AT2G35020.1.exon6,AT2G35020.1.exon7,AT2G35020.1.exon8,AT2G35020.1.exon9,AT2G35020.1.exon10,AT2G35020.1.exon11,AT2G35020.1.exon12,AT2G35020.1.exon13,AT2G35020.1.exon14,AT2G35020.1.exon15	1,66,84,135,148,179,218,243,256,284,310,358,380,419,471	65,84,134,148,179,217,242,256,283,309,357,380,418,471,502	14756803,14757175,14757315,14758142,14758359,14758536,14758740,14758934,14759062,14759234,14759445,14759781,14759931,14760153,14760380	14756997,14757229,14757466,14758181,14758451,14758651,14758814,14758973,14759144,14759311,14759588,14759848,14760045,14760309,14760474
O64768	RAF24_ARATH	3702	MDQAKGYEHVRYTAPDPRDEGLGSINQRFSHDSSTNVNTYVRPPDYGVSTPARPVLNYSIQTGEEFAFEFMRDRVIMKPQFIPNVYGEHSGMPVSVNLSALGMVHPMSESGPNATVLNIEEKRQSFEHERKPPSRIEDKTYHELVQSAPVISSKNDTGQRRHSLVSSRASDSSLNRAKFLCSFGGKVIPRPRDQKLRYVGGETRIIRISKTISFQELMHKMKEIFPEARTIKYQLPGEDLDALVSVSSDEDLQNMMEECIVFGNGGSEKPRMFLFSSSDIEEAQFVMEHAEGDSEVQYVVAVNGMDLSSRRSSLGLSPPGNNLDELLHGNFDRKIDRAATEPAVASLTPLAGNESLPASQTSQPVTGFSTGNEPFSQPYLGQQLQFPGLGNHQIYTSGHMASIGYIDEKRSAPLHVQPQPHYIPYSVNPETPLESLVPHYPQKPEQGFLREEQIFHVQDPETSSKEAKMRRDDSFQKVNDHPISTVESNLSAKEPKMRRESSTPRVNEYPVSSMPSDLIVPDDLPKEEAPIVTQTSSSTPDPSSSTLSEKSLRKSEDHVENNLSAKEPKMRKEHSTTRVNEYSVSSVSSDSMVPDQALKEEAPISMKISNSTPDPKSLVYPEKSLRTSQEKTGAFDTTNEGMKKNQDNQFCLLGGFSVSGHGTSNNSSSNVSNFDQPVTQQRVFHSERTVRDPTETNRLSKSDDSLASQFVMAQTTSDAFLPISESSETSHEANMESQNVHPTAPVIPAPDSIWTAEGSMSQSEKKNVETNTPEHVSQTETSAKAVPQGHNEKGDIVVDINDRFPREFLADILKTKESLNFPGLGPLHADGAGVSLNIQNNDPKTWSYFRNLAQDEFERKDLSLMDQDHPGFPTSMTNTNGVPIDYSYPPLQSEKVASSQIHPQIHFDGNIKPDVSTITIPDLNTVDTQEDYSQSQIKGAESTDATLNAGVPLIDFMAADSGMRSLQVIKNDDLEELKELGSGTFGTVYHGKWRGTDVAIKRIKRSCFIGRSSEQERLTSEFWHEAEILSKLHHPNVMAFYGVVKDGPGGTLATVTEYMVNGSLRHVLLSNRHLDRRKRLIIAMDAAFGMEYLHSKSIVHFDLKCDNLLVNLKDPARPICKVGDFGLSKIKRNTLVTGGVRGTLPWMAPELLSGSSSKVSEKVDVFSFGIVLWEILTGEEPYANMHYGAIIGGIVNNTLRPTVPNYCDPEWRMLMEQCWAPDPFVRPAFPEIARRLRTMSSSAVHTKPHAVNHQIHK	2	14769708	14774793	FALSE	CP002685.1	TAIR10	AT2G35050	AT2G35050.1	AT2G35050.1	AT2G35050.2.exon2,AT2G35050.2.exon3,AT2G35050.2.exon4,AT2G35050.2.exon5,AT2G35050.2.exon6,AT2G35050.2.exon7,AT2G35050.2.exon8,AT2G35050.2.exon9	1,948,968,1019,1072,1122,1163,1192	947,967,1018,1072,1121,1162,1192,1257	14769708,14772651,14773145,14773623,14773867,14774103,14774398,14774597	14772548,14772710,14773297,14773783,14774014,14774225,14774485,14774793
O64770	Y1649_ARATH	3702	MGKKRIVFFACLLLFTVLLRFSYAGITTESPLSVEQTLSSSNGIYELGFFSPNNSQNLYVGIWFKGIIPRVVVWVANRETPTTDTSANLAISSNGSLLLFNGKHGVVWSIGENFASNGSRAELTDNGNLVVIDNASGRTLWESFEHFGDTMLPFSSLMYNLATGEKRVLTSWKTDTDPSPGVFVGQITPQVPSQVLIMRGSTRYYRTGPWAKTRFTGIPLMDDTYASPFSLQQDANGSGFFTYFDRSFKLSRIIISSEGSMKRFRHNGTDWELSYMAPANSCDIYGVCGPFGLCIVSVPLKCKCLKGFVPHSTEEWKRGNWTGGCARLTELHCQGNSTGKDVNIFHPVTNVKLPDFYEYESSVDAEECHQSCLHNCSCLAFAYIHGIGCLIWNQNLMDAVQFSAGGEILSIRLAHSELGGNKRNKIIVASTVSLSLFVILTSAAFGFWRYRVKHKAYTLKDAWRNDLKSKEVPGLEFFEMNTIQTATNNFSLSNKLGQGGFGSVYKGKLQDGKEIAVKQLSSSSGQGKEEFMNEIVLISKLQHRNLVRVLGCCIEGEEKLLIYEFMLNKSLDTFVFDARKKLEVDWPKRFDIVQGIARGLLYLHRDSRLKVIHRDLKVSNILLDEKMNPKISDFGLARMYEGTQCQDKTRRVVGTLGYMSPEYAWTGVFSEKSDIYSFGVLLLEIIIGEKISRFSYGEEGKTLLAYAWESWGETKGIDLLDQDLADSCRPLEVGRCVQIGLLCVQHQPADRPNTLELLAMLTTTSDLPSPKQPTFVVHSRDDESSLSKDLFTVNEMTQSMILGR	1	22688267	22685157	TRUE	CP002684.1	TAIR10	AT1G61490	AT1G61490.1	AT1G61490.1	AT1G61490.1.exon1,AT1G61490.5.exon4,AT1G61490.5.exon5,AT1G61490.5.exon6,AT1G61490.5.exon7,AT1G61490.5.exon8,AT1G61490.1.exon7	1,419,456,507,577,656,707	419,456,506,577,656,706,804	22688267,22686888,22686566,22686336,22686037,22685702,22685450	22687013,22686778,22686415,22686126,22685800,22685552,22685157
O64771	Y1148_ARATH	3702	MGKKRIMFFASLLLITIFLSFSYAGITRESPLSIGKTLSSSNGVYELGFFSFNNSQNQYVGIWFKGIIPRVVVWVANREKPVTDSAANLTISSNGSLLLFNENHSVVWSIGETFASNGSRAELTDNGNLVVIDNNSGRTLWESFEHFGDTMLPFSNLMYNLATGEKRVLTSWKSHTDPSPGDFTVQITPQVPSQACTMRGSKTYWRSGPWAKTRFTGIPVMDDTYTSPFSLQQDTNGSGSFTYFERNFKLSYIMITSEGSLKIFQHNGMDWELNFEAPENSCDIYGFCGPFGICVMSVPPKCKCFKGFVPKSIEEWKRGNWTDGCVRHTELHCQGNTNGKTVNGFYHVANIKPPDFYEFASFVDAEGCYQICLHNCSCLAFAYINGIGCLMWNQDLMDAVQFSAGGEILSIRLASSELGGNKRNKIIVASIVSLSLFVILAFAAFCFLRYKVKHTVSAKISKIASKEAWNNDLEPQDVSGLKFFEMNTIQTATDNFSLSNKLGQGGFGSVYKGKLQDGKEIAVKRLSSSSGQGKEEFMNEIVLISKLQHKNLVRILGCCIEGEERLLVYEFLLNKSLDTFLFDSRKRLEIDWPKRFNIIEGIARGLHYLHRDSCLRVIHRDLKVSNILLDEKMNPKISDFGLARMYQGTEYQDNTRRVAGTLGYMAPEYAWTGMFSEKSDIYSFGVILLEIITGEKISRFSYGRQGKTLLAYAWESWCESGGIDLLDKDVADSCHPLEVERCVQIGLLCVQHQPADRPNTMELLSMLTTTSDLTSPKQPTFVVHTRDEESLSQGLITVNEMTQSVILGR	1	22684404	22681423	TRUE	CP002684.1	TAIR10	AT1G61480	AT1G61480.1	AT1G61480.1	AT1G61480.1.exon1,AT1G61480.1.exon2,AT1G61480.1.exon3,AT1G61480.1.exon4,AT1G61480.1.exon5,AT1G61480.1.exon6,AT1G61480.1.exon7	1,419,456,513,583,662,713	419,456,512,583,662,712,809	22684404,22683045,22682830,22682580,22682273,22681956,22681713	22683150,22682935,22682661,22682370,22682036,22681806,22681423
O64774	Y1146_ARATH	3702	MRITFFASLLLFTNTIFISFSFAIAGINKESPLSIGQTLSSSNGVYELGFFSFNNSENHYLGIWFKGIIPRVVVWVANRENPVTDSTANLAISSNASLLLYNGKHGVAWSSGETLASNGSRAELSDTGNLIVIDNFSGRTLWQSFDHLGDTMLPFSALMYNLATGEKQVLTSWKSYTNPAVGDFVLQITTQVPTQALTMRGSKPYWRSGPWAKTRNFKLPRIVITSKGSLEISRHSGTDWVLNFVAPAHSCDYYGVCGPFGICVKSVCKCFKGFIPKYIEEWKRGNWTDGCVRRTKLHCQENSTKKDANFFHPVANIKPPDFYEFASAVDAEGCYKICLHNCSCLAFSYIHGIGCLIWNQDFMDTVQFSAGGEILSIRLARSELGGNKRKKTITASIVSLSLFLILGSTAFGFWRYRVKHNASQDAPKYDLEPQDVSGSYLFEMNTIQTATNNFSLSNKLGQGGFGSVYKGKLQDGKEIAVKRLSSSSGQGKEEFMNEIVLISKLQHKNLVRILGCCIEGEERLLIYEFMLNKSLDTFLFDSRKRLEIDWPKRFDIIQGIARGIHYLHRDSCLKVIHRDLKVSNILLDEKMNPKISDFGLARMYQGTEYQDNTRRVVGTLGYMSPEDILEIISGEKISRFSYGKEEKTLIAYAWESWCETGGVDLLDKDVADSCRPLEVERCIQIGLLCVQHQPADRPNTLELMSMLTTTSDLPSPKQPTFVVHWRDDESSSKDLITVNEMTKSVILGR	1	22677188	22674271	TRUE	CP002684.1	TAIR10	AT1G61460	AT1G61460.1	AT1G61460.1	AT1G61460.1.exon1,AT1G61460.1.exon2,AT1G61460.1.exon3,AT1G61460.1.exon4,AT1G61460.1.exon5,AT1G61460.1.exon6,AT1G61460.1.exon7,AT1G61460.1.exon8	1,215,385,422,471,541,620,653	215,385,422,470,541,620,652,749	22677188,22676448,22675811,22675598,22675373,22675064,22674736,22674561	22676545,22675940,22675701,22675453,22675163,22674827,22674640,22674271
O64776	Y1144_ARATH	3702	MGKKRIVLLLFISFSYAEITKESPLSIGQTLSSSNGVYELGFFSFNNSQNQYVGIWFKGIIPRVVVWVANREKPVTDSAANLVISSSGSLLLINGKHDVVWSTGEISASKGSHAELSDYGNLMVKDNVTGRTLWESFEHLGNTLLPLSTMMYNLVTGEKRGLSSWKSYTDPSPGDFWVQITPQVPSQGFVMRGSTPYYRTGPWAKTRYTGIPQMDESYTSPFSLHQDVNGSGYFSYFERDYKLSRIMLTSEGSMKVLRYNGLDWKSSYEGPANSCDIYGVCGPFGFCVISDPPKCKCFKGFVPKSIEEWKRGNWTSGCARRTELHCQGNSTGKDANVFHTVPNIKPPDFYEYANSVDAEGCYQSCLHNCSCLAFAYIPGIGCLMWSKDLMDTMQFSAGGEILSIRLAHSELDVHKRKMTIVASTVSLTLFVILGFATFGFWRNRVKHHDAWRNDLQSQDVPGLEFFEMNTIQTATSNFSLSNKLGHGGFGSVYKGKLQDGREIAVKRLSSSSEQGKQEFMNEIVLISKLQHRNLVRVLGCCVEGKEKLLIYEFMKNKSLDTFVFGSRKRLELDWPKRFDIIQGIVRGLLYLHRDSRLRVIHRDLKVSNILLDEKMNPKISDFGLARLFQGSQYQDKTRRVVGTLGYMSPEYAWTGVFSEKSDIYSFGVLLLEIISGEKISRFSYGEEGKALLAYVWECWCETRGVNLLDQALDDSSHPAEVGRCVQIGLLCVQHQPADRPNTLELLSMLTTTSDLPLPKQPTFAVHTRNDEPPSNDLMITVNEMTESVILGR	1	22672323	22669248	TRUE	CP002684.1	TAIR10	AT1G61440	AT1G61440.1	AT1G61440.1	AT1G61440.1.exon1,AT1G61440.3.exon2,AT1G61440.1.exon3,AT1G61440.3.exon4,AT1G61440.3.exon5,AT1G61440.3.exon6,AT1G61440.1.exon7	1,412,449,495,565,644,695	412,449,494,565,644,694,792	22672323,22670964,22670603,22670391,22670099,22669779,22669541	22671090,22670854,22670467,22670181,22669862,22669629,22669248
O64777	Y1643_ARATH	3702	MGKKRIVFFAYLPFFTIFMSFSFAGITKESPFSIGQTLSSSNGVYELGFFSLNNSQNQYLGIWFKSIIPQVVVWVANREKPVTDSAANLGISSNGSLLLSNGKHGVVWSTGDIFASNGSRAELTDHGNLVFIDKVSGRTLWQSFEHLGNTLLPTSIMMYNLVAGEKRGLTAWKSYTDPSPGEFVALITPQVPSQGIIMRGSTRYYRTGPWAKTRFTGSPQMDESYTSPFILTQDVNGSGYFSFVERGKPSRMILTSEGTMKVLVHNGMDWESTYEGPANSCDIYGVCGPFGLCVVSIPPKCKCFKGFVPKFAKEWKKGNWTSGCVRRTELHCQGNSSGKDANVFYTVPNIKPPDFYEYANSQNAEECHQNCLHNCSCLAFSYIPGIGCLMWSKDLMDTRQFSAAGELLSIRLARSELDVNKRKMTIVASTVSLTLFVIFGFAAFGFWRCRVEHNAHISNDAWRNFLQSQDVPGLEFFEMNAIQTATNNFSLSNKLGPGGFGSVYKARNGKLQDGREIAVKRLSSSSGQGKQEFMNEIVLISKLQHRNLVRVLGCCVEGTEKLLIYGFLKNKSLDTFVFDARKKLELDWPKRFEIIEGIARGLLYLHRDSRLRVIHRDLKVSNILLDEKMNPKISDFGLARMFQGTQYQEKTRRVVGTLGYMSPEYAWTGVFSEKSDIYSFGVLLLEIISGKKISSFSYGEEGKALLAYAWECWCETREVNFLDQALADSSHPSEVGRCVQIGLLCVQHEPADRPNTLELLSMLTTTSDLPLPKKPTFVVHTRKDESPSNDSMITVNEMTESVIQGR	1	22667769	22664672	TRUE	CP002684.1	TAIR10	AT1G61430	AT1G61430.1	AT1G61430.1	AT1G61430.6.exon2,AT1G61430.6.exon3,AT1G61430.1.exon4,AT1G61430.7.exon5,AT1G61430.7.exon6,AT1G61430.9.exon7,AT1G61430.1.exon8	1,418,455,509,579,658,709	418,455,508,579,658,708,806	22667769,22666392,22666042,22665815,22665526,22665205,22664965	22666518,22666282,22665882,22665605,22665289,22665055,22664672
O64778	Y1142_ARATH	3702	MGKKWIVFFAYLLLSSFFISSSSAGITKESPLPIGQTLSSSNGFYELGFFNFNNSQNQYVGIWFKGIIPRVVVWVANREKPVTDSTANLAISNNGSLLLFNGKHGVAWSSGEALVSNGSRAELSDTGNLIVIDNFSGRTLWQSFDHLGDTMLPSSTLKYNLATGEKQVLSSWKSYTDPSVGDFVLQITPQVPTQVLVTKGSTPYYRSGPWAKTRFTGIPLMDDTFTGPVSVQQDTNGSGSLTYLNRNDRLQRTMLTSKGTQELSWHNGTDWVLNFVAPEHSCDYYGVCGPFGLCVKSVPPKCTCFKGFVPKLIEEWKRGNWTGGCVRRTELYCQGNSTGKYANVFHPVARIKPPDFYEFASFVNVEECQKSCLHNCSCLAFAYIDGIGCLMWNQDLMDAVQFSEGGELLSIRLARSELGGNKRKKAITASIVSLSLVVIIAFVAFCFWRYRVKHNADITTDASQVSWRNDLKPQDVPGLDFFDMHTIQTATNNFSISNKLGQGGFGPVYKGKLQDGKEIAVKRLSSSSGQGKEEFMNEIVLISKLQHKNLVRILGCCIEGEEKLLIYEFMLNNSLDTFLFDSRKRLEIDWPKRLDIIQGIARGIHYLHRDSHLKVIHRDLKVSNILLDEKMNPKISDFGLARMYQGTEYQDNTRRVVGTLGYMAPEYAWTGMFSEKSDIYSFGVLMLEIISGEKISRFSYGKEEKTLIAYAWESWCDTGGIDLLDKDVADSCRPLEVERCVQIGLLCVQHQPADRPNTLELLSMLTTTSDLPPPEQPTFVVHRRDDKSSSEDLITVNEMTKSVILGR	1	22663596	22660560	TRUE	CP002684.1	TAIR10	AT1G61420	AT1G61420.1	AT1G61420.1	AT1G61420.4.exon2,AT1G61420.4.exon3,AT1G61420.3.exon4,AT1G61420.4.exon5,AT1G61420.4.exon6,AT1G61420.4.exon7,AT1G61420.1.exon8	1,419,456,511,581,660,711	419,456,510,581,660,710,807	22663596,22662212,22661978,22661735,22661428,22661091,22660850	22662342,22662102,22661815,22661525,22661191,22660941,22660560
O64780	Y1614_ARATH	3702	MDFLFLLLERKNKHMGKKRVVLLWLSIFISFSSAEITEESPLSIGQTLSSSNGVYELGFFSFNNSQNQYVGISFKGIIPRVVVWVANREKPVTDSAANLVISSNGSLQLFNGKHGVVWSSGKALASNGSRVELLDSGNLVVIEKVSGRTLWESFEHLGDTLLPHSTIMYNVHTGEKRGLTSWKSYTDPSPGDFVVLITPQVPSQGFLMRGSTPYFRSGPWAKTKFTGLPQMDESYTSPFSLTQDVNGSGYYSYFDRDNKRSRIRLTPDGSMKALRYNGMDWDTTYEGPANSCDIYGVCGPFGFCVISVPPKCKCFKGFIPKSIEEWKTGNWTSGCVRRSELHCQGNSTGKDANVFHTVPNIKPPDFYEYADSVDAEECQQNCLNNCSCLAFAYIPGIGCLMWSKDLMDTVQFAAGGELLSIRLARSELDVNKRKKTIIAITVSLTLFVILGFTAFGFWRRRVEQNALISEDAWRNDLQTQDVPGLEYFEMNTIQTATNNFSLSNKLGHGGFGSVYKGKLQDGREIAVKRLSSSSEQGKQEFMNEIVLISKLQHRNLVRVLGCCVEGTEKLLIYEFMKNKSLDTFVFDSKKRLEIDWPKRFDIIQGIARGLLYLHRDSRLRIIHRDLKVSNILLDEKMNPKISDFGLARMFHGTEYQDKTRRVVGTLGYMSPEYAWAGVFSEKSDIYSFGVLLLEIISGEKISRFSYGEEGKTLLAYAWECWCGARGVNLLDQALGDSCHPYEVGRCVQIGLLCVQYQPADRPNTLELLSMLTTTSDLPLPKQPTFVVHTRDGKSPSNDSMITVNEMTESVIHGR	1	22657774	22654641	TRUE	CP002684.1	TAIR10	AT1G61400	AT1G61400.1	AT1G61400.1	AT1G61400.1.exon1,AT1G61400.1.exon2,AT1G61400.1.exon3,AT1G61400.1.exon4,AT1G61400.1.exon5,AT1G61400.1.exon6,AT1G61400.1.exon7	1,429,466,517,587,666,717	429,466,516,587,666,716,814	22657774,22656376,22656032,22655805,22655503,22655180,22654934	22656490,22656266,22655881,22655595,22655266,22655030,22654641
O64781	Y1639_ARATH	3702	MYKLPQRNCADKQEYTVHMRKMGMVIFACLLLLIIFPTFGYADINTSSPLSIGQTLSSPDGVYELGFFSPNNSRKQYVGIWFKNIAPQVVVWVANRDKPVTKTAANLTISSNGSLILLDGTQDVIWSTGEAFTSNKCHAELLDTGNLVVIDDVSGKTLWKSFENLGNTMLPQSSVMYDIPRGKNRVLTSWRSNSDPSPGEFTLEFTPQVPPQGLIRRGSSPYWRSGPWAKTRFSGIPGIDASYVSPFTVLQDVAKGTASFSYSMLRNYKLSYVTLTSEGKMKILWNDGKSWKLHFEAPTSSCDLYRACGPFGLCVRSRNPKCICLKGFVPKSDDEWKKGNWTSGCVRRTQLSCHTNSSTKTQGKETDSFYHMTRVKTPDLYQLAGFLNAEQCYQDCLGNCSCTAFAYISGIGCLVWNRELVDTVQFLSDGESLSLRLASSELAGSNRTKIILGTTVSLSIFVILVFAAYKSWRYRTKQNEPNPMFIHSSQDAWAKDMEPQDVSGVNLFDMHTIRTATNNFSSSNKLGQGGFGPVYKGKLVDGKEIAVKRLSSSSGQGTDEFMNEIRLISKLQHKNLVRLLGCCIKGEEKLLIYEYLVNKSLDVFLFDSTLKFEIDWQKRFNIIQGVARGLLYLHRDSRLRVIHRDLKVSNILLDEKMIPKISDFGLARMSQGTQYQDNTRRVVGTLGYMAPEYAWTGVFSEKSDIYSFGVLLLEIIIGEKISRFSEEGKTLLAYAWESWCETKGVDLLDQALADSSHPAEVGRCVQIGLLCVQHQPADRPNTLELMSMLTTISELPSPKQPTFTVHSRDDDSTSNDLITVNEITQSVIQGR	1	22653639	22650341	TRUE	CP002684.1	TAIR10	AT1G61390	AT1G61390.1	AT1G61390.1	AT1G61390.1.exon1,AT1G61390.2.exon3,AT1G61390.2.exon4,AT1G61390.2.exon5,AT1G61390.2.exon6,AT1G61390.2.exon7,AT1G61390.1.exon7	1,443,480,537,607,686,735	443,480,536,607,686,734,831	22653639,22652203,22651787,22651525,22651202,22650879,22650631	22652313,22652093,22651618,22651315,22650965,22650735,22650341
O64782	SD129_ARATH	3702	MGMVLFACLLLLIIFPTCGYAAINTSSPLSIRQTLSSPGGFYELGFFSPNNTQNQYVGIWFKKIVPRVVVWVANRDTPVTSSAANLTISSNGSLILLDGKQDVIWSTGKAFTSNKCHAELLDTGNFVVIDDVSGNKLWQSFEHLGNTMLPQSSLMYDTSNGKKRVLTTWKSNSDPSPGEFSLEITPQIPTQGLIRRGSVPYWRCGPWAKTRFSGISGIDASYVSPFSVVQDTAAGTGSFSYSTLRNYNLSYVTLTPEGKMKILWDDGNNWKLHLSLPENPCDLYGRCGPYGLCVRSDPPKCECLKGFVPKSDEEWGKGNWTSGCVRRTKLSCQAKSSMKTQGKDTDIFYRMTDVKTPDLHQFASFLNAEQCYQGCLGNCSCTAFAYISGIGCLVWNGELADTVQFLSSGEFLFIRLASSELAGSSRRKIIVGTTVSLSIFLILVFAAIMLWRYRAKQNDAWKNGFERQDVSGVNFFEMHTIRTATNNFSPSNKLGQGGFGPVYKGKLVDGKEIGVKRLASSSGQGTEEFMNEITLISKLQHRNLVRLLGYCIDGEEKLLIYEFMVNKSLDIFIFDPCLKFELDWPKRFNIIQGIARGLLYLHRDSRLRVIHRDLKVSNILLDDRMNPKISDFGLARMFQGTQYQDNTRRVVGTLGYMSPEYAWAGLFSEKSDIYSFGVLMLEIISGKRISRFIYGDESKGLLAYTWDSWCETGGSNLLDRDLTDTCQAFEVARCVQIGLLCVQHEAVDRPNTLQVLSMLTSATDLPVPKQPIFAVHTLNDMPMLQANSQDFLSVNEMTESMIQGR	1	22649401	22646280	TRUE	CP002684.1	TAIR10	AT1G61380	AT1G61380.1	AT1G61380.1	AT1G61380.1.exon1,AT1G61380.2.exon3,AT1G61380.2.exon4,AT1G61380.2.exon5,AT1G61380.2.exon6,AT1G61380.2.exon7,AT1G61380.1.exon7	1,422,459,505,575,654,705	422,459,504,575,654,704,805	22649401,22648028,22647690,22647477,22647162,22646830,22646582	22648138,22647918,22647554,22647267,22646925,22646680,22646280
O64783	Y1137_ARATH	3702	MGKIGIVFFASLLFLLIIFPSCAFAAITRASPLSIGQTLSSPNGTYELGFFSPNNSRNQYVGIWFKNITPRVVVWVANRDKPVTNNAANLTINSNGSLILVEREQNVVWSIGETFSSNELRAELLENGNLVLIDGVSERNLWESFEHLGDTMLLESSVMYDVPNNKKRVLSSWKNPTDPSPGEFVAELTTQVPPQGFIMRGSRPYWRGGPWARVRFTGIPEMDGSHVSKFDISQDVAAGTGSLTYSLERRNSNLSYTTLTSAGSLKIIWNNGSGWVTDLEAPVSSCDVYNTCGPFGLCIRSNPPKCECLKGFVPKSDEEWNKRNWTGGCMRRTNLSCDVNSSATAQANNGDIFDIVANVKPPDFYEYLSLINEEDCQQRCLGNCSCTAFSYIEQIGCLVWNRELVDVMQFVAGGETLSIRLASSELAGSNRVKIIVASIVSISVFMILVFASYWYWRYKAKQNDSNPIPLETSQDAWREQLKPQDVNFFDMQTILTITNNFSMENKLGQGGFGPVYKGNLQDGKEIAIKRLSSTSGQGLEEFMNEIILISKLQHRNLVRLLGCCIEGEEKLLIYEFMANKSLNTFIFDSTKKLELDWPKRFEIIQGIACGLLYLHRDSCLRVVHRDMKVSNILLDEEMNPKISDFGLARMFQGTQHQANTRRVVGTLGYMSPEYAWTGMFSEKSDIYAFGVLLLEIITGKRISSFTIGEEGKTLLEFAWDSWCESGGSDLLDQDISSSGSESEVARCVQIGLLCIQQQAGDRPNIAQVMSMLTTTMDLPKPKQPVFAMQVQESDSESKTMYSVNNITQTAIVGR	1	22645147	22642099	TRUE	CP002684.1	TAIR10	AT1G61370	AT1G61370.1	AT1G61370.1	AT1G61370.1.exon1,AT1G61370.2.exon3,AT1G61370.2.exon4,AT1G61370.2.exon5,AT1G61370.2.exon6,AT1G61370.2.exon7,AT1G61370.1.exon7	1,427,464,518,588,667,718	427,464,517,588,667,717,814	22645147,22643757,22643521,22643273,22642950,22642624,22642389	22643869,22643647,22643361,22643063,22642713,22642474,22642099
O64784	Y1136_ARATH	3702	MRIVACLLLITALFSSYGYAAITTSSPLSIGVTLSSPGGSYELGFFSSNNSGNQYVGIWFKKVTPRVIVWVANREKPVSSTMANLTISSNGSLILLDSKKDLVWSSGGDPTSNKCRAELLDTGNLVVVDNVTGNYLWQSFEHLGDTMLPLTSLMYDIPNNKKRVLTSWKSETDPSPGEFVAEITPQVPSQGLIRKGSSPYWRSGPWAGTRFTGIPEMDASYVNPLGMVQDEVNGTGVFAFCVLRNFNLSYIKLTPEGSLRITRNNGTDWIKHFEGPLTSCDLYGRCGPFGLCVRSGTPMCQCLKGFEPKSDEEWRSGNWSRGCVRRTNLSCQGNSSVETQGKDRDVFYHVSNIKPPDSYELASFSNEEQCHQGCLRNCSCTAFSYVSGIGCLVWNQELLDTVKFIGGGETLSLRLAHSELTGRKRIKIITVATLSLSVCLILVLVACGCWRYRVKQNGSSLVSKDNVEGAWKSDLQSQDVSGLNFFEIHDLQTATNNFSVLNKLGQGGFGTVYKGKLQDGKEIAVKRLTSSSVQGTEEFMNEIKLISKLQHRNLLRLLGCCIDGEEKLLVYEYMVNKSLDIFIFDLKKKLEIDWATRFNIIQGIARGLLYLHRDSFLRVVHRDLKVSNILLDEKMNPKISDFGLARLFHGNQHQDSTGSVVGTLGYMSPEYAWTGTFSEKSDIYSFGVLMLEIITGKEISSFSYGKDNKNLLSYAWDSWSENGGVNLLDQDLDDSDSVNSVEAGRCVHIGLLCVQHQAIDRPNIKQVMSMLTSTTDLPKPTQPMFVLETSDEDSSLSHSQRSNDLSSVDENKSSEELNASS	1	22640974	22637870	TRUE	CP002684.1	TAIR10	AT1G61360	AT1G61360.1	AT1G61360.1	AT1G61360.1.exon1,AT1G61360.4.exon4,AT1G61360.4.exon5,AT1G61360.4.exon6,AT1G61360.4.exon7,AT1G61360.4.exon8,AT1G61360.4.exon9	1,421,458,515,585,664,715	421,458,514,585,664,714,821	22640974,22639626,22639326,22639068,22638759,22638426,22638190	22639714,22639516,22639157,22638858,22638522,22638276,22637870
O64812	SRK2J_ARATH	3702	MEKYEMVKDLGFGNFGLARLMRNKQTNELVAVKFIDRGYKIDENVAREIINHRALNHPNIVRFKEVVLTPTHLGIVMEYAAGGELFERISSVGRFSEAEARYFFQQLICGVHYLHALQICHRDLKLENTLLDGSPAPRLKICDFGYSKSSVLHSNPKSTVGTPAYIAPEVFCRSEYDGKSVDVWSCGVALYVMLVGAYPFEDPKDPRNFRKTVQKIMAVNYKIPGYVHISEDCRKLLSRIFVANPLHRSTLKEIKSHAWFLKNLPRELKEPAQAIYYQRNVNLINFSPQRVEEIMKIVGEARTIPNLSRPVESLGSDKKDDDEEEYLDANDEEWYDDYA	2	9806603	9803756	TRUE	CP002685.1	TAIR10	AT2G23030	AT2G23030.1	AT2G23030.1	AT2G23030.1.exon1,AT2G23030.1.exon2,AT2G23030.1.exon3,AT2G23030.1.exon4,AT2G23030.1.exon5,AT2G23030.1.exon6,AT2G23030.1.exon7,AT2G23030.1.exon8,AT2G23030.1.exon9	1,41,66,100,118,149,180,215,248	40,65,99,117,148,179,214,247,339	9806603,9806381,9806081,9805814,9805668,9805473,9804446,9804259,9804031	9806484,9806307,9805980,9805761,9805576,9805381,9804342,9804161,9803756
O64814	NPY4_ARATH	3702	MKFMKLGTKPDSFLSKGDNVRYVTNELETEIIIIIGNVKFYLHKFPLLSKSGFLQKHIATSKNEEEKKNQIDEIDISEIPGGSVAFEICVKFCYGITVTLNAYNVVAVRCAAEFLEMNETFEKSNLVYKIDVFLNSTIFRSWKDSIIVLQTTKDLLSDDSEELVKRCLGSIASTASIDTSKVKWSYTYNRKKKLEKVRKPEDGVPKDWWVEDLCELHIDLYKQAIKAIKNRGKVPSNVIGEALHAYAIRRIAGFSKESMQLIDRSLINTIIELLPDEKGNISSSFLTKLHRASIFLGCEETVKEKLKKRVSEQLEETTVNDILMYDLDMVQSLVKEFMNRDPKTHSKVSVAKLIDGYLAEKSRDPNLPLQNFLSLAETLSSFPRHSHDVLYRAIDMFLKEHSGISKSEKKRVCGLMDCRKLSAEACEHAVQNERLPMRVIVQVLFFEQIRANGSSTGYSTPELTTTTLNTEDDEWDHEKEF	2	9810785	9812465	FALSE	CP002685.1	TAIR10	AT2G23050	AT2G23050.1	AT2G23050.1	AT2G23050.1.exon1,AT2G23050.1.exon2,AT2G23050.1.exon3,AT2G23050.1.exon4	1,21,45,400	21,44,399,481	9810785,9810942,9811084,9812220	9810846,9811011,9812148,9812465
O64816	CSK2P_ARATH	3702	MALRPCTGFTISSLRNASAANNNLFSLLSFSSSSPAKRNLLLSSLQDNLRRFASSASLYRQHLRNQQQQHQQQQQSRVKEKSETLAQKIGKSIRRAGAPSKARVYADVNVVRPKDYWDYESLAVQWGVQDDYEVVRKVGRGKYSEVFEGIHATDNEKCVIKILKPVKKKKIKREIKILQNLCGGPNIVKLLDIVRDQQSKTPSLIFEHVNNKDFKVLYPTLSDYDVRYYIFELLKALDFCHSRGIMHRDVKPHNVMIDHEQRKLRLIDWGLAEFYHPGKEYNVRVASRYFKGPELLVDLQDYDYSLDLWSLGCMFAGMIFRKEPFFYGHDNYDQLVKIAKVLGTDELNAYLNKYRIELDPNLTSLVGRHSRKPWTKFINSENQHLAVPEAVDFVDKLLRYDHQERPTAKEAMAHPYFYPIRNAESSRTPRSQ	2	9826871	9824165	TRUE	CP002685.1	TAIR10	AT2G23070	AT2G23070.1	AT2G23070.1	AT2G23070.1.exon1,AT2G23070.1.exon2,AT2G23070.1.exon3,AT2G23070.1.exon4,AT2G23070.1.exon5,AT2G23070.1.exon6,AT2G23070.1.exon7,AT2G23070.1.exon8,AT2G23070.1.exon9,AT2G23070.1.exon10	1,127,171,236,288,319,341,368,390,413	127,170,235,288,318,340,368,389,412,432	9826871,9826157,9825908,9825506,9825145,9824916,9824744,9824564,9824384,9824224	9826492,9826028,9825714,9825349,9825055,9824851,9824662,9824501,9824316,9824165
O64817	CSK23_ARATH	3702	MSKARVYTDVNVVRPKEYWDYESLVVQWGHQDDYEVVRKVGRGKYSEVFEGKNVNTNERCVIKILKPVKKKKIKREIKILQNLCGGPNIVKLYDIVRDEHSKTPSLVFEFVNSVDFKVLYPTLTDYDIRYYIYELLKALDFCHSQGIMHRDVKPHNVMIDHQLRKLRLIDWGLAEFYHPGKEYNVRVASRYFKGPELLVDLQDYDYSLDMWSLGCMFAGMIFRKEPFFYGHDNHDQLVKIAKVLGTNELDHYLNKYQLDLDPQLEALVGRHVPKPWSKFINADNQHLVSPEAIDFLDKLLQYDHQDRLTAREAMDHPYFAQVKAAESSRLRTQ	2	9827228	9829340	FALSE	CP002685.1	TAIR10	AT2G23080	AT2G23080.1	AT2G23080.1	AT2G23080.1.exon1,AT2G23080.2.exon2,AT2G23080.2.exon3,AT2G23080.2.exon4,AT2G23080.2.exon5,AT2G23080.2.exon6,AT2G23080.2.exon7,AT2G23080.1.exon8,AT2G23080.1.exon9,AT2G23080.1.exon10	1,29,73,138,190,221,243,270,292,315	29,72,137,190,220,242,270,291,314,333	9827228,9827559,9827770,9828053,9828364,9828587,9828742,9828943,9829078,9829284	9827313,9827688,9827964,9828210,9828454,9828652,9828824,9829006,9829146,9829340
O64825	LYK4_ARATH	3702	MISFSFHLLVFILLSLSSFATAQQPYVGISTTDCSVSDNTTSVFGYSCNGLNKTCQAYVIFRSTPSFSTVTSISSLFSVDPSLVSSLNDASPSTSFPSGQQVIIPLTCSCTGDDSQSNITYTIQPNDSYFAIANDTLQGLSTCQALAKQNNVSSQSLFPGMRIVVPIRCACPTAKQINEDGVKYLMSYTVVFEDTIAIISDRFGVETSKTLKANEMSFENSEVFPFTTILIPLVNPPANTNSLIPPPPPPPPQSVSPPPLSPDGRKSKKKTWVYALAGVLGGALVLSVIGAAIFCLSKKKTKTQTQEETGNLDSFMGKKPPMSDQEFDPLDGLSGMVVESLKVYKFHELQSATSDFTSSSSIGGSGYIGKINGDGAMIKKIEGNASEEVNLLSKLNHLNIIRLSGFCFHEGDWYLVYEHASNGSLSEWIHTTKSLLSLTQKLQIALDIATGLNYLHNFADPPYVHRDLNSNNVFLDLEFRAKIGSLGSARSTTEDFVLTKHVEGTRGYLAPEYLEHGLVSTKLDVYAFGVVLLEIVTGKEASELKKEIDEGKAIDEILIHGRLLPEGLTSFVERLVVDCLKKDHLNRPSMDENVMSLSKILAATQNWEESSY	2	10122080	10120245	TRUE	CP002685.1	TAIR10	AT2G23770	AT2G23770.1	AT2G23770.1	AT2G23770.1.exon1	1	612	10122080	10120245
O64827	SUVR5_ARATH	3702	MEVKMDELVLDVDVEEATGSELLVKSEPEADLNAVKSSTDLVTVTGPIGKNGEGESSPSEPKWLQQDEPIALWVKWRGKWQAGIRCAKADWPLTTLRGKPTHDRKKYCVIFFPHTKNYSWADMQLVRSINEFPDPIAYKSHKIGLKLVKDLTAARRYIMRKLTVGMFNIVDQFPSEVVSEAARDIIIWKEFAMEATRSTSYHDLGIMLVKLHSMILQRYMDPIWLENSFPLWVQKCNNAVNAESIELLNEEFDNCIKWNEVKSLSESPMQPMLLSEWKTWKHDIAKWFSISRRGVGEIAQPDSKSVFNSDVQASRKRPKLEIRRAETTNATHMESDTSPQGLSAIDSEFFSSRGNTNSPETMKEENPVMNTPENGLDLWDGIVVEAGGSQFMKTKETNGLSHPQDQHINESVLKKPFGSGNKSQQCIAFIESKGRQCVRWANEGDVYCCVHLASRFTTKSMKNEGSPAVEAPMCGGVTVLGTKCKHRSLPGFLYCKKHRPHTGMVKPDDSSSFLVKRKVSEIMSTLETNQCQDLVPFGEPEGPSFEKQEPHGATSFTEMFEHCSQEDNLCIGSCSENSYISCSEFSTKHSLYCEQHLPNWLKRARNGKSRIISKEVFVDLLRGCLSREEKLALHQACDIFYKLFKSVLSLRNSVPMEVQIDWAKTEASRNADAGVGEFLMKLVSNERERLTRIWGFATGADEEDVSLSEYPNRLLAITNTCDDDDDKEKWSFSGFACAICLDSFVRRKLLEIHVEERHHVQFAEKCMLLQCIPCGSHFGDKEQLLVHVQAVHPSECKSLTVASECNLTNGEFSQKPEAGSSQIVVSQNNENTSGVHKFVCKFCGLKFNLLPDLGRHHQAEHMGPSLVGSRGPKKGIRFNTYRMKSGRLSRPNKFKKSLGAVSYRIRNRAGVNMKRRMQGSKSLGTEGNTEAGVSPPLDDSRNFDGVTDAHCSVVSDILLSKVQKAKHRPNNLDILSAARSACCRVSVETSLEAKFGDLPDRIYLKAAKLCGEQGVQVQWHQEGYICSNGCKPVKDPNLLHPLIPRQENDRFGIAVDAGQHSNIELEVDECHCIMEAHHFSKRPFGNTAVLCKDISFGKESVPICVVDDDLWNSEKPYEMPWECFTYVTNSILHPSMDLVKENLQLRCSCRSSVCSPVTCDHVYLFGNDFEDARDIYGKSMRCRFPYDGKQRIILEEGYPVYECNKFCGCSRTCQNRVLQNGIRAKLEVFRTESKGWGLRACEHILRGTFVCEYIGEVLDQQEANKRRNQYGNGDCSYILDIDANINDIGRLMEEELDYAIDATTHGNISRFINHSCSPNLVNHQVIVESMESPLAHIGLYASMDIAAGEEITRDYGRRPVPSEQENEHPCHCKATNCRGLLS	2	10098213	10103226	FALSE	CP002685.1	TAIR10	AT2G23740	AT2G23740.2	AT2G23740.2	AT2G23740.5.exon2,AT2G23740.5.exon3,AT2G23740.5.exon4,AT2G23740.5.exon5,AT2G23740.5.exon6,AT2G23740.5.exon7,AT2G23740.5.exon8,AT2G23740.5.exon9,AT2G23740.2.exon10,AT2G23740.2.exon11,AT2G23740.2.exon12	1,76,177,214,251,1142,1196,1235,1269,1315,1345	75,176,213,250,1141,1195,1234,1269,1315,1344,1382	10098213,10098532,10098906,10099090,10099283,10102042,10102339,10102533,10102721,10102937,10103113	10098437,10098834,10099016,10099200,10101955,10102203,10102455,10102636,10102858,10103024,10103226
O64842	PBL12_ARATH	3702	MAVFKKKKTSLTSLFLGCYKAKNASKYEGGEKAVMKIRTCPAFKRLSLSDISDPSSPMSVMDDLSHSFTSQKLRLFTLSELRVITHNFSRSNMLGEGGFGPVYKGFIDDKVKPGIEAQPVAVKALDLHGHQGHREWLAEILFLGQLSNKHLVKLIGFCCEEEQRVLVYEYMPRGSLENQLFRRNSLAMAWGIRMKIALGAAKGLAFLHEAEKPVIYRDFKTSNILLDSDYNAKLSDFGLAKDGPEGEHTHVTTRVMGTQGYAAPEYIMTGHLTTMNDVYSFGVVLLELITGKRSMDNTRTRREQSLVEWARPMLRDQRKLERIIDPRLANQHKTEAAQVAASLAYKCLSQHPKYRPTMCEVVKVLESIQEVDIRKHDGNNNKEGKKFVDINKFRHHRKGKRRVNIAYSDSLVYKESKAKQNDGI	2	11194259	11192240	TRUE	CP002685.1	TAIR10	AT2G26290	AT2G26290.1	AT2G26290.1	AT2G26290.1.exon1,AT2G26290.1.exon2,AT2G26290.1.exon3,AT2G26290.1.exon4,AT2G26290.1.exon5	1,138,183,229,270	137,183,228,270,424	11194259,11193603,11193136,11192912,11192703	11193849,11193468,11193000,11192789,11192240
O64879	BGL15_ARATH	3702	MRGNYLSLLVVLIVLASNDVLANNNSSTPKLRRSDFPEDFIFGSATSAYQVEGGAHEDGRGPSIWDTFSEKYPEKIKDGSNGSVADNSYHLYKEDVALLHQIGFNAYRFSISWSRILPRGNLKGGINQAGIDYYNNLINELLSKGIKPFATMFHWDTPQALEDAYGGFRGAEIVNDFRDYADICFKNFGDRVKHWMTLNEPLTVVQQGYVAGVMAPGRCSKFTNPNCTDGNGATEPYIVGHNLILSHGAAVQVYREKYKASQQGQVGIALNAGWNLPYTESPKDRLAAARAMAFTFDYFMEPLVTGKYPVDMVNNVKGRLPIFTAQQSKMLKGSYDFIGINYYSSTYAKDVPCSTKDVTMFSDPCASVTGERDGVPIGPKAASDWLLIYPKGIRDLVLYAKYKFKDPVMYITENGRDEFSTNKIFLKDGDRIDYYARHLEMVQDAISVGANVKGFFAWSLLDNFEWAMGYTVRFGLVYVDFKDGCKRYPKKSAEWFRKLLNEKKND	2	18340966	18343741	FALSE	CP002685.1	TAIR10	AT2G44450	AT2G44450.1	AT2G44450.1	AT2G44450.1.exon1,AT2G44450.1.exon2,AT2G44450.1.exon3,AT2G44450.1.exon4,AT2G44450.1.exon5,AT2G44450.1.exon6,AT2G44450.2.exon2,AT2G44450.2.exon3,AT2G44450.2.exon4,AT2G44450.2.exon5,AT2G44450.2.exon6,AT2G44450.1.exon12	1,51,74,94,119,145,174,260,370,381,415,447	50,74,93,119,145,174,259,370,380,415,447,506	18340966,18341201,18341515,18341658,18341839,18342125,18342291,18342647,18343066,18343196,18343381,18343564	18341115,18341270,18341573,18341733,18341916,18342212,18342546,18342977,18343097,18343298,18343477,18343741
O64883	BGL26_ARATH	3702	MAHLQRTFPTEMSKGRASFPKGFLFGTASSSYQYEGAVNEGARGQSVWDHFSNRFPHRISDSSDGNVAVDFYHRYKEDIKRMKDINMDSFRLSIAWPRVLPYGKRDRGVSEEGIKFYNDVIDELLANEITPLVTIFHWDIPQDLEDEYGGFLSEQIIDDFRDYASLCFERFGDRVSLWCTMNEPWVYSVAGYDTGRKAPGRCSKYVNGASVAGMSGYEAYIVSHNMLLAHAEAVEVFRKCDHIKNGQIGIAHNPLWYEPYDPSDPDDVEGCNRAMDFMLGWHQHPTACGDYPETMKKSVGDRLPSFTPEQSKKLIGSCDYVGINYYSSLFVKSIKHVDPTQPTWRTDQGVDWMKTNIDGKQIAKQGGSEWSFTYPTGLRNILKYVKKTYGNPPILITENGYGEVAEQSQSLYMYNPSIDTERLEYIEGHIHAIHQAIHEDGVRVEGYYVWSLLDNFEWNSGYGVRYGLYYIDYKDGLRRYPKMSALWLKEFLRFDQEDDSSTSKKEEKKESYGKQLLHSVQDSQFVHSIKDSGALPAVLGSLFVVSATVGTSLFFKGANN	2	18364872	18367512	FALSE	CP002685.1	TAIR10	AT2G44490	AT2G44490.1	AT2G44490.1	AT2G44490.1.exon1,AT2G44490.1.exon2,AT2G44490.1.exon3,AT2G44490.1.exon4,AT2G44490.1.exon5,AT2G44490.1.exon6,AT2G44490.1.exon7,AT2G44490.1.exon8,AT2G44490.1.exon9,AT2G44490.1.exon10,AT2G44490.1.exon11	1,3,34,77,102,157,243,281,354,400,438	3,33,76,102,157,242,281,354,400,438,560	18364872,18364982,18365162,18365393,18365557,18365796,18366141,18366390,18366697,18366939,18367146	18364879,18365072,18365290,18365468,18365722,18366051,18366256,18366607,18366834,18367053,18367512
O64884	OFT20_ARATH	3702	MALSKNSNSNSFNKKKVSYISVPSQIINSLSSSSLQSLLVSPKKSSRSTNRFSFSYRNPRIWFFTLFLVSLFGMLKLGFNVDPISLPFSRYPCSTTQQPLSFDGEQNAASHLGLAQEPILSTGSSNSNAIIQLNGGKNETLLTEGDFWKQPDGLGFKPCLGFTSQYRKDSNSILKNRWKYLLVVVSGGMNQQRNQIVDAVVIARILGASLVVPVLQVNVIWGDESEFADIFDLEHFKDVLADDVHIVSSLPSTHVMTRPVEEKRTPLHASPQWIRAHYLKRINRERVLLLRGLDSRLSKDLPSDLQKLRCKVAFQALRFSPRILELGNKLASRMRNQGQYLSLHLRMEKDVWVRTGCLPGLTPEYDEIVNSERERHPELLTGRSNMTYHERKLAGLCPLTALEVTRLLKALEAPKDARIYWAGGEPLGGKEVLEPLTKEFPQFYNKHDLALPGELEPFANKASVMAAIDYIVCEKSDVFIPSHGGNMGHALQGQRAYAGHKKYITPNKRQMLPYFMNSSLPESDFNRIVKDLHRESLGQPELRMSKAGKDVTKHPVPECMCSDRQQQEQQSDA	2	18374447	18376432	FALSE	CP002685.1	TAIR10	AT2G44500	AT2G44500.1	AT2G44500.1	AT2G44500.1.exon1,AT2G44500.2.exon2,AT2G44500.1.exon3,AT2G44500.1.exon4	1,225,282,406	225,281,406,573	18374447,18375214,18375478,18375931	18375120,18375382,18375851,18376432
O64903	NDK2_ARATH	3702	MVGATVVSKWTPLCVASPPERNSASLNPHCSPARVNFRTALAAFRPQFRLFSRNSASRRRLRASSSAESGIFLPHLVASMEDVEETYIMVKPDGIQRGLVGEIISRFEKKGFKLIGLKMFQCPKELAEEHYKDLSAKSFFPNLIEYITSGPVVCMAWEGVGVVASARKLIGKTDPLQAEPGTIRGDLAVQTGRNIVHGSDSPENGKREIGLWFKEGELCKWDSALATWLRE	5	25373838	25372125	TRUE	CP002688.1	TAIR10	AT5G63310	AT5G63310.1	AT5G63310.1	AT5G63310.1.exon1,AT5G63310.1.exon2,AT5G63310.1.exon3,AT5G63310.1.exon4,AT5G63310.1.exon5,AT5G63310.1.exon6,AT5G63310.1.exon7	1,81,100,129,156,193,210	80,99,128,155,193,210,231	25373838,25373418,25373216,25372909,25372734,25372532,25372189	25373599,25373362,25373130,25372829,25372622,25372483,25372125
O64973	RPS5_ARATH	3702	MGGCFSVSLPCDQVVSQFSQLLCVRGSYIHNLSKNLASLQKAMRMLKARQYDVIRRLETEEFTGRQQRLSQVQVWLTSVLIIQNQFNDLLRSNEVELQRLCLCGFCSKDLKLSYRYGKRVIMMLKEVESLSSQGFFDVVSEATPFADVDEIPFQPTIVGQEIMLEKAWNRLMEDGSGILGLYGMGGVGKTTLLTKINNKFSKIDDRFDVVIWVVVSRSSTVRKIQRDIAEKVGLGGMEWSEKNDNQIAVDIHNVLRRRKFVLLLDDIWEKVNLKAVGVPYPSKDNGCKVAFTTRSRDVCGRMGVDDPMEVSCLQPEESWDLFQMKVGKNTLGSHPDIPGLARKVARKCRGLPLALNVIGEAMACKRTVHEWCHAIDVLTSSAIDFSGMEDEILHVLKYSYDNLNGELMKSCFLYCSLFPEDYLIDKEGLVDYWISEGFINEKEGRERNINQGYEIIGTLVRACLLLEEERNKSNVKMHDVVREMALWISSDLGKQKEKCIVRAGVGLREVPKVKDWNTVRKISLMNNEIEEIFDSHECAALTTLFLQKNDVVKISAEFFRCMPHLVVLDLSENQSLNELPEEISELASLRYFNLSYTCIHQLPVGLWTLKKLIHLNLEHMSSLGSILGISNLWNLRTLGLRDSRLLLDMSLVKELQLLEHLEVITLDISSSLVAEPLLCSQRLVECIKEVDFKYLKEESVRVLTLPTMGNLRKLGIKRCGMREIKIERTTSSSSRNKSPTTPCFSNLSRVFIAKCHGLKDLTWLLFAPNLTFLEVGFSKEVEDIISEEKAEEHSATIVPFRKLETLHLFELRGLKRIYAKALHFPCLKVIHVEKCEKLRKLPLDSKSGIAGEELVIYYGEREWIERVEWEDQATQLRFLPSSRWRWRET	1	4145011	4147677	FALSE	CP002684.1	TAIR10	AT1G12220	AT1G12220.1	AT1G12220.1	AT1G12220.1.exon1	1	889	4145011	4147677
O64989	C90B1_ARATH	3702	MFETEHHTLLPLLLLPSLLSLLLFLILLKRRNRKTRFNLPPGKSGWPFLGETIGYLKPYTATTLGDFMQQHVSKYGKIYRSNLFGEPTIVSADAGLNRFILQNEGRLFECSYPRSIGGILGKWSMLVLVGDMHRDMRSISLNFLSHARLRTILLKDVERHTLFVLDSWQQNSIFSAQDEAKKFTFNLMAKHIMSMDPGEEETEQLKKEYVTFMKGVVSAPLNLPGTAYHKALQSRATILKFIERKMEERKLDIKEEDQEEEEVKTEDEAEMSKSDHVRKQRTDDDLLGWVLKHSNLSTEQILDLILSLLFAGHETSSVAIALAIFFLQACPKAVEELREEHLEIARAKKELGESELNWDDYKKMDFTQCVINETLRLGNVVRFLHRKALKDVRYKGYDIPSGWKVLPVISAVHLDNSRYDQPNLFNPWRWQQQNNGASSSGSGSFSTWGNNYMPFGGGPRLCAGSELAKLEMAVFIHHLVLKFNWELAEDDKPFAFPFVDFPNGLPIRVSRIL	3	18817168	18814265	TRUE	CP002686.1	TAIR10	AT3G50660	AT3G50660.1	AT3G50660.1	AT3G50660.1.exon1,AT3G50660.1.exon2,AT3G50660.1.exon3,AT3G50660.1.exon4,AT3G50660.1.exon5,AT3G50660.1.exon6,AT3G50660.1.exon7,AT3G50660.1.exon8	1,74,183,234,339,370,396,433	74,182,233,338,369,396,432,513	18817168,18816867,18816457,18816206,18815739,18815555,18815369,18814507	18816948,18816543,18816305,18815892,18815647,18815477,18815260,18814265
O65041	UBA3_ARATH	3702	MADLDVPPQVPQSKTRDLDKLLLRHGNLVDPGFVPGPGLRDDIRDYVRILVIGAGGLGCELLKDLALSGFRNLEVIDMDRIEVTNLNRQFLFRIEDVGKPKAEVAAKRVMERVSGVEIVPHFSRIEDKEIEFYNDFNIIALGLDSIEARKYINGVACGFLEYNEDDTPKRETIKPMVDGGTEGFKGHARVILPGVTPCFECTIYLFPPQVKFPLCTLAETPRNAAHCIEYAHLIQWETVHRGKTFDPDEPEHMKWVYDEAIRRAELFGIPGVTYSLTQGVVKNIIPAIASTNAIISAACALETLKIVSACSKTLVNYLTYNGGEGLYTEVTKFERDTECLVCGPGILIELDTSVTLSKFIEMLEDHPKLLLSKASVKQGENTLYMQAPPVLEEFHRPKLSKPLYDLMGRVQKDTIHVFGQRALKNNEKESCTTKVRVVFKGADGVADMDTAIGA	5	6453375	6455747	FALSE	CP002688.1	TAIR10	AT5G19180	AT5G19180.1	AT5G19180.1	AT5G19180.2.exon1,AT5G19180.2.exon2,AT5G19180.2.exon3,AT5G19180.2.exon4,AT5G19180.2.exon5,AT5G19180.2.exon6,AT5G19180.2.exon7,AT5G19180.1.exon8,AT5G19180.1.exon9	1,39,93,161,239,260,279,319,359	38,93,161,238,259,278,319,358,454	6453375,6453580,6453880,6454165,6454502,6454646,6454858,6455108,6455460	6453488,6453743,6454082,6454397,6454564,6454702,6454979,6455225,6455747
O65201	ACOX2_ARATH	3702	MESRREKNPMTEEESDGLIAARRIQRLSLHLSPSLTPSPSLPLVQTETCSARSKKLDVNGEALSLYMRGKHIDIQEKIFDFFNSRPDLQTPIEISKDDHRELCMNQLIGLVREAGVRPFRYVADDPEKYFAIMEAVGSVDMSLGIKMGVQYSLWGGSVINLGTKKHRDKYFDGIDNLDYTGCFAMTELHHGSNVQGLQTTATFDPLKDEFVIDTPNDGAIKWWIGNAAVHGKFATVFARLILPTHDSKGVSDMGVHAFIVPIRDMKTHQTLPGVEIQDCGHKVGLNGVDNGALRFRSVRIPRDNLLNRFGDVSRDGTYTSSLPTINKRFGATLGELVGGRVGLAYASVGVLKISATIAIRYSLLRQQFGPPKQPEVSILDYQSQQHKLMPMLASTYAYHFATVYLVEKYSEMKKTHDEQLVADVHALSAGLKSYVTSYTAKALSVCREACGGHGYAAVNRFGSLRNDHDIFQTFEGDNTVLLQQVAADLLKRYKEKFQGGTLTVTWSYLRESMNTYLSQPNPVTARWEGEDHLRDPKFQLDAFRYRTSRLLQNVAARLQKHSKTLGGFGAWNRCLNHLLTLAESHIETVILAKFIEAVKNCPDPSAKAALKLACDLYALDRIWKDIGTYRNVDYVAPNKAKAIHKLTEYLSFQVRNVAKELVDAFELPDHVTRAPIAMQSDAYSQYTQVVGF	5	26012482	26009824	TRUE	CP002688.1	TAIR10	AT5G65110	AT5G65110.1	AT5G65110.1	AT5G65110.1.exon1,AT5G65110.1.exon2,AT5G65110.1.exon3,AT5G65110.1.exon4,AT5G65110.1.exon5,AT5G65110.1.exon6,AT5G65110.1.exon7	1,152,191,485,545,600,642	152,191,484,544,600,641,692	26012482,26011886,26011683,26010725,26010455,26010201,26009976	26012028,26011771,26010803,26010546,26010289,26010078,26009824
O65202	ACOX1_ARATH	3702	MEGIDHLADERNKAEFDVEDMKIVWAGSRHAFEVSDRIARLVASDPVFEKSNRARLSRKELFKSTLRKCAHAFKRIIELRLNEEEAGRLRHFIDQPAYVDLHWGMFVPAIKGQGTEEQQKKWLSLANKMQIIGCYAQTELGHGSNVQGLETTATFDPKTDEFVIHTPTQTASKWWPGGLGKVSTHAVVYARLITNGKDYGIHGFIVQLRSLEDHSPLPNITVGDIGTKMGNGAYNSMDNGFLMFDHVRIPRDQMLMRLSKVTREGEYVPSDVPKQLVYGTMVYVRQTIVADASNALSRAVCIATRYSAVRRQFGAHNGGIETQVIDYKTQQNRLFPLLASAYAFRFVGEWLKWLYTDVTERLAASDFATLPEAHACTAGLKSLTTTATADGIEECRKLCGGHGYLWCSGLPELFAVYVPACTYEGDNVVLQLQVARFLMKTVAQLGSGKVPVGTTAYMGRAAHLLQCRSGVQKAEDWLNPDVVLEAFEARALRMAVTCAKNLSKFENQEQGFQELLADLVEAAIAHCQLIVVSKFIAKLEQDIGGKGVKKQLNNLCYIYALYLLHKHLGDFLSTNCITPKQASLANDQLRSLYTQVRPNAVALVDAFNYTDHYLNSVLGRYDGNVYPKLFEEALKDPLNDSVVPDGYQEYLRPVLQQQLRTARL	4	9428689	9424933	TRUE	CP002687.1	TAIR10	AT4G16760	AT4G16760.1	AT4G16760.1	AT4G16760.1.exon1,AT4G16760.1.exon2,AT4G16760.1.exon3,AT4G16760.1.exon4,AT4G16760.1.exon5,AT4G16760.1.exon6,AT4G16760.1.exon7,AT4G16760.1.exon8,AT4G16760.1.exon9,AT4G16760.1.exon10,AT4G16760.1.exon11,AT4G16760.1.exon12,AT4G16760.1.exon13,AT4G16760.1.exon14	1,47,83,104,174,203,257,324,390,434,474,511,534,596	46,83,103,173,203,257,323,389,433,474,511,534,595,664	9428689,9428422,9428226,9428084,9427785,9427612,9427317,9426852,9426491,9426017,9425777,9425572,9425406,9425139	9428552,9428314,9428165,9427875,9427698,9427450,9427119,9426655,9426360,9425897,9425667,9425503,9425223,9424933
O65238	Y5537_ARATH	3702	MKSTFLLLLLLLSLNLLFVFVSCASSIEFVYPNFTASNLRFVDSSKGAFLLSRNSIFKAGLFSPGGDDSSTGFYFSVVHVDSGSTIWSSNRDSPVSSSGTMNLTPQGISVIEDGKSQIPVWSTPVLASPVKSLRLTDAGNLLLLDHLNVSLWESFDFPTDSIVLGQRLKLGMFLSGSVSRSDFSTGDYKFLVGESDGLMQWRGQNYWKLRMHIRANVDSNFPVEYLTVTTSGLALMARNGTVVVVRVALPPSSDFRVAKMDSSGKFIVSRFSGKNLVTEFSGPMDSCQIPFVCGKLGLCNLDNASENQSCSCPDEMRMDAGKGVCVPVSQSLSLPVSCEARNISYLELGLGVSYFSTHFTDPVEHGLPLLACHDICSKNCSCLGVFYENTSRSCYLVKDSFGSLSLVKNSPENHDLIGYVKLSIRKTNAQPPGNNNRGGSSFPVIALVLLPCSGFFLLIALGLLWWRRCAVMRYSSIREKQVTRPGSFESGDLGSFHIPGLPQKFEFEELEQATENFKMQIGSGGFGSVYKGTLPDETLIAVKKITNHGLHGRQEFCTEIAIIGNIRHTNLVKLRGFCARGRQLLLVYEYMNHGSLEKTLFSGNGPVLEWQERFDIALGTARGLAYLHSGCDQKIIHCDVKPENILLHDHFQPKISDFGLSKLLNQEESSLFTTMRGTRGYLAPEWITNAAISEKADVYSYGMVLLELVSGRKNCSFRSRSNSVTEDNNQNHSSTTTTSTGLVYFPLYALDMHEQGRYMELADPRLEGRVTSQEAEKLVRIALCCVHEEPALRPTMAAVVGMFEGSIPLGNPRMESLNFLRFYGLRFAESSMVEGQNGESETMVFHRRESSNSGGSRQSASYIASQEVSGPR	5	13591182	13588567	TRUE	CP002688.1	TAIR10	AT5G35370	AT5G35370.1	AT5G35370.1	AT5G35370.1.exon1	1	872	13591182	13588567
O65258	BAM2_ARATH	3702	MAIRLNHSVIPVSVKLGAPTRVSARSSLPFSVGDWRGVSTFSGARPLVLAKVKLRAESTEEDRVPIDDDDDSTDQLVDEEIVHFEERDFAGTACVPVYVMLPLGVIDMNSEVVEPEELLDQLRTLKSVNVDGVMVDCWWGIVESHTPQVYNWSGYKKLFQMIRELGLKIQVVMSFHECGGNVGDDVHIQIPEWVREIGQSNPDIYFTDSAGRRNTECLTWGIDKQRVLRGRTALEVYFDYMRSFRVEFDEFFEEKIIPEIEVGLGPCGELRYPSYPAQFGWKYPGIGEFQCYDKYLMNSLKEAAEVRGHSFWGRGPDNTETYNSTPHGTGFFRDGGDYDSYYGRFFLNWYSRVLIDHGDRVLAMANLAFEGTCIAAKLSGIHWWYKTASHAAELTAGFYNSSNRDGYGPIAAMFKKHDAALNFTCVELRTLDQHEDFPEALADPEGLVWQVLNAAWDASIPVASENALPCYDREGYNKILENAKPLTDPDGRHLSCFTYLRLNPTLMESQNFKEFERFLKRMHGEAVPDLGLAPGTQETNPE	4	222422	224859	FALSE	CP002687.1	TAIR10	AT4G00490	AT4G00490.1	AT4G00490.1	AT4G00490.1.exon1,AT4G00490.1.exon2,AT4G00490.1.exon3,AT4G00490.1.exon4,AT4G00490.1.exon5,AT4G00490.1.exon6,AT4G00490.1.exon7,AT4G00490.1.exon8,AT4G00490.1.exon9	1,77,103,171,236,291,378,451,524	76,102,170,235,290,377,450,524,542	222422,222722,222880,223185,223528,223820,224185,224502,224804	222649,222799,223083,223379,223692,224080,224403,224721,224859
O65272	KEA2_ARATH	3702	MDFASSVQRQSMFHGGADFASYCLPNRMISAKLCPKGLGGTRFWDPMIDSKVRSAIRSKRNVSYRSSLTLNADFNGRFYGHLLPAKPQNVPLGFRLLCQSSDSVGDLVGNDRNLEFAEGSDDREVTFSKEEKDTREQDSAPSLEELRDLLNKATKELEVASLNSTMFEEKAQRISEVAIALKDEAASAWNDVNQTLNVVQEAVDEESVAKEAVQKATMALSLAEARLQVALESLEAEGYNTSEESEVRDGVKDKEEALLSAKADIKECQENLASCEEQLRRLQVKKDELQKEVDRLNEAAERAQISALKAEEDVANIMVLAEQAVAFELEATQRVNDAEIALQRAEKTLFGSQTQETTQGKVLDGKNTIVGEDEVLSEIVDVSHQAERDLVVVGVSSDVGTQSYESDNENGKPTADFAKEAEGEAEKSKNVVLTKKQEVQKDLPRESSSHNGTKTSLKKSSRFFPASFFSSNGDGTATVFESLVESAKQQWPKLILGFTLLGAGVAIYSNGVGRNNQLPQQPNIVSTSAEDVSSSTKPLIRQMQKLPKRIKKLLEMFPQQEVNEEEASLLDVLWLLLASVIFVPLFQKIPGGSPVLGYLAAGILIGPYGLSIIRNVHGTKAIAEFGVVFLLFNIGLELSVERLSSMKKYVFGLGSAQVLVTAAVIGLITHYVAGQAGPAAIVIGNGLALSSTAVVLQVLQERGESTSRHGRATFSVLLFQDLAVVVLLILIPLISPNSSKGGIGFQAIAEALGLAAIKAAVAITGIIAGGRLLLRPIYKQIAENRNAEIFSANTLLVILGTSLLTARAGLSMALGAFLAGLLLAETEFSLQVESDIAPYRGLLLGLFFMTVGMSIDPKLLLANFPLIMGTLGLLLVGKTILVVIIGKLFGISIISAVRVGLLLAPGGEFAFVAFGEAVNQGIMTPQLSSLLFLVVGISMALTPWLAAGGQLIASRFELQDVRSLLPVESETDDLQGHIIICGFGRIGQIIAQLLSERLIPFVALDVSSDRVAIGRSLDLPVYFGDAGSREVLHKIGADRACAAAIALDTPGANYRCVWALSKYFPNVKTFVRAHDVDHGLNLEKAGATAVVPETLEPSLQLAAAVLAQAKLPTSEIATTINEFRSRHLSELAELCEASGSSLGYGFSRSTSKPKPPSPSETSDDNQIIEGTLAI	4	267789	261658	TRUE	CP002687.1	TAIR10	AT4G00630	AT4G00630.1	AT4G00630.1	AT4G00630.1.exon1,AT4G00630.1.exon2,AT4G00630.1.exon3,AT4G00630.1.exon4,AT4G00630.1.exon5,AT4G00630.1.exon6,AT4G00630.1.exon7,AT4G00630.1.exon8,AT4G00630.1.exon9,AT4G00630.1.exon10,AT4G00630.1.exon11,AT4G00630.1.exon12,AT4G00630.1.exon13,AT4G00630.1.exon14,AT4G00630.1.exon15,AT4G00630.1.exon16,AT4G00630.1.exon17,AT4G00630.1.exon18,AT4G00630.1.exon19,AT4G00630.1.exon20	1,504,562,592,638,658,698,721,743,773,808,851,921,971,989,1008,1031,1090,1109,1134	504,561,592,637,657,697,720,742,772,807,850,920,970,988,1008,1030,1089,1108,1133,1174	267789,266183,265917,265644,265409,265243,264929,264775,264485,264186,263985,263634,263141,262829,262640,262491,262338,262068,261928,261780	266279,266012,265827,265508,265350,265124,264861,264710,264396,264082,263857,263425,262992,262776,262582,262425,262162,262012,261854,261658
O65282	CH20_ARATH	3702	MAATQLTASPVTMSARSLASLDGLRASSVKFSSLKPGTLRQSQFRRLVVKAASVVAPKYTSIKPLGDRVLVKIKEAEEKTLGGILLPSTAQSKPQGGEVVAVGEGRTIGKNKIDITVPTGAQIIYSKYAGTEVEFNDVKHLILKEDDIVGILETEDIKDLKPLNDRVFIKVAEAEEKTAGGLLLTETTKEKPSIGTVIAVGPGSLDEEGKITPLPVSTGSTVLYSKYAGNDFKGKDGSNYIALRASDVMAILS	5	7015015	7016351	FALSE	CP002688.1	TAIR10	AT5G20720	AT5G20720.1	AT5G20720.1	AT5G20720.3.exon2,AT5G20720.3.exon3,AT5G20720.3.exon4,AT5G20720.3.exon5,AT5G20720.2.exon6	1,59,119,171,197	58,118,170,196,253	7015015,7015459,7015738,7015981,7016181	7015188,7015638,7015893,7016058,7016351
O65312	MEDEA_ARATH	3702	MEKENHEDDGEGLPPELNQIKEQIEKERFLHIKRKFELRYIPSVATHASHHQSFDLNQPAAEDDNGGDNKSLLSRMQNPLRHFSASSDYNSYEDQGYVLDEDQDYALEEDVPLFLDEDVPLLPSVKLPIVEKLPRSITWVFTKSSQLMAESDSVIGKRQIYYLNGEALELSSEEDEEDEEEDEEEIKKEKCEFSEDVDRFIWTVGQDYGLDDLVVRRALAKYLEVDVSDILERYNELKLKNDGTAGEASDLTSKTITTAFQDFADRRHCRRCMIFDCHMHEKYEPESRSSEDKSSLFEDEDRQPCSEHCYLKVRSVTEADHVMDNDNSISNKIVVSDPNNTMWTPVEKDLYLKGIEIFGRNSCDVALNILRGLKTCLEIYNYMREQDQCTMSLDLNKTTQRHNQVTKKVSRKSSRSVRKKSRLRKYARYPPALKKTTSGEAKFYKHYTPCTCKSKCGQQCPCLTHENCCEKYCGCSKDCNNRFGGCNCAIGQCTNRQCPCFAANRECDPDLCRSCPLSCGDGTLGETPVQIQCKNMQFLLQTNKKILIGKSDVHGWGAFTWDSLKKNEYLGEYTGELITHDEANERGRIEDRIGSSYLFTLNDQLEIDARRKGNEFKFLNHSARPNCYAKLMIVRGDQRIGLFAERAIEEGEELFFDYCYGPEHADWSRGREPRKTGASKRSKEARPAR	1	544796	548991	FALSE	CP002684.1	TAIR10	AT1G02580	AT1G02580.1	AT1G02580.1	AT1G02580.2.exon1,AT1G02580.2.exon2,AT1G02580.2.exon3,AT1G02580.2.exon4,AT1G02580.2.exon5,AT1G02580.2.exon6,AT1G02580.2.exon7,AT1G02580.2.exon8,AT1G02580.2.exon9,AT1G02580.2.exon10,AT1G02580.2.exon11,AT1G02580.2.exon12,AT1G02580.2.exon13,AT1G02580.1.exon14,AT1G02580.1.exon15,AT1G02580.1.exon16,AT1G02580.1.exon17	1,4,34,144,202,232,274,290,313,362,405,474,518,546,562,605,631	3,33,144,202,231,273,289,312,362,404,474,518,545,561,604,630,689	544796,544973,545632,546062,546313,546512,546727,546871,547024,547248,547463,547748,547970,548134,548311,548525,548815	544804,545062,545963,546235,546400,546637,546774,546939,547172,547374,547671,547879,548051,548181,548439,548602,548991
O65351	SBT17_ARATH	3702	MSSSFLSSTAFFLLLCLGFCHVSSSSSDQGTYIVHMAKSQMPSSFDLHSNWYDSSLRSISDSAELLYTYENAIHGFSTRLTQEEADSLMTQPGVISVLPEHRYELHTTRTPLFLGLDEHTADLFPEAGSYSDVVVGVLDTGVWPESKSYSDEGFGPIPSSWKGGCEAGTNFTASLCNRKLIGARFFARGYESTMGPIDESKESRSPRDDDGHGTHTSSTAAGSVVEGASLLGYASGTARGMAPRARVAVYKVCWLGGCFSSDILAAIDKAIADNVNVLSMSLGGGMSDYYRDGVAIGAFAAMERGILVSCSAGNAGPSSSSLSNVAPWITTVGAGTLDRDFPALAILGNGKNFTGVSLFKGEALPDKLLPFIYAGNASNATNGNLCMTGTLIPEKVKGKIVMCDRGINARVQKGDVVKAAGGVGMILANTAANGEELVADAHLLPATTVGEKAGDIIRHYVTTDPNPTASISILGTVVGVKPSPVVAAFSSRGPNSITPNILKPDLIAPGVNILAAWTGAAGPTGLASDSRRVEFNIISGTSMSCPHVSGLAALLKSVHPEWSPAAIRSALMTTAYKTYKDGKPLLDIATGKPSTPFDHGAGHVSPTTATNPGLIYDLTTEDYLGFLCALNYTSPQIRSVSRRNYTCDPSKSYSVADLNYPSFAVNVDGVGAYKYTRTVTSVGGAGTYSVKVTSETTGVKISVEPAVLNFKEANEKKSYTVTFTVDSSKPSGSNSFGSIEWSDGKHVVGSPVAISWT	5	26874465	26872195	TRUE	CP002688.1	TAIR10	AT5G67360	AT5G67360.1	AT5G67360.1	AT5G67360.1.exon1	1	757	26874465	26872195
O65355	GGH2_ARATH	3702	MWSYVWLPLVALSLFKDSIIMAKAATILLPSQTGFDISRSPVCSAPDPNLNYRPVIGILSHPGDGASGRLSNATDASSIAASYVKLAESGGARVIPLIFNEPEEILFQKLELVNGVILTGGWAKEGLYFEIVKKIFNKVLERNDAGEHFPIYAICLGFELLTMIISQNRDIFEKMDARNSASSLQFVENVNIQGTIFQRFPPELLKKLGTDCLVMQNHRFGISPQSFEGNIALSNFFKIVTTCVDDNGKVYVSTVQSTKYPVTGFQWHPEKNAFEWGSSKIPHSEDAIQVTQHAANHLVSEARKSLNRPESKKVLSNLIYNYKPTYCGYAGIGYDEVYIFTQQRSLL	1	29593933	29596034	FALSE	CP002684.1	TAIR10	AT1G78680	AT1G78680.1	AT1G78680.1	AT1G78680.1.exon1,AT1G78680.2.exon2,AT1G78680.2.exon3,AT1G78680.2.exon4,AT1G78680.2.exon5,AT1G78680.2.exon6,AT1G78680.2.exon7,AT1G78680.2.exon8,AT1G78680.2.exon9,AT1G78680.1.exon10	1,109,138,168,199,220,250,271,300,331	108,137,167,199,219,249,270,300,331,347	29593933,29594347,29594519,29594725,29594912,29595200,29595373,29595562,29595785,29595986	29594256,29594433,29594608,29594819,29594972,29595289,29595435,29595650,29595877,29596034
O65359	SYP41_ARATH	3702	MATRNRTLLFRKYRNSLRSVRAPLSSSSLTGTRSGGVGPVIEMASTSLLNPNRSYAPISTEDPGTSSKGAITVGLPPAWVDVSEEISVNIQRARTKMAELGKAHAKALMPSFGDGKEDQHNIESLTQEITFLLKKSEKQLQRLSASGPSEDSNVRKNVQRSLATDLQLLSMELRKKQSTYLKRLRQQKEDGMDLEMNLSRNRYRPEEDDFGDMLNEHQMSKIKKSEEVSVEREKEIQQVVESVNDLAQIMKDLSALVIDQGTIVDRIDYNIENVATTVEDGLKQLQKAERTQRHGGMVKCASVLVILCFIMLLLLILKEIFL	5	9490604	9488727	TRUE	CP002688.1	TAIR10	AT5G26980	AT5G26980.1	AT5G26980.1	AT5G26980.1.exon1,AT5G26980.1.exon2,AT5G26980.1.exon3,AT5G26980.1.exon4,AT5G26980.1.exon5,AT5G26980.1.exon6,AT5G26980.1.exon7,AT5G26980.1.exon8	1,67,160,190,214,239,261,288	67,159,189,213,238,260,287,322	9490604,9490220,9489844,9489521,9489353,9489161,9489003,9488831	9490405,9489944,9489755,9489450,9489279,9489096,9488923,9488727
O65375	LRX1_ARATH	3702	MLFPPLRSLFLFTLLLSSVCFLQIKADHDDESDLGSDIKVDKRLKFENPKLRQAYIALQSWKKAIFSDPFNFTANWNGSDVCSYNGIYCAPSPSYPKTRVVAGIDLNHADMAGYLASELGLLSDLALFHINSNRFCGEVPLTFNRMKLLYELDLSNNRFVGKFPKVVLSLPSLKFLDLRYNEFEGKIPSKLFDRELDAIFLNHNRFRFGIPKNMGNSPVSALVLADNNLGGCIPGSIGQMGKTLNELILSNDNLTGCLPPQIGNLKKVTVFDITSNRLQGPLPSSVGNMKSLEELHVANNAFTGVIPPSICQLSNLENFTYSSNYFSGRPPICAASLLADIVVNGTMNCITGLARQRSDKQCSSLLARPVDCSKFGCYNIFSPPPPTFKMSPEVRTLPPPIYVYSSPPPPPSSKMSPTVRAYSPPPPPSSKMSPSVRAYSPPPPPYSKMSPSVRAYPPPPPPSPSPPPPYVYSSPPPPYVYSSPPPPPYVYSSPPPPPYVYSSPPPPYVYSSPPPPYVYSSPPPPPPSPPPPCPESSPPPPVVYYAPVTQSPPPPSPVYYPPVTQSPPPPSPVYYPPVTNSPPPPSPVYYPPVTYSPPPPSPVYYPQVTPSPPPPSPLYYPPVTPSPPPPSPVYYPPVTPSPPPPSPVYYPPVTPSPPPPSPVYYPSETQSPPPPTEYYYSPSQSPPPTKACKEGHPPQATPSYEPPPEYSYSSSPPPPSPTSYFPPMPSVSYDASPPPPPSYY	1	4070160	4072391	FALSE	CP002684.1	TAIR10	AT1G12040	AT1G12040.1	AT1G12040.1	AT1G12040.1.exon1	1	744	4070160	4072391
O65390	APA1_ARATH	3702	MKIYSRTVAVSLIVSFLLCFSAFAERNDGTFRVGLKKLKLDSKNRLAARVESKQEKPLRAYRLGDSGDADVVVLKNYLDAQYYGEIAIGTPPQKFTVVFDTGSSNLWVPSSKCYFSLACLLHPKYKSSRSSTYEKNGKAAAIHYGTGAIAGFFSNDAVTVGDLVVKDQEFIEATKEPGITFVVAKFDGILGLGFQEISVGKAAPVWYNMLKQGLIKEPVFSFWLNRNADEEEGGELVFGGVDPNHFKGKHTYVPVTQKGYWQFDMGDVLIGGAPTGFCESGCSAIADSGTSLLAGPTTIITMINHAIGAAGVVSQQCKTVVDQYGQTILDLLLSETQPKKICSQIGLCTFDGTRGVSMGIESVVDKENAKLSNGVGDAACSACEMAVVWIQSQLRQNMTQERILNYVNELCERLPSPMGESAVDCAQLSTMPTVSLTIGGKVFDLAPEEYVLKVGEGPVAQCISGFIALDVAPPRGPLWILGDVFMGKYHTVFDFGNEQVGFAEAA	1	4019874	4017122	TRUE	CP002684.1	TAIR10	AT1G11910	AT1G11910.1	AT1G11910.1	AT1G11910.1.exon2,AT1G11910.1.exon3,AT1G11910.1.exon4,AT1G11910.1.exon5,AT1G11910.1.exon6,AT1G11910.1.exon7,AT1G11910.1.exon8,AT1G11910.1.exon9,AT1G11910.1.exon10,AT1G11910.1.exon11,AT1G11910.1.exon12,AT1G11910.1.exon13,AT1G11910.1.exon14	1,117,137,169,206,263,276,298,336,357,410,450,479	116,137,168,206,262,276,297,335,357,409,449,479,506	4019874,4019442,4019196,4019017,4018821,4018566,4018394,4018238,4018024,4017842,4017588,4017378,4017203	4019527,4019382,4019102,4018905,4018653,4018527,4018330,4018125,4017960,4017686,4017469,4017290,4017122
O65396	GCST_ARATH	3702	MRGGSLWQLGQSITRRLAQSDKKVVSRRYFASEADLKKTALYDFHVAHGGKMVPFAGWSMPIQYKDSIMDSTVNCRENGSLFDVAHMCGLSLKGKDCVPFLETLVVADVAGLAPGTGSLTVFTNEKGGAIDDSVITKVTDEHIYLVVNAGCRDKDLAHIEEHMKAFKSKGGDVSWHIHDERSLLALQGPLAAPVLQHLTKEDLSKLYFGNFQILDINGSTCFLTRTGYTGEDGFEISVPDEHAVDLAKAILEKSEGKVRLTGLGARDSLRLEAGLCLYGNDMEQHISPVEAGLTWAIGKRRRAEGGFLGADVILQQLKDGPTIRRVGFFSSGPPARSHSEVHDESGNKIGEITSGGFSPNLKKNIAMGYVKSGQHKTGTKVKILVRGKPYEGSITKMPFVATKYYKPT	1	4001801	4003242	FALSE	CP002684.1	TAIR10	AT1G11860	AT1G11860.1	AT1G11860.1	AT1G11860.1.exon2,AT1G11860.3.exon3,AT1G11860.1.exon4	1,188,227	187,227,408	4001801,4002457,4002699	4002361,4002575,4003242
O65398	GLX1_ARATH	3702	MAEASDLLEWPKKDNRRFLHVVYRVGDLDRTIEFYTEVFGMKLLRKRDIPEEKYSNAFLGFGPETSNFVVELTYNYGVSSYDIGTGFGHFAISTQDVSKLVENVRAKGGNVTREPGPVKGGGSVIAFVKDPDGYTFELIQRGPTPEPFCQVMLRVGDLDRAIKFYEKALGMRLLRKIERPEYKYTIGMMGYAEEYESIVLELTYNYDVTEYTKGNAYAQIAIGTDDVYKSGEVIKIVNQELGGKITREAGPLPGLGTKIVSFLDPDGWKTVLVDNKDFLKELE	1	3996045	3997515	FALSE	CP002684.1	TAIR10	AT1G11840	AT1G11840.1	AT1G11840.1	AT1G11840.1.exon2,AT1G11840.5.exon3,AT1G11840.5.exon4,AT1G11840.5.exon5,AT1G11840.5.exon6,AT1G11840.5.exon7,AT1G11840.2.exon8,AT1G11840.2.exon9	1,33,75,97,168,184,220,271	33,75,96,167,183,219,270,283	3996045,3996238,3996443,3996599,3996890,3997034,3997239,3997477	3996142,3996362,3996507,3996811,3996937,3997141,3997391,3997515
O65440	BAME3_ARATH	3702	MADKIFTFFLILSSISPLLCSSLISPLNLSLIRQANVLISLKQSFDSYDPSLDSWNIPNFNSLCSWTGVSCDNLNQSITRLDLSNLNISGTISPEISRLSPSLVFLDISSNSFSGELPKEIYELSGLEVLNISSNVFEGELETRGFSQMTQLVTLDAYDNSFNGSLPLSLTTLTRLEHLDLGGNYFDGEIPRSYGSFLSLKFLSLSGNDLRGRIPNELANITTLVQLYLGYYNDYRGGIPADFGRLINLVHLDLANCSLKGSIPAELGNLKNLEVLFLQTNELTGSVPRELGNMTSLKTLDLSNNFLEGEIPLELSGLQKLQLFNLFFNRLHGEIPEFVSELPDLQILKLWHNNFTGKIPSKLGSNGNLIEIDLSTNKLTGLIPESLCFGRRLKILILFNNFLFGPLPEDLGQCEPLWRFRLGQNFLTSKLPKGLIYLPNLSLLELQNNFLTGEIPEEEAGNAQFSSLTQINLSNNRLSGPIPGSIRNLRSLQILLLGANRLSGQIPGEIGSLKSLLKIDMSRNNFSGKFPPEFGDCMSLTYLDLSHNQISGQIPVQISQIRILNYLNVSWNSFNQSLPNELGYMKSLTSADFSHNNFSGSVPTSGQFSYFNNTSFLGNPFLCGFSSNPCNGSQNQSQSQLLNQNNARSRGEISAKFKLFFGLGLLGFFLVFVVLAVVKNRRMRKNNPNLWKLIGFQKLGFRSEHILECVKENHVIGKGGRGIVYKGVMPNGEEVAVKKLLTITKGSSHDNGLAAEIQTLGRIRHRNIVRLLAFCSNKDVNLLVYEYMPNGSLGEVLHGKAGVFLKWETRLQIALEAAKGLCYLHHDCSPLIIHRDVKSNNILLGPEFEAHVADFGLAKFMMQDNGASECMSSIAGSYGYIAPEYAYTLRIDEKSDVYSFGVVLLELITGRKPVDNFGEEGIDIVQWSKIQTNCNRQGVVKIIDQRLSNIPLAEAMELFFVAMLCVQEHSVERPTMREVVQMISQAKQPNTF	4	10949822	10952921	FALSE	CP002687.1	TAIR10	AT4G20270	AT4G20270.1	AT4G20270.1	AT4G20270.1.exon1,AT4G20270.1.exon2	1,884	884,992	10949822,10952596	10952471,10952921
O65493	XCP1_ARATH	3702	MAFSAPSLSKFSLLVAISASALLCCAFARDFSIVGYTPEHLTNTDKLLELFESWMSEHSKAYKSVEEKVHRFEVFRENLMHIDQRNNEINSYWLGLNEFADLTHEEFKGRYLGLAKPQFSRKRQPSANFRYRDITDLPKSVDWRKKGAVAPVKDQGQCGSCWAFSTVAAVEGINQITTGNLSSLSEQELIDCDTTFNSGCNGGLMDYAFQYIISTGGLHKEDDYPYLMEEGICQEQKEDVERVTISGYEDVPENDDESLVKALAHQPVSVAIEASGRDFQFYKGGVFNGKCGTDLDHGVAAVGYGSSKGSDYVIVKNSWGPRWGEKGFIRMKRNTGKPEGLCGINKMASYPTKTK	4	16810529	16811872	FALSE	CP002687.1	TAIR10	AT4G35350	AT4G35350.1	AT4G35350.1	AT4G35350.2.exon1,AT4G35350.2.exon2,AT4G35350.1.exon3,AT4G35350.1.exon4	1,159,238,285	159,237,284,355	16810529,16811098,16811423,16811660	16811003,16811333,16811563,16811872
O65502	HC244_ARATH	3702	MASLRLPAQLVTRGNLIHHNSSSSSSGRLSWRRSLTPENTIPLFPSSSSSSLNRERSIVVPVTCSAAAVNLAPGTPVRPTSILVVGATGTLGRQIVRRALDEGYDVRCLVRPRPAPADFLRDWGATVVNADLSKPETIPATLVGIHTVIDCATGRPEEPIKTVDWEGKVALIQCAKAMGIQKYVFYSIHNCDKHPEVPLMEIKYCTEKFLQESGLNHITIRLCGFMQGLIGQYAVPILEEKSVWGTDAPTRVAYMDTQDIARLTLIALRNEKINGKLLTFAGPRAWTTQEVITLCERLAGQDANVTTVPVSVLRVTRQLTRFFQWTNDVADRLAFSEVLSSDTVFSAPMTETNSLLGVDQKDMVTLEKYLQDYFSNILKKLKDLKAQSKQSDIYF	4	16773269	16771404	TRUE	CP002687.1	TAIR10	AT4G35250	AT4G35250.1	AT4G35250.1	AT4G35250.1.exon1,AT4G35250.1.exon2,AT4G35250.1.exon3,AT4G35250.1.exon4,AT4G35250.1.exon5,AT4G35250.1.exon6,AT4G35250.1.exon7	1,130,163,228,259,291,338	129,162,227,258,290,337,395	16773269,16772794,16772523,16772207,16772020,16771832,16771577	16772883,16772696,16772329,16772115,16771925,16771692,16771404
O65508	NAC76_ARATH	3702	MESVDQSCSVPPGFRFHPTDEELVGYYLRKKVASQKIDLDVIRDIDLYRIEPWDLQESCRIGYEERNEWYFFSHKDKKYPTGTRTNRATMAGFWKATGRDKAVYDKSKLIGMRKTLVFYKGRAPNGQKTDWIMHEYRLESDENAPPQEEGWVVCRAFKKKPMTGQAKNTETWSSSYFYDELPSGVRSVTEPLNYVSKQKQNVFAQDLMFKQELEGSDIGLNFIHCDQFIQLPQLESPSLPLTKRPVSLTSITSLEKNKNIYKRHLIEEDVSFNALISSGNKDKKKKKTSVMTTDWRALDKFVASQLMSQEDGVSGFGGHHEEDNNKIGHYNNEESNNKGSVETASSTLLSDREEENRFISGLLCSNLDYDLYRDLHV	4	17112891	17110880	TRUE	CP002687.1	TAIR10	AT4G36160	AT4G36160.1	AT4G36160.1	AT4G36160.1.exon2,AT4G36160.3.exon2,AT4G36160.1.exon4	1,57,148	57,147,377	17112891,17112615,17111569	17112723,17112344,17110880
O65517	SRS2_ARATH	3702	MAGIFSLGGNNNNNGDEEEENQQQQKTNWVWYRSNANTNNINPSSSQQVWQIPPEQMLMHHHSHPQQQSLDLYPGHQIDVSDLATSSRSITISCRDCGNQAKKDCTHMRCRTCCKSRGFDCSTHVRSTWIPVARRRERQQQLHMSTSGGGGGSGSGGAGGGGSSIPKRHRDPTLPGTSSSSRLPSHSAGLEMGEASFPGEVSSDALFRCVKMSGVDDGGDGQYAYQTTVNIGGHLFKGILYDQGPESSYMSGGSGGSDHQSSSAGGGGGGHPFNPPVVTDGGGGVSSAMFVDPNSGGYYSSNMTTSVFMPPGTQFYQNPPRS	4	17157006	17155708	TRUE	CP002687.1	TAIR10	AT4G36260	AT4G36260.1	AT4G36260.1	AT4G36260.1.exon1,AT4G36260.1.exon2	1,189	189,322	17157006,17156108	17156442,17155708
O65530	PEK14_ARATH	3702	MSLSPSSSPAPATSPPAMSLPPADSVPDTSSPPAPPLSPLPPPLSSPPPLPSPPPLSAPTASPPPLPVESPPSPPIESPPPPLLESPPPPPLESPSPPSPHVSAPSGSPPLPFLPAKPSPPPSSPPSETVPPGNTISPPPRSLPSESTPPVNTASPPPPSPPRRRSGPKPSFPPPINSSPPNPSPNTPSLPETSPPPKPPLSTTPFPSSSTPPPKKSPAAVTLPFFGPAGQLPDGTVAPPIGPVIEPKTSPAESISPGTPQPLVPKSLPVTTSYHRSSAGFLFGGVIVGALLLILLGLLFVFYRATRNRNNNSSSAHHQSKTPSKVQHHRGGNAGTNQAHVITMPPPIHAKYISSGGCDTKENNSVAKNISMPSGMFSYEELSKATGGFSEENLLGEGGFGYVHKGVLKNGTEVAVKQLKIGSYQGEREFQAEVDTISRVHHKHLVSLVGYCVNGDKRLLVYEFVPKDTLEFHLHENRGSVLEWEMRLRIAVGAAKGLAYLHEDCSPTIIHRDIKAANILLDSKFEAKVSDFGLAKFFSDTNSSFTHISTRVVGTFGYMAPEYASSGKVTDKSDVYSFGVVLLELITGRPSIFAKDSSTNQSLVDWARPLLTKAISGESFDFLVDSRLEKNYDTTQMANMAACAAACIRQSAWLRPRMSQVVRALEGEVALRKVEETGNSVTYSSSENPNDITPRYGTNKRRFDTGSSDGYTSEYGVNPSQSSSEHQQVNT	4	15780248	15783239	FALSE	CP002687.1	TAIR10	AT4G32710	AT4G32710.1	AT4G32710.1	AT4G32710.1.exon1,AT4G32710.1.exon2,AT4G32710.1.exon3,AT4G32710.1.exon4,AT4G32710.1.exon5,AT4G32710.1.exon6,AT4G32710.1.exon7,AT4G32710.1.exon8	1,326,476,505,529,557,607,661	326,476,505,528,557,606,660,731	15780248,15781309,15781840,15782014,15782214,15782483,15782767,15783027	15781223,15781758,15781926,15782084,15782299,15782630,15782928,15783239
O65554	CIPK6_ARATH	3702	MVGAKPVENGSDGGSSTGLLHGRYELGRLLGHGTFAKVYHARNIQTGKSVAMKVVGKEKVVKVGMVDQIKREISVMRMVKHPNIVELHEVMASKSKIYFAMELVRGGELFAKVAKGRLREDVARVYFQQLISAVDFCHSRGVYHRDLKPENLLLDEEGNLKVTDFGLSAFTEHLKQDGLLHTTCGTPAYVAPEVILKKGYDGAKADLWSCGVILFVLLAGYLPFQDDNLVNMYRKIYRGDFKCPGWLSSDARRLVTKLLDPNPNTRITIEKVMDSPWFKKQATRSRNEPVAATITTTEEDVDFLVHKSKEETETLNAFHIIALSEGFDLSPLFEEKKKEEKREMRFATSRPASSVISSLEEAARVGNKFDVRKSESRVRIEGKQNGRKGKLAVEAEIFAVAPSFVVVEVKKDHGDTLEYNNFCSTALRPALKDIFWTSTPA	4	15067400	15068722	FALSE	CP002687.1	TAIR10	AT4G30960	AT4G30960.1	AT4G30960.1	AT4G30960.1.exon1	1	441	15067400	15068722
O65570	VILI4_ARATH	3702	MSVSMRDLDPAFQGAGQKAGIEIWRIENFIPTPIPKSSIGKFFTGDSYIVLKTTALKTGALRHDIHYWLGKDTSQDEAGTAAVKTVELDAALGGRAVQYREVQGHETEKFLSYFKPCIIPQEGGVASGFKHVVAEEHITRLFVCRGKHVVHVKEVPFARSSLNHDDIYILDTKSKIFQFNGSNSSIQERAKALEVVQYIKDTYHDGTCEVATVEDGKLMADADSGEFWGFFGGFAPLPRKTANDEDKTYNSDITRLFCVEKGQANPVEGDTLKREMLDTNKCYILDCGIEVFVWMGRTTSLDDRKIASKAAEEMIRSSERPKSQMIRIIEGFETVPFRSKFESWTQETNTTVSEDGRGRVAALLQRQGVNVRGLMKAAPPKEEPQVFIDCTGNLQVWRVNGQAKTLLQAADHSKFYSGDCYVFQYSYPGEEKEEVLIGTWFGKQSVEEERGSAVSMASKMVESMKFVPAQARIYEGKEPIQFFVIMQSFIVFKGGISSGYKKYIAEKEVDDDTYNENGVALFRIQGSGPENMQAIQVDPVAASLNSSYYYILHNDSSVFTWAGNLSTATDQELAERQLDLIKPNQQSRAQKEGSESEQFWELLGGKAEYSSQKLTKEPERDPHLFSCTFTKEVLKVTEIYNFTQDDLMTEDIFIIDCHSEIFVWVGQEVVPKNKLLALTIGEKFIEKDSLLEKLSPEAPIYVIMEGGEPSFFTRFFTSWDSSKSAMHGNSFQRKLKIVKNGGTPVADKPKRRTPASYGGRASVPDKSQQRSRSMSFSPDRVRVRGRSPAFNALAATFESQNARNLSTPPPVVRKLYPRSVTPDSSKFAPAPKSSAIASRSALFEKIPPQEPSIPKPVKASPKTPESPAPESNSKEQEEKKENDKEEGSMSSRIESLTIQEDAKEGVEDEEDLPAHPYDRLKTTSTDPVSDIDVTRREAYLSSEEFKEKFGMTKEAFYKLPKWKQNKFKMAVQLF	4	14754528	14759508	FALSE	CP002687.1	TAIR10	AT4G30160	AT4G30160.1	AT4G30160.1	AT4G30160.1.exon2,AT4G30160.1.exon3,AT4G30160.1.exon4,AT4G30160.1.exon5,AT4G30160.1.exon6,AT4G30160.1.exon7,AT4G30160.1.exon8,AT4G30160.1.exon9,AT4G30160.1.exon10,AT4G30160.1.exon11,AT4G30160.1.exon12,AT4G30160.1.exon13,AT4G30160.1.exon14,AT4G30160.1.exon15,AT4G30160.1.exon16,AT4G30160.1.exon17,AT4G30160.1.exon18,AT4G30160.1.exon19,AT4G30160.1.exon20,AT4G30160.1.exon21,AT4G30160.1.exon22	1,19,53,76,155,214,258,313,362,448,471,494,540,583,632,636,683,726,748,859,938	19,52,75,154,214,258,312,362,447,470,493,539,582,632,635,682,725,747,859,937,974	14754528,14754684,14754870,14755033,14755345,14755609,14755822,14756072,14756315,14756682,14756840,14757039,14757261,14757522,14757778,14757905,14758165,14758390,14758560,14759071,14759398	14754583,14754783,14754938,14755269,14755522,14755741,14755984,14756219,14756571,14756750,14756908,14757176,14757389,14757669,14757788,14758045,14758293,14758455,14758893,14759306,14759508
O65572	CCD1_ARATH	3702	MAEKLSDGSSIISVHPRPSKGFSSKLLDLLERLVVKLMHDASLPLHYLSGNFAPIRDETPPVKDLPVHGFLPECLNGEFVRVGPNPKFDAVAGYHWFDGDGMIHGVRIKDGKATYVSRYVKTSRLKQEEFFGAAKFMKIGDLKGFFGLLMVNVQQLRTKLKILDNTYGNGTANTALVYHHGKLLALQEADKPYVIKVLEDGDLQTLGIIDYDKRLTHSFTAHPKVDPVTGEMFTFGYSHTPPYLTYRVISKDGIMHDPVPITISEPIMMHDFAITETYAIFMDLPMHFRPKEMVKEKKMIYSFDPTKKARFGVLPRYAKDELMIRWFELPNCFIFHNANAWEEEDEVVLITCRLENPDLDMVSGKVKEKLENFGNELYEMRFNMKTGSASQKKLSASAVDFPRINECYTGKKQRYVYGTILDSIAKVTGIIKFDLHAEAETGKRMLEVGGNIKGIYDLGEGRYGSEAIYVPRETAEEDDGYLIFFVHDENTGKSCVTVIDAKTMSAEPVAVVELPHRVPYGFHALFVTEEQLQEQTLI	3	23452940	23455893	FALSE	CP002686.1	TAIR10	AT3G63520	AT3G63520.1	AT3G63520.1	AT3G63520.1.exon1,AT3G63520.1.exon2,AT3G63520.1.exon3,AT3G63520.1.exon4,AT3G63520.1.exon5,AT3G63520.1.exon6,AT3G63520.1.exon7,AT3G63520.1.exon8,AT3G63520.1.exon9,AT3G63520.1.exon10,AT3G63520.1.exon11,AT3G63520.1.exon12,AT3G63520.1.exon13,AT3G63520.1.exon14	1,73,96,101,139,172,193,230,292,338,377,411,492,530	72,96,101,138,172,193,230,291,338,377,411,492,529,538	23452940,23453237,23453406,23453537,23453737,23453922,23454209,23454398,23454707,23454943,23455136,23455341,23455677,23455867	23453155,23453307,23453420,23453648,23453836,23453984,23454319,23454582,23454845,23455060,23455237,23455583,23455788,23455893
O65639	CSP1_ARATH	3702	MASEDQSAARSTGKVNWFNASKGYGFITPDDGSVELFVHQSSIVSEGYRSLTVGDAVEFAITQGSDGKTKAVNVTAPGGGSLKKENNSRGNGARRGGGGSGCYNCGELGHISKDCGIGGGGGGGERRSRGGEGCYNCGDTGHFARDCTSAGNGDQRGATKGGNDGCYTCGDVGHVARDCTQKSVGNGDQRGAVKGGNDGCYTCGDVGHFARDCTQKVAAGNVRSGGGGSGTCYSCGGVGHIARDCATKRQPSRGCYQCGGSGHLARDCDQRGSGGGGNDNACYKCGKEGHFARECSSVA	4	17042799	17042668	TRUE	CP002687.1	TAIR10	AT4G36020	AT4G36020.1	AT4G36020.1	AT4G36020.1.exon2	1	300	17042799	17042668
O65660	PLAT1_ARATH	3702	MARRDVLLPFLLLLATVSAVAFAEDDPDCVYTFYLRTGSIWKAGTDSIISARIYDKDGDYIGIKNLQAWAGLMGPDYNYFERGNLDIFSGRAPCLPSPICALNLTSDGSGDHHGWYVNYVEITTAGVHAQCSTQDFEIEQWLATDTSPYELTAVRNNCPVKLRDSVSRVGSEIRKKLSWVV	4	18432950	18433578	FALSE	CP002687.1	TAIR10	AT4G39730	AT4G39730.1	AT4G39730.1	AT4G39730.1.exon1,AT4G39730.1.exon2	1,24	23,181	18432950,18433105	18433018,18433578
O65680	PCHL_ARATH	3702	MSEHFMGLSKIKTESCVHGYESAWLSRWTPSNKNAKEIHLPEDGHLLKESTGPMKLKGKMLTLFPNLDSPVQSVDVIPDMNKEPPIVADRENSIDGEEEEASSQATQSKNVEHFLNNNTNLLRECKRIWSDSETNSRSQVKRLKTNAADNRGNETKNMMVFEEGPSGKKVNHFFHSIFGMTNLGSRRYQKFSTSQNKNLNMGEAEDVNPWIQRWCKRKAADVHEPRGGQEVNSNGTVLEKQQFPSIAAMAMMRKALSGINPTGCRKTNSLFVWNAEDLS	4	16503201	16504037	FALSE	CP002687.1	TAIR10	AT4G34550	AT4G34550.1	AT4G34550.1	AT4G34550.1.exon2	1	279	16503201	16504037
O65683	BZP11_ARATH	3702	MESSSSGTTSSTIQTSSGSEESLMEQRKRKRMLSNRESARRSRMKKQKLLDDLTAQVNHLKKENTEIVTSVSITTQHYLTVEAENSVLRAQLDELNHRLQSLNDIIEFLDSSNNNNNNNMGMCSNPLVGLECDDFFVNQMNMSYIMNQPLMASSDALMY	4	16522449	16522925	FALSE	CP002687.1	TAIR10	AT4G34590	AT4G34590.1	AT4G34590.1	AT4G34590.1.exon1	1	159	16522449	16522925
O65686	RS16A_ARATH	3702	MTVKIRLARLGCKHRPFYRVVVADEKSRRDGKQIEVLGFYDPLQGKEDADRVSLKFDRIKYWLSVGAQPTDTVESMLFRAGLIPPKPMVVVGSKNGQKSTSQHVSPITGEILN	4	16536092	16535087	TRUE	CP002687.1	TAIR10	AT4G34620	AT4G34620.1	AT4G34620.1	AT4G34620.1.exon1,AT4G34620.1.exon2,AT4G34620.1.exon3	1,45,60	45,60,113	16536092,16535862,16535246	16535960,16535817,16535087
O65717	CNGC1_ARATH	3702	MNFRQEKFVRFQDWKSDKTSSDVEYSGKNEIQTGIFQRTISSISDKFYRSFESSSARIKLFKRSYKSYSFKEAVSKGIGSTHKILDPQGPFLQRWNKIFVLACIIAVSLDPLFFYVPIIDDAKKCLGIDKKMEITASVLRSFTDVFYVLHIIFQFRTGFIAPSSRVFGRGVLVEDKREIAKRYLSSHFIIDILAVLPLPQMVILIIIPHMRGSSSLNTKNMLKFIVFFQYIPRFIRIYPLYKEVTRTSGILTETAWAGAAFNLFLYMLASHVFGAFWYLFSIERETVCWKQACERNNPPCISKLLYCDPETAGGNAFLNESCPIQTPNTTLFDFGIFLDALQSGVVESQDFPQKFFYCFWWGLQNLSSLGQNLKTSTYIWEICFAVFISIAGLVLFSFLIGNMQTYLQSTTTRLEEMRVKRRDAEQWMSHRLLPENLRKRIRRYEQYKWQETRGVDEENLLSNLPKDLRRDIKRHLCLALLMRVPMFEKMDEQLLDALCDRLQPVLYTEESYIVREGDPVDEMLFIMRGKLLTITTNGGRTGFLNSEYLGAGDFCGEELLTWALDPHSSSNLPISTRTVRALMEVEAFALKADDLKFVASQFRRLHSKQLRHTFRYYSQQWKTWAACFIQAAWRRYIKKKLEESLKEEENRLQDALAKEACGSSPSLGATIYASRFAANILRTIRRSGSVRKPRMPERMPPMLLQKPAEPDFNSDD	5	21540490	21537833	TRUE	CP002688.1	TAIR10	AT5G53130	AT5G53130.1	AT5G53130.1	AT5G53130.1.exon2,AT5G53130.1.exon3,AT5G53130.1.exon4,AT5G53130.1.exon5,AT5G53130.1.exon6,AT5G53130.1.exon7,AT5G53130.1.exon8	1,10,201,272,367,405,484	10,200,271,367,404,483,716	21540490,21540384,21539729,21539425,21539043,21538857,21538531	21540462,21539814,21539517,21539139,21538932,21538621,21537833
O65718	CNGC2_ARATH	3702	MPSHPNFIFRWIGLFSDKFRRQTTGIDENSNLQINGGDSSSSGSDETPVLSSVECYACTQVGVPAFHSTSCDQAHAPEWRASAGSSLVPIQEGSVPNPARTRFRRLKGPFGEVLDPRSKRVQRWNRALLLARGMALAVDPLFFYALSIGRTTGPACLYMDGAFAAVVTVLRTCLDAVHLWHVWLQFRLAYVSRESLVVGCGKLVWDPRAIASHYARSLTGFWFDVIVILPVPQAVFWLVVPKLIREEKVKLIMTILLLIFLFQFLPKIYHCICLMRRMQKVTGYIFGTIWWGFALNLIAYFIASHVAGGCWYVLAIQRVASCIRQQCMRTGNCNLSLACKEEVCYQFVSPTSTVGYPCLSGNLTSVVNKPMCLDSNGPFRYGIYRWALPVISSNSLAVKILYPIFWGLMTLSTFANDLEPTSNWLEVIFSIVMVLSGLLLFTLLIGNIQVFLHAVMAKKRKMQIRCRDMEWWMKRRQLPSRLRQRVRRFERQRWNALGGEDELELIHDLPPGLRRDIKRYLCFDLINKVPLFRGMDDLILDNICDRAKPRVFSKDEKIIREGDPVQRMIFIMRGRVKRIQSLSKGVLATSTLEPGGYLGDELLSWCLRRPFLDRLPPSSATFVCLENIEAFSLGSEDLRYITDHFRYKFANERLKRTARYYSSNWRTWAAVNIQMAWRRRRKRTRGENIGGSMSPVSENSIEGNSERRLLQYAAMFMSIRPHDHLE	5	5006763	5003463	TRUE	CP002688.1	TAIR10	AT5G15410	AT5G15410.1	AT5G15410.1	AT5G15410.1.exon1,AT5G15410.2.exon3,AT5G15410.2.exon4,AT5G15410.2.exon5,AT5G15410.2.exon6,AT5G15410.2.exon7,AT5G15410.2.exon8,AT5G15410.1.exon8	1,10,234,306,412,450,529,558	10,233,305,412,449,528,557,726	5006763,5006356,5005518,5005116,5004699,5004495,5004172,5003969	5006735,5005687,5005303,5004797,5004588,5004259,5004086,5003463
O65719	HSP7C_ARATH	3702	MAGKGEGPAIGIDLGTTYSCVGVWQHDRVEIIANDQGNRTTPSYVAFTDSERLIGDAAKNQVAMNPINTVFDAKRLIGRRFTDSSVQSDIKLWPFTLKSGPAEKPMIVVNYKGEDKEFSAEEISSMILIKMREIAEAYLGTTIKNAVVTVPAYFNDSQRQATKDAGVIAGLNVMRIINEPTAAAIAYGLDKKATSVGEKNVLIFDLGGGTFDVSLLTIEEGIFEVKATAGDTHLGGEDFDNRMVNHFVQEFKRKNKKDISGNPRALRRLRTACERAKRTLSSTAQTTIEIDSLFDGIDFYAPITRARFEELNIDLFRKCMEPVEKCLRDAKMDKNSIDDVVLVGGSTRIPKVQQLLVDFFNGKELCKSINPDEAVAYGAAVQAAILSGEGNEKVQDLLLLDVTPLSLGLETAGGVMTVLIQRNTTIPTKKEQVFSTYSDNQPGVLIQVYEGERARTKDNNLLGKFELSGIPPAPRGVPQITVCFDIDANGILNVSAEDKTTGQKNKITITNDKGRLSKDEIEKMVQEAEKYKSEDEEHKKKVDAKNALENYAYNMRNTIRDEKIGEKLAGDDKKKIEDSIEAAIEWLEANQLAECDEFEDKMKELESICNPIIAKMYQGGEAGGPAAGGMDEDVPPSAGGAGPKIEEVD	3	2905632	2903437	TRUE	CP002686.1	TAIR10	AT3G09440	AT3G09440.1	AT3G09440.1	AT3G09440.2.exon1,AT3G09440.1.exon2	1,72	72,649	2905632,2905169	2905419,2903437
O65782	C83B1_ARATH	3702	MDLLLIIAGLVAAAAFFFLRSTTKKSLRLPPGPKGLPIIGNLHQMEKFNPQHFLFRLSKLYGPIFTMKIGGRRLAVISSAELAKELLKTQDLNFTARPLLKGQQTMSYQGRELGFGQYTAYYREMRKMCMVNLFSPNRVASFRPVREEECQRMMDKIYKAADQSGTVDLSELLLSFTNCVVCRQAFGKRYNEYGTEMKRFIDILYETQALLGTLFFSDLFPYFGFLDNLTGLSARLKKAFKELDTYLQELLDETLDPNRPKQETESFIDLLMQIYKDQPFSIKFTHENVKAMILDIVVPGTDTAAAVVVWAMTYLIKYPEAMKKAQDEVRSVIGDKGYVSEEDIPNLPYLKAVIKESLRLEPVIPILLHRETIADAKIGGYDIPAKTIIQVNAWAVSRDTAAWGDNPNEFIPERFMNEHKGVDFKGQDFELLPFGSGRRMCPAMHLGIAMVEIPFANLLYKFDWSLPKGIKPEDIKMDVMTGLAMHKKEHLVLAPTKHI	4	15275271	15273680	TRUE	CP002687.1	TAIR10	AT4G31500	AT4G31500.1	AT4G31500.1	AT4G31500.1.exon1,AT4G31500.1.exon2	1,295	294,499	15275271,15274294	15274390,15273680
O65896	CDA1_ARATH	3702	MDKPSFVIQSKEAESAAKQLGVSVIQLLPSLVKPAQSYARTPISKFNVAVVGLGSSGRIFLGVNVEFPNLPLHHSIHAEQFLVTNLTLNGERHLNFFAVSAAPCGHCRQFLQEIRDAPEIKILITDPNNSADSDSAADSDGFLRLGSFLPHRFGPDDLLGKDHPLLLESHDNHLKISDLDSICNGNTDSSADLKQTALAAANRSYAPYSLCPSGVSLVDCDGKVYRGWYMESAAYNPSMGPVQAALVDYVANGGGGGYERIVGAVLVEKEDAVVRQEHTARLLLETISPKCEFKVFHCYEA	2	8471503	8470601	TRUE	CP002685.1	TAIR10	AT2G19570	AT2G19570.1	AT2G19570.1	AT2G19570.1.exon1	1	301	8471503	8470601
O65924	Y2921_ARATH	3702	MVHYNFLSLIIFACFFAVFVLLVRAQDQSGFVSIDCGIPEDSSYNDETTDIKYVSDAAFVESGTIHSIDPEFQTSSLEKQFQNVRSFPEGNRNCYDVKPPQGKGFKYLIRTRFMYGNYDNLGKAPDFDLYLGFNIWDSVTIDNATTIVTKEIIHTLRSDHVHVCLVDKNRGTPFLSALEIRLLKSNTYETPYDSLILFKRWDLGGLGALPVRYKDDVFDRIWIPLRFPKYTIFNASLTIDSNNNEGFQPARFVMNTATSPEDLSQDIIFSWEPKDPTWKYFVYMHFAEVVELPSNETREFKVLLNEKEINMSSFSPRYLYTDTLFVQNPVSGPKLEFRLQQTPRSTLPPIINAIETYRVNEFLQSPTDQQDVDAIMRIKSKYGVKKSWLGDPCAPVKYPWKDINCSYVDNESPRIISVNLSSSGLTGEIDAAFSNLTLLHILDLSNNSLTGKIPDFLGNLHNLTELNLEGNKLSGAIPVKLLERSNKKLILLRIDGNPDLCVSASCQISDEKTKKNVYIIPLVASVVGVLGLVLAIALFLLYKKRHRRGGSGGVRAGPLDTTKRYYKYSEVVKVTNNFERVLGQGGFGKVYHGVLNDDQVAVKILSESSAQGYKEFRAEVELLLRVHHKNLTALIGYCHEGKKMALIYEFMANGTLGDYLSGEKSYVLSWEERLQISLDAAQGLEYLHNGCKPPIVQRDVKPANILINEKLQAKIADFGLSRSVALDGNNQDTTAVAGTIGYLDPEYHLTQKLSEKSDIYSFGVVLLEVVSGQPVIARSRTTAENIHITDRVDLMLSTGDIRGIVDPKLGERFDAGSAWKITEVAMACASSSSKNRPTMSHVVAELKESVSRARAGGGSGASSVTDPAMTNFDSGMFPQAR	2	8339307	8335642	TRUE	CP002685.1	TAIR10	AT2G19210	AT2G19210.1	AT2G19210.1	AT2G19210.1.exon1,AT2G19210.1.exon2,AT2G19210.1.exon3,AT2G19210.1.exon4,AT2G19210.1.exon5,AT2G19210.1.exon6,AT2G19210.1.exon7,AT2G19210.1.exon8,AT2G19210.1.exon9,AT2G19210.1.exon10,AT2G19210.1.exon11,AT2G19210.1.exon12,AT2G19210.1.exon13	1,30,212,372,418,442,466,493,549,620,662,683,746	30,212,372,418,442,466,493,549,619,662,683,746,881	8339307,8339127,8338502,8337942,8337727,8337571,8337408,8337212,8336958,8336671,8336450,8336313,8336047	8339220,8338581,8338024,8337804,8337656,8337500,8337328,8337046,8336747,8336545,8336388,8336124,8335642
O78310	SODC2_ARATH	3702	MAATNTILAFSSPSRLLIPPSSNPSTLRSSFRGVSLNNNNLHRLQSVSFAVKAPSKALTVVSAAKKAVAVLKGTSDVEGVVTLTQDDSGPTTVNVRITGLTPGPHGFHLHEFGDTTNGCISTGPHFNPNNMTHGAPEDECRHAGDLGNINANADGVAETTIVDNQIPLTGPNSVVGRAFVVHELKDDLGKGGHELSLTTGNAGGRLACGVIGLTPL	2	12014548	12016300	FALSE	CP002685.1	TAIR10	AT2G28190	AT2G28190.1	AT2G28190.1	AT2G28190.1.exon1,AT2G28190.1.exon2,AT2G28190.1.exon3,AT2G28190.1.exon4,AT2G28190.1.exon5,AT2G28190.1.exon6,AT2G28190.1.exon7,AT2G28190.1.exon8	1,89,110,123,155,166,191,209	89,109,123,155,165,191,209,216	12014548,12015233,12015382,12015514,12015704,12015832,12016064,12016278	12014812,12015294,12015421,12015609,12015735,12015907,12016117,12016300
O80339	ERF82_ARATH	3702	MRRGRGSSAVAGPTVVAAINGSVKEIRFRGVRKRPWGRFAAEIRDPWKKARVWLGTFDSAEEAARAYDSAARNLRGPKAKTNFPIDSSSPPPPNLRFNQIRNQNQNQVDPFMDHRLFTDHQQQFPIVNRPTSSSMSSTVESFSGPRPTTMKPATTKRYPRTPPVVPEDCHSDCDSSSSVIDDDDDIASSSRRRNPPFQFDLNFPPLDCVDLFNGADDLHCTDLRL	1	18758279	18757605	TRUE	CP002684.1	TAIR10	AT1G50640	AT1G50640.1	AT1G50640.1	AT1G50640.1.exon1	1	225	18758279	18757605
O80340	ERF78_ARATH	3702	MAKMGLKPDPATTNQTHNNAKEIRYRGVRKRPWGRYAAEIRDPGKKTRVWLGTFDTAEEAARAYDTAARDFRGAKAKTNFPTFLELSDQKVPTGFARSPSQSSTLDCASPPTLVVPSATAGNVPPQLELSLGGGGGGSCYQIPMSRPVYFLDLMGIGNVGRGQPPPVTSAFRSPVVHVATKMACGAQSDSDSSSVVDFEGGMEKRSQLLDLDLNLPPPSEQA	3	5121472	5122137	FALSE	CP002686.1	TAIR10	AT3G15210	AT3G15210.1	AT3G15210.1	AT3G15210.1.exon1	1	222	5121472	5122137
O80345	CDKF1_ARATH	3702	MDKQPATSWSIHTRPEIIAKYEIFERVGSGAYADVYRARRLSDGLIVALKEIFDYQSAFREIDALTILNGSPNVVVMHEYFWREEENAVLVLEFLRSDLAAVIRDGKRKKKVEGGDGFSVGEIKRWMIQILTGVDACHRNLIVHRDLKPGNMLISDDGVLKLADFGQARILMEHDIVASDENQQAYKLEDKDGETSEPPEVIPDYENSPRQGSDGQEREAMSKDEYFRQVEELKAKQVVRDDTDKDSNVHDGDISCLATCTVSEMDDDLGRNSFSYDADEAVDDTQGLMTSCVGTRWFRPPELLYGSTMYGLEVDLWSLGCVFAELLSLEPLFPGISDIDQISRVTNVLGNLNEEVWPGCVDLPDYKSISFAKVESPLGIEGCLPNHSGDVISLLKKLICYDPASRATTMEMLNDKYLSEEPLPVPVSELYVPPTMSGPDEDSPRKWNDYREMDSDSDFDGFGPMNVKPTSSGFTIEFP	4	14288471	14290099	FALSE	CP002687.1	TAIR10	AT4G28980	AT4G28980.1	AT4G28980.1	AT4G28980.1.exon1,AT4G28980.1.exon2	1,168	167,479	14288471,14289164	14288971,14290099
O80358	FPG_ARATH	3702	MPELPEVEAARRAIEENCLGKKIKRVIIADDNKVIHGISPSDFQTSILGKTIISARRKGKNLWLELDSPPFPSFQFGMAGAIYIKGVAVTKYKRSAVKDSEEWPSKYSKFFVELDDGLELSFTDKRRFAKVRLLANPTSVSPISELGPDALLEPMTVDEFAESLAKKKITIKPLLLDQGYISGIGNWIADEVLYQARIHPLQTASSLSKEQCEALHTSIKEVIEKAVEVDADSSQFPSYWIFHNREKKPGKAFVDGKKIDFITAGGRTTAYVPELQKLYGKDAEKAAKVRPAKRGVKPKEDDGDGEEDEQETEKEDESAKSKKGQKPRGGRGKKPASKTKTEESDDDGDDSEAEEEVVKPKGRGTKPAIKRKSEEKATSQAGKKPKGRKS	1	19560043	19562852	FALSE	CP002684.1	TAIR10	AT1G52500	AT1G52500.2	AT1G52500.2	AT1G52500.3.exon1,AT1G52500.3.exon2,AT1G52500.3.exon3,AT1G52500.3.exon4,AT1G52500.3.exon5,AT1G52500.3.exon6,AT1G52500.3.exon7,AT1G52500.2.exon8,AT1G52500.2.exon9,AT1G52500.2.exon10	1,77,94,114,137,179,196,222,256,268	77,94,113,136,178,195,221,256,267,390	19560043,19560692,19560835,19560978,19561140,19561477,19561687,19562052,19562347,19562484	19560271,19560743,19560892,19561046,19561265,19561527,19561764,19562154,19562381,19562852
O80366	ARR9_ARATH	3702	MGMAAESQFHVLAVDDSLFDRKLIERLLQKSSCQVTTVDSGSKALEFLGLRQSTDSNDPNAFSKAPVNHQVVEVNLIITDYCMPGMTGYDLLKKVKESSAFRDIPVVIMSSENVPARISRCLEEGAEEFFLKPVRLADLNKLKPHMMKTKLKNQKLEEIETTSKVENGVPTAVADPEIKDSTNIEIEILPLQQDLLLVQQEEQTLSINNKRKSVEEGISTDRARPRFDGIATAV	3	21110059	21111225	FALSE	CP002686.1	TAIR10	AT3G57040	AT3G57040.1	AT3G57040.1	AT3G57040.1.exon1,AT3G57040.1.exon2,AT3G57040.1.exon3,AT3G57040.1.exon4,AT3G57040.1.exon5	1,35,71,97,120	35,70,96,120,234	21110059,21110257,21110465,21110697,21110883	21110161,21110363,21110542,21110767,21111225
O80396	M2K3_ARATH	3702	MAALEELKKKLSPLFDAEKGFSSSSSLDPNDSYLLSDGGTVNLLSRSYGVYNFNELGLQKCTSSHVDESESSETTYQCASHEMRVFGAIGSGASSVVQRAIHIPNHRILALKKINIFEREKRQQLLTEIRTLCEAPCHEGLVDFHGAFYSPDSGQISIALEYMNGGSLADILKVTKKIPEPVLSSLFHKLLQGLSYLHGVRHLVHRDIKPANLLINLKGEPKITDFGISAGLENSMAMCATFVGTVTYMSPERIRNDSYSYPADIWSLGLALFECGTGEFPYIANEGPVNLMLQILDDPSPTPPKQEFSPEFCSFIDACLQKDPDARPTADQLLSHPFITKHEKERVDLATFVQSIFDPTQRLKDLADMLTIHYYSLFDGFDDLWHHAKSLYTETSVFSFSGKHNTGSTEIFSALSDIRNTLTGDLPSEKLVHVVEKLHCKPCGSGGVIIRAVGSFIVGNQFLICGDGVQAEGLPSFKDLGFDVASRRVGRFQEQFVVESGDLIGKYFLAKQELYITNLD	5	16182149	16184510	FALSE	CP002688.1	TAIR10	AT5G40440	AT5G40440.1	AT5G40440.1	AT5G40440.1.exon2,AT5G40440.1.exon3,AT5G40440.2.exon3,AT5G40440.2.exon4,AT5G40440.2.exon5,AT5G40440.2.exon6,AT5G40440.2.exon7,AT5G40440.2.exon8	1,35,120,193,239,295,333,369	34,119,192,238,294,332,368,520	16182149,16182338,16182682,16182999,16183235,16183480,16183857,16184055	16182250,16182592,16182900,16183136,16183402,16183593,16183964,16184510
O80397	M2K4_ARATH	3702	MRPIQSPPGVSVPVKSRPRRRPDLTLPLPQRDVSLAVPLPLPPTSGGSGGSSGSAPSSGGSASSTNTNSSIEAKNYSDLVRGNRIGSGAGGTVYKVIHRPSSRLYALKVIYGNHEETVRRQICREIEILRDVNHPNVVKCHEMFDQNGEIQVLLEFMDKGSLEGAHVWKEQQLADLSRQILSGLAYLHSRHIVHRDIKPSNLLINSAKNVKIADFGVSRILAQTMDPCNSSVGTIAYMSPERINTDLNQGKYDGYAGDIWSLGVSILEFYLGRFPFPVSRQGDWASLMCAICMSQPPEAPATASPEFRHFISCCLQREPGKRRSAMQLLQHPFILRASPSQNRSPQNLHQLLPPPRPLSSSSSPTT	1	19154575	19155672	FALSE	CP002684.1	TAIR10	AT1G51660	AT1G51660.1	AT1G51660.1	AT1G51660.1.exon1	1	366	19154575	19155672
O80434	LAC4_ARATH	3702	MGSHMVWFLFLVSFFSVFPAPSESMVRHYKFNVVMKNVTRLCSSKPTVTVNGRYPGPTIYAREDDTLLIKVVNHVKYNVSIHWHGVRQVRTGWADGPAYITQCPIQPGQVYTYNYTLTGQRGTLWWHAHILWLRATVYGALVILPKRGVPYPFPKPDNEKVIVLGEWWKSDTENIINEALKSGLAPNVSDSHMINGHPGPVRNCPSQGYKLSVENGKTYLLRLVNAALNEELFFKVAGHIFTVVEVDAVYVKPFKTDTVLIAPGQTTNVLLTASKSAGKYLVTASPFMDAPIAVDNVTATATVHYSGTLSSSPTILTLPPPQNATSIANNFTNSLRSLNSKKYPALVPTTIDHHLFFTVGLGLNACPTCKAGNGSRVVASINNVTFIMPKTALLPAHYFNTSGVFTTDFPKNPPHVFNYSGGSVTNMATETGTRLYKLPYNATVQLVLQDTGVIAPENHPVHLHGFNFFEVGRGLGNFNSTKDPKNFNLVDPVERNTIGVPSGGWVVIRFRADNPGVWFMHCHLEVHTTWGLKMAFLVENGKGPNQSILPPPKDLPKC	2	15934540	15937349	FALSE	CP002685.1	TAIR10	AT2G38080	AT2G38080.1	AT2G38080.1	AT2G38080.1.exon1,AT2G38080.1.exon2,AT2G38080.1.exon3,AT2G38080.1.exon4,AT2G38080.1.exon5,AT2G38080.1.exon6	1,33,83,165,208,516	32,83,165,208,516,558	15934540,15935098,15935329,15935861,15936074,15937222	15934635,15935249,15935573,15935989,15936997,15937349
O80438	MAK3_ARATH	3702	MEKEMEDKEEFDEGEIEYTSYAGEHHLPLIMSLVDQELSEPYSIFTYRYFVYLWPQLCFLAFHKGKCVGTIVCKMGDHRQTFRGYIAMLVVIKPYRGRGIASELVTRAIKAMMESGCEEVTLEAEVSNKGALALYGRLGFIRAKRLYHYYLNGMDAFRLKLLFPKPRVPQIPSQVQTQQEYETFPRPRVP	2	15980145	15978642	TRUE	CP002685.1	TAIR10	AT2G38130	AT2G38130.1	AT2G38130.1	AT2G38130.1.exon3,AT2G38130.1.exon4,AT2G38130.1.exon5,AT2G38130.1.exon6	1,61,101,120	60,101,119,190	15980145,15979866,15979606,15978854	15979966,15979746,15979551,15978642
O80448	PDX11_ARATH	3702	MAGTGVVAVYGEGAMTETKQKSPFSVKVGLAQMLRGGVIMDVVNAEQARIAEEAGACAVMALERVPADIRAQGGVARMSDPEMIKEIKNAVTIPVMAKARIGHFVEAQILEAIGVDYVDESEVLTLADEDNHINKHNFKIPFVCGCRNLGEALRRIREGAAMIRTKGEAGTGNVVEAVRHVRSVNGAIRLLRSMDDDEVFTYAKKIAAPYDLVVQTKELGRLPVVQFAAGGVATPADAALMMQLGCDGVFVGSGVFKSGDPVKRAKAIVQAVTNYRDAAVLAEVSCGLGEAMVGLNLDDKVERFASRSE	2	16011475	16012401	FALSE	CP002685.1	TAIR10	AT2G38230	AT2G38230.1	AT2G38230.1	AT2G38230.1.exon1	1	309	16011475	16012401
O80449	JOX4_ARATH	3702	MATCWPEPIVSVQSLSQTGVPTVPNRYVKPAHQRPVFNTTQSDAGIEIPVLDMNDVWGKPEGLRLVRSACEEWGFFQMVNHGVTHSLMERVRGAWREFFELPLEEKRKYANSPDTYEGYGSRLGVVKDAKLDWSDYFFLNYLPSSIRNPSKWPSQPPKIRELIEKYGEEVRKLCERLTETLSESLGLKPNKLMQALGGGDKVGASLRTNFYPKCPQPQLTLGLSSHSDPGGITILLPDEKVAGLQVRRGDGWVTIKSVPNALIVNIGDQLQILSNGIYKSVEHQVIVNSGMERVSLAFFYNPRSDIPVGPIEELVTANRPALYKPIRFDEYRSLIRQKGPCGKNQVDSLLLTR	2	16014666	16012726	TRUE	CP002685.1	TAIR10	AT2G38240	AT2G38240.1	AT2G38240.1	AT2G38240.1.exon1,AT2G38240.1.exon2,AT2G38240.1.exon3	1,160,272	160,271,353	16014666,16013583,16012971	16014188,16013250,16012726
O80450	TGT3B_ARATH	3702	MDGHQHHHLHQLQYLNKHHLHTQSQTPEIASPVAVGDRFPQWSVEETKELIGIRGELDQTFMETKRNKLLWEVISNKMRDKSFPRSPEQCKCKWKNLVTRFKGCETMEAETARQQFPFYDDMQNIFTTRMQRMLWAESEGGGGGTSGAARKREYSSDEEEENVNEELVDVSNDPKILNPKKNIAKKRKGGSNSSNSNNGVREVLEEFMRHQVRMESEWREGWEAREKERAEKEEEWRRKMEELEKERLAMERMWRDREEQRRSREEMRAEKRDSLINALLAKLTRDGSL	2	16018384	16019497	FALSE	CP002685.1	TAIR10	AT2G38250	AT2G38250.1	AT2G38250.1	AT2G38250.1.exon1,AT2G38250.1.exon2	1,103	102,289	16018384,16018937	16018689,16019497
O80452	AMPD_ARATH	3702	MEPNIYQLALAALFGASFVAVSGFFMHFKALNLVLERGKERKENPDGDEPQNPTLVRRRSQVRRKVNDQYGRSPASLPDATPFTDGGGGGGGDTGRSNGHVYVDEIPPGLPRLHTPSEGRASVHGASSIRKTGSFVRPISPKSPVASASAFESVEESDDDDNLTNSEGLDASYLQANGDNEMPADANEEQISMAASSMIRSHSVSGDLHGVQPDPIAADILRKEPEQETFVRLNVPLEVPTSDEVEAYKCLQECLELRKRYVFQETVAPWEKEVISDPSTPKPNTEPFAHYPQGKSDHCFEMQDGVVHVFANKDAKEDLFPVADATAFFTDLHHVLKVIAAGNIRTLCHRRLVLLEQKFNLHLMLNADKEFLAQKSAPHRDFYNVRKVDTHVHHSACMNQKHLLRFIKSKLRKEPDEVVIFRDGTYLTLREVFESLDLTGYDLNVDLLDVHADKSTFHRFDKFNLKYNPCGQSRLREIFLKQDNLIQGRFLGEITKQVFSDLEASKYQMAEYRISIYGRKMSEWDQLASWIVNNDLYSENVVWLIQLPRLYNIYKDMGIVTSFQNILDNIFIPLFEATVDPDSHPQLHVFLKQVVGFDLVDDESKPERRPTKHMPTPAQWTNAFNPAFSYYVYYCYANLYVLNKLRESKGMTTITLRPHSGEAGDIDHLAATFLTCHSIAHGINLRKSPVLQYLYYLAQIGLAMSPLSNNSLFLDYHRNPFPVFFLRGLNVSLSTDDPLQIHLTKEPLVEEYSIAASVWKLSACDLCEIARNSVYQSGFSHALKSHWIGKDYYKRGPDGNDIHKTNVPHIRVEFRDTIWKEEMQQVYLGKAVISDEVVP	2	16038793	16033770	TRUE	CP002685.1	TAIR10	AT2G38280	AT2G38280.1	AT2G38280.1	AT2G38280.2.exon1,AT2G38280.2.exon2,AT2G38280.2.exon3,AT2G38280.2.exon4,AT2G38280.2.exon5,AT2G38280.2.exon6,AT2G38280.2.exon7,AT2G38280.2.exon8,AT2G38280.2.exon9,AT2G38280.2.exon10,AT2G38280.2.exon11,AT2G38280.2.exon12,AT2G38280.2.exon13,AT2G38280.2.exon14,AT2G38280.2.exon15,AT2G38280.2.exon16,AT2G38280.2.exon17,AT2G38280.2.exon18,AT2G38280.1.exon19	1,119,183,238,298,315,358,418,440,488,509,547,594,645,663,700,758,785,818	119,182,238,297,315,357,417,440,488,508,546,593,644,662,699,757,784,817,839	16038793,16038331,16038056,16037557,16037301,16037131,16036923,16036660,16036398,16036154,16035624,16035376,16035139,16034906,16034771,16034587,16034190,16034017,16033835	16038439,16038141,16037891,16037379,16037250,16037004,16036744,16036593,16036256,16036093,16035511,16035236,16034987,16034853,16034661,16034414,16034110,16033919,16033770
O80460	PCEP3_ARATH	3702	MATINVYVFAFIFLLTISVGSIEGRKLTKFTVTTSEEIRAGGSVLSSSPPTEPLESPPSHGVDTFRPTEPGHSPGIGHSVHN	2	9979482	9979727	FALSE	CP002685.1	TAIR10	AT2G23440	AT2G23440.1	AT2G23440.1	AT2G23440.1.exon1	1	82	9979482	9979727
O80462	XLG1_ARATH	3702	MPLKEDDCCLFAEEYDGPPLSYNIPCAVPINVEKIPVAAVVSPVCISDNMSFPVIQPILSVESKKFLIDSVSPTSVIANCGSNQLELVSDSITVSPTSVIEHTEEEEEEEGGDGEDCELSSSGELLLRSCSVKESLDLNESSSNPLVPDWESNESVLSMDYPSSRVTGDCVSETNGDGKKQPVVTFLGIASDDGFEEEESCSNLRRVRVVPVKKQPQTKGKKGSCYRCFKGSRFTEKEVCLVCDAKYCNSCVLRAMGSMPEGRKCVTCIGFPIDESKRGSLGKCSRMLKRLLNDLEVKQIMKTERFCEANQLPAEYVYVNGQPLYPEELVTLQTCSNPPKKLKPGDYWYDKVSGLWGKEGEKPYQIISPHLNVGGPISPEASNGNTQVFINGREITKVELRMLQLAGVQCAGNPHFWVNEDGSYQEEGQKNTKGYIWGKAGTKLLCAVLSLPVPSKSTANASGEQLYSANSRSILDHLEHRTLQKILLVGNSGSGTSTIFKQAKILYKDVPFLEDERENIKVIIQTNVYGYLGMLLEGRERFEEEALALRNTKQCVLENIPADEGDAKSNDKTVTMYSIGPRLKAFSDWLLKTMAAGNLGVIFPAASREYAPLVEELWRDAAIQATYKRRSELGLLPSVASYFLERAIDVLTPDYEPSDLDILYAEGVTSSSGLACLDFSFPQTASEENLDPSDHHDSLLRYQLIRVPSRGLGENCKWIDMFEDVGMVVFVVSMSDYDQVSEDGTNKMLLTKKLFESIITHPIFENMDFLLILNKYDLLEEKVERVPLARCEWFQDFNPVVSRHRGSNNGNPTLGQLAFHFMAVKFKRFYSSLTGKKLFVSSSKSLDPNSVDSSLKLAMEILKWSEERTNICMSEYSMYSTEPSSFSN	2	9995699	9998942	FALSE	CP002685.1	TAIR10	AT2G23460	AT2G23460.1	AT2G23460.1	AT2G23460.1.exon1,AT2G23460.1.exon2,AT2G23460.1.exon3,AT2G23460.1.exon4,AT2G23460.1.exon5,AT2G23460.1.exon6,AT2G23460.1.exon7	1,359,440,503,565,647,701	358,439,502,565,646,701,888	9995699,9996860,9997191,9997462,9997785,9998135,9998381	9996772,9997102,9997379,9997648,9998029,9998298,9998942
O80467	SDT_ARATH	3702	MPIHIGSSIPLMVEKMLTEMVKPSKHIPQQTLNLSTLDNDPYNEVIYKACYVFKAKNVADDDNRPEALLREALSDLLGYYYPLSGSLKRQESDRKLQLSCGGDGGGVPFTVATANVELSSLKNLENIDSDTALNFLPVLHVDIDGYRPFALQVTKFECGGFILGMAMSHAMCDGYGEGHIMCALTDLAGGKKKPMVTPIWERERLVGKPEDDQPPFVPGDDTAASPYLPTDDWVTEKITIRADSIRRLKEATLKEYDFSNETITTFEVIGAYLWKSRVKALNLDRDGVTVLGLSVGIRNVVDPPLPDGYYGNAYIDMYVPLTAREVEEFTISDIVKLIKEAKRNAHDKDYLQEELANTEKIIKMNLTIKGKKDGLFCLTDWRNIGIFGSMDFGWDEPVNIVPVVPSETARTVNMFMRPSRLESDMVGGVQIVVTLPRIAMVKFKEEMEALE	2	10013533	10011520	TRUE	CP002685.1	TAIR10	AT2G23510	AT2G23510.1	AT2G23510.1	AT2G23510.1.exon1,AT2G23510.1.exon2,AT2G23510.1.exon3	1,153,234	152,233,451	10013533,10012522,10012173	10013078,10012280,10011520
O80472	MES7_ARATH	3702	MDKNNQKKFVLVHGICHGAWCWYKVKAQLEAAGHSVTAVDLAASGVNMTSLDEIQTLKDYCKPLLEFLSSLGSDDDKVILVAHSMGGISASLAADIFPSKVAAIVFVAAFMPDISNPPAYVFQKLVKDVTQEVWMDTVFGKPDRPLEFALFGPEFMAKYLYNLSPLQDFELAKMSVRVSPFMTNNLAGTISFSEDRYGSVTRIYIVCGEDVAVPVDYQRGMINDFPVKEVLEIKDADHMPMFSKPQELCALLLEIADKYA	2	10030282	10029339	TRUE	CP002685.1	TAIR10	AT2G23560	AT2G23560.1	AT2G23560.1	AT2G23560.1.exon1,AT2G23560.1.exon2,AT2G23560.1.exon3	1,125,168	124,167,260	10030282,10029833,10029617	10029911,10029705,10029339
O80476	MES2_ARATH	3702	MSEEKRKQHFVLVHGACHGAWCWYKVKPLLEALGHRVTALDLAASGIDTTRSITDISTCEQYSEPLMQLMTSLPNDEKVVLVGHSFGGLSLALAMDKFPDKISVSVFVTAFMPDTKHSPSFVEEKFASSMTPEGWMGSELETYGSDNSGLSVFFSTDFMKHRLYQLSPVEDLELGLLLKRPSSLFINELSKMENFSEKGYGSVPRAYIVCKEDNIISEDHQRWMIHNYPANLVIEMEETDHMPMFCKPQLLSDHLLAIADNFC	2	10043641	10042328	TRUE	CP002685.1	TAIR10	AT2G23600	AT2G23600.1	AT2G23600.1	AT2G23600.1.exon1,AT2G23600.2.exon2,AT2G23600.1.exon3	1,126,171	125,170,263	10043641,10042824,10042606	10043267,10042690,10042328
O80501	RAH1B_ARATH	3702	MAPVSALAKYKLVFLGDQSVGKTSIITRFMYDKFDNTYQATIGIDFLSKTMYLEDRTVRLQLWDTAGQERFRSLIPSYIRDSSVAVIVYDVASRQSFLNTTKWIDEVRTERGSDVIVVLVGNKTDLVDKRQVSIEEAEAKARELNVMFIETSAKAGFNIKALFRKIAAALPGMETLSSTKQEDMVDVNLKSSNANASLAQQQSGGCSC	2	18413883	18411781	TRUE	CP002685.1	TAIR10	AT2G44610	AT2G44610.1	AT2G44610.1	AT2G44610.1.exon1,AT2G44610.1.exon2,AT2G44610.1.exon3,AT2G44610.1.exon4,AT2G44610.1.exon5,AT2G44610.1.exon6	1,40,63,93,130,161	39,63,93,130,160,208	18413883,18413221,18413053,18412791,18412295,18411924	18413767,18413151,18412965,18412680,18412205,18411781
O80507	CSK2E_ARATH	3702	MYKDRSGGGIMGGGGSSRSEILGGAIDRKRINDALDKHLKKSSPSTSRVFTSKDKDSVPSTSTAKSQLHSRSPDVESDTDSEGSDVSGSEGDDTSWISWFCNLRGNEFFCEVDEDYIQDDFNLCGLSGQVPYYDYALDLILDVESSNGDMFTEEQHEMVESAAEMLYGLIHVRYILTTKGMAAMMEKYKNYDFGRCPRVFCCGQSCLPVGQSDIPRSSTVKIYCPKCEDIYYPRSKYQGNIDGAYFGTTFPHLFLMAYGNMKPQKPAQNYVPKIFGFKVHNKQ	2	18428166	18426901	TRUE	CP002685.1	TAIR10	AT2G44680	AT2G44680.1	AT2G44680.1	AT2G44680.2.exon1,AT2G44680.2.exon2,AT2G44680.2.exon3,AT2G44680.1.exon4,AT2G44680.1.exon5	1,75,148,185,240	75,148,184,240,283	18428166,18427849,18427545,18427365,18427031	18427944,18427631,18427436,18427200,18426901
O80528	HASP_ARATH	3702	MGQRVDLWSEVIKSEEEDGDIPKIEAVFQRRKKPDKSSEAVNFGWLVKGARTSSVNGPKRDSWARSLSTRGRESIAVRAYVNNQPQKKAAGRKKPPIPKGKVVKAPDFQKEKEYFRDIDAFELLEESPSPNKSSTWTMGEQVVPEMPHLSTRLEKWLISKKLNHTCGPSSTLSKILENSAIHQESVCDNDAFDSLSLKTPDKSSAGNTSVFRLIPSCDENLAAEDVPVRKIKMESIDLEDELKRLSLTSDLIPTHQDFDQPILDLLSACGQMRPSNFIEAFSKFCEPESIVKIGEGTYGEAFRAGSSVCKIVPIDGDFRVNGEVQKRADELLEEVILSWTLNQLRECETTAQNLCPTYIKTQDIKLCQGPYDPILIKAWEEWDAKHGSENDHPDFPEKQCYVMFVLEHGGKDLESFVLLNFDEARSLLVQATAGLAVAEAAFEFEHRDLHWGNILLSRNNSDTLPFILEGKQVCIKTFGVQISIIDFTLSRINTGEKILFLDLTSDPYLFKGPKGDKQSETYRKMKAVTEDYWEGSFARTNVLWLIYLVDILLTKKSFERSSKHERELRSLKKRMEKYESAKEAVSDPFFSDMLMDQIS	1	3049066	3052855	FALSE	CP002684.1	TAIR10	AT1G09450	AT1G09450.1	AT1G09450.1	AT1G09450.1.exon1,AT1G09450.1.exon2,AT1G09450.1.exon3,AT1G09450.1.exon4,AT1G09450.1.exon5,AT1G09450.1.exon6,AT1G09450.1.exon7,AT1G09450.1.exon8,AT1G09450.1.exon9,AT1G09450.1.exon10,AT1G09450.1.exon11,AT1G09450.1.exon12,AT1G09450.1.exon13,AT1G09450.1.exon14,AT1G09450.1.exon15	1,5,43,70,100,285,327,363,400,431,451,495,519,536,559	5,43,70,99,285,326,363,399,430,451,495,518,536,558,599	3049066,3049170,3049384,3049678,3049957,3050692,3051143,3051371,3051582,3051770,3051915,3052149,3052307,3052578,3052733	3049078,3049284,3049464,3049765,3050513,3050815,3051252,3051479,3051674,3051831,3052045,3052219,3052359,3052644,3052855
O80536	PIF3_ARATH	3702	MPLFELFRLTKAKLESAQDRNPSPPVDEVVELVWENGQISTQSQSSRSRNIPPPQANSSRAREIGNGSKTTMVDEIPMSVPSLMTGLSQDDDFVPWLNHHPSLDGYCSDFLRDVSSPVTVNEQESDMAVNQTAFPLFQRRKDGNESAPAASSSQYNGFQSHSLYGSDRARDLPSQQTNPDRFTQTQEPLITSNKPSLVNFSHFLRPATFAKTTNNNLHDTKEKSPQSPPNVFQTRVLGAKDSEDKVLNESVASATPKDNQKACLISEDSCRKDQESEKAVVCSSVGSGNSLDGPSESPSLSLKRKHSNIQDIDCHSEDVEEESGDGRKEAGPSRTGLGSKRSRSAEVHNLSERRRRDRINEKMRALQELIPNCNKVDKASMLDEAIEYLKSLQLQVQIMSMASGYYLPPAVMFPPGMGHYPAAAAAMAMGMGMPYAMGLPDLSRGGSSVNHGPQFQVSGMQQQPVAMGIPRVSGGGIFAGSSTIGNGSTRDLSGSKDQTTTNNNSNLKPIKRKQGSSDQFCGSS	1	3077216	3079364	FALSE	CP002684.1	TAIR10	AT1G09530	AT1G09530.1	AT1G09530.1	AT1G09530.6.exon2,AT1G09530.6.exon3,AT1G09530.6.exon4,AT1G09530.6.exon5,AT1G09530.6.exon6,AT1G09530.1.exon8	1,24,318,354,376,398	24,317,353,375,397,524	3077216,3077378,3078346,3078545,3078843,3078984	3077286,3078257,3078453,3078610,3078908,3079364
O80548	MRF2_ARATH	3702	MEHQDLTDSRKDPLCISQLKISSSSLDPLPQANMAEDLTKSRRHSPIKVEGSEETWGVEDDDDLTDPIFDTIEGNGHSDPTSCFDADLSEYKKKATVIVEEYFGTNDVVSVVNELKELGMAEYRYYFVKKLVSMAMDRHDKEKEMAAFLLSTLYADVIDPPEVYRGFNKLVASADDLSVDIPDAVDVLAVFVARAIVDDILPPAFLKKQMKLLPDNSKGVEVLRKAEKSYLATPLHAEVVEKRWGGTDNWTAEDVKARINDLLKEYVMSGDKKEAFRCIKGLKVPFFHHEIVKRALIMAMERRKAQVRLLDLLKETIEVGLINSTQVTKGFSRIIDSIEDLSLDIPDARRILQSFISKAASEGWLCASSLKSLSADAGEKLLENSSANVFKDKAKSIIREYFLSGDTSEVVHCLDTELNASSSQLRAIFVKYLITLAMDRKKREKEMACVLVSTLGFPPKDVRSAFSMLIESADDTALDNPVVVEDLAMFLARAVVDEVLAPRDLEEVLNQTPEAGSSVGEKVIQMAKTLLKARLSGERILRCWGGGGIETNSPGSTVKEVKEKIQILLEEYVSGGDLREASRCVKELGMPFFHHEVVKKSVVRIIEEKENEERLWKLLKVCFDSGLVTIYQMTKGFKRVDESLEDLSLDVPDAAKKFSSCVERGKLEGFLDESFASEDSQSKKQNGSSSSSG	1	8046511	8048766	FALSE	CP002684.1	TAIR10	AT1G22730	AT1G22730.1	AT1G22730.1	AT1G22730.1.exon2,AT1G22730.1.exon3,AT1G22730.1.exon4	1,49,74	49,73,693	8046511,8046741,8046907	8046655,8046814,8048766
O80560	IP5PC_ARATH	3702	MDIINNNHRDENDDDEEEALSAMSSVPPPRKIHSYSHQLRATGQKGHHRQRQHSLDDIPKITEIVSGCGISGDSSDDEFYPYATTTNSSSFPFTGGDTGDSDDYLHQPEIGEDFQPLPEFVGSGGGVGMFKVPTRSPLHSARPPCLELRPHPLKETQVGRFLRNIACTETQLWAGQESGVRFWNFDDAFEPGCGLSGRVQRGDEDAAPFQESASTSPTTCLMVDNGNRLVWSGHKDGKIRSWKMDYVLDDGDDSPFKEGLAWQAHKGPVNSVIMSSYGDLWSCSEGGVIKIWTWESMEKSLSLRLEEKHMAALLVERSGIDLRAQVTVNGTCNISSSEVKCLLADNVRSKVWAAQLQTFSLWDGRTKELLKVFNSEGQTENRVDMPLGQDQPAAEDEMKAKIASTSKKEKPHGFLQRSRNAIMGAADAVRRVATRGGGAYEDAKRTEAMVLAGDGMIWTGCTNGLLIQWDGNGNRLQDFRHHQCAVLCFCTFGERIYIGYVSGHIQIIDLEGNLIAGWVAHNNAVIKMAAADGYIFSLATHGGIRGWPVISPGPLDGIIRSELAEKERTYAQTDSVRILTGSWNVGQGKASHDALMSWLGSVASDVGILVVGLQEVEMGAGFLAMSAAKESVGGNEGSTIGQYWIDTIGKTLDEKAVFERMGSRQLAGLLISLWVRKNLRTHVGDIDVAAVPCGFGRAIGNKGGVGLRIRVFDRIMCFINCHLAAHLEAVNRRNADFDHIYKTMSFTRSSNAHNAPAAGVSTGSHTTKSANNANVNTEETKQDLAEADMVVFFGDFNYRLFGISYDEARDFVSQRSFDWLREKDQLRAEMKAGRVFQGMREAIITFPPTYKFERHRPGLGGYDSGEKKRIPAWCDRVIFRDTRTSPESECSLDCPVVASIMLYDACMDVTESDHKPVRCKFHVKIEHVDRSVRRQEFGRIIKTNEKVRALLNDLRYVPETIVSSNSIVLQNQDTFVLRITNKCVKENAVFRILCEGQSTVREDEDTLELHPLGSFGFPRWLEVMPAAGTIKPDSSVEVSVHHEEFHTLEEFVDGIPQNWWCEDTRDKEAILVVNVQGGCSTETVCHRVHVRHCFSAKNLRIDSNPSNSKSQSLKKNEGDSNSKSSKKSDGDSNSKSSKKSDGDSNSKSSKKSDGDSNSKSSKKSDGDSNSKSSKKSDGDSNSKSSKKSDGDSNSKSSKKSDGDSCSKSQKKSDGDTNSKSQKKGDGDSSSKSHKKNDGDSSSKSHKKNDGDSSSKSHKKSDGDSSSKSHKKSEGDSSSKSHKKNDGDSSSSYKSQSGKKNSNSSTVEESRNNHNKR	2	18183823	18178804	TRUE	CP002685.1	TAIR10	AT2G43900	AT2G43900.1	AT2G43900.1	AT2G43900.1.exon1,AT2G43900.1.exon2,AT2G43900.1.exon3,AT2G43900.1.exon4,AT2G43900.1.exon5,AT2G43900.1.exon6,AT2G43900.1.exon7,AT2G43900.1.exon8,AT2G43900.1.exon9,AT2G43900.1.exon10,AT2G43900.1.exon11	1,278,362,632,674,703,758,772,861,902,1023	278,362,631,674,702,758,771,861,902,1022,1316	18183823,18182895,18182544,18181628,18181404,18181117,18180866,18180717,18180356,18180142,18179685	18182992,18182643,18181737,18181501,18181320,18180952,18180826,18180450,18180233,18179782,18178804
O80562	HOL2_ARATH	3702	MAEEQQNSSYSIGGNILPTPEEAATFQPQVVAEGGWDKCWEDGVTPWDQGRATPLILHLLDSSALPLGRTLVPGCGGGHDVVAMASPERFVVGLDISDKALNKANETYGSSPKAEYFSFVKEDVFTWRPNELFDLIFDYVFFCAIEPEMRPAWGKSMHELLKPDGELITLMYPMTDHEGGAPYKVALSSYEDVLVPVGFKAVSVEENPDSIPTRKGKEKLARWKKIN	2	18191248	18189322	TRUE	CP002685.1	TAIR10	AT2G43920	AT2G43920.1	AT2G43920.1	AT2G43920.2.exon1,AT2G43920.2.exon2,AT2G43920.2.exon3,AT2G43920.3.exon4,AT2G43920.3.exon5,AT2G43920.3.exon6,AT2G43920.3.exon7,AT2G43920.1.exon8	1,34,78,107,140,174,189,216	34,77,106,140,173,189,215,227	18191248,18190691,18190340,18190141,18189962,18189767,18189584,18189357	18191149,18190561,18190254,18190041,18189863,18189721,18189506,18189322
O80565	OEP37_ARATH	3702	MADPSSQNPNLATPPPPSSPSPTHQIQSGTSELSPPSRPPCSTLSFLKTANRPKLRVTSEFDSDSLLFLNKVSCKLFDNLAKLKLSFQNNSQREISQPQVSFTSKHVSVLYDVEEKNTFIKSTLDVHPRLQLRALHNVKAQQGEVAMEANLTEPGYSLELSSPVPIGYPRATLKFPLGEISLQEKDEEEEEKQKRTLSVNGILKRQVMNGVCTALYTDEELRLRYAYKDDALSFIPSISLPSNAASFAFKRRFSPSDKLSYWYNFDSNMWSAVYKRTYGKDYKLKAGYDSDVRLGWASLWVGDEAGKVKTTPMKMKVQFMLQVPQDDIKSSVLMFRVKKRWDI	2	18202644	18200556	TRUE	CP002685.1	TAIR10	AT2G43950	AT2G43950.1	AT2G43950.1	AT2G43950.1.exon1,AT2G43950.2.exon2,AT2G43950.2.exon3,AT2G43950.2.exon4,AT2G43950.1.exon5,AT2G43950.1.exon6	1,140,169,229,260,301	139,168,228,260,300,343	18202644,18201804,18201579,18201255,18201052,18200684	18202228,18201718,18201400,18201161,18200932,18200556
O80568	ITPK4_ARATH	3702	MKGVLLDESVLFSPESEDSSPSLRESVPSLLRLLRYSMIRTGISYGLDLPENKVDLLRKTAAEYSINCLPLETSLTSVTFGDTLKAWYSDGSILYVASSRKEEILRELSPSQLVVLLDVEGDSLEDPNIIHIHSLEELPMTICCINKKAMGDGAAIVAYIMKPSRVEDFAKRGALPMYPTSCGLIFLPLMFEFPLASQLKHADIIFHKATDEILSIELNCSDSKSSVAVTFSTGMEKLKKYMEDQNACAIVDPIRNIYPVVDRLKMQHILLGLEGLGAAGRKIRGACFLKIDSYDEPDLAQNLSRAGLSLPCIVKPQVACGVADAHSMAIVFRVEDFKNLNTPVPAIIQEYVDHSSRIFKFYVLGETIFHAVKKSIPSSSSLRKSAEENGLKPILFDSLKSLPVDSANQNPVSEIDLELVTEAATWLRKKLDLTIFGFDVVIQEGTGDHVIVDLNYLPSFKEVPDNIAVPAFWEAIRNRFDQHVQEKH	2	18211604	18208440	TRUE	CP002685.1	TAIR10	AT2G43980	AT2G43980.1	AT2G43980.1	AT2G43980.1.exon1,AT2G43980.1.exon2,AT2G43980.1.exon3,AT2G43980.1.exon4,AT2G43980.1.exon5,AT2G43980.1.exon6,AT2G43980.1.exon7,AT2G43980.1.exon8,AT2G43980.1.exon9,AT2G43980.1.exon10,AT2G43980.1.exon11,AT2G43980.1.exon12	1,42,54,118,149,172,240,291,329,350,398,442	41,53,118,148,171,240,290,328,349,398,441,488	18211604,18211256,18211075,18210620,18210311,18210061,18209714,18209395,18209178,18209020,18208790,18208580	18211482,18211221,18210883,18210529,18210243,18209856,18209564,18209282,18209116,18208875,18208661,18208440
O80575	RISB_ARATH	3702	MKSLASPPCLRLIPTAHRQLNSRQSSSACYIHGGSSVNKSNNLSFSSSTSGFASPLAVEKELRSSFVQTAAVRHVTGSLIRGEGLRFAIVVARFNEVVTKLLLEGAIETFKKYSVREEDIEVIWVPGSFEIGVVAQNLGKSGKFHAVLCIGAVIRGDTTHYDAVANSAASGVLSASINSGVPCIFGVLTCEDMDQALNRSGGKAGNKGAETALTALEMASLFEHHLK	2	18224304	18225914	FALSE	CP002685.1	TAIR10	AT2G44050	AT2G44050.1	AT2G44050.1	AT2G44050.1.exon1,AT2G44050.1.exon2,AT2G44050.1.exon3,AT2G44050.1.exon4,AT2G44050.1.exon5,AT2G44050.1.exon6,AT2G44050.1.exon7,AT2G44050.1.exon8	1,51,90,122,154,180,196,216	51,89,121,153,180,195,215,227	18224304,18224542,18224794,18224966,18225205,18225524,18225669,18225879	18224454,18224657,18224889,18225061,18225283,18225570,18225728,18225914
O80588	EDE1_ARATH	3702	MEARIGRSMEHPSTPAINAPAPVPPPSTRRPRVREVSSRFMSPISSSSSSSSSSSAGDLHQLTSNSPRHHHQHQNQRSTSAQRMRRQLKMQEGDENRPSETARSLDSPFPLQQVDGGKNPKQHIRSKPLKENGHRLDTPTTAMLPPPSRSRLNQQRLLTASAATRLLRSSGISLSSSTDGEEDNNNREIFKSNGPDLLPTIRTQAKAFNTPTASPLSRSLSSDDASMFRDVRASLSLKNGVGLSLPPVAPNSKIQADTKKQKKALGQQADVHSLKLLHNRYLQWRFANANAEVKTQSQKAQAERMFYSLGLKMSELSDSVQRKRIELQHLQRVKAVTEIVESQTPSLEQWAVLEDEFSTSLLETTEALLNASLRLPLDSKIKVETKELAEALVVASKSMEGIVQNIGNLVPKTQEMETLMSELARVSGIEKASVEDCRVALLKTHSSQMEECYLRSQLIQHQKKCHQQECTTSV	2	18272346	18274329	FALSE	CP002685.1	TAIR10	AT2G44190	AT2G44190.1	AT2G44190.1	AT2G44190.1.exon1,AT2G44190.1.exon2,AT2G44190.1.exon3,AT2G44190.1.exon4,AT2G44190.1.exon5,AT2G44190.1.exon6	1,304,344,383,413,449	303,343,382,412,448,474	18272346,18273412,18273650,18273859,18274055,18274252	18273254,18273531,18273766,18273948,18274162,18274329
O80605	SUC3_ARATH	3702	MSDSVSISVPYRNLRKEIELETVTKHRQNESGSSSFSESASPSNHSDSADGESVSKNCSLVTLVLSCTVAAGVQFGWALQLSLLTPYIQTLGISHAFSSFIWLCGPITGLVVQPFVGIWSDKCTSKYGRRRPFILVGSFMISIAVIIIGFSADIGYLLGDSKEHCSTFKGTRTRAAVVFIIGFWLLDLANNTVQGPARALLADLSGPDQRNTANAVFCLWMAIGNILGFSAGASGKWQEWFPFLTSRACCAACGNLKAAFLLAVVFLTICTLVTIYFAKEIPFTSNKPTRIQDSAPLLDDLQSKGLEHSKLNNGTANGIKYERVERDTDEQFGNSENEHQDETYVDGPGSVLVNLLTSLRHLPPAMHSVLIVMALTWLSWFPFFLFDTDWMGREVYHGDPTGDSLHMELYDQGVREGALGLLLNSVVLGISSFLIEPMCQRMGARVVWALSNFTVFACMAGTAVISLMSLSDDKNGIEYIMRGNETTRTAAVIVFALLGFPLAITYSVPFSVTAEVTADSGGGQGLAIGVLNLAIVIPQMIVSLGAGPWDQLFGGGNLPAFVLASVAAFAAGVIALQRLPTLSSSFKSTGFHIG	2	832296	828549	TRUE	CP002685.1	TAIR10	AT2G02860	AT2G02860.1	AT2G02860.1	AT2G02860.1.exon1,AT2G02860.1.exon2,AT2G02860.1.exon3,AT2G02860.1.exon4,AT2G02860.1.exon5,AT2G02860.1.exon6,AT2G02860.1.exon7,AT2G02860.1.exon8,AT2G02860.1.exon9,AT2G02860.1.exon10,AT2G02860.1.exon11,AT2G02860.1.exon12,AT2G02860.1.exon13,AT2G02860.1.exon14	1,90,112,145,166,195,206,239,265,378,426,504,525,540	89,111,144,166,194,206,239,264,377,425,503,525,539,594	832296,831521,831308,831108,830950,830773,830630,830425,830066,829599,829358,829033,828873,828713	832030,831456,831210,831044,830866,830740,830531,830350,829728,829456,829125,828970,828830,828549
O80612	APY6_ARATH	3702	MRRSHARSRVKNSSSSKSDMDPIKFQIRSGNRAPSSSSTYTLTKPNSKHAKSNLLLTVGSISVVLGVLFLCYSILFSGGNLRGSLRYSVVIDGGSTGTRIHVFGYRIESGKPVFEFRGANYASLKLHPGLSAFADDPDGASVSLTELVEFAKGRVPKGMWIETEVRLMATAGMRLLELPVQEKILGVARRVLKSSGFLFRDEWASVISGSDEGVYAWVVANFALGSLGGDPLKTTGIVELGGASAQVTFVSSEPMPPEFSRTISFGNVTYNLYSHSFLHFGQNAAHDKLWGSLLSRDHNSAVEPTREKIFTDPCAPKGYNLDANTQKHLSGLLAEESRLSDSFQAGGNYSQCRSAALTILQDGNEKCSYQHCSIGSTFTPKLRGRFLATENFFYTSKFFGLGEKAWLSNMISAGERFCGEDWSKLRVKDPSLHEEDLLRYCFSSAYIVSLLHDTLGIPLDDERIGYANQAGDIPLDWALGAFIQQTATETSQHAASGNLHWFHALFSNHPKTLHYLIGIPILMTVLVYLVTKWRKPQLKTIYDLEKGRYIVTRIR	2	868007	865398	TRUE	CP002685.1	TAIR10	AT2G02970	AT2G02970.1	AT2G02970.1	AT2G02970.1.exon1,AT2G02970.1.exon2,AT2G02970.1.exon3,AT2G02970.1.exon4,AT2G02970.1.exon5,AT2G02970.1.exon6,AT2G02970.1.exon7,AT2G02970.1.exon8	1,209,247,283,301,365,398,463	209,246,282,301,365,397,463,555	868007,867230,867029,866690,866493,866203,865968,865674	867383,867118,866922,866636,866302,866106,865772,865398
O80632	MTP11_ARATH	3702	MVEPASPDSDEGISLLEFHGNGDRSWQLNFDDFQVSPEHKEKKSPSKLHNCLGCLGPEDNVADYYQQQVEMLEGFTEMDELAERGFVPGMSKEEQDNLAKSETLAIRISNIANMLLFAAKVYASVTSGSLAIIASTLDSLLDLLSGFILWFTAFSMQTPNPYQYPIGKKRMQPLGILVFASVMATLGLQIILESLRTMLSSHKEFNLTKEQESWVVGIMLSVTLVKLLLVLYCRSFTNEIVKAYAQDHFFDVITNIIGLIAVILANYIDYWIDPVGAIILALYTIRTWSMTVLENVNSLVGKSARPEYLQKLTYLCWNHHKAIRHIDTVRAYTFGSHYFVEVDIVLPADMPLQVAHDIGESLQEKLELLEEIERAFVHLDYEYTHKPEHARSHC	2	16473735	16471747	TRUE	CP002685.1	TAIR10	AT2G39450	AT2G39450.1	AT2G39450.1	AT2G39450.1.exon1,AT2G39450.1.exon2,AT2G39450.1.exon3,AT2G39450.1.exon4,AT2G39450.1.exon5,AT2G39450.1.exon6	1,56,93,175,202,280	56,92,174,201,279,394	16473735,16473224,16473009,16472563,16472402,16472091	16473570,16473115,16472764,16472483,16472169,16471747
O80642	PGTB1_ARATH	3702	MSETAVSIDSDRSKSEEEDEEEYSPPVQSSPSANFEKDRHLMYLEMMYELLPYHYQSQEINRLTLAHFIISGLHFLGARDRVDKDVVAKWVLSFQAFPTNRVSLKDGEFYGFFGSRSSQFPIDENGDLKHNGSHLASTYCALAILKVIGHDLSTIDSKSLLISMINLQQDDGSFMPIHIGGETDLRFVYCAAAICYMLDSWSGMDKESAKNYILNCQSYDGGFGLIPGSESHGGATYCAIASLRLMGYIGVDLLSNDSSSSIIDPSLLLNWCLQRQANDGGFQGRTNKPSDTCYAFWIGAVLKLIGGDALIDKMALRKFLMSCQSKYGGFSKFPGQLPDLYHSYYGYTAFSLLEEQGLSPLCPELGLPLLAAPGI	2	16501666	16504141	FALSE	CP002685.1	TAIR10	AT2G39550	AT2G39550.1	AT2G39550.1	AT2G39550.1.exon1,AT2G39550.1.exon2,AT2G39550.1.exon3,AT2G39550.1.exon4,AT2G39550.1.exon5,AT2G39550.1.exon6,AT2G39550.1.exon7,AT2G39550.1.exon8,AT2G39550.1.exon9,AT2G39550.1.exon10,AT2G39550.1.exon11	1,82,107,127,173,192,218,233,275,297,327	81,107,126,173,192,217,233,274,297,326,375	16501666,16501997,16502167,16502321,16502659,16502807,16502986,16503289,16503514,16503658,16503995	16501908,16502072,16502225,16502460,16502714,16502883,16503031,16503413,16503581,16503745,16504141
O80653	SKIP_ARATH	3702	MKSLNDLPAPKSTTTTYYDHSNDAWFKNRVTESETVKSSSIKFKVVPAYLNRQGLRPKNPEDFGDGGAFPEIHLPQYPLLMGKNKSNKPGAKTLPVTVDAQGNVVFDAIVRQNENSRKIVYSQHKDIIPKFLKNEGDLGTVVDEEEELQKEIQETAEETKAAIEKIVNVRLSAAQPSNIARQSGDSQYIKYKPSQQSSAFNSGAKERIIRMVEMPVDPLDPPKFKHKRVPRASGSPPVPVMHSPPRPVTVKDQQDWKIPPCISNWKNPKGYTIPLDKRLAADGRGLQDVQINDNFAKLSEALYVAEQKAREAVSMRSKVQKEMVMKDKERKEQELRALAQKARSERTGAAMSMPVSSDRGRSESVDPRGDYDNYDQDRGREREREEPQETREEREKRIQREKIREERRRERERERRLDAKDAAMGKKSKITRDRDRDISEKVALGMASTGGKGGGEVMYDQRLFNQDKGMDSGFAADDQYNLYDKGLFTAQPTLSTLYKPKKDNDEEMYGNADEQLDKIKNTERFKPDKAFTGASERVGSKRDRPVEFEKEEEQDPFGLEKWVSDLKKGKKPLDKIGSGGTMRASGGGGSSSRDDDHGGSGRTKINFERSDRR	1	29001632	28999794	TRUE	CP002684.1	TAIR10	AT1G77180	AT1G77180.1	AT1G77180.1	AT1G77180.1.exon2	1	613	29001632	28999794
O80673	CAMK1_ARATH	3702	MGICHGKPVEQQSKSLPVSGETNEAPTNSQPPAKSSGFPFYSPSPVPSLFKSSPSVSSSVSSTPLRIFKRPFPPPSPAKHIRAFLARRYGSVKPNEVSIPEGKECEIGLDKSFGFSKQFASHYEIDGEVGRGHFGYTCSAKGKKGSLKGQEVAVKVIPKSKMTTAIAIEDVSREVKMLRALTGHKNLVQFYDAFEDDENVYIVMELCKGGELLDKILQRGGKYSEDDAKKVMVQILSVVAYCHLQGVVHRDLKPENFLFSTKDETSPLKAIDFGLSDYVKPDERLNDIVGSAYYVAPEVLHRTYGTEADMWSIGVIAYILLCGSRPFWARTESGIFRAVLKAEPNFEEAPWPSLSPEAVDFVKRLLNKDYRKRLTAAQALCHPWLVGSHELKIPSDMIIYKLVKVYIMSTSLRKSALAALAKTLTVPQLAYLREQFTLLGPSKNGYISMQNYKTAILKSSTDAMKDSRVFDFVHMISCLQYKKLDFEEFCASALSVYQLEAMETWEQHARRAYELFEKDGNRPIMIEELASELGLGPSVPVHVVLQDWIRHSDGKLSFLGFVRLLHGVSSRTLQKA	2	17150492	17153375	FALSE	CP002685.1	TAIR10	AT2G41140	AT2G41140.1	AT2G41140.1	AT2G41140.1.exon1,AT2G41140.1.exon2,AT2G41140.1.exon3,AT2G41140.1.exon4,AT2G41140.1.exon5,AT2G41140.1.exon6,AT2G41140.1.exon7,AT2G41140.1.exon8,AT2G41140.1.exon9,AT2G41140.1.exon10,AT2G41140.1.exon11	1,162,205,219,256,282,381,419,455,476,532	161,205,219,255,282,381,418,454,475,531,576	17150492,17151148,17151370,17151497,17151814,17151984,17152396,17152625,17152821,17152966,17153241	17150974,17151278,17151411,17151605,17151892,17152280,17152508,17152732,17152883,17153133,17153375
O80719	Y2706_ARATH	3702	MSCFGCCGEDDDMHKTADYGGRHNQAKHFPPGNDARHHQASETAQKGPPVVKLQPIEVPIIPFSELKEATDDFGSNSLIGEGSYGRVYYGVLNNDLPSAIKKLDSNKQPDNEFLAQVSMVSRLKHDNFVQLLGYCVDGNSRILSYEFANNGSLHDILHGRKGVKGAQPGPVLSWYQRVKIAVGAARGLEYLHEKANPHIIHRDIKSSNVLLFEDDVAKIADFDLSNQAPDMAARLHSTRVLGTFGYHAPEYAMTGQLNAKSDVYSFGVVLLELLTGRKPVDHRLPRGQQSLVTWATPKLSEDKVKQCVDARLGGDYPPKAVAKLAAVAALCVQYEADFRPNMSIVVKALQPLLNARAVAPGEGVH	2	19334759	19333119	TRUE	CP002685.1	TAIR10	AT2G47060	AT2G47060.1	AT2G47060.1	AT2G47060.5.exon2,AT2G47060.5.exon3,AT2G47060.5.exon4,AT2G47060.5.exon5,AT2G47060.3.exon6,AT2G47060.3.exon7,AT2G47060.6.exon7	1,32,117,159,250,295,324	32,116,159,250,294,323,365	19334759,19334579,19334228,19334010,19333655,19333427,19333244	19334666,19334326,19334102,19333737,19333523,19333341,19333119
O80722	PME4_ARATH	3702	MIGKVVVSVASILLIVGVAIGVVAFINKNGDANLSPQMKAVQGICQSTSDKASCVKTLEPVKSEDPNKLIKAFMLATKDELTKSSNFTGQTEVNMGSSISPNNKAVLDYCKRVFMYALEDLATIIEEMGEDLSQIGSKIDQLKQWLIGVYNYQTDCLDDIEEDDLRKAIGEGIANSKILTTNAIDIFHTVVSAMAKINNKVDDLKNMTGGIPTPGAPPVVDESPVADPDGPARRLLEDIDETGIPTWVSGADRKLMAKAGRGRRGGRGGGARVRTNFVVAKDGSGQFKTVQQAVDACPENNRGRCIIYIKAGLYREQVIIPKKKNNIFMFGDGARKTVISYNRSVALSRGTTTSLSATVQVESEGFMAKWMGFKNTAGPMGHQAAAIRVNGDRAVIFNCRFDGYQDTLYVNNGRQFYRNCVVSGTVDFIFGKSATVIQNTLIVVRKGSKGQYNTVTADGNELGLGMKIGIVLQNCRIVPDRKLTPERLTVATYLGRPWKKFSTTVIMSTEMGDLIRPEGWKIWDGESFHKSCRYVEYNNRGPGAFANRRVNWAKVARSAAEVNGFTAANWLGPINWIQEANVPVTIGL	2	19326268	19324418	TRUE	CP002685.1	TAIR10	AT2G47030	AT2G47030.1	AT2G47030.1	AT2G47030.1.exon1,AT2G47030.1.exon2	1,360	360,588	19326268,19325103	19325191,19324418
O80725	AB4B_ARATH	3702	MASESGLNGDPNILEEVSETKRDKEEEEEVKKTEKKDEEHEKTKTVPFYKLFAFADSFDFLLMILGTLGSIGNGLGFPLMTLLFGDLIDAFGENQTNTTDKVSKVALKFVWLGIGTFAAAFLQLSGWMISGERQAARIRSLYLKTILRQDIAFFDIDTNTGEVVGRMSGDTVLIQDAMGEKVGKAIQLLATFVGGFVIAFVRGWLLTLVMLSSIPLLVMAGALLAIVIAKTASRGQTAYAKAATVVEQTIGSIRTVASFTGEKQAISNYNKHLVTAYKAGVIEGGSTGLGLGTLFLVVFCSYALAVWYGGKLILDKGYTGGQVLNIIIAVLTGSMSLGQTSPCLSAFAAGQAAAYKMFETIERRPNIDSYSTNGKVLDDIKGDIELKDVYFTYPARPDEQIFRGFSLFISSGTTVALVGQSGSGKSTVVSLIERFYDPQAGDVLIDGINLKEFQLKWIRSKIGLVSQEPVLFTASIKDNIAYGKEDATTEEIKAAAELANASKFVDKLPQGLDTMVGEHGTQLSGGQKQRIAVARAILKDPRILLLDEATSALDAESERVVQEALDRIMVNRTTVVVAHRLSTVRNADMIAVIHQGKIVEKGSHTELLKDPEGAYSQLIRLQEEKKSDENAAEEQKMSSIESFKQSSLRKSSLGRSLSKGGSSRGNSSRHSFNMFGFPAGIDGNVVQDQEEDDTTQPKTEPKKVSIFRIAALNKPEIPVLILGSISAAANGVILPIFGILISSVIKAFFQPPKKLKEDTSFWAIIFMVLGFASIIAYPAQTFFFAIAGCKLVQRIRSMCFEKVVHMEVGWFDEPENSSGTIGARLSADAATIRGLVGDSLAQTVQNLSSILAGLIIAFLACWQLAFVVLAMLPLIALNGFLYMKFMKGFSADAKKMYGEASQVANDAVGSIRTVASFCAEDKVMNMYSKKCEGPMKNGIRQGIVSGIGFGFSFFVLFSSYAASFYVGARLVDDGKTTFDSVFRVFFALTMAAMAISQSSSLSPDSSKADVAAASIFAIMDRESKIDPSVESGRVLDNVKGDIELRHVSFKYPARPDVQIFQDLCLSIRAGKTVALVGESGSGKSTVIALLQRFYDPDSGEITLDGVEIKSLRLKWLRQQTGLVSQEPILFNETIRANIAYGKGGDASESEIVSSAELSNAHGFISGLQQGYDTMVGERGIQLSGGQKQRVAIARAIVKDPKVLLLDEATSALDAESERVVQDALDRVMVNRTTIVVAHRLSTIKNADVIAVVKNGVIVEKGKHDTLINIKDGVYASLVQLHLTAAS	2	19314750	19310011	TRUE	CP002685.1	TAIR10	AT2G47000	AT2G47000.1	AT2G47000.1	AT2G47000.1.exon2,AT2G47000.1.exon3,AT2G47000.1.exon4,AT2G47000.1.exon5,AT2G47000.1.exon6,AT2G47000.1.exon7,AT2G47000.1.exon8,AT2G47000.1.exon9,AT2G47000.1.exon10,AT2G47000.1.exon11,AT2G47000.1.exon12	1,105,123,182,256,335,602,895,984,1072,1170	104,123,181,255,335,602,894,983,1071,1169,1286	19314750,19314351,19314199,19313945,19313645,19313321,19312448,19311449,19311097,19310750,19310361	19314439,19314297,19314024,19313724,19313407,19312522,19311571,19311183,19310834,19310457,19310011
O80775	WDR55_ARATH	3702	MEIDLGANAFGIDFHPSTNLVAAGLIDGHLHLYRYDSDSSLVRERKVRAHKESCRAVRFIDDGQRIVTASADCSILATDVETGAQVAHLENAHEDAVNTLINVTETTIASGDDKGCVKIWDTRQRSCSHEFNAHEDYISGMTFASDSMKLVVTSGDGTLSVCNLRTSKVQSQSEFSEDELLSVVIMKNGRKVICGTQNGTLLLYSWGFFKDCSDRFVDLAPNSVDALLKLDEDRLITGCDNGIISLVGILPNRIIQPIGSHDYPIEDLALSHDKKFLGSTAHDSMLKLWNLEEILEGSNVNSGNASGAAEDSDSDNDGMDLDNDPSKSSKGSKRKTKSKANTLNATNNFFADL	2	14465899	14468413	FALSE	CP002685.1	TAIR10	AT2G34260	AT2G34260.1	AT2G34260.1	AT2G34260.1.exon1,AT2G34260.1.exon2,AT2G34260.1.exon3,AT2G34260.1.exon4,AT2G34260.2.exon4,AT2G34260.2.exon5,AT2G34260.2.exon6,AT2G34260.2.exon7,AT2G34260.2.exon8,AT2G34260.2.exon9,AT2G34260.2.exon10,AT2G34260.2.exon11,AT2G34260.2.exon12,AT2G34260.1.exon14	1,32,43,65,94,119,154,188,213,230,245,269,288,331	32,43,65,94,118,154,187,213,229,245,269,287,331,353	14465899,14466095,14466213,14466359,14466544,14466892,14467105,14467354,14467533,14467673,14467810,14467989,14468116,14468346	14465993,14466127,14466277,14466446,14466616,14466998,14467204,14467430,14467581,14467719,14467880,14468044,14468245,14468413
O80786	MCM5_ARATH	3702	MSGWDEGAVYYSDQPQFPEAGDAATISPHAVLTKFKEFIRNFEIEQNCFPYREALLDNPKRLVVHLEDLLSFDSDLPSLIRSAPADYLPVFEKAAGEVLTGLKMREANEGGVMEEPLTRDVQILLTSREDPVSMRLLGAQYISKLVKISGISIAASRVKAKATYVFLVCKNCKKTREVPCRPGLGGAIVPRSCDNIPQPGEEPCPLDPWMVVPDRSQYVDQQTLKLQENPEDVPTGELPRNMLLSVDRHLVQTIVPGTRLTVMGIYSIFQASSSSNSHKGAVAIRQPYIRVVGLEDTNEASSRGPANFTPDEEEEFKKFADSQDVYKNICTKIAPSIFGHEDVKRAAACLLFGGSRKSLPDGVKLRGDINVLLLGDPSTAKSQFLKFVEKTAPIAVYTSGKGSSAAGLTASVIRDSSTREFYLEGGAMVLADGGVVCIDEFDKMRPEDRVAIHEAMEQQTISIAKAGITTVLNSRTSVLAAANPPSGRYDDLKTAQDNIDLQTTILSRFDLIFIVKDIRKYSQDKEIASHIIRVHASANKFSDENTDSKEDNWLKRYIQYCRARCHPRLSKDAAENLQRKYVTIRMDMKRRAHETGEAAPIPITVRQLEAIVRLSESLAKMRLSHEATPDDVDKAFKLFDTSTMDAARSGINQQINITGEMANEIKQAETQIKRRMGIGARLSERRLIEDLARMGMNDSMVRRALLIMHQRGEVEYQRERRSIVRKA	2	3527388	3523382	TRUE	CP002685.1	TAIR10	AT2G07690	AT2G07690.1	AT2G07690.1	AT2G07690.1.exon1,AT2G07690.1.exon2,AT2G07690.1.exon3,AT2G07690.1.exon4,AT2G07690.1.exon5,AT2G07690.1.exon6,AT2G07690.1.exon7,AT2G07690.1.exon8,AT2G07690.1.exon9,AT2G07690.1.exon10,AT2G07690.1.exon11,AT2G07690.1.exon12,AT2G07690.1.exon13,AT2G07690.1.exon14,AT2G07690.1.exon15,AT2G07690.1.exon16,AT2G07690.1.exon17,AT2G07690.1.exon18	1,91,139,199,232,277,313,358,384,419,449,494,526,556,587,623,667,701	90,138,198,231,277,312,357,383,418,449,493,525,556,586,623,666,700,727	3527388,3527050,3526829,3526570,3526400,3526164,3525764,3525542,3525258,3525062,3524885,3524649,3524404,3524222,3524049,3523855,3523646,3523462	3527119,3526907,3526650,3526472,3526264,3526059,3525630,3525465,3525154,3524971,3524753,3524554,3524313,3524132,3523940,3523726,3523545,3523382
O80796	VIPP1_ARATH	3702	MALKASPVTGLFPPLRPTASSSPSTSSNRPCSLRILPLRTSFFGNSSGALRVNVLRLACDNRLRCNGHGATMNLFERFSRVVKSYANALISSFEDPEKILEQTVIEMNSDLTKMRQATAQVLASQKQLQNKYKAAQQSSDDWYKRAQLALAKGDEDLAREALKRRKSFADNATALKTQLDQQKGVVDNLVSNTRLLESKIQEAKAKKDTLLARARTAKTATKVQEMIGTVNTSGALSAFEKMEEKVMAMESEADALTQIGTDELEGKFQMLETSSVDDDLADLKKELSGSSKKGELPPGRSTVAASTRYPFKDSEIENELNELRRKANDF	1	24236329	24240425	FALSE	CP002684.1	TAIR10	AT1G65260	AT1G65260.1	AT1G65260.1	AT1G65260.1.exon1,AT1G65260.1.exon2,AT1G65260.2.exon3,AT1G65260.2.exon4,AT1G65260.2.exon5,AT1G65260.2.exon6,AT1G65260.2.exon7,AT1G65260.2.exon8,AT1G65260.2.exon9,AT1G65260.2.exon10,AT1G65260.2.exon11	1,47,84,121,142,170,195,218,246,268,293	47,83,120,142,169,194,218,246,267,292,330	24236329,24236840,24237046,24237290,24237440,24238280,24238780,24238971,24239625,24239924,24240312	24236467,24236949,24237156,24237354,24237521,24238354,24238850,24239053,24239689,24239998,24240425
O80800	ACPM2_ARATH	3702	MAARGAMLRYLRVNVNPTIQNPRECVLPFSILLRRFSEEVRGSFLDKSEVTDRVLSVVKNFQKVDPSKVTPKANFQNDLGLDSLDSVEVVMALEEEFGFEIPDNEADKIQSIDLAVDFIASHPQAK	1	24250366	24249091	TRUE	CP002684.1	TAIR10	AT1G65290	AT1G65290.1	AT1G65290.1	AT1G65290.1.exon1,AT1G65290.1.exon2	1,69	68,126	24250366,24249264	24250163,24249091
O80803	XTH17_ARATH	3702	MKLSCGTSFAFLLLFLLAAQSVHVYAGSFHKDVQIHWGDGRGKIHDRDGKLLSLSLDKSSGSGFQSNQEFLYGKAEVQMKLVPGNSAGTVTTFYLKSPGTTWDEIDFEFLGNISGHPYTLHTNVYTKGTGDKEQQFHLWFDPTVNFHTYCITWNPQRIIFTVDGIPIREFKNPEAIGVPFPTRQPMRLYASLWEAEHWATRGGLEKTDWSKAPFTAFYRNYNVDGCVWANGKSSCSANSPWFTQKLDSNGQTRMKGVQSKYMIYNYCTDKRRFPRGVPAECT	1	24257262	24258316	FALSE	CP002684.1	TAIR10	AT1G65310	AT1G65310.1	AT1G65310.1	AT1G65310.1.exon1,AT1G65310.2.exon2,AT1G65310.1.exon3	1,95,159	94,159,282	24257262,24257658,24257947	24257543,24257851,24258316
O80809	CLV2_ARATH	3702	MIKIADFTLFFFIFVFSPSLPLAQSQLPDLDPQDKASLLIFRVSIHDLNRSLSTWYGSSCSNWTGLACQNPTGKVLSLTLSGLNLSSQIHPSLCKLSSLQSLDLSHNNFSGNIPSCFGSLRNLRTLNLSRNRFVGSIPATFVSLKELREVVLSENRDLGGVVPHWFGNFSMNLERVDFSFCSFVGELPESLLYLKSLKYLNLESNNMTGTLRDFQQPLVVLNLASNQFSGTLPCFYASRPSLSILNIAENSLVGGLPSCLGSLKELSHLNLSFNGFNYEISPRLMFSEKLVMLDLSHNGFSGRLPSRISETTEKLGLVLLDLSHNSFSGDIPLRITELKSLQALRLSHNLLTGDIPARIGNLTYLQVIDLSHNALTGSIPLNIVGCFQLLALMISNNNLSGEIQPELDALDSLKILDISNNHISGEIPLTLAGLKSLEIVDISSNNLSGNLNEAITKWSNLKYLSLARNKFSGTLPSWLFKFDKIQMIDYSSNRFSWFIPDDNLNSTRFKDFQTGGGEGFAEPPGKVEIKISAAVVAKDELSFSYNLLSMVGIDLSDNLLHGEIPEALFRQKNIEYLNLSYNFLEGQLPRLEKLPRLKALDLSHNSLSGQVIGNISAPPGLTLLNLSHNCFSGIITEKEGLGKFPGALAGNPELCVETPGSKCDPANIDASQEEIYQNELVEGPISIWIFCLSAFISFDFGVLGIFCSARARSYILQTKA	1	24286943	24289102	FALSE	CP002684.1	TAIR10	AT1G65380	AT1G65380.1	AT1G65380.1	AT1G65380.1.exon1	1	720	24286943	24289102
O80816	GLC_ARATH	3702	MGSSYQESPPLLLEDLKVTIKESTLIFPSEETSERKSMFLSNVDQILNFDVQTVHFFRPNKEFPPEMVSEKLRKALVKLMDAYEFLAGRLRVDPSSGRLDVDCNGAGAGFVTAASDYTLEELGDLVYPNPAFAQLVTSQLQSLPKDDQPLFVFQITSFKCGGFAMGISTNHTTFDGLSFKTFLENLASLLHEKPLSTPPCNDRTLLKARDPPSVAFPHHELVKFQDCETTTVFEATSEHLDFKIFKLSSEQIKKLKERASETSNGNVRVTGFNVVTALVWRCKALSVAAEEGEETNLERESTILYAVDIRGRLNPELPPSYTGNAVLTAYAKEKCKALLEEPFGRIVEMVGEGSKRITDEYARSAIDWGELYKGFPHGEVLVSSWWKLGFAEVEYPWGKPKYSCPVVYHRKDIVLLFPDIDGDSKGVYVLAALPSKEMSKFQHWFEDTLC	1	24315875	24318892	FALSE	CP002684.1	TAIR10	AT1G65450	AT1G65450.1	AT1G65450.1	AT1G65450.1.exon1,AT1G65450.1.exon2	1,155	154,450	24315875,24318005	24316336,24318892
O80823	C86A8_ARATH	3702	MEISTALMILSAITAYFLWLTFISRCLKGPRVWPILGSLPGLIENCERMHDWISDNLRACSGTYQTCICAIPFLAKKQGLVTVTCDPRNLEHILKNRFDNYPKGPTWQAVFHDLLGQGIFNSDGDTWLFQRKTAALEFTTRTLRQAMARWVNRAIKLRFLPILENARLGSEPIDLQDLLLRLTFDNICGLTFGKDPRTCAPGLPVNTFAVAFDRATEASLQRFILPEILWKFKRWLRLGLEVSLTRSLVQVDNYLSEIITTRKEEMMTQHNNGKHHDDLLSRFIKKKESYSDETLQRVALNFILAGRDTSSVALSWFFWLITQHPAIEDKILREICTVLVETRGDDVALWTDEPLSCEELDRLVFLKAALSETLRLYPSVPEDSKRAVKDDVLPDGTFVPAGSSITYSIYSAGRMKSTWGEDCLEFKPERWISQSDGGRFINHDPFKFVAFNAGPRICLGKDLAYLQMKSIASAVLLRHRLTVVTGHKVEQKMSLTLFMKYGLLVNVHERDLTAIAADLRECKSNVVNDGVGNGVSS	2	18914161	18912551	TRUE	CP002685.1	TAIR10	AT2G45970	AT2G45970.1	AT2G45970.1	AT2G45970.1.exon1	1	537	18914161	18912551
O80837	REMO_ARATH	3702	MAEEQKTSKVDVESPAVLAPAKEPTPAPVEVADEKIHNPPPVESKALAVVEKPIEEHTPKKASSGSADRDVILADLEKEKKTSFIKAWEESEKSKAENRAQKKISDVHAWENSKKAAVEAQLRKIEEKLEKKKAQYGEKMKNKVAAIHKLAEEKRAMVEAKKGEELLKAEEMGAKYRATGVVPKATCGCF	2	18864576	18863150	TRUE	CP002685.1	TAIR10	AT2G45820	AT2G45820.1	AT2G45820.1	AT2G45820.1.exon1,AT2G45820.1.exon2,AT2G45820.1.exon3,AT2G45820.1.exon4	1,52,70,99	52,70,99,190	18864576,18863732,18863583,18863423	18864423,18863679,18863496,18863150
O80840	PMM_ARATH	3702	MAAKIPGVIALFDVDGTLTAPRKEATPELLDFIRELRKVVTIGVVGGSDLSKISEQLGKTVTNDYDYCFSENGLVAHKDGKSIGIQSLKLHLGDDKLKELINFTLHYIADLDIPIKRGTFIEFRNGMLNVSPIGRNCSQEERDEFERYDKVQNIRPKMVAELRERFAHLNLTFSIGGQISFDVFPKGWDKTYCLQYLEDFSEIHFFGDKTYEGGNDYEIYESPKTIGHSVTSPDDTVAKCKALFMS	2	18855876	18857750	FALSE	CP002685.1	TAIR10	AT2G45790	AT2G45790.1	AT2G45790.1	AT2G45790.1.exon1,AT2G45790.1.exon2,AT2G45790.1.exon3,AT2G45790.1.exon4,AT2G45790.1.exon5,AT2G45790.1.exon6,AT2G45790.1.exon7,AT2G45790.1.exon8,AT2G45790.1.exon9,AT2G45790.1.exon10	1,39,61,87,99,117,151,183,213,230	38,61,86,98,117,150,182,212,230,246	18855876,18856082,18856547,18856707,18856869,18857009,18857189,18857370,18857558,18857701	18855989,18856148,18856623,18856742,18856924,18857108,18857284,18857459,18857609,18857750
O80842	CFTSY_ARATH	3702	MATSSAHLSFLAGRISPFSSERIGLFPLRGEFRPRMTRFRCSAGPSGFFTRLGRLIKEKAKSDVEKVFSGFSKTRENLAVIDELLLFWNLAETDRVLDELEEALLVSDFGPKITVRIVERLREDIMSGKLKSGSEIKDALKESVLEMLAKKNSKTELQLGFRKPAVIMIVGVNGGGKTTSLGKLAHRLKNEGTKVLMAAGDTFRAAASDQLEIWAERTGCEIVVAEGDKAKAATVLSKAVKRGKEEGYDVVLCDTSGRLHTNYSLMEELIACKKAVGKIVSGAPNEILLVLDGNTGLNMLPQAREFNEVVGITGLILTKLDGSARGGCVVSVVEELGIPVKFIGVGEAVEDLQPFDPEAFVNAIFS	2	18851248	18853399	FALSE	CP002685.1	TAIR10	AT2G45770	AT2G45770.1	AT2G45770.1	AT2G45770.1.exon1,AT2G45770.1.exon2,AT2G45770.1.exon3,AT2G45770.1.exon4,AT2G45770.1.exon5,AT2G45770.1.exon6,AT2G45770.1.exon7,AT2G45770.1.exon8,AT2G45770.1.exon9,AT2G45770.1.exon10,AT2G45770.1.exon11	1,103,138,162,182,195,235,258,286,309,330	102,137,162,182,194,235,258,285,308,329,366	18851248,18851661,18851842,18852027,18852197,18852407,18852615,18852776,18852974,18853138,18853289	18851553,18851765,18851915,18852085,18852234,18852527,18852683,18852858,18853042,18853200,18853399
O80845	PX11D_ARATH	3702	MGTTLDVSRAELALVVMYLNKAEARDKLCRAIQYGSKFLSGGQPGTAQNVDKSTSLARKVFRLFKFVNDLHGLISPVPKGTPLPLVLLGKSKNALLSTFLFLDQIVWLGRSGIYKNKERAELLGRISLFCWMGSSVCTTLVEVGEMGRLSSSMKKIEKGLKNGNKYQDEDYRAKLKKSNERSLALIKSAMDIVVAAGLLQLAPTKITPRVTGAFGFITSIISCYQLLPTRPKIKTP	2	18839865	18841099	FALSE	CP002685.1	TAIR10	AT2G45740	AT2G45740.1	AT2G45740.1	AT2G45740.1.exon1,AT2G45740.1.exon2,AT2G45740.1.exon3,AT2G45740.1.exon4,AT2G45740.1.exon5,AT2G45740.1.exon6,AT2G45740.1.exon7	1,66,91,116,143,168,226	65,90,115,142,167,225,236	18839865,18840135,18840292,18840461,18840631,18840791,18841067	18840059,18840209,18840366,18840541,18840705,18840964,18841099
O80852	GSTF9_ARATH	3702	MVLKVYGPHFASPKRALVTLIEKGVAFETIPVDLMKGEHKQPAYLALQPFGTVPAVVDGDYKIFESRAVMRYVAEKYRSQGPDLLGKTVEDRGQVEQWLDVEATTYHPPLLNLTLHIMFASVMGFPSDEKLIKESEEKLAGVLDVYEAHLSKSKYLAGDFVSLADLAHLPFTDYLVGPIGKAYMIKDRKHVSAWWDDISSRPAWKETVAKYSFPA	2	13139132	13140054	FALSE	CP002685.1	TAIR10	AT2G30860	AT2G30860.1	AT2G30860.1	AT2G30860.1.exon1,AT2G30860.1.exon2,AT2G30860.1.exon3	1,49,65	48,65,215	13139132,13139369,13139603	13139275,13139417,13140054
O80860	FTSH2_ARATH	3702	MAASSACLVGNGLSVNTTTKQRLSKHFSGRQTSFSSVIRTSKVNVVKASLDGKKKQEGRRDFLKILLGNAGVGLVASGKANADEQGVSSSRMSYSRFLEYLDKDRVNKVDLYENGTIAIVEAVSPELGNRVERVRVQLPGLSQELLQKLRAKNIDFAAHNAQEDQGSVLFNLIGNLAFPALLIGGLFLLSRRSGGGMGGPGGPGNPLQFGQSKAKFQMEPNTGVTFDDVAGVDEAKQDFMEVVEFLKKPERFTAVGAKIPKGVLLIGPPGTGKTLLAKAIAGEAGVPFFSISGSEFVEMFVGVGASRVRDLFKKAKENAPCIVFVDEIDAVGRQRGTGIGGGNDEREQTLNQLLTEMDGFEGNTGVIVVAATNRADILDSALLRPGRFDRQVSVDVPDVKGRTDILKVHAGNKKFDNDVSLEIIAMRTPGFSGADLANLLNEAAILAGRRARTSISSKEIDDSIDRIVAGMEGTVMTDGKSKSLVAYHEVGHAVCGTLTPGHDAVQKVTLIPRGQARGLTWFIPSDDPTLISKQQLFARIVGGLGGRAAEEIIFGDSEVTTGAVGDLQQITGLARQMVTTFGMSDIGPWSLMDSSAQSDVIMRMMARNSMSEKLAEDIDSAVKKLSDSAYEIALSHIKNNREAMDKLVEVLLEKETIGGDEFRAILSEFTEIPPENRVPSSTTTTPASAPTPAAV	2	13174692	13177061	FALSE	CP002685.1	TAIR10	AT2G30950	AT2G30950.1	AT2G30950.1	AT2G30950.3.exon2,AT2G30950.4.exon3,AT2G30950.4.exon4,AT2G30950.1.exon5	1,392,496,577	391,496,576,695	13174692,13175950,13176350,13176705	13175864,13176263,13176590,13177061
O80871	P2C25_ARATH	3702	MSCSVAVCNSPVFSPSSSLFCNKSSILSSPQESLSLTLSHRKPQTSSPSSPSTTVSSPKSPFRLRFQKPPSGFAPGPLSFGSESVSASSPPGGVLKRKRPTRLDIPIGVAGFVAPISSSAAVAATPREECREVEREGDGYSVYCKRGRREAMEDRFSAITNLHGDRKQAIFGVYDGHGGVKAAEFAAKNLDKNIVEEVVGKRDESEIAEAVKHGYLATDASFLKEEDVKGGSCCVTALVNEGNLVVSNAGDCRAVMSVGGVAKALSSDHRPSRDDERKRIETTGGYVDTFHGVWRIQGSLAVSRGIGDAQLKKWVIAEPETKISRIEHDHEFLILASDGLWDKVSNQEAVDIARPLCLGTEKPLLLAACKKLVDLSASRGSSDDISVMLIPLRQFI	2	12814437	12815901	FALSE	CP002685.1	TAIR10	AT2G30020	AT2G30020.1	AT2G30020.1	AT2G30020.1.exon1,AT2G30020.1.exon2	1,169	168,396	12814437,12815218	12814940,12815901
O80875	SMXL7_ARATH	3702	MPTPVTTARQCLTEETARALDDAVSVARRRSHAQTTSLHAVSGLLTMPSSILREVCISRAAHNTPYSSRLQFRALELCVGVSLDRLPSSKSTPTTTVEEDPPVSNSLMAAIKRSQATQRRHPETYHLHQIHGNNNTETTSVLKVELKYFILSILDDPIVSRVFGEAGFRSTDIKLDVLHPPVTSQFSSRFTSRSRIPPLFLCNLPESDSGRVRFGFPFGDLDENCRRIGEVLARKDKKNPLLVGVCGVEALKTFTDSINRGKFGFLPLEISGLSVVSIKISEVLVDGSRIDIKFDDLGRLKSGMVLNLGELKVLASDVFSVDVIEKFVLKLADLLKLHREKLWFIGSVSSNETYLKLIERFPTIDKDWNLHLLPITSSSQGLYPKSSLMGSFVPFGGFFSSTSDFRIPSSSSMNQTLPRCHLCNEKYEQEVTAFAKSGSMIDDQCSEKLPSWLRNVEHEHEKGNLGKVKDDPNVLASRIPALQKKWDDICQRIHQTPAFPKLSFQPVRPQFPLQLGSSSQTKMSLGSPTEKIVCTRTSESFQGMVALPQNPPHQPGLSVKISKPKHTEDLSSSTTNSPLSFVTTDLGLGTIYASKNQEPSTPVSVERRDFEVIKEKQLLSASRYCKDFKSLRELLSRKVGFQNEAVNAISEIVCGYRDESRRRNNHVATTSNVWLALLGPDKAGKKKVALALAEVFCGGQDNFICVDFKSQDSLDDRFRGKTVVDYIAGEVARRADSVVFIENVEKAEFPDQIRLSEAMRTGKLRDSHGREISMKNVIVVATISGSDKASDCHVLEEPVKYSEERVLNAKNWTLQIKLADTSNVNKNGPNKRRQEEAETEVTELRALKSQRSFLDLNLPVDEIEANEDEAYTMSENTEAWLEDFVEQVDGKVTFKLIDFDELAKNIKRNILSLFHLSFGPETHLEIENDVILKILAALRWSSDEEKTFDQWLQTVLAPSFAKARQKCVPAAPFSVKLVASRESPAEEETTGIQQFPARVEVI	2	12776601	12779781	FALSE	CP002685.1	TAIR10	AT2G29970	AT2G29970.1	AT2G29970.1	AT2G29970.1.exon1,AT2G29970.1.exon2,AT2G29970.1.exon3	1,387,468	387,467,1002	12776601,12777848,12778177	12777760,12778088,12779781
O80883	MB101_ARATH	3702	MDGGGETTATATMEGRGLKKGPWTTTEDAILTEYVRKHGEGNWNAVQKNSGLLRCGKSCRLRWANHLRPNLKKGSFTPDEEKIIIDLHAKLGNKWARMASQLPGRTDNEIKNYWNTRMKRRQRAGLPLYPHEIQHQGIDIDDEFEFDLTSFQFQNQDLDHNHQNMIQYTNSSNTSSSSSSFSSSSSQPSKRLRPDPLVSTNPGLNPIPDSSMDFQMFSLYNNSLENDNNQFGFSVPLSSSSSSNEVCNPNHILEYISENSDTRNTNKKDIDAMSYSSLLMGDLEIRSSSFPLGLDNSVLELPSNQRPTHSFSSSPIIDNGVHLEPPSGNSGLLDALLEESQALSRGGLFKDVRVSSSDLCEVQDKRVKMDFENLLIDHLNSSNHSSLGANPNIHNKYNEPTMVKVTVDDDDELLTSLLNNFPSTTTPLPDWYRVTEMQNEASYLAPPSGILMGNHQGNGRVEPPTVPPSSSVDPMASLGSCYWSNMPSIC	2	13784363	13782422	TRUE	CP002685.1	TAIR10	AT2G32460	AT2G32460.1	AT2G32460.1	AT2G32460.1.exon1,AT2G32460.1.exon2,AT2G32460.1.exon3	1,102,388	101,388,490	13784363,13783780,13782729	13784061,13782922,13782422
O80885	ARASP_ARATH	3702	MLLNISSSPISHRNPHFLSNFNNPISYFPRRSKTHLSKSHFFPKFTPLSNQSLKNRVLFGNKRYPDGERFDFRSRAISGIDLGSFESVLEAIAVLTTIIVVHESGHFLAASLQGIHVSKFAIGFGPILAKFDYNNVEYSLRAFPLGGFVGFPDNDPDSEIPIDDENLLKNRPTLDRSIVVSAGIIANVIFAYAIIFVQVLSVGLPVQEAFPGVLVPEVKTFSAASRDGLLSGDVILAVDGTELSKTGPDAVSKIVDIVKRNPKSNVVFRIERGGEDFDIRVTPDKNFDGTGKIGVQLSPNVRITKVRPRNIPETFRFVGREFMGLSSNVLDGLKQTFFNFSQTASKVAGPVAIIAVGAEVARSNIDGLYQFAALLNINLAVINLLPLPALDGGTLALILLEAVRGGKKLPVEVEQGIMSSGIMLVIFLGLFLIVKDTLSLDFIKEML	2	13790022	13788682	TRUE	CP002685.1	TAIR10	AT2G32480	AT2G32480.1	AT2G32480.1	AT2G32480.1.exon1	1	447	13790022	13788682
O80888	M3K17_ARATH	3702	MEWTRGRILGRGSTATVYAAAGHNSDEILAVKSSEVHRSEFLQREAKILSSLSSPYVIGYRGSETKRESNGVVMYNLLMEYAPYGTLTDAAAKDGGRVDETRVVKYTRDILKGLEYIHSKGIVHCDVKGSNVVISEKGEAKIADFGCAKRVDPVFESPVMGTPAFMAPEVARGEKQGKESDIWAVGCTMIEMVTGSPPWTKADSREDPVSVLYRVGYSSETPELPCLLAEEAKDFLEKCLKREANERWTATQLLNHPFLTTKPDIEPVLVPGLISNSPTSVTDQTFWRSVEEEEEEETEEIQKDSRDLDRLSLWGCYSERIGRLKCVGGLDGTRCDMEGGDWIMVRARCEGTMISGSQKELIISENVLVGEL	2	13799939	13798824	TRUE	CP002685.1	TAIR10	AT2G32510	AT2G32510.1	AT2G32510.1	AT2G32510.1.exon1	1	372	13799939	13798824
O80902	CIPKM_ARATH	3702	MAEDSNSSESIIVNVTGDDNKSALFGKYDLGKLLGSGAFAKVYQAEDLQNGGESVAIKVVQKKRLKDGLTAHVKREISVMRRLRHPHIVLLSEVLATKTKIYFVMELAKGGELFSRVTSNRFTESLSRKYFRQLISAVRYCHARGVFHRDLKPENLLLDENRDLKVSDFGLSAMKEQIHPDGMLHTLCGTPAYVAPELLLKKGYDGSKADIWSCGVVLFLLNAGYLPFRDPNIMGLYRKIHKAQYKLPDWTSSDLRKLLRRLLEPNPELRITVEEILKDPWFNHGVDPSEIIGIQADDYDLEENGKILNAFDLISSASSSNLSGLFGNFVTPDHCDQFVSDESTAVIMRKVEEVAKQLNLRIAKKKERAIKLEGPHGVANVVVKVRRLTNELVMVEMKNKQRDVGLVWADALRQKLRRLINQPVYKVPDKP	2	16115204	16113912	TRUE	CP002685.1	TAIR10	AT2G38490	AT2G38490.1	AT2G38490.1	AT2G38490.1.exon1	1	431	16115204	16113912
O80920	PYL4_ARATH	3702	MLAVHRPSSAVSDGDSVQIPMMIASFQKRFPSLSRDSTAARFHTHEVGPNQCCSAVIQEISAPISTVWSVVRRFDNPQAYKHFLKSCSVIGGDGDNVGSLRQVHVVSGLPAASSTERLDILDDERHVISFSVVGGDHRLSNYRSVTTLHPSPISGTVVVESYVVDVPPGNTKEETCDFVDVIVRCNLQSLAKIAENTAAESKKKMSL	2	16050251	16050871	FALSE	CP002685.1	TAIR10	AT2G38310	AT2G38310.1	AT2G38310.1	AT2G38310.1.exon1	1	207	16050251	16050871
O80928	DOF24_ARATH	3702	MVFSSIQAYLDSSNWQQAPPSNYNHDGTGASANGGHVLRPQLQPQQQPQQQPHPNGSGGGGGGGGGSIRAGSMVDRARQANVALPEAALKCPRCESTNTKFCYFNNYSLTQPRHFCKTCRRYWTRGGALRNVPVGGGCRRNRRTKSNSNNNNNSTATSNNTSFSSGNASTISTILSSHYGGNQESILSQILSPARLMNPTYNHLGDLTSNTKTDNNMSLLNYGGLSQDLRSIHMGASGGSLMSCVDEWRSASYHQQSSMGGGNLEDSSNPNPSANGFYSFESPRITSASISSALASQFSSVKVEDNPYKWVNVNGNCSSWNDLSAFGSSR	2	15769292	15770494	FALSE	CP002685.1	TAIR10	AT2G37590	AT2G37590.1	AT2G37590.1	AT2G37590.1.exon1,AT2G37590.1.exon2	1,18	17,330	15769292,15769556	15769342,15770494
O80931	AS1_ARATH	3702	MKERQRWSGEEDALLRAYVRQFGPREWHLVSERMNKPLNRDAKSCLERWKNYLKPGIKKGSLTEEEQRLVIRLQEKHGNKWKKIAAEVPGRTAKRLGKWWEVFKEKQQREEKESNKRVEPIDESKYDRILESFAEKLVKERSNVVPAAAAAATVVMANSNGGFLHSEQQVQPPNPVIPPWLATSNNGNNVVARPPSVTLTLSPSTVAAAAPQPPIPWLQQQQPERAENGPGGLVLGSMMPSCSGSSESVFLSELVECCRELEEGHRAWADHKKEAAWRLRRLELQLESEKTCRQREKMEEIEAKMKALREEQKNAMEKIEGEYREQLVGLRRDAEAKDQKLADQWTSRHIRLTKFLEQQMGCRLDRP	2	15782901	15781801	TRUE	CP002685.1	TAIR10	AT2G37630	AT2G37630.1	AT2G37630.1	AT2G37630.1.exon2	1	367	15782901	15781801
O80939	LRK41_ARATH	3702	MFLKLLTIFFFFFFNLIFQSSSQSLNFAYNNGFNPPTDLSIQGITTVTPNGLLKLTNTTVQKTGHAFYTKPIRFKDSPNGTVSSFSTSFVFAIHSQIAILSGHGIAFVVAPNASLPYGNPSQYIGLFNLANNGNETNHVFAVELDTILSTEFNDTNDNHVGIDINSLKSVQSSPAGYWDEKGQFKNLTLISRKPMQVWVDYDGRTNKIDVTMAPFNEDKPTRPLVTAVRDLSSVLLQDMYVGFSSATGSVLSEHYILGWSFGLNEKAPPLALSRLPKLPRFEPKRISEFYKIGMPLISLFLIFSFIFLVCYIVRRRRKFAEELEEWEKEFGKNRFRFKDLYYATKGFKEKGLLGTGGFGSVYKGVMPGTKLEIAVKRVSHESRQGMKEFVAEIVSIGRMSHRNLVPLLGYCRRRGELLLVYDYMPNGSLDKYLYNTPEVTLNWKQRIKVILGVASGLFYLHEEWEQVVIHRDVKASNVLLDGELNGRLGDFGLARLYDHGSDPQTTHVVGTLGYLAPEHTRTGRATMATDVFAFGAFLLEVACGRRPIEFQQETDETFLLVDWVFGLWNKGDILAAKDPNMGSECDEKEVEMVLKLGLLCSHSDPRARPSMRQVLHYLRGDAKLPELSPLDLSGSGMMFGVHDGFSELGMSYSSSVFKGFTGGSSIADSQLSGGR	2	15816961	15814937	TRUE	CP002685.1	TAIR10	AT2G37710	AT2G37710.1	AT2G37710.1	AT2G37710.1.exon1	1	675	15816961	15814937
O80944	AKRC8_ARATH	3702	MAAPIRFFELNTGAKLPCVGLGTYAMVATAIEQAIKIGYRHIDCASIYGNEKEIGGVLKKLIGDGFVKREELFITSKLWSNDHLPEDVPKALEKTLQDLQIDYVDLYLIHWPASLKKESLMPTPEMLTKPDITSTWKAMEALYDSGKARAIGVSNFSSKKLTDLLNVARVTPAVNQVECHPVWQQQGLHELCKSKGVHLSGYSPLGSQSKGEVRLKVLQNPIVTEVAEKLGKTTAQVALRWGLQTGHSVLPKSSSGARLKENLDVFDWSIPEDLFTKFSNIPQEKFCRATEFAHETHGFYKTIEELWDGEI	2	15831995	15833739	FALSE	CP002685.1	TAIR10	AT2G37760	AT2G37760.1	AT2G37760.1	AT2G37760.1.exon1,AT2G37760.1.exon2,AT2G37760.7.exon2,AT2G37760.7.exon3,AT2G37760.7.exon4,AT2G37760.7.exon5,AT2G37760.1.exon7	1,37,54,79,109,201,284	36,53,79,108,200,283,311	15831995,15832191,15832541,15832703,15832867,15833234,15833656	15832102,15832241,15832617,15832790,15833142,15833482,15833739
O80952	PGPS1_ARATH	3702	MLRSGLASLIVDVNLRRTLRPSPTFSFPAHLSRCIITSRYSSRTSLRFPIQISRHQHRLSYFSSSSSSEQSRPTSSSRNSFSGHGQLDSDDNSSPPPSQSSSKVLTLPTVLTLGRVAAVPLLVATFYVDSWWGTTATTSIFIAAAITDWLDGYLARKMRLGSAFGAFLDPVADKLMVAATLILLCTKPIQVAELGPLPWLLTVPSIAIIGREITMSAVREWAASQNGKLLEAVAVNNLGKWKTATQMTALTILLASRDSNVGWLVASGAGLLYVSAGLSVWSLAVYMRKIWKVLMK	2	16407274	16408837	FALSE	CP002685.1	TAIR10	AT2G39290	AT2G39290.1	AT2G39290.1	AT2G39290.1.exon1,AT2G39290.1.exon2,AT2G39290.1.exon3,AT2G39290.1.exon4,AT2G39290.1.exon5,AT2G39290.1.exon6	1,125,158,175,213,232	125,157,174,212,231,296	16407274,16407927,16408108,16408276,16408484,16408643	16407646,16408024,16408158,16408389,16408540,16408837
O80963	ACCR2_ARATH	3702	MQPNSHIFVIITISSLIITVSAYGSTGTIAAAFGENGFFCAIDASGKQEVICWDRGNTNRSLNRPPGEISGYSPPMTSLSGGEGFLCAITSNTSRAFCWNLEDPSENLVPRAFQYNSYLQIASGNNHVCAISGLYYSGPDYGPVHCWEYSDNTNFTSGLLWNSSFHNPYIDSLMFRKIVSGDGFSCGVTKDGDLVCWGPKSNLLNFSNNEEFEVLASGRNSVCGVSKDSGQLHCFGDETEFGSLPNRPRFIALSAGANHYCGIREDDHGVECWGRNLNSSSSSSAPNTSGFVAISSSDSTTCGVRELDLVLDCWRVHDSSKADYSPPLELCSPGMCSPRGNCGDGWFAFNASILKESELTSLCSFHNLNICLRCGISCLEGYFPSSTCNPNADRVCTPCSLCQNSSCYGICKIRATKSKEHEQKEQREVRRLVIIIGCSVLGFLVMLIGLSFIPKMTKGSKRDDEERSKMTCCFCFDKNSVEADPDPVPHQSVLLPTAVSLGETKIFRLSELKDATHGFKEFNELGRGSFGFVYKAVLSDGIHVAVKRANAATIIHSNNRGFESELEILCKIRHNNIVNLLGYCSEMGERLLVYEYMPHGTLHDHLHGDLSQLDWSMRLKIMLQAARGLDYLHNEVDPPIIHRDVKTSNILLDGEMCARIADFGLVSSNERDSSNSDREGDVYDFGIVLLEILSGRKAIDRESDPAGIAEWAVPLIRKGKAAAIIDRNICLPRNVEPLLKLAELAELAVRENSNERPNIRNILCFLDLIVKSGLTF	2	16346608	16344281	TRUE	CP002685.1	TAIR10	AT2G39180	AT2G39180.1	AT2G39180.1	AT2G39180.1.exon1	1	776	16346608	16344281
O80970	NPY2_ARATH	3702	MKFMKIGSKLDSFKTDGNNVRYVENELASDISVDVEGSRFCLHKFPLLSKCACLQKLLSSTDKNNIDDIDISGIPGGPTAFETCAKFCYGMTVTLSAYNVVATRCAAEYLGMHETVEKGNLIYKIDVFLSSSLFRSWKDSIIVLQTTKPFLPLSEDLKLVSLCIDAIATKACVDVSHVEWSYTYNKKKLAEENNGADSIKARDVPHDWWVEDLCELEIDYYKRVIMNIKTKCILGGEVIGEALKAYGYRRLSGFNKGVMEQGDLVKHKTIIETLVWLLPAEKNSVSCGFLLKLLKAVTMVNSGEVVKEQLVRRIGQQLEEASMAELLIKSHQGSETLYDVDLVQKIVMEFMRRDKNSEIEVQDDEDGFEVQEVRKLPGILSEASKLMVAKVIDSYLTEIAKDPNLPASKFIDVAESVTSIPRPAHDALYRAIDMFLKEHPGITKGEKKRMCKLMDCRKLSVEACMHAVQNDRLPLRVVVQVLFFEQVRAAASSGSSTPDLPRGMGRELRSCGTYGSSRSVPTVMEDEWEAVATEEEMRALKSEIAALKLQEESGRKSMDRAGVTAISKIRSLIMSKKIFGKKVQLQSKGGGEKNNGGGGGGSDSSESLGSMNAAEETAKTATPSRNLTRRVSVS	2	6358864	6361297	FALSE	CP002685.1	TAIR10	AT2G14820	AT2G14820.1	AT2G14820.1	AT2G14820.1.exon2,AT2G14820.1.exon3,AT2G14820.1.exon4,AT2G14820.1.exon5	1,21,45,438	21,44,437,634	6358864,6359177,6359445,6360707	6358925,6359246,6360623,6361297
O80982	HSFA2_ARATH	3702	MEELKVEMEEETVTFTGSVAASSSVGSSSSPRPMEGLNETGPPPFLTKTYEMVEDPATDTVVSWSNGRNSFVVWDSHKFSTTLLPRYFKHSNFSSFIRQLNTYGFRKIDPDRWEFANEGFLAGQKHLLKNIKRRRNMGLQNVNQQGSGMSCVEVGQYGFDGEVERLKRDHGVLVAEVVRLRQQQHSSKSQVAAMEQRLLVTEKRQQQMMTFLAKALNNPNFVQQFAVMSKEKKSLFGLDVGRKRRLTSTPSLGTMEENLLHDQEFDRMKDDMEMLFAAAIDDEANNSMPTKEEQCLEAMNVMMRDGNLEAALDVKVEDLVGSPLDWDSQDLHDMVDQMGFLGSEP	2	11135856	11137214	FALSE	CP002685.1	TAIR10	AT2G26150	AT2G26150.1	AT2G26150.1	AT2G26150.1.exon1,AT2G26150.2.exon3	1,104	103,345	11135856,11136489	11136164,11137214
O80983	FTSH4_ARATH	3702	MAWRRIITKVSSHERELSSLRSLLVRAYSSFPRVGVTGAVGGGGASLPRTRFQSSYVGSFARRVRDREEVNEVAHLRELIRRNDPEAVIRMFESQPSLHANASALSEYIKALVKVDRLDQSELVRTLQRGIAGVAREEETFGGLGAFRNVGKPTKDGVLGTASAPIHTISTERTHFKEQLWSTIRTIGVGFLLISGIGALIEDRGIGKGLGLHEEVQPSMDSSTKFSDVKGVDEAKAELEEIVHYLRDPKRFTRLGGKLPKGVLLVGPPGTGKTMLARAIAGEAGVPFFSCSGSEFEEMFVGVGARRVRDLFSAAKKCSPCIIFIDEIDAIGGSRNPKDQQYMKMTLNQMLVELDGFKQNEGIIVVAATNFPESLDKALVRPGRFDRHIVVPNPDVEGRRQILESHMSKVLKAEDVDLMIIARGTPGFSGADLANLVNVAALKAAMDGSKDVTMSDLEFAKDRIMMGSERKSAVISDESRKLTAFHEGGHALVAIHTEGALPVHKATIVPRGMALGMVSQLPDKDETSISRKQMLARLDVCMGGRVAEELIFGESEVTSGASSDLEQATKLARAMVTKFGMSKEVGLVAHNYDDNGKSMSTETRLLIESEVKQLLEKAYNNAKTILTVYNKELHALANALLQHETLSGKQIKELLTDLNSPLLQKRQEVVTKQSNPVPPSTPSSASSAAAAAAAAAAAAAAAAATAATKGKDMAPVS	2	11135126	11131942	TRUE	CP002685.1	TAIR10	AT2G26140	AT2G26140.1	AT2G26140.1	AT2G26140.1.exon1,AT2G26140.1.exon2,AT2G26140.1.exon3,AT2G26140.1.exon4,AT2G26140.1.exon5,AT2G26140.1.exon6,AT2G26140.1.exon7	1,10,39,130,209,251,410	9,39,130,209,250,409,717	11135126,11134672,11134503,11134092,11133769,11133452,11132865	11135100,11134585,11134231,11133856,11133645,11132976,11131942
O80988	GCSP2_ARATH	3702	MERARRLAYRGIVKRLVNETKRHRNGESSLLPTTTVTPSRYVSSVSSFLHRRRDVSGSAFTTSGRNQHQTRSISVDALKPSDTFPRRHNSATPDEQAQMANYCGFDNLNTLIDSTVPKSIRLDSMKFSGIFDEGLTESQMIEHMSDLASKNKVFKSFIGMGYYNTHVPPVILRNIMENPAWYTQYTPYQAEISQGRLESLLNYQTVITDLTGLPMSNASLLDEGTAAAEAMAMCNNILKGKKKTFVIASNCHPQTIDVCKTRADGFDLKVVTVDIKDVDYSSGDVCGVLVQYPGTEGEVLDYGEFVKNAHANGVKVVMATDLLALTMLKPPGEFGADIVVGSGQRFGVPMGYGGPHAAFLATSQEYKRMMPGRIIGVSVDSSGKQALRMAMQTREQHIRRDKATSNICTAQALLANMTAMYAVYHGPEGLKSIAQRVHGLAGVFALGLKKLGTAQVQDLPFFDTVKVTCSDATAIFDVAAKKEINLRLVDSNTITVAFDETTTLDDVDKLFEVFASGKPVQFTAESLAPEFNNAIPSSLTRESPYLTHPIFNMYHTEHELLRYIHKLQNKDLSLCHSMIPLGSCTMKLNATTEMMPVTWPSFTNMHPFAPVEQAQGYQEMFTNLGELLCTITGFDSFSLQPNAGAAGEYAGLMVIRAYHMSRGDHHRNVCIIPVSAHGTNPASAAMCGMKIVAVGTDAKGNINIEELRNAAEANKDNLAALMVTYPSTHGVYEEGIDEICNIIHENGGQVYMDGANMNAQVGLTSPGFIGADVCHLNLHKTFCIPHGGGGPGMGPIGVKQHLAPFLPSHPVIPTGGIPEPEQTSPLGTISAAPWGSALILPISYTYIAMMGSGGLTDASKIAILNANYMAKRLESHYPVLFRGVNGTVAHEFIIDLRGFKNTAGIEPEDVAKRLMDYGFHGPTMSWPVPGTLMIEPTESESKAELDRFCDALISIREEISQIEKGNADPNNNVLKGAPHPPSLLMADTWKKPYSREYAAFPAPWLRSSKFWPTTGRVDNVYGDRNLVCTLQPANEEQAAAAVSA	2	11113786	11109333	TRUE	CP002685.1	TAIR10	AT2G26080	AT2G26080.1	AT2G26080.1	AT2G26080.1.exon1,AT2G26080.1.exon2,AT2G26080.1.exon3,AT2G26080.1.exon4,AT2G26080.1.exon5,AT2G26080.1.exon6,AT2G26080.1.exon7,AT2G26080.1.exon8,AT2G26080.1.exon9,AT2G26080.1.exon10,AT2G26080.1.exon11,AT2G26080.1.exon12,AT2G26080.1.exon13,AT2G26080.1.exon14,AT2G26080.1.exon15	1,412,494,520,553,619,661,723,761,812,875,901,943,976,1015	411,493,519,553,618,660,722,760,811,874,900,942,975,1015,1044	11113786,11112388,11112037,11111867,11111669,11111400,11111192,11110913,11110724,11110474,11110199,11110039,11109813,11109628,11109421	11112554,11112143,11111960,11111767,11111474,11111275,11111007,11110800,11110572,11110286,11110122,11109914,11109715,11109511,11109333
O80992	PYL2_ARATH	3702	MSSSPAVKGLTDEEQKTLEPVIKTYHQFEPDPTTCTSLITQRIHAPASVVWPLIRRFDNPERYKHFVKRCRLISGDGDVGSVREVTVISGLPASTSTERLEFVDDDHRVLSFRVVGGEHRLKNYKSVTSVNEFLNQDSGKVYTVVLESYTVDIPEGNTEEDTKMFVDTVVKLNLQKLGVAATSAPMHDDE	2	11095404	11094835	TRUE	CP002685.1	TAIR10	AT2G26040	AT2G26040.1	AT2G26040.1	AT2G26040.1.exon1	1	190	11095404	11094835
O80996	BRIZ2_ARATH	3702	MNSASVSGESSLSDMIQTVHFSSGNPRIGETRGVMHLISDNAVSSSSSSSSSNLPIGRNPLVCVLGVPNHMTYADFCQFCGSFIQHILDMRTVRNDDIENRYSILIRFDSQESTDTFFQHFRGKQFNSLDEDVCRLLFALDVQFTGYSGSIDHTQPSAAGPIEQPTCPVCLERLDQDTGGILTTMCNHSFHCSCISNWPDSSCPVCRYCQQQPENSVCCVCQTTENLWMCVICGVVGCGRYKEGHARRHWEETEHCYSLELETQRVWDYAGDNYVHRLIQSKTDGKLVELNSHGSLSKDGCGSCEYSDSGMTDALLNSKVDMIISEYNELLQAQLENQKQYFEKLLQNVKEETEQKISEAASKAISQRLQKLQTRFDRCVKEKQFLEDLNENLVKNKDVWSTKITEMKEREKKAVRAKDEKIQGLEEQLGNLMAQMDGESEVSETKEVQDATVSTTNTSSSGAGNVIHANKKKSNRRKG	2	11082403	11085134	FALSE	CP002685.1	TAIR10	AT2G26000	AT2G26000.2	AT2G26000.2	AT2G26000.1.exon2,AT2G26000.1.exon3,AT2G26000.1.exon4,AT2G26000.1.exon5,AT2G26000.1.exon6,AT2G26000.1.exon7,AT2G26000.1.exon8,AT2G26000.2.exon9,AT2G26000.1.exon9,AT2G26000.1.exon10,AT2G26000.1.exon11,AT2G26000.2.exon13	1,56,94,131,172,205,240,323,341,389,410,429	55,94,130,172,204,240,322,340,388,410,428,479	11082403,11082669,11082989,11083190,11083473,11083659,11083861,11084239,11084432,11084682,11084840,11084982	11082567,11082784,11083097,11083313,11083570,11083765,11084107,11084292,11084575,11084746,11084894,11085134
O81001	GRF1_ARATH	3702	MDLGVRVSGHETVSSPGQTELGSGFSNKQERSGFDGEDCWRSSKLSRTSTDGFSSSPASAKTLSFHQGIPLLRSTTINDPRKGQEHMLSFSSASGKSDVSPYLQYCRNSGYGLGGMMNTSNMHGNLLTGVKGPFSLTQWAELEQQALIYKYITANVPVPSSLLLSLKKSFFPYGSLPPNSFGWGSFHLGFSGGNMDPEPGRCRRTDGKKWRCSRDAVPDQKYCERHINRGRHRSRKPVEGQNGHNTNAAAAASAAAASTAAAVSKAAAGTSAVAMRGSDNNNSLAAAVGTQHHTNNQSTDSLANRVQNSRGASVFPATMNLQSKETHPKQSNNPFEFGLISSDSLLNPSHKQASYATSSKGFGSYLDFGNQAKHAGNHNNVDSWPEELKSDWTQLSMSIPMAPSSPVQDKLALSPLRLSREFDPAIHMGLGVNTEFLDPGKKTNNWIPISWGNNNSMGGPLGEVLNSTTNSPKFGSSPTGVLQKSTFGSLSNSSSASSTIIGDNNNKNGDGKDPLGPTTLMNTSATAPSL	2	9728841	9731138	FALSE	CP002685.1	TAIR10	AT2G22840	AT2G22840.1	AT2G22840.1	AT2G22840.1.exon1,AT2G22840.1.exon2,AT2G22840.1.exon3,AT2G22840.1.exon4	1,110,181,305	110,181,305,530	9728841,9729332,9729790,9730463	9729168,9729544,9730162,9731138
O81045	P24D8_ARATH	3702	MDLCRSSILLLIIALLSPRTLSMRYELKSSKTKCIGEEIHENAMSIGKYFIVNPNEDNHPLPDSHKIIVKVMPPQGKNLHEADKVEAGQFSFTAYENGSYVACITAIDYKPETTLTIDFDWKTGVHSKEWTNVAKKSQVDMMEYQVKTLMDTVISIHEEMYYLREREEEMQELNRSTNSKMAWLSFGSLVVCLSVAGLQFWHLKTFFEKKKLI	2	999422	1000431	FALSE	CP002685.1	TAIR10	AT2G03290	AT2G03290.1	AT2G03290.1	AT2G03290.1.exon1,AT2G03290.1.exon2,AT2G03290.1.exon3,AT2G03290.1.exon4	1,71,141,166	70,140,166,213	999422,999709,1000098,1000290	999631,999918,1000174,1000431
O81062	SIP_ARATH	3702	MKNCERFANLALAGLTLAPLVVRVNPNLNVILTACITVYVGCFRSVKDTPPTETMSKEHAMRFPLVGSAMLLSLFLLFKFLSKDLVNAVLTAYFFVLGIVALSATLLPAIRRFLPNPWNDNLIVWRFPYFKSLEVEFTKSQVVAGIPGTFFCAWYAWKKHWLANNILGLSFCIQGIEMLSLGSFKTGAILLAGLFFYDIFWVFFTPVMVSVAKSFDAPIKLLFPTGDALRPYSMLGLGDIVIPGIFVALALRFDVSRRRQPQYFTSAFIGYAVGVILTIVVMNWFQAAQPALLYIVPAVIGFLASHCIWNGDIKPLLAFDESKTEEATTDESKTSEEVNKAHDE	2	937554	940080	FALSE	CP002685.1	TAIR10	AT2G03120	AT2G03120.1	AT2G03120.1	AT2G03120.1.exon1,AT2G03120.1.exon2,AT2G03120.1.exon3,AT2G03120.1.exon4,AT2G03120.1.exon5,AT2G03120.1.exon6,AT2G03120.1.exon7,AT2G03120.1.exon8,AT2G03120.1.exon9,AT2G03120.1.exon10,AT2G03120.1.exon11	1,14,53,103,132,175,192,221,244,290,316	14,52,103,132,174,191,220,244,289,315,344	937554,937902,938112,938347,938692,938959,939126,939312,939496,939732,939994	937593,938017,938263,938432,938819,939009,939212,939381,939632,939809,940080
O81069	Y2899_ARATH	3702	MKIHLLLAMIGTFVVIIGAQDQEGFISLDCGLPSDESPYDDSFNGLTFTSDSTFIQTGKIDSVDKDLNINLSKQYLTLRYFPEGKRNCYSLDVKRGTTYLIVVSFVYGNYDGLNRDPNFDIHLGPNKWKRIDLDGEKEGTREEIIHKARSNSLDICLVKTGETLPIISAIEIRPLRNNTYVTQSGSLMMSFRVYLSNSDASIRYADDVHDRIWSPFNGSSHTHITTDLNINNSNAYEIPKNILQTAAIPRNASAPLIITWDPLPINAEVYLYMHFAEIQTLEANETRQFDVILRGNFNHSGFSPTKLKVFTLYTEEPMKCGSEGCYLQLVKTPNSTLPPLINAIEAYSVIEFSQLETSLSDVDAIKNIKNTYKLNKITWQGDPCLPQDLSWESIRCTYVDGSTSPTIISLDLSKSGLNGSIPQILQNFTQLQELDLSNNSLTGPVPIFLANMKTLSLINLSGNNLSGSVPQALLDKEKEGLVLKLEGNPDLCKSSFCNTEKKNKFLLPVIASAASLVIVVVVVALFFVFRKKKASPSNLHAPPSMPVSNPGHNSQSESSFTSKKIRFTYSEVQEMTNNFDKALGEGGFGVVYHGFVNVIEQVAVKLLSQSSSQGYKHFKAEVELLMRVHHINLVSLVGYCDEGEHLALIYEYMPNGDLKQHLSGKHGGFVLSWESRLKIVLDAALGLEYLHTGCVPPMVHRDIKTTNILLDQHLQAKLADFGLSRSFPIGNEKNVSTVVAGTPGYLDPEYYQTNWLTEKSDIYSFGIVLLEIISNRPIIQQSREKPHIVEWVSFMITKGDLRSIMDPNLHQDYDIGSVWKAIELAMSCVSLSSARRPNMSRVVNELKECLISETSRIGEGRDMESKGSMEFSRDIYNEVIPQAR	2	12455055	12459538	FALSE	CP002685.1	TAIR10	AT2G28990	AT2G28990.1	AT2G28990.1	AT2G28990.1.exon2,AT2G28990.1.exon3,AT2G28990.1.exon4,AT2G28990.1.exon5,AT2G28990.1.exon6,AT2G28990.1.exon7,AT2G28990.1.exon8,AT2G28990.1.exon9,AT2G28990.1.exon10,AT2G28990.1.exon11,AT2G28990.1.exon12,AT2G28990.1.exon13,AT2G28990.1.exon14	1,24,203,362,410,434,458,484,538,622,664,686,749	24,203,362,410,434,458,484,538,621,664,686,749,884	12455055,12455240,12456376,12456983,12457206,12457372,12457523,12457818,12458066,12458400,12458642,12458861,12459133	12455124,12455777,12456851,12457127,12457277,12457443,12457600,12457978,12458316,12458526,12458707,12459050,12459538
O81077	ABAH2_ARATH	3702	MQISSSSSSNFFSSLYADEPALITLTIVVVVVVLLFKWWLHWKEQRLRLPPGSMGLPYIGETLRLYTENPNSFFATRQNKYGDIFKTHILGCPCVMISSPEAARMVLVSKAHLFKPTYPPSKERMIGPEALFFHQGPYHSTLKRLVQSSFMPSALRPTVSHIELLVLQTLSSWTSQKSINTLEYMKRYAFDVAIMSAFGDKEEPTTIDVIKLLYQRLERGYNSMPLDLPGTLFHKSMKARIELSEELRKVIEKRRENGREEGGLLGVLLGAKDQKRNGLSDSQIADNIIGVIFAATDTTASVLTWLLKYLHDHPNLLQEVSREQFSIRQKIKKENRRISWEDTRKMPLTTRVIQETLRAASVLSFTFREAVQDVEYDGYLIPKGWKVLPLFRRIHHSSEFFPDPEKFDPSRFEVAPKPYTYMPFGNGVHSCPGSELAKLEMLILLHHLTTSFRWEVIGDEEGIQYGPFPVPKKGLPIRVTPI	2	12499080	12495041	TRUE	CP002685.1	TAIR10	AT2G29090	AT2G29090.1	AT2G29090.1	AT2G29090.1.exon2,AT2G29090.1.exon3,AT2G29090.1.exon4,AT2G29090.1.exon5,AT2G29090.1.exon6,AT2G29090.1.exon7,AT2G29090.1.exon8,AT2G29090.1.exon9	1,80,188,239,322,352,414,453	80,187,238,321,351,413,453,482	12499080,12498466,12497750,12497198,12496570,12496375,12495952,12495128	12498842,12498145,12497598,12496950,12496481,12496190,12495834,12495041
O81108	ACA2_ARATH	3702	MESYLNENFDVKAKHSSEEVLEKWRNLCGVVKNPKRRFRFTANLSKRYEAAAMRRTNQEKLRIAVLVSKAAFQFISGVSPSDYTVPEDVKAAGFEICADELGSIVESHDVKKLKFHGGVDGLAGKLKASPTDGLSTEAAQLSQRQELFGINKFAESEMRGFWVFVWEALQDMTLMILGVCAFVSLIVGIATEGWPKGSHDGLGIAASILLVVFVTATSDYRQSLQFRDLDKEKKKITVQVTRNGFRQKLSIYDLLPGDIVHLAIGDQVPADGLFLSGFSVVIDESSLTGESEPVMVNAQNPFLMSGTKVQDGSCKMMITTVGMRTQWGKLMATLTEGGDDETPLQVKLNGVATIIGKIGLFFAVVTFAVLVQGMFMRKLSTGTHWVWSGDEALELLEYFAIAVTIVVVAVPEGLPLAVTLSLAFAMKKMMNDKALVRHLAACETMGSATTICSDKTGTLTTNHMTVVKSCICMNVQDVANKGSSLQSEIPESAVKLLIQSIFNNTGGEVVVNKHGKTELLGTPTETAILELGLSLGGKFQEERKSYKVIKVEPFNSTKKRMGVVIELPEGGRMRAHTKGASEIVLAACDKVVNSSGEVVPLDEESIKYLNVTINEFANEALRTLCLAYMDIEGGFSPDDAIPASGFTCVGIVGIKDPVRPGVKESVELCRRAGITVRMVTGDNINTAKAIARECGILTDDGIAIEGPVFREKNQEELLELIPKIQVMARSSPMDKHTLVKQLRTTFDEVVAVTGDGTNDAPALHEADIGLAMGIAGTEVAKESADVIILDDNFSTIVTVAKWGRSVYINIQKFVQFQLTVNVVALVVNFSSACLTGSAPLTAVQLLWVNMIMDTLGALALATEPPNDELMKRLPVGRRGNFITNAMWRNILGQAVYQFIVIWILQAKGKAMFGLDGPDSTLMLNTLIFNCFVFCQVFNEISSREMEEIDVFKGILDNYVFVVVIGATVFFQIIIIEFLGTFASTTPLTITQWIFSIFIGFLGMPIAAGLKTIPV	4	17686808	17683228	TRUE	CP002687.1	TAIR10	AT4G37640	AT4G37640.1	AT4G37640.1	AT4G37640.1.exon1,AT4G37640.1.exon2,AT4G37640.1.exon3,AT4G37640.1.exon4,AT4G37640.1.exon5,AT4G37640.1.exon6,AT4G37640.1.exon7	1,59,77,726,779,836,936	58,77,725,778,836,935,1014	17686808,17686514,17686368,17684341,17684103,17683844,17683464	17686635,17686460,17684423,17684183,17683932,17683546,17683228
O81126	RSZ22_ARATH	3702	MSRVYVGNLDPRVTERELEDEFRAFGVVRSVWVARRPPGYAFLDFEDPRDARDAIRALDGKNGWRVEQSHNRGERGGGGRGGDRGGGGGGRGGRGGSDLKCYECGETGHFARECRNRGGTGRRRSKSRSRTPPRYRRSPSYGRRSYSPRARSPPPPRRRSPSPPPARGRSYSRSPPPYRAREEVPYANGNGLKERRRSRS	4	15306983	15308061	FALSE	CP002687.1	TAIR10	AT4G31580	AT4G31580.1	AT4G31580.1	AT4G31580.1.exon2,AT4G31580.1.exon3,AT4G31580.1.exon4,AT4G31580.1.exon5,AT4G31580.1.exon6	1,30,60,144,189	30,60,144,189,200	15306983,15307175,15307438,15307770,15308028	15307071,15307263,15307690,15307904,15308061
O81127	RSZ21_ARATH	3702	MTRVYVGNLDPRVTERELEDEFKAFGVLRNVWVARRPPGYAFLEFDDERDALDAISALDRKNGWRVELSHKDKGGRGGGGGRRGGIEDSKCYECGELGHFARECRRGRGSVRRRSPSPRRRRSPDYGYARRSISPRGRRSPPRRRSVTPPRRGRSYSRSPPYRGSRRDSPRRRDSPYGRRSPYANGV	1	8429164	8428094	TRUE	CP002684.1	TAIR10	AT1G23860	AT1G23860.1	AT1G23860.1	AT1G23860.4.exon2,AT1G23860.2.exon2,AT1G23860.2.exon3,AT1G23860.2.exon4,AT1G23860.1.exon6	1,30,60,131,186	30,60,131,186,187	8429164,8429003,8428818,8428399,8428097	8429076,8428915,8428605,8428235,8428094
O81148	PSA4A_ARATH	3702	MSRRYDSRTTIFSPEGRLYQVEYAMEAIGNAGSAIGILSKDGVVLIGEKKVTSKLLQTSTSAEKMYKIDDHVACAVAGIMSDANILINTARVQAQRYTFMYQEPMPVEQLVQSLCDTKQGYTQFGGLRPFGVSFLFAGWDKHHGFQLYMSDPSGNYGGWKAAAVGANNQAAQSILKQDYKDDATREEAVELALKVLTKTMDSTSLTSEKLELAEVYLTPSKTVKYHVHSPESLTKLLVKHGVTQPAAETS	3	7793571	7792822	TRUE	CP002686.1	TAIR10	AT3G22110	AT3G22110.1	AT3G22110.1	AT3G22110.1.exon2	1	250	7793571	7792822
O81149	PSA5A_ARATH	3702	MFLTRTEYDRGVNTFSPEGRLFQVEYAIEAIKLGSTAIGVKTKEGVVLAVEKRITSPLLEPSSVEKIMEIDDHIGCAMSGLIADARTLVEHARVETQNHRFSYGEPMTVESTTQALCDLALRFGEGEEESMSRPFGVSLLIAGHDENGPSLYYTDPSGTFWQCNAKAIGSGSEGADSSLQEQFNKDLSLQEAETIAVSILKQVMEEKVTPNNVDIAKVAPAYHLYTPQEVEAVIARL	1	20105792	20104134	TRUE	CP002684.1	TAIR10	AT1G53850	AT1G53850.1	AT1G53850.1	AT1G53850.1.exon2,AT1G53850.2.exon2,AT1G53850.2.exon3,AT1G53850.2.exon4,AT1G53850.2.exon5,AT1G53850.2.exon6,AT1G53850.2.exon7,AT1G53850.2.exon8,AT1G53850.2.exon9	1,5,33,60,98,132,151,186,208	5,32,59,97,131,151,185,207,237	20105792,20105684,20105382,20105123,20104924,20104709,20104558,20104359,20104223	20105779,20105603,20105302,20105010,20104823,20104651,20104456,20104294,20104134
O81208	OHP1_ARATH	3702	MSSSPLSSSLFHPLSTLSTHCHGRRQNLCFNRKQQPFVVRAAKLPEGVIVPKAQPKSQPAFLGFTQTAEIWNSRACMIGLIGTFIVELILNKGILELIGVEIGKGLDLPL	5	419144	419630	FALSE	CP002688.1	TAIR10	AT5G02120	AT5G02120.1	AT5G02120.1	AT5G02120.1.exon1,AT5G02120.1.exon2,AT5G02120.1.exon3	1,48,89	47,88,110	419144,419357,419565	419284,419479,419630
O81210	RBOHC_ARATH	3702	MSRVSFEVSGGYHSDAEAGNSGPMSGGQLPPIYKKPGNSRFTAENSQRTRTAPYVDLTVDVQDDTVSVHSLKMEGGSSVEESPELTLLKRNRLEKKTTVVKRLASVSHELKRLTSVSGGIGGRKPPRPAKLDRTKSAASQALKGLKFISKTDGGAGWSAVEKRFNQITATTGGLLLRTKFGECIGMTSKDFALELFDALARRRNITGEVIDGDQLKEFWEQINDQSFDSRLKTFFDMVDKDADGRLTEDEVREIISLSASANNLSTIQKRADEYAALIMEELDPDNIGYIMLESLETLLLQAATQSVITSTGERKNLSHMMSQRLKPTFNRNPLKRWYRGLRFFLLDNWQRCWVIVLWFIVMAILFTYKYIQYRRSPVYPVMGDCVCMAKGAAETVKLNMALILLPVCRNTITWLRNKTRLGRVVPFDDNLNFHKVIAVGIIVGVTMHAGAHLACDFPRLLHATPEAYRPLRQFFGDEQPKSYWHFVNSVEGITGLVMVLLMAIAFTLATPWFRRGKLNYLPGPLKKLASFNAFWYTHHLFVIVYILLVAHGYYLYLTRDWHNKTTWMYLVVPVVLYACERLIRAFRSSIKAVTIRKVAVYPGNVLAIHLSRPQNFKYKSGQYMFVNCAAVSPFEWHPFSITSAPQDDYLSVHIRVLGDWTRALKGVFSEVCKPPPAGVSGLLRADMLHGANNPDFPKVLIDGPYGAPAQDYKKYEVVLLVGLGIGATPMISIVKDIVNNIKAKEQAQLNRMENGTSEPQRSKKESFRTRRAYFYWVTREQGSFDWFKNIMNEVAERDANRVIEMHNYCTSVYEEGDARSALIHMLQSLNHAKNGVDIVSGTRVMSHFAKPNWRNVYKRIAMDHPNTKVGVFYCGAPALTKELRHLALDFTHKTSTRFSFHKENF	5	20762175	20757487	TRUE	CP002688.1	TAIR10	AT5G51060	AT5G51060.1	AT5G51060.1	AT5G51060.1.exon1,AT5G51060.1.exon2,AT5G51060.1.exon3,AT5G51060.1.exon4,AT5G51060.1.exon5,AT5G51060.1.exon6,AT5G51060.1.exon7,AT5G51060.1.exon8,AT5G51060.1.exon9,AT5G51060.1.exon10,AT5G51060.1.exon11	1,185,237,254,292,436,566,636,671,695,870	185,237,253,291,435,565,636,670,695,870,905	20762175,20761541,20761303,20761171,20760978,20760470,20759994,20759703,20759513,20758207,20757593	20761623,20761385,20761255,20761058,20760547,20760081,20759783,20759601,20759440,20757684,20757487
O81223	CNBL4_ARATH	3702	MGCSVSKKKKKNAMRPPGYEDPELLASVTPFTVEEVEALYELFKKLSSSIIDDGLIHKEEFQLALFRNRNRRNLFADRIFDVFDVKRNGVIEFGEFVRSLGVFHPSAPVHEKVKFAFKLYDLRQTGFIEREELKEMVVALLHESELVLSEDMIEVMVDKAFVQADRKNDGKIDIDEWKDFVSLNPSLIKNMTLPYLKDINRTFPSFVSSCEEEEMELQNVSS	5	8240179	8238784	TRUE	CP002688.1	TAIR10	AT5G24270	AT5G24270.1	AT5G24270.1	AT5G24270.2.exon2,AT5G24270.2.exon3,AT5G24270.2.exon4,AT5G24270.2.exon5,AT5G24270.2.exon6,AT5G24270.2.exon7,AT5G24270.2.exon8,AT5G24270.1.exon9	1,31,59,79,115,133,160,197	31,58,78,115,132,159,197,222	8240179,8239970,8239797,8239650,8239433,8239261,8239075,8238859	8240089,8239888,8239738,8239542,8239381,8239181,8238963,8238784
O81235	SODM1_ARATH	3702	MAIRCVASRKTLAGLKETSSRLLRIRGIQTFTLPDLPYDYGALEPAISGEIMQIHHQKHHQAYVTNYNNALEQLDQAVNKGDASTVVKLQSAIKFNGGGHVNHSIFWKNLAPSSEGGGEPPKGSLGSAIDAHFGSLEGLVKKMSAEGAAVQGSGWVWLGLDKELKKLVVDTTANQDPLVTKGGSLVPLVGIDVWEHAYYLQYKNVRPEYLKNVWKVINWKYASEVYEKENN	3	3418015	3419578	FALSE	CP002686.1	TAIR10	AT3G10920	AT3G10920.1	AT3G10920.1	AT3G10920.1.exon1,AT3G10920.2.exon2,AT3G10920.1.exon3,AT3G10920.2.exon4,AT3G10920.2.exon5,AT3G10920.1.exon6	1,99,115,157,176,202	99,114,156,175,201,231	3418015,3418788,3418915,3419152,3419328,3419489	3418309,3418834,3419040,3419208,3419405,3419578
O81242	RHL1_ARATH	3702	MVRASSSKKGGSKGGDKDDAESKQRKRLKTLALDNQLLSDSPAKSHSSLKPSKQVLKHHGTDIIRKSQRKNRFLFSFPGLLAPISAATIGDLDRLSTKNPVLYLNFPQGRMKLFGTILYPKNRYLTLQFSRGGKNVLCDDYFDNMIVFSESWWIGTKEENPEEARLDFPKELAQAENTEFDFQGGAGGAASVKKLASPEIGSQPTETDSPEVDNEDVLSEDGEFLDDKIQVTPPVQLTPPVQVTPVRQSQRNSGKKFNFAETSSEASSGESEGNTSDEDEKPLLEPESSTRSREESQDGNGITASASKLPEELPAKREKLKSKDSKLVQATLSNLFKKAEEKTAGTSKAKSSSKA	1	17879203	17877640	TRUE	CP002684.1	TAIR10	AT1G48380	AT1G48380.1	AT1G48380.1	AT1G48380.2.exon1,AT1G48380.2.exon2,AT1G48380.1.exon3,AT1G48380.1.exon4,AT1G48380.1.exon5	1,109,146,175,258	108,145,174,258,355	17879203,17878794,17878595,17878415,17877931	17878880,17878684,17878509,17878165,17877640
O81270	PXG1_ARATH	3702	MGSKTEMMERDAMATVAPYAPVTYHRRARVDLDDRLPKPYMPRALQAPDREHPYGTPGHKNYGLSVLQQHVSFFDIDDNGIIYPWETYSGLRMLGFNIIGSLIIAAVINLTLSYATLPGWLPSPFFPIYIHNIHKSKHGSDSKTYDNEGRFMPVNLELIFSKYAKTLPDKLSLGELWEMTEGNRDAWDIFGWIAGKIEWGLLYLLARDEEGFLSKEAIRRCFDGSLFEYCAKIYAGISEDKTAYY	4	13475278	13473794	TRUE	CP002687.1	TAIR10	AT4G26740	AT4G26740.1	AT4G26740.1	AT4G26740.1.exon1,AT4G26740.1.exon2,AT4G26740.1.exon3,AT4G26740.1.exon4,AT4G26740.1.exon5,AT4G26740.1.exon6	1,40,90,119,150,192	40,90,118,150,192,245	13475278,13474839,13474600,13474390,13474205,13473953	13475161,13474690,13474515,13474296,13474080,13473794
O81283	TC159_ARATH	3702	MDSKSVTPEPTNPFYASSGQSGKTYASVVAAAAAAAADKEDGGAVSSAKELDSSSEAVSGNSDKVGADDLSDSEKEKPNLVGDGKVSDEVDGSLKEDSTTPEATPKPEVVSGETIGVDDVSSLSPKPEAVSDGVGVVEENKKVKEDVEDIKDDGESKIENGSVDVDVKQASTDGESESKVKDVEEEDVGTKKDDEGESELGGKVDVDDKSDNVIEEEGVELTDKGDVIVNSSPVESVHVDVAKPGVVVVGDAEGSEELKINADAETLEVANKFDQIGDDDSGEFEPVSDKAIEEVEEKFTSESDSIADSSKLESVDTSAVEPEVVAAESGSEPKDVEKANGLEKGMTYAEVIKAASAVADNGTKEEESVLGGIVDDAEEGVKLNNKGDFVVDSSAIEAVNVDVAKPGVVVVGDVEVSEVLETDGNIPDVHNKFDPIGQGEGGEVELESDKATEEGGGKLVSEGDSMVDSSVVDSVDADINVAEPGVVVVGAAKEAVIKEDDKDDEVDKTISNIEEPDDLTAAYDGNFELAVKEISEAAKVEPDEPKVGVEVEELPVSESLKVGSVDAEEDSIPAAESQFEVRKVVEGDSAEEDENKLPVEDIVSSREFSFGGKEVDQEPSGEGVTRVDGSESEEETEEMIFGSSEAAKQFLAELEKASSGIEAHSDEANISNNMSDRIDGQIVTDSDEDVDTEDEGEEKMFDTAALAALLKAATGGGSSEGGNFTITSQDGTKLFSMDRPAGLSSSLRPLKPAAAPRANRSNIFSNSNVTMADETEINLSEEEKQKLEKLQSLRVKFLRLLQRLGHSAEDSIAAQVLYRLALLAGRQAGQLFSLDAAKKKAVESEAEGNEELIFSLNILVLGKAGVGKSATINSILGNQIASIDAFGLSTTSVREISGTVNGVKITFIDTPGLKSAAMDQSTNAKMLSSVKKVMKKCPPDIVLYVDRLDTQTRDLNNLPLLRTITASLGTSIWKNAIVTLTHAASAPPDGPSGTPLSYDVFVAQCSHIVQQSIGQAVGDLRLMNPSLMNPVSLVENHPLCRKNREGVKVLPNGQTWRSQLLLLCYSLKVLSETNSLLRPQEPLDHRKVFGFRVRSPPLPYLLSWLLQSRAHPKLPGDQGGDSVDSDIEIDDVSDSEQEDGEDDEYDQLPPFKPLRKTQLAKLSNEQRKAYFEEYDYRVKLLQKKQWREELKRMKEMKKNGKKLGESEFGYPGEEDDPENGAPAAVPVPLPDMVLPPSFDSDNSAYRYRYLEPTSQLLTRPVLDTHGWDHDCGYDGVNAEHSLALASRFPATATVQVTKDKKEFNIHLDSSVSAKHGENGSTMAGFDIQNVGKQLAYVVRGETKFKNLRKNKTTVGGSVTFLGENIATGVKLEDQIALGKRLVLVGSTGTMRSQGDSAYGANLEVRLREADFPIGQDQSSFGLSLVKWRGDLALGANLQSQVSVGRNSKIALRAGLNNKMSGQITVRTSSSDQLQIALTAILPIAMSIYKSIRPEATNDKYSMY	4	1104766	1109357	FALSE	CP002687.1	TAIR10	AT4G02510	AT4G02510.1	AT4G02510.1	AT4G02510.1.exon1,AT4G02510.4.exon2	1,22	22,1503	1104766,1104913	1104829,1109357
O81291	LRK44_ARATH	3702	MFFIKLFTIFFLSFFWQSLKSSSQIIDFTYNGFRPPPTDISILGIATITPNGLLKLTNTTMQSTGHAFYTKPIRFKDSPNGTVSSFSTTFVFAIHSQIPIAHGMAFVIAPNPRLPFGSPLQYLGLFNVTNNGNVRNHVFAVELDTIMNIEFNDTNNNHVGIDINSLNSVKSSPAGYWDENDQFHNLTLISSKRMQVWVDFDGPTHLIDVTMAPFGEVKPRKPLVSIVRDLSSVLLQDMFVGFSSATGNIVSEIFVLGWSFGVNGEAQPLALSKLPRLPVWDLKPTRVYRFYKNWVPLISLLLIPFLLIIFLVRFIMKRRRKFAEEVEDWETEFGKNRLRFKDLYYATKGFKDKNILGSGGFGSVYKGIMPKTKKEIAVKRVSNESRQGLKEFVAEIVSIGQMSHRNLVPLVGYCRRRDELLLVYDYMPNGSLDKYLYNSPEVTLDWKQRFKVINGVASALFYLHEEWEQVVIHRDVKASNVLLDAELNGRLGDFGLAQLCDHGSDPQTTRVVGTWGYLAPDHIRTGRATTTTDVFAFGVLLLEVACGRRPIEINNQSGERVVLVDWVFRFWMEANILDAKDPNLGSEYDQKEVEMVLKLGLLCSHSDPLARPTMRQVLQYLRGDAMLPDLSPLDLRGSGIMLGTHNGSNESGMFTSGSSVAYSLLSSGR	4	1066372	1064366	TRUE	CP002687.1	TAIR10	AT4G02420	AT4G02420.1	AT4G02420.1	AT4G02420.1.exon1	1	669	1066372	1064366
O81292	LRK43_ARATH	3702	MFFKLFTIFFFFIILLSKPLNSSSQSLNFTYNSFHRPPTNISIQGIATVTSNGILKLTDKTVISTGHAFYTEPIRFKDSPNDTVSSFSTTFVIGIYSGIPTISGHGMAFFIAPNPVLSSAMASQYLGLFSSTNNGNDTNHILAVEFDTIMNPEFDDTNDNHVGININSLTSVKSSLVGYWDEINQFNNLTLISRKRMQVWVDYDDRTNQIDVTMAPFGEVKPRKALVSVVRDLSSVFLQDMYLGFSAATGYVLSEHFVFGWSFMVKGKTAPPLTLSKVPKFPRVGPTSLQRFYKNRMPLFSLLLIPVLFVVSLIFLVRFIVRRRRKFAEEFEDWETEFGKNRLRFKDLYYATKGFKDKDLLGSGGFGRVYRGVMPTTKKEIAVKRVSNESRQGLKEFVAEIVSIGRMSHRNLVPLLGYCRRRDELLLVYDYMPNGSLDKYLYDCPEVTLDWKQRFNVIIGVASGLFYLHEEWEQVVIHRDIKASNVLLDAEYNGRLGDFGLARLCDHGSDPQTTRVVGTWGYLAPDHVRTGRATTATDVFAFGVLLLEVACGRRPIEIEIESDESVLLVDSVFGFWIEGNILDATDPNLGSVYDQREVETVLKLGLLCSHSDPQVRPTMRQVLQYLRGDATLPDLSPLDFRGSGKMLGMNHRFSESCTFSSGSSIAYSIVSGGR	4	1062110	1060089	TRUE	CP002687.1	TAIR10	AT4G02410	AT4G02410.1	AT4G02410.1	AT4G02410.1.exon1	1	674	1062110	1060089
O81313	IND_ARATH	3702	MENGMYKKKGVCDSCVSSKSRSNHSPKRSMMEPQPHHLLMDWNKANDLLTQEHAAFLNDPHHLMLDPPPETLIHLDEDEEYDEDMDAMKEMQYMIAVMQPVDIDPATVPKPNRRNVRISDDPQTVVARRRRERISEKIRILKRIVPGGAKMDTASMLDEAIRYTKFLKRQVRILQPHSQIGAPMANPSYLCYYHNSQP	4	43197	42604	TRUE	CP002687.1	TAIR10	AT4G00120	AT4G00120.1	AT4G00120.1	AT4G00120.1.exon1	1	198	43197	42604
O81346	C79B2_ARATH	3702	MNTFTSNSSDLTTTATETSSFSTLYLLSTLQAFVAITLVMLLKKLMTDPNKKKPYLPPGPTGWPIIGMIPTMLKSRPVFRWLHSIMKQLNTEIACVKLGNTHVITVTCPKIAREILKQQDALFASRPLTYAQKILSNGYKTCVITPFGDQFKKMRKVVMTELVCPARHRWLHQKRSEENDHLTAWVYNMVKNSGSVDFRFMTRHYCGNAIKKLMFGTRTFSKNTAPDGGPTVEDVEHMEAMFEALGFTFAFCISDYLPMLTGLDLNGHEKIMRESSAIMDKYHDPIIDERIKMWREGKRTQIEDFLDIFISIKDEQGNPLLTADEIKPTIKELVMAAPDNPSNAVEWAMAEMVNKPEILRKAMEEIDRVVGKERLVQESDIPKLNYVKAILREAFRLHPVAAFNLPHVALSDTTVAGYHIPKGSQVLLSRYGLGRNPKVWADPLCFKPERHLNECSEVTLTENDLRFISFSTGKRGCAAPALGTALTTMMLARLLQGFTWKLPENETRVELMESSHDMFLAKPLVMVGDLRLPEHLYPTVK	4	18525311	18527281	FALSE	CP002687.1	TAIR10	AT4G39950	AT4G39950.1	AT4G39950.1	AT4G39950.1.exon1,AT4G39950.1.exon2	1,332	331,541	18525311,18526652	18526303,18527281
O81417	SRPP_ARATH	3702	MAFSRLSFAASLIVFSSLIISSVAYYGNEADPETGKLIPIAVEGIIKCKSGGKTYPIQGATARIACVKVDAYGNELVPISILSSKTDAKGYFIATIFPSQLRAGRTVTKCKTYLYKSPLADCDFPTDVNKGVRGQPLSTYRILQDKSFKLYWAGPFFYTSEPTYY	4	992996	992386	TRUE	CP002687.1	TAIR10	AT4G02270	AT4G02270.1	AT4G02270.1	AT4G02270.1.exon1,AT4G02270.1.exon2	1,59	59,165	992996,992705	992822,992386
O81439	PAP1_ARATH	3702	MATVPLFTQFPCKTLNPSSSNTKHQSKSPILLPINSINRRSEIGVSVHRPDFKIRATDIDDEWGQDGVERVFASSSTVSVADKAIESVEETERLKRSLADSLYGTDRGLSVSSDTRAEISELITQLESKNPTPAPNEALFLLNGKWILAYTSFVGLFPLLSRRIEPLVKVDEISQTIDSDSFTVQNSVRFAGPFSTTSFSTNAKFEIRSPKRVQIKFEQGVIGTPQLTDSIEIPESVEVLGQKIDLNPIKGLLTSVQDTASSVARTISNQPPLKFSLPSDNTQSWLLTTYLDKDLRISRGDGGSVYVLIKEGSSLLNP	4	1932161	1933543	FALSE	CP002687.1	TAIR10	AT4G04020	AT4G04020.1	AT4G04020.1	AT4G04020.1.exon1,AT4G04020.1.exon2,AT4G04020.1.exon3	1,149,215	149,214,318	1932161,1932949,1933232	1932606,1933144,1933543
O81445	CNBL1_ARATH	3702	MGCFHSKAAKEFRGHEDPVKLASETAFSVSEVEALFELFKSISSSVVDDGLINKEEFQLALFKSRKRENIFANRIFDMFDVKRKGVIDFGDFVRSLNVFHPNASLEDKIDFTFRLYDMDCTGYIERQEVKQMLIALLCESEMKLADETIEIILDKTFEDADVNQDGKIDKLEWSDFVNKNPSLLKIMTLPYLRDITTTFPSFVFHSEVDEIAT	4	9817142	9818992	FALSE	CP002687.1	TAIR10	AT4G17615	AT4G17615.1	AT4G17615.1	AT4G17615.3.exon2,AT4G17615.3.exon3,AT4G17615.3.exon4,AT4G17615.3.exon5,AT4G17615.3.exon6,AT4G17615.3.exon7,AT4G17615.5.exon8,AT4G17615.5.exon9	1,27,55,75,111,129,156,193	27,54,74,111,128,155,193,213	9817142,9817635,9818017,9818181,9818380,9818553,9818730,9818932	9817220,9817717,9818076,9818289,9818432,9818633,9818842,9818992
O81472	MP3K2_ARATH	3702	MKKSSDKSPVRQHDTATQINSDAVSSSTSFTDSDSTCSFLTPSMEFPDRISFRRIDFSEAAPTGVVLPSTSSELTRSNSSENKIPNEDISVSTSSRYLVFDKILALMKKSPGRRGDKTSPARRLDRSDAVRRNIDYDAGEDSSSLLITRSLDFPNRTSFRVDGVDDGEIDRIYQYIGVSGPEDFAISSDAWKARMEHERSSSDVVNKLKSLDLDSREAGPSGGVVASSSMNHKFQGHDLSEAGSIGVVVASNFTLSESNKIENLNSLRDKEIVDGDMVENRCGIERKPTILVKSRGYLVHNDDVGVGGGIKGVRPPVLNVPRADKEVVDGGTVESKSGIEWKPTILVKSKGYLVSNDGGIKGVTSPVLNLRPTDKEVVDSGTVENRRGIKGVRPSVLKPPPVMKLPPVDLPGSSWDILTHFAPDSEIVRRPSSSSSSENGCDEEEAEDDKVEKEETGDMFIQLEDTTDEACSFTTNEGDSSSTVSNTSPICVSGGSINTSWQKGQLLRQGSFGSVYEAISEDGDFFAVKEVSLLDQGSQAQECIQQLEGEIALLSQLEHQNILRYRGTDKDGSNLYIFLELVTQGSLLELYRRYQIRDSLISLYTKQILDGLKYLHHKGFIHRDIKCATILVDANGTVKLADFGLAKVSKLNDIKSRKETLFWMAPEVINRKDNDGYRSPADIWSLGCTVLEMCTGQIPYSDLEPVEALFRIRRGTLPEVPDTLSLDARHFILKCLKLNPEERPTATELLNHPFVRRPLPSSGSGSTSPLIRR	4	5391507	5388256	TRUE	CP002687.1	TAIR10	AT4G08480	AT4G08480.1	AT4G08480.1	AT4G08480.1.exon1,AT4G08480.1.exon2,AT4G08480.1.exon3,AT4G08480.1.exon4,AT4G08480.1.exon5,AT4G08480.1.exon6,AT4G08480.1.exon7,AT4G08480.1.exon8	1,521,550,571,623,648,668,706	521,549,570,623,647,667,705,773	5391507,5389851,5389663,5389512,5389256,5389080,5388687,5388459	5389946,5389767,5389601,5389355,5389184,5389021,5388574,5388256
O81645	VILI3_ARATH	3702	MSGSTKVLDPAFQGVGQKPGTEIWRIENFEPVPVPKSEHGKFYMGDTYIVLQTTQNKGGAYLFDIHFWIGKDTSQDEAGTAAVKTVELDAALGGRAVQYREIQGHESDKFLSYFKPCIIPLEGGVASGFKKPEEEEFETRLYTCKGKRAVHLKQVPFARSSLNHDDVFILDTKEKIYQFNGANSNIQERAKALVVIQYLKDKFHEGTSDVAIVDDGKLDTESDSGEFWVLFGGFAPIARKVASEDEIIPETTPPKLYSIADGQVESIDGDLSKSMLENNKCYLLDCGSEIFIWVGRVTQVEERKTAIQAAEDFVASENRPKATRITRVIQGYEPHSFKSNFDSWPSGSATPANEEGRGKVAALLKQQGVGLKGLSKSTPVNEDIPPLLEGGGKLEVWYIDANSKTVLSKDHVGKLYSGDCYLVLYTYHSGERKEDYFLCCWFGKNSNQEDQETAVRLASTMTNSLKGRPVQARIFEGKEPPQFVALFQHMVVLKGGLSSGYKNSMTEKGSSGETYTPESIALIQVSGTGVHNNKALQVEAVATSLNSYDCFLLQSGTSMFLWVGNHSTHEQQELAAKVAEFLKPGTTIKHAKEGTESSSFWFALGGKQNFTSKKVSSETVRDPHLFSFSFNRGKFQVEEIHNFDQDDLLTEEMHLLDTHAEVFVWVGQCVDPKEKQTAFEIGQRYINLAGSLEGLSPKVPLYKITEGNEPCFFTTYFSWDSTKATVQGNSYQKKAALLLGTHHVVEDQSSSGNQGPRQRAAALAALTSAFNSSSGRTSSPSRDRSNGSQGGPRQRAEALAALTSAFNSSPSSKSPPRRSGLTSQASQRAAAVAALSQVLTAEKKKSPDTSPSAEAKDEKAFSEVEATEEATEAKEEEEVSPAAEASAEEAKPKQDDSEVETTGVTFTYERLQAKSEKPVTGIDFKRREAYLSEVEFKTVFGMEKESFYKLPGWKQDLLKKKFNLF	3	21249809	21243618	TRUE	CP002686.1	TAIR10	AT3G57410	AT3G57410.1	AT3G57410.1	AT3G57410.8.exon2,AT3G57410.8.exon3,AT3G57410.8.exon4,AT3G57410.8.exon5,AT3G57410.8.exon6,AT3G57410.8.exon7,AT3G57410.8.exon8,AT3G57410.8.exon9,AT3G57410.8.exon10,AT3G57410.8.exon11,AT3G57410.8.exon12,AT3G57410.8.exon13,AT3G57410.8.exon14,AT3G57410.8.exon15,AT3G57410.8.exon16,AT3G57410.8.exon17,AT3G57410.8.exon18,AT3G57410.8.exon19,AT3G57410.8.exon20,AT3G57410.8.exon21,AT3G57410.8.exon22,AT3G57410.8.exon23,AT3G57410.7.exon24	1,19,53,76,155,214,258,312,362,396,449,472,495,541,584,633,637,684,726,747,781,853,929	19,52,75,154,214,258,311,362,395,448,471,494,540,583,633,636,683,725,746,780,853,928,965	21249809,21249590,21249316,21249164,21248840,21248522,21248252,21248016,21247775,21247587,21246985,21246843,21246691,21246373,21246085,21245813,21245728,21245501,21244988,21244725,21244376,21244047,21243728	21249754,21249491,21249248,21248928,21248663,21248390,21248093,21247866,21247675,21247429,21246917,21246775,21246554,21246245,21245938,21245803,21245588,21245376,21244926,21244624,21244160,21243821,21243618
O81770	MGDG1_ARATH	3702	MQNPSTVTQESAAPVFDFFPRLRGLTSRNRSPCSNSDGYALSSSNALYFNGFRTLPSRRMGKTLASLSFNTKSSAGSSLRRFISDFNSFIRFHCDKVVPESFASVGGVGLSSDENGIRENGTGGVLGEEGLPLNGVEADRPKKVLILMSDTGGGHRASAEAIRAAFNQEFGDEYQVFITDLWTDHTPWPFNQLPRSYNFLVKHGTLWKMTYYGTSPRIVHQSNFAATSTFIAREIAQGLMKYQPDIIISVHPLMQHVPLRVLRSKGLLKKIVFTTVITDLSTCHPTWFHKLVTRCYCPSTEVAKRAQKAGLETSQIKVYGLPVRPSFVKPVRPKVELRRELGMDENLPAVLLMGGGEGMGPIEATARALADALYDKNLGEAVGQVLIICGRNKKLQSKLSSLDWKIPVQVKGFITKMEECMGACDCIITKAGPGTIAEAMIRGLPIILNGYIAGQEAGNVPYVVENGCGKFSKSPKEISKIVADWFGPASKELEIMSQNALRLAKPEAVFKIVHDMHELVRKKNSLPQLSCTA	4	15374222	15376958	FALSE	CP002687.1	TAIR10	AT4G31780	AT4G31780.2	AT4G31780.2	AT4G31780.2.exon1,AT4G31780.2.exon2,AT4G31780.2.exon3,AT4G31780.2.exon4,AT4G31780.2.exon5,AT4G31780.2.exon6,AT4G31780.2.exon7,AT4G31780.2.exon8	1,176,233,287,335,410,431,456	175,233,287,334,409,430,455,533	15374222,15375196,15375586,15375826,15376051,15376363,15376571,15376725	15374746,15375368,15375747,15375967,15376275,15376425,15376645,15376958
O81775	GDU1_ARATH	3702	MRPLSVQSKFEDVATSTSVNHHGVTPQSPWHSPVPYLFGGLAAMLGLIAFALLILACSYWRLSSSGEEDGQNVDEEKESRSGDKAANGAYEEKFLVIMAGEDLPRYLATPAMKKCTCGGHEGKMVISQEESVAKEEEKMREGEEEKVKDTGETTTTSH	4	15361207	15361680	FALSE	CP002687.1	TAIR10	AT4G31730	AT4G31730.1	AT4G31730.1	AT4G31730.1.exon1	1	158	15361207	15361680
O81787	PTF2_ARATH	3702	MRCKRCNGSNFERDEDTGNSYCGGCGTLREYDNYEAQLGGIRGPQGTYIRVGTIGRGSVLDYKDKKIYEANNLIEETTERLNLGNKTEVIKSMISKLTDGEFGQGEWFPILIGACCYAVVREEGKGVLSMEEVAYEVGCDLHQLGPMIKRVVDHLDLELREFDLVGLFTKTVTNSPRLTDVDRDKKEKIIKQGTFLMNCALKWFLSTGRRPMPLVVAVLAFVVQVNGVKVKIDDLAKDASVSLTTCKTRYKELSEKLVKVAEEVGLPWAKDVTVKNVLKHSGTLFALMEAKSMKKRKQGTGKELVRTDGFCVEDLVMDCLSKESMYCYDDDARQDTMSRYFDVEGERQLSLCNYDDNISENQLSTKYNEFEDRVCGGTLAKRSQGSSQSMWQRRSVFGMVSTENWWKGKSELSKRLLLKDLLEKDVGLEALPPSYIKGCVAVERRREKIKAAKLRINAIQHPSDNVSEGALSLELEHSKKKRKKGSEIDWEDLVIQTLVLHNVNEEEIEKGHYKTLLDLHVFNSGEV	4	16873939	16875519	FALSE	CP002687.1	TAIR10	AT4G35540	AT4G35540.1	AT4G35540.1	AT4G35540.1.exon1	1	527	16873939	16875519
O81821	HFA1B_ARATH	3702	MESVPESVPSPNSNTPSIPPPVNSVPPFLSKTYDMVDDPLTNEVVSWSSGNNSFVVWSAPEFSKVLLPKYFKHNNFSSFVRQLNTYGFRKVDPDRWEFANEGFLRGRKQLLKSIVRRKPSHVQQNQQQTQVQSSSVGACVEVGKFGIEEEVERLKRDKNVLMQELVRLRQQQQATENQLQNVGQKVQVMEQRQQQMMSFLAKAVQSPGFLNQLVQQNNNDGNRQIPGSNKKRRLPVDEQENRGDNVANGLNRQIVRYQPSINEAAQNMLRQFLNTSTSPRYESVSNNPDSFLLGDVPSSTSVDNGNPSSRVSGVTLAEFSPNTVQSATNQVPEASLAHHPQAGLVQPNIGQSPAQGAAPADSWSPEFDLVGCETDSGECFDPIMAVLDESEGDAISPEGEGKMNELLEGVPKLPGIQDPFWEQFFSVELPAIADTDDILSGSVENNDLVLEQEPNEWTRNEQQMKYLTEQMGLLSSEAQRK	5	5530446	5532494	FALSE	CP002688.1	TAIR10	AT5G16820	AT5G16820.1	AT5G16820.1	AT5G16820.1.exon1,AT5G16820.2.exon2	1,87	86,481	5530446,5531310	5530703,5532494
O81832	Y4729_ARATH	3702	MEATNVLHLLIISLFSTILLAQATDILIANQTLKDGDTIVSQGGSFEVGFFSPGGSRNRYLGIWYKKISLQTVVWVANRDSPLYDLSGTLKVSENGSLCLFNDRNHIIWSSSSSPSSQKASLRNPIVQILDTGNLVVRNSGDDQDYIWQSLDYPGDMFLPGMKYGLNFVTGLNRFLTSWRAIDDPSTGNYTNKMDPNGVPQFFLKKNSVVVFRTGPWNGLRFTGMPNLKPNPIYRYEYVFTEEEVYYTYKLENPSVLTRMQLNPNGALQRYTWVDNLQSWNFYLSAMMDSCDQYTLCGSYGSCNINESPACRCLKGFVAKTPQAWVAGDWSEGCVRRVKLDCGKGEDGFLKISKLKLPDTRTSWYDKNMDLNECKKVCLRNCTCSAYSPFDIRDGGKGCILWFGDLIDIREYNENGQDLYVRLASSEIETLQRESSRVSSRKQEEEDLELPFLDLDTVSEATSGFSAGNKLGQGGFGPVYKGTLACGQEVAVKRLSRTSRQGVEEFKNEIKLIAKLQHRNLVKILGYCVDEEERMLIYEYQPNKSLDSFIFDKERRRELDWPKRVEIIKGIARGMLYLHEDSRLRIIHRDLKASNVLLDSDMNAKISDFGLARTLGGDETEANTTRVVGTYGYMSPEYQIDGYFSLKSDVFSFGVLVLEIVSGRRNRGFRNEEHKLNLLGHAWRQFLEDKAYEIIDEAVNESCTDISEVLRVIHIGLLCVQQDPKDRPNMSVVVLMLSSEMLLLDPRQPGFFNERNLLFSDTVSINLEIPSNNFQTMSVIDPR	4	13666281	13669199	FALSE	CP002687.1	TAIR10	AT4G27290	AT4G27290.1	AT4G27290.1	AT4G27290.1.exon1,AT4G27290.1.exon2,AT4G27290.1.exon3,AT4G27290.1.exon4,AT4G27290.1.exon5	1,429,482,631,682	429,481,631,681,783	13666281,13667895,13668127,13668664,13668894	13667565,13668052,13668575,13668814,13669199
O81833	SD11_ARATH	3702	MREIHSLFSLSLFLISSSLSVALDYNVITPKEFLKDGDTLSSPDQVFQLGFFSLDQEEQPQHRFLGLWYMEPFAVVWVANRNNPLYGTSGFLNLSSLGDLQLFDGEHKALWSSSSSSTKASKTANNPLLKISCSGNLISSDGEEAVLWQSFDYPMNTILAGMKLGKNFKTQMEWSLSSWKTLKDPSPGDFTLSLDTRGLPQLILRKNGDSSYSYRLGSWNGLSFTGAPAMGRENSLFDYKFTSSAQEVNYSWTPRHRIVSRLVLNNTGKLHRFIQSKQNQWILANTAPEDECDYYSICGAYAVCGINSKNTPSCSCLQGFKPKSGRKWNISRGAYGCVHEIPTNCEKKDAFVKFPGLKLPDTSWSWYDAKNEMTLEDCKIKCSSNCSCTAYANTDIREGGKGCLLWFGDLVDMREYSSFGQDVYIRMGFAKIEFKGREVVGMVVGSVVAIAVVLVVVFACFRKKIMKRYRGENFRKGIEEEDLDLPIFDRKTISIATDDFSYVNFLGRGGFGPVYKGKLEDGQEIAVKRLSANSGQGVEEFKNEVKLIAKLQHRNLVRLLGCCIQGEECMLIYEYMPNKSLDFFIFDERRSTELDWKKRMNIINGVARGILYLHQDSRLRIIHRDLKAGNVLLDNDMNPKISDFGLAKSFGGDQSESSTNRVVGTYGYMPPEYAIDGHFSVKSDVFSFGVLVLEIITGKTNRGFRHADHDLNLLGHVWKMWVEDREIEVPEEEWLEETSVIPEVLRCIHVALLCVQQKPEDRPTMASVVLMFGSDSSLPHPTQPGFFTNRNVPDISSSLSLRSQNEVSITMLQGR	4	13672348	13669311	TRUE	CP002687.1	TAIR10	AT4G27300	AT4G27300.1	AT4G27300.1	AT4G27300.1.exon1,AT4G27300.1.exon2,AT4G27300.1.exon3,AT4G27300.1.exon4,AT4G27300.1.exon5,AT4G27300.1.exon6	1,471,517,587,666,717	471,516,587,666,716,815	13672348,13670838,13670612,13670296,13669977,13669607	13670938,13670702,13670402,13670059,13669827,13669311
O81836	SPL_ARATH	3702	MATSLFFMSTDQNSVGNPNDLLRNTRLVVNSSGEIRTETLKSRGRKPGSKTGQQKQKKPTLRGMGVAKLERQRIEEEKKQLAAATVGDTSSVASISNNATRLPVPVDPGVVLQGFPSSLGSNRIYCGGVGSGQVMIDPVISPWGFVETSSTTHELSSISNPQMFNASSNNRCDTCFKKKRLDGDQNNVVRSNGGGFSKYTMIPPPMNGYDQYLLQSDHHQRSQGFLYDHRIARAASVSASSTTINPYFNEATNHTGPMEEFGSYMEGNPRNGSGGVKEYEFFPGKYGERVSVVAKTSSLVGDCSPNTIDLSLKL	4	13683459	13682330	TRUE	CP002687.1	TAIR10	AT4G27330	AT4G27330.1	AT4G27330.1	AT4G27330.1.exon1,AT4G27330.1.exon2,AT4G27330.1.exon3	1,178,256	177,255,314	13683459,13682829,13682506	13682929,13682596,13682330
O81845	PUMP1_ARATH	3702	MVAAGKSDLSLPKTFACSAFAACVGEVCTIPLDTAKVRLQLQKSALAGDVTLPKYRGLLGTVGTIAREEGLRSLWKGVVPGLHRQCLFGGLRIGMYEPVKNLYVGKDFVGDVPLSKKILAGLTTGALGIMVANPTDLVKVRLQAEGKLAAGAPRRYSGALNAYSTIVRQEGVRALWTGLGPNVARNAIINAAELASYDQVKETILKIPGFTDNVVTHILSGLGAGFFAVCIGSPVDVVKSRMMGDSGAYKGTIDCFVKTLKSDGPMAFYKGFIPNFGRLGSWNVIMFLTLEQAKKYVRELDASKRN	3	20038890	20040993	FALSE	CP002686.1	TAIR10	AT3G54110	AT3G54110.1	AT3G54110.1	AT3G54110.1.exon1,AT3G54110.1.exon2,AT3G54110.1.exon3,AT3G54110.1.exon4,AT3G54110.1.exon5,AT3G54110.1.exon6,AT3G54110.1.exon7,AT3G54110.1.exon8,AT3G54110.1.exon9	1,27,99,125,170,203,238,264,293	26,98,125,169,202,237,263,292,306	20038890,20039518,20039834,20040006,20040222,20040412,20040600,20040761,20040952	20038967,20039733,20039912,20040139,20040320,20040516,20040677,20040847,20040993
O81851	BOI_ARATH	3702	MAVQAHHMNIFSQFISPNRDCVKFQENMNHGEFEFTGGEVPLITGESFAVEPLAAKANFNKAESGLSYNFTVPPLSTKRQRDFQFSDSNAPVKRRSVAFDSSSPSLINVELVSQIQNQQQSEIDRFVAQQTEKLRIEIEARQQTQTRMLASAVQNVIAKKLKEKDDEIVRIRNLNWVLQERVKSLYVENQIWRDIAQTNEANANTLRTNLDQVLAQLETFPTASAVVEDDAESSCGSCCGDGGGEAVTAVGGGCKRCGEREASVLVLPCRHLCLCTVCGGSALLRTCPVCDMVMNASVHVNMSS	4	10714635	10713636	TRUE	CP002687.1	TAIR10	AT4G19700	AT4G19700.1	AT4G19700.1	AT4G19700.1.exon1,AT4G19700.1.exon2	1,19	19,304	10714635,10714491	10714580,10713636
O81852	AKH2_ARATH	3702	MATLKPSFTVSPPNSNPIRFGSFPPQCFLRVPKPRRLILPRFRKTTGGGGGLIRCELPDFHLSATATTVSGVSTVNLVDQVQIPKGEMWSVHKFGGTCVGNSQRIRNVAEVIINDNSERKLVVVSAMSKVTDMMYDLIRKAQSRDDSYLSALEAVLEKHRLTARDLLDGDDLASFLSHLHNDISNLKAMLRAIYIAGHASESFSDFVAGHGELWSAQMLSYVVRKTGLECKWMDTRDVLIVNPTSSNQVDPDFGESEKRLDKWFSLNPSKIIIATGFIASTPQNIPTTLKRDGSDFSAAIMGALLRARQVTIWTDVDGVYSADPRKVNEAVILQTLSYQEAWEMSYFGANVLHPRTIIPVMRYNIPIVIRNIFNLSAPGTIICQPPEDDYDLKLTTPVKGFATIDNLALINVEGTGMAGVPGTASDIFGCVKDVGANVIMISQASSEHSVCFAVPEKEVNAVSEALRSRFSEALQAGRLSQIEVIPNCSILAAVGQKMASTPGVSCTLFSALAKANINVRAISQGCSEYNVTVVIKREDSVKALRAVHSRFFLSRTTLAMGIVGPGLIGATLLDQLRDQAAVLKQEFNIDLRVLGITGSKKMLLSDIGIDLSRWRELLNEKGTEADLDKFTQQVHGNHFIPNSVVVDCTADSAIASRYYDWLRKGIHVITPNKKANSGPLDQYLKLRDLQRKSYTHYFYEATVGAGLPIISTLRGLLETGDKILRIEGICSGTLSYLFNNFVGDRSFSEVVTEAKNAGFTEPDPRDDLSGTDVARKVIILARESGLKLDLADLPIRSLVPEPLKGCTSVEEFMEKLPQYDGDLAKERLDAENSGEVLRYVGVVDAVNQKGTVELRRYKKEHPFAQLAGSDNIIAFTTTRYKDHPLIVRGPGAGAQVTAGGIFSDILRLASYLGAPS	4	10725229	10729533	FALSE	CP002687.1	TAIR10	AT4G19710	AT4G19710.2	AT4G19710.2	AT4G19710.2.exon2,AT4G19710.2.exon3,AT4G19710.2.exon4,AT4G19710.2.exon5,AT4G19710.2.exon6,AT4G19710.2.exon7,AT4G19710.2.exon8,AT4G19710.2.exon9,AT4G19710.2.exon10,AT4G19710.2.exon11,AT4G19710.2.exon12,AT4G19710.2.exon13,AT4G19710.2.exon14,AT4G19710.2.exon15,AT4G19710.2.exon16,AT4G19710.2.exon17,AT4G19710.2.exon18	1,69,196,226,327,345,414,444,482,515,580,607,683,731,777,805,836	69,196,225,327,344,414,443,481,514,579,607,682,731,776,804,835,916	10725229,10725511,10725965,10726137,10726507,10726638,10726955,10727134,10727376,10727587,10727888,10728125,10728473,10728711,10728942,10729111,10729291	10725433,10725891,10726053,10726440,10726559,10726846,10727042,10727247,10727474,10727781,10727970,10728350,10728618,10728846,10729025,10729203,10729533
O81862	CHIC_ARATH	3702	MSSTKLISLIVSITFFLTLQCSMAQTVVKASYWFPASEFPVTDIDSSLFTHLFCAFADLNSQTNQVTVSSANQPKFSTFTQTVQRRNPSVKTLLSIGGGIADKTAYASMASNPTSRKSFIDSSIRVARSYGFHGLDLDWEYPSSATEMTNFGTLLREWRSAVVAEASSSGKPRLLLAAAVFYSNNYYSVLYPVSAVASSLDWVNLMAYDFYGPGWSRVTGPPAALFDPSNAGPSGDAGTRSWIQAGLPAKKAVLGFPYYGYAWRLTNANSHSYYAPTTGAAISPDGSIGYGQIRKFIVDNGATTVYNSTVVGDYCYAGTNWIGYDDNQSIVTKVRYAKQRGLLGYFSWHVGADDNSGLSRAASQAWDATTATTRTIQKV	4	10765753	10764154	TRUE	CP002687.1	TAIR10	AT4G19810	AT4G19810.1	AT4G19810.1	AT4G19810.1.exon1,AT4G19810.1.exon2,AT4G19810.1.exon3	1,232,362	232,362,379	10765753,10764675,10764206	10765060,10764286,10764154
O81893	ITPK2_ARATH	3702	MFGTLASGEIETARLNRNLGITSNLGVSCGGFEDFAMRFEGENMVPYKGEEQEEEEDQVVVNETTPFQFQQPLFLQQQQKLVVGYALTSKKKKSFLQPKLELLARRKGIFFVAIDLNRPLSEQGPFDVVLHKLLGKEWEEVIEDYQQKHPEVTVLDPPGSIQRIYNRQSMLQGMADLKLSDCSGSLFVPKQMVVLKDSAASADAVVEAGLKFPLVAKPLWIDGTAKSHQLYLAYDRRSLAELDPPLVLQEFVNHGGVMFKVFVVGDVIKVMRRFSLPNVSNCEKAKVDGVFQFPRVSSAAASADNADLDPRVAELPPKPFLEALVKELRSLLGLRLFNIDMIREHGSKNVFYVIDINYFPGYGKLPDYEQVFVDFFQNLAQVKYKKRQHCK	4	16196242	16193592	TRUE	CP002687.1	TAIR10	AT4G33770	AT4G33770.1	AT4G33770.1	AT4G33770.1.exon1,AT4G33770.1.exon2,AT4G33770.2.exon2,AT4G33770.2.exon3,AT4G33770.2.exon4,AT4G33770.2.exon5,AT4G33770.2.exon6,AT4G33770.2.exon7,AT4G33770.1.exon9	1,105,133,144,184,215,255,333,361	105,132,143,184,215,255,332,361,391	16196242,16195203,16195038,16194787,16194571,16194385,16194177,16193858,16193683	16195929,16195122,16195006,16194667,16194479,16194266,16193945,16193774,16193592
O81905	SD18_ARATH	3702	MRGLPNFYHSYTFFFFFLLILFPAYSISANTLSASESLTISSNNTIVSPGNVFELGFFKPGLDSRWYLGIWYKAISKRTYVWVANRDTPLSSSIGTLKISDSNLVVLDQSDTPVWSTNLTGGDVRSPLVAELLDNGNFVLRDSKNSAPDGVLWQSFDFPTDTLLPEMKLGWDAKTGFNRFIRSWKSPDDPSSGDFSFKLETEGFPEIFLWNRESRMYRSGPWNGIRFSGVPEMQPFEYMVFNFTTSKEEVTYSFRITKSDVYSRLSISSSGLLQRFTWIETAQNWNQFWYAPKDQCDEYKECGVYGYCDSNTSPVCNCIKGFKPRNPQVWGLRDGSDGCVRKTLLSCGGGDGFVRLKKMKLPDTTTASVDRGIGVKECEQKCLRDCNCTAFANTDIRGSGSGCVTWTGELFDIRNYAKGGQDLYVRLAATDLEDKRNRSAKIIGSSIGVSVLLLLSFIIFFLWKRKQKRSILIETPIVDHQLRSRDLLMNEVVISSRRHISRENNTDDLELPLMEFEEVAMATNNFSNANKLGQGGFGIVYKGKLLDGQEMAVKRLSKTSVQGTDEFKNEVKLIARLQHINLVRLLACCVDAGEKMLIYEYLENLSLDSHLFDKSRNSKLNWQMRFDIINGIARGLLYLHQDSRFRIIHRDLKASNILLDKYMTPKISDFGMARIFGRDETEANTRKVVGTYGYMSPEYAMDGIFSMKSDVFSFGVLLLEIISSKRNKGFYNSDRDLNLLGCVWRNWKEGKGLEIIDPIITDSSSTFRQHEILRCIQIGLLCVQERAEDRPTMSLVILMLGSESTTIPQPKAPGYCLERSLLDTDSSSSKQRDDESWTVNQITVSVLDAR	4	11393090	11389222	TRUE	CP002687.1	TAIR10	AT4G21380	AT4G21380.1	AT4G21380.1	AT4G21380.2.exon1,AT4G21380.2.exon2,AT4G21380.2.exon3,AT4G21380.1.exon4,AT4G21380.1.exon5,AT4G21380.1.exon6,AT4G21380.1.exon7	1,433,478,543,613,692,743	433,478,542,613,692,742,850	11393090,11390912,11390688,11390416,11390114,11389780,11389545	11391794,11390778,11390495,11390206,11389877,11389630,11389222
O81906	B120_ARATH	3702	MRFFRKTSLYLSLFLYFFLYESSMAANTIRRGESLRDGINHKPLVSPQKTFELGFFSPGSSTHRFLGIWYGNIEDKAVVWVANRATPISDQSGVLMISNDGNLVLLDGKNITVWSSNIESSTTNNNNRVVSIHDTGNFVLSETDTDRPIWESFNHPTDTFLPQMRVRVNPQTGDNHAFVSWRSETDPSPGNYSLGVDPSGAPEIVLWEGNKTRKWRSGQWNSAIFTGIPNMSLLTNYLYGFKLSSPPDETGSVYFTYVPSDPSVLLRFKVLYNGTEEELRWNETLKKWTKFQSEPDSECDQYNRCGKFGICDMKGSNGICSCIHGYEQVSVGNWSRGCRRRTPLKCERNISVGEDEFLTLKSVKLPDFEIPEHNLVDPEDCRERCLRNCSCNAYSLVGGIGCMIWNQDLVDLQQFEAGGSSLHIRLADSEVGENRKTKIAVIVAVLVGVILIGIFALLLWRFKRKKDVSGAYCGKNTDTSVVVADLTKSKETTSAFSGSVDIMIEGKAVNTSELPVFSLNAIAIATNDFCKENELGRGGFGPVYKGVLEDGREIAVKRLSGKSGQGVDEFKNEIILIAKLQHRNLVRLLGCCFEGEEKMLVYEYMPNKSLDFFLFDETKQALIDWKLRFSIIEGIARGLLYLHRDSRLRIIHRDLKVSNVLLDAEMNPKISDFGMARIFGGNQNEANTVRVVGTYGYMSPEYAMEGLFSVKSDVYSFGVLLLEIVSGKRNTSLRSSEHGSLIGYAWYLYTHGRSEELVDPKIRVTCSKREALRCIHVAMLCVQDSAAERPNMASVLLMLESDTATLAAPRQPTFTSTRRNSIDVNFALDSSQQYIVSSNEITSTVVLGR	4	11397474	11394461	TRUE	CP002687.1	TAIR10	AT4G21390	AT4G21390.1	AT4G21390.1	AT4G21390.1.exon1,AT4G21390.1.exon2,AT4G21390.1.exon3,AT4G21390.1.exon4,AT4G21390.1.exon5,AT4G21390.1.exon6	1,467,546,616,695,745	467,545,616,695,744,849	11397474,11395990,11395670,11395378,11395041,11394775	11396076,11395755,11395460,11395141,11394894,11394461
O82132	DRE2A_ARATH	3702	MAVYDQSGDRNRTQIDTSRKRKSRSRGDGTTVAERLKRWKEYNETVEEVSTKKRKVPAKGSKKGCMKGKGGPENSRCSFRGVRQRIWGKWVAEIREPNRGSRLWLGTFPTAQEAASAYDEAAKAMYGPLARLNFPRSDASEVTSTSSQSEVCTVETPGCVHVKTEDPDCESKPFSGGVEPMYCLENGAEEMKRGVKADKHWLSEFEHNYWSDILKEKEKQKEQGIVETCQQQQQDSLSVADYGWPNDVDQSHLDSSDMFDVDELLRDLNGDDVFAGLNQDRYPGNSVANGSYRPESQQSGFDPLQSLNYGIPPFQLEGKDGNGFFDDLSYLDLEN	5	1602650	1603654	FALSE	CP002688.1	TAIR10	AT5G05410	AT5G05410.1	AT5G05410.1	AT5G05410.1.exon2	1	335	1602650	1603654
O82162	EYA_ARATH	3702	MNNDTSKKLGTLVSDDGPVNVYVWDMDETLILLRSLLNGTYAESFNGSKDVKRGVEIGRMWEKHILKICDDFFFYEQVEECNEPFLDSLRQYDDGKDLSRYEFKQDDFSTPTDDLNKRKLAYRHRAVAERYEKGLCPFIDSESMSGLDELYNVTDEYTDRWLSSARAFLEQCSCVEESSDGTSAIEQSSQDIHILVTSGALIPSLVKCLLFRLDTFLRHENVYSSIDVGKLQCFKWIKERFNHPKFRFCAIGDGWEECAAAQALQWPFVKIDLQPDSSHRFPGLTPKTVSYYFAAVYGNSDADSSKE	2	14868387	14867077	TRUE	CP002685.1	TAIR10	AT2G35320	AT2G35320.1	AT2G35320.1	AT2G35320.1.exon2,AT2G35320.1.exon3,AT2G35320.1.exon4,AT2G35320.1.exon5,AT2G35320.1.exon6	1,78,134,165,222	77,133,165,222,307	14868387,14868060,14867813,14867639,14867333	14868157,14867893,14867720,14867469,14867077
O82166	AHL21_ARATH	3702	MAGLDLGTTSRYVHNVDGGGGGQFTTDNHHEDDGGAGGNHHHHHHNHNHHQGLDLIASNDNSGLGGGGGGGSGDLVMRRPRGRPAGSKNKPKPPVIVTRESANTLRAHILEVGSGCDVFECISTYARRRQRGICVLSGTGTVTNVSIRQPTAAGAVVTLRGTFEILSLSGSFLPPPAPPGATSLTIFLAGAQGQVVGGNVVGELMAAGPVMVMAASFTNVAYERLPLDEHEEHLQSGGGGGGGNMYSEATGGGGGLPFFNLPMSMPQIGVESWQGNHAGAGRAPF	2	14857021	14857875	FALSE	CP002685.1	TAIR10	AT2G35270	AT2G35270.1	AT2G35270.1	AT2G35270.1.exon1	1	285	14857021	14857875
O82171	AGD10_ARATH	3702	MASENLNDKISVFKKLKAKSDNKICFDCNAKNPTWASVTYGIFLCIDCSAVHRSLGVHISFVRSTNLDSWSSEQLKMMIYGGNNRAQVFFKQYGWSDGGKTEAKYTSRAADLYKQILAKEVAKSKAEEELDLPPSPPDSTQVPNGLSSIKTSEALKESNTLKQQEKPDVVPVSPRISRSVKKPLGAKKTGKTGGLGARKLTTKSSGTLYDQKPEESVIIQATSPVSAKSARSSFSSRFDYADNVQNREDYMSPQVVSHVAPPKSSGFFEEELEMNGGRFQKKPITSSSKLQIQETDEARKKFTNAKSISSAQYFGNDNNSADLEAKSSLKKFSGSSAISSADLFGDGDGDFPLDLTAGDLLNRLSLQAQQDISSLKNMAEETKKKLGSVASSLWV	2	14836206	14837943	FALSE	CP002685.1	TAIR10	AT2G35210	AT2G35210.1	AT2G35210.1	AT2G35210.2.exon1,AT2G35210.2.exon2,AT2G35210.2.exon3,AT2G35210.2.exon4,AT2G35210.2.exon5,AT2G35210.1.exon6,AT2G35210.1.exon7	1,24,63,204,292,334,368	23,63,203,291,333,367,395	14836206,14836380,14836626,14837111,14837464,14837667,14837860	14836274,14836498,14837046,14837374,14837589,14837768,14837943
O82175	SUVH5_ARATH	3702	MVHSESSILSSLRGGDGGGIPCSKDELAINGSYTDPMGRRKSKRFKVAAESEFSPDFGSITRQLRSRRMQKEFTVETYETRNVSDVCVLSSQADVELIPGEIVAERDSFKSVDCNDMSVGLTEGAESLGVNMQEPMKDRNMPENTSEQNMVEVHPPSISLPEEDMMGSVCRKSITGTKELHGRTISVGRDLSPNMGSKFSKNGKTAKRSISVEEENLVLEKSDSGDHLGPSPEVLELEKSEVWIITDKGVVMPSPVKPSEKRNGDYGEGSMRKNSERVALDKKRLASKFRLSNGGLPSCSSSGDSARYKVKETMRLFHETCKKIMQEEEARPRKRDGGNFKVVCEASKILKSKGKNLYSGTQIIGTVPGVEVGDEFQYRMELNLLGIHRPSQSGIDYMKDDGGELVATSIVSSGGYNDVLDNSDVLIYTGQGGNVGKKKNNEPPKDQQLVTGNLALKNSINKKNPVRVIRGIKNTTLQSSVVAKNYVYDGLYLVEEYWEETGSHGKLVFKFKLRRIPGQPELPWKEVAKSKKSEFRDGLCNVDITEGKETLPICAVNNLDDEKPPPFIYTAKMIYPDWCRPIPPKSCGCTNGCSKSKNCACIVKNGGKIPYYDGAIVEIKPLVYECGPHCKCPPSCNMRVSQHGIKIKLEIFKTESRGWGVRSLESIPIGSFICEYAGELLEDKQAESLTGKDEYLFDLGDEDDPFTINAAQKGNIGRFINHSCSPNLYAQDVLYDHEEIRIPHIMFFALDNIPPLQELSYDYNYKIDQVYDSNGNIKKKFCYCGSAECSGRLY	2	14823562	14825943	FALSE	CP002685.1	TAIR10	AT2G35160	AT2G35160.1	AT2G35160.1	AT2G35160.1.exon3	1	794	14823562	14825943
O82204	RL281_ARATH	3702	MATVPGQLIWEIVKNNNCFLVKQFGRGNSKVQFSKETNNLTNVHSYKHSGLANKKTVTIQAADKDQAVVLATTKTKKQNKPKLSVNKSILKKEFPRMSKAVANQVVDNYYRPDLKKAALARLSAISKGLRVAKSGAKQRNRQA	2	8511752	8512992	FALSE	CP002685.1	TAIR10	AT2G19730	AT2G19730.1	AT2G19730.1	AT2G19730.3.exon2,AT2G19730.3.exon3,AT2G19730.3.exon4	1,50,105	50,104,143	8511752,8512370,8512876	8511899,8512533,8512992
O82226	CNGC6_ARATH	3702	MFDTCGPKGVKSQVISGQRENFVRLDSMDSRYSQSSETGLNKCTLNIQGGPKRFAQGSKASSGSFKKGFRKGSEGLWSIGRSIGLGVSRAVFPEDLEVSEKKIFDPQDKFLLLCNKLFVASCILAVSVDPLFLYLPFINDKAKCVGIDRKLAIIVTTIRTVIDSFYLFHMALRFRTAYVAPSSRVFGRGELVIDPAQIAKRYLQQYFIIDLLSVLPVPQIIVWRFLYTSRGANVLATKQALRYIVLVQYIPRFLRMYPLSSELKRTAGVFAETAWAGAAYYLLLYMLASHIVGALWYLLALERNNDCWSKACHNNQNCTRNFLFCGNQNMKGYAAWDNIKVSYLQLKCPVNVPEDEEPPFDFGIYLRALSSGIVSSKNFVSKYFFCLWWGLQNLSTLGQGLETSTYPGEVIFSITLAIAGLLLFALLIGNMQTYLQSLTIRLEEMRVKRRDSEQWMHHRMLPPELRERVRRYDQYKWLETRGVDEENLVQNLPKDLRRDIKRHLCLALVRRVPLFENMDERLLDAICERLKPCLFTEKSYLVREGDPVNEMLFIIRGRLESVTTDGGRSGFYNRSLLKEGDFCGDELLTWALDPKSGSNLPSSTRTVKALTEVEAFALIADELKFVASQFRRLHSRQVQHTFRFYSQQWRTWAACFMQAAWRRYIKRKKLEQLRKEEEEEEAAAASVIAGGSPYSIRATFLASKFAANALRSVHKNRTAKSTLLLSSTKELVKFQKPPEPDFSAEDH	2	10204011	10201279	TRUE	CP002685.1	TAIR10	AT2G23980	AT2G23980.1	AT2G23980.1	AT2G23980.7.exon3,AT2G23980.5.exon2,AT2G23980.6.exon2,AT2G23980.6.exon3,AT2G23980.6.exon4,AT2G23980.6.exon5,AT2G23980.6.exon6	1,24,220,291,395,433,512	24,219,290,395,432,511,747	10204011,10203862,10203193,10202911,10202515,10202305,10201986	10203941,10203277,10202981,10202598,10202404,10202069,10201279
O82230	EBFC2_ARATH	3702	MASMAATTNFTKSMLFPFSHVSGNASLNSQRRTWPKQYKSKNGYRSLRVNGLFGGGNKDNNSEDGQSKAGIFGNMQNMYETVKKAQMVVQVEAVRVQKELAAAEFDGYCAGELVKVTLSGNQQPIRTDITEAAMELGSEKLSQLVTEAYKDAHAKSVVAMKERMSDLAQSLGMPPGLSEGMK	2	10219269	10217872	TRUE	CP002685.1	TAIR10	AT2G24020	AT2G24020.1	AT2G24020.1	AT2G24020.1.exon1,AT2G24020.1.exon2,AT2G24020.2.exon3,AT2G24020.2.exon4,AT2G24020.2.exon5,AT2G24020.2.exon6,AT2G24020.1.exon7	1,21,69,102,116,140,159	21,68,102,115,139,158,182	10219269,10218985,10218705,10218513,10218251,10218092,10217943	10219209,10218843,10218605,10218474,10218180,10218036,10217872
O82234	IF32_ARATH	3702	MAGITSSTVGFNAVFTGITKTVSSHSLFSVDSKLCSLRLSKTELSFTNLTPSPRRAFAVTCRFGGGGGGYRFSGDNRRGRPKEAEIDEALDISSIRSATVRLIDGQQNMLGLVSKDEAVRMADDAELDLVILSPDADPPVVKMMDYSKYRYEQQKRKKDQQKKTTRMDLKELKMGYNIDQHDYSVRLRAAQKFLQDGDKVKVIVSMKGRENEFRNIAIELLRRFQTEIGELATEESKNFRDRNMFIILVPNKEMIRKPQEPPTRKKKKTAENEASASAAEITAEPEPEPEPEPEPEPEPEPEPEPEPLQIDS	2	10229453	10231387	FALSE	CP002685.1	TAIR10	AT2G24060	AT2G24060.1	AT2G24060.1	AT2G24060.1.exon1,AT2G24060.1.exon2,AT2G24060.1.exon3,AT2G24060.1.exon4,AT2G24060.1.exon5,AT2G24060.1.exon6,AT2G24060.1.exon7,AT2G24060.1.exon8,AT2G24060.1.exon9	1,96,110,130,147,164,175,200,231	96,109,129,147,164,175,199,230,312	10229453,10229821,10229947,10230371,10230511,10230652,10230783,10230939,10231142	10229739,10229860,10230006,10230423,10230560,10230685,10230855,10231031,10231387
O82239	RFI2_ARATH	3702	MAGAKDSGCDDDLRIAGGCDPGKRGNPEDSSSPVEVSCSICLESVLDDGTRSKAKLQCGHQFHLDCIGSAFNMKGAMQCPNCRNVEKGQWLYANGSTRPFPEFSMEDWIPEEDLYGLSYPEMQYRVHWCPFGELSQAAASFEELEPATTTYHTEFHGHHAAAVNHSYLAYVGPGPAATPRTSDNNSTDDHPWNSHSNDHFHQLPVAPQYHHHSPSFSLPAAHVVDGEVDSSAARGLPYAHPFLFSHRSNQRSSPAINSYQGSSTQMREQHHAYNHQRQQHHANGPTLASPLISMTRRGLPPPPPPPPMPDQNVGFFIYPGGHHEPETDQIHAWERDWFPHFPVPSNHRTIPSLWHRHF	2	19554351	19552509	TRUE	CP002685.1	TAIR10	AT2G47700	AT2G47700.1	AT2G47700.1	AT2G47700.1.exon1,AT2G47700.2.exon2,AT2G47700.2.exon3,AT2G47700.2.exon4,AT2G47700.1.exon5,AT2G47700.1.exon6	1,65,123,142,151,247	65,122,142,151,247,358	19554351,19553785,19553491,19553325,19553210,19552842	19554159,19553613,19553433,19553300,19552922,19552509
O82244	ALG3_ARATH	3702	MAGASSPASLRASRSRRLGKETNRSDLFKKPAVPFAFALILADAILVALIIAYVPYTKIDWDAYMSQVSGFLGGERDYGNLKGDTGPLVYPAGFLYVYSAVQNLTGGEVYPAQILFGVLYIVNLGIVLIIYVKTDVVPWWALSLLCLSKRIHSIFVLRLFNDCFAMTLLHASMALFLYRKWHLGMLVFSGAVSVKMNVLLYAPTLLLLLLKAMNIIGVVSALAGAALVQILVGLPFLITYPVSYIANAFDLGRVFIHFWSVNFKFVPERVFVSKEFAVCLLIAHLFLLVAFANYKWCKHEGGIIGFMRSRHFFLTLPSSLSFSDVSASRIITKEHVVTAMFVGNFIGIVFARSLHYQFYSWYFYSLPYLLWRTPFPTWLRLIMFLGIELCWNVYPSTPSSSGLLLCLHLIILVGLWLAPSVDPYQLKEHPKSQIHKKA	2	19568221	19565675	TRUE	CP002685.1	TAIR10	AT2G47760	AT2G47760.5	AT2G47760.5	AT2G47760.5.exon1,AT2G47760.1.exon2,AT2G47760.1.exon3,AT2G47760.1.exon4,AT2G47760.1.exon5,AT2G47760.1.exon6,AT2G47760.1.exon7,AT2G47760.1.exon8,AT2G47760.1.exon9,AT2G47760.1.exon10,AT2G47760.1.exon11,AT2G47760.1.exon12,AT2G47760.5.exon13	1,56,68,114,137,189,212,230,259,298,335,361,380	56,67,113,136,189,211,229,259,298,335,361,380,438	19568221,19567956,19567844,19567600,19567354,19567128,19566966,19566723,19566539,19566333,19566151,19565993,19565849	19568056,19567922,19567707,19567532,19567197,19567062,19566913,19566635,19566423,19566224,19566073,19565937,19565675
O82245	TSPO_ARATH	3702	MDSQDIRYRGGDDRDAATTAMAETERKSADDNKGKRDQKRAMAKRGLKSLTVAVAAPVLVTLFATYFLGTSDGYGNRAKSSSWIPPLWLLHTTCLASSGLMGLAAWLVWVDGGFHKKPNALYLYLAQFLLCLVWDPVTFRVGSGVAGLAVWLGQSAALFGCYKAFNEISPVAGNLVKPCLAWAAFVAAVNVKLAVA	2	19568701	19569288	FALSE	CP002685.1	TAIR10	AT2G47770	AT2G47770.1	AT2G47770.1	AT2G47770.1.exon1	1	196	19568701	19569288
O82261	DEGP2_ARATH	3702	MAASVANCCFSVLNASVKIQSSSISSPWCFVSASSLTPRASSNIKRKSSRSDSPSPILNPEKNYPGRVRDESSNPPQKMAFKAFGSPKKEKKESLSDFSRDQQTDPAKIHDASFLNAVVKVYCTHTAPDYSLPWQKQRQFTSTGSAFMIGDGKLLTNAHCVEHDTQVKVKRRGDDRKYVAKVLVRGVDCDIALLSVESEDFWKGAEPLRLGHLPRLQDSVTVVGYPLGGDTISVTKGVVSRIEVTSYAHGSSDLLGIQIDAAINPGNSGGPAFNDQGECIGVAFQVYRSEETENIGYVIPTTVVSHFLTDYERNGKYTGYPCLGVLLQKLENPALRECLKVPTNEGVLVRRVEPTSDASKVLKEGDVIVSFDDLHVGCEGTVPFRSSERIAFRYLISQKFAGDIAEIGIIRAGEHKKVQVVLRPRVHLVPYHIDGGQPSYIIVAGLVFTPLSEPLIEEECEDTIGLKLLTKARYSVARFRGEQIVILSQVLANEVNIGYEDMNNQQVLKFNGIPIRNIHHLAHLIDMCKDKYLVFEFEDNYVAVLEREASNSASLCILKDYGIPSERSADLLEPYVDPIDDTQALDQGIGDSPVSNLEIGFDGLVWA	2	19622164	19618375	TRUE	CP002685.1	TAIR10	AT2G47940	AT2G47940.1	AT2G47940.1	AT2G47940.1.exon1,AT2G47940.1.exon2,AT2G47940.1.exon3,AT2G47940.1.exon4,AT2G47940.1.exon5,AT2G47940.1.exon6,AT2G47940.1.exon7,AT2G47940.1.exon8,AT2G47940.1.exon9,AT2G47940.1.exon10,AT2G47940.1.exon11,AT2G47940.1.exon12,AT2G47940.1.exon13,AT2G47940.1.exon14,AT2G47940.1.exon15,AT2G47940.1.exon16,AT2G47940.1.exon17,AT2G47940.1.exon18,AT2G47940.1.exon19	1,62,104,121,145,167,182,218,244,266,286,319,346,365,399,429,457,466,490	61,103,120,145,166,181,217,243,266,285,319,345,364,399,428,457,465,489,607	19622164,19621897,19621706,19621580,19621419,19621267,19621038,19620666,19620507,19620266,19620123,19619915,19619713,19619549,19619367,19619193,19619004,19618898,19618728	19621982,19621772,19621656,19621507,19621356,19621223,19620931,19620589,19620441,19620208,19620024,19619836,19619657,19619446,19619280,19619108,19618980,19618827,19618375
O82265	SCC3_ARATH	3702	MEDSPQGLKRSRDPDQDQDDDSGEAGKADGSGGENQERSSDQIELDDDDFQETRPKPKRSRTHPPQQNLIEVVKGNGDLISKAVKIWVERYEDSPSLATTELLSMLFQACGAKYSIKDDLLDETDVDDVVVSLVNLARAGELEDYQSSRKKELKNFKENLVSFWNNLIIECQNGPLFDRVLFDKCMDYIIALSCTPPRVYRQTATLMGLQLVTSFISVANTLGSQRETTQRQLNAESKKRADGPRVDSLNKRLSVTHEQITTLEDMMRKIFTGLFVHRYRDIDNDIRMSCIQSLGIWILSYPSLFLQDLYLKYLGWTLNDKNAGVRKASLLALQKLYEMDENVPTLGLFTQRFSNRMIEMADDVDMSAAVCAIGLVKQLLRHQLIPDDDLGPLYDLLIDQPQEIRRAIGELVYDHLIAQKFNSSPSSLTGHDDSSSEIHIFRMLQILREFSTDPILCVYVIDDVWEYMKAMKDWKCIISMLLDQNPRTGSTTDEDSTNLIRLLFVSIRKAVGEKIIPSTDNRKQYHSKAQREIFENNRKDITVAMMKNYPQLLRKFMADKAKVSSLVEIIIFMKLELYSLKRQEQSFKAAVRLIKDAFFKHGEKEALRSCVKAITFCASESKGELQDFSRGKLKDLEDELLDKITSAIREVKDGNDEYSLLVNLKRLYELQLSKPVLVESMFDEIALTLHNFRNLDEEVICFLLLNMHMYLAWYLHSIINCEAISEASLSSLISKRDTLFEELSYFLNGIEESKKYGNQLSNRICAILAETWCLFRKSNYDSGKLERLGYCPDSVFLEKFWKLCAEMFNTSDETDEEDENKEYIEETNRDVSVIAACKLVASDVVPKDYLGPEIISHLGMHGPGVTGIIKNLITFLRKKEDDISNIYLESLKRAYHRYSSELSSGREESRVDKCLEEWRELAGGLSGMYIGAARNKYRLEILSVVKEGVEFAFRDAPKQLLFLEVAILPFATRLSVSDIIDIKKDVQGRIVHVNTDEDPSGWRPCFTFLETLEEKCLKNEDLQDDKEAANVRRRGRPRKRPETERKRLFDEQSGSDEDESISGGSDREDKLDEDAPLIETIRSAARRKALKGERSKGH	2	19631423	19636792	FALSE	CP002685.1	TAIR10	AT2G47980	AT2G47980.1	AT2G47980.1	AT2G47980.1.exon1,AT2G47980.1.exon2,AT2G47980.1.exon3,AT2G47980.1.exon4,AT2G47980.1.exon5,AT2G47980.1.exon6,AT2G47980.1.exon7,AT2G47980.1.exon8,AT2G47980.1.exon9,AT2G47980.1.exon10,AT2G47980.1.exon11,AT2G47980.1.exon12,AT2G47980.1.exon13,AT2G47980.1.exon14,AT2G47980.1.exon15,AT2G47980.1.exon16,AT2G47980.1.exon17,AT2G47980.1.exon18,AT2G47980.1.exon19,AT2G47980.1.exon20,AT2G47980.1.exon21	1,9,71,109,140,194,273,322,381,430,473,532,586,653,699,764,812,848,894,982,1024	8,71,108,139,194,273,321,381,430,472,531,585,652,698,763,812,847,893,982,1024,1098	19631423,19631522,19631847,19632070,19632256,19632492,19632866,19633099,19633373,19633605,19633841,19634254,19634508,19634784,19635006,19635316,19635551,19635773,19635982,19636332,19636569	19631446,19631708,19631959,19632162,19632419,19632728,19633010,19633277,19633518,19633732,19634017,19634415,19634708,19634921,19635200,19635460,19635657,19635910,19636247,19636456,19636792
O82268	LSH3_ARATH	3702	MDMIPQLMEGSSAYGGVTNLNIISNNSSSVTGATGGEATQPLSSSSSPSANSSRYENQKRRDWNTFGQYLRNHRPPLSLSRCSGAHVLEFLRYLDQFGKTKVHTNICHFYGHPNPPAPCPCPLRQAWGSLDALIGRLRAAFEENGGKPETNPFGARAVRLYLREVRDMQSKARGVSYEKKKRKRPLPSSSTSSSSAVASHQQFQMLPGTSSTTQLKFEK	2	13277903	13278559	FALSE	CP002685.1	TAIR10	AT2G31160	AT2G31160.1	AT2G31160.1	AT2G31160.1.exon1	1	219	13277903	13278559
O82277	TCP10_ARATH	3702	MGLKGYSVGEGGGEIVEVQGGHIIRATGRKDRHSKVFTSKGPRDRRVRLSAHTAIQFYDVQDRLGYDRPSKAVDWLIKKAKTAIDKLELGETTTTTTRQEPVNTKPESPTLVFQRENNDQTQFVAANLDPEDAMKTFFPATTTTNGGGGTNINFQNYPHQDDNNMVSRTTTPPPNLSQDLGLSLHPFQGNNNTVVVPETNNFTTTHFDTFGRISGWNHHDLTMTSSSSSEHQQQEQEERSNGGFMVNHHPHHHHHQPSMMTLLNSQQQQVFLGGQQQQQQRGTLQSSLFPHSFRSWDHHQTTSDHHHHQNQASSMFASSSQYGSHGMMMMQGLSFPNTTRLLHGEEATQPNSSSSPPNSHL	2	13220478	13220289	TRUE	CP002685.1	TAIR10	AT2G31070	AT2G31070.1	AT2G31070.1	AT2G31070.1.exon2	1	362	13220478	13220289
O82289	SRO1_ARATH	3702	MEAKIVKVSDSSYKDGLGKKRKHPGNYTPYDSGRSYAKLQWVLSPNSSTQKLEKRRNLDGENKVIVSENHVEKSLVRYFSYYKKTGVPKRVMFHENGEWIDLPDHILCDIRNDLEAKRATIEFNWCGRHFLLDFLHMYRLDLETGVKTQLAWIDIAGKCFFPETFDTLERDGCHHIRGEDPEQHDQREIKLHIEIDVNSGELPRLNLNVVTDESGDNMDDFQAVQRSSNGPNDEASEDSCSRELDDAVEKWDKTETDRFSGVKPAEEELDKDAVKQMFALGAATLGHVESLDVYQFSSEIAKARLSLFQKQADITKKHRGDANIRYAWVPAKKEVLSAVMMHGLGVGGAFIKKSMYGVGVHAANCPYFSARYCDIDDNGVRHMVLCRVIMGNMEPLRGDNTQYFTGGEEYDNGVDDVESPKHYLIWNMNMNTHIYPEFVVSFKLSIPNAEGNILPTTQSRHESSGLTLEGPKGSPSNEPGRVSNGGSGSEKNSSSSRRPRSPIMPFPLLFKAISSKIARKDMDLIIAGYQELREKKVSRKEFYKTLSMIVGDDDLLISTITGLQRSLG	2	14919198	14916901	TRUE	CP002685.1	TAIR10	AT2G35510	AT2G35510.1	AT2G35510.1	AT2G35510.3.exon3,AT2G35510.3.exon4,AT2G35510.3.exon5,AT2G35510.3.exon6,AT2G35510.3.exon7	1,369,451,478,534	369,451,477,533,568	14919198,14917967,14917432,14917251,14917005	14918093,14917723,14917353,14917084,14916901
O82302	P2C29_ARATH	3702	MGSGFSSLLPCFNQGHRNRRRHSSAANPSHSDLIDSFREPLDETLGHSYCYVPSSSNRFISPFPSDRFVSPTASFRLSPPHEPGRIRGSGSSEQLHTGFRAISGASVSANTSNSKTVLQLEDIYDDATESSFGGGVRRSVVNANGFEGTSSFSALPLQPGPDRSGLFMSGPIERGATSGPLDPPAGEISRSNSAGVHFSAPLGGVYSKKRRKKKKKSLSWHPIFGGEKKQRPWVLPVSNFVVGAKKENIVRPDVEAMAASSGENDLQWALGKAGEDRVQLAVFEKQGWLFAGIYDGFNGPDAPEFLMANLYRAVHSELQGLFWELEEEDDNPTDISTRELEQQGEFEDHVNEMASSSCPATEKEEEEMGKRLTSSLEVVEVKERKRLWELLAEAQAEDALDLSGSDRFAFSVDDAIGAGNAVSVGSKRWLLLSKLKQGLSKQGISGRKLFPWKSGVEENETEEVDNVGVEEGVDKRRKRRKAGTVDHELVLKAMSNGLEATEQAFLEMTDKVLETNPELALMGSCLLVALMRDDDVYIMNIGDSRALVAQYQVEETGESVETAERVEERRNDLDRDDGNKEPLVVDSSDSTVNNEAPLPQTKLVALQLTTDHSTSIEDEVTRIKNEHPDDNHCIVNDRVKGRLKVTRAFGAGFLKQPKLNDALLEMFRNEYIGTDPYISCTPSLRHYRLTENDQFMVLSSDGLYQYLSNVEVVSLAMEKFPDGDPAQHVIQELLVRAAKKAGMDFHELLDIPQGDRRKYHDDCTVLVIALGGSRIWKSSGKYL	2	14884116	14881363	TRUE	CP002685.1	TAIR10	AT2G35350	AT2G35350.1	AT2G35350.1	AT2G35350.1.exon1,AT2G35350.1.exon2,AT2G35350.1.exon3,AT2G35350.1.exon4	1,619,657,742	618,656,742,783	14884116,14882011,14881820,14881487	14882263,14881898,14881565,14881363
O82312	PAPS2_ARATH	3702	MVSTQQRTDDDSSQPVKASLKSYGITEPLSIAGPSAADVKRNLELEKFLVDEGLYESKEETMRREEVVVRIDQIVKHWVKQLTRQRGYTDQMVEDANAVIFTFGSYRLGVHGPMADIDTLCVGPSYVNREEDFFIFFRDILAEMEEVTELQPVTDAHVPVMKFKFQGISIDLLYASISLLVIPQDLDISNSSVLCDVDEQTVRSLNGCRVADQILKLVPNSEHFRTTLRCLKYWAKKRGVYSNVTGFLGGVNWALLVARLCQFYPNAIPSMLVSRFFRVYTQWRWPNPVMLCAIEEDDLSFPVWDPRKNHRDRYHLMPIITPAYPCMNSSYNVSQSTLRVMTEQFQFGNTICQEIELNKQHWSSLFQQYMFFEAYKNYLQVDVLAADAEDLLAWKGWVESRFRQLTLKIERDTNGMLMCHPQPNEYVDTSKQFRHCAFFMGLQRADGFGGQECQQFDIRGTVDEFRQEVNMYMFWRPGMDVHVSHVRRRQLPSFVFPNGYKRSRQSRHQSQQCREPGDEGVGSLSDSVERYAKRKNDDEIMNSRPEKREKRASCSLHTLDAASPDSSGITTSGTPQIGIVPGPRAECLVTGDLVCNVTSLPNVEVEAEKFISKITELRKFSQYEHTSGSEQILEVDSRALVQSYHDLAEPVAKHVRPDLSALLACEGGQNKEIGHDMGSESINDTDTQHLPRRLNVNEDVDEVEREAKLGEIAGGVLWNGHCGRNLDHEGFVTPANLDSAVENRNLHSDGLFKSGLPEELQSNSLLSGTGKLDDGARSESLQNEMMRHVFLQPIIGLCKS	2	11030440	11026126	TRUE	CP002685.1	TAIR10	AT2G25850	AT2G25850.2	AT2G25850.2	AT2G25850.1.exon1,AT2G25850.1.exon2,AT2G25850.1.exon3,AT2G25850.1.exon4,AT2G25850.1.exon5,AT2G25850.1.exon6,AT2G25850.1.exon7,AT2G25850.1.exon8,AT2G25850.1.exon9,AT2G25850.1.exon10,AT2G25850.1.exon11,AT2G25850.2.exon12	1,48,74,110,131,185,223,244,354,409,730,762	47,73,109,130,184,222,243,353,408,729,761,800	11030440,11030203,11029750,11029448,11029310,11028810,11028615,11028469,11028061,11027761,11026715,11026242	11030300,11030126,11029643,11029386,11029149,11028697,11028553,11028140,11027897,11026799,11026620,11026126
O82318	SKM1_ARATH	3702	MSTSHHHHHPPYLITTLFFLFLNFSCLHANELELLLSFKSSIQDPLKHLSSWSYSSTNDVCLWSGVVCNNISRVVSLDLSGKNMSGQILTAATFRLPFLQTINLSNNNLSGPIPHDIFTTSSPSLRYLNLSNNNFSGSIPRGFLPNLYTLDLSNNMFTGEIYNDIGVFSNLRVLDLGGNVLTGHVPGYLGNLSRLEFLTLASNQLTGGVPVELGKMKNLKWIYLGYNNLSGEIPYQIGGLSSLNHLDLVYNNLSGPIPPSLGDLKKLEYMFLYQNKLSGQIPPSIFSLQNLISLDFSDNSLSGEIPELVAQMQSLEILHLFSNNLTGKIPEGVTSLPRLKVLQLWSNRFSGGIPANLGKHNNLTVLDLSTNNLTGKLPDTLCDSGHLTKLILFSNSLDSQIPPSLGMCQSLERVRLQNNGFSGKLPRGFTKLQLVNFLDLSNNNLQGNINTWDMPQLEMLDLSVNKFFGELPDFSRSKRLKKLDLSRNKISGVVPQGLMTFPEIMDLDLSENEITGVIPRELSSCKNLVNLDLSHNNFTGEIPSSFAEFQVLSDLDLSCNQLSGEIPKNLGNIESLVQVNISHNLLHGSLPFTGAFLAINATAVEGNIDLCSENSASGLRPCKVVRKRSTKSWWLIITSTFAAFLAVLVSGFFIVLVFQRTHNVLEVKKVEQEDGTKWETQFFDSKFMKSFTVNTILSSLKDQNVLVDKNGVHFVVKEVKKYDSLPEMISDMRKLSDHKNILKIVATCRSETVAYLIHEDVEGKRLSQVLSGLSWERRRKIMKGIVEALRFLHCRCSPAVVAGNLSPENIVIDVTDEPRLCLGLPGLLCMDAAYMAPETREHKEMTSKSDIYGFGILLLHLLTGKCSSSNEDIESGVNGSLVKWARYSYSNCHIDTWIDSSIDTSVHQREIVHVMNLALKCTAIDPQERPCTNNVLQALESTSSSSSSCTTYLSKILSLA	2	11000631	11004028	FALSE	CP002685.1	TAIR10	AT2G25790	AT2G25790.1	AT2G25790.1	AT2G25790.1.exon1,AT2G25790.1.exon2	1,838	838,960	11000631,11003661	11003142,11004028
O82330	SOT10_ARATH	3702	MDEKDRPKNLREEEEKPSEETKILISSLPWEIDYLGNKLFNYEGYWYSEDILQSIPNIHTGFQPQETDIILASFYKSGTTWLKALTFALVQRSKHSLEDHQHPLLHHNPHEIVPNLELDLYLKSSKPDLTKFLSSSSSSPRLFSTHMSLDPLQVPLKENLCKIVYVCRNVKDVMVSVWYFRQSKKITRAEDYSLEAIFESFCNGVTLHGPFWDHALSYWRGSLEDPKHFLFMRYEDLKAEPRTQVKRLAEFLDCPFTKEEEDSGSVDKILELCSLSNLRSVEINKTRTSSRVDFKSYFRKGQVGDWKSYMTPEMVDKIDMIIEEKLKGSGLKF	2	6418199	6419233	FALSE	CP002685.1	TAIR10	AT2G14920	AT2G14920.1	AT2G14920.1	AT2G14920.1.exon1,AT2G14920.1.exon2	1,179	179,333	6418199,6418770	6418733,6419233
O82339	CRF5_ARATH	3702	MKSRVRKSKYTVHRKITSTPFDGFPKIVKIIVTDPCATDSSSDEENDNKSVAPRVKRYVDEIRFCDEDDEPKPARKAKKKSPAAAAENGGDLVKSVVKYRGVRQRPWGKFAAEIRDPSSRTRLWLGTFATAEEAAIGYDRAAIRIKGHNAQTNFLTPPPSPTTEVLPETPVIDLETVSGCDSARESQISLCSPTSVLRFSHNDETEYRTEPTEEQNPFFLPDLFRSGDYFWDSEITPDPLFLDEFHQSLLPNINNNNTVCDKDTNLSDSFPLGVIGDFSSWDVDEFFQDHLLDK	2	19011614	19012495	FALSE	CP002685.1	TAIR10	AT2G46310	AT2G46310.1	AT2G46310.1	AT2G46310.1.exon1	1	294	19011614	19012495
O82345	BAG6_ARATH	3702	MMPVYMDPSQPCQMRPQEYYYQGFGNNSQHMAMDAPPPCHGSCVHGNFPAYWPPCYPPQVPYHQCCMNRSAFHPPHASYAPSCYVHPPFPVGYQPWFDVEKDVPGKHHCGKCSSQMCDLKKDRGVVIEEHEPEIEKGEAVLPVRSTNCPYPIIWIPHENARNQEYRSSLGLGKHNQPPAEVRAPDNMTIQKSFPESWRGCFPFDESSMKSLVQNQDSKKAQNGKTVEAPFDISKFKSLLQGQDMKEAQIQKNKEELGQLTYPTSWVPSRRKRDDVEASESSNEDRKKMQNGKTVEYPFDISMIKSLIQGQDVKEAQNQKNKEEPGQVPYPIFWIPSYGKRKDVEASESKESSNEGRNLESCPSDLHRNEGQITQAKGKEGNFECNVLSDAEEKSSVINIPVANHLQEPRNIPVKLSENHLPKPTEPTKRIAKNEPVKSTKKEQSSSSSEASKLPPVCLRVDPLPKERNGGSKSVSHPKRMEKSKETKIAAPLSSKKAESRTVPEACNVKCEDANAEMKMAEGSLNALRTEKGSVESNSNLQEESNGEIIKPCEAKENREQPAKKSFTEEEAARIIQSMYRGYDVRRWEPIKKLKEIATVREQMGDVKKRIEALEASTDQHIEEKEIVVNGELVMNLLLKLDAVEGLHPSIREFRKALATELSSIQDKLDSLKNSCASAEKEAVKEQVEIKSQPSDSPVNLEHSQLTEENKMVSDTNLEKVLRLSPEEHPMSVLNRTDEKQAESAAETEEGYGLFETLATDSKQATENAAAASSTTIPEKIGEVETVVPGNPPSADGNGMTVTNVEENKAMVVESLEEPINELPQMVEETETNSIRDPENASEVSEAETNSSENENRKGEDDIVLHSEKNVELSELPVGVIDEETQPLSQDPSSSYTREGNMTAMDPKTASQEETEVDHSPNNSKGIGQQTSEPQDEKEQSPETEVIVKEQPLETEVILNEQAPEPEITEPGISKETKKLMEENQRFKETMETLVKAGREQLEVISKLTSRVKSLEKKLSHKKKTQIRRRASKPMSVSPTDAVL	2	18986586	18989824	FALSE	CP002685.1	TAIR10	AT2G46240	AT2G46240.1	AT2G46240.1	AT2G46240.1.exon2,AT2G46240.1.exon3	1,645	644,1043	18986586,18988628	18988517,18989824
O82381	U71C1_ARATH	3702	MGKQEDAELVIIPFPFSGHILATIELAKRLISQDNPRIHTITILYWGLPFIPQADTIAFLRSLVKNEPRIRLVTLPEVQDPPPMELFVEFAESYILEYVKKMVPIIREALSTLLSSRDESGSVRVAGLVLDFFCVPMIDVGNEFNLPSYIFLTCSAGFLGMMKYLPERHREIKSEFNRSFNEELNLIPGYVNSVPTKVLPSGLFMKETYEPWVELAERFPEAKGILVNSYTALEPNGFKYFDRCPDNYPTIYPIGPILCSNDRPNLDSSERDRIITWLDDQPESSVVFLCFGSLKNLSATQINEIAQALEIVDCKFIWSFRTNPKEYASPYEALPHGFMDRVMDQGIVCGWAPQVEILAHKAVGGFVSHCGWNSILESLGFGVPIATWPMYAEQQLNAFTMVKELGLALEMRLDYVSEDGDIVKADEIAGTVRSLMDGVDVPKSKVKEIAEAGKEAVDGGSSFLAVKRFIGDLIDGVSISK	2	12709902	12711344	FALSE	CP002685.1	TAIR10	AT2G29750	AT2G29750.1	AT2G29750.1	AT2G29750.1.exon1	1	481	12709902	12711344
O82390	ANTR1_ARATH	3702	MNARALLCSSNIHSLYTSNRPPEKTSSSRSLRNLKPSPKSLRVWIYPRNRSSVFRVLVRSSDKSESSNSYYVEGDKVSGNNDVVSDSPSSIVLPWWEEFPKRWVIVLLCFSAFLLCNMDRVNMSIAILPMSAEYGWNPATVGLIQSSFFWGYLLTQIAGGIWADTVGGKRVLGFGVIWWSIATILTPVAAKLGLPYLLVVRAFMGVGEGVAMPAMNNILSKWVPVQERSRSLALVYSGMYLGSVTGLAFSPFLIHQFGWPSVFYSFGSLGTVWLTLWLTKAESSPLEDPTLLPEERKLIADNCASKEPVKSIPWRLILSKPPVWALISCHFCHNWGTFILLTWMPTYYHQVLKFNLMESGLLSVFPWMTMAISANAGGWIADTLVSRGFSVTNVRKIMQTIGFLGPAFFLTQLKHIDSPTMAVLCMACSQGTDAFSQSGLYSNHQDIAPRYSGVLLGLSNTAGVLAGVLGTAATGHILQHGSWDDVFTISVGLYLVGTVIWNLFSTGEKIID	2	12676003	12673688	TRUE	CP002685.1	TAIR10	AT2G29650	AT2G29650.1	AT2G29650.1	AT2G29650.1.exon1,AT2G29650.2.exon2,AT2G29650.4.exon2,AT2G29650.4.exon3,AT2G29650.4.exon4,AT2G29650.4.exon5,AT2G29650.4.exon6,AT2G29650.4.exon7,AT2G29650.1.exon9	1,121,157,209,281,351,397,453,481	120,156,208,280,350,396,452,481,512	12676003,12675568,12675328,12675083,12674779,12674483,12674248,12673991,12673782	12675644,12675461,12675173,12674868,12674570,12674346,12674081,12673907,12673688
O82392	THIC_ARATH	3702	MAASVHCTLMSVVCNNKNHSARPKLPNSSLLPGFDVVVQAAATRFKKETTTTRATLTFDPPTTNSERAKQRKHTIDPSSPDFQPIPSFEECFPKSTKEHKEVVHEESGHVLKVPFRRVHLSGGEPAFDNYDTSGPQNVNAHIGLAKLRKEWIDRREKLGTPRYTQMYYAKQGIITEEMLYCATREKLDPEFVRSEVARGRAIIPSNKKHLELEPMIVGRKFLVKVNANIGNSAVASSIEEEVYKVQWATMWGADTIMDLSTGRHIHETREWILRNSAVPVGTVPIYQALEKVDGIAENLNWEVFRETLIEQAEQGVDYFTIHAGVLLRYIPLTAKRLTGIVSRGGSIHAKWCLAYHKENFAYEHWDDILDICNQYDVALSIGDGLRPGSIYDANDTAQFAELLTQGELTRRAWEKDVQVMNEGPGHVPMHKIPENMQKQLEWCNEAPFYTLGPLTTDIAPGYDHITSAIGAANIGALGTALLCYVTPKEHLGLPNRDDVKAGVIAYKIAAHAADLAKQHPHAQAWDDALSKARFEFRWMDQFALSLDPMTAMSFHDETLPADGAKVAHFCSMCGPKFCSMKITEDIRKYAEENGYGSAEEAIRQGMDAMSEEFNIAKKTISGEQHGEVGGEIYLPESYVKAAQK	2	12667395	12669566	FALSE	CP002685.1	TAIR10	AT2G29630	AT2G29630.1	AT2G29630.1	AT2G29630.2.exon2,AT2G29630.2.exon3,AT2G29630.2.exon4,AT2G29630.2.exon5	1,100,143,419	100,143,418,644	12667395,12667772,12667981,12668889	12667693,12667899,12668807,12669566
O82399	MDHX1_ARATH	3702	MDPNQRIARISAHLNPPNLHNQIADGSGLNRVACRAKGGSPGFKVAILGAAGGIGQPLAMLMKMNPLVSVLHLYDVANAPGVTADISHMDTSAVVRGFLGQPQLEEALTGMDLVIIPAGVPRKPGMTRDDLFNINAGIVRTLSEAIAKCCPKAIVNIISNPVNSTVPIAAEVFKKAGTFDPKKLMGVTMLDVVRANTFVAEVMSLDPREVEVPVVGGHAGVTILPLLSQVKPPCSFTQKEIEYLTDRIQNGGTEVVEAKAGAGSATLSMAYAAVEFADACLRGLRGDANIVECAYVASHVTELPFFASKVRLGRCGIDEVYGLGPLNEYERMGLEKAKKELSVSIHKGVTFAKK	2	9691923	9689998	TRUE	CP002685.1	TAIR10	AT2G22780	AT2G22780.1	AT2G22780.1	AT2G22780.1.exon1,AT2G22780.1.exon2,AT2G22780.1.exon3,AT2G22780.1.exon4,AT2G22780.1.exon5,AT2G22780.1.exon6,AT2G22780.1.exon7,AT2G22780.1.exon8,AT2G22780.1.exon9	1,23,95,200,230,258,270,300,331	22,94,199,229,257,269,299,331,354	9691923,9691756,9691305,9690899,9690733,9690571,9690450,9690263,9690067	9691858,9691541,9690991,9690810,9690650,9690536,9690361,9690169,9689998
O82481	RAC10_ARATH	3702	MASSASKFIKCVTVGDGAVGKTCMLICYTSNKFPTDYIPTVFDNFSANVVVEGTTVNLGLWDTAGQEDYNRLRPLSYRGADVFVLSFSLVSRASYENVFKKWIPELQHFAPGVPLVLVGTKLDLREDKHYLADHPGLSPVTTAQGEELRKLIGATYYIECSSKTQQNVKAVFDSAIKEVIKPLVKQKEKTKKKKKQKSNHGCLSNVLCGRIVTRH	5	25237236	25238936	FALSE	CP002688.1	TAIR10	AT5G62880	AT5G62880.1	AT5G62880.1	AT5G62880.1.exon1,AT5G62880.2.exon2,AT5G62880.2.exon3,AT5G62880.2.exon4,AT5G62880.2.exon5,AT5G62880.1.exon6,AT5G62880.1.exon7,AT5G62880.1.exon8	1,36,65,102,123,145,167,204	35,65,101,123,144,166,204,215	25237236,25237801,25238033,25238251,25238405,25238563,25238700,25238903	25237340,25237888,25238142,25238314,25238469,25238628,25238812,25238936
O82486	MTA70_ARATH	3702	METESDDATITVVKDMRVRLENRIRTQHDAHLDLLSSLQSIVPDIVPSLDLSLKLISSFTNRPFVATPPLPEPKVEKKHHPIVKLGTQLQQLHGHDSKSMLVDSNQRDAEADGSSGSPMALVRAMVAECLLQRVPFSPTDSSTVLRKLENDQNARPAEKAALRDLGGECGPILAVETALKSMAEENGSVELEEFEVSGKPRIMVLAIDRTRLLKELPESFQGNNESNRVVETPNSIENATVSGGGFGVSGSGNFPRPEMWGGDPNMGFRPMMNAPRGMQMMGMHHPMGIMGRPPPFPLPLPLPVPSNQKLRSEEEDLKDVEALLSKKSFKEKQQSRTGEELLDLIHRPTAKEAATAAKFKSKGGSQVKYYCRYLTKEDCRLQSGSHIACNKRHFRRLIASHTDVSLGDCSFLDTCRHMKTCKYVHYELDMADAMMAGPDKALKPLRADYCSEAELGEAQWINCDIRSFRMDILGTFGVVMADPPWDIHMELPYGTMADDEMRTLNVPSLQTDGLIFLWVTGRAMELGRECLELWGYKRVEEIIWVKTNQLQRIIRTGRTGHWLNHSKEHCLVGIKGNPEVNRNIDTDVIVAEVRETSRKPDEMYAMLERIMPRARKLELFARMHNAHAGWLSLGNQLNGVRLINEGLRARFKASYPEIDVQPPSPPRASAMETDNEPMAIDSITA	4	6623312	6619950	TRUE	CP002687.1	TAIR10	AT4G10760	AT4G10760.1	AT4G10760.1	AT4G10760.1.exon1,AT4G10760.1.exon2,AT4G10760.1.exon3,AT4G10760.1.exon4,AT4G10760.1.exon5,AT4G10760.1.exon6,AT4G10760.1.exon7	1,359,392,420,530,603,629	358,391,419,530,602,629,685	6623312,6621475,6621162,6620987,6620579,6620271,6620118	6622239,6621377,6621079,6620656,6620363,6620192,6619950
O82503	CRF1_ARATH	3702	METEKKVSLPRILRISVTDPYATDSSSDEEEEVDFDALSTKRRRVKKYVKEVVLDSVVSDKEKPMKKKRKKRVVTVPVVVTTATRKFRGVRQRPWGKWAAEIRDPSRRVRVWLGTFDTAEEAAIVYDNAAIQLRGPNAELNFPPPPVTENVEEASTEVKGVSDFIIGGGECLRSPVSVLESPFSGESTAVKEEFVGVSTAEIVVKKEPSFNGSDFSAPLFSDDDVFGFSTSMSESFGGDLFGDNLFADMSFGSGFGFGSGSGFSSWHVEDHFQDIGDLFGSDPVLTV	4	6795793	6794933	TRUE	CP002687.1	TAIR10	AT4G11140	AT4G11140.1	AT4G11140.1	AT4G11140.1.exon1	1	287	6795793	6794933
O82504	RDR2_ARATH	3702	MVSETTTNRSTVKISNVPQTIVADELLRFLELHLGEDTVFALEIPTTRDNWKPRDFARVQFTTLEVKSRAQLLSSQSKLLFKTHNLRLSEAYDDIIPRPVDPRKRLDDIVLTVGFPESDEKRFCALEKWDGVRCWILTEKRRVEFWVWESGDCYKIEVRFEDIIETLSCCVNGDASEIDAFLLKLKYGPKVFKRVTVHIATKFKSDRYRFCKEDFDFMWIRTTDFSGSKSIGTSTCFCLEVHNGSTMLDIFSGLPYYREDTLSLTYVDGKTFASAAQIVPLLNAAILGLEFPYEILFQLNALVHAQKISLFAASDMELIKILRGMSLETALVILKKLHQQSSICYDPVFFVKTQMQSVVKKMKHSPASAYKRLTEQNIMSCQRAYVTPSKIYLLGPELETANYVVKNFAEHVSDFMRVTFVEEDWSKLPANALSVNSKEGYFVKPSRTNIYNRVLSILGEGITVGPKRFEFLAFSASQLRGNSVWMFASNEKVKAEDIREWMGCFRKIRSISKCAARMGQLFSASRQTLIVRAQDVEQIPDIEVTTDGADYCFSDGIGKISLAFAKQVAQKCGLSHVPSAFQIRYGGYKGVIAVDRSSFRKLSLRDSMLKFDSNNRMLNVTRWTESMPCFLNREIICLLSTLGIEDAMFEAMQAVHLSMLGNMLEDRDAALNVLQKLSGENSKNLLVKMLLQGYAPSSEPYLSMMLRVHHESQLSELKSRCRILVPKGRILIGCMDEMGILEYGQVYVRVTLTKAELKSRDQSYFRKIDEETSVVIGKVVVTKNPCLHPGDIRVLDAIYEVHFEEKGYLDCIIFPQKGERPHPNECSGGDLDGDQFFVSWDEKIIPSEMDPPMDYAGSRPRLMDHDVTLEEIHKFFVDYMISDTLGVISTAHLVHADRDPEKARSQKCLELANLHSRAVDFAKTGAPAEMPYALKPREFPDFLERFEKPTYISESVFGKLYRAVKSSLAQRKPEAESEDTVAYDVTLEEAGFESFIETAKAHRDMYGEKLTSLMIYYGAANEEEILTGILKTKEMYLARDNRRYGDMKDRITLSVKDLHKEAMGWFEKSCEDEQQKKKLASAWYYVTYNPNHRDEKLTFLSFPWIVGDVLLDIKAENAQRQSVEEKTSGLVSI	4	6780522	6784387	FALSE	CP002687.1	TAIR10	AT4G11130	AT4G11130.1	AT4G11130.1	AT4G11130.1.exon1,AT4G11130.1.exon2,AT4G11130.1.exon3,AT4G11130.1.exon4	1,185,820,871	184,820,870,1133	6780522,6781338,6783360,6783599	6781073,6783244,6783510,6784387
O82533	FTZ21_ARATH	3702	MATYVSPCFTPSDSRLLTVLRKNVLPENHLGRLNSIRTIDSKKNRVVVAAQKSESSPIRNSPRHYQSQAQDPFLNLHPEISMLRGEGTSTIVNPRKETSSGPVVEDFEEPSAPSNYNEARIKVIGVGGGGSNAVNRMIESEMSGVEFWIVNTDIQAMRMSPVLPDNRLQIGKELTRGLGAGGNPEIGMNAARESKEVIEEALYGSDMVFVTAGMGGGTGTGAAPVIAGIAKAMGILTVGIATTPFSFEGRRRTVQAQEGLASLRDNVDTLIVIPNDKLLTAVSQSTPVTEAFNLADDILRQGVRGISDIITIPGLVNVDFADVRAIMANAGSSLMGIGTATGKSRARDAALNAIQSPLLDIGIERATGIVWNITGGSDLTLFEVNAAAEVIYDLVDPTANLIFGAVVDPALSGQVSITLIATGFKRQEEGEGRTVQMVQADAASVGATRRPSSSFRESGSVEIPEFLKKKGSSRYPRV	2	15199932	15197664	TRUE	CP002685.1	TAIR10	AT2G36250	AT2G36250.1	AT2G36250.1	AT2G36250.1.exon2,AT2G36250.4.exon3,AT2G36250.4.exon4,AT2G36250.4.exon5,AT2G36250.4.exon6,AT2G36250.4.exon7	1,212,312,342,384,415	211,311,342,383,414,478	15199932,15199134,15198749,15198357,15198030,15197855	15199300,15198835,15198659,15198233,15197938,15197664
O82587	SWT12_ARATH	3702	MALFDTHNTWAFVFGLLGNLISFAVFLSPVPTFYRICKKKTTEGFQSIPYVVALFSAMLWLYYATQKKDVFLLVTINSFGCFIETIYISIFVAFASKKARMLTVKLLLLMNFGGFCLILLLCQFLAKGTTRAKIIGGICVGFSVCVFAAPLSIIRTVIKTKSVEYMPFSLSLTLTISAVIWLLYGLALKDIYVAFPNVIGFVLGALQMILYVVYKYCKTPSDLVEKELEAAKLPEVSIDMVKLGTLTSPEPVAITVVRSVNTCNCNDRNAEIENGQGVRNSAATT	5	7973796	7971939	TRUE	CP002688.1	TAIR10	AT5G23660	AT5G23660.1	AT5G23660.1	AT5G23660.1.exon1,AT5G23660.1.exon2,AT5G23660.1.exon3,AT5G23660.1.exon4,AT5G23660.1.exon5,AT5G23660.1.exon6	1,18,30,101,155,195	18,30,100,154,194,285	7973796,7973616,7973405,7973114,7972860,7972211	7973745,7973580,7973195,7972953,7972741,7971939
O82645	IQM1_ARATH	3702	MGLEVGSLCFKLKDGGLTSRTNSFKRDDTNRHQNSPKSTMERSLSFNSWEVPKETKTDSDFEVLETKKSTPNTLNGRNCERIQIKKPTVTPPEPFVFFSPRPVTELDAAATTLQKVYKSYRTRRNLADCAVVVEELWWRTLEGAALDLSSVSFFGEEKHETAVSKWARARKRAAKVGKGLSKDEKAQKLALQHWLEAIDPRHRYGHNLHFYYDVWSASKSTQPFFYWLDIGDGKDVNLEKHPRSVLQKQCIRYLGPMEREAYEVIVEDGRLMYKQGMTLINSTEEAKSIFVLSTTRNLYVGIKKKGLFQHSSFLSGGATTAAGRLVARDGILEAIWPYSGHYLPTEDNFKEFISFLEEHNVDLTNVKRCSVNEEYSSFKSTADEEEERKEVSEEVEIPSEKEERARPVFDPVKRLSCKWTSGYGPRIGCVRDYPMELQAQALEQVSLSPRVSPANSYGPIPSPRPSPKVRVSPRLAYMGIPSPRAVKC	4	15946736	15944607	TRUE	CP002687.1	TAIR10	AT4G33050	AT4G33050.3	AT4G33050.3	AT4G33050.4.exon2,AT4G33050.4.exon3,AT4G33050.4.exon4,AT4G33050.4.exon5,AT4G33050.4.exon6,AT4G33050.5.exon7,AT4G33050.5.exon8,AT4G33050.3.exon9	1,137,176,198,227,257,334,368	137,175,197,227,256,333,367,488	15946736,15946238,15946018,15945838,15945661,15945477,15945161,15944969	15946327,15946124,15945953,15945750,15945574,15945247,15945060,15944607
O82656	PTP1_ARATH	3702	MATGKTSSAANLFTGSTRFDLSSADSPPSKLSLSSDQLNHCHQALGVFRGKIQNPDSIAHEFTGLQANRMWPSELLLNSTVAMNSVNVEKNRYSDVVPFDKNRIVLNPCKDSSAKGYVNASLIKTSESESISQFIATQGPLPHTMEDFWEMVIQQHCPIIVMLTRLVDNNRTVKCGDYFQDEDGPREFGNISLTTKWIKTTDTSLMLRNLEVNYKETEDQPMSVLHIQYPEWPDHGVPKDTVAVREILKRLYQVPPSLGPIIVHCSAGIGRTGTYCAIHNTIQRILAGDMSALDLAKTVALFRKQRIGMVQTMDQYFFCYNAIVDELEDLTAGTNAGTSS	1	27026866	27028672	FALSE	CP002684.1	TAIR10	AT1G71860	AT1G71860.1	AT1G71860.1	AT1G71860.1.exon1,AT1G71860.3.exon2,AT1G71860.3.exon3,AT1G71860.3.exon4,AT1G71860.3.exon5,AT1G71860.3.exon6,AT1G71860.3.exon7,AT1G71860.3.exon8	1,67,99,125,172,217,266,314	66,99,124,171,216,266,313,340	27026866,27027159,27027336,27027497,27027897,27028132,27028354,27028592	27027063,27027255,27027412,27027637,27028031,27028280,27028495,27028672
O82660	P2SAF_ARATH	3702	MASLQLCDGYLLFKPSVSPRFLSQRISHRLIPKASSSPPPSPSPSSSSSSLSFSRRELLYQSAAVSLSLSSIVGPARADEQLSEWERVFLPIDPGVVLLDIAFVPDEPSRGFLLGTRQTLLETKDGGSTWNPRSIPSAEEEDFNYRFNSISFKGKEGWIIGKPAILLYTADAGENWDRIPLSSQLPGDMVFIKATEDKSAEMVTDEGAIYVTSNRGYNWKAAIQETVSATLNRTVSSGISGASYYTGTFSAVNRSPDGRYVAVSSRGNFFLTWEPGQPYWQPHNRAVARRIQNMGWRADGGLWLLVRGGGLYLSKGTGITEEFEEVPVQSRGFGILDVGYRSEEEAWAAGGSGILLRTRNGGKSWNRDKAADNIAANLYAVKFVDDKKGFVLGNDGVLLRYVG	5	7778154	7780460	FALSE	CP002688.1	TAIR10	AT5G23120	AT5G23120.1	AT5G23120.1	AT5G23120.1.exon1,AT5G23120.1.exon2,AT5G23120.1.exon3,AT5G23120.1.exon4,AT5G23120.1.exon5,AT5G23120.1.exon6,AT5G23120.1.exon7,AT5G23120.1.exon8	1,111,190,233,278,319,344,382	111,189,233,277,318,343,382,403	7778154,7778574,7778902,7779145,7779546,7779964,7780124,7780397	7778484,7778809,7779032,7779277,7779668,7780038,7780239,7780460
O82663	SDHA1_ARATH	3702	MWRCVSRGFRAPASKTSSLFDGVSGSRFSRFFSTGSTDTRSSYTIVDHTYDAVVVGAGGAGLRAAIGLSEHGFNTACITKLFPTRSHTVAAQGGINAALGNMSEDDWRWHMYDTVKGSDWLGDQDAIQYMCREAPKAVIELENYGLPFSRTEEGKIYQRAFGGQSLDFGKGGQAYRCACAADRTGHALLHTLYGQAMKHNTQFFVEYFALDLLMASDGSCQGVIALNMEDGTLHRFRSSQTILATGGYGRAYFSATSAHTCTGDGNAMVARAGLPLQDLEFVQFHPTGIYGAGCLITEGSRGEGGILRNSEGERFMERYAPTAKDLASRDVVSRSMTMEIREGRGVGPHKDHIYLHLNHLPPEVLKERLPGISETAAIFAGVDVTKEPIPVLPTVHYNMGGIPTNYHGEVVTIKGDDPDAVIPGLMAAGEAACASVHGANRLGANSLLDIVVFGRACANRVAEISKPGEKQKPLEKDAGEKTIAWLDRLRNSNGSLPTSTIRLNMQRIMQNNAAVFRTQETLEEGCQLIDKAWESFGDVQVKDRSMIWNSDLIETLELENLLINASITMHSAEARKESRGAHAREDFTKREDGEWMKHTLGYWEDEKVRLDYRPVHMDTLDDEIDTFPPKARVY	5	26653776	26657221	FALSE	CP002688.1	TAIR10	AT5G66760	AT5G66760.1	AT5G66760.1	AT5G66760.1.exon1,AT5G66760.1.exon2,AT5G66760.1.exon3,AT5G66760.1.exon4,AT5G66760.1.exon5,AT5G66760.1.exon6,AT5G66760.1.exon7,AT5G66760.1.exon8,AT5G66760.1.exon9,AT5G66760.1.exon10,AT5G66760.1.exon11,AT5G66760.1.exon12,AT5G66760.1.exon13,AT5G66760.1.exon14,AT5G66760.1.exon15	1,37,93,122,171,218,247,278,299,347,410,468,525,548,589	36,92,122,171,218,246,277,299,347,409,468,525,548,588,634	26653776,26654064,26654326,26654544,26654785,26655113,26655274,26655462,26655619,26655886,26656182,26656439,26656708,26656872,26657084	26653883,26654231,26654413,26654690,26654925,26655198,26655366,26655525,26655762,26656073,26656356,26656609,26656777,26656992,26657221
O82730	MGDG2_ARATH	3702	MATTVMALAEKVLERVYGTSKSAVSVTSGDGEKTHRHTHHHIHRIKSYDDIDEDESSLELIQIGAERTKNVLILMSDTGGGHRASAEAIRDAFKIEFGDKYRVIVKDVWKEYTGWPLNDMERSYKFMVKHVQLWKVAFHSTSPKWIHSCYLAAIAAYYAKEVEAGLMEYKPEIIISVHPLMQHIPLWVLKWQELQKRVLFVTVITDLNTCHPTWFHPGVNRCYCPSQEVAKRALFDGLDESQVRVFGLPVRPSFARAVLVKDDLRKELEMDQDLRAVLLMGGGEGMGPVKETAKALEEFLYDKENRKPIGQMVVICGRNKKLASALEAIDWKIPVKVRGFETQMEKWMGACDCIITKAGPGTIAESLIRSLPIILNDYIPGQEKGNVPYVVENGAGVFTRSPKETARIVGEWFSTKTDELEQTSDNARKLAQPEAVFDIVKDIDELSEQRGPLASVSYNLTSSFASLV	5	6896765	6898578	FALSE	CP002688.1	TAIR10	AT5G20410	AT5G20410.1	AT5G20410.1	AT5G20410.1.exon1,AT5G20410.1.exon2,AT5G20410.1.exon3,AT5G20410.1.exon4,AT5G20410.1.exon5,AT5G20410.1.exon6	1,103,214,337,358,383	102,214,336,357,382,468	6896765,6897156,6897572,6898017,6898158,6898321	6897070,6897490,6897938,6898079,6898232,6898578
O82733	PP17_ARATH	3702	MDPGTLNSVINRLLEAREKPGKIVQLSETEIKQLCFVSRDIFLRQPNLLELEAPVKICGDIHGQYPDLLRLFEHGGYPPNSNYLFLGDYVDRGKQSLETICLLLAYKIKFPENFFLLRGNHESASINRIYGFYDECKRRFSVKIWRIFTDCFNCLPVAALIDERIFCMHGGLSPELLSLRQIRDIRRPTDIPDRGLLCDLLWSDPDKDVRGWGPNDRGVSYTFGSDIVSGFLKRLDLDLICRAHQVVEDGFEFFANKQLVTIFSAPNYCGEFDNAGAMMSVSEDLTCSFQILKSNDKKSKFSFGSRGGAKTSFPYPKVKSILSSQNSKEYN	5	17421826	17420300	TRUE	CP002688.1	TAIR10	AT5G43380	AT5G43380.1	AT5G43380.1	AT5G43380.3.exon1,AT5G43380.3.exon2,AT5G43380.3.exon3,AT5G43380.1.exon4	1,59,246,320	59,245,319,331	17421826,17421569,17420931,17420335	17421652,17421010,17420710,17420300
O82734	PP18_ARATH	3702	MMTSMEGMVEKGVLDDIIRRLLEGKGGKQVQLSESEIRQLCFNARQIFLSQPNLLDLHAPIRICGDIHGQYQDLLRLFEYGGYPPSANYLFLGDYVDRGKQSLETICLLLAYKIRYPSKIYLLRGNHEDAKINRIYGFYDECKRRFNVRLWKVFTDCFNCLPVAALIDEKILCMHGGLSPDLDNLNQIREIQRPIEIPDSGLLCDLLWSDPDQKIEGWADSDRGISCTFGADKVAEFLDKNDLDLICRGHQVVEDGYEFFAKRRLVTIFSAPNYGGEFDNAGALLSVDESLVCSFEIMKPAPASSSHPLKKDFHNRTLGYNLSA	5	9864828	9863468	TRUE	CP002688.1	TAIR10	AT5G27840	AT5G27840.2	AT5G27840.2	AT5G27840.2.exon1,AT5G27840.4.exon2,AT5G27840.1.exon3,AT5G27840.2.exon4	1,65,252,312	65,251,311,324	9864828,9864475,9863786,9863506	9864636,9863916,9863607,9863468
O82741	SGR1_ARATH	3702	MCSLSAIMLLPTKLKPAYSDKRSNSSSSSSLFFNNRRSKKKNQSIVPVARLFGPAIFESSKLKVLFLGVDEKKHPSTLPRTYTLTHSDITAKLTLAISQSINNSQLQGWANRLYRDEVVAEWKKVKGKMSLHVHCHISGGHFLLDLFAKFRYFIFCKELPVVLKAFVHGDGNLLNNYPELQEALVWVYFHSNVNEFNKVECWGPLWEAVSPDGHKTETLPEARCADECSCCFPTVSSIPWSHSLSNEGVNGYSGTQTEGIATPNPEKL	4	12017969	12016779	TRUE	CP002687.1	TAIR10	AT4G22920	AT4G22920.1	AT4G22920.1	AT4G22920.1.exon1,AT4G22920.1.exon2,AT4G22920.1.exon3,AT4G22920.1.exon4	1,48,106,162	47,105,161,268	12017969,12017711,12017343,12017099	12017829,12017538,12017176,12016779
O82794	AGL24_ARATH	3702	MAREKIRIKKIDNITARQVTFSKRRRGIFKKADELSVLCDADVALIIFSATGKLFEFSSSRMRDILGRYSLHASNINKLMDPPSTHLRLENCNLSRLSKEVEDKTKQLRKLRGEDLDGLNLEELQRLEKLLESGLSRVSEKKGECVMSQIFSLEKRGSELVDENKRLRDKLETLERAKLTTLKEALETESVTTNVSSYDSGTPLEDDSDTSLKLGLPSWE	4	12673645	12671163	TRUE	CP002687.1	TAIR10	AT4G24540	AT4G24540.1	AT4G24540.1	AT4G24540.1.exon2,AT4G24540.1.exon3,AT4G24540.1.exon4,AT4G24540.1.exon5,AT4G24540.1.exon6,AT4G24540.1.exon7,AT4G24540.1.exon8,AT4G24540.1.exon9	1,61,89,109,143,157,171,215	61,88,109,142,156,170,215,220	12673645,12672749,12672400,12671872,12671661,12671535,12671394,12671178	12673464,12672668,12672339,12671773,12671620,12671494,12671261,12671163
O82796	SERC_ARATH	3702	MEALTTSRVVPVQVPCRKLSSLFANFSCLELRRYPCRGLVSIMNHPKLLRPVTASVQPHELSTLGHEGNIVPSKEILDLWRSVEAVCFDVDSTVCVDEGIDELAEFCGAGKAVAEWTARAMGGSVPFEEALAARLSLFKPSLSKVEEYLDKRPPRLSPGIEELVKKLRANNIDVYLISGGFRQMINPVASILGIPRENIFANNLLFGNSGEFLGFDENEPTSRSGGKAKAVQQIRKGRLYKTMAMIGDGATDLEARKPGGADLFICYAGVQLREAVAANADWLIFKFESLINSLD	1	6418245	6416527	TRUE	CP002684.1	TAIR10	AT1G18640	AT1G18640.2	AT1G18640.2	AT1G18640.2.exon2,AT1G18640.2.exon3,AT1G18640.2.exon4,AT1G18640.2.exon5,AT1G18640.2.exon6,AT1G18640.2.exon7,AT1G18640.2.exon8	1,75,119,155,187,237,255	75,119,155,186,236,254,295	6418245,6417834,6417609,6417234,6417021,6416786,6416649	6418023,6417702,6417502,6417141,6416872,6416733,6416527
O82798	ARR4_ARATH	3702	MARDGGVSCLRRSEMMSVGGIGGIESAPLDLDEVHVLAVDDSLVDRIVIERLLRITSCKVTAVDSGWRALEFLGLDNEKASAEFDRLKVDLIITDYCMPGMTGYELLKKIKESSNFREVPVVIMSSENVLTRIDRCLEEGAQDFLLKPVKLADVKRLRSHLTKDVKLSNGNKRKLPEDSSSVNSSLPPPSPPLTISPESSPPLTVSTESSDSSPPLSPVEIFSTSPLSSPIDDEDDDVLTSSSEESPIRRQKMRSPGLD	1	3443759	3442627	TRUE	CP002684.1	TAIR10	AT1G10470	AT1G10470.1	AT1G10470.1	AT1G10470.1.exon1,AT1G10470.3.exon3,AT1G10470.3.exon4,AT1G10470.3.exon5,AT1G10470.1.exon5	1,60,86,112,135	60,85,111,135,259	3443759,3443493,3443329,3443169,3442999	3443582,3443417,3443252,3443099,3442627
O82804	ELF3_ARATH	3702	MKRGKDEEKILEPMFPRLHVNDADKGGPRAPPRNKMALYEQLSIPSQRFGDHGTMNSRSNNTSTLVHPGPSSQPCGVERNLSVQHLDSSAANQATEKFVSQMSFMENVRSSAQHDQRKMVREEEDFAVPVYINSRRSQSHGRTKSGIEKEKHTPMVAPSSHHSIRFQEVNQTGSKQNVCLATCSKPEVRDQVKANARSGGFVISLDVSVTEEIDLEKSASSHDRVNDYNASLRQESRNRLYRDGGKTRLKDTDNGAESHLATENHSQEGHGSPEDIDNDREYSKSRACASLQQINEEASDDVSDDSMVDSISSIDVSPDDVVGILGQKRFWRARKAIANQQRVFAVQLFELHRLIKVQKLIAASPDLLLDEISFLGKVSAKSYPVKKLLPSEFLVKPPLPHVVVKQRGDSEKTDQHKMESSAENVVGRLSNQGHHQQSNYMPFANNPPASPAPNGYCFPPQPPPSGNHQQWLIPVMSPSEGLIYKPHPGMAHTGHYGGYYGHYMPTPMVMPQYHPGMGFPPPGNGYFPPYGMMPTIMNPYCSSQQQQQQQPNEQMNQFGHPGNLQNTQQQQQRSDNEPAPQQQQQPTKSYPRARKSRQGSTGSSPSGPQGISGSKSFRPFAAVDEDSNINNAPEQTMTTTTTTTRTTVTQTTRDGGGVTRVIKVVPHNAKLASENAARIFQSIQEERKRYDSSKP	2	11059459	11063175	FALSE	CP002685.1	TAIR10	AT2G25930	AT2G25930.1	AT2G25930.1	AT2G25930.1.exon1,AT2G25930.1.exon2,AT2G25930.1.exon3,AT2G25930.1.exon4	1,74,339,357	73,339,356,695	11059459,11060040,11062017,11062159	11059677,11060836,11062068,11063175
O82811	NRT21_ARATH	3702	MGDSTGEPGSSMHGVTGREQSFAFSVQSPIVHTDKTAKFDLPVDTEHKATVFKLFSFAKPHMRTFHLSWISFSTCFVSTFAAAPLVPIIRENLNLTKQDIGNAGVASVSGSIFSRLVMGAVCDLLGPRYGCAFLVMLSAPTVFSMSFVSDAAGFITVRFMIGFCLATFVSCQYWMSTMFNSQIIGLVNGTAAGWGNMGGGITQLLMPIVYEIIRRCGSTAFTAWRIAFFVPGWLHIIMGILVLNLGQDLPDGNRATLEKAGEVAKDKFGKILWYAVTNYRTWIFVLLYGYSMGVELSTDNVIAEYFFDRFHLKLHTAGLIAACFGMANFFARPAGGYASDFAAKYFGMRGRLWTLWIIQTAGGLFCVWLGRANTLVTAVVAMVLFSMGAQAACGATFAIVPFVSRRALGIISGLTGAGGNFGSGLTQLLFFSTSHFTTEQGLTWMGVMIVACTLPVTLVHFPQWGSMFLPPSTDPVKGTEAHYYGSEWNEQEKQKNMHQGSLRFAENAKSEGGRRVRSAATPPENTPNNV	1	2524139	2525917	FALSE	CP002684.1	TAIR10	AT1G08090	AT1G08090.1	AT1G08090.1	AT1G08090.1.exon1,AT1G08090.1.exon2,AT1G08090.1.exon3	1,271,309	270,309,530	2524139,2525049,2525254	2524948,2525164,2525917
P04778	CB1C_ARATH	3702	MAASTMALSSPAFAGKAVKLSPAASEVLGSGRVTMRKTVAKPKGPSGSPWYGSDRVKYLGPFSGESPSYLTGEFPGDYGWDTAGLSADPETFARNRELEVIHSRWAMLGALGCVFPELLARNGVKFGEAVWFKAGSQIFSDGGLDYLGNPSLVHAQSILAIWATQVILMGAVEGYRVAGNGPLGEAEDLLYPGGSFDPLGLATDPEAFAELKVKELKNGRLAMFSMFGFFVQAIVTGKGPIENLADHLADPVNNNAWAFATNFVPGK	1	10478071	10478871	FALSE	CP002684.1	TAIR10	AT1G29930	AT1G29930.1	AT1G29930.1	AT1G29930.1.exon1	1	267	10478071	10478871
P06525	ADH1_ARATH	3702	MSTTGQIIRCKAAVAWEAGKPLVIEEVEVAPPQKHEVRIKILFTSLCHTDVYFWEAKGQTPLFPRIFGHEAGGIVESVGEGVTDLQPGDHVLPIFTGECGECRHCHSEESNMCDLLRINTERGGMIHDGESRFSINGKPIYHFLGTSTFSEYTVVHSGQVAKINPDAPLDKVCIVSCGLSTGLGATLNVAKPKKGQSVAIFGLGAVGLGAAEGARIAGASRIIGVDFNSKRFDQAKEFGVTECVNPKDHDKPIQQVIAEMTDGGVDRSVECTGSVQAMIQAFECVHDGWGVAVLVGVPSKDDAFKTHPMNFLNERTLKGTFFGNYKPKTDIPGVVEKYMNKELELEKFITHTVPFSEINKAFDYMLKGESIRCIITMGA	1	28975509	28977213	FALSE	CP002684.1	TAIR10	AT1G77120	AT1G77120.1	AT1G77120.1	AT1G77120.1.exon1,AT1G77120.1.exon2,AT1G77120.1.exon3,AT1G77120.1.exon4,AT1G77120.1.exon5,AT1G77120.1.exon6,AT1G77120.1.exon7	1,12,58,73,235,288,342	12,57,73,235,287,341,379	28975509,28975674,28975914,28976048,28976619,28976863,28977100	28975542,28975810,28975960,28976532,28976776,28977024,28977213
P0C7Q8	DA1_ARATH	3702	MGWFNKIFKGSNQRLRVGNNKHNHNVYYDNYPTASHDDEPSAADTDADNDEPHHTQEPSTSEDNTSNDQENEDIDRAIALSLLEENQEQTSISGKYSMPVDEDEQLARALQESMVVGNSPRHKSGSTYDNGNAYGAGDLYGNGHMYGGGNVYANGDIYYPRPITFQMDFRICAGCNMEIGHGRFLNCLNSLWHPECFRCYGCSQPISEYEFSTSGNYPFHKACYRERYHPKCDVCSHFIPTNHAGLIEYRAHPFWVQKYCPSHEHDATPRCCSCERMEPRNTRYVELNDGRKLCLECLDSAVMDTMQCQPLYLQIQNFYEGLNMKVEQEVPLLLVERQALNEAREGEKNGHYHMPETRGLCLSEEQTVSTVRKRSKHGTGKWAGNITEPYKLTRQCEVTAILILFGLPRLLTGSILAHEMMHAWMRLKGFRTLSQDVEEGICQVMAHKWLDAELAAGSTNSNAASSSSSSQGLKKGPRSQYERKLGEFFKHQIESDASPVYGDGFRAGRLAVHKYGLRKTLEHIQMTGRFPV	1	6663327	6665842	FALSE	CP002684.1	TAIR10	AT1G19270	AT1G19270.1	AT1G19270.1	AT1G19270.2.exon3,AT1G19270.2.exon4,AT1G19270.2.exon5,AT1G19270.2.exon6,AT1G19270.2.exon7,AT1G19270.2.exon8,AT1G19270.2.exon9,AT1G19270.2.exon10,AT1G19270.2.exon11,AT1G19270.1.exon11	1,63,94,170,211,239,279,350,409,429	62,94,170,210,238,278,349,409,429,532	6663327,6663622,6663823,6664151,6664370,6664583,6664805,6665118,6665379,6665532	6663512,6663715,6664051,6664271,6664453,6664702,6665017,6665296,6665437,6665842
P0C7R1	PPR74_ARATH	3702	MALEAAFSMSFCSFSVPKAIFCERETSSFQRITSRAKGIAGESQVQSSDGVETQVKETSPKVFDKLPERNLDTWSGGRETARGLSGSVVRNTVRKDTTLRHISPSSHSTKVRGDKPEISGGEKKAIVDRSKAYVKLKSLGKEVRDAGYVPETKYVLHDIDEEAKEKALMHHSERLAIAFGIINTPPGTTIRVMKNLRICGDCHNFIKILSSIEDREIIVRDNKRFHHFRDGNCSCGDYW	1	17485668	17486384	FALSE	CP002684.1	TAIR10	AT1G47580	AT1G47580.1	AT1G47580.1	AT1G47580.1.exon1	1	239	17485668	17486384
P0CB22	ATX2_ARATH	3702	MISMSCVPKEEEGEDTQIKTELHDHAADNPVRYASLESVYSVSSSSSSLCCKTAAGSHKKVNALKLPMSDSFELQPHRRPEIVHVYCRRKRRRRRRRESFLELAILQNEGVERDDRIVKIESAELDDEKEEENKKKKQKKRRIGNGELMKLGVDSTTLSVSATPPLRGCRIKAVCSGNKQDGSSRSKRNTVKNQEKVVTASATAKKWVRLSYDGVDPKHFIGLQCKVFWPLDAVWYPGSIVGYNVETKHHIVKYGDGDGEELALRREKIKFLISRDDMELLNMKFGTNDVVVDGQDYDELVILAASFEECQDFEPRDIIWAKLTGHAMWPAIIVDESVIVKRKGLNNKISGGRSVLVQFFGTHDFARIQVKQAVSFLKGLLSRSPLKCKQPRFEEAMEEAKMYLKEYKLPGRMDQLQKVADTDCSERINSGEEDSSNSGDDYTKDGEVWLRPTELGDCLHRIGDLQIINLGRIVTDSEFFKDSKHTWPEGYTATRKFISLKDPNASAMYKMEVLRDAESKTRPVFRVTTNSGEQFKGDTPSACWNKIYNRIKKIQIASDNPDVLGEGLHESGTDMFGFSNPEVDKLIQGLLQSRPPSKVSQRKYSSGKYQDHPTGYRPVRVEWKDLDKCNVCHMDEEYENNLFLQCDKCRMMVHTRCYGQLEPHNGILWLCNLCRPVALDIPPRCCLCPVVGGAMKPTTDGRWAHLACAIWIPETCLLDVKKMEPIDGVKKVSKDRWKLLCSICGVSYGACIQCSNNTCRVAYHPLCARAAGLCVELADEDRLFLLSMDDDEADQCIRLLSFCKRHRQTSNYHLETEYMIKPAHNIAEYLPPPNPSGCARTEPYNYLGRRGRKEPEALAGASSKRLFVENQPYIVGGYSRHEFSTYERIYGSKMSQITTPSNILSMAEKYTFMKETYRKRLAFGKSGIHGFGIFAKLPHRAGDMVIEYTGELVRPPIADKREHLIYNSMVGAGTYMFRIDNERVIDATRTGSIAHLINHSCEPNCYSRVISVNGDEHIIIFAKRDVAKWEELTYDYRFFSIDERLACYCGFPRCRGVVNDTEAEERQANIHASRCELKEWTES	1	1754452	1761222	FALSE	CP002684.1	TAIR10	AT1G05830	AT1G05830.1	AT1G05830.1	AT1G05830.1.exon1,AT1G05830.3.exon2,AT1G05830.3.exon3,AT1G05830.3.exon4,AT1G05830.3.exon5,AT1G05830.3.exon6,AT1G05830.3.exon7,AT1G05830.3.exon8,AT1G05830.3.exon9,AT1G05830.3.exon10,AT1G05830.3.exon11,AT1G05830.3.exon12,AT1G05830.3.exon13,AT1G05830.3.exon14,AT1G05830.3.exon15,AT1G05830.3.exon16,AT1G05830.3.exon17,AT1G05830.3.exon18,AT1G05830.3.exon19,AT1G05830.3.exon20,AT1G05830.3.exon21,AT1G05830.3.exon22,AT1G05830.3.exon23,AT1G05830.1.exon24	1,209,227,252,325,367,402,471,502,535,589,637,653,692,714,735,754,777,842,924,945,971,1003,1037	209,226,251,325,367,402,471,502,534,588,636,652,692,714,734,753,776,842,924,944,970,1002,1037,1083	1754452,1755262,1755408,1755563,1756068,1756311,1756562,1756865,1757047,1757227,1757734,1757974,1758146,1758341,1758523,1758737,1758924,1759115,1759618,1760191,1760335,1760717,1760902,1761084	1755077,1755313,1755482,1755782,1756194,1756415,1756767,1756957,1757144,1757388,1757877,1758021,1758263,1758406,1758584,1758793,1758992,1759310,1759863,1760252,1760412,1760812,1761005,1761222
P0CJ46	ACT1_ARATH	3702	MADGEDIQPLVCDNGTGMVKAGFAGDDAPRAVFPSIVGRPRHTGVMVGMGQKDAYVGDEAQSKRGILTLKYPIEHGIVNNWDDMEKIWHHTFYNELRVAPEEHPILLTEAPLNPKANREKMTQIMFETFNAPAMYVAIQAVLSLYASGRTTGIVLDSGDGVSHTVPIYEGYALPHAILRLDLAGRDLTDALMKILTERGYSFTTTAEREIVRDIKEKLCYIALDYEQELETAKTSSSVEKNYELPDGQVITIGSERFRCPEVLYQPSMIGMENAGIHETTYNSIMKCDVDIRKDLYGNIVLSGGTTMFPGIADRMSKEITALAPSSMKIKVVAPPERKYSVWIGGSILASLSTFQQMWIAKAEYDESGPSIVHRKCF	2	15779761	15781238	FALSE	CP002685.1	TAIR10	AT2G37620	AT2G37620.1	AT2G37620.1	AT2G37620.3.exon2,AT2G37620.4.exon3,AT2G37620.4.exon4,AT2G37620.4.exon5	1,21,152,357	20,152,356,377	15779761,15779957,15780451,15781176	15779820,15780350,15781064,15781238
P0CJ48	CB1A_ARATH	3702	MAASTMALSSPAFAGKAVNLSPAASEVLGSGRVTMRKTVAKPKGPSGSPWYGSDRVKYLGPFSGESPSYLTGEFPGDYGWDTAGLSADPETFARNRELEVIHSRWAMLGALGCVFPELLARNGVKFGEAVWFKAGSQIFSDGGLDYLGNPSLVHAQSILAIWATQVILMGAVEGYRVAGNGPLGEAEDLLYPGGSFDPLGLATDPEAFAELKVKELKNGRLAMFSMFGFFVQAIVTGKGPIENLADHLADPVNNNAWAFATNFVPGK	1	10473246	10472446	TRUE	CP002684.1	TAIR10	AT1G29910	AT1G29910.1	AT1G29910.1	AT1G29910.1.exon1	1	267	10473246	10472446
P0CZ23	ACOX3_ARATH	3702	MSDNRALRRAHVLANHILQSNPPSSNPSLSRELCLQYSPPELNESYGFDVKEMRKLLDGHNVVDRDWIYGLMMQSNLFNRKERGGKIFVSPDYNQTMEQQREITMKRIWYLLENGVFKGWLTETGPEAELRKLALLEVCGIYDHSVSIKVGVHFFLWGNAVKFFGTKRHHEKWLKNTEDYVVKGCFAMTELGHGSNVRGIETVTTYDPKTEEFVINTPCESAQKYWIGGAANHATHTIVFSQLHINGTNQGVHAFIAQIRDQDGSICPNIRIADCGHKIGLNGVDNGRIWFDNLRIPRENLLNAVADVSSDGKYVSSIKDPDQRFGAFMAPLTSGRVTIASSAIYSAKVGLSIAIRYSLSRRAFSVTANGPEVLLLDYPSHQRRLLPLLAKTYAMSFAANELKMIYVKRTPETNKAIHVVSSGFKAVLTWHNMHTLQECREAVGGQGVKTENLVGQLKGEFDVQTTFEGDNNVLMQQVSKALFAEYVSCKKRNKPFKGLGLEHMNSPRPVLPTQLTSSTLRCSQFQTNVFCLRERDLLEQFTSEVAQLQGRGESREFSFLLSHQLAEDLGKAFTEKAILQTILDAEAKLPTGSVKDVLGLVRSMYALISLEEDPSLLRYGYLSQDNVGDVRREVSKLCGELRPHALALVTSFGIPDSFLSPIAFNWVEANAWSSV	1	1922423	1925999	FALSE	CP002684.1	TAIR10	AT1G06290	AT1G06290.1	AT1G06290.1	AT1G06290.1.exon1,AT1G06290.1.exon2,AT1G06290.1.exon3,AT1G06290.1.exon4,AT1G06290.1.exon5,AT1G06290.1.exon6,AT1G06290.1.exon7,AT1G06290.1.exon8,AT1G06290.1.exon9,AT1G06290.1.exon10,AT1G06290.1.exon11,AT1G06290.1.exon12,AT1G06290.1.exon13	1,157,197,233,290,324,349,392,438,478,527,562,596	157,196,232,290,323,348,392,437,477,526,561,595,675	1922423,1923141,1923353,1923570,1923822,1924009,1924193,1924465,1924686,1924897,1925138,1925341,1925760	1922892,1923258,1923460,1923742,1923921,1924083,1924323,1924600,1924805,1925043,1925242,1925442,1925999
P0DH91	ARF2B_ARATH	3702	MGLSFAKLFSRLFAKKEMRILMVGLDAAGKTTILYKLKLGEIVTTIPTIGFNVETVEYKNISFTVWDVGGQDKIRPLWRHYFQNTQGLIFVVDSNDRDRVVEARDELHRMLNEDELRDAVLLVFANKQDLPNAMNAAEITDKLGLHSLRQRHWYIQSTCATSGEGLYEGLDWLSNNIAGKA	1	8337232	8338370	FALSE	CP002684.1	TAIR10	AT1G23490	AT1G23490.1	AT1G23490.1	AT1G23490.1.exon2,AT1G23490.1.exon3,AT1G23490.1.exon4,AT1G23490.1.exon5,AT1G23490.1.exon6,AT1G23490.1.exon7	1.0,50.0,74.0,114.0,153.0,nan	50.0,73.0,113.0,153.0,180.0,nan	8337232,8337509,8337733,8337940,8338192,8338368	8337379,8337579,8337852,8338058,8338273,8338370
P0DI10	PER1_ARATH	3702	MAIKNILALVVLLSVVGVSVAIPQLLDLDYYRSKCPKAEEIVRGVTVQYVSRQKTLAAKLLRMHFHDCFVRGCDGSVLLKSAKNDAERDAVPNLTLKGYEVVDAAKTALERKCPNLISCADVLALVARDAVAVIGGPWWPVPLGRRDGRISKLNDALLNLPSPFADIKTLKKNFANKGLNAKDLVVLSGGHTIGISSCALVNSRLYNFTGKGDSDPSMNPSYVRELKRKCPPTDFRTSLNMDPGSALTFDTHYFKVVAQKKGLFTSDSTLLDDIETKNYVQTQAILPPVFSSFNKDFSDSMVKLGFVQILTGKNGEIRKRCAFPN	1	1521202	1522444	FALSE	CP002684.1	TAIR10	AT1G05240	AT1G05240.1	AT1G05240.1	AT1G05240.1.exon1,AT1G05240.1.exon2,AT1G05240.1.exon3,AT1G05240.1.exon4	1,72,134,189	71,133,189,325	1521202,1521504,1521783,1522035	1521414,1521689,1521948,1522444
P0DKC5	HSD1A_ARATH	3702	MELINDFLNLTAPFFTFFGLCFFLPPFYFFKFLQSIFSTIFSENLYGKVVLITGASSGIGEQLAYEYACRGACLALTARRKNRLEEVAEIARELGSPNVVTVHADVSKPDDCRRIVDDTITHFGRLDHLVNNAGMTQISMFENIEDITRTKAVLDTNFWGSVYTTRAALPYLRQSNGKIVAMSSSAAWLTAPRMSFYNASKAALLSFFETMRIELGGDVHITIVTPGYIESELTQGKYFSGEGELIVNQDMRDVQVGPFPVASASGCAKSIVNGVCRKQRYVTEPSWFKVTYLWKVLCPELIEWGCRLLYMTGTGMSEDTALNKRIMDIPGVRSTLYPESIRTPEIKSD	5	20591653	20589920	TRUE	CP002688.1	TAIR10	AT5G50600	AT5G50600.1	AT5G50600.1	AT5G50600.1.exon1,AT5G50600.1.exon2,AT5G50600.1.exon3,AT5G50600.1.exon4,AT5G50600.1.exon5,AT5G50600.1.exon6	1,62,126,155,199,254	61,126,154,198,253,349	20591653,20591153,20590849,20590684,20590463,20590207	20591471,20590961,20590764,20590553,20590299,20589920
P0DKH5	WRK52_ARATH	3702	MTNCEKDEEFVCISCVEEVRYSFVSHLSEALRRKGINNVVVDVDIDDLLFKESQAKIEKAGVSVMVLPGNCDPSEVWLDKFAKVLECQRNNKDQAVVSVLYGDSLLRDQWLSELDFRGLSRIHQSRKECSDSILVEEIVRDVYETHFYVGRIGIYSKLLEIENMVNKQPIGIRCVGIWGMPGIGKTTLAKAVFDQMSSAFDASCFIEDYDKSIHEKGLYCLLEEQLLPGNDATIMKLSSLRDRLNSKRVLVVLDDVRNALVGESFLEGFDWLGPGSLIIITSRDKQVFCLCGINQIYEVQGLNEKEARQLFLLSASIKEDMGEQNLQELSVRVINYANGNPLAISVYGRELKGKKKLSEMETAFLKLKRRPPFKIVDAFKSTYDTLSDNEKNIFLDIACFFQGENVNYVIQLLEGCGFFPHVEIDVLVDKCLVTISENRVWLHKLTQDIGREIINGETVQIERRRRLWEPWSIKYLLEYNEHKANGEPKTTFKRAQGSEEIEGLFLDTSNLRFDLQPSAFKNMLNLRLLKIYCSNPEVHPVINFPTGSLHSLPNELRLLHWENYPLKSLPQNFDPRHLVEINMPYSQLQKLWGGTKNLEMLRTIRLCHSHHLVDIDDLLKAENLEVIDLQGCTRLQNFPAAGRLLRLRVVNLSGCIKIKSVLEIPPNIEKLHLQGTGILALPVSTVKPNHRELVNFLTEIPGLSEELERLTSLLESNSSCQDLGKLICLELKDCSCLQSLPNMANLDLNVLDLSGCSSLNSIQGFPRFLKQLYLGGTAIREVPQLPQSLEILNAHGSCLRSLPNMANLEFLKVLDLSGCSELETIQGFPRNLKELYFAGTTLREVPQLPLSLEVLNAHGSDSEKLPMHYKFNNFFDLSQQVVNDFLLKTLTYVKHIPRGYTQELINKAPTFSFSAPSHTNQNATFDLQSGSSVMTRLNHSWRNTLVGFGMLVEVAFPEDYCDATDVGISCVCRWSNKEGRSCRIERKFHCWAPWQVVPKVRKDHTFVFSDVNMRPSTGEGNDPDIWAGLVVFEFFPINQQTKCLNDRFTVRRCGVRVINVATGNTSLENIALVLSLDPVEVSGYEVLRVSYDDLQEMDKVLFLYIASLFNDEDVDFVAPLIAGIDLDVSSGLKVLADVSLISVSSNGEIVMHSLQRQMGKEILHGQSMLLSDCESSMTENLSDVPKKKKKHSESRVKKVVSIPAIDEGDLWTWRKYGQKDILGSRFPRGYYRCAYKFTHGCKATKQVQRSETDSNMLAITYLSEHNHPRPTKRKALADSTRSTSSSIC	5	18326277	18332226	FALSE	CP002688.1	TAIR10	AT5G45260	AT5G45260.1	AT5G45260.1	AT5G45260.3.exon1,AT5G45260.3.exon2,AT5G45260.3.exon3,AT5G45260.3.exon4,AT5G45260.1.exon5,AT5G45260.1.exon6,AT5G45260.1.exon7	1,126,497,597,903,1187,1228	126,496,596,902,1187,1228,1288	18326277,18326763,18327954,18328347,18329453,18331395,18332046	18326653,18327873,18328253,18329264,18330306,18331517,18332226
P0DKI6	Y1332_ARATH	3702	MSCFLSCVRFETTTDNNKPTSTESGSVSGVTCYTWDDVESLTSNFSRLIGTGGYSSIYLARVSGSINAALKVHVSSHRLYQVFRSELEILLRLQHPHIVKLLGYFDDSEESGALLLEYLPQGNLQEKLNRNSKQVLPWRNRTAIAFQVAQAIEHIHEKCSPQIVHGDIKSSNILLDKHFNSKLCDFGSAKVGFSSMVQPSKTTSTMSPRSKQVMMIGSPGYTDPHYLRTGIASKKMDMYGFGVVVLELVSGKEAVSSERGEMLVHSTASLIHEILDSNGDIGEEKVRQFLDPRLSRDGSIDLEEVKTMLRVAAFCLRSPPSLRPSASQVVQTLNKKIPSLSFLGCGKKE	1	12064796	12066111	FALSE	CP002684.1	TAIR10	AT1G33260	AT1G33260.1	AT1G33260.1	AT1G33260.1.exon1,AT1G33260.1.exon2	1,109	109,349	12064796,12065390	12065120,12066111
P0DO11	FLZ17_ARATH	3702	MTKISVGLQLVTRDSREKLNNIVIKSSLRLNRSNPNISELCFLKTCHLCNKQLHQDKDVYMYRGDLGFCSRECRESQMLIDDRKELEASTKMMLASYRRCNNGAGKSESRNLFDDLRRRRQLFIVP	1	20119798	20120274	FALSE	CP002684.1	TAIR10	AT1G53885	AT1G53885.1	AT1G53885.1	AT1G53885.1.exon1,AT1G53885.1.exon2	1,63	63,126	20119798,20120085	20119985,20120274
