## Supplementary_folder_1 for "CORe Designer: a CRISPR design tool for proteome engineering": Batch_trimmed.xlsx (part 2 of 3)

### Sheet: Sheet1 (continued)
accession	name	taxid	sequence	gnCoordinate.genomicLocation.chromosome	gnCoordinate.genomicLocation.start	gnCoordinate.genomicLocation.end	gnCoordinate.genomicLocation.reverseStrand	gnCoordinate.genomicLocation.nucleotideId	gnCoordinate.genomicLocation.assemblyName	gnCoordinate.ensemblGeneId	gnCoordinate.ensemblTranscriptId	gnCoordinate.ensemblTranslationId	exon_id	exon_proteinLocation.begin.position	exon_proteinLocation.end.position	exon_genomeLocation.begin.position	exon_genomeLocation.end.position
P10795	RBS1A_ARATH	3702	MASSMLSSATMVASPAQATMVAPFNGLKSSAAFPATRKANNDITSITSNGGRVNCMQVWPPIGKKKFETLSYLPDLTDSELAKEVDYLIRNKWIPCVEFELEHGFVYREHGNSPGYYDGRYWTMWKLPLFGCTDSAQVLKEVEECKKEYPNAFIRIIGFDNTRQVQCISFIAYKPPSFTG	1	25049249	25048468	TRUE	CP002684.1	TAIR10	AT1G67090	AT1G67090.1	AT1G67090.1	AT1G67090.1.exon1,AT1G67090.1.exon2,AT1G67090.1.exon3	1,58,103	57,102,180	25049249,25048972,25048701	25049079,25048838,25048468
P10896	RCA_ARATH	3702	MAAAVSTVGAINRAPLSLNGSGSGAVSAPASTFLGKKVVTVSRFAQSNKKSNGSFKVLAVKEDKQTDGDRWRGLAYDTSDDQQDITRGKGMVDSVFQAPMGTGTHHAVLSSYEYVSQGLRQYNLDNMMDGFYIAPAFMDKLVVHITKNFLTLPNIKVPLILGIWGGKGQGKSFQCELVMAKMGINPIMMSAGELESGNAGEPAKLIRQRYREAADLIKKGKMCCLFINDLDAGAGRMGGTTQYTVNNQMVNATLMNIADNPTNVQLPGMYNKEENARVPIICTGNDFSTLYAPLIRDGRMEKFYWAPTREDRIGVCKGIFRTDKIKDEDIVTLVDQFPGQSIDFFGALRARVYDDEVRKFVESLGVEKIGKRLVNSREGPPVFEQPEMTYEKLMEYGNMLVMEQENVKRVQLAETYLSQAALGDANADAIGRGTFYGKGAQQVNLPVPEGCTDPVAENFDPTARSDDGTCVYNF	2	16573345	16570954	TRUE	CP002685.1	TAIR10	AT2G39730	AT2G39730.1	AT2G39730.1	AT2G39730.1.exon1,AT2G39730.3.exon2,AT2G39730.3.exon3,AT2G39730.3.exon4,AT2G39730.3.exon5,AT2G39730.1.exon6,AT2G39730.1.exon7	1,16,121,157,185,343,437	15,121,156,185,343,437,474	16573345,16572816,16572408,16572203,16572026,16571472,16571066	16573301,16572500,16572303,16572118,16571554,16571191,16570954
P11035	NIA2_ARATH	3702	MAASVDNRQYARLEPGLNGVVRSYKPPVPGRSDSPKAHQNQTTNQTVFLKPAKVHDDDEDVSSEDENETHNSNAVYYKEMIRKSNAELEPSVLDPRDEYTADSWIERNPSMVRLTGKHPFNSEAPLNRLMHHGFITPVPLHYVRNHGHVPKAQWAEWTVEVTGFVKRPMKFTMDQLVSEFAYREFAATLVCAGNRRKEQNMVKKSKGFNWGSAGVSTSVWRGVPLCDVLRRCGIFSRKGGALNVCFEGSEDLPGGAGTAGSKYGTSIKKEYAMDPSRDIILAYMQNGEYLTPDHGFPVRIIIPGFIGGRMVKWLKRIIVTTKESDNFYHFKDNRVLPSLVDAELADEEGWWYKPEYIINELNINSVITTPCHEEILPINAFTTQRPYTLKGYAYSGGGKKVTRVEVTVDGGETWNVCALDHQEKPNKYGKFWCWCFWSLEVEVLDLLSAKEIAVRAWDETLNTQPEKMIWNLMGMMNNCWFRVKTNVCKPHKGEIGIVFEHPTLPGNESGGWMAKERHLEKSADAPPSLKKSVSTPFMNTTAKMYSMSEVKKHNSADSCWIIVHGHIYDCTRFLMDHPGGSDSILINAGTDCTEEFEAIHSDKAKKMLEDYRIGELITTGYSSDSSSPNNSVHGSSAVFSLLAPIGEATPVRNLALVNPRAKVPVQLVEKTSISHDVRKFRFALPVEDMVLGLPVGKHIFLCATINDKLCLRAYTPSSTVDVVGYFELVVKIYFGGVHPRFPNGGLMSQYLDSLPIGSTLEIKGPLGHVEYLGKGSFTVHGKPKFADKLAMLAGGTGITPVYQIIQAILKDPEDETEMYVIYANRTEEDILLREELDGWAEQYPDRLKVWYVVESAKEGWAYSTGFISEAIMREHIPDGLDGSALAMACGPPPMIQFAVQPNLEKMQYNIKEDFLIF	1	14158617	14161649	FALSE	CP002684.1	TAIR10	AT1G37130	AT1G37130.1	AT1G37130.1	AT1G37130.1.exon1,AT1G37130.1.exon2,AT1G37130.1.exon3	1,349,396	349,396,917	14158617,14159848,14160085	14159661,14159988,14161649
P11139	TBA1_ARATH	3702	MREIISIHIGQAGIQVGNSCWELYCLEHGIQPDGTMPSDSTVGACHDAFNTFFSETSSGQHVPRAVFLDLEPTVIDEVRTGTYRQLFHPEQLISGKEDAANNFARGHYTVGREIVDTCLERLRKLADNCTGLQGFLVFNAVGGGTGSGLGSLLLERLSVDFGKKSKLGFTIYPSPQVSTAVVEPYNSVLSTHSLLEHTDVVVLLDNEAIYDICRRSLDIERPTYSNLNRLISQTISSLTTSLRFDGAINVDITEFQTNLVPYPRIHFMLSSYAPVISSAKAYHEQFSVPEITTSVFEPSNMMAKCDPRHGKYMACCLMYRGDVVPKDVNTAVAAIKAKRTIQFVDWCPTGFKCGINYQPPSVVPGGDLAKVQRAVCMISNNTAVAEVFSRIDHKFDLMYSKRAFVHWYVGEGMEEGEFSEAREDLAALEKDYEEVGGEGAEDDDEEGDEY	1	24050114	24052293	FALSE	CP002684.1	TAIR10	AT1G64740	AT1G64740.1	AT1G64740.1	AT1G64740.1.exon1,AT1G64740.1.exon2,AT1G64740.1.exon3,AT1G64740.1.exon4,AT1G64740.1.exon5	1,38,110,177,346	38,110,176,346,450	24050114,24050387,24051114,24051386,24051981	24050226,24050601,24051313,24051894,24052293
P11574	VATB1_ARATH	3702	MGTNDLDIEEGTLEIGMEYRTVSGVAGPLVILDKVKGPKYQEIVNIRLGDGSTRRGQVLEVDGEKAVVQVFEGTSGIDNKFTTVQFTGEVLKTPVSLDMLGRIFNGSGKPIDNGPPILPEAYLDISGSSINPSERTYPEEMIQTGISTIDVMNSIARGQKIPLFSAAGLPHNEIAAQICRQAGLVKRLEKTVDLLEDHGEDNFAIVFAAMGVNMETAQFFKRDFEENGSMERVTLFLNLANDPTIERIITPRIALTTAEYLAYECGKHVLVILTDMSSYADALREVSAAREEVPGRRGYPGYMYTDLATIYERAGRIEGRKGSITQIPILTMPNDDITHPTPDLTGYITEGQIYIDRQLHNRQIYPPINVLPSLSRLMKSAIGEGMTRKDHSDVSNQLYANYAIGKDVQAMKAVVGEEALSSEDLLYLEFLDKFERKFVMQGAYDTRNIFQSLDLAWTLLRIFPRELLHRIPAKTLDQFYSRDSTS	1	28534134	28536913	FALSE	CP002684.1	TAIR10	AT1G76030	AT1G76030.1	AT1G76030.1	AT1G76030.1.exon2,AT1G76030.1.exon3,AT1G76030.1.exon4,AT1G76030.1.exon5,AT1G76030.1.exon6,AT1G76030.1.exon7,AT1G76030.1.exon8,AT1G76030.1.exon9,AT1G76030.1.exon10,AT1G76030.1.exon11,AT1G76030.1.exon12,AT1G76030.1.exon13	1,18,37,70,90,127,197,240,286,336,364,380	18,36,69,89,127,196,239,285,336,363,379,486	28534134,28534390,28534540,28534751,28534920,28535121,28535575,28535806,28536035,28536279,28536462,28536593	28534185,28534445,28534638,28534810,28535031,28535329,28535703,28535943,28536185,28536361,28536509,28536913
P11832	NIA1_ARATH	3702	MATSVDNRHYPTMNGVAHAFKPPLVPSPRSFDRHRHQNQTLDVILTETKIVKETEVITTVVDSYDDSSSDDEDESHNRNVPYYKELVKKSNSDLEPSILDPRDESTADSWIQRNSSMLRLTGKHPFNAEAPLPRLMHHGFITPVPLHYVRNHGAVPKANWSDWSIEITGLVKRPAKFTMEELISEFPSREFPVTLVCAGNRRKEQNMVKQTIGFNWGSAGVSTSLWKGIPLSEILRRCGIYSRRGGALNVCFEGAEDLPGGGGSKYGTSIKKEMAMDPARDIILAYMQNGELLTPDHGFPVRVIVPGFIGGRMVKWLKRIIVTPQESDSYYHYKDNRVLPSLVDAELANSEAWWYKPEYIINELNINSVITTPGHAEILPINAFTTQKPYTLKGYAYSGGGKKVTRVEVTLDGGDTWSVCELDHQEKPNKYGKFWCWCFWSLDVEVLDLLSAKDVAVRAWDESFNTQPDKLIWNLMGMMNNCWFRIRTNVCKPHRGEIGIVFEHPTRPGNQSGGWMAKERQLEISSESNNTLKKSVSSPFMNTASKMYSISEVRKHNTADSAWIIVHGHIYDCTRFLKDHPGGTDSILINAGTDCTEEFEAIHSDKAKKLLEDYRIGELITTGYDSSPNVSVHGASNFGPLLAPIKELTPQKNIALVNPREKIPVRLIEKTSISHDVRKFRFALPSEDQQLGLPVGKHVFVCANINDKLCLRAYTPTSAIDAVGHIDLVVKVYFKDVHPRFPNGGLMSQHLDSLPIGSMIDIKGPLGHIEYKGKGNFLVSGKPKFAKKLAMLAGGTGITPIYQIIQSILSDPEDETEMYVVYANRTEDDILVREELEGWASKHKERLKIWYVVEIAKEGWSYSTGFITEAVLREHIPEGLEGESLALACGPPPMIQFALQPNLEKMGYNVKEDLLIF	1	29239367	29236008	TRUE	CP002684.1	TAIR10	AT1G77760	AT1G77760.1	AT1G77760.1	AT1G77760.1.exon1,AT1G77760.1.exon2,AT1G77760.1.exon3,AT1G77760.1.exon4	1,352,399,477	352,399,476,917	29239367,29238235,29238002,29237330	29238314,29238095,29237770,29236008
P12411	TBB1_ARATH	3702	MREILHVQGGQCGNQIGSKFWEVICDEHGVDPTGRYNGDSADLQLERINVYYNEASGGRYVPRAVLMDLEPGTMDSIRSGPYGQIFRPDNFVFGQSGAGNNWAKGHYTEGAELIDAVLDVVRKEAENCDCLQGFQVCHSLGGGTGSGMGTLLISKIREEYPDRMMLTFSVFPSPKVSDTVVEPYNATLSVHQLVENADECMVLDNEALYDICFRTLKLSTPSFGDLNHLISATMSGVTCSLRFPGQLNSDLRKLAVNLIPFPRLHFFMVGFAPLTSRGSQQYISLTVPELTQQMWDAKNMMCAADPRHGRYLTASAMFRGKMSTKEVDEQILNVQNKNSSYFVEWIPNNVKSSVCDIPPTGIKMASTFVGNSTSIQEMFRRVSEQFTAMFRRKAFLHWYTGEGMDEMEFTEAESNMNDLVSEYQQYQDATADEEDEYDEEEEQVYES	1	28453602	28451381	TRUE	CP002684.1	TAIR10	AT1G75780	AT1G75780.1	AT1G75780.1	AT1G75780.1.exon1,AT1G75780.1.exon2,AT1G75780.1.exon3	1,133,223	133,223,447	28453602,28452412,28452054	28453206,28452143,28451381
P13114	CHSY_ARATH	3702	MVMAGASSLDEIRQAQRADGPAGILAIGTANPENHVLQAEYPDYYFRITNSEHMTDLKEKFKRMCDKSTIRKRHMHLTEEFLKENPHMCAYMAPSLDTRQDIVVVEVPKLGKEAAVKAIKEWGQPKSKITHVVFCTTSGVDMPGADYQLTKLLGLRPSVKRLMMYQQGCFAGGTVLRIAKDLAENNRGARVLVVCSEITAVTFRGPSDTHLDSLVGQALFSDGAAALIVGSDPDTSVGEKPIFEMVSAAQTILPDSDGAIDGHLREVGLTFHLLKDVPGLISKNIVKSLDEAFKPLGISDWNSLFWIAHPGGPAILDQVEIKLGLKEEKMRATRHVLSEYGNMSSACVLFILDEMRRKSAKDGVATTGEGLEWGVLFGFGPGLTVETVVLHSVPL	5	4488762	4490032	FALSE	CP002688.1	TAIR10	AT5G13930	AT5G13930.1	AT5G13930.1	AT5G13930.1.exon1,AT5G13930.1.exon2	1,65	65,395	4488762,4489041	4488954,4490032
P14671	TRPB1_ARATH	3702	MAASGTSATFRASVSSAPSSSSQLTHLKSPFKAVKYTPLPSSRSKSSSFSVSCTIAKDPPVLMAAGSDPALWQRPDSFGRFGKFGGKYVPETLMHALSELESAFYALATDDDFQRELAGILKDYVGRESPLYFAERLTEHYRRENGEGPLIYLKREDLNHTGAHKINNAVAQALLAKRLGKKRIIAETGAGQHGVATATVCARFGLECIIYMGAQDMERQALNVFRMRLLGAEVRGVHSGTATLKDATSEAIRDWVTNVETTHYILGSVAGPHPYPMMVRDFHAVIGKETRKQALEKWGGKPDVLVACVGGGSNAMGLFHEFVNDTEVRMIGVEAAGFGLDSGKHAATLTKGDVGVLHGAMSYLLQDDDGQIIEPHSISAGLDYPGVGPEHSFFKDMGRAEYYSITDEEALEAFKRVSRLEGIIPALETSHALAYLEKLCPTLSDGTRVVLNFSGRGDKDVQTVAKYLDV	5	22266738	22264808	TRUE	CP002688.1	TAIR10	AT5G54810	AT5G54810.1	AT5G54810.1	AT5G54810.1.exon1,AT5G54810.1.exon2,AT5G54810.1.exon3,AT5G54810.1.exon4,AT5G54810.1.exon5	1,115,234,381,413	114,233,381,413,470	22266738,22266146,22265706,22265171,22264980	22266397,22265790,22265264,22265077,22264808
P14712	PHYA_ARATH	3702	MSGSRPTQSSEGSRRSRHSARIIAQTTVDAKLHADFEESGSSFDYSTSVRVTGPVVENQPPRSDKVTTTYLHHIQKGKLIQPFGCLLALDEKTFKVIAYSENASELLTMASHAVPSVGEHPVLGIGTDIRSLFTAPSASALQKALGFGDVSLLNPILVHCRTSAKPFYAIIHRVTGSIIIDFEPVKPYEVPMTAAGALQSYKLAAKAITRLQSLPSGSMERLCDTMVQEVFELTGYDRVMAYKFHEDDHGEVVSEVTKPGLEPYLGLHYPATDIPQAARFLFMKNKVRMIVDCNAKHARVLQDEKLSFDLTLCGSTLRAPHSCHLQYMANMDSIASLVMAVVVNEEDGEGDAPDATTQPQKRKRLWGLVVCHNTTPRFVPFPLRYACEFLAQVFAIHVNKEVELDNQMVEKNILRTQTLLCDMLMRDAPLGIVSQSPNIMDLVKCDGAALLYKDKIWKLGTTPSEFHLQEIASWLCEYHMDSTGLSTDSLHDAGFPRALSLGDSVCGMAAVRISSKDMIFWFRSHTAGEVRWGGAKHDPDDRDDARRMHPRSSFKAFLEVVKTRSLPWKDYEMDAIHSLQLILRNAFKDSETTDVNTKVIYSKLNDLKIDGIQELEAVTSEMVRLIETATVPILAVDSDGLVNGWNTKIAELTGLSVDEAIGKHFLTLVEDSSVEIVKRMLENALEGTEEQNVQFEIKTHLSRADAGPISLVVNACASRDLHENVVGVCFVAHDLTGQKTVMDKFTRIEGDYKAIIQNPNPLIPPIFGTDEFGWCTEWNPAMSKLTGLKREEVIDKMLLGEVFGTQKSCCRLKNQEAFVNLGIVLNNAVTSQDPEKVSFAFFTRGGKYVECLLCVSKKLDREGVVTGVFCFLQLASHELQQALHVQRLAERTAVKRLKALAYIKRQIRNPLSGIMFTRKMIEGTELGPEQRRILQTSALCQKQLSKILDDSDLESIIEGCLDLEMKEFTLNEVLTASTSQVMMKSNGKSVRITNETGEEVMSDTLYGDSIRLQQVLADFMLMAVNFTPSGGQLTVSASLRKDQLGRSVHLANLEIRLTHTGAGIPEFLLNQMFGTEEDVSEEGLSLMVSRKLVKLMNGDVQYLRQAGKSSFIITAELAAANK	1	3099216	3095501	TRUE	CP002684.1	TAIR10	AT1G09570	AT1G09570.1	AT1G09570.1	AT1G09570.6.exon2,AT1G09570.6.exon3,AT1G09570.6.exon4,AT1G09570.1.exon5	1,687,959,1056	687,959,1056,1122	3099216,3096959,3096072,3095699	3097158,3096143,3095782,3095501
P14713	PHYB_ARATH	3702	MVSGVGGSGGGRGGGRGGEEEPSSSHTPNNRRGGEQAQSSGTKSLRPRSNTESMSKAIQQYTVDARLHAVFEQSGESGKSFDYSQSLKTTTYGSSVPEQQITAYLSRIQRGGYIQPFGCMIAVDESSFRIIGYSENAREMLGIMPQSVPTLEKPEILAMGTDVRSLFTSSSSILLERAFVAREITLLNPVWIHSKNTGKPFYAILHRIDVGVVIDLEPARTEDPALSIAGAVQSQKLAVRAISQLQALPGGDIKLLCDTVVESVRDLTGYDRVMVYKFHEDEHGEVVAESKRDDLEPYIGLHYPATDIPQASRFLFKQNRVRMIVDCNATPVLVVQDDRLTQSMCLVGSTLRAPHGCHSQYMANMGSIASLAMAVIINGNEDDGSNVASGRSSMRLWGLVVCHHTSSRCIPFPLRYACEFLMQAFGLQLNMELQLALQMSEKRVLRTQTLLCDMLLRDSPAGIVTQSPSIMDLVKCDGAAFLYHGKYYPLGVAPSEVQIKDVVEWLLANHADSTGLSTDSLGDAGYPGAAALGDAVCGMAVAYITKRDFLFWFRSHTAKEIKWGGAKHHPEDKDDGQRMHPRSSFQAFLEVVKSRSQPWETAEMDAIHSLQLILRDSFKESEAAMNSKVVDGVVQPCRDMAGEQGIDELGAVAREMVRLIETATVPIFAVDAGGCINGWNAKIAELTGLSVEEAMGKSLVSDLIYKENEATVNKLLSRALRGDEEKNVEVKLKTFSPELQGKAVFVVVNACSSKDYLNNIVGVCFVGQDVTSQKIVMDKFINIQGDYKAIVHSPNPLIPPIFAADENTCCLEWNMAMEKLTGWSRSEVIGKMIVGEVFGSCCMLKGPDALTKFMIVLHNAIGGQDTDKFPFPFFDRNGKFVQALLTANKRVSLEGKVIGAFCFLQIPSPELQQALAVQRRQDTECFTKAKELAYICQVIKNPLSGMRFANSLLEATDLNEDQKQLLETSVSCEKQISRIVGDMDLESIEDGSFVLKREEFFLGSVINAIVSQAMFLLRDRGLQLIRDIPEEIKSIEVFGDQIRIQQLLAEFLLSIIRYAPSQEWVEIHLSQLSKQMADGFAAIRTEFRMACPGEGLPPELVRDMFHSSRWTSPEGLGLSVCRKILKLMNGEVQYIRESERSYFLIILELPVPRKRPLSTASGSGDMMLMMPY	2	8140079	8144148	FALSE	CP002685.1	TAIR10	AT2G18790	AT2G18790.1	AT2G18790.1	AT2G18790.1.exon1,AT2G18790.2.exon2,AT2G18790.1.exon3,AT2G18790.1.exon4	1,722,991,1088	722,991,1088,1172	8140079,8142331,8143229,8143896	8142242,8143138,8143519,8144148
P15455	CRU1_ARATH	3702	MARVSSLLSFCLTLLILFHGYAAQQGQQGQQFPNECQLDQLNALEPSHVLKSEAGRIEVWDHHAPQLRCSGVSFARYIIESKGLYLPSFFNTAKLSFVAKGRGLMGKVIPGCAETFQDSSEFQPRFEGQGQSQRFRDMHQKVEHIRSGDTIATTPGVAQWFYNDGQEPLVIVSVFDLASHQNQLDRNPRPFYLAGNNPQGQVWLQGREQQPQKNIFNGFGPEVIAQALKIDLQTAQQLQNQDDNRGNIVRVQGPFGVIRPPLRGQRPQEEEEEEGRHGRHGNGLEETICSARCTDNLDDPSRADVYKPQLGYISTLNSYDLPILRFIRLSALRGSIRQNAMVLPQWNANANAILYVTDGEAQIQIVNDNGNRVFDGQVSQGQLIAVPQGFSVVKRATSNRFQWVEFKTNANAQINTLAGRTSVLRGLPLEVITNGFQISPEEARRVKFNTLETTLTHSSGPASYGRPRVAAA	5	17758246	17756463	TRUE	CP002688.1	TAIR10	AT5G44120	AT5G44120.3	AT5G44120.3	AT5G44120.3.exon1,AT5G44120.3.exon2,AT5G44120.2.exon3,AT5G44120.3.exon4	1,101,190,339	101,189,338,472	17758246,17757822,17757426,17756864	17757946,17757557,17756980,17756463
P15456	CRU2_ARATH	3702	MGRVSSIISFSLTLLILFNGYTAQQWPNECQLDQLNALEPSQIIKSEGGRIEVWDHHAPQLRCSGFAFERFVIEPQGLFLPTFLNAGKLTFVVHGRGLMGRVIPGCAETFMESPVFGEGQGQGQSQGFRDMHQKVEHLRCGDTIATPSGVAQWFYNNGNEPLILVAAADLASNQNQLDRNLRPFLIAGNNPQGQEWLQGRKQQKQNNIFNGFAPEILAQAFKINVETAQQLQNQQDNRGNIVKVNGPFGVIRPPLRRGEGGQQPHEIANGLEETLCTMRCTENLDDPSDADVYKPSLGYISTLNSYNLPILRLLRLSALRGSIRKNAMVLPQWNVNANAALYVTNGKAHIQMVNDNGERVFDQEISSGQLLVVPQGFSVMKHAIGEQFEWIEFKTNENAQVNTLAGRTSVMRGLPLEVITNGYQISPEEAKRVKFSTIETTLTHSSPMSYGRPRA	1	985786	987913	FALSE	CP002684.1	TAIR10	AT1G03880	AT1G03880.1	AT1G03880.1	AT1G03880.1.exon1,AT1G03880.1.exon2,AT1G03880.1.exon3,AT1G03880.1.exon4	1,95,183,326	95,182,325,455	985786,986279,986854,987524	986068,986541,987282,987913
P16127	CHLI1_ARATH	3702	MASLLGTSSSAIWASPSLSSPSSKPSSSPICFRPGKLFGSKLNAGIQIRPKKNRSRYHVSVMNVATEINSTEQVVGKFDSKKSARPVYPFAAIVGQDEMKLCLLLNVIDPKIGGVMIMGDRGTGKSTTVRSLVDLLPEINVVAGDPYNSDPIDPEFMGVEVRERVEKGEQVPVIATKINMVDLPLGATEDRVCGTIDIEKALTEGVKAFEPGLLAKANRGILYVDEVNLLDDHLVDVLLDSAASGWNTVEREGISISHPARFILIGSGNPEEGELRPQLLDRFGMHAQVGTVRDADLRVKIVEERARFDSNPKDFRDTYKTEQDKLQDQISTARANLSSVQIDRELKVKISRVCSELNVDGLRGDIVTNRAAKALAALKGKDRVTPDDVATVIPNCLRHRLRKDPLESIDSGVLVSEKFAEIFS	4	10203361	10201900	TRUE	CP002687.1	TAIR10	AT4G18480	AT4G18480.1	AT4G18480.1	AT4G18480.1.exon1,AT4G18480.1.exon2,AT4G18480.1.exon3	1,35,74	35,73,424	10203361,10203177,10202952	10203259,10203062,10201900
P16180	RR17_ARATH	3702	MITSSLTSSLQALKLSSPFAHGSTPLSSLSKPNSFPNHRMPALVPVIRAMKTMQGRVVCATSDKTVAVEVVRLAPHPKYKRRVRMKKKYQAHDPDNQFKVGDVVRLEKSRPISKTKSFVALPVIARAARKAEAGGDELLGLPLESQQPA	1	30041922	30041476	TRUE	CP002684.1	TAIR10	AT1G79850	AT1G79850.1	AT1G79850.1	AT1G79850.1.exon1	1	149	30041922	30041476
P17562	METK2_ARATH	3702	METFLFTSESVNEGHPDKLCDQISDAVLDACLEQDPDSKVACETCTKTNMVMVFGEITTKATIDYEKIVRDTCRSIGFISDDVGLDADKCKVLVNIEQQSPDIAQGVHGHFTKRPEDIGAGDQGHMFGYATDETPELMPLSHVLATKIGARLTEVRKNGTCRWLRPDGKTQVTVEYYNDNGAMVPVRVHTVLISTQHDETVTNDEIARDLKEHVIKPIIPEKYLDDKTIFHLNPSGRFVIGGPHGDAGLTGRKIIIDTYGGWGAHGGGAFSGKDPTKVDRSGAYIVRQAAKSVVANGMARRALVQVSYAIGVPEPLSVFVDTYGTGLIPDKEILKIVKETFDFRPGMMTINLDLKRGGNGRFQKTAAYGHFGRDDPDFTWEVVKPLKWDKPQA	4	797479	796301	TRUE	CP002687.1	TAIR10	AT4G01850	AT4G01850.1	AT4G01850.1	AT4G01850.1.exon2	1	393	797479	796301
P17597	ILVB_ARATH	3702	MAAATTTTTTSSSISFSTKPSPSSSKSPLPISRFSLPFSLNPNKSSSSSRRRGIKSSSPSSISAVLNTTTNVTTTPSPTKPTKPETFISRFAPDQPRKGADILVEALERQGVETVFAYPGGASMEIHQALTRSSSIRNVLPRHEQGGVFAAEGYARSSGKPGICIATSGPGATNLVSGLADALLDSVPLVAITGQVPRRMIGTDAFQETPIVEVTRSITKHNYLVMDVEDIPRIIEEAFFLATSGRPGPVLVDVPKDIQQQLAIPNWEQAMRLPGYMSRMPKPPEDSHLEQIVRLISESKKPVLYVGGGCLNSSDELGRFVELTGIPVASTLMGLGSYPCDDELSLHMLGMHGTVYANYAVEHSDLLLAFGVRFDDRVTGKLEAFASRAKIVHIDIDSAEIGKNKTPHVSVCGDVKLALQGMNKVLENRAEELKLDFGVWRNELNVQKQKFPLSFKTFGEAIPPQYAIKVLDELTDGKAIISTGVGQHQMWAAQFYNYKKPRQWLSSGGLGAMGFGLPAAIGASVANPDAIVVDIDGDGSFIMNVQELATIRVENLPVKVLLLNNQHLGMVMQWEDRFYKANRAHTFLGDPAQEDEIFPNMLLFAAACGIPAARVTKKADLREAIQTMLDTPGPYLLDVICPHQEHVLPMIPSGGTFNDVITEGDGRIKY	3	18003542	18001533	TRUE	CP002686.1	TAIR10	AT3G48560	AT3G48560.1	AT3G48560.1	AT3G48560.1.exon1	1	670	18003542	18001533
P17745	EFTU_ARATH	3702	MAISAPAACSSSSRILCSYSSPSPSLCPAISTSGKLKTLTLSSSFLPSYSLTTTSASQSTRRSFTVRAARGKFERKKPHVNIGTIGHVDHGKTTLTAALTMALASIGSSVAKKYDEIDAAPEERARGITINTATVEYETENRHYAHVDCPGHADYVKNMITGAAQMDGAILVVSGADGPMPQTKEHILLAKQVGVPDMVVFLNKEDQVDDAELLELVELEVRELLSSYEFNGDDIPIISGSALLAVETLTENPKVKRGDNKWVDKIYELMDAVDDYIPIPQRQTELPFLLAVEDVFSITGRGTVATGRVERGTVKVGETVDLVGLRETRSYTVTGVEMFQKILDEALAGDNVGLLLRGIQKADIQRGMVLAKPGSITPHTKFEAIIYVLKKEEGGRHSPFFAGYRPQFYMRTTDVTGKVTKIMNDKDEESKMVMPGDRVKIVVELIVPVACEQGMRFAIREGGKTVGAGVIGTILE	4	10990036	10991463	FALSE	CP002687.1	TAIR10	AT4G20360	AT4G20360.1	AT4G20360.1	AT4G20360.1.exon1	1	476	10990036	10991463
P18064	GPA1_ARATH	3702	MGLLCSRSRHHTEDTDENTQAAEIERRIEQEAKAEKHIRKLLLLGAGESGKSTIFKQIKLLFQTGFDEGELKSYVPVIHANVYQTIKLLHDGTKEFAQNETDSAKYMLSSESIAIGEKLSEIGGRLDYPRLTKDIAEGIETLWKDPAIQETCARGNELQVPDCTKYLMENLKRLSDINYIPTKEDVLYARVRTTGVVEIQFSPVGENKKSGEVYRLFDVGGQRNERRKWIHLFEGVTAVIFCAAISEYDQTLFEDEQKNRMMETKELFDWVLKQPCFEKTSFMLFLNKFDIFEKKVLDVPLNVCEWFRDYQPVSSGKQEIEHAYEFVKKKFEELYYQNTAPDRVDRVFKIYRTTALDQKLVKKTFKLVDETLRRRNLLEAGLL	2	11198087	11200819	FALSE	CP002685.1	TAIR10	AT2G26300	AT2G26300.1	AT2G26300.1	AT2G26300.1.exon2,AT2G26300.1.exon3,AT2G26300.1.exon4,AT2G26300.1.exon5,AT2G26300.1.exon6,AT2G26300.1.exon7,AT2G26300.1.exon8,AT2G26300.1.exon9,AT2G26300.1.exon10,AT2G26300.1.exon11,AT2G26300.1.exon12,AT2G26300.1.exon13,AT2G26300.1.exon14	1,21,45,58,88,114,150,184,202,247,279,299,325	20,45,57,87,113,149,183,202,247,278,298,325,383	11198087,11198235,11198403,11198531,11198796,11198976,11199166,11199509,11199940,11200157,11200342,11200488,11200645	11198146,11198307,11198440,11198620,11198873,11199083,11199267,11199564,11200074,11200250,11200401,11200567,11200819
P18616	NRPB1_ARATH	3702	MDTRFPFSPAEVSKVRVVQFGILSPDEIRQMSVIHVEHSETTEKGKPKVGGLSDTRLGTIDRKVKCETCMANMAECPGHFGYLELAKPMYHVGFMKTVLSIMRCVCFNCSKILADEEEHKFKQAMKIKNPKNRLKKILDACKNKTKCDGGDDIDDVQSHSTDEPVKKSRGGCGAQQPKLTIEGMKMIAEYKIQRKKNDEPDQLPEPAERKQTLGADRVLSVLKRISDADCQLLGFNPKFARPDWMILEVLPIPPPPVRPSVMMDATSRSEDDLTHQLAMIIRHNENLKRQEKNGAPAHIISEFTQLLQFHIATYFDNELPGQPRATQKSGRPIKSICSRLKAKEGRIRGNLMGKRVDFSARTVITPDPTINIDELGVPWSIALNLTYPETVTPYNIERLKELVDYGPHPPPGKTGAKYIIRDDGQRLDLRYLKKSSDQHLELGYKVERHLQDGDFVLFNRQPSLHKMSIMGHRIRIMPYSTFRLNLSVTSPYNADFDGDEMNMHVPQSFETRAEVLELMMVPKCIVSPQANRPVMGIVQDTLLGCRKITKRDTFIEKDVFMNTLMWWEDFDGKVPAPAILKPRPLWTGKQVFNLIIPKQINLLRYSAWHADTETGFITPGDTQVRIERGELLAGTLCKKTLGTSNGSLVHVIWEEVGPDAARKFLGHTQWLVNYWLLQNGFTIGIGDTIADSSTMEKINETISNAKTAVKDLIRQFQGKELDPEPGRTMRDTFENRVNQVLNKARDDAGSSAQKSLAETNNLKAMVTAGSKGSFINISQMTACVGQQNVEGKRIPFGFDGRTLPHFTKDDYGPESRGFVENSYLRGLTPQEFFFHAMGGREGLIDTAVKTSETGYIQRRLVKAMEDIMVKYDGTVRNSLGDVIQFLYGEDGMDAVWIESQKLDSLKMKKSEFDRTFKYEIDDENWNPTYLSDEHLEDLKGIRELRDVFDAEYSKLETDRFQLGTEIATNGDSTWPLPVNIKRHIWNAQKTFKIDLRKISDMHPVEIVDAVDKLQERLLVVPGDDALSVEAQKNATLFFNILLRSTLASKRVLEEYKLSREAFEWVIGEIESRFLQSLVAPGEMIGCVAAQSIGEPATQMTLNTFHYAGVSAKNVTLGVPRLREIINVAKRIKTPSLSVYLTPEASKSKEGAKTVQCALEYTTLRSVTQATEVWYDPDPMSTIIEEDFEFVRSYYEMPDEDVSPDKISPWLLRIELNREMMVDKKLSMADIAEKINLEFDDDLTCIFNDDNAQKLILRIRIMNDEGPKGELQDESAEDDVFLKKIESNMLTEMALRGIPDINKVFIKQVRKSRFDEEGGFKTSEEWMLDTEGVNLLAVMCHEDVDPKRTTSNHLIEIIEVLGIEAVRRALLDELRVVISFDGSYVNYRHLAILCDTMTYRGHLMAITRHGINRNDTGPLMRCSFEETVDILLDAAAYAETDCLRGVTENIMLGQLAPIGTGDCELYLNDEMLKNAIELQLPSYMDGLEFGMTPARSPVSGTPYHEGMMSPNYLLSPNMRLSPMSDAQFSPYVGGMAFSPSSSPGYSPSSPGYSPTSPGYSPTSPGYSPTSPGYSPTSPTYSPSSPGYSPTSPAYSPTSPSYSPTSPSYSPTSPSYSPTSPSYSPTSPSYSPTSPSYSPTSPAYSPTSPAYSPTSPAYSPTSPSYSPTSPSYSPTSPSYSPTSPSYSPTSPSYSPTSPAYSPTSPGYSPTSPSYSPTSPSYGPTSPSYNPQSAKYSPSIAYSPSNARLSPASPYSPTSPNYSPTSPSYSPTSPSYSPSSPTYSPSSPYSSGASPDYSPSAGYSPTLPGYSPSSTGQYTPHEGDKKDKTGKKDASKDDKGNP	4	16967892	16961118	TRUE	CP002687.1	TAIR10	AT4G35800	AT4G35800.1	AT4G35800.1	AT4G35800.1.exon1,AT4G35800.1.exon2,AT4G35800.1.exon3,AT4G35800.1.exon4,AT4G35800.1.exon5,AT4G35800.1.exon6,AT4G35800.1.exon7,AT4G35800.1.exon8,AT4G35800.1.exon9,AT4G35800.1.exon10,AT4G35800.1.exon11,AT4G35800.1.exon12,AT4G35800.1.exon13	1,29,117,218,271,325,398,446,558,653,740,1760,1784	28,116,217,270,324,398,445,557,653,739,1760,1784,1839	16967892,16967618,16967263,16966883,16966639,16966395,16966100,16965873,16965443,16964980,16964636,16961461,16961283	16967809,16967355,16966961,16966725,16966478,16966175,16965959,16965538,16965157,16964722,16961575,16961390,16961118
P19171	CHIB_ARATH	3702	MPPQKENHRTLNKMKTNLFLFLIFSLLLSLSSAEQCGRQAGGALCPNGLCCSEFGWCGNTEPYCKQPGCQSQCTPGGTPPGPTGDLSGIISSSQFDDMLKHRNDAACPARGFYTYNAFITAAKSFPGFGTTGDTATRKKEVAAFFGQTSHETTGGWATAPDGPYSWGYCFKQEQNPASDYCEPSATWPCASGKRYYGRGPMQLSWNYNYGLCGRAIGVDLLNNPDLVANDAVIAFKAAIWFWMTAQPPKPSCHAVIAGQWQPSDADRAAGRLPGYGVITNIINGGLECGRGQDGRVADRIGFYQRYCNIFGVNPGGNLDCYNQRSFVNGLLEAAI	3	3963984	3962504	TRUE	CP002686.1	TAIR10	AT3G12500	AT3G12500.1	AT3G12500.1	AT3G12500.1.exon1,AT3G12500.1.exon2	1,154	154,335	3963984,3963048	3963525,3962504
P19172	CHIA_ARATH	3702	MTNMTLRKHVIYFLFFISCSLSKPSDASRGGIAIYWGQNGNEGNLSATCATGRYAYVNVAFLVKFGNGQTPELNLAGHCNPAANTCTHFGSQVKDCQSRGIKVMLSLGGGIGNYSIGSREDAKVIADYLWNNFLGGKSSSRPLGDAVLDGIDFNIELGSPQHWDDLARTLSKFSHRGRKIYLTGAPQCPFPDRLMGSALNTKRFDYVWIQFYNNPPCSYSSGNTQNLFDSWNKWTTSIAAQKFFLGLPAAPEAAGSGYIPPDVLTSQILPTLKKSRKYGGVMLWSKFWDDKNGYSSSILASV	5	8145153	8143808	TRUE	CP002688.1	TAIR10	AT5G24090	AT5G24090.1	AT5G24090.1	AT5G24090.1.exon1,AT5G24090.1.exon2,AT5G24090.1.exon3	1,103,168	102,168,302	8145153,8144678,8144210	8144848,8144482,8143808
P19456	PMA2_ARATH	3702	MSSLEDIKNETVDLEKIPIEEVFQQLKCSREGLTTQEGEDRIQIFGPNKLEEKKESKLLKFLGFMWNPLSWVMEMAAIMAIALANGDGRPPDWQDFVGIICLLVINSTISFIEENNAGNAAAALMAGLAPKTKVLRDGKWSEQEAAILVPGDIVSIKLGDIIPADARLLEGDPLKVDQSALTGESLPVTKHPGQEVFSGSTCKQGEIEAVVIATGVHTFFGKAAHLVDSTNQVGHFQKVLTAIGNFCICSIAIGMVIEIIVMYPIQRRKYRDGIDNLLVLLIGGIPIAMPTVLSVTMAIGSHRLSQQGAITKRMTAIEEMAGMDVLCSDKTGTLTLNKLSVDKNLVEVFCKGVEKDQVLLFAAMASRVENQDAIDAAMVGMLADPKEARAGIREVHFLPFNPVDKRTALTYIDGSGNWHRVSKGAPEQILELAKASNDLSKKVLSIIDKYAERGLRSLAVARQVVPEKTKESPGAPWEFVGLLPLFDPPRHDSAETIRRALNLGVNVKMITGDQLAIGKETGRRLGMGTNMYPSSALLGTHKDANLASIPVEELIEKADGFAGVFPEHKYEIVKKLQERKHIVGMTGDGVNDAPALKKADIGIAVADATDAARGASDIVLTEPGLSVIISAVLTSRAIFQRMKNYTIYAVSITIRIVFGFMLIALIWEFDFSAFMVLIIAILNDGTIMTISKDRVKPSPTPDSWKLKEIFATGVVLGGYQAIMTVIFFWAAHKTDFFSDTFGVRSIRDNNHELMGAVYLQVSIISQALIFVTRSRSWSFVERPGALLMIAFLIAQLIATLIAVYANWEFAKIRGIGWGWAGVIWLYSIVTYFPLDVFKFAIRYILSGKAWLNLFENKTAFTMKKDYGKEEREAQWALAQRTLHGLQPKEAVNIFPEKGSYRELSEIAEQAKRRAEIARLRELHTLKGHVESVVKLKGLDIETPSHYTV	4	14775920	14770823	TRUE	CP002687.1	TAIR10	AT4G30190	AT4G30190.1	AT4G30190.1	AT4G30190.1.exon1,AT4G30190.2.exon2,AT4G30190.2.exon3,AT4G30190.2.exon4,AT4G30190.2.exon5,AT4G30190.2.exon6,AT4G30190.2.exon7,AT4G30190.1.exon8,AT4G30190.1.exon9,AT4G30190.2.exon9,AT4G30190.2.exon10,AT4G30190.2.exon11,AT4G30190.2.exon12,AT4G30190.2.exon13,AT4G30190.1.exon15	1,15,55,134,388,429,464,512,567,647,658,685,739,797,918	14,54,133,387,428,463,512,567,646,657,685,738,796,918,948	14775920,14774865,14774646,14774301,14773452,14773250,14773042,14772808,14772544,14772206,14772081,14771896,14771639,14771369,14770913	14775879,14774746,14774410,14773540,14773330,14773146,14772898,14772644,14772306,14772174,14772000,14771736,14771466,14771005,14770823
P20115	CISY4_ARATH	3702	MVFFRSVSAFTRLRSRVQGQQSSLSNSVRWIQMQSSTDLDLKSQLQELIPEQQDRLKKLKSEHGKVQLGNITVDMVIGGMRGMTGLLWETSLLDPEEGIRFRGLSIPECQKVLPTAQSGAEPLPEGLLWLLLTGKVPSKEQVEALSKDLANRAAVPDYVYNAIDALPSTAHPMTQFASGVMALQVQSEFQKAYENGIHKSKFWEPTYEDCLNLIARVPVVAAYVYRRMYKNGDSIPSDKSLDYGANFSHMLGFDDEKVKELMRLYITIHSDHEGGNVSAHTGHLVGSALSDPYLSFAAALNGLAGPLHGLANQEVLLWIKSVVEECGEDISKEQLKEYVWKTLNSGKVIPGYGHGVLRNTDPRYVCQREFALKHLPDDPLFQLVSKLYEVVPPVLTELGKVKNPWPNVDAHSGVLLNHYGLTEARYYTVLFGVSRSLGICSQLIWDRALGLALERPKSVTMDWLEAHCKKASSA	2	18316673	18320521	FALSE	CP002685.1	TAIR10	AT2G44350	AT2G44350.2	AT2G44350.2	AT2G44350.4.exon2,AT2G44350.2.exon3,AT2G44350.4.exon4,AT2G44350.4.exon5,AT2G44350.4.exon6,AT2G44350.4.exon7,AT2G44350.4.exon8,AT2G44350.4.exon9,AT2G44350.4.exon10,AT2G44350.4.exon11,AT2G44350.4.exon12,AT2G44350.4.exon13,AT2G44350.4.exon14,AT2G44350.4.exon15,AT2G44350.4.exon16,AT2G44350.4.exon17,AT2G44350.4.exon18,AT2G44350.4.exon19,AT2G44350.2.exon20	1,18,40,54,76,98,136,157,185,201,227,270,285,314,348,384,401,425,443	17,39,53,75,97,135,157,184,201,227,270,284,313,347,383,400,425,442,474	18316673,18316822,18317034,18317257,18317415,18317603,18317825,18318066,18318277,18318406,18318628,18318891,18319025,18319279,18319729,18319928,18320126,18320277,18320426	18316723,18316887,18317075,18317322,18317480,18317716,18317888,18318148,18318326,18318483,18318756,18318933,18319111,18319380,18319836,18319978,18320199,18320328,18320521
P20431	PMA3_ARATH	3702	MASGLEDIVNENVDLEKIPIEEVFQQLKCSREGLSGAEGENRLQIFGPNKLEEKKESKLLKFLGFMWNPLSWVMEAAAIMAIALANGGGKPPDWQDFVGIVCLLVINSTISFVEENNAGNAAAALMAGLAPKTKVLRDGKWSEQEASILVPGDIVSIKLGDIIPADARLLEGDPLKVDQSALTGESLPATKGPGEEVFSGSTCKQGEIEAVVIATGVHTFFGKAAHLVDSTNQVGHFQKVLTAIGNFCICSIAVGIAIEIVVMYPIQRRHYRDGIDNLLVLLIGGIPIAMPTVLSVTMAIGSHKLSQQGAITKRMTAIEEMAGMDVLCSDKTGTLTLNKLSVDKNLIEVYCKGVEKDEVLLFAARASRVENQDAIDAAMVGMLADPKEARAGIREIHFLPFNPVDKRTALTFIDSNGNWHRVSKGAPEQILDLCNARADLRKRVHSTIDKYAERGLRSLAVSRQTVPEKTKESSGSPWEFVGVLPLFDPPRHDSAETIRRALDLGVNVKMITGDQLAIAKETGRRLGMGSNMYPSSSLLGKHKDEAMAHIPVEDLIEKADGFAGVFPEHKYEIVKKLQERKHICGMTGDGVNDAPALKKADIGIAVADATDAARGASDIVLTEPGLSVIISAVLTSRAIFQRMKNYTIYAVSITIRIVFGFMLIALIWKFDFSPFMVLIIAILNDGTIMTISKDRVKPSPTPDSWKLKEIFATGVVLGGYMAIMTVVFFWAAYKTDFFPRTFHVRDLRGSEHEMMSALYLQVSIVSQALIFVTRSRSWSFTERPGYFLLIAFWVAQLIATAIAVYGNWEFARIKGIGWGWAGVIWLYSIVFYFPLDIMKFAIRYILAGTAWKNIIDNRTAFTTKQNYGIEEREAQWAHAQRTLHGLQNTETANVVPERGGYRELSEIANQAKRRAEIARLRELHTLKGHVESVVKLKGLDIETAGHYTV	5	23236381	23231211	TRUE	CP002688.1	TAIR10	AT5G57350	AT5G57350.1	AT5G57350.1	AT5G57350.1.exon2,AT5G57350.1.exon3,AT5G57350.1.exon4,AT5G57350.1.exon5,AT5G57350.1.exon6,AT5G57350.1.exon7,AT5G57350.1.exon8,AT5G57350.1.exon9,AT5G57350.1.exon10,AT5G57350.1.exon11,AT5G57350.1.exon12,AT5G57350.1.exon13,AT5G57350.1.exon14,AT5G57350.1.exon15,AT5G57350.1.exon16,AT5G57350.1.exon17	1,16,56,135,389,430,465,513,568,648,659,686,740,798,859,919	15,55,134,388,429,464,513,568,647,658,686,739,797,858,919,949	23236381,23235325,23235123,23234665,23233793,23233590,23233393,23233173,23232913,23232579,23232460,23232298,23232065,23231820,23231552,23231301	23236337,23235206,23234887,23233904,23233671,23233486,23233249,23233009,23232675,23232547,23232379,23232138,23231892,23231638,23231371,23231211
P20649	PMA1_ARATH	3702	MSGLEDIKNETVDLEKIPIEEVFQQLKCTREGLTTQEGEDRIVIFGPNKLEEKKESKILKFLGFMWNPLSWVMEAAALMAIALANGDNRPPDWQDFVGIICLLVINSTISFIEENNAGNAAAALMAGLAPKTKVLRDGKWSEQEAAILVPGDIVSIKLGDIIPADARLLEGDPLKVDQSALTGESLPVTKHPGQEVFSGSTCKQGEIEAVVIATGVHTFFGKAAHLVDSTNQVGHFQKVLTSIGNFCICSIAIGIAIEIVVMYPIQHRKYRDGIDNLLVLLIGGIPIAMPTVLSVTMAIGSHRLSQQGAITKRMTAIEEMAGMDVLCSDKTGTLTLNKLSVDKNLVEVFCKGVEKDQVLLFAAMASRVENQDAIDAAMVGMLADPKEARAGIREVHFLPFNPVDKRTALTYIDSDGNWHRVSKGAPEQILDLANARPDLRKKVLSCIDKYAERGLRSLAVARQVVPEKTKESPGGPWEFVGLLPLFDPPRHDSAETIRRALNLGVNVKMITGDQLAIGKETGRRLGMGTNMYPSAALLGTDKDSNIASIPVEELIEKADGFAGVFPEHKYEIVKKLQERKHIVGMTGDGVNDAPALKKADIGIAVADATDAARGASDIVLTEPGLSVIISAVLTSRAIFQRMKNYTIYAVSITIRIVFGFMLIALIWEFDFSAFMVLIIAILNDGTIMTISKDRVKPSPTPDSWKLKEIFATGIVLGGYQAIMSVIFFWAAHKTDFFSDKFGVRSIRDNNDELMGAVYLQVSIISQALIFVTRSRSWSFVERPGALLMIAFVIAQLVATLIAVYADWTFAKVKGIGWGWAGVIWIYSIVTYFPQDILKFAIRYILSGKAWASLFDNRTAFTTKKDYGIGEREAQWAQAQRTLHGLQPKEDVNIFPEKGSYRELSEIAEQAKRRAEIARLRELHTLKGHVESVAKLKGLDIDTAGHHYTV	2	8221858	8227265	FALSE	CP002685.1	TAIR10	AT2G18960	AT2G18960.1	AT2G18960.1	AT2G18960.1.exon1,AT2G18960.1.exon2,AT2G18960.1.exon3,AT2G18960.2.exon4,AT2G18960.2.exon5,AT2G18960.2.exon6,AT2G18960.2.exon7,AT2G18960.2.exon8,AT2G18960.2.exon9,AT2G18960.2.exon10,AT2G18960.2.exon11,AT2G18960.2.exon12,AT2G18960.2.exon13,AT2G18960.2.exon14,AT2G18960.2.exon15,AT2G18960.2.exon16	1,15,55,134,388,429,464,512,567,647,658,685,739,797,858,918	14,54,133,387,428,463,512,567,646,657,685,738,796,857,918,949	8221858,8223178,8223391,8223712,8224569,8224770,8224966,8225200,8225457,8225790,8225913,8226082,8226372,8226630,8226899,8227172	8221899,8223297,8223627,8224473,8224691,8224874,8225110,8225364,8225695,8225822,8225994,8226242,8226545,8226812,8227080,8227265
P21218	PORB_ARATH	3702	MALQAASLVSSAFSVRKDAKLNASSSSFKDSSLFGASITDQIKSEHGSSSLRFKREQSLRNLAIRAQTAATSSPTVTKSVDGKKTLRKGNVVVTGASSGLGLATAKALAETGKWNVIMACRDFLKAERAAKSVGMPKDSYTVMHLDLASLDSVRQFVDNFRRTETPLDVLVCNAAVYFPTAKEPTYSAEGFELSVATNHLGHFLLARLLLDDLKKSDYPSKRLIIVGSITGNTNTLAGNVPPKANLGDLRGLAGGLNGLNSSAMIDGGDFDGAKAYKDSKVCNMLTMQEFHRRFHEETGVTFASLYPGCIASTGLFREHIPLFRALFPPFQKYITKGYVSETESGKRLAQVVSDPSLTKSGVYWSWNNASASFENQLSEEASDVEKARKVWEISEKLVGLA	4	13725648	13727104	FALSE	CP002687.1	TAIR10	AT4G27440	AT4G27440.1	AT4G27440.1	AT4G27440.1.exon1,AT4G27440.1.exon2,AT4G27440.1.exon3,AT4G27440.1.exon4	1,55,231,351	54,231,350,401	13725648,13725893,13726500,13726952	13725809,13726421,13726858,13727104
P21238	CPNA1_ARATH	3702	MASANALSSASVLCSSRQSKLGGGNQQQGQRVSYNKRTIRRFSVRANVKEIAFDQHSRAALQAGIDKLADCVGLTLGPRGRNVVLDEFGSPKVVNDGVTIARAIELPNAMENAGAALIREVASKTNDSAGDGTTTASILAREIIKHGLLSVTSGANPVSLKRGIDKTVQGLIEELQKKARPVKGRDDIRAVASISAGNDDLIGSMIADAIDKVGPDGVLSIESSSSFETTVEVEEGMEIDRGYISPQFVTNPEKLLAEFENARVLITDQKITAIKDIIPILEKTTQLRAPLLIIAEDVTGEALATLVVNKLRGVLNVVAVKAPGFGERRKAMLQDIAILTGAEYLAMDMSLLVENATIDQLGIARKVTISKDSTTLIADAASKDELQARIAQLKKELFETDSVYDSEKLAERIAKLSGGVAVIKVGAATETELEDRKLRIEDAKNATFAAIEEGIVPGGGAALVHLSTVIPAIKETFEDADERLGADIVQKALLSPAALIAQNAGVEGEVVVEKIMFSDWENGYNAMTDTYENLFEAGVIDPAKVTRCALQNAASVAGMVLTTQAIVVDKPKPKAPAAAAPEGLMV	2	11926603	11929181	FALSE	CP002685.1	TAIR10	AT2G28000	AT2G28000.1	AT2G28000.1	AT2G28000.1.exon1,AT2G28000.1.exon2,AT2G28000.1.exon3,AT2G28000.1.exon4,AT2G28000.1.exon5,AT2G28000.1.exon6,AT2G28000.1.exon7,AT2G28000.1.exon8	1,19,80,121,190,239,341,492	18,80,120,190,238,341,491,586	11926603,11926971,11927252,11927448,11927741,11927969,11928361,11928897	11926656,11927154,11927373,11927655,11927886,11928275,11928812,11929181
P21240	CPNB1_ARATH	3702	MASTFTATSSIGSMVAPNGHKSDKKLISKLSSSSFGRRQSVCPRPRRSSSAIVCAAKELHFNKDGTTIRRLQAGVNKLADLVGVTLGPKGRNVVLESKYGSPRIVNDGVTVAREVELEDPVENIGAKLVRQAAAKTNDLAGDGTTTSVVLAQGFIAEGVKVVAAGANPVLITRGIEKTAKALVTELKKMSKEVEDSELADVAAVSAGNNDEIGNMIAEAMSKVGRKGVVTLEEGKSAENNLYVVEGMQFDRGYISPYFVTDSEKMSVEFDNCKLLLVDKKITNARDLVGVLEDAIRGGYPILIIAEDIEQEALATLVVNKLRGTLKIAALRAPGFGERKSQYLDDIAILTGATVIREEVGLSLDKAGKEVLGNASKVVLTKETSTIVGDGSTQDAVKKRVTQIKNLIEQAEQDYEKEKLNERIAKLSGGVAVIQVGAQTETELKEKKLRVEDALNATKAAVEEGIVVGGGCTLLRLASKVDAIKATLDNDEEKVGADIVKRALSYPLKLIAKNAGVNGSVVSEKVLSNDNVKFGYNAATGKYEDLMAAGIIDPTKVVRCCLEHAASVAKTFLMSDCVVVEIKEPEPVPVGNPMDNSGYGY	1	20718673	20715720	TRUE	CP002684.1	TAIR10	AT1G55490	AT1G55490.1	AT1G55490.1	AT1G55490.1.exon2,AT1G55490.2.exon3,AT1G55490.2.exon4,AT1G55490.2.exon5,AT1G55490.2.exon6,AT1G55490.2.exon7,AT1G55490.2.exon8,AT1G55490.2.exon9,AT1G55490.2.exon10,AT1G55490.2.exon11,AT1G55490.2.exon12,AT1G55490.2.exon13,AT1G55490.2.exon14,AT1G55490.2.exon15	1,73,115,161,193,274,352,409,435,459,494,525,556,597	72,114,160,192,273,352,408,434,458,493,524,555,597,600	20718673,20718359,20718154,20717934,20717754,20717396,20717074,20716816,20716651,20716497,20716318,20716138,20715953,20715730	20718458,20718234,20718017,20717839,20717512,20717162,20716905,20716739,20716580,20716393,20716226,20716046,20715830,20715720
P21276	SODF1_ARATH	3702	MAASSAVTANYVLKPPPFALDALEPHMSKQTLEFHWGKHHRAYVDNLKKQVLGTELEGKPLEHIIHSTYNNGDLLPAFNNAAQAWNHEFFWESMKPGGGGKPSGELLALLERDFTSYEKFYEEFNAAAATQFGAGWAWLAYSNEKLKVVKTPNAVNPLVLGSFPLLTIDVWEHAYYLDFQNRRPDYIKTFMTNLVSWEAVSARLEAAKAASA	4	12886501	12884652	TRUE	CP002687.1	TAIR10	AT4G25100	AT4G25100.1	AT4G25100.1	AT4G25100.1.exon1,AT4G25100.2.exon3,AT4G25100.2.exon4,AT4G25100.2.exon5,AT4G25100.2.exon6,AT4G25100.2.exon7,AT4G25100.2.exon8	1,21,84,141,164,173,181	20,83,141,163,172,180,212	12886501,12885678,12885402,12885155,12884982,12884859,12884747	12886442,12885490,12885231,12885088,12884956,12884836,12884652
P22953	HS701_ARATH	3702	MSGKGEGPAIGIDLGTTYSCVGVWQHDRVEIIANDQGNRTTPSYVAFTDSERLIGDAAKNQVAMNPVNTVFDAKRLIGRRFSDSSVQSDMKLWPFKIQAGPADKPMIYVEYKGEEKEFAAEEISSMVLIKMREIAEAYLGVTIKNAVVTVPAYFNDSQRQATKDAGVIAGLNVMRIINEPTAAAIAYGLDKKATSVGEKNVLIFDLGGGTFDVSLLTIEEGIFEVKATAGDTHLGGEDFDNRMVNHFVQEFKRKSKKDITGNPRALRRLRTSCERAKRTLSSTAQTTIEIDSLYEGIDFYSTITRARFEELNMDLFRKCMEPVEKCLRDAKMDKSTVHDVVLVGGSTRIPKVQQLLQDFFNGKELCKSINPDEAVAYGAAVQGAILSGEGNEKVQDLLLLDVTPLSLGLETAGGVMTTLIPRNTTIPTKKEQVFSTYSDNQPGVLIQVYEGERARTKDNNLLGKFELSGIPPAPRGVPQITVCFDIDANGILNVSAEDKTTGQKNKITITNDKGRLSKDEIEKMVQEAEKYKSEDEEHKKKVEAKNALENYAYNMRNTIQDEKIGEKLPAADKKKIEDSIEQAIQWLEGNQLAEADEFEDKMKELESICNPIIAKMYQGAGGEAGGPGASGMDDDAPPASGGAGPKIEEVD	5	556334	554058	TRUE	CP002688.1	TAIR10	AT5G02500	AT5G02500.1	AT5G02500.1	AT5G02500.1.exon1,AT5G02500.1.exon2	1,72	72,651	556334,555796	556121,554058
P22954	HS702_ARATH	3702	MAGKGEGPAIGIDLGTTYSCVGVWQHDRVEIIANDQGNRTTPSYVAFTDSERLIGDAAKNQVAMNPVNTVFDAKRLIGRRFSDASVQSDRQLWPFTIISGTAEKPMIVVEYKGEEKQFAAEEISSMVLIKMREIAEAFLGTTVKNAVVTVPAYFNDSQRQATKDAGVIAGLNVLRIINEPTAAAIAYGLDKKATSVGEKNVLIFDLGGGTFDVSLLTIEEGIFEVKATAGDTHLGGEDFDNRMVNHFVQEFKRKNKQDITGQPRALRRLRTACERAKRTLSSTAQTTIEIDSLYGGADFYSPITRARFEEMNMDLFRKCMEPVEKCLRDAKMDKSTVHEIVLVGGSTRIPKVQQLLQDFFNGKELCKSINPDEAVAYGAAVQAAILSGEGNEKVQDLLLLDVTPLSLGLETAGGVMTTLIQRNTTIPTKKEQVFSTYSDNQPGVLIQVFEGERARTKDNNLLGKFELSGIPPAPRGVPQITVCFDIDANGILNVSAEDKTTGKKNKITITNDKGRLSKEDIEKMVQEAEKYKSEDEEHKKKVEAKNALENYAYNMRNTIRDEKIGEKLPAADKKKVEDSIEEAIQWLDGNQLGEADEFEDKMKELESVCNPIIAKMYQGGAGGEAGGPGASGMDEDEAPPASGGAGPKIEEVD	5	552565	550299	TRUE	CP002688.1	TAIR10	AT5G02490	AT5G02490.1	AT5G02490.1	AT5G02490.1.exon1,AT5G02490.1.exon2	1,72	72,653	552565,552043	552352,550299
P23321	PSBO1_ARATH	3702	MAASLQSTATFLQSAKIATAPSRGSSHLRSTQAVGKSFGLETSSARLTCSFQSDFKDFTGKCSDAVKIAGFALATSALVVSGASAEGAPKRLTYDEIQSKTYMEVKGTGTANQCPTIDGGSETFSFKPGKYAGKKFCFEPTSFTVKADSVSKNAPPEFQNTKLMTRLTYTLDEIEGPFEVASDGSVNFKEEDGIDYAAVTVQLPGGERVPFLFTVKQLDASGKPDSFTGKFLVPSYRGSSFLDPKGRGGSTGYDNAVALPAGGRGDEEELVKENVKNTAASVGEITLKVTKSKPETGEVIGVFESLQPSDTDLGAKVPKDVKIQGVWYGQLE	5	26568744	26570121	FALSE	CP002688.1	TAIR10	AT5G66570	AT5G66570.1	AT5G66570.1	AT5G66570.1.exon1,AT5G66570.1.exon2,AT5G66570.1.exon3	1,82,180	81,179,332	26568744,26569283,26569663	26568986,26569576,26570121
P23686	METK1_ARATH	3702	METFLFTSESVNEGHPDKLCDQISDAVLDACLEQDPDSKVACETCTKTNMVMVFGEITTKATVDYEKIVRDTCRAIGFVSDDVGLDADKCKVLVNIEQQSPDIAQGVHGHFTKCPEEIGAGDQGHMFGYATDETPELMPLSHVLATKLGARLTEVRKNGTCAWLRPDGKTQVTVEYYNDKGAMVPIRVHTVLISTQHDETVTNDEIARDLKEHVIKPVIPEKYLDEKTIFHLNPSGRFVIGGPHGDAGLTGRKIIIDTYGGWGAHGGGAFSGKDPTKVDRSGAYIVRQAAKSVVANGMARRALVQVSYAIGVPEPLSVFVDTYETGLIPDKEILKIVKESFDFRPGMMTINLDLKRGGNGRFLKTAAYGHFGRDDPDFTWEVVKPLKWDKPQA	1	519037	520215	FALSE	CP002684.1	TAIR10	AT1G02500	AT1G02500.1	AT1G02500.1	AT1G02500.1.exon2	1	393	519037	520215
P24100	CDKA1_ARATH	3702	MDQYEKVEKIGEGTYGVVYKARDKVTNETIALKKIRLEQEDEGVPSTAIREISLLKEMQHSNIVKLQDVVHSEKRLYLVFEYLDLDLKKHMDSTPDFSKDLHMIKTYLYQILRGIAYCHSHRVLHRDLKPQNLLIDRRTNSLKLADFGLARAFGIPVRTFTHEVVTLWYRAPEILLGSHHYSTPVDIWSVGCIFAEMISQKPLFPGDSEIDQLFKIFRIMGTPYEDTWRGVTSLPDYKSAFPKWKPTDLETFVPNLDPDGVDLLSKMLLMDPTKRINARAALEHEYFKDLGGMP	3	18072238	18074293	FALSE	CP002686.1	TAIR10	AT3G48750	AT3G48750.1	AT3G48750.1	AT3G48750.1.exon2,AT3G48750.1.exon3,AT3G48750.1.exon4,AT3G48750.1.exon5,AT3G48750.1.exon6,AT3G48750.1.exon7,AT3G48750.1.exon8,AT3G48750.1.exon9	1,4,65,106,164,218,248,266	3,65,105,163,218,247,265,294	18072238,18072320,18072589,18072805,18073235,18073597,18073787,18074207	18072246,18072504,18072709,18072978,18073398,18073684,18073840,18074293
P24101	PER33_ARATH	3702	MQFSSSSITSFTWTVLITVGCLMLCASFSDAQLTPTFYDTSCPTVTNIVRDTIVNELRSDPRIAGSILRLHFHDCFVNGCDASILLDNTTSFRTEKDALGNANSARGFPVIDRMKAAVERACPRTVSCADMLTIAAQQSVTLAGGPSWKVPLGRRDSLQAFLDLANANLPAPFFTLPQLKANFKNVGLDRPSDLVALSGAHTFGKNQCRFIMDRLYNFSNTGLPDPTLNTTYLQTLRGQCPRNGNQSVLVDFDLRTPLVFDNKYYVNLKEQKGLIQSDQELFSSPNATDTIPLVRAYADGTQTFFNAFVEAMNRMGNITPTTGTQGQIRLNCRVVNSNSLLHDVVDIVDFVSSM	3	18200713	18202888	FALSE	CP002686.1	TAIR10	AT3G49110	AT3G49110.1	AT3G49110.1	AT3G49110.1.exon1,AT3G49110.1.exon2,AT3G49110.1.exon3,AT3G49110.1.exon4	1,79,143,199	78,142,199,354	18200713,18201507,18202163,18202422	18200946,18201698,18202331,18202888
P24102	PER22_ARATH	3702	MGFSPSFSCSAIGALILGCLLLQASNSNAQLRPDFYFGTCPFVFDIIGNIIVDELQTDPRIAASLLRLHFHDCFVRGCDASILLDNSTSFRTEKDAAPNANSARGFNVIDRMKVALERACPGRVSCADILTIASQISVLLSGGPWWPVPLGRRDSVEAFFALANTALPSPFFNLTQLKTAFADVGLNRTSDLVALSGGHTFGRAQCQFVTPRLYNFNGTNSPDPSLNPTYLVELRRLCPQNGNGTVLVNFDVVTPDAFDSQYYTNLRNGKGLIQSDQELFSTPGADTIPLVNQYSSDMSVFFRAFIDAMIRMGNLRPLTGTQGEIRQNCRVVNPRIRVVENDDGVVSSI	2	16076443	16078311	FALSE	CP002685.1	TAIR10	AT2G38380	AT2G38380.1	AT2G38380.1	AT2G38380.1.exon1,AT2G38380.1.exon2,AT2G38380.1.exon3,AT2G38380.1.exon4	1,77,141,197	76,140,197,349	16076443,16076812,16077085,16077854	16076670,16077003,16077253,16078311
P24636	TBB4_ARATH	3702	MREILHIQGGQCGNQIGAKFWEVICDEHGIDHTGQYVGDSPLQLERIDVYFNEASGGKYVPRAVLMDLEPGTMDSLRSGPFGQIFRPDNFVFGQSGAGNNWAKGHYTEGAELIDSVLDVVRKEAENSDCLQGFQVCHSLGGGTGSGMGTLLISKIREEYPDRMMMTFSVFPSPKVSDTVVEPYNATLSVHQLVENADECMVLDNEALYDICFRTLKLANPTFGDLNHLISATMSGVTCCLRFPGQLNSDLRKLAVNLIPFPRLHFFMVGFAPLTSRGSQQYSALSVPELTQQMWDAKNMMCAADPRHGRYLTASAVFRGKLSTKEVDEQMMNIQNKNSSYFVEWIPNNVKSSVCDIAPKGLKMASTFIGNSTSIQEMFRRVSEQFTAMFRRKAFLHWYTGEGMDEMEFTEAESNMNDLVAEYQQYQDATAGEEEYEEEEEEYET	5	17860994	17859445	TRUE	CP002688.1	TAIR10	AT5G44340	AT5G44340.1	AT5G44340.1	AT5G44340.1.exon1,AT5G44340.1.exon2,AT5G44340.1.exon3	1,132,222	132,222,444	17860994,17860470,17860112	17860601,17860201,17859445
P24704	SODC1_ARATH	3702	MAKGVAVLNSSEGVTGTIFFTQEGDGVTTVSGTVSGLKPGLHGFHVHALGDTTNGCMSTGPHFNPDGKTHGAPEDANRHAGDLGNITVGDDGTATFTITDCQIPLTGPNSIVGRAVVVHADPDDLGKGGHELSLATGNAGGRVACGIIGLQG	1	2827700	2829050	FALSE	CP002684.1	TAIR10	AT1G08830	AT1G08830.1	AT1G08830.1	AT1G08830.1.exon2,AT1G08830.1.exon3,AT1G08830.1.exon4,AT1G08830.1.exon5,AT1G08830.1.exon6,AT1G08830.1.exon7,AT1G08830.1.exon8	1,26,60,92,103,128,146	26,60,92,102,128,146,152	2827700,2827872,2828106,2828380,2828506,2828753,2829031	2827775,2827973,2828201,2828411,2828581,2828806,2829050
P24806	XTH24_ARATH	3702	MSPFKIFFFTTLLVAAFSVSAADFNTDVNVAWGNGRGKILNNGQLLTLSLDKSSGSGFQSKTEYLFGKIDMQIKLVPGNSAGTVTTFYLKSEGSTWDEIDFEFLGNMSGDPYTLHTNVYTQGKGDKEQQFHLWFDPTANFHTYSILWNPQRIILTVDDTPIREFKNYESLGVLFPKNKPMRMYASLWNADDWATRGGLVKTDWSKAPFMASYRNIKIDSKPNSNWYTQEMDSTSQARLKWVQKNYMIYNYCTDHRRFPQGAPKECTTSS	4	14820448	14819448	TRUE	CP002687.1	TAIR10	AT4G30270	AT4G30270.1	AT4G30270.1	AT4G30270.1.exon1,AT4G30270.1.exon2,AT4G30270.1.exon3	1,89,153	88,153,269	14820448,14820092,14819796	14820185,14819899,14819448
P25070	CML24_ARATH	3702	MSSKNGVVRSCLGSMDDIKKVFQRFDKNGDGKISVDELKEVIRALSPTASPEETVTMMKQFDLDGNGFIDLDEFVALFQIGIGGGGNNRNDVSDLKEAFELYDLDGNGRISAKELHSVMKNLGEKCSVQDCKKMISKVDIDGDGCVNFDEFKKMMSNGGGA	5	14998552	14998070	TRUE	CP002688.1	TAIR10	AT5G37770	AT5G37770.1	AT5G37770.1	AT5G37770.1.exon2	1	161	14998552	14998070
P25071	CML12_ARATH	3702	MADKLTDDQITEYRESFRLFDKNGDGSITKKELGTMMRSIGEKPTKADLQDLMNEADLDGDGTIDFPEFLCVMAKNQGHDQAPRHTKKTMADKLTDDQITEYRESFRLFDKNGDGSITKKELRTVMFSLGKNRTKADLQDMMNEVDLDGDGTIDFPEFLYLMAKNQGHDQAPRHTKKTMVDYQLTDDQILEFREAFRVFDKNGDGYITVNELRTTMRSLGETQTKAELQDMINEADADGDGTISFSEFVCVMTGKMIDTQSKKETYRVVNQGQGQVQRHTRNDRAGGTNWERDIAVGVASNIIASPISDFMKDRFKDLFEALLS	2	17138131	17139403	FALSE	CP002685.1	TAIR10	AT2G41100	AT2G41100.1	AT2G41100.1	AT2G41100.1.exon1,AT2G41100.1.exon2,AT2G41100.3.exon4,AT2G41100.1.exon4	1,26,115,205	26,115,205,324	17138131,17138307,17138674,17139045	17138206,17138573,17138943,17139403
P25696	ENO2_ARATH	3702	MATITVVKARQIFDSRGNPTVEVDIHTSNGIKVTAAVPSGASTGIYEALELRDGGSDYLGKGVSKAVGNVNNIIGPALIGKDPTQQTAIDNFMVHELDGTQNEWGWCKQKLGANAILAVSLAVCKAGAVVSGIPLYKHIANLAGNPKIVLPVPAFNVINGGSHAGNKLAMQEFMILPVGAASFKEAMKMGVEVYHHLKSVIKKKYGQDATNVGDEGGFAPNIQENKEGLELLKTAIEKAGYTGKVVIGMDVAASEFYSEDKTYDLNFKEENNNGSQKISGDALKDLYKSFVAEYPIVSIEDPFDQDDWEHYAKMTTECGTEVQIVGDDLLVTNPKRVAKAIAEKSCNALLLKVNQIGSVTESIEAVKMSKKAGWGVMTSHRSGETEDTFIADLAVGLSTGQIKTGAPCRSERLAKYNQLLRIEEELGSEAIYAGVNFRKPVEPY	2	15323786	15321084	TRUE	CP002685.1	TAIR10	AT2G36530	AT2G36530.1	AT2G36530.1	AT2G36530.1.exon1,AT2G36530.1.exon2,AT2G36530.1.exon3,AT2G36530.1.exon4,AT2G36530.1.exon5,AT2G36530.1.exon6,AT2G36530.1.exon7,AT2G36530.1.exon8,AT2G36530.1.exon9,AT2G36530.1.exon10,AT2G36530.1.exon11,AT2G36530.1.exon12	1,23,66,82,111,138,199,245,271,336,400,419	22,65,81,110,137,198,244,270,335,399,418,444	15323786,15323365,15323139,15322987,15322812,15322600,15322271,15322046,15321873,15321581,15321301,15321161	15323721,15323237,15323092,15322901,15322732,15322418,15322134,15321969,15321679,15321390,15321245,15321084
P25697	KPPR_ARATH	3702	MAVSTIYSTQALNSTHFLTSSSSSKQVFLYRRQPQTNRRFNTLITCAQETIVIGLAADSGCGKSTFMRRLTSVFGGAAKPPKGGNPDSNTLISDTTTVICLDDYHSLDRYGRKEQKVTALDPRANDFDLMYEQVKALKNGIAVEKPIYNHVTGLLDPPELIQPPKILVIEGLHPMFDERVRDLLDFSIYLDISNEVKFAWKIQRDMAERGHSLESIKASIEARKPDFDAFIDPQKQYADAVIEVLPTTLIPDDNEGKVLRVRLIMKEGVKYFSPVYLFDEGSTISWIPCGRKLTCSYPGIKFNYEPDSYFDHEVSVLEMDGQFDRLDELIYVESHLSNLSTKFYGEVTQQMLKHADFPGSNNGTGLFQTIVGLKIRDLYEQLIANKATARAEAKA	1	11532668	11534403	FALSE	CP002684.1	TAIR10	AT1G32060	AT1G32060.1	AT1G32060.1	AT1G32060.1.exon1,AT1G32060.1.exon2,AT1G32060.1.exon3,AT1G32060.1.exon4,AT1G32060.1.exon5	1,175,204,232,314	175,203,232,313,395	11532668,11533460,11533645,11533810,11534158	11533191,11533544,11533729,11534054,11534403
P25818	TIP11_ARATH	3702	MPIRNIAIGRPDEATRPDALKAALAEFISTLIFVVAGSGSGMAFNKLTENGATTPSGLVAAAVAHAFGLFVAVSVGANISGGHVNPAVTFGAFIGGNITLLRGILYWIAQLLGSVVACLILKFATGGLAVPAFGLSAGVGVLNAFVFEIVMTFGLVYTVYATAIDPKNGSLGTIAPIAIGFIVGANILAGGAFSGASMNPAVAFGPAVVSWTWTNHWVYWAGPLVGGGIAGLIYEVFFINTTHEQLPTTDY	2	15445490	15446333	FALSE	CP002685.1	TAIR10	AT2G36830	AT2G36830.1	AT2G36830.1	AT2G36830.1.exon1,AT2G36830.1.exon2	1,129	128,251	15445490,15445965	15445873,15446333
P25819	CATA2_ARATH	3702	MDPYKYRPASSYNSPFFTTNSGAPVWNNNSSMTVGPRGPILLEDYHLVEKLANFDRERIPERVVHARGASAKGFFEVTHDISNLTCADFLRAPGVQTPVIVRFSTVIHERGSPETLRDPRGFAVKFYTREGNFDLVGNNFPVFFIRDGMKFPDMVHALKPNPKSHIQENWRILDFFSHHPESLNMFTFLFDDIGIPQDYRHMDGSGVNTYMLINKAGKAHYVKFHWKPTCGVKSLLEEDAIRVGGTNHSHATQDLYDSIAAGNYPEWKLFIQIIDPADEDKFDFDPLDVTKTWPEDILPLQPVGRMVLNKNIDNFFAENEQLAFCPAIIVPGIHYSDDKLLQTRVFSYADTQRHRLGPNYLQLPVNAPKCAHHNNHHEGFMNFMHRDEEVNYFPSRYDQVRHAEKYPTPPAVCSGKRERCIIEKENNFKEPGERYRTFTPERQERFIQRWIDALSDPRITHEIRSIWISYWSQADKSLGQKLASRLNVRPSI	4	16703215	16700940	TRUE	CP002687.1	TAIR10	AT4G35090	AT4G35090.1	AT4G35090.1	AT4G35090.1.exon1,AT4G35090.1.exon2,AT4G35090.3.exon2,AT4G35090.3.exon3,AT4G35090.3.exon4,AT4G35090.3.exon5,AT4G35090.3.exon6,AT4G35090.1.exon8	1,6,38,131,390,420,442,474	5,38,130,389,419,442,473,492	16703215,16702940,16702767,16702411,16701552,16701361,16701204,16700996	16703201,16702844,16702490,16701635,16701463,16701294,16701111,16700940
P25851	F16P1_ARATH	3702	MAATAATTTSSHLLLSSSRHVASSSQPSILSPRSLFSNNGKRAPTGVRNHQYASGVRCMAVAADAAETKTAARKKSGYELQTLTGWLLRQEMKGEIDAELTIVMSSISLACKQIASLVQRAGISNLTGVQGAVNIQGEDQKKLDVISNEVFSNCLRSSGRTGIIASEEEDVPVAVEESYSGNYVVVFDPLDGSSNIDAAVSTGSIFGIYSPNDECIVDDSDDISALGSEEQRCIVNVCQPGNNLLAAGYCMYSSSVIFVLTLGKGVFSFTLDPMYGEFVLTQENIEIPKAGRIYSFNEGNYQMWDDKLKKYIDDLKDPGPTGKPYSARYIGSLVGDFHRTLLYGGIYGYPRDAKSKNGKLRLLYECAPMSFIVEQAGGKGSDGHSRVLDIQPTEIHQRVPLYIGSTEEVEKLEKYLA	3	20016951	20018524	FALSE	CP002686.1	TAIR10	AT3G54050	AT3G54050.1	AT3G54050.1	AT3G54050.1.exon1,AT3G54050.1.exon2,AT3G54050.1.exon3,AT3G54050.1.exon4	1,150,226,395	149,225,394,417	20016951,20017523,20017846,20018456	20017397,20017750,20018352,20018524
P25853	BAM5_ARATH	3702	MATNYNEKLLLNYVPVYVMLPLGVVNVENVFADPETLETQLKRLKEEAGVDGVMVDVWWGIIESKGPKQYDWTAYKTLFQLIARLGLKIQAIMSFHQCGGNVGDIVTIPIPQWVRDVGDNDPDIYYTNRKGTRDIEYLSIGVDNLPLFAGRTAVQLYSDYMSSFKENMADLIEAGVIVDIEVGLGPAGELRYPSYPQSQGWVFPGIGEFQCYDKYLKKDFKEAAAKAGHPEWDLPEDAGEYNDKPEETGFFKKDGTYVSEKGKFFMTWYSNKLIFHGDQILGEANKIFAGLKVNLAAKVSGIHWLYNHHSHAAELTAGYYNLFKRDGYRPIARMLSKHYGILNFTCLEMKDTDNTAEALSAPQELVQEVLSKAWKEGIEVAGENALETYGAKGYNQILLNARPNGVNPNGKPKLRMYGFTYLRLSDTVFQENNFELFKKLVRKMHADQDYCGDAAKYGHEIVPLKTSNSQLTLEDIADAAQPSGAFKWDSETDLKVDG	4	8669357	8666737	TRUE	CP002687.1	TAIR10	AT4G15210	AT4G15210.1	AT4G15210.1	AT4G15210.1.exon1,AT4G15210.1.exon2,AT4G15210.4.exon3,AT4G15210.4.exon4,AT4G15210.4.exon5,AT4G15210.4.exon6,AT4G15210.1.exon7	1,22,156,211,299,369,449	21,155,210,298,368,448,498	8669357,8668718,8668219,8667972,8667489,8667209,8666886	8669295,8668317,8668055,8667709,8667280,8666970,8666737
P25855	GCSH1_ARATH	3702	MALRMWASSTANALKLSSSVSKSHLSPFSFSRCFSTVLEGLKYANSHEWVKHEGSVATIGITAHAQDHLGEVVFVELPEDNTSVSKEKSFGAVESVKATSEILSPISGEIIEVNKKLTESPGLINSSPYEDGWMIKVKPSSPAELESLMGPKEYTKFCEEEDAAH	2	14891239	14892047	FALSE	CP002685.1	TAIR10	AT2G35370	AT2G35370.1	AT2G35370.1	AT2G35370.1.exon1,AT2G35370.1.exon2,AT2G35370.1.exon3,AT2G35370.1.exon4	1,37,67,124	37,66,123,165	14891239,14891427,14891662,14891922	14891347,14891515,14891832,14892047
P25856	G3PA1_ARATH	3702	MASVTFSVPKGFTEFSGLRSSSASLPFGKKLSSDEFVSIVSFQTSAMGSSGGYRKGVTEAKLKVAINGFGRIGRNFLRCWHGRKDSPLDIIAINDTGGVKQASHLLKYDSTLGIFDADVKPSGETAISVDGKIIQVVSNRNPSLLPWKELGIDIVIEGTGVFVDREGAGKHIEAGAKKVIITAPGKGDIPTYVVGVNADAYSHDEPIISNASCTTNCLAPFVKVLDQKFGIIKGTMTTTHSYTGDQRLLDASHRDLRRARAAALNIVPTSTGAAKAVALVLPNLKGKLNGIALRVPTPNVSVVDLVVQVSKKTFAEEVNAAFRDSAEKELKGILDVCDEPLVSVDFRCSDFSTTIDSSLTMVMGDDMVKVIAWYDNEWGYSQRVVDLADIVANNWK	3	9795226	9796845	FALSE	CP002686.1	TAIR10	AT3G26650	AT3G26650.1	AT3G26650.1	AT3G26650.1.exon1,AT3G26650.1.exon2,AT3G26650.1.exon3,AT3G26650.1.exon4,AT3G26650.1.exon5	1,11,47,148,230	10,46,148,230,396	9795226,9795334,9795626,9796016,9796346	9795255,9795441,9795930,9796260,9796845
P25857	G3PB_ARATH	3702	MATHAALAVSRIPVTQRLQSKSAIHSFPAQCSSKRLEVAEFSGLRMSSIGGEASFFDAVAAQIIPKAVTTSTPVRGETVAKLKVAINGFGRIGRNFLRCWHGRKDSPLEVVVLNDSGGVKNASHLLKYDSMLGTFKAEVKIVDNETISVDGKLIKVVSNRDPLKLPWAELGIDIVIEGTGVFVDGPGAGKHIQAGASKVIITAPAKGADIPTYVMGVNEQDYGHDVANIISNASCTTNCLAPFAKVLDEEFGIVKGTMTTTHSYTGDQRLLDASHRDLRRARAAALNIVPTSTGAAKAVSLVLPQLKGKLNGIALRVPTPNVSVVDLVINVEKKGLTAEDVNEAFRKAANGPMKGILDVCDAPLVSVDFRCSDVSTTIDSSLTMVMGDDMVKVVAWYDNEWGYSQRVVDLAHLVASKWPGAEAVGSGDPLEDFCKTNPADEECKVYD	1	16127552	16129581	FALSE	CP002684.1	TAIR10	AT1G42970	AT1G42970.1	AT1G42970.1	AT1G42970.1.exon1,AT1G42970.1.exon2,AT1G42970.1.exon3,AT1G42970.1.exon4,AT1G42970.1.exon5,AT1G42970.1.exon6,AT1G42970.1.exon7,AT1G42970.1.exon8,AT1G42970.1.exon9	1,35,67,122,178,231,252,269,404	34,66,121,177,231,252,268,404,447	16127552,16127744,16127919,16128153,16128412,16128657,16128795,16128947,16129452	16127653,16127839,16128083,16128320,16128572,16128718,16128844,16129353,16129581
P25858	G3PC1_ARATH	3702	MADKKIRIGINGFGRIGRLVARVVLQRDDVELVAVNDPFITTEYMTYMFKYDSVHGQWKHNELKIKDEKTLLFGEKPVTVFGIRNPEDIPWAEAGADYVVESTGVFTDKDKAAAHLKGGAKKVVISAPSKDAPMFVVGVNEHEYKSDLDIVSNASCTTNCLAPLAKVINDRFGIVEGLMTTVHSITATQKTVDGPSMKDWRGGRAASFNIIPSSTGAAKAVGKVLPALNGKLTGMSFRVPTVDVSVVDLTVRLEKAATYDEIKKAIKEESEGKLKGILGYTEDDVVSTDFVGDNRSSIFDAKAGIALSDKFVKLVSWYDNEWGYSSRVVDLIVHMSKA	3	1081077	1083128	FALSE	CP002686.1	TAIR10	AT3G04120	AT3G04120.1	AT3G04120.1	AT3G04120.1.exon1,AT3G04120.1.exon2,AT3G04120.1.exon3,AT3G04120.1.exon4,AT3G04120.1.exon5,AT3G04120.1.exon6,AT3G04120.1.exon7,AT3G04120.1.exon8,AT3G04120.1.exon9	1,2,12,46,84,118,167,187,267	2,12,45,84,117,166,187,267,338	1081077,1081186,1081305,1081769,1081979,1082189,1082431,1082585,1082915	1081080,1081215,1081405,1081884,1082078,1082335,1082491,1082825,1083128
P25859	CKB11_ARATH	3702	MEKYEKLEKVGEGTYGKVYKAMEKGTGKLVALKKTRLEMDEEGIPPTALREISLLQMLSTSIYVVRLLCVEHVHQPSTKSQSTKSNLYLVFEYLDTDLKKFIDSYRKGPNPKPLEPFLIQKLMFQLCKGVAHCHSHGVLHRDLKPQNLLLVKDKELLKIADLGLGRAFTVPLKSYTHEIVTLWYRAPEVLLGSTHYSTGVDMWSVGCIFAEMVRRQALFPGDSEFQQLLHIFRLLGTPTEQQWPGVSTLRDWHVYPKWEPQDLTLAVPSLSPQGVDLLTKMLKYNPAERISAKTALDHPYFDSLDKSQF	3	20059882	20061247	FALSE	CP002686.1	TAIR10	AT3G54180	AT3G54180.1	AT3G54180.1	AT3G54180.1.exon1,AT3G54180.1.exon2,AT3G54180.1.exon3,AT3G54180.1.exon4	1,210,233,280	210,233,279,309	20059882,20060604,20060877,20061158	20060509,20060673,20061015,20061247
P25865	UBC1_ARATH	3702	MSTPARKRLMRDFKRLQQDPPAGISGAPQDNNIMLWNAVIFGPDDTPWDGGTFKLSLQFSEDYPNKPPTVRFVSRMFHPNIYADGSICLDILQNQWSPIYDVAAILTSIQSLLCDPNPNSPANSEAARMYSESKREYNRRVRDVVEQSWTAD	1	4928136	4927297	TRUE	CP002684.1	TAIR10	AT1G14400	AT1G14400.1	AT1G14400.1	AT1G14400.1.exon2,AT1G14400.2.exon3,AT1G14400.2.exon4,AT1G14400.2.exon5,AT1G14400.1.exon6	1,42,51,81,111	42,51,81,110,152	4928136,4927915,4927793,4927606,4927422	4928012,4927890,4927704,4927518,4927297
P27140	BCA1_ARATH	3702	MSTAPLSGFFLTSLSPSQSSLQKLSLRTSSTVACLPPASSSSSSSSSSSSRSVPTLIRNEPVFAAPAPIIAPYWSEEMGTEAYDEAIEALKKLLIEKEELKTVAAAKVEQITAALQTGTSSDKKAFDPVETIKQGFIKFKKEKYETNPALYGELAKGQSPKYMVFACSDSRVCPSHVLDFQPGDAFVVRNIANMVPPFDKVKYGGVGAAIEYAVLHLKVENIVVIGHSACGGIKGLMSFPLDGNNSTDFIEDWVKICLPAKSKVISELGDSAFEDQCGRCEREAVNVSLANLLTYPFVREGLVKGTLALKGGYYDFVKGAFELWGLEFGLSETSSVKDVATILHWKL	3	197873	194856	TRUE	CP002686.1	TAIR10	AT3G01500	AT3G01500.2	AT3G01500.2	AT3G01500.2.exon1,AT3G01500.3.exon2,AT3G01500.4.exon3,AT3G01500.4.exon4,AT3G01500.4.exon5,AT3G01500.4.exon6,AT3G01500.4.exon7,AT3G01500.4.exon8,AT3G01500.1.exon9,AT3G01500.2.exon10	1,75,95,145,162,201,219,247,283,336	74,95,145,161,200,218,247,282,335,347	197873,196725,196505,196255,196098,195841,195694,195511,195337,194891	197652,196664,196356,196207,195982,195788,195609,195406,195179,194856
P27323	HS901_ARATH	3702	MADAETFAFQAEINQLLSLIINTFYSNKEIFLRELISNSSDALDKIRFESLTDKSKLDGQPELFIRLVPDKSNKTLSIIDSGIGMTKADLVNNLGTIARSGTKEFMEALQAGADVSMIGQFGVGFYSAYLVAEKVVVTTKHNDDEQYVWESQAGGSFTVTRDVDGEPLGRGTKITLFLKDDQLEYLEERRLKDLVKKHSEFISYPIYLWTEKTTEKEISDDEDEDEPKKENEGEVEEVDEEKEKDGKKKKKIKEVSHEWELINKQKPIWLRKPEEITKEEYAAFYKSLTNDWEDHLAVKHFSVEGQLEFKAILFVPKRAPFDLFDTRKKLNNIKLYVRRVFIMDNCEELIPEYLSFVKGVVDSDDLPLNISRETLQQNKILKVIRKNLVKKCIEMFNEIAENKEDYTKFYEAFSKNLKLGIHEDSQNRGKIADLLRYHSTKSGDEMTSFKDYVTRMKEGQKDIFYITGESKKAVENSPFLERLKKRGYEVLYMVDAIDEYAVGQLKEYDGKKLVSATKEGLKLEDETEEEKKKREEKKKSFENLCKTIKEILGDKVEKVVVSDRIVDSPCCLVTGEYGWTANMERIMKAQALRDSSMSGYMSSKKTMEINPDNGIMEELRKRAEADKNDKSVKDLVMLLYETALLTSGFSLDEPNTFAARIHRMLKLGLSIDEDENVEEDGDMPELEEDAAEESKMEEVD	5	21352557	21355144	FALSE	CP002688.1	TAIR10	AT5G52640	AT5G52640.1	AT5G52640.1	AT5G52640.1.exon1,AT5G52640.1.exon2,AT5G52640.1.exon3,AT5G52640.1.exon4	1,42,89,183	41,89,182,700	21352557,21352995,21353222,21353591	21352679,21353136,21353502,21355144
P27450	CST_ARATH	3702	MGACISFFSSSSPSKTGLHSHATTNNHSNGTEFSSTTGATTNSSVGQQSQFSDISTGIISDSGKLLESPNLKVYNFLDLKTATKNFKPDSMLGQGGFGKVYRGWVDATTLAPSRVGSGMIVAIKRLNSESVQGFAEWRSEVNFLGMLSHRNLVKLLGYCREDKELLLVYEFMPKGSLESHLFRRNDPFPWDLRIKIVIGAARGLAFLHSLQREVIYRDFKASNILLDSNYDAKLSDFGLAKLGPADEKSHVTTRIMGTYGYAAPEYMATGHLYVKSDVFAFGVVLLEIMTGLTAHNTKRPRGQESLVDWLRPELSNKHRVKQIMDKGIKGQYTTKVATEMARITLSCIEPDPKNRPHMKEVVEVLEHIQGLNVVPNRSSTKQAVANSSRSSPHHYRYKAGALGAERKRATPGRFGSVEK	4	16896448	16898711	FALSE	CP002687.1	TAIR10	AT4G35600	AT4G35600.1	AT4G35600.1	AT4G35600.1.exon1,AT4G35600.1.exon2,AT4G35600.1.exon3,AT4G35600.1.exon4,AT4G35600.1.exon5,AT4G35600.1.exon6	1,22,139,184,229,270	22,138,184,228,270,419	16896448,16896624,16897578,16897815,16898039,16898263	16896511,16896973,16897713,16897948,16898162,16898711
P27521	CA4_ARATH	3702	MATVTTHASASIFRPCTSKPRFLTGSSGRLNRDLSFTSIGSSAKTSSFKVEAKKGEWLPGLASPDYLTGSLAGDNGFDPLGLAEDPENLKWFVQAELVNGRWAMLGVAGMLLPEVFTKIGIINVPEWYDAGKEQYFASSSTLFVIEFILFHYVEIRRWQDIKNPGSVNQDPIFKQYSLPKGEVGYPGGIFNPLNFAPTQEAKEKELANGRLAMLAFLGFVVQHNVTGKGPFENLLQHLSDPWHNTIVQTFN	3	17494773	17493625	TRUE	CP002686.1	TAIR10	AT3G47470	AT3G47470.1	AT3G47470.1	AT3G47470.1.exon1,AT3G47470.1.exon2,AT3G47470.1.exon3,AT3G47470.1.exon4	1,70,120,209	70,120,209,251	17494773,17494337,17494109,17493752	17494565,17494189,17493843,17493625
P27900	GL1_ARATH	3702	MRIRRRDEKENQEYKKGLWTVEEDNILMDYVLNHGTGQWNRIVRKTGLKRCGKSCRLRWMNYLSPNVNKGNFTEQEEDLIIRLHKLLGNRWSLIAKRVPGRTDNQVKNYWNTHLSKKLVGDYSSAVKTTGEDDDSPPSLFITAATPSSCHHQQENIYENIAKSFNGVVSASYEDKPKQELAQKDVLMATTNDPSHYYGNNALWVHDDDFELSSLVMMNFASGDVEYCL	3	10363506	10361948	TRUE	CP002686.1	TAIR10	AT3G27920	AT3G27920.1	AT3G27920.1	AT3G27920.1.exon1,AT3G27920.1.exon2,AT3G27920.1.exon3	1,47,90	47,90,228	10363506,10363258,10362362	10363368,10363129,10361948
P28185	RAA1A_ARATH	3702	MAGYRADEEYDYLFKLVLIGDSGVGKSNLLSRFTKNEFNLESKSTIGVEFATKTTKVEGKVVKAQIWDTAGQERYRAITSAYYRGAVGALLIYDVTRHATFENAARWLRELRGHTDPNIVVMLIGNKCDLRHLVAVKTEEAKAFAERESLYFMETSALDATNVENAFTEVLTQIHKIVSKRSVDGGGESADLPGKGETINVKEDGSVLKRMGCCSN	1	1952686	1951092	TRUE	CP002684.1	TAIR10	AT1G06400	AT1G06400.1	AT1G06400.1	AT1G06400.1.exon1,AT1G06400.1.exon2	1,74	74,216	1952686,1951518	1952466,1951092
P28187	RAA5C_ARATH	3702	MSDDDERGEEYLFKIVIIGDSAVGKSNLLTRYARNEFNPNSKATIGVEFQTQSMLIDGKEVKAQIWDTAGQERFRAVTSAYYRGAVGALVVYDITRSSTFENVGRWLDELNTHSDTTVAKMLIGNKCDLESIRAVSVEEGKSLAESEGLFFMETSALDSTNVKTAFEMVIREIYSNISRKQLNSDSYKEELTVNRVSLVKNENEGTKTFSCCSR	2	17930904	17929902	TRUE	CP002685.1	TAIR10	AT2G43130	AT2G43130.1	AT2G43130.1	AT2G43130.1.exon1,AT2G43130.1.exon2	1,112	112,214	17930904,17930209	17930571,17929902
P28188	RAD2A_ARATH	3702	MNPEYDYLFKLLLIGDSGVGKSCLLLRFSDDSYVESYISTIGVDFKIRTVEQDGKTIKLQIWDTAGQERFRTITSSYYRGAHGIIIVYDVTDEESFNNVKQWLSEIDRYASDNVNKLLVGNKSDLTENRAIPYETAKAFADEIGIPFMETSAKDATNVEQAFMAMSASIKERMASQPAGNNARPPTVQIRGQPVAQKNGCCST	1	401788	400353	TRUE	CP002684.1	TAIR10	AT1G02130	AT1G02130.1	AT1G02130.1	AT1G02130.1.exon1,AT1G02130.1.exon2,AT1G02130.1.exon3,AT1G02130.1.exon4,AT1G02130.1.exon5,AT1G02130.1.exon6,AT1G02130.1.exon7,AT1G02130.1.exon8	1,5,30,46,62,86,138,172	5,29,45,61,85,137,172,203	401788,401667,401508,401370,401235,401086,400828,400446	401775,401595,401461,401323,401164,400931,400725,400353
P29197	CH60A_ARATH	3702	MYRFASNLASKARIAQNARQVSSRMSWSRNYAAKEIKFGVEARALMLKGVEDLADAVKVTMGPKGRNVVIEQSWGAPKVTKDGVTVAKSIEFKDKIKNVGASLVKQVANATNDVAGDGTTCATVLTRAIFAEGCKSVAAGMNAMDLRRGISMAVDAVVTNLKSKARMISTSEEIAQVGTISANGEREIGELIAKAMEKVGKEGVITIQDGKTLFNELEVVEGMKLDRGYTSPYFITNQKTQKCELDDPLILIHEKKISSINSIVKVLELALKRQRPLLIVSEDVESDALATLILNKLRAGIKVCAIKAPGFGENRKANLQDLAALTGGEVITDELGMNLEKVDLSMLGTCKKVTVSKDDTVILDGAGDKKGIEERCEQIRSAIELSTSDYDKEKLQERLAKLSGGVAVLKIGGASEAEVGEKKDRVTDALNATKAAVEEGILPGGGVALLYAARELEKLPTANFDQKIGVQIIQNALKTPVYTIASNAGVEGAVIVGKLLEQDNPDLGYDAAKGEYVDMVKAGIIDPLKVIRTALVDAASVSSLLTTTEAVVVDLPKDESESGAAGAGMGGMGGMDY	3	8669013	8672275	FALSE	CP002686.1	TAIR10	AT3G23990	AT3G23990.1	AT3G23990.1	AT3G23990.1.exon1,AT3G23990.1.exon2,AT3G23990.1.exon3,AT3G23990.1.exon4,AT3G23990.1.exon5,AT3G23990.1.exon6,AT3G23990.1.exon7,AT3G23990.1.exon8,AT3G23990.1.exon9,AT3G23990.1.exon10,AT3G23990.1.exon11,AT3G23990.1.exon12,AT3G23990.1.exon13,AT3G23990.1.exon14,AT3G23990.1.exon15,AT3G23990.1.exon16	1,13,65,118,209,244,273,303,330,353,379,411,444,479,514,540	13,64,118,208,243,272,302,329,352,378,410,444,478,514,540,577	8669013,8669241,8669541,8669792,8670149,8670340,8670532,8670708,8670858,8671056,8671247,8671436,8671622,8671807,8671992,8672164	8669050,8669394,8669700,8670063,8670253,8670426,8670621,8670788,8670926,8671133,8671342,8671535,8671725,8671912,8672070,8672275
P29382	SEP1_ARATH	3702	MGRGRVELKRIENKINRQVTFAKRRNGLLKKAYELSVLCDAEVALIIFSNRGKLYEFCSSSNMLKTLDRYQKCSYGSIEVNNKPAKELENSYREYLKLKGRYENLQRQQRNLLGEDLGPLNSKELEQLERQLDGSLKQVRSIKTQYMLDQLSDLQNKEQMLLETNRALAMKLDDMIGVRSHHMGGGGGWEGGEQNVTYAHHQAQSQGLYQPLECNPTLQMGYDNPVCSEQITATTQAQAQQGNGYIPGWML	5	5153767	5151597	TRUE	CP002688.1	TAIR10	AT5G15800	AT5G15800.1	AT5G15800.1	AT5G15800.1.exon1,AT5G15800.2.exon2,AT5G15800.2.exon3,AT5G15800.2.exon4,AT5G15800.2.exon5,AT5G15800.2.exon6,AT5G15800.1.exon7	1,62,90,110,144,172,221	62,89,110,143,171,221,251	5153767,5152731,5152559,5152408,5152218,5151997,5151687	5153583,5152650,5152498,5152309,5152135,5151849,5151597
P29383	AGL3_ARATH	3702	MGRGKVELKRIENKINRQVTFAKRRNGLLKKAYELSVLCDAEIALLIFSNRGKLYEFCSSPSGMARTVDKYRKHSYATMDPNQSAKDLQDKYQDYLKLKSRVEILQHSQRHLLGEELSEMDVNELEHLERQVDASLRQIRSTKARSMLDQLSDLKTKEEMLLETNRDLRRKLEDSDAALTQSFWGSSAAEQQQQHQQQQQGMSSYQSNPPIQEAGFFKPLQGNVALQMSSHYNHNPANATNSATTSQNVNGFFPGWMV	2	1129622	1131625	FALSE	CP002685.1	TAIR10	AT2G03710	AT2G03710.1	AT2G03710.1	AT2G03710.1.exon1,AT2G03710.2.exon2,AT2G03710.2.exon3,AT2G03710.2.exon4,AT2G03710.2.exon5,AT2G03710.2.exon6,AT2G03710.2.exon7,AT2G03710.1.exon8	1,62,90,110,144,158,172,229	62,89,110,143,157,171,229,258	1129622,1130575,1130725,1130858,1131038,1131150,1131268,1131538	1129806,1130656,1130786,1130957,1131079,1131191,1131440,1131625
P29385	AGL5_ARATH	3702	MEGGASNEVAESSKKIGRGKIEIKRIENTTNRQVTFCKRRNGLLKKAYELSVLCDAEVALVIFSTRGRLYEYANNSVRGTIERYKKACSDAVNPPTITEANTQYYQQEASKLRRQIRDIQNLNRHILGESLGSLNFKELKNLESRLEKGISRVRSKKHEMLVAEIEYMQKREIELQNDNMYLRSKITERTGLQQQESSVIHQGTVYESGVTSSHQSGQYNRNYIAVNLLEPNQNSSNQDQPPLQLV	2	17820602	17823803	FALSE	CP002685.1	TAIR10	AT2G42830	AT2G42830.1	AT2G42830.1	AT2G42830.1.exon2,AT2G42830.1.exon3,AT2G42830.1.exon4,AT2G42830.1.exon5,AT2G42830.1.exon6,AT2G42830.1.exon7	1,76,104,158,172,186	76,103,157,171,185,246	17820602,17822885,17823087,17823337,17823489,17823621	17820828,17822966,17823248,17823378,17823530,17823803
P29448	TRXH1_ARATH	3702	MASEEGQVIACHTVETWNEQLQKANESKTLVVVDFTASWCGPCRFIAPFFADLAKKLPNVLFLKVDTDELKSVASDWAIQAMPTFMFLKEGKILDKVVGAKKDELQSTIAKHLA	3	18951955	18951126	TRUE	CP002686.1	TAIR10	AT3G51030	AT3G51030.1	AT3G51030.1	AT3G51030.1.exon1,AT3G51030.1.exon2,AT3G51030.1.exon3	1,31,72	30,71,114	18951955,18951461,18951254	18951866,18951339,18951126
P29511	TBA6_ARATH	3702	MRECISIHIGQAGIQVGNACWELYCLEHGIQPDGQMPGDKTVGGGDDAFNTFFSETGAGKHVPRAVFVDLEPTVIDEVRTGTYRQLFHPEQLISGKEDAANNFARGHYTIGKEIVDLCLDRIRKLADNCTGLQGFLVFNAVGGGTGSGLGSLLLERLSVDYGKKSKLGFTVYPSPQVSTSVVEPYNSVLSTHSLLEHTDVSILLDNEAIYDICRRSLNIERPTYTNLNRLVSQVISSLTASLRFDGALNVDVTEFQTNLVPYPRIHFMLSSYAPVISAEKAFHEQLSVAEITNSAFEPASMMAKCDPRHGKYMACCLMYRGDVVPKDVNAAVGTIKTKRTIQFVDWCPTGFKCGINYQPPTVVPGGDLAKVQRAVCMISNSTSVAEVFSRIDHKFDLMYAKRAFVHWYVGEGMEEGEFSEAREDLAALEKDYEEVGAEGGDDEDDEGEEY	4	8550319	8548772	TRUE	CP002687.1	TAIR10	AT4G14960	AT4G14960.2	AT4G14960.2	AT4G14960.2.exon1,AT4G14960.2.exon2	1,32	31,450	8550319,8550028	8550227,8548772
P29513	TBB5_ARATH	3702	MREILHIQGGQCGNQIGSKFWEVICDEHGIDSTGRYSGDTADLQLERINVYYNEASGGRYVPRAVLMDLEPGTMDSIRSGPFGQIFRPDNFVFGQSGAGNNWAKGHYTEGAELIDAVLDVVRKEAENCDCLQGFQVCHSLGGGTGSGMGTLLISKIREEYPDRMMLTFSVFPSPKVSDTVVEPYNATLSVHQLVENADECMVLDNEALYDICFRTLKLSTPSFGDLNHLISATMSGVTCSLRFPGQLNSDLRKLAVNLIPFPRLHFFMVGFAPLTSRGSQQYISLTVPELTQQMWDSKNMMCAADPRHGRYLTASAIFRGQMSTKEVDEQILNIQNKNSSYFVEWIPNNVKSSVCDIPPKGLKMAATFVGNSTSIQEMFRRVSEQFTAMFRRKAFLHWYTGEGMDEMEFTEAESNMNDLVAEYQQYQDATADEEGEYDVEEEEEGDYET	1	6940481	6938036	TRUE	CP002684.1	TAIR10	AT1G20010	AT1G20010.1	AT1G20010.1	AT1G20010.1.exon1,AT1G20010.1.exon2,AT1G20010.1.exon3	1,133,223	133,223,449	6940481,6939064,6938715	6940085,6938795,6938036
P29515	TBB7_ARATH	3702	MREILHIQGGQCGNQIGSKFWEVVNLEHGIDQTGRYVGDSELQLERVNVYYNEASCGRYVPRAVLMDLEPGTMDSVRSGPYGQIFRPDNFVFGQSGAGNNWAKGHYTEGAELIDSVLDVVRKEAENCDCLQGFQVCHSLGGGTGSGMGTLLISKIREEYPDRMMMTFSVFPSPKVSDTVVEPYNATLSVHQLVENADECMVLDNEALYDICFRTLKLSTPSFGDLNHLISATMSGVTCCLRFPGQLNSDLRKLAVNLIPFPRLHFFMVGFAPLTSRGSQQYRNLTVPELTQQMWDAKNMMCAADPRHGRYLTASAMFRGKMSTKEVDEQMLNVQNKNSSYFVEWIPNNVKSTVCDIPPTGLKMASTFIGNSTSIQEMFRRVSEQFTAMFRRKAFLHWYTGEGMDEMEFTEAESNMNDLVSEYQQYQDATADEEGEYEEEEAEYEQEETY	2	12645932	12644261	TRUE	CP002685.1	TAIR10	AT2G29550	AT2G29550.1	AT2G29550.1	AT2G29550.1.exon1,AT2G29550.1.exon2,AT2G29550.1.exon3	1,132,222	132,222,449	12645932,12645353,12644943	12645539,12645084,12644261
P29517	TBB9_ARATH	3702	MREILHIQGGQCGNQIGAKFWEVICGEHGIDQTGQSCGDTDLQLERINVYFNEASGGKYVPRAVLMDLEPGTMDSLRSGPFGQIFRPDNFVFGQSGAGNNWAKGHYTEGAELIDSVLDVVRKEAENCDCLQGFQVCHSLGGGTGSGMGTLLISKIREEYPDRMMMTFSVFPSPKVSDTVVEPYNATLSVHQLVENADECMVLDNEALYDICFRTLKLANPTFGDLNHLISATMSGVTCCLRFPGQLNSDLRKLAVNLIPFPRLHFFMVGFAPLTSRGSQQYSALSVPELTQQMWDAKNMMCAADPRHGRYLTASAVFRGKMSTKEVDEQMMNVQNKNSSYFVEWIPNNVKSSVCDIAPTGLKMASTFIGNSTSIQEMFRRVSEQFTAMFRRKAFLHWYTGEGMDEMEFTEAESNMNDLVAEYQQYQDATVGEEEYEEDEEEEEA	4	11182218	11183837	FALSE	CP002687.1	TAIR10	AT4G20890	AT4G20890.1	AT4G20890.1	AT4G20890.1.exon1,AT4G20890.1.exon2,AT4G20890.1.exon3	1,132,222	132,222,444	11182218,11182795,11183170	11182611,11183064,11183837
P30181	TOP1A_ARATH	3702	MGTETVSKPVMDNGSGDSDDDKPLAFKRNNTVASNSNQSKSNSQRSKAVPTTKVSPMRSPVTSPNGTTPSNKTSIVKSSMPSSSSKASPAKSPLRNDMPSTVKDRSQLQKDQSECKIEHEDSEDDRPLSSILSGNKGPTSSRQVSSPQPEKKNNGDRPLDRASRIIKDESDDETPISSMFRKKIDSGMSGGNQLSNDEKKPLVQKLHQNGSTVKNEVPNGKVLGKRPLEKNSSADQSSLKKAKISASPTSVKMKQDSVKKEIDDKGRVLVSPKMKAKQLSTREDGTDDDDDDDVPISKRFKSDSSNSNTSSAKPKAVKLNSTSSAAKPKARNVVSPRSRAMTKNTKKVTKDSKYSTSSKSSPSSGDGQKKWTTLVHNGVIFPPPYKPHGIKILYKGKPVDLTIEQEEVATMFAVMRETDYYTKPQFRENFWNDWRRLLGKKHVIQKLDDCDFTPIYEWHLEEKEKKKQMSTEEKKALKEEKMKQEEKYMWAVVDGVKEKIGNFRVEPPGLFRGRGEHPKMGKLKKRIHPCEITLNIGKGAPIPECPIAGERWKEVKHDNTVTWLAFWADPINPKEFKYVFLGAGSSLKGLSDKEKYEKARNLTDHIDNIRTTYTKNFTAKDVKMRQIAVATYLIDKLALRAGNEKDDDEADTVGCCTLKVGNVECIPPNKIKFDFLGKDSIQYVNTVEVEPLVYKAIGQFQAGKSKTDDLFDELDTSKLNAHLKELVPGLTAKVFRTYNASITLDEMLSQETKDGDVTQKIVVYQKANKEVAIICNHQRTVSKTHGAQIEKLTARIEELKEVLKELKTNLDRAKKGKPPLEGSDGKKIRSLEPNAWEKKIAQQSAKIEKMERDMHTKEDLKTVALGTSKINYLDPRITVAWCKRHEVPIEKIFTKSLLEKFAWAMDVEPEYRFSRR	5	22429045	22424840	TRUE	CP002688.1	TAIR10	AT5G55300	AT5G55300.1	AT5G55300.1	AT5G55300.1.exon2,AT5G55300.1.exon3,AT5G55300.1.exon4,AT5G55300.1.exon5,AT5G55300.1.exon6,AT5G55300.1.exon7,AT5G55300.1.exon8,AT5G55300.1.exon9,AT5G55300.1.exon10,AT5G55300.1.exon11,AT5G55300.1.exon12,AT5G55300.1.exon13,AT5G55300.1.exon14,AT5G55300.1.exon15,AT5G55300.1.exon16	1,408,473,500,520,551,604,646,673,703,748,771,801,835,892	407,472,499,519,551,603,645,672,703,747,770,800,835,891,916	22429045,22427669,22427352,22427200,22427011,22426829,22426591,22426340,22426158,22425979,22425706,22425548,22425352,22425165,22424914	22427825,22427475,22427272,22427141,22426917,22426673,22426466,22426260,22426068,22425846,22425638,22425459,22425249,22424997,22424840
P30182	TOP2_ARATH	3702	MATKLPLQNSNAANVAKAPAKSRAAAGGKTIEEMYQKKSQLEHILLRPDTYIGSIEKHTQTLWVYEKDEMVQRPVTYVPGLYKIFDEILVNAADNKQRDAKMDSVQVVIDVEQNLISVCNSGAGVPVEIHQEEGIYVPEMIFGHLLTSSNYDDNVKKTTGGRNGYGAKLTNIFSTEFIIETADGKRLKKYKQVFENNMGKKSEPVITKCNKSENWTKVTFKPDLKKFNMTELEDDVVALMSKRVFDIAGCLGKSVKVELNGKQIPVKSFTDYVDLYLSAANKSRTEDPLPRLTEKVNDRWEVCVSLSEGQFQQVSFVNSIATIKGGTHVDYVTSQITNHIVAAVNKKNKNANVKAHNVKNHLWVFVNALIDNPAFDSQTKETLTLRQSSFGSKCELSEDFLKKVGKSGVVENLLSWADFKQNKDLKKSDGAKTGRVLVEKLDDAAEAGGKNSRLCTLILTEGDSAKSLALAGRSVLGNNYCGVFPLRGKLLNVREASTTQITNNKEIENLKKILGLKQNMKYENVNSLRYGQMMIMTDQDHDGSHIKGLLINFIHSFWPSLLQVPSFLVEFITPIVKATRKGTKKVLSFYSMPEYEEWKESLKGNATGWDIKYYKGLGTSTAEEGKEYFSNLGLHKKDFVWEDEQDGEAIELAFSKKKIEARKNWLSSYVPGNHLDQRQPKVTYSDFVNKELILFSMADLQRSIPSMVDGLKPGQRKILFVAFKKIARKEMKVAQLVGYVSLLSAYHHGEQSLASAIIGMAQDYVGSNNINLLLPNGQFGTRTSGGKDSASARYIFTKLSPVTRILFPKDDDLLLDYLNEDGQRIEPTWYMPIIPTVLVNGAEGIGTGWSTFIPNYNPREIVANVRRLLNGESMVPMDPWYRGFKGTIEKTASKEGGCTYTITGLYEEVDETTIRITELPIRRWNDDYKNFLQSLKTDNGAPFFQDVKAYNDEKSVDFDLILSEENMLAARQEGFLKKFKLTTTIATSNMHLFDKKGVIKKYVTPEQILEEFFDLRFEYYEKRKETVVKNMEIELLKLENKARFILAVLSGEIIVNKRKKADIVEDLRQKGFTPFPRKAESVEAAIAGAVDDDAAEEPEEILVDPESSSSYIPGSEYDYLLAMAIASLTIEKVEELLADRDKMIIAVADMKKTTPKSLWLSDLESLDKELEKLDLKDAQVQQAIEAAQKKIRAKSGAAVKVKRQAPKKPAPKKTTKKASESETTEASYSAMDTDNNVAEVVKPKARQGAKKKASESETTEASHSAMDTDNNVAEVVKPKGRQGAKKKAPAAAKEVEEDEMLDLAQRLAQYNFGSAPADSSKTAETSKAIAVDDDDDDVVVEVAPVKKGGRKPAATKAAKPPAAPRKRGKQTVASTEVLAIGVSPEKKVRKMRSSPFNKKSSSVMSRLADNKEEESSENVAGNSSSEKSGGDVSAISRPQRANRRKMTYVLSDSESESANDSEFDDIEDDEDDE	3	8624931	8631103	FALSE	CP002686.1	TAIR10	AT3G23890	AT3G23890.1	AT3G23890.1	AT3G23890.1.exon1,AT3G23890.1.exon2,AT3G23890.1.exon3,AT3G23890.1.exon4,AT3G23890.1.exon5,AT3G23890.1.exon6,AT3G23890.1.exon7,AT3G23890.1.exon8,AT3G23890.1.exon9,AT3G23890.1.exon10,AT3G23890.1.exon11,AT3G23890.1.exon12,AT3G23890.1.exon13,AT3G23890.1.exon14,AT3G23890.1.exon15,AT3G23890.1.exon16,AT3G23890.1.exon17,AT3G23890.1.exon18,AT3G23890.1.exon19,AT3G23890.1.exon20	1,193,291,314,404,470,540,578,616,671,785,829,946,1008,1025,1172,1234,1269,1294,1321	192,291,313,404,469,539,577,615,670,784,829,945,1008,1024,1171,1234,1269,1293,1321,1473	8624931,8625682,8626064,8626213,8626578,8626850,8627152,8627362,8627570,8627818,8628232,8628440,8628869,8629139,8629276,8629808,8630083,8630276,8630455,8630646	8625506,8625977,8626130,8626483,8626774,8627059,8627265,8627475,8627734,8628159,8628365,8628788,8629055,8629188,8629716,8629994,8630187,8630349,8630536,8631103
P30184	AMPL1_ARATH	3702	MAHTLGLTQPNSTEPHKISFTAKEIDVIEWKGDILVVGVTEKDLAKDGNSKFENPILSKVDAHLSGLLAQVSSEEDFTGKPGQSTVLRLPGLGSKRIALIGLGQSVSSPVAFHSLGEAVATVSKASQSTSAAIVLASSVSDESKLSSVSALASGIVLGLFEDGRYKSESKKPSLKAVDIIGFGTGAEVEKKLKYAEDVSYGVIFGRELINSPANVLTPAVLAEEAAKVASTYSDVFTANILNEEQCKELKMGSYLAVAAASANPPHFIHLVYKPPNGSVKTKLALVGKGLTFDSGGYNIKTGPGCSIELMKFDMGGSAAVLGAAKAIGEIKPPGVEVHFIVAACENMISGTGMRPGDVITASNGKTIEVNNTDAEGRLTLADALVYACNQGVDKIVDLATLTGACVIALGTSMAGIYTPSDELAKEVIAASERSGEKLWRMPLEESYWEMMKSGVADMVNTGGRAGGSITAALFLKQFVSEKVQWMHIDMAGPVWNEKKKSGTGFGVATLVEWVQKNSSS	2	10289450	10287020	TRUE	CP002685.1	TAIR10	AT2G24200	AT2G24200.1	AT2G24200.1	AT2G24200.1.exon1,AT2G24200.1.exon2,AT2G24200.1.exon3,AT2G24200.1.exon4,AT2G24200.1.exon5,AT2G24200.1.exon6,AT2G24200.1.exon7,AT2G24200.1.exon8,AT2G24200.1.exon9,AT2G24200.1.exon10	1,18,154,219,294,337,369,395,415,478	17,154,219,294,336,368,394,415,477,520	10289450,10289274,10288770,10288479,10288150,10287946,10287766,10287597,10287437,10287148	10289400,10288866,10288576,10288254,10288024,10287851,10287689,10287537,10287250,10287020
P30186	PSA7A_ARATH	3702	MARYDRAITVFSPDGHLFQVEYALEAVRKGNAAVGVRGTDTVVLAVEKKSTPKLQDSRSARKIVSLDNHIALACAGLKADARVLINKARIECQSHRLTLEDPVTVEYITRYIAGLQQKYTQSGGVRPFGLSTLIVGFDPYTRIPALYQTDPSGTFSAWKANATGRNSNSIREFLEKNYKESAGQETVKLAIRALLEVVESGGKNIEVAVMTREEGVLKQLEEEEIDIIVAEIEAEKAAAEAAKKGPAKET	3	19031086	19032743	FALSE	CP002686.1	TAIR10	AT3G51260	AT3G51260.1	AT3G51260.1	AT3G51260.1.exon1,AT3G51260.1.exon2,AT3G51260.1.exon3	1,58,197	58,196,250	19031086,19031789,19032582	19031258,19032203,19032743
P30302	PIP23_ARATH	3702	MAKDVEGPDGFQTRDYEDPPPTPFFDAEELTKWSLYRAVIAEFVATLLFLYVTVLTVIGYKIQSDTKAGGVDCGGVGILGIAWAFGGMIFILVYCTAGISGGHINPAVTFGLFLARKVSLIRAVLYMVAQCLGAICGVGFVKAFQSSHYVNYGGGANFLADGYNTGTGLAAEIIGTFVLVYTVFSATDPKRNARDSHVPVLAPLPIGFAVFMVHLATIPITGTGINPARSFGAAVIFNKSKPWDDHWIFWVGPFIGATIAAFYHQFVLRASGSKSLGSFRSAANV	2	15617779	15618934	FALSE	CP002685.1	TAIR10	AT2G37180	AT2G37180.1	AT2G37180.1	AT2G37180.1.exon1,AT2G37180.1.exon2,AT2G37180.1.exon3,AT2G37180.1.exon4	1,101,200,247	101,199,246,285	15617779,15618201,15618588,15618818	15618079,15618496,15618728,15618934
P30366	PP11_ARATH	3702	MAEKPAQEQEQKRAMEPAVLDDIIRRLVEFRNTRPGSGKQVHLSEGEIRQLCAVSKEIFLQQPNLLELEAPIKICGDIHGQYSDLLRLFEYGGFPPEANYLFLGDYVDRGKQSLETICLLLAYKIKYPENFFLLRGNHESASINRIYGFYDECKRRFNVRLWKIFTDCFNCLPVAALIDDRILCMHGGISPELKSLDQIRNIARPMDIPESGLVCDLLWSDPSGDVGWGMNDRGVSYTFGADKVAEFLEKHDMDLICRAHQVVEDGYEFFAERQLVTVFSAPNYCGEFDNAGAMMSIDESLMCSFQILKPSEKKSPFL	2	12615283	12613792	TRUE	CP002685.1	TAIR10	AT2G29400	AT2G29400.1	AT2G29400.1	AT2G29400.1.exon1,AT2G29400.1.exon2,AT2G29400.1.exon3	1,76,262	76,261,318	12615283,12614602,12613962	12615058,12614046,12613792
P31166	APT1_ARATH	3702	MQTIIISPLVSHRLCLARAVPCNRLLNNHHRAPPSIRLSNHRSTTSLRLFSSAAASRDSEMATEDVQDPRIAKIASSIRVIPDFPKPGIMFQDITTLLLDTEAFKDTIALFVDRYKDKGISVVAGVEARGFIFGPPIALAIGAKFVPMRKPKKLPGKVISEEYSLEYGTDTIEMHVGAVEPGERAIIIDDLIATGGTLAAAIRLLERVGVKIVECACVIELPELKGKEKLGETSLFVLVKSAA	1	9532042	9533804	FALSE	CP002684.1	TAIR10	AT1G27450	AT1G27450.1	AT1G27450.1	AT1G27450.1.exon1,AT1G27450.1.exon2,AT1G27450.4.exon3,AT1G27450.4.exon4,AT1G27450.4.exon5,AT1G27450.4.exon6,AT1G27450.1.exon7	1,54,88,125,156,206,226	54,88,125,156,206,225,243	9532042,9532401,9532593,9532871,9533365,9533599,9533751	9532201,9532502,9532703,9532963,9533514,9533657,9533804
P31167	ADT1_ARATH	3702	MVDQVQHPTIAQKAAGQFMRSSVSKDVQVGYQRPSMYQRHATYGNYSNAAFQFPPTSRMLATTASPVFVQTPGEKGFTNFALDFLMGGVSAAVSKTAAAPIERVKLLIQNQDEMIKAGRLSEPYKGIGDCFGRTIKDEGFGSLWRGNTANVIRYFPTQALNFAFKDYFKRLFNFKKDRDGYWKWFAGNLASGGAAGASSLLFVYSLDYARTRLANDAKAAKKGGGGRQFDGLVDVYRKTLKTDGIAGLYRGFNISCVGIIVYRGLYFGLYDSVKPVLLTGDLQDSFFASFALGWVITNGAGLASYPIDTVRRRMMMTSGEAVKYKSSLDAFKQILKNEGAKSLFKGAGANILRAVAGAGVLSGYDKLQLIVFGKKYGSGGA	3	2607030	2605709	TRUE	CP002686.1	TAIR10	AT3G08580	AT3G08580.1	AT3G08580.1	AT3G08580.1.exon2,AT3G08580.1.exon3,AT3G08580.1.exon4	1,159,284	158,283,381	2607030,2606473,2606002	2606557,2606099,2605709
P31168	COR47_ARATH	3702	MAEEYKNNVPEHETPTVATEESPATTTEVTDRGLFDFLGKKEEEVKPQETTTLESEFDHKAQISEPELAAEHEEVKENKITLLEELQEKTEEDEENKPSVIEKLHRSNSSSSSSSDEEGEEKKEKKKKIVEGEEDKKGLVEKIKEKLPGHHDKTAEDDVPVSTTIPVPVSESVVEHDHPEEEKKGLVEKIKEKLPGHHDEKAEDSPAVTSTPLVVTEHPVEPTTELPVEHPEEKKGILEKIKEKLPGYHAKTTEEEVKKEKESDD	1	7085664	7084725	TRUE	CP002684.1	TAIR10	AT1G20440	AT1G20440.1	AT1G20440.1	AT1G20440.1.exon1,AT1G20440.1.exon2	1,114	113,265	7085664,7085180	7085326,7084725
P31170	HS25P_ARATH	3702	MASTLSFAASALCSPLAPSPSVSSKSATPFSVSFPRKIPSRIRAQDQRENSIDVVQQGQQKGNQGSSVEKRPQQRLTMDVSPFGLLDPLSPMRTMRQMLDTMDRMFEDTMPVSGRNRGGSGVSEIRAPWDIKEEEHEIKMRFDMPGLSKEDVKISVEDNVLVIKGEQKKEDSDDSWSGRSVSSYGTRLQLPDNCEKDKIKAELKNGVLFITIPKTKVERKVIDVQIQ	4	13819895	13819051	TRUE	CP002687.1	TAIR10	AT4G27670	AT4G27670.1	AT4G27670.1	AT4G27670.1.exon1,AT4G27670.1.exon2	1,84	84,227	13819895,13819481	13819646,13819051
P31265	TCTP1_ARATH	3702	MLVYQDLLTGDELLSDSFPYKEIENGILWEVEGKWVTVGAVDVNIGANPSAEEGGEDEGVDDSTQKVVDIVDTFRLQEQPTYDKKGFIAYIKKYIKLLTPKLSEEDQAVFKKGIEGATKFLLPRLSDFQFFVGEGMHDDSTLVFAYYKEGSTNPTFLYFAHGLKEVKC	3	5670729	5669712	TRUE	CP002686.1	TAIR10	AT3G16640	AT3G16640.1	AT3G16640.1	AT3G16640.1.exon1,AT3G16640.1.exon2,AT3G16640.1.exon3,AT3G16640.1.exon4	1,10,35,130	10,34,130,168	5670729,5670372,5670206,5669826	5670702,5670299,5669920,5669712
P31414	AVP1_ARATH	3702	MVAPALLPELWTEILVPICAVIGIAFSLFQWYVVSRVKLTSDLGASSSGGANNGKNGYGDYLIEEEEGVNDQSVVAKCAEIQTAISEGATSFLFTEYKYVGVFMIFFAAVIFVFLGSVEGFSTDNKPCTYDTTRTCKPALATAAFSTIAFVLGAVTSVLSGFLGMKIATYANARTTLEARKGVGKAFIVAFRSGAVMGFLLAASGLLVLYITINVFKIYYGDDWEGLFEAITGYGLGGSSMALFGRVGGGIYTKAADVGADLVGKIERNIPEDDPRNPAVIADNVGDNVGDIAGMGSDLFGSYAEASCAALVVASISSFGINHDFTAMCYPLLISSMGILVCLITTLFATDFFEIKLVKEIEPALKNQLIISTVIMTVGIAIVSWVGLPTSFTIFNFGTQKVVKNWQLFLCVCVGLWAGLIIGFVTEYYTSNAYSPVQDVADSCRTGAATNVIFGLALGYKSVIIPIFAIAISIFVSFSFAAMYGVAVAALGMLSTIATGLAIDAYGPISDNAGGIAEMAGMSHRIRERTDALDAAGNTTAAIGKGFAIGSAALVSLALFGAFVSRAGIHTVDVLTPKVIIGLLVGAMLPYWFSAMTMKSVGSAALKMVEEVRRQFNTIPGLMEGTAKPDYATCVKISTDASIKEMIPPGCLVMLTPLIVGFFFGVETLSGVLAGSLVSGVQIAISASNTGGAWDNAKKYIEAGVSEHAKSLGPKGSEPHKAAVIGDTIGDPLKDTSGPSLNILIKLMAVESLVFAPFFATHGGILFKYF	1	5399115	5402182	FALSE	CP002684.1	TAIR10	AT1G15690	AT1G15690.1	AT1G15690.1	AT1G15690.1.exon1,AT1G15690.2.exon2,AT1G15690.2.exon3,AT1G15690.2.exon4,AT1G15690.2.exon5,AT1G15690.1.exon6,AT1G15690.1.exon7,AT1G15690.1.exon8	1,88,280,406,435,546,683,703	88,279,406,435,545,682,702,770	5399115,5399575,5400237,5400717,5400885,5401346,5401838,5401979	5399376,5400149,5400616,5400803,5401215,5401756,5401897,5402182
P31582	RAF2A_ARATH	3702	MASSGNKNINAKLVLLGDVGAGKSSLVLRFVKDQFVEFQESTIGAAFFSQTLAVNDATVKFEIWDTAGQERYHSLAPMYYRGAAAAIIVFDITNQASFERAKKWVQELQAQGNPNMVMALAGNKADLLDARKVSAEEAEIYAQENSLFFMETSAKTATNVKDIFYEIAKRLPRVQPAENPTGMVLPNGPGATAVSSSCCA	5	18244495	18246057	FALSE	CP002688.1	TAIR10	AT5G45130	AT5G45130.1	AT5G45130.1	AT5G45130.1.exon1,AT5G45130.2.exon2,AT5G45130.2.exon3,AT5G45130.2.exon4,AT5G45130.2.exon5,AT5G45130.2.exon6,AT5G45130.2.exon7	1,14,40,96,112,137,168	13,39,95,112,136,168,200	18244495,18244850,18245024,18245323,18245479,18245768,18245960	18244533,18244927,18245191,18245371,18245552,18245861,18246057
P32068	TRPE_ARATH	3702	MSSSMNVATMQALTFSRRLLPSVASRYLSSSSVTVTGYSGRSSAYAPSFRSIKCVSVSPEASIVSDTKKLADASKSTNLIPIYRCIFSDQLTPVLAYRCLVKEDDREAPSFLFESVEPGSQMSSVGRYSVVGAQPAMEIVAKENKVIVMDHNNETMTEEFVEDPMEIPRKISEKWNPDPQLVQDLPDAFCGGWVGFFSYDTVRYVEKRKLPFSKAPEDDRNLPDMHLGLYDDVVVFDHVEKKAYVIHWIRLDGSLPYEKAYSNGMQHLENLVAKLHDIEPPKLAAGNVNLQTRQFGPSLDNSNVTCEEYKEAVVKAKEHILAGDIFQIVLSQRFERRTFADPFEVYRALRVVNPSPYMGYLQARGCILVASSPEILTKVKQNKIVNRPLAGTSKRGKNEVEDKRLEKELLENEKQCAEHIMLVDLGRNDVGKVTKYGSVKVEKLMNIERYSHVMHISSTVTGELQDGLTCWDVLRAALPVGTVSGAPKVKAMELIDELEPTRRGPYSGGFGGVSFTGDMDIALSLRTIVFPTACQYNTMYSYKDANKRREWVAYLQAGAGVVADSDPQDEHCECQNKAAGLARAIDLAESAFVKK	5	1722811	1719743	TRUE	CP002688.1	TAIR10	AT5G05730	AT5G05730.1	AT5G05730.1	AT5G05730.1.exon1,AT5G05730.2.exon2,AT5G05730.2.exon3,AT5G05730.2.exon4,AT5G05730.2.exon5,AT5G05730.1.exon6,AT5G05730.1.exon7,AT5G05730.2.exon7,AT5G05730.1.exon9	1,64,126,191,242,280,363,382,460	64,125,191,241,280,362,381,459,595	1722811,1722412,1722135,1721427,1721156,1720946,1720612,1720477,1720150	1722622,1722228,1721940,1721276,1721041,1720700,1720556,1720244,1719743
P32746	PYRD_ARATH	3702	MAGRAATSSAKWAREFLFRRVSSNPLGATRNCSSVPGASSAPKVPHFSKRGRILTGATIGLAIAGGAYVSTADEATFCGWLFNATKVVNPFFALLDAEFAHKLAVSAAARGWVPREKRPDPAILGLEVWGRKFSNPIGLAAGFDKNAEATEGLLGMGFGFVEVGSVTPVPQEGNPKPRIFRLSQEGAIINRCGFNSEGIVVVAKRLGAQHGKRMLAETSATSSSPSDDVKPGGKSGPGILGVNLGKNKTSEDAAADYVQGVHNLSQYADYLVINVSSPNTAGLRMLQGRKQLKDLVKKVQAARDEMQWGDEGPPPLLVKIAPDLSRGELEDIAAVALALHLDGLIISNTTVSRPDAVSNNPVATETGGLSGKPLFALSTNMLRDMYTLTRGKIPLIGCGGVSSGEDAYKKIRAGATLVQLYTGFAYGGPALIPQIKEELVKCLERDGFKSIHEAIGADHR	5	7850243	7847795	TRUE	CP002688.1	TAIR10	AT5G23300	AT5G23300.1	AT5G23300.1	AT5G23300.1.exon1,AT5G23300.1.exon2,AT5G23300.1.exon3,AT5G23300.1.exon4,AT5G23300.1.exon5,AT5G23300.1.exon6,AT5G23300.1.exon7,AT5G23300.1.exon8,AT5G23300.1.exon9,AT5G23300.1.exon10	1,51,78,186,272,335,345,391,403,437	50,78,186,271,334,344,390,403,436,460	7850243,7849892,7849673,7849262,7848916,7848646,7848423,7848186,7848059,7847866	7850094,7849810,7849350,7849007,7848728,7848617,7848286,7848149,7847960,7847795
P32961	NRL1_ARATH	3702	MSSTKDMSTVQNATPFNGVAPSTTVRVTIVQSSTVYNDTPATIDKAEKYIVEAASKGAELVLFPEGFIGGYPRGFRFGLAVGVHNEEGRDEFRKYHASAIHVPGPEVARLADVARKNHVYLVMGAIEKEGYTLYCTVLFFSPQGQFLGKHRKLMPTSLERCIWGQGDGSTIPVYDTPIGKLGAAICWENRMPLYRTALYAKGIELYCAPTADGSKEWQSSMLHIAIEGGCFVLSACQFCQRKHFPDHPDYLFTDWYDDKEHDSIVSQGGSVIISPLGQVLAGPNFESEGLVTADIDLGDIARAKLYFDSVGHYSRPDVLHLTVNEHPRKSVTFVTKVEKAEDDSNK	3	15986901	15988838	FALSE	CP002686.1	TAIR10	AT3G44310	AT3G44310.1	AT3G44310.1	AT3G44310.1.exon1,AT3G44310.3.exon2,AT3G44310.3.exon3,AT3G44310.2.exon3,AT3G44310.1.exon5	1,44,104,202,296	44,104,202,296,346	15986901,15987123,15987932,15988319,15988687	15987030,15987302,15988225,15988600,15988838
P33077	IAA4_ARATH	3702	MEKVDVYDELVNLKATELRLGLPGTEETVSCGKSNKRVLPEATEKEIESTGKTETASPPKAQIVGWPPVRSYRKNNVQTKKSESEGQGNYVKVSMDGAPYLRKIDLTMYKQYPELMKSLENMFKFSVGEYFEREGYKGSDFVPTYEDKDGDWMLVGDVPWEMFVSSCKRLRIMKGSEVKGLGCGGL	5	17550465	17551203	FALSE	CP002688.1	TAIR10	AT5G43700	AT5G43700.1	AT5G43700.1	AT5G43700.1.exon1,AT5G43700.1.exon2,AT5G43700.1.exon3	1,60,161	60,161,186	17550465,17550736,17551128	17550643,17551038,17551203
P33078	IAA5_ARATH	3702	MANESNNLGLEITELRLGLPGDIVVSGESISGKKRASPEVEIDLKCEPAKKSQVVGWPPVCSYRRKNSLERTKSSYVKVSVDGAAFLRKIDLEMYKCYQDLASALQILFGCYINFDDTLKESECVPIYEDKDGDWMLAGDVPWEMFLGSCKRLRIMKRSCNRG	1	5366460	5365767	TRUE	CP002684.1	TAIR10	AT1G15580	AT1G15580.1	AT1G15580.1	AT1G15580.1.exon1,AT1G15580.1.exon2,AT1G15580.1.exon3	1,116,144	116,144,163	5366460,5365997,5365824	5366115,5365913,5365767
P33157	E13A_ARATH	3702	MSESRSLASPPMLMILLSLVIASFFNHTAGQIGVCYGMLGDTLPSPSDVVALYKQQNIQRMRLYGPDPGALAALRGSDIELILDVPSSDLERLASSQTEADKWVQENVQSYRDGVRFRYINVGNEVKPSVGGFLLQAMQNIENAVSGAGLEVKVSTAIATDTTTDTSPPSQGRFRDEYKSFLEPVIGFLASKQSPLLVNLYPYFSYMGDTANIHLDYALFTAQSTVDNDPGYSYQNLFDANLDSVYAALEKSGGGSLEIVVSETGWPTEGAVGTSVENAKTYVNNLIQHVKNGSPRRPGKAIETYIFAMFDENKKEPTYEKFWGLFHPDRQSKYEVNFN	3	21189822	21188712	TRUE	CP002686.1	TAIR10	AT3G57260	AT3G57260.1	AT3G57260.1	AT3G57260.1.exon1,AT3G57260.1.exon2	1,29	29,339	21189822,21189643	21189738,21188712
P33207	FABG_ARATH	3702	MAAAVAAPRLISLKAVAKLGFREISQIRQLAPLHSAIPHFGMLRCRSRQPFSTSVVKAQATATEQSPGEVVQKVESPVVVITGASRGIGKAIALALGKAGCKVLVNYARSAKEAEEVAKQIEEYGGQAITFGGDVSKATDVDAMMKTALDKWGTIDVVVNNAGITRDTLLIRMKQSQWDEVIALNLTGVFLCTQAAVKIMMKKKRGRIINISSVVGLIGNIGQANYAAAKGGVISFSKTAAREGASRNINVNVVCPGFIASDMTAELGEDMEKKILGTIPLGRYGKAEEVAGLVEFLALSPAASYITGQAFTIDGGIAI	1	8640820	8643280	FALSE	CP002684.1	TAIR10	AT1G24360	AT1G24360.1	AT1G24360.1	AT1G24360.1.exon1,AT1G24360.1.exon2,AT1G24360.1.exon3,AT1G24360.1.exon4,AT1G24360.1.exon5,AT1G24360.1.exon6,AT1G24360.1.exon7,AT1G24360.1.exon8,AT1G24360.1.exon9,AT1G24360.1.exon10,AT1G24360.1.exon11	1,55,103,121,148,163,195,206,251,282,310	55,102,120,147,163,194,205,250,282,309,319	8640820,8641069,8641451,8641945,8642106,8642220,8642390,8642626,8642857,8643077,8643251	8640982,8641211,8641504,8642025,8642151,8642314,8642422,8642760,8642950,8643159,8643280
P33487	ABP1_ARATH	3702	MIVLSVGSASSSPIVVVFSVALLLFYFSETSLGAPCPINGLPIVRNISDLPQDNYGRPGLSHMTVAGSVLHGMKEVEIWLQTFAPGSETPIHRHSCEEVFVVLKGSGTLYLAETHGNFPGKPIEFPIFANSTIHIPINDAHQVKNTGHEDLQVLVIISRPPIKIFIYEDWFMPHTAARLKFPYYWDEQCIQESQKDEL	4	1321449	1319905	TRUE	CP002687.1	TAIR10	AT4G02980	AT4G02980.1	AT4G02980.1	AT4G02980.1.exon1,AT4G02980.1.exon2,AT4G02980.1.exon3,AT4G02980.1.exon4,AT4G02980.1.exon5	1,40,76,143,164	40,75,142,164,198	1321449,1320949,1320753,1320156,1320007	1321332,1320843,1320553,1320092,1319905
P34066	PSA1A_ARATH	3702	MFRNQYDTDVTTWSPTGRLFQVEYAMEAVKQGSAAIGLRSRSHVVLACVNKAQSELSSHQRKIFKVDDHIGVAIAGLTADGRVLSRYMRSESINHSFTYESPLPVGRLVVHLADKAQVCTQRSWKRPYGVGLLVGGLDESGAHLYYNCPSGNYFEYQAFAIGSRSQAAKTYLERRFESFGDSSREDLIKDAILAVRETLQGETLKSSLCTVAILGVDEPFHFLDQEAIQKVIDTFEKVPEEEEGEGEAGEGEAEAAEAAPAERGGGVAGDQDVAPMEM	5	17160975	17159273	TRUE	CP002688.1	TAIR10	AT5G42790	AT5G42790.1	AT5G42790.1	AT5G42790.1.exon1,AT5G42790.1.exon2	1,118	117,278	17160975,17159755	17160625,17159273
P34790	CP18C_ARATH	3702	MAFPKVYFDMTIDGQPAGRIVMELYTDKTPRTAENFRALCTGEKGVGGTGKPLHFKGSKFHRVIPNFMCQGGDFTAGNGTGGESIYGSKFEDENFERKHTGPGILSMANAGANTNGSQFFICTVKTDWLDGKHVVFGQVVEGLDVVKAIEKVGSSSGKPTKPVVVADCGQLS	4	18084138	18083623	TRUE	CP002687.1	TAIR10	AT4G38740	AT4G38740.1	AT4G38740.1	AT4G38740.1.exon1	1	172	18084138	18083623
P34791	CP20C_ARATH	3702	MASSSSMQMVHTSRSIAQIGFGVKSQLVSANRTTQSVCFGARSSGIALSSRLHYASPIKQFSGVYATTKHQRTACVKSMAAEEEEVIEPQAKVTNKVYFDVEIGGEVAGRIVMGLFGEVVPKTVENFRALCTGEKKYGYKGSSFHRIIKDFMIQGGDFTEGNGTGGISIYGAKFEDENFTLKHTGPGILSMANAGPNTNGSQFFICTVKTSWLDNKHVVFGQVIEGMKLVRTLESQETRAFDVPKKGCRIYACGELPLDA	3	22973708	22975136	FALSE	CP002686.1	TAIR10	AT3G62030	AT3G62030.1	AT3G62030.1	AT3G62030.1.exon1,AT3G62030.3.exon2,AT3G62030.1.exon3,AT3G62030.3.exon4,AT3G62030.3.exon5,AT3G62030.3.exon6,AT3G62030.1.exon7	1,19,82,133,163,181,210	18,81,133,162,181,209,260	22973708,22973956,22974222,22974463,22974643,22974791,22974984	22973761,22974144,22974375,22974551,22974697,22974876,22975136
P34795	G6PI_ARATH	3702	MASSTALICDTEAWKDLKGHVEDIKKTHLRDLMSDANRCQSMMMEFDGLLLDYSRQRATVETMDKLLNLAKASQLTEKISRMFNGEHINSTENRSVLHVALRAPKDAVIKADGMNVVPEVWNVLDKIKEFSDKIRSGSWVGATGKPLKDVIAIGIGGSFLGPLFVHTALQTDPEALESAKGRQLRFLANIDPVDVARNISGLNPETTLVVVVSKTFTTAETMLNARTLREWITAALGASAVAKHMVAVSTNLALVEKFGIDPNNAFAFWDWVGGRYSVCSAVGVLPLSLQYGFSMVEKFLKGASSIDQHFQSTPFEKNIPVLLGLLSVWNVSFLGYPARAILPYSQALEKFAPHIQQVSMESNGKGVSIDGLPLPFETGEIDFGEPGTNGQHSFYQLIHQGRVIPCDFIGIVKSQQPVYLKGEVVSNHDELMSNFFAQPDALAYGKTPEQLQKENVSENLIPHKTFSGNRPSLSLLLPELTAYNVGQLLAIYEHRVAVQGFVWGINSFDQWGVELGKVLATQVRKQLHSSRTQGTAPEGFNYSTTTLLKRYLETSSEPQM	5	17136080	17140619	FALSE	CP002688.1	TAIR10	AT5G42740	AT5G42740.1	AT5G42740.1	AT5G42740.1.exon2,AT5G42740.2.exon2,AT5G42740.3.exon2,AT5G42740.3.exon3,AT5G42740.3.exon4,AT5G42740.3.exon5,AT5G42740.3.exon6,AT5G42740.3.exon7,AT5G42740.3.exon8,AT5G42740.3.exon9,AT5G42740.3.exon10,AT5G42740.3.exon11,AT5G42740.3.exon12,AT5G42740.3.exon13,AT5G42740.3.exon14,AT5G42740.3.exon15,AT5G42740.3.exon16,AT5G42740.3.exon17,AT5G42740.3.exon18,AT5G42740.3.exon19,AT5G42740.3.exon20,AT5G42740.3.exon21	1,19,44,72,88,140,172,186,209,237,254,278,298,321,340,358,401,422,447,465,488,554	18,44,71,87,139,172,186,209,237,253,278,298,320,339,357,400,422,446,464,487,553,560	17136080,17136227,17136461,17136626,17136858,17137095,17137290,17137610,17137769,17138034,17138360,17138509,17138852,17139116,17139262,17139434,17139678,17139834,17140003,17140154,17140322,17140599	17136133,17136303,17136542,17136673,17137013,17137191,17137332,17137677,17137853,17138082,17138432,17138569,17138918,17139172,17139315,17139562,17139741,17139907,17140056,17140222,17140519,17140619
P34802	GGPP1_ARATH	3702	MASVTLGSWIVVHHHNHHHPSSILTKSRSRSCPITLTKPISFRSKRTVSSSSSIVSSSVVTKEDNLRQSEPSSFDFMSYIITKAELVNKALDSAVPLREPLKIHEAMRYSLLAGGKRVRPVLCIAACELVGGEESTAMPAACAVEMIHTMSLIHDDLPCMDNDDLRRGKPTNHKVFGEDVAVLAGDALLSFAFEHLASATSSDVVSPVRVVRAVGELAKAIGTEGLVAGQVVDISSEGLDLNDVGLEHLEFIHLHKTAALLEASAVLGAIVGGGSDDEIERLRKFARCIGLLFQVVDDILDVTKSSKELGKTAGKDLIADKLTYPKIMGLEKSREFAEKLNREARDQLLGFDSDKVAPLLALANYIAYRQN	4	17343513	17344625	FALSE	CP002687.1	TAIR10	AT4G36810	AT4G36810.1	AT4G36810.1	AT4G36810.1.exon1	1	371	17343513	17344625
P34881	DNMT1_ARATH	3702	MVENGAKAAKRKKRPLPEIQEVEDVPRTRRPRRAAACTSFKEKSIRVCEKSATIEVKKQQIVEEEFLALRLTALETDVEDRPTRRLNDFVLFDSDGVPQPLEMLEIHDIFVSGAILPSDVCTDKEKEKGVRCTSFGRVEHWSISGYEDGSPVIWISTELADYDCRKPAASYRKVYDYFYEKARASVAVYKKLSKSSGGDPDIGLEELLAAVVRSMSSGSKYFSSGAAIIDFVISQGDFIYNQLAGLDETAKKHESSYVEIPVLVALREKSSKIDKPLQRERNPSNGVRIKEVSQVAESEALTSDQLVDGTDDDRRYAILLQDEENRKSMQQPRKNSSSGSASNMFYIKINEDEIANDYPLPSYYKTSEEETDELILYDASYEVQSEHLPHRMLHNWALYNSDLRFISLELLPMKQCDDIDVNIFGSGVVTDDNGSWISLNDPDSGSQSHDPDGMCIFLSQIKEWMIEFGSDDIISISIRTDVAWYRLGKPSKLYAPWWKPVLKTARVGISILTFLRVESRVARLSFADVTKRLSGLQANDKAYISSDPLAVERYLVVHGQIILQLFAVYPDDNVKRCPFVVGLASKLEDRHHTKWIIKKKKISLKELNLNPRAGMAPVASKRKAMQATTTRLVNRIWGEFYSNYSPEDPLQATAAENGEDEVEEEGGNGEEEVEEEGENGLTEDTVPEPVEVQKPHTPKKIRGSSGKREIKWDGESLGKTSAGEPLYQQALVGGEMVAVGGAVTLEVDDPDEMPAIYFVEYMFESTDHCKMLHGRFLQRGSMTVLGNAANERELFLTNECMTTQLKDIKGVASFEIRSRPWGHQYRKKNITADKLDWARALERKVKDLPTEYYCKSLYSPERGGFFSLPLSDIGRSSGFCTSCKIREDEEKRSTIKLNVSKTGFFINGIEYSVEDFVYVNPDSIGGLKEGSKTSFKSGRNIGLRAYVVCQLLEIVPKESRKADLGSFDVKVRRFYRPEDVSAEKAYASDIQELYFSQDTVVLPPGALEGKCEVRKKSDMPLSREYPISDHIFFCDLFFDTSKGSLKQLPANMKPKFSTIKDDTLLRKKKGKGVESEIESEIVKPVEPPKEIRLATLDIFAGCGGLSHGLKKAGVSDAKWAIEYEEPAGQAFKQNHPESTVFVDNCNVILRAIMEKGGDQDDCVSTTEANELAAKLTEEQKSTLPLPGQVDFINGGPPCQGFSGMNRFNQSSWSKVQCEMILAFLSFADYFRPRYFLLENVRTFVSFNKGQTFQLTLASLLEMGYQVRFGILEAGAYGVSQSRKRAFIWAAAPEEVLPEWPEPMHVFGVPKLKISLSQGLHYAAVRSTALGAPFRPITVRDTIGDLPSVENGDSRTNKEYKEVAVSWFQKEIRGNTIALTDHICKAMNELNLIRCKLIPTRPGADWHDLPKRKVTLSDGRVEEMIPFCLPNTAERHNGWKGLYGRLDWQGNFPTSVTDPQPMGKVGMCFHPEQHRILTVRECARSQGFPDSYEFAGNINHKHRQIGNAVPPPLAFALGRKLKEALHLKKSPQHQP	5	19932501	19938183	FALSE	CP002688.1	TAIR10	AT5G49160	AT5G49160.1	AT5G49160.1	AT5G49160.1.exon2,AT5G49160.2.exon4,AT5G49160.2.exon5,AT5G49160.2.exon6,AT5G49160.2.exon7,AT5G49160.2.exon8,AT5G49160.2.exon9,AT5G49160.2.exon10,AT5G49160.2.exon11,AT5G49160.2.exon12,AT5G49160.1.exon12	1,484,993,1048,1113,1150,1200,1266,1359,1413,1486	484,992,1047,1113,1150,1199,1265,1358,1412,1485,1534	19932501,19934036,19935660,19935974,19936250,19936443,19936673,19937002,19937392,19937665,19938037	19933951,19935560,19935824,19936169,19936361,19936590,19936870,19937280,19937553,19937883,19938183
P35131	UBC8_ARATH	3702	MASKRILKELKDLQKDPPTSCSAGPVAEDMFHWQATIMGPAESPYSGGVFLVTIHFPPDYPFKPPKVAFRTKVFHPNINSNGSICLDILKEQWSPALTISKVLLSICSLLTDPNPDDPLVPEIAHMYKTDRAKYEATARNWTQKYAMG	5	16676072	16677220	FALSE	CP002688.1	TAIR10	AT5G41700	AT5G41700.1	AT5G41700.1	AT5G41700.1.exon2,AT5G41700.1.exon3,AT5G41700.1.exon4,AT5G41700.1.exon5	1,24,67,102	24,66,101,148	16676072,16676492,16676782,16677080	16676141,16676619,16676886,16677220
P35133	UBC10_ARATH	3702	MASKRILKELKDLQKDPPTSCSAGPVAEDMFHWQATIMGPSESPYAGGVFLVTIHFPPDYPFKPPKVAFRTKVFHPNINSNGSICLDILKEQWSPALTISKVLLSICSLLTDPNPDDPLVPEIAHMYKTDKNKYESTARSWTQKYAMG	5	21633989	21632805	TRUE	CP002688.1	TAIR10	AT5G53300	AT5G53300.1	AT5G53300.1	AT5G53300.1.exon2,AT5G53300.1.exon3,AT5G53300.1.exon4,AT5G53300.1.exon5	1,24,67,102	24,66,101,148	21633989,21633562,21633318,21632945	21633920,21633435,21633214,21632805
P35510	PAL1_ARATH	3702	MEINGAHKSNGGGVDAMLCGGDIKTKNMVINAEDPLNWGAAAEQMKGSHLDEVKRMVAEFRKPVVNLGGETLTIGQVAAISTIGNSVKVELSETARAGVNASSDWVMESMNKGTDSYGVTTGFGATSHRRTKNGVALQKELIRFLNAGIFGSTKETSHTLPHSATRAAMLVRINTLLQGFSGIRFEILEAITSFLNNNITPSLPLRGTITASGDLVPLSYIAGLLTGRPNSKATGPNGEALTAEEAFKLAGISSGFFDLQPKEGLALVNGTAVGSGMASMVLFETNVLSVLAEILSAVFAEVMSGKPEFTDHLTHRLKHHPGQIEAAAIMEHILDGSSYMKLAQKLHEMDPLQKPKQDRYALRTSPQWLGPQIEVIRYATKSIEREINSVNDNPLIDVSRNKAIHGGNFQGTPIGVSMDNTRLAIAAIGKLMFAQFSELVNDFYNNGLPSNLTASRNPSLDYGFKGAEIAMASYCSELQYLANPVTSHVQSAEQHNQDVNSLGLISSRKTSEAVDILKLMSTTFLVAICQAVDLRHLEENLRQTVKNTVSQVAKKVLTTGVNGELHPSRFCEKDLLKVVDREQVYTYADDPCSATYPLIQKLRQVIVDHALINGESEKNAVTSIFHKIGAFEEELKAVLPKEVEAARAAYDNGTSAIPNRIKECRSYPLYRFVREELGTELLTGEKVTSPGEEFDKVFTAICEGKIIDPMMECLNEWNGAPIPIC	2	15560237	15557605	TRUE	CP002685.1	TAIR10	AT2G37040	AT2G37040.1	AT2G37040.1	AT2G37040.1.exon1,AT2G37040.1.exon2	1,143	143,725	15560237,15559351	15559810,15557605
P35631	AP1_ARATH	3702	MGRGRVQLKRIENKINRQVTFSKRRAGLLKKAHEISVLCDAEVALVVFSHKGKLFEYSTDSCMEKILERYERYSYAERQLIAPESDVNTNWSMEYNRLKAKIELLERNQRHYLGEDLQAMSPKELQNLEQQLDTALKHIRTRKNQLMYESINELQKKEKAIQEQNSMLSKQIKEREKILRAQQEQWDQQNQGHNMPPPLPPQQHQIQHPYMLSHQPSPFLNMGGLYQEDDPMAMRRNDLELTLEPVYNCNLGCFAA	1	25986102	25982579	TRUE	CP002684.1	TAIR10	AT1G69120	AT1G69120.1	AT1G69120.1	AT1G69120.1.exon1,AT1G69120.1.exon2,AT1G69120.1.exon3,AT1G69120.1.exon4,AT1G69120.1.exon5,AT1G69120.1.exon6,AT1G69120.1.exon7,AT1G69120.1.exon8	1,62,89,110,144,158,172,223	62,88,110,143,157,171,223,256	25986102,25984575,25984396,25984238,25983907,25983779,25983258,25982678	25985918,25984497,25984332,25984139,25983866,25983738,25983104,25982579
P35632	AP3_ARATH	3702	MARGKIQIKRIENQTNRQVTYSKRRNGLFKKAHELTVLCDARVSIIMFSSSNKLHEYISPNTTTKEIVDLYQTISDVDVWATQYERMQETKRKLLETNRNLRTQIKQRLGECLDELDIQELRRLEDEMENTFKLVRERKFKSLGNQIETTKKKNKSQQDIQKNLIHELELRAEDPHYGLVDNGGDYDSVLGYQIEGSRAYALRFHQNHHHYYPNHGLHAPSASDIITFHLLE	3	20121087	20119431	TRUE	CP002686.1	TAIR10	AT3G54340	AT3G54340.1	AT3G54340.1	AT3G54340.1.exon1,AT3G54340.1.exon2,AT3G54340.1.exon3,AT3G54340.1.exon4,AT3G54340.1.exon5,AT3G54340.1.exon6,AT3G54340.1.exon7	1,63,86,106,140,154,169	63,85,106,139,153,168,232	20121087,20120798,20120648,20120502,20120230,20119912,20119622	20120900,20120732,20120587,20120403,20120189,20119868,20119431
P36397	ARF1_ARATH	3702	MGLSFGKLFSRLFAKKEMRILMVGLDAAGKTTILYKLKLGEIVTTIPTIGFNVETVEYKNISFTVWDVGGQDKIRPLWRHYFQNTQGLIFVVDSNDRDRVVEARDELHRMLNEDELRDAVLLVFANKQDLPNAMNAAEITDKLGLHSLRQRHWYIQSTCATSGEGLYEGLDWLSNNIASKA	2	19367264	19368515	FALSE	CP002685.1	TAIR10	AT2G47170	AT2G47170.1	AT2G47170.1	AT2G47170.3.exon3,AT2G47170.3.exon4,AT2G47170.3.exon5,AT2G47170.3.exon6,AT2G47170.3.exon7,AT2G47170.1.exon7	1.0,50.0,74.0,114.0,153.0,nan	50.0,73.0,113.0,153.0,180.0,nan	19367264,19367531,19367919,19368130,19368340,19368513	19367411,19367601,19368038,19368248,19368421,19368515
P36428	SYA_ARATH	3702	MRLVKAASLLISSTKPPSRVFYSSHLRRPFFSHFRFSSSSSTSSSVAVMPGSEPSETQWPAKRVRDTYVDFFRGKGHKFWPSSPVVPHNDPTLLFANAGMNQYKPIFLGTADPNTELSKLSRACNTQKCIRAGGKHNDLDDVGKDTYHHTFFEMLGNWSFGDYFKKEAIEWAWELLTKVYGLPTDRIYATYFGGDEKAGLQPDNEARDIWLKVLPSGRVLPFGCKDNFWEMGDTGPCGPCTEIHYDRIGNRDAASLVNNDDPTCLEIWNLVFIQFNRESDGSLKPLPAKHVDTGMGFERLTSVLQNKMSNYDTDVFMPIFDDIQKATGARPYSGKVGPEDVDRVDMAYRVVADHIRTLSFAIADGSRPGNEGREYVLRRILRRAVRYGKEILKAEEGFFNGLVSSVIRVMGDVFTELKEHEKKITDIIKEEEASFCKTLAKGIEKFRKAGQAVQGNTLSGDDAFILWDTYGFPLDLTQLMAEERGLLVDVDGFNKAMEEARERSRSAQNKQAGGAIVMDADATSTLHKAGVSATDDSFKYIWFQDHESELKAIYTGSTFLESSAASDNVGLVLGSTSFYAEQGGQIFDTGLIEGSFGTFNVCNVQIFGGFVLHIGYLSKETGEVSVGDKVICKVDYERRKLIAPNHTCTHMLNYALKEVLGDHIDQKGSIVLPEKLRFDFSHGKPVDPEDLRRIESIVNKQIKDELDVFSKEAVLSEAKRIKGLRAVFGEVYPDPVRVVSIGRKVEDLLADPENNEWSLLSSEFCGGTHITNTREAKAFALLSEEGIAKGIRRVTAVTTECAFDALNAASLLEREVEDASRAEGSALEKKVSALKSRVDAAIIPAAKKADIRTKIASLQNEVRKAQKKIAEQNLKKSVKLATEAAESAASDGKTFCIIQLDVGLDAAAVREAVSKVMEKKGMSIMVFSTDESTNKAVVCAGVPEKSDQFKPLDVTEWLTTALGPLKGRCGKGKGGLASGQGTDASQVQAALDMASSFASMKLN	1	18598311	18591432	TRUE	CP002684.1	TAIR10	AT1G50200	AT1G50200.1	AT1G50200.1	AT1G50200.1.exon1,AT1G50200.2.exon2,AT1G50200.2.exon3,AT1G50200.2.exon4,AT1G50200.2.exon5,AT1G50200.2.exon6,AT1G50200.2.exon7,AT1G50200.2.exon8,AT1G50200.2.exon9,AT1G50200.2.exon10,AT1G50200.2.exon11,AT1G50200.2.exon12,AT1G50200.2.exon13,AT1G50200.2.exon14,AT1G50200.2.exon15,AT1G50200.2.exon16,AT1G50200.2.exon17,AT1G50200.2.exon18,AT1G50200.2.exon19,AT1G50200.1.exon20,AT1G50200.2.exon21,AT1G50200.2.exon22,AT1G50200.1.exon23	1,99,179,226,275,326,369,401,442,462,479,511,545,586,634,658,683,731,767,830,860,921,981	99,178,225,274,325,369,401,441,461,478,510,544,585,633,657,683,730,767,829,859,920,980,1003	18598311,18597751,18597207,18596714,18596360,18595817,18595436,18595181,18594745,18594587,18594467,18594246,18593998,18593503,18593272,18593110,18592953,18592726,18592530,18592243,18592045,18591767,18591500	18598017,18597513,18597067,18596568,18596208,18595688,18595340,18595061,18594686,18594537,18594372,18594145,18593876,18593360,18593201,18593035,18592811,18592618,18592343,18592154,18591863,18591588,18591432
P37107	SR54C_ARATH	3702	MEALQFSSVNRVPCTLSCTGNRRIKAAFSSAFTGGTINSASLSSSRNLSTREIWSWVKSKTVVGHGRYRRSQVRAEMFGQLTGGLEAAWSKLKGEEVLTKDNIAEPMRDIRRALLEADVSLPVVRRFVQSVSDQAVGMGVIRGVKPDQQLVKIVHDELVKLMGGEVSELQFAKSGPTVILLAGLQGVGKTTVCAKLACYLKKQGKSCMLIAGDVYRPAAIDQLVILGEQVGVPVYTAGTDVKPADIAKQGLKEAKKNNVDVVIMDTAGRLQIDKGMMDELKDVKKFLNPTEVLLVVDAMTGQEAAALVTTFNVEIGITGAILTKLDGDSRGGAALSVKEVSGKPIKLVGRGERMEDLEPFYPDRMAGRILGMGDVLSFVEKATEVMRQEDAEDLQKKIMSAKFDFNDFLKQTRAVAKMGSMTRVLGMIPGMGKVSPAQIREAEKNLLVMEAMIEVMTPEERERPELLAESPERRKRIAKDSGKTEQQVSALVAQIFQMRVKMKNLMGVMEGGSIPALSGLEDALKAEQKAPPGTARRKRKADSRKKFVESASSKPGPRGFGSGN	5	1063257	1060268	TRUE	CP002688.1	TAIR10	AT5G03940	AT5G03940.1	AT5G03940.1	AT5G03940.1.exon1,AT5G03940.1.exon2,AT5G03940.1.exon3,AT5G03940.1.exon4,AT5G03940.1.exon5,AT5G03940.1.exon6,AT5G03940.1.exon7,AT5G03940.1.exon8,AT5G03940.1.exon9,AT5G03940.1.exon10,AT5G03940.1.exon11,AT5G03940.1.exon12,AT5G03940.1.exon13,AT5G03940.1.exon14	1,51,96,119,153,204,230,272,306,340,386,459,488,530	50,96,118,152,203,229,271,306,339,385,459,487,529,564	1063257,1063008,1062690,1062550,1062320,1062086,1061922,1061719,1061498,1061305,1061075,1060757,1060580,1060372	1063108,1062873,1062623,1062449,1062168,1062009,1061797,1061617,1061398,1061168,1060856,1060672,1060455,1060268
P37702	BGL38_ARATH	3702	MKLLMLAFVFLLALATCKGDEFVCEENEPFTCNQTKLFNSGNFEKGFIFGVASSAYQVEGGRGRGLNVWDSFTHRFPEKGGADLGNGDTTCDSYTLWQKDIDVMDELNSTGYRFSIAWSRLLPKGKRSRGVNPGAIKYYNGLIDGLVAKNMTPFVTLFHWDLPQTLQDEYNGFLNKTIVDDFKDYADLCFELFGDRVKNWITINQLYTVPTRGYALGTDAPGRCSPKIDVRCPGGNSSTEPYIVAHNQLLAHAAAVDVYRTKYKDDQKGMIGPVMITRWFLPFDHSQESKDATERAKIFFHGWFMGPLTEGKYPDIMREYVGDRLPEFSETEAALVKGSYDFLGLNYYVTQYAQNNQTIVPSDVHTALMDSRTTLTSKNATGHAPGPPFNAASYYYPKGIYYVMDYFKTTYGDPLIYVTENGFSTPGDEDFEKATADYKRIDYLCSHLCFLSKVIKEKNVNVKGYFAWSLGDNYEFCNGFTVRFGLSYVDFANITGDRDLKASGKWFQKFINVTDEDSTNQDLLRSSVSSKNRDRKSLADA	5	9082347	9079681	TRUE	CP002688.1	TAIR10	AT5G26000	AT5G26000.1	AT5G26000.1	AT5G26000.2.exon1,AT5G26000.2.exon2,AT5G26000.2.exon3,AT5G26000.2.exon4,AT5G26000.2.exon5,AT5G26000.2.exon6,AT5G26000.2.exon7,AT5G26000.2.exon8,AT5G26000.2.exon9,AT5G26000.2.exon10,AT5G26000.1.exon11,AT5G26000.1.exon12	1,58,78,99,124,179,265,303,377,389,422,456	57,78,98,124,179,264,303,377,388,422,456,541	9082347,9082072,9081895,9081729,9081553,9081304,9080939,9080741,9080437,9080313,9080115,9079936	9082177,9082012,9081834,9081654,9081388,9081049,9080824,9080521,9080403,9080214,9080013,9079681
P38418	LOX2_ARATH	3702	MYCRESLSSLQTLNVAKSLSSLFPKQSALINPISAGRRNNLPRPNLRRRCKVTASRANIEQEGNTVKEPIQNIKVKGYITAQEEFLEGITWSRGLDDIADIRGRSLLVELISAKTDQRITVEDYAQRVWAEAPDEKYECEFEMPEDFGPVGAIKIQNQYHRQLFLKGVELKLPGGSITFTCESWVAPKSVDPTKRIFFSDKSYLPSQTPEPLKKYRKEELETLQGKNREEVGEFTKFERIYDYDVYNDVGDPDNDPELARPVIGGLTHPYPRRCKTGRKPCETDPSSEQRYGGEFYVPRDEEFSTAKGTSFTGKAVLAALPSIFPQIESVLLSPQEPFPHFKAIQNLFEEGIQLPKDAGLLPLLPRIIKALGEAQDDILQFDAPVLINRDRFSWLRDDEFARQTLAGLNPYSIQLVEEWPLISKLDPAVYGDPTSLITWEIVEREVKGNMTVDEALKNKRLFVLDYHDLLLPYVNKVRELNNTTLYASRTLFFLSDDSTLRPVAIELTCPPNINKPQWKQVFTPGYDATSCWLWNLAKTHAISHDAGYHQLISHWLRTHACTEPYIIAANRQLSAMHPIYRLLHPHFRYTMEINARARQSLVNGGGIIETCFWPGKYALELSSAVYGKLWRFDQEGLPADLIKRGLAEEDKTAEHGVRLTIPDYPFANDGLILWDAIKEWVTDYVKHYYPDEELITSDEELQGWWSEVRNIGHGDKKDEPWWPVLKTQDDLIGVVTTIAWVTSGHHAAVNFGQYGYGGYFPNRPTTTRIRMPTEDPTDEALKEFYESPEKVLLKTYPSQKQATLVMVTLDLLSTHSPDEEYIGEQQEASWANEPVINAAFERFKGKLQYLEGVIDERNVNITLKNRAGAGVVKYELLKPTSEHGVTGMGVPYSISI	3	16525437	16529230	FALSE	CP002686.1	TAIR10	AT3G45140	AT3G45140.1	AT3G45140.1	AT3G45140.1.exon1,AT3G45140.1.exon2,AT3G45140.2.exon3,AT3G45140.2.exon4,AT3G45140.2.exon5,AT3G45140.2.exon6,AT3G45140.2.exon7	1,118,389,418,455,555,644	118,389,417,454,555,644,896	16525437,16526118,16527035,16527456,16527653,16528108,16528474	16525788,16526930,16527120,16527566,16527954,16528374,16529230
P38420	NRPB2_ARATH	3702	MEYNEYEPEPQYVEDDDDEEITQEDAWAVISAYFEEKGLVRQQLDSFDEFIQNTMQEIVDESADIEIRPESQHNPGHQSDFAETIYKISFGQIYLSKPMMTESDGETATLFPKAARLRNLTYSAPLYVDVTKRVIKKGHDGEEVTETQDFTKVFIGKVPIMLRSSYCTLFQNSEKDLTELGECPYDQGGYFIINGSEKVLIAQEKMSTNHVYVFKKRQPNKYAYVGEVRSMAENQNRPPSTMFVRMLARASAKGGSSGQYIRCTLPYIRTEIPIIIVFRALGFVADKDILEHICYDFADTQMMELLRPSLEEAFVIQNQLVALDYIGKRGATVGVTKEKRIKYARDILQKEMLPHVGIGEHCETKKAYYFGYIIHRLLLCALGRRPEDDRDHYGNKRLDLAGPLLGGLFRMLFRKLTRDVRSYVQKCVDNGKEVNLQFAIKAKTITSGLKYSLATGNWGQANAAGTRAGVSQVLNRLTYASTLSHLRRLNSPIGREGKLAKPRQLHNSQWGMMCPAETPEGQACGLVKNLALMVYITVGSAAYPILEFLEEWGTENFEEISPSVIPQATKIFVNGMWVGVHRDPDMLVKTLRRLRRRVDVNTEVGVVRDIRLKELRIYTDYGRCSRPLFIVDNQKLLIKKRDIYALQQRESAEEDGWHHLVAKGFIEYIDTEEEETTMISMTISDLVQARLRPEEAYTENYTHCEIHPSLILGVCASIIPFPDHNQSPRNTYQSAMGKQAMGIYVTNYQFRMDTLAYVLYYPQKPLVTTRAMEHLHFRQLPAGINAIVAISCYSGYNQEDSVIMNQSSIDRGFFRSLFFRSYRDEEKKMGTLVKEDFGRPDRGSTMGMRHGSYDKLDDDGLAPPGTRVSGEDVIIGKTTPISQDEAQGQSSRYTRRDHSISLRHSETGMVDQVLLTTNADGLRFVKVRVRSVRIPQIGDKFSSRHGQKGTVGMTYTQEDMPWTIEGVTPDIIVNPHAIPSRMTIGQLIECIMGKVAAHMGKEGDATPFTDVTVDNISKALHKCGYQMRGFERMYNGHTGRPLTAMIFLGPTYYQRLKHMVDDKIHSRGRGPVQILTRQPAEGRSRDGGLRFGEMERDCMIAHGAAHFLKERLFDQSDAYRVHVCEVCGLIAIANLKKNSFECRGCKNKTDIVQVYIPYACKLLFQELMSMAIAPRMLTKHLKSAKGRQ	4	11542200	11535687	TRUE	CP002687.1	TAIR10	AT4G21710	AT4G21710.1	AT4G21710.1	AT4G21710.1.exon1,AT4G21710.1.exon2,AT4G21710.1.exon3,AT4G21710.1.exon4,AT4G21710.1.exon5,AT4G21710.1.exon6,AT4G21710.1.exon7,AT4G21710.1.exon8,AT4G21710.1.exon9,AT4G21710.1.exon10,AT4G21710.1.exon11,AT4G21710.1.exon12,AT4G21710.1.exon13,AT4G21710.1.exon14,AT4G21710.1.exon15,AT4G21710.1.exon16,AT4G21710.1.exon17,AT4G21710.1.exon18,AT4G21710.1.exon19,AT4G21710.1.exon20,AT4G21710.1.exon21,AT4G21710.1.exon22,AT4G21710.1.exon23,AT4G21710.1.exon24,AT4G21710.1.exon25	1,84,158,255,321,342,371,412,427,473,497,523,559,598,650,685,727,753,785,823,847,865,913,1013,1154	83,157,254,320,342,371,411,426,472,497,522,558,597,649,684,726,752,784,823,846,864,912,1012,1153,1188	11542200,11541175,11540851,11540450,11540161,11539993,11539829,11539613,11539476,11539205,11538967,11538812,11538618,11538409,11538172,11537984,11537765,11537594,11537409,11537218,11537067,11536913,11536682,11536305,11535791	11541952,11540954,11540561,11540253,11540097,11539907,11539709,11539569,11539339,11539133,11538891,11538705,11538502,11538254,11538068,11537859,11537688,11537499,11537294,11537149,11537014,11536770,11536383,11535883,11535687
P38557	TBG1_ARATH	3702	MPREIITLQVGQCGNQIGMEFWKQLCLEHGISKDGILEDFATQGGDRKDVFFYQADDQHYIPRALLIDLEPRVINGIQNGDYRNLYNHENIFVADHGGGAGNNWASGYHQGKGVEEEIMDMIDREADGSDSLEGFVLCHSIAGGTGSGMGSYLLETLNDRYSKKLVQTYSVFPNQMETSDVVVQPYNSLLTLKRLTLNADCVVVLDNTALGRIAVERLHLTNPTFAQTNSLVSTVMSASTTTLRYPGYMNNDLVGLLASLIPTPRCHFLMTGYTPLTVERQANVIRKTTVLDVMRRLLQTKNIMVSSYARNKEASQAKYISILNIIQGEVDPTQVHESLQRIRERKLVNFIEWGPASIQVALSKKSPYVQTAHRVSGLMLASHTSIRHLFSKCLSQYDKLRKKQAFLDNYRKFPMFADNDLSEFDESRDIIESLVDEYKACESPDYIKWGMEDPEQLMTGEGNASGVVDPKLAF	3	22815011	22812604	TRUE	CP002686.1	TAIR10	AT3G61650	AT3G61650.1	AT3G61650.1	AT3G61650.1.exon1,AT3G61650.1.exon2,AT3G61650.1.exon3,AT3G61650.1.exon4,AT3G61650.1.exon5,AT3G61650.1.exon6,AT3G61650.1.exon7,AT3G61650.1.exon8,AT3G61650.1.exon9,AT3G61650.1.exon10	1,44,148,282,300,335,360,375,418,453	43,148,281,299,334,359,374,417,452,474	22815011,22814707,22814290,22813751,22813623,22813416,22813249,22813069,22812850,22812669	22814883,22814395,22813890,22813698,22813519,22813342,22813205,22812941,22812746,22812604
P38558	TBG2_ARATH	3702	MPREIITLQVGQCGNQIGMEFWKQLCLEHGISKDGILEDFATQGGDRKDVFFYQADDQHYIPRALLIDLEPRVINGIQNGEYRNLYNHENIFLSDHGGGAGNNWASGYHQGKGVEEEIMDMIDREADGSDSLEGFVLCHSIAGGTGSGMGSYLLETLNDRYSKKLVQTYSVFPNQMETSDVVVQPYNSLLTLKRLTLNADCVVVLDNTALNRIAVERLHLTNPTFAQTNSLVSTVMSASTTTLRYPGYMNNDLVGLLASLIPTPRCHFLMTGYTPLTVERQANVIRKTTVLDVMRRLLQTKNIMVSSYARNKEASQAKYISILNIIQGEVDPTQVHESLQRIRERKLVNFIDWGPASIQVALSKKSPYVQTSHRVSGLMLASHTSIRHLFSRCLSQYDKLRKKQAFLDNYRKFPMFADNDLSEFDESRDIIESLVDEYKACESPDYIKWGMEDPGQLMTGEGNASGVADPKLAF	5	1679340	1681716	FALSE	CP002688.1	TAIR10	AT5G05620	AT5G05620.1	AT5G05620.1	AT5G05620.1.exon1,AT5G05620.1.exon2,AT5G05620.1.exon3,AT5G05620.1.exon4,AT5G05620.1.exon5,AT5G05620.1.exon6,AT5G05620.1.exon7,AT5G05620.1.exon8,AT5G05620.1.exon9,AT5G05620.1.exon10	1,44,148,282,300,335,360,375,418,453	43,148,281,299,334,359,374,417,452,474	1679340,1679587,1679988,1680532,1680660,1680867,1681034,1681223,1681461,1681651	1679468,1679899,1680388,1680585,1680764,1680941,1681078,1681351,1681565,1681716
P38605	CAS1_ARATH	3702	MWKLKIAEGGSPWLRTTNNHVGRQFWEFDPNLGTPEDLAAVEEARKSFSDNRFVQKHSADLLMRLQFSRENLISPVLPQVKIEDTDDVTEEMVETTLKRGLDFYSTIQAHDGHWPGDYGGPMFLLPGLIITLSITGALNTVLSEQHKQEMRRYLYNHQNEDGGWGLHIEGPSTMFGSVLNYVTLRLLGEGPNDGDGDMEKGRDWILNHGGATNITSWGKMWLSVLGAFEWSGNNPLPPEIWLLPYFLPIHPGRMWCHCRMVYLPMSYLYGKRFVGPITSTVLSLRKELFTVPYHEVNWNEARNLCAKEDLYYPHPLVQDILWASLHKIVEPVLMRWPGANLREKAIRTAIEHIHYEDENTRYICIGPVNKVLNMLCCWVEDPNSEAFKLHLPRIHDFLWLAEDGMKMQGYNGSQLWDTGFAIQAILATNLVEEYGPVLEKAHSFVKNSQVLEDCPGDLNYWYRHISKGAWPFSTADHGWPISDCTAEGLKAALLLSKVPKAIVGEPIDAKRLYEAVNVIISLQNADGGLATYELTRSYPWLELINPAETFGDIVIDYPYVECTSAAIQALISFRKLYPGHRKKEVDECIEKAVKFIESIQAADGSWYGSWAVCFTYGTWFGVKGLVAVGKTLKNSPHVAKACEFLLSKQQPSGGWGESYLSCQDKVYSNLDGNRSHVVNTAWAMLALIGAGQAEVDRKPLHRAARYLINAQMENGDFPQQEIMGVFNRNCMITYAAYRNIFPIWALGEYRCQVLLQQGE	2	2924629	2930292	FALSE	CP002685.1	TAIR10	AT2G07050	AT2G07050.1	AT2G07050.1	AT2G07050.1.exon1,AT2G07050.1.exon2,AT2G07050.2.exon3,AT2G07050.2.exon4,AT2G07050.2.exon5,AT2G07050.2.exon6,AT2G07050.2.exon7,AT2G07050.2.exon8,AT2G07050.2.exon9,AT2G07050.2.exon10,AT2G07050.2.exon11,AT2G07050.2.exon12,AT2G07050.2.exon13,AT2G07050.2.exon14,AT2G07050.2.exon15,AT2G07050.2.exon16,AT2G07050.2.exon17,AT2G07050.2.exon18	1,67,129,159,224,252,308,371,409,450,491,524,543,558,606,666,693,721	66,128,158,223,252,307,370,408,449,490,523,542,558,606,665,692,720,759	2924629,2925621,2925886,2926142,2926440,2927068,2927491,2927860,2928327,2928534,2928731,2928974,2929149,2929290,2929543,2929804,2930010,2930176	2924826,2925806,2925975,2926336,2926524,2927234,2927679,2927973,2928449,2928656,2928829,2929030,2929195,2929433,2929720,2929884,2930093,2930292
P38666	RL242_ARATH	3702	MVLKTELCRFSGQKIYPGRGIRFIRSDSQVFLFLNSKCKRYFHNKLKPSKLAWTAMYRKQHKKDAAQEAVKRRRRATKKPYSRSIVGATLEVIQKKRAEKPEVRDAAREAALREIKERIKKTKDEKKAKKVEFASKQQKVKANFPKAAAASKGPKVGGGGGKR	3	19661912	19660752	TRUE	CP002686.1	TAIR10	AT3G53020	AT3G53020.1	AT3G53020.1	AT3G53020.1.exon1,AT3G53020.1.exon2,AT3G53020.1.exon3,AT3G53020.1.exon4,AT3G53020.1.exon5	1,4,30,64,113	4,29,63,113,163	19661912,19661523,19661350,19661144,19660902	19661902,19661448,19661249,19660996,19660752
P39207	NDK1_ARATH	3702	MEQTFIMIKPDGVQRGLIGEVICRFEKKGFTLKGLKLISVERSFAEKHYEDLSSKSFFSGLVDYIVSGPVVAMIWEGKNVVLTGRKIIGATNPAASEPGTIRGDFAIDIGRNVIHGSDSVESARKEIALWFPDGPVNWQSSVHPWVYET	4	5923484	5924363	FALSE	CP002687.1	TAIR10	AT4G09320	AT4G09320.1	AT4G09320.1	AT4G09320.1.exon1,AT4G09320.1.exon2,AT4G09320.1.exon3	1,18,34	17,34,149	5923484,5923655,5924017	5923534,5923703,5924363
P40228	CSK2B_ARATH	3702	MYRDRGTVNSRPEVVDRKRINDALERPSPSTSRQVNGKGKGTVTAATTTANLIGKQQSNNINHRDSRSASLSKNNTVSDDESDTDSEESDVSGSDGEDTSWISWFCNLRGNEFFCEVDDDYIQDDFNLCGLSSLVPYYEYALDLILDVESSQGEMFTEEQNELIESAAEMLYGLIHARYILTSKGLAAMLDKYKNYDFGRCPRVYCCGQPCLPVGQSDLPRSSTVKIYCPKCEDIYYPRSKYQGNIDGAYFGTTFPHLFLMTYGHLKPAKATQNYVQRVFGFKLHKP	5	19126397	19124972	TRUE	CP002688.1	TAIR10	AT5G47080	AT5G47080.1	AT5G47080.1	AT5G47080.1.exon1,AT5G47080.2.exon2,AT5G47080.2.exon3,AT5G47080.1.exon4,AT5G47080.1.exon5	1,80,153,190,245	80,153,189,245,287	19126397,19125988,19125625,19125434,19125099	19126160,19125770,19125516,19125269,19124972
P40283	H2B11_ARATH	3702	MAPKAEKKPAEKKPASEKPVEEKSKAEKAPAEKKPKAGKKLPKEAGAGGDKKKKMKKKSVETYKIYIFKVLKQVHPDIGISSKAMGIMNSFINDIFEKLAQEASKLARYNKKPTITSREIQTAVRLVLPGELAKHAVSEGTKAVTKFTSS	5	24127206	24127655	FALSE	CP002688.1	TAIR10	AT5G59910	AT5G59910.1	AT5G59910.1	AT5G59910.1.exon1	1	150	24127206	24127655
P40940	ARF3_ARATH	3702	MGILFTRMFSSVFGNKEARILVLGLDNAGKTTILYRLQMGEVVSTIPTIGFNVETVQYNNIKFQVWDLGGQTSIRPYWRCYFPNTQAVIYVVDSSDTDRIGVAKEEFHAILEEDELKGAVVLIFANKQDLPGALDDAAVTEALELHKIKSRQWAIFKTCAVKGEGLFEGLDWLSNTLKSGSG	2	10562822	10564958	FALSE	CP002685.1	TAIR10	AT2G24765	AT2G24765.1	AT2G24765.1	AT2G24765.1.exon1,AT2G24765.2.exon2,AT2G24765.2.exon3,AT2G24765.2.exon4,AT2G24765.2.exon5,AT2G24765.2.exon6,AT2G24765.1.exon7,AT2G24765.1.exon8	1,35,48,69,75,113,129,172	35,48,69,75,112,128,172,182	10562822,10563043,10563175,10563814,10563971,10564458,10564682,10564928	10562924,10563081,10563237,10563832,10564082,10564505,10564812,10564958
P40941	ADT2_ARATH	3702	MVEQTQHPTILQKVSGQLLSSSVSQDIRGYASASKRPATYQKHAAYGNYSNAAFQYPLVAASQIATTTSPVFVQAPGEKGFTNFAIDFMMGGVSAAVSKTAAAPIERVKLLIQNQDEMLKAGRLTEPYKGIRDCFGRTIRDEGIGSLWRGNTANVIRYFPTQALNFAFKDYFKRLFNFKKDKDGYWKWFAGNLASGGAAGASSLLFVYSLDYARTRLANDSKSAKKGGGERQFNGLVDVYKKTLKSDGIAGLYRGFNISCAGIIVYRGLYFGLYDSVKPVLLTGDLQDSFFASFALGWLITNGAGLASYPIDTVRRRMMMTSGEAVKYKSSFDAFSQIVKKEGAKSLFKGAGANILRAVAGAGVLAGYDKLQLIVFGKKYGSGGA	5	4336034	4337376	FALSE	CP002688.1	TAIR10	AT5G13490	AT5G13490.1	AT5G13490.1	AT5G13490.2.exon2,AT5G13490.2.exon3,AT5G13490.1.exon4	1,163,288	162,287,385	4336034,4336606,4337083	4336519,4336980,4337376
P41088	CFI1_ARATH	3702	MSSSNACASPSPFPAVTKLHVDSVTFVPSVKSPASSNPLFLGGAGVRGLDIQGKFVIFTVIGVYLEGNAVPSLSVKWKGKTTEELTESIPFFREIVTGAFEKFIKVTMKLPLTGQQYSEKVTENCVAIWKQLGLYTDCEAKAVEKFLEIFKEETFPPGSSILFALSPTGSLTVAFSKDDSIPETGIAVIENKLLAEAVLESIIGKNGVSPGTRLSVAERLSQLMMKNKDEKEVSDHSVEEKLAKEN	3	20431415	20430251	TRUE	CP002686.1	TAIR10	AT3G55120	AT3G55120.1	AT3G55120.1	AT3G55120.1.exon1,AT3G55120.1.exon2,AT3G55120.1.exon3,AT3G55120.1.exon4	1,45,98,173	45,98,172,246	20431415,20431199,20430941,20430472	20431283,20431041,20430718,20430251
P41151	HFA1A_ARATH	3702	MFVNFKYFSFFIRTKMDGVTGGGTNIGEAVTAPPPRNPHPATLLNANSLPPPFLSKTYDMVEDPATDAIVSWSPTNNSFIVWDPPEFSRDLLPKYFKHNNFSSFVRQLNTYGFRKVDPDRWEFANEGFLRGQKHLLKKISRRKSVQGHGSSSSNPQSQQLSQGQGSMAALSSCVEVGKFGLEEEVEQLKRDKNVLMQELVKLRQQQQTTDNKLQVLVKHLQVMEQRQQQIMSFLAKAVQNPTFLSQFIQKQTDSNMHVTEANKKRRLREDSTAATESNSHSHSLEASDGQIVKYQPLRNDSMMWNMMKTDDKYPFLDGFSSPNQVSGVTLQEVLPITSGQSQAYASVPSGQPLSYLPSTSTSLPDTIMPETSQIPQLTRESINDFPTENFMDTEKNVPEAFISPSPFLDGGSVPIQLEGIPEDPEIDELMSNFEFLEEYMPESPVFGDATTLENNNNNNNNNNNNNNNNNNNNTNGRHMDKLIEELGLLTSETEH	4	9871603	9869972	TRUE	CP002687.1	TAIR10	AT4G17750	AT4G17750.1	AT4G17750.1	AT4G17750.1.exon1,AT4G17750.1.exon2	1,112	111,495	9871603,9871123	9871271,9869972
P41916	RAN1_ARATH	3702	MALPNQQTVDYPSFKLVIVGDGGTGKTTFVKRHLTGEFEKKYEPTIGVEVHPLDFFTNCGKIRFYCWDTAGQEKFGGLRDGYYIHGQCAIIMFDVTARLTYKNVPTWHRDLCRVCENIPIVLCGNKVDVKNRQVKAKQVTFHRKKNLQYYEISAKSNYNFEKPFLYLARKLAGDQNLHFVETPALAPPEVHIDIADQQKNEAELLQAAAQPLPDDDDDIFE	5	6760364	6761744	FALSE	CP002688.1	TAIR10	AT5G20010	AT5G20010.1	AT5G20010.1	AT5G20010.1.exon1,AT5G20010.1.exon2,AT5G20010.1.exon3,AT5G20010.1.exon4,AT5G20010.1.exon5	nan,2.0,25.0,44.0,83.0	nan,25.0,44.0,83.0,221.0	6760364,6760518,6760810,6760954,6761330	6760366,6760587,6760866,6761071,6761744
P42043	HEMH1_ARATH	3702	MQATALSSGFNPLTKRKDHRFPRSCSQRNSLSLIQCDIKERSFGESMTITNRGLSFKTNVFEQARSVTGDCSYDETSAKARSHVVAEDKIGVLLLNLGGPETLNDVQPFLYNLFADPDIIRLPRPFQFLQGTIAKFISVVRAPKSKEGYAAIGGGSPLRKITDEQADAIKMSLQAKNIAANVYVGMRYWYPFTEEAVQQIKKDKITRLVVLPLYPQYSISTTGSSIRVLQDLFRKDPYLAGVPVAIIKSWYQRRGYVNSMADLIEKELQTFSDPKEVMIFFSAHGVPVSYVENAGDPYQKQMEECIDLIMEELKARGVLNDHKLAYQSRVGPVQWLKPYTDEVLVDLGKSGVKSLLAVPVSFVSEHIETLEEIDMEYRELALESGVENWGRVPALGLTPSFITDLADAVIESLPSAEAMSNPNAVVDSEDSESSDAFSYIVKMFFGSILAFVLLLSPKMFHAFRNL	5	9096675	9098749	FALSE	CP002688.1	TAIR10	AT5G26030	AT5G26030.1	AT5G26030.1	AT5G26030.1.exon1,AT5G26030.2.exon2,AT5G26030.2.exon3,AT5G26030.2.exon4,AT5G26030.2.exon5,AT5G26030.2.exon6,AT5G26030.2.exon7,AT5G26030.1.exon8	1,23,118,200,234,277,328,361	23,117,199,234,276,327,361,466	9096675,9096822,9097189,9097521,9097725,9097948,9098195,9098434	9096742,9097104,9097434,9097624,9097851,9098100,9098295,9098749
P42158	CKL1_ARATH	3702	MEPRVGNKFRLGRKIGSGSFGEIYLGTNIHTNEELAIKLENVKTKHPQLLYESKLYRILQGGTGVPNVKWFGVEGDYNVLVMDLLGPSLEDLFNFCSRKLSLKSVLMLADQMINRVEFFHSKSFLHRDLKPDNFLMGLGRRANQVYIIDFGLAKKYRDSTTHQHIPYRENKNLTGTARYASMNTHLGIEQSRRDDLESLGYILMYFLKGSLPWQGLKAGTKKQKYERISEKKVSTSIEALCRGYPSEFASYFHYCRSLRFDDKPDYAYLKRIFRDLFIREGFQFDYVFDWTILKYQQSQLTAPPSRALNPAVGTSAALPPGISNIDRYTGEEEGRPHMESSRRRVSGALDNSGNISNQPTSSSARDSMIPSSSLFAQSAGSSRRVTAVSGSRDNFPGSEELLQRSRTGDVSRGVIPRNSPGEAGKSTRRHYESVVKGIDNLQVSDEHHPH	4	13230508	13227888	TRUE	CP002687.1	TAIR10	AT4G26100	AT4G26100.1	AT4G26100.1	AT4G26100.1.exon1,AT4G26100.1.exon2,AT4G26100.1.exon3,AT4G26100.1.exon4,AT4G26100.1.exon5,AT4G26100.1.exon6,AT4G26100.1.exon7,AT4G26100.1.exon8,AT4G26100.1.exon9,AT4G26100.1.exon10,AT4G26100.1.exon11,AT4G26100.1.exon12,AT4G26100.1.exon13,AT4G26100.1.exon14	1,26,40,63,113,145,168,189,210,239,281,309,330,369	26,39,63,112,144,168,189,210,238,281,308,330,368,450	13230508,13230338,13230149,13229987,13229747,13229559,13229382,13229201,13229048,13228875,13228675,13228516,13228361,13228133	13230433,13230298,13230080,13229839,13229652,13229489,13229321,13229138,13228964,13228749,13228593,13228453,13228246,13227888
P42339	PI3K_ARATH	3702	MGANEFRFFLSCDINSPVTFRIEKLDGNLPVKKSSDSGVVSIAEEKKPELYIECALYIDGAPFGLPMRTRLKTTGPPYCWNELITLSSKYRDLTAHSQLAITVWDVSCGKTEGLIGGATVLLFNSKMQMKSGKQKLRLWQGKEADGSFPTSTPGKVPRHERGELERLEKLMNKYERGQIQSIDWLDRLMLKSLDTIKEQESTKHGSSHLFVVIDFCSFEHRVVFQESGANLFITAPIGSTNEFVTVWDTELGKTNPSENKQLKLARSLDRGIIDRDLKPSNIERKSIQRVLKYPPTRTLSGDERQLLWKFRFSLMSEKRALTKFLRCVEWSDVQEAKQAIQLMYKWEMIDVCDALELLSPLFESEEVRAYAVSVLERADDEELQCYLLQLVQALRFERSDRSCLSQFLVQRALQNIELASFLRWYVAVELHDHVYAKRFYSTYELLEENIIKLPPGVNGEDGYQLWQSLVRQTELTAQLCSITREVRNVRGNTQKKIEKLRQLLGGLLSELTYFEEPIRSPLTPNVLIKGIVAGESSLFKSALHPLRLTFRTPEEGGSCKLIFKKGDDLRQDQLVVQMVWLMDRLLKLENLDLCLTPYKVLATGHDEGMLEFIPSRSLAQILSEHRSITSYLQKFHPDEHAPFGITATCLDTFIKSCAGYSVITYILGIGDRHLDNLLLTDDGRLFHVDFAFILGRDPKPFPPPMKLCKEMVEAMGGAESQYYTRFKSYCCEAYNILRKSSNLILNLFHLMAGSTIPDIASDPEKGILKLQEKFRLDMDDEACIHFFQDLINESVSALFPQMVETIHRWAQYWR	1	22290190	22285795	TRUE	CP002684.1	TAIR10	AT1G60490	AT1G60490.1	AT1G60490.1	AT1G60490.1.exon1,AT1G60490.1.exon2,AT1G60490.1.exon3,AT1G60490.1.exon4,AT1G60490.1.exon5,AT1G60490.1.exon6,AT1G60490.1.exon7,AT1G60490.1.exon8,AT1G60490.1.exon9,AT1G60490.1.exon10,AT1G60490.1.exon11,AT1G60490.1.exon12,AT1G60490.1.exon13,AT1G60490.1.exon14,AT1G60490.1.exon15,AT1G60490.1.exon16,AT1G60490.1.exon17	1,38,70,103,156,226,285,335,367,412,453,517,575,621,672,720,770	38,70,102,155,225,285,334,366,412,452,516,574,620,672,720,769,814	22290190,22289973,22289765,22289582,22289323,22288991,22288632,22288405,22288192,22287946,22287487,22287174,22286927,22286673,22286428,22286188,22285929	22290079,22289877,22289669,22289424,22289114,22288813,22288485,22288310,22288057,22287825,22287296,22287001,22286790,22286519,22286285,22286041,22285795
P42644	14333_ARATH	3702	MSTREENVYMAKLAEQAERYEEMVEFMEKVAKTVDVEELSVEERNLLSVAYKNVIGARRASWRIISSIEQKEESKGNEDHVAIIKDYRGKIESELSKICDGILNVLEAHLIPSASPAESKVFYLKMKGDYHRYLAEFKAGAERKEAAESTLVAYKSASDIATAELAPTHPIRLGLALNFSVFYYEILNSPDRACSLAKQAFDDAIAELDTLGEESYKDSTLIMQLLRDNLTLWTSDMTDEAGDEIKEASKPDGAE	5	15410277	15411282	FALSE	CP002688.1	TAIR10	AT5G38480	AT5G38480.1	AT5G38480.1	AT5G38480.2.exon3,AT5G38480.2.exon4,AT5G38480.1.exon4,AT5G38480.1.exon5	1,159,200,239	158,199,238,255	15410277,15410829,15411039,15411232	15410750,15410951,15411155,15411282
P42697	DRP1A_ARATH	3702	MENLISLVNKIQRACTALGDHGDSSALPTLWDSLPAIAVVGGQSSGKSSVLESIVGKDFLPRGSGIVTRRPLVLQLQKIDDGTREYAEFLHLPRKKFTDFAAVRKEIQDETDRETGRSKAISSVPIHLSIYSPNVVNLTLIDLPGLTKVAVDGQSDSIVKDIENMVRSYIEKPNCIILAISPANQDLATSDAIKISREVDPSGDRTFGVLTKIDLMDKGTDAVEILEGRSFKLKYPWVGVVNRSQADINKNVDMIAARKREREYFSNTTEYRHLANKMGSEHLAKMLSKHLERVIKSRIPGIQSLINKTVLELETELSRLGKPIAADAGGKLYSIMEICRLFDQIFKEHLDGVRAGGEKVYNVFDNQLPAALKRLQFDKQLAMDNIRKLVTEADGYQPHLIAPEQGYRRLIESSIVSIRGPAEASVDTVHAILKDLVHKSVNETVELKQYPALRVEVTNAAIESLDKMREGSKKATLQLVDMECSYLTVDFFRKLPQDVEKGGNPTHSIFDRYNDSYLRRIGSNVLSYVNMVCAGLRNSIPKSIVYCQVREAKRSLLDHFFAELGTMDMKRLSSLLNEDPAIMERRSAISKRLELYRAAQSEIDAVAWSK	5	16824536	16820664	TRUE	CP002688.1	TAIR10	AT5G42080	AT5G42080.1	AT5G42080.1	AT5G42080.1.exon1,AT5G42080.1.exon2,AT5G42080.1.exon3,AT5G42080.1.exon4,AT5G42080.1.exon5,AT5G42080.1.exon6,AT5G42080.1.exon7,AT5G42080.1.exon8,AT5G42080.1.exon9,AT5G42080.1.exon10,AT5G42080.1.exon11,AT5G42080.1.exon12,AT5G42080.1.exon13,AT5G42080.1.exon14,AT5G42080.1.exon15,AT5G42080.1.exon16	1,44,65,101,135,152,173,203,225,290,330,353,429,446,522,569	43,65,101,135,152,172,203,224,289,329,353,428,445,522,568,610	16824536,16824040,16823880,16823685,16823499,16823323,16823088,16822902,16822640,16822193,16822005,16821795,16821465,16821316,16821014,16820789	16824408,16823977,16823773,16823584,16823449,16823262,16822998,16822838,16822446,16822074,16821935,16821570,16821415,16821088,16820875,16820664
P42698	DR111_ARATH	3702	MLGGLYGDLPPPTDDEKPSGNSSSVWSSSTKMAPPTLRKPPAFAPPQTILRPLNKPKPIVSAPYKPPPPSNSSQSVLIPANESAPSHQPALVGVTSSVIEEYDPARPNDYEEYKREKKRKATEAEMKREMDKRRQEDEERDKREREEREKERERDNSDPSRLNISGEEAWKRRAAMSGGGSGGKGRSSSPPGNVDGFSIGKSETSGLGVGAGGQMTAAQRMMAKMGWKQGQGLGKSEQGITTPLMAKKTDRRAGVIVNASENKSSSAEKKVVKSVNINGEPTRVLLLRNMVGPGQVDDELEDEVGGECGKYGTVTRVLIFEITEPNFPVHEAVRIFVQFSRPEETTKALVDLDGRYFGGRTVRATFYDEEKFSKNELAPVPGEIPGY	1	10790315	10792420	FALSE	CP002684.1	TAIR10	AT1G30480	AT1G30480.1	AT1G30480.1	AT1G30480.1.exon1,AT1G30480.1.exon2	1,291	290,387	10790315,10792130	10791184,10792420
P42699	PLAS2_ARATH	3702	MASVTSATVAIPSFTGLKASTIKSSATVRIQTAAVASPKLTVKSSLKNFGVAAVAAAASIALAGNAMAIEVLLGGGDGSLAFIPNDFSIAKGEKIVFKNNAGYPHNVVFDEDEIPSGVDVAKISMDEQDLLNGAGETYEVALTEPGTYSFYCAPHQGAGMVGKVTVN	1	7043273	7042773	TRUE	CP002684.1	TAIR10	AT1G20340	AT1G20340.1	AT1G20340.1	AT1G20340.1.exon1	1	167	7043273	7042773
P42730	CLPB1_ARATH	3702	MNPEKFTHKTNETIATAHELAVNAGHAQFTPLHLAGALISDPTGIFPQAISSAGGENAAQSAERVINQALKKLPSQSPPPDDIPASSSLIKVIRRAQAAQKSRGDTHLAVDQLIMGLLEDSQIRDLLNEVGVATARVKSEVEKLRGKEGKKVESASGDTNFQALKTYGRDLVEQAGKLDPVIGRDEEIRRVVRILSRRTKNNPVLIGEPGVGKTAVVEGLAQRIVKGDVPNSLTDVRLISLDMGALVAGAKYRGEFEERLKSVLKEVEDAEGKVILFIDEIHLVLGAGKTEGSMDAANLFKPMLARGQLRCIGATTLEEYRKYVEKDAAFERRFQQVYVAEPSVPDTISILRGLKEKYEGHHGVRIQDRALINAAQLSARYITGRHLPDKAIDLVDEACANVRVQLDSQPEEIDNLERKRMQLEIELHALEREKDKASKARLIEVRKELDDLRDKLQPLTMKYRKEKERIDEIRRLKQKREELMFSLQEAERRYDLARAADLRYGAIQEVESAIAQLEGTSSEENVMLTENVGPEHIAEVVSRWTGIPVTRLGQNEKERLIGLADRLHKRVVGQNQAVNAVSEAILRSRAGLGRPQQPTGSFLFLGPTGVGKTELAKALAEQLFDDENLLVRIDMSEYMEQHSVSRLIGAPPGYVGHEEGGQLTEAVRRRPYCVILFDEVEKAHVAVFNTLLQVLDDGRLTDGQGRTVDFRNSVIIMTSNLGAEHLLAGLTGKVTMEVARDCVMREVRKHFRPELLNRLDEIVVFDPLSHDQLRKVARLQMKDVAVRLAERGVALAVTDAALDYILAESYDPVYGARPIRRWMEKKVVTELSKMVVREEIDENSTVYIDAGAGDLVYRVESGGLVDASTGKKSDVLIHIANGPKRSDAAQAVKKMRIEEIEDDDNEEMIED	1	27939862	27936718	TRUE	CP002684.1	TAIR10	AT1G74310	AT1G74310.1	AT1G74310.1	AT1G74310.1.exon2,AT1G74310.1.exon3,AT1G74310.1.exon4,AT1G74310.1.exon5,AT1G74310.1.exon6	1,384,445,653,813	384,444,653,812,911	27939862,27938628,27938306,27937596,27937014	27938713,27938447,27937681,27937119,27936718
P42731	PABP2_ARATH	3702	MAQVQLQGQTPNGSTAAVTSAPATSGGATATQFGNTSLYVGDLDFNVTDSQLFDAFGQMGTVVTVRVCRDLVTRRSLGYGYVNFTNPQDAARAIQELNYIPLYGKPIRVMYSHRDPSVRRSGAGNIFIKNLDESIDHKALHDTFSSFGNIVSCKVAVDSSGQSKGYGFVQYANEESAQKAIEKLNGMLLNDKQVYVGPFLRRQERDSTANKTKFTNVYVKNLAESTTDDDLKNAFGEYGKITSAVVMKDGEGKSKGFGFVNFENADDAARAVESLNGHKFDDKEWYVGRAQKKSERETELRVRYEQNLKEAADKFQSSNLYVKNLDPSISDEKLKEIFSPFGTVTSSKVMRDPNGTSKGSGFVAFATPEEATEAMSQLSGKMIESKPLYVAIAQRKEDRRVRLQAQFSQVRPVAMQPSVGPRMPVYPPGGPGIGQQMFYGQAPPAMIPPQPGYGYQQQLVPGMRPGGGPVPSFFMPMVQPQQQRPGGGRRPGGIQHSQQQNPMMQQQMHPRGRMFRYPQGRGGSGDVPPYDMGNNMPLTIGALASNLSNATPEQQRTMLGEVLYPLVEQVEAESAAKVTGMLLEMDQTEVLHLLESPEALKAKVAEAMDVLRSVAAGGATEQLASLNLS	4	16336732	16339889	FALSE	CP002687.1	TAIR10	AT4G34110	AT4G34110.1	AT4G34110.1	AT4G34110.1.exon1,AT4G34110.1.exon2,AT4G34110.1.exon3,AT4G34110.1.exon4,AT4G34110.1.exon5,AT4G34110.1.exon6,AT4G34110.1.exon7,AT4G34110.1.exon8,AT4G34110.1.exon9	1,90,130,349,375,405,451,508,558	90,129,348,374,404,450,507,557,629	16336732,16337233,16337539,16338285,16338438,16338795,16339167,16339440,16339674	16336999,16337351,16338195,16338362,16338527,16338932,16339337,16339589,16339889
P42736	RAP23_ARATH	3702	MCGGAIISDYAPLVTKAKGRKLTAEELWSELDASAADDFWGFYSTSKLHPTNQVNVKEEAVKKEQATEPGKRRKRKNVYRGIRKRPWGKWAAEIRDPRKGVRVWLGTFNTAEEAAMAYDVAAKQIRGDKAKLNFPDLHHPPPPNYTPPPSSPRSTDQPPAKKVCVVSQSESELSQPSFPVECIGFGNGDEFQNLSYGFEPDYDLKQQISSLESFLELDGNTAEQPSQLDESVSEVDMWMLDDVIASYE	3	5705784	5706765	FALSE	CP002686.1	TAIR10	AT3G16770	AT3G16770.1	AT3G16770.1	AT3G16770.1.exon1,AT3G16770.1.exon2	1,54	54,248	5705784,5706182	5705943,5706765
P42737	BCA2_ARATH	3702	MVPFWTTVSRNGSSDSETTLQSASKATKQYKYPSLRPSHRLSLLFLFPFHLSANGACFRCTCFSHFKLELRRMGNESYEDAIEALKKLLIEKDDLKDVAAAKVKKITAELQAASSSDSKSFDPVERIKEGFVTFKKEKYETNPALYGELAKGQSPKYMVFACSDSRVCPSHVLDFHPGDAFVVRNIANMVPPFDKVKYAGVGAAIEYAVLHLKVENIVVIGHSACGGIKGLMSFPLDGNNSTDFIEDWVKICLPAKSKVLAESESSAFEDQCGRCEREAVNVSLANLLTYPFVREGVVKGTLALKGGYYDFVNGSFELWELQFGISPVHSI	5	4758257	4762379	FALSE	CP002688.1	TAIR10	AT5G14740	AT5G14740.1	AT5G14740.1	AT5G14740.1.exon1,AT5G14740.1.exon2,AT5G14740.1.exon3,AT5G14740.1.exon4,AT5G14740.1.exon5,AT5G14740.1.exon6,AT5G14740.1.exon7,AT5G14740.1.exon8,AT5G14740.1.exon9,AT5G14740.1.exon10	1,30,69,90,140,157,196,214,242,278	29,69,90,140,156,195,213,242,277,331	4758257,4759096,4760525,4760724,4760989,4761163,4761427,4761738,4761961,4762218	4758343,4759213,4760588,4760873,4761037,4761279,4761480,4761823,4762066,4762379
P42738	CM1_ARATH	3702	MEASLLMRSSCCSSAIGGFFDHRRELSTSTPISTLLPLPSTKSSFSVRCSLPQPSKPRSGTSSVHAVMTLAGSLTGKKRVDESESLTLEGIRNSLIRQEDSIIFGLLERAKYCYNADTYDPTAFDMDGFNGSLVEYMVKGTEKLHAKVGRFKSPDEHPFFPDDLPEPMLPPLQYPKVLHFAADSININKKIWNMYFRDLVPRLVKKGDDGNYGSTAVCDAICLQCLSKRIHYGKFVAEAKFQASPEAYESAIKAQDKDALMDMLTFPTVEDAIKKRVEMKTRTYGQEVKVGMEEKEEEEEEGNESHVYKISPILVGDLYGDWIMPLTKEVQVEYLLRRLD	3	11166258	11164585	TRUE	CP002686.1	TAIR10	AT3G29200	AT3G29200.1	AT3G29200.1	AT3G29200.1.exon1,AT3G29200.1.exon2,AT3G29200.1.exon3,AT3G29200.1.exon4,AT3G29200.1.exon5,AT3G29200.1.exon6	1,72,148,177,225,256	72,147,176,224,255,340	11166258,11165846,11165549,11165290,11165026,11164839	11166044,11165621,11165463,11165147,11164934,11164585
P42742	PSB1_ARATH	3702	MTKQHANWSPYDNNGGTCVAIAGSDYCVIAADTRMSTGYSILSRDYSKIHKLADRAVLSSSGFQADVKALQKVLKSRHLIYQHQHNKQMSCPAMAQLLSNTLYFKRFFPYYAFNVLGGLDEEGKGCVFTYDAVGSYERVGYGAQGSGSTLIMPFLDNQLKSPSPLLLPKQDSNTPLSEAEAVDLVKTVFASATERDIYTGDKLEIMILKADGIKTELMDLRKD	3	22473809	22472041	TRUE	CP002686.1	TAIR10	AT3G60820	AT3G60820.1	AT3G60820.1	AT3G60820.1.exon1,AT3G60820.3.exon2,AT3G60820.3.exon3,AT3G60820.3.exon4,AT3G60820.3.exon5,AT3G60820.3.exon6,AT3G60820.1.exon7	1,16,52,80,123,171,200	16,52,79,123,170,199,223	22473809,22473628,22473048,22472858,22472643,22472401,22472112	22473763,22473521,22472967,22472729,22472501,22472315,22472041
P42744	AXR1_ARATH	3702	MQAVKRSRRHVEEEPTMVEPKTKYDRQLRIWGEVGQAALEEASICLLNCGPTGSEALKNLVLGGVGSITVVDGSKVQFGDLGNNFMVDAKSVGQSKAKSVCAFLQELNDSVNAKFIEENPDTLITTNPSFFSQFTLVIATQLVEDSMLKLDRICRDANVKLVLVRSYGLAGFVRISVKEHPIIDSKPDHFLDDLRLNNPWPELKSFVETIDLNVSEPAAAHKHIPYVVILVKMAEEWAQSHSGNLPSTREEKKEFKDLVKSKMVSTDEDNYKEAIEAAFKVFAPRGISSEVQKLINDSCAEVNSNSSAFWVMVAALKEFVLNEGGGEAPLEGSIPDMTSSTEHYINLQKIYLAKAEADFLVIEERVKNILKKIGRDPSSIPKPTIKSFCKNARKLKLCRYRMVEDEFRNPSVTEIQKYLADEDYSGAMGFYILLRAADRFAANYNKFPGQFDGGMDEDISRLKTTALSLLTDLGCNGSVLPDDLIHEMCRFGASEIHVVSAFVGGIASQEVIKLVTKQFVPMLGTYIFNGIDHKSQLLKL	1	1501775	1498360	TRUE	CP002684.1	TAIR10	AT1G05180	AT1G05180.1	AT1G05180.1	AT1G05180.1.exon1,AT1G05180.1.exon2,AT1G05180.1.exon3,AT1G05180.3.exon5,AT1G05180.3.exon6,AT1G05180.3.exon7,AT1G05180.3.exon8,AT1G05180.3.exon9,AT1G05180.3.exon10,AT1G05180.3.exon11,AT1G05180.3.exon12,AT1G05180.3.exon13,AT1G05180.1.exon13,AT1G05180.1.exon14	1,29,87,142,179,205,257,288,318,342,397,425,453,514	29,87,141,178,205,256,288,317,342,396,425,453,513,540	1501775,1501597,1501330,1500914,1500679,1500485,1500249,1499979,1499779,1499618,1499314,1498919,1498746,1498440	1501690,1501425,1501167,1500804,1500600,1500332,1500156,1499891,1499706,1499456,1499229,1498836,1498566,1498360
P42753	CCD31_ARATH	3702	MAIRKEEESREEQSNSFLLDALYCEEEKWDDEGEEVEENSSLSSSSSPFVVLQQDLFWEDEDLVTLFSKEEEQGLSCLDDVYLSTDRKEAVGWILRVNAHYGFSTLAAVLAITYLDKFICSYSLQRDKPWMLQLVSVACLSLAAKVEETQVPLLLDFQVEETKYVFEAKTIQRMELLILSTLEWKMHLITPISFVDHIIRRLGLKNNAHWDFLNKCHRLLLSVISDSRFVGYLPSVVAAATMMRIIEQVDPFDPLSYQTNLLGVLNLTKEKVKTCYDLILQLPVDRIGLQIQIQSSKKRKSHDSSSSLNSPSCVIDANPFNSDESSNDSWSASSCNPPTSSSSPQQQPPLKKMRGAEENEKKKPILHLPWAIVATP	4	16357903	16359301	FALSE	CP002687.1	TAIR10	AT4G34160	AT4G34160.1	AT4G34160.1	AT4G34160.1.exon1,AT4G34160.1.exon2,AT4G34160.1.exon3,AT4G34160.1.exon4	1,159,226,270	158,226,269,376	16357903,16358466,16358777,16358981	16358376,16358667,16358907,16359301
P42759	ERD10_ARATH	3702	MAEEYKNTVPEQETPKVATEESSAPEIKERGMFDFLKKKEEVKPQETTTLASEFEHKTQISEPESFVAKHEEEEHKPTLLEQLHQKHEEEEENKPSLLDKLHRSNSSSSSSSDEEGEDGEKKKKEKKKKIVEGDHVKTVEEENQGVMDRIKEKFPLGEKPGGDDVPVVTTMPAPHSVEDHKPEEEEKKGFMDKIKEKLPGHSKKPEDSQVVNTTPLVETATPIADIPEEKKGFMDKIKEKLPGYHAKTTGEEEKKEKVSD	1	7089107	7088238	TRUE	CP002684.1	TAIR10	AT1G20450	AT1G20450.1	AT1G20450.1	AT1G20450.1.exon1,AT1G20450.1.exon2	1,111	110,260	7089107,7088687	7088778,7088238
P42760	GSTF6_ARATH	3702	MAGIKVFGHPASTATRRVLIALHEKNVDFEFVHVELKDGEHKKEPFILRNPFGKVPAFEDGDFKIFESRAITQYIAHEFSDKGNNLLSTGKDMAIIAMGIEIESHEFDPVGSKLVWEQVLKPLYGMTTDKTVVEEEEAKLAKVLDVYEHRLGESKYLASDHFTLVDLHTIPVIQYLLGTPTKKLFDERPHVSAWVADITSRPSAQKVL	1	662191	661366	TRUE	CP002684.1	TAIR10	AT1G02930	AT1G02930.1	AT1G02930.1	AT1G02930.1.exon1,AT1G02930.1.exon2,AT1G02930.1.exon3	1,51,67	50,67,208	662191,661949,661790	662042,661901,661366
P42761	GSTFA_ARATH	3702	MVLTIYAPLFASSKRAVVTLVEKGVSFETVNVDLMKGEQRQPEYLAIQPFGKIPVLVDGDYKIFESRAIMRYIAEKYRSQGPDLLGKTIEERGQVEQWLDVEATSYHPPLLALTLNIVFAPLMGFPADEKVIKESEEKLAEVLDVYEAQLSKNEYLAGDFVSLADLAHLPFTEYLVGPIGKAHLIKDRKHVSAWWDKISSRAAWKEVSAKYSLPV	2	13141490	13142389	FALSE	CP002685.1	TAIR10	AT2G30870	AT2G30870.1	AT2G30870.1	AT2G30870.1.exon1,AT2G30870.1.exon2,AT2G30870.1.exon3	1,49,65	48,65,215	13141490,13141720,13141938	13141633,13141768,13142389
P42762	CLPD_ARATH	3702	MEVLSTSSPLTLHSHRLLSASSSSSHVTSIAASSLSSFASSYLGISLSNRTIHRFSTTPTNLRRFPQRKRKKFTPISAVFERFTERAIRAIIFSQKEAKSLGKDMVYTQHLLLGLIAEDRDPQGFLGSGITIDKAREAVWSIWDEANSDSKQEEASSTSYSKSTDMPFSISTKRVFEAAVEYSRTMDCQYIAPEHIAVGLFTVDDGSAGRVLKRLGANMNLLTAAALTRLKGEIAKDGREPSSSSKGSFESPPSGRIAGSGPGGKKAKNVLEQFCVDLTARASEGLIDPVIGREKEVQRVIQILCRRTKNNPILLGEAGVGKTAIAEGLAISIAEASAPGFLLTKRIMSLDIGLLMAGAKERGELEARVTALISEVKKSGKVILFIDEVHTLIGSGTVGRGNKGSGLDIANLLKPSLGRGELQCIASTTLDEFRSQFEKDKALARRFQPVLINEPSEEDAVKILLGLREKYEAHHNCKYTMEAIDAAVYLSSRYIADRFLPDKAIDLIDEAGSRARIEAFRKKKEDAICILSKPPNDYWQEIKTVQAMHEVVLSSRQKQDDGDAISDESGELVEESSLPPAAGDDEPILVGPDDIAAVASVWSGIPVQQITADERMLLMSLEDQLRGRVVGQDEAVAAISRAVKRSRVGLKDPDRPIAAMLFCGPTGVGKTELTKALAANYFGSEESMLRLDMSEYMERHTVSKLIGSPPGYVGFEEGGMLTEAIRRRPFTVVLFDEIEKAHPDIFNILLQLFEDGHLTDSQGRRVSFKNALIIMTSNVGSLAIAKGRHGSIGFILDDDEEAASYTGMKALVVEELKNYFRPELLNRIDEIVIFRQLEKAQMMEILNLMLQDLKSRLVALGVGLEVSEPVKELICKQGYDPAYGARPLRRTVTEIVEDPLSEAFLAGSFKPGDTAFVVLDDTGNPSVRTKPDSSTIRVTDKTSIA	5	20764479	20768478	FALSE	CP002688.1	TAIR10	AT5G51070	AT5G51070.1	AT5G51070.1	AT5G51070.1.exon1,AT5G51070.1.exon2,AT5G51070.1.exon3,AT5G51070.1.exon4,AT5G51070.1.exon5,AT5G51070.1.exon6,AT5G51070.1.exon7,AT5G51070.1.exon8,AT5G51070.1.exon9,AT5G51070.1.exon10,AT5G51070.1.exon11,AT5G51070.1.exon12	1,214,267,344,380,424,458,552,586,685,763,842	214,267,343,380,423,457,551,586,684,762,841,945	20764479,20765250,20765504,20765823,20766022,20766262,20766451,20766821,20767034,20767418,20767771,20768167	20765119,20765407,20765733,20765931,20766152,20766363,20766732,20766924,20767328,20767651,20768007,20768478
P42763	ERD14_ARATH	3702	MAEEIKNVPEQEVPKVATEESSAEVTDRGLFDFLGKKKDETKPEETPIASEFEQKVHISEPEPEVKHESLLEKLHRSDSSSSSSSEEEGSDGEKRKKKKEKKKPTTEVEVKEEEKKGFMEKLKEKLPGHKKPEDGSAVAAAPVVVPPPVEEAHPVEKKGILEKIKEKLPGYHPKTTVEEEKKDKE	1	28587657	28587016	TRUE	CP002684.1	TAIR10	AT1G76180	AT1G76180.1	AT1G76180.1	AT1G76180.1.exon1,AT1G76180.1.exon2	1,84	83,185	28587657,28587321	28587409,28587016
P42774	GBF1_ARATH	3702	MGTSEDKMPFKTTKPTSSAQEVPPTPYPDWQNSMQAYYGGGGTPNPFFPSPVGSPSPHPYMWGAQHHMMPPYGTPVPYPAMYPPGAVYAHPSMPMPPNSGPTNKEPAKDQASGKKSKGNSKKKAEGGDKALSGSGNDGASHSDESVTAGSSDENDENANQQEQGSIRKPSFGQMLADASSQSTTGEIQGSVPMKPVAPGTNLNIGMDLWSSQAGVPVKDERELKRQKRKQSNRESARRSRLRKQAECEQLQQRVESLSNENQSLRDELQRLSSECDKLKSENNSIQDELQRVLGAEAVANLEQNAAGSKDGEGTN	4	17311752	17309853	TRUE	CP002687.1	TAIR10	AT4G36730	AT4G36730.1	AT4G36730.1	AT4G36730.1.exon2,AT4G36730.1.exon3,AT4G36730.1.exon4,AT4G36730.1.exon5,AT4G36730.1.exon6,AT4G36730.1.exon7,AT4G36730.1.exon8,AT4G36730.1.exon9,AT4G36730.1.exon10,AT4G36730.1.exon11,AT4G36730.1.exon12	1,21,36,66,96,142,162,178,219,245,287	20,35,65,95,142,161,178,218,244,286,315	17311752,17311603,17311447,17311250,17311041,17310815,17310679,17310544,17310334,17310172,17309939	17311693,17311559,17311358,17311161,17310902,17310758,17310631,17310423,17310257,17310047,17309853
P42775	GBF2_ARATH	3702	MGSNEEGNPTNNSDKPSQAAAPEQSNVHVYHHDWAAMQAYYGPRVGIPQYYNSNLAPGHAPPPYMWASPSPMMAPYGAPYPPFCPPGGVYAHPGVQMGSQPQGPVSQSASGVTTPLTIDAPANSAGNSDHGFMKKLKEFDGLAMSISNNKVGSAEHSSSEHRSSQSSENDGSSNGSDGNTTGGEQSRRKRRQQRSPSTGERPSSQNSLPLRGENEKPDVTMGTPVMPTAMSFQNSAGMNGVPQPWNEKEVKREKRKQSNRESARRSRLRKQAETEQLSVKVDALVAENMSLRSKLGQLNNESEKLRLENEAILDQLKAQATGKTENLISRVDKNNSVSGSKTVQHQLLNASPITDPVAAS	4	483970	481932	TRUE	CP002687.1	TAIR10	AT4G01120	AT4G01120.1	AT4G01120.1	AT4G01120.1.exon2,AT4G01120.1.exon3,AT4G01120.1.exon4,AT4G01120.1.exon5,AT4G01120.1.exon6,AT4G01120.1.exon7,AT4G01120.1.exon8,AT4G01120.1.exon9,AT4G01120.1.exon10,AT4G01120.1.exon11,AT4G01120.1.exon12,AT4G01120.1.exon13	1,23,39,71,98,112,166,183,199,246,272,314	22,38,70,97,111,166,182,199,245,271,313,360	483970,483806,483666,483498,483322,483197,482951,482815,482675,482443,482272,482072	483905,483759,483571,483418,483281,483034,482903,482767,482536,482366,482147,481932
P42799	GSA1_ARATH	3702	MSATLTGSGTALGFSCSSKISKRVSSSPASNRCCIKMSVSVDEKKKSFSLQKSEEAFNAAKNLMPGGVNSPVRAFKSVGGQPVLIDSVKGSKMWDIDGNEYIDYVGSWGPAIIGHADDEVLAALAETMKKGTSFGAPCLLENVLAEMVISAVPSIEMVRFVNSGTEACMGVLRLARAFTNKEKFIKFEGCYHGHANAFLVKAGSGVATLGLPDSPGVPKAATSDTLTAPYNDLEAVEKLFAAHKGEISAVILEPVVGNSGFIPPTPEFINGLRQLTKDNGVLLIFDEVMTGFRLAYGGAQEYFGITPDLTTLGKIIGGGLPVGAYGGRRDIMEMVAPAGPMYQAGTLSGNPLAMTAGIHTLKRLKQAGTYEYLDKITKELTNGILEAGKKTGHPMCGGYISGMFGFFFAEGPVYNFADSKKSDTEKFGRFFRGMLEEGVYFAPSQFEAGFTSLAHTPEDIQLTIAAAERVLSRI	5	25451957	25453617	FALSE	CP002688.1	TAIR10	AT5G63570	AT5G63570.1	AT5G63570.1	AT5G63570.1.exon1,AT5G63570.1.exon2,AT5G63570.1.exon3	1,62,335	61,334,474	25451957,25452293,25453198	25452139,25453111,25453617
P42801	INO1_ARATH	3702	MFIESFKVESPNVKYTENEIHSVYDYETTEVVHEKTVNGTYQWIVKPKTVKYDFKTDIRVPKLGVMLVGLGGNNGSTLTAGVIANKEGISWATKDKVQQANYFGSLTQASSIRVGSFNGEEIYAPFKSLLPMVNPDDVVFGGWDISDMNLADAMARARVLDIDLQKQLRPYMENIVPLPGIFDPDFIAANQGSRANHVIKGTKKEQVDHIIKDMREFKEKNKVDKVVVLWTANTERYSNVVVGMNDTMENLMESVDRDEAEISPSTLYAIACVLEGIPFINGSPQNTFVPGLIDMAIRNNVLIGGDDFKSGQTKMKSVLVDFLVGAGIKPTSIVSYNHLGNNDGMNLSAPQTFRSKEISKSNVVDDMVASNGILFEPGEHPDHVVVIKYVPYVADSKRAMDEYTSEIFMGGKNTIVMHNTCEDSLLAAPIILDLVLLAELSTRIQFKSEGEGKFHSFHPVATILSYLTKAPLVPPGTPVINALSKQRAMLENIMRACVGLAPENNMIMEFK	4	18471893	18469662	TRUE	CP002687.1	TAIR10	AT4G39800	AT4G39800.1	AT4G39800.1	AT4G39800.1.exon1,AT4G39800.1.exon2,AT4G39800.1.exon3,AT4G39800.1.exon4,AT4G39800.1.exon5,AT4G39800.1.exon6,AT4G39800.1.exon7,AT4G39800.1.exon8,AT4G39800.1.exon9	1,64,87,133,215,291,330,389,452	64,87,132,215,291,329,388,451,511	18471893,18471621,18471469,18471237,18470901,18470592,18470381,18470116,18469841	18471703,18471553,18471334,18470990,18470675,18470477,18470205,18469928,18469662
P42804	HEM11_ARATH	3702	MAVSSAFVGCPKLETLLNHHNLSPSSSSSSSVSQTPLGLNGVRVLPKNNRTRRGLIQKARCELSASSDSASNAASISALEQLKNSAADRYTKERSSIVVIGLSIHTAPVEMREKLAIPEAEWPRAIAELCGLNHIEEAAVLSTCNRMEIYVLALSQHRGVKEVTEWMSKTSGIPVSEICQHRFLLYNKDATQHIFEVSAGLDSLVLGEGQILAQVKQVVKVGQGVNGFGRNISGLFKHAITVGKRVRTETNIASGAVSVSSAAVELALMKLPQSSNVSARMCVIGAGKMGKLVIKHLMAKGCTKVVVVNRSEERVSAIREEMPGIEIIYRPLDEMLACASEADVVFTSTASETPLFLKEHVENLPQASPEVGGLRHFVDISVPRNVGSCVGEVETARVYNVDDLKEVVAANKEDRMRKAMEAQTIITEESTQFEAWRDSLETVPTIKKLRAYAERIRVAELEKCMSKMGDDINKKTTRAVDDLSRGIVNRFLHGPMQHLRCDGSDSRTLSETLENMHALNRMYGLEKDILEEKLKAMAEQQQK	1	21626051	21624031	TRUE	CP002684.1	TAIR10	AT1G58290	AT1G58290.1	AT1G58290.1	AT1G58290.1.exon1,AT1G58290.1.exon2,AT1G58290.1.exon3	1,89,170	89,169,543	21626051,21625634,21625152	21625787,21625393,21624031
P42814	RNS2_ARATH	3702	MASRLCLLLLVACIAGAFAGDVIELNRSQREFDYFALSLQWPGTYCRGTRHCCSKNACCRGSDAPTQFTIHGLWPDYNDGSWPSCCYRSDFKEKEISTLMDGLEKYWPSLSCGSPSSCNGGKGSFWGHEWEKHGTCSSPVFHDEYNYFLTTLNLYLKHNVTDVLYQAGYVASNSEKYPLGGIVTAIQNAFHITPEVVCKRDAIDEIRICFYKDFKPRDCVGSQDLTSRKSCPKYVSLPEYTPLDGEAMVLKMPTEREAL	2	16591256	16593512	FALSE	CP002685.1	TAIR10	AT2G39780	AT2G39780.1	AT2G39780.1	AT2G39780.1.exon1,AT2G39780.2.exon2,AT2G39780.2.exon3,AT2G39780.2.exon4,AT2G39780.1.exon5,AT2G39780.1.exon6,AT2G39780.2.exon5,AT2G39780.2.exon6,AT2G39780.2.exon7	1,61,71,96,130,131,162,216,244	61,71,95,129,131,161,215,244,259	16591256,16591656,16591802,16591997,16592241,16592476,16592832,16593263,16593466	16591437,16591684,16591875,16592098,16592244,16592567,16592993,16593347,16593512
P42818	KPK1_ARATH	3702	MVSSQRPVPNKIQKQQYLSISPSNSVLKDDVELEFSDVFGPLPEEANDIAYDEPAVVYSRSHSLVGPCSLDSHSLKLTKLTLLETEDSIDLVECLEGESLKENDDFSGNDDSDNEKALEGDLVKVSGVVGIDDFEVMKVVGKGAFGKVYQVRKKETSEIYAMKVMRKDHIMEKNHAEYMKAERDILTKIDHPFIVQLKYSFQTKYRLYLVLDFINGGHLFFQLYHQGLFREDLARVYTAEIVSAVSHLHEKGIMHRDLKPENILMDTDGHVMLTDFGLAKEFEENTRSNSMCGTTEYMAPEIVRGKGHDKAADWWSVGILLYEMLTGKPPFLGSKGKIQQKIVKDKIKLPQFLSNEAHAILKGLLQKEPERRLGSGLSGAEEIKQHKWFKGINWKKLEAREVMPSFKPEVSGRQCIANFDKCWTDMSVLDSPASSPSSDPKANPFTNFTYVRPPPSFLHQSTTTL	3	2653363	2651584	TRUE	CP002686.1	TAIR10	AT3G08730	AT3G08730.1	AT3G08730.1	AT3G08730.1.exon2,AT3G08730.2.exon2,AT3G08730.2.exon3,AT3G08730.2.exon4,AT3G08730.1.exon6	1,203,230,329,364	202,230,328,363,465	2653363,2652672,2652500,2652121,2651889	2652758,2652590,2652206,2652017,2651584
P42825	DNAJ2_ARATH	3702	MFGRGPSRKSDNTKFYEILGVPKTAAPEDLKKAYKKAAIKNHPDKGGDPEKFKELAQAYEVLSDPEKREIYDQYGEDALKEGMGGGGGGHDPFDIFSSFFGSGGHPFGSHSRGRRQRRGEDVVHPLKVSLEDVYLGTTKKLSLSRKALCSKCNGKGSKSGASMKCGGCQGSGMKISIRQFGPGMMQQVQHACNDCKGTGETINDRDRCPQCKGEKVVSEKKVLEVNVEKGMQHNQKITFSGQADEAPDTVTGDIVFVIQQKEHPKFKRKGEDLFVEHTISLTEALCGFQFVLTHLDKRQLLIKSKPGEVVKPDSYKAISDEGMPIYQRPFMKGKLYIHFTVEFPESLSPDQTKAIEAVLPKPTKAAISDMEIDDCEETTLHDVNIEDEMKRKAQAQREAYDDDEEDHPGGAQRVQCAQQ	5	7305668	7303801	TRUE	CP002688.1	TAIR10	AT5G22060	AT5G22060.1	AT5G22060.1	AT5G22060.1.exon1,AT5G22060.1.exon2,AT5G22060.1.exon3,AT5G22060.1.exon4,AT5G22060.1.exon5	1,52,154,247,313	51,154,246,313,419	7305668,7305184,7304776,7304415,7304120	7305516,7304877,7304500,7304217,7303801
P43082	HEVL_ARATH	3702	MKIRLSITIILLSYTVATVAGQQCGRQGGGRTCPGNICCSQYGYCGTTADYCSPTNNCQSNCWGSGPSGPGESASNVRATYHFYNPAQNNWDLRAVSAYCSTWDADKPYAWRSKYGWTAFCGPAGPRGQASCGKCLRVKNTRTNAAVTVRIVDQCSNGGLDLDVAMFNQIDTDGFGYQQGHLIVDYQFVDCGNELIGQPDSRNMLVSAIDRV	3	1286531	1285694	TRUE	CP002686.1	TAIR10	AT3G04720	AT3G04720.1	AT3G04720.1	AT3G04720.1.exon1,AT3G04720.1.exon2	1,138	137,212	1286531,1285918	1286121,1285694
P43254	COP1_ARATH	3702	MEEISTDPVVPAVKPDPRTSSVGEGANRHENDDGGSGGSEIGAPDLDKDLLCPICMQIIKDAFLTACGHSFCYMCIITHLRNKSDCPCCSQHLTNNQLYPNFLLDKLLKKTSARHVSKTASPLDQFREALQRGCDVSIKEVDNLLTLLAERKRKMEQEEAERNMQILLDFLHCLRKQKVDELNEVQTDLQYIKEDINAVERHRIDLYRARDRYSVKLRMLGDDPSTRNAWPHEKNQIGFNSNSLSIRGGNFVGNYQNKKVEGKAQGSSHGLPKKDALSGSDSQSLNQSTVSMARKKRIHAQFNDLQECYLQKRRQLADQPNSKQENDKSVVRREGYSNGLADFQSVLTTFTRYSRLRVIAEIRHGDIFHSANIVSSIEFDRDDELFATAGVSRCIKVFDFSSVVNEPADMQCPIVEMSTRSKLSCLSWNKHEKNHIASSDYEGIVTVWDVTTRQSLMEYEEHEKRAWSVDFSRTEPSMLVSGSDDCKVKVWCTRQEASVINIDMKANICCVKYNPGSSNYIAVGSADHHIHYYDLRNISQPLHVFSGHKKAVSYVKFLSNNELASASTDSTLRLWDVKDNLPVRTFRGHTNEKNFVGLTVNSEYLACGSETNEVYVYHKEITRPVTSHRFGSPDMDDAEEEAGSYFISAVCWKSDSPTMLTANSQGTIKVLVLAA	2	13978000	13983279	FALSE	CP002685.1	TAIR10	AT2G32950	AT2G32950.1	AT2G32950.1	AT2G32950.1.exon1,AT2G32950.1.exon2,AT2G32950.1.exon3,AT2G32950.1.exon4,AT2G32950.1.exon5,AT2G32950.1.exon6,AT2G32950.1.exon7,AT2G32950.1.exon8,AT2G32950.1.exon9,AT2G32950.1.exon10,AT2G32950.1.exon11,AT2G32950.1.exon12,AT2G32950.1.exon13	1,107,133,185,302,354,376,403,455,488,523,583,620	106,132,184,301,354,376,402,454,487,522,582,619,675	13978000,13978657,13978873,13979286,13980207,13980459,13981052,13981421,13981673,13982378,13982625,13982890,13983112	13978317,13978734,13979028,13979636,13980364,13980524,13981130,13981576,13981771,13982482,13982804,13983000,13983279
P43255	CSN8_ARATH	3702	MDLSPVKEALAAKSFDKIADICDTLMLQVASEGIEYHDDWPYAIHLLGYFYVDDCDSARFLWKRIPTAIKERKPEVVAAWGIGQKLWTHDYAGVYEAIRGYDWSQEAKDMVAAFSDLYTKRMFQLLLSAYSTITIHDLALFLGMTEDDATTYVVENGWTVDAASQMASVKKQAVKREQKVDSSKLQRLTEYVFHLEH	4	8134867	8133052	TRUE	CP002687.1	TAIR10	AT4G14110	AT4G14110.1	AT4G14110.1	AT4G14110.1.exon1,AT4G14110.1.exon2,AT4G14110.1.exon3,AT4G14110.1.exon4,AT4G14110.1.exon5	1,29,55,116,152	28,55,116,152,197	8134867,8134675,8134221,8133531,8133188	8134784,8134596,8134040,8133424,8133052
P43256	HMDH2_ARATH	3702	MEDLRRRFPTKKNGEEISNVAVDPPLRKASDALPLPLYLTNTFFLSLFFATVYFLLSRWREKIRNSTPLHVVDLSEICALIGFVASFIYLLGFCGIDLIFRSSSDDDVWVNDGMIPCNQSLDCREVLPIKPNSVDPPRESELDSVEDEEIVKLVIDGTIPSYSLETKLGDCKRAAAIRREAVQRITGKSLTGLPLEGFDYNSILGQCCEMPVGYVQIPVGIAGPLLLDGVEYSVPMATTEGCLVASTNRGFKAIHLSGGAFSVLVKDAMTRAPVVRFPSARRAALVMFYLQDPSNFERLSLIFNKSSRFARLQSITCTIAGRNLYPRFACSTGDAMGMNMVSKGVQNVLDFVKSEFPDMDVIGISGNYCSDKKASAVNWIEGRGKHVVCEAFIKAEIVEKVLKTSVEALVELNTLKNLVGSAMAGSLGGFNAHSSNIVSAVFIATGQDPAQNVESSHCMTMILPDGDDLHISVSMPCIEVGTVGGGTQLASQAACLNLLGVKGSNNEKPGSNAQQLARIVAGSVLAGELSLMSAIAAGQLVKSHMKYNRSSRDIGPSSQVNR	2	7550007	7551978	FALSE	CP002685.1	TAIR10	AT2G17370	AT2G17370.1	AT2G17370.1	AT2G17370.1.exon1,AT2G17370.1.exon2,AT2G17370.1.exon3,AT2G17370.1.exon4	1,305,366,480	305,366,479,562	7550007,7550999,7551269,7551730	7550920,7551180,7551609,7551978
P43273	TGA2_ARATH	3702	MADTSPRTDVSTDDDTDHPDLGSEGALVNTAASDSSDRSKGKMDQKTLRRLAQNREAARKSRLRKKAYVQQLENSRLKLTQLEQELQRARQQGVFISGTGDQAHSTGGNGALAFDAEHSRWLEEKNKQMNELRSALNAHAGDSELRIIVDGVMAHYEELFRIKSNAAKNDVFHLLSGMWKTPAERCFLWLGGFRSSELLKLLANQLEPMTERQLMGINNLQQTSQQAEDALSQGMESLQQSLADTLSSGTLGSSSSGNVASYMGQMAMAMGKLGTLEGFIRQADNLRLQTLQQMIRVLTTRQSARALLAIHDYFSRLRALSSLWLARPRE	5	2152323	2154171	FALSE	CP002688.1	TAIR10	AT5G06950	AT5G06950.1	AT5G06950.1	AT5G06950.3.exon3,AT5G06950.3.exon4,AT5G06950.3.exon5,AT5G06950.3.exon6,AT5G06950.3.exon7,AT5G06950.3.exon8,AT5G06950.3.exon9,AT5G06950.1.exon10	1,23,47,67,93,110,201,283	22,46,66,92,110,200,282,330	2152323,2152488,2152648,2152829,2152984,2153323,2153688,2154028	2152388,2152559,2152707,2152906,2153035,2153594,2153933,2154171
P43286	PIP21_ARATH	3702	MAKDVEAVPGEGFQTRDYQDPPPAPFIDGAELKKWSFYRAVIAEFVATLLFLYITVLTVIGYKIQSDTDAGGVDCGGVGILGIAWAFGGMIFILVYCTAGISGGHINPAVTFGLFLARKVSLPRALLYIIAQCLGAICGVGFVKAFQSSYYTRYGGGANSLADGYSTGTGLAAEIIGTFVLVYTVFSATDPKRSARDSHVPVLAPLPIGFAVFMVHLATIPITGTGINPARSFGAAVIYNKSKPWDDHWIFWVGPFIGAAIAAFYHQFVLRASGSKSLGSFRSAANV	3	19805454	19803909	TRUE	CP002686.1	TAIR10	AT3G53420	AT3G53420.1	AT3G53420.1	AT3G53420.1.exon1,AT3G53420.2.exon2,AT3G53420.2.exon3,AT3G53420.1.exon4	1,103,202,249	103,201,248,287	19805454,19804679,19804256,19804025	19805148,19804384,19804116,19803909
P43287	PIP22_ARATH	3702	MAKDVEGPEGFQTRDYEDPPPTPFFDADELTKWSLYRAVIAEFVATLLFLYITVLTVIGYKIQSDTKAGGVDCGGVGILGIAWAFGGMIFILVYCTAGISGGHINPAVTFGLFLARKVSLIRAVLYMVAQCLGAICGVGFVKAFQSSYYDRYGGGANSLADGYNTGTGLAAEIIGTFVLVYTVFSATDPKRNARDSHVPVLAPLPIGFAVFMVHLATIPITGTGINPARSFGAAVIYNKSKPWDDHWIFWVGPFIGAAIAAFYHQFVLRASGSKSLGSFRSAANV	2	15614791	15613627	TRUE	CP002685.1	TAIR10	AT2G37170	AT2G37170.1	AT2G37170.1	AT2G37170.1.exon1,AT2G37170.1.exon2,AT2G37170.1.exon3,AT2G37170.1.exon4	1,101,200,247	101,199,246,285	15614791,15614369,15613982,15613743	15614491,15614074,15613842,15613627
P43288	KSG1_ARATH	3702	MASVGIAPNPGARDSTGVDKLPEEMNDMKIRDDKEMEATVVDGNGTETGHIIVTTIGGRNGQPKQTISYMAERVVGHGSFGVVFQAKCLETGETVAIKKVLQDRRYKNRELQTMRLLDHPNVVSLKHCFFSTTEKDELYLNLVLEYVPETVHRVIKHYNKLNQRMPLIYVKLYTYQIFRALSYIHRCIGVCHRDIKPQNLLVNPHTHQVKLCDFGSAKVLVKGEPNISYICSRYYRAPELIFGATEYTTAIDVWSAGCVLAELLLGQPLFPGESGVDQLVEIIKVLGTPTREEIKCMNPNYTEFKFPQIKAHPWHKIFHKRMPPEAVDLVSRLLQYSPNLRSAALDTLVHPFFDELRDPNARLPNGRFLPPLFNFKPHELKGVPLEMVAKLVPEHARKQCPWLGL	5	9401839	9399585	TRUE	CP002688.1	TAIR10	AT5G26751	AT5G26751.1	AT5G26751.1	AT5G26751.1.exon2,AT5G26751.1.exon3,AT5G26751.1.exon4,AT5G26751.1.exon5,AT5G26751.1.exon6,AT5G26751.1.exon7,AT5G26751.1.exon8,AT5G26751.1.exon9,AT5G26751.1.exon10,AT5G26751.1.exon11,AT5G26751.1.exon12,AT5G26751.1.exon13	1,35,66,86,177,202,221,268,285,317,345,379	34,65,85,176,201,220,267,284,316,344,379,405	9401839,9401660,9401460,9401305,9400957,9400786,9400642,9400414,9400264,9400067,9399869,9399664	9401738,9401568,9401401,9401033,9400883,9400730,9400502,9400364,9400169,9399984,9399767,9399585
P43289	KSG3_ARATH	3702	MASVGIEPSAAVRESTGNVTDADRLPEEMKDMKIQDDKEMEATIVNGNVTETGHIIVTTIGGRNGQPKQTISYMAERVVGHGSFGVVFQAKCLETGETVAIKKVLQDRRYKNRELQTMRLLDHPNVVSLKHCFFSTTEKDELYLNLVLEYVPETVHRVIKHYNKLNQRMPLVYVKLYTYQIFRSLSYIHRCIGVCHRDIKPQNLLVNPHTHQVKLCDFGSAKVLVKGEPNISYICSRYYRAPELIFGATEYTTAIDVWSAGCVLAELLLGQPLFPGESGVDQLVEIIKVLGTPTREEIKCMNPNYTEFKFPQIKAHPWHKIFHKRMPPEAVDLVSRLLQYSPNLRCAALDSLVHPFFDELRDPNARLPNGRFLPPLFNFKPHELKGVPVEMVAKLVPEHARKQCPWLSL	3	1740793	1742924	FALSE	CP002686.1	TAIR10	AT3G05840	AT3G05840.1	AT3G05840.1	AT3G05840.1.exon2,AT3G05840.1.exon3,AT3G05840.1.exon4,AT3G05840.1.exon5,AT3G05840.1.exon6,AT3G05840.1.exon7,AT3G05840.1.exon8,AT3G05840.1.exon9,AT3G05840.1.exon10,AT3G05840.1.exon11,AT3G05840.1.exon12	1,39,70,90,181,225,272,289,321,349,383	38,69,89,180,224,271,288,320,348,383,409	1740793,1740993,1741175,1741314,1741668,1741888,1742130,1742277,1742463,1742642,1742845	1740906,1741085,1741234,1741586,1741799,1742028,1742180,1742372,1742546,1742744,1742924
P43291	SRK2A_ARATH	3702	MDKYELVKDIGAGNFGVARLMKVKNSKELVAMKYIERGPKIDENVAREIINHRSLRHPNIIRFKEVVLTPTHLAIAMEYAAGGELFERICSAGRFSEDEARYFFQQLISGVSYCHAMQICHRDLKLENTLLDGSPAPRLKICDFGYSKSSLLHSRPKSTVGTPAYIAPEVLSRREYDGKMADVWSCGVTLYVMLVGAYPFEDQEDPKNFRKTIQKIMAVQYKIPDYVHISQDCKNLLSRIFVANSLKRITIAEIKKHSWFLKNLPRELTETAQAAYFKKENPTFSLQTVEEIMKIVADAKTPPPVSRSIGGFGWGGNGDADGKEEDAEDVEEEEEEVEEEEDDEDEYDKTVKEVHASGEVRIS	1	3658170	3656053	TRUE	CP002684.1	TAIR10	AT1G10940	AT1G10940.1	AT1G10940.1	AT1G10940.1.exon1,AT1G10940.1.exon2,AT1G10940.1.exon3,AT1G10940.1.exon4,AT1G10940.1.exon5,AT1G10940.1.exon6,AT1G10940.1.exon7,AT1G10940.1.exon8,AT1G10940.1.exon9	1,41,66,100,118,149,180,215,248	40,65,99,117,148,179,214,247,363	3658170,3657813,3657624,3657332,3657184,3657011,3656770,3656582,3656400	3658051,3657739,3657523,3657279,3657092,3656919,3656666,3656484,3656053
P43292	SRK2G_ARATH	3702	MDKYDVVKDLGAGNFGVARLLRHKDTKELVAMKYIERGRKIDENVAREIINHRSLKHPNIIRFKEVILTPTHLAIVMEYASGGELFDRICTAGRFSEAEARYFFQQLICGVDYCHSLQICHRDLKLENTLLDGSPAPLLKICDFGYSKSSILHSRPKSTVGTPAYIAPEVLSRREYDGKHADVWSCGVTLYVMLVGAYPFEDPNDPKNFRKTIQRIMAVQYKIPDYVHISQECKHLLSRIFVTNSAKRITLKEIKNHPWYLKNLPKELLESAQAAYYKRDTSFSLQSVEDIMKIVGEARNPAPSTSAVKSSGSGADEEEEEDVEAEVEEEEDDEDEYEKHVKEAQSCQESDKA	5	2783537	2785866	FALSE	CP002688.1	TAIR10	AT5G08590	AT5G08590.1	AT5G08590.1	AT5G08590.1.exon1,AT5G08590.1.exon2,AT5G08590.1.exon3,AT5G08590.1.exon4,AT5G08590.1.exon5,AT5G08590.1.exon6,AT5G08590.1.exon7,AT5G08590.1.exon8,AT5G08590.1.exon9	1,41,66,100,118,149,180,215,248	40,65,99,117,148,179,214,247,353	2783537,2783889,2784040,2784256,2784487,2784741,2785164,2785358,2785549	2783656,2783963,2784141,2784309,2784579,2784833,2785268,2785456,2785866
P43293	PBL11_ARATH	3702	MGGCFSNRIKTDIASSTWLSSKFLSRDGSKGSSTASFSYMPRTEGEILQNANLKNFSLSELKSATRNFRPDSVVGEGGFGCVFKGWIDESSLAPSKPGTGIVIAVKRLNQEGFQGHREWLAEINYLGQLDHPNLVKLIGYCLEEEHRLLVYEFMTRGSLENHLFRRGTFYQPLSWNTRVRMALGAARGLAFLHNAQPQVIYRDFKASNILLDSNYNAKLSDFGLARDGPMGDNSHVSTRVMGTQGYAAPEYLATGHLSVKSDVYSFGVVLLELLSGRRAIDKNQPVGEHNLVDWARPYLTNKRRLLRVMDPRLQGQYSLTRALKIAVLALDCISIDAKSRPTMNEIVKTMEELHIQKEASKEQQNPQISIDNIINKSPQAVNYPRPSIM	5	472397	470390	TRUE	CP002688.1	TAIR10	AT5G02290	AT5G02290.1	AT5G02290.1	AT5G02290.1.exon1,AT5G02290.1.exon2,AT5G02290.1.exon3,AT5G02290.1.exon4,AT5G02290.1.exon5,AT5G02290.1.exon6	1,18,121,166,214,255	18,120,166,213,255,389	472397,471889,471446,471222,470996,470793	472346,471582,471311,471080,470873,470390
P43296	RD19A_ARATH	3702	MDRLKLYFSVFVLSFFIVSVSSSDVNDGDDLVIRQVVGGAEPQVLTSEDHFSLFKRKFGKVYASNEEHDYRFSVFKANLRRARRHQKLDPSATHGVTQFSDLTRSEFRKKHLGVRSGFKLPKDANKAPILPTENLPEDFDWRDHGAVTPVKNQGSCGSCWSFSATGALEGANFLATGKLVSLSEQQLVDCDHECDPEEADSCDSGCNGGLMNSAFEYTLKTGGLMKEEDYPYTGKDGKTCKLDKSKIVASVSNFSVISIDEEQIAANLVKNGPLAVAINAGYMQTYIGGVSCPYICTRRLNHGVLLVGYGAAGYAPARFKEKPYWIIKNSWGETWGENGFYKICKGRNICGVDSMVSTVAATVSTTAH	4	18217326	18215829	TRUE	CP002687.1	TAIR10	AT4G39090	AT4G39090.1	AT4G39090.1	AT4G39090.1.exon1,AT4G39090.1.exon2,AT4G39090.1.exon3	1,154,194	153,193,368	18217326,18216754,18216353	18216868,18216635,18215829
P43297	RD21A_ARATH	3702	MGFLKPTMAILFLAMVAVSSAVDMSIISYDEKHGVSTTGGRSEAEVMSIYEAWLVKHGKAQSQNSLVEKDRRFEIFKDNLRFVDEHNEKNLSYRLGLTRFADLTNDEYRSKYLGAKMEKKGERRTSLRYEARVGDELPESIDWRKKGAVAEVKDQGGCGSCWAFSTIGAVEGINQIVTGDLITLSEQELVDCDTSYNEGCNGGLMDYAFEFIIKNGGIDTDKDYPYKGVDGTCDQIRKNAKVVTIDSYEDVPTYSEESLKKAVAHQPISIAIEAGGRAFQLYDSGIFDGSCGTQLDHGVVAVGYGTENGKDYWIVRNSWGKSWGESGYLRMARNIASSSGKCGIAIEPSYPIKNGENPPNPGPSPPSPIKPPTQCDSYYTCPESNTCCCLFEYGKYCFAWGCCPLEAATCCDDNYSCCPHEYPVCDLDQGTCLLSKNSPFSVKALKRKPATPFWSQGRKNIA	1	17285609	17283142	TRUE	CP002684.1	TAIR10	AT1G47128	AT1G47128.1	AT1G47128.1	AT1G47128.1.exon1,AT1G47128.1.exon2,AT1G47128.1.exon3,AT1G47128.1.exon4,AT1G47128.1.exon5	1,159,238,285,435	159,237,284,434,462	17285609,17284593,17284259,17283771,17283225	17285135,17284358,17284119,17283322,17283142
P43298	TMK1_ARATH	3702	MKKRRTFLLFSFTFLLLLSLSKADSDGDLSAMLSLKKSLNPPSSFGWSDPDPCKWTHIVCTGTKRVTRIQIGHSGLQGTLSPDLRNLSELERLELQWNNISGPVPSLSGLASLQVLMLSNNNFDSIPSDVFQGLTSLQSVEIDNNPFKSWEIPESLRNASALQNFSANSANVSGSLPGFLGPDEFPGLSILHLAFNNLEGELPMSLAGSQVQSLWLNGQKLTGDITVLQNMTGLKEVWLHSNKFSGPLPDFSGLKELESLSLRDNSFTGPVPASLLSLESLKVVNLTNNHLQGPVPVFKSSVSVDLDKDSNSFCLSSPGECDPRVKSLLLIASSFDYPPRLAESWKGNDPCTNWIGIACSNGNITVISLEKMELTGTISPEFGAIKSLQRIILGINNLTGMIPQELTTLPNLKTLDVSSNKLFGKVPGFRSNVVVNTNGNPDIGKDKSSLSSPGSSSPSGGSGSGINGDKDRRGMKSSTFIGIIVGSVLGGLLSIFLIGLLVFCWYKKRQKRFSGSESSNAVVVHPRHSGSDNESVKITVAGSSVSVGGISDTYTLPGTSEVGDNIQMVEAGNMLISIQVLRSVTNNFSSDNILGSGGFGVVYKGELHDGTKIAVKRMENGVIAGKGFAEFKSEIAVLTKVRHRHLVTLLGYCLDGNEKLLVYEYMPQGTLSRHLFEWSEEGLKPLLWKQRLTLALDVARGVEYLHGLAHQSFIHRDLKPSNILLGDDMRAKVADFGLVRLAPEGKGSIETRIAGTFGYLAPEYAVTGRVTTKVDVYSFGVILMELITGRKSLDESQPEESIHLVSWFKRMYINKEASFKKAIDTTIDLDEETLASVHTVAELAGHCCAREPYQRPDMGHAVNILSSLVELWKPSDQNPEDIYGIDLDMSLPQALKKWQAYEGRSDLESSTSSLLPSLDNTQMSIPTRPYGFAESFTSVDGR	1	24631503	24634412	FALSE	CP002684.1	TAIR10	AT1G66150	AT1G66150.1	AT1G66150.1	AT1G66150.1.exon1,AT1G66150.1.exon2	1,766	766,942	24631503,24633883	24633798,24634412
P43299	MCM7_ARATH	3702	MKDHDFDGDKGLAKGFLENFADANGRSKYMEILQEVSNRKIRAIQVDLDDLFNYKDESEEFLGRLTENTRRYVSIFSAAVDELLPEPTEAFPDDDHDILMTQRADDGTDNPDVSDPHQQIPSEIKRYYEVYFKAPSKGRPSTIREVKASHIGQLVRISGIVTRCSDVKPLMAVAVYTCEDCGHEIYQEVTSRVFMPLFKCPSSRCRLNSKAGNPILQLRASKFLKFQEAKMQELAEHVPKGHIPRSMTVHLRGELTRKVSPGDVVEFSGIFLPIPYTGFKALRAGLVADTYLEATSVTHFKKKYEEYEFQKDEEEQIARLAEDGDIYNKLSRSLAPEIYGHEDIKKALLLLLVGAPHRQLKDGMKIRGDVHICLMGDPGVAKSQLLKHIINVAPRGVYTTGKGSSGVGLTAAVMRDQVTNEMVLEGGALVLADMGICAIDEFDKMDESDRTAIHEVMEQQTVSIAKAGITTSLNARTAVLAAANPAWGRYDLRRTPAENINLPPALLSRFDLLWLILDRADMDSDLELAKHVLHVHQTEESPALGFEPLEPNILRAYISAARRLSPYVPAELEEYIATAYSSIRQEEAKSNTPHSYTTVRTLLSILRISAALARLRFSESVAQSDVDEALRLMQMSKISLYADDRQKAGLDAISDTYSIIRDEAARSKKTHVSYANALNWISRKGYSEAQLKECLEEYAALNVWQIDPHTFDIRFI	4	901484	905294	FALSE	CP002687.1	TAIR10	AT4G02060	AT4G02060.1	AT4G02060.1	AT4G02060.1.exon1,AT4G02060.1.exon2,AT4G02060.1.exon3,AT4G02060.1.exon4,AT4G02060.1.exon5,AT4G02060.1.exon6,AT4G02060.1.exon7,AT4G02060.1.exon8,AT4G02060.1.exon9,AT4G02060.1.exon10,AT4G02060.1.exon11,AT4G02060.1.exon12,AT4G02060.1.exon13,AT4G02060.1.exon14,AT4G02060.1.exon15	1,11,34,54,128,188,229,259,306,366,430,487,555,611,685	11,33,53,128,187,228,258,306,365,429,487,555,610,684,716	901484,901606,901777,901925,902236,902501,902704,903053,903346,903817,904102,904368,904648,904892,905199	901514,901673,901836,902148,902413,902623,902793,903195,903523,904008,904274,904571,904813,905113,905294
P45432	CSN1_ARATH	3702	MERDEEASGPMMEMCTNGGEETSNRRPIISGEPLDIEAYAALYKGRTKIMRLLFIANHCGGNHALQFDALRMAYDEIKKGENTQLFREVVNKIGNRLGEKYGMDLAWCEAVDRRAEQKKVKLENELSSYRTNLIKESIRMGYNDFGDFYYACGMLGDAFKNYIRTRDYCTTTKHIIHMCMNAILVSIEMGQFTHVTSYVNKAEQNPETLEPMVNAKLRCASGLAHLELKKYKLAARKFLDVNPELGNSYNEVIAPQDIATYGGLCALASFDRSELKQKVIDNINFRNFLELVPDVRELINDFYSSRYASCLEYLASLKSNLLLDIHLHDHVDTLYDQIRKKALIQYTLPFVSVDLSRMADAFKTSVSGLEKELEALITDNQIQARIDSHNKILYARHADQRNATFQKVLQMGNEFDRDVRAMLLRANLLKHEYHARSARKL	3	22626335	22628892	FALSE	CP002686.1	TAIR10	AT3G61140	AT3G61140.1	AT3G61140.1	AT3G61140.1.exon1,AT3G61140.1.exon2,AT3G61140.1.exon3,AT3G61140.1.exon4,AT3G61140.1.exon5,AT3G61140.1.exon6	1,131,238,277,305,384	130,237,276,305,383,441	22626335,22627353,22627769,22627966,22628393,22628719	22626724,22627673,22627885,22628051,22628627,22628892
P45951	ARP_ARATH	3702	MNNVLQFGLQSSAIYVAKFLVVPLRSLRVGSSFVGVGVGTRSFNKRLMSNATAFSINNSKRKELKIPGAAIDQNCHQMGSDTDRDEMGTLQDDRKEIEAMTVQELRSTLRKLGVPVKGRKQELISTLRLHMDSNLPDQKETSSSTRSDSVTIKRKISNREEPTEDECTNSEAYDIEHGEKRVKQSTEKNLKAKVSAKAIAKEQKSLMRTGKQQIQSKEETSSTISSELLKTEEIISSPSQSEPWTVLAHKKPQKDWKAYNPKTMRPPPLPEGTKCVKVMTWNVNGLRGLLKFESFSALQLAQRENFDILCLQETKLQVKDVEEIKKTLIDGYDHSFWSCSVSKLGYSGTAIISRIKPLSVRYGTGLSGHDTEGRIVTAEFDSFYLINTYVPNSGDGLKRLSYRIEEWDRTLSNHIKELEKSKPVVLTGDLNCAHEEIDIFNPAGNKRSAGFTIEERQSFGANLLDKGFVDTFRKQHPGVVGYTYWGYRHGGRKTNKGWRLDYFLVSQSIAANVHDSYILPDINGSDHCPIGLILKL	2	17285731	17288766	FALSE	CP002685.1	TAIR10	AT2G41460	AT2G41460.1	AT2G41460.1	AT2G41460.3.exon1,AT2G41460.1.exon2,AT2G41460.3.exon3,AT2G41460.3.exon4,AT2G41460.3.exon5,AT2G41460.3.exon6,AT2G41460.3.exon7,AT2G41460.3.exon8,AT2G41460.3.exon9,AT2G41460.3.exon10,AT2G41460.3.exon11,AT2G41460.3.exon12	1,18,79,110,137,210,318,355,401,417,444,497	18,78,110,137,210,317,354,400,416,443,497,536	17285731,17286119,17286397,17286618,17286964,17287276,17287700,17287892,17288126,17288257,17288415,17288648	17285783,17286299,17286491,17286697,17287182,17287598,17287810,17288029,17288173,17288337,17288574,17288766
P46011	NRL4_ARATH	3702	MSMQQETSHMTAAPQTNGHQIFPEIDMSAGDSSSIVRATVVQASTVFYDTPATLDKAERLLSEAAENGSQLVVFPEAFIGGYPRGSTFELAIGSRTAKGRDDFRKYHASAIDVPGPEVERLALMAKKYKVYLVMGVIEREGYTLYCTVLFFDSQGLFLGKHRKLMPTALERCIWGFGDGSTIPVFDTPIGKIGAAICWENRMPSLRTAMYAKGIEIYCAPTADSRETWLASMTHIALEGGCFVLSANQFCRRKDYPSPPEYMFSGSEESLTPDSVVCAGGSSIISPLGIVLAGPNYRGEALITADLDLGDIARAKFDFDVVGHYSRPEVFSLNIREHPRKAVSFKTSKVMEDESV	5	7379401	7381761	FALSE	CP002688.1	TAIR10	AT5G22300	AT5G22300.1	AT5G22300.1	AT5G22300.1.exon1,AT5G22300.1.exon2,AT5G22300.1.exon3,AT5G22300.1.exon4,AT5G22300.1.exon5	1,55,115,213,307	55,115,213,307,355	7379401,7379645,7380855,7381248,7381616	7379563,7379824,7381148,7381529,7381761
P46014	P2C70_ARATH	3702	MAMIGMNIIGLFMVLMLLLISLIILFACKPWRYFSRFRSSSRFSSTFKVGDLQRPLISDDGNLIQGQTSEVTREYDLEGACYQNDGLLHSSLTEGRFYKQRLPSSSPHFSQGESFVLEVISEPSDNALVGQTLKLPAEKGSLAEVQTYDWQNNRNENLQYNLEKDRLINLSPRLVEDQRSWLFLEVIAGPAIGLQHAVNSTSSSKLPVKLGRVSPSDLALKDSEVSGKHAQITWNSTKFKWELVDMGSLNGTLVNSHSISHPDLGSRKWGNPVELASDDIITLGTTTKVYVRISSQNEFQIPFKIGVASDPMAMRRGGRKLPMEDVCHYKWPLPGANKFGLFCVCDGHGGSGAAQSAIKIIPEVLANILSDSLRKEKVLSKRDASDVLRDMFAKTEARLEEHQYEGCTATVLLVWKDNEENFFAQCANLGDSACVIHLGGRYIQMTEDHRVVSLSERKRFQEAGLALRDGETRLFGINLARMLGDKFPKQQDSRFSAEPYISEPLRIDQSSKDVFAVLASDGLWDVVSPKKAVQLVLQMRDKERGRESSAEKIANGLLNEARAMRTKDNTSIIYLDFDTSL	5	6488450	6493179	FALSE	CP002688.1	TAIR10	AT5G19280	AT5G19280.1	AT5G19280.1	AT5G19280.1.exon1,AT5G19280.2.exon2,AT5G19280.2.exon3,AT5G19280.2.exon4,AT5G19280.2.exon5,AT5G19280.2.exon6,AT5G19280.2.exon7,AT5G19280.2.exon8,AT5G19280.2.exon9,AT5G19280.2.exon11,AT5G19280.2.exon12,AT5G19280.2.exon13,AT5G19280.2.exon14	1,49,112,179,238,291,339,359,406,437,476,520,539	48,112,179,237,290,338,359,405,437,476,520,538,581	6488450,6489738,6490103,6490409,6490670,6490918,6491149,6491670,6491919,6492497,6492700,6492918,6493051	6488593,6489927,6490303,6490584,6490828,6491061,6491210,6491808,6492013,6492612,6492832,6492972,6493179
P46032	PTR2_ARATH	3702	MGSIEEEARPLIEEGLILQEVKLYAEDGSVDFNGNPPLKEKTGNWKACPFILGNECCERLAYYGIAGNLITYLTTKLHQGNVSAATNVTTWQGTCYLTPLIGAVLADAYWGRYWTIACFSGIYFIGMSALTLSASVPALKPAECIGDFCPSATPAQYAMFFGGLYLIALGTGGIKPCVSSFGADQFDDTDSRERVRKASFFNWFYFSINIGALVSSSLLVWIQENRGWGLGFGIPTVFMGLAIASFFFGTPLYRFQKPGGSPITRISQVVVASFRKSSVKVPEDATLLYETQDKNSAIAGSRKIEHTDDCQYLDKAAVISEEESKSGDYSNSWRLCTVTQVEELKILIRMFPIWASGIIFSAVYAQMSTMFVQQGRAMNCKIGSFQLPPAALGTFDTASVIIWVPLYDRFIVPLARKFTGVDKGFTEIQRMGIGLFVSVLCMAAAAIVEIIRLHMANDLGLVESGAPVPISVLWQIPQYFILGAAEVFYFIGQLEFFYDQSPDAMRSLCSALALLTNALGNYLSSLILTLVTYFTTRNGQEGWISDNLNSGHLDYFFWLLAGLSLVNMAVYFFSAARYKQKKASS	2	487542	489704	FALSE	CP002685.1	TAIR10	AT2G02040	AT2G02040.1	AT2G02040.1	AT2G02040.1.exon1,AT2G02040.1.exon2,AT2G02040.1.exon3,AT2G02040.1.exon4	1,20,126,311	19,125,311,585	487542,487854,488250,488882	487598,488171,488806,489704
P46248	AAT5_ARATH	3702	MASLMLSLGSTSLLPREINKDKLKLGTSASNPFLKAKSFSRVTMTVAVKPSRFEGITMAPPDPILGVSEAFKADTNGMKLNLGVGAYRTEELQPYVLNVVKKAENLMLERGDNKEYLPIEGLAAFNKATAELLFGAGHPVIKEQRVATIQGLSGTGSLRLAAALIERYFPGAKVVISSPTWGNHKNIFNDAKVPWSEYRYYDPKTIGLDFEGMIADIKEAPEGSFILLHGCAHNPTGIDPTPEQWVKIADVIQEKNHIPFFDVAYQGFASGSLDEDAASVRLFAERGMEFFVAQSYSKNLGLYAERIGAINVVCSSADAATRVKSQLKRIARPMYSNPPVHGARIVANVVGDVTMFSEWKAEMEMMAGRIKTVRQELYDSLVSKDKSGKDWSFILKQIGMFSFTGLNKAQSDNMTDKWHVYMTKDGRISLAGLSLAKCEYLADAIIDSYHNVS	4	15473521	15471077	TRUE	CP002687.1	TAIR10	AT4G31990	AT4G31990.1	AT4G31990.1	AT4G31990.1.exon1,AT4G31990.2.exon3,AT4G31990.2.exon4,AT4G31990.2.exon5,AT4G31990.2.exon6,AT4G31990.2.exon7,AT4G31990.2.exon8,AT4G31990.2.exon9,AT4G31990.2.exon10,AT4G31990.2.exon11,AT4G31990.1.exon11	1,21,38,103,116,146,182,219,267,322,411	20,37,102,115,145,182,218,266,322,410,453	15473521,15473369,15473195,15472926,15472803,15472616,15472422,15472105,15471869,15471564,15471205	15473462,15473319,15473001,15472888,15472714,15472508,15472313,15471962,15471703,15471300,15471077
P46283	S17P_ARATH	3702	METSIACYSRGILPPSVSSQRSSTLVSPPSYSTSSSFKRLKSSSIFGDSLRLAPKSQLKATKAKSNGASTVTKCEIGQSLEEFLAQATPDKGLRTLLMCMGEALRTIAFKVRTASCGGTACVNSFGDEQLAVDMLADKLLFEALQYSHVCKYACSEEVPELQDMGGPVEGGFSVAFDPLDGSSIVDTNFTVGTIFGVWPGDKLTGITGGDQVAAAMGIYGPRTTYVLAVKGFPGTHEFLLLDEGKWQHVKETTEIAEGKMFSPGNLRATFDNSEYSKLIDYYVKEKYTLRYTGGMVPDVNQIIVKEKGIFTNVTSPTAKAKLRLLFEVAPLGLLIENAGGFSSDGHKSVLDKTIINLDDRTQVAYGSKNEIIRFEETLYGTSRLKNVPIGVTA	3	20709640	20711418	FALSE	CP002686.1	TAIR10	AT3G55800	AT3G55800.1	AT3G55800.1	AT3G55800.1.exon1,AT3G55800.1.exon2,AT3G55800.1.exon3,AT3G55800.1.exon4,AT3G55800.1.exon5,AT3G55800.1.exon6,AT3G55800.1.exon7,AT3G55800.1.exon8	1,39,81,143,170,244,278,302	38,80,142,170,244,277,301,393	20709640,20709843,20710060,20710337,20710509,20710806,20710986,20711143	20709753,20709968,20710245,20710418,20710730,20710906,20711057,20711418
P46309	GSH1_ARATH	3702	MALLSQAGGSYTVVPSGVCSKAGTKAVVSGGVRNLDVLRMKEAFGSSYSRSLSTKSMLLHSVKRSKRGHQLIVAASPPTEEAVVATEPLTREDLIAYLASGCKTKDKYRIGTEHEKFGFEVNTLRPMKYDQIAELLNGIAERFEWEKVMEGDKIIGLKQGKQSISLEPGGQFELSGAPLETLHQTCAEVNSHLYQVKAVAEEMGIGFLGIGFQPKWRREDIPIMPKGRYDIMRNYMPKVGTLGLDMMLRTCTVQVNLDFSSEADMIRKFRAGLALQPIATALFANSPFTEGKPNGFLSMRSHIWTDTDKDRTGMLPFVFDDSFGFEQYVDYALDVPMYFAYRKNKYIDCTGMTFRQFLAGKLPCLPGELPSYNDWENHLTTIFPEVRLKRYLEMRGADGGPWRRLCALPAFWVGLLYDDDSLQAILDLTADWTPAEREMLRNKVPVTGLKTPFRDGLLKHVAEDVLKLAKDGLERRGYKEAGFLNAVDEVVRTGVTPAEKLLEMYNGEWGQSVDPVFEELLY	4	12106751	12103461	TRUE	CP002687.1	TAIR10	AT4G23100	AT4G23100.1	AT4G23100.1	AT4G23100.1.exon2,AT4G23100.1.exon3,AT4G23100.1.exon4,AT4G23100.1.exon5,AT4G23100.1.exon6,AT4G23100.1.exon7,AT4G23100.1.exon8,AT4G23100.1.exon9,AT4G23100.1.exon10,AT4G23100.1.exon11,AT4G23100.1.exon12,AT4G23100.1.exon13,AT4G23100.1.exon14,AT4G23100.1.exon15,AT4G23100.1.exon16	1,109,160,196,227,255,278,301,324,356,386,413,444,471,494	109,159,195,226,254,277,301,324,355,385,412,443,470,494,522	12106751,12106255,12105935,12105750,12105478,12105275,12105116,12104961,12104638,12104418,12104237,12104062,12103883,12103704,12103546	12106426,12106105,12105828,12105658,12105395,12105207,12105046,12104893,12104545,12104329,12104157,12103970,12103803,12103635,12103461
P46310	FAD3C_ARATH	3702	MANLVLSECGIRPLPRIYTTPRSNFLSNNNKFRPSLSSSSYKTSSSPLSFGLNSRDGFTRNWALNVSTPLTTPIFEESPLEEDNKQRFDPGAPPPFNLADIRAAIPKHCWVKNPWKSLSYVVRDVAIVFALAAGAAYLNNWIVWPLYWLAQGTMFWALFVLGHDCGHGSFSNDPKLNSVVGHLLHSSILVPYHGWRISHRTHHQNHGHVENDESWHPMSEKIYNTLDKPTRFFRFTLPLVMLAYPFYLWARSPGKKGSHYHPDSDLFLPKERKDVLTSTACWTAMAALLVCLNFTIGPIQMLKLYGIPYWINVMWLDFVTYLHHHGHEDKLPWYRGKEWSYLRGGLTTLDRDYGLINNIHHDIGTHVIHHLFPQIPHYHLVEATEAAKPVLGKYYREPDKSGPLPLHLLEILAKSIKEDHYVSDEGEVVYYKADPNLYGEVKVRAD	3	3499959	3502123	FALSE	CP002686.1	TAIR10	AT3G11170	AT3G11170.1	AT3G11170.1	AT3G11170.1.exon1,AT3G11170.1.exon2,AT3G11170.1.exon3,AT3G11170.1.exon4,AT3G11170.1.exon5,AT3G11170.1.exon6,AT3G11170.1.exon7,AT3G11170.1.exon8	1,165,195,218,249,311,338,384	165,195,217,248,310,337,383,446	3499959,3500753,3500924,3501081,3501253,3501532,3501716,3501935	3500452,3500842,3500990,3501173,3501438,3501612,3501853,3502123
P46313	FAD6E_ARATH	3702	MGAGGRMPVPTSSKKSETDTTKRVPCEKPPFSVGDLKKAIPPHCFKRSIPRSFSYLISDIIIASCFYYVATNYFSLLPQPLSYLAWPLYWACQGCVLTGIWVIAHECGHHAFSDYQWLDDTVGLIFHSFLLVPYFSWKYSHRRHHSNTGSLERDEVFVPKQKSAIKWYGKYLNNPLGRIMMLTVQFVLGWPLYLAFNVSGRPYDGFACHFFPNAPIYNDRERLQIYLSDAGILAVCFGLYRYAAAQGMASMICLYGVPLLIVNAFLVLITYLQHTHPSLPHYDSSEWDWLRGALATVDRDYGILNKVFHNITDTHVAHHLFSTMPHYNAMEATKAIKPILGDYYQFDGTPWYVAMYREAKECIYVEPDREGDKKGVYWYNNKL	3	3861743	3860595	TRUE	CP002686.1	TAIR10	AT3G12120	AT3G12120.1	AT3G12120.1	AT3G12120.1.exon2	1	383	3861743	3860595
P46421	GSTU5_ARATH	3702	MAEKEEVKLLGIWASPFSRRVEMALKLKGIPYEYVEEILENKSPLLLALNPIHKKVPVLVHNGKTILESHVILEYIDETWPQNPILPQDPYERSKARFFAKLVDEQIMNVGFISMARADEKGREVLAEQVRELIMYLEKELVGKDYFGGKTVGFLDFVAGSLIPFCLERGWEGIGLEVITEEKFPEFKRWVRNLEKVEIVKDCVPPREEHVEHMNYMAERVRSS	2	12625566	12624777	TRUE	CP002685.1	TAIR10	AT2G29450	AT2G29450.1	AT2G29450.1	AT2G29450.1.exon1,AT2G29450.1.exon2	1,107	106,224	12625566,12625130	12625249,12624777
P46422	GSTF2_ARATH	3702	MAGIKVFGHPASIATRRVLIALHEKNLDFELVHVELKDGEHKKEPFLSRNPFGQVPAFEDGDLKLFESRAITQYIAHRYENQGTNLLQTDSKNISQYAIMAIGMQVEDHQFDPVASKLAFEQIFKSIYGLTTDEAVVAEEEAKLAKVLDVYEARLKEFKYLAGETFTLTDLHHIPAIQYLLGTPTKKLFTERPRVNEWVAEITKRPASEKVQ	4	1111531	1110676	TRUE	CP002687.1	TAIR10	AT4G02520	AT4G02520.1	AT4G02520.1	AT4G02520.1.exon1,AT4G02520.1.exon2,AT4G02520.1.exon3	1,51,67	50,67,212	1111531,1111272,1111112	1111382,1111224,1110676
P46573	PBL10_ARATH	3702	MGICLSAQIKAVSPGASPKYMSSEANDSLGSKSSSVSIRTNPRTEGEILQSPNLKSFTFAELKAATRNFRPDSVLGEGGFGSVFKGWIDEQTLTASKPGTGVVIAVKKLNQDGWQGHQEWLAEVNYLGQFSHPNLVKLIGYCLEDEHRLLVYEFMPRGSLENHLFRRGSYFQPLSWTLRLKVALGAAKGLAFLHNAETSVIYRDFKTSNILLDSEYNAKLSDFGLAKDGPTGDKSHVSTRIMGTYGYAAPEYLATGHLTTKSDVYSYGVVLLEVLSGRRAVDKNRPPGEQKLVEWARPLLANKRKLFRVIDNRLQDQYSMEEACKVATLALRCLTFEIKLRPNMNEVVSHLEHIQTLNEAGGRNIDMVQRRMRRRSDSVAINQKPNAGFARQTAVGVIATAYPRPSDSPLFV	2	12424551	12426562	FALSE	CP002685.1	TAIR10	AT2G28930	AT2G28930.2	AT2G28930.2	AT2G28930.2.exon1,AT2G28930.3.exon2,AT2G28930.1.exon2,AT2G28930.1.exon3,AT2G28930.1.exon4,AT2G28930.1.exon5	1,15,122,167,215,256	15,121,167,214,256,412	12424551,12425033,12425443,12425668,12425887,12426093	12424593,12425352,12425578,12425810,12426010,12426562
P46600	HAT1_ARATH	3702	MMMGKEDLGLSLSLGFAQNHPLQLNLKPTSSPMSNLQMFPWNQTLVSSSDQQKQQFLRKIDVNSLPTTVDLEEETGVSSPNSTISSTVSGKRRSTEREGTSGGGCGDDLDITLDRSSSRGTSDEEEDYGGETCRKKLRLSKDQSAVLEDTFKEHNTLNPKQKLALAKKLGLTARQVEVWFQNRRARTKLKQTEVDCEYLKRCVEKLTEENRRLEKEAAELRALKLSPRLYGQMSPPTTLLMCPSCERVAGPSSSNHNQRSVSLSPWLQMAHGSTFDVMRPRS	4	9739862	9740980	FALSE	CP002687.1	TAIR10	AT4G17460	AT4G17460.1	AT4G17460.1	AT4G17460.1.exon1,AT4G17460.1.exon2,AT4G17460.1.exon3,AT4G17460.1.exon4	1,50,160,186	50,159,186,282	9739862,9740097,9740511,9740692	9740009,9740425,9740590,9740980
P46601	HAT2_ARATH	3702	MMMGKEDLGLSLSLGFSQNHNPLQMNLNPNSSLSNNLQRLPWNQTFDPTSDLRKIDVNSFPSTVNCEEDTGVSSPNSTISSTISGKRSEREGISGTGVGSGDDHDEITPDRGYSRGTSDEEEDGGETSRKKLRLSKDQSAFLEETFKEHNTLNPKQKLALAKKLNLTARQVEVWFQNRRARTKLKQTEVDCEYLKRCVEKLTEENRRLQKEAMELRTLKLSPQFYGQMTPPTTLIMCPSCERVGGPSSSNHHHNHRPVSINPWVACAGQVAHGLNFEALRPRS	5	19217647	19216485	TRUE	CP002688.1	TAIR10	AT5G47370	AT5G47370.1	AT5G47370.1	AT5G47370.1.exon1,AT5G47370.1.exon2,AT5G47370.1.exon3,AT5G47370.1.exon4	1,51,155,181	51,154,181,283	19217647,19217361,19216967,19216791	19217497,19217051,19216888,19216485
P46607	HGL2_ARATH	3702	MSMAVDMSSKQPTKDFFSSPALSLSLAGIFRNASSGSTNPEEDFLGRRVVDDEDRTVEMSSENSGPTRSRSEEDLEGEDHDDEEEEEEDGAAGNKGTNKRKRKKYHRHTTDQIRHMEALFKETPHPDEKQRQQLSKQLGLAPRQVKFWFQNRRTQIKAIQERHENSLLKAELEKLREENKAMRESFSKANSSCPNCGGGPDDLHLENSKLKAELDKLRAALGRTPYPLQASCSDDQEHRLGSLDFYTGVFALEKSRIAEISNRATLELQKMATSGEPMWLRSVETGREILNYDEYLKEFPQAQASSFPGRKTIEASRDAGIVFMDAHKLAQSFMDVGQWKETFACLISKAATVDVIRQGEGPSRIDGAIQLMFGEMQLLTPVVPTREVYFVRSCRQLSPEKWAIVDVSVSVEDSNTEKEASLLKCRKLPSGCIIEDTSNGHSKVTWVEHLDVSASTVQPLFRSLVNTGLAFGARHWVATLQLHCERLVFFMATNVPTKDSLGVTTLAGRKSVLKMAQRMTQSFYRAIAASSYHQWTKITTKTGQDMRVSSRKNLHDPGEPTGVIVCASSSLWLPVSPALLFDFFRDEARRHEWDALSNGAHVQSIANLSKGQDRGNSVAIQTVKSREKSIWVLQDSSTNSYESVVVYAPVDINTTQLVLAGHDPSNIQILPSGFSIIPDGVESRPLVITSTQDDRNSQGGSLLTLALQTLINPSPAAKLNMESVESVTNLVSVTLHNIKRSLQIEDC	1	30037526	30041010	FALSE	CP002684.1	TAIR10	AT1G79840	AT1G79840.1	AT1G79840.1	AT1G79840.1.exon1,AT1G79840.2.exon3,AT1G79840.6.exon2,AT1G79840.6.exon3,AT1G79840.6.exon4,AT1G79840.6.exon5,AT1G79840.6.exon6,AT1G79840.6.exon7,AT1G79840.1.exon9	1,27,118,158,337,372,502,593,622	26,118,157,336,371,502,592,621,747	30037526,30037706,30038617,30038818,30039444,30039643,30040117,30040473,30040633	30037603,30037980,30038734,30039354,30039548,30040033,30040388,30040559,30041010
P46637	ARGI1_ARATH	3702	MSRIIGRKGINYIHRLNSASFTSVSASSIEKGQNRVIDASLTLIRERAKLKGELVRLLGGAKASTSLLGVPLGHNSSFLQGPAFAPPRIREAIWCGSTNSATEEGKELKDPRVLTDVGDVPVQEIRDCGVDDDRLMNVISESVKLVMEEEPLRPLVLGGDHSISYPVVRAVSEKLGGPVDILHLDAHPDIYDCFEGNKYSHASSFARIMEGGYARRLLQVGIRSINQEGREQGKRFGVEQYEMRTFSKDRPMLENLKLGEGVKGVYISIDVDCLDPAFAPGVSHIEPGGLSFRDVLNILHNLQADVVGADVVEFNPQRDTVDGMTAMVAAKLVRELAAKISK	4	5703499	5705177	FALSE	CP002687.1	TAIR10	AT4G08900	AT4G08900.1	AT4G08900.1	AT4G08900.1.exon1,AT4G08900.1.exon2,AT4G08900.1.exon3,AT4G08900.1.exon4,AT4G08900.1.exon5,AT4G08900.1.exon6	1,52,105,150,220,257	51,105,149,219,256,342	5703499,5703730,5704092,5704406,5704690,5704920	5703651,5703889,5704225,5704615,5704800,5705177
P46639	KNAT1_ARATH	3702	MEEYQHDNSTTPQRVSFLYSPISSSNKNDNTSDTNNNNNNNNSSNYGPGYNNTNNNNHHHQHMLFPHMSSLLPQTTENCFRSDHDQPNNNNNPSVKSEASSSRINHYSMLMRAIHNTQEANNNNNDNVSDVEAMKAKIIAHPHYSTLLQAYLDCQKIGAPPDVVDRITAARQDFEARQQRSTPSVSASSRDPELDQFMEAYCDMLVKYREELTRPIQEAMEFIRRIESQLSMLCQSPIHILNNPDGKSDNMGSSDEEQENNSGGETELPEIDPRAEDRELKNHLLKKYSGYLSSLKQELSKKKKKGKLPKEARQKLLTWWELHYKWPYPSESEKVALAESTGLDQKQINNWFINQRKRHWKPSEDMQFMVMDGLQHPHHAALYMDGHYMGDGPYRLGP	4	5150610	5147972	TRUE	CP002687.1	TAIR10	AT4G08150	AT4G08150.1	AT4G08150.1	AT4G08150.1.exon1,AT4G08150.1.exon2,AT4G08150.1.exon3,AT4G08150.1.exon4,AT4G08150.1.exon5	1,157,199,245,331	156,198,245,330,398	5150610,5150031,5149801,5149115,5148175	5150143,5149906,5149663,5148859,5147972
P46640	KNAT2_ARATH	3702	MDRMCGFRSTEDYSEKATLMMPSDYQSLICSTTGDNQRLFGSDELATALSSELLPRIRKAEDNFSLSVIKSKIASHPLYPRLLQTYIDCQKVGAPMEIACILEEIQRENHVYKRDVAPLSCFGADPELDEFMETYCDILVKYKTDLARPFDEATTFINKIEMQLQNLCTGPASATALSDDGAVSSDEELREDDDIAADDSQQRSNDRDLKDQLLRKFGSHISSLKLEFSKKKKKGKLPREARQALLDWWNVHNKWPYPTEGDKISLAEETGLDQKQINNWFINQRKRHWKPSENMPFDMMDDSNETFFTE	1	26576635	26582142	FALSE	CP002684.1	TAIR10	AT1G70510	AT1G70510.1	AT1G70510.1	AT1G70510.2.exon1,AT1G70510.1.exon2,AT1G70510.2.exon3,AT1G70510.2.exon4,AT1G70510.1.exon5	1,92,133,179,260	91,132,179,259,310	26576635,26577148,26577356,26581657,26581990	26576907,26577270,26577494,26581898,26582142
P46643	AAT1_ARATH	3702	MALAMMIRNAASKRGMTPISGHFGGLRSMSSWWKSVEPAPKDPILGVTEAFLADPSPEKVNVGVGAYRDDNGKPVVLECVREAEKRLAGSTFMEYLPMGGSAKMVDLTLKLAYGDNSEFIKDKRIAAVQTLSGTGACRLFADFQKRFSPGSQIYIPVPTWSNHHNIWKDAQVPQKTYHYYHPETKGLDFSALMDDVKNAPEGSFFLLHACAHNPTGVDPTEEQWREISQLFKAKKHFAFFDMAYQGFASGDPARDAKSIRIFLEDGHHIGISQSYAKNMGLYGQRVGCLSVLCEDPKQAVAVKSQLQQLARPMYSNPPLHGAQLVSTILEDPELKSLWLKEVKVMADRIIGMRTTLRESLEKLGSPLSWEHVTKQIGMFCYSGLTPEQVDRLTSEYHIYMTRNGRISMAGVTTGNVGYLANAIHEVTKSS	2	13179012	13181683	FALSE	CP002685.1	TAIR10	AT2G30970	AT2G30970.1	AT2G30970.1	AT2G30970.1.exon1,AT2G30970.2.exon3,AT2G30970.2.exon4,AT2G30970.2.exon5,AT2G30970.2.exon6,AT2G30970.2.exon7,AT2G30970.2.exon8,AT2G30970.2.exon9,AT2G30970.2.exon10,AT2G30970.1.exon10	1,65,93,162,198,233,290,344,376,407	64,93,162,197,232,290,343,375,407,430	13179012,13179413,13179824,13180154,13180344,13180546,13180918,13181203,13181390,13181614	13179203,13179498,13180030,13180259,13180448,13180718,13181077,13181298,13181484,13181683
P46644	AAT3_ARATH	3702	MKTTHFSSSSSSDRRIGALLRHLNSGSDSDNLSSLYASPTSGGTGGSVFSHLVQAPEDPILGVTVAYNKDPSPVKLNLGVGAYRTEEGKPLVLNVVRKAEQQLINDRTRIKEYLPIVGLVEFNKLSAKLILGADSPAIRENRITTVECLSGTGSLRVGGEFLAKHYHQKTIYITQPTWGNHPKIFTLAGLTVKTYRYYDPATRGLNFQGLLEDLGAAAPGSIVLLHACAHNPTGVDPTIQQWEQIRKLMRSKGLMPFFDSAYQGFASGSLDTDAKPIRMFVADGGECLVAQSYAKNMGLYGERVGALSIVCKSADVAGRVESQLKLVIRPMYSSPPIHGASIVAVILRDKNLFNEWTLELKAMADRIISMRKQLFEALRTRGTPGDWSHIIKQIGMFTFTGLNPAQVSFMTKEYHIYMTSDGRISMAGLSSKTVPHLADAIHAVVTKAV	5	3687721	3685260	TRUE	CP002688.1	TAIR10	AT5G11520	AT5G11520.1	AT5G11520.1	AT5G11520.1.exon1,AT5G11520.1.exon2,AT5G11520.1.exon3,AT5G11520.1.exon4,AT5G11520.1.exon5,AT5G11520.1.exon6,AT5G11520.1.exon7,AT5G11520.1.exon8,AT5G11520.1.exon9,AT5G11520.1.exon10,AT5G11520.1.exon11	1,63,87,107,135,169,209,264,310,382,422	62,86,107,135,168,209,263,309,382,422,449	3687721,3687225,3687060,3686910,3686735,3686542,3686326,3686064,3685846,3685549,3685341	3687536,3687154,3686999,3686827,3686636,3686422,3686163,3685927,3685630,3685429,3685260
P46645	AAT2_ARATH	3702	MDSVFSNVARAPEDPILGVTVAYNNDPSPVKINLGVGAYRTEEGKPLVLDVVRKAEQQLVNDPSRVKEYIPIVGISDFNKLSAKLILGADSPAITESRVTTVQCLSGTGSLRVGAEFLKTHYHQSVIYIPKPTWGNHPKVFNLAGLSVEYFRYYDPATRGLDFKGLLEDLGAAPSGAIVLLHACAHNPTGVDPTSEQWEQIRQLMRSKSLLPFFDSAYQGFASGSLDTDAQSVRTFVADGGECLIAQSYAKNMGLYGERVGALSIVCKSADVASKVESQVKLVVRPMYSSPPIHGASIVATILKSSDMYNNWTIELKEMADRIKSMRQQLFEAIQARGTPGDWSHIIKQIGMFTFTGLNKEQVEFMTKEFHIYMTSDGRISMAGLSSKTVPHLADAMHAAVTRLG	5	6598201	6601594	FALSE	CP002688.1	TAIR10	AT5G19550	AT5G19550.1	AT5G19550.1	AT5G19550.1.exon1,AT5G19550.1.exon2,AT5G19550.1.exon3,AT5G19550.1.exon4,AT5G19550.1.exon5,AT5G19550.1.exon6,AT5G19550.1.exon7,AT5G19550.1.exon8,AT5G19550.1.exon9,AT5G19550.1.exon10,AT5G19550.1.exon11,AT5G19550.1.exon12	1,19,43,63,91,125,165,220,266,306,338,378	18,42,63,91,124,165,219,265,306,338,378,405	6598201,6598597,6598783,6598939,6599148,6599343,6599739,6600046,6600321,6600806,6601015,6601513	6598254,6598668,6598844,6599022,6599247,6599463,6599902,6600183,6600442,6600900,6601135,6601594
P46667	ATHB5_ARATH	3702	MKRSRGSSDSLSGFLPIRHSTTDKQISPRPTTTGFLYSGAGDYSQMFDALEDDGSLEDLGGVGHASSTAAEKKRRLGVEQVKALEKNFEIDNKLEPERKVKLAQELGLQPRQVAIWFQNRRARWKTKQLERDYGVLKSNFDALKRNRDSLQRDNDSLLGQIKELKAKLNVEGVKGIEENGALKAVEANQSVMANNEVLELSHRSPSPPPHIPTDAPTSELAFEMFSIFPRTENFRDDPADSSDSSAVLNEEYSPNTVEAAGAVAATTVEMSTMGCFSQFVKMEEHEDLFSGEEACKLFADNEQWYCSDQWNS	5	26104217	26102460	TRUE	CP002688.1	TAIR10	AT5G65310	AT5G65310.1	AT5G65310.1	AT5G65310.1.exon1,AT5G65310.1.exon2,AT5G65310.1.exon3	1,23,161	23,160,312	26104217,26103841,26102915	26104151,26103429,26102460
P46668	ATHB6_ARATH	3702	MMKRLSSSDSVGGLISLCPTTSTDEQSPRRYGGREFQSMLEGYEEEEEAIVEERGHVGLSEKKRRLSINQVKALEKNFELENKLEPERKVKLAQELGLQPRQVAVWFQNRRARWKTKQLEKDYGVLKTQYDSLRHNFDSLRRDNESLLQEISKLKTKLNGGGGEEEEEENNAAVTTESDISVKEEEVSLPEKITEAPSSPPQFLEHSDGLNYRSFTDLRDLLPLKAAASSFAAAAGSSDSSDSSALLNEESSSNVTVAAPVTVPGGNFFQFVKMEQTEDHEDFLSGEEACEFFSDEQPPSLHWYSTVDHWN	2	9527612	9526473	TRUE	CP002685.1	TAIR10	AT2G22430	AT2G22430.1	AT2G22430.1	AT2G22430.1.exon1,AT2G22430.1.exon2,AT2G22430.1.exon3	1,24,151	24,150,311	9527612,9527463,9526955	9527543,9527084,9526473
P46690	GASA4_ARATH	3702	MAKSYGAIFLLTLIVLFMLQTMVMASSGSNVKWSQKRYGPGSLKRTQCPSECDRRCKKTQYHKACITFCNKCCRKCLCVPPGYYGNKQVCSCYNNWKTQEGGPKCP	5	4945017	4946022	FALSE	CP002688.1	TAIR10	AT5G15230	AT5G15230.1	AT5G15230.1	AT5G15230.1.exon1,AT5G15230.1.exon2,AT5G15230.1.exon3,AT5G15230.1.exon4	1,23,36,47	22,35,47,106	4945017,4945283,4945440,4945844	4945082,4945321,4945473,4946022
P46897	ATHB7_ARATH	3702	MTEGGEYSPAMMSAEPFLTMKKMKKSNHNKNNQRRFSDEQIKSLEMMFESETRLEPRKKVQLARELGLQPRQVAIWFQNKRARWKSKQLETEYNILRQNYDNLASQFESLKKEKQALVSELQRLKEATQKKTQEEERQCSGDQAVVALSSTHHESENEENRRRKPEEVRPEMEMKDDKGHHGVMCDHHDYEDDDNGYSNNIKREYFGGFEEEPDHLMNIVEPADSCLTSSDDWRGFKSDTTTLLDQSSNNYPWRDFWS	2	19166773	19165780	TRUE	CP002685.1	TAIR10	AT2G46680	AT2G46680.1	AT2G46680.1	AT2G46680.1.exon1,AT2G46680.1.exon2	1,121	120,258	19166773,19166193	19166414,19165780
P47735	RLK5_ARATH	3702	MLYCLILLLCLSSTYLPSLSLNQDATILRQAKLGLSDPAQSLSSWSDNNDVTPCKWLGVSCDATSNVVSVDLSSFMLVGPFPSILCHLPSLHSLSLYNNSINGSLSADDFDTCHNLISLDLSENLLVGSIPKSLPFNLPNLKFLEISGNNLSDTIPSSFGEFRKLESLNLAGNFLSGTIPASLGNVTTLKELKLAYNLFSPSQIPSQLGNLTELQVLWLAGCNLVGPIPPSLSRLTSLVNLDLTFNQLTGSIPSWITQLKTVEQIELFNNSFSGELPESMGNMTTLKRFDASMNKLTGKIPDNLNLLNLESLNLFENMLEGPLPESITRSKTLSELKLFNNRLTGVLPSQLGANSPLQYVDLSYNRFSGEIPANVCGEGKLEYLILIDNSFSGEISNNLGKCKSLTRVRLSNNKLSGQIPHGFWGLPRLSLLELSDNSFTGSIPKTIIGAKNLSNLRISKNRFSGSIPNEIGSLNGIIEISGAENDFSGEIPESLVKLKQLSRLDLSKNQLSGEIPRELRGWKNLNELNLANNHLSGEIPKEVGILPVLNYLDLSSNQFSGEIPLELQNLKLNVLNLSYNHLSGKIPPLYANKIYAHDFIGNPGLCVDLDGLCRKITRSKNIGYVWILLTIFLLAGLVFVVGIVMFIAKCRKLRALKSSTLAASKWRSFHKLHFSEHEIADCLDEKNVIGFGSSGKVYKVELRGGEVVAVKKLNKSVKGGDDEYSSDSLNRDVFAAEVETLGTIRHKSIVRLWCCCSSGDCKLLVYEYMPNGSLADVLHGDRKGGVVLGWPERLRIALDAAEGLSYLHHDCVPPIVHRDVKSSNILLDSDYGAKVADFGIAKVGQMSGSKTPEAMSGIAGSCGYIAPEYVYTLRVNEKSDIYSFGVVLLELVTGKQPTDSELGDKDMAKWVCTALDKCGLEPVIDPKLDLKFKEEISKVIHIGLLCTSPLPLNRPSMRKVVIMLQEVSGAVPCSSPNTSKRSKTGGKLSPYYTEDLNSV	4	14077894	14080962	FALSE	CP002687.1	TAIR10	AT4G28490	AT4G28490.1	AT4G28490.1	AT4G28490.1.exon1,AT4G28490.1.exon2	1,868	868,999	14077894,14080568	14080495,14080962
P47924	RIBA1_ARATH	3702	MSSINLSSSSPSTISLSRSRLSQSSTTLLHGLHRVTLPSNHPLSTFSIKTNTGKVKAAVISREDDLLSFTNGNTPLSNGSLIDDRTEEPLEADSVSLGTLAADSAPAPANGFVAEDDDFELDLPTPGFSSIPEAIEDIRQGKLVVVVDDEDRENEGDLVMAAQLATPEAMAFIVRHGTGIVCVSMKEDDLERLHLPLMVNQKENEEKLSTAFTVTVDAKHGTTTGVSARDRATTILSLASRDSKPEDFNRPGHIFPLKYREGGVLKRAGHTEASVDLTVLAGLDPVGVLCEIVDDDGSMARLPKLREFAAENNLKVVSIADLIRYRRKRDKLVERASAARIPTMWGPFTAYCYRSILDGIEHIAMVKGEIGDGQDILVRVHSECLTGDIFGSARCDCGNQLALSMQQIEATGRGVLVYLRGHEGRGIGLGHKLRAYNLQDAGRDTVEANEELGLPVDSREYGIGAQIIRDLGVRTMKLMTNNPAKYVGLKGYGLAIVGRVPLLSLITKENKRYLETKRTKMGHMYGLKFKGDVVEKIESESES	5	25718459	25720787	FALSE	CP002688.1	TAIR10	AT5G64300	AT5G64300.1	AT5G64300.1	AT5G64300.1.exon1,AT5G64300.1.exon2,AT5G64300.1.exon3,AT5G64300.1.exon4,AT5G64300.1.exon5,AT5G64300.1.exon6,AT5G64300.1.exon7	1,20,143,217,324,368,467	20,142,216,324,367,466,543	25718459,25718785,25719233,25719542,25719955,25720177,25720557	25718517,25719151,25719454,25719864,25720084,25720473,25720787
P47927	AP2_ARATH	3702	MWDLNDAPHQTQREEESEEFCYSSPSKRVGSFSNSSSSAVVIEDGSDDDELNRVRPNNPLVTHQFFPEMDSNGGGVASGFPRAHWFGVKFCQSDLATGSSAGKATNVAAAVVEPAQPLKKSRRGPRSRSSQYRGVTFYRRTGRWESHIWDCGKQVYLGGFDTAHAAARAYDRAAIKFRGVEADINFNIDDYDDDLKQMTNLTKEEFVHVLRRQSTGFPRGSSKYRGVTLHKCGRWEARMGQFLGKKYVYLGLFDTEVEAARAYDKAAIKCNGKDAVTNFDPSIYDEELNAESSGNPTTPQDHNLDLSLGNSANSKHKSQDMRLRMNQQQQDSLHSNEVLGLGQTGMLNHTPNSNHQFPGSSNIGSGGGFSLFPAAENHRFDGRASTNQVLTNAAASSGFSPHHHNQIFNSTSTPHQNWLQTNGFQPPLMRPS	4	17400998	17403137	FALSE	CP002687.1	TAIR10	AT4G36920	AT4G36920.1	AT4G36920.1	AT4G36920.1.exon1,AT4G36920.2.exon3,AT4G36920.2.exon4,AT4G36920.2.exon5,AT4G36920.2.exon6,AT4G36920.2.exon7,AT4G36920.2.exon8,AT4G36920.2.exon9,AT4G36920.2.exon10,AT4G36920.1.exon10	1,149,158,168,198,246,261,291,325,357	149,158,168,197,246,261,291,324,356,432	17400998,17401534,17401646,17401787,17401959,17402199,17402340,17402535,17402728,17402910	17401443,17401559,17401676,17401874,17402104,17402243,17402428,17402635,17402823,17403137
P47998	CYSK1_ARATH	3702	MASRIAKDVTELIGNTPLVYLNNVAEGCVGRVAAKLEMMEPCSSVKDRIGFSMISDAEKKGLIKPGESVLIEPTSGNTGVGLAFTAAAKGYKLIITMPASMSTERRIILLAFGVELVLTDPAKGMKGAIAKAEEILAKTPNGYMLQQFENPANPKIHYETTGPEIWKGTGGKIDGFVSGIGTGGTITGAGKYLKEQNANVKLYGVEPVESAILSGGKPGPHKIQGIGAGFIPSVLNVDLIDEVVQVSSDESIDMARQLALKEGLLVGISSGAAAAAAIKLAQRPENAGKLFVAIFPSFGERYLSTVLFDATRKEAEAMTFEA	4	8520050	8518212	TRUE	CP002687.1	TAIR10	AT4G14880	AT4G14880.1	AT4G14880.1	AT4G14880.1.exon2,AT4G14880.1.exon3,AT4G14880.1.exon4,AT4G14880.1.exon5,AT4G14880.1.exon6,AT4G14880.1.exon7,AT4G14880.1.exon8,AT4G14880.1.exon9,AT4G14880.1.exon10,AT4G14880.1.exon11	1,12,48,68,156,202,219,246,266,293	11,48,67,155,201,219,245,265,292,322	8520050,8519930,8519733,8519595,8519240,8519005,8518824,8518637,8518490,8518301	8520018,8519821,8519676,8519332,8519103,8518954,8518745,8518578,8518410,8518212
P47999	CYSKP_ARATH	3702	MAATSSSAFLLNPLTSRHRPFKYSPELSSLSLSSRKAAAFDVSSAAFTLKRQSRSDVVCKAVSIKPEAGVEGLNIADNAAQLIGKTPMVYLNNVVKGCVASVAAKLEIMEPCCSVKDRIGYSMITDAEEKGLITPGKSVLVESTSGNTGIGLAFIAASKGYKLILTMPASMSLERRVLLRAFGAELVLTEPAKGMTGAIQKAEEILKKTPNSYMLQQFDNPANPKIHYETTGPEIWEDTRGKIDILVAGIGTGGTITGVGRFIKERKPELKVIGVEPTESAILSGGKPGPHKIQGIGAGFVPKNLDLAIVDEYIAISSEEAIETSKQLALQEGLLVGISSGAAAAAAIQVAKRPENAGKLIAVVFPSFGERYLSTQLFQSIREECEQMQPEL	2	18132322	18129607	TRUE	CP002685.1	TAIR10	AT2G43750	AT2G43750.1	AT2G43750.1	AT2G43750.1.exon1,AT2G43750.2.exon3,AT2G43750.2.exon4,AT2G43750.2.exon5,AT2G43750.2.exon6,AT2G43750.2.exon7,AT2G43750.2.exon8,AT2G43750.2.exon9,AT2G43750.2.exon10,AT2G43750.2.exon11	1,82,118,138,226,272,289,316,336,363	81,118,137,225,271,289,315,335,362,392	18132322,18131893,18131696,18131535,18131001,18130731,18130594,18130407,18130219,18129696	18132080,18131784,18131639,18131272,18130864,18130680,18130515,18130348,18130139,18129607
P48000	KNAT3_ARATH	3702	MAFHHNHLSQDLSFNHFTDQHQPPPPQPPPPPPQQQQHFQEAPPPNWLNTALLRSSDNNNNFLNLHTATANTTTASSSDSPSSAAAAAAANQWLSRSSSFLQRNNNNNASIVGDGIDDVTGGADTMIQGEMKTGGGENKNDGGGATAADGVVSWQNARHKAEILSHPLYEQLLSAHVACLRIATPVDQLPRIDAQLAQSQHVVAKYSALGAAAQGLVGDDKELDQFMTHYVLLLCSFKEQLQQHVRVHAMEAVMACWEIEQSLQSLTGVSPGEGMGATMSDDEDEQVESDANMFDGGLDVLGFGPLIPTESERSLMERVRQELKHELKQGYKEKIVDIREEILRKRRAGKLPGDTTSVLKAWWQSHSKWPYPTEEDKARLVQETGLQLKQINNWFINQRKRNWHSNPSSSTVLKNKRKSNAGDNSGRERFA	5	8736208	8738112	FALSE	CP002688.1	TAIR10	AT5G25220	AT5G25220.1	AT5G25220.1	AT5G25220.1.exon1,AT5G25220.2.exon2,AT5G25220.2.exon3,AT5G25220.2.exon4,AT5G25220.2.exon5,AT5G25220.1.exon6	1,228,268,330,374,419	227,268,329,373,419,431	8736208,8737164,8737373,8737635,8737845,8738076	8736888,8737284,8737557,8737766,8737981,8738112
P48007	PIST_ARATH	3702	MGRGKIEIKRIENANNRVVTFSKRRNGLVKKAKEITVLCDAKVALIIFASNGKMIDYCCPSMDLGAMLDQYQKLSGKKLWDAKHENLSNEIDRIKKENDSLQLELRHLKGEDIQSLNLKNLMAVEHAIEHGLDKVRDHQMEILISKRRNEKMMAEEQRQLTFQLQQQEMAIASNARGMMMRDHDGQFGYRVQPIQPNLQEKIMSLVID	5	6829203	6831205	FALSE	CP002688.1	TAIR10	AT5G20240	AT5G20240.1	AT5G20240.1	AT5G20240.1.exon1,AT5G20240.2.exon2,AT5G20240.1.exon3,AT5G20240.1.exon4,AT5G20240.1.exon5,AT5G20240.1.exon6	1,86,106,140,150,165	85,106,139,149,164,208	6829203,6830455,6830637,6830809,6830927,6831074	6829457,6830516,6830736,6830838,6830971,6831205
P48349	14336_ARATH	3702	MAATLGRDQYVYMAKLAEQAERYEEMVQFMEQLVTGATPAEELTVEERNLLSVAYKNVIGSLRAAWRIVSSIEQKEESRKNDEHVSLVKDYRSKVESELSSVCSGILKLLDSHLIPSAGASESKVFYLKMKGDYHRYMAEFKSGDERKTAAEDTMLAYKAAQDIAAADMAPTHPIRLGLALNFSVFYYEILNSSDKACNMAKQAFEEAIAELDTLGEESYKDSTLIMQLLRDNLTLWTSDMQEQMDEA	5	3286261	3284455	TRUE	CP002688.1	TAIR10	AT5G10450	AT5G10450.1	AT5G10450.1	AT5G10450.1.exon1,AT5G10450.3.exon2,AT5G10450.2.exon3,AT5G10450.1.exon4	1,163,204,243	162,203,242,248	3286261,3285510,3284782,3284472	3285776,3285388,3284666,3284455
P48421	C83A1_ARATH	3702	MEDIIIGVVALAAVLLFFLYQKPKTKRYKLPPGPSPLPVIGNLLQLQKLNPQRFFAGWAKKYGPILSYRIGSRTMVVISSAELAKELLKTQDVNFADRPPHRGHEFISYGRRDMALNHYTPYYREIRKMGMNHLFSPTRVATFKHVREEEARRMMDKINKAADKSEVVDISELMLTFTNSVVCRQAFGKKYNEDGEEMKRFIKILYGTQSVLGKIFFSDFFPYCGFLDDLSGLTAYMKECFERQDTYIQEVVNETLDPKRVKPETESMIDLLMGIYKEQPFASEFTVDNVKAVILDIVVAGTDTAAAAVVWGMTYLMKYPQVLKKAQAEVREYMKEKGSTFVTEDDVKNLPYFRALVKETLRIEPVIPLLIPRACIQDTKIAGYDIPAGTTVNVNAWAVSRDEKEWGPNPDEFRPERFLEKEVDFKGTDYEFIPFGSGRRMCPGMRLGAAMLEVPYANLLLSFNFKLPNGMKPDDINMDVMTGLAMHKSQHLKLVPEKVNKY	4	7992282	7990685	TRUE	CP002687.1	TAIR10	AT4G13770	AT4G13770.1	AT4G13770.1	AT4G13770.1.exon1,AT4G13770.1.exon2	1,296	295,502	7992282,7991305	7991398,7990685
P48482	PP12_ARATH	3702	MAQQGQGSMDPAALDDIIRRLLDYRNPKPGTKQAMLNESEIRQLCIVSREIFLQQPNLLELEAPIKICGDIHGQYSDLLRLFEYGGFPPTANYLFLGDYVDRGKQSLETICLLLAYKIKYPENFFLLRGNHECASINRIYGFYDECKRRFSVRLWKVFTDSFNCLPVAAVIDDKILCMHGGLSPDLTNVEQIKNIKRPTDVPDSGLLCDLLWSDPSKDVKGWGMNDRGVSYTFGPDKVAEFLIKNDMDLICRAHQVVEDGYEFFADRQLVTIFSAPNYCGEFDNAGAMMSVDESLMCSFQILKPADRKPRFL	5	23879567	23881099	FALSE	CP002688.1	TAIR10	AT5G59160	AT5G59160.1	AT5G59160.1	AT5G59160.1.exon1,AT5G59160.1.exon2,AT5G59160.1.exon3	1,69,256	69,255,312	23879567,23880275,23880929	23879771,23880834,23881099
P48483	PP13_ARATH	3702	MEDSVVDDVIKRLLGAKNGKTTKQVQLTEAEIKHLCSTAKQIFLTQPNLLELEAPIKICGDTHGQFSDLLRLFEYGGYPPAANYLFLGDYVDRGKQSVETICLLLAYKIKYKENFFLLRGNHECASINRIYGFYDECKKRYSVRVWKIFTDCFNCLPVAALIDEKILCMHGGLSPELKHLDEIRNIPRPADIPDHGLLCDLLWSDPDKDIEGWGENDRGVSYTFGADKVEEFLQTHDLDLICRAHQVVEDGYEFFANRQLVTIFSAPNYCGEFDNAGAMMSVDDSLTCSFQILKASEKKGNFGFGKNAGRRGTPPRKGGGKG	1	23760274	23758629	TRUE	CP002684.1	TAIR10	AT1G64040	AT1G64040.1	AT1G64040.1	AT1G64040.1.exon1,AT1G64040.1.exon2,AT1G64040.1.exon3,AT1G64040.1.exon4	1,60,247,318	60,246,317,322	23760274,23759648,23758952,23758643	23760097,23759089,23758740,23758629
P48484	PP14_ARATH	3702	MATTTTTQGQQTAIDSAVLDDIIRRLTEVRLARPGKQVQLSEAEIKQLCTTARDIFLQQPNLLELEAPIKICGDIHGQYSDLLRLFEYGGFPPSANYLFLGDYVDRGKQSLETICLLLAYKIKYPGNFFLLRGNHECASINRIYGFYDECKRRFNVRVWKVFTDCFNCLPVAALIDDKILCMHGGLSPDLDHLDEIRNLPRPTMIPDTGLLCDLLWSDPGKDVKGWGMNDRGVSYTFGPDKVSEFLTKHDLDLVCRAHQVVEDGYEFFADRQLVTVFSAPNYCGEFDNAGAMMSVDENLMCSFQILKPAEKKTKFMMSTKI	2	16627430	16628786	FALSE	CP002685.1	TAIR10	AT2G39840	AT2G39840.1	AT2G39840.1	AT2G39840.1.exon1,AT2G39840.1.exon2,AT2G39840.1.exon3	1,73,260	73,259,321	16627430,16627963,16628601	16627646,16628522,16628786
P48485	PP15_ARATH	3702	MAQQGQGSMDPAVLDDIIRRLLDYRNPKAGTKQAMLNDSEIRQLCFVSREIFLQQPCLLELAAPVKICGDIHGQYSDLLRLFEYGGFPPAANYLFLGDYVDRGKQSLETICLLLAYKIKYPENFFLLRGNHECASINRIYGFYDECKRRFNVKLWKVFTDTFNCLPVAAVIDEKILCMHGGLSPELINVEQIKNIERPTDVPDAGLLCDLLWSDPSKDVKGWGMNDRGVSYTFGADKVAEFLIKNDMDLVCRAHQVVEDGYEFFADRQLVTMFSAPNYCGEFDNAGALMSVDESLMCSFQILKPVDRRSRFF	3	17243992	17242450	TRUE	CP002686.1	TAIR10	AT3G46820	AT3G46820.1	AT3G46820.1	AT3G46820.1.exon1,AT3G46820.1.exon2,AT3G46820.1.exon3	1,69,256	69,255,312	17243992,17243265,17242620	17243788,17242706,17242450
P48486	PP16_ARATH	3702	MDETLLDDIIRRLLATNNGRTVKQAQITETEIRQLCLASKEVFLSQPNLLELEAPIKICGDVHGQFPDLLRLFEYGGYPPAANYLFLGDYVDRGKQSIETICLLLAYKVKYKFNFFLLRGNHECASINRVYGFYDECKRRYNVRLWKTFTECFNCLPVSALIDDKILCMHGGLSPDIKSLDDIRRIPRPIDVPDQGILCDLLWADPDREIQGWGENDRGVSYTFGADKVAEFLQTHDLDLICRAHQVVEDGYEFFAKRQLVTIFSAPNYCGEFDNAGALMSVDDSLTCSFQILKASEKKGRFGFNNNVPRPGTPPHKGGKGR	4	6847333	6849029	FALSE	CP002687.1	TAIR10	AT4G11240	AT4G11240.1	AT4G11240.1	AT4G11240.1.exon1,AT4G11240.1.exon2,AT4G11240.1.exon3,AT4G11240.1.exon4	1,60,247,318	60,246,317,322	6847333,6847983,6848719,6849015	6847510,6848542,6848931,6849029
P48491	TPIS_ARATH	3702	MARKFFVGGNWKCNGTAEEVKKIVNTLNEAQVPSQDVVEVVVSPPYVFLPLVKSTLRSDFFVAAQNCWVKKGGAFTGEVSAEMLVNLDIPWVILGHSERRAILNESSEFVGDKVAYALAQGLKVIACVGETLEEREAGSTMDVVAAQTKAIADRVTNWSNVVIAYEPVWAIGTGKVASPAQAQEVHDELRKWLAKNVSADVAATTRIIYGGSVNGGNCKELGGQADVDGFLVGGASLKPEFIDIIKAAEVKKSA	3	20553794	20556075	FALSE	CP002686.1	TAIR10	AT3G55440	AT3G55440.1	AT3G55440.1	AT3G55440.1.exon1,AT3G55440.1.exon2,AT3G55440.1.exon3,AT3G55440.1.exon4,AT3G55440.1.exon5,AT3G55440.1.exon6,AT3G55440.1.exon7,AT3G55440.1.exon8,AT3G55440.1.exon9	1,14,39,80,109,153,185,211,239	13,39,80,108,153,184,211,238,254	20553794,20554160,20554526,20554994,20555173,20555484,20555689,20555854,20556028	20553832,20554235,20554649,20555078,20555305,20555578,20555767,20555936,20556075
P48512	TF2B1_ARATH	3702	MSDAYCTDCKKETELVVDHSAGDTLCSECGLVLESHSIDETSEWRTFANESSNSDPNRVGGPTNPLLADSALTTVIAKPNGSSGDFLSSSLGRWQNRNSNSDRGLIQAFKTIATMSERLGLVATIKDRANELYKRLEDQKSSRGRNQDALYAACLYIACRQEDKPRTIKEICVIANGATKKEIGRAKDYIVKTLGLEPGQSVDLGTIHAGDFMRRFCSNLAMSNHAVKAAQEAVQKSEEFDIRRSPISIAAVVIYIITQLSDDKKTLKDISHATGVAEGTIRNSYKDLYPHLSKIAPSWYAKEEDLKNLSSP	2	17357400	17355558	TRUE	CP002685.1	TAIR10	AT2G41630	AT2G41630.1	AT2G41630.1	AT2G41630.1.exon1,AT2G41630.1.exon2,AT2G41630.1.exon3,AT2G41630.1.exon4,AT2G41630.1.exon5,AT2G41630.1.exon6,AT2G41630.1.exon7	1,118,127,170,214,243,269	118,126,170,213,243,269,312	17357400,17356651,17356518,17356295,17356028,17355857,17355688	17357048,17356627,17356389,17356165,17355940,17355781,17355558
P48523	CADH4_ARATH	3702	MGSVEAGEKKALGWAARDPSGVLSPYSYTLRSTGADDVYIKVICCGICHTDIHQIKNDLGMSNYPMVPGHEVVGEVLEVGSDVSKFTVGDVVGVGVVVGCCGSCKPCSSELEQYCNKRIWSYNDVYTDGKPTQGGFADTMIVNQKFVVKIPEGMAVEQAAPLLCAGVTVYSPLSHFGLMASGLKGGILGLGGVGHMGVKIAKAMGHHVTVISSSDKKKEEAIEHLGADDYVVSSDPAEMQRLADSLDYIIDTVPVFHPLDPYLACLKLDGKLILMGVINTPLQFVTPLVILGRKVISGSFIGSIKETEEVLAFCKEKGLTSTIETVKIDELNIAFERLRKNDVRYRFVVDVAGSNLVEEAATTTN	3	6744859	6747002	FALSE	CP002686.1	TAIR10	AT3G19450	AT3G19450.1	AT3G19450.1	AT3G19450.1.exon1,AT3G19450.1.exon2,AT3G19450.1.exon3,AT3G19450.1.exon4,AT3G19450.1.exon5	1,31,69,145,292	31,69,145,292,365	6744859,6745066,6745937,6746252,6746782	6744950,6745179,6746164,6746691,6747002
P48529	PPX1_ARATH	3702	MSDLDRQIGQLKRCEPLSESEVKALCLKAMEILVEESNVQRVDAPVTLCGDIHGQFYDMMELFKVGGDCPKTNYLFMGDFVDRGYYSVETFLLLLALKVRYPDRITLIRGNHESRQITQVYGFYDECLRKYGSSNVWRYCTDIFDYMSLSAVVENKIFCVHGGLSPAIMTLDQIRTIDRKQEVPHDGAMCDLLWSDPEDIVDGWGLSPRGAGFLFGGSVVTSFNHSNNIDYIARAHQLVMEGYKWMFDSQIVTVWSAPNYCYRCGNVASILELDENLNKEFRVFDAAQQDSRGPPAKKPAPDYFL	4	13472154	13470400	TRUE	CP002687.1	TAIR10	AT4G26720	AT4G26720.1	AT4G26720.1	AT4G26720.1.exon1,AT4G26720.1.exon2,AT4G26720.1.exon3,AT4G26720.1.exon4,AT4G26720.1.exon5,AT4G26720.1.exon6,AT4G26720.1.exon7,AT4G26720.1.exon8	1,48,99,120,148,174,263,290	47,98,119,148,173,263,289,305	13472154,13471704,13471441,13471300,13471126,13470967,13470608,13470447	13472014,13471552,13471379,13471215,13471051,13470699,13470530,13470400
P48578	PP2A4_ARATH	3702	MGANSLPTDATLDLDEQISQLMQCKPLSEQQVRALCEKAKEILMDESNVQPVKSPVTICGDIHGQFHDLAELFRIGGKCPDTNYLFMGDYVDRGYYSVETVTLLVGLKVRYPQRITILRGNHESRQITQVYGFYDECLRKYGNANVWKIFTDLFDYFPLTALVESEIFCLHGGLSPSIETLDNIRNFDRVQEVPHEGPMCDLLWSDPDDRCGWGISPRGAGYTFGQDISEQFNHTNNLKLIARAHQLVMDGFNWAHEQKVVTIFSAPNYCYRCGNMASILEVDDCRNHTFIQFEPAPRRGEPDVTRRTPDYFL	3	21638911	21635506	TRUE	CP002686.1	TAIR10	AT3G58500	AT3G58500.1	AT3G58500.1	AT3G58500.1.exon1,AT3G58500.1.exon2,AT3G58500.1.exon3,AT3G58500.1.exon4,AT3G58500.1.exon5,AT3G58500.1.exon6,AT3G58500.1.exon7,AT3G58500.1.exon8,AT3G58500.1.exon9,AT3G58500.1.exon10,AT3G58500.1.exon11	1,32,51,79,103,127,140,163,227,257,293	31,50,78,102,126,140,162,226,256,292,313	21638911,21638100,21637929,21637592,21637341,21636998,21636601,21636234,21635935,21635762,21635568	21638819,21638044,21637846,21637521,21637270,21636958,21636535,21636043,21635846,21635655,21635506
P48731	ATH1_ARATH	3702	MDNNNNNNTFSSLDNVMTNQNPLLMDFIPSREDSTSFSTMLPWNTIRSDPLQMGGFDIFNSMLTNKYLSSSPRSIDVQDNRNVEFMAPPPHPPPLHPLDHLRHYDDSSNNMWGFEANSEFQAFSGVVGPSEPMMSTFGEEDFPFLISNKRNNELSLSLASDVSDECSEISLCAATRLASEQASCSSKDISNNVVTQGFSQLIFGSKYLHSVQEILSHFAAYSLDYSSRGTESGAASSAFTSRFENITEFLDGDSNNSEAGFGSTFQRRALEAKKTHLLDLLQMVDDRYSHCVDEIHTVISAFHAATELDPQLHTRFALQTVSFLYKNLRERICKKIISMGSVLERGKDKTQETSMFHQHCLLQQLKRKNHQIWRPQRGLPEKSVSVLRNWMFQNFLHPYPKDSEKHLLAIRSGLTRSQVSNWFINARVRLWKPMIEEMYAEMNKRKLNNSHIQPNGPTLRMPKSVMMSQAMHK	4	15916873	15914868	TRUE	CP002687.1	TAIR10	AT4G32980	AT4G32980.1	AT4G32980.1	AT4G32980.2.exon2,AT4G32980.2.exon3,AT4G32980.2.exon4,AT4G32980.1.exon6	1,284,398,419	283,398,418,473	15916873,15915932,15915496,15915032	15916025,15915589,15915436,15914868
P49040	SUS1_ARATH	3702	MANAERMITRVHSQRERLNETLVSERNEVLALLSRVEAKGKGILQQNQIIAEFEALPEQTRKKLEGGPFFDLLKSTQEAIVLPPWVALAVRPRPGVWEYLRVNLHALVVEELQPAEFLHFKEELVDGVKNGNFTLELDFEPFNASIPRPTLHKYIGNGVDFLNRHLSAKLFHDKESLLPLLKFLRLHSHQGKNLMLSEKIQNLNTLQHTLRKAEEYLAELKSETLYEEFEAKFEEIGLERGWGDNAERVLDMIRLLLDLLEAPDPCTLETFLGRVPMVFNVVILSPHGYFAQDNVLGYPDTGGQVVYILDQVRALEIEMLQRIKQQGLNIKPRILILTRLLPDAVGTTCGERLERVYDSEYCDILRVPFRTEKGIVRKWISRFEVWPYLETYTEDAAVELSKELNGKPDLIIGNYSDGNLVASLLAHKLGVTQCTIAHALEKTKYPDSDIYWKKLDDKYHFSCQFTADIFAMNHTDFIITSTFQEIAGSKETVGQYESHTAFTLPGLYRVVHGIDVFDPKFNIVSPGADMSIYFPYTEEKRRLTKFHSEIEELLYSDVENKEHLCVLKDKKKPILFTMARLDRVKNLSGLVEWYGKNTRLRELANLVVVGGDRRKESKDNEEKAEMKKMYDLIEEYKLNGQFRWISSQMDRVRNGELYRYICDTKGAFVQPALYEAFGLTVVEAMTCGLPTFATCKGGPAEIIVHGKSGFHIDPYHGDQAADTLADFFTKCKEDPSHWDEISKGGLQRIEEKYTWQIYSQRLLTLTGVYGFWKHVSNLDRLEARRYLEMFYALKYRPLAQAVPLAQDD	5	7054032	7050602	TRUE	CP002688.1	TAIR10	AT5G20830	AT5G20830.1	AT5G20830.1	AT5G20830.1.exon1,AT5G20830.1.exon2,AT5G20830.1.exon3,AT5G20830.1.exon4,AT5G20830.1.exon5,AT5G20830.1.exon6,AT5G20830.1.exon7,AT5G20830.1.exon8,AT5G20830.1.exon9,AT5G20830.1.exon10,AT5G20830.1.exon11,AT5G20830.1.exon12,AT5G20830.1.exon13	1,35,78,128,193,305,337,395,434,489,564,752,799	35,77,128,192,304,336,394,433,489,564,752,798,808	7054032,7053850,7053626,7053398,7053125,7052699,7052523,7052268,7052062,7051809,7051507,7050861,7050631	7053929,7053724,7053475,7053206,7052790,7052604,7052350,7052152,7051896,7051585,7050944,7050723,7050602
P49078	ASNS1_ARATH	3702	MCGILAVLGCSDDSQAKRVRVLELSRRLRHRGPDWSGLYQNGDNYLAHQRLAVIDPASGDQPLFNEDKTIVVTVNGEIYNHEELRKRLKNHKFRTGSDCEVIAHLYEEYGVDFVDMLDGIFSFVLLDTRDNSFMVARDAIGVTSLYIGWGLDGSVWISSEMKGLNDDCEHFETFPPGHFYSSKLGGFKQWYNPPWFNESVPSTPYEPLAIRRAFENAVIKRLMTDVPFGVLLSGGLDSSLVASITARHLAGTKAAKQWGPQLHSFCVGLEGSPDLKAGKEVAEYLGTVHHEFHFSVQDGIDAIEDVIYHVETYDVTTIRASTPMFLMSRKIKSLGVKMVLSGEGADEIFGGYLYFHKAPNKKEFHQETCRKIKALHKYDCLRANKSTSAFGLEARVPFLDKDFINTAMSLDPESKMIKPEEGRIEKWVLRRAFDDEERPYLPKHILYRQKEQFSDGVGYSWIDGLKDHAAQNVNDKMMSNAGHIFPHNTPNTKEAYYYRMIFERFFPQNSARLTVPGGATVACSTAKAVEWDASWSNNMDPSGRAAIGVHLSAYDGKNVALTIPPLKAIDNMPMMMGQGVVIQS	3	17441043	17438139	TRUE	CP002686.1	TAIR10	AT3G47340	AT3G47340.1	AT3G47340.1	AT3G47340.1.exon1,AT3G47340.3.exon2,AT3G47340.3.exon3,AT3G47340.3.exon4,AT3G47340.3.exon5,AT3G47340.3.exon6,AT3G47340.1.exon7,AT3G47340.1.exon8,AT3G47340.1.exon9,AT3G47340.1.exon10	1,27,74,106,217,271,372,417,473,509	27,73,105,216,270,371,416,472,508,584	17441043,17440541,17440314,17440136,17439725,17439427,17439044,17438826,17438567,17438366	17440964,17440403,17440219,17439804,17439564,17439125,17438910,17438659,17438460,17438139
P49177	GBB_ARATH	3702	MSVSELKERHAVATETVNNLRDQLRQRRLQLLDTDVARYSAAQGRTRVSFGATDLVCCRTLQGHTGKVYSLDWTPERNRIVSASQDGRLIVWNALTSQKTHAIKLPCAWVMTCAFSPNGQSVACGGLDSVCSIFSLSSTADKDGTVPVSRMLTGHRGYVSCCQYVPNEDAHLITSSGDQTCILWDVTTGLKTSVFGGEFQSGHTADVLSVSISGSNPNWFISGSCDSTARLWDTRAASRAVRTFHGHEGDVNTVKFFPDGYRFGTGSDDGTCRLYDIRTGHQLQVYQPHGDGENGPVTSIAFSVSGRLLFAGYASNNTCYVWDTLLGEVVLDLGLQQDSHRNRISCLGLSADGSALCTGSWDSNLKIWAFGGHRRVI	4	16479266	16477396	TRUE	CP002687.1	TAIR10	AT4G34460	AT4G34460.1	AT4G34460.1	AT4G34460.1.exon1,AT4G34460.1.exon2,AT4G34460.4.exon3,AT4G34460.2.exon3,AT4G34460.2.exon4,AT4G34460.1.exon6	1,36,68,209,329,367	36,67,209,328,366,377	16479266,16479088,16478754,16478081,16477634,16477428	16479161,16478994,16478330,16477724,16477521,16477396
P49227	RL52_ARATH	3702	MVFVKSSKSNAYFKRYQVKFRRRRDGKTDYRARIRLINQDKNKYNTPKYRFVVRFTNKDIVAQIVSASIAGDIVKASAYAHELPQYGLTVGLTNYAAAYCTGLLLARRVLKMLEMDDEYEGNVEATGEDFSVEPTDSRRPFRALLDVGLIRTTTGNRVFGALKGALDGGLDIPHSDKRFAGFHKENKQLDAEIHRNYIYGGHVSNYMKLLGEDEPEKLQTHFSAYIKKGVEAESIEEMYKKVHAAIRAEPNHKKTEKSAPKEHKRYNLKKLTYEERKNKLIERVKALNGAGGDDDDEDDEE	5	15903365	15905182	FALSE	CP002688.1	TAIR10	AT5G39740	AT5G39740.1	AT5G39740.1	AT5G39740.1.exon1,AT5G39740.1.exon2,AT5G39740.1.exon3,AT5G39740.1.exon4,AT5G39740.1.exon5,AT5G39740.1.exon6,AT5G39740.1.exon7	nan,2.0,25.0,98.0,125.0,164.0,265.0	nan,25.0,98.0,124.0,163.0,265.0,301.0	15903365,15903779,15903960,15904267,15904439,15904672,15905074	15903367,15903848,15904178,15904346,15904555,15904976,15905182
P49294	HEM12_ARATH	3702	MAVSSAFVVTPKLEKLLANHHNPTYSSSPAPLDVIGIRALPMNNRNKRGLIQRARCEISPSNKAASISALEQLKTSAIDRYTKERSSIVVIGLSIHTAPVEMREKLAIPEAEWPRAIAELCGLNHIEEAAVLSTCNRMEIYVLALSQHRGVKEVTEWMSKTSGIPVSEICQHRFLLYNKDVTQHIFEVSAGLDSLVLGEGQILAQVKQVVKVGQGVNGFGRNISGLFKHAITVGKRVRTETNIAAGAVSVSSAAVELALMKLPESSHASSARMLVVGAGKMGKLVIKHLVAKGCTKMVVVNRSEEKVAAVRNEMPPGVEIIYKPLDEMLSCAAEADVVFTSTASETPLFLKEQVETLPPVRDARLFVDISVPRNVGSCVAEIDGTRVFNVDDLKEVVAANKEDRVRKAMDAQAIITDESKHFEAWRDSLETVPTIKKLRGYTERIIAAEIEKSLPKMGIDMNKKMRKTVDDLIRGIVNKLLHGPMQHLRCDGNDSRTLSETLDNMQALNRMYGLDAEILEEKIRAKVEKK	1	3239262	3237227	TRUE	CP002684.1	TAIR10	AT1G09940	AT1G09940.1	AT1G09940.1	AT1G09940.1.exon1,AT1G09940.1.exon2,AT1G09940.1.exon3	1,80,161	80,160,530	3239262,3238737,3238336	3239025,3238496,3237227
P49333	ETR1_ARATH	3702	MEVCNCIEPQWPADELLMKYQYISDFFIAIAYFSIPLELIYFVKKSAVFPYRWVLVQFGAFIVLCGATHLINLWTFTTHSRTVALVMTTAKVLTAVVSCATALMLVHIIPDLLSVKTRELFLKNKAAELDREMGLIRTQEETGRHVRMLTHEIRSTLDRHTILKTTLVELGRTLALEECALWMPTRTGLELQLSYTLRHQHPVEYTVPIQLPVINQVFGTSRAVKISPNSPVARLRPVSGKYMLGEVVAVRVPLLHLSNFQINDWPELSTKRYALMVLMLPSDSARQWHVHELELVEVVADQVAVALSHAAILEESMRARDLLMEQNVALDLARREAETAIRARNDFLAVMNHEMRTPMHAIIALSSLLQETELTPEQRLMVETILKSSNLLATLMNDVLDLSRLEDGSLQLELGTFNLHTLFREVLNLIKPIAVVKKLPITLNLAPDLPEFVVGDEKRLMQIILNIVGNAVKFSKQGSISVTALVTKSDTRAADFFVVPTGSHFYLRVKVKDSGAGINPQDIPKIFTKFAQTQSLATRSSGGSGLGLAISKRFVNLMEGNIWIESDGLGKGCTAIFDVKLGISERSNESKQSGIPKVPAIPRHSNFTGLKVLVMDENGVSRMVTKGLLVHLGCEVTTVSSNEECLRVVSHEHKVVFMDVCMPGVENYQIALRIHEKFTKQRHQRPLLVALSGNTDKSTKEKCMSFGLDGVLLKPVSLDNIRDVLSDLLEPRVLYEGM	1	24734698	24737363	FALSE	CP002684.1	TAIR10	AT1G66340	AT1G66340.1	AT1G66340.1	AT1G66340.1.exon2,AT1G66340.1.exon3,AT1G66340.1.exon4,AT1G66340.1.exon5,AT1G66340.1.exon6,AT1G66340.1.exon7	1,303,426,511,553,619	302,425,510,553,619,738	24734698,24735679,24736125,24736462,24736680,24737006	24735603,24736047,24736379,24736589,24736877,24737363
P49597	P2C56_ARATH	3702	MEEVSPAIAGPFRPFSETQMDFTGIRLGKGYCNNQYSNQDSENGDLMVSLPETSSCSVSGSHGSESRKVLISRINSPNLNMKESAAADIVVVDISAGDEINGSDITSEKKMISRTESRSLFEFKSVPLYGFTSICGRRPEMEDAVSTIPRFLQSSSGSMLDGRFDPQSAAHFFGVYDGHGGSQVANYCRERMHLALAEEIAKEKPMLCDGDTWLEKWKKALFNSFLRVDSEIESVAPETVGSTSVVAVVFPSHIFVANCGDSRAVLCRGKTALPLSVDHKPDREDEAARIEAAGGKVIQWNGARVFGVLAMSRSIGDRYLKPSIIPDPEVTAVKRVKEDDCLILASDGVWDVMTDEEACEMARKRILLWHKKNAVAGDASLLADERRKEGKDPAAMSAAEYLSKLAIQRGSKDNISVVVVDLKPRRKLKSKPLN	4	13221828	13220234	TRUE	CP002687.1	TAIR10	AT4G26080	AT4G26080.1	AT4G26080.1	AT4G26080.1.exon1,AT4G26080.1.exon2,AT4G26080.1.exon3,AT4G26080.1.exon4	1,184,281,316	183,280,316,434	13221828,13221209,13220787,13220589	13221280,13220919,13220682,13220234
P49598	P2C37_ARATH	3702	MAGICCGVVGETEPAAPVDSTSRASLRRRLDLLPSIKIVADSAVAPPLENCRKRQKRETVVLSTLPGNLDLDSNVRSENKKARSAVTNSNSVTEAESFFSDVPKIGTTSVCGRRRDMEDAVSIHPSFLQRNSENHHFYGVFDGHGCSHVAEKCRERLHDIVKKEVEVMASDEWTETMVKSFQKMDKEVSQRECNLVVNGATRSMKNSCRCELQSPQCDAVGSTAVVSVVTPEKIIVSNCGDSRAVLCRNGVAIPLSVDHKPDRPDELIRIQQAGGRVIYWDGARVLGVLAMSRAIGDNYLKPYVIPDPEVTVTDRTDEDECLILASDGLWDVVPNETACGVARMCLRGAGAGDDSDAAHNACSDAALLLTKLALARQSSDNVSVVVVDLRKRRNNQASS	3	3585649	3584184	TRUE	CP002686.1	TAIR10	AT3G11410	AT3G11410.1	AT3G11410.1	AT3G11410.1.exon1,AT3G11410.1.exon2,AT3G11410.1.exon3,AT3G11410.1.exon4	1,149,261,296	148,260,296,399	3585649,3585120,3584692,3584494	3585206,3584785,3584587,3584184
P49599	P2C57_ARATH	3702	MALLRPHLHRFHSNTLRHSAYPSADAGGGLVVYPTYGRHRCSAIAIDAPSSLTGVTPIRWGYTSVQGFRDEMEDDIVIRSDAVDSFSYAAVFDGHAGSSSVKFLREELYKECVGALQAGSLLNGGDFAAIKEALIKAFESVDRNLLKWLEANGDEEDESGSTATVMIIRNDVSFIAHIGDSCAVLSRSGQIEELTDYHRPYGSSRAAIQEVKRVKEAGGWIVNGRICGDIAVSRAFGDIRFKTKKNDMLKKGVDEGRWSEKFVSRIEFKGDMVVATPDIFQVPLTSDVEFIILASDGLWDYMKSSDVVSYVRDQLRKHGNVQLACESLAQVALDRRSQDNISIIIADLGRTEWKNLPAQRQNVVVELVQAATTIGLVTVGIWMSSHLS	4	13854091	13852016	TRUE	CP002687.1	TAIR10	AT4G27800	AT4G27800.1	AT4G27800.1	AT4G27800.1.exon1,AT4G27800.2.exon2,AT4G27800.2.exon3,AT4G27800.2.exon4,AT4G27800.2.exon5,AT4G27800.2.exon6,AT4G27800.2.exon7,AT4G27800.2.exon8,AT4G27800.1.exon9,AT4G27800.1.exon10,AT4G27800.1.exon11	1,105,148,184,221,247,265,304,323,334,349	105,148,183,220,247,265,304,322,333,349,388	13854091,13853702,13853485,13853306,13853084,13852924,13852777,13852564,13852415,13852298,13852133	13853778,13853574,13853380,13853196,13853005,13852871,13852661,13852510,13852383,13852252,13852016
P49677	IAA1_ARATH	3702	MEVTNGLNLKDTELRLGLPGAQEEQQLELSCVRSNNKRKNNDSTEESAPPPAKTQIVGWPPVRSNRKNNNNKNVSYVKVSMDGAPYLRKIDLKMYKNYPELLKALENMFKFTVGEYSEREGYKGSGFVPTYEDKDGDWMLVGDVPWDMFSSSCQKLRIMKGSEAPTAL	4	8361182	8361777	FALSE	CP002687.1	TAIR10	AT4G14560	AT4G14560.1	AT4G14560.1	AT4G14560.1.exon1,AT4G14560.1.exon2	1,53	53,168	8361182,8361432	8361339,8361777
P49678	IAA2_ARATH	3702	MAYEKVNELNLKDTELCLGLPGRTEKIKEEQEVSCVKSNNKRLFEETRDEEESTPPTKTQIVGWPPVRSSRKNNNSVSYVKVSMDGAPYLRKIDLKTYKNYPELLKALENMFKVMIGEYCEREGYKGSGFVPTYEDKDGDWMLVGDVPWDMFSSSCKRLRIMKGSDAPALDSSL	3	8181685	8181072	TRUE	CP002686.1	TAIR10	AT3G23030	AT3G23030.1	AT3G23030.1	AT3G23030.1.exon1,AT3G23030.1.exon2	1,58	58,174	8181685,8181420	8181513,8181072
P49688	RS23_ARATH	3702	MAERGGERGVERGGERGDFGRGFGGRGGRGDRGGRGRGGRGGRRGGRASEEEKWVPVTKLGRLVAAGHIKQIEQIYLHSLPVKEYQIIDMLIGPTLKDEVMKIMPVQKQTRAGQRTRFKAFVVVGDGNGHVGLGVKCSKEVATAIRGAIILAKLSVVPVRRGYWGNKIGKPHTVPCKVTGKCGSVTVRMVPAPRGSGIVAARVPKKVLQFAGIDDVFTSSRGSTKTLGNFVKATFDCLQKTYGFLTPEFWKETRFSRSPYQEHTDFLASKALSTSKPDPVVEDQA	2	17461398	17460019	TRUE	CP002685.1	TAIR10	AT2G41840	AT2G41840.1	AT2G41840.1	AT2G41840.1.exon1,AT2G41840.1.exon2	1,233	232,285	17461398,17460177	17460703,17460019
P50318	PGKH2_ARATH	3702	MASTAATAALSIIKSTGGAAVTRSSRASFGHIPSTSVSARRLGFSAVVDSRFSVHVASKVHSVRGKGARGVITMAKKSVGDLNSVDLKGKKVFVRADLNVPLDDNQNITDDTRIRAAIPTIKFLIENGAKVILSTHLGRPKGVTPKFSLAPLVPRLSELLGIEVVKADDCIGPEVETLVASLPEGGVLLLENVRFYKEEEKNEPDFAKKLASLADLYVNDAFGTAHRAHASTEGVTKFLKPSVAGFLLQKELDYLVGAVSNPKRPFAAIVGGSKVSSKIGVIESLLEKCDILLLGGGMIFTFYKAQGLSVGSSLVEEDKLELATTLLAKAKARGVSLLLPTDVVIADKFAPDANSKIVPASAIPDGWMGLDIGPDSVKTFNEALDTTQTVIWNGPMGVFEFEKFAKGTEAVANKLAELSKKGVTTIIGGGDSVAAVEKVGVAGVMSHISTGGGASLELLEGKVLPGVVALDEATPVTV	1	21028403	21030451	FALSE	CP002684.1	TAIR10	AT1G56190	AT1G56190.1	AT1G56190.1	AT1G56190.1.exon1,AT1G56190.2.exon3,AT1G56190.2.exon4,AT1G56190.2.exon5,AT1G56190.2.exon6,AT1G56190.1.exon6	1,138,164,251,357,410	137,163,250,356,409,478	21028403,21028894,21029055,21029565,21030005,21030245	21028813,21028971,21029315,21029882,21030163,21030451
P50651	RIR2A_ARATH	3702	MGSLKEGQGRDMEEGESEEPLLMAQNQRFTMFPIRYKSIWEMYKKAEASFWTAEEVDLSTDVQQWEALTDSEKHFISHILAFFAASDGIVLENLAARFLNDVQVPEARAFYGFQIAMENIHSEMYSLLLETFIKDSKEKDRLFNAIETIPCISKKAKWCLDWIQSPMSFAVRLVAFACVEGIFFSGSFCAIFWLKKRGLMPGLTFSNELISRDEGLHCDFACLLYSLLQKQLPLEKVYQIVHEAVEIETEFVCKALPCDLIGMNSNLMSQYIQFVADRLLVTLGCERTYKAENPFDWMEFISLQGKTNFFEKRVGEYQKASVMSNLQNGNQNYEFTTEEDF	3	8460261	8462571	FALSE	CP002686.1	TAIR10	AT3G23580	AT3G23580.1	AT3G23580.1	AT3G23580.1.exon1,AT3G23580.1.exon2,AT3G23580.1.exon3,AT3G23580.1.exon4,AT3G23580.1.exon5,AT3G23580.1.exon6,AT3G23580.1.exon7,AT3G23580.1.exon8,AT3G23580.1.exon9	1,53,107,123,165,187,226,281,304	53,106,123,165,187,226,280,304,341	8460261,8460735,8461049,8461411,8461651,8461800,8462008,8462260,8462460	8460417,8460895,8461097,8461537,8461716,8461916,8462170,8462330,8462571
P51818	HS903_ARATH	3702	MADAETFAFQAEINQLLSLIINTFYSNKEIFLRELISNSSDALDKIRFESLTDKSKLDGQPELFIHIIPDKTNNTLTIIDSGIGMTKADLVNNLGTIARSGTKEFMEALAAGADVSMIGQFGVGFYSAYLVADKVVVTTKHNDDEQYVWESQAGGSFTVTRDTSGEALGRGTKMVLYLKEDQMEYIEERRLKDLVKKHSEFISYPISLWIEKTIEKEISDDEEEEEKKDEEGKVEEVDEEKEKEEKKKKKIKEVSHEWDLVNKQKPIWMRKPEEINKEEYAAFYKSLSNDWEEHLAVKHFSVEGQLEFKAILFVPKRAPFDLFDTKKKPNNIKLYVRRVFIMDNCEDIIPEYLGFVKGIVDSEDLPLNISRETLQQNKILKVIRKNLVKKCLELFFEIAENKEDYNKFYEAFSKNLKLGIHEDSQNRTKIAELLRYHSTKSGDELTSLKDYVTRMKEGQNDIFYITGESKKAVENSPFLEKLKKKGIEVLYMVDAIDEYAIGQLKEFEGKKLVSATKEGLKLDETEDEKKKKEELKEKFEGLCKVIKDVLGDKVEKVIVSDRVVDSPCCLVTGEYGWTANMERIMKAQALRDSSMGGYMSSKKTMEINPENSIMDELRKRADADKNDKSVKDLVLLLFETALLTSGFSLDEPNTFGSRIHRMLKLGLSIDDDDVVEADADMPPLEDDADAEGSKMEEVD	5	22681410	22683908	FALSE	CP002688.1	TAIR10	AT5G56010	AT5G56010.1	AT5G56010.1	AT5G56010.1.exon1,AT5G56010.1.exon2,AT5G56010.1.exon3	1,42,89	41,89,699	22681410,22681836,22682077	22681532,22681977,22683908
P52839	SOT12_ARATH	3702	MSSSSSVPAYLGDEDLTQETRALISSLPKEKGWLVSEIYEFQGLWHTQAILQGILICQKRFEAKDSDIILVTNPKSGTTWLKALVFALLNRHKFPVSSSGNHPLLVTNPHLLVPFLEGVYYESPDFDFSSLPSPRLMNTHISHLSLPESVKSSSCKIVYCCRNPKDMFVSLWHFGKKLAPEETADYPIEKAVEAFCEGKFIGGPFWDHILEYWYASRENPNKVLFVTYEELKKQTEVEMKRIAEFLECGFIEEEEVREIVKLCSFESLSNLEVNKEGKLPNGIETKTFFRKGEIGGWRDTLSESLAEEIDRTIEEKFKGSGLKFSS	2	1150455	1149478	TRUE	CP002685.1	TAIR10	AT2G03760	AT2G03760.1	AT2G03760.1	AT2G03760.1.exon1	1	326	1150455	1149478
P53492	ACT7_ARATH	3702	MADGEDIQPLVCDNGTGMVKAGFAGDDAPRAVFPSIVGRPRHTGVMVGMGQKDAYVGDEAQSKRGILTLKYPIEHGIVSNWDDMEKIWHHTFYNELRVAPEEHPVLLTEAPLNPKANREKMTQIMFETFNVPAMYVAIQAVLSLYASGRTTGIVLDSGDGVSHTVPIYEGYALPHAILRLDLAGRDLTDSLMKILTERGYMFTTTAEREIVRDIKEKLAYVALDYEQELETAKSSSSVEKNYELPDGQVITIGAERFRCPEVLFQPSLIGMEAPGIHETTYNSIMKCDVDIRKDLYGNIVLSGGSTMFPGIADRMSKEITALAPSSMKIKVVAPPERKYSVWIGGSILASLSTFQQMWISKSEYDESGPSIVHRKCF	5	3052809	3054217	FALSE	CP002688.1	TAIR10	AT5G09810	AT5G09810.1	AT5G09810.1	AT5G09810.1.exon2,AT5G09810.1.exon3,AT5G09810.1.exon4,AT5G09810.1.exon5	1,21,152,357	20,152,356,377	3052809,3052963,3053443,3054155	3052868,3053356,3054056,3054217
P53665	ACPM1_ARATH	3702	MALRNAILRHLRVPVQTLGLNQSKIGFLGTIRSFSSHDDHLSREAVVDRVLDVVKSFPKVDPSKVTPEVHFQNDLGLDSLDTVEIVMAIEEEFKLEIPDKEADKIDSCSLAIEYVYNHPMSS	2	18414320	18415062	FALSE	CP002685.1	TAIR10	AT2G44620	AT2G44620.1	AT2G44620.1	AT2G44620.1.exon1,AT2G44620.1.exon2	1,65	64,122	18414320,18414889	18414511,18415062
P53780	METC_ARATH	3702	MTSSLSLHSSFVPSFADLSDRGLISKNSPTSVSISKVPTWEKKQISNRNSFKLNCVMEKSVDGQTHSTVNNTTDSLNTMNIKEEASVSTLLVNLDNKFDPFDAMSTPLYQTATFKQPSAIENGPYDYTRSGNPTRDALESLLAKLDKADRAFCFTSGMAALSAVTHLIKNGEEIVAGDDVYGGSDRLLSQVVPRSGVVVKRVNTTKLDEVAAAIGPQTKLVWLESPTNPRQQISDIRKISEMAHAQGALVLVDNSIMSPVLSRPLELGADIVMHSATKFIAGHSDVMAGVLAVKGEKLAKEVYFLQNSEGSGLAPFDCWLCLRGIKTMALRIEKQQENARKIAMYLSSHPRVKKVYYAGLPDHPGHHLHFSQAKGAGSVFSFITGSVALSKHLVETTKYFSIAVSFGSVKSLISMPCFMSHASIPAEVREARGLTEDLVRISAGIEDVDDLISDLDIAFKTFPL	3	21114521	21111942	TRUE	CP002686.1	TAIR10	AT3G57050	AT3G57050.1	AT3G57050.1	AT3G57050.1.exon1,AT3G57050.1.exon2,AT3G57050.1.exon3,AT3G57050.1.exon4,AT3G57050.1.exon5,AT3G57050.1.exon6,AT3G57050.1.exon7,AT3G57050.1.exon8,AT3G57050.1.exon9,AT3G57050.1.exon10,AT3G57050.1.exon11,AT3G57050.1.exon12,AT3G57050.1.exon13	1,22,78,117,140,171,200,238,270,297,337,373,407	21,78,116,140,171,200,237,270,297,336,372,407,464	21114521,21114330,21114059,21113863,21113692,21113495,21113319,21113102,21112900,21112738,21112520,21112323,21112114	21114459,21114162,21113944,21113793,21113601,21113408,21113208,21113006,21112819,21112621,21112413,21112221,21111942
P54144	AMT11_ARATH	3702	MSCSATDLAVLLGPNATAAANYICGQLGDVNNKFIDTAFAIDNTYLLFSAYLVFSMQLGFAMLCAGSVRAKNTMNIMLTNVLDAAAGGLFYYLFGYAFAFGSPSNGFIGKHYFGLKDIPTASADYSNFLYQWAFAIAAAGITSGSIAERTQFVAYLIYSSFLTGFVYPVVSHWFWSVDGWASPFRTDGDLLFSTGAIDFAGSGVVHMVGGIAGLWGALIEGPRLGRFDNGGRAIALRGHSASLVVLGTFLLWFGWYGFNPGSFNKILVTYETGTYNGQWSAVGRTAVTTTLAGCTAALTTLFGKRLLSGHWNVTDVCNGLLGGFAAITGGCSVVEPWAAIICGFVAALVLLGCNKLAEKLKYDDPLEAAQLHGGCGAWGLIFTALFAQEKYLNQIYGNKPGRPHGLFMGGGGKLLGAQLIQIIVITGWVSATMGTLFFILKKMKLLRISSEDEMAGMDMTRHGGFAYMYFDDDESHKAIQLRRVEPRSPSPSGANTTPTPV	4	7858220	7859722	FALSE	CP002687.1	TAIR10	AT4G13510	AT4G13510.1	AT4G13510.1	AT4G13510.1.exon1	1	501	7858220	7859722
P54150	MSRA4_ARATH	3702	MQVLVVSPPLIAAASLSKPLNSLSKAALSFSRAKPICPFPQTSRRPISVYKSPMNNLFNRLGFGSRPQAQADPSSAAIAQGPDDDVPSSGQQFAQFGAGCFWGVELAYQRVPGVTKTEVGYSHGIVHNPSYEDVCTGTTGHNEVVRVQYDPKECSFESLLDVFWNRHDPTTLNRQGGDVGTQYRSGIYYYTDEQERIAREAVEKQQKILNKRIVTEILPATKFYRAENYHQQYLAKGGRMGLRQSAEKGCKDPIRCYG	4	12899998	12898805	TRUE	CP002687.1	TAIR10	AT4G25130	AT4G25130.1	AT4G25130.1	AT4G25130.1.exon1,AT4G25130.1.exon2	1,176	175,258	12899998,12899053	12899474,12898805
P54609	CD48A_ARATH	3702	MSTPAESSDSKSKKDFSTAILERKKSPNRLVVDEAINDDNSVVSLHPATMEKLQLFRGDTILIKGKKRKDTVCIALADETCEEPKIRMNKVVRSNLRVRLGDVISVHQCPDVKYGKRVHILPVDDTVEGVTGNLFDAYLKPYFLEAYRPVRKGDLFLVRGGMRSVEFKVIETDPAEYCVVAPDTEIFCEGEPVKREDEERLDDVGYDDVGGVRKQMAQIRELVELPLRHPQLFKSIGVKPPKGILLYGPPGSGKTLIARAVANETGAFFFCINGPEIMSKLAGESESNLRKAFEEAEKNAPSIIFIDEIDSIAPKREKTNGEVERRIVSQLLTLMDGLKSRAHVIVMGATNRPNSIDPALRRFGRFDREIDIGVPDEIGRLEVLRIHTKNMKLAEDVDLERISKDTHGYVGADLAALCTEAALQCIREKMDVIDLEDDSIDAEILNSMAVTNEHFHTALGNSNPSALRETVVEVPNVSWNDIGGLENVKRELQETVQYPVEHPEKFEKFGMSPSKGVLFYGPPGCGKTLLAKAIANECQANFISVKGPELLTMWFGESEANVREIFDKARQSAPCVLFFDELDSIATQRGGGSGGDGGGAADRVLNQLLTEMDGMNAKKTVFIIGATNRPDIIDSALLRPGRLDQLIYIPLPDEDSRLNIFKAALRKSPIAKDVDIGALAKYTQGFSGADITEICQRACKYAIRENIEKDIEKEKRRSENPEAMEEDGVDEVSEIKAAHFEESMKYARRSVSDADIRKYQAFAQTLQQSRGFGSEFRFENSAGSGATTGVADPFATSAAAAGDDDDLYN	3	3019494	3022829	FALSE	CP002686.1	TAIR10	AT3G09840	AT3G09840.1	AT3G09840.1	AT3G09840.1.exon1,AT3G09840.1.exon2,AT3G09840.1.exon3,AT3G09840.1.exon4,AT3G09840.1.exon5,AT3G09840.1.exon6,AT3G09840.1.exon7,AT3G09840.1.exon8	1,10,65,141,397,471,495,710	10,64,141,396,470,494,709,809	3019494,3019672,3020124,3020479,3021330,3021641,3021796,3022530	3019522,3019834,3020352,3021245,3021551,3021712,3022440,3022829
P54873	HMCS_ARATH	3702	MAKNVGILAMDIYFPPTCVQQEALEAHDGASKGKYTIGLGQDCLAFCTELEDVISMSFNAVTSLFEKYKIDPNQIGRLEVGSETVIDKSKSIKTFLMQLFEKCGNTDVEGVDSTNACYGGTAALLNCVNWVESNSWDGRYGLVICTDSAVYAEGPARPTGGAAAIAMLIGPDAPIVFESKLRASHMAHVYDFYKPNLASEYPVVDGKLSQTCYLMALDSCYKHLCNKFEKIEGKEFSINDADYIVFHSPYNKLVQKSFARLLYNDFLRNASSIDEAAKEKFTPYSSLTLDESYQSRDLEKVSQQIAKPFYDAKVQPTTLIPKEVGNMYTASLYAAFASLIHKKHNDLAGKRVVMFSYGSGSTATMFSLRLNDNKPPFSISNIASVMDVGGKLKARHEYAPEKFVETMKLMEHRYGAKDFVTTKEGIIDLLAPGTYYLKEVDSLYRRFYGKKGEDGSVANGH	4	7111901	7109127	TRUE	CP002687.1	TAIR10	AT4G11820	AT4G11820.2	AT4G11820.2	AT4G11820.2.exon1,AT4G11820.2.exon2,AT4G11820.1.exon3,AT4G11820.1.exon4,AT4G11820.1.exon5,AT4G11820.1.exon6,AT4G11820.1.exon7,AT4G11820.1.exon8,AT4G11820.1.exon9,AT4G11820.1.exon10,AT4G11820.1.exon11,AT4G11820.2.exon12	1,22,57,102,150,203,227,253,271,301,348,398	21,57,101,149,202,227,252,271,300,347,397,461	7111901,7111315,7111097,7110882,7110649,7110409,7110259,7110104,7109965,7109796,7109560,7109318	7111839,7111209,7110965,7110739,7110491,7110336,7110184,7110049,7109878,7109656,7109411,7109127
P54887	P5CS1_ARATH	3702	MEELDRSRAFARDVKRIVVKVGTAVVTGKGGRLALGRLGALCEQLAELNSDGFEVILVSSGAVGLGRQRLRYRQLVNSSFADLQKPQTELDGKACAGVGQSSLMAYYETMFDQLDVTAAQLLVNDSSFRDKDFRKQLNETVKSMLDLRVIPIFNENDAISTRRAPYQDSSGIFWDNDSLAALLALELKADLLILLSDVEGLYTGPPSDPNSKLIHTFVKEKHQDEITFGDKSRLGRGGMTAKVKAAVNAAYAGIPVIITSGYSAENIDKVLRGLRVGTLFHQDARLWAPITDSNARDMAVAARESSRKLQALSSEDRKKILLDIADALEANVTTIKAENELDVASAQEAGLEESMVARLVMTPGKISSLAASVRKLADMEDPIGRVLKKTEVADGLVLEKTSSPLGVLLIVFESRPDALVQIASLAIRSGNGLLLKGGKEARRSNAILHKVITDAIPETVGGKLIGLVTSREEIPDLLKLDDVIDLVIPRGSNKLVTQIKNTTKIPVLGHADGICHVYVDKACDTDMAKRIVSDAKLDYPAACNAMETLLVHKDLEQNAVLNELIFALQSNGVTLYGGPRASKILNIPEARSFNHEYCAKACTVEVVEDVYGAIDHIHRHGSAHTDCIVTEDHEVAELFLRQVDSAAVFHNASTRFSDGFRFGLGAEVGVSTGRIHARGPVGVEGLLTTRWIMRGKGQVVDGDNGIVYTHQDIPIQA	2	16602939	16598519	TRUE	CP002685.1	TAIR10	AT2G39800	AT2G39800.1	AT2G39800.1	AT2G39800.1.exon1,AT2G39800.4.exon2,AT2G39800.4.exon3,AT2G39800.4.exon4,AT2G39800.4.exon5,AT2G39800.4.exon6,AT2G39800.4.exon7,AT2G39800.4.exon8,AT2G39800.4.exon9,AT2G39800.4.exon10,AT2G39800.4.exon11,AT2G39800.4.exon12,AT2G39800.4.exon13,AT2G39800.4.exon14,AT2G39800.4.exon15,AT2G39800.4.exon16,AT2G39800.4.exon17,AT2G39800.4.exon18,AT2G39800.4.exon19,AT2G39800.1.exon20	1,21,45,79,114,168,260,311,366,392,422,451,480,512,547,572,622,645,668,691	20,44,79,113,167,260,310,365,391,421,450,479,512,546,572,622,645,667,691,717	16602939,16602591,16602372,16602049,16601866,16601600,16601225,16600973,16600696,16600485,16600316,16600147,16599972,16599790,16599590,16599333,16599084,16598930,16598771,16598597	16602880,16602520,16602269,16601947,16601705,16601323,16601075,16600809,16600619,16600396,16600230,16600061,16599876,16599687,16599515,16599183,16599016,16598864,16598701,16598519
P54888	P5CS2_ARATH	3702	MTEIDRSRAFAKDVKRIVVKVGTAVVTGKGGRLALGRLGAICEQLAELNSDGFEVILVSSGAVGLGRQRLRYRQLVNSSFADLQKPQMELDGKACAGVGQSSLMAYYETMFDQLDVTVAQMLVTDSSFRDKDFRKQLSETVKAMLRMRVIPVFNENDAISTRRAPYKDSTGIFWDNDSLAALLSLELKADLLILLSDVEGLYTGPPSDSTSKLIHTFIKEKHQDEITFGEKSKLGRGGMTAKVKAAVNAAYGGVPVIITSGYAAENISKVLRGLRVGTLFHQDAHLWAPVVDTTSRDMAVAARESSRKLQALSSEDRKQILHDIANALEVNEKTIKAENDLDVAAAQEAGYEESLVARLVMKPGKISSLAASVRQLAEMEDPIGRVLKKTQVADDLILEKTSSPIGVLLIVFESRPDALVQIASLAIRSGNGLLLKGGKEARRSNAILHKVITDAIPETVGGKLIGLVTSREEIPDLLKLDDVIDLVIPRGSNKLVSQIKNSTKIPVLGHADGICHVYVDKSGKLDMAKRIVSDAKLDYPAACNAMETLLVHKDLEQNGFLDDLIYVLQTKGVTLYGGPRASAKLNIPETKSFHHEYSSKACTVEIVEDVYGAIDHIHQHGSAHTDCIVTEDSEVAEIFLRQVDSAAVFHNASTRFSDGFRFGLGAEVGISTSRIHARGPVGVEGLLTTRWIMRGKGQVVDGDNGIVYTHKDLPVLQRTEAVENGI	3	20628989	20624281	TRUE	CP002686.1	TAIR10	AT3G55610	AT3G55610.1	AT3G55610.1	AT3G55610.1.exon1,AT3G55610.1.exon2,AT3G55610.1.exon3,AT3G55610.1.exon4,AT3G55610.1.exon5,AT3G55610.1.exon6,AT3G55610.1.exon7,AT3G55610.1.exon8,AT3G55610.1.exon9,AT3G55610.1.exon10,AT3G55610.1.exon11,AT3G55610.1.exon12,AT3G55610.1.exon13,AT3G55610.1.exon14,AT3G55610.1.exon15,AT3G55610.1.exon16,AT3G55610.1.exon17,AT3G55610.1.exon18,AT3G55610.1.exon19,AT3G55610.1.exon20	1,21,45,79,114,168,260,311,366,392,422,451,480,512,547,572,622,645,668,691	20,44,79,113,167,260,310,365,391,421,450,479,512,546,572,622,645,667,691,726	20628989,20628626,20628467,20628283,20628086,20627743,20627120,20626876,20626609,20626383,20626210,20626016,20625836,20625656,20625436,20625159,20624904,20624721,20624552,20624386	20628930,20628555,20628364,20628181,20627925,20627466,20626970,20626712,20626532,20626294,20626124,20625930,20625740,20625553,20625361,20625009,20624836,20624655,20624482,20624281
P54968	ILR1_ARATH	3702	MDFSGSFFVIFVTFFFLPPLSSAGSYDSGSGLESLARGMLHSAKDPEFFEWMRGIRRKIHENPETGFQEFKTSQLVRDELDSLGVKYKYPVAKTGVVAWIGSCSKPVFGLRADMDALPLQELVEWESKSKVDGKMHACGHDTHVAMLLGAAKLLQTTKHLIKGTVKLVFQPGEEGYAGAYEMLKDEILDDLDGILSVHVFPSIPSGGIGSRPGTVLAGAGLFTVTVHGQGSHAATPHFSKDPVLAASSAVVALQQIVSRELDPLEAGVVTVGYIEGGHAQNVIPQSAKFGGTFRSLSNDGLLFIQRRIKEISEAQASVYRCKAEVNFEEKKPSLHPVMNNDEGLYEHGKKVAEAMIGKNNFHDFPVTMGGEDFSFFTQKTKAAIFVLGVKNETLGAGKPLHSPYFFVDEEALPVGAALHAAMAVSYLDEHGHSHEEEVKSEL	3	631993	633856	FALSE	CP002686.1	TAIR10	AT3G02875	AT3G02875.1	AT3G02875.1	AT3G02875.2.exon1,AT3G02875.2.exon2,AT3G02875.2.exon3,AT3G02875.1.exon4,AT3G02875.1.exon5	1,121,163,268,311	120,162,267,310,442	631993,632447,632821,633228,633461	632352,632572,633135,633356,633856
P54970	ILL2_ARATH	3702	MALNKLLSLTFQLLLFLLSVSSESPWIAEDTSQIQTKLLEFAKSPEVFDWMVKIRRKIHENPELGYEELETSKLIRSELELIGIKYRYPVAITGVIGYIGTGEPPFVALRADMDALPIQEGVEWEHKSKIAGKMHACGHDGHVTMLLGAAKILHEHRHHLQGTVVLIFQPAEEGLSGAKKMREEGALKNVEAIFGIHLSARIPFGKAASRAGSFLAGAGVFEAVITGKGGHAAIPQHTIDPVVAASSIVLSLQQLVSRETDPLDSKVVTVSKVNGGNAFNVIPDSITIGGTLRAFTGFTQLQQRVKEVITKQAAVHRCNASVNLTPNGREPMPPTVNNKDLYKQFKKVVRDLLGQEAFVEAAPVMGSEDFSYFAETIPGHFSLLGMQDETNGYASSHSPLYRINEDVLPYGAAIHASMAVQYLKEKASKGSVSGFHEEL	5	22933278	22935008	FALSE	CP002688.1	TAIR10	AT5G56660	AT5G56660.1	AT5G56660.1	AT5G56660.1.exon1,AT5G56660.1.exon2,AT5G56660.1.exon3,AT5G56660.1.exon4,AT5G56660.1.exon5	1,120,162,267,308	119,161,266,307,439	22933278,22933803,22934005,22934400,22934613	22933634,22933928,22934319,22934522,22935008
P55034	PSMD4_ARATH	3702	MVLEATMICIDNSEWMRNGDYSPSRLQAQTEAVNLLCGAKTQSNPENTVGILTMAGKGVRVLTTPTSDLGKILACMHGLDVGGEINLTAAIQIAQLALKHRQNKNQRQRIIVFAGSPIKYEKKALEIVGKRLKKNSVSLDIVNFGEDDDEEKPQKLEALLTAVNNNDGSHIVHVPSGANALSDVLLSTPVFTGDEGASGYVSAAAAAAAAGGDFDFGVDPNIDPELALALRVSMEEERARQEAAAKKAADEAGQKDKDGDTASASQETVARTTDKNAEPMDEDSALLDQAIAMSVGDVNMSEAADEDQDLALALQMSMSGEESSEATGAGNNLLGNQAFISSVLSSLPGVDPNDPAVKELLASLPDESKRTEEEESSSKKGEDEKK	4	18059459	18057360	TRUE	CP002687.1	TAIR10	AT4G38630	AT4G38630.1	AT4G38630.1	AT4G38630.1.exon1,AT4G38630.1.exon2,AT4G38630.1.exon3,AT4G38630.1.exon4,AT4G38630.1.exon5,AT4G38630.1.exon6,AT4G38630.1.exon7,AT4G38630.1.exon8,AT4G38630.1.exon9,AT4G38630.1.exon10	1,5,43,78,116,187,281,313,347,370	4,42,78,116,187,280,313,346,369,386	18059459,18059366,18059158,18058925,18058731,18058307,18057943,18057763,18057564,18057410	18059448,18059253,18059053,18058811,18058519,18058028,18057847,18057663,18057496,18057360
P55217	CGS1_ARATH	3702	MAVSSFQCPTIFSSSSISGFQCRSDPDLVGSPVGGSSRRRVHASAGISSSFTGDAGLSSRILRFPPNFVRQLSIKARRNCSNIGVAQIVAAKWSNNPSSALPSAAAAAATSSASAVSSAASAAAASSAAAAPVAAAPPVVLKSVDEEVVVAEEGIREKIGSVQLTDSKHSFLSSDGSLTVHAGERLGRGIVTDAITTPVVNTSAYFFKKTAELIDFKEKRSVSFEYGRYGNPTTVVLEDKISALEGAESTLVMASGMCASTVMLLALVPAGGHIVTTTDCYRKTRIFMENFLPKLGITVTVIDPADIAGLEAAVNEFKVSLFFTESPTNPFLRCVDIELVSKICHKRGTLVCIDGTFATPLNQKALALGADLVVHSATKYIGGHNDVLAGCICGSLKLVSEIRNLHHVLGGTLNPNAAYLIIRGMKTLHLRVQQQNSTAFRMAEILEAHPKVSHVYYPGLPSHPEHELAKRQMTGFGGVVSFEIDGDIETTIKFVDSLKIPYIAPSFGGCESIVDQPAIMSYWDLPQEERLKYGIKDNLVRFSFGVEDFEDVKADILQALEAI	3	41865	39237	TRUE	CP002686.1	TAIR10	AT3G01120	AT3G01120.1	AT3G01120.1	AT3G01120.1.exon1,AT3G01120.1.exon2,AT3G01120.1.exon3,AT3G01120.1.exon4,AT3G01120.1.exon5,AT3G01120.1.exon6,AT3G01120.1.exon7,AT3G01120.1.exon8,AT3G01120.1.exon9,AT3G01120.1.exon10,AT3G01120.1.exon11	1,183,218,242,299,319,387,416,452,484,523	183,217,242,298,318,386,415,451,483,523,563	41865,41239,41017,40836,40567,40427,40129,39964,39769,39582,39357	41319,41136,40944,40668,40508,40224,40043,39857,39674,39464,39237
P55228	GLGS_ARATH	3702	MASVSAIGVLKVPPASTSNSTGKATEAVPTRTLSFSSSVTSSDDKISLKSTVSRLCKSVVRRNPIIVSPKAVSDSQNSQTCLDPDASSSVLGIILGGGAGTRLYPLTKKRAKPAVPLGANYRLIDIPVSNCLNSNISKIYVLTQFNSASLNRHLSRAYASNMGGYKNEGFVEVLAAQQSPENPNWFQGTADAVRQYLWLFEEHNVLEYLILAGDHLYRMDYEKFIQAHRETDADITVAALPMDEQRATAFGLMKIDEEGRIIEFAEKPKGEHLKAMKVDTTILGLDDQRAKEMPFIASMGIYVVSRDVMLDLLRNQFPGANDFGSEVIPGATSLGLRVQAYLYDGYWEDIGTIEAFYNANLGITKKPVPDFSFYDRSAPIYTQPRYLPPSKMLDADVTDSVIGEGCVIKNCKIHHSVVGLRSCISEGAIIEDSLLMGADYYETATEKSLLSAKGSVPIGIGKNSHIKRAIIDKNARIGDNVKIINSDNVQEAARETDGYFIKSGIVTVIKDALIPTGTVI	5	19570326	19572554	FALSE	CP002688.1	TAIR10	AT5G48300	AT5G48300.1	AT5G48300.1	AT5G48300.1.exon1,AT5G48300.1.exon2,AT5G48300.1.exon3,AT5G48300.1.exon4,AT5G48300.1.exon5,AT5G48300.1.exon6,AT5G48300.1.exon7,AT5G48300.1.exon8	1,89,278,338,372,410,443,483	88,277,337,372,409,442,482,520	19570326,19570689,19571335,19571674,19571851,19572042,19572228,19572441	19570589,19571255,19571514,19571777,19571962,19572140,19572347,19572554
P55229	GLGL1_ARATH	3702	MVVSADCRISLSAPSCIRSSSTGLTRHIKLGSFCNGELMGKKLNLSQLPNIRLRSSTNFSQKRILMSLNSVAGESKVQELETEKRDPRTVASIILGGGAGTRLFPLTKRRAKPAVPIGGAYRLIDVPMSNCINSGINKVYILTQYNSASLNRHLARAYNSNGLGFGDGYVEVLAATQTPGESGKRWFQGTADAVRQFHWLFEDARSKDIEDVLILSGDHLYRMDYMDFIQDHRQSGADISISCIPIDDRRASDFGLMKIDDKGRVISFSEKPKGDDLKAMAVDTTILGLSKEEAEKKPYIASMGVYVFKKEILLNLLRWRFPTANDFGSEIIPFSAKEFYVNAYLFNDYWEDIGTIRSFFEANLALTEHPGAFSFYDAAKPIYTSRRNLPPSKIDNSKLIDSIISHGSFLTNCLIEHSIVGIRSRVGSNVQLKDTVMLGADYYETEAEVAALLAEGNVPIGIGENTKIQECIIDKNARVGKNVIIANSEGIQEADRSSDGFYIRSGITVILKNSVIKDGVVI	5	6466775	6463934	TRUE	CP002688.1	TAIR10	AT5G19220	AT5G19220.1	AT5G19220.1	AT5G19220.1.exon1,AT5G19220.1.exon2,AT5G19220.1.exon3,AT5G19220.1.exon4,AT5G19220.1.exon5,AT5G19220.1.exon6,AT5G19220.1.exon7,AT5G19220.1.exon8,AT5G19220.1.exon9,AT5G19220.1.exon10,AT5G19220.1.exon11,AT5G19220.1.exon12,AT5G19220.1.exon13,AT5G19220.1.exon14,AT5G19220.1.exon15	1,77,115,172,203,231,249,281,318,343,370,399,434,469,490	76,114,171,202,230,249,280,318,342,369,398,433,469,489,522	6466775,6466441,6466237,6465987,6465826,6465659,6465501,6465316,6465116,6464963,6464781,6464596,6464405,6464190,6464032	6466548,6466328,6466067,6465895,6465743,6465604,6465408,6465204,6465044,6464883,6464695,6464492,6464299,6464130,6463934
P55230	GLGL2_ARATH	3702	MESCFPAMKLNQCTFGLNNEIVSERVSAFWGTQVVKPNHLRTTKLRSAPQKKIQTNLIRSVLTPFVDQESHEPLLRTQNADPKNVASIILGGGAGTRLFPLTSKRAKPAVPIGGCYRLIDIPMSNCINSGIRKIFILTQFNSFSLNRHLSRTYNFGNGVNFGDGFVEVLAATQTSGDAGKKWFQGTADAVRQFIWVFEDAKTKNVEHVLILSGDHLYRMDYMNFVQKHIESNADITVSCLPMDESRASDFGLLKIDQSGKIIQFSEKPKGDDLKAMQVDTSILGLPPKEAAESPYIASMGVYVFRKEVLLKLLRSSYPTSNDFGSEIIPLAVGEHNVQAFLFNDYWEDIGTIGSFFDANLALTEQPPKFQFYDQKTPFFTSPRFLPPTKVDKCRILDSIVSHGCFLRECSVQHSIVGIRSRLESGVELQDTMMMGADFYQTEAEIASLLAEGKVPVGVGQNTKIKNCIIDKNAKIGKNVVIANADGVEEGDRPEEGFHIRSGITVVLKNATIRDGLHI	1	9631630	9634447	FALSE	CP002684.1	TAIR10	AT1G27680	AT1G27680.1	AT1G27680.1	AT1G27680.1.exon1,AT1G27680.1.exon2,AT1G27680.1.exon3,AT1G27680.1.exon4,AT1G27680.1.exon5,AT1G27680.1.exon6,AT1G27680.1.exon7,AT1G27680.1.exon8,AT1G27680.1.exon9,AT1G27680.1.exon10,AT1G27680.1.exon11,AT1G27680.1.exon12	1,72,110,168,199,227,245,277,339,366,395,486	71,109,167,198,226,245,276,338,365,394,485,518	9631630,9632298,9632488,9632745,9632914,9633069,9633202,9633378,9633659,9633828,9634001,9634349	9631842,9632411,9632661,9632837,9632997,9633124,9633295,9633563,9633739,9633914,9634273,9634447
P55737	HS902_ARATH	3702	MADAETFAFQAEINQLLSLIINTFYSNKEIFLRELISNSSDALDKIRFESLTDKSKLDGQPELFIHIIPDKTNNTLTIIDSGIGMTKADLVNNLGTIARSGTKEFMEALAAGADVSMIGQFGVGFYSAYLVADKVVVTTKHNDDEQYVWESQAGGSFTVTRDTSGETLGRGTKMVLYLKEDQLEYLEERRLKDLVKKHSEFISYPISLWIEKTIEKEISDDEEEEEKKDEEGKVEEVDEEKEKEEKKKKKIKEVSHEWDLVNKQKPIWMRKPEEINKEEYAAFYKSLSNDWEEHLAVKHFSVEGQLEFKAILFVPKRAPFDLFDTKKKPNNIKLYVRRVFIMDNCEDIIPEYLGFVKGIVDSEDLPLNISRETLQQNKILKVIRKNLVKKCLELFFEIAENKEDYNKFYEAFSKNLKLGIHEDSQNRTKIAELLRYHSTKSGDELTSLKDYVTRMKEGQNDIFYITGESKKAVENSPFLEKLKKKGIEVLYMVDAIDEYAIGQLKEFEGKKLVSATKEGLKLDETEDEKKKKEELKEKFEGLCKVIKDVLGDKVEKVIVSDRVVDSPCCLVTGEYGWTANMERIMKAQALRDSSMAGYMSSKKTMEINPENSIMDELRKRADADKNDKSVKDLVLLLFETALLTSGFSLDEPNTFGSRIHRMLKLGLSIDDDDAVEADAEMPPLEDDADAEGSKMEEVD	5	22686923	22689430	FALSE	CP002688.1	TAIR10	AT5G56030	AT5G56030.1	AT5G56030.1	AT5G56030.1.exon1,AT5G56030.1.exon2,AT5G56030.1.exon3	1,42,89	41,89,699	22686923,22687351,22687599	22687045,22687492,22689430
P55826	PPOC_ARATH	3702	MELSLLRPTTQSLLPSFSKPNLRLNVYKPLRLRCSVAGGPTVGSSKIEGGGGTTITTDCVIVGGGISGLCIAQALATKHPDAAPNLIVTEAKDRVGGNIITREENGFLWEEGPNSFQPSDPMLTMVVDSGLKDDLVLGDPTAPRFVLWNGKLRPVPSKLTDLPFFDLMSIGGKIRAGFGALGIRPSPPGREESVEEFVRRNLGDEVFERLIEPFCSGVYAGDPSKLSMKAAFGKVWKLEQNGGSIIGGTFKAIQERKNAPKAERDPRLPKPQGQTVGSFRKGLRMLPEAISARLGSKVKLSWKLSGITKLESGGYNLTYETPDGLVSVQSKSVVMTVPSHVASGLLRPLSESAANALSKLYYPPVAAVSISYPKEAIRTECLIDGELKGFGQLHPRTQGVETLGTIYSSSLFPNRAPPGRILLLNYIGGSTNTGILSKSEGELVEAVDRDLRKMLIKPNSTDPLKLGVRVWPQAIPQFLVGHFDILDTAKSSLTSSGYEGLFLGGNYVAGVALGRCVEGAYETAIEVNNFMSRYAYK	4	729929	732306	FALSE	CP002687.1	TAIR10	AT4G01690	AT4G01690.1	AT4G01690.1	AT4G01690.1.exon1,AT4G01690.2.exon2,AT4G01690.2.exon3,AT4G01690.2.exon4,AT4G01690.2.exon5,AT4G01690.2.exon6,AT4G01690.2.exon7,AT4G01690.2.exon8,AT4G01690.1.exon9	1,127,189,217,266,293,351,404,439	126,188,217,266,293,350,404,438,537	729929,730407,730688,730897,731130,731297,731567,731806,732010	730306,730592,730772,731044,731210,731468,731726,731909,732306
P55852	SUMO1_ARATH	3702	MSANQEEDKKPGDGGAHINLKVKGQDGNEVFFRIKRSTQLKKLMNAYCDRQSVDMNSIAFLFDGRRLRAEQTPDELDMEDGDEIDAMLHQTGGSGGGATA	4	13497466	13498455	FALSE	CP002687.1	TAIR10	AT4G26840	AT4G26840.1	AT4G26840.1	AT4G26840.1.exon1,AT4G26840.1.exon2,AT4G26840.1.exon3	1,26,76	25,75,100	13497466,13498150,13498381	13497540,13498299,13498455
P57741	PFD3_ARATH	3702	MSSSSPSGSGSDLTERRGIPAAKFIQDVETYLSQSGLDPNSALAFHQERLQQYKVVEMKLLAQQRDLQAKIPDIEKCLEVVATLEAKKGTGEALLADFEVSEGIYSRACIEDTDSVCLWLGANVMLEYSCEEASALLKNNLENAKASLEVLVADLQFLRDQVTVTQVTIARVYNWDVHQRRVKQVTPTAIAVADS	5	20080729	20082453	FALSE	CP002688.1	TAIR10	AT5G49510	AT5G49510.1	AT5G49510.1	AT5G49510.1.exon1,AT5G49510.1.exon2,AT5G49510.1.exon3,AT5G49510.1.exon4,AT5G49510.1.exon5,AT5G49510.1.exon6	1,49,69,93,133,167	49,68,92,132,166,195	20080729,20081041,20081181,20081848,20082056,20082367	20080874,20081098,20081252,20081967,20082157,20082453
P57742	PFD5_ARATH	3702	MASSSSRGEMEKMGIDQLKALKEQADLEVNLLQDSLNNIRTATVRLDAAAAALNDLSLRPQGKKMLVPLTASLYVPGTLDEADKVLVDIGTGYFIEKTMDDGKDYCQRKINLLKSNFDQLFEVAAKKKSVADEAGMVLQAKVKQLTAATTS	5	7846144	7847425	FALSE	CP002688.1	TAIR10	AT5G23290	AT5G23290.1	AT5G23290.1	AT5G23290.1.exon1,AT5G23290.1.exon2,AT5G23290.1.exon3,AT5G23290.1.exon4	1,62,97,123	62,96,122,151	7846144,7846399,7846586,7847339	7846327,7846502,7846663,7847425
P57751	UGPA1_ARATH	3702	MAATATEKLPQLKSAVDGLTEMSENEKSGFINLVSRYLSGEAQHIEWSKIQTPTDEIVVPYDKMANVSEDASETKYLLDKLVVLKLNGGLGTTMGCTGPKSVIEVRDGLTFLDLIVIQIENLNNKYNCKVPLVLMNSFNTHDDTQKIVEKYTKSNVDIHTFNQSKYPRVVADEFVPWPSKGKTDKDGWYPPGHGDVFPSLMNSGKLDAFLSQGKEYVFIANSDNLGAIVDLKILKHLIQNKNEYCMEVTPKTLADVKGGTLISYEGKVQLLEIAQVPDEHVNEFKSIEKFKIFNTNNLWVNLKAIKKLVEADALKMEIIPNPKEVDGVKVLQLETAAGAAIRFFDNAIGVNVPRSRFLPVKATSDLLLVQSDLYTLVDGFVTRNKARTNPTNPAIELGPEFKKVASFLSRFKSIPSIVELDSLKVSGDVWFGSGVVLKGKVTVKANAGTKLEIPDNAVLENKDINGPEDL	5	5700845	5696958	TRUE	CP002688.1	TAIR10	AT5G17310	AT5G17310.2	AT5G17310.2	AT5G17310.2.exon1,AT5G17310.2.exon2,AT5G17310.2.exon3,AT5G17310.2.exon4,AT5G17310.3.exon2,AT5G17310.1.exon2,AT5G17310.4.exon4,AT5G17310.4.exon5,AT5G17310.4.exon6,AT5G17310.4.exon7,AT5G17310.4.exon8,AT5G17310.4.exon9,AT5G17310.4.exon10,AT5G17310.4.exon11,AT5G17310.4.exon12,AT5G17310.4.exon13,AT5G17310.4.exon14,AT5G17310.4.exon15,AT5G17310.2.exon19	1,23,39,70,100,121,147,164,188,213,232,270,281,298,324,343,371,404,463	23,39,70,100,120,146,163,188,212,232,269,280,298,323,342,370,403,462,470	5700845,5700685,5700336,5700124,5699612,5699479,5699315,5699159,5698977,5698787,5698611,5698288,5698051,5697911,5697758,5697616,5697440,5697246,5696981	5700778,5700638,5700245,5700034,5699552,5699402,5699265,5699086,5698905,5698730,5698499,5698256,5697999,5697836,5697702,5697533,5697342,5697070,5696958
P57752	ACBP6_ARATH	3702	MGLKEEFEEHAEKVNTLTELPSNEDLLILYGLYKQAKFGPVDTSRPGMFSMKERAKWDAWKAVEGKSSEEAMNDYITKVKQLLEVAASKAST	1	11412099	11411135	TRUE	CP002684.1	TAIR10	AT1G31812	AT1G31812.1	AT1G31812.1	AT1G31812.1.exon1,AT1G31812.1.exon2,AT1G31812.1.exon3,AT1G31812.1.exon4	1,5,44,65	4,44,65,92	11412099,11411634,11411412,11411217	11412088,11411517,11411350,11411135
P58766	PLDA3_ARATH	3702	MTEQLLLHGTLEVKIYRIDKLHQRSRFNLCGKGNKEPTGKKTQSQIKRLTDSCTSLFGGHLYATIDLDRSRVARTMMRRHPKWLQSFHVYTAHSISKIIFTVKEDEPVSASLIGRAYLPVTEVITGQPIDRWLDILDENRRPIQGGSKLHVRVKFTHVTQDVNWNKGIILPSFNGVPNAYFNQREGCKVTLYQDAHVLNEYPDVTLTGGQVIYKHHRCWEEIFDAIWEAKHLIYIAGWSVNTDVTLVRDPKRTRPGGDLKLGELLKKKAEENVTVLMLVWDDRTSHEVFKRDGLMMTHDQETYDYFKNTKVRCVLCPRNPDNGDSIVQGFEVATMFTHHQKTIVVDSEVDGSLTKRRIVSFLGGIDLCDGRYDTVEHPLFGTLNSVHANDFHQPNFDGASIKKGGPREPWHDIHCKLDGPAAWDVLYNFEQRWMKQGSGRRYLISMAQLAEITVPPLPIVQPDNEEGWTVQVFRSIDDGAVEGFPEDPREAASIGLISGKDNVIERSIQDAYVNAIRRAKNFIYIENQYFLGSSFGWNSRDINLNEINALQLIPKEISLKIVSKIEAGERFSVYIVIPLWPEGKPGSASVQAILDWQRRTMEMMYTDIIIALRKKGLDANPRDYLTFFCLGNREKGKVGEYLPPEKPEANSDYARAQESRRFMIYVHSKMMIVDDEYIIIGSANINQRSMDGGRDTEIAMGAYQPSHLLSTNNMRPVGQIFSFRISLWLEHLRVTTNAFQCPESEECIRMVNATADELWGLYSAQEYPRNDDLPGHLLSYPISIGSNGEVTNLAGTEFFPDTNAKVVGEKSNYLPPILTS	5	8807547	8804243	TRUE	CP002688.1	TAIR10	AT5G25370	AT5G25370.1	AT5G25370.1	AT5G25370.3.exon2,AT5G25370.2.exon2,AT5G25370.4.exon2,AT5G25370.1.exon5	1,33,437,673	32,437,673,820	8807547,8807366,8805756,8804685	8807452,8806154,8805049,8804243
P59169	H33_ARATH	3702	MARTKQTARKSTGGKAPRKQLATKAARKSAPTTGGVKKPHRYRPGTVALREIRKYQKSTELLIRKLPFQRLVREIAQDFKTDLRFQSHAVLALQEAAEAYLVGLFEDTNLCAIHAKRVTIMPKDIQLARRIRGERA	4	18556417	18555843	TRUE	CP002687.1	TAIR10	AT4G40030	AT4G40030.1	AT4G40030.1	AT4G40030.2.exon2,AT4G40030.2.exon3,AT4G40030.1.exon4	1,25,50	24,50,136	18556417,18556263,18556101	18556346,18556187,18555843
P59220	CALM7_ARATH	3702	MADQLTDDQISEFKEAFSLFDKDGDGCITTKELGTVMRSLGQNPTEAELQDMINEVDADGNGTIDFPEFLNLMARKMKDTDSEEELKEAFRVFDKDQNGFISAAELRHVMTNLGEKLTDEEVDEMIREADVDGDGQINYEEFVKVMMAK	3	15666355	15664622	TRUE	CP002686.1	TAIR10	AT3G43810	AT3G43810.1	AT3G43810.1	AT3G43810.1.exon1,AT3G43810.1.exon2	1,26	26,149	15666355,15664992	15666280,15664622
P59226	H31_ARATH	3702	MARTKQTARKSTGGKAPRKQLATKAARKSAPATGGVKKPHRFRPGTVALREIRKYQKSTELLIRKLPFQRLVREIAQDFKTDLRFQSSAVAALQEAAEAYLVGLFEDTNLCAIHAKRVTIMPKDIQLARRIRGERA	1	2972132	2971725	TRUE	CP002684.1	TAIR10	AT1G09200	AT1G09200.1	AT1G09200.1	AT1G09200.1.exon1	1	136	2972132	2971725
P59259	H4_ARATH	3702	MSGRGKGGKGLGKGGAKRHRKVLRDNIQGITKPAIRRLARRGGVKRISGLIYEETRGVLKIFLENVIRDAVTYTEHARRKTVTAMDVVYALKRQGRTLYGFGG	1	2369212	2369520	FALSE	CP002684.1	TAIR10	AT1G07660	AT1G07660.1	AT1G07660.1	AT1G07660.1.exon2	1	103	2369212	2369520
P60838	SUMM2_ARATH	3702	MGACLTLSFSCDEVVNQISQGLCINVGYICELSKNVVAMKKDMEVLKKKRDDVKRRVDIEEFTRRRERLSQVQGWLTNVSTVENKFNELLTTNDAELQRLCLFGFCSKNVKMSYLYGKRVVLMLKEIESLSSQGDFDTVTLATPIARIEEMPIQPTIVGQETMLERVWTRLTEDGDEIVGLYGMGGVGKTTLLTRINNKFSEKCSGFGVVIWVVVSKSPDIHRIQGDIGKRLDLGGEEWDNVNENQRALDIYNVLGKQKFVLLLDDIWEKVNLEVLGVPYPSRQNGCKVVFTTRSRDVCGRMRVDDPMEVSCLEPNEAWELFQMKVGENTLKGHPDIPELARKVAGKCCGLPLALNVIGETMACKRMVQEWRNAIDVLSSYAAEFPGMEQILPILKYSYDNLNKEQVKPCFLYCSLFPEDYRMEKERLIDYWICEGFIDENESRERALSQGYEIIGILVRACLLLEEAINKEQVKMHDVVREMALWIASDLGEHKERCIVQVGVGLREVPKVKNWSSVRRMSLMENEIEILSGSPECLELTTLFLQKNDSLLHISDEFFRCIPMLVVLDLSGNSSLRKLPNQISKLVSLRYLDLSWTYIKRLPVGLQELKKLRYLRLDYMKRLKSISGISNISSLRKLQLLQSKMSLDMSLVEELQLLEHLEVLNISIKSSLVVEKLLNAPRLVKCLQILVLRGVQEESSGVLTLPDMDNLNKVIIRKCGMCEIKIERKTLSLSSNRSPKTQFLHNLSTVHISSCDGLKDLTWLLFAPNLTSLEVLDSELVEGIINQEKAMTMSGIIPFQKLESLRLHNLAMLRSIYWQPLSFPCLKTIHITKCPELRKLPLDSEIAIRDEELVIKYQEEEWLERVEWDNEATRLRFLPFFKFFGPEWQVSYVR	1	4177559	4174878	TRUE	CP002684.1	TAIR10	AT1G12280	AT1G12280.1	AT1G12280.1	AT1G12280.1.exon1	1	894	4177559	4174878
P61837	PIP11_ARATH	3702	MEGKEEDVRVGANKFPERQPIGTSAQSDKDYKEPPPAPFFEPGELSSWSFWRAGIAEFIATFLFLYITVLTVMGVKRSPNMCASVGIQGIAWAFGGMIFALVYCTAGISGGHINPAVTFGLFLARKLSLTRALYYIVMQCLGAICGAGVVKGFQPKQYQALGGGANTVAHGYTKGSGLGAEIIGTFVLVYTVFSATDAKRNARDSHVPILAPLPIGFAVFLVHLATIPITGTGINPARSLGAAIIYNKDHSWDDHWVFWVGPFIGAALAALYHVVVIRAIPFKSRS	3	22733657	22735110	FALSE	CP002686.1	TAIR10	AT3G61430	AT3G61430.1	AT3G61430.1	AT3G61430.1.exon1,AT3G61430.1.exon2,AT3G61430.1.exon3,AT3G61430.1.exon4	1,110,209,256	110,208,255,286	22733657,22734249,22734783,22735018	22733984,22734544,22734923,22735110
P62598	ARR12_ARATH	3702	MTVEQNLEALDQFPVGMRVLAVDDDQTCLKILESLLRHCQYHVTTTNQAQKALELLRENKNKFDLVISDVDMPDMDGFKLLELVGLEMDLPVIMLSAHSDPKYVMKGVTHGACDYLLKPVRIEELKNIWQHVVRSRFDKNRGSNNNGDKRDGSGNEGVGNSDQNNGKGNRKRKDQYNEDEDEDRDDNDDSCAQKKQRVVWTVELHKKFVAAVNQLGYEKAMPKKILDLMNVEKLTRENVASHLQKFRLYLKRISGVANQQAIMANSELHFMQMNGLDGFHHRPIPVGSGQYHGGAPAMRSFPPNGILGRLNTPSGIGVRSLSSPPAGMFLQNQTDIGKFHHVSSLPLNHSDGGNILQGLPMPLEFDQLQTNNNKSRNMNSNKSIAGTSMAFPSFSTQQNSLISAPNNNVVVLEGHPQATPPGFPGHQINKRLEHWSNAVSSSTHPPPPAHNSNSINHQFDVSPLPHSRPDPLEWNNVSSSYSIPFCDSANTLSSPALDTTNPRAFCRNTDFDSNTNVQPGVFYGPSTDAMALLSSSNPKEGFVVGQQKLQSGGFMVADAGSLDDIVNSTMKQEQSQGDLSGGDLGYGGFSSLRTCI	2	10726961	10724493	TRUE	CP002685.1	TAIR10	AT2G25180	AT2G25180.1	AT2G25180.1	AT2G25180.1.exon1,AT2G25180.1.exon2,AT2G25180.1.exon3,AT2G25180.1.exon4,AT2G25180.1.exon5,AT2G25180.1.exon6	1,43,94,219,245,573	43,94,219,244,572,596	10726961,10726554,10726273,10725809,10725636,10724564	10726835,10726402,10725899,10725733,10724653,10724493
P69834	ISPD_ARATH	3702	MAMLQTNLGFITSPTFLCPKLKVKLNSYLWFSYRSQVQKLDFSKRVNRSYKRDALLLSIKCSSSTGFDNSNVVVKEKSVSVILLAGGQGKRMKMSMPKQYIPLLGQPIALYSFFTFSRMPEVKEIVVVCDPFFRDIFEEYEESIDVDLRFAIPGKERQDSVYSGLQEIDVNSELVCIHDSARPLVNTEDVEKVLKDGSAVGAAVLGVPAKATIKEVNSDSLVVKTLDRKTLWEMQTPQVIKPELLKKGFELVKSEGLEVTDDVSIVEYLKHPVYVSQGSYTNIKVTTPDDLLLAERILSEDS	2	673124	671057	TRUE	CP002685.1	TAIR10	AT2G02500	AT2G02500.1	AT2G02500.1	AT2G02500.1.exon1,AT2G02500.2.exon2,AT2G02500.2.exon3,AT2G02500.2.exon4,AT2G02500.2.exon5,AT2G02500.2.exon6,AT2G02500.2.exon7,AT2G02500.2.exon8,AT2G02500.2.exon9,AT2G02500.2.exon10,AT2G02500.2.exon11,AT2G02500.1.exon12	1,37,70,94,112,139,167,193,216,239,254,285	37,69,93,112,139,166,192,215,238,254,284,302	673124,672923,672669,672503,672244,672069,671870,671699,671547,671402,671270,671110	673016,672826,672598,672448,672165,671987,671793,671631,671479,671356,671180,671057
P82281	TL29_ARATH	3702	MGGVSFLSTVPSFTNTTNHQHLTTLSSSSHRSAVIRCSKIEPQVSGESLAFHRRDVLKLAGTAVGMELIGNGFINNVGDAKAADLNQRRQRSEFQSKIKILLSTTIKAKPELVPSLLKLALNDAMTYDKATKSGGANGSIRFSSELSRAENEGLSDGLSLIEEVKKEIDSISKGGPISYADIIQLAGQSAVKFTYLASAIRKCGGNEEKGNLLYTAYGSAGQWGLFDRNFGRSDATEADPEGRVPQWGKATVQEMKDKFIAVGLGPRQLAVMSAFLGPDQAATEQLLATDPQVAPWVQKYQRSRETVSQTDYEVDLITAFTKLSCLGQQINFEAYTYPVERINLSKLKL	4	5779338	5777505	TRUE	CP002687.1	TAIR10	AT4G09010	AT4G09010.1	AT4G09010.1	AT4G09010.1.exon1,AT4G09010.1.exon2,AT4G09010.1.exon3,AT4G09010.1.exon4,AT4G09010.1.exon5,AT4G09010.1.exon6,AT4G09010.1.exon7,AT4G09010.1.exon8,AT4G09010.1.exon9,AT4G09010.1.exon10	1,33,67,96,130,143,187,223,269,314	32,66,96,129,143,187,222,268,313,349	5779338,5779163,5778912,5778743,5778573,5778457,5778233,5778048,5777832,5777612	5779243,5779062,5778825,5778643,5778533,5778327,5778127,5777911,5777698,5777505
P82538	PPL1_ARATH	3702	MASLKLSPSSPISISKVGVIPSSKKGLSFLVKAEHHSSSSSSHLQDKCQRRLIVTFGVVAPWISLLSRAPLSFAAESKKGFLAVSDNKDAYAFLYPFGWQEVVIEGQDKVYKDVIEPLESVSVNLVPTSKQTIKEFGPPKQIAETLIKKVLAPPNQKTTLIDASEHDVDGKTYYQFEFTVQARNYTRHALGTITVFNGNFYTLTTGANERRWEKMKDRLHTVVDSFKITV	3	20515275	20514034	TRUE	CP002686.1	TAIR10	AT3G55330	AT3G55330.1	AT3G55330.1	AT3G55330.1.exon1,AT3G55330.1.exon2,AT3G55330.1.exon3,AT3G55330.1.exon4,AT3G55330.1.exon5,AT3G55330.1.exon6,AT3G55330.1.exon7	1,46,73,101,142,166,198	46,73,100,141,165,198,230	20515275,20515017,20514863,20514702,20514508,20514321,20514131	20515140,20514937,20514781,20514580,20514437,20514225,20514034
P82805	TO204_ARATH	3702	MDMQNENERLMVFEHARKVAEATYVKNPLDAENLTRWAGALLELSQFQTEPKQMILEAILKLGEALVIDPKKHDALWLIGNAHLSFGFLSSDQTEASDNFEKASQFFQLAVEEQPESELYRKSLTLASKAPELHTGGTAGPSSNSAKTMKQKKTSEFKYDVFGWVILASYVVAWISFANSQTPVSRQ	5	16404523	16405822	FALSE	CP002688.1	TAIR10	AT5G40930	AT5G40930.1	AT5G40930.1	AT5G40930.2.exon1,AT5G40930.2.exon2,AT5G40930.2.exon3,AT5G40930.2.exon4,AT5G40930.1.exon5,AT5G40930.1.exon6	1,33,57,114,130,148	32,57,113,129,147,187	16404523,16404710,16404964,16405235,16405581,16405703	16404618,16404782,16405133,16405282,16405634,16405822
P82873	TO202_ARATH	3702	MEFSTADFERLIMFEHARKNSEAQYKNDPLDSENLLKWGGALLELSQFQPIPEAKLMLNDAISKLEEALTINPGKHQALWCIANAYTAHAFYVHDPEEAKEHFDKATEYFQRAENEDPGNDTYRKSLDSSLKAPELHMQFMNQGMGQQILGGGGGGGGGGMASSNVSQSSKKKKRNTEFTYDVCGWIILACGIVAWVGMAKSLGPPPPAR	1	9514912	9513472	TRUE	CP002684.1	TAIR10	AT1G27390	AT1G27390.1	AT1G27390.1	AT1G27390.1.exon1,AT1G27390.1.exon2,AT1G27390.2.exon3,AT1G27390.2.exon4,AT1G27390.2.exon5,AT1G27390.1.exon6	1,34,60,117,133,168	33,60,116,132,167,210	9514912,9514524,9514359,9514098,9513876,9513600	9514814,9514446,9514190,9514051,9513772,9513472
P82874	TO203_ARATH	3702	MDTETEFDRILLFEQIRQDAENTYKSNPLDADNLTRWGGVLLELSQFHSISDAKQMIQEAITKFEEALLIDPKKDEAVWCIGNAYTSFAFLTPDETEAKHNFDLATQFFQQAVDEQPDNTHYLKSLEMTAKAPQLHAEAYKQGLGSQPMGRVEAPAPPSSKAVKNKKSSDAKYDAMGWVILAIGVVAWISFAKANVPVSPPR	3	9986560	9985215	TRUE	CP002686.1	TAIR10	AT3G27080	AT3G27080.1	AT3G27080.1	AT3G27080.1.exon1,AT3G27080.1.exon2,AT3G27080.1.exon3,AT3G27080.1.exon4,AT3G27080.1.exon5,AT3G27080.1.exon6	1,33,59,116,132,162	32,59,115,131,161,202	9986560,9986347,9985993,9985725,9985563,9985337	9986465,9986269,9985824,9985678,9985474,9985215
P83484	ATPBN_ARATH	3702	MASRRVLSSLLRSSSGRSAAKLVNRNPRLPSPSPARHAAPCSYLLGRVAEYATSSPASSAAPSSAPAKDEGKKTYDYGGKGAIGRVCQVIGAIVDVRFEDQEGLPPIMTSLEVQDHPTRLVLEVSHHLGQNVVRTIAMDGTEGLVRGRKVLNTGAPITVPVGRATLGRIMNVLGEPIDERGEIKTEHYLPIHRDAPALVDLATGQEILATGIKVVDLLAPYQRGGKIGLFGGAGVGKTVLIMELINNVAKAHGGFSVFAGVGERTREGNDLYREMIESGVIKLGEKQSESKCALVYGQMNEPPGARARVGLTGLTVAEYFRDAEGQDVLLFIDNIFRFTQANSEVSALLGRIPSAVGYQPTLASDLGALQERITTTKKGSITSVQAIYVPADDLTDPAPATTFAHLDATTVLSRQISELGIYPAVDPLDSTSRMLSPHILGEEHYNTARGVQKVLQNYKNLQDIIAILGMDELSEDDKLTVARARKIQRFLSQPFHVAEIFTGAPGKYVDLKENINSFQGLLDGKYDDLSEQSFYMVGGIDEVVAKAEKIAKESAA	5	2825739	2828349	FALSE	CP002688.1	TAIR10	AT5G08690	AT5G08690.1	AT5G08690.1	AT5G08690.1.exon1,AT5G08690.1.exon2,AT5G08690.1.exon3,AT5G08690.1.exon4,AT5G08690.1.exon5,AT5G08690.1.exon6,AT5G08690.1.exon7,AT5G08690.1.exon8,AT5G08690.1.exon9	1,159,184,214,253,288,341,416,520	158,184,213,253,287,340,415,519,556	2825739,2826515,2826677,2826854,2827051,2827256,2827521,2827842,2828239	2826212,2826590,2826765,2826971,2827154,2827414,2827745,2828153,2828349
P84634	DCL4_ARATH	3702	MRDEVDLSLTIPSKLLGKRDREQKNCEEEKNKNKKAKKQQKDPILLHTSAATHKFLPPPLTMPYSEIGDDLRSLDFDHADVSSDLHLTSSSSVSSFSSSSSSLFSAAGTDDPSPKMEKDPRKIARRYQVELCKKATEENVIVYLGTGCGKTHIAVMLIYELGHLVLSPKKSVCIFLAPTVALVEQQAKVIADSVNFKVAIHCGGKRIVKSHSEWEREIAANEVLVMTPQILLHNLQHCFIKMECISLLIFDECHHAQQQSNHPYAEIMKVFYKSESLQRPRIFGMTASPVVGKGSFQSENLSKSINSLENLLNAKVYSVESNVQLDGFVSSPLVKVYYYRSALSDASQSTIRYENMLEDIKQRCLASLKLLIDTHQTQTLLSMKRLLKRSHDNLIYTLLNLGLWGAIQAAKIQLNSDHNVQDEPVGKNPKSKICDTYLSMAAEALSSGVAKDENASDLLSLAALKEPLFSRKLVQLIKILSVFRLEPHMKCIIFVNRIVTARTLSCILNNLELLRSWKSDFLVGLSSGLKSMSRRSMETILKRFQSKELNLLVATKVGEEGLDIQTCCLVIRYDLPETVTSFIQSRGRARMPQSEYAFLVDSGNEKEMDLIENFKVNEDRMNLEITYRSSEETCPRLDEELYKVHETGACISGGSSISLLYKYCSRLPHDEFFQPKPEFQFKPVDEFGGTICRITLPANAPISEIESSLLPSTEAAKKDACLKAVHELHNLGVLNDFLLPDSKDEIEDELSDDEFDFDNIKGEGCSRGDLYEMRVPVLFKQKWDPSTSCVNLHSYYIMFVPHPADRIYKKFGFFMKSPLPVEAETMDIDLHLAHQRSVSVKIFPSGVTEFDNDEIRLAELFQEIALKVLFERGELIPDFVPLELQDSSRTSKSTFYLLLPLCLHDGESVISVDWVTIRNCLSSPIFKTPSVLVEDIFPPSGSHLKLANGCWNIDDVKNSLVFTTYSKQFYFVADICHGRNGFSPVKESSTKSHVESIYKLYGVELKHPAQPLLRVKPLCHVRNLLHNRMQTNLEPQELDEYFIEIPPELSHLKIKGLSKDIGSSLSLLPSIMHRMENLLVAIELKHVLSASIPEIAEVSGHRVLEALTTEKCHERLSLERLEVLGDAFLKFAVSRHLFLHHDSLDEGELTRRRSNVVNNSNLCRLAIKKNLQVYIRDQALDPTQFFAFGHPCRVTCDEVASKEVHSLNRDLGILESNTGEIRCSKGHHWLYKKTIADVVEALVGAFLVDSGFKGAVKFLKWIGVNVDFESLQVQDACIASRRYLPLTTRNNLETLENQLDYKFLHKGLLVQAFIHPSYNRHGGGCYQRLEFLGDAVLDYLMTSYFFTVFPKLKPGQLTDLRSLSVNNEALANVAVSFSLKRFLFCESIYLHEVIEDYTNFLASSPLASGQSEGPRCPKVLGDLVESCLGALFLDCGFNLNHVWTMMLSFLDPVKNLSNLQISPIKELIELCQSYKWDREISATKKDGAFTVELKVTKNGCCLTVSATGRNKREGTKKAAQLMITNLKAHENITTSHPLEDVLKNGIRNEAKLIGYNEDPIDVVDLVGLDVENLNILETFGGNSERSSSYVIRRGLPQAPSKTEDRLPQKAIIKAGGPSSKTAKSLLHETCVANCWKPPHFECCEEEGPGHLKSFVYKVILEVEDAPNMTLECYGEARATKKGAAEHAAQAAIWCLKHSGFLC	5	6869068	6859574	TRUE	CP002688.1	TAIR10	AT5G20320	AT5G20320.1	AT5G20320.1	AT5G20320.1.exon1,AT5G20320.2.exon2,AT5G20320.2.exon3,AT5G20320.1.exon4,AT5G20320.2.exon5,AT5G20320.2.exon6,AT5G20320.2.exon7,AT5G20320.2.exon8,AT5G20320.2.exon9,AT5G20320.2.exon10,AT5G20320.2.exon11,AT5G20320.2.exon12,AT5G20320.2.exon13,AT5G20320.2.exon14,AT5G20320.2.exon15,AT5G20320.2.exon16,AT5G20320.2.exon17,AT5G20320.2.exon18,AT5G20320.2.exon19,AT5G20320.2.exon20,AT5G20320.2.exon21,AT5G20320.2.exon22,AT5G20320.2.exon23,AT5G20320.2.exon24,AT5G20320.1.exon25	1,126,186,223,270,294,316,364,409,452,484,549,602,671,762,855,1000,1034,1103,1173,1328,1419,1528,1615,1653	126,185,222,269,294,315,363,408,452,484,548,602,671,762,854,1000,1034,1102,1172,1327,1418,1527,1615,1653,1702	6869068,6868464,6868200,6867935,6867704,6867426,6867000,6866776,6866156,6865794,6865117,6864756,6864517,6864195,6863838,6863491,6862859,6862608,6862310,6861855,6861304,6860760,6860297,6859952,6859721	6868692,6868287,6868090,6867795,6867632,6867362,6866857,6866642,6866027,6865698,6864925,6864596,6864311,6863924,6863561,6863055,6862759,6862403,6862101,6861391,6861032,6860434,6860036,6859838,6859574
P92937	CIPKF_ARATH	3702	MEKKGSVLMLRYEVGKFLGQGTFAKVYHARHLKTGDSVAIKVIDKERILKVGMTEQIKREISAMRLLRHPNIVELHEVMATKSKIYFVMEHVKGGELFNKVSTGKLREDVARKYFQQLVRAVDFCHSRGVCHRDLKPENLLLDEHGNLKISDFGLSALSDSRRQDGLLHTTCGTPAYVAPEVISRNGYDGFKADVWSCGVILFVLLAGYLPFRDSNLMELYKKIGKAEVKFPNWLAPGAKRLLKRILDPNPNTRVSTEKIMKSSWFRKGLQEEVKESVEEETEVDAEAEGNASAEKEKKRCINLNAFEIISLSTGFDLSGLFEKGEEKEEMRFTSNREASEITEKLVEIGKDLKMKVRKKEHEWRVKMSAEATVVEAEVFEIAPSYHMVVLKKSGGDTAEYKRVMKESIRPALIDFVLAWH	5	310460	311722	FALSE	CP002688.1	TAIR10	AT5G01810	AT5G01810.1	AT5G01810.1	AT5G01810.2.exon3	1	421	310460	311722
P92939	ECA1_ARATH	3702	MGKGSEDLVKKESLNSTPVNSDTFPAWAKDVAECEEHFVVSREKGLSSDEVLKRHQIYGLNELEKPEGTSIFKLILEQFNDTLVRILLAAAVISFVLAFFDGDEGGEMGITAFVEPLVIFLILIVNAIVGIWQETNAEKALEALKEIQSQQATVMRDGTKVSSLPAKELVPGDIVELRVGDKVPADMRVVALISSTLRVEQGSLTGESEAVSKTTKHVDENADIQGKKCMVFAGTTVVNGNCICLVTDTGMNTEIGRVHSQIQEAAQHEEDTPLKKKLNEFGEVLTMIIGLICALVWLINVKYFLSWEYVDGWPRNFKFSFEKCTYYFEIAVALAVAAIPEGLPAVITTCLALGTRKMAQKNALVRKLPSVETLGCTTVICSDKTGTLTTNQMAVSKLVAMGSRIGTLRSFNVEGTSFDPRDGKIEDWPMGRMDANLQMIAKIAAICNDANVEQSDQQFVSRGMPTEAALKVLVEKMGFPEGLNEASSDGDVLRCCRLWSELEQRIATLEFDRDRKSMGVMVDSSSGNKLLLVKGAVENVLERSTHIQLLDGSKRELDQYSRDLILQSLRDMSLSALRCLGFAYSDVPSDFATYDGSEDHPAHQQLLNPSNYSSIESNLIFVGFVGLRDPPRKEVRQAIADCRTAGIRVMVITGDNKSTAEAICREIGVFEADEDISSRSLTGIEFMDVQDQKNHLRQTGGLLFSRAEPKHKQEIVRLLKEDGEVVAMTGDGVNDAPALKLADIGVAMGISGTEVAKEASDMVLADDNFSTIVAAVGEGRSIYNNMKAFIRYMISSNIGEVASIFLTAALGIPEGMIPVQLLWVNLVTDGPPATALGFNPPDKDIMKKPPRRSDDSLITAWILFRYMVIGLYVGVATVGVFIIWYTHSSFMGIDLSQDGHSLVSYSQLAHWGQCSSWEGFKVSPFTAGSQTFSFDSNPCDYFQQGKIKASTLSLSVLVAIEMFNSLNALSEDGSLVTMPPWVNPWLLLAMAVSFGLHFVILYVPFLAQVFGIVPLSLNEWLLVLAVSLPVILIDEVLKFVGRCTSGYRYSPRTLSTKQKEE	1	2416681	2420569	FALSE	CP002684.1	TAIR10	AT1G07810	AT1G07810.1	AT1G07810.1	AT1G07810.1.exon2,AT1G07810.1.exon3,AT1G07810.1.exon4,AT1G07810.1.exon5,AT1G07810.1.exon6,AT1G07810.1.exon7,AT1G07810.1.exon8,AT1G07810.1.exon9	1,472,494,535,629,755,791,868	471,494,534,628,754,791,867,1061	2416681,2418215,2418374,2418647,2419010,2419467,2419677,2419988	2418093,2418281,2418495,2418928,2419387,2419576,2419905,2420569
P92941	CLCA_ARATH	3702	MDEDGNLQISNSNYNGEEEGEDPENNTLNQPLLKRHRTLSSTPLALVGAKVSHIESLDYEINENDLFKHDWRSRSKAQVFQYIFLKWTLACLVGLFTGLIATLINLAVENIAGYKLLAVGYYIAQDRFWTGLMVFTGANLGLTLVATVLVVYFAPTAAGPGIPEIKAYLNGIDTPNMFGFTTMMVKIVGSIGAVAAGLDLGKEGPLVHIGSCIASLLGQGGPDNHRIKWRWLRYFNNDRDRRDLITCGSASGVCAAFRSPVGGVLFALEEVATWWRSALLWRTFFSTAVVVVVLRAFIEICNSGKCGLFGSGGLIMFDVSHVEVRYHAADIIPVTLIGVFGGILGSLYNHLLHKVLRLYNLINQKGKIHKVLLSLGVSLFTSVCLFGLPFLAECKPCDPSIDEICPTNGRSGNFKQFNCPNGYYNDLSTLLLTTNDDAVRNIFSSNTPNEFGMVSLWIFFGLYCILGLITFGIATPSGLFLPIILMGSAYGRMLGTAMGSYTNIDQGLYAVLGAASLMAGSMRMTVSLCVIFLELTNNLLLLPITMFVLLIAKTVGDSFNLSIYEIILHLKGLPFLEANPEPWMRNLTVGELNDAKPPVVTLNGVEKVANIVDVLRNTTHNAFPVLDGADQNTGTELHGLILRAHLVKVLKKRWFLNEKRRTEEWEVREKFTPVELAEREDNFDDVAITSSEMQLYVDLHPLTNTTPYTVVQSMSVAKALVLFRSVGLRHLLVVPKIQASGMSPVIGILTRQDLRAYNILQAFPHLDKHKSGKAR	5	16384999	16381648	TRUE	CP002688.1	TAIR10	AT5G40890	AT5G40890.1	AT5G40890.1	AT5G40890.1.exon1,AT5G40890.1.exon2,AT5G40890.1.exon3,AT5G40890.1.exon4,AT5G40890.1.exon5,AT5G40890.1.exon6	1,60,127,187,364,742	60,127,186,364,741,775	16384999,16384130,16383837,16383561,16382954,16381749	16384821,16383930,16383660,16383029,16381823,16381648
P92947	MDAR_ARATH	3702	MSAVRRVMALASTTLPTKSGLSLWCPSSPSLARRFPARFSPIGSRIASRSLVTASFANENREFVIVGGGNAAGYAARTFVENGMADGRLCIVTKEAYAPYERPALTKAYLFPPEKKPARLPGFHTCVGGGGERQTPDWYKEKGIEVIYEDPVAGADFEKQTLTTDAGKQLKYGSLIIATGCTASRFPDKIGGHLPGVHYIREVADADSLIASLGKAKKIVIVGGGYIGMEVAAAAVAWNLDTTIVFPEDQLLQRLFTPSLAQKYEELYRQNGVKFVKGASINNLEAGSDGRVSAVKLADGSTIEADTVVIGIGAKPAIGPFETLAMNKSIGGIQVDGLFRTSTPGIFAIGDVAAFPLKIYDRMTRVEHVDHARRSAQHCVKSLLTAHTDTYDYLPYFYSRVFEYEGSPRKVWWQFFGDNVGETVEVGNFDPKIATFWIESGRLKGVLVESGSPEEFQLLPKLARSQPLVDKAKLASASSVEEALEIAQAALQS	1	23730095	23733531	FALSE	CP002684.1	TAIR10	AT1G63940	AT1G63940.2	AT1G63940.2	AT1G63940.2.exon1,AT1G63940.2.exon2,AT1G63940.3.exon2,AT1G63940.3.exon3,AT1G63940.3.exon4,AT1G63940.3.exon5,AT1G63940.3.exon6,AT1G63940.3.exon7,AT1G63940.3.exon8,AT1G63940.3.exon9,AT1G63940.3.exon10,AT1G63940.3.exon11,AT1G63940.3.exon12,AT1G63940.4.exon13,AT1G63940.1.exon14,AT1G63940.4.exon15,AT1G63940.2.exon17	1,4,62,96,122,146,185,214,244,278,308,335,359,390,420,441,455	4,62,95,121,145,185,213,243,277,307,334,358,390,420,441,454,493	23730095,23730195,23730447,23730639,23730916,23731138,23731371,23731577,23731827,23732041,23732262,23732473,23732628,23732815,23732991,23733153,23733415	23730104,23730369,23730546,23730716,23730987,23731256,23731455,23731666,23731928,23732130,23732342,23732544,23732722,23732903,23733053,23733193,23733531
P92948	CDC5L_ARATH	3702	MRIMIKGGVWKNTEDEILKAAVMKYGKNQWARISSLLVRKSAKQCKARWYEWLDPSIKKTEWTREEDEKLLHLAKLLPTQWRTIAPIVGRTPSQCLERYEKLLDAACTKDENYDAADDPRKLRPGEIDPNPEAKPARPDPVDMDEDEKEMLSEARARLANTRGKKAKRKAREKQLEEARRLASLQKRRELKAAGIDGRHRKRKRKGIDYNAEIPFEKRAPAGFYDTADEDRPADQVKFPTTIEELEGKRRADVEAHLRKQDVARNKIAQRQDAPAAILQANKLNDPEVVRKRSKLMLPPPQISDHELEEIAKMGYASDLLAENEELTEGSAATRALLANYSQTPRQGMTPMRTPQRTPAGKGDAIMMEAENLARLRDSQTPLLGGENPELHPSDFTGVTPRKKEIQTPNPMLTPSMTPGGAGLTPRIGLTPSRDGSSFSMTPKGTPFRDELHINEDMDMHESAKLERQRREEARRSLRSGLTGLPQPKNEYQIVAQPPPEESEEPEEKIEEDMSDRIAREKAEEEARQQALLKKRSKVLQRDLPRPPAASLAVIRNSLLSADGDKSSVVPPTPIEVADKMVREELLQLLEHDNAKYPLDDKAEKKKGAKNRTNRSASQVLAIDDFDENELQEADKMIKEEGKFLCVSMGHENKTLDDFVEAHNTCVNDLMYFPTRSAYELSSVAGNADKVAAFQEEMENVRKKMEEDEKKAEHMKAKYKTYTKGHERRAETVWTQIEATLKQAEIGGTEVECFKALKRQEEMAASFRKKNLQEEVIKQKETESKLQTRYGNMLAMVEKAEEIMVGFRAQALKKQEDVEDSHKLKEAKLATGEEEDIAIAMEASA	1	3162002	3165119	FALSE	CP002684.1	TAIR10	AT1G09770	AT1G09770.1	AT1G09770.1	AT1G09770.1.exon1,AT1G09770.1.exon2,AT1G09770.1.exon3,AT1G09770.1.exon4	1,60,633,727	59,632,726,844	3162002,3162444,3164395,3164766	3162178,3164162,3164676,3165119
P92949	FRO2_ARATH	3702	MEIEKSNNGGSNPSAGEEFKDMIKGVTKFLMMVIFLGTIMLWIMMPTLTYRTKWLPHLRIKFGTSTYFGATGTTLFMYMFPMMVVACLGCVYLHFKNRKSPHHIDRETKGGVWSKLRKPMLVKGPLGIVSVTEITFLAMFVALLLWCFITYLRNSFATITPKSAAAHDESLWQAKLESAALRLGLIGNICLAFLFLPVARGSSLLPAMGLTSESSIKYHIWLGHMVMALFTVHGLCYIIYWASMHEISQMIMWDTKGVSNLAGEIALAAGLVMWATTYPKIRRRFFEVFFYTHYLYIVFMLFFVLHVGISFSFIALPGFYIFLVDRFLRFLQSRENVRLLAARILPSDTMELTFSKNSKLVYSPTSIMFVNIPSISKLQWHPFTITSSSKLEPEKLSIVIKKEGKWSTKLHQRLSSSDQIDRLAVSVEGPYGPASADFLRHEALVMVCGGSGITPFISVIRDLIATSQKETCKIPKITLICAFKKSSEISMLDLVLPLSGLETELSSDINIKIEAFITRDNDAGDEAKAGKIKTLWFKPSLSDQSISSILGPNSWLWLGAILASSFLIFMIIIGIITRYYIYPIDHNTNKIYSLTSKTIIYILVISVSIMATCSAAMLWNKKKYGKVESKQVQNVDRPSPTSSPTSSWGYNSLREIESTPQESLVQRTNLHFGERPNLKKLLLDVEGSSVGVLVCGPKKMRQKVAEICSSGLAENLHFESISFSW	1	209395	212807	FALSE	CP002684.1	TAIR10	AT1G01580	AT1G01580.1	AT1G01580.1	AT1G01580.1.exon1,AT1G01580.2.exon2,AT1G01580.2.exon3,AT1G01580.2.exon4,AT1G01580.2.exon5,AT1G01580.2.exon6,AT1G01580.2.exon7,AT1G01580.1.exon8	1,72,106,171,250,359,440,680	72,106,171,249,359,440,680,725	209395,209764,209950,210385,211052,211474,211855,212671	209608,209866,210144,210619,211379,211717,212573,212807
P92958	KIN11_ARATH	3702	MDHSSNRFGNNGVESILPNYKLGKTLGIGSFGKVKIAEHVVTGHKVAIKILNRRKIKNMEMEEKVRREIKILRLFMHPHIIRQYEVIETTSDIYVVMEYVKSGELFDYIVEKGRLQEDEARNFFQQIISGVEYCHRNMVVHRDLKPENLLLDSRCNIKIADFGLSNVMRDGHFLKTSCGSPNYAAPEVISGKLYAGPEVDVWSCGVILYALLCGTLPFDDENIPNLFKKIKGGIYTLPSHLSSEARDLIPRMLIVDPVKRITIPEIRQHRWFQTHLPRYLAVSPPDTVEQAKKINEEIVQEVVNMGFDRNQVLESLRNRTQNDATVTYYLLLDNRFRVPSGYLESEFQETTDSGSNPMRTPEAGASPVGHWIPAHVDHYGLGARSQVPVDRKWALGLQSHAHPREIMNEVLKALQELNVCWKKIGHYNMKCRWVPGLADGQNTMVNNQLHFRDESSIIEDDCAMTSPTVIKFELQLYKAREEKYLLDIQRVNGPQFLFLDLCAAFLTELRVI	3	11131510	11128896	TRUE	CP002686.1	TAIR10	AT3G29160	AT3G29160.1	AT3G29160.1	AT3G29160.2.exon2,AT3G29160.2.exon3,AT3G29160.2.exon4,AT3G29160.2.exon5,AT3G29160.2.exon6,AT3G29160.2.exon7,AT3G29160.2.exon8,AT3G29160.2.exon9,AT3G29160.2.exon10,AT3G29160.2.exon11	1,65,127,188,232,294,324,352,399,476	65,126,187,231,293,323,351,398,475,512	11131510,11131188,11130909,11130631,11130402,11130141,11129966,11129799,11129522,11129006	11131318,11131004,11130727,11130500,11130217,11130052,11129883,11129659,11129292,11128896
P92959	RK24_ARATH	3702	MATMSALQSSFTSLSLSPSSSFLGQRLISPISLSVTSPVKPAENPCLVLAKLKRWERKECKPNSLPILHKMHVKFGDTVKVISGRDKGKIGEVTKIFTHNSTIVIKDVNLKTKHMKSREEGEPGQIVKIEAPIHSSNVMLYSKEKDVVSRVGHKVLEDGQKVRYLIKTGELIDTIEKWKLLKEAKDKETTQVAVTSAS	5	22183046	22184400	FALSE	CP002688.1	TAIR10	AT5G54600	AT5G54600.1	AT5G54600.1	AT5G54600.1.exon1,AT5G54600.1.exon2,AT5G54600.1.exon3,AT5G54600.1.exon4	1,39,52,129	38,51,128,198	22183046,22183660,22183872,22184191	22183159,22183698,22184102,22184400
P92960	KAT3_ARATH	3702	MSTTTTEARSPLPLLLRRGRSSTALSASTAEARSPLSILQFRRRSSKDVRNITSVSSSLLPAFGTFIEDDNPSSKPFIVLHFDRRYRLWELFLVILVGYSAWASLFELAFEKAAEGALLTIDLVVDFFFAVDIILTFFVSYLDNTTYLNVTDHKLIAKRYLKSVAFVMDVASTLPIQFIYKTITGDVGRGQAFGFLNLLRLWRLRRVAELFKRLEKDAHFNYFVIRVIKLLCVTIFWIHLAGCILYWIAYHYPRPTDTWIGSQVEDFKERSVWLGYTYSMYWSIVTLTTVGYGDLHAVNSREKTFNMFYMLFNIGLTSYIIGIMTNLVVHGALRTFAMRSAINDILRYTSKNRLPDTMREQMLAHMQLKFKTAELRQEEVLQDLPKAIRSSINQHLFRSIIEEAYLFKGFPEGLLVQLVSQIQAEYFPPKMEIILQNEIPTDFYVIVSGGVDIIASKGVSEQVLAKLGPGSMAGEIGVVFNIPQPFTVRTRRLSQVIRIGHHKFKEMVQSDNDVDAKMIIANFMTYLKGLNDELKKEIPFLRDLLDDADAQVQETVQSEETPQSNDEEIVTVSRHENGQIEERRREGVPKRVIIHGQAPPNQDNKNNGDSNGRLIILPDSIQLLFDLAEKKLGKRGSTIAMADGAHVEQIDALRENDHLYIF	4	15754797	15751485	TRUE	CP002687.1	TAIR10	AT4G32650	AT4G32650.1	AT4G32650.1	AT4G32650.1.exon1,AT4G32650.3.exon2,AT4G32650.3.exon3,AT4G32650.3.exon4,AT4G32650.3.exon5,AT4G32650.3.exon6,AT4G32650.3.exon7,AT4G32650.3.exon8,AT4G32650.3.exon9,AT4G32650.3.exon10,AT4G32650.3.exon11,AT4G32650.1.exon12,AT4G32650.1.exon13	1,87,159,213,233,339,419,452,463,526,554,580,629	87,159,213,232,338,418,451,462,525,553,580,629,662	15754797,15754311,15754002,15753732,15753572,15753162,15752837,15752594,15752464,15752187,15752012,15751836,15751585	15754538,15754096,15753841,15753675,15753255,15752923,15752739,15752562,15752276,15752104,15751934,15751690,15751485
P92964	SRS31_ARATH	3702	MRPVFVGNFEYETRQSDLERLFDKYGRVDRVDMKSGYAFVYFEDERDAEDAIRKLDNFPFGYEKRRLSVEWAKGERGRPRGDAKAPSNLKPTKTLFVINFDPIRTKEHDIEKHFEPYGKVTNVRIRRNFSFVQFETQEDATKALEATQRSKILDRVVSVEYALKDDDERDDRNGGRSPRRSLSPVYRRRPSPDYGRRPSPGQGRRPSPDYGRARSPEYDRYKGPAAYERRRSPDYGRRSSDYGRQRSPGYDRYRSRSPVPRGRP	3	22902159	22900314	TRUE	CP002686.1	TAIR10	AT3G61860	AT3G61860.1	AT3G61860.1	AT3G61860.1.exon2,AT3G61860.1.exon3,AT3G61860.1.exon4,AT3G61860.1.exon5,AT3G61860.1.exon6	1,36,74,150,255	36,73,150,255,264	22902159,22901255,22901058,22900741,22900341	22902054,22901143,22900829,22900427,22900314
P92965	RS40_ARATH	3702	MKPVFCGNFEYDAREGDLERLFRKYGKVERVDMKAGFAFVYMEDERDAEDAIRALDRFEFGRKGRRLRVEWTKSERGGDKRSGGGSRRSSSSMRPSKTLFVINFDADNTRTRDLEKHFEPYGKIVNVRIRRNFAFIQYEAQEDATRALDASNNSKLMDKVISVEYAVKDDDARGNGHSPERRRDRSPERRRRSPSPYKRERGSPDYGRGASPVAAYRKERTSPDYGRRRSPSPYKKSRRGSPEYGRDRRGNDSPRRRERVASPTKYSRSPNNKRERMSPNHSPFKKESPRNGVGEVESPIERRERSRSSPENGQVESPGSIGRRDSDGGYDGAESPMQKSRSPRSPPADE	4	13025168	13027240	FALSE	CP002687.1	TAIR10	AT4G25500	AT4G25500.1	AT4G25500.1	AT4G25500.4.exon3,AT4G25500.4.exon4,AT4G25500.8.exon2,AT4G25500.8.exon3,AT4G25500.3.exon7	1,36,74,154,340	36,73,154,340,350	13025168,13026056,13026257,13026572,13027210	13025273,13026168,13026498,13027129,13027240
P92966	SRS41_ARATH	3702	MKPVFCGNFEYDARESDLERLFRKYGKVERVDMKAGFAFVYMEDERDAEDAIRALDRFEYGRTGRRLRVEWTKNDRGGAGRSGGSRRSSSGLRPSKTLFVINFDAQNTRTRDLERHFEPYGKIVNVRIRRNFAFIQYEAQEDATRALDATNSSKLMDKVISVEYAVKDDDSRGNGYSPERRRDRSPDRRRRSPSPYRRERGSPDYGRGASPVAHKRERTSPDYGRGRRSPSPYKRARLSPDYKRDDRRRERVASPENGAVRNRSPRKGRGESRSPPPYEKRRESRSPPPYEKRRESRSPPPYEKRRERSRSRSKSSPENGQVESPGQIMEVEAGRGYDGADSPIRESPSRSPPAEE	5	21131081	21133315	FALSE	CP002688.1	TAIR10	AT5G52040	AT5G52040.1	AT5G52040.1	AT5G52040.1.exon2,AT5G52040.1.exon3,AT5G52040.1.exon4,AT5G52040.1.exon5,AT5G52040.1.exon6	1,36,74,153,347	36,73,153,347,356	21131081,21132087,21132280,21132610,21133288	21131186,21132199,21132518,21133191,21133315
P92973	CCA1_ARATH	3702	METNSSGEDLVIKTRKPYTITKQRERWTEEEHNRFIEALRLYGRAWQKIEEHVATKTAVQIRSHAQKFFSKVEKEAEAKGVAMGQALDIAIPPPRPKRKPNNPYPRKTGSGTILMSKTGVNDGKESLGSEKVSHPEMANEDRQQSKPEEKTLQEDNCSDCFTHQYLSAASSMNKSCIETSNASTFREFLPSREEGSQNNRVRKESNSDLNAKSLENGNEQGPQTYPMHIPVLVPLGSSITSSLSHPPSEPDSHPHTVAGDYQSFPNHIMSTLLQTPALYTAATFASSFWPPDSSGGSPVPGNSPPNLAAMAAATVAAASAWWAANGLLPLCAPLSSGGFTSHPPSTFGPSCDVEYTKASTLQHGSVQSREQEHSEASKARSSLDSEDVENKSKPVCHEQPSATPESDAKGSDGAGDRKQVDRSSCGSNTPSSSDDVEADASERQEDGTNGEVKETNEDTNKPQTSESNARRSRISSNITDPWKSVSDEGRIAFQALFSREVLPQSFTYREEHREEEQQQQEQRYPMALDLNFTAQLTPVDDQEEKRNTGFLGIGLDASKLMSRGRTGFKPYKRCSMEAKESRILNNNPIIHVEQKDPKRMRLETQAST	2	19246005	19248714	FALSE	CP002685.1	TAIR10	AT2G46830	AT2G46830.1	AT2G46830.1	AT2G46830.1.exon2,AT2G46830.1.exon3,AT2G46830.1.exon4,AT2G46830.1.exon5,AT2G46830.1.exon6,AT2G46830.1.exon7,AT2G46830.1.exon8	1,14,51,72,137,195,489	13,51,71,136,194,488,608	19246005,19246123,19246323,19246863,19247145,19247402,19248355	19246043,19246234,19246384,19247057,19247318,19248283,19248714
P92978	RAC11_ARATH	3702	MSASRFVKCVTVGDGAVGKTCLLISYTSNTFPTDYVPTVFDNFSANVVVNGSTVNLGLWDTAGQEDYNRLRPLSYRGADVFILAFSLISKASYENVSKKWIPELKHYAPGVPIVLVGTKLDLRDDKQFFIDHPGAVPITTAQGEELRKQIGAPTYIECSSKTQENVKAVFDAAIRVVLQPPKQKKKKSKAQKACSIL	3	19043197	19044212	FALSE	CP002686.1	TAIR10	AT3G51300	AT3G51300.1	AT3G51300.1	AT3G51300.1.exon1,AT3G51300.1.exon2,AT3G51300.1.exon3,AT3G51300.1.exon4,AT3G51300.1.exon5,AT3G51300.1.exon6	1,34,63,100,121,165	33,63,99,121,164,197	19043197,19043386,19043565,19043758,19043902,19044114	19043295,19043473,19043674,19043821,19044032,19044212
P92979	APR1_ARATH	3702	MAMSVNVSSSSSSGIINSRFGVSLEPKVSQIGSLRLLDRVHVAPVSLNLSGKRSSSVKPLNAEPKTKDSMIPLAATMVAEIAEEVEVVEIEDFEELAKKLENASPLEIMDKALEKYGNDIAIAFSGAEDVALIEYAHLTGRPFRVFSLDTGRLNPETYRFFDAVEKHYGIRIEYMFPDSVEVQGLVRSKGLFSFYEDGHQECCRVRKVRPLRRALKGLKAWITGQRKDQSPGTRSEIPVVQVDPVFEGLDGGVGSLVKWNPVANVEGNDVWNFLRTMDVPVNTLHAAGYISIGCEPCTKAVLPGQHEREGRWWWEDAKAKECGLHKGNVKENSDDAKVNGESKSAVADIFKSENLVTLSRQGIENLMKLENRKEPWIVVLYAPWCPFCQAMEASYDELADKLAGSGIKVAKFRADGDQKEFAKQELQLGSFPTILVFPKNSSRPIKYPSEKRDVESLTSFLNLVR	4	2325069	2326715	FALSE	CP002687.1	TAIR10	AT4G04610	AT4G04610.1	AT4G04610.1	AT4G04610.1.exon1,AT4G04610.1.exon2,AT4G04610.1.exon3	1,28,125	28,125,465	2325069,2325308,2325695	2325150,2325599,2326715
P92980	APR3_ARATH	3702	MALAINVSSSSSSAISSSSFPSSDLKVTKIGSLRLLNRTNVSAASLSLSGKRSSVKALNVQSITKESIVASEVTEKLDVVEVEDFEELAKRLENASPLEIMDKALEKFGNDIAIAFSGAEDVALIEYAHLTGRPYRVFSLDTGRLNPETYRLFDTVEKHYGIRIEYMFPDAVEVQALVRNKGLFSFYEDGHQECCRIRKVRPLRRALKGLRAWITGQRKDQSPGTRSEIPVVQVDPVFEGLDGGVGSLVKWNPVANVEGNDVWNFLRTMDVPVNTLHAAGYVSIGCEPCTRAVLPGQHEREGRWWWEDAKAKECGLHKGNIKENTNGNATANVNGTASVADIFNSENVVNLSRQGIENLMKLENRKEAWIVVLYAPWCPFCQAMEASFDELADKLGGSGVKVAKFRADGDQKDFAKKELQLGSFPTILVFPKNSSRPIKYPSEKRDVDSLTSFLNLVR	4	11658973	11657287	TRUE	CP002687.1	TAIR10	AT4G21990	AT4G21990.1	AT4G21990.1	AT4G21990.1.exon1,AT4G21990.2.exon3,AT4G21990.2.exon4,AT4G21990.1.exon4	1,27,72,117	27,72,117,458	11658973,11658752,11658531,11658310	11658895,11658618,11658396,11657287
P92981	APR2_ARATH	3702	MALAVTSSSTAISGSSFSRSGASSESKALQICSIRLSDRTHLSQRRYSMKPLNAESHSRSESWVTRASTLIAPEVEEKGGEVEDFEQLAKKLEDASPLEIMDKALERFGDQIAIAFSGAEDVALIEYARLTGKPFRVFSLDTGRLNPETYRLFDAVEKQYGIRIEYMFPDAVEVQALVRNKGLFSFYEDGHQECCRVRKVRPLRRALKGLKAWITGQRKDQSPGTRSEIPIVQVDPVFEGLDGGVGSLVKWNPLANVEGADVWNFLRTMDVPVNALHAQGYVSIGCEPCTRPVLPGQHEREGRWWWEDAKAKECGLHKGNIKEEDGAADSKPAAVQEIFESNNVVALSKGGVENLLKLENRKEAWLVVLYAPWCPFCQAMEASYIELAEKLAGKGVKVAKFRADGEQKEFAKQELQLGSFPTILLFPKRAPRAIKYPSEHRDVDSLMSFVNLLR	1	22977465	22975797	TRUE	CP002684.1	TAIR10	AT1G62180	AT1G62180.1	AT1G62180.1	AT1G62180.1.exon1,AT1G62180.2.exon2,AT1G62180.1.exon3,AT1G62180.1.exon4	1,28,74,117	28,74,117,454	22977465,22977251,22977029,22976808	22977384,22977114,22976900,22975797
P92983	PROD1_ARATH	3702	MATRLLRTNFIRRSYRLPAFSPVGPPTVTASTAVVPEILSFGQQAPEPPLHHPKPTEQSHDGLDLSDQARLFSSIPTSDLLRSTAVLHAAAIGPMVDLGTWVMSSKLMDASVTRGMVLGLVKSTFYDHFCAGEDADAAAERVRSVYEATGLKGMLVYGVEHADDAVSCDDNMQQFIRTIEAAKSLPTSHFSSVVVKITAICPISLLKRVSDLLRWEYKSPNFKLSWKLKSFPVFSESSPLYHTNSEPEPLTAEEERELEAAHGRIQEICRKCQESNVPLLIDAEDTILQPAIDYMAYSSAIMFNADKDRPIVYNTIQAYLRDAGERLHLAVQNAEKENVPMGFKLVRGAYMSSEASLADSLGCKSPVHDTIQDTHSCYNDCMTFLMEKASNGSGFGVVLATHNADSGRLASRKASDLGIDKQNGKIEFAQLYGMSDALSFGLKRAGFNVSKYMPFGPVATAIPYLLRRAYENRGMMATGAHDRQLMRMELKRRLIAGIA	3	12451126	12448883	TRUE	CP002686.1	TAIR10	AT3G30775	AT3G30775.1	AT3G30775.1	AT3G30775.1.exon2,AT3G30775.2.exon2,AT3G30775.2.exon3,AT3G30775.2.exon4	1,190,407,487	189,407,487,499	12451126,12449995,12449251,12448919	12450560,12449344,12449011,12448883
P92990	PGL3_ARATH	3702	MLKQFLLLQSFSFFLFNVVIVGGRTFGGGFSAEENPFTPKASLVRYWNKEIRGQSPRSEFLISKASPLNAVDSATFSKLAAANSLPTRFPDFCSAANLFCFPDLGASLEKHDDDVKFSVYDQKNFTNYGNARAGGADSFKNYSKDGNVVTDSFRRYSRNAAGHDDKFTVYGENSNVVEEGFNSYGTFGTGGAGDFTNYQNNVNNPTSRFTAYSDGGNGRSQTFKTYTHEANAGNGQSFTSYGKNGNGVPNEFTSYGVSSNVIGSGFSNYGESGNAANDTFTSYGSDGNVPQNNFNNYGASGNAAVDTFANYRDKANVGDDSFSSYAKDSNSEKVNFVNYGQSFNPGSETFTGYGKGAEGSKLSFKTYTPNSTFKDYAKKGVAFAKYNVSTTTANTVGDGKTVNKWIEPGKFFRESSLKEGTVIPMPDIKDKMPKRSFLPRSIITKLPFSTSKLGEIKRIFHAVENSTMGGIITDAVTECERPPSVGETKRCVGSAEDMIDFATSVLGRSVVLRTTENVAGSKEKVVIGKVNGINGGKLTKAVSCHQSLYPYLLYYCHSVPKVRVYEADLLELNSKKKINHGIAICHMDTSSWGPSHGAFLALGSKPGRIEVCHWIFENDMNWAIAD	1	26514998	26513006	TRUE	CP002684.1	TAIR10	AT1G70370	AT1G70370.1	AT1G70370.1	AT1G70370.1.exon1,AT1G70370.1.exon2	1,18	17,626	26514998,26514832	26514948,26513006
P92994	TCMO_ARATH	3702	MDLLLLEKSLIAVFVAVILATVISKLRGKKLKLPPGPIPIPIFGNWLQVGDDLNHRNLVDYAKKFGDLFLLRMGQRNLVVVSSPDLTKEVLLTQGVEFGSRTRNVVFDIFTGKGQDMVFTVYGEHWRKMRRIMTVPFFTNKVVQQNREGWEFEAASVVEDVKKNPDSATKGIVLRKRLQLMMYNNMFRIMFDRRFESEDDPLFLRLKALNGERSRLAQSFEYNYGDFIPILRPFLRGYLKICQDVKDRRIALFKKYFVDERKQIASSKPTGSEGLKCAIDHILEAEQKGEINEDNVLYIVENINVAAIETTLWSIEWGIAELVNHPEIQSKLRNELDTVLGPGVQVTEPDLHKLPYLQAVVKETLRLRMAIPLLVPHMNLHDAKLAGYDIPAESKILVNAWWLANNPNSWKKPEEFRPERFFEEESHVEANGNDFRYVPFGVGRRSCPGIILALPILGITIGRMVQNFELLPPPGQSKVDTSEKGGQFSLHILNHSIIVMKPRNC	2	12995683	12993864	TRUE	CP002685.1	TAIR10	AT2G30490	AT2G30490.1	AT2G30490.1	AT2G30490.1.exon1,AT2G30490.1.exon2,AT2G30490.1.exon3	1,262,307	262,307,505	12995683,12994813,12994459	12994899,12994680,12993864
P93002	NPR1_ARATH	3702	MDTTIDGFADSYEISSTSFVATDNTDSSIVYLAAEQVLTGPDVSALQLLSNSFESVFDSPDDFYSDAKLVLSDGREVSFHRCVLSARSSFFKSALAAAKKEKDSNNTAAVKLELKEIAKDYEVGFDSVVTVLAYVYSSRVRPPPKGVSECADENCCHVACRPAVDFMLEVLYLAFIFKIPELITLYQRHLLDVVDKVVIEDTLVILKLANICGKACMKLLDRCKEIIVKSNVDMVSLEKSLPEELVKEIIDRRKELGLEVPKVKKHVSNVHKALDSDDIELVKLLLKEDHTNLDDACALHFAVAYCNVKTATDLLKLDLADVNHRNPRGYTVLHVAAMRKEPQLILSLLEKGASASEATLEGRTALMIAKQATMAVECNNIPEQCKHSLKGRLCVEILEQEDKREQIPRDVPPSFAVAADELKMTLLDLENRVALAQRLFPTEAQAAMEIAEMKGTCEFIVTSLEPDRLTGTKRTSPGVKIAPFRILEEHQSRLKALSKTVELGKRFFPRCSAVLDQIMNCEDLTQLACGEDDTAEKRLQKKQRYMEIQETLKKAFSEDNLELGNSSLTDSTSSTSKSTGGKRSNRKLSHRRR	1	23855407	23853332	TRUE	CP002684.1	TAIR10	AT1G64280	AT1G64280.1	AT1G64280.1	AT1G64280.1.exon1,AT1G64280.1.exon2,AT1G64280.1.exon3,AT1G64280.1.exon4	1,188,433,501	187,433,501,593	23855407,23854767,23853923,23853609	23854847,23854032,23853720,23853332
P93003	TFL1_ARATH	3702	MENMGTRVIEPLIMGRVVGDVLDFFTPTTKMNVSYNKKQVSNGHELFPSSVSSKPRVEIHGGDLRSFFTLVMIDPDVPGPSDPFLKEHLHWIVTNIPGTTDATFGKEVVSYELPRPSIGIHRFVFVLFRQKQRRVIFPNIPSRDHFNTRKFAVEYDLGLPVAAVFFNAQRETAARKR	5	1025796	1024763	TRUE	CP002688.1	TAIR10	AT5G03840	AT5G03840.1	AT5G03840.1	AT5G03840.1.exon1,AT5G03840.1.exon2,AT5G03840.1.exon3,AT5G03840.1.exon4	1,71,91,105	70,91,105,177	1025796,1025376,1025108,1024980	1025587,1025315,1025068,1024763
P93004	PIP27_ARATH	3702	MSKEVSEEGKTHHGKDYVDPPPAPLLDMGELKSWSFYRALIAEFIATLLFLYVTVATVIGHKKQTGPCDGVGLLGIAWAFGGMIFVLVYCTAGISGGHINPAVTFGLFLARKVSLVRALGYMIAQCLGAICGVGFVKAFMKTPYNTLGGGANTVADGYSKGTALGAEIIGTFVLVYTVFSATDPKRSARDSHIPVLAPLPIGFAVFMVHLATIPITGTGINPARSFGAAVIYNNEKAWDDQWIFWVGPFLGALAAAAYHQYILRASAIKALGSFRSNATN	4	16708672	16709955	FALSE	CP002687.1	TAIR10	AT4G35100	AT4G35100.1	AT4G35100.1	AT4G35100.1.exon1,AT4G35100.2.exon2,AT4G35100.2.exon3,AT4G35100.1.exon4	1,96,195,242	96,194,241,280	16708672,16709050,16709605,16709839	16708957,16709345,16709745,16709955
P93006	P2C27_ARATH	3702	MSMDFSPLLTVLEGDFNKDNTSSATEIDTLENLDDTRQISKGKPPRHLTSSATRLQLAANADVDVCNLVMKSLDDKSEFLPVYRSGSCAEQGAKQFMEDEHICIDDLVNHLGAAIQCSSLGAFYGVFDGHGGTDAAHFVRKNILRFIVEDSSFPLCVKKAIKSAFLKADYEFADDSSLDISSGTTALTAFIFGRRLIIANAGDCRAVLGRRGRAIELSKDHKPNCTAEKVRIEKLGGVVYDGYLNGQLSVARAIGDWHMKGPKGSACPLSPEPELQETDLSEDDEFLIMGCDGLWDVMSSQCAVTIARKELMIHNDPERCSRELVREALKRNTCDNLTVIVVCFSPDPPQRIEIRMQSRVRRSISAEGLNLLKGVLDGYP	2	14254200	14255781	FALSE	CP002685.1	TAIR10	AT2G33700	AT2G33700.1	AT2G33700.1	AT2G33700.1.exon1,AT2G33700.1.exon2,AT2G33700.1.exon3,AT2G33700.1.exon4	1,62,126,194	61,125,194,380	14254200,14254470,14254812,14255223	14254382,14254661,14255017,14255781
P93014	RR5_ARATH	3702	MATASALSSLSSLSLHTRTSSLISSSSTKSIVSFSSFLNRRFSSLTLVKASSTDTETIFFEDETPEITANVVFDPPIAPEGFVSPPYFDEGSDETEEEIATAFEELYGPAYSGESMLGKDIYVMDSKHKKSSGIGGKPKKDKIRDGFEERVVQVRRVTKVVKGGKQLKFRAIVVVGDKQGNVGVGCAKAKEVVAAVQKSAIDARRNIVQVPMTKYSTFPHRSEGDYGAAKVMLRPASPGTGVIAGGAVRIVLEMAGVENALGKQLGSNNALNNARATLAAVQQMRQFRDVAQERGIPMEELWK	2	14302352	14300928	TRUE	CP002685.1	TAIR10	AT2G33800	AT2G33800.1	AT2G33800.1	AT2G33800.1.exon1,AT2G33800.1.exon2	1,221	221,303	14302352,14301174	14301691,14300928
P93015	SPL3_ARATH	3702	MSMRRSKAEGKRSLRELSEEEEEEEETEDEDTFEEEEALEKKQKGKATSSSGVCQVESCTADMSKAKQYHKRHKVCQFHAKAPHVRISGLHQRFCQQCSRFHALSEFDEAKRSCRRRLAGHNERRRKSTTD	2	14305342	14305825	FALSE	CP002685.1	TAIR10	AT2G33810	AT2G33810.1	AT2G33810.1	AT2G33810.1.exon1,AT2G33810.1.exon2	1,100	100,131	14305342,14305732	14305640,14305825
P93022	ARFG_ARATH	3702	MKAPSSNGVSPNPVEGERRNINSELWHACAGPLISLPPAGSLVVYFPQGHSEQVAASMQKQTDFIPSYPNLPSKLICMLHNVTLNADPETDEVYAQMTLQPVNKYDRDALLASDMGLKLNRQPNEFFCKTLTASDTSTHGGFSVPRRAAEKIFPALDFSMQPPCQELVAKDIHDNTWTFRHIYRGQPKRHLLTTGWSVFVSTKRLFAGDSVLFIRDGKAQLLLGIRRANRQQPALSSSVISSDSMHIGVLAAAAHANANNSPFTIFYNPRAAPAEFVVPLAKYTKAMYAQVSLGMRFRMIFETEECGVRRYMGTVTGISDLDPVRWKNSQWRNLQIGWDESAAGDRPSRVSVWDIEPVLTPFYICPPPFFRPRFSGQPGMPDDETDMESALKRAMPWLDNSLEMKDPSSTIFPGLSLVQWMNMQQQNGQLPSAAAQPGFFPSMLSPTAALHNNLGGTDDPSKLLSFQTPHGGISSSNLQFNKQNQQAPMSQLPQPPTTLSQQQQLQQLLHSSLNHQQQQSQSQQQQQQQQLLQQQQQLQSQQHSNNNQSQSQQQQQLLQQQQQQQLQQQHQQPLQQQTQQQQLRTQPLQSHSHPQPQQLQQHKLQQLQVPQNQLYNGQQAAQQHQSQQASTHHLQPQLVSGSMASSVITPPSSSLNQSFQQQQQQSKQLQQAHHHLGASTSQSSVIETSKSSSNLMSAPPQETQFSRQVEQQQPPGLNGQNQQTLLQQKAHQAQAQQIFQQSLLEQPHIQFQLLQRLQQQQQQQFLSPQSQLPHHQLQSQQLQQLPTLSQGHQFPSSCTNNGLSTLQPPQMLVSRPQEKQNPPVGGGVKAYSGITDGGDAPSSSTSPSTNNCQISSSGFLNRSQSGPAILIPDAAIDMSGNLVQDLYSKSDMRLKQELVGQQKSKASLTDHQLEASASGTSYGLDGGENNRQQNFLAPTFGLDGDSRNSLLGGANVDNGFVPDTLLSRGYDSQKDLQNMLSNYGGVTNDIGTEMSTSAVRTQSFGVPNVPAISNDLAVNDAGVLGGGLWPAQTQRMRTYTKVQKRGSVGRSIDVNRYRGYDELRHDLARMFGIEGQLEDPQTSDWKLVYVDHENDILLVGDDPWEEFVNCVQSIKILSSAEVQQMSLDGNFAGVPVTNQACSGGDSGNAWRGHYDDNSATSFNR	5	7021504	7016707	TRUE	CP002688.1	TAIR10	AT5G20730	AT5G20730.2	AT5G20730.2	AT5G20730.2.exon1,AT5G20730.1.exon2,AT5G20730.1.exon3,AT5G20730.1.exon4,AT5G20730.1.exon5,AT5G20730.1.exon6,AT5G20730.1.exon7,AT5G20730.2.exon8,AT5G20730.1.exon9,AT5G20730.1.exon10,AT5G20730.1.exon11,AT5G20730.1.exon12,AT5G20730.2.exon13	1,16,54,86,105,157,185,215,270,336,382,1042,1105	16,53,85,104,156,185,215,270,335,382,1041,1105,1164	7021504,7021138,7020925,7020725,7020580,7020337,7020161,7019988,7019729,7019435,7019219,7017162,7016884	7021459,7021026,7020830,7020669,7020425,7020253,7020071,7019824,7019534,7019297,7017241,7016972,7016707
P93024	ARFE_ARATH	3702	MMASLSCVEDKMKTSCLVNGGGTITTTTSQSTLLEEMKLLKDQSGTRKPVINSELWHACAGPLVCLPQVGSLVYYFSQGHSEQVAVSTRRSATTQVPNYPNLPSQLMCQVHNVTLHADKDSDEIYAQMSLQPVHSERDVFPVPDFGMLRGSKHPTEFFCKTLTASDTSTHGGFSVPRRAAEKLFPPLDYSAQPPTQELVVRDLHENTWTFRHIYRGQPKRHLLTTGWSLFVGSKRLRAGDSVLFIRDEKSQLMVGVRRANRQQTALPSSVLSADSMHIGVLAAAAHATANRTPFLIFYNPRACPAEFVIPLAKYRKAICGSQLSVGMRFGMMFETEDSGKRRYMGTIVGISDLDPLRWPGSKWRNLQVEWDEPGCNDKPTRVSPWDIETPESLFIFPSLTSGLKRQLHPSYFAGETEWGSLIKRPLIRVPDSANGIMPYASFPSMASEQLMKMMMRPHNNQNVPSFMSEMQQNIVMGNGGLLGDMKMQQPLMMNQKSEMVQPQNKLTVNPSASNTSGQEQNLSQSMSAPAKPENSTLSGCSSGRVQHGLEQSMEQASQVTTSTVCNEEKVNQLLQKPGASSPVQADQCLDITHQIYQPQSDPINGFSFLETDELTSQVSSFQSLAGSYKQPFILSSQDSSAVVLPDSTNSPLFHDVWDTQLNGLKFDQFSPLMQQDLYASQNICMSNSTTSNILDPPLSNTVLDDFCAIKDTDFQNHPSGCLVGNNNTSFAQDVQSQITSASFADSQAFSRQDFPDNSGGTGTSSSNVDFDDCSLRQNSKGSSWQKIATPRVRTYTKVQKTGSVGRSIDVTSFKDYEELKSAIECMFGLEGLLTHPQSSGWKLVYVDYESDVLLVGDDPWEEFVGCVRCIRILSPTEVQQMSEEGMKLLNSAGINDLKTSVS	1	6887353	6891179	FALSE	CP002684.1	TAIR10	AT1G19850	AT1G19850.1	AT1G19850.1	AT1G19850.1.exon1,AT1G19850.2.exon3,AT1G19850.2.exon4,AT1G19850.2.exon5,AT1G19850.2.exon6,AT1G19850.2.exon7,AT1G19850.2.exon8,AT1G19850.2.exon9,AT1G19850.2.exon10,AT1G19850.2.exon11,AT1G19850.2.exon12,AT1G19850.2.exon13,AT1G19850.1.exon13	1,45,84,117,136,188,216,246,301,342,413,798,861	45,83,116,135,187,216,246,301,342,413,797,861,902	6887353,6887636,6887860,6888049,6888194,6888429,6888590,6888777,6889024,6889232,6889523,6890769,6891056	6887485,6887751,6887958,6888105,6888349,6888513,6888680,6888941,6889146,6889443,6890676,6890959,6891179
P93025	PHOT2_ARATH	3702	MERPRAPPSPLNDAESLSERRSLEIFNPSSGKETHGSTSSSSKPPLDGNNKGSSSKWMEFQDSAKITERTAEWGLSAVKPDSGDDGISFKLSSEVERSKNMSRRSSEESTSSESGAFPRVSQELKTALSTLQQTFVVSDATQPHCPIVYASSGFFTMTGYSSKEIVGRNCRFLQGPDTDKNEVAKIRDCVKNGKSYCGRLLNYKKDGTPFWNLLTVTPIKDDQGNTIKFIGMQVEVSKYTEGVNDKALRPNGLSKSLIRYDARQKEKALDSITEVVQTIRHRKSQVQESVSNDTMVKPDSSTTPTPGRQTRQSDEASKSFRTPGRVSTPTGSKLKSSNNRHEDLLRMEPEELMLSTEVIGQRDSWDLSDRERDIRQGIDLATTLERIEKNFVISDPRLPDNPIIFASDSFLELTEYSREEILGRNCRFLQGPETDQATVQKIRDAIRDQREITVQLINYTKSGKKFWNLFHLQPMRDQKGELQYFIGVQLDGSDHVEPLQNRLSERTEMQSSKLVKATATNVDEAVRELPDANTRPEDLWAAHSKPVYPLPHNKESTSWKAIKKIQASGETVGLHHFKPIKPLGSGDTGSVHLVELKGTGELYAMKAMEKTMMLNRNKAHRACIEREIISLLDHPFLPTLYASFQTSTHVCLITDFCPGGELFALLDRQPMKILTEDSARFYAAEVVIGLEYLHCLGIVYRDLKPENILLKKDGHIVLADFDLSFMTTCTPQLIIPAAPSKRRRSKSQPLPTFVAEPSTQSNSFVGTEEYIAPEIITGAGHTSAIDWWALGILLYEMLYGRTPFRGKNRQKTFANILHKDLTFPSSIPVSLVGRQLINTLLNRDPSSRLGSKGGANEIKQHAFFRGINWPLIRGMSPPPLDAPLSIIEKDPNAKDIKWEDDGVLVNSTDLDIDLF	5	23524771	23529990	FALSE	CP002688.1	TAIR10	AT5G58140	AT5G58140.1	AT5G58140.1	AT5G58140.1.exon2,AT5G58140.1.exon3,AT5G58140.1.exon4,AT5G58140.1.exon5,AT5G58140.1.exon6,AT5G58140.1.exon7,AT5G58140.1.exon8,AT5G58140.1.exon9,AT5G58140.1.exon10,AT5G58140.1.exon11,AT5G58140.1.exon12,AT5G58140.1.exon13,AT5G58140.1.exon14,AT5G58140.1.exon15,AT5G58140.1.exon16,AT5G58140.1.exon17,AT5G58140.1.exon18,AT5G58140.1.exon19,AT5G58140.1.exon20,AT5G58140.1.exon21,AT5G58140.1.exon22,AT5G58140.1.exon23	1,170,231,262,331,404,427,463,480,515,535,565,590,619,646,680,697,733,774,791,829,876	170,231,262,331,403,427,463,479,514,534,564,590,618,645,680,697,732,773,791,828,875,915	23524771,23525403,23525667,23525885,23526495,23526874,23527074,23527267,23527407,23527592,23527727,23527892,23528066,23528247,23528407,23528726,23528912,23529096,23529317,23529453,23529646,23529871	23525279,23525585,23525758,23526092,23526711,23526944,23527180,23527316,23527511,23527651,23527816,23527968,23528150,23528327,23528510,23528775,23529018,23529218,23529368,23529565,23529786,23529990
P93026	VSR1_ARATH	3702	MKLGLFTLSFLLILNLAMGRFVVEKNNLKVTSPDSIKGIYECAIGNFGVPQYGGTLVGTVVYPKSNQKACKSYSDFDISFKSKPGRLPTFVLIDRGDCYFTLKAWIAQQAGAAAILVADSKAEPLITMDTPEEDKSDADYLQNITIPSALITKTLGDSIKSALSGGDMVNMKLDWTESVPHPDERVEYELWTNSNDECGKKCDTQIEFLKNFKGAAQILEKGGHTQFTPHYITWYCPEAFTLSKQCKSQCINHGRYCAPDPEQDFTKGYDGKDVVVQNLRQACVYRVMNDTGKPWVWWDYVTDFAIRCPMKEKKYTKECADGIIKSLGIDLKKVDKCIGDPEADVENPVLKAEQESQIGKGSRGDVTILPTLVVNNRQYRGKLEKGAVLKAMCSGFQESTEPAICLTEDLETNECLENNGGCWQDKAANITACRDTFRGRLCECPTVQGVKFVGDGYTHCKASGALHCGINNGGCWRESRGGFTYSACVDDHSKDCKCPLGFKGDGVKNCEDVDECKEKTVCQCPECKCKNTWGSYECSCSNGLLYMREHDTCIGSGKVGTTKLSWSFLWILIIGVGVAGLSGYAVYKYRIRSYMDAEIRGIMAQYMPLESQPPNTSGHHMDI	3	19587999	19591687	FALSE	CP002686.1	TAIR10	AT3G52850	AT3G52850.1	AT3G52850.1	AT3G52850.1.exon1,AT3G52850.1.exon2,AT3G52850.1.exon3,AT3G52850.1.exon4,AT3G52850.1.exon5,AT3G52850.1.exon6,AT3G52850.1.exon7,AT3G52850.1.exon8,AT3G52850.1.exon9,AT3G52850.1.exon10,AT3G52850.1.exon11,AT3G52850.1.exon12	1,97,328,358,381,409,435,462,490,512,555,593	97,328,357,381,409,434,462,489,512,555,592,623	19587999,19588386,19589351,19589559,19589722,19589980,19590156,19590659,19590833,19591162,19591383,19591595	19588287,19589078,19589439,19589628,19589805,19590056,19590237,19590741,19590899,19591290,19591495,19591687
P93028	UBE11_ARATH	3702	MLHKRASEANDKNDNTIIGSDLASSKKRRIDFTESSSDKSSSILASGSSRGFHGDSVVQQIDMAFGNSNRQEIDEDLHSRQLAVYGRETMRRLFASNVLISGMHGLGAEIAKNLILAGVKSVTLHDERVVELWDLSSNFVFSEDDVGKNRADASVQKLQDLNNAVVVSSLTKSLNKEDLSGFQVVVFSDISMERAIEFDDYCHSHQPPIAFVKADVRGLFGSVFCDFGPEFAVLDVDGEEPHTGIIASISNENQAFISCVDDERLEFEDGDLVVFSEVEGMTELNDGKPRKIKSTRPYSFTLDEDTTNYGTYVKGGIVTQVKQPKLLNFKPLREALKDPGDFLFSDFSKFDRPPLLHLAFQALDHFKAEAGRFPVAGSEEDAQKLISIATAINTGQGDLKVENVDQKLLRHFSFGAKAVLNPMAAMFGGIVGQEVVKACSGKFHPLFQFFYFDSVESLPSEPVDSSDFAPRNSRYDAQISVFGAKFQKKLEDAKVFTVGSGALGCEFLKNLALMGVSCGSQGKLTVTDDDIIEKSNLSRQFLFRDWNIGQAKSTVAASAAAVINPRFNIEALQNRVGAETENVFDDAFWENLTVVVNALDNVNARLYVDSRCLYFQKPLLESGTLGTKCNTQSVIPHLTENYGASRDPPEKQAPMCTVHSFPHNIDHCLTWARSEFEGLLEKTPAEVNAYLSSPVEYTNSMMSAGDAQARDTLERIVECLEKEKCETFQDCLTWARLRFEDYFVNRVKQLIYTFPEDAATSTGAPFWSAPKRFPRPLQYSSSDPSLLNFITATAILRAETFGIPIPEWTKNPKEAAEAVDRVIVPDFEPRQDAKIVTDEKATTLTTASVDDAAVIDDLIAKIDQCRHNLSPDFRMKPIQFEKDDDTNYHMDVIAGLANMRARNYSIPEVDKLKAKFIAGRIIPAIATSTAMATGLVCLELYKVLDGGHKVEAYRNTFANLALPLFSMAEPLPPKVVKHRDMAWTVWDRWVLKGNPTLREVLQWLEDKGLSAYSISCGSCLLFNSMFTRHKERMDKKVVDLARDVAKVELPPYRNHLDVVVACEDEDDNDVDIPLVSIYFR	2	12857369	12852635	TRUE	CP002685.1	TAIR10	AT2G30110	AT2G30110.1	AT2G30110.1	AT2G30110.1.exon2,AT2G30110.1.exon3,AT2G30110.1.exon4,AT2G30110.1.exon5,AT2G30110.1.exon6,AT2G30110.1.exon7	1,111,184,449,738,883	111,183,448,738,882,1080	12857369,12856676,12856161,12854954,12853760,12853228	12857039,12856459,12855367,12854086,12853328,12852635
P93030	RMA2_ARATH	3702	MEIEKDEDDTTLVDSGGDFDCNICLDQVRDPVVTLCGHLFCWPCIHKWTYASNNSRQRVDQYDHKREPPKCPVCKSDVSEATLVPIYGRGQKAPQSGSNVPSRPTGPVYDLRGVGQRLGEGESQRYMYRMPDPVMGVVCEMVYRRLFGESSSNMAPYRDMNVRSRRRAMQAEESLSRVYLFLLCFMFMCLFLF	4	14008195	14007617	TRUE	CP002687.1	TAIR10	AT4G28270	AT4G28270.1	AT4G28270.1	AT4G28270.1.exon2	1	193	14008195	14007617
P93031	GMD2_ARATH	3702	MASENNGSRSDSESITAPKADSTVVEPRKIALITGITGQDGSYLTEFLLGKGYEVHGLIRRSSNFNTQRINHIYIDPHNVNKALMKLHYADLTDASSLRRWIDVIKPDEVYNLAAQSHVAVSFEIPDYTADVVATGALRLLEAVRSHTIDSGRTVKYYQAGSSEMFGSTPPPQSETTPFHPRSPYAASKCAAHWYTVNYREAYGLFACNGILFNHESPRRGENFVTRKITRALGRIKVGLQTKLFLGNLQASRDWGFAGDYVEAMWLMLQQEKPDDYVVATEEGHTVEEFLDVSFGYLGLNWKDYVEIDQRYFRPAEVDNLQGDASKAKEVLGWKPQVGFEKLVKMMVDEDLELAKREKVLVDAGYMDAKQQP	3	19008353	19007235	TRUE	CP002686.1	TAIR10	AT3G51160	AT3G51160.1	AT3G51160.1	AT3G51160.1.exon1	1	373	19008353	19007235
P93033	FUM1_ARATH	3702	MSIYVASRRLSGGTTVTALRYATSLRSYSTSFREERDTFGPIQVPSDKLWGAQTQRSLQNFEIGGERERMPEPIVRAFGVLKKCAAKVNMEYGLDPTIGKAIMQAAQEVAEGKLNDHFPLVVWQTGSGTQSNMNANEVIANRAAEILGRKRGEKCVHPNDHVNRSQSSNDTFPTVMHIAAATEINSRLIPSLKTLHSTLESKSFEFKDIVKIGRTHTQDATPLTLGQEFGGYATQVKYGLNRVTCTLPRLYQLAQGGTAVGTGLNTKKGFDVKIAAAVAEETNLPFVTAENKFEALAAHDACVETSGSLNTIATSLMKIANDIRFLGSGPRCGLGELVLPENEPGSSIMPGKVNPTQCEALTMVCAQVMGNHVAVTVGGSNGHFELNVFKPVIASALLHSVRLIADASASFEKNCVRGIEANRERISKLLHESLMLVTSLNPKIGYDNAAAVAKKAHKEGCTLKEAALNLGVLTAEEFDTLVVPEKMIGPSD	2	19498614	19502017	FALSE	CP002685.1	TAIR10	AT2G47510	AT2G47510.1	AT2G47510.1	AT2G47510.1.exon2,AT2G47510.3.exon2,AT2G47510.3.exon3,AT2G47510.3.exon4,AT2G47510.3.exon5,AT2G47510.3.exon6,AT2G47510.3.exon7,AT2G47510.3.exon8,AT2G47510.3.exon9,AT2G47510.3.exon10,AT2G47510.3.exon11,AT2G47510.3.exon12,AT2G47510.3.exon13,AT2G47510.3.exon14,AT2G47510.3.exon15,AT2G47510.3.exon16,AT2G47510.2.exon18	1,48,88,138,175,203,236,253,269,297,328,351,368,400,433,443,465	48,87,137,174,202,235,252,269,296,328,350,367,399,432,442,464,492	19498614,19498845,19499065,19499338,19499588,19500002,19500177,19500316,19500482,19500690,19500867,19501017,19501174,19501360,19501553,19501693,19501934	19498756,19498962,19499214,19499448,19499671,19500100,19500227,19500365,19500563,19500784,19500933,19501067,19501269,19501458,19501582,19501758,19502017
P93042	RHD3_ARATH	3702	MDAACSTQLIDGDGVFNVSGVDHFIKEVKLDECGLSYAVVSIMGPQSSGKSTLLNHLFGTNFREMDAFRGRSQTTKGIWIARCAGIEPCTVVMDLEGTDGRERGEDDTAFEKQSALFALAVSDIVLINMWCHDIGREQAANKPLLKTVFQVMMRLFSPRKTTLMFVIRDKTRTPLENLEPVLREDIQKIWDSVPKPQAHKETPLSDFFNVEVVALSSYEEKEEQFKEQVYNLRQRFFQSVAPGGLAGDRRGVVPANAFAFSAKQMWQVIKDNKDLDLPAHKVMVATVRCEEIANEKFSSFIANENWRELEEAVQSGPVSGFGRKLSSILQASLSEYDTEATYFEESVRSSKRQQLQEKLLQLVQPTFQDVLGHLRAGALENFKNAFEKALDAGEGFSSSAKSCAQSCISKFDKGCEEAVIEQAKWDTSKTREKLERDIEAHISSVRTAKLAELTTLYESKLNVALSGPVEALLDGANDETWPAIRKLLRREGELAVYGLSNALSGFEMDEETRSKMLADLENYARGIVETKAKEEAGRAMMRMKDRFATIFSHDSDSMPRVWTGKEDIRAITKMARSASLKLLSVMAVIRLDDELDNIEKTLTLALFNSTGNNATSKSISTIDSLASSTWEKVAPEKTLITPVQCKSLWRQFKNETEYTVTQAISAQEANRRNNNWLPPPWAILALVVLGFNEFMTLLRNPLWLLVLFVGYLVSKALWVQLNISGEFQNGVLPGLLSLSTKFIPTVMNLLKKLAEEGQAPPTNSNQSMNSTAQSEVTTNGESSSSSSSGSSPAKNVPIDTSA	3	4571109	4565765	TRUE	CP002686.1	TAIR10	AT3G13870	AT3G13870.1	AT3G13870.1	AT3G13870.1.exon1,AT3G13870.1.exon2,AT3G13870.1.exon3,AT3G13870.2.exon4,AT3G13870.2.exon5,AT3G13870.2.exon6,AT3G13870.2.exon7,AT3G13870.2.exon8,AT3G13870.2.exon9,AT3G13870.2.exon10,AT3G13870.2.exon11,AT3G13870.2.exon12,AT3G13870.2.exon13,AT3G13870.2.exon14,AT3G13870.2.exon15,AT3G13870.2.exon16,AT3G13870.2.exon17,AT3G13870.2.exon18,AT3G13870.2.exon19,AT3G13870.2.exon20,AT3G13870.2.exon21,AT3G13870.2.exon22,AT3G13870.1.exon23	1,2,49,71,106,129,151,173,189,210,229,282,305,335,362,417,459,546,579,633,668,699,732	2,49,71,105,129,150,172,188,209,228,281,304,335,361,417,458,546,578,632,667,699,731,802	4571109,4570547,4570312,4570156,4569802,4569634,4569488,4569341,4569220,4569073,4568884,4568638,4568480,4568254,4568034,4567761,4567523,4567170,4566974,4566703,4566381,4566184,4565977	4571106,4570407,4570246,4570054,4569732,4569571,4569423,4569294,4569158,4569017,4568726,4568570,4568389,4568176,4567869,4567637,4567261,4567074,4566813,4566599,4566287,4566088,4565765
P93046	XTH31_ARATH	3702	MALSLIFLALLVLCPSSGHSQRSPSPGYYPSSRVPTSPFDREFRTLWGSQHQRREQDVVTLWLDKSTGSGFKSLRPYRSGYFGASIKLQPGFTAGVDTSLYLSNNQEHPGDHDEVDIEFLGTTPGKPYSLQTNVFVRGSGDRNVIGREMKFTLWFDPTQDFHHYAILWNPNQIVFFVDDVPIRTYNRKNEAIFPTRPMWVYGSIWDASDWATENGRIKADYRYQPFVAKYKNFKLAGCTADSSSSCRPPSPAPMRNRGLSRQQMAALTWAQRNFLVYNYCHDPKRDHTQTPEC	3	16448678	16447283	TRUE	CP002686.1	TAIR10	AT3G44990	AT3G44990.1	AT3G44990.1	AT3G44990.1.exon1,AT3G44990.1.exon2,AT3G44990.1.exon3,AT3G44990.1.exon4	1,68,102,174	68,101,174,293	16448678,16448137,16447941,16447640	16448477,16448037,16447724,16447283
P93047	HMGB3_ARATH	3702	MKGAKSKAETRSTKLSVTKKPAKGAKGAAKDPNKPKRPSSAFFVFMEDFRVTYKEEHPKNKSVAAVGKAGGEKWKSLSDSEKAPYVAKADKRKVEYEKNMKAYNKKLEEGPKEDEESDKSVSEVNDEDDAEDGSEEEEDDD	1	7179825	7181171	FALSE	CP002684.1	TAIR10	AT1G20696	AT1G20696.1	AT1G20696.1	AT1G20696.1.exon2,AT1G20696.1.exon3,AT1G20696.1.exon4,AT1G20696.4.exon4,AT1G20696.4.exon5,AT1G20696.4.exon6,AT1G20696.1.exon8	1,14,46,66,81,108,137	14,46,65,80,107,136,141	7179825,7179999,7180368,7180537,7180674,7180983,7181157	7179865,7180094,7180425,7180581,7180754,7181069,7181171
P93050	RKF3_ARATH	3702	MLFLRRIAVVFFVFTSFSAAQNSTCPLDFSVLEPFRRPKPDGATTCQYLLQGLRLLYSHHLRQTGSFLPPPESAASCWAALQSSVAGFLPRFDVRSTCGFQTPWISQGCMDITTRSQFESLIPNSSLATTAMRCNTSLESNTPCASCTQSLSAFQPYLSGPSLGNVSDCASFPSIYAAAFANSLGPTDKGTAKCLFQLDLASPTSSGANKVKVLVSSFSVLLVASVLVITAWFWYCRRKKSKLLKPRDTSLEAGTQSRLDSMSESTTLVKFSFDEIKKATNNFSRHNIIGRGGYGNVFKGALPDGTQVAFKRFKNCSAGGDANFAHEVEVIASIRHVNLLALRGYCTATTPYEGHQRIIVCDLVSNGSLHDHLFGDLEAQLAWPLRQRIALGMARGLAYLHYGAQPSIIHRDIKASNILLDERFEAKVADFGLAKFNPEGMTHMSTRVAGTMGYVAPEYALYGQLTEKSDVYSFGVVLLELLSRRKAIVTDEEGQPVSVADWAWSLVREGQTLDVVEDGMPEKGPPEVLEKYVLIAVLCSHPQLHARPTMDQVVKMLESNEFTVIAIPQRPIPLVACREEIDRSVSSSSGSGKLTSPTGYQAFSFGGDGPSGNTNTT	2	19641465	19643315	FALSE	CP002685.1	TAIR10	AT2G48010	AT2G48010.1	AT2G48010.1	AT2G48010.1.exon1	1	617	19641465	19643315
P93654	SYP22_ARATH	3702	MSFQDLESGRGRSTRKFNGGRQDSTQAVASGIFQINTGVSTFQRLVNTLGTPKDTPELREKLHKTRLHIGQLVKDTSAKLKEASETDHQSGVNPSKKIADAKLARDFQAVLKEFQKAQQTAAERETTYTPFVPQSALPSSYTAGEVDKVPEQRAQLQESKRQELVLLDNEIAFNEAVIEEREQGIQEIHQQIGEVNEIFKDLAVLVNDQGVMIDDIGTHIDNSRAATSQGKSQLVQAAKTQKSNSSLTCLLLVIFGIVLLIVIIVLAA	5	19013795	19012345	TRUE	CP002688.1	TAIR10	AT5G46860	AT5G46860.1	AT5G46860.1	AT5G46860.1.exon1,AT5G46860.1.exon2,AT5G46860.1.exon3,AT5G46860.1.exon4,AT5G46860.1.exon5,AT5G46860.1.exon6,AT5G46860.1.exon7	1,62,94,140,161,214,248	62,93,140,161,214,247,268	19013795,19013482,19013309,19013012,19012836,19012599,19012407	19013611,19013389,19013170,19012950,19012679,19012499,19012345
P93733	PLDB1_ARATH	3702	MDNHGPRYPYPYGQYPYPYPYPAPYRPPSSEPYPPPPTNQYSAPYYPYPPPPYATPPPYASPPPPHQHTSGSHSGPLDYSHNPQPSSLAAAPPEYHRHSFDYQPSPYPYQPQGNFGAYGPPPPHYSYQEPAQYPPPETKPQEPLPPPQQTQGFQEYRRQDCLSTGGTGHDNVSNSGSSYPPVDELLGGLHISTNQPGPSVPQLSSLPSNSWQSRPGDLYGYPNSSFPSNSHLPQLGRVDSSSSYYASTESPHSADMQMTLFGKGSLKVLLLHGNLDIWIYHAKNLPNMDMFHKTLGDMFGRLPGKIEGQLTSKITSDPYVSVSVAGAVIGRTYVMSNSENPVWMQHFYVPVAHHAAEVHFVVKDSDVVGSQLIGLVTIPVEQIYSGAKIEGTYPILNSNGKPCKPGANLSLSIQYTPMDKLSVYHHGVGAGPDYQGVPGTYFPLRKGGTVRLYQDAHVPEGMLPGIRLDNGMSYEHGKCWHDMFDAIRQARRLIYITGWSVWHKVKLIRDKLGPASECTLGELLRSKSQEGVRVLLLIWDDPTSRSILGYKTDGVMATHDEETRRFFKHSSVQVLLCPRNAGKRHSWVKQREVGTIYTHHQKNVIVDADAGGNRRKIIAFVGGLDLCDGRYDTPQHPLFRTLQTIHKDDFHNPTFTGNLSGCPREPWHDLHSKIDGPAAYDVLTNFEERWLKAAKPSGIKKFKTSYDDALLRIDRIPDILGVSDTPTVSENDPEAWHVQIFRSIDSNSVKGFPKDPKDATCKNLVCGKNVLIDMSIHTAYVKAIRAAQHFIYIENQYFIGSSYNWNAHKDIGANNLIPMEIALKIAEKIRANERFAAYIVIPMWPEGVPTGAATQRILYWQHKTIQMMYETIYKALVETGLEGAFSPQDYLNFFCLGNREMVDGIDNSGTGSPSNANTPQALSRKSRRFMVYVHSKGMVVDDEYVVIGSANINQRSMEGTRDTEIAMGAYQPQHTWARKHSGPRGQIYGYRMSLWAEHMATLDDCFTQPESIECVRKVRTMGERNWKQFAAEEVSDMRGHLLKYPVEVDRKGKVRPLPGSETFPDVGGNIVGSFIAIQENLTI	2	17537990	17533021	TRUE	CP002685.1	TAIR10	AT2G42010	AT2G42010.1	AT2G42010.1	AT2G42010.1.exon2,AT2G42010.1.exon3,AT2G42010.1.exon4,AT2G42010.1.exon5,AT2G42010.1.exon6,AT2G42010.1.exon7,AT2G42010.1.exon8,AT2G42010.1.exon9,AT2G42010.1.exon10,AT2G42010.1.exon11	1,553,592,657,740,763,812,862,921,987	552,591,656,739,762,812,861,920,986,1083	17537990,17536055,17535860,17535199,17534844,17534679,17534258,17533858,17533606,17533311	17536335,17535939,17535666,17534951,17534776,17534532,17534110,17533682,17533409,17533021
P93735	ELIP1_ARATH	3702	MATASFNMQSVFAGGLTTRKINTNKLFSAGSFPNLKRNYPVGVRCMAEGGPTNEDSSPAPSTSAAQPLPKSPSPPPPMKPKVSTKFSDLLAFSGPAPERINGRLAMVGFVAALAVELSKGENVLAQISDGGVSWFLGTTAILTLASLVPLFKGISVESKSKGIMTSDAELWNGRFAMLGLVALAFTEFVKGGTLV	3	8085445	8084631	TRUE	CP002686.1	TAIR10	AT3G22840	AT3G22840.1	AT3G22840.1	AT3G22840.1.exon1,AT3G22840.1.exon2,AT3G22840.1.exon3	1,49,82	48,81,195	8085445,8085215,8084972	8085302,8085117,8084631
P93736	SYVM1_ARATH	3702	MSLLFLRRAKPLFVSCCSATHSRSSFLSPTLTNQLVRSFHGSRTMSESEKKILTEEELERKKKKEEKAKEKELKKQKALEKERLAELKAKQAKDGTNVPKKSAKKSSKRDASEENPEDFVDPETPLGERKRLSSQMAKQYSPATVEKSWYAWWEKSDLFKADAKSSKPPFVIVLPPPNVTGALHIGHALTSAIEDTIIRWKRMSGYNALWVPGVDHAGIATQVVVEKKIMRDRGMTRHDVGREEFVKEVWKWKNQYGGTILTQLRRLGASLDWSRECFTMDEQRSKAVTEAFVRLYKEGLIYRDIRLVNWDCILRTAISDVEVEYIDIKEKTLLKVPGYEKPVEFGLLTSFAYPLEGGLGEVIVATTRVETMLGDTAIAIHPDDARYKHLHGKFAVHPFNGRKLPIICDGILVDPNFGTGCVKITPAHDPNDCEVGKRHKLEFINIFTDDGKINTNGGSDFAGMPRFAAREAVVEALQKQGLYRGAKNNEMRLGLCSRTNDVIEPMIKPQWYVNCSMIGKEALDVAITDENKKLEFVPKQYTAEWRRWLENIRDWCISRQLWWGHRIPAWYATLEEDQLKEVGAYSDHWVVARTEDDAREEAAQKFLGKKFELTRDPDVLDTWFSSGLFPLSVLGWPDVTDDFKAFYPTSVLETGHDILFFWVARMVMMGMKLGGEVPFSKVYFHPMIRDAHGRKMSKSLGNVIDPLEVINGVTLEGLHKRLEEGNLDPKEVIVAKEGQVKDFPNGIPECGTDALRFALVSYTAQSDKINLDILRVVGYRQWCNKLWNAVRFAMMKLGDGYTPPQTLSPETMPFSCQWILSVLNKAISKTVVSLDAFEFSDAANTIYAWWQYQFCDVYIEAIKPYFAGDNPTFASERAHAQHALWISLETGLRLLHPFMPFVTEELWQRLPAPKDTERKASIMICDYPSAIENWSNEKVESEMDTVLATVKCMRALRAGLLEKQKNERLPAFALCENNVTSEIVKSHELEIRTLANLSSLEVVSKGQHAAPPGSSVETVNENLKVYLEVDGAINTEAEQEKIRNKIGELQKQKEKLQKMMSVSTYEEKVPANIKEDNANKLAKILQEFDFFEKESARLAAETSNSGNQ	1	5014486	5008505	TRUE	CP002684.1	TAIR10	AT1G14610	AT1G14610.1	AT1G14610.1	AT1G14610.1.exon1,AT1G14610.1.exon2,AT1G14610.1.exon3,AT1G14610.1.exon4,AT1G14610.1.exon5,AT1G14610.1.exon6,AT1G14610.1.exon7,AT1G14610.1.exon8,AT1G14610.1.exon9,AT1G14610.1.exon10,AT1G14610.1.exon11,AT1G14610.1.exon12,AT1G14610.1.exon13,AT1G14610.1.exon14,AT1G14610.1.exon15,AT1G14610.1.exon16,AT1G14610.1.exon17,AT1G14610.1.exon18,AT1G14610.1.exon19,AT1G14610.1.exon20,AT1G14610.1.exon21	1,46,68,89,148,173,195,223,249,277,303,323,424,481,547,682,766,933,968,1002,1051	45,67,88,148,172,194,222,248,276,303,322,423,480,547,681,765,932,968,1001,1051,1108	5014486,5014232,5013655,5013466,5013206,5012961,5012815,5012600,5012435,5012187,5011946,5011814,5011421,5011116,5010773,5010263,5009927,5009342,5009111,5008927,5008676	5014352,5014167,5013593,5013288,5013134,5012896,5012732,5012523,5012352,5012108,5011889,5011512,5011251,5010917,5010371,5010012,5009427,5009236,5009012,5008779,5008505
P93740	NUD23_ARATH	3702	MLKAVQILGWSSGLTISQRLTKTRKSSTVSFISSSLNLSSVTSSSPRRIFSFKPTRMSSSLPGSDPVANSPTFVSVQSAGDVRKIKFCQWCGGPTKHEIPDGEEKLRAICTHCGKIAYQNPKMVVGCLIEHEGKVLLCKRNIQPSHGLWTLPAGYLEVGESAAQGAMRETWEEAGATVEVISPFAQLDIPLIGQTYVIFLAKLKNLHFAPGPESLECRLFALDEIPFDSLAFSSIYVTLNLYLEDLKKGKLKFHYGTINKRPGSSPSDIRAFSLDYHLQP	2	17551066	17549672	TRUE	CP002685.1	TAIR10	AT2G42070	AT2G42070.1	AT2G42070.1	AT2G42070.1.exon1,AT2G42070.2.exon2,AT2G42070.2.exon3,AT2G42070.2.exon4,AT2G42070.2.exon5,AT2G42070.1.exon6,AT2G42070.1.exon7	1,80,124,149,195,242,261	79,123,149,194,241,261,280	17551066,17550740,17550523,17550343,17550127,17549889,17549729	17550830,17550609,17550447,17550208,17549987,17549831,17549672
P93748	SINA1_ARATH	3702	MAPGGSALKEALESNSTGVDYEVKMAKVEANSKPTKSGSGSIGKFHSSNGVYELLECPVCTNLMYPPIHQCPNGHTLCSSCKLRVQNTCPTCRYELGNIRCLALEKVAESLEVPCRYQNLGCQDIFPYYSKLKHEQHCRFRSYSCPYAGSECSVTGDIPTLVDHLKDDHKVDMHDGCTFNHRYVKSNPHEVENATWMLTVFNCFGRQFCLHFEAFQLGMAPVYMAFLRFMGDENEAKKFSYSLEVGAHSRKLTWQGIPRSIRDSHRKVRDSQDGLIIPRNLALYFSGSDKEELKLRVTGRIWKEE	2	17524692	17523497	TRUE	CP002685.1	TAIR10	AT2G41980	AT2G41980.1	AT2G41980.1	AT2G41980.1.exon3,AT2G41980.1.exon4,AT2G41980.1.exon5	1,71,200	70,199,305	17524692,17524374,17523814	17524483,17523988,17523497
P93751	ZFP8_ARATH	3702	MDETNGRRETHDFMNVNVESFSQLPFIRRTPPKEKAAIIRLFGQELVGDNSDNLSAEPSDHQTTTKNDESSENIKDKDKEKDKDKDKDNNNNRRFECHYCFRNFPTSQALGGHQNAHKRERQHAKRGSMTSYLHHHQPHDPHHIYGFLNNHHHRHYPSWTTEARSYYGGGGHQTPSYYSRNTLAPPSSNPPTINGSPLGLWRVPPSTSTNTIQGVYSSSPASAFRSHEQETNKEPNNWPYRLMKPNVQDHVSLDLHL	2	17507556	17508326	FALSE	CP002685.1	TAIR10	AT2G41940	AT2G41940.1	AT2G41940.1	AT2G41940.1.exon1	1	257	17507556	17508326
P93756	SD31_ARATH	3702	MKMLRALLLCLSLVFFLAFQIVVSEIQLGSKLVVGENTLWVSNNGDFALGFFNPPGLLNRFSIGIWFNSNSIPYDQRKVVWVAGAGVVVSDNSSYFELTRNGELVLFDSLLGVPVWNSKTNRFSVSSALLRDDGNLVLLKDREEIVWQSFGTPTDTLLPNQKFPAFEMLRAASENSRSSYYSLHLEDSGRLELRWESNITFWSSGNEVVKKKKKKKNIGAVLTSEGALFLEDQDLMRPVWSVFGEDHNDTVKFRFLRLDRDGNLRMYSWNEDSRIWKPVWQAVENQCRVFATCGSQVCSFNSSGYTECNCPFNAFVSVSDPKCLVPYQKPGCKSGFNMVKFKNLELYGIYPANDSVISQISSQRCKKLCLENSACTAVTYTNDGEPQCRMKLTRYISGYSDPSLSSISYVKTCLDPIAVDPNNVSKESPVTVTKSHSICIPCLVGATSTTLVLFLGFQLGIVVYIYRRKKKLAKKKAERFSKATNPKGVMIFSVDEIKAMTDNFDNNIGPQIFKGVMPENELVAVKEVEATLTEERKFRSSASKIGTMHHKNLANLEGYCCELGRRFLVYEYAKNGSILDHIVDPLRSKKLTWRIRTDTCLSVAKALCYLHMECREFVSHGNLNCGNILLGEDLEAKLTEYGFGLCAADKDVEDFGKTVLALITGRYEPEGVVSEWVYREWIGGRKETVVDKGLEGCFDVEELERVLRISFWCVQTDERLRPSMGEVVKVLEGTLSVDPPPPPFACARSSPTNSSESSQSLYEP	2	17480352	17478061	TRUE	CP002685.1	TAIR10	AT2G41890	AT2G41890.1	AT2G41890.1	AT2G41890.1.exon2	1	764	17480352	17478061
P93758	RMR42_ARATH	3702	MLTLYHQERSPDATSNDRDETPETVVREVHALTPAPEDNSRTMTATLPPPPAFRGYFSPPRSATTMSEGENFTTISREFNALVIAGSSMENNELMTRDVTQREDERQDELMRIHEDTDHEEETNPLAIVPDQYPGSGLDPGSDNGPGQSRVGSTVQRVKREEVEAKITAWQTAKLAKINNRFKREDAVINGWFNEQVNKANSWMKKIERKLEERKAKAMEKTQNNVAKAQRKAEERRATAEAKRGTEVAKVVEVANLMRALGRPPAKRSFFSFS	2	17472519	17471122	TRUE	CP002685.1	TAIR10	AT2G41870	AT2G41870.1	AT2G41870.1	AT2G41870.1.exon1,AT2G41870.1.exon2	1,209	208,274	17472519,17471319	17471896,17471122
P93759	CDPKE_ARATH	3702	MGNCCGTAGSLIQDKQKKGFKLPNPFSNEYGNHHDGLKLIVLKEPTGHEIKQKYKLGRELGRGEFGVTYLCTEIETGEIFACKSILKKKLKTSIDIEDVKREVEIMRQMPEHPNIVTLKETYEDDKAVHLVMELCEGGELFDRIVARGHYTERAAASVIKTIIEVVQMCHKHGVMHRDLKPENFLFANKKETASLKAIDFGLSVFFKPGERFNEIVGSPYYMAPEVLRRSYGQEIDIWSAGVILYILLCGVPPFWAETEHGVAKAILKSVIDFKRDPWPKVSDNAKDLIKKMLHPDPRRRLTAQQVLDHPWIQNGKNASNVSLGETVRARLKQFSVMNKLKKRALRVIAEHLSVEETSCIKERFQVMDTSNRGKITITELGIGLQKLGIVVPQDDIQILMDAGDVDKDGYLDVNEFVAISVHIRKLGNDEHLKKAFTFFDKNKSGYIEIEELRDALADDVDTTSEEVVEAIILDVDTNKDGKISYDEFATMMKTGTDWRKASRQYSRDLFKCLSLKLMQDGSLQSNGDTK	2	17469786	17467649	TRUE	CP002685.1	TAIR10	AT2G41860	AT2G41860.1	AT2G41860.1	AT2G41860.1.exon1,AT2G41860.1.exon2,AT2G41860.1.exon3,AT2G41860.2.exon4,AT2G41860.2.exon5,AT2G41860.2.exon6,AT2G41860.1.exon7	1,168,209,257,308,403,480	167,209,257,308,402,479,530	17469786,17469174,17468973,17468738,17468492,17468121,17467801	17469286,17469051,17468830,17468586,17468209,17467891,17467649
P93819	MDHC1_ARATH	3702	MAKEPVRVLVTGAAGQIGYALVPMIARGIMLGADQPVILHMLDIPPAAEALNGVKMELIDAAFPLLKGVVATTDAVEGCTGVNVAVMVGGFPRKEGMERKDVMSKNVSIYKSQAAALEKHAAPNCKVLVVANPANTNALILKEFAPSIPEKNISCLTRLDHNRALGQISERLSVPVSDVKNVIIWGNHSSSQYPDVNHAKVQTSSGEKPVRELVKDDAWLDGEFISTVQQRGAAIIKARKLSSALSAASSACDHIRDWVLGTPEGTFVSMGVYSDGSYSVPSGLIYSFPVTCRNGDWSIVQGLPIDEVSRKKMDLTAEELKEEKDLAYSCLS	1	1191267	1189421	TRUE	CP002684.1	TAIR10	AT1G04410	AT1G04410.1	AT1G04410.1	AT1G04410.1.exon1,AT1G04410.1.exon2,AT1G04410.1.exon3,AT1G04410.1.exon4,AT1G04410.1.exon5,AT1G04410.1.exon6,AT1G04410.1.exon7	1,15,68,127,219,265,302	15,68,126,219,264,302,332	1191267,1190905,1190640,1190307,1189940,1189712,1189512	1191225,1190747,1190465,1190030,1189805,1189601,1189421
P93825	ERS2_ARATH	3702	MLKTLLVQWLVFFFFFLIGSVVTAAEDDGSLSLCNCDDEDSLFSYETILNSQKVGDFLIAIAYFSIPIELVYFVSRTNVPSPYNWVVCEFIAFIVLCGMTHLLAGFTYGPHWPWVMTAVTVFKMLTGIVSFLTALSLVTLLPLLLKAKVREFMLSKKTRELDREVGIIMKQTETSLHVRMLTTKIRTSLDRHTILYTTLVELSKTLGLKNCAVWIPNEIKTEMNLTHELRPRIDDENENEHFGGYAGFSIPISESDVVRIKRSEEVNMLSPGSVLASVTSRGKSGPTVGIRVPMLRVCNFKGGTPEAIHMCYAILVCVLPLRQPQAWTYQELEIVKVVADQVAVAISHAVILEESQLMREKLAEQNRALQVARENALRANQAKAAFEQMMSDAMRCPVRSILGLLPLILQDGKLPENQTVIVDAMRRTSELLVQLVNNAGDINNGTIRAAETHYFSLHSVVKESACVARCLCMANGFGFSAEVYRALPDYVVGDDRKVFQAILHMLGVLMNRKIKGNVTFWVFPESGNSDVSERKDIQEAVWRHCYSKEYMEVRFGFEVTAEGEESSSSSSGSNLEEEEENPSLNACQNIVKYMQGNIRVVEDGLGLVKSVSVVFRFQLRRSMMSRGGGYSGETFRTSTPPSTSH	1	1157125	1155119	TRUE	CP002684.1	TAIR10	AT1G04310	AT1G04310.1	AT1G04310.1	AT1G04310.2.exon2,AT1G04310.1.exon3	1,593	592,645	1157125,1155277	1155350,1155119
P93830	IAA17_ARATH	3702	MMGSVELNLRETELCLGLPGGDTVAPVTGNKRGFSETVDLKLNLNNEPANKEGSTTHDVVTFDSKEKSACPKDPAKPPAKAQVVGWPPVRSYRKNVMVSCQKSSGGPEAAAFVKVSMDGAPYLRKIDLRMYKSYDELSNALSNMFSSFTMGKHGGEEGMIDFMNERKLMDLVNSWDYVPSYEDKDGDWMLVGDVPWPMFVDTCKRLRLMKGSDAIGLAPRAMEKCKSRA	1	1136382	1138337	FALSE	CP002684.1	TAIR10	AT1G04250	AT1G04250.1	AT1G04250.1	AT1G04250.1.exon1,AT1G04250.1.exon2,AT1G04250.1.exon3,AT1G04250.1.exon4,AT1G04250.1.exon5	1,80,151,197,218	80,151,197,218,229	1136382,1136934,1137460,1137740,1138303	1136620,1137145,1137598,1137801,1138337
P93831	CLF_ARATH	3702	MASEASPSSSATRSEPPKDSPAEERGPASKEVSEVIESLKKKLAADRCISIKKRIDENKKNLFAITQSFMRSSMERGGSCKDGSDLLVKRQRDSPGMKSGIDESNNNRYVEDGPASSGMVQGSSVPVKISLRPIKMPDIKRLSPYTTWVFLDRNQRMTEDQSVVGRRRIYYDQTGGEALICSDSEEEAIDDEEEKRDFLEPEDYIIRMTLEQLGLSDSVLAELASFLSRSTSEIKARHGVLMKEKEVSESGDNQAESSLLNKDMEGALDSFDNLFCRRCLVFDCRLHGCSQDLIFPAEKPAPWCPPVDENLTCGANCYKTLLKSGRFPGYGTIEGKTGTSSDGAGTKTTPTKFSSKLNGRKPKTFPSESASSNEKCALETSDSENGLQQDTNSDKVSSSPKVKGSGRRVGRKRNKNRVAERVPRKTQKRQKKTEASDSDSIASGSCSPSDAKHKDNEDATSSSQKHVKSGNSGKSRKNGTPAEVSNNSVKDDVPVCQSNEVASELDAPGSDESLRKEEFMGETVSRGRLATNKLWRPLEKSLFDKGVEIFGMNSCLIARNLLSGFKSCWEVFQYMTCSENKASFFGGDGLNPDGSSKFDINGNMVNNQVRRRSRFLRRRGKVRRLKYTWKSAAYHSIRKRITEKKDQPCRQFNPCNCKIACGKECPCLLNGTCCEKYCGCPKSCKNRFRGCHCAKSQCRSRQCPCFAADRECDPDVCRNCWVIGGDGSLGVPSQRGDNYECRNMKLLLKQQQRVLLGISDVSGWGAFLKNSVSKHEYLGEYTGELISHKEADKRGKIYDRENCSFLFNLNDQFVLDAYRKGDKLKFANHSPEPNCYAKVIMVAGDHRVGIFAKERILAGEELFYDYRYEPDRAPAWAKKPEAPGSKKDENVTPSVGRPKKLA	2	9955570	9960114	FALSE	CP002685.1	TAIR10	AT2G23380	AT2G23380.1	AT2G23380.1	AT2G23380.1.exon1,AT2G23380.1.exon2,AT2G23380.1.exon3,AT2G23380.1.exon4,AT2G23380.1.exon5,AT2G23380.1.exon6,AT2G23380.2.exon2,AT2G23380.2.exon3,AT2G23380.2.exon4,AT2G23380.2.exon5,AT2G23380.2.exon6,AT2G23380.2.exon7,AT2G23380.2.exon8,AT2G23380.2.exon9,AT2G23380.2.exon10,AT2G23380.2.exon11,AT2G23380.2.exon12	1,22,53,153,207,236,281,297,321,554,605,679,723,754,770,813,839	21,52,153,207,235,280,296,320,554,604,679,723,753,769,812,838,902	9955570,9955910,9956087,9956493,9956792,9957072,9957307,9957427,9957580,9958382,9958632,9958935,9959192,9959382,9959533,9959756,9959923	9955632,9956002,9956388,9956654,9956876,9957206,9957354,9957498,9958280,9958532,9958855,9959066,9959282,9959429,9959661,9959833,9960114
P93832	LEU32_ARATH	3702	MAAALQTNIRTVKVPATFRAVSKQSLAPFRVRCAVASPGKKRYTITLLPGDGIGPEVVSIAKNVLQQAGSLEGVEFNFREMPIGGAALDLVGVPLPEETISAAKESDAVLLGAIGGYKWDNNEKHLRPEKGLLQIRAALKVFANLRPATVLPQLVDASTLKREVAEGVDLMVVRELTGGIYFGEPRGIKTNENGEEVGFNTEVYAAHEIDRIARVAFETARKRRGKLCSVDKANVLEASILWRKRVTALASEYPDVELSHMYVDNAAMQLVRDPKQFDTIVTNNIFGDILSDEASMITGSIGMLPSASLSDSGPGLFEPIHGSAPDIAGQDKANPLATILSAAMLLKYGLGEEKAAKRIEDAVLVALNNGFRTGDIYSAGTKLVGCKEMGEEVLKSVDSQVPASV	1	30287833	30290123	FALSE	CP002684.1	TAIR10	AT1G80560	AT1G80560.1	AT1G80560.1	AT1G80560.1.exon1,AT1G80560.1.exon2,AT1G80560.1.exon3,AT1G80560.1.exon4,AT1G80560.1.exon5,AT1G80560.1.exon6,AT1G80560.1.exon7,AT1G80560.1.exon8,AT1G80560.1.exon9,AT1G80560.1.exon10,AT1G80560.1.exon11	1,73,116,154,179,209,238,277,313,331,382	73,116,153,179,208,237,276,312,330,381,405	30287833,30288249,30288488,30288678,30288844,30289025,30289202,30289409,30289598,30289758,30290052	30288049,30288378,30288599,30288753,30288932,30289111,30289318,30289516,30289651,30289910,30290123
P93834	HXK2_ARATH	3702	MGKVAVATTVVCSVAVCAAAALIVRRRMKSAGKWARVIEILKAFEEDCATPIAKLRQVADAMTVEMHAGLASEGGSKLKMLISYVDNLPSGDETGFFYALDLGGTNFRVMRVLLGGKHDRVVKREFKEESIPPHLMTGKSHELFDFIVDVLAKFVATEGEDFHLPPGRQRELGFTFSFPVKQLSLSSGTLINWTKGFSIDDTVDKDVVGELVKAMERVGLDMLVAALVNDTIGTLAGGRYTNPDVVVAVILGTGTNAAYVERAHAIPKWHGLLPKSGEMVINMEWGNFRSSHLPLTEYDHSLDVDSLNPGEQILEKIISGMYLGEILRRVLLKMAEEAAFFGDIVPPKLKIPFIIRTPNMSAMHSDTSPDLKVVGSKLKDILEVQTSSLKMRKVVISLCNIIASRGARLSAAGIYGILKKIGRDATKDGEAQKSVIAMDGGLFEHYTQFSESMKSSLKELLGDEVSESVEVILSNDGSGVGAALLAASHSQYLELEDDSETS	2	8570818	8573759	FALSE	CP002685.1	TAIR10	AT2G19860	AT2G19860.1	AT2G19860.1	AT2G19860.1.exon1,AT2G19860.1.exon2,AT2G19860.1.exon3,AT2G19860.1.exon4,AT2G19860.1.exon5,AT2G19860.1.exon6,AT2G19860.1.exon7,AT2G19860.1.exon8,AT2G19860.1.exon9	1,91,142,203,228,280,313,356,384	91,141,202,227,279,312,356,383,502	8570818,8571894,8572136,8572423,8572597,8572840,8573036,8573242,8573403	8571089,8572044,8572318,8572497,8572752,8572938,8573166,8573323,8573759
P93836	HPPD_ARATH	3702	MGHQNAAVSENQNHDDGAASSPGFKLVGFSKFVRKNPKSDKFKVKRFHHIEFWCGDATNVARRFSWGLGMRFSAKSDLSTGNMVHASYLLTSGDLRFLFTAPYSPSLSAGEIKPTTTASIPSFDHGSCRSFFSSHGLGVRAVAIEVEDAESAFSISVANGAIPSSPPIVLNEAVTIAEVKLYGDVVLRYVSYKAEDTEKSEFLPGFERVEDASSFPLDYGIRRLDHAVGNVPELGPALTYVAGFTGFHQFAEFTADDVGTAESGLNSAVLASNDEMVLLPINEPVHGTKRKSQIQTYLEHNEGAGLQHLALMSEDIFRTLREMRKRSSIGGFDFMPSPPPTYYQNLKKRVGDVLSDDQIKECEELGILVDRDDQGTLLQIFTKPLGDRPTIFIEIIQRVGCMMKDEEGKAYQSGGCGGFGKGNFSELFKSIEEYEKTLEAKQLVG	1	2013459	2012018	TRUE	CP002684.1	TAIR10	AT1G06570	AT1G06570.1	AT1G06570.1	AT1G06570.1.exon1,AT1G06570.1.exon2	1,388	388,445	2013459,2012189	2012297,2012018
P94063	HAL3B_ARATH	3702	MNMEVDTVTRKPRILLAASGSVASIKFSNLCHCFSEWAEVKAVASKSSLNFVDKPSLPQNVTLYTDEDEWSSWNKIGDPVLHIELRRWADVMIIAPLSANTLAKIAGGLCDNLLTCIVRAWDYSKPLFVAPAMNTLMWNNPFTERHLVLLDELGITLIPPIKKKLACGDYGNGAMAEPSLIYSTVRLFWESQARKQRDGTS	1	17970080	17969398	TRUE	CP002684.1	TAIR10	AT1G48605	AT1G48605.1	AT1G48605.1	AT1G48605.1.exon2,AT1G48605.1.exon3	1,105	104,201	17970080,17969688	17969769,17969398
P94077	LSD1_ARATH	3702	MKVADMQDQLVCHGCRNLLMYPRGASNVRCALCNTINMVPPPPPPHDMAHIICGGCRTMLMYTRGASSVRCSCCQTTNLVPAHSNQVAHAPSSQVAQINCGHCRTTLMYPYGASSVKCAVCQFVTNVNMSNGRVPLPTNRPNGTACPPSTSTSTPPSQTQTVVVENPMSVDESGKLVSNVVVGVTTDKK	4	11005012	11006435	FALSE	CP002687.1	TAIR10	AT4G20380	AT4G20380.2	AT4G20380.2	AT4G20380.2.exon3,AT4G20380.7.exon3,AT4G20380.7.exon4,AT4G20380.7.exon5,AT4G20380.7.exon6,AT4G20380.2.exon8	1,47,82,129,153,177	47,82,128,152,176,189	11005012,11005240,11005834,11006074,11006238,11006397	11005150,11005344,11005973,11006145,11006309,11006435
P94102	RAD51_ARATH	3702	MTTMEQRRNQNAVQQQDDEETQHGPFPVEQLQAAGIASVDVKKLRDAGLCTVEGVAYTPRKDLLQIKGISDAKVDKIVEAASKLVPLGFTSASQLHAQRQEIIQITSGSRELDKVLEGGIETGSITELYGEFRSGKTQLCHTLCVTCQLPMDQGGGEGKAMYIDAEGTFRPQRLLQIADRFGLNGADVLENVAYARAYNTDHQSRLLLEAASMMIETRFALLIVDSATALYRTDFSGRGELSARQMHLAKFLRSLQKLADEFGVAVVITNQVVAQVDGSALFAGPQFKPIGGNIMAHATTTRLALRKGRAEERICKVISSPCLPEAEARFQISTEGVTDCKD	5	7072860	7070761	TRUE	CP002688.1	TAIR10	AT5G20850	AT5G20850.1	AT5G20850.1	AT5G20850.1.exon1,AT5G20850.1.exon2,AT5G20850.1.exon3,AT5G20850.1.exon4,AT5G20850.1.exon5,AT5G20850.1.exon6,AT5G20850.1.exon7,AT5G20850.1.exon8,AT5G20850.1.exon9	1,33,81,118,149,180,218,262,302	32,81,118,148,180,218,261,302,342	7072860,7072360,7072105,7071920,7071697,7071517,7071315,7071098,7070881	7072765,7072216,7071995,7071829,7071603,7071404,7071186,7070977,7070761
P98204	ALA1_ARATH	3702	MDPRKSIDKPPHHDPILGVSSRWSVSSKDNKEVTFGDLGSKRIRHGSAGADSEMLSMSQKEIKDEDARLIYINDPDRTNERFEFTGNSIKTAKYSVFTFLPRNLFEQFHRVAYIYFLVIAVLNQLPQLAVFGRGASIMPLAFVLLVSAIKDAYEDFRRHRSDRVENNRLALVFEDHQFREKKWKHIRVGEVIKVQSNQTLPCDMVLLATSDPTGVVYVQTTNLDGESNLKTRYAKQETLLKAADMESFNGFIKCEKPNRNIYGFQANMEIDGRRLSLGPSNIILRGCELKNTAWALGVVVYAGGETKAMLNNSGAPSKRSRLETRMNLEIILLSLFLIVLCTIAAATAAVWLRTHRDDLDTILFYRRKDYSERPGGKNYKYYGWGWEIFFTFFMAVIVYQIMIPISLYISMELVRIGQAYFMTNDDQMYDESSDSSFQCRALNINEDLGQIKYLFSDKTGTLTDNKMEFQCACIEGVDYSDREPADSEHPGYSIEVDGIILKPKMRVRVDPVLLQLTKTGKATEEAKRANEFFLSLAACNTIVPIVSNTSDPNVKLVDYQGESPDEQALVYAAAAYGFLLIERTSGHIVINVRGETQRFNVLGLHEFDSDRKRMSVILGCPDMSVKLFVKGADSSMFGVMDESYGGVIHETKIQLHAYSSDGLRTLVVGMRELNDSEFEQWHSSFEAASTALIGRAGLLRKVAGNIETNLRIVGATAIEDKLQRGVPEAIESLRIAGIKVWVLTGDKQETAISIGFSSRLLTRNMRQIVINSNSLDSCRRSLEEANASIASNDESDNVALIIDGTSLIYVLDNDLEDVLFQVACKCSAILCCRVAPFQKAGIVALVKNRTSDMTLAIGDGANDVSMIQMADVGVGISGQEGRQAVMASDFAMGQFRFLVPLLLVHGHWNYQRMGYMILYNFYRNAVFVLILFWYVLFTCYTLTTAITEWSSVLYSVIYTAIPTIIIGILDKDLGRQTLLDHPQLYGVGQRAEGYSTTLFWYTMIDTIWQSAAIFFIPMFAYWGSTIDTSSLGDLWTIAAVVVVNLHLAMDVIRWNWITHAAIWGSIVAACICVIVIDVIPTLPGYWAIFQVGKTWMFWFCLLAIVVTSLLPRFAIKFLVEYYRPSDVRIAREAEKLGTFRESQPVGVEMNLIQDPPRR	5	1445509	1449565	FALSE	CP002688.1	TAIR10	AT5G04930	AT5G04930.1	AT5G04930.1	AT5G04930.1.exon1,AT5G04930.1.exon2,AT5G04930.1.exon3,AT5G04930.1.exon4,AT5G04930.1.exon5,AT5G04930.1.exon6,AT5G04930.1.exon7	1,496,598,819,860,933,1086	496,598,818,860,933,1086,1158	1445509,1447095,1447512,1448260,1448494,1448795,1449349	1446994,1447401,1448172,1448383,1448713,1449253,1449565
P98205	ALA2_ARATH	3702	MKRFVYINDDEASKELCCDNRISNRKYTLWNFLPKNLWEQFSRFMNQYFLLIACLQLWSLITPVNPASTWGPLIFIFAVSASKEAWDDYHRYLSDKKANEKEVWIVKQGIKKHIQAQDIQVGNIVWLRENDEVPCDLVLLGTSDPQGVCYVETAALDGETDLKTRVIPSACVGIDLELLHKMKGVIECPVPDKDIRRFDANMRLFPPFIDNDVCSLTIKNTLLQSCYLRNTEWACGVSVYTGNQTKLGMSRGIAEPKLTAMDAMIDKLTGAIFVFQIVVVLVLGIAGNVWKDTEARKQWYVQYPEEAPWYELLVIPLRFELLCSIMIPISIKVSLDLVKGLYAKFIEWDVEMIDQETGTASYAANTAISEDLGQVEYILTDKTGTLTDNKMIFRRCCIGGIFYGNENGDALKDAQLLNAITSGSTDVIRFLTVMAICNTVLPVQSKAGDIVYKAQSQDEDALVIAASKLHMVFVGKNANLLEIRFNGSVIRYEVLEILEFTSDRKRMSVVVKDCQNGKIILLSKGADEAILPYARAGQQTRTIGDAVEHYSQLGLRTLCLAWRELEENEYLEWSVKFKEASSLLVDREWRIAEVCQRLEHDLYILGVTAIEDRLQDGVPETIETLRKAGINFWMLTGDKQNTAIQIALSCNFISPEPKGQLLMIDGKTEEDVSRSLERVLLTMRITASEPKDVAFVIDGWALEIALKHHRKDFVELAILSRTAICCRVTPSQKAQLVEILKSCDYRTLAIGDGGNDVRMIQQADIGVGISGREGLQAARAADYSIGRFRFLKRLILVHGRYSYNRTAFLSQYSFYKSLLICFIQIFFSFISGVSGTSLFNSVSLMAYNVFYTSVPVLVSVIDKDLSEASVMQHPQILFYCQAGRLLNPSTFAGWFGRSLFHAIIVFVITIHAYAYEKSEMEELGMVALSGCIWLQAFVVAQETNSFTVLQHLSIWGNLVGFYAINFLFSAIPSSGMYTIMFRLCSQPSYWITMFLIVGAGMGPIFALKYFRYTYRPSKINILQQAERMGGPILTLGNIETQPRTIEKDLSPISITQPKNRSPVYEPLLSDSPNATRRSFGPGTPFEFFQSQSRLSSSSGYTRNCKDN	5	17817619	17823595	FALSE	CP002688.1	TAIR10	AT5G44240	AT5G44240.2	AT5G44240.2	AT5G44240.2.exon2,AT5G44240.2.exon3,AT5G44240.2.exon4,AT5G44240.2.exon5,AT5G44240.2.exon6,AT5G44240.2.exon7,AT5G44240.2.exon8,AT5G44240.2.exon9,AT5G44240.2.exon10,AT5G44240.2.exon11,AT5G44240.2.exon12,AT5G44240.2.exon13,AT5G44240.2.exon14,AT5G44240.2.exon15,AT5G44240.2.exon16,AT5G44240.2.exon17,AT5G44240.2.exon18,AT5G44240.2.exon19,AT5G44240.2.exon20,AT5G44240.2.exon21,AT5G44240.2.exon22,AT5G44240.2.exon23,AT5G44240.2.exon24,AT5G44240.2.exon25	1,42,114,153,184,242,298,333,365,413,445,482,537,589,616,656,692,736,787,826,884,902,944,995	42,113,152,183,242,297,332,365,413,445,482,537,588,615,656,691,735,787,826,884,901,944,994,1107	17817619,17817840,17818143,17818370,17818553,17818860,17819140,17819487,17819685,17819990,17820209,17820413,17820676,17820954,17821140,17821359,17821555,17821799,17822045,17822243,17822519,17822755,17823015,17823257	17817743,17818053,17818259,17818462,17818727,17819026,17819244,17819584,17819827,17820086,17820318,17820577,17820830,17821034,17821260,17821465,17821686,17821952,17822162,17822416,17822570,17822882,17823165,17823595
Q00917	SUS2_ARATH	3702	MPTGRFETMREWVYDAISAQRNELLSLFSRYVAQGKGILQSHQLIDEFLKTVKVDGTLEDLNKSPFMKVLQSAEEAIVLPPFVALAIRPRPGVREYVRVNVYELSVDHLTVSEYLRFKEELVNGHANGDYLLELDFEPFNATLPRPTRSSSIGNGVQFLNRHLSSIMFRNKESMEPLLEFLRTHKHDGRPMMLNDRIQNIPILQGALARAEEFLSKLPLATPYSEFEFELQGMGFERGWGDTAQKVSEMVHLLLDILQAPDPSVLETFLGRIPMVFNVVILSPHGYFGQANVLGLPDTGGQVVYILDQVRALENEMLLRIQKQGLEVIPKILIVTRLLPEAKGTTCNQRLERVSGTEHAHILRIPFRTEKGILRKWISRFDVWPYLETFAEDASNEISAELQGVPNLIIGNYSDGNLVASLLASKLGVIQCNIAHALEKTKYPESDIYWRNHEDKYHFSSQFTADLIAMNNADFIITSTYQEIAGSKNNVGQYESHTAFTMPGLYRVVHGIDVFDPKFNIVSPGADMTIYFPYSDKERRLTALHESIEELLFSAEQNDEHVGLLSDQSKPIIFSMARLDRVKNLTGLVECYAKNSKLRELANLVIVGGYIDENQSRDREEMAEIQKMHSLIEQYDLHGEFRWIAAQMNRARNGELYRYIADTKGVFVQPAFYEAFGLTVVESMTCALPTFATCHGGPAEIIENGVSGFHIDPYHPDQVAATLVSFFETCNTNPNHWVKISEGGLKRIYERYTWKKYSERLLTLAGVYAFWKHVSKLERRETRRYLEMFYSLKFRDLANSIPLATDEN	5	19947189	19943372	TRUE	CP002688.1	TAIR10	AT5G49190	AT5G49190.1	AT5G49190.1	AT5G49190.1.exon1,AT5G49190.1.exon2,AT5G49190.1.exon3,AT5G49190.1.exon4,AT5G49190.1.exon5,AT5G49190.1.exon6,AT5G49190.1.exon7,AT5G49190.1.exon8,AT5G49190.1.exon9,AT5G49190.1.exon10,AT5G49190.1.exon11,AT5G49190.1.exon12,AT5G49190.1.exon13,AT5G49190.1.exon14,AT5G49190.1.exon15	1,30,75,125,190,229,302,334,392,431,486,561,669,750,797	30,74,125,189,229,301,333,391,430,486,561,668,750,796,807	19947189,19946990,19946769,19946530,19946242,19946019,19945713,19945514,19945146,19944944,19944689,19944356,19943951,19943618,19943404	19947101,19946858,19946618,19946338,19946124,19945803,19945618,19945341,19945030,19944778,19944465,19944035,19943707,19943480,19943372
Q00958	LFY_ARATH	3702	MDPEGFTSGLFRWNPTRALVQAPPPVPPPLQQQPVTPQTAAFGMRLGGLEGLFGPYGIRFYTAAKIAELGFTASTLVGMKDEELEEMMNSLSHIFRWELLVGERYGIKAAVRAERRRLQEEEEEESSRRRHLLLSAAGDSGTHHALDALSQEGLSEEPVQQQDQTDAAGNNGGGGSGYWDAGQGKMKKQQQQRRRKKPMLTSVETDEDVNEGEDDDGMDNGNGGSGLGTERQREHPFIVTEPGEVARGKKNGLDYLFHLYEQCREFLLQVQTIAKDRGEKCPTKVTNQVFRYAKKSGASYINKPKMRHYVHCYALHCLDEEASNALRRAFKERGENVGSWRQACYKPLVNIACRHGWDIDAVFNAHPRLSIWYVPTKLRQLCHLERNNAVAAAAALVGGISCTGSSTSGRGGCGGDDLRF	5	24844295	24846930	FALSE	CP002688.1	TAIR10	AT5G61850	AT5G61850.1	AT5G61850.1	AT5G61850.1.exon1,AT5G61850.1.exon2,AT5G61850.1.exon3	1,153,285	153,284,420	24844295,24845222,24846523	24844751,24845616,24846930
Q00IB6	CPL4_ARATH	3702	MSVASDSPVHSSSSSDDLAAFLDAELDSASDASSGPSEEEEAEDDVESGLKRQKLEHLEEASSSKGECEHPGSFGNMCFVCGQKLEETGVSFRYIHKEMRLNEDEISRLRDSDSRFLQRQRKLYLVLDLDHTLLNTTILRDLKPEEEYLKSHTHSLQDGCNVSGGSLFLLEFMQMMTKLRPFVHSFLKEASEMFVMYIYTMGDRNYARQMAKLLDPKGEYFGDRVISRDDGTVRHEKSLDVVLGQESAVLILDDTENAWPKHKDNLIVIERYHFFSSSCRQFDHRYKSLSELKSDESEPDGALATVLKVLKQAHALFFENVDEGISNRDVRLMLKQVRKEILKGCKIVFSRVFPTKAKPEDHPLWKMAEELGATCATEVDASVTHVVAMDVGTEKARWAVREKKYVVHRGWIDAANYLWMKQPEENFGLEQLKKQLTEEE	5	23480066	23481921	FALSE	CP002688.1	TAIR10	AT5G58003	AT5G58003.1	AT5G58003.1	AT5G58003.1.exon2,AT5G58003.1.exon3,AT5G58003.1.exon4,AT5G58003.3.exon4,AT5G58003.3.exon5,AT5G58003.3.exon6,AT5G58003.1.exon8	1,49,60,98,158,258,320	49,60,97,158,257,319,440	23480066,23480321,23480437,23480628,23480907,23481294,23481559	23480211,23480352,23480549,23480808,23481205,23481479,23481921
Q01474	SAR1B_ARATH	3702	MFLFDWFYGILASLGLWQKEAKILFLGLDNAGKTTLLHMLKDERLVQHQPTQHPTSEELSIGKIKFKAFDLGGHQIARRVWKDYYAKVDAVVYLVDAYDKERFAESKRELDALLSDEALATVPFLILGNKIDIPYAASEDELRYHLGLTNFTTGKGKVTLGDSGVRPLEVFMCSIVRKMGYGEGFKWLSQYIN	1	21088478	21086848	TRUE	CP002684.1	TAIR10	AT1G56330	AT1G56330.1	AT1G56330.1	AT1G56330.1.exon1,AT1G56330.1.exon2,AT1G56330.1.exon3	1,44,88	43,87,193	21088478,21088194,21087165	21088350,21088063,21086848
Q01593	ABI3_ARATH	3702	MKSLHVAANAGDLAEDCGILGGDADDTVLMDGIDEVGREIWLDDHGGDNNHVHGHQDDDLIVHHDPSIFYGDLPTLPDFPCMSSSSSSSTSPAPVNAIVSSASSSSAASSSTSSAASWAILRSDGEDPTPNQNQYASGNCDDSSGALQSTASMEIPLDSSQGFGCGEGGGDCIDMMETFGYMDLLDSNEFFDTSAIFSQDDDTQNPNLMDQTLERQEDQVVVPMMENNSGGDMQMMNSSLEQDDDLAAVFLEWLKNNKETVSAEDLRKVKIKKATIESAARRLGGGKEAMKQLLKLILEWVQTNHLQRRRTTTTTTNLSYQQSFQQDPFQNPNPNNNNLIPPSDQTCFSPSTWVPPPPQQQAFVSDPGFGYMPAPNYPPQPEFLPLLESPPSWPPPPQSGPMPHQQFPMPPTSQYNQFGDPTGFNGYNMNPYQYPYVPAGQMRDQRLLRLCSSATKEARKKRMARQRRFLSHHHRHNNNNNNNNNNQQNQTQIGETCAAVAPQLNPVATTATGGTWMYWPNVPAVPPQLPPVMETQLPTMDRAGSASAMPRQQVVPDRRQGWKPEKNLRFLLQKVLKQSDVGNLGRIVLPKKEAETHLPELEARDGISLAMEDIGTSRVWNMRYRFWPNNKSRMYLLENTGDFVKTNGLQEGDFIVIYSDVKCGKYLIRGVKVRQPSGQKPEAPPSSAATKRQNKSQRNINNNSPSANVVVASPTSQTVK	3	8997911	9000777	FALSE	CP002686.1	TAIR10	AT3G24650	AT3G24650.1	AT3G24650.1	AT3G24650.1.exon1,AT3G24650.1.exon2,AT3G24650.1.exon3,AT3G24650.1.exon4,AT3G24650.1.exon5,AT3G24650.1.exon6	1,561,592,625,641,667	560,591,625,641,666,720	8997911,8999791,9000029,9000263,9000427,9000616	8999590,8999883,9000129,9000309,9000503,9000777
Q01667	CAB6_ARATH	3702	MASNSLMSCGIAAVYPSLLSSSKSKFVSAGVPLPNAGNVGRIRMAAHWMPGEPRPAYLDGSAPGDFGFDPLGLGEVPANLERYKESELIHCRWAMLAVPGILVPEALGYGNWVKAQEWAALPGGQATYLGNPVPWGTLPTILAIEFLAIAFVEHQRSMEKDPEKKKYPGGAFDPLGYSKDPKKLEELKVKEIKNGRLALLAFVGFCVQQSAYPGTGPLENLATHLADPWHNNIGDIVIPFN	3	20340922	20339709	TRUE	CP002686.1	TAIR10	AT3G54890	AT3G54890.1	AT3G54890.1	AT3G54890.1.exon1,AT3G54890.3.exon2,AT3G54890.1.exon3,AT3G54890.1.exon4	1,64,99,195	64,98,195,241	20340922,20340418,20340228,20339848	20340732,20340316,20339940,20339709
Q01908	ATPG1_ARATH	3702	MACSNLTTMWVSSKPSLSADSSSLSFRSVLKCPTNTSSPPSRASSVSPLQASLRELRDRIDSVKNTQKITEAMKLVAAAKVRRAQEAVVNGRPFSETLVEVLYNINEQLQTDDVDVPLTKVRPVKKVALVVVTGDRGLCGGFNNFIIKKAEARIKELKGLGLEYTVISVGKKGNSYFLRRPYIPVDKYLEAGTLPTAKEAQAVADDVFSLFISEEVDKVELLYTKFVSLVKSEPVIHTLLPLSPKGEICDINGTCVDAAEDEFFRLTTKEGKLTVERETFRTPTADFSPILQFEQDPVQILDALLPLYLNSQILRALQESLASELAARMSAMSSASDNASDLKKSLSMVYNRKRQAKITGEILEIVAGANAQV	4	2351882	2350764	TRUE	CP002687.1	TAIR10	AT4G04640	AT4G04640.1	AT4G04640.1	AT4G04640.1.exon1	1	373	2351882	2350764
Q02283	HAT5_ARATH	3702	MESNSFFFDPSASHGNSMFFLGNLNPVVQGGGARSMMNMEETSKRRPFFSSPEDLYDDDFYDDQLPEKKRRLTTEQVHLLEKSFETENKLEPERKTQLAKKLGLQPRQVAVWFQNRRARWKTKQLERDYDLLKSTYDQLLSNYDSIVMDNDKLRSEVTSLTEKLQGKQETANEPPGQVPEPNQLDPVYINAAAIKTEDRLSSGSVGSAVLDDDAPQLLDSCDSYFPSIVPIQDNSNASDHDNDRSCFADVFVPTTSPSHDHHGESLAFWGWP	3	184034	182651	TRUE	CP002686.1	TAIR10	AT3G01470	AT3G01470.1	AT3G01470.1	AT3G01470.1.exon1,AT3G01470.1.exon2,AT3G01470.1.exon3,AT3G01470.1.exon4	1,30,77,157	30,76,156,272	184034,183767,183540,182998	183947,183628,183301,182651
Q02971	CADH7_ARATH	3702	MGKVLEKEAFGLAAKDESGILSPFSFSRRATGEKDVRFKVLFCGICHTDLSMAKNEWGLTTYPLVPGHEIVGVVTEVGAKVKKFNAGDKVGVGYMAGSCRSCDSCNDGDENYCPKMILTSGAKNFDDTMTHGGYSDHMVCAEDFIIRIPDNLPLDGAAPLLCAGVTVYSPMKYHGLDKPGMHIGVVGLGGLGHVAVKFAKAMGTKVTVISTSERKRDEAVTRLGADAFLVSRDPKQMKDAMGTMDGIIDTVSATHPLLPLLGLLKNKGKLVMVGAPAEPLELPVFPLIFGRKMVVGSMVGGIKETQEMVDLAGKHNITADIELISADYVNTAMERLAKADVKYRFVIDVANTMKPTP	4	17852670	17854299	FALSE	CP002687.1	TAIR10	AT4G37980	AT4G37980.1	AT4G37980.1	AT4G37980.1.exon1,AT4G37980.1.exon2,AT4G37980.1.exon3,AT4G37980.1.exon4	1,29,67,290	29,67,290,357	17852670,17852858,17853218,17854097	17852755,17852971,17853885,17854299
Q02972	CADH8_ARATH	3702	MGKVLQKEAFGLAAKDNSGVLSPFSFTRRETGEKDVRFKVLFCGICHSDLHMVKNEWGMSTYPLVPGHEIVGVVTEVGAKVTKFKTGEKVGVGCLVSSCGSCDSCTEGMENYCPKSIQTYGFPYYDNTITYGGYSDHMVCEEGFVIRIPDNLPLDAAAPLLCAGITVYSPMKYHGLDKPGMHIGVVGLGGLGHVGVKFAKAMGTKVTVISTSEKKRDEAINRLGADAFLVSRDPKQIKDAMGTMDGIIDTVSATHSLLPLLGLLKHKGKLVMVGAPEKPLELPVMPLIFERKMVMGSMIGGIKETQEMIDMAGKHNITADIELISADYVNTAMERLEKADVRYRFVIDVANTLKPNPNL	4	17855964	17857385	FALSE	CP002687.1	TAIR10	AT4G37990	AT4G37990.1	AT4G37990.1	AT4G37990.1.exon1,AT4G37990.1.exon2,AT4G37990.1.exon3,AT4G37990.1.exon4	1,29,67,290	29,67,290,359	17855964,17856129,17856385,17857177	17856049,17856242,17857052,17857385
Q03250	RBG7_ARATH	3702	MASGDVEYRCFVGGLAWATDDRALETAFAQYGDVIDSKIINDRETGRSRGFGFVTFKDEKAMKDAIEGMNGQDLDGRSITVNEAQSRGSGGGGGHRGGGGGGYRSGGGGGYSGGGGSYGGGGGRREGGGGYSGGGGGYSSRGGGGGSYGGGRREGGGGYGGGEGGGYGGSGGGGGW	2	9266316	9265480	TRUE	CP002685.1	TAIR10	AT2G21660	AT2G21660.1	AT2G21660.1	AT2G21660.1.exon1,AT2G21660.1.exon2	1,39	38,176	9266316,9265893	9266203,9265480
Q03251	RBG8_ARATH	3702	MSEVEYRCFVGGLAWATNDEDLQRTFSQFGDVIDSKIINDRESGRSRGFGFVTFKDEKAMRDAIEEMNGKELDGRVITVNEAQSRGSGGGGGGRGGSGGGYRSGGGGGYSGGGGGGYSGGGGGGYERRSGGYGSGGGGGGRGYGGGGRREGGGYGGGDGGSYGGGGGGW	4	18274958	18274169	TRUE	CP002687.1	TAIR10	AT4G39260	AT4G39260.1	AT4G39260.1	AT4G39260.1.exon1,AT4G39260.1.exon2	1,37	36,169	18274958,18274567	18274851,18274169
Q04836	CP31A_ARATH	3702	MASSIVTSSLKPLAMADSSSSTIFSHPSISSTISSSRIRSSSVSLLTGRINLPLSFSRVSLSLKTKTHLKKSPFVSFVAQTSDWAEEGGEGSVAVEETENSLESQDVSEGDESEGDASEGDVSEGDESEGDVSEGAVSERAEFPEPSEEAKLFVGNLAYDVNSQALAMLFEQAGTVEIAEVIYNRETDQSRGFGFVTMSSVDEAETAVEKFNRYDLNGRLLTVNKAAPRGSRPERAPRVYEPAFRVYVGNLPWDVDNGRLEQLFSEHGKVVEARVVYDRETGRSRGFGFVTMSDVDELNEAISALDGQNLEGRAIRVNVAEERPPRRGY	4	12767952	12766226	TRUE	CP002687.1	TAIR10	AT4G24770	AT4G24770.1	AT4G24770.1	AT4G24770.1.exon1,AT4G24770.2.exon3,AT4G24770.2.exon4,AT4G24770.1.exon4	1,181,215,309	180,214,308,329	12767952,12767096,12766667,12766288	12767413,12766995,12766386,12766226
Q05085	PTR7_ARATH	3702	MSLPETKSDDILLDAWDFQGRPADRSKTGGWASAAMILCIEAVERLTTLGIGVNLVTYLTGTMHLGNATAANTVTNFLGTSFMLCLLGGFIADTFLGRYLTIAIFAAIQATGVSILTLSTIIPGLRPPRCNPTTSSHCEQASGIQLTVLYLALYLTALGTGGVKASVSGFGSDQFDETEPKERSKMTYFFNRFFFCINVGSLLAVTVLVYVQDDVGRKWGYGICAFAIVLALSVFLAGTNRYRFKKLIGSPMTQVAAVIVAAWRNRKLELPADPSYLYDVDDIIAAEGSMKGKQKLPHTEQFRSLDKAAIRDQEAGVTSNVFNKWTLSTLTDVEEVKQIVRMLPIWATCILFWTVHAQLTTLSVAQSETLDRSIGSFEIPPASMAVFYVGGLLLTTAVYDRVAIRLCKKLFNYPHGLRPLQRIGLGLFFGSMAMAVAALVELKRLRTAHAHGPTVKTLPLGFYLLIPQYLIVGIGEALIYTGQLDFFLRECPKGMKGMSTGLLLSTLALGFFFSSVLVTIVEKFTGKAHPWIADDLNKGRLYNFYWLVAVLVALNFLIFLVFSKWYVYKEKRLAEVGIELDDEPSIPMGH	1	4105341	4109287	FALSE	CP002684.1	TAIR10	AT1G12110	AT1G12110.1	AT1G12110.1	AT1G12110.1.exon1,AT1G12110.1.exon2,AT1G12110.1.exon3,AT1G12110.1.exon4,AT1G12110.1.exon5	1,39,98,112,303	39,98,111,303,590	4105341,4105641,4105913,4106127,4108426	4105455,4105818,4105952,4106701,4109287
Q05153	SSRP1_ARATH	3702	MADGHSFNNISLSGRGGKNPGLLKINSGGIQWKKQGGGKAVEVDRSDIVSVSWTKVTKSNQLGVKTKDGLYYKFVGFRDQDVPSLSSFFQSSYGKTPDEKQLSVSGRNWGEVDLHGNTLTFLVGSKQAFEVSLADVSQTQLQGKNDVTLEFHVDDTAGANEKDSLMEISFHIPNSNTQFVGDENRPPSQVFNDTIVAMADVSPGVEDAVVTFESIAILTPRGRYNVELHLSFLRLQGQANDFKIQYSSVVRLFLLPKSNQPHTFVVISLDPPIRKGQTMYPHIVMQFETDTVVESELSISDELMNTKFKDKLERSYKGLIHEVFTTVLRWLSGAKITKPGKFRSSQDGFAVKSSLKAEDGVLYPLEKGFFFLPKPPTLILHDEIDYVEFERHAAGGANMHYFDLLIRLKTDHEHLFRNIQRNEYHNLYTFISSKGLKIMNLGGAGTADGVAAVLGDNDDDDAVDPHLTRIRNQAADESDEEDEDFVMGEDDDGGSPTDDSGGDDSDASEGGVGEIKEKSIKKEPKKEASSSKGLPPKRKTVAADEGSSKRKKPKKKKDPNAPKRAMSGFMFFSQMERDNIKKEHPGIAFGEVGKVLGDKWRQMSADDKEPYEAKAQVDKQRYKDEISDYKNPQPMNVDSGNDSDSN	3	10784954	10788495	FALSE	CP002686.1	TAIR10	AT3G28730	AT3G28730.1	AT3G28730.1	AT3G28730.1.exon1,AT3G28730.1.exon2,AT3G28730.1.exon3,AT3G28730.1.exon4,AT3G28730.1.exon5,AT3G28730.1.exon6,AT3G28730.1.exon7,AT3G28730.1.exon8,AT3G28730.1.exon9,AT3G28730.1.exon10,AT3G28730.1.exon11,AT3G28730.1.exon12,AT3G28730.1.exon13,AT3G28730.1.exon14,AT3G28730.1.exon15,AT3G28730.1.exon16	1,19,81,116,162,190,221,258,287,318,384,432,482,518,579,605	18,80,116,161,189,221,257,286,317,383,432,481,517,578,605,646	10784954,10785294,10785556,10785752,10785967,10786132,10786314,10786558,10786743,10786915,10787200,10787436,10787664,10787853,10788194,10788371	10785007,10785479,10785661,10785888,10786050,10786226,10786422,10786644,10786835,10787112,10787345,10787583,10787771,10788035,10788272,10788495
Q05431	APX1_ARATH	3702	MTKNYPTVSEDYKKAVEKCRRKLRGLIAEKNCAPIMVRLAWHSAGTFDCQSRTGGPFGTMRFDAEQAHGANSGIHIALRLLDPIREQFPTISFADFHQLAGVVAVEVTGGPDIPFHPGREDKPQPPPEGRLPDATKGCDHLRDVFAKQMGLSDKDIVALSGAHTLGRCHKDRSGFEGAWTSNPLIFDNSYFKELLSGEKEGLLQLVSDKALLDDPVFRPLVEKYAADEDAFFADYAEAHMKLSELGFADA	1	2438005	2439432	FALSE	CP002684.1	TAIR10	AT1G07890	AT1G07890.1	AT1G07890.1	AT1G07890.3.exon2,AT1G07890.5.exon3,AT1G07890.5.exon4,AT1G07890.5.exon5,AT1G07890.5.exon6,AT1G07890.5.exon7,AT1G07890.5.exon8,AT1G07890.5.exon9	1,40,99,121,166,192,227,246	40,98,120,165,192,226,246,250	2438005,2438211,2438491,2438709,2438935,2439088,2439278,2439420	2438123,2438385,2438556,2438843,2439014,2439190,2439336,2439432
Q05466	HAT4_ARATH	3702	MMFEKDDLGLSLGLNFPKKQINLKSNPSVSVTPSSSSFGLFRRSSWNESFTSSVPNSDSSQKETRTFIRGIDVNRPPSTAEYGDEDAGVSSPNSTVSSSTGKRSEREEDTDPQGSRGISDDEDGDNSRKKLRLSKDQSAILEETFKDHSTLNPKQKQALAKQLGLRARQVEVWFQNRRARTKLKQTEVDCEFLRRCCENLTEENRRLQKEVTELRALKLSPQFYMHMSPPTTLTMCPSCEHVSVPPPQPQAATSAHHRSLPVNAWAPATRISHGLTFDALRPRS	4	9449291	9450601	FALSE	CP002687.1	TAIR10	AT4G16780	AT4G16780.1	AT4G16780.1	AT4G16780.1.exon1,AT4G16780.1.exon2,AT4G16780.1.exon3,AT4G16780.1.exon4	1,54,154,180	54,153,180,284	9449291,9449554,9450121,9450289	9449450,9449852,9450200,9450601
Q05609	CTR1_ARATH	3702	MEMPGRRSNYTLLSQFSDDQVSVSVTGAPPPHYDSLSSENRSNHNSGNTGKAKAERGGFDWDPSGGGGGDHRLNNQPNRVGNNMYASSLGLQRQSSGSSFGESSLSGDYYMPTLSAAANEIESVGFPQDDGFRLGFGGGGGDLRIQMAADSAGGSSSGKSWAQQTEESYQLQLALALRLSSEATCADDPNFLDPVPDESALRTSPSSAETVSHRFWVNGCLSYYDKVPDGFYMMNGLDPYIWTLCIDLHESGRIPSIESLRAVDSGVDSSLEAIIVDRRSDPAFKELHNRVHDISCSCITTKEVVDQLAKLICNRMGGPVIMGEDELVPMWKECIDGLKEIFKVVVPIGSLSVGLCRHRALLFKVLADIIDLPCRIAKGCKYCNRDDAASCLVRFGLDREYLVDLVGKPGHLWEPDSLLNGPSSISISSPLRFPRPKPVEPAVDFRLLAKQYFSDSQSLNLVFDPASDDMGFSMFHRQYDNPGGENDALAENGGGSLPPSANMPPQNMMRASNQIEAAPMNAPPISQPVPNRANRELGLDGDDMDIPWCDLNIKEKIGAGSFGTVHRAEWHGSDVAVKILMEQDFHAERVNEFLREVAIMKRLRHPNIVLFMGAVTQPPNLSIVTEYLSRGSLYRLLHKSGAREQLDERRRLSMAYDVAKGMNYLHNRNPPIVHRDLKSPNLLVDKKYTVKVCDFGLSRLKASTFLSSKSAAGTPEWMAPEVLRDEPSNEKSDVYSFGVILWELATLQQPWGNLNPAQVVAAVGFKCKRLEIPRNLNPQVAAIIEGCWTNEPWKRPSFATIMDLLRPLIKSAVPPPNRSDL	5	979660	974961	TRUE	CP002688.1	TAIR10	AT5G03730	AT5G03730.1	AT5G03730.1	AT5G03730.1.exon1,AT5G03730.1.exon2,AT5G03730.1.exon3,AT5G03730.1.exon4,AT5G03730.1.exon5,AT5G03730.1.exon6,AT5G03730.1.exon7,AT5G03730.1.exon8,AT5G03730.1.exon9,AT5G03730.1.exon10,AT5G03730.1.exon11,AT5G03730.1.exon12,AT5G03730.1.exon13,AT5G03730.1.exon14,AT5G03730.1.exon15	1,217,317,365,399,468,560,574,597,630,659,692,715,759,790	216,317,364,399,468,560,573,596,630,658,691,714,758,790,821	979660,978837,978438,978079,977840,977277,976811,976494,976345,976155,975976,975644,975472,975226,975054	979013,978536,978297,977976,977635,977002,976771,976426,976245,976071,975878,975576,975341,975132,974961
Q05753	AKRP_ARATH	3702	MQSLSTPHTISLLLPRTSPSRLSPSLHSLAFPTRLRSLSYSSQTSILPDAGDDFIVGDCLVYEDGVFEDPYLDKEVTQVAKQERKKNRRGGAKRLDESEIEPENLVPEEWRDIQAEVNLTKKDKRKIAQEMEFGVRVEKKRQGLIPLRKVDLNDFLTYKEAKLAQLRPVILDKPGNFSDDSGASSDGETAVSSPSERVAPKNPRWAVYGKGFDHVAKFFNSDKYDPSDKKSDGPRKLLSKEEKFMLNSRNPDLAVATSKKWLPLHTLAACGEFYLVDSLLKHNLDINATDVGGLTVLHRAIIGKKQAITNYLLRESANPFVLDDEGATLMHYAVQTASAPTIKLLLLYNADINAQDRDGWTPLHVAVQARRSDIVKLLLIKGADIEVKNKDGLTPLGLCLYLGREIRTYEVMKLLKEFPLSRHKKRLVTTDEDIE	5	26419234	26417428	TRUE	CP002688.1	TAIR10	AT5G66055	AT5G66055.1	AT5G66055.1	AT5G66055.2.exon1,AT5G66055.2.exon2,AT5G66055.2.exon3,AT5G66055.2.exon4,AT5G66055.1.exon5,AT5G66055.1.exon6,AT5G66055.1.exon7	1,233,259,292,325,358,391	233,258,291,324,357,390,435	26419234,26418460,26418293,26418098,26417912,26417734,26417562	26418538,26418384,26418195,26418000,26417814,26417636,26417428
Q05758	ILV5_ARATH	3702	MAAATSSIAPSLSCPSPSSSSKTLWSSKARTLALPNIGFLSSSSKSLRSLTATVAGNGATGSSLAARMVSSSAVKAPVSLDFETSVFKKEKVSLAGYEEYIVRGGRDLFKHLPDAFKGIKQIGVIGWGSQGPAQAQNLRDSLVEAKSDIVVKIGLRKGSRSFEEARAAGFTEESGTLGDIWETIAGSDLVLLLISDAAQADNYEKIFSHMKPNSILGLSHGFLLGHLQSSGLDFPKNISVVAVCPKGMGPSVRRLYVQGKEINGAGINASFAVHQDVDGRAADVALGWSVALGSPFTFATTLEQEYRSDIFGERGILLGAVHGIVESLFRRYTENGMSEDLAYKNTVECITGTISRTISTQGMLAVYNSLSEEGKKDFETAYSASFYPCMEILYECYEDVQSGSEIRSVVLAGRRFYEKEGLPAFPMGNIDQTRMWKVGERVRKSRPAGDLGPLYPFTAGVYVALMMAQIEILRKKGHSYSEIINESVIESVDSLNPFMHARGVSFMVDNCSTTARLGSRKWAPRFDYILTQQALVAVDSGAAINRDLISNFFSDPVHGAIEVCAQLRPTVDISVPADADFVRPELRQSSN	3	21671561	21674636	FALSE	CP002686.1	TAIR10	AT3G58610	AT3G58610.1	AT3G58610.1	AT3G58610.1.exon1,AT3G58610.2.exon3,AT3G58610.2.exon4,AT3G58610.2.exon5,AT3G58610.2.exon6,AT3G58610.2.exon7,AT3G58610.2.exon8,AT3G58610.2.exon9,AT3G58610.2.exon10,AT3G58610.1.exon10	1,100,131,153,200,276,315,362,418,470	99,130,152,199,275,315,361,417,469,591	21671561,21671981,21672343,21672515,21672750,21673082,21673279,21673512,21673768,21674271	21671857,21672073,21672408,21672655,21672977,21673199,21673418,21673679,21673923,21674636
Q05762	DRTS1_ARATH	3702	MATTTLNDSVTTTLASEPQRTYQVVVAATKEMGIGKDGKLPWNLPTDLKFFKDITLTTSDSSKKNAVVMGRKTWESIPIKYRPLSGRLNVVLTRSGGFDIANTENVVTCSSVDSALDLLAAPPYCLSIERVFVIGGGDILREALNRPSCDAIHLTEIDTSVDCDTFIPAIDTSVYQPWSSSFPVTENGLRFCFTTFVRVKSSADESSDESNGSQSLQFDGKKFLFLPKMVFDQHEEFLYLNMVEDIISNGNVKNDRTGTGTLSKFGCQMKFNLRRSFPLLTTKRVFWRGVVEELLWFISGSTNAKVLQEKGIHIWDGNASREYLDGIGLTEREEGDLGPVYGFQWRHFGAKYTDMHADYTGQGFDQLVDVIDKIKNNPDDRRIIMSAWNPSDLKLMALPPCHMFAQFYVAEGELSCQMYQRSADMGLGVPFNIASYSLLTCMLAHVCDLVPGDFIHVLGDAHVYKTHVRPLQEQLLNLPKPFPVMKINPEKKQIDSFVASDFDLTGYDPHKKIEMKMAV	2	7084333	7082041	TRUE	CP002685.1	TAIR10	AT2G16370	AT2G16370.1	AT2G16370.1	AT2G16370.1.exon2,AT2G16370.1.exon3,AT2G16370.1.exon4,AT2G16370.1.exon5,AT2G16370.1.exon6,AT2G16370.1.exon7,AT2G16370.1.exon8,AT2G16370.1.exon9,AT2G16370.1.exon10	1,141,269,284,306,326,351,407,484	141,268,283,305,326,351,406,483,519	7084333,7083817,7083358,7083174,7083022,7082873,7082710,7082470,7082148	7083912,7083436,7083314,7083109,7082961,7082799,7082545,7082240,7082041
Q05763	DRTS2_ARATH	3702	MRCLQNSAKTLPLAFKSALLPLSQRWFCKFSPKPSSLTNIFKVSISTMANTLNGNVIMTSKPQSTYQVVVAATKEMGIGKDGKLPWNLPTDLKFFKDLTLSTSDSAKKNAVVMGRKTWESIPKKYRPLSGRLNVVLSRSSGFDIANTENVVTCSSIDSALDLLAAPPFSLSIEKVFVIGGGDILREALNKPSCEAIHITEIDTSIDCDTFIPTVDTSAYQPWCSSFPICENGLRFSFTTHVRVKSSSAGEASDESDGSKVLQVDWKKFSSVLPKMIFDRHEEYLYLNLVKEIISNGNLKDDRTGTGTLSKFGCQMKFNLRRNFPLLTTKRVFWRGVVEELLWFISGSTNAKVLQEKGIRIWDGNASRAYLDGIGLTEREEGDLGPVYGFQWRHFGAKYTDMHADYTGQGFDQLLDVINKIKNNPDDRRIIMSAWNPSDLKLMALPPCHMFAQFYVANGELSCQMYQRSADMGLGVPFNIASYSLLTCILAHVCDLVPGDFIHVIGDAHVYKNHVRPLQEQLENPPKPFPVLKINPEKKDIDSFVADDFELIGYDPHKKIDMKMAV	4	16514110	16511132	TRUE	CP002687.1	TAIR10	AT4G34570	AT4G34570.1	AT4G34570.1	AT4G34570.2.exon2,AT4G34570.2.exon3,AT4G34570.2.exon4,AT4G34570.2.exon5,AT4G34570.2.exon6,AT4G34570.2.exon7,AT4G34570.2.exon8,AT4G34570.1.exon9,AT4G34570.1.exon10,AT4G34570.1.exon11,AT4G34570.1.exon12	1,2,18,185,315,330,352,372,397,494,530	2,17,185,314,329,351,372,397,494,529,565	16514110,16513877,16513555,16512972,16512494,16512341,16512152,16512007,16511841,16511465,16511239	16514106,16513832,16513053,16512585,16512450,16512276,16512091,16511933,16511552,16511359,16511132
Q058G9	PCEP5_ARATH	3702	MESFMGQKKTLYACYFLMLVFFLGFNCVHGRTLKVDDKINGGHYDSKTMMALAKHNDMMVDDKAMQFSPPPPPPPPSQSGGKDAEDFRPTTPGHSPGIGHSLSHN	5	26677471	26677785	FALSE	CP002688.1	TAIR10	AT5G66815	AT5G66815.1	AT5G66815.1	AT5G66815.1.exon1	1	105	26677471	26677785
Q058N4	MRS2B_ARATH	3702	MALTPIPSTFTSLFNFSDHSPYPSPSLHYLLPGSSPSFSLQLSALSRTPIYFEALKVLSRSKCFAKSPTTAEDFVGDYESLNVSDDDDGSDSNSSDGDNGGGRDDSKKIDSSSSSSSSDSTSLGIREPVYEVVEVKATGAISTRKINRRQLLKSSGLRPRDIRSVDPSLFMTNSVPSLLVREHAILLNLGSLRAIAMRDRVLIFDYNRRGGRAFVDTLMPRLNPRSMNGGPSMPFELEAVESALISRIQRLEQRLMDIEPRVQALLEVLPNRLTADILEELRISKQRLVELGSRAGALRQMLLDLLEDPHEIRRICIMGRNCTLRRGDDDLECTLPSDKLIAEEEEEEIEMLLENYLQRCESCHGQAERLLDSAKEMEDSIAVNLSSRRLEVSRFELLLQVGTFCVAVGALIAGIFGMNLRSYLEEQASAFWLTTGGIIIGAAVAFFLMYSYLSRRKIF	5	7627676	7630630	FALSE	CP002688.1	TAIR10	AT5G22830	AT5G22830.1	AT5G22830.1	AT5G22830.2.exon1,AT5G22830.2.exon2,AT5G22830.2.exon3,AT5G22830.2.exon4,AT5G22830.2.exon5,AT5G22830.2.exon6,AT5G22830.2.exon7,AT5G22830.2.exon8,AT5G22830.2.exon9,AT5G22830.2.exon10,AT5G22830.2.exon11,AT5G22830.2.exon12,AT5G22830.1.exon13	1,132,156,180,208,239,262,289,344,359,386,414,429	131,156,179,208,238,261,288,344,359,386,414,428,459	7627676,7628210,7628369,7628537,7628703,7628968,7629365,7629555,7629807,7629930,7630086,7630418,7630538	7628068,7628282,7628439,7628622,7628793,7629036,7629445,7629720,7629852,7630010,7630168,7630461,7630630
Q05999	D6KL3_ARATH	3702	MDSSSSVVYVGSSSKSRNFQSKSKGSITSFSIDSRGTKKSMKTLLIPEPEPTSPEVIESSVSSVSAESETPISIIRKKKQSEPRFYSSPTNTFYTEAKQSFTNTEFSECASISTIGIGGIDLEKNGVMIYRGSIGSDVSDESSSSGLSNAAYKPHRDNNDKRWVAIQEVRSRVGSSLEAKDFKLIKKLGGGDIGNVYLAELIGTGVSFAVKVMEKAAIAARKKLVRAQTEKEILQSLDHPFLPTLYSHFETEMNSCLVMEFCPGGDLHSLRQKQRGKYFPEQAARFYVAEVLLAMEYLHMLGIIYRDLKPENVLVREDGHIMLSDFDLSLRCAVSPTLVRFAAITLESKSSSYCIQPTCVDQSSCIVQPDCIQPVCFTPRFLSKGKHRKKSNDMSRQIRPLPELIAEPTSARSMSFVGTHEYLAPEIIKGEGHGSAVDWWTFGIFLYELLFGITPFRGGDNRATLFNVVGQPLRFPEHPNVSFAARDLIRGLLVKEPQHRLAYRRGATEIKQHPFFQSVNWALIRCTSPPQIPQPVKPMDQAHSVRHGFSQGHGHVGYDKPPTVDVKPSGNYLEIDFF	3	10219484	10217674	TRUE	CP002686.1	TAIR10	AT3G27580	AT3G27580.1	AT3G27580.1	AT3G27580.1.exon1,AT3G27580.1.exon2	1,285	285,578	10219484,10218553	10218631,10217674
Q06327	LOX1_ARATH	3702	MFGELRDLLTGGGNETTTKKVKGTVVLMKKNVLDFNDFNASFLDRLHEFLGNKITLRLVSSDVTDSENGSKGKLGKAAHLEDWITTITSLTAGESAFKVTFDYETDFGYPGAFLIRNSHFSEFLLKSLTLEDVPGHGRVHYICNSWIYPAKHYTTDRVFFSNKTYLPHETPATLLKYREEELVSLRGTGEGELKEWDRVYDYAYYNDLGVPPKNPRPVLGGTQEYPYPRRGRTGRKPTKEDPQTESRLPITSSLDIYVPRDERFGHLKMSDFLAYALKAIAQFIQPALEAVFDDTPKEFDSFEDVLKIYEEGIDLPNQALIDSIVKNIPLEMLKEIFRTDGQKFLKFPVPQVIKEDKTAWRTDEEFAREMLAGLNPVVIQLLKEFPPKSKLDSESYGNQNSTITKSHIEHNLDGLTVEEALEKERLFILDHHDTLMPYLGRVNTTTTKTYASRTLLFLKDDGTLKPLVIELSLPHPNGDKFGAVSEVYTPGEGVYDSLWQLAKAFVGVNDSGNHQLISHWMQTHASIEPFVIATNRQLSVLHPVFKLLEPHFRDTMNINALARQILINGGGIFEITVFPSKYAMEMSSFIYKNHWTFPDQALPAELKKRGMAVEDPEAPHGLRLRIKDYPYAVDGLEVWYAIESWVRDYIFLFYKIEEDIQTDTELQAWWKEVREEGHGDKKSEPWWPKMQTREELVESCTIIIWVASALHAAVNFGQYPVAGYLPNRPTISRQYMPKENTPEFEELEKNPDKVFLKTITAQLQTLLGISLIEILSTHSSDEVYLGQRDSKEWAAEKEALEAFEKFGEKVKEIEKNIDERNDDETLKNRTGLVKMPYTLLFPSSEGGVTGRGIPNSVSI	1	20525798	20530140	FALSE	CP002684.1	TAIR10	AT1G55020	AT1G55020.1	AT1G55020.1	AT1G55020.1.exon1,AT1G55020.1.exon2,AT1G55020.1.exon3,AT1G55020.1.exon4,AT1G55020.1.exon5,AT1G55020.1.exon6,AT1G55020.1.exon7,AT1G55020.1.exon8	1,67,164,355,384,420,520,609	67,163,355,383,419,520,609,859	20525798,20527241,20527629,20528286,20528460,20528643,20529026,20529390	20525996,20527530,20528202,20528371,20528567,20528944,20529292,20530140
Q06402	1A12_ARATH	3702	MGLPGKNKGAVLSKIATNNQHGENSEYFDGWKAYDKDPFHLSRNPHGIIQMGLAENQLCLDLIKDWVKENPEASICTLEGIHQFSDIANFQDYHGLKKFRQAIAHFMGKARGGRVTFDPERVVMSGGATGANETIMFCLADPGDVFLIPSPYYAAFDRDLRWRTGVEIIPVPCSSSDNFKLTVDAAEWAYKKAQESNKKVKGLILTNPSNPLGTMLDKDTLTNLVRFVTRKNIHLVVDEIYAATVFAGGDFVSVAEVVNDVDISEVNVDLIHIVYSLSKDMGLPGFRVGIVYSFNDSVVSCARKMSSFGLVSSQTQLMLASMLSDDQFVDNFLMESSRRLGIRHKVFTTGIKKADIACLTSNAGLFAWMDLRHLLRDRNSFESEIELWHIIIDRVKLNVSPGSSFRCTEPGWFRICFANMDDDTLHVALGRIQDFVSKNKNKIVEKASENDQVIQNKSAKKLKWTQTNLRLSFRRLYEDGLSSPGIMSPHSPLLRA	1	175862	178048	FALSE	CP002684.1	TAIR10	AT1G01480	AT1G01480.1	AT1G01480.1	AT1G01480.1.exon1,AT1G01480.1.exon2,AT1G01480.1.exon3,AT1G01480.1.exon4	1,58,102,155	57,101,155,496	175862,176207,176592,177025	176032,176338,176752,178048
Q06548	PBL9_ARATH	3702	MGICLSAQVKAESSGASTKYDAKDIGSLGSKASSVSVRPSPRTEGEILQSPNLKSFSFAELKSATRNFRPDSVLGEGGFGCVFKGWIDEKSLTASRPGTGLVIAVKKLNQDGWQGHQEWLAEVNYLGQFSHRHLVKLIGYCLEDEHRLLVYEFMPRGSLENHLFRRGLYFQPLSWKLRLKVALGAAKGLAFLHSSETRVIYRDFKTSNILLDSEYNAKLSDFGLAKDGPIGDKSHVSTRVMGTHGYAAPEYLATGHLTTKSDVYSFGVVLLELLSGRRAVDKNRPSGERNLVEWAKPYLVNKRKIFRVIDNRLQDQYSMEEACKVATLSLRCLTTEIKLRPNMSEVVSHLEHIQSLNAAIGGNMDKTDRRMRRRSDSVVSKKVNAGFARQTAVGSTVVAYPRPSASPLYV	1	2333210	2331372	TRUE	CP002684.1	TAIR10	AT1G07570	AT1G07570.1	AT1G07570.1	AT1G07570.1.exon1,AT1G07570.3.exon3,AT1G07570.3.exon4,AT1G07570.3.exon5,AT1G07570.3.exon6,AT1G07570.2.exon7	1,15,121,166,214,255	15,120,166,213,255,410	2333210,2332930,2332532,2332294,2332046,2331838	2333168,2332614,2332397,2332152,2331923,2331372
Q06738	RD29A_ARATH	3702	MDQTEEPPLNTHQQHPEEVEHHENGATKMFRKVKARAKKFKNSLTKHGQSNEHEQDHDLVEEDDDDDELEPEVIDAPGVTGKPRETNVPASEEIIPPGTKVFPVVSSDYTKPTESVPVQEASYGHDAPAHSVRTTFTSDKEEKRDVPIHHPLSELSDREESRETHHESLNTPVSLLSGTEDVTSTFAPSGDDEYLDGQRKVNVETPITLEEESAVSDYLSGVSNYQSKVTDPTKEETGGVPEIAESFGNMEVTDESPDQKPGQFERDLSTRSKEFKEFDQDFDSVLGKDSPAKFPGESGVVFPVGFGDESGAELEKDFPTRSHDFDMKTETGMDTNSPSRSHEFDLKTESGNDKNSPMGFGSESGAELEKEFDQKNDSGRNEYSPESDGGLGAPLGGNFPVRSHELDLKNESDIDKDVPTGFDGEPDFLAKGRPGYGEASEEDKFPARSDDVEVETELGRDPKTETLDQFSPELSHPKERDEFKESRDDFEETRDEKTEEPKQSTYTEKFASMLGYSGEIPVGDQTQVAGTVDEKLTPVNEKDQETESAVTTKLPISGGGSGVEEQRGEDKSVSGRDYVAEKLTTEEEDKAFSDMVAEKLQIGGEEEKKETTTKEVEKISTEKAASEEGEAVEEEVKGGGGMVGRIKGWFGGGATDEVKPESPHSVEEAPKSSGWFGGGATEEVKPKSPHSVEESPQSLGSTVVPVQKEL	5	21240929	21243323	FALSE	CP002688.1	TAIR10	AT5G52310	AT5G52310.1	AT5G52310.1	AT5G52310.1.exon1,AT5G52310.1.exon2,AT5G52310.1.exon3,AT5G52310.1.exon4	1,17,78,236	17,78,236,710	21240929,21241063,21241342,21241900	21240977,21241245,21241815,21243323
Q06850	CDPK1_ARATH	3702	MGNTCVGPSRNGFLQSVSAAMWRPRDGDDSASMSNGDIASEAVSGELRSRLSDEVQNKPPEQVTMPKPGTDVETKDREIRTESKPETLEEISLESKPETKQETKSETKPESKPDPPAKPKKPKHMKRVSSAGLRTESVLQRKTENFKEFYSLGRKLGQGQFGTTFLCVEKTTGKEFACKSIAKRKLLTDEDVEDVRREIQIMHHLAGHPNVISIKGAYEDVVAVHLVMECCAGGELFDRIIQRGHYTERKAAELTRTIVGVVEACHSLGVMHRDLKPENFLFVSKHEDSLLKTIDFGLSMFFKPDDVFTDVVGSPYYVAPEVLRKRYGPEADVWSAGVIVYILLSGVPPFWAETEQGIFEQVLHGDLDFSSDPWPSISESAKDLVRKMLVRDPKKRLTAHQVLCHPWVQVDGVAPDKPLDSAVLSRMKQFSAMNKFKKMALRVIAESLSEEEIAGLKEMFNMIDADKSGQITFEELKAGLKRVGANLKESEILDLMQAADVDNSGTIDYKEFIAATLHLNKIEREDHLFAAFTYFDKDGSGYITPDELQQACEEFGVEDVRIEELMRDVDQDNDGRIDYNEFVAMMQKGSITGGPVKMGLEKSFSIALKL	5	1419877	1417018	TRUE	CP002688.1	TAIR10	AT5G04870	AT5G04870.1	AT5G04870.1	AT5G04870.1.exon1,AT5G04870.1.exon2,AT5G04870.1.exon3,AT5G04870.1.exon4,AT5G04870.1.exon5,AT5G04870.1.exon6,AT5G04870.1.exon7	1,305,353,404,443,499,574	305,353,404,442,498,573,610	1419877,1418847,1418608,1418294,1418023,1417704,1417128	1418965,1418704,1418456,1418179,1417856,1417480,1417018
Q06BH3	SRF1_ARATH	3702	MRSMRSGRDNNICFLGFLSFALISLPSLSLALTNPDDVAAINSLFLALESPLLPGWVASGGDPCGESWQGVLCNASQVETIILISANLGGELGVGLNMFTSLKAMDFSNNHIGGSIPSTLPVSLQNLFLSGNNFTGTIPESLSSLKSLSVMSLNNNLLSGKIPDVFQDLGLMINIDLSSNNLSGPLPPSMQNLSTLTSLLLQNNHLSGELDVLQDLPLKDLNVENNLFNGPIPEKLLSIPNFIKGGNLFNVTIAPSPSPETPPSPTSPKRPFFGPPSPNASAGHGQAHVRSPPSDHHPSRPTPQGKEDSFTSKRIIWISILGAFSFVVLALVCLLCGRKCLRKREDSEQLSKPHLTSEYGRAREGSRSNASMLPPSNTFNKDKEARPKERVGGASKLHGGAERSVGSESKQESHEIDMNGNAMDLMHPSSIPPIKRVIAKATEPAEASLKRTTSKSHGPLTAVKHFTVASLQQHTNSFSHENLIGTGMLGSVYRAELPGGKLFAVRKLDKKSPNHEEEGKFLELVNNIDRIRHANIVQLVGFCSEHSQRLLIHEYCRNGTLHDLLHIDDRLKIELSWNVRVRIALEAAKALEYLHEICDPPSIHRNFKSANILLDDDIRVHVSDCGLAPLISSGAVSQLSGQLLAAYGYGAPEFEYGIYTMKCDVYSFGVVMLELLTGRKSYDKKRDRGEQFLVRWAIPQLHDIDALAKMVDPSLKGDYPAKSLSHFADVISRCVQSEPEYRPLMSEVVQDLSDMIQREHRRNDSNGDNQYTGRR	2	8979182	8975673	TRUE	CP002685.1	TAIR10	AT2G20850	AT2G20850.1	AT2G20850.1	AT2G20850.2.exon1,AT2G20850.2.exon2,AT2G20850.2.exon3,AT2G20850.2.exon4,AT2G20850.2.exon5,AT2G20850.2.exon6,AT2G20850.2.exon7,AT2G20850.2.exon8,AT2G20850.2.exon9,AT2G20850.2.exon10,AT2G20850.2.exon11,AT2G20850.1.exon12,AT2G20850.1.exon13,AT2G20850.1.exon14,AT2G20850.1.exon15	1,38,81,105,127,151,175,199,221,243,382,502,639,684,737	38,81,105,127,151,175,199,221,243,382,501,638,684,736,775	8979182,8978986,8978778,8978621,8978473,8978325,8978174,8978013,8977858,8977686,8977181,8976742,8976245,8976028,8975789	8979071,8978857,8978707,8978556,8978402,8978254,8978103,8977948,8977793,8977271,8976823,8976332,8976109,8975872,8975673
Q07098	PP2A2_ARATH	3702	MPSNGDLDRQIEQLMECKPLSEADVRTLCDQARAILVEEYNVQPVKCPVTVCGDIHGQFYDLIELFRIGGNAPDTNYLFMGDYVDRGYYSVETVSLLVALKVRYRDRLTILRGNHESRQITQVYGFYDECLRKYGNANVWKYFTDLFDYLPLTALIESQVFCLHGGLSPSLDTLDNIRSLDRIQEVPHEGPMCDLLWSDPDDRCGWGISPRGAGYTFGQDIAAQFNHNNGLSLISRAHQLVMEGFNWCQDKNVVTVFSAPNYCYRCGNMAAILEIGENMEQNFLQFDPAPRQVEPDTTRKTPDYFL	1	3430437	3428708	TRUE	CP002684.1	TAIR10	AT1G10430	AT1G10430.1	AT1G10430.1	AT1G10430.1.exon1,AT1G10430.1.exon2,AT1G10430.1.exon3,AT1G10430.1.exon4,AT1G10430.1.exon5,AT1G10430.1.exon6	1,85,123,160,186,250	85,123,159,185,249,306	3430437,3429828,3429594,3429406,3429144,3428878	3430185,3429714,3429486,3429329,3428953,3428708
Q07099	PP2A1_ARATH	3702	MPLNGDLDRQIEQLMECKPLGEADVKILCDQAKAILVEEYNVQPVKCPVTVCGDIHGQFYDLIELFRIGGNAPDTNYLFMGDYVDRGYYSVETVSLLVALKVRYRDRLTILRGNHESRQITQVYGFYDECLRKYGNANVWKYFTDLFDYLPLTALIESQVFCLHGGLSPSLDTLDNIRSLDRIQEVPHEGPMCDLLWSDPDDRCGWGISPRGAGYTFGQDIATQFNHNNGLSLISRAHQLVMEGYNWCQEKNVVTVFSAPNYCYRCGNMAAILEIGEKMEQNFLQFDPAPRQVEPDTTRKTPDYFL	1	22022293	22020711	TRUE	CP002684.1	TAIR10	AT1G59830	AT1G59830.1	AT1G59830.1	AT1G59830.1.exon1,AT1G59830.1.exon2,AT1G59830.1.exon3,AT1G59830.1.exon4,AT1G59830.1.exon5,AT1G59830.1.exon6	1,85,123,160,186,250	85,123,159,185,249,306	22022293,22021834,22021623,22021427,22021162,22020881	22022041,22021720,22021515,22021350,22020971,22020711
Q07100	PP2A3_ARATH	3702	MGANSIPTDATIDLDEQISQLMQCKPLSEQQVRALCEKAKEILMDESNVQPVKSPVTICGDIHGQFHDLAELFRIGGMCPDTNYLFMGDYVDRGYYSVETVTLLVALKMRYPQRITILRGNHESRQITQVYGFYDECLRKYGNANVWKIFTDLFDYFPLTALVESEIFCLHGGLSPSIETLDNIRNFDRVQEVPHEGPMCDLLWSDPDDRCGWGISPRGAGYTFGQDISEQFNHTNNLKLIARAHQLVMDGYNWAHEQKVVTIFSAPNYCYRCGNMASILEVDDCRNHTFIQFEPAPRRGEPDVTRRTPDYFL	2	17701226	17698102	TRUE	CP002685.1	TAIR10	AT2G42500	AT2G42500.1	AT2G42500.1	AT2G42500.4.exon1,AT2G42500.4.exon2,AT2G42500.1.exon3,AT2G42500.2.exon2,AT2G42500.4.exon5,AT2G42500.4.exon6,AT2G42500.5.exon7,AT2G42500.2.exon6,AT2G42500.2.exon7,AT2G42500.2.exon8,AT2G42500.1.exon11	1,32,51,79,103,127,140,163,227,257,293	31,50,78,102,126,140,162,226,256,292,313	17701226,17700524,17700336,17700174,17699906,17699594,17699242,17698834,17698543,17698365,17698164	17701134,17700468,17700253,17700103,17699835,17699554,17699176,17698643,17698454,17698258,17698102
Q07356	PDS_ARATH	3702	MVVFGNVSAANLPYQNGFLEALSSGGCELMGHSFRVPTSQALKTRTRRRSTAGPLQVVCVDIPRPELENTVNFLEAASLSASFRSAPRPAKPLKVVIAGAGLAGLSTAKYLADAGHKPLLLEARDVLGGKIAAWKDEDGDWYETGLHIFFGAYPNVQNLFGELGINDRLQWKEHSMIFAMPSKPGEFSRFDFPDVLPAPLNGIWAILRNNEMLTWPEKIKFAIGLLPAMVGGQAYVEAQDGLSVKEWMEKQGVPERVTDEVFIAMSKALNFINPDELSMQCILIALNRFLQEKHGSKMAFLDGNPPERLCMPVVDHIRSLGGEVQLNSRIKKIELNDDGTVKSFLLTNGSTVEGDAYVFAAPVDILKLLLPDPWKEIPYFKKLDKLVGVPVINVHIWFDRKLKNTYDHLLFSRSNLLSVYADMSLTCKEYYDPNRSMLELVFAPAEEWISRTDSDIIDATMKELEKLFPDEISADQSKAKILKYHVVKTPRSVYKTIPNCEPCRPLQRSPIEGFYLAGDYTKQKYLASMEGAVLSGKFCSQSIVQDYELLAASGPRKLSEATVSSS	4	8194769	8190429	TRUE	CP002687.1	TAIR10	AT4G14210	AT4G14210.1	AT4G14210.1	AT4G14210.1.exon2,AT4G14210.2.exon3,AT4G14210.2.exon4,AT4G14210.2.exon5,AT4G14210.2.exon6,AT4G14210.2.exon7,AT4G14210.2.exon8,AT4G14210.2.exon9,AT4G14210.2.exon10,AT4G14210.2.exon11,AT4G14210.2.exon12,AT4G14210.2.exon13,AT4G14210.2.exon14,AT4G14210.1.exon15	1,57,101,131,150,202,252,292,363,397,413,429,491,546	56,101,130,150,202,251,291,363,397,413,428,491,545,566	8194769,8194513,8194285,8193754,8193519,8192799,8192422,8192014,8191718,8191520,8191297,8191100,8190819,8190491	8194602,8194381,8194197,8193697,8193364,8192651,8192303,8191801,8191616,8191473,8191252,8190913,8190657,8190429
Q07473	CB4A_ARATH	3702	MAATSAAAAAASSIMGTRVAPGIHPGSGRFTAVFGFGKKKAAPKKSAKKTVTTDRPLWYPGAISPDWLDGSLVGDYGFDPFGLGKPAEYLQFDIDSLDQNLAKNLAGDVIGTRTEAADAKSTPFQPYSEVFGIQRFRECELIHGRWAMLATLGALSVEWLTGVTWQDAGKVELVDGSSYLGQPLPFSISTLIWIEVLVIGYIEFQRNAELDSEKRLYPGGKFFDPLGLAADPEKTAQLQLAEIKHARLAMVAFLGFAVQAAATGKGPLNNWATHLSDPLHTTIIDTFSSS	5	209084	210240	FALSE	CP002688.1	TAIR10	AT5G01530	AT5G01530.1	AT5G01530.1	AT5G01530.1.exon1,AT5G01530.1.exon2	1,171	170,290	209084,209881	209593,210240
Q07488	BCB1_ARATH	3702	MAGVFKTVTFLVLVFAAVVVFAEDYDVGDDTEWTRPMDPEFYTTWATGKTFRVGDELEFDFAAGRHDVAVVSEAAFENCEKEKPISHMTVPPVKIMLNTTGPQYFICTVGDHCRFGQKLSITVVAAGATGGATPGAGATPAPGSTPSTGGTTPPTAGGTTTPSGSSGTTTPAGNAASSLGGATFLVAFVSAVVALF	5	6826626	6827405	FALSE	CP002688.1	TAIR10	AT5G20230	AT5G20230.1	AT5G20230.1	AT5G20230.1.exon1,AT5G20230.1.exon2	1,58	58,196	6826626,6826990	6826797,6827405
Q07970	KN14C_ARATH	3702	MASRNQNRPPRSPNAKKEGLGGISFDKRRKVETQGGTGRRQAFSAVNKQDVTMNSDVGSIEECGKVDFTKDEILALLSERAKAGKFDTKAKIEQMTDIIKRLKVCVKWFQQADETHVQEKENLKVSLESSEQKYNHKELEARTKEEELQATISKLEENVVSLHEKLAKEESSTQDAIECHRREKEARVAAEKVQASLGEELDKVKEEKMAAKQKVTSLEDMYKRLQEYNTSLQQYNSKLQTDLETVRAALTRAEKEKSSILENLSTLRGHSKSLQDQLSSSRVLQDDAIKQKDSLLSEVTNLRNELQQVRDDRDRQVVQSQKLSEEIRKYQENVGKSSQELDILTAKSGSLEETCSLQKERLNMLEQQLAIANERQKMADASVSLTRTEFEEQKHLLCELQDRLADMEHQLCEGELLRKKLHNTILELKGNIRVFCRVRPLLPDDGGRHEATVIAYPTSTEAQGRGVDLVQSGNKHPFTFDKVFNHEASQEEVFFEISQLVQSALDGYKVCIFAYGQTGSGKTYTMMGRPEAPDQKGLIPRSLEQIFQASQSLGAQGWKYKMQVSMLEIYNETIRDLLSTNRTTSMDLVRADSGTSGKQYTITHDVNGHTHVSDLTIFDVCSVGKISSLLQQAAQSRSVGKTQMNEQSSRSHFVFTMRISGVNESTEQQVQGVLNLIDLAGSERLSKSGATGDRLKETQAINKSLSALSDVIFALAKKEDHVPFRNSKLTYLLQPCLGGDSKTLMFVNISPDPTSAGESLCSLRFAARVNACEIGIPRRQTSTKLLDSRLSYG	4	11333884	11329582	TRUE	CP002687.1	TAIR10	AT4G21270	AT4G21270.1	AT4G21270.1	AT4G21270.1.exon1,AT4G21270.1.exon2,AT4G21270.1.exon3,AT4G21270.1.exon4,AT4G21270.1.exon5,AT4G21270.1.exon6,AT4G21270.1.exon7,AT4G21270.1.exon8,AT4G21270.1.exon9,AT4G21270.1.exon10,AT4G21270.1.exon11,AT4G21270.1.exon12,AT4G21270.1.exon13,AT4G21270.1.exon14,AT4G21270.1.exon15,AT4G21270.1.exon16,AT4G21270.1.exon17	1,16,90,138,175,215,283,353,378,427,473,510,564,637,665,700,735	15,89,138,174,214,282,352,377,426,473,509,563,637,664,699,734,793	11333884,11333532,11333208,11332980,11332773,11332546,11332242,11331943,11331761,11331542,11331302,11330986,11330728,11330318,11330140,11329953,11329758	11333840,11333311,11333064,11332871,11332654,11332343,11332033,11331869,11331615,11331404,11331193,11330825,11330508,11330237,11330036,11329849,11329582
Q08298	RD22_ARATH	3702	MAIRLPLICLLGSFMVVAIAADLTPERYWSTALPNTPIPNSLHNLLTFDFTDEKSTNVQVGKGGVNVNTHKGKTGSGTAVNVGKGGVRVDTGKGKPGGGTHVSVGSGKGHGGGVAVHTGKPGKRTDVGVGKGGVTVHTRHKGRPIYVGVKPGANPFVYNYAAKETQLHDDPNAALFFLEKDLVRGKEMNVRFNAEDGYGGKTAFLPRGEAETVPFGSEKFSETLKRFSVEAGSEEAEMMKKTIEECEARKVSGEEKYCATSLESMVDFSVSKLGKYHVRAVSTEVAKKNAPMQKYKIAAAGVKKLSDDKSVVCHKQKYPFAVFYCHKAMMTTVYAVPLEGENGMRAKAVAVCHKNTSAWNPNHLAFKVLKVKPGTVPVCHFLPETHVVWFSY	5	8916684	8914501	TRUE	CP002688.1	TAIR10	AT5G25610	AT5G25610.1	AT5G25610.1	AT5G25610.1.exon1,AT5G25610.1.exon2,AT5G25610.1.exon3,AT5G25610.1.exon4	1,16,49,285	15,49,284,392	8916684,8916546,8916078,8914824	8916640,8916447,8915372,8914501
Q08466	CSK22_ARATH	3702	MHLIFFFSYFLRRYLLLLCAILILRAPLAHSLIPPLTCVNTGTVESDVTGIRFDRCLDTDSLAKISLSTVMSKARVYTDVNVIRPKDYWDYESLNVQWGEQDDYEVVRKVGRGKYSEVFEGINMNNNEKCIIKILKPVKKKKIRREIKILQNLCGGPNIVKLLDVVRDQHSKTPSLIFEYVNSTDFKVLYPTLTDYDIRYYIYELLKALDFCHSQGIMHRDVKPHNVMIDHELRKLRLIDWGLAEFYHPGKEYNVRVASRYFKGPELLVDLQDYDYSLDMWSLGCMFAGMIFRKEPFFYGHDNQDQLVKIAKVLGTDELNAYLNKYQLELDTQLEALVGRHSRKPWSKFINADNRHLVSPEAIDYLDKLLRYDHQDRLTAKEAMAHPYFAQVRAAESSRMRTQ	3	18534487	18536740	FALSE	CP002686.1	TAIR10	AT3G50000	AT3G50000.1	AT3G50000.1	AT3G50000.1.exon1,AT3G50000.1.exon2,AT3G50000.1.exon3,AT3G50000.1.exon4,AT3G50000.1.exon5,AT3G50000.1.exon6,AT3G50000.1.exon7,AT3G50000.1.exon8,AT3G50000.1.exon9,AT3G50000.1.exon10	1,99,143,208,260,291,313,340,362,385	99,142,207,260,290,312,340,361,384,403	18534487,18535005,18535268,18535589,18535844,18536055,18536210,18536371,18536533,18536684	18534782,18535134,18535462,18535746,18535934,18536120,18536292,18536434,18536601,18536740
Q08467	CSK21_ARATH	3702	MIDTLFFLFFLFFDSPLRRLLLLCAVLALRAPTAHSPILRSSIVTPTARAVSEVSGCTTIDPDFLVEISDSNQTRAMSKARVYTEVNVIRPKDYWDYESLIVQWGEQDDYEVVRKVGRGKYSEVFEGINVNSKEKCIIKILKPVKKKKIRREIKILQNLCGGPNIVKLLDVVRDQHSKTPSLIFEYVNSTDFKVLYPTLTDYDIRYYIYELLKALDFCHSQGIMHRDVKPHNVMIDHELRKLRLIDWGLAEFYHPGKEYNVRVASRYFKGPELLVDLQDYDYSLDMWSLGCMFAGMIFRKEPFFYGHDNQDQLVKIAKVLGTDELNAYLNKYQLELDPQLEALVGRHSRKPWSKFINADNQHLVSPEAIDFLDKLLRYDHQDRLTAKEAMAHAYFAQVRAAETSRMRSQ	5	26883383	26881159	TRUE	CP002688.1	TAIR10	AT5G67380	AT5G67380.1	AT5G67380.1	AT5G67380.1.exon1,AT5G67380.1.exon2,AT5G67380.1.exon3,AT5G67380.1.exon4,AT5G67380.1.exon5,AT5G67380.1.exon6,AT5G67380.1.exon7,AT5G67380.1.exon8,AT5G67380.1.exon9,AT5G67380.1.exon10	1,105,149,214,266,297,319,346,368,391	105,148,213,266,296,318,346,367,390,409	26883383,26882789,26882588,26882312,26882067,26881873,26881726,26881527,26881378,26881215	26883070,26882660,26882394,26882155,26881977,26881808,26881644,26881464,26881310,26881159
Q08682	RSSA1_ARATH	3702	MATNGSASSAQLSQKEADVRMMCAAEVHLGTKNCNYQMERYVFKRRNDGIYIFNLGKTWEKLQMAARVIVAIENPQDIIVQSARPYGQRAVLKFAQYTGANAIAGRHTPGTFTNQMQTSFSEPRLLILTDPRTDHQPIKEGALGNIPIIAFCDTDSPMRFVDIGIPANNKGKHSIGCLFWLLARMVLQMRGTIAAGQKWDVMVDLFFYREPEETKPEDEDEAGPQAEYGALPAPEYGMVGGDQWTTAQIPDAAWPGEGQAPISAAPAAASWSDSAAAPADGGWEAAAPPSGAPAAGWE	1	27244842	27243151	TRUE	CP002684.1	TAIR10	AT1G72370	AT1G72370.1	AT1G72370.1	AT1G72370.2.exon1,AT1G72370.2.exon2,AT1G72370.2.exon3,AT1G72370.2.exon4,AT1G72370.1.exon5	1,49,137,203,276	49,136,202,276,298	27244842,27244158,27243816,27243514,27243218	27244698,27243896,27243619,27243295,27243151
Q08733	PIP13_ARATH	3702	MEGKEEDVRVGANKFPERQPIGTSAQTDKDYKEPPPAPFFEPGELSSWSFYRAGIAEFIATFLFLYITVLTVMGVKRAPNMCASVGIQGIAWAFGGMIFALVYCTAGISGGHINPAVTFGLFLARKLSLTRAVFYIVMQCLGAICGAGVVKGFQPNPYQTLGGGANTVAHGYTKGSGLGAEIIGTFVLVYTVFSATDAKRSARDSHVPILAPLPIGFAVFLVHLATIPITGTGINPARSLGAAIIYNKDHAWDDHWIFWVGPFIGAALAALYHQLVIRAIPFKSRS	1	227176	225989	TRUE	CP002684.1	TAIR10	AT1G01620	AT1G01620.1	AT1G01620.1	AT1G01620.1.exon1,AT1G01620.1.exon2,AT1G01620.1.exon3,AT1G01620.1.exon4	1,110,209,256	110,208,255,286	227176,226691,226311,226081	226849,226396,226171,225989
Q08891	FACR2_ARATH	3702	MEALFLSSSSSSIVASNKLTRLHNHCVWSTVIRDKKRFGPTWCRVGGGGDGGRNSNAERPIRVSSLLKDRGQVLIREQSSPAMDAETLVLSPNGNGRTIEINGVKTLMPFSGASMVGMKEGLGIISFLQGKKFLITGSTGFLAKVLIEKVLRMAPDVSKIYLLIKAKSKEAAIERLKNEVLDAELFNTLKETHGASYMSFMLTKLIPVTGNICDSNIGLQADSAEEIAKEVDVIINSAANTTFNERYDVALDINTRGPGNLMGFAKKCKKLKLFLQVSTAYVNGQRQGRIMEKPFSMGDCIATENFLEGNRKALDVDREMKLALEAARKGTQNQDEAQKMKDLGLERARSYGWQDTYVFTKAMGEMMINSTRGDVPVVIIRPSVIESTYKDPFPGWMEGNRMMDPIVLCYGKGQLTGFLVDPKGVLDVVPADMVVNATLAAIAKHGMAMSDPEPEINVYQIASSAINPLVFEDLAELLYNHYKTSPCMDSKGDPIMVRLMKLFNSVDDFSDHLWRDAQERSGLMSGMSSVDSKMMQKLKFICKKSVEQAKHLATIYEPYTFYGGRFDNSNTQRLMENMSEDEKREFGFDVGSINWTDYITNVHIPGLRRHVLKGRA	3	3814484	3816924	FALSE	CP002686.1	TAIR10	AT3G11980	AT3G11980.1	AT3G11980.1	AT3G11980.1.exon2,AT3G11980.1.exon3,AT3G11980.1.exon4,AT3G11980.1.exon5,AT3G11980.1.exon6,AT3G11980.1.exon7,AT3G11980.1.exon8,AT3G11980.1.exon9	1,145,180,246,280,347,401,565	145,179,246,280,347,401,565,616	3814484,3815001,3815182,3815473,3815643,3815919,3816187,3816771	3814916,3815104,3815381,3815573,3815844,3816080,3816678,3816924
Q09152	FPPS1_ARATH	3702	MSVSCCCRNLGKTIKKAIPSHHLHLRSLGGSLYRRRIQSSSMETDLKSTFLNVYSVLKSDLLHDPSFEFTNESRLWVDRMLDYNVRGGKLNRGLSVVDSFKLLKQGNDLTEQEVFLSCALGWCIEWLQAYFLVLDDIMDNSVTRRGQPCWFRVPQVGMVAINDGILLRNHIHRILKKHFRDKPYYVDLVDLFNEVELQTACGQMIDLITTFEGEKDLAKYSLSIHRRIVQYKTAYYSFYLPVACALLMAGENLENHIDVKNVLVDMGIYFQVQDDYLDCFADPETLGKIGTDIEDFKCSWLVVKALERCSEEQTKILYENYGKPDPSNVAKVKDLYKELDLEGVFMEYESKSYEKLTGAIEGHQSKAIQAVLKSFLAKIYKRQK	5	19345297	19347412	FALSE	CP002688.1	TAIR10	AT5G47770	AT5G47770.1	AT5G47770.1	AT5G47770.1.exon1,AT5G47770.1.exon2,AT5G47770.1.exon3,AT5G47770.1.exon4,AT5G47770.1.exon5,AT5G47770.1.exon6,AT5G47770.1.exon7,AT5G47770.1.exon8,AT5G47770.1.exon9,AT5G47770.1.exon10,AT5G47770.1.exon11,AT5G47770.1.exon12	1,80,88,127,156,195,224,242,274,289,319,343	79,88,126,155,194,224,241,273,288,318,342,384	19345297,19345607,19345725,19345947,19346097,19346296,19346491,19346661,19346833,19346961,19347129,19347287	19345533,19345631,19345840,19346033,19346213,19346384,19346542,19346756,19346877,19347050,19347200,19347412
Q0H8D7	NBS1_ARATH	3702	MVWGLFPVDPLSGEDKYYIFSKGIYKVGRKGCDIIINKDKGVSRIHAELTFDATTVSTSRRNKSSSDTSSFVIRVKDCSKYGTFVKTDLGTKDKVHELSNKEKILQDGDVIAFGTGSAIYRLSLIPLVFYLCPSSETFKVDQPVQDAVSSIGARISPTLSEECTHVLLEPRMQVNEALINAILAKKTIILTNWVMLLAEKSICSEIPGYSQYRPSVMVEEALVDVLELNVREKCLEGFTFVLEPTDTYRFGCSFPSLLEVCGAETVTIEDISSMSQDSQFGEINRMICVIPKSAGDKFGRFKHLSLLSRVNEMDLVCAVFSGNLPSTSLIPPSVVISSSCSTDETVVADSEAEEEETTSSVHMIDATEKAETPEKPAAIVIEDSPVTILEETSNLNEFKSVNLLADTESRGHMDEKNSSDSVTIRRDRNDEAETGKSEIIYTQDLIVRDLRSTRKVQSTGGEGVVDFKRFRKGNVTCGNSFSSLIPFAKDPYKEYDSWDVTDFMKEEKKRKQMEAIAEDLFKTEKARKRGTAGSIRGFLSGS	3	576378	579223	FALSE	CP002686.1	TAIR10	AT3G02680	AT3G02680.1	AT3G02680.1	AT3G02680.1.exon1,AT3G02680.1.exon2,AT3G02680.1.exon3,AT3G02680.1.exon4,AT3G02680.1.exon5,AT3G02680.1.exon6,AT3G02680.1.exon7,AT3G02680.1.exon8,AT3G02680.1.exon9,AT3G02680.1.exon10,AT3G02680.1.exon11,AT3G02680.1.exon12,AT3G02680.1.exon13	1,13,31,121,152,196,211,248,277,334,473,493,526	13,31,121,152,195,211,247,276,334,472,493,525,542	576378,576739,576864,577206,577378,577577,577704,577957,578115,578362,578848,578995,579173	576414,576792,577134,577297,577508,577623,577812,578043,578286,578777,578909,579091,579223
Q0IGM7	BBX20_ARATH	3702	MKIWCAVCDKEEASVFCCADEAALCNGCDRHVHFANKLAGKHLRFSLTSPTFKDAPLCDICGERRALLFCQEDRAILCRECDIPIHQANEHTKKHNRFLLTGVKISASPSAYPRASNSNSAAAFGRAKTRPKSVSSEVPSSASNEVFTSSSSTTTSNCYYGIEENYHHVSDSGSGSGCTGSISEYLMETLPGWRVEDLLEHPSCVSYEDNIITNNNNSESYRVYDGSSQFHHQGFWDHKPFS	4	18206421	18205064	TRUE	CP002687.1	TAIR10	AT4G39070	AT4G39070.1	AT4G39070.1	AT4G39070.1.exon1,AT4G39070.1.exon2	1,63	62,242	18206421,18205603	18206236,18205064
Q0PCS3	CHR25_ARATH	3702	MEEEDEEILSSSDCDDSSDSYKDDSQDSEGENDNPECEDLAVVSLSSDADRKSKNVKDLLRGNLVVQRQPLLPRVLSVSDGAAVCRKPFKPPCSHGYDSTGQLSRRLSARKRFVPWGSSTPVVVALPTKLEASTNIERDEEEEVVCLPPDIEPLVLWQSEEDGMSNVTTIMVHSVLVKFLRPHQREGVQFMFDCVSGLHGSANINGCILADDMGLGKTLQSITLLYTLLCQGFDGTPMVKKAIIVTPTSLVSNWEAEIKKWVGDRIQLIALCESTRDDVLSGIDSFTRPRSALQVLIISYETFRMHSSKFCQSESCDLLICDEAHRLKNDQTLTNRALASLTCKRRVLLSGTPMQNDLEEFFAMVNFTNPGSLGDAAHFRHYYEAPIICGREPTATEEEKNLAADRSAELSSKVNQFILRRTNALLSNHLPPKIIEVVCCKMTTLQSTLYNHFISSKNLKRALADNAKQTKVLAYITALKKLCNHPKLIYDTIKSGNPGTVGFENCLEFFPAEMFSGRSGAWTGGDGAWVELSGKMHVLSRLLANLRRKTDDRIVLVSNYTQTLDLFAQLCRERRYPFLRLDGSTTISKRQKLVNRLNDPTKDEFAFLLSSKAGGCGLNLIGANRLVLFDPDWNPANDKQAAARVWRDGQKKRVYVYRFLSTGTIEEKVYQRQMSKEGLQKVIQHEQTDNSTRQGNLLSTEDLRDLFSFHGDVRSEIHEKMSCSRCQNDASGTENIEEGNENNVDDNACQIDQEDIGGFAKDAGCFNLLKNSERQVGTPLEEDLGSWGHHFTSKSVPDAILQASAGDEVTFVFTNQVDGKLVPIESNVSPKTVESEEHNRNQPVNKRAFNKPQQRPREPLQPLSLNETTKRVKLSTYKRLHGNSNIDDAQIKMSLQRPNLVSVNHDDDFV	3	6658876	6652802	TRUE	CP002686.1	TAIR10	AT3G19210	AT3G19210.1	AT3G19210.1	AT3G19210.1.exon1,AT3G19210.1.exon2,AT3G19210.1.exon3,AT3G19210.1.exon4,AT3G19210.1.exon5,AT3G19210.1.exon6,AT3G19210.1.exon7,AT3G19210.1.exon8,AT3G19210.1.exon9,AT3G19210.1.exon10,AT3G19210.1.exon11,AT3G19210.1.exon12,AT3G19210.1.exon13,AT3G19210.1.exon14,AT3G19210.1.exon15,AT3G19210.1.exon16,AT3G19210.1.exon17,AT3G19210.1.exon18,AT3G19210.1.exon19,AT3G19210.1.exon20,AT3G19210.1.exon21	1,61,185,214,295,337,356,385,417,434,459,488,518,563,603,641,669,695,714,776,809	61,185,214,294,336,355,384,416,433,458,487,518,562,602,640,668,694,714,775,808,910	6658876,6658451,6657800,6657620,6657311,6657094,6656942,6656460,6656165,6655840,6655681,6655383,6655226,6654616,6654423,6654210,6654032,6653867,6653661,6653326,6653107	6658695,6658080,6657714,6657380,6657186,6657038,6656856,6656365,6656115,6655766,6655595,6655292,6655094,6654497,6654310,6654127,6653955,6653809,6653478,6653228,6652802
Q0PGJ6	AKRC9_ARATH	3702	MANAITFFKLNTGAKFPSVGLGTWQASPGLVGDAVAAAVKIGYRHIDCAQIYGNEKEIGAVLKKLFEDRVVKREDLFITSKLWCTDHDPQDVPEALNRTLKDLQLEYVDLYLIHWPARIKKGSVGIKPENLLPVDIPSTWKAMEALYDSGKARAIGVSNFSTKKLADLLELARVPPAVNQVECHPSWRQTKLQEFCKSKGVHLSAYSPLGSPGTTWLKSDVLKNPILNMVAEKLGKSPAQVALRWGLQMGHSVLPKSTNEGRIKENFNVFDWSIPDYMFAKFAEIEQARLVTGSFLVHETLSPYKSIEELWDGEI	2	15834888	15836656	FALSE	CP002685.1	TAIR10	AT2G37770	AT2G37770.2	AT2G37770.2	AT2G37770.2.exon1,AT2G37770.2.exon2,AT2G37770.2.exon3,AT2G37770.2.exon4,AT2G37770.2.exon5,AT2G37770.2.exon6,AT2G37770.2.exon7	1,41,58,83,113,205,288	40,57,83,112,204,287,315	15834888,15835147,15835418,15835582,15835875,15836224,15836573	15835007,15835197,15835494,15835669,15836150,15836472,15836656
Q0PW40	CRK13_ARATH	3702	MKQRSLLSILCFILLASGVASVSAQTCIENRKYFTPNGTYDSNRRLILSSLPNNTASRDGFYYGSIGEEQDRVYALGMCIPKSTPSDCSNCIKGAAGWLIQDCVNQTDAYYWALDPTLCLVRYSNISFSGSAAFWEIEPQYLVLNTATIASNLTEFKTIWEDLTSRTITAASAARSTPSSSDNHYRVDFANLTKFQNIYALMQCTPDISSDECNNCLQRGVLEYQSCCGNNTGGYVMRPICFFRWQLFTFSKAFHNITLATTPPLSPPPLQRPVVASQPPSADNRDKKRDNSSGKISMKTILAIVVVGIVILIIISGILARRFARKEKPYQEVELNQTGITSVRSLQYKFKTIETATNNFSERLGHGGSGHVFKGRLPDGKEIAVKRLSEKTEQSKKEFKNEVVLVAKLQHRNLVRLLGFSVKGEEKIIVYEYLPNRSLDYILFDPTKQGELDWKKRYKIIGGTARGILYLHQDSQPTIIHRDLKAGNILLDAHMNPKVADFGTARIFGMDQSVAITANAAGTPGYMAPEYMELGEFSMKSDVYSYGVLVLEIICGKRNTSFSSPVQNFVTYVWRLWKSGTPLNLVDATIAENYKSEEVIRCIHIALLCVQEEPTDRPDFSIIMSMLTSNSLILPVPKPPPSFIPGRPNQSTTRPSSQNINDGRWSLLKMMFH	4	12151418	12148895	TRUE	CP002687.1	TAIR10	AT4G23210	AT4G23210.3	AT4G23210.3	AT4G23210.4.exon1,AT4G23210.4.exon2,AT4G23210.4.exon3,AT4G23210.4.exon4,AT4G23210.5.exon5,AT4G23210.3.exon6,AT4G23210.3.exon7	1,292,338,375,445,524,573	292,338,374,445,524,572,673	12151418,12150459,12150230,12150026,12149740,12149415,12149197	12150545,12150322,12150121,12149816,12149503,12149271,12148895
Q0V7T5	Y1864_ARATH	3702	MCLLRHLLPIWVLLGFFFFSTATKSQESSVVYVSGASPEIPISQASPRMGAQSPGPPIVKVVLRQDLNKKILIALIVSSSLLCVTVMFLVYLLLWRYRNMKNSFTGIKRKSDSVKSVTTKPTVHKIDSVRKGTIPVYEYQLLESATNKFSDSNVLSRGGRGCLYRACLDEKSSVTVKKLDGGGETDIEKQFETEVDWLAKIRHQNIVSLLGFCVYRQTSCIVYELMQNGSLESQLHGPSQGSGLTWQLRMKIAVDIARGLEYLHEHCHPPVVHRDLKSSSILLDSDFNAKISDFGFATVLTTQNKNLIHKASEDLLDGKVTDKNDVYSFGVILLELLLGKKSVEKPSSEPESIVTWAVPKLSDRANLPNILDPAIKGTMDLKHLYQVAAVAVLCVQPEPSYRPLITDVLHSLIPLLPVELGGSLRIL	1	30311979	30314235	FALSE	CP002684.1	TAIR10	AT1G80640	AT1G80640.1	AT1G80640.1	AT1G80640.1.exon1,AT1G80640.1.exon2,AT1G80640.1.exon3,AT1G80640.1.exon4,AT1G80640.1.exon5,AT1G80640.1.exon6,AT1G80640.1.exon7,AT1G80640.1.exon8,AT1G80640.1.exon9,AT1G80640.1.exon10	1,55,112,193,237,258,291,318,357,387	55,112,192,237,258,290,318,356,386,427	30311979,30312381,30312632,30312969,30313179,30313345,30313546,30313718,30313913,30314113	30312141,30312551,30312873,30313101,30313242,30313441,30313627,30313833,30314002,30314235
Q0V7V2	P2C42_ARATH	3702	MSGSLMNLFSLCFKPFGHVCDNSEAGSGGGGGVSGGTGGEGKDGLLWFRDLGKYCGGDFSMAVIQANQVLEDQSQVESGNFGTFVGVYDGHGGPEAARYVCDHLFNHFREISAETQGVVTRETIERAFHATEEGFASIVSELWQEIPNLATVGTCCLVGVIYQNTLFVASLGDSRVVLGKKGNCGGLSAIQLSTEHNANNEDIRWELKDLHPDDPQIVVFRHGVWRVKGIIQVSRSIGDMYMKRPEFNKEPISQKFRIAEPMKRPLMSATPTILSHPLHPNDSFLIFASDGLWEHLTNEKAVEIVHNHPRAGSAKRLIKAALHEAARKREMRYSDLRKIDKKVRRHFHDDITVIVVFLNHDLISRGHINSTQDTTVSIRSALEH	3	5826984	5829324	FALSE	CP002686.1	TAIR10	AT3G17090	AT3G17090.1	AT3G17090.1	AT3G17090.1.exon1,AT3G17090.2.exon2,AT3G17090.1.exon3,AT3G17090.1.exon4	1,110,233,312	110,232,311,384	5826984,5827861,5828710,5829106	5827311,5828228,5828946,5829324
Q0V7X4	FIT_ARATH	3702	MEGRVNALSNINDLELHNFLVDPNFDQFINLIRGDHQTIDENPVLDFDLGPLQNSPCFIDENQFIPTPVDDLFDELPDLDSNVAESFRSFDGDSVRAGGEEDEEDYNDGDDSSATTTNNDGTRKTKTDRSRTLISERRRRGRMKDKLYALRSLVPNITKMDKASIVGDAVLYVQELQSQAKKLKSDIAGLEASLNSTGGYQEHAPDAQKTQPFRGINPPASKKIIQMDVIQVEEKGFYVRLVCNKGEGVAPSLYKSLESLTSFQVQNSNLSSPSPDTYLLTYTLDGTCFEQSLNLPNLKLWITGSLLNQGFEFIKSFT	2	12004713	12005905	FALSE	CP002685.1	TAIR10	AT2G28160	AT2G28160.1	AT2G28160.1	AT2G28160.1.exon1,AT2G28160.2.exon2,AT2G28160.2.exon3,AT2G28160.1.exon4	1,160,227,286	159,226,285,318	12004713,12005271,12005547,12005807	12005189,12005471,12005723,12005905
Q0WL52	NPY5_ARATH	3702	MKFMKLGSKPDSFQSEGDNVRYVSSELATDVIVIIGDVKFYLHKFPLLSKSARLQKLITTSTSSSNEENQIHHHHHEDEIEIAEIPGGPASFEICAKFCYGMTVTLNAYNVVAARCAAEFLEMYETVEKGNLVYKIEVFLNSSILQSWKDSIIVLQTTRALSPYSEELKLTGRCLDSIASRASIDTSKVEWSYTYSKKKNLDNGLRKPQAVPRDWWVEDLCDLHIDLYKRALATIEARGNVSADVIGEALHAYAIKRIPGFSKSSSVQVTDFAKYRALADSIIELIPDEKRSVSSSFLTKLLRASIFLGCDEVAGLKNRVGERLDEANLGDVLLYDVELMQSLVEVFLKSRDPREDDVTAKASVAKLVDGYLAEKSRDSDNLPLQKFLSLAEMVSSFPRQSHDGVYRAIDMFLKEHPEMNKSEKKRICRLMDCRKLSAEACAHAVQNERLPMRVVVQVLFFEQVRANNNGSSSTGNSTPEVIPASRSTNTTDQEDTECWDTEDIKALRGELANLRLAKNQQESHNQGKLMKGGGLGVSRVFSKLWSGKERSGDMISSSGTSSPGSVNDDSKSSSSTSKKH	4	17665299	17663083	TRUE	CP002687.1	TAIR10	AT4G37590	AT4G37590.1	AT4G37590.1	AT4G37590.1.exon2,AT4G37590.1.exon3,AT4G37590.1.exon4,AT4G37590.1.exon5	1,21,45,415	21,44,414,580	17665299,17665101,17664927,17663580	17665238,17665032,17663818,17663083
Q0WL56	EF1A3_ARATH	3702	MGKEKFHINIVVIGHVDSGKSTTTGHLIYKLGGIDKRVIERFEKEAAEMNKRSFKYAWVLDKLKAERERGITIDIALWKFETTKYYCTVIDAPGHRDFIKNMITGTSQADCAVLIIDSTTGGFEAGISKDGQTREHALLAFTLGVKQMICCCNKMDATTPKYSKARYDEIIKEVSSYLKKVGYNPDKIPFVPISGFEGDNMIERSTNLDWYKGPTLLEALDQINEPKRPSDKPLRLPLQDVYKIGGIGTVPVGRVETGMIKPGMVVTFAPTGLTTEVKSVEMHHESLLEALPGDNVGFNVKNVAVKDLKRGYVASNSKDDPAKGAANFTSQVIIMNHPGQIGNGYAPVLDCHTSHIAVKFSEILTKIDRRSGKEIEKEPKFLKNGDAGMVKMTPTKPMVVETFSEYPPLGRFAVRDMRQTVAVGVIKSVDKKDPTGAKVTKAAVKKGAK	1	2455559	2456998	FALSE	CP002684.1	TAIR10	AT1G07920	AT1G07920.1	AT1G07920.1	AT1G07920.1.exon2,AT1G07920.1.exon3	1,155	154,449	2455559,2456114	2456020,2456998
Q0WL80	UGGG_ARATH	3702	MGTTTNLRSWLYLILLFIVVVGVNAQNRRPKNVQVAVKAKWQGTPLLLEAGELISKESKQLFWEFTDAWLGSDGDDSDCKSARDCLLKISKQASTLLAQPVASLFHFSLTLRSASPRLVLYRQLADESLSSFPHGDDPSATGCCWVDTGSSLFYDVADLQSWLASAPAVGDAVQGPELFDFDHVHFDSRAGSPVAVLYGAVGTDCFRKFHLSLAKAAKEGKVTYVVRPVLPLGCEGKTRPCGAIGARDNVSLAGYGVELALKNMEYKAMDDSAIKKGITLEDPRTEDLSQDVRGFIFSKILDRKPELRSEVMAFRDYLLSSTVSDTLDVWELKDLGHQTAQRIVHASDPLQSMQEINQNFPSVVSSLSRMKLNESIKDEILSNQRMVPPGKALLALNGALLNIEDIDLYMLMDLAHQELSLANHFSKLKIPDGAIRKLLLTTPLPEPDSYRVDFRSVHVTYLNNLEEDDMYKRWRSNINEILMPAFPGQLRYIRKNLFHAVYVIDPATACGLESIETLRSLYENQLPVRFGVILYSTQLIKTIENNGGQIPSSDAVTNAQVKEDLSTMVIRLFLYIKEHHGIQTAFQFLGNLNTLRTESADSSEADIEQEHVDGAFVETILPKVKTLPQDILLKLRQEHTLKEASEASSMFVFKLGLAKLKCSFLMNGLVFDSVEEETLLNAMNEELPKIQEQVYYGQIESHTKVLDKLLSESGLSRYNPQIISGGKNKPRFVSLASSTRKGESMLNDVNYLHSPETSEDVKYVTHLLAADVATKKGMKLLHEGVRYLIGGSKSARLGVLFSSSQNADPHSLLFIKFFEKTASSFSHKEKVLYFLDKLCLFYEREYLLKTSVESASSQMFIDKVLELADEYGLSSKAYRSCLVESVDEELLKRLTKVAQFLSWELGLESDANAIISNGRVIFPVDERTFLGQDLHLLESMEFNQRVKPVQEIIEGIEWQDVDPDLLTSKYFSDVFMFVSSAMATRDRSSESARFEVLNSEYSAVLLGNENATIHIDAVIDPLSPTGQKLASLLQVLQKHVQTSMRIVLNPMSSLVDIPLKNYYRYVLPNTDDYSSTGFDVDGPKAFFANMPLSKTLTMNLDVPEPWLVEPVIAIHDLDNILLENLGDTTTLQAVFEVESLVLTGHCAEKDHEAPRGLQLILGTKNRPHLVDTLVMANLGYWQMKVSPGVWYLQLAPGRSSELYALKGGNDGSQDQSSLKRITIDDLRGKVVHLEVVKRKGKEHEKLLVPSDGDDAVQQNKEGSWNSNFLKWASGFVGGRQQSMKGGPDKEHEKGGRQGKTINIFSIASGHLYERFLKIMILSVLKNTNRPVKFWFIKNYLSPQFKDVIPHMAQEYNFEYELITYKWPSWLHKQKEKQRIIWAYKILFLDVIFPLSLEKVIFVDADQIIRTDMGELYDMDIKGRPLAYTPFCDNNREMDGYKFWKQGFWKEHLRGRPYHISALYVVDLVKFRETAAGDNLRVFYETLSKDPNSLSNLDQDLPNYAQHTVPIFSLPQEWLWCESWCGNATKAKARTIDLCNNPMTKEPKLQGARRIVTEWPDLDLEARKFTAKILGEDVELNEPVAAPATDKPNPLPSNDISEDTEQDLESKAEL	1	26841664	26851727	FALSE	CP002684.1	TAIR10	AT1G71220	AT1G71220.1	AT1G71220.1	AT1G71220.2.exon1,AT1G71220.3.exon2,AT1G71220.3.exon3,AT1G71220.3.exon4,AT1G71220.3.exon5,AT1G71220.3.exon6,AT1G71220.3.exon7,AT1G71220.3.exon8,AT1G71220.3.exon9,AT1G71220.3.exon10,AT1G71220.3.exon11,AT1G71220.3.exon12,AT1G71220.3.exon13,AT1G71220.3.exon14,AT1G71220.3.exon15,AT1G71220.3.exon16,AT1G71220.3.exon17,AT1G71220.3.exon18,AT1G71220.3.exon19,AT1G71220.3.exon20,AT1G71220.3.exon21,AT1G71220.3.exon22,AT1G71220.3.exon23,AT1G71220.3.exon24,AT1G71220.3.exon25,AT1G71220.3.exon26,AT1G71220.3.exon27,AT1G71220.3.exon28,AT1G71220.3.exon29,AT1G71220.3.exon30,AT1G71220.3.exon31,AT1G71220.3.exon32,AT1G71220.3.exon33,AT1G71220.3.exon34,AT1G71220.3.exon35,AT1G71220.3.exon36,AT1G71220.1.exon37	1,51,168,220,277,302,334,372,410,430,481,514,569,592,621,676,722,757,789,826,897,920,968,1002,1052,1071,1114,1144,1262,1290,1311,1346,1399,1446,1460,1499,1550	51,168,219,277,301,334,371,410,429,480,513,568,591,621,675,721,757,788,826,896,919,968,1002,1051,1070,1114,1144,1261,1289,1311,1345,1398,1445,1460,1498,1549,1613	26841664,26841899,26842341,26842744,26843056,26843371,26843540,26843739,26844142,26844443,26844716,26844912,26845239,26845424,26845638,26846019,26846257,26846472,26846673,26846902,26847231,26847428,26847941,26848125,26848603,26848757,26849038,26849201,26849654,26849874,26850204,26850437,26850682,26850902,26851018,26851309,26851536	26841815,26842249,26842494,26842915,26843129,26843467,26843652,26843854,26844199,26844595,26844814,26845076,26845307,26845512,26845800,26846156,26846362,26846566,26846785,26847112,26847299,26847573,26848042,26848272,26848659,26848887,26849126,26849553,26849737,26849938,26850306,26850595,26850822,26850945,26851132,26851461,26851727
Q0WL81	RNL_ARATH	3702	MDAPFESGDSSATVVAEAVNNQFGGLSLKESNTNAPVLPSQTTSNHRVQNLVWKPKSYGTVSGSSSATEVGKTSAVSQIGSSGDTKVGLNLSKIFGGNLLEKFSVDKSTYCHAQIRATFYPKFENEKTDQEIRTRMIEMVSKGLATLEVSLKHSGSLFMYAGHKGGAYAKNSFGNIYTAVGVFVLSRMFREAWGTKAPKKEAEFNDFLEKNRMCISMELVTAVLGDHGQRPLDDYVVVTAVTELGNGKPQFYSTSEIISFCRKWRLPTNHVWLFSTRKSVTSFFAAFDALCEEGIATSVCRALDEVADISVPASKDHVKVQGEILEGLVARIVSSQSSRDMENVLRDHPPPPCDGANLDLGLSLREICAAHRSNEKQQMRALLRSVGPSFCPSDVEWFGDESHPKSADKSVITKFLQSQPADYSTSKLQEMVRLMKEKRLPAAFKCYHNFHRAEDISPDNLFYKLVVHVHSDSGFRRYHKEMRHMPSLWPLYRGFFVDINLFKSNKGRDLMALKSIDNASENDGRGEKDGLADDDANLMIKMKFLTYKLRTFLIRNGLSILFKDGAAAYKTYYLRQMKIWGTSDGKQKELCKMLDEWAAYIRRKCGNDQLSSSTYLSEAEPFLEQYAKRSPKNHILIGSAGNLVRTEDFLAIVDGDLDEEGDLVKKQGVTPATPEPAVKEAVQKDEGLIVFFPGIPGSAKSALCKELLNAPGGFGDDRPVHTLMGDLVKGKYWPKVADERRKKPQSIMLADKNAPNEDVWRQIEDMCRRTRASAVPIVADSEGTDTNPYSLDALAVFMFRVLQRVNHPGKLDKESSNAGYVLLMFYHLYEGKNRNEFESELIERFGSLIKMPLLKSDRTPLPDPVKSVLEEGIDLFNLHSRRHGRLESTKGTYAAEWTKWEKQLRDTLVANSEYLSSIQVPFESMVHQVREELKTIAKGDYKPPSSEKRKHGSIVFAAINLPATQVHSLLEKLAAANPTMRSFLEGKKKSIQEKLERSHVTLAHKRSHGVATVASYSQHLNREVPVELTELIYNDKMAALTAHVGSVDGETVVSKNEWPHVTLWTAEGVTAKEANTLPQLYLEGKASRLVIDPPVSISGPLEFF	1	2446712	2454383	FALSE	CP002684.1	TAIR10	AT1G07910	AT1G07910.1	AT1G07910.1	AT1G07910.1.exon2,AT1G07910.1.exon3,AT1G07910.1.exon4,AT1G07910.1.exon5,AT1G07910.1.exon6,AT1G07910.1.exon7,AT1G07910.1.exon8,AT1G07910.1.exon9,AT1G07910.1.exon10,AT1G07910.1.exon11,AT1G07910.1.exon12,AT1G07910.1.exon13,AT1G07910.1.exon14,AT1G07910.1.exon15,AT1G07910.1.exon16,AT1G07910.1.exon17,AT1G07910.1.exon18,AT1G07910.1.exon19,AT1G07910.1.exon20,AT1G07910.1.exon21,AT1G07910.1.exon22,AT1G07910.1.exon23,AT1G07910.1.exon24,AT1G07910.1.exon25,AT1G07910.1.exon26,AT1G07910.1.exon27	1,132,149,176,210,236,277,313,356,378,430,483,494,549,575,597,694,730,763,783,809,833,858,885,920,973	131,148,176,209,236,277,313,356,377,429,483,494,548,575,597,694,730,762,783,808,832,858,885,919,972,1104	2446712,2447201,2447345,2447844,2448048,2448228,2448702,2448929,2449163,2449344,2449654,2449917,2450208,2450487,2450763,2450986,2451568,2451768,2452044,2452469,2452657,2452807,2453003,2453442,2453698,2453988	2447104,2447251,2447427,2447943,2448126,2448351,2448808,2449057,2449227,2449499,2449814,2449948,2450371,2450566,2450828,2451275,2451675,2451865,2452104,2452545,2452728,2452883,2453083,2453544,2453856,2454383
Q0WLB5	CLAH2_ARATH	3702	MAAANAPITMKEVLTLPSIGINQQFITFTNVTMESDKYICVRETSPQNSVVIIDMNMPMQPLRRPITADSALMNPNSKILALKAQVPGTTQDHLQIFNIEAKAKLKSHQMPEQVVFWKWITPKMLGLVTQNSVYHWSIEGDSEPVKMFDRTANLANNQIINYKCSPNEKWLVLIGIAPGSPERQQLVKGNMQLFSVDQQRSQALEAHAASFAQFKVPGNENPSILISFASKSFNAGQITSKLHVIELGAQPGKPSFTKKQADLFFPPDFADDFPVAMQVSHKFNLIYVITKLGLLFVYDLETASAIYRNRISPDPIFLTSEASSVGGFYAINRRGQVLLATVNEATIIPFISGQLNNLELAVNLAKRGNLPGAENLVVQRFQELFAQTKYKEAAELAAESPQGILRTPDTVAKFQSVPVQAGQTPPLLQYFGTLLTRGKLNSYESLELSRLVVNQNKKNLLENWLAEDKLECSEELGDLVKTVDNDLALKIYIKARATPKVVAAFAERREFDKILIYSKQVGYTPDYLFLLQTILRTDPQGAVNFALMMSQMEGGSPVDYNTITDLFLQRNLIREATSFLLDVLKPNLPEHAFLQTKVLEINLVTFPNVADAVLANGMFTHYDRPRIAQLCEKAGLYIQSLKHYSELPDIKRVIVNTHAIEPQALVEFFGTLSSEWAMECMKDLLLVNLRGNLQIIVQACKEYCEQLGVDACIKLFEQFKSYEGLYFFLGSYLSMSEDPEIHFKYIEAAAKTGQIKEVERVTRESNFYDAEKTKNFLMEAKLPDARPLINVCDRFSFVPDLTHYLYTNNMLRYIEGYVQKVNPGNAPLVVGQLLDDECPEDFIKGLILSVRSLLPVEPLVEECEKRNRLRLLTQFLEHLVSEGSQDVHVHNALGKIIIDSNNNPEHFLTTNPYYDSKVVGKYCEKRDPTLAVVAYRRGQCDEELINVTNKNSLFKLQARYVVERMDGDLWDKVLDENNDYRRQLIDQVVSTALPESKSPEQVSAAVKAFMTADLPHELIELLEKIVLQNSAFSGNFNLQNLLILTAIKADPSRVMDYINRLDNFDGPAVGEVAVEAQLYEEAFAIFKKFNLNVQAVNVLLDNVRSIERAVEFAFRVEEDSVWSQVAKAQLREGLVSDAIESFIRADDATHFLEVIRVSEDTDVYDDLVKYLLMVRQKVKEPKVDSELIYAYAKIDRLGEIEEFILMPNVANLQHVGDRLYDEALYEAAKIIYAFISNWGKLAVTLVKLQQFQGAVDAARKANSAKTWKEVCFACVDAEEFRLAQICGLNIIIQVDDLEEVSEYYQNRGCFNELISLMESGLGLERAHMGIFTELGVLYARYRYEKLMEHIKLFSTRLNIPKLIRACDEQQHWQELTYLYIQYDEFDNAATTVMNHSPEAWEHMQFKDIVAKVANVELYYKAVHFYLQEHPDIINDLLNVLALRLDHTRVVDIMRKAGHLRLIKPYMIAVQSNNVSAVNEALNEIYVEEEDYDRLRESIDLHDSFDQIGLAQKIEKHELVEMRRVAAYIYKKAGRWKQSIALSKKDNMYKDCMETASQSGEHELAEQLLVYFIEQGKKECFATCLFVCYDLIRPDVALELAWINNMMDFAFPYLLQFIREYSGKVDELIKDKLEAQKEVKAKEQEEKDVISQQNMYAQMLPLALPAPPMPGMGGGGGYGPPPQMGGMPGMPPMPPYGMPPMGGY	3	2595411	2587174	TRUE	CP002686.1	TAIR10	AT3G08530	AT3G08530.1	AT3G08530.1	AT3G08530.1.exon1,AT3G08530.1.exon2,AT3G08530.1.exon3,AT3G08530.1.exon4,AT3G08530.1.exon5,AT3G08530.1.exon6,AT3G08530.1.exon7,AT3G08530.1.exon8,AT3G08530.1.exon9,AT3G08530.1.exon10,AT3G08530.1.exon11,AT3G08530.1.exon12,AT3G08530.1.exon13,AT3G08530.1.exon14,AT3G08530.1.exon15,AT3G08530.1.exon16,AT3G08530.1.exon17,AT3G08530.1.exon18,AT3G08530.1.exon19,AT3G08530.1.exon20,AT3G08530.1.exon21,AT3G08530.1.exon22,AT3G08530.1.exon23,AT3G08530.1.exon24,AT3G08530.1.exon25,AT3G08530.1.exon26,AT3G08530.1.exon27,AT3G08530.1.exon28,AT3G08530.1.exon29,AT3G08530.1.exon30	1,16,84,114,140,183,216,252,279,355,377,416,482,521,541,570,598,643,664,699,736,821,866,959,1294,1456,1513,1575,1616,1653	15,84,113,140,182,215,252,278,354,376,415,481,520,540,569,597,642,663,698,736,820,866,959,1293,1455,1512,1574,1615,1652,1703	2595411,2595014,2594703,2594497,2594343,2594113,2593934,2593718,2593555,2593241,2593048,2592838,2592557,2592344,2592092,2591880,2591708,2591485,2591342,2591169,2590963,2590626,2590405,2590041,2588916,2588346,2588073,2587771,2587535,2587326	2595367,2594810,2594615,2594419,2594216,2594015,2593826,2593639,2593328,2593176,2592932,2592641,2592441,2592285,2592006,2591797,2591574,2591423,2591238,2591057,2590711,2590490,2590127,2589039,2588431,2588176,2587888,2587649,2587425,2587174
Q0WML0	AB27B_ARATH	3702	MGNKKLLTGGSSKTHGSGSSYRDPLLQNQEDKPKANGSENGLNDLEHGVVEAANVGFGRVFALAKPDAGKLVIGTIALLIGSTTNLLVPKFGGMIIDIVSRDVKTPEQQTESLIAVRNAVVIILLIVVIGSICTALRAWLFNSASERVVARLRKDLFRHLMHQEIAFYDVTKTGELLSRLSEDTQIIKNAATTNLSEALRNVTTALIGVGFMFTSSWKLTLLALVVVPVISVAVKQFGRYLRELSHTTQAAAAVAASIAEESFGAVRTVRSFAKESYMVSQYSKKVDETLKLGLKQAVLVGLFFGGLNAAFTLSVITVVSYGAYLTIYGSMTVGALTSFILYSLTVGSSVSSLSSLYTTAMKAAGASRRVFQILDRVSSMSSSGDKCPVGNPDGDVELNDVWFAYPSRPSHMILKGISLRLTPGSKVALVGPSGGGKTTIANLIERFYDPLKGKILLNGVSLMEISHQYLHKQISIVSQEPILFNCSVEENIAYGFDGEASFTDIENAAKMANAHEFIEAFPDKYNTVVGERGLRLSGGQKQRIAIARALLTNPSVLLLDEATSALDAESEYLVQDAMDSLMAGRTVLVIAHRLSTVKTADCVAVISDGEVAEKGTHDELLSLNGIYTNLVKRQLQSSSSVTTL	5	15625660	15629618	FALSE	CP002688.1	TAIR10	AT5G39040	AT5G39040.1	AT5G39040.1	AT5G39040.1.exon1,AT5G39040.1.exon2,AT5G39040.1.exon3,AT5G39040.1.exon4,AT5G39040.1.exon5,AT5G39040.1.exon6,AT5G39040.1.exon7,AT5G39040.1.exon8,AT5G39040.1.exon9,AT5G39040.1.exon10,AT5G39040.1.exon11,AT5G39040.1.exon12,AT5G39040.1.exon13,AT5G39040.1.exon14,AT5G39040.1.exon15,AT5G39040.1.exon16,AT5G39040.1.exon17	1,30,52,64,89,130,164,221,261,298,346,390,416,438,474,510,576	29,51,63,88,130,163,221,260,297,346,390,415,437,473,509,575,644	15625660,15626107,15626251,15626366,15626585,15626789,15627051,15627321,15627533,15627736,15627960,15628182,15628480,15628633,15628839,15629121,15629412	15625746,15626172,15626286,15626440,15626709,15626888,15627222,15627439,15627643,15627880,15628092,15628257,15628545,15628740,15628946,15629318,15629618
Q0WNJ6	CLAH1_ARATH	3702	MAAANAPIIMKEVLTLPSVGIGQQFITFTNVTMESDKYICVRETAPQNSVVIIDMNMPMQPLRRPITADSALMNPNSRILALKAQVPGTTQDHLQIFNIEAKAKLKSHQMPEQVAFWKWITPKMLGLVTQTSVYHWSIEGDSEPVKMFDRTANLANNQIINYKCSPNEKWLVLIGIAPGSPERPQLVKGNMQLFSVDQQRSQALEAHAASFAQFKVPGNENPSILISFASKSFNAGQITSKLHVIELGAQPGKPSFTKKQADLFFPPDFADDFPVAMQVSHKFNLIYVITKLGLLFVYDLETASAIYRNRISPDPIFLTSEASSVGGFYAINRRGQVLLATVNEATIIPFISGQLNNLELAVNLAKRGNLPGAENLVVQRFQELFAQTKYKEAAELAAESPQGILRTPDTVAKFQSVPVQAGQTPPLLQYFGTLLTRGKLNSYESLELSRLVVNQNKKNLLENWLAEDKLECSEELGDLVKTVDNDLALKIYIKARATPKVVAAFAERREFDKILIYSKQVGYTPDYMFLLQTILRTDPQGAVNFALMMSQMEGGCPVDYNTITDLFLQRNLIREATAFLLDVLKPNLPEHAFLQTKVLEINLVTFPNVADAILANGMFSHYDRPRVAQLCEKAGLYIQSLKHYSELPDIKRVIVNTHAIEPQALVEFFGTLSSEWAMECMKDLLLVNLRGNLQIIVQACKEYCEQLGVDACIKLFEQFKSYEGLYFFLGSYLSMSEDPEIHFKYIEAAAKTGQIKEVERVTRESNFYDAEKTKNFLMEAKLPDARPLINVCDRFGFVPDLTHYLYTNNMLRYIEGYVQKVNPGNAPLVVGQLLDDECPEDFIKGLILSVRSLLPVEPLVAECEKRNRLRLLTQFLEHLVSEGSQDVHVHNALGKIIIDSNNNPEHFLTTNPYYDSKVVGKYCEKRDPTLAVVAYRRGQCDEELINVTNKNSLFKLQARYVVERMDGDLWEKVLTEENEYRRQLIDQVVSTALPESKSPEQVSAAVKAFMTADLPHELIELLEKIVLQNSAFSGNFNLQNLLILTAIKADPSRVMDYINRLDNFDGPAVGEVAVDAQLYEEAFAIFKKFNLNVQAVNVLLDNVRSIERAVEFAFRVEEDAVWSQVAKAQLREGLVSDAIESFIRADDTTQFLEVIRASEDTNVYDDLVRYLLMVRQKVKEPKVDSELIYAYAKIERLGEIEEFILMPNVANLQHVGDRLYDEALYEAAKIIYAFISNWAKLAVTLVKLQQFQGAVDAARKANSAKTWKEVCFACVDAEEFRLAQICGLNIIIQVDDLEEVSEYYQNRGCFNELISLMESGLGLERAHMGIFTELGVLYARYRYEKLMEHIKLFSTRLNIPKLIRACDEQQHWQELTYLYIQYDEFDNAATTVMNHSPEAWEHMQFKDIVAKVANVELYYKAVHFYLQEHPDIINDLLNVLALRLDHTRVVDIMRKAGHLRLIKPYMVAVQSNNVSAVNEALNEIYAEEEDYDRLRESIDLHDSFDQIGLAQKIEKHELVEMRRVAAYIYKKAGRWKQSIALSKKDNMYKDCMETASQSGDHDLAEQLLVYFIEQGKKECFATCLFVCYDLIRPDVALELAWINNMIDFAFPYLLQFIREYSGKVDELIKDKLEAQKEVKAKEQEEKDVMSQQNMYAQLLPLALPAPPMPGMGGGGYGPPPQMGGMPGMSGMPPMPPYGMPPMGGY	3	3491667	3482578	TRUE	CP002686.1	TAIR10	AT3G11130	AT3G11130.1	AT3G11130.1	AT3G11130.1.exon1,AT3G11130.1.exon2,AT3G11130.1.exon3,AT3G11130.1.exon4,AT3G11130.1.exon5,AT3G11130.1.exon6,AT3G11130.1.exon7,AT3G11130.1.exon8,AT3G11130.1.exon9,AT3G11130.1.exon10,AT3G11130.1.exon11,AT3G11130.1.exon12,AT3G11130.1.exon13,AT3G11130.1.exon14,AT3G11130.1.exon15,AT3G11130.1.exon16,AT3G11130.1.exon17,AT3G11130.1.exon18,AT3G11130.1.exon19,AT3G11130.1.exon20,AT3G11130.1.exon21,AT3G11130.1.exon22,AT3G11130.1.exon23,AT3G11130.1.exon24,AT3G11130.1.exon25,AT3G11130.1.exon26,AT3G11130.1.exon27,AT3G11130.1.exon28,AT3G11130.1.exon29,AT3G11130.1.exon30	1,16,84,114,140,183,216,252,279,355,377,416,482,521,541,570,598,643,664,699,736,821,866,959,1294,1456,1513,1575,1616,1653	15,84,113,140,182,215,252,278,354,376,415,481,520,540,569,597,642,663,698,736,820,866,959,1293,1455,1512,1574,1615,1652,1705	3491667,3491287,3490543,3490354,3490197,3489970,3489789,3489594,3489429,3489115,3488449,3488225,3487943,3487727,3487465,3487279,3487109,3486885,3486742,3486565,3486356,3486026,3485805,3485439,3484332,3483747,3483492,3483163,3482937,3482736	3491623,3491083,3490455,3490276,3490070,3489872,3489681,3489515,3489202,3489050,3488333,3488028,3487827,3487668,3487379,3487196,3486975,3486823,3486638,3486453,3486104,3485890,3485527,3484437,3483847,3483577,3483307,3483041,3482827,3482578
Q0WNP3	PP319_ARATH	3702	MFSLSLIQPRLRISEIPVTQSYKSPTICYSSDSRTKREEQRHVRLPGFRLVSGKRASFDSGFSGFKGENVNQDDSSSFDSERVDYALLAEWLQSSNGMRLIKRIHAMALKCFDDQVIYFGNNLISSCVRLGDLVYARKVFDSMPEKNTVTWTAMIDGYLKYGLEDEAFALFEDYVKHGIRFTNERMFVCLLNLCSRRAEFELGRQVHGNMVKVGVGNLIVESSLVYFYAQCGELTSALRAFDMMEEKDVISWTAVISACSRKGHGIKAIGMFIGMLNHWFLPNEFTVCSILKACSEEKALRFGRQVHSLVVKRMIKTDVFVGTSLMDMYAKCGEISDCRKVFDGMSNRNTVTWTSIIAAHAREGFGEEAISLFRIMKRRHLIANNLTVVSILRACGSVGALLLGKELHAQIIKNSIEKNVYIGSTLVWLYCKCGESRDAFNVLQQLPSRDVVSWTAMISGCSSLGHESEALDFLKEMIQEGVEPNPFTYSSALKACANSESLLIGRSIHSIAKKNHALSNVFVGSALIHMYAKCGFVSEAFRVFDSMPEKNLVSWKAMIMGYARNGFCREALKLMYRMEAEGFEVDDYIFATILSTCGDIELDEAVESSATCYLETS	4	10217103	10215253	TRUE	CP002687.1	TAIR10	AT4G18520	AT4G18520.1	AT4G18520.1	AT4G18520.1.exon1	1	617	10217103	10215253
Q0WNP7	ROGF4_ARATH	3702	MESSSNSDQNEGTPTSSVSSPYRRTYSDISGLSHRFDVQSFYNRPSNTNAVVLSGHEEDVSEDAEEPKDDVVNDVHGDGDEEDSDIDSAEDAELEMMRERFAKLLLGEDMSGSGKGVCTAVTVSNSITNLYATVFGQSLRLQPLSTEKKDLWKREMNCFMSICDYIVEVIPRSLGTNVEITETKLRSDILMSLPALRKLDNMLMEILDSFTENEFWYVERGSSSMNSGGGGRDSGTFRKVVVQRKDEKWWLPVPCVPAEGLSEEERKHLRHKRDCASQIHKAALAINDSTLNDMDIPDSYLTTLPKSGKASVGDVIYKQLCTAEKFYPDQLLDILKITSEHEALELADKVEASLVTWRRKTGGLTHSKSSWDMMKDISGDADRGNDKNHILAARARSLLFCLKQRYPELSQTSLDICKIQFNRDVGKAVLESYSRVLEGLAYNVVSWIDDVLYVDRTVRNRDD	2	18883540	18885437	FALSE	CP002685.1	TAIR10	AT2G45890	AT2G45890.1	AT2G45890.1	AT2G45890.1.exon1,AT2G45890.1.exon2,AT2G45890.1.exon3,AT2G45890.1.exon4,AT2G45890.1.exon5,AT2G45890.1.exon6,AT2G45890.1.exon7	1,93,132,180,205,307,424	93,132,179,204,306,423,463	18883540,18883882,18884086,18884315,18884469,18884860,18885318	18883816,18883998,18884228,18884389,18884774,18885210,18885437
Q0WNX9	KRP6_ARATH	3702	MSERKRELAEEASSTSFSPLKKTKLNDSSDSSPDSHDVIVFAVSSSSVASSAALASDECSVTIGGEESDQSSSISSGCFTSESKEIAKNSSSFGVDLEDHQIETETETSTFITSNFRKETSPVSEGLGETTTEMESSSATKRKQPGVRKTPTAAEIEDLFSELESQDDKKKQFIEKYNFDIVNDEPLEGRYKWDRL	3	6617655	6616631	TRUE	CP002686.1	TAIR10	AT3G19150	AT3G19150.1	AT3G19150.1	AT3G19150.3.exon1,AT3G19150.1.exon2,AT3G19150.1.exon3,AT3G19150.1.exon4	1,99,117,176	98,117,176,196	6617655,6617258,6617110,6616691	6617362,6617203,6616934,6616631
Q0WNY5	WAKLN_ARATH	3702	MSNESTNCSFFLNLFMLLLLLIFYSADACQRECGGISIPYPFGIGKDCCLEKYYEIECRNTTSRKLVPLLSFINKEVVSISLPSADSHFAYEVSDQERHESFGLVRVKFPITSAGCFNDGKESGGGSKMNFTGSPFFIDRSNSLIAAGCNSKVSLMYIKPKMVGCELSCNTSKDSYSNSIPFVEAGCSSNVLPYSQDQGCPEEIAEETGCNGIGCCQASLPNEPQQVIGIRTENNDGNSTTKVECTVSAFLTDEIYALPKATKTEHLLAKRYATVSLGWVIQTSNRSFLDSLALACKDREDYRNTTNLERKCTCGRITISETSYANCGCTYGYTGNPYVLNGCKDIDECKVKFEYCGKTETCVNFEGGYRCVRDKTKAIMIGAGTGFGVLVLVGGLWWLRKFLIKRRITKRKKKFFKRNGGLLLLQELNTREGYVEKTRVFNSRELEKATENFSENRVLGHGGQGTVYKGMLVDGRTVAVKKSKVIDEDKLQEFINEVVILSQINHRHVVKLLGCCLETEVPMLVYEFIINGNLFKHIHEEESDDYTMLWGMRLRIAVDIAGALSYLHSSASSPIYHRDIKSTNILLDEKYRAKVADFGTSRSVTIDQTHWTTVISGTVGYVDPEYYQSSQYTEKSDVYSFGVILAELITGDKPVIMVQNTQEIVALAEHFRVAMKEKRLTDIIDARIRNDCKPEQVMAVAKVAMKCLSSKGKKRPNMREVFTELERICTSPEDSQVHNRIDEEEEEEEEEEEVVTTINRGDSWSISVTAPALSIVASSPSSDVEPLFPRLTW	4	15127257	15129877	FALSE	CP002687.1	TAIR10	AT4G31110	AT4G31110.1	AT4G31110.1	AT4G31110.1.exon1,AT4G31110.1.exon2,AT4G31110.1.exon3	1,345,382	345,382,793	15127257,15128433,15128643	15128289,15128543,15129877
Q0WNZ5	METE3_ARATH	3702	MGQLALQRLQPLASLPRRPPSLPPPSSATPSLPCATASRRPRFYVARAMSSHIVGYPRIGPKRELKFALESFWDGKTNVDDLQNVAANLRKSIWKHMAHAGIKYIPSNTFSYYDQMLDTTAMLGAVPSRYGWESGEIGFDVYFSMARGNASAHAMEMTKWFDTNYHYIVPELGPDVNFSYASHKAVVEFKEAKALGIDTVPVLIGPMTYLLLSKPAKGVEKSFCLLSLIDKILPVYKEVLADLKSAGARWIQFDEPILVMDLDTSQLQAFSDAYSHMESSLAGLNVLIATYFADVPAEAYKTLMSLKCVTGFGFDLVRGLETLDLIKMNFPRGKLLFAGVVDGRNIWANDLSASLKTLQTLEDIVGKEKVVVSTSCSLLHTAVDLVNEMKLDKELKSWLAFAAQKVVEVNALAKSFSGAKDEALFSSNSMRQASRRSSPRVTNAAVQQDVDAVKKSDHHRSTEVSVRLQAQQKKLNLPALPTTTIGSFPQTTDLRRIRREFKAKKISEVDYVQTIKEEYEKVIKLQEELGIDVLVHGEAERNDMVEFFGEQLSGFAFTSNGWVQSYGSRCVKPPIIYGDITRPKAMTVFWSSMAQKMTQRPMKGMLTGPVTILNWSFVRNDQPRHETCFQIALAIKDEVEDLEKAGVTVIQIDEAALREGLPLRKSEQKFYLDWAVHAFRITNSGVQDSTQIHTHMCYSNFNDIIHSIIDMDADVITIENSRSDEKLLSVFHEGVKYGAGIGPGVYDIHSPRIPSTEEIAERINKMLAVLDSKVLWVNPDCGLKTRNYSEVKSALSNMVAAAKLIRSQLNKS	5	7128353	7124400	TRUE	CP002688.1	TAIR10	AT5G20980	AT5G20980.1	AT5G20980.1	AT5G20980.1.exon1,AT5G20980.1.exon2,AT5G20980.1.exon3,AT5G20980.1.exon4,AT5G20980.1.exon5,AT5G20980.1.exon6,AT5G20980.1.exon7,AT5G20980.1.exon8,AT5G20980.1.exon9,AT5G20980.1.exon10,AT5G20980.1.exon11,AT5G20980.1.exon12	1,47,165,195,237,368,423,450,505,541,624,692	47,165,194,237,368,422,449,505,540,624,691,812	7128353,7127944,7127512,7127259,7127002,7126520,7126068,7125919,7125669,7125486,7125163,7124762	7128214,7127591,7127425,7127132,7126611,7126357,7125988,7125753,7125564,7125236,7124962,7124400
Q0WP12	HOL1_ARATH	3702	MAEEQQNSDQSNGGNVIPTPEEVATFLHKTVEEGGWEKCWEEEITPWDQGRATPLIVHLVDTSSLPLGRALVPGCGGGHDVVAMASPERFVVGLDISESALAKANETYGSSPKAEYFSFVKEDVFTWRPTELFDLIFDYVFFCAIEPEMRPAWAKSMYELLKPDGELITLMYPITDHVGGPPYKVDVSTFEEVLVPIGFKAVSVEENPHAIPTRKGKEKLGRWKKIN	2	18186951	18184661	TRUE	CP002685.1	TAIR10	AT2G43910	AT2G43910.1	AT2G43910.1	AT2G43910.1.exon1,AT2G43910.2.exon2,AT2G43910.2.exon3,AT2G43910.2.exon4,AT2G43910.2.exon5,AT2G43910.2.exon6,AT2G43910.2.exon7,AT2G43910.1.exon8	1,34,78,107,140,174,189,216	34,77,106,140,173,189,215,227	18186951,18186540,18185878,18185707,18185449,18185255,18185096,18184696	18186852,18186410,18185792,18185607,18185350,18185209,18185018,18184661
Q0WP36	MOT2_ARATH	3702	METTTTPLLPGDRSRCGWLRRRLRLKNPLSSELSGAVGDLGTFIPIVLTLTLVSNLDLSTTLIFTGFYNIATGLLFDIPMPVQPMKSIAAVAVSESPHLTPSQIAAAGASTAATLLLLGATGAMSFLYNIIPLPVVRGVQLSQGLQFAFTAIKYVRFNYDTATLKPSSSPRIWLGLDGLILALAALLFIILSTGSGNDREAEDGDLAETSSNESQSRRRRLRLLSSIPSALIVFALGLVLCFIRDPSIFKDLKFGPSKFHILRISWDDWKIGFLRAAIPQIPLSVLNSVIAVCKLSNDLFDKELSATTVSISVGVMNLIGCWFGAMPVCHGAGGLAGQYRFGARSGLSVIFLGIGKLIVGLVFGNSFVRILSQFPIGILGVLLLFAGIELAMASKDMNSKEDSFIMLVCAAVSMTGSSAALGFGCGVVLYLLLKLRTLDCSSVTLFSRSSDESQVDSEAAPRDV	1	30194951	30196342	FALSE	CP002684.1	TAIR10	AT1G80310	AT1G80310.1	AT1G80310.1	AT1G80310.1.exon1	1	464	30194951	30196342
Q0WP44	HASTY_ARATH	3702	MEDSNSTASNVARAILAVVDFSSTSDTRKSAVQFLDSVKSGDVRVLAKTSFHLVKKEWSSEIRLHAFKMLQHLVRLRWDELSPPECRGLVNLSIELMSEVANASENWPLKSQSAALVAEIVRREGPDRWQEIFTLLTSLSAQGPLQAELVLMTLRWLPEDITIYNDDLEGDRRRLLLRGLTQSLPEILPLLYNLLERHFGAAMSEAGMQHFDLAKQHADVVIACLNAIVAYTEWAPVPDLARYGILSGCSFLLSSSDFRLHACEVFKLVCSRKRPSDASTAEFDSAISNLFQILTNASREFLCRSSSSSSVIDDNDYDFAVCMCESMASLGSTNLQSISSDGGVMAVYLQQMLGFFQHFKLGLHFEALLFWLSLMRDLLPKPKAATYPSGGGSSTGGDDSSSQVDSEKKKTLSLINDDISSAILDVSFQRMLKKEKVPTGIALSLGPLELWSDEFEGKGDFGPYRSKLLELIKLTASHKPLISSTKISERVITLIKHLLASPAPLQHVAVMDSQQLALDCIVATLFDGSNEFAGGSSEVHYALRGIFEGLLQQLLSLKWNEPELMKVHVHYLDAMGPFLKYFPDAVGSLINKLFELLTSLPHVVKDPATSTSRAARLQICTSFIRIAKAAEKSVLPHMKGIADTMGYLAKEGTLLRGEHNILGEAFLVMASSAGAQQQQEVLAWLLEPLSQQWIQPEWQNNYLSDPMGLVRLCSNTSFMWSIYHTVTFFEKALKRSGYRKSNLNTTSATTPASHPMAHHLSWMLPPLLKLLRVLHSLWSPSVFQTLPPEMRAAMTMTDAERYSLLGEANPKLSKGVSVYADGSFEGTKEGQAEASESDIRNWLKGIRDCGYNVLGLSTTIGETFFKCLDANYVAMALMENLQSMEFRHIRLFIHTFITYIVKSCPADMWESWLGVLLHPLFIHCQQALSSAWPGLLQEGRAKVPDLFGIQSGSDMKLEVMEEKLLRDLTREIATLFSTMASPGLNTGVPVLEHSGHVGRVDMSTLTDLHAFRSNSMVGFLLNHKSVALPALQICLETFTWTDGEATTKVCYFCGVVVLLAKLTNNVELREFVSKDMFSAVIRGLGMESNAINSPDLVNICREIFIYLSDRDPAPRQVLLSLPCLTPNDLHAFEEATAKTSSPKEQKQLMRSLLLLGTGNNLKALAAQKSQNVITNVTARTRLPASAPETIGAGVLWDEEFVQ	3	1408095	1401482	TRUE	CP002686.1	TAIR10	AT3G05040	AT3G05040.1	AT3G05040.1	AT3G05040.1.exon1,AT3G05040.1.exon2,AT3G05040.1.exon3,AT3G05040.1.exon4,AT3G05040.1.exon5,AT3G05040.1.exon6,AT3G05040.1.exon7,AT3G05040.1.exon8,AT3G05040.1.exon9,AT3G05040.1.exon10,AT3G05040.1.exon11,AT3G05040.1.exon12,AT3G05040.1.exon13,AT3G05040.1.exon14,AT3G05040.1.exon15,AT3G05040.1.exon16,AT3G05040.1.exon17,AT3G05040.1.exon18,AT3G05040.1.exon19,AT3G05040.1.exon20,AT3G05040.1.exon21,AT3G05040.1.exon22	1,38,72,120,147,170,194,248,272,352,373,469,507,549,606,640,674,770,850,1018,1117,1178	37,71,119,146,170,193,248,272,351,372,468,506,549,605,639,674,769,850,1018,1116,1178,1202	1408095,1407574,1407370,1407127,1406957,1406627,1406480,1406222,1406065,1405482,1405321,1404956,1404713,1404491,1404190,1403755,1403559,1403143,1402804,1402217,1401824,1401555	1407985,1407473,1407227,1407047,1406888,1406557,1406317,1406151,1405828,1405420,1405034,1404843,1404587,1404322,1404089,1403652,1403274,1402902,1402301,1401923,1401641,1401482
Q0WPA5	MSR2_ARATH	3702	MGVDLRQVVAGILTITMFVMLGQMLHRDYFDAVQEKVQGDAHDIEFHGSKVAVEDGLVRAFEAGTKGPWMEDSHELKPCWSISQSDEAVSSKGYVTFSLTNGPEYHVSQITDAVMVAKHLGATLVLPDIRGSKPGDEMKFEDIYDVDKLIKTLESVVKVVRKLPSHVSLRDIAIVKVPTRVAEDYIKEHIDPIFKSKGNIRVTTYFPSVNLRKSSQGAETDPVSCLAMFGSLELQPAVNELVESMIQRLKTHSKKSGGRFIAIDLRVEILEKKNCHETGAVGSKTCYNAQEIALFLRKLGFDSDTTIYLTQPRWESSLNILKDIFPKTYTKEAIMPSDKKTKYLELENSEYENVIDFYISSRSDVFVPAIPGLFYANTVGKRIALGKPQVLVPAEISGTSGLPANYISPYISKKNHLAYSCFC	1	19144082	19142144	TRUE	CP002684.1	TAIR10	AT1G51630	AT1G51630.1	AT1G51630.1	AT1G51630.1.exon1,AT1G51630.1.exon2,AT1G51630.1.exon3,AT1G51630.1.exon4,AT1G51630.1.exon5,AT1G51630.1.exon6	1,35,86,110,138,332	34,86,109,138,331,423	19144082,19143683,19143452,19143258,19143077,19142419	19143981,19143530,19143382,19143173,19142498,19142144
Q0WPF2	PCFS4_ARATH	3702	MDSEKILNPRLVSINSTSRKGMSVELPQKPPPPPSLLDRFKALLNQREDEFGGGEEVLPPSMDEIVQLYEVVLGELTFNSKPIITDLTIIAGEQREHGEGIANAICTRILEAPVEQKLPSLYLLDSIVKNIGRDYGRYFSSRLPEVFCLAYRQAHPSLHPSMRHLFGTWSSVFPPPVLRKIDMQLQLSSAANQSSVGASEPSQPTRGIHVNPKYLRRLEPSAAENNLRGINSSARVYGQNSLGGYNDFEDQLESPSSLSSTPDGFTRRSNDGANPSNQAFNYGMGRATSRDDEHMEWRRKENLGQGNDHERPRALIDAYGVDTSKHVTINKPIRDMNGMHSKMVTPWQNTEEEEFDWEDMSPTLDRSRAGEFLRSSVPALGSVRARPRVGNTSDFHLDSDIKNGVSHQLRENWSLSQNYPHTSNRVDTRAGKDLKVLASSVGLVSSNSEFGAPPFDSIQDVNSRFGRALPDGTWPHLSARGPNSLPVPSAHLHHLANPGNAMSNRLQGKPLYRPENQVSQSHLNDMTQQNQMLVNYLPSSSAMAPRPMQSLLTHVSHGYPPHGSTIRPSLSIQGGEAMHPLSSGVLSQIGASNQPPGGAFSGLIGSLMAQGLISLNNQPAGQGPLGLEFDADMLKIRNESAISALYGDLPRQCTTCGLRFKCQEEHSKHMDWHVTKNRMSKNHKQNPSRKWFVSASMWLSGAEALGAEAVPGFLPTEPTTEKKDDEDMAVPADEDQTSCALCGEPFEDFYSDETEEWMYKGAVYMNAPEESTTDMDKSQLGPIVHAKCRPESNGGDMEEGSQRKKMRS	4	2472083	2475414	FALSE	CP002687.1	TAIR10	AT4G04885	AT4G04885.1	AT4G04885.1	AT4G04885.1.exon1,AT4G04885.1.exon2,AT4G04885.1.exon3,AT4G04885.1.exon4,AT4G04885.1.exon5,AT4G04885.1.exon6	1,112,146,226,623,795	111,145,225,622,794,808	2472083,2472578,2472769,2473465,2474737,2475373	2472415,2472679,2473008,2474655,2475252,2475414
Q0WPH8	NEK5_ARATH	3702	MESRMDQYELMEQIGRGAFGAAILVHHKAERKKYVLKKIRLARQTERCRRSAHQEMSLIARVQHPYIVEFKEAWVEKGCYVCIVTGYCEGGDMAELMKKSNGVYFPEEKLCKWFTQLLLAVEYLHSNYVLHRDLKCSNIFLTKDQDVRLGDFGLAKTLKADDLTSSVVGTPNYMCPELLADIPYGFKSDIWSLGCCIYEMAAYRPAFKAFDMAGLISKVNRSSIGPLPPCYSPSLKALIKGMLRKNPEYRPNASEILKHPYLQPYVEQYRPTLSAASITPEKPLNSREGRRSMAESQNSNSSSEKDNFYVSDKNIRYVVPSNGNKVTETDSGFVDDEDILDHVQQSAENGNLQSVSATKPDGHGILKPVHSDQRPDVIQPRHPKTIRNIMMVLKEEKARENGSPMRSNRSRPSSVPTQKNNVETPSKIPKLGDIAHSSKTNASTPIPPSKLASDSARTPGSFPPKHHMPVIDSSPKLKPRNDRISPSPAAKHEAEEAMSVKRRQRTPPTLPRRTSLIAHQSRQLGADISNMAAKETAKLHPSVPSESETNSHQSRVHASPVSTTPEPKRTSVGSAKGMQSESSNSISSSLSMQAFELCDDASTPYIDMTEHTTPDDHRRSCHSEYSYSFPDISSEMMIRRDEHSTSMRLTEIPDSVSGVQNTIAHHQPEREQGSCPTVLKDDSPATLQSYEPNTSQHQHGDDKFTVKEFVSSVPGPAPLPLHVEPSHQVNSHSDNKTSVMSQNSALEKNNSHSHPHPVVDDVIHVIRHSSFRVGSDQPVMESVEVGVQNVDMGKLINVVRDEMEVRKGATPSESPTTRSIISEPDSRTEPRPKEPDPITNYSETKSFNSCSDSSPAETRTNSFVPEEETTPTPPVKETLDIKSFRQRAEALEGLLELSADLLEQSRLEELAIVLQPFGKNKVSPRETAIWLAKSLKGMMIEDINNNNSSGSSRNCS	3	15906788	15911362	FALSE	CP002686.1	TAIR10	AT3G44200	AT3G44200.1	AT3G44200.1	AT3G44200.1.exon1,AT3G44200.1.exon2,AT3G44200.1.exon3,AT3G44200.1.exon4,AT3G44200.1.exon5,AT3G44200.1.exon6,AT3G44200.1.exon7,AT3G44200.1.exon8,AT3G44200.1.exon9,AT3G44200.1.exon10,AT3G44200.1.exon11,AT3G44200.1.exon12,AT3G44200.1.exon13,AT3G44200.1.exon14	1,33,56,78,93,109,136,150,167,194,211,235,253,468	33,55,77,93,108,135,150,166,194,210,235,252,467,956	15906788,15906970,15907101,15907253,15907425,15907557,15907724,15907857,15908291,15908448,15908716,15909023,15909172,15909896	15906885,15907036,15907166,15907299,15907470,15907637,15907766,15907906,15908372,15908497,15908789,15909074,15909816,15911362
Q0WPK4	PAT1H_ARATH	3702	MDAFGIGSSLNQAPVTQDLKKFGDNSTGNTMFDASQYAFFGNDVVEEVELGGLEEEDEILSFTGIAEDFSFDKEEVGDSRLLSDVDDLASTFSKLNREPDVYSNTGPITDRRSSQNSLAAEWTHGEELPNWYGRQILDSDAIKDDKVWSAQPFSSLDRVEQRIPDRTKLYPEPQRQLHQDHNQQQFSSEPILVPKSSFVSYPPPGSISPDQRLGHPNIPYQSGGPQMGSPNFSPFPNLQPQLPSMHHGSPQHTGNRPQFRPALPLNNLPPAQWMNRQNMHPGDSSGIMNNAMLQQPPHQNGLMPPQMQGSQNRLPHPMQPPLGHMPGMQPQLFNSHLSRSSSSGNYDGMLGFGDLREVRPGSGHGNRQNVRFPQQGFDAGVQRRYPFRSKYMSAGEIENILRMQLVATHSNDPYVDDYYHQACLAKKSAGAKLKHHFCPNHLRDLQQRARSNNEPHAFLQVEALGRVPFSSIRRPRPLLEVDPPNSAKFGNAEHKPTDKPLDQEPMLAARVYIEDGLCLLLEVDDIDRFLEFNQLQDGGHQLKQRRQALLQSLAVSLQLGDPLAKNGQSQSLDDFLFLRVISLPKGRKLLIRYLQLIFPGSDLMRIVCMAIFRHLRSLFGVLSSDPDIIKTTNKLATVINLCIQNMELGPVSTCLAAVSCSSEQAPLRPLGSPVGDGASTVLKSILDRASELIRANNFNNAGIALWRASFNEFFNMLMRYCISKYDSIMQSLQLPPHFATEISEEAAKAIVREMPIELLRSSFPHIDEQQKRILMEFLKRSMLGSQKTEPVLS	1	29752945	29749554	TRUE	CP002684.1	TAIR10	AT1G79090	AT1G79090.1	AT1G79090.1	AT1G79090.3.exon2,AT1G79090.3.exon3,AT1G79090.3.exon4,AT1G79090.3.exon5,AT1G79090.1.exon6	1,28,76,95,116	28,75,94,116,793	29752945,29752469,29752180,29751985,29751586	29752864,29752327,29752124,29751922,29749554
Q0WPN7	CGR3_ARATH	3702	MSRRQVRRVGDSGSFPFVGALHSKSRSSPLLSVCLVLVGACLLIGYAYSGPGMFKSIREVSKITGDYSCTAEVQRAIPILKSAYGDSMRKVLHVGPETCSVVSSLLNEEETEAWGVEPYDVEDADSNCKSLLHKGLVRVADIKFPLPYRSKSFSLVIVSDALDYLSPRYLNKTVPELARVASDGVVLLAGNPGQQKAKGGELSKFGRPAKMRSSSWWIRFFSQTNLEENEAASKKFEQAASKSSYKPACQVFHLKPLH	5	26339144	26337836	TRUE	CP002688.1	TAIR10	AT5G65810	AT5G65810.1	AT5G65810.1	AT5G65810.1.exon2,AT5G65810.1.exon3,AT5G65810.1.exon4,AT5G65810.1.exon5,AT5G65810.1.exon6,AT5G65810.1.exon7	1,39,52,65,190,209	38,52,65,190,208,258	26339144,26338947,26338802,26338631,26338167,26337985	26339031,26338908,26338764,26338257,26338112,26337836
Q0WPQ2	ETR2_ARATH	3702	MVKEIASWLLILSMVVFVSPVLAINGGGYPRCNCEDEGNSFWSTENILETQRVSDFLIAVAYFSIPIELLYFVSCSNVPFKWVLFEFIAFIVLCGMTHLLHGWTYSAHPFRLMMAFTVFKMLTALVSCATAITLITLIPLLLKVKVREFMLKKKAHELGREVGLILIKKETGFHVRMLTQEIRKSLDRHTILYTTLVELSKTLGLQNCAVWMPNDGGTEMDLTHELRGRGGYGGCSVSMEDLDVVRIRESDEVNVLSVDSSIARASGGGGDVSEIGAVAAIRMPMLRVSDFNGELSYAILVCVLPGGTPRDWTYQEIEIVKVVADQVTVALDHAAVLEESQLMREKLAEQNRALQMAKRDALRASQARNAFQKTMSEGMRRPMHSILGLLSMIQDEKLSDEQKMIVDTMVKTGNVMSNLVGDSMDVPDGRFGTEMKPFSLHRTIHEAACMARCLCLCNGIRFLVDAEKSLPDNVVGDERRVFQVILHIVGSLVKPRKRQEGSSLMFKVLKERGSLDRSDHRWAAWRSPASSADGDVYIRFEMNVENDDSSSQSFASVSSRDQEVGDVRFSGGYGLGQDLSFGVCKKVVQLIHGNISVVPGSDGSPETMSLLLRFRRRPSISVHGSSESPAPDHHAHPHSNSLLRGLQVLLVDTNDSNRAVTRKLLEKLGCDVTAVSSGFDCLTAIAPGSSSPSTSFQVVVLDLQMAEMDGYEVAMRIRSRSWPLIVATTVSLDEEMWDKCAQIGINGVVRKPVVLRAMESELRRVLLQADQLL	3	8255156	8257557	FALSE	CP002686.1	TAIR10	AT3G23150	AT3G23150.1	AT3G23150.1	AT3G23150.1.exon2,AT3G23150.1.exon3	1,590	589,773	8255156,8257006	8256922,8257557
Q0WPU1	MYO15_ARATH	3702	MRNCLPMELNLRKGDKVWVEDKDLAWIAADVLDSFDNKLHVETSTGKKVFVSPEKLFRRDPDDEEHNGVDDMTKLTYLHEAGVLYNLQRRYALNDIYTYTGSILIAVNPFKKLPHLYNGHMMEQYMGAPFGELSPHVFAVSDVAYRAMIDDSRSQSILVSGESGAGKTETTKLIMQYLTFVGGRATDDDRSVEQQVLESNPLLEAFGNAKTVRNDNSSRFGKFVEIQFDTNGRISGAAIRTYLLERSRVVRITDPERNYHCFYQLCASGNDAEKYKLSNPRQFHYLNQSKTYELEGVSSAEEYKNTRRAMDIVGISQDEQEGIFRTLAAILHLGNVEFSSGREHDSSVVKDPESRHHLQMAADLFKCDANLLLASLCTRSILTREGIIIKALDPNAAVTSRDTLAKTVYAHLFDWLVDKINKSVGQDPESRFQIGVLDIYGFECFKNNSFEQFCINFANEKLQQHFNEHVFKMEQDEYRKEEINWSYIEFIDNQDVLDLIEKKPIGVIALLDEACMFPRSTHESFSMKLFQNFRFHPRLEKPKFSETDFTLSHYAGKVTYQTEAFLDKNRDYTIVEHCNLLSSSKCPFVAGIFPSAPEESTRSSYKFSSVSSRFKQQLQALMETLSKTEPHYVRCVKPNSLNRPQKFESLSVLHQLRCGGVLEAVRISLAGYPTRRNYSDFVDRFGLLAPEFMDESNDEQALTEKILSKLGLGNYQLGRTKVFLRAGQIGILDSRRAEVLDASARLIQRRLRTFVTHQNFISARASAISIQAYCRGCLSRNAYATRRNAAAAVLVQKHVRRWLSRCAFVKLVSAAIVLQSCIRADSTRLKFSHQKEHRAASLIQAHWRIHKFRSAFRHRQSSIIAIQCRWRQKLAKREFRKLKQVANEAGALRLAKTKLEKRLEDLEWRLQLEKRLRTSGEEAKSSEISKLQKTLESFSLKLDAARLATINECNKNAVLEKQLDISMKEKSAVERELNGMVELKKDNALLKNSMNSLEKKNRVLEKELLNAKTNCNNTLQKLKEAEKRCSELQTSVQSLEEKLSHLENENQVLMQKTLITSPERIGQILGEKHSSAVVPAQNDRRSVFETPTPSKHIMPFSHSLSESRRSKLTAERNLENYELLSRCIKENLGFNDDKPLAACVIYKCLLHWRAFESESTAIFNIIIEGINEALKGGDENGVLPYWLSNASALLCLLQRNLRSNSFLNASAQRSGRAAYGVKSPFKLHGPDDGASHIEARYPALLFKQQLTACVEKIYGLIRDNLKKELSPLLGSCIQAPKASRGIAGKSRSPGGVPQQSPSSQWESILKFLDSLMSRLRENHVPSFFIRKLVTQVFSFINLSLFNSLLLRRECCTFSNGEYVKSGISELEKWIANAKEEFAGTSWHELNYIRQAVGFLVIHQKKKKSLDEIRQDLCPVLTIRQIYRISTMYWDDKYGTQSVSSEVVSQMRVLVDKDNQKQTSNSFLLDDDMSIPFSAEDIDKAIPVLDPSEIEPPKFVSEYTCAQSLVKKPSIASTSKQII	4	16014792	16002771	TRUE	CP002687.1	TAIR10	AT4G33200	AT4G33200.1	AT4G33200.1	AT4G33200.1.exon1,AT4G33200.1.exon2,AT4G33200.1.exon3,AT4G33200.1.exon4,AT4G33200.1.exon5,AT4G33200.1.exon6,AT4G33200.1.exon7,AT4G33200.1.exon8,AT4G33200.1.exon9,AT4G33200.1.exon10,AT4G33200.1.exon11,AT4G33200.1.exon12,AT4G33200.1.exon13,AT4G33200.1.exon14,AT4G33200.1.exon15,AT4G33200.1.exon16,AT4G33200.1.exon17,AT4G33200.1.exon18,AT4G33200.1.exon19,AT4G33200.1.exon20,AT4G33200.1.exon21,AT4G33200.1.exon22,AT4G33200.1.exon23,AT4G33200.1.exon24,AT4G33200.1.exon25,AT4G33200.1.exon26,AT4G33200.1.exon27,AT4G33200.1.exon28,AT4G33200.1.exon29,AT4G33200.1.exon30,AT4G33200.1.exon31,AT4G33200.1.exon32,AT4G33200.1.exon33,AT4G33200.1.exon34,AT4G33200.1.exon35,AT4G33200.1.exon36,AT4G33200.1.exon37,AT4G33200.1.exon38	1,49,98,146,199,218,271,321,366,415,449,469,503,515,558,616,660,696,717,776,845,885,918,992,1038,1072,1089,1119,1176,1220,1279,1324,1347,1381,1400,1419,1446,1473	48,97,146,198,218,270,320,366,415,449,468,502,515,557,615,659,696,716,776,844,884,917,991,1038,1071,1088,1118,1175,1219,1278,1323,1347,1380,1399,1418,1445,1473,1522	16014792,16014535,16013528,16013287,16012949,16012649,16012343,16012103,16011875,16011634,16011397,16011256,16010437,16010314,16010105,16009804,16009125,16008713,16008557,16008110,16007733,16007517,16007338,16006415,16006187,16005810,16005623,16005381,16005059,16004798,16004536,16004155,16003995,16003821,16003658,16003496,16003327,16002918	16014649,16014389,16013383,16013131,16012891,16012493,16012194,16011967,16011729,16011533,16011340,16011155,16010400,16010188,16009932,16009673,16009016,16008653,16008380,16007905,16007614,16007419,16007117,16006276,16006088,16005760,16005534,16005211,16004928,16004622,16004402,16004085,16003896,16003765,16003602,16003416,16003245,16002771
Q0WPX9	P4KB2_ARATH	3702	MQMAQFLSLVRGDSIESPREITSPSNLISESGSNGWLIRFFDSSFFCEWIAVSYLYKHQHSGVRDYLCNRMYTLPLSGIESYLFQICYLMVHKPSPSLDKFVIDICAKSLKIALKVHWFLLAELEDSDDNEGISRIQEKCQIAATLVGEWSPLMRPHNEPSTPGSKVLNKFLSSKQKLFSLTLSPPTQKSLLFSPTSGSNLQDDGSQLSADDNKIFKRLIPSPKVRDALLFRKSADKEDEECEKDGFFKRLLRDSRGEDDEQRSNSEGFFKRLLKDNKSEEEEISNNSEGFFKRLRSSKGDEEELTSSSDGFFKRLLRDNKGDEEELGANSEGFFKKLLRDSKNEDEEPNANTEGFFKKLFHESKNEDDKVSNAVDDEEKDGFLKKLFKEKFDEKRNGNERNETDETVYTDETSGEDNGREGFFKKLFKEKFEDKPNIGKADDGNESEDDESSEFSLFRRLFRRHPEDVKTTLPSENCSNGGFVESSPGTENFFRKLFRDRDRSVEDSELFGSKKYKEKCPGSPKPQNNTPSKKPPLPNNTAAQFRKGSYHESLEFVHALCETSYDLVDIFPIEDRKTALRESIAEINSHLAQAETTGGICFPMGRGVYRVVNIPEDEYVLLNSREKVPYMICVEVLKAETPCGAKTTSTSLKLSKGGIPLANGDAFLHKPPPWAYPLSTAQEVYRNSADRMSLSTVEAIDQAMTHKSEVKLVNACLSVETHSNSNTKSVSSGVTGVLRTGLESDLEWVRLVLTADPGLRMESITDPKTPRRKEHRRVSSIVAYEEVRAAAAKGEAPPGLPLKGAGQDSSDAQPMANGGMLKAGDALSGEFWEGKRLRIRKDSIYGNLPGWDLRSIIVKSGDDCRQEHLAVQLISHFFDIFQEAGLPLWLRPYEVLVTSSYTALIETIPDTASIHSIKSRYPNITSLRDFFDAKFKENSPSFKLAQRNFVESMAGYSLVCYLLQIKDRHNGNLLMDEEGHIIHIDFGFMLSNSPGGVNFESAPFKLTRELLEVMDSDAEGLPSEFFDYFKVLCIQGFLTCRKHAERIILLVEMLQDSGFPCFKGGPRTIQNLRKRFHLSLTEEQCVSLVLSLISSSLDAWRTRQYDYYQRVLNGIR	5	2905610	2899368	TRUE	CP002688.1	TAIR10	AT5G09350	AT5G09350.1	AT5G09350.1	AT5G09350.1.exon1,AT5G09350.1.exon2,AT5G09350.1.exon3,AT5G09350.1.exon4,AT5G09350.1.exon5,AT5G09350.1.exon6,AT5G09350.1.exon7,AT5G09350.1.exon8,AT5G09350.1.exon9,AT5G09350.1.exon10,AT5G09350.1.exon11,AT5G09350.1.exon12,AT5G09350.1.exon13,AT5G09350.1.exon14,AT5G09350.1.exon15,AT5G09350.1.exon16	1,519,583,599,643,789,816,856,879,912,947,965,1013,1031,1056,1084	518,582,599,643,788,815,855,879,911,946,964,1012,1030,1055,1083,1116	2905610,2903680,2903385,2903139,2902869,2902170,2902003,2901456,2901208,2901020,2900504,2900263,2900027,2899867,2899645,2899466	2904057,2903489,2903337,2903007,2902434,2902090,2901884,2901387,2901111,2900916,2900451,2900120,2899974,2899793,2899562,2899368
Q0WQ41	IP5P7_ARATH	3702	MRDDKTKKSKLSWSKKMVRKWFNIKSKTEKFQADVSLPQGVEVEHRNSFSEREPCTIKKSKTEKLNKNWEQQARQRKMNYENPRIIDVQNHSIFVATWNVAGRSPPEDLNLDEWLHSSAPADIYVLGFQEIVPLNAGNVLGAEDNGPAKKWHSLIRKTLNNLPGASSACHTPSPIPVPIAEIDADFSGSSRQKNETFFNRRSFQTPSVWSMEENDPSISQPRLDRRFSVCDRVFFSHRPSDFDPSFRCGHRPSDYSRRPSDYSRPSDYYSRPSNYSRPSDVSRWGSSDDDNGPGDSPSTFLNSPGSFLGSAANENGYRTPWNSSQYCLVASKQMVGIFLTIWVKSELREHVKNMKVSCVGRGLMGYLGNKGSISISMLLHQTSFCFVCTHLTSGQKEGDELRRNSDVMEILKKTRFPRVQSSADEKSPENILQHDRVIWLGDLNYRIALSYRSAKALVEMQNWRALLENDQLRIEQKRGHVFKGWNEGKIYFPPTYKYSNNSDRYAGGDLHPKEKRRTPAWCDRILWHGEGLHQLSYVRGESRFSDHRPVYGIFSAEVESNHKRSKRTNSHSTARVEAEELLPYARGYTELTFF	2	13625344	13628078	FALSE	CP002685.1	TAIR10	AT2G32010	AT2G32010.1	AT2G32010.1	AT2G32010.1.exon1,AT2G32010.3.exon2,AT2G32010.3.exon3,AT2G32010.3.exon4,AT2G32010.3.exon5,AT2G32010.3.exon6,AT2G32010.3.exon7,AT2G32010.3.exon8,AT2G32010.3.exon9,AT2G32010.3.exon10	1,11,40,63,92,127,371,435,472,521	10,40,63,92,127,370,435,471,521,594	13625344,13625470,13625803,13625953,13626134,13626312,13627124,13627416,13627630,13627859	13625373,13625557,13625871,13626040,13626238,13627041,13627317,13627524,13627778,13628078
Q0WQ75	VPS51_ARATH	3702	MATEAAPMDEKAKRMRDLLSSFYAPDPSISTSGSSINASFDNINSTSFDADQYMDLMIKKSNLEVLLQRHVQMAAEIKNLDTDLQMLVYENYNKFISATDTIKRMKSNIFGMEGNMDQLLQKIMSVQSKSDGVNTSLFEKREHIEKLHRTRNLLRKVQFIYDLPARLQKCIKSEAYGDAVRFYTGAMPILKVYGDTSFQDCRRASEEAIEIIIKNLQTKLFSDSESIQARAEAAVLLKQLDVPVDSLKAKLLEKLEQSLDGLQIKPEEASTLVEDDDSSNDTESNDQHPAKIHEDAVRGFSEAIRAYREIFPDSEERLFKLARALTAMHFEYMELYIKKRVSAADFLGIFRIVWEDVVLMDEVLPEAALSDLSAEAAQVTLKQFVARMFSHLQQDISDTLLKFDINQKEAVEGELLKVVLEASQKAVLQGTTNIFQDFRQLLDEKTGIFIKMKDLISGWIQKGSQDFFRSLEAQFLVLSGKTSSSNDIEGKSSDKIHAGLILVLAQLSVFIEQKVIPRVTEEIAASFSGGNSQAFENGPAFIPGELCRVFHAASEKLLQHYIDTRTQKVSVLLRKRFKTPNWVKHKEPREVHMYVDMFLHELEEVGKEVKQVLPQGTFRKHKRTDSNGSNTTTSSRSNTLHNDKMARSNSQRARSQLFETHLAKLFKQKVEIFTKVEFTQESVVTTTVKLCLKSLQEYVRLQTFNRSGFQQIQLDIQFLKAPLKEAVEDEAAIDFLLDEVIVAASERCLDVIPLEPPILDKLIQAKLAKSKEHNNNTVSS	4	892262	897172	FALSE	CP002687.1	TAIR10	AT4G02030	AT4G02030.1	AT4G02030.1	AT4G02030.1.exon1,AT4G02030.2.exon4,AT4G02030.2.exon5,AT4G02030.2.exon6,AT4G02030.2.exon7,AT4G02030.2.exon8,AT4G02030.2.exon9,AT4G02030.2.exon10,AT4G02030.2.exon11,AT4G02030.2.exon12,AT4G02030.2.exon13,AT4G02030.2.exon14,AT4G02030.2.exon15,AT4G02030.2.exon16,AT4G02030.2.exon17,AT4G02030.2.exon18,AT4G02030.2.exon19,AT4G02030.2.exon20,AT4G02030.2.exon21,AT4G02030.1.exon20	1,58,104,123,159,192,218,244,295,328,351,376,398,437,522,561,585,602,681,740	57,104,122,158,191,217,243,294,328,351,375,398,436,521,560,584,601,680,739,780	892262,892898,893163,893306,893521,893750,893982,894198,894591,894781,894972,895130,895391,895604,895939,896132,896284,896420,896751,897050	892432,893037,893217,893413,893619,893827,894059,894350,894691,894848,895045,895196,895506,895858,896055,896203,896334,896656,896927,897172
Q0WQE7	AUG3_ARATH	3702	MSSARLCSLVAELGYEGAGKLDPDSFEWPFQYDDARPILDWICSSLRPSNVLSLAELSLYEQFQRDGKLLEGDDLDQAYDSISAFSSRRNNQEAVFGAEESIKEVRDATLAHKAEALELQRQLRRLQTQYDLLTGQSSALIQGRRARVAATSAVSGQITAIEDSLSARNLQMNGVLGRLASTSQELAHYHSGEEDGIYLAYSDFHAYLAGDSACTKELNQWFAKQLDTGPYRLVAEEGKSKCSWVSLDDTSNMLRDLEKSQHQRVAELQRLRSIFGTSERQWIEAQVENAKQQAILLTLKSQVTSVEAHIHFDLHSLRRKHADLVEEISTLYQKEEKLLSETIPELCWELAQLQDTYILQGDYDLKVMRQELYISKQKVFINHLVNQLARHQFLKLACQLEKKNMLGAFSLLKVIESELQGYLSATRSRVGRCSALIQAASDVQEQGAVDDRDSFLHGVRDLLSIHSNTQAGLSTYVSAPAIIQQIVALQSDLSSLQSDLENSLPDDRNRCINELCTHIQNLQQLLFASSTTAQPILTPWPLMKELDEMGKINSKLSTAVEEVTLEHRNKREIVKHHAKDVELQRRVFVDFFCNPERLRNQVRELNALVRARQASSS	5	19661407	19666144	FALSE	CP002688.1	TAIR10	AT5G48520	AT5G48520.1	AT5G48520.1	AT5G48520.1.exon1,AT5G48520.2.exon2,AT5G48520.2.exon3,AT5G48520.2.exon4,AT5G48520.2.exon5,AT5G48520.2.exon6,AT5G48520.2.exon7,AT5G48520.1.exon8,AT5G48520.2.exon9,AT5G48520.2.exon10,AT5G48520.2.exon11,AT5G48520.2.exon12,AT5G48520.2.exon13,AT5G48520.2.exon14,AT5G48520.2.exon15,AT5G48520.2.exon16,AT5G48520.2.exon17,AT5G48520.2.exon18	1,59,72,106,172,194,229,256,274,318,342,361,380,431,468,515,541,573	59,71,106,171,194,228,256,274,318,341,361,379,430,468,515,540,572,617	19661407,19661926,19662087,19662661,19662954,19663414,19663713,19663930,19664212,19664459,19664637,19664782,19664988,19665226,19665435,19665663,19665831,19666010	19661582,19661962,19662190,19662856,19663020,19663517,19663794,19663984,19664343,19664528,19664694,19664837,19665140,19665337,19665576,19665738,19665926,19666144
Q0WQF4	VP53A_ARATH	3702	MDKSSALEYINQMFPTEASLTGVEPLMQKIQGEIRRVDASILSAVRQQSNSGTKAKEDLADATRAVEELSHKIQEIKSKAEQSEAMVQEICRDIKKLDFAKKNITTTITALHRLTMLVSAVEQLQVMASKRQYKEAAAQLEAVNQLCNHFEAYRDVPKITELREKLNNIKQILKSHVFSDFSSLGTGKETEETNLLQKLSDSCLVVDALEPSVREELVNNFCSRELTSYEQIFEGAELAKLDKTERRYAWIKRRIRTNEEIWKIFPASWHVPYRLCIQFCKQTRKQVESILVNMKEKPVVAILLLALQSTVEFEKELEKKFGGGVPTKDIEDDIEEIGTWEDNSQNISKIRKKYEKKFAASQETEENGFQQEKTGNKDLSVTGAGFNFRGMISSCFEPHLTPYIELEEKTLMDDLEKIVQEESWDVEDGSQNNVLSSSTQLFSNIKKSLKRCNTLSKNQTLFNLFKVFQRVLKAYATKLFFKLPKGGTGIVAAATGMDGQIKVSERDERVICYIVNSAEYCHKTSGELAENVSEIIDPHYADGVDMSEVQDEFSAVITKALVTLVLGLETKFDTEMAVMTRVPWSTLESVGDQSGYVNGINTVLSGSIPVLGKLLTPVYFQFFLDKLASSLGPRFYANIFRCKQLSETGAQQMLLDTQAVKSILLEIPSLARQTSTAASYSKFVSREMSRAEALLKVILSPIDSVADTYRALFPEGTPMEFQRILELKGLKKADQQSILDDFNKHGPGFTQQSVAAAMPQPMPTPPAPPLAITNPATAAGFIANSEDVLTRAAALGRGAASTGFKKFIALTEAAKDRKDGPLRRLFNA	1	18715597	18708220	TRUE	CP002684.1	TAIR10	AT1G50500	AT1G50500.1	AT1G50500.1	AT1G50500.4.exon2,AT1G50500.4.exon3,AT1G50500.4.exon4,AT1G50500.4.exon5,AT1G50500.4.exon6,AT1G50500.4.exon7,AT1G50500.4.exon8,AT1G50500.4.exon9,AT1G50500.4.exon10,AT1G50500.4.exon11,AT1G50500.1.exon12,AT1G50500.4.exon13,AT1G50500.4.exon14,AT1G50500.4.exon15,AT1G50500.4.exon16,AT1G50500.4.exon17,AT1G50500.4.exon18,AT1G50500.4.exon19,AT1G50500.4.exon20,AT1G50500.4.exon21,AT1G50500.4.exon22,AT1G50500.4.exon23,AT1G50500.1.exon24	1,17,49,68,118,142,183,237,284,306,368,386,421,441,467,503,525,551,595,627,653,674,729	17,48,67,118,141,183,237,284,305,367,385,420,440,466,502,524,550,595,626,652,673,728,828	18715597,18715377,18715187,18714999,18714676,18714396,18713906,18713659,18712831,18712564,18712297,18711954,18711767,18711273,18710909,18710732,18710133,18709984,18709761,18709509,18709098,18708808,18708519	18715549,18715283,18715131,18714849,18714606,18714272,18713746,18713518,18712768,18712379,18712244,18711850,18711708,18711196,18710802,18710667,18710056,18709851,18709668,18709432,18709036,18708644,18708220
Q0WQG8	GTG2_ARATH	3702	MGYGWGIFEGMLVIGSLCLLGSAGLWFLNRRLYKEYEEKRALVQIIFSVVFAFSCNLLQLVLFEIIPVLSREARMVNWKVDLFCLIVLLVFMLPYYHCYLMLRNTGVRRERAAVGALLFLTAFLYAFWRMGIHFPMPSDKGFFSMPQLVSRIGVIGVTLMAVLSGFGAVNLPYSYISLFIREIEESEIKSLERQLMQSMETCIAKKKKILLCQVEVERSLVSEEHQKGKSFFRRFVGTVVRSVQDDQKEQDIKLMEAEVEGLEELSKQLFLEIYELRQAKDAAAFSRTWKGHVQNFLGYACSIYCVYKMLKSLQSVVFKEAGTKDPVTMMISIFLQFFDIGVDAALLSQYISLLFIGMLIVISVRGFLTNLMKFFFAVSRVGSGSSSNVVLFLSEIMGMYFLSSILLIRKSLRNEYRGIITDVLGGDIQFDFYHRWFDAIFVASAFLSLLLLSAHYTSRQIDKHPID	4	13797033	13791983	TRUE	CP002687.1	TAIR10	AT4G27630	AT4G27630.2	AT4G27630.2	AT4G27630.2.exon1,AT4G27630.3.exon2,AT4G27630.3.exon3,AT4G27630.3.exon4,AT4G27630.3.exon5,AT4G27630.3.exon6,AT4G27630.3.exon8,AT4G27630.3.exon9,AT4G27630.3.exon10,AT4G27630.3.exon11,AT4G27630.3.exon12,AT4G27630.3.exon13,AT4G27630.2.exon13	1,72,106,141,181,225,251,281,312,321,350,374,417	72,106,141,181,224,251,280,311,320,349,373,417,467	13797033,13796630,13796194,13795726,13795380,13794953,13794076,13793813,13793391,13793257,13792888,13792359,13792133	13796819,13796530,13796090,13795606,13795251,13794875,13793988,13793721,13793365,13793171,13792817,13792229,13791983
Q0WQW5	PPR85_ARATH	3702	MVVRSIIVSPPTTITYYHPMSIGLLVHPLSPHIPPASSPSASTAGNHHQRIFSLAETCSDMSQLKQLHAFTLRTTYPEEPATLFLYGKILQLSSSFSDVNYAFRVFDSIENHSSFMWNTLIRACAHDVSRKEEAFMLYRKMLERGESSPDKHTFPFVLKACAYIFGFSEGKQVHCQIVKHGFGGDVYVNNGLIHLYGSCGCLDLARKVFDEMPERSLVSWNSMIDALVRFGEYDSALQLFREMQRSFEPDGYTMQSVLSACAGLGSLSLGTWAHAFLLRKCDVDVAMDVLVKNSLIEMYCKCGSLRMAEQVFQGMQKRDLASWNAMILGFATHGRAEEAMNFFDRMVDKRENVRPNSVTFVGLLIACNHRGFVNKGRQYFDMMVRDYCIEPALEHYGCIVDLIARAGYITEAIDMVMSMPMKPDAVIWRSLLDACCKKGASVELSEEIARNIIGTKEDNESSNGNCSGAYVLLSRVYASASRWNDVGIVRKLMSEHGIRKEPGCSSIEINGISHEFFAGDTSHPQTKQIYQQLKVIDDRLRSIGYLPDRSQAPLVDATNDGSKEYSLRLHSERLAIAFGLINLPPQTPIRIFKNLRVCNDCHEVTKLISKVFNTEIIVRDRVRFHHFKDGSCSCLDYW	1	21941784	21939871	TRUE	CP002684.1	TAIR10	AT1G59720	AT1G59720.1	AT1G59720.1	AT1G59720.1.exon1	1	638	21941784	21939871
Q0WRJ2	KDSRA_ARATH	3702	MAAISPLFLLFLIPIIPLSLLAILALIVRPRPIKIPIKSRHAFITGGSSGIGLALAHRAASEGARVSILARSGSKLEEAKKSIQLATGVEVATFSADVRDYDAVSKAIDESGPIDVLIVNQGVFTAKELVKHSPEDVKFTIDVNLVGSFNVIKAALPAMKARKDRGPASISLVSSQAGQVGVYGYAAYSASKFGLQGLAQALQQEVISDDIHVTLIFPPDTNTPGFEEEQKSRPEVTAIIAASSGSMETEEVAKKAMDGIKAGNFTVSCNFEGFLLSLATTGMSPQRSFWLAFLEVITAGPIRLIALFFQWDWYKAIEKWSKTKTK	3	1830160	1828395	TRUE	CP002686.1	TAIR10	AT3G06060	AT3G06060.1	AT3G06060.1	AT3G06060.1.exon1,AT3G06060.2.exon2,AT3G06060.2.exon3	1,180,229	179,229,326	1830160,1829438,1828689	1829624,1829291,1828395
Q0WRJ7	FK202_ARATH	3702	MVTILSTPLSPRLTFLCETKLSLSRSNRSVCCSLSEEPKDQCLSRRSLVYVLVASPCLLLPALSSSAKTKSKSPYDERRLLEQNKRIQRENNAPDEFPNFVREGFEVKVLASDNYIKADSGLIYRDFNVGQGDFPKDGQQVTFHYIGYNESGRRIDSTYIQGSPARIRMGTNALVPGFEMGIRDMKPGGRRRIIIPPELGPPVGPSTFFSSKQFEVFDVELLSIQNCERRTIIGFYSDVTCS	3	22316533	22315003	TRUE	CP002686.1	TAIR10	AT3G60370	AT3G60370.1	AT3G60370.1	AT3G60370.1.exon1,AT3G60370.2.exon2,AT3G60370.2.exon3,AT3G60370.2.exon4,AT3G60370.2.exon5,AT3G60370.2.exon6,AT3G60370.1.exon7	1,17,42,104,141,177,203	17,42,104,140,177,202,242	22316533,22316377,22316218,22315920,22315681,22315458,22315122	22316485,22316302,22316034,22315811,22315573,22315382,22315003
Q0WRY5	PBL7_ARATH	3702	MGWIPCSGKSSGRNKTRRNGDHKLDRKSSDCSVSTSEKSRAKSSLSESKSKGSDHIVAQTFTFSELATATRNFRKECLIGEGGFGRVYKGYLASTSQTAAIKQLDHNGLQGNREFLVEVLMLSLLHHPNLVNLIGYCADGDQRLLVYEYMPLGSLEDHLHDISPGKQPLDWNTRMKIAAGAAKGLEYLHDKTMPPVIYRDLKCSNILLDDDYFPKLSDFGLAKLGPVGDKSHVSTRVMGTYGYCAPEYAMTGQLTLKSDVYSFGVVLLEIITGRKAIDSSRSTGEQNLVAWARPLFKDRRKFSQMADPMLQGQYPPRGLYQALAVAAMCVQEQPNLRPLIADVVTALSYLASQKFDPLAQPVQGSLFAPGTPPRSKRV	5	637374	635548	TRUE	CP002688.1	TAIR10	AT5G02800	AT5G02800.1	AT5G02800.1	AT5G02800.1.exon1,AT5G02800.1.exon2,AT5G02800.1.exon3,AT5G02800.1.exon4,AT5G02800.1.exon5	1,37,98,161,292	37,97,161,291,378	637374,636822,636555,636290,635808	637266,636641,636366,635899,635548
Q0WS06	APD1_ARATH	3702	MDSAPSPSSLDFELSPPVLVTMTSTSSSASDNVEGADDDANTHGIFNWRDFSSCWRVSESNLYCFSLALLIWFFASFILIENLYGPKNVWLGPSSSILVEPSSIFVKSIKVKVLDYSEPGLQLYGFYRTPALDCFVNWSESRVLSISHESYKGWPYYLNSGSLLNITYTVKPQGSAVQLVVDEGHQGVPQSVLNDPAYRYNVWSWNLIEGSGMIQLEIRKSSSYYLAVANLKSKDVEVELNIDVKAVLYDTKQSFYNCNFSNGECTFNAMSLVGNSVVVTSPAASQGVSIEDEWYIRFSYQPREIAYVIGTGVVICFMLVAIQFCNRFQCSGGEGHLTEDDSARTRLLADKDDDGSSMGSCDDSYANDDADLEEFMGNDGEASNRSRRLCAICFDVPRDCFFLPCGHSVSCYECGTTMQEADGSCPICRRKMKKVKRIYTV	2	16000155	16002696	FALSE	CP002685.1	TAIR10	AT2G38185	AT2G38185.1	AT2G38185.1	AT2G38185.1.exon2,AT2G38185.1.exon3,AT2G38185.1.exon4,AT2G38185.1.exon5,AT2G38185.1.exon6,AT2G38185.1.exon7,AT2G38185.1.exon8,AT2G38185.1.exon9,AT2G38185.1.exon10,AT2G38185.1.exon11	1,75,111,153,184,210,238,287,312,417	75,110,152,184,210,237,286,312,417,441	16000155,16000477,16000676,16001042,16001483,16001639,16001804,16002038,16002195,16002624	16000377,16000583,16000801,16001135,16001560,16001721,16001950,16002113,16002510,16002696
Q0WSH6	PP312_ARATH	3702	MSLLSADALGLLLKNAISASSMRLGRVVHARIVKTLDSPPPPFLANYLINMYSKLDHPESARLVLRLTPARNVVSWTSLISGLAQNGHFSTALVEFFEMRREGVVPNDFTFPCAFKAVASLRLPVTGKQIHALAVKCGRILDVFVGCSAFDMYCKTRLRDDARKLFDEIPERNLETWNAFISNSVTDGRPREAIEAFIEFRRIDGHPNSITFCAFLNACSDWLHLNLGMQLHGLVLRSGFDTDVSVCNGLIDFYGKCKQIRSSEIIFTEMGTKNAVSWCSLVAAYVQNHEDEKASVLYLRSRKDIVETSDFMISSVLSACAGMAGLELGRSIHAHAVKACVERTIFVGSALVDMYGKCGCIEDSEQAFDEMPEKNLVTRNSLIGGYAHQGQVDMALALFEEMAPRGCGPTPNYMTFVSLLSACSRAGAVENGMKIFDSMRSTYGIEPGAEHYSCIVDMLGRAGMVERAYEFIKKMPIQPTISVWGALQNACRMHGKPQLGLLAAENLFKLDPKDSGNHVLLSNTFAAAGRWAEANTVREELKGVGIKKGAGYSWITVKNQVHAFQAKDRSHILNKEIQTTLAKLRNEMEAAGYKPDLKLSLYDLEEEEKAAEVSHHSEKLALAFGLLSLPLSVPIRITKNLRICGDCHSFFKFVSGSVKREIIVRDNNRFHRFKDGICSCKDYW	4	8513947	8516272	FALSE	CP002687.1	TAIR10	AT4G14850	AT4G14850.1	AT4G14850.1	AT4G14850.1.exon1,AT4G14850.1.exon2	1,530	530,684	8513947,8515810	8515535,8516272
Q0WSN2	DAR2_ARATH	3702	MDSSSSSSSSSPSSSYGVARVSHISNPCIFGEVGSSSSSTYRDKKWKLMKWVSKLFKSGSNGGGSGAHTNHHPPQFQEDENMVFPLPPSSLDDRSRGARDKEELDRSISLSLADNTKRPHGYGWSMDNNRDFPRPFHGGLNPSSFIPPYEPSYQYRRRQRICGGCNSDIGSGNYLGCMGTFFHPECFRCHSCGYAITEHEFSLSGTKPYHKLCFKELTHPKCEVCHHFIPTNDAGLIEYRCHPFWNQKYCPSHEYDKTARCCSCERLESWDVRYYTLEDGRSLCLECMETAITDTGECQPLYHAIRDYYEGMYMKLDQQIPMLLVQREALNDAIVGEKNGYHHMPETRGLCLSEEQTVTSVLRRPRLGAHRLVGMRTQPQRLTRKCEVTAILVLYGLPRLLTGAILAHELMHGWLRLNGFRNLNPEVEEGICQVLSYMWLESEVLSDPSTRNLPSTSSVATSSSSSFSNKKGGKSNVEKKLGEFFKHQIAHDASPAYGGGFRAANAAACKYGLRRTLDHIRLTGTFPL	2	16623658	16619953	TRUE	CP002685.1	TAIR10	AT2G39830	AT2G39830.1	AT2G39830.1	AT2G39830.1.exon1,AT2G39830.4.exon2,AT2G39830.4.exon3,AT2G39830.4.exon4,AT2G39830.4.exon5,AT2G39830.4.exon6,AT2G39830.4.exon7,AT2G39830.4.exon8,AT2G39830.4.exon9,AT2G39830.4.exon10,AT2G39830.3.exon11,AT2G39830.1.exon12	1,31,92,121,160,201,229,269,340,361,399,419	31,91,121,160,200,228,268,339,360,399,419,528	16623658,16623488,16622517,16622310,16621903,16621667,16621499,16621278,16620971,16620819,16620623,16620281	16623568,16623307,16622430,16622193,16621783,16621584,16621380,16621066,16620909,16620704,16620565,16619953
Q0WT48	DNJ21_ARATH	3702	MAASEENSALFPIFILTIMAIPLVPYTMVKLSGALSKKQRTIHCQCLECDRSGKYKRSLFKKISNFSTWSNLTLVLLWVVMIFLIYYTKNMSREAQVFDPFSILGLEPGVTDSEIKKAYRRLSIQYHPDKNPDPEANKYFVEFISKAYQALTDSVSRENFEKYGHPDGRQGFQMGIALPQFLLDIDGASGGILLLWIVGVCILLPLVIAVIYLSRSSKYTGNYVMHQTLSAYYYLMKPSLAPSKVMEVFTKAAEYMEIPVRRTDDEPLQKLFMSVRSELNLDLKNMKQEQAKFWKQHPAIVKTELLIQAQLTRESGVLSPALQGDFRRVLELAPRLLEELLKMAVIPRTAQGHGWLRPAVGVVELSQCIVQAVPLSARKSSGVSSEGISPFLQLPHFSDAVVKKIARKKVKSFQDLQEMRLEDRSELLTQVAGLSATDVEDIEKVLEMMPSITVDITCETEGEEGIQEGDIVTLQAWVTLKRPNGLVGALPHAPYFPFHKEENYWVLLADSVSNNVWFSQKVSFLDEGGAITAASKAISESMEGSGAGVKETNDAVREAIEKVKGGSRLVMGKLQAPAEGTYNLTCFCLCDTWIGCDKKQALKVKVLKRTRAGTRGLVSDEGAIAEEGMEEEDEIEEEDYDDDYESEYSEDEDEKKDMDEKRGSKKANGSVKQKKESSSEESGSEEE	1	30070023	30073234	FALSE	CP002684.1	TAIR10	AT1G79940	AT1G79940.1	AT1G79940.1	AT1G79940.1.exon2,AT1G79940.1.exon3,AT1G79940.1.exon4,AT1G79940.1.exon5,AT1G79940.1.exon6,AT1G79940.1.exon7,AT1G79940.1.exon8,AT1G79940.1.exon9,AT1G79940.1.exon10,AT1G79940.1.exon11	1,63,95,135,171,243,303,343,372,409	62,94,135,170,243,302,342,371,408,687	30070023,30070287,30070473,30070708,30070901,30071227,30071482,30071824,30072071,30072398	30070208,30070382,30070593,30070814,30071118,30071404,30071601,30071910,30072181,30073234
Q0WUA3	MENA_ARATH	3702	MVNFVSLCDIKYGFVPKNSTDLFVKRKIHKLPSRGDVITRLPVFGSNARENLNAKPRRNLRVRPIFCKSYGDAAKVYQEEEIPRAKLIWRAIKLPMYSVALVPLTVGASAAYLETGLFLARRYVTLLLSSILIITWLNLSNDVYDFDTGADKNKMESVVNLVGSRTGTLAAAITSLALGVSGLVWTSLNASNIRAILLLASAILCGYVYQCPPFRLSYQGLGEPLCFAAFGPFATTAFYLLLGSSSEMRHLPLSGRVLSSSVLVGFTTSLILFCSHFHQVDGDLAVGKYSPLVRLGTEKGAFVVRWTIRLLYSMLLVLGLTRILPLPCTLMCFLTLPVGNLVSSYVEKHHKDNGKIFMAKYYCVRLHALLGAALSLGLVIAR	1	22326759	22324810	TRUE	CP002684.1	TAIR10	AT1G60600	AT1G60600.2	AT1G60600.2	AT1G60600.2.exon2,AT1G60600.2.exon3,AT1G60600.1.exon4,AT1G60600.1.exon5,AT1G60600.1.exon6,AT1G60600.1.exon7,AT1G60600.1.exon8,AT1G60600.1.exon9,AT1G60600.1.exon10,AT1G60600.1.exon11,AT1G60600.2.exon12	1,31,106,140,164,211,246,280,293,330,352	30,105,140,164,210,246,279,292,329,351,382	22326759,22326590,22326284,22326087,22325927,22325712,22325519,22325345,22325221,22325032,22324902	22326670,22326366,22326181,22326016,22325789,22325606,22325420,22325307,22325111,22324967,22324810
Q0WUG6	SBT61_ARATH	3702	MKVLGEASSYPYRSCIIVVFLSVSLFWLRPSTYHPQQQNLNPENVTRLESENETKTNYIIRFKQYKPAKDHRIYLESKVRSGGWGWIERINPATKYPTDFGVLWIEESGKEAVVGEIERLEMVKDVNVEFKYQRVLLGGSFPDGKKRPGKIFTSMSFEEGTESSPMADTSNTTLNWSRHLLAQKTQVTSMFGADHLWKKGYTGAKVKMAIFDTGIRADHPHFRKIKERTNWTNEDTLNDNLGHGTFVAGVIAGRNPECLGFASDTEIYAFRVFTDAQVSYTSWFLDAFNYAIATDMDVLNLSIGGPDYLDLPFVEKVWEITASNIIMVSAIGNDGPLYGTLNNPADQSDVIGVGGIDNDDHIASFSSRGMSTWELPHGYGRVKPDVVAYGRDIMGSKISTGCKSLSGTSVASPVVAGIVCLLVSVIPEARRKDLLNPASMKQALVEGAAKLSGPNMYEQGAGRVDLLESYEILKSYHPRASIFPSILDYNDCPYSWPFCRQPLYAGAMPIIFNTTILNGMGVIGYIESPPTWHPANEEGNLLSIHFKYPDVIWPWTGYLALHMQIKEEGAQFTGEIEGNVTVKVYSPPASGESGPRRSTCSLQLKLKVIPTPPRAKRILWDQFHSIKYPPGYIPRDSLDVRNDILDWHGDHLHTNFHIMYNMLRDAGYYIETLGSPLTCFDAQQYGTLLMVDLEDDYFPEEIEKLRDDVINTGLGLVVFAEWYNVDTMVKMRFFDDNTRSWWTPVTGGANIPALNNLLASFGIAFGDKILNGDFSIDGEQSRYASGTNIVRFPAGGFLHTFPLLDSSESGATQNLLLTEASKEDPAVLGLLEIGEGRVGVYGDSNCLDSSHMVTNCYWLLKKMLDFSSSNIKDPVLFSKFAKRYSPVIIDEKQLPSRRTDVNFSTYSSVIGKELICESDSRFEVWGTKGYNLHVRGRNRRLPGYHGIDLGRGLNFTVESKRPTRWRSAKEGGELSSSRSKSLGGLFNRDEIDMPFLVPTRWIVLAGVVASGVLVLLSIWRIRQKRGRRRRASGSNRLA	5	6646418	6642121	TRUE	CP002688.1	TAIR10	AT5G19660	AT5G19660.1	AT5G19660.1	AT5G19660.1.exon1,AT5G19660.1.exon2,AT5G19660.1.exon3,AT5G19660.1.exon4,AT5G19660.2.exon5,AT5G19660.2.exon6,AT5G19660.2.exon7,AT5G19660.2.exon8,AT5G19660.2.exon9,AT5G19660.1.exon10	1,184,227,278,317,378,466,823,991,1011	183,226,277,316,378,466,822,990,1011,1038	6646418,6645739,6645470,6645037,6644797,6644502,6644134,6642968,6642382,6642203	6645870,6645611,6645318,6644921,6644613,6644239,6643066,6642465,6642322,6642121
Q0WUR5	FAB1A_ARATH	3702	MDSQDHKAPGFVDIVKSWIPRKSESSNMSRDFWMPDQSCPVCYECDAQFTVFNRRHHCRLCGRVFCAKCAANSIPSPSDETKDSHEEPERIRVCNYCYKQWEQGIVPPDNGASIISLHFSSSPSARSVASTTSNSSNCTIDSTAGPSPRPKMNPRASRRVSSNMDSEKSEQQNAKSRRSSDHYGHVLDSSDNQVEFFVNSSGRSDGEADDDDDYQSDFAQSYAQGNDYYGAINLDEVDHIYGSHEAHDVGVKIEPNISGFPPDQDLDSLNTETIDKTRQQENGWNDVKEGSPPCEESFEPEVVDFESDGLLWLPPEPENEEDEREAVLSDDDGDEGDRGDWGYLRPSNSFNEKDFHSKDKSSGAMKNVVEGHFRALVAQLLEVDNLPMVNEGDEEGWLDIITSLSWEAATLLKPDTSKSGGMDPGGYVKVKCIPCGRRSESMVVKGVVCKKNVAHRRMTSKIEKPRLLILGGALEYQRISNQLSSFDTLLQQEMDHLKMAVAKIDSHNPDILLVEKSVSRFAQEYLLAKDISLVLNIKRSLLERISRCTGAQIVPSIDQLTSPKLGYCDLFHVEKFVETHVSPCQVAKKMAKTLMFFDGCPKPLGCTILLKGAHEDELKKVKHVIQYGVFAAYHLALETSFLADEGASIHELPLQTPITVALPDKPSMVNRSISTIPGFTVSSAEKSPTTELRGEPHKANGDLTGNFTSSKTHFQGKLDGNDRIDPSERLLHNLDTVYCKPPETITSKDDGLVPTLESRQLSFHVEEPSVQKDQWSVLSGATEQVTDGGYTNDSAVIGNQNFNRQEQMESSKGDFHPSASDHQSILVSLSTRCVWKGSVCERAHLLRIKYYGSFDKPLGRFLRDNLFDQDQCCPSCTMPAEAHIHCYTHRQGSLTISVKKLPELLPGQREGKIWMWHRCLKCPRINGFPPATRRIVMSDAAWGLSFGKFLELSFSNHAAASRVANCGHSLHRDCLRFYGFGRMVACFRYASINIYAVTLPPAKLYFNYENQEWLQKESKEVIKKAEVLFNEVQEALSQISAKTMGAGSKGSTPNKIKLSLEELAGLLEQRKKEYKDSLQQMLNVVKDGQPTIDILLINKLRRLIIFDSYAWDECLAGAANMVRNNYLEAPKNSAPKVMGRNVSLEKLSDEKVKSIPTHVAICNDSLLQDADYETCLNQGKSFADTSGKFAIPEDVGSDRPPDCRMEFDPSEGGKDNFVESSQVVKPAHTESQFQATDLSDTLDAAWIGEQTTSENGIFRPPSRAASTNGTQIPDLRLLGSESELNFKGGPTNDEHTTQVQLPSPSFYYSLNKNYSLNSRKHIMAEDRPVYVSSYRELEWRSGARLLLPLGCNDLVLPVYDDEPTSIIAYALTSSEYKAQMSGSDKSRDRLDSGGSFSLFDSVNLLSLNSLSDLSVDMSRSLSSADEQVSQLLHSSLYLKDLHARISFTDEGPPGKVKYSVTCYYAKEFEALRMICCPSETDFIRSLGRCRKWGAQGGKSNVFFAKSLDDRFIIKQVTKTELESFIKFGPAYFKYLTESISTKSPTSLAKILGIYQVSSKHLKGGKEFKMDVLVMENLLFKRNFTRLYDLKGSTRARYNPDTSGSNTVLLDQNLVEAMPTSPIFVGSKAKRLLERAVWNDTSFLASIHVMDYSLLVGVDEERNELVLGIIDFMRQYTWDKHLETWVKTSGLLGGPKNSTPTVISPQQYKKRFRKAMTAYFLMVPDQWSPAAVVPSNSSSAEVKEEEEKDNPQAVGNKS	4	16037278	16029507	TRUE	CP002687.1	TAIR10	AT4G33240	AT4G33240.1	AT4G33240.1	AT4G33240.7.exon3,AT4G33240.7.exon4,AT4G33240.7.exon5,AT4G33240.7.exon6,AT4G33240.7.exon7,AT4G33240.7.exon8,AT4G33240.7.exon9,AT4G33240.7.exon10,AT4G33240.7.exon11,AT4G33240.7.exon12,AT4G33240.1.exon13	1,200,441,493,608,870,979,1021,1076,1556,1645	200,441,492,607,869,979,1020,1075,1555,1644,1757	16037278,16036505,16035199,16034894,16034424,16033227,16032575,16032355,16031812,16030222,16029845	16036680,16035783,16035046,16034550,16033639,16032899,16032452,16032191,16030373,16029956,16029507
Q0WUY1	NADKC_ARATH	3702	MVKPLGEGTRDVSNVGCKSVDLLLASLGGLAAAVAAAYAGELLLRRRKLDQGASMGYKDVKIAPLIERKDSGRRSNLERFSHYVARQLGFEDPNEYPQLCKLANGYLLKTKGYDENVDEYLENEAERDSLYVHLLEEFDRCILTYFSFNWTQSSNLISQALSDESDQKVPKLKDFVMAATRKQRFERVTKDLKVKRVISTLVEEMRVIGSGSSEPHCTEVMSPVAHNKRSPVLLLMGGGMGAGKSTVLKDIFLESFWSEAQADAVVIEADAFKETDVIYRALSSRGHHDDMLQTAELVHQSSTDAASSLLVTALNDGRDVIMDGTLSWEPFVEQMIEMARNVHKQKYRMGEGYKVSEEGTITEKYWEEEEEETKENGKQQNLKPYRIELVGVVCDAYLAVARGIRRALMVKRAVRVKPQLNSHKRFANAFPKYCELVDNARLYCTNAVGGPPRLIAWKDGNSKLLVDPEDIDCLKRVSSLNPDAESIYELYPDPSQLSKPGSVWNDVVLVPSRPKVQKELSDAIRRIEKAQPKN	1	1146541	1143646	TRUE	CP002684.1	TAIR10	AT1G04280	AT1G04280.1	AT1G04280.1	AT1G04280.1.exon1,AT1G04280.1.exon2,AT1G04280.1.exon3,AT1G04280.1.exon4,AT1G04280.1.exon5,AT1G04280.1.exon6,AT1G04280.1.exon7,AT1G04280.1.exon8,AT1G04280.1.exon9	1,7,85,160,181,254,298,405,454	7,85,159,181,254,297,405,453,534	1146541,1146374,1145720,1145359,1145094,1144784,1144556,1144124,1143888	1146523,1146141,1145497,1145295,1144876,1144655,1144234,1143980,1143646
Q0WV12	ANL2_ARATH	3702	MNFGSLFDNTPGGGSTGARLLSGLSYGNHTAATNVLPGGAMAQAAAAASLFSPPLTKSVYASSGLSLALEQPERGTNRGEASMRNNNNVGGGGDTFDGSVNRRSREEEHESRSGSDNVEGISGEDQDAADKPPRKKRYHRHTPQQIQELESMFKECPHPDEKQRLELSKRLCLETRQVKFWFQNRRTQMKTQLERHENALLRQENDKLRAENMSIREAMRNPICTNCGGPAMLGDVSLEEHHLRIENARLKDELDRVCNLTGKFLGHHHNHHYNSSLELAVGTNNNGGHFAFPPDFGGGGGCLPPQQQQSTVINGIDQKSVLLELALTAMDELVKLAQSEEPLWVKSLDGERDELNQDEYMRTFSSTKPTGLATEASRTSGMVIINSLALVETLMDSNRWTEMFPCNVARATTTDVISGGMAGTINGALQLMNAELQVLSPLVPVRNVNFLRFCKQHAEGVWAVVDVSIDPVRENSGGAPVIRRLPSGCVVQDVSNGYSKVTWVEHAEYDENQIHQLYRPLLRSGLGFGSQRWLATLQRQCECLAILISSSVTSHDNTSITPGGRKSMLKLAQRMTFNFCSGISAPSVHNWSKLTVGNVDPDVRVMTRKSVDDPGEPPGIVLSAATSVWLPAAPQRLYDFLRNERMRCEWDILSNGGPMQEMAHITKGQDQGVSLLRSNAMNANQSSMLILQETCIDASGALVVYAPVDIPAMHVVMNGGDSSYVALLPSGFAVLPDGGIDGGGSGDGDQRPVGGGSLLTVAFQILVNNLPTAKLTVESVETVNNLISCTVQKIRAALQCES	4	304103	299744	TRUE	CP002687.1	TAIR10	AT4G00730	AT4G00730.1	AT4G00730.1	AT4G00730.1.exon1,AT4G00730.1.exon2,AT4G00730.1.exon3,AT4G00730.1.exon4,AT4G00730.1.exon5,AT4G00730.1.exon6,AT4G00730.1.exon7,AT4G00730.1.exon8,AT4G00730.1.exon9	1,70,151,191,398,432,501,559,680	69,151,190,397,431,500,559,679,802	304103,303825,303493,303301,302598,302410,301283,301017,300112	303897,303581,303376,302681,302497,302204,301109,300656,299744
Q0WV25	TBA4_ARATH	3702	MRECISIHIGQAGIQVGNACWELYCLEHGIQPDGQMPSDKTVGGGDDAFNTFFSETGAGKHVPRAVFVDLEPTVIDEVRTGTYRQLFHPEQLISGKEDAANNFARGHYTIGKEIVDLCLDRIRKLADNCTGLQGFLVFNAVGGGTGSGLGSLLLERLSVDYGKKSKLGFTVYPSPQVSTSVVEPYNSVLSTHSLLEHTDVSILLDNEAIYDICRRSLSIERPTYTNLNRLVSQVISSLTASLRFDGALNVDVTEFQTNLVPYPRIHFMLSSYAPVISAEKAFHEQLSVAEITNSAFEPASMMAKCDPRHGKYMACCLMYRGDVVPKDVNAAVGTIKTKRTIQFVDWCPTGFKCGINYQPPTVVPGGDLAKVQRAVCMISNSTSVAEVFSRIDHKFDLMYAKRAFVHWYVGEGMEEGEFSEAREDLAALEKDYEEVGAEGGDDEDDEGEEY	1	1358266	1356424	TRUE	CP002684.1	TAIR10	AT1G04820	AT1G04820.1	AT1G04820.1	AT1G04820.1.exon1,AT1G04820.1.exon2,AT1G04820.1.exon3	1,32,234	31,233,450	1358266,1357763,1357074	1358174,1357158,1356424
Q0WV90	TPR1_ARATH	3702	MSSLSRELVFLILQFLDEEKFKETVHKLEQESGFFFNMKYFEDEVHNGNWDEVEKYLSGFTKVDDNRYSMKIFFEIRKQKYLEALDRHDRPKAVDILVKDLKVFSTFNEELFKEITQLLTLENFRENEQLSKYGDTKSARAIMLVELKKLIEANPLFRDKLQFPTLRTSRLRTLINQSLNWQHQLCKNPRPNPDIKTLFVDHSCRLPNDARAPSPVNNPLLGSLPKAEGFPPLGAHGPFQPTPSPVPTPLAGWMSSPSSVPHPAVSGGPIALGAPSIQAALKHPRTPPSNSAVDYPSGDSDHVSKRTRPMGISDEVSLGVNMLPMTFPGQAHGHNQTFKAPDDLPKTVARTLSQGSSPMSMDFHPIKQTLLLVGTNVGDIGLWEVGSRERLVQKTFKVWDLSKCSMPLQAALVKEPVVSVNRVIWSPDGSLFGVAYSRHIVQLYSYHGGEDMRQHLEIDAHVGGVNDIAFSTPNKQLCVTTCGDDKTIKVWDAATGVKRYTFEGHEAPVYSICPHYKENIQFIFSTALDGKIKAWLYDNMGSRVDYEAPGRWCTTMAYSADGTRLFSCGTSKDGESFIVEWNESEGAVKRTYQGFHKRSLGVVQFDTTKNRYLAAGDDFSIKFWDMDTIQLLTAIDADGGLQASPRIRFNKEGSLLAVSANDNMIKVMANSDGLRLLHTVENLSSESSKPAINSIPMVERPASVVSIPGMNGDSRNMVDVKPVITEESNDKSKVWKLTEVGEPSQCRSLRLPENMRVTKISRLIFTNSGNAILALASNAIHLLWKWQRNDRNATGKATASLPPQQWQPASGILMTNDVAETNPEEAVPCFALSKNDSYVMSASGGKISLFNMMTFKTMATFMPPPPAATFLAFHPQDNNIIAIGMDDSTIQIYNVRVDEVKSKLKGHSKRITGLAFSNVLNVLVSSGADAQLCVWNTDGWEKQKSKVLQIPQGRSTSSLSDTRVQFHQDQVHFLVVHETQLAIYETTKLECMKQWPVRESAAPITHATFSCDSQLIYTSFMDATICVFSSANLRLRCRVNPSAYLPASLSNSNVHPLVIAAHPQESNMFAVGLSDGGVHIFEPLESEGKWGVAPPPENGSASAVTATPSVGASASDQPQR	1	30266446	30261097	TRUE	CP002684.1	TAIR10	AT1G80490	AT1G80490.2	AT1G80490.2	AT1G80490.2.exon2,AT1G80490.2.exon3,AT1G80490.2.exon4,AT1G80490.2.exon5,AT1G80490.2.exon6,AT1G80490.2.exon7,AT1G80490.2.exon8,AT1G80490.2.exon9,AT1G80490.2.exon10,AT1G80490.2.exon11,AT1G80490.2.exon12,AT1G80490.2.exon13,AT1G80490.2.exon14,AT1G80490.2.exon15,AT1G80490.2.exon16,AT1G80490.2.exon17,AT1G80490.2.exon18,AT1G80490.2.exon19,AT1G80490.2.exon20,AT1G80490.2.exon21,AT1G80490.2.exon22,AT1G80490.2.exon23,AT1G80490.2.exon24	1,27,87,178,238,279,316,373,410,433,458,490,522,564,643,690,711,760,797,857,932,995,1050	27,87,178,237,279,315,373,409,433,457,489,521,564,642,689,710,759,796,856,931,994,1050,1120	30266446,30266294,30266032,30265667,30265372,30265109,30264888,30264620,30264424,30264284,30264132,30263939,30263745,30263513,30263198,30262961,30262811,30262596,30262404,30262134,30261827,30261552,30261307	30266367,30266115,30265760,30265490,30265249,30265000,30264717,30264511,30264355,30264211,30264037,30263844,30263618,30263279,30263058,30262899,30262665,30262486,30262225,30261910,30261639,30261386,30261097
Q0WVF5	MCM4_ARATH	3702	MASDSSLGNTNDGPPSPGENVSSPIENTYSSPAALHRRRRGRSSTPTQFATPPPPPSRLASSNSTPPTSRPSAARSKGRNGHGGGGGGGGGGDPGTPMSTDEPLPSSDDGEEDGGDDTTPTFVWGTNISVQDVKSAIEMFVKHFREARENSDDLFREGKYMVSIRKVIEIEGEWIDVDAFDVFDYDPDLYNKMVRYPLEVLAIFDIVLMDIVSTINRLFEKHVQVRIFNLRTSTSMRNLNPSDIEKMISLKGMIIRSSSIIPEIREAVFRCLVCGYFSDPIIVDRGKISEPPTCLKQECMTKNSMTLVHNRCRFADKQIVRLQETPDEIPEGGTPHTVSLLLHDKLVDNGKPGDRIEVTGIYRAMTVRVGPAHRTVKSVFKTYIDCLHIKKASKLRMSAEDPMDVDNSLRRVDEDVELDEEKLRKFQELSKQPDIYERLSRSLAPNIWELDDVKKGLLCQLFGGNALNLASGANFRGDINILLVGDPGTSKSQLLQYIHKLSPRGIYTSGRGSSAVGLTAYVAKDPETGETVLESGALVLSDRGICCIDEFDKMSDSARSMLHEVMEQQTVSIAKAGIIASLNARTSVLACANPSGSRYNPRLSVIENIHLPPTLLSRFDLIYLILDKPDEQTDRRLAKHIVALHFENAESAQEEAIDITTLTTYVSYARKNIHPKLSDEAAEELTRGYVELRKAGKFAGSSKKVITATPRQIESLIRLSEALARMRFSEWVEKHDVDEAFRLLRVAMQQSATDHATGTIDMDLINTGVSASERMRRDTFASSIRDIALEKMQIGGSSMRLSELLEELKKHGGNINTEIHLHDVRKAVATLASEGFLVAEGDRIKRV	2	7130665	7126539	TRUE	CP002685.1	TAIR10	AT2G16440	AT2G16440.1	AT2G16440.1	AT2G16440.1.exon1,AT2G16440.1.exon2,AT2G16440.1.exon3,AT2G16440.1.exon4,AT2G16440.1.exon5,AT2G16440.1.exon6,AT2G16440.1.exon7,AT2G16440.1.exon8,AT2G16440.1.exon9,AT2G16440.1.exon10,AT2G16440.1.exon11,AT2G16440.1.exon12,AT2G16440.1.exon13,AT2G16440.1.exon14,AT2G16440.1.exon15,AT2G16440.1.exon16,AT2G16440.1.exon17,AT2G16440.1.exon18	1,13,243,286,313,358,382,423,461,532,565,618,651,705,732,758,804,824	13,243,286,313,357,381,422,460,531,564,618,650,704,731,758,803,823,847	7130665,7130560,7129773,7129571,7129417,7129201,7129032,7128818,7128625,7128304,7128080,7127820,7127623,7127360,7127206,7127018,7126765,7126610	7130629,7129871,7129645,7129490,7129285,7129130,7128910,7128705,7128413,7128206,7127920,7127724,7127462,7127280,7127128,7126882,7126706,7126539
Q0WVH0	RBLOT_ARATH	3702	MGKLGKKARKFAKKNLQSVEKRSRKLKPFIKKKFAKRNERHQAGDKQEKKVEQQPKKRCQEEEFQDIAIDAVFGKDDDEVLRDGDSDSDGYLDELVNETDSDIMKCKVLSRSFLATCCDMVDKEQYVPALVRLLNWYRAACQYGHEPSGIARPNIYYDIEDSETFAKVIIFVLQKADHTFRSILGLSDSSTKEKILKLKNNPKWDSLKPLVKSFFRSTLHLVKQAGDLEIISFTLTQLRVSIVFLAAFPDLLKKLIKISVHLWVTGEETISQQAFLILKDISMVFNSECFDSCLINMYKAFLHDCDIPKANSEQRPFLRDSLVELCSQDVQKSYTKASVSITQLAKLLKMALATKNKEAVEKIHSGEYINCVDLWVNFISANVQDCDLQPLLYTIVQVINGVAQLIIGPRYLLLRVKCIHWLNHLSRTSGIFIPIASLVLDMLEYKTTNDGEKQEQKLEAVSTVKLPKNWLKSQNFQEQCIFSVIELLAVHFAQWSFHISFPDLATIPVMRLKKFHERSTMEGLKRVVKRFIEQVESNIEFVQRKRDDVTFSPNDQQSADTFMQLEKQNANAPYTQYYQSIIDKALGTNKKKKK	3	20579232	20582121	FALSE	CP002686.1	TAIR10	AT3G55510	AT3G55510.1	AT3G55510.1	AT3G55510.1.exon1,AT3G55510.1.exon2,AT3G55510.1.exon3,AT3G55510.1.exon4,AT3G55510.1.exon5,AT3G55510.1.exon6,AT3G55510.1.exon7,AT3G55510.1.exon8	1,37,58,95,258,358,466,535	37,58,94,257,357,465,534,594	20579232,20579506,20579788,20580033,20580800,20581185,20581614,20581942	20579340,20579569,20579896,20580521,20581099,20581508,20581820,20582121
Q0WVM4	Y2239_ARATH	3702	MVVMKLITMKIFSVLLLLCFFVTCSLSSEPRNPEVEALINIKNELHDPHGVFKNWDEFSVDPCSWTMISCSSDNLVIGLGAPSQSLSGTLSGSIGNLTNLRQVSLQNNNISGKIPPEICSLPKLQTLDLSNNRFSGEIPGSVNQLSNLQYLRLNNNSLSGPFPASLSQIPHLSFLDLSYNNLRGPVPKFPARTFNVAGNPLICKNSLPEICSGSISASPLSVSLRSSSGRRTNILAVALGVSLGFAVSVILSLGFIWYRKKQRRLTMLRISDKQEEGLLGLGNLRSFTFRELHVATDGFSSKSILGAGGFGNVYRGKFGDGTVVAVKRLKDVNGTSGNSQFRTELEMISLAVHRNLLRLIGYCASSSERLLVYPYMSNGSVASRLKAKPALDWNTRKKIAIGAARGLFYLHEQCDPKIIHRDVKAANILLDEYFEAVVGDFGLAKLLNHEDSHVTTAVRGTVGHIAPEYLSTGQSSEKTDVFGFGILLLELITGMRALEFGKSVSQKGAMLEWVRKLHKEMKVEELVDRELGTTYDRIEVGEMLQVALLCTQFLPAHRPKMSEVVQMLEGDGLAERWAASHDHSHFYHANMSYRTITSTDGNNQTKHLFGSSGFEDEDDNQALDSFAMELSGPR	2	10189969	10187207	TRUE	CP002685.1	TAIR10	AT2G23950	AT2G23950.1	AT2G23950.1	AT2G23950.1.exon1,AT2G23950.2.exon2,AT2G23950.2.exon3,AT2G23950.2.exon4,AT2G23950.2.exon5,AT2G23950.2.exon6,AT2G23950.2.exon7,AT2G23950.2.exon8,AT2G23950.2.exon9,AT2G23950.1.exon10,AT2G23950.1.exon11	1,35,79,103,151,175,195,229,272,387,514	35,79,103,151,175,195,229,272,387,513,634	10189969,10189756,10189542,10189379,10189144,10188997,10188858,10188664,10188451,10188022,10187569	10189867,10189624,10189471,10189236,10189073,10188938,10188758,10188536,10188107,10187643,10187207
Q0WVM7	SLK1_ARATH	3702	MNRTVVSGAVESSFSLTDAVGTEALNMQRSSGINNNMRIPTSPMSFSSNSVNIPGSLVLDGSAASMQHLPQQQQQQLLQQQTGQGSVPMRENNYSHVDKKPRLEVKQEDMLQQQILQQLIQRQDPTGRNPQMQALLQQQRLRQHQQMLQSMSPSQRLQLQQQQQLRQQLQQQGTQQIPPNVRPYEVGVCARKLMMYLYHLQQRPAENCITYWRKFVAEYFSPRAKQRLCLSQYESAGHHALGMFPQAAPDMWQCDLCGTKSGKGFEATFDVLARLIEIKFASGIIDELLYLDHPRENRFPNGLMMLEYRKAVQETVHEQFRVVREGHLRIIFSQDLKILSWEFCARRHEELLLRRLIAPQVNQLLQVAQKCQSTISESGSEGVSQQDLQSNSNMVLGAGRQLAKFMELQSLNDLGYPKRYIRTLQISEVVKSMKDLMNFTGEQKIGPIEGLKRLLEQTVTVKLQKQKMQEMEQFGNNGAINGPVQAQMVLTSGTMNGSTGNNTNNHHQIVGRGAMSGPAEGQMVISSGTVSGATANNNSNNHNQIVGRGAMNGSAQAAAALTNYQSMLMRQNAMNNPNSNTGKQEGFSSQNPTPNSNQSPSSSSQQRHNLVTGGFPNSPQMQQQQRTMNGPTNILPQNHPHQLQSPHSHGNTPEQQMLHQLLQEMSENGGSVQQQQAFSGQSGSNSNAERNTTASTSNISGGGRAPSRNNSFKAASNNNLHFSEDISITDHDFSEDGFFNNNDIYGGL	4	13035803	13032453	TRUE	CP002687.1	TAIR10	AT4G25520	AT4G25520.1	AT4G25520.1	AT4G25520.1.exon1,AT4G25520.2.exon3,AT4G25520.2.exon4,AT4G25520.2.exon5,AT4G25520.2.exon6,AT4G25520.2.exon7,AT4G25520.2.exon8,AT4G25520.2.exon9,AT4G25520.2.exon10	1,206,250,266,338,361,394,426,449	205,249,266,337,360,394,425,449,748	13035803,13035112,13034815,13034606,13034290,13033960,13033767,13033591,13033351	13035189,13034981,13034767,13034392,13034222,13033860,13033674,13033522,13032453
Q0WVR4	JMJ32_ARATH	3702	MAKEIENLWREVRELSLGTKIDRFDSQPSPVKFLRNYVSQSKPCVISKAITHWPALKLWSDPAYLTGALSDDVVSLHLTPNGCADAVTGDSDLCFASAHVEKVLFPEALKVVQSSCKGLKVGYLQQQNDCFRTEYSTVALDCDGDIEWATEAFGCSPEAVNLWIGTDDSVTSFHKDHYENLYAVVSGEKHFLLLPPTDVHRLYIEQYPAANYSYHRDTDAFKLEVEEPVRHVPWSSVDPYPSPEKEASERLKFPLFFDGPKPFHCTVKAGEVLYLPSMWFHHVSQTPGDGGYTIAVNYWYDMQFDIKYAYFNFLQSLLYKSSSLNPVLSWREDEDSESSDAEIAP	3	16871544	16869858	TRUE	CP002686.1	TAIR10	AT3G45880	AT3G45880.1	AT3G45880.1	AT3G45880.1.exon1,AT3G45880.2.exon2,AT3G45880.2.exon3,AT3G45880.1.exon4,AT3G45880.1.exon5	1,217,275,299,343	216,275,299,342,345	16871544,16870808,16870436,16870259,16869866	16870897,16870633,16870366,16870129,16869858
Q0WVX5	SSY4_ARATH	3702	MTTKLSSFCFLTHGLAGISCEREHGSSRRFFYLPSRRLVSTSCKMRQQRGFDSSKRQEVKKGSPKPILSINSGLQSNNDEESDLENGSADSVPSLKSDAEKGSSIHGSIDMNHADENLEKKDDIQTTEVTRRKSKTAKKKGESIHATIDIGHDDGKNLDNITVPEVAKALSLNKSEGEQISDGQFGELMTMIRSAEKNILRLDEARATALDDLNKILSDKEALQGEINVLEMKLSETDERIKTAAQEKAHVELLEEQLEKLRHEMISPIESDGYVLALSKELETLKLENLSLRNDIEMLKSELDSVKDTGERVVVLEKECSGLESSVKDLESKLSVSQEDVSQLSTLKIECTDLWAKVETLQLLLDRATKQAEQAVIVLQQNQDLRNKVDKIEESLKEANVYKESSEKIQQYNELMQHKVTLLEERLEKSDAEIFSYVQLYQESIKEFQETLESLKEESKKKSRDEPVDDMPWDYWSRLLLTVDGWLLEKKIASNDADLLRDMVWKKDRRIHDTYIDVKDKNERDAISAFLKLVSSPTSSGLYVVHIAAEMAPVAKVGGLGDVVAGLGKALQRKGHLVEIILPKYDCMQYDRVRDLRALDTVVESYFDGKLYKNKIWIGTVEGLPVHFIEPQHPSKFFWRGQFYGEQDDFRRFSYFSRAALELLLQSGKKPDIIHCHDWQTAFVAPLYWDLYAPKGLDSARICFTCHNFEYQGTASASELGSCGLDVNQLNRPDRMQDHSSGDRVNPVKGAIIFSNIVTTVSPTYAQEVRTAEGGKGLHSTLNFHSKKFIGILNGIDTDSWNPATDPFLKAQFNAKDLQGKEENKHALRKQLGLSSAESRRPLVGCITRLVPQKGVHLIRHAIYRTLELGGQFVLLGSSPVPHIQREFEGIEQQFKSHDHVRLLLKYDEALSHTIYAASDLFIIPSIFEPCGLTQMIAMRYGSIPIARKTGGLNDSVFDIDDDTIPTQFQNGFTFQTADEQGFNYALERAFNHYKKDEEKWMRLVEKVMSIDFSWGSSATQYEELYTRSVSRARAVPNRT	4	10082221	10087041	FALSE	CP002687.1	TAIR10	AT4G18240	AT4G18240.1	AT4G18240.1	AT4G18240.1.exon1,AT4G18240.1.exon2,AT4G18240.1.exon3,AT4G18240.1.exon4,AT4G18240.1.exon5,AT4G18240.1.exon6,AT4G18240.1.exon7,AT4G18240.1.exon8,AT4G18240.1.exon9,AT4G18240.1.exon10,AT4G18240.1.exon11,AT4G18240.1.exon12,AT4G18240.1.exon13,AT4G18240.1.exon14,AT4G18240.1.exon15,AT4G18240.1.exon16	1,52,171,198,539,557,598,623,685,750,774,844,886,936,956,982	52,170,198,539,556,597,623,684,749,773,843,885,935,956,981,1040	10082221,10082759,10083208,10083376,10084494,10084670,10084882,10085034,10085310,10085596,10085746,10086038,10086256,10086523,10086659,10086865	10082375,10083113,10083289,10084399,10084545,10084792,10084957,10085218,10085504,10085667,10085955,10086163,10086405,10086584,10086734,10087041
Q0WW17	RWA2_ARATH	3702	MASSSPVTPGLMSVVFGIVPVIVAWLYSEYLHYAKYSVSAKTRHSDVNLVEIAKDFVKEDDKALLIEDGGGLQSASPRAKGPTTHSPLIRFVLLDESFLVENRLTLRAIIEFAVLMVYFYICDRTDVFNSSKKSYNRDLFLFLYFLLIIVSAITSFTIHTDKSPFSGKAIMYLNRHQTEEWKGWMQVLFLMYHYFAAAEYYNAIRVFIACYVWMTGFGNFSYYYIRKDFSLARFAQMMWRLNFLVIFSCIVLNNSYMLYYICPMHTLFTLMVYGALGIMSKYNEMGSVIAAKFFACFVVVIIVWEIPGVFEWIWSPFTLLMGYNDPAKPQLPLLHEWHFRSGLDRYIWIIGMLYAYYHPTVESWMDKLEEAEMKFRVAIKTSVALIALTVGYFWYEYIYKMDKLTYNKYHPYTSWIPITVYICLRNITQSFRGYSLTLLAWLGKITLETYISQFHIWLRSGVPDGQPKLLLSLVPDYPLLNFMLTTSIYVAISYRLFELTNTLKTAFIPTKDDKRLVYNTISALIICTCLYFFSFILITIPQKLV	3	2042664	2039320	TRUE	CP002686.1	TAIR10	AT3G06550	AT3G06550.1	AT3G06550.1	AT3G06550.1.exon1,AT3G06550.3.exon2,AT3G06550.2.exon3,AT3G06550.3.exon4,AT3G06550.3.exon5,AT3G06550.3.exon6,AT3G06550.3.exon7,AT3G06550.3.exon8,AT3G06550.3.exon9,AT3G06550.3.exon10,AT3G06550.3.exon11,AT3G06550.3.exon12,AT3G06550.3.exon13,AT3G06550.3.exon14,AT3G06550.3.exon15,AT3G06550.1.exon16	1.0,12.0,42.0,90.0,109.0,134.0,187.0,237.0,322.0,361.0,390.0,419.0,440.0,459.0,492.0,nan	11.0,42.0,90.0,109.0,133.0,186.0,236.0,322.0,360.0,389.0,419.0,440.0,459.0,491.0,544.0,nan	2042664,2042492,2042313,2042088,2041932,2041576,2041330,2041100,2040744,2040527,2040343,2040167,2040020,2039828,2039641,2039322	2042632,2042401,2042170,2042032,2041860,2041418,2041181,2040845,2040629,2040441,2040255,2040105,2039964,2039732,2039483,2039320
Q0WW55	ZEUS1_ARATH	3702	MKRICSVSSVQLFSRSFRALASPRSLNYPLQCIKRSSVRMESSNFSSGVRTESSVKPRGALIVLEGLDRSGKSTQCAKLLSFLNGLGHPTELWRFPDRETSVGQMISAYLSNKSQLDDHTIHLLFSANRWEKRSLMEEKLKTGTTLIVDRYSYSGVAFSSAKGLDIEWCKAPEIGLLAPDSVLYLDISPERAAERGGYGDERYERVEFQKKVADFYQTLGDSSWKIINASDAMEEVEKKIQQVVLDQVKECTEGKPLSLLWSS	5	23971533	23972726	FALSE	CP002688.1	TAIR10	AT5G59440	AT5G59440.1	AT5G59440.1	AT5G59440.1.exon2,AT5G59440.3.exon3,AT5G59440.2.exon4,AT5G59440.1.exon5	1,13,133,226	13,133,225,263	23971533,23971809,23972246,23972613	23971569,23972169,23972522,23972726
Q0WX00	RNG1B_ARATH	3702	MPSLKSFSAAEEEDDQLGRNSEAERFNPEAVEKEEDPDKMDEKDESGDEEDDVKRDQVEAEDEEALGEEEDSKERSQSSSAGELSESEYMVVDLADICKDVQCSICLGIIRKTRTVMECLHRFCRECIDKSMRLGNNECPTCRKHCASRRSLRDDPNFDALIAALFKNIDKFEEEELNFRQDDEARNKQIQASIAQVSQRQSKALVKRKSVGKGTAILSRSRRSGGGSRRRRNCRNIEQDTSEANDDDDQNKRGKDSSSDEPCERQRKKRSATQPSSSNANNNDNCAGNGTEQTHQRDSRVISPVLVWNSELIAWGRGGTRSNTRQGNNNQGAISKRNARLKRLVEYLGSLEGNSVELDIHLKLVSLDTEGLLNLHEPYLCFRPTLLVKQLREYVARHLKLKAEEVELLVSKDGDTVIGNKTSTEKMQSLQDDETVAKLKVDCISSNGYMIVVYRRKQIA	1	944772	947428	FALSE	CP002684.1	TAIR10	AT1G03770	AT1G03770.1	AT1G03770.1	AT1G03770.1.exon1,AT1G03770.1.exon2,AT1G03770.3.exon3,AT1G03770.4.exon3,AT1G03770.4.exon4,AT1G03770.4.exon5,AT1G03770.4.exon6,AT1G03770.4.exon7,AT1G03770.4.exon8,AT1G03770.1.exon10	1,71,88,108,135,176,190,358,394,451	71,88,108,135,175,189,357,393,450,460	944772,945117,945472,945780,945952,946169,946309,946894,947123,947399	944982,945168,945530,945861,946072,946210,946812,947001,947293,947428
Q11207	PARP2_ARATH	3702	MANKLKVDELRLKLAERGLSTTGVKAVLVERLEEAIAEDTKKEESKSKRKRNSSNDTYESNKLIAIGEFRGMIVKELREEAIKRGLDTTGTKKDLLERLCNDANNVSNAPVKSSNGTDEAEDDNNGFEEEKKEEKIVTATKKGAAVLDQWIPDEIKSQYHVLQRGDDVYDAILNQTNVRDNNNKFFVLQVLESDSKKTYMVYTRWGRVGVKGQSKLDGPYDSWDRAIEIFTNKFNDKTKNYWSDRKEFIPHPKSYTWLEMDYGKEENDSPVNNDIPSSSSEVKPEQSKLDTRVAKFISLICNVSMMAQHMMEIGYNANKLPLGKISKSTISKGYEVLKRISEVIDRYDRTRLEELSGEFYTVIPHDFGFKKMSQFVIDTPQKLKQKIEMVEALGEIELATKLLSVDPGLQDDPLYYHYQQLNCGLTPVGNDSEEFSMVANYMENTHAKTHSGYTVEIAQLFRASRAVEADRFQQFSSSKNRMLLWHGSRLTNWAGILSQGLRIAPPEAPVTGYMFGKGVYFADMFSKSANYCYANTGANDGVLLLCEVALGDMNELLYSDYNADNLPPGKLSTKGVGKTAPNPSEAQTLEDGVVVPLGKPVERSCSKGMLLYNEYIVYNVEQIKMRYVIQVKFNYKH	4	1050104	1053957	FALSE	CP002687.1	TAIR10	AT4G02390	AT4G02390.1	AT4G02390.1	AT4G02390.1.exon1,AT4G02390.1.exon2,AT4G02390.1.exon3,AT4G02390.1.exon4,AT4G02390.1.exon5,AT4G02390.1.exon6,AT4G02390.1.exon7,AT4G02390.1.exon8,AT4G02390.1.exon9,AT4G02390.1.exon10,AT4G02390.1.exon11,AT4G02390.1.exon12,AT4G02390.1.exon13,AT4G02390.1.exon14,AT4G02390.1.exon15,AT4G02390.1.exon16,AT4G02390.1.exon17,AT4G02390.1.exon18	1,29,116,165,192,271,314,333,357,373,390,411,438,475,500,548,572,608	28,116,164,192,270,314,332,357,373,389,410,437,474,500,547,572,607,637	1050104,1050265,1050608,1050846,1051109,1051541,1051885,1052034,1052220,1052343,1052500,1052656,1052846,1053048,1053227,1053491,1053676,1053868	1050187,1050526,1050753,1050927,1051344,1051670,1051940,1052107,1052266,1052392,1052562,1052736,1052956,1053123,1053369,1053564,1053781,1053957
Q15KI9	PHYLO_ARATH	3702	MRSSFLVSNPPFLPSLIPRYSSRKSIRRSRERFSFPESLRVSLLHGIRRNIEVAQGVQFDGPIMDRDVNLDDDLVVQVCVTRTLPPALTLELGLESLKEAIDELKTNPPKSSSGVLRFQVAVPPRAKALFWFCSQPTTSDVFPVFFLSKDTVEPSYKSLYVKEPHGVFGIGNAFAFVHSSSVDSNGHSMIKTFLSDESAMVTAYGFPDIEFNKYSTVNSKDGSSYFFVPQIELDEHEEVSILAVTLAWNESLSYTVEQTISSYEKSIFQVSSHFCPNVEDHWFKHLKSSLAKLSVEEIHPLEMEHMGFFTFSGRDQADVKELKSIQSSCQFHCKLSPDVVFSNNMLNRETEVSNFLRDEANINAVWASAIIEECTRLGLTYFCVAPGSRSSHLAIAAANHPLTTCLACFDERSLAFHAIGYAKGSLKPAVIITSSGTAVSNLLPAVVEASEDFLPLLLLTADRPPELQGVGANQAINQINHFGSFVRFFFNLPPPTDLIPVRMVLTTVDSALHWATGSACGPVHLNCPFRDPLDGSPTNWSSNCLNGLDMWMSNAEPFTKYFQVQSHKSDGVTTGQITEILQVIKEAKKGLLLIGAIHTEDEIWASLLLAKELMWPVVADVLSGVRLRKLFKPFVEKLTHVFVDHLDHALFSDSVRNLIEFDVVIQVGSRITSKRVSQMLEKCFPFAYILVDKHPCRHDPSHLVTHRVQSNIVQFANCVLKSRFPWRRSKLHGHLQALDGAIAREMSFQISAESSLTEPYVAHMLSKALTSKSALFIGNSMPIRDVDMYGCSSENSSHVVDMMLSAELPCQWIQVTGNRGASGIDGLLSSATGFAVGCKKRVVCVVGDISFLHDTNGLAILKQRIARKPMTILVINNRGGGIFRLLPIAKKTEPSVLNQYFYTAHDISIENLCLAHGVRYVHVGTKSELEDALFVPSVEEMDCIVEVESSINANAIVHSTLERFARQAAENSLGIVSASSFLHPMIKNVLLCQVSGIQYSQYRVKLCDRPTICSDEFSQFHREGFILSLTLEDGSIGYGEVAPLNSNVENLMDVEGQLQLVLHLMNEAKFSYMLPLLNGSISSWIWSELGITASSIFPSVRCGLEMALLNAMAVRHDSSLLGILHYQKEENGSAQPHSVQICALLDSEGTPLEVAYVARKLVQEGFSAIKLKVGRRVSSVQDALVMQEVRRAVGVQIELRADANCRWTFEEAREFGLLVNSCNLKYIEEPVQNKDDLIRFHEETGLPVALDETLDDFEECPLRMLTKYTHPGIVAVVIKPSVVGGFENAALIARWAQQHGKMAVISAAYESGLGLSAYILFASYLEMENVKASTEQKQGTPPSVAHGLGTYRWLSEDVMMNTLGIFRSPYSGFVEGFIADASRNLKDVKINNDVIVRTSKGIPVRRYELRVDVDGFSHFIRVHDVGENAEGSVALFLHGFLGTGEEWIPIMTGISGSARCISVDIPGHGRSRVQSHASETQTSPTFSMEMIAEALYKLIEQITPGKVTIVGYSMGARIALYMALRFSNKIEGAVVVSGSPGLKDPVARKIRSATDDSKARMMVDNGLYIFIENWYNGGLWKSLRNHPHFSKIAASRLLHGDVPSVAKLLSDLSSGRQPSLWEELEDCDTNISLVFGEKDVKYKQIATRMYREMSKSKKSVNNIIEIVEIPEAGHAVHLESPLRVILALRKFLTRVHNSSTETELSQKLLLALKEM	1	25896988	25906550	FALSE	CP002684.1	TAIR10	AT1G68890	AT1G68890.1	AT1G68890.1	AT1G68890.1.exon1,AT1G68890.1.exon2,AT1G68890.1.exon3,AT1G68890.1.exon4,AT1G68890.1.exon5,AT1G68890.1.exon6,AT1G68890.1.exon7,AT1G68890.1.exon8,AT1G68890.1.exon9,AT1G68890.1.exon10,AT1G68890.1.exon11,AT1G68890.1.exon12,AT1G68890.1.exon13,AT1G68890.1.exon14,AT1G68890.1.exon15,AT1G68890.1.exon16,AT1G68890.1.exon17,AT1G68890.1.exon18,AT1G68890.1.exon19,AT1G68890.1.exon20,AT1G68890.1.exon21,AT1G68890.1.exon22,AT1G68890.1.exon23,AT1G68890.1.exon24,AT1G68890.1.exon25,AT1G68890.1.exon26,AT1G68890.1.exon27,AT1G68890.1.exon28	1,53,120,192,231,270,304,323,346,381,446,479,667,742,842,864,917,959,1003,1041,1093,1173,1229,1277,1431,1530,1582,1618	52,119,192,230,269,303,322,345,380,445,478,666,741,841,864,917,959,1003,1040,1092,1172,1228,1276,1430,1529,1582,1618,1715	25896988,25897220,25897499,25897808,25898026,25898725,25899135,25899327,25899782,25899959,25900275,25900476,25901357,25901723,25902146,25902338,25902754,25902965,25903173,25903443,25903706,25904176,25904456,25904851,25905423,25905793,25906052,25906259	25897143,25897420,25897716,25897922,25898142,25898826,25899191,25899395,25899886,25900153,25900373,25901039,25901581,25902022,25902213,25902496,25902879,25903096,25903284,25903598,25903945,25904343,25904599,25905312,25905719,25905950,25906159,25906550
Q17TI5	BRX_ARATH	3702	MFSCIACTKADGGEEVEHGARGGTTPNTKEAVKSLTIQIKDMALKFSGAYKQCKPCTGSSSSPLKKGHRSFPDYDNASEGVPYPFMGGSAGSTPAWDFTNSSHHPAGRLESKFTSIYGNDRESISAQSCDVVLDDDGPKEWMAQVEPGVHITFASLPTGGNDLKRIRFSREMFDKWQAQRWWGENYDKIVELYNVQRFNRQALQTPARSDDQSQRDSTYSKMDSARESKDWTPRHNFRPPGSVPHHFYGGSSNYGPGSYHGGPPMDAARTTTSSRDDPPSMSNASEMQAEWIEEDEPGVYITIRQLSDGTRELRRVRFSRERFGEVHAKTWWEQNRERIQTQYL	1	11447804	11450050	FALSE	CP002684.1	TAIR10	AT1G31880	AT1G31880.1	AT1G31880.1	AT1G31880.1.exon3,AT1G31880.2.exon3,AT1G31880.2.exon4,AT1G31880.2.exon5,AT1G31880.1.exon7	1,39,169,213,319	38,169,212,319,344	11447804,11448826,11449315,11449547,11449975	11447917,11449217,11449444,11449866,11450050
Q1EBV7	BASS2_ARATH	3702	MASISRILPTDGRLSQCRINTSWVPSTTRTQTHLDFPKLVSVSNSGISLRIQNSKPISPVFALEATSSRRVVCKAAAGVSGDLPESTPKELSQYEKIIELLTTLFPLWVILGTLVGIFKPSLVTWLETDLFTLGLGFLMLSMGLTLTFEDFRRCLRNPWTVGVGFLAQYMIKPILGFLIAMTLKLSAPLATGLILVSCCPGGQASNVATYISKGNVALSVLMTTCSTIGAIIMTPLLTKLLAGQLVPVDAAGLALSTFQVVLVPTIIGVLANEFFPKFTSKIITVTPLIGVILTTLLCASPIGQVADVLKTQGAQLILPVALLHAAAFAIGYWISKFSFGESTSRTISIECGMQSSALGFLLAQKHFTNPLVAVPSAVSVVCMALGGSGLAVFWRNLPIPADDKDDFKE	2	11477870	11475159	TRUE	CP002685.1	TAIR10	AT2G26900	AT2G26900.1	AT2G26900.1	AT2G26900.1.exon1,AT2G26900.1.exon2,AT2G26900.1.exon3,AT2G26900.1.exon4,AT2G26900.1.exon5,AT2G26900.1.exon6,AT2G26900.1.exon7,AT2G26900.1.exon8,AT2G26900.1.exon9,AT2G26900.1.exon10,AT2G26900.1.exon11,AT2G26900.1.exon12,AT2G26900.1.exon13	1,35,69,109,123,161,182,224,252,269,302,355,385	35,69,108,122,160,181,224,251,269,301,354,384,409	11477870,11477694,11477521,11477310,11477186,11476990,11476509,11476291,11475977,11475838,11475650,11475400,11475233	11477768,11477592,11477404,11477269,11477073,11476928,11476382,11476210,11475926,11475741,11475492,11475311,11475159
Q1EC69	SMO12_ARATH	3702	MIPYATIEEASIALSRNLTWLETLWFDYSATKSDYYLYCHNILFLFLIFSLVPLPLVFIESSQSTSDLFNRYKIQPKVKNSFSSMFKCYKDVMKMFILVVGPLQLVSYPSIQMIEIRSGLPLPSCMEIVAQLVVYFLVEDYTNYWVHRFFHCKWGYEKFHHIHHEYTAPIGYAAPYAHWAEVLLLGIPTFLGPAIAPGHMITFWLWIALRQIEAIETHSGYDFPWSLTKYIPFYGGAEYHDYHHYVGGQSQSNFASVFTYCDYIYGTDKGYRFQKKLLQQMKEKSKKSNKLVNGGEKFD	4	11956695	11955127	TRUE	CP002687.1	TAIR10	AT4G22756	AT4G22756.1	AT4G22756.1	AT4G22756.1.exon1,AT4G22756.1.exon2,AT4G22756.1.exon3,AT4G22756.1.exon4,AT4G22756.1.exon5	1,113,220,270,281	112,220,269,280,299	11956695,11956281,11955617,11955376,11955183	11956360,11955959,11955470,11955344,11955127
Q1ECF1	PYL7_ARATH	3702	MEMIGGDDTDTEMYGALVTAQSLRLRHLHHCRENQCTSVLVKYIQAPVHLVWSLVRRFDQPQKYKPFISRCTVNGDPEIGCLREVNVKSGLPATTSTERLEQLDDEEHILGINIIGGDHRLKNYSSILTVHPEMIDGRSGTMVMESFVVDVPQGNTKDDTCYFVESLIKCNLKSLACVSERLAAQDITNSIATFCNASNGYREKNHTETNL	4	447180	448106	FALSE	CP002687.1	TAIR10	AT4G01026	AT4G01026.1	AT4G01026.1	AT4G01026.1.exon1,AT4G01026.1.exon2,AT4G01026.1.exon3	1,51,123	50,122,211	447180,447554,447840	447329,447769,448106
Q1ENB6	FOLC_ARATH	3702	MDFTSLETTTFEEVVIALGSNVGNRMNNFKEALRLMKDYGISVTRHSCLYETEPVHVTDQPRFLNAAIRGVTKLKPHELLNVLKKIEKEMGREENGLRYGPRPLDLDILFYGKHKIISDKLIIPHERIWERPFVLAPLVDLLGTEDIDNDKIVAYWHSLSMHSGGIFQAWERLGGESLLGKDGIIQRVIPIGDHLWDFSKKTYVMGILNLTPDSFSDGGKFQSVDTAVSRVRSMISEGVDIIDIGAQSTRPMASRISSQEEIDRLIPVLKVVRGMAEMKGKLISVDTFNSEVALEAIRNGADILNDVSGGSLDENMHKVVADSDVPYMIMHMRGDPCTMQNKENLEYNEICKDVATELYERVREAELSGIPAWRIMIDPGIGFSKGIDHNLDIVMELPKIREEMAKKSIGLSHAPILIGPSRKRFLGDICGRPEASERDAATVACVTAGILKGANIIRVHNVRDNVDAARLCDAMMTKRFKNVD	1	26014709	26013134	TRUE	CP002684.1	TAIR10	AT1G69190	AT1G69190.1	AT1G69190.1	AT1G69190.1.exon2,AT1G69190.1.exon3	1,2	2,484	26014709,26014581	26014706,26013134
Q1G3I2	MIP1A_ARATH	3702	MCRGFEKEEERRSDNGGCQRLCTESHKAPVSCELCGENATVYCEADAAFLCRKCDRWVHSANFLARRHLRRVICTTCRKLTRRCLVGDNFNVVLPEIRMIARIEEHSSDHKIPFVFL	4	8708881	8709231	FALSE	CP002687.1	TAIR10	AT4G15248	AT4G15248.1	AT4G15248.1	AT4G15248.1.exon1	1	117	8708881	8709231
Q1G3U6	PCO3_ARATH	3702	MLSRLFKAGEKVLSNLVSKKDIYMASRNQEKSPKVQELYDLCKETFTGKAPSPASMAIQKLCSVLDSVSPADVGLEEVSQDDDRGYGVSGVSRFNRVGRWAQPITFLDIHECDTFTMCIFCFPTSSVIPLHDHPEMAVFSKILYGSLHVKAYDWVEPPCIITQDKGVPGSLPARLAKLVSDKVITPQSEIPALYPKTGGNLHCFTALTPCAVLDILSPPYKESVGRSCSYYMDYPFSTFALENGMKKVDEGKEDEYAWLVQIDTPDDLHMRPGSYTGPTIRV	1	6367116	6368637	FALSE	CP002684.1	TAIR10	AT1G18490	AT1G18490.1	AT1G18490.1	AT1G18490.1.exon1,AT1G18490.1.exon2,AT1G18490.1.exon3,AT1G18490.1.exon4,AT1G18490.1.exon5	1,66,117,173,240	66,116,173,240,282	6367116,6367735,6367971,6368218,6368510	6367311,6367886,6368139,6368418,6368637
Q1H537	DCVR_ARATH	3702	MSLCSSFNVFASYSPKPKTIFKDSKFISQFQVKSSPLASTFHTNESSTSLKYKRARLKPISSLDSGISEIATSPSFRNKSPKDINVLVVGSTGYIGRFVVKEMIKRGFNVIAVAREKSGIRGKNDKEETLKQLQGANVCFSDVTELDVLEKSIENLGFGVDVVVSCLASRNGGIKDSWKIDYEATKNSLVAGKKFGAKHFVLLSAICVQKPLLEFQRAKLKFEAELMDLAEQQDSSFTYSIVRPTAFFKSLGGQVEIVKDGKPYVMFGDGKLCACKPISEQDLAAFIADCVLEENKINQVLPIGGPGKALTPLEQGEILFKILGREPKFLKVPIEIMDFVIGVLDSIAKIFPSVGEAAEFGKIGRYYAAESMLILDPETGEYSEEKTPSYGKDTLEDFFAKVIREGMAGQELGEQFF	5	6222125	6220875	TRUE	CP002688.1	TAIR10	AT5G18660	AT5G18660.1	AT5G18660.1	AT5G18660.1.exon1	1	417	6222125	6220875
Q1H595	LSM2_ARATH	3702	MLFFSYFKDLVGQEVTVELKNDLAIRGTLHSVDQYLNIKLENTRVVDQDKYPHMLSVRNCFIRGSVVRYVQLPKDGVDVDLLHDAARREARGG	1	819297	818164	TRUE	CP002684.1	TAIR10	AT1G03330	AT1G03330.1	AT1G03330.1	AT1G03330.1.exon1,AT1G03330.1.exon2,AT1G03330.1.exon3	nan,2.0,55.0	nan,54.0,93.0	819297,819078,818280	819295,818920,818164
Q1H5E9	PRDA1_ARATH	3702	MLQSIHLRFSSTPSPSKRESLIIPSVICSFPFTSSSFRPKQTQKLKRLVQFCAPYEVGGGYTDEELFERYGTQQNQTNVKDKLDPAEYEALLKGGEQVTSVLEEMITLLEDMKMNEASENVAVELAAQGVIGKRVDEMESGFMMALDYMIQLADKDQDEKRKSLLEVVKETVLSHLTKKCPPHVQVIGLLCRTPKKESRHELLRRVAAGGGAFESENGTKLHIPGANLNDIANQADDLLETMETRPAIPDRKLLARLVLIREEARNMMGGGILDERNDRGFTTLPESEVNFLAKLVALKPGKTVQQMIQNVMQGKDEGADNLSKEDDSSTEGRKPSGLNGRGSVTGRKPLPVRPGMFLETVTKVLGSIYSGNASGITAQHLEWVHQKTLQVLEEIAY	5	19641810	19644124	FALSE	CP002688.1	TAIR10	AT5G48470	AT5G48470.1	AT5G48470.1	AT5G48470.1.exon1,AT5G48470.1.exon2,AT5G48470.1.exon3,AT5G48470.1.exon4,AT5G48470.1.exon5,AT5G48470.1.exon6,AT5G48470.1.exon7,AT5G48470.1.exon8,AT5G48470.1.exon9	1,109,161,184,241,289,342,364,384	108,160,183,240,288,341,363,383,397	19641810,19642471,19642849,19643015,19643268,19643506,19643777,19643943,19644083	19642133,19642626,19642917,19643185,19643411,19643664,19643842,19644002,19644124
Q1JPL4	NDB1_ARATH	3702	MTLLSSLGRASRSAPLASKLLLLGTLSGGSIVAYADANEEANKKEEHKKKKVVVLGTGWAGISFLKDLDITSYDVQVVSPQNYFAFTPLLPSVTCGTVEARSIVESVRNITKKKNGEIELWEADCFKIDHVNQKVHCRPVFKDDPEASQEFSLGYDYLIVAVGAQVNTFGTPGVLENCHFLKEVEDAQRIRRGVIDCFEKAILPGLTEEQRRRKLHFVIVGGGPTGVEFAAELHDFIIEDITKIYPSVKELVKITLIQSGDHILNTFDERISSFAEQKFTRDGIDVQTGMRVMSVTDKDITVKVKSSGELVSIPHGLILWSTGVGTRPVISDFMEQVGQGGRRAVATNEWLQVTGCENVYAVGDCASIAQRKILGDIANIFKAADADNSGTLTMEELEGVVDDIIVRYPQVELYLKSKHMRHINDLLADSEGNARKEVDIEAFKLALSEADSQMKTLPATAQVAAQQGAYLAKCFNRMEQCKELPEGPKRFRTGGHHQFRPFQYKHFGQFAPLGGDQAAAELPGDWVSAGKSAQWLWYSVYASKQVSWRTRALVVSDWTRRYIFGRDSSRI	4	13993078	13995648	FALSE	CP002687.1	TAIR10	AT4G28220	AT4G28220.1	AT4G28220.1	AT4G28220.1.exon1,AT4G28220.1.exon2,AT4G28220.1.exon3,AT4G28220.1.exon4,AT4G28220.1.exon5,AT4G28220.1.exon6,AT4G28220.1.exon7,AT4G28220.1.exon8,AT4G28220.1.exon9	1,27,114,183,266,375,463,503,543	27,113,182,266,374,462,503,543,571	13993078,13993423,13993773,13994056,13994399,13994816,13995164,13995370,13995564	13993157,13993681,13993979,13994306,13994723,13995079,13995285,13995489,13995648
Q1JPL7	PME18_ARATH	3702	MSNSNQPLLSKPKSLKHKNLCLVLSFVAILGSVAFFTAQLISVNTNNNDDSLLTTSQICHGAHDQDSCQALLSEFTTLSLSKLNRLDLLHVFLKNSVWRLESTMTMVSEARIRSNGVRDKAGFADCEEMMDVSKDRMMSSMEELRGGNYNLESYSNVHTWLSSVLTNYMTCLESISDVSVNSKQIVKPQLEDLVSRARVALAIFVSVLPARDDLKMIISNRFPSWLTALDRKLLESSPKTLKVTANVVVAKDGTGKFKTVNEAVAAAPENSNTRYVIYVKKGVYKETIDIGKKKKNLMLVGDGKDATIITGSLNVIDGSTTFRSATVAANGDGFMAQDIWFQNTAGPAKHQAVALRVSADQTVINRCRIDAYQDTLYTHTLRQFYRDSYITGTVDFIFGNSAVVFQNCDIVARNPGAGQKNMLTAQGREDQNQNTAISIQKCKITASSDLAPVKGSVKTFLGRPWKLYSRTVIMQSFIDNHIDPAGWFPWDGEFALSTLYYGEYANTGPGADTSKRVNWKGFKVIKDSKEAEQFTVAKLIQGGLWLKPTGVTFQEWL	1	3888730	3890646	FALSE	CP002684.1	TAIR10	AT1G11580	AT1G11580.1	AT1G11580.1	AT1G11580.1.exon1,AT1G11580.1.exon2,AT1G11580.1.exon3	1,240,328	239,328,557	3888730,3889601,3889958	3889446,3889865,3890646
Q1KPV0	FZL_ARATH	3702	MRTLISHRQCVTSPFLISAASPPFPGRCFKLSSFTPPRHRRFSSLSIRNISHESADQTSSSRPRTLYPGGYKRPELAVPGLLLRLDADEVMSGNREETLDLVDRALAKSVQIVVIDGGATAGKLYEAACLLKSLVKGRAYLLIAERVDIASAVGASGVALSDEGLPAIVARNTLMGSNPDSVLLPLVARIVKDVDSALIASSSEGADFLILGSGEEDTQVADSLLKSVKIPIYVTCRGNEEAKEELQLLKSGVSGFVISLKDLRSSRDVALRQSLDGAYVVNNHETQNMNELPEKKNSAGFIKLEDKQKLIVEMEKSVLRETIEIIHKAAPLMEEVSLLIDAVSRIDEPFLMVIVGEFNSGKSTVINALLGKRYLKEGVVPTTNEITFLCYSDLESEEQQRCQTHPDGQYVCYLPAPILKDINIVDTPGTNVILQRQQRLTEEFVPRADLLVFVLSADRPLTESEVAFLRYTQQWKKKFVFILNKSDIYRDARELEEAISFVKENTRKLLNTENVILYPVSARSALEAKLSTASLVGRDDLEIADPGSNWRVQSFNELEKFLYSFLDSSTATGMERIRLKLETPMAIAERLLSSVEALVRQDCLAAREDLASADKIISRTKEYALKMEYESISWRRQALSLIDNARLQVVDLIGTTLRLSSLDLAISYVFKGEKSASVAATSKVQGEILAPALTNAKELLGKYAEWLQSNTAREGSLSLKSFENKWPTYVNSKTQLGIDTYDLLQKTDKVSLKTIQNLSAGTTSKRLEQDIREVFFVTVGGLGAAGLSASLLTSVLPTTLEDLLALGLCSAGGYVAIANFPYRRQAIIGKVNKVADALAQQLEDAMQKDLSDATSNLVNFVNIVAKPYREEAQLRLDRLLGIQKELSDIRSKLQLLQVDIDNLHVSRDEMRL	1	761321	766050	FALSE	CP002684.1	TAIR10	AT1G03160	AT1G03160.1	AT1G03160.1	AT1G03160.3.exon1,AT1G03160.3.exon2,AT1G03160.3.exon3,AT1G03160.3.exon4,AT1G03160.3.exon5,AT1G03160.3.exon6,AT1G03160.3.exon7,AT1G03160.4.exon7,AT1G03160.4.exon8,AT1G03160.4.exon9,AT1G03160.1.exon11	1,164,333,356,422,466,495,642,698,775,813	164,332,355,421,465,494,641,697,774,813,912	761321,761886,762510,763013,763299,763980,764157,764699,765025,765485,765753	761810,762391,762578,763210,763430,764066,764597,764866,765255,765600,766050
Q1PDP9	MY115_ARATH	3702	MYHQNLISSTPNQNSNPHDWDIQNPLFSIHPSAEIPSKYPFMGITSCPNTNVFEEFQYKITNDQNFPTTYNTPFPVISEGISYNMHDVQENTMCGYTAHNQGLIIGCHEPVLVHAVVESQQFNVPQSEDINLVSQSERVTEDKVMFKTDHKKKDIIGKGQWTPTEDELLVRMVKSKGTKNWTSIAKMFQGRVGKQCRERWHNHLRPNIKKNDWSEEEDQILIEVHKIVGNKWTEIAKRLPGRSENIVKNHWNATKRRLHSVRTKRSDAFSPRNNALENYIRSITINNNALMNREVDSITANSEIDSTRCENIVDEVMNLNLHATTSVYVPEQAVLTWGYDFTKCYEPMDDTWMLMNGWN	5	16145220	16146576	FALSE	CP002688.1	TAIR10	AT5G40360	AT5G40360.1	AT5G40360.1	AT5G40360.1.exon1,AT5G40360.1.exon2,AT5G40360.1.exon3	1,167,210	167,209,359	16145220,16145900,16146127	16145719,16146026,16146576
Q1PDV6	PBL27_ARATH	3702	MSGCLPCFGSSAKDAASKDSVKKELSAKDGSVTQSHHISLDKSKSRRGPEQKKELTAPKEGPTAHIAAQTFTFRELAAATKNFRPECLLGEGGFGRVYKGRLETTGQIVAVKQLDRNGLQGNREFLVEVLMLSLLHHPNLVNLIGYCADGDQRLLVYEYMPLGSLEDHLHDLPPDKEPLDWSTRMTIAAGAAKGLEYLHDKANPPVIYRDLKSSNILLGDGYHPKLSDFGLAKLGPVGDKTHVSTRVMGTYGYCAPEYAMTGQLTLKSDVYSFGVVFLELITGRKAIDNARAPGEHNLVAWARPLFKDRRKFPKMADPSLQGRYPMRGLYQALAVAAMCLQEQAATRPLIGDVVTALTYLASQTFDPNAPSGQNSRSGSGPPFIRTRDDRRSLGDGSSLDSPAETRSRLGSPATHKNSPDYRRRDMVREVNAGSEGGSETGGGSGRKWGLSDLEGQESQRGSPASVGRSSRGTPRNRDLDRERAVAEAKVWGENWRERKRATNGPGSFDSTND	5	6192736	6195368	FALSE	CP002688.1	TAIR10	AT5G18610	AT5G18610.1	AT5G18610.1	AT5G18610.1.exon2,AT5G18610.3.exon3,AT5G18610.3.exon4,AT5G18610.3.exon5,AT5G18610.3.exon6	1,41,108,171,302	41,107,171,301,513	6192736,6193439,6193711,6194178,6194733	6192856,6193638,6193900,6194569,6195368
Q1PDW3	LIPG1_ARATH	3702	MIIMMNCFPCFTSQKSRNAPCTTNETNDDNVEHDEFRPPVVATTKRTEEREPAEQQPPVKTFNFRELATATKNFRQECLLGEGGFGRVYKGTLQSTGQLVAVKQLDKHGLHGNKEFLAEVLSLAKLEHPNLVKLIGYCADGDQRLLVFEYVSGGSLQDHLYEQKPGQKPMDWITRMKIAFGAAQGLDYLHDKVTPAVIYRDLKASNILLDAEFYPKLCDFGLHNLEPGTGDSLFLSSRVMDTYGYSAPEYTRGDDLTVKSDVYSFGVVLLELITGRRAIDTTKPNDEQNLVAWAQPIFKDPKRYPDMADPLLRKNFSERGLNQAVAITSMCLQEEPTARPLISDVMVALSFLSMSTEDGIPATVPMESFRDKSMSIALSRHGSCSVTPFCISRKDVGNKSSSSSDSEDEEEEKEQKAEKEEESTSKKRQEQEETATDSDDESDSNSEKDQEEEQSQLEKARESSSSSSDSGSERRSIDETNATAQSLKISYSNYSSEEEDNEKLSSKSSCKSNEESTFSRYDSGRDHDDSSRNTSMRINSLAHDDKEEDEEENHETRSYSDHDDSPRNTSMRINSLSHDDDEEEEEENHQTRLEHIHSSKSEDQSVYSDDDAGESGESSLHRIEAKEEEHISSDHD	5	5389003	5386736	TRUE	CP002688.1	TAIR10	AT5G16500	AT5G16500.1	AT5G16500.1	AT5G16500.1.exon1,AT5G16500.1.exon2,AT5G16500.1.exon3,AT5G16500.1.exon4,AT5G16500.1.exon5	1,40,99,162,294	40,98,162,293,636	5389003,5388774,5388511,5388239,5387764	5388886,5388599,5388322,5387845,5386736
Q1PDW5	FTSH6_ARATH	3702	MKMASSSSALSFPLSNIPTCSKKSQQFQKPASLSKSSHTHKPSLKTQILHHKFTKRNLLSLTTALGFTSALGTVLAHPAKAEPEAPIEATSNRMSYSRFLQHLKENEVKKVDLIENGTVAIVEISNPVVGKIQRVRVNLPGLPVDLVREMKEKNVDFAAHPMNVNWGAFLLNFLGNLGFPLILLVSLLLTSSSRRNPAGPNLPFGLGRSKAKFQMEPNTGITFEDVAGVDEAKQDFEEIVEFLKTPEKFSALGAKIPKGVLLTGPPGTGKTLLAKAIAGEAGVPFFSLSGSEFIEMFVGVGASRARDLFNKAKANSPCIVFIDEIDAVGRMRGTGIGGGNDEREQTLNQILTEMDGFAGNTGVIVIAATNRPEILDSALLRPGRFDRQVSVGLPDIRGREEILKVHSRSKKLDKDVSLSVIAMRTPGFSGADLANLMNEAAILAGRRGKDKITLTEIDDSIDRIVAGMEGTKMIDGKSKAIVAYHEVGHAICATLTEGHDPVQKVTLVPRGQARGLTWFLPGEDPTLVSKQQLFARIVGGLGGRAAEDVIFGEPEITTGAAGDLQQVTEIARQMVTMFGMSEIGPWALTDPAVKQNDVVLRMLARNSMSEKLAEDIDSCVKKIIGDAYEVAKKHVRNNREAIDKLVDVLLEKETLTGDEFRAILSEYTDQPLNTDGDVRIRINDLISV	5	4952777	4950414	TRUE	CP002688.1	TAIR10	AT5G15250	AT5G15250.1	AT5G15250.1	AT5G15250.1.exon1,AT5G15250.1.exon2,AT5G15250.1.exon3,AT5G15250.1.exon4,AT5G15250.1.exon5	1,208,389,493,574	208,388,493,573,688	4952777,4952085,4951475,4951072,4950758	4952155,4951545,4951162,4950832,4950414
Q1PE17	CDPKI_ARATH	3702	MGLCFSSPKATRRGTGSRNPNPDSPTQGKASEKVSNKNKKNTKKIQLRHQGGIPYGKRIDFGYAKDFDNRYTIGKLLGHGQFGFTYVATDNNNGNRVAVKRIDKAKMTQPIEVEDVKREVKILQALGGHENVVGFHNAFEDKTYIYIVMELCDGGELLDRILAKKDSRYTEKDAAVVVRQMLKVAAECHLRGLVHRDMKPENFLFKSTEEGSSLKATDFGLSDFIKPGVKFQDIVGSAYYVAPEVLKRRSGPESDVWSIGVITYILLCGRRPFWDKTQDGIFNEVMRKKPDFREVPWPTISNGAKDFVKKLLVKEPRARLTAAQALSHSWVKEGGEASEVPIDISVLNNMRQFVKFSRLKQIALRALAKTINEDELDDLRDQFDAIDIDKNGSISLEEMRQALAKDVPWKLKDARVAEILQANDSNTDGLVDFTEFVVAALHVNQLEEHDSEKWQQRSRAAFDKFDIDGDGFITPEELRLQTGLKGSIEPLLEEADVDEDGRISINEFRRLLRSASLKSKNVKSPPGYQLSQKM	4	17059595	17056910	TRUE	CP002687.1	TAIR10	AT4G36070	AT4G36070.1	AT4G36070.1	AT4G36070.1.exon1,AT4G36070.2.exon2,AT4G36070.2.exon3,AT4G36070.2.exon4,AT4G36070.2.exon5,AT4G36070.2.exon6,AT4G36070.2.exon7,AT4G36070.2.exon8,AT4G36070.2.exon9,AT4G36070.2.exon10,AT4G36070.2.exon11,AT4G36070.1.exon12	1,107,150,164,202,228,285,327,366,402,423,481	106,150,164,201,228,284,327,365,401,422,480,534	17059595,17059049,17058819,17058674,17058461,17058305,17058054,17057842,17057643,17057458,17057311,17057071	17059278,17058919,17058778,17058563,17058383,17058136,17057928,17057727,17057536,17057396,17057138,17056910
Q1PE89	PBL24_ARATH	3702	MSCFLGPSTNNKSRENEGSSMAAPYEQQNLPRNDRRQITTWEAVGTNKESPKNIKAKSFKFRELATATNSFRQEFLIGEGGFGRVYKGKMEKTGQVVAVKQLDRNGLQGNREFLVEIFRLSLLHHPNLANLIGYCLDGDQRLLVHEFMPLGSLEDHLLDVVVGQQPLDWNSRIRIALGAAKGLEYLHEKANPPVIYRDFKSSNILLNVDFDAKLSDFGLAKLGSVGDTQNVSSRVVGTYGYCAPEYHKTGQLTVKSDVYSFGVVLLELITGKRVIDTTRPCHEQNLVTWAQPIFREPNRFPELADPLLQGEFPEKSLNQAVAIAAMCLQEEPIVRPLISDVVTALSFMSTETGSPSGLTGTALNPLSPKTVEDQGWLQCESPRDVYSLL	4	7661106	7659438	TRUE	CP002687.1	TAIR10	AT4G13190	AT4G13190.1	AT4G13190.1	AT4G13190.1.exon1,AT4G13190.4.exon2,AT4G13190.4.exon3,AT4G13190.3.exon3,AT4G13190.1.exon5	1,32,96,159,290	32,95,159,289,389	7661106,7660939,7660662,7660294,7659737	7661013,7660749,7660473,7659903,7659438
Q1PET6	ICML2_ARATH	3702	MQLSPERCRPMSENREAWSANSEEMELLHGSNRLSSPEHVRRRVSGNSSEDGSPRICRQQSFGRDIGHAAAETYLITRLSFNLLGYLGVGYRWITRLLALACYAMLLMPGFLQVAYLYFFSSQVRRSIVYGGHPRNRLDLYIPPTSDGLKPVVVFVTGGAWIIGYKAWGSLLGLQLAERDIIVACLDYRNFPQGTISDMVSDAAQGISFVCNNISAFGGDPNRIYLMGQSAGAHISSCALFEQAIKESRGESISWSVSQIKAYFGLSGGYNLFNLVEHFHNRGLYRSIFLSIMEGEESFKQFSPEVRLKDLNVRKAAALLPHIILFHGSADYSIPPEASKTFTDALQAAEVKAELVMYKGKTHTDLFLQDPLRGGKDELFDHIVSMIHADDSDALRNDAVAPPRKRLVPEFLLKLAGRVSPF	3	494877	492121	TRUE	CP002686.1	TAIR10	AT3G02410	AT3G02410.1	AT3G02410.1	AT3G02410.1.exon1,AT3G02410.3.exon2,AT3G02410.3.exon3,AT3G02410.3.exon4,AT3G02410.3.exon5,AT3G02410.3.exon6,AT3G02410.3.exon7,AT3G02410.3.exon8,AT3G02410.3.exon9,AT3G02410.1.exon10,AT3G02410.1.exon11	1,88,114,137,164,189,223,269,291,339,370	88,114,137,164,189,223,269,291,339,369,422	494877,494378,494220,494077,493866,493642,493460,493220,492694,492450,492279	494615,494302,494151,493997,493792,493541,493323,493155,492551,492360,492121
Q1PFB9	AGC17_ARATH	3702	MLTKPGKKLDSSESTHHTTSSNYPPLDIVHQTPQPRKEMQQKPLFDPKKMDNLIKPEPAGFTNHHRPNPSPKIPSSPGSNMTESQSNLNTKPNNNNSNNNSNMSSRSNSIESTSSNPSKPHTGGDIRWDAVNTLTSKGVQLGISDFRLLKRLGYGDIGSVYLVELRGTITYFAMKVMDKASLASRNKLLRAQTEREILSQLDHPFLPTLYSHFETDKFYCLVMEFCGGGNLYSLRQKQPNKCFTEDAARFFASEVLLALEYLHMLGIVYRDLKPENVLVRDDGHIMLSDFDLSLRCSVSPTLVKSSSVHAAGGGSGSSRPVGLIDEDAAVQGCIQPSTFFPRILQSSKKNRKAKSDFGLFVNGSMPELMAEPTNVKSMSFVGTHEYLAPEIIRGEGHGSAVDWWTFGIFIYELLYGATPFKGQGNRATLHNVIGQALRFPEVPHVSSAARDLIKGLLVKEPQKRIAYKRGATEIKQHPFFEGVNWALIRSATPPHVPEPVDFSCYASKDKESMAAVDGGGKKNNNGAGGGCSTGGGDNKPNGDCNDPDYIDFEYF	1	29812186	29810339	TRUE	CP002684.1	TAIR10	AT1G79250	AT1G79250.1	AT1G79250.1	AT1G79250.4.exon2,AT1G79250.4.exon3,AT1G79250.4.exon4	1,14,249	13,249,555	29812186,29812058,29811257	29812148,29811352,29810339
Q1PFC2	AGL66_ARATH	3702	MGRVKLEIKRIENTTNRQVTFSKRRNGLIKKAYELSILCDIDIALLMFSPSDRLSLFSGKTRIEDVFSRYINLSDQERENALVFPDQSRRPDFQSKEYLLRTLQQLKAENDIALQLTNPTAINSDVEELEHEVYKLQQQLLMAEEELRKYEPDPIRFTTMEEYETCEKQLMDTLTRVNQRREHILSQDQLSSYEASALQQQQSMGGPFGNDVVGGWLTENGPNEAHLFDASAHSAMYETLLQGSSSSSNQNNIMGESNVSNHNGDMFQEWAQAYNSTTAHNPSTLFPPMQHQHGLVVDPNIEEIEIPVMKKDAQADHEVSDYDIRMPQLSSQ	1	29317067	29315215	TRUE	CP002684.1	TAIR10	AT1G77980	AT1G77980.1	AT1G77980.1	AT1G77980.1.exon1,AT1G77980.1.exon2,AT1G77980.1.exon3,AT1G77980.1.exon4,AT1G77980.1.exon5,AT1G77980.1.exon6,AT1G77980.1.exon7,AT1G77980.1.exon8,AT1G77980.1.exon9,AT1G77980.1.exon10	1,62,80,91,98,118,128,148,182,293	62,80,91,97,118,127,148,181,292,332	29317067,29316782,29316642,29316499,29316356,29316189,29316088,29315932,29315743,29315334	29316883,29316729,29316610,29316481,29316295,29316162,29316027,29315833,29315411,29315215
Q1PFH8	CDPKJ_ARATH	3702	MGCLCINLKKKVKKPTPDISGEQNTEVKSREITPKEQPRQRQPAPRAKFQIVVQPHKLPLPLPQPQEKQKLINHQKQSTLQQPEPILGRPFEDIKEKYSLGRELGRGQFGITYICTEISSGKNFACKSILKRKLIRTKDREDVRREIQIMHYLSGQPNIVEIKGAYEDRQSVHLVMELCEGGELFDKITKRGHYSEKAAAEIIRSVVKVVQICHFMGVIHRDLKPENFLLSSKDEASSMLKATDFGVSVFIEEGKVYEDIVGSAYYVAPEVLKRNYGKAIDIWSAGVILYILLCGNPPFWAETDKGIFEEILRGEIDFESEPWPSISESAKDLVRNMLKYDPKKRFTAAQVLEHPWIREGGEASDKPIDSAVLSRMKQLRAMNKLKKLAFKFIAQNLKEEELKGLKTMFANMDTDKSGTITYDELKSGLEKLGSRLTETEVKQLLEDADVDGNGTIDYIEFISATMNRFRVEREDNLFKAFQHFDKDNSGFISRQELETAMKEYNMGDDIMIKEIISEVDADNDGSINYQEFCNMMKSCSQSHQSKLVQPN	1	22899417	22901938	FALSE	CP002684.1	TAIR10	AT1G61950	AT1G61950.1	AT1G61950.1	AT1G61950.1.exon1,AT1G61950.1.exon2,AT1G61950.1.exon3,AT1G61950.1.exon4,AT1G61950.1.exon5,AT1G61950.1.exon6,AT1G61950.1.exon7,AT1G61950.1.exon8,AT1G61950.1.exon9	1,139,254,302,353,392,448,490,524	138,254,302,353,391,447,490,523,551	22899417,22899955,22900546,22900771,22901005,22901201,22901443,22901652,22901855	22899830,22900300,22900689,22900923,22901120,22901368,22901570,22901751,22901938
Q1PFR7	LEC2_ARATH	3702	MDNFLPFPSSNANSVQELSMDPNNNRSHFTTVPTYDHHQAQPHHFLPPFSYPVEQMAAVMNPQPVYLSECYPQIPVTQTGSEFGSLVGNPCLWQERGGFLDPRMTKMARINRKNAMMRSRNNSSPNSSPSELVDSKRQLMMLNLKNNVQISDKKDSYQQSTFDNKKLRVLCEKELKNSDVGSLGRIVLPKRDAEANLPKLSDKEGIVVQMRDVFSMQSWSFKYKFWSNNKSRMYVLENTGEFVKQNGAEIGDFLTIYEDESKNLYFAMNGNSGKQNEGRENESRERNHYEEAMLDYIPRDEEEASIAMLIGNLNDHYPIPNDLMDLTTDLQHHQATSSSMPPEDHAYVGSSDDQVSFNDFEWW	1	9899838	9897057	TRUE	CP002684.1	TAIR10	AT1G28300	AT1G28300.1	AT1G28300.1	AT1G28300.1.exon1,AT1G28300.1.exon2,AT1G28300.1.exon3,AT1G28300.1.exon4,AT1G28300.1.exon5,AT1G28300.1.exon6	1,166,191,224,240,265	165,190,224,240,264,363	9899838,9899186,9898217,9897932,9897776,9897353	9899344,9899112,9898117,9897886,9897703,9897057
Q24JJ8	HAOX2_ARATH	3702	MDQIVNVDEFQELAKQALPKMYYDFYNGGAEDQHTLNENVQAFRRIMFRPRVLVDVSKIDMSTKILGYPISAPIMIAPTGNHKLAHPEGETATAKAAAACNTIMIVSYMSSCTFEEIASSCNAVRFLQIYVYKRRDITAQVVKRAEKAGFKAIVLTVDVPRLGRREADIKNKMISPQLKNFEGLFSTEVRPSKGSGVQAFASRAFDASFSWKDIEWLRSITELPILVKGILTREDALKAVEAGVDGIIVSNHGGRQLDYSPATITVLEEVVQVVRGRIPVLLDGGVRRGTDVFKALALGAQAVLIGRPIIYGLAAKGEDGVKKVIDMLKNEFEITMALSGCPTIDDITRNHVRTENERLHSML	3	4692679	4690670	TRUE	CP002686.1	TAIR10	AT3G14150	AT3G14150.1	AT3G14150.1	AT3G14150.1.exon2,AT3G14150.1.exon3,AT3G14150.1.exon4,AT3G14150.6.exon4,AT3G14150.6.exon5,AT3G14150.6.exon6,AT3G14150.6.exon7,AT3G14150.6.exon8,AT3G14150.6.exon9,AT3G14150.6.exon10,AT3G14150.3.exon11	1,47,89,105,131,172,192,213,236,270,305	47,89,104,130,172,191,212,236,269,304,363	4692679,4692457,4692247,4692103,4691916,4691681,4691550,4691379,4691218,4691033,4690846	4692540,4692333,4692201,4692026,4691792,4691624,4691488,4691310,4691118,4690929,4690670
Q24JK1	MYB96_ARATH	3702	MGRPPCCEKIGVKKGPWTPEEDIILVSYIQEHGPGNWRSVPTHTGLRRCSKSCRLRWTNYLRPGIKRGNFTEHEEKTIVHLQALLGNRWAAIASYLPERTDNDIKNYWNTHLKKKLKKINESGEEDNDGVSSSNTSSQKNHQSTNKGQWERRLQTDINMAKQALCEALSLDKPSSTLSSSSSLPTPVITQQNIRNFSSALLDRCYDPSSSSSSTTTTTTSNTTNPYPSGVYASSAENIARLLQDFMKDTPKALTLSSSSPVSETGPLTAAVSEEGGEGFEQSFFSFNSMDETQNLTQETSFFHDQVIKPEITMDQDHGLISQGSLSLFEKWLFDEQSHEMVGMALAGQEGMF	5	25080858	25079437	TRUE	CP002688.1	TAIR10	AT5G62470	AT5G62470.2	AT5G62470.2	AT5G62470.2.exon1,AT5G62470.2.exon2,AT5G62470.2.exon3	1,45,88	45,88,352	25080858,25080446,25080229	25080726,25080317,25079437
Q24JL3	STR2_ARATH	3702	MKRAFSSQLRSAYPASKSTHFGRVMASSGSEAKANYAPISTNEPVVSVDWLHSNLGDADIKVLDASWYMAHEQRNPIQEYQVAHIPGALFFDLNGIADRKTNLRHMLPSEEAFAAGCSALGIENNDGVVVYDGMGLFSAARVWWMFRVFGHDKVWVLDGGLPKWRASGYDVESSVSNDAILKASAATEAIEKIYQGQTISPITFQTKFRPHLVLALDQVKENIEDKTYQHIDARSKARFDGIAPEPWKGLPSGHIPGSKCVPFPLMFDSSQTLLPAEELKKQFEQEDISLDSPIAASCGTGVTACILALGLYRLGKTNVAIYDGSWTEWATAPNLPIVGSSS	1	5622481	5619851	TRUE	CP002684.1	TAIR10	AT1G16460	AT1G16460.2	AT1G16460.2	AT1G16460.2.exon1,AT1G16460.2.exon2,AT1G16460.2.exon3,AT1G16460.2.exon4,AT1G16460.2.exon5,AT1G16460.2.exon6,AT1G16460.2.exon7,AT1G16460.2.exon8,AT1G16460.2.exon9,AT1G16460.2.exon10,AT1G16460.2.exon11,AT1G16460.2.exon12	nan,2.0,62.0,82.0,103.0,144.0,199.0,219.0,238.0,266.0,287.0,310.0	nan,61.0,81.0,102.0,144.0,198.0,218.0,238.0,265.0,287.0,309.0,342.0	5622481,5622050,5621752,5621554,5621196,5620973,5620696,5620565,5620393,5620230,5620105,5619949	5622479,5621871,5621693,5621492,5621072,5620811,5620637,5620507,5620312,5620167,5620038,5619851
Q24JN5	P4H5_ARATH	3702	MASKSKQHLRYQPRKSVSRSTQAFTVLILLLVVILILLGLGILSLPNANRNSSKTNDLTNIVRKSETSSGDEEGNGERWVEVISWEPRAVVYHNFLTNEECEHLISLAKPSMVKSTVVDEKTGGSKDSRVRTSSGTFLRRGHDEVVEVIEKRISDFTFIPVENGEGLQVLHYQVGQKYEPHYDYFLDEFNTKNGGQRIATVLMYLSDVDDGGETVFPAARGNISAVPWWNELSKCGKEGLSVLPKKRDALLFWNMRPDASLDPSSLHGGCPVVKGNKWSSTKWFHVHEFKV	2	7697513	7699171	FALSE	CP002685.1	TAIR10	AT2G17720	AT2G17720.1	AT2G17720.1	AT2G17720.1.exon1,AT2G17720.1.exon2,AT2G17720.1.exon3,AT2G17720.1.exon4,AT2G17720.1.exon5,AT2G17720.1.exon6,AT2G17720.1.exon7	1,65,97,129,162,205,268	65,96,129,162,205,268,291	7697513,7697804,7698182,7698360,7698612,7698827,7699101	7697706,7697897,7698279,7698457,7698741,7699014,7699171
Q27GK7	TPR4_ARATH	3702	MSSLSRELVFLILQFLDEEKFKDTVHRLEKESGFFFNMRYFEDSVTAGEWDDVEKYLSGFTKVDDNRYSMKIFFEIRKQKYLEALDKKDHAKAVDILVKELKVFSTFNEELFKEITMLLTLTNFRENEQLSKYGDTKSARGIMLGELKKLIEANPLFRDKLQFPSLKNSRLRTLINQSLNWQHQLCKNPRPNPDIKTLFVDHTCGHPNGAHTPSPTTNHLMGSVPKVGGFPPLGAHGPFQPTPAPLTTSLAGWMPNPSVQHPTVSAGPIGLGAPNSAVSMLKRERPRSPPTNSLSMDYQTADSESVLKRPRPFGISDGVNNLPVNVLPVTYPGQSHAHATYSTDDLPKNVSRILSQGSAIKSMDFHPVQQTMLLVGTNLGDIAIWEVGSREKLVSRSFKVWDLATCTVNLQASLASEYTAAVNRVVWSPDGGLLGVAYSKHIVHIYSYHGGEDLRNHLEIDAHAGNVNDLAFSQPNQQLCVVTCGEDKTIKVWDAVTGNKLHTFEGHEAPVYSVCPHQKENIQFIFSTAVDGKIKAWLYDNMGSRVDYDAPGRSCTSMAYCADGTRLFSCGTSKEGESFIVEWNESEGAVKRTYLGLGKRSVGVVQFDTMKNKFLVAGDEFQVKFWDMDSVDLLSSTAAEGGLPSSPCLRINKEGTLLAVSTTDNGIKILANAEGSRILHSMANRGLDSSRAPPGSVAKGPIVGTFGTPNSSTGMSLSMGERSGPVASVTGLNGDNRSLPDVKPRIADDAEKSKTWKLTEISERSQLRTLRLPDTLLPARVVKLIYTNSGGAILALAENAAHKLWKWQKSERNLLGKANSNVPPQLWQPSSGVLMTNDTREGNKEDVVPCFALSKNDSYVMSASGGKISLFNMMTFKTMTTFMAPPPAATSLAFHPQDNNIIAIGMDDSSIQIYNVRVDEVKSKLKGHQKRVTGLAFSNVLNVLVSSGADSQLCVWSMDGWEKQASKQIQIPSGHSPNPLAHTRVQFHQDQIHVLVVHASQLAIYEAPKLENMKQWIPKESSGSVTDAVYSCDSQSIYAAFDDGSVSILTATTLQLKCRIGPNSYLPSNPSSRVYPATVAAHPSEPNQFAVGLTDGGVHVIEPPGPEGKWGISAPPENGAGPSVSSAPGSDQQPR	3	5371869	5364795	TRUE	CP002686.1	TAIR10	AT3G15880	AT3G15880.1	AT3G15880.1	AT3G15880.3.exon2,AT3G15880.3.exon3,AT3G15880.3.exon4,AT3G15880.3.exon5,AT3G15880.3.exon6,AT3G15880.3.exon7,AT3G15880.3.exon8,AT3G15880.3.exon9,AT3G15880.3.exon10,AT3G15880.3.exon11,AT3G15880.3.exon12,AT3G15880.3.exon13,AT3G15880.4.exon13,AT3G15880.3.exon15,AT3G15880.3.exon16,AT3G15880.3.exon17,AT3G15880.3.exon18,AT3G15880.3.exon19,AT3G15880.3.exon20,AT3G15880.3.exon21,AT3G15880.3.exon22,AT3G15880.3.exon23,AT3G15880.3.exon24,AT3G15880.3.exon25,AT3G15880.1.exon26	1,27,87,125,178,238,278,319,375,412,435,460,492,524,566,645,700,733,781,818,878,921,953,1016,1071	27,87,125,178,237,278,318,375,411,435,459,491,523,566,644,699,732,780,817,877,920,952,1015,1071,1135	5371869,5371619,5371350,5371125,5370882,5370619,5369975,5369771,5369453,5369107,5368911,5368461,5368292,5367904,5367682,5367368,5367111,5366904,5366475,5366279,5366004,5365780,5365550,5365242,5364987	5371790,5371440,5371237,5370967,5370705,5370499,5369854,5369603,5369344,5369038,5368838,5368366,5368197,5367777,5367448,5367204,5367013,5366761,5366365,5366100,5365876,5365685,5365362,5365076,5364795
Q27IK6	KN12D_ARATH	3702	MSKETKLSRRDSDNHDDEIENVPENLRASLLSLTSNDSLKNPKHECGSKIDRTPSKPRAKNPDPALPLRTPDKYRSAAAFSKNRFGWGDKCDSITNTTNAALLNTTPKTGRVVGRAYSETNSTQNTPTKSVSKPPGSCYRGKLDGTGTVRAGGYASLYKGLSSSSGQVSTVVNSVEVPHFSLKEDPSFWMDHNVQILIRVRPLNSMERSINGYNRCLKQESSQCVAWIGPPETRFQFDHVACETIDQETLFRVAGLPMVENCLSGYNSCIFAYGQTGSGKTYTMLGEVGDLEFKPSPNRGMMPRIFEFLFARIQAEEESRRDERLKYNCKCSFLEIYNEQITDLLEPSSTNLQLREDIKSGVYVENLTECEVQSVQDILGLITQGSLNRRVGATNMNRESSRSHSVFTCVIESRWEKDSTANMRFARLNLVDLAGSERQKTSGAEGDRLKEAASINKSLSTLGHVIMVLVDVANGKPRHIPYRDSRLTFLLQDSLGGNSKTMIIANASPSVSCAAETLNTLKFAQRAKLIQNNAVVNEDSNEDVLELRRQIRLLKEELSLLKRQNISRALSFGSATANFAESQVDSPSSVMHETGQQQAGNLLVYESGGCVRMSRKQLKSLEITLAGSLRREHVADASIKKLEAEIEHLNRLVRQREEDTRSTKMMLRFREDKIQRLESLLGNHISADSFLLEENNVLSEEIQLLQAKIDKNPELTRFALENIRLLDQLRRFQEFYEEGEREILLGEVSNLRNQLFQFLDENSDWQKHVDDGIEPQGASRMSKENCSLQEELKKTCYELEKCRSNLGSCLEENAKLSREINDLQAMVSDIRACTPDEHSSVNKQKALLGTQNFEPHETLACEQANYVEEIIKLQLDLDVQKIILDEERTLRGDTEAQAVRLKFDIEVLKDQLLLISKQQKNVYSELGETKSAVAALESQNIILIQEAVELRRIKENYFELLKKQELDIPAMKSKQCDEFKDNPAEDSEIDTKFKKMQASLEKAKRLNMLYKSDIASKACGDEEMDEVCKQAEAATAEVIVCLQNELEVLQKEVNDFQSKENVTEKQVEILETQMEELQDKLRDTTMDNEQLQEQLRGKDMELLIISNEMELLTSELEEILLNGNEGLTDACYQADLISGSLPDKRIWISEQVGGLIRTLSERELMIEDLESCLEDANKKRCDIESMLKSLKGAAIVMNEAHQREFEEKETDVLLLKSQLCTKTETILRLQEKLKMAERLIYEASDCATASLIIVNRYSEVTESHTFELKQKDFQVAESTGTILSLKQQVQDLEATCKEFRSKLLEEEKNASAMEQKLEEIEETSISAMKEKLSELKGGVSDLRSCITMCQEHDKYTEAENSLSSPAHCSEGQEPGRNVVVSSCIEKTPNNNHTESMRLSSKVSSERGKVIILLKQEMESALASLKEVQVEMANLKGEKEELKASEKRSLSNLNDLAAQICNLNTVMSNMEEQYEHKMEVTDHKLKTLEHEIAKMKIEADQEYVENLCILKKFEEAQGTIREADITVNELVIANEKMRFDLEKQKKRGISLVGEKKALVEKLQELESINVKENEKLAYLEKLFESSLMGIGNLVEELATVVRKLQDESSVALTGMAKDLSELKSWVSETNSARLFLEDIWSEIIMKDCAISVLHLCHMGILLETVTGINTENGLLQRGLCVSNSSIAGLRDNNLRLRRELEMFANLKGKLLTDIKNGFERISRNEEATNLLTTKLSSFDQKISGLQYQEDLMLQRSNSMGSQLDILLKEIDLSNGDLAETLLEQERHLNQKNDFFDTEVQLYLMDLCSKDVELLVLAQTAKEYSSCLAVVDRELLDHHVIVEDLKEKLIVSQVEGELKDQCLVDNKLETVSVKEELTEAQSKIKVLSSDLDRSVQKIAEIDEVNKDFGERVIFLESSITGLQQELAMKASELYSLEHSRSVTAEELDIKERDVQVYADIVSSLKKENVSLKNKFIHFGEDQFKALDVTRLSIAKCSHLTEDSKKLEKLTRDGMAISDKMLQLICENVDKASVFADTVQSLQIDVQELLSENLNLHDELLRKDDVLKGLSFDLSLLQESASNSRDKKDETKEIMVHVEALEKTLALKTFELEDAVSHAQMLEVRLQESKEITRNLEVDTEKARKCQEKLSAENKDIRAEAEDLLAEKCSLEEEMIQTKKVSESMEMELFNLRNALGQLNDTVAFTQRKLNDAIDERDNLQDEVLNLKEEFGKMKSEAKEMEARYIEAQQIAESRKTYADEREEEVKLLEGSVEELEYTINVLENKVNVVKDEAERQRLQREELEMELHTIRQQMESARNADEEMKRILDEKHMDLAQAKKHIEALERNTADQKTEITQLSEHISELNLHAEAQASEYMHKFKELEAMAEQVKPEIHVSQAIDSSLSKGSGKPRGSGSPFRCIGLGITQQMRSEKDEELAAARLRIEELETVVSTRQKEIFLLNSKLAKVDSMTHDINRVLLGVKQNVTNCASFLDSQQVLKIAEMLQHNSSDSRERDLEVSHLKQQLNEYNEKRQGWIEEIEGKQTELVTAQIKLEEHRQYQQLLKKENELLKKENFSHKIKVMELEGEVKKLSSHQNPEWRTRDQARIKEENNVLKLQLDELNLKLRRADVSVSRAKEELAFYRASSVKNPHSNFDKTHQLSTKLKETEEDRMQLAQELLSLCTSILKAAGVTGEDFTDINPEVAEEALEQLKTKLGLLESEVHHFRLKGKAKSRRSRNPERKMPSMPSPRRSWSQSPRSMSQVPFFSSLDR	3	6578047	6590103	FALSE	CP002686.1	TAIR10	AT3G19050	AT3G19050.1	AT3G19050.1	AT3G19050.1.exon2,AT3G19050.1.exon3,AT3G19050.1.exon4,AT3G19050.1.exon5,AT3G19050.1.exon6,AT3G19050.1.exon7,AT3G19050.1.exon8,AT3G19050.1.exon9,AT3G19050.1.exon10,AT3G19050.1.exon11,AT3G19050.1.exon12,AT3G19050.1.exon13,AT3G19050.1.exon14,AT3G19050.1.exon15,AT3G19050.1.exon16,AT3G19050.1.exon17,AT3G19050.1.exon18,AT3G19050.1.exon19,AT3G19050.1.exon20,AT3G19050.1.exon21,AT3G19050.1.exon22,AT3G19050.1.exon23,AT3G19050.1.exon24,AT3G19050.1.exon25,AT3G19050.1.exon26,AT3G19050.1.exon27,AT3G19050.1.exon28,AT3G19050.1.exon29,AT3G19050.1.exon30,AT3G19050.1.exon31,AT3G19050.1.exon32,AT3G19050.1.exon33,AT3G19050.1.exon34,AT3G19050.1.exon35,AT3G19050.1.exon36,AT3G19050.1.exon37	1,196,248,276,316,354,385,438,463,493,512,534,556,618,653,731,755,777,792,818,846,1373,1486,2248,2284,2324,2354,2379,2457,2490,2515,2534,2572,2609,2688,2729	195,247,275,315,353,384,438,463,492,512,533,555,617,652,731,754,776,791,818,845,1372,1485,2247,2283,2324,2353,2378,2456,2489,2514,2534,2571,2608,2687,2728,2771	6578047,6578815,6579054,6579499,6579710,6579904,6580070,6580298,6580463,6580636,6580784,6580938,6581089,6581371,6581560,6581887,6582046,6582221,6582345,6582530,6582728,6584396,6584968,6587349,6587539,6587734,6587911,6588064,6588391,6588695,6588861,6589024,6589225,6589422,6589761,6589975	6578631,6578970,6579137,6579618,6579823,6579996,6580230,6580372,6580550,6580694,6580847,6581003,6581274,6581475,6581795,6581956,6582111,6582265,6582424,6582611,6584308,6584734,6587253,6587456,6587660,6587821,6587985,6588297,6588489,6588769,6588919,6589135,6589335,6589658,6589883,6590103
Q27IK7	KN12C_ARATH	3702	MSRNVPRIEMPESEENEFASLSLFSPSRPPLNSIPDPSQIQKANHLPHFDLVQKLEGTRAQHQRTLGPEKKFEVLEGRAGNSSDSNPKIVNRNGKSRSEPNSAQSTPTRNGARVSLGGGCATGARFLQSFGGRGRIPRGVSIAESVSFAETTPHFELNEDHSFWKDHNVQVLIRLRPLGTMERANQGYGKCLKQESPQTLVWLGHPEARFTFDHVASETISQEKLFRVAGLPMVENCLSGYNSCVFAYGQTGSGKTYTMMGEISEAEGSLGEDCGVTARIFEYLFSRIKMEEEERRDENLKFSCKCSFLEIYNEQITDLLEPSSTNLQLREDLGKGVYVENLVEHNVRTVSDVLKLLLQGATNRKIAATRMNSESSRSHSVFTCTIESLWEKDSLTRSRFARLNLVDLAGSERQKSSGAEGDRLKEAANINKSLSTLGLVIMSLVDLAHGKHRHVPYRDSRLTFLLQDSLGGNSKTMIIANVSPSLCSTNETLSTLKFAQRAKLIQNNAKVNEDASGDVTALQQEIRKLKVQLTSLLKNHDSCGALSDCISSLEESRYSGTCKVAGETRQDKCHCQVKNMNDNMIGALRREKIAESALQKSEAEIERIDCLVRDMEEDAKRIKIMLNLREEKVGEMEFCTSGSLMTKECLIEENKTLKGEIKLLRDSIDKNPELTRSALENTKLREQLQRYQKFYEHGEREALLAEVTGLRDQLLDVLEAKDESFSKHVMKENEMEKEFEDCRNMNSSLIRELDEIQAGLGRYLNFDQIQSNVVASSTRGAEQAETMPTISEIQEEVAISHSKNYDRGALVKTDEGIDRSILQFKLGKLMKDLEEARTLNCKYEKDHKSQLSQQEDIEVVREQVETETARTILELQEEVIALQSEFQRRICNLTEENQSIKDTITARESEIRALNQDWEKATLELTNFIVAGSKSIKNASTQIESIICSFPQVNAWIGDYVEKAAKNCIKKEETILLLQKSLEDARILVAEMNLKLNSLKGATIALNEFQLGGNAATTEEAFNLNNDVDRMSDEVDTLESNFKANQYSILKTERHAEAALAVTKWLSDSRDQHQMMEKVQDQSVKEFGTLSSISASLSAEGNADISLSRDGHLSDATYPKGDELSTSSSDFSNCRWQHDCALNVKCQGVSSSESDAQESNNKITSAALIAKNGSAHSVYCGEGRQSVEKPLTIMMGREETEYKCSKPLSSGVYMGLMQRMDPVRTFFDRFEEVNATMKEADLTICELVKANEKSNSVTEMWLQTHEELISKEKNLMDDLEQVKSILSACEEEKQVLLNQTHTTLADMENSVSLLEEYFQEMKRGVEETVEALFSHARLAGKELLQLISNSRPSLEQIASEFMEREFTMYATYQCHIGKLIDQILDQRKQVITPNLSGQETNQSVKINAIGYNAEDEVTKKQSREEIVTGLENDEVVQSHESLLYENLYLKKELERKEALFEGLLFDFRLLQESASNKRDIKNEMDELFDALCKVQLELELKASQVHELFVHNENLENCSIDLKTALFTSQSDLEQAKQRIQILAEQNDELRALVSDLCKEKAAAEEGLDEQRDLVNRLEKEILHLTTTAEKQLLSAVKSIKENLKKTSDEKDQIVDEICSLNNKLELAYAIADEKEAIAVEAHQESEASKIYAEQKEEEVKILEISVEELERTINILERRVYDMDEEVKRHRTTQDSLETELQALRQRLFRFENFTGTMVTTNESTEEYKSHISRSTGLQGAHSQIQVLQKEVAEQTKEIKQLKEYISEILLHSEAQSSAYQEKYKTLEVMIRDFKLEDSSSSAAETISHKTEKSSTRSRGSSSPFRCIVGLVQQMKLEKDQELTMARVRVEELESLLAVKQKEICTLNTRIAAADSMTHDVIRDLLGVKMDITSYAELIDQHQVQRVVEKAQQHAEEILSKEQEVMNLKRHIDYLFKDRESCMSELNKKDTDVLATQISLDQLQERVQLLSMQNEMLKNDKSNLLRKLAELDRTVHNAQASNHRVPQTTKDTASFKLADTDYTKRLENAQKLLSHANNELAKYRKTSNNHPSTRTQGQSSGTRYR	3	5936108	5946202	FALSE	CP002686.1	TAIR10	AT3G17360	AT3G17360.1	AT3G17360.1	AT3G17360.2.exon1,AT3G17360.2.exon2,AT3G17360.2.exon3,AT3G17360.2.exon4,AT3G17360.2.exon5,AT3G17360.2.exon6,AT3G17360.2.exon7,AT3G17360.2.exon8,AT3G17360.2.exon9,AT3G17360.2.exon10,AT3G17360.2.exon11,AT3G17360.2.exon12,AT3G17360.1.exon13,AT3G17360.2.exon14,AT3G17360.2.exon15,AT3G17360.2.exon16,AT3G17360.2.exon17,AT3G17360.2.exon18,AT3G17360.2.exon19,AT3G17360.2.exon20,AT3G17360.2.exon21,AT3G17360.2.exon22,AT3G17360.2.exon23,AT3G17360.2.exon24,AT3G17360.2.exon25,AT3G17360.2.exon26,AT3G17360.2.exon27,AT3G17360.2.exon28,AT3G17360.2.exon29,AT3G17360.2.exon30,AT3G17360.2.exon31,AT3G17360.2.exon32,AT3G17360.2.exon33,AT3G17360.2.exon34	1,171,223,251,291,329,360,413,438,468,487,509,531,577,612,690,714,732,751,774,784,1182,1208,1645,1681,1735,1760,1785,1865,1898,1923,1942,1980,2012	170,222,250,290,328,359,413,438,467,487,508,530,576,611,690,713,731,751,773,783,1182,1207,1644,1680,1735,1759,1784,1864,1897,1922,1942,1979,2011,2066	5936108,5936704,5936927,5937094,5937290,5937506,5937689,5937921,5938357,5938525,5938662,5938807,5938971,5939203,5939435,5939756,5939898,5940042,5940467,5940615,5940805,5942130,5942305,5943709,5943908,5944164,5944351,5944737,5945121,5945307,5945471,5945621,5945832,5946038	5936617,5936859,5937010,5937213,5937403,5937598,5937849,5937995,5938444,5938583,5938725,5938872,5939108,5939307,5939670,5939825,5939951,5940100,5940533,5940644,5941999,5942206,5943615,5943816,5944071,5944236,5944425,5944976,5945219,5945381,5945529,5945732,5945927,5946202
Q2HIK4	PFD6_ARATH	3702	MSSSTVRDLQRDLENKANDLGKIQKDIGKNHQLRKKYTIQLGENELVLKELDLLEEDANVYKLIGPVLVKQDLAEANANVRKRIEYISAELKRLDAILQDMEEKQNNKRETIMKLQQRLQTIQAGKAKA	1	10507666	10508818	FALSE	CP002684.1	TAIR10	AT1G29990	AT1G29990.1	AT1G29990.1	AT1G29990.1.exon1,AT1G29990.1.exon2,AT1G29990.1.exon3,AT1G29990.1.exon4,AT1G29990.1.exon5	1,26,50,91,112	26,49,91,111,129	10507666,10507836,10508026,10508388,10508765	10507741,10507906,10508150,10508448,10508818
Q2MHE4	HT1_ARATH	3702	MSGLCFNPFRLRWSLRSKLPLEPSLPNLPCNPSSSKTNRYAEAETMEKKRFDSMESWSMILESENVETWEASKGEREEWTADLSQLFIGNKFASGAHSRIYRGIYKQRAVAVKMVRIPTHKEETRAKLEQQFKSEVALLSRLFHPNIVQFIAACKKPPVYCIITEYMSQGNLRMYLNKKEPYSLSIETVLRLALDISRGMEYLHSQGVIHRDLKSNNLLLNDEMRVKVADFGTSCLETQCREAKGNMGTYRWMAPEMIKEKPYTRKVDVYSFGIVLWELTTALLPFQGMTPVQAAFAVAEKNERPPLPASCQPALAHLIKRCWSENPSKRPDFSNIVAVLEKYDECVKEGLPLTSHASLTKTKKAILDHLKGCVTSISSPFSSSSVPVNA	1	23090108	23091526	FALSE	CP002684.1	TAIR10	AT1G62400	AT1G62400.1	AT1G62400.1	AT1G62400.1.exon1,AT1G62400.1.exon2,AT1G62400.1.exon3	1,150,302	149,301,390	23090108,23090719,23091260	23090554,23091174,23091526
Q2PGG3	SRR_ARATH	3702	MEANREKYAADILSIKEAHDRIKPYIHRTPVLTSESLNSISGRSLFFKCECLQKGGAFKFRGACNAVLSLDAEQAAKGVVTHSSGNHAAALSLAAKIQGIPAYIVVPKGAPKCKVDNVIRYGGKVIWSEATMSSREEIASKVLQETGSVLIHPYNDGRIISGQGTIALELLEQIQEIDAIVVPISGGGLISGVALAAKSIKPSIRIIAAEPKGADDAAQSKVAGKIITLPVTNTIADGLRASLGDLTWPVVRDLVDDVVTLEECEIIEAMKMCYEILKVSVEPSGAIGLAAVLSNSFRNNPSCRDCKNIGIVLSGGNVDLGSLWDSFKSSK	4	7021770	7023249	FALSE	CP002687.1	TAIR10	AT4G11640	AT4G11640.1	AT4G11640.1	AT4G11640.1.exon1,AT4G11640.1.exon2,AT4G11640.1.exon3,AT4G11640.1.exon4,AT4G11640.1.exon5	1,55,84,161,248	55,84,161,248,331	7021770,7022045,7022259,7022626,7023000	7021933,7022131,7022489,7022886,7023249
Q2PS26	ULP1D_ARATH	3702	MTKRKKEVIDVDCSEKKDFVIDWSSAMDKEDEVPELEIVNTTKPTPPPPPTFFSDDQTDSPKLLTDRDLDEQLERKKAILTLGPGLPDKGEKIRLKIADLEEEKQRRVLEGSKMEVDRSSKVVSSTSSGSDVLPQGNAVSKDTSRGNADSKDTSRQGNADSKEVSRSTFSAVFSKPKTDSQSKKAFGKELEDLGCERRKHKAGRKPVTRLSNGWRLLPDVGKAEHSAKQFDSGLKESKGNKKSKEPYGKKRPMESSTYSLIDDDDDDDDDDDNDTSGHETPREWSWEKSPSQSSRRRKKSEDTVINVDEEEAQPSTVAEQAAELPEGLQEDICYPTRDDPHFVQVCLKDLECLAPREYLTSPVMNFYMRFLQQQISSSNQISADCHFFNTYFYKKLSDAVTYKGNDKDAFFVRFRRWWKGIDLFRKAYIFIPIHEDLHWSLVIVCIPDKKDESGLTILHLDSLGLHSRKSIVENVKRFLKDEWNYLNQDDYSLDLPISEKVWKNLPRRISEAVVQVPQQKNDFDCGPFVLFFIKRFIEEAPQRLKRKDLGMFDKKWFRPDEASALRIKIRNTLIELFRVSDQTE	1	22208332	22211907	FALSE	CP002684.1	TAIR10	AT1G60220	AT1G60220.1	AT1G60220.1	AT1G60220.1.exon1,AT1G60220.1.exon2,AT1G60220.1.exon3,AT1G60220.1.exon4,AT1G60220.1.exon5,AT1G60220.1.exon6,AT1G60220.1.exon7,AT1G60220.1.exon8,AT1G60220.1.exon9,AT1G60220.1.exon10,AT1G60220.1.exon11,AT1G60220.1.exon12,AT1G60220.1.exon13,AT1G60220.1.exon14	1,115,129,178,282,299,327,337,369,404,436,477,516,552	114,129,177,282,298,327,337,369,403,436,477,515,551,584	22208332,22208937,22209102,22209367,22209835,22210216,22210382,22210492,22210690,22210912,22211093,22211362,22211615,22211809	22208673,22208979,22209247,22209680,22209883,22210301,22210411,22210587,22210792,22211009,22211215,22211476,22211722,22211907
Q2QAV0	TIO_ARATH	3702	MGVEDYHVIELVGEGSFGRVYKGRRKYTGQTVAMKFIMKQGKTDKDIHSLRQEIEILRKLKHENIIEMLDSFENAREFCVVTEFAQGELFEILEDDKCLPEEQVQAIAKQLVKALDYLHSNRIIHRDMKPQNILIGAGSVVKLCDFGFARAMSTNTVVLRSIKGTPLYMAPELVKEQPYDRTVDLWSLGVILYELYVGQPPFYTNSVYALIRHIVKDPVKYPDEMSTYFESFLKGLLNKEPHSRLTWPALREHPFVKETQEEVEAREIHTAVVDNKAAWMLKGNGGQQRNEKCDSVTLVEDMSATKGLADVQSDMKSAVKVNSPPTEDFVGFPTQEEIKSSGNPTLDKLENTSRTVKGAQVIGENDKALDLVLLSLERFSKSPDSKRDKDVACSVQSLRIISNLVATRAIVSVGLIEKITCALLDFTDALVGMKSPEFNNIIPKSLSVTKNLVGHVEGNNIHSSYIRHWTKVVEIFIQVVRWEEEGTGRIIYEACSCITTMLSRVAQDLKSSTPDSVSKQILEHANMSRIVDHLCLCLASSGSSLTSGSSQMLAAACEACRAIWILIDTSETFFKNDDVNILPLDALQNRLSQHDIGNSEWGPLSEKLVDTVTRAYLRSKHVQVAVGHCLHQRVEAPLVSAIQLLSRCCLHNGILPSMLCGLPSSLPITTVVSGGEDGTVISEIFSILSYATLSSKDQQTGEKDNFEGRLNNLVFHSCLMLATVAQCLKLTGRNSVLLMLTTSPKKHQHRLSAIANHIASDDKIEASLQNHSASAMLALASILALEKGSSAGSSVSELVVSLIPRATKLCYHLRPMPSNEGEVISHSANYAKWHGLLDGCIGLLESRLKWGGPLAVQQLIASGTPLLLINLLAGKLSNASPEDIKKTSNRIGLSPIGVVWTISSICHCLSGGTTFRQVLVKIETMKLITCLLSDAHIKLVKSWGGPGGGKDGVRETINVIIDLLAFPFVALQSQPGSLSATASVNSGFILNIGSPGVRVCMEDRDLLKAIEEDMDKYIIVLLEVGVPSLILRCLDHLELKDLVRPVAFLAKMVGRPRLAVDLVSKGLLDPNRMKKLLNQSSPREVILDILMIISDLSRMDKAFYKYIGEASVLQPLKEYLTHVDPNIRAKACSALGNMCRHNGYFYSALAEHQIIGLLIDRCADPDKRTQKFACFAIGNAAYHNDTLYEELRRSITQLANVLTTAEEDKTKANAAGALSNLVRNSNKLCEDIVSKGALQTLLRLVADCSTLALNPSKKETASESPLKIALFSLAKMCSNHQICRQFVKSSELFPVIARLKQSPEANIAHYASVIVAKVSGES	1	18607063	18614091	FALSE	CP002684.1	TAIR10	AT1G50240	AT1G50240.2	AT1G50240.2	AT1G50240.2.exon2,AT1G50240.2.exon3,AT1G50240.2.exon4,AT1G50240.2.exon5,AT1G50240.2.exon6,AT1G50240.2.exon7,AT1G50240.2.exon8,AT1G50240.2.exon9,AT1G50240.2.exon10,AT1G50240.2.exon11,AT1G50240.2.exon12,AT1G50240.2.exon13,AT1G50240.2.exon14,AT1G50240.2.exon15,AT1G50240.2.exon16,AT1G50240.2.exon17,AT1G50240.2.exon18,AT1G50240.2.exon19,AT1G50240.2.exon20,AT1G50240.2.exon21,AT1G50240.2.exon22,AT1G50240.2.exon23	1,31,56,87,112,143,164,192,217,240,267,291,342,387,445,479,644,1024,1102,1150,1177,1240	30,55,86,111,142,164,192,216,239,266,291,342,387,444,478,643,1023,1101,1149,1176,1239,1322	18607063,18607238,18607408,18607606,18607758,18608256,18608408,18608677,18608823,18608999,18609237,18609394,18610059,18610397,18610703,18610879,18611519,18612800,18613144,18613384,18613562,18613843	18607152,18607312,18607500,18607680,18607850,18608319,18608492,18608749,18608891,18609079,18609309,18609546,18610194,18610568,18610804,18611373,18612658,18613033,18613287,18613464,18613750,18614091
Q2V2S7	NDHM_ARATH	3702	MVAAFSYTACTKLSLLHPSMVAQIRPRTTQKAFVVTNPEQDSTLEVQETETLKEEQSTEKMKKQPTPLRPVEKQLNVKSKGMGDFGGQWLSSVTRHVRIYAAYIDPETCEFDQSQMDKLTLILDPTEEFVWDDESCNKVYSYFQELVDHYEGAPLTEYTLRLIGSDVEHYIRKMLFDGEIQYNMDARVLNFSMGKPRVQFNTSNIEGGGDGQPQEDA	4	17831485	17830751	TRUE	CP002687.1	TAIR10	AT4G37925	AT4G37925.1	AT4G37925.1	AT4G37925.1.exon1,AT4G37925.1.exon2	1,152	151,217	17831485,17830948	17831033,17830751
Q2V338	WNK9_ARATH	3702	MMNNLSHLESDYSEYVEVDPTGRYGRYNEVLGKGSSKTVYRGFDEYQGIEVAWNQVKLYDFLQSPQELERLYCEIHLLKTLKHKSIMKFYASWVDTDNRNINFVTEMFTSGTLRQYRLKHKRVNIRAVKNWCRQILRGLNYLHTHDPPVIHRDLKCDNIFINGNQGEVKIGDLGLAACLQHSHAAHCVGTPEFMAPEVYKEEYNQLVDIYSFGMCVLEMVTFDYPYSECSHPAQIYKRVISGKKPDGLDKVKDPEVRGFIEKCLATVSLRLSACELLDDHFLCIDESDMRRVESEKGLIDEAGTPLRHSYHIPHYSNGYYSLYNQNQWDYNGDETVESHEIDLLEFQNDDDEEEEDKRFGSVDISIKGKRRDNGDGLFLRLKTVNKEGCVRNIYFPFDIETDTAISVAREMVEELEMDDRDVTKIANMIDGEIASLVPNWSIFCSSESNRSSVGSVMDFNEMQCGRDGCEEKHGRFEEITFEITVNDSDEED	5	10092392	10090220	TRUE	CP002688.1	TAIR10	AT5G28080	AT5G28080.2	AT5G28080.2	AT5G28080.2.exon1,AT5G28080.2.exon2,AT5G28080.2.exon3,AT5G28080.7.exon3,AT5G28080.7.exon4,AT5G28080.6.exon6	1,27,39,115,189,242	26,39,115,189,241,492	10092392,10092210,10091821,10091517,10091209,10090972	10092315,10092173,10091594,10091297,10091052,10090220
Q2V3L3	YY1_ARATH	3702	MDHQNYQYQNPFERRPILKSKAPAVKWIKEWVPQDIVATGGKCHLHKWVTEDTFSRLKEKEKEPDVPEPEPEPTTEILFLCSYDGCGKTFFDVSALRKHSHIHGERQYVCDQEGCGKKFLDSSKLKRHYLIHTGERNYICTYEGCGKAFSLDFNLRSHMKTHSQENYHICPYSGCVKRYAHEYKLKNHVAAYHEKNGGGETPKYTPPAEKVLRTVKTPATVCGPSSDRPYACPYEGCEKAYIHEYKLKLHLKREHPGHLQEENADTPTLNKHNGNDRNEIDDGSDQDVYRKHASNGKGQTHKQQSRAKPNMRTPPAKVGKKGSTSSPAKARIAKKPWQAKETFEEVEREEEEDSEETEEDRDNVEDGWRFGENNEDDDDDEETEYED	4	3766439	3764502	TRUE	CP002687.1	TAIR10	AT4G06634	AT4G06634.1	AT4G06634.1	AT4G06634.1.exon1,AT4G06634.1.exon2,AT4G06634.3.exon3,AT4G06634.2.exon3,AT4G06634.2.exon4,AT4G06634.2.exon5	1,31,51,118,148,196	31,51,117,147,195,387	3766439,3766276,3766140,3765854,3765652,3765077	3766348,3766218,3765941,3765765,3765509,3764502
Q2V419	CKB12_ARATH	3702	MEKYEKLEKVGEGTYGKVYKAMEKTTGKLVALKKTRLEMDEEGIPPTALREISLLQMLSQSIYIVRLLCVEHVIQSKDSTVSHSPKSNLYLVFEYLDTDLKKFIDSHRKGSNPRPLEASLVQRFMFQLFKGVAHCHSHGVLHRDLKPQNLLLDKDKGILKIADLGLSRAFTVPLKAYTHEIVTLWYRAPEVLLGSTHYSTAVDIWSVGCIFAEMIRRQALFPGDSEFQQLLHIFRLLGTPTEQQWPGVMALRDWHVYPKWEPQDLSRAVPSLSPEGIDLLTQMLKYNPAERISAKAALDHPYFDSLDKSQF	2	16152551	16153863	FALSE	CP002685.1	TAIR10	AT2G38620	AT2G38620.2	AT2G38620.2	AT2G38620.2.exon1,AT2G38620.2.exon2,AT2G38620.2.exon3,AT2G38620.2.exon4	1,212,235,282	212,235,281,311	16152551,16153267,16153492,16153774	16153184,16153336,16153630,16153863
Q2V452	CIPK3_ARATH	3702	MNRRQQVKRRVGKYEVGRTIGEGTFAKVKFARNSETGEPVALKILDKEKVLKHKMAEQIRREIATMKLIKHPNVVQLYEVMASKTKIFIILEYVTGGELFDKIVNDGRMKEDEARRYFQQLIHAVDYCHSRGVYHRDLKPENLLLDSYGNLKISDFGLSALSQQVRDDGLLHTSCGTPNYVAPEVLNDRGYDGATADMWSCGVVLYVLLAGYLPFDDSNLMNLYKKISSGEFNCPPWLSLGAMKLITRILDPNPMTRVTPQEVFEDEWFKKDYKPPVFEERDDSNMDDIDAVFKDSEEHLVTEKREEQPAAINAFEIISMSRGLNLENLFDPEQEFKRETRITLRGGANEIIEKIEEAAKPLGFDVQKKNYKMRLENVKAGRKGNLNVATEIFQVAPSLHMVQVSKSKGDTLEFHKFYKKLSNSLEQVVWTNNEVKKETAK	2	11518205	11515237	TRUE	CP002685.1	TAIR10	AT2G26980	AT2G26980.3	AT2G26980.3	AT2G26980.3.exon2,AT2G26980.3.exon3,AT2G26980.3.exon4,AT2G26980.3.exon5,AT2G26980.3.exon6,AT2G26980.3.exon7,AT2G26980.3.exon8,AT2G26980.3.exon9,AT2G26980.3.exon10,AT2G26980.3.exon11,AT2G26980.3.exon12,AT2G26980.3.exon13,AT2G26980.3.exon14,AT2G26980.3.exon15	1,59,80,104,140,167,185,227,257,298,335,373,392,417	58,79,103,139,166,184,226,256,297,334,372,391,416,441	11518205,11517932,11517772,11517610,11517383,11517162,11517018,11516786,11516207,11516006,11515817,11515619,11515470,11515311	11518032,11517870,11517701,11517503,11517303,11517109,11516893,11516697,11516085,11515896,11515704,11515563,11515396,11515237
Q2V4E2	CLE8_ARATH	3702	MKVLKRDSMLLLITLYFLLTTSMARQDPFLVGVEKDVVPAGTDLKQNKAKPHLPNLFRTMRRVPTGPNPLHHISPPQPGSLNYARN	1	25411696	25411439	TRUE	CP002684.1	TAIR10	AT1G67775	AT1G67775.1	AT1G67775.1	AT1G67775.1.exon1	1	86	25411696	25411439
Q37001	1A15_ARATH	3702	MKQLSTKVTSNGHGQDSSYFLGWEEYEKNPYDEIKNPNGMIQMGLAENQLCFDLIESWLTKNPDAASLKRNGQSIFRELALFQDYHGMPEFKKAMAEFMEEIRGNRVTFDPKKIVLAAGSTSANETLMFCLAEPGDAFLLPTPYYPGFDRDLKWRTGAEIVPIHCSSSNGFQITESALQQAYQQAQKLDLKVKGVLVTNPSNPLGTALTRRELNLLVDFITSKNIHLISDEIYSGTMFGFEQFISVMDVLKDKKLEDTEVSKRVHVVYSLSKDLGLPGFRVGAIYSNDEMIVSAATKMSSFGLVSSQTQYLLSALLSDKKFTSQYLEENQKRLKSRQRRLVSGLESAGITCLRSNAGLFCWVDMRHLLDTNTFEAELDLWKKIVYNVKLNISPGSSCHCTEPGWFRVCFANMSEDTLDLALKRLKTFVESTDCGRMISRSSHERLKSLRKKTVSNWVFRVSWTDRVPDER	5	26332698	26331099	TRUE	CP002688.1	TAIR10	AT5G65800	AT5G65800.1	AT5G65800.1	AT5G65800.1.exon1,AT5G65800.1.exon2,AT5G65800.1.exon3	1,94,147	93,147,470	26332698,26332315,26332068	26332420,26332155,26331099
Q37145	ACA1_ARATH	3702	MESYLNENFGDVKPKNSSDEALQRWRKLCWIVKNPKRRFRFTANLSKRSEAEAIRRSNQEKFRVAVLVSQAALQFINSLKLSSEYTLPEEVRKAGFEICPDELGSIVEGHDLKKLKIHGGTEGLTEKLSTSIASGISTSEDLLSVRKEIYGINQFTESPSRGFWLFVWEALQDTTLMILAACAFVSLIVGILMEGWPIGAHDGLGIVASILLVVFVTATSDYRQSLQFKDLDAEKKKIVVQVTRDKLRQKISIYDLLPGDVVHLGIGDQIPADGLFISGFSVLINESSLTGESEPVSVSVEHPFLLSGTKVQDGSCKMLVTTVGMRTQWGKLMATLSEGGDDETPLQVKLNGVATIIGKIGLFFAVITFAVLVQGLANQKRLDNSHWIWTADELMAMLEYFAVAVTIVVVAVPEGLPLAVTLSLAFAMKKMMNDKALVRNLAACETMGSATTICSDKTGTLTTNHMTVVKACICEQAKEVNGPDAAMKFASGIPESAVKLLLQSIFTNTGGEIVVGKGNKTEILGTPTETALLEFGLSLGGDFQEVRQASNVVKVEPFNSTKKRMGVVIELPERHFRAHCKGASEIVLDSCDKYINKDGEVVPLDEKSTSHLKNIIEEFASEALRTLCLAYFEIGDEFSLEAPIPSGGYTCIGIVGIKDPVRPGVKESVAICKSAGITVRMVTGDNLTTAKAIARECGILTDDGIAIEGPEFREKSDEELLKLIPKLQVMARSSPMDKHTLVRLLRTMFQEVVAVTGDGTNDAPALHEADIGLAMGISGTEVAKESADVIILDDNFSTIVTVAKWGRSVYINIQKFVQFQLTVNVVALIVNFLSACLTGNAPLTAVQLLWVNMIMDTLGALALATEPPQDDLMKRSPVGRKGNFISNVMWRNILGQSLYQLVIIWCLQTKGKTMFGLDGPDSDLTLNTLIFNIFVFCQVFNEISSREMEKIDVFKGILKNYVFVAVLTCTVVFQVIIIELLGTFADTTPLNLGQWLVSIILGFLGMPVAAALKMIPVGSH	1	9676010	9671915	TRUE	CP002684.1	TAIR10	AT1G27770	AT1G27770.1	AT1G27770.1	AT1G27770.1.exon1,AT1G27770.1.exon2,AT1G27770.1.exon3,AT1G27770.3.exon3,AT1G27770.3.exon4,AT1G27770.3.exon5,AT1G27770.1.exon7	1,60,78,729,782,839,939	59,78,728,781,839,938,1020	9676010,9675363,9675232,9673106,9672827,9672548,9672160	9675834,9675309,9673281,9672948,9672656,9672250,9671915
Q38796	LUMI_ARATH	3702	MDAFKEEIEIGSSVESLMELLDSQKVLFHSQIDQLQDVVVAQCKLTGVNPLAQEMAAGALSIKIGKRPRDLLNPKAVKYLQAVFAIKDAISKRESREISALFGITVAQVREFFVTQKTRVRKQVRLSREKVVMSNTHALQDDGVPENNNATNHVEPVPLNSIHPEACSISWGEGETVALIPPEDIPPDISDSDKYFVENIFSLLRKEETFSGQVKLMEWIMQIQDASVLIWFLSKGGVLILTTWLSQAASEEQTSVLLLILKVLCHLPLHKASPENMSAILQSVNGLRFYRISDISNRAKGLLSRWTKLFAKIQAMKKQNRNSSQIDSQSQLLLKQSIAEIMGDSSNPEDILSLSNGKSENVRRIESSQGPKLLLTSADDSTKKHMLGSNPSYNKERRKVQMVEQPGQKAAGKSPQTVRIGTSGRSRPMSADDIQKAKMRALYMQSKNSKKDPLPSAIGDSKIVAPEKPLALHSAKDSPPIQNNEAKTEDTPVLSTVQPVNGFSTIQPVNGPSAVQPVNGPLAVQPVNGPSALQPVNGPSAVIVPVQADEIKKPSTPPKSISSKVGVMMKMSSQTILKNCKRKQIDWHVPPGMELDELWRVAAGGNSKEADVQRNRNRRERETTYQSLQTIPLNPKEPWDREMDYDDSLTPEIPSQQPPEESLTEPQDSLDERRIAAGAATTSSSLSSPEPDLELLAALLKNPDLVYALTSGKPSNLAGQDMVKLLDVIKTGAPNSSSSSNKQVEERVEVSLPSPTPSTNPGMSGWGQEGIRNPFSRQNQVGTAVARSGTQLRVGSMQWHQTNEQSIPRHAPSAYSNSITLAHTEREQQQYMQPKLHHNLHFQQQQQQPISTTSYAVREPVGQMGTGTSSSWRSQQSQNSYYSHQENEIASASQVTSYQGNSQYMSSNPGYESWSPDNSPSRNQLNMRGQQQQASRKHDSSTHPYWNQNKRWR	4	1128252	1123659	TRUE	CP002687.1	TAIR10	AT4G02560	AT4G02560.1	AT4G02560.1	AT4G02560.1.exon1,AT4G02560.1.exon2,AT4G02560.1.exon3,AT4G02560.1.exon4,AT4G02560.1.exon5,AT4G02560.1.exon6,AT4G02560.1.exon7,AT4G02560.1.exon8,AT4G02560.1.exon9,AT4G02560.1.exon10,AT4G02560.1.exon11,AT4G02560.1.exon12,AT4G02560.1.exon13	1,56,65,109,231,263,294,337,349,363,393,592,764	55,65,108,231,262,294,337,348,363,393,592,763,953	1128252,1127794,1127613,1127353,1126891,1126713,1126522,1126297,1126188,1126055,1125731,1124999,1124228	1128088,1127767,1127483,1126986,1126798,1126620,1126393,1126264,1126145,1125967,1125135,1124485,1123659
Q38802	KSA_ARATH	3702	MSLQYHVLNSIPSTTFLSSTKTTISSSFLTISGSPLNVARDKSRSGSIHCSKLRTQEYINSQEVQHDLPLIHEWQQLQGEDAPQISVGSNSNAFKEAVKSVKTILRNLTDGEITISAYDTAWVALIDAGDKTPAFPSAVKWIAENQLSDGSWGDAYLFSYHDRLINTLACVVALRSWNLFPHQCNKGITFFRENIGKLEDENDEHMPIGFEVAFPSLLEIARGINIDVPYDSPVLKDIYAKKELKLTRIPKEIMHKIPTTLLHSLEGMRDLDWEKLLKLQSQDGSFLFSPSSTAFAFMQTRDSNCLEYLRNAVKRFNGGVPNVFPVDLFEHIWIVDRLQRLGISRYFEEEIKECLDYVHRYWTDNGICWARCSHVQDIDDTAMAFRLLRQHGYQVSADVFKNFEKEGEFFCFVGQSNQAVTGMFNLYRASQLAFPREEILKNAKEFSYNYLLEKREREELIDKWIIMKDLPGEIGFALEIPWYASLPRVETRFYIDQYGGENDVWIGKTLYRMPYVNNNGYLELAKQDYNNCQAQHQLEWDIFQKWYEENRLSEWGVRRSELLECYYLAAATIFESERSHERMVWAKSSVLVKAISSSFGESSDSRRSFSDQFHEYIANARRSDHHFNDRNMRLDRPGSVQASRLAGVLIGTLNQMSFDLFMSHGRDVNNLLYLSWGDWMEKWKLYGDEGEGELMVKMIILMKNNDLTNFFTHTHFVRLAEIINRICLPRQYLKARRNDEKEKTIKSMEKEMGKMVELALSESDTFRDVSITFLDVAKAFYYFALCGDHLQTHISKVLFQKV	4	1244766	1237884	TRUE	CP002687.1	TAIR10	AT4G02780	AT4G02780.1	AT4G02780.1	AT4G02780.1.exon1,AT4G02780.1.exon2,AT4G02780.1.exon3,AT4G02780.1.exon4,AT4G02780.1.exon5,AT4G02780.1.exon6,AT4G02780.1.exon7,AT4G02780.1.exon8,AT4G02780.1.exon9,AT4G02780.1.exon10,AT4G02780.1.exon11,AT4G02780.1.exon12,AT4G02780.1.exon13,AT4G02780.1.exon14,AT4G02780.1.exon15	1,33,57,85,187,248,320,360,398,474,512,545,630,676,735	33,57,84,187,248,320,360,398,473,512,545,630,675,734,802	1244766,1243847,1243660,1243294,1242734,1242352,1242016,1241816,1241621,1241182,1240709,1240347,1239165,1238534,1238087	1244670,1243776,1243578,1242988,1242551,1242138,1241896,1241704,1241395,1241067,1240611,1240093,1239030,1238358,1237884
Q38814	THI4_ARATH	3702	MAAIASTLSLSSTKPQRLFDSSFHGSAISAAPISIGLKPRSFSVRATTAGYDLNAFTFDPIKESIVSREMTRRYMTDMITYAETDVVVVGAGSAGLSAAYEISKNPNVQVAIIEQSVSPGGGAWLGGQLFSAMIVRKPAHLFLDEIGVAYDEQDTYVVVKHAALFTSTIMSKLLARPNVKLFNAVAAEDLIVKGNRVGGVVTNWALVAQNHHTQSCMDPNVMEAKIVVSSCGHDGPFGATGVKRLKSIGMIDHVPGMKALDMNTAEDAIVRLTREVVPGMIVTGMEVAEIDGAPRMGPTFGAMMISGQKAGQLALKALGLPNAIDGTLVGNLSPELVLAAADSAETVDA	5	22246634	22247888	FALSE	CP002688.1	TAIR10	AT5G54770	AT5G54770.1	AT5G54770.1	AT5G54770.1.exon1,AT5G54770.1.exon2,AT5G54770.1.exon3	1,134,297	133,296,349	22246634,22247156,22247730	22247032,22247644,22247888
Q38819	CCA23_ARATH	3702	MGKENAVSRPFTRSLASALRASEVTSTTQNQQRVNTKRPALEDTRATGPNKRKKRAVLGEITNVNSNTAILEAKNSKQIKKGRGHGLASTSQLATSVTSEVTDLQSRTDAKVEVASNTAGNLSVSKGTDNTADNCIEIWNSRLPPRPLGRSASTAEKSAVIGSSTVPDIPKFVDIDSDDKDPLLCCLYAPEIHYNLRVSELKRRPLPDFMERIQKDVTQSMRGILVDWLVEVSEEYTLASDTLYLTVYLIDWFLHGNYVQRQQLQLLGITCMLIASKYEEISAPRIEEFCFITDNTYTRDQVLEMENQVLKHFSFQIYTPTPKTFLRRFLRAAQASRLSPSLEVEFLASYLTELTLIDYHFLKFLPSVVAASAVFLAKWTMDQSNHPWNPTLEHYTTYKASDLKASVHALQDLQLNTKGCPLSAIRMKYRQEKYKSVAVLTSPKLLDTLF	1	5363034	5365215	FALSE	CP002684.1	TAIR10	AT1G15570	AT1G15570.1	AT1G15570.1	AT1G15570.1.exon2,AT1G15570.1.exon3,AT1G15570.1.exon4,AT1G15570.1.exon5,AT1G15570.1.exon6,AT1G15570.1.exon7,AT1G15570.1.exon8,AT1G15570.1.exon9,AT1G15570.1.exon10,AT1G15570.1.exon11	1,73,155,201,232,276,302,339,389,434	72,155,200,231,276,301,338,388,433,450	5363034,5363361,5363704,5363938,5364119,5364337,5364485,5364691,5364935,5365165	5363249,5363607,5363840,5364030,5364252,5364412,5364595,5364840,5365069,5365215
Q38822	IAA3_ARATH	3702	MDEFVNLKETELRLGLPGTDNVCEAKERVSCCNNNNKRVLSTDTEKEIESSSRKTETSPPRKAQIVGWPPVRSYRKNNIQSKKNESEHEGQGIYVKVSMDGAPYLRKIDLSCYKGYSELLKALEVMFKFSVGEYFERDGYKGSDFVPTYEDKDGDWMLIGDVPWEMFICTCKRLRIMKGSEAKGLGCGV	1	1129319	1128567	TRUE	CP002684.1	TAIR10	AT1G04240	AT1G04240.1	AT1G04240.1	AT1G04240.1.exon1,AT1G04240.2.exon2,AT1G04240.1.exon3	1,62,165	62,165,189	1129319,1129052,1128639	1129135,1128744,1128567
Q38824	IAA6_ARATH	3702	MAKEGLALEITELRLGLPGDNYSEISVCGSSKKKKRVLSDMMTSSALDTENENSVVSSVEDESLPVVKSQAVGWPPVCSYRRKKNNEEASKAIGYVKVSMDGVPYMRKIDLGSSNSYINLVTVLENLFGCLGIGVAKEGKKCEYIIIYEDKDRDWMLVGDVPWQMFKESCKRLRIVKRSDATGFGLQQD	1	19673559	19672673	TRUE	CP002684.1	TAIR10	AT1G52830	AT1G52830.1	AT1G52830.1	AT1G52830.1.exon1,AT1G52830.1.exon2,AT1G52830.1.exon3	1,134,164	134,164,189	19673559,19672967,19672748	19673160,19672877,19672673
Q38825	IAA7_ARATH	3702	MIGQLMNLKATELCLGLPGGAEAVESPAKSAVGSKRGFSETVDLMLNLQSNKEGSVDLKNVSAVPKEKTTLKDPSKPPAKAQVVGWPPVRNYRKNMMTQQKTSSGAEEASSEKAGNFGGGAAGAGLVKVSMDGAPYLRKVDLKMYKSYQDLSDALAKMFSSFTMGNYGAQGMIDFMNESKLMNLLNSSEYVPSYEDKDGDWMLVGDVPWEMFVESCKRLRIMKGSEAVGLAPRAMEKYCKNRS	3	8194768	8196713	FALSE	CP002686.1	TAIR10	AT3G23050	AT3G23050.1	AT3G23050.1	AT3G23050.1.exon1,AT3G23050.1.exon2,AT3G23050.1.exon3,AT3G23050.1.exon4,AT3G23050.1.exon5	1,80,165,210,231	80,165,210,231,243	8194768,8195564,8196075,8196523,8196676	8195006,8195817,8196210,8196584,8196713
Q38826	IAA8_ARATH	3702	MSYRLLSVDKDELVTSPCLKERNYLGLSDCSSVDSSTIPNVVGKSNLNFKATELRLGLPESQSPERETDFGLLSPRTPDEKLLFPLLPSKDNGSATTGHKNVVSGNKRGFADTWDEFSGVKGSVRPGGGINMMLSPKVKDVSKSIQEERSHAKGGLNNAPAAKAQVVGWPPIRSYRKNTMASSTSKNTDEVDGKPGLGVLFVKVSMDGAPYLRKVDLRTYTSYQQLSSALEKMFSCFTLGQCGLHGAQGRERMSEIKLKDLLHGSEFVLTYEDKDGDWMLVGDVPWEIFTETCQKLKIMKGSDSIGLAPGAVEKSKNKERV	2	9637136	9638456	FALSE	CP002685.1	TAIR10	AT2G22670	AT2G22670.1	AT2G22670.1	AT2G22670.2.exon2,AT2G22670.2.exon3,AT2G22670.2.exon4,AT2G22670.2.exon5,AT2G22670.1.exon6	1,163,240,287,308	163,240,287,308,321	9637136,9637721,9638047,9638275,9638416	9637623,9637950,9638188,9638336,9638456
Q38827	IAA9_ARATH	3702	MSPEEELQSNVSVASSSPTSNCISRNTLGGLKEHNYLGLSDCSSVGSSTLSPLAEDDKATISLKATELTLGLPGSQSPARDTELNLLSPAKLDEKPFFPLLPSKDEICSSSQKNNASGNKRGFSDTMDQFAEAKSSVYTEKNWMFPEAAATQSVTKKDVPQNIPKGQSSTTNNSSSPPAAKAQIVGWPPVRSYRKNTLATTCKNSDEVDGRPGSGALFVKVSMDGAPYLRKVDLRSYTNYGELSSALEKMFTTFTLGQCGSNGAAGKDMLSETKLKDLLNGKDYVLTYEDKDGDWMLVGDVPWEMFIDVCKKLKIMKGCDAIGLAAAPRAMEKSKMRA	5	26254463	26256131	FALSE	CP002688.1	TAIR10	AT5G65670	AT5G65670.1	AT5G65670.1	AT5G65670.2.exon2,AT5G65670.2.exon3,AT5G65670.2.exon4,AT5G65670.2.exon5,AT5G65670.1.exon6	1,181,257,304,325	181,257,304,325,338	26254463,26255100,26255439,26255734,26256091	26255004,26255326,26255580,26255795,26256131
Q38828	IAA10_ARATH	3702	MNGLQEVCSSSGSVMIGLPAEEDENAAHSSEDSSCPDESVSETELDLALGLSIGRRKVRSSLSSSSSSLTRESGTKRSADSSPAAASNATRQVAVGWPPLRTYRINSLVNQAKSLATEGGLSSGIQKETTKSVVVAAKNDDACFIKSSRTSMLVKVTMDGVIIGRKVDLNALDSYAALEKTLDLMFFQIPSPVTRSNTQGYKTIKETCTSKLLDGSSEYIITYQDKDGDWMLVGDVPWQMFLGSVTRLRIMKTSIGAGVGK	1	1059809	1061023	FALSE	CP002684.1	TAIR10	AT1G04100	AT1G04100.1	AT1G04100.1	AT1G04100.1.exon1,AT1G04100.1.exon2,AT1G04100.1.exon3,AT1G04100.1.exon4	1,91,195,239	91,195,239,261	1059809,1060324,1060732,1060957	1060080,1060634,1060864,1061023
Q38829	IAA11_ARATH	3702	MEGGSASGSASALSNDENLVVSCEDSSSPIGNELELGLTLSLGRKGYRDCRVYADDSSSSSSSSSLSRASVIAGIKRTADSMAATSGQVVGWPPIRTYRMNSMVNQAKASATEDPNLEISQAVNKNRSDSTKMRNSMFVKVTMDGIPIGRKIDLNAHKCYESLSNTLEEMFLKPKLGSRTLETDGHMETPVKILPDGSSGLVLTYEDKEGDWMLVGDVPWGMFIGSVRRLRIMKTSEATGKAQMIL	4	14142288	14143752	FALSE	CP002687.1	TAIR10	AT4G28640	AT4G28640.1	AT4G28640.1	AT4G28640.1.exon1,AT4G28640.3.exon2,AT4G28640.3.exon3,AT4G28640.1.exon4,AT4G28640.1.exon5	1,87,177,221,242	87,177,221,242,246	14142288,14143002,14143363,14143587,14143739	14142547,14143270,14143495,14143648,14143752
Q38830	IAA12_ARATH	3702	MRGVSELEVGKSNLPAESELELGLGLSLGGGAWKERGRILTAKDFPSVGSKRSAESSSHQGASPPRSSQVVGWPPIGLHRMNSLVNNQAMKAARAEEGDGEKKVVKNDELKDVSMKVNPKVQGLGFVKVNMDGVGIGRKVDMRAHSSYENLAQTLEEMFFGMTGTTCREKVKPLRLLDGSSDFVLTYEDKEGDWMLVGDVPWRMFINSVKRLRIMGTSEASGLAPRRQEQKDRQRNNPV	1	1240582	1241807	FALSE	CP002684.1	TAIR10	AT1G04550	AT1G04550.2	AT1G04550.2	AT1G04550.2.exon1,AT1G04550.2.exon2,AT1G04550.2.exon3,AT1G04550.2.exon4,AT1G04550.2.exon5	1,68,164,203,224	68,164,203,224,239	1240582,1241057,1241425,1241616,1241761	1240784,1241343,1241542,1241677,1241807
Q38831	IAA13_ARATH	3702	MITELEMGKGESELELGLGLSLGGGTAAKIGKSGGGGAWGERGRLLTAKDFPSVGSKRAADSASHAGSSPPRSSSQVVGWPPIGSHRMNSLVNNQATKSAREEEEAGKKKVKDDEPKDVTKKVNGKVQVGFIKVNMDGVAIGRKVDLNAHSSYENLAQTLEDMFFRTNPGTVGLTSQFTKPLRLLDGSSEFVLTYEDKEGDWMLVGDVPWRMFINSVKRLRVMKTSEANGLAARNQEPNERQRKQPV	2	14115757	14114572	TRUE	CP002685.1	TAIR10	AT2G33310	AT2G33310.2	AT2G33310.2	AT2G33310.2.exon1,AT2G33310.2.exon2,AT2G33310.1.exon3,AT2G33310.2.exon4	1,74,211,232	74,211,232,247	14115757,14115266,14114771,14114618	14115537,14114856,14114710,14114572
Q38832	IAA14_ARATH	3702	MNLKETELCLGLPGGTETVESPAKSGVGNKRGFSETVDLKLNLQSNKQGHVDLNTNGAPKEKTFLKDPSKPPAKAQVVGWPPVRNYRKNVMANQKSGEAEEAMSSGGGTVAFVKVSMDGAPYLRKVDLKMYTSYKDLSDALAKMFSSFTMGSYGAQGMIDFMNESKVMDLLNSSEYVPSYEDKDGDWMLVGDVPWPMFVESCKRLRIMKGSEAIGLAPRAMEKFKNRS	4	8349923	8348524	TRUE	CP002687.1	TAIR10	AT4G14550	AT4G14550.1	AT4G14550.1	AT4G14550.3.exon1,AT4G14550.3.exon2,AT4G14550.1.exon3,AT4G14550.1.exon4,AT4G14550.1.exon5	1,74,151,196,217	74,151,196,217,228	8349923,8349511,8349144,8348696,8348558	8349703,8349282,8349009,8348635,8348524
Q38834	R13L4_ARATH	3702	MVDAVVTVFLEKTLNILEEKGRTVSDYRKQLEDLQSELKYMQSFLKDAERQKRTNETLRTLVADLRELVYEAEDILVDCQLADGDDGNEQRSSNAWLSRLHPARVPLQYKKSKRLQEINERITKIKSQVEPYFEFITPSNVGRDNGTDRWSSPVYDHTQVVGLEGDKRKIKEWLFRSNDSQLLIMAFVGMGGLGKTTIAQEVFNDKEIEHRFERRIWVSVSQTFTEEQIMRSILRNLGDASVGDDIGTLLRKIQQYLLGKRYLIVMDDVWDKNLSWWDKIYQGLPRGQGGSVIVTTRSESVAKRVQARDDKTHRPELLSPDNSWLLFCNVAFAANDGTCERPELEDVGKEIVTKCKGLPLTIKAVGGLLLCKDHVYHEWRRIAEHFQDELRGNTSETDNVMSSLQLSYDELPSHLKSCILTLSLYPEDCVIPKQQLVHGWIGEGFVMWRNGRSATESGEDCFSGLTNRCLIEVVDKTYSGTIITCKIHDMVRDLVIDIAKKDSFSNPEGLNCRHLGISGNFDEKQIKVNHKLRGVVSTTKTGEVNKLNSDLAKKFTDCKYLRVLDISKSIFDAPLSEILDEIASLQHLACLSLSNTHPLIQFPRSMEDLHNLQILDASYCQNLKQLQPCIVLFKKLLVLDMTNCGSLECFPKGIGSLVKLEVLLGFKPARSNNGCKLSEVKNLTNLRKLGLSLTRGDQIEEEELDSLINLSKLMSISINCYDSYGDDLITKIDALTPPHQLHELSLQFYPGKSSPSWLSPHKLPMLRYMSICSGNLVKMQEPFWGNENTHWRIEGLMLSSLSDLDMDWEVLQQSMPYLRTVTANWCPELESFAIEDVGFRGGVWMKTPLHRT	3	18936127	18938682	FALSE	CP002686.1	TAIR10	AT3G50950	AT3G50950.1	AT3G50950.1	AT3G50950.1.exon2	1	852	18936127	18938682
Q38838	AGL14_ARATH	3702	MVRGKTEMKRIENATSRQVTFSKRRNGLLKKAFELSVLCDAEVALIIFSPRGKLYEFSSSSSIPKTVERYQKRIQDLGSNHKRNDNSQQSKDETYGLARKIEHLEISTRKMMGEGLDASSIEELQQLENQLDRSLMKIRAKKYQLLREETEKLKEKERNLIAENKMLMEKCEMQGRGIIGRISSSSSTSELDIDDNEMEVVTDLFIGPPETRHFKKFPPSN	4	7143512	7147105	FALSE	CP002687.1	TAIR10	AT4G11880	AT4G11880.1	AT4G11880.1	AT4G11880.3.exon2,AT4G11880.3.exon3,AT4G11880.3.exon4,AT4G11880.3.exon5,AT4G11880.1.exon6,AT4G11880.1.exon7,AT4G11880.1.exon8	1,62,89,109,143,157,171	62,88,109,142,156,170,221	7143512,7145637,7146007,7146172,7146637,7146792,7146953	7143696,7145715,7146068,7146271,7146678,7146833,7147105
Q38845	2AAA_ARATH	3702	MAMVDEPLYPIAVLIDELKNDDIQLRLNSIRRLSTIARALGEERTRKELIPFLSENSDDDDEVLLAMAEELGVFIPFVGGIEFAHVLLPPLESLCTVEETCVREKAVESLCKIGSQMKENDLVESFVPLVKRLAGGEWFAARVSACGIFHVAYQGCTDVLKTELRATYSQLCKDDMPMVRRAAASNLGKFATTVESTFLIAEIMTMFDDLTKDDQDSVRLLAVEGCAALGKLLEPQDCVARILPVIVNFSQDKSWRVRYMVANQLYELCEAVGPDCTRTDLVPAYVRLLRDNEAEVRIAAAGKVTKFCRLLNPELAIQHILPCVKELSSDSSQHVRSALASVIMGMAPILGKDSTIEHLLPIFLSLLKDEFPDVRLNIISKLDQVNQVIGIDLLSQSLLPAIVELAEDRHWRVRLAIIEYVPLLASQLGIGFFDDKLGALCMQWLQDKVYSIREAAANNLKRLAEEFGPEWAMQHLVPQVLDMVNNPHYLHRMMVLRAISLMAPVMGSEITCSKFLPVVVEASKDRVPNIKFNVAKLLQSLIPIVDQSVVDKTIRQCLVDLSEDPDVDVRYFANQALNSIDGSTAAQS	1	8951700	8954896	FALSE	CP002684.1	TAIR10	AT1G25490	AT1G25490.1	AT1G25490.1	AT1G25490.1.exon2,AT1G25490.1.exon3,AT1G25490.1.exon4,AT1G25490.1.exon5,AT1G25490.1.exon6,AT1G25490.1.exon7,AT1G25490.1.exon8,AT1G25490.1.exon9,AT1G25490.1.exon10,AT1G25490.1.exon11,AT1G25490.1.exon12,AT1G25490.1.exon13	1,132,214,252,278,326,353,388,449,480,526,549	131,214,251,278,325,352,387,448,479,526,548,588	8951700,8952187,8952630,8952876,8953177,8953402,8953665,8953855,8954119,8954382,8954621,8954777	8952092,8952433,8952742,8952955,8953318,8953482,8953769,8954037,8954211,8954521,8954687,8954896
Q38846	ERS1_ARATH	3702	MESCDCFETHVNQDDLLVKYQYISDALIALAYFSIPLELIYFVQKSAFFPYKWVLMQFGAFIILCGATHFINLWMFFMHSKAVAIVMTIAKVSCAVVSCATALMLVHIIPDLLSVKNRELFLKKKADELDREMGLILTQEETGRHVRMLTHGIRRTLDRHTILRTTLVELGKTLCLEECALWMPSQSGLYLQLSHTLSHKIQVGSSVPINLPIINELFNSAQAMHIPHSCPLAKIGPPVGRYSPPEVVSVRVPLLHLSNFQGSDWSDLSGKGYAIMVLILPTDGARKWRDHELELVENVADQVAVALSHAAILEESMHARDQLMEQNFALDKARQEAEMAVHARNDFLAVMNHEMRTPMHAIISLSSLLLETELSPEQRVMIETILKSSNLVATLISDVLDLSRLEDGSLLLENEPFSLQAIFEEVISLIKPIASVKKLSTNLILSADLPTYAIGDEKRLMQTILNIMGNAVKFTKEGYISIIASIMKPESLQELPSPEFFPVLSDSHFYLCVQVKDTGCGIHTQDIPLLFTKFVQPRTGTQRNHSGGGLGLALCKRFVGLMGGYMWIESEGLEKGCTASFIIRLGICNGPSSSSGSMALHLAAKSQTRPWNW	2	17086819	17084638	TRUE	CP002685.1	TAIR10	AT2G40940	AT2G40940.1	AT2G40940.1	AT2G40940.1.exon2,AT2G40940.1.exon3,AT2G40940.1.exon4,AT2G40940.1.exon5,AT2G40940.1.exon6	1,303,426,515,557	302,425,514,557,613	17086819,17085818,17085369,17085024,17084806	17085914,17085450,17085103,17084897,17084638
Q38847	AGL15_ARATH	3702	MGRGKIEIKRIENANSRQVTFSKRRSGLLKKARELSVLCDAEVAVIVFSKSGKLFEYSSTGMKQTLSRYGNHQSSSASKAEEDCAEVDILKDQLSKLQEKHLQLQGKGLNPLTFKELQSLEQQLYHALITVRERKERLLTNQLEESRLKEQRAELENETLRRQVQELRSFLPSFTHYVPSYIKCFAIDPKNALINHDSKCSLQNTDSDTTLQLGLPGEAHDRRTNEGERESPSSDSVTTNTSSETAERGDQSSLANSPPEAKRQRFSV	5	4450802	4449131	TRUE	CP002688.1	TAIR10	AT5G13790	AT5G13790.1	AT5G13790.1	AT5G13790.1.exon1,AT5G13790.2.exon2,AT5G13790.1.exon3,AT5G13790.2.exon4,AT5G13790.2.exon5,AT5G13790.2.exon6,AT5G13790.2.exon7,AT5G13790.1.exon8	1,61,82,102,136,150,164,214	61,81,102,135,149,163,214,268	4450802,4450448,4450310,4450144,4449973,4449719,4449603,4449293	4450621,4450388,4450249,4450045,4449932,4449678,4449452,4449131
Q38849	KAT2_ARATH	3702	MSISCTRNFFKRFCVEEYNMDTFKHSSFLSADLLPSLGARINQSTKLRKHIISPFDPRFRGWEMWLVILVIYSAWICPFEFAFITYKKDALFIIDNIVNGFFAIDIILTFFVAYLDSHSYLLVDKPKKIAIRYLSTWFAFDVCSTAPFQSLSLLFKYNGSEIGFRVLSMLRLWRLRRVSSLFARLEKDIRFNYFWTRCTKLISVTLFAVHCAGCFAYLIADQYHDPTKTWIGAVYPNFKETSVWSRYVTALYWSITTLTTTGYGDLHAENPREMLFFVFFMLFNLGFTSYLIGNMTNLVVHWTSRTRNFRDTVRAASEFASRNQLPPNIQDQMLSHICLKFKTEGLKQQEALNGLPKAIRSSIANYLFFPIVQNVYLFHGVSRNFLFQLVSDIDAEYFPPREDVILQNEAPTDLYILVSGAVDFTVYVGEEDQVQGKAVVGDAFGEIGVLCYTPQPFTVRTTELSQILRISKKSLMSAMRAHVEDGRVIMNNLFMKLRGQQSIAIDDPNSEPESLLKEWLVGGSKTGEGNASDQGHGHKYLQLHDSENIDMGSTEWRDSRRSGYGETKRVREHTIEIEEGEKPNKEFDGKGCSDADLTSFEFHSQEAYPYCRSNIQIKQHEAAKPKDKRVTIHLKSRDKDLSKLIILPASIEELLRLAGEKFGYSFTKVTNAENAEIDDEDVIRDGDHLYILINENS	4	10115418	10118474	FALSE	CP002687.1	TAIR10	AT4G18290	AT4G18290.1	AT4G18290.1	AT4G18290.1.exon1,AT4G18290.1.exon2,AT4G18290.1.exon3,AT4G18290.1.exon4,AT4G18290.1.exon5,AT4G18290.1.exon6,AT4G18290.1.exon7,AT4G18290.1.exon8,AT4G18290.1.exon9,AT4G18290.1.exon10,AT4G18290.1.exon11	1,60,132,184,204,310,390,423,434,496,659	60,132,184,203,309,389,422,433,495,659,697	10115418,10115694,10116004,10116259,10116406,10116847,10117185,10117375,10117499,10117787,10118359	10115596,10115909,10116159,10116316,10116723,10117086,10117283,10117407,10117684,10118276,10118474
Q38854	DXS_ARATH	3702	MASSAFAFPSYIITKGGLSTDSCKSTSLSSSRSLVTDLPSPCLKPNNNSHSNRRAKVCASLAEKGEYYSNRPPTPLLDTINYPIHMKNLSVKELKQLSDELRSDVIFNVSKTGGHLGSSLGVVELTVALHYIFNTPQDKILWDVGHQSYPHKILTGRRGKMPTMRQTNGLSGFTKRGESEHDCFGTGHSSTTISAGLGMAVGRDLKGKNNNVVAVIGDGAMTAGQAYEAMNNAGYLDSDMIVILNDNKQVSLPTATLDGPSPPVGALSSALSRLQSNPALRELREVAKGMTKQIGGPMHQLAAKVDEYARGMISGTGSSLFEELGLYYIGPVDGHNIDDLVAILKEVKSTRTTGPVLIHVVTEKGRGYPYAERADDKYHGVVKFDPATGRQFKTTNKTQSYTTYFAEALVAEAEVDKDVVAIHAAMGGGTGLNLFQRRFPTRCFDVGIAEQHAVTFAAGLACEGLKPFCAIYSSFMQRAYDQVVHDVDLQKLPVRFAMDRAGLVGADGPTHCGAFDVTFMACLPNMIVMAPSDEADLFNMVATAVAIDDRPSCFRYPRGNGIGVALPPGNKGVPIEIGKGRILKEGERVALLGYGSAVQSCLGAAVMLEERGLNVTVADARFCKPLDRALIRSLAKSHEVLITVEEGSIGGFGSHVVQFLALDGLLDGKLKWRPMVLPDRYIDHGAPADQLAEAGLMPSHIAATALNLIGAPREALF	4	8884218	8887251	FALSE	CP002687.1	TAIR10	AT4G15560	AT4G15560.1	AT4G15560.1	AT4G15560.1.exon1,AT4G15560.1.exon2,AT4G15560.1.exon3,AT4G15560.1.exon4,AT4G15560.1.exon5,AT4G15560.1.exon6,AT4G15560.1.exon7,AT4G15560.1.exon8,AT4G15560.1.exon9	1,51,93,198,289,380,483,577,672	50,92,198,288,380,482,576,671,717	8884218,8884651,8884860,8885282,8885641,8885992,8886382,8886742,8887114	8884367,8884776,8885175,8885553,8885914,8886299,8886663,8887026,8887251
Q38856	IRT1_ARATH	3702	MASNSALLMKTIFLVLIFVSFAISPATSTAPEECGSESANPCVNKAKALPLKVIAIFVILIASMIGVGAPLFSRNVSFLQPDGNIFTIIKCFASGIILGTGFMHVLPDSFEMLSSICLEENPWHKFPFSGFLAMLSGLITLAIDSMATSLYTSKNAVGIMPHGHGHGHGPANDVTLPIKEDDSSNAQLLRYRVIAMVLELGIIVHSVVIGLSLGATSDTCTIKGLIAALCFHQMFEGMGLGGCILQAEYTNMKKFVMAFFFAVTTPFGIALGIALSTVYQDNSPKALITVGLLNACSAGLLIYMALVDLLAAEFMGPKLQGSIKMQFKCLIAALLGCGGMSIIAKWA	4	10707487	10708720	FALSE	CP002687.1	TAIR10	AT4G19690	AT4G19690.2	AT4G19690.2	AT4G19690.2.exon1,AT4G19690.2.exon2,AT4G19690.2.exon3	1,197,247	196,246,347	10707487,10708170,10708418	10708074,10708319,10708720
Q38857	XTH22_ARATH	3702	MAITYLLPLFLSLIITSSVSANFQRDVEITWGDGRGQIKNNGELLTLSLDKSSGSGFQSKNEYLFGKVSMQMKLVPGNSAGTVTTLYLKSPGTTWDEIDFEFLGNSSGEPYTLHTNVYTQGKGDKEQQFKLWFDPTANFHTYTILWNPQRIIFTVDGTPIREFKNMESLGTLFPKNKPMRMYSSLWNADDWATRGGLVKTDWSKAPFTASYRGFQQEACVWSNGKSSCPNASKQGTTTGSWLSQELDSTAQQRMRWVQRNYMIYNYCTDAKRFPQGLPKECLAA	5	23308235	23307299	TRUE	CP002688.1	TAIR10	AT5G57560	AT5G57560.1	AT5G57560.1	AT5G57560.1.exon1,AT5G57560.1.exon2	1,88	87,284	23308235,23307889	23307975,23307299
Q38858	CALR2_ARATH	3702	MAKMIPSLVSLILIGLVAIASAAVIFEERFDDGWENRWVKSEWKKDDNTAGEWKHTAGNWSGDANDKGIQTSEDYRFYAISAEFPEFSNKDKTLVFQFSVKHEQKLDCGGGYMKLLSGDVDQKKFGGDTPYSIMFGPDICGYSTKKVHAILTYNEANHLIKKDVPCETDQLTHVYTFILRPDATYSILIDNVEKQTGSLYSDWDLLPPKKIKDPSAKKPEDWDEQEYISDPEDKKPDGYDDIPKEIPDTDSKKPEDWDDEEDGEWTAPTIPNPEYMGEWKPKQIKNPNYKGKWEAPLIDNPDFKDDPELYVFPKLKYVGLELWQVKSGSLFDNVLICDDPDYAKKLADETWGKLKDAEKAAFDEAEKKNEEEESKDAPAESDAEDEPEDDEGGDDSDSESKAEETKSVDSEETSEKDATAHDEL	1	2976655	2973220	TRUE	CP002684.1	TAIR10	AT1G09210	AT1G09210.1	AT1G09210.1	AT1G09210.1.exon1,AT1G09210.1.exon2,AT1G09210.1.exon3,AT1G09210.1.exon4,AT1G09210.1.exon5,AT1G09210.1.exon6,AT1G09210.1.exon7,AT1G09210.1.exon8,AT1G09210.1.exon9,AT1G09210.1.exon10,AT1G09210.1.exon11,AT1G09210.1.exon12,AT1G09210.1.exon13	1,32,68,132,219,254,283,302,325,357,373,383,422	32,68,132,218,253,282,302,324,356,372,382,421,424	2976655,2975956,2975754,2975464,2975032,2974841,2974672,2974107,2973954,2973765,2973556,2973442,2973228	2976562,2975849,2975562,2975206,2974928,2974755,2974615,2974040,2973859,2973718,2973527,2973326,2973220
Q38860	KCS18_ARATH	3702	MTSVNVKLLYRYVLTNFFNLCLFPLTAFLAGKASRLTINDLHNFLSYLQHNLITVTLLFAFTVFGLVLYIVTRPNPVYLVDYSCYLPPPHLKVSVSKVMDIFYQIRKADTSSRNVACDDPSSLDFLRKIQERSGLGDETYSPEGLIHVPPRKTFAASREETEKVIIGALENLFENTKVNPREIGILVVNSSMFNPTPSLSAMVVNTFKLRSNIKSFNLGGMGCSAGVIAIDLAKDLLHVHKNTYALVVSTENITQGIYAGENRSMMVSNCLFRVGGAAILLSNKSGDRRRSKYKLVHTVRTHTGADDKSFRCVQQEDDESGKIGVCLSKDITNVAGTTLTKNIATLGPLILPLSEKFLFFATFVAKKLLKDKIKHYYVPDFKLAVDHFCIHAGGRAVIDELEKNLGLSPIDVEASRSTLHRFGNTSSSSIWYELAYIEAKGRMKKGNKAWQIALGSGFKCNSAVWVALRNVKASANSPWQHCIDRYPVKIDSDLSKSKTHVQNGRS	4	16494205	16495722	FALSE	CP002687.1	TAIR10	AT4G34520	AT4G34520.1	AT4G34520.1	AT4G34520.1.exon1	1	506	16494205	16495722
Q38861	XPB1_ARATH	3702	MGNGERGRPNKKMKYGGKDDQKMKNIQNAEDYYDDADEDSRDGEGEEKKRDFTKLELKPDHGNRPLWACADGRIFLETFSPLYKQAYDFLIAIAEPVCRPESMHEYNLTPHSLYAAVSVGLETETIISVLNKLSKTKLPKEMIEFIHASTANYGKVKLVLKKNRYFIESPFPEVLKRLLSDDVINRARFSSEPYYGGDGFSVGRTCGELEAGPGELLNEAEFAAAAEEKETHSFEIDPAQVENVKQRCLPNALNYPMLEEYDFRNDNVNPDLDMELKPHAQPRPYQEKSLSKMFGNGRARSGIIVLPCGAGKSLVGVSAAARIKKSCLCLATNAVSVDQWAFQFKLWSTIRDDQICRFTSDSKERFRGNAGVVVTTYNMVAFGGKRSEESEKIIEEMRNREWGLLLMDEVHVVPAHMFRKVISITKSHCKLGLTATLVREDERITDLNFLIGPKLYEANWLDLVKGGFIANVQCAEVWCPMTKEFFAEYLKKENSKKKQALYVMNPNKFRACEFLIRFHEQQRGDKIIVFADNLFALTEYAMKLRKPMIYGATSHIERTKILEAFKTSKDVNTVFLSKVGDNSIDIPEANVIIQISSHAGSRRQEAQRLGRILRAKGKLEDRMAGGKEEYNAFFYSLVSTDTQEMYYSTKRQQFLIDQGYSFKVITSLPPPDAGSSLSYHSQEEQLSLLGKVMNAGDDLVGLEQLEEDTDGMALQKARRSMGSMSVMSGSKGMVYMEYNSGRHKSGQQFKKPKDPTKRHNLFKKRYV	5	16551337	16555789	FALSE	CP002688.1	TAIR10	AT5G41370	AT5G41370.1	AT5G41370.1	AT5G41370.1.exon1,AT5G41370.1.exon2,AT5G41370.1.exon3,AT5G41370.1.exon4,AT5G41370.1.exon5,AT5G41370.1.exon6,AT5G41370.1.exon7,AT5G41370.1.exon8,AT5G41370.1.exon9,AT5G41370.1.exon10,AT5G41370.1.exon11,AT5G41370.1.exon12,AT5G41370.1.exon13,AT5G41370.1.exon14,AT5G41370.1.exon15,AT5G41370.1.exon16,AT5G41370.1.exon17	1,4,19,43,99,174,193,241,268,297,410,435,500,554,579,617,644	4,18,43,99,173,192,240,267,297,409,435,499,554,578,616,643,767	16551337,16551434,16551574,16551729,16551980,16552307,16552695,16552948,16553125,16553386,16553881,16554043,16554510,16554760,16554928,16555137,16555418	16551346,16551477,16551646,16551897,16552202,16552363,16552838,16553028,16553212,16553723,16553956,16554236,16554673,16554832,16555041,16555217,16555789
Q38862	INO2_ARATH	3702	MFIESFKVESPNVKYTENEINSVYDYETTEVVHENRNGTYQWVVKPKTVKYDFKTDTRVPKLGVMLVGWGGNNGSTLTAGVIANKEGISWATKDKVQQANYFGSLTQASSIRVGSYNGEEIYAPFKSLLPMVNPEDVVFGGWDISDMNLADAMARARVLDIDLQKQLRPYMENMIPLPGIYDPDFIAANQGSRANSVIKGTKKEQVDHIIKDMREFKEKNKVDKLVVLWTANTERYSNVIVGLNDTTENLLASVEKDESEISPSTLYAIACVLEGIPFINGSPQNTFVPGLIELAISKNCLIGGDDFKSGQTKMKSVLVDFLVGAGIKPTSIVSYNHLGNNDGMNLSAPQTFRSKEISKSNVVDDMVASNGILFEPGEHPDHVVVIKYVPYVADSKRAMDEYTSEIFMGGRNTIVLHNTCEDSLLAAPIILDLVLLAELSTRIQFKAEGEGKFHSFHPVATILSYLTKAPLVPPGTPVVNALSKQRAMLENILRACVGLAPENNMIMEYK	2	9453938	9451904	TRUE	CP002685.1	TAIR10	AT2G22240	AT2G22240.1	AT2G22240.1	AT2G22240.1.exon1,AT2G22240.1.exon2,AT2G22240.1.exon3,AT2G22240.1.exon4,AT2G22240.1.exon5,AT2G22240.1.exon6,AT2G22240.1.exon7	1,63,86,214,329,388,451	63,86,214,328,387,450,510	9453938,9453649,9453508,9453058,9452630,9452354,9452083	9453751,9453581,9453125,9452716,9452454,9452166,9451904
Q38868	CDPK9_ARATH	3702	MGNCFAKNHGLMKPQQNGNTTRSVEVGVTNQDPPSYTPQARTTQQPEKPGSVNSQPPPWRAAAAAPGLSPKTTTKSNSILENAFEDVKLFYTLGKELGRGQFGVTYLCTENSTGKKYACKSISKKKLVTKADKDDMRREIQIMQHLSGQPNIVEFKGAYEDEKAVNLVMELCAGGELFDRIIAKGHYTERAAASVCRQIVNVVKICHFMGVLHRDLKPENFLLSSKDEKALIKATDFGLSVFIEEGKVYRDIVGSAYYVAPEVLRRRYGKEVDIWSAGIILYILLSGVPPFWAETEKGIFDAILEGHIDFESQPWPSISSSAKDLVRRMLTADPKRRISAADVLQHPWLREGGEASDKPIDSAVLSRMKQFRAMNKLKKLALKVIAENIDTEEIQGLKAMFANIDTDNSGTITYEELKEGLAKLGSKLTEAEVKQLMDAADVDGNGSIDYIEFITATMHRHRLESNENLYKAFQHFDKDSSGYITIDELESALKEYGMGDDATIKEVLSDVDSDNDGRINYEEFCAMMRSGNPQQQQPRLF	3	7116388	7118821	FALSE	CP002686.1	TAIR10	AT3G20410	AT3G20410.1	AT3G20410.1	AT3G20410.1.exon1,AT3G20410.1.exon2,AT3G20410.1.exon3,AT3G20410.1.exon4,AT3G20410.1.exon5,AT3G20410.1.exon6,AT3G20410.1.exon7,AT3G20410.1.exon8	1,246,294,345,384,440,482,516	246,294,345,383,439,482,515,541	7116388,7117378,7117613,7117877,7118078,7118324,7118549,7118744	7117123,7117521,7117765,7117992,7118245,7118451,7118648,7118821
Q38869	CDPK4_ARATH	3702	MEKPNPRRPSNSVLPYETPRLRDHYLLGKKLGQGQFGTTYLCTEKSSSANYACKSIPKRKLVCREDYEDVWREIQIMHHLSEHPNVVRIKGTYEDSVFVHIVMEVCEGGELFDRIVSKGCFSEREAAKLIKTILGVVEACHSLGVMHRDLKPENFLFDSPSDDAKLKATDFGLSVFYKPGQYLYDVVGSPYYVAPEVLKKCYGPEIDVWSAGVILYILLSGVPPFWAETESGIFRQILQGKIDFKSDPWPTISEGAKDLIYKMLDRSPKKRISAHEALCHPWIVDEHAAPDKPLDPAVLSRLKQFSQMNKIKKMALRVIAERLSEEEIGGLKELFKMIDTDNSGTITFEELKAGLKRVGSELMESEIKSLMDAADIDNSGTIDYGEFLAATLHINKMEREENLVVAFSYFDKDGSGYITIDELQQACTEFGLCDTPLDDMIKEIDLDNDGKIDFSEFTAMMKKGDGVGRSRTMRNNLNFNIAEAFGVEDTSSTAKSDDSPK	4	6049560	6052181	FALSE	CP002687.1	TAIR10	AT4G09570	AT4G09570.1	AT4G09570.1	AT4G09570.1.exon1,AT4G09570.1.exon2,AT4G09570.1.exon3,AT4G09570.1.exon4,AT4G09570.1.exon5,AT4G09570.1.exon6,AT4G09570.1.exon7	1,180,228,279,318,374,449	180,228,279,317,373,448,501	6049560,6050640,6050873,6051127,6051455,6051710,6052023	6050097,6050783,6051025,6051242,6051622,6051934,6052181
Q38870	CDPK2_ARATH	3702	MGNACVGPNISGNGFLQTVTAAMWRPRIGAEQASSSSHGNGQVSKEAASEPATDQVQNKPPEPITMPSSKTNPETKLKPDLEIQPEEKKEKVLAEETKQKVVPEESKQEVPPEESKREVVVQPESAKPETKSESKPETTKPETTSETKPETKAEPQKPKHMRRVSSAGLRTESVLQRKTENFKEFYSLGRKLGQGQFGTTFLCLEKGTGNEYACKSISKRKLLTDEDVEDVRREIQIMHHLAGHPNVISIKGAYEDVVAVHLVMELCSGGELFDRIIQRGHYTERKAAELARTIVGVLEACHSLGVMHRDLKPENFLFVSREEDSLLKTIDFGLSMFFKPDEVFTDVVGSPYYVAPEVLRKRYGPESDVWSAGVIVYILLSGVPPFWAETEQGIFEQVLHGDLDFSSDPWPSISESAKDLVRKMLVRDPKRRLTAHQVLCHPWVQIDGVAPDKPLDSAVLSRMKQFSAMNKFKKMALRVIAESLSEEEIAGLKQMFKMIDADNSGQITFEELKAGLKRVGANLKESEILDLMQAADVDNSGTIDYKEFIAATLHLNKIEREDHLFAAFSYFDKDESGFITPDELQQACEEFGVEDARIEEMMRDVDQDKDGRIDYNEFVAMMQKGSIMGGPVKMGLENSISISLKH	3	3334268	3331602	TRUE	CP002686.1	TAIR10	AT3G10660	AT3G10660.1	AT3G10660.1	AT3G10660.1.exon1,AT3G10660.1.exon2,AT3G10660.1.exon3,AT3G10660.1.exon4,AT3G10660.1.exon5,AT3G10660.1.exon6,AT3G10660.1.exon7	1,341,389,440,479,535,610	341,389,440,478,534,609,646	3334268,3333156,3332928,3332643,3332435,3332154,3331712	3333248,3333013,3332776,3332528,3332268,3331930,3331602
Q38871	CDPK5_ARATH	3702	MGNSCRGSFKDKLDEGDNNKPEDYSKTSTTNLSSNSDHSPNAADIIAQEFSKDNNSNNNSKDPALVIPLREPIMRRNPDNQAYYVLGHKTPNIRDIYTLSRKLGQGQFGTTYLCTEIASGVDYACKSISKRKLISKEDVEDVRREIQIMHHLAGHGSIVTIKGAYEDSLYVHIVMELCAGGELFDRIIQRGHYSERKAAELTKIIVGVVEACHSLGVMHRDLKPENFLLVNKDDDFSLKAIDFGLSVFFKPGQIFTDVVGSPYYVAPEVLLKRYGPEADVWTAGVILYILLSGVPPFWAETQQGIFDAVLKGYIDFESDPWPVISDSAKDLIRRMLSSKPAERLTAHEVLRHPWICENGVAPDRALDPAVLSRLKQFSAMNKLKKMALKVIAESLSEEEIAGLREMFQAMDTDNSGAITFDELKAGLRKYGSTLKDTEIHDLMDAADVDNSGTIDYSEFIAATIHLNKLEREEHLVAAFQYFDKDGSGFITIDELQQACVEHGMADVFLEDIIKEVDQNNDGKIDYGEFVEMMQKGNAGVGRRTMRNSLNISMRDA	4	16802436	16804625	FALSE	CP002687.1	TAIR10	AT4G35310	AT4G35310.1	AT4G35310.1	AT4G35310.1.exon2,AT4G35310.1.exon3,AT4G35310.1.exon4,AT4G35310.1.exon5,AT4G35310.1.exon6,AT4G35310.1.exon7,AT4G35310.1.exon8	1,252,300,351,390,446,521	252,300,351,389,445,520,556	16802436,16803272,16803509,16803731,16803942,16804194,16804518	16803189,16803415,16803661,16803846,16804109,16804418,16804625
Q38872	CDPK6_ARATH	3702	MGNSCRGSFKDKIYEGNHSRPEENSKSTTTTVSSVHSPTTDQDFSKQNTNPALVIPVKEPIMRRNVDNQSYYVLGHKTPNIRDLYTLSRKLGQGQFGTTYLCTDIATGVDYACKSISKRKLISKEDVEDVRREIQIMHHLAGHKNIVTIKGAYEDPLYVHIVMELCAGGELFDRIIHRGHYSERKAAELTKIIVGVVEACHSLGVMHRDLKPENFLLVNKDDDFSLKAIDFGLSVFFKPGQIFKDVVGSPYYVAPEVLLKHYGPEADVWTAGVILYILLSGVPPFWAETQQGIFDAVLKGYIDFDTDPWPVISDSAKDLIRKMLCSSPSERLTAHEVLRHPWICENGVAPDRALDPAVLSRLKQFSAMNKLKKMALKVIAESLSEEEIAGLRAMFEAMDTDNSGAITFDELKAGLRRYGSTLKDTEIRDLMEAADVDNSGTIDYSEFIAATIHLNKLEREEHLVSAFQYFDKDGSGYITIDELQQSCIEHGMTDVFLEDIIKEVDQDNDGRIDYEEFVAMMQKGNAGVGRRTMKNSLNISMRDV	2	7517005	7519236	FALSE	CP002685.1	TAIR10	AT2G17290	AT2G17290.1	AT2G17290.1	AT2G17290.2.exon2,AT2G17290.2.exon3,AT2G17290.2.exon4,AT2G17290.2.exon5,AT2G17290.2.exon6,AT2G17290.2.exon7,AT2G17290.2.exon8	1,240,288,339,378,434,509	240,288,339,377,433,508,544	7517005,7517879,7518115,7518360,7518568,7518822,7519129	7517722,7518022,7518267,7518475,7518735,7519046,7519236
Q38873	CDPK7_ARATH	3702	MGNCCGNPSSATNQSKQGKPKNKNNPFYSNEYATTDRSGAGFKLSVLKDPTGHDISLQYDLGREVGRGEFGITYLCTDKETGEKYACKSISKKKLRTAVDIEDVRREVEIMKHMPKHPNVVSLKDSFEDDDAVHIVMELCEGGELFDRIVARGHYTERAAAAVMKTIVEVVQICHKQGVMHRDLKPENFLFANKKETSALKAIDFGLSVFFKPGEQFNEIVGSPYYMAPEVLRRNYGPEIDVWSAGVILYILLCGVPPFWAETEQGVAQAIIRSVIDFKRDPWPRVSDSAKDLVRKMLEPDPKKRLTAAQVLEHTWILNAKKAPNVSLGETVKARLKQFSVMNKLKKRALRVIAEHLSVEEAAGIKEAFEMMDVNKRGKINLEELKYGLQKAGQQIADTDLQILMEATDVDGDGTLNYSEFVAVSVHLKKMANDEHLHKAFNFFDQNQSGYIEIDELREALNDELDNTSSEEVIAAIMQDVDTDKDGRISYEEFVAMMKAGTDWRKASRQYSRERFNSLSLKLMRDGSLQLEGET	5	4050035	4047820	TRUE	CP002688.1	TAIR10	AT5G12480	AT5G12480.1	AT5G12480.1	AT5G12480.1.exon2,AT5G12480.2.exon4,AT5G12480.2.exon5,AT5G12480.2.exon6,AT5G12480.2.exon7,AT5G12480.2.exon8,AT5G12480.2.exon9,AT5G12480.1.exon9	1,173,214,262,313,352,408,486	172,214,262,313,351,407,485,535	4050035,4049428,4049213,4048976,4048752,4048540,4048283,4047969	4049520,4049305,4049070,4048824,4048637,4048373,4048050,4047820
Q38874	STM_ARATH	3702	MESGSNSTSCPMAFAGDNSDGPMCPMMMMMPPIMTSHQHHGHDHQHQQQEHDGYAYQSHHQQSSSLFLQSLAPPQGTKNKVASSSSPSSCAPAYSLMEIHHNEIVAGGINPCSSSSSSASVKAKIMAHPHYHRLLAAYVNCQKVGAPPEVVARLEEACSSAAAAAASMGPTGCLGEDPGLDQFMEAYCEMLVKYEQELSKPFKEAMVFLQRVECQFKSLSLSSPSSFSGYGETAIDRNNNGSSEEEVDMNNEFVDPQAEDRELKGQLLRKYSGYLGSLKQEFMKKRKKGKLPKEARQQLLDWWSRHYKWPYPSEQQKLALAESTGLDQKQINNWFINQRKRHWKPSEDMQFVVMDATHPHHYFMDNVLGNPFPMDHISSTML	1	23061722	23058799	TRUE	CP002684.1	TAIR10	AT1G62360	AT1G62360.1	AT1G62360.1	AT1G62360.1.exon1,AT1G62360.1.exon2,AT1G62360.1.exon3,AT1G62360.1.exon4	1,144,229,314	143,229,313,382	23061722,23060833,23059887,23059005	23061294,23060578,23059634,23058799
Q38876	AGL8_ARATH	3702	MGRGRVQLKRIENKINRQVTFSKRRSGLLKKAHEISVLCDAEVALIVFSSKGKLFEYSTDSCMERILERYDRYLYSDKQLVGRDVSQSENWVLEHAKLKARVEVLEKNKRNFMGEDLDSLSLKELQSLEHQLDAAIKSIRSRKNQAMFESISALQKKDKALQDHNNSLLKKIKEREKKTGQQEGQLVQCSNSSSVLLPQYCVTSSRDGFVERVGGENGGASSLTEPNSLLPAWMLRPTTTNE	5	24506013	24502739	TRUE	CP002688.1	TAIR10	AT5G60910	AT5G60910.1	AT5G60910.1	AT5G60910.1.exon1,AT5G60910.1.exon2,AT5G60910.2.exon3,AT5G60910.2.exon4,AT5G60910.2.exon5,AT5G60910.2.exon6,AT5G60910.2.exon7,AT5G60910.1.exon8	1,62,89,110,144,158,172,206	62,88,110,143,157,171,206,242	24506013,24504935,24504771,24504286,24504047,24503837,24503087,24502847	24505829,24504857,24504707,24504187,24504006,24503796,24502984,24502739
Q38882	PLDA1_ARATH	3702	MAQHLLHGTLHATIYEVDALHGGGVRQGFLGKILANVEETIGVGKGETQLYATIDLQKARVGRTRKIKNEPKNPKWYESFHIYCAHLASDIIFTVKDDNPIGATLIGRAYIPVDQVINGEEVDQWVEILDNDRNPIQGGSKIHVKLQYFHVEEDRNWNMGIKSAKFPGVPYTFFSQRQGCKVSLYQDAHIPDNFVPRIPLAGGKNYEPQRCWEDIFDAISNAKHLIYITGWSVYAEIALVRDSRRPKPGGDVTIGELLKKKASEGVRVLLLVWDDRTSVDVLKKDGLMATHDEETENFFRGSDVHCILCPRNPDDGGSIVQSLQISTMFTHHQKIVVVDSEMPSRGGSEMRRIVSFVGGIDLCDGRYDTPFHSLFRTLDTVHHDDFHQPNFTGAAITKGGPREPWHDIHSRLEGPIAWDVMYNFEQRWSKQGGKDILVKLRDLSDIIITPSPVMFQEDHDVWNVQLFRSIDGGAAAGFPESPEAAAEAGLVSGKDNIIDRSIQDAYIHAIRRAKDFIYVENQYFLGSSFAWAADGITPEDINALHLIPKELSLKIVSKIEKGEKFRVYVVVPMWPEGLPESGSVQAILDWQRRTMEMMYKDVIQALRAQGLEEDPRNYLTFFCLGNREVKKDGEYEPAEKPDPDTDYMRAQEARRFMIYVHTKMMIVDDEYIIIGSANINQRSMDGARDSEIAMGGYQPHHLSHRQPARGQIHGFRMSLWYEHLGMLDETFLDPSSLECIEKVNRISDKYWDFYSSESLEHDLPGHLLRYPIGVASEGDITELPGFEFFPDTKARILGTKSDYLPPILTT	3	5330835	5333471	FALSE	CP002686.1	TAIR10	AT3G15730	AT3G15730.1	AT3G15730.1	AT3G15730.1.exon2,AT3G15730.1.exon3,AT3G15730.1.exon4	1,33,667	32,667,810	5330835,5331054,5333041	5330930,5332956,5333471
Q38890	GUN25_ARATH	3702	MYGRDPWGGPLEINTADSATDDDRSRNLNDLDRAALSRPLDETQQSWLLGPTEQKKKKYVDLGCIIVSRKIFVWTVGTLVAAALLAGFITLIVKTVPRHHPKTPPPDNYTIALHKALKFFNAQKSGKLPKHNNVSWRGNSGLQDGKGETGSFYKDLVGGYYDAGDAIKFNFPMAYAMTMLSWSVIEYSAKYEAAGELTHVKELIKWGTDYFLKTFNSTADSIDDLVSQVGSGNTDDGNTDPNDHYCWMRPEDMDYKRPVTTCNGGCSDLAAEMAAALASASIVFKDNKEYSKKLVHGAKVVYQFGRTRRGRYSAGTAESSKFYNSSMYWDEFIWGGAWMYYATGNVTYLNLITQPTMAKHAGAFWGGPYYGVFSWDNKLAGAQLLLSRLRLFLSPGYPYEEILRTFHNQTSIVMCSYLPIFNKFNRTNGGLIELNHGAPQPLQYSVNAAFLATLYSDYLDAADTPGWYCGPNFYSTSVLRDFARSQIDYILGKNPRKMSYVVGFGTKYPRHVHHRGASIPKNKVKYNCKGGWKWRDSKKPNPNTIEGAMVAGPDKRDGYRDVRMNYNYTEPTLAGNAGLVAALVALSGEEEATGKIDKNTIFSAVPPLFPTPPPPPAPWKP	5	20200168	20197768	TRUE	CP002688.1	TAIR10	AT5G49720	AT5G49720.1	AT5G49720.1	AT5G49720.1.exon1,AT5G49720.1.exon2,AT5G49720.1.exon3,AT5G49720.1.exon4,AT5G49720.1.exon5,AT5G49720.1.exon6	1,125,229,384,429,487	125,228,383,429,486,621	20200168,20199717,20199333,20198752,20198515,20198172	20199796,20199407,20198869,20198617,20198343,20197768
Q38893	ZDS_ARATH	3702	MASSVVFAATGSLSVPPLKSRRFYVNSSLDSDVSDMSVNAPKGLFPPEPVPYKGPKLKVAIIGAGLAGMSTAVELLDQGHEVDIYDSRTFIGGKVGSFVDRRGNHIEMGLHVFFGCYNNLFRLMKKVGAEKNLLVKDHTHTFINKDGTIGELDFRFPVGAPIHGIRAFLVTNQLKPYDKLRNSLALALSPVVKALVDPDGAMRDIRNLDSISFSDWFLSKGGTRASIQRMWDPVAYALGFIDCDNMSARCMLTIFSLFATKTEASLLRMLKGSPDVYLSGPIKQYITDRGGRIHLRWGCREILYDKSADGETYVTGLAISKATNKKIVKADVYVAACDVPGIKRLLPKEWRESRFFNDIYELEGVPVVTVQLRYNGWVTELQDIELARQLKRAVGLDNLLYTPDADFSCFADLALASPADYYIEGQGTLLQCVLTPGDPYMRMPNDKIIEKVAMQVTELFPSSRGLEVTWSSVVKIAQSLYREAPGKDPFRPDQKTPIKNFFLAGSYTKQDYIDSMEGATLSGRQASSYICDAGEELAELNKKLSSSATAVPDELSLV	3	1342842	1346186	FALSE	CP002686.1	TAIR10	AT3G04870	AT3G04870.1	AT3G04870.1	AT3G04870.1.exon2,AT3G04870.2.exon3,AT3G04870.2.exon4,AT3G04870.2.exon5,AT3G04870.2.exon6,AT3G04870.2.exon7,AT3G04870.2.exon8,AT3G04870.2.exon9,AT3G04870.2.exon10,AT3G04870.2.exon11,AT3G04870.2.exon12,AT3G04870.2.exon13,AT3G04870.2.exon14	1,40,82,127,151,176,211,292,322,388,431,456,511	40,81,126,151,175,210,292,321,388,431,455,510,558	1342842,1343520,1343722,1343941,1344083,1344339,1344523,1344856,1345090,1345385,1345597,1345749,1346043	1342959,1343644,1343856,1344013,1344156,1344443,1344767,1344943,1345289,1345513,1345669,1345913,1346186
Q38895	SUP_ARATH	3702	MERSNSIELRNSFYGRARTSPWSYGDYDNCQQDHDYLLGFSWPPRSYTCSFCKREFRSAQALGGHMNVHRRDRARLRLQQSPSSSSTPSPPYPNPNYSYSTMANSPPPHHSPLTLFPTLSPPSSPRYRAGLIRSLSPKSKHTPENACKTKKSSLLVEAGEATRFTSKDACKILRNDEIISLELEIGLINESEQDLDLELRLGFA	3	8242504	8243115	FALSE	CP002686.1	TAIR10	AT3G23130	AT3G23130.1	AT3G23130.1	AT3G23130.1.exon1	1	204	8242504	8243115
Q38896	CSP4_ARATH	3702	MSGGGDVNMSGGDRRKGTVKWFDTQKGFGFITPSDGGDDLFVHQSSIRSEGFRSLAAEESVEFDVEVDNSGRPKAIEVSGPDGAPVQGNSGGGGSSGGRGGFGGGGGRGGGRGGGSYGGGYGGRGSGGRGGGGGDNSCFKCGEPGHMARECSQGGGGYSGGGGGGRYGSGGGGGGGGGGLSCYSCGESGHFARDCTSGGAR	2	9037588	9036986	TRUE	CP002685.1	TAIR10	AT2G21060	AT2G21060.1	AT2G21060.1	AT2G21060.1.exon1	1	201	9037588	9036986
Q38897	BEL1_ARATH	3702	MARDQFYGHNNHHHQEQQHQMINQIQGFDETNQNPTDHHHYNHQIFGSNSNMGMMIDFSKQQQIRMTSGSDHHHHHHQTSGGTDQNQLLEDSSSAMRLCNVNNDFPSEVNDERPPQRPSQGLSLSLSSSNPTSISLQSFELRPQQQQQQGYSGNKSTQHQNLQHTQMMMMMMNSHHQNNNNNNHQHHNHHQFQIGSSKYLSPAQELLSEFCSLGVKESDEEVMMMKHKKKQKGKQQEEWDTSHHSNNDQHDQSATTSSKKHVPPLHSLEFMELQKRKAKLLSMLEELKRRYGHYREQMRVAAAAFEAAVGLGGAEIYTALASRAMSRHFRCLKDGLVGQIQATSQALGEREEDNRAVSIAARGETPRLRLLDQALRQQKSYRQMTLVDAHPWRPQRGLPERAVTTLRAWLFEHFLHPYPSDVDKHILARQTGLSRSQVSNWFINARVRLWKPMIEEMYCEETRSEQMEITNPMMIDTKPDPDQLIRVEPESLSSIVTNPTSKSGHNSTHGTMSLGSTFDFSLYGNQAVTYAGEGGPRGDVSLTLGLQRNDGNGGVSLALSPVTAQGGQLFYGRDHIEEGPVQYSASMLDDDQVQNLPYRNLMGAQLLHDIV	5	16580424	16583767	FALSE	CP002688.1	TAIR10	AT5G41410	AT5G41410.1	AT5G41410.1	AT5G41410.1.exon1,AT5G41410.1.exon2,AT5G41410.1.exon3,AT5G41410.1.exon4	1,287,417,438	286,417,437,611	16580424,16581884,16583101,16583246	16581281,16582275,16583161,16583767
Q38898	AKT2_ARATH	3702	MDLKYSASHCNLSSDMKLRRFHQHRGKGREEEYDASSLSLNNLSKLILPPLGVASYNQNHIRSSGWIISPMDSRYRCWEFYMVLLVAYSAWVYPFEVAFLNSSPKRNLCIADNIVDLFFAVDIVLTFFVAYIDERTQLLVREPKQIAVRYLSTWFLMDVASTIPFDAIGYLITGTSTLNITCNLLGLLRFWRLRRVKHLFTRLEKDIRYSYFWIRCFRLLSVTLFLVHCAGCSYYLIADRYPHQGKTWTDAIPNFTETSLSIRYIAAIYWSITTMTTVGYGDLHASNTIEMVFITVYMLFNLGLTAYLIGNMTNLVVEGTRRTMEFRNSIEAASNFVNRNRLPPRLKDQILAYMCLRFKAESLNQQHLIDQLPKSIYKSICQHLFLPSVEKVYLFKGVSREILLLLVSKMKAEYIPPREDVIMQNEAPDDVYIIVSGEVEIIDSEMERESVLGTLRCGDIFGEVGALCCRPQSYTFQTKSLSQLLRLKTSFLIETMQIKQQDNATMLKNFLQHHKKLSNLDIGDLKAQQNGENTDVVPPNIASNLIAVVTTGNAALLDELLKAKLSPDITDSKGKTPLHVAASRGYEDCVLVLLKHGCNIHIRDVNGNSALWEAIISKHYEIFRILYHFAAISDPHIAGDLLCEAAKQNNVEVMKALLKQGLNVDTEDHHGVTALQVAMAEDQMDMVNLLATNGADVVCVNTHNEFTPLEKLRVVEEEEEEERGRVSIYRGHPLERRERSCNEAGKLILLPPSLDDLKKIAGEKFGFDGSETMVTNEDGAEIDSIEVIRDNDKLYFVVNKII	4	11750091	11746669	TRUE	CP002687.1	TAIR10	AT4G22200	AT4G22200.1	AT4G22200.1	AT4G22200.2.exon1,AT4G22200.2.exon2,AT4G22200.2.exon3,AT4G22200.2.exon4,AT4G22200.2.exon5,AT4G22200.2.exon6,AT4G22200.1.exon7,AT4G22200.1.exon8,AT4G22200.1.exon9,AT4G22200.1.exon10	1,76,149,202,222,327,407,579,604,762	76,149,202,221,326,406,578,604,762,802	11750091,11749750,11749276,11749036,11748888,11748484,11748166,11747558,11747399,11746790	11749865,11749532,11749118,11748979,11748574,11748245,11747651,11747483,11746926,11746669
Q38900	CP19A_ARATH	3702	MATNPKVYFDMTVGGKSAGRIVMELYADTTPETAENFRALCTGERGIGKQGKPLHYKGSSFHRVIPKFMCQGGDFTAGNGTGGESIYGSKFKDENFIKKHTGPGILSMANAGANTNGSQFFICTEKTSWLDGKHVVFGQVVEGLNVVRDIEKVGSDSGRTSKPVVIADCGQIS	2	7200862	7201380	FALSE	CP002685.1	TAIR10	AT2G16600	AT2G16600.1	AT2G16600.1	AT2G16600.1.exon1	1	173	7200862	7201380
Q38902	RAC1_ARATH	3702	MSASRFIKCVTVGDGAVGKTCLLISYTSNTFPTDYVPTVFDNFSANVVVNGATVNLGLWDTAGQEDYNRLRPLSYRGADVFILAFSLISKASYENVSKKWIPELKHYAPGVPIVLVGTKLDLRDDKQFFIDHPGAVPITTAQGEELKKLIGAPAYIECSSKTQENVKGVFDAAIRVVLQPPKQKKKKSKAQKACSIL	2	7740313	7741939	FALSE	CP002685.1	TAIR10	AT2G17800	AT2G17800.1	AT2G17800.1	AT2G17800.1.exon1,AT2G17800.1.exon2,AT2G17800.1.exon3,AT2G17800.1.exon4,AT2G17800.1.exon5,AT2G17800.1.exon6,AT2G17800.1.exon7	1,34,63,100,121,143,165	33,63,99,121,142,164,197	7740313,7740605,7740782,7740991,7741529,7741685,7741841	7740411,7740692,7740891,7741054,7741593,7741750,7741939
Q38906	TOC34_ARATH	3702	MAALQTLREWIGIQQFPPATQSKLLEILGKYKEEDVSSLTVLVMGKGGVGKSSTVNSVIGEKAAAVSTFQSEGLRPTLVSRTRSGFTLNIIDTPGLIEGGYVNDQAINIIKRFLLNMTIDVLLYVDRLDVYRVDDLDRQVVGAITDAFGKEIWKKSALVLTHAQFSPPDGLNYNHFVSKRSNALLKVIQTGAQLKKQDLQGFSIPVILVENSGRCHKNESDEKILPCGTSWIPNLFNKITEISFNGNKAIHVDKKLVEGPNPNERGKKLIPLMFAFQYLLVMKPLVRAIKSDVSRESKPAWELRDSGLASRRS	5	1475772	1474265	TRUE	CP002688.1	TAIR10	AT5G05000	AT5G05000.1	AT5G05000.1	AT5G05000.2.exon2,AT5G05000.3.exon2,AT5G05000.3.exon3,AT5G05000.3.exon4,AT5G05000.3.exon5,AT5G05000.3.exon6,AT5G05000.1.exon8	1,35,71,112,201,224,278	34,70,112,200,223,277,313	1475772,1475583,1475374,1475147,1474791,1474630,1474372	1475671,1475476,1475250,1474883,1474723,1474469,1474265
Q38909	XTH28_ARATH	3702	MGFITRFLVFMSLFTSLVSGFALQKLPLIQFDEGYTQLFGDQNLIVHRDGKSVRLTLDERTGSGFVSNDIYLHGFFSSSIKLPADYSAGVVIAFYLSNGDLYEKNHDEIDFEFLGNIRGREWRIQTNIYGNGSTHLGREERYNLWFDPTEDFHQYSILWSLSHIIFYVDNVPIREVKRTASMGGDFPAKPMSLYSTIWDGSKWATDGGKYGVNYKYAPYVSQFTDLILHGCAVDPTEKFPSCKDEAVQNLRLASEITESQRNKMEIFRQKHMTYSYCYDHMRYKVVLSECVVNPAEAKRLRVYDPVTFGGIPHGHRRGKHRSRSRLARTESI	1	5068466	5066809	TRUE	CP002684.1	TAIR10	AT1G14720	AT1G14720.1	AT1G14720.1	AT1G14720.1.exon1,AT1G14720.1.exon2,AT1G14720.1.exon3,AT1G14720.1.exon4	1,62,96,165	62,95,165,332	5068466,5068195,5067990,5067310	5068283,5068095,5067782,5066809
Q38911	XTH15_ARATH	3702	MGPSSSLTTIVATVLLVTLFGSAYASNFFDEFDLTWGDHRGKIFNGGNMLSLSLDQVSGSGFKSKKEYLFGRIDMQLKLVAGNSAGTVTAYYLSSQGATHDEIDFEFLGNETGKPYVLHTNVFAQGKGDREQQFYLWFDPTKNFHTYSIVWRPQHIIFLVDNLPIRVFNNAEKLGVPFPKSQPMRIYSSLWNADDWATRGGLVKTDWSKAPFTAYYRGFNAAACTASSGCDPKFKSSFGDGKLQVATELNAYGRRRLRWVQKYFMIYNYCSDLKRFPRGFPPECKKSRV	4	8138196	8137164	TRUE	CP002687.1	TAIR10	AT4G14130	AT4G14130.1	AT4G14130.1	AT4G14130.1.exon1,AT4G14130.1.exon2,AT4G14130.1.exon3	1,93,157	92,157,289	8138196,8137832,8137560	8137921,8137639,8137164
Q38912	RAC3_ARATH	3702	MSASRFIKCVTVGDGAVGKTCLLISYTSNTFPTDYVPTVFDNFSANVIVDGNTINLGLWDTAGQEDYNRLRPLSYRGADVFLLAFSLVSKASYENVSKKWVPELRHYAPGVPIILVGTKLDLRDDKQFFAEHPGAVPISTAQGEELKKLIGAPAYIECSAKTQQNVKAVFDAAIKVVLQPPKNKKKKKRKSQKGCSIL	4	16673176	16674537	FALSE	CP002687.1	TAIR10	AT4G35020	AT4G35020.1	AT4G35020.1	AT4G35020.1.exon1,AT4G35020.3.exon4,AT4G35020.3.exon5,AT4G35020.3.exon6,AT4G35020.3.exon7,AT4G35020.3.exon8,AT4G35020.2.exon9	1,34,63,100,121,143,165	33,63,99,121,142,164,198	16673176,16673579,16673751,16673963,16674125,16674271,16674436	16673274,16673666,16673860,16674026,16674189,16674336,16674537
Q38914	ANT_ARATH	3702	MKSFCDNDDNNHSNTTNLLGFSLSSNMMKMGGRGGREAIYSSSTSSAATSSSSVPPQLVVGDNTSNFGVCYGSNPNGGIYSHMSVMPLRSDGSLCLMEALNRSSHSNHHQDSSPKVEDFFGTHHNNTSHKEAMDLSLDSLFYNTTHEPNTTTNFQEFFSFPQTRNHEEETRNYGNDPSLTHGGSFNVGVYGEFQQSLSLSMSPGSQSSCITGSHHHQQNQNQNHQSQNHQQISEALVETSVGFETTTMAAAKKKRGQEDVVVVGQKQIVHRKSIDTFGQRTSQYRGVTRHRWTGRYEAHLWDNSFKKEGHSRKGRQVYLGGYDMEEKAARAYDLAALKYWGPSTHTNFSAENYQKEIEDMKNMTRQEYVAHLRRKSSGFSRGASIYRGVTRHHQHGRWQARIGRVAGNKDLYLGTFGTQEEAAEAYDVAAIKFRGTNAVTNFDITRYDVDRIMSSNTLLSGELARRNNNSIVVRNTEDQTALNAVVEGGSNKEVSTPERLLSFPAIFALPQVNQKMFGSNMGGNMSPWTSNPNAELKTVALTLPQMPVFAAWADS	4	17739782	17742186	FALSE	CP002687.1	TAIR10	AT4G37750	AT4G37750.1	AT4G37750.1	AT4G37750.1.exon1,AT4G37750.1.exon2,AT4G37750.1.exon3,AT4G37750.1.exon4,AT4G37750.1.exon5,AT4G37750.1.exon6,AT4G37750.1.exon7,AT4G37750.1.exon8	1,111,289,317,320,350,391,417	111,289,317,320,349,391,417,555	17739782,17740258,17740880,17741106,17741225,17741396,17741607,17741771	17740112,17740792,17740962,17741114,17741313,17741520,17741683,17742186
Q38919	RAC4_ARATH	3702	MASRFIKCVTVGDGAVGKTCMLISYTSNTFPTDYVPTVFDNFSANVVVDGNTVNLGLWDTAGQEDYNRLRPLSYRGADVFILAFSLISKASYENIAKKWIPELRHYAPGVPIILVGTKLDLRDDKQFFIDHPGAVPITTNQGEELKKLIGSAVYIECSSKTQQNVKAVFDAAIKVVLQPPKQKKKKKNKNRCAFL	1	6967223	6968600	FALSE	CP002684.1	TAIR10	AT1G20090	AT1G20090.1	AT1G20090.1	AT1G20090.1.exon1,AT1G20090.1.exon2,AT1G20090.1.exon3,AT1G20090.1.exon4,AT1G20090.1.exon5,AT1G20090.1.exon6,AT1G20090.1.exon7	1,33,62,99,120,142,164	32,62,98,120,141,163,195	6967223,6967617,6967790,6967981,6968193,6968340,6968505	6967318,6967704,6967899,6968044,6968257,6968405,6968600
Q38920	FNTB_ARATH	3702	MPVVTRLIRLKCVGLRLDRSGLNRRICHGGHGESTRRRVMEELSSLTVSQREQFLVENDVFGIYNYFDASDVSTQKYMMEIQRDKQLDYLMKGLRQLGPQFSSLDANRPWLCYWILHSIALLGETVDDELESNAIDFLGRCQGSEGGYGGGPGQLPHLATTYAAVNALVTLGGDKALSSINREKMSCFLRRMKDTSGGFRMHDMGEMDVRACYTAISVASILNIMDDELTQGLGDYILSCQTYEGGIGGEPGSEAHGGYTYCGLAAMILINEVDRLNLDSLMNWAVHRQGVEMGFQGRTNKLVDGCYTFWQAAPCVLLQRLYSTNDHDVHGSSHISEGTNEEHHAHDEDDLEDSDDDDDSDEDNDEDSVNGHRIHHTSTYINRRMQLVFDSLGLQRYVLLCSKIPDGGFRDKPRKPRDFYHTCYCLSGLSVAQHAWLKDEDTPPLTRDIMGGYSNLLEPVQLLHNIVMDQYNEAIEFFFKAA	5	16101391	16104780	FALSE	CP002688.1	TAIR10	AT5G40280	AT5G40280.1	AT5G40280.1	AT5G40280.1.exon1,AT5G40280.2.exon2,AT5G40280.2.exon3,AT5G40280.2.exon4,AT5G40280.1.exon5,AT5G40280.1.exon6,AT5G40280.2.exon6,AT5G40280.2.exon7,AT5G40280.2.exon8,AT5G40280.2.exon9,AT5G40280.2.exon10,AT5G40280.2.exon11,AT5G40280.2.exon12,AT5G40280.1.exon14	1,78,107,143,155,182,200,218,239,258,283,312,367,404	78,107,142,154,182,200,217,239,258,282,311,367,403,482	16101391,16101745,16101967,16102245,16102638,16102817,16103020,16103355,16103547,16103769,16103926,16104109,16104356,16104544	16101623,16101831,16102072,16102280,16102720,16102870,16103071,16103419,16103603,16103841,16104012,16104274,16104465,16104780
Q38929	IDI1_ARATH	3702	MSTASLFSFPSFHLRSLLPSLSSSSSSSSSRFAPPRLSPIRSPAPRTQLSVRAFSAVTMTDSNDAGMDAVQRRLMFEDECILVDENDRVVGHDTKYNCHLMEKIEAENLLHRAFSVFLFNSKYELLLQQRSKTKVTFPLVWTNTCCSHPLYRESELIEENVLGVRNAAQRKLFDELGIVAEDVPVDEFTPLGRMLYKAPSDGKWGEHEVDYLLFIVRDVKLQPNPDEVAEIKYVSREELKELVKKADAGDEAVKLSPWFRLVVDNFLMKWWDHVEKGTITEAADMKTIHKL	5	5371765	5373572	FALSE	CP002688.1	TAIR10	AT5G16440	AT5G16440.1	AT5G16440.1	AT5G16440.1.exon1,AT5G16440.1.exon2,AT5G16440.1.exon3,AT5G16440.1.exon4,AT5G16440.1.exon5,AT5G16440.1.exon6	1,79,98,129,163,209	79,98,128,163,209,291	5371765,5372303,5372510,5372909,5373102,5373325	5372000,5372358,5372601,5373011,5373239,5373572
Q38931	FKB62_ARATH	3702	MDANFEMPPVGGMNDDDDMDFGDGASFLKVGEEKEIQQGLKKKLLKEGEGYETPENGDEVEVHYTGTLLDGTKFDSSRDRATPFKFTLGQGQVIKGWDIGIKTMKKGENAVFTIPAELAYGESGSPPTIPANATLQFDVELLKWDSVKDICKDGGVFKKILAVGEKWENPKDLDEVLVKFEAKLEDGTVVGKSDGVEFTVKDGHFCPALTKAVKTMKKGEKVLLTVKPQYGFGEKGKPASAGEGAVPPNATLEINLELVSWKTVSEVTDDNKVVKKVLKEGDGYERPNEGAVVKVKLIGKLQDGTVFLKKGHGENEEPFEFKTDEEQVVDGLDRAVMKMKKGEVALVTIDPEYAFGSNESQQELAVVPPNSTVTYEVDLLTFDKERESWDMNTEEKIEAASKKKEEGNSKFKGGKYSLASKRYEKAVKFIEYDTSFSEEEKKQAKALKVACNLNDAACKLKLKDYKQAEKLCTKVLELESTNVKALYRRAQAYMELSDLDLAEFDVKKALEIDPNNREVKLEQKRLKEKMKEFNKKEAKFYGNMFAKLSKE	3	9188257	9191134	FALSE	CP002686.1	TAIR10	AT3G25230	AT3G25230.1	AT3G25230.1	AT3G25230.1.exon1,AT3G25230.2.exon2,AT3G25230.2.exon3,AT3G25230.2.exon4,AT3G25230.2.exon5,AT3G25230.2.exon6,AT3G25230.2.exon7,AT3G25230.2.exon8,AT3G25230.2.exon9,AT3G25230.2.exon10,AT3G25230.2.exon11,AT3G25230.1.exon12,AT3G25230.1.exon13	1,62,91,178,203,230,295,326,385,426,475,517,550	62,91,178,203,230,295,326,384,425,474,517,549,551	9188257,9188525,9188794,9189143,9189310,9189480,9189759,9189966,9190234,9190433,9190675,9190934,9191129	9188440,9188611,9189054,9189217,9189390,9189674,9189851,9190141,9190356,9190579,9190802,9191030,9191134
Q38932	LCYE_ARATH	3702	MECVGARNFAAMAVSTFPSWSCRRKFPVVKRYSYRNIRFGLCSVRASGGGSSGSESCVAVREDFADEEDFVKAGGSEILFVQMQQNKDMDEQSKLVDKLPPISIGDGALDLVVIGCGPAGLALAAESAKLGLKVGLIGPDLPFTNNYGVWEDEFNDLGLQKCIEHVWRETIVYLDDDKPITIGRAYGRVSRRLLHEELLRRCVESGVSYLSSKVDSITEASDGLRLVACDDNNVIPCRLATVASGAASGKLLQYEVGGPRVCVQTAYGVEVEVENSPYDPDQMVFMDYRDYTNEKVRSLEAEYPTFLYAMPMTKSRLFFEETCLASKDVMPFDLLKTKLMLRLDTLGIRILKTYEEEWSYIPVGGSLPNTEQKNLAFGAAASMVHPATGYSVVRSLSEAPKYASVIAEILREETTKQINSNISRQAWDTLWPPERKRQRAFFLFGLALIVQFDTEGIRSFFRTFFRLPKWMWQGFLGSTLTSGDLVLFALYMFVISPNNLRKGLINHLISDPTGATMIKTYLKV	5	23077398	23079815	FALSE	CP002688.1	TAIR10	AT5G57030	AT5G57030.1	AT5G57030.1	AT5G57030.1.exon1,AT5G57030.1.exon2,AT5G57030.1.exon3,AT5G57030.1.exon4,AT5G57030.1.exon5,AT5G57030.1.exon6,AT5G57030.1.exon7,AT5G57030.1.exon8,AT5G57030.1.exon9,AT5G57030.1.exon10,AT5G57030.1.exon11	1,99,156,201,238,273,321,357,389,426,470	98,156,201,238,272,320,356,389,426,470,524	23077398,23077780,23078033,23078275,23078454,23078644,23078870,23079053,23079241,23079442,23079653	23077691,23077951,23078168,23078385,23078556,23078787,23078977,23079149,23079351,23079574,23079815
Q38936	FK152_ARATH	3702	MASKMSLRYSLFLIFFSLISLQGFAKKTGDVSELQIGVKFKPKTCEVQAHKGDTIKVHYRGKLTDGTVFDSSFERGDPFEFKLGSGQVIKGWDQGLLGACVGEKRKLKIPAKLGYGEQGSPPTIPGGATLIFDTELIAVNEKPAGGEEYGGDEDDEGYGNDEL	5	19697304	19696159	TRUE	CP002688.1	TAIR10	AT5G48580	AT5G48580.1	AT5G48580.1	AT5G48580.1.exon2,AT5G48580.1.exon3,AT5G48580.1.exon4,AT5G48580.1.exon5,AT5G48580.1.exon6,AT5G48580.1.exon7	1,23,40,61,91,126	23,39,60,91,126,163	19697304,19697142,19696827,19696658,19696480,19696271	19697238,19697093,19696765,19696568,19696376,19696159
Q38937	RAC5_ARATH	3702	MSASRFIKCVTVGDGAVGKTCMLISYTSNTFPTDYVPTVFDNFSANVVVDGNTVNLGLWDTAGQEDYNRLRPLSYRGADVFILAFSLISKASYENVAKKWIPELRHYAPGVPIILVGTKLDLRDDKQFFIDHPGAVPITTNQGEELKKLIGSPIYIECSSKTQQNVKAVFDAAIKVVLQPPKQKKKKKNKNRCVFL	1	28475964	28477374	FALSE	CP002684.1	TAIR10	AT1G75840	AT1G75840.1	AT1G75840.1	AT1G75840.1.exon1,AT1G75840.1.exon2,AT1G75840.1.exon3,AT1G75840.1.exon4,AT1G75840.1.exon5,AT1G75840.1.exon6,AT1G75840.1.exon7	1,34,63,100,121,143,165	33,63,99,121,142,164,196	28475964,28476431,28476606,28476828,28476974,28477117,28477279	28476062,28476518,28476715,28476891,28477038,28477182,28477374
Q38944	DET2_ARATH	3702	MEEIADKTFFRYCLLTLIFAGPPTAVLLKFLQAPYGKHNRTGWGPTVSPPIAWFVMESPTLWLTLLLFPFGRHALNPKSLLLFSPYLIHYFHRTIIYPLRLFRSSFPAGKNGFPITIAALAFTFNLLNGYIQARWVSHYKDDYEDGNWFWWRFVIGMVVFITGMYINITSDRTLVRLKKENRGGYVIPRGGWFELVSCPNYFGEAIEWLGWAVMTWSWAGIGFFLYTCSNLFPRARASHKWYIAKFKEEYPKTRKAVIPFVY	2	15922176	15921306	TRUE	CP002685.1	TAIR10	AT2G38050	AT2G38050.1	AT2G38050.1	AT2G38050.1.exon1,AT2G38050.1.exon2	1,133	132,262	15922176,15921695	15921781,15921306
Q38951	2AAG_ARATH	3702	MSMVDEPLYPIAVLIDELKNDDIQRRLNSIKRLSIIARALGEERTRKELIPFLSENNDDDDEVLLAMAEELGGFILYVGGVEYAYVLLPPLETLSTVEETCVREKAVDSLCRIGAQMRESDLVEHFTPLAKRLSAGEWFTARVSACGIFHIAYPSAPDVLKTELRSIYGQLCQDDMPMVRRAAATNLGKFAATIESAHLKTDIMSMFEDLTQDDQDSVRLLAVEGCAALGKLLEPQDCVAHILPVIVNFSQDKSWRVRYMVANQLYELCEAVGPEPTRTDLVPAYARLLCDNEAEVRIAAAGKVTKFCRILNPELAIQHILPCVKELSSDSSQHVRSALASVIMGMAPVLGKDATIEHLLPIFLSLLKDEFPDVRLNIISKLDQVNQVIGIDLLSQSLLPAIVELAEDRHWRVRLAIIEYIPLLASQLGVGFFDEKLGALCMQWLQDKVHSIREAAANNLKRLAEEFGPEWAMQHIVPQVLEMINNPHYLYRMTILRAVSLLAPVMGSEITCSKLLPAVITASKDRVPNIKFNVAKMMQSLIPIVDQAVVENMIRPCLVELSEDPDVDVRYFANQALQSIDNVMMSS	1	4567348	4563695	TRUE	CP002684.1	TAIR10	AT1G13320	AT1G13320.1	AT1G13320.1	AT1G13320.2.exon2,AT1G13320.2.exon3,AT1G13320.2.exon4,AT1G13320.2.exon5,AT1G13320.2.exon6,AT1G13320.2.exon7,AT1G13320.2.exon8,AT1G13320.2.exon9,AT1G13320.2.exon10,AT1G13320.4.exon11,AT1G13320.4.exon12,AT1G13320.4.exon13	1,132,214,252,278,326,353,388,449,480,526,549	131,214,251,278,325,352,387,448,479,526,548,587	4567348,4566583,4566104,4565879,4565611,4565375,4564967,4564689,4564415,4564232,4564004,4563811	4566956,4566337,4565992,4565800,4565470,4565295,4564863,4564507,4564323,4564093,4563938,4563695
Q38954	PHT21_ARATH	3702	MTLPYRFSSVRNHSLLLKTSHLCTPRSALGCCFSPKESPFFRKNTAQFLSPQKHTSLPLKLVCPLASFSSYADSEGEEQHHADQPIQNPHESSTVSNESDGKGNAEATGDFSGMAQAFHISSTTARAISIVIAFSALTLPIFMKSLGQGLALKTKLLSYATLLFGFYMAWNIGANDVANAMGTSVGSGALTIRQAVMTAAVLEFSGALLMGTHVTSTMQKGILMANVFQGKDMLLFAGLLSSLAAAGTWLQVASYYGWPVSTTHCIVGSMVGFGLVYGGAGAVFWSSLAKVASSWVISPILGALVSFLVYKCIRRFVYSAPNPGQAAAAAAPVAVFVGVASISSAALPLSKIFPIALSQALACGVAGAIVFDRIIRKQLGHLLAKTKSPETSQNQPKTIGFLSDIAGPTGTQLEIVYGIFGYMQVLSACFMSFAHGGNDVSNAIGPLAAALSILQNGAAAGGAEIVIPMDVLAWGGFGIVAGLTMWGYRVIATIGKKITELTPTRGFAAEFAAASVVLFASKLGLPISATHTLVGAVMGVGFARGLNSVRAETVREIVASWLVTIPVGATLAVIYTWIFTKILSFVL	3	9756416	9758410	FALSE	CP002686.1	TAIR10	AT3G26570	AT3G26570.2	AT3G26570.2	AT3G26570.2.exon1,AT3G26570.1.exon3,AT3G26570.1.exon4	1,252,316	251,315,587	9756416,9757299,9757595	9757168,9757490,9758410
Q38970	ACC1_ARATH	3702	MAGSVNGNHSAVGPGINYETVSQVDEFCKALRGKRPIHSILIANNGMAAVKFIRSVRTWAYETFGTEKAILLVGMATPEDMRINAEHIRIADQFVEVPGGTNNNNYANVQLIVEMAEVTRVDAVWPGWGHASENPELPDALDAKGIIFLGPPASSMAALGDKIGSSLIAQAADVPTLPWSGSHVKIPPNSNLVTIPEEIYRQACVYTTEEAIASCQVVGYPAMIKASWGGGGKGIRKVHNDDEVRALFKQVQGEVPGSPIFIMKVASQSRHLEVQLLCDKHGNVSALHSRDCSVQRRHQKIIEEGPITVAPPETVKKLEQAARRLAKSVNYVGAATVEYLYSMDTGEYYFLELNPRLQVEHPVTEWIAEINLPAAQVAVGMGIPLWQIPEIRRFYGIEHGGGYDSWRKTSVVAFPFDFDKAQSIRPKGHCVAVRVTSEDPDDGFKPTSGRVQELSFKSKPNVWAYFSVKSGGGIHEFSDSQFGHVFAFGESRALAIANMVLGLKEIQIRGEIRTNVDYTIDLLHASDYRDNKIHTGWLDSRIAMRVRAERPPWYLSVVGGALYKASATSAAVVSDYVGYLEKGQIPPKHISLVHSQVSLNIEGSKYTIDVVRGGSGTYRLRMNKSEVVAEIHTLRDGGLLMQLDGKSHVIYAEEEAAGTRLLIDGRTCLLQNDHDPSKLMAETPCKLMRYLISDNSNIDADTPYAEVEVMKMCMPLLSPASGVIHFKMSEGQAMQAGELIANLDLDDPSAVRKAEPFHGSFPRLGLPTAISGRVHQRCAATLNAARMILAGYEHKVDEVVQDLLNCLDSPELPFLQWQECFAVLATRLPKNLRNMLESKYREFESISRNSLTTDFPAKLLKGILEAHLSSCDEKERGALERLIEPLMSLAKSYEGGRESHARVIVHSLFEEYLSVEELFNDNMLADVIERMRQLYKKDLLKIVDIVLSHQGIKNKNKLVLRLMEQLVYPNPAAYRDKLIRFSTLNHTNYSELALKASQLLEQTKLSELRSNIARSLSELEMFTEDGENMDTPKRKSAINERIEDLVSASLAVEDALVGLFDHSDHTLQRRVVETYIRRLYQPYVVKDSVRMQWHRSGLLASWEFLEEHMERKNIGLDDPDTSEKGLVEKRSKRKWGAMVIIKSLQFLPSIISAALRETKHNDYETAGAPLSGNMMHIAIVGINNQMSLLQDSGDEDQAQERVNKLAKILKEEEVSSSLCSAGVGVISCIIQRDEGRTPMRHSFHWSLEKQYYVEEPLLRHLEPPLSIYLELDKLKGYSNIQYTPSRDRQWHLYTVTDKPVPIKRMFLRSLVRQATMNDGFILQQGQDKQLSQTLISMAFTSKCVLRSLMDAMEELELNAHNAAMKPDHAHMFLCILREQQIDDLVPFPRRVEVNAEDEETTVEMILEEAAREIHRSVGVRMHRLGVCEWEVRLWLVSSGLACGAWRVVVANVTGRTCTVHIYREVETPGRNSLIYHSITKKGPLHETPISDQYKPLGYLDRQRLAARRSNTTYCYDFPLAFGTALELLWASQHPGVKKPYKDTLINVKELVFSKPEGSSGTSLDLVERPPGLNDFGMVAWCLDMSTPEFPMGRKLLVIANDVTFKAGSFGPREDAFFLAVTELACAKKLPLIYLAANSGARLGVAEEVKACFKVGWSDEISPENGFQYIYLSPEDHERIGSSVIAHEVKLSSGETRWVIDTIVGKEDGIGVENLTGSGAIAGAYSKAYNETFTLTFVSGRTVGIGAYLARLGMRCIQRLDQPIILTGFSTLNKLLGREVYSSHMQLGGPKIMGTNGVVHLTVSDDLEGVSAILNWLSYIPAYVGGPLPVLAPLDPPERIVEYVPENSCDPRAAIAGVKDNTGKWLGGIFDKNSFIETLEGWARTVVTGRAKLGGIPVGVVAVETQTVMQIIPADPGQLDSHERVVPQAGQVWFPDSAAKTAQALMDFNREELPLFILANWRGFSGGQRDLFEGILQAGSTIVENLRTYRQPVFVYIPMMGELRGGAWVVVDSQINSDYVEMYADETARGNVLEPEGTIEIKFRTKELLECMGRLDQKLISLKAKLQDAKQSEAYANIELLQQQIKAREKQLLPVYIQIATKFAELHDTSMRMAAKGVIKSVVEWSGSRSFFYKKLNRRIAESSLVKNVREASGDNLAYKSSMRLIQDWFCNSDIAKGKEEAWTDDQVFFTWKDNVSNYELKLSELRAQKLLNQLAEIGNSSDLQALPQGLANLLNKVEPSKREELVAAIRKVLG	1	13534196	13543770	FALSE	CP002684.1	TAIR10	AT1G36160	AT1G36160.1	AT1G36160.1	AT1G36160.1.exon2,AT1G36160.1.exon3,AT1G36160.1.exon4,AT1G36160.1.exon5,AT1G36160.1.exon6,AT1G36160.1.exon7,AT1G36160.1.exon8,AT1G36160.1.exon9,AT1G36160.1.exon10,AT1G36160.1.exon11,AT1G36160.1.exon12,AT1G36160.1.exon13,AT1G36160.1.exon14,AT1G36160.1.exon15,AT1G36160.1.exon16,AT1G36160.1.exon17,AT1G36160.1.exon18,AT1G36160.1.exon19,AT1G36160.1.exon20,AT1G36160.1.exon21,AT1G36160.1.exon22,AT1G36160.1.exon23,AT1G36160.1.exon24,AT1G36160.1.exon25,AT1G36160.1.exon26,AT1G36160.1.exon27,AT1G36160.1.exon28,AT1G36160.1.exon29,AT1G36160.1.exon30,AT1G36160.1.exon31,AT1G36160.1.exon32	1,115,184,238,269,301,359,390,453,470,483,525,564,589,608,643,672,736,799,836,866,925,951,992,1082,1192,1272,1389,1461,1520,2237	114,183,237,268,300,358,390,452,469,483,524,563,588,607,642,671,735,798,835,865,924,950,991,1081,1192,1271,1389,1460,1519,2236,2254	13534196,13534689,13534982,13535225,13535451,13535727,13535994,13536183,13536453,13536578,13536706,13536907,13537099,13537250,13537424,13537640,13537824,13538090,13538358,13538568,13538740,13539007,13539160,13539356,13539729,13540140,13540458,13540891,13541200,13541464,13543717	13534537,13534895,13535143,13535317,13535546,13535900,13536087,13536370,13536503,13536617,13536830,13537023,13537173,13537306,13537528,13537726,13538015,13538278,13538468,13538657,13538916,13539084,13539282,13539625,13540060,13540377,13540810,13541104,13541376,13543614,13543770
Q38997	KIN10_ARATH	3702	MDGSGTGSRSGVESILPNYKLGRTLGIGSFGRVKIAEHALTGHKVAIKILNRRKIKNMEMEEKVRREIKILRLFMHPHIIRLYEVIETPTDIYLVMEYVNSGELFDYIVEKGRLQEDEARNFFQQIISGVEYCHRNMVVHRDLKPENLLLDSKCNVKIADFGLSNIMRDGHFLKTSCGSPNYAAPEVISGKLYAGPEVDVWSCGVILYALLCGTLPFDDENIPNLFKKIKGGIYTLPSHLSPGARDLIPRMLVVDPMKRVTIPEIRQHPWFQAHLPRYLAVPPPDTVQQAKKIDEEILQEVINMGFDRNHLIESLRNRTQNDGTVTYYLILDNRFRASSGYLGAEFQETMEGTPRMHPAESVASPVSHRLPGLMEYQGVGLRSQYPVERKWALGLQSRAHPREIMTEVLKALQDLNVCWKKIGHYNMKCRWVPNSSADGMLSNSMHDNNYFGDESSIIENEAAVKSPNVVKFEIQLYKTRDDKYLLDLQRVQGPQFLFLDLCAAFLAQLRVL	3	33977	31440	TRUE	CP002686.1	TAIR10	AT3G01090	AT3G01090.1	AT3G01090.1	AT3G01090.1.exon2,AT3G01090.1.exon3,AT3G01090.1.exon4,AT3G01090.1.exon5,AT3G01090.1.exon6,AT3G01090.1.exon7,AT3G01090.1.exon8,AT3G01090.1.exon9,AT3G01090.1.exon10,AT3G01090.1.exon11	1,64,126,187,231,293,323,351,397,476	64,125,186,230,292,322,350,396,475,512	33977,33663,33376,33101,32853,32576,32377,32220,31997,31550	33788,33479,33194,32970,32668,32487,32294,32083,31761,31440
Q38998	AKT1_ARATH	3702	MRGGALLCGQVQDEIEQLSRESSHFSLSTGILPSLGARSNRRVKLRRFVVSPYDHKYRIWEAFLVVLVVYTAWVSPFEFGFLRKPRPPLSITDNIVNAFFAIDIIMTFFVGYLDKSTYLIVDDRKQIAFKYLRSWFLLDLVSTIPSEAAMRISSQSYGLFNMLRLWRLRRVGALFARLEKDRNFNYFWVRCAKLVCVTLFAVHCAACFYYLIAARNSNPAKTWIGANVANFLEESLWMRYVTSMYWSITTLTTVGYGDLHPVNTKEMIFDIFYMLFNLGLTAYLIGNMTNLVVHGTSRTRNFRDTIQAASNFAHRNHLPPRLQDQMLAHLCLKYRTDSEGLQQQETLDALPKAIRSSISHFLFYSLMDKVYLFRGVSNDLLFQLVSEMKAEYFPPKEDVILQNEAPTDFYILVNGTADLVDVDTGTESIVREVKAGDIIGEIGVLCYRPQLFTVRTKRLCQLLRMNRTTFLNIIQANVGDGTIIMNNLLQHLKEMNDPVMTNVLLEIENMLARGKMDLPLNLCFAAIREDDLLLHQLLKRGLDPNESDNNGRTPLHIAASKGTLNCVLLLLEYHADPNCRDAEGSVPLWEAMVEGHEKVVKVLLEHGSTIDAGDVGHFACTAAEQGNLKLLKEIVLHGGDVTRPRATGTSALHTAVCEENIEMVKYLLEQGADVNKQDMHGWTPRDLAEQQGHEDIKALFREKLHERRVHIETSSSVPILKTGIRFLGRFTSEPNIRPASREVSFRIRETRARRKTNNFDNSLFGILANQSVPKNGLATVDEGRTGNPVRVTISCAEKDDIAGKLVLLPGSFKELLELGSNKFGIVATKVMNKDNNAEIDDVDVIRDGDHLIFATDS	2	11336444	11331968	TRUE	CP002685.1	TAIR10	AT2G26650	AT2G26650.1	AT2G26650.1	AT2G26650.1.exon1,AT2G26650.1.exon2,AT2G26650.1.exon3,AT2G26650.1.exon4,AT2G26650.1.exon5,AT2G26650.1.exon6,AT2G26650.1.exon7,AT2G26650.1.exon8,AT2G26650.1.exon9,AT2G26650.1.exon10,AT2G26650.1.exon11	1,58,177,197,303,385,418,429,491,556,581	58,177,196,302,384,417,428,490,555,581,857	11336444,11335206,11334780,11334614,11334215,11333880,11333699,11333543,11333255,11332966,11332797	11336272,11334850,11334723,11334297,11333970,11333782,11333667,11333358,11333061,11332891,11331968
Q39008	M3K1_ARATH	3702	MDRILARMKKSTGRRGGDKNITPVRRLERRDAARNINYDAASCSSSSAEDLSVSTSSLMTRSLEFPEPTSFRIGGGVGEMDRIYRSLGVSGPDDLAISFDAWEACKKRSSSDVVNRFKSFDLDKVRDQDLSEEGPSGVVVGSDSMNHKVQGQDLSEAGPSGGIVTELSEIGNLITPVDRLVADGVVENRRVMERTPTIVKSKGYLVPNNVVAVGVGVGGGIKGLRPPVLKPPPAMKRPPIDHRGSSWDFLTHFAPSETVKRPSSSSSSSEDGCDEEEGKEEEAEAEEMGARFIQLGDTADETCSFTTNEGDSSSTVSNTSPIYPDGGAIITSWQKGQLLGRGSFGSVYEGISGDGDFFAVKEVSLLDQGSQAQECIQQLEGEIKLLSQLQHQNIVRYRGTAKDGSNLYIFLELVTQGSLLKLYQRYQLRDSVVSLYTRQILDGLKYLHDKGFIHRDIKCANILVDANGAVKLADFGLAKVSKFNDIKSCKGTPFWMAPEVINRKDSDGYGSPADIWSLGCTVLEMCTGQIPYSDLEPVQALFRIGRGTLPEVPDTLSLDARLFILKCLKVNPEERPTAAELLNHPFVRRPLPSVGSGGSGSASPLLRR	4	5407062	5404275	TRUE	CP002687.1	TAIR10	AT4G08500	AT4G08500.1	AT4G08500.1	AT4G08500.1.exon1,AT4G08500.1.exon2,AT4G08500.1.exon3,AT4G08500.1.exon4,AT4G08500.1.exon5,AT4G08500.1.exon6,AT4G08500.1.exon7,AT4G08500.1.exon8	1,353,382,403,455,480,500,538	353,381,402,455,479,499,537,608	5407062,5405831,5405613,5405463,5405203,5405032,5404717,5404487	5406005,5405747,5405551,5405306,5405131,5404973,5404604,5404275
Q39009	DMC1_ARATH	3702	MMASLKAEETSQMQLVEREENDEDEDLFEMIDKLIAQGINAGDVKKLQEAGIHTCNGLMMHTKKNLTGIKGLSEAKVDKICEAAEKIVNFGYMTGSDALIKRKSVVKITTGCQALDDLLGGGIETSAITEAFGEFRSGKTQLAHTLCVTTQLPTNMKGGNGKVAYIDTEGTFRPDRIVPIAERFGMDPGAVLDNIIYARAYTYEHQYNLLLGLAAKMSEEPFRILIVDSIIALFRVDFTGRGELADRQQKLAQMLSRLIKIAEEFNVAVYMTNQVIADPGGGMFISDPKKPAGGHVLAHAATIRLLFRKGKGDTRVCKVYDAPNLAEAEASFQITQGGIADAKD	3	8100740	8097951	TRUE	CP002686.1	TAIR10	AT3G22880	AT3G22880.1	AT3G22880.1	AT3G22880.1.exon1,AT3G22880.1.exon2,AT3G22880.1.exon3,AT3G22880.1.exon4,AT3G22880.1.exon5,AT3G22880.1.exon6,AT3G22880.1.exon7,AT3G22880.1.exon8,AT3G22880.1.exon9,AT3G22880.1.exon10,AT3G22880.1.exon11,AT3G22880.1.exon12,AT3G22880.1.exon13,AT3G22880.1.exon14,AT3G22880.1.exon15	1,6,34,65,89,102,121,136,152,172,195,226,249,275,331	6,34,64,88,101,121,136,151,172,194,225,248,275,330,344	8100740,8100554,8100056,8099871,8099710,8099559,8099418,8099295,8099090,8098927,8098777,8098598,8098445,8098258,8097992	8100724,8100472,8099965,8099800,8099672,8099502,8099373,8099250,8099029,8098861,8098685,8098530,8098367,8098092,8097951
Q39010	KSG6_ARATH	3702	MTSIPLGPPQPPSLAPQPPHLHGGDSLKRRPDIDNDKEMSAAVIEGNDAVTGHIISTTIGGKNGEPKQTISYMAERVVGTGSFGIVFQAKCLETGESVAIKKVLQDRRYKNRELQLMRLMDHPNVVSLKHCFFSTTTRDELFLNLVMEYVPETLYRVLKHYTSSNQRMPIFYVKLYTYQIFRGLAYIHTAPGVCHRDVKPQNLLVDPLTHQCKLCDFGSAKVLVKGEANISYICSRYYRAPELIFGATEYTSSIDIWSAGCVLAELLLGQPLFPGENSVDQLVEIIKVLGTPTREEIRCMNPNYTDFRFPQIKAHPWHKVFHKRMPPEAIDLASRLLQYSPSLRCTALEACAHPFFNELREPNARLPNGRPLPPLFNFKQELSGASPELINRLIPEHVRRQMNGGFPFQAGP	2	13185870	13182353	TRUE	CP002685.1	TAIR10	AT2G30980	AT2G30980.1	AT2G30980.1	AT2G30980.1.exon1,AT2G30980.1.exon2,AT2G30980.1.exon3,AT2G30980.1.exon4,AT2G30980.1.exon5,AT2G30980.1.exon6,AT2G30980.1.exon7,AT2G30980.1.exon8,AT2G30980.1.exon9,AT2G30980.1.exon10,AT2G30980.1.exon11,AT2G30980.1.exon12	1,38,69,89,180,205,224,271,288,320,348,382	37,68,88,179,204,223,270,287,319,347,381,412	13185870,13184648,13184342,13184200,13183839,13183688,13183443,13183208,13183082,13182861,13182649,13182445	13185760,13184556,13184283,13183928,13183765,13183632,13183303,13183158,13182987,13182778,13182548,13182353
Q39011	KSG7_ARATH	3702	MADDKEMPAAVVDGHDQVTGHIISTTIGGKNGEPKQTISYMAERVVGTGSFGIVFQAKCLETGETVAIKKVLQDRRYKNRELQLMRVMDHPNVVCLKHCFFSTTSKDELFLNLVMEYVPESLYRVLKHYSSANQRMPLVYVKLYMYQIFRGLAYIHNVAGVCHRDLKPQNLLVDPLTHQVKICDFGSAKQLVKGEANISYICSRFYRAPELIFGATEYTTSIDIWSAGCVLAELLLGQPLFPGENAVDQLVEIIKVLGTPTREEIRCMNPHYTDFRFPQIKAHPWHKIFHKRMPPEAIDFASRLLQYSPSLRCTALEACAHPFFDELREPNARLPNGRPFPPLFNFKQEVAGSSPELVNKLIPDHIKRQLGLSFLNQSGT	4	10296474	10298910	FALSE	CP002687.1	TAIR10	AT4G18710	AT4G18710.1	AT4G18710.1	AT4G18710.1.exon1,AT4G18710.1.exon2,AT4G18710.2.exon3,AT4G18710.2.exon4,AT4G18710.2.exon5,AT4G18710.2.exon6,AT4G18710.2.exon7,AT4G18710.1.exon8,AT4G18710.1.exon9,AT4G18710.1.exon10	1,6,37,148,173,192,239,256,288,316	5,36,147,172,191,238,255,287,315,380	10296474,10297078,10297262,10297687,10297855,10298006,10298237,10298368,10298550,10298716	10296488,10297170,10297594,10297761,10297911,10298146,10298287,10298463,10298633,10298910
Q39012	KSG9_ARATH	3702	MASLPLGPQPHALAPPLQLHDGDALKRRPELDSDKEMSAAVIEGNDAVTGHIISTTIGGKNGEPKQTISYMAERVVGTGSFGIVFQAKCLETGESVAIKKVLQDRRYKNRELQLMRPMDHPNVISLKHCFFSTTSRDELFLNLVMEYVPETLYRVLRHYTSSNQRMPIFYVKLYTYQIFRGLAYIHTVPGVCHRDVKPQNLLVDPLTHQVKLCDFGSAKVLVKGEPNISYICSRYYRAPELIFGATEYTASIDIWSAGCVLAELLLGQPLFPGENSVDQLVEIIKVLGTPTREEIRCMNPNYTDFRFPQIKAHPWHKVFHKRMPPEAIDLASRLLQYSPSLRCTALEACAHPFFNELREPNARLPNGRPLPPLFNFKQELGGASMELINRLIPEHVRRQMSTGLQNS	1	1946860	1950414	FALSE	CP002684.1	TAIR10	AT1G06390	AT1G06390.1	AT1G06390.1	AT1G06390.1.exon1,AT1G06390.1.exon2,AT1G06390.1.exon3,AT1G06390.1.exon4,AT1G06390.1.exon5,AT1G06390.1.exon6,AT1G06390.1.exon7,AT1G06390.1.exon8,AT1G06390.1.exon9,AT1G06390.1.exon10,AT1G06390.1.exon11,AT1G06390.1.exon12	1,36,67,87,178,203,222,269,286,318,346,380	35,66,86,177,202,221,268,285,317,345,379,407	1946860,1948123,1948429,1948574,1948936,1949085,1949315,1949567,1949725,1949938,1950149,1950331	1946964,1948215,1948488,1948846,1949010,1949141,1949455,1949617,1949820,1950021,1950250,1950414
Q39016	CDPKB_ARATH	3702	METKPNPRRPSNTVLPYQTPRLRDHYLLGKKLGQGQFGTTYLCTEKSTSANYACKSIPKRKLVCREDYEDVWREIQIMHHLSEHPNVVRIKGTYEDSVFVHIVMEVCEGGELFDRIVSKGHFSEREAVKLIKTILGVVEACHSLGVMHRDLKPENFLFDSPKDDAKLKATDFGLSVFYKPGQYLYDVVGSPYYVAPEVLKKCYGPEIDVWSAGVILYILLSGVPPFWAETESGIFRQILQGKLDFKSDPWPTISEAAKDLIYKMLERSPKKRISAHEALCHPWIVDEQAAPDKPLDPAVLSRLKQFSQMNKIKKMALRVIAERLSEEEIGGLKELFKMIDTDNSGTITFEELKAGLKRVGSELMESEIKSLMDAADIDNSGTIDYGEFLAATLHMNKMEREENLVAAFSYFDKDGSGYITIDELQSACTEFGLCDTPLDDMIKEIDLDNDGKIDFSEFTAMMRKGDGVGRSRTMMKNLNFNIADAFGVDGEKSDD	1	13205456	13208055	FALSE	CP002684.1	TAIR10	AT1G35670	AT1G35670.1	AT1G35670.1	AT1G35670.1.exon1,AT1G35670.1.exon2,AT1G35670.1.exon3,AT1G35670.1.exon4,AT1G35670.1.exon5,AT1G35670.1.exon6,AT1G35670.1.exon7	1,181,229,280,319,375,450	181,229,280,318,374,449,495	13205456,13206686,13206919,13207170,13207357,13207608,13207918	13205996,13206829,13207071,13207285,13207524,13207832,13208055
Q39019	KSG10_ARATH	3702	MASSGLGNGVGTSRSAKGLKSSSSSVDWLTRDLAETRIRDKVETDDERDSEPDIIDGAGAEPGHVIRTTLRGRNGQSRQTVSYISEHVVGTGSFGMVFQAKCRETGEVVAIKKVLQDKRYKNRELQIMQMLDHPNAVALKHSFFSRTDNEEVYLNLVLEFVPETVNRVARSYSRTNQLMPLIYVKLYTYQICRALAYIHNSFGLCHRDIKPQNLLVNPHTHQLKICDFGSAKVLVKGEPNVSYICSRYYRAPELIFGASEYTTAIDIWSTGCVMAELLLGQPLFPGESGVDQLVEIIKVLGTPTREEIKCMNPNYTEFKFPQIKPHPWHKVFQKRLPPEAVDLLCRFFQYSPNLRCTALEACIHPLFDELRDPNTRLPNGRPLPPLFNFKPQELSGIPPEIVNRLVPEHARKQNLFMALHS	1	3199524	3196117	TRUE	CP002684.1	TAIR10	AT1G09840	AT1G09840.1	AT1G09840.1	AT1G09840.2.exon3,AT1G09840.2.exon4,AT1G09840.2.exon5,AT1G09840.2.exon6,AT1G09840.2.exon7,AT1G09840.2.exon8,AT1G09840.2.exon9,AT1G09840.2.exon10,AT1G09840.2.exon11,AT1G09840.2.exon12,AT1G09840.2.exon13,AT1G09840.8.exon14	1,49,80,100,191,216,235,282,299,331,359,393	48,79,99,190,215,234,281,298,330,358,393,421	3199524,3199253,3199073,3198928,3198517,3198008,3197883,3197646,3197326,3196783,3196617,3196202	3199381,3199161,3199014,3198656,3198443,3197952,3197743,3197596,3197231,3196700,3196515,3196117
Q39021	MPK1_ARATH	3702	MATLVDPPNGIRNEGKHYFSMWQTLFEIDTKYMPIKPIGRGAYGVVCSSVNSDTNEKVAIKKIHNVYENRIDALRTLRELKLLRHLRHENVIALKDVMMPIHKMSFKDVYLVYELMDTDLHQIIKSSQVLSNDHCQYFLFQLLRGLKYIHSANILHRDLKPGNLLVNANCDLKICDFGLARASNTKGQFMTEYVVTRWYRAPELLLCCDNYGTSIDVWSVGCIFAELLGRKPIFQGTECLNQLKLIVNILGSQREEDLEFIDNPKAKRYIRSLPYSPGMSLSRLYPGAHVLAIDLLQKMLVFDPSKRISVSEALQHPYMAPLYDPNANPPAQVPIDLDVDEDLREEMIREMMWNEMLHYHPQASTLNTEL	1	3349579	3350773	FALSE	CP002684.1	TAIR10	AT1G10210	AT1G10210.1	AT1G10210.1	AT1G10210.1.exon2,AT1G10210.1.exon3	1,142	141,370	3349579,3350087	3350001,3350773
Q39022	MPK2_ARATH	3702	MATPVDPPNGIRNQGKHYFSMWQTLFEIDTKYVPIKPIGRGAYGVVCSSVNRESNERVAIKKIHNVFENRIDALRTLRELKLLRHLRHENVVALKDVMMANHKRSFKDVYLVYELMDTDLHQIIKSSQVLSNDHCQYFLFQLLRGLKYIHSANILHRDLKPGNLLVNANCDLKICDFGLARTSNTKGQFMTEYVVTRWYRAPELLLCCDNYGTSIDVWSVGCIFAELLGRKPVFPGTECLNQIKLIINILGSQREEDLEFIDNPKAKRYIESLPYSPGISFSRLYPGANVLAIDLLQKMLVLDPSKRISVTEALQHPYMAPLYDPSANPPAQVPIDLDVDEDEDLGAEMIRELMWKEMIHYHPEAATINNNEVSEF	1	21884521	21885740	FALSE	CP002684.1	TAIR10	AT1G59580	AT1G59580.1	AT1G59580.1	AT1G59580.1.exon2,AT1G59580.1.exon3	1,142	141,376	21884521,21885036	21884943,21885740
Q39023	MPK3_ARATH	3702	MNTGGGQYTDFPAVETHGGQFISYDIFGSLFEITSKYRPPIIPIGRGAYGIVCSVLDTETNELVAMKKIANAFDNHMDAKRTLREIKLLRHLDHENIIAIRDVVPPPLRRQFSDVYISTELMDTDLHQIIRSNQSLSEEHCQYFLYQLLRGLKYIHSANIIHRDLKPSNLLLNANCDLKICDFGLARPTSENDFMTEYVVTRWYRAPELLLNSSDYTAAIDVWSVGCIFMELMNRKPLFPGKDHVHQMRLLTELLGTPTESDLGFTHNEDAKRYIRQLPNFPRQPLAKLFSHVNPMAIDLVDRMLTFDPNRRITVEQALNHQYLAKLHDPNDEPICQKPFSFEFEQQPLDEEQIKEMIYQEAIALNPTYG	3	16756918	16758473	FALSE	CP002686.1	TAIR10	AT3G45640	AT3G45640.1	AT3G45640.1	AT3G45640.1.exon1,AT3G45640.1.exon2,AT3G45640.1.exon3,AT3G45640.1.exon4,AT3G45640.1.exon5,AT3G45640.1.exon6	1,53,97,143,254,315	53,96,142,253,315,370	16756918,16757159,16757377,16757616,16758041,16758307	16757075,16757288,16757514,16757948,16758224,16758473
Q39024	MPK4_ARATH	3702	MSAESCFGSSGDQSSSKGVATHGGSYVQYNVYGNLFEVSRKYVPPLRPIGRGAYGIVCAATNSETGEEVAIKKIGNAFDNIIDAKRTLREIKLLKHMDHENVIAVKDIIKPPQRENFNDVYIVYELMDTDLHQIIRSNQPLTDDHCRFFLYQLLRGLKYVHSANVLHRDLKPSNLLLNANCDLKLGDFGLARTKSETDFMTEYVVTRWYRAPELLLNCSEYTAAIDIWSVGCILGETMTREPLFPGKDYVHQLRLITELIGSPDDSSLGFLRSDNARRYVRQLPQYPRQNFAARFPNMSAGAVDLLEKMLVFDPSRRITVDEALCHPYLAPLHDINEEPVCVRPFNFDFEQPTLTEENIKELIYRETVKFNPQDSV	4	567219	568886	FALSE	CP002687.1	TAIR10	AT4G01370	AT4G01370.1	AT4G01370.1	AT4G01370.1.exon1,AT4G01370.1.exon2,AT4G01370.1.exon3,AT4G01370.1.exon4,AT4G01370.1.exon5,AT4G01370.1.exon6	1,58,102,148,259,320	58,101,147,258,320,376	567219,567523,567721,568048,568461,568717	567391,567652,567858,568380,568644,568886
Q39026	MPK6_ARATH	3702	MDGGSGQPAADTEMTEAPGGFPAAAPSPQMPGIENIPATLSHGGRFIQYNIFGNIFEVTAKYKPPIMPIGKGAYGIVCSAMNSETNESVAIKKIANAFDNKIDAKRTLREIKLLRHMDHENIVAIRDIIPPPLRNAFNDVYIAYELMDTDLHQIIRSNQALSEEHCQYFLYQILRGLKYIHSANVLHRDLKPSNLLLNANCDLKICDFGLARVTSESDFMTEYVVTRWYRAPELLLNSSDYTAAIDVWSVGCIFMELMDRKPLFPGRDHVHQLRLLMELIGTPSEEELEFLNENAKRYIRQLPPYPRQSITDKFPTVHPLAIDLIEKMLTFDPRRRITVLDALAHPYLNSLHDISDEPECTIPFNFDFENHALSEEQMKELIYREALAFNPEYQQ	2	18138477	18140690	FALSE	CP002685.1	TAIR10	AT2G43790	AT2G43790.1	AT2G43790.1	AT2G43790.1.exon1,AT2G43790.1.exon2,AT2G43790.1.exon3,AT2G43790.1.exon4,AT2G43790.1.exon5,AT2G43790.1.exon6	1,78,122,168,279,339	78,121,167,278,339,395	18138477,18138931,18139510,18139739,18140152,18140521	18138709,18139060,18139647,18140071,18140332,18140690
Q39027	MPK7_ARATH	3702	MAMLVEPPNGIKQQGKHYYSMWQTLFEIDTKYVPIKPIGRGAYGVVCSSINRETNERVAIKKIHNVFENRVDALRTLRELKLLRHVRHENVIALKDVMLPANRSSFKDVYLVYELMDTDLHQIIKSSQSLSDDHCKYFLFQLLRGLKYLHSANILHRDLKPGNLLVNANCDLKICDFGLARTSQGNEQFMTEYVVTRWYRAPELLLCCDNYGTSIDVWSVGCIFAEILGRKPIFPGTECLNQLKLIINVVGSQQESDIRFIDNPKARRFIKSLPYSRGTHLSNLYPQANPLAIDLLQRMLVFDPTKRISVTDALLHPYMAGLFDPGSNPPAHVPISLDIDENMEEPVIREMMWNEMLYYHPEAEISNA	2	7909374	7908181	TRUE	CP002685.1	TAIR10	AT2G18170	AT2G18170.1	AT2G18170.1	AT2G18170.1.exon2,AT2G18170.1.exon3	1,142	141,368	7909374,7908861	7908952,7908181
Q39030	KPK2_ARATH	3702	MVSSQCSVANKNQTGKPFQKHLSLSISPPKSVLGDNLELQFSDVFGPMPEANSEEACDVAYDEPAVVYSRSHSLVGPSLVVSHSLKMNKLTLRETEDSVDLVECVEGESIKENDEFSGNDDTDSEKSPEEVSGVVGIEDFEVLKVVGQGAFGKVYQVRKKDTSEIYAMKVMRKDKIVEKNHAEYMKAERDILTKIDHPFIVQLKYSFQTKYRLYLVLDFINGGHLFFQLYHQGLFREDLARVYTAEIVSAVSHLHEKGIMHRDLKPENILMDVDGHVMLTDFGLAKEFEENTRSNSMCGTTEYMAPEIVRGKGHDKAADWWSVGILLYEMLTGKPPFLGSKGKIQQKIVKDKIKLPQFLSNEAHALLKGLLQKEPERRLGSGPSGAEEIKKHKWFKAINWKKLEAREVQPSFKPAVSGRQCIANFDKCWTDMSVLDSPASSPNSDAKANPFTNFTYVRPPHSFLHRTTSNL	3	2650407	2648628	TRUE	CP002686.1	TAIR10	AT3G08720	AT3G08720.1	AT3G08720.1	AT3G08720.2.exon2,AT3G08720.2.exon3,AT3G08720.2.exon4,AT3G08720.2.exon5,AT3G08720.2.exon6	1,209,236,335,370	208,236,334,369,471	2650407,2649700,2649530,2649138,2648933	2649784,2649618,2649236,2649034,2648628
Q39032	PLCD1_ARATH	3702	MKESFKVCFCCVRNFKVKSSEPPEEIKNLFHDYSQDDRMSADEMLRFVIQVQGETHADINYVKDIFHRLKHHGVFHPRGIHLEGFYRYLLSDFNSPLPLTREVWQDMNQPLSHYFLYTGHNSYLTGNQLNSNSSIEPIVKALRNGVRVIELDLWPNSSGKEAEVRHGGTLTSREDLQKCLNVVKENAFQVSAYPVVLTLEDHLTPILQKKVAKMVSKTFGGSLFQCTDETTECFPSPESLKNKILISTKPPKEYLQTQISKGSTTDESTRAKKISDAEEQVQEEDEESVAIEYRDLISIHAGNRKGGLKNCLNGDPNRVIRLSMSEQWLETLAKTRGPDLVKFTQRNLLRIFPKTTRFDSSNYDPLVGWIHGAQMVAFNMQSHGRYLWMMQGMFKANGGCGYVKKPDVLLSNGPEGEIFDPCSQNLPIKTTLKVKIYTGEGWNMDFPLDHFDRYSPPDFYAKVGIAGVPLDTASYRTEIDKDEWFPIWDKEFEFPLRVPELSLLCITVKDYDSNTQNDFAGQTCFPLSEVRPGIRAVRLHDRAGEVYKHVRLLMRFVLEPR	5	23706751	23704460	TRUE	CP002688.1	TAIR10	AT5G58670	AT5G58670.1	AT5G58670.1	AT5G58670.1.exon1,AT5G58670.1.exon2,AT5G58670.1.exon3,AT5G58670.1.exon4,AT5G58670.1.exon5,AT5G58670.1.exon6,AT5G58670.1.exon7,AT5G58670.1.exon8	1,103,168,214,273,382,434,463	102,168,213,272,381,433,462,561	23706751,23706373,23706091,23705878,23705631,23705221,23704980,23704756	23706446,23706177,23705956,23705702,23705305,23705066,23704894,23704460
Q39033	PLCD2_ARATH	3702	MSKQTYKVCFCFRRRFRYTASEAPREIKTIFEKYSENGVMTVDHLHRFLIDVQKQDKATREDAQSIINSASSLLHRNGLHLDAFFKYLFGDNNPPLALHKVHHDMDAPISHYFIFTGHNSYLTGNQLSSDCSEVPIIDALKKGVRVIELDIWPNSNKDDIDVLHGMTLTTPVGLIKCLKAIRAHAFDVSDYPVVVTLEDHLTPDLQSKVAEMVTEIFGEILFTPPVGESLKEFPSPNSLKRRIIISTKPPKEYKEGKDVEVVQKGKDLGDEEVWGREVPSFIQRNKSEAKDDLDGNDDDDDDDDEDKSKINAPPQYKHLIAIHAGKPKGGITECLKVDPDKVRRLSLSEEQLEKAAEKYAKQIVRFTQHNLLRIYPKGTRVTSSNYNPLVGWSHGAQMVAFNMQGYGRSLWLMQGMFRANGGCGYIKKPDLLLKSGSDSDIFDPKATLPVKTTLRVTVYMGEGWYFDFRHTHFDQYSPPDFYTRVGIAGVPGDTVMKKTKTLEDNWIPAWDEVFEFPLTVPELALLRLEVHEYDMSEKDDFGGQTCLPVWELSEGIRAFPLHSRKGEKYKSVKLLVKVEFV	3	2585556	2582629	TRUE	CP002686.1	TAIR10	AT3G08510	AT3G08510.1	AT3G08510.1	AT3G08510.1.exon1,AT3G08510.1.exon2,AT3G08510.1.exon3,AT3G08510.1.exon4,AT3G08510.1.exon5,AT3G08510.1.exon6,AT3G08510.1.exon7,AT3G08510.1.exon8,AT3G08510.1.exon9	1,101,166,212,291,365,405,456,485	100,166,211,290,365,404,455,484,581	2585556,2584748,2584463,2584241,2583924,2583612,2583351,2583116,2582919	2585257,2584552,2584328,2584005,2583701,2583495,2583199,2583030,2582629
Q39034	PER59_ARATH	3702	MKTQTKVMGGHVLLTVFTLCMLCSGVRAQLSPDIYAKSCPNLVQIVRKQVAIALKAEIRMAASLIRLHFHDCFVNGCDASLLLDGADSEKLAIPNINSARGFEVIDTIKAAVENACPGVVSCADILTLAARDSVVLSGGPGWRVALGRKDGLVANQNSANNLPSPFEPLDAIIAKFVAVNLNITDVVALSGAHTFGQAKCAVFSNRLFNFTGLGNPDATLETSLLSNLQTVCPLGGNSNITAPLDRSTTDTFDNNYFKNLLEGKGLLSSDQILFSSDLAVNTTKKLVEAYSRSQSLFFRDFTCAMIRMGNISNGASGEVRTNCRVINN	5	6725877	6724375	TRUE	CP002688.1	TAIR10	AT5G19890	AT5G19890.1	AT5G19890.1	AT5G19890.1.exon1,AT5G19890.1.exon2,AT5G19890.1.exon3,AT5G19890.1.exon4	1,76,137,191	75,136,191,328	6725877,6725526,6725034,6724787	6725653,6725344,6724872,6724375
Q39041	INVA4_ARATH	3702	MASSDALLPISAREEEPLCPYTRLPMADPNQETHGPRRRRPFKGLLAVSFGLLFIAFYVALIATHDGSRSNDEGIDETETITSRARLAGVSEKRNDGLWKLSGDRNTPAFEWNNSMLSWQRTAFHFQPEQNWMNDPNGPLFYKGWYHFFYQYNPNAAVWGDIVWGHAVSRDLIHWVHLPIAMVADQWYDSNGVWTGSATFLPDGSIVMLYTGSTDKAVQVQNLAYPEDPNDPLLLKWVKFPGNPVLVPPPGILPKDFRDPTTAWKTSEGKWRITIGSKLNKTGISLVYDTIDFKTYEKLDTLLHRVPNTGMWECVDFYPVSKTAGNGLDTSVNGPDVKHIVKASMDDTRFDHYAVGTYFDSNGTWIPDDPTIDVGMTASLRYDYGKFYASKSFYDQNKGRRVLWSWIGESDSEASDVQKGWSSLQGIPRTVVLDTKTGKNLVQWPVEEIKSLRLSSKQFDLEVGPGSVVPVDVGSAAQLDIEAEFEINKESLDKIIGNASVVAEAEEFSCEKSGGSTVRGALGPFGFSVLATESLSEQTPVYFYVAKGKDSELKTFFCTDTSRSSVANDVVKPIYGSVVPVLKGEKLTMRILVDHSIVEAFGQGGRTCITSRVYPTTAIYGAAKLFLFNNALDATVTASFTVWQMNSAFIHPYSDEAVRALSRT	1	4153699	4157454	FALSE	CP002684.1	TAIR10	AT1G12240	AT1G12240.1	AT1G12240.1	AT1G12240.1.exon1,AT1G12240.1.exon2,AT1G12240.1.exon3,AT1G12240.1.exon4,AT1G12240.1.exon5,AT1G12240.1.exon6,AT1G12240.1.exon7	1,135,138,220,426,563,593	135,138,219,425,563,592,664	4153699,4154430,4155090,4155840,4156564,4157062,4157239	4154101,4154438,4155334,4156457,4156976,4157149,4157454
Q39043	BIP2_ARATH	3702	MARSFGANSTVVLAIIFFGCLFAFSTAKEEATKLGSVIGIDLGTTYSCVGVYKNGHVEIIANDQGNRITPSWVGFTDSERLIGEAAKNQAAVNPERTVFDVKRLIGRKFEDKEVQKDRKLVPYQIVNKDGKPYIQVKIKDGETKVFSPEEISAMILTKMKETAEAYLGKKIKDAVVTVPAYFNDAQRQATKDAGVIAGLNVARIINEPTAAAIAYGLDKKGGEKNILVFDLGGGTFDVSVLTIDNGVFEVLSTNGDTHLGGEDFDHRIMEYFIKLIKKKHQKDISKDNKALGKLRRECERAKRALSSQHQVRVEIESLFDGVDLSEPLTRARFEELNNDLFRKTMGPVKKAMDDAGLQKSQIDEIVLVGGSTRIPKVQQLLKDFFEGKEPNKGVNPDEAVAYGAAVQGGILSGEGGDETKDILLLDVAPLTLGIETVGGVMTKLIPRNTVIPTKKSQVFTTYQDQQTTVSIQVFEGERSLTKDCRLLGKFDLTGVPPAPRGTPQIEVTFEVDANGILNVKAEDKASGKSEKITITNEKGRLSQEEIDRMVKEAEEFAEEDKKVKEKIDARNALETYVYNMKNQVSDKDKLADKLEGDEKEKIEAATKEALEWLDENQNSEKEEYDEKLKEVEAVCNPIITAVYQRSGGAPGAGGESSTEEEDESHDEL	5	16810480	16807700	TRUE	CP002688.1	TAIR10	AT5G42020	AT5G42020.1	AT5G42020.1	AT5G42020.1.exon1,AT5G42020.3.exon2,AT5G42020.3.exon3,AT5G42020.3.exon4,AT5G42020.3.exon5,AT5G42020.1.exon6	1,19,108,180,261,500	19,108,180,261,500,668	16810480,16810133,16809784,16809463,16809011,16808204	16810426,16809866,16809570,16809221,16808294,16807700
Q39044	VPEB_ARATH	3702	MAKSCYFRPALLLLLVLLVHAESRGRFEPKILMPTEEANPADQDEDGVGTRWAVLVAGSSGYGNYRHQADVCHAYQILRKGGLKEENIVVLMYDDIANHPLNPRPGTLINHPDGDDVYAGVPKDYTGSSVTAANFYAVLLGDQKAVKGGSGKVIASKPNDHIFVYYADHGGPGVLGMPNTPHIYAADFIETLKKKHASGTYKEMVIYVEACESGSIFEGIMPKDLNIYVTTASNAQESSYGTYCPGMNPSPPSEYITCLGDLYSVAWMEDSETHNLKKETIKQQYHTVKMRTSNYNTYSGGSHVMEYGNNSIKSEKLYLYQGFDPATVNLPLNELPVKSKIGVVNQRDADLLFLWHMYRTSEDGSRKKDDTLKELTETTRHRKHLDASVELIATILFGPTMNVLNLVREPGLPLVDDWECLKSMVRVFEEHCGSLTQYGMKHMRAFANVCNNGVSKELMEEASTAACGGYSEARYTVHPSILGYSA	1	23226857	23224073	TRUE	CP002684.1	TAIR10	AT1G62710	AT1G62710.1	AT1G62710.1	AT1G62710.1.exon1,AT1G62710.1.exon2,AT1G62710.1.exon3,AT1G62710.1.exon4,AT1G62710.1.exon5,AT1G62710.1.exon6,AT1G62710.1.exon7,AT1G62710.1.exon8,AT1G62710.1.exon9	1,69,124,176,205,271,288,358,425	68,123,176,204,271,287,357,424,486	23226857,23226360,23225711,23225448,23225270,23224993,23224857,23224542,23224258	23226654,23226196,23225555,23225363,23225071,23224945,23224648,23224342,23224073
Q39050	CKL11_ARATH	3702	MDRNQKMDHVIGGKFKLGRKLGSGSFGELYLGINIQTGEEVAVKLEPVKTRHPQLQYESKIYMFLQGGTGVPHLKWFGVEGEYSCMVIDLLGPSLEDLFNYCKRIFSLKSVLMLADQLICRVEYMHSRGFLHRDIKPDNFLMGLGRRANQVYIIDYGLAKKYKDLQTQKHIPYRENKNLTGTARYASVNTHLGIEQSRRDDLESLGYVLMYFLRGSLPWQGLKAGTKKQKYDKISEKKMLTSVETLCKSYPSEFTSYFHYCRSLRFEDKPDYSYLRRLFRDLFIREGYQLDYVFDWTISKYPQIGSSSRPRPTPRPALDPPGPPAERAEKPTVGQDLRGRFTGAIEAFTRRNVSSQGALGDRSRHRSSDDIPSSAKEVHESRNGSTSKRGVISSTRPGSSAEPSENHSSRLFSSGSRHATTQRVPQSYESAAAARPGHEDAIRNFELLTIGSGKKRK	4	8251668	8248535	TRUE	CP002687.1	TAIR10	AT4G14340	AT4G14340.1	AT4G14340.1	AT4G14340.2.exon1,AT4G14340.2.exon2,AT4G14340.2.exon3,AT4G14340.2.exon4,AT4G14340.2.exon5,AT4G14340.2.exon6,AT4G14340.2.exon7,AT4G14340.2.exon8,AT4G14340.2.exon9,AT4G14340.2.exon10,AT4G14340.2.exon11,AT4G14340.1.exon12,AT4G14340.1.exon13,AT4G14340.1.exon14	1,32,46,69,119,151,174,195,216,245,287,312,333,379	32,45,69,118,150,174,195,216,244,287,311,333,378,457	8251668,8251474,8251167,8251007,8250782,8250558,8250276,8250108,8249953,8249783,8249523,8249351,8249023,8248771	8251575,8251434,8251098,8250859,8250687,8250488,8250215,8250045,8249869,8249657,8249450,8249288,8248887,8248535
Q39054	CNX1_ARATH	3702	MEGQGCCGGGGGKTEMIPTEEALRIVFGVSKRLPPVIVSLYEALGKVLAEDIRAPDPLPPYPASVKDGYAVVASDGPGEYPVITESRAGNDGLGVTVTPGTVAYVTTGGPIPDGADAVVQVEDTKVIGDVSTESKRVKILIQTKKGTDIRRVGCDIEKDATVLTTGERIGASEIGLLATAGVTMVKVYPMPIVAILSTGDELVEPTAGTLGRGQIRDSNRAMLVAAVMQQQCKVVDLGIVRDDRKELEKVLDEAVSSGVDIILTSGGVSMGDRDFVKPLLEEKGKVYFSKVLMKPGKPLTFAEIRAKPTESMLGKTVLAFGLPGNPVSCLVCFNIFVVPTIRQLAGWTSPHPLRVRLRLQEPIKSDPIRPEFHRAIIKWKDNDGSGTPGFVAESTGHQMSSRLLSMRSANALLELPATGNVLSAGSSVSAIIVSDISAFSIDKKASLSEPGSIRKEKKYDEVPGPEYKVAILTVSDTVSAGAGPDRSGPRAVSVVDSSSEKLGGAKVVATAVVPDEVERIKDILQKWSDVDEMDLILTLGGTGFTPRDVTPEATKKVIERETPGLLFVMMQESLKITPFAMLSRSAAGIRGSTLIINMPGNPNAVAECMEALLPALKHALKQIKGDKREKHPKHIPHAEATLPTDTWDQSYKSAYETGEKKEEAGCSCTH	5	7133397	7128740	TRUE	CP002688.1	TAIR10	AT5G20990	AT5G20990.1	AT5G20990.1	AT5G20990.1.exon1,AT5G20990.1.exon2,AT5G20990.1.exon3,AT5G20990.1.exon4,AT5G20990.3.exon4,AT5G20990.3.exon5,AT5G20990.3.exon6,AT5G20990.3.exon7,AT5G20990.3.exon8,AT5G20990.3.exon9,AT5G20990.3.exon10,AT5G20990.3.exon11,AT5G20990.3.exon12	1,67,109,153,187,215,291,354,389,487,540,576,595	66,109,152,186,214,290,354,389,487,540,575,594,670	7133397,7133118,7132796,7132158,7131973,7131774,7131347,7131060,7130829,7129706,7129465,7129104,7128967	7133200,7132992,7132666,7132057,7131890,7131547,7131157,7130956,7130536,7129549,7129359,7129048,7128740
Q39055	CNX2_ARATH	3702	MRRCFSKITDCHLGFKNSNFLLVGSEVGSGSVTRTITTTTSERLFSSSYAAHQVDQIKDNPVSDMLIDKFGRLHTYLRISLTERCNLRCQYCMPSEGVELTPKPQLLSQSEIVRLAGLFVSAGVNKIRLTGGEPTVRKDIEEICLQLSSLKGLKNLAITTNGITLAKKLPRLKECGLDSLNISLDTLVPAKFEFLTRRKGHDRVMKSIDTAIELGYNPVKVNCVIMRGLNDDEICDFVELTRDKPINVRFIEFMPFDGNVWNVKKLVPYAEVMDKVVKRFPSIKRMQDHPTETAKNFTIDGHCGSVSFITSMTEHFCAGCNRLRLLADGNFKVCLFGPSEVSLRDPLRSGADDEALREIIGAAVKRKKAAHAGMLDIAKTANRPMIHIGG	2	13586484	13584638	TRUE	CP002685.1	TAIR10	AT2G31955	AT2G31955.1	AT2G31955.1	AT2G31955.1.exon1,AT2G31955.6.exon3,AT2G31955.6.exon4,AT2G31955.1.exon4,AT2G31955.1.exon5,AT2G31955.1.exon6	1,23,221,277,341,364	22,220,276,340,363,390	13586484,13586207,13585516,13585253,13584887,13584718	13586419,13585614,13585349,13585062,13584819,13584638
Q39057	CONS_ARATH	3702	MLKQESNDIGSGENNRARPCDTCRSNACTVYCHADSAYLCMSCDAQVHSANRVASRHKRVRVCESCERAPAAFLCEADDASLCTACDSEVHSANPLARRHQRVPILPISGNSFSSMTTTHHQSEKTMTDPEKRLVVDQEEGEEGDKDAKEVASWLFPNSDKNNNNQNNGLLFSDEYLNLVDYNSSMDYKFTGEYSQHQQNCSVPQTSYGGDRVVPLKLEESRGHQCHNQQNFQFNIKYGSSGTHYNDNGSINHNAYISSMETGVVPESTACVTTASHPRTPKGTVEQQPDPASQMITVTQLSPMDREARVLRYREKRKTRKFEKTIRYASRKAYAEIRPRVNGRFAKREIEAEEQGFNTMLMYNTGYGIVPSF	5	5172697	5171346	TRUE	CP002688.1	TAIR10	AT5G15840	AT5G15840.1	AT5G15840.1	AT5G15840.1.exon1,AT5G15840.1.exon2	1,255	254,373	5172697,5171702	5171936,5171346
Q39081	CAL_ARATH	3702	MGRGRVELKRIENKINRQVTFSKRRTGLLKKAQEISVLCDAEVSLIVFSHKGKLFEYSSESCMEKVLERYERYSYAERQLIAPDSHVNAQTNWSMEYSRLKAKIELLERNQRHYLGEELEPMSLKDLQNLEQQLETALKHIRSRKNQLMNESLNHLQRKEKEIQEENSMLTKQIKERENILRTKQTQCEQLNRSVDDVPQPQPFQHPHLYMIAHQTSPFLNMGGLYQEEDQTAMRRNNLDLTLEPIYNYLGCYAA	1	9103510	9100333	TRUE	CP002684.1	TAIR10	AT1G26310	AT1G26310.1	AT1G26310.1	AT1G26310.1.exon1,AT1G26310.1.exon2,AT1G26310.1.exon3,AT1G26310.1.exon4,AT1G26310.1.exon5,AT1G26310.1.exon6,AT1G26310.1.exon7,AT1G26310.1.exon8	1,62,89,112,146,160,174,223	62,88,112,145,159,173,223,255	9103510,9102270,9102080,9101921,9101687,9101434,9100792,9100429	9103326,9102192,9102010,9101822,9101646,9101393,9100644,9100333
Q39085	DIM_ARATH	3702	MSDLQTPLVRPKRKKTWVDYFVKFRWIIVIFIVLPFSATFYFLIYLGDMWSESKSFEKRQKEHDENVKKVIKRLKGRDASKDGLVCTARKPWIAVGMRNVDYKRARHFEVDLGEFRNILEINKEKMTARVEPLVNMGQISRATVPMNLSLAVVAELDDLTVGGLINGYGIEGSSHIYGLFADTVEAYEIVLAGGELVRATRDNEYSDLYYAIPWSQGTLGLLVAAEIRLIKVKEYMRLTYIPVKGDLQALAQGYIDSFAPKDGDKSKIPDFVEGMVYNPTEGVMMVGTYASKEEAKKKGNKINNVGWWFKPWFYQHAQTALKKGQFVEYIPTREYYHRHTRCLYWEGKLILPFGDQFWFRYLLGWLMPPKVSLLKATQGEAIRNYYHDMHVIQDMLVPLYKVGDALEWVHREMEVYPIWLCPHKLFKQPIKGQIYPEPGFEYENRQGDTEDAQMYTDVGVYYAPGCVLRGEEFDGSEAVRRMEKWLIENHGFQPQYAVSELDEKSFWRMFNGELYEECRKKYRAIGTFMSVYYKSKKGRKTEKEVREAEQAHLETAYAEAD	3	6881616	6879838	TRUE	CP002686.1	TAIR10	AT3G19820	AT3G19820.1	AT3G19820.1	AT3G19820.1.exon1,AT3G19820.3.exon3	1,415	414,561	6881616,6880278	6880375,6879838
Q39086	SD17_ARATH	3702	MRSVPNYHHSFFIFLILILFLAFSVSPNTLSATESLTISSNKTIISPSQIFELGFFNPASSSRWYLGIWYKIIPIRTYVWVANRDNPLSSSNGTLKISGNNLVIFDQSDRPVWSTNITGGDVRSPVAAELLDNGNFLLRDSNNRLLWQSFDFPTDTLLAEMKLGWDQKTGFNRILRSWKTTDDPSSGEFSTKLETSEFPEFYICSKESILYRSGPWNGMRFSSVPGTIQVDYMVYNFTASKEEVTYSYRINKTNLYSRLYLNSAGLLQRLTWFETTQSWKQLWYSPKDLCDNYKVCGNFGYCDSNSLPNCYCIKGFKPVNEQAWDLRDGSAGCMRKTRLSCDGRDGFTRLKRMKLPDTTATIVDREIGLKVCKERCLEDCNCTAFANADIRNGGSGCVIWTREILDMRNYAKGGQDLYVRLAAAELEDKRIKNEKIIGSSIGVSILLLLSFVIFHFWKRKQKRSITIQTPNVDQVRSQDSLINDVVVSRRGYTSKEKKSEYLELPLLELEALATATNNFSNDNKLGQGGFGIVYKGRLLDGKEIAVKRLSKMSSQGTDEFMNEVRLIAKLQHINLVRLLGCCVDKGEKMLIYEYLENLSLDSHLFDQTRSSNLNWQKRFDIINGIARGLLYLHQDSRCRIIHRDLKASNVLLDKNMTPKISDFGMARIFGREETEANTRRVVGTYGYMSPEYAMDGIFSMKSDVFSFGVLLLEIISGKRNKGFYNSNRDLNLLGFVWRHWKEGNELEIVDPINIDSLSSKFPTHEILRCIQIGLLCVQERAEDRPVMSSVMVMLGSETTAIPQPKRPGFCIGRSPLEADSSSSTQRDDECTVNQITLSVIDAR	1	24468932	24472326	FALSE	CP002684.1	TAIR10	AT1G65790	AT1G65790.1	AT1G65790.1	AT1G65790.1.exon1,AT1G65790.2.exon2,AT1G65790.2.exon3,AT1G65790.1.exon4,AT1G65790.1.exon5,AT1G65790.1.exon6,AT1G65790.1.exon7	1,427,472,536,606,685,736	427,472,535,606,685,735,843	24468932,24470622,24470860,24471127,24471423,24471764,24472003	24470210,24470756,24471050,24471337,24471660,24471914,24472326
Q39088	DOF34_ARATH	3702	MPTSDSGEPRRIAMKPNGVTVPISDQQEQLPCPRCDSSNTKFCYYNNYNFSQPRHFCKACRRYWTHGGTLRDVPVGGGTRKSAKRSRTCSNSSSSSVSGVVSNSNGVPLQTTPVLFPQSSISNGVTHTVTESDGKGSALSLCGSFTSTLLNHNAAATATHGSGSVIGIGGFGIGLGSGFDDVSFGLGRAMWPFSTVGTATTTNVGSNGGHHAVPMPATWQFEGLESNAGGGFVSGEYFAWPDLSITTPGNSLK	3	18709872	18710630	FALSE	CP002686.1	TAIR10	AT3G50410	AT3G50410.1	AT3G50410.1	AT3G50410.1.exon1	1	253	18709872	18710630
Q39089	PAC_ARATH	3702	MAATSLVLTCASPLFSSPRVISATKKLTTELSISTAKFRRRCSGNNDEVLLEGMPPEYYDDEWQARQREKTKELRRMQREEEEEEERKIEEYREIGTRLKEFPEQDLRKARKLVSSFIRAAEEVEERIEEAAEKGELDELVLMIIWNRLDLARRDDEKDAIRSLDLLYRRVETEILKRQASPAMKLLNDLLNMHDGFEDDAWLKDCRKRMAETFPREDPFSILMPPGFDIDMHQGQLRPPIETETDNTLLRVDFVREVDALLQEVRIEEDATTGSKGEGLDPEAIALKFKQQEKQRTIRQIEAILDLALNLKW	2	19679870	19681348	FALSE	CP002685.1	TAIR10	AT2G48120	AT2G48120.1	AT2G48120.1	AT2G48120.2.exon1,AT2G48120.2.exon2,AT2G48120.1.exon3,AT2G48120.2.exon4,AT2G48120.2.exon5,AT2G48120.2.exon6,AT2G48120.2.exon7	1,36,62,127,156,173,233	36,61,126,155,172,232,313	19679870,19680054,19680201,19680471,19680634,19680847,19681106	19679975,19680130,19680395,19680557,19680684,19681026,19681348
Q39090	UFO_ARATH	3702	MDSTVFINNPSLTLPFSYTFTSSSNSSTTTSTTTDSSSGQWMDGRIWSKLPPPLLDRVIAFLPPPAFFRTRCVCKRFYSLLFSNTFLETYLQLLPLRHNCFLFFKHKTLKSYIYKRGGTNDDDSNKAEGFLFDPNEIRWYRLSFAYIPSGFYPSGSSGGLVSWVSEEAGLKTILLCNPLVGSVSQLPPISRPRLFPSIGLSVTPTSIDVTVAGDDLISPYAVKNLSSESFHVDAGGFFSLWAMTSSLPRLCSLESGKMVYVQGKFYCMNYSPFSVLSYEVTGNRWIKIQAPMRRFLRSPSLLESKGRLILVAAVEKSKLNVPKSLRLWSLQQDNATWVEIERMPQPLYTQFAAEEGGKGFECVGNQEFVMIVLRGTSLQLLFDIVRKSWLWVPPCPYSGSGGGSSGGGSDGEVLQGFAYDPVLTTPVVSLLDQLTLPFPGVC	1	11036180	11037505	FALSE	CP002684.1	TAIR10	AT1G30950	AT1G30950.1	AT1G30950.1	AT1G30950.1.exon1	1	442	11036180	11037505
Q39096	ERD15_ARATH	3702	MAMVSGRRSTLNPDAPLFIPAAVRQVEDFSPEWWQLVTTSTWYPDYWISQQQQGADGFYDNGENENGGGHIDVADLLPESFDFDDMEDFFDTDAAEFDQGFDGRMYYQAPSEFGFGKNGEMVKKSSGNRSPRSIVEPAKYAEKPAKWGNQRVAAAPRNIHQPR	2	17269736	17270311	FALSE	CP002685.1	TAIR10	AT2G41430	AT2G41430.1	AT2G41430.1	AT2G41430.1.exon2,AT2G41430.1.exon3	1,114	114,163	17269736,17270163	17270075,17270311
Q39099	XTH4_ARATH	3702	MTVSSSPWALMALFLMVSSTMVMAIPPRKAIDVPFGRNYVPTWAFDHQKQFNGGSELQLILDKYTGTGFQSKGSYLFGHFSMHIKLPAGDTAGVVTAFYLSSTNNEHDEIDFEFLGNRTGQPAILQTNVFTGGKGNREQRIYLWFDPSKAYHTYSILWNMYQIVFFVDNIPIRTFKNAKDLGVRFPFNQPMKLYSSLWNADDWATRGGLEKTNWANAPFVASYKGFHIDGCQASVEAKYCATQGRMWWDQKEFRDLDAEQWRRLKWVRMKWTIYNYCTDRTRFPVMPAECKRDRDA	2	2763619	2765487	FALSE	CP002685.1	TAIR10	AT2G06850	AT2G06850.1	AT2G06850.1	AT2G06850.1.exon1,AT2G06850.1.exon2,AT2G06850.2.exon3,AT2G06850.1.exon4	1,66,100,164	66,99,164,296	2763619,2764284,2764469,2765091	2763814,2764384,2764662,2765487
Q39101	FRI1_ARATH	3702	MASNALSSFTAANPALSPKPLLPHGSASPSVSLGFSRKVGGGRAVVVAAATVDTNNMPMTGVVFQPFEEVKKADLAIPITSHASLARQRFADASEAVINEQINVEYNVSYVYHSMYAYFDRDNVAMKGLAKFFKESSEEERGHAEKFMEYQNQRGGRVKLHPIVSPISEFEHAEKGDALYAMELALSLEKLTNEKLLNVHKVASENNDPQLADFVESEFLGEQIEAIKKISDYITQLRMIGKGHGVWHFDQMLLN	5	229594	228152	TRUE	CP002688.1	TAIR10	AT5G01600	AT5G01600.1	AT5G01600.1	AT5G01600.1.exon1,AT5G01600.1.exon2,AT5G01600.1.exon3,AT5G01600.1.exon4,AT5G01600.1.exon5,AT5G01600.1.exon6,AT5G01600.1.exon7,AT5G01600.1.exon8	1,103,131,152,181,202,224,245	103,131,151,181,201,223,245,255	229594,229197,229001,228840,228651,228494,228335,228183	229287,229114,228941,228753,228590,228429,228272,228152
Q39102	FTSH1_ARATH	3702	MASNSLLRSSSNFFLGSHIIISSPTPKTTRKPSFPFSFVSRAKYQITRSSQDENSPNGKPNSPFSSQVALAAILLSSISSSPLALAVVDEPASPSVVIESQAVKPSTPSPLFIQNEILKAPSPKSSDLPEGSQWRYSEFLNAVKKGKVERVRFSKDGSVVQLTAVDNRRASVIVPNDPDLIDILAMNGVDISVSEGESSGNDLFTVIGNLIFPLLAFGGLFLLFRRAQGGPGGGPGGLGGPMDFGRSKSKFQEVPETGVSFADVAGADQAKLELQEVVDFLKNPDKYTALGAKIPKGCLLVGPPGTGKTLLARAVAGEAGVPFFSCAASEFVELFVGVGASRVRDLFEKAKSKAPCIVFIDEIDAVGRQRGAGMGGGNDEREQTINQLLTEMDGFSGNSGVIVLAATNRPDVLDSALLRPGRFDRQVTVDRPDVAGRVKILQVHSRGKALGKDVDFDKVARRTPGFTGADLQNLMNEAAILAARRELKEISKDEISDALERIIAGPEKKNAVVSEEKKRLVAYHEAGHALVGALMPEYDPVAKISIIPRGQAGGLTFFAPSEERLESGLYSRSYLENQMAVALGGRVAEEVIFGDENVTTGASNDFMQVSRVARQMIERFGFSKKIGQVAVGGPGGNPFMGQQMSSQKDYSMATADIVDAEVRELVEKAYKRATEIITTHIDILHKLAQLLIEKETVDGEEFMSLFIDGQAELYIS	1	18616930	18614401	TRUE	CP002684.1	TAIR10	AT1G50250	AT1G50250.1	AT1G50250.1	AT1G50250.1.exon1,AT1G50250.1.exon2,AT1G50250.1.exon3,AT1G50250.1.exon4,AT1G50250.1.exon5	1,443,525,586,644	442,525,586,643,716	18616930,18615508,18615174,18614879,18614619	18615605,18615262,18614991,18614708,18614401
Q39103	G3OX1_ARATH	3702	MPAMLTDVFRGHPIHLPHSHIPDFTSLRELPDSYKWTPKDDLLFSAAPSPPATGENIPLIDLDHPDATNQIGHACRTWGAFQISNHGVPLGLLQDIEFLTGSLFGLPVQRKLKSARSETGVSGYGVARIASFFNKQMWSEGFTITGSPLNDFRKLWPQHHLNYCDIVEEYEEHMKKLASKLMWLALNSLGVSEEDIEWASLSSDLNWAQAALQLNHYPVCPEPDRAMGLAAHTDSTLLTILYQNNTAGLQVFRDDLGWVTVPPFPGSLVVNVGDLFHILSNGLFKSVLHRARVNQTRARLSVAFLWGPQSDIKISPVPKLVSPVESPLYQSVTWKEYLRTKATHFNKALSMIRNHREE	1	5346078	5344572	TRUE	CP002684.1	TAIR10	AT1G15550	AT1G15550.1	AT1G15550.1	AT1G15550.1.exon1,AT1G15550.1.exon2	1,164	164,358	5346078,5345154	5345588,5344572
Q39110	GAOX1_ARATH	3702	MAVSFVTTSPEEEDKPKLGLGNIQTPLIFNPSMLNLQANIPNQFIWPDDEKPSINVLELDVPLIDLQNLLSDPSSTLDASRLISEACKKHGFFLVVNHGISEELISDAHEYTSRFFDMPLSEKQRVLRKSGESVGYASSFTGRFSTKLPWKETLSFRFCDDMSRSKSVQDYFCDALGHGFQPFGKVYQEYCEAMSSLSLKIMELLGLSLGVKRDYFREFFEENDSIMRLNYYPPCIKPDLTLGTGPHCDPTSLTILHQDHVNGLQVFVENQWRSIRPNPKAFVVNIGDTFMALSNDRYKSCLHRAVVNSESERKSLAFFLCPKKDRVVTPPRELLDSITSRRYPDFTWSMFLEFTQKHYRADMNTLQAFSDWLTKPI	4	12992409	12990985	TRUE	CP002687.1	TAIR10	AT4G25420	AT4G25420.1	AT4G25420.1	AT4G25420.1.exon1,AT4G25420.1.exon2,AT4G25420.1.exon3	1,184,292	184,291,377	12992409,12991667,12991242	12991859,12991346,12990985
Q39111	GAOX2_ARATH	3702	MAILCTTTSPAEKEHEPKQDLEKDQTSPLIFNPSLLNLQSQIPNQFIWPDEEKPSIDIPELNVPFIDLSSQDSTLEAPRVIAEACTKHGFFLVVNHGVSESLIADAHRLMESFFDMPLAGKQKAQRKPGESCGYASSFTGRFSTKLPWKETLSFQFSNDNSGSRTVQDYFSDTLGQEFEQFGKVYQDYCEAMSSLSLKIMELLGLSLGVNRDYFRGFFEENDSIMRLNHYPPCQTPDLTLGTGPHCDPSSLTILHQDHVNGLQVFVDNQWQSIRPNPKAFVVNIGDTFMALSNGIFKSCLHRAVVNRESARKSMAFFLCPKKDKVVKPPSDILEKMKTRKYPDFTWSMFLEFTQKHYRADVNTLDSFSNWVITNNNPI	5	21056746	21055392	TRUE	CP002688.1	TAIR10	AT5G51810	AT5G51810.1	AT5G51810.1	AT5G51810.2.exon1,AT5G51810.1.exon2,AT5G51810.1.exon3	1,182,290	182,289,378	21056746,21056058,21055658	21056202,21055737,21055392
Q39112	GAOX3_ARATH	3702	MATECIATVPQIFSENKTKEDSSIFDAKLLNQHSHHIPQQFVWPDHEKPSTDVQPLQVPLIDLAGFLSGDSCLASEATRLVSKAATKHGFFLITNHGVDESLLSRAYLHMDSFFKAPACEKQKAQRKWGESSGYASSFVGRFSSKLPWKETLSFKFSPEEKIHSQTVKDFVSKKMGDGYEDFGKVYQEYAEAMNTLSLKIMELLGMSLGVERRYFKEFFEDSDSIFRLNYYPQCKQPELALGTGPHCDPTSLTILHQDQVGGLQVFVDNKWQSIPPNPHAFVVNIGDTFMALTNGRYKSCLHRAVVNSERERKTFAFFLCPKGEKVVKPPEELVNGVKSGERKYPDFTWSMFLEFTQKHYRADMNTLDEFSIWLKNRRSF	5	2245157	2243838	TRUE	CP002688.1	TAIR10	AT5G07200	AT5G07200.1	AT5G07200.1	AT5G07200.1.exon1,AT5G07200.1.exon2,AT5G07200.1.exon3	1,183,291	183,290,380	2245157,2244525,2244107	2244610,2244204,2243838
Q39119	VPEG_ARATH	3702	MATTMTRVSVGVVLFVLLVSLVAVSAARSGPDDVIKLPSQASRFFRPAENDDDSNSGTRWAVLVAGSSGYWNYRHQADICHAYQLLRKGGLKEENIVVFMYDDIANNYENPRPGTIINSPHGKDVYQGVPKDYTGDDVNVDNLFAVILGDKTAVKGGSGKVVDSGPNDHIFIFYSDHGGPGVLGMPTSPYLYANDLNDVLKKKHALGTYKSLVFYLEACESGSIFEGLLPEGLNIYATTASNAEESSWGTYCPGEEPSPPPEYETCLGDLYSVAWMEDSGMHNLQTETLHQQYELVKRRTAPVGYSYGSHVMQYGDVGISKDNLDLYMGTNPANDNFTFADANSLKPPSRVTNQRDADLVHFWEKYRKAPEGSARKTEAQKQVLEAMSHRLHIDNSVILVGKILFGISRGPEVLNKVRSAGQPLVDDWNCLKNQVRAFERHCGSLSQYGIKHMRSFANICNAGIQMEQMEEAASQACTTLPTGPWSSLNRGFSA	4	15903161	15900560	TRUE	CP002687.1	TAIR10	AT4G32940	AT4G32940.1	AT4G32940.1	AT4G32940.1.exon1,AT4G32940.1.exon2,AT4G32940.1.exon3,AT4G32940.1.exon4,AT4G32940.1.exon5,AT4G32940.1.exon6,AT4G32940.1.exon7,AT4G32940.1.exon8,AT4G32940.1.exon9	1,77,132,184,213,279,296,366,435	76,131,184,212,279,295,365,434,494	15903161,15902677,15902431,15902198,15902033,15901720,15901558,15901254,15900739	15902934,15902513,15902275,15902113,15901834,15901672,15901349,15901048,15900560
Q39123	ATHB8_ARATH	3702	MGGGSNNSHNMDNGKYVRYTPEQVEALERLYNDCPKPSSMRRQQLIRECPILSNIEPKQIKVWFQNRRCREKQRKEASRLQAVNRKLTAMNKLLMEENDRLQKQVSHLVYENSYFRQHPQNQGNLATTDTSCESVVTSGQHHLTPQHQPRDASPAGLLSIADETLTEFISKATGTAVEWVQMPGMKPGPDSIGIVAISHGCTGIAARACGLVGLDPTRVAEILKDKPCWLRDCRSLDIVNVLSTANGGTLELIYMQLYAPTTLAPARDFWMLRYTSVMEDGSLVICERSLNNTQNGPSMPPSPHFVRAEILPSGYLIRPCEGGGSILHIVDHFDLEPWSVPEVLRSLYESSTLLAQRTTMAALRYLRQISQEISQPNVTGWGRRPAALRALSQRLSKGFNEAVNGFSDEGWSILESDGIDDVTLLVNSSPTKMMMTSSLPFANGYTSMPSAVLCAKASMLLQNVPPSILLRFLREHRQEWADNSIDAYSAAAIKAGPCSLPIPRPGSFGGQVILPLAHTIENEEFMEVIKLESLGHYQEDMMMPADIFLLQMCSGVDENAVESCAELIFAPIDASFSDDAPIIPSGFRIIPLDSKSEGLSPNRTLDLASALDVGSRTAGDSCGSRGNSKSVMTIAFQLAFEMHMQENVASMARQYVRSVIASVQRVALALSPSSHQLSGLRPPPASPEAHTLARWISHSYRCYLGVDLLKPHGTDLLKSLWHHPDAVMCCSLKALSPVFTFANQAGLDMLETTLVALQDITLDKIFDNNNGKKTLSSEFPQIMQQGFMCMDGGICMSSMGRAVTYEKAVGWKVLNDDEDPHCICFMFLNWSFI	4	15867822	15863590	TRUE	CP002687.1	TAIR10	AT4G32880	AT4G32880.1	AT4G32880.1	AT4G32880.1.exon2,AT4G32880.1.exon3,AT4G32880.1.exon4,AT4G32880.1.exon5,AT4G32880.1.exon6,AT4G32880.1.exon7,AT4G32880.1.exon8,AT4G32880.1.exon9,AT4G32880.1.exon10,AT4G32880.1.exon11,AT4G32880.1.exon12,AT4G32880.1.exon13,AT4G32880.1.exon14,AT4G32880.1.exon15,AT4G32880.1.exon16,AT4G32880.1.exon17,AT4G32880.1.exon18	1,68,122,156,187,219,257,285,337,362,397,463,525,552,597,734,786	68,121,156,186,218,256,284,336,361,397,462,524,551,596,733,785,833	15867822,15867533,15867290,15867054,15866881,15866695,15866479,15866319,15865990,15865831,15865639,15865360,15865074,15864719,15864504,15864002,15863733	15867620,15867374,15867187,15866964,15866786,15866582,15866396,15866164,15865916,15865725,15865444,15865175,15864994,15864585,15864094,15863847,15863590
Q39128	KAT1_ARATH	3702	MSISWTRNFFERFCVEEYNIDTIKQSSFLSADLLPSLGARINQSTKLRKHIISPFNPRYRAWEMWLVLLVIYSAWICPFQFAFITYKKDAIFIIDNIVNGFFAIDIILTFFVAYLDSHSYLLVDSPKKIAIRYLSTWFAFDVCSTAPFQPLSLLFNYNGSELGFRILSMLRLWRLRRVSSLFARLEKDIRFNYFWIRCTKLISVTLFAIHCAGCFNYLIADRYPNPRKTWIGAVYPNFKEASLWNRYVTALYWSITTLTTTGYGDFHAENPREMLFDIFFMMFNLGLTAYLIGNMTNLVVHWTSRTRTFRDSVRAASEFASRNQLPHDIQDQMLSHICLKFKTEGLKQQETLNNLPKAIRSSIANYLFFPIVHNIYLFQGVSRNFLFQLVSDIDAEYFPPKEDIILQNEAPTDLYILVSGAVDFTVYVDGHDQFQGKAVIGETFGEVGVLYYRPQPFTVRTTELSQILRISRTSLMSAMHAHADDGRVIMNNLFMKLRGQQSIAIDDSNTSGHENRDFKSMGWEEWRDSRKDGYGLDVTNPTSDTALMDAIHKEDTEMVKKILKEQKIERAKVERSSSETAGRSYANDSSKKDPYCSSSNQIIKPCKREEKRVTIHMMSESKNGKLILLPSSIEELLRLASEKFGGCNFTKITNADNAEIDDLDVIWDGDHLYFSSN	5	18746561	18743655	TRUE	CP002688.1	TAIR10	AT5G46240	AT5G46240.1	AT5G46240.1	AT5G46240.1.exon1,AT5G46240.1.exon2,AT5G46240.1.exon3,AT5G46240.1.exon4,AT5G46240.1.exon5,AT5G46240.1.exon6,AT5G46240.1.exon7,AT5G46240.1.exon8,AT5G46240.1.exon9	1,60,132,184,204,310,390,423,496	60,132,184,203,309,389,422,495,677	18746561,18746227,18745927,18745676,18745464,18744990,18744668,18744494,18744200	18746383,18746012,18745772,18745619,18745147,18744751,18744570,18744276,18743655
Q39129	STR16_ARATH	3702	MAEESRVPSSVSVTVAHDLLLAGHRYLDVRTPEEFSQGHACGAINVPYMNRGASGMSKNPDFLEQVSSHFGQSDNIIVGCQSGGRSIKATTDLLHAGFTGVKDIVGGYSAWAKNGLPTKA	5	26410557	26411136	FALSE	CP002688.1	TAIR10	AT5G66040	AT5G66040.1	AT5G66040.1	AT5G66040.1.exon1,AT5G66040.1.exon2,AT5G66040.1.exon3,AT5G66040.1.exon4	1,30,55,97	30,55,96,120	26410557,26410732,26410869,26411065	26410645,26410805,26410993,26411136
Q39134	AAP3_ARATH	3702	MVQNHQTVLAVDMPQTGGSKYLDDDGKNKRTGSVWTASAHIITAVIGSGVLSLAWATAQLGWLAGPVVMLLFSAVTYFTSSLLAACYRSGDPISGKRNYTYMDAVRSNLGGVKVTLCGIVQYLNIFGVAIGYTIASAISMMAIKRSNCFHKSGGKDPCHMNSNPYMIAFGLVQILFSQIPDFDQLWWLSILAAVMSFTYSSAGLALGIAQVVVNGKVKGSLTGISIGAVTETQKIWRTFQALGDIAFAYSYSIILIEIQDTVKSPPSEEKTMKKATLVSVSVTTMFYMLCGCMGYAAFGDLSPGNLLTGFGFYNPYWLLDIANAAIVIHLIGAYQVYCQPLFAFIEKQASIQFPDSEFIAKDIKIPIPGFKPLRLNVFRLIWRTVFVIITTVISMLLPFFNDVVGLLGALGFWPLTVYFPVEMYIAQKKIPRWSTRWVCLQVFSLGCLVVSIAAAAGSIAGVLLDLKSYKPFRSEY	1	29077252	29075204	TRUE	CP002684.1	TAIR10	AT1G77380	AT1G77380.1	AT1G77380.1	AT1G77380.1.exon1,AT1G77380.1.exon2,AT1G77380.1.exon3,AT1G77380.1.exon4,AT1G77380.1.exon5,AT1G77380.1.exon6,AT1G77380.1.exon7	1,32,110,141,213,260,379	32,110,141,213,259,379,476	29077252,29077008,29076690,29076490,29076182,29075951,29075495	29077159,29076775,29076597,29076276,29076043,29075593,29075204
Q39140	TGA6_ARATH	3702	MADTSSRTDVSTDGDTDHRDLGSDRGHMHAAASDSSDRSKDKLDQKTLRRLAQNREAARKSRLRKKAYVQQLENSRLKLTQLEQELQRARQQGVFISSSGDQAHSTGGNGALAFDAEHSRWLEEKNRQMNELRSALNAHAGDTELRIIVDGVMAHYEELFRIKSNAAKNDVFHLLSGMWKTPAERCFLWLGGFRSSELLKLLANQLEPMTERQVMGINSLQQTSQQAEDALSQGMESLQQSLADTLSSGTLGSSSSDNVASYMGQMAMAMGQLGTLEGFIRQADNLRLQTLQQMLRVLTTRQSARALLAIHDYSSRLRALSSLWLARPRE	3	3906351	3908580	FALSE	CP002686.1	TAIR10	AT3G12250	AT3G12250.1	AT3G12250.1	AT3G12250.1.exon2,AT3G12250.4.exon3,AT3G12250.4.exon4,AT3G12250.4.exon5,AT3G12250.4.exon6,AT3G12250.4.exon7,AT3G12250.4.exon8,AT3G12250.1.exon9	1,23,47,67,93,110,201,283	22,46,66,92,110,200,282,330	3906351,3906621,3906784,3906968,3907379,3907720,3908066,3908437	3906416,3906692,3906843,3907045,3907430,3907991,3908311,3908580
Q39160	MYO5_ARATH	3702	MAAPVIIVGSHVWVEDPHLAWIDGEVTRIDGINVHVKTKKGKTVVTNVYFPKDTEAPSGGVDDMTKLSYLHEPGVLRNLETRYELNEIYTYTGNILIAVNPFQRLPHIYETDMMEQYKGIALGELSPHVFAIGDAAYRAMINEGKNNSILVSGESGAGKTETTKMLMRYLAFLGGRSGVEGRTVEQQVLESNPVLEAFGNAKTLRNNNSSRFGKFVEIQFDKNGRISGAAIRTYLLERSRVCQISDPERNYHCFYLLCAAPPEDIKKYKLENPHKFHYLNQSSCYKLDGVDDASEYLETRRAMDVVGISNEEQEAIFRVVAAILHLGNIDFGKGEEIDSSVIKDKDSRSHLNMAAELLMCNAQSLEDALIRRVMVTPEEIITRTLDPDNAIASRDTLAKTIYSHLFDWIVNKINTSIGQDPRSKSIIGVLDIYGFESFKCNSFEQFCINFTNEKLQQHFNQHVFKMEQEEYTKEEIAWSYIEFIDNQDVLELIEKKPGGIISLLDEACMFPKSTHETFSQKLFQTFKEHERFAKPKLSRTDFTISHYAGEVTYQSNHFIDKNKDYIVAEHQALFTASNCKFVAGLFHALHEDSSRSSKFSSIGSRFKQQLHSLMESLNGTEPHYIRCIKPNNVLKPGIFENFNVIHQLRCGGVLEAIRISCAGYPTRLAFYDFLDRFGLLAPEVLEGNYDDKVACQMILDKKSLTDYQIGKTKIFLRAGQMAELDARRAEVLGNAARVIQRQFRTCMARKNYRSIRNAAIVLQSFLRGEIARAVHKKLRIEAAALRVQKNFRRYVDRKSFVTTRSSTIVLQTGLRAMIARSEFRLRRQRKAAIVLQAHWRGRQAFSYYTRLQKAAIVTQCAWRCRLARRELRMLKMAARDTGALKDAKNKLEQRVEELSLRLHLEKRLRTDLEEAKVQEVAKLQEALHTMRLQLKETTAMVVKEQEAARVAIEEASSVNKEPVVVEDTEKIDSLSNEIDRLKGLLSSETHKADEAQHAYQSALVQNEELCKKLEEAGRKIDQLQDSVQRFQEKVFSLESENKVLRQQTLTISPTTRALALRPKTTIIQRTPEKDTFSNGETTQLQEPETEDRPQKSLNQKQQENQELLLKSISEDIGFSEGKPVAACLIYKCLIHWRSFEVERTSIFNRIIETIASAIEMQENSDVLCYWLSNSATLLMFLQRTLKAGATGSITTPRRRGMPSSLFGRVSQSFRGSPQSAGFPFMTGRAIGGGLDELRQVEAKYPALLFKQQLTAFLEKIYGMIRDKMKKEISPLLASCIQVPRTPRSGLVKGRSQNTQNNVVAPKPMIAHWQNIVTCLNGHLRTMRANYVPSLLISKVFGQIFSFINVQLFNSLLLRRECCSFSNGEYVKTGLAELEKWCHDATEEFVGSAWDELKHIRQAVGFLVIHQKPKKSLKEITTELCPVLSIQQLYRISTMYWDDKYGTHSVSTEVIATMRAEVSDVSKSAISNSFLLDDDSSIPFSLDDISKSMQNVEVAEVDPPPLIRQNSNFMFLLERSD	1	6039453	6049306	FALSE	CP002684.1	TAIR10	AT1G17580	AT1G17580.1	AT1G17580.1	AT1G17580.1.exon1,AT1G17580.1.exon2,AT1G17580.1.exon3,AT1G17580.1.exon4,AT1G17580.1.exon5,AT1G17580.1.exon6,AT1G17580.1.exon7,AT1G17580.1.exon8,AT1G17580.1.exon9,AT1G17580.1.exon10,AT1G17580.1.exon11,AT1G17580.1.exon12,AT1G17580.1.exon13,AT1G17580.1.exon14,AT1G17580.1.exon15,AT1G17580.1.exon16,AT1G17580.1.exon17,AT1G17580.1.exon18,AT1G17580.1.exon19,AT1G17580.1.exon20,AT1G17580.1.exon21,AT1G17580.1.exon22,AT1G17580.1.exon23,AT1G17580.1.exon24,AT1G17580.1.exon25,AT1G17580.1.exon26,AT1G17580.1.exon27,AT1G17580.1.exon28,AT1G17580.1.exon29,AT1G17580.1.exon30,AT1G17580.1.exon31,AT1G17580.1.exon32,AT1G17580.1.exon33,AT1G17580.1.exon34,AT1G17580.1.exon35,AT1G17580.1.exon36,AT1G17580.1.exon37,AT1G17580.1.exon38	nan,2.0,44.0,90.0,138.0,191.0,210.0,264.0,314.0,359.0,408.0,442.0,462.0,496.0,508.0,551.0,608.0,652.0,688.0,709.0,768.0,837.0,877.0,910.0,983.0,1029.0,1069.0,1086.0,1103.0,1160.0,1212.0,1282.0,1331.0,1354.0,1388.0,1426.0,1453.0,1480.0	nan,43.0,89.0,138.0,190.0,210.0,263.0,313.0,359.0,408.0,442.0,461.0,495.0,508.0,550.0,607.0,651.0,688.0,708.0,768.0,836.0,876.0,909.0,982.0,1029.0,1068.0,1085.0,1102.0,1159.0,1211.0,1281.0,1330.0,1354.0,1387.0,1425.0,1452.0,1480.0,1520.0	6039453,6039835,6040579,6040824,6041059,6041305,6041569,6041834,6042071,6042317,6042555,6042966,6043112,6043373,6043493,6043708,6043957,6044298,6044505,6044778,6045145,6045464,6045681,6045899,6046319,6046673,6046874,6047006,6047170,6047424,6047663,6047984,6048234,6048387,6048565,6048757,6049003,6049186	6039455,6039960,6040716,6040969,6041215,6041363,6041728,6041983,6042207,6042463,6042656,6043023,6043213,6043410,6043619,6043878,6044088,6044407,6044565,6044955,6045350,6045583,6045779,6046117,6046458,6046790,6046924,6047056,6047340,6047579,6047872,6048130,6048304,6048486,6048678,6048837,6049085,6049306
Q39161	NIR_ARATH	3702	MTSFSLTFTSPLLPSSSTKPKRSVLVAAAQTTAPAESTASVDADRLEPRVELKDGFFILKEKFRKGINPQEKVKIEREPMKLFMENGIEELAKKSMEELDSEKSSKDDIDVRLKWLGLFHRRKHQYGKFMMRLKLPNGVTTSAQTRYLASVIRKYGEDGCADVTTRQNWQIRGVVLPDVPEILKGLASVGLTSLQSGMDNVRNPVGNPIAGIDPEEIVDTRPYTNLLSQFITANSQGNPDFTNLPRKWNVCVVGTHDLYEHPHINDLAYMPANKDGRFGFNLLVGGFFSPKRCEEAIPLDAWVPADDVLPLCKAVLEAYRDLGTRGNRQKTRMMWLIDELGVEGFRTEVEKRMPNGKLERGSSEDLVNKQWERRDYFGVNPQKQEGLSFVGLHVPVGRLQADDMDELARLADTYGSGELRLTVEQNIIIPNVETSKTEALLQEPFLKNRFSPEPSILMKGLVACTGSQFCGQAIIETKLRALKVTEEVERLVSVPRPIRMHWTGCPNTCGQVQVADIGFMGCLTRGEEGKPVEGADVYVGGRIGSDSHIGEIYKKGVRVTELVPLVAEILIKEFGAVPREREENED	2	6810552	6812663	FALSE	CP002685.1	TAIR10	AT2G15620	AT2G15620.1	AT2G15620.1	AT2G15620.1.exon1,AT2G15620.1.exon2,AT2G15620.1.exon3,AT2G15620.1.exon4	1,126,244,341	126,244,340,586	6810552,6811124,6811560,6811926	6810927,6811478,6811848,6812663
Q39162	TGA4_ARATH	3702	MNTTSTHFVPPRRFEVYEPLNQIGMWEESFKNNGDMYTPGSIIIPTNEKPDSLSEDTSHGTEGTPHKFDQEASTSRHPDKIQRRLAQNREAARKSRLRKKAYVQQLETSRLKLIHLEQELDRARQQGFYVGNGVDTNALSFSDNMSSGIVAFEMEYGHWVEEQNRQICELRTVLHGQVSDIELRSLVENAMKHYFQLFRMKSAAAKIDVFYVMSGMWKTSAERFFLWIGGFRPSELLKVLLPHFDPLTDQQLLDVCNLRQSCQQAEDALSQGMEKLQHTLAESVAAGKLGEGSYIPQMTCAMERLEALVSFVNQADHLRHETLQQMHRILTTRQAARGLLALGEYFQRLRALSSSWAARQREPT	5	3139295	3137651	TRUE	CP002688.1	TAIR10	AT5G10030	AT5G10030.1	AT5G10030.1	AT5G10030.4.exon2,AT5G10030.2.exon3,AT5G10030.2.exon4,AT5G10030.2.exon5,AT5G10030.2.exon6,AT5G10030.2.exon7,AT5G10030.2.exon8,AT5G10030.1.exon9	1,54,81,101,127,148,239,315	53,80,100,126,148,238,314,364	3139295,3139063,3138906,3138768,3138621,3138477,3138119,3137800	3139137,3138983,3138847,3138691,3138558,3138206,3137892,3137651
Q39163	TGA5_ARATH	3702	MGDTSPRTSVSTDGDTDHNNLMFDEGHLGIGASDSSDRSKSKMDQKTLRRLAQNREAARKSRLRKKAYVQQLENSRLKLTQLEQELQRARQQGVFISSSGDQAHSTAGDGAMAFDVEYRRWQEDKNRQMKELSSAIDSHATDSELRIIVDGVIAHYEELYRIKGNAAKSDVFHLLSGMWKTPAERCFLWLGGFRSSELLKLIASQLEPLTEQQSLDINNLQQSSQQAEDALSQGMDNLQQSLADTLSSGTLGSSSSGNVASYMGQMAMAMGKLGTLEGFIRQADNLRLQTYQQMVRLLTTRQSARALLAVHNYTLRLRALSSLWLARPRE	5	2155742	2157397	FALSE	CP002688.1	TAIR10	AT5G06960	AT5G06960.1	AT5G06960.1	AT5G06960.1.exon2,AT5G06960.1.exon3,AT5G06960.1.exon4,AT5G06960.1.exon5,AT5G06960.1.exon6,AT5G06960.1.exon7,AT5G06960.1.exon8,AT5G06960.1.exon9	1,23,47,67,93,110,201,283	22,46,66,92,110,200,282,330	2155742,2155890,2156053,2156213,2156366,2156573,2156924,2157254	2155807,2155961,2156112,2156290,2156417,2156844,2157169,2157397
Q39172	AER_ARATH	3702	MTATNKQVILKDYVSGFPTESDFDFTTTTVELRVPEGTNSVLVKNLYLSCDPYMRIRMGKPDPSTAALAQAYTPGQPIQGYGVSRIIESGHPDYKKGDLLWGIVAWEEYSVITPMTHAHFKIQHTDVPLSYYTGLLGMPGMTAYAGFYEVCSPKEGETVYVSAASGAVGQLVGQLAKMMGCYVVGSAGSKEKVDLLKTKFGFDDAFNYKEESDLTAALKRCFPNGIDIYFENVGGKMLDAVLVNMNMHGRIAVCGMISQYNLENQEGVHNLSNIIYKRIRIQGFVVSDFYDKYSKFLEFVLPHIREGKITYVEDVADGLEKAPEALVGLFHGKNVGKQVVVVARE	5	5578001	5576294	TRUE	CP002688.1	TAIR10	AT5G16970	AT5G16970.1	AT5G16970.1	AT5G16970.1.exon1,AT5G16970.1.exon2,AT5G16970.1.exon3,AT5G16970.1.exon4,AT5G16970.1.exon5	1,77,137,193,220	76,137,192,220,345	5578001,5577595,5577161,5576891,5576669	5577774,5577415,5576995,5576809,5576294
Q39176	ERLI1_ARATH	3702	MASKNSASIALFFALNIIFFTLTAATDCGCNPSPKHKPVPSPKPKPVPSPKPKPVPSPSVPSPSVPSPNPRPVTPPRTPGSSGNCPIDALRLGVCANVLSSLLNIQLGQPSAQPCCSLIQGLVDLDAAICLCTALRANVLGINLNVPISLSVLLNVCNRKVPSGFQCA	4	7406877	7406374	TRUE	CP002687.1	TAIR10	AT4G12480	AT4G12480.1	AT4G12480.1	AT4G12480.1.exon1	1	168	7406877	7406374
Q39183	D6KL2_ARATH	3702	MASTRKPSGHGAEVEAQKRSSSNSSTKSAKAETFEPMQLQRSVTNPRAVGIPESKRLPESFRKRSSDPAVCKPDFSSLSTVLEHVDSLTIDEKKTSGFGSVKTSSASAKLSDGTSSLGKTSGSAKLSGRLDFMESGKSSICRGSTSSDVSDESSCSSFSSTVNKPHKANDLRWEAIQAVRVRDGLLGLSHFRLLKRLGCGDIGSVYLSELSGTKCYFAMKVMDKTSLASRKKLLRAQTEREILQSLDHPFLPTLYTHFETEKFSCLVMEFCPGGDLHTLRQRQPGKHFSEQAVKFYIAESLLALEYLHMLGIVYRDLKPENVLVREDGHIMLSDFDLSLRCLVSPTLVKSAAIESDPLRKNVYCVQPACIEPSCIQPSCTVPTTCFSPRLFSSKSKKDRKPKNDTANQVRPLPELVAEPTDARSMSFVGTHEYLAPEIIKGEGHGSAVDWWTFGIFLYELLFGRTPFKGSGNRQTLFNVVGQPLRFPETPVVSFAARDLIRGLLMKEPQQRLGFKRGATEVKQHPFFEGVNWALIRCATPPEIPKPVELEKGAVSVAEAPSSQKTAAGLVLNAQKGSDNYLEFDFF	5	19341864	19339950	TRUE	CP002688.1	TAIR10	AT5G47750	AT5G47750.1	AT5G47750.1	AT5G47750.1.exon2,AT5G47750.1.exon3	1,294	294,586	19341864,19340826	19340984,19339950
Q39191	WAK1_ARATH	3702	MKVQEGLFLVAIFFSLACTQLVKGQHQPGENCQNKCGNITIEYPFGISSGCYYPGNESFSITCKEDRPHVLSDIEVANFNHSGQLQVLLNRSSTCYDEQGKKTEEDSSFTLENLSLSANNKLTAVGCNALSLLDTFGMQNYSTACLSLCDSPPEADGECNGRGCCRVDVSAPLDSYTFETTSGRIKHMTSFHDFSPCTYAFLVEDDKFNFSSTEDLLNLRNVMRFPVLLDWSVGNQTCEQVGSTSICGGNSTCLDSTPRNGYICRCNEGFDGNPYLSAGCQDVNECTTSSTIHRHNCSDPKTCRNKVGGFYCKCQSGYRLDTTTMSCKRKEFAWTTILLVTTIGFLVILLGVACIQQRMKHLKDTKLREQFFEQNGGGMLTQRLSGAGPSNVDVKIFTEDGMKKATNGYAESRILGQGGQGTVYKGILPDNSIVAIKKARLGDSSQVEQFINEVLVLSQINHRNVVKLLGCCLETEVPLLVYEFITNGTLFDHLHGSMIDSSLTWEHRLKIAIEVAGTLAYLHSSASIPIIHRDIKTANILLDVNLTAKVADFGASRLIPMDKEELETMVQGTLGYLDPEYYNTGLLNEKSDVYSFGVVLMELLSGQKALCFKRPQSSKHLVSYFATATKENRLDEIIGGEVMNEDNLKEIQEAARIAAECTRLMGEERPRMKEVAAKLEALRVEKTKHKWSDQYPEENEHLIGGHILSAQGETSSSIGYDSIKNVAILDIETGR	1	7439512	7441889	FALSE	CP002684.1	TAIR10	AT1G21250	AT1G21250.1	AT1G21250.1	AT1G21250.1.exon1,AT1G21250.1.exon2,AT1G21250.1.exon3	1,282,340	282,340,735	7439512,7440441,7440703	7440355,7440614,7441889
Q39192	SRK2D_ARATH	3702	MDPATNSPIMPIDLPIMHDSDRYDFVKDIGSGNFGVARLMTDRVTKELVAVKYIERGEKIDENVQREIINHRSLRHPNIVRFKEVILTPSHLAIVMEYAAGGELYERICNAGRFSEDEARFFFQQLISGVSYCHAMQICHRDLKLENTLLDGSPAPRLKICDFGYSKSSVLHSQPKSTVGTPAYIAPEILLRQEYDGKLADVWSCGVTLYVMLVGAYPFEDPQEPRDYRKTIQRILSVTYSIPEDLHLSPECRHLISRIFVADPATRITIPEITSDKWFLKNLPGDLMDENRMGSQFQEPEQPMQSLDTIMQIISEATIPTVRNRCLDDFMADNLDLDDDMDDFDSESEIDVDSSGEIVYAL	3	18743904	18741808	TRUE	CP002686.1	TAIR10	AT3G50500	AT3G50500.1	AT3G50500.1	AT3G50500.1.exon1,AT3G50500.1.exon2,AT3G50500.1.exon3,AT3G50500.1.exon4,AT3G50500.1.exon5,AT3G50500.1.exon6,AT3G50500.1.exon7,AT3G50500.1.exon8,AT3G50500.1.exon9	1,60,85,119,137,168,199,234,267	59,84,118,136,167,198,233,266,362	18743904,18743497,18743323,18743145,18742996,18742694,18742482,18742268,18742095	18743728,18743423,18743222,18743092,18742904,18742602,18742378,18742170,18741808
Q39193	SRK2I_ARATH	3702	MDRAPVTTGPLDMPIMHDSDRYDFVKDIGSGNFGVARLMRDKLTKELVAVKYIERGDKIDENVQREIINHRSLRHPNIVRFKEVILTPTHLAIIMEYASGGELYERICNAGRFSEDEARFFFQQLLSGVSYCHSMQICHRDLKLENTLLDGSPAPRLKICDFGYSKSSVLHSQPKSTVGTPAYIAPEVLLRQEYDGKIADVWSCGVTLYVMLVGAYPFEDPEEPRDYRKTIQRILSVKYSIPDDIRISPECCHLISRIFVADPATRISIPEIKTHSWFLKNLPADLMNESNTGSQFQEPEQPMQSLDTIMQIISEATIPAVRNRCLDDFMTDNLDLDDDMDDFDSESEIDIDSSGEIVYAL	5	26710697	26712729	FALSE	CP002688.1	TAIR10	AT5G66880	AT5G66880.1	AT5G66880.1	AT5G66880.1.exon2,AT5G66880.2.exon2,AT5G66880.2.exon3,AT5G66880.2.exon4,AT5G66880.2.exon5,AT5G66880.2.exon6,AT5G66880.2.exon7,AT5G66880.2.exon8,AT5G66880.1.exon10	1,59,84,118,136,167,198,233,266	58,83,117,135,166,197,232,265,361	26710697,26711208,26711376,26711551,26711705,26711911,26712085,26712266,26712442	26710870,26711282,26711477,26711604,26711797,26712003,26712189,26712364,26712729
Q39204	MYC2_ARATH	3702	MTDYRLQPTMNLWTTDDNASMMEAFMSSSDISTLWPPASTTTTTATTETTPTPAMEIPAQAGFNQETLQQRLQALIEGTHEGWTYAIFWQPSYDFSGASVLGWGDGYYKGEEDKANPRRRSSSPPFSTPADQEYRKKVLRELNSLISGGVAPSDDAVDEEVTDTEWFFLVSMTQSFACGAGLAGKAFATGNAVWVSGSDQLSGSGCERAKQGGVFGMHTIACIPSANGVVEVGSTEPIRQSSDLINKVRILFNFDGGAGDLSGLNWNLDPDQGENDPSMWINDPIGTPGSNEPGNGAPSSSSQLFSKSIQFENGSSSTITENPNLDPTPSPVHSQTQNPKFNNTFSRELNFSTSSSTLVKPRSGEILNFGDEGKRSSGNPDPSSYSGQTQFENKRKRSMVLNEDKVLSFGDKTAGESDHSDLEASVVKEVAVEKRPKKRGRKPANGREEPLNHVEAERQRREKLNQRFYALRAVVPNVSKMDKASLLGDAIAYINELKSKVVKTESEKLQIKNQLEEVKLELAGRKASASGGDMSSSCSSIKPVGMEIEVKIIGWDAMIRVESSKRNHPAARLMSALMDLELEVNHASMSVVNDLMIQQATVKMGFRIYTQEQLRASLISKIG	1	11800913	11799045	TRUE	CP002684.1	TAIR10	AT1G32640	AT1G32640.1	AT1G32640.1	AT1G32640.1.exon1	1	623	11800913	11799045
Q39208	SC5D1_ARATH	3702	MAADNAYLMQFVDETSFYNRIVLSHLLPANLWEPLPHFLQTWLRNYLAGTLLYFISGFLWCFYIYYLKINVYLPKDAIPTIKAMRLQMFVAMKAMPWYTLLPTVSESMIERGWTKCFASIGEFGWILYFVYIAIYLVFVEFGIYWMHRELHDIKPLYKYLHATHHIYNKQNTLSPFAGLAFHPVDGILQAVPHVIALFIVPIHFTTHIGLLFMEAIWTANIHDCIHGNIWPVMGAGYHTIHHTTYKHNYGHYTIWMDWMFGSLRDPLLEEDDNKDSFKKAE	3	547048	548612	FALSE	CP002686.1	TAIR10	AT3G02580	AT3G02580.1	AT3G02580.1	AT3G02580.1.exon1,AT3G02580.1.exon2,AT3G02580.1.exon3	1,76,178	76,178,281	547048,547642,548302	547273,547947,548612
Q39211	NRPB3_ARATH	3702	MDGATYQRFPKIKIRELKDDYAKFELRETDVSMANALRRVMISEVPTVAIDLVEIEVNSSVLNDEFIAHRLGLIPLTSERAMSMRFSRDCDACDGDGQCEFCSVEFRLSSKCVTDQTLDVTSRDLYSADPTVTPVDFTIDSSVSDSSEHKGIIIVKLRRGQELKLRAIARKGIGKDHAKWSPAATVTFMYEPDIIINEDMMDTLSDEEKIDLIESSPTKVFGMDPVTRQVVVVDPEAYTYDEEVIKKAEAMGKPGLIEISPKDDSFIFTVESTGAVKASQLVLNAIDLLKQKLDAVRLSDDTVEADDQFGELGAHMRGG	2	6733661	6735479	FALSE	CP002685.1	TAIR10	AT2G15430	AT2G15430.1	AT2G15430.1	AT2G15430.2.exon1,AT2G15430.2.exon2,AT2G15430.1.exon3	1,150,230	150,229,319	6733661,6734364,6735210	6734109,6734601,6735479
Q39214	RPM1_ARATH	3702	MASATVDFGIGRILSVLENETLLLSGVHGEIDKMKKELLIMKSFLEDTHKHGGNGSTTTTTQLFQTFVANTRDLAYQIEDILDEFGYHIHGYRSCAKIWRAFHFPRYMWARHSIAQKLGMVNVMIQSISDSMKRYYHSENYQAALLPPIDDGDAKWVNNISESSLFFSENSLVGIDAPKGKLIGRLLSPEPQRIVVAVVGMGGSGKTTLSANIFKSQSVRRHFESYAWVTISKSYVIEDVFRTMIKEFYKEADTQIPAELYSLGYRELVEKLVEYLQSKRYIVVLDDVWTTGLWREISIALPDGIYGSRVMMTTRDMNVASFPYGIGSTKHEIELLKEDEAWVLFSNKAFPASLEQCRTQNLEPIARKLVERCQGLPLAIASLGSMMSTKKFESEWKKVYSTLNWELNNNHELKIVRSIMFLSFNDLPYPLKRCFLYCSLFPVNYRMKRKRLIRMWMAQRFVEPIRGVKAEEVADSYLNELVYRNMLQVILWNPFGRPKAFKMHDVIWEIALSVSKLERFCDVYNDDSDGDDAAETMENYGSRHLCIQKEMTPDSIRATNLHSLLVCSSAKHKMELLPSLNLLRALDLEDSSISKLPDCLVTMFNLKYLNLSKTQVKELPKNFHKLVNLETLNTKHSKIEELPLGMWKLKKLRYLITFRRNEGHDSNWNYVLGTRVVPKIWQLKDLQVMDCFNAEDELIKNLGCMTQLTRISLVMVRREHGRDLCDSLNKIKRIRFLSLTSIDEEEPLEIDDLIATASIEKLFLAGKLERVPSWFNTLQNLTYLGLRGSQLQENAILSIQTLPRLVWLSFYNAYMGPRLRFAQGFQNLKILEIVQMKHLTEVVIEDGAMFELQKLYVRACRGLEYVPRGIENLINLQELHLIHVSNQLVERIRGEGSVDRSRVKHIPAIKHYFRTDNGSFYVSLSS	3	2229024	2226247	TRUE	CP002686.1	TAIR10	AT3G07040	AT3G07040.1	AT3G07040.1	AT3G07040.1.exon1	1	926	2229024	2226247
Q39218	SAT3_ARATH	3702	MLPVTSRRHFTMSLYMLRSSSPHINHHSFLLPSFVSSKFKHHTLSPPPSPPPPPPMAACIDTCRTGKPQISPRDSSKHHDDESGFRYMNYFRYPDRSSFNGTQTKTLHTRPLLEDLDRDAEVDDVWAKIREEAKSDIAKEPIVSAYYHASIVSQRSLEAALANTLSVKLSNLNLPSNTLFDLFSGVLQGNPDIVESVKLDLLAVKERDPACISYVHCFLHFKGFLACQAHRIAHELWTQDRKILALLIQNRVSEAFAVDFHPGAKIGTGILLDHATAIVIGETAVVGNNVSILHNVTLGGTGKQCGDRHPKIGDGVLIGAGTCILGNITIGEGAKIGAGSVVLKDVPPRTTAVGNPARLLGGKDNPKTHDKIPGLTMDQTSHISEWSDYVI	3	4216114	4214942	TRUE	CP002686.1	TAIR10	AT3G13110	AT3G13110.1	AT3G13110.1	AT3G13110.1.exon1	1	391	4216114	4214942
Q39219	AOX1A_ARATH	3702	MMITRGGAKAAKSLLVAAGPRLFSTVRTVSSHEALSASHILKPGVTSAWIWTRAPTIGGMRFASTITLGEKTPMKEEDANQKKTENESTGGDAAGGNNKGDKGIASYWGVEPNKITKEDGSEWKWNCFRPWETYKADITIDLKKHHVPTTFLDRIAYWTVKSLRWPTDLFFQRRYGCRAMMLETVAAVPGMVGGMLLHCKSLRRFEQSGGWIKALLEEAENERMHLMTFMEVAKPKWYERALVITVQGVFFNAYFLGYLISPKFAHRMVGYLEEEAIHSYTEFLKELDKGNIENVPAPAIAIDYWRLPADATLRDVVMVVRADEAHHRDVNHFASDIHYQGRELKEAPAPIGYH	3	7906890	7908413	FALSE	CP002686.1	TAIR10	AT3G22370	AT3G22370.1	AT3G22370.1	AT3G22370.1.exon1,AT3G22370.1.exon2,AT3G22370.1.exon3,AT3G22370.1.exon4	1,130,173,336	129,172,335,354	7906890,7907359,7907788,7908357	7907276,7907487,7908276,7908413
Q39231	SUC2_ARATH	3702	MVSHPMEKAANGASALETQTGELDQPERLRKIISVSSIAAGVQFGWALQLSLLTPYVQLLGIPHKWASLIWLCGPISGMLVQPIVGYHSDRCTSRFGRRRPFIVAGAGLVTVAVFLIGYAADIGHSMGDQLDKPPKTRAIAIFALGFWILDVANNTLQGPCRAFLADLSAGNAKKTRTANAFFSFFMAVGNVLGYAAGSYRNLYKVVPFTMTESCDLYCANLKTCFFLSITLLLIVTFVSLCYVKEKPWTPEPTADGKASNVPFFGEIFGAFKELKRPMWMLLIVTALNWIAWFPFLLFDTDWMGREVYGGNSDATATAASKKLYNDGVRAGALGLMLNAIVLGFMSLGVEWIGRKLGGAKRLWGIVNFILAICLAMTVVVTKQAENHRRDHGGAKTGPPGNVTAGALTLFAILGIPQAITFSIPFALASIFSTNSGAGQGLSLGVLNLAIVVPQMVISVGGGPFDELFGGGNIPAFVLGAIAAAVSGVLALTVLPSPPPDAPAFKATMGFH	1	8032970	8030914	TRUE	CP002684.1	TAIR10	AT1G22710	AT1G22710.1	AT1G22710.1	AT1G22710.1.exon1,AT1G22710.1.exon2,AT1G22710.1.exon3,AT1G22710.1.exon4	1,420,441,456	419,441,455,512	8032970,8031568,8031217,8031084	8031714,8031505,8031174,8030914
Q39232	SUC1_ARATH	3702	MGAYETEKPTKDAAALETQSPEDFDQPSPLRKIISVASIAAGVQFGWALQLSLLTPYVQLLGIPHKWSSLIWLCGPVSGMIVQPIVGFHSDRCRSKFGRRRPFIATGAALVAVAVFLIGYAADFGYKMGDKLEEKVKVRAIGIFALGFWILDVANNTLQGPCRAFLADLAAGDAKRTRVANAFFSFFMAVGNVLGYAAGSYTNLHKMFPFTMTKACDIYCANLKTCFFLSITLLLIVTVTSLWYVNDKQWSPPPRNADDDEKTSSVPLFGEIFGAFKVMKRPMWMLLIVTALNWIAWFPFLLFDTDWMGREVFGGDSDGNERSKKLYSLGVQSGAMGLMFNSIVLGFMSLGVEWIGRKLGGAKRLWGIVNFILAAGLAMTVLVTKFAEDHRKTAGDLAGPSASVKAGALSLFAVLGIPLAITFSTPFALASIFSSCSGAGQGLSLGVLNLAIVIPQMIVSLGGGPFDALFGGGNLPAFIVAAIAAAISGVLALTVLPSPPPDAPKATTMGGFH	1	27054334	27056097	FALSE	CP002684.1	TAIR10	AT1G71880	AT1G71880.1	AT1G71880.1	AT1G71880.1.exon1,AT1G71880.1.exon2,AT1G71880.1.exon3	1,421,442	420,442,513	27054334,27055680,27055883	27055593,27055743,27056097
Q39233	SYP21_ARATH	3702	MSFQDLEAGTRSPAPNRFTGGRQQRPSSRGDPSQEVAAGIFRISTAVNSFFRLVNSIGTPKDTLELRDKLQKTRLQISELVKNTSAKLKEASEADLHGSASQIKKIADAKLAKDFQSVLKEFQKAQRLAAEREITYTPVVTKEIPTSYNAPELDTESLRISQQQALLLQSRRQEVVFLDNEITFNEAIIEEREQGIREIEDQIRDVNGMFKDLALMVNHQGNIVDDISSNLDNSHAATTQATVQLRKAAKTQRSNSSLTCLLILIFGIVLLIVIIVVLV	5	5535152	5533079	TRUE	CP002688.1	TAIR10	AT5G16830	AT5G16830.1	AT5G16830.1	AT5G16830.1.exon1,AT5G16830.1.exon2,AT5G16830.1.exon3,AT5G16830.1.exon4,AT5G16830.1.exon5,AT5G16830.1.exon6,AT5G16830.1.exon7	1,70,102,147,172,225,259	70,101,147,172,225,258,279	5535152,5534592,5534295,5533930,5533593,5533337,5533141	5534944,5534499,5534159,5533856,5533436,5533237,5533079
Q39234	TGA3_ARATH	3702	MEMMSSSSSTTQVVSFRDMGMYEPFQQLSGWESPFKSDINNITSNQNNNQSSSTTLEVDARPEADDNNRVNYTSVYNNSLEAEPSSNNDQDEDRINDKMKRRLAQNREAARKSRLRKKAHVQQLEESRLKLSQLEQELVRARQQGLCVRNSSDTSYLGPAGNMNSGIAAFEMEYTHWLEEQNRRVSEIRTALQAHIGDIELKMLVDSCLNHYANLFRMKADAAKADVFFLMSGMWRTSTERFFQWIGGFRPSELLNVVMPYVEPLTDQQLLEVRNLQQSSQQAEEALSQGLDKLQQGLVESIAIQIKVVESVNHGAPMASAMENLQALESFVNQADHLRQQTLQQMSKILTTRQAARGLLALGEYFHRLRALSSLWAARPREHT	1	7789651	7791818	FALSE	CP002684.1	TAIR10	AT1G22070	AT1G22070.1	AT1G22070.1	AT1G22070.1.exon1,AT1G22070.1.exon2,AT1G22070.1.exon3,AT1G22070.1.exon4,AT1G22070.1.exon5,AT1G22070.1.exon6,AT1G22070.1.exon7,AT1G22070.1.exon8,AT1G22070.1.exon9	1,3,70,99,119,145,166,257,335	2,69,98,118,144,166,256,334,384	7789651,7789989,7790276,7790498,7790633,7790797,7790961,7791309,7791669	7789656,7790189,7790362,7790557,7790710,7790860,7791232,7791542,7791818
Q39237	TGA1_ARATH	3702	MNSTSTHFVPPRRVGIYEPVHQFGMWGESFKSNISNGTMNTPNHIIIPNNQKLDNNVSEDTSHGTAGTPHMFDQEASTSRHPDKIQRRLAQNREAARKSRLRKKAYVQQLETSRLKLIQLEQELDRARQQGFYVGNGIDTNSLGFSETMNPGIAAFEMEYGHWVEEQNRQICELRTVLHGHINDIELRSLVENAMKHYFELFRMKSSAAKADVFFVMSGMWRTSAERFFLWIGGFRPSDLLKVLLPHFDVLTDQQLLDVCNLKQSCQQAEDALTQGMEKLQHTLADCVAAGQLGEGSYIPQVNSAMDRLEALVSFVNQADHLRHETLQQMYRILTTRQAARGLLALGEYFQRLRALSSSWATRHREPT	5	26059031	26060746	FALSE	CP002688.1	TAIR10	AT5G65210	AT5G65210.1	AT5G65210.1	AT5G65210.1.exon2,AT5G65210.4.exon3,AT5G65210.4.exon4,AT5G65210.4.exon5,AT5G65210.4.exon6,AT5G65210.4.exon7,AT5G65210.4.exon8,AT5G65210.1.exon9	1,58,85,105,131,152,243,319	57,84,104,130,152,242,318,368	26059031,26059314,26059479,26059623,26059789,26059935,26060295,26060597	26059201,26059394,26059538,26059700,26059852,26060206,26060522,26060746
Q39238	TSL_ARATH	3702	MSDDMVLHFSSNSSNQSDHSLPDKIAKLEARLTGKTPSSAKPPQQQQQQQQQVSLWSSASAAVKVVTSTPPGLSETSISDSDDENTGDFLIRANTKKRQKVQESNNFSVVDHVEPQEAAYDGRKNDAESKTGLDVSKKKQGRGRASSTGRGRGSKTNNDVTKSQFVVAPVSAASQLDASDQKDFRPDGQLRNGECSLQDEDLKSLRAKIAMLEEELRKSRQDSSEYHHLVRNLENEVKDLKDQEQQGKQKTTKVISDLLISVSKTERQEARTKVRNESLRLGSVGVLRTGTIIAETWEDGQMLKDLNAQLRQLLETKEAIERQRKLLKKRQNGDKNDGTDTESGAQEEDIIPDEVYKSRLTSIKREEEAVLRERERYTLEKGLLMREMKRIRDEDGSRFNHFPVLNSRYALLNLLGKGGFSEVYKAYDLVDHRYVACKLHGLNAQWSEEKKQSYIRHANRECEIHKSLVHHHIVRLWDKFHIDMHTFCTVLEYCSGKDLDAVLKATSNLPEKEARIIIVQIVQGLVYLNKKSQKIIHYDLKPGNVLFDEFGVAKVTDFGLSKIVEDNVGSQGMELTSQGAGTYWYLPPECFELNKTPMISSKVDVWSVGVLFYQMLFGKRPFGHDQSQERILREDTIIKAKKVEFPVTRPAISNEAKDLIRRCLTYNQEDRPDVLTMAQDPYLAYSKK	5	7098213	7102967	FALSE	CP002688.1	TAIR10	AT5G20930	AT5G20930.1	AT5G20930.1	AT5G20930.1.exon1,AT5G20930.1.exon2,AT5G20930.1.exon3,AT5G20930.1.exon4,AT5G20930.1.exon5,AT5G20930.1.exon6,AT5G20930.1.exon7,AT5G20930.1.exon8,AT5G20930.1.exon9,AT5G20930.1.exon10,AT5G20930.1.exon11,AT5G20930.1.exon12,AT5G20930.1.exon13,AT5G20930.1.exon14,AT5G20930.1.exon15,AT5G20930.1.exon16	1,85,115,183,200,236,251,288,311,334,366,426,496,584,603,658	84,114,182,199,235,250,288,310,334,365,425,496,584,602,657,688	7098213,7098722,7098951,7099425,7099673,7099890,7100592,7101015,7101178,7101374,7101562,7101822,7102117,7102479,7102611,7102875	7098464,7098811,7099154,7099475,7099780,7099934,7100704,7101081,7101247,7101468,7101741,7102032,7102381,7102533,7102775,7102967
Q39241	TRXH5_ARATH	3702	MAGEGEVIACHTLEVWNEKVKDANESKKLIVIDFTASWCPPCRFIAPVFAEMAKKFTNVVFFKIDVDELQAVAQEFKVEAMPTFVFMKEGNIIDRVVGAAKDEINEKLMKHGGLVASA	1	17076256	17075267	TRUE	CP002684.1	TAIR10	AT1G45145	AT1G45145.1	AT1G45145.1	AT1G45145.1.exon1,AT1G45145.1.exon2	1,30	29,118	17076256,17075533	17076170,17075267
Q39243	TRXB1_ARATH	3702	MNCVSRLKCLISKARSFARLGGESTLSQPPSLASAAFSSSAVMNGLETHNTRLCIVGSGPAAHTAAIYAARAELKPLLFEGWMANDIAPGGQLTTTTDVENFPGFPEGILGVELTDKFRKQSERFGTTIFTETVTKVDFSSKPFKLFTDSKAILADAVILATGAVAKRLSFVGSGEASGGFWNRGISACAVCDGAAPIFRNKPLAVIGGGDSAMEEANFLTKYGSKVYIIHRRDAFRASKIMQQRALSNPKIDVIWNSSVVEAYGDGERDVLGGLKVKNVVTGDVSDLKVSGLFFAIGHEPATKFLDGGVELDSDGYVVTKPGTTQTSVPGVFAAGDVQDKKYRQAITAAGTGCMAALDAEHYLQEIGSQQGKSD	4	16842218	16843737	FALSE	CP002687.1	TAIR10	AT4G35460	AT4G35460.1	AT4G35460.1	AT4G35460.1.exon1,AT4G35460.1.exon2	1,353	353,375	16842218,16843670	16843274,16843737
Q39249	VDE_ARATH	3702	MAVATHCFTSPCHDRIRFFSSDDGIGRLGITRKRINGTFLLKILPPIQSADLRTTGGRSSRPLSAFRSGFSKGIFDIVPLPSKNELKELTAPLLLKLVGVLACAFLIVPSADAVDALKTCACLLKGCRIELAKCIANPACAANVACLQTCNNRPDETECQIKCGDLFENSVVDEFNECAVSRKKCVPRKSDLGEFPAPDPSVLVQNFNISDFNGKWYITSGLNPTFDAFDCQLHEFHTEGDNKLVGNISWRIKTLDSGFFTRSAVQKFVQDPNQPGVLYNHDNEYLHYQDDWYILSSKIENKPEDYIFVYYRGRNDAWDGYGGAVVYTRSSVLPNSIIPELEKAAKSIGRDFSTFIRTDNTCGPEPALVERIEKTVEEGERIIVKEVEEIEEEVEKEVEKVGRTEMTLFQRLAEGFNELKQDEENFVRELSKEEMEFLDEIKMEASEVEKLFGKALPIRKVR	1	2707462	2709384	FALSE	CP002684.1	TAIR10	AT1G08550	AT1G08550.1	AT1G08550.1	AT1G08550.1.exon2,AT1G08550.3.exon2,AT1G08550.3.exon3,AT1G08550.3.exon4,AT1G08550.3.exon5	1,73,128,161,292	72,128,160,292,462	2707462,2707755,2708187,2708388,2708874	2707677,2707921,2708283,2708782,2709384
Q39250	ADF1_ARATH	3702	MANAASGMAVHDDCKLRFLELKAKRTHRFIVYKIEEKQKQVVVEKVGQPIQTYEEFAACLPADECRYAIYDFDFVTAENCQKSKIFFIAWCPDIAKVRSKMIYASSKDRFKRELDGIQVELQATDPTEMDLDVFRSRAN	3	16910678	16909682	TRUE	CP002686.1	TAIR10	AT3G46010	AT3G46010.1	AT3G46010.1	AT3G46010.1.exon1,AT3G46010.1.exon2,AT3G46010.1.exon3	nan,2.0,90.0	nan,90.0,139.0	16910678,16910199,16909829	16910676,16909934,16909682
Q39253	CAX1_ARATH	3702	MAGIVTEPWSVAENGNPSITAKGSSRELRLGRTAHNMSSSSLRKKSDLRVIQKVPYKGLKDFLSNLQEVILGTKLAILFPAIPAAIICTYCGVSQPWIFGLSLLGLTPLAERVSFLTEQLAFYTGPTLGGLLNATCGNATELIIAILALTNNKVAVVKYSLLGSILSNLLLVLGTSLFCGGIANIRREQRFDRKQADVNFFLLLLGFLCHLLPLLVGYLKNGEASAAVLSDMQLSISRGFSIVMLISYIAYLVFQLWTHRQLFDAQEQEDEYDDDVEQETAVISFWSGFAWLVGMTLVIALLSEYVVATIEEASDKWNLSVSFISIILLPIVGNAAEHAGAVIFAFKNKLDISLGVALGSATQIGLFVVPLTIIVAWILGINMDLNFGPLETGCLAVSIIITAFTLQDGSSHYMKGLVLLLCYFIIAICFFVDKLPQKQNAIHLGHQAMNNVVTATGGGVFSS	2	15993178	15989432	TRUE	CP002685.1	TAIR10	AT2G38170	AT2G38170.1	AT2G38170.1	AT2G38170.1.exon1,AT2G38170.3.exon2,AT2G38170.3.exon3,AT2G38170.3.exon4,AT2G38170.3.exon5,AT2G38170.3.exon6,AT2G38170.3.exon7,AT2G38170.3.exon8,AT2G38170.1.exon9,AT2G38170.1.exon10	1,96,118,128,194,269,312,351,408,438	95,118,128,193,268,311,350,407,438,463	15993178,15992603,15991951,15991817,15991397,15991072,15990819,15990598,15990319,15989508	15992894,15992536,15991923,15991621,15991173,15990944,15990703,15990428,15990229,15989432
Q39254	CAX2_ARATH	3702	MSCCKVPVLIEAQVEMVSANELENKSLFRQEEDATQTKEASLMEQGSLSTSFPQHTPKAPKNSVLNSIKIVIFCNKLNLLLPFGPLAILVHYMIDSKGWVFLLTLVGITPLAERLGYATEQLACYTGPTVGGLLNATFGNVTELIISIFALKNGMIRVVQLTLLGSILSNMLLVLGCAFFCGGLVFYQKDQVFDKGIATVNSGLLLMAVMGILFPAVLHYTHSEVHAGSSELALSRFSSCIMLIAYAAYLFFQLKSQSNSYSPLDEESNQNEETSAEDEDPEISKWEAIIWLSILTAWVSLLSGYLVDAIEGASVSWNIPIAFISTILLPIVGNAAEHAGAIMFAMKDKLDLSLGVAIGSSIQISMFAVPFCVVIGWMMGQQMDLNFQLFETAMLFITVIVVAFFLQEGSSNYFKGLMLILCYLIVAASFFVHEDPHQDGI	3	4315418	4317994	FALSE	CP002686.1	TAIR10	AT3G13320	AT3G13320.1	AT3G13320.1	AT3G13320.1.exon2,AT3G13320.1.exon3,AT3G13320.1.exon4,AT3G13320.1.exon5,AT3G13320.1.exon6,AT3G13320.1.exon7,AT3G13320.1.exon8,AT3G13320.1.exon9,AT3G13320.1.exon10,AT3G13320.1.exon11,AT3G13320.1.exon12,AT3G13320.1.exon13	1,16,98,120,130,196,267,312,351,369,408,439	15,97,120,130,195,266,311,350,368,407,439,441	4315418,4315574,4315905,4316065,4316200,4316486,4316918,4317161,4317376,4317519,4317724,4317987	4315462,4315819,4315972,4316093,4316396,4316698,4317052,4317277,4317429,4317635,4317817,4317994
Q39255	SKP1A_ARATH	3702	MSAKKIVLKSSDGESFEVEEAVALESQTIAHMVEDDCVDNGVPLPNVTSKILAKVIEYCKRHVEAAASKAEAVEGAATSDDDLKAWDADFMKIDQATLFELILAANYLNIKNLLDLTCQTVADMIKGKTPEEIRTTFNIKNDFTPEEEEEVRRENQWAFE	1	28516715	28517451	FALSE	CP002684.1	TAIR10	AT1G75950	AT1G75950.1	AT1G75950.1	AT1G75950.1.exon1,AT1G75950.1.exon2	1,104	103,160	28516715,28517281	28517023,28517451
Q39258	VATE1_ARATH	3702	MNDGDVSRQIQQMVRFIRQEAEEKANEISVSAEEEFNIEKLQLVEAEKKKIRQDYEKKEKQADVRKKIDYSMQLNASRIKVLQAQDDIVNAMKDQAAKDLLNVSRDEYAYKQLLKDLIVQCLLRLKEPSVLLRCREEDLGLVEAVLDDAKEEYAGKAKVHAPEVAVDTKIFLPPPPKSNDPHGLHCSGGVVLASRDGKIVCENTLDARLDVAFRMKLPVIRKSLFGQVTA	4	6800091	6801693	FALSE	CP002687.1	TAIR10	AT4G11150	AT4G11150.1	AT4G11150.1	AT4G11150.1.exon1,AT4G11150.1.exon2,AT4G11150.1.exon3,AT4G11150.1.exon4,AT4G11150.1.exon5,AT4G11150.1.exon6	1,35,68,121,186,220	34,68,120,186,219,230	6800091,6800308,6800794,6801150,6801451,6801661	6800192,6800408,6800950,6801346,6801550,6801693
Q39264	ZFP5_ARATH	3702	MSINPTMSRTGESSSGSSSDKTIKLFGFELISGSRTPEITTAESVSSSTNTTSLTVMKRHECQYCGKEFANSQALGGHQNAHKKERLKKKRLQLQARRASIGYYLTNHQQPITTSFQRQYKTPSYCAFSSMHVNNDQMGVYNEDWSSRSSQINFGNNDTCQDLNEQSGEMGKLYGVRPNMIQFQRDLSSRSDQMRSINSLDLHLGFAGDAA	1	3449734	3450366	FALSE	CP002684.1	TAIR10	AT1G10480	AT1G10480.1	AT1G10480.1	AT1G10480.1.exon1	1	211	3449734	3450366
Q39265	ZFP6_ARATH	3702	MATETSSLKLFGINLLETTSVQNQSSEPRPGSGSGSESRKYECQYCCREFANSQALGGHQNAHKKERQLLKRAQMLATRGLPRHHNFHPHTNPLLSAFAPLPHLLSQPHPPPHMMLSPSSSSSKWLYGEHMSSQNAVGYFHGGRGLYGGGMESMAGEVKTHGGSLPEMRRFAGDSDRSSGIKLENGIGLDLHLSLGP	1	25016644	25017234	FALSE	CP002684.1	TAIR10	AT1G67030	AT1G67030.1	AT1G67030.1	AT1G67030.1.exon1	1	197	25016644	25017234
Q3B724	CALS5_ARATH	3702	MAQSSTSHDSGPQGLMRRPSRSAATTVSIEVFDHEVVPASLGTIAPILRVAAEIEHERPRVAYLCRFYAFEKAHRLDPSSGGRGVRQFKTLLFQRLERDNASSLASRVKKTDGREVESFYQQYYEHYVRALDQGDQADRAQLGKAYQTAGVLFEVLMAVNKSEKVEAVAPEIIAAARDVQEKNEIYAPYNILPLDSAGASQSVMQLEEVKAAVAALGNTRGLNWPSGFEQHRKKTGNLDLLDWLRAMFGFQRDNVRNQREHLVCLFADNHIRLTPKPEPLNKLDDRAVDTVMSKLFKNYKNWCKFLGRKHSLRLPQAAQDIQQRKILYMGLYLLIWGEAANIRFMPECLCYIFHNMAYELHGLLAGNVSIVTGENIKPSYGGDDEAFLRKVITPIYRVVQTEANKNANGKAAHSDWSNYDDLNEYFWTPDCFSLGWPMRDDGDLFKSTRDTTQGKKGSFRKAGRTGKSNFTETRTFWHIYHSFDRLWTFYLLALQAMIILAFERVELREILRKDVLYALSSIFITAAFLRFLQSVLDVILNFPGFHRWKFTDVLRNILKIVVSLAWCVVLPLCYAQSVSFAPGKLKQWLSFLPQVKGVPPLYIMAVALYLLPNVLAAIMFIFPMLRRWIENSDWHIFRLLLWWSQPRIYVGRGMHESQIALIKYTIFWLLLFCCKFAFSYFLQVKLLVKPTNAIMSIRHVKYKWHEFFPNAEHNYGAVVSLWLPVILVYFMDTQIWYAIFSTICGGVIGAFDRLGEIRTLGMLRSRFQSLPGAFNTYLVPSDKTRRRGFSLSKRFAEVTAARRTEAAKFSQLWNEIISSFREEDLISDREMDLLLVPYTSDPSLKLIQWPPFLLASKIPIALDMAAQFRTRDSDLWKRICADEYMKCAVIECYESFKHVLHTLVIGENEKRIIGIIIKEVESNISKNSFLSNFRMAPLPALCSKFVELVGILKNADPAKRDTVVLLLQDMLEVVTRDMMQNENRELVELGHTNKESGRQLFAGTDAKPAILFPPVATAQWHEQISRLHLLLTVKESAMDVPTNLEAQRRIAFFTNSLFMDMPRAPRVRNMLSFSVLTPYYSEETVYSKNDLEMENEDGVSVVYYLQKIFPDEWTNFLERLDCKDETSVLESEENILQLRHWVSLRGQTLFRTVRGMMYYRRALKLQAFLDMANETEILAGYKAISEPTEEDKKSQRSLYTQLEAVADLKFTYVATCQNYGNQKRSGDRRATDILNLMVNNPSLRVAYIDEVEEREGGKVQKVFYSVLIKAVDNLDQEIYRIKLPGPAKIGEGKPENQNHALIFTRGEALQAIDMNQDHYLEEALKMRNLLEEFNEDHGVRAPTILGFREHIFTGSVSSLAWFMSNQETSFVTIGQRVLASPLKVRFHYGHPDVFDRIFHITRGGISKASRGINLSEDIFAGFNSTLRRGNVTHHEYIQVGKGRDVGLNQISLFEAKVACGNGEQTLSRDLYRLGHRFDFFRMMSCYFTTVGFYISSMIVVLTVYAFLYGRLYLSLSGVEEAIVKFAAAKGDSSLKAAMASQSVVQLGLLMTLPMVMEIGLERGFRTALSDLIIMQLQLAPVFFTFSLGTKVHYYGRTILHGGSKYRATGRGFVVKHEKFAENYRMYSRSHFVKGMELMVLLICYRIYGKAAEDSVGYALVMGSTWFLVGSWLFAPFFFNPSGFEWQKIVDDWDDWNKWISSRGGIGVPANKSWESWWEEEQEHLLHSGFFGKFWEIFLSLRYFIYQYGIVYQLNLTKESRMGKQHSIIVYGLSWLVIVAVMIVLKIVSMGRKKFSADFQLMFRLLKLFLFIGSVVIVGMLFHFLKLTVGDIMQSLLAFLPTGWALLQISQVARPLMKTVGMWGSVKALARGYEYIMGVVIFMPVTVLAWFPFVSEFQTRLLFNQAFSRGLQIQRILAGGKKQK	2	5695124	5706131	FALSE	CP002685.1	TAIR10	AT2G13680	AT2G13680.1	AT2G13680.1	AT2G13680.1.exon3,AT2G13680.1.exon4,AT2G13680.1.exon5,AT2G13680.1.exon6,AT2G13680.1.exon7,AT2G13680.1.exon8,AT2G13680.1.exon9,AT2G13680.1.exon10,AT2G13680.1.exon11,AT2G13680.1.exon12,AT2G13680.1.exon13,AT2G13680.1.exon14,AT2G13680.1.exon15,AT2G13680.1.exon16,AT2G13680.1.exon17,AT2G13680.1.exon18,AT2G13680.1.exon19,AT2G13680.1.exon20,AT2G13680.1.exon21,AT2G13680.1.exon22,AT2G13680.1.exon23,AT2G13680.1.exon24,AT2G13680.1.exon25,AT2G13680.1.exon26,AT2G13680.1.exon27,AT2G13680.1.exon28,AT2G13680.1.exon29,AT2G13680.1.exon30,AT2G13680.1.exon31,AT2G13680.1.exon32,AT2G13680.1.exon33,AT2G13680.1.exon34,AT2G13680.1.exon35,AT2G13680.1.exon36,AT2G13680.1.exon37,AT2G13680.1.exon38,AT2G13680.1.exon39,AT2G13680.1.exon40,AT2G13680.1.exon41	1,65,99,139,172,209,252,283,313,356,402,427,454,496,534,646,663,684,711,728,757,798,829,858,911,953,984,1024,1074,1111,1153,1176,1239,1277,1317,1355,1383,1421,1498	65,98,139,171,208,251,282,313,355,401,427,453,495,534,645,663,683,711,727,756,797,829,857,911,952,984,1023,1074,1111,1153,1176,1239,1276,1316,1355,1383,1421,1497,1923	5695124,5695419,5695884,5696150,5696358,5696567,5696795,5697214,5697404,5697623,5697843,5698008,5698170,5698379,5698606,5699241,5699403,5699553,5699730,5699860,5700355,5700565,5700737,5700892,5701411,5701717,5701907,5702100,5702518,5702711,5702913,5703197,5703467,5703677,5703896,5704112,5704331,5704531,5704854	5695316,5695519,5696005,5696246,5696468,5696695,5696887,5697305,5697530,5697760,5697919,5698086,5698295,5698493,5698940,5699293,5699463,5699634,5699779,5699946,5700477,5700659,5700821,5701052,5701534,5701811,5702024,5702251,5702627,5702836,5702981,5703386,5703578,5703796,5704011,5704195,5704443,5704760,5706131
Q3E7D0	NAT12_ARATH	3702	MSSSDPKPGPKPGPWPPTPESAAMPPSSWAKKTGFRPKFSGETTATDSSSGQLSLPVRAKQQETQPDLEAGQTRLRPPPPVSAAVTNGETDKDKKEKPPPPPPGSVAVPVKDQPVKRRRDSDGVVGRSNGPDGANGSGDPVRRPGRIEETVEVLPQSMDDDLVARNLHMKYGLRDTPGLVPIGFYGLQHYLSMLGSLILVPLVIVPAMGGSHEEVANVVSTVLFVSGITTLLHTSFGSRLPLIQGPSFVFLAPALAIINSPEFQGLNGNNNFKHIMRELQGAIIIGSAFQAVLGYSGLMSLILRLVNPVVVAPTVAAVGLSFYSYGFPLVGKCLEIGVVQILLVIIFALYLRKISVLSHRIFLIYAVPLSLAITWAAAFLLTETGAYTYKGCDPNVPVSNVVSTHCRKYMTRMKYCRVDTSHALSSAPWFRFPYPLQWGVPLFNWKMAFVMCVVSVIASVDSVGSYHASSLLVASRPPTRGVVSRAIGLEGFTSVLAGLWGTGTGSTTLTENVHTIAVTKMGSRRVVELGACVLVIFSLVGKVGGFLASIPQVMVASLLCFMWAMFTALGLSNLRYSEAGSSRNIIIVGLSLFFSLSVPAYFQQYGISPNSNLSVPSYYQPYIVSSHGPFKSQYKGMNYVMNTLLSMSMVIAFIMAVILDNTVPGSKQERGVYVWSDSETATREPALAKDYELPFRVGRFFRWVKWVGI	2	11852338	11855985	FALSE	CP002685.1	TAIR10	AT2G27810	AT2G27810.1	AT2G27810.1	AT2G27810.1.exon1,AT2G27810.4.exon2,AT2G27810.4.exon3,AT2G27810.4.exon4,AT2G27810.4.exon5,AT2G27810.4.exon6,AT2G27810.4.exon7,AT2G27810.4.exon8,AT2G27810.1.exon9,AT2G27810.1.exon10	1,180,213,271,304,350,367,463,541,637	180,212,270,304,349,366,462,541,636,709	11852338,11853079,11853257,11853819,11854031,11854332,11854550,11854964,11855408,11855767	11852875,11853176,11853430,11853919,11854166,11854382,11854837,11855198,11855694,11855985
Q3E880	GLV11_ARATH	3702	MVSIRVICYLLVFSVLQVHAKVSNANFNSQAPQMKNSEGLGASNGTQIAKKHAEDVIENRKTLKHVNVKVEANEKNGLEIESKEMVKKRKNKKRLTKTESLTADYSNPGHHPPRHN	5	24467110	24466534	TRUE	CP002688.1	TAIR10	AT5G60810	AT5G60810.1	AT5G60810.1	AT5G60810.1.exon1,AT5G60810.1.exon2,AT5G60810.1.exon3	1,31,52	31,51,116	24467110,24466915,24466728	24467020,24466854,24466534
Q3E884	LK110_ARATH	3702	MAWGLFQILMISFFHLIKLSSQQETSFVYETFRSQENLYLDGSATVLPNGLLQLTNASDHQMAHVFYKDSIELSSSKPLSFSTHFVCALVPQPGVEGGHGMAFVVSPSMDFSHAESTRYLGIFNVSKNGSPSSNVLAVELDTIWNPDFEDIDHNHVGIDVNSPLSVGTASASYYSDIKGKNESINLLSGHPIQVWVDYEDNMLNVSMAPREVQKPSRPLLSQHINLSDIYPNRRLFVGFSAATGTAISYQYVLSWSFSTSRGSLQRFDISRLPEVPHPRAEHKNLSPLFIDLLGFLAIMGLCTLTGMYFFKRGKYAEITEEWENEFGAHRFSYKSLYKATKGFHKDGFLGKGGFGEVYRGKLLLSREKAVKRMSHDGDQGLKQFVAEVVSMRCLKHRNLVPLLGYCRRKHEFLLVSDYMTNGSLDEHLFDDQKPVLSWPQRLVIIKGIASALCYLHTGADQVVLHRDIKASNIMLDAEFNGRLGDFGMASFHDHGGISDSTCAVGTIGYMAPEILYMGASTRTDVYAFGVFMVEVTCGRRPVEPQLQLEKQILIEWVPESRPTMEQVILYLNQNLPLPDFSPYTVGISNHSSVLIDAASLVASRSWSAASSATNSP	5	24268011	24269979	FALSE	CP002688.1	TAIR10	AT5G60310	AT5G60310.1	AT5G60310.1	AT5G60310.1.exon1,AT5G60310.1.exon2	1,557	557,616	24268011,24269801	24269679,24269979
Q3E8W4	ANX2_ARATH	3702	MNEKLRILFSFLCFFYVLLVSPSQSNGQDISLSCGASEPAVDQDKKKWEPDTKFLKTPNTVHAPATYQDPSLLSTVPYMTSRIFTAPATYEIPVKGDKRHMLRLHFYPSTYTGLNILDSYFSVAANDLTLLSNFSAAITCQALTQAYLVREYSLAPSEKDVLSIIFTPSDKHPKAFAFINGIEVIPMPELFDTASLVGFSDQTSDTKTANLQTMFRLNVGGQDIPGSQDSGGLTRTWYNDAPYIFSAGLGVTLQASNNFRIDYQKMPVSTAPADVYKTARSQGPNGDINMKSNLTWMFQVDTNFTYIMRLHFCEFQLAKINQKVFNIFINNRTAQGDTNPADILGWTGGKGIPTYKDYAIYVDANTGGGGEEISLQMTPSTFGQPEYYDSQLNGLEIFKIDTMKNLAGPNPKPSPMQANEDVKKDFQGDKRITAFVIGSAGGVAAVLFCALCFTMYQRKRKFSGSDSHTSSWLPIYGNSHTSATKSTISGKSNNGSHLSNLAAGLCRRFSLSEIKHGTHNFDESNVIGVGGFGKVYKGVIDGGTKVAIKKSNPNSEQGLNEFETEIELLSRLRHKHLVSLIGYCDEGGEMCLIYDYMSLGTLREHLYNTKRPQLTWKRRLEIAIGAARGLHYLHTGAKYTIIHRDVKTTNILLDENWVAKVSDFGLSKTGPNMNGGHVTTVVKGSFGYLDPEYFRRQQLTEKSDVYSFGVVLFEVLCARPALNPSLSKEQVSLGDWAMNCKRKGTLEDIIDPNLKGKINPECLKKFADTAEKCLSDSGLDRPTMGDVLWNLEFALQLQETADGSRHRTPSNGGGSVDLGGGGGGVTVNISAGESDLGDDLSSEENSGIFSQIVNPKGR	5	10722013	10719440	TRUE	CP002688.1	TAIR10	AT5G28680	AT5G28680.1	AT5G28680.1	AT5G28680.1.exon2	1	858	10722013	10719440
Q3E991	PRK6_ARATH	3702	MAAAVLNPGFFLLILLLSFSISPSLQYVSESEPLVRFKNSVKITKGDLNSWREGTDPCSGKWFGIYCQKGLTVSGIHVTRLGLSGTITVDDLKDLPNLKTIRLDNNLLSGPLPHFFKLRGLKSLMLSNNSFSGEIRDDFFKDMSKLKRLFLDHNKFEGSIPSSITQLPQLEELHMQSNNLTGEIPPEFGSMKNLKVLDLSTNSLDGIVPQSIADKKNLAVNLTENEYLCGPVVDVGCENIELNDPQEGQPPSKPSSSVPETSNKAAINAIMVSISLLLLFFIIVGVIKRRNKKKNPDFRMLANNRENDVVEVRISESSSTTAKRSTDSSRKRGGHSDDGSTKKGVSNIGKGGNGGGGGALGGGMGDIIMVNTDKGSFGLPDLMKAAAEVLGNGSLGSAYKAVMTTGLSVVVKRIRDMNQLAREPFDVEMRRFGKLRHPNILTPLAYHYRREEKLVVSEYMPKSSLLYVLHGDRGIYHSELTWATRLKIIQGVAHGMKFLHEEFASYDLPHGNLKSSNVLLSETYEPLISDYAFLPLLQPSNASQALFAFKTPEFAQTQQVSHKSDVYCLGIIILEILTGKFPSQYLNNGKGGTDIVQWVQSSVAEQKEEELIDPEIVNNTESMRQMVELLRVGAACIASNPDERLDMREAVRRIEQVKT	5	7002453	7004548	FALSE	CP002688.1	TAIR10	AT5G20690	AT5G20690.1	AT5G20690.1	AT5G20690.1.exon1,AT5G20690.1.exon2	1,471	471,659	7002453,7003983	7003863,7004548
Q3E9C0	CDPKY_ARATH	3702	MGNCCSHGRDSDDNKEEPRPENGGGGVGAAEASVRASKHPPASPPPATKQGPIGPVLGRPMEDVKSSYTLGKELGRGQFGVTHLCTQKATGLQFACKTIAKRKLVNKEDIEDVRREVQIMHHLTGQPNIVELKGAYEDKHSVHLVMELCAGGELFDRIIAKGHYSERAAASLLRTIVQIIHTCHSMGVIHRDLKPENFLLLSKDENSPLKATDFGLSVFYKPGEVFKDIVGSAYYIAPEVLRRKYGPEADIWSIGVMLYILLCGVPPFWAESENGIFNAILSGQVDFSSDPWPVISPQAKDLVRKMLNSDPKQRLTAAQVLNHPWIKEDGEAPDVPLDNAVMSRLKQFKAMNNFKKVALRVIAGCLSEEEIMGLKEMFKGMDTDNSGTITLEELRQGLAKQGTRLSEYEVQQLMEAADADGNGTIDYGEFIAATMHINRLDREEHLYSAFQHFDKDNSGYITTEELEQALREFGMNDGRDIKEIISEVDGDNDGRINYEEFVAMMRKGNPDPNPKKRRELSFK	5	6523780	6521719	TRUE	CP002688.1	TAIR10	AT5G19360	AT5G19360.1	AT5G19360.1	AT5G19360.1.exon1,AT5G19360.1.exon2,AT5G19360.1.exon3,AT5G19360.1.exon4,AT5G19360.1.exon5,AT5G19360.1.exon6,AT5G19360.1.exon7	1,271,322,361,417,459,493	271,322,360,416,459,492,523	6523780,6522883,6522656,6522447,6522197,6521993,6521811	6522970,6522731,6522541,6522280,6522070,6521894,6521719
Q3E9D5	DCAM4_ARATH	3702	MAVSGFEGFEKRLELRFFDDDKPITKNPMGLRLIDFESLDQVLNEVQCTVVSAVANRSFDAYVLSESSLFVYPTKIIIKTCGTTQLLKSIRPLIHLARNLGLTLRACRYSRGSFIFPKAQPFPYTSFKDEVIVVEESLPKSLCYRKASVMTPSNNPSRAWHVFTASADVESDEHVVVVEVCMTELDRVNARSFFKRKGDEKNNSDSAGKEMTRLSGIDNINANAYICDFAFDPCGYSMNGVDGDRYSTIHVTPEDGFSYASFECGLSLYDNGHEDISEVLSRAIDVFRPSDVSIATTYGGEDYNHEVTKRVERVLAKKLDLKCRSRLMDEFPGSGTVVYQSFTPRRK	5	6313215	6312175	TRUE	CP002688.1	TAIR10	AT5G18930	AT5G18930.1	AT5G18930.1	AT5G18930.1.exon1	1	347	6313215	6312175
Q3EBC8	DCL2_ARATH	3702	MTMDADAMETETTDQVSASPLHFARSYQVEALEKAIKQNTIVFLETGSGKTLIAIMLLRSYAYLFRKPSPCFCVFLVPQVVLVTQQAEALKMHTDLKVGMYWGDMGVDFWDSSTWKQEVDKYEVLVMTPAILLDALRHSFLSLSMIKVLIVDECHHAGGKHPYACIMREFYHKELNSGTSNVPRIFGMTASLVKTKGENLDSYWKKIHELETLMNSKVYTCENESVLAGFVPFSTPSFKYYQHIKIPSPKRASLVEKLERLTIKHRLSLGTLDLNSSTVDSVEKRLLRISSTLTYCLDDLGILLAQKAAQSLSASQNDSFLWGELNMFSVALVKKFCSDASQEFLAEIPQGLNWSVANINGNAEAGLLTLKTVCLIETLLGYSSLENIRCIIFVDRVITAIVLESLLAEILPNCNNWKTKYVAGNNSGLQNQTRKKQNEIVEDFRRGLVNIIVATSILEEGLDVQSCNLVIRFDPASNICSFIQSRGRARMQNSDYLMMVESGDLLTQSRLMKYLSGGKRMREESLDHSLVPCPPLPDDSDEPLFRVESTGATVTLSSSVSLIYHYCSRLPSDEYFKPAPRFDVNKDQGSCTLYLPKSCPVKEVKAEANNKVLKQAVCLKACIQLHKVGALSDHLVPDMVVAETVSQKLEKIQYNTEQPCYFPPELVSQFSAQPETTYHFYLIRMKPNSPRNFHLNDVLLGTRVVLEDDIGNTSFRLEDHRGTIAVTLSYVGAFHLTQEEVLFCRRFQITLFRVLLDHSVENLMEALNGLHLRDGVALDYLLVPSTHSHETSLIDWEVIRSVNLTSHEVLEKHENCSTNGASRILHTKDGLFCTCVVQNALVYTPHNGYVYCTKGVLNNLNGNSLLTKRNSGDQTYIEYYEERHGIQLNFVDEPLLNGRHIFTLHSYLHMAKKKKEKEHDREFVELPPELCHVILSPISVDMIYSYTFIPSVMQRIESLLIAYNLKKSIPKVNIPTIKVLEAITTKKCEDQFHLESLETLGDSFLKYAVCQQLFQHCHTHHEGLLSTKKDGMISNVMLCQFGCQQKLQGFIRDECFEPKGWMVPGQSSAAYSLVNDTLPESRNIYVASRRNLKRKSVADVVESLIGAYLSEGGELAALMFMNWVGIKVDFTTTKIQRDSPIQAEKLVNVGYMESLLNYSFEDKSLLVEALTHGSYMMPEIPRCYQRLEFLGDSVLDYLITKHLYDKYPCLSPGLLTDMRSASVNNECYALVAVKANLHKHILYASHHLHKHISRTVSEFEQSSLQSTFGWESDISFPKVLGDVIESLAGAIFVDSGYNKEVVFASIKPLLGCMITPETVKLHPVRELTELCQKWQFELSKAKDFDSFTVEVKAKEMSFAHTAKASDKKMAKKLAYKEVLNLLKNSLDY	3	774833	768023	TRUE	CP002686.1	TAIR10	AT3G03300	AT3G03300.1	AT3G03300.1	AT3G03300.1.exon3,AT3G03300.1.exon4,AT3G03300.1.exon5,AT3G03300.1.exon6,AT3G03300.1.exon7,AT3G03300.1.exon8,AT3G03300.1.exon9,AT3G03300.1.exon10,AT3G03300.1.exon11,AT3G03300.1.exon12,AT3G03300.1.exon13,AT3G03300.1.exon14,AT3G03300.1.exon15,AT3G03300.1.exon16,AT3G03300.1.exon17,AT3G03300.1.exon18,AT3G03300.1.exon19,AT3G03300.1.exon20,AT3G03300.1.exon21,AT3G03300.1.exon22,AT3G03300.1.exon23,AT3G03300.1.exon24	1,26,86,124,169,197,218,265,308,351,383,449,502,574,650,741,883,918,979,1049,1186,1279	26,85,123,168,197,217,264,307,351,383,448,502,574,650,740,883,918,978,1048,1185,1278,1388	774833,774657,774312,773915,773637,773446,772970,772686,772476,772256,771979,771703,771434,771119,770820,770465,769956,769776,769502,769219,768723,768352	774757,774480,774199,773781,773553,773385,772830,772558,772347,772160,771784,771543,771219,770893,770549,770038,769853,769595,769293,768809,768445,768023
Q3EBF7	SLD2_ARATH	3702	MADQTKKRYVTSEDLKKHNKPGDLWISIQGKVYDVSDWVKSHPGGEAAILNLAGQDVTDAFIAYHPGTAWHHLEKLHNGYHVRDHHVSDVSRDYRRLAAEFSKRGLFDKKGHVTLYTLTCVGVMLAAVLYGVLACTSIWAHLISAVLLGLLWIQSAYVGHDSGHYTVTSTKPCNKLIQLLSGNCLTGISIAWWKWTHNAHHIACNSLDHDPDLQHIPIFAVSTKFFNSMTSRFYGRKLTFDPLARFLISYQHWTFYPVMCVGRINLFIQTFLLLFSKRHVPDRALNIAGILVFWTWFPLLVSFLPNWQERFIFVFVSFAVTAIQHVQFCLNHFAADVYTGPPNGNDWFEKQTAGTLDISCRSFMDWFFGGLQFQLEHHLFPRLPRCHLRTVSPVVKELCKKHNLPYRSLSWWEANVWTIRTLKNAAIQARDATNPVLKNLLWEAVNTHG	2	18977542	18978888	FALSE	CP002685.1	TAIR10	AT2G46210	AT2G46210.1	AT2G46210.1	AT2G46210.1.exon1	1	449	18977542	18978888
Q3EBM6	PCEP4_ARATH	3702	MVSRGCSITVLFRFLIVLLVIQVHFENTKAARHAPVVSWSPPEPPKDDFVWYHKINRFKNIEQDAFRPTHQGPSQGIGHKNPPGAP	2	14955501	14955244	TRUE	CP002685.1	TAIR10	AT2G35612	AT2G35612.1	AT2G35612.1	AT2G35612.1.exon1	1	86	14955501	14955244
Q3EBR4	Y2394_ARATH	3702	MQEWLEILLIHTLIDSSSLSPQRLRVMNRIISSQGSDLIKQKLSQHTSFFGIKLWILITASASIAFLLVLIISVLLCFIFHRRRCSQEPFRLRSKLCLPLSHIPLTNKQQIPYNRCGDDIESQRISQVGWSSARLSYYTRSFSSTGSFGSFNVFTFMEIKNVTDSFADDNVITKGDSSTVYRGILMGTVTVAVKRFLPSNSRYEDKDFITKAEMIANVRHKNVVRLLGYCIEGDERVLVYEYAEKGDLHEWLHGSAGRNRPLTWRKRMKIIQGVAKGLAYIHEDIEPKITHQDIRPSKILLDYQWNPKILDVGFIGHSDIPTLIPSPGNMDEKIDVYSFGNMIMELVSGRVSVDQSSPHVRVYLVDWIKEMVANHMIVDVLDPSLPEFPTIKELKRIVLISLRCVDPELKERPKMGDVIHMLQPHDLLLNNNAIQKAQKITRSHEVSAISIRQ	2	13168533	13170282	FALSE	CP002685.1	TAIR10	AT2G30940	AT2G30940.2	AT2G30940.2	AT2G30940.3.exon1,AT2G30940.2.exon2,AT2G30940.3.exon3,AT2G30940.3.exon4,AT2G30940.3.exon5,AT2G30940.3.exon6	1,199,236,277,362,433	199,236,277,361,432,453	13168533,13169197,13169388,13169602,13169927,13170220	13169128,13169307,13169510,13169854,13170139,13170282
Q3EBR6	PLA16_ARATH	3702	MAAIPSHNNLLTINHKNSITGSSSLNTNFSEINFPAKFRVATRALSRTDESSLSAVISRLERERRERQGLLIEEAEGAGELWMTAEDIRRRDKKTEEERRLRDTWRKIQGEDDWAGLMDPMDPILRSELIRYGEMAQACYDAFDFDPASKYCGTSRFTRLEFFDSLGMIDSGYEVARYLYATSNINLPNFFSKSRWSKVWSKNANWMGYVAVSDDETSRNRLGRRDIAIAWRGTVTKLEWIADLKDYLKPVTENKIRCPDPAVKVESGFLDLYTDKDTTCKFARFSAREQILTEVKRLVEEHGDDDDSDLSITVTGHSLGGALAILSAYDIAEMRLNRSKKGKVIPVTVLTYGGPRVGNVRFRERMEELGVKVMRVVNVHDVVPKSPGLFLNESRPHALMKIAEGLPWCYSHVGEELALDHQNSPFLKPSVDVSTAHNLEAMLHLLDGYHGKGERFVLSSGRDHALVNKASDFLKEHLQIPPFWRQDANKGMVRNSEGRWIQAERLRFEDHHSPDIHHHLSQLRLDHPC	2	13014884	13017002	FALSE	CP002685.1	TAIR10	AT2G30550	AT2G30550.2	AT2G30550.2	AT2G30550.2.exon1,AT2G30550.2.exon2	1,448	448,529	13014884,13016759	13016226,13017002
Q3ECH2	LRL28_ARATH	3702	MYYHSLSSYSILFFLFSLFHHLPCASSNQGLGWCESLFQCGNITADFPFWGGNRHKPCGHPLLELHCNNNNITSLYISNQEFYVRQINQTSNTLTLARSDLLGSFCSSYAYNTTTLPPEIFELSPTYKSLTVLYHCDPKLSYRSSYTCPALGTFSMSQSVDYQYSCQNSFTVNVPTSFHPEERGLNLTNLESALRKGFEVKLVIDEIPCQQCSSTRGICSFNGTTQSCCNATSPSGGVSCVPYQHSADEVYRRCSESFSCGSQRDLNYPLWKPGREECGHPNFKLNCSGGFAEINIASVKFRILDSYRSLIRLARSDYIGDLCPANPLTAPFIEKFLPVLELTGETELLTLYYGCRFNSSDIPANIYVGELGCDEGRSYYVTRNLSSPLLDSSRGVLNNLREMCKRNVSVPASGPALFDLQTRPNQDNLKMALDQGFRMLITSDCERCRGSGGACGYNQTSSGFGCYCKDGKCGYEYDDGFFRRHRRFIATLVRYTFIALGALTGVVIVFLVLLCPCFRVQIFRKRKTSDEVRLQKLKALIPLKHYTYAEVKKMTKSFTEVVGRGGFGIVYSGTLSDSSMVAVKVLKDSKGTDGEDFINEVASMSQTSHVNIVSLLGFCCEGSRRAIIYEFLGNGSLDKFISDKSSVNLDLKTLYGIALGVARGLEYLHYGCKTRIVHFDIKPQNVLLDDNLCPKVSDFGLAKLCEKKESILSLLDTRGTIGYIAPEMISRLYGSVSHKSDVYSYGMLVLEMIGARKKERFDQNSRSDGSSIYFPEWIYKDLEKANIKDIEKTENGGLIENGISSEEEEIARKMTLVGLWCIQSSPSDRPPMNKVVEMMEGSLDALEVPPRPVLQQISASSVSDSFWNSEESSSASDILVFSTNSKLESSSL	1	25007604	25004220	TRUE	CP002684.1	TAIR10	AT1G67000	AT1G67000.1	AT1G67000.1	AT1G67000.1.exon1,AT1G67000.1.exon2,AT1G67000.1.exon3,AT1G67000.1.exon4,AT1G67000.1.exon5	1,247,479,490,499	247,479,490,499,892	25007604,25006601,25005813,25005520,25005400	25006866,25005906,25005781,25005494,25004220
Q3ECH9	CLE18_ARATH	3702	MHLLKGGVVLIITLILFLITSSIVAIREDPSLIGVDRQIPTGPDPLHNPPQPSPKHHHWIGVEENNIDRSWNYVDYESHHAHSPIHNSPEPAPLYRHLIGV	1	24628835	24628533	TRUE	CP002684.1	TAIR10	AT1G66145	AT1G66145.1	AT1G66145.1	AT1G66145.1.exon1	1	101	24628835	24628533
Q3ECJ5	CLE14_ARATH	3702	MKVWSQRLSFLIVMIFILAGLHSSSAGRKLPSMTTTEEFQRLSFDGKRILSEVTADKKYDRIYGASARLVPKGPNPLHNK	1	23460771	23460532	TRUE	CP002684.1	TAIR10	AT1G63245	AT1G63245.1	AT1G63245.1	AT1G63245.1.exon1	1	80	23460771	23460532
Q3ECM0	PCEP2_ARATH	3702	MKLFIITVVTILTISRVFDKTPATTEARKSKKMVGHEHFNEYLDPTFAGHTFGVVKEDFLEVKKLKKIGDENNLKNRFINEFAPTNPEDSLGIGHPRVLNNKFTNDFAPTNPGDSPGIRHPGVVNV	1	22025421	22025044	TRUE	CP002684.1	TAIR10	AT1G59835	AT1G59835.1	AT1G59835.1	AT1G59835.1.exon1	1	126	22025421	22025044
Q3ECR7	CSTM2_ARATH	3702	MTMSRNGKTNKAAYSQRFTRCSVAVAATRSASVVAAAFDFYICIIISTLLSLIVSLASQLLF	1	19671860	19671528	TRUE	CP002684.1	TAIR10	AT1G52827	AT1G52827.1	AT1G52827.1	AT1G52827.1.exon1,AT1G52827.1.exon2	1,17	17,62	19671860,19671664	19671812,19671528
Q3ECS3	BGL35_ARATH	3702	MAIPKAHYSLAVLVLLFVVVSSSQKVCNPECKAKEPFHCDNTHAFNRSGFPKNFTFGAATSAYQIEGAAHRALNGWDYFTHRYPEKVPDRSSADLACDSYDLYKDDVKLLKRMNVQAYRLSIAWSRVLPKGRLTGGVDENGITYYNNLINELKANGIEPYVTIFHWDVPQTLEDEYGGFLSTRIVEDYTNYAELLFQRFGDRVKFWITLNQPLSLALKGYGNGSYPPGRCTGCELGGDSGVEPYTVAHNQLLAHAKTVSLYRKRYQKFQGGKIGTTLIGRWFVPLNEFSELDKAAAKRAFDFFVGWFLDPLVYGKYPTIMREMVGDRLPEFTPEESALVKGSLDFLGLNYYVSQYATDAPPPTQPNAITDARVTLGFYRNGSPIGVVASSFVYYPPGFRQILNYIKDNYKNPLTYITENGVADLDLGNVTLATALADNGRIQNHCSHLSCLKCAMKDGCNVAGYFAWSLMDNYEFGNGYTLRFGMNWVNFTNPADRKEKASGKWFSKFLAK	1	19087424	19090245	FALSE	CP002684.1	TAIR10	AT1G51470	AT1G51470.1	AT1G51470.1	AT1G51470.1.exon1,AT1G51470.1.exon2,AT1G51470.1.exon3,AT1G51470.1.exon4,AT1G51470.1.exon5,AT1G51470.1.exon6,AT1G51470.1.exon7,AT1G51470.1.exon8,AT1G51470.1.exon9,AT1G51470.1.exon10,AT1G51470.1.exon11,AT1G51470.1.exon12,AT1G51470.1.exon13	1,65,85,105,130,156,185,267,306,377,388,420,456	64,85,104,130,156,185,266,306,377,387,420,456,511	19087424,19087706,19087890,19088052,19088255,19088433,19088640,19088984,19089244,19089550,19089674,19089872,19090080	19087615,19087766,19087948,19088127,19088332,19088520,19088883,19089102,19089455,19089581,19089770,19089980,19090245
Q3EDG5	TPST_ARATH	3702	MQMNSVWKLSLGLLLLSSVIGSFAELDFGHCETLVKKWADSSSSREEHVNKDKRSLKDLLFFLHVPRTGGRTYFHCFLRKLYDSSEECPRSYDKLHFNPRKEKCKLLATHDDYSLMAKLPRERTSVMTIVRDPIARVLSTYEFSVEVAARFLVHPNLTSASRMSSRIRKSNVISTLDIWPWKYLVPWMREDLFARRDARKLKEVVIIEDDNPYDMEEMLMPLHKYLDAPTAHDIIHNGATFQIAGLTNNSHLSEAHEVRHCVQKFKSLGESVLQVAKRRLDSMLYVGLTEEHRESASLFANVVGSQVLSQVVPSNATAKIKALKSEASVTISETGSDKSNIQNGTSEVTLNKAEAKSGNMTVKTLMEVYEGCITHLRKSQGTRRVNSLKRITPANFTRGTRTRVPKEVIQQIKSLNNLDVELYKYAKVIFAKEHELVSNKLISSSKRSIVDLPSELKSVLGEMGEEKLWKFVPVALMLLLIVLFFLFVNAKRRRTSKVKI	1	2492741	2489578	TRUE	CP002684.1	TAIR10	AT1G08030	AT1G08030.1	AT1G08030.1	AT1G08030.1.exon2,AT1G08030.1.exon3,AT1G08030.1.exon4,AT1G08030.1.exon5,AT1G08030.1.exon6,AT1G08030.1.exon7,AT1G08030.1.exon8,AT1G08030.1.exon9,AT1G08030.1.exon10,AT1G08030.1.exon11,AT1G08030.1.exon12,AT1G08030.1.exon13	1,19,76,100,196,243,278,326,343,360,400,445	19,76,100,195,242,277,326,342,359,399,444,500	2492741,2492590,2492333,2491968,2491574,2491354,2491157,2490426,2490289,2490166,2489958,2489745	2492687,2492419,2492262,2491683,2491434,2491250,2491013,2490377,2490239,2490047,2489824,2489578
Q3EDL4	Y1154_ARATH	3702	MSVYDAAFLNTELSKPTSIFGLRLWVVIGILLGSLIVIALFLLSLCLTSRRKNRKPRADFASAAIATPPISKEIKEIVPAQNQSVPAEIQVDIGKIEHRVVFSDRVSSGESRGTASASETASYSGSGNCGPEVSHLGWGRWYTLRELEAATNGLCEENVIGEGGYGIVYRGILTDGTKVAVKNLLNNRGQAEKEFKVEVEVIGRVRHKNLVRLLGYCVEGAYRMLVYDFVDNGNLEQWIHGDVGDVSPLTWDIRMNIILGMAKGLAYLHEGLEPKVVHRDIKSSNILLDRQWNAKVSDFGLAKLLGSESSYVTTRVMGTFGYVAPEYACTGMLNEKSDIYSFGILIMEIITGRNPVDYSRPQGETNLVDWLKSMVGNRRSEEVVDPKIPEPPSSKALKRVLLVALRCVDPDANKRPKMGHIIHMLEAEDLLYRDERRTTRDHGSRERQETAVVAAGSESGESGSRHHQQKQR	1	195980	198380	FALSE	CP002684.1	TAIR10	AT1G01540	AT1G01540.2	AT1G01540.2	AT1G01540.2.exon1,AT1G01540.2.exon2,AT1G01540.2.exon3,AT1G01540.2.exon4,AT1G01540.2.exon5,AT1G01540.2.exon6,AT1G01540.2.exon7	1,188,223,264,321,365,435	188,223,264,321,364,434,472	195980,197115,197300,197501,197775,197974,198267	196542,197219,197422,197671,197904,198183,198380
Q3KTM0	FRO7_ARATH	3702	MDDHETPLLSKDLSSSSSSSSSSSSVVVSSLKWILKVVMSVIFVTWVVFLMMYPGSLGDQILTNWRAISSNTLFGLTGSMFLIFSGPILVIAILASLYLIISGEETVFTKKKITKFPRFRLWTFPVLVDGPFGVVSAAEFLGIMVFSVFFLWAIYAYTLRNLNVLDYFHVLPNNRSIFLLELTGLRFGMIGLLCMVFLFLPISRGSILLRLIDIPFEHATRYHVWLGHITMTFFSLHGLCYVVGWTIQGQLLELLFEWKATGIAVLPGVISLVAGLLMWVTSLHTVRKNYFELFFYTHQLYIVFVVFLALHVGDYLFSIVAGGIFLFILDRFLRFYQSRRTVDVISAKSLPCGTLELVLSKPPNMRYNALSFIFLQVKELSWLQWHPFSVSSSPLDGNHHVAVLIKVLGGWTAKLRDQLSTLYEAENQDQLISPESYPKITTCVEGPYGHESPYHLAYENLVLVAGGIGITPFFAILSDILHRKRDGKDCLPGKVLVVWAIKNSDELSLLSAIDIPSICHFFSKKLNLEIHIYVTRQSEPCLEDGMVHKVVHPSVKTPWTNGCSMSVLVGTGDNIWSGLYLIISTIGFIAMITLVDIFYINKYNITTWWYKGLLFVVCMVASVLIFGGLVVVFWHRWEHKTGEVEANGNDKVDLNGEETHNPSAAELKGLAIEEDVQNYTTIRYGTRPAFREIFESLNGKWGSVDVGVIVCGPATLQTTVAKEIRSHSIWRSANHPLFHFNSHSFDL	5	20208628	20205552	TRUE	CP002688.1	TAIR10	AT5G49740	AT5G49740.1	AT5G49740.1	AT5G49740.2.exon1,AT5G49740.2.exon2,AT5G49740.2.exon3,AT5G49740.2.exon4,AT5G49740.2.exon5,AT5G49740.2.exon6,AT5G49740.3.exon7,AT5G49740.1.exon8,AT5G49740.1.exon9	1,78,110,176,255,364,457,543,692	78,110,176,254,364,457,542,692,747	20208628,20208317,20208116,20207827,20207482,20207065,20206705,20206368,20205718	20208397,20208221,20207919,20207593,20207155,20206786,20206450,20205921,20205552
Q3MV14	DSE1_ARATH	3702	MSKRPPPDPVAVLRGHRHSVMDVSFHPSKSLLFTGSADGELRIWDTIQHRAVSSAWAHSRANGVLAVAASPWLGEDKIISQGRDGTVKCWDIEDGGLSRDPLLILETCAYHFCKFSLVKKPKNSLQEAESHSRGCDEQDGGDTCNVQIADDSERSEEDSGLLQDKDHAEGTTFVAVVGEQPTEVEIWDLNTGDKIIQLPQSSPDESPNASTKGRGMCMAVQLFCPPESQGFLHVLAGYEDGSILLWDIRNAKIPLTSVKFHSEPVLSLSVASSCDGGISGGADDKIVMYNLNHSTGSCTIRKEITLERPGVSGTSIRVDGKIAATAGWDHRIRVYNYRKGNALAILKYHRATCNAVSYSPDCELMASASEDATVALWKLYPPHKSL	4	14605704	14603299	TRUE	CP002687.1	TAIR10	AT4G29860	AT4G29860.1	AT4G29860.1	AT4G29860.1.exon1,AT4G29860.1.exon2,AT4G29860.1.exon3,AT4G29860.1.exon4,AT4G29860.1.exon5,AT4G29860.1.exon6,AT4G29860.1.exon7,AT4G29860.1.exon8,AT4G29860.1.exon9,AT4G29860.1.exon10,AT4G29860.1.exon11,AT4G29860.1.exon12,AT4G29860.1.exon13	1,35,56,80,99,164,184,215,237,265,296,331,353	35,56,80,99,164,183,215,237,265,295,331,352,386	14605704,14605496,14605347,14605198,14605047,14604766,14604589,14604341,14604171,14603995,14603807,14603557,14603400	14605601,14605434,14605276,14605142,14604854,14604708,14604496,14604275,14604089,14603904,14603701,14603494,14603299
Q3S4A7	AHK5_ARATH	3702	MVCEMETDQIEEMDVEVLSSMWPEDVGTEADKQFNVEKPAGDLDTLKEVTIETRTIADMTRLPNLLNSTHQGSSQLTNLVKQWEYMQDNAVRLLKEELKNLDRQREEAEAKELKIIEEYKFESNEPENVPVLDETSDLFRRFRQKKRDALVDSKKIEIYEEFDTVAYWKQKALSLEKMLEASTERERRLMEKLSESLKTMESQSAPVQELTQNLKRAEGFLHFILQNAPIVMGHQDKDLRYLFIYNKYPSLREQDILGKTDVEIFHGGGVKESEDFKREVLEKGKASKREITFTTDLFGSKTFLIYVEPVYNKAGEKIGINYMGMEVTDQVVKREKMAKLREDNAVRKAMESELNKTIHITEETMRAKQMLATMSHEIRSPLSGVVGMAEILSTTKLDKEQRQLLNVMISSGDLVLQLINDILDLSKVESGVMRLEATKFRPREVVKHVLQTAAASLKKSLTLEGNIADDVPIEVVGDVLRIRQILTNLISNAIKFTHEGNVGIKLQVISEPSFVRDNALNADTEEHEQNGLTETSVWICCDVWDTGIGIPENALPCLFKKYMQASADHARKYGGTGLGLAICKQLVELMGGQLTVTSRVSEGSTFTFILPYKVGRSDDYSDDQDEFSDMADQQSEPDDTAEGYFQFKPLLGSIYSNGGPGISNDFLPHKVMLTSPIKLINGFVADPSNNTGQSEMLQLENGGYMDESKLETSSGHCPESAHQYENGNGRCFSKESESCSSSQASSEGGTLEMESELTVSSHREEEKAETEVKETSKPKILLVEDNKINIMVAKSMMKQLGHTMDIANNGVEAITAINSSSYDLVLMDVCMPVLDGLKATRLIRSYEETGNWNAAIEAGVDISTSENEQVCMRPTNRLPIIAMTANTLAESSEECYANGMDSFISKPVTLQKLRECLQQYLH	5	3386835	3390538	FALSE	CP002688.1	TAIR10	AT5G10720	AT5G10720.1	AT5G10720.1	AT5G10720.1.exon2,AT5G10720.1.exon3,AT5G10720.1.exon4,AT5G10720.1.exon5,AT5G10720.1.exon6,AT5G10720.1.exon7,AT5G10720.1.exon8,AT5G10720.1.exon9,AT5G10720.1.exon10,AT5G10720.1.exon11,AT5G10720.1.exon12,AT5G10720.1.exon13	1,236,255,331,362,431,475,491,552,587,828,883	235,254,330,362,431,474,491,552,586,827,882,922	3386835,3387617,3387766,3388076,3388251,3388559,3388767,3388890,3389168,3389354,3390165,3390419	3387539,3387673,3387993,3388169,3388457,3388689,3388816,3389071,3389271,3390076,3390329,3390538
Q41188	CSP2_ARATH	3702	MSGDNGGGERRKGSVKWFDTQKGFGFITPDDGGDDLFVHQSSIRSEGFRSLAAEEAVEFEVEIDNNNRPKAIDVSGPDGAPVQGNSGGGSSGGRGGFGGGRGGGRGSGGGYGGGGGGYGGRGGGGRGGSDCYKCGEPGHMARDCSEGGGGYGGGGGGYGGGGGYGGGGGGYGGGGRGGGGGGGSCYSCGESGHFARDCTSGGR	4	18072851	18072243	TRUE	CP002687.1	TAIR10	AT4G38680	AT4G38680.1	AT4G38680.1	AT4G38680.1.exon1	1	203	18072851	18072243
Q41931	ACCO2_ARATH	3702	MEKNMKFPVVDLSKLNGEERDQTMALINEACENWGFFEIVNHGLPHDLMDKIEKMTKDHYKTCQEQKFNDMLKSKGLDNLETEVEDVDWESTFYVRHLPQSNLNDISDVSDEYRTAMKDFGKRLENLAEDLLDLLCENLGLEKGYLKKVFHGTKGPTFGTKVSNYPPCPKPEMIKGLRAHTDAGGIILLFQDDKVSGLQLLKDGDWIDVPPLNHSIVINLGDQLEVITNGKYKSVLHRVVTQQEGNRMSVASFYNPGSDAEISPATSLVEKDSEYPSFVFDDYMKLYAGVKFQPKEPRFAAMKNASAVTELNPTAAVETF	1	23082340	23084065	FALSE	CP002684.1	TAIR10	AT1G62380	AT1G62380.1	AT1G62380.1	AT1G62380.1.exon1,AT1G62380.1.exon2,AT1G62380.1.exon3,AT1G62380.1.exon4	1,39,114,226	38,114,225,320	23082340,23082551,23083254,23083781	23082453,23082777,23083587,23084065
Q41951	TIP21_ARATH	3702	MAGVAFGSFDDSFSLASLRAYLAEFISTLLFVFAGVGSAIAYAKLTSDAALDTPGLVAIAVCHGFALFVAVAIGANISGGHVNPAVTFGLAVGGQITVITGVFYWIAQLLGSTAACFLLKYVTGGLAVPTHSVAAGLGSIEGVVMEIIITFALVYTVYATAADPKKGSLGTIAPLAIGLIVGANILAAGPFSGGSMNPARSFGPAVAAGDFSGHWVYWVGPLIGGGLAGLIYGNVFMGSSEHVPLASADF	3	5505534	5506785	FALSE	CP002686.1	TAIR10	AT3G16240	AT3G16240.1	AT3G16240.1	AT3G16240.1.exon1,AT3G16240.1.exon2,AT3G16240.1.exon3	1,43,127	43,126,250	5505534,5505764,5506414	5505660,5506014,5506785
Q41963	TIP12_ARATH	3702	MPTRNIAIGGVQEEVYHPNALRAALAEFISTLIFVFAGSGSGIAFNKITDNGATTPSGLVAAALAHAFGLFVAVSVGANISGGHVNPAVTFGVLLGGNITLLRGILYWIAQLLGSVAACFLLSFATGGEPIPAFGLSAGVGSLNALVFEIVMTFGLVYTVYATAVDPKNGSLGTIAPIAIGFIVGANILAGGAFSGASMNPAVAFGPAVVSWTWTNHWVYWAGPLIGGGLAGIIYDFVFIDENAHEQLPTTDY	3	9723703	9722773	TRUE	CP002686.1	TAIR10	AT3G26520	AT3G26520.1	AT3G26520.1	AT3G26520.1.exon1,AT3G26520.1.exon2	1,130	129,253	9723703,9723144	9723317,9722773
Q42029	PSBP1_ARATH	3702	MAYSACFLHQSALASSAARSSSSSSSQRHVSLSKPVQIICKAQQSHEDDNSAVSRRLALTLLVGAAAVGSKVSPADAAYGEAANVFGKPKTNTDFLPYNGDGFKVQVPAKWNPSKEIEYPGQVLRFEDNFDATSNLNVMVTPTDKKSITDYGSPEEFLSQVNYLLGKQAYFGETASEGGFDNNAVATANILESSSQEVGGKPYYYLSVLTRTADGDEGGKHQLITATVNGGKLYICKAQAGDKRWFKGARKFVESAATSFSVA	1	2047940	2049183	FALSE	CP002684.1	TAIR10	AT1G06680	AT1G06680.1	AT1G06680.1	AT1G06680.1.exon1,AT1G06680.2.exon2,AT1G06680.2.exon3,AT1G06680.1.exon4	1,83,161,178	83,160,177,263	2047940,2048297,2048620,2048926	2048186,2048529,2048670,2049183
Q42093	AB2C_ARATH	3702	MGFEFIEWYCKPVPNGVWTKQVANAFGAYTPCATDSFVLGISQLVLLVLCLYRIWLALKDHKVERFCLRSRLYNYFLALLAAYATAEPLFRLIMGISVLDFDGPGLPPFEAFGLGVKAFAWGAVMVMILMETKIYIRELRWYVRFAVIYALVGDMVLLNLVLSVKEYYSSYVLYLYTSEVGAQVLFGILLFMHLPNLDTYPGYMPVRSETVDDYEYEEISDGQQICPEKHANIFDKIFFSWMNPLMTLGSKRPLTEKDVWYLDTWDQTETLFTSFQHSWDKELQKPQPWLLRALNNSLGGRFWWGGFWKIGNDCSQFVGPLLLNQLLKSMQEDAPAWMGYIYAFSIFVGVVFGVLCEAQYFQNVMRVGYRLRSALIAAVFRKSLRLTNEGRRKFQTGKITNLMTTDAESLQQICQSLHTMWSAPFRIIIALILLYQQLGVASLIGALLLVLMFPLQTVIISKMQKLTKEGLQRTDKRIGLMNEVLAAMDTVKCYAWENSFQSKVQTVRDDELSWFRKSQLLGALNMFILNSIPVLVTIVSFGVFTLLGGDLTPARAFTSLSLFAVLRFPLFMLPNIITQVVNANVSLKRLEEVLATEERILLPNPPIEPGEPAISIRNGYFSWDSKGDRPTLSNINLDVPLGSLVAVVGSTGEGKTSLISAILGELPATSDAIVTLRGSVAYVPQVSWIFNATVRDNILFGSPFDREKYERAIDVTSLKHDLELLPGGDLTEIGERGVNISGGQKQRVSMARAVYSNSDVYIFDDPLSALDAHVGQQVFEKCIKRELGQKTRVLVTNQLHFLSQVDRIVLVHEGTVKEEGTYEELSSNGPLFQRLMENAGKVEEYSEENGEAEADQTAEQPVANGNTNGLQMDGSDDKKSKEGNKKGGKSVLIKQEERETGVVSWRVLKRYQDALGGAWVVMMLLLCYVLTEVFRVTSSTWLSEWTDAGTPKSHGPLFYNLIYALLSFGQVLVTLTNSYWLIMSSLYAAKKLHDNMLHSILRAPMSFFHTNPLGRIINRFAKDLGDIDRTVAVFVNMFMGQVSQLLSTVVLIGIVSTLSLWAIMPLLVLFYGAYLYYQNTAREVKRMDSISRSPVYAQFGEALNGLSTIRAYKAYDRMADINGRSMDNNIRFTLVNMGANRWLGIRLETLGGLMIWLTASFAVMQNGRAENQQAFASTMGLLLSYALNITSLLTGVLRLASLAENSLNAVERVGNYIEIPPEAPPVIENNRPPPGWPSSGSIKFEDVVLRYRPQLPPVLHGVSFFIHPTDKVGIVGRTGAGKSSLLNALFRIVEVEKGRILIDDCDVGKFGLMDLRKVLGIIPQSPVLFSGTVRFNLDPFGEHNDADLWESLERAHLKDTIRRNPLGLDAEVSEAGENFSVGQRQLLSLSRALLRRSKILVLDEATAAVDVRTDALIQKTIREEFKSCTMLIIAHRLNTIIDCDKILVLDSGRVQEFSSPENLLSNEGSSFSKMVQSTGAANAEYLRSLVLDNKRAKDDSHHLQGQRKWLASSRWAAAAQFALAASLTSSHNDLQSLEIEDDSSILKRTNDAVVTLRSVLEGKHDKEIAESLEEHNISREGWLSSLYRMVEGLAVMSRLARNRMQQPDYNFEGNTFDWDNVEM	2	14603267	14612384	FALSE	CP002685.1	TAIR10	AT2G34660	AT2G34660.1	AT2G34660.1	AT2G34660.1.exon1,AT2G34660.2.exon3,AT2G34660.2.exon4,AT2G34660.2.exon5,AT2G34660.2.exon6,AT2G34660.2.exon7,AT2G34660.2.exon8,AT2G34660.2.exon9,AT2G34660.2.exon10,AT2G34660.2.exon11,AT2G34660.2.exon12,AT2G34660.2.exon13,AT2G34660.2.exon14,AT2G34660.2.exon15,AT2G34660.2.exon16,AT2G34660.2.exon17,AT2G34660.2.exon18,AT2G34660.2.exon19,AT2G34660.2.exon20,AT2G34660.2.exon21,AT2G34660.2.exon22,AT2G34660.2.exon23,AT2G34660.2.exon24,AT2G34660.2.exon25,AT2G34660.2.exon26,AT2G34660.2.exon27	1,111,170,184,236,274,301,310,329,351,376,412,457,492,524,580,627,694,727,778,910,971,1079,1372,1454,1592	110,170,183,236,274,301,309,328,350,375,411,456,492,523,579,626,693,726,777,910,970,1078,1371,1453,1592,1623	14603267,14603690,14603955,14604117,14604439,14604632,14605101,14605352,14605503,14605849,14606328,14606855,14607126,14607310,14607488,14607830,14608071,14608492,14608691,14608966,14609546,14609935,14610462,14611416,14611755,14612290	14603596,14603868,14603994,14604273,14604553,14604712,14605125,14605408,14605568,14605923,14606435,14606989,14607232,14607403,14607655,14607970,14608271,14608590,14608843,14609363,14609726,14610258,14611340,14611661,14612169,14612384
Q42112	RLA02_ARATH	3702	MVKATKAEKKIAYDTKLCQLIDEYTQILVVAADNVGSTQLQNIRKGLRGDSVVLMGKNTMMKRSVRIHSENTGNTAILNLLPLLQGNVGLIFTKGDLKEVSEEVAKYKVGAPARVGLVAPIDVVVQPGNTGLDPSQTSFFQVLNIPTKINKGTVEIITPVELIKQGDKVGSSEAALLAKLGIRPFSYGLVVQSVYDNGSVFSPEVLDLTEDQLVEKFASGISMVTSLALAVSYPTLAAAPHMFINAYKNALAIAVATEYTFPQAEKVKEYLKDPSKFAVASVAAVSADAGGGAPAAAKVEEKEESDEEDYGGDFGLFDEE	3	2825020	2823367	TRUE	CP002686.1	TAIR10	AT3G09200	AT3G09200.1	AT3G09200.1	AT3G09200.1.exon1,AT3G09200.2.exon3,AT3G09200.2.exon4,AT3G09200.2.exon5,AT3G09200.1.exon5	1,86,109,142,273	85,108,141,272,320	2825020,2824669,2824184,2823993,2823510	2824766,2824601,2824086,2823601,2823367
Q42134	PSA5B_ARATH	3702	MFLTRTEYDRGVNTFSPEGRLFQVEYAIEAIKLGSTAIGVKTKEGVVLAVEKRITSPLLEPSSVEKIMEIDDHIGCAMSGLIADARTLVEHARVETQNHRFSYGEPMTVESTTQALCDLALRFGEGEEESMSRPFGVSLLIAGHDENGPSLYYTDPSGTFWQCNAKAIGSGSEGADSSLQEQFNKDITLQEAETIAVSILKQVMEEKVTPNNVDIAKVAPAYHLYTPQEVEAVISRL	3	4764364	4766378	FALSE	CP002686.1	TAIR10	AT3G14290	AT3G14290.1	AT3G14290.1	AT3G14290.1.exon2,AT3G14290.1.exon3,AT3G14290.1.exon4,AT3G14290.1.exon5,AT3G14290.1.exon6,AT3G14290.1.exon7,AT3G14290.1.exon8,AT3G14290.1.exon9,AT3G14290.1.exon10	1,5,33,60,98,132,151,186,208	5,32,59,97,131,151,185,207,237	4764364,4764510,4764784,4765157,4765365,4765778,4765933,4766130,4766289	4764377,4764591,4764864,4765270,4765466,4765836,4766035,4766195,4766378
Q42202	RL40B_ARATH	3702	MQIFVKTLTGKTITLEVESSDTIDNVKAKIQDKEGIPPDQQRLIFAGKQLEDGRTLADYNIQKESTLHLVLRLRGGIIEPSLMMLARKYNQDKMICRKCYARLHPRAVNCRKKKCGHSNQLRPKKKIK	2	15172153	15173043	FALSE	CP002685.1	TAIR10	AT2G36170	AT2G36170.1	AT2G36170.1	AT2G36170.1.exon1,AT2G36170.1.exon2,AT2G36170.1.exon3,AT2G36170.1.exon4,AT2G36170.1.exon5	1,35,64,98,121	35,64,98,120,128	15172153,15172334,15172524,15172862,15173020	15172255,15172420,15172626,15172928,15173043
Q42290	MPPB_ARATH	3702	MAMKNLLSLARRSQRRLFLTQATRSSSSFSAIDSVPASASPTALSPPPPHLMPYDHAAEIIKNKIKKLENPDKRFLKYASPHPILASHNHILSAPETRVTTLPNGLRVATESNLSAKTATVGVWIDAGSRFESDETNGTAHFLEHMIFKGTDRRTVRALEEEIEDIGGHLNAYTSREQTTYYAKVLDSNVNQALDVLADILQNSKFEEQRINRERDVILREMQEVEGQTDEVVLDHLHATAFQYTPLGRTILGPAQNVKSITREDLQNYIKTHYTASRMVIAAAGAVKHEEVVEQVKKLFTKLSSDPTTTSQLVANEPASFTGSEVRMIDDDLPLAQFAVAFEGASWTDPDSVALMVMQTMLGSWNKNVGGGKHVGSDLTQRVAINEIAESIMAFNTNYKDTGLFGVYAVAKADCLDDLSYAIMYEVTKLAYRVSDADVTRARNQLKSSLLLHMDGTSPIAEDIGRQLLTYGRRIPTAELFARIDAVDASTVKRVANKYIYDKDIAISAIGPIQDLPDYNKFRRRTYWNRY	3	365624	368523	FALSE	CP002686.1	TAIR10	AT3G02090	AT3G02090.1	AT3G02090.1	AT3G02090.1.exon1,AT3G02090.1.exon2,AT3G02090.1.exon3,AT3G02090.1.exon4,AT3G02090.1.exon5,AT3G02090.1.exon6,AT3G02090.1.exon7,AT3G02090.1.exon8,AT3G02090.1.exon9	1,225,280,326,376,413,446,468,504	224,279,325,376,412,445,467,503,531	365624,366788,367043,367260,367504,367739,368003,368220,368440	366295,366952,367180,367411,367612,367837,368068,368327,368523
Q42342	CYB5E_ARATH	3702	MSSDRKVLSFEEVSKHNKTKDCWLIISGKVYDVTPFMDDHPGGDEVLLSSTGKDATNDFEDVGHSDTARDMMDKYFIGEIDSSSVPATRTYVAPQQPAYNQDKTPEFIIKILQFLVPILILGLALVVRHYTKKD	5	21759628	21760350	FALSE	CP002688.1	TAIR10	AT5G53560	AT5G53560.1	AT5G53560.1	AT5G53560.1.exon2,AT5G53560.1.exon3,AT5G53560.1.exon4	1,30,52	29,52,134	21759628,21759948,21760103	21759714,21760014,21760350
Q42344	HMGB4_ARATH	3702	MKGGESKAEATSTDQRLKTRGRKAGKKTKKDPNQPKRPPSAFFVFLEDFRKEFNLANPNNKSVATVGKAAGARWKAMTDEDKAPYVAKAESRKTEYIKNVQQYNLKLASGTNREEDDSDKSKSEVDEAVSEEEAEDDD	2	7643468	7642489	TRUE	CP002685.1	TAIR10	AT2G17560	AT2G17560.1	AT2G17560.1	AT2G17560.1.exon2,AT2G17560.1.exon3,AT2G17560.1.exon4,AT2G17560.1.exon5,AT2G17560.1.exon6,AT2G17560.1.exon7,AT2G17560.1.exon8	1,16,46,66,81,108,133	16,46,65,80,107,132,138	7643468,7643339,7643158,7642998,7642850,7642674,7642506	7643422,7643250,7643101,7642954,7642770,7642600,7642489
Q42371	ERECT_ARATH	3702	MALFRDIVLLGFLFCLSLVATVTSEEGATLLEIKKSFKDVNNVLYDWTTSPSSDYCVWRGVSCENVTFNVVALNLSDLNLDGEISPAIGDLKSLLSIDLRGNRLSGQIPDEIGDCSSLQNLDLSFNELSGDIPFSISKLKQLEQLILKNNQLIGPIPSTLSQIPNLKILDLAQNKLSGEIPRLIYWNEVLQYLGLRGNNLVGNISPDLCQLTGLWYFDVRNNSLTGSIPETIGNCTAFQVLDLSYNQLTGEIPFDIGFLQVATLSLQGNQLSGKIPSVIGLMQALAVLDLSGNLLSGSIPPILGNLTFTEKLYLHSNKLTGSIPPELGNMSKLHYLELNDNHLTGHIPPELGKLTDLFDLNVANNDLEGPIPDHLSSCTNLNSLNVHGNKFSGTIPRAFQKLESMTYLNLSSNNIKGPIPVELSRIGNLDTLDLSNNKINGIIPSSLGDLEHLLKMNLSRNHITGVVPGDFGNLRSIMEIDLSNNDISGPIPEELNQLQNIILLRLENNNLTGNVGSLANCLSLTVLNVSHNNLVGDIPKNNNFSRFSPDSFIGNPGLCGSWLNSPCHDSRRTVRVSISRAAILGIAIGGLVILLMVLIAACRPHNPPPFLDGSLDKPVTYSTPKLVILHMNMALHVYEDIMRMTENLSEKYIIGHGASSTVYKCVLKNCKPVAIKRLYSHNPQSMKQFETELEMLSSIKHRNLVSLQAYSLSHLGSLLFYDYLENGSLWDLLHGPTKKKTLDWDTRLKIAYGAAQGLAYLHHDCSPRIIHRDVKSSNILLDKDLEARLTDFGIAKSLCVSKSHTSTYVMGTIGYIDPEYARTSRLTEKSDVYSYGIVLLELLTRRKAVDDESNLHHLIMSKTGNNEVMEMADPDITSTCKDLGVVKKVFQLALLCTKRQPNDRPTMHQVTRVLGSFMLSEQPPAATDTSATLAGSCYVDEYANLKTPHSVNCSSMSASDAQLFLRFGQVISQNSE	2	11213895	11208370	TRUE	CP002685.1	TAIR10	AT2G26330	AT2G26330.1	AT2G26330.1	AT2G26330.1.exon1,AT2G26330.1.exon2,AT2G26330.1.exon3,AT2G26330.1.exon4,AT2G26330.1.exon5,AT2G26330.1.exon6,AT2G26330.1.exon7,AT2G26330.1.exon8,AT2G26330.1.exon9,AT2G26330.1.exon10,AT2G26330.1.exon11,AT2G26330.1.exon12,AT2G26330.1.exon13,AT2G26330.1.exon14,AT2G26330.1.exon15,AT2G26330.1.exon16,AT2G26330.1.exon17,AT2G26330.1.exon18,AT2G26330.1.exon19,AT2G26330.1.exon20,AT2G26330.1.exon21,AT2G26330.1.exon22,AT2G26330.1.exon23,AT2G26330.1.exon24,AT2G26330.1.exon25,AT2G26330.1.exon26,AT2G26330.1.exon27	1,27,73,97,121,145,169,193,217,241,264,288,312,336,360,384,408,432,456,480,504,527,551,576,619,735,859	27,73,97,121,145,169,193,217,241,264,288,312,336,360,384,408,432,456,480,504,527,551,576,619,735,858,976	11213895,11213470,11213230,11213054,11212891,11212729,11212579,11212431,11212276,11212111,11211957,11211809,11211649,11211488,11211348,11211189,11210991,11210837,11210679,11210521,11210285,11210121,11209971,11209815,11209602,11209178,11208723	11213817,11213332,11213159,11212983,11212820,11212658,11212508,11212360,11212205,11212043,11211886,11211738,11211578,11211417,11211277,11211118,11210920,11210766,11210608,11210450,11210217,11210050,11209898,11209687,11209255,11208808,11208370
Q42374	SY111_ARATH	3702	MNDLMTKSFMSYVDLKKAAMKDMEAGPDFDLEMASTKADKMDENLSSFLEEAEYVKAEMGLISETLARIEQYHEESKGVHKAESVKSLRNKISNEIVSGLRKAKSIKSKLEEMDKANKEIKRLSGTPVYRSRTAVTNGLRKKLKEVMMEFQGLRQKMMSEYKETVERRYFTVTGEHANDEMIEKIITDNAGGEEFLTRAIQEHGKGKVLETVVEIQDRYDAAKEIEKSLLELHQVFLDMAVMVESQGEQMDEIEHHVINASHYVADGANELKTAKSHQRNSRKWMCIGIIVLLLIILIVVIPIITSFSSS	1	2710710	2709781	TRUE	CP002684.1	TAIR10	AT1G08560	AT1G08560.1	AT1G08560.1	AT1G08560.1.exon2	1	310	2710710	2709781
Q42379	MYB7_ARATH	3702	MGRSPCCEKEHMNKGAWTKEEDERLVSYIKSHGEGCWRSLPRAAGLLRCGKSCRLRWINYLRPDLKRGNFTHDEDELIIKLHSLLGNKWSLIAARLPGRTDNEIKNYWNTHIKRKLLSKGIDPATHRGINEAKISDLKKTKDQIVKDVSFVTKFEETDKSGDQKQNKYIRNGLVCKEERVVVEEKIGPDLNLELRISPPWQNQREISTCTASRFYMENDMECSSETVKCQTENSSSISYSSIDISSSNVGYDFLGLKTRILDFRSLEMK	2	7256550	7255672	TRUE	CP002685.1	TAIR10	AT2G16720	AT2G16720.1	AT2G16720.1	AT2G16720.1.exon1,AT2G16720.1.exon2	1,88	88,269	7256550,7256215	7256288,7255672
Q42381	HLS1_ARATH	3702	MTVVREYDPTRDLVGVEDVERRCEVGPSGKLSLFTDLLGDPICRIRHSPSYLMLVAEMGTEKKEIVGMIRGCIKTVTCGQKLDLNHKSQNDVVKPLYTKLAYVLGLRVSPFHRRQGIGFKLVKMMEEWFRQNGAEYSYIATENDNQASVNLFTGKCGYSEFRTPSILVNPVYAHRVNVSRRVTVIKLEPVDAETLYRIRFSTTEFFPRDIDSVLNNKLSLGTFVAVPRGSCYGSGSGSWPGSAKFLEYPPESWAVLSVWNCKDSFLLEVRGASRLRRVVAKTTRVVDKTLPFLKLPSIPSVFEPFGLHFMYGIGGEGPRAVKMVKSLCAHAHNLAKAGGCGVVAAEVAGEDPLRRGIPHWKVLSCDEDLWCIKRLGDDYSDGVVGDWTKSPPGVSIFVDPREF	4	17658932	17660561	FALSE	CP002687.1	TAIR10	AT4G37580	AT4G37580.1	AT4G37580.1	AT4G37580.1.exon1,AT4G37580.1.exon2,AT4G37580.2.exon2	1,55,113	54,113,403	17658932,17659435,17659691	17659093,17659610,17660561
Q42384	PRL1_ARATH	3702	MPAPTTEIEPIEAQSLKKLSLKSLKRSLELFSPVHGQFPPPDPEAKQIRLSHKMKVAFGGVEPVVSQPPRQPDRINEQPGPSNALSLAAPEGSKSTQKGATESAIVVGPTLLRPILPKGLNYTGSSGKSTTIIPANVSSYQRNLSTAALMERIPSRWPRPEWHAPWKNYRVIQGHLGWVRSVAFDPSNEWFCTGSADRTIKIWDVATGVLKLTLTGHIEQVRGLAVSNRHTYMFSAGDDKQVKCWDLEQNKVIRSYHGHLSGVYCLALHPTLDVLLTGGRDSVCRVWDIRTKMQIFALSGHDNTVCSVFTRPTDPQVVTGSHDTTIKFWDLRYGKTMSTLTHHKKSVRAMTLHPKENAFASASADNTKKFSLPKGEFCHNMLSQQKTIINAMAVNEDGVMVTGGDNGSIWFWDWKSGHSFQQSETIVQPGSLESEAGIYAACYDNTGSRLVTCEADKTIKMWKEDENATPETHPINFKPPKEIRRF	4	9023775	9027440	FALSE	CP002687.1	TAIR10	AT4G15900	AT4G15900.1	AT4G15900.1	AT4G15900.1.exon1,AT4G15900.1.exon2,AT4G15900.1.exon3,AT4G15900.1.exon4,AT4G15900.1.exon5,AT4G15900.1.exon6,AT4G15900.1.exon7,AT4G15900.1.exon8,AT4G15900.1.exon9,AT4G15900.1.exon10,AT4G15900.1.exon11,AT4G15900.1.exon12,AT4G15900.1.exon13,AT4G15900.1.exon14,AT4G15900.1.exon15,AT4G15900.1.exon16,AT4G15900.1.exon17	1,45,54,89,120,142,171,202,223,252,286,314,334,356,382,404,430	45,53,89,120,142,170,201,223,251,285,313,334,356,382,404,430,486	9023775,9024003,9024266,9024486,9024684,9024943,9025145,9025452,9025628,9025784,9025988,9026174,9026364,9026552,9026749,9026928,9027271	9023908,9024027,9024371,9024579,9024749,9025027,9025237,9025515,9025713,9025885,9026071,9026234,9026430,9026629,9026813,9027005,9027440
Q42396	CDPKC_ARATH	3702	MANKPRTRWVLPYKTKNVEDNYFLGQVLGQGQFGTTFLCTHKQTGQKLACKSIPKRKLLCQEDYDDVLREIQIMHHLSEYPNVVRIESAYEDTKNVHLVMELCEGGELFDRIVKRGHYSEREAAKLIKTIVGVVEACHSLGVVHRDLKPENFLFSSSDEDASLKSTDFGLSVFCTPGEAFSELVGSAYYVAPEVLHKHYGPECDVWSAGVILYILLCGFPPFWAESEIGIFRKILQGKLEFEINPWPSISESAKDLIKKMLESNPKKRLTAHQVLCHPWIVDDKVAPDKPLDCAVVSRLKKFSAMNKLKKMALRVIAERLSEEEIGGLKELFKMIDTDKSGTITFEELKDSMRRVGSELMESEIQELLRAADVDESGTIDYGEFLAATIHLNKLEREENLVAAFSFFDKDASGYITIEELQQAWKEFGINDSNLDEMIKDIDQDNDGQIDYGEFVAMMRKGNGTGGGIGRRTMRNSLNFGTTLPDESMNV	5	7952433	7950391	TRUE	CP002688.1	TAIR10	AT5G23580	AT5G23580.1	AT5G23580.1	AT5G23580.1.exon1,AT5G23580.1.exon2,AT5G23580.1.exon3,AT5G23580.1.exon4,AT5G23580.1.exon5,AT5G23580.1.exon6	1,177,225,276,371,446	177,225,276,370,445,490	7952433,7951671,7951442,7951217,7950834,7950525	7951905,7951528,7951290,7950934,7950610,7950391
Q42400	AAP1_ARATH	3702	MKSFNTEGHNHSTAESGDAYTVSDPTKNVDEDGREKRTGTWLTASAHIITAVIGSGVLSLAWAIAQLGWIAGTSILLIFSFITYFTSTMLADCYRAPDPVTGKRNYTYMDVVRSYLGGRKVQLCGVAQYGNLIGVTVGYTITASISLVAVGKSNCFHDKGHTADCTISNYPYMAVFGIIQVILSQIPNFHKLSFLSIMAAVMSFTYATIGIGLAIATVAGGKVGKTSMTGTAVGVDVTAAQKIWRSFQAVGDIAFAYAYATVLIEIQDTLRSSPAENKAMKRASLVGVSTTTFFYILCGCIGYAAFGNNAPGDFLTDFGFFEPFWLIDFANACIAVHLIGAYQVFAQPIFQFVEKKCNRNYPDNKFITSEYSVNVPFLGKFNISLFRLVWRTAYVVITTVVAMIFPFFNAILGLIGAASFWPLTVYFPVEMHIAQTKIKKYSARWIALKTMCYVCLIVSLLAAAGSIAGLISSVKTYKPFRTMHE	1	21676623	21680310	FALSE	CP002684.1	TAIR10	AT1G58360	AT1G58360.1	AT1G58360.1	AT1G58360.1.exon1,AT1G58360.1.exon2,AT1G58360.1.exon3,AT1G58360.1.exon4,AT1G58360.1.exon5,AT1G58360.1.exon6	1,117,148,220,268,344	117,148,220,267,343,485	21676623,21678165,21678401,21678794,21679569,21679885	21676971,21678258,21678615,21678936,21679796,21680310
Q42403	TRXH3_ARATH	3702	MAAEGEVIACHTVEDWTEKLKAANESKKLIVIDFTATWCPPCRFIAPVFADLAKKHLDVVFFKVDVDELNTVAEEFKVQAMPTFIFMKEGEIKETVVGAAKEEIIANLEKHKTVVAAA	5	17242772	17243715	FALSE	CP002688.1	TAIR10	AT5G42980	AT5G42980.1	AT5G42980.1	AT5G42980.1.exon1,AT5G42980.1.exon2,AT5G42980.1.exon3	1,30,71	29,70,118	17242772,17243351,17243572	17242858,17243473,17243715
Q42404	RU17_ARATH	3702	MGDSGDPFLRNPNAAVQARAKVQNRANVLQLKLMGQSHPTGLTNNLLKLFEPRPPLEYKPPPEKRKCPPYTGMAQFVSNFAEPGDPEYAPPKPEVELPSQKRERIHKLRLEKGVEKAAEDLKKYDPNNDPNATGDPYKTLFVSRLNYESSESKIKREFESYGPIKRVHLVTDQLTNKPKGYAFIEYMHTRDMKAAYKQADGQKIDGRRVLVDVERGRTVPNWRPRRLGGGLGTSRVGGGEEIVGEQQPQGRTSQSEEPSRPREEREKSREKGKERERSRELSHEQPRERSRDRPREDKHHRDRDQGGRDRDRDSRRDRDRTRDRGDRDRRDRDRGRDRTSRDHDRDRSRKKERDYEGGEYEHEGGGRSRERDAEYRGEPEETRGYYEDDQGDTDRYSHRYDKMEEDDFRYEREYKRSKRSESREYVR	3	18829492	18826479	TRUE	CP002686.1	TAIR10	AT3G50670	AT3G50670.1	AT3G50670.1	AT3G50670.1.exon1,AT3G50670.2.exon2,AT3G50670.2.exon3,AT3G50670.2.exon4,AT3G50670.2.exon5,AT3G50670.1.exon6,AT3G50670.1.exon7,AT3G50670.1.exon8,AT3G50670.1.exon9	1,34,72,99,124,146,167,194,265	33,72,98,124,145,166,194,265,427	18829492,18829088,18828903,18828733,18828570,18828411,18827439,18827259,18826965	18829394,18828974,18828824,18828658,18828506,18828349,18827358,18827046,18826479
Q42406	CP18D_ARATH	3702	MSNPRVFFDMSLSGTPIGRIEMELFADTTPNTAENFRALCTGEKGMGKLGKPLHFKGSIFHRVIPGFMCQGGDFTAKNGTGGESIYGAKFKDENFIKKHTGAGILSMANSGPNTNGSQFFICTDKTSWLDGKHVVFGQVVKGLDVVKAIEKVGSDSGKTSKVVTITDCGQLS	4	16614451	16614966	FALSE	CP002687.1	TAIR10	AT4G34870	AT4G34870.1	AT4G34870.1	AT4G34870.1.exon1	1	172	16614451	16614966
Q42410	ZAT12_ARATH	3702	MVAISEIKSTVDVTAANCLMLLSRVGQENVDGGDQKRVFTCKTCLKQFHSFQALGGHRASHKKPNNDALSSGLMKKVKTSSHPCPICGVEFPMGQALGGHMRRHRNESGAAGGALVTRALLPEPTVTTLKKSSSGKRVACLDLSLGMVDNLNLKLELGRTVY	5	24103073	24103558	FALSE	CP002688.1	TAIR10	AT5G59820	AT5G59820.1	AT5G59820.1	AT5G59820.1.exon1	1	162	24103073	24103558
Q42418	PRF2_ARATH	3702	MSWQSYVDDHLMCEVEGNHLTHAAIFGQDGSVWAQSSAFPQLKPAEIAGINKDFEEAGHLAPTGLFLGGEKYMVVQGEAGAVIRGKKGPGGVTIKKTTQALVFGIYDEPMTGGQCNLVVERLGDYLIESGL	4	14450135	14451116	FALSE	CP002687.1	TAIR10	AT4G29350	AT4G29350.1	AT4G29350.1	AT4G29350.1.exon1,AT4G29350.1.exon2,AT4G29350.1.exon3	1,42,88	41,87,131	14450135,14450736,14450985	14450257,14450873,14451116
Q42438	CDPK8_ARATH	3702	MGNCCASPGSETGSKKGKPKIKSNPFYSEAYTTNGSGTGFKLSVLKDPTGHDISLMYDLGREVGRGEFGITYLCTDIKTGEKYACKSISKKKLRTAVDIEDVRREVEIMKHMPRHPNIVSLKDAFEDDDAVHIVMELCEGGELFDRIVARGHYTERAAAAVMKTILEVVQICHKHGVMHRDLKPENFLFANKKETSALKAIDFGLSVFFKPGEGFNEIVGSPYYMAPEVLRRNYGPEVDIWSAGVILYILLCGVPPFWAETEQGVAQAIIRSVIDFKRDPWPRVSETAKDLVRKMLEPDPKKRLSAAQVLEHSWIQNAKKAPNVSLGETVKARLKQFSVMNKLKKRALRVIAEHLSVEEVAGIKEAFEMMDSKKTGKINLEELKFGLHKLGQQQIPDTDLQILMEAADVDGDGTLNYGEFVAVSVHLKKMANDEHLHKAFSFFDQNQSDYIEIEELREALNDEVDTNSEEVVAAIMQDVDTDKDGRISYEEFAAMMKAGTDWRKASRQYSRERFNSLSLKLMREGSLQLEGEN	5	6561471	6558675	TRUE	CP002688.1	TAIR10	AT5G19450	AT5G19450.1	AT5G19450.1	AT5G19450.1.exon1,AT5G19450.1.exon2,AT5G19450.1.exon3,AT5G19450.1.exon4,AT5G19450.1.exon5,AT5G19450.1.exon6,AT5G19450.1.exon7,AT5G19450.1.exon8	1,171,212,260,311,350,407,484	170,212,260,311,349,406,483,533	6561471,6560771,6560556,6560142,6559918,6559711,6559463,6558824	6560962,6560648,6560413,6559990,6559803,6559541,6559233,6558675
Q42449	PRF1_ARATH	3702	MSWQSYVDDHLMCDVEGNHLTAAAILGQDGSVWAQSAKFPQLKPQEIDGIKKDFEEPGFLAPTGLFLGGEKYMVIQGEQGAVIRGKKGPGGVTIKKTNQALVFGFYDEPMTGGQCNLVVERLGDYLIESEL	2	8518067	8517077	TRUE	CP002685.1	TAIR10	AT2G19760	AT2G19760.1	AT2G19760.1	AT2G19760.1.exon1,AT2G19760.1.exon2,AT2G19760.1.exon3	1,42,88	41,87,131	8518067,8517438,8517208	8517945,8517301,8517077
Q42472	DCE2_ARATH	3702	MVLTKTATNDESVCTMFGSRYVRTTLPKYEIGENSIPKDAAYQIIKDELMLDGNPRLNLASFVTTWMEPECDKLIMDSINKNYVDMDEYPVTTELQNRCVNIIARLFNAPLEESETAVGVGTVGSSEAIMLAGLAFKRKWQNKRKAEGKPYDKPNIVTGANVQVCWEKFARYFEVELKEVNLSEGYYVMDPDKAAEMVDENTICVAAILGSTLNGEFEDVKRLNDLLVKKNEETGWNTPIHVDAASGGFIAPFIYPELEWDFRLPLVKSINVSGHKYGLVYAGIGWVVWRAAEDLPEELIFHINYLGADQPTFTLNFSKGSSQIIAQYYQLIRLGFEGYKNVMENCIENMVVLKEGIEKTERFNIVSKDQGVPVVAFSLKDHSFHNEFEISEMLRRFGWIVPAYTMPADAQHITVLRVVIREDFSRTLAERLVADISKVLHELDTLPSKISKKMGIEGIAENVKEKKMEKEILMEVIVGWRKFVKERKKMNGVC	1	24552094	24557250	FALSE	CP002684.1	TAIR10	AT1G65960	AT1G65960.2	AT1G65960.2	AT1G65960.2.exon1,AT1G65960.2.exon2,AT1G65960.2.exon3,AT1G65960.4.exon3,AT1G65960.4.exon4,AT1G65960.2.exon6	1,28,97,164,320,338	28,96,163,320,337,494	24552094,24552266,24555769,24556047,24556607,24556780	24552176,24552470,24555969,24556515,24556659,24557250
Q42479	CDPK3_ARATH	3702	MGHRHSKSKSSDPPPSSSSSSSGNVVHHVKPAGERRGSSGSGTVGSSGSGTGGSRSTTSTQQNGRILGRPMEEVRRTYEFGRELGRGQFGVTYLVTHKETKQQVACKSIPTRRLVHKDDIEDVRREVQIMHHLSGHRNIVDLKGAYEDRHSVNLIMELCEGGELFDRIISKGLYSERAAADLCRQMVMVVHSCHSMGVMHRDLKPENFLFLSKDENSPLKATDFGLSVFFKPGDKFKDLVGSAYYVAPEVLKRNYGPEADIWSAGVILYILLSGVPPFWGENETGIFDAILQGQLDFSADPWPALSDGAKDLVRKMLKYDPKDRLTAAEVLNHPWIREDGEASDKPLDNAVLSRMKQFRAMNKLKKMALKVIAENLSEEEIIGLKEMFKSLDTDNNGIVTLEELRTGLPKLGSKISEAEIRQLMEAADMDGDGSIDYLEFISATMHMNRIEREDHLYTAFQFFDNDNSGYITMEELELAMKKYNMGDDKSIKEIIAEVDTDRDGKINYEEFVAMMKKGNPELVPNRRRM	4	12327415	12324970	TRUE	CP002687.1	TAIR10	AT4G23650	AT4G23650.1	AT4G23650.1	AT4G23650.1.exon1,AT4G23650.1.exon2,AT4G23650.1.exon3,AT4G23650.1.exon4,AT4G23650.1.exon5,AT4G23650.1.exon6,AT4G23650.1.exon7,AT4G23650.1.exon8,AT4G23650.1.exon9	1,137,233,281,332,371,427,469,503	137,233,281,332,370,426,469,502,529	12327415,12326761,12326395,12326160,12325917,12325700,12325464,12325249,12325050	12327006,12326475,12326252,12326008,12325802,12325533,12325337,12325150,12324970
Q42484	RPS2_ARATH	3702	MDFISSLIVGCAQVLCESMNMAERRGHKTDLRQAITDLETAIGDLKAIRDDLTLRIQQDGLEGRSCSNRAREWLSAVQVTETKTALLLVRFRRREQRTRMRRRYLSCFGCADYKLCKKVSAILKSIGELRERSEAIKTDGGSIQVTCREIPIKSVVGNTTMMEQVLEFLSEEEERGIIGVYGPGGVGKTTLMQSINNELITKGHQYDVLIWVQMSREFGECTIQQAVGARLGLSWDEKETGENRALKIYRALRQKRFLLLLDDVWEEIDLEKTGVPRPDRENKCKVMFTTRSIALCNNMGAEYKLRVEFLEKKHAWELFCSKVWRKDLLESSSIRRLAEIIVSKCGGLPLALITLGGAMAHRETEEEWIHASEVLTRFPAEMKGMNYVFALLKFSYDNLESDLLRSCFLYCALFPEEHSIEIEQLVEYWVGEGFLTSSHGVNTIYKGYFLIGDLKAACLLETGDEKTQVKMHNVVRSFALWMASEQGTYKELILVEPSMGHTEAPKAENWRQALVISLLDNRIQTLPEKLICPKLTTLMLQQNSSLKKIPTGFFMHMPVLRVLDLSFTSITEIPLSIKYLVELYHLSMSGTKISVLPQELGNLRKLKHLDLQRTQFLQTIPRDAICWLSKLEVLNLYYSYAGWELQSFGEDEAEELGFADLEYLENLTTLGITVLSLETLKTLFEFGALHKHIQHLHVEECNELLYFNLPSLTNHGRNLRRLSIKSCHDLEYLVTPADFENDWLPSLEVLTLHSLHNLTRVWGNSVSQDCLRNIRCINISHCNKLKNVSWVQKLPKLEVIELFDCREIEELISEHESPSVEDPTLFPSLKTLRTRDLPELNSILPSRFSFQKVETLVITNCPRVKKLPFQERRTQMNLPTVYCEEKWWKALEKDQPNEELCYLPRFVPN	4	13224596	13227322	FALSE	CP002687.1	TAIR10	AT4G26090	AT4G26090.1	AT4G26090.1	AT4G26090.1.exon1	1	909	13224596	13227322
Q42510	GNOM_ARATH	3702	MGRLKLHSGIKAIEEEPEDFECTDSSNTTTLACMIDTEIAAVLAVMRRNVRWGGRYMSGDDQLEHSLIQSLKALRKQVFSWNQPWHTISPMLYLQPFLDVIRSDETGAPITSIALSSVYKILNLNVIDQNTANIEDAMHLVVDSVTSCRFEVTDPASEEVVLMKILQVLLACMKNKASVMLSNQHVCTVVNTCFRVVHQAGMKGELLQRVARHTMHELVRCIFSHLPDVERTETTLVNRAGSIKQEKAGVDSDYAIVSKPVEDGNANSEYDVENSMATFATGAQSLMDDGPVGPGSRKPASPYDLHIMTEPYGVPSMVEIFHFLCSLLNVVEHVGMGSRSNTIAFDEDVPLFALNLINSAIELGGSSIRHHPRLLSLIQDELFRNLMQFGLSMSPLILSMVCSIVLNLYQHLRTELKLQLEAFFSCVILRLAQGKYGPSYQQQEVAMEALVNFCRQKSFMVEMYANLDCDITCSNVFEELSNLLSKSTFPVNCPLSAMHILALDGLIAVIQGMAERISNGLTGLDLGPVHLDEYTPFWMVKCDNYSDPNHWVSFVRRRKYIKRRLMIGADHFNRDPKKGLEFLQGTHLLPDKLDPQSVACFFRYTAGLDKNLVGDFLGNHDEFCVQVLNEFAGTFDFQYMNLDTALRLFLETFRLPGESQKIQRVLEAFSERYYMQSPEILANKDAALVLSYSIIMLNTDQHNVQVKKKMTEEDFIRNNRHINGGNDLPREFLSELFHSICNNEIRTTPEQGAGFPEMTPSRWIDLMHKSKKTAPYILADSRAYLDHDMFAIMSGPTIAAISVVFDHAEHEDVYQTCIDGFLAIAKISACHHLEDVLDDLVVSLCKFTTLLNPSSVDEPVLAFGDDAKARMATITIFTIANKYGDYIRTGWRNILDCILRLHKLGLLPARVASDAADESEHSSEQGQGKPLANSLSSAHLQSMGTPRRSSGLMGRFSQLLSLDTEEPRSQPTEQQLAAHQRTLQTIQKCHIDSIFTESKFLQAESLLQLARALIWAAGRPQKGTSSPEDEDTAVFCLELLIAITLNNRDRIVLLWQGVYEHIATIAQSTVMPCNLVDKAIFGLLRICQRLLPYKESLADELLRSLQLVLKLDARVADAYCEQIAIEVSRLVKANANHIRSQAGWRTITSLLSITARHPEASESGFDAVSFVMSEGTHLYPANYVLCVDAARQFAESRVGQSERSIRALDLMGDSLEFLAKWALSAKENMGEEDFGKMSQDIGEMWLRLVQGLRKVCLDQREDVRNHALQSLQKCLGGVDGINLAHSMWSQCFDKVIFTVLDDLLEIAAGSQKDYRNMEGTLLLAIKLLSKVFLQQLQELSQLSTFCKLWLGVLTRMEKYMKVKVRGKKSDKLQESVPELLKNILLVMKTKGVLLQRSALGGDSLWELTWLHVNNIAPSMRLELFPDQESSQLGDDETVSNGLSSPENTTGS	1	4789587	4794394	FALSE	CP002684.1	TAIR10	AT1G13980	AT1G13980.1	AT1G13980.1	AT1G13980.1.exon2,AT1G13980.1.exon3	1,247	246,1451	4789587,4790780	4790324,4794394
Q42512	CR15A_ARATH	3702	MAMSFSGAVLTGMASSFHSGAKQSSFGAVRVGQKTQFVVVSQRKKSLIYAAKGDGNILDDLNEATKKASDFVTDKTKEALADGEKAKDYVVEKNSETADTLGKEAEKAAAYVEEKGKEAANKAAEFAEGKAGEAKDATK	2	17711966	17711244	TRUE	CP002685.1	TAIR10	AT2G42540	AT2G42540.2	AT2G42540.2	AT2G42540.2.exon1,AT2G42540.2.exon2	1,65	65,139	17711966,17711466	17711773,17711244
Q42521	DCE1_ARATH	3702	MVLSHAVSESDVSVHSTFASRYVRTSLPRFKMPENSIPKEAAYQIINDELMLDGNPRLNLASFVTTWMEPECDKLIMSSINKNYVDMDEYPVTTELQNRCVNMIAHLFNAPLEEAETAVGVGTVGSSEAIMLAGLAFKRKWQNKRKAEGKPVDKPNIVTGANVQVCWEKFARYFEVELKEVKLSEGYYVMDPQQAVDMVDENTICVAAILGSTLNGEFEDVKLLNDLLVEKNKETGWDTPIHVDAASGGFIAPFLYPELEWDFRLPLVKSINVSGHKYGLVYAGIGWVIWRNKEDLPEELIFHINYLGADQPTFTLNFSKGSSQVIAQYYQLIRLGHEGYRNVMENCRENMIVLREGLEKTERFNIVSKDEGVPLVAFSLKDSSCHTEFEISDMLRRYGWIVPAYTMPPNAQHITVLRVVIREDFSRTLAERLVIDIEKVMRELDELPSRVIHKISLGQEKSESNSDNLMVTVKKSDIDKQRDIITGWKKFVADRKKTSGIC	5	5711141	5714836	FALSE	CP002688.1	TAIR10	AT5G17330	AT5G17330.1	AT5G17330.1	AT5G17330.1.exon1,AT5G17330.1.exon2,AT5G17330.1.exon3,AT5G17330.1.exon4,AT5G17330.1.exon5,AT5G17330.1.exon6,AT5G17330.1.exon7,AT5G17330.1.exon8	1,29,98,165,236,321,339,397	29,97,164,236,321,338,397,502	5711141,5711310,5712838,5713117,5713420,5714072,5714208,5714521	5711226,5711514,5713038,5713331,5713673,5714124,5714383,5714836
Q42522	GSA2_ARATH	3702	MAATLTGSGIALGFSCSAKFSKRASSSSNRRCIKMSVSVEEKTKKFTLQKSEEAFNAAKNLMPGGVNSPVRAFKSVGGQPVVMDSAKGSRIRDIDGNEYIDYVGSWGPAIIGHADDEVLAALAETMKKGTSFGAPCLLENVLAEMVISAVPSIEMVRFVNSGTEACMGVLRLARAFTGKQKFIKFEGCYHGHANSFLVKAGSGVATLGLPDSPGVPKAATSDTLTAPYNDIAAVEKLFEANKGEIAAIILEPVVGNSGFITPKPEFIEGIRRITKDNGALLIFDEVMTGFRLAYGGAQEYFGITPDLTTLGKIIGGGLPVGAYGGRRDIMEMVAPAGPMYQAGTLSGNPLAMTAGIHTLKRLSQPGTYEYLDKITKELTNGILEAGKKTGHAMCGGYISGMFGFFFTEGPVYDFSDAKKSDTEKFGKFFRGMLEEGVYLAPSQFEAGFTSLAHTSEDIQFTIAAAEKVLSRL	3	18049697	18051547	FALSE	CP002686.1	TAIR10	AT3G48730	AT3G48730.1	AT3G48730.1	AT3G48730.1.exon1,AT3G48730.1.exon2,AT3G48730.1.exon3,AT3G48730.1.exon4	1,60,118,333	59,117,332,472	18049697,18050132,18050383,18051128	18049873,18050305,18051027,18051547
Q42523	MCCA_ARATH	3702	MSMMTVWALRRNVRRKNHSMLVRYISGSASMKPKEQCIEKILVANRGEIACRIMRTAKRLGIQTVAVYSDADRDSLHVKSADEAVRIGPPSARLSYLSGVTIMEAAARTGAQAIHPGYGFLSESSDFAQLCEDSGLTFIGPPASAIRDMGDKSASKRIMGAAGVPLVPGYHGHEQDIDHMKSEAEKIGYPIIIKPTHGGGGKGMRIVQSGKDFADSFLGAQREAAASFGVNTILLEKYITRPRHIEVQIFGDKHGNVLHLYERDCSVQRRHQKIIEEAPAPNISEKFRANLGQAAVSAARAVGYYNAGTVEFIVDTESDQFYFMEMNTRLQVEHPVTEMIVGQDLVEWQIRVANGEPLPLSQSEVPMSGHAFEARIYAENVPKGFLPATGVLNHYRPVAVSPSVRVETGVEQGDTVSMHYDPMIAKLVVWGGNRGEALVKLKDCLSNFQVAGVPTNINFLQKLASHKEFAVGNVETHFIEHHKSDLFADESNPAATEVAYKAVKHSAALVAACISTIEHSTWNESNHGKVPSIWYSNPPFRVHHEAKQTIELEWNNECEGTGSNLISLGVRYQPDGSYLIEEGNDSPSLELRVTRAGKCDFRVEAAGLSMNVSLAAYLKDGYKHIHIWHGSEHHQFKQKVGIEFSEDEEGVQHRTSSETSSHPPGTIVAPMAGLVVKVLVENEAKVDQGQPILVLEAMKMEHVVKAPSSGSIQDLKVKAGQQVSDGSALFRIKG	1	739715	743816	FALSE	CP002684.1	TAIR10	AT1G03090	AT1G03090.2	AT1G03090.2	AT1G03090.2.exon1,AT1G03090.2.exon2,AT1G03090.2.exon3,AT1G03090.2.exon4,AT1G03090.2.exon5,AT1G03090.2.exon6,AT1G03090.2.exon7,AT1G03090.2.exon8,AT1G03090.2.exon9,AT1G03090.2.exon10,AT1G03090.2.exon11,AT1G03090.2.exon12,AT1G03090.2.exon13,AT1G03090.2.exon14,AT1G03090.2.exon15,AT1G03090.2.exon16	1.0,113.0,153.0,203.0,249.0,281.0,301.0,332.0,369.0,404.0,450.0,528.0,582.0,620.0,702.0,nan	112.0,153.0,202.0,248.0,280.0,300.0,331.0,369.0,404.0,449.0,528.0,581.0,619.0,701.0,734.0,nan	739715,740124,740355,740620,740970,741148,741509,741684,741946,742181,742502,742822,743090,743301,743620,743815	740050,740245,740502,740757,741065,741207,741601,741795,742050,742317,742736,742982,743203,743546,743716,743816
Q42524	4CL1_ARATH	3702	MAPQEQAVSQVMEKQSNNNNSDVIFRSKLPDIYIPNHLSLHDYIFQNISEFATKPCLINGPTGHVYTYSDVHVISRQIAANFHKLGVNQNDVVMLLLPNCPEFVLSFLAASFRGATATAANPFFTPAEIAKQAKASNTKLIITEARYVDKIKPLQNDDGVVIVCIDDNESVPIPEGCLRFTELTQSTTEASEVIDSVEISPDDVVALPYSSGTTGLPKGVMLTHKGLVTSVAQQVDGENPNLYFHSDDVILCVLPMFHIYALNSIMLCGLRVGAAILIMPKFEINLLLELIQRCKVTVAPMVPPIVLAIAKSSETEKYDLSSIRVVKSGAAPLGKELEDAVNAKFPNAKLGQGYGMTEAGPVLAMSLGFAKEPFPVKSGACGTVVRNAEMKIVDPDTGDSLSRNQPGEICIRGHQIMKGYLNNPAATAETIDKDGWLHTGDIGLIDDDDELFIVDRLKELIKYKGFQVAPAELEALLIGHPDITDVAVVAMKEEAAGEVPVAFVVKSKDSELSEDDVKQFVSKQVVFYKRINKVFFTESIPKAPSGKILRKDLRAKLANGL	1	19161464	19159010	TRUE	CP002684.1	TAIR10	AT1G51680	AT1G51680.1	AT1G51680.1	AT1G51680.1.exon1,AT1G51680.1.exon2,AT1G51680.1.exon3,AT1G51680.1.exon4	1,353,490,525	352,490,524,561	19161464,19160063,19159319,19159120	19160409,19159651,19159217,19159010
Q42525	HXK1_ARATH	3702	MGKVAVGATVVCTAAVCAVAVLVVRRRMQSSGKWGRVLAILKAFEEDCATPISKLRQVADAMTVEMHAGLASDGGSKLKMLISYVDNLPSGDEKGLFYALDLGGTNFRVMRVLLGGKQERVVKQEFEEVSIPPHLMTGGSDELFNFIAEALAKFVATECEDFHLPEGRQRELGFTFSFPVKQTSLSSGSLIKWTKGFSIEEAVGQDVVGALNKALERVGLDMRIAALVNDTVGTLAGGRYYNPDVVAAVILGTGTNAAYVERATAIPKWHGLLPKSGEMVINMEWGNFRSSHLPLTEFDHTLDFESLNPGEQILEKIISGMYLGEILRRVLLKMAEDAAFFGDTVPSKLRIPFIIRTPHMSAMHNDTSPDLKIVGSKIKDILEVPTTSLKMRKVVISLCNIIATRGARLSAAGIYGILKKLGRDTTKDEEVQKSVIAMDGGLFEHYTQFSECMESSLKELLGDEASGSVEVTHSNDGSGIGAALLAASHSLYLEDS	4	14354865	14352341	TRUE	CP002687.1	TAIR10	AT4G29130	AT4G29130.1	AT4G29130.1	AT4G29130.1.exon1,AT4G29130.1.exon2,AT4G29130.1.exon3,AT4G29130.1.exon4,AT4G29130.1.exon5,AT4G29130.1.exon6,AT4G29130.1.exon7	1,91,142,203,228,313,356	91,141,202,227,312,356,496	14354865,14353968,14353729,14353461,14353307,14352958,14352761	14354594,14353818,14353547,14353387,14353053,14352828,14352341
Q42529	TRPA2_ARATH	3702	MAIAFKSGVFFLQSPKSQIGFRHSSPPDSSLSFKRFTPMASLSTSSPTLGLADTFTQLKKQGKVAFIPYITAGDPDLSTTAEALKVLDACGSDIIELGVPYSDPLADGPVIQAAATRSLERGTNLDSILEMLDKVVPQISCPISLFTYYNPILKRGLGKFMSSIRAVGVQGLVVPDVPLEETEMLRKEALNNDIELVLLTTPTTPTERMKLIVDASEGFIYLVSSIGVTGARSSVSGKVQSLLKDIKEATDKPVAVGFGISKPEHVKQIAGWGADGVIVGSAMVKLLGDAKSPTEGLKELEKLTKSLKSALL	3	20225303	20223334	TRUE	CP002686.1	TAIR10	AT3G54640	AT3G54640.1	AT3G54640.1	AT3G54640.1.exon1,AT3G54640.1.exon2,AT3G54640.1.exon3,AT3G54640.1.exon4,AT3G54640.1.exon5,AT3G54640.1.exon6,AT3G54640.1.exon7,AT3G54640.1.exon8	1,64,113,135,197,223,249,269	63,112,134,196,222,248,268,312	20225303,20224860,20224620,20224462,20223947,20223776,20223602,20223465	20225115,20224714,20224555,20224277,20223870,20223699,20223543,20223334
Q42533	BCCP1_ARATH	3702	MASSSFSVTSPAAAASVYAVTQTSSHFPIQNRSRRVSFRLSAKPKLRFLSKPSRSSYPVVKAQSNKVSTGASSNAAKVDGPSSAEGKEKNSLKESSASSPELATEESISEFLTQVTTLVKLVDSRDIVELQLKQLDCELVIRKKEALPQPQAPASYVMMQQPNQPSYAQQMAPPAAPAAAAPAPSTPASLPPPSPPTPAKSSLPTVKSPMAGTFYRSPAPGEPPFIKVGDKVQKGQVLCIVEAMKLMNEIESDHTGTVVDIVAEDGKPVSLDTPLFVVQP	5	5363020	5361101	TRUE	CP002688.1	TAIR10	AT5G16390	AT5G16390.1	AT5G16390.1	AT5G16390.1.exon1,AT5G16390.2.exon2,AT5G16390.2.exon3,AT5G16390.2.exon4,AT5G16390.1.exon5,AT5G16390.1.exon6,AT5G16390.1.exon7	1,52,67,120,228,252,274	51,66,120,227,251,273,280	5363020,5362463,5362334,5362101,5361637,5361337,5361121	5362868,5362419,5362174,5361780,5361566,5361272,5361101
Q42536	PORA_ARATH	3702	MALQAASLVSSAFSVRKDGKLNASASSSFKESSLFGVSLSEQSKADFVSSSLRCKREQSLRNNKAIIRAQAIATSTPSVTKSSLDRKKTLRKGNVVVTGASSGLGLATAKALAETGKWHVIMACRDFLKAERAAQSAGMPKDSYTVMHLDLASLDSVRQFVDNFRRAEMPLDVLVCNAAVYQPTANQPTFTAEGFELSVGINHLGHFLLSRLLIDDLKNSDYPSKRLIIVGSITGNTNTLAGNVPPKANLGDLRGLAGGLNGLNSSAMIDGGDFVGAKAYKDSKVCNMLTMQEFHRRFHEDTGITFASLYPGCIATTGLFREHIPLFRTLFPPFQKYITKGYVSESEAGKRLAQVVADPSLTKSGVYWSWNKTSASFENQLSQEASDVEKARRVWEVSEKLVGLA	5	21992773	21991186	TRUE	CP002688.1	TAIR10	AT5G54190	AT5G54190.1	AT5G54190.1	AT5G54190.1.exon1,AT5G54190.1.exon2,AT5G54190.1.exon3,AT5G54190.2.exon3,AT5G54190.1.exon5	1,19,56,235,355	18,55,235,354,405	21992773,21992629,21992436,21991801,21991338	21992720,21992519,21991899,21991443,21991186
Q42539	PIMT1_ARATH	3702	MKQFWSPSSINKNKAMVENLQNHGIVTSDEVAKAMEAVDRGVFVTDRSSAYVDSPMSIGYNVTISAPHMHAMCLQLLEKHLKPGMRVLDVGSGTGYLTACFAVMVGTEGRAIGVEHIPELVASSVKNIEASAASPFLKEGSLAVHVGDGRQGWAEFAPYDAIHVGAAAPEIPEALIDQLKPGGRLVIPVGNIFQDLQVVDKNSDGSVSIKDETSVRYVPLTSREAQLRGD	3	17893975	17892972	TRUE	CP002686.1	TAIR10	AT3G48330	AT3G48330.1	AT3G48330.1	AT3G48330.1.exon1,AT3G48330.2.exon2,AT3G48330.2.exon3,AT3G48330.1.exon4	1,3,93,148	2,93,148,230	17893975,17893811,17893464,17893219	17893970,17893541,17893300,17892972
Q42545	FTSZ1_ARATH	3702	MAIIPLAQLNELTISSSSSSFLTKSISSHSLHSSCICASSRISQFRGGFSKRRSDSTRSKSMRLRCSFSPMESARIKVIGVGGGGNNAVNRMISSGLQSVDFYAINTDSQALLQSSAENPLQIGELLTRGLGTGGNPLLGEQAAEESKDAIANALKGSDLVFITAGMGGGTGSGAAPVVAQISKDAGYLTVGVVTYPFSFEGRKRSLQALEAIEKLQKNVDTLIVIPNDRLLDIADEQTPLQDAFLLADDVLRQGVQGISDIITIPGLVNVDFADVKAVMKDSGTAMLGVGVSSSKNRAEEAAEQATLAPLIGSSIQSATGVVYNITGGKDITLQEVNRVSQVVTSLADPSANIIFGAVVDDRYTGEIHVTIIATGFSQSFQKTLLTDPRAAKLLDKMGSSGQQENKGMSLPHQKQSPSTISTKSSSPRRLFF	5	22422527	22420743	TRUE	CP002688.1	TAIR10	AT5G55280	AT5G55280.1	AT5G55280.1	AT5G55280.1.exon1,AT5G55280.1.exon2,AT5G55280.1.exon3,AT5G55280.1.exon4,AT5G55280.1.exon5,AT5G55280.1.exon6	1,99,132,209,265,343	98,132,208,264,342,433	22422527,22422131,22421938,22421619,22421345,22421015	22422234,22422032,22421709,22421452,22421112,22420743
Q42546	DPNP1_ARATH	3702	MAYEKELDAAKKAASLAARLCQKVQKALLQSDVQSKSDKSPVTVADYGSQAVVSLVLEKELSSEPFSLVAEEDSGDLRKDGSQDTLERITKLVNDTLATEESFNGSTLSTDDLLRAIDCGTSEGGPNGRHWVLDPIDGTKGFLRGDQYAVALGLLEEGKVVLGVLACPNLPLASIAGNNKNKSSSDEIGCLFFATIGSGTYMQLLDSKSSPVKVQVSSVENPEEASFFESFEGAHSLHDLSSSIANKLGVKAPPVRIDSQAKYGALSRGDGAIYLRFPHKGYREKIWDHVAGAIVVTEAGGIVTDAAGKPLDFSKGKYLDLDTGIIVANEKLMPLLLKAVRDSIAEQEKASAL	5	25610002	25611799	FALSE	CP002688.1	TAIR10	AT5G63980	AT5G63980.1	AT5G63980.1	AT5G63980.1.exon1,AT5G63980.1.exon2,AT5G63980.1.exon3,AT5G63980.1.exon4,AT5G63980.1.exon5,AT5G63980.1.exon6,AT5G63980.1.exon7	1,23,48,73,141,247,298	22,48,72,141,246,298,353	25610002,25610294,25610476,25610647,25610972,25611379,25611633	25610067,25610369,25610549,25610852,25611287,25611532,25611799
Q42547	CATA3_ARATH	3702	MDPYKYRPSSAYNAPFYTTNGGAPVSNNISSLTIGERGPVLLEDYHLIEKVANFTRERIPERVVHARGISAKGFFEVTHDISNLTCADFLRAPGVQTPVIVRFSTVVHERASPETMRDIRGFAVKFYTREGNFDLVGNNTPVFFIRDGIQFPDVVHALKPNPKTNIQEYWRILDYMSHLPESLLTWCWMFDDVGIPQDYRHMEGFGVHTYTLIAKSGKVLFVKFHWKPTCGIKNLTDEEAKVVGGANHSHATKDLHDAIASGNYPEWKLFIQTMDPADEDKFDFDPLDVTKIWPEDILPLQPVGRLVLNRTIDNFFNETEQLAFNPGLVVPGIYYSDDKLLQCRIFAYGDTQRHRLGPNYLQLPVNAPKCAHHNNHHEGFMNFMHRDEEINYYPSKFDPVRCAEKVPTPTNSYTGIRTKCVIKKENNFKQAGDRYRSWAPDRQDRFVKRWVEILSEPRLTHEIRGIWISYWSQADRSLGQKLASRLNVRPSI	1	7143142	7146190	FALSE	CP002684.1	TAIR10	AT1G20620	AT1G20620.1	AT1G20620.1	AT1G20620.1.exon1,AT1G20620.1.exon2,AT1G20620.1.exon3,AT1G20620.4.exon3,AT1G20620.4.exon4,AT1G20620.4.exon5,AT1G20620.4.exon6	1,6,38,131,390,420,474	5,38,130,389,419,473,492	7143142,7144207,7144459,7144829,7145691,7145880,7146134	7143156,7144303,7144736,7145605,7145780,7146041,7146190
Q42551	SCE1_ARATH	3702	MASGIARGRLAEERKSWRKNHPHGFVAKPETGQDGTVNLMVWHCTIPGKAGTDWEGGFFPLTMHFSEDYPSKPPKCKFPQGFFHPNVYPSGTVCLSILNEDYGWRPAITVKQILVGIQDLLDTPNPADPAQTDGYHLFCQDPVEYKKRVKLQSKQYPALV	3	21430110	21428834	TRUE	CP002686.1	TAIR10	AT3G57870	AT3G57870.1	AT3G57870.1	AT3G57870.1.exon1,AT3G57870.1.exon2,AT3G57870.1.exon3,AT3G57870.1.exon4,AT3G57870.1.exon5	1,24,52,103,141	23,51,102,140,160	21430110,21429915,21429344,21429099,21428893	21430042,21429832,21429192,21428986,21428834
Q42556	PMA9_ARATH	3702	MAGNKDSSWDDIKNEGIDLEKIPIEEVLTQLRCTREGLTSDEGQTRLEIFGPNKLEEKKENKVLKFLGFMWNPLSWVMELAAIMAIALANGGGRPPDWQDFVGITVLLIINSTISFIEENNAGNAAAALMAGLAPKTKVLRDGKWSEQEAAILVPGDIISIKLGDIVPADGRLLDGDPLKIDQSALTGESLPVTKHPGQEVYSGSTCKQGELEAVVIATGVHTFFGKAAHLVDSTNQEGHFQKVLTAIGNFCICSIAIGMLIEIVVMYPIQKRAYRDGIDNLLVLLIGGIPIAMPTVLSVTMAIGSHRLSQQGAITKRMTAIEEMAGMDVLCSDKTGTLTLNKLTVDKSMVEVFVKDLDKDQLLVNAARASRVENQDAIDACIVGMLGDPREAREGITEVHFFPFNPVDKRTAITYIDANGNWHRVSKGAPEQIIELCNLREDASKRAHDIIDKFADRGLRSLAVGRQTVSEKDKNSPGEPWQFLGLLPLFDPPRHDSAETIRRALDLGVNVKMITGDQLAIGKETGRRLGMGTNMYPSSALLGQDKDESIASLPVDELIEKADGFAGVFPEHKYEIVKRLQEMKHICGMTGDGVNDAPALKRADIGIAVADATDAARSASDIVLTEPGLSVIVSAVLTSRAIFQRMKNYTIYAVSITIRIVMGFMLLALIWKFDFSPFMVLIVAILNDGTIMTISKDRVKPSPLPDSWKLKEIFATGVVLGTYLAVMTVVFFWAAESTDFFSAKFGVRSISGNPHELTAAVYLQVSIVSQALIFVTRSRSWSYVERPGFWLISAFFMAQLIATLIAVYANWNFARIRGIGWGWAGVIWLYSIVFYIPLDILKFIIRYSLSGRAWDNVIENKTAFTSKKDYGKGEREAQWAQAQRTLHGLQPAQTSDMFNDKSTYRELSEIADQAKRRAEVARLRERHTLKGHVESVVKQKGLDIEAIQQHYTL	1	30319948	30316230	TRUE	CP002684.1	TAIR10	AT1G80660	AT1G80660.1	AT1G80660.1	AT1G80660.1.exon1,AT1G80660.1.exon2,AT1G80660.1.exon3,AT1G80660.1.exon4,AT1G80660.1.exon5,AT1G80660.1.exon6,AT1G80660.1.exon7,AT1G80660.1.exon8,AT1G80660.1.exon9,AT1G80660.1.exon10,AT1G80660.1.exon11,AT1G80660.1.exon12	1,20,60,93,139,434,469,572,744,802,863,923	19,59,92,138,433,468,572,743,801,862,923,954	30319948,30319817,30319614,30319448,30319241,30318279,30318081,30317694,30317102,30316854,30316590,30316323	30319892,30319698,30319516,30319311,30318357,30318175,30317772,30317180,30316929,30316672,30316409,30316230
Q42560	ACO1_ARATH	3702	MASENPFRSILKALEKPDGGEFGNYYSLPALNDPRIDKLPYSIRILLESAIRNCDEFQVKSKDVEKILDWENTSPKQVEIPFKPARVLLQDFTGVPAVVDLACMRDAMNNLGGDSNKINPLVPVDLVIDHSVQVDVARSENAVQANMELEFQRNKERFAFLKWGSNAFHNMLVVPPGSGIVHQVNLEYLARVVFNTNGLLYPDSVVGTDSHTTMIDGLGVAGWGVGGIEAEATMLGQPMSMVLPGVVGFKLTGKLRDGMTATDLVLTVTQMLRKHGVVGKFVEFHGEGMRELSLADRATIANMSPEYGATMGFFPVDHVTLQYLRLTGRSDDTVSMIEAYLRANKMFVDYSEPESKTVYSSCLELNLEDVEPCVSGPKRPHDRVPLKEMKADWHSCLDNRVGFKGFAVPKEAQSKAVEFNFNGTTAQLRHGDVVIAAITSCTNTSNPSVMLGAALVAKKACDLGLEVKPWIKTSLAPGSGVVTKYLAKSGLQKYLNQLGFSIVGYGCTTCIGNSGDIHEAVASAIVDNDLVASAVLSGNRNFEGRVHPLTRANYLASPPLVVAYALAGTVDIDFETQPIGTGKDGKQIFFRDIWPSNKEVAEVVQSSVLPDMFKATYEAITKGNSMWNQLSVASGTLYEWDPKSTYIHEPPYFKGMTMSPPGPHGVKDAYCLLNFGDSITTDHISPAGSIHKDSPAAKYLMERGVDRRDFNSYGSRRGNDEIMARGTFANIRIVNKHLKGEVGPKTVHIPTGEKLSVFDAAMKYRNEGRDTIILAGAEYGSGSSRDWAAKGPMLLGVKAVISKSFERIHRSNLVGMGIIPLCFKAGEDAETLGLTGQELYTIELPNNVSEIKPGQDVTVVTNNGKSFTCTLRFDTEVELAYFDHGGILQYVIRNLIKQ	4	16977949	16973010	TRUE	CP002687.1	TAIR10	AT4G35830	AT4G35830.1	AT4G35830.1	AT4G35830.1.exon1,AT4G35830.1.exon2,AT4G35830.1.exon3,AT4G35830.1.exon4,AT4G35830.2.exon4,AT4G35830.2.exon5,AT4G35830.2.exon6,AT4G35830.2.exon7,AT4G35830.2.exon8,AT4G35830.2.exon9,AT4G35830.2.exon10,AT4G35830.2.exon11,AT4G35830.2.exon12,AT4G35830.2.exon13,AT4G35830.2.exon14,AT4G35830.2.exon15,AT4G35830.2.exon16,AT4G35830.2.exon17,AT4G35830.2.exon18,AT4G35830.1.exon20	1,2,37,91,122,184,238,286,334,353,379,405,467,489,529,570,603,763,796,877	2,37,90,121,183,237,286,333,352,379,404,466,489,529,569,602,762,795,876,898	16977949,16977793,16977582,16977317,16977133,16976863,16976579,16976320,16976080,16975923,16975763,16975446,16975177,16975025,16974820,16974607,16974419,16973598,16973425,16973075	16977946,16977689,16977422,16977225,16976948,16976702,16976435,16976178,16976024,16975844,16975688,16975261,16975110,16974907,16974699,16974509,16973940,16973500,16973183,16973010
Q42564	APX3_ARATH	3702	MAAPIVDAEYLKEITKARRELRSLIANKNCAPIMLRLAWHDAGTYDAQSKTGGPNGSIRNEEEHTHGANSGLKIALDLCEGVKAKHPKITYADLYQLAGVVAVEVTGGPDIVFVPGRKDSNVCPKEGRLPDAKQGFQHLRDVFYRMGLSDKDIVALSGGHTLGRAHPERSGFDGPWTQEPLKFDNSYFVELLKGESEGLLKLPTDKTLLEDPEFRRLVELYAKDEDAFFRDYAESHKKLSELGFNPNSSAGKAVADSTILAQSAFGVAVAAAVVAFGYFYEIRKRMK	4	16667541	16665010	TRUE	CP002687.1	TAIR10	AT4G35000	AT4G35000.1	AT4G35000.1	AT4G35000.1.exon1,AT4G35000.1.exon2,AT4G35000.1.exon3,AT4G35000.1.exon4,AT4G35000.1.exon5,AT4G35000.1.exon6,AT4G35000.1.exon7,AT4G35000.1.exon8,AT4G35000.1.exon9	1,38,80,97,119,135,163,189,224	38,80,96,118,135,162,189,223,287	16667541,16667277,16666988,16666392,16666238,16666076,16665910,16665686,16665201	16667429,16667153,16666939,16666327,16666190,16665994,16665831,16665584,16665010
Q42565	ASB1_ARATH	3702	MAASTLYKSCLLQPKSGSTTRRLNPSLVNPLTNPTRVSVLGKSRRDVFAKASIEMAESNSIPSVVVNSSKQHGPIIVIDNYDSFTYNLCQYMGELGCHFEVYRNDELTVEELKKKNPRGVLISPGPGTPQDSGISLQTVLELGPLVPLFGVCMGLQCIGEAFGGKIVRSPFGVMHGKSSMVHYDEKGEEGLFSGLSNPFIVGRYHSLVIEKDTFPSDELEVTAWTEDGLVMAARHRKYKHIQGVQFHPESIITTEGKTIVRNFIKIVEKKESEKLT	1	8839478	8837433	TRUE	CP002684.1	TAIR10	AT1G25220	AT1G25220.1	AT1G25220.1	AT1G25220.1.exon1,AT1G25220.2.exon2,AT1G25220.1.exon3,AT1G25220.2.exon4,AT1G25220.2.exon5,AT1G25220.2.exon6,AT1G25220.2.exon7,AT1G25220.1.exon8	1,36,91,114,127,164,197,243	36,90,114,127,164,197,242,276	8839478,8839279,8838465,8838306,8838172,8837946,8837757,8837534	8839373,8839116,8838395,8838269,8838062,8837847,8837622,8837433
Q42569	C90A1_ARATH	3702	MAFTAFLLLLSSIAAGFLLLLRRTRYRRMGLPPGSLGLPLIGETFQLIGAYKTENPEPFIDERVARYGSVFMTHLFGEPTIFSADPETNRFVLQNEGKLFECSYPASICNLLGKHSLLLMKGSLHKRMHSLTMSFANSSIIKDHLMLDIDRLVRFNLDSWSSRVLLMEEAKKITFELTVKQLMSFDPGEWSESLRKEYLLVIEGFFSLPLPLFSTTYRKAIQARRKVAEALTVVVMKRREEEEEGAERKKDMLAALLAADDGFSDEEIVDFLVALLVAGYETTSTIMTLAVKFLTETPLALAQLKEEHEKIRAMKSDSYSLEWSDYKSMPFTQCVVNETLRVANIIGGVFRRAMTDVEIKGYKIPKGWKVFSSFRAVHLDPNHFKDARTFNPWRWQSNSVTTGPSNVFTPFGGGPRLCPGYELARVALSVFLHRLVTGFSWVPAEQDKLVFFPTTRTQKRYPIFVKRRDFAT	5	1706705	1702910	TRUE	CP002688.1	TAIR10	AT5G05690	AT5G05690.1	AT5G05690.1	AT5G05690.1.exon1,AT5G05690.2.exon2,AT5G05690.2.exon3,AT5G05690.2.exon4,AT5G05690.2.exon5,AT5G05690.2.exon6,AT5G05690.3.exon8,AT5G05690.1.exon8	1,173,223,306,335,361,397,440	172,222,305,334,361,396,440,472	1706705,1705998,1705761,1703776,1703596,1703432,1703234,1703006	1706190,1705849,1705513,1703690,1703518,1703326,1703104,1702910
Q42572	DNLI1_ARATH	3702	MLAIRSSNYLRCIPSLCTKTQISQFSSVLISFSRQISHLRLSSCHRAMSSSRPSAFDALMSNARAAAKKKTPQTTNLSRSPNKRKIGETQDANLGKTIVSEGTLPKTEDLLEPVSDSANPRSDTSSIAEDSKTGAKKAKTLSKTDEMKSKIGLLKKKPNDFDPEKMSCWEKGERVPFLFVALAFDLISNESGRIVITDILCNMLRTVIATTPEDLVATVYLSANEIAPAHEGVELGIGESTIIKAISEAFGRTEDHVKKQNTELGDLGLVAKGSRSTQTMMFKPEPLTVVKVFDTFRQIAKESGKDSNEKKKNRMKALLVATTDCEPLYLTRLLQAKLRLGFSGQTVLAALGQAAVYNEEHSKPPPNTKSPLEEAAKIVKQVFTVLPVYDIIVPALLSGGVWNLPKTCNFTLGVPIGPMLAKPTKGVAEILNKFQDIVFTCEYKYDGERAQIHFMEDGTFEIYSRNAERNTGKYPDVALALSRLKKPSVKSFILDCEVVAFDREKKKILPFQILSTRARKNVNVNDIKVGVCIFAFDMLYLNGQQLIQENLKIRREKLYESFEEDPGYFQFATAVTSNDIDEIQKFLDASVDVGCEGLIIKTLDSDATYEPAKRSNNWLKLKKDYMDSIGDSVDLVPIAAFHGRGKRTGVYGAFLLACYDVDKEEFQSICKIGTGFSDAMLDERSSSLRSQVIATPKQYYRVGDSLNPDVWFEPTEVWEVKAADLTISPVHRAATGIVDPDKGISLRFPRLLRVREDKKPEEATSSEQIADLYQAQKHNHPSNEVKGDDD	1	2547815	2542916	TRUE	CP002684.1	TAIR10	AT1G08130	AT1G08130.1	AT1G08130.1	AT1G08130.1.exon1,AT1G08130.1.exon2,AT1G08130.1.exon3,AT1G08130.1.exon4,AT1G08130.1.exon5,AT1G08130.1.exon6,AT1G08130.1.exon7,AT1G08130.1.exon8,AT1G08130.1.exon9,AT1G08130.1.exon10,AT1G08130.1.exon11,AT1G08130.1.exon12,AT1G08130.1.exon13,AT1G08130.1.exon14,AT1G08130.1.exon15,AT1G08130.1.exon16,AT1G08130.1.exon17	1,263,302,336,375,452,483,513,557,594,628,649,673,698,717,743,769	262,301,335,374,451,483,512,556,594,628,649,673,697,716,742,768,790	2547815,2546909,2546664,2546486,2546139,2545814,2545641,2545095,2544857,2544161,2543981,2543840,2543668,2543516,2543354,2543174,2542981	2547030,2546793,2546563,2546370,2545909,2545720,2545554,2544964,2544745,2544060,2543920,2543769,2543595,2543460,2543277,2543097,2542916
Q42578	PER53_ARATH	3702	MAVTNLPTCDGLFIISLIVIVSSIFGTSSAQLNATFYSGTCPNASAIVRSTIQQALQSDTRIGASLIRLHFHDCFVNGCDASILLDDTGSIQSEKNAGPNVNSARGFNVVDNIKTALENACPGVVSCSDVLALASEASVSLAGGPSWTVLLGRRDSLTANLAGANSSIPSPIESLSNITFKFSAVGLNTNDLVALSGAHTFGRARCGVFNNRLFNFSGTGNPDPTLNSTLLSTLQQLCPQNGSASTITNLDLSTPDAFDNNYFANLQSNDGLLQSDQELFSTTGSSTIAIVTSFASNQTLFFQAFAQSMINMGNISPLTGSNGEIRLDCKKVNGS	5	2078857	2077570	TRUE	CP002688.1	TAIR10	AT5G06720	AT5G06720.1	AT5G06720.1	AT5G06720.1.exon1,AT5G06720.1.exon2,AT5G06720.1.exon3,AT5G06720.1.exon4	1,78,142,197	77,141,197,335	2078857,2078527,2078230,2077985	2078627,2078336,2078065,2077570
Q42580	PER21_ARATH	3702	MANAKPFCLLGFFCLLLQLFSIFHIGNGELEMNYYKESCPKAEEIIRQQVETLYYKHGNTAVSWLRNLFHDCVVKSCDASLLLETARGVESEQKSKRSFGMRNFKYVKIIKDALEKECPSTVSCADIVALSARDGIVMLKGPKIEMIKTGRRDSRGSYLGDVETLIPNHNDSLSSVISTFNSIGIDVEATVALLGAHSVGRVHCVNLVHRLYPTIDPTLDPSYALYLKKRCPSPTPDPNAVLYSRNDRETPMVVDNMYYKNIMAHKGLLVIDDELATDPRTAPFVAKMAADNNYFHEQFSRGVRLLSETNPLTGDQGEIRKDCRYVN	2	15600004	15598228	TRUE	CP002685.1	TAIR10	AT2G37130	AT2G37130.1	AT2G37130.1	AT2G37130.1.exon1,AT2G37130.1.exon2,AT2G37130.2.exon2,AT2G37130.2.exon3,AT2G37130.1.exon5	1,26,76,139,195	26,75,138,195,327	15600004,15599751,15599497,15599220,15598625	15599929,15599603,15599309,15599052,15598228
Q42588	SAT1_ARATH	3702	MATCIDTCRTGNTQDDDSRFCCIKNFFRPGFSVNRKIHHTQIEDDDDVWIKMLEEAKSDVKQEPILSNYYYASITSHRSLESALAHILSVKLSNLNLPSNTLFELFISVLEESPEIIESTKQDLIAVKERDPACISYVHCFLGFKGFLACQAHRIAHTLWKQNRKIVALLIQNRVSESFAVDIHPGAKIGKGILLDHATGVVIGETAVVGDNVSILHGVTLGGTGKQSGDRHPKIGDGVLIGAGSCILGNITIGEGAKIGSGSVVVKDVPARTTAVGNPARLIGGKENPRKHDKIPCLTMDQTSYLTEWSDYVI	1	20912378	20913319	FALSE	CP002684.1	TAIR10	AT1G55920	AT1G55920.1	AT1G55920.1	AT1G55920.1.exon1	1	314	20912378	20913319
Q42592	APXS_ARATH	3702	MAERVSLTLNGTLLSPPPTTTTTTMSSSLRSTTAASLLLRSSSSSSRSTLTLSASSSLSFVRSLVSSPRLSSSSSLSQKKYRIASVNRSFNSTTAATKSSSSDPDQLKNAREDIKELLSTKFCHPILVRLGWHDAGTYNKNIKEWPQRGGANGSLRFDIELKHAANAGLVNALNLIKDIKEKYSGISYADLFQLASATAIEEAGGPKIPMKYGRVDASGPEDCPEEGRLPDAGPPSPATHLREVFYRMGLDDKDIVALSGAHTLGRSRPERSGWGKPETKYTKEGPGAPGGQSWTPEWLKFDNSYFKEIKEKRDEDLLVLPTDAAIFEDSSFKVYAEKYAADQDAFFKDYAVAHAKLSNLGAEFNPPEGIVI	4	5314999	5317068	FALSE	CP002687.1	TAIR10	AT4G08390	AT4G08390.1	AT4G08390.1	AT4G08390.1.exon1,AT4G08390.1.exon2,AT4G08390.1.exon3,AT4G08390.1.exon4,AT4G08390.1.exon5,AT4G08390.1.exon6,AT4G08390.1.exon7,AT4G08390.1.exon8,AT4G08390.1.exon9,AT4G08390.1.exon10	1,79,168,202,231,254,283,308,334,369	78,168,201,231,253,282,307,333,368,372	5314999,5315323,5315673,5315847,5316056,5316203,5316394,5316564,5316727,5317057	5315232,5315590,5315773,5315934,5316123,5316289,5316468,5316641,5316831,5317068
Q42593	APXT_ARATH	3702	MSVSLSAASHLLCSSTRVSLSPAVTSSSSSPVVALSSSTSPHSLGSVASSSLFPHSSFVLQKKHPINGTSTRMISPKCAASDAAQLISAKEDIKVLLRTKFCHPILVRLGWHDAGTYNKNIEEWPLRGGANGSLRFEAELKHAANAGLLNALKLIQPLKDKYPNISYADLFQLASATAIEEAGGPDIPMKYGRVDVVAPEQCPEEGRLPDAGPPSPADHLRDVFYRMGLDDKEIVALSGAHTLGRARPDRSGWGKPETKYTKTGPGEAGGQSWTVKWLKFDNSYFKDIKEKRDDDLLVLPTDAALFEDPSFKNYAEKYAEDVAAFFKDYAEAHAKLSNLGAKFDPPEGIVIENVPEKFVAAKYSTGKKELSDSMKKKIRAEYEAIGGSPDKPLPTNYFLNIIIAIGVLVLLSTLFGGNNNSDFSGF	1	29117688	29120043	FALSE	CP002684.1	TAIR10	AT1G77490	AT1G77490.1	AT1G77490.1	AT1G77490.1.exon1,AT1G77490.2.exon2,AT1G77490.2.exon3,AT1G77490.2.exon4,AT1G77490.2.exon5,AT1G77490.2.exon6,AT1G77490.2.exon7,AT1G77490.2.exon8,AT1G77490.2.exon9,AT1G77490.2.exon10,AT1G77490.2.exon11,AT1G77490.1.exon12	1,62,107,147,181,210,233,262,287,313,348,368	61,106,147,180,210,232,261,286,312,347,367,426	29117688,29117938,29118212,29118414,29118607,29118798,29118950,29119127,29119310,29119483,29119715,29119867	29117870,29118072,29118332,29118514,29118694,29118865,29119036,29119201,29119387,29119587,29119774,29120043
Q42601	CARB_ARATH	3702	MRNHCLELSSNCSSIFASSKSNPRFSPSKLSYSTFFSRSAIYYRSKPKQASSSSSFSTFPPCLNRKSSLTHVLKPVSELADTTTKPFSPEIVGKRTDLKKIMILGAGPIVIGQACEFDYSGTQACKALREEGYEVILINSNPATIMTDPETANRTYIAPMTPELVEQVIEKERPDALLPTMGGQTALNLAVALAESGALEKYGVELIGAKLGAIKKAEDRELFKDAMKNIGLKTPPSGIGTTLDECFDIAEKIGEFPLIIRPAFTLGGTGGGIAYNKEEFESICKSGLAASATSQVLVEKSLLGWKEYELEVMRDLADNVVIICSIENIDPMGVHTGDSITVAPAQTLTDREYQRLRDYSIAIIREIGVECGGSNVQFAVNPVDGEVMIIEMNPRVSRSSALASKATGFPIAKMAAKLSVGYTLDQIPNDITRKTPASFEPSIDYVVTKIPRFAFEKFPGSQPLLTTQMKSVGESMALGRTFQESFQKALRSLECGFSGWGCAKIKELDWDWDQLKYSLRVPNPDRIHAIYAAMKKGMKIDEIYELSMVDKWFLTQLKELVDVEQYLMSGTLSEITKEDLYEVKKRGFSDKQIAFATKTTEEEVRTKRISLGVVPSYKRVDTCAAEFEAHTPYMYSSYDVECESAPNNKKKVLILGGGPNRIGQGIEFDYCCCHTSFALQDAGYETIMLNSNPETVSTDYDTSDRLYFEPLTIEDVLNVIDLEKPDGIIVQFGGQTPLKLALPIKHYLDKHMPMSLSGAGPVRIWGTSPDSIDAAEDRERFNAILDELKIEQPKGGIAKSEADALAIAKEVGYPVVVRPSYVLGGRAMEIVYDDSRLITYLENAVQVDPERPVLVDKYLSDAIEIDVDTLTDSYGNVVIGGIMEHIEQAGVHSGDSACMLPTQTIPASCLQTIRTWTTKLAKKLNVCGLMNCQYAITTSGDVFLLEANPRASRTVPFVSKAIGHPLAKYAALVMSGKSLKDLNFEKEVIPKHVSVKEAVFPFEKFQGCDVILGPEMRSTGEVMSISSEFSSAFAMAQIAAGQKLPLSGTVFLSLNDMTKPHLEKIAVSFLELGFKIVATSGTAHFLELKGIPVERVLKLHEGRPHAADMVANGQIHLMLITSSGDALDQKDGRQLRQMALAYKVPVITTVAGALATAEGIKSLKSSAIKMTALQDFFEVKNVSSLLV	1	10468164	10471973	FALSE	CP002684.1	TAIR10	AT1G29900	AT1G29900.1	AT1G29900.1	AT1G29900.1.exon1,AT1G29900.1.exon2,AT1G29900.1.exon3	1,450,681	449,680,1187	10468164,10469656,10470453	10469510,10470348,10471973
Q42605	UGE1_ARATH	3702	MGSSVEQNILVTGGAGFIGTHTVVQLLKDGFKVSIIDNFDNSVIEAVDRVRELVGPDLSKKLDFNLGDLRNKGDIEKLFSKQRFDAVIHFAGLKAVGESVENPRRYFDNNLVGTINLYETMAKYNCKMMVFSSSATVYGQPEKIPCMEDFELKAMNPYGRTKLFLEEIARDIQKAEPEWRIILLRYFNPVGAHESGSIGEDPKGIPNNLMPYIQQVAVGRLPELNVYGHDYPTEDGSAVRDYIHVMDLADGHIAALRKLFADPKIGCTAYNLGTGQGTSVLEMVAAFEKASGKKIPIKLCPRRSGDATAVYASTEKAEKELGWKAKYGVDEMCRDQWKWANNNPWGYQNKL	1	4358120	4356127	TRUE	CP002684.1	TAIR10	AT1G12780	AT1G12780.1	AT1G12780.1	AT1G12780.1.exon1,AT1G12780.1.exon2,AT1G12780.1.exon3,AT1G12780.1.exon4,AT1G12780.1.exon5,AT1G12780.1.exon6,AT1G12780.1.exon7,AT1G12780.1.exon8	1,67,83,129,163,266,294,324	66,83,128,162,266,293,324,351	4358120,4357689,4357547,4357300,4356945,4356548,4356383,4356208	4357923,4357640,4357412,4357199,4356636,4356466,4356292,4356127
Q42606	UPM1_ARATH	3702	MALVQRIPISSSSIRNWQQARTNLTPICCLHYNTASSSSSPFTEKHSVERYQRDQWLYKAVEPTPPSTPSPSPFEDEVFVRENDIASQLPELKKLLAVLKEKRVKGCKGGDCGPGDVYLVGTGPGDPELLTLKAVRVIQSADLLLYDRLVSNDVLELVAPDARLLYVGKTAGYHSRTQEEIHELLLNFAEAGATVVRLKGGDPLVFGRGGEEMDFLQQQGIRVQVIPGITAASGIAAELGIPLTHRGVATSVRFLTGHSRKGGTDPLFVAENAADPDTTLVVYMGLGTLPSLAQKLMDHGLPSDTPAVAVERGTTPLQRTVFAELKDFATEIQSAGLVSPTLIIIGKVVELSPLWPHCTKESSCLVETR	5	16367205	16368721	FALSE	CP002688.1	TAIR10	AT5G40850	AT5G40850.1	AT5G40850.1	AT5G40850.3.exon2,AT5G40850.3.exon3,AT5G40850.2.exon4,AT5G40850.2.exon5,AT5G40850.1.exon6	1,179,205,228,321	178,204,228,320,369	16367205,16367843,16368007,16368204,16368575	16367738,16367920,16368076,16368481,16368721
Q43125	CRY1_ARATH	3702	MSGSVSGCGSGGCSIVWFRRDLRVEDNPALAAAVRAGPVIALFVWAPEEEGHYHPGRVSRWWLKNSLAQLDSSLRSLGTCLITKRSTDSVASLLDVVKSTGASQIFFNHLYDPLSLVRDHRAKDVLTAQGIAVRSFNADLLYEPWEVTDELGRPFSMFAAFWERCLSMPYDPESPLLPPKKIISGDVSKCVADPLVFEDDSEKGSNALLARAWSPGWSNGDKALTTFINGPLLEYSKNRRKADSATTSFLSPHLHFGEVSVRKVFHLVRIKQVAWANEGNEAGEESVNLFLKSIGLREYSRYISFNHPYSHERPLLGHLKFFPWAVDENYFKAWRQGRTGYPLVDAGMRELWATGWLHDRIRVVVSSFFVKVLQLPWRWGMKYFWDTLLDADLESDALGWQYITGTLPDSREFDRIDNPQFEGYKFDPNGEYVRRWLPELSRLPTDWIHHPWNAPESVLQAAGIELGSNYPLPIVGLDEAKARLHEALSQMWQLEAASRAAIENGSEEGLGDSAEVEEAPIEFPRDITMEETEPTRLNPNRRYEDQMVPSITSSLIRPEEDEESSLNLRNSVGDSRAEVPRNMVNTNQAQQRRAEPASNQVTAMIPEFNIRIVAESTEDSTAESSSSGRRERSGGIVPEWSPGYSEQFPSEENGIGGGSTTSSYLQNHHEILNWRRLSQTG	4	5724260	5726902	FALSE	CP002687.1	TAIR10	AT4G08920	AT4G08920.1	AT4G08920.1	AT4G08920.1.exon1,AT4G08920.1.exon2,AT4G08920.1.exon3,AT4G08920.1.exon4	1.0,112.0,185.0,nan	112.0,185.0,681.0,nan	5724260.0,5724761.0,5725063.0,nan	5724593.0,5724979.0,5726551.0,nan
Q43127	GLNA2_ARATH	3702	MAQILAASPTCQMRVPKHSSVIASSSKLWSSVVLKQKKQSNNKVRGFRVLALQSDNSTVNRVETLLNLDTKPYSDRIIAEYIWIGGSGIDLRSKSRTIEKPVEDPSELPKWNYDGSSTGQAPGEDSEVILYPQAIFRDPFRGGNNILVICDTWTPAGEPIPTNKRAKAAEIFSNKKVSGEVPWFGIEQEYTLLQQNVKWPLGWPVGAFPGPQGPYYCGVGADKIWGRDISDAHYKACLYAGINISGTNGEVMPGQWEFQVGPSVGIDAGDHVWCARYLLERITEQAGVVLTLDPKPIEGDWNGAGCHTNYSTKSMREEGGFEVIKKAILNLSLRHKEHISAYGEGNERRLTGKHETASIDQFSWGVANRGCSIRVGRDTEAKGKGYLEDRRPASNMDPYIVTSLLAETTLLWEPTLEAEALAAQKLSLNV	5	13831220	13833236	FALSE	CP002688.1	TAIR10	AT5G35630	AT5G35630.1	AT5G35630.1	AT5G35630.1.exon2,AT5G35630.1.exon3,AT5G35630.1.exon4,AT5G35630.1.exon5,AT5G35630.1.exon6,AT5G35630.1.exon7,AT5G35630.1.exon8,AT5G35630.1.exon9,AT5G35630.1.exon10,AT5G35630.1.exon11	1,97,131,148,183,213,256,281,365,385	96,131,147,183,212,255,280,364,385,430	13831220,13831589,13831769,13831901,13832093,13832263,13832473,13832621,13832959,13833100	13831507,13831692,13831817,13832007,13832180,13832391,13832547,13832872,13833019,13833236
Q43128	PMA10_ARATH	3702	MAEDLDKPLLDPDTFNRKGIDLGILPLEEVFEYLRTSPQGLLSGDAEERLKIFGPNRLEEKQENRFVKFLGFMWNPLSWVMEAAALMAIALANSQSLGPDWEDFTGIVCLLLINATISFFEENNAGNAAAALMARLALKTRVLRDGQWQEQDASILVPGDIISIKLGDIIPADARLLEGDPLKIDQSVLTGESLPVTKKKGEQVFSGSTCKQGEIEAVVIATGSTTFFGKTARLVDSTDVTGHFQQVLTSIGNFCICSIAVGMVLEIIIMFPVQHRSYRIGINNLLVLLIGGIPIAMPTVLSVTLAIGSHRLSQQGAITKRMTAIEEMAGMDVLCCDKTGTLTLNSLTVDKNLIEVFVDYMDKDTILLLAGRASRLENQDAIDAAIVSMLADPREARANIREIHFLPFNPVDKRTAITYIDSDGKWYRATKGAPEQVLNLCQQKNEIAQRVYAIIDRFAEKGLRSLAVAYQEIPEKSNNSPGGPWRFCGLLPLFDPPRHDSGETILRALSLGVCVKMITGDQLAIAKETGRRLGMGTNMYPSSSLLGHNNDEHEAIPVDELIEMADGFAGVFPEHKYEIVKILQEMKHVVGMTGDGVNDAPALKKADIGIAVADATDAARSSADIVLTDPGLSVIISAVLTSRAIFQRMRNYTVYAVSITIRIVLGFTLLALIWEYDFPPFMVLIIAILNDGTIMTISKDRVRPSPTPESWKLNQIFATGIVIGTYLALVTVLFYWIIVSTTFFEKHFHVKSIANNSEQVSSAMYLQVSIISQALIFVTRSRGWSFFERPGTLLIFAFILAQLAATLIAVYANISFAKITGIGWRWAGVIWLYSLIFYIPLDVIKFVFHYALSGEAWNLVLDRKTAFTYKKDYGKDDGSPNVTISQRSRSAEELRGSRSRASWIAEQTRRRAEIARLLEVHSVSRHLESVIKLKQIDQRMIRAAHTV	1	5904058	5908895	FALSE	CP002684.1	TAIR10	AT1G17260	AT1G17260.1	AT1G17260.1	AT1G17260.1.exon1,AT1G17260.1.exon2,AT1G17260.1.exon3,AT1G17260.1.exon4,AT1G17260.1.exon5,AT1G17260.1.exon6,AT1G17260.1.exon7,AT1G17260.1.exon8,AT1G17260.1.exon9,AT1G17260.1.exon10,AT1G17260.1.exon11,AT1G17260.1.exon12,AT1G17260.1.exon13,AT1G17260.1.exon14,AT1G17260.1.exon15,AT1G17260.1.exon16,AT1G17260.1.exon17,AT1G17260.1.exon18,AT1G17260.1.exon19,AT1G17260.1.exon20,AT1G17260.1.exon21	1,23,63,96,142,187,247,316,356,396,437,472,520,574,654,665,692,746,804,865,916	22,62,95,141,186,246,315,355,395,436,471,520,574,653,664,692,745,803,864,916,947	5904058,5904211,5904418,5904606,5904840,5905065,5905343,5905651,5905892,5906100,5906336,5906566,5906825,5907076,5907477,5907601,5907766,5908009,5908277,5908560,5908802	5904123,5904330,5904516,5904743,5904974,5905244,5905549,5905770,5906011,5906222,5906440,5906710,5906986,5907314,5907509,5907682,5907926,5908182,5908459,5908714,5908895
Q43295	APK1_ARATH	3702	MIAAGAKSLLGLSMASPKGIFDSNSMSNSRSVVVVRACVSMDGSQTLSHNKNGSIPEVKSINGHTGQKQGPLSTVGNSTNIKWHECSVEKVDRQRLLDQKGCVIWVTGLSGSGKSTLACALNQMLYQKGKLCYILDGDNVRHGLNRDLSFKAEDRAENIRRVGEVAKLFADAGIICIASLISPYRTDRDACRSLLPEGDFVEVFMDVPLSVCEARDPKGLYKLARAGKIKGFTGIDDPYEPPLNCEISLGREGGTSPIEMAEKVVGYLDNKGYLQA	2	6314128	6315498	FALSE	CP002685.1	TAIR10	AT2G14750	AT2G14750.1	AT2G14750.1	AT2G14750.1.exon1,AT2G14750.1.exon2,AT2G14750.1.exon3,AT2G14750.1.exon4,AT2G14750.1.exon5,AT2G14750.1.exon6,AT2G14750.1.exon7	1,66,113,163,203,231,247	66,113,163,202,231,246,276	6314128,6314403,6314628,6314863,6315070,6315240,6315409	6314323,6314543,6314777,6314981,6315154,6315286,6315498
Q43309	1A14_ARATH	3702	MVQLSRKATCNSHGQVSSYFLGWEEYEKNPYDVTKNPQGIIQMGLAENQLCFDLLESWLAQNTDAACFKRDGQSVFRELALFQDYHGLSSFKNAFADFMSENRGNRVSFDSNNLVLTAGATSANETLMFCLADPGDAFLLPTPYYPGFDRDLKWRTGVEIVPIQSSSTNGFRITKLALEEAYEQAKKLDLNVKGILITNPSNPLGTTTTQTELNILFDFITKNKNIHLVSDEIYSGTVFNSSEFISVMEILKNNQLENTDVLNRVHIVCSLSKDLGLPGFRVGAIYSNDKDVISAATKMSSFGLVSSQTQYLLSSLLSDKKFTKNYLRENQKRLKNRQRKLVLGLEAIGIKCLKSNAGLFCWVDMRPLLRSKTFEAEMDLWKKIVYEVKLNISPGSSCHCEEPGWFRVCFANMIDETLKLALKRLKMLVDDENSSRRCQKSKSERLNGSRKKTMSNVSNWVFRLSFHDREAEER	2	9719472	9717794	TRUE	CP002685.1	TAIR10	AT2G22810	AT2G22810.1	AT2G22810.1	AT2G22810.1.exon1,AT2G22810.1.exon2,AT2G22810.1.exon3,AT2G22810.1.exon4	1,50,94,147	49,93,147,474	9719472,9719223,9719024,9718775	9719326,9719092,9718864,9717794
Q43315	FPPS2_ARATH	3702	MADLKSTFLDVYSVLKSDLLQDPSFEFTHESRQWLERMLDYNVRGGKLNRGLSVVDSYKLLKQGQDLTEKETFLSCALGWCIEWLQAYFLVLDDIMDNSVTRRGQPCWFRKPKVGMIAINDGILLRNHIHRILKKHFREMPYYVDLVDLFNEVEFQTACGQMIDLITTFDGEKDLSKYSLQIHRRIVEYKTAYYSFYLPVACALLMAGENLENHTDVKTVLVDMGIYFQVQDDYLDCFADPETLGKIGTDIEDFKCSWLVVKALERCSEEQTKILYENYGKAEPSNVAKVKALYKELDLEGAFMEYEKESYEKLTKLIEAHQSKAIQAVLKSFLAKIYKRQK	4	9650865	9648746	TRUE	CP002687.1	TAIR10	AT4G17190	AT4G17190.1	AT4G17190.1	AT4G17190.1.exon1,AT4G17190.1.exon2,AT4G17190.1.exon3,AT4G17190.1.exon4,AT4G17190.2.exon4,AT4G17190.2.exon5,AT4G17190.2.exon6,AT4G17190.2.exon7,AT4G17190.2.exon8,AT4G17190.2.exon9,AT4G17190.1.exon11	1,38,46,85,153,182,200,232,247,277,301	37,46,84,152,182,199,231,246,276,300,342	9650865,9650669,9650565,9650379,9650094,9649911,9649624,9649430,9649295,9649089,9648871	9650755,9650645,9650450,9650176,9650006,9649860,9649529,9649386,9649206,9649018,9648746
Q43316	HEM3_ARATH	3702	MDIASSSLSQAHKVVLTRQPSSRVNTCSLGSVSAIGFSLPQISSPALGKCRRKQSSSGFVKACVAVEQKTRTAIIRIGTRGSPLALAQAYETREKLKKKHPELVEDGAIHIEIIKTTGDKILSQPLADIGGKGLFTKEIDEALINGHIDIAVHSMKDVPTYLPEKTILPCNLPREDVRDAFICLTAATLAELPAGSVVGTASLRRKSQILHKYPALHVEENFRGNVQTRLSKLQGGKVQATLLALAGLKRLSMTENVASILSLDEMLPAVAQGAIGIACRTDDDKMATYLASLNHEETRLAISCERAFLETLDGSCRTPIAGYASKDEEGNCIFRGLVASPDGTKVLETSRKGPYVYEDMVKMGKDAGQELLSRAGPGFFGN	5	2665596	2663766	TRUE	CP002688.1	TAIR10	AT5G08280	AT5G08280.1	AT5G08280.1	AT5G08280.1.exon1,AT5G08280.1.exon2,AT5G08280.1.exon3,AT5G08280.1.exon4,AT5G08280.1.exon5	1,82,218,287,346	82,217,286,346,382	2665596,2664977,2664470,2664148,2663875	2665352,2664572,2664264,2663971,2663766
Q43348	INVA3_ARATH	3702	MASTEALLPVTSLQDPLSESRSDQIPETRRRRPIKVHLAVYSGLLLIALYVTLIVTHDGSKAEIATESRPRMAGVSEKSNDGVWISSDDGKVEAFPWNNTILSWQRTAFHFQPEKNWMNDPNGPLFYKGWYHFFYQYNPNAAVWGDIVWGHAVSKDLIHWLYLPIAMVPDQWYDANGVWTGSATFLDDGSIVMLYTGSTDEFVQVQNLAYPEDPSDPLLLKWVKFSGNPVLVPPPGIGAKDFRDPTTAWKTSSGKWRITIGSKINRTGISLIYDTTDFKTYEKHETLLHQVPNTGMWECVDFYPVSKTQLNGLDTSVNGPDVKHVIKASMDDTRIDHYAIGTYDDSNATWVPDNPSIDVGISTGLRYDYGKYYASKTFYDQNKGRRILWGWIGESDSEAADVQKGWSSVQGIPRTVVLDTRTHKNLVQWPVEEIKSLRLSSKKFDMTIGPGTVVPVDVGSATQLDIEAEFEIKTDDLKLFFDDDSVEADNKFSCETNGGSTARGALGPFGFSVLADEGLSEQTPVYFYVTKGKHSKLNTVFCTDTSRSTLANDVVKPIYGSFVPVLKGEKLTMRILVDHSIVEGFAQGGRSCITSRVYPTKAIYGATKLFLFNNAIDATVTASFTVWQMNNAFIHPYSSDDLGVPSST	1	23199949	23203512	FALSE	CP002684.1	TAIR10	AT1G62660	AT1G62660.1	AT1G62660.1	AT1G62660.1.exon1,AT1G62660.1.exon2,AT1G62660.1.exon3,AT1G62660.3.exon3,AT1G62660.3.exon4,AT1G62660.3.exon5,AT1G62660.1.exon7	1,120,123,205,411,547,577	120,123,204,410,547,576,648	23199949,23200643,23201432,23201915,23202628,23203123,23203297	23200306,23200651,23201676,23202532,23203037,23203210,23203512
Q43386	HMGYA_ARATH	3702	MAFDLHHGSASDTHSSELPSFSLPPYPQMIMEAIESLNDKNGCNKTTIAKHIESTQQTLPPSHMTLLSYHLNQMKKTGQLIMVKNNYMKPDPDAPPKRGRGRPPKQKTQAESDAAAAAVVAATVVSTDPPRSRGRPPKPKDPSEPPQEKVITGSGRPRGRPPKRPRTDSETVAAPEPAAQATGERRGRGRPPKVKPTVVAPVGC	1	5139353	5138668	TRUE	CP002684.1	TAIR10	AT1G14900	AT1G14900.1	AT1G14900.1	AT1G14900.1.exon1,AT1G14900.1.exon2	1,29	28,204	5139353,5139195	5139270,5138668
Q43387	PER71_ARATH	3702	MGLVRSLCLLITFLNCLIISVHGQATARPGPVSGTRIGFYLTTCPRAETIVRNAVNAGFSSDPRIAPGILRMHFHDCFVQGCDGSILISGANTERTAGPNLNLQGFEVIDNAKTQLEAACPGVVSCADILALAARDTVILTQGTGWQVPTGRRDGRVSLASNANNLPGPRDSVAVQQQKFSALGLNTRDLVVLVGGHTIGTAGCGVFRNRLFNTTGQTADPTIDPTFLAQLQTQCPQNGDGSVRVDLDTGSGSTWDTSYYNNLSRGRGVLQSDQVLWTDPATRPIVQQLMAPRSTFNVEFARSMVRMSNIGVVTGANGEIRRVCSAVN	5	25660946	25659554	TRUE	CP002688.1	TAIR10	AT5G64120	AT5G64120.1	AT5G64120.1	AT5G64120.1.exon1,AT5G64120.1.exon2,AT5G64120.1.exon3	1,141,195	140,195,328	25660946,25660417,25659954	25660527,25660255,25659554
Q43725	CYSKM_ARATH	3702	MVAMIMASRFNREAKLASQILSTLLGNRSCYTSMAATSSSALLLNPLTSSSSSSTLRRFRCSPEISSLSFSSASDFSLAMKRQSRSFADGSERDPSVVCEAVKRETGPDGLNIADNVSQLIGKTPMVYLNSIAKGCVANIAAKLEIMEPCCSVKDRIGYSMVTDAEQKGFISPGKSVLVEPTSGNTGIGLAFIAASRGYRLILTMPASMSMERRVLLKAFGAELVLTDPAKGMTGAVQKAEEILKNTPDAYMLQQFDNPANPKIHYETTGPEIWDDTKGKVDIFVAGIGTGGTITGVGRFIKEKNPKTQVIGVEPTESDILSGGKPGPHKIQGIGAGFIPKNLDQKIMDEVIAISSEEAIETAKQLALKEGLMVGISSGAAAAAAIKVAKRPENAGKLIAVVFPSFGERYLSTPLFQSIREEVEKMQPEV	3	22075345	22072671	TRUE	CP002686.1	TAIR10	AT3G59760	AT3G59760.3	AT3G59760.3	AT3G59760.3.exon1,AT3G59760.3.exon2,AT3G59760.3.exon3,AT3G59760.3.exon4,AT3G59760.3.exon5,AT3G59760.3.exon6,AT3G59760.3.exon7,AT3G59760.3.exon8,AT3G59760.3.exon9,AT3G59760.3.exon10	1,120,156,176,264,310,327,354,374,401	119,156,175,263,309,327,353,373,400,430	22075345,22074828,22074632,22074444,22073918,22073653,22073502,22073271,22073090,22072760	22074989,22074719,22074575,22074181,22073781,22073602,22073423,22073212,22073010,22072671
Q43727	G6PD1_ARATH	3702	MATHSMIIPSPSSSSSSLATAASPFKETLPLFSRSLTFPRKSLFSQVRLRFFAEKHSQLDTSNGCATNFASLQDSGDQLTEEHVTKGESTLSITVVGASGDLAKKKIFPALFALFYEGCLPQDFSVFGYARTKLTHEELRDMISSTLTCRIDQREKCGDKMEQFLKRCFYHSGQYNSEEDFAELNKKLKEKEAGKISNRLYYLSIPPNIFVDVVRCASLRASSENGWTRVIVEKPFGRDSESSGELTRCLKQYLTEEQIFRIDHYLGKELVENLSVLRFSNLVFEPLWSRNYIRNVQLIFSEDFGTEGRGGYFDQYGIIRDIMQNHLLQILALFAMETPVSLDAEDIRSEKVKVLRSMKPLRLEDVVVGQYKGHNKGGKTYPGYTDDPTVPNHSLTPTFAAAAMFINNARWDGVPFLMKAGKALHTRGAEIRVQFRHVPGNLYKKSFATNLDNATNELVIRVQPDEGIYLRINNKVPGLGMRLDRSDLNLLYRSRYPREIPDAYERLLLDAIEGERRLFIRSDELDAAWDLFTPALKELEEKKIIPELYPYGSRGPVGAHYLASKYNVRWGDLGEA	5	13959686	13956882	TRUE	CP002688.1	TAIR10	AT5G35790	AT5G35790.1	AT5G35790.1	AT5G35790.1.exon1,AT5G35790.1.exon2,AT5G35790.1.exon3,AT5G35790.1.exon4,AT5G35790.1.exon5,AT5G35790.1.exon6,AT5G35790.1.exon7,AT5G35790.1.exon8	1,75,154,193,261,311,352,495	75,154,192,261,311,351,495,576	13959686,13958877,13958557,13958361,13958070,13957828,13957629,13957125	13959464,13958640,13958443,13958156,13957921,13957708,13957199,13956882
Q43729	PER57_ARATH	3702	MMKGAKFSSLLVLFFIFPIAFAQLRVGFYSQSCPQAETIVRNLVRQRFGVTPTVTAALLRMHFHDCFVKGCDASLLIDSTNSEKTAGPNGSVREFDLIDRIKAQLEAACPSTVSCADIVTLATRDSVALAGGPSYSIPTGRRDGRVSNNLDVTLPGPTISVSGAVSLFTNKGMNTFDAVALLGAHTVGQGNCGLFSDRITSFQGTGRPDPSMDPALVTSLRNTCRNSATAALDQSSPLRFDNQFFKQIRKRRGVLQVDQRLASDPQTRGIVARYANNNAFFKRQFVRAMVKMGAVDVLTGRNGEIRRNCRRFN	5	5890101	5888198	TRUE	CP002688.1	TAIR10	AT5G17820	AT5G17820.1	AT5G17820.1	AT5G17820.1.exon1,AT5G17820.2.exon2,AT5G17820.1.exon3	1,70,219	69,219,313	5890101,5889356,5888480	5889895,5888908,5888198
Q43731	PER50_ARATH	3702	MVVVNKTNLLLLLLSLCLTLDLSSAQLRRNFYAGSCPNVEQIVRNAVQKKVQQTFTTIPATLRLYFHDCFVNGCDASVMIASTNNNKAEKDHEENLSLAGDGFDTVIKAKEALDAVPNCRNKVSCADILTMATRDVVNLAGGPQYDVELGRLDGLSSTAASVGGKLPHPTDDVNKLTSLFAKNGLSLNDMIALSGAHTLGFAHCTKVFNRIYTFNKTTKVDPTVNKDYVTELKASCPRNIDPRVAINMDPTTPRQFDNVYYKNLQQGKGLFTSDQVLFTDRRSKPTVDLWANNGQLFNQAFINSMIKLGRVGVKTGSNGNIRRDCGAFN	4	17631704	17633057	FALSE	CP002687.1	TAIR10	AT4G37520	AT4G37520.1	AT4G37520.1	AT4G37520.1.exon1,AT4G37520.1.exon2,AT4G37520.2.exon3,AT4G37520.1.exon4	1,73,140,195	72,139,195,329	17631704,17632002,17632276,17632654	17631919,17632202,17632441,17633057
Q43735	PER27_ARATH	3702	MAASKRLVVSCLFLVLLFAQANSQGLKVGFYSKTCPQLEGIVKKVVFDAMNKAPTLGAPLLRMFFHDCFVRGCDGSVLLDKPNNQGEKSAVPNLSLRGFGIIDDSKAALEKVCPGIVSCSDILALVARDAMVALEGPSWEVETGRRDGRVSNINEVNLPSPFDNITKLISDFRSKGLNEKDLVILSGGHTIGMGHCPLLTNRLYNFTGKGDSDPSLDSEYAAKLRKKCKPTDTTTALEMDPGSFKTFDLSYFTLVAKRRGLFQSDAALLDNSKTRAYVLQQIRTHGSMFFNDFGVSMVKMGRTGVLTGKAGEIRKTCRSAN	3	68477	67239	TRUE	CP002686.1	TAIR10	AT3G01190	AT3G01190.1	AT3G01190.1	AT3G01190.1.exon1,AT3G01190.1.exon2,AT3G01190.1.exon3,AT3G01190.1.exon4	1,72,134,187	71,133,187,321	68477,68169,67885,67642	68265,67984,67726,67239
Q43866	INV1_ARATH	3702	MTKEVCSNIGLWLLLTLLIGNYVVNLEASHHVYKRLTQSTNTKSPSVNQPYRTGFHFQPPKNWMNDPNGPMIYKGIYHLFYQWNPKGAVWGNIVWAHSTSTDLINWDPHPPAIFPSAPFDINGCWSGSATILPNGKPVILYTGIDPKNQQVQNIAEPKNLSDPYLREWKKSPLNPLMAPDAVNGINASSFRDPTTAWLGQDKKWRVIIGSKIHRRGLAITYTSKDFLKWEKSPEPLHYDDGSGMWECPDFFPVTRFGSNGVETSSFGEPNEILKHVLKISLDDTKHDYYTIGTYDRVKDKFVPDNGFKMDGTAPRYDYGKYYASKTFFDSAKNRRILWGWTNESSSVEDDVEKGWSGIQTIPRKIWLDRSGKQLIQWPVREVERLRTKQVKNLRNKVLKSGSRLEVYGVTAAQADVEVLFKVRDLEKADVIEPSWTDPQLICSKMNVSVKSGLGPFGLMVLASKNLEEYTSVYFRIFKARQNSNKYVVLMCSDQSRSSLKEDNDKTTYGAFVDINPHQPLSLRALIDHSVVESFGGKGRACITSRVYPKLAIGKSSHLFAFNYGYQSVDVLNLNAWSMNSAQIS	3	4535831	4533087	TRUE	CP002686.1	TAIR10	AT3G13790	AT3G13790.1	AT3G13790.1	AT3G13790.1.exon1,AT3G13790.1.exon2,AT3G13790.1.exon3,AT3G13790.3.exon2,AT3G13790.3.exon3,AT3G13790.3.exon4,AT3G13790.1.exon7	1,66,69,360,414,496,526	66,69,359,413,496,525,584	4535831,4535509,4535235,4534279,4534037,4533600,4533263	4535636,4535501,4534364,4534118,4533790,4533513,4533087
Q43867	PME1_ARATH	3702	MDSVNSFKGYGKVDEAQDLALKKKTRKRLLLLSISVVVLIAVIIAAVVATVVHKNKNESTPSPPPELTPSTSLKAICSVTRFPESCISSISKLPSSNTTDPETLFKLSLKVIIDELDSISDLPEKLSKETEDERIKSALRVCGDLIEDALDRLNDTVSAIDDEEKKKTLSSSKIEDLKTWLSATVTDHETCFDSLDELKQNKTEYANSTITQNLKSAMSRSTEFTSNSLAIVSKILSALSDLGIPIHRRRRLMSHHHQQSVDFEKWARRRLLQTAGLKPDVTVAGDGTGDVLTVNEAVAKVPKKSLKMFVIYVKSGTYVENVVMDKSKWNVMIYGDGKGKTIISGSKNFVDGTPTYETATFAIQGKGFIMKDIGIINTAGAAKHQAVAFRSGSDFSVYYQCSFDGFQDTLYPHSNRQFYRDCDVTGTIDFIFGSAAVVFQGCKIMPRQPLSNQFNTITAQGKKDPNQSSGMSIQRCTISANGNVIAPTYLGRPWKEFSTTVIMETVIGAVVRPSGWMSWVSGVDPPASIVYGEYKNTGPGSDVTQRVKWAGYKPVMSDAEAAKFTVATLLHGADWIPATGVINQLS	1	20101533	20103455	FALSE	CP002684.1	TAIR10	AT1G53840	AT1G53840.1	AT1G53840.1	AT1G53840.1.exon1,AT1G53840.1.exon2	1,362	362,586	20101533,20102782	20102616,20103455
Q4F883	SG101_ARATH	3702	MESSSSLKGSALGKLVVTSGLLHSSWSKILEIHNPPYSNHDPGLQVSKKKKDSGLEFQIHREEKFTLVVFSAPPICRSSSSDSTLLHVKDKENPFPFLCSENNPSFSLHTPAFNLFTSASTSLTYLKSELLQTLKSEKPVIITGAALGGSVASLYTLWLLETIEPTLKRPLCITFGSPLIGDASLQQILENSVRNSCFLHVVSAQTRIKMDFFKPFGTFLICFDSGCVCIEDHVAVTELLNGVHDSGLVDYSQVLNRLDQSMLSLADSRLIPEDVIKGIEKRAEMKNLRFDMMFKKLNDMKISMAYIEWYKKKCKEVKIGYYDRFKTQLAFPSKEFDINIKNHHKSELNRFWKSVVEEVERRPQSDASILKRRFLFSGNNYRRMIEPLDIAEYYLEGRKEYRTTGRSHHYVMLEKWFGMESILIEKERCKKRDLSDLLTFDSCFWAEVEDSLIVINQLNTTVGMRDDVREVLTRKLVEFEGYVWEIITKREVSPEIFLEESSFMKWWKEYKKIKGFNSSYLTEFMNTRKYESYGKSQ	5	4828754	4830766	FALSE	CP002688.1	TAIR10	AT5G14930	AT5G14930.2	AT5G14930.2	AT5G14930.2.exon1,AT5G14930.2.exon2,AT5G14930.2.exon3	1,7,130	7,129,537	4828754,4828926,4829543	4828773,4829292,4830766
Q4KSH9	BARS_ARATH	3702	MEALGNFDYESYTNFTKLPSSQWGDQFLKFSIADSDFDVLEREIEVLKPKVRENIFVSSSTDKDAMKKTILSIHFLDSLGLSYHFEKEIEESLKHAFEKIEDLIADENKLHTISTIFRVFRTYGYYMSSDVFKIFKGDDGKFKESLIEDVKGMLSFYEAVHFGTTTDHILDEALSFTLNHLESLATGRRASPPHISKLIQNALHIPQHRNIQALVAREYISFYEHEEDHDETLLKLAKLNFKFLQLHYFQELKTITMWWTKLDHTSNLPPNFRERTVETWFAALMMYFEPQFSLGRIMSAKLYLVITFLDDACDTYGSISEVESLADCLERWDPDYMENLQGHMKTAFKFVMYLFKEYEEILRSQGRSFVLEKMIEEFKIIARKNLELVKWARGGHVPSFDEYIESGGAEIGTYATIACSIMGLGEIGKKEAFEWLISRPKLVRILGAKTRLMDDIADFEEDMEKGYTANALNYYMNEHGVTKEEASRELEKMNGDMNKIVNEECLKITTMPRRILMQSVNYARSLDVLYTADDVYNHREGKLKEYMRLLLVDPILL	5	18003280	18005613	FALSE	CP002688.1	TAIR10	AT5G44630	AT5G44630.1	AT5G44630.1	AT5G44630.1.exon1,AT5G44630.1.exon2,AT5G44630.1.exon3,AT5G44630.1.exon4,AT5G44630.1.exon5,AT5G44630.1.exon6,AT5G44630.1.exon7	1,36,130,257,331,378,461	35,130,257,331,377,460,557	18003280,18003499,18003884,18004350,18004668,18004881,18005323	18003384,18003781,18004265,18004571,18004806,18005129,18005613
Q4PSE2	NFYC8_ARATH	3702	MENNNGNNQLPPKGNEQLKSFWSKEMEGNLDFKNHDLPITRIKKIMKYDPDVTMIASEAPILLSKACEMFIMDLTMRSWLHAQESKRVTLQKSNVDAAVAQTVIFDFLLDDDIEVKRESVAAAADPVAMPPIDDGELPPGMVIGTPVCCSLGIHQPQPQMQAWPGAWTSVSGEEEEARGKKGGDDGN	5	9941299	9940739	TRUE	CP002688.1	TAIR10	AT5G27910	AT5G27910.1	AT5G27910.1	AT5G27910.1.exon1	1	187	9941299	9940739
Q4TU14	RHF1A_ARATH	3702	MSNFTYTSAFNLSDNSPFNPAIGSSSSSSSALVVASDDDNNTDDACSICLEPFTLQDPSTVTSCKHEYHLQCIIEWSQRSKECPICWQLFVLRDPASQELLAAVEKERLLKTRNISSSSPISIHHSHDDFHSEEEESQFSSFDEQFLRHLTEAAHRRCLLRRRDGQISSSLVSSSDPTTIHPTDLVNLYRLSAISHVEHQNSNPCPSPGSMTPSPVSGHSSIPADSNNGSRISPGPSPSRSSQSPKSPEASSLPEAIKSKLAAASAKYKESISKSKQGLKEKLLARNNSVKELSKGVQREMNAGIAGVARMIERMDFSSKRFGGSAHVSTSTATASGFNFSFKGKRVEANSKSNNNGDKTEPQKLQGGETC	4	8196012	8198237	FALSE	CP002687.1	TAIR10	AT4G14220	AT4G14220.1	AT4G14220.1	AT4G14220.1.exon1,AT4G14220.1.exon2,AT4G14220.1.exon3,AT4G14220.1.exon4,AT4G14220.1.exon5,AT4G14220.1.exon6,AT4G14220.1.exon7,AT4G14220.1.exon8	1,61,76,97,135,231,267,367	60,76,97,134,231,267,366,371	8196012,8196500,8196656,8196819,8197009,8197637,8197824,8198223	8196191,8196546,8196718,8196930,8197298,8197744,8198121,8198237
Q4V398	RRT1_ARATH	3702	MCKMEKFLYHRKLWEMNVKLLGESKVEKLKNSFVSRPRMSLWMIRAVTVLLLWSCFVHLMALGEMWGPRLFKGWPSCFNHHQLSTAAEMTSLPTKIALPPKRVYVNNGYLMVSCNGGLNQMRAAICDMVTVARYMNVTLIVPELDKTSFWNDPSEFKDIFDVDHFISSLRDEVRILKELPPRLKKRVELGVYHEMPPISWSNMSYYQNQILPLVKKHKVLHLNRTDTRLANNGLPVEVQKLRCRVNFNGLKFTPQIEELGRRVVKILREKGPFLVLHLRYEMDMLAFSGCSHGCNPEEEEELTRMRYAYPWWKEKVINSELKRKDGLCPLTPEETALTLTALGIDRNVQIYIAAGEIYGGQRRMKALTDAFPNVVRKETLLESSDLDFCRNHSSQMAALDYLVALESDIFVPTNDGNMARVVEGHRRFLGFKKTIQLNRRFLVKLIDEYTEGLLSWDVFSSTVKAFHSTRMGSPKRRLVIPNRPKEEDYFYANPQECLQLLDEPLRVI	5	5136956	5134791	TRUE	CP002688.1	TAIR10	AT5G15740	AT5G15740.1	AT5G15740.1	AT5G15740.1.exon1,AT5G15740.1.exon2,AT5G15740.1.exon3,AT5G15740.1.exon4,AT5G15740.1.exon5,AT5G15740.1.exon6,AT5G15740.1.exon7,AT5G15740.1.exon8	1,102,125,154,210,306,375,427	102,124,154,209,306,374,427,508	5136956,5136539,5136372,5136191,5135917,5135546,5135264,5135034	5136653,5136472,5136284,5136026,5135628,5135342,5135107,5134791
Q4V3C8	PDPK2_ARATH	3702	MLTMDKEFDSKLTLQGNSSSNGETISRSKSFAFKAPQENFTYHDFELGKIYGVGSYSKVVRAKKKDNGTVYALKIMDKKFITKENKTAYVKLERIVLDQLEHPGIVKLFFTFQDTQSLYMALESCEGGELFDQITRKGRLSEDEARFYSAEVVDALEYIHNMGLIHRDIKPENLLLTLDGHIKIADFGSVKPMQDSQITVLPNAASDDKACTFVGTAAYVPPEVLNSSPATFGNDLWALGCTLYQMLSGTSPFKDASEWLIFQRIIARDIKFPNHFSEAARDLIDRLLDTDPSRRPGAGSEGYDSLKRHPFFKGVDWKNLRSQTPPKLAPDPASQSASPERDGSPWNPTHVGDTSVLQNDGHNGLSESSGSITRLASIDSFDSRWQQFLEPGESVLMISAVKKLQKITSKKVQLILTNKPRLIYVDPSKLVVKGNIIWSDNSNDLNVQVSSPSHFKICTPKKVLSFEDAKQRALQWKKAIETLQNR	3	3289916	3292426	FALSE	CP002686.1	TAIR10	AT3G10540	AT3G10540.1	AT3G10540.1	AT3G10540.1.exon1,AT3G10540.1.exon2,AT3G10540.1.exon3,AT3G10540.1.exon4,AT3G10540.1.exon5,AT3G10540.1.exon6,AT3G10540.1.exon7,AT3G10540.1.exon8,AT3G10540.1.exon9,AT3G10540.1.exon10,AT3G10540.1.exon11	1,59,119,137,171,207,233,289,334,385,460	58,119,136,170,207,233,288,333,385,459,486	3289916,3290267,3290564,3290700,3290889,3291081,3291313,3291565,3291787,3292036,3292346	3290089,3290447,3290616,3290801,3290997,3291159,3291478,3291699,3291941,3292258,3292426
Q4V3D2	ASP36_ARATH	3702	MVTTMDPSRISRIVAVVFVLVIQVVSGNFVFNVTHKFAGKEKQLSELKSHDSFRHARMLANIDLPLGGDSRADSIGLYFTKIKLGSPPKEYYVQVDTGSDILWVNCAPCPKCPVKTDLGIPLSLYDSKTSSTSKNVGCEDDFCSFIMQSETCGAKKPCSYHVVYGDGSTSDGDFIKDNITLEQVTGNLRTAPLAQEVVFGCGKNQSGQLGQTDSAVDGIMGFGQSNTSIISQLAAGGSTKRIFSHCLDNMNGGGIFAVGEVESPVVKTTPIVPNQVHYNVILKGMDVDGDPIDLPPSLASTNGDGGTIIDSGTTLAYLPQNLYNSLIEKITAKQQVKLHMVQETFACFSFTSNTDKAFPVVNLHFEDSLKLSVYPHDYLFSLREDMYCFGWQSGGMTTQDGADVILLGDLVLSNKLVVYDLENEVIGWADHNCSSSIKVKDGSGAAYQLGAENLISAASSVMNGTLVTLLSILIWVFHSFTS	5	14288179	14285071	TRUE	CP002688.1	TAIR10	AT5G36260	AT5G36260.1	AT5G36260.1	AT5G36260.1.exon1,AT5G36260.1.exon2,AT5G36260.1.exon3,AT5G36260.1.exon4,AT5G36260.1.exon5,AT5G36260.1.exon6,AT5G36260.1.exon7,AT5G36260.1.exon8,AT5G36260.1.exon9,AT5G36260.1.exon10	1,76,120,200,275,330,353,384,409,433	76,119,200,275,329,353,383,409,433,482	14288179,14287157,14286936,14286615,14286315,14286078,14285783,14285533,14285379,14285219	14287953,14287028,14286695,14286391,14286153,14286008,14285693,14285458,14285308,14285071
Q4V3E2	MRG2_ARATH	3702	MGSPNAAAETDLTTDDFIGDTRRDSGSDTETNTDCDGEDLPLLLLPAPPGHFEEGERVLAKHSDCFYEAKVLKVEFKDNEWKYFVHYIGWNKSWDEWIRLDCLLKHSDENIEKQKEQGLKQQGIKSAMAWKVSKMKPRSPNVARGRKRKQDSVDTEKNVLPSDNLLSFNIPPALRKQLLDDFEFVTQMQKLVQLPRSPNVDGILKKYIDSQMKKHGRVTDSLEEILKGLRCYFDKALPVMLLYNNERKQYEESVSGGVSPSTVYGAEHLLRLFVKLPELLVHVNMAEETLKELQDNFVDILRFLRKNQSVLFVSTYKAVEEMEKKEG	1	602021	599737	TRUE	CP002684.1	TAIR10	AT1G02740	AT1G02740.1	AT1G02740.1	AT1G02740.1.exon1,AT1G02740.1.exon2,AT1G02740.1.exon3,AT1G02740.1.exon4,AT1G02740.1.exon5,AT1G02740.1.exon6,AT1G02740.1.exon7,AT1G02740.1.exon8,AT1G02740.1.exon9,AT1G02740.1.exon10	1,71,89,93,142,156,191,217,274,302	70,88,93,142,155,190,217,274,302,327	602021,601706,601560,601372,600976,600825,600513,600234,599976,599812	601812,601653,601547,601227,600936,600721,600434,600065,599892,599737
Q4VCM1	LCAT2_ARATH	3702	MGANSKSVTASFTVIAVFFLICGGRTAVEDETEFHGDYSKLSGIIIPGFASTQLRAWSILDCPYTPLDFNPLDLVWLDTTKLLSAVNCWFKCMVLDPYNQTDHPECKSRPDSGLSAITELDPGYITGPLSTVWKEWLKWCVEFGIEANAIVAVPYDWRLSPTKLEERDLYFHKLKLTFETALKLRGGPSIVFAHSMGNNVFRYFLEWLRLEIAPKHYLKWLDQHIHAYFAVGAPLLGSVEAIKSTLSGVTFGLPVSEGTARLLSNSFASSLWLMPFSKNCKGDNTFWTHFSGGAAKKDKRVYHCDEEEYQSKYSGWPTNIINIEIPSTSVTETALVNMTSMECGLPTLLSFTARELADGTLFKAIEDYDPDSKRMLHQLKKLYHDDPVFNPLTPWERPPIKNVFCIYGAHLKTEVGYYFAPSGKPYPDNWIITDIIYETEGSLVSRSGTVVDGNAGPITGDETVPYHSLSWCKNWLGPKVNITMAPQPEHDGSDVHVELNVDHEHGSDIIANMTKAPRVKYITFYEDSESIPGKRTAVWELDKTNHRNIVRSPVLMRELWLQMWHDIQPGAKSKFVTKAKRGPLRDADCYWDYGKACCAWQEYCEYRYSFGDVHLGQSCRLRNTSANMLLQYI	1	1036128	1031706	TRUE	CP002684.1	TAIR10	AT1G04010	AT1G04010.1	AT1G04010.1	AT1G04010.1.exon1,AT1G04010.1.exon2,AT1G04010.1.exon3,AT1G04010.1.exon4,AT1G04010.1.exon5,AT1G04010.1.exon6,AT1G04010.1.exon7,AT1G04010.1.exon8,AT1G04010.1.exon9,AT1G04010.1.exon10,AT1G04010.1.exon11,AT1G04010.1.exon12,AT1G04010.1.exon13,AT1G04010.1.exon14,AT1G04010.1.exon15	1,82,127,175,232,258,330,381,415,446,464,488,544,579,607	81,127,175,232,257,330,381,414,446,463,487,544,579,607,633	1036128,1035518,1035284,1035055,1034778,1034338,1034029,1033537,1033281,1032859,1032653,1032412,1032163,1031985,1031784	1035886,1035383,1035140,1034886,1034702,1034122,1033876,1033438,1033187,1032808,1032582,1032244,1032059,1031901,1031706
Q4VP08	LUR12_ARATH	3702	MKLPIIFLTLLIFVSSCTSTLINGSSDEERTYSFSPTTSPFDPRSLNQELKIGRIGYCFDCARACMRRGKYIRTCSFERKLCRCSISDIK	5	17474111	17474475	FALSE	CP002688.1	TAIR10	AT5G43510	AT5G43510.2	AT5G43510.2	AT5G43510.2.exon1,AT5G43510.2.exon2	1,17	17,90	17474111,17474255	17474159,17474475
Q500U8	TKPR1_ARATH	3702	MDQAKGKVCVTGASGFLASWLVKRLLLEGYEVIGTVRDPGNEKKLAHLWKLEGAKERLRLVKADLMEEGSFDNAIMGCQGVFHTASPVLKPTSNPEEEILRPAIEGTLNVLRSCRKNPSLKRVVLTSSSSTVRIRDDFDPKIPLDESIWTSVELCKRFQVWYALSKTLAEQAAWKFSEENGIDLVTVLPSFLVGPSLPPDLCSTASDVLGLLKGETEKFQWHGQMGYVHIDDVARTHIVVFEHEAAQGRYICSSNVISLEELVSFLSARYPSLPIPKRFEKLNRLHYDFDTSKIQSLGLKFKSLEEMFDDCIASLVEQGYLSTVLP	4	16835611	16834094	TRUE	CP002687.1	TAIR10	AT4G35420	AT4G35420.1	AT4G35420.1	AT4G35420.1.exon1,AT4G35420.1.exon2,AT4G35420.1.exon3,AT4G35420.1.exon4,AT4G35420.1.exon5,AT4G35420.1.exon6	1,40,97,160,214,278	40,96,159,214,278,326	16835611,16835412,16835143,16834790,16834524,16834238	16835494,16835243,16834955,16834628,16834332,16834094
Q500V5	AGDP1_ARATH	3702	MLRPRRSLGVSSPAKQRKKAAPKNSMATRANRKRLPSYLKPGSAVEISSDEIGFRGSWYMGKVITIPSSSDKDSVKCQVEYTTLFFDKEGTKPLKEVVDMSQLRPPAPPMSEIEKKKKIVVGEEVDAFYNDGWWEGDVTEVLDDGKFSVFFRSSKEQIRFRKDELRFHREWVDGAWKPPLEETEEEEDESEEDKLDDSEDEEDILARVDLETTRAIAKQMFSSGTVVEVSSDEEGFQGCWFAAKVVEPVGEDKFLVEYRDLREKDGIEPLKEETDFLHIRPPPPRDEDIDFAVGDKINAFYNDGWWVGVVIDGMKHGTVGIYFRQSQEKMRFGRQGLRLHKDWVDGTWQLPLKGGKIKREKTVSCNRNVRPKKATEKQAFSIGTPIEVSPEEEGFEDSWFLAKLIEYRGKDKCLVEYDNLKAEDGKEPLREEVNVSRIRPLPLESVMVSPFERHDKVNALYNDGWWVGVIRKVLAKSSYLVLFKNTQELLKFHHSQLRLHQEWIDGKWITSFKSQKV	1	3012228	3010273	TRUE	CP002684.1	TAIR10	AT1G09320	AT1G09320.1	AT1G09320.1	AT1G09320.1.exon1,AT1G09320.1.exon2,AT1G09320.1.exon3,AT1G09320.1.exon4	1,203,362,514	202,361,513,517	3012228,3011494,3010885,3010284	3011623,3011018,3010430,3010273
Q500V9	DPB2_ARATH	3702	MSSTSQKRKKIQKKFKNRGYNLKFDALDEILVFADQFPDDDDGEAIDLLLDNLQETHKSSTVDAESVRGLINRLLGAHNAPEEPTTSASSLAIIDAFLVPKFGYDSVKKKFNEHTSSLPIHGEASAKTALYRERFMLLSQRVSRAEHFSRPAFDAEMSQFENNEISSIQSLISQRGRKWVMGVISQLEDGHFYLEDLSASVEIDLSKAKITTGFFTENTIILAEGEMQVNGIFQVITCGFPPLEDRDKTLKAHSEYDFFGGGTLTKEEMIKLADLERQAVNDTFVILSDIWLDDEEVMRKLETVLDGFESVETVPSLFVFMGNFCSRPCNLSFGSYSSLREQFGKLGRMIGNHPRLKENSRFLFIPGPEDAGPSTVLPRCALPKYLTEELRNIIPNAIFSSNPCRVKFYNQEIVFFRQDLLYRMRRSCLVTPSSEETNDPFKHLVYTITHQSHLCPLPLMVQPIIWNYDHALRLYPTPHTIVLGDKSEQEVCKFGGTTCFNPGSFSTDSTFVAYRPSTQEVELSAL	5	7334178	7331074	TRUE	CP002688.1	TAIR10	AT5G22110	AT5G22110.1	AT5G22110.1	AT5G22110.2.exon1,AT5G22110.2.exon2,AT5G22110.2.exon3,AT5G22110.2.exon4,AT5G22110.2.exon5,AT5G22110.2.exon6,AT5G22110.2.exon7,AT5G22110.2.exon8,AT5G22110.2.exon9,AT5G22110.2.exon10,AT5G22110.2.exon11,AT5G22110.1.exon12,AT5G22110.1.exon13	1,57,113,165,209,235,270,297,340,372,405,444,481	57,113,164,208,234,269,296,340,372,405,443,480,526	7334178,7333917,7333564,7333305,7333024,7332604,7332384,7332219,7331998,7331813,7331600,7331393,7331211	7334010,7333749,7333411,7333174,7332947,7332500,7332304,7332089,7331904,7331714,7331486,7331283,7331074
Q500Y9	NADHK_ARATH	3702	MAIRKLLLLLKPIDPYPFLQTEGASLIKNPQVLQYLESRCKVHKNAIKFCQEILSKKPVEWKPISRNDLSHPIRDVDMVITVGGDGTLLHASHFIDDSVPVLGVNSDPTQAHEVEELSDQFDASRSTGHLCAATVENFEQVLDDILFGRVVPAKVSRISLKLNSETLLSHALNDILIAQPCPAAVSRFSFKIKNKDGASSPKTVNCRSSGLRICTAAGSTAAMQSAGGFVMPMLSRDLQFMVREPISPGSTASLMHSTFKPDQFMDVNWYSDHGTIYIDGCQVQHSVQLGDTIEISSDAPVLNVFLSHGISQIRSRY	1	29564343	29566125	FALSE	CP002684.1	TAIR10	AT1G78590	AT1G78590.1	AT1G78590.1	AT1G78590.1.exon1,AT1G78590.2.exon2,AT1G78590.2.exon3,AT1G78590.2.exon4,AT1G78590.1.exon5	1,32,114,141,191	31,113,140,191,317	29564343,29564752,29565077,29565272,29565747	29564435,29564997,29565157,29565423,29566125
Q501B2	BZP16_ARATH	3702	MASNEMEKSSKEKEPKTPPPSSTAPPSSQEPSSAVSAGMATPDWSGFQAYSPMPPPHGYVASSPQPHPYMWGVQHMMPPYGTPPHPYVAMYPPGGMYAHPSMPPGSYPYSPYAMPSPNGMTEVSGNTTGGTDGDAKQSEVKEKLPIKRSRGSLGSLNMITGKNNEPGKNSGASANGAYSKSGESASDGSSEGSDGNSQNDSGSGLDGKDAEAASENGGSANGPQNGSAGTPILPVSQTVPIMPMTAAGVPGPPTNLNIGMDYWGAPTSAGIPGMHGKVSTPVPGVVAPGSRDGGHSQPWLQDDRELKRQRRKQSNRESARRSRLRKQAECDELAQRAEVLNEENTNLRAEINKLKSQCEELTTENTSLKDQLSLFPPLEGISMDNDHQEPDTNQTGAAERKVDSYKDST	2	14926025	14923283	TRUE	CP002685.1	TAIR10	AT2G35530	AT2G35530.1	AT2G35530.1	AT2G35530.1.exon2,AT2G35530.1.exon3,AT2G35530.1.exon4,AT2G35530.1.exon5,AT2G35530.1.exon6,AT2G35530.1.exon7,AT2G35530.1.exon8,AT2G35530.1.exon9,AT2G35530.1.exon10,AT2G35530.1.exon11,AT2G35530.1.exon12,AT2G35530.1.exon13	1,30,49,75,105,125,181,200,210,302,328,370	29,48,74,104,124,181,199,210,301,327,369,409	14926025,14925731,14925594,14925359,14925178,14925019,14924677,14924232,14924103,14923754,14923602,14923402	14925939,14925675,14925517,14925270,14925119,14924850,14924623,14924202,14923829,14923677,14923477,14923283
Q501D5	MCMBP_ARATH	3702	MGGPAYDCLTNPLGAVRFSFVNALSSGYDPASSVGKDWGVVDLFRHYFSDESAISQVPILDSSSIKWVQPKTLVRFRGMIQDMLGNEFYAGAYKDDSTWRTNKYSDVSQFPEGSSTEIQVWERRLLYCVPVPGKNQWTECSSQELKNRFLDLTGQNREKRVRVDEEMTDSMDSSTLEAGRNGSPFKKMKVGEATSSASESQVPQTSGIPPATSADSLPCLVKIYDSPESDLKLNDVVEFLGVLTFDPIVMMDTDTLDENSDALSEAESVQMPSGKVPRLHCLIHRKLETQHFLHGSSLLPEPKSPQIFKEIRESLMKYLTGLLGNDHIAAQFLLLHLLSKVHGRVDNVAVGKLSLNLIHLNKESMSIFGTQLSGALKSLLPFTQSIPLTIEYLNTASFGPKKDYGINRLMPGVLQIADGTHLILDETELQPGTLNSVGVENANLLKNLLECQKVEYDFQYYKMEMATDVQMLIFSEGKSNIMPADLVLPLQPSQVNSLEVITPETAETWRCYLATCKSLSHSIGQELQQVVENDLVAARQTDRSLGSQDLSRLLTMARMMSVSYGETTLSLEHWQMVLELERLRKERLK	2	16934927	16938030	FALSE	CP002685.1	TAIR10	AT2G40550	AT2G40550.1	AT2G40550.1	AT2G40550.1.exon1,AT2G40550.1.exon2,AT2G40550.1.exon3,AT2G40550.1.exon4,AT2G40550.1.exon5,AT2G40550.1.exon6,AT2G40550.1.exon7,AT2G40550.1.exon8,AT2G40550.1.exon9,AT2G40550.1.exon10,AT2G40550.1.exon11,AT2G40550.1.exon12,AT2G40550.1.exon13	1,57,95,131,175,189,223,302,341,408,454,530,552	56,94,130,174,188,222,301,340,408,453,529,552,589	16934927,16935343,16935545,16935741,16935977,16936205,16936408,16936735,16936942,16937234,16937438,16937776,16937919	16935094,16935456,16935652,16935872,16936018,16936306,16936644,16936851,16937144,16937369,16937665,16937843,16938030
Q501D8	C79B3_ARATH	3702	MDTLASNSSDLTTKSSLGMSSFTNMYLLTTLQALAALCFLMILNKIKSSSRNKKLHPLPPGPTGFPIVGMIPAMLKNRPVFRWLHSLMKELNTEIACVRLGNTHVIPVTCPKIAREIFKQQDALFASRPLTYAQKILSNGYKTCVITPFGEQFKKMRKVIMTEIVCPARHRWLHDNRAEETDHLTAWLYNMVKNSEPVDLRFVTRHYCGNAIKRLMFGTRTFSEKTEADGGPTLEDIEHMDAMFEGLGFTFAFCISDYLPMLTGLDLNGHEKIMRESSAIMDKYHDPIIDERIKMWREGKRTQIEDFLDIFISIKDEAGQPLLTADEIKPTIKELVMAAPDNPSNAVEWAIAEMINKPEILHKAMEEIDRVVGKERFVQESDIPKLNYVKAIIREAFRLHPVAAFNLPHVALSDTTVAGYHIPKGSQVLLSRYGLGRNPKVWSDPLSFKPERHLNECSEVTLTENDLRFISFSTGKRGCAAPALGTAITTMMLARLLQGFKWKLAGSETRVELMESSHDMFLSKPLVLVGELRLSEDLYPMVK	2	9488601	9490980	FALSE	CP002685.1	TAIR10	AT2G22330	AT2G22330.1	AT2G22330.1	AT2G22330.1.exon1,AT2G22330.1.exon2	1,334	333,543	9488601,9490351	9489599,9490980
Q501F9	P2C67_ARATH	3702	MVKPCWRIGAGMERSKINPTKVDGLTWYKDLGLHTFGEFSMAMIQANSVMEDQCQIESGPLTFNNPTVQGTFVGVYDGHGGPEASRFIADNIFPKLKKFASEGREISEQVISKAFAETDKDFLKTVTKQWPTNPQMASVGSCCLAGVICNGLVYIANTGDSRAVLGRSERGGVRAVQLSVEHNANLESARQELWSLHPNDPTILVMKHRLWRVKGVIQVTRSIGDAYLKRAEFNREPLLPKFRLPEHFTKPILSADPSVTITRLSPQDEFIILASDGLWEHLSNQEAVDIVHNSPRQGIARRLLKAALKEAAKKREMRYSDLTEIHPGVRRHFHDDITVIVVYLNPHPVKTNSWASPLSIRGGYPMHSTS	5	625377	626814	FALSE	CP002688.1	TAIR10	AT5G02760	AT5G02760.1	AT5G02760.1	AT5G02760.1.exon1,AT5G02760.1.exon2,AT5G02760.1.exon3,AT5G02760.1.exon4	1,98,219,298	98,218,297,370	625377,625744,626263,626596	625668,626105,626499,626814
Q52K88	NUD13_ARATH	3702	MSNLSARTGRDHQRYDNNFRLVSGCIPYRLVKDEEEDSTSVDFENKLQVLMISSPNRHDLVFPKGGWEDDETVLEAASREAMEEAGVKGILREDPLGVWEFRSKSSSVEADCCLGGGCKGYMFALEVKEELAIWPEQDDRERRWLNVKEALELCRYEWMQSALEEFLRVMAEEGSTKEDSLAISSISNRGERQIDPRYCFVV	3	9805398	9804421	TRUE	CP002686.1	TAIR10	AT3G26690	AT3G26690.1	AT3G26690.1	AT3G26690.1.exon2,AT3G26690.2.exon2,AT3G26690.2.exon3,AT3G26690.2.exon4,AT3G26690.2.exon5	1,24,65,93,145	24,64,92,144,202	9805398,9805208,9805000,9804842,9804594	9805328,9805088,9804917,9804687,9804421
Q52T38	ZDH22_ARATH	3702	MSSEIEVVEEIQSNPKENGESSSKGIEEESLKNDVYTAAAYGDLEKLHRLVECEGSSVSEPDALGYYALQWSALNNRVAVAQYLIEHGGDVNATDHTGQTALHWSAVRGAIQVAELLLQEGARVDATDMYGYQATHVAAQYGQTAFLCHVVSKWNADPDVPDNDGRSPLHWAAYKGFADSIRLLLFLDAYRGRQDKEGCTPLHWAAIRGNLEACTVLVQAGKKEDLMITDKTGLTPAQLAAEKNHRQVSFFLGNARSLLEKRCDGSSPLGRLSKLGLAPVLWIMILLLLLVYTNSVVLASNLPKLTTGIGALAWLGFILATAGLFLFYRCSRKDPGYIRMNIHDPQTMKDDEPLLKIELNNPALLAGNWTQLCATCKIIRPLRAKHCSTCDRCVEQFDHHCPWVSNCVGKKNKWEFFLFLLLEVLAMLITGGVTLARVLSDPSAPSSFGAWMSHVASNHVGALSFLLVEFCLFFSVAVLTVIQASQISRNITTNEMANALRYSYLRGPGGRFRNPYDLGCRRNCSDFLVKGYNEDIECHEEDATQRPEGISMMQMQRNPNLQNGNGHVAIDVNPTHNSQSAHVHSANCSHSHNSKSKSDNVPLGLGLGLSRNPTRPVVSP	5	6876772	6881099	FALSE	CP002688.1	TAIR10	AT5G20350	AT5G20350.1	AT5G20350.1	AT5G20350.1.exon1,AT5G20350.1.exon2,AT5G20350.1.exon3,AT5G20350.1.exon4,AT5G20350.1.exon5,AT5G20350.1.exon6,AT5G20350.1.exon7,AT5G20350.1.exon8,AT5G20350.1.exon9,AT5G20350.1.exon10,AT5G20350.1.exon11,AT5G20350.1.exon12,AT5G20350.1.exon13	1,87,134,171,198,253,299,332,352,378,411,437,487	86,133,171,198,252,299,332,351,377,410,437,486,620	6876772,6877134,6877396,6878004,6878185,6878653,6878890,6879355,6879536,6879722,6880173,6880347,6880698	6877029,6877274,6877508,6878083,6878348,6878791,6878989,6879412,6879613,6879820,6880251,6880495,6881099
Q56WD9	THIK2_ARATH	3702	MEKAIERQRVLLEHLRPSSSSSHNYEASLSASACLAGDSAAYQRTSLYGDDVVIVAAHRTPLCKSKRGNFKDTYPDDLLAPVLRALIEKTNLNPSEVGDIVVGTVLAPGSQRASECRMAAFYAGFPETVAVRTVNRQCSSGLQAVADVAAAIKAGFYDIGIGAGLESMTTNPMAWEGSVNPAVKKFAQAQNCLLPMGVTSENVAQRFGVSRQEQDQAAVDSHRKAAAATAAGKFKDEIIPVKTKLVDPKTGDEKPITVSVDDGIRPTTTLASLGKLKPVFKKDGTTTAGNSSQVSDGAGAVLLMKRSVAMQKGLPVLGVFRTFAAVGVDPAIMGIGPAVAIPAAVKAAGLELDDIDLFEINEAFASQFVYCRNKLGLDPEKINVNGGAMAIGHPLGATGARCVATLLHEMKRRGKDCRFGVVSMCIGTGMGAAAVFERGDGVDELRNARKVEAQGLLSKDAR	2	14050983	14047817	TRUE	CP002685.1	TAIR10	AT2G33150	AT2G33150.1	AT2G33150.1	AT2G33150.1.exon1,AT2G33150.1.exon2,AT2G33150.1.exon3,AT2G33150.1.exon4,AT2G33150.1.exon5,AT2G33150.1.exon6,AT2G33150.1.exon7,AT2G33150.1.exon8,AT2G33150.1.exon9,AT2G33150.1.exon10,AT2G33150.1.exon11,AT2G33150.1.exon12,AT2G33150.1.exon13,AT2G33150.1.exon14	1,31,56,85,127,160,183,219,245,289,321,363,399,427	30,56,84,127,160,182,218,244,289,321,362,399,427,462	14050983,14050481,14050296,14050129,14049913,14049741,14049593,14049396,14049201,14048974,14048710,14048494,14048098,14047923	14050894,14050405,14050212,14050003,14049815,14049674,14049486,14049319,14049069,14048878,14048587,14048386,14048015,14047817
Q56WH1	TBA3_ARATH	3702	MREIISIHIGQAGIQVGNSCWELYCLEHGIQPDGMMPSDTTVGVAHDAFNTFFSETGAGKHVPRAVFVDLEPTVIDEVRTGTYRQLFHPEQLISGKEDAANNFARGHYTVGKEIVDLCLDRVRKLADNCTGLQGFLVFNAVGGGTGSGLGSLLLERLSVDYGKKSKLGFTIYPSPQVSTAVVEPYNSVLSTHSLLEHTDVAVLLDNEAIYDICRRSLDIERPTYTNLNRLISQIISSLTTSLRFDGAINVDITEFQTNLVPYPRIHFMLSSYAPVISAAKAYHEQLSVPEITNAVFEPASMMAKCDPRHGKYMACCLMYRGDVVPKDVNAAVGTIKTKRTVQFVDWCPTGFKCGINYQPPTVVPGGDLAKVQRAVCMISNNTAVAEVFSRIDHKFDLMYAKRAFVHWYVGEGMEEGEFSEAREDLAALEKDYEEVGAEGGDDEEDEGEDY	5	6684474	6682764	TRUE	CP002688.1	TAIR10	AT5G19770	AT5G19770.1	AT5G19770.1	AT5G19770.1.exon1,AT5G19770.1.exon2,AT5G19770.1.exon3,AT5G19770.1.exon4,AT5G19770.1.exon5	1,38,110,177,346	38,110,176,346,450	6684474,6684279,6683987,6683676,6683076	6684362,6684065,6683788,6683168,6682764
Q56WH4	HDT2_ARATH	3702	MEFWGVAVTPKNATKVTPEEDSLVHISQASLDCTVKSGESVVLSVTVGGAKLVIGTLSQDKFPQISFDLVFDKEFELSHSGTKANVHFIGYKSPNIEQDDFTSSDDEDVPEAVPAPAPTAVTANGNAGAAVVKADTKPKAKPAEVKPAEEKPESDEEDESDDEDESEEDDDSEKGMDVDEDDSDDDEEEDSEDEEEEETPKKPEPINKKRPNESVSKTPVSGKKAKPAAAPASTPQKTEEKKKGGHTATPHPAKKGGKSPVNANQSPKSGGQSSGGNNNKKPFNSGKQFGGSNNKGSNKGKGKGRA	5	7534120	7536051	FALSE	CP002688.1	TAIR10	AT5G22650	AT5G22650.1	AT5G22650.1	AT5G22650.1.exon1,AT5G22650.1.exon2,AT5G22650.1.exon3,AT5G22650.1.exon4,AT5G22650.1.exon5,AT5G22650.1.exon6,AT5G22650.1.exon7,AT5G22650.1.exon8,AT5G22650.1.exon9	1,5,29,98,125,176,203,239,281	5,28,98,125,175,202,239,281,306	7534120,7534393,7534554,7534893,7535058,7535324,7535505,7535755,7535976	7534132,7534463,7534762,7534972,7535209,7535404,7535613,7535881,7536051
Q56WK6	PATL1_ARATH	3702	MAQEEVQKSADVAAAPVVKEKPITDKEVTIPTPVAEKEEVAAPVSDEKAVPEKEVTPEKEAPAAEAEKSVSVKEEETVVVAEKVVVLTAEEVQKKALEEFKELVREALNKREFTAPVTPVKEEKTEEKKTEEETKEEEKTEEKKEETTTEVKVEEEKPAVPAAEEEKSSEAAPVETKSEEKPEEKAEVTTEKASSAEEDGTKTVEAIEESIVSVSPPESAVAPVVVETVAVAEAEPVEPEEVSIWGVPLLQDERSDVILTKFLRARDFKVKEALTMLKNTVQWRKENKIDELVESGEEVSEFEKMVFAHGVDKEGHVVIYSSYGEFQNKELFSDKEKLNKFLSWRIQLQEKCVRAIDFSNPEAKSSFVFVSDFRNAPGLGKRALWQFIRRAVKQFEDNYPEFAAKELFINVPWWYIPYYKTFGSIITSPRTRSKMVLAGPSKSADTIFKYIAPEQVPVKYGGLSKDTPLTEETITEAIVKPAANYTIELPASEACTLSWELRVLGADVSYGAQFEPTTEGSYAVIVSKTRKIGSTDEPVITDSFKVGEPGKIVITIDNQTSKKKKVLYRFKTQ	1	27148558	27150649	FALSE	CP002684.1	TAIR10	AT1G72150	AT1G72150.1	AT1G72150.1	AT1G72150.1.exon1,AT1G72150.1.exon2,AT1G72150.1.exon3,AT1G72150.1.exon4	1,407,449,494	406,449,493,573	27148558,27149965,27150181,27150410	27149775,27150092,27150313,27150649
Q56WN1	GLN11_ARATH	3702	MSLVSDLINLNLSDSTDKIIAEYIWVGGSGMDMRSKARTLPGPVTDPSQLPKWNYDGSSTGQAPGEDSEVILYPQAIFKDPFRRGNNILVMCDAYTPAGEPIPTNKRHAAAKVFSNPDVAAEVPWYGIEQEYTLLQKDVKWPVGWPIGGYPGPQGPYYCGIGADKSFGRDVVDSHYKACLYAGINISGINGEVMPGQWEFQVGPAVGISAADEIWVARYILERITEIAGVVVSFDPKPIPGDWNGAGAHCNYSTKSMREEGGYEIIKKAIDKLGLRHKEHIAAYGEGNERRLTGHHETADINTFLWGVANRGASIRVGRDTEKEGKGYFEDRRPASNMDPYIVTSMIAETTILWNP	5	14935656	14933577	TRUE	CP002688.1	TAIR10	AT5G37600	AT5G37600.1	AT5G37600.1	AT5G37600.1.exon1,AT5G37600.1.exon2,AT5G37600.1.exon3,AT5G37600.1.exon4,AT5G37600.1.exon5,AT5G37600.1.exon6,AT5G37600.1.exon7,AT5G37600.1.exon8,AT5G37600.1.exon9	1,25,39,73,90,155,223,253,307	25,38,73,89,154,222,253,306,356	14935656,14935174,14935046,14934840,14934712,14934435,14934155,14933983,14933726	14935583,14935135,14934943,14934792,14934518,14934232,14934064,14933824,14933577
Q56X46	MSL2_ARATH	3702	MALYGTLQLSHSLGLCRNQRFCNPENSAMRRRLHISNGPLSLGVPLGQHGFSNILLSNYLRRPICSVPCRTTAFRCHSFSASGKAIEPAVKAVTVVLTKSHGLMQQFPFVYKLVPAVALLVFSLWGLVPFARQGRNILLNKNDNGWKKSGTYHVMTSYVQPLLLWLGALFICRALDPVVLPTEASKIVKDRLLNFVRSLSTVLAFAYCLSSLIQQTQKLFSETSNPSDTRNMGFQFAGKALYSAVWVAAVSLFMELLGFSTQKWLTAGGLGTVLITLAGREILTNFLSSVMIHATRPFVLNEWIQTKIEGYEVSGTVEHVGWWSPTIIRGEDREAIHIPNHKFTVNVVRNLTQKTHWRIKTHLAISHLDVNKINNIVADMRKVLAKNPMVEQQRLHRRVFLENVIPENQALSILISCFVKTSHHEEYLGVKEAILLDLLRVISHHRARLATPIRTIRKMYTETDVENTPFGESMYGGVTSRRPLMLIEPAYKINGEDKSKSQNRAAKPTAEQENKGSNPKSKETSSPDLKANVKVGESPVSDTNKVPEETVAKPVIKAVSKPPTPKDTETSGTEKPKAKRSGGTIKSTKTDETDSSTSSASRSTLEENIVLGVALEGSKRTLPIEEEIHSPPMETDAKELTGARRSGGNGPLVADKEQKDSQSQPNSGASTEP	5	3304005	3300379	TRUE	CP002688.1	TAIR10	AT5G10490	AT5G10490.1	AT5G10490.1	AT5G10490.1.exon2,AT5G10490.3.exon3,AT5G10490.3.exon4,AT5G10490.3.exon5,AT5G10490.3.exon6,AT5G10490.3.exon7,AT5G10490.3.exon8,AT5G10490.3.exon9,AT5G10490.3.exon10,AT5G10490.3.exon11,AT5G10490.3.exon12,AT5G10490.3.exon13,AT5G10490.1.exon14	1,27,46,99,141,173,211,232,282,319,375,413,432	26,45,99,140,173,211,231,281,318,374,412,431,673	3304005,3303842,3303706,3303211,3302953,3302733,3302488,3302255,3301974,3301735,3301465,3301252,3301104	3303928,3303786,3303546,3303088,3302856,3302620,3302428,3302106,3301864,3301568,3301352,3301196,3300379
Q56X52	AOX4_ARATH	3702	MAAISGISSGTLTISRPLVTLRRSRAAVSYSSSHRLLHHLPLSSRRLLLRNNHRVQATILQDDEEKVVVEESFKAETSTGTEPLEEPNMSSSSTSAFETWIIKLEQGVNVFLTDSVIKILDTLYRDRTYARFFVLETIARVPYFAFMSVLHMYETFGWWRRADYLKVHFAESWNEMHHLLIMEELGGNSWWFDRFLAQHIATFYYFMTVFLYILSPRMAYHFSECVESHAYETYDKFLKASGEELKNMPAPDIAVKYYTGGDLYLFDEFQTSRTPNTRRPVIENLYDVFVNIRDDEAEHCKTMRACQTLGSLRSPHSILEDDDTEEESGCVVPEEAHCEGIVDCLKKSITS	4	11772350	11769970	TRUE	CP002687.1	TAIR10	AT4G22260	AT4G22260.1	AT4G22260.1	AT4G22260.1.exon1,AT4G22260.1.exon2,AT4G22260.1.exon3,AT4G22260.1.exon4,AT4G22260.1.exon5,AT4G22260.1.exon6,AT4G22260.1.exon7,AT4G22260.1.exon8,AT4G22260.1.exon9	1,50,114,145,184,220,243,267,283	50,113,145,183,220,243,267,283,351	11772350,11772070,11771747,11771271,11771068,11770868,11770632,11770459,11770175	11772202,11771881,11771654,11771156,11770960,11770800,11770561,11770412,11769970
Q56XG6	RH15_ARATH	3702	MGDARDNEAYEEELLDYEEEDEKVPDSGNKVNGEAVKKGYVGIHSSGFRDFLLKPELLRAIVDSGFEHPSEVQHECIPQAILGMDVICQAKSGMGKTAVFVLSTLQQIEPSPGQVSALVLCHTRELAYQICNEFVRFSTYLPDTKVSVFYGGVNIKIHKDLLKNECPHIVVGTPGRVLALAREKDLSLKNVRHFILDECDKMLESLDMRRDVQEIFKMTPHDKQVMMFSATLSKEIRPVCKKFMQDPMEIYVDDEAKLTLHGLVQHYIKLSEMEKNRKLNDLLDALDFNQVVIFVKSVSRAAELNKLLVECNFPSICIHSGMSQEERLTRYKSFKEGHKRILVATDLVGRGIDIERVNIVINYDMPDSADTYLHRVGRAGRFGTKGLAITFVASASDSEVLNQVQERFEVDIKELPEQIDTSTYMPS	5	3553334	3556643	FALSE	CP002688.1	TAIR10	AT5G11170	AT5G11170.1	AT5G11170.1	AT5G11170.1.exon2,AT5G11170.1.exon3,AT5G11170.1.exon4,AT5G11170.2.exon5,AT5G11170.2.exon6,AT5G11170.2.exon7,AT5G11170.2.exon8,AT5G11170.2.exon9,AT5G11170.2.exon10,AT5G11170.2.exon11,AT5G11170.2.exon12	1,38,72,130,207,247,266,327,376,404,425	38,72,129,207,246,265,327,375,403,425,427	3553334,3553679,3554237,3554509,3554821,3555624,3555773,3556066,3556301,3556479,3556636	3553446,3553779,3554409,3554740,3554939,3555680,3555957,3556210,3556384,3556542,3556643
Q56XM9	PAPS3_ARATH	3702	MKKGGGRNKGFPQDDESSISLRQLMVNEGLIPSLEDEVKRRGVINQLRKIVVRWVKNVAWQHRLPQNQIDATNATILPYGSYGLGVYGSESDIDALCIGPFFASIAEDFFISLRDMLKSRREVSELHCVKDAKVPLIRFKFDGILVDLPYAQLRVLSIPNNVDVLNPFFLRDIDETSWKILSGVRANKCILQLVPSLELFQSLLRCVKLWAKRRGVYGNLNGFLGGVHMAILAAFVCGYQPNATLSSLLANFFYTFAHWQWPTPVVLLEDTYPSTGAPPGLMPIQLPCGSHQYCNSTITRSTFYKIVAEFLLGHNLTKDYLKLNFSWKDLFELYPYANTYTWFTKIHLSAANQEDLSDWVGWVKSRFRCLLIKIEEVYGICDPNPTEYVETYTKQPNIVFYWGLQLRTINVSDIESVKIDFLKNVNSGSFRGTVGRIQLTLVKASQLPKNGECGSNNRSKKVTKTCWRIREDKQCNNVPVYSKHLPGYVVGYQKMVNREADGMEVKC	3	2044443	2047031	FALSE	CP002686.1	TAIR10	AT3G06560	AT3G06560.1	AT3G06560.1	AT3G06560.1.exon1,AT3G06560.1.exon2,AT3G06560.1.exon3,AT3G06560.1.exon4,AT3G06560.1.exon5,AT3G06560.1.exon6,AT3G06560.1.exon7,AT3G06560.1.exon8,AT3G06560.1.exon9,AT3G06560.1.exon10,AT3G06560.1.exon11	1,10,24,50,86,107,161,199,220,319,374	10,23,49,85,106,160,198,219,318,373,507	2044443,2044650,2044773,2044924,2045150,2045299,2045545,2045731,2045880,2046334,2046630	2044470,2044690,2044850,2045031,2045212,2045460,2045658,2045793,2046176,2046498,2047031
Q56XP4	NHX2_ARATH	3702	MTMFASLTSKMLSVSTSDHASVVSLNLFVALLCACIVIGHLLEENRWMNESITALLIGLGTGVVILLISRGKNSHLLVFSEDLFFIYLLPPIIFNAGFQVKKKQFFRNFVTIMAFGAIGTVVSCTIISLGAIQFFKKLDIGTFDLGDFLAIGAIFAATDSVCTLQVLNQDETPLLYSLVFGEGVVNDATSVVLFNAIQSFDLTHLNHEAAFQFLGNFFYLFLLSTGLGVATGLISAYVIKKLYFGRHSTDREVALMMLMAYLSYMLAELFALSGILTVFFCGIVMSHYTWHNVTESSRITTKHAFATLSFLAETFIFLYVGMDALDIEKWRFVSDSPGTSVAVSSILMGLVMLGRAAFVFPLSFLSNLAKKHQSEKISIKQQVVIWWAGLMRGAVSMALAYNKFTRSGHTELRGNAIMITSTITVCLFSTMVFGMLTKPLIRYLMPHQKATTSTTSMLSDDSTPKSIHIPLLDGEQLDSFELPGSHQDVPRPNSLRGFLMRPTRTVHYYWRQFDDAFMRPVFGGRGFVPFVPGSPTERSSHDLSKP	3	1396784	1393459	TRUE	CP002686.1	TAIR10	AT3G05030	AT3G05030.1	AT3G05030.1	AT3G05030.1.exon2,AT3G05030.2.exon3,AT3G05030.2.exon4,AT3G05030.2.exon5,AT3G05030.2.exon6,AT3G05030.2.exon7,AT3G05030.2.exon8,AT3G05030.2.exon9,AT3G05030.2.exon10,AT3G05030.2.exon11,AT3G05030.2.exon12,AT3G05030.2.exon13,AT3G05030.2.exon14,AT3G05030.1.exon15	1,58,97,130,150,166,231,246,269,302,336,383,404,432	57,97,130,150,165,230,246,268,302,336,382,403,431,546	1396784,1396482,1395934,1395740,1395605,1395470,1395181,1395053,1394884,1394692,1394499,1394276,1394113,1393803	1396614,1396364,1395837,1395681,1395559,1395276,1395135,1394987,1394784,1394591,1394361,1394214,1394030,1393459
Q56XY2	QQT1_ARATH	3702	MVFGQVVIGPPGSGKTTYCNGMSQFLSLMGRKVAIVNLDPANDALPYECGVNIEELIKLEDVMSEHSLGPNGGLVYCMEYLEKNIDWLESKLKPLLKDHYILFDFPGQVELFFIHDSTKNVLTKLIKSLNLRLTAVQLIDSHLCCDPGNYVSSLLLSLSTMLHMELPHVNVLSKIDLIGSYGKLAFNLDFYTDVQDLSYLEHHLSQDPRSAKYRKLTKELCSVIEDYSLVNFTTLDIQDKESVGDLVKLIDKSNGYIFAGIDASVVEYSKIAIGQTDWDYNRVAAVQEKYMEDEEIQD	5	7406587	7408506	FALSE	CP002688.1	TAIR10	AT5G22370	AT5G22370.1	AT5G22370.1	AT5G22370.1.exon2,AT5G22370.1.exon3,AT5G22370.1.exon4,AT5G22370.1.exon5,AT5G22370.1.exon6,AT5G22370.1.exon7,AT5G22370.1.exon8,AT5G22370.1.exon9,AT5G22370.1.exon10,AT5G22370.1.exon11	1,31,46,73,98,133,185,214,239,282	31,46,73,98,132,185,214,238,282,298	7406587,7406986,7407106,7407276,7407440,7407631,7407880,7408067,7408217,7408458	7406678,7407030,7407185,7407350,7407543,7407787,7407967,7408139,7408347,7408506
Q56Y52	POT1A_ARATH	3702	MAKKRESPKLIKIKDAIKLINQQVSLIGIVLEQREPKQCRNNDWICTLRIIDDTYPSPGLTVNVFSKTLEQLPQIKNHDDMILFTRIKMQTFDSGERVNAACSRWVSSFALFEGVDFVCYQCSTNFHEEEALYKSAMDDLRKVFAGCSQVIKAMQSISYRTKPCSEVFSFLREIKIGKRFDLVCRILHADEDTSAVFVWDGTDAPPASILAKRSEEDKAFSSLSVHTLLSRDVLLSFPTVGTILRVHLSSHLFYRVKPGDWVKLYHLLCEVDRGSWVIKVTSSTKVHHLAQDDRLVEKIMRIYDKRLSSKLGHISFWCFPSPPGLTETDDNCAPFVTLMDIITFPKVTCKYRCIVRVVAAYPWQVEDFCSDENRRHHQVLLTLEDSTATLEAFLCNKDAEYFWGLGFQDTETLRKKRNWLLGIRESSNFVAPRNPPWIECCILSYYTNKADPWNTRLYRIFGTRLLH	2	1891814	1894193	FALSE	CP002685.1	TAIR10	AT2G05210	AT2G05210.1	AT2G05210.1	AT2G05210.1.exon3,AT2G05210.2.exon4,AT2G05210.2.exon5,AT2G05210.2.exon6,AT2G05210.2.exon7,AT2G05210.2.exon8,AT2G05210.2.exon9,AT2G05210.2.exon10,AT2G05210.2.exon11,AT2G05210.1.exon12	1,43,89,153,186,212,301,327,347,400	43,88,153,185,212,301,327,346,399,467	1891814,1892075,1892284,1892582,1892833,1893054,1893425,1893609,1893749,1893990	1891940,1892211,1892476,1892679,1892912,1893320,1893501,1893667,1893907,1894193
Q56Y74	MORC6_ARATH	3702	MSHDRSVNVSHDAVIAKPERGTMLQSFSPRSHGSKGYSLPQDSEENRGSVGQSAGQSSTSVVDQVRSPADDAGVTSSSTICPAPVCRQFWKAGSYNDELSSKSQQPNGKNYLHVHPMFLHSNATSHKWAFGAVAELLDNAVDEIQNGATFVIVDKTTNPRDGATALLIQDDGGGMDPQAMRHCMGFGFSDKKSDSAIGRYGNGFKTSTMRLGADVIVFSRHSKNQTLTQSIGLLSYTYLTRTGHDRIVVPILDYEFNASAGEFKTLQDREHFISSLSILLEWSPFSTEAELLQQFDDVGPHGTKVIIYNMWLNSDAKLELDFDSVAEDILIEGSIKKTGSKIVNDHIASRFSYSLRVYLSILYLRIPETFKIILRGKVVEHHNVADDLMHPQYILYKPQAAGSEEALVVTTIGFLKEAPKVNLHGFCVYHKNRLIMPFWQVINYSSSRGRGVVGVLEANFVEPTHNKQDFEKTVLLQKLENRLKEMTVEYWSCHCVLIGYQVNKKPRLQIPQKVQPAGRQALSPPPGFQAVFPQGNTTSLPRVSTQPVLLEKRKEHPDSVASAALKRKVGNDDFTVPGHIRVEQFIHGSASQSQDIETVKLMEENKKLRAKCLDRKVRSQNLEVKAMNLRSELENYKSEYERLMVELQALDLVKDEHRRNVNT	1	6595560	6601156	FALSE	CP002684.1	TAIR10	AT1G19100	AT1G19100.1	AT1G19100.1	AT1G19100.1.exon2,AT1G19100.1.exon3,AT1G19100.1.exon4,AT1G19100.1.exon5,AT1G19100.1.exon6,AT1G19100.1.exon7,AT1G19100.1.exon8,AT1G19100.1.exon9,AT1G19100.1.exon10,AT1G19100.1.exon11,AT1G19100.1.exon12,AT1G19100.1.exon13,AT1G19100.1.exon14,AT1G19100.1.exon15,AT1G19100.1.exon16,AT1G19100.1.exon17,AT1G19100.1.exon18,AT1G19100.1.exon19,AT1G19100.1.exon20	1,107,132,144,170,200,225,252,295,328,357,406,437,454,491,548,585,611,626	107,132,143,170,200,225,251,294,327,356,405,436,454,491,548,584,611,625,663	6595560,6596043,6596199,6596566,6596748,6596998,6597184,6597340,6597915,6598110,6598464,6598707,6599093,6599259,6599621,6600164,6600528,6600694,6601043	6595878,6596117,6596233,6596644,6596837,6597073,6597262,6597468,6598013,6598196,6598610,6598799,6599144,6599370,6599790,6600273,6600607,6600736,6601156
Q56YA5	SGAT_ARATH	3702	MDYMYGPGRHHLFVPGPVNIPEPVIRAMNRNNEDYRSPAIPALTKTLLEDVKKIFKTTSGTPFLFPTTGTGAWESALTNTLSPGDRIVSFLIGQFSLLWIDQQKRLNFNVDVVESDWGQGANLQVLASKLSQDENHTIKAICIVHNETATGVTNDISAVRTLLDHYKHPALLLVDGVSSICALDFRMDEWGVDVALTGSQKALSLPTGLGIVCASPKALEATKTSKSLKVFFDWNDYLKFYKLGTYWPYTPSIQLLYGLRAALDLIFEEGLENIIARHARLGKATRLAVEAWGLKNCTQKEEWISNTVTAVMVPPHIDGSEIVRRAWQRYNLSLGLGLNKVAGKVFRIGHLGNVNELQLLGCLAGVEMILKDVGYPVVMGSGVAAASTYLQHHIPLIPSRI	2	5540902	5539420	TRUE	CP002685.1	TAIR10	AT2G13360	AT2G13360.1	AT2G13360.1	AT2G13360.1.exon2,AT2G13360.2.exon3,AT2G13360.2.exon4,AT2G13360.1.exon5	1,164,286,357	164,286,356,401	5540902,5540329,5539843,5539554	5540413,5539963,5539633,5539420
Q56YJ8	FAMA_ARATH	3702	MDKDYSAPNFLGESSGGNDDNSSGMIDYMFNRNLQQQQKQSMPQQQQHQLSPSGFGATPFDKMNFSDVMQFADFGSKLALNQTRNQDDQETGIDPVYFLKFPVLNDKIEDHNQTQHLMPSHQTSQEGGECGGNIGNVFLEEKEDQDDDNDNNSVQLRFIGGEEEDRENKNVTKKEVKSKRKRARTSKTSEEVESQRMTHIAVERNRRKQMNEHLRVLRSLMPGSYVQRGDQASIIGGAIEFVRELEQLLQCLESQKRRRILGETGRDMTTTTTSSSSPITTVANQAQPLIITGNVTELEGGGGLREETAENKSCLADVEVKLLGFDAMIKILSRRRPGQLIKTIAALEDLHLSILHTNITTMEQTVLYSFNVKITSETRFTAEDIASSIQQIFSFIHANTNISGSSNLGNIVFT	3	8717772	8715528	TRUE	CP002686.1	TAIR10	AT3G24140	AT3G24140.1	AT3G24140.1	AT3G24140.1.exon2,AT3G24140.1.exon3,AT3G24140.1.exon4,AT3G24140.1.exon5,AT3G24140.1.exon6	1,7,229,374,402	6,228,373,402,414	8717772,8717618,8716840,8716175,8715564	8717755,8716953,8716406,8716090,8715528
Q56YN8	SMC3_ARATH	3702	MFIKQVIIEGFKSYKEQVATEEFSNKVNCVVGANGSGKSNFFHAIRFVLSDIYQNLRSEDRHALLHEGAGHQVVSAFVEIVFDNSDNRFPVDKEEIRLRRTVGLKKDDYFLDGKHITKGEVMNLLESAGFSRANPYYVVQQGKIASLTLMKDIERLDLLKEIGGTRVYEERRRESLRIMQETGNKRKQIIEVVHYLDERLRELDEEKEELRKYQQLDKQRKSLEYTIYDKELHDAREKLEQVEVARTKASEESTKMYDRVEKAQDDSKSLDESLKELTKELQTLYKEKETVEAQQTKALKKKTKLELDVKDFQDRITGNIQSKNDALEQLNTVEREMQDSLRELEAIKPLYESQVDKENQTSKRINELEKTLSILYQKQGRATQFSNKAARDKWLRKEIEDLKRVLDSNTVQEQKLQDEILRLNTDLTERDEHIKKHEVEIGELESRISKSHELFNTKKRERDEEQRKRKEKWGEESQLSSEIDKLKTELERAKKNLDHATPGDVRRGLNSIRRICADYRINGVFGPLVELVDCDEKFFTAVEVTAGNSLFNVVVENDDISTKIIRHLNSLKGGRVTFLPLNRIKAPRVNYPKDSDAIPLLKKLKFDSKFEPALGQVFGRTVVCRDLNVATRVAKNDDLDCITMEGDQVSRKGGMTGGFYDHRRSKLRFMNIIMQNTKSINEKEKELEDVRRQLQVIDQQITQLVTEQQRLEADWTLCKLQVEQLKQEIANANKQKHAIHKAIEYKEKLLGDIRTRIDQVRSSMSMKEAEMGTELVDHLTPEEREQLSKLNPEIKDLKEKKFAYQADRIERETRKAELEANIATNLKRRITELQATIASIDDDSLPSSAGTKEQELDDAKLSVNEAAKELKSVCDSIDEKTKQIKKIKDEKAKLKTLEDDCKGTLQDLDKKLEELFSLRNTLLAKQDEYTKKIRGLGPLSSDAFDTYKRKNIKELQKMLHRCSEQLQQFSHVNKKALDQYVNFTEQREELQNRQAELDAGDEKIKELITVLDQRKDESIERTFKGVAHHFRDVFSELVQDGYGNLIIMKKKDLDNDDEDDDDDDGGREAVTEGRVEKYIGVKVKVSFTGQGETQLMKQLSGGQKTVVALALIFAIQRCDPAPFYLFDEIDAALDPQYRTAVGNLIRRLADDYGTQFITTTFRPELVRVADKIYGVFHKNRVSIVNVISKDQALDFIEKDQSHDT	2	11617064	11609322	TRUE	CP002685.1	TAIR10	AT2G27170	AT2G27170.1	AT2G27170.1	AT2G27170.3.exon2,AT2G27170.3.exon3,AT2G27170.3.exon4,AT2G27170.3.exon5,AT2G27170.3.exon6,AT2G27170.3.exon7,AT2G27170.3.exon8,AT2G27170.3.exon9,AT2G27170.3.exon10,AT2G27170.3.exon11,AT2G27170.3.exon12,AT2G27170.3.exon13,AT2G27170.3.exon14,AT2G27170.3.exon15,AT2G27170.3.exon16,AT2G27170.3.exon17,AT2G27170.3.exon18,AT2G27170.3.exon19,AT2G27170.3.exon20,AT2G27170.3.exon21,AT2G27170.3.exon22,AT2G27170.3.exon23,AT2G27170.3.exon24,AT2G27170.3.exon25,AT2G27170.1.exon26,AT2G27170.1.exon27,AT2G27170.1.exon28	1,6,31,44,67,91,117,144,183,242,324,364,413,470,504,549,617,646,696,747,811,872,896,946,1003,1052,1085	5,31,44,66,90,117,143,183,241,323,364,412,470,503,549,616,646,696,746,810,872,895,946,1002,1051,1084,1204	11617064,11616939,11616756,11616617,11616447,11615886,11615719,11615503,11615285,11614846,11614418,11614024,11613689,11613437,11613112,11612875,11612550,11612376,11612109,11611856,11611492,11611202,11611060,11610704,11610454,11609882,11609681	11617050,11616864,11616718,11616550,11616376,11615807,11615641,11615386,11615110,11614601,11614297,11613880,11613517,11613338,11612976,11612674,11612463,11612227,11611958,11611665,11611309,11611132,11610909,11610536,11610308,11609784,11609322
Q56YP2	PI5K1_ARATH	3702	MSDSEEDEEEEEASEVILSSVVQKKKKKNLRFGEEVERRDGLVLLAQSTPMVRSRSQGTTRRVTPTPLVDVEKPLPNGDLYIGSFSGGFPHGSGKYLWKDGCMYEGDWKRGKASGKGKFSWPSGATYEGEFKSGRMEGFGTFTGADGDTYRGTWVADRKHGHGQKRYANGDFYEGTWRRNLQDGRGRYVWRNGNQYTGEWRSGVISGKGLLVWPNGNRYEGLWENGIPKGNGVFTWSDGSSCVGAWNESNIMRSFFNGVEKNDLIVGNRKRSSVDSGAGSLGGEKVFPRICIWESDGEAGDITCDIIDNVEASMIYRDRISVDRDGFRQFKKNPCWFNGEAKKPGQTISKGHKKYDLMLNLQLGIRYSVGKHASIVRDLKQTDFDPKEKFWTRFPPEGTKTTPPHQSVDFRWKDYCPLVFRRLRELFQVDPAKYMLAICGNDALRELSSPGKSGSFFYLTQDDRFMIKTVKKSEVKVLLRMLPSYYKHVCQYENSLVTRFYGVHCVKPVGGQKTRFIVMGNLFCSEYRIQRRFDLKGSSHGRSTAKPEGEIDETTTLKDLDLNFSFRLQRNWYQELMKQIKRDCEFLEAERIMDYSLLVGVHFRDDNTGEKMGLSPFVLRSGRIDSYQNEKFMRGCRFLEAELQDMDRILAGRKPSIRLGANMPAKAERMARRSDFDQYSSGGASYPSHGEMYEVVLYFGVIDILQDYDITKKIEHAYKSLQADPASISAVDPKLYSKRFRDFISRIFIEEG	1	7735053	7738306	FALSE	CP002684.1	TAIR10	AT1G21980	AT1G21980.1	AT1G21980.1	AT1G21980.1.exon1,AT1G21980.1.exon2,AT1G21980.1.exon3,AT1G21980.1.exon4,AT1G21980.1.exon5,AT1G21980.1.exon6,AT1G21980.1.exon7,AT1G21980.1.exon8	1,366,421,477,514,578,622,653	366,421,476,513,578,622,653,752	7735053,7736244,7736577,7736957,7737148,7737431,7737647,7738009	7736149,7736408,7736742,7737067,7737341,7737561,7737740,7738306
Q56ZN6	AVP2_ARATH	3702	MMMDEDVEQASLMSFNDRPRAFPNMRSKTYSPLIFRIIRKLNVRVLSIILLFCFGAIFYMGASTSPIIVFVFTVCIISFLLSIYLTKWVLAKDEGPPEMVEISDAIRDGAEGFFRTQYSTISKMAILLAFVILCIYLFRSLTPQQEAAGLGRAMSAYITVAAFLLGALCSGIAGYVGMWVSVRANVRVSSAARRSAREALQIAVRAGGFSALVVVGMAVIGIAILYSTFYVWLGVGSPGSMNVTDLPLLLVGYGFGASFVALFAQLGGGIYTKGADVGADLVGKVEQGIPEDDPRNPAVIADLVGDNVGDCAARGADLFESIAAEIISAMILGGTMAKKCKIEDPSGFILFPLVVHSFDLIISSIGILSIKGTRDASVKSPVEDPMAVLQKGYSLTIILAVITFGASTRWLLYTEQAPSAWFNFALCGLVGIITAYIFVWISKYYTDYKHEPVRTLALASSTGHGTNIIAGVSLGLESTALPVLTISVAIISAYWLGNTSGLVDENGIPTGGLFGTAVATMGMLSTAAYVLTMDMFGPIADNAGGIVEMSQQPESVREITDLLDAVGNTTKATTKGFAIGSAALASFLLFSAYMDEVSAFANVSFKEVDIAIPEVFVGGLLGAMLIFLFSAWACAAVGRTAQEVVNEVRRQFIERPGIMEYKEKPDYSRCVAIVASAALREMIKPGALAIASPIVVGLVFRILGYYTGQPLLGAKVVASMLMFATVCGILMALFLNTAGGAWDNAKKYIETGALGGKGSEAHKAAVTGDTVGDPFKDTAGPSIHVLIKMLATITLVMAPVFL	1	29672340	29676758	FALSE	CP002684.1	TAIR10	AT1G78920	AT1G78920.1	AT1G78920.1	AT1G78920.3.exon2,AT1G78920.3.exon3,AT1G78920.3.exon4,AT1G78920.3.exon5,AT1G78920.3.exon6,AT1G78920.3.exon7,AT1G78920.3.exon8,AT1G78920.3.exon9,AT1G78920.3.exon10,AT1G78920.3.exon11,AT1G78920.3.exon12,AT1G78920.3.exon13,AT1G78920.3.exon14,AT1G78920.1.exon15	1,34,102,152,202,246,304,344,407,553,608,660,697,770	33,101,152,201,246,303,344,406,552,607,659,697,770,802	29672340,29672609,29672923,29673163,29673387,29673841,29674163,29674776,29675144,29675662,29675903,29676144,29676356,29676662	29672438,29672812,29673074,29673310,29673519,29674013,29674283,29674963,29675581,29675826,29676058,29676255,29676575,29676758
Q570B4	KCS10_ARATH	3702	MGRSNEQDLLSTEIVNRGIEPSGPNAGSPTFSVRVRRRLPDFLQSVNLKYVKLGYHYLINHAVYLATIPVLVLVFSAEVGSLSREEIWKKLWDYDLATVIGFFGVFVLTACVYFMSRPRSVYLIDFACYKPSDEHKVTKEEFIELARKSGKFDEETLGFKKRILQASGIGDETYVPRSISSSENITTMKEGREEASTVIFGALDELFEKTRVKPKDVGVLVVNCSIFNPTPSLSAMVINHYKMRGNILSYNLGGMGCSAGIIAIDLARDMLQSNPNSYAVVVSTEMVGYNWYVGSDKSMVIPNCFFRMGCSAVMLSNRRRDFRHAKYRLEHIVRTHKAADDRSFRSVYQEEDEQGFKGLKISRDLMEVGGEALKTNITTLGPLVLPFSEQLLFFAALLRRTFSPAAKTSTTTSFSTSATAKTNGIKSSSSDLSKPYIPDYKLAFEHFCFHAASKVVLEELQKNLGLSEENMEASRMTLHRFGNTSSSGIWYELAYMEAKESVRRGDRVWQIAFGSGFKCNSVVWKAMRKVKKPTRNNPWVDCINRYPVPL	2	11173059	11170802	TRUE	CP002685.1	TAIR10	AT2G26250	AT2G26250.1	AT2G26250.1	AT2G26250.1.exon1,AT2G26250.1.exon2,AT2G26250.1.exon3	1,137,345	136,345,550	11173059,11172117,11171417	11172652,11171492,11170802
Q570C0	TIR1_ARATH	3702	MQKRIALSFPEEVLEHVFSFIQLDKDRNSVSLVCKSWYEIERWCRRKVFIGNCYAVSPATVIRRFPKVRSVELKGKPHFADFNLVPDGWGGYVYPWIEAMSSSYTWLEEIRLKRMVVTDDCLELIAKSFKNFKVLVLSSCEGFSTDGLAAIAATCRNLKELDLRESDVDDVSGHWLSHFPDTYTSLVSLNISCLASEVSFSALERLVTRCPNLKSLKLNRAVPLEKLATLLQRAPQLEELGTGGYTAEVRPDVYSGLSVALSGCKELRCLSGFWDAVPAYLPAVYSVCSRLTTLNLSYATVQSYDLVKLLCQCPKLQRLWVLDYIEDAGLEVLASTCKDLRELRVFPSEPFVMEPNVALTEQGLVSVSMGCPKLESVLYFCRQMTNAALITIARNRPNMTRFRLCIIEPKAPDYLTLEPLDIGFGAIVEHCKDLRRLSLSGLLTDKVFEYIGTYAKKMEMLSVAFAGDSDLGMHHVLSGCDSLRKLEIRDCPFGDKALLANASKLETMRSLWMSSCSVSFGACKLLGQKMPKLNVEVIDERGAPDSRPESCPVERVFIYRTVAGPRFDMPGFVWNMDQDSTMRFSRQIITTNGL	3	23276181	23273482	TRUE	CP002686.1	TAIR10	AT3G62980	AT3G62980.1	AT3G62980.1	AT3G62980.1.exon1,AT3G62980.1.exon2,AT3G62980.1.exon3	1,156,321	156,320,594	23276181,23274981,23274303	23275715,23274489,23273482
Q570K8	SCOP4_ARATH	3702	MATKTSNLGHLLLSLFILLLFILSQVGVAQAKRLQQRNKLRLDCVPLPPPPPPLRGIVKPPIASFHSASPKDKGP	5	17962146	17961382	TRUE	CP002688.1	TAIR10	AT5G44568	AT5G44568.1	AT5G44568.1	AT5G44568.1.exon1,AT5G44568.1.exon2	1,36	36,75	17962146,17961500	17962041,17961382
Q570R7	PIF7_ARATH	3702	MSNYGVKELTWENGQLTVHGLGDEVEPTTSNNPIWTQSLNGCETLESVVHQAALQQPSKFQLQSPNGPNHNYESKDGSCSRKRGYPQEMDRWFAVQEESHRVGHSVTASASGTNMSWASFESGRSLKTARTGDRDYFRSGSETQDTEGDEQETRGEAGRSNGRRGRAAAIHNESERRRRDRINQRMRTLQKLLPTASKADKVSILDDVIEHLKQLQAQVQFMSLRANLPQQMMIPQLPPPQSVLSIQHQQQQQQQQQQQQQQQQQFQMSLLATMARMGMGGGGNGYGGLVPPPPPPPMMVPPMGNRDCTNGSSATLSDPYSAFFAQTMNMDLYNKMAAAIYRQQSDQTTKVNIGMPSSSSNHEKRD	5	24640439	24638876	TRUE	CP002688.1	TAIR10	AT5G61270	AT5G61270.1	AT5G61270.1	AT5G61270.1.exon1,AT5G61270.1.exon2,AT5G61270.1.exon3,AT5G61270.1.exon4,AT5G61270.1.exon5,AT5G61270.1.exon6	nan,1.0,142.0,177.0,199.0,327.0	nan,141.0,176.0,198.0,326.0,366.0	24640439,24640293,24639795,24639624,24639464,24638995	24640438,24639873,24639691,24639559,24639081,24638876
Q588V7	TEB_ARATH	3702	MDSDSSKSRIDQFYVSKKRKHQSPNLKSGRNEKNVKVTGERSPGDKGTLDSYLKASLDDKSTTNSGLQARQEAFTRKLDLEVSASSVGQNIHPCLPKPVSFATFKECLGQNGSQDLHKEGVAAETHATDGLLCANQKDNSELRDFATSFLSLYCSGVQSVVGSPPHQKENELKRRSSSSSLAQDIQISHKRRCESENIPSLDDLTNPLGSKPESLARNGNNRDKPVSDPTKKMPSNESVEIPMGLRKCSKAPESSAHLTEFHTPGSAIKSCPVGTPKSGCGSSMFSPGEAFWNEAIQVADGLTIPIENFGSVEAKVRDQHVTILSCSKKTDKCTEKLERSLDLDEIRVKDKDAIGFSKVVEKHGRDFNKEVYQLPVKNLELLFQDKNINGGIQERCASFDQNNITLGSSRISESAFVGNKGCENLDIANNAQADKGLIGKMYPEPEGKKVLLCEENRGVRSVSMISNMRKPVGSSESEESHTPSSSHRNYDGLSLSTWLPSEVCSVYNKKGISKLYPWQVECLQVDGVLQKRNLVYCASTSAGKSFVAEVLMLRRVIRTGKMALLVLPYVSICAEKAEHLEVLLEPLGKHVRSYYGNQGGGTLPKDTSVAVCTIEKANSLINRLLEEGRLSELGIIVIDELHMVGDQHRGYLLELMLTKLRYAAGEGSSESSSGESSGTSSGKADPAHGLQIVGMSATMPNVGAVADWLQAALYQTEFRPVPLEEYIKVGSTIYNKKMEVVRTIPKAADMGGKDPDHIVELCNEVVQEGNSVLIFCSSRKGCESTARHISKLIKNVPVNVDGENSEFMDIRSAIDALRRSPSGVDPVLEETLPSGVAYHHAGLTVEEREIVETCYRKGLVRVLTATSTLAAGVNLPARRVIFRQPMIGRDFIDGTRYKQMSGRAGRTGIDTKGDSVLICKPGELKRIMALLNETCPPLQSCLSEDKNGMTHAILEVVAGGIVQTAKDIHRYVRCTLLNSTKPFQDVVKSAQDSLRWLCHRKFLEWNEETKLYTTTPLGRGSFGSSLCPEESLIVLDDLLRAREGLVMASDLHLVYLVTPINVGVEPNWELYYERFMELSPLEQSVGNRVGVVEPFLMRMAHGATVRTLNRPQDVKKNLRGEYDSRHGSTSMKMLSDEQMLRVCKRFFVALILSKLVQEASVTEVCEAFKVARGMVQALQENAGRFSSMVSVFCERLGWHDLEGLVAKFQNRVSFGVRAEIVELTSIPYIKGSRARALYKAGLRTSQAIAEASIPEIVKALFESSAWAAEGTGQRRIHLGLAKKIKNGARKIVLEKAEEARAAAFSAFKSLGLDVNELSKPLPLAPASSLNGQETTERDISRGSVGPDGLQQSIEGHMECENFDMDNHREKPSEVLGDATLGVSSEINLTSRLPNFRPIGTAVGTNGPSAVSILSSDTFPIPVYDNREIKPKDNVEQHLTRNDHIPLSSNKDGTGEKGPVTAGNISGGFDSFLELWGSAGEFFFDLHYNKLQDLNSRISYEIHGIAICWNCSPVYYVNLNKDLPNLECVEKQKLIEDAVIGKSEVLASHNMLDVIKSRWNKISKIMGNVNTRKFTWNLKVQIQVLKSPAISIQRCTRLNLPEGIRDELVDGSWLMMPPLHTSHTIDMSIVIWILWPDEERHSNPNIDKEVKKRLSPEAAEAANRSGRWRNQIRRVAHNGCCRRVAQTRALCSALWKILVSEELLQALTTIEMPLVNVLADMELWGIGIDIEGCLRARNILRDKLRSLEKKAFELAGMTFSLHNPADIANVLFGQLKLPIPENQSKGKLHPSTDKHCLDLLRNEHPVVPIIKEHRTLAKLLNCTLGSICSLAKLRLSTQRYTLHGRWLQTSTATGRLSIEEPNLQSVEHEVEFKLDKNGRDVSSDADRYKINARDFFVPTQENWLLLTADYSQIELRLMAHFSRDSSLISKLSQPEGDVFTMIAAKWTGKAEDSVSPHDRDQTKRLIYGILYGMGANRLAEQLECTSDEAKEKIRSFKSSFPAVTSWLNETISFCQEKGYIQTLKGRRRFLSKIKFGNAKEKSKAQRQAVNSMCQGSAADIIKIAMINIYSAIAEDVDTAASSSSSETRFHMLKGRCRILLQVHDELVLEVDPSYVKLAAMLLQTSMENAVSLLVPLHVKLKVGKTWGSLEPFQTD	4	15767440	15779182	FALSE	CP002687.1	TAIR10	AT4G32700	AT4G32700.2	AT4G32700.2	AT4G32700.2.exon1,AT4G32700.2.exon2,AT4G32700.2.exon3,AT4G32700.2.exon4,AT4G32700.2.exon5,AT4G32700.2.exon6,AT4G32700.2.exon7,AT4G32700.2.exon8,AT4G32700.2.exon9,AT4G32700.2.exon10,AT4G32700.2.exon11,AT4G32700.2.exon12,AT4G32700.2.exon13,AT4G32700.2.exon14,AT4G32700.2.exon15,AT4G32700.2.exon16,AT4G32700.2.exon17,AT4G32700.2.exon18,AT4G32700.2.exon19,AT4G32700.2.exon20,AT4G32700.2.exon21,AT4G32700.2.exon22,AT4G32700.2.exon23,AT4G32700.2.exon24,AT4G32700.2.exon25,AT4G32700.2.exon26	1,13,155,233,520,541,577,644,711,765,845,916,1033,1084,1158,1231,1270,1648,1714,1800,1864,1900,2017,2054,2101,2133	12,155,232,519,541,576,643,710,764,844,915,1032,1083,1157,1230,1270,1647,1713,1800,1863,1899,2017,2053,2100,2133,2154	15767440,15767999,15768567,15768892,15770304,15770517,15770705,15771070,15771593,15771832,15772229,15772610,15773050,15773527,15774056,15774356,15774628,15775968,15776476,15776938,15777203,15777757,15778311,15778665,15778930,15779118	15767475,15768426,15768798,15769752,15770368,15770622,15770905,15771270,15771754,15772071,15772441,15772960,15773202,15773748,15774274,15774473,15775760,15776165,15776735,15777127,15777310,15778109,15778419,15778805,15779026,15779182
Q5BPF3	BASL_ARATH	3702	MASQWTIPKLVTWRVRDWASCFLACKIPLDGDEDGANNNGNTTNNNNLTFKRIKRKIKSTKKKRSERKLSLSPPGTRHHHLHLRSSSVSPTTSGSQHRRLSWPQPPVSEESGFIVFCFDREDGGFDVVKEGKQEKKETESSSEKSPRTVNRKLIYGDQGVGGTEKNNSPETKGTEQDQNDNTSCQGTKDVSSDVTERTKEEEDIDASDKSSGSSHSDEGRGSFAFPILGVEWMGSPAKMPESDDLSPKKQKPVALGFQCCRF	5	24489703	24488556	TRUE	CP002688.1	TAIR10	AT5G60880	AT5G60880.1	AT5G60880.1	AT5G60880.1.exon1,AT5G60880.2.exon2,AT5G60880.1.exon3,AT5G60880.1.exon4,AT5G60880.1.exon5	1,30,153,197,227	30,152,196,227,262	24489703,24489535,24489065,24488850,24488661	24489616,24489168,24488934,24488759,24488556
Q5BPS0	LOG2_ARATH	3702	MEETKSRFRRICVFCGSSSGNKTTYHDAALQLAHQLVERNIDLVYGGGSVGLMGLISQAVHDGGRHVLGIIPKSLAPREITGESIGEVITVSTMHQRKAEMGRQADAFIALPGGYGTFEELLEVITWSQLGIHTKPVGLLNVDGFYDSLLTFIDKAVDEGFVSSTARRIIVSAPNAPQLLQLLEEYVPKHDDFVSKMVWDNTTDAFTLEGDSF	2	15114070	15116644	FALSE	CP002685.1	TAIR10	AT2G35990	AT2G35990.1	AT2G35990.1	AT2G35990.1.exon1,AT2G35990.1.exon2,AT2G35990.1.exon3,AT2G35990.1.exon4,AT2G35990.1.exon5,AT2G35990.1.exon6,AT2G35990.1.exon7	1,37,69,80,113,137,185	36,69,79,113,136,184,213	15114070,15114685,15115260,15115433,15115657,15116310,15116558	15114177,15114782,15115290,15115532,15115727,15116453,15116644
Q5BPS3	DOR_ARATH	3702	MKSRRQNVSVARQTILGRDENFEPIPIDLVIEIFSRSPVKSIARCRCVSKLWASILRLPYFTELYLTKSCARPRLLFACQKHRELFFFSTPQPHNPNESSSPLAASFHMKIPFDGRFNIISPIGGLVFVRYEQILKGRKTPEFVSAICNPSTGQSLTLPKPKTRKRIWGTSHFGYDPIEKQFKVLSMNIGDGVYKEHYVLTLGTENLSWRRIECSIPHVHGSKGICINGVLYYRAKADMFSGTLMIVCFDVRFEKFSYIKILKPTTTLISYNGKLASLVWEGPSYICGKRFEMWVLGDPEKHEWLKHTYELRPRWQNVLGEDLLIFAGMTGTNEIVLSPKYPSHPFYVFYYNLERNTIRRVEIQGMGAFKVNEDYIFLDHVEDVKLI	2	13408655	13407495	TRUE	CP002685.1	TAIR10	AT2G31470	AT2G31470.1	AT2G31470.1	AT2G31470.1.exon1	1	387	13408655	13407495
Q5CCK4	VAL2_ARATH	3702	MESIKVCMNALCGAASTSGEWKKGWPMRSGDLASLCDKCGCAYEQSIFCEVFHAKESGWRECNSCDKRLHCGCIASRFMMELLENGGVTCISCAKKSGLISMNVSHESNGKDFPSFASAEHVGSVLERTNLKHLLHFQRIDPTHSSLQMKQEESLLPSSLDALRHKTERKELSAQPNLSISLGPTLMTSPFHDAAVDDRSKTNSIFQLAPRSRQLLPKPANSAPIAAGMEPSGSLVSQIHVARPPPEGRGKTQLLPRYWPRITDQELLQLSGQYPHLSNSKIIPLFEKVLSASDAGRIGRLVLPKACAEAYFPPISLPEGLPLKIQDIKGKEWVFQFRFWPNNNSRMYVLEGVTPCIQSMQLQAGDTVTFSRTEPEGKLVMGYRKATNSTATQMFKGSSEPNLNMFSNSLNPGCGDINWSKLEKSEDMAKDNLFLQSSLTSARKRVRNIGTKSKRLLIDSVDVLELKITWEEAQELLRPPQSTKPSIFTLENQDFEEYDEPPVFGKRTLFVSRQTGEQEQWVQCDACGKWRQLPVDILLPPKWSCSDNLLDPGRSSCSAPDELSPREQDTLVRQSKEFKRRRLASSNEKLNQSQDASALNSLGNAGITTTGEQGEITVAATTKHPRHRAGCSCIVCSQPPSGKGKHKPSCTCTVCEAVKRRFRTLMLRKRNKGEAGQASQQAQSQSECRDETEVESIPAVELAAGENIDLNSDPGASRVSMMRLLQAAAFPLEAYLKQKAISNTAGEQQSSDMVSTEHGSSSAAQETEKDTTNGAHDPVN	4	15481231	15484894	FALSE	CP002687.1	TAIR10	AT4G32010	AT4G32010.1	AT4G32010.1	AT4G32010.2.exon3,AT4G32010.2.exon4,AT4G32010.2.exon5,AT4G32010.1.exon8,AT4G32010.2.exon7,AT4G32010.2.exon8,AT4G32010.2.exon9,AT4G32010.2.exon10,AT4G32010.2.exon11,AT4G32010.2.exon12,AT4G32010.2.exon13,AT4G32010.1.exon16	1,40,68,102,277,310,368,394,500,516,554,577	40,67,101,277,309,368,393,499,516,554,577,780	15481231,15481533,15481703,15481901,15482517,15482707,15483070,15483283,15483688,15483862,15484140,15484284	15481349,15481614,15481804,15482427,15482613,15482881,15483146,15483600,15483737,15483975,15484207,15484894
Q5D869	NRPE1_ARATH	3702	MEEESTSEILDGEIVGITFALASHHEICIQSISESAINHPSQLTNAFLGLPLEFGKCESCGATEPDKCEGHFGYIQLPVPIYHPAHVNELKQMLSLLCLKCLKIKKAKGTSGGLADRLLGVCCEEASQISIKDRASDGASYLELKLPSRSRLQPGCWNFLERYGYRYGSDYTRPLLAREVKEILRRIPEESRKKLTAKGHIPQEGYILEYLPVPPNCLSVPEASDGFSTMSVDPSRIELKDVLKKVIAIKSSRSGETNFESHKAEASEMFRVVDTYLQVRGTAKAARNIDMRYGVSKISDSSSSKAWTEKMRTLFIRKGSGFSSRSVITGDAYRHVNEVGIPIEIAQRITFEERVSVHNRGYLQKLVDDKLCLSYTQGSTTYSLRDGSKGHTELKPGQVVHRRVMDGDVVFINRPPTTHKHSLQALRVYVHEDNTVKINPLMCSPLSADFDGDCVHLFYPQSLSAKAEVMELFSVEKQLLSSHTGQLILQMGSDSLLSLRVMLERVFLDKATAQQLAMYGSLSLPPPALRKSSKSGPAWTVFQILQLAFPERLSCKGDRFLVDGSDLLKFDFGVDAMGSIINEIVTSIFLEKGPKETLGFFDSLQPLLMESLFAEGFSLSLEDLSMSRADMDVIHNLIIREISPMVSRLRLSYRDELQLENSIHKVKEVAANFMLKSYSIRNLIDIKSNSAITKLVQQTGFLGLQLSDKKKFYTKTLVEDMAIFCKRKYGRISSSGDFGIVKGCFFHGLDPYEEMAHSIAAREVIVRSSRGLAEPGTLFKNLMAVLRDIVITNDGTVRNTCSNSVIQFKYGVDSERGHQGLFEAGEPVGVLAATAMSNPAYKAVLDSSPNSNSSWELMKEVLLCKVNFQNTTNDRRVILYLNECHCGKRFCQENAACTVRNKLNKVSLKDTAVEFLVEYRKQPTISEIFGIDSCLHGHIHLNKTLLQDWNISMQDIHQKCEDVINSLGQKKKKKATDDFKRTSLSVSECCSFRDPCGSKGSDMPCLTFSYNATDPDLERTLDVLCNTVYPVLLEIVIKGDSRICSANIIWNSSDMTTWIRNRHASRRGEWVLDVTVEKSAVKQSGDAWRVVIDSCLSVLHLIDTKRSIPYSVKQVQELLGLSCAFEQAVQRLSASVRMVSKGVLKEHIILLANNMTCSGTMLGFNSGGYKALTRSLNIKAPFTEATLIAPRKCFEKAAEKCHTDSLSTVVGSCSWGKRVDVGTGSQFELLWNQKETGLDDKEETDVYSFLQMVISTTNADAFVSSPGFDVTEEEMAEWAESPERDSALGEPKFEDSADFQNLHDEGKPSGANWEKSSSWDNGCSGGSEWGVSKSTGGEANPESNWEKTTNVEKEDAWSSWNTRKDAQESSKSDSGGAWGIKTKDADADTTPNWETSPAPKDSIVPENNEPTSDVWGHKSVSDKSWDKKNWGTESAPAAWGSTDAAVWGSSDKKNSETESDAAAWGSRDKNNSDVGSGAGVLGPWNKKSSETESNGATWGSSDKTKSGAAAWNSWDKKNIETDSEPAAWGSQGKKNSETESGPAAWGAWDKKKSETEPGPAGWGMGDKKNSETELGPAAMGNWDKKKSDTKSGPAAWGSTDAAAWGSSDKNNSETESDAAAWGSRNKKTSEIESGAGAWGSWGQPSPTAEDKDTNEDDRNPWVSLKETKSREKDDKERSQWGNPAKKFPSSGGWSNGGGADWKGNRNHTPRPPRSEDNLAPMFTATRQRLDSFTSEEQELLSDVEPVMRTLRKIMHPSAYPDGDPISDDDKTFVLEKILNFHPQKETKLGSGVDFITVDKHTIFSDSRCFFVVSTDGAKQDFSYRKSLNNYLMKKYPDRAEEFIDKYFTKPRPSGNRDRNNQDATPPGEEQSQPPNQSIGNGGDDFQTQTQSQSPSQTRAQSPSQAQAQSPSQTQSQSQSQSQSQSQSQSQSQSQSQSQSQSQSQSQSPSQTQTQSPSQTQAQAQSPSSQSPSQTQT	2	16715089	16723403	FALSE	CP002685.1	TAIR10	AT2G40030	AT2G40030.1	AT2G40030.1	AT2G40030.1.exon2,AT2G40030.1.exon3,AT2G40030.1.exon4,AT2G40030.1.exon5,AT2G40030.1.exon6,AT2G40030.1.exon7,AT2G40030.1.exon8,AT2G40030.1.exon9,AT2G40030.1.exon10,AT2G40030.1.exon11,AT2G40030.1.exon12,AT2G40030.1.exon13,AT2G40030.1.exon14,AT2G40030.1.exon15,AT2G40030.1.exon16,AT2G40030.1.exon17,AT2G40030.1.exon18	1,28,70,109,125,180,233,860,918,944,987,1039,1131,1189,1236,1758,1797	27,70,108,124,179,232,859,918,943,987,1039,1130,1188,1235,1758,1796,1976	16715089,16715426,16715644,16715856,16716237,16716568,16716811,16718780,16719068,16719256,16719580,16720038,16720454,16720721,16720959,16722654,16722864	16715169,16715552,16715759,16715903,16716401,16716726,16718691,16718955,16719143,16719386,16719734,16720312,16720627,16720861,16722526,16722768,16723403
Q5D892	MER3_ARATH	3702	MDTHTLKSVSDLPGNFRSAFSFRYFNSLQSECFPLCFHSDINMIISAPTGSGKTVLFELCILRLFSKSISKEGSFLHAKGALKTVYISPSKALVQEKLRDWNQKFNSWGISCLELTGDNETYSTKNIQDADIILTTPEKFDAVSRYRVTSGGLGFFSDIALVLIDEVHLLNDPRGAALEAIVSRLKILSSNHELRSSTLASVRLLAVSATIPNIEDLAEWLKVPTAGIKRFGEEMRPVKLTTKVFGYAAAKNDFLFEKRLQNYIYDILMQYSKGKSALVFCSTRKGAQEAAQKLAQTAMTYGYSNPFIKSREQLERLREASPMCSDKQMQSYILQGVGYHNGGLCQKDRSLVEGLFLNGDIQVICTTNTLAHGINLPAHTVVIKSTQHFNKEKGHYMEYDRSTLLQMSGRAGRPPFDDTGMVIIMTRRETVHLYENLLNGCEVVESQLLPCLIEHLTAEIVQLTISDITRAIEWMKCSYLYVRMKKNPENYAIKKGIPKDRVEKHLQELCLQKINELSQYQMIWTDTDGFVLKPEEPGRLMTKYYLKFETMKYIINTPTSYSLDEALHIVCHAEEISWIQLRRNEKKTLNDVNADKEGRLRFHINDNKGKRKKRIQTREEKLFVLANDWLTGDPSVHDLSMTQDANSICSNGSRIARCMKEYFIYKKNYKGTLSSTLLAKSLYQKLWDDSPYLLKQLPGIGMVTAKALHSMGVRSFEALAEADPRRIEIVTGRKYPFGNTIKESLSSLPPKVEIKVEEVDCQKQGISKLAVTLSRVSQPLQSTKRHYADLIVGSEEENLIHFHEKIRMEDFSSPYSVTVLLERPHQQTKVTVKADLIFEEYIGIDLHETLLLKKANNNKVNYKSENRMPQYYPPMASACIADDDNPVTSGPSNRKDKKDDMPSFKLIDDDSEEEKEPYVTMEEDDCVIINEHTVFDHIREKAKCFPSLNPLNPTSSPASGKSILKRKSLVENNSPELDPLFQYDSVFDLPTNTKDIKQSAQQITSPGYASFAEKTETERPFSDETIFNYIRKRSKNSPALATSKIENPITISSQEGRNAEISPYRTYGLLVSPATKIPRITSDAPSEILSFDISMVKRSDTSLEQTKGFCSTLAGKSNVSDSFLGFKSIFSFL	3	10280213	10273955	TRUE	CP002686.1	TAIR10	AT3G27730	AT3G27730.1	AT3G27730.1	AT3G27730.5.exon1,AT3G27730.2.exon3,AT3G27730.2.exon4,AT3G27730.2.exon5,AT3G27730.2.exon6,AT3G27730.2.exon7,AT3G27730.2.exon8,AT3G27730.2.exon9,AT3G27730.2.exon10,AT3G27730.2.exon11,AT3G27730.2.exon12,AT3G27730.2.exon13,AT3G27730.2.exon14,AT3G27730.2.exon15,AT3G27730.2.exon16,AT3G27730.2.exon17,AT3G27730.2.exon18,AT3G27730.2.exon19,AT3G27730.2.exon20,AT3G27730.2.exon21,AT3G27730.2.exon22,AT3G27730.2.exon23,AT3G27730.2.exon24,AT3G27730.2.exon25,AT3G27730.2.exon26,AT3G27730.2.exon27,AT3G27730.1.exon27	1,23,85,139,218,230,246,259,266,337,389,407,431,447,487,508,536,578,644,707,791,807,813,842,901,914,1016	23,84,138,218,230,246,258,266,337,389,406,430,447,486,508,536,578,643,706,790,807,813,842,901,914,1016,1133	10280213,10279941,10279639,10279297,10278919,10278792,10278620,10278453,10278334,10278029,10277784,10277615,10277449,10277290,10277085,10276951,10276801,10276596,10276312,10276020,10275620,10275444,10275315,10275105,10274844,10274706,10274307	10280146,10279758,10279478,10279060,10278883,10278746,10278583,10278432,10278122,10277873,10277733,10277544,10277400,10277173,10277022,10276868,10276676,10276400,10276124,10275769,10275571,10275427,10275230,10274928,10274807,10274401,10273955
Q5E924	G3PP2_ARATH	3702	MALSSLLRSAATSAAAPRVELYPSSSYNHSQVTSSLGFSHSLTSSRFSGAAVSTGKYNAKRVQPIKATATEAPPAVHRSRSSGKTKVGINGFGRIGRLVLRIATFRDDIEVVAVNDPFIDAKYMAYMFKYDSTHGNYKGTINVIDDSTLEINGKQVKVVSKRDPAEIPWADLGAEYVVESSGVFTTVGQASSHLKGGAKKVIISAPSADAPMFVVGVNEKTYLPNMDIVSNASCTTNCLAPLAKVVHEEFGILEGLMTTVHATTATQKTVDGPSMKDWRGGRGASQNIIPSSTGAAKAVGKVLPELNGKLTGMAFRVPTPNVSVVDLTCRLEKDASYEDVKAAIKFASEGPLRGILGYTEEDVVSNDFLGDSRSSIFDANAGIGLSKSFMKLVSWYDNEWGYSNRVLDLIEHMALVAASR	1	5574433	5577403	FALSE	CP002684.1	TAIR10	AT1G16300	AT1G16300.1	AT1G16300.1	AT1G16300.1.exon1,AT1G16300.1.exon2,AT1G16300.1.exon3,AT1G16300.1.exon4,AT1G16300.1.exon5,AT1G16300.1.exon6,AT1G16300.1.exon7,AT1G16300.1.exon8,AT1G16300.1.exon9,AT1G16300.1.exon10,AT1G16300.1.exon11,AT1G16300.1.exon12,AT1G16300.1.exon13,AT1G16300.1.exon14	1,32,55,78,91,125,162,196,245,265,298,345,373,403	31,55,78,91,124,162,195,244,265,297,345,373,403,420	5574433,5574837,5575013,5575165,5575336,5575661,5575911,5576157,5576406,5576574,5576753,5577005,5577169,5577352	5574525,5574907,5575080,5575203,5575436,5575773,5576010,5576303,5576466,5576671,5576895,5577088,5577258,5577403
Q5EAF2	IP5PB_ARATH	3702	MPTMGNKNSMCGLKRFPNYKKSPIGSFAKNSSSHDGIKTIEAVNSCSFSRKADLCIRIITWNMNGNVSYEDLVELVGKERKFDLLVVGLQEAPKANVDQLLQTASSPTHELLGKAKLQSVQLYLFGPKNSHTLVKELKAERYSVGGCGGLIGRKKGAVAIRINYDDIKMVFISCHLSAHAKKVDQRNTELRHIANSLLPRDKRKRDLTVWLGDLNYRIQDVSNHPVRSLIQNHLQSVLVSKDQLLQEAERGEIFKGYSEGTLGFKPTYKYNVGSSDYDTSHKIRVPAWTDRILFKIQDTDNIQATLHSYDSIDQVYGSDHKPVKADLCLKWVNS	1	17438296	17435994	TRUE	CP002684.1	TAIR10	AT1G47510	AT1G47510.1	AT1G47510.1	AT1G47510.1.exon1,AT1G47510.3.exon2,AT1G47510.3.exon3,AT1G47510.3.exon4,AT1G47510.3.exon5,AT1G47510.1.exon6,AT1G47510.1.exon7	1,15,67,110,136,178,237	15,66,110,136,178,236,334	17438296,17438123,17437859,17437570,17437271,17437053,17436287	17438253,17437970,17437729,17437494,17437146,17436878,17435994
Q5FV35	MORC2_ARATH	3702	MPPMAKNAAVTDVVHLDSDSDSDNGVVGGRESASTIAGAATMAPRETLECRSFWKAGDYFVIPNVVTPTAPGMLEHARVHPRFLHSNATSHKWAFGAIAELLDNAVDEIQNGATFVKIDKINIVKDNSPALVFQDDGGGMDPAGLRKCMSLGYSSKKSNTTIGQYGNGFKTSTMRLGADAIVFSRSTRGGTSTQSVGILSYTFLRKTGQDDVTVPMIDIDISKERPQPIIYGSPEDWAANLEILLKWSPFSTEDELLQQFEDVGTHGTKVIIYNLWLNDEGIYELSFDDDEEDIRLRDESVNDGKRLHHKILELRSHISYHLRYSLRAYASMLYLKKFKNFKIIIRGIPVEQFNIADGFRFPEIIKYKPHTATTEQASTEIKIGFVKEAPKLAICGFNVYHKNRLIRPFWKVTMGGDSTGHGVVGVLEANFIEPAHDKQDFERSSLFQRLEARLKKIVYSYWYSHCHLLGYHKYQMPADKSKKIAIPDQPPTISTVNPSPLPSDKISQGGPIIREINLSNATSSRTVAFASPHLRNSTGLRSNFQPVQLNPQPTAADTGNNLDGKSAGEIRQENLQLFMRCEEYIKKENETEQTVKSLEKELEEFKSKCAHLALLVDAKKKEMQQA	4	17169277	17165516	TRUE	CP002687.1	TAIR10	AT4G36280	AT4G36280.1	AT4G36280.1	AT4G36280.1.exon1,AT4G36280.1.exon2,AT4G36280.1.exon3,AT4G36280.1.exon4,AT4G36280.1.exon5,AT4G36280.1.exon6,AT4G36280.1.exon7,AT4G36280.1.exon8,AT4G36280.1.exon9,AT4G36280.1.exon10,AT4G36280.1.exon11,AT4G36280.1.exon12,AT4G36280.1.exon13,AT4G36280.1.exon14,AT4G36280.1.exon15,AT4G36280.1.exon16,AT4G36280.1.exon17,AT4G36280.1.exon18	1,72,97,109,135,165,190,217,260,293,328,377,408,425,462,557,580,595	72,97,108,135,165,190,216,259,292,327,376,407,425,462,556,580,594,626	17169277,17168993,17168808,17168641,17168466,17168265,17168110,17167915,17167620,17167422,17167228,17166926,17166605,17166458,17166235,17165884,17165732,17165611	17169064,17168919,17168774,17168563,17168377,17168190,17168032,17167787,17167522,17167318,17167082,17166834,17166554,17166347,17165953,17165814,17165690,17165516
Q5HZ00	SPS3_ARATH	3702	MLFTRSVARISSKFLRNRSFYGSSQSLASHRFAIIPDQGHSCSDSPHKGYVCRTTYSLKSPVFGGFSHQLYHQSSSLVEEELDPFSLVADELSLLSNKLREMVLAEVPKLASAAEYFFKRGVQGKQFRSTILLLMATALNVRVPEALIGESTDIVTSELRVRQRGIAEITEMIHVASLLHDDVLDDADTRRGVGSLNVVMGNKMSVLAGDFLLSRACGALAALKNTEVVALLATAVEHLVTGETMEITSSTEQRYSMDYYMQKTYYKTASLISNSCKAVAVLTGQTAEVAVLAFEYGRNLGLAFQLIDDILDFTGTSASLGKGSLSDIRHGVITAPILFAMEEFPQLREVVDQVEKDPRNVDIALEYLGKSKGIQRARELAMEHANLAAAAIGSLPETDNEDVKRSRRALIDLTHRVITRNK	2	14578689	14581629	FALSE	CP002685.1	TAIR10	AT2G34630	AT2G34630.2	AT2G34630.2	AT2G34630.2.exon1,AT2G34630.2.exon2,AT2G34630.2.exon3,AT2G34630.1.exon4,AT2G34630.1.exon5,AT2G34630.1.exon6,AT2G34630.1.exon7,AT2G34630.1.exon8,AT2G34630.1.exon9,AT2G34630.1.exon10,AT2G34630.2.exon11	1,49,80,107,131,175,204,228,256,301,364	48,79,106,130,174,203,227,256,300,363,422	14578689,14579337,14579660,14579860,14580028,14580251,14580438,14580705,14580975,14581189,14581453	14578832,14579429,14579740,14579931,14580159,14580337,14580509,14580790,14581107,14581377,14581629
Q5HZ36	GAT21_ARATH	3702	MDSNFHYSIDLNEDQNHHEQPFFYPLGSSSSLHHHHHHHHHQVPSNSSSSSSSISSLSSYLPFLINSQEDQHVAYNNTYHADHLHLSQPLKAKMFVANGGSSACDHMVPKKETRLKLTIRKKDHEDQPHPLHQNPTKPDSDSDKWLMSPKMRLIKKTITNNKQLIDQTNNNNHKESDHYPLNHKTNFDEDHHEDLNFKNVLTRKTTAATTENRYNTINENGYSNNNGVIRVCSDCNTTKTPLWRSGPRGPKSLCNACGIRQRKARRAAMAAAAAAGDQEVAVAPRVQQLPLKKKLQNKKKRSNGGEKYNHSPPMVAKAKKCKIKEEEEKEMEAETVAGDSEISKSTTSSNSSISSNKFCFDDLTIMLSKSSAYQQVFPQDEKEAAVLLMALSYGMVHG	5	22991351	22989633	TRUE	CP002688.1	TAIR10	AT5G56860	AT5G56860.1	AT5G56860.1	AT5G56860.1.exon1,AT5G56860.1.exon2,AT5G56860.1.exon3	1,92,252	91,251,398	22991351,22990801,22990073	22991079,22990322,22989633
Q5HZ38	GRIK2_ARATH	3702	MFRDSFLFARTIGCFGCFGSSGSRNQQSPKPYDDDTHSCDSDVTSTARGEEEEDEEEVEQKSRSKRSEEILKYRLDNGLICRHIPVRETNELIRGEDENGDKTINEYVRVCKIGSGSYGKVVLYRSTLDGQYYAIKAFHKSHLLRLRVAPSETAMSDVLREVMIMKILEHPNIVNLIEVIDDPETDHFYMVLEYVDGKWVYDGSGPPGALGEKTARKYLRDIVTGLMYLHAHDVIHGDIKPDNLLVTSSGTVKIGDFSVSQVFKDDDDQLRRSPGTPVFTAPECCLVSGITYSGRAADTWAVGVTLYCMILGQYPFLADTLQDTYDKIVNNPLIIPDGLNPLLRDLIEGLLCKDPSQRMTLKNVSEHPWVIGEDGHVPEYFCWCKRNAASKIEEGEANGISETSDPN	5	24340135	24342353	FALSE	CP002688.1	TAIR10	AT5G60550	AT5G60550.1	AT5G60550.1	AT5G60550.1.exon3,AT5G60550.1.exon4,AT5G60550.1.exon5,AT5G60550.1.exon6,AT5G60550.1.exon7,AT5G60550.1.exon8,AT5G60550.1.exon9,AT5G60550.1.exon10,AT5G60550.1.exon11,AT5G60550.1.exon12,AT5G60550.1.exon13	1,97,122,137,162,191,233,265,287,328,354	96,121,136,161,191,232,264,287,327,354,407	24340135,24340516,24340698,24340887,24341055,24341240,24341455,24341642,24341799,24342019,24342193	24340422,24340590,24340742,24340961,24341142,24341364,24341550,24341708,24341920,24342097,24342353
Q5IBC5	ESP1_ARATH	3702	MASSGDDLRLLSLIDVGDNVFSSFSDYLKPFSTLSTSRKKQDRATTIRALAKQFLPFLNKSISLLPKRLSVANSDKEARESALDLFRAYELCLDCLELVSAQLACKPHTVQSQRLRMIHCLDVWGLYENVYTEAFKVLEKLRGSDSKSRKSRLLPEVQDGDAEMALVVVDAVAAIFRAVAMSQQLDDKRYRKVLLLLEEVGGWLRVLDAKVYEKLHRAMVTSMGKCAVSLVREAERFNGDLVISFCDLTVKEHYKSALSKDRVYKFAREVLSVLFGFKDRKMSVTIDISMSVLRSLSCQFEDESNENLMEFFDLVDYCAHKFRAAGDMYCAKVSKKLNEMAAIFVEAIPQLNLVLRLYSTGLSITVCNSKLGEIKLEDSTDDWKIQAMFDDDARWQSLVSLLGMVDSYSGDEGNQTGSSSIGGHRNYNNKTHDSCKDRNKITCWPQYVDALKFLCQPLADFIYSVKRKIVLETEMSCASAHLITIHDAFLQFCDGCLFLQRCTSDKGDREIANNKAFLNAAMGAFIVSLRTQLKLEISAHLVEDVIGSPWIQSQELKYLIATLYNIGIVLYRNKELNKACEALKLCSKVSWRCVELHCHMFVNQSSSSDNDLSEDAIMDFVGEACNRCAFYLDILQKCSRRKIRQNIVHILENWLSAEHLIRRLPGPEAIVKQWVKIERECHTDLDAAGSCTTLYSLLSSSQKKSKRGIGKILEQELLAYDRVLPLRSNLGQQTRIKIADILLKDVYVTEDMHIERARILIWKARMTRTSGTEHITECICFLSEAISILGELHHGPNEEGSPSSHMLPIAYCLRAFCTQEADPNSKKVFQDISTSLNLWLRILSLDDSGDSLPTENIIPLLYNMIDLMSVKGCTELHHHIYQLIFRLFKWKNVKLEVCLAMLWECRRLSHALCPSPISDAFIQTLSENCADKSTCIDFWMDCLKDSKAKLIGFQQNFHDLHNKDEGPFQSDITIDDIKDAASELISSASLSGNSSFAAAYLYYDLCERLISFGKLSEALSYAKEAYRIRTLIFQDKFKYTAEKHIEKHNEDGKISEIRTFSIKNFQVYRLLATDFWPCGNFLWDINRCYLSPWSVLQCYLESTLQVGILNELIGNGLEAETILSWGKAFSCSQSLFPFVVAFSSALGNLYHKKQCLDLAEKELQNAKEILIANQRDFSCVKCKLKLEVTLDKQLGDISRKQIDRVSQTDGFLHAESLFSAALGKFCCSAWKSCIRSHGEEIAEEIVIDRNGGEGLGHNSSKTKLSIKEPPGNRGSRRGGRANKTCLSKDQDLISEPTSRLTRSMRHSLREQCQNRSNVPEVVSKKPNLCDRSVGSRGERVLLDTSNALPGFCICYKEKRQQCLSEEVTESGSLNNLVSLKWELCHRKLASSILVSLGKCLGDSGRIHLAHEALLHSISVLFKSTWSSHNQPSVSQLLEFIGKEVTRDVFAVDRAIILYNLCWLNLRNYHCRKSRSICCDLFHIPFTKLVSWLMLAFVLSGEVPILFQKVSRLLASLYLLSSSNSEFTFESDGNELSASHWVSFFHQASLGTHLSYHFISNLSQKHKSQCLSDKECTEATCSSCMVPEDLDLPRLAPDRTQDLVQFAKEFFINLPSSTIICISLLGGALNQLLQELMHIRSPVCAWVLISRLNPESQPVATLLPVDSIVEDMSDDSANLSSTEATQVKSLKGPWLCPWGTTVVDEVAPAFKSILEESHSSSSTTEEDTIESRGLWWKKRKKLNHRLGIFLRNLEASWLGPWRCLLLGEWSNYKLPDSAQKKLVNDLKSKCKMEVNEMLLKVILGGGTDNFKGEACVAQLSLRNGCYVGRGGYLYEEDSCKTPTAASNISESRHELALKLIHDAASKLGQQDGHENREPIILVLDPEVQMLPWENIPILRKQEVYRMPSVGCISAVLKKRSLQGEPAKSHVASFPLIDPLDSFYLLNPGGDLTDTQVTFESWFRDQNFEGKAGSEPSAIELTEALETHDLFLYFGHGSGAQYIPRREIEKLDNCSATFLMGCSSGSLWLKGCYIPQGVPLSYLLGGSPAIVATLWDVTDRDIDRFGKALLEAWLQERSDSSSEGGCSQCESLANDLAAMTLKGTKRSRKPSSRNKPAQSDVDGSGKIECNHKHRRKIGSFIAAARDACNLQYLIGAAPVCYGVPTGITRKKGIDALLPSSSR	4	12043572	12033706	TRUE	CP002687.1	TAIR10	AT4G22970	AT4G22970.1	AT4G22970.1	AT4G22970.1.exon1,AT4G22970.2.exon2,AT4G22970.2.exon3,AT4G22970.2.exon4,AT4G22970.2.exon5,AT4G22970.2.exon6,AT4G22970.2.exon7,AT4G22970.2.exon8,AT4G22970.2.exon9,AT4G22970.2.exon10,AT4G22970.2.exon11,AT4G22970.2.exon12,AT4G22970.2.exon13,AT4G22970.2.exon14,AT4G22970.2.exon15,AT4G22970.2.exon16,AT4G22970.2.exon17,AT4G22970.2.exon18,AT4G22970.2.exon19,AT4G22970.2.exon20,AT4G22970.2.exon21,AT4G22970.2.exon22,AT4G22970.3.exon23,AT4G22970.2.exon24,AT4G22970.2.exon25,AT4G22970.2.exon26,AT4G22970.3.exon27	1,205,266,302,347,501,537,579,677,716,790,827,872,988,1018,1106,1147,1397,1474,1509,1575,1593,1670,1750,1888,1968,1997	205,265,301,346,501,536,578,676,715,789,826,871,987,1017,1105,1147,1397,1474,1508,1574,1593,1670,1750,1887,1967,1997,2180	12043572,12042875,12042598,12042314,12042087,12041257,12041039,12040752,12040388,12040096,12039791,12039591,12039350,12038915,12038715,12038372,12038140,12037027,12036648,12036449,12036144,12036002,12035700,12035312,12034777,12034455,12034256	12042959,12042695,12042491,12042180,12041624,12041152,12040914,12040459,12040272,12039875,12039681,12039457,12039003,12038826,12038452,12038249,12037391,12036796,12036546,12036252,12036089,12035773,12035460,12034901,12034538,12034368,12033706
Q5ICL9	NPR4_ARATH	3702	MAATAIEPSSSISFTSSHLSNPSPVVTTYHSAANLEELSSNLEQLLTNPDCDYTDAEIIIEEEANPVSVHRCVLAARSKFFLDLFKKDKDSSEKKPKYQMKDLLPYGNVGREAFLHFLSYIYTGRLKPFPIEVSTCVDSVCAHDSCKPAIDFAVELMYASFVFQIPDLVSSFQRKLRNYVEKSLVENVLPILLVAFHCDLTQLLDQCIERVARSDLDRFCIEKELPLEVLEKIKQLRVKSVNIPEVEDKSIERTGKVLKALDSDDVELVKLLLTESDITLDQANGLHYAVAYSDPKVVTQVLDLDMADVNFRNSRGYTVLHIAAMRREPTIIIPLIQKGANASDFTFDGRSAVNICRRLTRPKDYHTKTSRKEPSKYRLCIDILEREIRRNPLVSGDTPTCSHSMPEDLQMRLLYLEKRVGLAQLFFPAEANVAMDVANVEGTSECTGLLTPPPSNDTTENLGKVDLNETPYVQTKRMLTRMKALMKTVETGRRYFPSCYEVLDKYMDQYMDEEIPDMSYPEKGTVKERRQKRMRYNELKNDVKKAYSKDKVARSCLSSSSPASSLREALENPT	4	10698243	10696269	TRUE	CP002687.1	TAIR10	AT4G19660	AT4G19660.1	AT4G19660.1	AT4G19660.1.exon1,AT4G19660.1.exon2,AT4G19660.1.exon3,AT4G19660.1.exon4	1,174,420,489	173,420,489,574	10698243,10697633,10696813,10696525	10697725,10696895,10696607,10696269
Q5KS41	WSD11_ARATH	3702	MGEDKKTARETVEEEPLSPCSRLFNSPDFNCAIIVTMGSKVKGDTPAIIHGLEHTLVNHPRFSSILEMNNGKKPRWVRTKVKVEEHVIVPDVDPDIENPDQYLEDYISKLTTIPMDLSKPLWEMHLLGVKTSNAESYAILKIHHSLGDGMSLMSLLLACTRKTSDPEALPTVAVHKKRFGPSCNSGFFNKIWWLFVGLWFILRLLFNTFVDILMFALTIFVLRDTETPLLAKPGSELIPKRFVHRIISFDDVKLVKNAMKMTVNDVLLGVTQAGLSRYLSRKYDQEATPKSKESMRRIRLRSAIMINLRPNAGIEALADMMAKKSKCRWGNLFGYILLPFSVGLETDPLEYVRQAKATIDRKKHSLEAVFSMAFFKLILKVLGLKASVVLVRKVIHSTTLSFSNVVGPKEEITFHGHPLNYISPCVFGHPHALTLHFQTYANKVIISVTADPTVIPDPHKMCDDLVESLKMIKAAVLERGLYEIEV	5	21659207	21656954	TRUE	CP002688.1	TAIR10	AT5G53390	AT5G53390.1	AT5G53390.1	AT5G53390.1.exon1,AT5G53390.1.exon2,AT5G53390.1.exon3,AT5G53390.1.exon4,AT5G53390.1.exon5,AT5G53390.1.exon6,AT5G53390.1.exon7	1,67,262,284,316,386,432	66,261,284,315,385,431,486	21659207,21658658,21657984,21657828,21657650,21657341,21657118	21659010,21658074,21657918,21657734,21657441,21657204,21656954
Q5M731	TPS1L_ARATH	3702	MNSLGGIRSWPANWRSTTASMTTTESVRKVPQVLTVAGSDSGAGAGIQADLKVCAARGVYCASVITAVTAQNTRGVQSVHLLPPEFISEQLKSVLSDFEFDVVKTGMLPSTEIVEVLLQNLSDFPVRALVVDPVMVSTSGHVLAGSSILSIFRERLLPIADIITPNVKEASALLDGFRIETVAEMRSAAKSLHEMGPRFVLVKGGDLPDSSDSVDVYFDGKEFHELRSPRIATRNTHGTGCTLASCIAAELAKGSSMLSAVKVAKRFVDNALDYSKDIVIGSGMQGPFDHFFGLKKDPQSSRCSIFNPDDLFLYAVTDSRMNKKWNRSIVDALKAAIEGGATIIQLREKEAETREFLEEAKACIDICRSHGVSLLINDRIDIALACDADGVHVGQSDMPVDLVRSLLGPDKIIGVSCKTPEQAHQAWKDGADYIGSGGVFPTNTKANNRTIGLDGLKEVCEASKLPVVAIGGIGISNAGSVMQIDAPNLKGVAVVSALFDQDCVLTQAKKLHKTLKESKRGI	1	8122384	8124905	FALSE	CP002684.1	TAIR10	AT1G22940	AT1G22940.1	AT1G22940.1	AT1G22940.1.exon1,AT1G22940.1.exon2,AT1G22940.1.exon3,AT1G22940.1.exon4,AT1G22940.1.exon5,AT1G22940.1.exon6,AT1G22940.1.exon7,AT1G22940.1.exon8	1,103,128,153,198,220,263,347	102,128,153,198,220,262,347,522	8122384,8122766,8122924,8123091,8123445,8123617,8124035,8124380	8122689,8122841,8122999,8123225,8123509,8123744,8124288,8124905
Q5M755	PAP7_ARATH	3702	MTSNLFQPPSMAASRGAISRRTGNVKVLVSFTSSNGKTLSFSDNSFRLRPMFIGKVTEQSSCSSPNEQQQDEEQEQEQEEITVSHIKEELYEALKGINRGIFGVKSDKKTEIEGLVKLLECRNPTPEPTGELDKIGGCWKLIYSTITVLGSKRTKLGLRDFVSLGDLLQQIDIAQGKTVHVLKFDVRGLNLLDGEFRIVASFKISSKSSVEITYESSTIKPDQLMNIFRKNMDLLLGIFNPEGLFEISYLDEDLQVGRDGKGNVFVLERIEKP	5	3057380	3056093	TRUE	CP002688.1	TAIR10	AT5G09820	AT5G09820.2	AT5G09820.2	AT5G09820.2.exon1,AT5G09820.3.exon2,AT5G09820.2.exon3,AT5G09820.2.exon4,AT5G09820.2.exon5,AT5G09820.2.exon6	1,96,176,209,224,248	96,175,208,223,248,273	3057380,3056965,3056649,3056463,3056329,3056168	3057095,3056727,3056551,3056419,3056256,3056093
Q5MFV8	PME5_ARATH	3702	MIGKVVVSVASILLIVGVAIGVVAYINKNGDANLSPQMKAVRGICEATSDKASCVKTLEPVKSDDPNKLIKAFMLATRDAITQSSNFTGKTEGNLGSGISPNNKAVLDYCKKVFMYALEDLSTIVEEMGEDLNQIGSKIDQLKQWLTGVYNYQTDCLDDIEEDDLRKTIGEGIASSKILTSNAIDIFHTVVSAMAKLNLKVEDFKNMTGGIFAPSDKGAAPVNKGTPPVADDSPVADPDGPARRLLEDIDETGIPTWVSGADRKLMTKAGRGSNDGGARIRATFVVAKDGSGQFKTVQQAVNACPEKNPGRCIIHIKAGIYREQVIIPKKKNNIFMFGDGARKTVISYNRSVKLSPGTTTSLSGTVQVESEGFMAKWIGFKNTAGPMGHQAVAIRVNGDRAVIFNCRFDGYQDTLYVNNGRQFYRNIVVSGTVDFIFGKSATVIQNSLIVVRKGNKGQFNTVTADGNEKGLAMKIGIVLQNCRIVPDKKLAAERLIVESYLGRPWKKFSTTVIINSEIGDVIRPEGWKIWDGESFHKSCRYVEYNNRGPGAITNRRVNWVKIARSAAEVNDFTVANWLGPINWIQEANVPVTLGL	2	19330060	19328189	TRUE	CP002685.1	TAIR10	AT2G47040	AT2G47040.1	AT2G47040.1	AT2G47040.1.exon1,AT2G47040.1.exon2	1,367	367,595	19330060,19328874	19328962,19328189
Q5PNS9	P2C64_ARATH	3702	MLSGLMNFLNACLWPRSDQQARSASDSGGRQEGLLWFRDSGQHVFGDFSMAVVQANSLLEDQSQLESGSLSSHDSGPFGTFVGVYDGHGGPETSRFINDHMFHHLKRFTAEQQCMSSEVIKKAFQATEEGFLSIVTNQFQTRPQIATVGSCCLVSVICDGKLYVANAGDSRAVLGQVMRVTGEAHATQLSAEHNASIESVRRELQALHPDHPDIVVLKHNVWRVKGIIQVSRSIGDVYLKRSEFNREPLYAKFRLRSPFSKPLLSAEPAITVHTLEPHDQFIICASDGLWEHMSNQEAVDIVQNHPRNGIAKRLVKVALQEAAKKREMRYSDLKKIDRGVRRHFHDDITVIVVFFDTNLVSRGSMLRGPAVSVRGAGVNLPHNTLAPCTTPTQAAAAGAS	4	18017514	18016002	TRUE	CP002687.1	TAIR10	AT4G38520	AT4G38520.1	AT4G38520.1	AT4G38520.1.exon2,AT4G38520.1.exon3,AT4G38520.1.exon4,AT4G38520.1.exon5	1,107,230,309	107,229,308,400	18017514,18017055,18016597,18016277	18017196,18016688,18016361,18016002
Q5PP23	FLY1_ARATH	3702	MKKREHLGLGFFEWQIILWLSIWLAISQQALGLRPIREKPRSWSDEWLFGRKQEAEVGPFSAWNITGTYRGTWKFLNSLNSSSKFQDFQKENGNSVVELVAVPTKITGVHYVQGVVVFHDVFDNEQNVGGAQINLEGVYIWPFRQLRLVANSGKESDSGQEDNNLLSNPYHLLGIFSSQVFQESPRDRLLKRKLSPVNEMEKHCNIEIAAQVSRVASSENNGDKNYYHMEGLMESPGVGDDGDCFSPLLLNATSVNVEVYYNKAVNYTLMVTFVSFLQVLLLIRQMEHGNTQSGAAKVSIVMIGQQAIMDAYLCLLHLTAGILVESLFNAFATAAFFKFVVFSIFEMRYLLAIWKATRPSNSGEGWETMRRELSFLYSRFYGILLGGILIMYQFHNYMQPILLLMYSFWIPQIVANVVRDSRKPLHPYYILGMTATRLAIPLYVFGCPHNFMRVEPNKVWCICLCTFMGLQAVILLLQHYFGSRCFVPRQMLPEKYNYHRRFNRDVSRTTDCVICMTAIDLRQHTSDCMVTPCEHFFHSGCLQRWMDIKMECPTCRRSLPPA	4	14035016	14039119	FALSE	CP002687.1	TAIR10	AT4G28370	AT4G28370.1	AT4G28370.1	AT4G28370.2.exon1,AT4G28370.2.exon2,AT4G28370.2.exon3,AT4G28370.2.exon4,AT4G28370.2.exon5,AT4G28370.2.exon6,AT4G28370.2.exon7,AT4G28370.2.exon8,AT4G28370.2.exon9,AT4G28370.2.exon10,AT4G28370.2.exon11,AT4G28370.2.exon12,AT4G28370.2.exon13,AT4G28370.2.exon14	1,47,71,114,152,173,195,221,274,294,325,381,491,530	46,71,113,152,172,195,221,273,293,325,381,490,529,562	14035016,14035813,14036014,14036235,14036437,14036601,14036742,14036921,14037172,14037324,14037689,14038319,14038822,14039021	14035153,14035885,14036141,14036350,14036497,14036667,14036819,14037078,14037231,14037417,14037856,14038647,14038938,14039119
Q5PP29	PBL4_ARATH	3702	MGNCFGFSAKVGNRESPYRGSSRISAKRSQSSRLSSLTIQSSSYNDDTSVASLQTPRSEGELLASPTLKAFTFNELKTATRNFRPDSVIGEGGFGYVYKGWIDERTLSPSKPGSGMVVAVKKLKEEGFQGHRQWLAEVDCLGRLHHMNLVKLIGYCSKGDHIRLLVYEYMPKGSLENHLFRRGAEPIPWRTRIKVAIGAARGLAFLHEAQVIYRDFKASNILLDSEFNAKLSDFGLAKVGPTGDRTHVSTQVMGTQGYAAPEYVATGRITAKSDVYSFGVVLLELLSGRLTVDKTKVGVERNLVDWAIPYLGDKRKVFRIMDTKLGGQYPHKGACLTANTALQCLNQEPKLRPKMSDVLSTLEELEMTLKSGSISNSVMKLTSSSSSFTAKQRVRTPVADPVLSSRRCRRVR	1	9359826	9361663	FALSE	CP002684.1	TAIR10	AT1G26970	AT1G26970.1	AT1G26970.1	AT1G26970.1.exon1,AT1G26970.1.exon2,AT1G26970.2.exon2,AT1G26970.2.exon3,AT1G26970.2.exon4	1,20,136,182,226	20,135,182,225,412	9359826,9360006,9360450,9360773,9361103	9359883,9360352,9360588,9360903,9361663
Q5PP37	ATXR2_ARATH	3702	MDSVYKTDENFAADVAALLAPLPTPQLQEYFNKLITSRRCNGIEVKNNGTIGKGVYANSEFDEDELILKDEILVGIQHSSNKVDCLVCSFCFRFIGSIEKQIGRKLYFKNLGVSGCCDDDSSEEDECVKYNGNEEQCGGSSSSHNTLPEGVVSSLMNGEMALPHTDKFPLPSPLSCPGGCQEAFYCSESCAAADWESSHSLLCTGERSESISREALGEFIKHANDTNDIFLLAAKAIAFTILRYRKLKAEHVDKKAKQSEPKQSLLLEAWKPVSIGYKRRWWDCIALPDDVDPTDEGAFRMQIKNLACTSLELLKIAIFDKECEALFSLEIYGNIIGMFELNNLDLVVASPVEDYFLYIDDLPDAEKEETEEITRPFLDALGDEYSDCCQGTAFFPLQSCMNHSCCPNAKAFKREEDRDGQAVIIALRRISKNEEVTISYIDEELPYKERQALLADYGFSCKCSKCLEDSSSI	3	7691444	7688632	TRUE	CP002686.1	TAIR10	AT3G21820	AT3G21820.1	AT3G21820.1	AT3G21820.1.exon1,AT3G21820.1.exon2,AT3G21820.1.exon3,AT3G21820.1.exon4,AT3G21820.1.exon5,AT3G21820.1.exon6,AT3G21820.1.exon7,AT3G21820.1.exon8,AT3G21820.1.exon9,AT3G21820.1.exon10,AT3G21820.1.exon11,AT3G21820.1.exon12,AT3G21820.1.exon13,AT3G21820.1.exon14	1,29,54,187,225,236,280,310,326,344,368,391,417,436	28,54,187,225,235,280,309,326,344,367,391,416,435,473	7691444,7691247,7691077,7690600,7690404,7690220,7689902,7689678,7689536,7689405,7689249,7689082,7688887,7688745	7691361,7691172,7690678,7690488,7690373,7690087,7689815,7689630,7689482,7689336,7689180,7689006,7688831,7688632
Q5Q0E6	TO6BL_ARATH	3702	MENNAPVPKLLLQLISSAFQRCRLAEDLCRLSVLLDQSTERDPPITCISIADTGIGCNLEEFQNLRCPREFNGAKIWDGLLSVKTTCFTDDEVYYYHINLDEYIANKRLKRQPSQAKNGAKFSGTEVSLSVFGSMDVLVAPIIGFFQKIIVLQILNVTLDLMVKQGTSPGNQTQYVFAVNADKTPCFTASNLERLKSGLEDYVLRHANCLDTMCDYCFSDREHLKVGSGTVCQEDKHKRVGGTMEVVIVISDLLESTQHCSRSCNGKTEVLYFDNFLPSPVPHLALSALKKIDWKKYGLILANVNDQDGHVFLEWDNFPSYVQIQIALHWYHNQYPTRQKNGPGISLLKKGIKNALDNLKAKHEGFLLSSHSRKICSYVPDLARSIAGLIFSSTDLDFQGDCLSVLGFQTQEVERDTVENYIQRKIVTVIGMNERKPQKDQEAAPFLFFDGESETSFFEDEEVEGEYYSSSLE	1	22275600	22278562	FALSE	CP002684.1	TAIR10	AT1G60460	AT1G60460.3	AT1G60460.3	AT1G60460.3.exon1,AT1G60460.3.exon2,AT1G60460.3.exon3,AT1G60460.3.exon4,AT1G60460.3.exon5,AT1G60460.3.exon6,AT1G60460.4.exon2,AT1G60460.4.exon3,AT1G60460.4.exon4,AT1G60460.4.exon5,AT1G60460.4.exon6	1,14,50,78,87,123,149,156,221,270,375	13,50,78,87,123,148,155,221,269,374,473	22275600,22275737,22275952,22276198,22276436,22276642,22277142,22277293,22277627,22277855,22278266	22275638,22275845,22276035,22276224,22276544,22276717,22277162,22277489,22277771,22278169,22278562
Q5S2C4	NCKP1_ARATH	3702	MANSRQYYPSQDESMSPTSVRSREWEGPSRWTEYLGPEMAASVSSTRSSKQIDGHVGGSTKALNIQWVVQMIEVADGLMAKMYRLNQILEYPDPVGHVFSEAFWKAGVFPNHPRICTLLSKKFPEHFSKLQLERIDKFSLDSLHDGAELHLQSLEPWIQLLLDLMAFREQALRLILDLSSTVITLLPHQNSLILHAFMDLFCAFVRVNLFAEKIPRKMLLQVYNLLHALSRNDRDCDFYHRLVQFIDSYDPPLKGLQEDLNFVSPRIGEVLEAVGPSIFLSADTRKLRNEGFLSPYHPRFPDILTNSAHPMRAQDLANVTSYREWVLLGYLVCPDELLRVTSIDIALVVLKENLVVTLFRDEVSLYQMVCEKEFGIGISFASADSINLTMQYILLHEDYQLYVLPRVLESKKMAKSGRTKQKEADLEYSVAKQVEKMISEVHEQALQLCDTIHRERRILLKQEIGRMVLFFTDQPSLLAPNIQMVFSALALAQSEVLWYFQHAGIASSRSKAARVIPVDIDPNDPTIGFLLDGMDRLCCLVRKYISAARGYALSYLSSSAGRIRYLMGTPGIVALDLDPTLKGLFQRIVQHLESIPKAQGENVSAITCDLSDFRKDWLSILMIVTSSRSSINIRHLEKATVSTGKEGLLSEGNAAYNWSRCVDELESQLSKHGSLKKLYFYHQHLTTVFRNTMFGPEGRPQHCCAWLSVASSFPECASLIIPEEVTKFGRDAVLYVESLIESIMGGLEGLINILDSEGGFGALESQLLPEQAAAYLNNASRISAPSVKSPRVVGGFTLPGHESYPENNKSIKMLEAAIQRLTNLCSILNDMEPICVINHVFVLREYMRECILGNFKRRFLTALQTDNDLQRPSVLESLIRRHMGIVHLAEQHVSMDLTQGIREILLTEAFSGPVSSLHTFEKPAEQQQTTGSAVEVVCNWYMDNIIKDVSGAGILFAPRHKYFKSTRPVGGYFAESVTDLKELQAFVRIFGGYGVDRLDRMMKVHTAALVNCIETSLRSNRELIEAAAASMHSGDRVERDASVRQIVDLDTVIGFCIEAGQALAFDDLLAEASGAVLEDNASLIHSMISGIVEHIPEEIPEKKEIRRIKGVANGVGVAGDHDSEWVRLILEEVGGANDNSWSLLPYFFASFMTSNAWNTTGFNIETGGFSNNIHCLARCISAVIAGSEYVRLQREYQQQHQSLSNGHHSSENLDSEFPPRVTAEASIKSSMLLFVKFAASIVLDSWSEANRSHLVAKLIFLDQLCEISPYLPRSSLESHVPYTILRSIYTQYYSNTPSTPLSTASPYHSPSVSLIHASPSMKNSTTPQRGSGSGSSSTAAPDSGYFKGSSSSLYGQEHYTESETGNSRNNENNNNNKQRGSSRRSGPLDYSSSHKGGSGSNSTGPSPLPRFAVSRSGPISYKQHN	2	14803525	14795973	TRUE	CP002685.1	TAIR10	AT2G35110	AT2G35110.1	AT2G35110.1	AT2G35110.1.exon2,AT2G35110.1.exon3,AT2G35110.1.exon4,AT2G35110.1.exon5,AT2G35110.1.exon6,AT2G35110.1.exon7,AT2G35110.1.exon8,AT2G35110.1.exon9,AT2G35110.1.exon10,AT2G35110.1.exon11,AT2G35110.1.exon12,AT2G35110.1.exon13,AT2G35110.1.exon14,AT2G35110.1.exon15,AT2G35110.1.exon16,AT2G35110.1.exon17,AT2G35110.1.exon18,AT2G35110.1.exon19,AT2G35110.1.exon20,AT2G35110.1.exon21,AT2G35110.1.exon22	1,135,160,187,214,241,270,312,348,439,484,521,547,612,660,688,725,767,813,846,1251	134,159,186,213,241,269,311,347,439,483,520,547,611,660,687,724,766,813,845,1251,1425	14803525,14803030,14802575,14802287,14802092,14801914,14801743,14801483,14801081,14800692,14800321,14800101,14799874,14799462,14799225,14799062,14798561,14798346,14798109,14797794,14796495	14803124,14802956,14802495,14802207,14802010,14801830,14801618,14801376,14800807,14800560,14800211,14800023,14799681,14799317,14799144,14798952,14798436,14798207,14798013,14796578,14795973
Q5W7F2	AGD3_ARATH	3702	MHFTKLDDSPMFRKQLQSMEESAEILRERSLKFYKGCRKYTEGLGEAYDGDIAFASALETFGGGHNDPISVAFGGPVMTKFTIALREIGTYKEVLRSQVEHILNDRLLQFANMDLHEVKEARKRFDKASLTYDQAREKFLSLRKGTKSDVAAALEQELHTSRSMFEQARFNLVTALSNVEAKKRFEFLEAVSGTMDAHLRYFKQGYELLHQMEPYINQVLTYAQQSRERSNYEQAALNEKMQEYKRQVDRESRWGSNGSNGSPNGDGIQAIGRSSHKMIDAVMQSAARGKVQTIRQGYLSKRSSNLRGDWKRRFFVLDSRGMLYYYRKQCSKPSGSGSQLSGQRNSSELGSGLLSRWLSSNNHGHGGVHDEKSVARHTVNLLTSTIKVDADQSDLRFCFRIISPTKNYTLQAESALDQMDWIEKITGVIASLLSSQVPEQRLPGSPMGSGHHRSASESSSYESSEYDHPTTEEFVCERSFLGYNERPSRSFQPQRSIRKGEKPIDALRKVCGNDKCADCGAPEPDWASLNLGVLVCIECSGVHRNLGVHISKVRSLTLDVKVWEPSVISLFQALGNTFANTVWEELLHSRSAIHFDPGLTVSDKSRVMVTGKPSYADMISIKEKYIQAKYAEKLFVRRSRDSDFPQSAAQQMWDAVSGNDKKAVYRLIVNGDADVNYVYDQTSSSSLTLSRVILVPERPKREDVLLRLRNELLDRTGSSSNISPEGSGGSSLLHCACEKADLGMVELLLQYGANVNASDSSGQTPLHCCLLRGKVTIARLLLTRGADPEAMNREGKTALDIAAESNFTDPEVLALLSDTNGYNHRQC	5	4262018	4255926	TRUE	CP002688.1	TAIR10	AT5G13300	AT5G13300.1	AT5G13300.1	AT5G13300.1.exon1,AT5G13300.1.exon2,AT5G13300.1.exon3,AT5G13300.1.exon4,AT5G13300.1.exon5,AT5G13300.1.exon6,AT5G13300.1.exon7,AT5G13300.1.exon8,AT5G13300.1.exon9,AT5G13300.1.exon10,AT5G13300.1.exon11,AT5G13300.1.exon12,AT5G13300.1.exon13,AT5G13300.1.exon14,AT5G13300.1.exon15,AT5G13300.1.exon16,AT5G13300.1.exon17,AT5G13300.1.exon18,AT5G13300.1.exon19	1,16,41,75,99,120,135,157,173,205,219,291,335,412,441,553,601,630,784	15,41,75,98,119,134,156,172,204,218,290,334,411,440,552,601,629,784,827	4262018,4261309,4261118,4260735,4260453,4259923,4259478,4259317,4259167,4258994,4258788,4258499,4258237,4257903,4257729,4257166,4256933,4256628,4256055	4261974,4261233,4261018,4260665,4260391,4259879,4259413,4259270,4259072,4258953,4258573,4258368,4258007,4257817,4257394,4257021,4256849,4256165,4255926
Q5W9E7	MUS81_ARATH	3702	MDDERRVLCPENRGLAAYVLQKKQEYAEKPKGLSENLERTFVKGYRSVCDAKDPINTLKDLSQIKGFGKWMVKLMKGYFDTAVESSEQEDLPDNRAGKKANGKKRYIPQRNSVGYALLITLHRRTTNGKEFMRKQELIDAADANGLSHAPVGPEKGKGKAGLGHSKREWYSGWSCMTTLIQKGLVVKSSNPAKYMLTVEGREVANECILRSGLPDSVDILSVDEMDPTPQAKKTPNQNPTCSFTMREELPYVDPRCRAQSAIPSDILEKFTPFGYSKEQVVAAFREVSDGSGDKDPSTLWLSVMCHLRQAEVYNSCPDSRNSKKDSSGPFKSQIRQVDLEGSRAKKFRSCNDGSTLNPCSSGSSHAVKACSSSLASDGTKGITNIPRLPPLQFGETFEEAYDVILILDDREKFATKGSRSRNIVENICSEFNIKIEVRRLPVGDCIWIARHKYLETEYVLDFIAERKNVDDMRSSIRDNRYRDQKLRLQRSGFKKLIYILEGDPNHSDAAESIKTACFTTEILEGFDVLRTHGLGETLRKYGYLTKSIYQYYKLRVNDNDQSKGAASCPSFDSFVKRCQDLDKMTISDVFAIQLMQVPQVTEEIAIAVLDMYPTLLSLASAYSHLEADVSAQEEMLRNRSNNVICASASKNIFKLVWGE	4	15028586	15032458	FALSE	CP002687.1	TAIR10	AT4G30870	AT4G30870.1	AT4G30870.1	AT4G30870.1.exon1,AT4G30870.1.exon2,AT4G30870.1.exon3,AT4G30870.1.exon4,AT4G30870.1.exon5,AT4G30870.1.exon6,AT4G30870.1.exon7,AT4G30870.1.exon8,AT4G30870.1.exon9,AT4G30870.1.exon10,AT4G30870.1.exon11,AT4G30870.1.exon12,AT4G30870.1.exon13,AT4G30870.1.exon14,AT4G30870.1.exon15	1,65,97,123,152,193,270,335,374,417,437,490,516,597,626	65,97,123,152,193,269,335,373,417,436,489,516,596,625,659	15028586,15029340,15029531,15029703,15029890,15030114,15030478,15030761,15030981,15031254,15031393,15031645,15031819,15032155,15032357	15028779,15029434,15029609,15029789,15030012,15030342,15030673,15030876,15031111,15031311,15031551,15031724,15032059,15032241,15032458
Q5XEP9	KCS2_ARATH	3702	MNENHIQSDHMNNTIHVTNKKLPNFLLSVRLKYVKLGYHYLISNAVYILILPVGLLAATSSSFSLTDLTLLYNHLLKFHFLSSTLFAALLIFLTTLYFTTRPRRIFLLDFACYKPDSSLICTRETFMDRSQRVGIFTEDNLAFQQKILERSGLGQKTYFPEALLRVPPNPCMSEARKEAETVMFGAIDAVLEKTGVNPKDIGILVVNCSLFNPTPSLSAMIVNKYKLRGNVLSYNLGGMGCSAGLISIDLAKQLLQVQPNSYALVVSTENITLNWYLGNDRSMLLSNCIFRMGGAAVLLSNRSSDRCRSKYQLIHTVRTHKGSDDNAFNCVYQREDNDDNKQIGVSLSKNLMAIAGEALKTNITTLGPLVLPMSEQLLFFATLVARKVFNVKKIKPYIPDFKLAFEHFCIHAGGRAVLDEIEKNLDLSEWHMEPSRMTLNRFGNTSSSSLWYELAYSEAKGRIKRGDRTWQIAFGSGFKCNSAVWRALRTIDPSKEKKKKTNPWIDEIHEFPVPVPRTSPVTSSSESR	1	1122483	1119856	TRUE	CP002684.1	TAIR10	AT1G04220	AT1G04220.1	AT1G04220.1	AT1G04220.1.exon1,AT1G04220.1.exon2	1,257	256,528	1122483,1120671	1121716,1119856
Q5XET5	HESO1_ARATH	3702	MSRNPFLDPTLQEILQVIKPTRADRDTRITVIDQLRDVLQSVECLRGATVQPFGSFVSNLFTRWGDLDISVDLFSGSSILFTGKKQKQTLLGHLLRALRASGLWYKLQFVIHARVPILKVVSGHQRISCDISIDNLDGLLKSRFLFWISEIDGRFRDLVLLVKEWAKAHNINDSKTGTFNSYSLSLLVIFHFQTCVPAILPPLRVIYPKSAVDDLTGVRKTAEESIAQVTAANIARFKSERAKSVNRSSLSELLVSFFAKFSDINVKAQEFGVCPFTGRWETISSNTTWLPKTYSLFVEDPFEQPVNAARSVSRRNLDRIAQVFQITSRRLVSECNRNSIIGILTGQHIQESLYRTISLPSQHHANGMHNVRNLHGQARPQNQQMQQNWSQSYNTPNPPHWPPLTQSRPQQNWTQNNPRNLQGQPPVQGQTWPVITQTQTQQKSPYKSGNRPLKNTSAGSSQNQGHIGKPSGHMNGVNSARPAYTNGVNSARPPSKIPSQGGQIWRPRHEQ	2	16576250	16578701	FALSE	CP002685.1	TAIR10	AT2G39740	AT2G39740.1	AT2G39740.1	AT2G39740.1.exon2,AT2G39740.1.exon3,AT2G39740.1.exon4,AT2G39740.1.exon5,AT2G39740.1.exon6,AT2G39740.1.exon7,AT2G39740.1.exon8,AT2G39740.1.exon9	1,47,102,162,194,217,261,298	47,102,161,193,217,260,297,511	16576250,16576655,16576963,16577233,16577432,16577598,16577842,16578060	16576388,16576819,16577141,16577328,16577501,16577728,16577952,16578701
Q5XEZ5	CSC1_ARATH	3702	MATLQDIGVSAGINILSAFVFFIIFAVLRLQPFNDRVYFSKWYLKGLRSSPARGGAFAQRFVNLDFRSYMKFLNWMPEALKMPEPELIDHAGLDSVVYLRIYWLGLKIFTPIAVLAWAVLVPVNWTNNTLEMAKQLRNVTSSDIDKLSVSNIPEYSMRFWTHIVMAYAFTIWTCYVLMKEYETIANMRLQFVASEARRPDQFTVLVRNVPPDADESVSELVEHFFLVNHPDHYLTHQVVCNANKLADLVKKKKKLQNWLDYYQLKYARNNSQRIMVKLGFLGLWGQKVDAIEHYIAEIDKISKEISKEREEVVNDPKAIMPAAFVSFKTRWAAAVCAQTQQTRNPTQWLTEWAPEPRDVFWSNLAIPYVSLTVRRLIMHVAFFFLTFFFIVPIAFVQSLATIEGIVKAAPFLKFIVDDKFMKSVIQGFLPGIALKLFLAFLPSILMIMSKFEGFTSISSLERRAAFRYYIFNLVNVFLASVIAGAAFEQLNSFLNQSANQIPKTIGVAIPMKATFFITYIMVDGWAGVAGEILMLKPLIMFHLKNAFLVKTDKDREEAMDPGSIGFNTGEPRIQLYFLLGLVYAPVTPMLLPFILVFFALAYIVYRHQIINVYNQEYESAAAFWPDVHGRVIAALVISQLLLMGLLGTKHAALAAPFLIALPVLTIGFHHFCKGRYEPAFIRYPLQEAMMKDTLETAREPNLNLKGYLQNAYVHPVFKGDEDDYDIDDKLGKFEDEAIIVPTKRQSRRNTPAPSIISGDDSPSLPFSGKLV	4	11719144	11715979	TRUE	CP002687.1	TAIR10	AT4G22120	AT4G22120.1	AT4G22120.1	AT4G22120.3.exon2,AT4G22120.3.exon3,AT4G22120.3.exon4,AT4G22120.3.exon5,AT4G22120.3.exon6,AT4G22120.3.exon7,AT4G22120.3.exon8,AT4G22120.3.exon9,AT4G22120.6.exon10	1,105,158,204,238,278,418,609,687	105,158,203,237,277,418,608,686,771	11719144,11718606,11718351,11718130,11717924,11717722,11717209,11716560,11716233	11718831,11718448,11718216,11718029,11717805,11717301,11716639,11716327,11715979
Q5XF07	APE1L_ARATH	3702	MKRFFKPIEKENSPAAKKPCLSPEKRDGDGDGVEEEKNQNEPSKFMTWNANSFLLRVKNDWSQFSKFVSDFDPDVIAIQEVRMPAAGGKGKPKNHEELSDDTKVLREEKQILTRALSSPPFGNYGVWWSLADSKYAGTALLVKKCFKPRKVYFNLDKLASKHEPDGRVILAEFETFRLLNTYSPNNGWKDEENAFQRRRKWDKRIVEFLNKTSDKPLIWCGDLNVSHEEIDVSHPEFFATAKLNGYVPPNKEDCGQPGFTPSERGRFGATIKEGRLVDAYRYLHKEQEMESGFSWSGNPIGKYRGKRMRIDYFLVSEQLKDRIVSCKMHGRGIELEGFHGSDHCPVTLELSKPSSEMEQNQVSN	3	17931910	17934490	FALSE	CP002686.1	TAIR10	AT3G48425	AT3G48425.1	AT3G48425.1	AT3G48425.1.exon1,AT3G48425.1.exon2,AT3G48425.1.exon3,AT3G48425.1.exon4,AT3G48425.1.exon5,AT3G48425.1.exon6,AT3G48425.1.exon7,AT3G48425.1.exon8,AT3G48425.1.exon9	1,80,111,159,226,253,273,302,337	79,110,159,226,252,273,302,337,364	17931910,17932447,17932808,17933149,17933459,17933856,17934030,17934215,17934408	17932146,17932539,17932952,17933350,17933537,17933917,17934116,17934318,17934490
Q5XF20	U84A1_ARATH	3702	MGSISEMVFETCPSPNPIHVMLVSFQGQGHVNPLLRLGKLIASKGLLVTFVTTELWGKKMRQANKIVDGELKPVGSGSIRFEFFDEEWAEDDDRRADFSLYIAHLESVGIREVSKLVRRYEEANEPVSCLINNPFIPWVCHVAEEFNIPCAVLWVQSCACFSAYYHYQDGSVSFPTETEPELDVKLPCVPVLKNDEIPSFLHPSSRFTGFRQAILGQFKNLSKSFCVLIDSFDSLEQEVIDYMSSLCPVKTVGPLFKVARTVTSDVSGDICKSTDKCLEWLDSRPKSSVVYISFGTVAYLKQEQIEEIAHGVLKSGLSFLWVIRPPPHDLKVETHVLPQELKESSAKGKGMIVDWCPQEQVLSHPSVACFVTHCGWNSTMESLSSGVPVVCCPQWGDQVTDAVYLIDVFKTGVRLGRGATEERVVPREEVAEKLLEATVGEKAEELRKNALKWKAEAEAAVAPGGSSDKNFREFVEKLGAGVTKTKDNGY	4	8850472	8849003	TRUE	CP002687.1	TAIR10	AT4G15480	AT4G15480.1	AT4G15480.1	AT4G15480.1.exon1	1	490	8850472	8849003
Q5XF24	CKL13_ARATH	3702	MDRVVGGKFKLGRKLGSGSFGEIFLGVNVQTGEEVAVKLEPLRARHPQLHYESKLYMLLQGGTGIPHLKWFGVEGEFNCMVIDLLGPSMEEFFNYCSRSFSLKTVLMLADQMINRVEYMHVKGFLHRDIKPDNFLMGLGRKANQVYIIDYGLAKKYRDLQTHKHIPYRENKNLTGTARYASVNTHLGIEQSRRDDLESLGYLLMYFLRGSLPWQGLRAGTKKQKYDKISEKKRLTPVEVLCKNFPPEFTSYFLYVRSLRFEDKPDYSYLKRLFRDLFIREGYQFDYVFDWTILRYPQFGSSSSSNSKPRPTLRPAMNIPVPSADKAEKPPIGQDSRERFSGVFEAYTRRNGSGTGVQADQSSRPRTSENVLASKDTQNQERPNSLSRNLSSSRKAIAGSSVRATSSADFTENRLSRLIPNNDRSSTTLRTQFAPSSSSVATKAAPTRAARDITLQSLELLSIGNSKRK	1	1202815	1205661	FALSE	CP002684.1	TAIR10	AT1G04440	AT1G04440.1	AT1G04440.1	AT1G04440.1.exon1,AT1G04440.1.exon2,AT1G04440.1.exon3,AT1G04440.1.exon4,AT1G04440.1.exon5,AT1G04440.1.exon6,AT1G04440.1.exon7,AT1G04440.1.exon8,AT1G04440.1.exon9,AT1G04440.1.exon10,AT1G04440.1.exon11,AT1G04440.1.exon12,AT1G04440.1.exon13,AT1G04440.1.exon14	1,26,40,63,113,145,168,189,210,239,281,310,331,377	26,39,63,112,144,168,189,210,238,281,309,331,376,468	1202815,1202976,1203104,1203272,1203495,1203698,1203844,1204044,1204182,1204393,1204619,1204795,1205115,1205386	1202890,1203016,1203173,1203420,1203590,1203768,1203905,1204107,1204266,1204519,1204704,1204858,1205251,1205661
Q5XF33	CHLI2_ARATH	3702	MASLLGRSPSSILTCPRISSPSSTSSMSHLCFGPEKLSGRIQFNPKKNRSRYHVSVMNVATEINSVEQAKKIDSKESARPVYPFAAIVGQDEMKLCLLLNVIDPKIGGVMIMGDRGTGKSTTVRSLVDLLPEITVVSGDPYNSDPRDPECMGKEVREKVQKGEELSVIETKINMVDLPLGATEDRVCGTIDIEKALTEGVKAFEPGLLAKANRGILYVDEVNLLDDHLVDVLLDSAASGWNTVEREGISISHPARFILIGSGNPEEGELRPQLLDRFGMHAQVGTVRDAELRVKIVEERARFDSNPKEFRETYQEEQLKLQEQITTARSNLSAVQIDQDLKVKISKVCAELDVDGLRGDMVINRAARALAALQGRDQVTAEDVGIVIPNCLRHRLRKDPLESMDSGILVTEKFYEVFT	5	18628095	18629562	FALSE	CP002688.1	TAIR10	AT5G45930	AT5G45930.1	AT5G45930.1	AT5G45930.1.exon1,AT5G45930.1.exon2,AT5G45930.1.exon3	1,35,69	35,68,418	18628095,18628301,18628513	18628197,18628401,18629562
Q5XF51	3MMP_ARATH	3702	MVRICVFMVFLLFFAPSPVSAGFYTNSSAIPPQLLRNATGNPWNSFLNFTGCHAGKKYDGLYMLKQYFQHFGYITETNLSGNFTDDFDDILKNAVEMYQRNFQLNVTGVLDELTLKHVVIPRCGNPDVVNGTSTMHSGRKTFEVSFAGRGQRFHAVKHYSFFPGEPRWPRNRRDLTYAFDPRNALTEEVKSVFSRAFTRWEEVTPLTFTRVERFSTSDISIGFYSGEHGDGEPFDGPMRTLAHAFSPPTGHFHLDGEENWIVSGEGGDGFISVSEAVDLESVAVHEIGHLLGLGHSSVEGSIMYPTIRTGRRKVDLTTDDVEGVQYLYGANPNFNGSRSPPPSTQQRDTGDSGAPGRSDGSRSVLTNLLQYYFWIIFGLFLYLV	1	8537285	8536134	TRUE	CP002684.1	TAIR10	AT1G24140	AT1G24140.1	AT1G24140.1	AT1G24140.1.exon1	1	384	8537285	8536134
Q5XF57	Y5576_ARATH	3702	MISCSEEGSNKILVAISLDRDESQNVLSWAINVLAKPSDTVVALHLLVGEEPRKLPMKKKKRTQIRHAKAHVISMLGEFAYTCCHNQVNLEAKVGFSSNIGRGLIDEVKSISAHYLVLSRPTTHEFRIWNDIKRYVSDFAPSSCSVVLVGNQRKPHKDCYSDSAISLDINSEKYSPRSVLNTLSRDSLSSSGDDASSFNGSMVSSSFASPSDKPKHKSISPYKFISSLIMNSPLRKWRGSETKNKPKPQPLIQCFTYNEISKATNDFHQGNIVGIGGYSEVYRGDLWDGRRIAVKRLAKESGDMNKEKEFLTELGIISHVSHPNTALLLGCCVEKGLYLVFRFSENGTLYSALHENENGSLDWPVRYKIAVGVARGLHYLHKRCNHRIIHRDIKSSNVLLGPDYEPQITDFGLAKWLPNKWTHHAVIPVEGTFGYLAPESLMQGTIDEKTDIYAFGILLLEIITGRRPVNPTQKHILLWAKPAMETGNTSELVDPKLQDKYDDQQMNKLVLTASHCVQQSPILRPTMTQVLELLTNGNEAEIAKSWRMPKDMTNDDDDNNEWDDYSMIFGYDVPSDSSF	5	23363694	23360534	TRUE	CP002688.1	TAIR10	AT5G57670	AT5G57670.2	AT5G57670.2	AT5G57670.2.exon1,AT5G57670.2.exon2,AT5G57670.2.exon3,AT5G57670.2.exon4,AT5G57670.2.exon5,AT5G57670.2.exon6,AT5G57670.2.exon7,AT5G57670.2.exon8,AT5G57670.2.exon9,AT5G57670.2.exon10	1,48,88,127,168,270,355,408,480,530	48,87,127,168,270,355,407,479,529,579	23363694,23363455,23362867,23362658,23362451,23362064,23361696,23361461,23360933,23360683	23363553,23363337,23362749,23362537,23362146,23361810,23361539,23361246,23360784,23360534
Q5XF78	GAMT2_ARATH	3702	MESPSLPMTAKDWTTTSLHRVFAMQGGEDDLSYVNNSDSQALAITLSKPILISSLQSIKLFSDQTPIKITDLGCATGSNTFTTVDTVVETLQRRYTARCGGGGSPEFEAFFCDLPSNDFNMLFKLLAEKQKVDSPAKYFAGGVAGSFYDRLFPRGTIHVAVSLSALHWLSQIPEKVLEKESRTWNKGKTWIEGAKKEVVEAYAEQSDKDLDDFMSCRKEEMVKGGVLFVLMAGRPSGSSSQFGDQDTRAKHPFTTTMEQAWQDLIEEGLIDEETRDGFNIPAYMRSPEEVTAGIDRCGGFKIGKMDFLKIVEYSDEKQEEWKKDPVSYGRARTNLVQAAIRPMVDAYLGPDLSHELFKRYENRVSTNQEFLHITCFYGVVVFSAIRV	5	22799571	22801481	FALSE	CP002688.1	TAIR10	AT5G56300	AT5G56300.1	AT5G56300.1	AT5G56300.1.exon1,AT5G56300.1.exon2,AT5G56300.1.exon3	1,172,268	171,267,387	22799571,22800509,22801122	22800083,22800796,22801481
Q5XF79	PBL18_ARATH	3702	MGNCLDSSARVGNRESTFGGSSRISRKPNQSSRLSSLTIPSYSNNSFTTSSWSNLTPRSEGELLPSPTLKAFTFNELKTATRNFKPNSMIGEGGFGCVYKGWIGERSLSPSKPGSGMVVAVKKLKSEGFQGHKEWLTEVHYLGRLHHMNLVKLIGYCLEGEKRLLVYEYMPKGSLENHLFRRGAEPIPWKTRMKVAFSAARGLSFLHEAKVIYRDFKASNILLDVDFNAKLSDFGLAKAGPTGDRTHVTTQVIGTQGYAAPEYIATGRLTSKSDVYSFGVVLLELLSGRPTLDKSKVGVERNLVDWAIPYLVDRRKVFRIMDTKLGGQYPHKGACAAANIALRCLNTEPKLRPDMADVLSTLQQLETSSKKMGSTQNIVMSPSSHMS	1	26266838	26268815	FALSE	CP002684.1	TAIR10	AT1G69790	AT1G69790.1	AT1G69790.1	AT1G69790.1.exon1,AT1G69790.1.exon2,AT1G69790.2.exon2,AT1G69790.2.exon3,AT1G69790.2.exon4	1,20,137,182,226	20,136,182,225,387	26266838,26267074,26267504,26267738,26268330	26266895,26267423,26267639,26267868,26268815
Q5XPJ9	SCAR2_ARATH	3702	MPLTRYQSRNEYGLADPDLYQAADKDDPEALLEGVAMAGLVGILRQLGDLAEFAAEMFHDLHEEVMATASRSHGLMARVQQLEAEFPSIEKALLCQTDHSPFFSNKGVEWHPNLQLEQSVVTSGDLPRCVMDSYEECRGPPRLFLLDKFDISGAGACLKRYTDPSFVRLETSSYEESWDDIQREKKSQKAKRRASQWRNGGTPENALSSHAKLHELFLEEHLEAHHSDPARVVKLKTRKLDGCSLISKSGESYMEKFVQTRVDSKISYEIITQNPGLLTWNMDSARDVVTDIPEISMVGAMDKSHGGSRAEVSFPSEQENVANVNMNGGFIEKDIETVPESTYNEVRGTTITQDSQTVLNGKPGFFQQRSYSEDLTSEADNYVDAPATMESETETDDECRPKSRSDTLKDGNHHIYSDAVEERMEDPPQFSFSHSNGNTPVSENGRSSFGKKSTSYSYSDTASISIDDQSDGEKLSGCLPSTSSFKSELVDSMSHVTPEANKVSHDLNVQESVSSSNVDGQTSLSSNGTCSSPRPVSQNDQSCSLTVQSLASEVVETSPELVRLDLMKGGNDGRKVDPFDSSKSCASFDAKNSDLPSETSSISSTSEGSRCDSTIEKNCMVASNLVNSGTSPQAFVDSQTGKQLPIADTDFETNSIVACSEVLANSGSDPEERDGRCLTGKLVPCSAGVGMEVSPDTPSKVCGPSSADGIHLKDTLDDETDCVSVTNVVVDVDSKNSVADVGSQSSVADIDSQSSVAEISDEHSCAFGNTADVSVSESHEDTLENGMSVPSDFNSGVEKLAGDASPTCSKCDDHISHEGFHDLSGLDNATTDIVPNVELDVSDNDNDTSSGGVNHAVSLSSTRGKGSLPWISTNTYQSSSDAGEIFHDTVVESDGTLLEDNNPESEIKMHKSPLEVSSEGLSTEPDNKDVESIESTSPKPSLDQRNRDTETKSPGESILDDNCIDSTQVYNLNLLESEAIDQAVREQTSYASHEVADEELLQSNVFRGLEFEPQSAGLEFAPQSAGIELNRPKQELNLDPTFPSFGFIPETIPPNPEDMPPLPPMQWLIGKVPHSFPTFMGESVETSSSALSAAPPIGSSLNVQIGSPPSELSVSLGSDESERLPGGFVHNASEKPLQSSIQFPTMSTDLNSQYDSSELPTIPYQECIEDFGSEENNLLADHAAQNHELVYSQASSLQLPQVKHEDFKDDADVHESQSSSDDHHCPETKSLTPTQSTKVEDKGHSVPDASNAETAESSNTSVQKINPVSVGDAMWPVSCFSVAPTLDTYKTEVVPTVRLPRPRSPLVDAVAAHDRRKMKKVSEMVHPPIKSKQDDKDSLLAQIRNKSVNLKPAVTTRPSIQTGPRTDLRVAAILEKANTIRMAMAGSDEDEDSDSWSDS	2	16095550	16100848	FALSE	CP002685.1	TAIR10	AT2G38440	AT2G38440.1	AT2G38440.1	AT2G38440.1.exon1,AT2G38440.1.exon2,AT2G38440.1.exon3,AT2G38440.1.exon4,AT2G38440.1.exon5,AT2G38440.1.exon6,AT2G38440.1.exon7,AT2G38440.1.exon8,AT2G38440.1.exon9	1,52,107,148,192,212,1318,1347,1383	52,107,148,191,212,1317,1346,1382,1399	16095550,16095883,16096130,16096342,16096657,16096841,16100237,16100414,16100798	16095704,16096046,16096253,16096471,16096718,16100156,16100323,16100521,16100848
Q5XV40	LAZY1_ARATH	3702	MKFWGWMHHKFRENSKEPLKDASTGNSYSILSAHPSLDSQEVYPTACAGSRYNTGFRKQVNLFQESSFAGPKQYTEEDFKDERNSDFFDGFLAIGTLGGETLLDEQPATPTFGMSFEDPAIDDADVTENDLKLISNELDKFLEAEAKEGHHQPSGRNSDTNTIASTIEAIEGVDDEEDNQPMKFPLQEYFFGSLIELPESKIAGKKDRASLGELFQITEVQDKQSENIYGKKKKQPNSAHKSAKHLVKKVLKKIHPSSRGSVSGKPEVDSTKKKFQKMVQVFHRKVHPEESIMETKIYSSVANPKSSKANSIDLTFEKVNHCHEASKRCIQYELRSSRSAKNGEHWIKTDEDYFVLEL	5	4547230	4549211	FALSE	CP002688.1	TAIR10	AT5G14090	AT5G14090.1	AT5G14090.1	AT5G14090.2.exon1,AT5G14090.2.exon2,AT5G14090.1.exon3,AT5G14090.1.exon4,AT5G14090.1.exon5	1,3,25,278,353	2,25,277,353,358	4547230,4547308,4547863,4548809,4549195	4547235,4547374,4548620,4549034,4549211
Q5XVC4	MDP60_ARATH	3702	MESTNLKNAKHETLVMDPISFQSKAQEVSRFSENSNPNFVSHSTPLEKSSKSSAQKNPKWKPNPVPAVFSPRNRIRERRFVVVKKNSRKEKNDSASVDCKCGAKTISNMKKCVCIAYETLRASQEEFFNNRRESVSEIGESSQNLEDGNEQVEFGDSDETRVSLMKRRREKVLEEARMSIPEFGKVMHLVKAFEKLTCFPLSKVTSKEEEDQIKQPLKWELPGMSQPKCSESETDQFTWSSSFYPSSGLILTATNLGLEQPHASVSSSWDNSVSSLNSNGGRRGRRNSFESSASMGSRRSTKKQIKVTSLKPFKLRTEERGRMKEEEFAKKLHEMTLEKAKKRIPIAQGLPWTTDEPENLVKPHVKDITIPVDLKLHSDIRAVERAEFDYQVTEKINLVEQYKTERERQQKLAEEEEIRRLRKELVPKAQPMPYFDRPFIPKRSNKHPTVPRDPKFNIPQHKKIRCCSTSSWSDTGSYMSDLLYQQDL	3	4017	1801	TRUE	CP002686.1	TAIR10	AT3G01015	AT3G01015.1	AT3G01015.1	AT3G01015.1.exon1,AT3G01015.1.exon2,AT3G01015.1.exon3,AT3G01015.1.exon4,AT3G01015.1.exon5,AT3G01015.1.exon6,AT3G01015.1.exon7,AT3G01015.1.exon8	1,272,288,319,359,392,412,443	272,287,318,358,391,411,443,488	4017,3109,2977,2809,2526,2282,2142,1936	3203,3064,2885,2690,2428,2223,2048,1801
Q5XVF0	MEE12_ARATH	3702	MICTECENDAFDEEDDGYYYCQRCGVQVENLIQTGVDDGDLIGEGGGTQGALYNPKHRRTEPQPITPSQPRFTDDTSRYSQFKSQFESENGNKELPREVKRAPDSYVDKEPTEPVDFAAETLSYENYYDEARDRYVKAFLMMITYQCDALVDKFNVTPLIIGLVGPISLRYVALSGVYHKDWANNAIRDSEHQSEDGEVKDAKRLKRHKAEPRNIDGKRAVTIWFGILKKTMPLSSSLVISFLACHQAGAPVLPTDIVRWAREGKLPYLSCFLDIREQMGERSAACPVKVSIMARPFQVISAQMLEARASVIADTIGLPLPPVNFYGIASNYIKQLSIPEDKILDLARLIQNWSLPPELYLSTNEQKLPSRVCVMSILIVAIRMLYNINGLGVWERSLGFVNASDGDSETNSGTAEKATEFDTQELLKNLEAKYHEVAAETLESEKDLVSYLSLGKNEFFAGLEEDSPDDTYRIVDNLWNGYPKDEDIECLPKRGRDWDDDVSLNQLSLYDSRFSDGNNPCSSSSRRNESVSIGLDLSSSEHRESSSPEKLKEIAIKRLITDMGDDLFCYIPPRVKVKRLDYLQYVRKKEDGALIYAAHADYYILLRVCAKVAEIDVRNMHRGVLSFERRLAWIEKRIDQVLHLTRPLMTCKHCCDDGNIGEDQDD	2	859592	861769	FALSE	CP002685.1	TAIR10	AT2G02955	AT2G02955.1	AT2G02955.1	AT2G02955.1.exon1,AT2G02955.1.exon2,AT2G02955.1.exon3	1,197,487	197,486,666	859592,860266,861230	860180,861134,861769
Q5XVG3	LAZY4_ARATH	3702	MKFFGWMQNKLHGKQEITHRPSISSASSHHPREEFNDWPHGLLAIGTFGNKKQTPQTLDQEVIQEETVSNLHVEGRQAQDTDQELSSSDDLEEDFTPEEVGKLQKELTKLLTRRSKKRKSDVNRELANLPLDRFLNCPSSLEVDRRISNALCDEKEEDIERTISVILGRCKAISTESKNKTKKNKRDLSKTSVSHLLKKMFVCTEGFSPVPRPILRDTFQETRMEKLLRMMLHKKVNTQASSKQTSTKKYLQDKQQLSLKNEEEEGRSSNDGGKWVKTDSDFIVLEI	1	27290732	27289438	TRUE	CP002684.1	TAIR10	AT1G72490	AT1G72490.1	AT1G72490.1	AT1G72490.1.exon1,AT1G72490.1.exon2,AT1G72490.1.exon3,AT1G72490.3.exon2,AT1G72490.3.exon3	1,3,29,227,282	2,29,226,282,287	27290732,27290633,27290390,27289711,27289454	27290727,27290555,27289798,27289546,27289438
Q5YDB5	CPL2_ARATH	3702	MNRLGHKSVVYHGDLRLGELDVNHVSSSHEFRFPNDEIRIHHLSPAGERCPPLAILQTIASFAVRCKLESSAPVKSQELMHLHAVCFHELKTAVVMLGDEEIHLVAMPSKEKKFPCFWCFSVPSGLYDSCLRMLNTRCLSIVFDLDETLIVANTMKSFEDRIEALKSWISREMDPVRINGMSAELKRYMDDRMLLKQYIDNDYAFDNGVLLKAQPEEVRPTSDGQEKVCRPVIRLPEKNTVLTRIKPEIRDTSVLVKLRPAWEELRSYLTAKTRKRFEVYVCTMAERDYALEMWRLLDPEAHLISLKELRDRIVCVKPDAKKSLLSVFNGGICHPKMAMVIDDRMKVWEDKDQPRVHVVSAYLPYYAPQAETALVVPHLCVARNVACNVRGYFFKEFDESLMSSISLVYYEDDVENLPPSPDVSNYVVIEDPGFASNGNINAPPINEGMCGGEVERRLNQAAAADHSTLPATSNAEQKPETPKPQIAVIPNNASTATAAALLPSHKPSLLGAPRRDGFTFSDGGRPLMMRPGVDIRNQNFNQPPILAKIPMQPPSSSMHSPGGWLVDDENRPSFPGRPSGLYPSQFPHGTPGSAPVGPFAHPSHLRSEEVAMDDDLKRQNPSRQTTEGGISQNHLVSNGREHHTDGGKSNGGQSHLFVSALQEIGRRCGSKVEFRTVISTNKELQFSVEVLFTGEKIGIGMAKTKKDAHQQAAENALRSLAEKYVAHVAPLARETEKGPENDNGFLWESSEDVSNKGLEEEAPKENISEL	5	112143	108166	TRUE	CP002688.1	TAIR10	AT5G01270	AT5G01270.1	AT5G01270.1	AT5G01270.1.exon1,AT5G01270.1.exon2,AT5G01270.1.exon3,AT5G01270.1.exon4,AT5G01270.1.exon5,AT5G01270.1.exon6,AT5G01270.1.exon7,AT5G01270.1.exon8,AT5G01270.1.exon9,AT5G01270.1.exon10,AT5G01270.1.exon11,AT5G01270.1.exon12,AT5G01270.1.exon13,AT5G01270.1.exon14	1,92,249,319,372,395,431,462,506,610,627,672,690,722	91,248,319,371,395,430,461,506,609,627,671,689,722,770	112143,111778,111142,110654,110400,110238,110046,109837,109595,109210,108901,108689,108547,108311	111871,111308,110932,110497,110330,110133,109954,109705,109285,109159,108768,108636,108451,108166
Q5YDB6	CPL1_ARATH	3702	MYSNNRVEVFHGDGRLGELEIYPSRELNQQQDDVMKQRKKKQREVMELAKMGIRISHFSQSGERCPPLAILTTISSCGLCFKLEASPSPAQESLSLFYSSCLRDNKTAVMLLGGEELHLVAMYSENIKNDRPCFWAFSVAPGIYDSCLVMLNLRCLGIVFDLDETLVVANTMRSFEDKIDGFQRRINNEMDPQRLAVIVAEMKRYQDDKNLLKQYIESDQVVENGEVIKVQSEIVPALSDNHQPLVRPLIRLQEKNIILTRINPMIRDTSVLVRMRPSWEELRSYLTAKGRKRFEVYVCTMAERDYALEMWRLLDPEGNLINTNDLLARIVCVKSGFKKSLFNVFLDGTCHPKMALVIDDRLKVWDEKDQPRVHVVPAFAPYYSPQAEAAATPVLCVARNVACGVRGGFFRDFDDSLLPRIAEISYENDAEDIPSPPDVSHYLVSEDDTSGLNGNKDPLSFDGMADTEVERRLKEAISASSAVLPAANIDPRIAAPVQFPMASASSVSVPVPVQVVQQAIQPSAMAFPSIPFQQPQQPTSIAKHLVPSEPSLQSSPAREEGEVPESELDPDTRRRLLILQHGQDTRDPAPSEPSFPQRPPVQAPPSHVQSRNGWFPVEEEMDPAQIRRAVSKEYPLDSEMIHMEKHRPRHPSFFSKIDNSTQSDRMLHENRRPPKESLRRDEQLRSNNNLPDSHPFYGEDASWNQSSSRNSDLDFLPERSVSATETSADVLHGIAIKCGAKVEYKPSLVSSTDLRFSVEAWLSNQKIGEGIGKSRREALHKAAEASIQNLADGYMRANGDPGPSHRDATPFTNENISMGNANALNNQPFARDETALPVSSRPTDPRLEGSMRHTGSITALRELCASEGLEMAFQSQRQLPSDMVHRDELHAQVEIDGRVVGEGVGSTWDEARMQAAERALSSVRSMLGQPLHKRQGSPRSFGGMSNKRLKPDFQRSLQRMPSSGRYS	4	11511511	11516919	FALSE	CP002687.1	TAIR10	AT4G21670	AT4G21670.1	AT4G21670.1	AT4G21670.1.exon1,AT4G21670.1.exon2,AT4G21670.1.exon3,AT4G21670.1.exon4,AT4G21670.1.exon5,AT4G21670.1.exon6,AT4G21670.1.exon7,AT4G21670.1.exon8,AT4G21670.1.exon9,AT4G21670.1.exon10,AT4G21670.1.exon11,AT4G21670.1.exon12,AT4G21670.1.exon13,AT4G21670.1.exon14,AT4G21670.1.exon15,AT4G21670.1.exon16,AT4G21670.1.exon17	1,107,266,336,389,411,447,475,677,698,742,760,792,864,893,915,939	106,265,336,388,411,446,474,676,698,741,759,792,863,892,914,939,967	11511511,11512067,11512771,11513061,11513489,11513667,11513899,11514122,11514828,11514975,11515179,11515379,11515934,11516252,11516535,11516675,11516835	11511828,11512543,11512981,11513218,11513556,11513772,11513982,11514727,11514891,11515105,11515232,11515475,11516148,11516338,11516600,11516748,11516919
Q5YGP7	PLET2_ARATH	3702	MNSNNWLAFPLSPTHSSLPPHIHSSQNSHFNLGLVNDNIDNPFQNQGWNMINPHGGGGEGGEVPKVADFLGVSKSGDHHTDHNLVPYNDIHQTNASDYYFQTNSLLPTVVTCASNAPNNYELQESAHNLQSLTLSMGSTGAAAAEVATVKASPAETSADNSSSTTNTSGGAIVEATPRRTLETFGQRTSIYRGVTRHRWTGRYEAHLWDNSCRREGQSRKGRQVYLGGYDKEEKAARAYDLAALKYWGPSTTTNFPITNYEKEVEEMKNMTRQEFVASIRRKSSGFSRGASMYRGVTRHHQHGRWQARIGRVAGNKDLYLGTFSTEEEAAEAYDIAAIKFRGLNAVTNFEINRYDVKAILESNTLPIGGGAAKRLKEAQALESSRKREEMIALGSNFHQYGAASGSSSVASSSRLQLQPYPLSIQQPFEHLHHHQPLLTLQNNNDISQYHDSFSYIQTQLHLHQQQTNNYLQSSSHTSQLYNAYLQSNPGLLHGFVSDNNNTSGFLGNNGIGIGSSSTVGSSAEEEFPAVKVDYDMPPSGGATGYGGWNSGESAQGSNPGGVFTMWNE	1	18977517	18980302	FALSE	CP002684.1	TAIR10	AT1G51190	AT1G51190.1	AT1G51190.1	AT1G51190.1.exon2,AT1G51190.1.exon3,AT1G51190.1.exon4,AT1G51190.1.exon5,AT1G51190.1.exon6,AT1G51190.1.exon7,AT1G51190.1.exon8,AT1G51190.1.exon9	1,47,196,224,227,257,281,324	47,196,224,227,256,281,324,568	18977517,18977908,18978444,18978680,18978795,18978981,18979179,18979569	18977655,18978355,18978526,18978688,18978883,18979054,18979306,18980302
Q5YGP8	PLET1_ARATH	3702	MNSNNWLGFPLSPNNSSLPPHEYNLGLVSDHMDNPFQTQEWNMINPHGGGGDEGGEVPKVADFLGVSKPDENQSNHLVAYNDSDYYFHTNSLMPSVQSNDVVVAACDSNTPNNSSYHELQESAHNLQSLTLSMGTTAGNNVVDKASPSETTGDNASGGALAVVETATPRRALDTFGQRTSIYRGVTRHRWTGRYEAHLWDNSCRREGQSRKGRQVYLGGYDKEDKAARSYDLAALKYWGPSTTTNFPITNYEKEVEEMKHMTRQEFVAAIRRKSSGFSRGASMYRGVTRHHQHGRWQARIGRVAGNKDLYLGTFSTEEEAAEAYDIAAIKFRGLNAVTNFEINRYDVKAILESSTLPIGGGAAKRLKEAQALESSRKREAEMIALGSSFQYGGGSSTGSGSTSSRLQLQPYPLSIQQPLEPFLSLQNNDISHYNNNNAHDSSSFNHHSYIQTQLHLHQQTNNYLQQQSSQNSQQLYNAYLHSNPALLHGLVSTSIVDNNNNNGGSSGSYNTAAFLGNHGIGIGSSSTVGSTEEFPTVKTDYDMPSSDGTGGYSGWTSESVQGSNPGGVFTMWNE	3	7300764	7303367	FALSE	CP002686.1	TAIR10	AT3G20840	AT3G20840.1	AT3G20840.1	AT3G20840.1.exon1,AT3G20840.1.exon2,AT3G20840.1.exon3,AT3G20840.1.exon4,AT3G20840.1.exon5,AT3G20840.1.exon6,AT3G20840.1.exon7,AT3G20840.1.exon8,AT3G20840.1.exon9	1,40,187,215,218,248,272,289,315	40,187,215,218,247,272,289,315,574	7300764,7300958,7301490,7301705,7301796,7301971,7302131,7302279,7302589	7300881,7301399,7301572,7301713,7301884,7302044,7302181,7302355,7303367
Q64FQ2	PID2_ARATH	3702	MANSSIFYKDNESDYESSTVGPDSSRRTSWLSSSFTASPSCSSISHLSNHGLNSYNQSKPHKANQVAWEAMARLRRCCGRAVGLEHFRLLKRLGSGDIGSVYLCQIRGSPETAFYAMKVVDKEAVAVKKKLGRAEMEKKILGMLDHPFCPTLYAAFEASHYSFLVMEYCPGGDLYAVRLRQPSKRFTISSTRFYAAETLVALEYLHMMGIVYRDLKPENVLIREDGHVMLSDFDLSFKCDVVPQFLSDNDRDRGHQEDDDDISIRRKCSTPSCTTTPLNPVISCFSPTSSRRRKKNVVTTTIHENAAGTSDSVKSNDVSRTFSRSPSSCSRVSNGLRDISGGCPSIFAEPINARSKSFVGTHEYLAPEVISGQGHGSAVDWWTYGIFLYEMIFGRTPFKGDNNEKTLVNILKAPLTFPKVIVNSPKEYEDMVNAQDLIIKLLVKNPKKRLGSLKGSIEIKRHEFFEGVNWALIRSIKPPWVPKEETSHKTKGDNRSVNYYLPPRFMMSRKERNEPYHVSNYFDYF	2	11368613	11370948	FALSE	CP002685.1	TAIR10	AT2G26700	AT2G26700.1	AT2G26700.1	AT2G26700.1.exon1,AT2G26700.1.exon2,AT2G26700.1.exon3	1,192,372	192,372,525	11368613,11369734,11370488	11369187,11370272,11370948
Q66GI4	PRRP1_ARATH	3702	MLRLTCFTPSFSRACCPLFAMMLKVPSVHLHHPRFSPFRFYHTSLLVKGTRDRRLILVERSRHLCTLPLAAAKQSAASPSENLSRKAKKKAIQQSPEALLKQKLDMCSKKGDVLEALRLYDEARRNGVQLSQYHYNVLLYVCSLAEAATESSPNPGLSRGFDIFKQMIVDKVVPNEATFTNGARLAVAKDDPEMAFDMVKQMKAFGIQPRLRSYGPALFGFCRKGDADKAYEVDAHMVESEVVPEEPELAALLKVSMDTKNADKVYKTLQRLRDLVRQVSKSTFDMIEEWFKSEVATKTGVKKWDVKKIRDAVVSGGGGWHGQGWLGTGKWNVKRTEMDENGVCKCCKEKLVCIDINPVETETFAASLTRLACEREVKANFNQFQEWLERHGPFDAVIDGANMGLVNQRSFSFFQLNNTVQRCQQISPSKRLPLVILHKSRVNGGPATYPKNRALLEKWKNAGALYATPPGSNDDWYWLYAAVSCKCLLVTNDEMRDHLFQLLGNSFFPRWKEKHQVRISVTREDGLKLNMPPPYSIVIQESEDGTWHVPMSVEDDLQTSRQWLCAKRSKTP	2	13681756	13679611	TRUE	CP002685.1	TAIR10	AT2G32230	AT2G32230.1	AT2G32230.1	AT2G32230.1.exon2,AT2G32230.1.exon3,AT2G32230.1.exon4,AT2G32230.1.exon5,AT2G32230.1.exon6,AT2G32230.1.exon7	1,386,416,476,517,541	385,415,476,516,540,572	13681756,13680520,13680339,13680058,13679863,13679706	13680602,13680431,13680158,13679938,13679792,13679611
Q66GN2	LRK64_ARATH	3702	MGRAKSMVSLLLVLFLVRAHVATTETTTEFIFHGFKGNQSEIHMQGDSTITSNGLLRLTDRNSDVVGTAFYHKPVRLLDSNSTNTTVRSFSTSFIFIIPSSSTSNGGFGFTFTLSPTPNRTDADPEQYMGLLNERNDGNSSNHVFAVEFDTVQGFKDGTNRIGNHIGLNFNSLSSDVQEPVAYFNNNDSQKEEFQLVSGEPIQVFLDYHGPTKTLNLTVYPTRLGYKPRIPLISREVPKLSDIVVDEMFVGFTAATGRHGQSSAHYVMGWSFASGGEHPLAAMLDISQLPPPPPNKAKKRGYNGKVIALIVALSTVISIMLVLLFLFMMYKKRMQQEEILEDWEIDHPHRFRYRDLYKATEGFKENRVVGTGGFGIVYRGNIRSSSDQIAVKKITPNSMQGVREFVAEIESLGRLRHKNLVNLQGWCKHRNDLLLIYDYIPNGSLDSLLYSKPRRSGAVLSWNARFQIAKGIASGLLYLHEEWEQIVIHRDVKPSNVLIDSDMNPRLGDFGLARLYERGSQSCTTVVVGTIGYMAPELARNGNSSSASDVFAFGVLLLEIVSGRKPTDSGTFFIADWVMELQASGEILSAIDPRLGSGYDEGEARLALAVGLLCCHHKPESRPLMRMVLRYLNRDEDVPEIHDNWGYSDSSRTDLGSKLVGYISSDRASSSHSHTSSSLTRISSTSLISGR	5	220245	218173	TRUE	CP002688.1	TAIR10	AT5G01560	AT5G01560.1	AT5G01560.1	AT5G01560.1.exon1	1	691	220245	218173
Q66GP0	SR1P1_ARATH	3702	MSAKKKDLLSSAMKRTSEWISSQEVSSDVTVHVGEASFSLHKFPLMSKCGFIKKLVSESSKDSDSTVIKIPDIPGGSEAFELAAKFCYGINFDMSTENIAMLRCAAEYLEMTEEHSVENLVVRAEAYLNEVALKSLSSSITVLHKSEKLLPIAERVKLVSRCIDAIAYMTCQESHFCSPSSSNSGNNEVVVQQQSKQPVVDWWAEDLTVLRIDSFQRVLIAMMARGFKQYGLGPVLMLYAQKSLRGLEIFGKGMKKIEPKQEHEKRVILETIVSLLPREKNAMSVSFLSMLLRAAIFLETTVACRLDLENRMGLQLGQAVLDDLLIPSYSFTGDHSMFDTDTVQRILMNYLEFEVEGVRLSNNGVDLAGDMERVGKLLENYMAEIASDRNVSLQKFIGLAELIPEQSRVTEDGMYRAVDIYLKAHPNMSDVERKKVCSLMDCQKLSREACAHAAQNDRLPVQTIVQVLYYEQQRLRGEVTNDSDSPAPPPPQPAAVLPPKLSSYTDELSKLKRENQDLKLELLKMKMKLKEFEKESEKKTSSSTISTNPSSPISTASTGKPPLPRKSFINSVSKKLGKLNPFSITPYNGRGRTKPPKDRRHSIS	5	26884754	26887080	FALSE	CP002688.1	TAIR10	AT5G67385	AT5G67385.1	AT5G67385.1	AT5G67385.1.exon1,AT5G67385.1.exon2,AT5G67385.1.exon3,AT5G67385.3.exon3,AT5G67385.3.exon4	1,19,43,248,424	19,42,247,423,604	26884754,26884913,26885085,26885826,26886538	26884809,26884982,26885699,26886353,26887080
Q66GP9	NOA1_ARATH	3702	MALRTLSTFPSLPRRHTTTRREPNLTVIYRNPTTSIVCKSIANSEPPVSLSERDGFAAAAPTPGERFLENQRAHEAQKVVKKEIKKEKKKKKEEIIARKVVDTSVSCCYGCGAPLQTSDVDSPGFVDLVTYELKKKHHQLRTMICGRCQLLSHGHMITAVGGNGGYPGGKQFVSADELREKLSHLRHEKALIVKLVDIVDFNGSFLARVRDLVGANPIILVITKIDLLPKGTDMNCIGDWVVEVTMRKKLNVLSVHLTSSKSLDGVSGVASEIQKEKKGRDVYILGAANVGKSAFINALLKTMAERDPVAAAAQKYKPIQSAVPGTTLGPIQINAFVGGEKLYDTPGVHLHHRQAAVVHSDDLPALAPQNRLRGQSFDISTLPTQSSSSPKGESLNGYTFFWGGLVRIDILKALPETCFTFYGPKALEIHAVPTKTATAFYEKELGVLLTPPSGKNQMQEWKGLQSHRLLQIEINDAKRPASDVAISGLGWISIEPIRKTRGTEPRDLNEAEHEIHICVSVPKPVEVFLRPTLPIGTSGTEWYQYRELTDKEEEVRPKWYF	3	17486249	17483198	TRUE	CP002686.1	TAIR10	AT3G47450	AT3G47450.2	AT3G47450.2	AT3G47450.1.exon1,AT3G47450.1.exon2,AT3G47450.1.exon3,AT3G47450.1.exon4,AT3G47450.1.exon5,AT3G47450.1.exon6,AT3G47450.1.exon7,AT3G47450.1.exon8,AT3G47450.1.exon9,AT3G47450.1.exon10,AT3G47450.2.exon11,AT3G47450.2.exon12,AT3G47450.1.exon13	1,134,196,225,251,279,286,301,341,379,413,443,479	133,195,224,251,278,285,301,340,378,412,442,479,561	17486249,17485769,17485507,17485347,17485171,17484942,17484619,17484411,17484204,17484004,17483822,17483635,17483444	17485851,17485584,17485421,17485268,17485090,17484922,17484574,17484293,17484091,17483903,17483733,17483526,17483198
Q66GQ5	RWA3_ARATH	3702	MADSQPITPGQVSFLLGVIPVFIAWIYSEFLEYKRSSLHSKVHSDNNLVELGEVKNKEDEGVVLLEGGLPRSVSTKFYNSPIKTNLIRFLTLEDSFLIENRATLRAMAEFGAILFYFYISDRTSLLGESKKNYNRDLFLFLYCLLIIVSAMTSLKKHNDKSPITGKSILYLNRHQTEEWKGWMQVLFLMYHYFAAAEIYNAIRVFIAAYVWMTGFGNFSYYYIRKDFSLARFTQMMWRLNLFVAFSCIILNNDYMLYYICPMHTLFTLMVYGALGIFSRYNEIPSVMALKIASCFLVVIVMWEIPGVFEIFWSPLTFLLGYTDPAKPELPLLHEWHFRSGLDRYIWIIGMIYAYFHPTVERWMEKLEECDAKRKMSIKTSIIAISSFVGYLWYEYIYKLDKVTYNKYHPYTSWIPITVYICLRNSTQQLRNFSMTLFAWLGKITLETYISQFHIWLRSNVPNGQPKWLLCIIPEYPMLNFMLVTAIYVLVSHRLFELTNTLKSVFIPTKDDKRLLHNVLAGAAISFCLYLTSLILLQIPH	2	14518719	14522050	FALSE	CP002685.1	TAIR10	AT2G34410	AT2G34410.1	AT2G34410.1	AT2G34410.1.exon1,AT2G34410.3.exon2,AT2G34410.3.exon3,AT2G34410.3.exon4,AT2G34410.1.exon5,AT2G34410.3.exon6,AT2G34410.3.exon7,AT2G34410.3.exon8,AT2G34410.3.exon9,AT2G34410.3.exon10,AT2G34410.3.exon11,AT2G34410.3.exon12,AT2G34410.3.exon13,AT2G34410.3.exon14,AT2G34410.1.exon15	1,12,42,88,107,132,185,235,320,359,388,417,438,457,490	11,42,88,107,131,184,234,320,358,387,417,438,457,489,540	14518719,14519036,14519209,14519442,14519575,14519844,14520164,14520419,14520840,14521043,14521212,14521398,14521553,14521713,14521898	14518751,14519127,14519346,14519498,14519647,14520002,14520313,14520674,14520955,14521129,14521300,14521460,14521609,14521809,14522050
Q66GR3	BH130_ARATH	3702	MDSNNHLYDPNPTGSGLLRFRSAPSSVLAAFVDDDKIGFDSDRLLSRFVTSNGVNGDLGSPKFEDKSPVSLTNTSVSYAATLPPPPQLEPSSFLGLPPHYPRQSKGIMNSVGLDQFLGINNHHTKPVESNLLRQSSSPAGMFTNLSDQNGYGSMRNLMNYEEDEESPSNSNGLRRHCSLSSRPPSSLGMLSQIPEIAPETNFPYSHWNDPSSFIDNLSSLKREAEDDGKLFLGAQNGESGNRMQLLSHHLSLPKSSSTASDMVSVDKYLQLQDSVPCKIRAKRGCATHPRSIAERVRRTRISERMRKLQELVPNMDKQTNTSDMLDLAVDYIKDLQRQYKILNDNRANCKCMNKEKKSI	2	17613163	17611431	TRUE	CP002685.1	TAIR10	AT2G42280	AT2G42280.1	AT2G42280.1	AT2G42280.1.exon1,AT2G42280.1.exon2,AT2G42280.1.exon3,AT2G42280.1.exon4,AT2G42280.1.exon5,AT2G42280.1.exon6	1,150,236,296,318,341	150,235,295,317,340,359	17613163,17612451,17612088,17611795,17611645,17611487	17612716,17612195,17611909,17611730,17611577,17611431
Q66GR6	WHY3_ARATH	3702	MSQLLSSPPMAVFSKTFINHKFSDARFLSSHSILTSGGFAGKIIPLKPTARLKLTVKSRQSDYFEKQRFGDSSSSQNAEVSSPRFYVGHSIYKGKAALTIEPRAPEFVALESGAFKLTKEGFLLLQFAPAAGVRQYDWSRKQVFSLSVTEIGNLVSLGPRESCEFFHDPFKGKGSDEGKVRKVLKVEPLPDGSGRFFNLSVQNKLLNVDESVYIPITKAEFAVLISAFNFVLPHLIGWSAFANSIKPEDSNRLNNASPKYGGDYEWSR	2	769389	770990	FALSE	CP002685.1	TAIR10	AT2G02740	AT2G02740.1	AT2G02740.1	AT2G02740.1.exon1,AT2G02740.1.exon2,AT2G02740.1.exon3,AT2G02740.1.exon4,AT2G02740.1.exon5,AT2G02740.1.exon6,AT2G02740.1.exon7	1,78,112,143,174,200,230	78,111,142,174,200,229,268	769389,769718,769905,770376,770559,770715,770874	769620,769818,769997,770470,770635,770803,770990
Q66WT5	SGR2_ARATH	3702	MCSLATNLLLPSKMKPVFPEKLSTSSLCVTTRRSKMKNRSIVPVARLFGPAIFEASKLKVLFLGVDEKKHPAKLPRTYTLTHSDITAKLTLAISQSINNSQLQGWANKLFRDEVVGEWKKVKGKMSLHVHCHISGGHFFLNLIAKLRYYIFCKELPVVLEAFAHGDEYLLNNHPELQESPVWVYFHSNIPEYNKVECWGPLWEAMSQHQHDGRTHKKSETLPELPCPDECKCCFPTVSTIPWSHRHYQHTAADENVADGLLEIPNPGKSKG	4	7156435	7157836	FALSE	CP002687.1	TAIR10	AT4G11910	AT4G11910.1	AT4G11910.1	AT4G11910.1.exon1,AT4G11910.1.exon2,AT4G11910.1.exon3,AT4G11910.1.exon4	1,44,102,158	43,101,157,271	7156435,7156830,7157091,7157495	7156563,7157003,7157258,7157836
Q67XG0	GLB3_ARATH	3702	MQSLQDKASVLSGVDQAEAFAIDESNLFDKLGLQTFINLSTNFYTRVYDDEEEWFQSIFSNSNKEDAIQNQYEFFVQRMGGPPLYSQRKGHPALIGRHRPFPVTHQAAERWLEHMQNALDDSVDIDQDSKIKMMKFFRHTAFFLVAGNELKNQNEKPKHKPQCACKHAANKPAEE	4	15765486	15766859	FALSE	CP002687.1	TAIR10	AT4G32690	AT4G32690.1	AT4G32690.1	AT4G32690.1.exon1,AT4G32690.1.exon2,AT4G32690.1.exon3,AT4G32690.1.exon4	1,46,90,138	46,90,138,175	15765486,15765976,15766465,15766748	15765622,15766106,15766609,15766859
Q67XT3	SPC24_ARATH	3702	MGNASENFDIEDLMSYGDDLINLLNVKNGFDIISQSSEQFKALNFACHEDFNQIQGSIEDCKTKLYACKKKTEEAYSDIAAEDEIERLQKELDEEMEREFKLKDELRLVADELKDLNAQLSSIDEHKQSTKRKVRDDLRAEKKLSMYASVTNVIPDIDDPSKISGYMVDREKRLIEKFQFETNKMTAYETCNSIWSIINKQ	3	2703169	2704162	FALSE	CP002686.1	TAIR10	AT3G08880	AT3G08880.1	AT3G08880.1	AT3G08880.1.exon1,AT3G08880.1.exon2,AT3G08880.1.exon3,AT3G08880.1.exon4,AT3G08880.1.exon5	1,60,107,141,166	60,107,141,166,201	2703169,2703447,2703680,2703870,2704056	2703346,2703588,2703781,2703943,2704162
Q67XX3	JMJ22_ARATH	3702	MPKCKNLLLTSKRRKSKSKRLKLHQHEPESLFPEKEVEEEDEDEGGFKLKIAAPSQEHGVQPLGNLYFNPGAVNVRNTGLGNLQILSDELVLDILGLLGANHLGVLATVTKSFYIFANHEPLWRNLVLEELKGDFLFNGSWRSTYVAAYHPKFKFAGDGESNLKIIDFYSDYLFQSWLCANLEMKPKWLRRDNITRVRGISVEDFITKFEEPNKPVLLEGCLDGWPAIEKWSRDYLTKVVGDVEFAVGPVEMKLEKYFRYSDGAREERPLYLFDPKFAEKVPVLDSEYDVPVYFREDLFGVLGNERPDYRWIIIGPAGSGSSFHIDPNSTSAWNAVITGSKKWVLFPPDVVPPGVHPSPDGAEVACPVSIIEWFMNFYDDTKDWEKKPIECICKAGEVMFVPNGWWHLVINLEESIAITQNYASRSNLLNVLEFLKKPNAKELVSGTTDRENLHDKFKKAIEEAYPGTIQELEKKAEEAKRAEEQRVSFWDSAKTDTFKFSF	5	2003068	2001249	TRUE	CP002688.1	TAIR10	AT5G06550	AT5G06550.1	AT5G06550.1	AT5G06550.1.exon1,AT5G06550.1.exon2	1,425	425,502	2003068,2001480	2001795,2001249
Q67Y93	KRP1_ARATH	3702	MVRKYRKAKGIVEAGVSSTYMQLRSRRIVYVRSEKSSSVSVVGDNGVSSSCSGSNEYKKKELIHLEEEDKDGDTETSTYRRGTKRKLFENLREEEKEELSKSMENYSSEFESAVKESLDCCCSGRKTMEETVTAEEEEKAKLMTEMPTESEIEDFFVEAEKQLKEKFKKKYNFDFEKEKPLEGRYEWVKLE	2	9977921	9977023	TRUE	CP002685.1	TAIR10	AT2G23430	AT2G23430.1	AT2G23430.1	AT2G23430.1.exon1,AT2G23430.1.exon2,AT2G23430.1.exon3,AT2G23430.1.exon4	1,67,81,170	66,81,170,191	9977921,9977630,9977468,9977086	9977724,9977587,9977202,9977023
Q67Y99	CLPF_ARATH	3702	MVQSQSLSTLTICGSVKVSSLLRNRLNSVKASSLIGDRCVSCQFLRKSPSFRSHWKSLKQRNLLRVEARWPFQGGGEQGLDPSSERSESANEDILIFFFQLDLATRVQYAMNLEQYDIAQQLREKLTEVEEESIRLQEGKRGSSAKSEAQDKGISIIRLRADLQNAIDSEDYGLAAKLRDEISKLEAESLAVSAKALAFEKAEYAFRLGQKLRHKTFGYRAVVCGMDPICSESSSWMEAAEVEKLPRGSNQPFYQVLVDVRTHPDLLVAYVAEDNLLAPEKPDKERFDHPYISFLYYGADTAGDFIPVKQLREKYNRPRHEVPFDSQDED	2	1032354	1030638	TRUE	CP002685.1	TAIR10	AT2G03390	AT2G03390.1	AT2G03390.1	AT2G03390.1.exon2,AT2G03390.1.exon3,AT2G03390.1.exon4,AT2G03390.1.exon5,AT2G03390.1.exon6,AT2G03390.1.exon7,AT2G03390.1.exon8,AT2G03390.1.exon9	1,109,129,160,218,256,271,285	108,128,160,218,255,271,284,330	1032354,1031924,1031714,1031526,1031264,1031042,1030890,1030775	1032031,1031865,1031620,1031354,1031152,1030997,1030850,1030638
Q67YC0	PPSP1_ARATH	3702	MAYNSNSNNNNNNIVVVFDFDKTIIDVDSDNWVIDELGFTDLFNQLLPTMPWNTLMDRMMKELHDQGKTIEEIKQVLRTIPIHPRVVPAIKSAHDLGCELRIVSDANMFFIETIVEHLGISELFSEINSNPGYVDERGTLKISPYHDFTKSPHSCSCGTCPPNMCKGLIIERIQQSLAKEGKKKMIYLGDGAGDYCPSLKLNTEDYVMPRKNFPVWDLISQNPMLIKAAIREWTDGQSMEMILIGTIEEIRLEEEKEKMLTSAENNCKMQTISIGINNVHHEPILPRALRVSQSS	1	27466180	27464783	TRUE	CP002684.1	TAIR10	AT1G73010	AT1G73010.1	AT1G73010.1	AT1G73010.1.exon1,AT1G73010.1.exon2,AT1G73010.1.exon3,AT1G73010.1.exon4	1,57,97,167	56,97,166,295	27466180,27465837,27465568,27465169	27466013,27465716,27465361,27464783
Q67YG7	SOFL1_ARATH	3702	MESPRNHGGSEEEEYSSCESGWTMYIEDAFHGNDQSSVVVDDDDDDTQVKEADDGYENDDGDTSDDGGDEESDDSMASDASSGPSNQLPKHINKHAARKNGSKQVYLQKRQHTEKTISNEGEKSDLKARTRTSAASRVQSRGKVSKTK	1	9067524	9067967	FALSE	CP002684.1	TAIR10	AT1G26210	AT1G26210.1	AT1G26210.1	AT1G26210.1.exon2	1	148	9067524	9067967
Q67YI9	EPN2_ARATH	3702	MKKVFGQTVRDLKREVNKKVLKVPGVEQKVLDATSNEPWGPHGSLLADLAQASRNYHEYQLIMVVIWKRLSDTGKNWRHVYKALTVLEYMVGHGSERVIDEIRERAYQISTLSDFQYIDSGGRDQGSNVRKKSQSLVALVNDKERIAEVRQKAAANRDKYRSSAPGGMYKPSGGYGDKYDYGSRDEERSSYGREREYGYRDDDRNSRDGDRHSRDSEDRYGRDGNRDDDYRGRSRSVDNYGSRGRSSEREREDDGHSSSRGSGARADDNSQDGRGGLQRKFSEQNIGAPPSYEEAVSDSRSPVYSERDGGETPQVTAPGAASPPPPQVAAPEAASPPTGTNTANTTATFVNESPSQKVETFDEFDPRSAFSAGPPAYASTDGVTAPPTVTSMSAPTTSNSVEMDLLGSLADVFSSNALAIVPADSIYVETNGQANAGPAPSFSTSQPSTQSFDDPFGDSPFKAFTSTDTDSTPQQNFGASFQPPPPAFTSEVSHPDTAHNFGFGDSFSAVANPDPASQNVQPPSNSPGFPQEQFATSQSGIDILAGILPPSGPPVQSGPSIPTSQFPPSGNNMYEGFHSQPPVSTAPNLPGQTPFGQAVQPYNMVPHSQNMTGAMPFNSGGFMHQPGSQTPYSTPSGPAGQFMAHQGHGMPPSHGPQRTQSGPVTLQGNNNVMGDMFSQATPNSLTSSSSHPDLTPLTGAIEIVPPPQKKFEPKSSVWADTLSRGLVNFNISGSKTNPLADIGVDFEAINRREKRLEKQTNTPATSTINMGKAMGSGTGLGRSGATAMRPPPNPMTGSGMPMGGGMGVGSYGGMNQNQPMGMGMGAGMNQNQPMGMGMGPGMNMNMNMGGYGQGYPMQPQNPGMVPSPNMPGNNYNPMMGQGGYNPQQSYGGGYR	2	17948884	17953264	FALSE	CP002685.1	TAIR10	AT2G43160	AT2G43160.1	AT2G43160.1	AT2G43160.1.exon2,AT2G43160.1.exon3,AT2G43160.1.exon4,AT2G43160.1.exon5,AT2G43160.1.exon6,AT2G43160.1.exon7,AT2G43160.1.exon8,AT2G43160.1.exon9,AT2G43160.1.exon10,AT2G43160.1.exon11,AT2G43160.1.exon12,AT2G43160.1.exon13,AT2G43160.1.exon14	1,12,30,56,83,111,159,260,274,307,372,451,734	12,29,56,82,110,159,260,274,307,372,450,734,895	17948884,17949022,17949313,17949482,17949660,17949862,17950275,17950784,17950914,17951086,17951527,17951841,17952780	17948918,17949073,17949392,17949560,17949743,17950007,17950577,17950825,17951012,17951279,17951762,17952690,17953264
Q67Z07	PER2_ARATH	3702	MAIKNILALVVLLSVVGVSVAIPQLLDLDYYRSKCPKAEEIVRGVTVQYVSRQKTLAAKLLRMHFHDCFVRGCDGSVLLKSAKNDAERDAVPNLTLKGYEVVDAAKTALERKCPNLISCADVLALVARDAVAVIGGPWWPVPLGRRDGRISKLNDALLNLPSPFADIKTLKKNFANKGLNAKDLVVLSGGHTIGISSCALVNSRLYNFTGKGDSDPSMNPSYVRELKRKCPPTDFRTSLNMDPGSALTFDTHYFKVVAQKKGLFTSDSTLLDDIETKNYVQTQAILPPVFSSFNKDFSDSMVKLGFVQILTGKNGEIRKRCAFPN	1	1521202	1522444	FALSE	CP002684.1	TAIR10	AT1G05240	AT1G05240.1	AT1G05240.1	AT1G05240.1.exon1,AT1G05240.1.exon2,AT1G05240.1.exon3,AT1G05240.1.exon4	1,72,134,189	71,133,189,325	1521202,1521504,1521783,1522035	1521414,1521689,1521948,1522444
Q67Z52	TBCB_ARATH	3702	MATSRLQLEGDDSVHLHITHANLKSFSADARFSPQMSVEAVKEKLWKKCGTSVNSMALELYDDSGSKVAVLSDDSRPLGFFSPFDGFRLHIIDLDPSSVTTGGWLEDTSLVEKYNISEEDYAKRTDSFRKFKEKRVSQNPVAAEAKTKENYMEDLCANIKVGDRCQVEPGEKRGMVKYVGRAESLGPGYWVGIQYDEPLGKHDGMVKGTRFFECPRLQGGMVRPDKVKVGDYPERDPFEEDEI	3	3161977	3164034	FALSE	CP002686.1	TAIR10	AT3G10220	AT3G10220.1	AT3G10220.1	AT3G10220.1.exon2,AT3G10220.1.exon3,AT3G10220.1.exon4,AT3G10220.1.exon5,AT3G10220.1.exon6,AT3G10220.1.exon7,AT3G10220.1.exon8,AT3G10220.1.exon9	1,36,86,126,147,161,205,229	35,86,126,146,160,205,228,243	3161977,3162174,3162511,3162747,3162985,3163173,3163544,3163990	3162081,3162325,3162629,3162808,3163026,3163306,3163613,3164034
Q67ZB6	JMJ20_ARATH	3702	MGIQIIGQIERINGKELSYGDFAERYLAKNQPVVISDLTEDWRAREDWVSENGNPNLHVFATHFGKSRVQVADCDTREFTDQKRLEMSVTEFVEQWTNKDSIEESVLYLKDWHFVKEYPDYTAYQTPPLFSDDWLNVYLDNYQMHEDRDSFQKYDQISCSDYRFVYMGGKGSWTPLHADVFRSYSWSANVCGKKRWLFLPPPQSHLVYDRYMKNCVYDIFEEVNETKFPGFKKTTWLECIQEPGEIIFVPSGWHHQVYNLEDTISINHNWLNAYNLSWVWDLLWKDYKDTEESIEDIRDICDDFEAICQRNLAANTGMNLNDFFLFMSRFSLGNMVLLQSYSDKHKNLNSCSLAMAQNLLMNLSTILKVMMKMISAGGVTAEEVYLDLRETLEDPQFLRFVRDMGRTYARIHMEEEDQFLSSKELLQKLSGLAGPNMQICSPKDLVEMINHHNTFSSQIYFI	5	25302321	25300029	TRUE	CP002688.1	TAIR10	AT5G63080	AT5G63080.1	AT5G63080.1	AT5G63080.1.exon1,AT5G63080.1.exon2,AT5G63080.1.exon3,AT5G63080.1.exon4,AT5G63080.1.exon5,AT5G63080.1.exon6,AT5G63080.1.exon7,AT5G63080.1.exon8,AT5G63080.1.exon9	1,71,117,171,210,234,261,280,317	70,116,171,210,233,260,279,317,462	25302321,25301990,25301743,25301483,25301262,25301108,25300949,25300798,25300465	25302112,25301853,25301581,25301366,25301193,25301028,25300893,25300687,25300029
Q67ZE1	HSDD2_ARATH	3702	MSPAATETERWCVVTGGRGFAARHLVEMLVRYEMFCVRIADLAPAIMLDPQEGNGVLDEGLRSGRVQYISADLRDKSQVVKAFQGAEVVFHMAAPDSSINNHQLQYSVNVQGTQNVIDACVDVGVKRLIYTSSPSVVFDGVHGILNGTESMAYPIKHNDSYSATKAEGEELIMKANGRNGLLTCCIRPSSIFGPGDRLLVPSLVAAARAGKSKFIIGDGNNLYDFTYVENVAHAHVCAERALASGGDVSTKAAGQAYFITNMEPIKFWEFMSQLLDGLGYERPSIKIPAFIMMPIAHLVELTYKVLGPYGMTVPQLTPSRVRLLSCSRTFDSTKAKDRLGYAPVVPLQEGIRRTIDSFSHLTAGSQSKREGPSKASRILGGGKVADTLLWKDLKQTLIAIFILISIYYNFVATGSTVVTALSKALLVASVFLFLHGILPEKIFGYTVEKIPASQFHLSKDSSHDLSLSVISSWNTTVKALRSLCQGNDWSFFFKVVFVLLALSLAGAISLHSIFVIGLPIAFLAFLVYEKKEQEIDSIVVSFKSFACKHKSDVYEKLFGSKKHD	2	11178237	11182869	FALSE	CP002685.1	TAIR10	AT2G26260	AT2G26260.1	AT2G26260.1	AT2G26260.1.exon1,AT2G26260.1.exon2,AT2G26260.2.exon3,AT2G26260.2.exon4,AT2G26260.2.exon5,AT2G26260.2.exon6,AT2G26260.2.exon7,AT2G26260.2.exon8,AT2G26260.2.exon9,AT2G26260.2.exon10,AT2G26260.2.exon11,AT2G26260.1.exon12	1,82,112,157,214,256,282,349,384,442,495,517	82,112,156,213,255,282,348,384,442,494,517,564	11178237,11178557,11178738,11179006,11179999,11180610,11181192,11181479,11181858,11182246,11182553,11182727	11178480,11178646,11178871,11179176,11180124,11180689,11181390,11181584,11182032,11182402,11182619,11182869
Q67ZM7	FOLK_ARATH	3702	MATTSTTTKLSVLCCSFISSPLVDSPPSLAFFSPIPRFLTVRIATSFRSSSRFPATKIRKSSLAAVMFPENSVLSDVCAFGVTSIVAFSCLGFWGEIGKRGIFDQKLIRKLVHINIGLVFMLCWPLFSSGIQGALFASLVPGLNIVRMLLLGLGVYHDEGTIKSMSRHGDRRELLKGPLYYVLSITSACIYYWKSSPIAIAVICNLCAGDGMADIVGRRFGTEKLPYNKNKSFAGSIGMATAGFLASVAYMYYFASFGYIEDSGGMILRFLVISIASALVESLPISTDIDDNLTISLTSALAGFLLF	5	23670513	23672567	FALSE	CP002688.1	TAIR10	AT5G58560	AT5G58560.1	AT5G58560.1	AT5G58560.1.exon1,AT5G58560.1.exon2,AT5G58560.1.exon3,AT5G58560.1.exon4,AT5G58560.1.exon5	1,106,128,172,211	105,128,172,211,307	23670513,23671631,23671785,23672056,23672278	23670827,23671698,23671916,23672171,23672567
Q680B9	PRRP2_ARATH	3702	MAASDQHRSRRHDESSSRPNKKKKVSRNPETNLLFNLNSCSKSKDLSAALALYDAAITSSEVRLSQQHFQTLLYLCSASITDISLQYLAIDRGFEIFDRMVSSGISPNEASVTSVARLAAAKGNGDYAFKVVKEFVSVGGVSIPRLRTYAPALLCFCEKLEAEKGYEVEEHMEAAGIALEEAEISALLKVSAATGRENKVYRYLHKLREYVGCVSEETLKIIEEWFCGEKAGEVGDNGIGSDVGMLREAVLNNGGGWHGHGWVGEGKWTVKKGNVSSTGRCLSCSEQLACVDTNEVETQKFVDSLVALAMDRKTKMNSCETNVVFSEFQDWLEKHGDYEAIVDGANIGLYQQNFVDGSFSLSQLESVMKELYRESGNNKWPLILLHKRRVKTLLENPTHRNLVEEWISNGVLYATPPGSNDDWYWLYAAAKLKCLLVTNDEMRDHIFELLGSTFFQKWKERHQVRYTFVKGNLKLEMPSPFSVVIQESEKGSWHFPVSCENNEESSRTWMCISRQSILDSPKSNGKIP	2	7218061	7215940	TRUE	CP002685.1	TAIR10	AT2G16650	AT2G16650.1	AT2G16650.1	AT2G16650.1.exon2,AT2G16650.2.exon4,AT2G16650.2.exon5,AT2G16650.2.exon6,AT2G16650.2.exon7,AT2G16650.1.exon7	1,330,364,423,464,487	329,363,423,463,486,528	7218061,7216905,7216705,7216428,7216205,7216065	7217075,7216804,7216527,7216308,7216137,7215940
Q680I0	ORTH5_ARATH	3702	MAIQTQLPCDGDGVCMRCQVNPPSEETLTCGTCVTPWHVSCLLPESLASSTGDWECPDCSGVVVPSAAPGTGISGPESSGSVLVTAIRAIQADVTLTEAEKAKKRQRLMSGGGDDGVDDEEKKKLEIFCSICIQLPERPVTTPCGHNFCLKCFEKWAVGQGKLTCMICRSKIPRHVAKNPRINLALVSAIRLANVTKCSGEATAAKVHHIIRNQDRPDKAFTTERAVKTGKANAASGKFFVTIPRDHFGPIPAANDVTRNQGVLVGESWEDRQECRQWGVHFPHVAGIAGQAAVGAQSVALSGGYDDDEDHGEWFLYTGSGGRDLSGNKRVNKIQSSDQAFKNMNEALRLSCKMGYPVRVVRSWKEKRSAYAPAEGVRYDGVYRIEKCWSNVGVQGLHKMCRYLFVRCDNEPAPWTSDEHGDRPRPLPDVPELENATDLFVRKESPSWGFDEAEGRWKWMKSPPVSRMALDTEERKKNKRAKKGNNAMKARLLKEFSCQICRKVLSLPVTTPCAHNFCKACLEAKFAGITQLRDRSNGVRKLRAKKNIMTCPCCTTDLSEFLQNPQVNREMMEIIENFKKSEEEAEVAESSNISEEEGEEESEPPTKKIKMDKNSVGGTSLSA	1	24589534	24592613	FALSE	CP002684.1	TAIR10	AT1G66050	AT1G66050.1	AT1G66050.1	AT1G66050.1.exon1,AT1G66050.1.exon2,AT1G66050.1.exon3,AT1G66050.1.exon4,AT1G66050.1.exon5,AT1G66050.1.exon6,AT1G66050.1.exon7,AT1G66050.1.exon8,AT1G66050.1.exon9	1,142,320,362,396,417,452,495,567	141,320,362,395,417,451,495,566,623	24589534,24590496,24591127,24591393,24591583,24591733,24591923,24592133,24592443	24589956,24591031,24591252,24591492,24591647,24591835,24592052,24592347,24592613
Q680I5	GAGT2_ARATH	3702	MNSFMSLVRTATIALLLIAFLQNANAVKNLQSIVAYHGAVATDDGRCSAIGTNVLRQGGNAIDASVAAALCLGVVSPASSGIGGGAFTMIKLANGTEVAYDSRETAPLSATEDMYGDNPERKKKGSLSVGVPGEVAGLYTAWTQHGKLPWKQLVEPAEKLAAEGFKISKYLYMQMNATRSDILADKGLSELFVSNGELKKPGAICRNPKLADTLSQIAEYGPKAFYNGTVGFNLVSDIQKAGGIITLKDLQNYNVKVKEPLSTEILGYRLLGMPPPSSGGPAMMLILNILAQYGIPSGVSGPLGVHRLVEALKHAFAVRMNLGDPDFVPEVTNVVADMLSPKFAQDLKSKINDEKTFDPKYYGGKWGQIKDHGTSHLSIIDSERNAVSMTSTINGYFGAIMLSPSTGIVLNNEMDDFSIPTKSGGDPDVPPPAPANFIRPGKRPLSSMTPTIVLKDGKVKAALGASGGMYIIAGTTQVYLNHFFLNMDPLSSVVAPRIYHQLIPNKASYENWTTVYSDHFEIPEEIRLVLEKKGQVLTPIAGGTISQLIVEQSDGKSGGISKLVAVSDPRKGGFPSGY	4	18403602	18405911	FALSE	CP002687.1	TAIR10	AT4G39650	AT4G39650.1	AT4G39650.1	AT4G39650.1.exon1,AT4G39650.1.exon2,AT4G39650.1.exon3,AT4G39650.1.exon4,AT4G39650.1.exon5,AT4G39650.1.exon6,AT4G39650.1.exon7	1,3,113,286,365,456,502	3,112,285,365,455,501,578	18403602,18403714,18404181,18404778,18405094,18405460,18405681	18403608,18404042,18404699,18405016,18405364,18405597,18405911
Q680Q4	SIZ1_ARATH	3702	MDLEANCKEKLSYFRIKELKDVLTQLGLSKQGKKQELVDRILTLLSDEQAARLLSKKNTVAKEAVAKLVDDTYRKMQVSGASDLASKGQVSSDTSNLKVKGEPEDPFQPEIKVRCVCGNSLETDSMIQCEDPRCHVWQHVGCVILPDKPMDGNPPLPESFYCEICRLTRADPFWVTVAHPLSPVRLTATTIPNDGASTMQSVERTFQITRADKDLLAKPEYDVQAWCMLLNDKVLFRMQWPQYADLQVNGVPVRAINRPGGQLLGVNGRDDGPIITSCIRDGVNRISLSGGDVRIFCFGVRLVKRRTLQQVLNLIPEEGKGETFEDALARVRRCIGGGGGDDNADSDSDIEVVADFFGVNLRCPMSGSRIKVAGRFLPCVHMGCFDLDVFVELNQRSRKWQCPICLKNYSVEHVIVDPYFNRITSKMKHCDEEVTEIEVKPDGSWRVKFKRESERRELGELSQWHAPDGSLCPSAVDIKRKMEMLPVKQEGYSDGPAPLKLGIRKNRNGIWEVSKPNTNGLSSSNRQEKVGYQEKNIIPMSSSATGSGRDGDDASVNQDAIGTFDFVANGMELDSISMNVDSGYNFPDRNQSGEGGNNEVIVLSDSDDENDLVITPGPAYSGCQTDGGLTFPLNPPGIINSYNEDPHSIAGGSSGLGLFNDDDEFDTPLWSFPSETPEAPGFQLFRSDADVSGGLVGLHHHSPLNCSPEINGGYTMAPETSMASVPVVPGSTGRSEANDGLVDNPLAFGRDDPSLQIFLPTKPDASAQSGFKNQADMSNGLRSEDWISLRLGDSASGNHGDPATTNGINSSHQMSTREGSMDTTTETASLLLGMNDSRQDKAKKQRSDNPFSFPRQKRSNNEQDHQTRHRSLNKICIILCAGKN	5	24295226	24300827	FALSE	CP002688.1	TAIR10	AT5G60410	AT5G60410.4	AT5G60410.4	AT5G60410.1.exon2,AT5G60410.1.exon3,AT5G60410.1.exon4,AT5G60410.1.exon5,AT5G60410.1.exon6,AT5G60410.1.exon7,AT5G60410.1.exon8,AT5G60410.1.exon9,AT5G60410.1.exon10,AT5G60410.1.exon11,AT5G60410.1.exon12,AT5G60410.1.exon13,AT5G60410.1.exon14,AT5G60410.1.exon15,AT5G60410.1.exon16,AT5G60410.4.exon17,AT5G60410.4.exon18	1,9,36,50,74,129,172,195,225,250,275,311,365,400,427,828,860	8,35,50,74,128,172,195,224,250,274,310,364,399,426,828,859,884	24295226,24295518,24295818,24295970,24296137,24296464,24296902,24297214,24297381,24297668,24297871,24298462,24298728,24298916,24299080,24300532,24300753	24295249,24295598,24295860,24296042,24296299,24296594,24296970,24297301,24297456,24297741,24297978,24298623,24298832,24298996,24300283,24300626,24300827
Q681I0	ORTHL_ARATH	3702	MTRVNQLPCDCVSTAEESLTSGTCITPTHVTSLSSPLDRSGDVDPLPVSDESGGSKADESMTDADETKKRKRILSGDCEADENNKSDGEIASLNDGVDAFTAICEDLNCSLCNQLPDRPVTILCGHNFCLKCFDKWIDQGNQICATCRSTIPDKMAANPRVNSSLVSVIRYVKVAKTAGVGTANFFPFTSNQDGPENAFRTKRAKIGEENAARIYVTVPFDHFGPIPAEHDPVRNQGVLVGESWENRVECRQWGVHLPHVSCIAGQEDYGAQSVVISGGYKDDEDHGEWFLYTGRSRGRHFANEDQEFEDLNEALRVSCEMGYPVRVVRSYKDRYSAYAPKEGVRYDGVYRIEKCWRKARFPDSFKVCRYLFVRCDNEPAPWNSDESGDRPRPLPNIPELETASDLFERKESPSWDFDEAEGRWRWMKPPPANHEQRERMKMAMTCLLLFVLIILVGSSSILYQY	4	5466635	5464088	TRUE	CP002687.1	TAIR10	AT4G08590	AT4G08590.1	AT4G08590.1	AT4G08590.1.exon1,AT4G08590.1.exon2,AT4G08590.1.exon3,AT4G08590.1.exon4,AT4G08590.1.exon5,AT4G08590.1.exon6,AT4G08590.1.exon7	1,122,296,329,363,384,419	121,296,329,362,384,418,465	5466635,5465675,5465006,5464733,5464554,5464424,5464228	5466273,5465152,5464908,5464634,5464490,5464322,5464088
Q681K7	GEX1_ARATH	3702	MDRFSRKCLLFLLLIILLDSPLTCHSWGWFSSSSSSAEDPYSSSFSRSRKSNPDFSMEVFSDQKAVQVLENKLVGLTSCWQNAYSYLLAGCKETIATEEKRKRFAWYLSDCFIKDSGRPAFPTCKDESVMMSCLKKLDDHEHKIYLDFLLETNTICQQLQSNAFKNEIERLVNELKNTAQYTEDKLDILESKSDALIQTSSMIHDSLGSLDVRVQNVASVTNTLETSVSGLSQQTVEISQEQKNIAESQLALRDGQVKMKETLKDGMDMFLDAYTNIQEGVDKLKSDTEQIEVEISVLGNNLSTKMIDLQSTTDDIGTKTRSSLDKQQKLLDGQTVALDGIQFLTRFQSEALQESRNTLQRLKEFSQEQQEDLAKRQEKLQEVHDHLFENSKSMLEAQVAFEAKQANMFVALDKLFALHNAMLLESRVIKAFVIYFLSIFVIYMFTSTKQTYIIRPRLYIGLCVTLALEVASLRYVNDTERQAWMINLIRSLFALLASAQLLHAALSYRDYEVLNHQILLRLVDKVNDMQSKKELSYDEDTESEVDWTSWVDTDLTDDDDNLADPDYKIPLLIKDNPVTTSSLTRRLYNFRPR	5	22481071	22478825	TRUE	CP002688.1	TAIR10	AT5G55490	AT5G55490.1	AT5G55490.1	AT5G55490.7.exon2,AT5G55490.7.exon3,AT5G55490.7.exon4,AT5G55490.7.exon5,AT5G55490.9.exon5,AT5G55490.9.exon6	1,160,356,399,461,509	160,356,398,461,509,593	22481071,22480498,22479814,22479600,22479319,22479077	22480593,22479911,22479688,22479414,22479175,22478825
Q681Z2	DSP3_ARATH	3702	MCLIMETDDHNGDVLAPPSNFSMVEDGIYRSGFPRPENFSFLKTLNLRSIIYLCPEPYPEENLKFLEANNIKLYQFGIEGKTDPPTPMPKDTVLDALKVLVDVRNHPILIHCKRGKHRTGCLVGCLRKVQSWCLSSVLEEYQKNAGLKWRQRDLNFIEAFDIVSLRQCLLSIMYQYHGYGFKRRRLAYEEENVKTPKPQAARV	3	607704	606641	TRUE	CP002686.1	TAIR10	AT3G02800	AT3G02800.1	AT3G02800.1	AT3G02800.1.exon1,AT3G02800.1.exon2,AT3G02800.1.exon3,AT3G02800.1.exon4,AT3G02800.1.exon5	1,51,83,102,117	51,82,102,116,203	607704,607455,607275,607132,606901	607553,607362,607218,607089,606641
Q682S0	RPT2_ARATH	3702	MATEGKNPINMNSMSSSLARTGQWVFSQDIPTDVVVEVGEANFSLHKFMLVAKSNYIRKLIMESKDSDVTRINLSDIPGGPEIFEKAAKFCYGVNFEITVQNVAALHCAAEFLQMTDKYCDNNLAGRTQDFLSQVALSSLSGAIVVLKSCEILLPISRDLGIVRRCVDVVGAKACNEAMFPCRTPPNWWTEELCILDVDFFSDVVSSMKQRGVKPSSLASAIITYTEKSLRDLVRDHSGRGVKYSDPGDNESDERSQQRDLVQSIVSLLPSDKGLFPVNFLCSLLRCAVFLDTSLTCKNELEKRISVVLEHVSVDDLLIPSFTYDGERLLDLDSVRRIISAFVEKEKNVGVFNGGDFNRGVCSVSLQRVAKTVDSYLAEIATYGDLTISKFNAIANLVPKSARKSDDDLYRAIDIFLKAHPNLDEIEREKVCSSMDPLKLSYDARLHASQNKRLPVNIVLHALYYDQLKLRSGVAEQEERAVVVLPEALKTRSQLQADTTLAKENEALRSELMKMKMYVSDMQKNKNGAGASSSNSSSLVSSKKSKHTFFSSVSKKLGKLNPFKNGSKDTSHIDEDLGGVDITKPRRRRFSIS	2	13005573	13002923	TRUE	CP002685.1	TAIR10	AT2G30520	AT2G30520.1	AT2G30520.1	AT2G30520.1.exon1,AT2G30520.1.exon2,AT2G30520.1.exon3,AT2G30520.1.exon4	1,24,48,174	24,47,173,593	13005573,13005419,13005156,13004182	13005503,13005350,13004779,13002923
Q682U6	DPD1_ARATH	3702	MCISISQVSRLRIHSFGSSCCERVHGWIKNSSSLKLLDVRASSVDGKARWIRRNVSTTTQGSRSNTKSSVLGGTVPVTRIIDEESRTKVQPFGNLQQRLAQDKDLSKLLTVIVSDLETTGLHRKNERIIEIAAQDIAGGGYSTFQTLVNPGVVPITNAHIHGIRNDMVCRPEVPRMEELIPIFLRYVESRQKPGGYVMLVAHNGKSFDFQFLINEFNRCSYEIPHNWLLLDSLPLARENMKSVEPTVKLSSSLEALADYYSLTREGDAHRALSDVLLLSKVFQKLTIDLKLSLSDLVLRCHTASDISAAMAKNKKA	5	9481429	9482644	FALSE	CP002688.1	TAIR10	AT5G26940	AT5G26940.1	AT5G26940.1	AT5G26940.3.exon2,AT5G26940.3.exon3,AT5G26940.3.exon4	1,175,244	175,244,316	9481429,9482092,9482427	9481952,9482297,9482644
Q68KI4	NHX1_ARATH	3702	MLDSLVSKLPSLSTSDHASVVALNLFVALLCACIVLGHLLEENRWMNESITALLIGLGTGVTILLISKGKSSHLLVFSEDLFFIYLLPPIIFNAGFQVKKKQFFRNFVTIMLFGAVGTIISCTIISLGVTQFFKKLDIGTFDLGDYLAIGAIFAATDSVCTLQVLNQDETPLLYSLVFGEGVVNDATSVVVFNAIQSFDLTHLNHEAAFHLLGNFLYLFLLSTLLGAATGLISAYVIKKLYFGRHSTDREVALMMLMAYLSYMLAELFDLSGILTVFFCGIVMSHYTWHNVTESSRITTKHTFATLSFLAETFIFLYVGMDALDIDKWRSVSDTPGTSIAVSSILMGLVMVGRAAFVFPLSFLSNLAKKNQSEKINFNMQVVIWWSGLMRGAVSMALAYNKFTRAGHTDVRGNAIMITSTITVCLFSTVVFGMLTKPLISYLLPHQNATTSMLSDDNTPKSIHIPLLDQDSFIEPSGNHNVPRPDSIRGFLTRPTRTVHYYWRQFDDSFMRPVFGGRGFVPFVPGSPTERNPPDLSKA	5	9554251	9557263	FALSE	CP002688.1	TAIR10	AT5G27150	AT5G27150.1	AT5G27150.1	AT5G27150.1.exon2,AT5G27150.1.exon3,AT5G27150.1.exon4,AT5G27150.1.exon5,AT5G27150.1.exon6,AT5G27150.1.exon7,AT5G27150.1.exon8,AT5G27150.1.exon9,AT5G27150.1.exon10,AT5G27150.1.exon11,AT5G27150.1.exon12,AT5G27150.1.exon13,AT5G27150.1.exon14	1,56,95,128,148,164,229,244,267,300,381,402,430	55,95,128,148,163,228,244,266,300,380,401,429,538	9554251,9554488,9555028,9555237,9555384,9555523,9555807,9555944,9556097,9556287,9556616,9556760,9556937	9554415,9554606,9555125,9555296,9555430,9555717,9555853,9556010,9556197,9556527,9556678,9556843,9557263
Q6AWU6	HOL3_ARATH	3702	MENAGKATSLQSSRDLFHRLMSENSSGGWEKSWEAGATPWDLGKPTPVIAHLVETGSLPNGRALVPGCGTGYDVVAMASPDRHVVGLDISKTAVERSTKKFSTLPNAKYFSFLSEDFFTWEPAEKFDLIFDYTFFCAFEPGVRPLWAQRMEKLLKPGGELITLMFPIDERSGGPPYEVSVSEYEKVLIPLGFEAISIVDNELAVGPRKGMEKLGRWKKSSTFHSTL	2	18197664	18196094	TRUE	CP002685.1	TAIR10	AT2G43940	AT2G43940.1	AT2G43940.1	AT2G43940.1.exon1,AT2G43940.1.exon2,AT2G43940.1.exon3,AT2G43940.1.exon4,AT2G43940.1.exon5,AT2G43940.1.exon6,AT2G43940.1.exon7,AT2G43940.1.exon8	1,27,71,100,133,167,182,209	27,70,99,133,166,182,208,226	18197664,18197504,18197094,18196840,18196653,18196470,18196335,18196147	18197586,18197374,18197008,18196740,18196554,18196424,18196257,18196094
Q6AWX6	SCAR1_ARATH	3702	MPLVRLQVRNVYGLGQKELHTKVDREDPKAILDDVAVSGLVGILRQLGDLTEFAAEIFHGIQEEVMITASRSNKLKMRLKQIEAKVPTIQKTVLAQTNHIHFAYTGGLEWHPRIPNVQNHFMYDELPPFIMTPYEDCREPPRLHLLDKFDINGPGSCLKRYSDPTHFKRASRASKPSEIKKKKSIQRGRDISRLASVANQSDRKTCTSLSFSGRTSTSKTASTIEIESKSDLQEHRSFSFDSRSGGEKPKRVSSSSRFTPGSRTIASVLSESESESDSPSQDLTARGSSSVSWHEKAEIVECNVLQCATDEAPEVMETNFVLDAEPVSRLKEHSAVEAVQDIKPKELEMDNEDETESEGDDFVDALYTIDSESENDEAFQATKEVQKNLYNDITEQETEKISNNFSVDETKCAATSELHLSSSPVYKSDELIHQDPWAASEISSGTHSYSNGFSNPLYDISGIQEHQESEEVESSCDTESIKTWTNGNLLGLKPSKPKIIAETIPEIVEDIDSETFQEHLREDYKAPFDWFTSSPPLDHMKISFKSSETLPSSELQLKLPDEYTFSSFQLVPETIATSLPDSDSDKDTFCRSSSYISDNSDNDNRSVSMSEQQWEEESEGIRESKRQQELYDSFHRVNAEASSLPVPFPKIETTNGCLVENVSYLQNPAEPLPPPLPPLQWMVSKIPSAGFEDNNKQSLKDALTQAFEKNNNSLTAVKKKEPHIVTVSDPKLVTKVHLKNNVRDYKQSHGNTNETEAGDFLHQIRTKQFNLRRVVRTKTSSSETTMNTNISVILEKANSIRQAVASDDGEGESDTWSDSDT	2	14423259	14419435	TRUE	CP002685.1	TAIR10	AT2G34150	AT2G34150.2	AT2G34150.2	AT2G34150.2.exon1,AT2G34150.2.exon2,AT2G34150.2.exon3,AT2G34150.2.exon4,AT2G34150.2.exon5,AT2G34150.2.exon6,AT2G34150.2.exon7,AT2G34150.2.exon8,AT2G34150.2.exon9	1,52,107,148,181,203,736,768,803	52,107,148,180,203,735,767,802,821	14423259,14422861,14422405,14422174,14421986,14421840,14420156,14419691,14419491	14423105,14422698,14422282,14422078,14421919,14420244,14420061,14419587,14419435
Q6BDA0	ELF6_ARATH	3702	MGNVEIPNWLKALPLAPVFRPTDTEFADPIAYISKIEKEASAFGICKIIPPLPKPSKKYVFYNLNKSLLKCPELVSDVDISKVCKEDRAVFTTRQQELGQTVKKNKGEKGKSNSQRSGVKQVWQSGGVYTLDQFEAKSKAFYKTQLGTVKELAPVVIEALFWKAALEKPIYIEYANDVPGSAFGEPEDHFRHFRQRKRRGRGFYQRKTENNDPSGKNGEKSSPEVEKAPLASTSLSSQDSSKQKNMDIVDEMEGTAGWKLSNSSWNLQMIARSPGSVTRFMPDDIPGVTSPMVYIGMLFSWFAWHVEDHELHSMNYLHTGSPKTWYAVPCDYALDFEEVIRKNSYGRNIDQLAALTQLGEKTTLVSPEMIVASGIPCCRLVQNPGEFVVTFPRSYHVGFSHGFNCGEAANFGTPQWLNVAKEAAVRRAAMNYLPMLSHQQLLYLLTMSFVSRVPRSLLPGGRSSRLRDRQREEREFLVKRAFVEDILNENKNLSVLLREPGSRLVMWDPDLLPRHSALALAAAGVAGASAVSPPAVAKKELEEGHSELQNKEKTSLLEELSLFMEKLNDVYYDDDDGLLNDFQVDTGTLPCVACGVLGFPFMSVVQPSEKALKDLSERQGETDAQEIMTLSSEKSDCEWKTSSRYIRPRIFCLEHTIELQRLLQSRGGLKFLVICHKDFQKFKAHAAIVAEEVKVPFSYDDVLLESASQEELSLIDLAIEDEEKYEHSVDWTSELGINLRYCVKVRKNSPTKKIQHALSLGGLFSDTSQMLDFTTIRWLQRKSRSKAKPSSTSSFTPCEHLEVKADGKLRDNLDSQTGKKEEKIIQYSRKKKLNPKPSAEQVQELATLAKSKDFDKTCKNFSSRSHLDSAIRSEMNSEIGDSGRVIGVSFSINPCSSSFTVGHGQEHPEITVKFGSDLDGNVTNSLSMVNGDSADLTLTSISREQHQGHSMTSNNNGSNSGSHVVASQTILVSTGDNHDGPRKLSGDYVCSDVSVRGIQEAVEMSDQEFGEPRSTVTNIEDEQQSQIVKPTQREAVFGDHEQVEGAEAVSTRENLCSEIILHTEHSSAHVGMEIPDINTASENLVVDMTHDGEPLESSDILSSSNGDEASSNGLQVLNDELSMESEVSSSENTEVIEAPNSMGEAKKKRKIESESETNDNPESSIGFIRSPCEGLRSRGKRKATCETSLKHTETSDEEKKPIAKRLKKTPKACSGSRQQEVPTTTHPNRCYLEGCKMTFESKAKLQTHKRNRCTHEGCGKKFRAHKYLVLHQRVHKDERPFECSWKGCSMTFKWQWARTEHLRLHTGERPYICKVDGCGLSFRFVSDYSRHRRKTMHYVT	5	1169544	1174635	FALSE	CP002688.1	TAIR10	AT5G04240	AT5G04240.1	AT5G04240.1	AT5G04240.1.exon1,AT5G04240.1.exon2,AT5G04240.1.exon3,AT5G04240.1.exon4,AT5G04240.1.exon5,AT5G04240.1.exon6,AT5G04240.1.exon7	1,353,379,402,452,623,678	353,379,402,452,623,678,1340	1169544,1170926,1171128,1171502,1171743,1172339,1172648	1170600,1171004,1171195,1171652,1172254,1172503,1174635
Q6DBD7	TOD1_ARATH	3702	MGKFITTTLSPPLYARSKLLCFSLLYLFSTIFLFLYVSLSRNQCIFRYSPFDPIQAKLFSYPSSYGEHKYALPTHRSSCSSPIFFSDYWTVLKEIQSILSGSSPKENLRYINGKSESFGGNFSTQKRFSYFNHSNIDVEVPCGFFRDFPVSNSDRVEMEKCGLVVASAIFNDHDKIRQPVGLGVKTLETVCFYMFIDDKTLNSLFHHNVILKNNPSDYRVGAWRIIKISKSENLYLNPAMNGVIPKYLIHRLFPNSKFSIWVDAKIQLMIDPLLLIHSMLVVPEVDMAISKHPFFVNTMEEAMATARWKKWGDVDGLRIQMETYCEHGLKPWSSSKLPYPTDVPDTALILRRHGIRSNLFSCFMFNELEAFNPRDQLAFAFVRDHINPKVKMNMFEVEVFEQVVVEYRHNLKKIESSTYEEQEEEQKQESLRTIQKRRKWLDHESWSLNRSSCKNYLTDMWG	5	18738827	18741961	FALSE	CP002688.1	TAIR10	AT5G46220	AT5G46220.1	AT5G46220.1	AT5G46220.1.exon1,AT5G46220.1.exon2,AT5G46220.1.exon3,AT5G46220.1.exon4	1,87,154,342	87,154,342,462	18738827,18739400,18739917,18741600	18739085,18739600,18740480,18741961
Q6DBG8	ARAD1_ARATH	3702	MARKSSLLKRAAIAVVSVIAIYVILNASVSRSLPSSSDLPRQLIREDDDDEGRAPIQPRVRVYMYNLPKRFTYGLIEQHSIARGGIKKPVGDVTTLKYPGHQHMHEWYLFSDLNQPEVDRSGSPIVRVSDPADADLFYVPVFSSLSLIVNAGRPVEAGSGYSDEKMQEGLVEWLEGQEWWRRNAGRDHVIPAGDPNALYRILDRVKNAVLLVSDFGRLRPDQGSFVKDVVIPYSHRVNLFNGEIGVEDRNTLLFFMGNRYRKDGGKVRDLLFQVLEKEDDVTIKHGTQSRENRRAATKGMHTSKFCLNPAGDTPSACRLFDSIVSLCVPLIVSDSIELPFEDVIDYRKFSIFVEANAALQPGFLVQMLRKIKTKKILEYQREMKSVRRYFDYDNPNGAVKEIWRQVSHKLPLIKLMSNRDRRLVLRNLTEPNCSCLCTNQTGLITSI	2	14795564	14793996	TRUE	CP002685.1	TAIR10	AT2G35100	AT2G35100.1	AT2G35100.1	AT2G35100.1.exon1,AT2G35100.1.exon2,AT2G35100.1.exon3	1,264,386	263,385,447	14795564,14794631,14794181	14794776,14794266,14793996
Q6DBH0	APD2_ARATH	3702	MSLPDSLPSSSSSPPVTREETGFHRFEHHGNDSGFDHRDRPPWNRSEYDYRHGSVVASENVRNNSTSEDPWSCVVVVATFCIFVSMTLILGLYGTTNVWLGPNSSFLIKPTSVFVQNVIVEELGNKGSGLILYGLNQAPQLDVLTKWSEVHYLAVPNDSYKYWIQYLNKGSRVKVSYNVESVGSSLYLVIAQGVDGLSEWVQDPTRPDTTLSWHIISDSGYIEQDITKSSSYYVAVGNVYLNEVKATIDIQVEGVLYDTTNAYYNCSFPNDKCTLSVPLFGTNAAVLTSPGPKLNNSKNEFCAKLSYEPRWIAYIVCMGVVTALLLIVSSLFNKRQPVTEDETVDENDDVAPLIPGKDDDNSSWCSSYSSILTSTEELEGAHGEGHSSTRYLCAICYDAPRDCFFLSCGHCVACFQCGTRIAETSGFCPVCRKKIRKVKKIFNV	5	186244	183696	TRUE	CP002688.1	TAIR10	AT5G01450	AT5G01450.1	AT5G01450.1	AT5G01450.1.exon1,AT5G01450.1.exon2,AT5G01450.1.exon3,AT5G01450.1.exon4,AT5G01450.1.exon5,AT5G01450.1.exon6,AT5G01450.1.exon7,AT5G01450.1.exon8,AT5G01450.1.exon9,AT5G01450.1.exon10	1,84,120,162,193,218,246,295,319,420	84,119,161,193,218,245,294,319,420,444	186244,185909,185716,185512,185063,184901,184661,184370,184194,183768	185995,185803,185591,185419,184989,184819,184515,184298,183891,183696
Q6DSU1	GLV5_ARATH	3702	MTNITSSFLCLLILLLFCLSFGYSLHGDKDEVLSVDVGSNAKVMKHLDGDDAMKKAQVRGRSGQEFSKETTKMMMKKTTKKETNVEEEDDLVAYTADYWKPRHHPPKNN	1	4668494	4669222	FALSE	CP002684.1	TAIR10	AT1G13620	AT1G13620.1	AT1G13620.1	AT1G13620.1.exon1,AT1G13620.1.exon2,AT1G13620.2.exon2	1,27,43	27,42,109	4668494,4668812,4669022	4668572,4668858,4669222
Q6DYE4	GET3D_ARATH	3702	MVSLVNSSLTCSSLTLNLLPILRTETPSLSRKRRAAYVAATSSRDVNDTAADSSQKLTKFVTFLGKGGSGKTTAAVFAAQHYALAGLSTCLVIHNQDPSAEFLLGSKIGTSPTLINDNLSVIRLETTKMLLEPLKQLKQADARLNMTQGVLEGVVGEELGVLPGMDSIFSMLELERLVGFFRQATRKNHKGKPFDVIIYDGISTEETLRMIGLSSKTRLYAKYLRSLAEKTDLGRLTSPSIMRFVDESMNINSNKSPFDGMTSPAMWDTLERFLETGASAWRDPERFRSFLVMDPNNPMSVKAALRYWGCTVQAGSHVSGAFAISSSHLTSQIPKADFVPLPFASASVPFTITGLDWDKILLDQANSSIRELLSETVSHGTSLTQTVMFDTAKKLVTLFMPGFEKSEIKLYQYRGGSELLIEAGDQRRVIHLPSQIQGKVGGAKFVDRSLIVTMR	1	9020509	9022616	FALSE	CP002684.1	TAIR10	AT1G26090	AT1G26090.1	AT1G26090.1	AT1G26090.1.exon1,AT1G26090.1.exon2,AT1G26090.1.exon3,AT1G26090.1.exon4,AT1G26090.1.exon5,AT1G26090.1.exon6,AT1G26090.1.exon7	1,81,129,154,218,276,413	80,128,153,218,275,412,455	9020509,9020973,9021211,9021381,9021663,9021913,9022488	9020748,9021116,9021285,9021574,9021834,9022323,9022616
Q6EJ98	BT5_ARATH	3702	MENMDDFSPENVLAPPPPPPPMKKSTDLFMQRSNSFVSKATRDSWDRMFDEAHGADVLIHTDDNGLIYAHSNVIGMASDVIRGMMKQHKRKSHRKSISILGVPHHALRVFIRFLYSSCYEKQDMEDFAIHLLVLSHVYVVPHLKRVCESEFESSLLNKENVIDVFQLALLCDAPRLGLLCHRMILNNFEEVSTSEGWQAMKESHPRLQKELLRSVAYELNSLKQRNRKQKEIQTYTQLYEAMEAFVHICRDGCREIGPTKTETPHMSCGFQACNGLEQLLKHLAGCKLRSIPGGCSRCKRMWQLLELHSRICVDSEQCKVPLCSSLKERMKTQSRKDEKRWKLLVRNVLSTKRIGGSPFFLQAIDVTL	4	17671992	17670609	TRUE	CP002687.1	TAIR10	AT4G37610	AT4G37610.1	AT4G37610.1	AT4G37610.1.exon2,AT4G37610.1.exon3,AT4G37610.1.exon4,AT4G37610.1.exon5	1,75,118,221	74,118,220,368	17671992,17671679,17671454,17671052	17671771,17671549,17671148,17670609
Q6EVK6	BRM_ARATH	3702	MQSGGSGGGPARNPAMGPAGRTASTSSAASPSSSSSSVQQQQQQQQQQQQQQQLASRQQQQQHRNSDTNENMFAYQPGGVQGMMGGGNFASSPGSMQMPQQSRNFFESPQQQQQQQQQGSSTQEGQQNFNPMQQAYIQFAMQAQHQKAQQQARMGMVGSSSVGKDQDARMGMLNMQDLNPSSQPQASSSKPSGDQFARGERQTESSSQQRNETKSHPQQQVGTGQLMPGNMIRPMQAPQAQQLVNNMGNNQLAFAQQWQAMQAWARERNIDLSHPANASQMAHILQARMAAQQKAGEGNVASQSPSIPISSQPASSSVVPGENSPHANSASDISGQSGSAKARHALSTGSFASTSSPRMVNPAMNPFSGQGRENPMYPRHLVQPTNGMPSGNPLQTSANETPVLDQNASTKKSLGPAEHLQMQQPRQLNTPTPNLVAPSDTGPLSNSSLQSGQGTQQAQQRSGFTKQQLHVLKAQILAFRRLKKGEGSLPPELLQAISPPPLELQTQRQISPAIGKVQDRSSDKTGEDQARSLECGKESQAAASSNGPIFSKEEDNVGDTEVALTTGHSQLFQNLGKEATSTDVATKEEQQTDVFPVKSDQGADSSTQKNPRSDSTADKGKAVASDGSQSKVPPQANSPQPPKDTASARKYYGPLFDFPFFTRKLDSYGSATANANNNLTLAYDIKDLICEEGAEFLSKKRTDSLKKINGLLAKNLERKRIRPDLVLRLQIEEKKLRLSDLQSRVREEVDRQQQEIMSMPDRPYRKFVRLCERQRLEMNRQVLANQKAVREKQLKTIFQWRKKLLEAHWAIRDARTARNRGVAKYHEKMLREFSKRKDDGRNKRMEALKNNDVERYREMLLEQQTNMPGDAAERYAVLSSFLTQTEDYLHKLGGKITATKNQQEVEEAANAAAVAARLQGLSEEEVRAAATCAREEVVIRNRFTEMNAPKENSSVNKYYTLAHAVNEVVVRQPSMLQAGTLRDYQLVGLQWMLSLYNNKLNGILADEMGLGKTVQVMALIAYLMEFKGNYGPHLIIVPNAVLVNWKSELHTWLPSVSCIYYVGTKDQRSKLFSQEVCAMKFNVLVTTYEFIMYDRSKLSKVDWKYIIIDEAQRMKDRESVLARDLDRYRCQRRLLLTGTPLQNDLKELWSLLNLLLPDVFDNRKAFHDWFAQPFQKEGPAHNIEDDWLETEKKVIVIHRLHQILEPFMLRRRVEDVEGSLPAKVSVVLRCRMSAIQSAVYDWIKATGTLRVDPDDEKLRAQKNPIYQAKIYRTLNNRCMELRKACNHPLLNYPYFNDFSKDFLVRSCGKLWILDRILIKLQRTGHRVLLFSTMTKLLDILEEYLQWRRLVYRRIDGTTSLEDRESAIVDFNDPDTDCFIFLLSIRAAGRGLNLQTADTVVIYDPDPNPKNEEQAVARAHRIGQTREVKVIYMEAVVEKLSSHQKEDELRSGGSVDLEDDMAGKDRYIGSIEGLIRNNIQQYKIDMADEVINAGRFDQRTTHEERRMTLETLLHDEERYQETVHDVPSLHEVNRMIARSEEEVELFDQMDEEFDWTEEMTNHEQVPKWLRASTREVNATVADLSKKPSKNMLSSSNLIVQPGGPGGERKRGRPKSKKINYKEIEDDIAGYSEESSEERNIDSGNEEEGDIRQFDDDELTGALGDHQTNKGEFDGENPVCGYDYPPGSGSYKKNPPRDDAGSSGSSPESHRSKEMASPVSSQKFGSLSALDTRPGSVSKRLLDDLEEGEIAASGDSHIDLQRSGSWAHDRDEGDEEQVLQPTIKRKRSIRLRPRQTAERVDGSEMPAAQPLQVDRSYRSKLRTVVDSHSSRQDQSDSSSRLRSVPAKKVASTSKLHVSSPKSGRLNATQLTVEDNAEASRETWDGTSPISSSNAGARMSHIIQKRCKIVISKLQRRIDKEGQQIVPMLTNLWKRIQNGYAAGGVNNLLELREIDHRVERLEYAGVMELASDVQLMLRGAMQFYGFSHEVRSEAKKVHNLFFDLLKMSFPDTDFREARNALSFSGSAPTLVSTPTPRGAGISQGKRQKLVNEPETEPSSPQRSQQRENSRIRVQIPQKETKLGGTTSHTDESPILAHPGELVICKKKRKDREKSGPKTRTGGSSSPVSPPPAMIGRGLRSPVSGGVPRETRLAQQQRWPNQPTHPNNSGAAGDSVGWANPVKRLRTDSGKRRPSHL	2	18923304	18931766	FALSE	CP002685.1	TAIR10	AT2G46020	AT2G46020.2	AT2G46020.2	AT2G46020.6.exon1,AT2G46020.6.exon2,AT2G46020.6.exon3,AT2G46020.6.exon4,AT2G46020.6.exon5,AT2G46020.6.exon6,AT2G46020.6.exon7,AT2G46020.4.exon9,AT2G46020.4.exon10,AT2G46020.6.exon10,AT2G46020.6.exon11,AT2G46020.6.exon12,AT2G46020.6.exon13,AT2G46020.2.exon14	1,59,484,920,957,987,1016,1047,1075,1143,1224,1740,1904,1987	58,483,919,957,986,1015,1046,1074,1142,1223,1739,1903,1986,2193	18923304,18923775,18925173,18926651,18926982,18927165,18927363,18927766,18927927,18928253,18928569,18930206,18930806,18931146	18923477,18925049,18926480,18926763,18927069,18927251,18927455,18927849,18928130,18928495,18930116,18930697,18931054,18931766
Q6F6B5	ARC3_ARATH	3702	MPISMELPVFSTLRVPLFSRLALLPTFGVPFSSLGATTRLNCTSRKARRICVMCLVRDSAPIETCERAGEDGSDEFIEVLVIGSRKESIMDSCLDSPFPSLPLRFWSISKDSSGGLVLQQRLNHQDNALKTMNPIELLQSRPRAFILVASAGYGSDQVEAINILSAVRSGGNLAVAVLLKPFSFEGRKRLEEVNELARKLQQHTNFCIDIDIEVLLQKDLVTLDEALRNANNAVSMAINAASALISGMHGNFIDVMHKDLKELEGSEVKTILESYKEAKVGFGVGHNLKTSILRAIYDCPFFRPGLKDLNAIICIVASSVPLQKKDVKTILRTFRQTMEYTGDIIVSTVHEPDLEPKVRVTTFFILSSSEVETSNKGNIFSGLVPFVLNIFTRYRSQLQKETNIGLGETPVSIKDSADSTDVKTSNQNIEEFEIDSEDLLEVSENGDDSEYPLKEGEPSRNSRLDLKDENVEDFGAIQREPIANWSMDQGYQIEQKWQADSGDTAVLSLGIVNLPVGVRPSKKLNSNLSVASQLSRKADSREESFFNPNGSTKDSSDTASTLLSEKYADFTKQRNLSARASSMLEAERDSSKRWSPILEMQYRGGLFKGRCQGGLPEGKGRLVLGDGSIYDGMWHNGKRSGLGTFYFKNGDVFQGTWREDLIHGKGWFYFHKGDRWFANFWKGKASGEGRFYSKSGEIFFGHFKDGWRHGQFLCIDLDGTRYSETWDDGVLIDRKQVDAGD	1	28169941	28164997	TRUE	CP002684.1	TAIR10	AT1G75010	AT1G75010.1	AT1G75010.1	AT1G75010.1.exon1,AT1G75010.1.exon2,AT1G75010.1.exon3,AT1G75010.1.exon4,AT1G75010.1.exon5,AT1G75010.1.exon6,AT1G75010.1.exon7,AT1G75010.1.exon8,AT1G75010.1.exon9,AT1G75010.1.exon10,AT1G75010.1.exon11,AT1G75010.1.exon12,AT1G75010.1.exon13,AT1G75010.1.exon14,AT1G75010.1.exon15	1,106,126,148,193,209,247,271,308,367,473,585,620,666,721	106,126,147,192,209,246,270,307,367,473,584,619,665,721,741	28169941,28169399,28169179,28168862,28168321,28168161,28167969,28167753,28167297,28166897,28166428,28165894,28165674,28165317,28165057	28169625,28169341,28169115,28168728,28168273,28168049,28167898,28167643,28167119,28166581,28166094,28165790,28165537,28165151,28164997
Q6ICW6	WNK11_ARATH	3702	MMTCASSDDNESEKDKDSESFVEVDPTGRYGRYGELLGSGAVKKVYRAFDQEEGIEVAWNQVKLRCFSDDPAMTERLYSEVRLLKNLKNSNIITLYKVWRDERNNTLNFITEICTSGNLREYRKKHRHVSMRALKKWSKQILKGLDYLHTHDPCIIHRDLNCSNIFVNGNIGQVKIGDLGLAAIVGKNHLAHSILGTPEFMAPELYEENYTEMVDIYSYGMCVLELVSLEIPYSECDSVAKIYKRVSKGLKPEALNKVNDPEAKAFIEKCIAQPRARPSAAELLCDPFFDGILDDDDEDGENNDNNGAGRIVVS	5	22507757	22506480	TRUE	CP002688.1	TAIR10	AT5G55560	AT5G55560.1	AT5G55560.1	AT5G55560.1.exon1,AT5G55560.1.exon2,AT5G55560.1.exon3	nan,2.0,174.0	nan,173.0,314.0	22507757,22507501,22506902	22507755,22506986,22506480
Q6ID70	P23B_ARATH	3702	MSRNPEVLWAQRSDKVYLTVALPDAKDISVKCEPQGLFSFSALGAQGERFEFSLELYGKIMTEYRKNVGLRNIIFSIQKEERSWWTRLLKSEEKPAPYIKVDWNKWCDEDEEVNSETASDDESAFVNQDSESSDDDGLLYLPDLEKARNK	3	951885	953487	FALSE	CP002686.1	TAIR10	AT3G03773	AT3G03773.1	AT3G03773.1	AT3G03773.1.exon1,AT3G03773.1.exon2,AT3G03773.1.exon3,AT3G03773.1.exon4,AT3G03773.1.exon5,AT3G03773.1.exon6	1,2,63,115,125,140	2,62,115,124,140,150	951885,952388,952710,953063,953186,953456	951889,952568,952866,953091,953231,953487
Q6ID76	GLV7_ARATH	3702	MTTLSKILCVLIILLLCFSFRYSLHEDGNQQSSRDFVSTAKAIKYGDVMKKMIRGRKLMMASGEKEEAETKMKRGNRETERNSSKSVEEDGLVAYTADYWRAKHHPPKNN	2	1277678	1276902	TRUE	CP002685.1	TAIR10	AT2G04025	AT2G04025.1	AT2G04025.1	AT2G04025.1.exon1,AT2G04025.1.exon2,AT2G04025.1.exon3	1,26,42	26,41,110	1277678,1277395,1277108	1277603,1277349,1276902
Q6IDA6	LOT1_ARATH	3702	MEASSSQPSDSSDQTASKFLSDLPSRGFLSSTVVSSNPGSLRVYICEHDTSPPEGQLIKTNQQNILIRSLLLKKQKGESSSKDSKGTAEDGPKKRAANRALDDRSSAKRAANASRQEGSSSRTGERDFQSLTVEKLRAMLKEKGLPTKGRKDELIARLKSAN	5	25415399	25413608	TRUE	CP002688.1	TAIR10	AT5G63460	AT5G63460.1	AT5G63460.1	AT5G63460.1.exon1,AT5G63460.2.exon2,AT5G63460.2.exon3,AT5G63460.2.exon4,AT5G63460.1.exon5,AT5G63460.1.exon6	1,39,54,95,117,152	38,54,95,117,151,162	25415399,25414619,25414326,25414077,25413923,25413640	25415286,25414574,25414203,25414013,25413820,25413608
Q6IDB0	SPER3_ARATH	3702	MGSSFFGRPKMGGSSSSSPTSSSSSPAKRGKNKNGSDKPKQPQRGLGVAQLEKIRLHGEYNCNSFNTYPSYHPSTYQEDVRIQGGYPSIPSSSPSFSYASSSPPPAPYGFHPNMMMNANNDQYERTTIRYGDSQPHRAPSWNPSYGILESQHFVEPNTTRHFLHEDQRNISLGSGIQNFETSEANELDLELRL	4	14240867	14242510	FALSE	CP002687.1	TAIR10	AT4G28840	AT4G28840.1	AT4G28840.1	AT4G28840.1.exon1,AT4G28840.3.exon2,AT4G28840.2.exon3,AT4G28840.1.exon4,AT4G28840.1.exon5	1,78,116,140,166	77,115,140,165,193	14240867,14241417,14241965,14242176,14242427	14241097,14241530,14242038,14242251,14242510
Q6IDB6	TAD2_ARATH	3702	MEEDHCEDSHNYMGFALHQAKLALEALEVPVGCVFLEDGKVIASGRNRTNETRNATRHAEMEAIDQLVGQWQKDGLSPSQVAEKFSKCVLYVTCEPCIMCASALSFLGIKEVYYGCPNDKFGGCGSILSLHLGSEEAQRGKGYKCRGGIMAEEAVSLFKCFYEQGNPNAPKPHRPVVQRERT	1	17790957	17792063	FALSE	CP002684.1	TAIR10	AT1G48175	AT1G48175.1	AT1G48175.1	AT1G48175.1.exon2,AT1G48175.4.exon2,AT1G48175.4.exon3,AT1G48175.3.exon3,AT1G48175.3.exon4,AT1G48175.1.exon7	1,20,32,55,108,169	19,32,54,108,169,182	17790957,17791089,17791237,17791511,17791756,17792023	17791013,17791126,17791303,17791670,17791938,17792063
Q6IWA9	CLE45_ARATH	3702	MLGSSTRSMFFLLVCIGLLADNRYNVSAMRHREFFLKETQAEKAGVQTEEISKLRSIGVQFKHTLEDQEMLNKNRRVLEEVNKDKIKAEETQERKNKTEDSFKSSKRRVRRGSDPIHNKAQPFS	1	26178150	26178521	FALSE	CP002684.1	TAIR10	AT1G69588	AT1G69588.1	AT1G69588.1	AT1G69588.1.exon1	1	124	26178150	26178521
Q6J9N8	AIL7_ARATH	3702	MAPPMTNCLTFSLSPMEMLKSTDQSHFSSSYDDSSTPYLIDNFYAFKEEAEIEAAAASMADSTTLSTFFDHSQTQIPKLEDFLGDSFVRYSDNQTETQDSSSLTPFYDPRHRTVAEGVTGFFSDHHQPDFKTINSGPEIFDDSTTSNIGGTHLSSHVVESSTTAKLGFNGDCTTTGGVLSLGVNNTSDQPLSCNNGERGGNSNKKKTVSKKETSDDSKKKIVETLGQRTSIYRGVTRHRWTGRYEAHLWDNSCRREGQARKGRQVYLGGYDKEDRAARAYDLAALKYWGSTATTNFPVSSYSKELEEMNHMTKQEFIASLRRKSSGFSRGASIYRGVTRHHQQGRWQARIGRVAGNKDLYLGTFATEEEAAEAYDIAAIKFRGINAVTNFEMNRYDIEAVMNSSLPVGGAAAKRHKLKLALESPSSSSSDHNLQQQQLLPSSSPSDQNPNSIPCGIPFEPSVLYYHQNFFQHYPLVSDSTIQAPMNQAEFFLWPNQSY	5	26185829	26189410	FALSE	CP002688.1	TAIR10	AT5G65510	AT5G65510.1	AT5G65510.1	AT5G65510.1.exon2,AT5G65510.1.exon3,AT5G65510.3.exon2,AT5G65510.3.exon3,AT5G65510.3.exon4,AT5G65510.3.exon5,AT5G65510.4.exon6,AT5G65510.4.exon7	1,45,237,265,268,298,322,365	45,237,265,268,297,322,365,498	26185829,26186275,26187147,26188371,26188460,26188643,26188802,26189010	26185961,26186851,26187229,26188379,26188548,26188716,26188929,26189410
Q6J9Q2	ERF86_ARATH	3702	MSTSKTLDHNKPFETSQTQMGFALIHQNTSANTTTTTTTGERRGRRSKQAEPGRFLGVRRRPWGRYAAEIRDPTTKERHWLGTFDTAHEAALAYDRAALSMRGTQARTNFVYTPTDVHTILTNPNLHSLIVSPYNNNQSFLPNSSPQFVIDHHPHYQNYHQPQQPKHTLPQTVLPAASFKTPVRHQSVDIQAFGNSPQNSSSNGSLSSSLDEENNFFFSLTSEEHNKSNNNSGYLDCIVPNHCLKPPPEATTTQNQAGASFTTPVASKASEPYGGFSNSYFEDGEMMMMNHHEFGSCDLSAMITNYGAAAASMSMEDYGMMEPQDLSSSSIAAFGDVVADTTGFYSVF	5	6165905	6164862	TRUE	CP002688.1	TAIR10	AT5G18560	AT5G18560.1	AT5G18560.1	AT5G18560.1.exon1	1	348	6165905	6164862
Q6JDV7	POLK_ARATH	3702	MDNGESSSTNNSSRPWESYNTVFTNAKAGMEGVDKEKVQRVVYEMSKGSKYFQNEERKEALMKQKIEHMRDRCAKLSSLDLSNYQKVVDKRILELEATRDLSRIWLHVDMDAFYAAVETLSDPSIKGKPMAVGGLSMISTANYEARKFGVRAAMPGFIARKLCPDLIFVPVDFTKYTHYSDLTRKVFRNYDPHFIAGSLDEAYLDITEVCRERGLSGGEIAEELRSSVYSETGLTCSAGVAANRLLAKVCSDINKPNGQFVLQNDRSTVMTFVSFLPVRKIGGIGKVTEHILKDALGIKTCEEMVQKGSLLYALFSQSSADFFLSVGLGLGGTNTPQVRSRKSISSERTFAATGDERLLYSKLDELAEMLSHDMKKEGLTARTLTLKLKTASFEIRSRAVSLQRYTCSSDDILKHATKLLKAELPVSVRLIGLRMSQFVEEIRNSDPSQGTITKFIVQKDSSRQAQDLDDNDSFDLDANKNCLSNDESGNVSFGSHETSSAHLKDVVEYEERSQIDSGKVIPNQECMKKEERLQILEGDSLLKKYKECKPDTSHSMNDNSNATEAVSVFPQTEPLYWIDGYKCVLCGIELPPSFVEERQEHSDFHLAQRLQNEETGSSSSTTPSKRRILGKEKVNSKPKKQKPDQKDSSKHIPIHAFFTKSNQNSNETQRK	1	18508026	18512108	FALSE	CP002684.1	TAIR10	AT1G49980	AT1G49980.1	AT1G49980.1	AT1G49980.1.exon1,AT1G49980.8.exon2,AT1G49980.8.exon3,AT1G49980.8.exon4,AT1G49980.8.exon5,AT1G49980.8.exon6,AT1G49980.8.exon7,AT1G49980.8.exon8,AT1G49980.8.exon9,AT1G49980.8.exon10,AT1G49980.8.exon11,AT1G49980.8.exon12,AT1G49980.1.exon13,AT1G49980.1.exon14	1,29,87,145,186,220,249,281,321,364,395,432,627,665	29,86,144,186,219,248,280,321,364,394,432,627,665,671	18508026,18508388,18508711,18508965,18509177,18509388,18509599,18510116,18510384,18510774,18510948,18511163,18511849,18512090	18508110,18508560,18508884,18509088,18509277,18509474,18509694,18510236,18510512,18510865,18511059,18511748,18511962,18512108
Q6NKN9	BH074_ARATH	3702	MGGESNEGGEMGFKHGDDESGGISRVGITSMPLYAKADPFFSSADWDPVVNAAAAGFSSSHYHPSMAMDNPGMSCFSHYQPGSVSGFAADMPASLLPFGDCGGGQIGHFLGSDKKGERLIRAGESSHEDHHQVSDDAVLGASPVGKRRLPEAESQWNKKAVEEFQEDPQRGNDQSQKKHKNDQSKETVNKESSQSEEAPKENYIHMRARRGQATNSHSLAERVRREKISERMRLLQELVPGCNKITGKAVMLDEIINYVQSLQQQVEFLSMKLATVNPEINIDIDRILAKDLLQSRDRNTPTLGLNPFAGFQGNIPNLSATTNPQYNPLPQTTLESELQNLYQMGFVSNPSTMSSFSPNGRLKPEL	1	3305984	3304231	TRUE	CP002684.1	TAIR10	AT1G10120	AT1G10120.1	AT1G10120.1	AT1G10120.1.exon1,AT1G10120.1.exon2,AT1G10120.1.exon3,AT1G10120.1.exon4,AT1G10120.1.exon5,AT1G10120.1.exon6,AT1G10120.1.exon7,AT1G10120.1.exon8	1,159,223,245,268,292,332,360	158,222,244,267,291,331,360,366	3305984,3305410,3305116,3304965,3304798,3304634,3304425,3304250	3305511,3305219,3305051,3304897,3304727,3304515,3304341,3304231
Q6NKR2	TPMT2_ARATH	3702	MTDETEEDDTTQQRSSRNDGVSKNKGKGFKGDKAKRALIGAGGRILFYPTLLYNLVRFKLQSQFRWWDQIDEYLLMGAVPFRKDVPRLKKLGVGGVITLNEPYETLVPSSLYSAYEMEHLVIPTRDYLFAPSIVDITLAVNFIHKNALLGKTTYVHCKAGRGRSTTVVLCYLIEHKSMTVAAAFEHVRSIRPRVLLHPSQRKVVEEFSRLQSPLSESTFIATSGDIVS	5	22916738	22918134	FALSE	CP002688.1	TAIR10	AT5G56610	AT5G56610.1	AT5G56610.1	AT5G56610.1.exon1,AT5G56610.1.exon2,AT5G56610.1.exon3,AT5G56610.1.exon4,AT5G56610.1.exon5,AT5G56610.1.exon6	1,73,114,145,173,203	72,113,145,172,202,228	22916738,22917255,22917460,22917636,22917819,22918057	22916953,22917377,22917553,22917718,22917908,22918134
Q6NKS4	LIL32_ARATH	3702	MSISMALFSPPISSSLQNPNLIPKISTSLLSTKRFSLISVPRASSDNGTTSPVVEIPKPASVAVEEVPVKSPAESSSASENGAVGGEATDSSTETVIKYQNAKWVNGTWDLKQFEKDGKTDWDSVIVSEAKRRKWLEDNPETTSNDELVVFDTSIIPWWAWMKRYHLPEAELLNGRAAMIGFFMAYFVDSLTGVGLVDQMGNFFCKTLLFVAVAGVLFIRKNEDLDKLKDLFDETTLYDKQWQAAWKEPDSSTVSSKK	5	19135238	19134221	TRUE	CP002688.1	TAIR10	AT5G47110	AT5G47110.1	AT5G47110.1	AT5G47110.1.exon1,AT5G47110.1.exon2,AT5G47110.1.exon3	1,129,175	129,175,258	19135238,19134695,19134471	19134854,19134558,19134221
Q6NKX1	PROD2_ARATH	3702	MANRFLRPNLIHRFSTVSPVGPPTTIIPEILSFDQPKPEVDLDLSDQARLFASVPISTLLRSTAILHATSIGPMVDLGSWLMSSKLMDTTVTRDLVLRIVKGTFYDHFCAGEDAAAAARRVSSVYESTGLKGMLVYGVEHAEDGGACDENIQKFIETVEAAKTLPSSHLSSVVVKITAICPMNVLKRVSDLLRWQYKNPNFKLPWKLNSFPVFSGLSPLYHTTSEPEPLTVEEERELEKAHERLKSVCLRCQESNVPLLIDAEDTILQPAIDYMAYWSAIMFNSDKDRPIVYNTIQAYLKDAGERLHLALRESEKMNVPIGFKLVRGAYMSSEAKLADSLGYKSPVHDTIQNTHDCYNDCMSFLMEKASNGSGIAVILATHNTDSGKLGARKASELGINKENGKIEFAQLYGMSDALSFGLKRAGFNVSKYMPYGPVDTAIPYLIRRAYENRGMMSTGALDRQLMRKELKRRVMAW	5	15501340	15503896	FALSE	CP002688.1	TAIR10	AT5G38710	AT5G38710.1	AT5G38710.1	AT5G38710.1.exon1,AT5G38710.2.exon2,AT5G38710.1.exon3,AT5G38710.1.exon4	1,169,386,466	168,386,466,476	15501340,15502717,15503452,15503866	15501843,15503368,15503692,15503896
Q6NKZ9	Y4345_ARATH	3702	MSDSGGGSHKSSTTKPSVFGLNLYLVIAICSVFILLISLLIFLFVCLNRVSRARRMRVKHSSGSIPLVSKEISEIKTVGKFINSDDSKGKIGNEVVVVVSATSKEATSGFDTLSVASSGDVGTSEAMGWGKWYSLKDLEIATRGFSDDNMIGEGGYGVVYRADFSDGSVAAVKNLLNNKGQAEKEFKVEVEAIGKVRHKNLVGLMGYCADSAQSQRMLVYEYIDNGNLEQWLHGDVGPVSPLTWDIRMKIAIGTAKGLAYLHEGLEPKVVHRDVKSSNILLDKKWNAKVSDFGLAKLLGSETSYVTTRVMGTFGYVSPEYASTGMLNECSDVYSFGVLLMEIITGRSPVDYSRPPGEMNLVDWFKGMVASRRGEEVIDPKIKTSPPPRALKRALLVCLRCIDLDSSKRPKMGQIIHMLEAEDFPFRPEHRSNQERSK	4	16490792	16488008	TRUE	CP002687.1	TAIR10	AT4G34500	AT4G34500.1	AT4G34500.1	AT4G34500.1.exon1,AT4G34500.1.exon2,AT4G34500.1.exon3,AT4G34500.1.exon4,AT4G34500.1.exon5,AT4G34500.1.exon6,AT4G34500.1.exon7	1,179,216,257,314,358,428	179,216,257,314,357,427,437	16490792,16489206,16489008,16488798,16488535,16488324,16488037	16490257,16489096,16488886,16488628,16488406,16488115,16488008
Q6NLA5	LPPG_ARATH	3702	MDLIPQQLKAVTLTHVRYRPGDQLGHFLAWISLVPVFISLGGFVSHFLFRRELQGIFFGIGLVISQFINEFIKTSVEQARPETCTLLEACDSHGWPSSHSQFMFFFATYFSLMGCKGIGFWFGLRSRWIMNLLHWSLAVVTMYSRVYLGYHTVAQVFAGAALGGIVGASWFWVVNSVLYPFFPVIEESVLGRWLYVKDTSHIPDVLKFEYDNARAARKDMDSAKSD	5	723242	723400	FALSE	CP002688.1	TAIR10	AT5G03080	AT5G03080.1	AT5G03080.1	AT5G03080.1.exon2	1	227	723242	723400
Q6NLQ6	CDPKW_ARATH	3702	MGNCCGTAGSLAQNDNKPKKGRKKQNPFSIDYGLHHGGGDGGGRPLKLIVLNDPTGREIESKYTLGRELGRGEFGVTYLCTDKETDDVFACKSILKKKLRTAVDIEDVRREVEIMRHMPEHPNVVTLKETYEDEHAVHLVMELCEGGELFDRIVARGHYTERAAAAVTKTIMEVVQVCHKHGVMHRDLKPENFLFGNKKETAPLKAIDFGLSVFFKPGERFNEIVGSPYYMAPEVLKRNYGPEVDIWSAGVILYILLCGVPPFWAETEQGVAQAIIRSVLDFRRDPWPKVSENAKDLIRKMLDPDQKRRLTAQQVLDHPWLQNAKTAPNVSLGETVRARLKQFTVMNKLKKRALRVIAEHLSDEEASGIREGFQIMDTSQRGKINIDELKIGLQKLGHAIPQDDLQILMDAGDIDRDGYLDCDEFIAISVHLRKMGNDEHLKKAFAFFDQNNNGYIEIEELREALSDELGTSEEVVDAIIRDVDTDKDGRISYEEFVTMMKTGTDWRKASRQYSRERFNSISLKLMQDASLQVNGDTR	3	21299351	21296901	TRUE	CP002686.1	TAIR10	AT3G57530	AT3G57530.1	AT3G57530.1	AT3G57530.1.exon1,AT3G57530.1.exon2,AT3G57530.1.exon3,AT3G57530.1.exon4,AT3G57530.1.exon5,AT3G57530.1.exon6,AT3G57530.1.exon7,AT3G57530.1.exon8	1,177,218,266,317,356,412,488	176,218,266,317,355,411,487,538	21299351,21298579,21298370,21298093,21297855,21297637,21297375,21297053	21298824,21298456,21298227,21297941,21297740,21297470,21297148,21296901
Q6NLQ7	RIBA2_ARATH	3702	MASLTLRCDSTHLLPSRDVVKGTKPFGTSLVYPRIISKKFNVRMRVIPEEGDVFSSSKSNGSSMGIELQPDLVSFGTLAAEMIPTTMDSPEVEDEEFDLDRPTDGFASIPQAIEDIRHGKMVVVVDDEDRENEGDLIMAASLATPEAMAFVVKHGTGIVCVSMKGEDLERLELPLMVTRKDNEEKLRTAFTVSVDAKKGTSTGVSARDRAQTILTLASKDSKPEDFNRPGHIFPLRYREGGVLKRAGHTEASVDLTVLAGLEPVSVLCEIVDDDGSMARLPRLRQFAQENNLKLISIADLIRYRRKRERLVEFTAVAPIPTMWGPFKAHCFKSLLDGVEHIAMVKGEIGDGKDILVRVHAECITDDIFGNSSGGKQLAIAMRLIEENGRGVFVYLRGPESKGIDLSHKPRTYNTNSDQAEGVSFPVASREYGIGAQILRDLGVREMKVMTNNPAHYVGLKGYGLSISGKVPLITTP	2	9530654	9532688	FALSE	CP002685.1	TAIR10	AT2G22450	AT2G22450.1	AT2G22450.1	AT2G22450.1.exon1,AT2G22450.1.exon2,AT2G22450.1.exon3,AT2G22450.1.exon4,AT2G22450.1.exon5,AT2G22450.1.exon6,AT2G22450.1.exon7	1,17,121,195,302,346,437	17,120,194,302,345,436,476	9530654,9530887,9531282,9531594,9532012,9532214,9532569	9530703,9531196,9531503,9531916,9532141,9532486,9532688
Q6NLQ8	XB32_ARATH	3702	MRFLSLVGNSFGCSASGERLVSAARDGDLQEAKALLDYNPRLARYSTFGVRNSPLHYSAAQGHHEIVSLLVESGVDINLRNYRGQTALMQACQHGHWEVVLILILFGANIHRSDYLNGGTALHLAALNGHPRCIRILLSEYIPSVPNCWSLLKNKKTSVAGFDSSVLHEVINRAADGGITPLHVAALNGHIETVQLLLDLGASVTQVTVEDGTTIDLIGAGSTALHYASCGGNTQCCQLLISKGACLAAVNSNGWTPMMVARSWHRNWLEEILNPTTEQPQLHLPNVPSPFLCLPLMSIVNIAQECGWRENDCLTPCRDPCAVCLERKCTVAADGCAHEFCTNCALYLSTTSITSSKTSNVTPGSVPCPLCRNGIVSFTKLPHTTATTRTSTSSRTSISLSFCTCSSDVLDTALLTNPHYSCKPVVSRTGSRTPQSARSSAFRSLSCRRFPPSLCLGGSDVDEPRSRLIGGSYSRSGVGFRRSTSQVEGKRSWFSALNHCVTTGGSAC	5	23397145	23394792	TRUE	CP002688.1	TAIR10	AT5G57740	AT5G57740.1	AT5G57740.1	AT5G57740.1.exon1,AT5G57740.1.exon2,AT5G57740.1.exon3,AT5G57740.1.exon4,AT5G57740.1.exon5,AT5G57740.1.exon6,AT5G57740.1.exon7,AT5G57740.1.exon8,AT5G57740.1.exon9,AT5G57740.1.exon10	1,66,86,110,165,219,239,254,304,335	65,85,109,165,219,238,254,304,335,508	23397145,23396850,23396708,23396537,23396279,23396007,23395858,23395717,23395479,23395312	23396951,23396791,23396637,23396371,23396119,23395949,23395812,23395568,23395388,23394792
Q6NLV4	FY_ARATH	3702	MYAGGDMHRGSQMPQPPMMRQSSASSTNINPDYHHPSGPFDPNVDSFGAKRMRKHTQRRAVDYTSTVVRYIQARTWQRDSRDRTTLQPTPAAAVDMLPTVAYSDNPSTSFAAKFVHASLNKNRCSINRVLWTPSGRRLITGSQSGEFTLWNGQSFNFEMILQAHDQPIRSMVWSHNENYMVSGDDGGTLKYWQNNMNNVKANKTAHKESIRDLSFCKTDLKFCSCSDDTTVKVWDFTKCVDESSLTGHGWDVKSVDWHPTKSLLVSGGKDQLVKLWDTRSGRELCSLHGHKNIVLSVKWNQNGNWLLTASKDQIIKLYDIRTMKELQSFRGHTKDVTSLAWHPCHEEYFVSGSSDGSICHWIVGHENPQIEIPNAHDNSVWDLAWHPIGYLLCSGSNDHTTKFWCRNRPADNPRDVLMQNQGYNEQGFGRQPDNFQPSEASPIPGAFVPGLTRNEGTIPGIGIAMPFDASSQGDHKQPLPGSMALGAPPLPPGPHPSLLGSGQQQGYQQQQQHQGHPQQMLPMPNMPHHQLPPSSHMPLHPHHLPRPMQMPPHGHMPPPSMPMSHQMPGSMGMQGGMNPQMSQSHFMGAPSGVFQGQPNSGGPQMYPQGRGGFNRPQMIPGYNNPFQQQQQPPLPPGPPPNNNQQHQ	5	4331557	4326641	TRUE	CP002688.1	TAIR10	AT5G13480	AT5G13480.1	AT5G13480.1	AT5G13480.1.exon1,AT5G13480.4.exon3,AT5G13480.4.exon4,AT5G13480.4.exon5,AT5G13480.4.exon6,AT5G13480.4.exon7,AT5G13480.4.exon8,AT5G13480.4.exon9,AT5G13480.4.exon10,AT5G13480.4.exon11,AT5G13480.4.exon12,AT5G13480.4.exon13,AT5G13480.4.exon14,AT5G13480.4.exon15,AT5G13480.4.exon16,AT5G13480.4.exon17,AT5G13480.4.exon18,AT5G13480.4.exon19	1,42,73,96,131,163,190,214,247,267,287,317,338,364,394,422,572,629	42,72,95,130,162,190,214,247,267,287,316,338,364,394,422,571,628,647	4331557,4331353,4330983,4330836,4330585,4330385,4330189,4330046,4329630,4329461,4329311,4329108,4328794,4328493,4328278,4327718,4327117,4326697	4331434,4331262,4330915,4330732,4330490,4330303,4330118,4329949,4329571,4329401,4329224,4329045,4328716,4328404,4328196,4327270,4326947,4326641
Q6NLW5	XRI1_ARATH	3702	MDYGDDDRSSSWNWQVDNYNHQPQSHFSDVPDCTMTEVTLNQEDHSYMFDDENTPVKACSELGYHVTTEDTNRKMEVHSETRSALKRRRMLQFEDQPETSLFSSESFSAILKSSARDDTFDELLPEGSQLIEGFSEDASASSFEGLDLYAEEWYADCLNDAETPMLPDDLNFGSPDVQVDISEYLNVPPETETREVQRPVTRSSPNVIFKGRKSFSRPVSKLPSSIIYPFAFIKPCGVHGGMTLKDINQKIRNPPAKPKAHIEEPAVIQTSAFSGKPVVGKTKIRTEGGKGSITIMRTRG	5	19759233	19761618	FALSE	CP002688.1	TAIR10	AT5G48720	AT5G48720.2	AT5G48720.2	AT5G48720.2.exon2,AT5G48720.4.exon2,AT5G48720.4.exon3,AT5G48720.3.exon4,AT5G48720.3.exon5,AT5G48720.3.exon6,AT5G48720.3.exon7,AT5G48720.3.exon8,AT5G48720.2.exon10	1,8,28,69,115,136,170,183,211	8,28,69,114,136,170,183,211,300	19759233,19759867,19760018,19760229,19760711,19760852,19761042,19761161,19761350	19759255,19759925,19760140,19760365,19760774,19760954,19761079,19761244,19761618
Q6NM73	PDLP2_ARATH	3702	MGLSISFLSIIMMMCLLFPDLNVVVKSATTEYTTLIYKGCARQQFSDPSGLYSQALSAMFGSLVSQSTKTRFYKTTTGTSTTTITGLFQCRGDLSNHDCYNCVSRLPVLSDKLCGKTIASRVQLSGCYLLYEVSGFSQISGMEMLFKTCGKNNIAGTGFEERRDTAFGVMQNGVVSGHGFYATTYESVYVLGQCEGDVGDTDCSGCVKNALEKAQVECGSSISGQIYLHKCFIAYSYYPNGVPRRSSSSSSSSSSSSSGSSNSDPSTSTGATGKTVAIIVGGAAGVGFLVICLLFAKNLMRKKHDDY	1	1231852	1233784	FALSE	CP002684.1	TAIR10	AT1G04520	AT1G04520.1	AT1G04520.1	AT1G04520.1.exon1,AT1G04520.1.exon2,AT1G04520.1.exon3,AT1G04520.1.exon4	1,141,270,306	141,270,306,307	1231852,1232605,1233493,1233780	1232272,1232991,1233600,1233784
Q6NMD6	ARGOS_ARATH	3702	MIREISNLQKDIINIQDSYSNNRVMDVGRNNRKNMSFRSSPEKSKQELRRSFSAQKRMMIPANYFSLESLFLLVGLTASLLILPLVLPPLPPPPFMLLLVPIGIMVLLVVLAFMPSSHSNANTDVTCNFM	3	22130041	22130430	FALSE	CP002686.1	TAIR10	AT3G59900	AT3G59900.1	AT3G59900.1	AT3G59900.1.exon1	1	130	22130041	22130430
Q6NME7	TEN1_ARATH	3702	MAKSQIEPGVPITLQELYPSSLFYKEGVSLRVTAMLRGYSVETAIGVIEDGGRSLKINTQNIRDVSFRVGSIYQFIGELHIEQPNNEAILQARTGRNVDGIDMNLYRKTIELLRQFLKEEDNSNMVE	1	21065577	21064650	TRUE	CP002684.1	TAIR10	AT1G56260	AT1G56260.1	AT1G56260.1	AT1G56260.1.exon2,AT1G56260.1.exon3,AT1G56260.1.exon4	1,35,88	35,87,127	21065577,21065389,21064769	21065474,21065233,21064650
Q6NNL3	GLV4_ARATH	3702	MEMKKWSYANLITLALLFLFFIILLLAFQGGSRDDDHQHVHVAIRTKDISMGRKLKSLKPINPTKKNGFEYPDQGSHDVQEREVYVELRDYGQRKYKPPVHN	3	418542	419075	FALSE	CP002686.1	TAIR10	AT3G02240	AT3G02240.1	AT3G02240.1	AT3G02240.1.exon1,AT3G02240.1.exon2,AT3G02240.1.exon3	1,30,55	30,54,102	418542,418722,418932	418629,418795,419075
Q6NNL9	NOXY2_ARATH	3702	MASRCRSLSKPAFSAFRSAMNKPSIRPKSASSFIGVPPSPGFSRPIGQLGSLQSLLPLYSAVASARLTSCLGIDSQNSRSLAQGMLCSANPGV	5	3740545	3740906	FALSE	CP002688.1	TAIR10	AT5G11630	AT5G11630.1	AT5G11630.1	AT5G11630.3.exon1,AT5G11630.1.exon2	1,44	44,93	3740545,3740759	3740675,3740906
Q6NPD7	NUD10_ARATH	3702	MSDQEAPLRNGVEHKIFEVLPFVDDDYGGVIVEMKTPMDTKNFVAALRDSFEQWRLQGKKGVWLNLPLSHVNLVEPAVKEGFRYHHAEPTYLMLVYWIPEAESTIPLNASHRVRVGAVVLNHNKEEKYGSLCGSGIWKIPTGVVDEGEEIFAAAIREVKEETGIDTEFLEILAFCQTHESFFAKSDLFFVCLLRPTSFDIQKQDLEIEAAQWMRFEDSASQPITHKNDLFKDIHHICSMKMEKSYSGFSKKPITTFFDDKLGYLYLNKQEDMEQPIS	4	13005771	13004046	TRUE	CP002687.1	TAIR10	AT4G25434	AT4G25434.1	AT4G25434.1	AT4G25434.8.exon1,AT4G25434.12.exon2,AT4G25434.12.exon3,AT4G25434.2.exon4,AT4G25434.12.exon5,AT4G25434.5.exon5,AT4G25434.8.exon6,AT4G25434.8.exon7	1,58,80,126,147,164,175,212	57,79,125,146,163,175,211,277	13005771,13005506,13005144,13004855,13004698,13004566,13004439,13004243	13005601,13005441,13005007,13004793,13004648,13004532,13004331,13004046
Q6NPM8	HIS7_ARATH	3702	MLAQSHFFSKSFDLIPPQSPALRSANPSLRISSSYSNSRLSFLSSSAIAVPVSRRRFCLTMASNSKRPNISNESPSELSDTELDRFAAVGNALADASGEVIRKYFRKKFDIVDKDDMSPVTIADQMAEEAMVSIIFQNLPSHAIYGEEKGWRCKEESADYVWVLDPIDGTKSFITGKPVFGTLIALLYKGKPILGLIDQPILKERWIGMNGRRTKLNGEDISTRSCPKLSQAYLYTTSPHLFSEEAEKAYSRVRDKVKVPLYGCDCYAYALLASGFVDLVIESGLKPYDFLALVPVIEGAGGTITDWTGKRFLWEASSSAVATSFNVVAAGDSDIHQQALESLEWH	4	18227901	18225581	TRUE	CP002687.1	TAIR10	AT4G39120	AT4G39120.1	AT4G39120.1	AT4G39120.1.exon1,AT4G39120.1.exon2,AT4G39120.1.exon3,AT4G39120.1.exon4,AT4G39120.1.exon5,AT4G39120.1.exon6,AT4G39120.1.exon7,AT4G39120.1.exon8,AT4G39120.1.exon9	1,118,144,176,193,234,257,287,324	118,144,176,192,234,256,286,324,346	18227901,18227396,18227134,18226951,18226728,18226433,18226098,18225879,18225648	18227550,18227318,18227040,18226902,18226604,18226367,18226009,18225768,18225581
Q6NPN4	LYM3_ARATH	3702	MKNPEKPLLLFLILASSLASMATAKSTIEPCSSKDTCNSLLGYTLYTDLKVTEVASLFQVDPVSMLLSNSIDISYPDVENHVLPAKLFLKIPITCSCVDGIRKSLSTHYKTRTSDTLGSIADSVYGGLVSPEQIQVANSETDLSVLDVGTKLVIPLPCACFNGTDESLPALYLSYVVRGIDTMAGIAKRFSTSVTDLTNVNAMGAPDINPGDILAVPLLACSSNFPKYATDYGLIIPNGSYALTAGHCVQCSCVLGSRSMYCEPASISVSCSSMRCRNSNFMLGNITSQQSSSGCKLTTCSYNGFASGTILTTLSMSLQPRCPGPQQLAPLIAPPDNVPKELMYLPSPSPSPSPEFDDIAGGGSSIAAVPAASPGGATVSSSNSIPGNPANGPGGSISIASCPLSYYSFIALLIPIGSCFFVF	1	29173726	29175384	FALSE	CP002684.1	TAIR10	AT1G77630	AT1G77630.1	AT1G77630.1	AT1G77630.1.exon1,AT1G77630.1.exon2,AT1G77630.1.exon3,AT1G77630.1.exon4,AT1G77630.1.exon5	1,220,259,313,324	220,259,313,324,423	29173726,29174520,29174709,29174964,29175086	29174383,29174637,29174870,29174995,29175384
Q6NPP4	CMTA2_ARATH	3702	MADRGSFGFAPRLDIKQLLSEAQHRWLRPAEICEILRNHQKFHIASEPPNRPPSGSLFLFDRKVLRYFRKDGHNWRKKKDGKTVKEAHEKLKVGSIDVLHCYYAHGEDNENFQRRCYWMLEQDLMHIVFVHYLEVKGNRMSTSGTKENHSNSLSGTGSVNVDSTATRSSILSPLCEDADSGDSRQASSSLQQNPEPQTVVPQIMHHQNASTINSYNTTSVLGNRDGWTSAHGNRVKGSNSQRSGDVPAWDASFENSLARYQNLPYNAPLTQTQPSTFGLIPMEGKTEKGSLLTSEHLRNPLQSQVNWQTPVQESVPLQKWPMDSHSGMTDATDLALFGQGAHENFGTFSSLLGSQDQQSSSFQAPFTNNEAAYIPKLGPEDLIYEASANQTLPLRKALLKKEDSLKKVDSFSRWVSKELGEMEDLQMQSSSGGIAWTSVECENAAAGSSLSPSLSEDQRFTMIDFWPKWTQTDSEVEVMVIGTFLLSPQEVTSYSWSCMFGEVEVPADILVDGVLCCHAPPHEVGRVPFYITCSDRFSCSEVREFDFLPGSTRKLNATDIYGANTIETSLHLRFENLLALRCSVQEHHIFENVGEKRRKISKIMLLKDEKEPPLPGTIEKDLTELEAKERLIREEFEDKLYLWLIHKVTEEGKGPNILDEDGQGVLHLAAALGYDWAIKPILAAGVSINFRDANGWSALHWAAFSGREDTVAVLVSLGADAGALADPSPEHPLGKTAADLAYGNGHRGISGFLAESSLTSYLEKLTVDAKENSSADSSGAKAVLTVAERTATPMSYGDVPETLSMKDSLTAVLNATQAADRLHQVFRMQSFQRKQLSELGGDNKFDISDELAVSFAAAKTKKSGHSSGAVHAAAVQIQKKYRGWKKRKEFLLIRQRIVKIQAHVRGHQVRKQYRAIIWSVGLLEKIILRWRRKGSGLRGFKRDTISKPTEPVCPAPQEDDYDFLKEGRKQTEERLQKALTRVKSMAQYPEARAQYRRLLTVVEGFRENEASSSSALKNNTEEAANYNEEDDLIDIDSLLDDDTFMSLAFE	5	25686434	25691900	FALSE	CP002688.1	TAIR10	AT5G64220	AT5G64220.1	AT5G64220.1	AT5G64220.1.exon2,AT5G64220.2.exon2,AT5G64220.2.exon3,AT5G64220.2.exon4,AT5G64220.2.exon5,AT5G64220.2.exon6,AT5G64220.2.exon7,AT5G64220.2.exon8,AT5G64220.2.exon9,AT5G64220.2.exon10,AT5G64220.2.exon11,AT5G64220.2.exon12,AT5G64220.1.exon14	1,14,54,93,122,137,181,222,309,478,707,902,1010	14,54,92,122,136,181,222,308,477,707,901,1009,1050	25686434,25686782,25687164,25687433,25687927,25688121,25688395,25688601,25689039,25689826,25690692,25691358,25691778	25686473,25686901,25687279,25687521,25687969,25688253,25688517,25688860,25689545,25690514,25691274,25691681,25691900
Q6NPS8	NDOR1_ARATH	3702	MGEKQRKLLVLYASQTGNALDAAERIGREAERRGLPASVVSTDEFDTSSLPHHEEAVVFVVSTTGQGDSPDSFKAFWRFLLQRNLGNYWLQQVRYAVFGLGDSGYQKYNFVAKKLDKRLSDLGATTIIEKGLGDDQHPSGYEGTLDPWMLSLWRTLYQINPKYFPKGPDVKIPQDEVIDKPKYRILFHKQEKLEPKLLSDSDIIQRARGMSPGKLFKDKSKPDCFLKMTRNEVLTKAESTKDVRHFEFQFVSSTIEYEVGDVVELLPSQNSSVVDAFIERCGLDPESFITVGPRETENSSFSEEMITQIPIKLKTFVELTMDVTSASPRRYFFEIMSFYATAEHEKERLQYFASPEGRDDLYNYNQKERRSILEVLEDFPSVQIPFDWLVQLVPPLKPRAFSISSSPLAHPAAVHLTVSIVSWITPYKRTRKGLCSSWLASLAPEQEVNIPVWFHKGSLPAPSQSLPLILVGPGTGCAPFRGFIAERAVQAQSSPVAPVMFFFGCRNKDTDFLYRDFWESHAREGGMLSEGKGGGFYTAFSRDQPKKVYVQHKIREMSKRVWDLLCDGAAVYVAGSSTKMPCDVMSAFEDIVSEETGGGSKEVASRWLKALEKTGRYNVEAWS	3	453646	457656	FALSE	CP002686.1	TAIR10	AT3G02280	AT3G02280.1	AT3G02280.1	AT3G02280.1.exon2,AT3G02280.3.exon3,AT3G02280.3.exon4,AT3G02280.3.exon5,AT3G02280.3.exon6,AT3G02280.3.exon7,AT3G02280.3.exon8,AT3G02280.3.exon9,AT3G02280.3.exon10,AT3G02280.3.exon11,AT3G02280.3.exon12,AT3G02280.3.exon13	1,48,75,110,140,202,229,254,291,335,375,447	47,74,109,140,202,228,253,290,334,374,447,623	453646,454015,454201,454827,455212,455674,455990,456157,456349,456613,456822,457127	453786,454095,454305,454918,455396,455753,456064,456267,456480,456732,457038,457656
Q6NQ88	DDB2_ARATH	3702	MSSTRSRRKRDPEIVIARDTDSELSSSEEEEEEEDNYPFSESEEEDEAVKNGGKIELEKNKAKGKAPITVKLIKKVCKVCKQPGHEAGFKGATYIDCPMKPCFLCKMPGHTTMSCPHRVVTDHGILPTSHRNTKNPIDFVFKRQLQPRIPPIKPKYVIPDQVHCAVIRYHSRRVTCLEFHPTKNNILLSGDKKGQIGVWDFGKVYEKNVYGNIHSVQVNNMRFSPTNDDMVYSASSDGTIGYTDLETGTSSTLLNLNPDGWQGANSWKMLYGMDINSEKGVVLAADNFGFLHMIDHRTNNSTGEPILIHKQGSKVCGLDCNPVQPELLLSCGNDHFARIWDMRKLQPKASLHDLAHKRVVNSAYFSPSSGTKILTTCQDNRIRIWDSIFGNLDLPSREIVHSNDFNRHLTPFKAEWDPKDTSESLIVIGRYISENYNGTALHPIDFIDASNGQLVAEVMDPNITTITPVNKLHPRDDVLASGSSRSLFIWRPQDNTEMVEEKKDKKIIICYGDSKKKGKKQKRGSDDEDDEDDIFSSKGKNIKVNKYQAKTTKKTKT	5	23733606	23730744	TRUE	CP002688.1	TAIR10	AT5G58760	AT5G58760.1	AT5G58760.1	AT5G58760.1.exon1,AT5G58760.1.exon2,AT5G58760.1.exon3,AT5G58760.1.exon4,AT5G58760.1.exon5,AT5G58760.1.exon6,AT5G58760.1.exon7,AT5G58760.1.exon8,AT5G58760.1.exon9,AT5G58760.1.exon10,AT5G58760.1.exon11	1,79,109,152,193,222,263,293,337,420,485	78,109,151,192,222,262,293,336,419,485,557	23733606,23733098,23732891,23732672,23732446,23732227,23732029,23731837,23731597,23731266,23730960	23733373,23733008,23732764,23732550,23732358,23732107,23731938,23731708,23731349,23731070,23730744
Q6NQ99	POLAR_ARATH	3702	MEGSRRRRGDGCTIVQCYTPRRFVGRWLSGLRSSKGKRDAGEEQEDDTRRYQLAPIRCSTSLNQLVMQDNKQNCRLNKSKEPETNTFESQSRESPLEVGIGSFLLYLVVASKTELDKMTNLRMQMEMFLLNAKEQLQKKDTPMSSNEASGFQFSPQEFSNLASSIFQESSSSVLQEEYTEFEVSEPEDYRRGTDCNSKLQAEVGRLPLGEKAEDRQTKHQIQRQCKLKDNEVTKSHIPEMVVSDERYGVCPYELDKKLHELLETRQQEELVKLETALNRVERRLQEKETEVSWWKDAARLLAQRVPESSRSGLEWCNPDSSTCSERSVPRSYEACSIHRTSFSR	4	15385454	15386772	FALSE	CP002687.1	TAIR10	AT4G31805	AT4G31805.1	AT4G31805.1	AT4G31805.1.exon1,AT4G31805.1.exon2,AT4G31805.1.exon3	1,88,229	88,228,344	15385454,15385896,15386425	15385715,15386317,15386772
Q6NQA8	APY5_ARATH	3702	MDALKVQILPDNQSSPSSTHMLTKPKSKKATKSIAMLIVASLAITLGLLFVFSSNSVMFSASFLRRSSLHYSVIIDAGSSGTRIHVFGYWFESGKPVFDFGEEHYASLKLSPGLSSYADNPEGASVSVTKLVEFAKGRIPKGKLKKSDIRLMATAGMRLLDVPVQEQILDVTRRVLRSSGFKFQDEWATVISGTDEGIYAWVVANHALGSLGGDPLKTTGIVELGGASAQVTFVPSEHVPPEFSRTISYGNVSYTIYSHSFLDFGQDAAEDKLLESLQNSVAASTGDGIVEDPCTPKGYIYDTHSQKDSSGFLSEESKFKASLQVQAAGDFTKCRSATLAMLQEGKENCAYKHCSIGSTFTPNIQGSFLATENFFHTSKFFGLGEKEWLSEMILAGKRFCGEEWSKLKEKYPTTKDKYLHRYCFSSAYIISMLHDSLGVALDDERIKYASKAGKENIPLDWALGAFILNTDTPTSDYNGKSRKMIGFK	1	4868675	4871200	FALSE	CP002684.1	TAIR10	AT1G14250	AT1G14250.1	AT1G14250.1	AT1G14250.1.exon2,AT1G14250.1.exon3,AT1G14250.1.exon4,AT1G14250.1.exon5,AT1G14250.1.exon6,AT1G14250.1.exon7,AT1G14250.1.exon8,AT1G14250.1.exon9	1,193,231,267,281,347,380,445	193,230,266,281,347,379,445,488	4868675,4869478,4869815,4870120,4870307,4870587,4870783,4871071	4869251,4869590,4869922,4870162,4870504,4870684,4870979,4871200
Q6NQH4	TAF13_ARATH	3702	MSNTPAAAASSSSKSKAAGTSQPQEKRKTLFQKELQHMMYGFGDEQNPLPESVALVEDIVVEYVTDLTHKAQEIGSKRGRLLVDDFLYLIRKDLPKLNRCRELLAMQEELKQARKAFDVDEKELVD	1	581084	581916	FALSE	CP002684.1	TAIR10	AT1G02680	AT1G02680.1	AT1G02680.1	AT1G02680.1.exon2,AT1G02680.1.exon3,AT1G02680.1.exon4,AT1G02680.1.exon5,AT1G02680.1.exon6	1,35,48,68,93	35,47,67,92,126	581084,581278,581497,581644,581815	581186,581315,581556,581718,581916
Q6NQI8	LOH3_ARATH	3702	MGLLESVKSINWEHESSPVYQDFRVLPLFAVFFPSIRFLLDRFVFEKLAKYLIYGKHRQDMGDDTTERKKKIRKFKESAWKCVYYLSAEILALSVTYNEPWFMNTKYFWVGPGDQTWPDQQTKLKLKLLYMFVAGFYTYSIFALVFWETRRSDFGVSMGHHIATLILIVLSYVCSFSRVGSVVLALHDASDVFLEVGKMSKYSGAERIASFSFILFVLSWIILRLIYYPFWILWSTSYEVVLELDKDKHPIEGPIYYYMFNTLLYCLLVLHIYWWVLMYRMLVKQIQDRGKLSEDVRSDSEGEDEHED	1	4646765	4645009	TRUE	CP002684.1	TAIR10	AT1G13580	AT1G13580.2	AT1G13580.2	AT1G13580.2.exon1,AT1G13580.1.exon2,AT1G13580.1.exon3,AT1G13580.3.exon5,AT1G13580.3.exon6,AT1G13580.2.exon6	1,47,123,175,237,299	46,123,175,237,299,308	4646765,4646155,4645836,4645575,4645307,4645037	4646628,4645926,4645681,4645390,4645123,4645009
Q6NQJ6	RNR1_ARATH	3702	MMSVRAINGCSIIRTATSAGGPPVSLFRHRIQRLRASHLREFSKLRLNFPLIRADRRFLGNSDAPSCSTCIHSLVESVSEELESISRRKGSRMRVRASVKVKLTSYGEVLEDKLVNQELEAGLLLEFKKDADRVLLAVLHRRDGKKNWMVFDQNGVSCSIKPQQITYIVPNVYNFDHTGLTDFLQRAQDNLDPQLLEFAWMELLEKNKPVTPEELAEMIYGRADPLESYCAHFLLSQDEIYFSILESKGSRSIYSPRPTEQVEELLRRQRVKEAEDKEFQEFIQLLKSAKKAPSHAKPPKSSWLADDKVQDRIGSLEAYAIDAWASTDQQKLAGTILKSMGLQKTSVSALNLLIDIGYFPVHVNLELLKLNLPTHHSEAITEAAEALLSESSDIDAVRRIDLTHLKVYAIDVDEADELDDALSATRLQDGRIKIWIHVADPARYVTPGSKVDREARRRGTSVFLPTATYPMFPEKLAMEGMSLRQGENCNAVSVSVVLRSDGCITEYSVDNSIIRPTYMLTYESASELLHLNLEEEAELKLLSEAAFIRSQWRREQGAVDTTTLETRIKVVNPEDPEPLINLYVENQADLAMRLVFEMMILCGEVVATFGSQHNIPLPYRGQPQSNIDVSAFAHLPEGPVRSSSIVKVMRAAEMNFRCPVRHGVLGIPGYVQFTSPIRRYMDLTAHYQIKAFLRGGDNFPFSAGELEGIAASVNMQSKVVRKLSNTGLRYWVIEFLRRQEKGKKYTALVLRFVKDRIASLLLVEVGFQATAWVSEGKQVGDEIEVRVEEAHPRDDLILFKEVI	5	454902	459060	FALSE	CP002688.1	TAIR10	AT5G02250	AT5G02250.1	AT5G02250.1	AT5G02250.1.exon1,AT5G02250.1.exon2,AT5G02250.1.exon3,AT5G02250.1.exon4,AT5G02250.1.exon5,AT5G02250.1.exon6,AT5G02250.1.exon7,AT5G02250.1.exon8,AT5G02250.1.exon9,AT5G02250.1.exon10,AT5G02250.1.exon11,AT5G02250.1.exon12,AT5G02250.1.exon13,AT5G02250.1.exon14	1,100,154,192,218,262,336,397,418,453,503,557,689,765	100,153,191,217,261,335,396,417,453,503,556,688,764,803	454902,455277,455528,455758,455900,456396,456799,457116,457296,457479,457715,458070,458636,458944	455200,455436,455641,455835,456031,456617,456981,457178,457402,457628,457874,458465,458863,459060
Q6NQK2	NAC8_ARATH	3702	MAGRSWLIDSNRIATKIMSASASSDPRQVVWKSNPSRHCPKCQHVIDNSDVVDDWPGLPRGVKFDPSDPEIIWHLLAKSGLSGLSSHPFIDEFIPTVNQDDGICYTHPKNLPGVKSDGTVSHFFHKAIKAYSTGTRKRRKIHDDDFGDVRWHKTGRTKPVVLDGVQRGCKKIMVLYGGKAVKTNWVMHQYHLGIEEDEKEGDYVVSKIFYQQPQQLVVKRGDKAEQEVSEDIFAAVTPTADPVTPKLATPEPRNAVRICSDSHIASDYVTPSDYVSAHEVSLAETSEVMCMEDEVQSIQPNHERPSSGPELEHGLENGAKEMLDDKEEQEKDRDNENQGEEDPTWFDSGSQFILNSQQLVEALSLCDDLLGSQDREENTNSGSLKDKQPCIADYAHLGPEDFKRDLEECQKIVLDPSNIELDTPPEFRLSQLEFGSQDSFLAWGTGKTD	1	8999600	8997067	TRUE	CP002684.1	TAIR10	AT1G25580	AT1G25580.1	AT1G25580.1	AT1G25580.1.exon1,AT1G25580.1.exon2,AT1G25580.1.exon3,AT1G25580.1.exon4,AT1G25580.1.exon5,AT1G25580.1.exon6	1,3,51,113,285,433	3,50,113,284,432,449	8999600,8999035,8998802,8998526,8997649,8997117	8999593,8998894,8998616,8998012,8997206,8997067
Q6NQL6	LPPE2_ARATH	3702	MAASSSSLLLLHKPTYNFHFAASSVPTYINSARFRISSSIFPLDRRRRRRIWSVSGFKSMADLVKTNARRDGEDRFQALEQEAFISNSSSELQNELVSDAGDGIEAIANRLSKWIVAALFGSVLLLRHDGAALWAVIGSVSNSVLSVALKRILNQERPVATLRSDPGMPSSHAQSISFISVFSVFSVMEWLGTNVLSLFLSGFILALGSYFTWLRVSQKLHTTSQVVVGAIVGSVYSTLWYVTWNSLVLEAFTSTFSVQIALFLVAAASALGFAVYVLLNWFKDDR	5	26534801	26535948	FALSE	CP002688.1	TAIR10	AT5G66450	AT5G66450.1	AT5G66450.1	AT5G66450.1.exon1,AT5G66450.1.exon2,AT5G66450.1.exon3,AT5G66450.1.exon4	1,112,187,212	111,187,211,286	26534801,26535245,26535558,26535724	26535133,26535470,26535631,26535948
Q6NQN8	VLG_ARATH	3702	MASRPSVRHPSHNHPLRGHKAQVEDEIICSGCDLDLLGAYFKCTKSECDYFLHKSCFDLPREIRHKSHPDHPLILLYSPQNNNSTYTCDACGEYGSGFTYNCSICQYDVHVGCVSVPETMKHDEHVHPLALIYKAPCPKDHIFTCDVCDETMPHNLWLYYCQKCDYGAHLHSCVAEEEEKSKKGGRGRGGEGGSGGNGVNRGRSSANSELAAMLKAQREMEQMQIALHLEMQRAKIDKKSRKHMLKMI	2	7707828	7707085	TRUE	CP002685.1	TAIR10	AT2G17740	AT2G17740.1	AT2G17740.1	AT2G17740.1.exon1	1	248	7707828	7707085
Q6PQQ3	AIL5_ARATH	3702	MKNNNNKSSSSSSYDSSLSPSSSSSSHQNWLSFSLSNNNNNFNSSSNPNLTSSTSDHHHPHPSHLSLFQAFSTSPVERQDGSPGVSPSDATAVLSVYPGGPKLENFLGGGASTTTTRPMQQVQSLGGVVFSSDLQPPLHPPSAAEIYDSELKSIAASFLGNYSGGHSSEVSSVHKQQPNPLAVSEASPTPKKNVESFGQRTSIYRGVTRHRWTGRYEAHLWDNSCRREGQSRKGRQVYLGGYDKEDKAARAYDLAALKYWGPTTTTNFPISNYESELEEMKHMTRQEFVASLRRKSSGFSRGASMYRGVTRHHQHGRWQARIGRVAGNKDLYLGTFSTQEEAAEAYDIAAIKFRGLNAVTNFDISRYDVKSIASCNLPVGGLMPKPSPATAAADKTVDLSPSDSPSLTTPSLTFNVATPVNDHGGTFYHTGIPIKPDPADHYWSNIFGFQANPKAEMRPLANFGSDLHNPSPGYAIMPVMQEGENNFGGSFVGSDGYNNHSAASNPVSAIPLSSTTTMSNGNEGYGGNINWINNNISSSYQTAKSNLSVLHTPVFGLE	5	23256437	23253462	TRUE	CP002688.1	TAIR10	AT5G57390	AT5G57390.1	AT5G57390.1	AT5G57390.1.exon1,AT5G57390.1.exon2,AT5G57390.1.exon3,AT5G57390.1.exon4,AT5G57390.1.exon5,AT5G57390.1.exon6,AT5G57390.1.exon7,AT5G57390.1.exon8,AT5G57390.1.exon9	1,76,209,237,240,270,294,311,337	76,209,237,240,269,294,311,337,558	23256437,23255828,23255294,23254983,23254832,23254653,23254478,23254330,23254126	23256212,23255429,23255212,23254975,23254744,23254580,23254428,23254254,23253462
Q6Q151	CYP59_ARATH	3702	MSVLIVTSLGDIVIDLHSDKCPLTCKNFLKLCKIKYYNGCLFHTVQKDFTAQTGDPTGTGAGGDSIYKFLYGEQARFYKDEIHLDLKHSKTGTVAMASGGENLNASQFYFTLRDDLDYLDGKHTVFGQIAEGFDTLTRINEAYVDPKNRPYKNIRIKHTHILDDPFDDPPQLAEMMPDASPEGKPKEEVKDDVRLEDDWVPMDEELGAQELEEVIREKAAHSSAVVLESIGDIPEAEVKPPDNVLFVCKLNPVTEDEDLHTIFSRFGTVVSADVIRDFKTGDSLCYAFIEFENKESCEQAYFKMDNALIDDRRIHVDFSQSVSKLWSQFRQKDSQKGKGNGCFKCGSTDHIAKDCVGGPSSKFIVKDQNRQHGGGEGYEMVFEGDVHETPKHNSHERERSEKIQRRSPHGNGEGKRQHRDERDDGRRQHDREDARELERKHRERKERESREDEDRRRRRRREESRDKESRRERDEDDHRSHRDYKERRRERDDRHGREARHERRDR	1	20057012	20059505	FALSE	CP002684.1	TAIR10	AT1G53720	AT1G53720.1	AT1G53720.1	AT1G53720.1.exon2,AT1G53720.1.exon3,AT1G53720.1.exon4,AT1G53720.1.exon5,AT1G53720.1.exon6,AT1G53720.1.exon7,AT1G53720.1.exon8,AT1G53720.1.exon9,AT1G53720.1.exon10,AT1G53720.1.exon11,AT1G53720.1.exon12	1,33,68,108,125,230,256,271,290,304,339	33,68,107,124,229,255,271,290,303,339,506	20057012,20057199,20057474,20057702,20057839,20058237,20058397,20058528,20058678,20058808,20059003	20057109,20057303,20057591,20057752,20058153,20058314,20058443,20058583,20058718,20058913,20059505
Q6Q152	CPY57_ARATH	3702	MSTVYVLEPPTKGKVIVNTTHGPIDVELWPKEAPKSVRNFVQLCLEGYFDNTIFHRVIPGFLVQGGDPTGSGTGGDSIYGGVFADEFHSRLRFSHRGIVAMANASSPNSNGSQFFFTLDKCDWLDKKHTIFGKVTGDSIYNLLRLGEVDTSKDDRPLDPAPKILSVEVLWNPFEDIVPRVLAKTSEESAAEIKEPPTKPVKKLNLLSFGEEAEEEEKELAVVKQKIKSSHDVLNDPRLLKAEASDKERNASESKEVLSVREALNAKKEAAQKDKSFSVSDTVGNSDDDDDGEDETKFDAKMRNQVLSRRKEIGDTPSKPTQKKKSSSLKGREESTQRSDAVSSEDEKPRMEKLSLKKKGIGSEAKAEHMEKGDTDLQLYNASERARQLHKLKKRRLQGNEDSVLAKLEKFKQSISAKPFTSSNEPVVLTSSSEPVDNKEEDLSDWKNVKLKFAPERGKDKMSRRDDPDAYMVVDPLLEKGKEKFNRMQAKQKRREREWSGKSLA	4	15948535	15951951	FALSE	CP002687.1	TAIR10	AT4G33060	AT4G33060.1	AT4G33060.1	AT4G33060.1.exon1,AT4G33060.1.exon2,AT4G33060.1.exon3,AT4G33060.1.exon4,AT4G33060.1.exon5,AT4G33060.1.exon6,AT4G33060.1.exon7,AT4G33060.1.exon8,AT4G33060.1.exon9,AT4G33060.1.exon10	1,74,134,168,201,249,324,337,403,459	74,133,167,201,248,324,337,402,458,504	15948535,15948873,15949155,15949399,15949596,15950053,15950556,15951018,15951440,15951814	15948754,15949051,15949256,15949499,15949737,15950278,15950595,15951213,15951607,15951951
Q6Q1P4	SMC1_ARATH	3702	MPAIQSPSGKILQLEMENFKSYKGHQLVGPFKDFTAIIGPNGSGKSNLMDAISFVLGVRTGQLRGSQLKDLIYAFDDRDKEQRGRKAFVRLVYQMDDGVELRFTRSITSAGGSEYRIDNRVVNLDEYNGKLRSLGILVKARNFLVFQGDVESIASKNPKELTGLLEEISGSEELKKEYEGLEEKKASAEEKAALIYQKKKTIGNEKKLKKAQKEEAEKHLRLQEELKALKRERFLWQLYNIENDIEKANEDVDSEKSNRKDVMRELEKFEREAGKRKVEQAKYLKEIAQREKKIAEKSSKLGKIQPELLRFKEEIARIKAKIETNRKDVDKRKKEKGKHSKEIEQMQKSIKELNKKMELFNKKRQDSSGKLPMLDSQLQDYFRLKEEAGMKTIKLRDEHEVLERQRRTDLEALRNLEENYQQLINRKNDLDEQIKRFKDRQGEIETSSSKYKNETTSLKTELRALQEKHVNAREASAKLKTRIAELEDQLSDLTAERYENERDSRLTQAVESLKRLFQGVHGRMTDLCRPNRKKYNLAVTVAMGRFMDAVVVEDENTGKDCIKYLKEQRLPPMTFIPLQSVRVKQVFERLRNLGGTAKLVFDVIQFDPELEKAVLYAVGNTLVCDELEEAKVLSWSGERFKVVTVDGILLTKAGTMTGGTSGGMEAKSNKWDDKKIEGLKKNKEDFEQQLENIGSIREMQMKESEISGKISGLEKKIQYAEIEKKSIKDKLPQLEQEERNIIEEIDRIKPELSKARTEVDKRKTEMNKLEKRMNEIVDRIYKDFSQSVGVPNIRVYEETQLKTAEKEAEERLELSNQLAKLKYQLEYEQNRDVGSRIRKIESSISSLETDLEGIQKTMSERKETAVKITNEINNWKKEMEECKQKSEEYEKEILDWKKQASQATTSITKLNRQIHSKETQIEQLISQKQEITEKCELEHITLPVLSDAMEEDDSDGPQFDFSELGRAYLQERRPSAREKVEAEFRQKIESKTSEIERTAPNLRALDQYEAIQEKEKQVSQEFEAARKEEKQVADAFNTVKQKRYELFMEAFNHIASNIDKIYKQLTKSNTHPLGGTAYLNLENEDDPFLHGIKYTTMPPTKRFRDMEQLSGGEKTVAALALLFSIHSYRPSPFFILDEVDAALDNLNVAKVAKFIRSKSCQAARDNQDAEDGNGFQSIVISLKDSFYDKAEALVGVYRDTERSCSSTMSFDLRNYQES	3	20235818	20243698	FALSE	CP002686.1	TAIR10	AT3G54670	AT3G54670.1	AT3G54670.1	AT3G54670.1.exon1,AT3G54670.1.exon2,AT3G54670.1.exon3,AT3G54670.1.exon4,AT3G54670.1.exon5,AT3G54670.1.exon6,AT3G54670.1.exon7,AT3G54670.1.exon8,AT3G54670.1.exon9,AT3G54670.1.exon10,AT3G54670.1.exon11,AT3G54670.1.exon12,AT3G54670.1.exon13,AT3G54670.1.exon14,AT3G54670.1.exon15,AT3G54670.1.exon16,AT3G54670.1.exon17,AT3G54670.1.exon18	1,148,227,305,384,473,564,605,642,678,725,755,824,881,918,1043,1127,1203	147,226,304,384,473,563,605,642,678,724,754,824,881,917,1043,1127,1203,1218	20235818,20236361,20236704,20237101,20237761,20238450,20239179,20239516,20239722,20239906,20240221,20240395,20241078,20241856,20242049,20242690,20243332,20243653	20236258,20236597,20236937,20237339,20238027,20238720,20239303,20239625,20239829,20240045,20240310,20240603,20241247,20241965,20242425,20242941,20243559,20243698
Q6Q4D0	TONS_ARATH	3702	MGRLDVAAAKRAYRKAEEVGDRREQARWANNVGDILKNHGEYVDALKWFRIDYDISVKYLPGKDLLPTCQSLGEIYLRLENFEEALIYQKKHLQLAEEANDTVEKQRACTQLGRTYHEMFLKSEDDCEAIQSAKKYFKKAMELAQILKEKPPPGESSGFLEEYINAHNNIGMLDLDLDNPEAARTILKKGLQICDEEEVREYDAARSRLHHNLGNVFMALRSWDEAKKHIEMDINICHKINHVQGEAKGYINLAELHNKTQKYIDALLCYGKASSLAKSMQDESALVEQIEHNTKIVKKSMKVMEELREEELMLKKLSAEMTDAKGTSEERKSMLQVNACLGSLIDKSSMVFAWLKHLQYSKRKKKISDELCDKEKLSDAFMIVGESYQNLRNFRKSLKWFIRSYEGHEAIGNLEGQALAKINIGNGLDCIGEWTGALQAYEEGYRIALKANLPSIQLSALEDIHYIHMMRFGNAQKASELKETIQNLKESEHAEKAECSTQDECSETDSEGHANVSNDRPNACSSPQTPNSLRSERLADLDEANDDVPLISFLQPGKRLFKRKQVSGKQDADTDQTKKDFSVVADSQQTVAGRKRIRVILSDDESETEYELGCPKDSSHKVLRQNEEVSEESMYFDGAINYTDNRAIQDNVEEGSCSYTPLHPIKVAPNVSNCRSLSNNIAVETTGRRKKGSQCDVGDSNGTSCKTGAALVNFHAYSKTEDRKIKIEIENEHIALDSCSHDDESVKVELTCLYYLQLPDDEKSKGLLPIIHHLEYGGRVLKPLELYAILRDSSENVVIEASVDGWVHKRLMKLYMDCCQSLSEKPSMKLLKKLYISEVEDDINVSECELQDISAAPLLCALHVHNIAMLDLSHNMLGNGTMEKLKQLFASSSQMYGALTLDLHCNRFGPTALFQICECPVLFTRLEVLNVSRNRLTDACGSYLSTIVKNCRALYSLNVEHCSLTSRTIQKVANALDSKSGLSQLCIGYNNPVSGSSIQNLLAKLATLSSFAELSMNGIKLSSQVVDSLYALVKTPSLSKLLVGSSGIGTDGAIKVTESLCYQKEETVKLDLSCCGLASSFFIKLNQDVTLTSSILEFNVGGNPITEEGISALGELLRNPCSNIKVLILSKCHLKLAGLLCIIQALSDNKNLEELNLSDNAKIEDETVFGQPVKERSVMVEQEHGTCKSVTSMDKEQELCETNMECDDLEVADSEDEQIEEGTATSSSLSLPRKNHIVKELSTALSMANQLKILDLSNNGFSVEALETLYMSWSSSSSRTGIAQRHVKEETVHFYVEGKMCCGVKSCCRKD	3	6453045	6446065	TRUE	CP002686.1	TAIR10	AT3G18730	AT3G18730.1	AT3G18730.1	AT3G18730.1.exon1,AT3G18730.1.exon2,AT3G18730.1.exon3,AT3G18730.1.exon4,AT3G18730.1.exon5,AT3G18730.1.exon6,AT3G18730.1.exon7,AT3G18730.1.exon8,AT3G18730.1.exon9,AT3G18730.1.exon10,AT3G18730.1.exon11,AT3G18730.1.exon12,AT3G18730.1.exon13,AT3G18730.1.exon14,AT3G18730.1.exon15,AT3G18730.1.exon16,AT3G18730.1.exon17,AT3G18730.1.exon18	1,90,357,416,446,479,723,766,805,839,878,916,953,988,1010,1051,1109,1148	89,356,415,446,479,722,766,805,838,878,915,953,988,1010,1050,1108,1148,1311	6453045,6452654,6451342,6450958,6450376,6450166,6449318,6448976,6448640,6448389,6448147,6447954,6447634,6447442,6447295,6447084,6446748,6446555	6452779,6451854,6451166,6450867,6450278,6449437,6449189,6448860,6448540,6448272,6448035,6447843,6447530,6447376,6447175,6446911,6446631,6446065
Q6R053	MYB56_ARATH	3702	MNPNLLEKDLRGKETTNGSIRYKEANNFRSLPNSHTAACKTSLNNPSISRNHPHNKSASVLESEDEHGNERGENEKSLRMRGKSGINTKVCSRGHWRPTEDAKLKELVAQFGPQNWNLISNHLLGRSGKSCRLRWFNQLDPRINKRAFTEEEEFRLLAAHRAYGNKWALISRLFPGRTDNAVKNHWHVIMARRTRESQRQRQQPPPTLSRDAEMTVSSSCRYNQGKFINEEDDDDDVSAVSTCTTELSLTPPSSAYQPRFFNYDSTLASGKDGQCVQRAEVNGIYGKKMDHQNHHTISVSERKVEMKMRSGYYYFDFLGVGAS	5	5877247	5879068	FALSE	CP002688.1	TAIR10	AT5G17800	AT5G17800.1	AT5G17800.1	AT5G17800.1.exon1,AT5G17800.1.exon2,AT5G17800.1.exon3	1,128,270	128,270,323	5877247,5877912,5878908	5877628,5878337,5879068
Q6R0A6	MYB63_ARATH	3702	MGKGRAPCCDKTKVKRGPWSPEEDIKLISFIQKFGHENWRSLPKQSGLLRCGKSCRLRWINYLRPDLKRGNFTSEEEETIIKLHHNYGNKWSKIASQLPGRTDNEIKNVWHTHLKKRLAQSSGTADEPASPCSSDSVSRGKDDKSSHVEDSLNRETNHRNELSTSMSSGGSNQQDDPKIDELRFEYIEEAYSEFNDIIIQEVDKPDLLEIPFDSDPDIWSFLDTSNSFQQSTANENSSGSRATTEEESDEDEVKKWFKHLESELGLEEDDNQQQYKEEESSSSSLLKNYELMIH	1	29786509	29787586	FALSE	CP002684.1	TAIR10	AT1G79180	AT1G79180.1	AT1G79180.1	AT1G79180.1.exon1,AT1G79180.1.exon2,AT1G79180.1.exon3	1,47,90	47,90,294	29786509,29786747,29786974	29786647,29786876,29787586
Q6R0C4	MYB52_ARATH	3702	MMCSRGHWRPAEDEKLRELVEQFGPHNWNAIAQKLSGRSGKSCRLRWFNQLDPRINRNPFTEEEEERLLASHRIHGNRWSVIARFFPGRTDNAVKNHWHVIMARRGRERSKLRPRGLGHDGTVAATGMIGNYKDCDKERRLATTTAINFPYQFSHINHFQVLKEFLTGKIGFRNSTTPIQEGAIDQTKRPMEFYNFLQVNTDSKIHELIDNSRKDEEEDVDQNNRIPNENCVPFFDFLSVGNSASQGLC	1	6177764	6179060	FALSE	CP002684.1	TAIR10	AT1G17950	AT1G17950.1	AT1G17950.1	AT1G17950.1.exon1,AT1G17950.1.exon2,AT1G17950.1.exon3	1,40,182	40,182,249	6177764,6178002,6178858	6177881,6178427,6179060
Q6R0G4	RVE4_ARATH	3702	MTSTNPVVAEVIPAETSTDATETTIATTEAGEAPEKKVRKAYTITKSRESWTEGEHDKFLEALQLFDRDWKKIEDFVGSKTVIQIRSHAQKYFLKVQKNGTLAHVPPPRPKRKAAHPYPQKASKNAQMSLHVSMSFPTQINNLPGYTPWDDDTSALLNIAVSGVIPPEDELDTLCGAEVDVGSNDMISETSPSASGIGSSSRTLSDSKGLRLAKQAPSMHGLPDFAEVYNFIGSVFDPDSKGRMKKLKEMDPINFETVLLLMRNLTVNLSNPDFEPTSEYVDAAEEGHEHLSS	5	648794	651209	FALSE	CP002688.1	TAIR10	AT5G02840	AT5G02840.1	AT5G02840.1	AT5G02840.3.exon1,AT5G02840.2.exon2,AT5G02840.2.exon3,AT5G02840.2.exon4,AT5G02840.2.exon5,AT5G02840.2.exon6,AT5G02840.2.exon7,AT5G02840.1.exon8	1,65,85,126,179,221,258,278	65,84,126,179,221,257,277,293	648794,649604,649755,649962,650230,650434,650861,651162	648987,649661,649878,650120,650355,650543,650920,651209
Q6R0H1	LHY_ARATH	3702	MDTNTSGEELLAKARKPYTITKQRERWTEDEHERFLEALRLYGRAWQRIEEHIGTKTAVQIRSHAQKFFTKLEKEAEVKGIPVCQALDIEIPPPRPKRKPNTPYPRKPGNNGTSSSQVSSAKDAKLVSSASSSQLNQAFLDLEKMPFSEKTSTGKENQDENCSGVSTVNKYPLPTKQVSGDIETSKTSTVDNAVQDVPKKNKDKDGNDGTTVHSMQNYPWHFHADIVNGNIAKCPQNHPSGMVSQDFMFHPMREETHGHANLQATTASATTTASHQAFPACHSQDDYRSFLQISSTFSNLIMSTLLQNPAAHAAATFAASVWPYASVGNSGDSSTPMSSSPPSITAIAAATVAAATAWWASHGLLPVCAPAPITCVPFSTVAVPTPAMTEMDTVENTQPFEKQNTALQDQNLASKSPASSSDDSDETGVTKLNADSKTNDDKIEEVVVTAAVHDSNTAQKKNLVDRSSCGSNTPSGSDAETDALDKMEKDKEDVKETDENQPDVIELNNRKIKMRDNNSNNNATTDSWKEVSEEGRIAFQALFARERLPQSFSPPQVAENVNRKQSDTSMPLAPNFKSQDSCAADQEGVVMIGVGTCKSLKTRQTGFKPYKRCSMEVKESQVGNINNQSDEKVCKRLRLEGEAST	1	37061	33995	TRUE	CP002684.1	TAIR10	AT1G01060	AT1G01060.1	AT1G01060.1	AT1G01060.1.exon3,AT1G01060.7.exon3,AT1G01060.7.exon4,AT1G01060.7.exon5,AT1G01060.5.exon7,AT1G01060.5.exon8,AT1G01060.7.exon8	1,14,51,72,150,177,535	13,51,71,149,176,534,645	37061,36921,36685,35963,35647,35474,34327	37023,36810,36624,35730,35567,34401,33995
Q6R2K3	SRF3_ARATH	3702	MAAKRSIYCLLLLPLLLSLLIWIPSISLAATNPDDVAAINGLFAALGAPVLPGWIASGGDPCGEAWQGIICNVSDIISITVNAANLQGELGDNLAKFTSIRGIDFSNNRIGGSIPSTLPVTLQHFFLSANQFTGSIPESLGTLSFLNDMSLNDNLLSGELPDVFQNLVGLINLDISSNNISGTLPPSMENLLTLTTLRVQNNQLSGTLDVLQGLPLQDLNIENNLFSGPIPDKLLSIPKFLHEGNPFNATMINSTSTAPSLSPSLSPTKPAPTRPFSGVPPPPNERNRGKVADGPSDSEGSSSENSKGKNSSHTKKIILIAFAGVLVFIILVLAILLLLPKCARRREHANRVFKPHQVGADRGSRENALENGTPVLPPPGRSEKVQREPFKKAGEEPKVLHDLERLRRPAPISRQESQDIDFSMLMPPPPPPPPPPPPPPLDEKVTVMPIISPERPVKKTSPKRLPLTSVKHYSIASLQQYTESFAQENLIGSGMLGSVYRARLPNGKLFAVKKLDKRASEQQQDHEFIELVNNIDMIRHSNIVELVGYCAEHDQRLLVYEYCSNGTLQDGLHSDDEFKKKLSWNTRVSMALGAARALEYLHEVCEPPIIHRNFKSANVLLDDDLSVLVSDCGLAPLISSGSVSQLSGQLLAAYGYGAPEFDSGIYTWQSDVYSFGVVMLELLTGRMSYDRDRSRGEQFLVRWAIPQLHDIDALGKMVDPSLNGQYPAKSLSHFADIISRCVQSEPEFRPLMSEVVQDLLDMIRRERHGSGDSTAD	4	1494553	1490915	TRUE	CP002687.1	TAIR10	AT4G03390	AT4G03390.1	AT4G03390.1	AT4G03390.1.exon2,AT4G03390.1.exon3,AT4G03390.1.exon4,AT4G03390.1.exon5,AT4G03390.1.exon6,AT4G03390.1.exon7,AT4G03390.1.exon8,AT4G03390.1.exon9,AT4G03390.1.exon10,AT4G03390.1.exon11,AT4G03390.1.exon12,AT4G03390.1.exon13,AT4G03390.1.exon14,AT4G03390.1.exon15,AT4G03390.1.exon16,AT4G03390.1.exon17	1,36,79,103,125,149,173,197,219,241,385,509,599,646,691,744	36,79,103,125,149,173,197,219,241,385,508,599,645,691,743,776	1494553,1494307,1494092,1493932,1493777,1493623,1493472,1493325,1493172,1493017,1492506,1492062,1491708,1491473,1491256,1491013	1494448,1494178,1494021,1493867,1493706,1493552,1493401,1493260,1493107,1492587,1492136,1491791,1491570,1491337,1491100,1490915
Q6R8G6	PHO14_ARATH	3702	MRFGKEFVSQMIPEWQEAYIDYAYLKTILQDIQASRNRSDSNNQSSTPSFARNLTRRYNRDALVSENHDIVVNTVTRLEEGLETAAYETTFLKAGEAGGDFEVTFFRTLDREFNKVNNFYRLKVETARTEALALNKQMDALIAFRHKVMDQNQKNPSVFDSVSEDINGSASEVGSSSKCTEHNVALADLMRNEDTSNESILERIRMNKTREITPLSAIKTILKVHKQDELKFTRDNLKEVEKRLQVAFIEFYQKLRHLKNYSFLNASAVSKIMKKYDKIAKRNAAKLYMEMVDKSFLSSSEEVHKLLLKVESIFIEHFSNSNRREGMSHLRPKINKERHLITFSTGFFFGCGISLIVALGLIIHARNIMGTPGQRTYMETMFPLYRFFGFVVLHMDVYAANIYFWRRYRVNYSFIFGFKQGTELGYRHVLLLSFGLGTLSLCAVLLNLDMEMDAQTKDYRLVTELIPLFLLVLVIIIVLCPFNILYRSSRFFFLSVLFRCIAAPFYAVHLPDFFLGDQLTSQVQALRSLEFYICYYGFGDFRYRRRNTCTSNIGFRTFYFIVAVIPYWLRFLQCIRRMVEDRDLSHGYNGIKYLLTIVAASLRTAYTLNRGSNWNITAWVFSGVATFYGTYWDIVLDWGLLQRGCKNSFLRDKLLVPHKTVYYAAMVLNVLLRLVWLQTVLDLKFSFLHRETMVALMACLEIIRRGIWNFFRLENEHLNNVGRYRAFKTVPLPFNYEEDGDHHNN	4	12966448	12963385	TRUE	CP002687.1	TAIR10	AT4G25350	AT4G25350.1	AT4G25350.1	AT4G25350.1.exon1,AT4G25350.1.exon2,AT4G25350.1.exon3,AT4G25350.1.exon4,AT4G25350.1.exon5,AT4G25350.1.exon6,AT4G25350.1.exon7,AT4G25350.1.exon8,AT4G25350.1.exon9,AT4G25350.1.exon10,AT4G25350.1.exon11	1,183,279,303,346,386,473,508,523,667,712	183,278,302,346,386,472,507,522,666,712,745	12966448,12965811,12965446,12965304,12965084,12964879,12964529,12964345,12964220,12963698,12963484	12965902,12965525,12965375,12965175,12964964,12964621,12964425,12964301,12963789,12963562,12963385
Q6S591	JAG_ARATH	3702	MRHEENYLDLNNLPDDFSKDGNKQALEEGSSSGQRKKKGSKEGKDESGKVYECRFCSLKFCKSQALGGHMNRHRQERETETLNQARQLVYRNDTITPPGISPFGYHHTTDPTIYRSVYSSPMIYPGSSSTNLVPQPPMPPPPPPYPYSSNQYSPHNHFNDYYLNPSFRGSRSISPSPNLPTTTTVDYMADSPVEPGYTCVGAPIGPTGFPIRGPSIVRAPLEPPQGRDGDASRQRLDHSLRFPINRFQDHHSL	1	25685932	25684546	TRUE	CP002684.1	TAIR10	AT1G68480	AT1G68480.1	AT1G68480.1	AT1G68480.1.exon1,AT1G68480.1.exon2,AT1G68480.1.exon3,AT1G68480.1.exon4,AT1G68480.1.exon5	nan,1.0,33.0,76.0,104.0	nan,33.0,76.0,104.0,253.0	25685932,25685838,25685575,25685212,25684993	25685931,25685744,25685447,25685128,25684546
Q6S5G3	TOC90_ARATH	3702	MKGFKDWVFALSNSMASSRPLLGSDPFFRDPHQEQDNHSQAPAAPQPVTLSEPPCSTSSDLEILPPLSQQQVPLESLYQSSIDLNGKKHNPLAKIGGLQVQFLRLVQRFGQSQNNILVSKVLYRVHLAMLIRAEESELKNVKLRQDRAKALAREQESSGIPELDFSLRILVLGKTGVGKSATINSIFGQPKSETDAFRPGTDRIEEVMGTVSGVKVTFIDTPGFHPLSSSSTRKNRKILLSIKRYVKKRPPDVVLYLDRLDMIDMRYSDFSLLQLITEIFGAAIWLNTILVMTHSAATTEGRNGQSVNYESYVGQRMDVVQHYIHQAVSDTKLENPVLLVENHPSCKKNLAGEYVLPNGVVWKPQFMFLCVCTKVLGDVQSLLRFRDSIGLGQPSSTRTASLPHLLSVFLRRRLSSGADETEKEIDKLLNLDLEEEDEYDQLPTIRILGKSRFEKLSKSQKKEYLDELDYRETLYLKKQLKEECRRRRDEKLVEEENLEDTEQRDQAAVPLPDMAGPDSFDSDFPAHRYRCVSAGDQWLVRPVYDPQGWDRDVGFDGINIETAAKINRNLFASATGQVSRDKQRFTIQSETNAAYTRNFREQTFSVAVDLQSSGEDLVYSFQGGTKLQTFKHNTTDVGVGLTSFGGKYYVGGKLEDTLLVGKRVKLTANAGQMRGSGQTANGGSFEACIRGRDYPVRNEQIGLTMTALSFKRELVLNYGLQTQFRPARGTNIDVNINMNNRKMGKINVKLNSSEHWEIALISALTMFKALVRRSKTEMTEENEEEKIVNFLVS	5	6856332	6853547	TRUE	CP002688.1	TAIR10	AT5G20300	AT5G20300.1	AT5G20300.1	AT5G20300.2.exon2,AT5G20300.1.exon3	1,39	39,793	6856332,6855810	6856218,6853547
Q6STH5	HF101_ARATH	3702	MPLLHPQSLRHPSFEIQTQRRSNSTTRLLLSHKFLHSQASIISISRTRILKRVSQNLSVAKAASAQASSSVGESVAQTSEKDVLKALSQIIDPDFGTDIVSCGFVKDLGINEALGEVSFRLELTTPACPVKDMFENKANEVVAALPWVKKVNVTMSAQPAKPIFAGQLPFGLSRISNIIAVSSCKGGVGKSTVAVNLAYTLAGMGARVGIFDADVYGPSLPTMVNPESRILEMNPEKKTIIPTEYMGVKLVSFGFAGQGRAIMRGPMVSGVINQLLTTTEWGELDYLVIDMPPGTGDIQLTLCQVAPLTAAVIVTTPQKLAFIDVAKGVRMFSKLKVPCVAVVENMCHFDADGKRYYPFGKGSGSEVVKQFGIPHLFDLPIRPTLSASGDSGTPEVVSDPLSDVARTFQDLGVCVVQQCAKIRQQVSTAVTYDKYLKAIRVKVPNSDEEFLLHPATVRRNDRSAQSVDEWTGEQKVLYGDVAEDIEPEDIRPMGNYAVSITWPDGFSQIAPYDQLEEIERLVDVPPLSPVEV	3	8872154	8868734	TRUE	CP002686.1	TAIR10	AT3G24430	AT3G24430.1	AT3G24430.1	AT3G24430.1.exon1,AT3G24430.1.exon2,AT3G24430.1.exon3,AT3G24430.1.exon4,AT3G24430.1.exon5,AT3G24430.1.exon6,AT3G24430.1.exon7,AT3G24430.1.exon8,AT3G24430.1.exon9,AT3G24430.1.exon10,AT3G24430.1.exon11,AT3G24430.1.exon12,AT3G24430.1.exon13,AT3G24430.1.exon14	1,67,117,134,186,234,281,305,337,367,385,426,468,509	67,116,133,185,233,281,304,336,366,384,426,467,508,532	8872154,8871848,8871610,8871404,8870911,8870687,8870464,8870189,8869952,8869744,8869487,8869258,8869031,8868805	8871956,8871700,8871560,8871249,8870768,8870545,8870395,8870094,8869863,8869691,8869364,8869134,8868909,8868734
Q6TBX7	LUT1_ARATH	3702	MESSLFSPSSSSYSSLFTAKPTRLLSPKPKFTFSIRSSIEKPKPKLETNSSKSQSWVSPDWLTTLTRTLSSGKNDESGIPIANAKLDDVADLLGGALFLPLYKWMNEYGPIYRLAAGPRNFVIVSDPAIAKHVLRNYPKYAKGLVAEVSEFLFGSGFAIAEGPLWTARRRAVVPSLHRRYLSVIVERVFCKCAERLVEKLQPYAEDGSAVNMEAKFSQMTLDVIGLSLFNYNFDSLTTDSPVIEAVYTALKEAELRSTDLLPYWKIDALCKIVPRQVKAEKAVTLIRETVEDLIAKCKEIVEREGERINDEEYVNDADPSILRFLLASREEVSSVQLRDDLLSMLVAGHETTGSVLTWTLYLLSKNSSALRKAQEEVDRVLEGRNPAFEDIKELKYITRCINESMRLYPHPPVLIRRAQVPDILPGNYKVNTGQDIMISVYNIHRSSEVWEKAEEFLPERFDIDGAIPNETNTDFKFIPFSGGPRKCVGDQFALMEAIVALAVFLQRLNVELVPDQTISMTTGATIHTTNGLYMKVSQR	3	19692812	19695275	FALSE	CP002686.1	TAIR10	AT3G53130	AT3G53130.1	AT3G53130.1	AT3G53130.1.exon1,AT3G53130.1.exon2,AT3G53130.1.exon3,AT3G53130.1.exon4,AT3G53130.1.exon5,AT3G53130.1.exon6,AT3G53130.1.exon7,AT3G53130.1.exon8,AT3G53130.1.exon9	1,167,266,332,366,413,449,476,531	166,265,331,365,412,448,476,530,539	19692812,19693459,19693845,19694132,19694332,19694542,19694811,19694991,19695249	19693309,19693755,19694042,19694233,19694472,19694649,19694893,19695153,19695275
Q6USK2	CERK_ARATH	3702	MEEGRDDEYCSFSNSGDRDGGLSGCFFLDHVGQVLLSRNHDGLSWKCLDSSDCEGTTCLGIIICENSETEIKFSDIYAVEFVSYGLVHSPKLGLRHAKECFRERLLNTQEMYRFTVHGFQSSPKEPCLWNLAAFTFGHMDLQTCQSWMDQLNYSLIKEVERPRNLLVFVHPKSGKGNGSKVWETVSKIFIRAKVNTKVIVTERAGHAFDVMASIQNKELHTYDGIIAVGGDGFFNEILNGYLLSRLKVPLPPSPSDSFNSVQSRGSSSVPEPGDEVHETDQKEHYPLLPDSVQEVMNFRTVNGSCEGIEDPDHPFSSERPRFGLIPAGSTDAIVMCTTGARDPVTSALHIILGRKLFLDAMQVVRWKTASTSTIEPYIRYAASFAGYGFYGDVISESEKYRWMGPKRYDYVGTKIFLKHRSYEAEVMFEEAESENSKASLHTRSKTWPFRNTTRSEKILCRANCKICNSKVGWNSASTTLNPCPEKTRWCRTKGRFLSIGAAVMSNRNERAPDGLVVDAHLSDGFLHLILIKDCSRPKYLWHLTELAKRGGEPLNFEFVEYHKTRAFTFTSFGEESVWNLDGEIFEAHQLSAQVLRGLIPLFASGPEI	5	20848157	20844255	TRUE	CP002688.1	TAIR10	AT5G51290	AT5G51290.1	AT5G51290.1	AT5G51290.1.exon1,AT5G51290.1.exon2,AT5G51290.1.exon3,AT5G51290.1.exon4,AT5G51290.1.exon5,AT5G51290.1.exon6,AT5G51290.1.exon7,AT5G51290.1.exon8,AT5G51290.1.exon9,AT5G51290.1.exon10,AT5G51290.1.exon11,AT5G51290.1.exon12,AT5G51290.1.exon13	1,54,111,167,198,229,299,307,336,386,420,541,564	53,110,166,197,228,299,307,336,386,420,541,563,608	20848157,20847761,20847509,20847253,20846733,20846376,20846076,20845936,20845573,20845206,20844967,20844530,20844389	20847999,20847591,20847342,20847161,20846641,20846166,20846053,20845849,20845424,20845105,20844605,20844464,20844255
Q6WWW4	UPL3_ARATH	3702	METRSRKRAEATSAAPSSSSSSPPPPPSASGPTTRSKRARLSSSSSSSLAPTPPSSSTTTRSRSSRSAAAAAPMDTSTDSSGFRRGGRGNRGNNNDNSDKGKEKEHDVRIRERERERDRAREQLNMDAAAAAARSADEDDDNDSEDGNGGFMHPNMSSASSALQGLLRKLGAGLDDLLPSSGIGSASSSHLNGRMKKILSGLRAEGEEGKQVEALTQLCEMLSIGTEDSLSTFSVDSFVPVLVGLLNHESNPDIMLLAARALTHLCDVLPSSCAAVVHYGAVSCLVARLLTIEYMDLAEQSLQALKKISQEHPTACLRAGALMAVLSYLDFFSTGVQRVALSTAANMCKKLPSDASDYVMEAVPLLTNLLQYHDSKVLEYASICLTRIAEAFAPYPEKLDELCNHGLVTQAASLISTSNSGGGQASLSVSTYTGLIRLLSTCASGSPLGFRTLLLLGISSILKDILLGSGVSANASVSPALSRPADQIYEIVNLANELLPPLPEGVISLPTSTNALVKGSCQKKSSPSTSGKQEDILKISPREKLLGDQPELLQQFGLDLLPVLVQIYGSSVNGTIRHKCLSVIGKLMYFSSSEMIQSLIGDTNISSFLAGVLAWKDPQVLVPALQVAEILMEKLPETFSKVFVREGVVHAVDQLVLVGKPSHASPTDKDNDCVPGSARSRRYRRRSSNANSDGNQSEEPKNPASLTIGANHNSLDTPTASFMLRETVSSCAKAFKDKYFPSDGGDVDVGVTDDLLHLKNLCTKLTAGIDDHKVKGKGKSKASGPFLGDFSASKEEYLIGVISEILGEISKGDGVSTFEFIGSGVVAALLNYFSCGYFSKEKISELNLPKLRQEGLRRFKAFLEVALPFDGNEGKVPPMTVLIQKLQNALSSLERFPVVLSHPSRSLSGSARLSSGLSALAHPLKLRLCRASGEKTLRDYSSNIVLIDPLASLAAVEEFLWPRVQRSESALKPAAPIGNTEPGTLPSGAGVSSPSSSTPASTTRRHSSRSRSAINIGDTSKKDPVHEKGTSSSKGKGKGVMKPAQADKGPQTRSNAQKRAVLDKDTQMKPASGDSSSEDEELEISPVDIDDALVIEEDDISDDEDDDNEDVLDDSLPMCTPDKVHDVKLADSVDDDGLATSGRQMNPASGGTSGAAAARASDSIDTGIGNSYGSRGALSFAAAAMAGLGAASGRGIRGSRDLHGRTLNRSSDEPSKLIFTAAGKQLSRHLTIYQAVQRQLMLDEDDDDRFGGSDLVSSDGSRFNDIYTIMYQRPDSQVNRLSVGGASSTTPSKSTKSATTNSSVESQSHRASLLDSILQGELPCDLEKSNSTYNVLALLRVLEGLNQLCPRLRAQTLSDRFAEGKITSLDDLSTTAAKVPLDEFVNSKLTPKLARQIQDALALCSGSLPSWCYQLTRACPFLFPFQTRRQYFYSTAFGLSRALNRLQQQQGADGSGSTNEREMRIGRLQRQKVRVSRNRILDSAAKVMEMYSSQKAVLEVEYFGEVGTGLGPTLEFYTLLSHDLQKASLGMWRSSSGDKVSMQIGRDEIEDGKPSAANRDIVLAPLGLFPRPWPSTADISEGGQFHKVIEYFRLLGRVMAKALQDGRLLDVPLSTAFYKLILGQELDLHDIVLFDAELGKTLQELRVVVARKHYLEGVGGDNSSTISDLCLRGCRIEDLSLEFTLPGYPEYILRSGDEIVDITNLEEYISLVVDATVKRGVTRQIEAFRSGFNQVFDITSLQIFTPSELDYLLCGRRELWEVETLAEHIKFDHGYNAKSPAIINLLEIMGELTADQQRAFCQFVTGAPRLPPGGLAVLNPKLTIVRKHSSTSSAAANGAGASETADDDLPSVMTCANYLKLPPYSTKEIMYKKLLYAINEGQGSFDLS	4	18049292	18041506	TRUE	CP002687.1	TAIR10	AT4G38600	AT4G38600.1	AT4G38600.1	AT4G38600.1.exon1,AT4G38600.1.exon2,AT4G38600.1.exon3,AT4G38600.1.exon4,AT4G38600.1.exon5,AT4G38600.1.exon6,AT4G38600.1.exon7,AT4G38600.1.exon8,AT4G38600.1.exon9,AT4G38600.1.exon10,AT4G38600.1.exon11,AT4G38600.1.exon12,AT4G38600.1.exon13,AT4G38600.1.exon14,AT4G38600.1.exon15,AT4G38600.1.exon16,AT4G38600.1.exon17	1,301,338,377,434,488,567,607,1079,1111,1625,1700,1735,1762,1785,1828,1868	300,337,376,433,487,566,607,1078,1110,1624,1699,1734,1761,1784,1827,1867,1888	18049292,18048280,18048092,18047884,18047640,18047204,18046883,18046685,18045146,18044741,18043083,18042775,18042492,18042319,18042139,18041770,18041568	18048393,18048170,18047976,18047714,18047479,18046968,18046762,18045272,18045051,18043200,18042859,18042671,18042412,18042251,18042011,18041651,18041506
Q6X5Y6	WRI1_ARATH	3702	MKKRLTTSTCSSSPSSSVSSSTTTSSPIQSEAPRPKRAKRAKKSSPSGDKSHNPTSPASTRRSSIYRGVTRHRWTGRFEAHLWDKSSWNSIQNKKGKQVYLGAYDSEEAAAHTYDLAALKYWGPDTILNFPAETYTKELEEMQRVTKEEYLASLRRQSSGFSRGVSKYRGVARHHHNGRWEARIGRVFGNKYLYLGTYNTQEEAAAAYDMAAIEYRGANAVTNFDISNYIDRLKKKGVFPFPVNQANHQEGILVEAKQEVETREAKEEPREEVKQQYVEEPPQEEEEKEEEKAEQQEAEIVGYSEEAAVVNCCIDSSTIMEMDRCGDNNELAWNFCMMDTGFSPFLTDQNLANENPIEYPELFNELAFEDNIDFMFDDGKHECLNLENLDCCVVGRESPPSSSSPLSCLSTDSASSTTTTTTSVSCNYLV	3	20114809	20118470	FALSE	CP002686.1	TAIR10	AT3G54320	AT3G54320.3	AT3G54320.3	AT3G54320.3.exon1,AT3G54320.3.exon2,AT3G54320.3.exon3,AT3G54320.5.exon2,AT3G54320.5.exon3,AT3G54320.5.exon4,AT3G54320.3.exon7	1,71,99,102,132,173,199	71,99,102,131,173,199,430	20114809,20115127,20115339,20115466,20115649,20116059,20117776	20115020,20115209,20115347,20115554,20115773,20116135,20118470
Q6X7J4	WOX9_ARATH	3702	MASSNRHWPSMFKSKPHPHQWQHDINSPLLPSASHRSSPFSSGCEVERSPEPKPRWNPKPEQIRILEAIFNSGMVNPPREEIRRIRAQLQEYGQVGDANVFYWFQNRKSRSKHKLRLLHNHSKHSLPQTQPQPQPQPSASSSSSSSSSSSKSTKPRKSKNKNNTNLSLGGSQMMGMFPPEPAFLFPVSTVGGFEGITVSSQLGFLSGDMIEQQKPAPTCTGLLLSEIMNGSVSYGTHHQQHLSEKEVEEMRMKMLQQPQTQICYATTNHQIASYNNNNNNNNIMLHIPPTTSTATTITTSHSLATVPSTSDQLQVQADARIRVFINEMELEVSSGPFNVRDAFGEEVVLINSAGQPIVTDEYGVALHPLQHGASYYLI	2	14343597	14341642	TRUE	CP002685.1	TAIR10	AT2G33880	AT2G33880.1	AT2G33880.1	AT2G33880.1.exon1,AT2G33880.1.exon2,AT2G33880.1.exon3,AT2G33880.1.exon4	1.0,43.0,317.0,nan	43.0,317.0,377.0,nan	14343597,14343385,14342254,14341644	14343471,14342564,14342073,14341642
Q6X7J5	WOX8_ARATH	3702	MSSSNKNWPSMFKSKPCNNNHHHQHEIDTPSYMHYSNCNLSSSFSSDRIPDPKPRWNPKPEQIRILESIFNSGTINPPREEIQRIRIRLQEYGQIGDANVFYWFQNRKSRAKHKLRVHHKSPKMSKKDKTVIPSTDADHCFGFVNQETGLYPVQNNELVVTEPAGFLFPVHNDPSAAQSAFGFGDFVVPVVTEEGMAFSTVNNGVNLETNENFDKIPAINLYGGDGNGGGNCFPPLTVPLTINQSQEKRDVGLSGGEDVGDNVYPVRMTVFINEMPIEVVSGLFNVKAAFGNDAVLINSFGQPILTDEFGVTYQPLQNGAIYYLI	5	18648921	18650695	FALSE	CP002688.1	TAIR10	AT5G45980	AT5G45980.1	AT5G45980.1	AT5G45980.1.exon1,AT5G45980.1.exon2,AT5G45980.1.exon3,AT5G45980.1.exon4	1.0,47.0,247.0,nan	47.0,247.0,324.0,nan	18648921,18649209,18650382,18650693	18649059,18649808,18650614,18650695
Q6X7J9	WOX4_ARATH	3702	MKVHEFSNGFSSSWDQHDSTSSLSLSCKRLRPLAPKLSGSPPSPPSSSSGVTSATFDLKNFIRPDQTGPTKFEHKRDPPHQLETHPGGTRWNPTQEQIGILEMLYKGGMRTPNAQQIEHITLQLGKYGKIEGKNVFYWFQNHKARERQKQKRNNLISLSCQSSFTTTGVFNPSVTMKTRTSSSLDIMREPMVEKEELVEENEYKRTCRSWGFENLEIENRRNKNSSTMATTFNKIIDNVTLELFPLHPEGR	1	17237953	17236906	TRUE	CP002684.1	TAIR10	AT1G46480	AT1G46480.1	AT1G46480.1	AT1G46480.1.exon1,AT1G46480.1.exon2,AT1G46480.1.exon3	1,82,188	81,187,251	17237953,17237491,17237097	17237711,17237174,17236906
Q6XAT2	ERL2_ARATH	3702	MRRIETMKGLFFCLGMVVFMLLGSVSPMNNEGKALMAIKASFSNVANMLLDWDDVHNHDFCSWRGVFCDNVSLNVVSLNLSNLNLGGEISSALGDLMNLQSIDLQGNKLGGQIPDEIGNCVSLAYVDFSTNLLFGDIPFSISKLKQLEFLNLKNNQLTGPIPATLTQIPNLKTLDLARNQLTGEIPRLLYWNEVLQYLGLRGNMLTGTLSPDMCQLTGLWYFDVRGNNLTGTIPESIGNCTSFEILDVSYNQITGVIPYNIGFLQVATLSLQGNKLTGRIPEVIGLMQALAVLDLSDNELTGPIPPILGNLSFTGKLYLHGNKLTGQIPPELGNMSRLSYLQLNDNELVGKIPPELGKLEQLFELNLANNNLVGLIPSNISSCAALNQFNVHGNFLSGAVPLEFRNLGSLTYLNLSSNSFKGKIPAELGHIINLDTLDLSGNNFSGSIPLTLGDLEHLLILNLSRNHLNGTLPAEFGNLRSIQIIDVSFNFLAGVIPTELGQLQNINSLILNNNKIHGKIPDQLTNCFSLANLNISFNNLSGIIPPMKNFTRFSPASFFGNPFLCGNWVGSICGPSLPKSQVFTRVAVICMVLGFITLICMIFIAVYKSKQQKPVLKGSSKQPEGSTKLVILHMDMAIHTFDDIMRVTENLDEKYIIGYGASSTVYKCTSKTSRPIAIKRIYNQYPSNFREFETELETIGSIRHRNIVSLHGYALSPFGNLLFYDYMENGSLWDLLHGPGKKVKLDWETRLKIAVGAAQGLAYLHHDCTPRIIHRDIKSSNILLDGNFEARLSDFGIAKSIPATKTYASTYVLGTIGYIDPEYARTSRLNEKSDIYSFGIVLLELLTGKKAVDNEANLHQMILSKADDNTVMEAVDAEVSVTCMDSGHIKKTFQLALLCTKRNPLERPTMQEVSRVLLSLVPSPPPKKLPSPAKVQEGEERRESHSSDTTTPQWFVQFREDISKSSL	5	2233232	2227790	TRUE	CP002688.1	TAIR10	AT5G07180	AT5G07180.1	AT5G07180.1	AT5G07180.1.exon1,AT5G07180.1.exon2,AT5G07180.1.exon3,AT5G07180.2.exon2,AT5G07180.2.exon3,AT5G07180.2.exon4,AT5G07180.2.exon5,AT5G07180.2.exon6,AT5G07180.2.exon7,AT5G07180.2.exon8,AT5G07180.2.exon9,AT5G07180.2.exon10,AT5G07180.2.exon11,AT5G07180.2.exon12,AT5G07180.2.exon13,AT5G07180.2.exon14,AT5G07180.2.exon15,AT5G07180.2.exon16,AT5G07180.2.exon17,AT5G07180.2.exon18,AT5G07180.2.exon19,AT5G07180.2.exon20,AT5G07180.2.exon21,AT5G07180.2.exon22,AT5G07180.2.exon23,AT5G07180.2.exon24,AT5G07180.1.exon27	1,32,78,102,126,150,174,198,222,246,269,293,317,341,365,389,413,437,461,485,509,533,557,582,625,738,862	32,78,102,126,150,174,198,222,246,269,293,317,341,365,389,413,437,461,485,509,533,557,582,625,738,861,967	2233232,2232728,2232494,2232334,2232176,2232021,2231853,2231704,2231544,2231397,2231242,2231079,2230922,2230775,2230628,2230460,2230301,2230137,2229980,2229829,2229677,2229505,2229356,2229201,2228985,2228554,2228107	2233139,2232590,2232423,2232263,2232105,2231950,2231782,2231633,2231473,2231329,2231171,2231008,2230851,2230704,2230557,2230389,2230230,2230066,2229909,2229758,2229606,2229434,2229283,2229073,2228647,2228184,2227790
Q6XBF8	CDR1_ARATH	3702	MASLFSSVLLSLCLLSSLFLSNANAKPKLGFTADLIHRDSPKSPFYNPMETSSQRLRNAIHRSVNRVFHFTEKDNTPQPQIDLTSNSGEYLMNVSIGTPPFPIMAIADTGSDLLWTQCAPCDDCYTQVDPLFDPKTSSTYKDVSCSSSQCTALENQASCSTNDNTCSYSLSYGDNSYTKGNIAVDTLTLGSSDTRPMQLKNIIIGCGHNNAGTFNKKGSGIVGLGGGPVSLIKQLGDSIDGKFSYCLVPLTSKKDQTSKINFGTNAIVSGSGVVSTPLIAKASQETFYYLTLKSISVGSKQIQYSGSDSESSEGNIIIDSGTTLTLLPTEFYSELEDAVASSIDAEKKQDPQSGLSLCYSATGDLKVPVITMHFDGADVKLDSSNAFVQVSEDLVCFAFRGSPSFSIYGNVAQMNFLVGYDTVSKTVSFKPTDCAKM	5	12594474	12595784	FALSE	CP002688.1	TAIR10	AT5G33340	AT5G33340.1	AT5G33340.1	AT5G33340.1.exon1	1	437	12594474	12595784
Q6XMI3	BSMT1_ARATH	3702	MDPRFINTIPSLRYDDDKCDDEYAFVKALCMSGGDGANSYSANSRLQKKVLSMAKPVLVRNTEEMMMNLDFPTYIKVAELGCSSGQNSFLAIFEIINTINVLCQHVNKNSPEIDCCLNDLPENDFNTTFKFVPFFNKELMITNKSSCFVYGAPGSFYSRLFSRNSLHLIHSSYALHWLSKVPEKLENNKGNLYITSSSPQSAYKAYLNQFQKDFTMFLRLRSEEIVSNGRMVLTFIGRNTLNDPLYRDCCHFWTLLSNSLRDLVFEGLVSESKLDAFNMPFYDPNVQELKEVIQKEGSFEINELESHGFDLGHYYEEDDFEAGRNEANGIRAVSEPMLIAHFGEEIIDTLFDKYAYHVTQHANCRNKTTVSLVVSLTKK	3	3614544	3617134	FALSE	CP002686.1	TAIR10	AT3G11480	AT3G11480.1	AT3G11480.1	AT3G11480.1.exon1,AT3G11480.1.exon2,AT3G11480.1.exon3,AT3G11480.1.exon4,AT3G11480.1.exon5	1,13,48,181,267	13,47,180,266,379	3614544,3614756,3615881,3616373,3616796	3614581,3614858,3616279,3616630,3617134
Q6ZY51	PWD_ARATH	3702	MESIGSHCCSSPFTFITRNSSSSLPRLVNITHRVNLSHQSHRLRNSNSRLTCTATSSSTIEEQRKKKDGSGTKVRLNVRLDHQVNFGDHVAMFGSAKEIGSWKKKSPLNWSENGWVCELELDGGQVLEYKFVIVKNDGSLSWESGDNRVLKVPNSGNFSVVCHWDATRETLDLPQEVGNDDDVGDGGHERDNHDVGDDRVVGSENGAQLQKSTLGGQWQGKDASFMRSNDHGNREVGRNWDTSGLEGTALKMVEGDRNSKNWWRKLEMVREVIVGSVEREERLKALIYSAIYLKWINTGQIPCFEDGGHHRPNRHAEISRLIFRELEHICSKKDATPEEVLVARKIHPCLPSFKAEFTAAVPLTRIRDIAHRNDIPHDLKQEIKHTIQNKLHRNAGPEDLIATEAMLQRITETPGKYSGDFVEQFKIFHNELKDFFNAGSLTEQLDSMKISMDDRGLSALNLFFECKKRLDTSGESSNVLELIKTMHSLASLRETIIKELNSGLRNDAPDTAIAMRQKWRLCEIGLEDYFFVLLSRFLNALETMGGADQLAKDVGSRNVASWNDPLDALVLGVHQVGLSGWKQEECLAIGNELLAWRERDLLEKEGEEDGKTIWAMRLKATLDRARRLTAEYSDLLLQIFPPNVEILGKALGIPENSVKTYTEAEIRAGIIFQISKLCTVLLKAVRNSLGSEGWDVVVPGSTSGTLVQVESIVPGSLPATSGGPIILLVNKADGDEEVSAANGNIAGVMLLQELPHLSHLGVRARQEKIVFVTCDDDDKVADIRRLVGKFVRLEASPSHVNLILSTEGRSRTSKSSATKKTDKNSLSKKKTDKKSLSIDDEESKPGSSSSNSLLYSSKDIPSGGIIALADADVPTSGSKSAACGLLASLAEASSKVHSEHGVPASFKVPTGVVIPFGSMELALKQNNSEEKFASLLEKLETARPEGGELDDICDQIHEVMKTLQVPKETINSISKAFLKDARLIVRSSANVEDLAGMSAAGLYESIPNVSPSDPLVFSDSVCQVWASLYTRRAVLSRRAAGVSQREASMAVLVQEMLSPDLSFVLHTVSPADPDSNLVEAEIAPGLGETLASGTRGTPWRLASGKLDGIVQTLAFANFSEELLVSGTGPADGKYVRLTVDYSKKRLTVDSVFRQQLGQRLGSVGFFLERNFGCAQDVEGCLVGEDVYIVQSRPQPL	5	9261580	9267523	FALSE	CP002688.1	TAIR10	AT5G26570	AT5G26570.1	AT5G26570.1	AT5G26570.1.exon1,AT5G26570.1.exon2,AT5G26570.1.exon3,AT5G26570.1.exon4,AT5G26570.1.exon5,AT5G26570.1.exon6,AT5G26570.1.exon7,AT5G26570.1.exon8,AT5G26570.1.exon9,AT5G26570.1.exon10,AT5G26570.1.exon11,AT5G26570.1.exon12,AT5G26570.1.exon13,AT5G26570.1.exon14,AT5G26570.1.exon15,AT5G26570.1.exon16,AT5G26570.1.exon17,AT5G26570.1.exon18,AT5G26570.1.exon19	1,60,266,295,339,381,440,469,519,536,606,646,669,709,738,767,792,859,896	60,265,294,338,380,440,468,518,536,606,645,669,708,737,766,792,858,896,1196	9261580,9261859,9262581,9262771,9263019,9263221,9263495,9263950,9264173,9264336,9264673,9264954,9265181,9265658,9265819,9265998,9266154,9266429,9266622	9261758,9262474,9262667,9262902,9263144,9263399,9263579,9264099,9264225,9264544,9264791,9265024,9265298,9265744,9265905,9266074,9266352,9266540,9267523
Q700C7	SPCH_ARATH	3702	MQEIIPDFLEECEFVDTSLAGDDLFAILESLEGAGEISPTAASTPKDGTTSSKELVKDQDYENSSPKRKKQRLETRKEEDEEEEDGDGEAEEDNKQDGQQKMSHVTVERNRRKQMNEHLTVLRSLMPCFYVKRGDQASIIGGVVEYISELQQVLQSLEAKKQRKTYAEVLSPRVVPSPRPSPPVLSPRKPPLSPRINHHQIHHHLLLPPISPRTPQPTSPYRAIPPQLPLIPQPPLRSYSSLASCSSLGDPPPYSPASSSSSPSVSSNHESSVINELVANSKSALADVEVKFSGANVLLKTVSHKIPGQVMKIIAALEDLALEILQVNINTVDETMLNSFTIKIGIECQLSAEELAQQIQQTFC	5	21588941	21586609	TRUE	CP002688.1	TAIR10	AT5G53210	AT5G53210.1	AT5G53210.1	AT5G53210.1.exon1,AT5G53210.1.exon2,AT5G53210.1.exon3	1,134,344	133,343,364	21588941,21588229,21586671	21588543,21587600,21586609
Q700D2	IDD10_ARATH	3702	MQMIPGDPFSISSSMGGFVHQETHLHHLQQQIPDLNPNSNPNPNAKPNSSSAKKKRNQPGTPDPDADVIALSPTTLMATNRFVCEICNKGFQRDQNLQLHRRGHNLPWKLKQRSKQEVIKKKVYICPIKTCVHHDASRALGDLTGIKKHYSRKHGEKKWKCEKCSKKYAVQSDWKAHAKTCGTREYKCDCGTLFSRKDSFITHRAFCDALTEEGARMSSLSNNNPVISTTNLNFGNESNVMNNPNLPHGFVHRGVHHPDINAAISQFGLGFGHDLSAMHAQGLSEMVQMASTGNHHLFPSSSSSLPDFSGHHQFQIPMTSTNPSLTLSSSSTSQQTSASLQHQTLKDSSFSPLFSSSSENKQNKPLSPMSATALLQKAAQMGSTRSNSSTAPSFFAGPTMTSSSATASPPPRSSSPMMIQQQLNNFNTNVLRENHNRAPPPLSGVSTSSVDNNPFQSNRSGLNPAQQMGLTRDFLGVSNEHHPHQTGRRPFLPQELARFAPLG	5	745849	748675	FALSE	CP002688.1	TAIR10	AT5G03150	AT5G03150.1	AT5G03150.1	AT5G03150.1.exon1,AT5G03150.1.exon2,AT5G03150.1.exon3,AT5G03150.1.exon4	1,63,196,282	63,196,282,503	745849,746410,747642,748011	746035,746809,747898,748675
Q708Y0	EBF2_ARATH	3702	MSGIFRFSGDEDCLLGGSMYLSPGSCPGVYYPARKRLRVAATSFYSGFEEKQTSIDVLPEECLFEILRRLPSGQERSACACVSKHWLNLLSSISRSEVNESSVQDVEEGEGFLSRSLEGKKATDLRLAAIAVGTSSRGGLGKLQIRGSGFESKVTDVGLGAVAHGCPSLRIVSLWNLPAVSDLGLSEIARSCPMIEKLDLSRCPGITDSGLVAIAENCVNLSDLTIDSCSGVGNEGLRAIARRCVNLRSISIRSCPRIGDQGVAFLLAQAGSYLTKVKLQMLNVSGLSLAVIGHYGAAVTDLVLHGLQGVNEKGFWVMGNAKGLKKLKSLSVMSCRGMTDVGLEAVGNGCPDLKHVSLNKCLLVSGKGLVALAKSALSLESLKLEECHRINQFGLMGFLMNCGSKLKAFSLANCLGISDFNSESSLPSPSCSSLRSLSIRCCPGFGDASLAFLGKFCHQLQDVELCGLNGVTDAGVRELLQSNNVGLVKVNLSECINVSDNTVSAISVCHGRTLESLNLDGCKNITNASLVAVAKNCYSVNDLDISNTLVSDHGIKALASSPNHLNLQVLSIGGCSSITDKSKACIQKLGRTLLGLNIQRCGRISSSTVDTLLENLWRCDILY	5	8796882	8794845	TRUE	CP002688.1	TAIR10	AT5G25350	AT5G25350.1	AT5G25350.1	AT5G25350.1.exon1,AT5G25350.1.exon2	1,9	9,623	8796882,8796688	8796858,8794845
Q70DU8	AL3H1_ARATH	3702	MAAKKVFGSAEASNLVTELRRSFDDGVTRGYEWRVTQLKKLMIICDNHEPEIVAALRDDLGKPELESSVYEVSLLRNSIKLALKQLKNWMAPEKAKTSLTTFPASAEIVSEPLGVVLVISAWNYPFLLSIDPVIGAISAGNAVVLKPSELAPASSALLTKLLEQYLDPSAVRVVEGAVTETSALLEQKWDKIFYTGSSKIGRVIMAAAAKHLTPVVLELGGKSPVVVDSDTDLKVTVRRIIVGKWGCNNGQACVSPDYILTTKEYAPKLIDAMKLELEKFYGKNPIESKDMSRIVNSNHFDRLSKLLDEKEVSDKIVYGGEKDRENLKIAPTILLDVPLDSLIMSEEIFGPLLPILTLNNLEESFDVIRSRPKPLAAYLFTHNKKLKERFAATVSAGGIVVNDIAVHLALHTLPFGGVGESGMGAYHGKFSFDAFSHKKAVLYRSLFGDSAVRYPPYSRGKLRLLKALVDSNIFDLFKVLLGLA	1	16800031	16796567	TRUE	CP002684.1	TAIR10	AT1G44170	AT1G44170.1	AT1G44170.1	AT1G44170.1.exon2,AT1G44170.2.exon2,AT1G44170.2.exon3,AT1G44170.2.exon4,AT1G44170.2.exon5,AT1G44170.2.exon6,AT1G44170.2.exon7,AT1G44170.2.exon8,AT1G44170.2.exon9,AT1G44170.2.exon10	1,72,95,127,196,235,270,327,358,408	71,94,127,196,234,269,327,357,407,484	16800031,16798439,16798293,16798111,16797830,16797623,16797446,16797202,16797032,16796797	16799819,16798371,16798197,16797905,16797715,16797519,16797274,16797112,16796883,16796567
Q710E8	ORC1A_ARATH	3702	MASSLSSKAKTFKSPTKTPTKMYRKSYLSPSSTSLTPPQTPETLTPLRRSSRHVSRKINLGNDPIDLPGKESVEEINLIRKPRKRTNDIVVAEKSKKKKIDPEVSFSPVSPIRSETKKTKKKKRVYYNKVEFDETEFEIGDDVYVKRTEDANPDEEEEEDPEIEDCQICFKSHTNTIMIECDDCLGGFHLNCLKPPLKEVPEGDWICQFCEVKKSGQTLVVVPKPPEGKKLARTMKEKLLSSDLWAARIEKLWKEVDDGVYWIRARWYMIPEETVLGRQRHNLKRELYLTNDFADIEMECVLRHCFVKCPKEFSKASNDGDDVFLCEYEYDVHWGSFKRVAELADGDEDSDQEWNGRKEEEIDYSDEEIEFDDEESVRGVSKSKRGGANSRKGRFFGLEKVGMKRIPEHVRCHKQSELEKAKATLLLATRPKSLPCRSKEMEEITAFIKGSISDDQCLGRCMYIHGVPGTGKTISVLSVMKNLKAEVEAGSVSPYCFVEINGLKLASPENIYSVIYEGLSGHRVGWKKALQSLNERFAEGKKIGKENEKPCILLIDELDVLVTRNQSVLYNILDWPTKPNSKLVVLGIANTMDLPEKLLPRISSRMGIQRLCFGPYNHRQLQEIISTRLEGINAFEKTAIEFASRKVAAISGDARRALEICRRAAEVADYRLKKSNISAKSQLVIMADVEVAIQEMFQAPHIQVMKSVSKLSRIFLTAMVHELYKTGMAETSFDRVATTVSSICLTNGEAFPGWDILLKIGCDLGECRIVLCEPGEKHRLQKLQLNFPSDDVAFALKDNKDLPWLANYL	4	8422236	8424662	FALSE	CP002687.1	TAIR10	AT4G14700	AT4G14700.1	AT4G14700.1	AT4G14700.1.exon1	1	809	8422236	8424662
Q71DJ5	LIP1_ARATH	3702	MKWLLVAVLTSLTIFSALTQSHLLHGSPVNSLCADLIHPANYSCTEHSIQTKDGYILALQRVASLGPRLQSGPPVLLQHGLFMAGDVWFLNSPKESLGFILADHGFDVWVGNVRGTRYSYGHVTLSDTDKEFWDWSWQDLAMYDLAEMIQYLYSISNSKIFLVGHSQGTIMSFAALTQPHVAEMVEAAALLCPISYLDHVTAPLVERMVFMHLDQMVVALGLHQINFRSDMLVKLVDSLCEGHMDCTDFLTSITGTNCCFNASKIEYYLDYEPHPSSVKNIRHLFQMIRKGTFAQYDYGYFKNLRTYGLSKPPEFILSHIPASLPMWMGYGGTDGLADVTDVEHTLAELPSSPELLYLEDYGHIDFVLGSSAKEDVYKHMIQFFRAKVKSSSW	2	6612666	6615201	FALSE	CP002685.1	TAIR10	AT2G15230	AT2G15230.1	AT2G15230.1	AT2G15230.1.exon1,AT2G15230.1.exon2,AT2G15230.1.exon3,AT2G15230.1.exon4,AT2G15230.1.exon5,AT2G15230.1.exon6,AT2G15230.1.exon7,AT2G15230.1.exon8,AT2G15230.1.exon9	1,49,84,131,168,216,229,255,287	48,83,130,167,215,229,255,287,393	6612666,6612903,6613104,6613547,6613737,6613953,6614085,6614645,6614882	6612809,6613007,6613244,6613657,6613880,6613993,6614161,6614740,6615201
Q75QN6	DPHS1_ARATH	3702	MAEPEKKRDQPFSQEKDEEKDLYLVHDEHESPLPLTVTSRVLYMLGDIASGPAYRFTQWLDLVRKRSATYGSSGFPHRLHRIDDMVTSAGERNTDPKSPPSRQSSEISLWERLGKASTVDIDSSCFSWNMLSSLHHTEHSSSTDHSEEDQSKPLEVTVNSGGVVFFALFNSSSSEDASRKEEAAVIKFASSRMATQSERLGYEFSKWLGVQIPQARVIHSCNPEWTLIKEATEKAQAKATSEGDEVGEMTCSELLEALELSRCLLLMSYVHGCPMLESMSSFETEEKAERAAAALGRILVLDLVIRNEDRLPCRQLRWRGNPANLLLTDRIVSSAKHHECSFDEAFDSAIKRYHPKDYRSIQRERRASSVDSRSRLSISDQMLVSQASDFSDITESPRSYDTGLMSPMSDRSVAADFHLVAIDSGVPRRPPAGKRASDQEIYPRLVELLLNSSQYSSNLLHEITEGSLGYPQAEDGEETSNVRSVVTPVVREFRNGFRAGLRDLQEFHIFLVTLHQKLDVLLRAFFSMMDKTMCADFDREDFAVPESPSHTHGHEVNHYPSPSKDRVPSDNSSDHSESDMQKSVPRTPNSENKEDGSSPKSRESWHGRSGKGGESLSSQRLAAKLRDFHKFAKVDAESNKELDQWNETLRNEVMKLCQENGFNTGFFEGSDNNSCTDAYELKVRLEHILERISLISKAANTEKPSMIQENLFIGGGLAARSIYTLQHLGITHVLCLCANEIGQSDTQYPDLFEYQNFSITDDEDSNIESIFQEALDFIKHGEETGGKILVHCFEGRSRSATVVLAYLMLQKKLTLLEAWSKLRKVHRRAQPNDGFARILINLDKKCHGKVSMEWRQRKPTMKVCPVCGKNAGLSSSSLKLHLQKSHRKLSSGSVDSAMNMEIQKALEALKLSTGRGSSASSNSFQSHPG	5	7998309	8002591	FALSE	CP002688.1	TAIR10	AT5G23720	AT5G23720.1	AT5G23720.1	AT5G23720.1.exon1,AT5G23720.1.exon2,AT5G23720.1.exon3,AT5G23720.1.exon4,AT5G23720.1.exon5,AT5G23720.1.exon6,AT5G23720.1.exon7,AT5G23720.1.exon8,AT5G23720.1.exon9,AT5G23720.1.exon10,AT5G23720.1.exon11	1,15,41,88,156,215,268,634,683,759,811	14,40,88,155,214,268,633,682,758,811,929	7998309,7998521,7998689,7998967,7999241,7999522,8000165,8001406,8001670,8001997,8002237	7998350,7998598,7998831,7999168,7999417,7999682,8001260,8001552,8001897,8002154,8002591
Q766Z3	REV3_ARATH	3702	MADSQSGSNVFSLRIVSIDYYMASPIPGYNICYSSFQGSEVNEVPVIRIYGSTPAGQKTCLHIHRALPYLYIPCSEIPLEHHKGVDGSTLALSLELEKALKLKGNAASKRQHIHDCEIVRAKKFYGYHSTEEAFVKIYLSYHPPDVARAASLLLAGAVLGKSLQPYESHIPFILQFLVDYNLYGMGHVHISKMKFRSPVPHHFRPRRFDLDDCPGQRIDEVAITKANSSAAASVSFPVWSLSTIPGQWMWNLSEESDTPLSQSQHRHQHHYRRQSLCELEGDATSSDILNQQFKMYNSLSQAQSDTNMVQSLVAIWEEEYERTGVHDAPIPPDPGKPSAADVLQTMSDYVGFGNMLKEMLNKVELSPPGMKPTAVSSAGPDMHAKPEITDLQALNHMVGTCSEFPASEQLSPLGEKSEEASMENDEYMKTPTDRDTPAQIQDAEALGLFKWFASSQAAEDINSDDEILRETILSPLLPLASINKVLEMASTDYVSQSQKECQDILDSQENLPDFGSSTKRALPSNPDSQNLRTSSDKQSLEIEVASDVPDSSTSNGASENSFRRYRKSDLHTSEVMEYKNRSFSKSNKPSNSVWGPLPFTLTKNLQKDFDSTNASDKLGLTKISSYPMNEMTDNYIVPVKEHQADVCNTIDRNVLAGCSLRDLMRKKRLCHGESPVSQHMKSRKVRDSRHGEKNECTLRCEAKKQGPALSAEFSEFVCGDTPNLSPIDSGNCECNISTESSELHSVDRCSAKETASQNSDEVLRNLSSTTVPFGKDPQTVESGTLVSSNIHVGIEIDSVQKSGREQESTANETDETGRLICLTLSKKPPSLDCLSAGLQDSAHSHEIHAREKQHDEYEGNSNDIPFFPLEDNKEEKKHFFQGTSLGIPLHHLNDGSNLYLLTPAFSPPSVDSVLQWISNDKGDSNIDSEKQPLRDNHNDRGASFTDLASASNVVSVSEHVEQHNNLFVNSESNAYTESEIDLKPKGTFLNLNLQASVSQELSQISGPDGKSGPTPLSQMGFRDPASMGAGQQLTILSIEVHAESRGDLRPDPRFDSVNVIALVVQNDDSFVAEVFVLLFSPDSIDQRNVDGLSGCKLSVFLEERQLFRYFIETLCKWDPDVLLGWDIQGGSIGFLAERAAQLGIRFLNNISRTPSPTTTNNSDNKRKLGNNLLPDPLVANPAQVEEVVIEDEWGRTHASGVHVGGRIVLNAWRLIRGEVKLNMYTIEAVSEAVLRQKVPSIPYKVLTEWFSSGPAGARYRCIEYVIRRANLNLEIMSQLDMINRTSELARVFGIDFFSVLSRGSQYRVESMLLRLAHTQNYLAISPGNQQVASQPAMECVPLVMEPESAFYDDPVIVLDFQSLYPSMIIAYNLCFSTCLGKLAHLKMNTLGVSSYSLDLDVLQDLNQILQTPNSVMYVPPEVRRGILPRLLEEILSTRIMVKKAMKKLTPSEAVLHRIFNARQLALKLIANVTYGYTAAGFSGRMPCAELADSIVQCGRSTLEKAISFVNANDNWNARVVYGDTDSMFVLLKGRTVKEAFVVGQEIASAITEMNPHPVTLKMEKVYHPCFLLTKKRYVGYSYESPNQREPIFDAKGIETVRRDTCEAVAKTMEQSLRLFFEQKNISKVKSYLYRQWKRILSGRVSLQDFIFAKEVRLGTYSTRDSSLLPPAAIVATKSMKADPRTEPRYAERVPYVVIHGEPGARLVDMVVDPLVLLDVDTPYRLNDLYYINKQIIPALQRVFGLVGADLNQWFLEMPRLTRSSLGQRPLNSKNSHKTRIDYFYLSKHCILCGEVVQESAQLCNRCLQNKSAAAATIVWKTSKLEREMQHLATICRHCGGGDWVVQSGVKCNSLACSVFYERRKVQKELRGLSSIATESELYPKCMAEWF	1	25296714	25287710	TRUE	CP002684.1	TAIR10	AT1G67500	AT1G67500.1	AT1G67500.1	AT1G67500.3.exon2,AT1G67500.3.exon3,AT1G67500.3.exon4,AT1G67500.3.exon5,AT1G67500.3.exon6,AT1G67500.1.exon7,AT1G67500.3.exon8,AT1G67500.3.exon9,AT1G67500.3.exon10,AT1G67500.3.exon11,AT1G67500.3.exon12,AT1G67500.3.exon13,AT1G67500.3.exon14,AT1G67500.3.exon15,AT1G67500.3.exon16,AT1G67500.3.exon17,AT1G67500.3.exon18,AT1G67500.3.exon19,AT1G67500.3.exon20,AT1G67500.3.exon21,AT1G67500.3.exon22,AT1G67500.1.exon23	1,38,66,85,102,139,155,178,226,287,318,858,922,1040,1087,1282,1331,1422,1458,1526,1628,1834	38,65,85,101,139,154,177,225,287,317,858,922,1039,1087,1281,1330,1421,1457,1526,1627,1833,1890	25296714,25296442,25296272,25296119,25295900,25295712,25295557,25295072,25294841,25294579,25294409,25292587,25292197,25291539,25291312,25290653,25290325,25289887,25289696,25289281,25288892,25287880	25296603,25296360,25296215,25296070,25295788,25295667,25295489,25294929,25294658,25294488,25292789,25292396,25291845,25291397,25290730,25290507,25290053,25289780,25289491,25288978,25288275,25287710
Q76E23	IF4G_ARATH	3702	MSYNQSRPDRSETQYRRTGRSTGNQQQQQQHRSSSAAGYGKGAGAPGSAPAPSTYPDNSSLSSNRSFKKPGNAQGGGQPRVNLPPVNHPNNHNNGPNAHSRSQVTGEPGVGGPTNPTESFNRNTGPIPKAPTSQSTVMSSKINETPNTAKVAASGDASQAFPLQFGSLGPDLMVPARTTSAPPNMDDQKRAQMQQSSLRTASNVPASVPKKDSSNKGADNQLMRKEGHNPSSEKADIQVPHIAPPSQTQKSPITNIRMPSVQTPYQHTQVPHPVHFGGPNMHMQTPVTATSFQMPMPMALSMGNTPQIPPQVFYQGHPPHPMHHQGMMHQAQGHGFATPMGAQIHPQLGHVGVGLSPQYPQQQGGKYGGARKTTPVKITHPDTHEELRLDRRGDPYSEGDSTALKPHSNPPPRSQPVSSFAPRPVNLVQPSYNSNTMIYPPVSVPLNNGPMSSAQAPRYHYPVIDGSQRVQLINQPAHTAPQLIRPAAPAHLSSDSTSSVKARNAQNVMSSALPVNAKVSVKPAGVSEKLGSPKDRSHGEVNISLSQKNVEACSLSSSQQPKPSFVSGVPNSSAPPAKSPVETVPLAKSSVETVPPVKSSVETAPVTTTEIRRAEMVSESISVEDQTCKVEPPHNLTENRGQTMPDSLVSDPETATVAAKENLSLPATNGFRKQLLKVSTTSDAPTSDSVDTSIDKSTEGSSHASSEISGSSPQEKDLKCDNRTASDKLDERSVISDAKHETLSGVLEKAQNEVDGATDVCPVSEKLAVTDDTSSDLPHSTHVLSSTVPLGHSETHKSAVETNTRRNTSTKGKKKIKEILQKADAAGTTSDLYMAYKGPEEKKESSNVVHDVSNQNLLPAIPQAVEAIVDTEPVKNEPEDWEDAADVSTPKLETADNSVNAKRGSSDEVSDNCINTEKKYSRDFLLKFADLCTALPEGFDVSPDIANALIVAYMGASHHEHDSYPTPGKVMDRQASGARLDRRPSNVAGDDRWTKNQGSLPAGYGGNVGFRPGQGGNSGVLRNPRMQGPIISRPMQPVGPMGGMGRNTPDLERWQRGSNFQQKGLFPSPHTPMQVMHKAERKYQVGTIADEEQAKQRQLKSILNKLTPQNFEKLFEQVKSVNIDNAVTLSGVISQIFDKALMEPTFCEMYADFCFHLSGALPDFNENGEKITFKRLLLNKCQEEFERGEKEEEEASRVAEEGQVEQTEEEREEKRLQVRRRMLGNIRLIGELYKKRMLTEKIMHACIQKLLGYNQDPHEENIEALCKLMSTIGVMIDHNKAKFQMDGYFEKMKMLSCKQELSSRVRFMLINAIDLRKNKWQERMKVEGPKKIEEVHRDAAQERQTQANRLSRGPSMNSSGRRGHMEFSSPRGGGGMLSPPAAQMGSYHGPPQGRGFSNQDIRFDDRPSYEPRMVPMPQRSVCEEPITLGPQGGLGQGMSIRRPAVASNTYQSDATQAGGGDSRRPAGGLNGFGSHRPASPVTHGRSSPQERGTAYVHREFASLSRASDLSPEVSSARQVLQGPSATVNSPRENALSEEQLENLSLSAIKEYYSARDENEIGMCMKDMNSPAYHPTMISLWVTDSFERKDKERDLLAKLLVNLVKSADNALNEVQLVKGFESVLKTLEDAVNDAPKAAEFLGRIFGKSVTEKVVTLTEIGRLIQEGGEEPGSLIEFGLGGDVLGSVLEMIKTEAGEETLVEIRRSSGLRIENFKPHAPNRSKILEKFT	3	22261842	22268292	FALSE	CP002686.1	TAIR10	AT3G60240	AT3G60240.4	AT3G60240.4	AT3G60240.4.exon1,AT3G60240.2.exon2,AT3G60240.4.exon3,AT3G60240.4.exon4,AT3G60240.2.exon5,AT3G60240.2.exon6,AT3G60240.2.exon7,AT3G60240.2.exon8,AT3G60240.2.exon9	1,66,104,151,174,193,639,1553,1618	66,104,151,173,192,638,1553,1618,1727	22261842,22262144,22262372,22262632,22262777,22263112,22264541,22267684,22267965	22262038,22262256,22262512,22262699,22262833,22264449,22267284,22267878,22268292
Q76FS5	SPS2_ARATH	3702	MMMSCRNIDLGTSVLDHSCSSSSTSRRFLFGNSSKTVCMIGGRSCVGNLVFLRRDLATCRAVPAKSKENSLVNGIGQDQTVMLNLRQESRKPISLETLFEVVADDLQRLNDNLLSIVGAENPVLISAAEQIFSAGGKRMRPGLVFLVSRATAELAGLKELTVEHRRLGEIIEMIHTASLIHDDVLDESDMRRGRETVHELFGTRVAVLAGDFMFAQASWYLANLENLEVIKLISQVIKDFASGEIKQASSLFDCDVKLDDYMLKSYYKTASLVAASTKGAAIFSKVESKVAEQMYQFGKNLGLSFQVVDDILDFTQSTEQLGKPAANDLAKGNITAPVIFALENEPRLREIIESEFCEPGSLEEAIEIVRNRGGIKKAQELAKEKAELALKNLNCLPRSGFRSALEDMVMFNLERID	1	5829289	5831212	FALSE	CP002684.1	TAIR10	AT1G17050	AT1G17050.1	AT1G17050.1	AT1G17050.1.exon1,AT1G17050.1.exon2,AT1G17050.1.exon3,AT1G17050.1.exon4,AT1G17050.1.exon5,AT1G17050.1.exon6	1,74,116,158,193,236	74,115,158,193,235,417	5829289,5829847,5830051,5830274,5830459,5830667	5829508,5829971,5830178,5830377,5830586,5831212
Q7DM58	AB4C_ARATH	3702	MWLLSSSPWLSELSCSYSAVVEHTSSVPVPIQWLRFVLLSPCPQRALFSAVDFIFLLCFALHKLFSSPSSSSEINGHAEIRKPLIGIRGRTPTRTTAWFKTTVAVTVLLSFCSVVLCVLAFTGKRRTQRPWNLIDPLFWLIHAVTHLVIAVLVLHQKRFAALNHPLSLRIYWISSFVLTSLFAVTGIFHFLSDAATSLRAEDVASFFSFPLTAFLLIASVRGITGLVTAETNSPTKPSDAVSVEKSDNVSLYASASVFSKTFWLWMNPLLSKGYKSPLTLEQVPTLSPEHKAERLALLFESSWPKPSENSSHPIRTTLLRCFWKEILFTAILAIVRLGVMYVGPVLIQSFVDFTSGKRSSPWQGYYLVLILLVAKFVEVLTTHQFNFDSQKLGMLIRSTLITALYKKGLKLTGSARQNHGVGQIVNYMAVDAQQLSDMMLQLHAIWLMPLQVTVALVLLYGSLGASVITAVIGLTGVFVFILLGTQRNNGYQFSLMGNRDSRMKATNEMLNYMRVIKFQAWENHFNKRILKFRDMEFGWLSKFLYSIAGNIIVLWSTPVLISALTFATALALGVKLDAGTVFTTTTIFKILQEPIRTFPQSMISLSQAMISLGRLDSYMMSKELSEDAVERALGCDGNTAVEVRDGSFSWDDEDNEPALSDINFKVKKGELTAIVGTVGSGKSSLLASVLGEMHRISGQVRVCGSTGYVAQTSWIENGTVQDNILFGLPMVREKYNKVLNVCSLEKDLQMMEFGDKTEIGERGINLSGGQKQRIQLARAVYQECDVYLLDDVFSAVDAHTGSDIFKKCVRGALKGKTVLLVTHQVDFLHNVDCILVMRDGKIVESGKYDELVSSGLDFGELVAAHETSMELVEAGADSAAVATSPRTPTSPHASSPRTSMESPHLSDLNDEHIKSFLGSHIVEDGSKLIKEEERETGQVSLGVYKQYCTEAYGWWGIVLVLFFSLTWQGSLMASDYWLAYETSAKNAISFDASVFILGYVIIALVSIVLVSIRSYYVTHLGLKTAQIFFRQILNSILHAPMSFFDTTPSGRILSRASTDQTNVDILIPFMLGLVVSMYTTLLSIFIVTCQYAWPTAFFVIPLGWLNIWYRNYYLASSRELTRMDSITKAPIIHHFSESIAGVMTIRSFRKQELFRQENVKRVNDNLRMDFHNNGSNEWLGFRLELVGSWVLCISALFMVLLPSNVIRPENVGLSLSYGLSLNSVLFFAIYMSCFVENKMVSVERIKQFTDIPSESEWERKETLPPSNWPFHGNVHLEDLKVRYRPNTPLVLKGITLDIKGGEKVGVVGRTGSGKSTLIQVLFRLVEPSGGKIIIDGIDISTLGLHDLRSRFGIIPQEPVLFEGTVRSNIDPTEQYSDEEIWKSLERCQLKDVVATKPEKLDSLVVDNGENWSVGQRQLLCLGRVMLKRSRLLFLDEATASVDSQTDAVIQKIIREDFASCTIISIAHRIPTVMDGDRVLVIDAGKAKEFDSPARLLERPSLFAALVQEYALRSAGI	2	19574944	19580380	FALSE	CP002685.1	TAIR10	AT2G47800	AT2G47800.1	AT2G47800.1	AT2G47800.1.exon1,AT2G47800.1.exon2,AT2G47800.1.exon3,AT2G47800.1.exon4,AT2G47800.1.exon5,AT2G47800.1.exon6,AT2G47800.1.exon7,AT2G47800.1.exon8,AT2G47800.1.exon9,AT2G47800.1.exon10,AT2G47800.1.exon11	1,700,807,836,1056,1111,1209,1281,1383,1404,1484	699,806,835,1055,1110,1209,1280,1382,1404,1484,1516	19574944,19577125,19577538,19577701,19578448,19578708,19579094,19579397,19579799,19579960,19580283	19577040,19577445,19577624,19578360,19578612,19579002,19579308,19579702,19579862,19580199,19580380
Q7DMA9	PAS1_ARATH	3702	MAVGDQTEQNYLPKKKKSETEDDKRRKKIVPGSLLKAVVRPGGGDSSPVDGDQVIYHCTVRTLDGVVVESTRSESGGRGVPIRDVLGNSKMILGLLEGIPTMHKGEIAMFKMKPEMHYAEIDCPVSAPENFPKDDELHFEIELLDFSKAKIASDDLGVIKKILNEGEGWESPREPYEVKARISAKSGDGHVIFSHTEEPYFFTFGKSEVPKGLEIGIGTMARKEKAVIYVRKQYLTESPLLHIDQDLEEVHFEVELVHFIQVRDMLGDGRLIKRRIRDGRGEFPMDCPLQDSRLSVHYKGMLLNEEKTVFYDSKIDNNDQPLEFSSGEGLVPEGFEMCTRLMLPGEIALVTCPPDYAYDKFPRPPGVSEGAHVQWEIELLGFETPRDWTGLNFQSIMDEADKIRSTGNRLFKEGKFELAKAKYEKVLREFNHVNPQDEDEGKIFGDTRNMLHLNVAACLLKMGEWRKSIETCNKVLEAKPGHVKGLYRRGMAYIAGGEYDDARNDFNMMIKVDKSSEADATAALLKLKQKEQEAESKARKQFKGLFDKRPGEITEVGSEIREESKTIEEVDETKDNDDDETLEEEGATTVSTERKRKWSEKAWPFLKNVMLQIGIQLGVVLIGILIFQFVSAKFT	3	20001042	20005060	FALSE	CP002686.1	TAIR10	AT3G54010	AT3G54010.1	AT3G54010.1	AT3G54010.1.exon1,AT3G54010.1.exon2,AT3G54010.1.exon3,AT3G54010.1.exon4,AT3G54010.1.exon5,AT3G54010.1.exon6,AT3G54010.1.exon7,AT3G54010.1.exon8,AT3G54010.1.exon9,AT3G54010.1.exon10,AT3G54010.1.exon11,AT3G54010.1.exon12,AT3G54010.1.exon13,AT3G54010.1.exon14,AT3G54010.1.exon15,AT3G54010.1.exon16,AT3G54010.1.exon17,AT3G54010.1.exon18,AT3G54010.1.exon19,AT3G54010.1.exon20	1,25,54,77,110,151,162,181,209,262,281,331,363,387,407,426,449,475,509,533	25,53,77,109,150,161,181,208,261,281,330,363,386,406,425,448,474,508,532,635	20001042,20001229,20001384,20001547,20001854,20002091,20002229,20002400,20002577,20002832,20003050,20003308,20003499,20003650,20003870,20004004,20004186,20004357,20004545,20004752	20001115,20001313,20001453,20001644,20001976,20002123,20002287,20002481,20002735,20002889,20003198,20003405,20003568,20003709,20003926,20004072,20004263,20004458,20004616,20005060
Q7EB72	LTG15_ARATH	3702	MGYRRSYAITFVALVAALWSVTKAQPSSSCVSTLTTLSPCLSYITGNSTTPSQPCCSRLDSVIKSSPQCICSAVNSPIPNIGLNINRTQALQLPNACNIQTPPLTQCNAATGPTAQPPAPSPTEKTPDVTLTPTSLPGARSGVGGGSKTVPSVGTGSSSRNVDPLPLHFLMFAVLVVCTSSFL	2	19685977	19685266	TRUE	CP002685.1	TAIR10	AT2G48130	AT2G48130.1	AT2G48130.1	AT2G48130.1.exon1,AT2G48130.3.exon2,AT2G48130.3.exon3	1,109,142	109,142,183	19685977,19685577,19685390	19685653,19685479,19685266
Q7FK82	LRK12_ARATH	3702	MAQRFYLLLLLLIFLVNLICFSSQQDLSFVFNGFNQDQAGDELLLDGFARIQSPERVLQLTDGTTQQKGHAFFNRPFDFGSASSQSLSFFTQFVCALVPKPGFYGGHGIAFVLSSAHNLKKAYASSYLGLFNRSTNGSPSSHVLAVELDTVQSAETDDMDNNHVGIDENRIQSVVSASASYYSDREGKNISLILLSGDPIQVWVDYEDTLLNVTLAPLRNQKPSKPLLSRTINLTAIFPDRKAFVGFSAATGSSISNQYILGWSFSRSRRLLKSLDISELSTVPLFTEQKRKRSPLLIVLLVILTLVVIGGLGGYYLYRRKKYAEVREPWEKEYGPLRYSYESLYKATKGFNKDGRLGKGGFGEVYKGSLPLVGDIAVKRLSHNAEQGMKQFVAEVVTMGSLQHKNLVPLLGYCRRKGELLLVSKYMEGGSVDQYLFNGDKPPLSWSQRLAILRDIASALCYLHTGASQVVLHRDIKASNVMFDDHGANLSATAAVGTIGYMALELISTGTSTKTDVYAFGAFMLEVTCGRRPFDPEMPVEKRHLVKWVCECWRKHSLVDAIDTRLRDKFTLGEVEMVLKLGLLCTSIIPESRPNMEKVMQYINRDQALPDFSPDTPGIGVSTPMVMGIPGLAITSTSVTSSASVPLVSPPSTNNSMFISHTILNGDGR	3	16649974	16647924	TRUE	CP002686.1	TAIR10	AT3G45390	AT3G45390.1	AT3G45390.1	AT3G45390.1.exon1,AT3G45390.1.exon2	1,482	482,669	16649974,16648485	16648530,16647924
Q7FRS8	CNBLA_ARATH	3702	MTTGRPNNILALKISTRSSSLTVGEQFCAVFIPFFAIIDVLVSSVGQCFDCRSTSPRTCQHADLERLARESQFSVNEVEALYELFKKLSCSIIDDGLIHKEELRLALFQAPYGENLFLDRVFDLFDEKKNGVIEFEEFIHALSVFHPYASIQEKTDFAFRLYDLRQTGFIEREEVQQMVSAILLESDMMLSDELLTMIIDKTFADADSDKDGKISKDEWNVYVHKHPSLLKNMTLPYLKDVTTAFPSFIFNTEVED	4	15924349	15926395	FALSE	CP002687.1	TAIR10	AT4G33000	AT4G33000.1	AT4G33000.1	AT4G33000.1.exon1,AT4G33000.6.exon2,AT4G33000.6.exon3,AT4G33000.6.exon4,AT4G33000.6.exon5,AT4G33000.6.exon6,AT4G33000.2.exon7,AT4G33000.2.exon8,AT4G33000.1.exon9	1,17,73,101,121,157,175,202,239	16,73,100,120,157,174,201,239,256	15924349,15924930,15925247,15925520,15925657,15925838,15925960,15926141,15926344	15924396,15925098,15925329,15925579,15925765,15925890,15926040,15926253,15926395
Q7FZF1	CNBL5_ARATH	3702	MGCVCSKQLEGRRQEDISLLASQTFFSEAEVEVLHGLFIKLTSCLSNDNLLTKEKFQFILIKNTKKRSLSAERIFGLFDMRNDGAIDFGEFVHTLNIFHPNSSPRDKAIFAFRLYDTRETGFIEPEEVKEMIIDVLEESELMLSESIIDSIVSKTFEEADWKKDGIIDLEEWENFVATYPLTLKNMTIPFLKDIPRIFPTFLR	4	581518	580041	TRUE	CP002687.1	TAIR10	AT4G01420	AT4G01420.1	AT4G01420.1	AT4G01420.1.exon1,AT4G01420.1.exon2,AT4G01420.1.exon3,AT4G01420.1.exon4,AT4G01420.1.exon5,AT4G01420.1.exon6,AT4G01420.1.exon7,AT4G01420.1.exon8	1,26,54,74,110,128,155,192	26,53,73,110,127,154,192,203	581518,581319,581089,580956,580719,580579,580413,580074	581443,581237,581030,580848,580667,580499,580301,580041
Q7G191	ALDO4_ARATH	3702	MAGDDLVFAVNGEKFEVLSVNPSTTLLEFLRSNTCFKSVKLSCGEGGCGACIVILSKYDPVLDQVEEYSINSCLTLLCSLNGCSITTSDGLGNTEKGFHPIHKRFAGFHASQCGFCTPGMCISLYSALSKAHNSQSSPDYLTALAAEKSIAGNLCRCTGYRPIADACKSFASDVDIEDLGFNSFWRKGESREEMLKKLPPYNPEKDLITFPDFLKEKIKCQHNVLDQTRYHWSTPGSVAELQEILATTNPGKDRGLIKLVVGNTGTGYYKEEKQYGRYIDISHIPEMSMIKKDDREIEIGAVVTISKVIDALMEENTSAYVFKKIGVHMEKVANHFIRNSGSIGGNLVMAQSKSFPSDITTLLLAADASVHMINAGRHEKLRMGEYLVSPPILDTKTVLLKVHIPRWIASSTTGLLFETYRAALRPIGSALPYINAAFLAVVSHDASSSGIIVDKCRLAFGSYGGYHSIRAREVEDFLTGKILSHSVLYEAVRLLKGIIVPSIDTSYSEYKKSLAVGFLFDFLYPLIESGSWDSEGKHIDGHIDPTICLPLLSSAQQVFESKEYHPVGEAIIKFGAEMQASGEAVYVDDIPSLPHCLHGAFIYSTKPLAWIKSVGFSGNVTPIGVLAVITFKDIPEVGQNIGYITMFGTGLLFADEVTISAGQIIALVVADTQKHADMAAHLAVVEYDSRNIGTPVLSVEDAVKRSSLFEVPPEYQPEPVGDISKGMAEADRKIRSVELRLGSQYFFYMETQTALALPDEDNCLVVYSSTQAPEFTQTVIATCLGIPEHNVRVITRRVGGGFGGKAIKSMPVATACALAAKKMQRPVRIYVNRKTDMIMAGGRHPLKITYSVGFRSDGKLTALDLNLFIDAGSDVDVSLVMPQNIMNSLRKYDWGALSFDIKVCKTNLPSRTSLRAPGEVQGSYIAESIIENVASSLKMDVDVVRRINLHTYESLRKFYKQAAGEPDEYTLPLLWDKLEVSADFRRRAESVKEFNRCNIWRKRGISRVPIIHLVIHRPTPGKVSILNDGSVAVEVAGIEVGQGLWTKVQQMVAYGLGMIKCEGSDDLLERIRLLQTDTLSMSQSSYTAGSTTSENCCEAVRLCCGILVERLRPTMNQILENARSVTWDMLIQQANAQSVDLSARTFYKPESSSAEYLNYGVGASEVEVDLVTGRTEIIRSDIIYDCGKSLNPAVDLGQIEGAFVQGIGFFMYEEYTTNENGLVNEEGTWDYKIPTIDTIPKQFNVQILNSGHHKNRVLSSKASGEPPLLVAASVHCATRSAIREARKQYLSWNCIDDDHRERCDLGFELPVPATMPVVKQLCGLESIEKYLEWKTYP	1	1257510	1252215	TRUE	CP002684.1	TAIR10	AT1G04580	AT1G04580.1	AT1G04580.1	AT1G04580.1.exon1,AT1G04580.1.exon2,AT1G04580.1.exon3,AT1G04580.1.exon4,AT1G04580.1.exon5,AT1G04580.1.exon6,AT1G04580.1.exon7,AT1G04580.1.exon8,AT1G04580.1.exon9,AT1G04580.1.exon10	1,46,582,669,739,812,1134,1166,1199,1262	46,582,668,738,811,1133,1165,1198,1262,1337	1257510,1256884,1255125,1254750,1254438,1254147,1253107,1252925,1252731,1252441	1257375,1255277,1254866,1254541,1254220,1253182,1253012,1252827,1252542,1252215
Q7G192	ALDO2_ARATH	3702	MSLVFAINGQRFELELSSVDPSTTLLEFLRYQTSFKSVKLSCGEGGCGACVVLLSKFDPVLQKVEDFTVSSCLTLLCSVNHCNITTSEGLGNSRDGFHPIHKRLSGFHASQCGFCTPGMSVSLFSALLDADKSQYSDLTVVEAEKAVSGNLCRCTGYRPIVDACKSFASDVDIEDLGLNSFCRKGDKDSSSLTRFDSEKRICTFPEFLKDEIKSVDSGMYRWCSPASVEELSSLLEACKANSNTVSMKLVAGNTSMGYYKDEREQNYDKYIDITRIPHLKEIRENQNGVEIGSVVTISKVIAALKEIRVSPGVEKIFGKLATHMEMIAARFIRNFGSIGGNLVMAQRKQFPSDMATILLAAGAFVNIMSSSRGLEKLTLEEFLERSPLEAHDLVLSIEIPFWHSETNSELFFETYRAAPRPHGSALAYLNAAFLAEVKDTMVVNCRLAFGAYGTKHAIRCKEIEEFLSGKVITDKVLYEAITLLGNVVVPEDGTSNPAYRSSLAPGFLFKFLHTLMTHPTTDKPSNGYHLDPPKPLPMLSSSQNVPINNEYNPVGQPVTKVGASLQASGEAVYVDDIPSPTNCLYGAFIYSKKPFARIKGIHFKDDLVPTGVVAVISRKDVPKGGKNIGMKIGLGSDQLFAEDFTTSVGECIAFVVADTQRHADAAVNLAVVEYETEDLEPPILSVEDAVKKSSLFDIIPFLYPQQVGDTSKGMAEADHQILSSEIRLGSQYVFYMETQTALAVGDEDNCIVVYSSTQTPQYVQSSVAACLGIPENNIRVITRRVGGGFGGKSVKSMPVATACALAAKKLQRPVRTYVNRKTDMIMTGGRHPMKITYSVGFKSTGKITALELEILIDAGASYGFSMFIPSNLIGSLKKYNWGALSFDIKLCKTNLLSRAIMRSPGDVQGTYIAEAIIENIASSLSLEVDTIRKINLHTHESLALFYKDGAGEPHEYTLSSMWDKVGVSSKFEERVSVVREFNESNMWRKRGISRVPIIYEVLLFATPGRVSVLSDGTIVVEIGGIELGQGLWTKVKQMTSYALGMLQCDGTEELLEKIRVIQSDSLSMVQGNFTGGSTTSEGSCAAVRLCCETLVERLKPLMERSDGPITWNELISQAYAQSVNLSASDLYTPKDTPMQYLNYGTAVSEVEVDLVTGQTTVLQTDILYDCGKSLNPAVDLGQIEGSFVQGLGFFMLEEYIEDPEGLLLTDSTWTYKIPTVDTIPKQFNVEILNGGCHEKRVLSSKASGEPPLLLAASVHCATRQAVKEARKQLCMWKGENGSSGSAFQLPVPATMPVVKELCGLDIIESYLEWKLHDNSNL	3	15517375	15512781	TRUE	CP002686.1	TAIR10	AT3G43600	AT3G43600.1	AT3G43600.1	AT3G43600.1.exon1,AT3G43600.1.exon2,AT3G43600.1.exon3,AT3G43600.1.exon4,AT3G43600.1.exon5,AT3G43600.1.exon6,AT3G43600.1.exon7,AT3G43600.1.exon8,AT3G43600.1.exon9	1,45,656,726,799,1118,1150,1183,1246	45,655,725,798,1117,1149,1182,1246,1321	15517375,15517163,15515258,15514972,15514670,15513619,15513441,15513267,15513007	15517243,15515332,15515049,15514754,15513714,15513524,15513343,15513078,15512781
Q7G193	ALDO1_ARATH	3702	MGEKAIDEDKVEAMKSSKTSLVFAINGQRFELELSSIDPSTTLVDFLRNKTPFKSVKLGCGEGGCGACVVLLSKYDPLLEKVDEFTISSCLTLLCSIDGCSITTSDGLGNSRVGFHAVHERIAGFHATQCGFCTPGMSVSMFSALLNADKSHPPPRSGFSNLTAVEAEKAVSGNLCRCTGYRPLVDACKSFAADVDIEDLGFNAFCKKGENRDEVLRRLPCYDHTSSHVCTFPEFLKKEIKNDMSLHSRKYRWSSPVSVSELQGLLEVENGLSVKLVAGNTSTGYYKEEKERKYERFIDIRKIPEFTMVRSDEKGVELGACVTISKAIEVLREEKNVSVLAKIATHMEKIANRFVRNTGTIGGNIMMAQRKQFPSDLATILVAAQATVKIMTSSSSQEQFTLEEFLQQPPLDAKSLLLSLEIPSWHSAKKNGSSEDSILLFETYRAAPRPLGNALAFLNAAFSAEVTEALDGIVVNDCQLVFGAYGTKHAHRAKKVEEFLTGKVISDEVLMEAISLLKDEIVPDKGTSNPGYRSSLAVTFLFEFFGSLTKKNAKTTNGWLNGGCKEIGFDQNVESLKPEAMLSSAQQIVENQEHSPVGKGITKAGACLQASGEAVYVDDIPAPENCLYGAFIYSTMPLARIKGIRFKQNRVPEGVLGIITYKDIPKGGQNIGTNGFFTSDLLFAEEVTHCAGQIIAFLVADSQKHADIAANLVVIDYDTKDLKPPILSLEEAVENFSLFEVPPPLRGYPVGDITKGMDEAEHKILGSKISFGSQYFFYMETQTALAVPDEDNCMVVYSSTQTPEFVHQTIAGCLGVPENNVRVITRRVGGGFGGKAVKSMPVAAACALAASKMQRPVRTYVNRKTDMITTGGRHPMKVTYSVGFKSNGKITALDVEVLLDAGLTEDISPLMPKGIQGALMKYDWGALSFNVKVCKTNTVSRTALRAPGDVQGSYIGEAIIEKVASYLSVDVDEIRKVNLHTYESLRLFHSAKAGEFSEYTLPLLWDRIDEFSGFNKRRKVVEEFNASNKWRKRGISRVPAVYAVNMRSTPGRVSVLGDGSIVVEVQGIEIGQGLWTKVKQMAAYSLGLIQCGTTSDELLKKIRVIQSDTLSMVQGSMTAGSTTSEASSEAVRICCDGLVERLLPVKTALVEQTGGPVTWDSLISQAYQQSINMSVSSKYMPDSTGEYLNYGIAASEVEVNVLTGETTILRTDIIYDCGKSLNPAVDLGQIEGAFVQGLGFFMLEEFLMNSDGLVVTDSTWTYKIPTVDTIPRQFNVEILNSGQHKNRVLSSKASGEPPLLLAASVHCAVRAAVKEARKQILSWNSNKQGTDMYFELPVPATMPIVKEFCGLDVVEKYLEWKIQQRKNV	5	7116783	7122335	FALSE	CP002688.1	TAIR10	AT5G20960	AT5G20960.1	AT5G20960.1	AT5G20960.1.exon1,AT5G20960.2.exon2,AT5G20960.2.exon3,AT5G20960.2.exon4,AT5G20960.2.exon5,AT5G20960.2.exon6,AT5G20960.2.exon7,AT5G20960.2.exon8,AT5G20960.2.exon9,AT5G20960.1.exon10	1,63,612,699,769,842,1166,1197,1230,1293	63,612,698,768,841,1165,1196,1229,1293,1368	7116783,7117738,7119461,7119801,7120091,7120399,7121461,7121639,7121826,7122109	7116969,7119384,7119720,7120010,7120309,7121370,7121553,7121737,7122015,7122335
Q7G1L2	RAP26_ARATH	3702	MVSMLTNVVSGETEPSASATWTMGHKREREEFSLPPQPLITGSAVTKECESSMSLERPKKYRGVRQRPWGKWAAEIRDPHKATRVWLGTFETAEAAARAYDAAALRFRGSKAKLNFPENVGTQTIQRNSHFLQNSMQPSLTYIDQCPTLLSYSRCMEQQQPLVGMLQPTEEENHFFEKPWTEYDQYNYSSFG	1	16263989	16264660	FALSE	CP002684.1	TAIR10	AT1G43160	AT1G43160.1	AT1G43160.1	AT1G43160.1.exon1,AT1G43160.1.exon2	1,45	45,192	16263989,16264218	16264121,16264660
Q7G8V2	ARR15_ARATH	3702	MALRDLSSSLSSSSSPELHVLAVDDSFVDRKVIERLLKISACKVTTVESGTRALQYLGLDGDNGSSGLKDLKVNLIVTDYSMPGLTGYELLKKIKESSALREIPVVIMSSENIQPRIEQCMIEGAEEFLLKPVKLADVKRLKELIMRGGEAEEGKTKKLSPKRILQNDIDSSPSSSSTSSSSSSHDVSSLDDDTPSSKRIKLESRG	1	28132710	28131593	TRUE	CP002684.1	TAIR10	AT1G74890	AT1G74890.1	AT1G74890.1	AT1G74890.1.exon1,AT1G74890.1.exon2,AT1G74890.1.exon3,AT1G74890.1.exon4,AT1G74890.1.exon5	1,44,70,96,119	44,69,95,119,206	28132710,28132482,28132197,28132027,28131854	28132581,28132406,28132120,28131957,28131593
Q7G9P4	ALDO3_ARATH	3702	MDLEFAVNGERFKIDSVDPSTTLLEFLRLNTPFKSVKLGCGEGGCGACLVVLSKYDPELDQVKECCINSCLTLLCSVNGCSITTSEGLGNTKKGFHPIHKRFAGFHASQCGFCTPGMCISLYSSLANAENNSSKDFTVSEAEKSVSGNLCRCTGYRPIVDACKSFASDVDIEDLGLNSFWKKGESKEVMFKNLPPYNPKDHLVTFPEFLKKKEKVDNGSDHLKYRWTTPFSVAELHNIMEAANSGDSLKLVVGNTGTGYYKDEERFDRYIDISNIPEMSMIKKDEKGIEIGAAVTISNAIDALEKESKSSYVFKKMATHMEKIGNRSIRNSGSIGGNLVMAQSRKFPSDVTTLLLAVDASVYMLNGRKTEKVTLQEFLELSPVLDSKRVLLKVEIPSWTAPSGDDTEFLFESYRAAPRSIGNALPYLNAAFLALVSRQEASRKGVTVEKCFLAFGSYGGDHSIRAIEVETFLTGKLLSYSVLYEAVGLLKGIIVPGKDTLHSEYRKSLAVGYLFEFFYPLIESGHRICSLDSGNKHNNSHVDTVKSLPFLSSSQQVLESNEFKPIGEAVIKVGAALQASGEAVFVDDIPTLPDCLHGAFIYSTEPLAKIKSLSFRENVTPTGVFAVLTFKDIPQQGQNIGSKTLFGPGPLFADELTRCAGQRIALVVADTQKHADMAAKLAVVEYDTKNLEQPILTVEDAVKRSSFFEVHPMFYPEPVGDVIKGMEEAERKIISSELRLGSQYFFYMEPQTALALPDEDNCVKVFSSSQAPEYVHSVIATCLGIQEHNVRVITRRVGGGFGGKAVKSMPVATACALGAYKLQRPVKMFLNRKTDMIMAGGRHPMKINYNVGFRSDGKLTALELTMLIDAGLEPDVSPIMPRNIMGPLRKYDWGALSFDVKVCKTNCLSRTAMRAPGEVQGSYIAESIIENVASSLQMDVDAVRKINLHTYDSLRKFYNHIAGDPDEYTLPLLWEKLEISSKFKERSEMVKEFNLCNVWRKRGISRVPIVHQVMQRPTPGKVSILSDGSVVVEVGGIEIGQGLWTKVQQMVAYGLGMVKCEGNEKLLDRIRVVQSDTLGMIQGGFTAGSTTSESSCEAVRLCCVILVERLKPIMDQMMMEKSGSVTWNILIQQAYGQYINLSASTLYKPEYSSMEYLNYGVGVSEVEVDLVTGKTEILRSDIIYDCGKSLNPAVDLGQTEGAFVQGIGFFMMEEYTTDEKGLVVQQGTWDYKIPTVDTIPKHFNVEIVNTGHHKNRVLSSKASGEPPLLLAASVHCATRSAIREARKHSLSSNFIDGSDSEFELPVPATMPVVKSLCGLYSVEKYLQGKIKGQ	2	11601952	11607011	FALSE	CP002685.1	TAIR10	AT2G27150	AT2G27150.1	AT2G27150.1	AT2G27150.1.exon1,AT2G27150.2.exon2,AT2G27150.6.exon3,AT2G27150.6.exon4,AT2G27150.6.exon5,AT2G27150.6.exon6,AT2G27150.6.exon7,AT2G27150.6.exon8,AT2G27150.6.exon9,AT2G27150.3.exon10	1,43,580,667,737,810,1133,1165,1198,1261	43,580,666,736,809,1132,1164,1197,1261,1332	11601952,11602330,11604046,11604384,11604682,11604984,11606042,11606210,11606404,11606797	11602078,11603940,11604305,11604593,11604900,11605952,11606137,11606308,11606593,11607011
Q7GB25	AB5C_ARATH	3702	MDFIEISLIFREHLPLLELCSVIINLLLFLVFLFAVSARQILVCVRRGRDRLSKDDTVSASNLSLEREVNHVSVGFGFNLSLLCCLYVLGVQVLVLVYDGVKVRREVSDWFVLCFPASQSLAWFVLSFLVLHLKYKSSEKLPFLVRIWWFLAFSICLCTMYVDGRRLAIEGWSRCSSHVVANLAVTPALGFLCFLAWRGVSGIQVTRSSSDLQEPLLVEEEAACLKVTPYSTAGLVSLITLSWLDPLLSAGSKRPLELKDIPLLAPRDRAKSSYKVLKSNWKRCKSENPSKPPSLARAIMKSFWKEAACNAVFAGLNTLVSYVGPYLISYFVDYLGGKEIFPHEGYVLAGIFFTSKLIETVTTRQWYMGVDILGMHVRSALTAMVYRKGLKLSSIAKQNHTSGEIVNYMAVDVQRIGDYSWYLHDIWMLPMQIVLALAILYKSVGIAAVATLVATIISILVTIPLAKVQEDYQDKLMTAKDERMRKTSECLRNMRVLKLQAWEDRYRVRLEEMREEEYGWLRKALYSQAFVTFIFWSSPIFVAAVTFATSIFLGTQLTAGGVLSALATFRILQEPLRNFPDLVSMMAQTKVSLDRISGFLQEEELQEDATVVIPRGLSNIAIEIKDGVFCWDPFSSRPTLSGIQMKVEKGMRVAVCGTVGSGKSSFISCILGEIPKISGEVRICGTTGYVSQSAWIQSGNIEENILFGSPMEKTKYKNVIQACSLKKDIELFSHGDQTIIGERGINLSGGQKQRVQLARALYQDADIYLLDDPFSALDAHTGSDLFRDYILSALAEKTVVFVTHQVEFLPAADLILVLKEGRIIQSGKYDDLLQAGTDFKALVSAHHEAIEAMDIPSPSSEDSDENPIRDSLVLHNPKSDVFENDIETLAKEVQEGGSASDLKAIKEKKKKAKRSRKKQLVQEEERVKGKVSMKVYLSYMGAAYKGALIPLIILAQAAFQFLQIASNWWMAWANPQTEGDESKVDPTLLLIVYTALAFGSSVFIFVRAALVATFGLAAAQKLFLNMLRSVFRAPMSFFDSTPAGRILNRVSIDQSVVDLDIPFRLGGFASTTIQLCGIVAVMTNVTWQVFLLVVPVAVACFWMQKYYMASSRELVRIVSIQKSPIIHLFGESIAGAATIRGFGQEKRFIKRNLYLLDCFVRPFFCSIAAIEWLCLRMELLSTLVFAFCMVLLVSFPHGTIDPSMAGLAVTYGLNLNGRLSRWILSFCKLENKIISIERIYQYSQIVGEAPAIIEDFRPPSSWPATGTIELVDVKVRYAENLPTVLHGVSCVFPGGKKIGIVGRTGSGKSTLIQALFRLIEPTAGKITIDNIDISQIGLHDLRSRLGIIPQDPTLFEGTIRANLDPLEEHSDDKIWEALDKSQLGDVVRGKDLKLDSPVLENGDNWSVGQRQLVSLGRALLKQAKILVLDEATASVDTATDNLIQKIIRTEFEDCTVCTIAHRIPTVIDSDLVLVLSDGRVAEFDTPARLLEDKSSMFLKLVTEYSSRSTGIPEL	1	1070396	1064851	TRUE	CP002684.1	TAIR10	AT1G04120	AT1G04120.1	AT1G04120.1	AT1G04120.2.exon2,AT1G04120.2.exon3,AT1G04120.2.exon4,AT1G04120.2.exon5,AT1G04120.2.exon6,AT1G04120.2.exon7,AT1G04120.2.exon8,AT1G04120.2.exon9,AT1G04120.2.exon10,AT1G04120.1.exon11,AT1G04120.1.exon12	1,681,788,817,1050,1105,1203,1275,1377,1398,1478	680,787,816,1049,1104,1203,1274,1376,1398,1478,1514	1070396,1068247,1067849,1067550,1066771,1066525,1066149,1065855,1065443,1065294,1064960	1068357,1067927,1067763,1066852,1066607,1066231,1065935,1065550,1065380,1065055,1064851
Q7PC88	AB31G_ARATH	3702	MAAASNGSEYFEFDVETGRESFARPSNAETVEQDEEDLRWAAIGRLPSQRQGTHNAILRRSQTQTQTSGYADGNVVQTIDVKKLDRADREMLVRQALATSDQDNFKLLSAIKERLDRVGMEVPKIEVRFENLNIEADVQAGTRALPTLVNVSRDFFERCLSSLRIIKPRKHKLNILKDISGIIKPGRMTLLLGPPGSGKSTLLLALAGKLDKSLKKTGNITYNGENLNKFHVKRTSAYISQTDNHIAELTVRETLDFAARCQGASEGFAGYMKDLTRLEKERGIRPSSEIDAFMKAASVKGEKHSVSTDYVLKVLGLDVCSDTMVGNDMMRGVSGGQRKRVTTGEMTVGPRKTLFMDEISTGLDSSTTFQIVKCIRNFVHLMDATVLMALLQPAPETFDLFDDLILLSEGYMVYQGPREDVIAFFESLGFRLPPRKGVADFLQEVTSKKDQAQYWADPSKPYQFIPVSDIAAAFRNSKYGHAADSKLAAPFDKKSADPSALCRTKFAISGWENLKVCFVRELLLIKRHKFLYTFRTCQVGFVGLVTATVFLKTRLHPTSEQFGNEYLSCLFFGLVHMMFNGFSELPLMISRLPVFYKQRDNSFHPAWSWSIASWLLRVPYSVLEAVVWSGVVYFTVGLAPSAGRFFRYMLLLFSVHQMALGLFRMMASLARDMVIANTFGSAAILIVFLLGGFVIPKADIKPWWVWGFWVSPLSYGQRAIAVNEFTATRWMTPSAISDTTIGLNLLKLRSFPTNDYWYWIGIAVLIGYAILFNNVVTLALAYLNPLRKARAVVLDDPNEETALVADANQVISEKKGMILPFKPLTMTFHNVNYYVDMPKEMRSQGVPETRLQLLSNVSGVFSPGVLTALVGSSGAGKTTLMDVLAGRKTGGYTEGDIRISGHPKEQQTFARISGYVEQNDIHSPQVTVEESLWFSASLRLPKEITKEQKKEFVEQVMRLVELDTLRYALVGLPGTTGLSTEQRKRLTIAVELVANPSIIFMDEPTSGLDARAAAIVMRTVRNTVDTGRTVVCTIHQPSIDIFEAFDELLLMKRGGQVIYGGKLGTHSQVLVDYFQGINGVPPISSGYNPATWMLEVTTPALEEKYNMEFADLYKKSDQFREVEANIKQLSVPPEGSEPISFTSRYSQNQLSQFLLCLWKQNLVYWRSPEYNLVRLVFTTIAAFILGTVFWDIGSKRTSSQDLITVMGALYSACLFLGVSNASSVQPIVSIERTVFYREKAAGMYAPIPYAAAQGLVEIPYILTQTILYGVITYFTIGFERTFSKFVLYLVFMFLTFTYFTFYGMMAVGLTPNQHLAAVISSAFYSLWNLLSGFLVQKPLIPVWWIWFYYICPVAWTLQGVILSQLGDVESMINEPLFHGTVKEFIEYYFGYKPNMIGVSAAVLVGFCALFFSAFALSVKYLNFQRR	2	12760139	12766452	FALSE	CP002685.1	TAIR10	AT2G29940	AT2G29940.1	AT2G29940.1	AT2G29940.1.exon1,AT2G29940.1.exon2,AT2G29940.1.exon3,AT2G29940.1.exon4,AT2G29940.1.exon5,AT2G29940.1.exon6,AT2G29940.1.exon7,AT2G29940.1.exon8,AT2G29940.1.exon9,AT2G29940.1.exon10,AT2G29940.1.exon11,AT2G29940.1.exon12,AT2G29940.1.exon13,AT2G29940.1.exon14,AT2G29940.1.exon15,AT2G29940.1.exon16,AT2G29940.1.exon17,AT2G29940.1.exon18,AT2G29940.1.exon19,AT2G29940.1.exon20	1,117,158,187,216,270,296,344,445,539,644,698,733,785,840,951,1048,1076,1120,1339	117,157,187,215,270,295,344,444,538,644,698,732,785,839,950,1047,1075,1120,1338,1426	12760139,12760598,12760800,12760970,12761186,12761445,12761601,12761834,12762212,12762813,12763221,12763475,12763668,12763914,12764163,12764574,12764973,12765155,12765361,12766189	12760488,12760718,12760888,12761054,12761348,12761521,12761745,12762135,12762493,12763129,12763381,12763578,12763824,12764077,12764495,12764864,12765056,12765288,12766015,12766452
Q7X6P3	RUS1_ARATH	3702	MSCSYLLSGDASVVASRRWSDVSSRQRLFLPRQSLRQPSGSSFSRCVRLVANVNDHFSKQSLATRNCLASVFSADLGGSNGNNDNGNGGGGGGDGGGDNSDDSSFDLRYLCFLLLGLSCFFHFRLSAASAIAKDQNSDSNGDAVKETVWEVRGSKRKRLVPDFVKDEFVSEESAFELSSSLTPENLLAQCRNLLTQFLLPEGFPNSVTSDYLDYSLWRGVQGIASQISGVLATQSLLYAVGLGKGAIPTAAAINWVLKDGIGYLSKIMLSKYGRHFDVHPKGWRLFADLLENAAFGMEMLTPVFPQFFVMIGAAAGAGRSAAALIQAATRSCFNAGFASQRNFAEVIAKGEAQGMVSKSVGILLGIVVANCIGTSTSLALAAFGVVTTIHMYTNLKSYQCIQLRTLNPYRASLVFSEYLISGQAPLIKEVNDEEPLFPTVRFSNMKSPEKLQDFVLSSEAKAAAADIEERLQLGSKLSDVIHNKEEAIALFDLYRNEGYILTEHKGRFCVMLKESSTPQDMLRSLFQVNYLYWLEKNAGIEPASTYSDCKPGGRLHISLDYVRREFEHAKEDSESVGWVTEGLIARPLPTRIRLGHDRELLLSSPNSS	3	16871697	16874097	FALSE	CP002686.1	TAIR10	AT3G45890	AT3G45890.1	AT3G45890.1	AT3G45890.1.exon1,AT3G45890.1.exon2,AT3G45890.1.exon3,AT3G45890.1.exon4,AT3G45890.1.exon5,AT3G45890.1.exon6,AT3G45890.1.exon7	1,235,327,346,412,451,510	234,326,345,412,450,509,608	16871697,16872472,16872849,16873015,16873293,16873544,16873801	16872398,16872747,16872905,16873213,16873408,16873720,16874097
Q7X6Y7	MMD1_ARATH	3702	MPVPIIETCRKRKRKPKVYNLQRFGEDGFPIQRNGAFRDQIRVFLRDCAEIEDYDIRGMTVWCTLLSHETKSSLIPLYIVEENVKHSSEPYCDHCRCTGWSNHFVSKRKYHFIIPIDTEWSLPLEDDAFDSQSHVLHGLIHCNGFGHLVCVNGMESGSKYLCGREIVDFWDRLCNSLGARMITVEDLAKKRSVELRLLYGVAYGHSWFGRWGYKFCCGSFGVTKNEYENAIEALGSLEIDQIEFDFGELRQSKEINQVFRYYREMSEGHLKTFRDLLRFMLIIKSHASPQKLLPVTPPLLTDSPHQKRSSRLLLKKSDVADNDKSPKYRNYSTVAANLGSRWPVRRLIFAAEVIVESLKEMKALKQNGMTRQDVRDSARLHIGDTGLLDYVLKSMNNVVVGDVLVRRYVDPITRILHYTIQDLDDAVKAKEPKKKEAVVLEEITPLRILTPLKPGADVYGDLLLLYTNVLLNYPESELVRSATQAILDSKHFIKEWPIWDNNDTVLQFLCRINPSLVDVRSEQTTELPPGELVTVPLQATVYDLKQAIEETFRDTYCILSNFVVTEIDEVEEDMSLIGSCSALTVRGHGIDLESKLKCQGGCDTWMVKCICRARDDDGERMISCDVCEVWQHTRCCGIDDSDTLPPLFVCSNCCEEFAEQQRKVLQPKYEFPSSENVFLLESADDFFGDQRCLGMIFPEENYLL	1	24641222	24638796	TRUE	CP002684.1	TAIR10	AT1G66170	AT1G66170.1	AT1G66170.1	AT1G66170.1.exon1,AT1G66170.1.exon2,AT1G66170.1.exon3	1,99,180	99,180,704	24641222,24640693,24640368	24640928,24640450,24638796
Q7X8C5	WAKLB_ARATH	3702	MKTETHNRQCIPLAISVLSLFINGVSSARQPPDRCNRVCGEISIPFPFGIGGKDCYLNPWYEVVCNSTNSVPFLSRINRELVNISLNGVVHIKAPVTSSGCSTGTSQPLTPPPLNVAGQGSPYFLTDKNLLVAVGCKFKAVMAGITSQITSCESSCNERNSSSQEGRNKICNGYKCCQTRIPEGQPQVISVDIEIPQGNNTTGEGGCRVAFLTSDKYSSLNVTEPEKFHGHGYAAVELGWFFDTSDSRDTQPISCKNASDTTPYTSDTRCSCSYGYFSGFSYRDCYCNSPGYKGNPFLPGGCVDVDECKLDIGRNQCKDQSCVNLPGWFDCQPKKPEQLKRVIQGVLIGSALLLFAFGIFGLYKFVQKRRKLIRMRKFFRRNGGMLLKQQLARKEGNVEMSRIFSSHELEKATDNFNKNRVLGQGGQGTVYKGMLVDGRIVAVKRSKAVDEDRVEEFINEVVVLAQINHRNIVKLLGCCLETEVPVLVYEFVPNGDLCKRLHDESDDYTMTWEVRLHIAIEIAGALSYLHSAASFPIYHRDIKTTNILLDERNRAKVSDFGTSRSVTIDQTHLTTQVAGTFGYVDPEYFQSSKFTEKSDVYSFGVVLVELLTGEKPSSRVRSEENRGLAAHFVEAVKENRVLDIVDDRIKDECNMDQVMSVANLARRCLNRKGKKRPNMREVSIELEMIRSSHYDSGIHIEDDDEEDDQAMELNFNDTWEVGATAPASMFNNASPTSDAEPLVPLRTW	1	5525634	5528044	FALSE	CP002684.1	TAIR10	AT1G16130	AT1G16130.1	AT1G16130.1	AT1G16130.1.exon1,AT1G16130.1.exon2,AT1G16130.1.exon3	1,304,345	304,345,748	5525634,5526627,5526834	5526543,5526749,5528044
Q7X9I0	AGL65_ARATH	3702	MGRVKLKIKRLESTSNRQVTYTKRKNGILKKAKELSILCDIDIVLLMFSPTGRATAFHGEHSCIEEVISKFAQLTPQERTKRKLESLEALKKTFKKLDHDVNIHDFLGARNQTIEGLSNQVAIYQAQLMECHRRLSCWTNIDRIENTEHLDLLEESLRKSIERIQIHKEHYRKNQLLPIECATTQFHSGIQLPMAMGGNSSMQEAHSMSWLPDNDHQQTILPGDSSFLPHREMDGSIPVYSSCFFESTKPEDQICSNPGQQFEQLEQQGNGCLGLQQLGEEYSYPTPFGTTLGMEEDQEKKIKSEMELNNLQQQQQQQQQQQQQDPSMYDPMANNNGGCFQIPHDQSMFVNDHHHHHHHHHQNWVPDSMFGQTSYNQVCVFTPPLELSR	1	6467266	6469637	FALSE	CP002684.1	TAIR10	AT1G18750	AT1G18750.1	AT1G18750.1	AT1G18750.3.exon2,AT1G18750.3.exon3,AT1G18750.3.exon4,AT1G18750.3.exon5,AT1G18750.4.exon6,AT1G18750.5.exon2,AT1G18750.3.exon7,AT1G18750.3.exon8,AT1G18750.3.exon9,AT1G18750.1.exon11	1,62,82,89,110,116,136,169,186,231	62,82,88,110,115,136,168,185,231,389	6467266,6467898,6468057,6468166,6468321,6468436,6468596,6468809,6468949,6469163	6467450,6467957,6468075,6468230,6468336,6468497,6468692,6468859,6469085,6469637
Q7X9V2	PIE1_ARATH	3702	MASKGGKSKPDIVMASKSGKSKPDNESRAKRQKTLEAPKEPRRPKTHWDHVLEEMAWLSKDFESERKWKLAQAKKVALRASKGMLDQASREERKLKEEEQRLRKVALNISKDMKKFWMKVEKLVLYKHQLVRNEKKKKAMDKQLEFLLGQTERYSTMLAENLVEPYKQGQNTPSKPLLTIESKSDEERAEQIPPEINSSAGLESGSPELDEDYDLKSEDETEDDEDTIEEDEKHFTKRERQEELEALQNEVDLPVEELLRRYTSGRVSRETSPVKDENEDNLTSVSRVTSPVKDENQDNLASVGQDHGEDKNNLAASEETEGNPSVRRSNDSYGHLAISETHSHDLEPGMTTASVKSRKEDHTYDFNDEQEDVDFVLANGEEKDDEATLAVEEELAKADNEDHVEEIALLQKESEMPIEVLLARYKEDFGGKDISEDESESSFAVSEDSIVDSDENRQQADLDDDNVDLTECKLDPEPCSENVEGTFHEVAEDNDKDSSDKIADAAAAARSAQPTGFTYSTTKVRTKLPFLLKHSLREYQHIGLDWLVTMYEKKLNGILADEMGLGKTIMTIALLAHLACDKGIWGPHLIVVPTSVMLNWETEFLKWCPAFKILTYFGSAKERKLKRQGWMKLNSFHVCITTYRLVIQDSKMFKRKKWKYLILDEAHLIKNWKSQRWQTLLNFNSKRRILLTGTPLQNDLMELWSLMHFLMPHVFQSHQEFKDWFCNPIAGMVEGQEKINKEVIDRLHNVLRPFLLRRLKRDVEKQLPSKHEHVIFCRLSKRQRNLYEDFIASTETQATLTSGSFFGMISIIMQLRKVCNHPDLFEGRPIVSSFDMAGIDVQLSSTICSLLLESPFSKVDLEALGFLFTHLDFSMTSWEGDEIKAISTPSELIKQRVNLKDDLEAIPLSPKNRKNLQGTNIFEEIRKAVFEERIQESKDRAAAIAWWNSLRCQRKPTYSTSLRTLLTIKGPLDDLKANCSSYMYSSILADIVLSPIERFQKMIELVEAFTFAIPAARVPSPTCWCSKSDSPVFLSPSYKEKVTDLLSPLLSPIRPAIVRRQVYFPDRRLIQFDCGKLQELAMLLRKLKFGGHRALIFTQMTKMLDVLEAFINLYGYTYMRLDGSTPPEERQTLMQRFNTNPKIFLFILSTRSGGVGINLVGADTVIFYDSDWNPAMDQQAQDRCHRIGQTREVHIYRLISESTIEENILKKANQKRVLDNLVIQNGEYNTEFFKKLDPMELFSGHKALTTKDEKETSKHCGADIPLSNADVEAALKQAEDEADYMALKRVEQEEAVDNQEFTEEPVERPEDDELVNEDDIKADEPADQGLVAAGPAKEEMSLLHSDIRDERAVITTSSQEDDTDVLDDVKQMAAAAADAGQAISSFENQLRPIDRYAIRFLELWDPIIVEAAMENEAGFEEKEWELDHIEKYKEEMEAEIDDGEEPLVYEKWDADFATEAYRQQVEVLAQHQLMEDLENEAREREAAEVAEMVLTQNESAHVLKPKKKKKAKKAKYKSLKKGSLAAESKHVKSVVKIEDSTDDDNEEFGYVSSSDSDMVTPLSRMHMKGKKRDLIVDTDEEKTSKKKAKKHKKSLPNSDIKYKQTSALLDELEPSKPSDSMVVDNELKLTNRGKTVGKKFITSMPIKRVLMIKPEKLKKGNLWSRDCVPSPDSWLPQEDAILCAMVHEYGPNWNFVSGTLYGMTAGGAYRGRYRHPAYCCERYRELIQRHILSASDSAVNEKNLNTGSGKALLKVTEENIRTLLNVAAEQPDTEMLLQKHFSCLLSSIWRTSTRTGNDQMLSLNSPIFNRQFMGSVNHTQDLARKPWQGMKVTSLSRKLLESALQDSGPSQPDNTISRSRLQETQPINKLGLELTLEFPRGNDDSLNQFPPMISLSIDGSDSLNYVNEPPGEDVLKGSRVAAENRYRNAANACIEDSFGWASNTFPANDLKSRTGTKAQSLGKHKLSASDSAKSTKSKHRKLLAEQLEGAWVRPNDPNLKFDFTPGDREEEEEQEVDEKANSAEIEMISCSQWYDPFFTSGLDDCSLASDISEIE	3	4065636	4073989	FALSE	CP002686.1	TAIR10	AT3G12810	AT3G12810.1	AT3G12810.1	AT3G12810.1.exon1,AT3G12810.1.exon2,AT3G12810.1.exon3,AT3G12810.1.exon4,AT3G12810.1.exon5,AT3G12810.1.exon6,AT3G12810.1.exon7,AT3G12810.1.exon8,AT3G12810.1.exon9,AT3G12810.1.exon10,AT3G12810.1.exon11,AT3G12810.1.exon12,AT3G12810.1.exon13,AT3G12810.1.exon14,AT3G12810.1.exon15,AT3G12810.1.exon16,AT3G12810.1.exon17,AT3G12810.1.exon18,AT3G12810.1.exon19,AT3G12810.1.exon20	1,34,61,97,124,153,199,222,267,310,330,371,384,407,428,1451,1473,1496,1758,1927	33,60,96,123,153,199,221,267,310,329,370,383,406,427,1451,1472,1496,1757,1927,2055	4065636,4065850,4066018,4066211,4066392,4066560,4066780,4067149,4067433,4067646,4067793,4068021,4068202,4068364,4068508,4071711,4071845,4072058,4073009,4073605	4065734,4065930,4066125,4066291,4066480,4066696,4066847,4067284,4067561,4067704,4067915,4068059,4068270,4068426,4071577,4071775,4071915,4072841,4073517,4073989
Q7X9V3	GNAT2_ARATH	3702	MLLIPISSSSSSSISPPPNSYPSNHHSLFFSNLTFPIQHGSRKLKTLRLRANFWESIRSGFVKNNNSTQLVEPPSIVNDEEEETEPLLPVEFTLVERNLEDGLVEEIIFSSGGEIDVYDLQGLCDKVGWPRRPLVKLAAALKNSYMVATLHSVMKSSSDSDSSEGGDGEKQQEKKLIGMARATSDHAFNATIWDVLVDPEYQGQGLGKALVEKLVRALLQRDIGNISLFADSQVVDFYQNLGFEADPEGIKGMFWYPK	1	11536289	11534854	TRUE	CP002684.1	TAIR10	AT1G32070	AT1G32070.2	AT1G32070.2	AT1G32070.2.exon1,AT1G32070.2.exon2,AT1G32070.2.exon3,AT1G32070.2.exon4,AT1G32070.2.exon5,AT1G32070.2.exon6,AT1G32070.2.exon7,AT1G32070.2.exon8	1,14,40,60,127,164,203,234	14,40,60,126,164,202,234,258	11536289,11536177,11535993,11535856,11535569,11535340,11535118,11534927	11536249,11536101,11535933,11535658,11535458,11535225,11535025,11534854
Q7XA66	ZOP1_ARATH	3702	MTEYWVSQGNKWCEFCKIWIQNNPTSIRNHDLGKRHRECVDKKLTDMRERSAAKDKELKKNEKLLQQIEAKATRSYQKDIATAQQVAKANGAPEDGTSDWMLDSASGYYYNQTNGLHYDSQSGFYYSDSIGHWVTQDEAYAAVKTSSGTKVPLVKKPVSSSGAGPSVGKPPGRLVTASLNPKRAVKGAASSVDLGNNKRKRQDEKPKKVSAEEKAALKAREAARKRVEDREKPLLGLYNRPF	1	18354997	18356406	FALSE	CP002684.1	TAIR10	AT1G49590	AT1G49590.1	AT1G49590.1	AT1G49590.2.exon1,AT1G49590.2.exon2,AT1G49590.2.exon3,AT1G49590.1.exon4,AT1G49590.1.exon5	1,4,71,99,131	3,70,99,131,242	18354997,18355114,18355405,18355880,18356072	18355005,18355314,18355489,18355975,18356406
Q7XA67	MTN2_ARATH	3702	MEGVMGQVEKRPISTIVFIVAMQKEAQPLINRLRLVEEVNTPFPKEVTWIMFKGMYKDLNINIVCPGKDSTLGVESVGTVPASLVTYASILAIQPDLIINAGTAGGFKAKGACISDVYVVSTVAFHDRRIPVPVLDIYGVGMRNTFPTPNLIKELNLKVGRLSTGDSMDMSPHDEESITANDATVKDMEGAAVAYVADIFKVPTILIKGVTDIVDGNRPTSEEFLENLAAVTAKLDESLTKVIDFISGKCLSDL	4	16606299	16607745	FALSE	CP002687.1	TAIR10	AT4G34840	AT4G34840.1	AT4G34840.1	AT4G34840.3.exon1,AT4G34840.3.exon2,AT4G34840.3.exon3,AT4G34840.3.exon4,AT4G34840.3.exon5,AT4G34840.3.exon6,AT4G34840.1.exon7,AT4G34840.1.exon8	1,21,42,73,109,134,159,190	21,42,73,108,133,158,189,254	16606299,16606433,16606564,16606744,16606950,16607156,16607348,16607551	16606359,16606496,16606655,16606850,16607024,16607230,16607440,16607745
Q7XA73	TIF4A_ARATH	3702	MDVGVSPAKSILAKPLKLLTEEDISQLTREDCRKFLKDKGMRRPSWNKSQAIQQVLSLKALYEPGDDSGAGIFRKILVSQPVNPPRVTTTLIEPSNELEACGRVSYPEDNGACHRMDSPRSAEFSGGSGHFVSEKDGHKTTISPRSPAETSELVGQMTIFYSGKVNVYDGIPPEKARSIMHFAANPIDLPENGIFASSRMISKLISKEKMMELPQKGLEKANSSRDSGMEGQANRKVSLQRYREKRKDRKFSKAKKCPGVASSSLEMFLNCQPRMKAAYSQNLGCTGSPLHSQSPESQTKSPNLSVDLNSEGI	4	8429525	8427087	TRUE	CP002687.1	TAIR10	AT4G14713	AT4G14713.1	AT4G14713.1	AT4G14713.3.exon1,AT4G14713.3.exon2,AT4G14713.3.exon3,AT4G14713.3.exon4,AT4G14713.3.exon5,AT4G14713.1.exon6,AT4G14713.1.exon7,AT4G14713.1.exon8,AT4G14713.1.exon9	1,40,87,145,176,208,228,249,312	40,86,145,175,208,228,249,312,313	8429525,8429264,8429025,8428384,8428205,8427742,8427491,8427362,8427091	8429408,8429125,8428850,8428294,8428109,8427683,8427428,8427175,8427087
Q7XA74	GDL21_ARATH	3702	MLLIPSFTANSNEPPPSKLSLSDLSMAILKSHFFLLFPLLLLHFHTVSFAQTLFVFGDGLYDAGNKQFLSQNRVDASFPPYGVTVGQATGRWSDGSIVPDYLAKFMGIPKISPILLTTADFSHGANFAIADATVLGSPPETMTLSQQVKKFSENKNKWTNQTRSEAIYLIYIGSDDYLSYAKSNPSPSDTQKQAFVDQVITTIKAEIKVVYGSGGRKFAFQNLAPLGCLPAVKQASGNVQECVKLPSEMAALHNKKLLQLLVELSRELNGFQYSFYDFFSSIQNRVIKSKTYTFETGNAACCGTGSINGSNCSAKNVCAKPEEYIFFDGKHLTQEANLQVGHLMWGADPEVIGPNNIRELMVLPLDITVILAGIQEAMAAMRPRQSNIESLYDIKKMESEMDNHWLYQVDKAISFMI	1	20167685	20169473	FALSE	CP002684.1	TAIR10	AT1G54030	AT1G54030.1	AT1G54030.1	AT1G54030.2.exon1,AT1G54030.2.exon2,AT1G54030.2.exon3,AT1G54030.1.exon4,AT1G54030.1.exon5	1,103,142,209,293	103,141,208,293,417	20167685,20168072,20168498,20168777,20169100	20167991,20168187,20168698,20169029,20169473
Q7XA86	ZDH11_ARATH	3702	MGVCCPFLQPWDRARDQCLLNLPCLSDPVRRSSLLLKLALVALHLVFIGFLFLFDAEFIEKTKRDPWYMGCYILLFSATLLQYFVTSGSSPGYVVDAMRDVCEASAMYRNPSTTSIQHASRKSESVVVNVEGGSASCPRRPPTPWGKLVLDLYPPGTSIRNLTCGYCHVEQPPRTKHCHDCDRCVLQFDHHCVWLGTCIGQKNHSKFWWYICEETTLCIWTLIMYVDYLSNVAKPWWKNAIIILLLVILAISLIFVLLLLIFHSYLILTNQSTYELVRRRRIPYMRNIPGRVHPFSRGIRRNLYNVCCGNYNLDSLPTAFELEDRSRPYTCIDMLKCRCC	3	19075718	19077963	FALSE	CP002686.1	TAIR10	AT3G51390	AT3G51390.1	AT3G51390.1	AT3G51390.1.exon1,AT3G51390.1.exon2,AT3G51390.1.exon3,AT3G51390.1.exon4,AT3G51390.1.exon5,AT3G51390.1.exon6,AT3G51390.1.exon7,AT3G51390.1.exon8,AT3G51390.1.exon9,AT3G51390.1.exon10,AT3G51390.1.exon11	1,29,67,92,116,160,172,208,236,264,286	29,67,92,116,160,171,208,236,264,286,340	19075718,19075905,19076106,19076271,19076672,19076919,19077077,19077298,19077485,19077662,19077801	19075802,19076019,19076180,19076342,19076803,19076952,19077186,19077381,19077568,19077727,19077963
Q7XJ60	EB1A_ARATH	3702	MATNIGMMDSAYFVGRNEILTWINDRLHLNLSRVEEAASGAVQCQMLDMTFPGVVPMHKVNFDAKNEYDMIQNYKVLQDVFNKLKITKPLEINRLVKGRPLDNLEFLQWLKRFCDSINGGIMNENYNPVERRSRNGKERSVKGSNKIPKSLQTNNNHPPPNSSSVGLSKASGPKSAKAAEVQALSKELVDLKISTDLLEKERDFYFSKLRDVEILCQTPELDDLPIVVAVKKILYATDANESALEDAQEYLNQSLGVEDDEAEGNGEQLEEEKTQA	3	17581353	17583343	FALSE	CP002686.1	TAIR10	AT3G47690	AT3G47690.1	AT3G47690.1	AT3G47690.1.exon1,AT3G47690.1.exon2,AT3G47690.1.exon3,AT3G47690.1.exon4,AT3G47690.1.exon5,AT3G47690.1.exon6,AT3G47690.1.exon7,AT3G47690.1.exon8	1,37,60,89,124,172,188,226	36,59,88,124,172,187,225,276	17581353,17581834,17581990,17582178,17582368,17582603,17582755,17583191	17581460,17581902,17582076,17582284,17582510,17582649,17582868,17583343
Q7XJ98	MUR3_ARATH	3702	MFPRVSMRRRSAEVSPTEPMEKGNGKNQTNRICLLVALSLFFWALLLYFHFVVLGTSNIDKQLQLQPSYAQSQPSSVSLRVDKFPIEPHAAPSKPPPKEPLVTIDKPILPPAPVANSSSTFKPPRIVESGKKQEFSFIRALKTVDNKSDPCGGKYIYVHNLPSKFNEDMLRDCKKLSLWTNMCKFTTNAGLGPPLENVEGVFSDEGWYATNQFAVDVIFSNRMKQYKCLTNDSSLAAAIFVPFYAGFDIARYLWGYNISRRDAASLELVDWLMKRPEWDIMRGKDHFLVAGRITWDFRRLSEEETDWGNKLLFLPAAKNMSMLVVESSPWNANDFGIPYPTYFHPAKDSEVFEWQDRMRNLERKWLFSFAGAPRPDNPKSIRGQIIDQCRNSNVGKLLECDFGESKCHAPSSIMQMFQSSLFCLQPQGDSYTRRSAFDSMLAGCIPVFFHPGSAYTQYTWHLPKNYTTYSVFIPEDDVRKRNISIEERLLQIPAKQVKIMRENVINLIPRLIYADPRSELETQKDAFDVSVQAVIDKVTRLRKNMIEGRTEYDYFVEENSWKYALLEEGQREAGGHVWDPFFSKPKPGEDGSSDGNGGTTISADAAKNSWKSEQRDKTQ	2	8792355	8794211	FALSE	CP002685.1	TAIR10	AT2G20370	AT2G20370.1	AT2G20370.1	AT2G20370.1.exon1	1	619	8792355	8794211
Q7XJE6	MCA1_ARATH	3702	MYPPPPSSIYAPPMLVNCSGCRTPLQLPSGARSIRCALCQAVTHIADPRTAPPPQPSSAPSPPPQIHAPPGQLPHPHGRKRAVICGISYRFSRHELKGCINDAKCMRHLLINKFKFSPDSILMLTEEETDPYRIPTKQNMRMALYWLVQGCTAGDSLVFHYSGHGSRQRNYNGDEVDGYDETLCPLDFETQGMIVDDEINATIVRPLPHGVKLHSIIDACHSGTVLDLPFLCRMNRAGQYVWEDHRPRSGLWKGTAGGEAISISGCDDDQTSADTSALSKITSTGAMTFCFIQAIERSAQGTTYGSLLNSMRTTIRNTGNDGGGSGGVVTTVLSMLLTGGSAIGGLRQEPQLTACQTFDVYAKPFTL	1	411883	413423	FALSE	CP002684.1	TAIR10	AT1G02170	AT1G02170.1	AT1G02170.1	AT1G02170.1.exon1,AT1G02170.1.exon2,AT1G02170.1.exon3,AT1G02170.1.exon4,AT1G02170.1.exon5	1,126,236,277,349	126,236,276,348,367	411883,412460,412883,413080,413367	412258,412790,413003,413295,413423
Q7XJJ7	FAAH_ARATH	3702	MGKYQVMKRASEVDLSTVKYKAETMKAPHLTGLSFKLFVNLLEAPLIGSLIVDYLKKDNGMTKIFRNTVIPEEPMFRPEFPSQEPEHDVVIVGEDESPIDRLETALKCLPQYDPSRSLHADPVSSFRYWKIRDYAYAYRSKLTTPLQVAKRIISIIEEFGYDKPPTPFLIRFDANEVIKQAEASTRRFEQGNPISVLDGIFVTIKDDIDCLPHPTNGGTTWLHEDRSVEKDSAVVSKLRSCGAILLGKANMHELGMGTTGNNSNYGTTRNPHDPKRYTGGSSSGSAAIVAAGLCSAALGTDGGGSVRIPSALCGITGLKTTYGRTDMTGSLCEGGTVEIIGPLASSLEDAFLVYAAILGSSSADRYNLKPSPPCFPKLLSHNGSNAIGSLRLGKYTKWFNDVSSSDISDKCEDILKLLSNNHGCKVVEIVVPELEEMRAAHVISIGSPTLSSLTPYCEAGKNSKLSYDTRTSFAIFRSFSASDYIAAQCLRRRLMEYHLNIFKDVDVIVTPTTGMTAPVIPPDALKNGETNIQVTTDLMRFVLAANLLGFPAISVPVGYDKEGLPIGLQIMGRPWAEATVLGLAAAVEELAPVTKKPAIFYDILNTN	5	25766229	25770257	FALSE	CP002688.1	TAIR10	AT5G64440	AT5G64440.1	AT5G64440.1	AT5G64440.1.exon2,AT5G64440.1.exon3,AT5G64440.1.exon4,AT5G64440.1.exon5,AT5G64440.1.exon6,AT5G64440.1.exon7,AT5G64440.1.exon8,AT5G64440.1.exon9,AT5G64440.1.exon10,AT5G64440.1.exon11,AT5G64440.1.exon12,AT5G64440.1.exon13,AT5G64440.1.exon14,AT5G64440.1.exon15,AT5G64440.1.exon16,AT5G64440.1.exon17,AT5G64440.1.exon18,AT5G64440.1.exon19,AT5G64440.1.exon20,AT5G64440.1.exon21	1,27,64,84,148,191,217,266,304,329,353,371,398,426,460,491,514,536,557,589	27,63,84,147,191,217,266,304,329,353,370,397,425,460,491,514,536,556,588,607	25766229,25766400,25766604,25766808,25767075,25767357,25767511,25767793,25767984,25768207,25768421,25768719,25768885,25769053,25769235,25769424,25769623,25769785,25769986,25770201	25766307,25766509,25766664,25766998,25767204,25767434,25767658,25767905,25768059,25768278,25768472,25768799,25768968,25769156,25769327,25769492,25769687,25769846,25770081,25770257
Q7XJM2	CCD7_ARATH	3702	MSLPIPPKFLPPLKSPPIHHHQTPPPLAPPRAAISISIPDTGLGRTGTILDESTSSAFRDYQSLFVSQRSETIEPVVIKPIEGSIPVNFPSGTYYLAGPGLFTDDHGSTVHPLDGHGYLRAFHIDGNKRKATFTAKYVKTEAKKEEHDPVTDTWRFTHRGPFSVLKGGKRFGNTKVMKNVANTSVLKWAGRLLCLWEGGEPYEIESGSLDTVGRFNVENNGCESCDDDDSSDRDLSGHDIWDTAADLLKPILQGVFKMPPKRFLSHYKVDGRRKRLLTVTCNAEDMLLPRSNFTFCEYDSEFKLIQTKEFKIDDHMMIHDWAFTDTHYILFANRVKLNPIGSIAAMCGMSPMVSALSLNPSNESSPIYILPRFSDKYSRGGRDWRVPVEVSSQLWLIHSGNAYETREDNGDLKIQIQASACSYRWFDFQKMFGYDWQSNKLDPSVMNLNRGDDKLLPHLVKVSMTLDSTGNCNSCDVEPLNGWNKPSDFPVINSSWSGKKNKYMYSAASSGTRSELPHFPFDMVVKFDLDSNLVRTWSTGARRFVGEPMFVPKNSVEEGEEEDDGYIVVVEYAVSVERCYLVILDAKKIGESDAVVSRLEVPRNLTFPMGFHGLWASD	2	18558938	18561330	FALSE	CP002685.1	TAIR10	AT2G44990	AT2G44990.1	AT2G44990.1	AT2G44990.1.exon1,AT2G44990.2.exon2,AT2G44990.2.exon3,AT2G44990.2.exon4,AT2G44990.2.exon5,AT2G44990.1.exon6	1,254,297,341,433,572	254,297,341,433,571,618	18558938,18559824,18560039,18560277,18560680,18561190	18559697,18559952,18560170,18560552,18561095,18561330
Q7XJR9	CDPKG_ARATH	3702	MGLCFSSAAKSSGHNRSSRNPHPHPPLTVVKSRPPRSPCSFMAVTIQKDHRTQPRRNATAKKTPTRHTPPHGKVREKVISNNGRRHGETIPYGKRVDFGYAKDFDHRYTIGKLLGHGQFGYTYVATDKKTGDRVAVKKIDKAKMTIPIAVEDVKREVKILQALTGHENVVRFYNAFEDKNSVYIVMELCEGGELLDRILARKDSRYSERDAAVVVRQMLKVAAECHLRGLVHRDMKPENFLFKSTEEDSPLKATDFGLSDFIKPGKKFHDIVGSAYYVAPEVLKRRSGPESDVWSIGVISYILLCGRRPFWDKTEDGIFKEVLKNKPDFRRKPWPTISNSAKDFVKKLLVKDPRARLTAAQALSHPWVREGGDASEIPIDISVLNNMRQFVKFSRLKQFALRALATTLDEEELADLRDQFDAIDVDKNGVISLEEMRQALAKDHPWKLKDARVAEILQAIDSNTDGFVDFGEFVAAALHVNQLEEHDSEKWQQRSRAAFEKFDIDGDGFITAEELRMHTGLKGSIEPLLEEADIDNDGKISLQEFRRLLRTASIKSRNVRSPPGYLISRKV	2	7772627	7769888	TRUE	CP002685.1	TAIR10	AT2G17890	AT2G17890.1	AT2G17890.1	AT2G17890.1.exon1,AT2G17890.1.exon2,AT2G17890.1.exon3,AT2G17890.1.exon4,AT2G17890.1.exon5,AT2G17890.1.exon6,AT2G17890.1.exon7,AT2G17890.1.exon8,AT2G17890.1.exon9,AT2G17890.1.exon10,AT2G17890.1.exon11,AT2G17890.1.exon12	1,144,187,201,239,265,322,364,403,439,460,518	143,187,201,238,265,321,364,402,438,459,517,571	7772627,7772044,7771795,7771659,7771456,7771304,7771056,7770844,7770645,7770448,7770303,7770049	7772199,7771914,7771754,7771548,7771378,7771135,7770930,7770729,7770538,7770386,7770130,7769888
Q7XJT7	BSK12_ARATH	3702	MGCCYSLSSTVDPVQDHTTDASSEPRNGGGEDPPLTKFSFSALKTATNHFSPENIVSDQTSDVVFKGRLQNGGFVAIKRFNNMAWSDPKLFLEEAQRVGKLRHKRLVNLIGYCCDGDKRFLVADFMANDTLAKRLFQRKYQTMDWSIRLRVAYFVAEALDYCNTAGFASYNNLSAYKVLFDEDGDACLSCFGLMKEINNDQITTGSVNPENVIYRFGTVLVNLLSGKQIPPSHAPEMIHRKNVFKLMDPYLKGKFSIDEANVVYKLASQCLKYEGQESPNTKEIVATLETLQTRTEAPSYEVVEMTNQEKDASSSSNLSPLGEACLRMDLASIHSILVLAGYDDDKDIIELSFEEWIQEVKELQDVRRNGDRAFVEQDFKTAIACYSQFVEERSLVYPSVYARRSLSYLFCDEPEKALLDGMHAQGVFPDWPTAFYLQSVALAKLDMNTDSADTLKEAALLEVKK	2	7437298	7435091	TRUE	CP002685.1	TAIR10	AT2G17090	AT2G17090.1	AT2G17090.1	AT2G17090.1.exon1,AT2G17090.1.exon2,AT2G17090.1.exon3,AT2G17090.1.exon4,AT2G17090.1.exon5,AT2G17090.1.exon6,AT2G17090.1.exon7,AT2G17090.1.exon8,AT2G17090.1.exon9	1,93,138,183,205,234,297,351,389	92,138,182,205,233,296,350,388,465	7437298,7436944,7436617,7436401,7436264,7436030,7435760,7435513,7435321	7437023,7436809,7436484,7436335,7436179,7435842,7435599,7435400,7435091
Q7XJU0	LHWL2_ARATH	3702	MGSEYKHILKSLCLSHGWSYAVFWRYDPINSMILRFEEAYNDEQSVALVDDMVLQAPILGQGIVGEVASSGNHQWLFSDTLFQWEHEFQNQFLCGFKILIRQFTYTQTIAIIPLGSSGVVQLGSTQKILESTEILEQTTRALQETCLKPHDSGDLDTLFESLGDCEIFPAESFQGFSFDDIFAEDNPPSLLSPEMISSEAASSNQDLTNGDDYGFDILQSYSLDDLYQLLADPPEQNCSSMVIQGVDKDLFDILGMNSQTPTMALPPKGLFSELISSSLSNNTCSSSLTNVQEYSGVNQSKRRKLDTSSAHSSSLFPQEETVTSRSLWIDDDERSSIGGNWKKPHEEGVKKKRAKAGESRRPRPKDRQMIQDRIKELRGMIPNGAKCSIDTLLDLTIKHMVFMQSLAKYAERLKQPYESKLVKEKERTWALEVGEEGVVCPIMVEELNREGEMQIEMVCEEREEFLEIGQVVRGLGLKILKGVMETRKGQIWAHFIVQAKPQVTRIQVLYSLVQLFQHHTKHDDLLS	1	24016878	24019178	FALSE	CP002684.1	TAIR10	AT1G64625	AT1G64625.1	AT1G64625.1	AT1G64625.1.exon1,AT1G64625.4.exon2,AT1G64625.4.exon3,AT1G64625.4.exon4,AT1G64625.1.exon5,AT1G64625.4.exon6,AT1G64625.2.exon7,AT1G64625.1.exon8	1,32,62,84,98,128,387,421	32,62,83,97,127,386,420,527	24016878,24017159,24017342,24017546,24017647,24017813,24018683,24018858	24016972,24017248,24017405,24017587,24017736,24018589,24018784,24019178
Q7XXN8	DVL16_ARATH	3702	MAPEENGTCEPCKTFGQKCSHVVKKQRAKFYILRRCIAMLVCWHDQNHDRKDS	2	15535104	15534946	TRUE	CP002685.1	TAIR10	AT2G36985	AT2G36985.1	AT2G36985.1	AT2G36985.1.exon1	1	53	15535104	15534946
Q7XYY2	MED25_ARATH	3702	MSSEVKQLIVVAEGTAALGPYWQTIVSDYLEKIIRSFCGSELNGERNPVSTVELSLVIFNSHGSYCACLVQRSGWTRDVDIFLHWLSSIQFGGGGFNEVATAEGLAEALMMFSPPSGQAQPSNDLKRHCILITASNPHILPTPVYRPRLQNVERNENGDAQAESRLSDAETVASYFAKCSVSLSVVCPKQLPTIRALYNAGKPNQQSADLSIDTAKNTFYLVLISENFVEACAALSHSATNLPQTQSPVKVDRATVAPSIPVTGQPPAPVSSANGPIQNRQPVSVGPVPTATVKVEPSTVTSMAPVPSFPHIPAVARPATQAIPSIQTSSASPVSQDMVSNAENAPDIKPVVVSGMTPPLRTGPPGGANVNLLNNLSQVRQVMSSAALAGAASSVGQSAVAMHMSNMISTGMATSLPPSQTVFSTGQQGITSMAGSGALMGSAQTGQSPGPNNAFSPQTTSNVASNLGVSQPMQGMNQGSHSGAMMQGGISMNQNMMSGLGQGNVSSGTGGMMPTPGVGQQAQSGIQQLGGSNSSAPNMQLSQPSSGAMQTSQSKYVKVWEGNLSGQRQGQPVLITRLEGYRSASASDSLAANWPPTMQIVRLISQDHMNNKQYVGKADFLVFRAMSQHGFLGQLQDKKLCAVIQLPSQTLLLSVSDKACRLIGMLFPGDMVVFKPQIPNQQQQQQQQLHQQQQQQQQIQQQQQQQQHLQQQQMPQLQQQQQQHQQQQQQQHQLSQLQHHQQQQQQQQQQQQQHQLTQLQHHHQQQQQASPLNQMQQQTSPLNQMQQQTSPLNQMQQQQQPQQMVMGGQAFAQAPGRSQQGGGGGQPNMPGAGFMG	1	8974446	8969395	TRUE	CP002684.1	TAIR10	AT1G25540	AT1G25540.1	AT1G25540.1	AT1G25540.1.exon1,AT1G25540.1.exon2,AT1G25540.1.exon3,AT1G25540.1.exon4,AT1G25540.2.exon4,AT1G25540.2.exon5,AT1G25540.2.exon6,AT1G25540.2.exon7,AT1G25540.2.exon8,AT1G25540.2.exon9,AT1G25540.2.exon10,AT1G25540.2.exon11,AT1G25540.2.exon12,AT1G25540.2.exon13,AT1G25540.2.exon14	1,35,46,67,111,179,201,273,296,562,580,589,612,641,670	35,45,67,110,178,200,273,295,561,579,589,612,640,669,836	8974446,8973837,8973614,8973429,8973094,8972798,8972589,8972256,8971889,8971016,8970816,8970655,8970491,8970065,8969895	8974343,8973807,8973551,8973299,8972891,8972733,8972373,8972189,8971092,8970963,8970788,8970587,8970407,8969979,8969395
Q7XZF5	RST1_ARATH	3702	MASYATLLEKTRVPQPSIQRFAVISVFSKLRSAPEQFGSEAEAGREAISFCLTSESITVVDQSVHELCRLVSDSVLDLSRGLLELQSALEGCDSKLVSLFVKGLGFLIRIGYERNNGNWKFNSTENHPFVRIQSSRVETQTELLHQVSLFVMHNRRLGMVGVCEFLEPFLNFTILRIPLSDSSSSLFARELISSMASLCCSSRHEALPIFRLLMRCLKYIPGNNLEVIVKILVDAYTVVVRDLVGTGLEVTEVHLLGVQLVDGVLFLCASPHVQTTEQESVIESLKHLLAVQKDLGLAYSHDLSLVVLSLVFMLAKSTVEHEQLCILKFLLFLLKWKTESENLSVKDAAGSSVESLLLFPITALMSSPSKSIKVAASKVLSIVENFLVTVSNAPKIEVHTSKGDSPLSRVGSVVFRFMQQLWHQNDYTPSTSSFLRVAYTNGSEKQETYLGPVTWNSLLREHAERFWDKKKLSASFCLSQEIPILLGAVAGVMVMHPSLGADAIGSLTIIGGIDSKMSVPLLLAVLYFSNLLSRTNVPCQSLLSKLLGLLPSLAAQQVMIPLVVQTITPMLRKDAKGLLYATAIRLLCQTWVVNDRAFSSLQEVLRPQGFIEYISERHICISMAASIHDVCKRHPDRGVDLILSVQACIESQNCPVRALGFQSLSHLCEADVIDFYTAWDVIKKHAQHIKLDPLLAYSVCHLLKWGAMDAEAYPEDAENVLNILWEIGSSMQKPHDSQWTKARVSAIVALGQYEVSFMENKFSDFNKNCTYLLFSETNAEILNALEDLSIKIMIHEHSVRRRYVREKKVPGSKIEKLLDVIPQVIFPAGKEIKTGELPGAALLCLSYNPRDVKFGSSRSFHDVHFQYEEAFRVVVKSLQLSRNISLALISLQSLKAFMRRWMRANILSIDATTKELSSDKTSKATNNIMKSLVHMAEEALPRCAENIALALGALCAALPAASHNIKASASKFLLSWLLEHEHEHRQWTAGISLGLISSSLHVTDHKQKFQNISGLLEVLCSSKSTLVKGACGVGLGFSCQDLLTRTEASASSDIDSDSYRNQEERLLGRIVRLLSSILHGFLHTPCDILESLSALFPPGEEDNVIGLPQLLDESSDDFDDDTWGIAGLIIGLGMSVGAIYRAGKKDAVVKIKNLIVSWIPYADSLKQTSGSNSKVSVRLFSVGSCLALPIVITFCQKVELFDAHEVDDIIGCFKDLISELLIVRKSGALRKRLLMASCIGAGDLLGSVLNEGIHPVKIESVKELLELFKKCYSGLYPPVAHFGGMLGVVNVLGAGAGNLVYSHPRPRAPPASSEENEISYVSGPLLSNAYFTQQLTPVVQEIFLIAQNTKDRQLQHYAAWAISILRTYMRSGESSSLSNENQSDDSDRNSISHNVPEHTMVMKLAQGLTNPSFPLAGSPLNIGTMASALRCLSHAPRLPNLDWGATIRRLMKQETQTDVTQSGDVPKEITLREECFKFSLAHASEFDELLAFLDELSELSRFKALEESLQSCLLCHLGGLMRIFSGSRMNKLFDDVSCFVVSLSSDQTYSCDQKSSLRVSCWKGLSQCLEETSLESSEYVTKIEKCIELLFAVLPVASQSPRADQMGSVKEWSEAVTCLQKSHRDWLYKFLQVSNLEPGNEKTNFQGDLKKIQAKAKLAKLGSVPFSELGKLKAIILNCEESDIWDVLIEIVAALHHAEGGIKRQWLIDAVEISCVSSHPSTAIIFVGLLSSICCEYMPFLNLDRSTVLSDMSVTVTSLLSDPSYEVVTEPFISFLWTSLERVYSFATESDANARLSSQQIAQSERDKAPMLVKVMHYICVAFRDHLPLEKQLRLASMDMS	3	10245338	10253155	FALSE	CP002686.1	TAIR10	AT3G27670	AT3G27670.1	AT3G27670.1	AT3G27670.1.exon1,AT3G27670.1.exon2,AT3G27670.1.exon3,AT3G27670.1.exon4,AT3G27670.1.exon5,AT3G27670.1.exon6,AT3G27670.1.exon7,AT3G27670.1.exon8,AT3G27670.1.exon9,AT3G27670.1.exon10,AT3G27670.1.exon11,AT3G27670.1.exon12,AT3G27670.1.exon13,AT3G27670.1.exon14,AT3G27670.1.exon15,AT3G27670.1.exon16,AT3G27670.1.exon17,AT3G27670.1.exon18,AT3G27670.1.exon19,AT3G27670.1.exon20,AT3G27670.1.exon21	1,132,249,341,544,577,603,647,674,698,755,798,829,859,931,957,1018,1317,1633,1683,1723	131,248,341,543,577,602,646,674,698,754,798,829,858,930,956,1017,1316,1632,1683,1722,1841	10245338,10245828,10246259,10246631,10247346,10247674,10247827,10248055,10248222,10248432,10248709,10248927,10249374,10249536,10249845,10250002,10250329,10251324,10252363,10252597,10252799	10245730,10246178,10246535,10247238,10247446,10247749,10247958,10248136,10248294,10248600,10248839,10249018,10249462,10249751,10249922,10250184,10251225,10252271,10252513,10252715,10253155
Q7XZP5	APX5_ARATH	3702	MAVNVDAEYLKEIEKTRRDLRALISSRNCAPIMLRLAWHDAGTYDAKKKTGGANGSIRFKEELNRPHNKGLEKAVAFCEEVKAKHPRVSYADLYQLAGVVAVEVTGGPAIPFTPGRKDADSADDGELPNPNEGASHLRTLFSRMGLLDRDIVALSGGHTLGRAHKERSDFEGPWTQDPLKFDNSYFVELLKGETPGLLQLKTDKALLDDPKFHPFVKLYAKDEDMFFKAYAISHKKLSELGFNPPRRIPSAVTQQTLGIAVAAAVVIFTICYEASRRGK	4	17028651	17030202	FALSE	CP002687.1	TAIR10	AT4G35970	AT4G35970.1	AT4G35970.1	AT4G35970.1.exon1,AT4G35970.1.exon2,AT4G35970.1.exon3,AT4G35970.1.exon4,AT4G35970.1.exon5,AT4G35970.1.exon6,AT4G35970.1.exon7,AT4G35970.1.exon8,AT4G35970.1.exon9	1,37,79,96,118,133,161,187,222	37,79,95,117,133,160,187,221,279	17028651,17028844,17029072,17029223,17029371,17029496,17029665,17029832,17030029	17028760,17028968,17029121,17029288,17029416,17029578,17029744,17029934,17030202
Q7XZU3	SAC1_ARATH	3702	MAKSENSTTSTFSSFANKIQPSNDAESDPDSYALEKFKLYETRARFYLVGSDRNKRFFRVLKIDRSEPSELNISEDPVVYSPQEIKSLLQRIAEGNRATGGLAFVAKVYGIAGCAKFMESYYLVLVTKRRQIGCICGHAIYAIDESQMISVPHATIQSDVANSKTELRYKKLLSSVDLTKDFFYSYTYPIMQSLQKNVLSSGEEGMPYDNIFVWNSYLTQPIRSRCNNTIWTLALVHGHFKQIRLSIYGRDFSVTLVSRRSRHFAGTRYLKRGVNDRGRVANDVETEQLVLDDEAGSCKGKMSSVVQMRGSIPLFWSQEASRFSPKPDIFLQRYDPTYESTKMHFEDLVNRYGNPIIVLNLIKTVEKRPREMVLRREFANAVGYLNSIFREENHLKFIHWDFHKFAKSKSANVLAVLGAVASEALDLTGLYFSGKPKIVKKKASQLSHANTAREPSLRDLRAYSAELSRGESANDILSALANREKEMKLTQQKKDEGTNSSAPRYQSGVLRTNCIDCLDRTNVAQYAYGLAALGRQLHAMGLSDTPKIDPDSSIAAALMDMYQSMGDALAQQYGGSAAHNTVFPERQGKWKATTQSREFLKSIKRYYSNTYTDGEKQDAINLFLGYFQPQEGKPALWELDSDYYLHVSGIGDDIFPDIGVQSIAKPMSGIGVNLAPVPAFRDDFSRKKLTSFDKLIEQTCSSIKNVRLCSETDQRPGGNTGSTGVAPDAAEIQLKSPNWLFGSRKPEESSSATKSGADDSEKGVTSTERVNDFCNLDWLSKSDRHQGDIFQRYLSITSTNEANGWYGGTLLGDQDENSEIYRHYAQFCQCPAMEPFENDHEFEQNFAEVLRMNTIDVMDIEEEETEMESDFNEYTQIGSDLGIIPMQCKHFASDPCWLARWLVGDDKVPKVI	1	8002787	7997892	TRUE	CP002684.1	TAIR10	AT1G22620	AT1G22620.1	AT1G22620.1	AT1G22620.1.exon1,AT1G22620.1.exon2,AT1G22620.1.exon3,AT1G22620.1.exon4,AT1G22620.1.exon5,AT1G22620.1.exon6,AT1G22620.1.exon7,AT1G22620.1.exon8,AT1G22620.1.exon9,AT1G22620.1.exon10,AT1G22620.1.exon11,AT1G22620.1.exon12,AT1G22620.1.exon13,AT1G22620.1.exon14,AT1G22620.1.exon15,AT1G22620.1.exon16	1,45,113,168,243,268,331,364,408,453,582,622,659,730,792,830	44,113,168,242,268,331,363,408,453,581,622,659,730,792,829,912	8002787,8002469,8002175,8001883,8001583,8001283,8000971,8000784,8000578,8000307,7999834,7999419,7999119,7998718,7998345,7998140	8002656,8002265,8002010,8001661,8001507,8001096,8000874,8000651,8000444,7999923,7999713,7999309,7998907,7998533,7998234,7997892
Q7Y1W1	TIC56_ARATH	3702	MSSMNFNPFQNWFEKPPNPVPSINFVSLADSFFPKSQSPNFASIGLPKFSKKSPKPETAGTDEPGPYKQIAEQFLWECENIPDYRHTPEVDKLLNEDPVFEKKENPSTEEIEAEQKWWESFRASPVVQFMTRAEEIADDMNKMELEDNDTPYRKEDKDYWRAIPHVPGFDGRPMPRKAIKSKEESDDKFWDFMKQFLFGLWGFRQRPYPPGRPIDVAQAIGYKRLEKRYYDFIMKTGGWWYKDRLGRSRGPCEIITLKTAYGAGIIDRDTFIWGEDMDEWAPIHMVYGLEPAIATWEVRLGAAATAFLHKLQKGIPPWVPLKGREPKTYKQLQKEAIESKKRDMAVLEANGGVWPGVRTPSHALFLWASGSELTTVLESDHMPNKFIPKQLRLELAKVIPGLRPWEVISIEQAMDQISYGGEWYREPLGTYTTGPPYIREWNRSVMRLFRIFYNLSVRVGQKLERTVPGFDTIMDKVQKDYDKRIARRMKRREEELREEDLKHYSGRTDEDEEEEEEEDDDSNSKKD	5	224249	226617	FALSE	CP002688.1	TAIR10	AT5G01590	AT5G01590.1	AT5G01590.1	AT5G01590.1.exon1,AT5G01590.1.exon2,AT5G01590.1.exon3,AT5G01590.1.exon4,AT5G01590.1.exon5	1,232,298,392,447	232,298,392,446,527	224249,225406,225723,226096,226375	224942,225603,226005,226258,226617
Q7Y208	GPDL1_ARATH	3702	MNSRPSNPTKLVIRSSTLLFCGVVLIHLFAAQIDAQRSTSRWQTLNGDAPLVIARGGFSGLYPDSSIAAYQLATLTSVADVVLWCDLQLTKDGLGICFPDLNLANASTIDRVYPNREKSYSVNGVTTKGWFPNDFSLTELQNFLLIRGILSRTDRFDGNGYLISTIEDVVTTLNREGFWLNVQHDAFYEQQNLSMSSFLLSVSRTVSIDFISSPEVNFFKKITGSFGRNGPTFVFQFLGKEDFEPTTNRTYGSILSNLTFVKTFASGILVPKSYILPLDDEQYLVPHTSLVQDAHKAGLQVYVSGFANDVDIAYNYSSDPVSEYLSFVDNGDFSVDGVLSDFPITASAAVDCFSHIGRNATKQVDFLVISKDGASGDYPGCTDLAYEKAIKDGADVIDCSVQMSSDGVPFCLRSIDLRNSIAALQNTFSNRSTSVPEISSVPGIFTFSLTWPEIQSLTPAISNPFRVYRIFRNPREKNSGKLISLSQFLDLAKTYTSLSGVLISVENAAYLREKQGLDVVQAVLDTLTEAGYSNGTTTTKVMIQSTNSSVLVDFKKQSKYETVYKIEETIGNIRDSAIEDIKKFANAVVINKDSVFPNSDSFLTGQTNVVERLQKSQLPVYVELFRNEFVSQAYDFFSDATVEINAYIYGAGINGTITEFPFTAARYKRNRCLGREEVPPYMLPVNPGGLLNVMSPLSLPPAQAPNQDFIEADVTEPPLSPVIAKAPTSTPGTPSTIAQAPSGQTRLKLSLLLSVFFLSLLLL	1	24996005	24992749	TRUE	CP002684.1	TAIR10	AT1G66970	AT1G66970.1	AT1G66970.1	AT1G66970.1.exon1,AT1G66970.1.exon2,AT1G66970.1.exon3,AT1G66970.3.exon4,AT1G66970.3.exon5,AT1G66970.3.exon6,AT1G66970.3.exon7,AT1G66970.1.exon8	1,47,145,351,364,459,507,669	47,145,351,364,459,506,669,763	24996005,24995608,24995203,24994500,24994359,24993837,24993619,24993032	24995867,24995315,24994586,24994462,24994075,24993695,24993133,24992749
Q7Y220	PLIP1_ARATH	3702	MAFNTAMASTSPAAANDVLREHIGLRRSLSGQDLVLKGGGIRRSSSDNHLCCRSGNNNNRILAVSVRPGMKTSRSVGVFSFQISSSIIPSPIKTLLFETDTSQDEQESDEIEIETEPNLDGAKKANWVERLLEIRRQWKREQKTESGNSDVAEESVDVTCGCEEEEGCIANYGSVNGDWGRESFSRLLVKVSWSEAKKLSQLAYLCNLAYTIPEIKGEDLRRNYGLKFVTSSLEKKAKAAILREKLEQDPTHVPVITSPDLESEKQSQRSASSSASAYKIAASAASYIHSCKEYDLSEPIYKSAAAAQAAASTMTAVVAAGEEEKLEAARELQSLQSSPCEWFVCDDPNTYTRCFVIQGSDSLASWKANLFFEPTKFEDTDVLVHRGIYEAAKGIYEQFLPEITEHLSRHGDRAKFQFTGHSLGGSLSLIVNLMLISRGLVSSEAMKSVVTFGSPFVFCGGEKILAELGLDESHVHCVMMHRDIVPRAFSCNYPDHVALVLKRLNGSFRTHPCLNKNKLLYSPMGKVYILQPSESVSPTHPWLPPGNALYILENSNEGYSPTALRAFLNRPHPLETLSQRAAYGSEGSVLRDHDSKNYVKAVNGVLRQHTKLIVRKARIQRRSVWPVLTSAGRGLNESLTTAEEIMTRV	3	22824630	22826923	FALSE	CP002686.1	TAIR10	AT3G61680	AT3G61680.1	AT3G61680.1	AT3G61680.3.exon2,AT3G61680.3.exon3,AT3G61680.3.exon4,AT3G61680.1.exon5	1,359,379,518	358,378,517,649	22824630,22825802,22826009,22826528	22825703,22825861,22826425,22826923
Q84J37	LAC15_ARATH	3702	MSHSFFNLFLISLFLYNNCIAHHYTFTVREVPYTKLCSTKAILTVNSQFPGPIIKVHKGDTIYVNVQNRASENITMHWHGVEQPRNPWSDGPEYITQCPIRPGSDFLYKVIFSIEDTTVWWHAHSSWTRATVHGLIFVYPRPPQILPFPKADHEVPIILGEWWKRDVREVVEEFVRTGGAPNVSDALTINGHPGFLYPCSKSDTFHLTVEKGKTYRIRMVNAAMNLPLFFAIANHSLTVVSADGHYIKPIKATYITISPGETLDMLLHADQDPERTYYMAARAYQSGNIDFNNSTTIGILSYTSSCKAKTSSFSGYYPTLPFYNDTSAAFGFFTKIKCLFSGQVPVQISRRIITTVSINLRMCPQNSCEGPNGSRLAASMNNISFVTPSHVDILKAYYYHIKGVYGTRFPEFPPLIFNFTAENQPLFLETPRLATEVKVIEFGQVVELVIQGTSLVGGGLDHPMHLHGFSFYVVGVGFGNYNISEEDPSSRYNLYDPPYKNTMTVPRNGWIAIRFVADNPGVWFMHCHLDRHQTWGMNVVFIVKNGREPNQQILPPPDDLPPCYE	5	19492582	19489533	TRUE	CP002688.1	TAIR10	AT5G48100	AT5G48100.1	AT5G48100.1	AT5G48100.1.exon1,AT5G48100.1.exon2,AT5G48100.1.exon3,AT5G48100.1.exon4,AT5G48100.1.exon5,AT5G48100.1.exon6	1,28,78,160,203,521	27,78,160,203,521,565	19492582,19492417,19492168,19491820,19491202,19489666	19492502,19492266,19491924,19491692,19490249,19489533
Q84J75	PG2B1_ARATH	3702	MSSTSSSQMVQLVADKHVRYILMAEKKKESFESVVMDHLRMNGAYWGLTTLDLLDKLGCVSEEEVISWLMTCQHESGGFAGNTGHDPHILYTLSAVQILALFDKINILDIGKVSSYVAKLQNEDGSFSGDMWGEIDTRFSYIAICCLSILKCLDKINVEKAVKYIVSCKNLDGGFGCTPGAESHAGQIFCCVGALAITGSLHHVDKDSLGWWLCERQLKAGGLNGRPEKLADVCYSWWVLSSLIMIDRVHWIDKAKLVKFILDCQDLDNGGISDRPEDAVDIFHTYFGVAGLSLLEYPGVKVIDPAYALPVDVVNRIIFTK	5	3947254	3949592	FALSE	CP002688.1	TAIR10	AT5G12210	AT5G12210.1	AT5G12210.1	AT5G12210.1.exon1,AT5G12210.2.exon2,AT5G12210.1.exon3,AT5G12210.2.exon4,AT5G12210.2.exon5,AT5G12210.2.exon6,AT5G12210.2.exon7,AT5G12210.2.exon8,AT5G12210.2.exon9,AT5G12210.2.exon10	1,9,27,77,116,138,188,233,266,291	8,26,77,116,138,188,232,265,291,321	3947254,3947505,3947671,3948082,3948362,3948522,3948934,3949153,3949345,3949501	3947277,3947558,3947821,3948198,3948428,3948670,3949067,3949251,3949420,3949592
Q84J95	GASA5_ARATH	3702	MANCIRRNALFFLTLLFLLSVSNLVQAARGGGKLKPQQCNSKCSFRCSATSHKKPCMFFCLKCCKKCLCVPPGTFGNKQTCPCYNNWKTKEGRPKCP	3	639011	638326	TRUE	CP002686.1	TAIR10	AT3G02885	AT3G02885.1	AT3G02885.1	AT3G02885.1.exon1,AT3G02885.1.exon2,AT3G02885.1.exon3	1,27,38	26,38,97	639011,638773,638504	638934,638740,638326
Q84JA6	CESA4_ARATH	3702	MEPNTMASFDDEHRHSSFSAKICKVCGDEVKDDDNGQTFVACHVCVYPVCKPCYEYERSNGNKCCPQCNTLYKRHKGSPKIAGDEENNGPDDSDDELNIKYRQDGSSIHQNFAYGSENGDYNSKQQWRPNGRAFSSTGSVLGKDFEAERDGYTDAEWKERVDKWKARQEKRGLVTKGEQTNEDKEDDEEEYLDAEARQPLWRKVPISSSKISPYRIVIVLRLVILVFFFRFRILTPAKDAYPLWLISVICEIWFALSWILDQFPKWFPINRETYLDRLSMRFERDGEKNKLAPVDVFVSTVDPLKEPPIITANTILSILAVDYPVNKVSCYVSDDGASMLLFDTLSETSEFARRWVPFCKKYNVEPRAPEFYFSEKIDYLKDKVQTTFVKDRRAMKREYEEFKVRINALVAKAQKKPEEGWVMQDGTPWPGNNTRDHPGMIQVYLGKEGAFDIDGNELPRLVYVSREKRPGYAHHKKAGAMNAMVRVSAVLTNAPFMLNLDCDHYINNSKAIRESMCFLMDPQLGKKLCYVQFPQRFDGIDLNDRYANRNIVFFDINMRGLDGIQGPVYVGTGCVFNRPALYGYEPPVSEKRKKMTCDCWPSWICCCCGGGNRNHKSDSSKKKSGIKSLFSKLKKKTKKKSDDKTMSSYSRKRSSTEAIFDLEDIEEGLEGYDELEKSSLMSQKNFEKRFGMSPVFIASTLMENGGLPEATNTSSLIKEAIHVISCGYEEKTEWGKEIGWIYGSVTEDILTGFRMHCRGWKSVYCMPKRPAFKGSAPINLSDRLHQVLRWALGSVEIFFSRHCPLWYAWGGKLKILERLAYINTIVYPFTSIPLLAYCTIPAVCLLTGKFIIPTINNFASIWFLALFLSIIATAILELRWSGVSINDLWRNEQFWVIGGVSAHLFAVFQGLLKVLFGVDTNFTVTSKGASDEADEFGDLYLFKWTTLLIPPTTLIILNMVGVVAGVSDAINNGYGSWGPLFGKLFFAFWVIVHLYPFLKGLMGRQNRTPTIVVLWSILLASIFSLVWVRIDPFLPKQTGPLLKQCGVDC	5	17714713	17719561	FALSE	CP002688.1	TAIR10	AT5G44030	AT5G44030.1	AT5G44030.1	AT5G44030.1.exon1,AT5G44030.1.exon2,AT5G44030.1.exon3,AT5G44030.1.exon4,AT5G44030.1.exon5,AT5G44030.1.exon6,AT5G44030.1.exon7,AT5G44030.1.exon8,AT5G44030.1.exon9,AT5G44030.1.exon10,AT5G44030.1.exon11,AT5G44030.1.exon12	1,13,77,117,140,192,397,443,485,556,738,855	12,77,116,140,192,396,442,484,555,737,854,1049	17714713,17714858,17715131,17715337,17715499,17715739,17716425,17716657,17716862,17717146,17718253,17718977	17714748,17715050,17715249,17715406,17715655,17716351,17716562,17716782,17717074,17717691,17718603,17719561
Q84JE8	ZDP_ARATH	3702	MITVAPFVSLRFQFPLYIINRSTLFFRERTQYLVYNTCHILRTTAKTMPVVAEYAKSNRSSCRSCSNKIAVKSLRLGLISKGRGGVDMTRWHHFDCFPTDSESIASVDDIQGLSALEKEDQDALTKLVEQCGKVPAKKPDEKKGKAKKHIMGPKGLTKAATSSKVIADNAKSSRSSCNRCSQTIVSKDLRVGLVTEDSRGFDITRWHHLGCFPIDFHPIDSVEDIGGYSSLEKGDQMELKYLAEVNKKDKTLIDDVQKMDEGDDEAIADNELTEETKKGKHSPVAKLVEQPGEPAKEDEDEESKKPASDEISEQKTKDVKNSPDSSKVISEYAKSSRSTCKKCSQTIAAKELRLGLVTRNFRGFDMKQWHHLGCFPVDSDPIVSVEDIGGFSELQSGDQDALKELVQQCGKQTLVDKMDEDNDDTEAKIKLTEETNKRKHSEVGEMVEEDESLTKAKQQMAKTHKVNMSESTSQVEVEAEITLSASDVKDKYRDANLLPKWKAFETVIFLERDDGLNDSEKIAAFDFDGCLAKTSVKIVGADAWSLMYPSIPEKLQSLHDQGYKLVIFTNESNIDRWKNKRQAAVDSKIGRLNSFIERVKVPIQVFIACGVSSSGGKGGKDDLYRKPKAGMWQLMKKHFNSGIAIDMDKSFYVGDAAGRKMDHSDADIKFAQASGLKFFTPEEYFIPSSTSPGT	3	5008751	5013057	FALSE	CP002686.1	TAIR10	AT3G14890	AT3G14890.1	AT3G14890.1	AT3G14890.1.exon1,AT3G14890.1.exon2,AT3G14890.1.exon3,AT3G14890.1.exon4,AT3G14890.1.exon5,AT3G14890.1.exon6,AT3G14890.1.exon7,AT3G14890.1.exon8,AT3G14890.1.exon9,AT3G14890.1.exon10,AT3G14890.1.exon11,AT3G14890.1.exon12,AT3G14890.1.exon13,AT3G14890.1.exon14,AT3G14890.1.exon15,AT3G14890.1.exon16,AT3G14890.1.exon17	1,118,139,233,255,298,396,417,443,466,494,513,538,566,605,649,673	117,138,232,254,297,395,416,442,465,493,512,538,565,604,649,672,694	5008751,5009208,5009359,5009768,5009942,5010199,5010733,5010940,5011109,5011277,5011499,5011639,5011917,5012089,5012518,5012820,5012992	5009101,5009270,5009640,5009833,5010070,5010492,5010795,5011017,5011177,5011360,5011555,5011715,5011998,5012205,5012651,5012889,5013057
Q84JF0	APK4_ARATH	3702	MDVAAMARCVGRCYVSPAFGESESHRLSERRFLKLSSSTNSDPAGSKSLKLRGKIHRRMSYFRPIMAKDESISSRSGETKQINGKQKNIVWHDCPVTKSDRQELIKQKGCVIWITGLSGSGKSSLACALSRALHNRGKLSYILDGDNVRHGLNSDLSFEADDRAENIRRVGEVAKLFADSGIICIASLISPYRIERAACRALLPQGDFIEVFMDVPLHVCEARDPKGLYKRARAGKIKGFTGVDDPYEAPLDCEIVIQNSRDKGLSSSSSSSSSPSSSSSSLCEMADIVVSYLDQNGYLKKHSTKSRNCM	5	26939342	26940839	FALSE	CP002688.1	TAIR10	AT5G67520	AT5G67520.1	AT5G67520.1	AT5G67520.1.exon1,AT5G67520.1.exon2,AT5G67520.1.exon3,AT5G67520.1.exon4,AT5G67520.1.exon5,AT5G67520.1.exon6	1,77,121,211,239,255	77,121,210,239,254,310	26939342,26939753,26939972,26940312,26940532,26940672	26939570,26939884,26940240,26940396,26940578,26940839
Q84JF5	PTA14_ARATH	3702	MASSVSLQFLTNTFISKPQGFCNGIVSAPRPRSNLLRDRQNGVRPIKVASIETQPFPLFQSPASEESSSSELETADPDFYKIGYVRSVRAYGVEFKEGPDGFGVYASKDIEPRRRARVIMEIPLELMITIRQKHPWMFFPDIVPIGHPIFDIINSTDPEIDWDIRLACLLLFSFDRDDHFWRLYGDFLPAADECSSLLLATEEDLAELQDPDLVSTIRQQQKRILDFWEKNWHSGVPLKIKRLAEDPERFIWAVSMAQTRCISMQTRVGALVQELNMMIPYADMLNHSFEPNCFLHWRPKDRMLEVMSNAGQDIKKGEEMTINYMPGQKNNMLMERYGFSTPVNPWDAIKFSGDSRIHLNSFLSVFNIYGLPEEYYHDSELSRGDTFVDGAVIAAARTLPTWSDIDLPPIPSAERKAVKELQDECRKMLAEYPTTAEQDQKLLDSMSEARTTFATAVKYRMHRKMFIGKIIKALDIYQERLLY	4	10878914	10881694	FALSE	CP002687.1	TAIR10	AT4G20130	AT4G20130.1	AT4G20130.1	AT4G20130.1.exon1,AT4G20130.1.exon2,AT4G20130.1.exon3,AT4G20130.1.exon4,AT4G20130.2.exon4,AT4G20130.2.exon5,AT4G20130.2.exon6,AT4G20130.2.exon7,AT4G20130.2.exon8,AT4G20130.2.exon9,AT4G20130.2.exon10,AT4G20130.1.exon12	1,20,72,118,160,203,233,283,320,344,379,444	19,71,117,159,202,232,283,319,343,379,444,483	10878914,10879087,10879656,10879876,10880086,10880315,10880493,10880750,10880935,10881100,10881290,10881576	10878970,10879242,10879793,10880001,10880214,10880404,10880643,10880859,10881006,10881205,10881484,10881694
Q84JG2	SWI3B_ARATH	3702	MAMKAPDPGGSGEILPSTPSLSETTSGGAAAASKSAQLPSSSSDIDNIHVPSYSSWFSWTDINDCEVRSLPEFFDSRSSSKNPKFYLYLRNSIIKQYRDDHPRKISFTDVRRTLVSDVVSIRRVFDFLDSWGLINYNSSASAKPLKWEEKEAGKSAGDAASEPATTVKETAKRNCNGCKAICSIACFACDKYDLTLCARCYVRSNYRVGINSSEFKRVEISEESKPEWSDKEILLLLEAVMHYGDDWKKVASHVIGRTEKDCVSQFVKLPFGEQFVKESDSEDGLEMFDQIKDSDIPESEGIDKDGSSPNKRIKLTPLADASNPIMAQAAFLSALAGTNVAEAAARAAVRALSDVDYEADKNASRDPNRQDANAASSGETTRNESERAWADAKSLIEKEEHEVEGAIKETVEVEMKKIRDRIVHFEKLDLEMERSRKQLEEVRNLLFVDQLNIFFHTRKARKTEDRIEC	2	14229023	14231146	FALSE	CP002685.1	TAIR10	AT2G33610	AT2G33610.1	AT2G33610.1	AT2G33610.1.exon1,AT2G33610.1.exon2,AT2G33610.1.exon3,AT2G33610.1.exon4,AT2G33610.1.exon5,AT2G33610.1.exon6	1,55,192,329,371,415	55,191,328,371,414,469	14229023,14229280,14229776,14230541,14230756,14230982	14229185,14229689,14230186,14230667,14230886,14231146
Q84JG5	HLL_ARATH	3702	MATALASKLSKGRSLLGGLCNAFSGLMNSSSNGMMNGSILSQQQHRTFIQMGTILKCVDNSCAKEVMCIQSLRGKKGARLGDIIVGSVKEANPIVQKKVKKDAIPKGKVKKGMVVYGVVVRAAMPKGRADGSQVKFDDNAIVVVGIKEKKGQNNSHGSKRKMEYNQPTGTRVFGPVPHEMRLRKQLKILSLAQHIV	1	6038574	6037638	TRUE	CP002684.1	TAIR10	AT1G17560	AT1G17560.1	AT1G17560.1	AT1G17560.1.exon1,AT1G17560.1.exon2,AT1G17560.1.exon3	1,12,43	12,42,196	6038574,6038296,6038099	6038541,6038205,6037638
Q84JH7	SIRB_ARATH	3702	MTTQSQFLVNLSYGGLASQSNLRANNRVSPSSCQITRTNRSWALPVSFKVEKFQLQRGRRRRGSPCFGESEGLVKNGIGDADGIIIVDHGSRRRESNLMLEEFVKMFKEKTGYPIVEPAHMELAEPSIKDAFSLCVQQGAKRVVVSPFFLFPGRHWHTDIPSLTADAAKEFSGISYLITAPLGPHNLLLDVVNDRIQHCLSHVEGDADECLVCAGTNKCKLYNSS	1	18582087	18583511	FALSE	CP002684.1	TAIR10	AT1G50170	AT1G50170.1	AT1G50170.1	AT1G50170.1.exon1,AT1G50170.1.exon2,AT1G50170.3.exon2,AT1G50170.3.exon3,AT1G50170.3.exon4,AT1G50170.1.exon6	1,20,101,122,159,190	20,101,121,158,189,225	18582087,18582241,18582615,18582856,18583089,18583404	18582145,18582482,18582676,18582966,18583181,18583511
Q84JK2	FD_ARATH	3702	MLSSAKHQRNHRLSATNKNQTLTKVSSISSSSPSSSSSSSSTSSSSPLPSQDSQAQKRSLVTMEEVWNDINLASIHHLNRHSPHPQHNHEPRFRGQNHHNQNPNSIFQDFLKGSLNQEPAPTSQTTGSAPNGDSTTVTVLYSSPFPPPATVLSLNSGAGFEFLDNQDPLVTSNSNLHTHHHLSNAHAFNTSFEALVPSSSFGKKRGQDSNEGSGNRRHKRMIKNRESAARSRARKQAYTNELELEVAHLQAENARLKRQQDQLKMAAAIQQPKKNTLQRSSTAPF	4	17004746	17005949	FALSE	CP002687.1	TAIR10	AT4G35900	AT4G35900.1	AT4G35900.1	AT4G35900.1.exon1,AT4G35900.1.exon2,AT4G35900.1.exon3	1,237,263	236,262,285	17004746,17005589,17005881	17005453,17005666,17005949
Q84JL3	SINA3_ARATH	3702	MDLDSMDCTSTMDVTDDEEIHQDRHSYASVSKHHHTNNNTTNVNAAASGLLPTTTSVHELLECPVCTNSMYPPIHQCHNGHTLCSTCKARVHNRCPTCRQELGDIRCLALEKVAESLELPCKHMSLGCPEIFPYYSKLKHETVCNFRPYSCPYAGSECSVTGDIPFLVAHLRDDHKVDMHSGCTFNHRYVKSNPREVENATWMLTVFHCFGQYFCLHFEAFQLGMAPVYMAFLRFMGDETEARNYNYSLEVGGYGRKLIWEGTPRSVRDSHRKVRDSHDGLIIQRNMALFFSGGDRKELKLRVTGRIWKEQQQSGEGGGACIPNLS	3	22873543	22871977	TRUE	CP002686.1	TAIR10	AT3G61790	AT3G61790.1	AT3G61790.1	AT3G61790.1.exon1,AT3G61790.1.exon2,AT3G61790.1.exon3	1,77,206	76,205,326	22873543,22873032,22872339	22873316,22872646,22871977
Q84JQ4	PRK2_ARATH	3702	MESKCLMFVSIVSVFFMVVNGVSETETLLKFKNSLVIGRANALESWNRRNPPCKWTGVLCDRGFVWGLRLENLELSGSIDIEALMGLNSLRSLSFINNKFKGPFPEFKKLVALKSLYLSNNQFDLEIPKDAFDGMGWLKKLHLEQNNFIGEIPTSLVKSPKLIELRLDGNRFTGQIPEFRHHPNMLNLSNNALAGQIPNSFSTMDPKLFEGNKGLCGKPLDTKCSSPYNHSSEPKSSTKKTSSKFLYIVAAAVAALAASLIIIGVVIFLIRRRKKKQPLLSAEPGPSSLQMRAGIQESERGQGSYHSQNRAAKKMIHTTKLSFLRDDKGKFELQDLLKASAEILGSGCFGASYKTLLSNGSVMVVKRFKHMNSAGIDEFQEHMKRLGRLNHENLLPIVAYYYKKEEKLFVSDFVANGSLAAHLHGHKSLGQPSLDWPTRFNIVKGVGRGLLYLHKNLPSLMAPHGHLKSSNVLLSEKFEPLLMDYGLIPMINEESAQELMVAYKSPEYVKQSRVTKKTDVWGLGVLILEILTGKLLESFSQVDKESEEDLASWVRSSFKGEWTQELFDQEMGKTSNCEAHILNLMRIGLSCCEVDVEKRLDIREAVEKMEDLMKEREQGDDDFYSTYASEADGRSSRGLSSEGINLS	2	2916621	2918757	FALSE	CP002685.1	TAIR10	AT2G07040	AT2G07040.1	AT2G07040.1	AT2G07040.1.exon1,AT2G07040.1.exon2,AT2G07040.1.exon3	1,211,425	211,425,647	2916621,2917342,2918090	2917251,2917983,2918757
Q84JS6	KNAT6_ARATH	3702	MDGMYNFHSAGDYSDKSVLMMSPESLMFPSDYQALLCSSAGENRVSDVFGSDELLSVAVSALSSEAASIAPEIRRNDDNVSLTVIKAKIACHPSYPRLLQAYIDCQKVGAPPEIACLLEEIQRESDVYKQEVVPSSCFGADPELDEFMETYCDILVKYKSDLARPFDEATCFLNKIEMQLRNLCTGVESARGVSEDGVISSDEELSGGDHEVAEDGRQRCEDRDLKDRLLRKFGSRISTLKLEFSKKKKKGKLPREARQALLDWWNLHYKWPYPTEGDKIALADATGLDQKQINNWFINQRKRHWKPSENMPFAMMDDSSGSFFTEE	1	8302492	8297502	TRUE	CP002684.1	TAIR10	AT1G23380	AT1G23380.1	AT1G23380.1	AT1G23380.1.exon1,AT1G23380.1.exon2,AT1G23380.1.exon3,AT1G23380.1.exon4,AT1G23380.1.exon5	1,108,149,195,276	107,148,195,275,327	8302492,8302027,8301803,8297988,8297657	8302172,8301905,8301665,8297747,8297502
Q84JU4	IBR5_ARATH	3702	MRKRERENPCSICGHYHKYEEGEVCGVCGHCMPVSSDTVAPQQVHVSAFPSEILPEFLYLGSYDNASRSELLKTQGISRVLNTVPMCQNLYRNSFTYHGLDNEKVLQFDDAIKFLDQCEKDKARVLVHCMSGKSRSPAVVVAYLMKRKGWRLAESHQWVKQRRPSTDISPEFYQQLQEFEQGIFGSEMMSAMNINDAPTFGFGFPKIDNQAQAPVFNNAPTSSIFSSPASSIPPQEFTFGATPPKPTTGGDIAMDGS	2	1588538	1589835	FALSE	CP002685.1	TAIR10	AT2G04550	AT2G04550.1	AT2G04550.1	AT2G04550.1.exon1,AT2G04550.1.exon2,AT2G04550.1.exon3,AT2G04550.1.exon4,AT2G04550.1.exon5	1,83,116,135,171	82,116,135,171,257	1588538,1589044,1589216,1589391,1589576	1588783,1589143,1589273,1589497,1589835
Q84JU6	HOS1_ARATH	3702	MDTREINGFASAARSISLPTQPNYSSKPVQEALKHLASINLRELCNEAKVERCRATRDLASCGRFVNYVLNPCGHASLCTECCQRCDVCPICRSTLPKFGDRLRLRLYYECVEAGLISRTHEEASQDSDEDEHQLAADVHRLYSLFDVAMNNNLISVVCHYITNVCMDETAVSSDPVIAFLLDEVVVKDWVKRTFRSTLAELQEIYNLETKEMQAWLDKLLRCSKQVAGICSVLEVMESAFKGSVSPQLQDVQTLRENIGKTKQHLDIMVWCIRHGFLDDVRSRYSNFTSWNALVGERKSNAVKRAWPDAVDQSSDCSVQSASLFIEDALENLEREPEYSQEIGADLEVGRLQKDKRSFLRSKIEGTSGSYPFENLRTAADMLFLHGGSDLVVAKQAIFLYYLFDRHWTTPEKYWKHTIDDFAATFGITRHSLLESFVFYLLDDHSEEALQEACRILPEICGPETYPKVAQVLLERDNPETALMVLRWSGRDGVSELVSIGEAVTALRVRVECGLLSEAFTYQRTLCLKVKENNLKNGAVKHASDDLDIWSWTEWMEILVNEFCCLSIRRNLVDRIIELPWNPDEEKYLHRCLLDSATDDPSSAVGSLLVVFYLQRYRYIQAYQVDLRLQKIEEAFVSDNQIGEEVMFRMRSQSHWRKELVDRAIDILPVIQQQQVRSGQFSEMEDASEGAKKSDLPDAPDMITSSVPFATTNSVFLQSANNARAREPVANNGSPFQPGHMIGNASHDLSHGRLFTNANRGQKSEVRSVTKNLKFGEMSTPFKDLNRARGNSQLQGKRTEESSPEVNVDRYIENNMSSPYLRRITANNPVTVKSSSNHLNGSSQKPESTFFGTRMQPDKDNFVDLDDPMDMSSSLKDNNNNVLATESRNNSGGLRWRSDETSDDEDELTSFGSMPVKGRRRRRFAAR	2	16612941	16617799	FALSE	CP002685.1	TAIR10	AT2G39810	AT2G39810.1	AT2G39810.1	AT2G39810.1.exon1,AT2G39810.2.exon2,AT2G39810.2.exon3,AT2G39810.2.exon4,AT2G39810.2.exon5,AT2G39810.2.exon6,AT2G39810.2.exon7,AT2G39810.2.exon8,AT2G39810.1.exon9,AT2G39810.1.exon10	1,31,161,206,265,399,452,616,662,874	30,161,206,264,398,451,615,661,874,927	16612941,16613167,16613843,16614068,16614732,16615252,16615515,16616425,16616777,16617640	16613030,16613557,16613977,16614243,16615133,16615410,16616006,16616562,16617414,16617799
Q84JW1	PX11E_ARATH	3702	MTTLDLTRAELALIVLYLNKAEARDKICRAIQYGSKFLSGGQPGTAQTVDKNTSLARKVFRLFKFVNDFHGLISPVPKGTPLPLVLLGKSKNALLSTFLFLDQIVWLGRSGIYKNKERTELLGRISLFCWLGSSVCTSAVEIGELGRLSSSMKKMEKELKADDELYRAKLQKSNDRTLALIKSSMDIIVAIGLLQLAPKTISPRVTGAFGFTTSLISCYQLLPSRPKLKTP	3	22606159	22604876	TRUE	CP002686.1	TAIR10	AT3G61070	AT3G61070.1	AT3G61070.1	AT3G61070.1.exon2,AT3G61070.1.exon3,AT3G61070.1.exon4,AT3G61070.1.exon5,AT3G61070.1.exon6,AT3G61070.1.exon7,AT3G61070.1.exon8	1,65,90,115,142,163,221	64,89,114,141,162,220,231	22606159,22605836,22605663,22605486,22605323,22605180,22604908	22605968,22605762,22605589,22605406,22605261,22605007,22604876
Q84JZ6	MORF3_ARATH	3702	MALISTRRTLSTLLNKTLSSSTSYSSSFPTLSSRSRFAMPLIEKVSSSRTSLGPCYISTRPKTSGSGYSPLNDPSPNWSNRPPKETILLDGCDYEHWLIVMEFTDPKPTEEEMINSYVKTLTSVLGCEEEAKKKIYSVCTSTYTGFGALISEELSCKVKALPGVLWVLPDSYLDVPNKDYGGDLYVEGKVIPRPQYRFTEQRHTRPRPRPRYDRRRETMQVERREPSMGLHSPVNPGEFNKPSA	3	2145743	2144567	TRUE	CP002686.1	TAIR10	AT3G06790	AT3G06790.2	AT3G06790.2	AT3G06790.2.exon1,AT3G06790.2.exon2,AT3G06790.1.exon3,AT3G06790.1.exon4	1,127,160,182	127,160,182,244	2145743,2145264,2144912,2144754	2145364,2145167,2144847,2144567
Q84K00	NAC78_ARATH	3702	MGRGSVTSLAPGFRFHPTDEELVRYYLKRKVCNKPFKFDAISVTDIYKSEPWDLPDKSKLKSRDLEWYFFSMLDKKYSNGSKTNRATEKGYWKTTGKDREIRNGSRVVGMKKTLVYHKGRAPRGERTNWVMHEYRLSDEDLKKAGVPQEAYVLCRIFQKSGTGPKNGEQYGAPYLEEEWEEDGMTYVPAQDAFSEGLALNDDVYVDIDDIDEKPENLVVYDAVPILPNYCHGESSNNVESGNYSDSGNYIQPGNNVVDSGGYFEQPIETFEEDRKPIIREGSIQPCSLFPEEQIGCGVQDENVVNLESSNNNVFVADTCYSDIPIDHNYLPDEPFMDPNNNLPLNDGLYLETNDLSCAQQDDFNFEDYLSFFDDEGLTFDDSLLMGPEDFLPNQEALDQKPAPKELEKEVAGGKEAVEEKESGEGSSSKQDTDFKDFDSAPKYPFLKKTSHMLGAIPTPSSFASQFQTKDAMRLHAAQSSGSVHVTAGMMRISNMTLAADSGMGWSYDKNGNLNVVLSFGVVQQDDAMTASGSKTGITATRAMLVFMCLWVLLLSVSFKIVTMVSAR	5	1243980	1246413	FALSE	CP002688.1	TAIR10	AT5G04410	AT5G04410.1	AT5G04410.1	AT5G04410.1.exon1,AT5G04410.1.exon2,AT5G04410.1.exon3,AT5G04410.1.exon4,AT5G04410.1.exon5,AT5G04410.1.exon6	1,56,149,213,401,440	56,148,212,400,440,567	1243980,1244262,1244658,1245188,1245829,1246031	1244145,1244539,1244849,1245751,1245946,1246413
Q84K25	COG8_ARATH	3702	MAMEVGEMSQPEATASLLSLASATQQPYVSELLSFTLDRLHKEPELLRVDAERIQRQMQEVAVGNYRAFITAADALLAIRQEVSSIDKHLESLIGEVPKLTSGCTEFIDSAENILEKRKMNQALLANHSTLLDLLEIPQLMDTCVRNGNFDEALDLEAFVSKLATLHPKLPVIQALAAEVRQTTQSLLSQLLQKLRSNIQLPECLRIIGYLRRIGVFGEYEMRLQFLRCREAWLTGILEDLDQKNAYEYLKGMINCHRMHLFDVVNQYRAIFSDDTSGSEENYDGGLLFSWAMHQITSHLKTLKIMLPKITEGGSLSNILDQCMYCAMGLGGVGLDFRGLLPPLFEEAVLNLFSKNMSTAVENFQLVLDSHRWVPLPSVGFPSSGINEDSKDDVTPPSYLMEHPPLAVFINGVSSALNELRPCAPLSLKNVVAHELIKGLQAVSDSLLRYNTTRMLRLSESNLFLSLCRAFVEVVFPHCATCFGRCYPGGATIVMDAKSAYEGLGRILAASSSQEPSNKSPKVISTDTKDASENGVASQPEEKQAENPNAKEEDNSPIPLQTPEITPES	5	3872146	3868812	TRUE	CP002688.1	TAIR10	AT5G11980	AT5G11980.1	AT5G11980.1	AT5G11980.1.exon1,AT5G11980.1.exon2,AT5G11980.1.exon3,AT5G11980.1.exon4,AT5G11980.1.exon5,AT5G11980.1.exon6,AT5G11980.1.exon7,AT5G11980.1.exon8,AT5G11980.1.exon9,AT5G11980.1.exon10,AT5G11980.1.exon11,AT5G11980.1.exon12	1,43,94,143,169,201,226,325,347,366,412,474	42,93,143,169,200,225,324,347,365,412,473,569	3872146,3871931,3871280,3871002,3870830,3870632,3870433,3870045,3869886,3869722,3869416,3869099	3872021,3871779,3871132,3870925,3870737,3870558,3870137,3869978,3869832,3869584,3869232,3868812
Q84K52	DOF47_ARATH	3702	MMTSSHQSNTTGFKPRRIKTTAKPPRQINNKEPSPATQPVLKCPRCDSVNTKFCYYNNYSLSQPRHYCKNCRRYWTRGGALRNVPIGGSTRNKNKPCSLQVISSPPLFSNGTSSASRELVRNHPSTAMMMMSSGGFSGYMFPLDPNFNLASSSIESLSSFNQDLHQKLQQQRLVTSMFLQDSLPVNEKTVMFQNVELIPPSTVTTDWVFDRFATGGGATSGNHEDNDDGEGNLGNWFHNANNNALL	4	17858436	17859173	FALSE	CP002687.1	TAIR10	AT4G38000	AT4G38000.1	AT4G38000.1	AT4G38000.1.exon1	1	246	17858436	17859173
Q84KJ5	CRYD_ARATH	3702	MAASSLSLSSPLSNPLRRFTLHHLHLSKKPLSSSSLFLCSAAKMNDHIHRVPALTEEEIDSVAIKTFERYALPSSSSVKRKGKGVTILWFRNDLRVLDNDALYKAWSSSDTILPVYCLDPRLFHTTHFFNFPKTGALRGGFLMECLVDLRKNLMKRGLNLLIRSGKPEEILPSLAKDFGARTVFAHKETCSEEVDVERLVNQGLKRVGNSTKLELIWGSTMYHKDDLPFDVFDLPDVYTQFRKSVEAKCSIRSSTRIPLSLGPTPSVDDWGDVPTLEKLGVEPQEVTRGMRFVGGESAGVGRVFEYFWKKDLLKVYKETRNGMLGPDYSTKFSPWLAFGCISPRFIYEEVQRYEKERVANNSTYWVLFELIWRDYFRFLSIKCGNSLFHLGGPRNVQGKWSQDQKLFESWRDAKTGYPLIDANMKELSTTGFMSNRGRQIVCSFLVRDMGLDWRMGAEWFETCLLDYDPCSNYGNWTYGAGVGNDPREDRYFSIPKQAQNYDPEGEYVAFWLQQLRRLPKEKRHWPGRLMYMDTVVPLKHGNGPMAGGSKSGGGFRGSHSGRRSRHNGP	5	8538145	8535402	TRUE	CP002688.1	TAIR10	AT5G24850	AT5G24850.1	AT5G24850.1	AT5G24850.1.exon1,AT5G24850.1.exon2,AT5G24850.1.exon3,AT5G24850.1.exon4,AT5G24850.1.exon5,AT5G24850.1.exon6,AT5G24850.1.exon7,AT5G24850.1.exon8,AT5G24850.1.exon9,AT5G24850.1.exon10,AT5G24850.1.exon11,AT5G24850.1.exon12	1,136,183,244,286,311,350,365,391,416,481,498	136,182,243,285,310,349,365,391,416,481,497,569	8538145,8537665,8537439,8537088,8536861,8536700,8536500,8536372,8536219,8536054,8535745,8535617	8537740,8537526,8537257,8536963,8536787,8536584,8536454,8536296,8536144,8535861,8535696,8535402
Q84L30	RD23D_ARATH	3702	MKIFVKTLSGSNFEIEVKPADKVSDVKTAIETVKGAEYPAAKQMLIHQGKVLKDETTLEENNVVENSFIVIMLSKTKASPSGASTASAPAPSATQPQTVATPQVSAPTASVPVPTSGTATAAAPATAASVQTDVYGQAASNLVAGTTLESTVQQILDMGGGSWDRDTVVRALRAAFNNPERAVEYLYSGIPAQAEIPPVAQAPATGEQAANPLAQPQQAAAPAAATGGPNANPLNLFPQGMPAADAGAGAGNLDFLRNSQQFQALRAMVQANPQILQPMLQELGKQNPQLVRLIQEHQADFLRLINEPVEGEENVMEQLEAAMPQAVTVTPEEREAIERLEGMGFDRAMVLEVFFACNKNEELAANYLLDHMHEFEDQ	5	15404720	15407497	FALSE	CP002688.1	TAIR10	AT5G38470	AT5G38470.1	AT5G38470.1	AT5G38470.1.exon1,AT5G38470.2.exon2,AT5G38470.2.exon3,AT5G38470.2.exon4,AT5G38470.2.exon5,AT5G38470.2.exon6,AT5G38470.2.exon7,AT5G38470.2.exon8,AT5G38470.2.exon9,AT5G38470.1.exon10,AT5G38470.1.exon11,AT5G38470.1.exon12	1,23,76,96,111,129,189,240,262,278,313,340	22,75,95,111,129,188,239,261,277,313,339,378	15404720,15405445,15405695,15405869,15406027,15406170,15406470,15406716,15406868,15406995,15407195,15407381	15404785,15405603,15405754,15405915,15406080,15406347,15406622,15406781,15406915,15407101,15407273,15407497
Q84L31	RD23C_ARATH	3702	MKIFVKTLKGTHFEIEVKPEDSVVDVKKNIESVQGADVYPAAKQMLIHQGKVLKDETTIEENKVAENSFIVIMMNKSKPASAAASSASAGTSQAKSIPPSTSQPSISPQTPASVSAPVAPAPTRPPPPAPTPTPAPVAATETVTTPIPEPVPATISSSTPAPDSAPVGSQGDVYGQAASNLAAGSNLESTIQQILDMGGGTWDRETVVLALRAAFNNPERAVEYLYTGIPEQAEVPPVARPPASAGQPANPPAQTQQPAAAPASGPNANPLDLFPQGLPNVGGNPGAGTLDFLRNSQQFQALRAMVQANPQVLQPMLQELGKQNPNLMRLIQDHQADFLRLINEPVEGGGESGNLLGQMAAGMPQPQAIQVTHEEREAIERLEAMGFERALVLEVFFACNKNEELAANYLLDHMHEFEE	3	536151	533098	TRUE	CP002686.1	TAIR10	AT3G02540	AT3G02540.1	AT3G02540.1	AT3G02540.1.exon1,AT3G02540.3.exon2,AT3G02540.3.exon3,AT3G02540.3.exon4,AT3G02540.3.exon5,AT3G02540.1.exon6,AT3G02540.3.exon7,AT3G02540.3.exon8,AT3G02540.3.exon9,AT3G02540.3.exon10,AT3G02540.3.exon11,AT3G02540.1.exon12	1,23,77,94,116,168,228,277,299,315,352,382	22,76,93,116,168,227,276,298,314,352,381,419	536151,535466,535199,534986,534800,534561,534218,533977,533819,533678,533425,533211	536086,535305,535149,534919,534645,534384,534072,533912,533772,533566,533338,533098
Q84L32	RD23A_ARATH	3702	MKLTVKTLKGSHFEIRVLPTDTIMAVKKNIEDSQSKDNYPCGQQLLIHNGKVLKDETTLVENKVTEEGFLVVMLSKSKTASSAGPSSTQPTSTTTSTISSTTLAAPSTTQSIAVPASNSTPVQEQPTAQSDTYGQAASTLVSGSSIEQMVQQIMEMGGGSWDKETVTRALRAAYNNPERAVDYLYSGIPETVTIPATNLSGVGSGRELTAPPPSGGPNSSPLDLFPQEAVSDAAGGDLGTLEFLRGNDQFQQLRSMVNSNPQILQPMLQELGKQNPQLLRLIQENQAEFLQLLNEPYEGSDGDVDIFDQPDQEMPHSVNVTPEEQESIERLEAMGFDRAIVIEAFLSCDRNEELAANYLLEHSADFED	1	5543267	5545889	FALSE	CP002684.1	TAIR10	AT1G16190	AT1G16190.1	AT1G16190.1	AT1G16190.1.exon1,AT1G16190.1.exon2,AT1G16190.2.exon2,AT1G16190.2.exon3,AT1G16190.2.exon4,AT1G16190.2.exon5,AT1G16190.2.exon6,AT1G16190.2.exon7,AT1G16190.2.exon8,AT1G16190.2.exon9,AT1G16190.2.exon10,AT1G16190.2.exon11	1,23,77,90,103,127,187,228,250,266,302,331	22,76,89,102,127,186,227,249,265,302,330,368	5543267,5543606,5544064,5544192,5544317,5544484,5544739,5544950,5545219,5545344,5545599,5545776	5543332,5543767,5544102,5544230,5544390,5544661,5544861,5545015,5545266,5545453,5545683,5545889
Q84L33	RD23B_ARATH	3702	MKLTVKTLKGSHFEIRVLPSDTIMAVKKNIEDSQGKDNYPCGQQLLIHNGKVLKDETSLVENKVTEEGFLVVMLSKSKSGGSAGQASVQTSSVSQPVSATTSSTKPAAPSTTQSSPVPASPIPAQEQPAAQTDTYGQAASTLVSGSSLEQMVQQIMEMGGGSWDKETVTRALRAAYNNPERAVDYLYSGIPQTAEVAVPVPEAQIAGSGAAPVAPASGGPNSSPLDLFPQETVAAAGSGDLGTLEFLRNNDQFQQLRTMVHSNPQILQPMLQELGKQNPQLLRLIQENQAEFLQLVNEPYEGSDGEGDMFDQPEQEMPHAINVTPAEQEAIQRLEAMGFDRALVIEAFLACDRNEELAANYLLENSGDFED	1	29975132	29972409	TRUE	CP002684.1	TAIR10	AT1G79650	AT1G79650.1	AT1G79650.1	AT1G79650.1.exon1,AT1G79650.4.exon2,AT1G79650.4.exon3,AT1G79650.4.exon4,AT1G79650.4.exon5,AT1G79650.4.exon7,AT1G79650.4.exon8,AT1G79650.4.exon9,AT1G79650.4.exon10,AT1G79650.4.exon11,AT1G79650.4.exon12,AT1G79650.1.exon12	1,23,77,90,106,129,189,231,253,269,305,334	22,76,89,105,129,188,230,252,268,305,333,371	29975132,29974812,29974430,29974327,29974186,29973888,29973634,29973426,29973078,29972931,29972699,29972522	29975067,29974651,29974392,29974280,29974116,29973711,29973509,29973361,29973031,29972822,29972615,29972409
Q84LH3	WEX_ARATH	3702	MSSSNWIDDAFTEEELLAIDAIEASYNFSRSSSSSSSAAPTVQATTSVHGHEEDPNQIPNNIRRQLPRSITSSTSYKRFPLSRCRARNFPAMRFGGRILYSKTATEVDKRAMQLIKVLDTKRDESGIAFVGLDIEWRPSFRKGVLPGKVATVQICVDSNYCDVMHIFHSGIPQSLQHLIEDSTLVKVGIGIDGDSVKLFHDYGVSIKDVEDLSDLANQKIGGDKKWGLASLTETLVCKELLKPNRIRLGNWEFYPLSKQQLQYAATDAYASWHLYKVLKDLPDAVSGS	4	8025542	8023566	TRUE	CP002687.1	TAIR10	AT4G13870	AT4G13870.2	AT4G13870.2	AT4G13870.2.exon1,AT4G13870.1.exon2,AT4G13870.1.exon3,AT4G13870.1.exon4,AT4G13870.1.exon5,AT4G13870.2.exon6	1,86,143,187,240,277	86,143,186,239,276,288	8025542,8025049,8024430,8024212,8023864,8023601	8025287,8024879,8024300,8024054,8023754,8023566
Q84LH8	PIF5_ARATH	3702	MEQVFADWNFEDNFHMSTNKRSIRPEDELVELLWRDGQVVLQSQARREPSVQVQTHKQETLRKPNNIFLDNQETVQKPNYAALDDQETVSWIQYPPDDVIDPFESEFSSHFFSSIDHLGGPEKPRTIEETVKHEAQAMAPPKFRSSVITVGPSHCGSNQSTNIHQATTLPVSMSDRSKNVEERLDTSSGGSSGCSYGRNNKETVSGTSVTIDRKRKHVMDADQESVSQSDIGLTSTDDQTMGNKSSQRSGSTRRSRAAEVHNLSERRRRDRINERMKALQELIPHCSRTDKASILDEAIDYLKSLQMQLQVMWMGSGMAAAAAAAASPMMFPGVQSSPYINQMAMQSQMQLSQFPVMNRSAPQNHPGLVCQNPVQLQLQAQNQILSEQLARYMGGIPQMPPAGNQMQTVQQQPADMLGFGSPAGPQSQLSAPATTDSLHMGKIG	3	21829895	21828192	TRUE	CP002686.1	TAIR10	AT3G59060	AT3G59060.2	AT3G59060.2	AT3G59060.1.exon2,AT3G59060.1.exon3,AT3G59060.1.exon4,AT3G59060.1.exon5,AT3G59060.2.exon6	1,24,267,289,406	24,266,288,405,444	21829895,21829703,21828895,21828736,21828308	21829825,21828977,21828830,21828386,21828192
Q84LK0	MSH1_ARATH	3702	MHWIATRNAVVSFPKWRFFFRSSYRTYSSLKPSSPILLNRRYSEGISCLRDGKSLKRITTASKKVKTSSDVLTDKDLSHLVWWKERLQTCKKPSTLQLIERLMYTNLLGLDPSLRNGSLKDGNLNWEMLQFKSRFPREVLLCRVGEFYEAIGIDACILVEYAGLNPFGGLRSDSIPKAGCPIMNLRQTLDDLTRNGYSVCIVEEVQGPTPARSRKGRFISGHAHPGSPYVYGLVGVDHDLDFPDPMPVVGISRSARGYCMISIFETMKAYSLDDGLTEEALVTKLRTRRCHHLFLHASLRHNASGTCRWGEFGEGGLLWGECSSRNFEWFEGDTLSELLSRVKDVYGLDDEVSFRNVNVPSKNRPRPLHLGTATQIGALPTEGIPCLLKVLLPSTCSGLPSLYVRDLLLNPPAYDIALKIQETCKLMSTVTCSIPEFTCVSSAKLVKLLEQREANYIEFCRIKNVLDDVLHMHRHAELVEILKLLMDPTWVATGLKIDFDTFVNECHWASDTIGEMISLDENESHQNVSKCDNVPNEFFYDMESSWRGRVKGIHIEEEITQVEKSAEALSLAVAEDFHPIISRIKATTASLGGPKGEIAYAREHESVWFKGKRFTPSIWAGTAGEDQIKQLKPALDSKGKKVGEEWFTTPKVEIALVRYHEASENAKARVLELLRELSVKLQTKINVLVFASMLLVISKALFSHACEGRRRKWVFPTLVGFSLDEGAKPLDGASRMKLTGLSPYWFDVSSGTAVHNTVDMQSLFLLTGPNGGGKSSLLRSICAAALLGISGLMVPAESACIPHFDSIMLHMKSYDSPVDGKSSFQVEMSEIRSIVSQATSRSLVLIDEICRGTETAKGTCIAGSVVESLDTSGCLGIVSTHLHGIFSLPLTAKNITYKAMGAENVEGQTKPTWKLTDGVCRESLAFETAKREGVPESVIQRAEALYLSVYAKDASAEVVKPDQIITSSNNDQQIQKPVSSERSLEKDLAKAIVKICGKKMIEPEAIECLSIGARELPPPSTVGSSCVYVMRRPDKRLYIGQTDDLEGRIRAHRAKEGLQGSSFLYLMVQGKSMACQLETLLINQLHEQGYSLANLADGKHRNFGTSSSLSTSDVVSIL	3	8829571	8823232	TRUE	CP002686.1	TAIR10	AT3G24320	AT3G24320.1	AT3G24320.1	AT3G24320.1.exon1,AT3G24320.1.exon2,AT3G24320.1.exon3,AT3G24320.1.exon4,AT3G24320.1.exon5,AT3G24320.1.exon6,AT3G24320.1.exon7,AT3G24320.1.exon8,AT3G24320.2.exon4,AT3G24320.2.exon5,AT3G24320.2.exon6,AT3G24320.2.exon7,AT3G24320.2.exon8,AT3G24320.2.exon9,AT3G24320.2.exon10,AT3G24320.2.exon11,AT3G24320.2.exon12,AT3G24320.2.exon13,AT3G24320.2.exon14,AT3G24320.2.exon15,AT3G24320.2.exon16,AT3G24320.1.exon22	1,38,86,118,144,184,200,221,250,305,342,377,402,422,445,503,573,658,706,726,826,1042	38,85,118,143,183,199,221,250,305,341,377,402,422,444,502,572,658,706,725,825,1041,1118	8829571,8829276,8829044,8828686,8828477,8827903,8827766,8827571,8827374,8826944,8826742,8826540,8826381,8826229,8826054,8825689,8825351,8825003,8824786,8824602,8824205,8823462	8829459,8829135,8828947,8828611,8828358,8827856,8827702,8827486,8827210,8826835,8826637,8826465,8826323,8826162,8825881,8825480,8825095,8824860,8824729,8824303,8823558,8823232
Q84M92	ARP4_ARATH	3702	MYGGDEVSAIVVDLGSHTCKAGYAGEDAPKAVFPSVIGAVDGVEAMDVDVDSTKTNSNSEDSKTESEKEKSKRKLYVGSQAMSYRRDHMEVLSPIKDGIVSDWDLVDNIWEHAFKSCLMIDPTEHPMLLAEPPLNTQQQREKAAELMFEKYKVPALFMAKNPVLTSFATGRATSLVVDCGGGSTTISPVHDGYVLQKAVVSSPLGGEFLTDCLLKSLESKGIKIRPRYSFKRKEVRAGEFQVEDVDIPDTTESYKLFCQRMIVGDIKDSICRVPDTPYDDKSYSNIPTTSYELPDGQTLEIGADRFKVPDVMFNPSIVQTIPGMEKYAEMIPSVRGLPHMVMESINKCDVDIRRELYSSILLAGGTSSMQQLKERLEKDLIEESPHSARVKVLASGNTTERRFSVWIGGSILASLGSFQQMWFSKSEYEEHGASYIQRKCP	1	6348199	6351763	FALSE	CP002684.1	TAIR10	AT1G18450	AT1G18450.1	AT1G18450.1	AT1G18450.1.exon1,AT1G18450.1.exon2,AT1G18450.1.exon3,AT1G18450.1.exon4,AT1G18450.1.exon5,AT1G18450.1.exon6,AT1G18450.1.exon7,AT1G18450.1.exon8,AT1G18450.1.exon9,AT1G18450.1.exon10,AT1G18450.1.exon11,AT1G18450.1.exon12,AT1G18450.1.exon13,AT1G18450.1.exon14,AT1G18450.1.exon15,AT1G18450.1.exon16,AT1G18450.1.exon17,AT1G18450.1.exon18,AT1G18450.1.exon19,AT1G18450.1.exon20	1,5,36,91,115,142,163,179,198,224,242,260,280,297,320,341,362,383,404,427	5,35,90,115,142,162,179,197,223,241,259,280,297,319,340,361,382,404,427,441	6348199,6348301,6348508,6348750,6348899,6349070,6349268,6349460,6349720,6349875,6350003,6350126,6350342,6350742,6350934,6351081,6351240,6351398,6351551,6351721	6348211,6348392,6348672,6348823,6348979,6349130,6349317,6349514,6349797,6349928,6350056,6350186,6350393,6350808,6350996,6351143,6351302,6351462,6351619,6351763
Q84M95	PBL28_ARATH	3702	MHFPLVSAWNKRRRSKSYDTDPCTFLFSIIFARWHKRVYRTAECWQIEDQASQPRKRRFGSSVYTLKEMEEATSSFSDENLLGKGGFGRVYQGTLKTGEVVAIKKMDLPTFKKADGEREFRVEVDILSRLDHPNLVSLIGYCADGKHRFLVYEYMQNGNLQDHLNGIKEAKISWPIRLRIALGAAKGLAYLHSSSSVGIPIVHRDFKSTNVLLDSNYNAKISDFGLAKLMPEGKDTCVTARVLGTFGYFDPEYTSTGKLTLQSDIYAFGVVLLELLTGRRAVDLTQGPNEQNLVLQVRNILNDRKKLRKVIDVELPRNSYSMEAITMFADLASRCIRIESKERPSVMDCVKELQLIIYTNSKGGLGGTIPTFRRL	1	8503394	8505192	FALSE	CP002684.1	TAIR10	AT1G24030	AT1G24030.1	AT1G24030.1	AT1G24030.1.exon1,AT1G24030.5.exon2,AT1G24030.5.exon3,AT1G24030.5.exon4,AT1G24030.6.exon3,AT1G24030.6.exon4,AT1G24030.2.exon7	1,37,100,166,221,256,297	37,99,166,220,255,296,375	8503394,8503602,8503908,8504175,8504428,8504731,8504956	8503502,8503789,8504106,8504338,8504532,8504853,8505192
Q84M98	EME1A_ARATH	3702	MSDFILISDGEDEATPPPSKRARKNRTPTDLNLDTEPSLQKQPPGSASTPFFLDETPLSDDVTVLKSSFGSGTGASSGRENNFFGKRVISLESDSEDSPGPESSKKYEPVYTDSWKKPCRLEFGSSDANSDDDPSWMRRASFQSSLSKDAIEVDSDHEKEDTGVEKMGRKKQTITSKSTSLSADSLPKKKMSKDEKTRAAEEKKLQKEQEKLQKAASKAEDAEHKKLEREKQKWAKEKDKALKCIVAWIDNKVLEGSFGGLLISGLKEKCITYHVTTNPIQRSIVWTMTLPEDIAQSLPLGSKIPYVLLLYEAEDFCNLVAKKELLENVYRVRDEYPSYTMCYLTNKLLSYVNKKERVEYKDPVNGCGWRKPPIDEAIAKLSTHYIGVHSRHCVDEAEVADHVVRLTSSLAHCQVRKKLTRLSVYADGTLMSKNAADKHLIRESIWLKVLVAIPKVQPRYAIAVSKKYPSLKSLLKVYMDPNISVHEKEFLLKDLKVENLVGRDTSVGEACSKRIYRVLMSLDGTIKTDDVENGAASFTLPPSDLI	2	9298196	9301742	FALSE	CP002685.1	TAIR10	AT2G21800	AT2G21800.1	AT2G21800.1	AT2G21800.1.exon1,AT2G21800.1.exon2,AT2G21800.1.exon3,AT2G21800.1.exon4,AT2G21800.1.exon5,AT2G21800.1.exon6,AT2G21800.1.exon7,AT2G21800.1.exon8,AT2G21800.1.exon9,AT2G21800.1.exon10,AT2G21800.1.exon11,AT2G21800.1.exon12	1,85,131,153,209,260,297,355,377,416,446,485	85,131,152,208,260,296,355,376,416,446,484,546	9298196,9298667,9298911,9299264,9299512,9299768,9300532,9300779,9300938,9301176,9301342,9301557	9298448,9298804,9298975,9299431,9299665,9299877,9300707,9300842,9301056,9301265,9301456,9301742
Q84MA2	IP5P1_ARATH	3702	MAEVRSRSRRTESNWATICCSAFSCLQLYWARIVLRKWFNVSASESDYSADSDDDYEDRSQEFDPISSGVTNPRVDTDGNVIYRPKLRRRNSETFRMQYIDTKAIRICAGTWNVGGRVPSSDLDIDGWLDTLEPADIYVLGLQEIVPLNAGNIFGMEDDQPALEWENLIRDALNRVQPRKLKIKSHSDPPSPSKFKQPEEVPYSVEDMFVETSHDACDGISSMDNKLNSVESTDVPIVSEDSLTNIDVLGSTNDNASCLPIQEYLQRQFSTPNTPDRSLSMQINSDSKREERFSYTERVGLSWPEPPLRLLNQYVSERRGSFKSVNLTITNLRKPSYVRIVSKQMVGVFLTIWVRRNLRKHISNLCVSTVGVGIMGYIGNKGSVSVSMSIYQTPFCFLCTHLSSGEKDTDQEKRNDDVREIHRRTQFLPHSLNANELPRSICNHERIIWLGDLNYRINLSYEKTHELIARKEWQRLVEYDQLSREMTKGNLFEGWSEGTLDFAPTYKYEIDSENYIGDDPESGKRRPAWCDRIIWNGKGMKLFNYRRNEIKLSDHRPVTATFLAEVEVLSPRKLQHALTLTYAEIQGLDA	1	12426831	12429523	FALSE	CP002684.1	TAIR10	AT1G34120	AT1G34120.2	AT1G34120.2	AT1G34120.2.exon1,AT1G34120.2.exon2,AT1G34120.2.exon3,AT1G34120.2.exon4,AT1G34120.2.exon5,AT1G34120.2.exon6,AT1G34120.2.exon7,AT1G34120.2.exon8,AT1G34120.2.exon9,AT1G34120.2.exon10	1,13,62,83,106,141,382,445,482,529	12,62,83,106,141,381,445,481,529,590	12426831,12426969,12427195,12427376,12427622,12427812,12428613,12428880,12429107,12429340	12426866,12427116,12427257,12427445,12427726,12428532,12428803,12428988,12429249,12429523
Q84MA8	AZG2_ARATH	3702	MGREKTLCKSWSDMKKHLNDTVSKSFIGRFFKLEARKTTFTTELRAATATFLTMAYIITVNANILADSGATCSINDCSTVASSSPPGPECVLGSNPGYEQCISRVKKDLVVATSLSAMVGSLAMGLLANLPFGLAPGMGANAYIAYNVVGFRGSGSISYHTAMAIVLLEGCAFLAVSALGLRGKLARLIPQTVRLACAVGIGMFIAFVGLQMNQGIGLVGPDKSTLVTLTACAETDPVTGACLGGKMKSPTFWLAVVGFLITSFGLMKNVKGSMIYGIVFVTAISWIRGTQVTIFPHTPLGDSNYNYFTKIVDFHKIQSTLGAISFTEFRKSEVWVAFATLFYVDLLGTTGVLYTMAEIGGFVEDGKFEGEYAAYLVDAGSSVVGSALGVTTTATFVESSAGLKEGGKTGLTAVIVGLYFLASMFFTPLVTNVPRWAVGPSLVMVGVMMMGVVKDIRWGETKEAVTAFVTILLMPLTYSIANGIIAGIGIYLALSMYDVVLGVAKWLNGVRKRVMREHNQVSSVATVEIV	5	20468084	20466495	TRUE	CP002688.1	TAIR10	AT5G50300	AT5G50300.1	AT5G50300.1	AT5G50300.1.exon1	1	530	20468084	20466495
Q84MB2	TIF8_ARATH	3702	MMVNHNNGQRPTDIDSRLRQTEQDKLLFHDFLGSKNPTLASTSMADHRLPPDNKAAKAAMTPSTASASSAGGLGGLSSTSDLVERHSGGGNHLDGIQLFGPRSDVSGSIMSNRFSGNKRSNSDSHFTTQEHPETLHWSKLLRNGPGSFSMNVNPLANQPPRGGGQISHLLHQLSTSRFKDENVGPSVIAQTAADEGSRTGMKGPGILSSFTMPNSSKLESFAPSNTGNRKDLASSTKQMTIFYGGQAHVFDDVHPNKADVIMALAGSSGGSWSTGLSHKPKSKNNTSDGPYKLGQMYEGGSSKETPQMPPEFRARPSHQPTSSACHRIFTQPGREHQGSIISRGRDIRDPVHRSDPEKEAT	4	15718702	15716436	TRUE	CP002687.1	TAIR10	AT4G32570	AT4G32570.1	AT4G32570.1	AT4G32570.1.exon1,AT4G32570.1.exon2,AT4G32570.1.exon3,AT4G32570.1.exon4,AT4G32570.1.exon5,AT4G32570.1.exon6	1,83,140,225,258,333	83,139,225,257,333,361	15718702,15717762,15717500,15717165,15716956,15716521	15718456,15717593,15717244,15717069,15716731,15716436
Q84MB6	OD231_ARATH	3702	MATDFKSLPVIDISRLLLKCDDPDMAEDVGVAEVVQQLDKACRDAGFFYVIGHGISEDVINKVREITREFFKLPYEEKLKIKMTPAAGYRGYQRIGENVTKGIPDIHEAIDCYREIKQGKYGDIGKVMEGPNQWPENPQEFKELMEEYIKLCTDLSRKILRGISLALAGSPYEFEGKMAGDPFWVMRLIGYPGAEFTNGQPENDIGCGAHTDYGLLTLVNQDDDKTALQVRNLGGEWISAIPIPGSFVCNIGDMLKILSNGVYESTLHRVINNSPQYRVCVAFFYETNFDAVVEPLDICKQKYPGGRGGCQVFKRAVYGEHLVSKVQTNFAM	3	18616229	18614341	TRUE	CP002686.1	TAIR10	AT3G50210	AT3G50210.1	AT3G50210.1	AT3G50210.1.exon1,AT3G50210.3.exon3,AT3G50210.3.exon4,AT3G50210.3.exon5,AT3G50210.3.exon6,AT3G50210.3.exon7,AT3G50210.3.exon8,AT3G50210.3.exon9,AT3G50210.3.exon10,AT3G50210.3.exon11,AT3G50210.3.exon12,AT3G50210.3.exon13	1,12,51,90,112,134,154,207,214,230,257,287	12,50,90,111,134,154,207,214,229,256,286,332	18616229,18616110,18615905,18615718,18615576,18615424,18615280,18615030,18614932,18614797,18614643,18614478	18616196,18615995,18615787,18615655,18615509,18615366,18615121,18615011,18614886,18614717,18614554,18614341
Q84MC2	LOG8_ARATH	3702	MEDNQRSRFRKICVFCGSHSGHREVFSDAAIELGNELVKRKIDLVYGGGSVGLMGLISRRVYEGGLHVLGIIPKALMPIEISGETVGDVRVVADMHERKAAMAQEAEAFIALPGGYGTMEELLEMITWSQLGIHKKTVGLLNVDGYYNNLLALFDTGVEEGFIKPGARNIVVSAPTAKELMEKMEEYTPSHMHVASHESWKVEELGDYPGQENKPQ	5	3855072	3856812	FALSE	CP002688.1	TAIR10	AT5G11950	AT5G11950.1	AT5G11950.1	AT5G11950.1.exon1,AT5G11950.3.exon3,AT5G11950.3.exon4,AT5G11950.3.exon5,AT5G11950.3.exon6,AT5G11950.3.exon7,AT5G11950.1.exon7	1,38,70,81,114,138,186	37,70,80,114,137,185,216	3855072,3855533,3855720,3855982,3856165,3856317,3856720	3855182,3855630,3855750,3856081,3856235,3856460,3856812
Q84MC7	PYL9_ARATH	3702	MMDGVEGGTAMYGGLETVQYVRTHHQHLCRENQCTSALVKHIKAPLHLVWSLVRRFDQPQKYKPFVSRCTVIGDPEIGSLREVNVKSGLPATTSTERLELLDDEEHILGIKIIGGDHRLKNYSSILTVHPEIIEGRAGTMVIESFVVDVPQGNTKDETCYFVEALIRCNLKSLADVSERLASQDITQ	1	142138	142911	FALSE	CP002684.1	TAIR10	AT1G01360	AT1G01360.1	AT1G01360.1	AT1G01360.1.exon1,AT1G01360.1.exon2,AT1G01360.1.exon3	1,49,121	48,120,187	142138,142424,142711	142281,142639,142911
Q84MD6	DSP2_ARATH	3702	MKLIEKTMSMNQFRTMEEEKQDGGELFHTIEVAKVDRNNVSQPPPAATAALLEVPGDELNLIPPLNFSMVDNGIFRSGFPDSANFSFIKTLGLRSIISLCPEPYPENNMQFLKSNGISLFQFGIEGSKSKCLPGLENEVWLHIWSSKHQKEDFYTNGNSKTSEPFVDILDQKIREALKVLLDEKNHPLLIHCKRGKHRTGCLVGCMRKLQKWCITSILDEYKRFAAAKARVSDQRFLESFDVSGLKHTPMSFSCSNR	2	13987976	13990717	FALSE	CP002685.1	TAIR10	AT2G32960	AT2G32960.1	AT2G32960.1	AT2G32960.1.exon1,AT2G32960.1.exon2,AT2G32960.1.exon3,AT2G32960.1.exon4,AT2G32960.1.exon5,AT2G32960.1.exon6	1,97,131,163,182,197	97,130,162,182,196,257	13987976,13988400,13988673,13990232,13990389,13990535	13988265,13988499,13988768,13990289,13990432,13990717
Q84MD8	FHYRK_ARATH	3702	MSMSNSLKKLSSCVLIDLDGTLINTDGVVGDILRKYLCKYGKQWDGRESLKIVGKTPVEAATTIVEDYELPCKVDEFNSEFYPLFSAQMDKIKSLPGANRLIRHLKCHGVPVALASNSSRANIESKISYHEGWKECFSVIVGSDEVSKGKPSPDIFLEAAKRLKKDPADCLVIEDSVPGVMAGKAAGTKVIAVPSLPKQTHLYTSADEVINSLLDIRLEKWGLPPFQDWIENTLPIDPWHIGGPVIKGFGRGSKVLGIPTANLSTKDYADELVEHPSGVYFGWAGLAKRGVFKMVMSIGWNPYFNNKEKTIEPWLLHDFTEDFYGEELRLIIVGYIRPEANFSSLESLIAKIHEDREVAEKALDLPSYAKFKGDPYLTK	4	11431284	11433194	FALSE	CP002687.1	TAIR10	AT4G21470	AT4G21470.1	AT4G21470.1	AT4G21470.1.exon1,AT4G21470.1.exon2,AT4G21470.1.exon3,AT4G21470.1.exon4,AT4G21470.1.exon5,AT4G21470.1.exon6,AT4G21470.1.exon7,AT4G21470.1.exon8,AT4G21470.1.exon9,AT4G21470.1.exon10	1,26,88,132,155,177,229,261,312,340	26,88,132,155,177,229,261,311,339,379	11431284,11431446,11431711,11431930,11432094,11432237,11432491,11432674,11432900,11433075	11431359,11431632,11431841,11431999,11432159,11432391,11432586,11432825,11432983,11433194
Q84ME1	LUL3_ARATH	3702	MGISLSKRRRDNNNNHHHPHHNPPYYYSDPPPQQPPPQNGYSYSHNYPVSTPQLSLPPPPAQPPSSSQPPPSQISYRPYGQNYHQNQYYPQQAPPYFTGYHHNGFNPMMRPVYFGPTPVAVMEPPAPYVEHQTAKKVKNDVNVNKATVRLVADDLNPGHYLVSFVFDALFDGSFTIIFFGEEESKCTIVPHLPEAFPPIKVPFQKGAGQKFLQAPGTGIDLGFFSLDDLSKPSPEEVYPLVISAETVISPSSVSEEPLVHKQITQAVLEKTNDGSFKVKVMKQILWIEGERYELQELYGIDNSITQGTAASGLEDTGGKECVICLTEPKDTAVMPCRHLCLCSDCAEELRFQTNKCPICRQPIHELVKIKVESSDEQH	5	6378400	6380284	FALSE	CP002688.1	TAIR10	AT5G19080	AT5G19080.1	AT5G19080.1	AT5G19080.1.exon1,AT5G19080.1.exon2,AT5G19080.1.exon3	1,173,340	173,339,378	6378400,6379420,6380168	6378917,6379918,6380284
Q84MZ4	TF3A_ARATH	3702	MAEEAKVDVKTSAKKDIRNYLCQYCGISRSKNYLITKHIQSHHQMELEEERDDEACEVDEESSSNHTCQECGAEFKKPAHLKQHMQSHSLERSFTCYVDDCAASYRRKDHLNRHLLTHKGKLFKCPKENCKSEFSVQGNVGRHVKKYHSNDNRDKDNTGLGDGDKDNTCKGDDDKEKSGSGGCEKENEGNGGSGKDNNGNGDSQPAECSTGQKQVVCKEIGCGKAFKYPSQLQKHQDSHVKLDSVEAFCSEPGCMKYFTNEECLKSHIRSCHQHINCEICGSKHLKKNIKRHLRTHDEDSSPGEIKCEVEGCSSTFSKASNLQKHMKAVHDDIRPFVCGFPGCGMRFAYKHVRNKHENSGYHVYTCGDFVETDEDFTSRPRGGLKRKQVTAEMLVRKRVMPPRFDAEEHETC	1	27115082	27117225	FALSE	CP002684.1	TAIR10	AT1G72050	AT1G72050.2	AT1G72050.2	AT1G72050.2.exon1,AT1G72050.2.exon2,AT1G72050.4.exon4,AT1G72050.4.exon5,AT1G72050.2.exon5,AT1G72050.2.exon6	1,45,92,240,319,367	44,91,240,318,366,412	27115082,27115351,27115915,27116522,27116858,27117088	27115213,27115491,27116359,27116757,27117001,27117225
Q84N64	ARC5_ARATH	3702	MAEVSAKSVTVEEMAEEDDAAIEERWSLYEAYNELHALAQELETPFEAPAVLVVGQQTDGKSALVEALMGFQFNHVGGGTKTRRPITLHMKYDPQCQFPLCHLGSDDDPSVSLPKSLSQIQAYIEAENMRLEQEPCSPFSAKEIIVKVQYKYCPNLTIIDTPGLIAPAPGLKNRALQVQARAVEALVRAKMQHKEFIILCLEDSSDWSIATTRRIVMQVDPELSRTIVVSTKLDTKIPQFSCSSDVEVFLSPPASALDSSLLGDSPFFTSVPSGRVGYGQDSVYKSNDEFKQAVSLREMEDIASLEKKLGRLLTKQEKSRIGISKLRLFLEELLWKRYKESVPLIIPLLGKEYRSTVRKLDTVSKELSSLDEAKLKERGRTFHDLFLTKLSLLLKGTVVAPPDKFGETLQDERTQGGAFVGTDGLQFSHKLIPNAGMRLYGGAQYHRAMAEFRFLVGAIKCPPITREEIVNACGVEDIHDGTNYSRTACVIAVAKARETFEPFLHQLGARLLHILKRLLPISVYLLQKEGEYLSGHEVFLKRVASAFNSFVESTEKSCRDKCMEDLASTTRYVTWSLHNKNRAGLRQFLDSFGGTEHNTTSGNAIGFSLPQDALGGTTDTKSRSDVKLSHLASNIDSGSSIQTTEMRLADLLDSTLWNRKLAPSSERIVYALVQQIFQGIREYFLASAELKFNCFLLMPIVDKLPALLREELENAFEDDLDSIFDITNLRQSLDQKKRSTEIELRRIKRIKEKFRVMNEKLNSHEFAQNLKAPSVQH	3	6855389	6850594	TRUE	CP002686.1	TAIR10	AT3G19720	AT3G19720.1	AT3G19720.1	AT3G19720.2.exon1,AT3G19720.2.exon2,AT3G19720.2.exon3,AT3G19720.2.exon4,AT3G19720.2.exon5,AT3G19720.2.exon6,AT3G19720.2.exon7,AT3G19720.2.exon8,AT3G19720.2.exon9,AT3G19720.2.exon10,AT3G19720.2.exon11,AT3G19720.2.exon12,AT3G19720.2.exon13,AT3G19720.2.exon14,AT3G19720.1.exon15,AT3G19720.2.exon17,AT3G19720.2.exon18	1,122,178,219,293,337,368,390,406,434,486,507,528,561,581,692,747	121,177,218,292,337,368,389,406,433,486,506,527,561,580,691,746,777	6855389,6854865,6854602,6854403,6854105,6853880,6853673,6853222,6852890,6852574,6852272,6851900,6851750,6851545,6851381,6850952,6850686	6855027,6854698,6854480,6854182,6853972,6853788,6853610,6853174,6852808,6852417,6852212,6851838,6851650,6851488,6851049,6850788,6850594
Q84ND9	POLIB_ARATH	3702	MGVSLRHLSPSSFWVSRRPRVSSSILSFLVPRRRILCTRKVAIIKGNAGYSTATDCGGSHGFHHSGHQRSSSVEFSGEWKLNLGSKTARMVPPTVKQAGAVSAWREEVNNKLRGRNREYANNQDDAFGNGSYILKGFVPKIDDVHSYGNGQNFDYNLKPGTDITTLGRELNGFMQTNSIRGSVVALPSKDIEVGETTDVTLKPLNSDTTLDNASYKKTATISKVEKCTNLSQVRANLKKIYNRVRVVDNVSSAKETVALLMNQYRNLVHACDTEVSRIDVKTETPVDHGEMICFSIYCGSEADFGDGKSCIWVDVLGENGRDILAEFKPFFEDSSIKKVWHNYSFDNHIIRNYGIKLSGFHGDTMHMARLWDSSRRISGGYSLEALTSDPKVLGGTETKEEAELFGKISMKKIFGKGKLKKDGSEGKLVIIPPVKELQMEDREAWISYSALDSISTLKLYESMKKQLQAKKWFLDGKLISKKNMFDFYQEYWQPFGELLAKMESEGMLVDRDYLAQIEIVAKAEQEIAVSRFRNWASKHCPDAKHMNVGSDTQLRQLFFGGISNSCNDEDLPYEKLFKVPNVDKVIEEGKKRATKFRNIKLHRISDRPLPTEKFTASGWPSVSGDTLKALAGKVSAEYDYMEGVLDTCLEENIGDDDCISLPDEVVETQHVNTSVESDTSAYGTAFDAFGGGESGKEACHAIAALCEVCSIDSLISNFILPLQGSNVSGKDGRVHCSLNINTETGRLSARRPNLQNQPALEKDRYKIRQAFIASPGNSLIVADYGQLELRILAHLASCESMKEAFIAGGDFHSRTAMNMYPHIREAVENGEVLLEWHPQPGQEKPPVPLLKDAFASERRKAKMLNFSIAYGKTAIGLSRDWKVSREEAQDTVNLWYNDRQEVRKWQELRKKEAIQKGYVLTLLGRARKFPEYRSRAQKNHIERAAINTPVQGSAADVAMCAMLEISNNQRLKELGWKLLLQVHDEVILEGPSESAENAKDIVVNCMSEPFNGKNILSVDLSVDAKCAQNWYAGK	3	7168261	7173354	FALSE	CP002686.1	TAIR10	AT3G20540	AT3G20540.1	AT3G20540.1	AT3G20540.1.exon1,AT3G20540.1.exon2,AT3G20540.1.exon3,AT3G20540.1.exon4,AT3G20540.1.exon5,AT3G20540.1.exon6,AT3G20540.1.exon7,AT3G20540.1.exon8,AT3G20540.1.exon9,AT3G20540.1.exon10,AT3G20540.1.exon11,AT3G20540.1.exon12	1,39,275,339,565,724,756,787,852,883,952,982	39,274,338,565,723,755,786,851,882,951,981,1034	7168261,7168822,7169647,7170077,7171060,7171647,7171967,7172143,7172561,7172740,7173025,7173196	7168376,7169527,7169838,7170756,7171534,7171742,7172059,7172337,7172653,7172946,7173114,7173354
Q84P21	4CLL5_ARATH	3702	MASVNSRSGFCNSNSTFYSKRTPIPLPPNPSLDVTTFISSQAHRGRIAFIDASTGQNLTFTELWRAVESVADCLSEIGIRKGHVVLLLSPNSILFPVVCLSVMSLGAIITTTNPLNTSNEIAKQIKDSNPVLAFTTSQLLPKISAAAKKLPIVLMDEERVDSVGDVRRLVEMMKKEPSGNRVKERVDQDDTATLLYSSGTTGMSKGVISSHRNLIAMVQTIVNRFGSDDGEQRFICTVPMFHIYGLAAFATGLLAYGSTIIVLSKFEMHEMMSAIGKYQATSLPLVPPILVAMVNGADQIKAKYDLSSMHTVLCGGAPLSKEVTEGFAEKYPTVKILQGYGLTESTGIGASTDTVEESRRYGTAGKLSASMEGRIVDPVTGQILGPKQTGELWLKGPSIMKGYFSNEEATSSTLDSEGWLRTGDLCYIDEDGFIFVVDRLKELIKYKGYQVAPAELEALLLTHPEITDAAVIPFPDKEVGQFPMAYVVRKTGSSLSEKTIMEFVAKQVAPYKRIRKVAFVSSIPKNPSGKILRKDLIKIATSNSKL	1	7105856	7103648	TRUE	CP002684.1	TAIR10	AT1G20510	AT1G20510.1	AT1G20510.1	AT1G20510.1.exon1,AT1G20510.2.exon2,AT1G20510.1.exon3,AT1G20510.1.exon4	1,402,451,473	402,450,473,546	7105856,7104564,7104010,7103867	7104653,7104419,7103943,7103648
Q84P23	4CLL9_ARATH	3702	MLTKTNDSRLIDRSSGFDQRTGIYHSLRPSLSLPPIDQPLSAAEFALSLLLKSSPPATAGKNIEALTYLVNSSSGDNLTYGELLRRVRSLAVSLRERFPSLASRNVAFILSPSSLDIPVLYLALMSIGVVVSPANPIGSESEVSHQVEVSEPVIAFATSQTVKKLQSSSLPLGTVLMDSTEFLSWLNRSDSSSVNPFQVQVNQSDPAAILFSSGTTGRVKGVLLTHRNLIASTAVSHQRTLQDPVNYDRVGLFSLPLFHVFGFMMMIRAISLGETLVLLGRFELEAMFKAVEKYKVTGMPVSPPLIVALVKSELTKKYDLRSLRSLGCGGAPLGKDIAERFKQKFPDVDIVQGYGLTESSGPAASTFGPEEMVKYGSVGRISENMEAKIVDPSTGESLPPGKTGELWLRGPVIMKGYVGNEKASAETVDKEGWLKTGDLCYFDSEDFLYIVDRLKELIKYKAYQVPPVELEQILHSNPDVIDAAVVPFPDEDAGEIPMAFIVRKPGSNLNEAQIIDFVAKQVTPYKKVRRVAFINAIPKNPAGKILRRELTKIAVDGNASKL	5	25390026	25387584	TRUE	CP002688.1	TAIR10	AT5G63380	AT5G63380.1	AT5G63380.1	AT5G63380.1.exon1,AT5G63380.1.exon2,AT5G63380.1.exon3,AT5G63380.1.exon4,AT5G63380.1.exon5,AT5G63380.1.exon6	1,353,416,465,487,522	352,416,464,487,521,562	25390026,25388831,25388275,25388056,25387915,25387706	25388971,25388642,25388130,25387989,25387813,25387584
Q84P24	4CLL6_ARATH	3702	MAATHLHIPPNPKTQTSHQNPPFWFSSKTGIYTSKFPSLHLPVDPNLDAVSALFSHKHHGDTALIDSLTGFSISHTELQIMVQSMAAGIYHVLGVRQGDVVSLVLPNSVYFPMIFLSLISLGAIVTTMNPSSSLGEIKKQVSECSVGLAFTSTENVEKLSSLGVSVISVSESYDFDSIRIENPKFYSIMKESFGFVPKPLIKQDDVAAIMYSSGTTGASKGVLLTHRNLIASMELFVRFEASQYEYPGSSNVYLAALPLCHIYGLSLFVMGLLSLGSTIVVMKRFDASDVVNVIERFKITHFPVVPPMLMALTKKAKGVCGEVFKSLKQVSSGAAPLSRKFIEDFLQTLPHVDLIQGYGMTESTAVGTRGFNSEKLSRYSSVGLLAPNMQAKVVDWSSGSFLPPGNRGELWIQGPGVMKGYLNNPKATQMSIVEDSWLRTGDIAYFDEDGYLFIVDRIKEIIKYKGFQIAPADLEAVLVSHPLIIDAAVTAAPNEECGEIPVAFVVRRQETTLSEEDVISYVASQVAPYRKVRKVVMVNSIPKSPTGKILRKELKRILTNSVSSRL	4	10414221	10411718	TRUE	CP002687.1	TAIR10	AT4G19010	AT4G19010.1	AT4G19010.1	AT4G19010.1.exon1,AT4G19010.1.exon2,AT4G19010.1.exon3,AT4G19010.1.exon4,AT4G19010.1.exon5,AT4G19010.1.exon6	1,357,420,469,491,526	356,420,468,491,525,566	10414221,10412926,10412453,10412230,10412031,10411840	10413154,10412737,10412308,10412163,10411929,10411718
Q84R11	CRSH_ARATH	3702	MSVIRPSPIPIPRCRSQVLHRRLYSIQLIQRRRRRWNPRSEVEDTAIESTARSPEAAGGKMVVELVGAFNEVTERMNSVWLSTSSSRLLFKALKLSIPILQSLPLASDGRSPLSKALSLSIILADLQMDAEVISASILSEVVDANAISIYEVRDHIGTGTAHLLHEIFRVKNIPFKVDVLDDETAASLRKFYLTYYDIRAVIMDLVSKLDEMRHLDHLPRYRQQILSLEVLKIYSPLAHAVGANHLSLELEDISFRYLFPCSYIYLDSWLRGHENGSKPLIDVYKEQLHRSLKDDLVLAEMVNDVYIKGRYKSRYSMMKKLLRDGRKPEEVNDVLGLRVILMPNSVVNDVEVGEKACYRTSEIIRSLWKEIPHRTKDYIARPKENGYRSLHMAVDVSDSDQIRPLMEIQIRTMDMDGSANAGTASHSLYKGGLTDPKEAKRLKAIMLAAADLAAIRLKDISSNKHQSFKTTTNQRDRVFCLLDKNGDGMISIEELMEVMEELGAPGEDAEEMMQLLDSNSDGSLSSDEFDTFQKQVEFMRKWEDRDNEYKSLLDEKLHDLPHQDTTGLIQLYNKELEDRLSTH	3	5979868	5981965	FALSE	CP002686.1	TAIR10	AT3G17470	AT3G17470.1	AT3G17470.1	AT3G17470.1.exon1,AT3G17470.1.exon2,AT3G17470.1.exon3,AT3G17470.1.exon4	1,128,439,536	127,438,535,583	5979868,5980433,5981437,5981822	5980248,5981365,5981727,5981965
Q84TE9	DOF53_ARATH	3702	MDHLLQHQDVFGNYNKAREAMGLSYSSNPTPLDNDQKKPSPATAVTRPQPPELALRCPRCDSTNTKFCYYNNYSLTQPRYFCKSCRRYWTKGGTLRNIPVGGGCRKNKRSTSSAARSLRTTPEPASHDGKVFSAAGFNGYSNNEHIDLSLAFALLNKQHPGSSSQLGFHSELGSSHQSDMEGMFGTSQQKENATYAFGNGSSGLGDPSRVLWGFPWQMNGESFGMMNIGGGGGHVDQIDSGREMWTNMNYINSGALM	5	24241078	24241948	FALSE	CP002688.1	TAIR10	AT5G60200	AT5G60200.1	AT5G60200.1	AT5G60200.1.exon1,AT5G60200.1.exon2	1,9	8,257	24241078,24241202	24241101,24241948
Q84TG3	PUB23_ARATH	3702	MSGGIMDEEIEIPPFFLCPISLEIMKDPVIVSTGITYDRDSIEKWLFAGKKNSCPVTKQDITDADLTPNHTLRRLIQSWCTLNASYGVERIPTPRPPICKSEIEKLIRDSASSHENQVKCLKRLRQIVSENATNKRCLEAAGVPEFLANIVSNDSENGSLTDEALNLLYHLETSETVLKNLLNNKKDNNIVKSLTKIMQRGMYESRVYATLLLKNILEVADPMQSMTLKPEVFTEVVQILDDRISQKATKAAMHILVNICPWGRNRHKAVEAGVISVIIELLMDESFTSERRGPEMAMVVLDLLCQCAEGRAEFLNHGAAIAVVCKKILRVSQTASDRAVRVLLSVGRFCATPALLHEMLQLGVVAKLCLVLQVSCGGKTKEKAKELLKLHARVWKDSPCLPKNMILAYPC	2	15084336	15083104	TRUE	CP002685.1	TAIR10	AT2G35930	AT2G35930.1	AT2G35930.1	AT2G35930.1.exon1	1	411	15084336	15083104
Q84TH4	SR45A_ARATH	3702	MGKREIHFTPVGRQVQRVLEYPLRLENRSPMSYSRRSRYSPSLSPYDKRRGRSVSRSLSRSPTRSVSSDAENPGNSLYVTGLSHRVTERDLEDHFAKEGKVTDVHLVLDPWTRESRGFGFISMKSVGDANRCIRSLDHSVLQGRVITVEKARRRRGRTPTPGKYLGLRTARGRHKSPSYSPRRSVSCSRSRSRSYSSDRGRSYSPSYGRRGRSSSYSPFYRRRRFYSPSRSPSPDDRYNRRRDRSYSPYYRRRDRSRSYSRNCRARDRSPYYMRRYRSRSRSYSPRYRARDRSCSPYYRGRDRSYSPHYQGRDRSYSPESRYYRRHRSVSGSVSPGGRSMSRSISPRKGRKESRSKSRRHDRQSSMCHSRSARSSTSRSVSP	1	2260101	2257735	TRUE	CP002684.1	TAIR10	AT1G07350	AT1G07350.1	AT1G07350.1	AT1G07350.5.exon1,AT1G07350.2.exon2,AT1G07350.2.exon3,AT1G07350.2.exon4,AT1G07350.1.exon5,AT1G07350.1.exon6,AT1G07350.1.exon7	1,31,64,101,151,172,325	30,64,100,150,172,325,382	2260101,2259586,2259385,2259152,2258602,2258447,2257906	2260012,2259486,2259277,2259003,2258539,2257988,2257735
Q84TH5	AB25G_ARATH	3702	MSAFDGVENQMNGPDSSPRLSQDPREPRSLLSSSCFPITLKFVDVCYRVKIHGMSNDSCNIKKLLGLKQKPSDETRSTEERTILSGVTGMISPGEFMAVLGPSGSGKSTLLNAVAGRLHGSNLTGKILINDGKITKQTLKRTGFVAQDDLLYPHLTVRETLVFVALLRLPRSLTRDVKLRAAESVISELGLTKCENTVVGNTFIRGISGGERKRVSIAHELLINPSLLVLDEPTSGLDATAALRLVQTLAGLAHGKGKTVVTSIHQPSSRVFQMFDTVLLLSEGKCLFVGKGRDAMAYFESVGFSPAFPMNPADFLLDLANGVCQTDGVTEREKPNVRQTLVTAYDTLLAPQVKTCIEVSHFPQDNARFVKTRVNGGGITTCIATWFSQLCILLHRLLKERRHESFDLLRIFQVVAASILCGLMWWHSDYRDVHDRLGLLFFISIFWGVLPSFNAVFTFPQERAIFTRERASGMYTLSSYFMAHVLGSLSMELVLPASFLTFTYWMVYLRPGIVPFLLTLSVLLLYVLASQGLGLALGAAIMDAKKASTIVTVTMLAFVLTGGYYVNKVPSGMVWMKYVSTTFYCYRLLVAIQYGSGEEILRMLGCDSKGKQGASAATSAGCRFVEEEVIGDVGMWTSVGVLFLMFFGYRVLAYLALRRIKH	1	27088163	27082590	TRUE	CP002684.1	TAIR10	AT1G71960	AT1G71960.1	AT1G71960.1	AT1G71960.1.exon1,AT1G71960.1.exon2,AT1G71960.1.exon3,AT1G71960.1.exon4	1,42,322,435	41,322,434,662	27088163,27087909,27083680,27083273	27088041,27087069,27083343,27082590
Q84TH9	NLP7_ARATH	3702	MCEPDDNSARNGVTTQPSRSRELLMDVDDLDLDGSWPLDQIPYLSSSNRMISPIFVSSSSEQPCSPLWAFSDGGGNGFHHATSGGDDEKISSVSGVPSFRLAEYPLFLPYSSPSAAENTTEKHNSFQFPSPLMSLVPPENTDNYCVIKERMTQALRYFKESTEQHVLAQVWAPVRKNGRDLLTTLGQPFVLNPNGNGLNQYRMISLTYMFSVDSESDVELGLPGRVFRQKLPEWTPNVQYYSSKEFSRLDHALHYNVRGTLALPVFNPSGQSCIGVVELIMTSEKIHYAPEVDKVCKALEAVNLKSSEILDHQTTQICNESRQNALAEILEVLTVVCETHNLPLAQTWVPCQHGSVLANGGGLKKNCTSFDGSCMGQICMSTTDMACYVVDAHVWGFRDACLEHHLQKGQGVAGRAFLNGGSCFCRDITKFCKTQYPLVHYALMFKLTTCFAISLQSSYTGDDSYILEFFLPSSITDDQEQDLLLGSILVTMKEHFQSLRVASGVDFGEDDDKLSFEIIQALPDKKVHSKIESIRVPFSGFKSNATETMLIPQPVVQSSDPVNEKINVATVNGVVKEKKKTEKKRGKTEKTISLDVLQQYFTGSLKDAAKSLGVCPTTMKRICRQHGISRWPSRKIKKVNRSITKLKRVIESVQGTDGGLDLTSMAVSSIPWTHGQTSAQPLNSPNGSKPPELPNTNNSPNHWSSDHSPNEPNGSPELPPSNGHKRSRTVDESAGTPTSHGSCDGNQLDEPKVPNQDPLFTVGGSPGLLFPPYSRDHDVSAASFAMPNRLLGSIDHFRGMLIEDAGSSKDLRNLCPTAAFDDKFQDTNWMNNDNNSNNNLYAPPKEEAIANVACEPSGSEMRTVTIKASYKDDIIRFRISSGSGIMELKDEVAKRLKVDAGTFDIKYLDDDNEWVLIACDADLQECLEIPRSSRTKIVRLLVHDVTTNLGSSCESTGEL	4	12479904	12483819	FALSE	CP002687.1	TAIR10	AT4G24020	AT4G24020.1	AT4G24020.1	AT4G24020.1.exon1,AT4G24020.1.exon2,AT4G24020.1.exon3,AT4G24020.1.exon4,AT4G24020.1.exon5	1,110,301,317,614	110,300,316,614,959	12479904,12480688,12481676,12481810,12482783	12480231,12481259,12481723,12482701,12483819
Q84TI3	OBE4_ARATH	3702	MKRLRSSDDLDFCNDKNVDGEPPNSDRPASSSHRGFFSGNNRDRGEDAAGFSRAFSRRRSNRDLDNHRPDARYHRSESACFSRRAFPKGFRSERERPNRDASVSSWRRFGGPGNDFGVDDRDRRLRDAERDRSLKSPSWSRDSPNELSKFKPLDSRNSRSRSKSLASPTWSKDSGSEQSKSVGNVVKKSEEEVQGKSSTTSSEMEEGELEPEPQPETASGLAHQTKHDCKLPSCSADDHKNARIDRSFQEIGKSAQLDANTESNRELSHVGGNREMETTDSMTDKKSVEDAENVPEHATESMHVSQNNVNDTSTALAIEHDHRDGTITASANKITDTVDEKGDKDEDYKENLHGVKLEETLYPDVPERLEELKEVKGNDGDANKAEVEGPECVEENALANRTPAEYISSVSDSSVHKCKDKGKNSDVPLTHLVGNALFSESKTEDLHDKDKDEKDDNFGGPSIRGFELFSSSPVRRAKKTEQSGVNKHKDEKLLLEPLDLSLSLPDVLLPIGGQDTNQLGSPVRSGSVRSLTDTFCTNSDGFTMSMSFSGSRSFNHNPSCSLSHNIGDNEQSVHSRPIFQGIDWQALSHNDSKYNENTVYQRLMENGNGSVQPRAMKGNLISGQADEEHLRLPDGSSKAANILEKQLSFQKSVDVRSACPRTGSLENGSKFTVEKKTAKDFYSGSNSWITGLEAGGHDFVETVIRYILSDSMPVMTKRFHEMPTRNITSLKENIRQMMLNMDKNVQLGAFQDALQNRTDITLELLTKSHRAQLEILVALKSGRSDFLLLDNSISSSHLAEIFMNMRCKNLSCRVLLPVDECDCRVCSRKDGFCSACMCLVCSNFDMASNTCSWVGCDVCLHWCHTDCGIKESYIRNGINASGAPGMTEMQFHCVACNHPSEMFGFVKEVFLNFAREWKFERFCKELEYVNKIFSSSKDSRGKQLRQAADAMLASLKSKLIGLPEACNRILGFISDCDSSTPAETSAPFIYEQPKPRHERGSPSQDTAWLRSVCSDNPHNQLKRSASVADAFHRERQVEICAVEMELERGSPKEPRFEELESIVRMKQAEAEMFQGRADDARREAEGLKRIAIAKKEKIEEEYNRRMGKLSMEDAQERRRRRYEELEAMQRGQREFYEMKMRMEEEMRGLLTKMEMTKQSLAL	3	23449991	23446334	TRUE	CP002686.1	TAIR10	AT3G63500	AT3G63500.2	AT3G63500.2	AT3G63500.2.exon2,AT3G63500.2.exon3	1,975	975,1162	23449991,23446896	23447069,23446334
Q84TI6	CDKE1_ARATH	3702	MGDGSSSRSNSSNSTSEKPEWLQQYNLVGKIGEGTYGLVFLARTKTPPKRPIAIKKFKQSKDGDGVSPTAIREIMLLREISHENVVKLVNVHINFADMSLYLAFDYAEYDLYEIIRHHRDKVGHSLNTYTVKSLLWQLLNGLNYLHSNWIIHRDLKPSNILVMGDAEEHGIVKIADFGLARIYQAPLKPLSDNGVVVTIWYRAPELLLGSKHYTSAVDMWAVGCIFAELLTLKPLFQGAEAKSSQNPFQLDQLDKIFKILGHPTMDKWPTLVNLPHWQNDVQHIQAHKYDSVGLHNVVHLNQKSPAYDLLSKMLEYDPLKRITASQALEHEYFRMDPLPGRNAFVASQPMEKNVNYPTRPVDTNTDFEGTTSINPPQAVAAGNVAGNMAGAHGMGSRSMPRPMVAHNMQRMQQSQGMMAYNFPAQAGLNPSVPLQQQRGMAQPHQQQQLRRKDPGMGMSGYAPPNKSRRL	5	25465057	25463648	TRUE	CP002688.1	TAIR10	AT5G63610	AT5G63610.1	AT5G63610.1	AT5G63610.1.exon2	1	470	25465057	25463648
Q84TI7	HKT1_ARATH	3702	MDRVVAKIAKIRSQLTKLRSLFFLYFIYFLFFSFLGFLALKITKPRTTSRPHDFDLFFTSVSAITVSSMSTVDMEVFSNTQLIFLTILMFLGGEIFTSFLNLYVSYFTKFVFPHNKIRHILGSYNSDSSIEDRCDVETVTDYREGLIKIDERASKCLYSVVLSYHLVTNLVGSVLLLVYVNFVKTARDVLSSKEISPLTFSVFTTVSTFANCGFVPTNENMIIFRKNSGLIWLLIPQVLMGNTLFPCFLVLLIWGLYKITKRDEYGYILKNHNKMGYSHLLSVRLCVLLGVTVLGFLIIQLLFFCAFEWTSESLEGMSSYEKLVGSLFQVVNSRHTGETIVDLSTLSPAILVLFILMMYLPPYTLFMPLTEQKTIEKEGGDDDSENGKKVKKSGLIVSQLSFLTICIFLISITERQNLQRDPINFNVLNITLEVISAYGNVGFTTGYSCERRVDISDGGCKDASYGFAGRWSPMGKFVLIIVMFYGRFKQFTAKSGRAWILYPSSS	4	6392008	6395664	FALSE	CP002687.1	TAIR10	AT4G10310	AT4G10310.1	AT4G10310.1	AT4G10310.1.exon1,AT4G10310.1.exon2,AT4G10310.1.exon3	1,358,436	358,436,506	6392008,6394356,6395454	6393080,6394589,6395664
Q84UU4	HUMS_ARATH	3702	MGSEVNRPLADFPANIWEDPLTSFSKSDLGTETFKEKHSTLKEAVKEAFMSSKANPIENIKFIDALCRLGVSYHFEKDIVEQLDKSFDCLDFPQMVRQEGCDLYTVGIIFQVFRQFGFKLSADVFEKFKDENGKFKGHLVTDAYGMLSLYEAAQWGTHGEDIIDEALAFSRSHLEEISSRSSPHLAIRIKNALKHPYHKGISRIETRQYISYYEEEESCDPTLLEFAKIDFNLLQILHREELACVTRWHHEMEFKSKVTYTRHRITEAYLWSLGTYFEPQYSQARVITTMALILFTALDDMYDAYGTMEELELFTDAMDEWLPVVPDEIPIPDSMKFIYNVTVEFYDKLDEELEKEGRSGCGFHLKKSLQKTANGYMQEAKWLKKDYIATFDEYKENAILSSGYYALIAMTFVRMTDVAKLDAFEWLSSHPKIRVASEIISRFTDDISSYEFEHKREHVATGIDCYMQQFGVSKERAVEVMGNIVSDAWKDLNQELMRPHVFPFPLLMRVLNLSRVIDVFYRYQDAYTNPKLLKEHIVSLLIETIPI	5	8092969	8095125	FALSE	CP002688.1	TAIR10	AT5G23960	AT5G23960.1	AT5G23960.1	AT5G23960.1.exon1,AT5G23960.2.exon2,AT5G23960.2.exon3,AT5G23960.1.exon4,AT5G23960.1.exon5,AT5G23960.2.exon6,AT5G23960.1.exon7	1,30,123,247,320,369,452	29,123,247,320,368,451,547	8092969,8093145,8093518,8093975,8094283,8094505,8094838	8093055,8093424,8093890,8094193,8094427,8094753,8095125
Q84V03	PCH1_ARATH	3702	MSEHVMVLGKGNKGISKNSSVNPYESAWLGRWTQSGSEVKFHDGETNCSKQLIRPEDENHGVEVLPFPMFKVSQKRETTTTTTTKPSFHEDVGSSSRAMVNRMPWMYPQGENFSSSNRLDFPIQEKTTQNLLELIRPVRIYATVDSVNLPKEDSHQLLKGSTVSMKLKGKIFGGYLDLFPNQDHSHNRGGVRLQSLESSKDTQEDGPRKNESSAETNTLEMDRLQTIHLSGSISSSSTKGKGIKGYSAIPRTEIPDMNEEPPLVPDRENSVDGHQGETSNSATQSMNVEHFLSRDCKRVRLEPEVEASSRWVKRLKTSPSDSSETKSMMKMKEASLGEKENNNLFLEILKSGINNLQPRNQEPVVSQSNDLRQGGDDITLLHPWIQRWCKKKTTSTDQPTGQEASFEPESHKEFEKKQYPSIAAMALMGKALSGLNPYGLRKTNSLMVWNARDLSFTYRSLRWNLTMADWPLLPNDLLELIMGHLETSFEIFLFRSVCSSWRSVVPPLDHSRCLGIKTHDISFNVGFSFNGRPTNEYCTLKKIPIYLVKFWTPFGDDYLLAEMRERNDGEPKLLLSPLSSNGIKYGMGINKVLFNSLTSPIIPFGQYYEITYIEKRPSEYRFGFPYKLEWVEITERVEFLKLDSEDSRDFAVLFAGRMCNLVMYRSRNMSWTQVVEHPEKYAYQDLVAFKGKFYAVDSSGRGRVFVVELSFEVTEIPSVGGSQQSSKESLVQSGEELLLVQRFTPVGRRYDEYIYIHGSECLDLMKKEERESGFKLMT	2	7074940	7079178	FALSE	CP002685.1	TAIR10	AT2G16365	AT2G16365.1	AT2G16365.1	AT2G16365.3.exon2,AT2G16365.3.exon3,AT2G16365.3.exon4,AT2G16365.3.exon5	1,240,455,610	239,455,609,778	7074940,7075739,7077818,7078672	7075656,7076385,7078280,7079178
Q84V22	PSD1_ARATH	3702	MKPRFPQNVYFLARYSYLRRFQHSQRRTFSSFLNNIRSNYSGARASPLGGSSGAGAGAGGGGTGDSKGNAFLVPGATMATILMLGALHARRLYEDKKIEEKREKGIELEFHPDIKASFLGVLPLRSISRAWGSFMSLEIPVWMRPYAYKAWARAFHSNLEEAALPLEEYTSLQDFFVRSLKEGCRPIDPDPCCLVSPVDGTVLRFGELKGNRGMIEQVKGHSYSVPALLGNNSLLPMEPEGKNESKEEAVGDKSDKSWLRVSLASPKLRENVSASPMKGLYYCVIYLKPGDYHRIHSPADWNATVRRHFAGRLFPVNERATRTIRNLYVENERVVLEGIWKEGFMALAAVGATNIGSIELFIEPELRTNKPKKKLFPTEPPEERVYDPEGLGLRLEKGKEVAVFNMGSTVVLIFQAPTANTPEGSSSSSDYRFCVKQGDRVRVGQALGRWKEE	4	9398261	9395818	TRUE	CP002687.1	TAIR10	AT4G16700	AT4G16700.1	AT4G16700.1	AT4G16700.1.exon1,AT4G16700.2.exon2,AT4G16700.2.exon3,AT4G16700.2.exon4,AT4G16700.2.exon5,AT4G16700.2.exon6,AT4G16700.2.exon7,AT4G16700.2.exon8,AT4G16700.2.exon9,AT4G16700.1.exon10,AT4G16700.1.exon11,AT4G16700.1.exon12	1,68,98,116,138,158,195,275,311,334,360,401	68,97,115,137,158,194,275,311,333,359,400,453	9398261,9397877,9397694,9397548,9397407,9397249,9397055,9396740,9396513,9396353,9396205,9395976	9398060,9397789,9397641,9397483,9397347,9397140,9396814,9396634,9396446,9396276,9396083,9395818
Q84VQ0	AGO9_ARATH	3702	MDSDEPNGSGLPPPPPFVPANLVPEVEPVKKNILLPMARPRGSGSKGQKIPLLTNHFGVKFNKPSGYFFHYSVAINYEDGRPVEAKGIGRKILDKVQETYQSDLGAKYFAYDGEKTLFTVGALPSNKLDFSVVLEEIPSSRNHAGNDTNDADRKRSRRPNQTKKFMVEISYAAKIPMQAIASALQGKETENLQDALRVLDIILRQSAARQGCLLVRQSFFHNDVKNFVPIGGGVSGCRGFHSSFRTTQGGLSLNIDTSTTMIVQPGPVVDFLLANQNKKDPYGMDWNKARRVLKNLRVQITLSNREYKISGLSEHSCKDQLFTWRKPNDKGEFEEVEITVLNYYKERNIEVRYSGDFPCINVGKPKRPTYFPIEFCNLVSLQRYTKSLTNFQRAALVEKSRQKPPERMASLTKGLKDSNYNADPVLQDSGVSIITNFTQVEGRILPTPMLKVGKGENLSPIKGKWNFMRKTLAEPTTVTRWAVVNFSARCDTNTLIRDLIKCGREKGINVEPPFKDVINENPQFRNAPATVRVENMFEQIKSKLPKPPLFLLCILAERKNSDVYGPWKKKNLVDLGIVTQCIAPTRLNDQYLTNVLLKINAKLGGLNSLLAMERSPAMPKVTQVPTIIVGMDVSHGSPGQSDIPSIAAVVSSRQWPLISKYKACVRTQSRKMEMIDNLFKPVNGKDEGMFRELLLDFYYSSENRKPEHIIIFRDGVSESQFNQVLNIELDQMMQACKFLDDTWHPKFTVIVAQKNHHTKFFQSRGPDNVPPGTIIDSQICHPRNFDFYLCAHAGMIGTTRPTHYHVLYDEIGFATDDLQELVHSLSYVYQRSTTAISVVAPVCYAHLAAAQMGTVMKYEELSETSSSHGGITTPGAVPVPPMPQLHNNVSTSMFFC	5	7193472	7198110	FALSE	CP002688.1	TAIR10	AT5G21150	AT5G21150.1	AT5G21150.1	AT5G21150.1.exon2,AT5G21150.1.exon3,AT5G21150.1.exon4,AT5G21150.1.exon5,AT5G21150.1.exon6,AT5G21150.1.exon7,AT5G21150.1.exon8,AT5G21150.1.exon9,AT5G21150.1.exon10,AT5G21150.1.exon11,AT5G21150.1.exon12,AT5G21150.1.exon13,AT5G21150.1.exon14,AT5G21150.1.exon15,AT5G21150.1.exon16,AT5G21150.1.exon17,AT5G21150.1.exon18,AT5G21150.1.exon19,AT5G21150.1.exon20,AT5G21150.1.exon21,AT5G21150.1.exon22,AT5G21150.1.exon23	1,73,141,210,256,289,321,375,414,450,471,509,565,603,649,691,713,735,772,797,828,839	72,141,210,256,288,321,374,413,449,470,508,565,602,648,691,713,734,772,796,828,839,896	7193472,7193791,7194099,7194389,7194615,7194778,7194950,7195197,7195400,7195602,7195740,7195948,7196209,7196429,7196672,7196933,7197078,7197255,7197452,7197618,7197815,7197938	7193687,7193996,7194305,7194525,7194712,7194875,7195109,7195313,7195507,7195664,7195853,7196116,7196321,7196566,7196799,7196998,7197141,7197366,7197525,7197712,7197846,7198110
Q84VQ1	KINB1_ARATH	3702	MGNANGKDEDAAAGSGGADVTSSSARSNGGDPSARSRHRRPSSDSMSSSPPGSPARSPSPFLFAPQVPVAPLQRANAPPPNNIQWNQSQRVFDNPPEQGIPTIITWNQGGNDVAVEGSWDNWRSRKKLQKSGKDHSILFVLPSGIYHYKVIVDGESKYIPDLPFVADEVGNVCNILDVHNFVPENPESIVEFEAPPSPDHSYGQTLPAAEDYAKEPLAVPPQLHLTLLGTTEETAIATKPQHVVLNHVFIEQGWTPQSIVALGLTHRFESKYITVVLYKPLTR	5	7205718	7208236	FALSE	CP002688.1	TAIR10	AT5G21170	AT5G21170.1	AT5G21170.1	AT5G21170.1.exon1,AT5G21170.2.exon3,AT5G21170.2.exon4,AT5G21170.1.exon4	1,67,125,180	66,125,179,283	7205718,7207423,7207680,7207925	7205915,7207598,7207842,7208236
Q84VQ3	CIPKQ_ARATH	3702	MNRPKVQRRVGKYEVGKTLGQGTFAKVRCAVNTETGERVALKILDKEKVLKHKMAEQIRREICTMKLINHPNVVRLYEVLASKTKIYIVLEFGTGGELFDKIVHDGRLKEENARKYFQQLINAVDYCHSRGVYHRDLKPENLLLDAQGNLKVSDFGLSALSRQVRGDGLLHTACGTPNYAAPEVLNDQGYDGATADLWSCGVILFVLLAGYLPFEDSNLMTLYKKIIAGEYHCPPWLSPGAKNLIVRILDPNPMTRITIPEVLGDAWFKKNYKPAVFEEKEEANLDDVDAVFKDSEEHHVTEKKEEQPTSMNAFELISMSRALDLGNLFEEEEGFKRETRFAAKGAANDLVQKIEEASKPLGFDIQKKNYKMRLENVTAGRKGNLRVATEIFQVSPSLHMIEVRKTKGDTLEFHKFYKKLSTSLNDVVWKSGESSGLSK	5	7218081	7221740	FALSE	CP002688.1	TAIR10	AT5G21326	AT5G21326.1	AT5G21326.1	AT5G21326.1.exon2,AT5G21326.1.exon3,AT5G21326.1.exon4,AT5G21326.1.exon5,AT5G21326.1.exon6,AT5G21326.1.exon7,AT5G21326.1.exon8,AT5G21326.1.exon9,AT5G21326.1.exon10,AT5G21326.1.exon11,AT5G21326.1.exon12,AT5G21326.1.exon13,AT5G21326.1.exon14,AT5G21326.1.exon15	1,58,79,103,139,166,184,226,256,297,334,372,391,416	57,78,102,138,165,183,225,255,296,333,371,390,415,439	7218081,7218338,7218519,7218786,7218977,7219260,7219400,7219615,7220517,7220746,7220963,7221354,7221513,7221669	7218251,7218400,7218590,7218893,7219057,7219313,7219525,7219704,7220639,7220856,7221076,7221410,7221587,7221740
Q84VQ4	NDHU_ARATH	3702	MASLSTITQPSLVHIPGESVLHHVPSTCSFPWKPTINTKRIICSPARNSSEVSAEAETEGGSSTAVDEAPKESPSLISALNVERALRGLPITDVDHYGRLGIFRNCSYDQVTIGYKERVKELKEQGLDEEQLKTKMDLIKESYTILSTVEERRMYDWSLARSEKAERYVWPFEVDIMEPSREEPPPQEPEDVGPTRILGYFIGAWLVLGVALSVAFNR	5	7222294	7223397	FALSE	CP002688.1	TAIR10	AT5G21430	AT5G21430.1	AT5G21430.1	AT5G21430.1.exon1,AT5G21430.2.exon2,AT5G21430.2.exon3,AT5G21430.1.exon4,AT5G21430.1.exon5	1,90,111,141,188	90,110,140,187,218	7222294,7222681,7222861,7223064,7223305	7222561,7222742,7222950,7223204,7223397
Q84VV6	HINT4_ARATH	3702	MAGVNQACIFCEIVRNPTTTRLLHTDEKVIAFQDIKPAAQRHYLVIPKEHIPTVNDLQRRDEDYSLVRHMLSVGQQLLQKDAPQSIHRFGFHQPPFNSVDHLHLHCFALPYVPRWKAIKYKSLGPLGGFIEAETLLEKIRPLLSKV	4	9335884	9334876	TRUE	CP002687.1	TAIR10	AT4G16566	AT4G16566.3	AT4G16566.3	AT4G16566.3.exon1,AT4G16566.3.exon2,AT4G16566.3.exon3,AT4G16566.3.exon4,AT4G16566.3.exon5,AT4G16566.3.exon6	1,26,41,67,88,114	25,41,67,88,114,146	9335884,9335715,9335514,9335350,9335173,9334972	9335810,9335669,9335438,9335287,9335096,9334876
Q84VW5	MED32_ARATH	3702	MDNIVDSLNKAYEKFVLASAGVLESKESAGGQKALLTDTALENFKEKWELFRVACDQAEEFVESVKQRIGSECLVDEATGLTTTAAGGQAPAAVTGAATSLPPISAVRLEQMSRAVRWLVLELQRGSGVAPGSVHSSSTGFDSRFSEDSTQ	1	3972811	3972359	TRUE	CP002684.1	TAIR10	AT1G11760	AT1G11760.1	AT1G11760.1	AT1G11760.1.exon2	1	151	3972811	3972359
Q84VZ1	FHY1C_ARATH	3702	MAAAAMHTSAEFINLKPNMWKKNPVRASGSCCLGSSSGDEISRKRKLPILLFDVMDTIVRDPFYQDVPAFFGMPMKQLLECKHPMVWIEFEKGLIDEEELARNFFIDGRDFDLEGLKECMRSGYSYLDGMQELLQTLAADDFEIHAFTNYPIWYNIIEDKLKLSAYLSWTFCSCIAGKRKPDPEFYLEVVGHLGVEPCDCIFIDDRPTNVKCAIEIGMGGLCFENADSLAKDLSDLGINVSVPKL	1	30018186	30016990	TRUE	CP002684.1	TAIR10	AT1G79790	AT1G79790.1	AT1G79790.1	AT1G79790.1.exon1,AT1G79790.1.exon2,AT1G79790.1.exon3,AT1G79790.1.exon4,AT1G79790.1.exon5,AT1G79790.1.exon6,AT1G79790.1.exon7	1,72,98,115,153,177,206	72,97,115,153,177,206,245	30018186,30017905,30017764,30017632,30017442,30017272,30017107	30017972,30017830,30017713,30017518,30017372,30017185,30016990
Q84W41	GLR36_ARATH	3702	MKWFLLMLIICNAVPLQGLTKIVSARPQVVNIGSVFTFNSLIGKVIKVAMDAAVEDVNASPSILNTTTLRIIMHDTKYNGFMSIMEPLQFMESETVAIIGPQRSTTARVVAHVATELKIPILSFSATDPTMSPLQFPFFIRTSQNDLFQMAAIADIVQFYGWREVVAIYGDDDYGRNGVAALGDRLSEKRCRISYKAALPPAPTRENITDLLIKVALSESRIIVVHASFIWGLELFNVARNLGMMSTGYVWIATNWLSTIIDTDSPLPLDTINNIQGVITLRLHTPNSIMKQNFVQRWHNLTHVGLSTYALYAYDTVWLLAQAIDDFFKKGGNVSFSKNPIISELGGGNLHLDALKVFDGGKIFLESILQVDRIGLTGRMKFTSDRNLVNPAFDVLNVIGTGYTTIGYWFNHSGLSVMPADEMENTSFSGQKLHSVVWPGHSIKIPRGWVFSNNGRHLRIGVPNRYRFEEVVSVKSNGMITGFCVDVFIAAINLLPYAVPFELVAFGNGHDNPSNSELVRLITTGVYDAGVGDITIITERTKMADFTQPYVESGLVVVAPVRKLGSSAMAFLRPFTPQMWLIAAASFLIVGAVIWCLEHKHNDEFRGPPRRQVITTFWFSFSTLFFSHRETTTSNLGRIVLIIWLFVVLIINSSYTASLTSILTVHQLSSPIKGIETLQTNHDPIGYPQGSFVRDYLIHELNIHVSRLVPLRSPEEYDKALRDGPGKGGVAAVVDERAYIELFLSNRCEFGIVGQEFTKNGWGFAFPRNSPLAVDVSAAILQLSENGDMQRIRDKWLLRKACSLQGAEIEVDRLELKSFWGLFVVCGVACVLALAVYTVLMIRQFGQQCPEEAEGSIRRRSSPSARIHSFLSFVKEKEEDAKARSSRERQLEDISANGSSRCN	3	19101256	19104678	FALSE	CP002686.1	TAIR10	AT3G51480	AT3G51480.1	AT3G51480.1	AT3G51480.1.exon2,AT3G51480.1.exon3,AT3G51480.2.exon3,AT3G51480.2.exon4,AT3G51480.2.exon5,AT3G51480.1.exon7	1,87,526,618,629,765	87,525,618,629,764,903	19101256,19101798,19103212,19103581,19103702,19104262	19101514,19103113,19103489,19103612,19104108,19104678
Q84W55	IP5PF_ARATH	3702	MEDRQNDQNDDVFSFFSPSFSAATPSTLFNRSAYSSSSSSGDDESQPSVDDSNKRIDYMIQFLDRRLSEDGNHDGIGDGNGSDSLPEFVGKCGESGIFKVPIRSAVHPNRPPSLDVRPHPLRETQIGRFLRTMTSTERQLWTGGEDGALRVWEFSELYGSGRGLEVEDTAPYKESLGNEFGSAAVVCMIGDEGSRVVWSGHRDGRIRCWRLRGDHGIEEALSWQAHRGPVLSIAISAYGDIWSGSEGGALKVWPWDGALGKSLSLKMEERHMAALAVERSYIDPRNMVSANGFANTLTSDVTFLVSDHTRARVWSASPLTFAIWDARTRDLIKVFNIDGQLENRPENSVYPDFGSEEEGKMKVTASKKEKAQSSLGFFQRSRNAIMGAADAVRRAATKGGFCDDSRKTEAIVISVDGMIWTGSSNGILMRWDGNGNCLQEFAYESSGILCMFTFCSRLWVGYSNGTVQVWDLEGKLLGGWVAHSGPVIKMAIGAGYLFTLANHGGIRGWNVTSPGPLDNVLRAELAGKEFLYSRIENLKILAGTWNVGEGRASTDSLVSWLGCAATGVEIVVVGLQEVEMGAGVLAMSAAKETVGLEGSPLGQWWLDMIGKTLDEGSSFVRVGSRQLAGLLICVWVRHDLKPHVGDVDAAAVPCGFGRAIGNKGAVGVRLRMYDRVLCFVNCHFAAHLEAVNRRNADFDHVYRTMTFSRQSSSLNAGVAGASFGVTMPRGGNALGVNTIEARPELSEADMVIFLGDFNYRLDDITYDETRDFISQRCFDWLREKDQLHTEMEAGNVFQGMREAIIRFPPTYKFERHQAGLAGYDSGEKKRIPAWCDRILYRDNKKHLGAECSLDCPVVSSISQYDACMEVTDSDHKPVRCVFSVKIARVDESVRRQEYGNIINSNKKIKVLLGELSKVPETIVSTNNIILQNQDSTILRITNKSEKNIAFFKIICEGQSKIEEDGQAHDHRARGSFGFPQWLEVSPGTGTIKPNQIAEVSVHLEDFPTVEEFVDGVAQNSWCEDTRDKEVILVLVVHGRFSTETRKHRIRVRHCPRGGPAKNHFNDGTKTSGQINALHRSDYHQLSNTLDVVEQLKNLHSP	1	24383940	24377601	TRUE	CP002684.1	TAIR10	AT1G65580	AT1G65580.1	AT1G65580.1	AT1G65580.1.exon1,AT1G65580.1.exon2,AT1G65580.2.exon3,AT1G65580.2.exon4,AT1G65580.2.exon5,AT1G65580.2.exon6,AT1G65580.2.exon7,AT1G65580.2.exon8,AT1G65580.2.exon9,AT1G65580.2.exon10,AT1G65580.2.exon11	1,239,324,594,635,664,719,733,822,863,984	239,324,593,635,663,719,732,822,863,983,1101	24383940,24382788,24382305,24381169,24380627,24380366,24380098,24379962,24379242,24378487,24377954	24383226,24382533,24381498,24381045,24380543,24380201,24380058,24379695,24379119,24378127,24377601
Q84W56	RNJ_ARATH	3702	MMKPASLQGFSSHASSSIYSDVRRPATTPSKMAAFSALSLCPYTFTFRQSSRIKSTVSCSVTSAPASGTSSSSKTPRRRSGRLEGVGKSMEDSVKRKMEQFYEGTDGPPLRILPIGGLGEIGMNCMLVGNYDRYILIDAGIMFPDYDEPGIQKIMPDTGFIRRWKHKIEAVVITHGHEDHIGALPWVIPALDPNTPIFASSFTMELIKKRLKEHGIFVQSRLKTFSTRRRFMAGPFEIEPITVTHSIPDCSGLFLRCADGNILHTGDWKIDEAPLDGKVFDREALEELSKEGVTLMMSDSTNVLSPGRTISEKVVADALVRNVMAAKGRVITTQFASNIHRLGSIKAAADITGRKLVFVGMSLRTYLEAAWRDGKAPIDPSSLIKVEDIEAYAPKDLLIVTTGSQAEPRAALNLASYGSSHAFKLTKEDIILYSAKVIPGNESRVMKMMNRIADIGPNIIMGKNEMLHTSGHAYRGELEEVLKIVKPQHFLPIHGELLFLKEHELLGKSTGIRHTTVIKNGEMLGVSHLRNRRVLSNGFSSLGRENLQLMYSDGDKAFGTSSELCIDERLRISSDGIIVLSMEIMRPGVSENTLKGKIRITTRCMWLDKGRLLDALHKAAHAALSSCPVTCPLSHMERTVSEVLRKIVRKYSGKRPEVIAIATENPMAVRADEVSARLSGDPSVGSGVAALRKVVEGNDKRSRAKKAPSQEASPKEVDRTLEDDIIDSARLLAEEETAASTYTEEVDTPVGSSSEESDDFWKSFINPSSSPSPSETENMNKVADTEPKAEGKENSRDDDELADASDSETKSSPKRVRKNKWKPEEIKKVIRMRGELHSRFQVVKGRMALWEEISSNLSAEGINRSPGQCKSLWASLIQKYEESKADERSKTSWPHFEDMNNILSELGTPAS	5	25400515	25405804	FALSE	CP002688.1	TAIR10	AT5G63420	AT5G63420.1	AT5G63420.1	AT5G63420.1.exon1,AT5G63420.1.exon2,AT5G63420.1.exon3,AT5G63420.1.exon4,AT5G63420.1.exon5,AT5G63420.1.exon6,AT5G63420.1.exon7,AT5G63420.1.exon8,AT5G63420.1.exon9,AT5G63420.1.exon10,AT5G63420.1.exon11,AT5G63420.1.exon12,AT5G63420.1.exon13,AT5G63420.1.exon14,AT5G63420.1.exon15,AT5G63420.1.exon16,AT5G63420.1.exon17	1,68,145,187,206,270,296,357,384,406,437,479,517,549,581,723,882	68,145,186,205,269,295,356,383,405,436,478,516,548,581,723,881,911	25400515,25401065,25401402,25401710,25401995,25402265,25402466,25402851,25403137,25403298,25403489,25403818,25404264,25404445,25404636,25405129,25405715	25400716,25401296,25401525,25401766,25402186,25402342,25402648,25402931,25403202,25403390,25403614,25403931,25404359,25404542,25405060,25405604,25405804
Q84W65	SUFE1_ARATH	3702	MAAAMSSSCCASSLRLIPFKRTLFSSIHYPAKTLLLRPLKPSEVPSFRRTIITFQKISTGIVPPPSASSSPSSYGDLQPIEELPPKLQEIVKLFQSVQEPKAKYEQLMFYGKNLTPLDSQFKTRENKVEGCVSQVWVRAFFDEERNVVYEADSDSVLTKGLAALLVKGLSGRPVPEILRITPDFAVLLGLQQSLSPSRNNGLLNMLKLMQKKALHLEVKGEEDSSSGESSESSFVSIPETKDEANVPEVDLESKPDLVEDLGTEKIDDSESGSNVVALGSRGMRIREKLEKELDPVELEVEDVSYQHAGHAAVRGSAGDDGETHFNLRIVSDAFQGKSLVKRHRLIYDLLQDELKSGLHALSIVAKTPAEV	4	13383571	13382459	TRUE	CP002687.1	TAIR10	AT4G26500	AT4G26500.1	AT4G26500.1	AT4G26500.1.exon1	1	371	13383571	13382459
Q84W66	NFYB6_ARATH	3702	MERGGFHGYRKLSVNNTTPSPPGLAANFLMAEGSMRPPEFNQPNKTSNGGEEECTVREQDRFMPIANVIRIMRRILPAHAKISDDSKETIQECVSEYISFITGEANERCQREQRKTITAEDVLWAMSKLGFDDYIEPLTLYLHRYRELEGERGVSCSAGSVSMTNGLVVKRPNGTMTEYGAYGPVPGIHMAQYHYRHQNGFVFSGNEPNSKMSGSSSGASGARVEVFPTQQHKY	5	19315061	19315972	FALSE	CP002688.1	TAIR10	AT5G47670	AT5G47670.1	AT5G47670.1	AT5G47670.1.exon2,AT5G47670.3.exon2	1,23	23,234	19315061,19315338	19315127,19315972
Q84W92	ANM13_ARATH	3702	MEVSSVKKLEQLEYSLESVTDLSSSSVSSSSPAVATFSYVDGVTELRFLQSDSTHCFNFDLASAQLFKLGPVHFICVSDGSSSSEEKSFSKGVNIKFKNEKDSKDFCESFEEWRNDSVVQGSSLQNGTVSANKSKFDNKIEASSAKMYFHYYGQLLHQQNMLQDYVRTGTYYAAVMENHSDFAGRVVVDVGAGSGILSMFAAQAGAKHVYAVEASEMAEYARKLIAGNPLFADRITVIKGKVEDIELPEKADILISEPMGTLLVNERMLESYVIARDRFMTPKGKMFPTVGRIHMAPFSDEFLFIEMANKAMFWQQQNYYGVDLTPLYGSAHQGYFSQPVVDAFDPRLLVASPMFHMIDFTQMKEEDFYEIDIPLKFTASMCTRMHGLACWFDVLFDGSTVQRWLTTAPGAPTTHWYQIRCVLSQPIYVMAGQEITGRLHLIAHSAQSYTIDLTLSAKMWGPGASQGGILQSSTCKFDLKEPYYRMSQPQAYPVAQEPPLQPQPELSTQQDIQTPNDELEEELLQQLPQNPSAQL	3	2189296	2185472	TRUE	CP002686.1	TAIR10	AT3G06930	AT3G06930.2	AT3G06930.2	AT3G06930.2.exon1,AT3G06930.1.exon2,AT3G06930.1.exon3,AT3G06930.1.exon4,AT3G06930.1.exon5,AT3G06930.1.exon6,AT3G06930.1.exon7,AT3G06930.1.exon8,AT3G06930.1.exon9,AT3G06930.1.exon10,AT3G06930.1.exon11,AT3G06930.1.exon12,AT3G06930.1.exon13,AT3G06930.1.exon14,AT3G06930.2.exon15	1,66,87,121,169,204,237,260,292,311,339,365,399,457,510	65,86,121,169,203,236,260,292,310,338,364,399,457,509,535	2189296,2188787,2188600,2188235,2187936,2187475,2187291,2187044,2186869,2186690,2186472,2186277,2186067,2185788,2185549	2189102,2188725,2188498,2188092,2187833,2187377,2187222,2186948,2186815,2186607,2186395,2186174,2185895,2185631,2185472
Q84W98	CLE41_ARATH	3702	MATSNDQTNTKSSHSRTLLLLFIFLSLLLFSSLTIPMTRHQSTSMVAPFKRVLLESSVPASSTMDLRPKASTRRSRTSRRREFGNDAHEVPSGPNPISN	3	9046779	9047075	FALSE	CP002686.1	TAIR10	AT3G24770	AT3G24770.1	AT3G24770.1	AT3G24770.1.exon1	1	99	9046779	9047075
Q84WB7	GINT1_ARATH	3702	MMEETTDNTGTISSQKNVAASGHNHHHRYKYISNYGVGRRFLFFASCFGFYAFVAATYAWFVFPPHIGRTDHVSSSSLGCREDNEGSWSIGVFYGDSPFSLKPIETRNVWRNESGAWPVTNPVITCASFTNSGLPSNFLADPFLYVQGDTLYLFFETKSPITMQGDIGAAKSIDKGATWEPLGIALDEAWHLSFPFVFNYNGEIYMMPESNEIGQLNLYRAVNFPLSWKLEKVILKKPLVDSTIVHHEGIYWLIGSDHTGFGAKKNGQLEIWYSSSPLGTWKPHKKNPIYNGKRSIGARNGGRAFLYDGSLYRVGQDCGENYGKRIRVSKIEVLSKEEYREVEVPFSLEASRKGKNSWNGVRQHHFDVKQLSSGEFIGLVDGDRVTSGDLFHRVILGYASLAAAISVVILLGFLLGVVNCIVPSTWCMNYYAGKRTDALLNLETAGLFSEKLRRIGSRLNRVPPFLRGFVKPNSSMGKFTLGVIVILGLLLTCVGVRYIYGGSGAVEPYPFKGHLSQFTLATMTYDARLWNLKMYVKRYSRCPSVKEIVVIWNKGPPPDLSELDSAVPVRIRVQKQNSLNNRFEIDPLIKTRAVLELDDDIMMPCDDIEKGFRVWREHPERLVGFYPRFVDQTMTYSAEKFARSHKGYNMILTGAAFMDVRFAFDMYQSDKAKLGRVFVDEQFNCEDILLNFLYANASGSGKAVEYVRPSLVTIDTSKFSGVAISGNTNQHYRKRSKCLRRFSDLYGSLVDRRWEFGGRKDGWDL	5	1283604	1286152	FALSE	CP002688.1	TAIR10	AT5G04500	AT5G04500.1	AT5G04500.1	AT5G04500.1.exon1,AT5G04500.1.exon2,AT5G04500.1.exon3,AT5G04500.1.exon4	1,107,148,204	106,147,203,765	1283604,1284021,1284227,1284467	1283921,1284143,1284394,1286152
Q84WI0	GIS_ARATH	3702	MDEATGETETQDFMNVESFSQLPFIRRPKDKNPKPIRVFGKDFTGRDFSITTGQEDYTDPYQTKNKEEEEEEDQTGDNSTDNNSISHNRRFECHYCFRNFPTSQALGGHQNAHKRERQLAKRGVSSYFYHPDNNPYSYRHYPSWTNGPLTAARSYGGFSSGPKPSGYYTRPSYGSQLGLWRLPPRVQGVYNSNAAFTSNGSSSSSNSTLPLLTRSQTQLSSQVGGSAAQNRMSSYGYGLSPNVQDHVSLDLHL	3	21507606	21506848	TRUE	CP002686.1	TAIR10	AT3G58070	AT3G58070.1	AT3G58070.1	AT3G58070.1.exon1	1	253	21507606	21506848
Q84WK0	RSL2_ARATH	3702	MEAMGEWSNNLGGMYTYATEEADFMNQLLASYDHPGTGSSSGAAASGDHQGLYWNLGSHHNHLSLVSEAGSFCFSQESSSYSAGNSGYYTVVPPTVEENQNETMDFGMEDVTINTNSYLVGEETSECDVEKYSSGKTLMPLETVVENHDDEESLLQSEISVTTTKSLTGSKKRSRATSTDKNKRARVNKRAQKNVEMSGDNNEGEEEEGETKLKKRKNGAMMSRQNSSTTFCTEEESNCADQDGGGEDSSSKEDDPSKALNLNGKTRASRGAATDPQSLYARKRRERINERLRILQNLVPNGTKVDISTMLEEAVHYVKFLQLQIKLLSSDDLWMYAPIAFNGMDIGLSSPR	4	16241052	16239569	TRUE	CP002687.1	TAIR10	AT4G33880	AT4G33880.1	AT4G33880.1	AT4G33880.1.exon1,AT4G33880.1.exon2,AT4G33880.1.exon3,AT4G33880.1.exon4,AT4G33880.1.exon5	1,181,283,305,327	180,282,304,326,352	16241052,16240419,16240005,16239808,16239646	16240513,16240114,16239940,16239743,16239569
Q84WK4	SOBR1_ARATH	3702	MARTFILWLHGLGDSGPANEPIQTQFKSSELSNASWLFPSAPFNPVTCNNGAVMRSWFDVPELPFKVGSPIDESSVLEAVKNVHAIIDQEIAEGTNPENVFICGLSQGGALTLASVLLYPKTLGGGAVLSGWVPFTSSIISQFPEEAKKTPILWSHGTDDRMVLFEAGQAALPFLKEAGVTCEFKAYPGLGHSISNKELKYIESWIKRRLKGSSSTCLQLNCLKEMFH	4	11791055	11789549	TRUE	CP002687.1	TAIR10	AT4G22305	AT4G22305.1	AT4G22305.1	AT4G22305.1.exon1,AT4G22305.2.exon2,AT4G22305.2.exon3,AT4G22305.1.exon4,AT4G22305.1.exon5,AT4G22305.1.exon6	1,50,68,109,150,186	50,67,109,149,185,228	11791055,11790613,11790332,11790079,11789880,11789677	11790908,11790561,11790209,11789958,11789773,11789549
Q84WM7	PPME1_ARATH	3702	MGYTNVSILLGLLMVFVTPMVFADDVTPIPEGKPQVAQWFNANVGPLAQRKGLDPALVAAEAAPRIINVNPKGGEFKTLTDAIKSVPAGNTKRVIIKMAPGEYKEKVTIDRNKPFITLMGQPNAMPVITYDGTAAKYGTVDSASLIILSDYFMAVNIVVKNTAPAPDGKTKGAQALSMRISGNFAAFYNCKFYGFQDTICDDTGNHFFKDCYVEGTFDFIFGSGTSMYLGTQLHVVGDGIRVIAAHAGKSAEEKSGYSFVHCKVTGTGGGIYLGRAWMSHPKVVYAYTEMTSVVNPTGWQENKTPAHDKTVFYGEYKCSGPGSHKAKRVPFTQDIDDKEANRFLSLGYIQGSKWLLPPPAL	1	26344971	26343552	TRUE	CP002684.1	TAIR10	AT1G69940	AT1G69940.1	AT1G69940.1	AT1G69940.1.exon1,AT1G69940.1.exon2,AT1G69940.1.exon3,AT1G69940.1.exon4,AT1G69940.1.exon5	1,69,161,230,309	68,160,229,309,361	26344971,26344677,26344317,26344038,26343708	26344768,26344402,26344111,26343800,26343552
Q84WU2	UBP13_ARATH	3702	MTMMTPPPLDQQEDEEMLVPNPDLVEGPQPMEVAQTDPAATAVENPPPEDPPSLKFTWTIPMFTRLNTRKHYSDVFVVGGYKWRILIFPKGNNVDHLSMYLDVADAANLPYGWSRYSQFSLAVVNQVNNRYSIRKETQHQFNARESDWGFTSFMPLSELYEPTRGYLVNDTVLIEAEVAVRKVLDYWSYDSKKETGFVGLKNQGATCYMNSLLQTLYHIPYFRKAVYHMPTTENDAPTASIPLALQSLFYKLQYNDTSVATKELTKSFGWDTYDSFMQHDVQELNRVLCEKLEDKMKGTVVEGTIQKLFEGHHMNYIECINVDYKSTRKESFYDLQLDVKGCKDVYASFDKYVEVERLEGDNKYHAEGHDLQDAKKGVLFIDFPPVLQLQLKRFEYDFMRDTMVKINDRYEFPLQLDLDREDGRYLSPDADKSVRNLYTLHSVLVHSGGVHGGHYYAFIRPTLSDQWYKFDDERVTKEDVKRALEEQYGGEEELPQNNPGFNNPPFKFTKYSNAYMLVYIRESDKDKIICNVDEKDIAEHLRVRLKKEQEEKEDKRKYKAQAHLFTTIKVARDDDITEQIGKNIYFDLVDHEKVRSFRIQKQTPFQQFKEEVAKEFGVPVQLQRFWIWAKRQNHTYRPNRPLSPNEELQTVGQIREASNKANNAELKLFLEIERGPDDLPIPPPEKTSEDILLFFKLYDPENAVLRYVGRLMVKSSSKPMDIVGQLNKMAGFAPDEEIELFEEIKFEPCVMCEQIDKKTSFRLCQIEDGDIICYQKPLSIEESEFRYPDVPSFLEYVQNRELVRFRTLEKPKEDEFTMELSKLHTYDDVVERVAEKLGLDDPSKLRLTSHNCYSQQPKPQPIKYRGVDHLSDMLVHYNQTSDILYYEVLDIPLPELQGLKTLKVAFHSATKDEVIIHNIRLPKQSTVGDVINELKTKVELSHQDAELRLLEVFFHKIYKIFPSTERIENINDQYWTLRAEEIPEEEKNIGPNDRLIHVYHFTKEAGQNQQVQNFGEPFFLVIHEGETLEEIKTRIQKKLHVPDEDFAKWKFASFSMGRPDYLLDTDVVYNRFQRRDVYGAWEQYLGLEHIDNAPKRAYAANQNRHAYEKPVKIYN	3	3770290	3761761	TRUE	CP002686.1	TAIR10	AT3G11910	AT3G11910.1	AT3G11910.1	AT3G11910.1.exon1,AT3G11910.1.exon2,AT3G11910.2.exon3,AT3G11910.2.exon4,AT3G11910.2.exon5,AT3G11910.2.exon6,AT3G11910.2.exon7,AT3G11910.2.exon8,AT3G11910.2.exon9,AT3G11910.2.exon10,AT3G11910.2.exon11,AT3G11910.2.exon12,AT3G11910.2.exon13,AT3G11910.2.exon14,AT3G11910.2.exon15,AT3G11910.2.exon16,AT3G11910.2.exon17,AT3G11910.2.exon18,AT3G11910.2.exon19,AT3G11910.2.exon20,AT3G11910.2.exon21,AT3G11910.2.exon22,AT3G11910.2.exon23,AT3G11910.2.exon24,AT3G11910.2.exon25,AT3G11910.2.exon26,AT3G11910.2.exon27,AT3G11910.2.exon28,AT3G11910.2.exon29,AT3G11910.2.exon30,AT3G11910.2.exon31,AT3G11910.1.exon32	1,11,33,83,136,225,298,334,373,406,442,467,494,543,570,610,651,677,706,743,766,802,820,880,914,938,960,982,1010,1049,1074,1103	10,33,83,136,224,297,334,372,405,442,467,493,542,569,609,650,676,706,742,765,801,820,879,913,937,959,981,1009,1048,1073,1102,1115	3770290,3769991,3769725,3769472,3768996,3768629,3768333,3768116,3767713,3767522,3767138,3766684,3766522,3766298,3766127,3765723,3765187,3765014,3764779,3764581,3764435,3764038,3763911,3763637,3763448,3763197,3762977,3762551,3762374,3762120,3761965,3761799	3770261,3769925,3769575,3769315,3768731,3768411,3768225,3768001,3767615,3767413,3767064,3766606,3766376,3766218,3766008,3765601,3765110,3764926,3764671,3764513,3764328,3763983,3763734,3763536,3763377,3763132,3762912,3762468,3762258,3762046,3761879,3761761
Q84WU6	ARFQ_ARATH	3702	MSPPSATAGDINHREVDPTIWRACAGASVQIPVLHSRVYYFPQGHVEHCCPLLSTLPSSTSPVPCIITSIQLLADPVTDEVFAHLILQPMTQQQFTPTNYSRFGRFDGDVDDNNKVTTFAKILTPSDANNGGGFSVPRFCADSVFPLLNFQIDPPVQKLYVTDIHGAVWDFRHIYRGTPRRHLLTTGWSKFVNSKKLIAGDSVVFMRKSADEMFIGVRRTPISSSDGGSSYYGGDEYNGYYSQSSVAKEDDGSPKKTFRRSGNGKLTAEAVTDAINRASQGLPFEVVFYPAAGWSEFVVRAEDVESSMSMYWTPGTRVKMAMETEDSSRITWFQGIVSSTYQETGPWRGSPWKQLQITWDEPEILQNVKRVNPWQVEIAAHATQLHTPFPPAKRLKYPQPGGGFLSGDDGEILYPQSGLSSAAAPDPSPSMFSYSTFPAGMQGARQYDFGSFNPTGFIGGNPPQLFTNNFLSPLPDLGKVSTEMMNFGSPPSDNLSPNSNTTNLSSGNDLVGNRGPLSKKVNSIQLFGKIITVEEHSESGPAESGLCEEDGSKESSDNETQLSLSHAPPSVPKHSNSNAGSSSQG	1	29272405	29275190	FALSE	CP002684.1	TAIR10	AT1G77850	AT1G77850.1	AT1G77850.1	AT1G77850.1.exon1,AT1G77850.1.exon2,AT1G77850.1.exon3	1.0,357.0,nan	356.0,585.0,nan	29272405,29273941,29275189	29273472,29274625,29275190
Q84WV4	SC23A_ARATH	3702	MANLPKSSVNYPGTLTPLEPNRPSPQPDRTPVPHSPPVVASPIPPRFPQPSFRPDQMSSPSMKSPSLLSPANGIRTGSPIPRLSTPPGPPVFNTPVKPAAVPFRTSPATPQPMAYSSANSSLPVSTPSFYSNGSSVGSQRDLPDVVRMEEPIAADSPYVLFSANKVLKQKKLANVASLGFGAIVSAGREISPGPQIIQRDPHRCLNCGAYSNPYSSILIGSGQWQCVICENMNGSKGEYVASSKNELQNFPELSLPLVDYVQTGNKRPGFVPASDSRTSAPVVLVIDECLDEPHLQHLQSSLHAFVDSLPQTTRLGIILYGRTVSIYDFSEDSVASADVISGAKSPSAESMKALIYGTGVYLSPMHASLKVAHEIFSSLRPYTLNVPEASRDRCLGTAVEAALAIIQGPSAEMSRGVVRRAGGNSRIIVCAGGPITYGPGSVPHSMSHPNYPYMEKTAIKWMENLGREAHRHNTVVDILCAGTCPLRVPILQPLAKASGGVLVLHDDFGEAFGVDLQRAATRAAGSHGLLEVRCSDDILITQVIGPGEEAHSETHETFKSDAALSIQMLSVEETQSFSLSMENKRDIKSDHVFFQFAFHYSDVYQADVSRVITFKLPTVDSISAYLQSVEDEASAVLISKRTLLLAKNQKDAVDMRATVDERIKDIALKFGSQVPKSKLYSFPKELSSLPELLFHLRRGPLLGNIIGHEDERSVLRNLFLNASFDLSLRMVAPRCLMHQEGGTFEELPAYDLSMQSDKAVILDHGTDVFIWLGAELSADEVKSAAVLAACRTLAEELTEFRFPAPRILAFKEGSSQARYFVCRLIPAHKDPPYEQEARFPQIRTLTTEQRMKLKSSFIEFDEASFCEWMRSLKVVPPEPR	4	779802	776737	TRUE	CP002687.1	TAIR10	AT4G01810	AT4G01810.1	AT4G01810.1	AT4G01810.1.exon2,AT4G01810.2.exon2,AT4G01810.2.exon3,AT4G01810.2.exon4,AT4G01810.1.exon6	1,166,773,812,836	165,772,811,835,880	779802,779210,777309,777050,776871	779308,777390,777193,776979,776737
Q84WV6	MORC1_ARATH	3702	MAKNYTVADVVNIDSDSDSDDDNGGVIGMVPSLASLIENQKVSIADAATVAPRETLECRSFWKAGENFVIPSSVTLTAIGMVEHARVHPKFLHSNATSHKWAFGAIAELLDNAVDEIQNGATVVKIDKINIVKDNTPALVFQDNGGGMDPNGIRKCMSLGYSSKKSNTTIGQYGNGFKTSTMRLGADAMVFSRSTRGGKSTQSIGLLSYTFLRKTGQDDVIVPMIDFDISSDSPQPIIYGSPGDWSTNLNILLKWSPFSTMVELLQQFEDIGTHGTKVIIYNLWLNDEGIYELSFDDDDVDIRLRDENAQDGKRLHAKTLEVRSHISYRYRHSLRAYISMLYLKKFKNFKIILRGVSVAQFNIADEFRHPETIMYKPQAAAVDYAATGIKVGFIKEAPKLPICGFNVYHKNRLIRPFWKVVLEGSTRGNGVMGVLEANFIEPAHDKQDFERSSLFLRLEARLKRITSDYWQNHCHIFGYQTAQIPADKSKRTVIPDQPPTVNTYNPSPLPSDRISHGGPIIREINLSNATSSRTAAVAAPHLRNYTGLRNNFQPVQLNPQPPAAGDTGNNLVGKLAAEIREENLQLFMRCEEYVKKENEVEQTVKSLEKELEEIKSKCAQLALLVDAKKKEMQQV	4	17173187	17169672	TRUE	CP002687.1	TAIR10	AT4G36290	AT4G36290.1	AT4G36290.1	AT4G36290.1.exon1,AT4G36290.1.exon2,AT4G36290.1.exon3,AT4G36290.1.exon4,AT4G36290.1.exon5,AT4G36290.1.exon6,AT4G36290.1.exon7,AT4G36290.1.exon8,AT4G36290.1.exon9,AT4G36290.1.exon10,AT4G36290.1.exon11,AT4G36290.1.exon12,AT4G36290.1.exon13,AT4G36290.1.exon14,AT4G36290.1.exon15,AT4G36290.1.exon16,AT4G36290.1.exon17,AT4G36290.1.exon18	1,80,105,117,143,173,198,225,268,301,336,385,416,433,470,566,589,604	80,105,116,143,173,198,224,267,300,335,384,415,433,470,565,589,603,635	17173187,17172867,17172707,17172567,17172391,17172208,17172044,17171874,17171657,17171466,17171274,17171020,17170788,17170632,17170399,17170039,17169888,17169767	17172950,17172793,17172673,17172489,17172302,17172133,17171966,17171746,17171559,17171362,17171128,17170928,17170737,17170521,17170114,17169969,17169846,17169672
Q84WV9	QPCT_ARATH	3702	MATRSPYKRQTKRSMIQSLPASSSASSRRRFISRKRFAMMIPLALLSGAVFLFFMPFNSWGQSSGSSLDLSHRINEIEVVAEFPHDPDAFTQGLLYAGNDTLFESTGLYGKSSVRKVDLRTGKVEILEKMDNTYFGEGLTLLGERLFQVAWLTNTGFTYDLRNLSKVKPFKHHMKDGWGLATDGKALFGSDGTSTLYRMDPQTMKVTDKHIVRYNGREVRYLNELEYINNEVWANVWQSDCIARISPKDGSLLGWILLSKLSRGLLKSGHRGIDVLNGIAWDSDKQRLFVTGKLWPKLYQIKLKQASAKSGNYIEQQCLV	4	13102470	13099932	TRUE	CP002687.1	TAIR10	AT4G25720	AT4G25720.1	AT4G25720.1	AT4G25720.2.exon1,AT4G25720.5.exon2,AT4G25720.5.exon3,AT4G25720.5.exon4,AT4G25720.5.exon5,AT4G25720.5.exon6,AT4G25720.2.exon7,AT4G25720.2.exon8,AT4G25720.2.exon9,AT4G25720.3.exon10,AT4G25720.1.exon11	1,93,112,124,145,167,206,239,262,272,290	92,111,123,145,166,206,238,262,271,290,320	13102470,13102119,13101929,13101661,13101415,13101106,13100883,13100487,13100311,13100187,13100023	13102195,13102063,13101894,13101597,13101352,13100989,13100786,13100417,13100284,13100133,13099932
Q84WW2	6PGL3_ARATH	3702	MASSSCFLRSILFSSPTNLRSNHHLPTFFPKNYLICSHSTSSRFESLSVSSIGTGSTKKSSDTRRKVKSMATTNIGKEEKKRVEIYDLEENLVIDLAKFTADLSDKFCKERGAFTVVVSGGSLIKSLRKLVESPYVDSIDWARWHFFWVDERVVPKNHDDSNYKLAYDSFLSKVPIPPGNVYAINEALSAEAAADDYETCLKHLVNTNILRVSESTGFPKFDLMLLGMGPDGHVASLFPGHGLCNESKKWVVSISDSPKPPSERITFTFPVINSSAHVALVVCGSGKAEAVEAALKKTGNVPPAGSVSAEDELVWFLDKPASSKL	5	8331784	8330535	TRUE	CP002688.1	TAIR10	AT5G24400	AT5G24400.1	AT5G24400.1	AT5G24400.1.exon1,AT5G24400.1.exon2,AT5G24400.1.exon3	1,128,174	128,173,325	8331784,8331196,8330990	8331402,8331061,8330535
Q84WW3	VIP2L_ARATH	3702	MGVEEGAGVDKKITIGVCVMEKKVFSAPMGQIMDRIHAFGEFEIIHFGDKVILEDPVESWPICDCLIAFYSSGYPLEKVQAYSSLRKPFLVNELDPQYLLHDRRKVYEHLEMYGIPVPRYACVNRKVPDEDLDYFVEEEDFVEVKGERFWKPFVEKPVNGDDHSIMIYYPSSAGGGMKELFRKVGNRSSEFHPDVRRVRREGSYIYEEFMPTGGTDVKVYTVGPEYAHAEARKSPVVDGVVMRNPDGKEVRYPVLLTPAEKQMAREVCIAFRQAVCGFDLLRSEGSSYVCDVNGWSFVKNSYKYYDDAACVLRKMFLDAKAPHLSSTIPPILPWKINEPVQSNEGLTRQGSGIIGTFGQSEELRCVIAIVRHGDRTPKQKVKLKVTEEKLLNLMLKYNGGKPRAETKLKTAVQLQDLLDATRMLIPRARSGESDSDAEDLEHADKLRQVKAVLEEGGHFSGIYRKVQLKPLKWVNVPKSDGEGEEERPVEALMVLKYGGVLTHAGRKQAEELGRYFRNNMYPGEGTGLLRLHSTYRHDLKIYSSDEGRVQMSAAAFAKGLLDLEGQLTPILVSLVSKDSSMLDGLDNASSEMEAAKAQLNEIITAGSKMVHDHVSSELPWMTDGAGLPPHADEHLPELVKLAKKVTEQVRLLAQDEHENLAEPSAYDVVPPYDQAKALGKSNIDVGRIAAGLPCGSEGFLLMFARWRKLERDLYNERRERFDITQIPDVYDSCKYDLLHNSHLDLKGLDELFKVAQLLADGVIPNEYGINPQQKLKIGSKIARRLLGKILIDLRNTREEAMSVAELKNSQDQVSVSLYSSRKEDRYSQPKLFVKSDELRRPSTGENKEEDDDKETKYRLDPKYANVMTPERHVRTRLYFTSESHIHSLMNVLRYCNLDESLQGEESLVCQSALDRLCKTKELDYMSYVVLRLFENTEISLDDPKRFRIELTFSRGADLSPLEKKDEEAESLLREHTLPIMGPERLQEVGSCLTLETMEKMIRPFAMPAEDFPPPCTPAGFSGYFSKSAAVLERLVKLWPFHKNTSNGKS	5	4876898	4885612	FALSE	CP002688.1	TAIR10	AT5G15070	AT5G15070.1	AT5G15070.1	AT5G15070.1.exon2,AT5G15070.3.exon2,AT5G15070.3.exon3,AT5G15070.3.exon4,AT5G15070.3.exon5,AT5G15070.3.exon6,AT5G15070.3.exon7,AT5G15070.3.exon8,AT5G15070.3.exon9,AT5G15070.3.exon10,AT5G15070.3.exon11,AT5G15070.3.exon12,AT5G15070.3.exon13,AT5G15070.3.exon14,AT5G15070.3.exon15,AT5G15070.3.exon16,AT5G15070.3.exon17,AT5G15070.3.exon18,AT5G15070.3.exon19,AT5G15070.3.exon20,AT5G15070.3.exon21,AT5G15070.3.exon22,AT5G15070.3.exon23,AT5G15070.3.exon24,AT5G15070.3.exon25,AT5G15070.3.exon26,AT5G15070.3.exon27,AT5G15070.4.exon28,AT5G15070.4.exon29,AT5G15070.1.exon31	1,24,44,59,87,109,160,184,219,250,275,303,372,406,429,456,509,523,551,572,597,639,719,734,757,781,862,882,938,963	23,43,59,87,108,160,183,218,249,274,303,372,405,429,455,508,523,550,571,596,638,719,734,756,780,862,881,937,962,1049	4876898,4877139,4877466,4877696,4877862,4878100,4878621,4878919,4879319,4879594,4880035,4880465,4880758,4880946,4881385,4881621,4881936,4882133,4882330,4882471,4882896,4883290,4883609,4883764,4884049,4884264,4884599,4884900,4885175,4885352	4876966,4877198,4877512,4877779,4877925,4878253,4878691,4879023,4879411,4879668,4880120,4880671,4880857,4881016,4881463,4881779,4881978,4882215,4882392,4882545,4883021,4883531,4883653,4883830,4884120,4884508,4884656,4885067,4885249,4885612
Q84WW6	ASHH1_ARATH	3702	MQFSCDPDQEGDELPQYEHIYQNDFSYRKHKKQKEEDISICECKFDFGDPDSACGERCLNVITNTECTPGYCPCGVYCKNQKFQKCEYAKTKLIKCEGRGWGLVALEEIKAGQFIMEYCGEVISWKEAKKRAQTYETHGVKDAYIISLNASEAIDATKKGSLARFINHSCRPNCETRKWNVLGEVRVGIFAKESISPRTELAYDYNFEWYGGAKVRCLCGAVACSGFLGAKSRGFQEDTYVWEDGDDRYSVDKIPVYDSAEDELTSEPSKNGESNTNEEKEKDISTENHLESTALNIQQQSDSTPTPMEEDVVTETVKTETSEDMKLLSQNSQEDSSPKTAIVSRVHGNISKIKSESLPKKRGRPFSGGKTKNVAQKHVDIANVVQLLATKEAQDEVLKYEEVKKEAAVRLSSLYDEIRPAIEEHERDSQDSVATSVAEKWIQASCNKLKAEFDLYSSVIKNIASTPIKPQDTKTKVAEAGNEDHIKLLEAK	1	28792371	28789890	TRUE	CP002684.1	TAIR10	AT1G76710	AT1G76710.1	AT1G76710.1	AT1G76710.1.exon2,AT1G76710.1.exon3,AT1G76710.1.exon4,AT1G76710.1.exon5,AT1G76710.1.exon6,AT1G76710.1.exon7,AT1G76710.1.exon8,AT1G76710.1.exon9,AT1G76710.1.exon10,AT1G76710.1.exon11	1,8,29,82,111,139,170,237,248,402	7,29,81,110,139,170,236,248,401,492	28792371,28792273,28792114,28791797,28791518,28791345,28791162,28790856,28790703,28790162	28792351,28792209,28791958,28791711,28791434,28791252,28790964,28790822,28790244,28789890
Q84XF3	DRP1B_ARATH	3702	MESLIALVNKIQRACTALGDHGEGSSLPTLWDSLPAIAVVGGQSSGKSSVLESVVGKDFLPRGAGIVTRRPLVLQLHRIDEGKEYAEFMHLPKKKFTDFAAVRQEISDETDRETGRSSKVISTVPIHLSIFSPNVVNLTLVDLPGLTKVAVDGQPESIVQDIENMVRSFIEKPNCIILAISPANQDLATSDAIKISREVDPKGDRTFGVLTKIDLMDQGTNAVDILEGRGYKLRYPWVGVVNRSQADINKSVDMIAARRRERDYFQTSPEYRHLTERMGSEYLGKMLSKHLEVVIKSRIPGLQSLITKTISELETELSRLGKPVAADAGGKLYMIMEICRAFDQTFKEHLDGTRSGGEKINSVFDNQFPAAIKRLQFDKHLSMDNVRKLITEADGYQPHLIAPEQGYRRLIESCLVSIRGPAEAAVDAVHSILKDLIHKSMGETSELKQYPTLRVEVSGAAVDSLDRMRDESRKATLLLVDMESGYLTVEFFRKLPQDSEKGGNPTHSIFDRYNDAYLRRIGSNVLSYVNMVCAGLRNSIPKSIVYCQVREAKRSLLDIFFTELGQKEMSKLSKLLDEDPAVQQRRTSIAKRLELYRSAQTDIEAVAWSK	3	22864092	22860549	TRUE	CP002686.1	TAIR10	AT3G61760	AT3G61760.1	AT3G61760.1	AT3G61760.2.exon1,AT3G61760.2.exon2,AT3G61760.2.exon3,AT3G61760.2.exon4,AT3G61760.2.exon5,AT3G61760.2.exon6,AT3G61760.2.exon7,AT3G61760.2.exon8,AT3G61760.2.exon9,AT3G61760.2.exon10,AT3G61760.2.exon11,AT3G61760.2.exon12,AT3G61760.1.exon13,AT3G61760.1.exon14	1,44,65,100,135,152,173,203,225,290,330,353,446,569	43,65,100,135,152,172,203,224,289,329,353,445,568,610	22864092,22863722,22863580,22863366,22863072,22862928,22862740,22862421,22862165,22861885,22861664,22861513,22861142,22860674	22863964,22863659,22863476,22863262,22863022,22862867,22862650,22862357,22861971,22861766,22861594,22861237,22860774,22860549
Q84XU2	PPP5_ARATH	3702	METKNENSDVSRAEEFKSQANEAFKGHKYSSAIDLYTKAIELNSNNAVYWANRAFAHTKLEEYGSAIQDASKAIEVDSRYSKGYYRRGAAYLAMGKFKDALKDFQQVKRLSPNDPDATRKLKECEKAVMKLKFEEAISVPVSERRSVAESIDFHTIGNKPRSSSMPTKTALAAVVAAVMVVAVRGFATTEILMVLVSVVLGTFWWGSFSGKVEPQYSGARIEGEEVTLDFVKTMMEDFKNQKTLHKRYAYQIVLQTRQILLALPSLVDISVPHGKHITVCGDVHGQFYDLLNIFELNGLPSEENPYLFNGDFVDRGSFSVEIILTLFAFKCMCPSSIYLARGNHESKSMNKIYGFEGEVRSKLSEKFVDLFAEVFCYLPLAHVINGKVFVVHGGLFSVDGVKLSDIRAIDRFCEPPEEGLMCELLWSDPQPLPGRGPSKRGVGLSFGGDVTKRFLQDNNLDLLVRSHEVKDEGYEVEHDGKLITVFSAPNYCDQMGNKGAFIRFEAPDMKPNIVTFSAVPHPDVKPMAYANNFLRMFN	2	17815896	17812339	TRUE	CP002685.1	TAIR10	AT2G42810	AT2G42810.2	AT2G42810.2	AT2G42810.4.exon2,AT2G42810.4.exon3,AT2G42810.4.exon4,AT2G42810.4.exon5,AT2G42810.2.exon6,AT2G42810.4.exon6,AT2G42810.4.exon7,AT2G42810.4.exon8,AT2G42810.4.exon9,AT2G42810.4.exon10,AT2G42810.4.exon11,AT2G42810.4.exon12,AT2G42810.4.exon13	1,26,83,107,157,211,247,287,336,419,461,495,520	26,82,106,157,211,247,286,336,419,461,494,519,538	17815896,17815712,17815467,17815039,17814719,17814218,17814030,17813639,17813333,17812994,17812774,17812588,17812395	17815821,17815543,17815396,17814889,17814558,17814110,17813913,17813492,17813085,17812869,17812674,17812514,17812339
Q84XV2	GTE1_ARATH	3702	MSVHVKEEPVLVPNCDVENTELAVFNGNGESELENFGTCVDEITDRVNQLEQKVVEVEHFYSTKDGAAQTNTSKSNSGGKKIAISQPNNSKGNSAGKEKSKGKHVSSPDLMRQFATMFRQIAQHKWAWPFLEPVDVKGLGLHDYYKVIEKPMDLGTIKKKMESSEYSNVREIYADVRLVFKNAMRYNEEKEDVYVMAESLLEKFEEKWLLIMPKLVEEEKKQVDEEAEKHANKQLTMEAAQAEMARDLSNELYEIDLQLEKLRESVVQRCRKLSTQEKKGLSAALGRLSPEDLSKALKMVSESNPSFPAGAPEVELDIDVQTDVTLWRLKVFVQEALKAANKSSGGTNAQNNNNTGTGEINKNNAKRRREISDAINKASIKRAKKA	2	14725562	14723336	TRUE	CP002685.1	TAIR10	AT2G34900	AT2G34900.1	AT2G34900.1	AT2G34900.1.exon1,AT2G34900.1.exon2,AT2G34900.1.exon3,AT2G34900.2.exon4,AT2G34900.2.exon5,AT2G34900.2.exon6,AT2G34900.2.exon7,AT2G34900.2.exon8,AT2G34900.1.exon9	1,7,50,121,147,219,252,271,322	6,49,120,146,218,251,271,321,386	14725562,14725183,14724983,14724596,14724401,14724110,14723911,14723766,14723530	14725545,14725055,14724771,14724519,14724186,14724012,14723853,14723616,14723336
Q84Y95	GRS14_ARATH	3702	MALRSVKTPTLITSVAVVSSSVTNKPHSIRFSLKPTSALVVHNHQLSFYGSNLKLKPTKFRCSASALTPQLKDTLEKLVNSEKVVLFMKGTRDFPMCGFSNTVVQILKNLNVPFEDVNILENEMLRQGLKEYSNWPTFPQLYIGGEFFGGCDITLEAFKTGELQEEVEKAMCS	3	20342371	20341853	TRUE	CP002686.1	TAIR10	AT3G54900	AT3G54900.1	AT3G54900.1	AT3G54900.1.exon1	1	173	20342371	20341853
Q8GRX1	BGL34_ARATH	3702	MAIPKAHYSLAVLVLLFVVVSSSQKVCNPECKAKEPFHCDNTHAFNRTGFPRNFTFGAATSAYQIEGAAHRALNGWDYFTHRYPEKVPDRSSGDLACDSYDLYKDDVKLLKRMNVQAYRLSIAWSRVLPKGRLTGGVDENGITYYNNLINELKANGIEPYVTIFHWDVPQTLEDEYGGFLSTRIVEDYTNYAELLFQRFGDRVKFWITLNQPFSLATKGYGDGSYPPGRCTGCELGGDSGVEPYTVAHNQLLAHAKTVSLYRKRYQKFQGGKIGTTLIGRWFAPLNEFSELDKAAAKRAFDFFVGWFLDPLVYGKYPTIMREMVGDRLPEFTPEQSALVKGSLDFLGLNYYVTQYATDAPPPTQLNAITDARVTLGFYRNGVPIGVVAPSFVYYPPGFRQILNYIKDNYKNPLTYITENGVADLDLGNVTLATALADNGRIQNHCSHLSCLKCAMKDGCNVAGYFAWSLMDNYEFGNGYTLRFGMNWVNFTNPADRKEKASGKWFSKFLAK	1	17491771	17494586	FALSE	CP002684.1	TAIR10	AT1G47600	AT1G47600.1	AT1G47600.1	AT1G47600.1.exon1,AT1G47600.2.exon2,AT1G47600.2.exon3,AT1G47600.2.exon4,AT1G47600.2.exon5,AT1G47600.2.exon6,AT1G47600.2.exon7,AT1G47600.2.exon8,AT1G47600.2.exon9,AT1G47600.1.exon10,AT1G47600.2.exon11,AT1G47600.2.exon12,AT1G47600.1.exon13	1,65,85,105,130,156,185,267,306,377,388,420,456	64,85,104,130,156,185,266,306,377,387,420,456,511	17491771,17492070,17492254,17492419,17492625,17492791,17492990,17493337,17493597,17493897,17494022,17494215,17494421	17491962,17492130,17492312,17492494,17492702,17492878,17493233,17493455,17493808,17493928,17494118,17494323,17494586
Q8GS60	HCAR_ARATH	3702	MITVVTSRLSLLPPVFSVVNSSSSRSKDMNLEPKKKVKLREDWREKSRPIPPGGTYPAKDHCSQCGLCDTYYIAHVKEACAFLGDGMSRIESLEPVVHGRGRKADSLQDTYFGVHQEQLYARKLKPVEGAQWTGIVTTIAIEMLKSNMVEAVVCVQSDPEDRLSPRPVLARTPEEVLAARGVKPTLSPNLNTLELIEASGVKRLLFCGVGCQVQALRSVEQHLNLEKLYVLGTNCVDNGTRDGLDKFLKAASKEPETVLHYEFMQDYKVQLKHLDGHIEEVPYFSLPANDLVDVIAPSCYSCFDYTNALADLVIGYMGVPKYSGLNMTDHPQYITVRNERGKEMLSLVENLLEITPTISSGDRRPFVTETVKADDAAKFGQGPAQPAPLFVGNIIAFILNLVGPKGLEFARYSLDYHTIRNYLYVNRKWGKQRANTHMPSYAKKIVEMYNKNGQIDKMLSKK	1	1286492	1282872	TRUE	CP002684.1	TAIR10	AT1G04620	AT1G04620.1	AT1G04620.1	AT1G04620.1.exon1,AT1G04620.1.exon2,AT1G04620.1.exon3,AT1G04620.1.exon4,AT1G04620.1.exon5,AT1G04620.1.exon6,AT1G04620.1.exon7,AT1G04620.1.exon8,AT1G04620.1.exon9,AT1G04620.1.exon10,AT1G04620.1.exon11,AT1G04620.1.exon12,AT1G04620.1.exon13,AT1G04620.1.exon14,AT1G04620.1.exon15,AT1G04620.1.exon16,AT1G04620.1.exon17,AT1G04620.1.exon18,AT1G04620.1.exon19	1,28,63,92,129,157,171,198,215,236,269,281,301,311,337,361,380,402,433	28,63,91,129,157,171,197,215,236,268,280,301,310,337,360,380,401,433,462	1286492,1286001,1285803,1285627,1285369,1285180,1285004,1284841,1284690,1284453,1284278,1284162,1283996,1283873,1283708,1283540,1283322,1283162,1282959	1286411,1285896,1285719,1285516,1285285,1285139,1284926,1284790,1284628,1284356,1284243,1284101,1283969,1283794,1283639,1283483,1283258,1283068,1282872
Q8GS71	KN4A_ARATH	3702	MESTPPPDDCSVKVAVHIRPLIGDERIQGCQDCVTVVTGKPQVQIGSHSFTFDHVYGSSGSPSTEMYEECAAPLVDGLFQGYNATVLAYGQTGSGKTYTMGTGCGDSSQTGIIPQVMNALFTKIETLKQQIEFQIHVSFIEIHKEEVQDLLDPCTVNKSDTNNTGHVGKVAHVPGKPPIQIRETSNGVITLAGSTEVSVSTLKEMAACLDQGSVSRATGSTNMNNQSSRSHAIFTITVEQMRKINTDSPENGAYNGSLKEEYLCAKLHLVDLAGSERAKRTGSDGLRFKEGVHINKGLLALGNVISALGDEKKRKDGAHVPYRDSKLTRLLQDSLGGNSRTVMIACISPADINAEETLNTLKYANRARNIRNKPVVNRDPVSSEMLKMRQQVEYLQAELSLRTGGSSCAEVQALKERIVWLETANEELCRELHEYRSRCPGVEHSEKDFKDIRADDIVGSVRPDGLKRSLHSIESSNYPMVEATTGDSREIDEEAKEWEHKLLQNSMDKELYELNRRLEEKESEMKLFDGYDPAALKQHFGKKIAEVEDEKRSVQEERNRLLAEIENLASDGQAQKLQDVHAQNLKALEAQILDLKKKQESQVQLLKQKQKSDDAARRLQDEIQSIKAQKVQLQHRMKQEAEQFRQWKASREKELLQLRKEGRKSEYERHKLQALNQRQKMVLQRKTEEAAMATKRLKELLEARKSSPREHSAGTNGFGTNGQTNEKSLQRWLDHELEVMVNVHEVRHEYEKQSHVRAALAEELAVLRQVDEFAVKGLSPPRGKNGFARASSLSPNARMARISSLENMLVISSNSLVAMASQLSEAEERERAFTNRGRWNQLRSMGEAKNLLQYMFNSLAETRCQLWEKDVEIKEMKDQFKEIVGLLRQSELRRKEAEKELKLREQAIATSLGTPPSSVKHVAEDLSTPSPMTVPAQKQLKFTPGIANGKVRGPAAFLDTNKKMVPMGQVSMRKLSAVGKQGGRLWRWKRSHHQWIVQFKWKWQKPWRLSEWIRTSDETLLKSKPRLKALPNKIM	5	19366505	19372226	FALSE	CP002688.1	TAIR10	AT5G47820	AT5G47820.1	AT5G47820.1	AT5G47820.1.exon1,AT5G47820.1.exon2,AT5G47820.1.exon3,AT5G47820.1.exon4,AT5G47820.1.exon5,AT5G47820.1.exon6,AT5G47820.1.exon7,AT5G47820.1.exon8,AT5G47820.1.exon9,AT5G47820.1.exon10,AT5G47820.1.exon11,AT5G47820.1.exon12,AT5G47820.1.exon13,AT5G47820.1.exon14,AT5G47820.1.exon15,AT5G47820.1.exon16,AT5G47820.1.exon17,AT5G47820.1.exon18,AT5G47820.1.exon19,AT5G47820.1.exon20,AT5G47820.1.exon21,AT5G47820.1.exon22,AT5G47820.1.exon23	1,43,142,228,291,333,345,376,413,455,486,523,556,631,658,682,713,724,756,789,863,913,964	42,141,228,291,332,345,375,412,454,486,522,555,630,657,681,713,723,756,789,863,912,963,1035	19366505,19367147,19367529,19367913,19368190,19368398,19368545,19368734,19368911,19369119,19369287,19369504,19369691,19370041,19370225,19370424,19370724,19370849,19371046,19371214,19371527,19371765,19372011	19366630,19367443,19367788,19368100,19368314,19368434,19368636,19368844,19369036,19369212,19369396,19369602,19369915,19370121,19370296,19370517,19370755,19370946,19371144,19371435,19371674,19371917,19372226
Q8GSA7	CMTA3_ARATH	3702	MAEARRFSPVHELDVGQILSEARHRWLRPPEICEILQNYQRFQISTEPPTTPSSGSVFMFDRKVLRYFRKDGHNWRKKKDGKTVKEAHERLKAGSVDVLHCYYAHGQDNENFQRRSYWLLQEELSHIVFVHYLEVKGSRVSTSFNRMQRTEDAARSPQETGDALTSEHDGYASCSFNQNDHSNHSQTTDSASVNGFHSPELEDAESAYNQHGSSTAYSHQELQQPATGGNLTGFDPYYQISLTPRDSYQKELRTIPVTDSSIMVDKSKTINSPGVTNGLKNRKSIDSQTWEEILGNCGSGVEALPLQPNSEHEVLDQILESSFTMQDFASLQESMVKSQNQELNSGLTSDRTVWFQGQDMELNAISNLASNEKAPYLSTMKQHLLHGALGEEGLKKMDSFNRWMSKELGDVGVIADANESFTQSSSRTYWEEVESEDGSNGHNSRRDMDGYVMSPSLSKEQLFSINDFSPSWAYVGCEVVVFVTGKFLKTREETEIGEWSCMFGQTEVPADVISNGILQCVAPMHEAGRVPFYVTCSNRLACSEVREFEYKVAESQVFDREADDESTIDILEARFVKLLCSKSENTSPVSGNDSDLSQLSEKISLLLFENDDQLDQMLMNEISQENMKNNLLQEFLKESLHSWLLQKIAEGGKGPSVLDEGGQGVLHFAASLGYNWALEPTIIAGVSVDFRDVNGWTALHWAAFFGRERIIGSLIALGAAPGTLTDPNPDFPSGSTPSDLAYANGHKGIAGYLSEYALRAHVSLLSLNDKNAETVEMAPSPSSSSLTDSLTAVRNATQAAARIHQVFRAQSFQKKQLKEFGDKKLGMSEERALSMLAPKTHKSGRAHSDDSVQAAAIRIQNKFRGYKGRKDYLITRQRIIKIQAHVRGYQFRKNYRKIIWSVGVLEKVILRWRRKGAGLRGFKSEALVEKMQDGTEKEEDDDFFKQGRKQTEDRLQKALARVKSMVQYPEARDQYRRLLNVVNDIQESKVEKALENSEATCFDDDDDLIDIEALLEDDDTLMLPMSSSLWTS	2	9471599	9476469	FALSE	CP002685.1	TAIR10	AT2G22300	AT2G22300.1	AT2G22300.1	AT2G22300.1.exon1,AT2G22300.1.exon2,AT2G22300.1.exon3,AT2G22300.1.exon4,AT2G22300.1.exon5,AT2G22300.1.exon6,AT2G22300.1.exon7,AT2G22300.1.exon8,AT2G22300.1.exon9,AT2G22300.1.exon10,AT2G22300.1.exon11,AT2G22300.1.exon12,AT2G22300.1.exon13,AT2G22300.1.exon14	1,14,54,93,122,137,207,244,340,359,481,707,884,990	14,54,92,122,136,207,244,339,359,480,707,883,989,1032	9471599,9472187,9472399,9472636,9472895,9473034,9473332,9473559,9473968,9474119,9474562,9475327,9475948,9476341	9471638,9472306,9472514,9472724,9472937,9473244,9473442,9473845,9474025,9474483,9475241,9475855,9476265,9476469
Q8GSJ6	LQY1_ARATH	3702	MPVSAPSPPRLHSPFIHCPINFTPSSFSARNLRSPSTSYPRIKAELDPNTVVAISVGVASVALGIGIPVFYETQIDNAAKRENTQPCFPCNGTGAQKCRLCVGSGNVTVELGGGEKEVSNCINCDGAGSLTCTTCQGSGVQPRYLDRREFKDDD	1	28423170	28422276	TRUE	CP002684.1	TAIR10	AT1G75690	AT1G75690.1	AT1G75690.1	AT1G75690.1.exon1,AT1G75690.1.exon2,AT1G75690.1.exon3,AT1G75690.1.exon4,AT1G75690.1.exon5	1,51,79,96,148	50,78,96,148,154	28423170,28422937,28422740,28422553,28422294	28423021,28422854,28422689,28422397,28422276
Q8GTR4	PULA1_ARATH	3702	MALTLTPTSSVHLLSSISVARPRIFAADFNLRSRWRRRRPVTSISNFRLRLPSKTSLHCLCSSSSASSPMSLEVSSPNSQFLDCLIYSRAYWVTQGVIAWNVDVGEGSCYFYASKSAGLSFSEDGIDGYDLRIKLEAESGSLPADVIEKFPHIRNYKSFKVPKDLDIRDLVKSQLAVVCFDAEGRLIQGTGLQLPGVLDELFSYDGPLGAHFTPEGVSLHLWAPTAQAVSVCIYKNPLDKSPMEICPLKEANGVWSTEGACSWGGCYYVYKVSVYHPSTMKLETCYANDPYARGLSADGRKTFLVNLDSDDLKPEGWDNLADKKPCLRSFSDISIYELHVRDFSANDETVEPENRGGYLAFTSKDSAGVKHLQKLVDAGLTHLHLLPTFQFGDVDDEKENWKSVDTSLLEGLRPDSTEAQARITEIQNDDGYNWGYNPVLWGVPKGSYASDPTGPCRIIEFRKMVQALNCTGLNVVLDVVYNHLHASGPHDKESVLDKIVPGYYLRRNSDGFIENSTCVNNTASEHYMVDRLIRDDLLNWVVNYKVDGFRFDLMGHIMKATIVNAKSAIGSLRKETDGVDGSRIYLYGEGWNFGEVAENGRGINASQFNLGGTGIGSFNDRIRDATLGGSPFGHPLQQGFITGLLLQPNAHDHGSEATQELMLSTAKNHIQTGMAANLKDYMLTNHEGKEVKGSEVLMHDATPVAYASLPTETINYVSAHDNETLFDIISLKTPMEISVDERCRINHLASSMIALSQGIPFFHAGDEILRSKSLDRDSYNSGDWFNRLDFSYSSNNWGVGLPPKGKNEHNWPLIKPRLQDPSFKPKSSHIVATLHNFLDLLRIRYSSPLFRLDTARAIQERVRFHNTGPSSIPGAIVMSIEDGHRGIPSVSQIDPIYSLIVVIFNARPSEFSYPSPALKDRKLELHPVQVMSADEIVKKSVYDSFSGGFTVPARTTTVFVESRNG	5	1221566	1228396	FALSE	CP002688.1	TAIR10	AT5G04360	AT5G04360.1	AT5G04360.1	AT5G04360.1.exon1,AT5G04360.2.exon2,AT5G04360.2.exon3,AT5G04360.2.exon4,AT5G04360.2.exon5,AT5G04360.2.exon6,AT5G04360.2.exon7,AT5G04360.2.exon8,AT5G04360.2.exon9,AT5G04360.2.exon10,AT5G04360.2.exon11,AT5G04360.2.exon12,AT5G04360.2.exon13,AT5G04360.2.exon14,AT5G04360.2.exon15,AT5G04360.2.exon16,AT5G04360.2.exon17,AT5G04360.2.exon18,AT5G04360.2.exon19,AT5G04360.2.exon20,AT5G04360.2.exon21,AT5G04360.2.exon22,AT5G04360.2.exon23,AT5G04360.2.exon24,AT5G04360.2.exon25,AT5G04360.2.exon26,AT5G04360.2.exon27,AT5G04360.1.exon28	1,81,128,146,182,228,294,344,365,405,435,467,499,546,563,586,617,648,672,691,714,733,758,787,813,860,896,930	80,128,145,182,227,294,344,364,405,435,466,498,545,562,586,617,647,671,690,713,732,757,787,813,859,896,929,965	1221566,1221897,1222112,1222262,1222520,1222747,1223037,1223476,1223713,1224065,1224234,1224510,1224704,1225036,1225235,1225422,1225648,1226054,1226371,1226514,1226677,1226946,1227162,1227335,1227517,1227872,1228072,1228289	1221805,1222038,1222164,1222370,1222656,1222946,1223186,1223536,1223833,1224155,1224327,1224605,1224844,1225086,1225305,1225514,1225738,1226125,1226427,1226582,1226733,1227020,1227250,1227412,1227655,1227981,1228171,1228396
Q8GTS1	BZP24_ARATH	3702	MFCCCKDCRGNQRVSNFDSLTGVFFGDLEFGPQNQRYIKMNEEEDKDQDRVTRGCSHTHSCNPPGPEDASHSHTCFHAHTHLIISDQQENDHSDSSNKKRLCGNREAVRKYREKKKARTAYLEDEVMRLQSLNEQFLRKLQSQEMVETELIRLRALLVEMQGKIEVELCSFSFQKQCNGSGFVFKEDGCNLATSNMMCEAARVECEEGQTLHDPIQSFVPQPPPFSR	3	19284064	19282831	TRUE	CP002686.1	TAIR10	AT3G51960	AT3G51960.1	AT3G51960.1	AT3G51960.1.exon1,AT3G51960.2.exon2,AT3G51960.1.exon3,AT3G51960.1.exon4	1,20,86,187	20,85,187,227	19284064,19283849,19283565,19282952	19284006,19283654,19283262,19282831
Q8GTY0	EF1A4_ARATH	3702	MGKEKFHINIVVIGHVDSGKSTTTGHLIYKLGGIDKRVIERFEKEAAEMNKRSFKYAWVLDKLKAERERGITIDIALWKFETTKYYCTVIDAPGHRDFIKNMITGTSQADCAVLIIDSTTGGFEAGISKDGQTREHALLAFTLGVKQMICCCNKMDATTPKYSKARYDEIIKEVSSYLKKVGYNPDKIPFVPISGFEGDNMIERSTNLDWYKGPTLLEALDQINEPKRPSDKPLRLPLQDVYKIGGIGTVPVGRVETGMIKPGMVVTFAPTGLTTEVKSVEMHHESLLEALPGDNVGFNVKNVAVKDLKRGYVASNSKDDPAKGAANFTSQVIIMNHPGQIGNGYAPVLDCHTSHIAVKFSEILTKIDRRSGKEIEKEPKFLKNGDAGMVKMTPTKPMVVETFSEYPPLGRFAVRDMRQTVAVGVIKSVDKKDPTGAKVTKAAVKKGAK	1	2455559	2456998	FALSE	CP002684.1	TAIR10	AT1G07920	AT1G07920.1	AT1G07920.1	AT1G07920.1.exon2,AT1G07920.1.exon3	1,155	154,449	2455559,2456114	2456020,2456998
Q8GUI6	JMJ14_ARATH	3702	MDQLASLAESVAMEEDSEKQSIKGESSLEPDSTPSSPKITARWNPSEACRPLVDDAPIFYPTNEDFDDPLGYIEKLRSKAESYGICRIVPPVAWRPPCPLKEKKIWENSKFPTRIQFIDLLQNREPIKKSTKTKKRKRRRISKIGYTRRKRDSGCDTASSGSSDSEGKFGFQTGPDFTLEEFQKYDEYFKECYFQSEDHPGSKASENKKFKPKVKDLEGEYWRIVEQATDEVEVYYGADLETKKFGSGFPKYKPGYPISEADQYSQCGWNLNNLSRLPGSVLAFESCDISGVIVPWLYVGMCFSTFCWHVEDHHLYSMNYLHTGDPKVWYGIPGNHAESFENVMKKRLPDLFEEQPDLLHQLVTQLSPRILKEEGVPVYRAVQRSGEFILTFPKAYHSGFNCGFNCAEAVNVAPVDWLVHGQNAVEGYSKQRRKSSLSHDKLLLGAAMEATYCLWELSLSKKKTPVIARWKRVCSEDGLLTKAVKKRVQMEEERLNHLQDGFSLRKMEGDFDNKRERECFLCFYDLHMSASSCKCSPNRFACLIHAKDLCSCESKDRYILIRHTLDELWALVRALEGDLDAIDLWASKCRDQYPSQHPRAREYAYLKSAPCIKSRGSSKVQQREQNNLQLVSERLQSDLTSNKEVQLKQDGDSDVNRHGHESERNHVHGITDKSAVTDVKLGVGGKFDEKKISVESQNPHSVSDVGCSELAKKVDGCLGGKDQNAATNRLSLSVELLSSGSLVVKKLWCSKQAIYPKGFKSRVKFLSVLDPTNLTNYISEVLDAGLLGPLFRVSVEDYPTENFSNVSAEKCWQMVTQRLKLEIIKKCDQPVSSLTSLQPLESINGLEMFGFLSPHVIKVVEALDPKHQLEEYWNQKAVKLFGAEPIKEGEKDDTEKGGASDPSLDRDTRLLRGLLKKATPEELVMMHGLLCGETRNTELKEELSTLVDKMEISP	4	11009004	11013585	FALSE	CP002687.1	TAIR10	AT4G20400	AT4G20400.1	AT4G20400.1	AT4G20400.1.exon2,AT4G20400.1.exon3,AT4G20400.1.exon4,AT4G20400.1.exon5,AT4G20400.1.exon6,AT4G20400.1.exon7,AT4G20400.1.exon8,AT4G20400.1.exon9,AT4G20400.1.exon10,AT4G20400.1.exon11,AT4G20400.1.exon12	1,15,39,65,234,309,363,486,758,793,859	14,38,64,233,308,362,485,758,792,858,954	11009004,11009187,11009596,11009774,11010410,11010895,11011205,11011764,11012672,11012879,11013298	11009045,11009258,11009673,11010280,11010634,11011056,11011573,11012580,11012775,11013076,11013585
Q8GUJ2	PDLP5_ARATH	3702	MIKTKTTSLLCFLLTAVILMNPSSSSPTDNYIYAVCSPAKFSPSSGYETNLNSLLSSFVTSTAQTRYANFTVPTGKPEPTVTVYGIYQCRGDLDPTACSTCVSSAVAQVGALCSNSYSGFLQMENCLIRYDNKSFLGVQDKTLILNKCGQPMEFNDQDALTKASDVIGSLGTGDGSYRTGGNGNVQGVAQCSGDLSTSQCQDCLSDAIGRLKSDCGMAQGGYVYLSKCYARFSVGGSHARQTPGPNFGHEGEKGNKDDNGVGKTLAIIIGIVTLIILLVVFLAFVGKCCRKLQDEKWCK	1	26652099	26653378	FALSE	CP002684.1	TAIR10	AT1G70690	AT1G70690.1	AT1G70690.1	AT1G70690.1.exon1,AT1G70690.1.exon2,AT1G70690.1.exon3	1,250,294	250,294,299	26652099,26653146,26653362	26652846,26653277,26653378
Q8GUK1	DGS1_ARATH	3702	MDSQPPVNESTPSTALSNFGELVPFYSSYLWNRLASLLPTSKPIFLGKISNLYRQTVSRKRSISFPLPLPSDFPSSSTITSNVSADTARIHGVLEEIMADVLSNLHDIQKSLDFWRSRAEGSNARKAYFMIFERGPTAFVNESTKFVSKSLSEDSAMQHLCQSSSSHMTERMRVLVELRSALASFIAQLYVELDKRGEDLVKIPEKALPSLLAVINGLFSNLEGSFSHLHAVRECDSSVDGSYPMPLVFDRLPEVNEEGSQWTDCELTDAINLVHKNLEKLNSYLSVMVGKHRKPRRMTLYWVRYTCGAVGLSVFSIWLLRHSSLMGSSDIENWVHDAKEATMSFFSDHVEQPLLSIRDELFDTFRKRHKGVMETEEVQLTQDSLHRMLRNFCEQATREKVPDNASDQEMLEVVMNRYEKELVHPIHNLLSGELARGLLIQVQKLKLDIETAMLELDQILRANEINFAILAALPAFFLSIVMLTVLRTWLKKDSKAQGRGRIARIHRRLLVVEIEKRIMQYQSYIEQGRDKDAETVFGLLIYSLERLYRVVEKPARATDEWDLVKQDLIELGRPQQQTSYKLTVTQRLVTVYDCLLPTLKRQ	5	3978066	3974377	TRUE	CP002688.1	TAIR10	AT5G12290	AT5G12290.1	AT5G12290.1	AT5G12290.2.exon1,AT5G12290.2.exon2,AT5G12290.2.exon3,AT5G12290.2.exon4,AT5G12290.2.exon5,AT5G12290.2.exon6,AT5G12290.2.exon7,AT5G12290.2.exon8,AT5G12290.2.exon9,AT5G12290.2.exon10,AT5G12290.2.exon11,AT5G12290.1.exon12,AT5G12290.1.exon13,AT5G12290.1.exon14	1,78,121,189,235,289,354,387,417,442,451,493,530,563	78,120,188,234,288,353,387,417,441,451,492,529,563,602	3978066,3977638,3977418,3977114,3976865,3976578,3976143,3975817,3975504,3975352,3975237,3974972,3974744,3974494	3977834,3977512,3977215,3976977,3976704,3976384,3976043,3975728,3975432,3975324,3975114,3974862,3974644,3974377
Q8GUK7	RMA3_ARATH	3702	MEGNFFIRSDAQRAHDNGFIAKQKPNLTTAPTAGQANESGCFDCNICLDTAHDPVVTLCGHLFCWPCIYKWLHVQLSSVSVDQHQNNCPVCKSNITITSLVPLYGRGMSSPSSTFGSKKQDALSTDIPRRPAPSALRNPITSASSLNPSLQHQTLSPSFHNHQYSPRGFTTTESTDLANAVMMSFLYPVIGMFGDLVYTRIFGTFTNTIAQPYQSQRMMQREKSLNRVSIFFLCCIILCLLLF	4	13735576	13736304	FALSE	CP002687.1	TAIR10	AT4G27470	AT4G27470.1	AT4G27470.1	AT4G27470.1.exon2	1	243	13735576	13736304
Q8GUM2	HSP7I_ARATH	3702	MASVALLRSFRRREVQMASVSAFKSVSANGKNSMFGKLGYLARPFCSRPVGNDVIGIDLGTTNSCVSVMEGKTARVIENAEGSRTTPSVVAMNQKGELLVGTPAKRQAVTNPTNTIFGSKRLIGRRFDDPQTQKEMKMVPYKIVKAPNGDAWVEANGQKFSPSQIGANVLTKMKETAEAYLGKSINKAVVTVPAYFNDAQRQATKDAGKIAGLDVQRIINEPTAAALSYGMNNKEGVIAVFDLGGGTFDVSILEISSGVFEVKATNGDTFLGGEDFDNTLLEYLVNEFKRSDNIDLTKDNLALQRLREAAEKAKIELSSTTQTEINLPFITADASGAKHLNITLTRSKFEGLVGKLIERTRSPCQNCLKDAGVTIKEVDEVLLVGGMTRVPKVQEIVSEIFGKSPCKGVNPDEAVAMGAAIQGGILRGDVKDLLLLDVVPLSLGIETLGAVFTKLIPRNTTIPTKKSQVFSTAADNQMQVGIKVLQGEREMAADNKVLGEFDLVGIPPAPRGMPQIEVTFDIDANGITTVSAKDKATGKEQNITIRSSGGLSDDEINRMVKEAELNAQKDQEKKQLIDLRNSADTTIYSVEKSLSEYREKIPAEIASEIETAVSDLRTAMAGEDVEDIKAKVEAANKAVSKIGEHMSKGSGSSGSDGSSGEGTSGTEQTPEAEFEEASGSRK	4	17828099	17825371	TRUE	CP002687.1	TAIR10	AT4G37910	AT4G37910.1	AT4G37910.1	AT4G37910.1.exon1,AT4G37910.2.exon2,AT4G37910.2.exon3,AT4G37910.2.exon4,AT4G37910.2.exon5,AT4G37910.1.exon6	1,26,46,73,262,469	25,46,72,261,468,682	17828099,17827712,17827551,17827376,17826720,17826012	17828025,17827651,17827473,17826810,17826100,17825371
Q8GUM3	AAP5_ARATH	3702	MVVQNVQDLDVLPKHSSDSFDDDGRPKRTGTVWTASAHIITAVIGSGVLSLAWAVAQIGWIGGPVAMLLFSFVTFYTSTLLCSCYRSGDSVTGKRNYTYMDAIHSNLGGIKVKVCGVVQYVNLFGTAIGYTIASAISLVAIQRTSCQQMNGPNDPCHVNGNVYMIAFGIVQIIFSQIPDFDQLWWLSIVAAVMSFAYSAIGLGLGVSKVVENKEIKGSLTGVTVGTVTLSGTVTSSQKIWRTFQSLGNIAFAYSYSMILIEIQDTVKSPPAEVNTMRKATFVSVAVTTVFYMLCGCVGYAAFGDNAPGNLLAHGGFRNPYWLLDIANLAIVIHLVGAYQVYCQPLFAFVEKEASRRFPESEFVTKEIKIQLFPGKPFNLNLFRLVWRTFFVMTTTLISMLMPFFNDVVGLLGAIGFWPLTVYFPVEMYIAQKNVPRWGTKWVCLQVLSVTCLFVSVAAAAGSVIGIVSDLKVYKPFQSEF	1	16767223	16764654	TRUE	CP002684.1	TAIR10	AT1G44100	AT1G44100.1	AT1G44100.1	AT1G44100.1.exon1,AT1G44100.1.exon2,AT1G44100.1.exon3,AT1G44100.1.exon4,AT1G44100.1.exon5	1,30,108,139,264	30,108,139,263,480	16767223,16766719,16766184,16765849,16765304	16767136,16766486,16766091,16765477,16764654
Q8GUN2	HINT1_ARATH	3702	MSHRVSILSSHFSPASAVMASEKEAALAATPSDSPTIFDKIISKEIPSTVVFEDDKVLAFRDITPQGPVHILLIPKVRDGLTGLSKAEERHIDILGRLLYTAKLVAKQEGLAEGFRIVINDGPQGCQSVYHIHVHLIGGRQMNWPPG	3	20941532	20943126	FALSE	CP002686.1	TAIR10	AT3G56490	AT3G56490.1	AT3G56490.1	AT3G56490.1.exon1,AT3G56490.1.exon2,AT3G56490.1.exon3,AT3G56490.1.exon4,AT3G56490.1.exon5	1,37,57,87,126	37,56,86,126,147	20941532,20942202,20942615,20942830,20943062	20941641,20942259,20942704,20942947,20943126
Q8GUN5	PHL1_ARATH	3702	MTLANDFGYSTAMSSSYSALHTSVEDRYHKLPNSFWVSSGQELMNNPVPCQSVSGGNSGGYLFPSSSGYCNVSAVLPHGRNLQNQPPVSTVPRDRLAMQDCPLIAQSSLINHHPQEFIDPLHEFFDFSDHVPVQNLQAESSGVRVDSSVELHKKSEWQDWADQLISVDDGSEPNWSELLGDSSSHNPNSEIPTPFLDVPRLDITANQQQQMVSSEDQLSGRNSSSSVATSKQRMRWTPELHEAFVEAVNQLGGSERATPKAVLKLLNNPGLTIYHVKSHLQKYRTARYKPETSEVTGEPQEKKMTSIEDIKSLDMKTSVEITQALRLQMEVQKRLHEQLEIQRSLQLQIEKQGRYLQMMFEKQQKIQDNKSSSSEASPKQCNGSFAEVEVGLETLTGDQNESASASRKRVRED	5	11024229	11022339	TRUE	CP002688.1	TAIR10	AT5G29000	AT5G29000.2	AT5G29000.2	AT5G29000.2.exon1,AT5G29000.3.exon3,AT5G29000.3.exon4,AT5G29000.3.exon5,AT5G29000.3.exon6,AT5G29000.3.exon7,AT5G29000.1.exon8	1,191,256,282,297,317,341	190,256,281,297,317,340,413	11024229,11023573,11023288,11023105,11022924,11022749,11022557	11023660,11023378,11023212,11023060,11022864,11022680,11022339
Q8GUP1	CTF77_ARATH	3702	MADKYIVEEAEALAKRALHSPIAQATPIYEQLLSLYPTSARFWKQYVEAQMAVNNDDATKQIFSRCLLTCLQVPLWQCYIRFIRKVYDKKGAEGQEETTKAFEFMLNYIGTDIASGPIWTEYIAFLKSLPALNLNEDLHRKTALRKVYHRAILTPTHHVEQLWKDYENFENTVNRQLAKGLVNEYQPKFNSARAVYRERKKYIEEIDWNMLAVPPTGTSKEETQWVAWKKFLSFEKGNPQRIDTASSTKRIIYAYEQCLMCLYHYPDVWYDYAEWHVKSGSTDAAIKVFQRALKAIPDSEMLKYAFAEMEESRGAIQSAKKLYENILGASTNSLAHIQYLRFLRRAEGVEAARKYFLDARKSPSCTYHVYIAFATMAFCIDKEPKVAHNIFEEGLKLYMSEPVYILKYADFLTRLNDDRNIRALFERALSTLPVEDSAEVWKRFIQFEQTYGDLASILKVEQRMKEALSGKGEEGSSPPESSLQDVVSRYSYMDLWPCTSNDLDHLARQELLVKNLNKKAGKTNLPHVPAAIGSVASSSKVVYPDTSQMVVQDPTKKSEFASSANPVAASASNTFPSTVTATATHGSASTFDEIPKTTPPALVAFLANLPIVDGPTPNVDVVLSICLQSDFPTGQTVKQSFAAKGNPPSQNDPSGPTRGVSQRLPRDRRATKRKDSDRQEEDDTATVQSQPLPTDVFRLRQMRKARGIATSSQTPTGSTSYGSAFSGELSGSTG	1	6116271	6110211	TRUE	CP002684.1	TAIR10	AT1G17760	AT1G17760.1	AT1G17760.1	AT1G17760.1.exon1,AT1G17760.1.exon2,AT1G17760.1.exon3,AT1G17760.1.exon4,AT1G17760.1.exon5,AT1G17760.1.exon6,AT1G17760.1.exon7,AT1G17760.1.exon8,AT1G17760.1.exon9,AT1G17760.1.exon10,AT1G17760.1.exon11,AT1G17760.1.exon12,AT1G17760.1.exon13,AT1G17760.1.exon14,AT1G17760.1.exon15,AT1G17760.1.exon16,AT1G17760.1.exon17,AT1G17760.1.exon18,AT1G17760.1.exon19,AT1G17760.1.exon20,AT1G17760.1.exon21,AT1G17760.1.exon22	1,19,40,76,110,131,178,221,236,258,298,318,339,386,407,440,460,511,533,559,614,678	18,39,76,110,130,177,220,236,257,298,317,338,385,407,439,459,510,533,559,614,678,734	6116271,6116113,6115965,6115716,6115314,6115175,6114919,6114560,6114142,6113976,6113658,6113513,6113308,6112761,6112517,6112028,6111578,6111330,6111176,6111010,6110746,6110380	6116218,6116051,6115856,6115616,6115253,6115035,6114791,6114514,6114079,6113856,6113600,6113451,6113168,6112697,6112421,6111969,6111426,6111264,6111099,6110846,6110555,6110211
Q8GUQ8	XDH1_ARATH	3702	MGSLKKDGEIGDEFTEALLYVNGVRRVLPDGLAHMTLLEYLRDLGLTGTKLGCGEGGCGACTVMVSSYDRKSKTSVHYAVNACLAPLYSVEGMHVISIEGLGHRKLGLHPVQESLASSHGSQCGFCTPGFIMSMYSLLRSSKNSPSEEEIEECLAGNLCRCTGYRPIVDAFRVFAKSDDALYCGVSSLSLQDGSTICPSTGKPCSCGSKTTNEVASCNEDRFQSISYSDIDGAKYTDKELIFPPELLLRKLTPLKLRGNGGITWYRPVCLQNLLELKANYPDAKLLVGNTEVGIEMRLKRLQYQVLISVAQVPELNALNVNDNGIEVGSALRLSELLRLFRKIVKERPAHETSACKAFIEQLKWFAGTQIRNVACIGGNICTASPISDLNPLWMASRAEFRITNCNGDVRSIPAKDFFLGYRKVDMGSNEILLSVFLPWTRPLEYVKEFKQAHRRDDDIAIVNGGMRVFLEDKGQQLFVSDASIAYGGVAPLSLCARKTEEFLIGKNWNKDLLQDALKVIQSDVVIKEDAPGGMVEFRKSLTLSFFFKFFLWVSHNVNNANSAIETFPPSHMSAVQPVPRLSRIGKQDYETVKQGTSVGSSEVHLSARMQVTGEAEYTDDTPVPPNTLHAAFVLSKVPHARILSIDDSAAKSSSGFVGLFLAKDIPGDNMIGPIVPDEELFATDVVTCVGQVIGVVVADTHENAKTAAGKVDVRYEELPAILSIKEAINAKSFHPNTEKRLRKGDVELCFQSGQCDRVIEGEVQMGGQEHFYLEPNGSLVWTVDGGSEVHMISSTQAPQKHQKYVSHVLGLPMSKVVCKTKRIGGGFGGKETRSAFIAAAASVPSYLLNRPVKLILDRDVDMMITGHRHSFLGKYKVGFTNEGKILALDLEIYNNGGNSLDLSLSVLERAMFHSDNVYEIPHVRIVGNVCFTNFPSNTAFRGFGGPQGMLITENWIQRIAAELNKSPEEIKEMNFQVEGSVTHYCQTLQHCTLHQLWKELKVSCNFLKARREADEFNSHNRWKKRGVAMVPTKFGISFTTKFMNQAGALVHVYTDGTVLVTHGGVEMGQGLHTKVAQVAASAFNIPLSSVFVSETSTDKVPNASPTAASASSDMYGAAVLDACEQIIARMEPVASKHNFNTFTELVSACYFQRIDLSAHGFHIVPDLGFDWISGKGNAFRYYTYGAAFAEVEIDTLTGDFHTRAADIMLDLGYSLNPAIDVGQIEGAFVQGLGWVALEELKWGDAAHKWIKPGSLLTCGPGNYKIPSINDMPFNLNVSLLKGNPNTKAIHSSKAVGEPPFFLASSVFFAIKEAIKAARTEVGLTDWFPLESPATPERIRMACFDEFSAPFVNSDFYPNLSV	4	16624983	16618739	TRUE	CP002687.1	TAIR10	AT4G34890	AT4G34890.1	AT4G34890.1	AT4G34890.1.exon1,AT4G34890.1.exon2,AT4G34890.1.exon3,AT4G34890.1.exon4,AT4G34890.1.exon5,AT4G34890.1.exon6,AT4G34890.1.exon7,AT4G34890.1.exon8,AT4G34890.1.exon9,AT4G34890.1.exon10,AT4G34890.1.exon11,AT4G34890.1.exon12,AT4G34890.1.exon13,AT4G34890.1.exon14	1,43,76,113,611,692,797,877,972,1046,1100,1145,1224,1282	43,76,112,610,691,796,876,971,1045,1099,1144,1223,1281,1361	16624983,16624488,16624291,16624100,16622240,16621727,16621221,16620839,16620443,16620038,16619778,16619551,16619235,16618978	16624857,16624389,16624183,16622607,16621998,16621413,16620982,16620555,16620222,16619877,16619644,16619315,16619062,16618739
Q8GUT5	GNAT6_ARATH	3702	MSTISIHRTETLRITHARSRIFRQRYRRTIPLWKLTINSRSSDTSKKEELSVQISIPPQVDQSRPEGLRFDRLQPPEPEFGHEDRFEFGKFVAREAMLDEEYWTAAWLRAESHWEDRSNERYVDNYKRKFAEQEFNAIKRRCKGMQGQKCSCIVAVKKEEKHIKRSVIKSVVGTLDLSIRYFLQGETFPGEKVKSQLFCSINQEGSNRYGYIANLCVAKSARRQGIACNMLRFAVESARLSGVEQVYVHVHKNNSVAQELYQKTGFKIVETGKFESLDDDTYLLQYTS	2	2350231	2351895	FALSE	CP002685.1	TAIR10	AT2G06025	AT2G06025.1	AT2G06025.1	AT2G06025.2.exon3,AT2G06025.7.exon2,AT2G06025.7.exon3,AT2G06025.7.exon4,AT2G06025.7.exon5,AT2G06025.4.exon9,AT2G06025.4.exon10,AT2G06025.1.exon10	1,104,121,134,156,191,242,268	103,121,133,155,190,242,267,288	2350231,2350622,2350897,2351030,2351207,2351395,2351672,2351833	2350539,2350674,2350933,2351095,2351311,2351548,2351748,2351895
Q8GV05	TRY_ARATH	3702	MDNTDRRRRRKQHKIALHDSEEVSSIEWEFINMTEQEEDLIFRMYRLVGDRWDLIAGRVPGRQPEEIERYWIMRNSEGFADKRRQLHSSSHKHTKPHRPRFSIYPS	5	21582913	21583957	FALSE	CP002688.1	TAIR10	AT5G53200	AT5G53200.1	AT5G53200.1	AT5G53200.1.exon1,AT5G53200.1.exon2,AT5G53200.1.exon3	1,22,51	22,51,106	21582913,21583270,21583792	21582976,21583357,21583957
Q8GV50	PLA2D_ARATH	3702	MIRGGALTHVALGLTVFLLLAVVHSQEKCSKTCIAQKCNVLGIRYGKYCGIGYFGCPGEPPCDDLDDCCMTHDNCVDLKGMTYVDCHKQFQRCVNELKQSIQESNNQKVGFSKECPYSTVIPTVYRGMNYGIFFSGIGNIIIPKKPASAGPVVEVDLARSKADTKDGLGTNQGPQTKDGSKVSVPMNPSPS	4	14485714	14484594	TRUE	CP002687.1	TAIR10	AT4G29470	AT4G29470.1	AT4G29470.1	AT4G29470.2.exon1,AT4G29470.2.exon2,AT4G29470.2.exon3,AT4G29470.2.exon4,AT4G29470.1.exon5	1,27,40,80,138	26,40,80,138,191	14485714,14485530,14485414,14485143,14484754	14485637,14485491,14485295,14484970,14484594
Q8GW19	FACE2_ARATH	3702	MATDGESISMSLAVATCVAMALFYVLILYVPTVILRLPSASSYTEFMIRRFICAAICTVASLVFTAFILPIKSWEASYILGVYGIRKDHLWQGVVYPLLLTSLVYAGSLVLKLFTLLESWKENGGGCSSFNYIRSFFQTIPASVLTSASNVSVWRNFIVAPVTEELVFRSCMIPLLLCAGFRINTAIFLCPVLFSLAHLNHFREMYIRHNRSYLRASLIVGLQLGYTVIFGAYASFLFIRTGHLAAPLFAHIFCNYMGLPVLYANGKGLVSAAFLGGVVGFVLLLFPLTKPLMYNDSTNDCPCWLGYCLWN	2	15214607	15216446	FALSE	CP002685.1	TAIR10	AT2G36305	AT2G36305.1	AT2G36305.1	AT2G36305.1.exon1,AT2G36305.1.exon2,AT2G36305.1.exon3,AT2G36305.1.exon4,AT2G36305.1.exon5,AT2G36305.1.exon6,AT2G36305.1.exon7,AT2G36305.1.exon8	1,71,91,160,197,221,242,268	70,90,159,197,221,242,268,311	15214607,15215125,15215270,15215650,15215864,15216011,15216159,15216316	15214816,15215184,15215476,15215761,15215935,15216073,15216236,15216446
Q8GW31	DCP2_ARATH	3702	MSGLHRSSSSSKNIGNCLPSKELLDDLCSRFVLNVPEEDQQSFERILFLVEYAYWYYEDNAVENDPKLKSLSLKEFTSLLFNSCDVLRPYVTHIDDIFKDFTSYKCRVPVTGAIILDETYERCLLVKGWKGSSWSFPRGKKSKDEEDHACAIREVLEETGFDVSKLLKREEYIEFVFRQQRVRLYIVAGVTEDTVFAPLTKKEISEITWHRLDHLQPASNEVITHGVSGLKLYMVAPFLSSLKSWILKHPSPVARRPNKPLKALCVWNARTSVGGNGTATVESQNRKSELRTTTMESNSRKPELKRTTMESHSTKPELRKGTMESHNTTATVESHNTKPVVDHSQDIKPGGSFINFKFNQSVILQALESGNSA	5	4367532	4369989	FALSE	CP002688.1	TAIR10	AT5G13570	AT5G13570.1	AT5G13570.1	AT5G13570.1.exon1,AT5G13570.2.exon2,AT5G13570.2.exon3,AT5G13570.2.exon4,AT5G13570.2.exon6,AT5G13570.2.exon7,AT5G13570.2.exon8,AT5G13570.1.exon8	1,29,80,123,155,206,240,263	29,80,122,154,205,240,263,373	4367532,4367726,4368075,4368280,4369077,4369320,4369514,4369658	4367617,4367877,4368202,4368375,4369229,4369423,4369581,4369989
Q8GW43	BIOF_ARATH	3702	MADHSWDKTVEEAVNVLESRQILRSLRPICMSRQNEEEIVKSRANGGDGYEVFDGLCQWDRTSVEVSVSIPTFQKWLHDEPSNGEEIFSGDALAECRKGRFKKLLLFSGNDYLGLSSHPTISNAAANAVKEYGMGPKGSALICGYTTYHRLLESSLAQLKKKEDCLVCPTGFAANMAAMVAIGSVASLLAASGKPLKNEKVAIFSDALNHASIIDGVRLAERQGNVEVFVYRHCDMYHLNSLLSNCKMKRKVVVTDSLFSMDGDFAPMEELSQLRKKYGFLLVIDDAHGTFVCGENGGGVAEEFNCEADVDLCVGTLSKAAGCHGGFIACSKKWKQLIQSRGRSFIFSTAIPVPMAAAAYAAVVVARKEIWRRKAIWERVKEFKELSGVDISSPIISLVVGNQEKALKASRYLLKSGFHVMAIRPPTVPPNSCRLRVTLSAAHTTEDVKKLITALSSCLDFDNTATHIPSFLFPKL	5	1327292	1329931	FALSE	CP002688.1	TAIR10	AT5G04620	AT5G04620.2	AT5G04620.2	AT5G04620.2.exon1,AT5G04620.3.exon2,AT5G04620.3.exon3,AT5G04620.3.exon4,AT5G04620.3.exon5,AT5G04620.3.exon6,AT5G04620.3.exon7,AT5G04620.1.exon7,AT5G04620.1.exon8,AT5G04620.2.exon10	1,84,128,164,243,257,287,331,411,434	84,127,163,243,257,286,331,411,434,476	1327292,1327775,1327986,1328189,1328504,1328783,1328960,1329298,1329627,1329805	1327541,1327905,1328093,1328427,1328545,1328870,1329093,1329537,1329695,1329931
