## Supplementary_folder_1 for "CORe Designer: a CRISPR design tool for proteome engineering": Batch_trimmed.xlsx (part 3 of 3)

### Sheet: Sheet1 (continued)
accession	name	taxid	sequence	gnCoordinate.genomicLocation.chromosome	gnCoordinate.genomicLocation.start	gnCoordinate.genomicLocation.end	gnCoordinate.genomicLocation.reverseStrand	gnCoordinate.genomicLocation.nucleotideId	gnCoordinate.genomicLocation.assemblyName	gnCoordinate.ensemblGeneId	gnCoordinate.ensemblTranscriptId	gnCoordinate.ensemblTranslationId	exon_id	exon_proteinLocation.begin.position	exon_proteinLocation.end.position	exon_genomeLocation.begin.position	exon_genomeLocation.end.position
Q8GW44	KN1_ARATH	3702	MSNVTVCARFRPRSSKEMRDPSRDGVCARPIDAETFVFQDDKEDEFTFSLDRVFYEDSTQAAVYEFLALPIMRDAVNGINGTIITYGQTGAGKTYSMEGPGIQDCDEHNKGLLPRVVHGMFEQISSSNDIARYTVKLSMVEIYMEKVRDLLDLSKANIQIKENKTQGILLSGVTEVPVSDSVEALQHLCTGLANRAVGETQMNMSSSRSHCAYLFTIQQDSVKDKRVKTGKLILVDLAGSEKADKTGAEGRVLEEAKTINKSLSALGNVINALTSGPSSKGNHIPYRDSKLTRILQDALGGNSRMALLCCCSPSTLNASETLSTLRFGMRAKHIKASPRASEVKSAKAQEEPSSVTKDEKCGRILEKMKERMSNEDIKMLEDVFIQEGIIFSLDSMAEVETVYEDIVSKTIQSLQQAVDELQQKVKKLEAENIGIQEQALRNHEPGSVGKMSRFISSWYASFFTS	3	23443809	23441068	TRUE	CP002686.1	TAIR10	AT3G63480	AT3G63480.2	AT3G63480.2	AT3G63480.2.exon2,AT3G63480.2.exon3,AT3G63480.2.exon4,AT3G63480.2.exon5,AT3G63480.2.exon6,AT3G63480.2.exon7,AT3G63480.2.exon8,AT3G63480.2.exon9,AT3G63480.2.exon10,AT3G63480.2.exon11,AT3G63480.2.exon12,AT3G63480.2.exon13,AT3G63480.2.exon14,AT3G63480.2.exon15,AT3G63480.2.exon16	1,40,74,89,99,140,148,176,190,201,226,300,330,368,428	39,74,88,98,139,148,175,189,201,226,299,330,367,427,465	23443809,23443603,23443341,23443191,23443074,23442869,23442771,23442601,23442476,23442289,23442134,23441833,23441647,23441442,23441181	23443693,23443501,23443298,23443162,23442952,23442844,23442690,23442560,23442443,23442214,23441915,23441742,23441536,23441263,23441068
Q8GW48	HSBP_ARATH	3702	MDGHDSEDTKQSTADMTAFVQNLLQQMQTRFQTMSDSIITKIDDMGGRINELEQSINDLRAEMGVEGTPPPASKSGDEPKTPASSS	4	8988339	8986867	TRUE	CP002687.1	TAIR10	AT4G15802	AT4G15802.1	AT4G15802.1	AT4G15802.1.exon1,AT4G15802.1.exon2,AT4G15802.1.exon3,AT4G15802.1.exon4,AT4G15802.1.exon5	nan,2.0,20.0,28.0,42.0	nan,19.0,27.0,42.0,86.0	8988339,8987725,8987579,8987461,8987000	8988337,8987672,8987556,8987419,8986867
Q8GW78	CLPT2_ARATH	3702	MAAHSSCNFALTNPIISQIDSFSKKKLSVPLYFFSTRKALTNPWLGVVDSSLSLTSPVSALQTNRPRRIHKSAISSLPTANPDLVVSDAKKPKWSWRAIKSFAMGELEARKLKYPNTGTEALLMGILIEGTSFTSKFLRANKIMLYKVREETVKLLGKADMYFFSPEHPPLTEDAQRALDSALDQNLKAGGIGEVMPAHILLGIWSEVESPGHKILATLGFTDEKSKELESFASESGFLDE	4	7229898	7228272	TRUE	CP002687.1	TAIR10	AT4G12060	AT4G12060.1	AT4G12060.1	AT4G12060.1.exon1,AT4G12060.1.exon2,AT4G12060.1.exon3,AT4G12060.1.exon4,AT4G12060.1.exon5	1,80,93,130,190	80,93,130,190,241	7229898,7229547,7229398,7229177,7228426	7229660,7229509,7229289,7228998,7228272
Q8GWA1	NDA1_ARATH	3702	MLWIKNLARISQTTSSSVGNVFRNPESYTLSSRFCTALQKQQVTDTVQAKEDVVNALEPQRYDGLAPTKEGEKPRVLVLGSGWAGCRVLKGIDTSIYDVVCVSPRNHMVFTPLLASTCVGTLEFRSVAEPISRIQPAISREPGSYYFLANCSKLDADNHEVHCETVTEGSSTLKPWKFKIAYDKLVLACGAEASTFGINGVLENAIFLREVHHAQEIRRKLLLNLMLSEVPGIGEDEKKRLLHCVVVGGGPTGVEFSGELSDFIMKDVRQRYSHVKDDIRVTLIEARDILSSFDDRLRHYAIKQLNKSGVKLVRGIVKEVKPQKLILDDGTEVPYGPLVWSTGVGPSSFVRSLDFPKDPGGRIGIDEWMRVPSVQDVFAIGDCSGYLESTGKSTLPALAQVAEREGKYLANLFNVMGKAGGGRANSAKEMELGEPFVYKHLGSMATIGRYKALVDLRESKEGKGISMAGFLSWFIWRSAYLTRVVSWRNRFYVAINWLTTFVFGRDISRI	1	2204414	2206770	FALSE	CP002684.1	TAIR10	AT1G07180	AT1G07180.1	AT1G07180.1	AT1G07180.1.exon1,AT1G07180.1.exon2,AT1G07180.1.exon3,AT1G07180.1.exon4,AT1G07180.1.exon5,AT1G07180.1.exon6,AT1G07180.1.exon7,AT1G07180.1.exon8	1,161,232,286,308,362,401,461	160,232,285,307,362,400,460,510	2204414,2205179,2205483,2205734,2205886,2206143,2206339,2206621	2204893,2205392,2205643,2205799,2206049,2206257,2206518,2206770
Q8GWA2	MOC1_ARATH	3702	MATTVYGQASLPQMHSLFSKVRPFLSHSPSFTAPFTRRRSFPFSALPTTKAIDAALMKEKWLDSLSLTSQDEDTTPENAESSCIIGIDPDLSGALALLKFDHLGSSSFAQVYDTPHIPVLVGKRVRKRLDAKSIVQLIQSLDVPSGSRVYIEQSNPFPKDGKQGWYSGGFGYGLWIGTLVASGFCVIPVSASLWKRHFQLASGSCTKDDSRRVAAELFPSLSSQLKRKKDHGRAEALLIAAYGEALKTEKLLIQPKELLSQVNYLENQLVEVK	2	11448871	11447349	TRUE	CP002685.1	TAIR10	AT2G26840	AT2G26840.1	AT2G26840.1	AT2G26840.1.exon1,AT2G26840.2.exon4,AT2G26840.2.exon5,AT2G26840.2.exon6,AT2G26840.1.exon5	1,111,146,164,208	110,146,163,207,273	11448871,11448099,11447910,11447766,11447546	11448542,11447994,11447858,11447635,11447349
Q8GWA7	MCD1_ARATH	3702	MASIDSLQFHSLCNLQSSIGRAKLQNPSSLVIFRRRPVNLNWVQFETKGSFVCKAIGDSSTPDEDIQNTQSDDNVVVVTATTQSDIPHDSEYSISRFRSMVTTLPPVVFLMKKCSVNSIWIGVCITATVLVAAIRAYVVRKSRDNQRAGSVADLVRRGQLRSGDRRGISKSLNYEDPFNNPFVKLDKGSSTVEMCGKVYRLAPVTLTEKEQTIHQKRRSRAYQWKRPTIFLKEGDSIPPDVDPDTVRWIPANHPFATTVSDIDQDLAQNNVYQKQGVPFRIRAEHEAMQKKLEALQNEEKLNNLSIDSQNARDFQRPYKFSAKLEGENIQKNSQENHTGNSSSEETHKS	1	7242933	7244733	FALSE	CP002684.1	TAIR10	AT1G20830	AT1G20830.1	AT1G20830.1	AT1G20830.1.exon1,AT1G20830.1.exon2,AT1G20830.1.exon3,AT1G20830.1.exon4,AT1G20830.1.exon5	1,17,111,168,298	16,110,168,297,349	7242933,7243103,7243754,7244095,7244578	7242980,7243384,7243926,7244482,7244733
Q8GWB7	GUX6_ARATH	3702	MVRLKTSLWVLLLALVSIQLNGSFGSESSKVAYVTLLYGDEFLLGVRVLGKSIRDTGSTKDMVALVSDGVSDYSKKLLKADGWKVEKISLLANPNQVHPTRFWGVYTKLKIFNMTDYKKVVYLDADTIVVKNIEDLFKCSKFCANLKHSERLNSGVMVVEPSEALFNDMMRKVKTLSSYTGGDQGFLNSYYPDFPNARVFDPSVTPEVLKTRPVPAMERLSTLYNADVGLYMLANKWMVDDSKLHVIHYTLGPLKPWDWWTAWLVKPVDAWHSIRVKLEETLPGTGGGSNQHDELVVKFLFLLPLCALLFCIYRSIQGREGSLCWSSFSNQIRYLYYKVRSNGTLGYGGVSTMSPSYQPHSGNAQSKVPQHLGAVSVVVCFTAVLLSLGISFAIVPRQIMPWTGLVLVYEWTFTIFFLLFGVFLLFVHQHGKRIAIQSESSSLDDSAKVHQRAGGSCDVTTLYYGLGMAFLAIAAVSLPYILGITALFTRLGLMVGLAIILAAFMTYASEHLAVRWFLKGLEDRRDTTRSNSLCFLC	5	6133787	6131310	TRUE	CP002688.1	TAIR10	AT5G18480	AT5G18480.1	AT5G18480.1	AT5G18480.1.exon1,AT5G18480.1.exon2,AT5G18480.1.exon3,AT5G18480.1.exon4,AT5G18480.1.exon5,AT5G18480.1.exon6,AT5G18480.1.exon7,AT5G18480.1.exon8,AT5G18480.1.exon9	1,80,120,237,273,318,359,449,490	79,120,236,272,317,358,449,490,537	6133787,6133426,6133223,6132659,6132469,6132248,6132039,6131671,6131451	6133551,6133306,6132874,6132552,6132335,6132126,6131769,6131548,6131310
Q8GWD2	CNG12_ARATH	3702	MNHRRSKFARIDSMGVDGKLKSVRGRLKKVYGKMKTLENWRKTVLLACVVALAIDPLFLFIPLIDSQRFCFTFDKTLVAVVCVIRTFIDTFYVIHIIYYLITETIAPRSQASLRGEIVVHSKATLKTRLLFHFIVDIISVLPIPQVVVLTLIPLSASLVSERILKWIILSQYVPRIIRMYPLYKEVTRAFGTVAESKWAGAALNLFLYMLHSYVFGAFWYLSSIERKSKCWRAACARTSDCNLTVTDLLCKRAGSDNIRFLNTSCPLIDPAQITNSTDFDFGMYIDALKSGVLEVKPKDFPRKFVYCFWWGLRNISALGQNLETSNSAGEIFFAIIICVSGLLLFAVLIGNVQKYLQSSTTRVDEMEEKRRDTEKWMSYRVIPEYLKERIRRFEDYKWRETKGTEEEALLRSLPKDLRLETKRYLYLDMLKRVPWLNIMDDGWLLEAVCDRVKSVFYLANSFIVREGHPVEEMLIVTRGKLKSTTGSHEMGVRNNCCDLQDGDICGELLFNGSRLPTSTRTVMTLTEVEGFILLPDDIKFIASHLNVFQRQKLQRTFRLYSQQWRSWAAFFIQAAWRKHCKRKLSKTRDNENIPQGTQLNLASTLYVSRFVSKALQNRRKDTADCSSSPDMSPPVPHKPADLEFAKAEA	2	19065845	19068361	FALSE	CP002685.1	TAIR10	AT2G46450	AT2G46450.1	AT2G46450.1	AT2G46450.1.exon1,AT2G46450.1.exon2,AT2G46450.3.exon4,AT2G46450.3.exon5,AT2G46450.3.exon6,AT2G46450.3.exon7,AT2G46450.3.exon8,AT2G46450.1.exon8	1,10,146,214,316,354,433,558	10,145,213,316,353,432,558,649	19065845,19065943,19066428,19066704,19067113,19067303,19067623,19068088	19065873,19066348,19066631,19067011,19067224,19067539,19067999,19068361
Q8GWE0	PP314_ARATH	3702	MSFHHLCSSPSSLLHDPLPLCNLLSVYPKSTPRSFLSSYNPNSSHFHSRNLLQATHVSVQEAIPQSEKSKLVDVDLPIPEPTASKSYVWVNPKSPRASQLRRKSYDSRYSSLIKLAESLDACKPNEADVCDVITGFGGKLFEQDAVVTLNNMTNPETAPLVLNNLLETMKPSREVILYNVTMKVFRKSKDLEKSEKLFDEMLERGIKPDNATFTTIISCARQNGVPKRAVEWFEKMSSFGCEPDNVTMAAMIDAYGRAGNVDMALSLYDRARTEKWRIDAVTFSTLIRIYGVSGNYDGCLNIYEEMKALGVKPNLVIYNRLIDSMGRAKRPWQAKIIYKDLITNGFTPNWSTYAALVRAYGRARYGDDALAIYREMKEKGLSLTVILYNTLLSMCADNRYVDEAFEIFQDMKNCETCDPDSWTFSSLITVYACSGRVSEAEAALLQMREAGFEPTLFVLTSVIQCYGKAKQVDDVVRTFDQVLELGITPDDRFCGCLLNVMTQTPSEEIGKLIGCVEKAKPKLGQVVKMLVEEQNCEEGVFKKEASELIDSIGSDVKKAYLNCLIDLCVNLNKLERACEILQLGLEYDIYTGLQSKSATQWSLHLKSLSLGAALTALHVWMNDLSEAALESGEEFPPLLGINTGHGKHKYSDKGLAAVFESHLKELNAPFHEAPDKVGWFLTTSVAAKAWLESRRSAGGVSA	4	9257985	9260090	FALSE	CP002687.1	TAIR10	AT4G16390	AT4G16390.1	AT4G16390.1	AT4G16390.1.exon1	1	702	9257985	9260090
Q8GWE6	EER5_ARATH	3702	MAYVSMGEAHRRITEYLNRFCDAVSYQDSSTLCRLLSFSSNSPPLLSLADALNVFQDSSSLIRQSDRFSEYGEILAHVFRSLQSYRVGNLVEAYLAFDKFANAFVQEFRNWESAWALEALYVVCYEIRVLAEKADKDLTSNGKSPEKLKAAGSLLMKVFGVLAGKGPKRVGALYVTCQLFKTYFKLGTVNLCRSVIRSIETARIFDFEEFPRRDKVTYMYYTGRLEVFNENFPAADTKLSYALQNCNPKRERNIRMILKYLVPVKLSLGIIPKDELLRNYNLHEYTKIVQALRKGDLRLLRHALQEHEDRFLRSGVYLVLEKLELQVYQRLMKKIYINQKLSDPARAHQLKLEGIAKALRWLDMDMDLDEVECIMTILIYKNLVKGYLAHKSKVVVLSKQDPFPKLNGKPVSS	2	8469069	8465927	TRUE	CP002685.1	TAIR10	AT2G19560	AT2G19560.1	AT2G19560.1	AT2G19560.1.exon1,AT2G19560.1.exon2,AT2G19560.1.exon3,AT2G19560.1.exon4,AT2G19560.1.exon5,AT2G19560.1.exon6,AT2G19560.1.exon7,AT2G19560.1.exon8,AT2G19560.1.exon9,AT2G19560.1.exon10,AT2G19560.1.exon11,AT2G19560.1.exon12,AT2G19560.1.exon13	1,57,102,134,164,186,216,235,255,285,310,335,371	56,102,133,163,185,215,234,255,284,310,335,370,413	8469069,8468297,8468042,8467842,8467653,8467500,8467321,8467164,8467020,8466819,8466407,8466260,8466055	8468902,8468161,8467949,8467753,8467588,8467411,8467265,8467103,8466933,8466743,8466333,8466155,8465927
Q8GWG0	GPAT9_ARATH	3702	MSSTAGRLVTSKSELDLDHPNIEDYLPSGSSINEPRGKLSLRDLLDISPTLTEAAGAIVDDSFTRCFKSNPPEPWNWNIYLFPLYCFGVVVRYCILFPLRCFTLAFGWIIFLSLFIPVNALLKGQDRLRKKIERVLVEMICSFFVASWTGVVKYHGPRPSIRPKQVYVANHTSMIDFIVLEQMTAFAVIMQKHPGWVGLLQSTILESVGCIWFNRSEAKDREIVAKKLRDHVQGADSNPLLIFPEGTCVNNNYTVMFKKGAFELDCTVCPIAIKYNKIFVDAFWNSRKQSFTMHLLQLMTSWAVVCEVWYLEPQTIRPGETGIEFAERVRDMISLRAGLKKVPWDGYLKYSRPSPKHSERKQQSFAESILARLEEK	5	24367266	24369644	FALSE	CP002688.1	TAIR10	AT5G60620	AT5G60620.1	AT5G60620.1	AT5G60620.1.exon1,AT5G60620.1.exon2,AT5G60620.1.exon3,AT5G60620.1.exon4,AT5G60620.1.exon5,AT5G60620.1.exon6,AT5G60620.1.exon7,AT5G60620.1.exon8,AT5G60620.1.exon9,AT5G60620.1.exon10,AT5G60620.1.exon11,AT5G60620.1.exon12	1,41,61,100,134,166,198,227,260,288,328,361	41,60,100,133,165,198,227,259,288,328,361,376	24367266,24367476,24367661,24367889,24368100,24368271,24368522,24368692,24368865,24369084,24369286,24369599	24367387,24367533,24367779,24367988,24368195,24368367,24368609,24368788,24368950,24369203,24369384,24369644
Q8GWH3	OS9_ARATH	3702	MRITQILLCLVIVALSSSSHVWSDQIFPAHLVGTFSRNNREPKYKIEFLPEDSPFHPGDNLESMVMLDKHGNRFLCYLPKEEKATSGWTSSQQNISTVMMETQQLVKLKTPDELLQPLSEKCLFRQEGWWSYEFCHQKYVRQLHVEDENKIVQEFFLGTFDPEATAAFNQTVSDASTDASQRYHSHVYTNGTTCDLTGSPREVEVRFVCAETRAMVTSITELSTCKYALTVQCPTLCKHPLFQLEKPVSHTIHCNAIPVEEDATRNKEEQAVDESPKMIADS	5	13356725	13354555	TRUE	CP002688.1	TAIR10	AT5G35080	AT5G35080.1	AT5G35080.1	AT5G35080.1.exon1,AT5G35080.1.exon2,AT5G35080.1.exon3,AT5G35080.1.exon4,AT5G35080.1.exon5,AT5G35080.1.exon6,AT5G35080.1.exon7,AT5G35080.1.exon8	1,32,58,126,151,182,205,240	32,57,125,150,182,204,240,282	13356725,13356554,13355755,13355474,13355307,13355131,13354987,13354681	13356632,13356478,13355552,13355400,13355213,13355065,13354881,13354555
Q8GWJ7	CRK19_ARATH	3702	MSSLISFIFLFLFSSITASAQNTFYLYHNCSVTTTFSSNSTYSTNLKTLLSSLSSLNASSYSTGFQTATAGQAPDRVTGLFLCRVDVSSEVCRSCVTFAVNETLTRCPKDKEGVFYYEQCLLRYSNRNIVATLNTDGGMFMQSARNPLSVKQDQFRDLVLTPMNLAAVEAARSFKKWAVRKIDLNASQSLYGMVRCTPDLREQDCLDCLKIGINQVTYDKIGGRILLPSCASRYDNYAFYNESNVGTPQDSSPRPGKGGNSSVIIIAVVVPITVLFLLLVAVFSVRAKNKRTLNEKEPVAEDGNDITTAGSLQFDFKAIEAATNCFLPINKLGQGGFGEVYKGTLSSGLQVAVKRLSKTSGQGEKEFENEVVVVAKLQHRNLVKLLGYCLEGEEKILVYEFVPNKSLDHFLFDSTMKMKLDWTRRYKIIGGIARGILYLHQDSRLTIIHRDLKAGNILLDDDMNPKIADFGMARIFGMDQTEAMTRRVVGTYGYMSPEYAMYGQFSMKSDVYSFGVLVLEIISGMKNSSLYQMDESVGNLVTYTWRLWSNGSPSELVDPSFGDNYQTSEITRCIHIALLCVQEDAEDRPTMSSIVQMLTTSLIALAEPRPPGFFFRSKQEQAGPSIDSSTHCSVDEASITRVTPR	4	12171133	12173791	FALSE	CP002687.1	TAIR10	AT4G23270	AT4G23270.1	AT4G23270.1	AT4G23270.1.exon1,AT4G23270.1.exon2,AT4G23270.1.exon3,AT4G23270.1.exon4,AT4G23270.1.exon5,AT4G23270.1.exon6,AT4G23270.1.exon7	1,256,302,343,413,492,544	256,302,342,413,492,543,645	12171133,12171990,12172219,12172631,12172925,12173246,12173486	12171898,12172127,12172340,12172841,12173162,12173399,12173791
Q8GWK7	BEE3_ARATH	3702	MANLSSDFQTFTMDDPIRQLAELSNTLHHFQTFPPPFSSSLDSLFFHNQFPDHFPGKSLENNFHQGIFFPSNIQNNEESSSQFDTKKRKSLMEAVSTSENSVSDQTLSTSSAQVSINGNISTKNNSSRRGKRSKNREEEKEREVVHVRARRGQATDSHSIAERVRRGKINERLKCLQDIVPGCYKTMGMATMLDEIINYVQSLQNQVEFLSMKLTAASSYYDFNSETDAVESMQKAKAREAVEMGQGRDGSSVFHSSSWTL	1	27760027	27761343	FALSE	CP002684.1	TAIR10	AT1G73830	AT1G73830.1	AT1G73830.1	AT1G73830.1.exon1,AT1G73830.2.exon2,AT1G73830.2.exon3,AT1G73830.2.exon4,AT1G73830.2.exon5,AT1G73830.1.exon6	1,125,164,186,209,235	124,163,185,208,234,261	27760027,27760509,27760714,27760854,27761026,27761263	27760398,27760625,27760779,27760922,27761103,27761343
Q8GWS0	GRXC5_ARATH	3702	MAVTAFNTLKLVSSSLDPIPSVSCSSYSFSLIYVGSPYKRCLKQSCSVRAMTSSSSAASSSSSSFGSRMEESIRKTVTENTVVIYSKTWCSYCTEVKTLFKRLGVQPLVVELDQLGPQGPQLQKVLERLTGQHTVPNVFVCGKHIGGCTDTVKLNRKGDLELMLAEANGKNGQS	4	14199174	14200709	FALSE	CP002687.1	TAIR10	AT4G28730	AT4G28730.1	AT4G28730.1	AT4G28730.1.exon1,AT4G28730.2.exon2,AT4G28730.1.exon3,AT4G28730.1.exon4,AT4G28730.1.exon5	1,91,116,141,150	91,116,141,150,174	14199174,14199620,14200242,14200488,14200636	14199445,14199693,14200316,14200514,14200709
Q8GWT1	GAUTE_ARATH	3702	MQLHISPSMRSITISSSNEFIDLMKIKVAARHISYRTLFHTILILAFLLPFVFILTAVVTLEGVNKCSSIDCLGRRIGPRLLGRVDDSERLARDFYKILNEVSTQEIPDGLKLPNSFSQLVSDMKNNHYDAKTFALVLRAMMEKFERDMRESKFAELMNKHFAASSIPKGIHCLSLRLTDEYSSNAHARRQLPSPEFLPVLSDNAYHHFILSTDNILAASVVVSSAVQSSSKPEKIVFHIITDKKTYAGMHSWFALNSVAPAIVEVKGVHQFDWLTRENVPVLEAVESHNGVRDYYHGNHVAGANLTETTPRTFASKLQSRSPKYISLLNHLRIYIPELFPNLDKVVFLDDDIVVQGDLTPLWDVDLGGKVNGAVETCRGEDEWVMSKRLRNYFNFSHPLIAKHLDPEECAWAYGMNIFDLQAWRKTNIRETYHSWLRENLKSNLTMWKLGTLPPALIAFKGHVHIIDSSWHMLGLGYQSKTNIENVKKAAVIHYNGQSKPWLEIGFEHLRPFWTKYVNYSNDFIKNCHILE	5	5024168	5021436	TRUE	CP002688.1	TAIR10	AT5G15470	AT5G15470.1	AT5G15470.1	AT5G15470.1.exon1,AT5G15470.1.exon2,AT5G15470.1.exon3,AT5G15470.1.exon4,AT5G15470.1.exon5,AT5G15470.1.exon6	1,71,90,142,339,440	71,89,141,338,439,532	5024168,5023336,5023199,5022793,5022114,5021714	5023958,5023281,5023044,5022203,5021812,5021436
Q8GWT4	ANM15_ARATH	3702	MPLGERGGWERTESRYCGVETDFSNDVTHLLNFNISTGGFDYVLAPLVDPSYRPSLVEGNGVDTQVLPVCGSDLVLSPSQWSSHVVGKISSWIDLDSEDEVLRMDSETTLKQEIAWATHLSLQACLLPTPKGKSCANYARCVNQILQGLTTLQLWLRVPLVKSEGDSMDDTSEGLNDSWELWNSFRLLCEHDSKLSVALDVLSTLPSETSLGRWMGESVRAAILSTDAFLTNARGYPCLSKRHQKLIAGFFDHAAQVVICGKPVHNLQKPLDSSSEGTEKNPLRIYLDYVAYLFQKMESLSEQERIELGYRDFLQAPLQPLMDNLEAQTYETFERDSVKYIQYQRAVEKALVDRVPDEKASELTTVLMVVGAGRGPLVRASLQAAEETDRKLKVYAVEKNPNAVVTLHNLVKMEGWEDVVTIISCDMRFWNAPEQADILVSELLGSFGDNELSPECLDGAQRFLKPDGISIPSSYTSFIQPITASKLYNDVKAHKDLAHFETAYVVKLHSVAKLAPSQSVFTFTHPNFSTKVNNQRYKKLQFSLPSDAGSALVHGFAGYFDSVLYKDVHLGIEPTTATPNMFSWFPIFFPLRKPVEVHPDTPLEVHFWRCCGSSKVWYEWSVSSPTPSPMHNTNGRSYWVGL	4	15136568	15132188	TRUE	CP002687.1	TAIR10	AT4G31120	AT4G31120.1	AT4G31120.1	AT4G31120.1.exon1,AT4G31120.2.exon2,AT4G31120.2.exon3,AT4G31120.2.exon4,AT4G31120.2.exon5,AT4G31120.2.exon6,AT4G31120.2.exon7,AT4G31120.2.exon8,AT4G31120.2.exon9,AT4G31120.2.exon10,AT4G31120.2.exon11,AT4G31120.2.exon12,AT4G31120.2.exon13,AT4G31120.2.exon14,AT4G31120.2.exon15,AT4G31120.2.exon16,AT4G31120.2.exon17,AT4G31120.2.exon18,AT4G31120.2.exon19,AT4G31120.2.exon20,AT4G31120.1.exon21,AT4G31120.1.exon22,AT4G31120.1.exon23	1,48,87,124,154,176,202,228,257,277,308,320,343,366,384,409,440,474,491,520,555,584,616	47,87,123,153,175,202,227,256,277,307,319,342,365,383,408,439,474,490,519,555,584,615,642	15136568,15136315,15136106,15135912,15135688,15135409,15135237,15135075,15134872,15134660,15134457,15134300,15134034,15133857,15133724,15133538,15133360,15133159,15133033,15132830,15132629,15132447,15132268	15136428,15136198,15135997,15135823,15135623,15135330,15135162,15134989,15134812,15134569,15134422,15134232,15133966,15133804,15133650,15133446,15133257,15133111,15132947,15132725,15132542,15132354,15132188
Q8GWW4	GUX2_ARATH	3702	MTIMTMIMKMAPSKSALIRFNLVLLGFSFLLYTAIFFHPSSSVYFSSGASFVGCSFRDCTPKVVRGVKMQELVEENEINKKDLLTASNQTKLEAPSFMEEILTRGLGKTKIGMVNMEECDLTNWKRYGETVHIHFERVSKLFKWQDLFPEWIDEEEETEVPTCPEIPMPDFESLEKLDLVVVKLPCNYPEEGWRREVLRLQVNLVAANLAAKKGKTDWRWKSKVLFWSKCQPMIEIFRCDDLEKREADWWLYRPEVVRLQQRLSLPVGSCNLALPLWAPQGVDKVYDLTKIEAETKRPKREAYVTVLHSSESYVCGAITLAQSLLQTNTKRDLILLHDDSISITKLRALAAAGWKLRRIIRIRNPLAEKDSYNEYNYSKFRLWQLTDYDKVIFIDADIIVLRNLDLLFHFPQMSATGNDVWIYNSGIMVIEPSNCTFTTIMSQRSEIVSYNGGDQGYLNEIFVWWHRLPRRVNFLKNFWSNTTKERNIKNNLFAAEPPQVYAVHYLGWKPWLCYRDYDCNYDVDEQLVYASDAAHVRWWKVHDSMDDALQKFCRLTKKRRTEINWERRKARLRGSTDYHWKINVTDPRRRRSYLIG	4	16063061	16060145	TRUE	CP002687.1	TAIR10	AT4G33330	AT4G33330.1	AT4G33330.1	AT4G33330.1.exon1,AT4G33330.1.exon2,AT4G33330.1.exon3,AT4G33330.1.exon4	1,63,281,456	62,281,456,596	16063061,16062788,16061176,16060565	16062876,16062134,16060651,16060145
Q8GWW6	4MMP_ARATH	3702	MHHHHHPCNRKPFTTIFSFFLLYLNLHNQQIIEARNPSQFTTNPSPDVSIPEIKRHLQQYGYLPQNKESDDVSFEQALVRYQKNLGLPITGKPDSDTLSQILLPRCGFPDDVEPKTAPFHTGKKYVYFPGRPRWTRDVPLKLTYAFSQENLTPYLAPTDIRRVFRRAFGKWASVIPVSFIETEDYVIADIKIGFFNGDHGDGEPFDGVLGVLAHTFSPENGRLHLDKAETWAVDFDEEKSSVAVDLESVAVHEIGHVLGLGHSSVKDAAMYPTLKPRSKKVNLNMDDVVGVQSLYGTNPNFTLNSLLASETSTNLADGSRIRSQGMIYSTLSTVIALCFLNW	2	18577693	18578718	FALSE	CP002685.1	TAIR10	AT2G45040	AT2G45040.1	AT2G45040.1	AT2G45040.1.exon1	1	342	18577693	18578718
Q8GWW7	AGUA_ARATH	3702	MEESRESPAEHGYYMPAEWDSHAQTWIGWPERQDNWRHNALPAQRVFADVAKAISKFEPVTVCASPAQWENARKQLPEDIRVVEMSMNDSWFRDSGPTFIVRKRPVKLSSLNRNIAGIDWNFNAWGGANDGCYNDWSHDLLVSRKILALERIPRFQHSMILEGGSIHVDGEGTCLVTEECLLNKNRNPHMSKEQIEEELKKYLGVQSFIWLPRGLYGDEDTNGHIDNMCCFARPGVVLLSWTDDETDPQYERSVEALSVLSNSIDARGRKIQVIKLYIPEPLYMTEEESSGITQDGEAIPRLAGTRLAASYVNFYIANGGIIAPQFGDPIRDKEAIRVLSDTFPHHSVVGIENAREIVLAGGNIHCITQQQPAEPTSVAENGH	5	2631047	2628666	TRUE	CP002688.1	TAIR10	AT5G08170	AT5G08170.1	AT5G08170.1	AT5G08170.1.exon1,AT5G08170.4.exon2,AT5G08170.4.exon3,AT5G08170.4.exon4,AT5G08170.4.exon5,AT5G08170.4.exon6,AT5G08170.4.exon7,AT5G08170.4.exon8,AT5G08170.4.exon9,AT5G08170.1.exon10	1,31,69,99,127,146,172,217,295,348	30,68,98,127,145,172,217,294,347,383	2631047,2630474,2630244,2630068,2629911,2629750,2629557,2629333,2629021,2628773	2630958,2630361,2630155,2629984,2629856,2629672,2629423,2629101,2628863,2628666
Q8GWW8	GFA2_ARATH	3702	MVPSNGAKVLRLLSRRCLSSSLIQDLANQKLRGVCIGSYRRLNTSVGNHANVIGDYASKSGHDRKWINFGGFNTNFGSTRSFHGTGSSFMSAKDYYSVLGVSKNAQEGEIKKAYYGLAKKLHPDMNKDDPEAETKFQEVSKAYEILKDKEKRDLYDQVGHEAFEQNASGGFPNDQGFGGGGGGGFNPFDIFGSFNGDIFNMYRQDIGGQDVKVLLDLSFMEAVQGCSKTVTFQTEMACNTCGGQGVPPGTKREKCKACNGSGMTSLRRGMLSIQTTCQKCGGAGQTFSSICKSCRGARVVRGQKSVKVTIDPGVDNSDTLKVARVGGADPEGDQPGDLYVTLKVREDPVFRREGSDIHVDAVLSVTQAILGGTIQVPTLTGDVVVKVRPGTQPGHKVVLRNKGIRARKSTKFGDQYVHFNVSIPANITQRQRELLEEFSKAEQGEYEQRTATGSSQ	5	19469753	19466301	TRUE	CP002688.1	TAIR10	AT5G48030	AT5G48030.1	AT5G48030.1	AT5G48030.1.exon1,AT5G48030.1.exon2,AT5G48030.1.exon3,AT5G48030.1.exon4,AT5G48030.1.exon5,AT5G48030.1.exon6,AT5G48030.1.exon7,AT5G48030.1.exon8,AT5G48030.1.exon9,AT5G48030.1.exon10,AT5G48030.1.exon11,AT5G48030.1.exon12,AT5G48030.1.exon13,AT5G48030.1.exon14,AT5G48030.1.exon15,AT5G48030.1.exon16,AT5G48030.1.exon17,AT5G48030.1.exon18	1,30,61,86,117,145,158,198,213,242,264,289,313,344,368,387,403,425	29,61,86,116,144,157,197,212,242,263,288,313,343,367,386,403,425,456	19469753,19469589,19469398,19469241,19469066,19468890,19468745,19468443,19468309,19468121,19467956,19467759,19467597,19467418,19467191,19466820,19466564,19466394	19469667,19469496,19469324,19469150,19468983,19468852,19468626,19468399,19468222,19468057,19467882,19467687,19467506,19467347,19467135,19466772,19466498,19466301
Q8GX23	PERK5_ARATH	3702	MADSPVDSSPAPETSNGTPPSNGTSPSNESSPPTPPSSPPPSSISAPPPDISASFSPPPAPPTQETSPPTSPSSSPPVVANPSPQTPENPSPPAPEGSTPVTPPAPPQTPSNQSPERPTPPSPGANDDRNRTNGGNNNRDGSTPSPPSSGNRTSGDGGSPSPPRSISPPQNSGDSDSSSGNHPQANIGLIIGVLVGAGLLLLLAVCICICCNRKKKKKSPQVNHMHYYNNNPYGGAPSGNGGYYKGTPQDHVVNMAGQGGGNWGPQQPVSGPHSDASNLTGRTAIPSPQAATLGHNQSTFTYDELSIATEGFAQSNLLGQGGFGYVHKGVLPSGKEVAVKSLKLGSGQGEREFQAEVDIISRVHHRHLVSLVGYCISGGQRLLVYEFIPNNTLEFHLHGKGRPVLDWPTRVKIALGSARGLAYLHEDCHPRIIHRDIKAANILLDFSFETKVADFGLAKLSQDNYTHVSTRVMGTFGYLAPEYASSGKLSDKSDVFSFGVMLLELITGRPPLDLTGEMEDSLVDWARPLCLKAAQDGDYNQLADPRLELNYSHQEMVQMASCAAAAIRHSARRRPKMSQIVRALEGDMSMDDLSEGTRPGQSTYLSPGSVSSEYDASSYTADMKKFKKLALENKEYQSSEYGGTSEYGLNPSASSSEEMNRGSMKRNPQL	4	16466008	16468745	FALSE	CP002687.1	TAIR10	AT4G34440	AT4G34440.1	AT4G34440.1	AT4G34440.1.exon1,AT4G34440.1.exon2,AT4G34440.1.exon3,AT4G34440.1.exon4,AT4G34440.1.exon5,AT4G34440.1.exon6,AT4G34440.1.exon7,AT4G34440.1.exon8	1,239,399,428,452,477,526,580	239,399,428,451,477,525,579,670	16466008,16466872,16467440,16467617,16467798,16467957,16468195,16468473	16466722,16467351,16467526,16467687,16467874,16468101,16468356,16468745
Q8GX72	S403_ARATH	3702	MSEEFQESEVIFSDESFTRKDNKISHNNENYERKSTEKDKISSPVRIPSRTTIRYTEEEGEMTPPHVIIEKRRTEAQMAFSFCTLKGRDLSRHRNTVLRMTGFLEV	4	10398973	10399290	FALSE	CP002687.1	TAIR10	AT4G18980	AT4G18980.1	AT4G18980.1	AT4G18980.1.exon1	1	106	10398973	10399290
Q8GX78	ANTR2_ARATH	3702	MALGGLISNRNFGSFIGSGNGCQRLGKSGAEVSKLFPNALLCRNHQPLQASLHHESGHMRRSFGCFLQPRMDSVIRFRNSIKINRSRAYYKSEESDITEGVVPSADGSAEAILVEGNLQNASPWWQQFPRRWVIVLLCFSSFLLCNMDRVNMSIAILPMSQEYNWSSATVGLIQSSFFWGYLLTQILGGIWADKFGGKVVLGFGVVWWSFATIMTPIAARLGLPFLLVVRAFMGIGEGVAMPAMNNMLSKWIPVSERSRSLALVYSGMYLGSVTGLAFSPMLITKFGWPSVFYSFGSLGSIWFLLWLKFAYSSPKDDPDLSEEEKKVILGGSKPREPVTVIPWKLILSKPPVWALIISHFCHNWGTFILLTWMPTYYNQVLKFNLTESGLLCVLPWLTMAVFANIGGWIADTLVSRGLSITNVRKIMQSIGFLGPAFFLSQLSHVKTPAMAVLCMACSQGSDAFSQSGLYSNHQDIGPRYAGVLLGLSNTAGVLAGVFGTAATGYILQRGSWDDVFKVAVALYLIGTLVWNLFATGEKILD	4	166111	163156	TRUE	CP002687.1	TAIR10	AT4G00370	AT4G00370.1	AT4G00370.1	AT4G00370.1.exon1,AT4G00370.1.exon2,AT4G00370.1.exon3,AT4G00370.1.exon4,AT4G00370.1.exon5,AT4G00370.1.exon6,AT4G00370.1.exon7,AT4G00370.1.exon8,AT4G00370.1.exon9,AT4G00370.1.exon10,AT4G00370.1.exon11,AT4G00370.1.exon12	1,19,39,150,186,238,310,380,426,460,482,510	19,39,149,185,237,309,379,425,459,481,510,541	166111,165894,165754,165340,165129,164882,164572,164264,163939,163588,163440,163250	166057,165835,165423,165233,164974,164667,164363,164127,163838,163523,163356,163156
Q8GXA4	WIP1_ARATH	3702	MDLESESSALESVDDNVLIQQSASNVCDDGRSLDNGSCSDESVKLLSTSNSVELGKPMSFDSPGDGGGAYSPVLKGQGLRKWRRIRRDLVKDTSANMENSKALKRGLSGVAHSHGKQMQFQSPEVEQESQGSVGSVNMLKSSGDGFDILGSSGYDSRFVAGVGFSAGMDLEIDDDRSSKSSTVARAPKVIRYEKPMISSGQGGNIRVENSKKHRGESVDFEKENSYSSLESDSRKQSGRMMDYNGENGETSMRKDDAGGEGGESINTDNRYSDEMDPLTEAINGFLALQDALEKEVQQFQEIGNEPMPQHHEQVSEANSPHPEIVTLVNNVEQLENMLEETRSMLEVKESHIRDLESTTNQSKHSWGGTEIVVEDIFRQKIEAEIEYLIYSRSIDNLNSQMKLIDEQESLAEEQTHETLNKLGRVQTKAANFTNRAQDLQNDCIEITGTIKKRACKITSYVLIQLVLLSTVVLLLLSQLLPEPDTVVPT	4	13365737	13367381	FALSE	CP002687.1	TAIR10	AT4G26455	AT4G26455.1	AT4G26455.1	AT4G26455.1.exon1,AT4G26455.1.exon2	1,295	295,489	13365737,13366798	13366619,13367381
Q8GXF8	SHGR9_ARATH	3702	MEDENTTIIMASLSALSPSHLTNLTHSILSISHHHRRRLGAVLSSPTLFSLTLRHLLSLSLPDKTHLIANHLLSLLHPLLIHRKHHSSYAVTMKLRDLDAVVLLLFLCETHQLHPDVLEASADNWREILGNTYSNNMLSNNSGLWTCDAGILMPYIETLVRCKRFVDIMGGYNHLRRRDQKEGYQVPAARAAVVALRAVEVFNVAASNAGEVECVICKEEMSEGRDVCEMPCQHFFHWKCILPWLSKKNTCPFCRFQLPTDDVFSEIQRLWEILVKSSELHVA	5	620101	620949	FALSE	CP002688.1	TAIR10	AT5G02750	AT5G02750.1	AT5G02750.1	AT5G02750.1.exon1	1	283	620101	620949
Q8GXG6	B3GTH_ARATH	3702	MKKSKLDNSSSQIRFGLVQFLLVVLLFYFLCMSFEIPFIFRTGSGSGSDDVSSSSFADALPRPMVVGGGSREANWVVGEEEEADPHRHFKDPGRVQLRLPERKMREFKSVSEIFVNESFFDNGGFSDEFSIFHKTAKHAISMGRKMWDGLDSGLIKPDKAPVKTRIEKCPDMVSVSESEFVNRSRILVLPCGLTLGSHITVVATPHWAHVEKDGDKTAMVSQFMMELQGLKAVDGEDPPRILHFNPRIKGDWSGRPVIEQNTCYRMQWGSGLRCDGRESSDDEEYVDGEVKCERWKRDDDDGGNNGDDFDESKKTWWLNRLMGRRKKMITHDWDYPFAEGKLFVLTLRAGMEGYHISVNGRHITSFPYRTGFVLEDATGLAVKGNIDVHSVYAASLPSTNPSFAPQKHLEMQRIWKAPSLPQKPVELFIGILSAGNHFAERMAVRKSWMQQKLVRSSKVVARFFVALHARKEVNVDLKKEAEYFGDIVIVPYMDHYDLVVLKTVAICEYGVNTVAAKYVMKCDDDTFVRVDAVIQEAEKVKGRESLYIGNINFNHKPLRTGKWAVTFEEWPEEYYPPYANGPGYILSYDVAKFIVDDFEQKRLRLFKMEDVSMGMWVEKFNETRPVAVVHSLKFCQFGCIEDYFTAHYQSPRQMICMWDKLQRLGKPQCCNMR	1	9421389	9423907	FALSE	CP002684.1	TAIR10	AT1G27120	AT1G27120.1	AT1G27120.1	AT1G27120.1.exon1,AT1G27120.2.exon3,AT1G27120.2.exon4,AT1G27120.2.exon5,AT1G27120.2.exon6,AT1G27120.2.exon7,AT1G27120.1.exon7	1,286,371,468,511,569,605	286,370,467,510,568,604,673	9421389,9422344,9422668,9423032,9423235,9423501,9423701	9422244,9422597,9422958,9423160,9423408,9423608,9423907
Q8GXJ1	HDA15_ARATH	3702	MVVETIERSCEGSKRRHVNGGDIAVPCSGEECSNGDINVAPGVSAKRARVSREMTFEDIYGADALLNDDDDEDDDCDWEPVQAPMEFVKWCCVNCTMSNPGDMVHCCICGEHKESGILRHGYLASPFFKDTGLIEVEEKYGGSSSATSSTAVGFDERMLLHSEFEVKAQPHPERPDRLRAIAASLATAGVFPGRCLPINAREITKQELQMVHTSEHVDAVDTTSQLLYSYFTSDTYANEYSARAARLAAGLCADLATDIFTGRVKNGFALVRPPGHHAGVRHAMGFCLHNNAAVAALVAQAAGAKKVLIVDWDVHHGNGTQEIFEQNKSVLYISLHRHEGGNFYPGTGAADEVGSNGGEGYCVNVPWSCGGVGDKDYIFAFQHVVLPIASAFSPDFVIISAGFDAARGDPLGCCDVTPAGYSRMTQMLGDLCGGKMLVILEGGYNLRSISASATAVIKVLLGENPENELPIATTPSVAGLQTVLDVLNIQLEFWPSLAISYSKLLSELEARLIENKKNQMKRKVVRVPTWWKWGRKKLLYNFLSARMISRSK	3	6361605	6365364	FALSE	CP002686.1	TAIR10	AT3G18520	AT3G18520.1	AT3G18520.1	AT3G18520.3.exon2,AT3G18520.3.exon3,AT3G18520.3.exon4,AT3G18520.3.exon5,AT3G18520.3.exon6,AT3G18520.3.exon7,AT3G18520.3.exon8,AT3G18520.3.exon9,AT3G18520.3.exon10,AT3G18520.3.exon11,AT3G18520.3.exon12,AT3G18520.3.exon13,AT3G18520.3.exon14,AT3G18520.2.exon15,AT3G18520.2.exon16,AT3G18520.1.exon17,AT3G18520.1.exon18	1,46,108,142,164,189,211,229,271,313,330,353,389,416,443,459,517	45,107,142,163,189,210,229,270,312,329,352,389,415,443,458,517,552	6361605,6361834,6362147,6362366,6362570,6362965,6363132,6363352,6363586,6363828,6363992,6364279,6364531,6364713,6364877,6365004,6365258	6361739,6362019,6362249,6362430,6362645,6363029,6363187,6363475,6363711,6363878,6364060,6364387,6364610,6364795,6364922,6365178,6365364
Q8GXJ4	GLR34_ARATH	3702	MGFLVMIREVSMAKAIRVVLLCVSVLWVVPKECACRSNFSRNSSSSSSSSLRPLRQRPSSVNVGALFTYDSFIGRAAKPAVKAAMDDVNADQSVLKGIKLNIIFQDSNCSGFIGTMGALQLMENKVVAAIGPQSSGIAHMISYVANELHVPLLSFGATDPTLSSLQFPYFLRTTQNDYFQMHAIADFLSYSGWRQVIAIFVDDECGRNGISVLGDVLAKKRSRISYKAAITPGADSSSIRDLLVSVNLMESRVFVVHVNPDSGLNVFSVAKSLGMMASGYVWIATDWLPTAMDSMEHVDSDTMDLLQGVVAFRHYTIESSVKRQFMARWKNLRPNDGFNSYAMYAYDSVWLVARALDVFFRENNNITFSNDPNLHKTNGSTIQLSALSVFNEGEKFMKIILGMNHTGVTGPIQFDSDRNRVNPAYEVLNLEGTAPRTVGYWSNHSGLSVVHPETLYSRPPNTSTANQRLKGIIYPGEVTKPPRGWVFPNNGKPLRIGVPNRVSYTDYVSKDKNPPGVRGYCIDVFEAAIELLPYPVPRTYILYGDGKRNPSYDNLVNEVVADNFDVAVGDITIVTNRTRYVDFTQPFIESGLVVVAPVKEAKSSPWSFLKPFTIEMWAVTGGFFLFVGAMVWILEHRFNQEFRGPPRRQLITIFWFSFSTMFFSHRENTVSSLGRFVLIIWLFVVLIINSSYTASLTSILTIRQLTSRIEGIDSLVTSNEPIGVQDGTFARNYLINELNILPSRIVPLKDEEQYLSALQRGPNAGGVAAIVDELPYIEVLLTNSNCKFRTVGQEFTRTGWGFAFQRDSPLAVDMSTAILQLSEEGELEKIHRKWLNYKHECSMQISNSEDSQLSLKSFWGLFLICGITCFMALTVFFWRVFWQYQRLLPESADEERAGEVSEPSRSGRGSRAPSFKELIKVVDKREAEIKEILKQKSSKKLKSTQSAAGTSQSQHGEIT	1	1505642	1508999	FALSE	CP002684.1	TAIR10	AT1G05200	AT1G05200.1	AT1G05200.1	AT1G05200.5.exon2,AT1G05200.5.exon3,AT1G05200.1.exon4,AT1G05200.1.exon5,AT1G05200.1.exon6,AT1G05200.1.exon7	1,118,563,655,666,803	118,562,655,666,802,959	1505642,1506117,1507529,1507886,1508024,1508529	1505993,1507450,1507806,1507917,1508433,1508999
Q8GXL3	SPL8_ARATH	3702	MLDYEWDNPSSIVLSGDERNPDSDPTRSSFSFFDPISHYNNDHRHITISPPLLSSFSNQQQQHHLTLYGQTNSNNQFLHHHHHHHSLYGSTTTTTPYGASDPIYHPHSSAPPASLFSYDQTGPGSGSGSSYNFLIPKTEVDFTSNRIGLNLGGRTYFSAADDDFVSRLYRRSRPGESGMANSLSTPRCQAEGCNADLSHAKHYHRRHKVCEFHSKASTVVAAGLSQRFCQQCSRFHLLSEFDNGKRSCRKRLADHNRRRRKCHQSASATQDTGTGKTTPKSPNDSGVKASSSPSSNAPPTISLECFRQRQFQTTASSSTSASSSSNSMFFSSG	1	365625	367146	FALSE	CP002684.1	TAIR10	AT1G02065	AT1G02065.1	AT1G02065.1	AT1G02065.1.exon1,AT1G02065.1.exon2,AT1G02065.1.exon3	1,234,280	234,280,333	365625,366723,366986	366325,366859,367146
Q8GXL7	GAT24_ARATH	3702	MDDLHGRNGRMHIGVAQNPMHVQYEDHGLHHIDNENSMMDDHADGGMDEGVETDIPSHPGNSADNRGEVVDRGIENGDQLTLSFQGQVYVFDRVSPEKVQAVLLLLGGREVPHTLPTTLGSPHQNNRVLGLSGTPQRLSVPQRLASLLRFREKRKGRNFDKTIRYTVRKEVALRMQRKKGQFTSAKSSNDDSGSTGSDWGSNQSWAVEGTETQKPEVLCRHCGTSEKSTPMMRRGPDGPRTLCNACGLMWANKGTLRDLSKVPPPQTPQHLSLNKNEDANLEADQMMEVTGDISNTQ	3	7422832	7424595	FALSE	CP002686.1	TAIR10	AT3G21175	AT3G21175.1	AT3G21175.1	AT3G21175.2.exon2,AT3G21175.1.exon3,AT3G21175.2.exon4,AT3G21175.2.exon5,AT3G21175.2.exon6,AT3G21175.2.exon7,AT3G21175.1.exon8	1,99,130,174,218,254,278	98,129,174,218,253,277,297	7422832,7423242,7423408,7423630,7424133,7424366,7424536	7423125,7423334,7423541,7423761,7424238,7424437,7424595
Q8GXN9	TGH_ARATH	3702	MGSDEEDFVFHGTPIEREEEIASRKKKAVAGASGNLRTLPAWKQEVTDEEGRRRFHGAFTGGYSAGYYNTVGSKEGWAPQSFTSSRQNRAGARKQSISDFLDEDEKADMEGKSLSASSQFDTFGFTAAEHSRKHAEKEQHERPSAIPGPVPDELVAPVSESIGVKLLLKMGWRRGHSIKEVRASSDARREARKAFLAFYTDENTKETPDSLVSETEVETSLGEDIKISESTPVYVLNPKQDLHGLGYDPFKHAPEFREKKRSRMSANKEVGFRKPLSMKESLFGPKSGKIAPGFGIGALEELDVEDEDVYAGYDFDQTYVIEDEQPARQSNDNRLRLTSKEHDVLPGFGAAKNSDYSMERFNPPIIPKDFVARHKFSGPLEAETKPTVSAPPEVPPPADNNLKLLIEGFATFVSRCGKLYEDLSREKNQSNQLFDFLREGNGHDYYARRLWEEQQKRKDQSKLTLDVKVSPTVQKMTAETRGSLLGEKPLQRSLKETDTSASSGGSFQFPTNLSDTFTKSASSQEAADAVKPFKDDPAKQERFEQFLKEKYKGGLRTTDSNRVNSMSESARAQERLDFEAAAEAIEKGKAYKEVRRATEQPLDFLAGGLQFTSGGTEQIKDTGVVDMKSSKTYPKREEFQWRPSPLLCKRFDLPDPFMGKLPPAPRARNKMDSLVFLPDTVKAASARQVSESQVPKKETSIEEPEVEVEVENVERPVDLYKAIFSDDSEDDEDQPMNGKIQEGQEKKNEAAATTLNRLIAGDFLESLGKELGFEVPMEEEIKSRSKPEDSSDKRLDRPGLKEKVEEKTSSLTLGSEEEKSRKKREKSPGKRSGGNDLSSSESSGDERRRKRYNKKDRHRNDSESDSSSDYHSRDKQGSRSRSKRRESSREKRSSHKKHSKHRRTKKSSSSRYSSDEEQKESRREKKRRRD	5	7748889	7743229	TRUE	CP002688.1	TAIR10	AT5G23080	AT5G23080.1	AT5G23080.1	AT5G23080.1.exon1,AT5G23080.2.exon2,AT5G23080.2.exon3,AT5G23080.2.exon4,AT5G23080.2.exon5,AT5G23080.2.exon6,AT5G23080.2.exon7,AT5G23080.2.exon8,AT5G23080.1.exon9,AT5G23080.1.exon10,AT5G23080.2.exon10,AT5G23080.2.exon11,AT5G23080.2.exon12,AT5G23080.2.exon13,AT5G23080.2.exon14,AT5G23080.2.exon15	1,46,76,108,142,163,186,233,258,287,312,360,524,618,661,722	45,76,107,142,163,186,232,258,287,312,360,523,617,660,721,930	7748889,7748106,7747939,7747628,7747444,7747260,7747047,7746679,7746519,7746258,7745897,7745591,7744975,7744614,7744126,7743855	7748755,7748016,7747845,7747525,7747383,7747192,7746908,7746604,7746433,7746184,7745753,7745102,7744694,7744486,7743944,7743229
Q8GXQ3	WAKLF_ARATH	3702	MKKTKTYQVFCIAALSVLTLQLINGSSAATPPPPNSNSSTSCNRACGGVSIPFPFGIGKDCYLNGWYEVICNTSTSGSSGTTVPFLSRINSEVVNISLPDGKKLYGVVHIKGPVTSLGCSSSSSSSQVSEMSLPNLNVTGRGSPYFLTDENCLVMVGCGTKALMKDIESEILGCESSCEDSKSSEEVTNSKCDGYKCCQARIPLERPQVIGINIENTSATRGKEGCSVAFLTNKRYAPMNVTEPEQFHAGGYAVVELGWYFDTSDSRYRNPLGCRNMTRYSSYSSFDKCSCEYDYFSGMSYRICYCNYGYTGNPYLRHGCIDIDECEGHHNCGEGTCVNMPGTHSCEPKITKPEKASVLQGVLISLGVLLFVLGILGLYKFIKKRTRIIRNKNFFKRNGGLLLKQQLITKNGNVDMSRIFSSKELKKATDNFSMNRVLGQGGQGTVYKGMLAEGRIVAVKRSKVVGEGKMEEFINEVVLLSQINHRNIVKLLGCCLETEVPVLVYEYIPNGDLFKRLHEKSESNDYTMTWEVRLRIAIEIAGALSYMHSAASIPIYHRDIKTTNILLDEKYRAKVSDFGTSRSITIAQTHLTTLVAGTFGYMDPEYFLSSQYTDKSDVYSFGVVLVELITGEKPLSRKRIGN	1	5518381	5520467	FALSE	CP002684.1	TAIR10	AT1G16110	AT1G16110.1	AT1G16110.1	AT1G16110.1.exon1,AT1G16110.1.exon2,AT1G16110.1.exon3	1,322,361	322,361,642	5518381,5519429,5519623	5519344,5519545,5520467
Q8GXU8	LPAT1_ARATH	3702	MDVASARSISSHPSYYGKPICSSQSSLIRISRDKVCCFGRISNGMTSFTTSLHAVPSEKFMGETRRTGIQWSNRSLRHDPYRFLDKKSPRSSQLARDITVRADLSGAATPDSSFPEPEIKLSSRLRGIFFCVVAGISATFLIVLMIIGHPFVLLFDPYRRKFHHFIAKLWASISIYPFYKINIEGLENLPSSDTPAVYVSNHQSFLDIYTLLSLGKSFKFISKTGIFVIPIIGWAMSMMGVVPLKRMDPRSQVDCLKRCMELLKKGASVFFFPEGTRSKDGRLGSFKKGAFTVAAKTGVAVVPITLMGTGKIMPTGSEGILNHGNVRVIIHKPIHGSKADVLCNEARSKIAESMDL	4	14934489	14932518	TRUE	CP002687.1	TAIR10	AT4G30580	AT4G30580.1	AT4G30580.1	AT4G30580.1.exon1,AT4G30580.1.exon2,AT4G30580.1.exon3,AT4G30580.1.exon4,AT4G30580.1.exon5,AT4G30580.1.exon6,AT4G30580.1.exon7	1,15,30,54,118,254,288	15,29,54,118,253,287,356	14934489,14934358,14934039,14933724,14933400,14932905,14932724	14934447,14934315,14933967,14933533,14932994,14932804,14932518
Q8GXV5	UGHY_ARATH	3702	MRSLYLIVFIVISLVKASKSDDGFCSAPSIVESDEKTNPIYWKATNPTLSPSHLQDLPGFTRSVYKRDHALITPESHVYSPLPDWTNTLGAYLITPATGSHFVMYLAKMKEMSSSGLPPQDIERLIFVVEGAVTLTNTSSSSKKLTVDSYAYLPPNFHHSLDCVESATLVVFERRYEYLGSHTTELIVGSTDKQPLLETPGEVFELRKLLPMSVAYDFNIHTMDFQPGEFLNVKEVHYNQHGLLLLEGQGIYRLGDNWYPVQAGDVIWMAPFVPQWYAALGKTRSRYLLYKDVNRNPL	4	9589662	9592410	FALSE	CP002687.1	TAIR10	AT4G17050	AT4G17050.1	AT4G17050.1	AT4G17050.1.exon1,AT4G17050.1.exon2,AT4G17050.1.exon3,AT4G17050.1.exon4,AT4G17050.1.exon5,AT4G17050.1.exon6,AT4G17050.1.exon7,AT4G17050.1.exon8,AT4G17050.1.exon9,AT4G17050.1.exon10,AT4G17050.1.exon11,AT4G17050.1.exon12,AT4G17050.1.exon13	1,13,56,85,111,124,147,175,203,222,235,258,276	13,56,85,111,124,146,175,202,221,234,258,276,298	9589662,9589783,9590307,9590498,9590858,9590997,9591202,9591380,9591588,9591728,9591857,9592144,9592344	9589698,9589911,9590394,9590574,9590897,9591063,9591287,9591461,9591644,9591766,9591927,9592197,9592410
Q8GXV7	PDLP1_ARATH	3702	MKLTYQFFIFWFFLPFFAISGDDDYKNLIFKGCANQKSPDPTGVFSQNLKNLFTSLVSQSSQSSFASVTSGTDNTTAVIGVFQCRGDLQNAQCYDCVSKIPKLVSKLCGGGRDDGNVVAARVHLAGCYIRYESSGFRQTSGTEMLFRVCGKKDSNDPGFVGKRETAFGMAENGVKTGSSGGGGGGGGFYAGQYESVYVLGQCEGSLGNSDCGECVKDGFEKAKSECGESNSGQVYLQKCFVSYSYYSHGVPNIEPLSGGEKRQHTERTIALAVGGVFVLGFVIVCLLVLRSAMKKKSNKYDAY	5	17696458	17694820	TRUE	CP002688.1	TAIR10	AT5G43980	AT5G43980.1	AT5G43980.1	AT5G43980.1.exon1,AT5G43980.1.exon2	1,258	258,303	17696458,17694956	17695687,17694820
Q8GXW1	RGL2_ARATH	3702	MKRGYGETWDPPPKPLPASRSGEGPSMADKKKADDDNNNSNMDDELLAVLGYKVRSSEMAEVAQKLEQLEMVLSNDDVGSTVLNDSVHYNPSDLSNWVESMLSELNNPASSDLDTTRSCVDRSEYDLRAIPGLSAFPKEEEVFDEEASSKRIRLGSWCESSDESTRSVVLVDSQETGVRLVHALVACAEAIHQENLNLADALVKRVGTLAGSQAGAMGKVATYFAQALARRIYRDYTAETDVCAAVNPSFEEVLEMHFYESCPYLKFAHFTANQAILEAVTTARRVHVIDLGLNQGMQWPALMQALALRPGGPPSFRLTGIGPPQTENSDSLQQLGWKLAQFAQNMGVEFEFKGLAAESLSDLEPEMFETRPESETLVVNSVFELHRLLARSGSIEKLLNTVKAIKPSIVTVVEQEANHNGIVFLDRFNEALHYYSSLFDSLEDSYSLPSQDRVMSEVYLGRQILNVVAAEGSDRVERHETAAQWRIRMKSAGFDPIHLGSSAFKQASMLLSLYATGDGYRVEENDGCLMIGWQTRPLITTSAWKLA	3	821279	819639	TRUE	CP002686.1	TAIR10	AT3G03450	AT3G03450.1	AT3G03450.1	AT3G03450.1.exon1	1	547	821279	819639
Q8GXX0	ERV1_ARATH	3702	MGEKPWQPLLQSFEKLSNCVQTHLSNFIGIKNTPPSSQSTIQNPIISLDSSPPIATNSSSLQKLPLKDKSTGPVTKEDLGRATWTFLHTLAAQYPEKPTRQQKKDVKELMTILSRMYPCRECADHFKEILRSNPAQAGSQEEFSQWLCHVHNTVNRSLGKLVFPCERVDARWGKLECEQKSCDLHGTSMDF	1	18464081	18465911	FALSE	CP002684.1	TAIR10	AT1G49880	AT1G49880.1	AT1G49880.1	AT1G49880.2.exon1,AT1G49880.2.exon2,AT1G49880.2.exon3,AT1G49880.2.exon4,AT1G49880.1.exon5,AT1G49880.1.exon6	1,68,94,110,131,157	67,93,109,131,157,191	18464081,18464808,18465231,18465482,18465636,18465809	18464281,18464885,18465278,18465546,18465713,18465911
Q8GXZ3	PBL8_ARATH	3702	MGNCGTRDEAAVFTPQAQAQQLQKKHSRSVSDLSDPSTPRFRDDSRTPISYAQVIPFTLFELETITKSFRPDYILGEGGFGTVYKGYIDDNLRVGLKSLPVAVKVLNKEGLQGHREWLTEVNFLGQLRHPNLVKLIGYCCEDDHRLLVYEFMLRGSLENHLFRKTTAPLSWSRRMMIALGAAKGLAFLHNAERPVIYRDFKTSNILLDSDYTAKLSDFGLAKAGPQGDETHVSTRVMGTYGYAAPEYVMTGHLTARSDVYSFGVVLLEMLTGRKSVDKTRPSKEQNLVDWARPKLNDKRKLLQIIDPRLENQYSVRAAQKACSLAYYCLSQNPKARPLMSDVVETLEPLQCTGDALIPCATTTAGAAFAMGGVPDYRMHRRFAKNVGPGAICRSPNPNYSPGGPAACRVR	5	8270	6312	TRUE	CP002688.1	TAIR10	AT5G01020	AT5G01020.1	AT5G01020.1	AT5G01020.1.exon1,AT5G01020.1.exon2,AT5G01020.1.exon3,AT5G01020.1.exon4,AT5G01020.1.exon5	1,19,164,210,251	19,164,209,251,410	8270,8139,7576,7335,6790	8216,7705,7440,7212,6312
Q8GY31	CDC25_ARATH	3702	MGRSIFSFFTKKKKMAMARSISYITSTQLLPLHRRPNIAIIDVRDEERNYDGHIAGSLHYASGSFDDKISHLVQNVKDKDTLVFHCALSQVRGPTCARRLVNYLDEKKEDTGIKNIMILERGFNGWEASGKPVCRCAEVPCKGDCA	5	862592	863946	FALSE	CP002688.1	TAIR10	AT5G03455	AT5G03455.1	AT5G03455.1	AT5G03455.1.exon1,AT5G03455.1.exon2,AT5G03455.1.exon3	1,44,91	44,90,146	862592,863129,863779	862722,863267,863946
Q8GY54	GCT21_ARATH	3702	MVLWVFGYGSLIWNPGFDFDEKLIGYIKDYKRVFDLACIDHRGTPEHPARTCTLEQSTGAICWGAAYCVRGGPEKEKLAMEYLERRECEYDSKTLVEFYTENDTSTPIVTGVIVFTSTPDKVSNKYYLGPAPLEEMARQIATASGPCGNNREYLFKLEKAMFDIEHEEEYVIELANEVRKQLDLPEEVKALLKPIVSHVSVKSQAHVSTRQRVFAS	5	9164613	9163181	TRUE	CP002688.1	TAIR10	AT5G26220	AT5G26220.1	AT5G26220.1	AT5G26220.1.exon1,AT5G26220.1.exon2,AT5G26220.1.exon3,AT5G26220.1.exon4,AT5G26220.1.exon5,AT5G26220.1.exon6,AT5G26220.1.exon7	1,37,63,82,101,114,165	37,62,81,100,114,165,216	9164613,9164415,9164007,9163847,9163698,9163576,9163335	9164505,9164339,9163951,9163791,9163658,9163425,9163181
Q8GY55	TIF4B_ARATH	3702	MDVGVTTAKSILEKPLKLLTEEDISQLTREDCRKFLKEKGMRRPSWNKSQAIQQVLSLKALYEPGDDSGAGILRKILVSQPPNPPRVTTTLIEPRNELEACGRIPLQEDDGACHRRDSPRSAEFSGSSGQFVADKDSHKTVSVSPRSPAETNAVVGQMTIFYSGKVNVYDGVPPEKARSIMHFAANPIDLPENGIFASSRMISKPMSKEKMVELPQYGLEKAPASRDSDVEGQANRKVSLQRYLEKRKDRRFSKTKKAPGVASSSLEMFLNRQPRMNAAYSQNLSGTGHCESPENQTKSPNISVDLNSDLNSEDN	4	8434934	8432455	TRUE	CP002687.1	TAIR10	AT4G14720	AT4G14720.1	AT4G14720.1	AT4G14720.1.exon1,AT4G14720.1.exon2,AT4G14720.1.exon3,AT4G14720.1.exon4,AT4G14720.1.exon5,AT4G14720.1.exon6,AT4G14720.1.exon7,AT4G14720.1.exon8,AT4G14720.1.exon9	1,40,87,146,177,209,229,250,314	40,86,146,176,209,229,250,314,315	8434934,8434634,8434359,8433695,8433516,8433110,8432854,8432717,8432459	8434817,8434495,8434181,8433605,8433420,8433051,8432791,8432527,8432455
Q8GY61	BH063_ARATH	3702	MNGAIGGDLLLNFPDMSVLERQRAHLKYLNPTFDSPLAGFFADSSMITGGEMDSYLSTAGLNLPMMYGETTVEGDSRLSISPETTLGTGNFKKRKFDTETKDCNEKKKKMTMNRDDLVEEGEEEKSKITEQNNGSTKSIKKMKHKAKKEENNFSNDSSKVTKELEKTDYIHVRARRGQATDSHSIAERVRREKISERMKFLQDLVPGCDKITGKAGMLDEIINYVQSLQRQIEFLSMKLAIVNPRPDFDMDDIFAKEVASTPMTVVPSPEMVLSGYSHEMVHSGYSSEMVNSGYLHVNPMQQVNTSSDPLSCFNNGEAPSMWDSHVQNLYGNLGV	4	16498466	16499943	FALSE	CP002687.1	TAIR10	AT4G34530	AT4G34530.1	AT4G34530.1	AT4G34530.1.exon1,AT4G34530.1.exon2,AT4G34530.1.exon3,AT4G34530.1.exon4,AT4G34530.1.exon5,AT4G34530.1.exon6	1,102,189,234,258,315	101,188,233,257,314,335	16498466,16498872,16499220,16499448,16499614,16499881	16498768,16499132,16499354,16499519,16499784,16499943
Q8GY65	SOK4_ARATH	3702	MALVSSRATQDSKPSRERIVPVVYYLSRNGRLDHPHFIEVPLSSHNGLYLKDVINRLNDLRGNGMACLYSWSSKRTYKNGFVWYDLSDEDFIFPVHGQEYVLKGSQILDLDNNSGNFSAVTHRRNQSWSSVDHYKVYKASELNAEATRKLSMDASTQTDDRRRRKSPVDEVNEVTELSREEITSPPQSDSSPETLESLMRADGRLILLQEDQELNRTVEKMRPSAVLMQLISCGAMSFKKCGPTLMNGNTRSTAVRGTGNYRLERAEKELKSFGRVKLEEKEYFSGSLIDESSKKELVPALKRSSSYNIDRSSRMGLTKEKEGEELARANFIPRNPNSVVGQP	3	16932244	16933585	FALSE	CP002686.1	TAIR10	AT3G46110	AT3G46110.1	AT3G46110.1	AT3G46110.1.exon1,AT3G46110.2.exon2,AT3G46110.3.exon2,AT3G46110.1.exon4	1,52,75,311	52,75,311,343	16932244,16932484,16932648,16933489	16932397,16932553,16933355,16933585
Q8GY82	CRK45_ARATH	3702	MAVTSLLDTVFRRRKKKSTEFISFFEFDLDTIKAATNDFSELVGRGGFGFVYKGRLQNGQEIAVKILSTSSIRTERQFHNELIILSKLKHKNLINLLGFCTKRDQHGLVYEFMPNSSLDCFILDPHRAAQLNWEMCRNIIDGIARGLRYLHEESGLWVVHRDIKPGNILLDSDLKPKIVGFELARTMQQGENAAETTEIVGTVGYLDPEYIRSGRVSVKSDVYAFGVTILTIISRRKAWSVDGDSLIKYVRRCWNRGEAIDVIHEVMREEEREYSISEILRYIHIALLCVDENAERRPNIDKVLHWFSCFSTPLPDPTFGNRFLVEEETNWPWSPSLSPGHSSVTSPISSR	4	7148269	7149769	FALSE	CP002687.1	TAIR10	AT4G11890	AT4G11890.1	AT4G11890.1	AT4G11890.1.exon1,AT4G11890.1.exon2,AT4G11890.3.exon3,AT4G11890.3.exon4,AT4G11890.3.exon5,AT4G11890.1.exon6	1,24,54,124,203,250	24,53,124,203,249,351	7148269,7148439,7148615,7148917,7149248,7149464	7148338,7148527,7148825,7149154,7149386,7149769
Q8GY88	SK2_ARATH	3702	MEAATVQRFQYSSWNDLRNFEGKPRGSLRYNTQRIKEDKRFRVVALTLDKRRDHRLRSVSDKNSSALLETGSLLHSPFDEEQQILKKKAEEVKPYLNGRSMYLVGMMGSGKTTVGKIMARSLGYTFFDCDTLIEQAMKGTSVAEIFEHFGESVFREKETEALKKLSLMYHQVVVSTGGGAVIRPINWKYMHKGISIWLDVPLEALAHRIAAVGTGSRPLLHDDESGDTYTAALNRLSTIWDARGEAYTKASARVSLENITLKLGYRSVSDLTPAEIAIEAFEQVQSYLEKEDGMARPDGL	4	18378561	18380250	FALSE	CP002687.1	TAIR10	AT4G39540	AT4G39540.1	AT4G39540.1	AT4G39540.1.exon1,AT4G39540.1.exon2,AT4G39540.1.exon3,AT4G39540.1.exon4,AT4G39540.1.exon5,AT4G39540.1.exon6,AT4G39540.1.exon7,AT4G39540.1.exon8,AT4G39540.1.exon9,AT4G39540.1.exon10	1,66,87,105,129,159,187,232,258,280	66,86,105,129,158,187,231,258,279,300	18378561,18378856,18379039,18379183,18379334,18379497,18379659,18379868,18380033,18380188	18378756,18378917,18379093,18379255,18379421,18379582,18379791,18379946,18380097,18380250
Q8GY89	SRX_ARATH	3702	MANLMMRLPISLRSFSVSASSSNGSPPVIGGSSGGVGPMIVELPLEKIRRPLMRTRSNDQNKVKELMDSIRQIGLQVPIDVIEVDGTYYGFSGCHRYEAHQKLGLPTIRCKIRKGTKETLRHHLR	1	11133521	11134225	FALSE	CP002684.1	TAIR10	AT1G31170	AT1G31170.1	AT1G31170.1	AT1G31170.1.exon1,AT1G31170.5.exon2,AT1G31170.5.exon3,AT1G31170.5.exon4,AT1G31170.1.exon5	1,24,79,90,121	24,78,90,121,125	11133521,11133683,11133927,11134032,11134213	11133590,11133846,11133960,11134125,11134225
Q8GYA4	CRK10_ARATH	3702	MRRNTDQESPIMSYYSSFFFLFLFSFLTSFRVSAQDPTYVYHTCQNTANYTSNSTYNNNLKTLLASLSSRNASYSTGFQNATVGQAPDRVTGLFNCRGDVSTEVCRRCVSFAVNDTLTRCPNQKEATLYYDECVLRYSNQNILSTLITTGGVILVNTRNVTSNQLDLLSDLVLPTLNQAATVALNSSKKFGTRKNNFTALQSFYGLVQCTPDLTRQDCSRCLQLVINQIPTDRIGARIINPSCTSRYEIYAFYTESAVPPPPPPPSISTPPVSAPPRSGKDGNSKVLVIAIVVPIIVAVLLFIAGYCFLTRRARKSYYTPSAFAGDDITTADSLQLDYRTIQTATDDFVESNKIGQGGFGEVYKGTLSDGTEVAVKRLSKSSGQGEVEFKNEVVLVAKLQHRNLVRLLGFCLDGEERVLVYEYVPNKSLDYFLFDPAKKGQLDWTRRYKIIGGVARGILYLHQDSRLTIIHRDLKASNILLDADMNPKIADFGMARIFGLDQTEENTSRIVGTYGYMSPEYAMHGQYSMKSDVYSFGVLVLEIISGKKNSSFYQTDGAHDLVSYAWGLWSNGRPLELVDPAIVENCQRNEVVRCVHIGLLCVQEDPAERPTLSTIVLMLTSNTVTLPVPRQPGLFFQSRIGKDPLDTDTTSKSLLGSVDDASITDIHPR	4	12138171	12140777	FALSE	CP002687.1	TAIR10	AT4G23180	AT4G23180.1	AT4G23180.1	AT4G23180.1.exon1,AT4G23180.2.exon2,AT4G23180.2.exon3,AT4G23180.2.exon4,AT4G23180.2.exon5,AT4G23180.1.exon6,AT4G23180.1.exon7	1,279,325,365,435,514,565	279,325,364,435,514,564,669	12138171,12139126,12139347,12139559,12139862,12140236,12140463	12139005,12139263,12139465,12139769,12140099,12140386,12140777
Q8GYB1	NUD15_ARATH	3702	MFLLYRRLPSFARTTTTTLLCKSMEPAITATSSSSFGGGSSRLAALAQQLRQYKPPPSSSFDDSEEMQTDQETAGKVVSQVGFQESIAPLSKDPDRFKPKRAAVLICLFEGDDGDLRVILTKRSSKLSTHSGEVSLPGGKAEEDDKDDGMTATREAEEEIGLDPSLVDVVTSLEPFLSKHLLRVIPVIGILRDKNKFNPIPNPGEVEAVFDAPLEMFLKDENRRSEEREWMGEKYLIHYFDYRTGDKDYMIWGLTAGILIRAASVTYERPPAFIEQCPKFKYPKM	1	10111607	10110162	TRUE	CP002684.1	TAIR10	AT1G28960	AT1G28960.6	AT1G28960.6	AT1G28960.6.exon1,AT1G28960.5.exon2,AT1G28960.5.exon3,AT1G28960.6.exon4	1,132,180,220	132,179,219,285	10111607,10111088,10110573,10110359	10111214,10110946,10110454,10110162
Q8GYB8	OPR2_ARATH	3702	MEMVNAEAKQSVPLLTPYKMGRFNLSHRVVLAPLTRQKSYGSVPQPHAILYYSQRTSPGGFLIAEATGVSDTAQGYPDTPGIWTKEHVEAWKPIVDAVHAKGGIFFCQIWHVGRVSNRGFQPRRQAPISCTGKPIMPQMRANGIDEARFTPPRRLSIEEIPGIVNDFRLAARNAMEAGFDGVEIHGAHGYLIDQFMKDKVNDRTDEYGGSLQNRCKFALEVVDAVAKEIGPDRVGIRLSPFADYMESGDTNPEALGLYMVESLNKYGILYCHMIEPRMKTVGEIAACSHTLMPMREAFKGTFISAGGFTREDGNEAVAKGRTDLVAYGRWFLANPDLPKRFQLDAPLNKYNRSTFYTSDPVVGYTDYPSLESTA	1	28778976	28780352	FALSE	CP002684.1	TAIR10	AT1G76690	AT1G76690.1	AT1G76690.1	AT1G76690.1.exon1,AT1G76690.1.exon2,AT1G76690.1.exon3,AT1G76690.1.exon4	1,28,75,178	28,75,178,374	28778976,28779138,28779372,28779763	28779058,28779278,28779679,28780352
Q8GYC1	IDD4_ARATH	3702	MSSSSYNTSVIPSSSSSAQPFFITSSGTGDNDFNRKDTFMSMIQQPNSSAPPPKKRRNQPGNPNPDAEVVALSPKTLMATNRFICDVCNKGFQREQNLQLHRRGHNLPWKLKQKSTKEVKRKVYLCPEPTCVHHDPSRALGDLTGIKKHYYRKHGEKKWKCEKCSKRYAVQSDWKAHSKTCGTKEYRCDCGTIFSRRDSYITHRAFCDALIQETARNPTVSFTSMTAASSGVGSGGIYGRLGGGSALSHHHLSDHPNFGFNPLVGYNLNIASSDNRRDFIPQSSNPNFLIQSASSQGMLNTTPNNNNQSFMNQHGLIQFDPVDNINLKSSGTNNSFFNLGFFQENTKNSETSLPSLYSTDVLVHHREENLNAGSNVSATALLQKATQMGSVTSNDPSALFRGLASSSNSSSVIANHFGGGRIMENDNNGNLQGLMNSLAAVNGGGGSGGSIFDVQFGDNGNMSGSDKLTLDFLGVGGMVRNVNRGGGGGGRGSARGGVSLDGEAKFPEQNYPFGRG	2	521170	518331	TRUE	CP002685.1	TAIR10	AT2G02080	AT2G02080.1	AT2G02080.1	AT2G02080.5.exon2,AT2G02080.3.exon2,AT2G02080.1.exon4	1,64,196	64,196,516	521170,520660,519291	520981,520264,518331
Q8GYC7	PGL1B_ARATH	3702	MAFTLTIPRFSAISRKPITCSSSRTQCPAPFTHGRSISLRRRLTLLPLKASTDQSGQVGGEEVDSKILPYCSINKNEKRTIGEMEQEFLQAMQSFYYEGKAIMSNEEFDNLKEELMWEGSSVVMLSSDEQRFLEASMAYVSGNPILSDEEYDKLKMKLKMDGSEIVCEGPRCSLRSKKVYSDLAIDYFKMFLLNVPATVVALGLFFFLDDITGFEITYLLELPEPFSFIFTWFAAVPAIVYLALSLTKLILKDFLILKGPCPNCGTENVSFFGTILSIPNDSNTNNVKCSGCGTEMVYDSGSRLITLPEGGKA	4	7177709	7175343	TRUE	CP002687.1	TAIR10	AT4G11960	AT4G11960.1	AT4G11960.1	AT4G11960.1.exon1,AT4G11960.1.exon2,AT4G11960.1.exon3,AT4G11960.1.exon4,AT4G11960.1.exon5,AT4G11960.1.exon6,AT4G11960.1.exon7,AT4G11960.1.exon8,AT4G11960.1.exon9,AT4G11960.1.exon10	1,56,94,126,160,179,204,222,259,291	56,93,126,159,178,204,221,258,291,313	7177709,7177045,7176845,7176660,7176455,7176272,7176094,7175936,7175592,7175409	7177544,7176933,7176749,7176560,7176399,7176196,7176043,7175826,7175495,7175343
Q8GYD2	MND1_ARATH	3702	MSKKRGLSLEEKREKMLQIFYESQDFFLLKELEKMGPKKGVISQSVKDVIQSLVDDDLVAKDKIGISIYFWSLPSCAGNQLRSVRQKLESDLQGSNKRLAELVDQCEALKKGREESEERTEALTQLKDIEKKHKDLKNEMVQFADNDPATLEAKRNAIEVAHQSANRWTDNIFTLRQWCSNNFPQAKEQLEHLYTEAGITEDFDYIELSSFPLSSSHEADTAKQLVQDEA	4	14382985	14385125	FALSE	CP002687.1	TAIR10	AT4G29170	AT4G29170.1	AT4G29170.1	AT4G29170.1.exon1,AT4G29170.3.exon2,AT4G29170.3.exon3,AT4G29170.3.exon4,AT4G29170.3.exon5,AT4G29170.3.exon6,AT4G29170.1.exon7,AT4G29170.1.exon8,AT4G29170.1.exon9,AT4G29170.1.exon10	nan,2.0,29.0,68.0,81.0,117.0,138.0,155.0,170.0,197.0	nan,28.0,67.0,80.0,116.0,137.0,155.0,170.0,196.0,230.0	14382985,14383552,14383817,14384043,14384181,14384370,14384514,14384707,14384848,14385024	14382987,14383632,14383933,14384081,14384288,14384432,14384565,14384751,14384927,14385125
Q8GYD9	SDE3_ARATH	3702	MSVSGYKSDDEYSVIADKGEIGFIDYQNDGSSGCYNPFDEGPVVVSVPFPFKKEKPQSVTVGETSFDSFTVKNTMDEPVDLWTKIYASNPEDSFTLSILKPPSKDSDLKERQCFYETFTLEDRMLEPGDTLTIWVSCKPKDIGLHTTVVTVDWGSDRVERVVFLLAEDKISSSLTSNRPYSRSRRAPKKDFAVDDYVKGSRPSKVVERSFRNRLPLYEIPKEIREMIENKEFPDDLNEGLTARNYANYYKTLLIMEELQLEEDMRAYDMENVSMKRRGIYLSLEVPGLAERRPSLVHGDFIFVRHAYDDGTDHAYQGFVHRVEADEVHMKFASEFHQRHTAGSVYNVRFTYNRINTRRLYQAVDAAEMLDPNFLFPSLHSGKRMIKTKPFVPISPALNAEQICSIEMVLGCKGAPPYVIHGPPGTGKTMTLVEAIVQLYTTQRNARVLVCAPSNSAADHILEKLLCLEGVRIKDNEIFRLNAATRSYEEIKPEIIRFCFFDELIFKCPPLKALTRYKLVVSTYMSASLLNAEGVNRGHFTHILLDEAGQASEPENMIAVSNLCLTETVVVLAGDPRQLGPVIYSRDAESLGLGKSYLERLFECDYYCEGDENYVTKLVKNYRCHPEILDLPSKLFYDGELVASKEDTDSVLASLNFLPNKEFPMVFYGIQGCDEREGNNPSWFNRIEISKVIETIKRLTANDCVQEEDIGVITPYRQQVMKIKEVLDRLDMTEVKVGSVEQFQGQEKQVIIISTVRSTIKHNEFDRAYCLGFLSNPRRFNVAITRAISLLVIIGNPHIICKDMNWNKLLWRCVDNNAYQGCGLPEQEEFVEEPFKQEGSSNGPQYPPEAEWNNSGELNNGGANENGEWSDGWNNNGGTKEKNEWSDGWNSNGGGTKKKDEWSDGWDNNGGTNGINQEGSSNAPQDPQEAEWNDSGEVKNGGTKEKDVRSDGWNNNGGKNEKEECCDGWKDGGSGEEIKNGGKFETRGDFVAKEEDEWSDGWK	1	1604658	1601360	TRUE	CP002684.1	TAIR10	AT1G05460	AT1G05460.1	AT1G05460.1	AT1G05460.2.exon2,AT1G05460.2.exon3,AT1G05460.2.exon4,AT1G05460.1.exon5	1,262,317,802	261,316,801,1002	1604658,1603787,1603507,1601962	1603876,1603623,1602053,1601360
Q8GYH7	NSE2_ARATH	3702	MASASSSDGVAGRIQNASLVLVSDNSSTLADIRKAVAMMKNIAVQLEKENQTDKVKDLENSVAELLDLHSDCNHRSTAIQSVANRYQPVEQLTDFKKLLDDEFTKLKATPSSVPQNDHLMRQFREAVWNVHHAGEPMPGDDDEDIVMTSTQCPLLNMTCPLSGKPVTELADPVRSMDCRHVYEKSVILHYIVNNPNANCPVAGCRGKLQNSKVICDAMLKFEIEEMRSLNKQSNRAEVIEDFTEDVDED	3	5104082	5102213	TRUE	CP002686.1	TAIR10	AT3G15150	AT3G15150.1	AT3G15150.1	AT3G15150.1.exon1,AT3G15150.1.exon2,AT3G15150.1.exon3,AT3G15150.1.exon4,AT3G15150.1.exon5,AT3G15150.1.exon6,AT3G15150.1.exon7	1,31,55,92,129,175,203	30,54,91,128,175,203,249	5104082,5103770,5103338,5103133,5102933,5102528,5102352	5103993,5103699,5103228,5103023,5102794,5102446,5102213
Q8GYJ3	KRP4_ARATH	3702	MGKYIRKSKIDGAGAGAGGGGGGGGGGESSIALMDVVSPSSSSSLGVLTRAKSLALQQQQQRCLLQKPSSPSSLPPTSASPNPPSKQKMKKKQQQMNDCGSYLQLRSRRLQKKPPIVVIRSTKRRKQQRRNETCGRNPNPRSNLDSIRGDGSRSDSVSESVVFGKDKDLISEINKDPTFGQNFFDLEEEHTQSFNRTTRESTPCSLIRRPEIMTTPGSSTKLNICVSESNQREDSLSRSHRRRPTTPEMDEFFSGAEEEQQKQFIEKYNFDPVNEQPLPGRFEWTKVDD	2	13873496	13875347	FALSE	CP002685.1	TAIR10	AT2G32710	AT2G32710.1	AT2G32710.1	AT2G32710.2.exon1,AT2G32710.1.exon2,AT2G32710.1.exon3	1,193,267	193,267,289	13873496,13874945,13875281	13874073,13875166,13875347
Q8GYN5	RIN4_ARATH	3702	MARSNVPKFGNWEAEENVPYTAYFDKARKTRAPGSKIMNPNDPEYNSDSQSQAPPHPPSSRTKPEQVDTVRRSREHMRSREESELKQFGDAGGSSNEAANKRQGRASQNNSYDNKSPLHKNSYDGTGKSRPKPTNLRADESPEKVTVVPKFGDWDENNPSSADGYTHIFNKVREERSSGANVSGSSRTPTHQSSRNPNNTSSCCCFGFGGK	3	9132458	9133744	FALSE	CP002686.1	TAIR10	AT3G25070	AT3G25070.1	AT3G25070.1	AT3G25070.1.exon1,AT3G25070.1.exon2,AT3G25070.2.exon2,AT3G25070.1.exon4	1,3,142,203	2,141,202,211	9132458,9132936,9133431,9133718	9132463,9133352,9133613,9133744
Q8GYP5	MYB60_ARATH	3702	MGRPPCCDKIGIKKGPWTPEEDIILVSYIQEHGPGNWRSVPTNTGLLRCSKSCRLRWTNYLRPGIKRGNFTPHEEGMIIHLQALLGNKWASIASYLPQRTDNDIKNYWNTHLKKKLNKSDSDERSRSENIALQTSSTRNTINHRSTYASSTENISRLLEGWMRASPKSSTSTTFLEHKMQNRTNNFIDHHSDQFPYEQLQGSWEEGHSKGINGDDDQGIKNSENNNGDDVHHEDGDHEDDDDHNATPPLTFIEKWLLEETSTTGGQMEEMSHLMELSNML	1	2820329	2819282	TRUE	CP002684.1	TAIR10	AT1G08810	AT1G08810.1	AT1G08810.1	AT1G08810.1.exon1,AT1G08810.1.exon2,AT1G08810.1.exon3	1,45,88	45,88,280	2820329,2820099,2819858	2820197,2819970,2819282
Q8GYQ5	MPK12_ARATH	3702	MSGESSSGSTEHCIKVVPTHGGRYVQYNVYGQLFEVSRKYVPPIRPIGRGACGIVCAAVNSVTGEKVAIKKIGNAFDNIIDAKRTLREIKLLRHMDHENVITIKDIVRPPQRDIFNDVYIVYELMDTDLQRILRSNQTLTSDQCRFLVYQLLRGLKYVHSANILHRDLRPSNVLLNSKNELKIGDFGLARTTSDTDFMTEYVVTRWYRAPELLLNCSEYTAAIDIWSVGCILGEIMTGQPLFPGKDYVHQLRLITELVGSPDNSSLGFLRSDNARRYVRQLPRYPKQQFAARFPKMPTTAIDLLERMLVFDPNRRISVDEALGHAYLSPHHDVAKEPVCSTPFSFDFEHPSCTEEHIKELIYKESVKFNPDH	2	18947770	18946137	TRUE	CP002685.1	TAIR10	AT2G46070	AT2G46070.1	AT2G46070.1	AT2G46070.1.exon1,AT2G46070.1.exon2,AT2G46070.1.exon3,AT2G46070.1.exon4,AT2G46070.1.exon5,AT2G46070.1.exon6	1,56,100,146,257,318	56,99,145,256,318,372	18947770,18947517,18947234,18947008,18946579,18946300	18947604,18947388,18947097,18946676,18946396,18946137
Q8GYT8	SOK3_ARATH	3702	MEARMKKYSREVSPERAKVWTEKSPKYHQKIKKVQIVYYLSKNRQLEHPHFMEVLISSPNGLYLRDVIERLNVLRGRGMASMYSWSSKRSYRNGFVWHDLSEDDLILPANGNEYVLKGSELFDESNSDHFSPIVNLATQNMKQIVVEPPSSRSMDDSSSSSSMNNGKGTNKHSHEDDELSPPALRSVSSSGVSPDSRDAKNSSSWCLAEYKVYKSEGLADASTQTDETVSGRSKTPIETFSRGVSTDEDVSSEPETSENNLVSEASCAGKERESAEISRNSVSPPFSNSASSLGGKTDTLESLIRADVSKMNSFRILEQEDVRMPAIPRLRASNMLMQLISCGSISVKDNNFGLVPTYKPKFGHSKFPSPFFSSSFMMGDLDRLSETPSLMGLRMEEKEYFSGSLVETKLQKKDAADSNASLKRSSSYNGDRASNQMGVAENGDSKPDSSKNNPSSRKASSILGKQQPLVSEKRRDSSEDTTKNIPCTTKTHDACSKRITESLRKPDSFREDEERVIKIDERLASGARVRIESKVPSEEP	2	12000015	12002224	FALSE	CP002685.1	TAIR10	AT2G28150	AT2G28150.1	AT2G28150.1	AT2G28150.1.exon1,AT2G28150.1.exon2,AT2G28150.1.exon3,AT2G28150.1.exon4,AT2G28150.1.exon5,AT2G28150.1.exon6	1,66,89,128,432,522	66,89,128,432,522,540	12000015,12000284,12000435,12000630,12001799,12002170	12000210,12000353,12000550,12001542,12002068,12002224
Q8GYY1	HSFA3_ARATH	3702	MSPKKDAVSKPTPISVPVSRRSDIPGSLYVDTDMGFSGSPLPMPLDILQGNPIPPFLSKTFDLVDDPTLDPVISWGLTGASFVVWDPLEFARIILPRNFKHNNFSSFVRQLNTYGFRKIDTDKWEFANEAFLRGKKHLLKNIHRRRSPQSNQTCCSSTSQSQGSPTEVGGEIEKLRKERRALMEEMVELQQQSRGTARHVDTVNQRLKAAEQRQKQLLSFLAKLFQNRGFLERLKNFKGKEKGGALGLEKARKKFIKHHQQPQDSPTGGEVVKYEADDWERLLMYDEETENTKGLGGMTSSDPKGKNLMYPSEEEMSKPDYLMSFPSPEGLIKQEETTWSMGFDTTIPSFSNTDAWGNTMDYNDVSEFGFAAETTSDGLPDVCWEQFAAGITETGFNWPTGDDDDNTPMNDP	5	973683	971916	TRUE	CP002688.1	TAIR10	AT5G03720	AT5G03720.1	AT5G03720.1	AT5G03720.1.exon1,AT5G03720.1.exon2	1,115	114,412	973683,972809	973342,971916
Q8GZ13	BEE1_ARATH	3702	MANFENLSSDFQTIAMDIYSSITQAADLNNNNSNLHFQTFHPSSTSLESLFLHHHQQQLLHFPGNSPDSSNNFSSTSSFLHSDHNIVDETKKRKALLPTLSSSETSGVSDNTNVIATETGSLRRGKRLKKKKEEEDEKEREVVHVRARRGQATDSHSLAERVRRGKINERLRCLQDMVPGCYKAMGMATMLDEIINYVQSLQNQVEFLSMKLTAASSFYDFNSETDAVDSMQRAKARETVEMGRQTRDGSPVFHLSTWSL	1	6331464	6333573	FALSE	CP002684.1	TAIR10	AT1G18400	AT1G18400.1	AT1G18400.1	AT1G18400.2.exon1,AT1G18400.2.exon2,AT1G18400.2.exon3,AT1G18400.2.exon4,AT1G18400.1.exon5,AT1G18400.1.exon6	1,120,162,184,207,233	119,161,183,206,232,260	6331464,6331924,6332151,6332647,6333000,6333490	6331820,6332049,6332216,6332715,6333077,6333573
Q8GZ29	GH315_ARATH	3702	MLPKFDPTNQKACLSLLEDLTTNVKQIQDSVLEAILSRNAQTEYLRGFLNGQVDKQNFKKNVPVVTYEDIRSYIDRIANGEPSDLICDRPISVLLTSSGTSGGVPKLIPLTTEDLEQRISFSSLYAPLLYKHIDGLSEGKSLIFYFVTRESKTANGLMVRTMVTSFLKSIKQTNSFLWDSLQVSPHAITTCADTTQSMYCQLLCGLLERDNVARLGAPFASSFLKVIKFLEDHWPELCSNIRTGRLSDWITDATCTSGIGKFLTAPNPELASLIEQECSKTSWEAILKRLWPKAKCIESIITGTMAQYIPLLEFYSGGLPLTSSFYGSSECFMGVNFNPLCKPSDVSYTIIPCMGYFEFLEVEKDHQEAGHDPTEKPVVVDLVDVKIGHDYEPVVTTFSGLYRYRVGDVLRATGFYNNAPHFCFVGRQKVVLSIDMDKTYEDDLLKAVTNAKLLLEPHDLMLMDFTSRVDSSSFPGHYVIYWELGSKVKDAKFEPNRDVMEECCFTVEESLDAVYRKGRKNDKNIGPLEIKVVKPGAFDELMNFFLSRGSSVSQYKTPRSVTNEEALKILEANVISEFLSRKIPSWELHELHSGR	5	4286996	4289421	FALSE	CP002688.1	TAIR10	AT5G13370	AT5G13370.1	AT5G13370.1	AT5G13370.1.exon1,AT5G13370.1.exon2,AT5G13370.1.exon3,AT5G13370.1.exon4,AT5G13370.1.exon5	1,97,131,178,400	97,131,178,400,595	4286996,4287526,4287721,4287999,4288835	4287285,4287627,4287861,4288663,4289421
Q8GZ38	UNE10_ARATH	3702	MSQCVPNCHIDDTPAAATTTVRSTTAADIPILDYEVAELTWENGQLGLHGLGPPRVTASSTKYSTGAGGTLESIVDQATRLPNPKPTDELVPWFHHRSSRAAMAMDALVPCSNLVHEQQSKPGGVGSTRVGSCSDGRTMGGGKRARVAPEWSGGGSQRLTMDTYDVGFTSTSMGSHDNTIDDHDSVCHSRPQMEDEEEKKAGGKSSVSTKRSRAAAIHNQSERKRRDKINQRMKTLQKLVPNSSKTDKASMLDEVIEYLKQLQAQVSMMSRMNMPSMMLPMAMQQQQQLQMSLMSNPMGLGMGMGMPGLGLLDLNSMNRAAASAPNIHANMMPNPFLPMNCPSWDASSNDSRFQSPLIPDPMSAFLACSTQPTTMEAYSRMATLYQQMQQQLPPPSNPK	4	17863	19845	FALSE	CP002687.1	TAIR10	AT4G00050	AT4G00050.1	AT4G00050.1	AT4G00050.1.exon1,AT4G00050.3.exon2,AT4G00050.2.exon2,AT4G00050.2.exon3,AT4G00050.2.exon4,AT4G00050.1.exon6	1,31,193,224,246,372	31,192,223,245,371,399	17863,18030,18600,18805,19296,19762	17954,18513,18692,18870,19673,19845
Q8GZ52	AB30G_ARATH	3702	MIQTGEEDEEKATSLEVEFASGNGVDDEEELRLQWATVERLPTFKRVTTALLARDEVSGKGRVIDVTRLEGAERRLLIEMLVKQIEDDNLRLLRKIRKRIDKVGIELPTVEVRFNNLSVEAECQVIHGKPIPTLWNTIKGLLSEFICSKKETKIGILKGVSGIVRPGRMTLLLGPPGCGKTTLLQALSGKFSDSVKVGGEVCYNGCSLSEFIPEKTSSYISQNDLHIPELSVRETLDFSACCQGIGSRMEIMKEISRMEKLQEIIPDPAVDAYMKATSVEGLKNNLQTDYILKILGLDICADTRVGDATRPGISGGEKRRLTTGELVVGPATTLFMDEISNGLDSSTTFQIVSCLQQLAHIAEATILISLLQPAPETFELFDDVILMGEGKIIYHAPRADICRFFEEFGFKCPERKGVADFLQEIMSKKDQEQYWCHRDKPYSYISVDSFINKFKESNLGLLLKEELSKPFNKSQTRKDGLCYKKYSLGKWEMLKACSRREFLLMKRNSFIYLFKSALLVFNALVTMTVFLQVGATTDSLHGNYLMGSLFTALFRLLADGLPELTLTISRLGVFCKQKDLYFYPAWAYAIPSIILKIPLSVLDSFIWTLLTYYVIGYSPEVKRFFLQFLILSTFNLSCVSMFRAIAAIFRTIIASTITGAISILVLSLFGGFVIPKSSMPAWLGWGFWLSPLSYAEIGLTANEFFSPRWSKVISSKTTAGEQMLDIRGLNFGRHSYWTAFGALVGFVLFFNALYVLALTYQNNPQRSRAIISHEKYSRPIEEDFKPCPKITSRAKTGKIILPFKPLTVTFQNVQYYIETPQGKTRQLLSDITGALKPGVLTSLMGVSGAGKTTLLDVLSGRKTRGIIKGEIKVGGYPKVQETFARVSGYCEQFDIHSPNITVEESLKYSAWLRLPYNIDSKTKNELVKEVLETVELDDIKDSVVGLPGISGLSIEQRKRLTIAVELVANPSIIFMDEPTTGLDARAAAIVMRAVKNVAETGRTVVCTIHQPSIDIFETFDELILMKNGGQLVYYGPPGQNSSKVIEYFESFSGLPKIQKNCNPATWILDITSKSAEEKLGIDFSQSYKDSTLYKQNKMVVEQLSSASLGSEALRFPSQFSQTAWVQLKACLWKQHYSYWRNPSHNITRIVFILLDSTLCGLLFWQKAEDINNQQDLISIFGSMYTLVVFPGMNNCAAVINFIAAERNVFYRERFARMYSSWAYSFSQVLIEVPYSLLQSLLCTIIVYPTIGYHMSVYKMFWSLYSIFCSLLIFNYSGMLMVALTPNIHMAVTLRSSFFSMLNLFAGFVIPKQKIPKWWIWMYYLSPTSWVLEGLLSSQYGDVDKEILVFGEKKRVSAFLEDYFGYKHESLAVVAFVLIAYPIIVATLFAFFMSKLSFQKK	4	8680295	8686877	FALSE	CP002687.1	TAIR10	AT4G15230	AT4G15230.1	AT4G15230.1	AT4G15230.1.exon1,AT4G15230.1.exon2,AT4G15230.1.exon3,AT4G15230.1.exon4,AT4G15230.1.exon5,AT4G15230.1.exon6,AT4G15230.1.exon7,AT4G15230.1.exon8,AT4G15230.1.exon9,AT4G15230.1.exon10,AT4G15230.1.exon11,AT4G15230.1.exon12,AT4G15230.1.exon13,AT4G15230.1.exon14,AT4G15230.1.exon15,AT4G15230.1.exon16,AT4G15230.1.exon17,AT4G15230.1.exon18,AT4G15230.1.exon19,AT4G15230.1.exon20,AT4G15230.1.exon21,AT4G15230.1.exon22,AT4G15230.1.exon23,AT4G15230.1.exon24	1,102,144,168,197,250,276,294,324,425,519,623,677,712,763,797,822,925,1022,1050,1094,1170,1228,1313	102,143,168,196,250,275,293,324,424,518,623,677,711,763,797,821,924,1021,1049,1094,1170,1227,1312,1400	8680295,8680709,8680931,8681146,8681318,8681569,8681731,8681864,8682028,8682393,8682746,8683148,8683431,8683610,8683848,8684053,8684219,8684611,8684982,8685154,8685379,8685806,8686127,8686614	8680599,8680832,8681004,8681230,8681477,8681645,8681784,8681954,8682329,8682674,8683059,8683308,8683534,8683763,8683949,8684126,8684527,8684901,8685065,8685287,8685606,8685977,8686381,8686877
Q8GZ99	HPCA1_ARATH	3702	MSSRTGASLLLILFFFQICSVSALTNGLDASALNALKSEWTTPPDGWEGSDPCGTNWVGITCQNDRVVSISLGNLDLEGKLPADISFLSELRILDLSYNPKLSGPLPPNIGNLGKLRNLILVGCSFSGQIPESIGTLKELIYLSLNLNKFSGTIPPSIGLLSKLYWFDIADNQIEGELPVSNGTSAPGLDMLLQTKHFHFGKNKLSGNIPKELFSSNMSLIHVLFDGNQFTGEIPETLSLVKTLTVLRLDRNKLIGDIPSYLNNLTNLNELYLANNRFTGTLPNLTSLTSLYTLDVSNNTLDFSPIPSWISSLPSLSTLRMEGIQLNGPIPISFFSPPQLQTVILKRNSIVESLDFGTDVSSQLEFVDLQYNEITDYKPSANKVLQVILANNPVCLEAGNGPSYCSAIQHNTSFSTLPTNCSPCEPGMEASPTCRCAYPFMGTLYFRSPSFSGLFNSTNFSILQKAIADFFKKFNYPVDSVGVRNIRENPTDHQLLIDLLVFPLGRESFNQTGMSLVGFAFSNQTYKPPPIFGPYIFKADLYKQFSDVEVSSKSSNKSILIGAVVGVVVLLLLLTIAGIYALRQKKRAERATGQNNPFAKWDTSKSSIDAPQLMGAKAFTFEELKKCTDNFSEANDVGGGGYGKVYRGILPNGQLIAIKRAQQGSLQGGLEFKTEIELLSRVHHKNVVRLLGFCFDRNEQMLVYEYISNGSLKDSLSGKSGIRLDWTRRLKIALGSGKGLAYLHELADPPIIHRDIKSNNILLDENLTAKVADFGLSKLVGDPEKTHVTTQVKGTMGYLDPEYYMTNQLTEKSDVYGFGVVLLELLTGRSPIERGKYVVREVKTKMNKSRSLYDLQELLDTTIIASSGNLKGFEKYVDLALRCVEEEGVNRPSMGEVVKEIENIMQLAGLNPNSDSATSSRTYEDAIKGSGDPYGSESFQYSGNFPASKLEPQ	5	20216679	20221049	FALSE	CP002688.1	TAIR10	AT5G49760	AT5G49760.1	AT5G49760.1	AT5G49760.1.exon1,AT5G49760.1.exon2,AT5G49760.1.exon3,AT5G49760.1.exon4,AT5G49760.1.exon5,AT5G49760.1.exon6,AT5G49760.1.exon7,AT5G49760.1.exon8,AT5G49760.1.exon9,AT5G49760.1.exon10,AT5G49760.1.exon11,AT5G49760.1.exon12,AT5G49760.1.exon13,AT5G49760.1.exon14,AT5G49760.1.exon15,AT5G49760.1.exon16,AT5G49760.1.exon17,AT5G49760.1.exon18,AT5G49760.1.exon19	1,30,70,94,119,143,198,223,247,271,294,319,343,388,547,599,645,718,797	30,70,94,119,143,198,223,247,271,294,319,343,388,547,599,644,718,796,953	20216679,20216846,20217042,20217198,20217366,20217524,20217783,20217953,20218104,20218263,20218420,20218580,20218748,20218959,20219525,20219750,20219976,20220269,20220579	20216766,20216966,20217113,20217272,20217437,20217688,20217857,20218024,20218175,20218331,20218494,20218651,20218882,20219434,20219680,20219886,20220195,20220504,20221049
Q8GZA8	ULT1_ARATH	3702	MANNEGEMQCGSMLFKQEELQEMSGVNVGGDYVEVMCGCTSHRYGDAVARLRVFPTGDLEITCECTPGCDEDKLTPAAFEKHSGRETARKWKNNVWVIIGGEKVPLSKTVLLKYYNESSKKCSRSNRSQGAKVCHRDEFVGCNDCGKERRFRLRSRDECRLHHNAMGDPNWKCSDFPYDKITCEEEEERGSRKVYRGCTRSPSCKGCTSCVCFGCELCRFSECTCQTCVDFTSNVKA	4	13985753	13987047	FALSE	CP002687.1	TAIR10	AT4G28190	AT4G28190.1	AT4G28190.1	AT4G28190.1.exon1,AT4G28190.1.exon2,AT4G28190.1.exon3	1,72,180	72,180,237	13985753,13986468,13986876	13985966,13986792,13987047
Q8GZB4	PLA2B_ARATH	3702	MMFRTSLMRFAAAFFAIVFVVLVGVARSEECTRTCIAQNCDTLSIRYGKYCGIGHSGCPGEEPCDDLDACCKIHDHCVELNGMTNISCHKKFQRCVNRLSKAIKQSKNKKVGFSTKCPYSVVIPTVNQGMDIGILFSQLGNDMKTEL	2	8503326	8504546	FALSE	CP002685.1	TAIR10	AT2G19690	AT2G19690.1	AT2G19690.1	AT2G19690.3.exon1,AT2G19690.2.exon2,AT2G19690.2.exon3,AT2G19690.1.exon4	1,30,42,82	29,42,82,147	8503326,8503636,8503748,8504350	8503412,8503672,8503867,8504546
Q8GZB6	SUVH4_ARATH	3702	MAGKRKRANAPDQTERRSSVRVQKVRQKALDEKARLVQERVKLLSDRKSEICVDDTELHEKEEENVDGSPKRRSPPKLTAMQKGKQKLSVSLNGKDVNLEPHLKVTKCLRLFNKQYLLCVQAKLSRPDLKGVTEMIKAKAILYPRKIIGDLPGIDVGHRFFSRAEMCAVGFHNHWLNGIDYMSMEYEKEYSNYKLPLAVSIVMSGQYEDDLDNADTVTYTGQGGHNLTGNKRQIKDQLLERGNLALKHCCEYNVPVRVTRGHNCKSSYTKRVYTYDGLYKVEKFWAQKGVSGFTVYKYRLKRLEGQPELTTDQVNFVAGRIPTSTSEIEGLVCEDISGGLEFKGIPATNRVDDSPVSPTSGFTYIKSLIIEPNVIIPKSSTGCNCRGSCTDSKKCACAKLNGGNFPYVDLNDGRLIESRDVVFECGPHCGCGPKCVNRTSQKRLRFNLEVFRSAKKGWAVRSWEYIPAGSPVCEYIGVVRRTADVDTISDNEYIFEIDCQQTMQGLGGRQRRLRDVAVPMNNGVSQSSEDENAPEFCIDAGSTGNFARFINHSCEPNLFVQCVLSSHQDIRLARVVLFAADNISPMQELTYDYGYALDSVHGPDGKVKQLACYCGALNCRKRLY	5	4501688	4505976	FALSE	CP002688.1	TAIR10	AT5G13960	AT5G13960.1	AT5G13960.1	AT5G13960.1.exon2,AT5G13960.1.exon3,AT5G13960.1.exon4,AT5G13960.2.exon4,AT5G13960.2.exon5,AT5G13960.2.exon6,AT5G13960.2.exon7,AT5G13960.2.exon8,AT5G13960.2.exon9,AT5G13960.2.exon10,AT5G13960.2.exon11,AT5G13960.2.exon12,AT5G13960.2.exon13,AT5G13960.1.exon15	1,122,135,153,189,248,281,314,330,361,414,450,511,588	121,134,153,188,247,280,313,330,361,414,449,510,587,624	4501688,4502155,4502389,4502583,4502799,4503125,4503400,4504263,4504394,4504570,4504960,4505270,4505546,4505866	4502050,4502193,4502443,4502689,4502975,4503223,4503498,4504312,4504485,4504729,4505065,4505452,4505776,4505976
Q8GZM7	PIF1_ARATH	3702	MHHFVPDFDTDDDYVNNHNSSLNHLPRKSITTMGEDDDLMELLWQNGQVVVQNQRLHTKKPSSSPPKLLPSMDPQQQPSSDQNLFIQEDEMTSWLHYPLRDDDFCSDLLFSAAPTATATATVSQVTAARPPVSSTNESRPPVRNFMNFSRLRGDFNNGRGGESGPLLSKAVVRESTQVSPSATPSAAASESGLTRRTDGTDSSAVAGGGAYNRKGKAVAMTAPAIEITGTSSSVVSKSEIEPEKTNVDDRKRKEREATTTDETESRSEETKQARVSTTSTKRSRAAEVHNLSERKRRDRINERMKALQELIPRCNKSDKASMLDEAIEYMKSLQLQIQMMSMGCGMMPMMYPGMQQYMPHMAMGMGMNQPIPPPSFMPFPNMLAAQRPLPTQTHMAGSGPQYPVHASDPSRVFVPNQQYDPTSGQPQYPAGYTDPYQQFRGLHPTQPPQFQNQATSYPSSSRVSSSKESEDHGNHTTG	2	8706538	8704279	TRUE	CP002685.1	TAIR10	AT2G20180	AT2G20180.3	AT2G20180.3	AT2G20180.3.exon2,AT2G20180.8.exon2,AT2G20180.8.exon3,AT2G20180.8.exon4,AT2G20180.3.exon6,AT2G20180.3.exon7,AT2G20180.3.exon8	1,33,269,295,317,339,452	33,268,294,316,338,451,478	8706538,8706352,8705514,8705347,8705199,8705027,8704359	8706441,8705647,8705437,8705282,8705134,8704689,8704279
Q8GZQ3	PNP1_ARATH	3702	MLTSPSNALHSSTPQFWPLRRSKLCRSRNFPRFHSGERSSGGGGKLCSLSLLSGSGAGKFSVRALVRPDDTDDADSVGDGSLAFPNHVSVKIPFGNREILVETGLMGRQASSAVTVTDGETIVYTSVCLADVPSEPSDFLPLYVHYQERFSAVGRTSGGFFKREGRTKDHEVLICRLIDRPLRPTMPKGFYNETQILSWVLSYDGLHAPDALAVTSAGIAVALSEVPNAKAIAGVRVGLIGGEFIVNPTVKEMEESQLDLFLAGTDTAILTIEGYSNFLPEEMLLQAVKVGQDAVQATCIAIEVLAKKYGKPKMLDAIRLPPPELYKHVKELAGEELTKALQIKSKISRRKAISSLEEKVLTILTEKGYVIDEVAFGTIEAQPDLLEDEDEDEEVVPEGEVDQGDVHIRPIPRKPIPLLFSEVDVKLVFKEVSSKLLRRRIVEGGKRSDGRTLDEIRPINSRCGLLPRAHGSTLFTRGETQALAVVTLGDKQMAQRIDNLEGSDEYKRFYLQYTFPPSSVGEVGRIGAPSRREIGHGTLAERALETILPSDDDFPYTIRVESTVIESNGSSSMASVCGGCLALQDAGVPVKCSVAGIAMGMVWDTEEFGGDGSPLILSDITGAEDASGDMDFKVAGNEDGVTAFQMDIKVGGITLEIMEKALIQAKAGRRHILAEMAKCSPPPTLSLSKYAPLILIMKVHPSKVYSLIGSGGKKVKSIIEESGVEAIDMQDDGTVKIMAIDVASLERAKAIISGLTMVPSVGDIYRNCEIKSMAPYGAFVEIAPGREGLCHISELSAEWLAKPEDAYKVGDRIDVKLIEVNEKGQLRLSVRALLPESETDKDSQKQQPAGDSTKDKSSQRKYVNTSSKDRAAAGASKVSSGDELVLKKKDVRRATGGSSDKTMNSNSSTNEESLVNGEATIS	3	919542	924903	FALSE	CP002686.1	TAIR10	AT3G03710	AT3G03710.1	AT3G03710.1	AT3G03710.1.exon1,AT3G03710.1.exon2,AT3G03710.1.exon3,AT3G03710.1.exon4,AT3G03710.1.exon5,AT3G03710.1.exon6,AT3G03710.1.exon7,AT3G03710.1.exon8,AT3G03710.1.exon9,AT3G03710.1.exon10,AT3G03710.1.exon11,AT3G03710.1.exon12,AT3G03710.1.exon13,AT3G03710.1.exon14,AT3G03710.1.exon15,AT3G03710.1.exon16,AT3G03710.1.exon17,AT3G03710.1.exon18,AT3G03710.1.exon19,AT3G03710.1.exon20,AT3G03710.1.exon21,AT3G03710.1.exon22,AT3G03710.1.exon23	1,99,122,157,172,200,221,274,293,331,419,444,482,513,572,634,650,674,699,735,766,806,820	98,121,157,171,199,221,273,292,330,418,443,481,512,572,633,649,674,698,734,766,805,819,922	919542,920018,920214,920421,920542,920892,921049,921312,921453,921667,922036,922339,922583,922837,923112,923372,923527,923724,923886,924077,924248,924455,924595	919835,920086,920320,920463,920625,920956,921205,921368,921566,921930,922110,922452,922675,923015,923295,923419,923599,923797,923993,924171,924365,924496,924903
Q8H0T5	ERF73_ARATH	3702	MCGGAVISDYIAPEKIARSSGKSSWRSNGVFDCSIYDFDGNFDELESDEPFVFSSTHKHHASGSASDGKKKQSSRYKGIRRRPWGRWAAEIRDPIKGVRVWLGTFNTAEEAARAYDLEAKRIRGAKAKLNFPNESSGKRKAKAKTVQQVEENHEADLDVAVVSSAPSSSCLDFLWEENNPDTLLIDTQWLEDIIMGDANKKHEPNDSEEANNVDASLLSEELLAFENQTEYFSQMPFTEGNCDSSTSLSSLFDGGNDMGLWS	1	27241904	27242774	FALSE	CP002684.1	TAIR10	AT1G72360	AT1G72360.2	AT1G72360.2	AT1G72360.2.exon1,AT1G72360.2.exon2	1,63	63,262	27241904,27242176	27242090,27242774
Q8H0T9	KTN84_ARATH	3702	MTTKRAYKLQEFVAHSAAVNCLKIGRKSSRVLVTGGEDHKVNLWAIGKPNAILSLYGHSSGIDSVTFDASEVLVAAGAASGTIKLWDLEEAKIVRTLTGHRSNCISVDFHPFGEFFASGSLDTNLKIWDIRKKGCIHTYKGHTRGVNVLRFTPDGRWVVSGGEDNIVKVWDLTAGKLLTEFKSHEGQIQSLDFHPHEFLLATGSADRTVKFWDLETFELIGSGGPETAGVRCLSFNPDGKTVLCGLQESLKIFSWEPIRCHDGVDVGWSRLSDMNVHEGKLLGCSYNQSCVGVWVVDLSRTEPCMAGDTAQSNGHPEKRSCSGRDPVVLNDNNSKTVLGKLSVSQNVDPLLKETKSLGRLSVSQNSDPSTKETKSIGRSSTSQNSESSMKESKPLGRLSVSQNSDVSKESRTFSSTGSLPGTPHRVSSTNVSKATSGVSTAVSNAATSRRNFTKANPKANPVNKAADFAPVIVPRADPRIEQATESRAELDIIARTMPYSLQAADSRRSPSSRNNPDLPDASVLEMSESQPVEPNNIPDGGTLPGGKVGMRGATERSINDFRYKRYGRSNSRSRMGSPPRNHDENYDLVSHRSNRDPSPTESQKGGRFQSLVINRERRGRFSNFEGPVSNFSSGNMPAPNIRPSNMFKQRGNHMPVEQGIDSPSEENIVEDIMGKHNQFVSSMQSRLAKLQVVRRYWERNDVKNSIGSIEKMADNAVTADVLGIITERNEILTLDNCTSLLPLLTALLGSGMDQHLSVSLDLLLKLVRLYGSPIYSSLSAPASVGVDIEAEQRIERYSRCFVELEKVKACLPSLARRGGLVAKSVLELNLAFQEVSS	5	7899862	7894076	TRUE	CP002688.1	TAIR10	AT5G23430	AT5G23430.1	AT5G23430.1	AT5G23430.3.exon2,AT5G23430.2.exon2,AT5G23430.2.exon3,AT5G23430.2.exon4,AT5G23430.2.exon5,AT5G23430.2.exon6,AT5G23430.2.exon7,AT5G23430.2.exon8,AT5G23430.2.exon9,AT5G23430.2.exon10,AT5G23430.2.exon11,AT5G23430.2.exon12,AT5G23430.2.exon13,AT5G23430.2.exon14,AT5G23430.2.exon15,AT5G23430.2.exon16,AT5G23430.2.exon17,AT5G23430.1.exon19	1,10,54,93,169,203,227,252,300,415,586,606,647,692,717,754,793,816	10,53,93,168,203,226,251,299,415,586,606,646,691,716,754,793,816,837	7899862,7899526,7899288,7899078,7898313,7897772,7897624,7897376,7897139,7896698,7895945,7895810,7895418,7894959,7894800,7894515,7894292,7894139	7899835,7899396,7899171,7898852,7898211,7897702,7897550,7897233,7896794,7896186,7895886,7895689,7895284,7894885,7894688,7894399,7894224,7894076
Q8H0U4	TNPO1_ARATH	3702	MAATAVVWQPRDDGLAEICSLLEQQISPSSVVDKSQIWKQLQHFSQFPDFNNYLVFILVRAEGKSVEVRQAAGLLLKNNLRGAYPSMTQENQKYIKSELLPCLGAADRNIRTTVGTIISVIVNIEGVSGWHELLPALVTCLDSNDLNHMDGAMDALSKICEDIPHVLDTEVPGLAERPINIFLPRLLQFFQSPHASLRKLALGSVNQYIIIMPAALYNSLDKYLQGLFVLANDPVPEVRKLVCAAFVHLTEVLPSSIEPHLRNVMEYMLQVNRDPDEEVSLEACEFWSAYCDAQLPPENLKEFLPRLIPVLLENMAYADDDESLLDAEEDESQPDRDQDLKPRFHTSRLHGSEDFDDDDDDSFNVWNLRKCSAAAIDVLSNVFGDEILPALMPLIQKNLSASGDEAWKQREAAVLALGAIAEGCMNGLYPHLSEIVAFLLPLLDDKFPLIRSISCWTLSRFGKYLIQESGNPKGYEQFEKVLMGLLRRLLDTNKRVQEAACSAFATVEEDAAEELVPHLGVILQHLMCAFGKYQRRNLRIVYDAIGTLADSVREELNKPAYLEILMPPLVAKWQQLSNSDKDLFPLLECFTSISQALGVGFAPFAQPVFQRCMDIIQLQQLAKVNPASAGAQYDREFIVCSLDLLSGLAEGLGSGIESLVQQSNLRDLLLNCCIDEAADVRQSAFALMGDLARVFPVYLQPRLLDFLEIASQQLSANLNRENLSVANNACWAIGELAVKVRQEVSPIVAKVVSSLGLILQHGEGVNKALVENSAITLGRLAWIRPDLVAPHMDHFMKPWCMALSMVRDDIEKEDAFRGLCAVVKVNPSGGVSSLVFICQAIASWHEIRSEDVQTEVSQVLNGYKHMLGNSWAECLSALDPPVKERLARYQV	2	7353939	7360634	FALSE	CP002685.1	TAIR10	AT2G16950	AT2G16950.2	AT2G16950.2	AT2G16950.2.exon1,AT2G16950.1.exon2,AT2G16950.1.exon3,AT2G16950.2.exon4,AT2G16950.2.exon5,AT2G16950.1.exon6,AT2G16950.1.exon7,AT2G16950.1.exon8,AT2G16950.1.exon9,AT2G16950.1.exon10,AT2G16950.1.exon11,AT2G16950.1.exon12,AT2G16950.1.exon13,AT2G16950.1.exon14,AT2G16950.1.exon15,AT2G16950.1.exon16,AT2G16950.1.exon17,AT2G16950.1.exon18,AT2G16950.1.exon19,AT2G16950.1.exon20,AT2G16950.1.exon21,AT2G16950.1.exon22,AT2G16950.1.exon23,AT2G16950.1.exon24,AT2G16950.1.exon25,AT2G16950.1.exon26,AT2G16950.1.exon27,AT2G16950.1.exon28,AT2G16950.2.exon29	1,63,159,189,215,242,259,287,310,329,339,359,397,435,468,510,535,559,596,624,660,694,715,740,764,805,823,846,866	62,158,188,214,241,258,287,309,328,338,358,396,434,467,509,534,558,595,623,659,693,714,739,763,805,822,845,865,891	7353939,7354907,7355367,7355585,7355750,7356006,7356205,7356407,7356572,7356721,7356833,7357005,7357189,7357395,7357571,7357778,7357967,7358173,7358608,7358835,7359142,7359398,7359537,7359699,7359876,7360084,7360213,7360381,7360557	7354124,7355194,7355456,7355662,7355830,7356056,7356290,7356473,7356628,7356750,7356892,7357118,7357302,7357493,7357696,7357852,7358038,7358283,7358691,7358942,7359243,7359460,7359611,7359770,7360000,7360135,7360281,7360440,7360634
Q8H0U5	TIC62_ARATH	3702	MEGTCFLRGQPLTTIPSLPSRKGFLLQRWKTNRIVRFSGFKNHSVSGKSRSFDLSLRASGPIRASSVVTEASPTNLNSKEEDLVFVAGATGKVGSRTVRELLKLGFRVRAGVRSAQRAGSLVQSVKEMKLQNTDEGTQPVEKLEIVECDLEKKDSIQPALGNASVIICCIGASEKEISDITGPYRIDYLATKNLVDAATSAKVNNFILVTSLGTNKFGFPAAILNLFWGVLCWKRKAEEALIESGLNYAIVRPGGMERPTDAYKETHNLTLALDDTLFGGQVSNLQVAELLACMAKNPQLSFSKIVEVVAETTAPLTPIEKLLEKIPSKRPYVPPPKASVATKEVKPVPTKPVTQEPTAPKEDEAPPKEKNVKPRPLSPYASYEDLKPPTSPIPNSTTSVSPAKSKEVDATQVPVEANVVPVPDSTSNVPVVEVKQVEEKKERPLSPYARYENLKPPSSPSPTASSTRKSDSLSPGPTDSDTDKSSTVAKTVTETAVATSVTETSVATSVPETAVATSVTETAAPATSKMRPLSPYAIYADLKPPTSPTPASTGPKEAASVEDNSELPGGNNDVLKTVDGNLNTIPPSTPEAVPVVSSAIDTSLASGDNTAQPKPRPLSPYTMYADMKPPTSPLPSPVTNH	3	6511169	6514726	FALSE	CP002686.1	TAIR10	AT3G18890	AT3G18890.1	AT3G18890.1	AT3G18890.1.exon1,AT3G18890.1.exon2,AT3G18890.1.exon3,AT3G18890.1.exon4,AT3G18890.1.exon5,AT3G18890.1.exon6,AT3G18890.1.exon7,AT3G18890.1.exon8,AT3G18890.1.exon9,AT3G18890.1.exon10,AT3G18890.1.exon11,AT3G18890.1.exon12,AT3G18890.1.exon13,AT3G18890.1.exon14,AT3G18890.1.exon15	1,60,99,124,139,198,225,250,287,338,382,450,538,582,623	60,99,123,139,198,225,249,286,337,382,450,538,582,623,641	6511169,6511691,6511902,6512057,6512183,6512444,6512636,6512808,6513021,6513281,6513542,6513869,6514233,6514459,6514672	6511346,6511808,6511974,6512102,6512359,6512525,6512708,6512918,6513173,6513414,6513745,6514132,6514364,6514581,6514726
Q8H0U8	RH42_ARATH	3702	MEVEKSKYRSEDLDVVEEEADLKKSRRDRDRSNERKKDKGSEKRREKDRRKKRVKSSDSEDDYDRDDDEEREKRKEKERERRRRDKDRVKRRSERRKSSDSEDDVEEEDERDKRRVNEKERGHREHERDRGKDRKRDREREERKDKEREREKDRERREREREEREKERVKERERREREDGERDRREREKERGSRRNRERERSREVGNEESDDDVKRDLKRRRKEGGERKEKEREKSVGRSSRHEDSPKRKSVEDNGEKKEKKTREEELEDEQKKLDEEVEKRRRRVQEWQELKRKKEEAESESKGDADGNEPKAGKAWTLEGESDDEEGHPEEKSETEMDVDEETKPENDGDAKMVDLENETAATVSESGGDGAVDEEEIDPLDAFMNTMVLPEVEKFCNGAPPPAVNDGTLDSKMNGKESGDRPKKGFNKALGRIIQGEDSDSDYSEPKNDDDPSLDEDDEEFMKRVKKTKAEKLSLVDHSKIEYEPFRKNFYIEVKDISRMTQEEVNTYRKELELKVHGKDVPRPIKFWHQTGLTSKILDTMKKLNYEKPMPIQTQALPIIMSGRDCIGVAKTGSGKTLGFVLPMLRHIKDQPPVEAGDGPIGLVMAPTRELVQQIHSDIRKFSKPLGIRCVPVYGGSGVAQQISELKRGTEIVVCTPGRMIDILCTSSGKITNLRRVTFLVMDEADRMFDMGFEPQITRIIQNIRPERQTVLFSATFPRQVETLARKVLNKPVEIQVGGRSVVNKDITQLVEVRPESDRFLRLLELLGEWSEKGKILVFVQSQEKCDALYRDMIKSSYPCLSLHGGKDQTDRESTISDFKNDVCNLLIATSVAARGLDVKELELVVNFDAPNHYEDYVHRVGRTGRAGRKGCAVTFISEDDAKYAPDLVKALELSEQPVPDDLKALADGFMVKVKQGIEQAHGTGYGGSGFKFNEEEEEVRKAAKKAQAKEYGFEEDKSDSEDENDVVRKAGGGEISQQQATFAQIAAIAAAAKAAAAAPVSAPVTANQLLANGGGLAAMPGVLPVTVPTLPSEGAGRAAAMVAAMNLQHNLAKIQADAMPEHYEAELEINDFPQNARWKVTHKETLGPISEWTGAAITTRGQFYPTGRIPGPGERKLYLFIEGPSEKSVKHAKAELKRVLEDITNQAMSSLPGGASGRYSVL	1	7285342	7288839	FALSE	CP002684.1	TAIR10	AT1G20920	AT1G20920.3	AT1G20920.3	AT1G20920.3.exon2	1	1166	7285342	7288839
Q8H0V5	OCP3_ARATH	3702	MIKAMALSSAGVVSHLHPPSFSSSSGLSVNRVLFRNRNASPCGLSLPILNPSRSVLVFARGKNRKGFVSSSSSSPKKNKKKSLDGADNGGGEEEEDPFEALFNLLEEDLKNDNSDDEEISEEELEALADELARALGVGDDVDDIDLFGSVTGDVDVDVDNDDDDNDDDDNDDDDDDSEEDERPTKLKNWQLKRLAYALKAGRRKTSIKNLAAEVCLDRAYVLELLRDPPPKLLMLSATLPDEKPPVAAPENSSPDPSPVESLSAEDVVVEPKEKVKDEAVHVMQQRWSAQKRVKKAHIETLEKVYRRSKRPTNAVVSSIVQVTNLPRKRVLKWFEDKRAEDGVPDKRAPYQAPV	5	3597076	3595560	TRUE	CP002688.1	TAIR10	AT5G11270	AT5G11270.1	AT5G11270.1	AT5G11270.1.exon1,AT5G11270.1.exon2,AT5G11270.1.exon3,AT5G11270.1.exon4	1,81,207,313	80,206,312,354	3597076,3596649,3596094,3595685	3596837,3596272,3595777,3595560
Q8H0W1	PLSP1_ARATH	3702	MMVMISLHFSTPPLAFLKSDSNSRFLKNPNPNFIQFTPKSQLLFPQRLNFNTGTNLNRRTLSCYGIKDSSETTKSAPSLDSGDGGGGDGGDDDKGEVEEKNRLFPEWLDFTSDDAQTVFVAIAVSLAFRYFIAEPRYIPSLSMYPTFDVGDRLVAEKVSYYFRKPCANDIVIFKSPPVLQEVGYTDADVFIKRIVAKEGDLVEVHNGKLMVNGVARNEKFILEPPGYEMTPIRVPENSVFVMGDNRNNSYDSHVWGPLPLKNIIGRSVFRYWPPNRVSGTVLEGGCAVDKQ	3	8970694	8972017	FALSE	CP002686.1	TAIR10	AT3G24590	AT3G24590.1	AT3G24590.1	AT3G24590.1.exon1,AT3G24590.2.exon2,AT3G24590.2.exon3,AT3G24590.2.exon4,AT3G24590.1.exon5	1,158,204,233,255	157,203,232,255,291	8970694,8971366,8971581,8971742,8971909	8971164,8971503,8971667,8971809,8972017
Q8H0W2	HDA9_ARATH	3702	MRSKDKISYFYDGDVGSVYFGPNHPMKPHRLCMTHHLILAYGLHSKMEVYRPHKAYPIEMAQFHSPDYVEFLQRINPENQNLFPNEMARYNLGEDCPVFEDLFEFCQLYAGGTIDAARRLNNKLCDIAINWAGGLHHAKKCDASGFCYINDLVLGILELLKHHPRVLYIDIDVHHGDGVEEAFYFTDRVMTVSFHKFGDKFFPGTGDVKEIGEREGKFYAINVPLKDGIDDSSFNRLFRTIISKVVEIYQPGAIVLQCGADSLARDRLGCFNLSIDGHAECVKFVKKFNLPLLVTGGGGYTKENVARCWTVETGILLDTELPNEIPENDYIKYFAPDFSLKIPGGHIENLNTKSYISSIKVQILENLRYIQHAPSVQMQEVPPDFYIPDFDEDEQNPDVRADQRSRDKQIQRDDEYFDGDNDNDAS	3	16229752	16226772	TRUE	CP002686.1	TAIR10	AT3G44680	AT3G44680.1	AT3G44680.1	AT3G44680.1.exon1,AT3G44680.1.exon2,AT3G44680.1.exon3,AT3G44680.1.exon4,AT3G44680.1.exon5,AT3G44680.1.exon6,AT3G44680.1.exon7,AT3G44680.1.exon8,AT3G44680.1.exon9,AT3G44680.1.exon10,AT3G44680.1.exon11,AT3G44680.1.exon12,AT3G44680.1.exon13,AT3G44680.1.exon14	1,13,51,90,115,188,210,241,277,294,324,348,381,403	13,50,90,115,188,209,240,277,293,324,347,380,403,426	16229752,16229072,16228838,16228647,16228498,16228192,16228039,16227863,16227647,16227503,16227335,16227170,16226992,16226842	16229716,16228960,16228721,16228573,16228279,16228129,16227947,16227755,16227598,16227413,16227265,16227072,16226926,16226772
Q8H0W3	RVE6_ARATH	3702	MVSRNSDGYFLDPTGMTVPGLGPSFTAAVSSSSSPTTSSTAVAVADVTAMVSSSEEDLSKKIRKPYTITKSRESWTEPEHDKFLEALQLFDRDWKKIEAFIGSKTVIQIRSHAQKYFLKVQKSGTGEHLPPPRPKRKAAHPYPQKAHKNVQLQVPGSFKSTSEPNDPSFMFRPESSSMLMTSPTTAAAAPWTNNAQTISFTPLPKAGAGANNNCSSSSENTPRPRSNRDARDHGNVGHSLRVLPDFAQVYGFIGSVFDPYASNHLQKLKKMDPIDVETVLLLMRNLSINLSSPDFEDHRRLLSSYDIGSETATDHGGVNKTLNKDPPEIST	5	21362037	21359426	TRUE	CP002688.1	TAIR10	AT5G52660	AT5G52660.2	AT5G52660.2	AT5G52660.2.exon1,AT5G52660.2.exon2,AT5G52660.2.exon3,AT5G52660.2.exon4,AT5G52660.2.exon5,AT5G52660.2.exon6,AT5G52660.2.exon7,AT5G52660.2.exon8	1,89,109,150,206,242,279,299	89,108,150,206,242,278,298,331	21362037,21360989,21360604,21360387,21360108,21359909,21359679,21359524	21361772,21360932,21360481,21360220,21360001,21359800,21359620,21359426
Q8H0X6	CYT6_ARATH	3702	MMRSRFLLFIVFFSLSLFISSLIASDLGFCNEEMALVGGVGDVPANQNSGEVESLARFAVDEHNKKENALLEFARVVKAKEQVVAGTLHHLTLEILEAGQKKLYEAKVWVKPWLNFKELQEFKPASDAPAITSSDLGCKQGEHESGWREVPGDDPEVKHVAEQAVKTIQQRSNSLFPYELLEVVHAKAEVTGEAAKYNMLLKLKRGEKEEKFKVEVHKNHEGALHLNHAEQHHD	3	3961876	3960526	TRUE	CP002686.1	TAIR10	AT3G12490	AT3G12490.2	AT3G12490.2	AT3G12490.2.exon1,AT3G12490.1.exon3,AT3G12490.1.exon4,AT3G12490.2.exon4	1,68,141,190	67,141,189,234	3961876,3961430,3961091,3960660	3961676,3961211,3960946,3960526
Q8H103	G6PIP_ARATH	3702	MASLSGLYSSSPSLKPAKNHSFKALPAQSRDSFSFPHTSKPTNLPLTLSSARSVARDISHADSKKELLKDPDALWKRYLDWFYQQKELGLYLDISRVGFTDEFVAEMEPRFQAAFKAMEDLEKGSIANPDEGRMVGHYWLRNSKLAPKPTLKTLIENTLDSICAFSDDIISGKIKPPSSPEGRFTQILSVGIGGSALGPQFVAEALAPDNPPLKIRFIDNTDPAGIDHQIAQLGPELASTLVVVISKSGGTPETRNGLLEVQKAFREAGLNFAKQGVAITQENSLLDNTARIEGWLARFPMYDWVGGRTSIMSAVGLLPAALQGINVREMLTGAALMDEATRTTSIKNNPAALLAMCWYWASNGVGSKDMVVLPYKDSLLLFSRYLQQLVMESLGKEFDLDGNTVNQGLTVYGNKGSTDQHAYIQQLRDGVHNFFATFIEVLRDRPPGHDWELEPGVTCGDYLFGMLQGTRSALYANGRESISVTIQEVTPTSVGAIIALYERAVGLYASIVNINAYHQPGVEAGKKAAAEVLALQKRVLSVLNEATCKDPVEPLTLEEIADRCHAPEEIEMIYKIIAHMSANDRVLIAEGNCGSPRSIKVYLGECNVDDLYA	4	12712610	12708975	TRUE	CP002687.1	TAIR10	AT4G24620	AT4G24620.1	AT4G24620.1	AT4G24620.2.exon1,AT4G24620.2.exon2,AT4G24620.2.exon3,AT4G24620.2.exon4,AT4G24620.2.exon5,AT4G24620.2.exon6,AT4G24620.2.exon7,AT4G24620.2.exon8,AT4G24620.2.exon9,AT4G24620.2.exon10,AT4G24620.2.exon11,AT4G24620.2.exon12,AT4G24620.2.exon13,AT4G24620.1.exon14	1,174,215,248,276,324,346,369,405,422,469,521,547,570	173,214,247,275,323,345,368,404,422,468,521,547,569,613	12712610,12711881,12711561,12711379,12711012,12710795,12710575,12710413,12710044,12709900,12709675,12709427,12709259,12709106	12712092,12711759,12711463,12711296,12710869,12710730,12710507,12710306,12709992,12709762,12709519,12709349,12709193,12708975
Q8H106	PTN2B_ARATH	3702	METDPANSSSKSPAVVSEKDVLIPEPSENTVGVVQDPVSAEREAHEDSISTEASVAKVDDTQMPASSTGSEPLSKTDDIVPCPPGSSPRESPPSIFSSSGLSSWAKSFKFQQQDPNRTDSGMSAFTRFTSELGLHLPTKGSEEVGDSRSSNTQVGGAFESLTKAVVDSSRGAVKAMQVKARHIVSQNKRRYQEGEFDLDMTYITENIIAMGFPAGDISSGLFGFFEGLYRNHMEEVIKFFETHHKDKYKVYNLCSERLYDASRFEGKVASFPFDDHNCPPIQLIPSFCQSAYTWLKEDIQNVVVVHCKAGMARTGLMICCLLLYLKFFPTAEEAIDYYNQKRCLDGKALVLPSQIRYVKYYERVQNQFDGKVPPERRCMLRGFRLINCPYWIRPAITISNHTDILFSTKKHQKTKDLGPEDFWIKAPKKGVVVFAIPGEAGLTELAGDFKIHFQDSDGDFYCWLNTTLTDNRTMLKGSDFDGFDKRKLPAPGFHVEIVMIEPDNSQPTKSKSDSTQQQSQSSSSADSSKLKSNEKDDDVFSDSDGEEEGNSQSYSTNEKTASSMHTTSKPHQINEPPKRDDPSANRSVTSSSSSGHYNPIPNNSLAVSDIKAIAADASVFSFGDEEEDYESD	3	18583929	18580780	TRUE	CP002686.1	TAIR10	AT3G50110	AT3G50110.1	AT3G50110.1	AT3G50110.1.exon2,AT3G50110.1.exon3,AT3G50110.1.exon4,AT3G50110.1.exon5,AT3G50110.1.exon6,AT3G50110.1.exon7,AT3G50110.1.exon8,AT3G50110.1.exon9,AT3G50110.1.exon10,AT3G50110.1.exon11,AT3G50110.1.exon12,AT3G50110.1.exon13	1,193,227,246,268,327,356,377,403,419,462,486	192,226,245,267,326,355,377,403,418,462,485,632	18583929,18583110,18582914,18582677,18582470,18582198,18582026,18581872,18581719,18581570,18581364,18581220	18583354,18583009,18582858,18582612,18582294,18582112,18581962,18581796,18581673,18581440,18581295,18580780
Q8H107	ODO2B_ARATH	3702	MMMRAVIRRAASNGSSPSLFAKSLQSSRVAASSPSLLSGSETGAYLHRGNHAHSFHNLALPAGNSGISRSASLVSSTLQRWVRPFSAETGDTVEAVVPHMGESITDGTLATFLKKPGERVQADEAIAQIETDKVTIDIASPASGVIQEFLVNEGDTVEPGTKVAIISKSEDTASQVTPSQKIPETTDTKPSPPAEDKQKPRVESAPVAEKPKAPSSPPPPKQSAKEPQLPPKERERRVPMTRLRKRVATRLKDSQNTFALLTTFNEVDMTNLMKLRSQYKDAFYEKHGVKLGLMSGFIKAAVSALQHQPVVNAVIDGDDIIYRDYVDISIAVGTSKGLVVPVIRGADKMNFAEIEKTINSLAKKANEGTISIDEMAGGSFTVSNGGVYGSLISTPIINPPQSAILGMHSIVSRPMVVGGSVVPRPMMYVALTYDHRLIDGREAVYFLRRVKDVVEDPQRLLLDI	4	13522889	13520130	TRUE	CP002687.1	TAIR10	AT4G26910	AT4G26910.1	AT4G26910.1	AT4G26910.1.exon2,AT4G26910.1.exon3,AT4G26910.1.exon4,AT4G26910.1.exon5,AT4G26910.1.exon6,AT4G26910.3.exon3,AT4G26910.3.exon4,AT4G26910.3.exon5,AT4G26910.3.exon6,AT4G26910.3.exon7,AT4G26910.3.exon8,AT4G26910.3.exon9,AT4G26910.3.exon10	1,19,44,62,90,115,134,149,238,269,300,337,402	18,43,62,90,115,133,148,237,269,299,336,401,464	13522889,13522750,13522549,13522404,13522084,13521926,13521780,13521618,13521209,13520987,13520804,13520590,13520318	13522836,13522676,13522495,13522321,13522010,13521871,13521736,13521352,13521115,13520897,13520694,13520396,13520130
Q8H110	XCT_ARATH	3702	MSGMGDGYVGTAQDAVRIRRLQKQREAERKKIQELKSKSASGNDQSGLLQFGTSSCEILDTAFKKETVGLVTREEYVEKRVNIRNKFEEEEKEKLQKLQQEEEELQLEKRNKKRKIKGSSRLSFAEDFENGSDEDDGENKSSGTGNLRCGKLGKDPSVETNFLPDSEREAEEQAERERLKKQWLREQEQIKNEPLEITYSYWDGTGHRRVIQVRKGDPIGNFLRAVQQQLAPDFREIRTASVENLLYVKEDLIIPHQHSFYELIINKARGKSGPLFHFDVHEDVRTIADATIEKDESHAGKVVERHWYEKNKHIFPASRWEIYDPTKKWERYTVHGD	2	9065397	9067918	FALSE	CP002685.1	TAIR10	AT2G21150	AT2G21150.1	AT2G21150.1	AT2G21150.1.exon1,AT2G21150.1.exon2,AT2G21150.1.exon3,AT2G21150.1.exon4,AT2G21150.1.exon5,AT2G21150.1.exon6,AT2G21150.1.exon7,AT2G21150.1.exon8,AT2G21150.1.exon9,AT2G21150.1.exon10,AT2G21150.1.exon11,AT2G21150.1.exon12	1,58,80,101,140,166,192,213,257,275,297,322	57,79,101,140,166,192,212,256,274,296,321,337	9065397,9065833,9065984,9066136,9066712,9066886,9067046,9067196,9067414,9067554,9067713,9067871	9065567,9065898,9066048,9066251,9066790,9066962,9067107,9067327,9067467,9067619,9067787,9067918
Q8H112	PGL1A_ARATH	3702	MGSKMLFSLTSPRLFSAVSRKPSSSFSPSPPSPSSRTQWTQLSPGKSISLRRRVFLLPAKATTEQSGPVGGDNVDSNVLPYCSINKAEKKTIGEMEQEFLQALQSFYYDGKAIMSNEEFDNLKEELMWEGSSVVMLSSDEQRFLEASMAYVSGNPILNDEEYDKLKLKLKIDGSDIVSEGPRCSLRSKKVYSDLAVDYFKMLLLNVPATVVALGLFFFLDDITGFEITYIMELPEPYSFIFTWFAAVPVIVYLALSITKLIIKDFLILKGPCPNCGTENTSFFGTILSISSGGKTNTVKCTNCGTAMVYDSGSRLITLPEGSQA	4	12007157	12009172	FALSE	CP002687.1	TAIR10	AT4G22890	AT4G22890.1	AT4G22890.1	AT4G22890.4.exon1,AT4G22890.2.exon2,AT4G22890.2.exon3,AT4G22890.2.exon4,AT4G22890.2.exon5,AT4G22890.2.exon6,AT4G22890.2.exon7,AT4G22890.4.exon8,AT4G22890.4.exon9	1,67,105,137,171,190,215,270,302	67,104,137,170,189,215,269,302,324	12007157,12007782,12007993,12008182,12008378,12008519,12008689,12008931,12009106	12007355,12007894,12008089,12008282,12008434,12008595,12008851,12009028,12009172
Q8H113	OD232_ARATH	3702	MVIYHRKVVFTYVRAKRFYHFLNIEMVTDFKSLLPVIDISPLLAKCDDFDMAEDAGVVEVVGKLDRACRDVGFFYVIGHGISDDLINKVKEMTHQFFELPYEEKLKIKITPTAGYRGYQRIGVNFTSGKQDMHEAIDCYREFKQGKHGDIGKVLEGPNQWPGNPQEYKDLMEKYIKLCTDLSRNILRGISLALGGSPYEFEGKMLRDPFWVMRIIGYPGVNQENVIGCGAHTDYGLLTLINQDDDKTALQVKNVDGDWIPAIPIPGSFICNIGDMLTILSNGVYQSTLHKVINNSPKYRVCVAFFYETNFEAEVEPLDIFKEKHPRKETSQVAKRVVYGQHLINKVLTTFANLVENS	3	18393823	18396659	FALSE	CP002686.1	TAIR10	AT3G49620	AT3G49620.1	AT3G49620.1	AT3G49620.1.exon1,AT3G49620.1.exon2,AT3G49620.1.exon3,AT3G49620.1.exon4,AT3G49620.1.exon5,AT3G49620.1.exon6,AT3G49620.1.exon7,AT3G49620.1.exon8,AT3G49620.1.exon9,AT3G49620.1.exon10,AT3G49620.1.exon11,AT3G49620.1.exon12	1,38,77,116,138,160,180,228,235,251,278,308	38,76,116,137,160,180,228,235,250,277,307,357	18393823,18394016,18394215,18394678,18394863,18395279,18395417,18395655,18395756,18396161,18396334,18396510	18393934,18394131,18394333,18394741,18394930,18395337,18395561,18395674,18395802,18396241,18396423,18396659
Q8H116	MNS2_ARATH	3702	MARNKLVSGSHGIWKYFNPAFYLRRPRRLALLIILFVSVSMVVWDRQSLSRDYQFEVSKLNEEVLRLQQMLEEIKSVTEDVSVNSLKDVQEDPVDAQRMQRVKEAMVHAWSSYEKYAWGQDELQPQTKDGVDSFGGLGATMIDALDTLYIMGLDEQFQKAREWVASSLDFDKDYAASMFETTIRVVGGLLSAYDLSGDKIFLEKAMDIADRLLPAWDTQSGIPYNIINLKHGNAHNPTWAGGDSILADSGTEQLEFIALSQRTGDPKYQQKVEKVISVLNKNFPADGLLPIYINPDTANPSQSTITFGAMGDSFYEYLLKVWVFGNKTSAVKHYRDMWEKSMNGLLSLVKKSTPLSFTYICEKSGNSLIDKMDELACFAPGMLALGASGYSDPAEGKKFLTLAEELAWTCYNFYQSTPTKLAGENYFFNSGSDMSVGTSWNILRPETVESLFYLWRLTGNKTYQEWGWNIFEAFEKNSRIESGYVGLKDVNTGVKDNKMQSFFLAETLKYLYLLFSPTTVIPLDEWVFNTEAHPLKIKSRNDQVNLKQSNKVLLRKPAFRIRQRHYGRITKK	3	7418328	7414132	TRUE	CP002686.1	TAIR10	AT3G21160	AT3G21160.1	AT3G21160.1	AT3G21160.1.exon1,AT3G21160.1.exon2,AT3G21160.1.exon3,AT3G21160.1.exon4,AT3G21160.1.exon5,AT3G21160.1.exon6,AT3G21160.1.exon7,AT3G21160.1.exon8,AT3G21160.1.exon9,AT3G21160.1.exon10,AT3G21160.1.exon11,AT3G21160.1.exon12,AT3G21160.1.exon13,AT3G21160.1.exon14	1,55,71,125,162,184,242,272,313,335,372,406,433,490	54,70,124,162,184,241,271,313,335,371,405,432,489,572	7418328,7417964,7417703,7417369,7416923,7416708,7416090,7415767,7415544,7415284,7415083,7414846,7414686,7414380	7418167,7417917,7417542,7417257,7416858,7416537,7416001,7415643,7415479,7415176,7414982,7414766,7414516,7414132
Q8H136	RH14_ARATH	3702	MAATAAASVVRYAPEDHTLPKPWKGLIDDRTGYLYFWNPETNVTQYEKPTPSLPPKFSPAVSVSSSVQVQQTDAYAPPKDDDKYSRGSERVSRFSEGGRSGPPYSNGAANGVGDSAYGAASTRVPLPSSAPASELSPEAYSRRHEITVSGGQVPPPLMSFEATGFPPELLREVLSAGFSAPTPIQAQSWPIAMQGRDIVAIAKTGSGKTLGYLIPGFLHLQRIRNDSRMGPTILVLSPTRELATQIQEEAVKFGRSSRISCTCLYGGAPKGPQLRDLERGADIVVATPGRLNDILEMRRISLRQISYLVLDEADRMLDMGFEPQIRKIVKEIPTKRQTLMYTATWPKGVRKIAADLLVNPAQVNIGNVDELVANKSITQHIEVVAPMEKQRRLEQILRSQEPGSKVIIFCSTKRMCDQLTRNLTRQFGAAAIHGDKSQPERDNVLNQFRSGRTPVLVATDVAARGLDVKDIRAVVNYDFPNGVEDYVHRIGRTGRAGATGQAFTFFGDQDSKHASDLIKILEGANQRVPPQIREMATRGGGGMNKFSRWGPPSGGRGRGGDSGYGGRGSFASRDSRSSNGWGRERERSRSPERFNRAPPPSSTGSPPRSFHETMMMKHR	3	216142	213080	TRUE	CP002686.1	TAIR10	AT3G01540	AT3G01540.2	AT3G01540.2	AT3G01540.1.exon2,AT3G01540.3.exon3,AT3G01540.3.exon4,AT3G01540.3.exon5,AT3G01540.3.exon6,AT3G01540.3.exon7,AT3G01540.3.exon8,AT3G01540.2.exon9	1,97,150,173,263,380,472,575	96,149,172,262,379,472,575,619	216142,215773,215469,214789,214420,213993,213619,213212	215855,215615,215401,214520,214070,213716,213311,213080
Q8H151	AAE13_ARATH	3702	MTATTTLKSFNYLSLINHRLNHNSYAILSSPLLPRSHPASTSFSNSGFRFFQSNHLFSSQSGSLMEVFKAAFSEASNSCDRIAIKADGKSYSYGQLTSSALRISKLFLKDDTTNGGQETKKYEGFGSLKGARIGIVAKPSAEFVAGVLGTWFSGGVAVPLALSYPEAELLHVMNDSDISLLLSTEDHSETMKTIAAKSGARFHLIPPVVNSTSETVACNQFQDDSFEAEGKFLDDPALIVYTSGTTGKPKGVVHTHNSINSQVRMLTEAWEYTSADHFLHCLPLHHVHGLFNALFAPLYARSLVEFLPKFSVSGIWRRWRESYPVNDEKTNDSITVFTGVPTMYTRLIQGYEAMDKEMQDSSAFAARKLRLMMSGSSALPRPVMHQWESITGHRLLERYGMTEFVMAMSNPLRGARNAGTVGKPLPGVEAKIKEDENDANGVGEICVKSPSLFKEYWNLPEVTKESFTEDGYFKTGDAGRVDEDGYYVILGRNSADIMKVGGYKLSALEIESTLLEHPTVAECCVLGLTDNDYGEAVTAIIIAESAAKKRREDESKPVITLEELCGWAKDKLAPYKLPTRLLIWESLPRNAMGKVNKKELKKSLENQE	3	5476053	5480125	FALSE	CP002686.1	TAIR10	AT3G16170	AT3G16170.1	AT3G16170.1	AT3G16170.1.exon1,AT3G16170.1.exon2,AT3G16170.1.exon3,AT3G16170.1.exon4,AT3G16170.1.exon5,AT3G16170.1.exon6,AT3G16170.1.exon7,AT3G16170.1.exon8,AT3G16170.1.exon9,AT3G16170.1.exon10,AT3G16170.1.exon11,AT3G16170.1.exon12,AT3G16170.1.exon13,AT3G16170.1.exon14,AT3G16170.1.exon15	1,58,115,177,234,263,304,340,373,404,430,492,517,577,595	58,114,176,234,262,303,339,372,403,429,492,516,576,594,608	5476053,5476470,5476753,5477260,5477558,5477769,5478004,5478498,5478729,5478942,5479142,5479424,5479639,5479915,5480084	5476224,5476639,5476938,5477431,5477643,5477891,5478111,5478596,5478821,5479019,5479328,5479497,5479818,5479968,5480125
Q8H157	PTR19_ARATH	3702	MEVEEEVSRWEGYADWRNRAAVKGRHGGMLAASFVLVVEILENLAYLANASNLVLYLREYMHMSPSKSANDVTNFMGTAFLLALLGGFLSDAFFSTFQIFLISASIEFLGLIILTIQARTPSLMPPSCDSPTCEEVSGSKAAMLFVGLYLVALGVGGIKGSLASHGAEQFDESTPKGRKQRSTFFNYFVFCLACGALVAVTFVVWLEDNKGWEWGFGVSTIAIFVSILIFLSGSRFYRNKIPCGSPLTTILKVLLAASVKCCSSGSSSNAVASMSVSPSNHCVSKGKKEVESQGELEKPRQEEALPPRAQLTNSLKVLNGAADEKPVHRLLECTVQQVEDVKIVLKMLPIFACTIMLNCCLAQLSTFSVQQAASMNTKIGSLKIPPASLPIFPVVFIMILAPIYDHLIIPFARKATKTETGVTHLQRIGVGLVLSILAMAVAALVEIKRKGVAKDSGLLDSKETLPVTFLWIALQYLFLGSADLFTLAGLLEYFFTEAPSSMRSLATSLSWASLAMGYYLSSVIVSIVNSITGSSGNTPWLRGKSINRYKLDYFYWLMCVLSAANFLHYLFWAMRYKYRSTGSRS	1	26300407	26296948	TRUE	CP002684.1	TAIR10	AT1G69850	AT1G69850.1	AT1G69850.1	AT1G69850.1.exon1,AT1G69850.1.exon2,AT1G69850.1.exon3,AT1G69850.1.exon4,AT1G69850.1.exon5	nan,2.0,37.0,110.0,253.0	nan,37.0,109.0,252.0,585.0	26300407,26300274,26300033,26298450,26297946	26300405,26300169,26299816,26298022,26296948
Q8H166	ALEU_ARATH	3702	MSAKTILSSVVLVVLVAASAAANIGFDESNPIRMVSDGLREVEESVSQILGQSRHVLSFARFTHRYGKKYQNVEEMKLRFSIFKENLDLIRSTNKKGLSYKLGVNQFADLTWQEFQRTKLGAAQNCSATLKGSHKVTEAALPETKDWREDGIVSPVKDQGGCGSCWTFSTTGALEAAYHQAFGKGISLSEQQLVDCAGAFNNYGCNGGLPSQAFEYIKSNGGLDTEKAYPYTGKDETCKFSAENVGVQVLNSVNITLGAEDELKHAVGLVRPVSIAFEVIHSFRLYKSGVYTDSHCGSTPMDVNHAVLAVGYGVEDGVPYWLIKNSWGADWGDKGYFKMEMGKNMCGIATCASYPVVA	5	24280044	24282149	FALSE	CP002688.1	TAIR10	AT5G60360	AT5G60360.1	AT5G60360.1	AT5G60360.1.exon1,AT5G60360.1.exon2,AT5G60360.1.exon3,AT5G60360.1.exon4,AT5G60360.1.exon5,AT5G60360.1.exon6,AT5G60360.1.exon7,AT5G60360.1.exon8	1,65,106,145,169,258,302,347	65,106,144,169,257,301,347,358	24280044,24280320,24280862,24281116,24281300,24281648,24281884,24282115	24280237,24280441,24280977,24281189,24281564,24281779,24282019,24282149
Q8H174	IAA31_ARATH	3702	MEVSNSCSSFSSSSVDSTKPSPSESSVNLSLSLTFPSTSPQREARQDWPPIKSRLRDTLKGRRLLRRGDDTSLFVKVYMEGVPIGRKLDLCVFSGYESLLENLSHMFDTSIICGNRDRKHHVLTYEDKDGDWMMVGDIPWDMFLETVRRLKITRPERY	3	6021040	6020284	TRUE	CP002686.1	TAIR10	AT3G17600	AT3G17600.1	AT3G17600.1	AT3G17600.1.exon1,AT3G17600.1.exon2,AT3G17600.1.exon3,AT3G17600.1.exon4	1,42,113,141	42,113,141,158	6021040,6020818,6020508,6020335	6020916,6020607,6020424,6020284
Q8H183	BUP1_ARATH	3702	MDHMISENGETSAEGSICGYDSLHQLLSANLKPELYQEVNRLLLGRNCGRSLEQIVLPESAKALSSKHDFDLQAASFSADKEQMRNPRVVRVGLIQNSIALPTTAPFSDQTRGIFDKLKPIIDAAGVAGVNILCLQEAWTMPFAFCTRERRWCEFAEPVDGESTKFLQELAKKYNMVIVSPILERDIDHGEVLWNTAVIIGNNGNIIGKHRKNHIPRVGDFNESTYYMEGDTGHPVFETVFGKIAVNICYGRHHPLNWLAFGLNGAEIVFNPSATVGELSEPMWPIEARNAAIANSYFVGSINRVGTEVFPNPFTSGDGKPQHNDFGHFYGSSHFSAPDASCTPSLSRYKDGLLISDMDLNLCRQYKDKWGFRMTARYEVYADLLAKYIKPDFKPQVVSDPLLHKNST	5	25739264	25741028	FALSE	CP002688.1	TAIR10	AT5G64370	AT5G64370.1	AT5G64370.1	AT5G64370.1.exon1,AT5G64370.1.exon2,AT5G64370.1.exon3,AT5G64370.1.exon4,AT5G64370.1.exon5,AT5G64370.1.exon6	1,38,74,137,213,288	37,73,136,212,287,408	25739264,25739556,25739759,25740042,25740348,25740666	25739374,25739663,25739947,25740269,25740572,25741028
Q8H186	PBL1_ARATH	3702	MGSCLSSRVLNKSSSGLDDLHLSSCKSSSSATAHKTEGEILSSTTVKSFSFNELKLATRNFRSDSVVGEGGFGCVFRGWLDETTLTPTKSSSGLVIAVKRLNPDGFQGHREWLTEINYLGQLSHPNLVKLIGYCLEDEQRLLVYEFMHKGSLENHLFANGNKDFKPLSWILRIKVALDAAKGLAFLHSDPVKVIYRDIKASNILLDSDFNAKLSDFGLARDGPMGEQSYVSTRVMGTFGYAAPEYVSTGHLNARSDVYSFGVVLLELLCGRQALDHNRPAKEQNLVDWARPYLTSRRKVLLIVDTRLNSQYKPEGAVRLASIAVQCLSFEPKSRPTMDQVVRALVQLQDSVVKPANVDPLKVKDTKKLVGLKTEDKYQRNGLNKKTVGL	3	20558129	20559960	FALSE	CP002686.1	TAIR10	AT3G55450	AT3G55450.1	AT3G55450.1	AT3G55450.1.exon1,AT3G55450.1.exon2,AT3G55450.1.exon3,AT3G55450.1.exon4,AT3G55450.1.exon5,AT3G55450.1.exon6	1,11,114,159,208,249	11,113,159,207,249,389	20558129,20558389,20558789,20559003,20559228,20559539	20558159,20558696,20558924,20559148,20559351,20559960
Q8H191	PAO4_ARATH	3702	MDKKKNSFPDNLPEGTISELMQKQNNVQPSVIVIGSGISGLAAARNLSEASFKVTVLESRDRIGGRIHTDYSFGCPVDMGASWLHGVSDENPLAPIIRRLGLTLYRTSGDDSILYDHDLESYGLFDMHGNKIPPQLVTKVGDAFKRILEETEKIRDETANDMSVLQGISIVLDRNPELRQEGMAYEVLQWYLCRMEAWFAVDANLISLKCWDQDECLSGGHGLMVQGYEPVIRTIAKDLDIRLNHRVTKVVRTSNNKVIVAVEGGTNFVADAVIITVPIGVLKANLIQFEPELPQWKTSAISGLGVGNENKIALRFDRAFWPNVEFLGMVAPTSYACGYFLNLHKATGHPVLVYMAAGNLAQDLEKLSDEATANFVMLQLKKMFPDAPDPAQYLVTRWGTDPNTLGCYAYDVVGMPEDLYPRLGEPVDNIFFGGEAVNVEHQGSAHGAFLAGVSASQNCQRYIFERLGAWEKLKLVSLMGNSDILETATVPLQISRM	1	24490173	24492725	FALSE	CP002684.1	TAIR10	AT1G65840	AT1G65840.1	AT1G65840.1	AT1G65840.1.exon1,AT1G65840.1.exon2,AT1G65840.1.exon3,AT1G65840.1.exon4,AT1G65840.1.exon5,AT1G65840.1.exon6,AT1G65840.1.exon7,AT1G65840.1.exon8,AT1G65840.1.exon9	1,15,54,83,121,151,179,246,391	15,53,83,121,150,179,246,390,497	24490173,24490431,24490646,24490904,24491252,24491427,24491606,24491886,24492405	24490215,24490546,24490734,24491017,24491339,24491512,24491806,24492318,24492725
Q8H1B3	BIP3_ARATH	3702	MIFIKENTAKMTRNKAIACLVFLTVLDFLMNIGAALMSSLAIEGEEQKLGTVIGIDLGTTYSCVGVYHNKHVEIIANDQGNRITPSWVAFTDTERLIGEAAKNQAAKNPERTIFDPKRLIGRKFDDPDVQRDIKFLPYKVVNKDGKPYIQVKVKGEEKLFSPEEISAMILTKMKETAEAFLGKKIKDAVITVPAYFNDAQRQATKDAGAIAGLNVVRIINEPTGAAIAYGLDKKGGESNILVYDLGGGTFDVSILTIDNGVFEVLSTSGDTHLGGEDFDHRVMDYFIKLVKKKYNKDISKDHKALGKLRRECELAKRSLSNQHQVRVEIESLFDGVDFSEPLTRARFEELNMDLFKKTMEPVKKALKDAGLKKSDIDEIVLVGGSTRIPKVQQMLKDFFDGKEPSKGTNPDEAVAYGAAVQGGVLSGEGGEETQNILLLDVAPLSLGIETVGGVMTNIIPRNTVIPTKKSQVFTTYQDQQTTVTINVYEGERSMTKDNRELGKFDLTGILPAPRGVPQIEVTFEVDANGILQVKAEDKVAKTSQSITITNDKGRLTEEEIEEMIREAEEFAEEDKIMKEKIDARNKLETYVYNMKSTVADKEKLAKKISDEDKEKMEGVLKEALEWLEENVNAEKEDYDEKLKEVELVCDPVIKSVYEKTEGENEDDDGDDHDEL	1	2931804	2929271	TRUE	CP002684.1	TAIR10	AT1G09080	AT1G09080.1	AT1G09080.1	AT1G09080.1.exon1,AT1G09080.1.exon2,AT1G09080.2.exon3,AT1G09080.2.exon4,AT1G09080.2.exon5,AT1G09080.2.exon6	1,25,123,194,435,514	25,123,194,435,514,675	2931804,2931670,2931280,2930899,2930081,2929754	2931732,2931376,2931069,2930177,2929844,2929271
Q8H1D3	NPY1_ARATH	3702	MKFMKLGSKPDTFESDGKFVKYAVSDLDSDVTIHVGEVTFHLHKFPLLSKSNRMQRLVFEASEEKTDEITILDMPGGYKAFEICAKFCYGMTVTLNAYNITAVRCAAEYLEMTEDADRGNLIYKIEVFLNSGIFRSWKDSIIVLQTTRSLLPWSEDLKLVGRCIDSVSAKILVNPETITWSYTFNRKLSGPDKIVEYHREKREENVIPKDWWVEDVCELEIDMFKRVISVVKSSGRMNNGVIAEALRYYVARWLPESMESLTSEASSNKDLVETVVFLLPKVNRAMSYSSCSFLLKLLKVSILVGADETVREDLVENVSLKLHEASVKDLLIHEVELVHRIVDQFMADEKRVSEDDRYKEFVLGNGILLSVGRLIDAYLALNSELTLSSFVELSELVPESARPIHDGLYKAIDTFMKEHPELTKSEKKRLCGLMDVRKLTNEASTHAAQNERLPLRVVVQVLYFEQLRANHSPVASVAASSHSPVEKTEENKGEEATKKVELSKKSRGSKSTRSGGGAQLMPSRSRRIFEKIWPGKGEISNKSSEVSSGSSQSPPAKSSSSSSRRRRHSIS	4	15393627	15390791	TRUE	CP002687.1	TAIR10	AT4G31820	AT4G31820.1	AT4G31820.1	AT4G31820.1.exon1,AT4G31820.1.exon2,AT4G31820.1.exon3,AT4G31820.1.exon4	1,21,45,418	21,44,417,571	15393627,15392630,15392452,15391252	15393566,15392561,15391334,15390791
Q8H1D4	DRB4_ARATH	3702	MDHVYKGQLQAYALQHNLELPVYANEREGPPHAPRFRCNVTFCGQTFQSSEFFPTLKSAEHAAAKIAVASLTPQSPEGIDVAYKNLLQEIAQKESSLLPFYATATSGPSHAPTFTSTVEFAGKVFSGEEAKTKKLAEMSAAKVAFMSIKNGNSNQTGSPTLPSERQEDVNSNVKSSPQEIHSQPSSKVVMTPDTPSKGIKVNEDEFPDLHDAPASNAKEINVALNEPENPTNDGTLSALTTDGMKMNIASSSLPIPHNPTNVITLNAPAANGIKRNIAACSSWMPQNPTNDGSETSSCVVDESEKKKLIMGTGHLSIPTGQHVVCRPWNPEITLPQDAEMLFRDDKFIAYRLVKP	3	23227163	23225752	TRUE	CP002686.1	TAIR10	AT3G62800	AT3G62800.1	AT3G62800.1	AT3G62800.3.exon2,AT3G62800.3.exon3,AT3G62800.1.exon4	1,78,205	77,205,355	23227163,23226843,23226203	23226933,23226462,23225752
Q8H1D6	RBK1_ARATH	3702	MAVEDNKNSESKNHQEVELHRNDLGLEDSSSPRGVLGMVSDSDNSSSSCSSCSSDDKSSSTSSPFSNTTKTVSSSHHGLQWNKMIESIKKKSMRRFSVIPLLASYELTRKNLRRKQPKLTPSESAFTCEAFFMAKPSWRNFTYEELAVATDYFNPENMIGKGGHAEVYKGVLINGETVAIKKLMSHAKEEEERVSDFLSELGIIAHVNHPNAARLRGFSSDRGLHFVLEYAPYGSLASMLFGSEECLEWKIRYKVALGIADGLSYLHNACPRRIIHRDIKASNILLNHDYEAQISDFGLAKWLPENWPHHVVFPIEGTFGYLAPEYFMHGIVDEKIDVFAFGVLLLEIITSRRAVDTASRQSIVAWAKPFLEKNSMEDIVDPRLGNMFNPTEMQRVMLTASMCVHHIAAMRPDMTRLVQLLRGEDGPAELQQKAGERTMSVNACDLQDHTSSSYLNELRRHRQLLME	5	3322649	3320587	TRUE	CP002688.1	TAIR10	AT5G10520	AT5G10520.1	AT5G10520.1	AT5G10520.1.exon1,AT5G10520.2.exon2,AT5G10520.2.exon3,AT5G10520.2.exon4,AT5G10520.2.exon5,AT5G10520.1.exon6,AT5G10520.1.exon7,AT5G10520.1.exon8	1,5,156,242,294,320,367,417	5,156,242,293,320,366,416,467	3322649,3322486,3321955,3321608,3321357,3321192,3320968,3320739	3322637,3322034,3321698,3321454,3321278,3321054,3320819,3320587
Q8H1D9	TYDP1_ARATH	3702	MAHSQVAYLIPLKADLKEDNSSPRITLSEGPNIIGRGNVSIVDKRLSRKHITIIVSTSGSASLSVDGTNPVVIRSSGDGERKKVKPSEEVSVCNDDLIELIPGHHFFKLVLLNGRAAKKARKAEDDVEAIRRFCPPNEKLPSTFRLLSVDALPDWANTSCVSINDVIEGDVVAAILSNYMVDIDWLMSACPKLANIPQVMVIHGEGDGRQEYIQRKKPANWILHKPRLPISFGTHHSKAIFLVYPRGVRVVVHTANLIHVDWNNKSQGLWMQDFPWKDDDKDPPKGCGFEGDLIDYLNVLKWPEFTANLPGRGNVKINAAFFKKFDYSDATVRLIASVPGYHTGFNLNKWGHMKLRTILQECIFDREFRRSPLIYQFSSLGSLDEKWLAEFGNSLSSGITEDKTPLGPGDSLIIWPTVEDVRCSLEGYAAGNAIPSPLKNVEKPFLKKYWARWKADHSARGRAMPHIKTFTRYNDQKIAWFLLTSSNLSKAAWGALQKNNSQLMIRSYELGVLFLPSPIKTQGCVFSCTESNPSVMKAKQETKDEVEKRSKLVTMTWQGDRDLPEIISLPVPYQLPPKPYSPEDVPWSWDRGYSKKDVYGQVWPR	5	4929307	4926303	TRUE	CP002688.1	TAIR10	AT5G15170	AT5G15170.1	AT5G15170.1	AT5G15170.1.exon1,AT5G15170.1.exon2,AT5G15170.1.exon3,AT5G15170.1.exon4,AT5G15170.1.exon5,AT5G15170.1.exon6,AT5G15170.1.exon7,AT5G15170.1.exon8,AT5G15170.1.exon9,AT5G15170.1.exon10,AT5G15170.1.exon11,AT5G15170.1.exon12,AT5G15170.1.exon13,AT5G15170.1.exon14,AT5G15170.1.exon15	1,6,66,123,169,189,215,332,377,427,461,479,510,538,584	5,65,122,168,189,214,331,376,426,461,479,509,537,584,605	4929307,4929208,4928946,4928692,4928476,4928279,4928118,4927689,4927473,4927244,4927064,4926932,4926755,4926590,4926367	4929293,4929029,4928776,4928555,4928416,4928203,4927768,4927555,4927324,4927141,4927011,4926842,4926672,4926452,4926303
Q8H1E2	MDHNP_ARATH	3702	MAMAELSTPKTTSPFLNSSSRLRLSSKLHLSNHFRHLLLPPLHTTTPNSKISCSVSQNSQAPVAVQENGLVKTKKECYGVFCLTYDLKAEEETRSWKKLINIAVSGAAGMISNHLLFKLASGEVFGPDQPIALKLLGSERSIQALEGVAMELEDSLFPLLREVDIGTDPNEVFQDVEWAILIGAKPRGPGMERADLLDINGQIFAEQGKALNKAASPNVKVLVVGNPCNTNALICLKNAPNIPAKNFHALTRLDENRAKCQLALKAGVFYDKVSNMTIWGNHSTTQVPDFLNARINGLPVKEVITDHKWLEEGFTESVQKRGGLLIQKWGRSSAASTAVSIVDAIKSLVTPTPEGDWFSTGVYTDGNPYGIEEGLVFSMPCRSKGDGDYELVKDVEIDDYLRQRIAKSEAELLAEKRCVAHLTGEGIAYCDLGPVDTMLPGEV	5	23582287	23580013	TRUE	CP002688.1	TAIR10	AT5G58330	AT5G58330.1	AT5G58330.1	AT5G58330.1.exon1,AT5G58330.1.exon2,AT5G58330.1.exon3,AT5G58330.3.exon4,AT5G58330.3.exon5,AT5G58330.3.exon6,AT5G58330.3.exon7,AT5G58330.3.exon8,AT5G58330.3.exon9,AT5G58330.3.exon10,AT5G58330.3.exon11,AT5G58330.3.exon12	1,58,90,119,231,262,287,321,362,385,408,426	58,89,118,231,261,286,320,361,384,407,425,443	23582287,23582023,23581811,23581634,23581206,23581039,23580883,23580695,23580489,23580352,23580201,23580066	23582115,23581930,23581725,23581297,23581116,23580965,23580782,23580573,23580421,23580284,23580148,23580013
Q8H1E3	PBL17_ARATH	3702	MGICFSAEDQHYQFSQQQNYPKKTTPGKKAAVYLMKSDCEDVVGKVSGSGSGGGGLPLAPKNIKDLQSNPGYENVDIFTYEEMKIATKQFRPDYILGEGGFGVVYKGVIDESVRVGFKSTKVAIKELNPEGFQGDREWLAEVNYLGQLSHPNLVKLIGYCCEDDHRLLVYEYMAMGSLEKHLFRRVGCTLTWTKRMKIALDAAKGLAFLHGAERSIIYRDLKTANILLDEGYNAKLSDFGLAKDGPRGDQTHVSTRVMGTYGYAAPEYVMTGHLTSRSDVYGFGVLLLEMLLGKRAMDKSRACREHNLVEWARPLLNHNKKLLRIIDPRMDGQYGTKALMKVAGLAYQCLSQNPKGRPLMNHVVEVLETLKDDGDAQEEVMTNLHSRGKSVTLYEASSDSQGTRDGNGQRRRRPESGRSKSEAAVDTEKYVSTLSEPDTTKI	2	2983271	2981085	TRUE	CP002685.1	TAIR10	AT2G07180	AT2G07180.1	AT2G07180.1	AT2G07180.1.exon1,AT2G07180.2.exon3,AT2G07180.2.exon4,AT2G07180.2.exon5,AT2G07180.2.exon6,AT2G07180.1.exon6	1,27,140,185,231,272	27,139,185,230,272,442	2983271,2982911,2982504,2982186,2981900,2981596	2983193,2982574,2982369,2982050,2981777,2981085
Q8H1E4	RAP24_ARATH	3702	MAAAMNLYTCSRSFQDSGGELMDALVPFIKSVSDSPSSSSAASASAFLHPSAFSLPPLPGYYPDSTFLTQPFSYGSDLQQTGSLIGLNNLSSSQIHQIQSQIHHPLPPTHHNNNNSFSNLLSPKPLLMKQSGVAGSCFAYGSGVPSKPTKLYRGVRQRHWGKWVAEIRLPRNRTRLWLGTFDTAEEAALAYDKAAYKLRGDFARLNFPNLRHNGSHIGGDFGEYKPLHSSVDAKLEAICKSMAETQKQDKSTKSSKKREKKVSSPDLSEKVKAEENSVSIGGSPPVTEFEESTAGSSPLSDLTFADPEEPPQWNETFSLEKYPSYEIDWDSILA	1	29364790	29365791	FALSE	CP002684.1	TAIR10	AT1G78080	AT1G78080.1	AT1G78080.1	AT1G78080.1.exon1	1	334	29364790	29365791
Q8H1E7	NOF1_ARATH	3702	MAPNATGVLKRHRSHEKFDKKRDTKKHKHVEKTIVSNPSTDSPEESSIEAESEAMVYREPTQYQNLLVSLGSSNKVVADMNKRRQREEEGKSDTEEDEDDEDEDEEENSGSDDLSSTDGEDDKSQGDDQETLGGLTDDTQEDNDNQSEEEDPDDYETDEEVHELSTNGQSFVDASSSISAFSEHLSHKLSSEEVETLPKGKWKFKWESPAFDMPNCKWKGTSENFLDGIQSDAPYGLKPKLYNHWLQLYKKCGGKDLDSSKRRKFFSICNSYLDILHSNKKPFYHCGSDEDSSAMDAYLMHSLNHIFKTRDLVKKNESKIAKHRETSEEEILSDDGFLDQGFTRPKVLILLPLRSIAFRVVKRLIQLTPESQRVNVEHLDRFNDEFGCEEDTDDCDGEKTTSKNGNSIKQKSSKPSDWQALFGANNNDDEFMLGIKHTRKSIRLYGDFYSSDIIVASPLKLHMAIGAAEENKERDVDYLSSIEVLVIDHADIISMQNWSFLATVVDYLNRLPTKQHGTNVMRIRPLYLDGHARFYRQSIILSSYLTPEMNSLFGRHCLNYKGKMKMACEYKGVLEKVLLPVRQIYERFDAASITQVDDARLEYFTKKIFPKIKDSVQGGVMIFIHSYFEFVRLRNFLNTQNTSFCLLGDYAKNADISRAREQFFVGSRKIMLYTERAYFYKRYKIRGIKNLILYSLPERKEFYPEIMNMLEEGSHDMMSTALFSRFDMLQLERIVGSTSAKRMITSEKNMFAFC	1	6088157	6082881	TRUE	CP002684.1	TAIR10	AT1G17690	AT1G17690.1	AT1G17690.1	AT1G17690.1.exon1,AT1G17690.1.exon2,AT1G17690.1.exon3,AT1G17690.1.exon4,AT1G17690.1.exon5,AT1G17690.1.exon6,AT1G17690.1.exon7,AT1G17690.1.exon8,AT1G17690.1.exon9,AT1G17690.1.exon10,AT1G17690.1.exon11,AT1G17690.1.exon12,AT1G17690.1.exon13,AT1G17690.1.exon14,AT1G17690.1.exon15,AT1G17690.1.exon16,AT1G17690.1.exon17,AT1G17690.1.exon18,AT1G17690.1.exon19,AT1G17690.1.exon20,AT1G17690.1.exon21,AT1G17690.1.exon22,AT1G17690.1.exon23,AT1G17690.1.exon24	1,41,84,126,179,228,269,303,347,374,439,464,484,497,526,548,564,584,608,618,649,685,706,731	41,84,126,179,227,269,302,346,373,439,463,483,496,526,548,563,583,607,617,649,684,705,730,754	6088157,6087930,6087542,6087253,6086993,6086751,6086521,6086319,6086085,6085798,6085499,6085339,6085076,6084955,6084769,6084573,6084320,6084193,6083939,6083744,6083555,6083348,6083195,6082952	6088037,6087801,6087418,6087094,6086849,6086628,6086421,6086188,6086005,6085602,6085427,6085280,6085038,6084867,6084705,6084527,6084261,6084122,6083910,6083650,6083450,6083286,6083121,6082881
Q8H1F0	BZP29_ARATH	3702	MGDTEKCNSDMIQRLHSSFGTTSSSIPKNPISQLDLNPNFIRSSAPQFSKPFSDSGKRIGVPPSHPNLIPPTSPFSQIPTTRQPGSHNFNPGGANHSRSMSQPNSFFSFDSLPPLSPSPFRDHDVSMEDRDSGVFNSNHSLPPSPFTRCNSTSSSSLRVGESLPPRKSHRRSNSDIPSGFNSMPLIPPRPLERSFSGGECADWSKSNPFVKKESSCEREGVGEREAMDDLFSAYMNLENIDVLNSSEADDSKNGNENRDDMESSRASGTKTNGSDTEGESSSVNESANNNMNSSGEKRESVKRRAAGGDIAPTTRHYRSVSVDSCFMEKLSFGDESLKPPPSPGSMSRKVSPTNSVDGNSGAAFSIEFNNGEFTAAEMKKIMANDKLAEMAMSDPKRVKRILANRQSAARSKERKMRYIVELEHKVQTLQTEATTLSAQLTLLQRDMMGLTNQNNELKFRLQAMEQQARLRDALNEALNGEVQRLKLAIGESSQNESERSKMQSLNAEMFQQLNISQLRQQPQQMQQQSHQQNHQNGTMATKSESNE	4	18141520	18139567	TRUE	CP002687.1	TAIR10	AT4G38900	AT4G38900.2	AT4G38900.2	AT4G38900.1.exon2,AT4G38900.3.exon2,AT4G38900.1.exon4,AT4G38900.2.exon5	1,400,445,473	400,444,473,547	18141520,18140242,18140025,18139790	18140322,18140110,18139941,18139567
Q8H1F2	RGS1_ARATH	3702	MASGCALHGGCPSDYVAVAISVICFFVLLSRSVLPCLIHKAPRTNSSSFWIPVIQVISSFNLLFSIMMSVNLLRFRTKHWWRYCYLWAVWIEGPLGFGLLMSCRITQAFQLYFIFVKKRLPPVKSYIFLPLVLLPWIFGAAIIHATKPLNDKCHMGLQWTFPVAGLHALYVLALIAFTRAVRHVEFRFDELRDLWKGILVSATSIVIWVTAFVLNEIHEEISWLQVASRFVLLVTGGILVVVFFSISSNQPLLSQISLKKRQNFEFQRMGQALGIPDSGLLFRKEEFRPVDPNEPLDKLLLNKRFRHSFMEFADSCYAGETLHFFEEVYEHGKIPEDDSIRRIYMARHIMEKFIVAGAEMELNLSHKTRQEILTTQDLTHTDLFKNALNEVMQLIKMNLVRDYWSSIYFIKFKEEESCHEAMHKEGYSFSSPRLSSVQGSDDPFYQEHMSKSSRCSSPG	3	9532883	9535407	FALSE	CP002686.1	TAIR10	AT3G26090	AT3G26090.1	AT3G26090.1	AT3G26090.1.exon1,AT3G26090.1.exon2,AT3G26090.1.exon3,AT3G26090.1.exon4,AT3G26090.1.exon5,AT3G26090.1.exon6,AT3G26090.1.exon7,AT3G26090.1.exon8,AT3G26090.1.exon9,AT3G26090.1.exon10	1,27,68,89,117,142,236,315,357,398	27,67,89,117,142,235,315,357,397,459	9532883,9533399,9533615,9533760,9533949,9534117,9534483,9534799,9535013,9535222	9532962,9533519,9533678,9533844,9534022,9534397,9534721,9534923,9535134,9535407
Q8H1G0	GAT28_ARATH	3702	MDDLHGSNARMHIREAQDPMHVQFEHHALHHIHNGSGMVDDQADDGNAGGMSEGVETDIPSHPGNVTDNRGEVVDRGSEQGDQLTLSFQGQVYVFDSVLPEKVQAVLLLLGGRELPQAAPPGLGSPHQNNRVSSLPGTPQRFSIPQRLASLVRFREKRKGRNFDKKIRYTVRKEVALRMQRNKGQFTSAKSNNDEAASAGSSWGSNQTWAIESSEAQHQEISCRHCGIGEKSTPMMRRGPAGPRTLCNACGLMWANKGAFRDLSKASPQTAQNLPLNKNEDANLETDHQIMITVANDISNSQ	1	19133176	19135249	FALSE	CP002684.1	TAIR10	AT1G51600	AT1G51600.1	AT1G51600.1	AT1G51600.1.exon2,AT1G51600.2.exon3,AT1G51600.2.exon4,AT1G51600.2.exon5,AT1G51600.2.exon6,AT1G51600.2.exon7,AT1G51600.1.exon8	1,103,134,178,222,258,281	102,133,178,222,257,280,302	19133176,19133655,19133837,19134079,19134800,19135019,19135184	19133481,19133747,19133970,19134210,19134905,19135087,19135249
Q8H1H9	CAOG1_ARATH	3702	MAEPSFARLFLLFFSFLLIFATYSWVFGPDSGFLFGTRVRKTLGSNRQVHVDHSLEKPHHPLDPLTVREINRVRTILSNHDPGFGSGSATIHSMALDEPEKSRVVQWKKGNKLLSRRAAVVAYWGGQTHEITVDLDSGRVVSDVINRTSGYPILTLNDVFAASQVPLKSLEFNRSIEARGVKFSDLACITPFAGWFGSEEEGRRVIRVQCFTLQGTTNYFMRPLEGLYVTVDLDKLEVIKIIDKGPIPIPKASGTEYRFGVQNKPVHMDRINPISMEQPDGPSFRVEDGHLVKWANWVFHVKADQRAGMIISQATVRDSETGEPRSVMYKGFPSELFVPYMDPEEGWYYKGYMDAGELGLGPTAMPLVPLNDCPRNSYYIDGVFASPDGKPIVQPNMICLFERYAGDISWRHSEILFANADIRESRPKVTLVARMATSVGNYDYIFDWEFQTDGLIRVTVAASGMLMVKGTPYDNVDDLGDREDDAGPLISENVIGVVHDHFITFHLDMDIDGPMNNSLVKVHLEKQRVPTGKSPRKSYLKVKKYIAKTEKDAQIKLSLYDPYEFHIVNPNRKSRVGNPAGYRIVPGGNAASLLDHDDPPQIRGAFTNNQIWVTPYNRSEQYAGGVLIYQSQGDDTLQVWSDRDRSIENKDIVLWYTLGFHHVPCQEDYPVMPTVAASFELKPANFFESNPILGSAPFFEKDLPVCRPFASS	1	23261772	23258256	TRUE	CP002684.1	TAIR10	AT1G62810	AT1G62810.1	AT1G62810.1	AT1G62810.1.exon1,AT1G62810.1.exon2,AT1G62810.1.exon3,AT1G62810.1.exon4,AT1G62810.1.exon5,AT1G62810.1.exon6,AT1G62810.1.exon7	1,165,322,422,460,611,643	164,322,421,459,610,643,712	23261772,23260793,23260124,23259415,23259222,23258652,23258463	23261281,23260322,23259826,23259302,23258770,23258555,23258256
Q8H1P9	MB3R3_ARATH	3702	MSSTFNPAASSPDEEETGEVKIEDQCVENKQSTPASCSSVSEGSAGSSHKSPTIASPATVSPTHRYLGRTSGPIRRAKGGWTPEEDETLRQAVDTFKGKSWKNIAKSFPDRTEVQCLHRWQKVLNPDLIKGPWTHEEDEKIVELVEKYGPAKWSIIAQSLPGRIGKQCRERWHNHLNPDINKDAWTTEEEVALMNAHRSHGNKWAEIAKVLPGRTDNAIKNHWNSSLKKKSEFYLLTGRLPPPTTTRNGVPDSVTKRSSSAQKRVFGSVAQTSSVTTDVNNLAEDGNGQINSSVPVEEVVAASRMTSLNEYARSPQLPNPEPLPENGGAANNGYHLYYTPQIDYYRASEVDTQRMYGNECGCSPSASPVSFFTPPPCRNVHSNGSTPRSPESYLREAGRTYPNTPSIFRKRRPRVVVQDNNNAKKTDEAKEVDQKVNDGKDSSEIQNNGSNAYNLSPPYRIRSKRTAVFKSRQLEFISREEEKADDETKSSEKDMLIDGDSQLLG	3	2879534	2882125	FALSE	CP002686.1	TAIR10	AT3G09370	AT3G09370.1	AT3G09370.1	AT3G09370.1.exon1,AT3G09370.1.exon2,AT3G09370.1.exon3,AT3G09370.1.exon4,AT3G09370.1.exon5,AT3G09370.1.exon6,AT3G09370.1.exon7,AT3G09370.1.exon8	1,15,68,86,105,137,171,214	14,68,85,105,136,171,214,505	2879534,2879899,2880172,2880321,2880667,2880845,2881025,2881252	2879575,2880059,2880223,2880378,2880761,2880948,2881153,2882125
Q8H1Q2	NBP35_ARATH	3702	MENGDIPEDANEHCPGPQSESAGKSDSCAGCPNQEACATAPKGPDPDLVAIAERMSTVKHKILVLSGKGGVGKSTFSAQLSFALAGMDHQVGLMDIDICGPSIPKMLGLEGQEIHQSNLGWSPVYVEDNLGVMSIGFMLPNSDEAVIWRGPRKNGLIKQFLKDVYWGEIDYLVVDAPPGTSDEHISIVQYLLPTGIDGAIIVTTPQEVSLIDVRKEVSFCKKVGVPVLGVVENMSGLSQPLKDVKFMKLATETGSSINVTEDVIACLRKNAPELLDIVACSEVFDSSGGGAERMCREMGVPFLGKVPMDPQLCKAAEQGKSCFEDNKCLISAPALKSIIQKVVPSTVMTE	5	20734267	20735821	FALSE	CP002688.1	TAIR10	AT5G50960	AT5G50960.1	AT5G50960.1	AT5G50960.1.exon1,AT5G50960.1.exon2,AT5G50960.1.exon3	1,13,47	13,47,350	20734267,20734406,20734911	20734303,20734507,20735821
Q8H1R0	PYL10_ARATH	3702	MNGDETKKVESEYIKKHHRHELVESQCSSTLVKHIKAPLHLVWSIVRRFDEPQKYKPFISRCVVQGKKLEVGSVREVDLKSGLPATKSTEVLEILDDNEHILGIRIVGGDHRLKNYSSTISLHSETIDGKTGTLAIESFVVDVPEGNTKEETCFFVEALIQCNLNSLADVTERLQAESMEKKI	4	13901220	13901936	FALSE	CP002687.1	TAIR10	AT4G27920	AT4G27920.1	AT4G27920.1	AT4G27920.1.exon1,AT4G27920.1.exon2,AT4G27920.1.exon3	1,42,115	41,114,183	13901220,13901425,13901730	13901342,13901643,13901936
Q8H1S6	RU2B2_ARATH	3702	MLTADIPPNQSIYIKHINEKIKKEELKRSLYCLFSQFGRLLDVVALKTPKLRGQAWVVFTEVTAASNAVRQMQNFPFYDKPMRIQYAKSKSDYVTKAEGSFVPKEKKMKQEEKVERKRHAEETQQPSMPNGATTQNGMPVPPFQPSGQDTMPPNNILFIHNLPIETNSMMLQLLFEQYPGFKEIRMIEAKPGIAFVEYEDDVQSSMAMQALQGFKITPQNPMVVSFAKK	1	2135930	2137530	FALSE	CP002684.1	TAIR10	AT1G06960	AT1G06960.1	AT1G06960.1	AT1G06960.2.exon1,AT1G06960.5.exon2,AT1G06960.4.exon3,AT1G06960.4.exon4,AT1G06960.1.exon5	1,25,83,114,141	25,82,114,140,229	2135930,2136415,2136871,2137067,2137264	2136002,2136587,2136964,2137146,2137530
Q8H1S7	JMJ28_ARATH	3702	MSENEIVPDEFRCNRSDGKQWRCKRRALEGKKMCESHHSQQSLKRSKQKVAESSKLVRSRRGGGDEVASSEIEPNESRIRSKRLGKSKRKRVMGEAEAMDEAVKKMKLKRGDLQLDLIRMVLKREVEKRKRLPNSNNKKKSNGGFSEFVGEELTRVLPNGIMAISPPSPTTSNVSSPCDVKVGEEPISMIKRRFRSKNIEPLPIGKMQVVPFKGDLVNGRKEKKMRCHWCGTRGFGDLISCLSCEREFFCIDCIEKRNKGSKEEVEKKCPVCRGSCRCKVCSVTNSGVTECKDSQSVRSDIDRVLHLHYAVCMLLPVLKEINAEHKVEVENDAEKKEGNPAEPQIHSSELTSDDRQPCSNGRDFAVVDLQRMCTRSSSVLRLNSDQDQSQESLSRKVGSVKCSNGIKSPKVCKRKEVKGCSNNLFLSLFPLELTSKLEISAEEVVSCYELPEILDKYSGCPFCIGMETQSSSSDSHLKEASKTREDGTGNFLYYPTVLDFHQNNLEHFQTHWSKGHPVIVRSVIKSGSSLNWDPVALFCHYLMNRNNKTGNTTDCMDWFEVEIGVKQFFLGSLRGKAETNTCQERLKLEGWLSSSLFKEQFPNHYAEILNILPISHYMDPKRGLLNIAANLPDTVQPPDFGPCLNISYRSGEEYAQPDSVKKLGFETCDMVDILLYVTETPVSTNQICRIRKLMKNIGRVRSKNPAKGRESRFDKGKKRDRLDDYSSSDSESSQHCLGAKCRGSEFEGEERESCNYSCEEESLSNTYGAQWDVFQKQDVSKLLEYIKNHSLELESMDSSKKKVSHPLLEQSYYLDEYHKARLKEEFDVEPWSFDQCVGEAVILPAGCPYQIRKNKSCVNAVLKFLSPEHVSESIKRVKELNQLPQSVKSKANKIEVKKMAIHKISEAVKEIRELTSSDSTGALRLYN	4	11412159	11407838	TRUE	CP002687.1	TAIR10	AT4G21430	AT4G21430.1	AT4G21430.1	AT4G21430.1.exon1,AT4G21430.1.exon2,AT4G21430.1.exon3,AT4G21430.1.exon4,AT4G21430.1.exon5,AT4G21430.1.exon6,AT4G21430.1.exon7,AT4G21430.1.exon8,AT4G21430.1.exon9,AT4G21430.1.exon10,AT4G21430.1.exon11,AT4G21430.1.exon12	1,209,257,293,337,358,561,671,803,827,856,896	208,257,292,337,358,560,670,802,827,855,895,927	11412159,11411436,11410868,11410658,11410357,11410197,11409494,11408973,11408487,11408317,11408139,11407933	11411536,11411291,11410763,11410526,11410294,11409591,11409165,11408578,11408415,11408232,11408020,11407838
Q8H1U5	APC2_ARATH	3702	MEALGSSDCNLEILETLSDDAIQEITESYDGFFTTVESLIAGTGDSLVEDEFVSHVYCLCKYGLDSLVRDHFLRSLEQAFEKGGASSFWQHFDAYSEKKHHNYGEEIQIVLCKALEEISIEKQYHEKCLSIVVHALQSFKEQSSDDRQNSDTERVHLFSRFQSMLSSTLMTTLPQHFPEILHWYFKERLEELSAIMDGDGIEEQEDDCMDLDEKLRYKNGEMDVDEGCSQGKRLGHDKLVKNIGKVVRDLRSIGFTSMAENAYASAIFLLLKAKVHDLAGDDYRTSVLESIKEWIQTVPLQFLNALLSYLGDSVSYGTTSSGLTSPLACCPSPSFSRVVTPSEGIVRWKLRLEYFAYETLQDLRIAKLFEIIVDYPESSPAIEDLKQCLEYTGQHSKLVESFISSLKYRLLTAGASTNDILHQYVSTIKALRAIDPAGVFLEAVGEPIRDYLRGRKDTIKCIVTMLTDGSGGNANGSGNPGDSLLEELMRDEESQENVGFDDDFHTDDKQAWINASRWEPDPVEADPLKGSLSQRKVDILGMLVDIIGSKEQLVNEYRVMLAEKLLNKTDYDIDTEIRTVELLKIHFGEASMQRCEIMLNDLIDSKRVNTNIKKASQTGAELRENELSVDTLTSTILSTNFWPPIQDEPLELPGPVDKLLSDYANRYHEIKTPRKLLWKKNLGTVKLELQFEDRAMQFTVSPTHAAIIMQFQEKKSWTYKDLAEVIGIPIDALNRRVNFWISKGVLRESTGANSNSSVLTLVESITDSGKNEGEELLTGEEEGETSIASVEDQLRKEMTIYEKFIMGMLTNFGSMALERIHNTLKMFCVADPSYDKSLQQLQSFLSGLVSEEKLEFRDGMYLLKK	2	1624933	1629036	FALSE	CP002685.1	TAIR10	AT2G04660	AT2G04660.1	AT2G04660.1	AT2G04660.1.exon1,AT2G04660.1.exon2,AT2G04660.1.exon3,AT2G04660.1.exon4,AT2G04660.1.exon5,AT2G04660.1.exon6,AT2G04660.1.exon7,AT2G04660.1.exon8,AT2G04660.1.exon9,AT2G04660.1.exon10,AT2G04660.1.exon11,AT2G04660.1.exon12,AT2G04660.1.exon13,AT2G04660.1.exon14,AT2G04660.1.exon15,AT2G04660.1.exon16	1,78,102,179,273,297,378,517,585,619,647,687,716,744,803,826	77,101,179,272,296,378,517,584,619,646,686,716,743,802,825,865	1624933,1625326,1625492,1625857,1626239,1626397,1626761,1627264,1627565,1627762,1627956,1628182,1628341,1628503,1628756,1628917	1625163,1625397,1625723,1626137,1626310,1626641,1627177,1627465,1627667,1627844,1628075,1628270,1628422,1628679,1628824,1629036
Q8H1Z0	CER3_ARATH	3702	MVAFLSAWPWENFGNLKYLLYAPLAAQVVYSWVYEEDISKVLWCIHILIICGLKALVHELWSVFNNMLFVTRTLRINPKGIDFKQIDHEWHWDNYIILQAIIVSLICYMSPPLMMMINSLPLWNTKGLIALIVLHVTFSEPLYYFLHRSFHRNNYFFTHYHSFHHSSPVPHPMTAGNATLLENIILCVVAGVPLIGCCLFGVGSLSAIYGYAVMFDFMRCLGHCNVEIFSHKLFEILPVLRYLIYTPTYHSLHHQEMGTNFCLFMPLFDVLGDTQNPNSWELQKKIRLSAGERKRVPEFVFLAHGVDVMSAMHAPFVFRSFASMPYTTRIFLLPMWPFTFCVMLGMWAWSKTFLFSFYTLRNNLCQTWGVPRFGFQYFLPFATKGINDQIEAAILRADKIGVKVISLAALNKNEALNGGGTLFVNKHPDLRVRVVHGNTLTAAVILYEIPKDVNEVFLTGATSKLGRAIALYLCRRGVRVLMLTLSMERFQKIQKEAPVEFQNNLVQVTKYNAAQHCKTWIVGKWLTPREQSWAPAGTHFHQFVVPPILKFRRNCTYGDLAAMKLPKDVEGLGTCEYTMERGVVHACHAGGVVHMLEGWKHHEVGAIDVDRIDLVWEAAMKYGLSAVSSLTN	5	23420589	23423829	FALSE	CP002688.1	TAIR10	AT5G57800	AT5G57800.1	AT5G57800.1	AT5G57800.1.exon1,AT5G57800.1.exon2,AT5G57800.1.exon3,AT5G57800.1.exon4,AT5G57800.1.exon5,AT5G57800.1.exon6,AT5G57800.1.exon7,AT5G57800.1.exon8,AT5G57800.1.exon9,AT5G57800.1.exon10,AT5G57800.1.exon11	1,18,92,175,248,291,377,413,482,519,577	17,92,175,248,291,376,412,481,518,576,632	23420589,23420733,23421079,23421416,23421949,23422336,23422695,23422905,23423215,23423413,23423662	23420639,23420956,23421326,23421635,23422076,23422592,23422802,23423111,23423325,23423586,23423829
Q8H2D5	POLH_ARATH	3702	MPVARPEASDARVIAHVDMDCFYVQVEQRKQPELRGLPSAVVQYNEWQGGGLIAVSYEARKCGVKRSMRGDEAKAACPQIQLVQVPVARGKADLNLYRSAGSEVVSILAKSGKCERASIDEVYLDLTDAAESMLADAPPESLELIDEEVLKSHILGMNREDGDDFKESVRNWICREDADRRDKLLSCGIIIVAELRKQVLKETEFTCSAGIAHNKMLAKLASGMNKPAQQTVVPYAAVQELLSSLPIKKMKQLGGKLGTSLQTDLGVDTVGDLLQFSETKLQEHYGVNTGTWLWNIARGISGEEVQGRLLPKSHGSGKTFPGPRALKSLSTVQHWLNQLSEELSERLGSDLEQNKRIASTLTLHASAFRSKDSDSHKKFPSKSCPMRYGVTKIQEDAFNLFQAALREYMGSFGIKPQGNKLETWRITGLSVSASKIVDIPSGTSSIMRYFQSQPTVPSRSADGCVQGNVAMTASASEGCSEQRSTETQAAMPEVDTGVTYTLPNFENQDKDIDLVSEKDVVSCPSNEATDVSTQSESNKGTQTKKIGRKMNNSKEKNRGMPSIVDIFKNYNATPPSKQETQEDSTVSSASKRAKLSSSSHNSQVNQEVEESRETDWGYKTDEIDQSVFDELPVEIQRELRSFLRTNKQFNTGKSKGDGSTSSIAHYFPPLNR	5	18051779	18047906	TRUE	CP002688.1	TAIR10	AT5G44740	AT5G44740.2	AT5G44740.2	AT5G44740.2.exon1,AT5G44740.2.exon2,AT5G44740.2.exon3,AT5G44740.1.exon4,AT5G44740.1.exon5,AT5G44740.1.exon6,AT5G44740.1.exon7,AT5G44740.1.exon8,AT5G44740.1.exon9,AT5G44740.1.exon10,AT5G44740.1.exon11,AT5G44740.1.exon12,AT5G44740.1.exon13,AT5G44740.3.exon13	1,26,66,104,161,216,250,290,332,370,442,475,519,559	26,66,103,160,215,250,290,331,369,441,475,518,558,672	18051779,18051422,18051211,18051005,18050750,18050511,18050170,18049850,18049533,18049338,18049020,18048829,18048444,18048247	18051704,18051302,18051100,18050835,18050586,18050408,18050051,18049727,18049420,18049123,18048921,18048699,18048325,18047906
Q8H7F6	GRS16_ARATH	3702	MAAITISSSLHASASPRVVRPHVSRNTPVITLYSRFTPSFSFPSLSFTLRDTAPSRRRSFFIASAVKSLTETELLPITEADSIPSASGVYAVYDKSDELQFVGISRNIAASVSAHLKSVPELCGSVKVGIVEEPDKAVLTQAWKLWIEEHIKVTGKVPPGNKSGNNTFVKQTPRKKSDIRLTPGRHVELTVPLEELIDRLVKESKVVAFIKGSRSAPQCGFSQRVVGILESQGVDYETVDVLDDEYNHGLRETLKNYSNWPTFPQIFVKGELVGGCDILTSMYENGELANILN	2	16033054	16031350	TRUE	CP002685.1	TAIR10	AT2G38270	AT2G38270.1	AT2G38270.1	AT2G38270.1.exon1,AT2G38270.1.exon2	1,128	127,293	16033054,16031847	16032674,16031350
Q8L3P4	THAL_ARATH	3702	MGKKGGTLKRSSKSTKTRKDIVEDQYDDEIDAFHKQRDIVPLDVNDDTDESDEDDVQPVFDLQGVDDESEEDEDTEDEEEAENGLTAKMIRQKKYLRAKFGDGDDEMADDDKDKEEDKRSTWGGRSGLYHSGDNVDFDILSSDDEDIKAEEEEVIRLRAEQLGSITAADAGLDDDSEEDSDRELTMEEISDKGKQATKSITDKKEKGDKDTHVEEIKKDINSLSKEEQMDVVYSSAPEIVGLLSELNDAVEELESKINPVMNKLKEGEISLNGLARYLEVKQLLLLTYCQSITFYLLLKSEGQPIRDHPVLARLVEIKSLLDKIKELDEELPPGFEESLARSIANGAVQKVVKEDQLTSPVSDSVDRITQDTAKPMKIDNAREEKKKKGEKRKHQNDLVDVQSEEMLKLRAALEGKLRTNGVLGSTVSKSDKAQKRQKLANRKLETFDDYVDDADNSTHNVTADKLTKLVSTKRKPKTISGDDDLPQRDDIGERRRKFELRVLAGAGVKSSEGDGRNKNGAFASDDEDDNDGDNNDMVDNDGESEDEFYKQVKQKQQAKRAAKAEIYSRKPHLMPSSPEHVDGKRHISNQMVSNRGLTRQRNRDLKNPRKKYRKNYEKKVTRRKGQVRDIRKQTGPYAGEARGINPNTSRSIRM	2	18099430	18103144	FALSE	CP002685.1	TAIR10	AT2G43650	AT2G43650.1	AT2G43650.1	AT2G43650.1.exon1,AT2G43650.1.exon2,AT2G43650.1.exon3,AT2G43650.1.exon4,AT2G43650.1.exon5,AT2G43650.1.exon6,AT2G43650.1.exon7,AT2G43650.1.exon8,AT2G43650.1.exon9,AT2G43650.1.exon10,AT2G43650.1.exon11,AT2G43650.1.exon12,AT2G43650.1.exon13,AT2G43650.1.exon14,AT2G43650.1.exon15,AT2G43650.1.exon16	1,33,64,89,139,188,234,264,324,375,396,442,478,569,591,614	33,63,89,138,187,234,263,323,374,395,442,477,569,590,613,654	18099430,18099732,18099913,18100123,18100416,18100656,18100907,18101121,18101432,18101684,18101865,18102114,18102313,18102679,18102851,18103022	18099526,18099823,18099988,18100271,18100562,18100795,18100994,18101300,18101584,18101746,18102004,18102219,18102587,18102742,18102919,18103144
Q8L3R3	RFL1_ARATH	3702	MGGCVSVSLSCDREVNQFSQWLCVSGSYIQNLSENLASLQKAMGVLNAKRDDVQGRINREEFTGHRRRLAQVQVWLTRIQTIENQFNDLLSTCNAEIQRLCLCGFCSKNVKMSYLYGKRVIVLLREVEGLSSQGVFDIVTEAAPIAEVEELPIQSTIVGQDSMLDKVWNCLMEDKVWIVGLYGMGGVGKTTLLTQINNKFSKLGGGFDVVIWVVVSKNATVHKIQKSIGEKLGLVGKNWDEKNKNQRALDIHNVLRRKKFVLLLDDIWEKVELKVIGVPYPSGENGCKVAFTTHSKEVCGRMGVDNPMEISCLDTGNAWDLLKKKVGENTLGSHPDIPQLARKVSEKCCGLPLALNVIGETMSFKRTIQEWRHATEVLTSATDFSGMEDEILPILKYSYDSLNGEDAKSCFLYCSLFPEDFEIRKEMLIEYWICEGFIKEKQGREKAFNQGYDILGTLVRSSLLLEGAKDKDVVSMHDMVREMALWIFSDLGKHKERCIVQAGIGLDELPEVENWRAVKRMSLMNNNFEKILGSPECVELITLFLQNNYKLVDISMEFFRCMPSLAVLDLSENHSLSELPEEISELVSLQYLDLSGTYIERLPHGLHELRKLVHLKLERTRRLESISGISYLSSLRTLRLRDSKTTLDTGLMKELQLLEHLELITTDISSGLVGELFCYPRVGRCIQHIYIRDHWERPEESVGVLVLPAIHNLCYISIWNCWMWEIMIEKTPWKKNLTNPNFSNLSNVRIEGCDGLKDLTWLLFAPNLINLRVWGCKHLEDIISKEKAASVLEKEILPFQKLECLNLYQLSELKSIYWNALPFQRLRCLDILNNCPKLRKLPLDSKSVVKVEEFVIKYKEKKWIERVEWEDEATQYRFLPTCRLR	1	4140948	4143602	FALSE	CP002684.1	TAIR10	AT1G12210	AT1G12210.1	AT1G12210.1	AT1G12210.1.exon1	1	885	4140948	4143602
Q8L3W1	VRN1_ARATH	3702	MPRPFFHKLIFSSTIQEKRLRVPDKFVSKFKDELSVAVALTVPDGHVWRVGLRKADNKIWFQDGWQEFVDRYSIRIGYLLIFRYEGNSAFSVYIFNLSHSEINYHSTGLMDSAHNHFKRARLFEDLEDEDAEVIFPSSVYPSPLPESTVPANKGYASSAIQTLFTGPVKAEEPTPTPKIPKKRGRKKKNADPEEINSSAPRDDDPENRSKFYESASARKRTVTAEERERAINAAKTFEPTNPFFRVVLRPSYLYRGCIMYLPSGFAEKYLSGISGFIKVQLAEKQWPVRCLYKAGRAKFSQGWYEFTLENNLGEGDVCVFELLRTRDFVLKVTAFRVNEYV	3	6551568	6549080	TRUE	CP002686.1	TAIR10	AT3G18990	AT3G18990.1	AT3G18990.1	AT3G18990.1.exon1,AT3G18990.1.exon2,AT3G18990.1.exon3,AT3G18990.1.exon4,AT3G18990.1.exon5	1,21,170,193,260	20,170,193,259,341	6551568,6550327,6549783,6549615,6549325	6551509,6549880,6549715,6549416,6549080
Q8L3X8	SRC30_ARATH	3702	MRRYSPPYYSPPRRGYGGRGRSPPPPPPRRGYGGGGGGGGRRGSSHGSLLVRNIPLDCRPEELREPFERFGPVRDVYIPRDYYSGQPRGFAFVEFVDAYDAGEAQRSMNRRSFAGREITVVVASESRKRPEEMRVKTRTRSREPSGSRDRSHGRSRSRSISRSRSPRRPSDSRSRYRSRSYSPAPRRRGGPPRGEEDENYSRRSYSPGYEGAAAAAPDRDRNGDNEIREKPGYEAEDRRRGGRAVSRSPSGSRSRSVEVSPR	3	20561024	20563499	FALSE	CP002686.1	TAIR10	AT3G55460	AT3G55460.1	AT3G55460.1	AT3G55460.1.exon2,AT3G55460.1.exon3,AT3G55460.1.exon4,AT3G55460.1.exon5,AT3G55460.1.exon6,AT3G55460.1.exon7,AT3G55460.1.exon8	1,59,85,142,153,179,229	59,85,142,153,179,229,262	20561024,20561300,20562478,20562790,20563004,20563165,20563400	20561199,20561377,20562648,20562821,20563082,20563314,20563499
Q8L3X9	KASM_ARATH	3702	MATSNLRRHLSASRLRLNRFISTSSSYHSHRRVVVTGLGMVTPLGRGVETTWRRLIDGECGIRGLTLDDLKMKSFDEETKLYTFDQLSSKVAAFVPYGSNPGEFDEALWLNSKAVANFIGYAVCAADEALRDAEWLPTEEEEKERTGVSIGGGIGSICDIVEAAQLICEKRLRRLSPFFIPKILVNMASGHVSMKYGFQGPNHAAVTACATGAHSIGDATRMIQFGDADVMVAGGTESSIDALSVAGFSRSRALSTKFNSSPQEASRPFDCDRDGFVIGEGSGVIVLEEYEHAKRRGAKIYAELCGYGMSGDAHHITQPPEDGKGAVLAMTRALRQSGLCPNQIDYVNAHATSTPIGDAVEARAIKTVFSEHATSGTLAFSSTKGATGHLLGAAGAVEAIFSILAIHHGVAPMTLNVKNPDPIFDKRFMPLTTSKKMLVRTAMSNSFGFGGTNASLLFASI	2	1584635	1581524	TRUE	CP002685.1	TAIR10	AT2G04540	AT2G04540.1	AT2G04540.1	AT2G04540.1.exon1,AT2G04540.1.exon2,AT2G04540.1.exon3,AT2G04540.1.exon4,AT2G04540.1.exon5,AT2G04540.1.exon6,AT2G04540.1.exon7,AT2G04540.1.exon8,AT2G04540.1.exon9,AT2G04540.1.exon10,AT2G04540.1.exon11,AT2G04540.1.exon12,AT2G04540.1.exon13,AT2G04540.1.exon14	1,37,114,147,171,200,250,277,289,311,337,357,385,409	37,113,146,170,199,250,277,288,311,336,357,384,408,461	1584635,1584448,1583929,1583742,1583562,1583234,1582871,1582706,1582562,1582394,1582178,1582031,1581834,1581682	1584527,1584219,1583831,1583671,1583476,1583083,1582791,1582673,1582496,1582318,1582118,1581949,1581763,1581524
Q8L3Z8	FZR2_ARATH	3702	MEEEDPTASNVITNSNSSSMRNLSPAMNTPVVSLESRINRLINANQSQSPSPSSLSRSIYSDRFIPSRSGSNFALFDLSPSPSKDGKEDGAGSYATLLRAAMFGPETPEKRDITGFSSSRNIFRFKTETHRSLNSFSPFGVDDDSPGVSHSGPVKAPRKVPRSPYKVLDAPALQDDFYLNLVDWSAQNVLAVGLGNCVYLWNACSSKVTKLCDLGAEDSVCSVGWALRGTHLAVGTSTGKVQIWDASRCKRTRTMEGHRLRVGALAWGSSVLSSGSRDKSILQRDIRCQEDHVSKLAGHKSEVCGLKWSYDNRELASGGNDNRLFVWNQHSTQPVLKYSEHTAAVKAIAWSPHVHGLLASGGGTADRCIRFWNTTTNTHLSSIDTCSQVCNLAWSKNVNELVSTHGYSQNQIIVWKYPTMSKIATLTGHTYRVLYLAVSPDGQTIVTGAGDETLRFWNVFPSPKSQNTDSEIGSSFFGRTTIR	4	12012743	12015660	FALSE	CP002687.1	TAIR10	AT4G22910	AT4G22910.1	AT4G22910.1	AT4G22910.1.exon1,AT4G22910.1.exon2,AT4G22910.1.exon3,AT4G22910.1.exon4,AT4G22910.1.exon5,AT4G22910.1.exon6,AT4G22910.1.exon7,AT4G22910.1.exon8	1,167,208,243,324,389,423,467	166,207,242,323,388,422,466,483	12012743,12013857,12014073,12014590,12014917,12015199,12015382,12015610	12013240,12013979,12014177,12014832,12015111,12015300,12015513,12015660
Q8L493	DAAA_ARATH	3702	MAGLSLEFTVNTWNLRSLSQVPCPLRHGFRFPRRLTRRRTILMCSDSSSQSWNVPVLSSYEVGERLKLARGGQQFLAMYSSVVDGITTDPAAMVLPLDDHMVHRGHGVFDTALIINGYLYELDQHLDRILRSASMAKIPLPFDRETIKRILIQTVSVSGCRDGSLRYWLSAGPGDFLLSPSQCLKPTLYAIVIKTNFAINPIGVKVVTSSIPIKPPEFATVKSVNYLPNVLSQMEAEAKGAYAGIWVCKDGFIAEGPNMNVAFVVNGGKELVMPRFDNVLSGCTAKRTLTLAEQLVSKGILKTVKVMDVTVEDGKKADEMMLIGSGIPIRPVIQWDEEFIGEGKEGPIAKALLDLLLEDMRSGPPSVRVLVPY	5	23437287	23435551	TRUE	CP002688.1	TAIR10	AT5G57850	AT5G57850.1	AT5G57850.1	AT5G57850.1.exon1,AT5G57850.1.exon2,AT5G57850.1.exon3,AT5G57850.2.exon2,AT5G57850.2.exon3	1,46,62,117,343	46,61,117,343,373	23437287,23436961,23436678,23436423,23435642	23437152,23436915,23436512,23435747,23435551
Q8L4B2	NFYC9_ARATH	3702	MDQQDHGQSGAMNYGTNPYQTNPMSTTAATVAGGAAQPGQLAFHQIHQQQQQQQLAQQLQAFWENQFKEIEKTTDFKNHSLPLARIKKIMKADEDVRMISAEAPVVFARACEMFILELTLRSWNHTEENKRRTLQKNDIAAAVTRTDIFDFLVDIVPREDLRDEVLGSIPRGTVPEAAAAGYPYGYLPAGTAPIGNPGMVMGNPGGAYPPNPYMGQPMWQQQAPDQPDQEN	1	2883144	2883836	FALSE	CP002684.1	TAIR10	AT1G08970	AT1G08970.1	AT1G08970.1	AT1G08970.1.exon2	1	231	2883144	2883836
Q8L4H0	WEE1_ARATH	3702	MFEKNGRTLLAKRKTQGTIKTRASKKIRKMEGTLERHSLLQFGQLSKISFENRPSSNVASSAFQGLLDSDSSELRNQLGSADSDANCGEKDFILSQDFFCTPDYITPDNQNLMSGLDISKDHSPCPRSPVKLNTVKSKRCRQESFTGNHSNSTWSSKHRVDEQENDDIDTDEVMGDKLQANQTERTGYVSQAAVALRCRAMPPPCLKNPYVLNQSETATDPFGHQRSKCASFLPVSTSGDGLSRYLTDFHEIRQIGAGHFSRVFKVLKRMDGCLYAVKHSTRKLYLDSERRKAMMEVQALAALGFHENIVGYYSSWFENEQLYIQLELCDHSLSALPKKSSLKVSEREILVIMHQIAKALHFVHEKGIAHLDVKPDNIYIKNGVCKLGDFGCATRLDKSLPVEEGDARYMPQEILNEDYEHLDKVDIFSLGVTVYELIKGSPLTESRNQSLNIKEGKLPLLPGHSLQLQQLLKTMMDRDPKRRPSARELLDHPMFDRIRG	1	673408	676124	FALSE	CP002684.1	TAIR10	AT1G02970	AT1G02970.1	AT1G02970.1	AT1G02970.1.exon1,AT1G02970.1.exon2,AT1G02970.1.exon3,AT1G02970.1.exon4,AT1G02970.1.exon5,AT1G02970.1.exon6,AT1G02970.1.exon7,AT1G02970.1.exon8,AT1G02970.1.exon9,AT1G02970.1.exon10	1,100,121,143,231,254,290,304,356,474	100,120,143,231,253,290,304,355,473,500	673408,673964,674099,674441,674813,674968,675187,675340,675592,676044	673706,674024,674165,674704,674880,675077,675227,675494,675945,676124
Q8L4M1	THOC6_ARATH	3702	MYGDATNWNEDEYRESILKEREIETRTVFRTAWAPPARISNPDAFVVASSDGTLAFHSLNSLVSQSASFGYSKGQDVMVAEPERVVRAHEGPAYDVKFYGEDEDALLLSCGDDGRVRGWKWREFAESDVSLHLKENHLKPLLELINPQHKGPWGALSPMPEINAMSVDPQSGSVFTAAGDSCAYCWDVESGKIKMTFKGHSDYLHTVVSRSSASQILTGSEDGTARIWDCKTGKCVKVIGSQDKKSRLRVSSMALDGSESWLVCGQGKNLALWNLPASECVQTIPIPAHVQDVMFDEKQILTVGAEPLLRRFDLNGALLSQIHCAPCSVFSISLHPAGVVAVGGYGGIVDVISQFGSHLCTFRSSSL	2	8415217	8417737	FALSE	CP002685.1	TAIR10	AT2G19430	AT2G19430.1	AT2G19430.1	AT2G19430.1.exon1,AT2G19430.1.exon2,AT2G19430.1.exon3,AT2G19430.1.exon4,AT2G19430.1.exon5,AT2G19430.1.exon6,AT2G19430.1.exon7,AT2G19430.1.exon8,AT2G19430.1.exon9,AT2G19430.1.exon10,AT2G19430.1.exon11	1,109,135,150,171,189,216,229,263,300,339	109,135,150,170,188,215,229,262,299,338,367	8415217,8415630,8415788,8415961,8416110,8416254,8416426,8416738,8417011,8417378,8417651	8415542,8415706,8415833,8416021,8416163,8416334,8416465,8416838,8417121,8417494,8417737
Q8L4R0	TGD1_ARATH	3702	MMQTCCIHQSFCFPHRVFPRFDASIGIKPPKLCQVGFIGKTQSYGISSPIRQRRLYVNLNANDGHPSMSMLEEETSTENNAPSQEAELPFSKWSPSKYIWRGLSVPIIAGQVVLRILKGKIHWRNTLQQLERTGPKSLGVCLLTSTFVGMAFTIQFVREFTRLGLNRSIGGVLALAFSRELSPVITSIVVAGRMGSAFAAELGTMQVSEQTDTLRVLGADPIDYLITPRVIASCLALPFLTLMCFTVGMASSALLSDAVYGISINIIMDSAHRALRPWDIVSAMIKSQVFGAIISVISCSWGVTTTGGAKGVGESTTSAVVMSLVGIFIADFVLSSFFFQGAGDSLKNCV	1	6846812	6847951	FALSE	CP002684.1	TAIR10	AT1G19800	AT1G19800.1	AT1G19800.1	AT1G19800.4.exon2,AT1G19800.1.exon3	1,16	16,350	6846812,6846949	6846858,6847951
Q8L500	APRR9_ARATH	3702	MGEIVVLSSDDGMETIKNRVKSSEVVQWEKYLPKTVLRVLLVESDYSTRQIITALLRKCCYKVVAVSDGLAAWEVLKEKSHNIDLILTELDLPSISGFALLALVMEHEACKNIPVIMMSSQDSIKMVLKCMLRGAADYLIKPMRKNELKNLWQHVWRRLTLRDDPTAHAQSLPASQHNLEDTDETCEDSRYHSDQGSGAQAINYNGHNKLMENGKSVDERDEFKETFDVTMDLIGGIDKRPDSIYKDKSRDECVGPELGLSLKRSCSVSFENQDESKHQKLSLSDASAFSRFEESKSAEKAVVALEESTSGEPKTPTESHEKLRKVTSDQGSATTSSNQENIGSSSVSFRNQVLQSTVTNQKQDSPIPVESNREKAASKEVEAGSQSTNEGIAGQSSSTEKPKEEESAKQRWSRSQREAALMKFRLKRKDRCFDKKVRYQSRKKLAEQRPRVKGQFVRTVNSDASTKS	2	19232874	19234898	FALSE	CP002685.1	TAIR10	AT2G46790	AT2G46790.1	AT2G46790.1	AT2G46790.3.exon1,AT2G46790.3.exon2,AT2G46790.3.exon3,AT2G46790.3.exon4,AT2G46790.3.exon5,AT2G46790.4.exon5,AT2G46790.4.exon6	1,63,117,161,201,291,437	63,117,160,200,291,436,468	19232874,19233161,19233420,19233638,19233918,19234274,19234803	19233060,19233322,19233550,19233757,19234189,19234709,19234898
Q8L539	5FCL_ARATH	3702	MIGARVFCITTTALRRSPIFFFPKIPTRPVFRLSPATRPIVAMSTTSKNQEELDSIFKQKRVVRSTVRKSLKAMDPSLRTQQDEAIQKTVLEAPWFKSCKGLCAYISCKSLNEVDTSKILSEILQHPDSNTQKKLYVPWVEDKNSNMRMLHISHMEDLVANSMNILEPAPVDAQGNDREDVLQADEPIDLFILPGLAFDRCGRRLGRGGGYYDTFLKRYQDRAKEKGWRYPLMVALSYSPQILEDGSIPVTPNDVLIDALVTPSGVVPITPRATESM	5	4138711	4136915	TRUE	CP002688.1	TAIR10	AT5G13050	AT5G13050.1	AT5G13050.1	AT5G13050.1.exon1,AT5G13050.1.exon2,AT5G13050.1.exon3,AT5G13050.1.exon4,AT5G13050.1.exon5,AT5G13050.1.exon6,AT5G13050.1.exon7,AT5G13050.1.exon8	1,83,128,181,195,210,234,276	83,128,181,195,210,234,276,277	4138711,4138385,4137975,4137718,4137594,4137281,4137126,4136918	4138465,4138251,4137817,4137677,4137549,4137211,4137000,4136915
Q8L540	LTO1_ARATH	3702	MMARFVSVSSCQFHFGFREVSPPSVTSYPRRFEVSDRRFPAIPIKCSSSEPENGEDSAPSLSSSSSSSTSEVSTSNSSTYNWYTGIGGIGMLDTAYLTYLKVTGSDAFCPIGGGTCGDVLNSDYAVVFGVPLPVIGFVMYGVVTALSAELGEGNLPFGISKSNGRFALFGITTAMASASAYFLYILSTKLSGSSCLYCLVSAFLSFSLFFLSVKDVKLQEIQQVVGLQICLAIIVVASLTASYSTAQPIPSRSGDIELPYFRTEISSSSSPYAIALAKHLNSIGAKMYGAFWCSHCLEQKEMFGREAAKELNYVECFPDGYKKGTKILKACADAAIEGFPTWIINDKVLSGEIELAELAEMTGFSLDQANETNQLQ	4	16944622	16942736	TRUE	CP002687.1	TAIR10	AT4G35760	AT4G35760.1	AT4G35760.1	AT4G35760.1.exon1,AT4G35760.1.exon2,AT4G35760.1.exon3,AT4G35760.1.exon4,AT4G35760.1.exon5,AT4G35760.1.exon6,AT4G35760.1.exon7	1,34,129,215,252,302,348	33,129,214,252,301,347,376	16944622,16944447,16943881,16943528,16943265,16943033,16942822	16944524,16944162,16943625,16943416,16943118,16942896,16942736
Q8L5U0	CSN4_ARATH	3702	MDEALTNASAIGDQRQKIEQYKLILSSVLSSNDLLQAQRFIDHILSDDVPLVVSRQLLQSFAQELGRLEPETQKEIAQFTLTQIQPRVVSFEEQALVIREKLAGLYESEQEWSKAAQMLSGIDLDSGMRAVDDNFKLSKCIQIARLYLEDDDAVNAEAFINKASFLVSNSQNEVLNLQYKVCYARILDMKRKFLEAALRYYGISQIEQRQIGDEEIDENALEQALSAAVTCTILAGAGPQRSRVLATLYKDERCSKLKIYPILQKVYLERILRRPEIDAFSEELRPHQKASLPDKSTVLDRAMIEHNLLSASKLYTNIRFDELGTLLAIDPRKAEKIAANMIGQDRMRGSIDQEEAVIHFEDDVEELQQWDQQISGLCQALNDILDGMAKKGMSVPV	5	17240649	17237473	TRUE	CP002688.1	TAIR10	AT5G42970	AT5G42970.1	AT5G42970.1	AT5G42970.1.exon1,AT5G42970.1.exon2,AT5G42970.1.exon3,AT5G42970.1.exon4,AT5G42970.1.exon5,AT5G42970.1.exon6,AT5G42970.1.exon7,AT5G42970.1.exon8,AT5G42970.1.exon9,AT5G42970.1.exon10,AT5G42970.1.exon11,AT5G42970.1.exon12,AT5G42970.1.exon13	1,44,95,129,150,181,214,251,266,289,319,354,374	44,94,129,149,180,214,250,265,288,319,353,373,397	17240649,17240381,17239959,17239767,17239249,17239068,17238726,17238532,17238264,17238098,17237932,17237706,17237544	17240520,17240230,17239856,17239707,17239157,17238968,17238618,17238488,17238196,17238007,17237830,17237647,17237473
Q8L5V0	RPB9B_ARATH	3702	MSTMKFCRECNNILYPKEDKEQSILLYACRNCDHQEAADNNCVYRNEVHHSVSEQTQILSDVASDPTLPRTKAVRCAKCQHGEAVFFQATARGEEGMTLFFVCCNPNCSHRWRE	4	9203975	9202532	TRUE	CP002687.1	TAIR10	AT4G16265	AT4G16265.1	AT4G16265.1	AT4G16265.1.exon1,AT4G16265.1.exon2,AT4G16265.1.exon3,AT4G16265.1.exon4	1,10,36,89	10,35,88,114	9203975,9203675,9202946,9202609	9203947,9203600,9202788,9202532
Q8L5W7	PIF6_ARATH	3702	MMFLPTDYCCRLSDQEYMELVFENGQILAKGQRSNVSLHNQRTKSIMDLYEAEYNEDFMKSIIHGGGGAITNLGDTQVVPQSHVAAAHETNMLESNKHVDDSETLKASSSKRMMVDYHNRKKIKFIPPDEQSVVADRSFKLGFDTSSVGFTEDSEGSMYLSSSLDDESDDARPQVPARTRKALVKRKRNAEAYNSPERNQRNDINKKMRTLQNLLPNSHKDDNESMLDEAINYMTNLQLQVQMMTMGNRFVTPSMMMPLGPNYSQMGLAMGVGMQMGEQQFLPAHVLGAGLPGINDSADMLRFLNHPGLMPMQNSAPFIPTENCSPQSVPPSCAAFPNQIPNPNSLSNLDGATLHKKSRKTNR	3	22990546	22989100	TRUE	CP002686.1	TAIR10	AT3G62090	AT3G62090.2	AT3G62090.2	AT3G62090.2.exon1,AT3G62090.2.exon2,AT3G62090.2.exon3,AT3G62090.2.exon4,AT3G62090.2.exon5	1,163,199,221,243	162,198,220,242,363	22990546,22989977,22989791,22989623,22989462	22990061,22989870,22989726,22989558,22989100
Q8L5W8	PIL1_ARATH	3702	MEAKPLASSSSEPNMISPSSNIKPKLKDEDYMELVCENGQILAKIRRPKNNGSFQKQRRQSLLDLYETEYSEGFKKNIKILGDTQVVPVSQSKPQQDKETNEQMNNNKKKLKSSKIEFERNVSKSNKCVESSTLIDVSAKGPKNVEVTTAPPDEQSAAVGRSTELYFASSSKFSRGTSRDLSCCSLKRKYGDIEEEESTYLSNNSDDESDDAKTQVHARTRKPVTKRKRSTEVHKLYERKRRDEFNKKMRALQDLLPNCYKDDKASLLDEAIKYMRTLQLQVQMMSMGNGLIRPPTMLPMGHYSPMGLGMHMGAAATPTSIPQFLPMNVQATGFPGMNNAPPQMLSFLNHPSGLIPNTPIFSPLENCSQPFVVPSCVSQTQATSFTQFPKSASASNLEDAMQYRGSNGFSYYRSPN	2	19297678	19295620	TRUE	CP002685.1	TAIR10	AT2G46970	AT2G46970.1	AT2G46970.1	AT2G46970.1.exon1,AT2G46970.1.exon2,AT2G46970.2.exon2,AT2G46970.2.exon3,AT2G46970.2.exon4,AT2G46970.1.exon6	1,25,204,240,262,284	25,203,239,261,283,416	19297678,19297430,19296814,19296618,19296447,19296018	19297605,19296896,19296707,19296553,19296382,19295620
Q8L5Y0	VPS39_ARATH	3702	MVHNAYDSFQLLKDCPARIDAVESYGSKLFAGCYDGSLRIYSPPESSASDPSELHQETYVLEKTVAGFSKKPIVAMEVLASRELLLSLSESIAFHGLPNLETVAVITKAKGANAYSWDDRRGFLCFSRQKRVCVFKHDGGGGFVEVRDYGVPDTVKSISWCGENICLGIKKEYVILNTANGTLSEVFPSGRVAPPLVISLPSGELILGKENIGVFVDQNGKLLQTERICWSEAPTSIVIQNPYAIALLPRRVEVRLLRSPYPLIQTIVLQNIRRLVKSNNAVIVGLDNSVYVLFPVSIGAQIVQLTASGNFEEALALCKVLPPDESSLRAAKESSIHTRFAHYLFENGSYEEAMEHFLASQVDITHVLSMYPSIILPKTTIIPQPDKMVDISGDEASLSRGSSGISDDMESSSPRYFLESEDNADLESKKMSHNTLMALIKYLLKRRPAVIEKATSEGTEEVISDAVGKTYGANDSSKSKKSSKGRGMIPLNSGAREMAAILDTALLQALLHTGQSGAAIELLKGVNYSDVKICEEILMKSKNYSALLELFKSNSMHHEALKLLNQLADESKTNQSQTDVTQIFSPELIIEYLKPLCRTDPMLVLEYSMLVLESCPTQTIDLFLSGNISADLVNSYLKQHAPNMQGRYLELMMAMNDTAVSGNLQNEMVQIYLSEVLDLYAAKSAQQKWDEKDHPPERKKLLSALESISGYSPQPLLKRLPRDALYEERAVILGKMNQHELALSIYVHKLHAPDLALAYCDRIYESVTYLPSGKPSSNIYLTVLQIYLNPKKSAKDFAKRIVALGSFESSDTTKMMDSVLSSKAKGGRSKKIVAIEGAEDMRVGLSSSTDSGRSDVDTEEPLEEGDSTVMISEVLDLLSQRWERINGAQALKLLPRETKLHNLLPFLAPLLRNSSEAHRNFSVIKSLRQSENLQVKEELYKHRKGVAQVTSESMCSLCNKKIGTSVFAVYPNGKTLVHFVCFRDSQGMKAVSKTTHGRRR	4	17276524	17272091	TRUE	CP002687.1	TAIR10	AT4G36630	AT4G36630.1	AT4G36630.1	AT4G36630.2.exon1,AT4G36630.2.exon2,AT4G36630.2.exon3,AT4G36630.2.exon4,AT4G36630.2.exon5,AT4G36630.2.exon6,AT4G36630.2.exon7,AT4G36630.2.exon8,AT4G36630.2.exon9,AT4G36630.1.exon10,AT4G36630.1.exon11,AT4G36630.1.exon12	1,139,210,254,302,339,485,595,669,750,902,935	139,209,253,301,339,484,594,668,749,901,934,1000	17276524,17276033,17275734,17275504,17275162,17274942,17274317,17273814,17273508,17273014,17272467,17272288	17276110,17275822,17275603,17275361,17275050,17274507,17273988,17273593,17273266,17272559,17272369,17272091
Q8L5Y6	CAND1_ARATH	3702	MANLQVSGILEKFQMTGKDKDYRYMATSDLLNELNKDSFKIDLDLEVRLSSIILQQLDDVAGDVSGLAVKCLAPLVKKVGEERIVEMTNKLCDKLLHGKDQHRDTASIALRTVVAQIAPTLAPSILVTLTPQMIGGISGQGMSSGIKCECLEIMCDVVQKYGSLMTDDHEKLLNTLLLQLGCNQATVRKKTVTCIASLASSLSDDLLAKATVEVVKNLSNRNAKSEITRTNIQMIGALCRAVGYRFGTHLGNTVPVLINYCTSASENDEELREYSLQALESFLLRCPRDISPYCDEILNLTLEYISYDPNFTDNMEEDTDNETLEDEEDDESANEYTDDEDASWKVRRAAAKCLAGLIVSRSEMLTKVYQEACPKLIDRFKEREENVKMDVFNTFIDLLRQTGNVTKGQTDTDESSPKWLLKQEVSKIVKSINRQLREKSVKTKVGAFSVLRELVVVLPDCLADHIGSLVPGIERALNDKSSTSNLKIEALVFTKLVLASHAPPVFHPYIKALSSPVLAAVGERYYKVTAEALRVCGELVRVVRPSTAGMGFDFKPFVHPIYNAIMSRLTNQDQDQEVKECAITCMGLVISTFGDQLRAELPSCLPVLVDRMGNEITRLTAVKAFSVIATSPLHINLSCVLDHLIAELTGFLRKANRVLRQATLITMNTLVTAYGDKIGSEAYEVILVELSSLISVSDLHMTALALELCCTLMTGKSCSENISLAVRNKVLPQALTLVKSPLLQGQALLDLQKFFEALVYHANTSFYTLLESLLSCAKPSPQSGGVPKQALYSIAQCVAVLCLAAGDKNCSSTVKMLMEILKDDSGTNSAKQHLALLSLGEIGRRKDLSAHAGIETIVIESFQSPFEEIKSAASYALGNIAVGNLSNYLPFILDQIDNQQKKQYILLHSLKEVIVRQSVDKADFQNSSVEKILALLFNHCESEEEGVRNVVAECLGKMALIEPEKLVPALQVRTTSPAAFTRATVVTAVKYSVVERPEKLDEIIFPQISSFLMLIKDGDRHVRRAAVSALSTFAHYKPNLIKGLLPELLPLLYDQTVIKKELIRTVDLGPFKHVVDDGLELRKAAFECVFTLVDSCLDQVNPSSFIVPFLKSGLEDHYDLKMLCHLILSLLADKCPSAVLAVLDSLVEPLHKTISFKPKQDAVKQEHDRNEDMIRSALRAISSLDRINGVDYSHKFKGLMGDMKRSVPLWEKFQTIRNE	2	690345	697339	FALSE	CP002685.1	TAIR10	AT2G02560	AT2G02560.1	AT2G02560.1	AT2G02560.2.exon2,AT2G02560.1.exon3,AT2G02560.2.exon4,AT2G02560.2.exon5,AT2G02560.2.exon6,AT2G02560.2.exon7,AT2G02560.2.exon8,AT2G02560.2.exon9,AT2G02560.2.exon10,AT2G02560.2.exon11,AT2G02560.2.exon12,AT2G02560.2.exon13,AT2G02560.2.exon14,AT2G02560.2.exon15,AT2G02560.2.exon16,AT2G02560.2.exon17,AT2G02560.2.exon18,AT2G02560.2.exon19,AT2G02560.2.exon20,AT2G02560.2.exon21,AT2G02560.2.exon22,AT2G02560.2.exon23,AT2G02560.2.exon24,AT2G02560.2.exon25,AT2G02560.2.exon26,AT2G02560.2.exon27,AT2G02560.1.exon28	1,13,71,141,196,239,278,330,372,389,416,445,479,512,549,577,624,655,695,750,830,913,972,1021,1060,1116,1142	12,71,140,196,239,277,330,371,388,416,444,478,511,548,576,623,654,695,749,829,912,971,1020,1059,1116,1142,1219	690345,690463,690739,691236,691680,691995,692322,692567,692853,692985,693164,693322,693521,693741,694052,694331,694551,694770,694991,695242,695604,695940,696201,696461,696674,696933,697107	690380,690638,690946,691401,691809,692109,692479,692690,692903,693067,693248,693423,693619,693851,694135,694471,694643,694891,695153,695481,695852,696116,696347,696577,696842,697010,697339
Q8L5Y9	PANK2_ARATH	3702	MAGQEDEYDPILDNKREAEAKSQVSVAADKNMAPSTSGTPIHRSGSRPQLDLSKAEIQGNLEERDPTILLPNQSDDISHLALDIGGSLIKLLYFSRHEDYSNDDDKRKRTIKERLGITNGNLRSYPVLGGRLHFVKFETHKINECLDFIHSKQLHRRDPYPWSSKTLPLGTGVIKVTGGGAFKFADLFKERLGVSIEKEDEMHCLVSGANFLLKAIRHEAFTHMEGEKEFVQIDPNDLYPYLLVNVGSGVSIIKVDGEGKFERVSGTNVGGGTYWGLGRLLTKCKSFDELLELSQKGDNSAIDMLVGDIYGGMDYSKIGLSASTIASSFGKAISENKELDDYRPEDISLSLLRMISYNIGQISYLNALRFGLKRIFFGGFFIRGHAYTMDTISFAVHFWSKGEMQAMFLRHEGFLGALGAFMSYEKHGLDDLMSHQLVERFPMGAPYTGGNIHGPPLGDLDEKISWMEKFVRRGTEITAPVPMTPSKTTGLGGFEVPSSRGSALRSDASALNVGVLHLVPTLEVFPLLADPKTYEPNTIDLSDQGEREYWLKVLSEHLPDLVDTAVASEGGTEDAKRRGDAFARAFSAHLARLMEEPAAYGKLGLANLLELREECLREFQFVDAYRSIKQRENEASLAVLPDLLEELDSMSEEARLLTLIEGVLAANIFDWGSRACVDLYHKGTIIEIYRMSRNKMQRPWRVDDFDAFKERMLGSGGKQPHRHKRALLFVDNSGADVILGMLPLAREFLRRGTEVVLVANSLPALNDVTAMELPDIVAGAAKHCDILRRAAEMGGLLVDAMVNPGDGSKKDSTSAPLMVVENGCGSPCIDLRQVSSELAAAAKDADLVVLEGMGRALHTNFNAQFQCEALKLAMVKNQRLAEKLIKGNIYDCVCRYEPPSL	4	15543715	15537727	TRUE	CP002687.1	TAIR10	AT4G32180	AT4G32180.1	AT4G32180.1	AT4G32180.1.exon1,AT4G32180.3.exon2,AT4G32180.3.exon3,AT4G32180.3.exon4,AT4G32180.3.exon5,AT4G32180.3.exon6,AT4G32180.3.exon7,AT4G32180.3.exon8,AT4G32180.3.exon9,AT4G32180.3.exon10,AT4G32180.3.exon11,AT4G32180.3.exon12,AT4G32180.3.exon13,AT4G32180.3.exon14,AT4G32180.3.exon15,AT4G32180.3.exon16,AT4G32180.3.exon17,AT4G32180.3.exon18,AT4G32180.1.exon19,AT4G32180.1.exon20,AT4G32180.1.exon21,AT4G32180.1.exon22	1,86,158,176,215,255,286,318,362,399,464,533,548,565,592,631,653,702,755,783,848,872	86,158,175,214,254,286,317,361,399,463,533,548,564,592,631,652,701,754,782,847,871,901	15543715,15543290,15542955,15542648,15542229,15541984,15541813,15541593,15541293,15541091,15540189,15539862,15539725,15539559,15539324,15539137,15538955,15538715,15538429,15538266,15537972,15537816	15543460,15543075,15542903,15542532,15542110,15541890,15541720,15541462,15541181,15540899,15539981,15539818,15539677,15539477,15539208,15539074,15538809,15538557,15538346,15538072,15537901,15537727
Q8L5Z7	SNX2A_ARATH	3702	MMGSENADGFEETNLNAQRDDMENLDLGVDGGDHPLKISDVNGDTSNSGYRSAMSTLSNVRDPLSPPPTVMIPADSDPLLAPSSYEDFRSSFSSKPISSDNSYIEPPSYADVIFSPFDENSDSEINGTEDNSLHSQFSDSLSRSPSSSSSDYIKITVSNPQKEQEISNSIVGGNTYITYQITTRTNLPDFGGPSEFSVRRRFRDVVTLADRLAETYRGFCIPPRPDKSVVESQVMQKQEFVEQRRVALEKYLRRLSAHPVIRNSDELKVFLQVQGKLPLPMSTDVASRMLDGAVKLPKQLFGEGGASAVPVTEVGQPARGGRDLLRLFKELRQSVSNDWGGSKPPVVEEDKEFLEKKEKMHDLEQQIINASQQAESLVKAQQDMGETMGELGLAFIKLTKFENEEAVCNPQRTRANDMKNLATAAVKASRFYRELNSQTVKHLDTLHEYLGMMMAVQGAFADRSSALLTVQTLLSELPSLQTRVEKLEAASSKVFGGDKSRIRKIEELKETIKVTEDAKNVAIKGYERIKENNRSEVERLDRERRADFMNMMKGFVVNQVGYAEKMGNVWAKVAEETSQYDREKQSS	5	23626676	23624157	TRUE	CP002688.1	TAIR10	AT5G58440	AT5G58440.1	AT5G58440.1	AT5G58440.1.exon1,AT5G58440.1.exon2,AT5G58440.1.exon3,AT5G58440.1.exon4,AT5G58440.1.exon5	1,374,444,531,560	373,443,530,559,587	23626676,23625462,23624995,23624635,23624240	23625558,23625253,23624735,23624549,23624157
Q8L607	SIN2_ARATH	3702	MVMMLKKTVKKGLIGGMSFAKDAGKINWFPGHMAAATRAIRNRLKLSDLVIEVRDARIPLSSANEDLQSQMSAKRRIIALNKKDLANPNVLNKWTRHFESSKQDCIAINAHSRSSVMKLLDLVELKLKEVIAREPTLLVMVVGVPNVGKSALINSIHQIAAARFPVQERLKRATVGPLPGVTQDIAGFKIAHRPSIYVLDSPGVLVPSIPDIETGLKLALSGSVKDSVVGEERIAQYFLAILNIRGTPLHWKYLVEGINEGPHADCIDKPSYNLKDLRHQRTKQPDSSALHYVGDMISEVQRSLYITLSEFDGDTEDENDLECLIEQQFEVLQKALKIPHKASEARLMVSKKFLTLFRTGRLGPFILDDVPETETDHPNSKRVVVL	2	17374118	17376174	FALSE	CP002685.1	TAIR10	AT2G41670	AT2G41670.1	AT2G41670.1	AT2G41670.1.exon1,AT2G41670.1.exon2,AT2G41670.1.exon3,AT2G41670.1.exon4,AT2G41670.1.exon5,AT2G41670.1.exon6,AT2G41670.1.exon7,AT2G41670.1.exon8	1,58,93,119,166,190,222,295	57,92,118,166,189,222,294,386	17374118,17374396,17374593,17374805,17375123,17375300,17375599,17375899	17374288,17374500,17374670,17374946,17375193,17375396,17375816,17376174
Q8L617	SZE1_ARATH	3702	MGNCLSASTLPTEPNAPKSVEEGVKVFTVADLKKATNDFGNQMELGESLGYINPKTLSPAKKGVGMAVAVKKIYLANEQAFQDWLVDVEFLRHNSHPSLVKLIGYCYDRDMLFIVSEYFPNGSLGSYISRDSRPKSLPWETRLKISIGAAQCLAFLHSRKQAGLYRRYLTASKILLDSDFNARVSYFGKPKVSLDELVYTIGFSNVAPRYQYPPPEYILSGMSNMAGDVYSFGVILLKMLTGLGKDLTISAKREIKNKKYNIVEMIDPDLKNSYPLEAGRLMCELIKQCLEVDPKMRPTMQEVLDNLNAIAQI	5	8856722	8854978	TRUE	CP002688.1	TAIR10	AT5G25440	AT5G25440.1	AT5G25440.1	AT5G25440.1.exon1,AT5G25440.1.exon2,AT5G25440.2.exon3,AT5G25440.2.exon4,AT5G25440.2.exon5,AT5G25440.1.exon6	1,20,86,131,179,221	20,85,131,178,221,313	8856722,8856573,8856194,8855703,8855478,8855255	8856665,8856377,8856059,8855561,8855352,8854978
Q8L627	SRD2_ARATH	3702	MAMKEAFPEDYLSQEELEPSLNVSHHENPLAGRAKRKRTVKNTEVKKRTLKNTEVMKMTEKKTEEAYLVKVEQLAKLKQKQEEDKAAVTLHCFSKTSETGKDVVAPPEGFEQMQSLRFIDNNYTKLKPSDIQGQVDPLFPEVILCVEIYNSRKVKTQEFLVLGRQMLTELKDNIHCATDQVMQKAGKYDPSGYFLIEDVFHNDLRNPSAKDYSYPILDWLWNSKDEALKKWECVLTGELQKKQKLVLGEAKSVDLPRYRTADMQSTHFCDIRFRVGASYVYCHQGDCKHTIVIRDMRMSHPEDVQNRAAYPIMFWPKRRIQKCGVCKIKRASKVAVDDKWASENSSYFCDVCFELLHSEEGPLNCDFPVFDYVHE	1	10040382	10038200	TRUE	CP002684.1	TAIR10	AT1G28560	AT1G28560.1	AT1G28560.1	AT1G28560.1.exon4,AT1G28560.1.exon5,AT1G28560.1.exon6,AT1G28560.1.exon7,AT1G28560.1.exon8,AT1G28560.1.exon9,AT1G28560.1.exon10,AT1G28560.1.exon11,AT1G28560.1.exon12	1,9,26,65,94,125,156,198,285	8,26,64,94,124,155,197,284,375	10040382,10040257,10039889,10039611,10039436,10039239,10039052,10038834,10038472	10040359,10040205,10039775,10039523,10039346,10039147,10038927,10038574,10038200
Q8L633	RNZ2_ARATH	3702	MQLSSSFPISPPKIFPSTKHHKPPVITHQLAAQIQSNRRHFVSPVKVSGYFSSISRAIEEEEEYRKARAAVNRKGVELESYAIEGISVGGHETCVIVPELKCVFDIGRCPSRAIQQKFLFITHAHLDHIGGLPMYVASRGLYNLEPPKIFVPPSIKEDVEKLLEIHRTMGQVELNVELIPLAVGETYELRNDIVVRPFATHHVIPSQGYVIYSVRKKLQKQYAHLKGKQIEKIKKSGVEITDTILSPEIAFTGDTTSEYMLDPRNADALRAKVLITEATFLDESFSTEHAQALGHTHISQIIENAKWIRSKTVLLTHFSSRYHVEEIREAVLKLQSKVSAKVIPLTEGFRSRYS	2	1576808	1578608	FALSE	CP002685.1	TAIR10	AT2G04530	AT2G04530.1	AT2G04530.1	AT2G04530.1.exon1,AT2G04530.1.exon2,AT2G04530.1.exon3,AT2G04530.1.exon4,AT2G04530.1.exon5,AT2G04530.1.exon6,AT2G04530.1.exon7,AT2G04530.1.exon8	1,130,184,208,240,278,301,326	129,184,207,239,277,300,325,354	1576808,1577462,1577699,1577835,1578006,1578212,1578356,1578522	1577194,1577624,1577769,1577930,1578119,1578280,1578430,1578608
Q8L636	NCL_ARATH	3702	MRFRSLISLLFLLFFTSSAYARFVSLNPSSTSLISDGIDGGSNLAGSGSVIKSVVSAPAEEKEEACEQTYGFMPCTKTALGNVFLILVYGFLMFTAATYLSAGSELLLEILGPGIVGGLFLPMLGALPDAMLIMVSGLSGDAATAQSQVSVGMGLLAGSTVMLLTVIWGTCTVVGKCDLRDSIAVNNQDTKGFHLKDSGVTVDIWTSYAARIMAISVIPFVIVQLPQMLGSTSGRQLSVLIALILSVLMLISYCVYQVFQPWIQRRRLAFAKHKHVISGILRHLKQHALGRLLDDEGQPDEHVIRKLFLTIDANNDGHLSAAELKALIIGISFEDIDFDKDDAVGKVLQDFDKTLDEQVDQEEFVRGIKQWLIQAMGGAPSGPEAGPRTMKFLDNFHVQTKREHALLGDNENGENDEEGGEVADPKWITIKAALLLLLGAAIAAAFADPLVDTVNNFSAATGIPSFFISFIALPLATNSSEAVSAIIFASRKKIRTASLTFSELCGGVTMNNILCLSVFLAIVYVRGLTWNFSSEVLVILIVCLVMGGFASFRTTYPLWTCFIAYLLYPFSLGLVYILDYWFGWS	1	19844790	19847530	FALSE	CP002684.1	TAIR10	AT1G53210	AT1G53210.1	AT1G53210.1	AT1G53210.1.exon1,AT1G53210.1.exon2,AT1G53210.1.exon3,AT1G53210.1.exon4,AT1G53210.1.exon5,AT1G53210.1.exon6,AT1G53210.1.exon7	1,135,197,258,306,399,504	135,197,257,306,398,503,585	19844790,19845652,19845984,19846285,19846507,19846882,19847285	19845192,19845837,19846165,19846430,19846783,19847196,19847530
Q8L638	ALG10_ARATH	3702	MGKLAVAAITSLWVIPMSIIVNHIVPEPYMDEIFHVPQAQQYCNGNFRSWDPMITTPPGLYYLSLAHVASLFPGMLLMENTSQSFSEACSTSVLRSTNAVSAVLCGVLVYEIIRFLGPNLSDRKATFMALVMSLYPLHWFFTFLYYTDVASLTAVLAMYLTCLKRRYVLSALFGTLAVFIRQTNVVWMLFVACSGILDFTLDSSKQKGKQEVNQELHQSSNKKGATLRSNLRKRKSDISSDTSDPFNHGQTVPSTEDTSDLVYDIYTVISTSWNLKWRILIKFSPFIFVVVAFGIFILWNGGIVLGAKEAHVVSLHFAQIMYFSLVSALFTAPLHFSVNQLRHQFHQLHRNWSLSLILTLVALVAGFVSVHFFSLAHPYLLADNRHYPFYLWRKIINAHWLMKYILVPVYVYSWFSILTLLAKTRRQTWILVYFLATCGVLVPTPLIEFRYYTIPFYLFMLHSCVRSSSFATWLLIGTIFVSINVFTMAMFLFRPFKWSHEDGVQRFIW	5	519634	517322	TRUE	CP002688.1	TAIR10	AT5G02410	AT5G02410.1	AT5G02410.1	AT5G02410.1.exon1,AT5G02410.1.exon2,AT5G02410.1.exon3,AT5G02410.1.exon4,AT5G02410.1.exon5,AT5G02410.1.exon6,AT5G02410.1.exon7,AT5G02410.1.exon8	1,31,60,173,260,306,374,422	30,60,172,260,306,374,422,509	519634,519463,519156,518723,518353,518111,517818,517584	519545,519375,518820,518462,518216,517907,517676,517322
Q8L649	BB_ARATH	3702	MNGDNRPVEDAHYTETGFPYAATGSYMDFYGGAAQGPLNYDHAATMHPQDNLYWTMNTNAYKFGFSGSDNASFYGSYDMNDHLSRMSIGRTNWDYHPMVNVADDPENTVARSVQIGDTDEHSEAEECIANEHDPDSPQVSWQDDIDPDTMTYEELVELGEAVGTESRGLSQELIETLPTKKYKFGSIFSRKRAGERCVICQLKYKIGERQMNLPCKHVYHSECISKWLSINKVCPVCNSEVFGEPSIH	3	23457787	23456410	TRUE	CP002686.1	TAIR10	AT3G63530	AT3G63530.1	AT3G63530.1	AT3G63530.1.exon3,AT3G63530.1.exon4,AT3G63530.1.exon5,AT3G63530.1.exon6,AT3G63530.1.exon7,AT3G63530.1.exon8,AT3G63530.1.exon9	1,50,127,139,154,196,233	49,127,138,153,196,232,248	23457787,23457500,23457198,23457014,23456847,23456644,23456457	23457641,23457269,23457164,23456970,23456720,23456536,23456410
Q8L6Y1	UBP14_ARATH	3702	MELLRSNLSRVQIPEPTHRIYKHECCISFDTPRSEGGLFVDMNSFLAFGKDYVSWNYEKTGNPVYLHIKQTRKSIPEDRPLKKPTLLAIGVDGGFDNNEPEYEESYSIVILPDFVSLPFPSVELPEKVRIAVDTVVNAVGAERKEQVAAWTAEKKLISEHALTLQQIKSGIVIPPSGWKCSKCDKTENLWLNLTDGMILCGRKNWDGTGGNNHAVEHYKETAYPLAVKLGTITADLEAADVYSYPEDDSVLDPLLAEHLAHFGIDFSSMQKTEMTTAERELDQNTNFDWNRIQESGKELVPVFGPGYTGLVNLGNSCYLAATMQIVFSTHSFISRYFSHQSLKMAFEMAPADPTLDLNMQLTKLGHGLLSGKYSMPATQKDATTGDPRQEGIPPRMFKNVIAASHAEFSSMRQQDALDFFLHLVGKVERASNTTPDLDPSRSFKFGIEEKILCPSGKVGYNKREDCILSLNIPLHEATNKDELEAFHKQKAGKGLEENDMRSSDEIVRPRVPLEACLANFASSEPIEDYYSSALKGMTTAIKTTGLTSFPDYLVLHMRKFVMEEGWVPKKLDVYIDVPDVIDISHMRSKGLQPGEELLPDGVPEEVMESAQPVANEEIVAQLVSMGFSQLHCQKAAINTSNAGVEEAMNWLLSHMDDPDIDAPISHQTSDIDQSSVDTLLSFGFAEDVARKALKASGGDIEKATDWVFNNPNASVSDMDVSSSNSAQTPAQSGLPDGGGKYKLFGIVSHMGTSVHCGHYVAHILKEGRWVIFNDDKVGISTDPPKDMGYVYFFQRLD	3	7208340	7203004	TRUE	CP002686.1	TAIR10	AT3G20630	AT3G20630.1	AT3G20630.1	AT3G20630.1.exon1,AT3G20630.1.exon2,AT3G20630.1.exon3,AT3G20630.1.exon4,AT3G20630.1.exon5,AT3G20630.1.exon6,AT3G20630.1.exon7,AT3G20630.1.exon8,AT3G20630.1.exon9,AT3G20630.1.exon10,AT3G20630.1.exon11,AT3G20630.1.exon12,AT3G20630.1.exon13,AT3G20630.1.exon14,AT3G20630.1.exon15,AT3G20630.1.exon16,AT3G20630.1.exon17,AT3G20630.1.exon18,AT3G20630.1.exon19,AT3G20630.1.exon20	1,33,90,128,240,272,316,335,361,380,388,415,481,500,542,572,602,659,697,740	32,90,127,240,271,316,335,361,379,387,414,481,500,542,572,602,659,696,740,797	7208340,7208141,7207876,7207661,7207096,7206314,7206105,7205940,7205593,7205428,7205263,7205047,7204765,7204632,7204417,7204235,7203904,7203638,7203429,7203176	7208245,7207970,7207764,7207325,7207002,7206181,7206049,7205863,7205539,7205405,7205183,7204849,7204708,7204507,7204329,7204146,7203734,7203526,7203300,7203004
Q8L6Y4	EMF2_ARATH	3702	MPGIPLVSRETSSCSRSTEQMCHEDSRLRISEEEEIAAEESLAAYCKPVELYNIIQRRAIRNPLFLQRCLHYKIEAKHKRRIQMTVFLSGAIDAGVQTQKLFPLYILLARLVSPKPVAEYSAVYRFSRACILTGGLGVDGVSQAQANFLLPDMNRLALEAKSGSLAILFISFAGAQNSQFGIDSGKIHSGNIGGHCLWSKIPLQSLYASWQKSPNMDLGQRVDTVSLVEMQPCFIKLKSMSEEKCVSIQVPSNPLTSSSPQQVQVTISAEEVGSTEKSPYSSFSYNDISSSSLLQIIRLRTGNVVFNYRYYNNKLQKTEVTEDFSCPFCLVKCASFKGLRYHLPSTHDLLNFEFWVTEEFQAVNVSLKTETMISKVNEDDVDPKQQTFFFSSKKFRRRRQKSQVRSSRQGPHLGLGCEVLDKTDDAHSVRSEKSRIPPGKHYERIGGAESGQRVPPGTSPADVQSCGDPDYVQSIAGSTMLQFAKTRKISIERSDLRNRSLLQKRQFFHSHRAQPMALEQVLSDRDSEDEVDDDVADFEDRRMLDDFVDVTKDEKQMMHMWNSFVRKQRVLADGHIPWACEAFSRLHGPIMVRTPHLIWCWRVFMVKLWNHGLLDARTMNNCNTFLEQLQI	5	20824153	20829341	FALSE	CP002688.1	TAIR10	AT5G51230	AT5G51230.1	AT5G51230.1	AT5G51230.1.exon2,AT5G51230.3.exon2,AT5G51230.3.exon3,AT5G51230.3.exon4,AT5G51230.3.exon5,AT5G51230.3.exon6,AT5G51230.3.exon7,AT5G51230.3.exon8,AT5G51230.3.exon9,AT5G51230.3.exon10,AT5G51230.3.exon11,AT5G51230.3.exon12,AT5G51230.3.exon13,AT5G51230.3.exon14,AT5G51230.1.exon16,AT5G51230.3.exon16,AT5G51230.3.exon17,AT5G51230.3.exon18,AT5G51230.3.exon19,AT5G51230.3.exon20,AT5G51230.1.exon22	1,13,63,81,120,173,190,237,258,298,320,338,356,376,391,425,498,515,543,569,599	13,62,81,119,173,190,236,257,298,320,337,355,375,391,425,498,514,542,569,599,631	20824153,20824363,20824728,20824930,20825142,20825394,20825652,20825996,20826149,20826513,20826676,20826837,20826974,20827454,20827584,20827852,20828228,20828352,20828782,20829065,20829245	20824190,20824510,20824783,20825044,20825301,20825444,20825791,20826058,20826270,20826577,20826728,20826890,20827033,20827500,20827684,20828071,20828276,20828435,20828861,20829154,20829341
Q8L6Z4	RPS9M_ARATH	3702	MLSRLFLRHSNLRFVTLVSSKSNSQIFSSFIRPLSTNSSGGGGNGDGNGRNRNDVPWSFTGVNDDKSGPFSSDDSFGSSGVAGSGLPGGEGKWPEEPKRWNIKEEEEKVVFDTGGEVGQGIETSRERRGNEWEETKRWDMKEGEEKVVFGGGGDEVDGFGIRGEVKSNEWDVSKPWNLKEEEEGVVFDTGGEVPFSFENSLEMAEEERVKKELIEKEEKELLEVIKGPDRAFGDLIAKSGITDEMLDSLIALKDFQGVEGLPPLTEIENLRREKSSKKSSRAEIELQMQEDIAKARVRQVDETGRAYGTGRRKCSIARVWIQPGEGKFQVNEKEFDVYFPMLDHRAALLRPLAETKTLGRWDIKCTVKGGGTTGQVGAIQLGISRALQNWEPDMRTSLRAAGFLTRDSRVVERKKPGKAKARKSFQWVKR	3	18196657	18194503	TRUE	CP002686.1	TAIR10	AT3G49080	AT3G49080.1	AT3G49080.1	AT3G49080.1.exon1,AT3G49080.1.exon2,AT3G49080.1.exon3,AT3G49080.1.exon4	1,227,374,401	227,374,401,430	18196657,18195501,18194853,18194591	18195979,18195061,18194773,18194503
Q8L707	IRX14_ARATH	3702	MKLSALHQSYLNRRSNSFRSPTSLDSSVDGSGKSLIAVFWLILHCLCCLISLVLGFRFSRLVFFFLFSTSSTNLYSLPFRPDLPVKHLDVHTIGRTLDPGANGTTVVATATKSSRVVVGRHGIRIRPWPHPNPVEVMKAHQIIGRVQKEQKMIFGMKSSKMVIAVTPTYVRTFQALHLTGVMHSLMLVPYDLVWIVVEAGGATNETGLIIAKSGLRTIHVGIDQRMPNTWEDRSKLEVFMRLQALRVVREEKLDGIVMFADDSNMHSMELFDEIQNVKWFGTVSVGILAHSGNAEEMVLSMEKRKEMEKEEEEESSSLPVQGPACNSTDQLIGWHIFNTLPYAGKSAVYIDDVAAVLPQKLEWSGFVLNSRLLWEEAENKPEWVKDFGSLNENEGVESPLSLLKDPSMVEPLGSCGRQVLLWWLRVEARADSKFPPGWIIDPPLEITVAAKRTPWPDVPPEPPTKKKDQMPLSQGNTVVVIPKQQQHPTKIRKPKRKSKKSKHEPRPTDTTTQVYSSSSKHQERN	4	17381627	17379634	TRUE	CP002687.1	TAIR10	AT4G36890	AT4G36890.1	AT4G36890.1	AT4G36890.1.exon1,AT4G36890.1.exon2,AT4G36890.1.exon3	1,246,437	246,437,525	17381627,17380790,17379898	17380891,17380218,17379634
Q8L743	G6PD3_ARATH	3702	MSSLSCPTYRSRTSSSSPFLSNHHHSSLINVVDPRRSLSFHYASPQGLNLAELCVVRSQRRSVQSSVVVQDGSVATESSSSEEAKDVGVLTIPSLEADKVVAESDGGEQLSTVSITVVGASGDLAKKKIFPALFALYYEGCLPEHFTIFGYARSKMTDAELRVMVSKTLTCRIDKRANCGEKMEEFLKRCFYHSGQYDSQEHFVALDEKLKEHEGGRLSNRLFYLSIPPNIFVDAVKCASSSASSVNGWTRVIVEKPFGRDSKTSAALTKSLKQYLEEDQIFRIDHYLGKELVENLSVLRFSNLIFEPLWSRQYIRNVQFIFSEDFGTEGRGGYFDNYGIIRDIMQNHLLQILALFAMETPVSLDAEDIRNEKVKVLRSMRPIKLEDVVIGQYKSHSIGGVTYPSYTDDKTVPKGSLTPTFAAAALFIDNARWDGVPFLMKAGKALNTRSAEIRVQFRHVPGNLYNRNSGTDRDQTTNELVIRVQPDEAIYLKINNKVPGLGMRLDQSNLNLLYSARYSKEIPDAYERLLLDAIEGERRLFIRSDELDAAWALFTPLLKEIEEKKTTPEFYPYGSRGPVGAHYLAAKHKVQWGDLSLDQ	1	8609495	8612380	FALSE	CP002684.1	TAIR10	AT1G24280	AT1G24280.1	AT1G24280.1	AT1G24280.1.exon1,AT1G24280.1.exon2,AT1G24280.1.exon3,AT1G24280.1.exon4,AT1G24280.1.exon5,AT1G24280.1.exon6,AT1G24280.1.exon7,AT1G24280.1.exon8,AT1G24280.1.exon9,AT1G24280.1.exon10	1,72,145,176,215,283,333,374,450,517	72,144,176,214,283,333,373,450,517,599	8609495,8609907,8610209,8610415,8610801,8611092,8611329,8611523,8611827,8612134	8609708,8610124,8610303,8610529,8611006,8611241,8611449,8611752,8612027,8612380
Q8L746	NPR3_ARATH	3702	MATLTEPSSSLSFTSSHFSYGSIGSNHFSSSSASNPEVVSLTKLSSNLEQLLSNSDCDYSDAEIIVDGVPVGVHRCILAARSKFFQDLFKKEKKISKTEKPKYQLREMLPYGAVAHEAFLYFLSYIYTGRLKPFPLEVSTCVDPVCSHDCCRPAIDFVVQLMYASSVLQVPELVSSFQRRLCNFVEKTLVENVLPILMVAFNCKLTQLLDQCIERVARSDLYRFCIEKEVPPEVAEKIKQLRLISPQDEETSPKISEKLLERIGKILKALDSDDVELVKLLLTESDITLDQANGLHYSVVYSDPKVVAEILALDMGDVNYRNSRGYTVLHFAAMRREPSIIISLIDKGANASEFTSDGRSAVNILRRLTNPKDYHTKTAKGRESSKARLCIDILEREIRKNPMVLDTPMCSISMPEDLQMRLLYLEKRVGLAQLFFPTEAKVAMDIGNVEGTSEFTGLSPPSSGLTGNLSQVDLNETPHMQTQRLLTRMVALMKTVETGRRFFPYGSEVLDKYMAEYIDDDILDDFHFEKGSTHERRLKRMRYRELKDDVQKAYSKDKESKIARSCLSASSSPSSSSIRDDLHNTT	5	18229319	18231331	FALSE	CP002688.1	TAIR10	AT5G45110	AT5G45110.1	AT5G45110.1	AT5G45110.1.exon1,AT5G45110.2.exon2,AT5G45110.1.exon3,AT5G45110.1.exon4	1,179,429,496	178,429,496,586	18229319,18229941,18230766,18231060	18229852,18230691,18230966,18231331
Q8L765	BPM1_ARATH	3702	MGTTRVCSEVSSGSSKSLSQSLTVSTSTTETVNGFHEFKICGYSLAKGVGVGKYVASDTFMVGGYSWAIYFYPDGKSPEDNSSYVSLFIALASEGADVRALFELTLVDQSGNGKHKVHSHFGRALDSGPYTLKYRGSMWGYKRFFRRSSLESSDYLKENSLLVRCRVGVVKSVTEGPRYYNIPVPVSNLGQQLGNLLESGKGCDVVFQVDGETFNAHKLVLATRSPVFNAQLFGPLGDRNTKCITIEDMEAPIFKVLLHFIYWDELPDMQELIGTDSTLASTLVAQHLLAAADRYALERLKAICESKLCEGVAINTVATTLALAEQHHCLQLKAVCLKFVALPENLKAVMQTDGFDYLKESCPSLLTELLQYVARLSEHSVIVSGHRKEIFADGCDASGRRVKPRLH	5	6342563	6344638	FALSE	CP002688.1	TAIR10	AT5G19000	AT5G19000.1	AT5G19000.1	AT5G19000.1.exon1,AT5G19000.3.exon2,AT5G19000.3.exon3,AT5G19000.1.exon4	1,139,256,348	139,255,348,407	6342563,6343127,6344089,6344460	6342978,6343475,6344365,6344638
Q8L778	CESA5_ARATH	3702	MNTGGRLIAGSHNRNEFVLINADESARIRSVEELSGQTCQICGDEIELSVDGESFVACNECAFPVCRPCYEYERREGNQSCPQCKTRYKRIKGSPRVEGDEEDDGIDDLDFEFDYSRSGLESETFSRRNSEFDLASAPPGSQIPLLTYGEEDVEISSDSHALIVSPSPGHIHRVHQPHFPDPAAHPRPMVPQKDLAVYGYGSVAWKDRMEEWKRKQNEKYQVVKHDGDSSLGDGDDADIPMMDEGRQPLSRKVPIKSSKINPYRMLIVLRLVILGLFFHYRILHPVNDAYALWLISVICEIWFAVSWVLDQFPKWYPIERETYLDRLSLRYEKEGKPSELAGVDVFVSTVDPMKEPPLITANTVLSILAVDYPVDRVACYVSDDGAAMLTFEALSETAEFARKWVPFCKKYTIEPRAPEWYFCHKMDYLKNKVHPAFVRERRAMKRDYEEFKVKINALVATAQKVPEEGWTMQDGTPWPGNNVRDHPGMIQVFLGNNGVRDVENNELPRLVYVSREKRPGFDHHKKAGAMNSLIRVSGVLSNAPYLLNVDCDHYINNSKALREAMCFMMDPQSGKKICYVQFPQRFDGIDKSDRYSNRNVVFFDINMKGLDGLQGPIYVGTGCVFRRQALYGFDAPKKKKTKRMTCNCWPKWCLFCCGLRKNRKSKTTDKKKKNREASKQIHALENIEEGTKGTNDAAKSPEAAQLKLEKKFGQSPVFVASAGMENGGLARNASPASLLREAIQVISCGYEDKTEWGKEIGWIYGSVTEDILTGFKMHSHGWRSVYCTPKIPAFKGSAPINLSDRLHQVLRWALGSVEIFLSRHCPIWYGYGGGLKWLERLSYINSVVYPWTSIPLLVYCSLPAICLLTGKFIVPEISNYASILFMALFGSIAVTGILEMQWGKVGIDDWWRNEQFWVIGGVSAHLFALFQGLLKVLAGVETNFTVTSKAADDGEFSELYIFKWTSLLIPPTTLLIINVIGVIVGISDAISNGYDSWGPLFGRLFFAFWVILHLYPFLKGLLGKQDRMPTIILVWSILLASILTLLWVRVNPFVAKGGPILEICGLDCL	5	3073356	3077971	FALSE	CP002688.1	TAIR10	AT5G09870	AT5G09870.1	AT5G09870.1	AT5G09870.1.exon1,AT5G09870.1.exon2,AT5G09870.1.exon3,AT5G09870.1.exon4,AT5G09870.1.exon5,AT5G09870.1.exon6,AT5G09870.1.exon7,AT5G09870.1.exon8,AT5G09870.1.exon9,AT5G09870.1.exon10,AT5G09870.1.exon11,AT5G09870.1.exon12,AT5G09870.1.exon13	1,28,93,152,184,241,446,492,534,605,693,760,877	27,93,151,184,241,445,491,533,604,693,759,876,1069	3073356,3073820,3074094,3074347,3074534,3074788,3075489,3075727,3075959,3076265,3076607,3076905,3077393	3073436,3074015,3074269,3074443,3074705,3075400,3075626,3075852,3076171,3076529,3076806,3077255,3077971
Q8L785	SYGM2_ARATH	3702	MAILHFSLPLIVSFLRPHASPRFFLLPRSLSQSPFLSRRRFHRTSAVSSAAVHHQSYRNPDDDVTRAVSVPTFQQAIQRLQEYWASVGCAVMQPSNTEVGAGTMNPCTFLRVLGPEPWNVAYVEPSIRPDDSRYGENPNRLQRHTQFQVILKPDPGNSQQLFINSLSALGIDVTAHDIRFVEDNWESPVLGAWGLGWEIWMDGMEITQFTYFQQAGSLPLSPVSVEITYGLERIIMLLQEVDHFKKILYADGITYGELFLENEKEMSSYYLEHASVDRLQKHFDYFDEEARSLLALGLPIPAYDQLLKTSHAFNILDARGFIGVTERARYFGRMRSLARQCAQLWLATRESLGHPLGVASEPVPPVCHRAALEKVAEKVSEDPRSFIIEIGTEEMPPQDVINASEQLRVLVLELLENQRLRHGAVKAFGTPRRLVVLVDAMSSKQLEEEVEVRGPPASKAFDDEGNPTKAAEGFSRRYGVPLEKLYRKVSGKTEYVHARVTEPARLALEVLSEDLPGILAKISFPKSMRWNSSVMFSRPIRWVMALHGDLVVPFSFAGISSGNVSCGLRNTASASLLVQNAESYEDTMRNSGINIEIEERKKIILEKSNALAKSVSGRLVVPQNLLNEVANLVEAPVPLIGKFKESFLELPEELLTIVMQKHQKYFSIIDESGQLLPYFIAVANGAINEDVVKKGNEAVLRARYEDAKFFYEVDTRKRFSEFRDQLQGILFHEKLGTMLDKMNRLKKMVSKLCLALKIDEDLLPVVEDAASLAMSDLATAVVTEFTALSGIMARHYALRDGYSEQIAEALLEITLPRFSGDVIPKTDAGMVLAIGDRLDSLVGLFAAGCQPSSTNDPFGLRRISYGLVQILVEKDKNVNFKRVLELAASVQPTKVEANTVEDVYQFVTRRLEQLLVDNGVSPEVVRSVLAERGNNPCLAARTAYKTEKLSKGEMFPKIVEAYSRPTRIVRGKDVGVGVEVDENAFETPQERTLWSTYTSIKDRIHTGIEIEDFTEISMQLVEPLEDFFNNVFVMVEEERVRKNRLALLNNIANLPKGVIDLSFLPGF	3	17763111	17770961	FALSE	CP002686.1	TAIR10	AT3G48110	AT3G48110.1	AT3G48110.1	AT3G48110.1.exon1,AT3G48110.1.exon2,AT3G48110.1.exon3,AT3G48110.1.exon4,AT3G48110.1.exon5,AT3G48110.1.exon6,AT3G48110.1.exon7,AT3G48110.1.exon8,AT3G48110.1.exon9,AT3G48110.1.exon10,AT3G48110.1.exon11,AT3G48110.1.exon12,AT3G48110.1.exon13,AT3G48110.1.exon14,AT3G48110.1.exon15,AT3G48110.1.exon16,AT3G48110.1.exon17,AT3G48110.1.exon18,AT3G48110.1.exon19,AT3G48110.1.exon20,AT3G48110.1.exon21,AT3G48110.1.exon22,AT3G48110.1.exon23,AT3G48110.1.exon24,AT3G48110.1.exon25,AT3G48110.1.exon26,AT3G48110.1.exon27,AT3G48110.1.exon28,AT3G48110.1.exon29,AT3G48110.1.exon30,AT3G48110.1.exon31,AT3G48110.1.exon32,AT3G48110.1.exon33	1,82,170,189,215,240,263,302,336,379,407,436,470,491,510,534,561,578,599,629,658,682,701,733,806,837,868,903,916,946,980,1007,1036	81,170,188,214,239,263,302,336,378,406,435,469,491,509,533,561,577,598,628,657,681,701,732,805,837,867,902,915,945,979,1007,1035,1067	17763111,17763445,17763948,17764121,17764354,17764523,17764685,17764898,17765152,17765537,17765814,17766218,17766539,17766758,17767102,17767276,17767472,17767609,17767813,17768004,17768229,17768412,17768641,17768948,17769324,17769606,17769798,17769988,17770127,17770367,17770543,17770704,17770866	17763353,17763709,17764003,17764198,17764428,17764593,17764801,17764999,17765278,17765620,17765900,17766319,17766602,17766813,17767173,17767358,17767520,17767671,17767902,17768090,17768300,17768470,17768734,17769166,17769418,17769696,17769902,17770026,17770216,17770468,17770624,17770789,17770961
Q8L794	XK1_ARATH	3702	MLILRQFQISSFELFQSPKQTGFYSSSRSVPLPRTRFYSDFRVMSGNKGTNYEKLYLGMDFGTSGGRFTVIDEQGEIKAQGKREYPPFMKEESMGWASSWKATLFSLLEDIPVTVRSLVSSISLDGTSATTLILNSESGEVLCQPYLYNQSCPDALPEVKSIAPANHTVCSGTSTLCKLVSWWNTEVPNRESAVLLHQADWLLWLLHGRLGVSDYNNALKVGYDPESESYPSWLLGQPYSQLLPKVQAPGTSIGNLKESFTRQFGFPDDCIVCTGTTDSIAAFLAARATEPGKAVTSLGSTLAIKLLSTKRVDDARYGVYSHRLDDKWLVGGASNTGGAILRQLFSDEQLERLSQEINPMVGSPLDYYPLQSSGERFPIADPNLAPRLLPRPESDVEFLHGILESIARIEGKGYKLLKELGATEAEEVLTAGGGAKNDKWIKIRQRVLGLPVKKAVHTEASYGASLLALKGAKQNSGL	2	9140050	9137585	TRUE	CP002685.1	TAIR10	AT2G21370	AT2G21370.1	AT2G21370.1	AT2G21370.1.exon1,AT2G21370.1.exon2,AT2G21370.1.exon3,AT2G21370.1.exon4,AT2G21370.1.exon5,AT2G21370.1.exon6,AT2G21370.1.exon7,AT2G21370.1.exon8,AT2G21370.1.exon9	1,22,90,136,221,265,295,387,411	22,89,136,220,265,294,387,410,478	9140050,9139905,9139585,9139325,9138959,9138748,9138518,9138130,9137788	9139987,9139703,9139446,9139073,9138827,9138660,9138241,9138061,9137585
Q8L796	PI5K2_ARATH	3702	MMREPLVSEEEEEEATEVLLVEKTKLCKRRGDEEKTEERRDDLLLLALTPMVRSKSQGTTRRVTPTPPPVDVEKPLPNGDLYMGTFSGGFPNGSGKYLWKDGCMYEGEWKRGKASGKGKFSWPSGATYEGEFKSGRMEGSGTFVGVDGDTYRGSWVADRKQGHGQKRYANGDYYEGTWRRNLQDGRGRYVWMNGNQYTGEWRNGVICGKGVLAWPNGNRYEGQWENGVPKGSGVFTWADGSSWIGSWNESSNLMRNFFDGIEKNELIVATRKRSSVDSGAGSLTGEKIFPRICIWESDGEAGDITCDIVDNVEASVIYRDRISIDKDGFRQFRKNPCCFSGEAKKPGETISKGHKKYDLMLNLQHGIRYSVGKHASVVRDLKQSDFDPSEKFWTRFPPEGSKTTPPHLSVDFRWKDYCPLVFRRLRELFTVDPADYMLAICGNDALRELSSPGKSGSFFYLTQDDRFMIKTVKKSEVKVLLRMLPSYYKHVCQYENTLVTRFYGVHCIKPVGGQKTRFIVMGNLFCSEYRIQRRFDLKGSSHGRYTSKPEGEIDETTTLKDLDLNFAFRLQRNWYQELMTQIKRDCEFLEAERIMDYSLLVGVHFRDDNTGDKMGLSPFVLRSGKIESYQSEKFMRGCRFLEAELQDMDRILAGRKPLIRLGANMPARAERMARRSDYDQYSSGGTNYQSHGEVYEVVLYFGIIDILQDYDISKKIEHAYKSLQADPASISAVDPKLYSRRFRDFISRIFIEDG	1	29220632	29223858	FALSE	CP002684.1	TAIR10	AT1G77740	AT1G77740.1	AT1G77740.1	AT1G77740.1.exon1,AT1G77740.1.exon2,AT1G77740.1.exon3,AT1G77740.1.exon4,AT1G77740.1.exon5,AT1G77740.1.exon6,AT1G77740.1.exon7,AT1G77740.1.exon8	1,368,423,479,516,580,624,655	368,423,478,515,580,624,655,754	29220632,29221817,29222096,29222418,29222610,29222898,29223112,29223561	29221734,29221981,29222261,29222528,29222803,29223028,29223205,29223858
Q8L7C2	CFM2_ARATH	3702	MLLPLFHQQPLILAKTFPDRIFPPFLVPNTLVSRRNVSRANSGIFCSSASGRKTLPQSAIQRIAEKLRSLGFVEEKHDSPTRRITGEESGKNSPGEIFVPLPKQLPIHRVGHTIDTSWSTPSYPVPKPGSGTAISRYHELKRVWKKETEMERKKEEKVPSLAELTLPPAELRRLRTVGIRLTKKLKIGKAGITEGIVNGIHERWRTTEVVKIFCEDISRMNMKRTHDVLETKTGGLVIWRSGSKILLYRGVNYQYPYFVSDRDLAHEAASGASSMDQGVVDSREKQSIAESSAPSITNKMVKPMLTQGVGSPDKVRFQLPGEVQLVEEADRLLEGLGPRFTDWWAYDPLPVDGDLLPAVVPDYRRPFRLLPYGVSPKLTDDEMTTIRRLGRPLPCHFALGRNRNLQGLAVAIVKLWEKCELAKIAVKRGVQNTNSELMAEELKWLTGGTLISRDKDFIVLYRGKDFLPSAVSSAIEERRRQTMIMENSSVHGNKLTENEEEIKPRAVKEDIELEAKDQKDHIQTHQMKSRQRNSPEAILEKTSMKLSMALEKKANAEKVLADLENRESPQLSDIDKEGITNDEKYMLRKIGLKMKPFLLLGRRGVFDGTIENMHLHWKYRELVKIICNEYSIEAAHKVAEILEAESGGILVAVEMVSKGYAIIVYRGKNYERPQCLRPQTLLSKREALKRSVEAQRRKSLKLHVLKLSNNIEELNRQLVEDSATNETWSDGESSNMMVEEETENQHTEPEKAREKIELGYSSDLSVPSSGEENWEDDSEGEVDPLTTSSQEYQEDESESASSQRHEGNSLDSTANLSVFAETGSANASSFHDRSLPHNSFLNANRKLPGSSTGSGSQISALRERKSENDGLVTDLSNRERLILRKQALKMKKRPPFAVGRSNVVTGLARTLKMHFQKNPLAIVNVKGRANGTSVQEVIAKLKEETGALLVSQEPSKVILYRGWGAEEEMKSFYPNNNVKSSINLPSTRSFVDDPPHVSPALIEAIRLECGL	3	139033	143474	FALSE	CP002686.1	TAIR10	AT3G01370	AT3G01370.1	AT3G01370.1	AT3G01370.1.exon1,AT3G01370.1.exon2,AT3G01370.1.exon3,AT3G01370.1.exon4,AT3G01370.1.exon5,AT3G01370.1.exon6,AT3G01370.1.exon7,AT3G01370.1.exon8,AT3G01370.1.exon9,AT3G01370.1.exon10,AT3G01370.1.exon11,AT3G01370.1.exon12,AT3G01370.1.exon13	1,231,400,444,549,601,699,719,738,776,836,899,943	230,400,443,548,601,698,718,737,775,835,899,942,1011	139033,139856,140450,140717,141117,141432,141860,142004,142155,142385,142651,143049,143268	139722,140363,140580,141031,141273,141724,141919,142060,142268,142564,142840,143179,143474
Q8L7C8	RWA1_ARATH	3702	MVDPGPITPGQVSFLLGVIPIFVGWIYSELLEYRKSWVPLKPHSDNNLVELGDVAEKDDDKADLLEGGLARSPSVKFHNSSIRTNIIRFLSMEDSFLLEHRATLRAMSEFGAILIYFYICDRTELLGDSTKNYNRDLFLFLYVLLIIVSAMTSLRKHNDKSPISGKSILYLNRHQTEEWKGWMQVLFLMYHYFAAAEIYNAIRIFIAAYVWMTGFGNFSYYYVRKDFSVARFAQMMWRLNFFVAFCCIVLNNDYMLYYICPMHTLFTLMVYGALGIFSKYNEIGSVMALKIFSCFLVVFLLWEIPGAFEIFWGPLTFLLGYNDPAKPDLHRLHEWHFRSGLDRYIWIIGMIYAYYHPTVERWMEKLEDCETKKRLSIKAAIVTITVLVGYVWYECIYKLDRTSYNMYHPYTSWIPITVYICLRNFTHQLRSVSLTLFAWLGKITLETYISQFHIWLRSNMPDGQPKWLLSIIPGYPMLNFMLTTAIYVLVSHRLFELTNTLKTVFVPTKDNKRLFSNFIAGIAIALPLYCFSFVLLQIHR	5	18799725	18796364	TRUE	CP002688.1	TAIR10	AT5G46340	AT5G46340.1	AT5G46340.1	AT5G46340.2.exon2,AT5G46340.2.exon3,AT5G46340.2.exon4,AT5G46340.2.exon5,AT5G46340.2.exon6,AT5G46340.2.exon7,AT5G46340.2.exon8,AT5G46340.2.exon9,AT5G46340.2.exon10,AT5G46340.2.exon11,AT5G46340.2.exon12,AT5G46340.2.exon13,AT5G46340.1.exon14,AT5G46340.1.exon15,AT5G46340.1.exon16	1,12,42,88,107,132,185,235,320,359,388,417,438,457,490	11,42,88,107,131,184,234,320,358,387,417,438,457,489,540	18799725,18799102,18798898,18798667,18798534,18798395,18798123,18797896,18797531,18797337,18797162,18796973,18796819,18796695,18796516	18799693,18799011,18798761,18798611,18798462,18798237,18797974,18797641,18797416,18797251,18797074,18796911,18796763,18796599,18796364
Q8L7C9	GSTUK_ARATH	3702	MANLPILLDYWPSMFGMRARVALREKGVEFEYREEDFSNKSPLLLQSNPIHKKIPVLVHNGKPVCESLNVVQYVDEAWPEKNPFFPSDPYGRAQARFWADFVDKKFTDAQFKVWGKKGEEQEAGKKEFIEAVKILESELGDKPYFGGDSFGYVDISLITFSSWFQAYEKFGNFSIESESPKLIAWAKRCMEKESVSKSLPDSEKIVAYAAEYRKNNL	1	29485204	29484431	TRUE	CP002684.1	TAIR10	AT1G78370	AT1G78370.1	AT1G78370.1	AT1G78370.1.exon1,AT1G78370.1.exon2	1,106	105,217	29485204,29484766	29484890,29484431
Q8L7E9	MCAC1_ARATH	3702	MSHSWDGLGEIASVAQLTGLDAVKLIGLIVKAANTAWMHKKNCRQFAQHLKLIGNLLEQLKISEMKKYPETREPLEGLEDALRRSYLLVNSCRDRSYLYLLAMGWNIVYQFRKHQDEIDRFLKIIPLITLVDNARIRERFEYIDRDQREYTLDEEDRHVQDVILKQESTREAASVLKKTLSCSYPNLRFCEALKTENEKLQIELQRSQEHYDVAQCEVIQRLIGVTQAAAAVEPDSEKELTKKASKKSERSSSMKTEYSYDEDSPKKSSTRAASRSTSNVSSGHDLLSRRASQAQHHEEWHTDLLACCSEPSLCFKTFFFPCGTLAKIATAASNRHISSAEACNELMAYSLILSCCCYTCCVRRKLRKTLNITGGFIDDFLSHVMCCCCALVQELREVEIRGAYGTEKTKISPPSSQFMEH	4	17014192	17012109	TRUE	CP002687.1	TAIR10	AT4G35920	AT4G35920.1	AT4G35920.1	AT4G35920.3.exon3,AT4G35920.3.exon4,AT4G35920.3.exon5,AT4G35920.3.exon6,AT4G35920.3.exon7,AT4G35920.3.exon8,AT4G35920.3.exon9	1,138,275,314,338,374,405	137,275,314,338,373,405,421	17014192,17013703,17013121,17012875,17012696,17012335,17012158	17013782,17013291,17013006,17012804,17012590,17012242,17012109
Q8L7F9	B3GTF_ARATH	3702	MKRFYGGLLVVSMCMFLTVYRYVDLNTPVEKPYITAAASVVVTPNTTLPMEWLRITLPDFMKEARNTQEAISGDDIAVVSGLFVEQNVSKEEREPLLTWNRLESLVDNAQSLVNGVDAIKEAGIVWESLVSAVEAKKLVDVNENQTRKGKEELCPQFLSKMNATEADGSSLKLQIPCGLTQGSSITVIGIPDGLVGSFRIDLTGQPLPGEPDPPIIVHYNVRLLGDKSTEDPVIVQNSWTASQDWGAEERCPKFDPDMNKKVDDLDECNKMVGGEINRTSSTSLQSNTSRGVPVAREASKHEKYFPFKQGFLSVATLRVGTEGMQMTVDGKHITSFAFRDTLEPWLVSEIRITGDFRLISILASGLPTSEESEHVVDLEALKSPTLSPLRPLDLVIGVFSTANNFKRRMAVRRTWMQYDDVRSGRVAVRFFVGLHKSPLVNLELWNEARTYGDVQLMPFVDYYSLISWKTLAICIFGTEVDSAKFIMKTDDDAFVRVDEVLLSLSMTNNTRGLIYGLINSDSQPIRNPDSKWYISYEEWPEEKYPPWAHGPGYIVSRDIAESVGKLFKEGNLKMFKLEDVAMGIWIAELTKHGLEPHYENDGRIISDGCKDGYVVAHYQSPAEMTCLWRKYQETKRSLCCREW	1	9289327	9286865	TRUE	CP002684.1	TAIR10	AT1G26810	AT1G26810.1	AT1G26810.1	AT1G26810.1.exon3,AT1G26810.1.exon4,AT1G26810.1.exon5,AT1G26810.1.exon6,AT1G26810.1.exon7,AT1G26810.1.exon8,AT1G26810.1.exon9	1,262,341,435,478,538,574	262,340,434,477,537,573,643	9289327,9288452,9288123,9287753,9287533,9287272,9287074	9288544,9288217,9287842,9287625,9287354,9287165,9286865
Q8L7G0	ARFA_ARATH	3702	MAASNHSSGKPGGVLSDALCRELWHACAGPLVTLPREGERVYYFPEGHMEQLEASMHQGLEQQMPSFNLPSKILCKVINIQRRAEPETDEVYAQITLLPELDQSEPTSPDAPVQEPEKCTVHSFCKTLTASDTSTHGGFSVLRRHADDCLPPLDMSQQPPWQELVATDLHNSEWHFRHIFRGQPRRHLLTTGWSVFVSSKKLVAGDAFIFLRGENEELRVGVRRHMRQQTNIPSSVISSHSMHIGVLATAAHAITTGTIFSVFYKPRTSRSEFIVSVNRYLEAKTQKLSVGMRFKMRFEGEEAPEKRFSGTIVGVQENKSSVWHDSEWRSLKVQWDEPSSVFRPERVSPWELEPLVANSTPSSQPQPPQRNKRPRPPGLPSPATGPSGPVTPDGVWKSPADTPSSVPLFSPPAKAATFGHGGNKSFGVSIGSAFWPTNADSAAESFASAFNNESTEKKQTNGNVCRLFGFELVENVNVDECFSAASVSGAVAVDQPVPSNEFDSGQQSEPLNINQSDIPSGSGDPEKSSLRSPQESQSRQIRSCTKVHMQGSAVGRAIDLTRSECYEDLFKKLEEMFDIKGELLESTKKWQVVYTDDEDDMMMVGDDPWNEFCGMVRKIFIYTPEEVKKLSPKNKLAVNARMQLKADAEENGNTEGRSSSMAGSR	1	21980414	21984190	FALSE	CP002684.1	TAIR10	AT1G59750	AT1G59750.1	AT1G59750.1	AT1G59750.2.exon2,AT1G59750.2.exon3,AT1G59750.2.exon4,AT1G59750.2.exon5,AT1G59750.2.exon6,AT1G59750.2.exon7,AT1G59750.2.exon8,AT1G59750.2.exon9,AT1G59750.2.exon10,AT1G59750.2.exon11,AT1G59750.2.exon12,AT1G59750.3.exon13,AT1G59750.2.exon14,AT1G59750.1.exon15	1,13,52,84,103,154,182,212,267,307,333,390,547,610	13,51,83,102,153,182,212,267,307,332,390,546,610,665	21980414,21980656,21981027,21981229,21981384,21981622,21981860,21982029,21982419,21982629,21982824,21983072,21983688,21984025	21980450,21980771,21981122,21981285,21981536,21981706,21981950,21982193,21982538,21982704,21982995,21983541,21983878,21984190
Q8L7K9	MAO2_ARATH	3702	MMWKNIAGLSKAAAAARTHGSRRCFSTAIPGPCIVHKRGADILHDPWFNKDTGFPLTERDRLGIRGLLPPRVMTCVQQCDRFIESFRSLENNTKGEPENVVALAKWRMLNRLHDRNETLYYRVLIDNIKDFAPIIYTPTVGLVCQNYSGLYRRPRGMYFSAKDKGEMMSMIYNWPAPQVDMIVITDGSRILGLGDLGVQGIGIPIGKLDMYVAAAGINPQRVLPIMLDVGTNNEKLLQNDLYLGVRQPRLEGEEYLEIIDEFMEAAFTRWPKAVVQFEDFQAKWAFGTLERYRKKFCMFNDDVQGTAGVALAGLLGTVRAQGRPISDFVNQKIVVVGAGSAGLGVTKMAVQAVARMAGISESEATKNFYLIDKDGLVTTERTKLDPGAVLFAKNPAEIREGASIVEVVKKVRPHVLLGLSGVGGIFNEEVLKAMRESDSCKPAIFAMSNPTLNAECTAADAFKHAGGNIVFASGSPFENVELENGKVGHVNQANNMYLFPGIGLGTLLSGARIVTDGMLQAASECLASYMTDEEVQKGILYPSINNIRHITAEVGAAVLRAAVTDDIAEGHGDVGPKDLSHMSKEDTVNYITRNMWFPVYSPLVHEK	4	246522	242820	TRUE	CP002687.1	TAIR10	AT4G00570	AT4G00570.1	AT4G00570.1	AT4G00570.1.exon2,AT4G00570.1.exon3,AT4G00570.1.exon4,AT4G00570.1.exon5,AT4G00570.1.exon6,AT4G00570.1.exon7,AT4G00570.1.exon8,AT4G00570.1.exon9,AT4G00570.1.exon10,AT4G00570.1.exon11,AT4G00570.1.exon12,AT4G00570.1.exon13,AT4G00570.1.exon14,AT4G00570.1.exon15,AT4G00570.1.exon16,AT4G00570.1.exon17,AT4G00570.1.exon18,AT4G00570.1.exon19	1,51,83,123,222,242,277,305,340,375,408,430,454,483,501,525,546,585	50,83,122,221,242,276,304,340,374,407,429,454,483,501,525,546,584,607	246522,246264,246085,245892,245494,245352,245170,244983,244776,244355,244078,243922,243770,243597,243417,243259,243100,242888	246373,246168,245967,245596,245434,245249,245087,244877,244674,244257,244013,243850,243684,243543,243346,243197,242986,242820
Q8L7L0	OBGC_ARATH	3702	MASISINCFFTPQALARPSRTRKIFAKPDKVSGRTRSPRKTKLQREVELKSRGGDKLQPVSDAGGEATTYTRLPPREDYYDVSLLSSSYLKVSEEVKLSESNVARVEEKIETLREIEEEEKEKEVKSYDDDDIWGNYRRLDVFEGSSRSIDEDDEDWEDEVFEYGDETDAEKDDSEGSELKDGEVLCFSGEEEEDEIGVKEKGVPAVMRCFDRAKIYVRAGDGGNGVVAFRREKFVPFGGPSGGDGGRGGNVYVEVDGSMNSLLPFRKSVHFRAGRGEHGRGKMQSGAKGDNVVVKVAPGTVVRQAREVGSEVEGEEGEEKEVLLELLHPGQRALLLPGGRGGRGNASFKSGMNKVPRIAENGEEGPEMWLDLELKLVADVGIVGAPNAGKSTLLSVISAAQPTIANYPFTTLLPNLGVVSFDYDSTMVVADLPGLLEGAHRGFGLGHEFLRHTERCSALVHVVDGSAPQPELEFEAVRLELELFSPEIAEKPYVVAYNKMDLPDAYEKWPMFQETLRARGIEPFCMSAVQREGTHEVISSVYELLKKYRAANAEPKALFDQANENLDHVAKKIDKERRAAINEFEVFRDSGTRAWHVVGAGLQRFVQMTNWRYMDSDKRFQHVLDACGVNKSLKNMGVKEGDTVIVGEMELIWHDSANGSSRPTDSNKTSTDSVRWPQWK	5	6174823	6171842	TRUE	CP002688.1	TAIR10	AT5G18570	AT5G18570.1	AT5G18570.1	AT5G18570.1.exon1,AT5G18570.1.exon2,AT5G18570.1.exon3,AT5G18570.1.exon4,AT5G18570.1.exon5,AT5G18570.1.exon6	1,369,461,558,613,650	369,460,558,613,649,681	6174823,6173148,6172784,6172406,6172154,6171937	6173718,6172875,6172493,6172241,6172046,6171842
Q8L7L1	SPHK1_ARATH	3702	MDRQPERENDELPSPAIISDRVLVNGVVTPLTLTAEGELRSTESGRRKSTLAKEILSFVVEGNKVRVKTLVEKGGGICCRGSAGDYARNDFVFEPLSDESRKLWSDKFHQHLVSLGRPKKLLVFVNPFGGKKTARKIFQEEVKPLFEDANIQLEIQETKYQLHAKEIVRSMDVSKYDGIVCVSGDGILVEVVNGLLEREDWKTAIKLPIGMVPAGSGNGMIKSLLEPVGLPCSATSATISIIRGRTRSLDVATISQGTTKFFSVLMLAWGLVADIDIESEKFRWMGSARFDIYGLQRIICLRQYHGRILFVPAPGFESYGQRASCSIDKEPSGSDKTLVYQGPDSKLENLDWREMKGPFVSVWLHNVPWGAENTLAAPDAKFSDGFLDLIVMKDCPKLALLSLMTKLSDGTHVQSPYASYLKVKAFVLEPGARIDEPDKEGIIDSDGEVLARGRKSYKCDQKALMSYDKLQISVDQGLATLFSPE	4	11459609	11462353	FALSE	CP002687.1	TAIR10	AT4G21540	AT4G21540.1	AT4G21540.1	AT4G21540.3.exon1,AT4G21540.3.exon2,AT4G21540.3.exon3,AT4G21540.3.exon4,AT4G21540.3.exon5,AT4G21540.3.exon6,AT4G21540.3.exon7,AT4G21540.3.exon8,AT4G21540.1.exon9,AT4G21540.1.exon10	1,116,157,191,215,244,270,294,382,423	116,157,190,215,244,270,293,381,422,485	11459609,11460045,11460245,11460643,11460904,11461085,11461294,11461548,11461914,11462165	11459954,11460167,11460345,11460715,11460990,11461162,11461364,11461811,11462036,11462353
Q8L7L8	TRP1_ARATH	3702	MVSHKCVEEFGYASYLVPSNARAPRSARKRRSIEKRISKEDDNMCAIDLLATVAGHLSFESGSSLMSIDKLIEDHRVKEEFPEEEKPLMPVALSPYRGSLSPCGFSSVINGKVENEVDGFSYSGGSDACQVGNFSQDVKPDIDGDAVVLDARPNVVVSLGSSSRTEVPSIGNCVSHGVRDDVNLFSRDDDENFSKYIHPRVTKHSPRTVPRIGDRRIRKILASRHWKGGSRHSDTKPWRNYYLHQQRSYPIKKRKNFDHISDSVTDDYRMRTKMHRGSRKGQGASFVASDSHVKLRIKSFRVPELFIEIPETATVGSLKRMVMEAVSTLLSDGHRVGLMVQGKKVRDDNKTLHQTGISQDNSHLDSLDFSLEPSSEMPQLLTSHPLGHACEELLPVCQATKIDNVLESDHHDSALFPSDSLGNNNVTEDSKAMISVALNELSSQSQPPSRKSRRSEQQQQQAAQRRIRRPFSVAEVEALVQAVEKLGTGRWRDVKLCAFEDADHRTYVDLKDKWKTLVHTAKISPQQRRGEPVPQELLNRVLNAHGYWTQQQMQQLQQNVNKLEQETQSQTTEGLLLL	5	23968254	23970692	FALSE	CP002688.1	TAIR10	AT5G59430	AT5G59430.1	AT5G59430.1	AT5G59430.1.exon2,AT5G59430.5.exon2,AT5G59430.5.exon3,AT5G59430.5.exon4,AT5G59430.5.exon5,AT5G59430.5.exon6,AT5G59430.5.exon7,AT5G59430.5.exon8,AT5G59430.5.exon9	1,29,234,277,293,320,383,490,512	28,234,277,293,319,383,490,511,578	23968254,23968432,23969138,23969360,23969493,23969645,23969923,23970336,23970492	23968337,23969047,23969266,23969407,23969572,23969835,23970243,23970399,23970692
Q8L7M0	TUN_ARATH	3702	MGKRGRACVVVLGDLGRSPRMQYHALSLARQASFQVDIVAYGGSIPHEAVLNHPSIHIHTMAQPRFIQYFPKILYPVTLLLKAFIQFTMLLWFLFVKVPAPDIFLVQNPPSVPTLIAVKWASSWRRAAFVVDWHNFGYTLLALSLGRNNLLVSLYRWSENHYGKMATGSLCVTKAMQHELDQNWGVRAKVLYDQPPEFFRPALLEERHELFCRVRKDLCHPIGVYDFISRELENQELNETLFTTKFNADISLKQNRPALVVSSTSWTPDENFGILLEAAVMYDRRVAARSKGSETAEISEEQHHYPNLLFIITGKGPEKEMYEEKIKRLNLRHVAFRTMWLAAEDYPLLLGSADLGVCLHTSSSGLDLPMKVVDMFGCGLPVCSVSYSCIQELVKDGKNGLLFSSSSELADQLLILFKGFPGNCDALMSLKAGAMETGSSGRWATEWEDCAKPLITQVVSQIADS	1	5673423	5670766	TRUE	CP002684.1	TAIR10	AT1G16570	AT1G16570.1	AT1G16570.1	AT1G16570.2.exon2,AT1G16570.2.exon3,AT1G16570.2.exon4,AT1G16570.2.exon5,AT1G16570.2.exon6,AT1G16570.2.exon7,AT1G16570.2.exon8,AT1G16570.2.exon9,AT1G16570.2.exon10,AT1G16570.2.exon11,AT1G16570.2.exon12,AT1G16570.2.exon13,AT1G16570.1.exon14,AT1G16570.1.exon15,AT1G16570.2.exon15	1,32,43,62,108,157,187,210,231,266,314,372,389,415,458	31,43,61,107,157,187,209,231,266,314,371,389,414,457,465	5673423,5673256,5673146,5672999,5672765,5672522,5672322,5672148,5671994,5671800,5671593,5671302,5671177,5671008,5670789	5673331,5673223,5673091,5672862,5672617,5672433,5672256,5672085,5671889,5671658,5671421,5671250,5671102,5670880,5670766
Q8L7N4	SP1_ARATH	3702	MIPWGGVTCCLSAAALYLLGRSSGRDAEVLETVTRVNQLKELAQLLELDSKILPFIVAVSGRVGSETPIKCEHSGIRGVIVEETAEQHFLKHNETGSWVQDSALMLSMSKEVPWFLDDGTSRVHVMGARGATGFALTVGSEVFEESGRSLVRGTLDYLQGLKMLGVKRIERVLPTGIPLTIVGEAVKDDIGEFRIQKPDRGPFYVSSKSLDQLISNLGKWSRLYKYASMGFTVLGVFLITKHVIDSVLERRRRRQLQKRVLDAAAKRAELESEGSNGTRESISDSTKKEDAVPDLCVICLEQEYNAVFVPCGHMCCCTACSSHLTSCPLCRRRIDLAVKTYRH	1	23717056	23719083	FALSE	CP002684.1	TAIR10	AT1G63900	AT1G63900.1	AT1G63900.1	AT1G63900.1.exon1,AT1G63900.2.exon2,AT1G63900.2.exon3,AT1G63900.2.exon4,AT1G63900.2.exon5,AT1G63900.2.exon6,AT1G63900.2.exon7,AT1G63900.2.exon8,AT1G63900.1.exon9,AT1G63900.1.exon10,AT1G63900.1.exon11	1,25,43,85,117,163,185,222,259,274,310	25,43,84,116,162,184,222,259,274,310,343	23717056,23717211,23717346,23717572,23717752,23717963,23718251,23718455,23718685,23718800,23718984	23717129,23717263,23717470,23717667,23717889,23718028,23718363,23718565,23718728,23718908,23719083
Q8L7Q7	PME64_ARATH	3702	MDSPTLPHSISASSSTPFASAAVKPHRNKLLSRNGILIIIAASCILLLLISLLIYATVSKSSRNHHNPSHQTPTSDDHPPPETPPSPPPIAQIRLACNATRFPDHCVASLSKPGQVPPDPKPVQIIHSAISVSYENLKSGQSKIQSILDSSAGNRNRTNIATICLEILSYSQHRTESTDIAVTSGDIKDARAWMSAALAYQFDCWSGLKTVNDTKQVVDTITFFEGLVNLTGNALSMMLSFDSFGDDVVSWIRPATERDGFWEKAGPSLGSGTGTEASLGFPSGLTEDVTVCKNGGKDCKYKTVQEAVDSAPDTNRTVKFVIRIREGVYEETVRVPFEKKNVVFIGDGMGKTVITGSLNVGQPGMTTFESATVGVLGDGFMARDLTIENTAGADAHQAVAFRSDSDFSVLENCEFLGNQDTLYAHSLRQFYKQCRIQGNVDFIFGNSAAVFQDCDILIASKHSKLEQGGANNAITAHGRIDASQSTGFVFLNCSINGTEEYMKEFQANPEGHKNFLGRPWKEFSRTVFVNCNLESLISPDGWMPWNGDFALKTLYYGEYKNTGPGSVRSSRVPWSSEIPEKHVDVYSVANFIQADEWASTTA	5	25836820	25839050	FALSE	CP002688.1	TAIR10	AT5G64640	AT5G64640.1	AT5G64640.1	AT5G64640.1.exon1,AT5G64640.1.exon2	1,374	374,602	25836820,25838365	25837939,25839050
Q8L7R2	KHSE_ARATH	3702	MASLCFQSPSKPISYFQPKSNPSPPLFAKVSVFRCRASVQTLVAVEPEPVFVSVKTFAPATVANLGPGFDFLGCAVDGLGDHVTLRVDPSVRAGEVSISEITGTTTKLSTNPLRNCAGIAAIATMKMLGIRSVGLSLDLHKGLPLGSGLGSSAASAAAAAVAVNEIFGRKLGSDQLVLAGLESEAKVSGYHADNIAPAIMGGFVLIRNYEPLDLKPLRFPSDKDLFFVLVSPDFEAPTKKMRAALPTEIPMVHHVWNSSQAAALVAAVLEGDAVMLGKALSSDKIVEPTRAPLIPGMEAVKKAALEAGAFGCTISGAGPTAVAVIDSEEKGQVIGEKMVEAFWKVGHLKSVASVKKLDNVGARLVNSVSR	2	7508606	7509715	FALSE	CP002685.1	TAIR10	AT2G17265	AT2G17265.1	AT2G17265.1	AT2G17265.1.exon1	1	370	7508606	7509715
Q8L7R3	LPCT1_ARATH	3702	MESELKDLNSNSNPPSSKEDRPLLKSESDLAAAIEELDKKFAPYARTDLYGTMGLGPFPMTENIKLAVALVTLVPLRFLLSMSILLLYYLICRVFTLFSAPYRGPEEEEDEGGVVFQEDYAHMEGWKRTVIVRSGRFLSRVLLFVFGFYWIHESCPDRDSDMDSNPKTTSTEINQKGEAATEEPERPGAIVSNHVSYLDILYHMSASFPSFVAKRSVGKLPLVGLISKCLGCVYVQREAKSPDFKGVSGTVNERVREAHSNKSAPTIMLFPEGTTTNGDYLLTFKTGAFLAGTPVLPVILKYPYERFSVAWDTISGARHILFLLCQVVNHLEVIRLPVYYPSQEEKDDPKLYASNVRKLMATEGNLILSELGLSDKRIYHATLNGNLSQTRDFHQKEE	1	30414935	30412656	TRUE	CP002684.1	TAIR10	AT1G80950	AT1G80950.1	AT1G80950.1	AT1G80950.1.exon1,AT1G80950.2.exon2,AT1G80950.2.exon3,AT1G80950.2.exon4,AT1G80950.2.exon5,AT1G80950.2.exon6,AT1G80950.2.exon7,AT1G80950.1.exon8	1,173,215,227,249,272,317,364	172,214,227,249,272,316,363,398	30414935,30414082,30413821,30413648,30413381,30413233,30412998,30412760	30414420,30413957,30413784,30413584,30413313,30413100,30412858,30412656
Q8L7S5	IPGA1_ARATH	3702	MVAGKVRVTMGFHKSPSTKKTKDMPSPLPLPPPPPPPLKPPSSGSATTKPPINPSKPGFTRSFGVYFPRASAQVHATAAAASHNGVVSELRRQVEELREREALLKTENLEVKLLRESVSVIPLLESQIADKNGEIDELRKETARLAEDNERLRREFDRSEEMRRECETREKEMEAEIVELRKLVSSESDDHALSVSQRFQGLMDVSAKSNLIRSLKRVGSLRNLPEPITNQENTNKSISSSGDADGDIYRKDEIESYSRSSNSEELTESSSLSTVRSRVPRVPKPPPKRSISLGDSTENRADPPPQKSIPPPPPPPPPPLLQQPPPPPSVSKAPPPPPPPPPPKSLSIASAKVRRVPEVVEFYHSLMRRDSTNSRRDSTGGGNAAAEAILANSNARDMIGEIENRSVYLLAIKTDVETQGDFIRFLIKEVGNAAFSDIEDVVPFVKWLDDELSYLVDERAVLKHFEWPEQKADALREAAFCYFDLKKLISEASRFREDPRQSSSSALKKMQALFEKLEHGVYSLSRMRESAATKFKSFQIPVDWMLETGITSQIKLASVKLAMKYMKRVSAELEAIEGGGPEEEELIVQGVRFAFRVHQFAGGFDAETMKAFEELRDKARSCHVQCQSQTHQHKLCFRSTPC	4	10231439	10234531	FALSE	CP002687.1	TAIR10	AT4G18570	AT4G18570.1	AT4G18570.1	AT4G18570.2.exon1,AT4G18570.2.exon2,AT4G18570.2.exon3,AT4G18570.1.exon4,AT4G18570.1.exon5,AT4G18570.1.exon6	1,412,456,516,554,600	411,455,516,553,599,642	10231439,10232842,10233058,10233325,10234172,10234403	10232671,10232973,10233239,10233436,10234309,10234531
Q8L7S6	HEXO3_ARATH	3702	MRGSGAKIAGVLPLFMLFIAGTISAFEDIERLRIWPLPAQVSHGGRRMYLSGDFKLVTEGSKYGDASGILKEGFDRMLGVVRLSHVISGDRNSSGTGGSALLQGLHVIISSSTDELEYGADESYKLVVPSPEKPSYAQLEAKSVYGALHGLQTFSQLCHFNLKKKVIEILMTPWNIIDQPRFSYRGLLIDTSRHYLPLPVIKNVIDSMTYAKLNVLHWHIVDTQSFPLEIPSYPKLWNGAYSSSQRYTFEDAAEIVNYARRRGIHVLAEIDVPGHALSWGKGYPALWPSKNCQEPLDVSSDFTFKVIDGILSDFSKIFKFKFVHLGGDEVNTTCWSATPRIAQWLKKHRMSEKEAYQYFVLRAQKIALSHGYEIINWEETFINFGSKLNRKTVVHNWLNTGLVENVTASGLRCIVSNQEFWYLDHIDAPWQGFYANEPFQNITDKKQQSLVLGGEVCMWGEHIDASDIEQTIWPRAAAAAERLWTPYAKLAKNPNNVTTRLAHFRCLLNQRGVAAAPLVGGGRVVPFEPGSCLAQ	1	24385996	24390986	FALSE	CP002684.1	TAIR10	AT1G65590	AT1G65590.1	AT1G65590.1	AT1G65590.1.exon1,AT1G65590.1.exon2,AT1G65590.1.exon3,AT1G65590.1.exon4,AT1G65590.1.exon5,AT1G65590.1.exon6,AT1G65590.1.exon7,AT1G65590.1.exon8,AT1G65590.1.exon9,AT1G65590.1.exon10,AT1G65590.1.exon11,AT1G65590.1.exon12,AT1G65590.1.exon13,AT1G65590.1.exon14	1,116,141,153,190,214,257,279,313,333,344,377,397,481	115,140,152,190,213,257,279,313,333,344,377,397,481,535	24385996,24388184,24388836,24388962,24389156,24389320,24389545,24389707,24389889,24390026,24390135,24390328,24390471,24390823	24386340,24388258,24388871,24389073,24389226,24389450,24389610,24389807,24389948,24390059,24390233,24390387,24390721,24390986
Q8L7S8	RH3_ARATH	3702	MASTVGVPSLYQVPHLEISKPNSKKRSNCLSLSLDKPFFTPLSLVRRTRRIHSSSLLVPSAVATPNSVLSEEAFKSLGLSDHDEYDLDGDNNNVEADDGEELAISKLSLPQRLEESLEKRGITHLFPIQRAVLVPALQGRDIIARAKTGTGKTLAFGIPIIKRLTEEAGDYTAFRRSGRLPKFLVLAPTRELAKQVEKEIKESAPYLSTVCVYGGVSYTIQQSALTRGVDVVVGTPGRIIDLIEGRSLKLGEVEYLVLDEADQMLAVGFEEAVESILENLPTKRQSMLFSATMPTWVKKLARKYLDNPLNIDLVGDQDEKLAEGIKLYAIATTSTSKRTILSDLITVYAKGGKTIVFTQTKRDADEVSLALSNSIATEALHGDISQHQRERTLNAFRQGKFTVLVATDVASRGLDIPNVDLVIHYELPNDPETFVHRSGRTGRAGKEGSAILMHTSSQKRTVRSLERDVGCHFEFISPPTVGDLLESSADQVVATLNGVHPDSIKFFSATAQKLYEEKGTDALAAALAHLSGFSQPPSSRSLLSHEKGWVTLQLIRDPTNARGFLSARSVTGFLSDLYRTAADEVGKIFLIADDRIQGAVFDLPEEIAKELLEKDVPEGNSLSMITKLPPLQDDGPSSDNYGRFSSRDRMPRGGGGSRGSRGGRGGSSRGRDSWGGDDDRGSRRSSGGGSSWSRGGSSSRGSSDDWLIGGRSSSSSRAPSRERSFGGSCFICGKSGHRATDCPDKRGF	5	9288871	9285543	TRUE	CP002688.1	TAIR10	AT5G26742	AT5G26742.2	AT5G26742.2	AT5G26742.2.exon1,AT5G26742.3.exon2,AT5G26742.3.exon3,AT5G26742.3.exon4,AT5G26742.3.exon5,AT5G26742.3.exon6,AT5G26742.3.exon7,AT5G26742.3.exon8,AT5G26742.3.exon9,AT5G26742.2.exon10	1,130,175,314,347,422,548,596,628,723	129,175,313,346,421,547,595,627,723,748	9288871,9288214,9287982,9287470,9287273,9286967,9286419,9286193,9285981,9285618	9288485,9288078,9287568,9287372,9287049,9286590,9286276,9286098,9285695,9285543
Q8L7S9	TRXY2_ARATH	3702	MAISLATAYISPCFTPESSNSASPSRTLSSVRLPSQIRRFGSVQSPSSSTRFAPLTVRAAKKQTFNSFDDLLQNSDKPVLVDFYATWCGPCQLMVPILNEVSETLKDIIAVVKIDTEKYPSLANKYQIEALPTFILFKDGKLWDRFEGALPANQLVERIENSLQVKQ	1	16399828	16398362	TRUE	CP002684.1	TAIR10	AT1G43560	AT1G43560.1	AT1G43560.1	AT1G43560.1.exon1,AT1G43560.1.exon2,AT1G43560.1.exon3,AT1G43560.1.exon4	1,57,87,147	56,87,146,167	16399828,16398952,16398770,16398424	16399661,16398861,16398593,16398362
Q8L7U4	P23A_ARATH	3702	MSRHPEVKWAETTEKIFLTVVLADTKDTKVNLDPEGVFDFSAKVGPENHVYELKLELADKVNVEESKINIGERSIFCIIEKAEPERWNKLLRVKKPPHYVKVDWDKWVDEDDEGSAGAADMDMAGMEGMGGMGGMGGMGGMGGMGGMGGMGGMEGMDFSKLMGGMGGMGGMGGLEGLGGMGGMGGMGGMGGMGGMEEFEDSDDEEETAKSGDKKDDAVKEEGLATEKAPAAEETTSVKEDK	4	1075765	1073990	TRUE	CP002687.1	TAIR10	AT4G02450	AT4G02450.1	AT4G02450.1	AT4G02450.1.exon1,AT4G02450.2.exon2,AT4G02450.2.exon3,AT4G02450.2.exon4,AT4G02450.2.exon5,AT4G02450.1.exon6	1,2,65,117,160,205	2,64,117,159,205,241	1075765,1075213,1074941,1074677,1074456,1074099	1075761,1075027,1074785,1074550,1074321,1073990
Q8L7U5	BSL1_ARATH	3702	MGSKPWLHPAPQYKTLETFWDDEDDAPGPRCAHTLTAVAATKTHGPRLILFGGATAIEGGSSSVPGIRLAGVTNTVHSYDILTRKWTRLKPAGEPPSPRAAHAAAAVGTMVVFQGGIGPAGHSTDDLYVLDMTNDKFKWHRVVVQGDGPGPRYGHVMDLVSQRYLVTVTGNDGKRALSDAWALDTAQKPYVWQRLNPDGDRPSARMYASGSARSDGMFLLCGGRDTLGAPLGDAYGLLMHRNGQWEWTLAPGVAPSPRYQHAAVFVGARLHVSGGVLRGGRVIDAEASVAVLDTAAGVWLDRNGQVTSARGSKGQIDQDPSFELMRRCRHGAASVGIRIYVHGGLRGDVLLDDFLVAENSTFQSDISSPLLASDRTQQSSTPRFSYAARPPSGSEPSFSMSEGLSLDENSLEKLTEASAAEAEVASSVWRAAQLGAGTLDEEPSTSDASSPIVESTTDGTANEGDVRLHPRAVVVAKETVGSLGGMVRQLSLDQFQNESRRMVPMNNSDVPQPTKKFTRQKSPQGLHKKVIAALLRPRNWKPPGNRKFFLDSYEVGELCYAAEQIFMHEQTVLQLKAPIKVFGDLHGQFGDLMRLFDEYGFPSTAGDITYIDYLFLGDYVDRGQHSLETITLLLALKIEYPENVHLIRGNHEAADINALFGFRLECIERMGENDGIWAWTRFNQLFNYLPLAALIENKIICMHGGIGRSISTVEQIEKIERPITMDAGSLVLMDLLWSDPTENDSIEGLRPNARGPGLVTFGPDRVTEFCKRNKLQLIIRAHECVMDGFERFAQGQLITLFSATNYCGTANNAGAILVVGRGLVIVPKLIHPLPPPILSPENSPEHSGDDAWMQELNIQRPPTPTRGRPQPDFDRSSLAYI	4	1365166	1359938	TRUE	CP002687.1	TAIR10	AT4G03080	AT4G03080.1	AT4G03080.1	AT4G03080.1.exon1,AT4G03080.1.exon2,AT4G03080.1.exon3,AT4G03080.1.exon4,AT4G03080.1.exon5,AT4G03080.1.exon6,AT4G03080.1.exon7,AT4G03080.1.exon8,AT4G03080.1.exon9,AT4G03080.1.exon10,AT4G03080.1.exon11,AT4G03080.1.exon12,AT4G03080.1.exon13,AT4G03080.1.exon14,AT4G03080.1.exon15,AT4G03080.1.exon16,AT4G03080.1.exon17,AT4G03080.1.exon18,AT4G03080.1.exon19,AT4G03080.1.exon20,AT4G03080.1.exon21	1,68,88,115,141,173,206,230,264,291,348,405,473,530,609,638,671,737,763,808,855	68,88,114,141,173,206,229,263,291,348,405,472,529,609,637,670,737,762,808,854,881	1365166,1364874,1364696,1364495,1364325,1364140,1363957,1363689,1363364,1363194,1362804,1362538,1362176,1361926,1361605,1361428,1361246,1360963,1360797,1360554,1360018	1364965,1364814,1364618,1364416,1364231,1364041,1363888,1363588,1363283,1363024,1362633,1362337,1362006,1361688,1361521,1361330,1361047,1360888,1360662,1360415,1359938
Q8L7W5	SMO11_ARATH	3702	MIPYATVEEASIALGRNLTRLETLWFDYSATKSDYYLYCHNILFLFLVFSLVPLPLVFVELARSASGLFNRYKIQPKVNYSLSDMFKCYKDVMTMFILVVGPLQLVSYPSIQMIEIRSGLPLPTITEMLSQLVVYFLIEDYTNYWVHRFFHSKWGYDKIHRVHHEYTAPIGYAAPYAHWAEVLLLGIPTFMGPAIAPGHMITFWLWIALRQMEAIETHSGYDFPWSPTKYIPFYGGAEYHDYHHYVGGQSQSNFASVFTYCDYIYGTDKGYRFQKKLLEQIKESSKKSNKHNGGIKSD	4	7254197	7256001	FALSE	CP002687.1	TAIR10	AT4G12110	AT4G12110.1	AT4G12110.1	AT4G12110.1.exon1,AT4G12110.1.exon2,AT4G12110.1.exon3,AT4G12110.1.exon4,AT4G12110.1.exon5	1,113,220,270,281	112,220,269,280,298	7254197,7254751,7255566,7255824,7255948	7254532,7255073,7255713,7255856,7256001
Q8L7W8	FUCO2_ARATH	3702	MAEKSSFFVHFSCLLLLLTIIITCGEGVRNPVRPRSSERRALMDGQDLSRPLKLTFGGPSRNWTDAIPIGNGRLGATIWGGVSSEILNINEDTIWTGVPADYTNQKAPEALAEVRRLVDERNYAEATSEAVKLSGQPSDVYQIVGDLNLEFDSSHRKYTQASYRRELDLETAVAKVSYSVGAVDFSREFFASNPDQVIIAKIYASKPGSLSFKVSFDSELHHHSETNPKANQILMRGSCRPKRLPVNLKKSINATNIPYDDHKGLQFASILEVRVSNGGSVSSLGGKKLSVEKADWAVLLLAASSNFDGPFTMPVDSKIDPAKECVNRISSVQKYSYSDLYARHLGDYQKLFNRVSLHLSGSSTNETVQQATSTAERVRSFKTDQDPSLVELLFQYGRYLLISSSRPGTQVANLQGIWNRDIQPPWDGAPHLNINLQMNYWHSLPGNIRECQEPLFDYMSALAINGRKTAQVNYGASGWVAHQVSDIWAKTSPDRGEAVWALWPMGGAWLCTHAWEHYTYTMDKEFLKKKGYPLLEGCTSFLLDWLIKGKDGFLQTNPSTSPEHMFTAPIGKPASVSYSSTMDIAIIKEVFADIVSASEILGKTNDTLIGKVIAAQAKLPPTRISKDGSIREWAEDFEDPEVHHRHVSHLFGLFPGHTITVEKSPELAKAVEATLKKRGEEGPGWSTTWKAALWARLHNSEHAYRMVTHIFDLVDPLNERNYEGGLYSNMFTAHPPFQIDANFGFAAAVAEMLVQSTTKDLYLLPALPADKWPNGIVNGLRARGGVTVSIKWMEGNLVEFGLWSEQIVSTRIVYRGISAAAELLPGKVFTFDKDLRCIRTDKL	4	16398130	16401588	FALSE	CP002687.1	TAIR10	AT4G34260	AT4G34260.1	AT4G34260.1	AT4G34260.1.exon1,AT4G34260.1.exon2,AT4G34260.1.exon3,AT4G34260.1.exon4,AT4G34260.1.exon5,AT4G34260.1.exon6,AT4G34260.1.exon7,AT4G34260.1.exon8,AT4G34260.1.exon9	1,91,140,427,472,525,600,679,744	91,139,427,471,524,599,679,744,843	16398130,16398675,16398916,16399865,16400097,16400343,16400648,16400978,16401291	16398400,16398820,16399778,16399997,16400255,16400567,16400885,16401173,16401588
Q8L7Y8	KN12B_ARATH	3702	MKHFMMPRNAILRDIGESQSPNPSLTKSKSQRKIKSSKENAPPPDLNSLIPDHRSSPAKLKSPLPPRPPSSNPLKRKLIAEATADNGVAIGVSDSGVKVIVRMKPPSKGEEEEMIVKKISNDALTINEQTFTFDSIADPESTQDEIFQLVGAPLVENCLAGFNSSVFAYGQTGSGKTYTMWGPANGLLEEHLSGDQRGLTPRVFELLFARLSEEQAKHAERQLKYQCRCSFLEIYNEQITDLLDPSLKNLMIREDVKSGVYVENLTEEYVKNLKDLSKLLVKGLANRRTGATSVNAESSRSHCVFTCVVESHCKSVADGLSSFKTSRINLVDLAGSERQKLTGAAGDRLKEAGNINRSLSQLGNLINILAEISQTGKQRHIPYRDSRLTFLLQESLGGNAKLAMVCAVSPSQSCRSETFSTLRFAQRAKAIQNKAIVNEVMQDDVNFLREVIRQLRDELQRVKDDKGNNPTNPNAAYTTSWNARRSLSLLRSFGLGHPKSLPNGDDDGDTEMEIDEEAVERLCAQMGLSPPAEDNNQEMSRVEKINSSLQTVVLKDESYNNSHLKSSEATDVNMEDACCQTENNGSETDNALTVAETMDDGSSVQPDSITNSLHSCISDTNQGNSPSKAENIPSCQDLVIEADVSAIVSVADTSNNTEQVSVNPVSPCLSVAPVSVSPVLIPPTESASPKIRNSRKSLRTTSMSTASQKDIERANQLTPEVVEPSPAMSTEVLNLYSALSTKKSEAFPVPTRQLAASLHRGMKLLDSYRQSTALRRSTFRLSYKALECKPSTVLSKADVGVQTYPQADEIAEDNSKEVLCSRCKCRAECDAQEISDTSNLQLVPIDNSEGSEKSNFQVPKAVEKVLAGSIRREMAMEEFCTKQASEISQLNRLVQQYKHERECNAIIGQTREDKIVRLESLMDGVLSKDDFLDEEFASLMHEHKLLKDMYENHPEVLQTRIELKRVQEELESFKNFYGDMGEREVLLEEIHDLKAQLQCYTDSSLTSARRRGSLLKLTYACDPNQAPQLNTIPESVDEGPEKTLEQERLRWTEAESNWISLAEELRTELDTNRLLMEKQKRELDTEKRCAEELTEAMQMAMQGHARMIEQYADLEEKHIQLLARHRRIREGIDDVKKAAARAGVKGAESRFINALAAEISALKVQREKEVRYFRDENKSLQSQLRDTAEAVQAAGELLVRFKEAEEGLTFAQKRAMDAEYEASEAYKKVDKLKRKYETEISTVNQQHNAEPQNPIESLQASCNDDAMAKYDEPSASDGDNQWREEFQPFYKKDEELSKLAEPSWFSGYDRCNI	3	8519290	8525052	FALSE	CP002686.1	TAIR10	AT3G23670	AT3G23670.1	AT3G23670.1	AT3G23670.1.exon1,AT3G23670.2.exon2,AT3G23670.2.exon3,AT3G23670.2.exon4,AT3G23670.2.exon5,AT3G23670.2.exon6,AT3G23670.2.exon7,AT3G23670.2.exon8,AT3G23670.2.exon9,AT3G23670.2.exon10,AT3G23670.2.exon11,AT3G23670.1.exon12,AT3G23670.1.exon13,AT3G23670.1.exon14,AT3G23670.1.exon15,AT3G23670.1.exon16	1,99,144,172,214,234,252,283,315,363,413,457,861,894,945,1213	98,143,171,213,233,251,282,314,363,413,456,860,893,944,1212,1313	8519290,8519820,8520053,8520222,8520433,8520590,8520732,8521130,8521379,8521706,8521944,8522147,8523443,8523632,8523861,8524750	8519583,8519954,8520136,8520347,8520492,8520643,8520824,8521225,8521524,8521855,8522073,8523358,8523541,8523784,8524664,8525052
Q8L840	RQL4A_ARATH	3702	MINSNQMSRSHLPEVQKPRGPQTNWSEHAKALESSSSVTKFLSSNVLYALESQKPRDMAARSIAFPSVNVHTLAHPQISKAWRALSSLSVNNTYLRPGVTPPIDVGTNDSYSARERSTAKVISSTGGSVYSSTRPNLSAMNVSGTGRSFHSFPSSVPGDDKIVAEKFPRGNNEIRESEPSCTHLNGVEKSFGNSAFPAEQFESRKACLDDMDDDDILENIDVDQIVMEHYHSTSTPQPSVSNFSLRTPPVDRSASRLEEECNLPPELCSNCSHGIKLGLCPEASTHVEQMKDVLLAISNELLDDATDLSPDRVGQLRQERLRLKKQIQQLENHIRDKESQKSQFLSSTATRIFQYETPKSTNYKMDQPQTDFRAHVSDQGRYACDSWNTPRDSSFSVDRYGLSSAPVEREQYVPKIIDVTYTEGSNDKKWSSREFPWTRKLEVNNKKVFGNHSFRPNQREIINATMSGSDVFVLMPTGGGKSLTYQLPALICGGITLVISPLVSLIQDQIMNLLQANIPAASLSAGMEWAEQLKIFQELNSEHSKYKLLYVTPEKVAKSDSLLRHLENLNSRGLLARFVIDEAHCVSQWGHDFRPDYQSLGILKQKFPNIPVLALTATATASVKEDVVQALGLVNCVVFRQSFNRPNLWYSVVPKTKKCLEDIDKFIKENHFDECGIIYCLSRMDCEKVSERLQEFGHKAAFYHGSMEPEQRAFIQTQWSKDEINIICATVAFGMGINKPDVRFVIHHSLPKSIEGYHQECGRAGRDGQRSSCVLYYGYGDYIRVKHMISQGGVDQSPMATGYNRVASSGRLLETNTENLLRMVRYCENEVECRRFLQLVHLGEKFDSTNCKKTCDNCCSSQSLIDKDVTLITRQLVELVKQTGERFSSAHILEVYRGSLNQMVKKHRHETLQFHGAGKHLSKIEVSRILHYLVTEDILVEDVRKSDMYGSVSSLLQVNNAKATILFSGSQTIVMKFPSSVKVLKPSKQGATAAKGPLTSEKQSTLPLTTEDAPPKDVNLSANMYTALRKLRTALVKEAPDGVMAYHIFINSTLQQISRRIPRTKEELLEINGLGKAKVSKYGDQLLETIETTVNEYYGTNKKDSIISNDSPDSGKRRRDENISPNVAEDDDFEVSPSQSCKKTVRNKSNEVLHGECIDGDRRGMELDFDFKDEDGSEIRPEGRVLPW	1	3654997	3648035	TRUE	CP002684.1	TAIR10	AT1G10930	AT1G10930.1	AT1G10930.1	AT1G10930.1.exon2,AT1G10930.1.exon3,AT1G10930.1.exon4,AT1G10930.1.exon5,AT1G10930.1.exon6,AT1G10930.1.exon7,AT1G10930.1.exon8,AT1G10930.1.exon9,AT1G10930.1.exon10,AT1G10930.1.exon11,AT1G10930.1.exon12,AT1G10930.1.exon13,AT1G10930.1.exon14,AT1G10930.1.exon15,AT1G10930.1.exon16,AT1G10930.1.exon17,AT1G10930.1.exon18,AT1G10930.1.exon19,AT1G10930.1.exon20,AT1G10930.1.exon21,AT1G10930.1.exon22,AT1G10930.1.exon23,AT1G10930.1.exon24,AT1G10930.1.exon25,AT1G10930.1.exon26	1,8,61,81,219,277,320,443,487,516,558,599,649,695,736,760,783,824,877,904,958,976,1019,1050,1076	8,61,80,218,276,320,442,486,515,558,598,649,694,736,759,782,823,876,903,957,976,1018,1050,1076,1188	3654997,3654876,3654261,3653975,3653341,3653079,3652675,3652235,3651949,3651749,3651381,3651166,3650951,3650728,3650534,3650350,3650162,3649960,3649724,3649420,3649148,3648957,3648736,3648541,3648371	3654975,3654718,3654204,3653562,3653168,3652949,3652309,3652104,3651863,3651622,3651261,3651015,3650816,3650605,3650464,3650282,3650040,3649802,3649644,3649259,3649093,3648831,3648642,3648464,3648035
Q8L844	PP413_ARATH	3702	MLLLQQPPLVSTRFHSLYFLTHHHHHHHRFFQPPISAFSATTSASLPSPSPSSSSSYFSSWNGLDTNEEEDNEFSSEVHRRYDFSPLLKFLSRFGPVELALDSESESEASPESLNPVEFDLVESYRAVPAPYWHSLIKSLTSSTSSLGLAYAVVSWLQKHNLCFSYELLYSILIHALGRSEKLYEAFLLSQKQTLTPLTYNALIGACARNNDIEKALNLIAKMRQDGYQSDFVNYSLVIQSLTRSNKIDSVMLLRLYKEIERDKLELDVQLVNDIIMGFAKSGDPSKALQLLGMAQATGLSAKTATLVSIISALADSGRTLEAEALFEELRQSGIKPRTRAYNALLKGYVKTGPLKDAESMVSEMEKRGVSPDEHTYSLLIDAYVNAGRWESARIVLKEMEAGDVQPNSFVFSRLLAGFRDRGEWQKTFQVLKEMKSIGVKPDRQFYNVVIDTFGKFNCLDHAMTTFDRMLSEGIEPDRVTWNTLIDCHCKHGRHIVAEEMFEAMERRGCLPCATTYNIMINSYGDQERWDDMKRLLGKMKSQGILPNVVTHTTLVDVYGKSGRFNDAIECLEEMKSVGLKPSSTMYNALINAYAQRGLSEQAVNAFRVMTSDGLKPSLLALNSLINAFGEDRRDAEAFAVLQYMKENGVKPDVVTYTTLMKALIRVDKFQKVPVVYEEMIMSGCKPDRKARSMLRSALRYMKQTLRAS	5	16915860	16918235	FALSE	CP002688.1	TAIR10	AT5G42310	AT5G42310.1	AT5G42310.1	AT5G42310.1.exon1,AT5G42310.1.exon2,AT5G42310.1.exon3,AT5G42310.1.exon4	1,598,649,673	597,648,672,709	16915860,16917737,16917976,16918125	16917650,16917889,16918047,16918235
Q8L850	PI5K9_ARATH	3702	MSGLDVRGAVSFAERTKSVDALTKKEILSALNSGEVSETSEDARFRVRELVLPDGESYSGSLLGNVPEGPGKYIWSDGCVYDGEWRRGMRHGIGNMRWASGASYDGEFSGGYMHGSGTYVDANKLTYKGRWRLNLKHGLGYQVYPNGDVFEGSWIQGLGEGPGKYTWANKNVYLGDMKGGKMSGKGTLTWVTGDSYEGSWLNGMMHGVGVYTWSDGGCYVGTWTRGLKDGKGSFYSAGTRVPVVQEFYLNALRKRGVLPDMRRQNQVASSVNMENLRVGVNRNKLSKGSLINLEQSRNGRVSLERRWSLEVSIEKVIGHGYSDLSTAVLDSGSSVQYKANIPILEREYMQGVLISELVVNNGFSRTSRRAKRKHKRLVKEAKKPGEVVIKGHRSYDLMLSLQLGIRYTVGKITPIQRRQVRTADFGPRASFWMTFPRAGSTMTPPHHSEDFKWKDYCPMVFRNLREMFKIDAADYMMSICGNDTLRELSSPGKSGSVFFLSQDDRFMIKTLRKSEVKVLLRMLPDYHHHVKTYENTLITKFFGLHRIKPSSGQKFRFVVMGNMFFTDLRIHRRFDLKGSSLGRSADKVEIDENTILKDLDLNYSFFLETSWREGLLRQLEIDSKFLEAQNIMDYSLLLGVHHRAPQHLRSQLVRSQSITTDALESVAEDDTIEDDMLSYHEGLVLVPRGSENTVTGPHIRGSRLRASAVGDEEVDLLLPGTARLQIQQGVNMPARAELIPGREDKEKQILHDCCDVVLYLGIIDILQEYNMTKKIEHAYKSLHFDSLSISAVDPTFYSQRFLEFIKKVFPQNNKS	3	3043676	3040429	TRUE	CP002686.1	TAIR10	AT3G09920	AT3G09920.1	AT3G09920.1	AT3G09920.1.exon1,AT3G09920.1.exon2,AT3G09920.1.exon3,AT3G09920.1.exon4,AT3G09920.1.exon5,AT3G09920.1.exon6,AT3G09920.1.exon7,AT3G09920.1.exon8	1,406,462,518,555,617,670,723	406,462,517,554,617,670,723,815	3043676,3042364,3042102,3041817,3041526,3041246,3041016,3040705	3042460,3042197,3041937,3041707,3041339,3041089,3040857,3040429
Q8L856	ACFR1_ARATH	3702	MAVRINAMAVTFVAHALAVIAAIMVLVWSISYRGGLAWEATNKNLIFNLHPVLMLIGFIILGGEAIISYKSLPLEKPVKKLIHLILHAIALALGIFGICAAFKNHNESHIPNLYSLHSWIGIGVISLYGFQWVYSFIVFFFPGGSTNLKSGLLPWHAMLGLFVYILAVGNAALGFLEKLTFLENGGLDKYGSEAFLINFTAIITILFGAFVVLTASAESPSPSPSVSNDDSVDFSYSAI	4	13055518	13053890	TRUE	CP002687.1	TAIR10	AT4G25570	AT4G25570.1	AT4G25570.1	AT4G25570.1.exon1,AT4G25570.2.exon2,AT4G25570.2.exon3,AT4G25570.1.exon4	1,49,65,132	48,65,131,239	13055518,13054894,13054721,13054213	13055375,13054846,13054522,13053890
Q8L866	CUAOZ_ARATH	3702	MASASKKTSACPHHGGSLPPPKLVSAAPDTVAVWSDADDQRASKVSLESVIRPVDSFPDNTAKKPANKGISVMPRTETKHPLDPLSAAEISVAVATVRAAGANPEVRDGMRFIEVASVEPDKQVVALADAYFFPPFQPSLLPRTKSGPVIPMKLPPRRARLVVYNQKSNETSVWIVALSEVHAVTRGGHHRGRVVSSQVIPDVQPPMDAAEYAECEAIVKDFPPFIEAMKRRGIEDMDLVMVDPWCVGYHSEADAPSRRLAKPLIYCRTDSDSPMENGYARPVEGIYVLVDMQNMVVIEFEDRKFVPLPPPDPLRNYTPGESRGGVDRSDVKPLQIIQPEGPSFRVRGYFVEWQKWNFRIGFTPREGLVIHSVAYVDGSRGRRPVAHRLSFVEMVVPYGDPNEPHYRKNAFDAGEDGLGKNAHSLKKGCDCLGSIKYFDAHFTNFTGGVETIENCVCLHEEDHGILWKHQDWRTGLAEVRRSRRLTVSFLCTVANYEYGFYWHFYQDGKIEAEVKLTGILSLGALQPGETRKYGTTIAPGLYAPVHQHFFIARMDMSVDCKPAEAFNQVVEVNVRVDERGENNVHNNAFYAEEKLLKSEAVAMRDCDPLSARHWIVRNTRTVNRTGQLTGYKLVPGSNCLPLARPEAKFLRRAAFLKHNLWVTRYAPDEKFPGGEFPNQNPRAGEGLATWVKQNRSLEESDVVLWYVFGITHVPRLEDWPVMPVEHIGFTLMPHGFFNCSPAVDVPPNPCELETKESEVKEVVAPKALQTGLLSKL	2	17695526	17691603	TRUE	CP002685.1	TAIR10	AT2G42490	AT2G42490.1	AT2G42490.1	AT2G42490.1.exon1,AT2G42490.1.exon2,AT2G42490.1.exon3,AT2G42490.1.exon4,AT2G42490.1.exon5,AT2G42490.1.exon6,AT2G42490.1.exon7,AT2G42490.1.exon8,AT2G42490.1.exon9,AT2G42490.1.exon10,AT2G42490.1.exon11,AT2G42490.1.exon12	1,69,106,208,245,356,428,507,569,616,705,733	69,105,207,245,355,427,506,568,615,705,732,776	17695526,17695109,17694916,17694513,17694320,17693906,17693616,17693116,17692741,17692269,17691907,17691734	17695322,17695000,17694611,17694401,17693990,17693691,17693380,17692931,17692601,17692001,17691826,17691603
Q8L8A5	GIF1_ARATH	3702	MQQHLMQMQPMMAGYYPSNVTSDHIQQYLDENKSLILKIVESQNSGKLSECAENQARLQRNLMYLAAIADSQPQPPSVHSQYGSAGGGMIQGEGGSHYLQQQQATQQQQMTQQSLMAARSSMLYAQQQQQQQPYATLQHQQLHHSQLGMSSSSGGGGSSGLHILQGEAGGFHDFGRGKPEMGSGGGGEGRGGSSGDGGETLYLKSSDDGN	5	10649620	10647834	TRUE	CP002688.1	TAIR10	AT5G28640	AT5G28640.1	AT5G28640.1	AT5G28640.1.exon1,AT5G28640.1.exon2,AT5G28640.1.exon3,AT5G28640.1.exon4	1,28,53,82	27,53,81,210	10649620,10648541,10648385,10648220	10649540,10648465,10648301,10647834
Q8L8A6	GRF5_ARATH	3702	MMSLSGSSGRTIGRPPFTPTQWEELEHQALIYKYMVSGVPVPPELIFSIRRSLDTSLVSRLLPHQSLGWGCYQMGFGRKPDPEPGRCRRTDGKKWRCSREAYPDSKYCEKHMHRGRNRARKSLDQNQTTTTPLTSPSLSFTNNNNPSPTLSSSSSSNSSSTTYSASSSSMDAYSNSNRFGLGGSSSNTRGYFNSHSLDYPYPSTSPKQQQQTLHHASALSLHQNTNSTSQFNVLASATDHKDFRYFQGIGERVGGVGERTFFPEASRSFQDSPYHHHQQPLATVMNDPYHHCSTDHNKIDHHHTYSSSSSSQHLHHDHDHRQQQCFVLGADMFNKPTRSVLANSSRQDQNQEEDEKDSSESSKKSLHHFFGEDWAQNKNSSDSWLDLSSHSRLDTGS	3	4608526	4610157	FALSE	CP002686.1	TAIR10	AT3G13960	AT3G13960.1	AT3G13960.1	AT3G13960.1.exon1,AT3G13960.1.exon2,AT3G13960.1.exon3,AT3G13960.1.exon4	1,67,244,396	67,244,396,397	4608526,4609004,4609614,4610153	4608724,4609535,4610068,4610157
Q8L8A8	GRF2_ARATH	3702	MDIGVHVLGSVTSNENESLGLKELIGTKQDRSGFIGEDCLQRSLKLARTTTRAEEEENLSSSVAAAYCKTMSFHQGIPLMRSASPLSSDSRRQEQMLSFSDKPDALDFSKYVGLDNSSNNKNSLSPFLHQIPPPSYFRSSGGYGSGGMMMNMSMQGNFTGVKGPFTLTQWAELEQQALIYKYITANVPVPSSLLISIKKSFYPYGSLPPSSFGWGTFHLGFAGGNMDPEPGRCRRTDGKKWRCSRDAVPDQKYCERHINRGRHRSRKPVEVQSGQNQTAAAASKAVTTPQQPVVAGNTNRSNARASSNRSLAIGSQYINPSTESLPNNRGVSIYPSTVNLQPKESPVIHQKHRNNNNPFEFGHISSDSLLNPNTAKTYGSSFLDFSSNQEKHSGNHNHNSWPEELTSDWTQLSMSIPIASSSPSSTHNNNNAQEKTTLSPLRLSRELDLSIQTDETTIEPTVKKVNTWIPISWGNSLGGPLGEVLNSTTNSPTFGSSPTGVLQKSTFCSLSNNSSVSSPIAENNRHNGDYFHYTT	4	17727609	17725536	TRUE	CP002687.1	TAIR10	AT4G37740	AT4G37740.1	AT4G37740.1	AT4G37740.1.exon1,AT4G37740.1.exon2,AT4G37740.1.exon3,AT4G37740.1.exon4	1,141,212,329	141,212,329,535	17727609,17727096,17726579,17726154	17727189,17726884,17726228,17725536
Q8L8Q7	COBL2_ARATH	3702	MNILFSRFSFLLLFLCSWTSFTFTTTEAYDALDPYGNITIKWDIMSWTGDGYVAVVTIFNFQQYRHIEAPGWQLGWSWMKKEVIWSMVGGQATEQGDCSKFKGNIPHCCKKTPAIVDLLPGTPYNQQISNCCRGGVISAWAQDPATAISSFQISVGQSGTTNTTVRAPRNITLKAPGPGYTCGPAKLVKPSRFISADKRRKTQSLLTWNITCTYSQFLARKTPTCCVSLSAFYNETIVPCPTCSCGCQNSSQAGTCVDPKIASVVPALGKNNLEPLLQCTQHMCPIRVHWHVKTSYKEYWRVKVAITNFNYNMNYSQWNLVVQHPNFDNLTKLFSFNYKPLNPYLNINDTAMLWGIKFYNDFLSQAGPVGNVQSELLFQKNPLEFTFEKGWAFPRRIYFNGDNCVMPPPDSYPWLPNASPNIATSPFVILLITFLSVLILM	3	11728212	11730155	FALSE	CP002686.1	TAIR10	AT3G29810	AT3G29810.1	AT3G29810.1	AT3G29810.1.exon1,AT3G29810.1.exon2,AT3G29810.1.exon3,AT3G29810.1.exon4,AT3G29810.1.exon5,AT3G29810.1.exon6	1,27,54,206,258,348	27,53,206,258,348,441	11728212,11728553,11728748,11729288,11729521,11729875	11728290,11728632,11729204,11729444,11729789,11730155
Q8L8T7	COR27_ARATH	3702	MVGDYRGRFSSRRFSDDSDDSSDDASSVEGETTSSMYSAGKEYMETEWTNEKHSLYLKSMEASFVDQLYNSLGALGKNENVSESTRFGSGRKPSQEQFKVLHDGFWQKINVKQPEHRINGRHGGNSHEFLRSPWIKHYKPLVKTQIPVTDEPENQVVSSSNGKKGICSSGSASSLKQLSSHSRDHDQISVGEAEVSDQNFVNEGIKGENGSSKKMKTVMMSESSSTDQVVPLNKLLQHDVNLKSVS	5	17199712	17198369	TRUE	CP002688.1	TAIR10	AT5G42900	AT5G42900.1	AT5G42900.1	AT5G42900.3.exon1,AT5G42900.2.exon2,AT5G42900.2.exon3,AT5G42900.2.exon4,AT5G42900.1.exon5	1,37,98,193,229	36,97,193,228,246	17199712,17199249,17198978,17198609,17198422	17199605,17199067,17198693,17198503,17198369
Q8L8Y3	PCEP1_ARATH	3702	MGMSNRSVSTSIFFLALVVLHGIQDTEERHLKTTSLEIEGIYKKTEAEHPSIVVTYTRRGVLQKEVIAHPTDFRPTNPGNSPGVGHSNGRH	1	17422564	17422836	FALSE	CP002684.1	TAIR10	AT1G47485	AT1G47485.1	AT1G47485.1	AT1G47485.1.exon1	1	91	17422564	17422836
Q8L925	CRC_ARATH	3702	MNLEEKPTMTASRASPQAEHLYYVRCSICNTILAVGIPLKRMLDTVTVKCGHCGNLSFLTTTPPLQGHVSLTLQMQSFGGSDYKKGSSSSSSSSTSSDQPPSPSPPFVVKPPEKKQRLPSAYNRFMRDEIQRIKSANPEIPHREAFSAAAKNWAKYIPNSPTSITSGGHNMIHGLGFGEKK	1	26008940	26007737	TRUE	CP002684.1	TAIR10	AT1G69180	AT1G69180.1	AT1G69180.1	AT1G69180.1.exon1,AT1G69180.1.exon2,AT1G69180.1.exon3,AT1G69180.1.exon4,AT1G69180.1.exon5,AT1G69180.1.exon6,AT1G69180.1.exon7	1,35,75,111,127,153,174	34,74,111,127,152,173,181	26008940,26008660,26008447,26008238,26008074,26007902,26007760	26008839,26008541,26008339,26008190,26007999,26007840,26007737
Q8L940	PDX13_ARATH	3702	MEGTGVVAVYGNGAITEAKKSPFSVKVGLAQMLRGGVIMDVVNAEQARIAEEAGACAVMALERVPADIRAQGGVARMSDPQMIKEIKQAVTIPVMAKARIGHFVEAQILEAIGIDYIDESEVLTLADEDHHINKHNFRIPFVCGCRNLGEALRRIREGAAMIRTKGEAGTGNIIEAVRHVRSVNGDIRVLRNMDDDEVFTFAKKLAAPYDLVMQTKQLGRLPVVQFAAGGVATPADAALMMQLGCDGVFVGSGIFKSGDPARRARAIVQAVTHYSDPEMLVEVSCGLGEAMVGINLNDEKVERFANRSE	5	171928	171889	TRUE	CP002688.1	TAIR10	AT5G01410	AT5G01410.2	AT5G01410.2	AT5G01410.2.exon2	1	310	171928	171889
Q8L960	SVR1_ARATH	3702	MASVAASSSISFAASFLKIKAFPLSPRFFPIRTLRCSVSSSSSEPIEFDISFAPPKPKPSSTHGGVTPQQLFIPWIVRSDDGTLKLQSQPPARLIHNLAIDATTQNPKKKDKSKKKQPQATSSSSATTTASSPASHSEVKPKLSKAARRFYNENFKEQPQRLSKVLAAAGVASRRTSEELIFDGKVTVNGILCNTPQTRVDPSRDIIYVNGNRIPKKLPPKVYFALNKPKGYICSSGEKEIKSAISLFDEYLSSWDKRNPGTPKPRLFTVGRLDVATTGLIVVTNDGDFAQKLSHPSSSLPKEYITTVVGDIHKRHLMAISEGTMVEGVHCVPDSVELMPKQHDIPRARLRIVVHEGRNHEVRELVKNAGLEVHSLKRVRIGGFRLPSDLGLGKHVELKQSELKALGWKN	2	16330238	16333150	FALSE	CP002685.1	TAIR10	AT2G39140	AT2G39140.1	AT2G39140.1	AT2G39140.1.exon1,AT2G39140.1.exon2,AT2G39140.1.exon3,AT2G39140.1.exon4,AT2G39140.1.exon5,AT2G39140.1.exon6,AT2G39140.1.exon7,AT2G39140.1.exon8,AT2G39140.1.exon9	1,198,231,256,287,303,354,373,391	197,231,255,287,303,353,372,391,410	16330238,16330902,16331102,16331269,16331483,16331872,16332467,16332829,16333093	16330828,16331002,16331174,16331362,16331531,16332022,16332523,16332884,16333150
Q8L981	APC13_ARATH	3702	MAEVSLGMLIDIVDEEWMRDTLPDDDLPLPPVLAVKTDDTEETNQETQQADAETWRDLALDTQ	1	27517352	27516724	TRUE	CP002684.1	TAIR10	AT1G73177	AT1G73177.1	AT1G73177.1	AT1G73177.1.exon2,AT1G73177.1.exon3,AT1G73177.1.exon4	1,26,44	26,44,63	27517352,27517194,27516782	27517277,27517141,27516724
Q8L983	COR28_ARATH	3702	MENDCTVNIVSLEKDRDVSEASAESQSESTLSNSLDSGVTAETSRSDADSKLDECTAWTNEKHNSYLDYLESSFVRQLYSLLGGGTQRLSRTRDVQSNSHKSADQFTVLQNGCWQKVNFGKKQSCLETSSEFRFHRNSLRNKPENSNGNYTMGTTVQGDVLCHDETKHSEASGQNFREEEEEEEKGEVSKKREREANNDDSSLKEDQVVPVRMVKPRT	4	16284946	16283050	TRUE	CP002687.1	TAIR10	AT4G33980	AT4G33980.1	AT4G33980.1	AT4G33980.1.exon1,AT4G33980.1.exon2,AT4G33980.1.exon3,AT4G33980.1.exon4,AT4G33980.1.exon5	1,53,106,170,208	52,105,170,207,218	16284946,16284088,16283846,16283278,16283082	16284791,16283930,16283654,16283166,16283050
Q8L999	BPC6_ARATH	3702	MDDGGHRENGRHKAAVQGQWLMQHQPSMKQVMSIIAERDAAIQERNLAISEKKAAVAERDMAFLQRDTAIAERNNAIMERDSALTALQYRENSMVTAPAANMSACPPGCQISRGVKHLHHPHMHHHHQQHHIPQLTENAYETREMEPNDGLPTSPPAGSTLESAKPKRGKRVNPKATTQTAANKRGPKNQRKVKKESEDDLNKIMFVKTTHDYTDEDSSKHILIGSKSDWKSQEMVGLNQVVYDETTMPPPVCSCTGVLRQCYKWGNGGWQSSCCTTTLSMYPLPALPNKRHARVGGRKMSGSAFNKLLSRLAAEGHHDLSNPVDLKDHWAKHGTNRYITIK	5	17001287	17002463	FALSE	CP002688.1	TAIR10	AT5G42520	AT5G42520.1	AT5G42520.1	AT5G42520.1.exon2,AT5G42520.1.exon3	1,20	19,342	17001287,17001495	17001343,17002463
Q8L9A0	RM21_ARATH	3702	MASLRCFRELSRRATTVFSINQTRSISSFHGIEFSGTSISHGTVIPNRSLTRNLPWYSHWYRSQDRCFSSNTKDTDEDEESSEGEDDDEEEGEDFEDSADMEVEREYSPAEKVEEAEEIGYKVMGPLKPSERLFKPYEPVFAIVQIGSHQFKVSNGDSIFTEKLKFCDINDKLELTKVLLLGSASQTIIGRPILPDATVHAVVEEHALDEKVLIFKKKRRKNYRRTRGHRQELTKLRITDIQGIEKPEPKIVHKPSKEAVTEQTKAELVA	4	15051630	15050173	TRUE	CP002687.1	TAIR10	AT4G30930	AT4G30930.1	AT4G30930.1	AT4G30930.1.exon1,AT4G30930.1.exon2,AT4G30930.1.exon3,AT4G30930.1.exon4,AT4G30930.1.exon5	1,146,173,207,232	145,172,206,231,270	15051630,15051111,15050875,15050481,15050289	15051196,15051031,15050774,15050407,15050173
Q8L9C4	KCR1_ARATH	3702	MEICTYFKSQPTWLLILFVLGSISIFKFIFTLLRSFYIYFLRPSKNLRRYGSWAIITGPTDGIGKAFAFQLAQKGLNLILVARNPDKLKDVSDSIRSKYSQTQILTVVMDFSGDIDEGVKRIKESIEGLDVGILINNAGMSYPYAKYFHEVDEELINNLIKINVEGTTKVTQAVLPNMLKRKKGAIINMGSGAAALIPSYPFYSVYAGAKTYVDQFTKCLHVEYKKSGIDVQCQVPLYVATKMTKIRRASFLVASPEGYAKAALRFVGYEAQCTPYWPHALMGAVVSALPESVFESFNIKRCLQIRKKGLQKDSMKKE	1	25391676	25393362	FALSE	CP002684.1	TAIR10	AT1G67730	AT1G67730.1	AT1G67730.1	AT1G67730.1.exon1,AT1G67730.1.exon2,AT1G67730.1.exon3	1,211,235	211,234,318	25391676,25392403,25393111	25392307,25392472,25393362
Q8L9J7	SWET1_ARATH	3702	MNIAHTIFGVFGNATALFLFLAPSITFKRIIKNKSTEQFSGIPYPMTLLNCLLSAWYGLPFVSKDNTLVSTINGTGAVIETVYVLIFLFYAPKKEKIKIFGIFSCVLAVFATVALVSLFALQGNGRKLFCGLAATVFSIIMYASPLSIMRLVVKTKSVEFMPFFLSLFVFLCGTSWFVYGLIGRDPFVAIPNGFGCALGTLQLILYFIYCGNKGEKSADAQKDEKSVEMKDDEKKQNVVNGKQDLQV	1	7513281	7512033	TRUE	CP002684.1	TAIR10	AT1G21460	AT1G21460.1	AT1G21460.1	AT1G21460.1.exon1,AT1G21460.1.exon2,AT1G21460.1.exon3,AT1G21460.1.exon4,AT1G21460.1.exon5,AT1G21460.1.exon6	1,12,24,56,150,190	12,24,56,149,189,247	7513281,7513130,7512978,7512786,7512413,7512206	7513248,7513094,7512883,7512507,7512294,7512033
Q8L9T7	AHP5_ARATH	3702	MNTIVVAQLQRQFQDYIVSLYQQGFLDNQFSELRKLQDEGTPDFVAEVVSLFFDDCSKLINTMSISLERPDNVDFKQVDSGVHQLKGSSSSVGARRVKNVCISFKECCDVQNREGCLRCLQQVDYEYKMLKTKLQDLFNLEKQILQAGGTIPQVDIN	1	848159	849232	FALSE	CP002684.1	TAIR10	AT1G03430	AT1G03430.1	AT1G03430.1	AT1G03430.1.exon1,AT1G03430.1.exon2,AT1G03430.1.exon3,AT1G03430.1.exon4,AT1G03430.1.exon5,AT1G03430.1.exon6	1,24,67,91,115,140	23,67,91,115,139,157	848159,848367,848642,848808,848998,849179	848227,848497,848713,848879,849070,849232
Q8L9V6	DOF11_ARATH	3702	MPTNSNHQHHLQHQLNENGSIISGHGLVLSHQLPPLQANPNPNHHHVATSAGLPSRMGGSMAERARQANIPPLAGPLKCPRCDSSNTKFCYYNNYNLTQPRHFCKGCRRYWTQGGALRNVPVGGGCRRNNKKGKNGNLKSSSSSSKQSSSVNAQSPSSGQLRTNHQFPFSPTLYNLTQLGGIGLNLAATNGNNQAHQIGSSLMMSDLGFLHGRNTSTPMTGNIHENNNNNNNENNLMASVGSLSPFALFDPTTGLYAFQNDGNIGNNVGISGSSTSMVDSRVYQTPPVKMEEQPNLANLSRPVSGLTSPGNQTNQYFWPGSDFSGPSNDLL	1	2355798	2354710	TRUE	CP002684.1	TAIR10	AT1G07640	AT1G07640.2	AT1G07640.2	AT1G07640.2.exon1,AT1G07640.2.exon2	nan,2.0	nan,331.0	2355798,2355699	2355796,2354710
Q8L9Y2	ELP6_ARATH	3702	MDRSLNLLDLALGFDEQLAIPSPLNGKVILIEDCVETSGSFVLHQLMKRVLSSNSSDALIFLAFARPFSHYDRILRKLGCNLATHKSNNRLVFFDMLMVKCSDGDQMEDNVSAVAKLFREIQETVRKLQSVTSGNITVMVDDMSLLEIATTGSNSDHVLDFLHYCHTLSSESNCSLVILNHEDIYASMERPAFLLQMVCLADVVIKAEPLASGLANDVHGQLTVLNKGISNSGRGSSRNKLQNFQFRIKENGIDYFYPGCRS	4	6305455	6307283	FALSE	CP002687.1	TAIR10	AT4G10090	AT4G10090.1	AT4G10090.1	AT4G10090.1.exon1,AT4G10090.1.exon2,AT4G10090.1.exon3,AT4G10090.1.exon4,AT4G10090.1.exon5	1,79,103,173,222	78,103,172,221,262	6305455,6305770,6306616,6306916,6307161	6305688,6305842,6306824,6307062,6307283
Q8L9Y3	ARR14_ARATH	3702	MPINDQFPSGLRILVVDDDTSCLFILEKMLLRLMYQVTICSQADVALTILRERKDSFDLVLSDVHMPGMNGYNLLQQVGLLEMDLPVIMMSVDGRTTTVMTGINHGACDYLIKPIRPEELKNIWQHVVRRKCVMKKELRSSQALEDNKNSGSLETVVVSVSECSEESLMKCRNKKKKKKRSVDRDDNEDDLLLDPGNSKKSRVVWSIELHQQFVNAVNKLGIDKAVPKRILELMNVPGLSRENVASHLQKFRLYLKRLSGEASQSNDSESTKRYENIQALVSSGQLHPQTLAALFGQPIDNHHSASFGVWIPNDNLGRSQNEHFSVDVSSASNRPVSVAVHGLSSSANFRQRGDVNNNRIRQGYGSNVNEESWILERSSRQR	2	333041	334511	FALSE	CP002685.1	TAIR10	AT2G01760	AT2G01760.1	AT2G01760.1	AT2G01760.1.exon1,AT2G01760.1.exon2,AT2G01760.2.exon2,AT2G01760.2.exon3,AT2G01760.1.exon5	1,37,89,224,250	37,89,224,249,382	333041,333234,333468,333956,334113	333149,333389,333872,334032,334511
Q8LA16	ALFL7_ARATH	3702	MEGIQHPIPRTVEEVFSDFRGRRAGLIKALSTDVQKFYHQCDPEKENLCLYGLPNETWEVNLPVEEVPPELPEPALGINFARDGMQEKDWISLVAVHSDSWLISVAFYFGARFGFGKNERKRLFQMINDLPTIFEVVTGNAKQSKDQSANHNSSRSKSSGGKPRHSESHTKASKMSPPPRKEDESGDEDEDDEQGAVCGACGDNYGGDEFWICCDACEKWFHGKCVKITPAKAEHIKHYKCPSCTTSKKMKA	1	4964154	4962174	TRUE	CP002684.1	TAIR10	AT1G14510	AT1G14510.1	AT1G14510.1	AT1G14510.1.exon1,AT1G14510.1.exon2,AT1G14510.1.exon3,AT1G14510.1.exon4,AT1G14510.1.exon5	1,33,44,120,163	33,44,120,162,252	4964154,4963842,4963294,4962665,4962443	4964058,4963810,4963066,4962539,4962174
Q8LA53	MBD2_ARATH	3702	MSMSQSRAVQRSSSPNEDRGENQLVVYDLKGNDDTEEEVLPVQSQPLSSRTQCPSIGAFTVQCASCFKWRLMPSMQKYEEIREQLLENPFFCDTAREWKPDISCDVPADIYQDGTRLWAIDKPNISRPPAGWQRLLRIRGEGGTRFADVYYVAPSGKKLRSTVEVQKYLNDNSEYIGEGVKLSQFSFQIPKPLQDDYVRKRPARLLDSIDNTNTPVAKEANPLAWISPDDHISLQLGTPTESGLNNSHYQPSKKKKTSTLSIFGSNDELADR	5	13525270	13523728	TRUE	CP002688.1	TAIR10	AT5G35330	AT5G35330.1	AT5G35330.1	AT5G35330.2.exon2,AT5G35330.2.exon3,AT5G35330.2.exon4,AT5G35330.2.exon5	1,149,167,220	149,167,220,272	13525270,13524719,13524247,13523885	13524825,13524666,13524090,13523728
Q8LAC4	URH2_ARATH	3702	MAIGDRKKIIIDTDPGIDDAMAIFVALNSPEVDVIGLTTIFGNVYTTLATRNALHLLEVAGRTDIPVAEGTHKTFLNDTKLRIADFVHGKDGLGNQNFPPPKGKPIEKSGPEFLVEQAKLCPGEITVVALGPLTNLALAVQLDPEFSKNVGQIVLLGGAFAVNGNVNPASEANIFGDPEAADIVFTCGADIIAVGINVTHQVIMTADDKDKLASSKGKLAQYLCKILDVYYDYHLTAYEIKGVYLHDPATILAAFLPSLFTYTEGVARVQTSGITRGLTLLYNNLKRFEEANEWSDKPTVKVAVTVDAPAVVKLIMDRLMES	1	1679286	1681524	FALSE	CP002684.1	TAIR10	AT1G05620	AT1G05620.1	AT1G05620.1	AT1G05620.1.exon1,AT1G05620.1.exon2,AT1G05620.1.exon3,AT1G05620.1.exon4,AT1G05620.1.exon5,AT1G05620.1.exon6,AT1G05620.1.exon7,AT1G05620.1.exon8,AT1G05620.1.exon9	1,18,57,77,139,174,206,242,287	18,56,76,138,173,206,242,287,322	1679286,1679601,1679824,1680121,1680401,1680623,1680914,1681162,1681419	1679337,1679716,1679883,1680306,1680505,1680719,1681021,1681297,1681524
Q8LAD0	PDX2_ARATH	3702	MTVGVLALQGSFNEHIAALRRLGVQGVEIRKADQLLTVSSLIIPGGESTTMAKLAEYHNLFPALREFVKMGKPVWGTCAGLIFLADRAVGQKEGGQELVGGLDCTVHRNFFGSQIQSFEADILVPQLTSQEGGPETYRGVFIRAPAVLDVGPDVEVLADYPVPSNKVLYSSSTVQIQEEDALPETKVIVAVKQGNLLATAFHPELTADTRWHSYFIKMTKEIEQGASSSSSKTIVSVGETSAGPEPAKPDLPIFQ	5	24338647	24336877	TRUE	CP002688.1	TAIR10	AT5G60540	AT5G60540.1	AT5G60540.1	AT5G60540.1.exon1,AT5G60540.1.exon2,AT5G60540.1.exon3,AT5G60540.1.exon4,AT5G60540.1.exon5,AT5G60540.1.exon6	1,61,90,115,179,211	60,90,114,178,211,255	24338647,24337974,24337819,24337492,24337200,24337009	24338468,24337887,24337746,24337301,24337103,24336877
Q8LAD7	IDA_ARATH	3702	MAPCRTMMVLLCFVLFLAASSSCVAAARIGATMEMKKNIKRLTFKNSHIFGYLPKGVPIPPSAPSKRHNSFVNSLPH	1	25830390	25830160	TRUE	CP002684.1	TAIR10	AT1G68765	AT1G68765.1	AT1G68765.1	AT1G68765.1.exon1	1	77	25830390	25830160
Q8LAH7	OPR1_ARATH	3702	MENGEAKQSVPLLTPYKMGRFNLSHRVVLAPLTRQRSYGNVPQPHAAIYYSQRTTPGGFLITEATGVSDTAQGYQDTPGIWTKEHVEAWKPIVDAVHAKGGIFFCQIWHVGRVSNSGFQPNGKAPISCSDKPLMPQIRSNGIDEALFTPPRRLGIEEIPGIVNDFRLAARNAMEAGFDGVEIHGANGYLIDQFMKDTVNDRTDEYGGSLQNRCKFPLEIVDAVAKEIGPDRVGIRLSPFADYMESGDTNPGALGLYMAESLNKYGILYCHVIEARMKTMGEVHACPHTLMPMRKAFKGTFISAGGFTREDGNEAVSKGRTDLVAYGRWFLANPDLPKRFQVDAPLNKYDRPTFYTSDPVVGYTDYPFLESTA	1	28776982	28778268	FALSE	CP002684.1	TAIR10	AT1G76680	AT1G76680.1	AT1G76680.1	AT1G76680.1.exon1,AT1G76680.1.exon2,AT1G76680.1.exon3	1,73,176	73,176,372	28776982,28777296,28777679	28777199,28777603,28778268
Q8LAJ7	PHL3_ARATH	3702	MYSAIRSSLPLDGSLGDYSDGTNLPIDACLVLTTDPKPRLRWTSELHERFVDAVTQLGGPDKATPKTIMRTMGVKGLTLYHLKSHLQKFRLGRQSCKESIDNSKDVSCVAESQDTGSSSTSSLRLAAQEQNESYQVTEALRAQMEVQRRLHEQLEVQRRLQLRIEAQGKYLQSILEKACKAIEEQAVAFAGLEAAREELSELAIKASITNGCQGTTSTFDTTKMMIPSLSELAVAIEHKNNCSAESSLTSSTVGSPVSAALMKKRQRGVFGNGDSVVVGHDAGWVMPSSSIG	4	7938497	7936867	TRUE	CP002687.1	TAIR10	AT4G13640	AT4G13640.1	AT4G13640.1	AT4G13640.1.exon1,AT4G13640.2.exon2,AT4G13640.2.exon3,AT4G13640.2.exon4,AT4G13640.2.exon5,AT4G13640.1.exon6	1,62,88,106,132,156	62,87,106,132,155,292	7938497,7938039,7937854,7937709,7937552,7937277	7938314,7937963,7937800,7937631,7937483,7936867
Q8LAL2	IAA26_ARATH	3702	MEGCPRNREIGPKLLDLIPQGRKWYQEDKNNTDQEKKLELRLGPPGGDEEDHSAIKKKNTEIRNIKKETEDKSFHCFNGNHFSPSNKTTSVPHISQKRTAPGPVVGWPPVRSFRKNLASTSSSKLGNESSHGGQINKSDDGEKQVETKKEGMFVKINMDGVPIGRKVDLNAYNSYEQLSFVVDKLFRGLLAAQRDISDGQGEEKPIIGLLDGKGEFTLTYEDNEGDKMLVGDVPWQMFVSSVKRLRVIKSSEISSALTFGCSKQEKMMH	3	5614208	5612804	TRUE	CP002686.1	TAIR10	AT3G16500	AT3G16500.1	AT3G16500.1	AT3G16500.1.exon1,AT3G16500.2.exon2,AT3G16500.2.exon3,AT3G16500.1.exon4,AT3G16500.1.exon5	1,98,192,236,259	98,192,236,259,269	5614208,5613704,5613331,5612979,5612835	5613916,5613424,5613199,5612912,5612804
Q8LAM0	UBP4_ARATH	3702	MGAAGSKLEKALGDQFPEGERYFGFENFGNTCYCNSVLQALYFCAPFREQLLEHYANNKADAEENLLTCLADLFSQISSQKKKTGVIAPKRFVQRLKKQNELFRSYMHQDAHEFLNYLLNELVEILEKETQATKADNETSSSPEKIANVLKAPLANGVHKEPIVTWVHKIFQGILTNETRCLRCETVTARDETFLDLSLDIEQNSSITSCLKNFSSTETLHAEDKFFCDKCCSLQEAQKRMKIKKPPHILVIHLKRFKYMEQLGRYKKLSYRVVFPLELKLSNTVDEYVDIEYSLFAVVVHVGSGPNHGHYVSLVKSHNHWLFFDDESVEIIEESAVQTFFGSSQEYSSNTDHGYILLYESLGTR	2	9478825	9476736	TRUE	CP002685.1	TAIR10	AT2G22310	AT2G22310.1	AT2G22310.1	AT2G22310.1.exon1,AT2G22310.1.exon2,AT2G22310.3.exon3,AT2G22310.3.exon4,AT2G22310.3.exon5,AT2G22310.1.exon6	1,40,77,110,173,233	39,76,109,172,233,365	9478825,9478457,9478061,9477871,9477403,9477132	9478709,9478347,9477963,9477683,9477222,9476736
Q8LAR0	B2DXI_ARATH	3702	MKEMGVIVLLLLHSFFYVAFCFNDGLLPNGDFELGPRHSDMKGTQVINITAIPNWELSGFVEYIPSGHKQGDMILVVPKGAFAVRLGNEASIKQKISVKKGSYYSITFSAARTCAQDERLNVSVAPHHAVMPIQTVYSSSGWDLYSWAFKAQSDYADIVIHNPGVEEDPACGPLIDGVAMRALFPPRPTNKNILKNGGFEEGPWVLPNISSGVLIPPNSIDDHSPLPGWMVESLKAVKYIDSDHFSVPQGRRAVELVAGKESAVAQVVRTIPGKTYVLSFSVGDASNACAGSMIVEAFAGKDTIKVPYESKGKGGFKRSSLRFVAVSSRTRVMFYSTFYAMRNDDFSSLCGPVIDDVKLLSARRP	4	15664859	15663039	TRUE	CP002687.1	TAIR10	AT4G32460	AT4G32460.1	AT4G32460.1	AT4G32460.1.exon1,AT4G32460.1.exon2,AT4G32460.1.exon3	1,25,191	25,191,365	15664859,15664171,15663562	15664787,15663674,15663039
Q8LAS7	CNBL2_ARATH	3702	MSQCVDGIKHLCTSVLGCFDLDLYKQSGGLGDPELLARDTVFSVSEIEALYELFKKISSAVIDDGLINKEEFQLALFKTNKKESLFADRVFDLFDTKHNGILGFEEFARALSVFHPNAPIDDKIHFSFQLYDLKQQGFIERQEVKQMVVATLAESGMNLKDTVIEDIIDKTFEEADTKHDGKIDKEEWRSLVLRHPSLLKNMTLQYLKDITTTFPSFVFHSQVEDT	5	22672189	22673576	FALSE	CP002688.1	TAIR10	AT5G55990	AT5G55990.1	AT5G55990.1	AT5G55990.2.exon3,AT5G55990.2.exon4,AT5G55990.2.exon5,AT5G55990.2.exon6,AT5G55990.2.exon7,AT5G55990.2.exon8,AT5G55990.2.exon9,AT5G55990.1.exon10	1,42,70,90,126,144,171,208	42,69,89,126,143,170,208,226	22672189,22672449,22672630,22672786,22672970,22673117,22673275,22673522	22672312,22672531,22672689,22672894,22673022,22673197,22673387,22673576
Q8LAS8	SFGH_ARATH	3702	MASGLSEIGSTKMFDGYNKRYKHFSETLGCSMTFSIYFPPSASSSHKSPVLYWLSGLTCTDENFIIKSGAQRAASTHGIALVAPDTSPRGLNVEGEADSYDFGVGAGFYLNATQEKWKNWRMYDYVVKELPKLLSENFSQLDTTKASISGHSMGGHGALTIYLRNLDKYKSVSAFAPITNPINCAWGQKAFTNYLGDNKAAWEEYDATCLISKYNNLSATILIDQGENDQFYPDQLLPSKFEEACKKVNAPLLLRLHPGYDHSYYFIATFIEDHISHHAQALEL	2	17325430	17323659	TRUE	CP002685.1	TAIR10	AT2G41530	AT2G41530.1	AT2G41530.1	AT2G41530.1.exon1,AT2G41530.1.exon2,AT2G41530.1.exon3,AT2G41530.1.exon4,AT2G41530.1.exon5,AT2G41530.1.exon6,AT2G41530.1.exon7	1,50,89,105,171,204,226	49,89,105,170,203,225,284	17325430,17324937,17324732,17324544,17324170,17323990,17323835	17325284,17324820,17324685,17324348,17324072,17323925,17323659
Q8LAZ7	CSN5A_ARATH	3702	MEGSSSAIARKTWELENNILPVEPTDSASDSIFHYDDASQAKIQQEKPWASDPNYFKRVHISALALLKMVVHARSGGTIEIMGLMQGKTEGDTIIVMDAFALPVEGTETRVNAQSDAYEYMVEYSQTSKLAGRLENVVGWYHSHPGYGCWLSGIDVSTQMLNQQYQEPFLAVVIDPTRTVSAGKVEIGAFRTYPEGHKISDDHVSEYQTIPLNKIEDFGVHCKQYYSLDITYFKSSLDSHLLDLLWNKYWVNTLSSSPLLGNGDYVAGQISDLAEKLEQAESQLANSRYGGIAPAGHQRRKEDEPQLAKITRDSAKITVEQVHGLMSQVIKDILFNSARQSKKSADDSSDPEPMITS	1	8111895	8109885	TRUE	CP002684.1	TAIR10	AT1G22920	AT1G22920.1	AT1G22920.1	AT1G22920.1.exon1,AT1G22920.2.exon2,AT1G22920.2.exon3,AT1G22920.2.exon4,AT1G22920.1.exon5,AT1G22920.1.exon6	1,131,225,274,303,329	130,224,274,302,328,357	8111895,8111378,8111010,8110759,8110147,8109971	8111506,8111097,8110863,8110674,8110070,8109885
Q8LB02	SDHB2_ARATH	3702	MAFGLIGRVVGTKSSRLSTAARLIPARWTSTGSEAQSKASTGGGGASLKTFQIYRWNPDNPGKPELQDYKIDLKDCGPMVLDALIKIKNEMDPSLTFRRSCREGICGSCAMNIDGCNGLACLTKIESGSKETTITPLPHMFVIKDLVVDMTNFYNQYKSIEPWLKRKNPASVPGKEILQSKKDRAKLDGMYECILCACCSTSCPSYWWNPESYLGPAALLHANRWISDSRDEYTKERLEAIDDEFKLYRCHTILNCARACPKGLNPGKQITHIKQLQKSG	5	16281462	16283293	FALSE	CP002688.1	TAIR10	AT5G40650	AT5G40650.1	AT5G40650.1	AT5G40650.1.exon1,AT5G40650.1.exon2	1,224	224,280	16281462,16283125	16282132,16283293
Q8LB08	ADT4_ARATH	3702	MALIGKSERFSADFVMGGAAAIVAKSAAAPIERVKLLLQNQGEMIKTGHLIRPYTGLGNCFTRIYREEGVLSFWRGNQANVIRYFPTQASNFAFKGYFKNLLGCSKEKDGYLKWFAGNVASGSAAGATTSLFLYHLDYARTRLGTDAKECSVNGKRQFKGMIDVYRKTLSSDGIKGLYRGFGVSIVGITLYRGMYFGMYDTIKPIVLVGSLEGNFLASFLLGWSITTSAGVIAYPFDTLRRRMMLTSGQPVKYRNTIHALREILKSEGFYALYRGVTANMLLGVAGAGVLAGYDQLHQIAYKHWVQ	5	5730104	5729018	TRUE	CP002688.1	TAIR10	AT5G17400	AT5G17400.1	AT5G17400.1	AT5G17400.1.exon2,AT5G17400.1.exon3,AT5G17400.1.exon4	1,89,213	88,212,306	5730104,5729753,5729299	5729841,5729382,5729018
Q8LB10	CLPR4_ARATH	3702	MEVAAATATSFTTLRARTSAIIPSSTRNLRSKPRFSSSSSLRASLSNGFLSPYTGGSISSDLCGAKLRAESLNPLNFSSSKPKRGVVTMVIPFSKGSAHEQPPPDLASYLFKNRIVYLGMSLVPSVTELILAEFLYLQYEDEEKPIYLYINSTGTTKNGEKLGYDTEAFAIYDVMGYVKPPIFTLCVGNAWGEAALLLTAGAKGNRSALPSSTIMIKQPIARFQGQATDVEIARKEIKHIKTEMVKLYSKHIGKSPEQIEADMKRPKYFSPTEAVEYGIIDKVVYNERGSQDRGVVSDLKKAQLI	4	9589297	9586743	TRUE	CP002687.1	TAIR10	AT4G17040	AT4G17040.1	AT4G17040.1	AT4G17040.1.exon1,AT4G17040.1.exon2,AT4G17040.1.exon3,AT4G17040.1.exon4,AT4G17040.1.exon5,AT4G17040.1.exon6,AT4G17040.1.exon7	1,90,158,176,219,245,283	89,157,176,218,244,282,305	9589297,9588351,9587994,9587745,9587451,9587042,9586811	9589031,9588148,9587939,9587619,9587374,9586929,9586743
Q8LB47	MGE2_ARATH	3702	MLVLRILSRVTRNAGIRSSLSAVTLPARNQTPVFSSRFHSLAHDFSHKLVPAQMSMMDSFALQRFNFSSSTSPESDEKKTHTEASKTSEEKPTAEANQPGLDSESKDSVTDSAKRKRKGAKGAASSSSESDSESDDDELSADDLVKLVAEKEELLSEKEEEIKQLKDKVLRTYAEMENVMDRTRRDAENTKKYAVQNFAKSLLDVADNLGRASSVVKESFSKLDTSEDSAGAAPLLKTLLEGVEMTEKQLAEVFKKFGMEKYDPINEPFDPNRHNAVFQVPDASKPEGTVAHVLKSGYTLYDRVIRPAEVGVTQGGENQEEKKESDA	4	13486560	13485069	TRUE	CP002687.1	TAIR10	AT4G26780	AT4G26780.1	AT4G26780.1	AT4G26780.1.exon1,AT4G26780.1.exon2,AT4G26780.1.exon3,AT4G26780.1.exon4,AT4G26780.1.exon5	1,49,197,253,296	48,196,252,295,327	13486560,13486163,13485635,13485388,13485164	13486417,13485720,13485468,13485260,13485069
Q8LBA6	PIS1_ARATH	3702	MAKKERPRPEKLSVYLYIPNIVGYMRVLLNCVAFAVCFSNKPLFSVLYFFSFCCDAVDGWVARRFNQVSTFGAVLDMVTDRVSTACLLVILSQIYRPSLVFLSLLALDIASHWLQMYSTFLAGKSSHKDVKDSTSWLFRLYYGNRIFMCYCCVSCEVLYIILLLIAKNQSENLLNVVVATLTQISPLSFLLALTLFGWSMKQTINVIQMKTAADVCVLYDIEKQQKP	1	25491346	25492927	FALSE	CP002684.1	TAIR10	AT1G68000	AT1G68000.1	AT1G68000.1	AT1G68000.1.exon2,AT1G68000.1.exon3,AT1G68000.1.exon4,AT1G68000.1.exon5,AT1G68000.1.exon6,AT1G68000.1.exon7,AT1G68000.1.exon8,AT1G68000.1.exon9,AT1G68000.1.exon10,AT1G68000.1.exon11	1,23,51,68,81,96,118,157,176,209	23,51,68,81,96,118,156,175,208,227	25491346,25491495,25491677,25491922,25492052,25492187,25492349,25492545,25492681,25492871	25491412,25491579,25491726,25491961,25492096,25492252,25492463,25492601,25492779,25492927
Q8LBI1	RL51_ARATH	3702	MVFVKSTKSNAYFKRYQVKFRRRRDGKTDYRARIRLINQDKNKYNTPKYRFVVRFTNKDIVAQIVSASIAGDIVKASAYAHELPQYGLTVGLTNYAAAYCTGLLLARRVLKMLEMDDEYEGNVEATGEDFSVEPTDSRRPFRALLDVGLIRTTTGNRVFGALKGALDGGLDIPHSDKRFAGFHKENKQLDAEIHRNYIYGGHVSNYMKLLGEDEPEKLQTHFSAYIKKGVEAESIEELYKKVHAAIRADPNPKKTVKPAPKQHKRYNLKKLTYEERKNKLIERVKALNGAGGDDDDEDDEE	3	9271174	9269576	TRUE	CP002686.1	TAIR10	AT3G25520	AT3G25520.3	AT3G25520.3	AT3G25520.3.exon1,AT3G25520.1.exon2,AT3G25520.1.exon3,AT3G25520.1.exon4,AT3G25520.1.exon5,AT3G25520.1.exon6,AT3G25520.3.exon7	nan,2.0,25.0,98.0,125.0,164.0,265.0	nan,25.0,98.0,124.0,163.0,265.0,301.0	9271174,9270951,9270789,9270475,9270310,9270077,9269684	9271172,9270882,9270571,9270396,9270194,9269773,9269576
Q8LBL1	KCO1_ARATH	3702	MSSDAARTPLLPTEKIDTMAQDFNLNSRTSSSRKRRLRRSRSAPRGDCMYNDDVKIDEPPPHPSKIPMFSDLNPNLRRVIMFLALYLTIGTLCFYLVRDQISGHKTSGVVDALYFCIVTMTTVGYGDLVPNSSASRLLACAFVFSGMVLVGHLLSRAADYLVEKQEALLVRAFHLRQSFGPTDILKELHTNKLRYKCYATCLVLVVLFIVGTIFLVMVEKMPVISAFYCVCSTVTTLGYGDKSFNSEAGRLFAVFWILTSSICLAQFFLYVAELNTENKQRALVKWVLTRRITNNDLEAADLDEDGVVGAAEFIVYKLKEMGKIDEKDISGIMDEFEQLDYDESGTLTTSDIVLAQTTSQIQR	5	22531718	22532890	FALSE	CP002688.1	TAIR10	AT5G55630	AT5G55630.1	AT5G55630.1	AT5G55630.1.exon1,AT5G55630.1.exon2	1,309	309,363	22531718,22532728	22532643,22532890
Q8LBM2	TIF5A_ARATH	3702	MKLQQNCDLELRLFPTSYDSDSSDTTSVVESTSSGNPQPNEESQRITIFYNGKMCFSSDVTHLQARSIISIASREMKTKSSSNGSDPPNKSTSFHHNQLPNPKASMKKSLQSFLQKRKIRIQATSPYHSRR	1	10596516	10597092	FALSE	CP002684.1	TAIR10	AT1G30135	AT1G30135.1	AT1G30135.1	AT1G30135.1.exon1,AT1G30135.1.exon2,AT1G30135.1.exon3	1,27,65	27,64,131	10596516,10596696,10596892	10596595,10596807,10597092
Q8LBP4	ALB3_ARATH	3702	MARVLVSSPSSFFGSPLIKPSSSLRHSGVGGGGTAQFLPYRSNNNKLFTTSTTVRFSLNEIPPFHGLDSSVDIGAIFTRAESLLYTIADAAVVGADSVVTTDSSAVQKSGGWFGFISDAMELVLKILKDGLSAVHVPYAYGFAIILLTIIVKAATYPLTKQQVESTLAMQNLQPKIKAIQQRYAGNQERIQLETSRLYKQAGVNPLAGCLPTLATIPVWIGLYQALSNVANEGLFTEGFFWIPSLGGPTSIAARQSGSGISWLFPFVDGHPPLGWYDTVAYLVLPVLLIASQYVSMEIMKPPQTDDPAQKNTLLVFKFLPLMIGYFALSVPSGLSIYWLTNNVLSTAQQVYLRKLGGAKPNMDENASKIISAGRAKRSIAQPDDAGERFRQLKEQEKRSKKNKAVAKDTVELVEESQSESEEGSDDEEEEAREGALASSTTSKPLPEVGQRRSKRSKRKRTV	2	12359158	12356672	TRUE	CP002685.1	TAIR10	AT2G28800	AT2G28800.1	AT2G28800.1	AT2G28800.1.exon1,AT2G28800.2.exon2,AT2G28800.2.exon3,AT2G28800.2.exon4,AT2G28800.2.exon5,AT2G28800.2.exon6,AT2G28800.2.exon7,AT2G28800.4.exon7,AT2G28800.4.exon8,AT2G28800.1.exon10	1,126,163,188,208,233,268,304,338,388	125,162,187,208,232,267,303,338,388,462	12359158,12358695,12358474,12358322,12358177,12358002,12357756,12357556,12357144,12356894	12358784,12358585,12358400,12358262,12358104,12357898,12357649,12357453,12356995,12356672
Q8LBX7	TED6_ARATH	3702	MASTDSVYRPTPTPDHDTTVVVVVFVSLGCVMFLAFLAFVIWFLIKKRSRKHRERSEAVRVDEHFKMKEAIVEGPNGQKSVVLSVEDDVKIEDAIKREEKDLKKDGGVGSSVVSRS	1	16575952	16576299	FALSE	CP002684.1	TAIR10	AT1G43790	AT1G43790.1	AT1G43790.1	AT1G43790.1.exon1	1	116	16575952	16576299
Q8LBZ7	SDHB1_ARATH	3702	MASGLIGRLVGTKPSKLATAARLIPARWTSTGAEAETKASSGGGRGSNLKTFQIYRWNPDNPGKPELQNYQIDLKDCGPMVLDALIKIKNEMDPSLTFRRSCREGICGSCAMNIDGCNGLACLTKIQDEASETTITPLPHMFVIKDLVVDMTNFYNQYKSIEPWLKRKTPASVPAKEILQSKKDRAKLDGMYECILCACCSTSCPSYWWNPESYLGPAALLHANRWISDSRDEYTKERLEAIDDEFKLYRCHTILNCARACPKGLNPGKQITHIKQLQR	3	10132673	10131212	TRUE	CP002686.1	TAIR10	AT3G27380	AT3G27380.1	AT3G27380.1	AT3G27380.1.exon1,AT3G27380.1.exon2	1,225	225,279	10132673,10131374	10132000,10131212
Q8LC03	ATB13_ARATH	3702	MSCNNGMSFFPSNFMIQTSYEDDHPHQSPSLAPLLPSCSLPQDLHGFASFLGKRSPMEGCCDLETGNNMNGEEDYSDDGSQMGEKKRRLNMEQVKTLEKNFELGNKLEPERKMQLARALGLQPRQIAIWFQNRRARWKTKQLEKDYDTLKRQFDTLKAENDLLQTHNQKLQAEIMGLKNREQTESINLNKETEGSCSNRSDNSSDNLRLDISTAPPSNDSTLTGGHPPPPQTVGRHFFPPSPATATTTTTTMQFFQNSSSGQSMVKEENSISNMFCAMDDHSGFWPWLDQQQYN	1	26259166	26260462	FALSE	CP002684.1	TAIR10	AT1G69780	AT1G69780.1	AT1G69780.1	AT1G69780.1.exon1,AT1G69780.1.exon2,AT1G69780.1.exon3	1,46,174	46,173,294	26259166,26259383,26260100	26259301,26259765,26260462
Q8LC45	XTH33_ARATH	3702	MKIMWETAVVFCLCSLSLVSSHSRKFTTPNVTRLTDQFSKIAIENGFSRRFGAHNIQVNGSLAKLTLDKSSGAGLVSKNKYHYGFFSARLKLPAGFASGVVVAFYLSNAETYPKSHDEIDIELLGRSRRDDWTIQTNVYANGSTRTGREEKFYFWFDPTQAFHDYTLIWNSHHTVFLVDNIPVRQFPNRGAFTSAYPSKPMSLYVTVWDGSEWATKGGKYPVNYKYAPFVVSVADVELSGCSVNNGSSTGSGPCTKSGGSISSLDPVDGQDFATLSKNQINAMDWARRKLMFYSYCSDKPRYKVMPAECN	1	3480957	3479260	TRUE	CP002684.1	TAIR10	AT1G10550	AT1G10550.1	AT1G10550.1	AT1G10550.1.exon1,AT1G10550.1.exon2,AT1G10550.1.exon3,AT1G10550.1.exon4	1,72,106,175	72,105,175,310	3480957,3480590,3480365,3479665	3480744,3480490,3480157,3479260
Q8LC53	EPF2_ARATH	3702	MTKFVRKYMFCLVLVFAACSLVVNSIRTPPLKNTVNGGEKKNADIEQAQTHHKKEISKNGGVEMEMYPTGSSLPDCSYACGACSPCKRVMISFECSVAESCSVIYRCTCRGRYYHVPSRA	1	12472990	12473628	FALSE	CP002684.1	TAIR10	AT1G34245	AT1G34245.1	AT1G34245.1	AT1G34245.1.exon1,AT1G34245.1.exon2,AT1G34245.1.exon3	1,32,54	32,53,120	12472990,12473172,12473428	12473083,12473236,12473628
Q8LC79	GAT18_ARATH	3702	MMQTPYTTSTQGQYCHSCGMFHHHSQSCCYNNNNNSNAGSYSMVFSMQNGGVFEQNGEDYHHSSSLVDCTLSLGTPSTRLCEEDEKRRRSTSSGASSCISNFWDLIHTKNNNSKTAPYNNVPSFSANKPSRGCSGGGGGGGGGGGGDSLLARRCANCDTTSTPLWRNGPRGPKSLCNACGIRFKKEERRTTAATGNTVVGAAPVQTDQYGHHNSGYNNYHAATNNNNNNGTPWAHHHSTQRVPCNYPANEIRFMDDYGSGVANNVESDGAHGGVPFLSWRLNVADRASLVHDFTR	3	18911112	18912366	FALSE	CP002686.1	TAIR10	AT3G50870	AT3G50870.1	AT3G50870.1	AT3G50870.1.exon1,AT3G50870.1.exon2	1,174	173,295	18911112,18912001	18911630,18912366
Q8LCA1	CUT1B_ARATH	3702	MASLSVSSSSTIIDSRAPPSRLASASASSPSCISLPTLPIQSHTRAAKATAYCRKIVRNVVTRATTEVGEAPATTTEAETTELPEIVKTAQEAWEKVDDKYAIGSLAFAGVVALWGSAGMISAIDRLPLVPGVLELVGIGYTGWFTYKNLVFKPDREALFEKVKSTYKDILGSS	2	19243729	19244867	FALSE	CP002685.1	TAIR10	AT2G46820	AT2G46820.1	AT2G46820.1	AT2G46820.1.exon1,AT2G46820.1.exon2,AT2G46820.1.exon3,AT2G46820.1.exon4,AT2G46820.1.exon5,AT2G46820.1.exon6	1,53,94,123,144,156	53,93,122,143,156,174	19243729,19243976,19244185,19244357,19244678,19244813	19243885,19244097,19244271,19244419,19244715,19244867
Q8LCE1	GLN12_ARATH	3702	MSLLADLVNLDISDNSEKIIAEYIWVGGSGMDMRSKARTLPGPVTDPSKLPKWNYDGSSTGQAPGQDSEVILYPQAIFKDPFRRGNNILVMCDAYTPAGEPIPTNKRHAAAEIFANPDVIAEVPWYGIEQEYTLLQKDVNWPLGWPIGGFPGPQGPYYCSIGADKSFGRDIVDAHYKASLYAGINISGINGEVMPGQWEFQVGPSVGISAADEIWIARYILERITEIAGVVVSFDPKPIPGDWNGAGAHTNYSTKSMREEGGYEIIKKAIEKLGLRHKEHISAYGEGNERRLTGHHETADINTFLWGVANRGASIRVGRDTEKEGKGYFEDRRPASNMDPYVVTSMIAETTLLWNP	1	24657520	24655523	TRUE	CP002684.1	TAIR10	AT1G66200	AT1G66200.1	AT1G66200.1	AT1G66200.1.exon1,AT1G66200.2.exon2,AT1G66200.2.exon3,AT1G66200.2.exon4,AT1G66200.2.exon5,AT1G66200.2.exon6,AT1G66200.2.exon7,AT1G66200.2.exon8,AT1G66200.3.exon9,AT1G66200.1.exon10	1,25,39,73,90,125,155,223,253,307	25,38,73,89,125,154,222,253,306,356	24657520,24657271,24657127,24656903,24656768,24656572,24656390,24656094,24655914,24655672	24657447,24657232,24657024,24656855,24656662,24656485,24656187,24656003,24655755,24655523
Q8LCG7	NFYC2_ARATH	3702	MEQSEEGQQQQQQGVMDYVPPHAYQSGPVNAASHMAFQQAHHFHHHHQQQQQQQLQMFWANQMQEIEHTTDFKNHTLPLARIKKIMKADEDVRMISAEAPVIFAKACEMFILELTLRAWIHTEENKRRTLQKNDIAAAISRTDVFDFLVDIIPRDELKEEGLGVTKGTIPSVVGSPPYYYLQQQGMMQHWPQEQHPDES	1	21025118	21025714	FALSE	CP002684.1	TAIR10	AT1G56170	AT1G56170.1	AT1G56170.1	AT1G56170.1.exon2	1	199	21025118	21025714
Q8LCQ4	LHCA6_ARATH	3702	MAFAIASALTSTLTLSTSRVQNPTQRRPHVASTSSTGGRLMRERLVVVRAGKEVSSVCEPLPPDRPLWFPGSSPPEWLDGSLPGDFGFDPLGLGSDPDTLKWFAQAELIHSRWAMLAVTGIIIPECLERLGFIENFSWYDAGSREYFADSTTLFVAQMVLMGWAEGRRWADLIKPGSVDIEPKYPHKVNPKPDVGYPGGLWFDFMMWGRGSPEPVMVLRTKEIKNGRLAMLAFLGFCFQATYTSQDPIENLMAHLADPGHCNVFSAFTSH	1	6612806	6613796	FALSE	CP002684.1	TAIR10	AT1G19150	AT1G19150.1	AT1G19150.1	AT1G19150.1.exon1,AT1G19150.1.exon2,AT1G19150.1.exon3	1,94,266	94,265,270	6612806,6613169,6613782	6613085,6613683,6613796
Q8LCU7	MECR_ARATH	3702	MAALMESVVGRALKFSSTANFRSIRRGETPTLCIKSFSTIMSPPSKAIVYEEHGSPDSVTRLVNLPPVEVKENDVCVKMIAAPINPSDINRIEGVYPVRPPVPAVGGYEGVGEVYAVGSNVNGFSPGDWVIPSPPSSGTWQTYVVKEESVWHKIDKECPMEYAATITVNPLTALRMLEDFVNLNSGDSVVQNGATSIVGQCVIQLARLRGISTINLIRDRAGSDEAREQLKALGADEVFSESQLNVKNVKSLLGNLPEPALGFNCVGGNAASLVLKYLREGGTMVTYGGMSKKPITVSTTSFIFKDLALRGFWLQSWLSMGKVKECREMIDYLLGLARDGKLKYETELVPFEEFPVALDKALGKLGRQPKQVITF	3	16807774	16805756	TRUE	CP002686.1	TAIR10	AT3G45770	AT3G45770.1	AT3G45770.1	AT3G45770.1.exon1,AT3G45770.1.exon2,AT3G45770.1.exon3,AT3G45770.1.exon4,AT3G45770.1.exon5,AT3G45770.1.exon6,AT3G45770.1.exon7,AT3G45770.1.exon8,AT3G45770.1.exon9,AT3G45770.1.exon10	1,61,94,138,186,220,254,279,306,345	61,94,138,186,220,253,279,305,345,375	16807774,16807512,16807279,16807032,16806810,16806612,16806440,16806279,16806044,16805846	16807593,16807415,16807148,16806889,16806708,16806513,16806364,16806201,16805926,16805756
Q8LD38	MPC3_ARATH	3702	MATSKLQALWNHPAGPKTIHFWAPTFKWGISIANIADFQKPPETLSYPQQIVITGTGLVWSRYSTVITPKNWNLFSVSLGMAVTGIYQLTRKIKHDYVYEANSIVAKE	4	2907176	2908294	FALSE	CP002687.1	TAIR10	AT4G05590	AT4G05590.1	AT4G05590.1	AT4G05590.1.exon1,AT4G05590.1.exon2,AT4G05590.1.exon3,AT4G05590.1.exon4,AT4G05590.1.exon5	1,19,52,70,94	19,52,69,94,108	2907176,2907632,2907845,2908017,2908252	2907230,2907730,2907897,2908090,2908294
Q8LD98	NHL6_ARATH	3702	MSQHQKIYPVQDPEAATARPTAPLVPRGSSRSEHGDPSKVPLNQRPQRFVPLAPPKKRRSCCCRCFCYTFCFLLLLVVAVGASIGILYLVFKPKLPDYSIDRLQLTRFALNQDSSLTTAFNVTITAKNPNEKIGIYYEDGSKITVWYMEHQLSNGSLPKFYQGHENTTVIYVEMTGQTQNASGLRTTLEEQQQRTGNIPLRIRVNQPVRVKFGKLKLFEVRFLVRCGVFVDSLATNNVIKIQSSSCKFRLRL	1	24432898	24431645	TRUE	CP002684.1	TAIR10	AT1G65690	AT1G65690.1	AT1G65690.1	AT1G65690.1.exon1,AT1G65690.1.exon2	1,155	155,252	24432898,24431937	24432436,24431645
Q8LDC8	ERF92_ARATH	3702	MDPFLIQSPFSGFSPEYSIGSSPDSFSSSSSNNYSLPFNENDSEEMFLYGLIEQSTQQTYIDSDSQDLPIKSVSSRKSEKSYRGVRRRPWGKFAAEIRDSTRNGIRVWLGTFESAEEAALAYDQAAFSMRGSSAILNFSAERVQESLSEIKYTYEDGCSPVVALKRKHSMRRRMTNKKTKDSDFDHRSVKLDNVVVFEDLGEQYLEELLGSSENSGTW	3	8295705	8296358	FALSE	CP002686.1	TAIR10	AT3G23240	AT3G23240.1	AT3G23240.1	AT3G23240.1.exon1	1	218	8295705	8296358
Q8LDF9	HMGB7_ARATH	3702	MAGPSTTSNAPKQRKRVEAETSSNTSTTLRRAKDGSAFALCEGCNKSVAVALISMHNCSLDAKIRVNLEAQVVETQAEAKKKPAEKKKTTSDGPKPKRLKKTNDEKKSSSTSNKPKRPLTAFFIFMSDFRKTFKSEHNGSLAKDAAKIGGEKWKSLTEEEKKVYLDKAAELKAEYNKSLESNDADEEEEDEEKQSDDVDDAEEKQVDDDDEVEEKEVENTDDDKKEAEGKEEEEEEILDDY	5	7890111	7888715	TRUE	CP002688.1	TAIR10	AT5G23420	AT5G23420.1	AT5G23420.1	AT5G23420.1.exon1,AT5G23420.2.exon2,AT5G23420.2.exon3,AT5G23420.1.exon4,AT5G23420.1.exon5,AT5G23420.1.exon6,AT5G23420.1.exon7,AT5G23420.1.exon8	1,41,69,86,126,145,160,188	41,69,86,126,144,159,187,241	7890111,7889842,7889661,7889533,7889328,7889178,7889042,7888876	7889990,7889760,7889610,7889414,7889274,7889134,7888959,7888715
Q8LDL0	HHL1_ARATH	3702	MEVSMSLNALTRLPLKNTGRFEEVGLARHSLFSSRTACRETAVQQRRMVFVVEAKGKKGMAARQYQRTPPPMPKIEDDGNPRFVIFIRMANVYLWYPLSIIAGGTTAKIMVAAKDNLLGKYIYKDTIARNIAAVIYRDEKEIQKTAIKQHRVLRTATEFRYGYKLVENGNMRAALSTSDVIELPTQDQLKTVFDKVKDYFGDAKESFGKLSSLNPGSDEKTEETSDEKAKA	1	25374295	25375807	FALSE	CP002684.1	TAIR10	AT1G67700	AT1G67700.2	AT1G67700.2	AT1G67700.1.exon2,AT1G67700.1.exon3,AT1G67700.1.exon4,AT1G67700.1.exon5,AT1G67700.5.exon5,AT1G67700.2.exon7	1,92,138,167,183,230	91,137,166,182,230,231	25374295,25374959,25375195,25375406,25375570,25375804	25374567,25375096,25375281,25375453,25375712,25375807
Q8LDM2	PKSB_ARATH	3702	MGSIDAAVLGSEKKSNPGKATILALGKAFPHQLVMQEYLVDGYFKTTKCDDPELKQKLTRLCKTTTVKTRYVVMSEEILKKYPELAIEGGSTVTQRLDICNDAVTEMAVEASRACIKNWGRSISDITHVVYVSSSEARLPGGDLYLAKGLGLSPDTHRVLLYFVGCSGGVAGLRVAKDIAENNPGSRVLLATSETTIIGFKPPSVDRPYDLVGVALFGDGAGAMIIGSDPDPICEKPLFELHTAIQNFLPETEKTIDGRLTEQGINFKLSRELPQIIEDNVENFCKKLIGKAGLAHKNYNQMFWAVHPGGPAILNRIEKRLNLSPEKLSPSRRALMDYGNASSNSIVYVLEYMLEESKKVRNMNEEENEWGLILAFGPGVTFEGIIARNLDV	4	16608349	16609717	FALSE	CP002687.1	TAIR10	AT4G34850	AT4G34850.1	AT4G34850.1	AT4G34850.1.exon1,AT4G34850.1.exon2,AT4G34850.1.exon3	1,62,251	62,251,392	16608349,16608637,16609293	16608532,16609203,16609717
Q8LDN8	UGE3_ARATH	3702	MGSSVEQNILVTGGAGFIGTHTVVQLLNQGFKVTIIDNLDNSVVEAVHRVRELVGPDLSTKLEFNLGDLRNKGDIEKLFSNQRFDAVIHFAGLKAVGESVGNPRRYFDNNLVGTINLYETMAKYNCKMMVFSSSATVYGQPEIVPCVEDFELQAMNPYGRTKLFLEEIARDIHAAEPEWKIILLRYFNPVGAHESGRIGEDPKGIPNNLMPYIQQVAVGRLPELNVFGHDYPTMDGSAVRDYIHVMDLADGHVAALNKLFSDSKIGCTAYNLGTGQGTSVLEMVSSFEKASGKKIPIKLCPRRAGDATAVYASTQKAEKELGWKAKYGVDEMCRDQWNWANKNPWGFQKKP	1	23429384	23427562	TRUE	CP002684.1	TAIR10	AT1G63180	AT1G63180.1	AT1G63180.1	AT1G63180.1.exon1,AT1G63180.2.exon2,AT1G63180.2.exon3,AT1G63180.2.exon4,AT1G63180.2.exon5,AT1G63180.2.exon6,AT1G63180.1.exon7,AT1G63180.1.exon8,AT1G63180.1.exon9	1,67,83,129,163,239,266,294,324	66,83,128,162,238,266,293,324,351	23429384,23429062,23428922,23428697,23428491,23428170,23427986,23427805,23427643	23429187,23429013,23428787,23428596,23428264,23428089,23427904,23427714,23427562
Q8LDP4	CP19D_ARATH	3702	MAKASFILLGTLFLFGAIASIQAKEDLKEVTHKVYFDVEIDGKSAGRVVIGLFGKAVPKTAENFRALCTGEKGVGKSGKPLHYKGSKFHRIIPSFMIQGGDFTHGNGMGGESIYGQKFADENFKLKHTGPGVLSMANSGEDTNGSQFFITTVTTSWLDGRHVVFGKVVQGMDVVYKIEAEGKQSGTPKSKVVIADSGELPL	2	12770528	12769186	TRUE	CP002685.1	TAIR10	AT2G29960	AT2G29960.1	AT2G29960.1	AT2G29960.1.exon1,AT2G29960.3.exon2,AT2G29960.3.exon3,AT2G29960.3.exon4,AT2G29960.3.exon5,AT2G29960.1.exon6	1,23,46,62,70,131	22,46,62,70,131,201	12770528,12770272,12770062,12769909,12769663,12769397	12770463,12770203,12770015,12769886,12769481,12769186
Q8LDQ4	TAP46_ARATH	3702	MGGLAMEEMPLSVLFEQARKIHLAASESGVDQDVVKKGCEMFQKCEDMIGKLALFSSNETKEDISTNNLKYLLVPYYLAELTEKIIQEDRIQIVKASYAKLKEFFSFCEAMELVPDEELEASSRGGSGAPADRRALKIARFKRQKAAEAKLLEIKERKERRGRSTKASALSTPVESGEDDIPDDDSEEEREAWLSSINLAICKAIDLLEMLKREEEMLSAIKERQLKDGEGGFSRDALDDRTKKAETWHRDAAARIQYSKPAQPITCATFAQDVLEGRASVSQGHEHKNQPLIFGPASIVGGPLSTERERMIAQVFQPSHRMPTMCIEDAGLTEMNIMNDWQEQTKKAIEEATTSWYNDKPLRRKEEDEEDDDEDEEAVMKARAFDDWKDDNPRGAGNKKLTPCG	5	21487869	21485657	TRUE	CP002688.1	TAIR10	AT5G53000	AT5G53000.1	AT5G53000.1	AT5G53000.1.exon1,AT5G53000.1.exon2,AT5G53000.1.exon3,AT5G53000.1.exon4,AT5G53000.1.exon5,AT5G53000.1.exon6,AT5G53000.1.exon7,AT5G53000.1.exon8,AT5G53000.1.exon9	1,33,74,103,138,192,204,228,321	32,73,102,137,191,203,227,321,405	21487869,21487630,21487216,21487010,21486799,21486554,21486434,21486270,21485909	21487774,21487508,21487130,21486906,21486638,21486519,21486363,21485990,21485657
Q8LDS2	XTH27_ARATH	3702	METLSRLLVFMSLFSGLVSGFALQNLPITSFEESYTQLFGDKNLFVHQDGKSVRLTLDERTGSGFVSNDYYLHGFFSASIKLPSDYTAGVVVAFYMSNGDMYEKNHDEIDFEFLGNIREKEWRVQTNIYGNGSTHSGREERYNLWFDPTEDFHQYSILWSDSHIIFFVDNVPIREVKRTAEMGGHFPSKPMSLYTTIWDGSKWATNGGKYGVNYKYAPYIARFSDLVLHGCPVDPIEQFPRCDEGAAEDMRAAQEITPSQRSKMDVFRRRLMTYSYCYDRARYNVALSECVVNPAEAQRLRVYDPVRFGGIPRRHRNGKHRSKRSRVDGTESI	2	385374	387135	FALSE	CP002685.1	TAIR10	AT2G01850	AT2G01850.1	AT2G01850.1	AT2G01850.1.exon1,AT2G01850.1.exon2,AT2G01850.1.exon3,AT2G01850.1.exon4	1,62,96,165	62,95,165,333	385374,385632,385858,386631	385557,385732,386066,387135
Q8LDS4	NAKR1_ARATH	3702	MLCASQASTTTLCSTMDQTSQPSSSSSATIRLGGRAIDRHNPIIRDGRRLTPPPSPNLNPSSSSSSTYHTPLMTRLGLESSEQKRLAKRKSKKGDSDVGKSPVSCFSSDTPQGSSRYLLSNPVFFDGFVDSDPIPIPIDEPEITKADDLNNFHEDRLIINASKYLSTSASFLEKKQPDFFEGFLDYEPVLSPDNPFSEPTKASPTASLSSLEDKDVSSPDFKFSPPPPPPPSPPQSSPPSPPEKNSSSDQVVVLRVSLHCKGCAGKVKKHLSKLKGVTSYNIDFAAKKVTVTGDVTPLTVLASISKVKNAQFWPEIIQK	5	586855	584489	TRUE	CP002688.1	TAIR10	AT5G02600	AT5G02600.2	AT5G02600.2	AT5G02600.2.exon1,AT5G02600.1.exon2,AT5G02600.2.exon3,AT5G02600.2.exon4	1.0,251.0,276.0,nan	250.0,276.0,319.0,nan	586855.0,586019.0,585846.0,nan	586106.0,585944.0,585717.0,nan
Q8LDU1	HOZ_ARATH	3702	MKSLVAHFSTPLITARLVPRCIIHRASISAVSFSTVRRRFSPLTMASAAQSSSQAVSYGSGNSDTDVFKLIQAHEEKAARLSPVEEIRTVLNGSICGMLSTFSQKYEGYPSGSMVDFACDADGSPILAVSSLAVHTKDLLANPKCSLLIARDPEDRTGLRITLHGDAVLVSEKDQAAVRSAYLAKHPKAFWVDFGDFSFMRIEPKVVRYVSGVATAFLGSGEFSKEEYQAAKVDPIAQYAKPVTSHMNKDHEEDTKAIVHNITSIPVESALMLDLDSLGFNVKATLQGNTFKLRVPFPRRAQDRKDVKTLIVEMLQAAKSN	3	1001996	999670	TRUE	CP002686.1	TAIR10	AT3G03890	AT3G03890.1	AT3G03890.1	AT3G03890.1.exon1,AT3G03890.1.exon2,AT3G03890.1.exon3,AT3G03890.1.exon4,AT3G03890.1.exon5,AT3G03890.1.exon6,AT3G03890.1.exon7,AT3G03890.1.exon8,AT3G03890.1.exon9,AT3G03890.1.exon10,AT3G03890.1.exon11,AT3G03890.1.exon12	1,55,76,105,138,170,192,222,245,267,284,305	54,75,104,137,169,191,222,244,266,283,305,321	1001996,1001498,1001328,1001088,1000902,1000728,1000554,1000391,1000243,1000040,999905,999718	1001835,1001436,1001242,1000990,1000807,1000663,1000464,1000324,1000178,999990,999841,999670
Q8LDU4	RCCR_ARATH	3702	MAMIFCNTLYSSSSPSYLSPLTSKPSRFSKNLRPRAQFQSMEDHDDHLRRKFMEFPYVSPTRKQLMVDLMSTVENRLQSQLLPCNLPPDVRNFNNPNGSAEASLHIRSGDKSSPIDFVIGSWIHCKIPTGVSLNITSISGFLNSSTKAPNFVVELIQSSSKSLVLILDLPHRKDLVLNPDYLKEYYQDTALDSHRQSLLKLPEVNPYVSPSLFVRSAFSPTASMLKIDAEEEDKLEEILRDHVSPAAKEVLEVWLERCVKEEEEKIVVGEEERMELERRDKSFRRKSIEDDLDLQFPRMFGEEVSSRVVHAIKEAFGVL	4	17442627	17443759	FALSE	CP002687.1	TAIR10	AT4G37000	AT4G37000.1	AT4G37000.1	AT4G37000.1.exon1,AT4G37000.1.exon2	1,115	114,319	17442627,17443145	17442968,17443759
Q8LDW6	ENDO3_ARATH	3702	MGWSLRMWIVSILVLTQLVNGALCWGDAGHYAVCKIAQSYFEEDTVVAVKKLLPESANGELAAVCSWPDEIKKLPQWRWTSALHFADTPDYKCNYEYSRDCPKDWCVTGAIFNYTNQLMSTSENSQSIVHYNLTEALMFLSHYMGDIHQPLHEGFIGDLGGNKIKVHWYNQETNLHRVWDDMIIESALETYYNSSLPRMIHELQAKLKNGWSNDVPSWESCQLNQTACPNPYASESIDLACKYAYRNATAGTTLGDYYFVSRLPVVEKRLAQGGIRLAGTLNRIFSAKRKLARA	4	11480524	11482571	FALSE	CP002687.1	TAIR10	AT4G21590	AT4G21590.1	AT4G21590.1	AT4G21590.1.exon1,AT4G21590.2.exon3,AT4G21590.2.exon4,AT4G21590.2.exon5,AT4G21590.2.exon6,AT4G21590.2.exon7,AT4G21590.2.exon8,AT4G21590.2.exon9,AT4G21590.1.exon9	1,39,99,131,150,178,209,231,256	38,99,131,149,177,208,231,256,294	11480524,11480905,11481181,11481371,11481595,11481832,11482018,11482264,11482456	11480637,11481085,11481276,11481426,11481678,11481924,11482085,11482337,11482571
Q8LDW9	XTH9_ARATH	3702	MVGMDLFKCVMMIMVLVVSCGEAVSGAKFDELYRSSWAMDHCVNEGEVTKLKLDNYSGAGFESRSKYLFGKVSIQIKLVEGDSAGTVTAFYMSSDGPNHNEFDFEFLGNTTGEPYIVQTNIYVNGVGNREQRLNLWFDPTTEFHTYSILWSKRSVVFMVDETPIRVQKNLEEKGIPFAKDQAMGVYSSIWNADDWATQGGLVKTDWSHAPFVASYKEFQIDACEIPTTTDLSKCNGDQKFWWDEPTVSELSLHQNHQLIWVRANHMIYDYCFDATRFPVTPLECQHHRHL	4	1416019	1417194	FALSE	CP002687.1	TAIR10	AT4G03210	AT4G03210.1	AT4G03210.1	AT4G03210.1.exon1,AT4G03210.1.exon2,AT4G03210.1.exon3,AT4G03210.1.exon4	1,58,92,156	58,91,156,290	1416019,1416314,1416514,1416792	1416190,1416414,1416707,1417194
Q8LE06	SOP13_ARATH	3702	MATKASNLVVFLLSLLLLFLLISFQVGVADATRNKRQGQEQRVDYDYPRPPTAPIYLPPSKSRKGKGP	1	8101608	8102130	FALSE	CP002684.1	TAIR10	AT1G22885	AT1G22885.1	AT1G22885.1	AT1G22885.1.exon1,AT1G22885.1.exon2	1,36	36,68	8101608,8102033	8101713,8102130
Q8LE52	DHAR3_ARATH	3702	MISLRFQPSTTAGVLSASVSRAGFIKRCGSTKPGRVGRFVTMATAASPLEICVKASITTPNKLGDCPFCQKVLLTMEEKNVPYDMKMVDLSNKPEWFLKISPEGKVPVVKFDEKWVPDSDVITQALEEKYPEPPLATPPEKASVGSKIFSTFVGFLKSKDSGDGTEQVLLDELTTFNDYIKDNGPFINGEKISAADLSLAPKLYHMKIALGHYKNWSVPDSLPFVKSYMENVFSRESFTNTRAETEDVIAGWRPKVMG	5	5483312	5484923	FALSE	CP002688.1	TAIR10	AT5G16710	AT5G16710.1	AT5G16710.1	AT5G16710.1.exon1,AT5G16710.1.exon2,AT5G16710.1.exon3,AT5G16710.1.exon4,AT5G16710.1.exon5,AT5G16710.1.exon6	1,66,96,144,184,231	66,96,144,183,230,258	5483312,5483829,5484033,5484343,5484584,5484840	5483507,5483919,5484176,5484460,5484724,5484923
Q8LE58	CHM1A_ARATH	3702	MGNTDKLMNQIFELKFTSKSLQRQARKCEKEERSEKLKVKKAIEKGNMDGARIYAENAIRKRSEQMNYLRLSSRLDAVVARLDTQAKMATITKSMTNIVKSLESSLTTGNLQKMSETMDSFEKQFVNMEVQAEFMDNAMAGSTSLSTPEGEVNSLMQQVADDYGLEVSVGLPQPAGHAIPTKTEEKVEEDDLTRRLAELKARG	1	6099210	6100150	FALSE	CP002684.1	TAIR10	AT1G17730	AT1G17730.1	AT1G17730.1	AT1G17730.1.exon1,AT1G17730.1.exon2	1,109	109,203	6099210,6099867	6099534,6100150
Q8LE98	ICR1_ARATH	3702	MPRPRVSELSQRQAPRLRSSSSTSDSNHSNRLITTDQSFKPGVDRKSPRSGGPNSDPLGQKKLGGRISDLESQLGQAQEELRLLKEQLANAEAVKKQAQDELHKKSKKPNPLARVEESATEAERIDRDEIPGDVQKETDVFEVPVEKIAVEEEELRSGNDEAEKLVAKEDEIKMLKARLYDMEKEHESLGKENESLKNQLSDSASEISNVKANEDEMVSKVSRIGEELEESRAKTAHLKEKLESMEEAKDALEAEMKKLRVQTEQWRKAADAAAAVLSGEFEMNGRDRSGSTEKYYAGGFFDPSAGFMDPPGMADDYDDGLGSGKRKSSGMKMFGELWRKKGQK	1	5857861	5856743	TRUE	CP002684.1	TAIR10	AT1G17140	AT1G17140.1	AT1G17140.1	AT1G17140.2.exon3,AT1G17140.2.exon4	1,5	5,344	5857861,5857760	5857848,5856743
Q8LEA8	EID1_ARATH	3702	MAESVFSCIPEDVVFNIFFKLQDDPRNWARLACVCTKFSSIVRNVCCKTQCYSAIPTVISDLLPLPPSAAASASSSTAADSSLTPPGGWASLYKLAVCCPGLFHAGILLENSDFGLERELGPDQNLDPKPTTTDLALNDEEVSKPVGSGLETTSFWSLYDDLYTDTIPAPPPEDSIDDQEEEIETSEIRPGRDLPVRKRRKICRSLGSHLASGGWNLSREQGNKLLASRFRGDCLYICNWPGCIHVEEKRNYMLFRGVFKDFKRSRVWRTINDGNRSKTSGLKCAFCLCDETWDLHSSFCLRRVFGFHDDGEPVVRAYVCENGHVSGAWTALPLYT	4	1072555	1073562	FALSE	CP002687.1	TAIR10	AT4G02440	AT4G02440.1	AT4G02440.1	AT4G02440.1.exon1	1	336	1072555	1073562
Q8LEB6	Y5185_ARATH	3702	MGSGLNDTLSRNYNGLELWEIIVIVLSAIFVVVLAISLWLTFRRKTSRSSSNLIPVSRQIPPSVPEEIKEIRVDEVSSSNGGNGYPSISEKFGDKEPEKGIKAESENGDSSRSGSFNHLEKKDGSSVSSANPLTAPSPLSGLPEFSHLGWGHWFTLRDLQMATNQFSRDNIIGDGGYGVVYRGNLVNGTPVAVKKLLNNLGQADKDFRVEVEAIGHVRHKNLVRLLGYCMEGTQRMLVYEYVNNGNLEQWLRGDNQNHEYLTWEARVKILIGTAKALAYLHEAIEPKVVHRDIKSSNILIDDKFNSKISDFGLAKLLGADKSFITTRVMGTFGYVAPEYANSGLLNEKSDVYSFGVVLLEAITGRYPVDYARPPPEVHLVEWLKMMVQQRRSEEVVDPNLETKPSTSALKRTLLTALRCVDPMSEKRPRMSQVARMLESEEYPIAREDRRRRRSQNGTTRDSDPPRNSTDTDKSEYHDLKPEGG	5	6139263	6141280	FALSE	CP002688.1	TAIR10	AT5G18500	AT5G18500.1	AT5G18500.1	AT5G18500.6.exon2,AT5G18500.6.exon3,AT5G18500.6.exon4,AT5G18500.6.exon5,AT5G18500.6.exon6,AT5G18500.6.exon7,AT5G18500.3.exon8	1,200,235,276,333,377,448	200,235,276,333,376,447,484	6139263,6139955,6140142,6140350,6140624,6140842,6141170	6139861,6140059,6140264,6140520,6140753,6141054,6141280
Q8LED3	TBL3_ARATH	3702	MSFLIPNRGVGGTKIPLSIIVLVLCGFMFFILLYTERISLLSSSSSSSSSFFKLKSCPRKDVSSKPKEKIRKERSEILEVLDDRFEFDPEECNVAAGKWVYNSSIEPLYTDRSCPYIDRQFSCMKNGQPETDYLRWEWQPDDCTIPRFSPKLAMNKLRGKRLLFVGDSLQRSQWESFVCLVESIIPEGEKSMKRSQKYFVFKAKEYNATIEFYWAPYIVESNTDIPVISDPKKRIVKVDSVKDRAKFWEGADILVFNTYVWWMSGLRMKALWGSFGNGESGAEALDTQVAYRLGLKTWANWVDSTVDPNKTRVFFTTMSPTHTRSADWGKPNGTKCFNETKPIKDKKFWGTGSNKQMMKVVSSVIKHMTTHVTVINITQLSEYRIDAHTSVYTETGGKILTAEQRADPMHHADCIHWCLPGLPDTWNRILLAHL	5	149316	147611	TRUE	CP002688.1	TAIR10	AT5G01360	AT5G01360.1	AT5G01360.1	AT5G01360.1.exon1,AT5G01360.1.exon2,AT5G01360.2.exon2,AT5G01360.2.exon3,AT5G01360.1.exon5	1,67,147,205,324	67,147,204,324,434	149316,149004,148673,148376,147941	149118,148764,148502,148018,147611
Q8LEE7	AOX3_ARATH	3702	MSYRSIYRTLRPVLSSSVQSSGLGIGGFRGHLISHLPNVRLLSSDTSSPVSGNNQPENPIRTADGKVISTYWGIPPTKITKPDGSAWKWNCFQPWDSYKPDVSIDVTKHHKPSNFTDKFAYWTVQTLKIPVQLFFQRKHMCHAMLLETVAAVPGMVGGMLLHLKSLRRFEHSGGWIKALLEEAENERMHLMTFIELSQPKWYERAIVFTVQGVFFNAYFLAYVISPKLAHRITGYLEEEAVNSYTEFLKDIDAGKFENSPAPAIAIDYWRLPKDATLRDVVYVIRADEAHHRDINHYASDIQFKGHELKEAPAPIGYH	1	11668569	11667240	TRUE	CP002684.1	TAIR10	AT1G32350	AT1G32350.1	AT1G32350.1	AT1G32350.2.exon1,AT1G32350.2.exon2,AT1G32350.1.exon3,AT1G32350.1.exon4	1,137,201,300	136,201,299,318	11668569,11668062,11667688,11667296	11668162,11667869,11667394,11667240
Q8LEG1	RSL4_ARATH	3702	MDVFVDGELESLLGMFNFDQCSSSKEERPRDELLGLSSLYNGHLHQHQHHNNVLSSDHHAFLLPDMFPFGAMPGGNLPAMLDSWDQSHHLQETSSLKRKLLDVENLCKTNSNCDVTRQELAKSKKKQRVSSESNTVDESNTNWVDGQSLSNSSDDEKASVTSVKGKTRATKGTATDPQSLYARKRREKINERLKTLQNLVPNGTKVDISTMLEEAVHYVKFLQLQIKLLSSDDLWMYAPLAYNGLDMGFHHNLLSRLM	1	9654753	9655803	FALSE	CP002684.1	TAIR10	AT1G27740	AT1G27740.1	AT1G27740.1	AT1G27740.1.exon1,AT1G27740.1.exon2,AT1G27740.1.exon3,AT1G27740.1.exon4	1,119,184,228	118,183,227,258	9654753,9655198,9655481,9655711	9655106,9655392,9655612,9655803
Q8LEG3	MA652_ARATH	3702	MAVTEAENPLLGEITCGTLLQKLQEIWDEVGESDEERDKLLLQIEEECLNVYKKKVELAAKSRAELLQTLSDATVELSNLTTALGEKSYIDIPDKTSGTIKEQLSAIAPALEQLWQQKEERVRAFSDVQSQIQKICEEIAGGLNNGPHVVDETDLSLKRLDDFQRKLQELQKEKSDRLQKVLEFVSTVHDLCAVLRLDFLSTVTEVHPSLDEANGVQTKSISNETLARLAKTVLTLKEDKMQRLKKLQELATQLTDLWNLMDTSDEERELFDHVTSNISASVHEVTASGALALDLIEQAEVEVDRLDQLKSSRMKEIAFKKQSELEEIYARAHIEIKPEVVRERIMSLIDAGNTEPTELLADMDSQIAKAKEEAFSRKEILDRVEKWMSACEEESWLEDYNRDQNRYSASRGAHLNLKRAEKARILVSKITAMVDTLIAKTRAWEEENSMSFEYDGVPLLAMLDEYTMLRQEREDEKRRLKEQKKQQEQPHTDQESAFGSKPSPARPVSAKKPVGTRVNGGGLNETPMRRLSMNSNQNGSKSKRDSLNKIASPSNIVANTKDDAASPVSRADPVMASP	4	13481300	13478837	TRUE	CP002687.1	TAIR10	AT4G26760	AT4G26760.1	AT4G26760.1	AT4G26760.1.exon2,AT4G26760.1.exon3,AT4G26760.1.exon4,AT4G26760.1.exon5,AT4G26760.1.exon6,AT4G26760.1.exon7,AT4G26760.1.exon8,AT4G26760.1.exon9,AT4G26760.1.exon10	1,25,93,175,247,299,403,432,482	24,92,174,246,298,402,432,481,578	13481300,13481155,13480867,13480545,13480167,13479934,13479529,13479353,13479127	13481229,13480952,13480622,13480330,13480012,13479623,13479442,13479205,13478837
Q8LEK2	TVP23_ARATH	3702	MDPNNQIQAPVENYANPRTCLFHVLFKGAALAFYILSALFFNSFVIIFVVTVLLAALDFWVVKNVSGRILVGLRWWNEINDLGESVWKFESLDQESLARMNKKDSWLFWWTLYLAAAAWFILGVFSLIRFQADYLLVVGVCLSLNVANIIGFTKCKKDAKKQFQQFASQTIASRFQSTVQSAFTLV	1	3014903	3013006	TRUE	CP002684.1	TAIR10	AT1G09330	AT1G09330.1	AT1G09330.1	AT1G09330.1.exon1,AT1G09330.1.exon2,AT1G09330.1.exon3,AT1G09330.1.exon4,AT1G09330.1.exon5,AT1G09330.1.exon6	1,7,28,96,116,158	6,27,95,115,158,186	3014903,3014580,3014428,3014103,3013372,3013091	3014886,3014518,3014225,3014044,3013246,3013006
Q8LEM7	CNBL3_ARATH	3702	MSQCIDGFKHVCSSFFRCFDIDIYKQSGGLGDPELLARETVFSVSEIEALYELFKKISSAVIDDGLINKEEFQLALFKTNKKESLFADRVFDLFDTKHNGILGFEEFARALSVFHPNAPIEDKIDFSFQLYDLKQQGFIERQEVKQMVVATLAESGMNLSDEIIESIIDKTFEEADTKHDGRIDKEEWRTLVLRHPSLLKNMTLQYLKDITTTFPSFVFHSQVEDT	4	13409998	13408611	TRUE	CP002687.1	TAIR10	AT4G26570	AT4G26570.1	AT4G26570.1	AT4G26570.2.exon3,AT4G26570.2.exon4,AT4G26570.2.exon5,AT4G26570.1.exon6,AT4G26570.2.exon7,AT4G26570.2.exon8,AT4G26570.1.exon9	1,42,70,90,126,171,208	42,69,89,126,170,208,226	13409998,13409709,13409501,13409355,13409126,13408875,13408665	13409875,13409627,13409442,13409247,13408993,13408763,13408611
Q8LES0	ROCK1_ARATH	3702	MATANGAKSPSSMGPKVLFYSILLTLQYGAQPLISKRCIRKDVIVTSSVLTCEIVKVICALILMARNGSLKGLAKEWTLMGSLTASGLPAAIYALQNSLLQISYRSLDSLTFSILNQTKIFFTAFFTFIILRQKQSILQIGALCLLIMAAVLLSVGEGSNKDSSGINADQKLFYGIIPVLAASVLSGLASSLCQWASQVKKHSSYLMTVEMSIVGSLCLLVSTLKSPDGEAIKKYGFFHGWTALTLVPVISNALGGILVGLVTSHAGGVRKGFVIVSALLVTALLQFAFEGKPPSSYCLVALPLVMSSISMYQKYPYIDKKKKKV	5	25967307	25965126	TRUE	CP002688.1	TAIR10	AT5G65000	AT5G65000.1	AT5G65000.1	AT5G65000.1.exon1,AT5G65000.2.exon2,AT5G65000.2.exon3,AT5G65000.2.exon4,AT5G65000.1.exon5,AT5G65000.1.exon6,AT5G65000.1.exon7	1,40,57,132,199,247,272	40,56,132,198,246,271,325	25967307,25966595,25966455,25965967,25965684,25965443,25965287	25967189,25966547,25966229,25965769,25965541,25965369,25965126
Q8LET2	NUD11_ARATH	3702	MSSTTTDSTELQNLIKLFQNCQTHPRQHFPAKSSAVLVCLYQEQREDKNELRVILTKRSTTLSSHPGEVALPGGKRDQEDKDDIATALREAREEIGLDPSLVTIISVLEPFVNKKGMSVAPVIGFLHDKKAFKQLPNPAEVEEIFDVPLEMFLKDRNRRAEEREHEGERYLLQYFDYYSEDKERSFIIWALTAGILIRVASIVYQRLPEFQERKPSFWNQPN	5	18630597	18629668	TRUE	CP002688.1	TAIR10	AT5G45940	AT5G45940.1	AT5G45940.1	AT5G45940.3.exon1,AT5G45940.3.exon2,AT5G45940.1.exon3,AT5G45940.1.exon4	1,67,115,155	67,114,154,222	18630597,18630307,18630080,18629871	18630399,18630165,18629961,18629668
Q8LEU3	NOL_ARATH	3702	MATWSGFNVSSSPLLRLRSSSVSNVTKLPFLSPICRRRLLAERFGLATVVVTRQNLTVTPSSAAVEARISGKREPMTPPYNILITGSTKGIGYALAREFLKAGDNVVICSRSAERVETAVQSLKEEFGEHVWGTKCDVTEGKDVRELVAYSQKNLKYIDIWINNAGSNAYSFKPLAEASDEDLIEVVKTNTLGLMLCCREAMNMMLTQSRGGHIFNIDGAGSDGRPTPRFAAYGATKRSVVHLTKSLQAELQMQDVKNVVVHNLSPGMVTTDLLMSGATTKQAKFFINVLAEPAEVVAEYLVPNIRAIPASGSMKPTYIRFLTGIKAYTKIFSRVALGARKNRYVTEE	5	1434826	1437191	FALSE	CP002688.1	TAIR10	AT5G04900	AT5G04900.1	AT5G04900.1	AT5G04900.1.exon1,AT5G04900.1.exon2,AT5G04900.1.exon3,AT5G04900.1.exon4,AT5G04900.1.exon5,AT5G04900.1.exon6,AT5G04900.1.exon7,AT5G04900.1.exon8,AT5G04900.1.exon9,AT5G04900.1.exon10,AT5G04900.1.exon11,AT5G04900.1.exon12,AT5G04900.1.exon13	1,90,113,133,162,184,201,229,249,266,283,297,334	90,113,132,161,184,200,229,248,265,282,296,333,348	1434826,1435213,1435413,1435568,1435793,1435948,1436084,1436276,1436419,1436658,1436784,1436923,1437147	1435093,1435281,1435471,1435654,1435860,1435996,1436169,1436333,1436469,1436708,1436825,1437033,1437191
Q8LF21	DRP1C_ARATH	3702	MATMKSLIGLINKIQRACTVLGDHGGEGMSLWEALPTVAVVGGQSSGKSSVLESVVGRDFLPRGSGIVTRRPLVLQLHKTEDGTTEYAEFLHAPKKRFADFAAVRKEIEDETDRITGKSKQISNIPIQLSIYSPNVVNLTLIDLPGLTKVAVDGQPESIVQDIENMVRSYVEKPNCIILAISPANQDIATSDAIKLAREVDPTGERTFGVATKLDIMDKGTDCLDVLEGRSYRLQHPWVGIVNRSQADINKRVDMIAARRKEQEYFETSPEYGHLASRMGSEYLAKLLSQHLETVIRQKIPSIVALINKSIDEINAELDRIGRPIAVDSGAQLYTILELCRAFDRVFKEHLDGGRPGGDRIYGVFDHQLPAALKKLPFDRHLSTKNVQKVVSEADGYQPHLIAPEQGYRRLIDGSISYFKGPAEATVDAVHFVLKELVRKSISETEELKRFPTLASDIAAAANEALERFRDESRKTVLRLVDMESSYLTVEFFRKLHLEPEKEKPNPRNAPAPNADPYSDNHFRKIGSNVSAYINMVCDTLRNSLPKAVVYCQVREAKRSLLNFFYAQVGRKEKEKLGAMLDEDPQLMERRGTLAKRLELYKQARDDIDAVAWK	1	5111470	5107702	TRUE	CP002684.1	TAIR10	AT1G14830	AT1G14830.1	AT1G14830.1	AT1G14830.1.exon1,AT1G14830.1.exon2,AT1G14830.1.exon3,AT1G14830.1.exon4,AT1G14830.1.exon5,AT1G14830.1.exon6,AT1G14830.1.exon7,AT1G14830.1.exon8,AT1G14830.1.exon9,AT1G14830.1.exon10,AT1G14830.1.exon11,AT1G14830.1.exon12,AT1G14830.1.exon13,AT1G14830.1.exon14,AT1G14830.1.exon15,AT1G14830.1.exon16	1,45,66,102,136,153,174,204,226,291,331,354,430,447,527,574	44,66,102,136,153,173,204,225,290,330,354,429,446,527,573,614	5111470,5111219,5110936,5110737,5110434,5110276,5110067,5109885,5109725,5109436,5109231,5108840,5108521,5108377,5108058,5107824	5111339,5111156,5110829,5110636,5110384,5110215,5109977,5109821,5109531,5109317,5109161,5108615,5108471,5108137,5107919,5107702
Q8LF36	2A5T_ARATH	3702	MWKQILSKLPKKSSSKNHSSSSSSTSKSSDNGASKSGNSQTQNAPPVKPSADSGFKEGNLKGNGNGFTPYEALPGFKDVPNAEKQNLFVRKLSLCCVVFDFSDPTKNVKEKDIKRQTLLELVDYVASPNGKFSETVIQEVVRMVSVNIFRTLNPQPRENKVIDALDLEEEEPSMDPTWPHLQLVYEILLRLIASPETDTKLAKKYIDQSFVSRLLDLFDSEDPRERDCLKTVLHRIYGKFMVHRPFIRKSINNIFYRFVFETEKHNGIAEFLEILGSIINGFALPLKDEHKVFLVRALVPLHKPKSLQMYHQQLSYCITQFVEKDCKLADTVIRGLLKSWPVTNSSKEVMFLNELEEVLEATQPPEFQRCMVPLFRQVARCLNSLHFQVAERALFLWNNDHIENLIMQNRKVILPIIFPALERNTQKHWNQAVHSLTLNVQKIFNDIDAELFKDCLAKFREDESKEAEIGAKREATWKRLEEIGNQKQKSSL	1	4616504	4618177	FALSE	CP002684.1	TAIR10	AT1G13460	AT1G13460.1	AT1G13460.1	AT1G13460.1.exon2,AT1G13460.1.exon3	1,389	388,492	4616504,4617866	4617667,4618177
Q8LF80	CKB21_ARATH	3702	MDEGVIAVSAMDAFEKLEKVGEGTYGKVYRAREKATGKIVALKKTRLHEDEEGVPSTTLREISILRMLARDPHVVRLMDVKQGLSKEGKTVLYLVFEYMDTDVKKFIRSFRSTGKNIPTQTIKSLMYQLCKGMAFCHGHGILHRDLKPHNLLMDPKTMRLKIADLGLARAFTLPMKKYTHEILTLWYRAPEVLLGATHYSTAVDMWSVGCIFAELVTNQAIFQGDSELQQLLHIFKLFGTPNEEMWPGVSTLKNWHEYPQWKPSTLSSAVPNLDEAGVDLLSKMLQYEPAKRISAKMAMEHPYFDDLPEKSSL	1	28722351	28720557	TRUE	CP002684.1	TAIR10	AT1G76540	AT1G76540.1	AT1G76540.1	AT1G76540.1.exon1,AT1G76540.1.exon2,AT1G76540.1.exon3,AT1G76540.1.exon4,AT1G76540.1.exon5,AT1G76540.1.exon6,AT1G76540.1.exon7,AT1G76540.1.exon8	1,76,124,144,182,213,236,283	76,123,144,181,213,236,282,313	28722351,28721830,28721597,28721422,28721219,28721025,28720867,28720649	28722125,28721689,28721536,28721311,28721126,28720956,28720729,28720557
Q8LF89	GRXC8_ARATH	3702	MQYKTETRGSLSYNNNSKVMNNMNVFPSETLAKIESMAAENAVVIFSVSTCCMCHAIKRLFRGMGVSPAVHELDLLPYGVEIHRALLRLLGCSSGGATSPGALPVVFIGGKMVGAMERVMASHINGSLVPLLKDAGALWL	5	4541915	4542334	FALSE	CP002688.1	TAIR10	AT5G14070	AT5G14070.1	AT5G14070.1	AT5G14070.1.exon1	1	140	4541915	4542334
Q8LFH5	SWET8_ARATH	3702	MVDAKQVRFIIGVIGNVISFGLFAAPAKTFWRIFKKKSVEEFSYVPYVATVMNCMLWVFYGLPVVHKDSILVSTINGVGLVIELFYVGVYLMYCGHKKNHRRNILGFLALEVILVVAIILITLFALKGDFVKQTFVGVICDVFNIAMYGAPSLAIIKVVKTKSVEYMPFLLSLVCFVNAGIWTTYSLIFKIDYYVLASNGIGTFLALSQLIVYFMYYKSTPKEKTVKPSEVEISATERV	5	16089842	16091524	FALSE	CP002688.1	TAIR10	AT5G40260	AT5G40260.1	AT5G40260.1	AT5G40260.1.exon1,AT5G40260.2.exon2,AT5G40260.2.exon3,AT5G40260.2.exon4,AT5G40260.1.exon5,AT5G40260.1.exon6	1,15,27,102,156,197	15,27,101,155,196,239	16089842,16090263,16090588,16090906,16091172,16091396	16089884,16090299,16090810,16091067,16091294,16091524
Q8LFL8	LSM1B_ARATH	3702	MSWAGPEEIYLSTSLASYLDRKLLVLLRDGRKLMGTLRSFDQFANAVLEGACERVIVGEQYCDIPLGLYVIRGENVVLIGELDTEREELPPHMIRVSEAEIKRAQKVEREASELRGTMRKRMEFLDFD	3	4667717	4668986	FALSE	CP002686.1	TAIR10	AT3G14080	AT3G14080.1	AT3G14080.1	AT3G14080.1.exon2,AT3G14080.1.exon3,AT3G14080.4.exon2,AT3G14080.4.exon3,AT3G14080.4.exon4	1,21,44,83,104	21,44,82,103,128	4667717,4668381,4668541,4668742,4668912	4667777,4668449,4668656,4668804,4668986
Q8LFS6	BRN1L_ARATH	3702	MAEAKEENREKNEEEESVKLFVGQIPKHMSESQLLTLFQEFAVVDEVNIIKDKITRASRGCCFLLCPSREEADKLVNACHNKKTLPGANSLLQVKYADGELERLEHKLFVGMLPKNVSEAEVQSLFSKYGTIKDLQILRGAQQTSKGCAFLKYETKEQAVSAMESINGKHKMEGSTVPLVVKWADTERERHTRRLQKAQSHIARLGNGDPTNPSLFGALPMGYVPPYNGYGYHQPPGTYGYMLPPIQNQAAFSNMIAQPNQGNNNALQGTSPDSVPPRLARRNFPMPPGNYMGSGYPAMRGHPFPFAYPRGIVSPRPLSSSPGSISPGMSTPLGIGLSSVVQTEGPEGANLFIYNIPREFGDQELAAAFQSFGIVLSAKVFVDKATGVSKCFGFVSYDSQAAAQNAIDMMNGRHLGGKKLKVQLKRDSNNGQPSSNPSLIS	4	1379275	1376615	TRUE	CP002687.1	TAIR10	AT4G03110	AT4G03110.1	AT4G03110.1	AT4G03110.1.exon1,AT4G03110.2.exon2,AT4G03110.2.exon3,AT4G03110.2.exon4,AT4G03110.2.exon5,AT4G03110.2.exon6,AT4G03110.3.exon7,AT4G03110.1.exon8,AT4G03110.1.exon9	1,60,88,105,147,174,234,345,393	60,87,105,147,173,233,345,393,441	1379275,1378928,1378210,1378071,1377854,1377687,1377410,1376999,1376760	1379098,1378846,1378159,1377946,1377775,1377508,1377077,1376856,1376615
Q8LFT2	DRP3B_ARATH	3702	MSVDDLPPSSASAVTPLGSSVIPIVNKLQDIFAQLGSQSTIALPQVAVVGSQSSGKSSVLEALVGRDFLPRGNDICTRRPLRLQLVQTKPSSDGGSDEEWGEFLHHDPVRRIYDFSEIRREIEAETNRVSGENKGVSDIPIGLKIFSPNVLDISLVDLPGITKVPVGDQPSDIEARIRTMILTYIKEPSCLILAVSPANTDLANSDALQIAGNADPDGHRTIGVITKLDIMDRGTDARNHLLGKTIPLRLGYVGVVNRSQEDILMNRSIKDALVAEEKFFRSRPVYSGLTDRLGVPQLAKKLNQVLVQHIKALLPSLKSRINNALFATAKEYESYGDITESRGGQGALLLSFITKYCEAYSSTLEGKSKEMSTSELSGGARILYIFQSVFVKSLEEVDPCEDLTADDIRTAIQNATGPRSALFVPDVPFEVLVRRQISRLLDPSLQCARFIFDELVKISHQCMMKELQRFPVLQKRMDEVIGNFLREGLEPSQAMIRDLIEMEMDYINTSHPNFIGGTKAVEQAMQTVKSSRIPHPVARPRDTVEPERTASSGSQIKTRSFLGRQANGIITDQAVPTAADAERPAPAGSTSWSGFSSIFRGSDGQAAAKNNLLNKPFSETTQEVYQNLSTIYLKEPPTILKSSETHSEQESVEIEITKLLLKSYYDIVRKNVEDLVPKAIMHFLVNYTKRELHNVFIEKLYRENLIEELLKEPDELAIKRKRTQETLRILQQANRTLDELPLEAESVERGYKIGSEAKHEELPGTRRSRTETNGNGRLHM	2	5960015	5954256	TRUE	CP002685.1	TAIR10	AT2G14120	AT2G14120.1	AT2G14120.1	AT2G14120.1.exon1,AT2G14120.3.exon2,AT2G14120.3.exon3,AT2G14120.3.exon4,AT2G14120.3.exon5,AT2G14120.3.exon6,AT2G14120.3.exon7,AT2G14120.3.exon8,AT2G14120.3.exon9,AT2G14120.4.exon10,AT2G14120.3.exon12,AT2G14120.3.exon13,AT2G14120.3.exon14,AT2G14120.3.exon15,AT2G14120.3.exon16,AT2G14120.3.exon17,AT2G14120.3.exon18,AT2G14120.3.exon19,AT2G14120.3.exon20,AT2G14120.1.exon20	1,124,218,228,262,285,305,343,359,396,427,458,504,542,574,588,636,685,702,736	123,218,227,261,284,304,342,359,395,426,457,503,541,573,588,635,684,702,735,780	5960015,5959556,5959177,5959054,5958656,5958492,5958040,5957559,5957408,5956667,5956436,5956260,5955915,5955707,5955461,5955215,5954983,5954703,5954566,5954390	5959647,5959274,5959149,5958953,5958588,5958433,5957927,5957511,5957299,5956575,5956344,5956123,5955802,5955612,5955419,5955073,5954837,5954651,5954467,5954256
Q8LFV3	CDF3_ARATH	3702	MMMETRDPAIKLFGMKIPFPSVFESAVTVEDDEEDDWSGGDDKSPEKVTPELSDKNNNNCNDNSFNNSKPETLDKEEATSTDQIESSDTPEDNQQTTPDGKTLKKPTKILPCPRCKSMETKFCYYNNYNINQPRHFCKACQRYWTAGGTMRNVPVGAGRRKNKSSSSHYRHITISEALEAARLDPGLQANTRVLSFGLEAQQQHVAAPMTPVMKLQEDQKVSNGARNRFHGLADQRLVARVENGDDCSSGSSVTTSNNHSVDESRAQSGSVVEAQMNNNNNNNMNGYACIPGVPWPYTWNPAMPPPGFYPPPGYPMPFYPYWTIPMLPPHQSSSPISQKCSNTNSPTLGKHPRDEGSSKKDNETERKQKAGCVLVPKTLRIDDPNEAAKSSIWTTLGIKNEAMCKAGGMFKGFDHKTKMYNNDKAENSPVLSANPAALSRSHNFHEQI	3	17505964	17504279	TRUE	CP002686.1	TAIR10	AT3G47500	AT3G47500.1	AT3G47500.1	AT3G47500.1.exon1,AT3G47500.1.exon2	1,48	47,448	17505964,17505481	17505824,17504279
Q8LFX7	BDG1_ARATH	3702	MGFSRSLNRTVGVFVFFILDIVDFLLCFTYKTLDFFFESEWKPCYCCPPPEAKPISAGGNRGGKMIVSERSGDYSKVVSLTRTKIYLDEISDTLYSRPSLLTKLTKLVKCFKKDVVKCCDESKKRSPSTKKTLLTVNSTVVEKLQRTPRWSDCHCTFCTSWLSSSNQSLFVNVQQPTDNKAQENVVFIHGFLSSSTFWTETLFPNFSDSAKSNYRFLAVDLLGYGKSPKPNDSLYTLKEHLEMIERSVISQFRLKTFHLVAHSLGCILALALAVKHPGAIKSLTLLAPPYYSVPKGVQGTQYVMRRLAPKEVWPPMAFGASVASWYEHISRTVSLVLCKNHHLLEFLTRLLTRNRMRTYLIEGFLCHTHNASWHTLHNIIFGSGSKVEAYLDHVRDNVDCEVAVFHGGRDELIPVECSYGVKRKVPRARIHVVPDKDHITIVVGRQKEFARELELIWRRSTTPQLHSIN	1	24033474	24030993	TRUE	CP002684.1	TAIR10	AT1G64670	AT1G64670.1	AT1G64670.1	AT1G64670.1.exon1,AT1G64670.2.exon2,AT1G64670.2.exon3,AT1G64670.3.exon4	1,178,289,355	178,288,355,469	24033474,24032220,24031798,24031335	24032943,24031889,24031599,24030993
Q8LG64	CKB22_ARATH	3702	MDNNGVKPAVSAMEAFEKLEKVGEGTYGKVYRAREKATGMIVALKKTRLHEDEEGVPPTTLREISILRMLARDPHIVRLMDVKQGINKEGKTVLYLVFEYVDTDLKKFIRSFRQAGQNIPQNTVKCLMYQLCKGMAFCHGHGVLHRDLKPHNLLMDRKTMTLKIADLGLARAFTLPMKKYTHEILTLWYRAPEVLLGATHYSTGVDMWSVGCIFAELVTKQAIFAGDSELQQLLRIFRLLGTPNEEVWPGVSKLKDWHEYPQWKPLSLSTAVPNLDEAGLDLLSKMLEYEPAKRISAKKAMEHPYFDDLPDKSSL	1	7294664	7292755	TRUE	CP002684.1	TAIR10	AT1G20930	AT1G20930.1	AT1G20930.1	AT1G20930.1.exon1,AT1G20930.1.exon2,AT1G20930.1.exon3,AT1G20930.1.exon4,AT1G20930.1.exon5,AT1G20930.1.exon6,AT1G20930.1.exon7,AT1G20930.1.exon8	1,78,126,146,184,215,238,285	78,125,146,183,215,238,284,315	7294664,7294050,7293820,7293666,7293422,7293241,7293080,7292847	7294432,7293909,7293759,7293555,7293329,7293172,7292942,7292755
Q8LG89	BABL_ARATH	3702	MAKGRGSASWSARAIVTLMAVSVLLLQADYVQAATYTVGDSGIWTFNAVGWPKGKHFRAGDVLVFNYNPRMHNVVKVDSGSYNNCKTPTGAKPYTSGKDRITLSKGQNFFICNFPNHCESDMKIAVTAV	2	827720	826633	TRUE	CP002685.1	TAIR10	AT2G02850	AT2G02850.1	AT2G02850.1	AT2G02850.1.exon1,AT2G02850.1.exon2	1,64	64,129	827720,826829	827531,826633
Q8LGA5	ATL31_ARATH	3702	MDPIKHISLPVLVLFLLLSVSAGQPGTPDQRHDPYAYSGSLSPAMAVVVVVVIAALFFMGFFTVYIRHCTGAVDGSVTPAGGARRRVTNATVARGLDAETIETFPTFVYSEVKTQKIGKGALECAICLNEFEDDETLRLLPKCDHVFHPHCIGAWLQGHVTCPVCRTNLAEQTPEPEVVVETDLEAQQQSAVPVPVVELPRVKFPRSHTTGHSVVLPGESTDRFTLRVPEELRKKIMANWKLNRSNSVFVLPRGGSSRSGKQVDRSRAKSDRWLFRKTPSFLWRNRDDGSIRLGGTGSVRGNSVTSPSGDSVRADRWAFLRNPSFLWRNTTPVPSPRVEVNNKDGEGTSSVQHIGTVGSTSGSLRLPV	5	9684119	9685222	FALSE	CP002688.1	TAIR10	AT5G27420	AT5G27420.1	AT5G27420.1	AT5G27420.1.exon1	1	368	9684119	9685222
Q8LGB6	ZED1_ARATH	3702	MSKNNKKKRRWDLKNGGILLEELIASFDGKTNPIRCFSSDQILKATDNFSESRIISSWGYFIWYKGVIEERQVSIKKWSSQNLSSFTEAYRDISVSSQMSGHKNALKLIGCCLEFDLPALVCEYTEHGPLNRDGGLSSGVVLPWKVRLKIAKEIASSVTYLHTAFPETIVHRNINPTNIFIDENWTAKLSDFWFCVAIPEGELYVEDDVKGVIGFVDPDYYWTMKVTEKVDIYSFGVVMLVLLSGRAAVFNGPDEAPMSLNDHVSEVMEKGEFDEIVDKEIWNDLGGDDDLVLRRSQVKAFLRLALRCVRYKKEDPVSGMLEVAKELKLIEKLS	3	21394050	21395051	FALSE	CP002686.1	TAIR10	AT3G57750	AT3G57750.1	AT3G57750.1	AT3G57750.1.exon1	1	334	21394050	21395051
Q8LGE3	ARP6_ARATH	3702	MSNIVVLDNGGGLIKAGQGGERDPTTVIPNCLYKPLSSKKFIHPSPLTTLSDEIDLTSAAVRRPIDRGYLINSDLQREIWSHLFTSLLHIAPSSSSLLLTEAPLSIPSVQRTTDELVFEDFGFSSLYIAHPQSLVHLYEASRQPDSILSKTQCSLVVDCGFSFTHAVPVLHNFTLNHAIKRIDLGGKAFTNYLKELVSYRSINVMDETFLVDDAKEKLCFVSLDLLRDLRLARNGNTLIKSTYVLPDGVTHTKGYVKDPQAAKRFLSLSEKESVVVMDKVGERKKADMNKNEIDLTNERFLVPETLFQPADLGMNQAGLAECIVRAINSCHSYLQPVLYQSIILTGGSTLFPQLKERLEGELRPLVPDHFDVKITTQEDPILGVWRGGSLLASSPDFESMCVTKAEYEELGSARCRRRFFH	3	14095476	14093794	TRUE	CP002686.1	TAIR10	AT3G33520	AT3G33520.1	AT3G33520.1	AT3G33520.1.exon1,AT3G33520.1.exon2,AT3G33520.1.exon3,AT3G33520.1.exon4,AT3G33520.1.exon5,AT3G33520.1.exon6	1,292,313,341,358,379	291,313,341,358,379,421	14095476,14094520,14094377,14094207,14094074,14093920	14094604,14094457,14094293,14094157,14094012,14093794
Q8LGF7	PEX4_ARATH	3702	MQASRARLFKEYKEVQREKVADPDIQLICDDTNIFKWTALIKGPSETPYEGGVFQLAFSVPEPYPLQPPQVRFLTKIFHPNVHFKTGEICLDILKNAWSPAWTLQSVCRAIIALMAHPEPDSPLNCDSGNLLRSGDVRGFNSMAQMYTRLAAMPKKG	5	8967983	8969170	FALSE	CP002688.1	TAIR10	AT5G25760	AT5G25760.1	AT5G25760.1	AT5G25760.1.exon2,AT5G25760.2.exon2,AT5G25760.2.exon3,AT5G25760.1.exon5	1,3,86,129	2,85,129,157	8967983,8968072,8968403,8969085	8967988,8968320,8968532,8969170
Q8LGH4	CUL4_ARATH	3702	MSLPTKRSTFSAASASDDSSYSSPPMKKAKNDLHHSPQHPNTADKVVGFHMEEDPTPAAANLSRKKATLPQPTKKFVIKLNKAKPTLPTNFEENTWEKLQSAIRAIFLKKKISFDLESLYQAVDNLCLHKLDGKLYDQIEKECEEHISAALQSLVGQNTDLTVFLSRVEKCWQDFCDQMLMIRSIALTLDRKYVIQNPNVRSLWEMGLQLFRKHLSLAPEVEQRTVKGLLSMIEKERLAEAVNRTLLSHLLKMFTALGIYMESFEKPFLEGTSEFYAAEGMKYMQQSDVPEYLKHVEGRLHEENERCILYIDAVTRKPLITTVERQLLERHILVVLEKGFTTLMDGRRTEDLQRMQTLFSRVNALESLRQALSSYVRKTGQKIVMDEEKDKDMVQSLLDFKASLDIIWEESFYKNESFGNTIKDSFEHLINLRQNRPAELIAKFLDEKLRAGNKGTSEEELESVLEKVLVLFRFIQGKDVFEAFYKKDLAKRLLLGKSASIDAEKSMISKLKTECGSQFTNKLEGMFKDIELSKEINESFKQSSQARTKLPSGIEMSVHVLTTGYWPTYPPMDVKLPHELNVYQDIFKEFYLSKYSGRRLMWQNSLGHCVLKADFSKGKKELAVSLFQAVVLMLFNDAMKLSFEDIKDSTSIEDKELRRTLQSLACGKVRVLQKNPKGRDVEDGDEFEFNDEFAAPLYRIKVNAIQMKETVEENTSTTERVFQDRQYQIDAAIVRIMKTRKVLSHTLLITELFQQLKFPIKPADLKKRIESLIDREYLEREKSNPQIYNYLA	5	18736653	18731572	TRUE	CP002688.1	TAIR10	AT5G46210	AT5G46210.1	AT5G46210.1	AT5G46210.1.exon1,AT5G46210.1.exon2,AT5G46210.1.exon3,AT5G46210.1.exon4,AT5G46210.1.exon5,AT5G46210.1.exon6,AT5G46210.1.exon7,AT5G46210.1.exon8,AT5G46210.1.exon9,AT5G46210.1.exon10,AT5G46210.1.exon11,AT5G46210.1.exon12,AT5G46210.1.exon13,AT5G46210.1.exon14,AT5G46210.1.exon15,AT5G46210.1.exon16,AT5G46210.1.exon17	1,83,122,237,298,339,435,477,511,529,564,585,629,675,702,729,756	83,121,237,297,338,434,476,510,528,564,584,628,674,701,728,755,792	18736653,18735926,18735725,18735101,18734830,18734619,18733962,18733698,18733495,18733193,18732990,18732836,18732606,18732352,18732160,18731954,18731682	18736407,18735811,18735379,18734921,18734708,18734332,18733837,18733597,18733442,18733087,18732930,18732705,18732469,18732272,18732080,18731874,18731572
Q8LGI3	ARC2A_ARATH	3702	MILLQSHSRFLLQTLLTRAQNLDKAVELDYQWIEFDDVRYHVQVTMKNPNLLLLSVSLPNPPPEAMSFDGLPLGAIEAIKTTYGTGFQILDPPRDGFSLTLKLNFSKVRPDEELLTKLASIREVVMGAPLKIIFKHLASRTVAPELDRLVAIMHRPNETFFLVPQADKVTVAFPMRFKDSVDTILATSFLKEFVEARRAAALNTAPSCSWSPTAPQELEGAPKETLSANAGFVTFVIFPRHVEGKKLDRTVWNLSTFHAYVSYHVKFSEGFMHTRMRRRVESMIQALDQAKPLEKTRSMNNKSFKRLGLNEVNHTNSK	1	10961106	10962996	FALSE	CP002684.1	TAIR10	AT1G30825	AT1G30825.1	AT1G30825.1	AT1G30825.1.exon1,AT1G30825.1.exon2,AT1G30825.1.exon3,AT1G30825.1.exon4,AT1G30825.1.exon5,AT1G30825.1.exon6,AT1G30825.1.exon7,AT1G30825.1.exon8,AT1G30825.1.exon9,AT1G30825.1.exon10	1,21,44,113,166,192,236,267,286,308	21,43,113,165,191,236,266,285,307,318	10961106,10961358,10961518,10961821,10962082,10962238,10962467,10962685,10962812,10962964	10961167,10961424,10961725,10961978,10962159,10962370,10962558,10962741,10962877,10962996
Q8LGJ5	PCO2_ARATH	3702	MGTDTVMSGRVRKDLSKTNPNGNIPENRSNSRKKIQRRSKKTLICPVQKLFDTCKKVFADGKSGTVPSQENIEMLRAVLDEIKPEDVGVNPKMSYFRSTVTGRSPLVTYLHIYACHRFSICIFCLPPSGVIPLHNHPEMTVFSKLLFGTMHIKSYDWVPDSPQPSSDTRLAKVKVDSDFTAPCDTSILYPADGGNMHCFTAKTACAVLDVIGPPYSDPAGRHCTYYFDYPFSSFSVDGVVVAEEEKEGYAWLKEREEKPEDLTVTALMYSGPTIKE	5	15974543	15976010	FALSE	CP002688.1	TAIR10	AT5G39890	AT5G39890.1	AT5G39890.1	AT5G39890.1.exon1,AT5G39890.1.exon2,AT5G39890.1.exon3,AT5G39890.1.exon4,AT5G39890.1.exon5	1,80,120,163,236	80,119,163,236,276	15974543,15974868,15975077,15975328,15975889	15974780,15974986,15975206,15975546,15976010
Q8LGN1	GLR14_ARATH	3702	MENCMIRNTGYFLTIFFLAFISFAVTCSGTNQKDNVDRLPVVYEDVRIGLVVDMGSMEGKLVTTSISMALSDFYHVNNGYRTRVSVLSRDSHGDPLQALAAAMDLLQTEQVEALVGGQSLLEAKNLAELGEKTKVPVISSFQVPSSLSLAKYNYFIQATHDTSSEAKGIAALFSNFDWRTAVLIYEDDDDWRESIQPLVGHFQQNAIHIEYKAEFSVSSNEECIMKQLRKFKASGIRIFVAHISERIANRLFPCARRLGMMEEGYAWILTARSMNNFQDTNYLAKEEMEGVIGFKSYIPLTEELHNFTLRWKRSLRLEEVVTRMSVCSIWAHDIAWSLARAAEVAKLPGLSVYDLLEAIPESAKHKGLSGDIKFIDKKFISDKFEIVNMIGRGERSVGLWNSGSFISNRRRRLSSTKALETIIWPGGSTRIPKIRSLKEKRHGKKKKLRVLVPAGNITPQILEVKTDFKTGVTAATGYCIDVFETSILPFNYEVEYIPWPGAINYKNYNDLVYTLYSQKDKYDAAVGDITITDNRSLYVDFTLPFTDMGLAVVTAKDKSMWIIFKPLTLSLWLTIASFFILTGAIVWLIERHDNADFQGSCFQQIGTLLCFGFSTLVFAHRERLQHNMSRFVVIVWIFAVLILTSNYTATLTSVMTVQQIRGLKSNENIGFFSASIAANVVNDNPTFQGPRYKGLKTADDFTNALRNGTISFIVDEVPYVKLFVAKHPSEFVIVETESVTNGFGFAFQKGSPLVQKVSREIEKLRRTEKLKAIENWWFQRQTTSATSEDTFHPLTVYTFRGLFMITGVSFAFALIVYLIPWNREQRQVVLKHFHRYVSHRFAREIRPSPTTPNRQNENSVI	3	2398291	2395124	TRUE	CP002686.1	TAIR10	AT3G07520	AT3G07520.1	AT3G07520.1	AT3G07520.1.exon1,AT3G07520.1.exon2,AT3G07520.1.exon3,AT3G07520.1.exon4,AT3G07520.1.exon5	1,102,519,621,746	102,518,621,745,861	2398291,2397784,2396331,2395931,2395471	2397988,2396535,2396025,2395558,2395124
Q8LGS1	MARD1_ARATH	3702	MLRNKPRAAVTTKKQTSLLMADQPPPPKPNTCHCSPSLFSSPKFRFFTSKMMMTPFDSDFSLVSPTSILEANPSIFSSKNPKPVSYFEPTIPNPQRFHSPDVFGLADLVKDGDSNRDHSRKPVNKMVLFGSKLRVQIPSSADFGTKTGIRYPPCQLSPCVQTKVLAVSEIDQTEDYTRVISHGPNPTITHIFDNSVFVEATPCSVPLPQPAMETKSTESFLSRCFTCKKNLDQKQDIYIYRGEKGFCSSECRYQEMLLDQMET	3	23354906	23354022	TRUE	CP002686.1	TAIR10	AT3G63210	AT3G63210.1	AT3G63210.1	AT3G63210.1.exon1,AT3G63210.1.exon2	1,241	241,263	23354906,23354088	23354185,23354022
Q8LGU6	CD27B_ARATH	3702	MEAMLVDCVNNSLRHFVYKNAIFMCERLCAEFPSEVNLQLLATSYLQNNQAYSAYHLLKGTQMAQSRYLFALSCFQMDLLNEAESALCPVNEPGAEIPNGAAGHYLLGLIYKYTDRRKNAAQQFKQSLTIDPLLWAAYEELCILGAAEEATAVFGETAALSIQKQYMQQLSTSLGLNTYNEERNSTSTKNTSSEDYSPRQSKHTQSHGLKDISGNFHSHGVNGGVSNMSFYNTPSPVAAQLSGIAPPPLFRNFQPAVANPNSLITDSSPKSTVNSTLQAPRRKFVDEGKLRKISGRLFSDSGPRRSSRLSADSGANINSSVATVSGNVNNASKYLGGSKLSSLALRSVTLRKGHSWANENMDEGVRGEPFDDSRPNTASTTGSMASNDQEDETMSIGGIAMSSQTITIGVSEILNLLRTLGEGCRLSYMYRCQEALDTYMKLPHKHYNTGWVLSQVGKAYFELIDYLEAEKAFRLARLASPYCLEGMDIYSTVLYHLKEDMKLSYLAQELISTDRLAPQSWCAMGNCYSLQKDHETALKNFLRAVQLNPRFAYAHTLCGHEYTTLEDFENGMKSYQNALRVDTRHYNAWYGLGMIYLRQEKLEFSEHHFRMAFLINPSSSVIMSYLGTSLHALKRSEEALEIMEQAIVADRKNPLPMYQKANILVCLERLDEALEVLEELKEYAPSESSVYALMGRIYKRRNMHDKAMLHFGLALDMKPPATDVAAIKAAMEKLHVPDEIDESP	2	8636900	8632327	TRUE	CP002685.1	TAIR10	AT2G20000	AT2G20000.1	AT2G20000.1	AT2G20000.2.exon1,AT2G20000.2.exon2,AT2G20000.2.exon3,AT2G20000.2.exon4,AT2G20000.2.exon5,AT2G20000.2.exon6,AT2G20000.2.exon7,AT2G20000.2.exon8,AT2G20000.2.exon9,AT2G20000.2.exon10,AT2G20000.2.exon11,AT2G20000.2.exon12,AT2G20000.2.exon13,AT2G20000.1.exon14,AT2G20000.1.exon15,AT2G20000.1.exon16	1,36,60,97,112,145,241,293,364,434,456,496,521,561,635,729	35,60,96,112,145,240,292,364,433,455,495,521,561,634,728,744	8636900,8636146,8635954,8635708,8635573,8635397,8634804,8634496,8634158,8633858,8633665,8633440,8633281,8633060,8632751,8632374	8636796,8636074,8635845,8635662,8635476,8635111,8634649,8634283,8633950,8633793,8633546,8633364,8633162,8632841,8632470,8632327
Q8LGU7	RNZ1_ARATH	3702	MEKKKAMQIEGYPIEGLSIGGHETCIIFPSLRIAFDIGRCPHRAISQDFLFISHSHMDHIGGLPMYVATRGLYKMKPPTIIVPASIKETVESLFEVHRKLDSSELKHNLVGLDIGEEFIIRKDLKVKAFKTFHVIQSQGYVVYSTKYKLKKEYIGLSGNEIKNLKVSGVEITDSIITPEVAFTGDTTSDFVVDETNADALKAKVLVMESTFLDDSVSVEHARDYGHIHISEIVNHAEKFENKAILLIHFSARYTVKEIEDAVSALPPPLEGRVFALTQGF	1	28065345	28067127	FALSE	CP002684.1	TAIR10	AT1G74700	AT1G74700.1	AT1G74700.1	AT1G74700.1.exon1,AT1G74700.1.exon2,AT1G74700.1.exon3,AT1G74700.1.exon4,AT1G74700.1.exon5,AT1G74700.1.exon6,AT1G74700.1.exon7,AT1G74700.1.exon8	1,61,115,139,171,209,232,257	60,115,138,170,208,231,256,280	28065345,28065869,28066109,28066268,28066495,28066733,28066887,28067056	28065524,28066031,28066179,28066363,28066608,28066801,28066961,28067127
Q8LK56	DME_ARATH	3702	MNSRADPGDRYFRVPLENQTQQEFMGSWIPFTPKKPRSSLMVDERVINQDLNGFPGGEFVDRGFCNTGVDHNGVFDHGAHQGVTNLSMMINSLAGSHAQAWSNSERDLLGRSEVTSPLAPVIRNTTGNVEPVNGNFTSDVGMVNGPFTQSGTSQAGYNEFELDDLLNPDQMPFSFTSLLSGGDSLFKVRQYGPPACNKPLYNLNSPIRREAVGSVCESSFQYVPSTPSLFRTGEKTGFLEQIVTTTGHEIPEPKSDKSMQSIMDSSAVNATEATEQNDGSRQDVLEFDLNKTPQQKPSKRKRKFMPKVVVEGKPKRKPRKPAELPKVVVEGKPKRKPRKAATQEKVKSKETGSAKKKNLKESATKKPANVGDMSNKSPEVTLKSCRKALNFDLENPGDARQGDSESEIVQNSSGANSFSEIRDAIGGTNGSFLDSVSQIDKTNGLGAMNQPLEVSMGNQPDKLSTGAKLARDQQPDLLTRNQQCQFPVATQNTQFPMENQQAWLQMKNQLIGFPFGNQQPRMTIRNQQPCLAMGNQQPMYLIGTPRPALVSGNQQLGGPQGNKRPIFLNHQTCLPAGNQLYGSPTDMHQLVMSTGGQQHGLLIKNQQPGSLIRGQQPCVPLIDQQPATPKGFTHLNQMVATSMSSPGLRPHSQSQVPTTYLHVESVSRILNGTTGTCQRSRAPAYDSLQQDIHQGNKYILSHEISNGNGCKKALPQNSSLPTPIMAKLEEARGSKRQYHRAMGQTEKHDLNLAQQIAQSQDVERHNSSTCVEYLDAAKKTKIQKVVQENLHGMPPEVIEIEDDPTDGARKGKNTASISKGASKGNSSPVKKTAEKEKCIVPKTPAKKGRAGRKKSVPPPAHASEIQLWQPTPPKTPLSRSKPKGKGRKSIQDSGKARGPSGELLCQDSIAEIIYRMQNLYLGDKEREQEQNAMVLYKGDGALVPYESKKRKPRPKVDIDDETTRIWNLLMGKGDEKEGDEEKDKKKEKWWEEERRVFRGRADSFIARMHLVQGDRRFSPWKGSVVDSVIGVFLTQNVSDHLSSSAFMSLAARFPPKLSSSREDERNVRSVVVEDPEGCILNLNEIPSWQEKVQHPSDMEVSGVDSGSKEQLRDCSNSGIERFNFLEKSIQNLEEEVLSSQDSFDPAIFQSCGRVGSCSCSKSDAEFPTTRCETKTVSGTSQSVQTGSPNLSDEICLQGNERPHLYEGSGDVQKQETTNVAQKKPDLEKTMNWKDSVCFGQPRNDTNWQTTPSSSYEQCATRQPHVLDIEDFGMQGEGLGYSWMSISPRVDRVKNKNVPRRFFRQGGSVPREFTGQIIPSTPHELPGMGLSGSSSAVQEHQDDTQHNQQDEMNKASHLQKTFLDLLNSSEECLTRQSSTKQNITDGCLPRDRTAEDVVDPLSNNSSLQNILVESNSSNKEQTAVEYKETNATILREMKGTLADGKKPTSQWDSLRKDVEGNEGRQERNKNNMDSIDYEAIRRASISEISEAIKERGMNNMLAVRIKDFLERIVKDHGGIDLEWLRESPPDKAKDYLLSIRGLGLKSVECVRLLTLHNLAFPVDTNVGRIAVRMGWVPLQPLPESLQLHLLELYPVLESIQKFLWPRLCKLDQRTLYELHYQLITFGKVFCTKSRPNCNACPMRGECRHFASAYASARLALPAPEERSLTSATIPVPPESYPPVAIPMIELPLPLEKSLASGAPSNRENCEPIIEEPASPGQECTEITESDIEDAYYNEDPDEIPTIKLNIEQFGMTLREHMERNMELQEGDMSKALVALHPTTTSIPTPKLKNISRLRTEHQVYELPDSHRLLDGMDKREPDDPSPYLLAIWTPGETANSAQPPEQKCGGKASGKMCFDETCSECNSLREANSQTVRGTLLIPCRTAMRGSFPLNGTYFQVNELFADHESSLKPIDVPRDWIWDLPRRTVYFGTSVTSIFRGLSTEQIQFCFWKGFVCVRGFEQKTRAPRPLMARLHFPASKLKNNKT	5	1309786	1318088	FALSE	CP002688.1	TAIR10	AT5G04560	AT5G04560.2	AT5G04560.2	AT5G04560.2.exon2,AT5G04560.2.exon3,AT5G04560.3.exon4,AT5G04560.3.exon5,AT5G04560.3.exon6,AT5G04560.3.exon7,AT5G04560.3.exon8,AT5G04560.3.exon9,AT5G04560.3.exon10,AT5G04560.3.exon11,AT5G04560.3.exon12,AT5G04560.3.exon13,AT5G04560.3.exon14,AT5G04560.3.exon15,AT5G04560.3.exon16,AT5G04560.3.exon17,AT5G04560.3.exon18,AT5G04560.3.exon19,AT5G04560.2.exon20	1,191,898,1013,1043,1506,1532,1561,1591,1614,1627,1654,1802,1815,1834,1881,1903,1941,1954	191,898,1013,1043,1505,1532,1560,1591,1614,1626,1654,1802,1814,1834,1880,1902,1941,1954,1987	1309786,1310468,1312687,1313265,1313426,1314905,1315088,1315256,1315421,1315609,1315743,1316079,1316785,1316907,1317163,1317390,1317547,1317795,1317988	1310356,1312588,1313031,1313355,1314812,1314984,1315172,1315347,1315489,1315645,1315825,1316522,1316821,1316964,1317302,1317455,1317661,1317833,1318088
Q8LKS5	LACS7_ARATH	3702	MEFASPEQRRLETIRSHIDTSPTNDQSSSLFLNATASSASPFFKEDSYSVVLPEKLDTGKWNVYRSKRSPTKLVSRFPDHPEIGTLHDNFVHAVETYAENKYLGTRVRSDGTIGEYSWMTYGEAASERQAIGSGLLFHGVNQGDCVGLYFINRPEWLVVDHACAAYSFVSVPLYDTLGPDAVKFVVNHANLQAIFCVPQTLNILLSFLAEIPSIRLIVVVGGADEHLPSLPRGTGVTIVSYQKLLSQGRSSLHPFSPPKPEDIATICYTSGTTGTPKGVVLTHGNLIANVAGSSVEAEFFPSDVYISYLPLAHIYERANQIMGVYGGVAVGFYQGDVFKLMDDFAVLRPTIFCSVPRLYNRIYDGITSAVKSSGVVKKRLFEIAYNSKKQAIINGRTPSAFWDKLVFNKIKEKLGGRVRFMGSGASPLSPDVMDFLRICFGCSVREGYGMTETSCVISAMDDGDNLSGHVGSPNPACEVKLVDVPEMNYTSDDQPYPRGEICVRGPIIFKGYYKDEEQTREILDGDGWLHTGDIGLWLPGGRLKIIDRKKNIFKLAQGEYIAPEKIENVYTKCRFVSQCFIHGDSFNSSLVAIVSVDPEVMKDWAASEGIKYEHLGQLCNDPRVRKTVLAEMDDLGREAQLRGFEFAKAVTLVPEPFTLENGLLTPTFKIKRPQAKAYFAEAISKMYAEIAASNPIPSKL	5	9742616	9746792	FALSE	CP002688.1	TAIR10	AT5G27600	AT5G27600.1	AT5G27600.1	AT5G27600.1.exon1,AT5G27600.1.exon2,AT5G27600.1.exon3,AT5G27600.1.exon4,AT5G27600.1.exon5,AT5G27600.1.exon6,AT5G27600.1.exon7,AT5G27600.1.exon8,AT5G27600.1.exon9,AT5G27600.1.exon10,AT5G27600.1.exon11,AT5G27600.1.exon12,AT5G27600.1.exon13,AT5G27600.1.exon14,AT5G27600.1.exon15,AT5G27600.1.exon16,AT5G27600.1.exon17,AT5G27600.1.exon18,AT5G27600.1.exon19,AT5G27600.1.exon20,AT5G27600.1.exon21,AT5G27600.1.exon22,AT5G27600.1.exon23	1,45,65,91,115,143,178,204,219,248,278,304,336,365,395,438,478,519,548,583,612,641,670	45,65,91,115,142,178,203,218,247,277,304,335,365,395,438,478,519,548,583,611,640,669,700	9742616,9742846,9743001,9743165,9743332,9743496,9743690,9743892,9744019,9744239,9744420,9744581,9744762,9744932,9745115,9745369,9745595,9745803,9745977,9746166,9746343,9746518,9746700	9742748,9742906,9743078,9743236,9743413,9743601,9743766,9743936,9744105,9744328,9744499,9744674,9744850,9745020,9745244,9745487,9745718,9745889,9746080,9746251,9746429,9746604,9746792
Q8LL04	CPL3_ARATH	3702	MLVARSGCSRTLIRMGNDENLMVMVDVEEGEIPDSVNTEIEVKHKSTTTTADVGGDVDVGVVAGGRGGGGGGSNGNSRVWTMEELISQYPAYRPYANSGLSNLAWARAVQNKPFNEGLVMDYEPRESDKIVIEDSDDEKEEGELEEGEIDLVDNASDDNLVEKDTESVVLISADKVEDDRILKERDLEKKVKLIRGVLESTSLVEAQTGFEGVCSRILGALESLRELVSDNDDFPKRDTLVQLSFASLQTINYVFCSMNNISKERNKETMSRLLTLVNDHFSQFLSFNQKNEIETMNQDLSRSAIAVFAGTSSEENVNQMTQPSNGDSFLAKKLTSESTHRGAAYLRSRLPMLPLLDLHKDHDADSLPSPTRETTPSLPVNGRHTMVRPGFPVGRESQTTEGAKVYSYESDARKAVSTYQQKFGLNSVFKTDDLPSPTPSGEPNDGNGDVGGEVSSSVVKSSNPGSHLIYGQDVPLPSNFNSRSMPVANSVSSTVPPHHLSIHAISAPTASDQTVKPSAKSRDPRLRLAKPDAANVTIYSYSSGDARNLSKVELSADLVNPRKQKAADEFLIDGPAWKRQKSDTDAPKAAGTGGWLEDTESSGLLKLESKPRLIENGVTSMTSSVMPTSAVSVSQKVRTASTDTASLQSLLKDIAVNPTMLLNLLKMGERQKVPEKAIQKPMDPRRAAQLPGSSVQPGVSTPLSIPASNALAANSLNSGVLQDSSQNAPAAESGSIRMKPRDPRRILHGSTLQRTDSSMEKQTKVNDPSTLGTLTMKGKAEDLETPPQLDPRQNISQNGTSKMKISGELLSGKTPDFSTQFTKNLKSIADMVVVSQQLGNPPASMHSVQLKTERDVKHNPSNPNAQDEDVSVSAASVTAAAGPTRSMNSWGDVEHLFEGYDDIQRVAIQRERVRRLEEQNKMFASQKLSLVLDIDHTLLNSAKFNEVESRHEEILRKKEEQDREKPYRHLFRFLHMGMWTKLRPGIWNFLEKASKLYELHLYTMGNKLYATEMAKLLDPKGVLFNGRVISKGDDGDPLDGDERVPKSKDLEGVMGMESSVVIIDDSVRVWPQHKMNLIAVERYLYFPCSRRQFGLLGPSLLELDRDEVPEEGTLASSLAVIEKIHQNFFSHTSLDEVDVRNILASEQRKILAGCRIVFSRIIPVGEAKPHLHPLWQTAEQFGAVCTTQVDEHVTHVVTNSLGTDKVNWALTRGRFVVHPGWVEASAFLYQRANENLYAINP	2	14208797	14204084	TRUE	CP002685.1	TAIR10	AT2G33540	AT2G33540.1	AT2G33540.1	AT2G33540.1.exon1,AT2G33540.1.exon2,AT2G33540.1.exon3,AT2G33540.1.exon4,AT2G33540.1.exon5,AT2G33540.1.exon6,AT2G33540.1.exon7,AT2G33540.1.exon8,AT2G33540.1.exon9,AT2G33540.1.exon10,AT2G33540.1.exon11,AT2G33540.1.exon12	1,208,254,272,293,731,944,993,1082,1120,1206,1221	208,253,272,292,730,943,992,1082,1119,1205,1221,1241	14208797,14208049,14207835,14207680,14207503,14206112,14205399,14205170,14204813,14204615,14204276,14204144	14208175,14207914,14207780,14207620,14206190,14205474,14205253,14204902,14204702,14204358,14204230,14204084
Q8LLD0	NUP96_ARATH	3702	MTSLSIQPFPEISRMARDLDSRKKRRISLDGIAALCEHSKEIIDSLPMLNSPDYFLKPCINELVEREIESPDYCSRVPDFTIGRIGYGYIRFLGNTDVRRLDLDHIVKFHRHEVIVYDDESSKPVVGEGLNKAAEVTLVVNIPDLTWGKQQVNHIAYKLKQSTERQGATFISFDPDNGLWKFFVPHFSRFGLSDDEAEDIAMDDAPGLGDPVGLDGKKVADIDEEDQMETSELELSHSLPAHLGLDPEKMKEMRMLMFPNEDEDESEDFREQTSHLMTSLTKRNVRPSQKIAQRNSHQDPPPVVRKTPLALLEYNPGNDKSSPGSILMVQQNKNLAVRKSKTGGFELDISHVTPLTDNYSRNVVDAALFMGRSFRAGWGPNGVLFHTGKPICSSSSQMVLSSVINKEKIAIDKVVWDRKGKVQKELIDSAFEAPLSLHKELNHVEEEVRFGSFSLKLQNVVTDRVVLSDICRSYIGIIEKQLEVAGLSTSAKLFLMHQVMVWELIKVLFSERQSTERLMYAASDNEEDVMQDVKEDSAKIDTEALPLIRRAEFSCWLQESVSHRVQEDVSDLNGSSYLEHLFFLLTGRELDSAVELAISKGDVRLACLLSQAGGSTVNRNDILQQLHLWRRNGLDFNFIEKERIKLYELLAGNIHDALQDFTIDWKRFLGLLMWHHLPPDSSLPIIFRSYQLLLNQAKAPWPVPIYIDEGPADGFVSDNKHSDILYYLMLLHSKEEEEFGFLQTMFSAFSSTDDPLDYHMIWHHRGILEAVGAFTSDDLHTLDMGFVAQLLSQGLCHWAIYVVLHIPFREDHPYLHVTVIREILFQYCETWSSMESQRQFIKDLGIPSEWMHEALAVYYNYHGDFVKALDQFIECANWQRAHSIFMTSVAHSLFLSANHSEIWRIATSMDDRKSEIENWDLGAGIYMSFYLLKSSLQEDADTMVELEPLDSTNESCRNFVGRLNESLAVWGDRLPVEARVAYSKMAEEICDLLLSDLSKNPSRETQLTCFETAFDAPLPEDVRSTHLQDAVSLFSLYLSETGQISA	1	30324219	30328486	FALSE	CP002684.1	TAIR10	AT1G80680	AT1G80680.1	AT1G80680.1	AT1G80680.1.exon1,AT1G80680.1.exon2,AT1G80680.1.exon3,AT1G80680.1.exon4,AT1G80680.1.exon5,AT1G80680.1.exon6	1,11,856,897,947,979	11,855,897,946,979,1046	30324219,30324598,30327214,30327452,30327807,30328285	30324249,30327131,30327337,30327600,30327904,30328486
Q8LLD4	REP_ARATH	3702	MIDIPPYPPLDPSNYDLIVVGTGVSESVLAAAASSSGSSVLHLDPNPFYGSHFASLSLPDLTSFLHSNSVSPPPSPSSPPLPPSNNHDFISVDLVNRSLYSSVEISSFESEILEEHSRRFNVDLAGPRVVFCADESINLMLKSGANNYVEFKSIDASFVGDSSGELRNVPDSRAAIFKDKSLTLLEKNQLMKFFKLVQSHLASSTEKDDSTTVKISEEDMESPFVDFLSKMRLPPKIKSIILYAIAMLDYDQDNTETCRHLLKTKEGIDRLALYITSMGRFSNALGALIYPIYGQGELPQAFCRRAAVKGCIYVLRMPITALLLDKETGGYKGVRLASGQEIFSQKLILDPCVTVGLESLSSLTDQQNETLSVLVPKSMINKEKIARGVCVIRGSVKANVSNALVVYPPKSLFPEQLTAIRVLQLGSGLAVCPADMHVLYLSTLCDNDDQGIKALLSAMSNLISLPVPENRQSDSVVENDTSETKPILLWRALYVQELVKGEFGGTISSMPSPDGNLNYNEIVESAVKLYEKLMGSEELFKEETSPAENTTEEENDGGVEIED	3	2037662	2035204	TRUE	CP002686.1	TAIR10	AT3G06540	AT3G06540.1	AT3G06540.1	AT3G06540.1.exon1,AT3G06540.1.exon2,AT3G06540.1.exon3,AT3G06540.1.exon4,AT3G06540.1.exon5,AT3G06540.1.exon6,AT3G06540.1.exon7,AT3G06540.1.exon8,AT3G06540.1.exon9	1,239,280,314,327,411,436,501,529	239,280,313,326,411,436,500,528,563	2037662,2036826,2036588,2036403,2036280,2035926,2035744,2035467,2035308	2036947,2036704,2036489,2036365,2036028,2035851,2035552,2035384,2035204
Q8LLV8	PLS_ARATH	3702	MKPRLCFNFRRRSISPCYISISYLLVAKLFKLFKIH	4	18329299	18329192	TRUE	CP002687.1	TAIR10	AT4G39403	AT4G39403.1	AT4G39403.1	AT4G39403.1.exon1	1	36	18329299	18329192
Q8LNZ2	KN7B_ARATH	3702	MMGPPRTPLSKIDKSNPYTPCGSKVTEEKILVTVRMRPLNWREHAKYDLIAWECPDDETIVFKNPNPDKAPTKYSFDKVFEPTCATQEVYEGGSRDVALSALAGTNATIFAYGQTSSGKTFTMRGVTESVVKDIYEHIRKTQERSFVLKVSALEIYNETVVDLLNRDTGPLRLLDDPEKGTIVENLVEEVVESRQHLQHLISICEDQRQVGETALNDKSSRSHQIIRLTIHSSLREIAGCVQSFMATLNLVDLAGSERAFQTNADGLRLKEGSHINRSLLTLTTVIRKLSSGRKRDHVPYRDSKLTRILQNSLGGNARTAIICTISPALSHVEQTKKTLSFAMSAKEVTNCAKVNMVVSEKKLLKHLQQKVAKLESELRSPEPSSSTCLKSLLIEKEMKIQQMESEMKELKRQRDIAQSELDLERKAKERKGSSECEPFSQVARCLSYHTKEESIPSKSVPSSRRTARDRRKDNVRQSLTSADPTALVQEIRLLEKHQKKLGEEANQALDLIHKEVTSHKLGDQQAAEKVAKMLSEIRDMQKSNLLTEEIVVGDKANLKEEINRLNSQEIAALEKKLECVQNTIDMLVSSFQTDEQTPDFRTQVKKKRLLPFGLSNSPNLQHMIRGPCSPLSGTENKDPESNVVSANSAPVSFGATPPKRDDNRCRTQSREGTPVSRQANSVDIKRMNRMYKNAAEENIRNIKSYVTGLKERVAKLQYQKQLLVCQVLELEANETGAASEYDATDESQMDWPLCFEEQRKQIIMLWHLCHISIIHRTQFYMLFKGDPADQIYMEVELRRLTWLEQHLAELGNASPALLGDEPASYVASSIRALKQEREYLAKRVNTKLGAEEREMLYLKWDVPPVGKQRRQQFINKLWTDPHNMQHVRESAEIVAKLVGFCDSGETIRKEMFELNFASPSDKKTWMMGWNFISNLLHL	3	15191429	15196018	FALSE	CP002686.1	TAIR10	AT3G43210	AT3G43210.1	AT3G43210.1	AT3G43210.1.exon3,AT3G43210.1.exon4,AT3G43210.1.exon5,AT3G43210.1.exon6,AT3G43210.1.exon7,AT3G43210.1.exon8,AT3G43210.1.exon9,AT3G43210.1.exon10,AT3G43210.1.exon11,AT3G43210.1.exon12,AT3G43210.1.exon13,AT3G43210.1.exon14,AT3G43210.1.exon15,AT3G43210.1.exon16	1,77,107,141,179,206,229,249,290,357,403,432,727,829	77,107,140,178,206,228,248,290,356,402,431,726,829,938	15191429,15191758,15191933,15192127,15192319,15192604,15192823,15192948,15193221,15193843,15194158,15194329,15195299,15195691	15191657,15191847,15192033,15192240,15192400,15192671,15192882,15193072,15193419,15193980,15194244,15195213,15195606,15196018
Q8LPG9	IQD14_ARATH	3702	MVKKGSWFSAIKRVFTPHSKEKLANEPERKSGKEKKKKGFGKLRHGETNSFLPIFREPSSIEKILGEAERDHNLVFRPPTPDRPNPYSASPPPRPASPRVASPRPTSPRVASPRVPSPRAEVPRTLSPKPPSPRAEVPRSLSPKPPSPRADLPRSLSPKPFDRSKPSSASANAPPTLRPASTRVPSQRITPHSVPSPRPSSPRGASPQAISSKPPSPRAEPPTLDTPRPPSPRAASLRADPPRLDAARPTTPRPPSPLADAPRLDAPRPTTPKPPSPRSDPPRLDAPRPTTPKPPSPRSVSPRAVQRREIVYRPEPTLPVQHASATKIQGAFRGYMARKSFRALKGLVRLQGVVRGYSVKRQTINAMKYMQQVVRVQSQIQSRRIKMLENQAQVEKDEAKWAASEAGNDNWDDSVLTKEERDSRSQRKTDAIIKRERSMAYAYSRKLWKNSPKSTQDNRSFPQWWNWVDRQNPLASPAPSYSQPQRDFRLTPSRLCPSPLSQSSKQHHIRLDNHFDTSTPRSSRSTFHTPSRPIHTGTSRYSRGRLRGQDSPFKDDDSLTSCPPFPSYMAPTVSAKAKVRPNSNPKERVMGTPVSEKRRMSYPPTQDTFRWNKGSLVMSNSSSHRGPGSPGGVVLEKHKTLKSVGNLSIGSTASMATTVGRKEFNRFV	2	18109302	18111584	FALSE	CP002685.1	TAIR10	AT2G43680	AT2G43680.2	AT2G43680.2	AT2G43680.5.exon3,AT2G43680.5.exon4,AT2G43680.5.exon5,AT2G43680.2.exon7	1,26,337,447	25,336,446,668	18109302,18109483,18110509,18110919	18109376,18110415,18110838,18111584
Q8LPI7	CKL4_ARATH	3702	MERIIGGKYKLGRKIGGGSFGEIFLATHIDTFEIVAVKIENSKTKHPQLLYEAKLYRTLEGGSGIPRIRWFGVDGTENALVMDLLGPSLEDLFVYCGRKFSPKTVLMLADQMLTRIEYVHSKGYLHRDIKPDNFLMGLGRKANQVYLIDFGLAKRYRDANTNRHIPYRENKNLTGTARYASCNTHLGIEQGRRDDLESLGYVLLYFLRGSLPWQGLKAVDKKQKYDKICEKKISTPIEVLCKSHPVEFASYFHYCHTLTFDQRPDYGFLKRLFRDLFSREGYEFDYIYDWTIIKYQQSQKTRSQSQAVPGSSNARAIPMDTSNHRGGTKISHEAQVSDRVRPANASGPSPQINTAVGRSLGFDQVHKNMNMPSSTSLSPAGTSKRNVRPETSNSGFGSGNKTGGWTSPFMSPGK	4	14246359	14249194	FALSE	CP002687.1	TAIR10	AT4G28860	AT4G28860.1	AT4G28860.1	AT4G28860.1.exon1,AT4G28860.2.exon2,AT4G28860.2.exon3,AT4G28860.2.exon4,AT4G28860.2.exon5,AT4G28860.2.exon6,AT4G28860.2.exon7,AT4G28860.2.exon8,AT4G28860.2.exon9,AT4G28860.2.exon10,AT4G28860.2.exon11,AT4G28860.1.exon12,AT4G28860.1.exon13	1,26,40,63,113,168,189,210,239,281,307,326,369	26,39,63,112,168,189,210,238,281,306,326,368,414	14246359,14246513,14246732,14246887,14247156,14247445,14247584,14247786,14247949,14248171,14248421,14248663,14249057	14246434,14246553,14246801,14247035,14247322,14247506,14247647,14247870,14248075,14248247,14248478,14248790,14249194
Q8LPJ1	CKL6_ARATH	3702	MDLKMDNVIGGKFKLGRKIGGGSFGELFLAVSLQTGEEAAVKLEPAKTKHPQLHYESKIYMLLQGGSGIPSLKWFGVQGDYNAMVIDLLGPSLEDLFNYCNRRLTLKAVLMLADQLISRVEYMHSRGFLHRDIKPDNFLMGLGRKANQVYIIDFGLAKKYRDLQTHRHIPYRENKNLTGTARYASVNTHLGVEQSRRDDLESLGYVLMYFLRGSLPWQGLKAGTKKQKYDRISEKKVSTPIEVLCKSYPPEFVSYFQYCRSLRFEDKPDYSYLKRLFRDLFIREGYQFDYVFDWTALKHPQSSARSHSSTHERHRTGKPGMGAGPSAEKPERISVGNIRDKFSGAVEAFARRNVRGPSPHQNHTRHRTLDEIPSMKPAVNMVSEKGRNTSRYGSASRRAVASGSRPSSSGEQRESRDSSRVASSGGGVRPSVFQRTQAAAAVSGYESKTASAFNRDRVAASRTARDEALRSFELLSIRK	4	14107284	14110508	FALSE	CP002687.1	TAIR10	AT4G28540	AT4G28540.1	AT4G28540.1	AT4G28540.1.exon1,AT4G28540.1.exon2,AT4G28540.1.exon3,AT4G28540.1.exon4,AT4G28540.1.exon5,AT4G28540.1.exon6,AT4G28540.1.exon7,AT4G28540.1.exon8,AT4G28540.1.exon9,AT4G28540.1.exon10,AT4G28540.1.exon11,AT4G28540.1.exon12,AT4G28540.1.exon13,AT4G28540.1.exon14	1,30,44,67,117,149,172,193,214,243,285,314,335,380	30,43,67,116,148,172,193,214,242,285,313,335,379,479	14107284,14107503,14107798,14108026,14108270,14108604,14108769,14108921,14109070,14109255,14109604,14109771,14109932,14110209	14107371,14107543,14107867,14108174,14108365,14108674,14108830,14108984,14109154,14109381,14109689,14109834,14110065,14110508
Q8LPK5	CESA8_ARATH	3702	MMESRSPICNTCGEEIGVKSNGEFFVACHECSFPICKACLEYEFKEGRRICLRCGNPYDENVFDDVETKTSKTQSIVPTQTNNTSQDSGIHARHISTVSTIDSELNDEYGNPIWKNRVESWKDKKDKKSKKKKKDPKATKAEQHEAQIPTQQHMEDTPPNTESGATDVLSVVIPIPRTKITSYRIVIIMRLIILALFFNYRITHPVDSAYGLWLTSVICEIWFAVSWVLDQFPKWSPINRETYIDRLSARFEREGEQSQLAAVDFFVSTVDPLKEPPLITANTVLSILALDYPVDKVSCYVSDDGAAMLSFESLVETADFARKWVPFCKKYSIEPRAPEFYFSLKIDYLRDKVQPSFVKERRAMKRDYEEFKIRMNALVAKAQKTPEEGWTMQDGTSWPGNNTRDHPGMIQVFLGYSGARDIEGNELPRLVYVSREKRPGYQHHKKAGAENALVRVSAVLTNAPFILNLDCDHYVNNSKAVREAMCFLMDPVVGQDVCFVQFPQRFDGIDKSDRYANRNIVFFDVNMRGLDGIQGPVYVGTGTVFRRQALYGYSPPSKPRILPQSSSSSCCCLTKKKQPQDPSEIYKDAKREELDAAIFNLGDLDNYDEYDRSMLISQTSFEKTFGLSTVFIESTLMENGGVPDSVNPSTLIKEAIHVISCGYEEKTEWGKEIGWIYGSITEDILTGFKMHCRGWRSIYCMPLRPAFKGSAPINLSDRLHQVLRWALGSVEIFLSRHCPLWYGCSGGRLKLLQRLAYINTIVYPFTSLPLVAYCTLPAICLLTGKFIIPTLSNLASMLFLGLFISIILTSVLELRWSGVSIEDLWRNEQFWVIGGVSAHLFAVFQGFLKMLAGLDTNFTVTSKTADDLEFGELYIVKWTTLLIPPTSLLIINLVGVVAGFSDALNKGYEAWGPLFGKVFFAFWVILHLYPFLKGLMGRQNRTPTIVILWSILLASVFSLVWVRINPFVSKTDTTSLSLNCLLIDC	4	10316719	10312849	TRUE	CP002687.1	TAIR10	AT4G18780	AT4G18780.1	AT4G18780.1	AT4G18780.1.exon1,AT4G18780.1.exon2,AT4G18780.1.exon3,AT4G18780.1.exon4,AT4G18780.1.exon5,AT4G18780.1.exon6,AT4G18780.1.exon7,AT4G18780.1.exon8,AT4G18780.1.exon9,AT4G18780.1.exon10,AT4G18780.1.exon11,AT4G18780.1.exon12	1,60,87,104,159,250,366,412,454,525,673,791	60,86,104,159,250,365,411,453,524,672,790,985	10316719,10316449,10316286,10316140,10315891,10315527,10315085,10314875,10314682,10314387,10313870,10313433	10316542,10316370,10316235,10315975,10315619,10315182,10314948,10314750,10314470,10313944,10313517,10312849
Q8LPL3	ASO_ARATH	3702	MAVIVWWLLTVVVVAFHSASAAVVESTWEVEYKYWWPDCKEGIVMAINGQFPGPTIDAVAGDTVIIHVVNKLSTEGVVIHWHGIRQKGTPWADGAAGVTQCPINPGETFTYKFIVDKAGTHFYHGHYGMQRSSGLYGMLIVRSPKERLIYDGEFNLLLSDWWHQSIHAQELALSSRPMRWIGEPQSLLINGRGQFNCSQAAYFNKGGEKDVCTFKENDQCAPQTLRVEPNRVYRLRIASTTALASLNLAVQGHQLVVVEADGNYVAPFTVNDIDVYSGETYSVLLKTNALPSKKYWISVGVRGREPKTPQALTVINYVDATESRPSHPPPVTPIWNDTDRSKSFSKKIFAAKGYPKPPEKSHDQLILLNTQNLYEDYTKWSINNVSLSVPVTPYLGSIRYGLKSAYDLKSPAKKLIMDNYDIMKPPPNPNTTKGSGIYNFAFGIVVDVILQNANVLKGVISEIHPWHIHGHDFWVLGYGEGKFKPGIDEKTFNLKNPPLRNTVVLYPFGWTAIRFVTDNPGVWFFHCHIEPHLHMGMGVVFVEGVDRIGKMEIPDEALGCGLTRKWLMNRGRP	5	7168312	7170716	FALSE	CP002688.1	TAIR10	AT5G21100	AT5G21100.1	AT5G21100.1	AT5G21100.1.exon1,AT5G21100.1.exon2,AT5G21100.1.exon3,AT5G21100.1.exon4	1,87,118,252	86,117,251,573	7168312,7169093,7169275,7169751	7168569,7169185,7169676,7170716
Q8LPL7	ADAL_ARATH	3702	MEWIQSLPKIELHAHLNGSIRDSTLLELARVLGEKGVIVFADVEHVIQKNDRSLVEVFKLFDLIHKLTTDHKTVTRITREVVEDFALENVVYLELRTTPKRSDSIGMSKRSYMEAVIQGLRSVSEVDIDFVTASDSQKLHNAGDGIGRKKIYVRLLLSIDRRETTESAMETVKLALEMRDVGVVGIDLSGNPLVGEWSTFLPALQYAKDNDLHITLHCGEVPNPKEIQAMLDFKPHRIGHACFFKDEDWTKLKSFRIPVEICLTSNIVTKSISSIDIHHFADLYNAKHPLILCTDDFGVFSTSLSNEYALAVRSLGLSKSETFALARAAIDATFAEDEVKQQLRFIFDSASPEHV	4	2467103	2465058	TRUE	CP002687.1	TAIR10	AT4G04880	AT4G04880.1	AT4G04880.1	AT4G04880.1.exon1,AT4G04880.2.exon2,AT4G04880.2.exon3,AT4G04880.2.exon4,AT4G04880.1.exon5,AT4G04880.1.exon6,AT4G04880.2.exon6,AT4G04880.2.exon7,AT4G04880.2.exon8,AT4G04880.2.exon9,AT4G04880.1.exon11	1,26,50,81,101,172,197,221,259,281,316	26,50,80,100,171,197,220,258,281,316,355	2467103,2466872,2466685,2466512,2466382,2466082,2465927,2465769,2465575,2465411,2465176	2467027,2466802,2466594,2466453,2466170,2466006,2465858,2465656,2465509,2465307,2465058
Q8LPN3	ADCS_ARATH	3702	MNMNFSFCSTSSELSYPSENVLRFSVASRLFSPKWKKSFISLPCRSKTTRKVLASSRYVPGKLEDLSVVKKSLPRREPVEKLGFVRTLLIDNYDSYTFNIYQALSTINGVPPVVIRNDEWTWEEAYHYLYEDVAFDNIVISPGPGSPMCPADIGICLRLLLECRDIPILGVCLGHQALGYVHGAHVVHAPEPVHGRLSGIEHDGNILFSDIPSGRNSDFKVVRYHSLIIDKESLPKELVPIAWTIYDDTGSFSEKNSCVPVNNTGSPLGNGSVIPVSEKLENRSHWPSSHVNGKQDRHILMGIMHSSFPHYGLQFHPESIATTYGSQLFKNFKDITVNYWSRCKSTSLRRRNINDTANMQVPDATQLLKELSRTRCTGNGSSYFGNPKSLFSAKTNGVDVFDMVDSSYPKPHTKLLRLKWKKHERLAHKVGGVRNIFMELFGKNRGNDTFWLDTSSSDKARGRFSFMGGKGGSLWKQLTFSLSDQSEVTSKHAGHLLIEDSQSSTEKQFLEEGFLDFLRKELSSISYDEKDFEELPFDFCGGYVGCIGYDIKVECGMPINRHKSNAPDACFFFADNVVAIDHQLDDVYILSLYEEGTAETSFLNDTEEKLISLMGLSTRKLEDQTLPVIDSSQSKTSFVPDKSREQYINDVQSCMKYIKDGESYELCLTTQNRRKIGNADPLGLYLHLRERNPAPYAAFLNFSNANLSLCSSSPERFLKLDRNGMLEAKPIKGTIARGSTPEEDEFLKLQLKLSEKNQAENLMIVDLLRNDLGRVCEPGSVHVPNLMDVESYTTVHTMVSTIRGLKKTDISPVECVRAAFPGGSMTGAPKLRSVEILDSLENCSRGLYSGSIGYFSYNGTFDLNIVIRTVIIHEDEASIGAGGAIVALSSPEDEFEEMILKTRAPANAVMEFCSDQRRQ	2	12403108	12398940	TRUE	CP002685.1	TAIR10	AT2G28880	AT2G28880.1	AT2G28880.1	AT2G28880.1.exon2,AT2G28880.1.exon3,AT2G28880.1.exon4,AT2G28880.1.exon5,AT2G28880.1.exon6,AT2G28880.1.exon7,AT2G28880.1.exon8,AT2G28880.1.exon9,AT2G28880.1.exon10,AT2G28880.1.exon11,AT2G28880.1.exon12,AT2G28880.1.exon13,AT2G28880.1.exon14	1,110,154,177,198,221,315,357,460,486,521,548,754	110,154,176,198,220,314,357,459,486,520,548,754,919	12403108,12402690,12402488,12402334,12402073,12401924,12401564,12401274,12400877,12400601,12400354,12400150,12399435	12402781,12402559,12402421,12402270,12402007,12401643,12401438,12400967,12400798,12400499,12400272,12399533,12398940
Q8LPQ5	BTS_ARATH	3702	MATPLPDFETARGGGAVASSSTTVLPSSVSSSSSSSRPLPVANSFSDDAEEISPILIFLFFHKAVCSELEALHRLALEFATGHHVDLRLLRERYRFLRSIYKHHCNAEDEVIFSALDIRVKNVAQTYSLEHKGESNLFDHLFELLNSATETDESYRRELARSTGALQTSVSQHLAKEQKQVFPLLIEKFKYEEQAYIVWRFLCSIPVNMLAVFLPWISSSISVDESKEMQTCLKKIVPGEKLLQQVIFTWLGGKSNTVASCRIEDSMFQCCLDSSSSMLPCKASREQCACEGSKIGKRKYPELTNFGSSDTLHPVDEIKLWHKSINKEMKEIADEARKIQLSGDFSDLSAFDERLQYIAEVCIFHSLAEDKIIFPAVDGEFSFSEEHDEEENQFNEFRCLIENIKSAGASSTSAAEFYTKLCSHADQIMETIQRHFHNEEIQVLPLARKNFSFKRQQELLYQSLCIMPLRLIERVLPWLTASLTEDEAKNFLKNLQAGAPKSDVALVTLFSGWACKGRKAGECLSPNGNGLCPVKTLSNIKEVNLQSCNACASVPCTSRSTKSCCQHQDKRPAKRTAVLSCEKKTTPHSTEVANGCKPSGNGRSCCVPDLGVNNNCLELGSLPAAKAMRSSSLNSAAPALNSSLFIWEMDSNSFGTGHAERPVATIFKFHKAISKDLEFLDVESGKLIDCDGTFIRQFIGRFHLLWGFYKAHSNAEDDILFPALESKETLHNVSHSYTLDHKQEEKLFGDIYSVLTELSILHEKLQSDSMMEDIAQTDTVRTDIDNGDCNKKYNELATKLQGMCKSIKITLDQHIFLEELELWPLFDKHFSIQEQDKIVGRIIGTTGAEVLQSMLPWVTSALSEDEQNRMMDTWKQATKNTMFDEWLNECWKGSPDSSSTETSKPSPQKDNDHQEILDQSGELFKPGWKDIFRMNQNELEAEIRKVYQDSTLDPRRKDYLVQNWRTSRWIAAQQKLPKEAETAVNGDVELGCSPSFRDPEKQIYGCEHYKRNCKLRAACCDQLFTCRFCHDKVSDHSMDRKLVTEMLCMRCLKVQPVGPICTTPSCDGFPMAKHYCSICKLFDDERAVYHCPFCNLCRVGEGLGIDFFHCMTCNCCLGMKLVNHKCLEKSLETNCPICCEFLFTSSEAVRALPCGHYMHSACFQAYTCSHYTCPICGKSLGDMAVYFGMLDALLAAEELPEEYKNRCQDILCNDCERKGTTRFHWLYHKCGSCGSYNTRVIKSETIPPDCSTSS	3	6274308	6280171	FALSE	CP002686.1	TAIR10	AT3G18290	AT3G18290.1	AT3G18290.1	AT3G18290.1.exon1,AT3G18290.1.exon2,AT3G18290.1.exon3,AT3G18290.1.exon4,AT3G18290.1.exon5,AT3G18290.1.exon6,AT3G18290.1.exon7,AT3G18290.1.exon8,AT3G18290.1.exon9,AT3G18290.1.exon10,AT3G18290.1.exon11,AT3G18290.1.exon12,AT3G18290.1.exon13,AT3G18290.1.exon14	1,111,181,246,366,443,499,910,967,1040,1086,1165,1185,1209	110,180,245,366,442,499,910,967,1040,1086,1164,1184,1208,1254	6274308,6274932,6275268,6275537,6276270,6276640,6276904,6278300,6278823,6279153,6279397,6279719,6279881,6280034	6274637,6275141,6275462,6275898,6276498,6276808,6278136,6278471,6279041,6279290,6279631,6279778,6279952,6280171
Q8LPQ8	MSSP2_ARATH	3702	MSGAVLVAIAAAVGNLLQGWDNATIAGAVLYIKKEFNLESNPSVEGLIVAMSLIGATLITTCSGGVADWLGRRPMLILSSILYFVGSLVMLWSPNVYVLLLGRLLDGFGVGLVVTLVPIYISETAPPEIRGLLNTLPQFTGSGGMFLSYCMVFGMSLMPSPSWRLMLGVLFIPSLVFFFLTVFFLPESPRWLVSKGRMLEAKRVLQRLRGREDVSGEMALLVEGLGIGGETTIEEYIIGPADEVTDDHDIAVDKDQIKLYGAEEGLSWVARPVKGGSTMSVLSRHGSTMSRRQGSLIDPLVTLFGSVHEKMPDTGSMRSALFPHFGSMFSVGGNQPRHEDWDEENLVGEGEDYPSDHGDDSEDDLHSPLISRQTTSMEKDMPHTAHGTLSTFRHGSQVQGAQGEGAGSMGIGGGWQVAWKWTEREDESGQKEEGFPGSRRGSIVSLPGGDGTGEADFVQASALVSQPALYSKDLLKEHTIGPAMVHPSETTKGSIWHDLHDPGVKRALVVGVGLQILQQFSGINGVLYYTPQILEQAGVGILLSNMGISSSSASLLISALTTFVMLPAIAVAMRLMDLSGRRTLLLTTIPILIASLLVLVISNLVHMNSIVHAVLSTVSVVLYFCFFVMGFGPAPNILCSEIFPTRVRGICIAICALTFWICDIIVTYSLPVLLKSIGLAGVFGMYAIVCCISWVFVFIKVPETKGMPLEVITEFFSVGARQAEAAKNE	4	16799071	16796435	TRUE	CP002687.1	TAIR10	AT4G35300	AT4G35300.2	AT4G35300.2	AT4G35300.10.exon2,AT4G35300.7.exon2,AT4G35300.3.exon3,AT4G35300.3.exon4,AT4G35300.7.exon4,AT4G35300.10.exon6	1,27,216,433,520,582	27,216,433,519,582,729	16799071,16798844,16798195,16797514,16797158,16796876	16798993,16798278,16797545,16797255,16796971,16796435
Q8LPQ9	FPA_ARATH	3702	MALSMKPFRADDSGFQSNNLWVGSLTPETTESDLTELFGRYGDIDRITVYSSRGFAFIYYRHVEEAVAAKEALQGANLNGSQIKIEYARPAKPCKSLWVGGIGPNVSKDDLEEEFSKFGKIEDFRFLRERKTAFIDYYEMDDALQAKSMNGKPMGGSFLRVDFLRSQAPKKEQWAGSYDNRNGNMNHKPQYPHSYEDFKGDVQPSKVLWIGFPPTATQCNDEQILHNAMILFGEIERVKSYPSRNFALVEFRSAEEARQCKEGLQGRLFNNPRIKIMYSNDELPPEQDDTSFYSGMKRSRTDMFNNDPSFVSSPHSTGIPGSMRPLRGTNERSYNGAEYNDVVGKEPNWRRPSANGTGILPSPTGPGILPSPAQGTRRPMRSNPDSWEGYDPAQLVRESKRTRRDGSVDGFTPMGVDERSFGRGSVAARPIRGPPDSDHIWRGMIAKGGTPVCCARCVPMGKGIETKLPEVVNCSARTDLNMLAKHYAVAIGCEIVFFVPDREEDFASYTEFLRYLSSKDRAGVAKLDDGTTLFLVPPSDFLTDVLQVTRQERLYGVVLKLPPPAVPVTASYRQESQSNPLHYMDQARDSPANASHSLYPPRENYIRGAPEHLTAASKPSVSEPLRIPNNAAPQAGVSLTPELLATLASILPATSQPAAPESHQPMSGPSTVVSTAHQSNGLYNGEAPSQAWKRGPQTVHDASNQSFQQYGNQYTPAGQLPPPPSRYPPASNNPNYTSGMVHGNMQYQSQSVNMPQLSPLPNMPHNNYSMYTQGSSNHPVSQPMVQQYQPEASMPNQNYGPIPSYQQANFHGVTTNQAQNLNPSQFQAAMQPPADKANLEPQNQALRLQPMISGDGQGTTDGEVDKNQRYQSTLQFAANLLLQIQQKQQQQSSGTPAGQGP	2	18030989	18026400	TRUE	CP002685.1	TAIR10	AT2G43410	AT2G43410.2	AT2G43410.2	AT2G43410.2.exon1,AT2G43410.2.exon2,AT2G43410.2.exon3,AT2G43410.2.exon4,AT2G43410.2.exon5	1,91,172,191,468	90,171,190,468,901	18030989,18029348,18028904,18028761,18027699	18030720,18029106,18028848,18027929,18026400
Q8LPR5	TCP4_ARATH	3702	MSDDQFHHPPPPSSMRHRSTSDAADGGCGEIVEVQGGHIVRSTGRKDRHSKVCTAKGPRDRRVRLSAHTAIQFYDVQDRLGFDRPSKAVDWLIKKAKTSIDELAELPPWNPADAIRLAAANAKPRRTTAKTQISPSPPPPQQQQQQQQLQFGVGFNGGGAEHPSNNESSFLPPSMDSDSIADTIKSFFPVIGSSTEAPSNHNLMHNYHHQHPPDLLSRTNSQNQDLRLSLQSFPDGPPSLLHHQHHHHTSASASEPTLFYGQSNPLGFDTSSWEQQSSEFGRIQRLVAWNSGGGGGATDTGNGGGFLFAPPTPSTTSFQPVLGQSQQLYSQRGPLQSSYSPMIRAWFDPHHHHQSISTDDLNHHHHLPPPVHQSAIPGIGFASGEFSSGFRIPARFQGQEEEQHDGLTHKPSSASSISRH	3	5063892	5064115	FALSE	CP002686.1	TAIR10	AT3G15030	AT3G15030.3	AT3G15030.3	AT3G15030.3.exon3	1	421	5063892	5064115
Q8LPR8	TI100_ARATH	3702	MANEELTESQQQEDPSQQLPNADEEKGSDSDSNSDSDASSQSSGDDFYISESENEAEGDNTIFNYVRPSDIPPDPNANPETNIRRFNRVLDGKRVKRMQEEEEDKYTFYEDLFDFPRDPERWKEQDLREIWADGPLEMTKPGWDPAWADEDDWDVVNDEIQEGRDPGIQPFYVPYRKPYPAIPDNHYDIENAKGVVEELDRIEEFLQWVSYIFPDGSSYEGTVWDDLAQGKGVYIAENGLVRYEGEWLQNDMEGHGVIDVDIPDIEPIPGSKLEAKMRAEGRIIKRDYMTPEDRKWLEMDVEDSVALTDGNFQVPFYENEEWVTQFGEKPEKGRYRYAGQWKHSRMHGCGVYEVNERILYGRFYFGELLEEEHGCTVDICALHSGLAEVAAAKARMFVNKPDGMIREERGPYGDPQHPYFYEEDDVWMAPGFINQFYEVPEYWETYVGEVDQEREMWLNSFYKAPLRLPMPAELEHWWENVEVTPEFVLLNKEPEPDPNDPSKLVQKEDPVILHTPTGRIINYVEDEKHGIRLFWQPPLEEGEEVDPSKVEFLPLGFDEFYGKEVVVKKEHPIKSFVLGIEKSVKPMLDGLEKWTEEKKKAYEERKEMIQQELELVEAEICLEEAIEDMDEELKKKEQEEEKKTEMGLTEEDEDVLVPVYKEEKVVTAKEKIQENKQEEKYKDDDDEDDDDGDDDDDDDDDDDLGPSSFGSADKGRRNSPFSSSSLSFASCTLFPAVQSRLESSFLAWKQHRAEPSKVNTGIIKGADTASASIHFPPLSSNNARLKMGKVANRGCVQRSYGSSRSQSQLMSLSRLLSCNASSSSSPPDSSSSEYLKDSGLWETPVGDMSVVLSLQIQTKCSDLFAETPAVS	5	7529423	7533638	FALSE	CP002688.1	TAIR10	AT5G22640	AT5G22640.1	AT5G22640.1	AT5G22640.1.exon1,AT5G22640.2.exon2,AT5G22640.2.exon3,AT5G22640.2.exon4,AT5G22640.2.exon5,AT5G22640.2.exon6,AT5G22640.2.exon7,AT5G22640.2.exon8,AT5G22640.2.exon9,AT5G22640.3.exon10,AT5G22640.3.exon11	1,218,242,272,330,361,382,404,439,481,737	218,242,272,330,360,381,404,438,481,736,871	7529423,7530486,7530674,7530850,7531245,7531494,7531651,7531988,7532170,7532384,7533234	7530075,7530557,7530763,7531023,7531335,7531556,7531717,7532091,7532296,7533150,7533638
Q8LPR9	TI110_ARATH	3702	MNPSLVTAINAPISPSPRSPLLSHFLPTLPHRFSKSECLSRRRYRVSFPRSSAASSDQLSVSTQAKNPGIHGNKKELTGLQPIVEKMTPPVRLATSAVVLAASLATGYGLGLRLAGSRNIAFGGAAVAGAAGGAVVYALNSAVPEVAAISLHNYVAEFEDPASVTKDDVEKIADRYGVNKGDEAFQAEICDIYCRYVTSVLPTEGQSLKGDEVAKIVKFKNALGIDEPDAAAMHMEIGRRIFRQRLETGEREGDAEQRRAFMRLVYVSALVFGDASSFLLPWKRVLKVTDAQVEIAIRENAKQLYAERLKLVGRDINVENLVDLRKSQLSFKLSDELAEDLFREHTRKVVVENISSALSILKSRTRAAKSLASVVEELEKVLEFNNLLVSLKSHSEADQFARGVGPISLIGDESDFERRMDDLKLLYRAYVTDALSGGRLEENKLVAMSQLRNILGLGKREAEAISVDVTSKSYRKRLANAVSSGDLEAQDSKAKYLQKLCEELHFDAQKAGAIHEEIYRQKLQQCVTDGELSDDNVAALLRLRVMLCIPQQTVDTAHAEICGTIFEKVVRDAISSGVDGYDAETRKSVRKAAHGLRLSRETAMSIASKAVRRVFTNYIRRARAAENRTDSAKELKKMIAFNTLVVTEMVADIKGESSDKAPEEDPVQEKEEDDEDEEWGSLESLRKTRPDKELAEKMGKPGQTEITLKDDLPDRDRIDLYKTYLLYCVTGEVTRIPFGAQITTKRDDSEYLLLNQLGGILGLSSKEIVNIHVGLAEQAFRQQAEVILADGQLTKARVEQLDELQKQVGLPQPQAEKVIKNITTTKMANAIETAVNQGRLNIKQIRELKEANVSLDSMIAVSLREKLFKKTVSDIFSSGTGEFDETEVYQTIPSDLSIDVEKAKRVVHDLAQSRLSNSLVQAVALLRQRNSKGVVLSLNDLLACDKAVPAEPMSWEVSEELSDLYAIYSKSDPKPAPEKVLRLQYLLGIDDSTATALREMEDGALSSAAEEGNFVF	1	2135563	2130306	TRUE	CP002684.1	TAIR10	AT1G06950	AT1G06950.1	AT1G06950.1	AT1G06950.1.exon1,AT1G06950.1.exon2,AT1G06950.1.exon3,AT1G06950.1.exon4,AT1G06950.1.exon5,AT1G06950.1.exon6,AT1G06950.1.exon7,AT1G06950.1.exon8,AT1G06950.1.exon9,AT1G06950.1.exon10,AT1G06950.1.exon11,AT1G06950.1.exon12,AT1G06950.1.exon13,AT1G06950.1.exon14,AT1G06950.1.exon15	1,175,195,237,260,293,315,337,368,411,445,517,569,611,935	175,195,236,259,292,315,336,368,411,444,517,568,610,934,1016	2135563,2134956,2134811,2134581,2134418,2134190,2133805,2133663,2133138,2132937,2132695,2132172,2131863,2131631,2130551	2135040,2134897,2134688,2134513,2134320,2134124,2133741,2133569,2133011,2132837,2132479,2132018,2131738,2130660,2130306
Q8LPS1	LACS6_ARATH	3702	MDSSSSSSSAAARRRINAIHSHLVTSSRSSPLLRSNPTAGEFCLDNGYSVVLPEKLNTGSWNVYRSAKSPFKLVSRFPDHPDIATLHDNFEHAVHDFRDYKYLGTRVRVDGTVGDYKWMTYGEAGTARTALGSGLVHHGIPMGSSVGIYFINRPEWLIVDHACSSYSYVSVPLYDTLGPDAVKFIVNHATVQAIFCVAETLNSLLSCLSEMPSVRLVVVVGGLIESLPSLPSSSGVKVVSYSVLLNQGRSNPQRFFPPKPDDVATICYTSGTTGTPKGVVLTHANLIANVAGSSFSVKFFSSDVYISYLPLAHIYERANQILTVYFGVAVGFYQGDNMKLLDDLAALRPTVFSSVPRLYNRIYAGIINAVKTSGGLKERLFNAAYNAKKQALLNGKSASPIWDRLVFNKIKDRLGGRVRFMTSGASPLSPEVMEFLKVCFGGRVTEGYGMTETSCVISGMDEGDNLTGHVGSPNPACEVKLVDVPEMNYTSADQPHPRGEICVRGPIIFTGYYKDEIQTKEVIDEDGWLHTGDIGLWLPGGRLKIIDRKKNIFKLAQGEYIAPEKIENVYAKCKFVGQCFIYGDSFNSSLVAVVSVDPDVLKSWAASEGIKGGDLRELCNNPRVKAAVLSDMDTVGREAQLRGFEFAKAVTLVLEPFTLENGLLTPTFKIKRPQAKEYFAEAITNMYKELGASDPSANRGL	3	1791746	1786513	TRUE	CP002686.1	TAIR10	AT3G05970	AT3G05970.1	AT3G05970.1	AT3G05970.1.exon1,AT3G05970.1.exon2,AT3G05970.1.exon3,AT3G05970.1.exon4,AT3G05970.1.exon5,AT3G05970.1.exon6,AT3G05970.1.exon7,AT3G05970.1.exon8,AT3G05970.1.exon9,AT3G05970.1.exon10,AT3G05970.1.exon11,AT3G05970.1.exon12,AT3G05970.1.exon13,AT3G05970.1.exon14,AT3G05970.1.exon15,AT3G05970.1.exon16,AT3G05970.1.exon17,AT3G05970.1.exon18,AT3G05970.1.exon19,AT3G05970.1.exon20,AT3G05970.1.exon21,AT3G05970.1.exon22,AT3G05970.1.exon23	1,45,65,91,115,143,178,204,219,248,278,304,336,365,395,438,478,519,548,583,612,641,670	45,65,91,115,142,178,203,218,247,277,304,335,365,395,438,478,519,548,583,611,640,669,701	1791746,1791530,1791387,1791216,1791050,1790885,1790696,1790396,1790246,1789772,1789529,1789285,1789039,1788865,1788594,1788256,1788035,1787821,1787506,1787320,1787158,1786976,1786608	1791614,1791470,1791310,1791145,1790969,1790780,1790620,1790352,1790160,1789683,1789450,1789192,1788951,1788777,1788465,1788138,1787912,1787735,1787403,1787235,1787072,1786890,1786513
Q8LPS2	ACD6_ARATH	3702	MDSSGADLDRIEAQRSMLVSHDQRKDFSHSGGVGTTSPTGDTEPVPKFRTNLKLSDLFALPGEDVEMTPEIFGGMSNGEKECLEKLRSNGTPMERVKSNTGDSILHIAAKWGHLELVKEIIFECPCLLFEQNSSRQTPLHVATHGGHTKVVEALVASVTSALASLSTEESEGLNPHVLKDEDGNTALYYAIEGRYLEMATCLVNADKDAPFLGNNKGISSLYEAVDAGNKFEDLVKAILKTTDDNVDREVRKFNLDSKLQGNKHLAHVALKAKSIGVLDVILDEYPSLMDEQDEDGRTCLSYGASIGYYKGLCNILNRSTKGVYVCDQDGSFPIHSAAKNEHYEIIKEFIKRCPASKYLLNRLGQNILHVAAKNEASLTAYMLMHDKDTKHLGVGQDVDGNTPLHLAVMNWDFDSITCLASRNHEILKLRNKSGLRARDIAESEVKPNYIFHERWTLALLLYAIHSSGFESVKSLTIQSVPLDPKKNRHYVNALLVVAALVATVTFAAGFTIPGGYISDSKKPNLGRATLATNPTLFIFLLFDILAMQSSVATICTLIWAQLGDLALILKSLHVALPLLLFSLLCMPVAFLFGVITAIAHVKWLLVTISIISGGFFLFAIFILGPHVMLQRSHLPPSSGIFLKTFMLTIDISELFVILIKACFGCVACSE	4	8294668	8298357	FALSE	CP002687.1	TAIR10	AT4G14400	AT4G14400.1	AT4G14400.1	AT4G14400.1.exon2,AT4G14400.1.exon3,AT4G14400.3.exon4,AT4G14400.1.exon5	1,26,276,454	26,276,453,670	8294668,8296213,8297091,8297707	8294743,8296962,8297623,8298357
Q8LPS5	SERK5_ARATH	3702	MEHGSSRGFIWLILFLDFVSRVTGKTQVDALIALRSSLSSGDHTNNILQSWNATHVTPCSWFHVTCNTENSVTRLDLGSANLSGELVPQLAQLPNLQYLELFNNNITGEIPEELGDLMELVSLDLFANNISGPIPSSLGKLGKLRFLRLYNNSLSGEIPRSLTALPLDVLDISNNRLSGDIPVNGSFSQFTSMSFANNKLRPRPASPSPSPSGTSAAIVVGVAAGAALLFALAWWLRRKLQGHFLDVPAEEDPEVYLGQFKRFSLRELLVATEKFSKRNVLGKGRFGILYKGRLADDTLVAVKRLNEERTKGGELQFQTEVEMISMAVHRNLLRLRGFCMTPTERLLVYPYMANGSVASCLRERPEGNPALDWPKRKHIALGSARGLAYLHDHCDQKIIHLDVKAANILLDEEFEAVVGDFGLAKLMNYNDSHVTTAVRGTIGHIAPEYLSTGKSSEKTDVFGYGVMLLELITGQKAFDLARLANDDDIMLLDWVKEVLKEKKLESLVDAELEGKYVETEVEQLIQMALLCTQSSAMERPKMSEVVRMLEGDGLAERWEEWQKEEMPIHDFNYQAYPHAGTDWLIPYSNSLIENDYPSGPR	2	5753276	5757062	FALSE	CP002685.1	TAIR10	AT2G13800	AT2G13800.1	AT2G13800.1	AT2G13800.1.exon2,AT2G13800.1.exon3,AT2G13800.1.exon4,AT2G13800.1.exon5,AT2G13800.2.exon4,AT2G13800.2.exon5,AT2G13800.2.exon6,AT2G13800.2.exon7,AT2G13800.2.exon8,AT2G13800.2.exon9,AT2G13800.1.exon12	1,28,75,99,147,170,194,213,249,363,495	28,75,99,147,170,194,213,249,363,494,601	5753276,5753498,5753706,5753934,5754753,5754903,5755053,5755615,5755806,5756257,5756742	5753357,5753639,5753777,5754077,5754821,5754974,5755108,5755722,5756147,5756651,5757062
Q8LRK8	HDA18_ARATH	3702	MLLKFEASSELRLVDPSVSLTVLRKIRLSHLPDMTMTSESSGKKCGEGDGKVAGKSQRKVGLVYDETMCKHDTPNGKVDVECPDRIRVIWEKLQLAGVTQRCVVLGGSKAEDKHLKLVHTKKHVNLVKSISTKKKDSRRNKIASQLDSIYLNGGSSEAAYLAAGSVVKVAEKVAEGELDCGFAIVRPPGHHAESDEAMGFCLFNNVAVAASFLLNERPDLDVKKILIVDWDIHHGNGTQKMFWKDSRVLIFSVHRHDHGSFYPFGDDGDFNMVGEGPGEGFNINVPWEQGGCGDADYLAVWNHILIPVTKEFKPDIILLSAGFDAAIGDPLGGCCVTPYGYSVMLKKLMEFAHGKIVLALEGGYNLESLGKSSLACVQVLLEDKQIHGSSETYPLESTRRVIQAVRERLCTYWPSLDASMASNENLKNPSAERNSADALLREVEELKSLMAARDGELEARRKELKAKNKELEANEKELEAGLMLIRAREDVICGLHAKIESLQQERDEAVAKAERIDKELQEDRARSQEFKEDTEFCLSTLRREKELAIMAKNKDLEAKEKELEARLMLVHAREDKIHAKIERLQQERDEAVAKAERIDKELQEDRSRSRVGNGSFAFSQEFYEDMDLDELEPLSPEFNEDMDSEELEPFQVIKKNMERSHKKFIKDMECIKFIASERARVL	5	24574372	24571300	TRUE	CP002688.1	TAIR10	AT5G61070	AT5G61070.1	AT5G61070.1	AT5G61070.1.exon1,AT5G61070.1.exon2,AT5G61070.1.exon3,AT5G61070.1.exon4,AT5G61070.1.exon5,AT5G61070.1.exon6,AT5G61070.1.exon7,AT5G61070.1.exon8	1,101,169,218,255,326,348,405	101,168,217,255,326,347,404,682	24574372,24573722,24573415,24573145,24572934,24572644,24572448,24572133	24574071,24573521,24573269,24573033,24572723,24572580,24572278,24571300
Q8LST2	WNK7_ARATH	3702	MEGSEDASAIVEPPDPEVLEIDPTCRYIRYKEVIGKGASKTVFKGFDEVDGIEVAWNQVRIDDLLQSPDCLERLYSEVRLLKSLKHKNIIRFYNSWIDDKNKTVNIITELFTSGSLRQYRKKHRKVNMKAVKCWARQILTGLKYLHSQDPPIIHRDIKCDNIFINGNHGEVKIGDLGLATVMEQANAKSVIGTPEFMAPELYDENYNELADIYSFGMCMLEMVTFEYPYCECRNSAQIYKKVSSGIKPASLSKVKDPEVMKFIEKCLLPASERLSAEELLLDSFLNVNGLVMNNPLPLPDIVMPKEGSFGERCLMSEGPPNARNRTMSMNLDEDNNLPIVISSNNSGTNCIEVRRAKRGNFFVLKGEENDENSVSLILRIVDENGRVRNIHFLFFQEGDTASNVSSEMVEQLELTDKNVKFIAELIDVLLVNLIPNWKTDVAVDHLIHPQQNQSSKDNHQNGASSQAGESISHSLSSDYCPRSDDEANPTVAATTEDQEAEKPGSLEEEEEDERLKEELEKIEERFREEMKEITRKREEATMETKNRFFEKKMQQVE	1	18181867	18179476	TRUE	CP002684.1	TAIR10	AT1G49160	AT1G49160.2	AT1G49160.2	AT1G49160.5.exon2,AT1G49160.2.exon3,AT1G49160.1.exon3,AT1G49160.5.exon4,AT1G49160.5.exon5,AT1G49160.5.exon6,AT1G49160.5.exon7	1,30,42,118,192,245,385	29,42,118,192,244,385,557	18181867,18181650,18181471,18181143,18180826,18180553,18179993	18181781,18181613,18181244,18180923,18180669,18180133,18179476
Q8LSZ4	E2FE_ARATH	3702	MSDLSPERFKLAVTSPSSIPESSSALQLHHSYSRKQKSLGLLCTNFLALYNREGIEMVGLDDAASKLGVERRRIYDIVNVLESVGVLTRRAKNQYTWKGFSAIPGALKELQEEGVKDTFHRFYVNENVKGSDDEDDDEESSQPHSSSQTDSSKPGSLPQSSDPSKIDNRREKSLGLLTQNFIKLFICSEAIRIISLDDAAKLLLGDAHNTSIMRTKVRRLYDIANVLSSMNLIEKTHTLDSRKPAFKWLGYNGEPTFTLSSDLLQLESRKRAFGTDITNVNVKRSKSSSSSQENATERRLKMKKHSTPESSYNKSFDVHESRHGSRGGYHFGPFAPGTGTYPTAGLEDNSRRAFDVENLDSDYRPSYQNQVLKDLFSHYMDAWKTWFSEVTQENPLPNTSQHR	3	17783641	17785843	FALSE	CP002686.1	TAIR10	AT3G48160	AT3G48160.2	AT3G48160.2	AT3G48160.1.exon1,AT3G48160.1.exon2,AT3G48160.1.exon3,AT3G48160.1.exon4,AT3G48160.1.exon5,AT3G48160.1.exon6,AT3G48160.1.exon7,AT3G48160.1.exon8,AT3G48160.1.exon9,AT3G48160.2.exon10,AT3G48160.2.exon11	1,45,68,86,112,130,167,190,215,236,371	45,68,85,111,129,167,189,215,235,371,403	17783641,17783852,17784009,17784146,17784334,17784479,17784753,17784912,17785095,17785254,17785746	17783774,17783919,17784061,17784223,17784387,17784590,17784820,17784987,17785156,17785659,17785843
Q8RUD6	HARC1_ARATH	3702	MYTYSLLNLSHCRRQTRKKRKTDHTEGFLMEETKPKTVEDVETVDVYTAKGFLSTGHRYLDVRTNEEFAKSHVEEALNIPYMFKTDEGRVINPDFLSQVASVCKKDEHLIVACNAGGRGSRACVDLLNEGYDHVANMGGGYSAWVDAGFAGDKPPEDLKIACKFRPKEN	2	9027858	9028802	FALSE	CP002685.1	TAIR10	AT2G21045	AT2G21045.1	AT2G21045.1	AT2G21045.1.exon1,AT2G21045.1.exon2,AT2G21045.1.exon3,AT2G21045.1.exon4,AT2G21045.1.exon5,AT2G21045.1.exon6	1,37,63,88,112,130	37,63,88,111,129,169	9027858,9028055,9028213,9028375,9028556,9028683	9027967,9028132,9028286,9028445,9028609,9028802
Q8RUF8	NILP3_ARATH	3702	MKSAISSSLFFNSKNLLNPNPLSRFISLKSNFLPKLSPRSITSHTLKLPSSSTSALRSISSSMASSFNPEQARVPSALPLPAPPLTKFNIGLCQLSVTSDKKRNISHAKKAIEEAASKGAKLVLLPEIWNSPYSNDSFPVYAEEIDAGGDASPSTAMLSEVSKRLKITIIGGSIPERVGDRLYNTCCVFGSDGELKAKHRKIHLFDIDIPGKITFMESKTLTAGETPTIVDTDVGRIGIGICYDIRFQELAMIYAARGAHLLCYPGAFNMTTGPLHWELLQRARATDNQLYVATCSPARDSGAGYTAWGHSTLVGPFGEVLATTEHEEAIIIAEIDYSILEQRRTSLPLNRQRRGDLYQLVDVQRLDSK	5	3885162	3887769	FALSE	CP002688.1	TAIR10	AT5G12040	AT5G12040.1	AT5G12040.1	AT5G12040.1.exon1,AT5G12040.1.exon2,AT5G12040.1.exon3,AT5G12040.1.exon4,AT5G12040.1.exon5,AT5G12040.1.exon6,AT5G12040.1.exon7,AT5G12040.1.exon8,AT5G12040.1.exon9,AT5G12040.1.exon10	1,88,127,202,233,258,284,290,317,344	87,126,201,233,258,284,289,316,344,369	3885162,3885509,3885775,3886323,3886774,3886964,3887136,3887360,3887530,3887694	3885422,3885625,3885999,3886416,3886848,3887042,3887151,3887440,3887612,3887769
Q8RUS5	ATG9_ARATH	3702	MMSSGHKGPNVRNFFKWQRGESSSSLTTGLLHNESHEIELSNYGGIPSPGSESPSGLLNGESLNVQPIADLDLFVERLYSYYRDKGLWCIIVKWAVELLSLGFIICFSGFFLLYVDWNGLQNAKCGMDAVESGTKPCDLVKEAIHPHPLSPFTLTTAIIVGYLALFSVYWLFCFLRFFAQLKDTLDFRHFYYNNLHVTDNEILTMPWATVLEKVVQLQSSQCLCVVKDLSAHDMVMRLMRKENYLIGMLNKGLLSFPISHWIPGAGPAVKSAPDGTQYHLVLTKTLEWTLNWCILQSMFDCNFRVRRDFVSNPTTLKKRLFVVGLAMLLLSPFLVIFMLVYLFLRHAEQFYNHPSTASSRRWSNLSKWLFREFNEVDHLFKHRINSSVVHASEYLKQFPSPIISIIAKFVSFVSGGFAAVLIIIAFLEESLLEGHIFGRNLFWYAAVFGTITAISRAAISDELLVLDPVGTMSLVVQNTHYMPKRWRGKENKDDVRLELETLFQYTGMMLLEEIASIFITPFLLMFVVPKRVDDILQFIKDFTVDIEGVGHVCSFSAFYFENHGNIKYGSPHNATRREQRSSQGKMEKSFLSFQSSYPSWESDSLGKQFLSNLRTFRDRKLHEINTRHSSPSRAWRESTNTPALYRDIPRNPLASGNHTDSMWLIDPDQRNHPYLLDWYYTSQAHNRTDHPIERANEILTANQNATDCWPPDLGIRGEDSRDLLNMEASTSGQFFRESILRHDQPEGEDSYGSQHPLDGRNQWWGRGNHSQISTAHPATTNSFIEPPDFINRYTAGNLLDNSWSRRSIEEEDEEEEELDWEENARRNLSRTTFMDDNDIEAGIDLHFDDVYSSRPQETSTSSTTLR	2	13326293	13322294	TRUE	CP002685.1	TAIR10	AT2G31260	AT2G31260.1	AT2G31260.1	AT2G31260.1.exon2,AT2G31260.1.exon3,AT2G31260.1.exon4,AT2G31260.1.exon5,AT2G31260.1.exon6,AT2G31260.1.exon7,AT2G31260.1.exon8,AT2G31260.1.exon9,AT2G31260.1.exon10	1,194,301,376,436,505,531,554,592	194,301,375,435,504,530,554,592,866	13326293,13325611,13324868,13324498,13324239,13323664,13323492,13323326,13323116	13325713,13325291,13324646,13324319,13324033,13323587,13323422,13323213,13322294
Q8RUW5	SCP8_ARATH	3702	MSLKIKFLLLLVLYHHVDSASIVKFLPGFEGPLPFELETGYIGIGEDENVQFFYYFIKSENNPKEDPLLIWLNGGPGCSCLGGIIFENGPVGLKFEVFNGSAPSLFSTTYSWTKMANIIFLDQPVGSGFSYSKTPIDKTGDISEVKRTHEFLQKWLSRHPQYFSNPLYVVGDSYSGMIVPALVQEISQGNYICCEPPINLQGYMLGNPVTYMDFEQNFRIPYAYGMGLISDEIYEPMKRICNGNYYNVDPSNTQCLKLTEEYHKCTAKINIHHILTPDCDVTNVTSPDCYYYPYHLIECWANDESVREALHIEKGSKGKWARCNRTIPYNHDIVSSIPYHMNNSISGYRSLIYSGDHDIAVPFLATQAWIRSLNYSPIHNWRPWMINNQIAGYTRAYSNKMTFATIKGGGHTAEYRPNETFIMFQRWISGQPL	2	9786393	9789922	FALSE	CP002685.1	TAIR10	AT2G22990	AT2G22990.1	AT2G22990.1	AT2G22990.1.exon1,AT2G22990.4.exon2,AT2G22990.4.exon3,AT2G22990.4.exon4,AT2G22990.4.exon5,AT2G22990.4.exon6,AT2G22990.4.exon7,AT2G22990.4.exon8,AT2G22990.4.exon9,AT2G22990.4.exon10,AT2G22990.4.exon11,AT2G22990.4.exon12,AT2G22990.6.exon12,AT2G22990.1.exon14	1,40,89,115,155,189,202,236,265,291,315,354,392,408	40,89,114,154,189,201,235,264,290,314,354,392,407,433	9786393,9786583,9786865,9787071,9787445,9787644,9787777,9788310,9788488,9788765,9788915,9789478,9789701,9789845	9786511,9786728,9786941,9787190,9787547,9787681,9787878,9788396,9788565,9788836,9789033,9789591,9789746,9789922
Q8RVL2	DEK1_ARATH	3702	MEGDERGVLLACVISGTLFTVFGSGSFWILWAVNWRPWRLYSWIFARKWPKVLQGPQLDILCGVLSLFAWIVVVSPIAILIGWGSWLIVILDRHIIGLAIIMAGTALLLAFYSIMLWWRTQWQSSRAVALLLLLGVALLCAYELCAVYVTAGAHASQQYSPSGFFFGVSAIALAINMLFICRMVFNGNGLDVDEYVRRAYKFAYSDCIEVGPVACLPEPPDPNELYPRQTSRASHLGLLYLGSLVVLLAYSVLYGLTARESRWLGGITSAAVIVLDWNIGACLYGFKLLQNRVLALFVAGISRLFLICFGIHYWYLGHCISYIFVASVLSGAAVSRHLSITDPSAARRDALQSTVIRLREGFRRKEQNSSSSSSDGCGSSIKRSSSIDAGHTGCTNEANRTAESCTADNLTRTGSSQEGINSDKSEESGRPSLGLRSSSCRSVVQEPEAGTSYFMDKVSDQNNTLVVCSSSGLDSQGYESSTSNSANQQLLDMNLALAFQDQLNNPRIASILKKKAKEGDLELTNLLQDKGLDPNFAVMLKEKNLDPTILALLQRSSLDADRDHRDNTDITIIDSNSVDNTLPNQISLSEELRLRGLEKWLKLSRLLLHHVAGTPERAWGLFSLVFILETIIVAIFRPKTITIINSSHQQFEFGFSVLLLSPVVCSIMAFLRSLQVEEMALTSKSRKYGFVAWLLSTSVGLSLSFLSKSSVLLGISLTVPLMAACLSIAVPIWMHNGYQFWVPQLSCGDQARDLRSPRIKGFILWICVVLFAGSVISLGAIISAKPLDDLKYKLFSARENNVTSPYTSSVYLGWAMSSGIALVVTAILPIVSWFATYRFSHSSAVCLMIFSVVLVAFCGTSYLEVVKSRDDQLPTKGDFLAALLPLACIPALLSLCCGMVKWKDDCWILSRGVYVFFSIGLLLLFGAIAAVIAVKPWTIGVSFLLVLFLMVVTIGVIHLWASNNFYLTRKQTSFVCFLALLLGLAAFLLGWHQDKAFAGASVGYFTFLSLLAGRALAVLLSPPIVVYSPRVLPVYVYDAHADCGKNVSAAFLVLYGIALATEGWGVVASLIIYPPFAGAAVSAITLVVAFGFAVSRPCLTLEMMEVAVRFLSKDTIVQAISRSATKTRNALSGTYSAPQRSASSAALLVGDPSAMRDKAGNFVLPRDDVMKLRDRLRNEERVAGSIFYKMQCRKGFRHEPPTNVDYRRDMCAHARVLALEEAIDTEWVYMWDKFGGYLLLLLGLTAKAERVQDEVRLRLFLDSIGFSDLSARKISKWKPEDRRQFEIIQESYLREKEMEEESLMQRREEEGRGKERRKALLEKEERKWKEIEASLIPSIPNAGSREAAAMAAAIRAVGGDSVLEDSFARERVSGIARRIRTAQLERRAQQTGISGAVCVLDDEPMISGKHCGQMDSSVCQSQKISFSVTAMIQSDSGPVCLFGTEFQKKVCWEILVAGSEQGIEAGQVGLRLITKGERQTTVAREWYIGATSITDGRWHTVTITIDADAGEATCYIDGGFDGYQNGLPLSIGSAIWEQGAEVWLGVRPPIDVDAFGRSDSDGVESKMHIMDVFLWGKCLSEEEAASLHAAIGMADLDMIDLSDDNWQWTDSPPRVDGWDSDPADVDLYDRDDVDWDGQYSSGRKRRSGRDFVMSVDSFARRHRKPRMETQEDINQRMRSVELAVKEALSARGDKQFTDQEFPPNDRSLFVDTQNPPSKLQVVSEWMRPDSIVKENGSDSRPCLFSGDANPSDVCQGRLGDCWFLSAVAVLTEVSRISEVIITPEYNEEGIYTVRFCIQGEWVPVVIDDWIPCESPGKPAFATSRKLNELWVSMVEKAYAKLHGSYEALEGGLVQDALVDLTGGAGEEIDLRSAQAQIDLASGRLWSQLLRFKQEGFLLGAGSPSGSDVHVSSSGIVQGHAYSVLQVREVDGHRLVQIRNPWANEVEWNGPWSDSSPEWTDRMKHKLKHVPQSKEGIFWMSWQDFQIHFRSIYVCRVYPREMRYSVNGQWRGYSAGGCQDYSSWHQNPQFRLRATGSDASLPIHVFITLTQGVGFSRTTPGFRNYQSSHDSQLFYIGLRILKTRGRRAAYNIFLHESVGGTDYVNSREISCEMVLDPDPKGYTIVPTTIHPGEEAPFVLSVFTKASIVLEAL	1	20664501	20654466	TRUE	CP002684.1	TAIR10	AT1G55350	AT1G55350.1	AT1G55350.1	AT1G55350.5.exon2,AT1G55350.5.exon3,AT1G55350.5.exon4,AT1G55350.5.exon5,AT1G55350.5.exon6,AT1G55350.5.exon7,AT1G55350.5.exon8,AT1G55350.5.exon9,AT1G55350.5.exon10,AT1G55350.5.exon11,AT1G55350.5.exon12,AT1G55350.5.exon13,AT1G55350.5.exon14,AT1G55350.5.exon15,AT1G55350.5.exon16,AT1G55350.5.exon17,AT1G55350.5.exon18,AT1G55350.5.exon19,AT1G55350.5.exon20,AT1G55350.5.exon21,AT1G55350.4.exon22,AT1G55350.4.exon23,AT1G55350.5.exon23,AT1G55350.5.exon24,AT1G55350.5.exon25,AT1G55350.5.exon26,AT1G55350.5.exon27,AT1G55350.5.exon28,AT1G55350.5.exon29,AT1G55350.1.exon31	1,42,126,187,232,276,314,651,688,707,761,852,902,939,994,1018,1048,1103,1127,1253,1291,1391,1497,1615,1721,1756,1799,1926,1972,2051	42,126,187,232,276,314,650,687,707,760,852,902,938,994,1017,1048,1102,1126,1252,1291,1390,1497,1614,1720,1755,1798,1925,1971,2050,2151	20664501,20664234,20663781,20663421,20662994,20662769,20662559,20661399,20661177,20660967,20660724,20660358,20660115,20659921,20659669,20659528,20659317,20659053,20658847,20658396,20658194,20657812,20657343,20656880,20656409,20656190,20655940,20655475,20655091,20654768	20664377,20663984,20663599,20663286,20662864,20662655,20661551,20661289,20661119,20660808,20660451,20660208,20660007,20659756,20659599,20659437,20659155,20658982,20658470,20658281,20657897,20657493,20656992,20656563,20656305,20656062,20655560,20655338,20654855,20654466
Q8RVQ9	CENH3_ARATH	3702	MARTKHRVTRSQPRNQTDAAGASSSQAAGPTTTPTRRGGEGGDNTQQTNPTTSPATGTRRGAKRSRQAMPRGSQKKSYRYRPGTVALKEIRHFQKQTNLLIPAASFIREVRSITHMLAPPQINRWTAEALVALQEAAEDYLVGLFSDSMLCAIHARRVTLMRKDFELARRLGGKGRPW	1	143773	145397	FALSE	CP002684.1	TAIR10	AT1G01370	AT1G01370.1	AT1G01370.1	AT1G01370.3.exon2,AT1G01370.3.exon3,AT1G01370.3.exon4,AT1G01370.3.exon5,AT1G01370.3.exon6,AT1G01370.3.exon7,AT1G01370.3.exon8,AT1G01370.3.exon9,AT1G01370.1.exon10	1,18,33,48,60,72,110,136,161	18,32,48,59,72,109,135,161,178	143773,143934,144064,144193,144315,144447,144927,145132,145345	143824,143977,144109,144227,144351,144559,145004,145207,145397
Q8RW90	FAH_ARATH	3702	MALLKSFIDVGSDSHFPIQNLPYGVFKPESNSTPRPAVAIGDLVLDLSAISEAGLFDGLILKDADCFLQPNLNKFLAMGRPAWKEARSTLQRILSSNEPILRDNDVLRRKSFHQMSKVEMIVPMVIGDYTDFFASMHHAKNCGLMFRGPENAINPNWFRLPIAYHGRASSIVISGTDIIRPRGQGHPQGNSEPYFGPSKKLDFELEMAAVVGPGNELGKPIDVNNAADHIFGLLLMNDWSARDIQAWEYVPLGPFLGKSFGTTISPWIVTLDALEPFGCQAPKQDPPPLPYLAEKESVNYDISLEVQLKPSGRDDSCVITKSNFQNLYWTITQQLAHHTVNGCNLRPGDLLGTGTISGPEPDSYGCLLELTWNGQKPLSLNGTTQTFLEDGDQVTFSGVCKGDGYNVGFGTCTGKIVPSPP	1	4072904	4075853	FALSE	CP002684.1	TAIR10	AT1G12050	AT1G12050.1	AT1G12050.1	AT1G12050.1.exon1,AT1G12050.1.exon2,AT1G12050.1.exon3,AT1G12050.1.exon4,AT1G12050.1.exon5,AT1G12050.1.exon6,AT1G12050.1.exon7,AT1G12050.1.exon8,AT1G12050.1.exon9,AT1G12050.1.exon10,AT1G12050.1.exon11,AT1G12050.1.exon12,AT1G12050.1.exon13,AT1G12050.1.exon14	1,70,96,116,157,182,208,241,261,285,306,327,360,402	69,96,115,157,182,207,241,261,284,305,327,359,401,421	4072904,4073486,4073658,4073809,4074030,4074348,4074542,4074725,4074879,4075028,4075195,4075343,4075534,4075794	4073110,4073564,4073716,4073933,4074104,4074423,4074641,4074784,4074949,4075090,4075259,4075439,4075659,4075853
Q8RW96	2A5G_ARATH	3702	MIKQIFGKLPRKPSKSSHNDSNPNGEGGVNSYYIPNSGISSISKPSSKSSASNSNGANGTVIAPSSTSSNRTNQVNGVYEALPSFRDVPTSEKPNLFIKKLSMCCVVFDFNDPSKNLREKEIKRQTLLELVDYIATVSTKLSDAAMQEIAKVAVVNLFRTFPSANHESKILETLDVDDEEPALEPAWPHLQVVYELLLRFVASPMTDAKLAKRYIDHSFVLKLLDLFDSEDQREREYLKTILHRIYGKFMVHRPFIRKAINNIFYRFIFETEKHNGIAELLEILGSIINGFALPLKEEHKLFLIRALIPLHRPKCASAYHQQLSYCIVQFVEKDFKLADTVIRGLLKYWPVTNSSKEVMFLGELEEVLEATQAAEFQRCMVPLFRQIARCLNSSHFQVAERALFLWNNDHIRNLITQNHKVIMPIVFPAMERNTRGHWNQAVQSLTLNVRKVMAETDQILFDECLAKFQEDEANETEVVAKREATWKLLEELAASKSVSNEAVLVPRFSSSVTLATGKTSGS	4	8817707	8819346	FALSE	CP002687.1	TAIR10	AT4G15415	AT4G15415.1	AT4G15415.1	AT4G15415.1.exon2,AT4G15415.1.exon3	1,398	397,522	8817707,8818972	8818897,8819346
Q8RWC9	CIPK1_ARATH	3702	MVRRQEEEKKAEKGMRLGKYELGRTLGEGNFGKVKFAKDTVSGHSFAVKIIDKSRIADLNFSLQIKREIRTLKMLKHPHIVRLHEVLASKTKINMVMELVTGGELFDRIVSNGKLTETDGRKMFQQLIDGISYCHSKGVFHRDLKLENVLLDAKGHIKITDFGLSALPQHFRDDGLLHTTCGSPNYVAPEVLANRGYDGAASDIWSCGVILYVILTGCLPFDDRNLAVLYQKICKGDPPIPRWLSPGARTMIKRMLDPNPVTRITVVGIKASEWFKLEYIPSIPDDDDEEEVDTDDDAFSIQELGSEEGKGSDSPTIINAFQLIGMSSFLDLSGFFEQENVSERRIRFTSNSSAKDLLEKIETAVTEMGFSVQKKHAKLRVKQEERNQKGQVGLSVTAEVFEIKPSLNVVELRKSYGDSCLYRQLYERLLKDVGTSSPEQEIVT	3	5992627	5989312	TRUE	CP002686.1	TAIR10	AT3G17510	AT3G17510.1	AT3G17510.1	AT3G17510.1.exon1,AT3G17510.1.exon2,AT3G17510.1.exon3,AT3G17510.2.exon2,AT3G17510.2.exon3,AT3G17510.2.exon4,AT3G17510.2.exon5,AT3G17510.2.exon6,AT3G17510.2.exon7,AT3G17510.2.exon8,AT3G17510.2.exon9,AT3G17510.1.exon12	1,65,86,110,146,173,233,305,340,379,400,425	64,85,109,145,172,232,304,339,378,399,424,444	5992627,5992339,5991200,5991025,5990841,5990661,5990399,5990092,5989897,5989689,5989534,5989371	5992436,5992277,5991129,5990918,5990761,5990482,5990184,5989988,5989781,5989627,5989460,5989312
Q8RWD9	ACBP5_ARATH	3702	MAHMVRASSGLSYPERFYAAASYVGLDGSQSSVKQLSSKFSNDTSLLLYTLHQQATLGPCSIPKPSAWNPVEQSKWKSWQGLGTMPSIEAMRLFVKILEEADPGWYPRTSNSVLDPAVHVQINSTKAEPSFESGASFGETKTITSEDGRLTETQDKDVVLEDPDTVSVYNQWTAPRTSGQPPKARYQHGAAVIQDKMYMYGGNHNGRYLGDLHVLDLKNWTWSRVETKVVTGSQETSSPAKLTHCAGHSLIPWDNQLLSIGGHTKDPSESMPVMVFDLHCCSWSILKTYGKPPISRGGQSVTLVGKSLVIFGGQDAKRSLLNDLHILDLDTMTWEEIDAVGSPPTPRSDHAAAVHAERYLLIFGGGSHATCFDDLHVLDLQTMEWSRHTQQGDAPTPRAGHAGVTIGENWYIVGGGDNKSGASKTVVLNMSTLAWSVVTSVQEHVPLASEGLSLVVSSYNGEDIVVAFGGYNGHYNNEVNVLKPSHKSSLKSKIMGASAVPDSFSAVNNATTRDIESEIKVEGKADRIITTLKSEKEEVEASLNKEKIQTLQLKEELAEIDTRNTELYKELQSVRNQLAAEQSRCFKLEVEVAELRQKLQTMETLQKELELLQRQRAVASEQAATMNAKRQSSGGVWGWLAGTPPPKT	5	9776101	9780777	FALSE	CP002688.1	TAIR10	AT5G27630	AT5G27630.1	AT5G27630.1	AT5G27630.1.exon1,AT5G27630.1.exon2,AT5G27630.1.exon3,AT5G27630.1.exon4,AT5G27630.1.exon5,AT5G27630.1.exon6,AT5G27630.1.exon7,AT5G27630.1.exon8,AT5G27630.1.exon9,AT5G27630.1.exon10,AT5G27630.1.exon11,AT5G27630.1.exon12,AT5G27630.1.exon13,AT5G27630.1.exon14,AT5G27630.1.exon15,AT5G27630.1.exon16,AT5G27630.1.exon17,AT5G27630.1.exon18	1,55,78,100,124,188,214,251,273,294,340,383,421,451,479,521,570,590	54,78,99,123,187,213,250,273,293,340,382,421,450,478,520,569,589,648	9776101,9776507,9776946,9777097,9777287,9777577,9777818,9778054,9778226,9778532,9778853,9779051,9779338,9779566,9779719,9780008,9780399,9780601	9776262,9776577,9777009,9777168,9777478,9777654,9777928,9778120,9778287,9778671,9778979,9779165,9779426,9779649,9779844,9780154,9780458,9780777
Q8RWE8	GGAP1_ARATH	3702	MLKIKRVPTVVSNYQKDDGAEDPVGCGRNCLGACCLNGARLPLYACKNLVKSGEKLVISHEAIEPPVAFLESLVLGEWEDRFQRGLFRYDVTACETKVIPGKYGFVAQLNEGRHLKKRPTEFRVDKVLQSFDGSKFNFTKVGQEELLFQFEAGEDAQVQFFPCMPIDPENSPSVVAINVSPIEYGHVLLIPRVLDCLPQRIDHKSLLLAVHMAAEAANPYFRLGYNSLGAFATINHLHFQAYYLAMPFPLEKAPTKKITTTVSGVKISELLSYPVRSLLFEGGSSMQELSDTVSDCCVCLQNNNIPFNILISDCGRQIFLMPQCYAEKQALGEVSPEVLETQVNPAVWEISGHMVLKRKEDYEGASEDNAWRLLAEASLSEERFKEVTALAFEAIGCSNQEEDLEGTIVHQQNSSGNVNQKSNRTHGGPITNGTAAECLVLQ	4	13501145	13499265	TRUE	CP002687.1	TAIR10	AT4G26850	AT4G26850.1	AT4G26850.1	AT4G26850.1.exon1,AT4G26850.1.exon2,AT4G26850.1.exon3,AT4G26850.1.exon4,AT4G26850.1.exon5,AT4G26850.1.exon6,AT4G26850.1.exon7	1,38,78,98,179,241,324	38,77,97,178,240,323,442	13501145,13500945,13500744,13500571,13500234,13499953,13499621	13501034,13500827,13500685,13500329,13500049,13499705,13499265
Q8RWG1	AB1K1_ARATH	3702	MESIHCNSLLNPNFSLNQRRRRINHAVLNRRDALLRSLNAVELRRSRTFSAVRTSNFSVTAAATDVGGRNSTDASVMTTAMSGVERGVRVGKSSSALEQLDIERGVCVPFRKYSPETVRSKVLESRGAVVSLVSRGVEIVWTLGLYWSTLTYDFLVGRDEEVVPFRARQLRNLLCNLGPSFIKAGQVLANRPDIIREDYMNELCILQDDVPPFPNEVAFNIIEEELGQPLENIFSKISSQTIAAASLGQVYRATLRATGEDVAIKVQRPQIEPIIYRDLFLFRTLASFLNGFSLQKLGCNAELIVDEFGEKLLEELDYTLEARNIEDFLENFKDDPTVKIPGVYKNLCGPRVLVMEWIDGIRCTDPQAIKDAGIDLNGFLTVGVSAALRQLLEFGLFHGDPHPGNIFAMQDGRIAYVDFGNVAVLSQQNKQILIDAVVHAVNEDYGEMANDFTRLGFLAKDTDVSPIVPALEAIWQNSAGKGLADFNFRSVTGQFNKLVYDFPIRIPERFSLVIRSLLTQEGICFTLKPDFKFLEVAYPYVAKRLLTDPNPALRERLIQVLFKDGVFQWKRLENLLSLAKENVAKMSSNPNLRVKRVESKLDLTDTIKDGARLFLLDEGIRRKLILALTEDSKLHVEELVDVYRLVEDEVDIPTLAMQVVQDLPNVFRDFVLSWSNSVLSDR	4	15233126	15236761	FALSE	CP002687.1	TAIR10	AT4G31390	AT4G31390.1	AT4G31390.1	AT4G31390.1.exon1,AT4G31390.1.exon2,AT4G31390.1.exon3,AT4G31390.1.exon4,AT4G31390.1.exon5,AT4G31390.1.exon6,AT4G31390.1.exon7,AT4G31390.1.exon8,AT4G31390.1.exon9,AT4G31390.1.exon10,AT4G31390.1.exon11,AT4G31390.1.exon12,AT4G31390.1.exon13,AT4G31390.1.exon14	1,118,187,217,266,321,368,428,493,536,560,597,639,662	117,186,216,265,320,367,427,493,535,559,597,638,662,682	15233126,15233663,15233956,15234148,15234402,15234651,15234899,15235206,15235495,15235761,15235929,15236143,15236362,15236700	15233476,15233869,15234045,15234294,15234566,15234791,15235078,15235401,15235622,15235832,15236041,15236266,15236431,15236761
Q8RWG2	CF107_ARATH	3702	MHFFFVPNSSSSSPSPANTSSFSLSFLTPQIPENLCKSPTKIHIGTHGISGQSFLSHPTFSSKNTYLYAVVDRSSSGVFSPQKESANGEGEESNTEEGVLVVRRPLLENSDKESSEEEGKKYPARIDAGLSNIAKKMPIFEPERSESSSSSSAAAAARAQERPLAVNLDLSLYKAKVLARNFRYKDAEKILEKCIAYWPEDGRPYVALGKILSKQSKLAEARILYEKGCQSTQGENSYIWQCWAVLENRLGNVRRARELFDAATVADKKHVAAWHGWANLEIKQGNISKARNLLAKGLKFCGRNEYIYQTLALLEAKAGRYEQARYLFKQATICNSRSCASWLAWAQLEIQQERYPAARKLFEKAVQASPKNRFAWHVWGVFEAGVGNVERGRKLLKIGHALNPRDPVLLQSLGLLEYKHSSANLARALLRRASELDPRHQPVWIAWGWMEWKEGNTTTARELYQRALSIDANTESASRCLQAWGVLEQRAGNLSAARRLFRSSLNINSQSYVTWMTWAQLEEDQGDTERAEEIRNLYFQQRTEVVDDASWVTGFLDIIDPALDTVKRLLNFGQNNDNNRLTTTLRNMNRTKDSQSNQQPESSAGREDIETGSGFNLDVFLRSKLSLDPLKLDVNLDSKRLERFTRGRINGA	3	5812605	5809381	TRUE	CP002686.1	TAIR10	AT3G17040	AT3G17040.1	AT3G17040.1	AT3G17040.1.exon1,AT3G17040.2.exon3,AT3G17040.2.exon4,AT3G17040.2.exon5,AT3G17040.2.exon6,AT3G17040.2.exon7,AT3G17040.2.exon8,AT3G17040.2.exon9	1,194,242,344,364,446,483,542	193,241,343,363,445,482,541,652	5812605,5811785,5811535,5810965,5810760,5810259,5809974,5809713	5812027,5811642,5811230,5810906,5810515,5810149,5809798,5809381
Q8RWH3	YAK1_ARATH	3702	MDDIDSSDGAAAARAGEIGSIGVSTPWKPIQLVFKRYLPQNGSASKVHVAVKKPVVVRLTRDLVETYKICDPQFKYRGELNPKRYLTTPSVGVNNDGFDNVNYDLILAVNDDFCSSDSRQRYIVKDLLGHGTFGQVAKCWVPETNSFVAVKVIKNQLAYYQQALVEVSILTTLNKKYDPEDKNHIVRIYDYFLHQSHLCICFELLDMNLYELIKINQFRGLSLSIVKLFSKQILLGLALLKDAGIIHCDLKPENILLCASVKPTEIKIIDFGSACMEDKTVYSYIQSRYYRSPEVLLGYQYTTAIDMWSFGCIVAELFLGLPLFPGGSEFDILRRMIEILGKQPPDYVLKEAKNTNKFFKCVGSVHNLGNGGTYGGLKSAYMALTGEEFEAREKKKPEIGKEYFNHKNLEEIVKSYPYKINLPEDDVVKETQIRLALIDFLKGLMEFDPAKRWSPFQAAKHPFITGEPFTCPYNPPPETPRVHVTQNIKVDHHPGEGHWFAAGLSPHVSGRTRIPMHNSPHFQMMPYSHANSYGSIGSYGSYNDGTIQDNSYGSYGGTGNMFAYYSPVNHPGLYMQNQGGVSMLGTSPDARRRVMQYPHGNGPNGLGTSPSAGNFAPLPLGTSPSQFTPNTNNQFLAGSPGHHGPTSPVRNSCHGSPLGKMAAFSQINRRMSAGYSGGSQSQDSSLSQAQGHGMDNFYQNEGYSGQFSGSPSRRQLDSGVKNRKQTQGGTTLSTGYSTHNNANSSLRSNMYNPSSTAHHLENPDTALSVPDPGDWDPNYSDDLLLEEDSADESSLANAFSRGMQLGSTDASSYSRRFNSNASTSSSNPTTQRRYAPNQAFSQVETGSPPSNDPHARFGQHIPGSQYIPHVSQNSPSRLGQQPPQRYNHGRPNAGRTMDRNHMNAQLPPSNTNSGGQQRSPRSSSYTNGVPWGRRTNNHVPNVPSTSHGRVDYGSIA	5	14128551	14135981	FALSE	CP002688.1	TAIR10	AT5G35980	AT5G35980.1	AT5G35980.1	AT5G35980.1.exon1,AT5G35980.3.exon2,AT5G35980.3.exon3,AT5G35980.3.exon4,AT5G35980.3.exon5,AT5G35980.3.exon6,AT5G35980.3.exon7,AT5G35980.3.exon8,AT5G35980.3.exon9,AT5G35980.3.exon10,AT5G35980.3.exon11,AT5G35980.3.exon12,AT5G35980.3.exon13,AT5G35980.3.exon14,AT5G35980.3.exon15,AT5G35980.3.exon16,AT5G35980.3.exon17,AT5G35980.1.exon18	1,55,121,173,209,233,260,287,300,341,392,430,458,483,508,780,832,932	54,121,172,209,232,260,286,300,341,391,430,457,482,507,780,832,932,956	14128551,14129989,14130340,14130595,14130836,14131002,14131163,14131327,14131675,14132154,14132546,14132758,14132941,14133350,14133512,14134837,14135505,14135908	14128712,14130188,14130493,14130704,14130905,14131084,14131241,14131367,14131797,14132304,14132660,14132840,14133015,14133424,14134329,14134992,14135803,14135981
Q8RWH9	NUP58_ARATH	3702	MSFFPPQQQQTPQPLFQTQQTSLFQPQQTNSIFSQSQPQQTNSIFSQSQPQQTNSIFSQPQQQQQTSLFQPQQFQQQQQQLNQQQQQQVQQQLYLFTNDKAPANYSTKWADLHPDSQKLLLQIEEKILEHRSESQRLDQCSRLYDSSVSSEGFEFDASRIVQELGGINTAMDRQKAVLHELMIVAKDMLRNAEIAVRSFMMLQPRFPHWKQGGGVVSVGSQPSQGQGTNPAPASSGQQQAVTTTVQVSDFYRGIPKKPTAFLLQTVVRFEKYLNECRQWVEELEQLLALDSDKYSRHASLLESLPKVMSNVHDFFVHVAAKVESIHQYIESMRTSYLADQRRRGECHDPFLEADRRETAKQEAAAKRVHPTLHLPASTTSTQPSTQVAGLIASSATPGGSNPPQTSVPTSNPSSGAGFSFLNTPASGPSSSLFATPSSTAPTSSLFGPSPTPTQTPLFGSSPASTFGSTQSLFGQTTPSLTMPSQFGGATPGSGASFGSMTKSSRPKSRTTRR	4	17489567	17491770	FALSE	CP002687.1	TAIR10	AT4G37130	AT4G37130.1	AT4G37130.1	AT4G37130.1.exon1,AT4G37130.1.exon2,AT4G37130.1.exon3,AT4G37130.1.exon4,AT4G37130.1.exon5,AT4G37130.1.exon6	1,124,163,322,488,502	124,162,321,488,501,513	17489567,17490114,17490320,17490893,17491536,17491735	17489937,17490228,17490796,17491391,17491576,17491770
Q8RWI0	FLAP1_ARATH	3702	MASSSTFLELTPFQWNQPLPYTQRPHHRTVLLYSKPQRRSNSIRLQISVKYKQSTSSSDPDLRSNFNPFEQIAIQVKKALDSLKKPAIAAVLLGLLLFYDPNSALAASGGRIGGNSFSSRSRSSSSSSSQSYSVPRTSNPSFSYSARTAPYYGPSPFGGGFVGPAVGFGFGGFSSFSLILVGFAAFVLVSGFLSDRSQDDSILTDTQKTSVIKLQVGLLGLGRTLQQDFNRLAESSDTSTPEGLSYVLTEATLALLRHPDYCISCYSSVDVKPSIEKGEKRFNQLSIEERGKFDEETLVNVNSIKRQSSKIRKASGFSNEYIVVTILMAAEGIHKLPPINGTTDLKEALLKLGSIPRNKIMAVEVLWTPQNEADALSERELLEDYPLLRPL	1	20363565	20365871	FALSE	CP002684.1	TAIR10	AT1G54520	AT1G54520.1	AT1G54520.1	AT1G54520.1.exon1,AT1G54520.1.exon2,AT1G54520.1.exon3,AT1G54520.1.exon4,AT1G54520.1.exon5,AT1G54520.1.exon6	1,216,250,269,324,362	215,250,268,323,361,391	20363565,20364440,20365104,20365310,20365583,20365782	20364209,20364542,20365159,20365474,20365696,20365871
Q8RWK8	COIL_ARATH	3702	MEEEKVRVRLVFEDRRILSKYQKKQGLTRSWVVLNRKCHRTISEFSDHIFHTFSLCEACPHGLSLSMEGFVLPPFESSCVLKDKDIVCVKKKKESLLEIVGEDSDENVYNAIEVEERPQIRPGEMLLANEEFQKETGGYESESEEDELEEEAEEFVPEKKASKKRKTSSKNQSTKRKKCKLDTTEESPDERENTAVVSNVVKKKKKKKSLDVQSANNDEQNNDSTKPMTKSKRSSQQEESKEHNDLCQLSAETKKTPSRSARRKKAKRQWLREKTKLEKEELLQTQLVVAPSQKPVITIDHQATKEKHCETLENQQAEEVSDGFGDEVVPVEVRPGHIRFKPLAGTDEASLDSEPLVENVLWNGNMTKKKGQKWGTEKSGFSKRYAQDFNEDATTQPAEAETLANCPIDYEQLVAYTGSVKKGDVIAYRLIELTSSWTPEVSSFRVGKISYYDPDSKMVTLMPVQEFPIEKKTEEDDDFCMQPDTSLYKEDGSLEIEFSALLDVRSVKTSSSDSAEVAKSALPEPDQSAKKPKLSANKELQTPAKENGEVSPWEELSEALSAKKAALSQANNGWNKKGSSSGGSWSYKALRGSAMGPVMNYLRSQKEI	1	4447278	4444287	TRUE	CP002684.1	TAIR10	AT1G13030	AT1G13030.1	AT1G13030.1	AT1G13030.1.exon1,AT1G13030.1.exon2,AT1G13030.1.exon3,AT1G13030.1.exon4,AT1G13030.1.exon5,AT1G13030.1.exon6,AT1G13030.1.exon7,AT1G13030.1.exon8,AT1G13030.1.exon9,AT1G13030.1.exon10,AT1G13030.1.exon11,AT1G13030.1.exon12,AT1G13030.1.exon13	1,67,88,175,233,256,282,344,358,422,446,496,546	66,88,175,233,255,281,344,357,421,445,495,546,608	4447278,4446987,4446839,4446502,4446224,4446003,4445806,4445533,4445413,4445132,4444967,4444703,4444474	4447081,4446923,4446579,4446329,4446158,4445926,4445620,4445493,4445222,4445061,4444818,4444553,4444287
Q8RWL4	IDM2_ARATH	3702	MSDTMPEIVSPLVAENSQEQEESVLISLDIEEDKLFLLHFIIGTYFGPDLRKQHHRPKQSAFQIQALKNVVVDELSGSLMKRAELERVYYHIIRNVDPSLVMKPKKLREYFNAKRNDSNRDYPLFVDLFPRKLHPETHVRHKFKFIRSIVFINDPDTSCMREECVARFKRLTGLDSFALSLSVDVTKSNGVVAANEVKVEIDESVEPVKEDNAGTCTSGEESDVAAKPEVKSEAHGGLMVGLMDIGECDDAYLFRVSLPGVKRDERYFSCEVEDNGKVLVRGVTTTGGKRVKRYSHVFEMQTRSLCPPGNFSVSFRLPGPVHPHEFSGNFGTDGILEGVVMKNLQKQTV	1	20453932	20452804	TRUE	CP002684.1	TAIR10	AT1G54840	AT1G54840.1	AT1G54840.1	AT1G54840.1.exon2,AT1G54840.1.exon3	1,266	266,349	20453932,20453054	20453137,20452804
Q8RWL6	STY17_ARATH	3702	MAIKEETEESCGSRAVVASITKESPRQHRMKLEVYGEVLQRIQESNYEEANFPGFDDLLWLHFNRLPARYALDVNVERAEDVLTHQRLLKLAEDPATRPVFEVRCVQVSPTLNGNSGDVDPSDPAVNEDAQSSYNSRSLAPPTFGSSPNFEALTQAYKDHAQDDDSAVNAQLPNSRPMHEITFSTIDRPKLLSQLTSMLGELGLNIQEAHAFSTADGFSLDVFVVDGWSQEETEGLKDALKKEIRKFKDQPCSKQKSITFFEHDKSTNELLPACVEIPTDGTDEWEIDMKQLKIEKKVACGSYGELFRGTYCSQEVAIKILKPERVNAEMLREFSQEVYIMRKVRHKNVVQFIGACTRSPNLCIVTEFMTRGSIYDFLHKHKGVFKIQSLLKVALDVSKGMNYLHQNNIIHRDLKTANLLMDEHEVVKVADFGVARVQTESGVMTAETGTYRWMAPEVIEHKPYDHRADVFSYAIVLWELLTGELPYSYLTPLQAAVGVVQKGLRPKIPKETHPKLTELLEKCWQQDPALRPNFAEIIEMLNQLIREVGDDERHKDKHGGYFSGLKKGHR	4	16950405	16946732	TRUE	CP002687.1	TAIR10	AT4G35780	AT4G35780.1	AT4G35780.1	AT4G35780.1.exon1,AT4G35780.1.exon2,AT4G35780.1.exon3,AT4G35780.1.exon4,AT4G35780.1.exon5,AT4G35780.1.exon6,AT4G35780.1.exon7,AT4G35780.1.exon8,AT4G35780.1.exon9,AT4G35780.1.exon10,AT4G35780.1.exon11,AT4G35780.1.exon12,AT4G35780.1.exon13,AT4G35780.1.exon14,AT4G35780.1.exon15	1,69,108,176,195,232,249,306,342,367,426,458,485,503,548	69,107,176,194,231,248,306,342,367,425,457,484,502,547,570	16950405,16950126,16949936,16949569,16949289,16948957,16948680,16948427,16948127,16947843,16947507,16947342,16947148,16947009,16946800	16950200,16950012,16949731,16949515,16949179,16948907,16948508,16948320,16948054,16947668,16947412,16947262,16947095,16946875,16946732
Q8RWM6	P24D5_ARATH	3702	MAINRIAHGSLFLTVVLFFLTVNYGEAIWLTIPTTGGTKCVSEEIQSNVVVLADYYVVDEHNPENTPAVSSKVTSPYGNNLHHQENVTHGQFAFTTQEAGNYLACFWIDSSHHLANPITLGVDWKMGIAAKDWDSVAKKEKIEGVELQLRRLEGLVLSIRENLNYIKDREAEMREVSETTNSRVAWFSIMSLGVCVVVVGSQILYLKRYFHKKKLI	1	7692327	7691168	TRUE	CP002684.1	TAIR10	AT1G21900	AT1G21900.1	AT1G21900.1	AT1G21900.1.exon1,AT1G21900.1.exon2,AT1G21900.1.exon3,AT1G21900.1.exon4	1,73,144,169	72,143,169,216	7692327,7691771,7691477,7691309	7692112,7691559,7691401,7691168
Q8RWN0	ULP1C_ARATH	3702	MKRQRAIELDRVKKTMLNIDWDDALGDEEVPELEIIATDKIPPREPTLSGYEPAVSVRSLRDNELDDHLKRQRSLLTRLGDKLADKGEKIRNRIGELEYEKQRRMFQQRTKMQDADNGCQILEKPKSSDVFMRASTASKDTSGQGTSGSKDVSRSTFAAHFSDNLKMGPQPVKLVNDKLQDLGRGSWISKANRDSIIEKNNVWRSLPRLSKCKVSLKNFYSESKDPKGDRRPNEAYGKGKPNESSPYLLVDDDDGDDDKVIGYETPRHWSLKASPLQSSSCRKKSDDKVINLDEDEPLSPMVVEEACELPEGLPEDIYYPSSDQSDGRDLVQVSLKDLKCLSPGEYLTSPVINFYIRYVQHHVFSADKTAANCHFFNTFFYKKLTEAVSYKGNDRDAYFVKFRRWWKGFDLFCKSYIFIPIHEDLHWSLVIICIPDKEDESGLTIIHLDSLGLHPRNLIFNNVKRFLREEWNYLNQDAPLDLPISAKVWRDLPNMINEAEVQVPQQKNDFDCGLFLLFFIRRFIEEAPQRLTLQDLKMIHKKWFKPEEASALRIKIWNILVDLFRKGNQTD	1	3487639	3491099	FALSE	CP002684.1	TAIR10	AT1G10570	AT1G10570.1	AT1G10570.1	AT1G10570.1.exon1,AT1G10570.1.exon2,AT1G10570.2.exon3,AT1G10570.3.exon3,AT1G10570.3.exon4,AT1G10570.3.exon5,AT1G10570.3.exon6,AT1G10570.3.exon7,AT1G10570.3.exon8,AT1G10570.3.exon9,AT1G10570.3.exon10,AT1G10570.3.exon11,AT1G10570.3.exon12,AT1G10570.3.exon13	1,113,129,167,267,284,312,322,357,392,424,465,503,539	112,129,166,267,283,312,322,357,391,424,465,502,538,571	3487639,3488329,3488457,3488644,3489075,3489203,3489377,3489485,3489674,3490055,3490368,3490610,3490807,3491001	3487974,3488377,3488569,3488945,3489123,3489288,3489406,3489589,3489776,3490152,3490490,3490721,3490914,3491099
Q8RWN5	RZ1C_ARATH	3702	MAAKEGSRIFVGGLSPEVTDRDLERAFSRFGDILDCQIMLERDTGRSRGFGFITFADRRAMDESIREMHGRDFGDRVISVNRAEPKLGRDDGESHGSRGGRDSGYSIAGKGSFGGGGGGGGRVGEDECFKCGRVGHWARDCPSAGGGRGGPVGGFSSRASAYGGSDGRVDRYADRDRYVDRERYIDDRYDGAARYGARDRFDSREAYIPRDRYASDRYAAPADRFAGGDRYSRGSDRYPPGSYDKARSFERDIAPSAGSDRYGGGRAGGPIRGGGEEGRGFRSRAGAPYERPSRSGGGGAYPSSSTFDRY	5	1192461	1195410	FALSE	CP002688.1	TAIR10	AT5G04280	AT5G04280.1	AT5G04280.1	AT5G04280.1.exon2,AT5G04280.1.exon3,AT5G04280.2.exon4	1,38,217	37,217,310	1192461,1194495,1195131	1192571,1195033,1195410
Q8RWN7	P2C32_ARATH	3702	MGNGTSRVVGCFVPSNDKNGVDLEFLEPLDEGLGHSFCYVRPSIFESPDITPSNSERFTIDSSTIDSETLTGSFRNDIVDDPSFLNRHNSKGLAETTFKAISGASVSANVSTARTGNQMALCSSDVLEPAASFESTSSFASIPLQPLPRGGSGPLNGFMSGPLERGFASGPLDRNNGFMSGPIEKGVMSGPLDVSDRSNFSAPLSFRRKKPRFQRFMRSVSGPMKSTLARTFSRRSGGLSWMHRFFLHPETRVSWAVGKDGKLHGEDPESCLESNRNLQWAHGKAGEDRVHVVLSEEQGWLFIGIYDGFSGPDAPDFVMSHLYKAIDKELEGLLWDYEEPSEDNQLQPDQEPPTEENMCDPESISEQHSKSVVAESEEVMIDDISSLGNTDTQIADGPPGDSAGPGKKSMRLYELLQLEQWEGEEIGLKRYGGNVALNNMTNQVENPSTSGGGAGNDPCTTDRSALDGIPNSGQRHGTKKSQISSKIRRMYQKQKSLRKKLFPWSYDWHREEGICVEEKIVESSGPIRRRWSGTVDHDAVLRAMARALESTEEAYMDMVEKSLDINPELALMGSCVLVMLMKDQDVYVMNVGDSRAILAQERLHDRHSNPGFGNDEGIGHKSRSRESLVRIELDRISEESPIHNQATPISVSNKNRDVTSYRLKMRAVQLSSDHSTSVEEEIWRIRSEHPEDDQSILKDRVKGQLKVTRAFGAGFLKKPNFNEALLEMFQVEYIGTDPYITCEPCTVHHRLTSSDRFMVLSSDGLYEYFSNEEVVAHVTWFIENVPEGDPAQYLIAELLSRAATKNGMEFHDLLDIPQGDRRKYHDDVSVMVVSLEGRIWRSSGQYYPERKQKFNR	2	19280921	19278109	TRUE	CP002685.1	TAIR10	AT2G46920	AT2G46920.1	AT2G46920.1	AT2G46920.1.exon2,AT2G46920.4.exon3,AT2G46920.4.exon4,AT2G46920.2.exon4	1,681,719,807	680,718,807,856	19280921,19278790,19278607,19278257	19278882,19278677,19278343,19278109
Q8RWN9	ODP22_ARATH	3702	MASRIINHSKKLKHVSALLRRDHAVAVRCFSNSTHPSLVGREDIFKARLNYSSVERISKCGTGNVTMLSGISTTSTKLSSPMAGPKLFKEFISSQMRSVRGFSSSSDLPPHQEIGMPSLSPTMTEGNIARWLKKEGDKVAPGEVLCEVETDKATVEMECMEEGFLAKIVKEEGAKEIQVGEVIAITVEDEDDIQKFKDYTPSSDTGPAAPEAKPAPSLPKEEKVEKPASAPEAKISKPSSAPSEDRIFASPLARKLAEDNNVPLSSIKGTGPEGRIVKADVEDFLASGSKETTAKPSKQVDSKVPALDYVDIPHTQIRKVTASRLAFSKQTIPHYYLTVDTCVDKMMGLRSQLNSFQEASGGKRISVNDLVIKAAALALRKVPQCNSSWTDEYIRQFKNVNINVAVQTENGLYVPVVKDADKKGLSTIGEEVRFLAQKAKENSLKPEDYEGGTFTVSNLGGPFGIKQFCAVINPPQAAILAIGSAEKRVVPGTGPDQYNVASYMSVTLSCDHRVIDGAIGAEWLKAFKGYIETPESMLL	3	4596240	4600140	FALSE	CP002686.1	TAIR10	AT3G13930	AT3G13930.1	AT3G13930.1	AT3G13930.1.exon2,AT3G13930.1.exon3,AT3G13930.1.exon4,AT3G13930.1.exon5,AT3G13930.1.exon6,AT3G13930.1.exon7,AT3G13930.1.exon8,AT3G13930.1.exon9,AT3G13930.1.exon10,AT3G13930.1.exon11,AT3G13930.1.exon12,AT3G13930.1.exon13,AT3G13930.1.exon14,AT3G13930.1.exon15,AT3G13930.1.exon16,AT3G13930.1.exon17,AT3G13930.1.exon18,AT3G13930.1.exon19,AT3G13930.1.exon20	1,12,43,65,93,107,126,151,182,262,286,320,348,374,396,419,451,485,517	11,43,64,93,107,125,150,181,261,286,319,348,373,396,418,450,485,517,539	4596240,4596661,4597024,4597185,4597363,4597585,4597725,4597883,4598158,4598488,4598668,4598897,4599056,4599216,4599371,4599528,4599703,4599894,4600073	4596272,4596754,4597088,4597270,4597403,4597640,4597799,4597975,4598397,4598560,4598768,4598982,4599131,4599283,4599437,4599623,4599805,4599989,4600140
Q8RWR1	JMJ30_ARATH	3702	MSGATTASSGDHNNLRLPTPTLDAESQTLLQSISAEGGYAYARMAVLAVAGDQSAAEAARDMAWEQLHSGPWHSVLPVWRDAYSMACLHVAKIHFAAGEFGEALGALDMGLIMGGMLLRKDLHDSVLLVSSEARKMTKSLEEASGDFKGERLVPEVPVDVNEVRHVLANLQLLVLKILPCRSLTCKRVEKRSGLSLEGFLRDYYLPGTPVVITNSMAHWPARTKWNHLDYLNAVAGNRTVPVEVGKNYLCSDWKQELVTFSKFLERMRTNKSSPMEPTYLAQHPLFDQINELRDDICIPDYCFVGGGELQSLNAWFGPAGTVTPLHHDPHHNILAQVVGKKYIRLYPSFLQDELYPYSETMLCNSSQVDLDNIDETEFPKAMELEFMDCILEEGEMLYIPPKWWHYVRSLTMSLSVSFWWSNEAESSSS	3	7275814	7278141	FALSE	CP002686.1	TAIR10	AT3G20810	AT3G20810.2	AT3G20810.2	AT3G20810.2.exon1,AT3G20810.5.exon2,AT3G20810.5.exon3,AT3G20810.1.exon4,AT3G20810.1.exon5,AT3G20810.2.exon6	1,174,244,289,337,368	173,243,288,336,367,429	7275814,7276461,7277078,7277308,7277752,7277956	7276332,7276670,7277212,7277451,7277844,7278141
Q8RWS0	EEN_ARATH	3702	MERELMEADIVVASRLSFKKKQAYEKYPKAQSSSRRWKHLKQILQAENFPDLPPDLPTYVNIESPPSTQPCKRLCDITGYEAPYVDPRTNLRYANAHVFQTVRSLSSDQVHQYLSIRNAAVVLK	4	18008025	18007469	TRUE	CP002687.1	TAIR10	AT4G38495	AT4G38495.1	AT4G38495.1	AT4G38495.1.exon1,AT4G38495.1.exon2,AT4G38495.1.exon3	1,59,82	59,81,124	18008025,18007760,18007597	18007851,18007693,18007469
Q8RWS1	ORS1_ARATH	3702	MRVHDQRLRFDVTPKPMGLNGSSLITARSVALLLFLSLLLLILPPFLPPLPPPPATLLLLPLLLMILLIFLAFSPSNEPSLAVEPLDP	2	17195625	17195362	TRUE	CP002685.1	TAIR10	AT2G41230	AT2G41230.1	AT2G41230.1	AT2G41230.1.exon1	1	88	17195625	17195362
Q8RWS4	BYST_ARATH	3702	MAKKRDRIVNTQPFISDDASVASSRKRSKVPKTHQKQEKLIEAGMSEKIMKQALAQQKEVADEENAERNPSSAAFAVAGAATAGEEQKILEEEEDDIDDFDGTFENQSQFDKQEEINEDDEKLFESFLNKNAPPQRTLTDIIIKKLKDKDADLAEEERPDPKMDPAITKLYKGVGKFMSEYTVGKLPKAFKLVTSMEHWEDVLYLTEPEKWSPNALYQATRIFASNLKDRQVQRFYNYVLLPRVREDIRKHKKLHFALYQALKKSLYKPSAFNQGILFPLCKSGTCNLREAVIIGSILEKCSIPMLHSCVALNRLAEMDYCGTTSYFIKVLLEKKYCMPYRVLDALVAHFMRFVDDIRVMPVIWHQSLLTFVQRYKYEILKEDKEHLQTLLQRQKHHLVTPEILRELKDSRNRGEKEDPMVDNFAPVPAKEDRFDIPEVPMEED	1	11333440	11331179	TRUE	CP002684.1	TAIR10	AT1G31660	AT1G31660.1	AT1G31660.1	AT1G31660.1.exon1,AT1G31660.1.exon2,AT1G31660.1.exon3,AT1G31660.1.exon4,AT1G31660.1.exon5,AT1G31660.1.exon6,AT1G31660.1.exon7,AT1G31660.1.exon8,AT1G31660.1.exon9,AT1G31660.1.exon10,AT1G31660.1.exon11	1,40,114,156,173,283,309,325,374,399,424	39,113,156,173,282,309,325,374,398,424,444	11333440,11333248,11332905,11332699,11332572,11332154,11331983,11331822,11331582,11331423,11331240	11333324,11333027,11332779,11332648,11332245,11332075,11331936,11331676,11331510,11331348,11331179
Q8RWS9	CNGC5_ARATH	3702	MAGKRENFVRVDDLDSRLPSSSVAFQQNYASNFSGQLHPIHASNETSRSFKKGIQKGSKGLKSIGRSLGFGVYRAVFPEDLKVSEKKIFDPQDKFLLYCNKLFVASCILSVFVDPFFFYLPVINAESKCLGIDRKLAITASTLRTFIDVFYLAHMALQLRTAYIAPSSRVFGRGELVIDPAQIAKRYLQRWFIIDFLSVLPLPQIVVWRFLQSSNGSDVLATKQALLFIVLVQYIPRFLRVLPLTSELKRTAGVFAETAWAGAAYYLLLYMLASHIVGAFWYLLALERNDACWQEACIDAGNCSTDFLYCGNQNMDGYAVWNRAKESVLKSKCRADLDDNNPPFDFGIYTQALSSGIVSSQNFIVKYCYCLWWGLQNLSTLGQGLETSTYPMEIIFSISLAISGLILFALLIGNMQTYLQSLTIRLEEMRVKRRDSEQWMHHRMLPQDLRERVRRYDQYKWLETRGVDEEYLVQNLPKDLRRDIKRHLCLALVRRVPLFKSMDDKLLDAICMRLKPCLFTESTYLVREGDPVDEMLFIIRGRLESVTTDGGRSGFFNRSLLKEGEFCGEELLTWALDPKSGVNLPSSTRTVKALTEVEAFALTSEELKFVASQFRRLHSRQVQHTFRFYSHQWRTWAACFIQAAWRRYCKRKKMEEAEAEAAAVSSSTAGPSYSIGAAFLATKFAANALRTIHRNRNTKIRDLVKLQKPPEPDFTAD	5	23457116	23460436	FALSE	CP002688.1	TAIR10	AT5G57940	AT5G57940.1	AT5G57940.1	AT5G57940.2.exon2,AT5G57940.2.exon3,AT5G57940.2.exon4,AT5G57940.2.exon5,AT5G57940.2.exon6,AT5G57940.2.exon7,AT5G57940.3.exon7	1,10,205,276,379,417,496	10,204,275,379,416,495,717	23457116,23457324,23458068,23458672,23459123,23459373,23459771	23457144,23457906,23458280,23458982,23459234,23459609,23460436
Q8RWT8	SYSM_ARATH	3702	MGLHKLRLAAAVPVTFSSRLFLKPFTNTLTLGLFSRHLQPRNKPLLVRAFSASAAVQDIPATQTSDSSVAARPLWKAAIDFKWIRDNKEAVEINIRNRNSNANLEAVLQLYENMVNLQKEVERLREERNNVAKKMKGKLEPSERERLVEEGKNLKESLVTLEEDLVKLKDELQHVAQSIPNMTHPDVPVGGEDSSAIRQEVGSPREFSFPIKDHLQLGKDLDLIDFDSAAEVSGSKFFYLKNEAVLLEMALLNWTLSQVMKKGYTPLTTPEIVRSSIVEKCGFQPRGDNTQVYSIDGTDQCLIGTAEIPVGGIHMDSILLESALPLKYIAFSHCFRTEAGAAGAATKGLYRVHQFSKAEMFVICQPEDSESFHQELIQIEEDLFTSLGLHFKTLDMATADLGAPAYRKFDIEAWMPGLGRFGEISSASNCTDYQSRRLGIRYRPSEPPQTGPKKGKANLPATKFVHTLNATACAVPRMMVCLLENYQQEDGSVVIPEPLRPFMGGIELIKPKHK	1	4003895	4006553	FALSE	CP002684.1	TAIR10	AT1G11870	AT1G11870.2	AT1G11870.2	AT1G11870.2.exon1,AT1G11870.3.exon2,AT1G11870.1.exon3,AT1G11870.1.exon4,AT1G11870.1.exon5,AT1G11870.1.exon6,AT1G11870.1.exon7,AT1G11870.1.exon8,AT1G11870.1.exon9,AT1G11870.2.exon10	1,69,120,151,201,232,292,347,392,424	69,119,151,200,231,291,347,392,423,514	4003895,4004170,4004563,4004732,4004979,4005348,4005614,4005887,4006097,4006281	4004099,4004321,4004656,4004880,4005071,4005527,4005780,4006021,4006190,4006553
Q8RWU3	RVE8_ARATH	3702	MSSSPSRNPTNAEAPPPPPTSTDAVAEGSSKKVRKPYTITKSRESWTEEEHDKFLEALQLFDRDWKKIEDFVGSKTVIQIRSHAQKYFLKVQKNGTLAHVPPPRPKRKAAHPYPQKASKNAQMPLQVSTSFTTTRNGDMPGYASWDDASMLLNRVISPQHELATLRGAEADIGSKGLLNVSSPSTSGMGSSSRTVSGSEIVRKAKQPPVLHGVPDFAEVYNFIGSVFDPETRGHVEKLKEMDPINFETVLLLMRNLTVNLSNPDLESTRKVLLSYDNVTTELPSVVSLVKNSTSDKSA	3	2946459	2948267	FALSE	CP002686.1	TAIR10	AT3G09600	AT3G09600.1	AT3G09600.1	AT3G09600.1.exon1,AT3G09600.7.exon2,AT3G09600.7.exon3,AT3G09600.7.exon4,AT3G09600.7.exon5,AT3G09600.7.exon6,AT3G09600.7.exon7,AT3G09600.1.exon8	1,60,80,121,170,212,249,269	60,79,121,170,212,248,268,298	2946459,2946925,2947064,2947257,2947522,2947727,2947924,2948178	2946637,2946982,2947187,2947403,2947647,2947836,2947983,2948267
Q8RWU4	ATML1_ARATH	3702	MYHPNMFESHHHMFDMTPKNSENDLGITGSHEEDFETKSGAEVTMENPLEEELQDPNQRPNKKKRYHRHTQRQIQELESFFKECPHPDDKQRKELSRELSLEPLQVKFWFQNKRTQMKAQHERHENQILKSENDKLRAENNRYKDALSNATCPNCGGPAAIGEMSFDEQHLRIENARLREEIDRISAIAAKYVGKPLMANSSSFPQLSSSHHIPSRSLDLEVGNFGNNNNSHTGFVGEMFGSSDILRSVSIPSEADKPMIVELAVAAMEELVRMAQTGDPLWVSSDNSVEILNEEEYFRTFPRGIGPKPIGLRSEASRESTVVIMNHINLIEILMDVNQWSSVFCGIVSRALTLEVLSTGVAGNYNGALQVMTAEFQVPSPLVPTRENYFVRYCKQHSDGIWAVVDVSLDSLRPSPITRSRRRPSGCLIQELQNGYSKVTWVEHIEVDDRSVHNMYKPLVNTGLAFGAKRWVATLDRQCERLASSMASNIPACDLSVITSPEGRKSMLKLAERMVMSFCTGVGASTAHAWTTLSTTGSDDVRVMTRKSMDDPGRPPGIVLSAATSFWIPVAPKRVFDFLRDENSRSEWDILSNGGLVQEMAHIANGRDPGNSVSLLRVNSGNSGQSNMLILQESCTDASGSYVIYAPVDIIAMNVVLSGGDPDYVALLPSGFAILPDGSARGGGGSANASAGAGVEGGGEGNNLEVVTTTGSCGGSLLTVAFQILVDSVPTAKLSLGSVATVNSLIKCTVERIKAALACDGA	4	11556965	11560240	FALSE	CP002687.1	TAIR10	AT4G21750	AT4G21750.1	AT4G21750.1	AT4G21750.4.exon3,AT4G21750.4.exon4,AT4G21750.4.exon5,AT4G21750.4.exon6,AT4G21750.4.exon7,AT4G21750.4.exon8,AT4G21750.4.exon9,AT4G21750.4.exon10,AT4G21750.4.exon11	1,79,119,338,372,439,497,588,620	79,118,337,371,438,497,587,619,762	11556965,11557292,11557712,11558460,11558672,11558969,11559272,11559626,11559812	11557200,11557409,11558368,11558561,11558872,11559143,11559543,11559721,11560240
Q8RWU6	NHX6_ARATH	3702	MSSELQISPAIHDPQGQEKQQQAAGVGILLQIMMLVLSFVLGHVLRRHKFYYLPEASASLLIGLIVGGLANISNTETSIRTWFNFHDEFFFLFLLPPIIFQSGFSLQPKPFFSNFGAIVTFSVLGTFVASMVTGLLVYLGGVMFLMYRLPFVECLMFGSLISATDPVTVLSIFQELGSDVNLYALVFGESVLNDAMAISLYRTMSLVRSHSSGQNFFMVIVRFLETFVGSMSAGVGVGFTSALLFKYAGLDVDNLQNLECCLFVLFPYFSYMLAEGLSLSGIVSILFTGIVMKHYTYSNLSANSQRFVSAFFHLISSLAETFVFIYMGFDIAMEKHSWSHLGFIFFSILFIVIARAANVFGCGYLVNLARPAHRKIPMTHQKALWYSGLRGAMAFALALQSVHDLPEGHGQTIFTATTAIVVLTVLLIGGSTGTMLEALEVVGDSHDTSLGDGFEVVNSRYMTSYDDEDTPPGSGFRTKLREFHKSAASFTELDRNYLTPFFTSNNGDYDDEGNMEQHHEERIPFTRRGNLNNRG	1	29957070	29953092	TRUE	CP002684.1	TAIR10	AT1G79610	AT1G79610.1	AT1G79610.1	AT1G79610.1.exon1,AT1G79610.1.exon2,AT1G79610.1.exon3,AT1G79610.1.exon4,AT1G79610.1.exon5,AT1G79610.1.exon6,AT1G79610.1.exon7,AT1G79610.1.exon8,AT1G79610.1.exon9,AT1G79610.1.exon10,AT1G79610.1.exon11,AT1G79610.1.exon12,AT1G79610.1.exon13,AT1G79610.1.exon14,AT1G79610.1.exon15,AT1G79610.1.exon16,AT1G79610.1.exon17,AT1G79610.1.exon18,AT1G79610.1.exon19,AT1G79610.1.exon20,AT1G79610.1.exon21,AT1G79610.1.exon22	1,63,80,100,109,137,175,196,202,234,244,254,270,291,323,349,355,388,425,453,486,520	63,80,100,108,137,174,195,202,234,243,254,270,290,323,348,355,388,424,452,486,520,535	29957070,29956785,29956545,29956360,29956223,29956049,29955848,29955678,29955575,29955231,29955115,29954987,29954844,29954693,29954495,29954319,29954183,29954001,29953758,29953551,29953333,29953138	29956884,29956734,29956486,29956336,29956138,29955938,29955786,29955659,29955481,29955203,29955084,29954940,29954784,29954596,29954420,29954300,29954086,29953892,29953675,29953451,29953233,29953092
Q8RWV0	TKTC1_ARATH	3702	MASTSSLALSQALLARAISHHGSDQRGSLPAFSGLKSTGSRASASSRRRIAQSMTKNRSLRPLVRAAAVETVEPTTDSSIVDKSVNSIRFLAIDAVEKAKSGHPGLPMGCAPMAHILYDEVMRYNPKNPYWFNRDRFVLSAGHGCMLLYALLHLAGYDSVQEEDLKQFRQWGSKTPGHPENFETPGIEVTTGPLGQGIANAVGLALAEKHLAARFNKPDAEVVDHYTYAILGDGCQMEGISNEACSLAGHWGLGKLIAFYDDNHISIDGDTEIAFTENVDQRFEALGWHVIWVKNGNTGYDEIRAAIKEAKTVTDKPTLIKVTTTIGYGSPNKANSYSVHGAALGEKEVEATRNNLGWPYEPFQVPDDVKSHWSRHTPEGATLESDWSAKFAAYEKKYPEEASELKSIITGELPAGWEKALPTYTPESPGDATRNLSQQCLNALAKVVPGFLGGSADLASSNMTLLKAFGDFQKATPEERNLRFGVREHGMGAICNGIALHSPGLIPYCATFFVFTDYMRGAMRISALSEAGVIYVMTHDSIGLGEDGPTHQPIEHIASFRAMPNTLMFRPADGNETAGAYKIAVTKRKTPSILALSRQKLPHLPGTSIEGVEKGGYTISDDSSGNKPDVILIGTGSELEIAAQAAEVLRKDGKTVRVVSFVCWELFDEQSDEYKESVLPSDVSARVSIEAASTFGWGKIVGGKGKSIGINSFGASAPAPLLYKEFGITVEAVVDAAKSFF	3	22454004	22456821	FALSE	CP002686.1	TAIR10	AT3G60750	AT3G60750.1	AT3G60750.1	AT3G60750.1.exon1,AT3G60750.1.exon2,AT3G60750.2.exon3,AT3G60750.2.exon4,AT3G60750.2.exon5,AT3G60750.2.exon6,AT3G60750.1.exon7	1,162,192,227,322,371,423	161,192,227,321,371,422,741	22454004,22454638,22454832,22455026,22455390,22455625,22455865	22454486,22454728,22454937,22455308,22455538,22455778,22456821
Q8RWV3	CCL11_ARATH	3702	MIYTAIDNFYLSDEQLKASPSRKDGIDETTEISLRIYGCDLIQEGGILLKLPQAVMATGQVLFQRFYCKKSLAKFDVKIVAASCVWLASKLEENPKKARQVIIVFHRMECRRENLPLEHLDMYAKKFSELKVELSRTERHILKEMGFVCHVEHPHKFISNYLATLETPPELRQEAWNLANDSLRTTLCVRFRSEVVACGVVYAAARRFQVPLPENPPWWKAFDADKSSIDEVCRVLAHLYSLPKAQYISVCKDGKPFTFSSRSGNSQGQSATKDLLPGAGEAVDTKCTAGSANNDLKDGMVTTPHEKATDSKKSGTESNSQPIVGDSSYERSKVGDRERESDREKERGRERDRGRSHRGRDSDRDSDRERDKLKDRSHHRSRDRLKDSGGHSDKSRHHSSRDRDYRDSSKDRRRHH	2	11245504	11243436	TRUE	CP002685.1	TAIR10	AT2G26430	AT2G26430.1	AT2G26430.1	AT2G26430.4.exon2,AT2G26430.4.exon3,AT2G26430.4.exon4,AT2G26430.4.exon5,AT2G26430.1.exon6,AT2G26430.1.exon7	1,51,79,126,182,274	51,78,125,182,273,416	11245504,11245268,11245065,11244793,11244401,11243864	11245353,11245187,11244925,11244624,11244128,11243436
Q8RWV8	U1165_ARATH	3702	MAAHATSEPAVNLPATQFESQVTEPFGVTLLVRHLPDGIPHDIVSRLFSQYGASAVRPCSGGKLRNAAFVDFKNEAFASQAHRQLNGLRFLGKVLQVQRANKPNDNKKSRQIEESVTKGNAFSTVSTNNDSKSGQILSGEPIAPKLGIDYPFPPHLQYAYPPPDANILANITNALIAVPPLYTQVLHLMNKMNLPPPFRLALPTPPLPKAGPQQTDLEHQSSSESEMESDEDIGTSKSGRKRARHGFLVGLGMDKDVPHETVGVKPSSLTPKEIPRIRKNKHVMQIKITSKVTQDEYKEESENEDPADEPKEKDSNLKPFASLEELEKGRLPPQDILSLPMFKNYTAGNPSVVLYIKNLAKDVVIDDFYYIFGSQFESSEVAKSSLGVRLMQEGRMRGQAFLTFPSVEVAHRALNLVNGFVFKGKPMIIQFGRTPGAAKPNE	1	2982563	2979640	TRUE	CP002684.1	TAIR10	AT1G09230	AT1G09230.1	AT1G09230.1	AT1G09230.1.exon1,AT1G09230.1.exon2,AT1G09230.1.exon3,AT1G09230.1.exon4,AT1G09230.1.exon5,AT1G09230.1.exon6,AT1G09230.1.exon7,AT1G09230.1.exon8,AT1G09230.1.exon9,AT1G09230.1.exon10,AT1G09230.1.exon11	1,63,87,157,185,232,286,344,373,393,415	63,87,157,184,231,285,343,373,392,414,442	2982563,2982161,2981987,2981622,2981398,2981012,2980778,2980298,2980080,2979942,2979723	2982376,2982090,2981778,2981541,2981258,2980851,2980605,2980211,2980022,2979877,2979640
Q8RWW0	ALE2_ARATH	3702	MRNFAMLLLLILLLHSLASFPICFARLFPMSLPFTRSKAHQMHFFHPYLNPSVAPTPSPAFSPNPSRIPPLRHKGHHRHRRWHLRRNATAVSPSSHDCQQTCVEPLTSTPFGSPCGCVFPMKVQLLLSVAPFSIFPVTNELEIEVAAGTYLEQSQVKIMGASADSENQGKTVVDINLVPLGEKFDNTTATLIYQRFRHKKVPLNETVFGDYEVTHISYPGIPSSSPNGDVTGDAPGGLPIPINATTFANKSQGIGFRTIAIIALSGFVLILVLVGAISIIVKWKKIGKSSNAVGPALAPSINKRPGAGSMFSSSARSSGSDSLMSSMATCALSVKTFTLSELEKATDRFSAKRVLGEGGFGRVYQGSMEDGTEVAVKLLTRDNQNRDREFIAEVEMLSRLHHRNLVKLIGICIEGRTRCLIYELVHNGSVESHLHEGTLDWDARLKIALGAARGLAYLHEDSNPRVIHRDFKASNVLLEDDFTPKVSDFGLAREATEGSQHISTRVMGTFGYVAPEYAMTGHLLVKSDVYSYGVVLLELLTGRRPVDMSQPSGEENLVTWARPLLANREGLEQLVDPALAGTYNFDDMAKVAAIASMCVHQEVSHRPFMGEVVQALKLIYNDADETCGDYCSQKDSSVPDSADFKGDLAPSDSSWWNLTPRLRYGQASSFITMDYSSGPLEDMENRPHSASSIPRVGGLILPNRSGPLRPMRSRRNFFRLRGSMSEHGGPSSSRHLWSGNGDWL	2	8759845	8756478	TRUE	CP002685.1	TAIR10	AT2G20300	AT2G20300.1	AT2G20300.1	AT2G20300.1.exon1,AT2G20300.1.exon2,AT2G20300.1.exon3,AT2G20300.1.exon4,AT2G20300.1.exon5,AT2G20300.1.exon6,AT2G20300.1.exon7,AT2G20300.1.exon8	1,25,60,97,220,306,436,511	25,60,97,220,306,436,511,744	8759845,8759225,8759029,8758768,8758318,8757981,8757481,8757177	8759773,8759121,8758919,8758400,8758061,8757592,8757256,8756478
Q8RWW7	URGT4_ARATH	3702	MFKKMSATTSKTDQKAALDIASWLFNVVTSVGIILVNKALMATYGFSFATTLTGLHFGTTTLLTTFLTWLGYIQPSQLPWPDLLKFVLFANFSIVGMNVSLMWNSVGFYQIAKLSMIPVSCLLEVMLDNVRYSRDTKLSILLVLAGVAVCTVTDVSVNLNGFLAAAIAVWSTALQQYYVHYLQRKYSLGSFNLLAHTAPVQAASLLLVGPFLDYWLTNQRVDAYNFSFVSLFFLILSCSIAVGTNLSQFICIGRFTAVSFQVLGHMKTILVLVLGFTFFGKEGLNLQVVLGMLIAILGMIWYGNASSKPGGKERRSLSIPITKSQKLSETNESDEKV	4	18316278	18317851	FALSE	CP002687.1	TAIR10	AT4G39390	AT4G39390.1	AT4G39390.1	AT4G39390.2.exon2,AT4G39390.2.exon3,AT4G39390.2.exon4,AT4G39390.2.exon5,AT4G39390.2.exon6	1,49,111,178,232	49,110,177,231,337	18316278,18316538,18316816,18317188,18317534	18316422,18316722,18317016,18317349,18317851
Q8RWX4	KOC1_ARATH	3702	MASKIIAGKPDDTEYEIIEGESESALAAGTSPWMNSSTLKLRHRIGRGPFGDVWLATHHQSTEDYDEHHEVAIKMLYPIKEDQRRVVVDKFEDLFSKCQGLENVCLLRGVSSINGKICVVMKFYEGSLGDKMARLKGGKLSLPDVLRYGVDLATGILELHSKGFLILNLKPSNFLLSDNDKAILGDVGIPYLLLSIPLPSSDMTERLGTPNYMAPEQWQPDVRGPMSFETDSWGFGCSIVEMLTGVQPWSGRSADEIYDLVVRKQEKLSIPSSIPPPLENLLRGCFMYDLRSRPSMTDILLVLKSLQNSEEEQVRRGIDSREIRKSSATLGYTEWFLSKDHLQVRDTVRSRKPANSCKHENMDVPEGMVVGLERDSTDPDGFVLVKVHGVHDPLRVHVSVLERVTNGLASGDWVRLKVRKDKRHSPVGVLHSIDREGNVAVGFIGLPTLWKGTSSQLQMAKVYSVGQFVKLKANVVIPRFKWMRKGRGIWATGRISQVLPNGCLEVDFPGMLPFGEEHGSYLADPAEVEIVNFNTCQGAVEKYQHLEDFHWAVRPLLIAMGLLTAMKLGICVRKKIGRSKDGKQRDGSTGQGDCKIPDGKGSDKSKWLVFF	4	15572528	15570288	TRUE	CP002687.1	TAIR10	AT4G32250	AT4G32250.1	AT4G32250.1	AT4G32250.1.exon1,AT4G32250.1.exon2,AT4G32250.1.exon3,AT4G32250.1.exon4	1,117,147,305	116,147,305,611	15572528,15572100,15571904,15571206	15572181,15572009,15571431,15570288
Q8RWY3	ISW2_ARATH	3702	MARNSNSDEAFSSEEEEERVKDNEEEDEEELEAVARSSGSDDDEVAAADESPVSDGEAAPVEDDYEDEEDEEKAEISKREKARLKEMQKLKKQKIQEMLESQNASIDADMNNKGKGRLKYLLQQTELFAHFAKSDGSSSQKKAKGRGRHASKITEEEEDEEYLKEEEDGLTGSGNTRLLTQPSCIQGKMRDYQLAGLNWLIRLYENGINGILADEMGLGKTLQTISLLAYLHEYRGINGPHMVVAPKSTLGNWMNEIRRFCPVLRAVKFLGNPEERRHIREDLLVAGKFDICVTSFEMAIKEKTALRRFSWRYIIIDEAHRIKNENSLLSKTMRLFSTNYRLLITGTPLQNNLHELWALLNFLLPEIFSSAETFDEWFQISGENDQQEVVQQLHKVLRPFLLRRLKSDVEKGLPPKKETILKVGMSQMQKQYYKALLQKDLEAVNAGGERKRLLNIAMQLRKCCNHPYLFQGAEPGPPYTTGDHLITNAGKMVLLDKLLPKLKERDSRVLIFSQMTRLLDILEDYLMYRGYLYCRIDGNTGGDERDASIEAYNKPGSEKFVFLLSTRAGGLGINLATADVVILYDSDWNPQVDLQAQDRAHRIGQKKEVQVFRFCTESAIEEKVIERAYKKLALDALVIQQGRLAEQKTVNKDELLQMVRYGAEMVFSSKDSTITDEDIDRIIAKGEEATAELDAKMKKFTEDAIQFKMDDSADFYDFDDDNKDENKLDFKKIVSDNWNDPPKRERKRNYSESEYFKQTLRQGAPAKPKEPRIPRMPQLHDFQFFNIQRLTELYEKEVRYLMQTHQKNQLKDTIDVEEPEEGGDPLTTEEVEEKEGLLEEGFSTWSRRDFNTFLRACEKYGRNDIKSIASEMEGKTEEEVERYAKVFKERYKELNDYDRIIKNIERGEARISRKDEIMKAIGKKLDRYRNPWLELKIQYGQNKGKLYNEECDRFMICMIHKLGYGNWDELKAAFRTSSVFRFDWFVKSRTSQELARRCDTLIRLIEKENQEFDERERQARKEKKLAKSATPSKRPLGRQASESPSSTKKRKHLSMR	3	1941066	1946697	FALSE	CP002686.1	TAIR10	AT3G06400	AT3G06400.2	AT3G06400.2	AT3G06400.2.exon1,AT3G06400.3.exon2,AT3G06400.3.exon3,AT3G06400.3.exon4,AT3G06400.3.exon5,AT3G06400.3.exon6,AT3G06400.3.exon7,AT3G06400.3.exon8,AT3G06400.3.exon9,AT3G06400.3.exon10,AT3G06400.3.exon11,AT3G06400.3.exon12,AT3G06400.3.exon13,AT3G06400.2.exon14,AT3G06400.3.exon15,AT3G06400.3.exon16,AT3G06400.3.exon17,AT3G06400.3.exon18,AT3G06400.3.exon19,AT3G06400.2.exon20,AT3G06400.3.exon21,AT3G06400.3.exon22,AT3G06400.3.exon23,AT3G06400.2.exon24	1,67,111,146,184,217,277,351,396,490,515,588,618,649,712,724,749,779,803,821,841,896,956,1028	66,110,146,184,216,276,350,395,490,514,588,617,649,712,723,749,779,802,821,840,896,955,1027,1056	1941066,1941471,1941698,1941916,1942232,1942420,1942682,1943100,1943317,1943677,1943861,1944158,1944324,1944494,1944770,1944914,1945089,1945277,1945453,1945598,1945743,1946027,1946301,1946611	1941263,1941602,1941804,1942028,1942329,1942599,1942903,1943234,1943599,1943750,1944081,1944245,1944417,1944682,1944804,1944990,1945178,1945346,1945507,1945656,1945908,1946205,1946516,1946697
Q8RWY6	CLASP_ARATH	3702	MEEALEMARAKDTKERMAAVERLHQLLEASRKSLSPAEVTSLVDSCLDLLKDSNFRVSQGALQALASAAVLAGEHLKLHLNALVPAVVERLGDSKQPVRDAARRLLTTLMEVSSPTIIVERAGSYAWMHKSWRVREEFARTVTSAIGLFASTELPLQRVILAPILQMLNDPNQAVREAAILCIEEMYMQGGSQFREELQRHHLPSYMVKDINARLERIEPQLRSTDGRSAHHVVNEVKASSVNPKKSSPRAKAPTRENSLFGGDADITEKPIEPIKVYSEKELIREFEKIAATLVPEKDWSMRISAMRRVEGLVAGGATDYSCFRGLLKQLVGPLSTQLADRRSTIVKQACHLLCLLSKELLGDFEACAETFIPVLFKLVVITVLVIAESADNCIKTMLRNCKAARVLPRIAESAKHDRNAILRARCCEYALLTLEHWPDAPEIQRSVDLYEDLIRCCVADAMSEVRATARMCYRMFAKTWPDRSRRLFSSFDPVIQRLINEEDGGIHRRHASPSVRERHSQPSFSQTSAPSNLPGYGTSAIVAMDRSSNLSSGGSLSSGLLLSQSKDVNKGSERSLESVLQSSKQKVSAIESMLRGLHISDRQNPAALRSSSLDLGVDPPSSRDPPFHAVAPASNSHTSSAAAESTHSINKGSNRNGGLGLSDIITQIQASKDSGRSSYRGNLLSESHPTFSSLTAKRGSERNERSSLEESNDAREVRRFMAGHFDRQQMDTAYRDLTFRESNASHVPNFQRPLLRKNVGGRMSAGRRRSFDDSQLQIGDISNFVDGPASLNEALNDGLNSSSDWCARVAAFNFLQTLLQQGPKGAQEVIQSFEKVMKLFLRHLDDPHHKVAQAALSTLADLIPSCRKPFESYMERVLPHVFSRLIDPKEVVRQPCSSTLEIVSKTYSVDSLLPALLRSLDEQRSPKAKLAVIEFAINSFNRYAGNPEISGNSGILKLWLAKLTPLTRDKNTKLKEASITCIISVYNHYDSAGLLNYILSLSVEEQNSLRRALKQYTPRIEVDLLNYMQSKKEKQRIKSYDPSDAIGTSSEEGYAGASKKNIFLGRYSGGSIDSDSGRKWSSSQEPTMITGGVGQNVSSGTQEKLYQNVRTGISSASDLLNPKDSDYTFASAGQNSISRTSPNGSSENIEILDDLSPPHLEKNGLNLTSVDSLEGRHENEVSRELDLGHYMLTSIKVNTTPESGPSIPQILHMINGSDGSPSSSKKSGLQQLIEASVANEESVWTKYFNQILTVVLEVLDDEDFSIKELALSLISEMLKSQKDAMEDSVEIVIEKLLHVSKDTVPKVSTEAEQCLTTVLSQYDPFRCLSVIVPLLVTEDEKTLVACINCLTKLVGRLSQEELMDQLSSFLPAVFEAFGSQSADVRKTVVFCLVDIYIMLGKAFLPYLEGLNSTQVRLVTIYANRISQARNGAPIDADT	2	8718813	8711865	TRUE	CP002685.1	TAIR10	AT2G20190	AT2G20190.1	AT2G20190.1	AT2G20190.1.exon1,AT2G20190.1.exon2,AT2G20190.1.exon3,AT2G20190.1.exon4,AT2G20190.1.exon5,AT2G20190.1.exon6,AT2G20190.1.exon7,AT2G20190.1.exon8,AT2G20190.1.exon9,AT2G20190.1.exon10,AT2G20190.1.exon11,AT2G20190.1.exon12,AT2G20190.1.exon13,AT2G20190.1.exon14,AT2G20190.1.exon15,AT2G20190.1.exon16,AT2G20190.1.exon17,AT2G20190.1.exon18,AT2G20190.1.exon19,AT2G20190.1.exon20,AT2G20190.1.exon21	1,112,164,185,208,263,317,350,375,398,426,466,499,617,1215,1248,1283,1308,1331,1354,1388	111,163,184,207,263,317,349,374,397,426,465,498,617,1214,1247,1282,1307,1330,1353,1387,1439	8718813,8718409,8718162,8717827,8717589,8717332,8717082,8716639,8716484,8716325,8716158,8715825,8715651,8715187,8713306,8712966,8712749,8712587,8712426,8712240,8712020	8718481,8718254,8718100,8717759,8717424,8717171,8716985,8716565,8716416,8716240,8716041,8715727,8715297,8713395,8713208,8712862,8712675,8712519,8712358,8712139,8711865
Q8RWZ1	SUB_ARATH	3702	MSFTRWEVFFGLSVLALTMPFSAGVTNLRDVSAINNLYITLGAPSLHHWLAFGGDPCGEKWQGVVCDSSNITEIRIPGMKVGGGLSDTLADFSSIQVMDFSSNHISGTIPQALPSSIRNLSLSSNRFTGNIPFTLSFLSDLSELSLGSNLLSGEIPDYFQQLSKLTKLDLSSNILEGHLPSSMGDLASLKILYLQDNKLTGTLDVIEDLFLTDLNVENNLFSGPIPPNLLKIPNFKKDGTPFNTSIITPPPPPVVDPPPATHRAPPVPRIPPVSGVPPAPFAPFAPLQPQQHPPPSPPLVWSPPSSDNGGGDPWNSVSGQPTLQISPPSGSGSGKFWSTQRIILVVSSVAIIVLVSGLCVTLWRCCRSKIYNRYYSGARKDLQRPYFNKPPSQPTPTMGKVSREPMVKPFDGYGAGDRKYGYPMPQRAEESRRAMPPTSYYNKDVNTPQKPLQQPPRQFQSNDTASKRAAHFPPGLNSSSSATVFTIASLQQYTNNFSEENIIGEGSIGNVYRAELRHGKFLAVKKLSNTINRTQSDGEFLNLVSNVLKLKRGHILELLGYCNEFGQRLLVYEYCPNGSLQDALHLDRKLHKKLTWNVRINIALGASKALQFLHEVCQPPVVHQNFKSSKVLLDGKLSVRVADSGLAYMLPPRPTSQMAGYAAPEVEYGSYTCQSDVFSLGVVMLELLTGRRPFDRTRPRGHQTLAQWAIPRLHDIDALTRMVDPSLHGAYPMKSLSRFADIISRSLQMEPGFRPPISEIVQDLQHMI	1	3723135	3727175	FALSE	CP002684.1	TAIR10	AT1G11130	AT1G11130.1	AT1G11130.1	AT1G11130.1.exon1,AT1G11130.1.exon2,AT1G11130.1.exon3,AT1G11130.2.exon3,AT1G11130.2.exon4,AT1G11130.2.exon5,AT1G11130.2.exon6,AT1G11130.2.exon7,AT1G11130.2.exon8,AT1G11130.2.exon9,AT1G11130.2.exon10,AT1G11130.2.exon11,AT1G11130.2.exon12,AT1G11130.2.exon13,AT1G11130.2.exon14,AT1G11130.2.exon15	1,31,74,98,120,144,168,192,214,236,401,521,611,658,696,749	31,74,98,120,144,168,192,214,236,401,520,611,657,696,748,768	3723135,3723603,3723830,3724067,3724224,3724379,3724530,3724676,3724839,3724988,3725578,3726027,3726372,3726594,3726846,3727116	3723225,3723732,3723901,3724132,3724295,3724450,3724601,3724741,3724904,3725481,3725936,3726298,3726510,3726709,3727002,3727175
Q8RWZ5	SD25_ARATH	3702	MRGVFIVIVTCLVFLPDPLRAGVASIGSITPGFGGSQMNYINNDGIFLESNNSAFGFGFVTTQDSVTLFTLSIIHKSSTKLIWSANRASPVSNSDKFVFDDNGNVVMEGTEVWRLDNSGKNASRIELRDSGNLVVVSVDGTSIWESFDHPTDTLITNQAFKEGMKLTSSPSSSNMTYALEIKSGDMVLSVNSLTPQVYWSMANARERIINKDGGVVTSSSLLGNSWRFFDQKQVLLWQFVFSDNKDDNTTWIAVLGNNGVISFSNLGSGASAADSSTKIPSDLCGTPEPCGPYYVCSGSKVCGCVSGLSRARSDCKTGITSPCKKTKDNATLPLQLVSAGDGVDYFALGYAPPFSKKTDLDSCKEFCHNNCSCLGLFFQNSSGNCFLFDYIGSFKTSGNGGSGFVSYIKIASTGSGGGDNGEDDGKHFPYVVIIVVVTVFIIAVLIFVAFRIHKRKKMILEAPQESSEEDNFLENLSGMPIRFAYKDLQSATNNFSVKLGQGGFGSVYEGTLPDGSRLAVKKLEGIGQGKKEFRAEVSIIGSIHHLHLVRLRGFCAEGAHRLLAYEFLSKGSLERWIFRKKDGDVLLDWDTRFNIALGTAKGLAYLHEDCDARIVHCDIKPENILLDDNFNAKVSDFGLAKLMTREQSHVFTTMRGTRGYLAPEWITNYAISEKSDVYSYGMVLLELIGGRKNYDPSETSEKCHFPSFAFKKMEEGKLMDIVDGKMKNVDVTDERVQRAMKTALWCIQEDMQTRPSMSKVVQMLEGVFPVVQPPSSSTMGSRLYSSFFKSISEDGGATTSSGPSDCNSENYLSAVRLSGPR	4	15599970	15602432	FALSE	CP002687.1	TAIR10	AT4G32300	AT4G32300.1	AT4G32300.1	AT4G32300.1.exon1	1	821	15599970	15602432
Q8RWZ6	PIN4_ARATH	3702	MITWHDLYTVLTAVVPLYVAMILAYGSVQWWKIFSPDQCSGINRFVAIFAVPLLSFHFISTNDPYAMNFRFVAADTLQKIIMLVLLALWANLTKNGSLEWMITIFSLSTLPNTLVMGIPLLIAMYGTYAGSLMVQVVVLQCIIWYTLLLFLFEYRGAKLLIMEQFPETGASIVSFKVESDVVSLDGHDFLETDAEIGNDGKLHVTVRKSNASRRSLMMTPRPSNLTGAEIYSLSSTPRGSNFNHSDFYSVMGFPGGRLSNFGPADLYSVQSSRGPTPRPSNFEENNAVKYGFYNNTNSSVPAAGSYPAPNPEFSTGTGVSTKPNKIPKENQQQLQEKDSKASHDAKELHMFVWSSSASPVSDVFGGGAGDNVATEQSEQGAKEIRMVVSDQPRKSNARGGGDDIGGLDSGEGEREIEKATAGLNKMGSNSTAELEAAGGDGGGNNGTHMPPTSVMTRLILIMVWRKLIRNPNTYSSLIGLIWALVAYRWHVAMPKILQQSISILSDAGLGMAMFSLGLFMALQPKIIACGNSVATFAMAVRFITGPAIMAVAGIAIGLHGDLLRIAIVQAALPQGIVPFVFAKEYNVHPTILSTGVIFGMLIALPITLVYYILLGL	2	183199	180481	TRUE	CP002685.1	TAIR10	AT2G01420	AT2G01420.2	AT2G01420.2	AT2G01420.2.exon1,AT2G01420.1.exon2,AT2G01420.1.exon3,AT2G01420.1.exon4,AT2G01420.1.exon5,AT2G01420.1.exon6	1,399,488,517,570,595	399,488,517,569,595,616	183199,181847,181440,180977,180725,180544	182005,181580,181355,180820,180649,180481
Q8RWZ7	VHAA1_ARATH	3702	MEEFLDKLPQMDLMRSEKMTLVQLIIPVESAHRSITYLGELGLLQFRDLNADKSPFQRTFANQVKRCGEMSRKLRFFKDQIDKAGLRCSPRLEIEPDIALGDLERQLADHEHEVLEMNSNSEKLRQTYNELLEFKIVLEKASGFLVSSNTHAIGEEIELHESTYSNNGFIETASLLEQEMNPGHSNQSGLRFISGIINKDKLLKFERMLFRATRGNMLFNQTTSDEEIMDPSTSEMVEKVVFVVFFSGEQARTKILKICEAFGANCYPVPEDTTKQRQLTREVLSRLSDLEATLDAGTRHRNNALNSVGYSLTNWITTVRREKAVYDTLNMLNFDVTKKCLVGEGWCPTFAKTQIHEVLQRATFDSSSQVGVIFHVMQAVESPPTYFRTNKLTNAFQEIIDAYGVARYQEANPAVYSVVTYPFLFAVMFGDWGHGLCLLLGALYLLARERKLSTQKLGSFMEMLFGGRYVILLMALFSIYCGLIYNEFFSVPFHIFGGSAYKCRDTTCSDAYTVGLIKYRDPYPFGVDPSWRGSRTELPYLNSLKMKMSILLGIAQMNLGLILSFFNARFFGSSLDIRYQFIPQMIFLNSLFGYLSLLIIIKWCTGSQADLYHVMIYMFLSPTEELGENELFWGQRPLQIVLLLLAFIAVPWMLFPKPFALRKIHMERFQGRTYGVLVSSEVDLDVEPDSARGGGHHEEEFNFSEIFVHQLIHSIEFVLGSVSNTASYLRLWALSLAHSELSTVFYEKVLLLAWGYENILIRLIGVAVFAFATAFILLMMETLSAFLHALRLHWVEFMGKFFNGDGYKFKPFSFALI	2	12210026	12215529	FALSE	CP002685.1	TAIR10	AT2G28520	AT2G28520.1	AT2G28520.1	AT2G28520.1.exon1,AT2G28520.1.exon2,AT2G28520.1.exon3,AT2G28520.1.exon4,AT2G28520.1.exon5,AT2G28520.1.exon6,AT2G28520.1.exon7,AT2G28520.1.exon8,AT2G28520.1.exon9,AT2G28520.1.exon10,AT2G28520.1.exon11,AT2G28520.1.exon12,AT2G28520.1.exon13,AT2G28520.1.exon14,AT2G28520.1.exon15,AT2G28520.1.exon16,AT2G28520.1.exon17,AT2G28520.1.exon18	1,49,64,105,141,179,237,283,319,355,404,456,509,578,640,668,735,755	48,63,104,140,178,236,282,318,354,404,455,509,578,639,667,735,755,817	12210026,12210500,12211177,12211434,12211685,12211887,12212143,12212493,12212719,12212909,12213318,12213892,12214163,12214466,12214747,12214913,12215205,12215343	12210169,12210544,12211299,12211541,12211798,12212060,12212280,12212600,12212826,12213057,12213471,12214052,12214369,12214649,12214830,12215115,12215264,12215529
Q8RX26	RGLG3_ARATH	3702	MNMSNKRNQQPSYIADHFSSLDQVITSLREAGLESSNLILGIDFTKSNEWTGRYSFNRKSLHAIGKRQNPYEKAISIIGRTLSPFDEDDLIPCFGFGDVTTRDQYVFSFYPENKSCDGLENAVKRYREIVPHLKLSGPTSFAPVIDAAINIVEQNNMQYHVLVIIADGQVTRNPDVPLGRLSPQEEATMNSIMAASHYPLSIVLVGVGDGPWDTMKQFDDNIPHREFDNFQFVNFTKIMSEHKDAAKKEAAFALAALMEIPFQYKATLSLNRKPVRSSHQHHKPLPPPPEVIERDNAVRSVPNQMTETAEKSDRLAPSTVPVCPICLTNPKDMAFSCGHTTCKECGVVITTCPLCRQPITTRIRLYT	5	25608916	25607009	TRUE	CP002688.1	TAIR10	AT5G63970	AT5G63970.1	AT5G63970.1	AT5G63970.1.exon2,AT5G63970.1.exon3,AT5G63970.1.exon4,AT5G63970.1.exon5,AT5G63970.1.exon6,AT5G63970.1.exon7,AT5G63970.1.exon8,AT5G63970.1.exon9,AT5G63970.1.exon10,AT5G63970.1.exon11	1,24,52,99,137,196,232,271,322,341	23,52,99,137,196,231,271,321,340,367	25608916,25608768,25608597,25608371,25608178,25607923,25607740,25607506,25607253,25607089	25608848,25608684,25608457,25608258,25608001,25607818,25607622,25607356,25607197,25607009
Q8RX28	HDA5_ARATH	3702	MAMAGESSGKKIGDCDGKVAGNRQRKVGLIYDETMCKHDTPDGEDHPECPDRIRVIWEKLQLAGVSQRCVVLGSSKAEDKHLQLVHTKDHVNLVKSISTKQKDYRRNRIASQLNSIYLNGGSSEAAYLAAGSVVKLAEKVAEGELDCGFAIVRPPGHHAEADEAMGFCLFNNVAVAASFLLNERPDLGVKKILIVDWDVHHGNGTQKMFWKDPRVLFFSVHRHEYGGFYPAGDDGDYNMVGEGPGEGFNINVPWDQGRCGDADYLAAWDHILIPVAREFNPDVIFLSAGFDAAINDPLGGCCVTPYGYSVMLKKLMEFAQGKIVLALEGGYNLDSIAKSSLACVQVLLEDKQIQGPPEAYPFESTWRVIQAVRKRLCTYWPSLADELSWKLINQKTPTPIILISSSDSETEDNAQGLLDQMSKLSIENPQGTLLENHQVEPASTSWRADLAKVDVWYASFGSNMWKPRFLCYIQGGQVDGLKKVCVGSMDKSPPKETVWETFPHRLFFGRESSVGWGVGGVAFTNPLANLIDQTHMCLYRITLEQFNDVLSQENGLNVDSDSPVFDLAALQLVDNKGSILEAPLNSWYGNVVCLGKERDIPILTMTCTLSAVEKFKSGEIPIRPPAKAYANTLIRGLVEGGRLSKEEAEAYIDKAVSKPL	5	24570917	24567140	TRUE	CP002688.1	TAIR10	AT5G61060	AT5G61060.1	AT5G61060.1	AT5G61060.1.exon1,AT5G61060.2.exon2,AT5G61060.2.exon3,AT5G61060.2.exon4,AT5G61060.2.exon5,AT5G61060.1.exon6,AT5G61060.2.exon7,AT5G61060.2.exon8,AT5G61060.2.exon9,AT5G61060.2.exon10,AT5G61060.2.exon11,AT5G61060.2.exon12,AT5G61060.1.exon13	1,68,136,185,222,293,315,372,400,478,542,585,606	68,135,184,222,293,314,371,399,477,542,584,606,660	24570917,24570218,24569906,24569660,24569413,24569125,24568895,24568599,24568299,24567976,24567678,24567467,24567302	24570715,24570017,24569760,24569548,24569202,24569061,24568725,24568516,24568066,24567783,24567552,24567403,24567140
Q8RX55	B3GTI_ARATH	3702	MKKPKLSKVEKIDKIDLFSSLWKQRSVRVIMAIGFLYLVIVSVEIPLVFKSWSSSSVPLDALSRLEKLNNEQEPQVEIIPNPPLEPVSYPVSNPTIVTRTDLVQNKVREHHRGVLSSLRFDSETFDPSSKDGSVELHKSAKEAWQLGRKLWKELESGRLEKLVEKPEKNKPDSCPHSVSLTGSEFMNRENKLMELPCGLTLGSHITLVGRPRKAHPKEGDWSKLVSQFVIELQGLKTVEGEDPPRILHFNPRLKGDWSKKPVIEQNSCYRMQWGPAQRCEGWKSRDDEETVDSHVKCEKWIRDDDNYSEGSRARWWLNRLIGRRKRVKVEWPFPFVEEKLFVLTLSAGLEGYHINVDGKHVTSFPYRTGFTLEDATGLTVNGDIDVHSVFVASLPTSHPSFAPQRHLELSKRWQAPVVPDGPVEIFIGILSAGNHFSERMAVRKSWMQHVLITSAKVVARFFVALHGRKEVNVELKKEAEYFGDIVLVPYMDSYDLVVLKTVAICEHGALAFSAKYIMKCDDDTFVKLGAVINEVKKVPEGRSLYIGNMNYYHKPLRGGKWAVTYEEWPEEDYPPYANGPGYVLSSDIARFIVDKFERHKLRLFKMEDVSVGMWVEHFKNTTNPVDYRHSLRFCQFGCVENYYTAHYQSPRQMICLWDKLLRQNKPECCNMR	1	28104993	28102224	TRUE	CP002684.1	TAIR10	AT1G74800	AT1G74800.1	AT1G74800.1	AT1G74800.1.exon1,AT1G74800.1.exon2,AT1G74800.1.exon3,AT1G74800.1.exon4,AT1G74800.1.exon5,AT1G74800.1.exon6,AT1G74800.1.exon7	1,291,369,466,509,567,603	291,368,465,508,566,602,672	28104993,28103997,28103640,28103163,28102930,28102617,28102433	28104123,28103765,28103350,28103035,28102757,28102510,28102224
Q8RX66	NEK3_ARATH	3702	MEHYEVLEQIGKGSFGSALLVRHKHEKKLYVLKKIRLARQTGRTRRSAHQEMELISKIRNPFIVEYKDSWVEKGCYVCIVIGYCKGGDMAEAIKKANGVEFSEEKLCKWLVQLLMALEYLHASHILHRDVKCSNIFLTKDQDIRLGDFGLAKILTSDDLASSVVGTPSYMCPELLADIPYGSKSDIWSLGCCMYEMTALKPAFKAFDMQGLINRINRSIVAPLPAQYSTAFRSLVKSMLRKNPELRPSASDLLRQPLLQPYVQKVLLKLSFREHDTLPSESERRSSYPQQRKRTSGKSVSFGPSRFGVDQEDSVSSVKPVHTYLHRHRPVDLSANDTSRVVVRRPAVSSVVSNSSKYVPVRSNQPKSGGLLKPAVVTRRASLPISQKPAKGTKDSLYHPNIGILHQLNSPDVSVNSPRIDRIKFPLASYEEMPFIPVVRKKKGSSRGSYSPPPEPPLDCSITKDKFTLEPERETKSDLSDQNATAGASSRASSGASRRQRFDPSSYRQRAEALEGLLEFSARLLIDERYDELNVLLKPFGPGKVSPRETAIWLSKSFKESSPSNLEED	5	10281880	10278883	TRUE	CP002688.1	TAIR10	AT5G28290	AT5G28290.1	AT5G28290.1	AT5G28290.1.exon2,AT5G28290.2.exon2,AT5G28290.2.exon3,AT5G28290.2.exon4,AT5G28290.2.exon5,AT5G28290.2.exon6,AT5G28290.2.exon7,AT5G28290.2.exon8,AT5G28290.2.exon9,AT5G28290.2.exon10,AT5G28290.2.exon11,AT5G28290.2.exon12,AT5G28290.2.exon13,AT5G28290.1.exon15	1,29,52,74,89,105,132,146,163,190,207,231,249,372	29,51,73,89,104,131,146,162,190,206,231,248,371,568	10281880,10281681,10281382,10281218,10281085,10280950,10280789,10280666,10280540,10280363,10280222,10280055,10279920,10279473	10281795,10281615,10281317,10281172,10281040,10280870,10280747,10280617,10280459,10280314,10280149,10280004,10279552,10278883
Q8RX71	BAG4_ARATH	3702	MMHNSTEESEWEVRPGGMLVQRRDDAASSDHKPLQDPDSASAAFAQTIRITVSHGSSHHDLHISAHATFGDVKKALVQKTGLEASELKILFRGVERDDAEQLQAAGVKDASKLVVVVEDTNKRVEQQPPVVTKEMEKAIAAVNAVTGEVDKLSDRVVALEVAVNGGTQVAVREFDMAAELLMRQLLKLDGIEAEGDAKVQRKAEVRRIQNLQEAVDKLKARCSNPFVDQSKAAAVSTEWESFGNGVGSLNPPPPASPSANVTQDWEKFD	3	19208178	19207032	TRUE	CP002686.1	TAIR10	AT3G51780	AT3G51780.1	AT3G51780.1	AT3G51780.1.exon1,AT3G51780.1.exon2,AT3G51780.1.exon3,AT3G51780.1.exon4	1,70,156,205	70,155,204,269	19208178,19207795,19207461,19207226	19207971,19207539,19207315,19207032
Q8RX72	AMPL3_ARATH	3702	MAVTLVTSCASSSRFHFRSFSSSPSSLSSCFVRFQLLSRLRVSFAITPLYCSSKATAHTIAHATLGLTQANSVDHPKISFSGKEIDVTEWKGDILAVGVTEKDMAKDANSKFENPILKKLDAHLGGLLADVSAEEDFSGKPGQSTVLRLPGLGSKRVGLIGLGKSASTPSAFQSLGEAVAAAAKASQASSVAVVLASSESFSDESKLSSASDIASGTVLGLFEDSRYKSESKKPSLKSVVFIGFGTGPELENKLKYAEHVSYGVIFTKELVNSPANVLSPAVLAEEASNLASMYSNVMTANILKEEQCKELKMGSYLAVAAASANPPHFIHLIYKPSSGPVKTKLALVGKGLTFDSGGYNIKIGPELIIELMKIDVGGSAAVLGAAKAIGEIKPPGVEVHFIVAACENMISGTGMRPGDVITASNGKTIEVNDTDSEGRLTLADALVYACNQGVDKIVDIATLTGEIIVALGPSMAGMYTASDELAKEVIAASQRSGEKLWRMPMEESYWEMMKSGVADMVNFGGRAGGSITAALFLKRFVSENVEWLHIDMAGRVWNEKKKAATGFGVATLVEWVQNNSS	4	15045248	15042624	TRUE	CP002687.1	TAIR10	AT4G30910	AT4G30910.1	AT4G30910.1	AT4G30910.1.exon1,AT4G30910.1.exon2,AT4G30910.1.exon3,AT4G30910.1.exon4,AT4G30910.1.exon5,AT4G30910.1.exon6,AT4G30910.1.exon7,AT4G30910.1.exon8,AT4G30910.1.exon9,AT4G30910.1.exon10	1,78,216,281,356,399,431,457,477,540	77,216,281,356,398,430,456,477,539,581	15045248,15044835,15044327,15044021,15043705,15043503,15043338,15043175,15043031,15042749	15045018,15044421,15044133,15043796,15043579,15043408,15043261,15043115,15042844,15042624
Q8RX77	PTR21_ARATH	3702	MVLEDRKDGSSLPGRSGSFSKSSPSELDVVDPYKRISSPGSILDAEKVEKKPGGWRAVSFILGNETLERLGSIGLLANFMVYLTKVFHLEQVDAANVINIWSGFTNLTPLVGAYISDTYVGRFKTIAFASFATLLGLITITLTASFPQLHPASCNSQDPLSCGGPNKLQIGVLLLGLCFLSVGSGGIRPCSIPFGVDQFDQRTEEGVKGVASFFNWYYMTFTVVLIITQTVVVYIQDQVSWIIGFSIPTGLMALAVVMFFAGMKRYVYVKPEGSIFSGIAQVIVAARKKRKLKLPAEDDGTVTYYDPAIKSSVLSKLHRSNQFRCLDKAAVVIEGDLTPEGPPADKWRLCSVQEVEEVKCLIRIVPIWSAGIISLAAMTTQGTFTVSQALKMDRNLGPKFEIPAGSLSVISLLTIGIFLPFYDRVFVPFMRRITGHKSGITLLQRIGTGIVFAIFSMIVAGIVERMRRIRSINAGDPTGMTPMSVFWLSPQLILMGLCEAFNIIGQIEFFNSQFPEHMRSIANSLFSLSFAGSSYLSSFLVTVVHKFSGGHDRPDWLNKNLNAGKLDYFYYLIAVLGVVNLVYFWYCARGYRYKVGLPIEDFEEDKSSDDVEMTSKKSMK	1	26316208	26320094	FALSE	CP002684.1	TAIR10	AT1G69870	AT1G69870.1	AT1G69870.1	AT1G69870.1.exon1,AT1G69870.1.exon2,AT1G69870.1.exon3,AT1G69870.1.exon4	1,63,136,324	63,135,324,620	26316208,26316960,26318519,26319206	26316394,26317177,26319084,26320094
Q8RX78	UBN1_ARATH	3702	MSEVNEMSGGSIGGELLRASPKVLTAGDRKLLKVELRPGDTTYVSWKKLMRDAGKVNGLSASVPDPPPNANPNLEFRIAPGHPVEIETNEQPHSNRFNAVIEKIERLYKGNDSSDGEELDGAPDDDEYDTEDSFIDDAELDEYFEVDNSTVKHDGFYVNRGKLERMEPSTTSNQQPKKRRRKDSAKPCRDAVDVSDKHTKLSITARKKDQSTAPGSWKTQESPLPSGAQDANTSVPLDDVKHSDRANHQSRNDTSHKSRETGSSSALHQKYSNKSLHQQSTSLLGKSPPNVFAEVTVVRQKENNGMHQLANVTGSRQSSQASKKDGSNVKSKTSILEKAIRELEKVVVESRPPAITENQEADTSSQAVKRRLPRDVKLKLAKVARIAQASQGKHSTELINRLMSIVGHLIQLRSLKRNLKIMIDMGDSATREKDTRFKQINNEVLDMIKAKVSLMESQAIKPEGATSDDFQDSVEKPSLKKFVMDAALEDKLCDLYDIFIDGLDEDQGPQTKKLYVNLAELWPNRLMDYRGIKHAIFRAKERRKALYGNLAKEMDQTKMKKSMKQLVPRTDCTAQPNTELVVQRQHSGEKKLIVDPNATSTSVVTSQTMVDRSNQQQPEKLKGISSSCNPTEETRVVKRKNEAVMAEKQVVLALKKPEHPQTRVIPAPQNLNIPRTTPDLNLPS	1	7574104	7578640	FALSE	CP002684.1	TAIR10	AT1G21610	AT1G21610.1	AT1G21610.1	AT1G21610.1.exon1,AT1G21610.6.exon2,AT1G21610.6.exon3,AT1G21610.6.exon4,AT1G21610.6.exon5,AT1G21610.6.exon6,AT1G21610.6.exon7,AT1G21610.6.exon8,AT1G21610.1.exon9,AT1G21610.6.exon10,AT1G21610.1.exon11,AT1G21610.1.exon12,AT1G21610.1.exon13,AT1G21610.1.exon14	1,81,110,141,166,209,323,350,388,417,459,502,518,555	80,109,140,166,208,322,350,387,416,458,501,517,554,684	7574104,7574956,7575193,7575359,7575831,7576039,7576585,7576752,7576949,7577221,7577628,7577849,7578052,7578251	7574343,7575042,7575285,7575435,7575957,7576380,7576666,7576864,7577035,7577346,7577756,7577896,7578162,7578640
Q8RX79	APG3_ARATH	3702	MNSSMTTSPTARAFLHLHSSPFTLRSRKSPSGVCLVSWPPSRSRRTRRLVCMAEPYLIRKMESVEKTWKELSVKLADPDVVSNQSEYQKLAQSMSELDEVVTVFRRFKDCEKQLLESKVLAKEAGDDEDMAEMIGSEINSLTKEIEELEKQLKVLLLPSDPLDARNILLEVRAGTGGDEAAIWTGDLVRMYQRYSERSSWKFSMVSCSEAEHGGYKTCVMEIKGNRVYSKLKYESGVHRVQRVPQTETQGRVHTSTATVAIMPEADEVEVVIDPKDIELTSARSGGAGGQNVNKVETAIDLFHKPSGIRIFCTEERTQIRNKARAFQLLRAKLYEIKVREQQEKIRNERKSQVGTGARSEKIRTYNYKDSRVTDHRLKMNFALTTFLDGALEDAVQACAALEQKELMEELSESVAASSATSG	3	23260386	23257664	TRUE	CP002686.1	TAIR10	AT3G62910	AT3G62910.1	AT3G62910.1	AT3G62910.1.exon1,AT3G62910.1.exon2,AT3G62910.1.exon3,AT3G62910.1.exon4,AT3G62910.1.exon5,AT3G62910.1.exon6,AT3G62910.1.exon7,AT3G62910.1.exon8,AT3G62910.1.exon9,AT3G62910.1.exon10,AT3G62910.1.exon11,AT3G62910.1.exon12,AT3G62910.1.exon13,AT3G62910.1.exon14,AT3G62910.1.exon15	1,54,73,100,119,154,171,188,210,265,289,333,353,369,397	53,72,99,119,153,171,187,209,264,289,333,352,368,396,422	23260386,23260141,23260005,23259850,23259702,23259484,23259286,23259026,23258836,23258571,23258421,23258190,23258035,23257912,23257741	23260228,23260085,23259925,23259793,23259599,23259433,23259237,23258961,23258672,23258499,23258289,23258133,23257988,23257829,23257664
Q8RX86	AGAL2_ARATH	3702	MVLLSFSLRFIAFTLTITLTQIADGFQSRMLMNNGLALSPQMGWNSWNHFQCNINETLIKQTADAMVSSGLSAIGYKYINIDDCWGELKRDSQGSLVAKASTFPSGIKALSDYVHSKGLKLGIYSDAGTLTCSQTMPGSLGHEEQDAKTFASWGIDYLKYDNCENTGTSPRERYPKMSKALLNSGRSIFFSLCEWGQEDPATWAGDIGNSWRTTGDIQDNWKSMTLIADQNDRWASYARPGSWNDPDMLEVGNGGMTKEEYMSHFSIWALAKAPLLIGCDLRSMDKVTFELLSNKEVIAVNQDKLGIQGKKVKKEGDLEVWAGPLSKKRVAVILWNRGSASANITARWAEIGLNSSDIVNARDLWEHSTYSCVKKQLSALVEPHACKMYTLTRRKA	5	2693441	2691119	TRUE	CP002688.1	TAIR10	AT5G08370	AT5G08370.1	AT5G08370.1	AT5G08370.1.exon1,AT5G08370.1.exon2,AT5G08370.1.exon3,AT5G08370.1.exon4,AT5G08370.1.exon5,AT5G08370.1.exon6,AT5G08370.1.exon7,AT5G08370.1.exon8,AT5G08370.1.exon9,AT5G08370.1.exon10,AT5G08370.1.exon11,AT5G08370.1.exon12,AT5G08370.1.exon13,AT5G08370.1.exon14	1,43,63,82,94,128,154,195,223,245,273,303,320,367	43,63,82,93,128,153,195,223,245,272,303,319,366,396	2693441,2693225,2693076,2692923,2692811,2692615,2692457,2692244,2692077,2691930,2691753,2691572,2691446,2691208	2693314,2693167,2693020,2692889,2692708,2692540,2692333,2692161,2692013,2691848,2691663,2691523,2691306,2691119
Q8RX88	FACE1_ARATH	3702	MAIPFMETVVGFMIVMYIFETYLDLRQLTALKLPTLPKTLVGVISQEKFEKSRAYSLDKSYFHFVHEFVTILMDSAILFFGILPWFWKMSGAVLPRLGLDPENEILHTLSFLAGVMTWSQITDLPFSLYSTFVIESRHGFNKQTIWMFIRDMIKGTFLSVILGPPIVAAIIFIVQKGGPYLAIYLWAFMFILSLVMMTIYPVLIAPLFNKFTPLPDGDLREKIEKLASSLKFPLKKLFVVDGSTRSSHSNAYMYGFFKNKRIVLYDTLIQQCKNEDEIVAVIAHELGHWKLNHTTYSFIAVQILAFLQFGGYTLVRNSTDLFRSFGFDTQPVLIGLIIFQHTVIPLQHLVSFGLNLVSRAFEFQADAFAVKLGYAKDLRPALVKLQEENLSAMNTDPLYSAYHYSHPPLVERLRAIDGEDKKTD	4	545905	548999	FALSE	CP002687.1	TAIR10	AT4G01320	AT4G01320.1	AT4G01320.1	AT4G01320.1.exon1,AT4G01320.1.exon2,AT4G01320.2.exon3,AT4G01320.2.exon4,AT4G01320.2.exon5,AT4G01320.2.exon6,AT4G01320.2.exon7,AT4G01320.2.exon8,AT4G01320.2.exon9,AT4G01320.2.exon10,AT4G01320.2.exon11,AT4G01320.2.exon12,AT4G01320.2.exon13,AT4G01320.1.exon14	1,11,60,89,121,143,176,214,251,272,303,341,365,387	11,60,88,120,142,175,213,250,271,302,340,364,386,424	545905,546631,546862,547033,547225,547377,547621,547829,548020,548169,548356,548572,548736,548886	545935,546778,546946,547128,547290,547475,547734,547939,548082,548261,548469,548643,548801,548999
Q8RXA7	SCD1_ARATH	3702	MGRIFEYFVVCGLGPEMRTVDGDLGFHGMQTFYLPALLDQFPPTDQSPYPAPPPQLPTCVLPAGVEFHSSGFVSSDPASFPRSYPIVLTEGDGSKIFVSCIAFRDRVCEDIIEAYRLPPNTYADKCICLVSHAPNFRVLRNSLEEIFVLCFSSEGSCKPLWDIIAYMVSNVPLPTPGKDRVLFAVENCLLSVEAPPEDSLPQADISLQPLVQCLDVDNLIKLFTSVLVERRILIRSNKYSLLTLVSESICHLIYPFRWLQVYIPLLFFSGVDYIDAPTPYMMGLHSDVDTSNLAMDGVVVVDLDINQITTSEEIPQIPEPEFSTLRNDILKLLHPNVVAIDQLKGFGNSVEQCPKSLSKPWGEDHDLQLRVIFLKCFASILGGYRNFIENKVFSTDAFLKRRSRSTNQPPEPMLVQFLGSFAFLDYLERRLSSDEKSTNLLEKLQDAVGRGQDAMSILPKSSMEPEIITIAEPEVEESATRYTYDRFPASVRSEEQEEKRKQILAAASGALESNGRHPPSSPPGKNTKEDNFSSMERAAERERMVLDIQVKLQGLWLRLLKLGSDEDPLSSFEYGTILALIESDAEGIGGSGFIECIREHLYSGWHGQLSEEQFIAVKELLKMAVGRAASRSDLSTVRDALEVSAEMFKKDANNVSDYVQRHLISIPIWEELRFWEGYFEYLMEQPANESVNYATLVTARLIIVASHMAGLGLPDTEAWNMIETIAEKQKLGYKLLIKLRGFLSHVQQLRVGYWGASSFKQQAISAGLPSPRPKDVSVSDETQQPSEASGRSWVQSMFSRDTASRANSFSRVRKWVSDNASSDITAAAQKKIQTNVRVLKGHGGAVTALHSVTRREVCDLVGDREDAGFFISGSTDCLVKIWDPSLRGSELRATLKGHTGTVRAISSDRGKIVSGSDDLSVIVWDKQTTQLLEELKGHDSQVSCVKMLSGERVLTAAHDGTVKMWDVRTDMCVATVGRCSSAILSLEYDDSTGILAAAGRDTVANIWDIRSGKQMHKLKGHTKWIRSIRMVEDTLITGSDDWTARVWSVSRGSCDAVLACHAGPVQSVEYSPFDKGIITGSADGLLRFWENDEGGIKCVKNITLHSSSILSINAGENWLGIGAADNSMSLFHRPSNAGTKVSGWQLYRVPQRTAAVVRCVASDLERKRICSGGRNGVLRLWDATINI	1	18148826	18139422	TRUE	CP002684.1	TAIR10	AT1G49040	AT1G49040.1	AT1G49040.1	AT1G49040.1.exon1,AT1G49040.4.exon2,AT1G49040.4.exon3,AT1G49040.4.exon4,AT1G49040.4.exon5,AT1G49040.4.exon6,AT1G49040.4.exon7,AT1G49040.4.exon8,AT1G49040.4.exon9,AT1G49040.4.exon10,AT1G49040.4.exon11,AT1G49040.4.exon12,AT1G49040.4.exon13,AT1G49040.4.exon14,AT1G49040.4.exon15,AT1G49040.4.exon16,AT1G49040.4.exon17,AT1G49040.4.exon18,AT1G49040.4.exon19,AT1G49040.4.exon20,AT1G49040.4.exon21,AT1G49040.4.exon22,AT1G49040.3.exon23,AT1G49040.3.exon24,AT1G49040.3.exon25,AT1G49040.3.exon26,AT1G49040.3.exon27,AT1G49040.1.exon28,AT1G49040.1.exon29,AT1G49040.1.exon30,AT1G49040.1.exon31	1,59,90,157,205,238,260,298,370,389,414,479,520,539,554,579,604,621,673,689,709,737,823,879,900,942,1002,1026,1080,1094,1157	58,90,157,204,238,259,297,370,388,413,479,520,538,553,579,603,620,673,689,708,736,823,878,900,941,1002,1026,1080,1094,1156,1187	18148826,18148147,18147814,18147379,18147060,18146841,18146634,18146439,18146105,18145967,18145666,18145155,18144962,18144806,18144574,18144283,18144123,18143824,18143567,18143031,18142860,18142608,18142269,18141528,18141337,18140913,18140639,18140308,18140035,18139902,18139514	18148653,18148054,18147613,18147238,18146960,18146778,18146521,18146222,18146051,18145893,18145471,18145032,18144908,18144762,18144499,18144210,18144073,18143667,18143520,18142974,18142777,18142350,18142103,18141464,18141214,18140732,18140568,18140148,18139994,18139715,18139422
Q8RXC8	RBK2_ARATH	3702	MNSASAHDLRLLEVDKEKQDPKSPRGALEACLTRCSISSASSSSDDPPPNREAIDNADADTDVQCKNHRASSNWGKFFKLWKRRSMKRLSSFPPLSGAAPPIIKQNKSADPNMNGMVLHDIYDFQSSLQNFSISDIEIATDNFSPENIIGRGGYADVYQGILPEGKLIAVKRLTKGTPDEQTAEFLSELGIIAHVDHPNTAKFIGCCIEGGMHLVFRLSPLGSLGSLLHGPSKYKLTWSRRYNVALGTADGLVYLHEGCQRRIIHRDIKADNILLTEDFQPQICDFGLAKWLPKQLTHHNVSKFEGTFGYFAPEYFMHGIVDEKTDVFAFGVLLLELITGHPALDESQQSLVLWAKPLLERKAIKELVDPSLGDEYNREELIRLTSTASLCIDQSSLLRPRMSQVVELLLGHEDVVMTPREAKIKMMQRTYSEELLDSVEYNSTKYLGDLDRIREVALAS	3	1437800	1435820	TRUE	CP002686.1	TAIR10	AT3G05140	AT3G05140.1	AT3G05140.1	AT3G05140.1.exon1,AT3G05140.1.exon2,AT3G05140.1.exon3,AT3G05140.1.exon4,AT3G05140.1.exon5,AT3G05140.1.exon6,AT3G05140.1.exon7	1,8,146,230,309,355,405	8,146,230,309,354,404,460	1437800,1437645,1437131,1436792,1436478,1436244,1435987	1437779,1437232,1436880,1436555,1436343,1436095,1435820
Q8RXD3	AIP2_ARATH	3702	MDASSSPSPSEESLKLELDDLQKQLNKKLRFEASVCSIHNLLRDHYSSSSPSLRKQFYIVVSRVATVLKTRYTATGFWVAGLSLFEEAERLVSDASEKKHLKSCVAQAKEQLSEVDNQPTESSQGYLFEGHLTVDREPPQPQWLVQQNLMSAFASIVGGESSNGPTENTIGETANLMQELINGLDMIIPDILDDGGPPRAPPASKEVVEKLPVIIFTEELLKKFGAEAECCICKENLVIGDKMQELPCKHTFHPPCLKPWLDEHNSCPICRHELPTDDQKYENWKEREKEAEEERKGAENAVRGGEYMYV	5	7094310	7092666	TRUE	CP002688.1	TAIR10	AT5G20910	AT5G20910.1	AT5G20910.1	AT5G20910.1.exon1,AT5G20910.1.exon2,AT5G20910.1.exon3,AT5G20910.1.exon4,AT5G20910.1.exon5	1,57,125,191,262	56,125,190,261,310	7094310,7093870,7093577,7093106,7092812	7094143,7093666,7093381,7092894,7092666
Q8RXD4	BRCA1_ARATH	3702	MADTSHLERMGRELKCPICLSLYNSAVSLSCNHVFCNACIVKSMKMDATCPVCKIPYHRREIRGAPHMDSLVSIYKNMEDASGIKLFVSQNNPSPSDKEKQVRDASVEKASDKNRQGSRKGRASKRNEYGKTKEIDVDAPGPIVMKPSSQTKKRVQLLQNLSAESLTKPTESVETAEKPKDYTENTVIRLDEHPSLNKEGNLSPFFWLRDEDDGENSSQRTESDQLLGTTPVNVPSFSDLMDSDHESPSKEDEQQKPNPGDMFDSEMFEWTQRPCSPEILPSPVKAKVLGRDEIDLTQKKLPKVKVASSKCKNRKAGSARNTVARRSIGVSQEDNMESSAAATISEQQDSRGTSGTIIRNDVNTDENVKAKRATRSKAQSTRVQSDLNVSNEADGKQGTKRKRSSIKSSPAHPIAGPNELSLGTEIVGKGDQDQAHGPSDTHPEKRSPTEKPSLKKRGRKSNASSSLKDLSGKTQKKTSEKKLKLDSHMISSKATQPHGNGILTAGLNQGGDKQDSRNNRKSTVGKDDHTMQVIEKCSTINKSSSGGSAHLRRCNGSLTKKFTCAFCQCSEDTEASGEMTHYYRGEPVSADFNGGSKVIHVHKNCAEWAPNVYFNDLTIVNLDVELTRSRRISCSCCGLKGAALGCYNKSCKNSFHVTCAKLIPECRWDNVKFVMLCPLDASIKLPCEEANSKDRKCKRTPKEPLHSQPKQVSGKANIRELHIKQFHGFSKKLVLSCSGLTVEEKTVIAEFAELSGVTISKNWDSTVTHVIASINENGACKRTLKFMMAILEGKWILTIDWIKACMKNTKYVSEEPYEITMDVHGIREGPYLGRQRALKKKPKLFTGLKFYIMGDFELAYKGYLQDLIVAAGGTILRRRPVSSDDNEASTIVVFSVEPSKKKTLTQRRSDAEALAKSARARAASSSWVLDSIAGCQILVLI	4	11248174	11252630	FALSE	CP002687.1	TAIR10	AT4G21070	AT4G21070.1	AT4G21070.1	AT4G21070.1.exon1,AT4G21070.1.exon2,AT4G21070.1.exon3,AT4G21070.1.exon4,AT4G21070.1.exon5,AT4G21070.1.exon6,AT4G21070.1.exon7,AT4G21070.1.exon8,AT4G21070.1.exon9,AT4G21070.1.exon10,AT4G21070.1.exon11,AT4G21070.1.exon12,AT4G21070.1.exon13,AT4G21070.1.exon14	1,19,37,61,97,251,288,575,608,671,703,746,801,841	19,37,61,97,250,287,574,608,670,703,745,801,840,941	11248174,11248357,11248502,11248665,11249067,11249831,11250042,11250990,11251213,11251475,11251661,11251865,11252123,11252328	11248229,11248410,11248572,11248772,11249527,11249941,11250902,11251090,11251399,11251572,11251787,11252030,11252241,11252630
Q8RXD5	KTI4_ARATH	3702	MTKTTKTMNPKFYLVLALTAVLASNAYGAVVDIDGNAMFHESYYVLPVIRGRGGGLTLAGRGGQPCPYDIVQESSEVDEGIPVKFSNWRLKVAFVPESQNLNIETDVGATICIQSTYWRVGEFDHERKQYFVVAGPKPEGFGQDSLKSFFKIEKSGEDAYKFVFCPRTCDSGNPKCSDVGIFIDELGVRRLALSDKPFLVMFKKANVTEVSSKTM	1	27548057	27547413	TRUE	CP002684.1	TAIR10	AT1G73260	AT1G73260.1	AT1G73260.1	AT1G73260.1.exon1	1	215	27548057	27547413
Q8RXD6	BRE1A_ARATH	3702	MASTGEPDRKRRHFSSISPSEAAAAVKKQPFFWPSSEDKLDTAVLQFQNLKLSQKLEAQQVECSILEDKLSQIKEKQLPYNSSLKTVHKSWEKLTASVESCSVRVSDSSSGAHRFVNKEDGSSPAVKNDFINRLLETGATESSSSNICSNQMEENGVNTSSQMTQTLYNLVAATEDLRCLKDELYPTVLRTNLGKDLCGQLALSELESEIKSFRGDLDDVLVKFKSLSRELQSHRDADAKVRVDLKRIRGELEDEVVELQQCNGDLSALRAERDATAGAFFPVLSLGNKLATSDRERDKQRDLQDMETVLKELTVLASGRLQQLKNLHEERTKMLGKMSNLQNKSKSVRCISSSQACLSLKDQLEKSKEAVFQYMALLEKLQVEKDSIVWKEREINIKNELGDVSRKTSAVTDSRMASLDSEIQKQLDEKMRIKTRLGNISRERGRKEIFADMKALISSFPEEMSSMRSQLNNYKETAGGIHSLRADVQSLSGVLCRKTKEYEALQLRSADYASQLGDLNATVCDLKNSHEELKLFLDMYKRESTDARDIAEAKEQEYRAWAHVQSLKSSLDEQNLELRVKAANEAEAVSQQMLAAAEAEIADLRQKMDDCKRDVAKHSDILKSKHEEHGTYLSEIQTIGSAYEDIVPQNQQLLLQVTERDDYNIKLFLEGITSRQMQDTLLIDKYIMDKDIQQGSAYASFLSKKSSRIEDQLRFCTDQFQKLAEDKYQKSVSLENLQKKRADIGNGLEQARSRLEESHSKVEQSRLDYGALELELEIERFNRRRIEEEMEIAKKKVSRLRSLIEGSSAIQKLRQELSEFKEILKCKACNDRPKEVVITKCYHLFCNPCVQKLTGTRQKKCPTCSASFGPNDIKPIYI	2	18548247	18542605	TRUE	CP002685.1	TAIR10	AT2G44950	AT2G44950.1	AT2G44950.1	AT2G44950.1.exon1,AT2G44950.1.exon2,AT2G44950.1.exon3,AT2G44950.1.exon4,AT2G44950.1.exon5,AT2G44950.1.exon6,AT2G44950.1.exon7,AT2G44950.1.exon8,AT2G44950.1.exon9,AT2G44950.1.exon10,AT2G44950.1.exon11,AT2G44950.1.exon12,AT2G44950.1.exon13,AT2G44950.1.exon14,AT2G44950.1.exon15,AT2G44950.1.exon16,AT2G44950.1.exon17,AT2G44950.1.exon18,AT2G44950.1.exon19	1,40,94,120,196,250,315,343,383,445,499,523,548,613,638,667,713,780,836	39,93,120,196,250,314,342,382,445,498,522,548,613,637,666,712,780,835,878	18548247,18547950,18547705,18547507,18547181,18546289,18546020,18545811,18545595,18545318,18545075,18544790,18544340,18544034,18543869,18543544,18543321,18543024,18542733	18548131,18547789,18547627,18547280,18547020,18546096,18545937,18545692,18545409,18545158,18545004,18544714,18544146,18543962,18543783,18543407,18543119,18542859,18542605
Q8RXD9	DPE2_ARATH	3702	MMNLGSLSLSTSKSSKPMVSISFWIPYFTHWGESLLVCGSAPGLGSGNVKKGLLLKPSQQDDQLIWSGSVSVPPGFSSDYCYYVVDDSKSVLRSEFGMKRKLVVPETLTGGESVHLRDLWQSGDQALPFRSAFKDVIFHHSFDVKVEKPLGVFMNKSDQDDSVVVQFKICCPDIGEGTSVYVLGTPEKLGNWKVENGLRLNYVDDSIWEADCLIPKADFPIKYRYCKVQKEDSIGFESGGNRELSLHSIGSKQEYIVMSDGLFRAMPWRGAGVAVPMFSVRSEDDVGVGEFLDLKLLVDWAVDSGLHLVQLLPVNDTSVHKMWWDSYPYSSLSVFALHPLYLRVQALSERLPEDIKEEIQKAKNQLDKNDVDYEATMETKLSIAKKIFDIEKDQTLNSSTFQKFFSENEGWLKPYAAFCFLRDFFETSDHSQWGTFSDYTDDKLEKLISKDNLHYNTICFHYYIQYHLHVQLSAAAEYARKKGVVLKGDLPIGVDRNSVDTWVYRNLFRMNTSTGAPPDYFDKNGQNWGFPTYNWEEMSKDNYAWWRARLTQMGKYFTAYRIDHILGFFRIWELPAHAMTGLVGKFRPSIPLSQEELEKEGIWDFDRLSKPYIQKKFLEEKFGDFWPFIASNFLNETQKDMYEFKEDCNTEKKIVAKLKSLAEKSLLLENEDKVRRDVFDILRNVVLIKDPEDARKFYPRFNIEDTSSFQDLDDHSKNVLKRLYYDYYFQRQEDLWRKNALKTLPALLNSSNMLACGEDLGLIPSCVHPVMQELGLVGLRIQRMPSESDVKFGIPSNYDYMTVCAPSCHDCSTLRAWWEEDEERRQQYFKEVIGVDGIPPSQCIPEITHFILRQHVEAPSMWAIFPLQDMMALKEEYTTRPATEETINDPTNPKHYWRYRVHVTLDSLLKDTDLKSTIKNLVSSSGRSVPANVSGEDINKSRGEVIANGSTKPNP	2	17045368	17050776	FALSE	CP002685.1	TAIR10	AT2G40840	AT2G40840.1	AT2G40840.1	AT2G40840.1.exon2,AT2G40840.1.exon3,AT2G40840.1.exon4,AT2G40840.1.exon5,AT2G40840.1.exon6,AT2G40840.1.exon7,AT2G40840.1.exon8,AT2G40840.1.exon9,AT2G40840.1.exon10,AT2G40840.1.exon11,AT2G40840.1.exon12,AT2G40840.1.exon13,AT2G40840.1.exon14,AT2G40840.1.exon15,AT2G40840.1.exon16,AT2G40840.1.exon17,AT2G40840.1.exon18,AT2G40840.1.exon19,AT2G40840.1.exon20,AT2G40840.1.exon21,AT2G40840.1.exon22,AT2G40840.1.exon23	1,122,161,180,222,265,330,357,370,410,444,472,553,595,620,644,684,716,770,803,869,900	121,161,179,222,264,330,356,369,409,443,471,552,594,619,643,683,716,769,802,868,900,955	17045368,17045824,17046052,17046208,17046439,17046648,17047168,17047324,17047579,17047821,17048041,17048225,17048543,17048747,17048936,17049148,17049398,17049669,17049917,17050140,17050438,17050610	17045730,17045941,17046107,17046335,17046565,17046844,17047246,17047362,17047698,17047922,17048124,17048467,17048668,17048821,17049007,17049267,17049495,17049828,17050015,17050337,17050531,17050776
Q8RXE5	WNK10_ARATH	3702	MEEADFVQKDPTGRYIRYNDVLGRGAFKTVYKAFDEVEGIEVAWNLMSIEDVLQMPGQLDRLYSEVHLLNSLKHDNIIKLFYSWVDDHNKSINMITELFTSGSLTLYRKKHRKVDPKAIMNWARQILKGLHYLHSQTPPVIHRDLKCDNIFVNGNTGKVKIGDLGLAAVMQQPTARSVIGTPEFMAPELYEEEYNELVDIYSFGMCMLEMVTCEYPYRECRNQAQIYKKVTSGIKPQSLSKVDDPQVKQFIEKCLLPAPSRPTALELLKDQLLAVDGAKDSTLTASSNTTFKPAMPPQCEYRPMDVEYKKNTSVSICSSAKSSQECALLQTMEVQRVAESTEFKLSGERRDDVAASMALRIAGSSGQARKVDFDFNLKTDTARAVTGEMVEELDLSSHEVTVIAEMIDELIMKLKANRSLPNANSVYQSKDEEAGESMKSEISADYYHRVSSNEGSRLGCCCEAVESLLSSFLDSCSMVSNKQSEDLKTELNVIESQYNQSCQRLLRMKEEAIEKAKRKWMKLS	1	24019920	24022111	FALSE	CP002684.1	TAIR10	AT1G64630	AT1G64630.1	AT1G64630.1	AT1G64630.1.exon1,AT1G64630.1.exon2,AT1G64630.1.exon3,AT1G64630.1.exon4,AT1G64630.1.exon5,AT1G64630.1.exon6,AT1G64630.1.exon7	1,18,30,106,180,233,366	17,30,106,180,232,366,524	24019920,24020118,24020272,24020602,24020909,24021146,24021636	24019970,24020155,24020499,24020822,24021066,24021545,24022111
Q8RXF8	MIRO1_ARATH	3702	MARYAAGAVDCPGSPKSVRIVVVGDKGTGKSSLIVAAATDSFPPNVPPVLPDYKLPIEFFPDGIPVTIVDTSSRPEDRDIVAEELKRADAVVLTYACDRPETLERLSEYWLPELRRLEVKIPIIVAGCKLDFRDDNNQVSLEQVMSPIMQQFREIETCIECSALKQLQAQEVFYYAQKTVLHPTGPLFDQDSQALKPRCVRALKRIFILCDHDRDGALSEAELNDFQVKCFHAPLQPSEIEGVKRVVQEKLPEGVNERGLTVTGFLFLHALFIEKGRLETTWTVLRKFGYNNDIRLAEELLPSAIFKRAPDQSFELTNAAIDFLKGMYMLFDDDQDNNLRPQEIEDLFSTAPESPWKEAPYEDAAEKTALGGLSFDAFLSMWSLMTLLEPARSVENLIYIGFPGDPSTAIRVTRRRRLDRKKQQCERKVFQCFVFGPNNAGKSALLNCFLGRSYTDNQESTTDERYAVNMVDESGAKKTLIMREIPEDGVQGLFSSKESLAACDIAVFVYDSSDESSWKRATQLLVEVANYGEATGYEVPCLMVSAKDDLDSSPISIQESTRMTQDMGIEPPVSISSKLGDFNNLFRKILTAAQHPHLSIPETEAGKSRKHYNRLINRSLMAVSIGAAAVVVGLAAYRVYATRKSSSA	5	9722816	9727109	FALSE	CP002688.1	TAIR10	AT5G27540	AT5G27540.1	AT5G27540.1	AT5G27540.2.exon2,AT5G27540.2.exon3,AT5G27540.2.exon4,AT5G27540.2.exon5,AT5G27540.2.exon6,AT5G27540.2.exon7,AT5G27540.2.exon8,AT5G27540.2.exon9,AT5G27540.2.exon10,AT5G27540.2.exon11,AT5G27540.2.exon12,AT5G27540.2.exon13,AT5G27540.2.exon14,AT5G27540.2.exon15	1,74,119,169,228,313,336,354,382,452,475,512,563,625	74,118,168,227,312,335,354,381,452,474,512,562,625,648	9722816,9723267,9723566,9723999,9724319,9724799,9724944,9725096,9725460,9725826,9726259,9726457,9726694,9727039	9723036,9723399,9723715,9724175,9724573,9724867,9724999,9725177,9725671,9725892,9726371,9726607,9726880,9727109
Q8RXG3	M2K5_ARATH	3702	MKPIQSPSGVASPMKNRLRKRPDLSLPLPHRDVALAVPLPLPPPSSSSSAPASSSAISTNISAAKSLSELERVNRIGSGAGGTVYKVIHTPTSRPFALKVIYGNHEDTVRRQICREIEILRSVDHPNVVKCHDMFDHNGEIQVLLEFMDQGSLEGAHIWQEQELADLSRQILSGLAYLHRRHIVHRDIKPSNLLINSAKNVKIADFGVSRILAQTMDPCNSSVGTIAYMSPERINTDLNHGRYDGYAGDVWSLGVSILEFYLGRFPFAVSRQGDWASLMCAICMSQPPEAPATASQEFRHFVSCCLQSDPPKRWSAQQLLQHPFILKATGGPNLRQMLPPPRPLPSAS	3	7445917	7446960	FALSE	CP002686.1	TAIR10	AT3G21220	AT3G21220.2	AT3G21220.2	AT3G21220.2.exon1	1	348	7445917	7446960
Q8RXK7	PME41_ARATH	3702	MLSLKLFLVTLFLSLQTLFIASQTLLPSNSSSTICKTTPDPKFCKSVFPQTSQGDVREYGRFSLRKSLTQSRKFTRTIDRYLKRNNALLSQSAVGALQDCRYLASLTTDYLITSFETVNITTSSKTLSFSKADEIQTLLSAALTNEQTCLDGINTAASSSWTIRNGVALPLINDTKLFSVSLALFTKGWVPKKKKQVASYSWAHPKNTHSHTKPFRHFRNGALPLKMTEHTRAVYESLSRRKLADDDNDVNTVLVSDIVTVNQNGTGNFTTITEAVNSAPNKTDGTAGYFVIYVTSGVYEENVVIAKNKRYLMMIGDGINRTVVTGNRNVVDGWTTFNSATFAVTSPNFVAVNMTFRNTAGPEKHQAVAMRSSADLSIFYSCSFEAYQDTLYTHSLRQFYRECDIYGTVDFIFGNAAVVFQDCNLYPRQPMQNQFNAITAQGRTDPNQNTGISIHNCTIKPADDLVSSNYTVKTYLGRPWKEYSRTVFMQSYIDEVVEPVGWREWNGDFALSTLYYAEYNNTGSGSSTTDRVVWPGYHVINSTDANNFTVENFLLGDGWMVQSGVPYISGLLS	4	1032479	1034925	FALSE	CP002687.1	TAIR10	AT4G02330	AT4G02330.1	AT4G02330.1	AT4G02330.1.exon1,AT4G02330.1.exon2	1,343	343,573	1032479,1034234	1033505,1034925
Q8RXK8	SYIM_ARATH	3702	MSSFFKSFAGNPREAAAMAMVQSSSYRVLSGKSCSNLRRNTPLDSFLAKGRSSVKAFSFLYVSRFSTEPNNEFGHSSKRRSRGPVMAAKKASEGEKQEDGKYKQTVDLPKTGFGMRANSLTREPELQKLWEENQVFKRVSDNNNGGSFILHDGPPYANGDLHMGHALNKILKDIINRYKLLQNYKVQYVPGWDCHGLPIELKVLQSLDQEVRKELTPLKLRAKAAKFAKATVKTQMESFKRFGVWADWNNPYLTLDPEYEAAQIEVFGQMALKGYIYRGRKPVHWSPSSRTALAEAELEYPEGHISKSIYAIFKLVGGAKTSLLDEFIPNIYLAVWTTTPWTMPANAAVAVNAKLQYSVVEVQSFSEDESTVTSNKKKIPGKVLKNQQKLFVIVATDLVPALEAKWGVKLSISKTFLGSDLENCRYTHPIDNRDCPVVIGGDYITTESGTGLVHTAPGHGQEDYATGLKYGLPLVSPVDDEGKFTEEAGQFRGLSVLGEGNTAVVSYLDENMSLVMEESYAHKYPYDWRTKKPTIFRATEQWFASVEGFRTATMDAINNVKWVPHQAVNRISAMTSSRSDWCISRQRTWGVPIPAFYHVKTKEPLMNEETINHVKSIISQKGSDAWWYMSVEDLLPEKYRDKAADYEKGTDTMDVWFDSGSSWAGVLGKREGLSFPADVYLEGTDQHRGWFQSSLLTSIATQGKAPYSAVITHGFVLDEKGMKMSKSLGNVVDPRLVIEGGKNSKDAPAYGADVMRLWVSSVDYTGDVLIGPQILRQMSDIYRKLRGTLRYLLGNLHDWRVDNAVPYQDLPIIDQHALFQLENVVKNIQECYENYQFFKIFQIIQRFTIVDLSNFYFDIAKDRLYTGGTSSFTRRSCQTVLSTHLLSILRVIAPIVPHLAEDVWQNLPFEYRNEDGSAAEFVFELKWPTLNEQWLSFPAEDVLFWQRLLELRTEVNKVLELARNEKMIGSSLEAKVYLHTADAGMAAKLLEMSEAKNEADTLQRIFITSQVEVLSSMEKEMISSVQHTGEYVEGENKVWIGVSRAEGSKCERCWNYSGQVGSFSDHPTLCGRCFSVIVANPPEPAVAAVNSLA	5	19882291	19875094	TRUE	CP002688.1	TAIR10	AT5G49030	AT5G49030.1	AT5G49030.1	AT5G49030.1.exon1,AT5G49030.1.exon2,AT5G49030.1.exon3,AT5G49030.1.exon4,AT5G49030.1.exon5,AT5G49030.1.exon6,AT5G49030.1.exon7,AT5G49030.1.exon8,AT5G49030.1.exon9,AT5G49030.1.exon10,AT5G49030.1.exon11,AT5G49030.1.exon12,AT5G49030.1.exon13,AT5G49030.1.exon14,AT5G49030.1.exon15,AT5G49030.1.exon16,AT5G49030.1.exon17,AT5G49030.1.exon18,AT5G49030.1.exon19,AT5G49030.1.exon20,AT5G49030.1.exon21,AT5G49030.1.exon22	1,28,94,146,180,203,241,264,300,348,425,521,567,616,660,703,746,801,843,867,951,1011	27,94,145,179,203,240,263,299,348,425,521,566,616,660,703,745,800,842,867,950,1010,1093	19882291,19881650,19881372,19881143,19880930,19880741,19880471,19880288,19879871,19879547,19879219,19878843,19878430,19878190,19877964,19877721,19877508,19877206,19876815,19876632,19876067,19875342	19882211,19881452,19881218,19881042,19880861,19880629,19880403,19880181,19879727,19879316,19878933,19878707,19878283,19878059,19877836,19877594,19877344,19877081,19876742,19876383,19875888,19875094
Q8RXN0	AB11G_ARATH	3702	MEIEASRQQTTVPVSVGGGNFPVGGLSPLSEAIWREKAPTEFVGDVSARLTWQDLTVMVTMGDGETQNVLEGLTGYAEPGSLTALMGPSGSGKSTMLDALASRLAANAFLSGTVLLNGRKTKLSFGTAAYVTQDDNLIGTLTVRETIWYSARVRLPDKMLRSEKRALVERTIIEMGLQDCADTVIGNWHLRGISGGEKRRVSIALEILMRPRLLFLDEPTSGLDSASAFFVTQTLRALSRDGRTVIASIHQPSSEVFELFDRLYLLSGGKTVYFGQASDAYEFFAQAGFPCPALRNPSDHFLRCINSDFDKVRATLKGSMKLRFEASDDPLEKITTAEAIRLLVDYYHTSDYYYTAKAKVEEISQFKGTILDSGGSQASFLLQTYTLTKRSFINMSRDFGYYWLRLLIYILVTVCIGTIYLNVGTSYSAILARGSCASFVFGFVTFMSIGGFPSFVEDMKVFQRERLNGHYGVAAFVIANTLSATPFLIMITFISGTICYFMVGLHPGFTHYLFFVLCLYASVTVVESLMMAIASIVPNFLMGIIIGAGIQGIFMLVSGFFRLPNDIPKPFWRYPMSYISFHFWALQGQYQNDLRGLTFDSQGSAFKIPGEYVLENVFQIDLHRSKWINLSVILSMIIIYRIIFFIMIKTNEDVTPWVRGYIARRRMKQKNGTQNTTVAPDGLTQSPSLRNYIATRTDGARRW	1	6142870	6145891	FALSE	CP002684.1	TAIR10	AT1G17840	AT1G17840.1	AT1G17840.1	AT1G17840.1.exon1,AT1G17840.1.exon2,AT1G17840.1.exon3,AT1G17840.1.exon4,AT1G17840.1.exon5,AT1G17840.1.exon6,AT1G17840.1.exon7,AT1G17840.1.exon8,AT1G17840.1.exon9,AT1G17840.1.exon10	1,129,225,283,324,367,432,461,552,588	128,225,282,323,366,431,460,551,587,703	6142870,6143479,6143858,6144111,6144317,6144533,6144808,6144976,6145337,6145544	6143253,6143768,6144029,6144233,6144445,6144727,6144894,6145248,6145444,6145891
Q8RXN3	PPT1_ARATH	3702	MQSSAVFSLSPSLPLLKPRRLSLRHHPITTAASSSDLNVSPNVVSIPSLSRRSWRLASSDSPLRAWSGVPSPISHSLDTNRFRTAATAVPESAEEGDNSGKLTKVLELGLLFAMWYLFNIYFNIYNKQVLKALHAPMTVTLVQFAVGSVLITIMWVLNLYKRPKISGAQLAAILPLAVVHTLGNLFTNMSLGKVSVSFTHTIKAMEPFFSVLLSAMFLGEKPTPWVLGAIVPIVGGVALASISEVSFNWAGFSSAMASNLTNQSRNVLSKKVMVKKDDSLDNITLFSIITLMSLVLMAPVTFFTEGIKFTPSYIQSAGVNVKQIYTKSLIAALCFHAYQQVSYMILARVSPVTHSVGNCVKRVVVIVSSVIFFKTPVSPVNAFGTGIALAGVFLYSRVKGIKPKPKTA	5	12588950	12591405	FALSE	CP002688.1	TAIR10	AT5G33320	AT5G33320.1	AT5G33320.1	AT5G33320.1.exon1,AT5G33320.1.exon2,AT5G33320.1.exon3,AT5G33320.1.exon4,AT5G33320.1.exon5,AT5G33320.1.exon6,AT5G33320.1.exon7,AT5G33320.1.exon8,AT5G33320.1.exon9	1,129,170,221,249,278,318,341,384	128,169,220,249,277,317,340,384,408	12588950,12589836,12590051,12590399,12590582,12590750,12590956,12591115,12591332	12589333,12589958,12590203,12590484,12590666,12590869,12591024,12591244,12591405
Q8RXN6	PRP31_ARATH	3702	MATLEDSFLADLDELSDNEAELDENDGDVGKEEEDVDMDMADLETLNYDDLDNVSKLQKSQRYADIMHKVEEALGKDSDGAEKGTVLEDDPEYKLIVDCNQLSVDIENEIVIVHNFIKDKYKLKFQELESLVHHPIDYACVVKKIGNETDLALVDLADLLPSAIIMVVSVTALTTKGSALPEDVLQKVLEACDRALDLDSARKKVLEFVESKMGSIAPNLSAIVGSAVAAKLMGTAGGLSALAKMPACNVQVLGHKRKNLAGFSSATSQSRVGYLEQTEIYQSTPPGLQARAGRLVAAKSTLAARVDATRGDPLGISGKAFREEIRKKIEKWQEPPPARQPKPLPVPDSEPKKRRGGRRLRKMKERYQVTDMRKLANRMAFGTPEESSLGDGLGEGYGMLGQAGSNRLRVSSVPSKLKINAKVAKKLKERQYAGGATTSGLTSSLAFTPVQGIELCNPQQALGLGSGTQSTYFSESGTFSKLKKI	1	22193008	22195174	FALSE	CP002684.1	TAIR10	AT1G60170	AT1G60170.1	AT1G60170.1	AT1G60170.1.exon2,AT1G60170.1.exon3,AT1G60170.1.exon4,AT1G60170.1.exon5,AT1G60170.1.exon6,AT1G60170.1.exon7,AT1G60170.1.exon8	nan,2.0,23.0,366.0,390.0,426.0,452.0	nan,22.0,366.0,390.0,426.0,451.0,485.0	22193008,22193233,22193386,22194517,22194666,22194906,22195073	22193010,22193295,22194416,22194587,22194774,22194981,22195174
Q8RXN8	NRP_ARATH	3702	MEYNNNNQQSFWQFSDQLRVQTPNLANLSLNDSIWSTNSVFKERRNLDIAATTDKNNNQIDYYQKKTTSDNINSNWNWKSSGSNNDMGLGFGPVGSKSTVDLNPIDKFNSPFNDTWKFNSVNVNVNGYSPSSAVNGDFNKGVYTSMKKYGYNVNLKNNNKNKGIDEDHQIQKGGKKNRKNQQNNNNQRNEDDKNNGLDKRFKTLPPAEALPRNETIGGYIFVCNNDTMEENLKRQLFGLPPRYRDSVRAITPGLPLFLYNYSTHQLHGIYEAASFGGTNIELNAFEDKKCPGESRFPAQVRAITRKVCLPLEEDSFRPILHHYDGPKFRLELSVPEVLSLLDIFADQNP	5	16815630	16816929	FALSE	CP002688.1	TAIR10	AT5G42050	AT5G42050.1	AT5G42050.1	AT5G42050.1.exon1,AT5G42050.1.exon2,AT5G42050.1.exon3,AT5G42050.1.exon4	1,238,300,337	238,299,336,349	16815630,16816422,16816696,16816891	16816341,16816606,16816806,16816929
Q8RXP7	DLDG1_ARATH	3702	MSLMSSSMVLCHCLSFSSQNPDPESSSSSLLRYKPCDSISLWGKRRKKLWRFVPSAEKNNSHTGNNNKRRRSWWQRFFFDDDGNWLGLRDDDIVDETTELAKDDEMSDEEKFETWKRRAEAIVELREGQEEIGDSGVVADVTKKWEDWIVDSDDSFVESWTRDSAGSDDNLELDELTIPDGGLVKMVRDMVLGAEEEDILYEDRIFRYASSKSAKFLAVLILIPWALDFLAHDYLLMPFLDRYVKTVPLAAQTLDVRRNQKLEMVKELNREKARYRLEVEIGKSPPLSDDDLWWEMRGKALELRDEWRLENRKAFANIWSDMVFGISLFVLLYANQGRVALLKFTGYKIINNISDTGKAFLIILITDIFLGYHSESGWETLLEIIMEHYGLEVEQSTITIFICLVPVIMDACVKLWLFKFLPRLSPRVSNIFQEMKRH	4	15113881	15111814	TRUE	CP002687.1	TAIR10	AT4G31040	AT4G31040.1	AT4G31040.1	AT4G31040.1.exon1,AT4G31040.1.exon2,AT4G31040.1.exon3,AT4G31040.1.exon4,AT4G31040.1.exon5,AT4G31040.1.exon6,AT4G31040.1.exon7	1,214,242,300,339,371,417	213,242,300,338,371,416,438	15113881,15113103,15112917,15112607,15112375,15112133,15111879	15113243,15113018,15112744,15112493,15112278,15111998,15111814
Q8RXS6	INO80_ARATH	3702	MDPSRRPPKDSPYANLFDLEPLMKFRIPKPEDEVDYYGSSSQDESRSTQGGVVANYSNGSKSRMNASSKKRKRWTEAEDAEDDDDLYNQHVTEEHYRSMLGEHVQKFKNRSKETQGNPPHLMGFPVLKSNVGSYRGRKPGNDYHGRFYDMDNSPNFAADVTPHRRGSYHDRDITPKIAYEPSYLDIGDGVIYKIPPSYDKLVASLNLPSFSDIHVEEFYLKGTLDLRSLAELMASDKRSGVRSRNGMGEPRPQYESLQARMKALSPSNSTPNFSLKVSEAAMNSAIPEGSAGSTARTILSEGGVLQVHYVKILEKGDTYEIVKRSLPKKLKAKNDPAVIEKTERDKIRKAWINIVRRDIAKHHRIFTTFHRKLSIDAKRFADGCQREVRMKVGRSYKIPRTAPIRTRKISRDMLLFWKRYDKQMAEERKKQEKEAAEAFKREQEQRESKRQQQRLNFLIKQTELYSHFMQNKTDSNPSEALPIGDENPIDEVLPETSAAEPSEVEDPEEAELKEKVLRAAQDAVSKQKQITDAFDTEYMKLRQTSEMEGPLNDISVSGSSNIDLHNPSTMPVTSTVQTPELFKGTLKEYQMKGLQWLVNCYEQGLNGILADEMGLGKTIQAMAFLAHLAEEKNIWGPFLVVAPASVLNNWADEISRFCPDLKTLPYWGGLQERTILRKNINPKRMYRRDAGFHILITSYQLLVTDEKYFRRVKWQYMVLDEAQAIKSSSSIRWKTLLSFNCRNRLLLTGTPIQNNMAELWALLHFIMPMLFDNHDQFNEWFSKGIENHAEHGGTLNEHQLNRLHAILKPFMLRRVKKDVVSELTTKTEVTVHCKLSSRQQAFYQAIKNKISLAELFDSNRGQFTDKKVLNLMNIVIQLRKVCNHPELFERNEGSSYLYFGVTSNSLLPHPFGELEDVHYSGGQNPIIYKIPKLLHQEVLQNSETFCSSVGRGISRESFLKHFNIYSPEYILKSIFPSDSGVDQVVSGSGAFGFSRLMDLSPSEVGYLALCSVAERLLFSILRWERQFLDELVNSLMESKDGDLSDNNIERVKTKAVTRMLLMPSKVETNFQKRRLSTGPTRPSFEALVISHQDRFLSSIKLLHSAYTYIPKARAPPVSIHCSDRNSAYRVTEELHQPWLKRLLIGFARTSEANGPRKPNSFPHPLIQEIDSELPVVQPALQLTHRIFGSCPPMQSFDPAKLLTDSGKLQTLDILLKRLRAGNHRVLLFAQMTKMLNILEDYMNYRKYKYLRLDGSSTIMDRRDMVRDFQHRSDIFVFLLSTRAGGLGINLTAADTVIFYESDWNPTLDLQAMDRAHRLGQTKDVTVYRLICKETVEEKILHRASQKNTVQQLVMTGGHVQGDDFLGAADVVSLLMDDAEAAQLEQKFRELPLQVKDRQKKKTKRIRIDAEGDATLEELEDVDRQDNGQEPLEEPEKPKSSNKKRRAASNPKARAPQKAKEEANGEDTPQRTKRVKRQTKSINESLEPVFSASVTESNKGFDPSSSAN	3	21199612	21207632	FALSE	CP002686.1	TAIR10	AT3G57300	AT3G57300.1	AT3G57300.1	AT3G57300.3.exon2,AT3G57300.4.exon2,AT3G57300.4.exon3,AT3G57300.4.exon4,AT3G57300.4.exon5,AT3G57300.4.exon6,AT3G57300.4.exon7,AT3G57300.4.exon8,AT3G57300.4.exon9,AT3G57300.4.exon10,AT3G57300.4.exon11,AT3G57300.4.exon12,AT3G57300.4.exon13,AT3G57300.4.exon14,AT3G57300.4.exon15,AT3G57300.4.exon16,AT3G57300.4.exon17,AT3G57300.4.exon18,AT3G57300.4.exon19,AT3G57300.4.exon20,AT3G57300.4.exon21,AT3G57300.4.exon22,AT3G57300.2.exon24	1,21,50,176,321,388,425,567,604,631,688,730,784,804,881,930,1117,1204,1240,1271,1324,1394,1444	20,50,176,320,387,424,567,603,630,688,730,784,803,880,929,1116,1203,1239,1271,1323,1393,1443,1507	21199612,21199876,21200068,21200568,21201132,21201563,21201951,21202457,21202691,21202844,21203379,21203646,21203903,21204395,21204787,21205033,21205692,21206038,21206262,21206440,21206780,21207069,21207441	21199671,21199963,21200446,21201000,21201332,21201673,21202378,21202565,21202771,21203016,21203504,21203807,21203960,21204625,21204933,21205593,21205952,21206145,21206356,21206596,21206989,21207218,21207632
Q8RXT4	NEK4_ARATH	3702	MERYEVLEQIGKGSFGSALLVRHKQERKKYVLKKIRLARQSDRARRSAHQEMELISTVRNPFVVEYKDSWVEKGCYVCIVIGYCQGGDMTDTIKRACGVHFPEEKLCQWLVQLLMALDYLHSNHILHRDVKCSNIFLTKEQDIRLGDFGLAKILTSDDLTSSVVGTPSYMCPELLADIPYGSKSDIWSLGCCMYEMAAHKPPFKASDVQTLITKIHKLIMDPIPAMYSGSFRGLIKSMLRKNPELRPSANELLNHPHLQPYISMVYMKLESPRRSTFPLQFSERDATLKERRRSSFSNDRRLNPSVSDTEAGSVSSSGKASPTPMFNGRKVSEVTVGVVREEIVPQRQEEAKKQSGAARTPRVAGTSAKASTQRTVFKHELMKVSNPTERRRRVSLPLVVENPYTYESDITALCSLNSPDVSVNTPRFDKIAEFPEDIFQNQNRETASRREVARHSFSSPPCPPHGEDNSNGSITKDKCTVQKRSVSEVKQRRFDTSSYQQRAEALEGLLEFSAKLLQQERYDELGVLLKPFGAERVSSRETAIWLTKSFKEASV	3	23378582	23381359	FALSE	CP002686.1	TAIR10	AT3G63280	AT3G63280.1	AT3G63280.1	AT3G63280.1.exon3,AT3G63280.1.exon4,AT3G63280.1.exon5,AT3G63280.1.exon6,AT3G63280.1.exon7,AT3G63280.1.exon8,AT3G63280.1.exon9,AT3G63280.1.exon10,AT3G63280.1.exon11,AT3G63280.1.exon12,AT3G63280.1.exon13,AT3G63280.1.exon14,AT3G63280.1.exon15,AT3G63280.1.exon16	1,29,52,74,89,105,132,146,163,190,207,231,249,382	29,51,73,89,104,131,146,162,190,206,231,248,381,555	23378582,23378767,23378945,23379101,23379236,23379368,23379537,23379652,23379770,23379941,23380065,23380218,23380355,23380838	23378667,23378833,23379010,23379147,23379281,23379448,23379579,23379701,23379851,23379990,23380138,23380269,23380753,23381359
Q8RXT5	AIPP3_ARATH	3702	MVLSRRFAQVSSDEEDDVPITRSKGRNSASPEESLGKRRKRKTVKLYEDFEEKEADRKKKRKGNKEDEDMAEGDDDQAEEETNPEAEEEEDEEEEEKPDDACPVGDSVNVTGKGKGKRTHFNQFAYDGNTYDLEVPVLLVPEDKSQKPYVAIIKDITQTKDGSMMILGQWFYRPEEAEKRGGGNWQSSDTRELFYSFHRDEVPAESVMHRCVVYFVPAHKQLPKRKNNPGFIVRKVYDTVEKKLWKLTDKDYEDSKQREIDVLVKKTMNVLGDLPDLESEDMLVDQENVLKAKRSFRKVNISPVDVRREEDASLKAETPGSGAGISSEHYAILEKFDSLTGDAHRDKCLGKLLEAVQHICYIPENKQAGDEAKVGSDASHLEQDEKDTKPENGKDEKFLWPDAAVPQVCALENASHASLASDFQKYNQKMRTLVFNLKNTALLARRLLNGELEPATILNMSPTELKEGLTADETTKKEPDDADRMQMTSVRCSRCSQLTVGLRDIIQAGHGDRYQLECVDCGYSWYASRDEVSTLTIVTDKPAQGTEKEDIEKNLTSPRETNKPKDEALKTNDSNADNNPEASKKPE	4	7003445	7000098	TRUE	CP002687.1	TAIR10	AT4G11560	AT4G11560.1	AT4G11560.1	AT4G11560.1.exon1,AT4G11560.1.exon2,AT4G11560.1.exon3,AT4G11560.1.exon4,AT4G11560.1.exon5,AT4G11560.1.exon6,AT4G11560.1.exon7,AT4G11560.1.exon8	1,134,155,395,439,467,487,516	133,154,394,438,466,486,515,587	7003445,7002458,7002309,7001431,7001013,7000728,7000563,7000313	7003047,7002396,7001590,7001300,7000930,7000669,7000477,7000098
Q8RXU6	PCN_ARATH	3702	MLEYRCSSVDWKPSPVVALANSSDDSQVAAAREDGSLEIWLVSPGAVGWHCQLTIHGDPNSRISSLAWCCSPSIGLPSGRLFSSSIDGSISEWDLFDLKQKIVLESIGISIWQMALAPISGFSSDVEGIKNGYLSEKSNDEEEIGSEEDGSDSDEFHEKSEEEIDRILAAACDDGCVRLYRISNLEKLTYYRSLPRVSGRALSVTWSPDAKRIFSGSSDGLIRCWDATSCHEVYRITAGLGGLGSSSEICVWSLLSLRCSVLVSGDSTGTVQFWDSEHGTLLEAHSNHKGDVNTLAAAPSHNRVFSAGADGQVILYKLSGSTNGSQDLKPSSSQKWDYIGYVKAHTHDIRALTVAVPISREDPFPDDILPDKASRKHRKKGKPVDFTYHKWAHLGVPMLISAGDDAKLFAYSIQEFTKFSPHDICPAPQRIPMQMVHNSMFNKTSLLLVQGISTLDILRLNISSDSSGRASTKSLVRVKSRDARKIICSAISNTGSHFAYSDQIGPSLFELKKNEFTKCPWSVSRRRLPELPFAHSMIFSSDCSRLIIAGHDRRIYTIDISSLELVYAFTPSREEHEGEAPTPKEPPITKLFTSSDGQWLAAINCFGDIYVFNLETQRQHWFISRLDGASVTAAGFHPWNNNALVISTSSNQVFAFDVEARQLGKWSLLNTYVLPKRYQEFPGEVLGLSFSPSPNSSSVIVYSSRAKCLIDFGKPVEEDEEYDLPNGNLSKTLEGKLVNLGLKKGKGTNRKRRLDEYQLEGKSNERKNFEILPSNHPVLFVGHLSKNSILVIEKPWMDVVKSLDNQPVDRHIFGT	4	4205136	4201468	TRUE	CP002687.1	TAIR10	AT4G07410	AT4G07410.1	AT4G07410.1	AT4G07410.1.exon1,AT4G07410.1.exon2,AT4G07410.1.exon3,AT4G07410.2.exon3,AT4G07410.2.exon4,AT4G07410.2.exon5,AT4G07410.2.exon6,AT4G07410.2.exon7,AT4G07410.2.exon8,AT4G07410.2.exon9,AT4G07410.1.exon11	1,54,102,199,220,258,313,362,557,618,705	53,101,199,220,258,312,362,556,618,705,815	4205136,4204835,4204612,4204227,4204073,4203880,4203424,4203079,4202403,4202147,4201798	4204978,4204692,4204321,4204164,4203960,4203718,4203277,4202496,4202219,4201887,4201468
Q8RXV3	P2C59_ARATH	3702	MGYLNSVLSSSSQVHSDDGPVSGGGLSQNGKFSYGYASSPGKRSSMEDFYETRIDGVEGEIVGLFGVFDGHGGARAAEYVKQNLFSNLIRHPKFISDTTAAIADAYNQTDSEFLKSENSQNRDAGSTASTAILVGDRLLVANVGDSRAVICRGGNAIAVSRDHKPDQSDERQRIEDAGGFVMWAGTWRVGGVLAVSRAFGDRLLKQYVVADPEIQEEKVDSSLEFLILASDGLWDVVSNEEAVGMIKAIEDPEEGAKRLMMEAYQRGSADNITCVVVRFFSDQAGGIGSSSTNIPIDHGIVPDRISGDSST	4	15367207	15364660	TRUE	CP002687.1	TAIR10	AT4G31750	AT4G31750.1	AT4G31750.1	AT4G31750.3.exon2,AT4G31750.3.exon3,AT4G31750.3.exon4,AT4G31750.3.exon5,AT4G31750.3.exon6,AT4G31750.3.exon7,AT4G31750.3.exon8,AT4G31750.1.exon9	1,27,70,103,156,185,216,241	27,70,103,156,185,215,240,311	15367207,15366698,15366252,15366054,15365532,15365369,15365053,15364872	15367128,15366571,15366154,15365896,15365446,15365278,15364979,15364660
Q8RXX9	ATL6_ARATH	3702	MRSSDHMAFAGVLPIVFLLILSSADLAASQSQPGPTNQPYNYGRLSPAMAVIVVILIAALFFMGFFSIYFRHCSGVPDAGVSPAGGARSRATVNAAARGLDVSVVETFPTFLYSDVKTQKLGKGELECAICLNEFEDDETLRLLPKCDHVFHPHCIDAWLEAHVTCPVCRANLAEQVAEGESVEPGGTEPDLELQQVVVNPEPVVTAPVPEQLVTSEVDSRRLPGVPVDLKRVKFSRSHTTGHSVVQPGECTERFTLRLPEDVRKRIMKDWKLNRTNSLLVLPRGGSSRRGKPIDRSRARSDRWLFRKTPSFLWRSRDDGSIRLGATGSVRASAVPNSTGSDSVRAGDRWAFLRNASFLWRNSSVHVPRGGVNKDGEGTSVKSTGASGSTSGSVRLPV	3	1477377	1478570	FALSE	CP002686.1	TAIR10	AT3G05200	AT3G05200.1	AT3G05200.1	AT3G05200.1.exon1	1	398	1477377	1478570
Q8RY00	SIA2_ARATH	3702	MKLLHLIFLLALTTGISAVLIYIIGVSNLYESNRFTNEDLEALQSLQNGFQKCVSANGLGLQAAMGRDYCKVSINFPKDTVPKWKDPKSGELEGLSYEFDLCEAVATWEQVRNSSTILTKEYIDALPNGWEDYAWRRINKGIQLNRCQNKSLCIEKLSLVLPETPPYFPRQFGRCAVIGNSGDLLKTKFGKEIDTYDTVLRENGAPIQNYKEYVGEKSTFRLLNRGSAKALDKVVELDEKKQEVLLVKTTIHDIMNKMIREVPIKNPVYLMLGASFGSAAKGTGLKALEFALSTCDSVDMYGFTVDPGYKEWTRYFSESRQGHTPLHGRAYYQMMECLGLIKIHSPMRADPNRVVKWVPSRSTIRSARIAAEKLLRRVGAGSADPLASCSIVKKRNKNKRPMVSHLRKPVSDHQKFVRSTSMYPVEHSPGHGQLCITPAD	3	18102852	18100109	TRUE	CP002686.1	TAIR10	AT3G48820	AT3G48820.1	AT3G48820.1	AT3G48820.1.exon1,AT3G48820.1.exon2,AT3G48820.1.exon3,AT3G48820.1.exon4,AT3G48820.1.exon5,AT3G48820.1.exon6,AT3G48820.1.exon7,AT3G48820.1.exon8,AT3G48820.1.exon9,AT3G48820.1.exon10,AT3G48820.1.exon11,AT3G48820.1.exon12	1,30,55,85,111,144,209,239,261,312,340,376	30,54,84,110,144,208,239,260,312,339,376,440	18102852,18102659,18102467,18102259,18102084,18101793,18101498,18101172,18101003,18100740,18100494,18100301	18102765,18102586,18102378,18102182,18101984,18101601,18101408,18101108,18100849,18100659,18100385,18100109
Q8RY17	WAKLI_ARATH	3702	MKRRRLFFSVLLSILTLFINGPLITTAQSPPSSSTSCNRICGGIEIPFPFGIGRRDCFLNDWYEVVCNSTTSGKSLAPFLYKINRELVSITLRSSIDSSYGVVHIKSPVTSSGCSQRPVKPLPLNLTGKGSPFFITDSNRLVSVGCDNRALITDIESQITGCESSCDGDKSRLDKICGGYTCCQAKIPADRPQVIGVDLESSGGNTTQGGNCKVAFLTNETYSPANVTEPEQFYTNGFTVIELGWYFDTSDSRLTNPVGCVNLTETGIYTSAPSCVCEYGNFSGFGYSNCYCNQIGYRGNPYLPGGCIDIDECEEGKGLSSCGELTCVNVPGSWRCELNGVGKIKPLFPGLVLGFPLLFLVLGIWGLIKFVKKRRKIIRKRMFFKRNGGLLLKQQLTTRGGNVQSSKIFSSKELEKATDNFNMNRVLGQGGQGTVYKGMLVDGRIVAVKRSKVLDEDKVEEFINEVGVLSQINHRNIVKLMGCCLETEVPILVYEHIPNGDLFKRLHHDSDDYTMTWDVRLRISVEIAGALAYLHSAASTPVYHRDVKTTNILLDEKYRAKVSDFGTSRSINVDQTHLTTLVAGTFGYLDPEYFQTSQFTDKSDVYSFGVVLVELITGEKPFSVMRPEENRGLVSHFNEAMKQNRVLDIVDSRIKEGCTLEQVLAVAKLARRCLSLKGKKRPNMREVSVELERIRSSPEDLELHIEEEDEEECAMEINMDDSWSVDMTAPASLFDLSPKLDVEPLVPQRTW	1	29979337	29976890	TRUE	CP002684.1	TAIR10	AT1G79670	AT1G79670.1	AT1G79670.1	AT1G79670.1.exon1,AT1G79670.2.exon3,AT1G79670.1.exon3	1,309,350	309,350,751	29979337,29978310,29978094	29978413,29978188,29976890
Q8RY18	TRF1A_ARATH	3702	MSESTNEDSGAGRSSLEENSNGQRSQSEEAIAEWRSSEQVENGTPSTSPPYWDIDDDDDFGSKPSQLFGKNTWTIEKFSDINKRELRGDVFEVGGYKWYILIYPQGCDVCNHLSLFLCVAHHEKLLPGWSHFAQFTIAVSNKDPKKSKHSDTLHRFWKKEHDWGWKKFIELPKLKEGFIDDSGCLTIKAQVQVIRERVDRPFRCLHYKYREELVRVYLGNVEQICWRFVEEKRSKLGRLIEDKAKWKSFCAFWMGLDQNSRRRMSREKMDVILKIVVKHFFVEKEVTSTLVMDSLYSGLKALEGQNKNKESRPRLMDTEESTAPIVSVDKDSFALVDDVLLLLEKAALEPLPKKEEKSSQNRTKDGNAGEEFSREAVERDDRRLTELGRRTVEIFVLAHIFSNKIEVAYQEAIAWKRQEELIREEEEAWLAESEQKGKRGASEKEKKSKKKQAKQKKNKNKGKEMRKEDKVRTQTEEREIEKEECVRAIAESSAEKPDTLGDVSDVSDSVDSSAEILQLDSEDRESSPVHWEMDASEVHPPSAGDTSRGRGNSFSIPNGVAERKGLSTMDDSSSTCSNDSIQSGVANGSYKGNVLNCQSQKWFSNGKIQPGKVSDSNSLASEKEHQPSRLASDPKNQSHSSDIRRVGEADIVISHIQKPESPKERSPVSKDPNMIQMKEKSAAVLSPSRAAPWNPPSPVQAKPEKKGVSNVEAVPNRKVISVKSPSSHHASPSREAQLQTVGPRADIQKIASPKPVEQPAPPMSRPLSAPIIPPTQAAPVISAVQTSTASLARSMSSTGRLGSPTHSQAYNPQSYKHAIVGSSGFTHPSSQSSGTSTLPPYSHPSPISVSNQSGFPINVGSWDVSSGGLLWTGGSSSTRDTTTTISGNHKTNTYNAPVVTTSIRPTNVQIGRTAQSLMTDEFPHLDIINDLLADEHGTMDNSVYRVPQQFNNQYSYHGGADLGISSRSRSYSDDGFHQSYGEYMPHSASSSPYGNGQTQSQWQMANMDFSLPAMRNQDDVSASATATYSYFDLDSSNPNLSGINGYRDFRPSNGH	5	17501043	17505523	FALSE	CP002688.1	TAIR10	AT5G43560	AT5G43560.1	AT5G43560.1	AT5G43560.1.exon1,AT5G43560.1.exon2,AT5G43560.1.exon3,AT5G43560.1.exon4,AT5G43560.1.exon5,AT5G43560.1.exon6,AT5G43560.1.exon7,AT5G43560.1.exon8,AT5G43560.1.exon9,AT5G43560.1.exon10,AT5G43560.1.exon11	1,98,128,151,195,248,365,402,453,605,671	98,128,151,195,248,364,402,452,605,670,1055	17501043,17501414,17501582,17501722,17502041,17502390,17502866,17503230,17503477,17504013,17504369	17501335,17501502,17501650,17501854,17502199,17502738,17502978,17503380,17503934,17504208,17505523
Q8RY23	NSH3_ARATH	3702	MLTSPTLKSLWFLFTILGLLGQNLPCVLSSSHRILVDTDVDTDDLFAILYLLKLNKSEFDLVGITLSANAWTNAGHAVNQVYDLLHMMDRDDIPVGVGGEGGISDDGTIHSDVGGYFPIIEQGMTTTGECRYRQAIPKGLGGLLDIDSNYGFRKQFLPQGNRRYTPLQQPTAQKVIVDKISEGPTTVILLGSHTNFALFLMSNPHLKHNIQHIYIMGGGVRSQNPTGCCPANSTVAECQPRQCGNRGNLFTDYTSNPYSEFNIFADPFAAYQVFHSGVPVTLVPLDATNTIPINQKFFETFENNYQRTYEAQYVFLSLKIARDTWFDDEFYKSYFMWDSFTAGVAVSIMRNSANKNNKNGENDFAEMEYMNITVVTSNKPYGRSDGSNPFFDNRRTPKFNLALGGVHSGHVQTGLRDPTCLPKSGIGRGKCKDGYTQEISGSDSVRVLVATRAKPNINIKSKLDREFYVDFLEVLNRPEETGRFNFSSQFPYYKEELFRPDLSKTRPGKPVVFDMDMSAGDFLSLFYLLKVPVDKIDLKAIIVSPTGWANAATIDVVYDLLHMMGRDDIPVGLGDMLALNQSDPIFPPVGGCKYVKAIPRGCGGFLDSDTLYGLARDLPRSPRRYTAENSVTHGAPRDTDRPELRQPLAIEVWQNLTKSGNGVSKITVLTNGPLTNLAKIISSDKKSSSLIKEVYIVGGHINREKSDKGNIFTIPSNAYAEFNMFLDPLAAKTVLESALNITLVPLATQHKLSSFQTMLDRLYSSTKTPEARFVKRLLVRLQALHQKHRRYTHIDMFLGEVLGAVLLGGDDASLKPKMRAEHIKVIAEGDESRDGKILIDKLRGKQIKILERVDLISISESFASRLDDKKQSAVIGSFEEQKKIWSTPPS	5	6291023	6295578	FALSE	CP002688.1	TAIR10	AT5G18860	AT5G18860.1	AT5G18860.1	AT5G18860.1.exon1,AT5G18860.2.exon3,AT5G18860.2.exon4,AT5G18860.2.exon5,AT5G18860.2.exon6,AT5G18860.2.exon7,AT5G18860.2.exon8,AT5G18860.2.exon9,AT5G18860.2.exon10,AT5G18860.2.exon11,AT5G18860.2.exon12,AT5G18860.1.exon12	1,63,123,160,273,333,433,474,540,624,693,795	62,122,159,272,332,432,473,539,624,692,794,890	6291023,6291286,6291559,6292446,6292941,6293209,6293601,6293833,6294203,6294565,6294850,6295291	6291208,6291465,6291669,6292784,6293120,6293508,6293723,6294030,6294456,6294769,6295155,6295578
Q8RY25	NU98A_ARATH	3702	MFGSSNPFGQSSGTSPFGSQSLFGQTSNTSSNNPFAPATPFGTSAPFAAQSGSSIFGSTSTGVFGAPQTSSPFASTPTFGASSSPAFGNSTPAFGASPASSPFGGSSGFGQKPLGFSTPQSNPFGNSTQQSQPAFGNTSFGSSTPFGATNTPAFGAPSTPSFGATSTPSFGASSTPAFGATNTPAFGASNSPSFGATNTPAFGASPTPAFGSTGTTFGNTGFGSGGAFGASNTPAFGASGTPAFGASGTPAFGASSTPAFGASSTPAFGASSTPAFGGSSTPSFGASNTSSFSFGSSPAFGQSTSAFGSSAFGSTPSPFGGAQASTPTFGGSGFGQSTFGGQQGGSRAVPYAPTVEADTGTGTQPAGKLESISAMPAYKEKNYEELRWEDYQRGDKGGPLPAGQSPGNAGFGISPSQPNPFSPSPAFGQTSANPTNPFSSSTSTNPFAPQTPTIASSSFGTATSNFGSSPFGVTSSSNLFGSGSSTTTSVFGSSSAFGTTTPSPLFGSSSTPGFGSSSSIFGSAPGQGATPAFGNSQPSTLFNSTPSTGQTGSAFGQTGSAFGQFGQSSAPAFGQNSIFNKPSTGFGNMFSSSSTLTTSSSSPFGQTMPAGVTPFQSAQPGQASNGFGFNNFGQNQAANTTGNAGGLGIFGQGNFGQSPAPLNSVVLQPVAVTNPFGTLPAMPQISINQGGNSPSIQYGISSMPVVDKPAPVRISSLLTSRHLLHRRVRLPARKYRPGENGPKVPFFTDDEESSSTPKADALFIPRENPRALVIRPVQQWSSRDKSILPKEQRPTAPLHDNGKSPDMATDAANHDRNGNGELGATGERIHTSVNANQKPNGTTRSDQASEKERPYKTLSGHRAGEAAIVYEHGADIEALMPKLRQSDYFTEPRIQELAAKERADPGYCRRVRDFVVGRHGYGSIKFMGETDVRRLDLESLVQFNTREVIVYMDESKKPAVGQGLNKPAEVTLLNIKCIDKKTGKQFTEGERVEKYKMMLKKKAEAQGAEFVSFDPVKGEWKFRVEHFSSYKLGDEDEEDGV	1	3412045	3407268	TRUE	CP002684.1	TAIR10	AT1G10390	AT1G10390.1	AT1G10390.1	AT1G10390.2.exon3,AT1G10390.2.exon4,AT1G10390.2.exon5,AT1G10390.2.exon6,AT1G10390.2.exon7,AT1G10390.2.exon8,AT1G10390.2.exon9,AT1G10390.2.exon10,AT1G10390.2.exon11,AT1G10390.2.exon12,AT1G10390.2.exon13,AT1G10390.2.exon14	1,7,105,321,397,609,638,658,705,744,802,816	7,105,321,397,608,638,658,704,743,802,816,1041	3412045,3411889,3411415,3410652,3410325,3409513,3409349,3409171,3408813,3408589,3408072,3407944	3412027,3411596,3410768,3410425,3409691,3409426,3409289,3409033,3408697,3408415,3408031,3407268
Q8RY29	ADPG2_ARATH	3702	MARCTNLVTVFLLWALLMFSWCKASRISPNVYDHSYKRFKSDSLIKRREDITGLRSFVRASLRTPTTVSVSDFGAKGDGKTDDTQAFVNAWKKACSSNGAVNLLVPKGNTYLLKSIQLTGPCNSILTVQIFGTLSASQKRSDYKDISKWIMFDGVNNLSVDGGDTGVVDGNGETWWQNSCKRNKAKPCTKAPTALTFYNSKSLIVKNLKVRNAQQIQISIEKCSNVQVSNVVVTAPADSPNTDGIHITNTQNIRVSESIIGTGDDCISIESGSQNVQINDITCGPGHGISIGSLGDDNSKAFVSGVTVDGAKLSGTDNGVRIKTYQGGSGTASNIIFQNIQMDNVKNPIIIDQDYCDKSKCTTEKSAVQVKNVVYRDISGTSASENAITFNCSKNYPCQGIVLDRVNIKGGKATCTNANVVDKGAVLPQCNST	2	17464059	17461921	TRUE	CP002685.1	TAIR10	AT2G41850	AT2G41850.1	AT2G41850.1	AT2G41850.1.exon1,AT2G41850.1.exon2,AT2G41850.1.exon3,AT2G41850.1.exon4,AT2G41850.1.exon5,AT2G41850.1.exon6,AT2G41850.1.exon7,AT2G41850.1.exon8,AT2G41850.1.exon9	1,86,130,187,194,263,290,327,365	85,129,186,193,263,290,326,364,433	17464059,17463706,17463490,17463192,17463078,17462713,17462537,17462330,17462127	17463805,17463575,17463320,17463172,17462871,17462632,17462429,17462217,17461921
Q8RY59	RCD1_ARATH	3702	MEAKIVKVLDSSRCEDGFGKKRKRAASYAAYVTGVSCAKLQNVPPPNGQCQIPDKRRRLEGENKLSAYENRSGKALVRYYTYFKKTGIAKRVMMYENGEWNDLPEHVICAIQNELEEKSAAIEFKLCGHSFILDFLHMQRLDMETGAKTPLAWIDNAGKCFFPEIYESDERTNYCHHKCVEDPKQNAPHDIKLRLEIDVNGGETPRLNLEECSDESGDNMMDDVPLAQRSSNEHYDEATEDSCSRKLEAAVSKWDETDAIVVSGAKLTGSEVLDKDAVKKMFAVGTASLGHVPVLDVGRFSSEIAEARLALFQKQVEITKKHRGDANVRYAWLPAKREVLSAVMMQGLGVGGAFIRKSIYGVGIHLTAADCPYFSARYCDVDENGVRYMVLCRVIMGNMELLRGDKAQFFSGGEEYDNGVDDIESPKNYIVWNINMNTHIFPEFVVRFKLSNLPNAEGNLIAKRDNSGVTLEGPKDLPPQLESNQGARGSGSANSVGSSTTRPKSPWMPFPTLFAAISHKVAENDMLLINADYQQLRDKKMTRAEFVRKLRVIVGDDLLRSTITTLQNQPKSKEIPGSIRDHEEGAGGL	1	11613427	11615891	FALSE	CP002684.1	TAIR10	AT1G32230	AT1G32230.1	AT1G32230.1	AT1G32230.5.exon3,AT1G32230.5.exon4,AT1G32230.5.exon5,AT1G32230.1.exon6,AT1G32230.5.exon7,AT1G32230.5.exon8	1,375,458,485,538,570	375,458,484,537,569,589	11613427,11614659,11615232,11615402,11615644,11615832	11614550,11614906,11615311,11615560,11615739,11615891
Q8RY65	NIK2_ARATH	3702	MLQGRREAKKSYALFSSTFFFFFICFLSSSSAELTDKGVNFEVVALIGIKSSLTDPHGVLMNWDDTAVDPCSWNMITCSDGFVIRLEAPSQNLSGTLSSSIGNLTNLQTVLLQNNYITGNIPHEIGKLMKLKTLDLSTNNFTGQIPFTLSYSKNLQYLRVNNNSLTGTIPSSLANMTQLTFLDLSYNNLSGPVPRSLAKTFNVMGNSQICPTGTEKDCNGTQPKPMSITLNSSQNKSSDGGTKNRKIAVVFGVSLTCVCLLIIGFGFLLWWRRRHNKQVLFFDINEQNKEEMCLGNLRRFNFKELQSATSNFSSKNLVGKGGFGNVYKGCLHDGSIIAVKRLKDINNGGGEVQFQTELEMISLAVHRNLLRLYGFCTTSSERLLVYPYMSNGSVASRLKAKPVLDWGTRKRIALGAGRGLLYLHEQCDPKIIHRDVKAANILLDDYFEAVVGDFGLAKLLDHEESHVTTAVRGTVGHIAPEYLSTGQSSEKTDVFGFGILLLELITGLRALEFGKAANQRGAILDWVKKLQQEKKLEQIVDKDLKSNYDRIEVEEMVQVALLCTQYLPIHRPKMSEVVRMLEGDGLVEKWEASSQRAETNRSYSKPNEFSSSERYSDLTDDSSVLVQAMELSGPR	3	9282560	9279685	TRUE	CP002686.1	TAIR10	AT3G25560	AT3G25560.1	AT3G25560.1	AT3G25560.1.exon1,AT3G25560.1.exon2,AT3G25560.1.exon3,AT3G25560.1.exon4,AT3G25560.1.exon5,AT3G25560.1.exon6,AT3G25560.1.exon7,AT3G25560.1.exon8,AT3G25560.1.exon9,AT3G25560.1.exon10,AT3G25560.1.exon11	1,43,86,110,158,182,202,235,286,400,527	43,86,110,158,182,202,235,286,400,526,635	9282560,9282343,9282128,9281968,9281725,9281565,9281349,9281151,9280903,9280484,9280011	9282434,9282214,9282057,9281825,9281654,9281506,9281252,9280999,9280562,9280105,9279685
Q8RY71	ESP_ARATH	3702	MAPTLQGQWIKVGQKGGTGPGPRSSHGIAAVGDKLYSFGGELTPNKHIDKDLYVFDFNTQTWSIAQPKGDAPTVSCLGVRMVAVGTKIYIFGGRDENRNFENFRSYDTVTSEWTFLTKLDEVGGPEARTFHSMASDENHVYVFGGVSKGGTMNTPTRFRTIEAYNIADGKWAQLPDPGDNFEKRGGAGFAVVQGKIWVVYGFATSIVPGGKDDYESNAVQFYDPASKKWTEVETTGAKPSARSVFAHAVVGKYIIIFAGEVWPDLNGHYGPGTLSNEGYALDTETLVWEKLGEEGAPAIPRGWTAYTAATVDGKNGLLMHGGKLPTNERTDDLYFYAVNSA	1	20173885	20170998	TRUE	CP002684.1	TAIR10	AT1G54040	AT1G54040.2	AT1G54040.2	AT1G54040.2.exon1,AT1G54040.2.exon2	1,12	11,341	20173885,20171987	20173853,20170998
Q8RY73	DXO_ARATH	3702	MDSPPKKNPMDDLFGEDSDNDSRSSRSKSSSSGNASSSSSSSSSSSSSSSAAGGDGEGDGGGADSGSASDSGSGSSGGKEEHGDDKVESYRSNDNGESGVYPYEEEEEEEEDEKDLFGSDNEEYTKTPAISTYSIPVLPAGWSNDNHGGRGGMGRGRWSNGRGGPGLLPRPGPYPGRGGNRGGFGGRYQNYQRDERFVSELKLSKSKETLARKQTNFQEPCELTCYSRVEGGEVIYDDQGLRLFKRHIGEEIGADLNQGYDTFIEKKDLGSEGFGDLLGSIRAKNISLDNIHFVTFRNNLNKILGAAYNRHEPWEMGVHKRNGTIYLDVHKLPERPQSDLDRRRCYWGYCFESLATEDPGRAYGEEIHHVDANVEFCSVVRTKLGAHRVMMGAEMDCCDVSDKGKRFYVELKTTRELDDRTVDRFEREKLLKFWIQSFVAGVPYIVVGFRDDGGRLVRTERLTTRDIAHRARLKNYWQGGVCLAFADEVLCWLYGTVKENEDYILQFVHPFMRLELLQAQSCPDAITNHVHLLQNPASPPPPPQ	4	9822005	9824856	FALSE	CP002687.1	TAIR10	AT4G17620	AT4G17620.1	AT4G17620.1	AT4G17620.1.exon1,AT4G17620.2.exon2,AT4G17620.2.exon3,AT4G17620.2.exon4,AT4G17620.2.exon5,AT4G17620.2.exon6,AT4G17620.2.exon7,AT4G17620.2.exon8,AT4G17620.2.exon9,AT4G17620.2.exon10,AT4G17620.1.exon11,AT4G17620.1.exon12,AT4G17620.1.exon13	1,137,220,242,268,295,303,344,417,435,450,479,500	137,219,241,268,294,302,344,416,434,450,478,500,544	9822005,9822496,9822827,9823042,9823211,9823390,9823493,9823801,9824130,9824268,9824426,9824576,9824723	9822413,9822743,9822892,9823120,9823290,9823413,9823617,9824017,9824183,9824314,9824510,9824639,9824856
Q8RY79	PAAS_ARATH	3702	MENGSGKVLKPMDSEQLREYGHLMVDFIADYYKTIEDFPVLSQVQPGYLHKLLPDSAPDHPETLDQVLDDVRAKILPGVTHWQSPSFFAYYPSNSSVAGFLGEMLSAGLGIVGFSWVTSPAATELEMIVLDWVAKLLNLPEQFMSKGNGGGVIQGSASEAVLVVLIAARDKVLRSVGKNALEKLVVYSSDQTHSALQKACQIAGIHPENCRVLTTDSSTNYALRPESLQEAVSRDLEAGLIPFFLCANVGTTSSTAVDPLAALGKIANSNGIWFHVDAAYAGSACICPEYRQYIDGVETADSFNMNAHKWFLTNFDCSLLWVKDQDSLTLALSTNPEFLKNKASQANLVVDYKDWQIPLGRRFRSLKLWMVLRLYGSETLKSYIRNHIKLAKEFEQLVSQDPNFEIVTPRIFALVCFRLVPVKDEEKKCNNRNRELLDAVNSSGKLFMSHTALSGKIVLRCAIGAPLTEEKHVKEAWKIIQEEASYLLHK	2	8779804	8782487	FALSE	CP002685.1	TAIR10	AT2G20340	AT2G20340.1	AT2G20340.1	AT2G20340.1.exon1,AT2G20340.1.exon2,AT2G20340.1.exon3,AT2G20340.1.exon4,AT2G20340.1.exon5,AT2G20340.1.exon6,AT2G20340.1.exon7,AT2G20340.1.exon8,AT2G20340.1.exon9,AT2G20340.1.exon10,AT2G20340.1.exon11,AT2G20340.1.exon12,AT2G20340.1.exon13	nan,1.0,46.0,70.0,147.0,202.0,249.0,269.0,324.0,343.0,364.0,406.0,452.0	nan,45.0,70.0,147.0,201.0,248.0,268.0,323.0,342.0,364.0,405.0,451.0,490.0	8779804,8779879,8780295,8780461,8780764,8781004,8781216,8781362,8781609,8781764,8781918,8782126,8782371	8779805,8780011,8780367,8780691,8780927,8781144,8781275,8781526,8781665,8781828,8782041,8782263,8782487
Q8RY95	SPL14_ARATH	3702	MDEVGAQVAAPMFIHQSLGRKRDLYYPMSNRLVQSQPQRRDEWNSKMWDWDSRRFEAKPVDVEVQEFDLTLRNRSGEERGLDLNLGSGLTAVEETTTTTQNVRPNKKVRSGSPGGNYPMCQVDNCTEDLSHAKDYHRRHKVCEVHSKATKALVGKQMQRFCQQCSRFHLLSEFDEGKRSCRRRLAGHNRRRRKTTQPEEVASGVVVPGNHDTTNNTANANMDLMALLTALACAQGKNAVKPPVGSPAVPDREQLLQILNKINALPLPMDLVSKLNNIGSLARKNMDHPTVNPQNDMNGASPSTMDLLAVLSTTLGSSSPDALAILSQGGFGNKDSEKTKLSSYENGVTTNLEKRTFGFSSVGGERSSSSNQSPSQDSDSRGQDTRSSLSLQLFTSSPEDESRPTVASSRKYYSSASSNPVEDRSPSSSPVMQELFPLQASPETMRSKNHKNSSPRTGCLPLELFGASNRGAADPNFKGFGQQSGYASSGSDYSPPSLNSDAQDRTGKIVFKLLDKDPSQLPGTLRSEIYNWLSNIPSEMESYIRPGCVVLSVYVAMSPAAWEQLEQKLLQRLGVLLQNSPSDFWRNARFIVNTGRQLASHKNGKVRCSKSWRTWNSPELISVSPVAVVAGEETSLVVRGRSLTNDGISIRCTHMGSYMAMEVTRAVCRQTIFDELNVNSFKVQNVHPGFLGRCFIEVENGFRGDSFPLIIANASICKELNRLGEEFHPKSQDMTEEQAQSSNRGPTSREEVLCFLNELGWLFQKNQTSELREQSDFSLARFKFLLVCSVERDYCALIRTLLDMLVERNLVNDELNREALDMLAEIQLLNRAVKRKSTKMVELLIHYLVNPLTLSSSRKFVFLPNITGPGGITPLHLAACTSGSDDMIDLLTNDPQEIGLSSWNTLRDATGQTPYSYAAIRNNHNYNSLVARKLADKRNKQVSLNIEHEVVDQTGLSKRLSLEMNKSSSSCASCATVALKYQRRVSGSQRLFPTPIIHSMLAVATVCVCVCVFMHAFPIVRQGSHFSWGGLDYGSI	1	7325042	7328930	FALSE	CP002684.1	TAIR10	AT1G20980	AT1G20980.1	AT1G20980.1	AT1G20980.1.exon1,AT1G20980.1.exon2,AT1G20980.1.exon3,AT1G20980.1.exon4,AT1G20980.1.exon5,AT1G20980.1.exon6,AT1G20980.1.exon7,AT1G20980.1.exon8,AT1G20980.1.exon9,AT1G20980.1.exon10	1,166,235,503,528,564,603,648,697,897	166,235,502,527,563,603,648,696,896,1035	7325042,7325626,7325929,7326823,7326989,7327180,7327391,7327609,7327832,7328514	7325538,7325831,7326731,7326897,7327096,7327297,7327526,7327753,7328431,7328930
Q8RYC6	IAA32_ARATH	3702	MDPNTPADFFKGSSKFHTYYSQTKKGGGVIDLGLSLRTIQHETYLPPARMIGLDGYGELIDWSQPSYNSITQLKSEDTGHQRLAQGYYNNEGESRGKYAYVKVNLDGLVVGRKVCLVDQGAYATLALQLNDMFGMQTVSGLRLFQTESEFSLVYRDREGIWRNVGDVPWKEFVESVDRMRIARRNDALLPF	2	118385	119216	FALSE	CP002685.1	TAIR10	AT2G01200	AT2G01200.1	AT2G01200.1	AT2G01200.1.exon1,AT2G01200.1.exon2,AT2G01200.1.exon3,AT2G01200.1.exon4	1,50,134,170	50,134,170,191	118385,118636,118967,119153	118532,118887,119075,119216
Q8RYC8	ARFS_ARATH	3702	MKAPSNGFLPSSNEGEKKPINSQLWHACAGPLVSLPPVGSLVVYFPQGHSEQVAASMQKQTDFIPNYPNLPSKLICLLHSVTLHADTETDEVYAQMTLQPVNKYDREALLASDMGLKLNRQPTEFFCKTLTASDTSTHGGFSVPRRAAEKIFPPLDFSMQPPAQEIVAKDLHDTTWTFRHIYRGQPKRHLLTTGWSVFVSTKRLFAGDSVLFVRDEKSQLMLGIRRANRQTPTLSSSVISSDSMHIGILAAAAHANANSSPFTIFFNPRASPSEFVVPLAKYNKALYAQVSLGMRFRMMFETEDCGVRRYMGTVTGISDLDPVRWKGSQWRNLQVGWDESTAGDRPSRVSIWEIEPVITPFYICPPPFFRPKYPRQPGMPDDELDMENAFKRAMPWMGEDFGMKDAQSSMFPGLSLVQWMSMQQNNPLSGSATPQLPSALSSFNLPNNFASNDPSKLLNFQSPNLSSANSQFNKPNTVNHISQQMQAQPAMVKSQQQQQQQQQQHQHQQQQLQQQQQLQMSQQQVQQQGIYNNGTIAVANQVSCQSPNQPTGFSQSQLQQQSMLPTGAKMTHQNINSMGNKGLSQMTSFAQEMQFQQQLEMHNSSQLLRNQQEQSSLHSLQQNLSQNPQQLQMQQQSSKPSPSQQLQLQLLQKLQQQQQQQSIPPVSSSLQPQLSALQQTQSHQLQQLLSSQNQQPLAHGNNSFPASTFMQPPQIQVSPQQQGQMSNKNLVAAGRSHSGHTDGEAPSCSTSPSANNTGHDNVSPTNFLSRNQQQGQAASVSASDSVFERASNPVQELYTKTESRISQGMMNMKSAGEHFRFKSAVTDQIDVSTAGTTYCPDVVGPVQQQQTFPLPSFGFDGDCQSHHPRNNLAFPGNLEAVTSDPLYSQKDFQNLVPNYGNTPRDIETELSSAAISSQSFGIPSIPFKPGCSNEVGGINDSGIMNGGGLWPNQTQRMRTYTKVQKRGSVGRSIDVTRYSGYDELRHDLARMFGIEGQLEDPLTSDWKLVYTDHENDILLVGDDPWEEFVNCVQNIKILSSVEVQQMSLDGDLAAIPTTNQACSETDSGNAWKVHYEDTSAAASFNR	1	6632779	6628398	TRUE	CP002684.1	TAIR10	AT1G19220	AT1G19220.1	AT1G19220.1	AT1G19220.1.exon1,AT1G19220.1.exon2,AT1G19220.1.exon3,AT1G19220.1.exon4,AT1G19220.1.exon5,AT1G19220.1.exon6,AT1G19220.1.exon7,AT1G19220.1.exon8,AT1G19220.1.exon9,AT1G19220.1.exon10,AT1G19220.1.exon11,AT1G19220.1.exon12	1,15,53,85,104,156,184,214,335,381,963,1026	15,52,84,103,155,184,214,334,381,962,1026,1086	6632779,6632440,6632248,6632075,6631934,6631687,6631515,6631348,6630910,6630689,6628853,6628578	6632737,6632328,6632153,6632019,6631779,6631603,6631425,6630988,6630772,6628945,6628663,6628398
Q8RYD9	TT16_ARATH	3702	MGRGKIEIKKIENQTARQVTFSKRRTGLIKKTRELSILCDAHIGLIVFSATGKLSEFCSEQNRMPQLIDRYLHTNGLRLPDHHDDQEQLHHEMELLRRETCNLELRLRPFHGHDLASIPPNELDGLERQLEHSVLKVRERKNELMQQQLENLSRKRRMLEEDNNNMYRWLHEHRAAMEFQQAGIDTKPGEYQQFIEQLQCYKPGEYQQFLEQQQQQPNSVLQLATLPSEIDPTYNLQLAQPNLQNDPTAQND	5	7836442	7838337	FALSE	CP002688.1	TAIR10	AT5G23260	AT5G23260.2	AT5G23260.2	AT5G23260.2.exon2,AT5G23260.3.exon2,AT5G23260.3.exon3,AT5G23260.4.exon5,AT5G23260.3.exon4,AT5G23260.1.exon7	1,63,87,142,156,170	63,86,141,155,169,252	7836442,7837386,7837566,7837822,7837961,7838089	7836629,7837455,7837730,7837863,7838002,7838337
Q8S307	BZR1_ARATH	3702	MTSDGATSTSAAAAAAAAAAARRKPSWRERENNRRRERRRRAVAAKIYTGLRAQGDYNLPKHCDNNEVLKALCVEAGWVVEEDGTTYRKGCKPLPGEIAGTSSRVTPYSSQNQSPLSSAFQSPIPSYQVSPSSSSFPSPSRGEPNNNMSSTFFPFLRNGGIPSSLPSLRISNSCPVTPPVSSPTSKNPKPLPNWESIAKQSMAIAKQSMASFNYPFYAVSAPASPTHRHQFHTPATIPECDESDSSTVDSGHWISFQKFAQQQPFSASMVPTSPTFNLVKPAPQQMSPNTAAFQEIGQSSEFKFENSQVKPWEGERIHDVGMEDLELTLGNGKARG	1	28185709	28187060	FALSE	CP002684.1	TAIR10	AT1G75080	AT1G75080.1	AT1G75080.1	AT1G75080.1.exon1,AT1G75080.1.exon2	1,90	89,336	28185709,28186320	28185975,28187060
Q8S396	NHX5_ARATH	3702	MEEVMISPVEHDPQGQVKQQQAAGVGILLQIMMLVLSFVLGHVLRRHRFHYLPEASGSLLIGLIVGILANISDTETSIRTWFNFHEEFFFLFLLPPIIFQSGFSLQPKPFFSNFGAIVTFAIIGTFVASVVTGGLVYLGGSMYLMYKLPFVECLMFGALISATDPVTVLSIFQDVGTDVNLYALVFGESVLNDAMAISLYRTMSLVNRQSSSGEHFFMVVIRFFETFAGSMSAGVGVGFTSALLFKYAGLDTENLQNLECCLFVLFPYFSYMLAEGVGLSGIVSILFTGIVMKRYTFSNLSEASQSFVSSFFHLISSLAETFTFIYMGFDIAMEQHSWSHVGFILFSILFIGVARAVNVFGCAYLVNLFRQENQKIPMKHQKALWYSGLRGAMAFALALQSLHDLPEGHGQIIFTATTTIVVVTVLLIGGSTGKMLEALEVVGDDLDDSMSEGFEESDHQYVPPPFSIGASSDEDTSSSGSRFKMKLKEFHKTTTSFTALDKNFLTPFFTTNSGDGDGDGE	1	20297129	20293356	TRUE	CP002684.1	TAIR10	AT1G54370	AT1G54370.1	AT1G54370.1	AT1G54370.1.exon1,AT1G54370.1.exon2,AT1G54370.1.exon3,AT1G54370.1.exon4,AT1G54370.1.exon5,AT1G54370.1.exon6,AT1G54370.1.exon7,AT1G54370.1.exon8,AT1G54370.1.exon9,AT1G54370.1.exon10,AT1G54370.1.exon11,AT1G54370.1.exon12,AT1G54370.1.exon13,AT1G54370.1.exon14,AT1G54370.1.exon15,AT1G54370.1.exon16,AT1G54370.1.exon17,AT1G54370.1.exon18,AT1G54370.1.exon19,AT1G54370.1.exon20,AT1G54370.1.exon21	1,62,79,99,108,136,174,195,201,234,244,254,270,291,323,349,355,388,425,453,493	62,79,99,107,136,173,194,201,234,243,254,270,290,323,348,355,388,424,452,493,521	20297129,20296856,20296721,20296559,20296460,20296296,20296076,20295892,20295790,20295273,20295163,20295019,20294885,20294732,20294541,20294364,20294246,20294053,20293817,20293650,20293440	20296946,20296805,20296662,20296535,20296375,20296185,20296014,20295873,20295693,20295245,20295132,20294972,20294825,20294635,20294466,20294345,20294149,20293944,20293734,20293529,20293356
Q8S3D5	LRL2_ARATH	3702	MNSSSLLTPSSSPSPHLQSPATFDHDDFLHHIFSSTPWPSSVLDDTPPPTSDCAPVTGFHHHDADSRNQITMIPLSHNHPNDALFNGFSTGSLPFHLPQGSGGQTQTQSQATASATTGGATAQPQTKPKVRARRGQATDPHSIAERLRRERIAERMKSLQELVPNGNKTDKASMLDEIIDYVKFLQLQVKVLSMSRLGGAASASSQISEDAGGSHENTSSSGEAKMTEHQVAKLMEEDMGSAMQYLQGKGLCLMPISLATTISTATCPSRSPFVKDTGVPLSPNLSTTIVANGNGSSLVTVKDAPSVSKP	4	15081606	15079492	TRUE	CP002687.1	TAIR10	AT4G30980	AT4G30980.1	AT4G30980.1	AT4G30980.1.exon1,AT4G30980.1.exon2,AT4G30980.1.exon3,AT4G30980.1.exon4,AT4G30980.1.exon5,AT4G30980.1.exon6	1,100,147,169,191,210	99,146,168,190,209,310	15081606,15081192,15080934,15080524,15080188,15079794	15081310,15081052,15080869,15080459,15080132,15079492
Q8S3U9	SEC5A_ARATH	3702	MSSDSNDLDEDELLQMALKEQAKRDLTYQKPPSSSARKPVANLVQQPRQQKPVAAAAAPPKKSAAAVRKPSMDEDEESEVELLSISSGDDDLEREREIGGSSGGAGRGRGSDVREKGRARKEDDGAWDGGEPDCWKRVNEAELARRVRDMRESRTAPVVQKVEGKAPAPGKKVALTSLQSLPRGMECIDPLKLGIIDNKTLRLITESSGSPSKAEKVDNTLREKLVYFSDHFDPKLFLSRIHQDTTAADLEAGALGLKSDLKGRNLQRKQLVKDNFDCFVSCKTTIDDIESKLKRIEEDPEGSGTTHLFNCMKSVTSRANLAFEPLFERQAQAEKIRSVQGMLQRFRTLFNLPSIIRSSISKGEYDLAVREYKKAKSIALPSHVNILKRVLEEVEKVMLEFKGTLYKSMEDPKIDFTSLENTVRLLLELEPESDPVWHYLNVQNHRIHGLLEKCTYDHEARVEILRNDTHEKAISDAKWQQIQQNGVSYSDTASSNENNAVQVDLQSVEFPSEEIDILKGRYIKRLTAVLVHHIPVFWKTAISIFSGKFAKSSQVTDTSANKAEEKVTEARYSTHSLEEVAGMIRKTISVYEAKVNSTFCDFDESCILRPFMSDAINEVSKACQAFEAKESTPHSAVVALRKIQAEITKIYIQRLCSWMRASTEGISKEETWIPVSILERNRSPYAISYLPLAFRSVIVSGMEQVNLMILSVKSEAAKSEDMFAQIEEIIISVRLAFLNCFLDFAAHLEQIGADLSQSTSRQDNWKNGYSDEHQEEPSANTYGSVIDPHRRLLMVLSNIGYCKDELASELYNKFKYTWLQSRDKNEDSSDLQDLIMSFSGLGEKVLEHYTFAKANLIRTAATNYLLDSGIQWGSAPQVKGIRDAAVELLHTLVAVHAEVFAGAKPLLDKILGVLIEGLIDTFLSVVEENRSSDLRSIDANGFCQLMFELEYFETVLYSYFTSAATESLKSLQGTVLEIAIESISEAVETPGHNRRPTRGSEDTVSDDKQSVSADDLLALTKQCSNELLQQELERTRVNTACFAESAPLESTPPLPKATYSSFRGSMDSPSRNYRGSQSSGSPINARPRRR	1	28848013	28854279	FALSE	CP002684.1	TAIR10	AT1G76850	AT1G76850.1	AT1G76850.1	AT1G76850.1.exon1,AT1G76850.1.exon2,AT1G76850.1.exon3,AT1G76850.1.exon4,AT1G76850.1.exon5,AT1G76850.1.exon6,AT1G76850.1.exon7,AT1G76850.1.exon8,AT1G76850.1.exon9,AT1G76850.1.exon10,AT1G76850.1.exon11,AT1G76850.1.exon12,AT1G76850.1.exon13,AT1G76850.1.exon14,AT1G76850.1.exon15,AT1G76850.1.exon16,AT1G76850.1.exon17,AT1G76850.1.exon18,AT1G76850.1.exon19,AT1G76850.1.exon20,AT1G76850.1.exon21	1,143,194,223,288,331,384,419,444,490,552,595,637,707,746,822,854,880,899,949,1018	142,194,223,288,330,383,418,443,489,551,594,637,707,746,822,853,879,898,948,1017,1090	28848013,28848723,28848986,28849198,28849474,28849681,28849980,28850340,28850620,28850850,28851164,28851424,28851634,28852246,28852479,28852935,28853122,28853287,28853472,28853765,28854061	28848438,28848877,28849071,28849392,28849601,28849839,28850084,28850414,28850757,28851035,28851292,28851550,28851844,28852361,28852707,28853028,28853199,28853343,28853621,28853971,28854279
Q8S403	PHO1_ARATH	3702	MVKFSKELEAQLIPEWKEAFVNYCLLKKQIKKIKTSRKPKPASHYPIGHHSDFGRSLFDPVRKLARTFSDKLFSNSEKPEILQVRRRRGSSETGDDVDEIYQTELVQLFSEEDEVKVFFARLDEELNKVNQFHKPKETEFLERGEILKKQLETLAELKQILSDRKKRNLSGSNSHRSFSSSVRNSDFSAGSPGELSEIQSETSRTDEIIEALERNGVSFINSATRSKTKGGKPKMSLRVDIPDAVAGAEGGIARSIATAMSVLWEELVNNPRSDFTNWKNIQSAEKKIRSAFVELYRGLGLLKTYSSLNMIAFTKIMKKFDKVAGQNASSTYLKVVKRSQFISSDKVVRLMDEVESIFTKHFANNDRKKAMKFLKPHQTKDSHMVTFFVGLFTGCFISLFVIYIILAHLSGIFTSSDQVSYLETVYPVFSVFALLSLHMFMYGCNLYMWKNTRINYTFIFEFAPNTALRYRDAFLMGTTFMTSVVAAMVIHLILRASGFSASQVDTIPGILLLIFICVLICPFNTFYRPTRFCFIRILRKIVCSPFYKVLMVDFFMGDQLTSQIPLLRHLETTGCYFLAQSFKTHEYNTCKNGRYYREFAYLISFLPYFWRAMQCVRRWWDESNPDHLINMGKYVSAMVAAGVRITYARENNDLWLTMVLVSSVVATIYQLYWDFVKDWGLLNPKSKNPWLRDNLVLRNKNFYYLSIALNLVLRVAWIETIMRFRVSPVQSHLLDFFLASLEVIRRGHWNFYRVENEHLNNVGQFRAVKTVPLPFLDRDSDG	3	8393242	8387821	TRUE	CP002686.1	TAIR10	AT3G23430	AT3G23430.1	AT3G23430.1	AT3G23430.1.exon1,AT3G23430.1.exon2,AT3G23430.1.exon3,AT3G23430.1.exon4,AT3G23430.1.exon5,AT3G23430.1.exon6,AT3G23430.1.exon7,AT3G23430.1.exon8,AT3G23430.1.exon9,AT3G23430.1.exon10,AT3G23430.1.exon11,AT3G23430.1.exon12,AT3G23430.1.exon13,AT3G23430.1.exon14,AT3G23430.1.exon15	1,84,115,190,306,323,347,390,430,514,549,564,615,708,753	83,114,190,306,322,346,390,430,513,548,563,614,707,753,782	8393242,8391932,8391444,8390592,8390157,8390011,8389857,8389630,8389401,8389040,8388854,8388725,8388480,8388128,8387908	8392994,8391840,8391219,8390244,8390109,8389940,8389728,8389510,8389152,8388936,8388810,8388573,8388202,8387992,8387821
Q8S4F6	SQD2_ARATH	3702	MTTLSSINLSIPPHLLPSTTNTCSSSSATSCSPPRSSSFVLHSPLSFGHRRLPISKKSKLRFCGVITKEAVSGSNDMTITQVREDDESEIDAPLLDPESLSKPRRIALFVEPSPFAYVSGYKNRFQNFIRYLREMGDEVIVVTTHEGVPEEFYGARVIGSRSFPCPYYQKVPLSLALSPRIISEIARFKPDIIHASSPGVMVFGALAIAKMLSVPIVMSYHTHVPVYIPRYTFSWLVKPMWSIIRFLHRAADLTLVPSAAIGKDLIAAGATAANQLRLWNKGVDSESFNPRFRSQEMRIRLSNGEPEKPLVIHVGRIGVEKSLELLKSVMDKLPEARIAFIGDGPYKEDLEKLFTGMPAVFTGTLQGDELSQAYASGDVFVMPSESETLGLVVLEAMSSGLPVVAARAGGIPDIIPEDQEGKTGFLFNPGDVEDCVTKLRTLLHDRETREIIGKAAREETEKYDWRAATTKIRNEQYSAAIWFWRKKKVHVLGPINWLIKRLFPVPEGNV	5	89885	86910	TRUE	CP002688.1	TAIR10	AT5G01220	AT5G01220.1	AT5G01220.1	AT5G01220.1.exon1,AT5G01220.1.exon2,AT5G01220.1.exon3,AT5G01220.1.exon4,AT5G01220.1.exon5,AT5G01220.1.exon6,AT5G01220.1.exon7,AT5G01220.1.exon8,AT5G01220.1.exon9,AT5G01220.1.exon10,AT5G01220.1.exon11,AT5G01220.1.exon12	1,116,139,162,202,226,245,273,302,328,347,420	116,138,162,201,226,245,273,302,328,347,419,510	89885,89169,88962,88818,88598,88443,88287,88114,87935,87780,87630,87182	89539,89103,88892,88701,88525,88388,88204,88027,87858,87724,87414,86910
Q8S4Q6	FHY1_ARATH	3702	MPEVEVDNNNEKPSEINSFHHMIISSSKNVLKMEEVEVSKKRKFQTDQSDELSLLPLSKHTCFANVACSENTNGNSEIDTEYSMSSYVNSTTSMECNNDIEMKEESSGSCGEDKMISFESHLDYIYGTQNLEDFSEKVIENILYLDEQEEEEEDAKGCSSNAAKFVLSSGRWTVNQDDSTLHETKKPTIDQEFEQYFSTLML	2	15802696	15801692	TRUE	CP002685.1	TAIR10	AT2G37678	AT2G37678.1	AT2G37678.1	AT2G37678.1.exon1,AT2G37678.1.exon2,AT2G37678.1.exon3	1,18,177	18,177,202	15802696,15802322,15801768	15802644,15801847,15801692
Q8S4Y1	ACCT2_ARATH	3702	MAHTSESVNPRDVCIVGVARTPMGGFLGSLSSLPATKLGSLAIAAALKRANVDPALVQEVVFGNVLSANLGQAPARQAALGAGIPNSVICTTVNKVCASGMKAVMIAAQSIQLGINDVVVAGGMESMSNTPKYLAEARKGSRFGHDSLVDGMLKDGLWDVYNDCGMGSCAELCAEKFQITREQQDDYAVQSFERGIAAQEAGAFTWEIVPVEVSGGRGRPSTIVDKDEGLGKFDAAKLRKLRPSFKENGGTVTAGNASSISDGAAALVLVSGEKALQLGLLVLAKIKGYGDAAQEPEFFTTAPALAIPKAIAHAGLESSQVDYYEINEAFAVVALANQKLLGIAPEKVNVNGGAVSLGHPLGCSGARILITLLGILKKRNGKYGVGGVCNGGGGASALVLELL	5	19555122	19552573	TRUE	CP002688.1	TAIR10	AT5G48230	AT5G48230.2	AT5G48230.2	AT5G48230.2.exon2,AT5G48230.2.exon3,AT5G48230.1.exon3,AT5G48230.1.exon4,AT5G48230.1.exon5,AT5G48230.1.exon6,AT5G48230.1.exon7,AT5G48230.1.exon8,AT5G48230.1.exon9,AT5G48230.1.exon10,AT5G48230.1.exon11,AT5G48230.1.exon12	1,12,45,103,138,185,211,233,261,295,332,346	12,45,103,138,184,210,232,261,294,331,345,403	19555122,19555011,19554825,19554557,19554372,19554012,19553859,19553470,19553258,19553080,19552890,19552746	19555089,19554913,19554652,19554452,19554234,19553935,19553794,19553385,19553159,19552970,19552849,19552573
Q8S8E3	PYL6_ARATH	3702	MPTSIQFQRSSTAAEAANATVRNYPHHHQKQVQKVSLTRGMADVPEHVELSHTHVVGPSQCFSVVVQDVEAPVSTVWSILSRFEHPQAYKHFVKSCHVVIGDGREVGSVREVRVVSGLPAAFSLERLEIMDDDRHVISFSVVGGDHRLMNYKSVTTVHESEEDSDGKKRTRVVESYVVDVPAGNDKEETCSFADTIVRCNLQSLAKLAENTSKFS	2	16845824	16845180	TRUE	CP002685.1	TAIR10	AT2G40330	AT2G40330.1	AT2G40330.1	AT2G40330.1.exon1	1	215	16845824	16845180
Q8S8I4	EPF1_ARATH	3702	MKSLLLLAFFLSFFFGSLLARHLPTSSHPSHHHVGMTGALKRQRRRPDTVQVAGSRLPDCSHACGSCSPCRLVMVSFVCASVEEAETCPMAYKCMCNNKSYPVP	2	8983579	8983182	TRUE	CP002685.1	TAIR10	AT2G20875	AT2G20875.1	AT2G20875.1	AT2G20875.1.exon1,AT2G20875.1.exon2	1,30	30,104	8983579,8983405	8983492,8983182
Q8S8K8	CV_ARATH	3702	MAGRISCCLNLPPLDSNSAQSLASLLKTTSKISCRRTENETEPRKNKCSFVLGVAATVVIGGIQINDVASVEAAVVKSPVEEMAAGVVPPRRWSDKRTCPPWLENSLETIVPENLPRPSAHRRLELAGLAKGDAPPVGVVMTRVNRGGCFSV	2	10906562	10907096	FALSE	CP002685.1	TAIR10	AT2G25625	AT2G25625.1	AT2G25625.1	AT2G25625.1.exon1,AT2G25625.1.exon2	1,34	34,152	10906562,10906742	10906662,10907096
Q8S8N6	PLA2A_ARATH	3702	MAAPIILFSFLLFFSVSVSALNVGVQLIHPSISLTKECSRKCESEFCSVPPFLRYGKYCGLLYSGCPGERPCDGLDSCCMKHDACVQSKNNDYLSQECSQKFINCMNNFSQKKQPTFKGNKCDADEVIDVISIVMEAALIAGKVLKKP	2	2843212	2842478	TRUE	CP002685.1	TAIR10	AT2G06925	AT2G06925.1	AT2G06925.1	AT2G06925.1.exon1,AT2G06925.1.exon2,AT2G06925.1.exon3,AT2G06925.1.exon4	1,35,49,91	34,49,91,148	2843212,2843011,2842873,2842650	2843111,2842969,2842748,2842478
Q8S8P5	WRK33_ARATH	3702	MAASFLTMDNSRTRQNMNGSANWSQQSGRTSTSSLEDLEIPKFRSFAPSSISISPSLVSPSTCFSPSLFLDSPAFVSSSANVLASPTTGALITNVTNQKGINEGDKSNNNNFNLFDFSFHTQSSGVSAPTTTTTTTTTTTTTNSSIFQSQEQQKKNQSEQWSQTETRPNNQAVSYNGREQRKGEDGYNWRKYGQKQVKGSENPRSYYKCTFPNCPTKKKVERSLEGQITEIVYKGSHNHPKPQSTRRSSSSSSTFHSAVYNASLDHNRQASSDQPNSNNSFHQSDSFGMQQEDNTTSDSVGDDEFEQGSSIVSRDEEDCGSEPEAKRWKGDNETNGGNGGGSKTVREPRIVVQTTSDIDILDDGYRWRKYGQKVVKGNPNPRSYYKCTTIGCPVRKHVERASHDMRAVITTYEGKHNHDVPAARGSGYATNRAPQDSSSVPIRPAAIAGHSNYTTSSQAPYTLQMLHNNNTNTGPFGYAMNNNNNNSNLQTQQNFVGGGFSRAKEEPNEETSFFDSFMP	2	16108476	16110536	FALSE	CP002685.1	TAIR10	AT2G38470	AT2G38470.1	AT2G38470.1	AT2G38470.1.exon1,AT2G38470.1.exon2,AT2G38470.1.exon3,AT2G38470.1.exon4,AT2G38470.1.exon5	1,82,151,328,382	81,150,328,382,519	16108476,16108968,16109244,16109867,16110125	16108718,16109174,16109776,16110028,16110536
Q8S8S1	PEX16_ARATH	3702	MEAYKQWVWRNREYVQSFGSFANGLTWLLPEKFSASEIGPEAVTAFLGIFSTINEHIIENAPTPRGHVGSSGNDPSLSYPLLIAILKDLETVVEVAAEHFYGDKKWNYIILTEAMKAVIRLALFRNSGYKMLLQGGETPNEEKDSNQSESQNRAGNSGRNLGPHGLGNQNHHNPWNLEGRAMSALSSFGQNARTTTSSTPGWSRRIQHQQAVIEPPMIKERRRTMSELLTEKGVNGALFAIGEVLYITRPLIYVLFIRKYGVRSWIPWAISLSVDTLGMGLLANSKWWGEKSKQVHFSGPEKDELRRRKLIWALYLMRDPFFTKYTRQKLESSQKKLELIPLIGFLTEKIVELLEGAQSRYTYISGS	2	18825601	18823468	TRUE	CP002685.1	TAIR10	AT2G45690	AT2G45690.1	AT2G45690.1	AT2G45690.1.exon1,AT2G45690.1.exon2,AT2G45690.1.exon3,AT2G45690.1.exon4,AT2G45690.1.exon5,AT2G45690.1.exon6,AT2G45690.1.exon7	1,24,43,116,305,327,348	23,43,116,304,327,348,367	18825601,18825228,18824880,18824576,18823937,18823688,18823526	18825533,18825171,18824661,18824012,18823870,18823627,18823468
Q8S8S2	LPCT2_ARATH	3702	MADPDLSSPLIHHQSSDQPEVVISIADDDDDESGLNLLPAVVDPRVSRGFEFDHLNPYGFLSESEPPVLGPTTVDPFRNNTPGVSGLYEAIKLVICLPIALIRLVLFAASLAVGYLATKLALAGWKDKENPMPLWRCRIMWITRICTRCILFSFGYQWIRRKGKPARREIAPIVVSNHVSYIEPIFYFYELSPTIVASESHDSLPFVGTIIRAMQVIYVNRFSQTSRKNAVHEIKRKASCDRFPRLLLFPEGTTTNGKVLISFQLGAFIPGYPIQPVVVRYPHVHFDQSWGNISLLTLMFRMFTQFHNFMEVEYLPVIYPSEKQKQNAVRLSQKTSHAIATSLNVVQTSHSFADLMLLNKATELKLENPSNYMVEMARVESLFHVSSLEATRFLDTFVSMIPDSSGRVRLHDFLRGLKLKPCPLSKRIFEFIDVEKVGSITFKQFLFASGHVLTQPLFKQTCELAFSHCDADGDGYITIQELGEALKNTIPNLNKDEIRGMYHLLDDDQDQRISQNDLLSCLRRNPLLIAIFAPDLAPT	2	18818382	18815073	TRUE	CP002685.1	TAIR10	AT2G45670	AT2G45670.1	AT2G45670.1	AT2G45670.2.exon1,AT2G45670.2.exon2,AT2G45670.2.exon3,AT2G45670.1.exon4,AT2G45670.1.exon5,AT2G45670.1.exon6,AT2G45670.1.exon7,AT2G45670.1.exon8,AT2G45670.1.exon9,AT2G45670.1.exon10,AT2G45670.1.exon11,AT2G45670.1.exon12,AT2G45670.1.exon13,AT2G45670.1.exon14	1,155,216,236,290,312,335,367,382,405,428,445,482,498	155,215,235,290,311,334,366,381,405,427,444,481,497,539	18818382,18817712,18817446,18817206,18816953,18816795,18816625,18816331,18816073,18815886,18815703,18815532,18815332,18815198	18817919,18817532,18817387,18817043,18816890,18816727,18816530,18816287,18816003,18815820,18815653,18815422,18815285,18815073
Q8S8S9	MES1_ARATH	3702	MSEEKRKQHFVLVHGSCHGAWCWYKVKPLLEAVGHRVTAVDLAASGIDTTRSITDIPTCEQYSEPLTKLLTSLPNDEKVVLVGHSFGGLNLAIAMEKFPEKISVAVFLTAFMPDTEHSPSFVLDKFGSNMPQEAWMGTEFEPYGSDNSGLSMFFSPDFMKLGLYQLSPVEDLELGLLLMRPGSLFINDLSKMKNFSDEGYGSVPRVFIVCKEDKAIPEERQRWMIDNFPVNLVMEMEETDHMPMFCKPQQLSDYFLKIADKFV	2	10049248	10047465	TRUE	CP002685.1	TAIR10	AT2G23620	AT2G23620.1	AT2G23620.1	AT2G23620.1.exon1,AT2G23620.1.exon2,AT2G23620.1.exon3	1,126,171	125,170,263	10049248,10048430,10047743	10048874,10048296,10047465
Q8S8Y8	WNK6_ARATH	3702	MEGTDDASALQEPPDPEVLEVDPTFRYIRYKEVIGKGAFKTVYKAFDEVDGIEVAWNQVRIDDVLQSPNCLERLYSEVRLLKSLKHNNIIRFYNSWIDDKNKTVNIITELFTSGSLRHYRKKHRKVNMKAVKNWARQILMGLRYLHGQEPPIIHRDLKCDNIFINGNHGEVKIGDLGLATVMEQANAKSVIGTPEFMAPELYDENYNELADIYSFGMCMLEMVTFDYPYCECKNSAQIYKKVSSGIKPASLSRVKDPEVKQFIEKCLLPASERLSAKELLLDPFLQLNGLTMNNPLPLPDIVMPKEGAFGDRCLMSEGPPTTRPSKTLSIDLDEDSNLPIVTFSDNSGSRCIEVRRAKRGNFFVLKGEENDEQSVSLILRIVDENGRVRNIHFLFYQEGDTASKVSSEMVEQLELTDQNVTFIAELIDILLVNMIPTWKTDVTVDHLIHSQLNQNSRSHHNEAKPQKQEETVFHDTCELVSHSCNSDCPRSDEEDKQCVDATKGEDKSSIQEVEEATEPVSLEEEERLRQELEEIEAKYQEDMKEIATKREEAIMETKKKLSLMKLK	3	6456830	6454310	TRUE	CP002686.1	TAIR10	AT3G18750	AT3G18750.1	AT3G18750.1	AT3G18750.1.exon2,AT3G18750.5.exon3,AT3G18750.5.exon4,AT3G18750.5.exon5,AT3G18750.5.exon6,AT3G18750.5.exon7,AT3G18750.1.exon8	1,30,42,118,192,245,386	29,42,118,192,244,386,567	6456830,6456543,6456314,6455998,6455621,6455370,6454854	6456744,6456506,6456087,6455778,6455464,6454947,6454310
Q8S8Y9	WNK2_ARATH	3702	MNGEESFVEDCSVFVEIDPSGRYGRYDEILGKGASKTVYRAFDEYEGIEVAWNQVKLRNFTRNPEELEKFFREIHLLKTLNHQNIMKFYTSWVDTNNLSINFVTELFTSGTLRQYRLRHRRVNIRAVKQWCKQILKGLLYLHSRSPPIIHRDLKCDNIFINGNQGEVKIGDLGLAAILRKSHAVRCVGTPEFMAPEVYDEEYNELVDVYAFGMCVLEMVTFDYPYSECTHPAQIYKKVTSGKKPEAFYLVKDPEVREFVEKCLANVTCRLTALELLQDPFLQDDNMDGFVMRPIDYYNGYDETGVFLRHPLIDDPLYHDQFESSQICEIDLFANDDEDHVDISIKGKRNGDDGIFLRLRISDAEGRIRNIYFPFETAIDTAWSVAVEMVSELDITNQDVAKIAEMIDAEIAALVPDWKNDTESSQNVNNNKNNNTAGFCGECASNGYIQETVSSGEKSHHNHHEFDSSEDKSCSSVHGRFADMWGLRESYSDDGEKQSSRKVRSGRWSENEMRRELRWLKARHKIQLMKMRGQTICETPIEISLTPGTSVSLPLLYRAISLPVDAVDM	3	7946652	7948955	FALSE	CP002686.1	TAIR10	AT3G22420	AT3G22420.1	AT3G22420.1	AT3G22420.5.exon1,AT3G22420.4.exon2,AT3G22420.4.exon3,AT3G22420.4.exon4,AT3G22420.4.exon5,AT3G22420.4.exon6,AT3G22420.1.exon7	1,26,38,114,188,241,365	25,38,114,188,240,365,568	7946652,7946806,7947004,7947339,7947656,7947891,7948345	7946726,7946843,7947231,7947559,7947813,7948263,7948955
Q8S905	KN7A_ARATH	3702	MTIKTPGTPVSKMDRTPAVTPGGSSRSREEKIVVTVRLRPMNKRELLAKDQVAWECVNDHTIVSKPQVQERLHHQSSFTFDKVFGPESLTENVYEDGVKNVALSALMGINATIFAYGQTSSGKTYTMRGVTEKAVNDIYNHIIKTPERDFTIKISGLEIYNENVRDLLNSDSGRALKLLDDPEKGTVVEKLVEETANNDNHLRHLISICEAQRQVGETALNDTSSRSHQIIRLTIQSTHRENSDCVRSYMASLNFVDLAGSERASQSQADGTRLREGCHINLSLMTLTTVIRKLSVGKRSGHIPYRDSKLTRILQHSLGGNARTAIICTLSPALAHVEQSRNTLYFANRAKEVTNNAHVNMVVSDKQLVKHLQKEVARLEAERRTPGPSTEKDFKIQQMEMEIGELRRQRDDAQIQLEELRQKLQGDQQQNKGLNPFESPDPPVRKCLSYSVAVTPSSENKTLNRNERARKTTMRQSMIRQSSTAPFTLMHEIRKLEHLQEQLGEEATKALEVLQKEVACHRLGNQDAAQTIAKLQAEIREMRTVKPSAMLKEVGDVIAPNKSVSANLKEEITRLHSQGSTIANLEEQLESVQKSIDKLVMSLPSNISAGDETPKTKNHHHQSKKKKLLPLTPSSASNRQNFLKSPCSPLSASRQVLDCDAENKAPQENNSSAARGATTPQGSEKETPQKGEESGDVSSREGTPGYRRSSSVNMKKMQQMFQNAAEENVRSIRAYVTELKERVAKLQYQKQLLVCQVLELEANDGAGYSVENEENTIMEDEEQNQVAWHITFIEERQQIIELWHVCHVSIIHRTQFYLLFKGDQADQIYMEVELRRLTWLEQHLAEVGNATPARNCDESVVSLSSSIKALRREREFLAKRVNSRLTPEEREELYMKWDVPLEGKQRKLQFVNKLWTDPYDSRHVQESAEIVAKLVGFCESGNISKEMFELNFAVPSDKRQWNIGWDNISNLLHL	1	6323820	6319735	TRUE	CP002684.1	TAIR10	AT1G18370	AT1G18370.1	AT1G18370.1	AT1G18370.1.exon2,AT1G18370.1.exon3,AT1G18370.1.exon4,AT1G18370.1.exon5,AT1G18370.1.exon6,AT1G18370.1.exon7,AT1G18370.1.exon8,AT1G18370.1.exon9,AT1G18370.1.exon10,AT1G18370.1.exon11,AT1G18370.1.exon12,AT1G18370.1.exon13,AT1G18370.1.exon14,AT1G18370.1.exon15	1,81,111,145,184,211,234,254,295,362,399,433,757,866	81,111,144,183,211,233,253,295,361,398,432,756,866,974	6323820,6323495,6323326,6323135,6322914,6322739,6322586,6322426,6322203,6321912,6321716,6321522,6320472,6320059	6323580,6323406,6323226,6323019,6322833,6322672,6322527,6322302,6322005,6321802,6321615,6320551,6320144,6319735
Q8S926	ATG8E_ARATH	3702	MNKGSIFKMDNDFEKRKAEAGRIREKYPDRIPVIVEKAEKSEVPNIDKKKYLVPSDLTVGQFVYVIRKRIKLSAEKAIFIFVDNVLPPTGELMSSVYEDKKDEDGFLYITYSGENTFGASSI	2	18624545	18625523	FALSE	CP002685.1	TAIR10	AT2G45170	AT2G45170.1	AT2G45170.1	AT2G45170.1.exon2,AT2G45170.1.exon3,AT2G45170.1.exon4,AT2G45170.1.exon5	1,14,33,50	14,32,50,122	18624545,18624707,18625155,18625307	18624584,18624762,18625207,18625523
Q8S944	DRP3A_ARATH	3702	MTIEEVSGETPPSTPPSSSTPSPSSSTTNAAPLGSSVIPIVNKLQDIFAQLGSQSTIALPQVVVVGSQSSGKSSVLEALVGRDFLPRGNDICTRRPLVLQLLQTKSRANGGSDDEWGEFRHLPETRFYDFSEIRREIEAETNRLVGENKGVADTQIRLKISSPNVLNITLVDLPGITKVPVGDQPSDIEARIRTMILSYIKQDTCLILAVTPANTDLANSDALQIASIVDPDGHRTIGVITKLDIMDKGTDARKLLLGNVVPLRLGYVGVVNRCQEDILLNRTVKEALLAEEKFFRSHPVYHGLADRLGVPQLAKKLNQILVQHIKVLLPDLKSRISNALVATAKEHQSYGELTESRAGQGALLLNFLSKYCEAYSSLLEGKSEEMSTSELSGGARIHYIFQSIFVKSLEEVDPCEDLTDDDIRTAIQNATGPRSALFVPDVPFEVLVRRQISRLLDPSLQCARFIFEELIKISHRCMMNELQRFPVLRKRMDEVIGDFLREGLEPSEAMIGDIIDMEMDYINTSHPNFIGGTKAVEAAMHQVKSSRIPHPVARPKDTVEPDRTSSSTSQVKSRSFLGRQANGIVTDQGVVSADAEKAQPAANASDTRWGIPSIFRGGDTRAVTKDSLLNKPFSEAVEDMSHNLSMIYLKEPPAVLRPTETHSEQEAVEIQITKLLLRSYYDIVRKNIEDSVPKAIMHFLVNHTKRELHNVFIKKLYRENLFEEMLQEPDEIAVKRKRTQETLHVLQQAYRTLDELPLEADSVSAGMSKHQELLTSSKYSTSSSYSASPSTTRRSRRAGDQHQNGYGF	4	16161073	16166584	FALSE	CP002687.1	TAIR10	AT4G33650	AT4G33650.1	AT4G33650.1	AT4G33650.1.exon1,AT4G33650.1.exon2,AT4G33650.1.exon3,AT4G33650.1.exon4,AT4G33650.1.exon5,AT4G33650.1.exon6,AT4G33650.1.exon7,AT4G33650.1.exon8,AT4G33650.1.exon9,AT4G33650.1.exon10,AT4G33650.1.exon11,AT4G33650.1.exon12,AT4G33650.1.exon13,AT4G33650.1.exon14,AT4G33650.1.exon15,AT4G33650.1.exon16,AT4G33650.1.exon17,AT4G33650.1.exon18,AT4G33650.1.exon19,AT4G33650.1.exon20	1,139,233,243,277,300,320,358,374,411,442,473,519,557,589,602,652,701,718,752	138,233,242,276,299,319,357,374,410,441,472,518,556,588,602,651,700,718,751,808	16161073,16161572,16161947,16162071,16162472,16162628,16162977,16163478,16163625,16164035,16164267,16164428,16164758,16164963,16165201,16165419,16165656,16166027,16166164,16166414	16161486,16161854,16161975,16162172,16162540,16162687,16163090,16163526,16163734,16164127,16164359,16164565,16164871,16165058,16165240,16165567,16165802,16166079,16166263,16166584
Q8S948	SPS1_ARATH	3702	MMTSCRNIDLGTMMMACGCGRRQFPSLAKTVCKFTSSNRSYGGLVGSCKAVPTKSKEISLLNGIGQSQTVSFDLKQESKQPISLVTLFELVAVDLQTLNDNLLSIVGAENPVLISAAEQIFGAGGKRMRPGLVFLVSHATAELAGLKELTTEHRRLAEIIEMIHTASLIHDDVLDESDMRRGKETVHELFGTRVAVLAGDFMFAQASWYLANLENLEVIKLISQVIKDFASGEIKQASSLFDCDTKLDEYLLKSFYKTASLVAASTKGAAIFSRVEPDVTEQMYEFGKNLGLSFQIVDDILDFTQSTEQLGKPAGSDLAKGNLTAPVIFALEREPRLREIIESEFCEAGSLEEAIEAVTKGGGIKRAQELAREKADDAIKNLQCLPRSGFRSALEDMVLYNLERID	1	29537163	29535413	TRUE	CP002684.1	TAIR10	AT1G78510	AT1G78510.1	AT1G78510.1	AT1G78510.1.exon1,AT1G78510.1.exon2,AT1G78510.1.exon3,AT1G78510.1.exon4,AT1G78510.1.exon5,AT1G78510.1.exon6	1,63,105,147,182,225	63,104,147,182,224,406	29537163,29536822,29536604,29536372,29536184,29535958	29536977,29536698,29536477,29536269,29536057,29535413
Q8S9G8	SPL7_ARATH	3702	MSSLSQSPPPPEMDIQPPALVNDDPSTYSSALWDWGDLLDFAADERLLVDQIHFPPVLSPPLPPLIPTQTPAESELDPSPEESGSGSDRVRKRDPRLICSNFIEGMLPCSCPELDQKLEDAELPKKKRVRGGSGVARCQVPDCEADISELKGYHKRHRVCLRCATASFVVLDGENKRYCQQCGKFHLLPDFDEGKRSCRRKLERHNNRRKRKPVDKGGVAAEQQQVLSQNDNSVIDVEDGKDITCSSDQRAEEEPSLIFEDRHITTQGSVPFTRSINADNFVSVTGSGEAQPDEGMNDTKFERSPSNGDNKSAYSTVCPTGRISFKLYDWNPAEFPRRLRHQIFQWLANMPVELEGYIRPGCTILTVFIAMPEIMWAKLSKDPVAYLDEFILKPGKMLFGRGSMTVYLNNMIFRLIKGGTTLKRVDVKLESPKLQFVYPTCFEAGKPIELVVCGQNLLQPKCRFLVSFSGKYLPHNYSVVPAPDQDGKRSCNNKFYKINIVNSDPSLFGPAFVEVENESGLSNFIPLIIGDAAVCSEMKLIEQKFNATLFPEGQEVTACSSLTCCCRDFGERQSTFSGLLLDIAWSVKVPSAERTEQPVNRCQIKRYNRVLNYLIQNNSASILGNVLHNLETLVKKMEPDSLVHCTCDCDVRLLHENMDLASDIHRKHQSPIESKVNPPSSGCCCVSSQKDIPSRILNFNKDPEAGLDCKERIQADCSPDSGGKETDPLLNKEVVMNVNDIGDWPRKSCIKTHSALAFRSRQTMFLIATFAVCFAVCAVLYHPNKVTQLAVAIRMRLVHKI	5	6276116	6280224	FALSE	CP002688.1	TAIR10	AT5G18830	AT5G18830.1	AT5G18830.1	AT5G18830.1.exon1,AT5G18830.2.exon2,AT5G18830.2.exon3,AT5G18830.2.exon4,AT5G18830.2.exon5,AT5G18830.2.exon6,AT5G18830.2.exon7,AT5G18830.2.exon8,AT5G18830.1.exon9,AT5G18830.2.exon10	1,184,242,318,343,379,418,463,515,702	184,242,317,342,378,418,463,514,701,801	6276116,6277063,6277387,6277687,6277864,6278288,6278522,6278883,6279111,6279925	6276666,6277235,6277613,6277761,6277971,6278405,6278657,6279036,6279671,6280224
Q8S9J1	PPOCM_ARATH	3702	MASGAVADHQIEAVSGKRVAVVGAGVSGLAAAYKLKSRGLNVTVFEADGRVGGKLRSVMQNGLIWDEGANTMTEAEPEVGSLLDDLGLREKQQFPISQKKRYIVRNGVPVMLPTNPIELVTSSVLSTQSKFQILLEPFLWKKKSSKVSDASAEESVSEFFQRHFGQEVVDYLIDPFVGGTSAADPDSLSMKHSFPDLWNVEKSFGSIIVGAIRTKFAAKGGKSRDTKSSPGTKKGSRGSFSFKGGMQILPDTLCKSLSHDEINLDSKVLSLSYNSGSRQENWSLSCVSHNETQRQNPHYDAVIMTAPLCNVKEMKVMKGGQPFQLNFLPEINYMPLSVLITTFTKEKVKRPLEGFGVLIPSKEQKHGFKTLGTLFSSMMFPDRSPSDVHLYTTFIGGSRNQELAKASTDELKQVVTSDLQRLLGVEGEPVSVNHYYWRKAFPLYDSSYDSVMEAIDKMENDLPGFFYAGNHRGGLSVGKSIASGCKAADLVISYLESCSNDKKPNDSL	5	4587369	4583509	TRUE	CP002688.1	TAIR10	AT5G14220	AT5G14220.1	AT5G14220.1	AT5G14220.1.exon1,AT5G14220.1.exon2,AT5G14220.1.exon3,AT5G14220.1.exon4,AT5G14220.1.exon5,AT5G14220.1.exon6,AT5G14220.1.exon7,AT5G14220.1.exon8,AT5G14220.1.exon9,AT5G14220.1.exon10,AT5G14220.1.exon11,AT5G14220.1.exon12,AT5G14220.1.exon13,AT5G14220.1.exon14,AT5G14220.1.exon15,AT5G14220.1.exon16,AT5G14220.1.exon17,AT5G14220.1.exon18	1,10,27,73,95,112,131,155,168,190,203,248,306,331,372,408,433,469	10,27,72,94,111,130,155,167,189,203,247,305,330,372,408,433,469,508	4587369,4587232,4587026,4586782,4586590,4586431,4586173,4586010,4585804,4585644,4585254,4584994,4584744,4584468,4584255,4584024,4583853,4583627	4587342,4587181,4586891,4586717,4586540,4586375,4586100,4585974,4585739,4585604,4585122,4584821,4584670,4584345,4584147,4583950,4583747,4583509
Q8S9J3	VPS38_ARATH	3702	MERVSERSLSENLRRSDREDGKIIEWEEFDHELTRLWSLSSAMKLATERKQILQPKLESLIQVSTESLRRTNELEEMRQRLEARKLLVDKTSVACKVTEQDVKKKEENLSTEVRSLLVGGTTLSIAKSKLQESNCQLEGESGYAHLKIVTNKLRKRQQFMVSQVSFIYPLKIEAGPSQDQELESFPGGSRLGTKPLSQGSVRILGLPFSMAPFTKMSFFTDKKEVQKSATALGYVAHAVSLIAPYLRVPIRYPLCLGGSKTYIRDYAPYIEPSPSDMSPITTLSQNINFVEFPLFLDGQDTTRAAYAVFLLNKNIEQLLNFVGENSLGPRQVLANLKELIRIIQSPDYIDYL	2	13892140	13894292	FALSE	CP002685.1	TAIR10	AT2G32760	AT2G32760.1	AT2G32760.1	AT2G32760.1.exon1,AT2G32760.1.exon2,AT2G32760.1.exon3,AT2G32760.1.exon4,AT2G32760.1.exon5,AT2G32760.1.exon6	1,63,132,192,238,314	62,131,192,237,313,352	13892140,13892600,13893122,13893523,13893852,13894176	13892325,13892806,13893302,13893659,13894079,13894292
Q8S9K3	VAR3_ARATH	3702	MNNSTRLISLFSPHPPPLFLLRGLYISRIANLRRFHRRAFPPSSVASTNLCSFRPLVSLPPLIPTFPIGRFYNHQVRVSAADFVPSYHNQQLPEWTELLQSLSKAGYFSDSGSISGLESEFFPGFPDELLRPALACLALARERPELLEMLSRRDVEVLVENGKPFLFKTGPDSLKRMSLYLRSGLQGIGKLMDMEKASTVDLMRLILSYVVDVASSEESKQHNKEIMESSVRSLLSQIAKMSLRPPESNVHDTMQNQYSDRDGQGVRSFQNNVEMKRGDWICSRCSGMNFARNVKCFQCDEARPKRQLTGSEWECPQCDFYNYGRNVACLRCDCKRPRDSSLNSANSDYSSDPELERRLVENEKKAQRWLSKVAQGGSDANSVDTDEDFPEIMPLRKGVNRYVVSTRKPPLERRLANTENRVATDGNSKRSDDNALGSKTTRSLNEILGSSSSLTSRSDDKNVSSRRFESSQGINTDFVPFVPLPSDMFAKKPKEETQIGLIDNIQVDGFSGGNQNVYQEDKSDANHSGKETDRLEKEDHKSEEPARWFKRVTELHNVSDLESAIPQEISPEKMPMRKGENRFVVSRKKDRSLTSPAYKRPEDSDFVPFVPFPPDYFAKEKQPKESIDTLPAPATENVSQVVQQEPREPSINKSDTVAVKIRNGKSLEGSLVKESDLLDMSEEAKAERWFKRVAEIKNISELSEIPDEDFPSIMPMRKGVNRFVVSKRKTPLERRLTSQRHQRNPHITNSDPTGKGDK	5	5872671	5869813	TRUE	CP002688.1	TAIR10	AT5G17790	AT5G17790.1	AT5G17790.1	AT5G17790.1.exon1,AT5G17790.1.exon2,AT5G17790.1.exon3,AT5G17790.1.exon4,AT5G17790.1.exon5	1,148,191,284,317	148,190,284,317,758	5872671,5872147,5871902,5871334,5871136	5872229,5872021,5871622,5871236,5869813
Q8SAB7	SPK1_ARATH	3702	MENNNLGLRFRKLPRQPLALPKLDPLLDENLEQWPHLNQLVQCYGTEWVKDVNKYGHYENIRPDSFQTQIFEGPDTDTETEIRLASARSATIEEDVASISGRPFSDPGSSKHFGQPPLPAYEPAFDWENERAMIFGQRTPESPAASYSSGLKISVRVLSLAFQSGLVEPFFGSIALYNQERKEKLSEDFYFQIQPTEMQDAKLSSENRGVFYLDAPSASVCLLIQLEKTATEEGGVTSSVYSRKEPVHLTEREKQKLQVWSRIMPYRESFAWAVVPLFDNNLTTNTGESASPSSPLAPSMTASSSHDGVYEPIAKITSDGKQGYSGGSSVVVEISNLNKVKESYSEESIQDPKRKVHKPVKGVLRLEIEKHRNGHGDFEDLSENGSIINDSLDPTDRLSDLTLMKCPSSSSGGPRNGCSKWNSEDAKDVSRNLTSSCGTPDLNCYHAFDFCSTTRNEPFLHLFHCLYVYPVAVTLSRKRNPFIRVELRKDDTDIRKQPLEAIYPREPGVSLQKWVHTQVAVGARAASYHDEIKVSLPATWTPSHHLLFTFFHVDLQTKLEAPRPVVVGYASLPLSTYIHSRSDISLPVMRELVPHYLQESTKERLDYLEDGKNIFKLRLRLCSSLYPTNERVRDFCLEYDRHTLQTRPPWGSELLQAINSLKHVDSTALLQFLYPILNMLLHLIGNGGETLQVAAFRAMVDILTRVQQVSFDDADRNRFLVTYVDYSFDDFGGNQPPVYPGLATVWGSLARSKAKGYRVGPVYDDVLSMAWFFLELIVKSMALEQARLYDHNLPTGEDVPPMQLKESVFRCIMQLFDCLLTEVHERCKKGLSLAKRLNSSLAFFCYDLLYIIEPCQVYELVSLYMDKFSGVCQSVLHECKLTFLQIISDHDLFVEMPGRDPSDRNYLSSILIQELFLSLDHDELPLRAKGARILVILLCKHEFDARYQKAEDKLYIAQLYFPFVGQILDEMPVFYNLNATEKREVLIGVLQIVRNLDDTSLVKAWQQSIARTRLYFKLMEECLILFEHKKAADSILGGNNSRGPVSEGAGSPKYSERLSPAINNYLSEASRQEVRLEGTPDNGYLWQRVNSQLASPSQPYSLREALAQAQSSRIGASAQALRESLHPILRQKLELWEENVSATVSLQVLEITENFSSMAASHNIATDYGKLDCITTILTSFFSRNQSLAFWKAFFPIFNRIFDLHGATLMARENDRFLKQIAFHLLRLAVYRNDSVRKRAVIGLQILVKSSLYFMQTARLRALLTITLSELMSDVQVTHMKSDNTLEESGEARRLQQSLSEMADEAKSVNLLRECGLPDDTLLIIPEKFTENRWSWAEVKHLSDSLVLALDASLGHALLGSVMAMDRYAAAESFYKLGMAFAPVPDLHIMWLLHLCDAHQEMQSWAEAAQCAVAVAGVIMQALVARNDGVWSKDHVSALRKICPMVSGEFTTEASAAEVEGYGASKLTVDSAVKYLQLANKLFSQAELYHFCASILELVIPVYKSRKAYGQLAKCHTLLTNIYESILDQESNPIPFIDATYYRVGFYGEKFGKLDRKEYVYREPRDVRLGDIMEKLSHIYESRMDSNHILHIIPDSRQVKAEDLQAGVCYLQITAVDAVMEDEDLGSRRERIFSLSTGSVRARVFDRFLFDTPFTKNGKTQGGLEDQWKRRTVLQTEGSFPALVNRLLVTKSESLEFSPVENAIGMIETRTTALRNELEEPRSSDGDHLPRLQSLQRILQGSVAVQVNSGVLSVCTAFLSGEPATRLRSQELQQLIAALLEFMAVCKRAIRVHFRLIGEEDQEFHTQLVNGFQSLTAELSHYIPAILSEL	4	9241060	9228776	TRUE	CP002687.1	TAIR10	AT4G16340	AT4G16340.1	AT4G16340.1	AT4G16340.1.exon2,AT4G16340.2.exon2,AT4G16340.2.exon3,AT4G16340.2.exon4,AT4G16340.2.exon5,AT4G16340.2.exon6,AT4G16340.2.exon7,AT4G16340.2.exon8,AT4G16340.2.exon9,AT4G16340.2.exon10,AT4G16340.2.exon11,AT4G16340.2.exon12,AT4G16340.2.exon13,AT4G16340.2.exon14,AT4G16340.2.exon15,AT4G16340.2.exon16,AT4G16340.2.exon17,AT4G16340.2.exon18,AT4G16340.2.exon19,AT4G16340.2.exon20,AT4G16340.2.exon21,AT4G16340.2.exon22,AT4G16340.2.exon23,AT4G16340.2.exon24,AT4G16340.2.exon25,AT4G16340.2.exon26,AT4G16340.2.exon27,AT4G16340.2.exon28,AT4G16340.2.exon29,AT4G16340.2.exon30	1,27,81,112,149,168,201,247,351,447,501,565,579,603,657,693,705,754,796,861,904,930,967,1028,1076,1134,1250,1360,1422,1747	26,81,111,149,168,200,246,350,446,500,564,579,602,656,692,705,753,796,860,904,929,966,1027,1075,1133,1249,1359,1421,1746,1830	9241060,9240906,9240663,9240479,9240276,9240127,9239900,9239520,9238570,9237928,9237680,9237409,9237069,9236341,9236100,9235864,9235512,9235187,9234519,9233917,9233539,9233370,9232933,9232447,9232104,9231826,9231402,9230432,9230091,9229027	9240983,9240744,9240572,9240367,9240221,9240030,9239763,9239209,9238283,9237767,9237489,9237366,9237000,9236180,9235993,9235827,9235368,9235061,9234326,9233787,9233464,9233260,9232751,9232304,9231931,9231479,9231073,9230247,9229117,9228776
Q8VWF1	SH3P2_ARATH	3702	MDAIRKQASRLREQVARQQQAVFKQFGGGGYGSGLADEAELNQHQKLEKLYISTRAAKHYQRDIVRGVEGYIVTGSKQVEIGTKLSEDSRKYGSENTCTNGNVLTRAALNYGRARAQMEKERGNMLKALGTQVAEPLRAMVLGAPLEDARHLAQRYDRMRQEAEAQATEVARRQAKARESQGNPDILMKLESAEAKLHDLKSNMTILGKEAASALASVEDQQQKLTLERLLSMVESERAYHQRVLQILDQLEGEMVSERQRIEAPSTPSSADSMPPPPSYEEANGVFASQMHDTSTDSMGYFLGEVLFPYHGVTDVELSLSTGEYVVVRKVTGSGWAEGECKGKAGWFPYGYIERRERVLASKVSEVF	4	16548294	16545598	TRUE	CP002687.1	TAIR10	AT4G34660	AT4G34660.1	AT4G34660.1	AT4G34660.1.exon1,AT4G34660.1.exon2,AT4G34660.1.exon3,AT4G34660.1.exon4,AT4G34660.1.exon5,AT4G34660.1.exon6,AT4G34660.1.exon7,AT4G34660.1.exon8,AT4G34660.1.exon9,AT4G34660.1.exon10	1,21,59,82,133,167,234,255,306,331	20,58,82,132,166,233,254,305,330,368	16548294,16547779,16547587,16547408,16547003,16546766,16546475,16546292,16545909,16545711	16548235,16547666,16547518,16547257,16546902,16546566,16546413,16546140,16545835,16545598
Q8VWG3	TT1_ARATH	3702	MESPPLYEISSSSSSEKPRHHFQSLDLFPNLNQNSCINNTLIEPLPLIDRINLNSNLDLNPNPLYAEEGEQEEEEEEEEDREVDVDLHIGLPGFGKPSNDAKQLKKRNGKEIATYDAGKGIENELSGKAYWIPAPEQILIGFTHFSCHVCFKTFNRYNNLQMHMWGHGSQYRKGPESLKGTQPRAMLGIPCYCCVEGCRNHIDHPRSKPLKDFRTLQTHYKRKHGHKPFSCRLCGKLLAVKGDWRTHEKNCGKRWVCVCGSDFKHKRSLKDHVKAFGSGHGPYPTGLFEEQASNSSVSETLFF	1	12763953	12765486	FALSE	CP002684.1	TAIR10	AT1G34790	AT1G34790.1	AT1G34790.1	AT1G34790.1.exon1,AT1G34790.1.exon2	1,162	161,303	12763953,12765061	12764435,12765486
Q8VWG7	TDX_ARATH	3702	MVDAIQVAELRRFVEQLKLNPSILHDPSLVFFKEYLRSLGAQVPKIEKTERDYEDKAETKPSFSPKHDDDDDDIMESDVELDNSDVVEPDNEPPQPMGDPTAEVTDENRDDAQSEKSKAMEAISDGRFDEAIEHLTKAVMLNPTSAILYATRASVFLKVKKPNAAIRDANVALQFNSDSAKGYKSRGMAKAMLGQWEEAAADLHVASKLDYDEEIGTMLKKVEPNAKRIEEHRRKYQRLRKEKELQRAERERRKQQEAQEREAQAALNDGEVISIHSTSELEAKTKAAKKASRLLILYFTATWCGPCRYMSPLYSNLATQHSRVVFLKVDIDKANDVAASWNISSVPTFCFIRDGKEVDKVVGADKGSLEQKIAQHSSSK	3	6123534	6126110	FALSE	CP002686.1	TAIR10	AT3G17880	AT3G17880.1	AT3G17880.1	AT3G17880.1.exon1,AT3G17880.2.exon2,AT3G17880.1.exon3,AT3G17880.2.exon4,AT3G17880.2.exon5,AT3G17880.2.exon6,AT3G17880.2.exon7,AT3G17880.2.exon8,AT3G17880.2.exon9,AT3G17880.2.exon10	1,38,50,97,126,153,175,222,260,270	38,49,96,126,153,174,221,259,270,380	6123534,6123766,6123961,6124197,6124361,6124525,6124749,6124976,6125293,6125779	6123646,6123799,6124101,6124284,6124441,6124589,6124889,6125089,6125323,6126110
Q8VWI7	KN10A_ARATH	3702	MAPTPSSSRSNQTQYTLIRTPQTKQRLNFHSKTPNPDGSKDPSPPEHPVEVIGRIRDYPDRKEKSPSILQVNTDNQTVRVRADVGYRDFTLDGVSFSEQEGLEEFYKKFIEERIKGVKVGNKCTIMMYGPTGAGKSHTMFGCGKEPGIVYRSLRDILGDSDQDGVTFVQVTVLEVYNEEIYDLLSTNSSNNLGIGWPKGASTKVRLEVMGKKAKNASFISGTEAGKISKEIVKVEKRRIVKSTLCNERSSRSHCIIILDVPTVGGRLMLVDMAGSENIDQAGQTGFEAKMQTAKINQGNIALKRVVESIANGDSHVPFRDSKLTMLLQDSFEDDKSKILMILCASPDPKEMHKTLCTLEYGAKAKCIVRGSHTPNKDKYGGDESASAVILGSRIAAMDEFIIKLQSEKKQKEKERNEAQKQLKKKEEEVAALRSLLTQREACATNEEEIKEKVNERTQLLKSELDKKLEECRRMAEEFVEMERRRMEERIVQQQEELEMMRRRLEEIEVEFRRSNGGSVDETSGFAKRLRSLYSDDDPGMVKSMDLDMGDPEPVKQVWGAVSHQSSNTISSNFTNLLQPKPSENMLTQMYPDRVCLSTVFEEEEVEEEEEKVIVEDKSICLITTPMPSLNSEGLGKENCFNGADDKESASSRRLRIQNIFTLCGNQRELSQHSGQEEDQANIASPDKKDNQFFSITNKAEALAVEEAKENNISVDQRENGQLDIYVKWETAADNPRKLITTLRVTKDATLADLRKLIEIYLGSDNQAFTFLKLGEPCGAQVAKEKESTVQATSLPLCNGHAYLATLRPGKSSQHKSLQPASPLPLNPIENMMEVTPISKVTPNHQVDEFSSPNLVAHLSSTPFITLRRH	4	8244228	8247283	FALSE	CP002687.1	TAIR10	AT4G14330	AT4G14330.1	AT4G14330.1	AT4G14330.1.exon1,AT4G14330.1.exon2,AT4G14330.1.exon3,AT4G14330.1.exon4,AT4G14330.1.exon5,AT4G14330.1.exon6	1,204,256,292,329,775	203,255,291,328,774,869	8244228,8244913,8245160,8245357,8245568,8246999	8244836,8245068,8245267,8245467,8246905,8247283
Q8VWJ1	HPT1_ARATH	3702	MESLLSSSSLVSAAGGFCWKKQNLKLHSLSEIRVLRCDSSKVVAKPKFRNNLVRPDGQGSSLLLYPKHKSRFRVNATAGQPEAFDSNSKQKSFRDSLDAFYRFSRPHTVIGTVLSILSVSFLAVEKVSDISPLLFTGILEAVVAALMMNIYIVGLNQLSDVEIDKVNKPYLPLASGEYSVNTGIAIVASFSIMSFWLGWIVGSWPLFWALFVSFMLGTAYSINLPLLRWKRFALVAAMCILAVRAIIVQIAFYLHIQTHVFGRPILFTRPLIFATAFMSFFSVVIALFKDIPDIEGDKIFGIRSFSVTLGQKRVFWTCVTLLQMAYAVAILVGATSPFIWSKVISVVGHVILATTLWARAKSVDLSSKTEITSCYMFIWKLFYAEYLLLPFLK	2	8207491	8210044	FALSE	CP002685.1	TAIR10	AT2G18950	AT2G18950.1	AT2G18950.1	AT2G18950.1.exon1,AT2G18950.2.exon2,AT2G18950.2.exon3,AT2G18950.2.exon4,AT2G18950.2.exon5,AT2G18950.2.exon6,AT2G18950.2.exon7,AT2G18950.2.exon8,AT2G18950.2.exon9,AT2G18950.1.exon10,AT2G18950.1.exon11,AT2G18950.1.exon12,AT2G18950.1.exon13	1,14,31,113,141,166,194,224,258,290,314,346,381	14,31,112,140,165,193,223,257,289,313,345,380,393	8207491,8207768,8208023,8208360,8208529,8208695,8208857,8209048,8209234,8209425,8209591,8209780,8210006	8207530,8207818,8208267,8208443,8208603,8208778,8208946,8209149,8209329,8209496,8209686,8209884,8210044
Q8VWK0	PS12B_ARATH	3702	MEESRQLESSIDRLLNEEKQMRLAENVAGTRKAATEILKLCFEAKDWKLLNEQILNLSKKRGQLKQAVQSMVQQAMQYIDQTLDIETRIELIKTLNNVAAGKIYVEIERARLTKMLAKIKEEQGLIAEAADLMQEVAVETFGAMAKTEKIAFILEQVRLCLDQKDFVRAQILSRKINPRVFDADTTKEKKKPKEGENMVEEAPADIPTLLVLKRIYYELMIRYYSHNNEYIEICRSYKAIYDIPSVKENPEQWIPVLRKICWFLALAPHDPMQSSLLNATLEDKKLSEIPDFKMLLKQIVTMEVIQWTSLWNKYKDEFENEKNMIGGSLGDKAGEDLKLRIIEHNILVVSKYYSRITFKRLAELLCLTTEEAEKHLSEMVVSKALIAKIDRPSGIICFQIVKDSNEILNSWATNLEKLLDLVEKSCHQIHKETMVHKVALRA	5	25896445	25894030	TRUE	CP002688.1	TAIR10	AT5G64760	AT5G64760.1	AT5G64760.1	AT5G64760.1.exon1,AT5G64760.1.exon2,AT5G64760.2.exon3,AT5G64760.2.exon4,AT5G64760.2.exon5,AT5G64760.2.exon6,AT5G64760.2.exon7,AT5G64760.2.exon8,AT5G64760.2.exon9,AT5G64760.2.exon10,AT5G64760.2.exon11	nan,2.0,67.0,103.0,138.0,157.0,222.0,256.0,293.0,345.0,371.0	nan,66.0,102.0,137.0,156.0,222.0,255.0,293.0,344.0,370.0,442.0	25896445,25896339,25895984,25895764,25895561,25895400,25895060,25894866,25894652,25894400,25894245	25896443,25896145,25895877,25895660,25895505,25895204,25894961,25894754,25894499,25894323,25894030
Q8VWK4	TRB1_ARATH	3702	MGAPKQKWTQEEESALKSGVIKHGPGKWRTILKDPEFSGVLYLRSNVDLKDKWRNMSVMANGWGSREKSRLAVKRTFSLPKQEENSLALTNSLQSDEENVDATSGLQVSSNPPPRRPNVRLDSLIMEAIATLKEPGGCNKTTIGAYIEDQYHAPPDFKRLLSTKLKYLTSCGKLVKVKRKYRIPNSTPLSSHRRKGLGVFGGKQRTSSLPSPKTDIDEVNFQTRSQIDTEIARMKSMNVHEAAAVAAQAVAEAEAAMAEAEEAAKEAEAAEAEAEAAQAFAEEASKTLKGRNICKMMIRA	1	18496713	18494442	TRUE	CP002684.1	TAIR10	AT1G49950	AT1G49950.1	AT1G49950.1	AT1G49950.2.exon2,AT1G49950.2.exon3,AT1G49950.2.exon4,AT1G49950.2.exon5,AT1G49950.2.exon6,AT1G49950.1.exon7	1,51,120,149,177,297	50,120,148,176,296,300	18496713,18496459,18495868,18495181,18494921,18494453	18496564,18496251,18495784,18495098,18494562,18494442
Q8VWZ8	SMO22_ARATH	3702	MASFVESGWQYLVTHFSDFQLACIGSFLLHESVFFLSGLPFIFLERQGFLSKYKIQTKNNTPAAQGKCITRLLLYHFSVNLPLMLASYPVFRAMGMRSSFPLPSWKEVSAQILFYFIIEDFVFYWGHRILHSKWLYKNVHSVHHEYATPFGLTSEYAHPAEILFLGFATIVGPALTGPHLITLWLWMVLRVLETVEAHCGYHFPWSLSNFLPLYGGADFHDYHHRLLYTKSGNYSSTFVYMDWIFGTDKGYRRLKTLKENGDMKQT	1	2277910	2280030	FALSE	CP002684.1	TAIR10	AT1G07420	AT1G07420.1	AT1G07420.1	AT1G07420.1.exon1,AT1G07420.1.exon2,AT1G07420.1.exon3,AT1G07420.2.exon3,AT1G07420.2.exon4,AT1G07420.2.exon5,AT1G07420.1.exon7	1,11,57,105,145,216,243	10,56,105,145,216,243,266	2277910,2278587,2278972,2279258,2279466,2279777,2279961	2277939,2278724,2279117,2279377,2279678,2279857,2280030
Q8VX13	PDI13_ARATH	3702	MASSSTSISLLLFVSFILLLVNSRAENASSGSDLDEELAFLAAEESKEQSHGGGSYHEEEHDHQHRDFENYDDLEQGGGEFHHGDHGYEEEPLPPVDEKDVAVLTKDNFTEFVGNNSFAMVEFYAPWCGACQALTPEYAAAATELKGLAALAKIDATEEGDLAQKYEIQGFPTVFLFVDGEMRKTYEGERTKDGIVTWLKKKASPSIHNITTKEEAERVLSAEPKLVFGFLNSLVGSESEELAAASRLEDDLSFYQTASPDIAKLFEIETQVKRPALVLLKKEEEKLARFDGNFTKTAIAEFVSANKVPLVINFTREGASLIFESSVKNQLILFAKANESEKHLPTLREVAKSFKGKFVFVYVQMDNEDYGEAVSGFFGVTGAAPKVLVYTGNEDMRKFILDGELTVNNIKTLAEDFLADKLKPFYKSDPLPENNDGDVKVIVGNNFDEIVLDESKDVLLEIYAPWCGHCQSFEPIYNKLGKYLKGIDSLVVAKMDGTSNEHPRAKADGFPTILFFPGGNKSFDPIAVDVDRTVVELYKFLKKHASIPFKLEKPATPEPVISTMKSDEKIEGDSSKDEL	3	20366822	20363517	TRUE	CP002686.1	TAIR10	AT3G54960	AT3G54960.1	AT3G54960.1	AT3G54960.1.exon1,AT3G54960.2.exon2,AT3G54960.2.exon3,AT3G54960.2.exon4,AT3G54960.2.exon5,AT3G54960.2.exon6,AT3G54960.2.exon7,AT3G54960.2.exon8,AT3G54960.2.exon9,AT3G54960.1.exon10,AT3G54960.1.exon11,AT3G54960.1.exon12	1,192,236,291,331,358,387,412,435,462,507,526	192,235,291,330,357,386,411,434,461,506,525,579	20366822,20365973,20365468,20365217,20365011,20364753,20364548,20364384,20364242,20364068,20363844,20363678	20366248,20365844,20365303,20365099,20364931,20364667,20364474,20364316,20364162,20363934,20363788,20363517
Q8VXV7	LDL1_ARATH	3702	MSTETKETRPETKPEDLGTHTTVDVPGEEPLGELIADDVNEVVSDASATETDFSLSPSQSEQNIEEDGQNSLDDQSPLTELQPLPLPPPLPVEARISESLGEEESSDLVTEQQSQNPNAAEPGPRARKRRRRKRFFTEINANPAFSRNRRTSVGKEVDSEALIAMSVGFPVYSLTEEEIEANVVSIIGGKDQANYIVVRNHIIALWRSNVSNWLTRDHALESIRAEHKTLVDTAYNFLLEHGYINFGLAPVIKEAKLRSFDGVEPPNVVVVGAGLAGLVAARQLLSMGFRVLVLEGRDRPGGRVKTRKMKGGDGVEAMADVGGSVLTGINGNPLGVLARQLGLPLHKVRDICPLYLPNGELADASVDSKIEASFNKLLDRVCKLRQSMIEENKSVDVPLGEALETFRLVYGVAEDQQERMLLDWHLANLEYANATLLGNLSMAYWDQDDPYEMGGDHCFIPGGNEIFVHALAENLPIFYGSTVESIRYGSNGVLVYTGNKEFHCDMALCTVPLGVLKKGSIEFYPELPHKKKEAIQRLGFGLLNKVAMLFPCNFWGEEIDTFGRLTEDPSTRGEFFLFYSYSSVSGGPLLVALVAGDAAERFETLSPTDSVKRVLQILRGIYHPKGIVVPDPVQALCSRWGQDKFSYGSYSYVAVGSSGDDYDILAESVGDGRVFFAGEATNRQYPATMHGAFLSGMREAANILRVARRRASSSALNPNQICIDKEEEVDEEEDRCLDQLFETPDLTFGNFSVLFTPNSDEPESMSLLRVRIQMEKPESGLWLYGLVTRKQAIELGEMDGDELRNEYLREKLGLVPVERKSLSQEGESMISSLKAARLNRQIFD	1	23267172	23264641	TRUE	CP002684.1	TAIR10	AT1G62830	AT1G62830.1	AT1G62830.1	AT1G62830.1.exon1	1	844	23267172	23264641
Q8VXY9	UAH_ARATH	3702	MESLKRFLCSIALLLISLLLPSSLAQQQQHESIRTMEDFSGYPIHEPGQFGSINLASSLSVDAPGLQNQIDELSSFSDAPSPSVTRVLYTDKDVSARRYVKNLMALAGLTVREDAVGNIFGKWDGLEPNLPAVATGSHIDAIPYSGKYDGVVGVLGAIEAINVLKRSGFKPKRSLEIILFTSEEPTRFGISCLGSRLLAGSKELAEALKTTVVDGQNVSFIEAARSAGYAEDKDDDLSSVFLKKGSYFAFLELHIEQGPILEDEGLDIGVVTAIAAPASLKVEFEGNGGHAGAVLMPYRNDAGLAAAELALAVEKHVLESESIDTVGTVGILELHPGAINSIPSKSHLEIDTRDIDEARRNTVIKKIQESANTIAKKRKVKLSEFKIVNQDPPALSDKLVIKKMAEAATELNLSHKMMISRAYHDSLFMARISPMGMIFIPCYKGYSHKPEEYSSPEDMANGVKVLSLTLAKLSLD	5	17512651	17515277	FALSE	CP002688.1	TAIR10	AT5G43600	AT5G43600.1	AT5G43600.1	AT5G43600.1.exon1,AT5G43600.1.exon2,AT5G43600.1.exon3,AT5G43600.1.exon4,AT5G43600.1.exon5,AT5G43600.1.exon6,AT5G43600.1.exon7,AT5G43600.1.exon8,AT5G43600.1.exon9,AT5G43600.1.exon10,AT5G43600.1.exon11,AT5G43600.1.exon12	1,70,98,123,166,195,265,299,330,351,431,445	69,98,123,166,195,265,299,330,351,431,445,476	17512651,17512944,17513107,17513280,17513497,17513669,17513965,17514150,17514320,17514533,17515054,17515183	17512857,17513029,17513181,17513408,17513583,17513877,17514067,17514241,17514382,17514773,17515094,17515277
Q8VXZ5	XG113_ARATH	3702	MVEGWRNGFRDATNSKPLFVTIYATVIIGVLVSSFYVFSAIYSPTNGSSSFLSFPPLSTSGRIHSLPQENATLELPVAPPPPPQALPPPVLEEAQGNSLGKIWVSPPRDKKMPPLETFKLTKELFGERVKDNVIIVTFGNYAFMDFILTWVKHLTDLDLSNILVGAMDTKLLEALYWKGVPVFDMGSHMSTVDVGWGSPTFHKMGREKVILIDSVLPFGYELLMCDTDMVWLKNPMPYLARFPDADVLTSSDQVVPTVIDDSLDIWQQVGAAYNIGIFHWRPTESAKKLAKEWKEILLADDKVWDQNGFNEIVRRQLGPSVEGDSGLFYAYDGNLKVGILPASIFCSGHTYFVQAMYQQLRLEPYAVHTTFQYAGTEGKRHRLREGMVFYDPPEYYDSPGGFIAFKPSIPKSLLLDGKHTIESHFILVNHQMKQIRSALAIASLLNRTLVMPPIWCRLDRLWFGHPGTLQGSMTRQPFICPLDHVFEVNIMLKELPEEEFGPGIGIREYSFLDNPLLPKQVKESWLDVQLCQEGKEGCEASNNTSPSRVLKFPKRSNEDTFKAIFSSFDDVKVIKFSSIEDAFIGFSDKEREERFRRRVKRYVGIWCCEENKTPGHIYYDMYWDEKPGWKPVPPQTPEEDHPPL	2	14951106	14947620	TRUE	CP002685.1	TAIR10	AT2G35610	AT2G35610.1	AT2G35610.1	AT2G35610.1.exon1,AT2G35610.1.exon2,AT2G35610.1.exon3,AT2G35610.1.exon4,AT2G35610.1.exon5,AT2G35610.1.exon6,AT2G35610.1.exon7,AT2G35610.1.exon8,AT2G35610.1.exon9,AT2G35610.1.exon10,AT2G35610.1.exon11,AT2G35610.1.exon12,AT2G35610.1.exon13	1,59,165,234,269,355,400,432,450,488,521,561,590	59,165,233,269,354,400,431,449,487,520,560,589,644	14951106,14950414,14950008,14949717,14949455,14949098,14948874,14948687,14948545,14948344,14948168,14947957,14947784	14950932,14950097,14949803,14949612,14949199,14948963,14948780,14948634,14948432,14948246,14948049,14947871,14947620
Q8VXZ7	AGAL3_ARATH	3702	MVIMKKMKDSVLFLVVGLFSLSVLVSQSIAGRVKAPLLQSNTGGLVFSKSFNSIYDTSMYGRLQLNNGLARTPQMGWNSWNFFACNINETVIKETADALVSSGLADLGYIHVNIDDCWSNLLRDSEGQLVPHPETFPSGIKLLADYVHSKGLKLGIYSDAGVFTCEVHPGSLFHEVDDADIFASWGVDYLKYDNCFNLGIKPIERYPPMRDALNATGRSIFYSLCEWGVDDPALWAKEVGNSWRTTDDINDTWASMTTIADLNNKWAAYAGPGGWNDPDMLEIGNGGMTYEEYRGHFSIWALMKAPLLIGCDVRNMTAETLEILSNKEIIAVNQDPLGVQGRKIQANGENDCQQVWSGPLSGDRMVVALWNRCSEPATITASWDMIGLESTISVSVRDLWQHKDVTENTSGSFEAQVDAHDCHMYVLTPQTVSHSDV	3	20882886	20885742	FALSE	CP002686.1	TAIR10	AT3G56310	AT3G56310.1	AT3G56310.1	AT3G56310.1.exon1,AT3G56310.2.exon2,AT3G56310.2.exon3,AT3G56310.1.exon4,AT3G56310.1.exon5,AT3G56310.2.exon5,AT3G56310.2.exon6,AT3G56310.2.exon7,AT3G56310.2.exon8,AT3G56310.2.exon9,AT3G56310.2.exon10,AT3G56310.2.exon11,AT3G56310.2.exon12,AT3G56310.2.exon13	1,76,96,115,127,161,186,205,227,255,277,305,335,355	76,96,115,126,161,185,205,227,255,277,304,335,354,437	20882886,20883296,20883473,20883626,20883866,20884060,20884300,20884459,20884627,20884836,20884994,20885148,20885341,20885494	20883112,20883354,20883529,20883660,20883969,20884132,20884358,20884524,20884710,20884900,20885076,20885238,20885399,20885742
Q8VY00	ESP3_ARATH	3702	MASNDLKTWVSDKLMMLLGYSQAAVVNYLIAMAKKTKSPTELVGELVDYGFSSSGDTRSFAEEIFARVPRKTAGVNLYQKHEAEAAMLVRKQKTYALLDADDDEDEVVVEKKSSVSESRKSDKGKKRFRKKSGQSDESDGEVAVREDSRHVRRKVSEEDDGSESEEERVRDQKEREELEQHLKDRDTARTRKLTEQTLSKKEKEEAVRRANALEKDDLYSLRKVSRQEYLKKREQKKLDELRDEIEDEQYLFGGEKLTETELREFRYKKELYDLVKKRTQDEDNVEEYRIPDAYDQEGGVDQEKRFSVAVQRYRDLDSTEKMNPFAEQEAWEDHQIGKATLKFGAKNKQASDDYQFVFEDQINFIKESVMAGENYEDAMDAKQKSQDLAEKTALEELQEVRRSLPIYTYRDQLLKAVEEHQVLVIVGDTGSGKTTQIPQYLHEAGYTKRGKVGCTQPRRVAAMSVAARVAQEMGVKLGHEVGYSIRFEDCTSDKTVLKYMTDGMLLRELLGEPDLASYSVVIVDEAHERTLSTDILFGLVKDIARFRPDLKLLISSATMDAEKFSDYFDTAPIFSFPGRRYPVEINYTSAPEADYMDAAIVTILTIHVREPLGDILVFFTGQEEIETAEEILKHRIRGLGTKIRELIICPIYANLPSELQAKIFEPTPEGARKVVLATNIAETSLTIDGIKYVVDPGFSKMKSYNPRTGMESLLITPISKASATQRAGRAGRTSPGKCYRLYTAFNYNNDLEENTVPEVQRTNLASVVLALKSLGIHDLINFDFMDPPPAEALVKSLELLFALGALNKLGELTKAGRRMAEFPLDPMLSKMIVVSDKYKCSDEIISIAAMLSIGGSIFYRPKDKQVHADNARMNFHTGNVGDHIALLKVYSSWKETNFSTQWCYENYIQVRSMKRARDIRDQLEGLLERVEIDISSNLNELDSVRKSIVAGFFPHTAKLQKNGSYRTVKHPQTVHIHPNSGLSQVLPRWVVYHELVLTSKEYMRQVTELKPEWLIELAPHYYQLKDVEDAASKKMPKGAGKAAM	1	11749286	11742359	TRUE	CP002684.1	TAIR10	AT1G32490	AT1G32490.1	AT1G32490.1	AT1G32490.1.exon2,AT1G32490.1.exon3,AT1G32490.1.exon4,AT1G32490.1.exon5,AT1G32490.1.exon6,AT1G32490.1.exon7,AT1G32490.1.exon8,AT1G32490.1.exon9,AT1G32490.1.exon10,AT1G32490.1.exon11,AT1G32490.1.exon12,AT1G32490.1.exon13,AT1G32490.1.exon14,AT1G32490.1.exon15,AT1G32490.1.exon16,AT1G32490.1.exon17,AT1G32490.1.exon18,AT1G32490.1.exon19,AT1G32490.1.exon20,AT1G32490.1.exon21,AT1G32490.1.exon22,AT1G32490.1.exon23,AT1G32490.1.exon24,AT1G32490.1.exon25,AT1G32490.1.exon26,AT1G32490.1.exon27,AT1G32490.1.exon28	1,33,77,142,164,193,204,222,242,266,288,314,337,355,375,399,422,452,481,519,542,889,910,951,985,1006,1030	33,76,141,163,192,204,222,242,266,287,314,337,355,374,398,421,451,480,519,541,888,909,951,984,1005,1030,1044	11749286,11749103,11748815,11748518,11748310,11747890,11747734,11747377,11747226,11746926,11746763,11746553,11746377,11746176,11746032,11745781,11745395,11745007,11744825,11744627,11744465,11743331,11743189,11742970,11742772,11742575,11742402	11749190,11748973,11748621,11748453,11748224,11747857,11747680,11747318,11747155,11746863,11746684,11746486,11746323,11746119,11745961,11745713,11745306,11744921,11744710,11744561,11743425,11743269,11743066,11742870,11742710,11742503,11742359
Q8VY05	SWI3D_ARATH	3702	MEEKRRDSAGTLAFAGSSGDSPASEPMPAPRRRGGGLKRKANALGGSNFFSSAPSKRMLTREKAMLASFSPVHNGPLTRARQAPSIMPSAADGVKSEVLNVAVGADGEKPKEEEERNKAIREWEALEAKIEADFEAIRSRDSNVHVVPNHCGWFSWEKIHPLEERSLPSFFNGKLEGRTSEVYREIRNWIMGKFHSNPNIQIELKDLTELEVGDSEAKQEVMEFLDYWGLINFHPFPPTDTGSTASDHDDLGDKESLLNSLYRFQVDEACPPLVHKPRFTAQATPSGLFPDPMAADELLKQEGPAVEYHCNSCSADCSRKRYHCPKQADFDLCTECFNSGKFSSDMSSSDFILMEPAEAPGVGSGKWTDQETLLLLEALEIFKENWNEIAEHVATKTKAQCMLHFLQMPIEDAFLDQIDYKDPISKDTTDLAVSKDDNSVLKDAPEEAENKKRVDEDETMKEVPEPEDGNEEKVSQESSKPGDASEETNEMEAEQKTPKLETAIEERCKDEADENIALKALTEAFEDVGHSSTPEASFSFADLGNPVMGLAAFLVRLAGSDVATASARASIKSLHSNSGMLLATRHCYILEDPPDNKKDPTKSKSCSADAEGNDDNSHKDDQPEEKSKKAEEVSLNSDDREMPDTDTGKETQDSVSEEKQPGSRTENSTTKLDAVQEKRSSKPVTTDNSEKPVDIICPSQDKCSGKELQEPLKDGNKLSSENKDASQSTVSQSAADASQPEASRDVEMKDTLQSEKDPEDVVKTVGEKVQLAKEEGANDVLSTPDKSVSQQPIGSASAPENGTAGGNPNIEGKKEKDICEGTKDKYNIEKLKRAAISAISAAAVKAKNLAKQEEDQIRQLSGSLIEKQLHKLEAKLSIFNEAESLTMRVREQLERSRQRLYHERAQIIAARLGVPPSMSSKASLPTNRIAANFANVAQRPPMGMAFPRPPMPRPPGFPVPGSFVAATTMTGSSDPSPGSDNVSSV	4	16461069	16464990	FALSE	CP002687.1	TAIR10	AT4G34430	AT4G34430.1	AT4G34430.1	AT4G34430.1.exon1,AT4G34430.3.exon2,AT4G34430.3.exon3,AT4G34430.3.exon4,AT4G34430.1.exon5,AT4G34430.3.exon6,AT4G34430.1.exon7	1,152,328,551,605,805,869	152,327,550,605,805,868,985	16461069,16461978,16462590,16463379,16463652,16464350,16464640	16461522,16462504,16463258,16463542,16464250,16464540,16464990
Q8VY06	PREP2_ARATH	3702	MLRSLTCSSTITSTSLFFRSFRQLPRSYLSPSSSTTVVGASGRNIRRLSTLEAAGRRLFLRRGLKLLSAASRGLNGQFSRLSIRAVATQSAPSSYPGQDEAEKLGFEKVSEEFISECKSKAVLFKHKKTGCEVMSVSNDDENKVFGIVFRTPPKDSTGIPHILEHSVLCGSRKYPMKEPFVELLKGSLHTFLNAFTYPDRTCYPVASTNKKDFYNLVDVYLDAVFFPKCVDDVHTFQQEGWHYELNDPSEDISYKGVVFNEMKGVYSQPDNILGRVTQQALCPENTYGVDSGGDPKDIPKLTFEKFKEFHRQYYHPSNARIWFYGDDDPVHRLRVLSEYLDMFDASPARDSSKVEPQKLFSRPRRIVEKYPAGEDGDLKKKHMVCLNWLLSDKPLDLQTQLALGFLDHLMLGTPASPLRKILLESGLGEALVNSGMEDELLQPQFSIGLKGVSDDNVQKVEELVMNTLRKLADEGFDTDAVEASMNTIEFSLRENNTGSSPRGLSLMLQSIAKWIYDMDPFEPLKYEEPLKSLKARIAEKGSKSVFSPLIEEYILNNPHCVTIEMQPDPEKASLEEAEEKSILEKVKASMTEEDLTELARATEELRLKQETPDPPDALKCVPSLNLSDIPKEPIYVPTEVGDINGVKVLRNDLFTNNILYTEVVFDMGSVKHELLQLIPLFCQSLLEMGTQDLTFVQLNQLIGRKTGGISVYPLTSSVYGRDDPCSKIIVRGKSMVGRAEDLFNLMNCVLQEVRFTDQQRFKQFVSQSRARMENRLRGSGQGIAAARMDAMLNVAGWMSEQMGGLSYLEFLHTLEQKVDQDWEGISSSLEEIRRSFLSRNGCIVNMTADGKSLTNTEKYVGKFLDLLPENPSGELVTWDARLPLRNEAIVIPTQVNYVGKAGNIYSSGYKLDGSSYVISKHISNTWLWDRVRVSGGAYGGSCDFDSHSGVFSFLSYRDPNLLKTLDIYDGTGDFLRGLDVDEDTLTKAIIGTIGDVDSYQLPDAKGYTSLLRHLLNVTDEERQIRREEILSTSLKDFKEFAEAIDSVSDKGVAVAVASQEDIDAANRERSNFFEVKKAAL	1	18375336	18368408	TRUE	CP002684.1	TAIR10	AT1G49630	AT1G49630.1	AT1G49630.1	AT1G49630.2.exon1,AT1G49630.2.exon2,AT1G49630.5.exon3,AT1G49630.5.exon4,AT1G49630.5.exon5,AT1G49630.5.exon6,AT1G49630.5.exon7,AT1G49630.5.exon8,AT1G49630.5.exon9,AT1G49630.5.exon10,AT1G49630.5.exon11,AT1G49630.5.exon12,AT1G49630.5.exon13,AT1G49630.5.exon14,AT1G49630.5.exon15,AT1G49630.5.exon16,AT1G49630.5.exon17,AT1G49630.5.exon18,AT1G49630.1.exon19	1,97,153,212,256,280,308,338,512,567,640,682,746,774,806,895,949,1009,1033	97,153,211,256,279,307,338,511,566,639,682,745,773,806,894,949,1009,1033,1080	18375336,18374760,18374297,18374034,18373783,18373341,18373126,18372919,18372318,18372080,18371783,18370983,18370210,18370047,18369790,18369420,18369156,18368879,18368549	18375048,18374592,18374123,18373902,18373713,18373258,18373036,18372399,18372154,18371862,18371656,18370794,18370127,18369950,18369526,18369258,18368976,18368808,18368408
Q8VY07	EPN1_ARATH	3702	MDFMKVFDQTVREIKREVNLKVLKVPEMEQKVLDATDNEPWGPHGTALAEIAQATKKFSECQMVMSVLWTRLSETGKDWRYVYKALAVIDYLISNGSERAVDEIIEHTYQISSLTSFEYVEPNGKDVGINVRKKAENIVALLNNKEKISEIRDKAVANRNKYVGLSSTGITYKSGSSASFGGSFQSGSSNFDSYKDRDSREDKNDYESFQKSRRGVKTEEQSYTSKKSFSRYGSTDHDNLSSGKKSPDSAKHRSYVSAAPSNNDDDFDDFDPRGTSSNKPSTGSANQVDLFGGDLIGDFLDSGPTETSSTNNNENFQEADLFADAAFVSASAQGAEFGSQTQKQVDLFSASEPSVTVSSAPPTVDLFASSESVVSPEAKISIPESMATPNIVDPFAAVPMDNFDGSDPFGAFTSHSASVSTGPQAPSVHGSATNTTSPLSFADSKPQHLQKKDPFQVKSGIWADSLSRGLIDLNITAPKKASLADVGVVGDLSNEDGNKASAASYYSGWSMGAGSGLGKTGLYSTQQQQQQQQQQQAPDISDDFFSSLSNQRYQSGGFKQ	5	3772981	3776313	FALSE	CP002688.1	TAIR10	AT5G11710	AT5G11710.1	AT5G11710.1	AT5G11710.1.exon2,AT5G11710.3.exon2,AT5G11710.3.exon3,AT5G11710.3.exon4,AT5G11710.3.exon5,AT5G11710.3.exon6,AT5G11710.3.exon7,AT5G11710.3.exon8,AT5G11710.3.exon9,AT5G11710.3.exon10,AT5G11710.1.exon12	1,14,32,58,85,113,161,234,279,343,478	14,31,58,84,112,161,234,279,342,478,560	3772981,3773113,3773552,3773720,3773887,3774058,3774290,3774724,3774990,3775376,3776066	3773021,3773164,3773631,3773798,3773970,3774203,3774508,3774857,3775180,3775781,3776313
Q8VY08	LCMT1_ARATH	3702	MAESRSNRAAVQATNDDASASKLSCVKKGYMKDDYVHLFVKRPVRRSPIINRGYFSRWAAFRKLMSQFLLSGTSSKKQILSLGAGFDTTYFQLLDEGNGPNLYVELDFKEVTSKKAAVIQNSSQLRDKLGANASISIDEGQVLSDHYKLLPVDLRDIPKLRDVISFADMDLSLPTFIIAECVLIYLDPDSSRAIVNWSSKTFSTAVFFLYEQIHPDDAFGHQMIRNLESRGCALLSIDASPTLLAKERLFLDNGWQRAVAWDMLKVYGSFVDTQEKRRIERLELFDEFEEWHMMQEHYCVTYAVNDAMGIFGDFGFTREGGGERMSSSASSP	1	389876	392445	FALSE	CP002684.1	TAIR10	AT1G02100	AT1G02100.1	AT1G02100.1	AT1G02100.1.exon1,AT1G02100.1.exon2,AT1G02100.1.exon3,AT1G02100.1.exon4,AT1G02100.1.exon5,AT1G02100.1.exon6,AT1G02100.1.exon7,AT1G02100.1.exon8,AT1G02100.1.exon9,AT1G02100.1.exon10,AT1G02100.1.exon11,AT1G02100.1.exon12	1,23,95,111,138,172,213,229,257,278,296,309	23,94,110,138,172,212,228,256,278,295,308,332	389876,390037,390352,390483,390762,391003,391216,391458,391652,392021,392262,392374	389943,390250,390399,390564,390864,391123,391263,391541,391716,392072,392300,392445
Q8VY10	UBC24_ARATH	3702	MEMSLTDSDWDSSSDSGSSEHEEVEFSYGGRAQNIFSNLEETIGKIDEFLSFERGFMYGDIVRSATEPSGQSGRVINIDMFVNLESTHGKIMKEVDTKRLQKLRSISLSDYVINGPWVGRVDKIVERVSVTLDDGTNYEVLVDGQDKLVAIPPNLLEDSQYSYYPGQRVQVKLAHAPRSTTWLCGTWRGTQVMGTVCTVEAGLVYVDWVASIVMEGDRNLTAPQALQNPESLTLLPCVSHASWQLGDWCILPGSSHCDIAERQTPNVAAYNLNECHKTFQKGFNRNMQNSGLDELFVITKTKMKVAVMWQDGSCSLGVDSQQLLPVGAVNAHDFWPEQFVVEKETCNSKKWGVVKAVNAKEQTVKVQWTIQVEKEATGCVDEVMEEIVSAYELLEHPDFGFCFSDVVVKLLPEGKFDPNADTIVATEAKHLLTESDYSGAYFLSSIGVVTGFKNGSVKVKWANGSTSKVAPCEIWKMERSEYSNSSTVSSEGSVQDLSQKISQSDEASSNHQETGLVKLYSVGESCNENIPECSSFFLPKAAIGFITNLASSLFGYQGSTSVISSHSRCNDSEDQSDSEVLVQETAESYDNSETNSGEVDMTTTMVNIPIEGKGINKTLDSTLLENSRNQVRFRQFDMVNDCSDHHFLSSDKGLAQSQVTKSWVKKVQQEWSNLEANLPNTIYVRVCEERMDLLRAALVGAPGTPYHDGLFFFDIMLPPQYPHEPPMVHYHSGGMRLNPNLYESGRVCLSLLNTWSGSGTEVWNAGSSSILQLLLSFQALVLNEKPYFNEAGYDKQLGRAEGEKNSVSYNENAFLITCKSMISMLRKPPKHFEMLVKDHFTHRAQHVLAACKAYMEGVPVGSSANLQGNSTTNSTGFKIMLSKLYPKLLEAFSEIGVDCVQEIGPES	2	14281482	14277788	TRUE	CP002685.1	TAIR10	AT2G33770	AT2G33770.1	AT2G33770.1	AT2G33770.1.exon3,AT2G33770.1.exon4,AT2G33770.1.exon5,AT2G33770.1.exon6,AT2G33770.1.exon7,AT2G33770.1.exon8,AT2G33770.1.exon9	1,469,515,659,680,727,831	468,514,658,680,726,830,907	14281482,14279784,14279501,14278981,14278757,14278415,14278018	14280079,14279647,14279070,14278918,14278618,14278104,14277788
Q8VY15	RBM25_ARATH	3702	MADESSSPATGDPNSQKPESTTPISIPNPNPNPSLTPPPPQQHSQPPVAPLVPPGPPYAPPAQIPSSLLPTNLPPPPPFRPGMQFTPVANFQNPSSGVPPPGSMPQYQPQPGMRPFQPMANGYPGIHGVAPPGAMPPHGLLRYPSPYPTMVRPGFIMRPPGTIGAVQLAPRPLIPGMPGLRPVMPPMVRPASLPFVTPAEKPQTTIYIGKIATVENDFMMSILEFCGHVKSCLRAEDPTTKKPKGFGFYEFESAEGILRAIRLLTQRTIDGQELLVNVNQATKEYLLKYVEKKIETAKKAKESQGTKENQAEGPESEQDKLESADNETGKDGESKIKENIDIANSAVLTDEEREADREAMEKIETAIEERLKSNPLPPPPPPPADGSGMEFAFKSKDGDSNTDVARSDAAANDVETSGEHNRPDTSSPDWSKRNDRRSRERGEKEQEMDRYEREAERERSRKEREQRRKLEDAERAYQTRLRQWERREREKEKERQYEKEKEKEKERKRKKEIRYEEEEEEDDDDSRRRWHRAALDERRRRQLREKEDDLADRLKEEEEVAEAKRSAEEQNLQQQQLDALRILSGQAAIGSETVQTSPIENDHKATLQTVGESANEHHAADFEENGSGNESMAIDNNSGSEAHAPSKKLGFGLVGSGKRTSVPSVFYEEDEDEARKAKKMKPLVPIDYSTEEQEAVAHGGSGNTPPHLALAAEFAKRISSTNPKEETIETEKQRSRRSHDKASHRDRERERERDRDRDRVRDRGDGHSGPTKDAKESGKAKIIDTKFLDAKQLIDTIPKTKEDLFSYEINWAMYDKHQVHERMRPWISKKIMEFLGEEEATLVDFIVSNTQQHVQASQMLELLQSILDEEAEMFVLKMWRMLIFEIKRVEAGVPVKSKA	1	22205241	22200885	TRUE	CP002684.1	TAIR10	AT1G60200	AT1G60200.1	AT1G60200.1	AT1G60200.1.exon1,AT1G60200.1.exon2,AT1G60200.2.exon3,AT1G60200.2.exon4,AT1G60200.2.exon5,AT1G60200.2.exon6,AT1G60200.4.exon7	1,139,225,276,408,621,817	139,224,275,408,621,816,899	22205241,22203749,22203364,22203069,22202563,22201831,22201133	22204827,22203493,22203212,22202673,22201925,22201245,22200885
Q8VY16	CDP1_ARATH	3702	MPVAYTFPVLPSSCLLCGISNRSTSFVVDRPELQISGLLVVRSESGEFFGSGLSLRRFQREGRRRLNAAGGGIHVVDNAPSRTSSLAASTSTIELPVTCYQLIGVSEQAEKDEVVKSVINLKKTDAEEGYTMEAAAARQDLLMDVRDKLLFESEYAGNLKEKIAPKSPLRIPWAWLPGALCLLQEVGQEKLVLDIGRAALRNLDSKPYIHDIFLSMALAECAIAKAAFEVNKVSQGFEALARAQSFLKSKVTLGKLALLTQIEESLEELAPPCTLDLLGLPRTPENAERRRGAIAALRELLRQGLSVEASCQIQDWPCFLSQAISRLLATEIVDLLPWDDLAITRKNKKSLESHNQRVVIDFNCFYMVLLGHIAVGFSGKQNETINKAKTICECLIASEGVDLKFEEAFCSFLLKQGSEAEALEKLKQLESNSDSAVRNSILGKESRSTSATPSLEAWLMESVLANFPDTRGCSPSLANFFRAEKKYPENKKMGSPSIMNHKTNQRPLSTTQFVNSSQHLYTAVEQLTPTDLQSPVVSAKNNDETSASMPSVQLKRNLGVHKNKIWDEWLSQSSLIGRVSVVALLGCTVFFSLKLSGIRSGRLQSMPISVSARPHSESDSFLWKTESGNFRKNLDSVNRNGIVGNIKVLIDMLKMHCGEHPDALYLKSSGQSATSLSHSASELHKRPMDTEEAEELVRQWENVKAEALGPTHQVYSLSEVLDESMLVQWQTLAQTAEAKSCYWRFVLLHLEVLQAHIFEDGIAGEAAEIEALLEEAAELVDESQPKNAKYYSTYKIRYILKKQEDGLWKFCQSDIQIQK	3	6632810	6636950	FALSE	CP002686.1	TAIR10	AT3G19180	AT3G19180.1	AT3G19180.1	AT3G19180.1.exon1,AT3G19180.1.exon2,AT3G19180.1.exon3,AT3G19180.1.exon4,AT3G19180.1.exon5,AT3G19180.1.exon6,AT3G19180.1.exon7,AT3G19180.1.exon8,AT3G19180.1.exon9,AT3G19180.1.exon10,AT3G19180.1.exon11,AT3G19180.1.exon12	1,102,140,186,221,262,385,417,456,478,729,792	101,139,185,220,261,384,416,455,477,728,792,819	6632810,6633412,6633603,6633816,6634012,6634345,6634816,6635056,6635581,6635732,6636592,6636869	6633112,6633525,6633740,6633920,6634134,6634713,6634911,6635172,6635646,6636484,6636782,6636950
Q8VY26	CCD8_ARATH	3702	MASLITTKAMMSHHHVLSSTRITTLYSDNSIGDQQIKTKPQVPHRLFARRIFGVTRAVINSAAPSPLPEKEKVEGERRCHVAWTSVQQENWEGELTVQGKIPTWLNGTYLRNGPGLWNIGDHDFRHLFDGYSTLVKLQFDGGRIFAAHRLLESDAYKAAKKHNRLCYREFSETPKSVIINKNPFSGIGEIVRLFSGESLTDNANTGVIKLGDGRVMCLTETQKGSILVDHETLETIGKFEYDDVLSDHMIQSAHPIVTETEMWTLIPDLVKPGYRVVRMEAGSNKREVVGRVRCRSGSWGPGWVHSFAVTENYVVIPEMPLRYSVKNLLRAEPTPLYKFEWCPQDGAFIHVMSKLTGEVVASVEVPAYVTFHFINAYEEDKNGDGKATVIIADCCEHNADTRILDMLRLDTLRSSHGHDVLPDARIGRFRIPLDGSKYGKLETAVEAEKHGRAMDMCSINPLYLGQKYRYVYACGAQRPCNFPNALSKVDIVEKKVKNWHEHGMIPSEPFFVPRPGATHEDDGVVISIVSEENGGSFAILLDGSSFEEIARAKFPYGLPYGLHGCWIPKD	4	15828348	15831296	FALSE	CP002687.1	TAIR10	AT4G32810	AT4G32810.1	AT4G32810.1	AT4G32810.1.exon1,AT4G32810.1.exon2,AT4G32810.1.exon3,AT4G32810.1.exon4,AT4G32810.1.exon5,AT4G32810.1.exon6	1,106,360,425,489,523	105,359,425,488,523,570	15828348,15829404,15830428,15830712,15830980,15831154	15828662,15830165,15830624,15830901,15831082,15831296
Q8VY27	E70H1_ARATH	3702	MAKMAKFSFFSSSSPKYHPSSPSSFTSFPASPLNQNFTQAMMEETVETADSVIRKWDPNTPSFTKIVSLFNHSRKEAKEFIRCVRDLRRAMHFLVSQDSQSPKLALAQTLMQIAMARLEKEFFQILSSNRDKLDPESVSGQSSISSNSEFEDVMGSDDDDESDNEMRKAGESITQVEKASAMVMSDLKAIAESMISCGYGKECVKIYKRVRKSIVDEGLSLLGIEIYKGSRFHRTDWVTLEHMIKNWIKAAKIGIATLFRGEKLLCDHVFSASNSTRESCFYEIANEAATNLFKFPEFVAKEKKSHERIFPLMDLQAAISDLWQDIEMIFHFDAVAGVKSQALTSLQKLKVSIHSALTDFESIIQKDTTKALTPGGGIHKLTRSTMNFISSLSKYSGVLSEILADHPLPRNTRLLESYVRAPISEDEQHNHALSVHFAWLILVLLCKLDTKAEHYKDVSLSYLFLANNLQIIIETVGSTPLRNLLGDDWLNKHEDKLCAYAGNYEIAAWSNVFMSLPEEPTDLSPEEAKIYFRRFHTAFEEAYMKQSSRVVPNAKLRDELKVSIAKKLVPEYREFYRKYLPMLGQERNIEILVRFKPDNLENYISDLFHGTPIHASSSFSSSSSSSSWKSLGCVSG	3	20442565	20440658	TRUE	CP002686.1	TAIR10	AT3G55150	AT3G55150.1	AT3G55150.1	AT3G55150.1.exon1	1	636	20442565	20440658
Q8VY57	ARL8A_ARATH	3702	MGLLEAFLNWLRSLFFKQEMELSLIGLQNAGKTSLVNVVATGGYSEDMIPTVGFNMRKVTKGNVTIKLWDLGGQPRFRSMWERYCRAVSAIVYVVDAADPDNLSVSKSELHDLLSKTSLNGIPLLVLGNKIDKPGALSKEALTDEMGLTSLTDREVCCFMISCKNSTNIDQVIDWLVKHSKSKN	3	18494021	18492677	TRUE	CP002686.1	TAIR10	AT3G49870	AT3G49870.1	AT3G49870.1	AT3G49870.1.exon1,AT3G49870.1.exon2,AT3G49870.2.exon3,AT3G49870.2.exon4,AT3G49870.2.exon5,AT3G49870.2.exon6	1,13,41,52,92,146	13,40,51,92,146,184	18494021,18493537,18493356,18493232,18493034,18492791	18493984,18493456,18493324,18493111,18492873,18492677
Q8VY74	U1135_ARATH	3702	MSGGGNNVVNKVFYATSYHPIQAGSIDGTDVAPHDNGVRRALLCYNAGLYDPSGDSKAVGDPYCTLFVGRLSHHTTEDTLREVMSKYGRIKNLRLVRHIVTGASRGYGFVEYETEKEMLRAYEDAHHSLIDGREIIVDYNRQQLMPGWIPRRLGGGLGGRKESGQLRFGGRDRPFRAPLRPIPHEDLKKLGIQLPPEGRYMSRTQIPSPPRRKGSVSDREEEYYREKSSVEREEEFKERSSLRSYHSHRSSAHTHSSHRRRSKDREECSREESRSDRKERARGMEDRYGDNKGEVSGSKRSKRSEEDRSRKRHKHLPSHHHRRSYSQDHHSSD	2	18013431	18015373	FALSE	CP002685.1	TAIR10	AT2G43370	AT2G43370.1	AT2G43370.1	AT2G43370.1.exon1,AT2G43370.2.exon2,AT2G43370.2.exon3,AT2G43370.2.exon4,AT2G43370.2.exon5,AT2G43370.2.exon6,AT2G43370.1.exon7,AT2G43370.1.exon8	1,50,83,100,124,154,179,206	50,82,100,123,154,179,205,333	18013431,18013671,18013852,18014097,18014345,18014532,18014707,18014990	18013578,18013768,18013903,18014167,18014435,18014607,18014785,18015373
Q8VY77	TGD5_ARATH	3702	MVLSDFTGVGVGFGFGVGCGFGVGWGFGGMPMNILGVGAGGGCGVGLGLGWGFGTAFGSHYRSSRLTFQGIELETADKREEVVANMSKNST	1	9639214	9639999	FALSE	CP002684.1	TAIR10	AT1G27695	AT1G27695.1	AT1G27695.1	AT1G27695.1.exon2,AT1G27695.2.exon2,AT1G27695.2.exon3,AT1G27695.1.exon5	1,14,29,40	14,29,40,91	9639214,9639329,9639701,9639845	9639253,9639373,9639733,9639999
Q8VY80	FLZ5_ARATH	3702	MLLGKRQRPPIKRTTSLSEIKFDLNQPSEQEPSDHQIQLVNVDEHRQVHQRLLDQRLLAMVSPRGTQRRHSSDYSEDFLRSCSLCKRLLVHGRDIYMYRGDRAFCSLECRQQQITVDERKEKKKGSVRSTIVVATGTTTGERVSAAV	1	7823238	7823771	FALSE	CP002684.1	TAIR10	AT1G22160	AT1G22160.1	AT1G22160.1	AT1G22160.1.exon1,AT1G22160.1.exon2	1,99	99,147	7823238,7823627	7823533,7823771
Q8VY88	LTD_ARATH	3702	MASSSISFSCAPSLATSLFSTTSSSPRLLSSRFLGTRNLKLRIRPARLGPSNGSRTTCWFKFGKNGVDAENAGIYGSQSRDDFDRDDVEQYFNYMGMLAVEGTYSKMEALLNLNIHPVDILLMLAATEGDRPKIEELLKAGADYSVKDADGRTAIDRANSEEIRDLILGYSTQKA	1	18866272	18867011	FALSE	CP002684.1	TAIR10	AT1G50900	AT1G50900.1	AT1G50900.1	AT1G50900.1.exon1,AT1G50900.1.exon2	1,91	90,175	18866272,18866757	18866541,18867011
Q8VYA3	WAKLJ_ARATH	3702	MSSNCSCSLLSLFSLLLIIDLTVASSCPKTCGGIDIPYPFGIGTGCYLEKWYEIICVNNSVPFLSIINREVVSISFSDMYRRFFNVGYGSIRIRNPIASKGCSSGGQEFGSLLNMTGYPFYLGDNNMLIAVGCNNTASLTNVEPSIVGCESTCSTNQDIPINDYLGVLYCNARYGDSEYCKNISIMNDTSCNGIGCCKASLPARYQQIIGVEIDDSNTESKGCKVAFITDEEYFLSNGSDPERLHANGYDTVDLRWFIHTANHSFIGSLGCKSIDEYTILRRDNREYGIGCLCDYNSTTTGYATCSCASGFEGNPYIPGECKDINECVRGIDGNPVCTAGKCVNLLGGYTCEYTNHRPLVIGLSTSFSTLVFIGGIYWLYKFIRRQRRLNQKKKFFKRNGGLLLQQQLTTTEGNVDSTRVFNSRELEKATENFSLTRILGEGGQGTVYKGMLVDGRIVAVKKSKVVDEDKLEEFINEVVILSQINHRNIVKLLGCCLETDVPILVYEFIPNGNLFEHLHDDSDDYTMTTWEVRLRIAVDIAGALSYLHSAASSPIYHRDIKSTNIMLDEKHRAKVSDFGTSRTVTVDHTHLTTVVSGTVGYMDPEYFQSSQFTDKSDVYSFGVVLAELITGEKSVSFLRSQEYRTLATYFTLAMKENRLSDIIDARIRDGCKLNQVTAAAKIARKCLNMKGRKRPSMRQVSMELEKIRSYSEDMQPYEYASENEEEKKETLVDVNVESRNYVSVTAASSQYSIATTSSSRSDVEPLFPR	1	29982749	29980191	TRUE	CP002684.1	TAIR10	AT1G79680	AT1G79680.1	AT1G79680.1	AT1G79680.1.exon1,AT1G79680.1.exon2,AT1G79680.1.exon3	1,323,362	323,362,769	29982749,29981676,29981413	29981783,29981560,29980191
Q8VYA5	RSZ33_ARATH	3702	MPRYDDRYGNTRLYVGRLSSRTRTRDLERLFSRYGRVRDVDMKRDYAFVEFGDPRDADDARHYLDGRDFDGSRITVEFSRGAPRGSRDFDSRGPPPGAGRCFNCGVDGHWARDCTAGDWKNKCYRCGERGHIERNCKNSPKKLRRSGSYSRSPVRSRSPRRRRSPSRSLSRSRSYSRSRSPVRRRERSVEERSRSPKRMDDSLSPRARDRSPVLDDEGSPKIIDGSPPPSPKLQKEVGSDRDGGSPQDNGRNSVVSPVVGAGGDSSKEDRSPVDDDYEPNRTSPRGSESP	2	15672331	15670375	TRUE	CP002685.1	TAIR10	AT2G37340	AT2G37340.1	AT2G37340.1	AT2G37340.1.exon2,AT2G37340.1.exon3,AT2G37340.3.exon4,AT2G37340.4.exon4,AT2G37340.4.exon5,AT2G37340.2.exon6	1,36,50,82,144,176	36,49,81,144,176,290	15672331,15671600,15671420,15671219,15670952,15670717	15672225,15671561,15671325,15671032,15670857,15670375
Q8VYB2	UKL3_ARATH	3702	MASKSDVNIIETSSKVHFSGFHQMDGLASNRPEQMAEEEEHGQPFVIGVAGGAASGKTTVCDMIMQQLHDQRAVVVNQDSFYHNVNEVELVRVHDYNFDHPDAFDTEQLLSSMEKLRKGQAVDIPNYDFKSYKNNVFPPRRVNPSDVIILEGILIFHDPRVRDLMNMKIFVDADADVRLARRIKRDTVEKGRDIATVLDQYSKFVKPAFEDFILPTKKYADIIIPRGGDNHVAIDLIVQHIHTKLGQHDLCKIYPNLYVIQSTFQIRGMHTLIRDSKTTKHDFIFYSDRLIRLVVEHGLGHLPFTEKQVVTPTGSVYSGVDFCKKLCGVSVIRSGESMENALRACCKGIKIGKILIHREGDNGQQLIYEKLPSDISERHVLLLDPILGTGNSAVQAIRLLISKGVPESNIIFLNLISAPEGVNVVCKKFPRIKIVTSEIELGLNDEFRVVPGMGEFGDRYFGTDDE	1	20861273	20864000	FALSE	CP002684.1	TAIR10	AT1G55810	AT1G55810.1	AT1G55810.1	AT1G55810.4.exon2,AT1G55810.7.exon3,AT1G55810.7.exon4,AT1G55810.7.exon5,AT1G55810.7.exon6,AT1G55810.7.exon7,AT1G55810.7.exon8,AT1G55810.7.exon9,AT1G55810.7.exon10,AT1G55810.7.exon11,AT1G55810.7.exon12,AT1G55810.6.exon12,AT1G55810.7.exon14,AT1G55810.7.exon15	1,48,79,102,142,174,201,266,294,314,334,366,390,418	48,78,102,141,174,200,265,293,314,334,365,390,417,466	20861273,20861492,20861685,20861867,20862198,20862428,20862584,20862871,20863028,20863196,20863326,20863486,20863652,20863854	20861414,20861583,20861754,20861985,20862294,20862507,20862778,20862954,20863088,20863256,20863419,20863558,20863734,20864000
Q8VYB9	JMJ27_ARATH	3702	MEKMRGKRIRPRDSGELVEDGRSESERKTRKKENDVVSKGRIGRGRGRGEVSKRSIEIDISNPEKDIKPDGSRKCLGSTCHHCKILTSESDLIFCSKCNKKCYCFDCIKRSYSERTHEEVRAACPFCMMTCICRACLRLPLVIKPPSEKDTDVKLKQLQYLLVKVLPVLKDIYTEQNRELEIESTIRGHPVTEANIKRCKLDPSERIYCDLCRTSIANFHRSCPNKNCSVDICLSCCKELSEGFHQERDGKKNAEGKGYECRIPAGQGKDSDAYVPLHFSTWKLNSDSSIPCPPKECGGCGTSTLELRRLWKRDWVEKLITNAEKCTLNFRPTDVDIVHECSSCSTNSDSIRRQAAFRKNAHDNFLYSPNAVDLAEDDIAHFQFHWMKAEPVIVRNVLEKTSGLSWEPMVMWRACREMDPKRKGTEEETTKVKALDCLDWCEVEINLHQFFEGYLEGRMHKNGWPEMLKLKDWPPSDLFEKRLPRHNAEFIAALPFFDYTDPKSGILNLATRFPEGSLKPDLGPKTYIAYGFHEELNRGDSVTKLHCDISDAVNVLTHTAKVEIPPVKYQNIKVHQKKYAEAMLQKQQYSGQVKEASELENKSMKEVDESKKDLKDKAANEEQSNNSSRPSGSGEAEKVIISKEDNPTQPAVSTSVESIQEQKLDAPKETDGNTNERSKAVHGGAVWDIFRREDVPKLIQFLKRHEHEFRHFNNEPLESVIHPIHDQTMFLSDSQKKQLKEEFDIEPWTFEQHLGEAVFIPAGCPHQVRNRQSCIKVALDFVAPESVEECLRLTQEFRRLPKDHSSSEDKLELKKIALYAASSAIREVKGLMQSSRRSDT	4	427035	431532	FALSE	CP002687.1	TAIR10	AT4G00990	AT4G00990.1	AT4G00990.1	AT4G00990.1.exon1,AT4G00990.1.exon2,AT4G00990.1.exon3,AT4G00990.1.exon4,AT4G00990.1.exon5,AT4G00990.1.exon6,AT4G00990.1.exon7,AT4G00990.1.exon8,AT4G00990.1.exon9,AT4G00990.1.exon10,AT4G00990.1.exon11,AT4G00990.1.exon12,AT4G00990.1.exon13	1,66,111,145,188,209,443,553,644,720,744,773,813	65,111,144,188,209,442,552,644,719,744,772,812,840	427035,427426,427651,427844,428056,428829,429617,430100,430488,430811,430989,431218,431449	427229,427562,427750,427973,428119,429528,429946,430373,430714,430883,431074,431337,431532
Q8VYC8	RIN2_ARATH	3702	MGIKYLPVSVASTALSFVGLQVWTELSLDRLRADGLIAKNISLGDSEHALELLLGSYFTIALLTNFVLNVYILLVLSLKTLFFGDLYDVETKKLVERLANYIIYKGTFLPLVIPPTIFQGVLWTVWLTVLCTLKMFQALARDRLERLNASPSSTPWTYFRVYSVLFLVLSVDMFWIKLSLMTYNTIGSAVYLLLLFEPCSIAFETLQALLIHGFQLLDMWINHLAVKNSDCQRSKFIDSMTAGSLLEWKGLLNRNLGFFLDMATLVMALGHYLHIWWLHGIAFHLVDAVLFLNIRALLSAILKRIKGYIKLRIALGALHAALPDATSEELRAYDDECAICREPMAKAKRLHCNHLFHLGCLRSWLDQGLNEVYSCPTCRKPLFVGRTENEVNPRTVEVSSDEQLARQLERQNNPVHALATGLFPAEVPDSVENDTSRNLGLDPSWLQTWSSQGSDVAGPSTTSRTVGLGRVQMMMRHLASVGESYAQTALDDAAWSLWPMNPSQASTSSTTVPPGNGGRTGGLHLRTVSNTTNESLTNILAMAETVREVMPHVPDEIIFQDLQRTNSVAVTVNNLLQM	4	12924446	12928668	FALSE	CP002687.1	TAIR10	AT4G25230	AT4G25230.1	AT4G25230.1	AT4G25230.1.exon1,AT4G25230.1.exon2,AT4G25230.1.exon3,AT4G25230.1.exon4,AT4G25230.1.exon5,AT4G25230.1.exon6,AT4G25230.1.exon7,AT4G25230.1.exon8,AT4G25230.1.exon9,AT4G25230.1.exon10,AT4G25230.1.exon11,AT4G25230.1.exon12	1,80,106,135,175,208,243,296,342,364,437,561	79,105,134,175,207,243,295,341,364,437,560,578	12924446,12925259,12925680,12925860,12926434,12926629,12926854,12927124,12927335,12927482,12927961,12928615	12924682,12925336,12925766,12925981,12926530,12926734,12927011,12927261,12927402,12927700,12928330,12928668
Q8VYD4	CHX23_ARATH	3702	MSSGAPLNVTNPNYDIEESRFGKIVCYDQSLLFEKREQKGWESGSTLASSLPFFITQLFVANLSYRVLYYLTRPLYLPPFVAQILCGLLFSPSVLGNTRFIIAHVFPYRFTMVLETFANLALVYNIFLLGLGMDLRMVRITELKPVIIAFTGLLVALPVGAFLYYLPGNGHPDKIISGCVFWSVALACTNFPDLARILADLKLLRSDMGRTAMCAAIVTDLCTWVLLVFGFASFSKSGTWNKMMPFVIITTAIFVLLCIFVIRPGIAWIFAKTVKAGHVGDTHVWFILGGVVLCGLITDACGVHSITGAFLFGLSIPHDHIIRNMIEEKLHDFLSGILMPLFYIICGLRADIGFMLQFTDKFMMVVVICSSFLVKIVTTVITSLFMHIPMRDAFAIGALMNTKGTLSLVVLNAGRDTKALDSPMYTHMTIALLVMSLVVEPLLAFAYKPKKKLAHYKHRTVQKIKGETELRVLACVHVLPNVSGITNLLQVSNATKQSPLSVFAIHLVELTGRTTASLLIMNDECKPKANFSDRVRAESDQIAETFEAMEVNNDAMTVQTITAVSPYATMHEDICVLAEDKRVCFIILPYHKHLTPDGRMGEGNSSHAEINQNVLSHAPCSVGILVDRGMAMVRSESFRGESMKREVAMLFVGGPDDREALSYAWRMVGQHVIKLTVVRFVPGREALISSGKVAAEYEREKQVDDECIYEFNFKTMNDSSVKYIEKVVNDGQDTIATIREMEDNNSYDLYVVGRGYNSDSPVTAGLNDWSSSPELGTIGDTLASSNFTMHASVLVIQQYSATKRQAAVTAAAATTVMGAVAGVTGNNLESAGGDAKMTRDAHEPFMKSMYEDEDEDDEEDHQYGIHR	1	1668794	1665597	TRUE	CP002684.1	TAIR10	AT1G05580	AT1G05580.1	AT1G05580.1	AT1G05580.1.exon1,AT1G05580.1.exon2,AT1G05580.2.exon3,AT1G05580.1.exon4	1,86,238,419	85,238,418,867	1668794,1668455,1667778,1666943	1668540,1667999,1667237,1665597
Q8VYF5	NILP1_ARATH	3702	METEGRRREVVVSSLQFACSDDISTNVAAAERLVREAHAKGANIILIQELFEGYYFCQAQREDFFKRAKPYKNHPTIARMQKLAKELGVVIPVSFFEEANTAHYNSIAIIDADGTDLGIYRKSHIPDGPGYQEKFYFNPGDTGFKVFQTKFAKIGVAICWDQWFPEAARAMVLQGAEILFYPTAIGSEPQDQGLDSRDHWRRVMQGHAGANVVPLVASNRIGKEIIETEHGPSQITFYGTSFIAGPTGEIVAEADDKSEAVLVAQFDLDMIKSKRQSWGVFRDRRPDLYKVLLTMDGNL	2	11739577	11737669	TRUE	CP002685.1	TAIR10	AT2G27450	AT2G27450.1	AT2G27450.1	AT2G27450.1.exon1,AT2G27450.1.exon2,AT2G27450.1.exon3,AT2G27450.1.exon4,AT2G27450.3.exon4,AT2G27450.3.exon5,AT2G27450.3.exon6,AT2G27450.3.exon7,AT2G27450.1.exon9	1,32,49,79,130,146,157,213,245	32,48,79,130,145,157,212,245,299	11739577,11739265,11739109,11738915,11738687,11738552,11738429,11738043,11737832	11739483,11739217,11739018,11738764,11738641,11738519,11738263,11737947,11737669
Q8VYF7	WHY2_ARATH	3702	MMKQARSLLSRSLCDQSKSLFEASTLRGFASWSNSSTPGRGFPGKDAAKPSGRLFAPYSIFKGKAALSVEPVLPSFTEIDSGNLRIDRRGSLMMTFMPAIGERKYDWEKKQKFALSPTEVGSLISMGSKDSSEFFHDPSMKSSNAGQVRKSLSVKPHADGSGYFISLSVNNSILKTNDYFVVPVTKAEFAVMKTAFSFALPHIMGWNRLTGHVNTEALPSRNVSHLKTEPQLELEWDK	1	26863391	26861852	TRUE	CP002684.1	TAIR10	AT1G71260	AT1G71260.1	AT1G71260.1	AT1G71260.1.exon1,AT1G71260.1.exon2,AT1G71260.1.exon3,AT1G71260.1.exon4,AT1G71260.1.exon5,AT1G71260.1.exon6,AT1G71260.1.exon7,AT1G71260.1.exon8	1,11,46,81,112,143,168,198	11,46,80,111,143,168,197,238	26863391,26863271,26863093,26862896,26862715,26862537,26862255,26861974	26863360,26863168,26862990,26862804,26862621,26862464,26862167,26861852
Q8VYG0	LRL13_ARATH	3702	MFSPVLFRFSKPNSFLVLLFFLSYIHFLPCAQSQREPCDTLFRCGDLTAGFPFWGVARPQPCGHPSLGLHCQKQTNSTSLIISSLMYRVLEVNTTTSTLKLVRQDFSGPFCSASFSGATLTPELFELLPDYKTLSAYYLCNPSLHYPAKFICPNKGVGSIHQDDLYHNHCGGIFNITVPIGYAPEEGALNVTNLESVLKKGFEVKLSIDERPCQECKTNGGICAYHVATPVCCKTNSSSEVNCTPMMPSGSSAHAGLSKKGKIGIGFASGFLGATLIGGCLLCIFIRRRKKLATQYTNKGLSTTTPYSSNYTMSNTPTSTTISGSNHSLVPSISNLGNGSVYSGIQVFSYEELEEATENFSKELGDGGFGTVYYGTLKDGRAVAVKRLFERSLKRVEQFKNEIDILKSLKHPNLVILYGCTTRHSRELLLVYEYISNGTLAEHLHGNQAQSRPICWPARLQIAIETASALSYLHASGIIHRDVKTTNILLDSNYQVKVADFGLSRLFPMDQTHISTAPQGTPGYVDPEYYQCYRLNEKSDVYSFGVVLSELISSKEAVDITRHRHDINLANMAISKIQNDAVHELADLSLGFARDPSVKKMMSSVAELAFRCLQQERDVRPSMDEIVEVLRVIQKDGISDSKDVVVEIDVNGGDDVGLLKHGVPPPLSPETDKTTASSSNTTASSF	5	15261035	15265373	FALSE	CP002688.1	TAIR10	AT5G38210	AT5G38210.1	AT5G38210.1	AT5G38210.1.exon1,AT5G38210.3.exon2,AT5G38210.3.exon3,AT5G38210.3.exon4	1,253,264,477	253,264,477,686	15261035,15263892,15264028,15264745	15261791,15263924,15264666,15265373
Q8VYG2	GALAK_ARATH	3702	MSWPTDSELNSIKEAVAQMSGRDKGEVRVVVAPYRICPLGAHIDHQGGTVSAMTINKGILLGFVPSGDTQVQLRSAQFEGEVCFRVDEIQHPIGLANKNGASTPSPSKEKSIWGTYARGAVYALQSSKKNLKQGIIGYLSGSNGLDSSGLSSSAAVGVAYLLALENANELTVSPTENIEYDRLIENGYLGLRNGILDQSAILLSNYGCLTYMDCKTLDHELVQAPELEKPFRILLAFSGLRQALTTNPGYNLRVSECQEAAKVLLTASGNSELEPTLCNVEHAVYEAHKHELKPVLAKRAEHYFSENMRVIKGREAWASGNLEEFGKLISASGLSSIENYECGAEPLIQLYKILLKAPGVYGARFSGAGFRGCCLAFVDAEKAEAAASYVKDEYEKAQPEFANNLNGGKPVLICEAGDAARVLL	3	3350863	3346792	TRUE	CP002686.1	TAIR10	AT3G10700	AT3G10700.1	AT3G10700.1	AT3G10700.1.exon1,AT3G10700.1.exon2,AT3G10700.1.exon3,AT3G10700.1.exon4,AT3G10700.1.exon5,AT3G10700.1.exon6,AT3G10700.1.exon7,AT3G10700.1.exon8,AT3G10700.1.exon9,AT3G10700.1.exon10,AT3G10700.1.exon11,AT3G10700.1.exon12,AT3G10700.1.exon13,AT3G10700.1.exon14	1,9,47,71,85,134,156,182,216,266,280,290,313,343	8,46,70,85,133,155,182,215,266,280,289,313,343,424	3350863,3350535,3350314,3349812,3349292,3348911,3348673,3348468,3348008,3347694,3347561,3347438,3347260,3347036	3350840,3350422,3350243,3349769,3349148,3348846,3348594,3348369,3347857,3347654,3347533,3347369,3347171,3346792
Q8VYI0	LSM8_ARATH	3702	MAATTGLETLVDQIISVITNDGRNIVGVLKGFDQATNIILDESHERVFSTKEGVQQHVLGLYIIRGDNIGVIGELDEELDASLDFSKLRAHPLKPVVH	1	24435870	24434466	TRUE	CP002684.1	TAIR10	AT1G65700	AT1G65700.1	AT1G65700.1	AT1G65700.1.exon2,AT1G65700.1.exon3,AT1G65700.1.exon4,AT1G65700.1.exon5,AT1G65700.1.exon6	1,13,27,52,69	13,26,51,69,98	24435870,24435738,24435604,24434697,24434553	24435834,24435698,24435530,24434645,24434466
Q8VYI1	SBH1_ARATH	3702	MMMGFAVSDELLGTVAPIVVYWLYSGIYVALSSLESYRLHSKVEEEEKNLVSKSSVVKGVLVQQVVQAVVAILLFTVTGSDAEADKAQQFSFLVLARQFVTAMIVLDTWQYFMHRYMHQNKFLYKHIHSQHHRLIVPYAYGALYNHPVEGLLLDTIGGALSFLVSGMSPRTSIFFFSFATIKTVDDHCGLWLPGNLFHMVFKNNSAYHDIHHQLYGTKYNFSQPFFVMWDRILGTYMPYSLEKREDGGFEARPTKEFKDD	1	26195466	26193936	TRUE	CP002684.1	TAIR10	AT1G69640	AT1G69640.1	AT1G69640.1	AT1G69640.1.exon1,AT1G69640.1.exon2	1,77	76,260	26195466,26194487	26195239,26193936
Q8VYI9	LTG31_ARATH	3702	MATHSSFTATTPLFLIVLLSLSSVSVLGASHHHATAPAPSVDCSTLILNMADCLSFVSSGGTVAKPEGTCCSGLKTVLKADSQCLCEAFKSSASLGVTLNITKASTLPAACKLHAPSIATCGLSVAPSTAPGLAPGVAAAGPETAGFLAPNPSSGNDGSSLIPTSFTTVLSAVLFVLFFSSA	5	25646638	25645478	TRUE	CP002688.1	TAIR10	AT5G64080	AT5G64080.1	AT5G64080.1	AT5G64080.2.exon1,AT5G64080.2.exon2,AT5G64080.1.exon3	1,123,132	123,132,182	25646638,25646027,25645629	25646272,25646001,25645478
Q8VYJ1	MENE_ARATH	3702	MANHSRPHICQCLTRLASVKRNAVVTVYGNRKRTGREFVDGVLSLAAGLIRLGLRNGDVVSIAAFNSDLFLEWLLAVALVGGVVAPLNYRWSLKEAKMAMLLVEPVLLVTDETCVSWCIDVQNGDIPSLKWRVLMESTSTDFANELNQFLTTEMLKQRTLVPSLATYAWASDDAVVICFTSGTTGRPKGVTISHLAFITQSLAKIAIAGYGEDDVYLHTSPLVHIGGLSSAMAMLMVGACHVLLPKFDAKTALQVMEQNHITCFITVPAMMADLIRVNRTTKNGAENRGVRKILNGGGSLSSELLKEAVNIFPCARILSAYGMTEACSSLTFMTLHDPTQESFKVTYPLLNQPKQGTCVGKPAPHIELMVKLDEDSSRVGKILTRGPHTMLRYWGHQVAQENVETSESRSNEAWLDTGDIGAFDEFGNLWLIGRSNGRIKTGGENVYPEEVEAVLVEHPGIVSAVVIGVIDTRLGEMVVACVRLQEKWIWSDVENRKGSFQLSSETLKHHCRTQNLTGFKIPKRFVRWEKQFPLTTTGKVKRDEVRRQVLSHFQIMTSSL	1	10811039	10813543	FALSE	CP002684.1	TAIR10	AT1G30520	AT1G30520.1	AT1G30520.1	AT1G30520.1.exon1,AT1G30520.1.exon2,AT1G30520.1.exon3,AT1G30520.1.exon4,AT1G30520.1.exon5,AT1G30520.1.exon6,AT1G30520.1.exon7,AT1G30520.1.exon8,AT1G30520.1.exon9,AT1G30520.1.exon10	1,67,92,149,182,215,279,322,451,518	67,91,149,182,214,279,322,450,518,560	10811039,10811365,10811566,10811819,10812007,10812200,10812464,10812666,10813120,10813417	10811238,10811437,10811737,10811917,10812104,10812393,10812591,10813051,10813322,10813543
Q8VYJ2	AHL1_ARATH	3702	MVLNMESTGEAVRSTTGNDGGITVVRSDAPSDFHVAQRSESSNQSPTSVTPPPPQPSSHHTAPPPLQISTVTTTTTTAAMEGISGGLMKKKRGRPRKYGPDGTVVALSPKPISSAPAPSHLPPPSSHVIDFSASEKRSKVKPTNSFNRTKYHHQVENLGEWAPCSVGGNFTPHIITVNTGEDVTMKIISFSQQGPRSICVLSANGVISSVTLRQPDSSGGTLTYEGRFEILSLSGSFMPNDSGGTRSRTGGMSVSLASPDGRVVGGGLAGLLVAASPVQVVVGSFLAGTDHQDQKPKKNKHDFMLSSPTAAIPISSAADHRTIHSVSSLPVNNNTWQTSLASDPRNKHTDINVNVT	4	7239466	7241243	FALSE	CP002687.1	TAIR10	AT4G12080	AT4G12080.1	AT4G12080.1	AT4G12080.1.exon1,AT4G12080.1.exon2,AT4G12080.1.exon3,AT4G12080.1.exon4,AT4G12080.1.exon5	1,159,182,226,280	159,181,225,279,356	7239466,7240405,7240565,7240773,7241013	7239940,7240472,7240696,7240934,7241243
Q8VYK9	CKL12_ARATH	3702	MEPRVGNKYRLGRKIGSGSFGEIYLGTHIQTNEEVAIKLENVKTKHPQLLYESKLYRILQGGTGVPNIKWFGVEGDYNTLVMDLLGPSLEDLFNFCSRKLSLKSVLMLADQMINRVEYFHSKSFLHRDLKPDNFLMGLGRRANQVHIIDFGLAKKYRDNTTHQHIPYRENKNLTGTARYASMNTHLGIEQSRRDDLESLGYILMYFLKGSLPWQGLKAGTKKQKYERISEKKVSTSIESLCRGYPSEFASYFHYCRSLRFDDKPDYGYLKRIFRDLFIREGFQFDYVFDWTILKYQQSQLTAPPSRGLVSPAVGTSAGLPPGLTSIDRYGGEEEGGRPPMDSSRRRMSGALENSGNLSSRGPMMPSSSLFAQSAGSSRRVTSEELQRCRTGAGLRNSPVVTTPEGKRSSSTRKHYDSAIKGIETLQVSDERFHHH	5	23071508	23074574	FALSE	CP002688.1	TAIR10	AT5G57015	AT5G57015.1	AT5G57015.1	AT5G57015.1.exon1,AT5G57015.1.exon2,AT5G57015.1.exon3,AT5G57015.1.exon4,AT5G57015.1.exon5,AT5G57015.1.exon6,AT5G57015.1.exon7,AT5G57015.1.exon8,AT5G57015.1.exon9,AT5G57015.1.exon10,AT5G57015.1.exon11,AT5G57015.1.exon12,AT5G57015.1.exon13	1,26,40,63,113,145,168,189,210,239,281,331,364	26,39,63,112,144,168,189,210,238,281,331,363,435	23071508,23071675,23072013,23072191,23072415,23072592,23072747,23072896,23073045,23073211,23073417,23073652,23074359	23071583,23071715,23072082,23072339,23072510,23072662,23072808,23072959,23073129,23073337,23073566,23073749,23074574
Q8VYL1	KAD5_ARATH	3702	MASLSLSSAHFSSTSSSSRSSISTSSLSPSSTSLPLLQSPIRRRYRSLRRRLSFSVIPRRTSRSFSTSNSQIRCSINEPLKVMISGAPASGKGTQCELIVHKFGLVHISTGDLLRAEVSSGTDIGKRAKEFMNSGSLVPDEIVIAMVAGRLSREDAKEHGWLLDGFPRSFAQAQSLDKLNVKPDIFILLDVPDEILIDRCVGRRLDPVTGKIYHIKNYPPESDEIKARLVTRPDDTEEKVKARLQIYKQNSEAIISAYSDVMVKIDANRPKEVVFEETQTLLSQIQLKRMIKTDKASPVQDKWRGIPTRLNNIPHSRDIRAYFYEDVLQATIRSIKDGNTRLRVDINIPELNPEMDVYRIGTLMELVQALALSFADDGKRVKVCVQGSMGEGALAGMPLQLAGTRKILEYMDWGDDETLGTFVKLGAIGGKEVDEEDDMFILVAPQNAVGNCIIDDLQAMTTAAGKRPVVLINPRLKDLPASSGIMQTMGREQRLEYALTFDNCYVFRLLYYLGTQYPIMGALRMSYPYRYELYKRVNEENGKEKYVLLATYAERPTPEQIDDAFSGKSRDQSKKASGIWGFLSSVFS	5	13419278	13423479	FALSE	CP002688.1	TAIR10	AT5G35170	AT5G35170.1	AT5G35170.1	AT5G35170.1.exon1,AT5G35170.1.exon2,AT5G35170.1.exon3,AT5G35170.1.exon4,AT5G35170.1.exon5,AT5G35170.1.exon6,AT5G35170.1.exon7,AT5G35170.1.exon8,AT5G35170.1.exon9,AT5G35170.1.exon10,AT5G35170.1.exon11,AT5G35170.1.exon12,AT5G35170.1.exon13,AT5G35170.1.exon14,AT5G35170.1.exon15,AT5G35170.1.exon16,AT5G35170.1.exon17,AT5G35170.1.exon18,AT5G35170.1.exon19	1,72,103,146,191,240,265,294,301,344,356,383,429,456,478,488,524,570,580	71,102,145,190,239,264,294,300,343,355,382,429,455,477,487,524,570,580,588	13419278,13419648,13420124,13420322,13420571,13420798,13420976,13421489,13421600,13421838,13421959,13422124,13422511,13422675,13422836,13422939,13423128,13423348,13423455	13419490,13419740,13420252,13420456,13420717,13420872,13421063,13421508,13421728,13421873,13422039,13422262,13422590,13422740,13422865,13423048,13423265,13423377,13423479
Q8VYM2	PHT11_ARATH	3702	MAEQQLGVLKALDVAKTQLYHFTAIVIAGMGFFTDAYDLFCVSLVTKLLGRIYYFNPESAKPGSLPPHVAAAVNGVALCGTLSGQLFFGWLGDKLGRKKVYGLTLVMMILCSVASGLSFGHEAKGVMTTLCFFRFWLGFGIGGDYPLSATIMSEYANKKTRGAFIAAVFAMQGVGILAGGFVALAVSSIFDKKFPAPTYAVNRALSTPPQVDYIWRIIVMFGALPAALTYYWRMKMPETARYTALVAKNIKQATADMSKVLQTDIELEERVEDDVKDPKQNYGLFSKEFLRRHGLHLLGTTSTWFLLDIAFYSQNLFQKDIFSAIGWIPKAATMNATHEVFRIARAQTLIALCSTVPGYWFTVAFIDTIGRFKIQLNGFFMMTVFMFAIAFPYNHWIKPENRIGFVVMYSLTFFFANFGPNATTFIVPAEIFPARLRSTCHGISAAAGKAGAIVGAFGFLYAAQSQDKAKVDAGYPPGIGVKNSLIMLGVLNFIGMLFTFLVPEPKGKSLEELSGEAEVSHDEK	5	17401643	17399921	TRUE	CP002688.1	TAIR10	AT5G43350	AT5G43350.1	AT5G43350.1	AT5G43350.1.exon2,AT5G43350.1.exon3	1,134	134,524	17401643,17401091	17401243,17399921
Q8VYM4	PSRP2_ARATH	3702	MATFLTNVVSIKPTIFSFQSESFTPLHTRVNVFSSKPFPSLAGTFSRSSRTRFIPYAVTETEEKPAALDPSSEAARRVYIGNIPRTVTNEQLTKLVEEHGAVEKVQVMYDKYSGRSRRFGFATMKSVEDANAVVEKLNGNTVEGREIKVNITEKPIASSPDLSVLQSEDSAFVDSPYKVYVGNLAKTVTKEMLENLFSEKGKVVSAKVSRVPGTSKSTGFGFVTFSSEEDVEAAIVALNNSLLEGQKIRVNKA	3	19342074	19343087	FALSE	CP002686.1	TAIR10	AT3G52150	AT3G52150.1	AT3G52150.1	AT3G52150.1.exon1,AT3G52150.1.exon2,AT3G52150.1.exon3,AT3G52150.1.exon4	1,107,141,242	106,140,241,253	19342074,19342480,19342661,19343052	19342391,19342581,19342963,19343087
Q8VYP0	SCO11_ARATH	3702	MASALCRTASRLRSVQLFRRIRVSSDLLSASSPSPACISDALRHGDFSLPRSFFSLNCGIEMLKMDQRCLLSTSASDTTSKHDSGKPETKSSEKNEKSGGSESSDGGSDHKNERASGKDVRGGPVSWMSFFLLFATGAGLVYYYDTQKKRHIEDINKNSIAVKEGPSAGKAAIGGPFSLIRDDGKRVTEKNLMGKWTILYFGFTHCPDICPDELIKLAAAIDKIKENSGVDVVPVFISVDPERDTVQQVHEYVKEFHPKLIGLTGSPEEIKSVARSYRVYYMKTEEEDSDYLVDHSIVMYLMSPEMNFVKFYGKNHDVDSLTDGVVKEIRQYRK	3	2727285	2729286	FALSE	CP002686.1	TAIR10	AT3G08950	AT3G08950.1	AT3G08950.1	AT3G08950.1.exon1,AT3G08950.1.exon2,AT3G08950.1.exon3,AT3G08950.1.exon4,AT3G08950.1.exon5,AT3G08950.1.exon6,AT3G08950.1.exon7	1,53,124,154,225,255,299	52,123,154,225,255,299,334	2727285,2727524,2727836,2728362,2728654,2728815,2729181	2727440,2727736,2727926,2728574,2728743,2728947,2729286
Q8VYP5	ZDH14_ARATH	3702	MHRSGTTMAWNVFKFCTALRGLGSIMILLVLGVVGVTYYAVVLTNYGPALSQGGLDSLAALTILILFHFLLAMLLWSYFSVVFTDPGVVPPNWRPSTDEERGESDPLNSLDFVGLQSDSSSSNPRVRFCRKCNQLKPSRCHHCSVCGRCVLKMDHHCVWVVNCVGALNYKYFLLFLFYTFLETTLVTLVLMPHFIAFFSDEEIPGTPGTLATTFLAFVLNLAFALSVMGFLIMHISLVAGNTTTIEAYEKKTTTKWRYDLGKKKNFEQVFGMDKRYWLIPGYTEEDLRRMPELQGLEYPSKPDFDSQ	3	22469273	22467489	TRUE	CP002686.1	TAIR10	AT3G60800	AT3G60800.1	AT3G60800.1	AT3G60800.1.exon1,AT3G60800.1.exon2,AT3G60800.1.exon3,AT3G60800.1.exon4,AT3G60800.1.exon5,AT3G60800.1.exon6,AT3G60800.1.exon7	1,71,146,177,218,247,269	70,146,176,218,246,268,307	22469273,22468898,22468583,22468387,22468170,22467798,22467605	22469064,22468673,22468492,22468264,22468085,22467733,22467489
Q8VYR7	BOR1_ARATH	3702	MEETFVPFEGIKNDLKGRLMCYKQDWTGGFKAGFRILAPTTYIFFASAIPVISFGEQLERSTDGVLTAVQTLASTAICGMIHSIIGGQPLLILGVAEPTVIMYTFMFNFAKARPELGRDLFLAWSGWVCVWTALMLFVLAICGACSIINRFTRVAGELFGLLIAMLFMQQAIKGLVDEFRIPERENQKLKEFLPSWRFANGMFALVLSFGLLLTGLRSRKARSWRYGTGWLRSLIADYGVPLMVLVWTGVSYIPAGDVPKGIPRRLFSPNPWSPGAYGNWTVVKEMLDVPIVYIIGAFIPASMIAVLYYFDHSVASQLAQQKEFNLRKPSSYHYDLLLLGFLTLMCGLLGVPPSNGVIPQSPMHTKSLATLKYQLLRNRLVATARRSIKTNASLGQLYDNMQEAYHHMQTPLVYQQPQGLKELKESTIQATTFTGNLNAPVDETLFDIEKEIDDLLPVEVKEQRVSNLLQSTMVGGCVAAMPILKMIPTSVLWGYFAFMAIESLPGNQFWERILLLFTAPSRRFKVLEDYHATFVETVPFKTIAMFTLFQTTYLLICFGLTWIPIAGVMFPLMIMFLIPVRQYLLPRFFKGAHLQDLDAAEYEEAPALPFNLAAETEIGSTTSYPGDLEILDEVMTRSRGEFRHTSSPKVTSSSSTPVNNRSLSQVFSPRVSGIRLGQMSPRVVGNSPKPASCGRSPLNQSSSN	2	19360787	19357743	TRUE	CP002685.1	TAIR10	AT2G47160	AT2G47160.1	AT2G47160.1	AT2G47160.1.exon1,AT2G47160.1.exon2,AT2G47160.1.exon3,AT2G47160.1.exon4,AT2G47160.1.exon5,AT2G47160.1.exon6,AT2G47160.1.exon7,AT2G47160.1.exon8,AT2G47160.1.exon9,AT2G47160.1.exon10,AT2G47160.1.exon11,AT2G47160.1.exon12	1,35,63,127,174,229,285,343,375,419,525,615	35,63,127,173,229,284,342,374,418,525,614,704	19360787,19360608,19360450,19360183,19359964,19359673,19359415,19359158,19358987,19358776,19358369,19358012	19360684,19360526,19360258,19360045,19359799,19359507,19359242,19359063,19358856,19358457,19358102,19357743
Q8VYT3	Y4052_ARATH	3702	MVVVTKKTMKIQIHLLYSFLFLCFSTLTLSSEPRNPEVEALISIRNNLHDPHGALNNWDEFSVDPCSWAMITCSPDNLVIGLGAPSQSLSGGLSESIGNLTNLRQVSLQNNNISGKIPPELGFLPKLQTLDLSNNRFSGDIPVSIDQLSSLQYLRLNNNSLSGPFPASLSQIPHLSFLDLSYNNLSGPVPKFPARTFNVAGNPLICRSNPPEICSGSINASPLSVSLSSSSGRRSNRLAIALSVSLGSVVILVLALGSFCWYRKKQRRLLILNLNDKQEEGLQGLGNLRSFTFRELHVYTDGFSSKNILGAGGFGNVYRGKLGDGTMVAVKRLKDINGTSGDSQFRMELEMISLAVHKNLLRLIGYCATSGERLLVYPYMPNGSVASKLKSKPALDWNMRKRIAIGAARGLLYLHEQCDPKIIHRDVKAANILLDECFEAVVGDFGLAKLLNHADSHVTTAVRGTVGHIAPEYLSTGQSSEKTDVFGFGILLLELITGLRALEFGKTVSQKGAMLEWVRKLHEEMKVEELLDRELGTNYDKIEVGEMLQVALLCTQYLPAHRPKMSEVVLMLEGDGLAERWAASHNHSHFYHANISFKTISSLSTTSVSRLDAHCNDPTYQMFGSSAFDDDDDHQPLDSFAMELSGPR	4	14911040	14908196	TRUE	CP002687.1	TAIR10	AT4G30520	AT4G30520.1	AT4G30520.1	AT4G30520.1.exon1,AT4G30520.1.exon2,AT4G30520.1.exon3,AT4G30520.1.exon4,AT4G30520.1.exon5,AT4G30520.1.exon6,AT4G30520.1.exon7,AT4G30520.1.exon8,AT4G30520.1.exon9,AT4G30520.1.exon10,AT4G30520.1.exon11	1,38,82,106,154,178,198,232,276,391,518	38,82,106,154,178,198,232,276,391,517,648	14911040,14910834,14910616,14910449,14910186,14910031,14909870,14909693,14909485,14909063,14908588	14910929,14910702,14910545,14910306,14910115,14909972,14909770,14909562,14909141,14908684,14908196
Q8VYU8	ICR5_ARATH	3702	MQTPKSRPGSLELPQKKSPLPAPKVVRRLKPSGAESDPKTKTISKTQIPKVVADRRSARIPLNEIQKKRTGRIPELESTISQLQEELKKAKEELNRSEALKREAQEEAEDAKHQLMDINASEDSRIEELRKLSQERDKTWQSELEAMQRQHGMDSTALSSAINEVQKLKSKLFESESELEQSKYEVRSLEKLVRQLEEERVNSRDSSSSMEVEELKEAMNLSRQEITQLKSAVEAAETRYQEEYIQSTLQIRSAYEQTEAVKSRYSQREAELTEELNRTKDEIEGLRKELMEKVKEDESTGDLKKLESDLMEVRGSLMDKEMELQILRSAMEKKVETANTEAMEAELKRVKIQCEQWRKAAETAASILNNDEERTDSIETSKMLKKFGVLLKKNHK	3	19781555	19780193	TRUE	CP002686.1	TAIR10	AT3G53350	AT3G53350.1	AT3G53350.1	AT3G53350.9.exon2,AT3G53350.2.exon3,AT3G53350.5.exon3	1,7,65	7,64,396	19781555,19781444,19781188	19781536,19781273,19780193
Q8VYW1	PAPS4_ARATH	3702	MMVGTQNLGGSLPPLNSPKSYGITKPLSLAGPSSADIKRNVELEKYLVDEGLYESKDDTMRREEVLGRIDQIVKHWVKQLTQQRGYTDQMVEDANAVIFTFGSYRLGVHGPGADIDTLCVGPSYVNREEDFFIILHDILAEMEEVTELHPVPDAHVPVMKFKFQGIPIDLLYASISLLVVPQDLDISSSSVLCEVDEPTVRSLNGCRVADQILKLVPNFEHFRTTLRCLKYWAKKRGVYSNVTGFLGGVNWALLVARVCQLYPNAIPSMLVSRFFRVYTQWRWPNPVMLCAIEEDELGFPVWDRRKNHRDRYHLMPIITPAYPCMNSSYNVSQSTLRVMTEQFQFGNNILQEIELNKQHWSSLFEQYMFFEAYKNYLQVDIVAADAEDLLAWKGWVESRFRQLTLKIERDTNGMLMCHPQPNEYVDTARQFLHCAFFMGLQRAEGVGGQECQQFDIRGTVDEFRQEVNMYMFWKPGMDVFVSHVRRRQLPPFVFPNGYRRPRQSRHQNLPGGKSGEDGSVSHSGSVVERHAKRKNDSEMMDVRPEKPEKRASLSPQSLDIVSPENSAITTGWTPPVCNLRRPPSEEIEADNLNTECTELTDLARNECNSGSEQVLEVDSMAVVQECSDPAEPLGKCVTPDSVDVVACVSGQEENLDRNLRSVSISGTDSPLLPSRSCGQNRDYEGFGFPAANSDPMGKKNLYSQSGMSEDLQSNSLVSGMEKSEDRARSESFQKSQIRLLT	4	15850134	15854372	FALSE	CP002687.1	TAIR10	AT4G32850	AT4G32850.1	AT4G32850.1	AT4G32850.5.exon1,AT4G32850.5.exon2,AT4G32850.5.exon3,AT4G32850.5.exon4,AT4G32850.5.exon5,AT4G32850.5.exon6,AT4G32850.5.exon7,AT4G32850.5.exon8,AT4G32850.5.exon9,AT4G32850.5.exon10,AT4G32850.5.exon11,AT4G32850.5.exon12,AT4G32850.1.exon13	1,46,72,108,129,183,221,242,352,407,685,713,738	45,71,107,128,182,220,241,351,406,684,712,738,741	15850134,15850366,15850770,15851050,15851181,15851679,15851874,15852018,15852426,15852728,15853670,15854165,15854363	15850268,15850443,15850877,15851112,15851342,15851792,15851936,15852347,15852590,15853561,15853753,15854241,15854372
Q8VYW6	GAGT1_ARATH	3702	MSLVRTVTIVLFIIAFLQNAAAQKRQQSIVKSRGAVATDDGRCSVIGMRVLREGGNAIDASVAAALCLGVVSPASSGIGGGAFTVVKIAGGKEIAYDSRETAPLRATENMYGGNVDLKKKGALSVGVPGEVAGLFTAWKQHGKLPWKRLVTPAEKLAEGFKISKYLYMQMNATRSDILADKGLSDLFVSNGELKKPGTICHNPKLALTLKLIGEYGPKAFYNGTVGVNLARDIKKSGGIITLKDLQSYRVKIKEPLSADILGYRVLGMPPPSSGGAAMMLVLNILSQYGIPSGVSGPLGVHRLIEALKHAFAVRMNLGDPDFTDVTKVVSDMLSPKFAKDLKSKINDQKTFDPKYYGGMWNQIDDHGTSHLSIIDRERNAVSMTSTINGYFGALMLSPSTGIVLNNEMDDFSIPMKSNGNLDVPPPAPANFIRPGKRPLSSMSPTIVLKDGKVKAAVGASGGANIIAGTTEVYLNHFFLKMDPLSSVLAPRIYHQLIPNRASYENWTTVFNDHFEIPKATRVVLEKKGHVLSPIAGGTIAQFIVQESGENSGGRSELVAVSDPRKGGFPSGY	4	18400608	18402858	FALSE	CP002687.1	TAIR10	AT4G39640	AT4G39640.1	AT4G39640.1	AT4G39640.1.exon2,AT4G39640.2.exon2,AT4G39640.2.exon3,AT4G39640.2.exon4,AT4G39640.2.exon5,AT4G39640.1.exon7	1,109,281,359,450,496	108,280,359,449,495,572	18400608,18401122,18401728,18402042,18402400,18402628	18400931,18401637,18401963,18402312,18402537,18402858
Q8VYY5	NCRK_ARATH	3702	MKMRVETALAILLVLISIQQCYGGVSNYTCTCFSSGNRSDILESNCSTSCNCRPDRDQWVCLCPANGFPVIAIGGSNSSCFTSCNCSAGATKSSKKQYLSRKLVIVILLFCGVLISLAFLASMICYICRKDKFSGQTPSVSSDRESSWHSSANLINRKSSVSQSKISISSSVAGCFFQNASLFCVSKPETIHGAIFQFSYTELEQATNKFSSNSVIGHGGSSCVYRGQLKDGKTAAIKRLNTPKGDDTDTLFSTEVELLSRLHHYHVVPLIGYCSEFHGKHAERLLVFEYMSYGSLRDCLDGELGEKMTWNIRISVALGAARGLEYLHEAAAPRILHRDVKSTNILLDENWHAKITDLGMAKCLSSDGLQSGSSSPTTGLQGTFGYFAPEYAIAGCASQMSDVFSFGVVLLELITGRKPIQKPSNNKGEESLVIWAVPRLQDSKRVIEELPDPRLNGKFAEEEMQIMAYLAKECLLLDPESRPTMREVVQILSTITPDTSSRRRNFPINYLFQSNEKKKESKVGWSRGGSKSGQEEETVDLTEPRFESFCLPNVKPVLLEPSAHI	2	12044004	12046336	FALSE	CP002685.1	TAIR10	AT2G28250	AT2G28250.1	AT2G28250.1	AT2G28250.1.exon1,AT2G28250.3.exon3,AT2G28250.3.exon4,AT2G28250.3.exon5,AT2G28250.3.exon6,AT2G28250.3.exon7,AT2G28250.3.exon8,AT2G28250.3.exon9,AT2G28250.1.exon9	1,24,55,89,174,256,355,436,514	24,55,89,174,255,354,435,513,565	12044004,12044148,12044321,12044501,12044845,12045164,12045535,12045867,12046181	12044073,12044240,12044422,12044755,12045089,12045460,12045777,12046100,12046336
Q8VYZ0	ORTH2_ARATH	3702	MARDIQLPCDGDGVCMRCKSNPPPEESLTCGTCVTPWHVSCLSSPPKTLASTLQWHCPDCSGEIDPLPVSGGATGFESAGSDLVAAIRAIEADESLSTEEKAKMRQRLLSGKGVEEDDEEEKRKKKGKGKNPNLDVLSALGDNLMCSFCMQLPERPVTKPCGHNACLKCFEKWMGQGKRTCGKCRSIIPEKMAKNPRINSSLVAAIRLAKVSKSAAATTSKVFHFISNQDRPDKAFTTERAKKTGKANAASGKIYVTIPPDHFGPIPAENDPVRNQGLLVGESWEDRLECRQWGAHFPHVAGIAGQSTYGAQSVALSGGYKDDEDHGEWFLYTGSGGRDLSGNKRTNKEQSFDQKFEKSNAALKLSCKLGYPVRVVRSHKEKRSAYAPEEGVRYDGVYRIEKCWRKVGVQGSFKVCRYLFVRCDNEPAPWTSDENGDRPRPIPNIPELNMATDLFERKETPSWDFDEGEGCWKWMKPPPASKKSVNVLAPEERKNLRKAIKAAHSNTMRARLLKEFKCQICQQVLTLPVTTPCAHNFCKACLEAKFAGKTLVRERSTGGRTLRSRKNVLNCPCCPTDISDFLQNPQVNREVAEVIEKLKTQEEDTAELEDEDEGECSGTTPEEDSEQPKKRIKLDTDATVSATIR	1	21417902	21414345	TRUE	CP002684.1	TAIR10	AT1G57820	AT1G57820.1	AT1G57820.1	AT1G57820.3.exon1,AT1G57820.2.exon2,AT1G57820.3.exon3,AT1G57820.2.exon4,AT1G57820.2.exon5,AT1G57820.2.exon6,AT1G57820.2.exon7,AT1G57820.2.exon8,AT1G57820.1.exon9	1,159,335,377,411,432,467,515,587	158,335,377,410,432,466,515,586,645	21417902,21416903,21416144,21415894,21415722,21415578,21415402,21415010,21414521	21417429,21416374,21416019,21415795,21415658,21415476,21415258,21414796,21414345
Q8VYZ5	PWP2_ARATH	3702	MEFRFENLLGAPYRGGNAVITKNTQLISPVGNRVSVTDLSKNHSVTLPLETSTNICRLASSPDGTFLLAVDEQNRCLFINLPRRVVLHRITFKDKVGALKFSPNGKFIAVGIGKLVEIWRSPGFRRAVLPFERVRTFANSDDKVVSLEWSLDSDYLLVGSRDLAARLFCVRKLKGVLNKPFLFLGHRDSVVGCFFGVDKMTNKVNRAFTIARDGYIFSWGYTEKDVKMDESEDGHSEPPSPVTPDRADEVMVENGGGVGTELKKRKEYDGKGLESDEEGDDDDEEYMHRGKWVLLRKDGCNQASAKVTACDYHQGLDMVVVGFSNGVFGLYQMPDFICIHLLSISRQKLTTAVFNERGNWLTFGCAKLGQLLVWDWRTETYILKQQGHYFDVNCVTYSPDSQLLATGADDNKVKVWNVMSGTCFITFTEHTNAVTALHFMADNHSLLSASLDGTVRAWDFKRYKNYKTYTTPTPRQFVSLTADPSGDVVCAGTLDSFEIFVWSKKTGQIKDILSGHEAPVHGLMFSPLTQLLASSSWDYTVRLWDVFASKGTVETFRHNHDVLTVAFRPDGKQLASSTLDGQINFWDTIEGVLMYTIEGRRDIAGGRVMTDRRSAANSSSGKCFTTLCYSADGGYILAAGTSRYICMYDIADQVLLRRFQISHNLSLDGVLDFLHSKKMTEAGPIDLIDDDNSDEEGGIDKQSRGNLGYDLPGSRPNRGRPIIRTKSLSIAPTGRSFAAATTEGVLIFSIDDTFIFDPTDLDIDVTPEAVEAAIEEDEVSRALALSMRLNEDSLIKKCIFAVAPADIKAVAISVRQKYLERLMEALVDLLENCPHLEFILHWCQEICKAHGSSIQRNYRTLLPALRSLQKAITRAHQDLADMCSSNEYTLRYLCSVPNNH	1	5309460	5306162	TRUE	CP002684.1	TAIR10	AT1G15440	AT1G15440.1	AT1G15440.1	AT1G15440.1.exon1,AT1G15440.2.exon3,AT1G15440.2.exon4,AT1G15440.2.exon5,AT1G15440.2.exon6,AT1G15440.2.exon7,AT1G15440.1.exon7	1,415,499,530,654,769,845	414,498,529,653,768,844,900	5309460,5308118,5307778,5307545,5307074,5306646,5306329	5308219,5307867,5307686,5307174,5306730,5306419,5306162
Q8VZ10	SOQ1_ARATH	3702	MALKLTSPPSVFSQSRRLSSSSLIPIRSKSTFTGFRSRTGVYLSKTTALQSSTKLSVAAESPAATIATDDWGKVSAVLFDMDGVLCNSEDLSRRAAVDVFTEMGVEVTVDDFVPFMGTGEAKFLGGVASVKEVKGFDPDAAKERFFEIYLDKYAKPESGIGFPGALELVTECKNKGLKVAVASSADRIKVDANLKAAGLSLTMFDAIVSADAFENLKPAPDIFLAAAKILGVPTSECVVIEDALAGVQAAQAANMRCIAVKTTLSEAILKDAGPSMIRDDIGNISINDILTGGSDSTRNSTAMLEENTVSDKTSANGFQGSRRDILRYGSLGIALSCVYFAATNWKAMQYASPKALWNALVGAKSPSFTQNQGEGRVQQFVDYIADLESKQTATTVPEFPSKLDWLNTAPLQFRRDLKGKVVILDFWTYCCINCMHVLPDLEFLEKKYKDMPFTVVGVHSAKFDNEKDLDAIRNAVLRYDISHPVVNDGDMYMWRELGINSWPTFAVVSPNGKVIAQIAGEGHRKDLDDVVAAALTYYGGKNVLDSTPLPTRLEKDNDPRLATSPLKFPGKLAIDTLNNRLFISDSNHNRIIVTDLEGNFIVQIGSSGEEGFQDGSFEDAAFNRPQGLAYNAKKNLLYVADTENHALREIDFVNERVQTLAGNGTKGSDYQGGRKGTKQLLNSPWDVCFEPVNEKVYIAMAGQHQIWEYSVLDGITRVFSGNGYERNLNGSTPQTTSFAQPSGISLGPDLKEAYIADSESSSIRALDLQTGGSRLLAGGDPYFSENLFKFGDNDGVGAEVLLQHPLGVLCANDGQIYLTDSYNHKIKKLDPVTKRVVTLAGTGKAGFKDGKVKGAQLSEPAGLAITENGRLFVADTNNSLIRYIDLNKGEDSEILTLELKGVQPPTPKAKSLKRLRKRASADTKIVKVDSVTSREGDLNLKISLPDGYHFSKEARSKFVVDVEPENAVAIDPTEGTLSPEGSTMLHFIQSSTSASVGKISCKVYYCKEDEVCLYQSVQFEVPFKVESELSASPTITFTVTPRAPDAGGLQLQGTR	1	21159775	21167089	FALSE	CP002684.1	TAIR10	AT1G56500	AT1G56500.1	AT1G56500.1	AT1G56500.1.exon1,AT1G56500.2.exon2,AT1G56500.2.exon3,AT1G56500.2.exon4,AT1G56500.2.exon5,AT1G56500.2.exon6,AT1G56500.2.exon7,AT1G56500.2.exon8,AT1G56500.2.exon9,AT1G56500.2.exon10,AT1G56500.2.exon11,AT1G56500.2.exon12,AT1G56500.2.exon13,AT1G56500.2.exon14,AT1G56500.2.exon15,AT1G56500.2.exon16,AT1G56500.2.exon17,AT1G56500.2.exon18,AT1G56500.2.exon19,AT1G56500.2.exon20,AT1G56500.2.exon21,AT1G56500.2.exon22,AT1G56500.2.exon23,AT1G56500.2.exon24,AT1G56500.1.exon25,AT1G56500.1.exon26,AT1G56500.1.exon27,AT1G56500.1.exon28	1,119,153,172,203,237,256,298,317,347,373,390,416,453,485,526,592,627,648,680,732,749,790,826,857,869,953,1003	119,152,171,203,236,256,298,317,346,373,390,415,452,484,525,591,626,648,679,732,749,789,825,856,869,952,1002,1055	21159775,21160208,21160437,21160572,21160862,21161314,21161627,21161977,21162372,21162535,21162844,21163097,21163417,21163616,21164039,21164334,21164608,21164792,21164946,21165179,21165418,21165542,21165731,21166056,21166245,21166360,21166703,21166931	21160129,21160308,21160493,21160666,21160961,21161372,21161751,21162034,21162459,21162613,21162895,21163172,21163527,21163711,21164161,21164531,21164712,21164856,21165039,21165336,21165467,21165663,21165838,21166148,21166281,21166610,21166852,21167089
Q8VZ17	SUVH6_ARATH	3702	MEMGVMENLMVHTEISKVKSQSNGEVEKRGVSVLENGGVCKLDRMSGLKFKRRKVFAVRDFPPGCGSRAMEVKIACENGNVVEDVKVVESLVKEEESLGQRDASENVSDIRMAEPVEVQPLRICLPGGDVVRDLSVTAGDECSNSEQIVAGSGVSSSSGTENIVRDIVVYADESSLGMDNLDQTQPLEIEMSDVAVAKPRLVAGRKKAKKGIACHSSLKVVSREFGEGSRKKKSKKNLYWRDRESLDSPEQLRILGVGTSSGSSSGDSSRNKVKETLRLFHGVCRKILQEDEAKPEDQRRKGKGLRIDFEASTILKRNGKFLNSGVHILGEVPGVEVGDEFQYRMELNILGIHKPSQAGIDYMKYGKAKVATSIVASGGYDDHLDNSDVLTYTGQGGNVMQVKKKGEELKEPEDQKLITGNLALATSIEKQTPVRVIRGKHKSTHDKSKGGNYVYDGLYLVEKYWQQVGSHGMNVFKFQLRRIPGQPELSWVEVKKSKSKYREGLCKLDISEGKEQSPISAVNEIDDEKPPLFTYTVKLIYPDWCRPVPPKSCCCTTRCTEAEARVCACVEKNGGEIPYNFDGAIVGAKPTIYECGPLCKCPSSCYLRVTQHGIKLPLEIFKTKSRGWGVRCLKSIPIGSFICEYVGELLEDSEAERRIGNDEYLFDIGNRYDNSLAQGMSELMLGTQAGRSMAEGDESSGFTIDAASKGNVGRFINHSCSPNLYAQNVLYDHEDSRIPHVMFFAQDNIPPLQELCYDYNYALDQVRDSKGNIKQKPCFCGAAVCRRRLY	2	9662655	9662638	TRUE	CP002685.1	TAIR10	AT2G22740	AT2G22740.2	AT2G22740.2	AT2G22740.2.exon3	1	791	9662655	9662638
Q8VZ20	ASR3_ARATH	3702	MALEQLGLGVSAVDGGENSSAPSNDGGDDGVKTARLPRWTRQEILVLIQGKRVAENRVRRGRAAGMALGSGQMEPKWASVSSYCKRHGVNRGPVQCRKRWSNLAGDYKKIKEWESQIKEETESYWVMRNDVRREKKLPGFFDKEVYDIVDGGVIPPAVPVLSLGLAPASDEGLLSDLDRRESPEKLNSTPVAKSVTDVIDKEKQEACVADQGRVKEKQPEAANVEGGSTSQEERKRKRTSFGEKEEEEEEGETKKMQNQLIEILERNGQLLAAQLEVQNLNLKLDREQRKDHGDSLVAVLNKLADAVAKIADKM	2	14211487	14210183	TRUE	CP002685.1	TAIR10	AT2G33550	AT2G33550.1	AT2G33550.1	AT2G33550.1.exon1,AT2G33550.1.exon2,AT2G33550.1.exon3	1,197,212	197,212,314	14211487,14210810,14210490	14210899,14210766,14210183
Q8VZ40	PUB14_ARATH	3702	MGLTNCCSHEELMSRLVDSVKEISGFSSSRGFIGKIQGDLVRRITLLSPFFEELIDVNVELKKDQITGFEAMRIALDSSLELFRSVNGGSKLFQLFDRDSLVEKFRDMTVEIEAALSQIPYEKIEVSEEVREQVQLLHFQFKRAKERWEESDLQLSHDLAMAENVMDPDPIILKRLSQELQLTTIDELKKESHAIHEYFLSYDGDPDDCFERMSSLLKNLVDFVTMESSDPDPSTGSRIVSRHRSPVIPEYFRCPISLELMKDPVIVSTGQTYERSSIQKWLDAGHKTCPKSQETLLHAGLTPNYVLKSLIALWCESNGIELPQNQGSCRTTKIGGSSSSDCDRTFVLSLLEKLANGTTEQQRAAAGELRLLAKRNVDNRVCIAEAGAIPLLVELLSSPDPRTQEHSVTALLNLSINEGNKGAIVDAGAITDIVEVLKNGSMEARENAAATLFSLSVIDENKVAIGAAGAIQALISLLEEGTRRGKKDAATAIFNLCIYQGNKSRAVKGGIVDPLTRLLKDAGGGMVDEALAILAILSTNQEGKTAIAEAESIPVLVEIIRTGSPRNRENAAAILWYLCIGNIERLNVAREVGADVALKELTENGTDRAKRKAASLLELIQQTEGVAVTTVP	3	20321524	20323845	FALSE	CP002686.1	TAIR10	AT3G54850	AT3G54850.1	AT3G54850.1	AT3G54850.1.exon1,AT3G54850.1.exon2,AT3G54850.1.exon3,AT3G54850.1.exon4	1,95,134,272	94,133,271,632	20321524,20322052,20322257,20322763	20321805,20322168,20322670,20323845
Q8VZ52	ATG10_ARATH	3702	MDSAREVSDGRLTVEGFSVASRAFADKWKIHNQSFPPWSWVPLINRTLLVSKKEEGYLSLEKIIILSSLEEEIPEDESLNVATDCLEKEETVDHTILVPTMENEAHYYDFHIVYSASYKVPVLYFRGYCSGGEPLALDVIKKDVPSCSVSLLLESKWTFITQEEHPYLNRPWFKLHPCGTEDWIKLLSQSSSSSGCQMPIVLYLVSWFSVVGQVVGLRIPLEMLN	3	2400380	2399280	TRUE	CP002686.1	TAIR10	AT3G07525	AT3G07525.1	AT3G07525.1	AT3G07525.1.exon1,AT3G07525.1.exon2,AT3G07525.1.exon3,AT3G07525.1.exon4,AT3G07525.1.exon5,AT3G07525.1.exon6	1,54,71,98,131,164	53,70,97,131,163,225	2400380,2400137,2400019,2399839,2399659,2399465	2400222,2400087,2399939,2399740,2399562,2399280
Q8VZ56	AMY1_ARATH	3702	MTSLHTLLFSSLLFFIVFPTFTFSSTLLFQSFNWESWKKEGGFYNSLHNSIDDIANAGITHLWLPPPSQSVAPEGYLPGKLYDLNSSKYGSEAELKSLIKALNQKGIKALADIVINHRTAERKDDKCGYCYFEGGTSDDRLDWDPSFVCRNDPKFPGTGNLDTGGDFDGAPDIDHLNPRVQKELSEWMNWLKTEIGFHGWRFDYVRGYASSITKLYVQNTSPDFAVGEKWDDMKYGGDGKLDYDQNEHRSGLKQWIEEAGGGVLTAFDFTTKGILQSAVKGELWRLKDSQGKPPGMIGIMPGNAVTFIDNHDTFRTWVFPSDKVLLGYVYILTHPGTPCIFYNHYIEWGLKESISKLVAIRNKNGIGSTSSVTIKAAEADLYLAMIDDKVIMKIGPKQDVGTLVPSNFALAYSGLDFAVWEKK	4	12853825	12852112	TRUE	CP002687.1	TAIR10	AT4G25000	AT4G25000.1	AT4G25000.1	AT4G25000.1.exon1,AT4G25000.1.exon2,AT4G25000.1.exon3,AT4G25000.1.exon4,AT4G25000.1.exon5	1,31,75,219,341	30,75,218,340,423	12853825,12853657,12853453,12852798,12852360	12853736,12853525,12853023,12852433,12852112
Q8VZ59	YUC6_ARATH	3702	MDFCWKREMEGKLAHDHRGMTSPRRICVVTGPVIVGAGPSGLATAACLKERGITSVLLERSNCIASLWQLKTYDRLHLHLPKQFCELPIIPFPGDFPTYPTKQQFIEYLEDYARRFDIKPEFNQTVESAAFDENLGMWRVTSVGEEGTTEYVCRWLVAATGENAEPVVPRFEGMDKFAAAGVVKHTCHYKTGGDFAGKRVLVVGCGNSGMEVCLDLCNFGAQPSLVVRDAVHVLPREMLGTSTFGLSMFLLKWLPIRLVDRFLLVVSRFILGDTTLLGLNRPRLGPLELKNISGKTPVLDVGTLAKIKTGDIKVCSGIRRLKRHEVEFDNGKTERFDAIILATGYKSNVPSWLKENKMFSKKDGFPIQEFPEGWRGECGLYAVGFTKRGISGASMDAKRIAEDIHKCWKQDEQVKKI	5	8938224	8935523	TRUE	CP002688.1	TAIR10	AT5G25620	AT5G25620.1	AT5G25620.1	AT5G25620.1.exon1,AT5G25620.2.exon2,AT5G25620.2.exon3,AT5G25620.1.exon4	1,231,314,355	230,313,354,417	8938224,8936332,8935989,8935711	8937535,8936084,8935867,8935523
Q8VZ80	PLT5_ARATH	3702	MTGATPENRTAPSPPPVKHVPESVLPAKPPKRNNYAFACAILASMTSILLGYDIGVMSGAMIYIKRDLKINDLQIGILAGSLNIYSLIGSCAAGRTSDWIGRRYTIVLAGAIFFAGAILMGLSPNYAFLMFGRFIAGIGVGYALMIAPVYTAEVSPASSRGFLNSFPEVFINAGIMLGYVSNLAFSNLPLKVGWRLMLGIGAVPSVILAIGVLAMPESPRWLVMQGRLGDAKRVLDKTSDSPTEATLRLEDIKHAAGIPADCHDDVVQVSRRNSHGEGVWRELLIRPTPAVRRVMIAAIGIHFFQQASGIDAVVLFSPRIFKTAGLKTDHQQLLATVAVGVVKTSFILVATFLLDRIGRRPLLLTSVGGMVLSLAALGTSLTIIDQSEKKVMWAVVVAIATVMTYVATFSIGAGPITWVYSSEIFPLRLRSQGSSMGVVVNRVTSGVISISFLPMSKAMTTGGAFYLFGGIATVAWVFFYTFLPETQGRMLEDMDELFSGFRWRDSKSKPKGNPEKTVPNPEVEIGSNKQWKEGDTQSS	3	6491209	6489003	TRUE	CP002686.1	TAIR10	AT3G18830	AT3G18830.1	AT3G18830.1	AT3G18830.1.exon1,AT3G18830.1.exon2,AT3G18830.1.exon3,AT3G18830.1.exon4	1,53,169,269	53,168,268,539	6491209,6490938,6490273,6489815	6491053,6490592,6489974,6489003
Q8VZ87	CB1B_ARATH	3702	MAASTMALSSPAFAGKAVNLSPAASEVLGSGRVTMRKTVAKPKGPSGSPWYGSDRVKYLGPFSGESPSYLTGEFPGDYGWDTAGLSADPETFARNRELEVIHSRWAMLGALGCVFPELLARNGVKFGEAVWFKAGSQIFSDGGLDYLGNPSLVHAQSILAIWATQVILMGAVEGYRVAGNGPLGEAEDLLYPGGSFDPLGLATDPEAFAELKVKELKNGRLAMFSMFGFFVQAIVTGKGPIENLADHLADPVNNNAWAFATNFVPGK	1	10473246	10472446	TRUE	CP002684.1	TAIR10	AT1G29910	AT1G29910.1	AT1G29910.1	AT1G29910.1.exon1	1	267	10473246	10472446
Q8VZ95	VAP11_ARATH	3702	MSNIDLIGMSNRDLIGMSNSELLTVEPLDLQFPFELKKQISCSLYLTNKTDNNVAFKVKTTNPKKYCVRPNTGVVLPRSTCEVLVTMQAQKEAPSDMQCKDKFLLQGVIASPGVTAKEVTPEMFSKEAGHRVEETKLRVTYVAPPRPPSPVHEGSEEGSSPRASVSDNGHGSEFSFERFIVDNKAGHQENTSEARALITKLTEEKQSAIQLNNRLQRELDQLRRESKKSQSGGIPFMYVLLVGLIGLILGYIMKRT	3	22400537	22402405	FALSE	CP002686.1	TAIR10	AT3G60600	AT3G60600.1	AT3G60600.1	AT3G60600.1.exon1,AT3G60600.3.exon2,AT3G60600.3.exon3,AT3G60600.3.exon4,AT3G60600.3.exon5,AT3G60600.1.exon6,AT3G60600.1.exon7,AT3G60600.1.exon8	1,34,58,85,124,176,194,220	34,57,85,123,175,193,219,256	22400537,22400724,22400879,22401061,22401285,22401522,22401913,22402295	22400636,22400794,22400960,22401176,22401440,22401575,22401990,22402405
Q8VZA0	SIEL_ARATH	3702	MTSSMEEDDSISPESISLDTLASIRSLIINADTSDSVISSVFDFLTGLLSRGNSAILHHVLKLLSDLAFRRKELAPQIFDSILSNLLRLHNTVAEASHERAAVESLAVLASLSERTPSIAAALSKIDDEVFASICLGAPISSRLWLLRNADRFNVPSSVLFTLFLGFSKDPYPYIRKVALDGLINICNAGDFNHTHAVEGCYTRAVELLSDAEDSVRSSAVRAVSVWGKVMIASKEEEMNRRDCTDAVFLQLCSVVRDMSVDVRVEVFKAFGIIGTASESIILQTLSKKVLGAGKGKKPQNLLSNGSADVSSAAGVYIHGFEDEFYEVREAAVDSFHSLSVNSIKFPDEAVYLLMDMLYDDYMVVRLKALKALHHIADLGNLKIQETYMPAFLDAIVDTSENIRVEARNILKLAKLPDLKLVNKCIDGVLKSLEMYPQDEPDILSALFHFGQNHTNFLVSMVKRFSEKLGTASGSKAEFNSRQLSASLTLIISAPLSNKQSITSIPPLAFSYSLAMLGKFSSGLHDMMDQDMLLAYLTHCAILSSSSGTEFNKGDVFFHAYRDSNADLAGNPVLLPGKDIPAESKYMACKAELEIGNQALKFVNHILLKIKAAWLLSQSGCSKEALRALRACKQELATLTADSSISKGTLDFICQYVHVIELLVQVWPHFNYSRHISTCSSVEVELLMEEVEIKLMEIRCRFTGLSTEESLVLELVIFGCLLRLYKFEICCRLSCMEKLSSTISQLELHHEQQCTKPSDFLTETKKSLEEFGSSDDINSCRLLDLIKIFKCFSPEQFTFSVNLQCVSAEVEVPGNGPYSPISFVPGLPVAIPCEITLLNVPRDTCLWLRISRNDETCQFVYLDPNLYNGNGREKRFMFTAVTYMTPRAVVFTLRVSIGIECLFEDICYRKQRHGPKHPVAYLCKEREIHLSLVSRT	3	2671148	2674907	FALSE	CP002686.1	TAIR10	AT3G08800	AT3G08800.1	AT3G08800.1	AT3G08800.1.exon1,AT3G08800.1.exon2,AT3G08800.1.exon3,AT3G08800.1.exon4,AT3G08800.1.exon5,AT3G08800.1.exon6,AT3G08800.1.exon7,AT3G08800.1.exon8	1,224,252,328,392,439,469,630	223,251,327,391,438,468,630,936	2671148,2671920,2672082,2672460,2672993,2673232,2673412,2673989	2671816,2672003,2672309,2672651,2673133,2673321,2673896,2674907
Q8VZA5	KDTA_ARATH	3702	MKLGVFVYRLYRALTYGVSPLIHLHIRWRRLRGLEHFSRWPERFGHPSAVRPPGSLIWFHAVSLGEGMAAIPVIRHCNEVKSDLTILMTTTTVSAFEVIKNQLPVGVLHQFAPLDTPLAIDRFLGHWKPNAIIIMENELWPNLIMAASGLLIPLGLLNARMSTKSFKRWSSPLLLPLVSLLLSKFSLIAPLSTLQGIRFQLLHAPPFVINYSGDLKYVVNKFHVSSGTSESIRDLKVELAEMKVWIASSLHRGEEEVILGVHNMLLESHPDSVVIIVPRHPHHGQQIAHKLRKDGQSVALRSQNEKLTPRKTNIYVVDTLGELRELYSVAPIAVIGGSFIPGLTGHNLSEAAAAGCAVITGCHVGHFSHMVKAMQQANPLSVTQVSTKLELKEAVDLLLSNPEILETHQRASKDVYESLSSCIITNIWKLLNLHIFRGKSRNHIECK	5	995191	997619	FALSE	CP002688.1	TAIR10	AT5G03770	AT5G03770.1	AT5G03770.1	AT5G03770.1.exon1,AT5G03770.1.exon2,AT5G03770.1.exon3,AT5G03770.1.exon4,AT5G03770.1.exon5,AT5G03770.1.exon6,AT5G03770.1.exon7,AT5G03770.1.exon8,AT5G03770.1.exon9,AT5G03770.1.exon10,AT5G03770.1.exon11	1,65,96,111,152,192,218,257,290,321,361	65,96,110,151,191,218,257,289,321,361,447	995191,995515,995710,995826,996042,996242,996459,996779,996977,997158,997360	995383,995608,995752,995948,996161,996320,996575,996876,997070,997277,997619
Q8VZB2	HACD_ARATH	3702	MAGFLSVVRRVYLTLYNWIVFAGWAQVLYLAITTLKETGYENVYDAIEKPLQLAQTAAVLEILHGLVGLVRSPVSATLPQIGSRLFLTWGILYSFPEVRSHFLVTSLVISWSITEIIRYSFFGFKEALGFAPSWHLWLRYSSFLLLYPTGITSEVGLIYLALPHIKTSEMYSVRMPNILNFSFDFFYATILVLAIYVPGSPHMYRYMLGQRKRALSKSKRE	5	3300048	3298050	TRUE	CP002688.1	TAIR10	AT5G10480	AT5G10480.1	AT5G10480.1	AT5G10480.1.exon1,AT5G10480.3.exon2,AT5G10480.3.exon3,AT5G10480.3.exon4,AT5G10480.3.exon5,AT5G10480.3.exon7,AT5G10480.3.exon8,AT5G10480.3.exon9,AT5G10480.1.exon9	1,24,62,68,98,116,139,167,199	24,61,68,97,115,139,166,199,221	3300048,3299880,3299593,3299460,3299271,3298891,3298725,3298304,3298117	3299978,3299769,3299575,3299372,3299218,3298821,3298644,3298208,3298050
Q8VZC0	UXS1_ARATH	3702	MKQLHKQMSSKRDEETIPMSQSSPYSPKTLKHPRSLPRSLHYLFREQRLLFILVGILIGSTFFILQPSLSRLGAAESTSLITRSVSYAVTDSPPSRSTFNSGGGGGRTGRVPVGIGRKRLRIVVTGGAGFVGSHLVDKLIGRGDEVIVIDNFFTGRKENLVHLFSNPRFELIRHDVVEPILLEVDQIYHLACPASPVHYKYNPVKTIKTNVMGTLNMLGLAKRVGARFLLTSTSEVYGDPLEHPQKETYWGNVNPIGERSCYDEGKRTAETLAMDYHRGAGVEVRIARIFNTYGPRMCLDDGRVVSNFVAQTIRKHPMTVYGDGKQTRSFQYVSDLVEGLVALMENDHVGPFNLGNPGEFTMLELAEVVKEVIDPSATIEFKPNTADDPHKRKPDISKAKEQLNWEPKISLREGLPRMVSDFRNRILNEDEGKGL	3	19841635	19844054	FALSE	CP002686.1	TAIR10	AT3G53520	AT3G53520.1	AT3G53520.1	AT3G53520.1.exon1,AT3G53520.3.exon2,AT3G53520.3.exon3,AT3G53520.3.exon4,AT3G53520.1.exon5,AT3G53520.1.exon6,AT3G53520.1.exon7	1,208,257,284,312,337,368	207,257,283,311,336,367,435	19841635,19842504,19842740,19843105,19843282,19843462,19843851	19842255,19842651,19842819,19843188,19843356,19843554,19844054
Q8VZC3	AL121_ARATH	3702	MYRVFASRALRAKSLCDKSSTSLASLTLSRLNHSIPFATVDAEELSGAHPAEVQSFVQGKWIGSSNHNTLLDPLNGEPFIKVAEVDESGTQPFVDSLSQCPKHGLHNPFKSPERYLLYGDISTKAAHMLALPKVADFFARLIQRVAPKSYQQAAGEVFVTRKFLENFCGDQVRFLARSFAIPGNHLGQQSHGYRWPYGPVTIVTPFNFPLEIPLLQLMGALYMGNKPLLKVDSKVSIVMEQMMRLLHYCGLPAEDVDFINSDGKTMNKILLEANPRMTLFTGSSRVAEKLALDLKGRIRLEDAGFDWKVLGPDVQEVDYVAWQCDQDAYACSGQKCSAQSMLFVHENWSKTPLVSKLKELAERRKLEDLTIGPVLTFTTEAMLEHMENLLQIPGSKLLFGGKELKNHSIPSIYGALEPTAVYVPIEEILKDNKTYELVTKEIFGPFQIVTEYKKDQLPLVLEALERMHAHLTAAVVSNDPIFLQEVIGNSVNGTTYAGLRGRTTGAPQNHWFGPAGDPRGAGIGTPEAIKLVWSCHREVIYDYGPVPQGWELPPST	5	25103159	25099771	TRUE	CP002688.1	TAIR10	AT5G62530	AT5G62530.1	AT5G62530.1	AT5G62530.1.exon1,AT5G62530.1.exon2,AT5G62530.1.exon3,AT5G62530.1.exon4,AT5G62530.1.exon5,AT5G62530.1.exon6,AT5G62530.1.exon7,AT5G62530.1.exon8,AT5G62530.1.exon9,AT5G62530.1.exon10,AT5G62530.1.exon11,AT5G62530.1.exon12,AT5G62530.1.exon13,AT5G62530.1.exon14,AT5G62530.1.exon15,AT5G62530.1.exon16	1,30,57,92,114,134,172,200,235,273,317,347,377,448,485,511	30,57,91,114,133,171,199,234,272,316,346,376,447,484,511,556	25103159,25102718,25102524,25102329,25102164,25101999,25101705,25101540,25101353,25101149,25100932,25100738,25100564,25100256,25100068,25099906	25103071,25102639,25102421,25102262,25102107,25101886,25101622,25101436,25101240,25101018,25100843,25100649,25100352,25100146,25099989,25099771
Q8VZD4	DEG15_ARATH	3702	MDVSKVVSFSRNFAVLVKVEGPDPKGLKMRKHAFHQYHSGNATLSASGILLPRDIFLSGEVAAKVLFEAGQDMALVLTVASVVEPFLTLGHRTSSSISQDPVKLIPGAMIEIMVEGQLKSEKEAPFWVPAQLLSLVDVPVSSAALQSLIEASSGSKDSGWDIGWSLVSAANGSQPSINIEHYSKPLMQLDEPHNANFMAKSATRMAILGVPLSLLGQPSMNFASSSSKGDTLVALGSPFGILSPVNFFNSVSTGSIANSYPSGSLKKSLMIADVRCLPGMEGAPVFAKNGHLIGILIRPLRQKNSGVEIQLVVPWGAITTACSHLLLEEPSVEGKASQWGSEVLSVKSDASIPAQVAIEKAMESVCLITVNDGVWASGIILNEHGLILTNAHLLEPWRYGKGGVYGEGFKPYVLGAEEFSSTGSKFWEQKSQTLPRKAPRNHYSSVGENIREYKHNFLQTGHRDIRVRLCHLDSWTWCPANVVYICKEQLDIALLQLEYVPGKLQPITANFSSPPLGTTAHVVGHGLFGPRCGLSPSICSGVVAKVVHAKRRLNTQSISQEVAEFPAMLETTAAVHPGGSGGAVLNSSGHMIGLVTSNARHGAGTVIPHLNFSIPCAVLAPIFKFAEDMQNTTILQTLDQPSEELSSIWALMPSLSPKTEQSLPNLPKLLKDGNNKQTKGSQFAKFIAETQDMFVKPTKLSRDVIPSKL	1	9924347	9920676	TRUE	CP002684.1	TAIR10	AT1G28320	AT1G28320.1	AT1G28320.1	AT1G28320.1.exon1,AT1G28320.1.exon2,AT1G28320.1.exon3,AT1G28320.1.exon4,AT1G28320.1.exon5,AT1G28320.1.exon6,AT1G28320.1.exon7,AT1G28320.1.exon8,AT1G28320.1.exon9,AT1G28320.1.exon10,AT1G28320.1.exon11,AT1G28320.1.exon12,AT1G28320.1.exon13,AT1G28320.1.exon14	1,23,38,100,116,136,179,216,250,279,311,533,597,628	22,38,99,115,135,178,215,250,279,310,533,597,628,709	9924347,9924168,9924029,9923750,9923613,9923359,9923080,9922885,9922665,9922488,9922308,9921444,9921111,9920920	9924282,9924122,9923846,9923703,9923554,9923231,9922970,9922782,9922580,9922394,9921642,9921252,9921020,9920676
Q8VZD5	KSG5_ARATH	3702	MASVGTLPASSMATKQSNASICAEKLPEGINEMKIKDDKEMEAAVVDGNGTETGHIIVTTIGGKNGQPKQTISYMAERIVGQGSFGIVFQAKCLETGETVAIKKVLQDKRYKNRELQTMRLLDHPNVVSLKHCFFSTTEKDELYLNLVLEYVPETVYRVSKHYSRANQRMPIIYVKLYTYQICRALAYIHGGVGVCHRDIKPQNLLVNPHTHQVKLCDFGSAKVLVKGEPNISYICSRYYRAPELIFGATEYTTTIDIWSAGCVLAELLLGQPLFPGESGVDQLVEIIKVLGTPTREEIKCMNPNYTEFKFPQIKAHPWHKIFHKRTPPEAVDLVSRLLQYSPNLRSTAMEAIVHPFFDELRDPNTRLPNGRALPPLFNFKPQELKGASLELLSKLIPDHARKQCSFLAL	5	4721772	4719353	TRUE	CP002688.1	TAIR10	AT5G14640	AT5G14640.1	AT5G14640.1	AT5G14640.2.exon2,AT5G14640.2.exon3,AT5G14640.2.exon4,AT5G14640.2.exon5,AT5G14640.2.exon6,AT5G14640.2.exon7,AT5G14640.2.exon8,AT5G14640.2.exon9,AT5G14640.2.exon10,AT5G14640.2.exon11,AT5G14640.2.exon12,AT5G14640.1.exon13	1,40,71,91,182,207,226,273,290,322,350,384	39,70,90,181,206,225,272,289,321,349,384,410	4721772,4721549,4721277,4721122,4720746,4720590,4720415,4720161,4719968,4719789,4719624,4719432	4721656,4721457,4721218,4720850,4720672,4720534,4720275,4720111,4719873,4719706,4719522,4719353
Q8VZF1	AEE7_ARATH	3702	MAATKWRDIDDLPKIPANYTALTPLWFLDRAAVVHPTRKSVIHGSREYTWRQTYDRCRRLASALADRSIGPGSTVAIIAPNIPAMYEAHFGVPMCGAVLNCVNIRLNAPTVAFLLSHSQSSVIMVDQEFFTLAEDSLRLMEEKAGSSFKRPLLIVIGDHTCAPESLNRALSKGAIEYEDFLATGDPNYPWQPPADEWQSIALGYTSGTTASPKGVVLHHRGAYIMALSNPLIWGMQDGAVYLWTLPMFHCNGWCFPWSLAVLSGTSICLRQVTAKEVYSMIAKYKVTHFCAAPVVLNAIVNAPKEDTILPLPHTVHVMTAGAAPPPSVLFSMNQKGFRVAHTYGLSETYGPSTVCAWKPEWDSLPPETQAKLNARQGVRYTGMEQLDVIDTQTGKPVPADGKTAGEIVFRGNMVMKGYLKNPEANKETFAGGWFHSGDIAVKHPDNYIEIKDRSKDVIISGGENISSVEVENVVYHHPAVLEASVVARPDERWQESPCAFVTLKSDYEKHDQNKLAQDIMKFCREKLPAYWVPKSVVFGPLPKTATGKIQKHILRTKAKEMGPVPRSRL	3	5775411	5773234	TRUE	CP002686.1	TAIR10	AT3G16910	AT3G16910.1	AT3G16910.1	AT3G16910.1.exon1,AT3G16910.1.exon2,AT3G16910.1.exon3	1,75,272	74,271,569	5775411,5774801,5774127	5775190,5774211,5773234
Q8VZF4	ZRK3_ARATH	3702	MESMVKKLKQNLRTGSWKKKEKSMKKERWFLENGSIFLKELIVDCNGKSIPIRSFTSSQIRKATKNFDLSCFVAEEGFYIWYKGVIEDRSYMIKRFSEYKVTDYRVSEVYKDIVLSARMSNHNNFLKLLGCCLEFPFPVLVFEFAEHGVLNYRGGITVNGEESLLPLSLRLKIGKEIANALAYLHMAFPKIIIYRDVKPLHVFLDNNWTAKLSDLSFSISLEEGKSQIEAEDVLGTYGYLDPLYFATRIVTEYTDVYSFGVFLMVVITGISVYFTGSDGYPVGILGYMKGLAENGKLNEIVYPMIMKEMTSAQRLQVEACVLLALRCCEERVEDRPKMIQVAKELKRIEHHVLRS	3	21391395	21390331	TRUE	CP002686.1	TAIR10	AT3G57730	AT3G57730.1	AT3G57730.1	AT3G57730.1.exon1	1	355	21391395	21390331
Q8VZG2	HSR4_ARATH	3702	MEGSKLLPCVHKSPVPTSHQLYINYEILGLTKLKKHKYTQNKMSSSDSSSAESRLATAKTVLTTAASVAATAMLARSLVQDYLPDEVHHYISYGFRSIFGYFSSQMTIIIEEFEGFAHNEVFEAAEAYLATKISPSNKRIKVSKHEKENNYNVTVERDEEVVDTYNGVKFQWILHCRHVESKHFHNPRDLNSTLRSEVRSFELNFHKKFKDVALESYLPFMVKRATLMKQEKKTLKIFTLSPENMYGNYSDAWTSVTLDHPSTFKTLAMDSDVKTSVMEDLDKFVKRRDFYKRVGKAWKRGYLLYGPPGTGKSSLIAAMANHLNFDIYDLELTAVNNNSELRRLLIATANRSILIVEDIDCSLELKDRTSDEPPRESDDIEDPRYKKVTLSGLLNFIDGLWSSCGDERIIIFTTNYKEKLDAALLRPGRMDMHIHMSYCTPSTFKALALNYLEIKEHRLFSKIEEGIEATEVTPAEVAEQLMRNDSVDKVLEGLIEFLKVKKIENEQDKAKTEKQELENKKKTKEGTDSVVKKEVDEQLVRNDRVDKVLEGLVELLKAKKIEDDQDKAKHEEVEQH	3	18929817	18931544	FALSE	CP002686.1	TAIR10	AT3G50930	AT3G50930.1	AT3G50930.1	AT3G50930.1.exon1	1	576	18929817	18931544
Q8VZG7	TSN1_ARATH	3702	MATGAENQWLKGRVKAVTSGDCLVITALSHNRAGPPPEKTITFSSLMAPKMARRGGIDEPFAWESKEFLRKLCIGKEVAFKVDYKVEAIAGREFGSVFLGNENLAKLVVKTGWAKVREPGQQNQDKVSPYIKELLQLEELAKQEGYGRWSKVPGAAEASIRNLPPSAIGDSAGFDAMGLLAANKGKPMEGIVEQVRDGSTIRVYLLPEFQFVQVFVAGVQAPSMGRRTTNGSVVETVPDEPNGDVSAESRGPLTTAQRLAASAASSVEVSSDPFATEAKYFTEHRVLSRDVRIVLEGVDKFNNLIGSVHYSDGETVKDLGLELVENGLAKFVEWSANMMEEEAKKKLKAAELQCKKDKVKMWANYVPPATNSKAIHDQNFTGKVVEVVSGDCLIVADDAVPFGSPAAERRVCLSSIRSPKMGNPRREEKPAPYAREAREFLRQRLIGKQVIVQMEYSRKVTQGDGPTTSGAADRFMDFGSVFLPSAAKADSDEVTAPPAAAIAGSQPVGVNIAELVLVRGFGNVVRHRDFEERSNHYDALLAAEARALAGKKGIHSAKESPAMHITDLTVSAAKKAKDFLPSLQRIRRIPAVVEYVLSGHRFKLYIPKITCSIAFSFSGVRCPGRGEPYSEEAISVMRRRIMQRDVEIEVETVDRTGTFLGSMWESRTNVATVLLEAGLAKMQTSFGADRIAEAHLLEQAERSAKNQKLKIWENYVEGEEVSNGNTNTVETRQKETLKVVVTEVLGGGRFYVQSAGDQKIASIQNQLASLSIKDAPIIGSFNPKRGDIVLAQFSLDNSWNRAMIVTAPRAAVQSPDEKFEVFYIDYGNQETVPYSAIRPIDPSVSAAPGLAQLCRLAYIKVPSLEDDFGPEAGEYLHTVTLGSGKEFKAVIEERDTSGGKVKGQGTGTEFVVTLIAVDDEISVNAAMLQEGIARMEKRQKWGHKGKQAALDALEKFQEEARKSRIGIWQYGDIESDDEDTGPARKPAGGRR	5	2324892	2320347	TRUE	CP002688.1	TAIR10	AT5G07350	AT5G07350.1	AT5G07350.1	AT5G07350.1.exon2,AT5G07350.1.exon3,AT5G07350.1.exon4,AT5G07350.1.exon5,AT5G07350.1.exon6,AT5G07350.1.exon7,AT5G07350.1.exon8,AT5G07350.1.exon9,AT5G07350.1.exon10,AT5G07350.1.exon11,AT5G07350.1.exon12,AT5G07350.1.exon13,AT5G07350.1.exon14,AT5G07350.1.exon15,AT5G07350.1.exon16,AT5G07350.1.exon17	1,52,77,116,152,221,291,327,384,450,571,648,711,739,804,930	51,76,115,151,220,290,326,383,449,570,647,710,738,803,929,991	2324892,2324544,2324382,2324188,2324001,2323697,2323404,2323016,2322766,2322491,2322021,2321707,2321438,2321259,2320986,2320532	2324740,2324470,2324266,2324081,2323795,2323488,2323297,2322846,2322569,2322129,2321791,2321519,2321355,2321065,2320609,2320347
Q8VZG8	MIK2_ARATH	3702	MNKTNPERKISLTSFKERMACKEKPRDLQVLLIISIVLSCSFAVSATVEEANALLKWKSTFTNQTSSSKLSSWVNPNTSSFCTSWYGVACSLGSIIRLNLTNTGIEGTFEDFPFSSLPNLTFVDLSMNRFSGTISPLWGRFSKLEYFDLSINQLVGEIPPELGDLSNLDTLHLVENKLNGSIPSEIGRLTKVTEIAIYDNLLTGPIPSSFGNLTKLVNLYLFINSLSGSIPSEIGNLPNLRELCLDRNNLTGKIPSSFGNLKNVTLLNMFENQLSGEIPPEIGNMTALDTLSLHTNKLTGPIPSTLGNIKTLAVLHLYLNQLNGSIPPELGEMESMIDLEISENKLTGPVPDSFGKLTALEWLFLRDNQLSGPIPPGIANSTELTVLQLDTNNFTGFLPDTICRGGKLENLTLDDNHFEGPVPKSLRDCKSLIRVRFKGNSFSGDISEAFGVYPTLNFIDLSNNNFHGQLSANWEQSQKLVAFILSNNSITGAIPPEIWNMTQLSQLDLSSNRITGELPESISNINRISKLQLNGNRLSGKIPSGIRLLTNLEYLDLSSNRFSSEIPPTLNNLPRLYYMNLSRNDLDQTIPEGLTKLSQLQMLDLSYNQLDGEISSQFRSLQNLERLDLSHNNLSGQIPPSFKDMLALTHVDVSHNNLQGPIPDNAAFRNAPPDAFEGNKDLCGSVNTTQGLKPCSITSSKKSHKDRNLIIYILVPIIGAIIILSVCAGIFICFRKRTKQIEEHTDSESGGETLSIFSFDGKVRYQEIIKATGEFDPKYLIGTGGHGKVYKAKLPNAIMAVKKLNETTDSSISNPSTKQEFLNEIRALTEIRHRNVVKLFGFCSHRRNTFLVYEYMERGSLRKVLENDDEAKKLDWGKRINVVKGVAHALSYMHHDRSPAIVHRDISSGNILLGEDYEAKISDFGTAKLLKPDSSNWSAVAGTYGYVAPELAYAMKVTEKCDVYSFGVLTLEVIKGEHPGDLVSTLSSSPPDATLSLKSISDHRLPEPTPEIKEEVLEILKVALLCLHSDPQARPTMLSISTAFS	4	5640496	5636696	TRUE	CP002687.1	TAIR10	AT4G08850	AT4G08850.1	AT4G08850.1	AT4G08850.1.exon1,AT4G08850.1.exon2	1,950	950,1045	5640496,5636982	5637649,5636696
Q8VZH2	APM1_ARATH	3702	MDQFKGEPRLPKFAVPKRYDLRLNPDLIACTFTGTVAIDLDIVADTRFIVLNAADLSVNDASVSFTPPSSSKALAAPKVVLFEEDEILVLEFGEILPHGVGVLKLGFNGVLNDKMKGFYRSTYEHNGEKKNMAVTQFEPADARRCFPCWDEPACKATFKITLEVPTDLVALSNMPIMEEKVNGNLKIVSYQESPIMSTYLVAIVVGLFDYVEDHTSDGIKVRVYCQVGKADQGKFALHVGAKTLDLFKEYFAVPYPLPKMDMIAIPDFAAGAMENYGLVTYRETALLYDEQHSAASNKQRVATVVAHELAHQWFGNLVTMEWWTHLWLNEGFATWVSYLATDSLFPEWKIWTQFLDESTEGLRLDGLEESHPIEVEVNHAAEIDEIFDAISYRKGASVIRMLQSYLGAEVFQKSLAAYIKNHAYSNAKTEDLWAALEAGSGEPVNKLMSSWTKQKGYPVVSAKIKDGKLELEQSRFLSSGSPGEGQWIVPVTLCCGSYEKRKNFLLESKSGAYDLKELLGCSIADGSDKINGTCSWIKINVDQAGFYRVKYDDSLAAGLRNATESQSLTSIDRYGILDDSFALTMARQQSLASLLTLCSAYKKELDYTVLSNLIAISYKVVKIGADANQELMSGIKHFFIGVFQFAAGKLGWDPKQGESHLDAMLRGEVLTALAVFGHDETLKEAVRRFDAFLADRNTPLLPPDIRRAAYVAVMQRANKSDKSGYESLLRVYRETDLSQEKTRILGSLASCPDPTIVQDVLNFVLSDEVRNQDALYGLSGVSWEGREVAWKWLQEKWEYIGNTWGSGFLITRFISAVVSPFASFEKAKEVEEFFATRSKPSMARTLKQSIERVHINANWVESIKKEDNLTQLVAQLSSN	4	15970418	15965918	TRUE	CP002687.1	TAIR10	AT4G33090	AT4G33090.1	AT4G33090.1	AT4G33090.1.exon1,AT4G33090.1.exon2,AT4G33090.1.exon3,AT4G33090.1.exon4,AT4G33090.1.exon5,AT4G33090.1.exon6,AT4G33090.1.exon7,AT4G33090.1.exon8,AT4G33090.1.exon9,AT4G33090.1.exon10,AT4G33090.1.exon11,AT4G33090.1.exon12,AT4G33090.1.exon13,AT4G33090.1.exon14,AT4G33090.1.exon15,AT4G33090.1.exon16,AT4G33090.1.exon17,AT4G33090.1.exon18	1,73,121,156,218,249,301,336,375,413,474,575,616,648,708,746,769,821	72,121,155,218,249,300,335,374,412,473,575,615,648,707,746,768,820,879	15970418,15969882,15969651,15969434,15969169,15968974,15968730,15968543,15968310,15968056,15967779,15967391,15967186,15966992,15966725,15966516,15966346,15966094	15970203,15969737,15969549,15969248,15969076,15968821,15968626,15968427,15968197,15967874,15967476,15967270,15967089,15966815,15966611,15966449,15966191,15965918
Q8VZI9	ENAP1_ARATH	3702	METTPETQSKTHRLPAGREDWWSEDATATLIEAWGDRYVNLNRGNLRQNDWKEVADAVNSSHGNGRPKTDVQCKNRIDTLKKKYKTEKAKPLSNWCFFDRLDFLIGPVMKKSSGAVVKSALMNPNLNPTGSKSTGSSLDDDDDDDDDDEEDDDDAGDWGFVVRKHRKVEDVDSSEGSAFRELARSILKLGEAFERIEGKKQQMMIELEKQRMEVAKELELQRMNMLMEMQLELEKSKLGKRRAASGKKL	3	3477320	3476493	TRUE	CP002686.1	TAIR10	AT3G11100	AT3G11100.1	AT3G11100.1	AT3G11100.1.exon1,AT3G11100.1.exon2	1,246	246,249	3477320,3476503	3476585,3476493
Q8VZJ0	SIA1_ARATH	3702	MRSHQAGRKLPLLQLLGCVAVFSVFVFTIQSSFFADNNRKLDLQPEDIQILSDFQSSVQQCVANRGLGLSAHIIDHCNLILKFPEGTNSTWYNAQFKVFEALEFKYNVCEAVLLWEQYRNMTTVLTREYLDVRPDGWLDYAAMRIAQLGADKCYNRTLCEEHLNVILPAKPPFHPRQFHKCAVVGNSGDLLKTEFGEEIDSHDAVFRDNEAPVNEKYAKYVGVKRDFRLVVRGAARNMIKILNGSDNEVLIIKSVTHRDFNEMIKRIPNPVYLFQGIVLRRGAKGTGMKSIELALSMCDIVDIYGFTVDPGYTEWTRYFSTPRKGHNPLQGRAYYQLLECLGVIRIHSPMRSERKEDWSSVPSREMISRAHTAALRLQRSQQPTSSKRDGSGQFGNCKVWGDADPTKGPVSGSPDMSETRKKSNYKKWEVMPFRSLRKEARDHYIQMKGVSQYKMDGNKLDDLVCVRHPLKLDT	1	2759677	2757119	TRUE	CP002684.1	TAIR10	AT1G08660	AT1G08660.1	AT1G08660.1	AT1G08660.1.exon1,AT1G08660.1.exon2,AT1G08660.1.exon3,AT1G08660.3.exon2,AT1G08660.3.exon3,AT1G08660.3.exon4,AT1G08660.3.exon5,AT1G08660.3.exon6,AT1G08660.3.exon7,AT1G08660.1.exon10,AT1G08660.1.exon11	1,36,63,92,118,148,216,246,266,315,343	36,62,91,117,148,215,246,265,315,342,474	2759677,2759485,2759245,2759065,2758908,2758732,2758409,2758192,2757953,2757683,2757514	2759572,2759406,2759159,2758988,2758817,2758531,2758319,2758134,2757805,2757602,2757119
Q8VZJ1	ATXR5_ARATH	3702	MATWNASSPAASPCSSRRRTKAPARRPSSESPPPRKMKSMAEIMAKSVPVVEQEEEEDEDSYSNVTCEKCGSGEGDDELLLCDKCDRGFHMKCLRPIVVRVPIGTWLCVDCSDQRPVRRLSQKKILHFFRIEKHTHQTDKLELSQEETRKRRRSCSLTVKKRRRKLLPLVPSEDPDQRLAQMGTLASALTALGIKYSDGLNYVPGMAPRSANQSKLEKGGMQVLCKEDLETLEQCQSMYRRGECPPLVVVFDPLEGYTVEADGPIKDLTFIAEYTGDVDYLKNREKDDCDSIMTLLLSEDPSKTLVICPDKFGNISRFINGINNHNPVAKKKQNCKCVRYSINGECRVLLVATRDISKGERLYYDYNGYEHEYPTHHFL	5	3040970	3039207	TRUE	CP002688.1	TAIR10	AT5G09790	AT5G09790.2	AT5G09790.2	AT5G09790.2.exon1,AT5G09790.1.exon2,AT5G09790.2.exon3,AT5G09790.1.exon4,AT5G09790.1.exon5,AT5G09790.2.exon6	1,119,146,223,256,327	119,146,222,256,327,379	3040970,3040515,3040170,3039845,3039658,3039363	3040616,3040435,3039941,3039745,3039446,3039207
Q8VZJ9	CRCK2_ARATH	3702	MPSRRRHSYTVGSPATTSSNYSNTTFTDRSFPTTPARTSTDTTTSIARRISGIFINCFTPPDSVSSNYIDNSKSSSDNNIRSRRSSTGSSSVQRSYGNANETEHTRFTFDEIYDATKNFSPSFRIGQGGFGTVYKVKLRDGKTFAVKRAKKSMHDDRQGADAEFMSEIQTLAQVTHLSLVKYYGFVVHNDEKILVVEYVANGTLRDHLDCKEGKTLDMATRLDIATDVAHAITYLHMYTQPPIIHRDIKSSNILLTENYRAKVADFGFARLAPDTDSGATHVSTQVKGTAGYLDPEYLTTYQLTEKSDVYSFGVLLVELLTGRRPIELSRGQKERITIRWAIKKFTSGDTISVLDPKLEQNSANNLALEKVLEMAFQCLAPHRRSRPSMKKCSEILWGIRKDYRELLNTSL	4	144427	142790	TRUE	CP002687.1	TAIR10	AT4G00330	AT4G00330.1	AT4G00330.1	AT4G00330.1.exon1,AT4G00330.2.exon3,AT4G00330.2.exon4,AT4G00330.2.exon5,AT4G00330.2.exon6,AT4G00330.1.exon6	1,77,152,210,240,341	77,151,210,240,340,411	144427,144114,143818,143564,143386,143002	144199,143891,143644,143475,143085,142790
Q8VZK0	MIEL1_ARATH	3702	MEASPNDRLHFGKMGFGCKHYKRRCQIRAPCCNEVFDCRHCHNESTSTLRNIYDRHDLVRQDVKQVICSVCDTEQPAAQVCSNCGVNMGEYFCSICIFYDDDTEKQQFHCDDCGICRVGGRENFFHCKKCGSCYAVGLRNNHRCVENSMRHHCPICYEYLFDSLKDTNVMKCGHTMHVECYNEMIKRDKFCCPICSRSVIDMSKTWQRLDEEIEATAMPSDYRDKKVWILCNDCNDTTEVHFHIIGQKCGHCRSYNTRAIAPPVLPQ	5	6218260	6220371	FALSE	CP002688.1	TAIR10	AT5G18650	AT5G18650.1	AT5G18650.1	AT5G18650.1.exon1,AT5G18650.1.exon2,AT5G18650.1.exon3,AT5G18650.1.exon4,AT5G18650.1.exon5,AT5G18650.1.exon6,AT5G18650.1.exon7,AT5G18650.1.exon8,AT5G18650.1.exon9,AT5G18650.1.exon10,AT5G18650.1.exon11,AT5G18650.1.exon12	1,17,47,66,77,103,117,131,159,189,213,227	17,46,65,76,102,117,131,158,189,212,226,267	6218260,6218656,6218836,6218981,6219123,6219292,6219429,6219567,6219737,6219933,6220089,6220249	6218309,6218743,6218892,6219013,6219200,6219335,6219469,6219649,6219828,6220002,6220130,6220371
Q8VZN1	OFP5_ARATH	3702	MMRWGRKKPVSSSSSSGLSRALPVSWFSKLSGSSDLKPAKEKKQDEKASQNISVKTSLSSTTRRSDIHENSKRFQRVSVEKENSATRSADKESNEKFEEIMSSVRKKVRDFQKETCGFLEVEAMDRDNGTVILTPRIQVNRDKQRCERRDQRLLEQKPKRSEQDAGVKVKKPARRTGTGGYSREDSVILGHTITKPAHQWEKLKEVKLREVKLKADQQRKSLYLKRELNRIGTKENNKVRVFSPRASEKCRVKAIEDLKKAKQRAREHELLIETADGGMENESFAVVKCSSDPQKDFRDSMIEMIMENGINHPEELKELLVCYLRLNTDEYHDMIISVFQQVHNDFNFH	4	10337449	10338495	FALSE	CP002687.1	TAIR10	AT4G18830	AT4G18830.1	AT4G18830.1	AT4G18830.1.exon1	1	349	10337449	10338495
Q8VZP1	GPP2_ARATH	3702	MSNPAAVTAGRGSITHVIFDMDGLLLDTEKFYTEVQEIILARFNKKFDWSLKAKMMGRKAIEAARIFVEESGISDSLSAEDFLVERESMLQDLFPTSELMPGASRLIKHLHVKNIPICIATGTHTRHYDLKTQRHRELFSLMHHVVRGDDPEVKQGKPAPDGFLAAARRFKDGPVDSQKVLVFEDAPSGVLAAKNAGMNVVMVPDPRLDISHQDVADQIITSLVDFKPEEWGLPPFEDSN	5	23272900	23271521	TRUE	CP002688.1	TAIR10	AT5G57440	AT5G57440.1	AT5G57440.1	AT5G57440.1.exon1,AT5G57440.1.exon2,AT5G57440.1.exon3,AT5G57440.1.exon4,AT5G57440.1.exon5,AT5G57440.1.exon6	1,27,102,122,172,198	27,102,122,171,198,240	23272900,23272548,23272214,23272051,23271803,23271647	23272822,23272324,23272154,23271904,23271724,23271521
Q8VZQ2	MYB61_ARATH	3702	MGRHSCCYKQKLRKGLWSPEEDEKLLTHITNHGHGCWSSVPKLAGLQRCGKSCRLRWINYLRPDLKRGAFSPEEENLIVELHAVLGNRWSQIASRLPGRTDNEIKNLWNSSIKKKLKQRGIDPNTHKPISEVESFSDKDKPTTSNNKRSGNDHKSPSSSSATNQDFFLERPSDLSDYFGFQKLNFNSNLGLSVTTDSSLCSMIPPQFSPGNMVGSVLQTPVCVKPSISLPPDNNSSSPISGGDHVKLAAPNWEFQTNNNNTSNFFDNGGFSWSIPNSSTSSSQVKPNHNFEEIKWSEYLNTPFFIGSTVQSQTSQPIYIKSETDYLANVSNMTDPWSQNENLGTTETSDVFSKDLQRMAVSFGQSL	1	3086333	3087686	FALSE	CP002684.1	TAIR10	AT1G09540	AT1G09540.1	AT1G09540.1	AT1G09540.1.exon1,AT1G09540.1.exon2,AT1G09540.1.exon3	1,45,88	45,88,366	3086333,3086546,3086852	3086465,3086675,3087686
Q8VZR6	INT1_ARATH	3702	MTLTIPNAPGSSGYLDMFPERRMSYFGNSYILGLTVTAGIGGLLFGYDTGVISGALLYIKDDFEVVKQSSFLQETIVSMALVGAMIGAAAGGWINDYYGRKKATLFADVVFAAGAIVMAAAPDPYVLISGRLLVGLGVGVASVTAPVYIAEASPSEVRGGLVSTNVLMITGGQFLSYLVNSAFTQVPGTWRWMLGVSGVPAVIQFILMLFMPESPRWLFMKNRKAEAIQVLARTYDISRLEDEIDHLSAAEEEEKQRKRTVGYLDVFRSKELRLAFLAGAGLQAFQQFTGINTVMYYSPTIVQMAGFHSNQLALFLSLIVAAMNAAGTVVGIYFIDHCGRKKLALSSLFGVIISLLILSVSFFKQSETSSDGGLYGWLAVLGLALYIVFFAPGMGPVPWTVNSEIYPQQYRGICGGMSATVNWISNLIVAQTFLTIAEAAGTGMTFLILAGIAVLAVIFVIVFVPETQGLTFSEVEQIWKERAYGNISGWGSSSDSNNMEGLLEQGSQS	2	18001135	18003851	FALSE	CP002685.1	TAIR10	AT2G43330	AT2G43330.1	AT2G43330.1	AT2G43330.1.exon1,AT2G43330.1.exon2,AT2G43330.1.exon3,AT2G43330.1.exon4,AT2G43330.1.exon5	1,50,74,186,284	50,73,185,283,509	18001135,18001502,18001657,18002794,18003174	18001282,18001572,18001992,18003087,18003851
Q8VZS0	PNC2_ARATH	3702	MGVDLDLESISEATSGAIGSLLSTTILYPLDTCKSKFQAEIRVRGQQKYRYLSDVFWEAISSGNVLSLYQGLGTKNLQSFISSFIYFYSYSYFKRLHSQRIGSKSIGTKANLLIAAAAGACTSVLTQPLDTASSRMQTSEFGKSKGLWKTLTDGSWGNAFDGLGISLLLTSNPAIQYTVFDQLKQNLLEKGKAKSNKDSSPVVLSAFMAFVLGAVSKSAATVITYPAIRCKVMIQAADDSKENEAKKPRKRIRKTIPGVVYAIWKKEGILGFFKGLQAQILKTVLSSALLLMIKEKITATTWILILAIRTLFVTKARLKSP	5	9716244	9714667	TRUE	CP002688.1	TAIR10	AT5G27520	AT5G27520.1	AT5G27520.1	AT5G27520.1.exon1,AT5G27520.1.exon2,AT5G27520.1.exon3,AT5G27520.1.exon4,AT5G27520.1.exon5	1,50,128,177,229	50,127,176,229,321	9716244,9715740,9715426,9715184,9714943	9716096,9715509,9715280,9715027,9714667
Q8VZS3	HHO2_ARATH	3702	MMVEMDYAKKMQKCHEYVEALEEEQKKIQVFQRELPLCLELVTQAIEACRKELSGTTTTTSEQCSEQTTSVCGGPVFEEFIPIKKISSLCEEVQEEEEEDGEHESSPELVNNKKSDWLRSVQLWNHSPDLNPKEERVAKKAKVVEVKPKSGAFQPFQKRVLETDLQPAVKVASSMPATTTSSTTETCGGKSDLIKAGDEERRIEQQQSQSHTHRKQRRCWSPELHRRFLNALQQLGGSHVATPKQIRDHMKVDGLTNDEVKSHLQKYRLHTRRPAATSVAAQSTGNQQQPQFVVVGGIWVPSSQDFPPPSDVANKGGVYAPVAVAQSPKRSLERSCNSPAASSSTNTNTSTPVS	1	25782344	25783870	FALSE	CP002684.1	TAIR10	AT1G68670	AT1G68670.1	AT1G68670.1	AT1G68670.1.exon1,AT1G68670.1.exon2,AT1G68670.1.exon3,AT1G68670.1.exon4,AT1G68670.1.exon5	1,45,135,240,266	45,134,240,265,354	25782344,25782565,25782913,25783424,25783604	25782476,25782833,25783228,25783500,25783870
Q8VZS8	PYL1_ARATH	3702	MANSESSSSPVNEEENSQRISTLHHQTMPSDLTQDEFTQLSQSIAEFHTYQLGNGRCSSLLAQRIHAPPETVWSVVRRFDRPQIYKHFIKSCNVSEDFEMRVGCTRDVNVISGLPANTSRERLDLLDDDRRVTGFSITGGEHRLRNYKSVTTVHRFEKEEEEERIWTVVLESYVVDVPEGNSEEDTRLFADTVIRLNLQKLASITEAMNRNNNNNNSSQVR	5	18983738	18983577	TRUE	CP002688.1	TAIR10	AT5G46790	AT5G46790.2	AT5G46790.2	AT5G46790.2.exon2	1	222	18983738	18983577
Q8VZS9	FZR1_ARATH	3702	MEEDESTTPKKKSDSQLNLPPSMNRPTVSLESRINRLIDSNHYHSPSKPIYSDRFIPSRSGSNFALFDLASSSPNKKDGKEDGAGSYASLLKTALFGPVTPEKSDVVNGFSPSGNIFRFKTETQRSLNLYPPFDSDVVSGVSPSPVKSPRKILRSPYKVLDAPALQDDFYLNLVDWSAQNVLAVGLGNCVYLWNACSSKVTKLCDLGVDETVCSVGWALRGTHLAIGTSSGTVQIWDVLRCKNIRTMEGHRLRVGALAWSSSVLSSGSRDKSILQRDIRTQEDHVSKLKGHKSEICGLKWSSDNRELASGGNDNKLFVWNQHSTQPVLRFCEHAAAVKAIAWSPHHFGLLASGGGTADRCIRFWNTTTNTHLNCVDTNSQVCNLVWSKNVNELVSTHGYSQNQIIVWKYPTMSKLATLTGHSYRVLYLAVSPDGQTIVTGAGDETLRFWNVFPSPKSQSRESEIGALSFGRTTIR	4	7163257	7160621	TRUE	CP002687.1	TAIR10	AT4G11920	AT4G11920.1	AT4G11920.1	AT4G11920.1.exon1,AT4G11920.1.exon2,AT4G11920.1.exon3,AT4G11920.1.exon4,AT4G11920.1.exon5,AT4G11920.1.exon6,AT4G11920.1.exon7,AT4G11920.1.exon8,AT4G11920.1.exon9	1,159,200,235,316,381,415,436,459	158,199,234,315,380,414,435,458,475	7163257,7162459,7162241,7161804,7161483,7161205,7161022,7160850,7160671	7162784,7162337,7162137,7161562,7161289,7161104,7160960,7160782,7160621
Q8VZU2	SY132_ARATH	3702	MNDLLKGSFELPRGQSSREGDVELGEQQGGDQGLEDFFKKVQVIDKQYDKLDKLLKKLQASHEESKSVTKAPAMKAIKKTMEKDVDEVGSIARFIKGKLEELDRENLANRQKPGCAKGSGVDRSRTATTLSLKKKLKDKMAEFQVLRENIQQEYRDVVDRRVYTVTGERADEDTIDELIETGNSEQIFQKAIQEQGRGQVMDTLAEIQERHDAVRDLEKKLLDLQQIFLDMAVLVDAQGEMLDNIESQVSSAVDHVQSGNTALQRAKSLQKNSRKWMCIAIIILLIVVAVIVVGVLKPWKNKSA	5	2588532	2591103	FALSE	CP002688.1	TAIR10	AT5G08080	AT5G08080.1	AT5G08080.1	AT5G08080.1.exon1,AT5G08080.2.exon3,AT5G08080.2.exon4,AT5G08080.2.exon5,AT5G08080.2.exon6,AT5G08080.2.exon7,AT5G08080.2.exon8,AT5G08080.2.exon9,AT5G08080.2.exon10,AT5G08080.3.exon11,AT5G08080.3.exon12,AT5G08080.3.exon13,AT5G08080.1.exon13	1,7,41,60,76,106,130,145,165,174,200,227,249	6,40,59,76,105,130,144,165,173,199,226,248,304	2588532,2588825,2589004,2589310,2589532,2589710,2589948,2590065,2590229,2590336,2590531,2590761,2590936	2588549,2588926,2589060,2589358,2589620,2589783,2589990,2590125,2590254,2590413,2590611,2590826,2591103
Q8VZU3	SCP19_ARATH	3702	MRNLSFIVLFLLTLFFIHHLVDASLLVKSLPGFEGPLPFELETGYVSIGESGDVELFYYFVKSERNPENDPLMIWLTGGPGCSSICGLLFANGPLAFKGDEYNGTVPPLELTSFSWTKVANILYLEAPAGSGYSYAKTRRAFESSDTKQMHQIDQFLRSWFVKHPEFISNPFYVGGDSYSGKIVPGAVQQISLGNEKGLTPLINIQGYVLGNPVTDKNIETNYRVPFAHGMGLISDELFESLERSCGGKFFNVDPSNARCSNNLQAYDHCMSEIYSEHILLRNCKVDYVLADTPNIRTDRRRVMKEFSVNDSSSLPPPSCFTYRYFLSAFWANDENVRRALGVKKEVGKWNRCNSQNIPYTFEIFNAVPYHVNNSLKGFRSLIYSGDHDSMVPFSSTQAWIRALNYSIVDDWRPWMMSSNQVAGYTRTYANKMTFATIKGGGHTAEYTPDQCSLMFRRWIDGEPL	5	2988373	2990963	FALSE	CP002688.1	TAIR10	AT5G09640	AT5G09640.1	AT5G09640.1	AT5G09640.1.exon1,AT5G09640.1.exon2,AT5G09640.1.exon3,AT5G09640.1.exon4,AT5G09640.1.exon5,AT5G09640.1.exon6,AT5G09640.1.exon7,AT5G09640.1.exon8,AT5G09640.1.exon9,AT5G09640.1.exon10,AT5G09640.1.exon11,AT5G09640.1.exon12,AT5G09640.1.exon13,AT5G09640.1.exon14	1,44,93,119,160,194,207,241,270,322,346,385,424,440	44,93,118,159,194,206,240,269,321,345,385,424,439,465	2988373,2988605,2988904,2989073,2989294,2989480,2989607,2989796,2989968,2990210,2990346,2990552,2990752,2990886	2988503,2988750,2988980,2989195,2989396,2989517,2989708,2989882,2990123,2990281,2990464,2990668,2990797,2990963
Q8VZV9	PTA7_ARATH	3702	MASFTCSSPSSILPIIDTRSGNLRCTFQSQVSCGIQRDDNGRRVWRRRTLTKKDDMLRYKMQRVPFVEEQVRKIREVGKVMTMDIEQLLLREDNRFEFVNSVAAEATEYVDKNRDEYGGSKKAIFHVLSNRVNDLGFDRPEAYVEADPYKPGPGYLLEYYT	5	8277750	8279096	FALSE	CP002688.1	TAIR10	AT5G24314	AT5G24314.1	AT5G24314.1	AT5G24314.1.exon1,AT5G24314.1.exon2,AT5G24314.1.exon3,AT5G24314.1.exon4	1,15,31,51	14,30,50,161	8277750,8277873,8277999,8278764	8277791,8277920,8278058,8279096
Q8VZW1	NIP11_ARATH	3702	MADISGNGYGNAREEVVMVNLKDEVEHQQEMEDIHNPRPLKKQDSLLSVSVPFLQKLIAEFLGTYFLVFTGCASVVVNMQNDNVVTLPGIAIVWGLTIMVLIYSLGHISGAHINPAVTIAFASCGRFPLKQVPAYVISQVIGSTLAAATLRLLFGLDHDVCSGKHDVFIGSSPVGSDLQAFTMEFIVTFYLMFIISGVATDNRAIGELAGLAIGSTVLLNVLIAAPVSSASMNPGRSLGPALVYGCYKGIWIYLVAPTLGAIAGAWVYNTVRYTDKPLREITKSGSFLKTVRIGST	4	10423409	10421731	TRUE	CP002687.1	TAIR10	AT4G19030	AT4G19030.1	AT4G19030.1	AT4G19030.1.exon1,AT4G19030.1.exon2,AT4G19030.1.exon3,AT4G19030.1.exon4,AT4G19030.1.exon5	1,57,132,205,225	56,131,204,225,296	10423409,10423129,10422480,10422110,10421944	10423242,10422905,10422262,10422049,10421731
Q8W033	AL3I1_ARATH	3702	MTKLLEINHIQTLCFAKGFSPARLNVATSPFRISRRGGGGYCSNACIPYRLKFTCYATLSAVVKEQASDFSGKEAALLVDELRSNFNSGRTKSYEWRISQLQNIARMIDEKEKCITEALYQDLSKPELEAFLAEISNTKSSCMLAIKELKNWMAPETVKTSVTTFPSSAQIVSEPLGVVLVISAWNFPFLLSVEPVIGAIAAGNAVVLKPSEIAPAASSLLAKLFSEYLDNTTIRVIEGGVPETTALLDQKWDKIFFTGGARVARIIMAAAARNLTPVVLELGGKCPALVDSDVNLQVAARRIIAGKWACNSGQACIGVDYVITTKDFASKLIDALKTELETFFGQNALESKDLSRIVNSFHFKRLESMLKENGVANKIVHGGRITEDKLKISPTILLDVPEASSMMQEEIFGPLLPIITVQKIEDGFQVIRSKPKPLAAYLFTNNKELEKQFVQDVSAGGITINDTVLHVTVKDLPFGGVGESGIGAYHGKFSYETFSHKKGVLYRSFSGDADLRYPPYTPKKKMVLKALLSSNIFAAILAFFGFSKDS	4	16389801	16392630	FALSE	CP002687.1	TAIR10	AT4G34240	AT4G34240.1	AT4G34240.1	AT4G34240.1.exon1,AT4G34240.1.exon2,AT4G34240.1.exon3,AT4G34240.1.exon4,AT4G34240.1.exon5,AT4G34240.1.exon6,AT4G34240.1.exon7,AT4G34240.1.exon8,AT4G34240.1.exon9,AT4G34240.1.exon10,AT4G34240.1.exon11	1,23,53,135,158,190,259,298,333,390,471	23,53,134,157,190,259,297,332,390,470,550	16389801,16390122,16390446,16390778,16390932,16391120,16391421,16391617,16391809,16392068,16392391	16389868,16390211,16390689,16390846,16391028,16391326,16391536,16391721,16391981,16392308,16392630
Q8W034	RNP1_ARATH	3702	MDSDQGKLFVGGISWETDEDKLREHFTNYGEVSQAIVMRDKLTGRPRGFGFVIFSDPSVLDRVLQEKHSIDTREVDVKRAMSREEQQVSGRTGNLNTSRSSGGDAYNKTKKIFVGGLPPTLTDEEFRQYFEVYGPVTDVAIMYDQATNRPRGFGFVSFDSEDAVDSVLHKTFHDLSGKQVEVKRALPKDANPGGGGRSMGGGGSGGYQGYGGNESSYDGRMDSNRFLQHQSVGNGLPSYGSSGYGAGYGNGSNGAGYGAYGGYTGSAGGYGAGATAGYGATNIPGAGYGSSTGVAPRNSWDTPASSGYGNPGYGSGAAHSGYGVPGAAPPTQSPSGYSNQGYGYGGYSGSDSGYGNQAAYGVVGGRPSGGGSNNPGSGGYMGGGYGDGSWRSDPSQGYGGGYNDGQGRQGQ	4	8231179	8232782	FALSE	CP002687.1	TAIR10	AT4G14300	AT4G14300.1	AT4G14300.1	AT4G14300.2.exon1,AT4G14300.1.exon2	1,75	74,411	8231179,8231772	8231400,8232782
Q8W035	FPGS3_ARATH	3702	MATEDDGELSARYQNTLDALSSLITKRGRLASNNQSHRFRLLFHYLKVLELEDAVSQMKIIHVAGTKGKGSTCTFAESILRCYGLRTGLFTSPHLIDVRERFRLNGIEISQEKFVNYFWCCFHKLKEKTSNEVPMPTYFCFLALLAFKIFTTEQVDVVILEVGLGGRFDATNVIQKPVVCGISSLGYDHMEILGYTLAEIAAEKAGIFKSGVPAFTVAQPDEAMRVLNEKASKLEVNLQVVEPLDSSQRLGLQGEHQYLNAGLAVALCSTFLKEIGIEDKNGLDQTNGLPEKFISGLSNAYLMGRAMIVPDSELPEEIVYYLDGAHSPESMEACAIWFSKQIKQNQERNQKRSEQILLFNCMSVRDPSLLLPRLRSKCIDQGVDFKRAVFVPNVSVYNQVGSSTNVGTRVESMSWQFGLQRIWESLARGEAKSNSKSDSKGKEEEKSFVFSSLPVAVDWLRDNARQSKQVRFQVLVTGSLHLVGDLLRFIKK	3	20636785	20639392	FALSE	CP002686.1	TAIR10	AT3G55630	AT3G55630.3	AT3G55630.3	AT3G55630.3.exon1,AT3G55630.1.exon2,AT3G55630.1.exon3,AT3G55630.1.exon4,AT3G55630.1.exon5,AT3G55630.7.exon5,AT3G55630.1.exon7,AT3G55630.1.exon8,AT3G55630.1.exon9,AT3G55630.1.exon10,AT3G55630.1.exon11,AT3G55630.1.exon12,AT3G55630.1.exon13,AT3G55630.1.exon14,AT3G55630.1.exon15	1,4,48,70,106,127,155,174,194,210,236,287,356,382,474	4,47,69,106,126,154,173,194,209,235,286,355,382,473,492	20636785,20636895,20637105,20637237,20637424,20637575,20637740,20637874,20638011,20638125,20638283,20638516,20638806,20638969,20639336	20636794,20637025,20637170,20637346,20637484,20637658,20637796,20637934,20638057,20638202,20638435,20638722,20638884,20639243,20639392
Q8W104	FBL17_ARATH	3702	MQPQPHISPNTATAAISAALESQRSRKNRGSYNCGRCGQPKKGHVCLLTAPPDIPTTPIASEPVSCISAAASSSRSTVLSLTAAPSSRQTFTHLRRALSFDDVDARNSLDESDLDAASMDLDLQLDTDIVQPGRFHAVGLWEVLKRLPPSSLLMAARVCKGWRETSRKMWKAAEELRIRVPERAQIGYIGSLLQKCPRLIRLSLKIESDFDATTLACIAFSCPNLEVLEITTSGAAVNRISGDELSRFVANKRGLTSLKMEGCSNLGGFSLSSSSLSTLWLSDLHSLSKMIFNCPNLTEISLEFSRQEDDSTDLVTMVDGLGRTCTRLQNIHIASLKLSHTVVLSLTAVNFRYLRMLSLVLGINITDASVAAISSGYKNLELLDLSGSSITDTGLGMICDVLPDTLSKLLVALCPNITSSGIQFATAQLPLLELMDCGMTVSDPNSDNPTFVENPSPHKTPGYNQKMFIKHKRLKKLSLWGCSSLDALFLNCPELMDLNLNLCSNLHPESLVLQCPKLQLVYASGCQGLLTGAIRKQVSENFSAGENHMPRKRLADASKRIQALPSLYQETREDGIYAGKRRKLEKEMCTIIH	3	20228882	20226007	TRUE	CP002686.1	TAIR10	AT3G54650	AT3G54650.1	AT3G54650.1	AT3G54650.1.exon1,AT3G54650.1.exon2,AT3G54650.1.exon3,AT3G54650.1.exon4,AT3G54650.1.exon5,AT3G54650.1.exon6,AT3G54650.1.exon7,AT3G54650.1.exon8,AT3G54650.1.exon9,AT3G54650.1.exon10	1,208,242,291,352,387,420,487,538,571	208,242,290,352,387,420,486,537,570,593	20228882,20228071,20227734,20227503,20227198,20226988,20226799,20226518,20226256,20226075	20228260,20227970,20227590,20227319,20227094,20226891,20226600,20226366,20226158,20226007
Q8W117	SMU1_ARATH	3702	MALEIEARDVIKIMLQFCKENSLNQTFQTLQSECQVSLNTVDSVETFISDINSGRWDSVLPQVSQLKLPRNKLEDLYEQIVLEMIELRELDTARAILRQTQVMGVMKQEQAERYLRMEHLLVRSYFDPHEAYGDSTKERKRAQIAQAVAAEVTVVPPSRLMALIGQALKWQQHQGLLPPGTQFDLFRGTAAMKQDVEDTHPNVLTHTIKFGKKSHAECARFSPDGQFLASSSVDGFIEVWDYISGKLKKDLQYQADESFMMHDDPVLCIDFSRDSEMLASGSQDGKIKIWRIRTGVCIRRFDAHSQGVTSLSFSRDGSQLLSTSFDQTARIHGLKSGKLLKEFRGHTSYVNHAIFTSDGSRIITASSDCTVKVWDSKTTDCLQTFKPPPPLRGTDASVNSIHLFPKNTEHIVVCNKTSSIYIMTLQGQVVKSFSSGNREGGDFVAACVSTKGDWIYCIGEDKKLYCFNYQSGGLEHFMMVHEKDVIGITHHPHRNLLATYSEDCTMKLWKP	1	27725059	27729719	FALSE	CP002684.1	TAIR10	AT1G73720	AT1G73720.1	AT1G73720.1	AT1G73720.1.exon1,AT1G73720.1.exon2,AT1G73720.1.exon3,AT1G73720.1.exon4,AT1G73720.1.exon5,AT1G73720.1.exon6,AT1G73720.1.exon7,AT1G73720.1.exon8,AT1G73720.1.exon9,AT1G73720.1.exon10,AT1G73720.1.exon11,AT1G73720.1.exon12,AT1G73720.1.exon13,AT1G73720.1.exon14,AT1G73720.1.exon15,AT1G73720.1.exon16	1,9,80,131,147,175,210,239,257,289,330,373,393,429,462,480	9,79,130,147,175,209,238,256,288,330,372,392,428,462,479,511	27725059,27725596,27725897,27726498,27726790,27727026,27727265,27727449,27727868,27728127,27728498,27728723,27728881,27729083,27729326,27729624	27725084,27725806,27726049,27726546,27726873,27727129,27727351,27727502,27727963,27728251,27728624,27728782,27728988,27729183,27729377,27729719
Q8W191	HYH_ARATH	3702	MSLQRPNGNSSSSSSHKKHKTEESDEELLMVPDMEAAGSTCVLSSSADDGVNNPELDQTQNGVSTAKRRRGRNPVDKEYRSLKRLLRNRVSAQQARERKKVYVSDLESRANELQNNNDQLEEKISTLTNENTMLRKMLINTRPKTDDNH	3	6023971	6024582	FALSE	CP002686.1	TAIR10	AT3G17609	AT3G17609.2	AT3G17609.2	AT3G17609.2.exon1,AT3G17609.2.exon2,AT3G17609.2.exon3	1,22,84	22,84,149	6023971,6024108,6024387	6024034,6024294,6024582
Q8W1D5	CIPKP_ARATH	3702	MGSKLKLYPLLNHSSVFHPDSRYQSAPTMEEEQQQLRVLFAKYEMGRLLGKGTFGKVYYGKEITTGESVAIKIINKDQVKREGMMEQIKREISIMRLVRHPNIVELKEVMATKTKIFFIMEYVKGGELFSKIVKGKLKEDSARKYFQQLISAVDFCHSRGVSHRDLKPENLLVDENGDLKVSDFGLSALPEQILQDGLLHTQCGTPAYVAPEVLRKKGYDGAKGDIWSCGIILYVLLAGFLPFQDENLMKMYRKIFKSEFEYPPWFSPESKRLISKLLVVDPNKRISIPAIMRTPWFRKNINSPIEFKIDELEIQNVEDETPTTTATTATTTTTPVSPKFFNAFEFISSMSSGFDLSSLFESKRKLRSMFTSRWSASEIMGKLEGIGKEMNMKVKRTKDFKVKLFGKTEGRKGQIAVTAEVFEVAPEVAVVELCKSAGDTLEYNRLYEEHVRPALEEIVWSWHGDNHNNNIVKSNGNYVSDENSGSDC	5	8659206	8657743	TRUE	CP002688.1	TAIR10	AT5G25110	AT5G25110.1	AT5G25110.1	AT5G25110.1.exon1	1	488	8659206	8657743
Q8W1E3	CDF1_ARATH	3702	MLETKDPAIKLFGMKIPFPTVLEVADEEEEKNQNKTLTDQSEKDKTLKKPTKILPCPRCNSMETKFCYYNNYNVNQPRHFCKACQRYWTSGGTMRSVPIGAGRRKNKNNSPTSHYHHVTISETNGPVLSFSLGDDQKVSSNRFGNQKLVARIENNDERSNNNTSNGLNCFPGVSWPYTWNPAFYPVYPYWSMPVLSSPVSSSPTSTLGKHSRDEDETVKQKQRNGSVLVPKTLRIDDPNEAAKSSIWTTLGIKNEVMFNGFGSKKEVKLSNKEETETSLVLCANPAALSRSINFHEQM	5	25070787	25069301	TRUE	CP002688.1	TAIR10	AT5G62430	AT5G62430.1	AT5G62430.1	AT5G62430.1.exon1,AT5G62430.1.exon2	1,32	31,298	25070787,25070101	25070695,25069301
Q8W1S1	DGDG2_ARATH	3702	MTNQQEQHIAIFTTASIPWLTGTAVNPLFRAAYLANDGERRVTLVIPWLTLKHQKLVYPNSITFSSPSEQEAYVRQWLEERVSFRLAFEIRFYPGKFAIDKRSILPVGDISDAIPDEEADIAVLEEPEHLTWFHHGQKWKTKFNYVIGIVHTNYLEYVKREKQGRVKAFFLKYLNSWVVGIYCHKVIRLSAATQEYPKSIVCNVHGVNPKFLEIGLRKLEQQKLQEQPFTKGAYYIGKMVWSKGYKELLKLLEKHQKELAELEVDLYGDGEDSEEIKEAARKLDLTVNVYPGRDHADSLFHNYKVFLNPSTTDVVCTTTAEALAMGKIVVCANHISNKFFKQFPNCRTYDDGQGFVRATLKALGEQPSQLTEQQRHELSWEAATQRFIKVSDLNRLSRADSNLSKRSVFASSSISVGKNLEDMSAYIHFLASGFEASRTAFGAIPGSLQPDEELCRDLGLSLNTPSPNTRKQD	4	240019	238157	TRUE	CP002687.1	TAIR10	AT4G00550	AT4G00550.1	AT4G00550.1	AT4G00550.1.exon2,AT4G00550.2.exon2,AT4G00550.2.exon3,AT4G00550.1.exon5	1,97,186,302	96,185,302,473	240019,239561,239114,238670	239732,239295,238765,238157
Q8W1W6	MYB33_ARATH	3702	MSYTSTDSDHNESPAADDNGSDCRSRWDGHALKKGPWSSAEDDILIDYVNKHGEGNWNAVQKHTSLFRCGKSCRLRWANHLRPNLKKGAFSQEEEQLIVELHAKMGNRWARMAAHLPGRTDNEIKNYWNTRIKRRQRAGLPLYPPEMHVEALEWSQEYAKSRVMGEDRRHQDFLQLGSCESNVFFDTLNFTDMVPGTFDLADMTAYKNMGNCASSPRYENFMTPTIPSSKRLWESELLYPGCSSTIKQEFSSPEQFRNTSPQTISKTCSFSVPCDVEHPLYGNRHSPVMIPDSHTPTDGIVPYSKPLYGAVKLELPSFQYSETTFDQWKKSSSPPHSDLLDPFDTYIQSPPPPTGGEESDLYSNFDTGLLDMLLLEAKIRNNSTKNNLYRSCASTIPSADLGQVTVSQTKSEEFDNSLKSFLVHSEMSTQNADETPPRQREKKRKPLLDITRPDVLLASSWLDHGLGIVKETGSMSDALAVLLGDDIGNDYMNMSVGASSGVGSCSWSNMPPVCQMTELP	5	1838555	1840383	FALSE	CP002688.1	TAIR10	AT5G06100	AT5G06100.2	AT5G06100.2	AT5G06100.1.exon3,AT5G06100.4.exon2,AT5G06100.2.exon5	1,116,438	115,438,520	1838555,1838987,1840136	1838899,1839953,1840383
Q8W1X2	PDXK_ARATH	3702	MTTPPVLSLALPSDTGRVLSIQSHTVQGYVGNKSAVFPLQLLGYDVDPINSVQFSNHTGYPTFKGQVLNGQQLCDLIEGLEANDLLFYTHVLTGYIGSVSFLDTILEVINKLRSVNPNLTYVCDPVMGDEGKLYVPEELVHVYREKVVPLASMLTPNQFEAEKLTGLRINSEEDGREACAILHAAGPSKVVITSITIGGILLLIGSHQKEKGLKPEQFKILIHKIPAYFTGTGDLMTALLLGWSNKYPDNLDKAAELAVSTLQALLRRTLDDYKRAGYDPTSSSLEIRLIQSQEDIRNPKVELKAERYS	5	15065621	15068780	FALSE	CP002688.1	TAIR10	AT5G37850	AT5G37850.2	AT5G37850.2	AT5G37850.2.exon2,AT5G37850.2.exon3,AT5G37850.2.exon4,AT5G37850.2.exon5,AT5G37850.2.exon6,AT5G37850.2.exon7,AT5G37850.2.exon8,AT5G37850.2.exon9,AT5G37850.2.exon10,AT5G37850.2.exon11,AT5G37850.2.exon12,AT5G37850.2.exon13	1,28,59,94,122,147,168,190,212,231,246,264	27,59,94,122,146,168,189,211,230,245,263,309	15065621,15066465,15066674,15067113,15067385,15067581,15067865,15068071,15068217,15068369,15068510,15068643	15065701,15066558,15066778,15067196,15067458,15067645,15067928,15068136,15068273,15068413,15068563,15068780
Q8W1Y3	KN14F_ARATH	3702	MDQGAMETLPEKPSEDEFSLALRNGLILCNVLNKVNPGSVLKVVENPITPAIQYADGAAQSAIQYFENMRNFLKAVEDMQLLTFGASDLEKGGSSNKVVDCILCLKGFYEWKQAGGVGVWRYGGTVRIVSFNRKGSSPPQYGIGSESTTDESVSLDESESSQYDQLLDFLHLSNEISAEESETAISLAFLFDHFALQLLHGYLKESDGINDMPLNEMVIDTLLNRVVKDFSAILVSQGAQLGSFLRKILKCDNGDLSRSEFLAAVFRYLQHRKDLVSKEFSKFCKCGGKLEFSRLNAREFSPGHVEAIGLQQKELEEVKSNFVETRSQVKQMQSEWQKELQRIVHHVKAMEVTSSSYHKVLEENRLLYNEVQDLKGTIRVYCRVRPFFQEQKDMQSTVDYIGENGNIIINNPFKQEKDARKIFSFNKVFGQTVSQEQIYIDTQPVIRSVLDGFNVCIFAYGQTGSGKTYTMSGPDLMTETTWGVNYRALRDLFQLSNARTHVVTYEIGVQMIEIYNEQVRDLLVSDGSSRRLDIRNNSQLNGLNVPDANLIPVSNTRDVLDLMRIGQKNRAVGATALNERSSRSHSVLTVHVQGKELASGSILRGCLHLVDLAGSERVEKSEAVGERLKEAQHINKSLSALGDVIYALAQKSSHVPYRNSKLTQVLQDSLGGQAKTLMFVHINPEVNAVGETISTLKFAQRVASIELGAARSNKETGEIRDLKDEISSLKSAMEKKEAELEQLRSGSIRNTTECQRARAVSPFHLPRTGNGAGTKAEASPQPNDGTRSYETRSCSTGKQRKSGFPSALRNREASPRMPNLAEERLNPSPSRRSLSTDRASTIKSRNKPDVTQNLPVSRTPFPARVPVVKSFSTVPLNPSAENNHRLHTDNSSEAFQNHQKLSARKLFPEIEEEHIRHALHIRQGGVKKTRAESSKAKAKQPSPARFQKLDVGISLRSDADSEAKVGNYQTQKGNNNHNVIHSRFQNFDVGISLFSDLCAGDKSDSTLKSDSSETDNEPPSKSKNAQRNSSKNSLNHKLRTIYAHEDTSLVDDKPSNGTAHIKEGNNNISMPEFRRSRSTHHARFMVP	3	16285888	16290849	FALSE	CP002686.1	TAIR10	AT3G44730	AT3G44730.1	AT3G44730.1	AT3G44730.1.exon2,AT3G44730.4.exon2,AT3G44730.4.exon3,AT3G44730.4.exon4,AT3G44730.4.exon5,AT3G44730.4.exon6,AT3G44730.4.exon7,AT3G44730.4.exon8,AT3G44730.4.exon9,AT3G44730.4.exon10,AT3G44730.4.exon11,AT3G44730.4.exon12,AT3G44730.4.exon13,AT3G44730.4.exon14,AT3G44730.4.exon15,AT3G44730.4.exon16	1,43,92,218,241,317,344,376,436,472,531,586,671,726,791,1039	42,91,217,240,316,344,376,436,471,531,586,671,725,790,1039,1087	16285888,16286212,16286524,16287043,16287206,16287567,16287731,16287914,16288267,16288479,16288752,16289009,16289354,16289597,16289883,16290705	16286013,16286358,16286901,16287111,16287433,16287648,16287826,16288093,16288373,16288657,16288916,16289262,16289517,16289791,16290628,16290849
Q8W206	CSN6A_ARATH	3702	MAPSSSSGLTFKLHPLVIVNISDHYTRVKTQLNPPASICASGHGSNNGEAMFQQNPRVYGCVIGVQRGRTVEIFNSFELLYDPSTQTLDRSFLEKKQELYKKVFPDFYILGWYSTGSDAEESDMHIHKALMDINESPVYVLLNPAINHTQKDLPVTIYESELHVIDGIPQLIFAHTSYTIETVEAERISVDHVAHLKPSDGGSAATQLAAHLTGIHSAIKMLNSRIRVLYQNLAAMQKGDKSCDNSVLRQVSSLLRRLPAMESERFQDNFLMEYNDKLLITYLAMITNCSSNMNEMVDKFNTAYDRNTRRGGRTAFM	5	22785530	22783620	TRUE	CP002688.1	TAIR10	AT5G56280	AT5G56280.1	AT5G56280.1	AT5G56280.1.exon1,AT5G56280.1.exon2,AT5G56280.1.exon3,AT5G56280.1.exon4,AT5G56280.1.exon5,AT5G56280.1.exon6,AT5G56280.1.exon7,AT5G56280.1.exon8,AT5G56280.1.exon9	1,100,130,161,182,208,239,273,291	100,129,161,181,208,239,272,291,317	22785530,22785143,22784968,22784675,22784494,22784334,22784108,22783915,22783698	22785233,22785055,22784875,22784614,22784416,22784242,22784008,22783860,22783620
Q8W234	SEUSS_ARATH	3702	MVPSEPPNPVGGGENVPPSILGGQGGAPLPSQPAFPSLVSPRTQFGNNMSMSMLGNAPNISSLLNNQSFVNGIPGSMISMDTSGAESDPMSNVGFSGLSSFNASSMVSPRSSGQVQGQQFSNVSANQLLAEQQRNKKMETQSFQHGQQQSMQQQFSTVRGGGLAGVGPVKMEPGQVSNDQQHGQVQQQQQKMLRNLGSVKLEPQQIQAMRNLAQVKMEPQHSEQSLFLQQQQRQQQQQQQQQFLQMPGQSPQAQMNIFQQQRLMQLQQQQLLKSMPQQRPQLPQQFQQQNLPLRPPLKPVYEPGMGAQRLTQYMYRQQHRPEDNNIEFWRKFVAEYFAPNAKKRWCVSMYGSGRQTTGVFPQDVWHCEICNRKPGRGFEATAEVLPRLFKIKYESGTLEELLYVDMPRESQNSSGQIVLEYAKATQESVFEHLRVVRDGQLRIVFSPDLKIFSWEFCARRHEELIPRRLLIPQVSQLGSAAQKYQQAAQNATTDSALPELQNNCNMFVASARQLAKALEVPLVNDLGYTKRYVRCLQISEVVNSMKDLIDYSRETRTGPIESLAKFPRRTGPSSALPGPSPQQASDQLRQQQQQQQQQQQQQQQQQQQQQQQQTVSQNTNSDQSSRQVALMQGNPSNGVNYAFNAASASTSTSSIAGLIHQNSMKGRHQNAAYNPPNSPYGGNSVQMQSPSSSGTMVPSSSQQQHNLPTFQSPTSSSNNNNPSQNGIPSVNHMGSTNSPAMQQAGEVDGNESSSVQKILNEILMNNQAHNNSSGGSMVGHGSFGNDGKGQANVNSSGVLLMNGQVNNNNNTNIGGAGGFGGGIGQSMAANGINNINGNNSLMNGRVGMMVRDPNGQQDLGNQLLGAVNGFNNFDWNA	1	16617872	16621593	FALSE	CP002684.1	TAIR10	AT1G43850	AT1G43850.1	AT1G43850.1	AT1G43850.1.exon2,AT1G43850.1.exon3,AT1G43850.1.exon4,AT1G43850.1.exon5,AT1G43850.1.exon6,AT1G43850.1.exon7,AT1G43850.1.exon8,AT1G43850.1.exon9,AT1G43850.1.exon10	1,323,363,379,451,474,506,538,561	322,362,379,450,473,506,537,561,877	16617872,16618922,16619194,16619332,16619634,16619946,16620139,16620429,16620644	16618837,16619041,16619242,16619546,16619702,16620043,16620232,16620498,16621593
Q8W2F1	BH012_ARATH	3702	MSLTMADGVEAAAGRSKRQNSLLRKQLALAVRSVQWSYAIFWSSSLTQPGVLEWGEGCYNGDMKKRKKSYESHYKYGLQKSKELRKLYLSMLEGDSGTTVSTTHDNLNDDDDNCHSTSMMLSPDDLSDEEWYYLVSMSYVFSPSQCLPGRASATGETIWLCNAQYAENKLFSRSLLARSASIQTVVCFPYLGGVIELGVTELISEDHNLLRNIKSCLMEISAHQDNDDEKKMEIKISEEKHQLPLGISDEDLHYKRTISTVLNYSADRSGKNDKNIRHRQPNIVTSEPGSSFLRWKQCEQQVSGFVQKKKSQNVLRKILHDVPLMHTKRMFPSQNSGLNQDDPSDRRKENEKFSVLRTMVPTVNEVDKESILNNTIKYLQELEARVEELESCMGSVNFVERQRKTTENLNDSVLIEETSGNYDDSTKIDDNSGETEQVTVFRDKTHLRVKLKETEVVIEVRCSYRDYIVADIMETLSNLHMDAFSVRSHTLNKFLTLNLKAKFRGAAVASVGMIKRELRRVIGDLF	4	219684	217109	TRUE	CP002687.1	TAIR10	AT4G00480	AT4G00480.1	AT4G00480.1	AT4G00480.1.exon1,AT4G00480.2.exon2,AT4G00480.2.exon3,AT4G00480.2.exon4,AT4G00480.2.exon5,AT4G00480.2.exon6,AT4G00480.2.exon7,AT4G00480.1.exon8	1,50,146,179,184,203,366,503	50,146,178,183,202,365,502,526	219684,219409,218781,218559,218400,218242,217675,217180	219536,219122,218685,218545,218344,217754,217265,217109
Q8W2F3	PIF4_ARATH	3702	MEHQGWSFEENYSLSTNRRSIRPQDELVELLWRDGQVVLQSQTHREQTQTQKQDHHEEALRSSTFLEDQETVSWIQYPPDEDPFEPDDFSSHFFSTMDPLQRPTSETVKPKSSPEPPQVMVKPKACPDPPPQVMPPPKFRLTNSSSGIRETEMEQYSVTTVGPSHCGSNPSQNDLDVSMSHDRSKNIEEKLNPNASSSSGGSSGCSFGKDIKEMASGRCITTDRKRKRINHTDESVSLSDAIGNKSNQRSGSNRRSRAAEVHNLSERRRRDRINERMKALQELIPHCSKTDKASILDEAIDYLKSLQLQLQVMWMGSGMAAAAASAPMMFPGVQPQQFIRQIQSPVQLPRFPVMDQSAIQNNPGLVCQNPVQNQIISDRFARYIGGFPHMQAATQMQPMEMLRFSSPAGQQSQQPSSVPTKTTDGSRLDH	2	17887003	17888820	FALSE	CP002685.1	TAIR10	AT2G43010	AT2G43010.1	AT2G43010.1	AT2G43010.1.exon2,AT2G43010.5.exon2,AT2G43010.5.exon3,AT2G43010.5.exon4,AT2G43010.5.exon5,AT2G43010.1.exon7	1,22,241,268,290,396	22,240,267,289,395,430	17887003,17887158,17887905,17888114,17888260,17888716	17887067,17887812,17887985,17888179,17888577,17888820
Q8W3L1	MFDR_ARATH	3702	MSRYLARYMVSRYFSSASSRPLHVCIVGSGPAGFYTADKVLKAHEGAHVDIIDRLPTPFGLVRSGVAPDHPETKIAINQFSRVAQHERCSFIGNVKLGSDLSLSELRDLYHVVVLAYGAESDKDLGIPGESLSGIYSAREFVWWYNGHPDYSSLKPDLKTSDSAVILGQGNVALDVARILLRPTTELASTDIATHALSALKESSIRKVYLIGRRGPVQAALTAKELREVLGIKNLHIRIKQTDLSVTPADEEEMKTSRARKRIYELLSKAAAAAKTSEADPDQRELHFVFFRQPDQFLESDERKGHVSGVNLQKTILESVGTGKQIAVGTGEFEDLNCSMVLKAIGYKSVPVNGLPFDHKKGVVPNVKGRVVSHTSGDISQTEPGLYVCGWLKRGPVGIIATNLYCAEETVGSISEDIEEGVWKSSKAGSKGLMQLLEKRKVKKVEFSGWEKIDAKEKQMGIERNKPREKLVTWEDLLAAAAN	4	15621550	15624708	FALSE	CP002687.1	TAIR10	AT4G32360	AT4G32360.1	AT4G32360.1	AT4G32360.2.exon1,AT4G32360.2.exon2,AT4G32360.2.exon3,AT4G32360.2.exon4,AT4G32360.7.exon4,AT4G32360.7.exon5,AT4G32360.7.exon6,AT4G32360.7.exon7,AT4G32360.7.exon8,AT4G32360.7.exon9,AT4G32360.7.exon10,AT4G32360.7.exon11,AT4G32360.1.exon13	1,40,75,113,131,170,206,231,252,319,339,362,411	39,74,112,130,169,206,231,251,319,339,362,410,483	15621550,15621779,15621971,15622203,15622383,15622644,15622855,15623444,15623621,15623946,15624105,15624272,15624490	15621666,15621883,15622084,15622256,15622499,15622753,15622928,15623505,15623822,15624006,15624172,15624417,15624708
Q8W420	ADO2_ARATH	3702	MQNQMEWDSDSDLSGGDEVAEDGWFGGDNGAIPFPVGSLPGTAPCGFVVSDALEPDNPIIYVNTVFEIVTGYRAEEVIGRNCRFLQCRGPFTKRRHPMVDSTIVAKMRQCLENGIEFQGELLNFRKDGSPLMNKLRLVPIREEDEITHFIGVLLFTDAKIDLGPSPDLSAKEIPRISRSFTSALPIGERNVSRGLCGIFELSDEVIAIKILSQLTPGDIASVGCVCRRLNELTKNDDVWRMVCQNTWGTEATRVLESVPGAKRIGWVRLAREFTTHEATAWRKFSVGGTVEPSRCNFSACAVGNRIVIFGGEGVNMQPMNDTFVLDLGSSSPEWKSVLVSSPPPGRWGHTLSCVNGSRLVVFGGYGSHGLLNDVFLLDLDADPPSWREVSGLAPPIPRSWHSSCTLDGTKLIVSGGCADSGALLSDTFLLDLSMDIPAWREIPVPWTPPSRLGHTLTVYGDRKILMFGGLAKNGTLRFRSNDVYTMDLSEDEPSWRPVIGYGSSLPGGMAAPPPRLDHVAISLPGGRILIFGGSVAGLDSASQLYLLDPNEEKPAWRILNVQGGPPRFAWGHTTCVVGGTRLVVLGGQTGEEWMLNEAHELLLATSTTAST	2	8197255	8194795	TRUE	CP002685.1	TAIR10	AT2G18915	AT2G18915.2	AT2G18915.2	AT2G18915.2.exon1,AT2G18915.2.exon2	1,82	82,611	8197255,8196382	8197011,8194795
Q8W453	DIRL1_ARATH	3702	MASKKAAMVMMAMIVIMAMLVDTSVAIDLCGMSQDELNECKPAVSKENPTSPSQPCCTALQHADFACLCGYKNSPWLGSFGVDPELASALPKQCGLANAPTC	5	19646625	19646320	TRUE	CP002688.1	TAIR10	AT5G48485	AT5G48485.1	AT5G48485.1	AT5G48485.1.exon1	1	102	19646625	19646320
Q8W489	RAD4_ARATH	3702	MKSRSESKNCRLAQASRVAVNKVLDKSSARGSRGKKKQDDNCDSAKRDKGVNGKGKQALDARLIDNVLEDRGCGNVDDDEMNDSDWEDCPIPSLDSTVDDNNVDDTRELTIEFDDDVPDAKKQKNAYRATAEDKVRAELVHKVHLLCLLARGRIVDSACNDPLIQAALLSLLPSYLTKVSNLEKVTVKDIAPLLRWVRENFSVSCSPSSEKSFRTSLAFALESRKGTAEELAALAVALLRALKLTTRFVSILDVASLKPGADRNESSGQNRAKMKHGIFRTSTLMVPKQQAISSYPKKSSSHVKNKSPFEKPQLGNPLGSDQVQDNAVNSSCEAGMSIKSDGTRRKGDVEFERQIAMALSATADNQQSSQVNNTKKVREITKISNSSSVSDQVISTAFGSKKVDSPLCWLEVYCNGENMDGKWVHVDAVNGMIDAEQNIEAAAAACKTVLRYVVAFAAGGAKDVTRRYCTKWHTISSKRVSSVWWDMVLAPLVHLESGATHDEDIALRNFNGLNPVSSRASSSSSSFGIRSALEDMELATRALTESLPTNQQAYKSHEIYAIEKWLHKNQILHPKGPVLGFCSGHPVYPRTCVQTLKTKERWLRDGLQLKANEVPSKILKRNSKFKKVKDFEDGDNNIKGGSSCMELYGKWQMEPLCLPPAVNGIVPKNERGQVDVWSEKCLPPGTVHLRFPRIFAVAKRFGIDYAPAMVGFEYRSGGATPIFEGIVVCTEFKDTILEAYAEEQEKKEEEERRRNEAQAASRWYQLLSSILTRERLKNRYANNSNDVEAKSLEVNSETVVKAKNVKAPEKQRVAKRGEKSRVRKSRNEDESHEHVFLDEEETFDEETSVKTKRCKCGFSVEVEQM	5	5455325	5459458	FALSE	CP002688.1	TAIR10	AT5G16630	AT5G16630.1	AT5G16630.1	AT5G16630.3.exon2,AT5G16630.3.exon3,AT5G16630.3.exon4,AT5G16630.3.exon5,AT5G16630.3.exon6,AT5G16630.3.exon7,AT5G16630.3.exon8,AT5G16630.3.exon9,AT5G16630.2.exon10,AT5G16630.2.exon11,AT5G16630.2.exon12,AT5G16630.2.exon13	1,47,135,166,197,231,247,467,553,618,669,739	46,134,165,196,230,247,467,552,617,668,738,865	5455325,5455746,5456098,5456292,5456463,5456666,5457045,5457852,5458198,5458488,5458774,5459078	5455462,5456009,5456190,5456384,5456564,5456715,5457704,5458107,5458392,5458640,5458983,5459458
Q8W493	FNRL2_ARATH	3702	MATTMNAAVSLTSSNSSSFPATSCAIAPERIRFTKGAFYYKSNNVVTGKRVFSIKAQITTETDTPTPAKKVEKVSKKNEEGVIVNRYRPKEPYTGKCLLNTKITADDAPGETWHMVFSHQGEIPYREGQSVGVIADGIDKNGKPHKVRLYSIASSALGDLGNSETVSLCVKRLVYTNDQGETVKGVCSNFLCDLAPGSDVKLTGPVGKEMLMPKDPNATVIMLATGTGIAPFRSFLWKMFFEKHDDYKFNGLAWLFLGVPTTSSLLYQEEFDKMKAKAPENFRVDYAISREQANDKGEKMYIQTRMAQYAAELWELLKKDNTFVYMCGLKGMEKGIDDIMVSLAANDGIDWFDYKKQLKKAEQWNVEVY	1	6942851	6944865	FALSE	CP002684.1	TAIR10	AT1G20020	AT1G20020.1	AT1G20020.1	AT1G20020.1.exon1,AT1G20020.1.exon2,AT1G20020.1.exon3,AT1G20020.3.exon4,AT1G20020.3.exon5,AT1G20020.3.exon6,AT1G20020.3.exon7,AT1G20020.3.exon8,AT1G20020.1.exon9	1,36,121,166,192,223,249,270,348	35,121,165,192,222,248,269,348,369	6942851,6943228,6943582,6943791,6943955,6944164,6944319,6944479,6944801	6942955,6943483,6943715,6943869,6944046,6944241,6944381,6944713,6944865
Q8W496	PTC52_ARATH	3702	MEAALAACALPSLRILNTKPRFRCSFSNPSLPISPNSLITRKSSRFTTAVSSPPSSSAATSTNSPPEPEALFEPGSDKFDWYANWYPVMPICDLDKKVPHGKKVMGIDLVVWWDRNEKQWKVMDDTCPHRLAPLSDGRIDQWGRLQCVYHGWCFNGSGDCKLIPQAPPDGPPVHTFKQACVAVYPSTVQHEIIWFWPNSDPKYKNIIETNKPPYIPELEDPSFTKLMGNRDIPYGYDVLVENLMDPAHVPYAHYGLMRFPKPKGKYIICISNSCFNPFTNLQILLAEKIDREGGKPLEINVKKLDNKGFFSKQEWGYSNFIAPCVYRSSTDPLPEQEHEYPAPAASDKAALSKRRLSLIFICIPVSPGRSRLIWTFPRNFGVFIDKIVPRWVFHIGQNTILDSDLHLLHVEERKILERGPENWQKACFIPTKSDANVVTFRRWFNKYSEARVDWRGKFDPFLLPPTPPREQLFDRYWSHVENCSSCKKAHKYLNALEVILQIASVAMIGVMAVLKQTTMSNVARIAVLVAAVLSFAASKWLSHFIYKTFHYHDYNHAVV	4	13083153	13081024	TRUE	CP002687.1	TAIR10	AT4G25650	AT4G25650.2	AT4G25650.2	AT4G25650.2.exon1,AT4G25650.2.exon2,AT4G25650.2.exon3,AT4G25650.2.exon4,AT4G25650.2.exon5,AT4G25650.2.exon6	1,173,235,349,412,475	172,235,348,411,475,559	13083153,13082514,13082245,13081823,13081541,13081276	13082638,13082327,13081906,13081635,13081351,13081024
Q8W4A7	GUX3_ARATH	3702	MIPSSSPMESRHRLSFSNEKTSRRRFQRIEKGVKFNTLKLVLICIMLGALFTIYRFRYPPLQIPEIPTSFGLTTDPRYVATAEINWNHMSNLVEKHVFGRSEYQGIGLINLNDNEIDRFKEVTKSDCDHVALHLDYAAKNITWESLYPEWIDEVEEFEVPTCPSLPLIQIPGKPRIDLVIAKLPCDKSGKWSRDVARLHLQLAAARVAASSKGLHNVHVILVSDCFPIPNLFTGQELVARQGNIWLYKPNLHQLRQKLQLPVGSCELSVPLQAKDNFYSAGAKKEAYATILHSAQFYVCGAIAAAQSIRMSGSTRDLVILVDETISEYHKSGLVAAGWKIQMFQRIRNPNAVPNAYNEWNYSKFRLWQLTEYSKIIFIDADMLILRNIDFLFEFPEISATGNNATLFNSGLMVVEPSNSTFQLLMDNINEVVSYNGGDQGYLNEIFTWWHRIPKHMNFLKHFWEGDEPEIKKMKTSLFGADPPILYVLHYLGYNKPWLCFRDYDCNWNVDIFQEFASDEAHKTWWRVHDAMPENLHKFCLLRSKQKAQLEWDRRQAEKGNYKDGHWKIKIKDKRLKTCFEDFCFWESMLWHWGETNSTNNSSTTTTSSPPHKTALPSL	1	28981228	28979069	TRUE	CP002684.1	TAIR10	AT1G77130	AT1G77130.1	AT1G77130.1	AT1G77130.1.exon1,AT1G77130.1.exon2,AT1G77130.1.exon3	1,18,275	18,275,618	28981228,28980946,28980099	28981176,28980177,28979069
Q8W4B1	RCF3_ARATH	3702	MERSRSKRNYHYDQDYDGDSMPRSKPRYNNNYHFGGGGGGNNRYRGGGGGGGGNGRPSKSHPETMATTTYRILCHDAKAGGVIGKSGTIIKSIRQHTGAWINVHELVPGDAERIIEISDNRRRDPDGRMPSFSPAQEALFSVHDRILESEAQFGYGGPPPEEEEDYGGVRPGGGRVVTRLVVSRMHVGCLLGKGGKIIEQMRIETKTHIRILPRESNLPRCVSLSEEIVQIVGELNAVKNALAIVSSRLRESQHRDRSNFQGRSHSPERSFAAAGDDYMPQLRRQSSDRFPRGNFRNNNFSSRQSNYAEEAPAVPVGENVYSEELVFQILCPADKIVRVVGESQGIIDLLQNEIGVDVRVSDPVAGSDEQIITISSEEAPDDPFFPAQEALLHIQTQIIDLIPDKDNLITTRLLVPSRDSICLEGKAGSVSEISRLTGTSVQILAREEIPRCASINDVVIQITGEIRAAREALVELTLLLRSHMFKELSQKETPPASTSTTGPLEGVAGVMEVASSNNTIQSREGPTSSNLNLQQVSTILPQFKEGFGSVAKAGESEHREEVPVTTSRMAVPLVTRSTLEVVLPEAVVPKLVTKSRNKLAQISEWSGASVTIVEDRPEETQNIIRISGTPEQAERAQSLLQGFILSIQEDGP	5	21515355	21518194	FALSE	CP002688.1	TAIR10	AT5G53060	AT5G53060.1	AT5G53060.1	AT5G53060.1.exon1,AT5G53060.1.exon2,AT5G53060.1.exon3,AT5G53060.1.exon4,AT5G53060.1.exon5,AT5G53060.1.exon6,AT5G53060.1.exon7,AT5G53060.1.exon8	1,231,379,462,545,568,605,647	230,378,461,544,568,604,647,652	21515355,21516286,21516818,21517153,21517603,21517766,21517971,21518178	21516044,21516729,21517066,21517401,21517673,21517874,21518097,21518194
Q8W4B2	APEM9_ARATH	3702	MEATDIWGEIERSESYLVCSMYEEAESLSSSILKRIFGNIDVLSDEASQGDHQFHDMLESAGMVLVQSLHGIGRTVEIVNELRDVFGEVAAIPVQVLLTGVCLQISNGSYLGVRDILEEFFRIWVYKDNHYILNDAGVSTKGFHAKNCLDIDEYMEVVELYTFGVLAKFSNDMGLAISWVEKAALPEERRQGILRRLHSLLSLKTASSFEENSKDSSYAVVNNKKSLGNEKNDEIDSFLKLSKQHEPWSLWSSHPLSLKVGNTQFSMSRGKVAVSLVGLIICYALKRKRAALIRIIRRQMESTRKAIVDFWKLAFSYQVNPLAAIQSIPSTTT	3	3304346	3306303	FALSE	CP002686.1	TAIR10	AT3G10572	AT3G10572.1	AT3G10572.1	AT3G10572.1.exon1,AT3G10572.1.exon2,AT3G10572.1.exon3,AT3G10572.1.exon4,AT3G10572.1.exon5,AT3G10572.1.exon6	1,15,74,100,192,294	15,74,100,191,294,333	3304346,3304716,3305055,3305426,3305787,3306186	3304389,3304892,3305132,3305699,3306094,3306303
Q8W4D0	CPY71_ARATH	3702	MEEESKNGGTTIPTEELAVVAVPPVVEEEEPMVGPGPAPRGKRKRPLQFEQAYLDSLPSANMYEKSYMHRDVVTHVAVSAAEFFISGSMDGHLKFWKKKGVGIEFAKHFRSHLGPIEGLAVSIDGLLCCTISNDHAVKIYDVVNYDMMAMIRLPYIPGAVEWVYKQGDVKAKLAVSDRDSLFVHIYDPRSGSNEPIASKEIHMNPIKVMKYNPVSDTMISGDTKGIIEYWSATTLQFPEDEVNFKLKSDTNLFEIIKCKTTISAIEVSPDGKQFSITAPDRRIRVFWFRTGKLRRVYDESLVVAQDLQRSDAPLYRLEAIDFGRRMAVEKELEKTESAPQPNAVFDESSNFLIYATFLGIKVINLHTNTVARILGKVESNERYLRVALYQGDQGGKKVRKIPAAAANVNESKEPLTDPTILCCAFKKHRIYMFSRREPEEPEDASQGRDVFNEKPAADELMSVSDIGNSATTSLPENVIMHTTLGDIHMKLYPEECPKTVENFTTHCRNGYYDNHLFHRVIRGFMIQTGDPLGDGTGGQSIWGREFEDEFHKSLRHDRPFTLSMANAGPNTNGSQFFITTVATPWLDNKHTVFGRVVKGMDVVQGIEKVKTDKNDRPYQDVKILNVTVPKS	3	16169201	16165371	TRUE	CP002686.1	TAIR10	AT3G44600	AT3G44600.1	AT3G44600.1	AT3G44600.1.exon1,AT3G44600.1.exon2,AT3G44600.1.exon3,AT3G44600.1.exon4,AT3G44600.1.exon5,AT3G44600.1.exon6,AT3G44600.1.exon7,AT3G44600.1.exon8,AT3G44600.1.exon9,AT3G44600.1.exon10,AT3G44600.1.exon11,AT3G44600.1.exon12,AT3G44600.1.exon13	1,62,91,121,201,241,267,303,362,434,479,553,605	62,91,120,200,241,266,302,361,434,478,553,604,631	16169201,16168849,16168675,16168380,16168048,16167639,16167435,16167246,16166628,16166247,16166010,16165687,16165451	16169017,16168764,16168587,16168141,16167927,16167564,16167328,16167070,16166411,16166115,16165787,16165534,16165371
Q8W4D6	HC173_ARATH	3702	MVGSIVGSNMAATDARFLSSNFGNSFSINTRIHRFHDRSQIVIPRAQSSSSPSPSPPSDKKKTKTRPGTITTKESEETVAKKLDVAPPSPQSPPSPPTLKLDDVNPVGLGRRSRQIFDEVWRKFSGLGQMSRTTRPDEQETLDSLLIREGPMCEFAVPGAQNVTVLVVGATSRIGRIVVRKLMLRGYTVKALVRKQDEEVMSMLPRSVDIVVGDVGEPSTLKSAVESCSKIIYCATARSTITADLTRVDHLGVYNLTKAFQDYNNRLAQLRAGKSSKSKLLLAKFKSAESLDGWEIRQGTYFQDTTASKYDGGMDAKFEFTETERAEFSGYVFTRGGYVELSKKLSLPLGTTLDRYEGLVLSVGGNGRSYVVILEAGPSSDMSQSKQYFARISTKAGFCRVRVPFSAFRPVNPEDPPLDPFLVHTLTIRFEPKRQRPVDGLAGAQQDLRSFSLVFEYIKALPAGQETDFILVSCTGSGVEANRREQVLKAKRAGEDSLRRSGLGYTIIRPGPLKEEPGGQRALIFDQGNRISQGISCADVADICVKALHDSTARNKSFDVCHEYVAEQGIELYELVAHLPDKANNYLTPALSVLEKNT	1	5723161	5726245	FALSE	CP002684.1	TAIR10	AT1G16720	AT1G16720.1	AT1G16720.1	AT1G16720.2.exon1,AT1G16720.2.exon2,AT1G16720.2.exon3,AT1G16720.2.exon4,AT1G16720.2.exon5,AT1G16720.2.exon6,AT1G16720.2.exon7,AT1G16720.2.exon8,AT1G16720.2.exon9,AT1G16720.3.exon10,AT1G16720.1.exon11,AT1G16720.2.exon11,AT1G16720.1.exon13	1,191,262,330,355,401,436,463,493,515,534,560,576	190,261,330,355,400,435,462,492,514,533,559,575,598	5723161,5723824,5724139,5724441,5724677,5724897,5725126,5725309,5725537,5725669,5725825,5726051,5726177	5723730,5724036,5724343,5724516,5724812,5725001,5725206,5725398,5725602,5725725,5725902,5726098,5726245
Q8W4D8	DDL_ARATH	3702	MAPSSRSPSPRTKRLRRARGEKEIGRSREREDDGREREKRNSRERDRDIGRDRDRERKGEGERDREVGDKRRRSGREDTEKRRRTRTDDERYSRGRHERSTSPSDRSHRSSRRSPERAIASRHDEGSNARGGSEEPNVEEDSVARMRAVEEALAAKKKEEPSFELSGKLAEETNRYRGITLLFNEPPEARKPSERWRLYVFKDGEPLNEPLCLHRQSCYLFGRERRIADIPTDHPSCSKQHAVIQYREMEKEKPDGMMGKQVKPYIMDLGSTNKTYINESPIEPQRYYELFEKDTIKFGNSSREYVLLHENSAE	3	7177600	7174698	TRUE	CP002686.1	TAIR10	AT3G20550	AT3G20550.1	AT3G20550.1	AT3G20550.1.exon2,AT3G20550.1.exon3,AT3G20550.1.exon4,AT3G20550.1.exon5,AT3G20550.1.exon6,AT3G20550.1.exon7,AT3G20550.1.exon8,AT3G20550.1.exon9,AT3G20550.1.exon10,AT3G20550.1.exon11	1,126,136,159,178,209,247,263,279,302	125,136,158,178,209,247,263,278,302,314	7177600,7176765,7176654,7176476,7176066,7175451,7175222,7175083,7174949,7174734	7177226,7176734,7176588,7176419,7175974,7175337,7175175,7175038,7174879,7174698
Q8W4E1	RH47_ARATH	3702	MAASTSTRFLVLLKDFSAFRKISWTCAATNFHRQSRFLCHVAKEDGSLTLASLDLGNKPRKFGKGKAMKLEGSFVTEMGQGKVRAVKNDKMKVVKEKKPAEIVSPLFSAKSFEELGLPDSLLDSLEREGFSVPTDVQSAAVPAIIKGHDAVIQSYTGSGKTLAYLLPILSEIGPLAEKSRSSHSENDKRTEIQAMIVAPSRELGMQIVREVEKLLGPVHRRMVQQLVGGANRMRQEEALKKNKPAIVVGTPGRIAEISKGGKLHTHGCRFLVLDEVDELLSFNFREDIHRILEHVGKRSGAGPKGEVDERANRQTILVSATVPFSVIRAAKSWSHEPVLVQANKVTPLDTVQPSAPVMSLTPTTSEADGQIQTTIQSLPPALKHYYCISKHQHKVDTLRRCVHALDAQSVIAFMNHSRQLKDVVYKLEARGMNSAEMHGDLGKLGRSTVLKKFKNGEIKVLVTNELSARGLDVAECDLVVNLELPTDAVHYAHRAGRTGRLGRKGTVVTVCEESQVFIVKKMEKQLGLPFLYCEFVDGELVVTEEDKAIIR	1	4351888	4353540	FALSE	CP002684.1	TAIR10	AT1G12770	AT1G12770.1	AT1G12770.1	AT1G12770.1.exon2	1	551	4351888	4353540
Q8W4E2	VATB3_ARATH	3702	MVETSIDMEEGTLEIGMEYRTVSGVAGPLVILDKVKGPKYQEIVNIRLGDGSTRRGQVLEVDGEKAVVQVFEGTSGIDNKFTTVQFTGEVLKTPVSLDMLGRIFNGSGKPIDNGPPILPEAYLDISGSSINPSERTYPEEMIQTGISTIDVMNSIARGQKIPLFSAAGLPHNEIAAQICRQAGLVKRLEKTENLIQEDHGEDNFAIVFAAMGVNMETAQFFKRDFEENGSMERVTLFLNLANDPTIERIITPRIALTTAEYLAYECGKHVLVILTDMSSYADALREVSAAREEVPGRRGYPGYMYTDLATIYERAGRIEGRKGSITQIPILTMPNDDITHPTPDLTGYITEGQIYIDRQLHNRQIYPPINVLPSLSRLMKSAIGEGMTRKDHSDVSNQLYANYAIGKDVQAMKAVVGEEALSSEDLLYLEFLDKFERKFVMQGAYDTRNIFQSLDLAWTLLRIFPRELLHRIPAKTLDQFYSRDSTS	1	7016971	7020287	FALSE	CP002684.1	TAIR10	AT1G20260	AT1G20260.1	AT1G20260.1	AT1G20260.1.exon2,AT1G20260.1.exon3,AT1G20260.1.exon4,AT1G20260.1.exon5,AT1G20260.1.exon6,AT1G20260.1.exon7,AT1G20260.1.exon8,AT1G20260.1.exon9,AT1G20260.1.exon10,AT1G20260.1.exon11,AT1G20260.1.exon12,AT1G20260.1.exon13,AT1G20260.1.exon14,AT1G20260.1.exon15	1,18,37,70,90,127,198,241,287,337,365,381,399,427	18,36,69,89,127,197,240,286,337,364,380,398,426,487	7016971,7017436,7017596,7017821,7018032,7018230,7018717,7018963,7019188,7019429,7019640,7019777,7019922,7020105	7017022,7017491,7017694,7017880,7018143,7018441,7018845,7019100,7019338,7019511,7019687,7019830,7020005,7020287
Q8W4E7	S40A3_ARATH	3702	MVVSMALVRHSPSFDFLFHFPVDRSRFLSPVAFSSVRYHRFHSCRWLSLRSSPSCSRRLNSFSSRCSITNTDVCHEFVTTDDEIHEDLLTPIEDHSIPIVHLDTNISVTESLTLLTECTYVDTVLTALPVLSEEEQTVIAATPAHPEGLYVLYASCLVGNLVEQLWNFAWPSAIAMLYPSLLPVAVMGFVTKLAIIAGGPVVGKFMDYSPRVPTYISLNVIQAAAQVLSAGMIIHAYTVPSTSASSILLQPWFFALLFAGAIDSLCGIASGVAIERDWVVLLAGINRPIALAQANAVLHRIDLLCEIAGTMLFGILLSKYDPVTCLKFAATLMVGSLPTMTALIWLTNKFSSGVLDRPKCSLNSCSAEGSRTNTDSIFDIGMETIKLGWKEYIQQPVLPASLAYVLLYFNIVLTPGSLMTAFLTQRCVNPSVIGGFSGLCAVMGVAATFLSANLVKRVGILKAGAVGLFFQASLLAVAVAVYCSSSLSHKSPLFFFLSMIVLSRLGHMSYGVVGAQILQTGIPSSKANLIGATEISVASLAESLMLGVAIAANDASHFGFLAVLSLLSVVAASLIFCRLLRNPTDEQRRLFSFDPLSN	5	9433858	9437002	FALSE	CP002688.1	TAIR10	AT5G26820	AT5G26820.1	AT5G26820.1	AT5G26820.1.exon1,AT5G26820.1.exon2,AT5G26820.1.exon3,AT5G26820.1.exon4,AT5G26820.1.exon5,AT5G26820.1.exon6,AT5G26820.1.exon7,AT5G26820.1.exon8,AT5G26820.1.exon9,AT5G26820.1.exon10,AT5G26820.1.exon11,AT5G26820.1.exon12	1,58,130,151,223,282,307,341,378,427,463,501	58,129,151,222,281,306,340,378,427,462,500,598	9433858,9434120,9434420,9434583,9434928,9435188,9435360,9435831,9436040,9436319,9436516,9436709	9434030,9434333,9434483,9434797,9435104,9435262,9435461,9435942,9436186,9436425,9436629,9437002
Q8W4I7	CDPKD_ARATH	3702	MGNCCRSPAAVAREDVKSNYSGHDHARKDAAGGKKSAPIRVLSDVPKENIEDRYLLDRELGRGEFGVTYLCIERSSRDLLACKSISKRKLRTAVDIEDVKREVAIMKHLPKSSSIVTLKEACEDDNAVHLVMELCEGGELFDRIVARGHYTERAAAGVTKTIVEVVQLCHKHGVIHRDLKPENFLFANKKENSPLKAIDFGLSIFFKPGEKFSEIVGSPYYMAPEVLKRNYGPEIDIWSAGVILYILLCGVPPFWAESEQGVAQAILRGVIDFKREPWPNISETAKNLVRQMLEPDPKRRLTAKQVLEHPWIQNAKKAPNVPLGDVVKSRLKQFSVMNRFKRKALRVIAEFLSTEEVEDIKVMFNKMDTDNDGIVSIEELKAGLRDFSTQLAESEVQMLIEAVDTKGKGTLDYGEFVAVSLHLQKVANDEHLRKAFSYFDKDGNGYILPQELCDALKEDGGDDCVDVANDIFQEVDTDKDGRISYEEFAAMMKTGTDWRKASRHYSRGRFNSLSIKLMKDGSLNLGNE	3	19232667	19235523	FALSE	CP002686.1	TAIR10	AT3G51850	AT3G51850.1	AT3G51850.1	AT3G51850.2.exon1,AT3G51850.2.exon2,AT3G51850.2.exon3,AT3G51850.2.exon4,AT3G51850.2.exon5,AT3G51850.1.exon6,AT3G51850.1.exon7	1,209,257,308,347,403,480	209,257,308,346,402,479,528	19232667,19233501,19233799,19234097,19234303,19234666,19235377	19233291,19233644,19233951,19234212,19234470,19234896,19235523
Q8W4J3	QSOX1_ARATH	3702	MSLIHLFLLLGLLSLEAAASFSPGSRSILRDIGSNVADQKDNAIELNATNFDSVFQDSPAKYAVLEFFAHWCPACRNYKPHYEKVARLFNGADAVYPGVVLMTRVDCAIKMNVKLCDKFSINHYPMLFWAPPKRFVGGSWGPKQEKNEISVVNEWRTADLLLNWINKQIGSSYGLDDQKLGNLLSNISDQEQISQAIFDIEEATEEAFDIILAHKAIKSSETSASFIRFLQLLVAHHPSRRCRTGSAEILVNFDDICPSGECSYDQESGAKDSLRNFHICGKDVPRGYYRFCRGSKNETRGFSCGLWVLMHSLSVRIEDGESQFAFTAICDFINNFFMCDDCRRHFHDMCLSVKTPFKKARDIALWLWSTHNKVNERLKKDEDSLGTGDPKFPKMIWPPKQLCPSCYLSSTEKNIDWDHDQVYKFLKKYYGQKLVSVYKKNGESVSKEEVIAAAEEMAVPTNALVVPVGAALAIALASCAFGALACYWRTQQKNRKYNYNPHYLKRYNSNYMVMNTFSNTESEREKER	1	5176105	5173344	TRUE	CP002684.1	TAIR10	AT1G15020	AT1G15020.2	AT1G15020.2	AT1G15020.2.exon1,AT1G15020.1.exon2,AT1G15020.1.exon3,AT1G15020.1.exon4,AT1G15020.1.exon5,AT1G15020.1.exon6,AT1G15020.1.exon7,AT1G15020.1.exon8,AT1G15020.1.exon9,AT1G15020.1.exon10,AT1G15020.2.exon11	1,71,80,111,171,193,216,241,290,303,352	71,79,110,171,192,215,241,289,303,352,528	5176105,5175663,5175556,5175281,5174930,5174771,5174621,5174459,5174220,5174091,5173872	5175894,5175639,5175464,5175100,5174867,5174703,5174545,5174315,5174180,5173945,5173344
Q8W4J8	TIF7_ARATH	3702	MERDFLGLSDKQYLSNNVKHEVNDDAVEERGLSTKAAREWGKSKVFATSSFMPSSDFQEAKAFPGAYQWGSVSAANVFRRCQFGGAFQNATPLLLGGSVPLPTHPSLVPRVASSGSSPQLTIFYGGTISVFNDISPDKAQAIMLCAGNGLKGETGDSKPVREAERMYGKQIHNTAATSSSSATHTDNFSRCRDTPVAATNAMSMIESFNAAPRNMIPSVPQARKASLARFLEKRKERLMSAMPYKKMLLDLSTGESSGMNYSSTSPT	1	26654951	26656801	FALSE	CP002684.1	TAIR10	AT1G70700	AT1G70700.1	AT1G70700.1	AT1G70700.1.exon1,AT1G70700.1.exon2,AT1G70700.1.exon3,AT1G70700.1.exon4,AT1G70700.1.exon5,AT1G70700.1.exon6,AT1G70700.1.exon7	1,31,59,110,139,219,237	31,58,110,138,219,237,267	26654951,26655250,26655827,26656070,26656238,26656574,26656711	26655041,26655332,26655981,26656154,26656478,26656628,26656801
Q8W4J9	RPP8_ARATH	3702	MAEAFVSFGLEKLWDLLSRESERLQGIDGQLDGLKRQLRSLQSLLKDADAKKHGSDRVRNFLEDVKDLVFDAEDIIESYVLNKLSGKGKGVKKHVRRLACFLTDRHKVASDIEGITKRISEVIGEMQSFGIQQIIDGGRSLSLQERQRVQREIRQTYPDSSESDLVGVEQSVKELVGHLVENDVHQVVSIAGMGGIGKTTLARQVFHHDLVRRHFDGFAWVCVSQQFTQKHVWQRILQELQPHDGDILQMDEYALQRKLFQLLEAGRYLVVLDDVWKKEDWDVIKAVFPRKRGWKMLLTSRNEGVGIHADPTCLTFRASILNPEESWKLCERIVFPRRDETEVRLDEEMEAMGKEMVTHCGGLPLAVKALGGLLANKHTVPEWKRVFDNIGSQIVGGSWLDDNSLNSVYRILSLSYEDLPTHLKHCFLNLAHFPEDSEISTYSLFYYWAAEGIYDGSTIEDSGEYYLEELVRRNLVIADDNYLSWQSKYCQMHDMMREVCLSKAKEENFLQIIIDPTCTSTINAQSPSRSRRLSIHSGKAFHILGHKNKTKVRSLIVPRFEEDYWIRSASVFHNLTLLRVLDLSWVKFEGGKLPCSIGGLIHLRYLSLYEAKVSHLPSTMRNLKLLLYLNLRVDTEEPIHVPNVLKEMIQLRYLSLPLKMDDKTKLELGDLVNLEYLYGFSTQHSSVTDLLRMTKLRYLAVSLSERCNFETLSSSLRELRNLETLNFLFSLETYMVDYMGEFVLDHFIHLKQLGLAVRMSKIPDQHQFPPHLVHLFLIYCGMEEDPMPILEKLLHLKSVRLARKAFLGSRMVCSKGGFPQLCVIEISKESELEEWIVEEGSMPCLRTLTIDDCKKLKELPDGLKYITSLKELKIEGMKREWKEKLVPGGEDYYKVQHIPDVQFINCDQ	5	17466658	17463133	TRUE	CP002688.1	TAIR10	AT5G43470	AT5G43470.1	AT5G43470.1	AT5G43470.1.exon1,AT5G43470.1.exon2,AT5G43470.1.exon3	1,293,342	293,342,908	17466658,17465652,17464832	17465782,17465506,17463133
Q8W4L3	BSK3_ARATH	3702	MGGQCSSLSCCRNTSHKTAVLEAPDVDNGESSEITDVPNFREYTLEQLKAATSGFAVEYIVSEHGEKAPNVVYKGKLENQKKIAVKRFTRMAWPDSRQFLEEARSVGQLRSERMANLLGCCCEGDERLLVAEFMPNETLAKHLFHWETQPMKWTMRLRVVLYLAQALEYCTSKGRTLYHDLNAYRVLFDEECNPRLSTFGLMKNSRDGKSYSTNLAFTPPEYLRTGRITPESVIYSFGTLLLDLLSGKHIPPSHALDLIRDRNLQTLTDSCLDGQFSDSDGTELVRLASRCLQYEARERPNTKSLVTALTPLQKETEVLSHVLMGLPHSGSVSPLSPLGEACSRRDLTAMLEILEKLGYKDDEGVTNELSFHMWTDQMQESLNSKKKGDVAFRQKDFREAIECYTQFIDGGMISPTVCARRSLCYLMSDMPKEALDDAIQAQVISPVWHVASYLQSASLGILGMEKESQIALKEGSNLEAKMNGVPRVK	4	290807	293093	FALSE	CP002687.1	TAIR10	AT4G00710	AT4G00710.1	AT4G00710.1	AT4G00710.1.exon2,AT4G00710.2.exon2,AT4G00710.2.exon3,AT4G00710.2.exon4,AT4G00710.2.exon5,AT4G00710.2.exon6,AT4G00710.2.exon7,AT4G00710.2.exon8,AT4G00710.2.exon9,AT4G00710.1.exon11	1,27,101,146,191,226,255,318,369,407	27,100,146,190,226,254,317,368,406,489	290807,290966,291270,291504,291743,291926,292108,292387,292651,292845	290885,291186,291405,291637,291848,292011,292296,292539,292764,293093
Q8W4L5	VAL1_ARATH	3702	MFEVKMGSKMCMNASCGTTSTVEWKKGWPLRSGLLADLCYRCGSAYESSLFCEQFHKDQSGWRECYLCSKRLHCGCIASKVTIELMDYGGVGCSTCACCHQLNLNTRGENPGVFSRLPMKTLADRQHVNGESGGRNEGDLFSQPLVMGGDKREEFMPHRGFGKLMSPESTTTGHRLDAAGEMHESSPLQPSLNMGLAVNPFSPSFATEAVEGMKHISPSQSNMVHCSASNILQKPSRPAISTPPVASKSAQARIGRPPVEGRGRGHLLPRYWPKYTDKEVQQISGNLNLNIVPLFEKTLSASDAGRIGRLVLPKACAEAYFPPISQSEGIPLKIQDVRGREWTFQFRYWPNNNSRMYVLEGVTPCIQSMMLQAGDTVTFSRVDPGGKLIMGSRKAANAGDMQGCGLTNGTSTEDTSSSGVTENPPSINGSSCISLIPKELNGMPENLNSETNGGRIGDDPTRVKEKKRTRTIGAKNKRLLLHSEESMELRLTWEEAQDLLRPSPSVKPTIVVIEEQEIEEYDEPPVFGKRTIVTTKPSGEQERWATCDDCSKWRRLPVDALLSFKWTCIDNVWDVSRCSCSAPEESLKELENVLKVGREHKKRRTGESQAAKSQQEPCGLDALASAAVLGDTIGEPEVATTTRHPRHRAGCSCIVCIQPPSGKGRHKPTCGCTVCSTVKRRFKTLMMRRKKKQLERDVTAAEDKKKKDMELAESDKSKEEKEVNTARIDLNSDPYNKEDVEAVAVEKEESRKRAIGQCSGVVAQDASDVLGVTELEGEGKNVREEPRVSS	2	12984724	12980907	TRUE	CP002685.1	TAIR10	AT2G30470	AT2G30470.1	AT2G30470.1	AT2G30470.1.exon1,AT2G30470.1.exon2,AT2G30470.1.exon3,AT2G30470.1.exon4,AT2G30470.1.exon5,AT2G30470.1.exon6,AT2G30470.1.exon7,AT2G30470.1.exon8,AT2G30470.1.exon9,AT2G30470.1.exon10,AT2G30470.1.exon11,AT2G30470.1.exon12	1,43,71,105,286,319,377,403,523,539,577,599	43,70,104,286,318,377,402,522,539,577,599,790	12984724,12984337,12984158,12983969,12983335,12983152,12982856,12982685,12982231,12982064,12981830,12981481	12984597,12984256,12984057,12983425,12983239,12982978,12982780,12982326,12982182,12981951,12981766,12980907
Q8W4M5	PFPB1_ARATH	3702	MAPALAVTRDLTAVGSPENAPAKGRASVYSEVQSSRINNTLPLPSVLKGAFKIVEGPASSAAGNPDEIAKLFPGLYGQPSVAVVPDQDAPSSAPKLKIGVVLSGGQAPGGHNVISGLFDYLQERAKGSTFYGFKGGPAGIMKCKYVELNAEYIQPYRNQGGFDMICSGRDKIETPDQFKQAEETAKKLDLDGLVVIGGDDSNTNACLLAENFRSKNLKTRVIGCPKTIDGDLKCKEVPTSFGFDTACKIYSEMIGNVMIDARSTGKYYHFVRLMGRAASHITLECALQTHPNITIIGEEVSAQKQTLKNVTDYMVDVICKRAELGYNYGVILIPEGLIDFIPEVQELIAELNEILANEVVDENGLWKKKLTEQSLKLFDLLPEAIQEQLMLERDPHGNVQVAKIETEKMLIQMVETELEKRKQAGAYKGQFMGQSHFFGYEGRCGLPTNFDATYCYALGYGAGVLLNSGKTGLISSVGNLAAPVEEWTVGGTALTALMDVERRHGKFKPVIKKAMVELEGAPFKKFASLREEWALKNRYISPGPIQFTGPGSDSLSHTLLLELGAQ	1	4053727	4050162	TRUE	CP002684.1	TAIR10	AT1G12000	AT1G12000.1	AT1G12000.1	AT1G12000.1.exon1,AT1G12000.1.exon2,AT1G12000.1.exon3,AT1G12000.1.exon4,AT1G12000.1.exon5,AT1G12000.1.exon6,AT1G12000.1.exon7,AT1G12000.1.exon8,AT1G12000.1.exon9,AT1G12000.1.exon10,AT1G12000.1.exon11,AT1G12000.1.exon12,AT1G12000.1.exon13,AT1G12000.1.exon14,AT1G12000.1.exon15,AT1G12000.1.exon16	1,66,119,160,178,213,249,270,300,344,401,439,477,505,520,543	66,119,159,177,213,248,270,299,343,400,439,476,505,520,543,566	4053727,4053296,4053037,4052786,4052636,4052391,4052115,4051962,4051647,4051415,4051138,4050908,4050688,4050518,4050390,4050232	4053532,4053138,4052916,4052733,4052530,4052286,4052052,4051874,4051516,4051245,4051023,4050797,4050604,4050474,4050322,4050162
Q8W4M7	ERCC2_ARATH	3702	MIFKIEDVTVYFPYDNIYPEQYEYMVELKRALDAKGHCLLEMPTGTGKTIALLSLITSYRLSRPDSPIKLVYCTRTVHEMEKTLGELKLLHDYQVRHLGTQAKILALGLSSRKNLCVNTKVLAAENRDSVDAACRKRTASWVRALSTENPNVELCDFFENYEKAAENALLPPGVYTLEDLRAFGKNRGWCPYFLARHMIQFANVIVYSYQYLLDPKVAGFISKELQKESVVVFDEAHNIDNVCIEALSVSVRRVTLEGANRNLNKIRQEIDRFKATDAGRLRAEYNRLVEGLALRGDLSGGDQWLANPALPHDILKEAVPGNIRRAEHFVHVLRRLLQYLGVRLDTENVEKESPVSFVSSLNSQAGIEQKTLKFCYDRLQSLMLTLEITDTDEFLPIQTVCDFATLVGTYARGFSIIIEPYDERMPHIPDPILQLSCHDASLAIKPVFDRFQSVVITSGTLSPIDLYPRLLNFTPVVSRSFKMSMTRDCICPMVLTRGSDQLPVSTKFDMRSDPGVVRNYGKLLVEMVSIVPDGVVCFFVSYSYMDGIIATWNETGILKEIMQQKLVFIETQDVVETTLALDNYRRACDCGRGAVFFSVARGKVAEGIDFDRHYGRLVVMYGVPFQYTLSKILRARLEYLHDTFQIKEGDFLTFDALRQAAQCVGRVIRSKADYGMMIFADKRYSRHDKRSKLPGWILSHLRDAHLNLSTDMAIHIAREFLRKMAQPYDKAGTMGRKTLLTQEDLEKMAETGVQDMAY	1	775822	779860	FALSE	CP002684.1	TAIR10	AT1G03190	AT1G03190.1	AT1G03190.1	AT1G03190.1.exon2,AT1G03190.1.exon3,AT1G03190.1.exon4,AT1G03190.1.exon5,AT1G03190.1.exon6,AT1G03190.1.exon7,AT1G03190.1.exon8,AT1G03190.1.exon9,AT1G03190.1.exon10,AT1G03190.1.exon11,AT1G03190.1.exon12,AT1G03190.1.exon13	1,179,272,300,435,499,560,601,631,658,683,720	178,272,300,434,499,559,601,631,657,683,719,758	775822,776482,777155,777336,777872,778153,778486,778807,779002,779174,779538,779744	776355,776762,777237,777739,778065,778333,778610,778896,779080,779250,779646,779860
Q8W4P1	CDKC2_ARATH	3702	MAAAAFGQLNLEEPPPIWGSRSVDCFEKLEQIGEGTYGQVYMAKEIKTGEIVALKKIRMDNEREGFPITAIREIKILKKLHHENVIHLKEIVTSPGRDRDDQGKPDNNKYKGGIYMVFEYMDHDLTGLADRPGLRFTVPQIKCYMKQLLTGLHYCHVNQVLHRDIKGSNLLIDNEGNLKLADFGLARSYSHDHTGNLTNRVITLWYRPPELLLGATKYGPAIDMWSVGCIFAELLNGKPILPGKTENEQLNKIYELCGSPDESNWPGVSKMPWYNQMKSSRPLKRRVREIYRHFDRHALELLEKMLVLDPSQRICAKDALDAEYFWTDPLPCDPKSLPTYESSHEFQTKKKRQQMRHNEEAAKKQKLQHPQQQHSRLPPQQHGVGQSHAAPLWPAGPNHPMNNNAPPPQIPAGGHYYGGKPRGGAPVPNRYPPSGNQTGGYNNQSRGGYSSGAYPPQGRGAPYGAGPRGPSGGYGVGPPNYSQGGGQYGGSGGSGRGQNPMGGARNQQYGWQP	5	25955497	25958424	FALSE	CP002688.1	TAIR10	AT5G64960	AT5G64960.1	AT5G64960.1	AT5G64960.1.exon1,AT5G64960.1.exon2,AT5G64960.1.exon3,AT5G64960.1.exon4,AT5G64960.1.exon5,AT5G64960.1.exon6,AT5G64960.1.exon7,AT5G64960.1.exon8,AT5G64960.1.exon9,AT5G64960.1.exon10,AT5G64960.1.exon11,AT5G64960.1.exon12	1,38,66,96,106,143,167,207,247,293,313,336	38,65,96,106,142,167,207,246,293,312,336,513	25955497,25956006,25956186,25956382,25956525,25956726,25956881,25957109,25957325,25957558,25957699,25957893	25955609,25956087,25956276,25956411,25956634,25956798,25957001,25957226,25957464,25957615,25957769,25958424
Q8W4P8	MEB1_ARATH	3702	MDPTMNPTPTPSSAGNSVCTDELTNLPPEDSPLDSEKDDSVDFSQEQGSESNEAIDTENGSRSVDKNQYSETEVVVRAKDLQTEPDSLDDDVEIVIKNQHKYYIYCPCCGEDITKTVKLVKISDPKHTKDHDKAVDSDTENGSKSKDKNTKVPSWFSDFIQPLFSSEDRGKKGVVDSELLGTYEDLGIIGEEPSIDVSNEKDRPSFPKWYLDVFAWLFLCIIIALSVLSTSPPPFIQPHLQLPSMPTLRMPSASVLLLLPTSAVLLLFIISMRSRFTPRYHKEKGEVVPKSTDSKSHDDQAANTDQDFDKKTDNKRNRLTPIYPSSLEKPSKQTVNKETQNHDKEAADPDQDVDKETENQKSHLTPIYPSPLEQPSKQIINKETQTEPMLPPNAQSEIPNSVEPRKGGNKVEILKSIVYGGLTESITSLCTVTSAAASGASTLNVLALGVANLSSGLLLTVHSLQELINEKPRKQTNTDDSPEEGEGEEDRYEEVLGRREYSRIHRVIAISSFVIFGLIPPLVYGFSFRKKMEKRQEYKVLAVYAVSLLCIVLLSIAKAYVSKKRDYVKTLFRYTTTATTASGFSQFVGYLVSQWLEKSGFYDDSPETQRV	4	13873808	13876237	FALSE	CP002687.1	TAIR10	AT4G27860	AT4G27860.1	AT4G27860.1	AT4G27860.1.exon1,AT4G27860.4.exon2,AT4G27860.4.exon3,AT4G27860.4.exon4,AT4G27860.1.exon5,AT4G27860.4.exon6,AT4G27860.2.exon7,AT4G27860.1.exon8	1,48,170,285,313,358,443,464	48,170,285,313,358,443,463,611	13873808,13874079,13874520,13874954,13875112,13875323,13875663,13875794	13873949,13874444,13874864,13875037,13875246,13875577,13875724,13876237
Q8W4P9	TT9_ARATH	3702	MWLSFLRPRDRFSLAELRYLTDQLRKIQIVNEANKDLVIEALRSIAEILTYGDQHDPLFFEFFMEKQVMGEFVRILRVSKTVTVSVQLLQTMSIMIQNLKSEQAIYYLFSNEYVNYLITYTFDFQHEELLSYYISFLRAVSGKLNKHTISLLLKTENDVVVSFPLYVEGIQFAFHEENMIRTAVRALTLNVYHVGDESVNDYVVSPPHTEYFSKLISFFQKQCMDLSAMVLNTLKSPSPDSGGKLFSAVDGIEDTLYYFSDVISAGIPDIGRLITDHILQHLTLPLLLPSLCSEAVNDISVDPVTSLYLLSCILRIVKIKDLANMTAATLFCPVKAFISSSLVKPNSSLAPEGLTYVNGHPDKGVTEEANQQCSSTAAGMSDDGNSHLCSEDTPKSIFNNSHMTFRETLLQYISEGDDVQAQGSLFVLATLLQTKELEESMLDAFGILPQRKQHKKLLLQSLVGEDTGEEQLFSPRNGSMRDGLSSELDWYLRRLEEQFGVCCSLPGAARCPRVHRHQVVDTLVTLLCRENISAETLWDGGWLLRQLLPYSEAEFNRKHLKMLNVSYEKCKNSLTREIKGIWPDLLIRVLLDEWRKCKRVIEAPSPQKEPKSVLLQLDRSSSNDNSVSESSFTAGERMCEVVKVFVLLHQLQIFSLGRSLPEQPPIYPPADRSETSRATRAGLDVSVPKPGTELKLVDAVPCRIAFERGKERDFSFLALSSGESGWIVLADPDNGIVRVTAPLAGCKPRIDEKHPRWLHLRIRPSTLPLLDPTKRGVYEKLKSKGLVDGRWILAFRDDESCHSAYSMVAGEIDLQCSEVERRLRPLFDLERNQLEDQ	3	10662404	10657444	TRUE	CP002686.1	TAIR10	AT3G28430	AT3G28430.1	AT3G28430.1	AT3G28430.1.exon1,AT3G28430.1.exon2,AT3G28430.1.exon3,AT3G28430.1.exon4,AT3G28430.1.exon5,AT3G28430.1.exon6,AT3G28430.1.exon7,AT3G28430.1.exon8,AT3G28430.1.exon9,AT3G28430.1.exon10,AT3G28430.1.exon11,AT3G28430.1.exon12,AT3G28430.1.exon13,AT3G28430.1.exon14,AT3G28430.1.exon15,AT3G28430.1.exon16,AT3G28430.1.exon17,AT3G28430.1.exon18,AT3G28430.1.exon19,AT3G28430.1.exon20,AT3G28430.1.exon21	1,18,36,61,106,138,158,194,235,298,406,436,460,497,519,565,600,624,644,697,748	18,35,61,106,138,157,194,235,297,406,436,459,496,518,564,600,624,643,697,747,837	10662404,10661980,10661855,10661698,10661478,10661301,10661152,10660943,10660667,10660328,10659879,10659711,10659439,10659244,10659049,10658821,10658629,10658441,10658287,10657981,10657713	10662352,10661929,10661779,10661565,10661382,10661244,10661044,10660820,10660481,10660003,10659791,10659641,10659329,10659179,10658912,10658716,10658558,10658383,10658128,10657830,10657444
Q8W4Q4	MRF3_ARATH	3702	MEGFLTDQQREMMKVATQTADDLPPSQKPHSVLLEHLPKPSGGGKASGASNAVKHRRSHAGRSIRSKKDGGGGKGNWGKLIDTDGDYHIDPNDPNYDSGEEPFELVGATLSDPLDDYKKAAASIINEYFSTGDVDVAAADLIELGSSEYHPYFIKRLVSVAMDRHDKEKEMASVLLSALYADVINPNQIRDGFVLLLESADDFVVDIPDAVNVLALFLARAVVDDILPPAFLPRAAKALPITSKGYQVVQTAEKSYLSAAHHAELVERRWGGQTRTTVEEVKKKIADILNEYVETGETYEACRCVRELGVSFFHHEVVKRALVTALENHAAEAPVLKLLNEAASENLISSSQMVKGFSRLRESLDDLALDIPSARTKFGLIVPKAVSGGWLDASFGYPSGECGRQQNEDEKLKRFKEDIVTIIHEYFNSDDIPELIRSLEDLGAPEYNPIFLKKLITLALDRKNHEKEMASVLLSSLHIEMFTTEDVADGFVMLLESAEDTALDILDASNELALFLARAVIDDVLAPFNLEEISSKLRPNSSGTETVKMARSLIFARHAGERLLRCWGGGSGWAVEDAKDKISNLLEEYESSGLVSEACKCIHELGMPFFNHEVVKKALVMGMEKKKDKMMLDLLQESFSEGLITTNQMTKGFTRVKDGLEDLALDIPNAKEKFNDYVEYGKKNGWVSSSFLTSLTEDANVG	4	12782463	12784899	FALSE	CP002687.1	TAIR10	AT4G24800	AT4G24800.1	AT4G24800.1	AT4G24800.2.exon3,AT4G24800.2.exon4,AT4G24800.1.exon4	1,69,101	69,100,702	12782463,12782824,12783094	12782667,12782918,12784899
Q8W4Q5	RIN3_ARATH	3702	MGITYLHISVATTALSFVGLQVWTELSLDRLRADGIITKNISLGNSENTLELLLSSHTTIALLASFVLNIYILLVLSLKTLFFGDLYAIETRKLVERLANYIIYKGTFLPFVVPRTVFQGVLWTIWLTVLCTLKMFQALARDRLDRLNASPSSTPWTYFRVYSALFMVLSTDLCWIKLSLMIYNTVGSSVYLLLLFEPCGIAFETLQALLIHGFQLLDMWINHLAVKNSDCQRSKFYDSMTAGSLLEWKGLLNRNLGFFLDMATLVMALGHYLHIWWLHGMAFHLVDAVLFLNIRALLSSILKRIKGYIKLRVALGALHAALLDATSEELRDYDDECAICREPMAKAKRLHCNHLFHLGCLRSWLDQGLNEVYSCPTCRKPLFVGRTESEANPSRGEVSSDEHLARQFERQNNSVHALTTGMFPTETPNFTESDPWRNSEVDPSWLQTWSDQGVDVVGSSAGSRSVGLGQVQLMMRHLASVGEGSAQTTLDDASWGLWPMNPSQASTSSTYVPPGAGGRTGGLHLRTVSRAANNMASILAMAETVREVLPHVPDEIIFQDLQRTNSVSVTVNNLLQM	5	20893164	20897220	FALSE	CP002688.1	TAIR10	AT5G51450	AT5G51450.1	AT5G51450.1	AT5G51450.2.exon2,AT5G51450.2.exon3,AT5G51450.2.exon4,AT5G51450.2.exon5,AT5G51450.2.exon6,AT5G51450.2.exon7,AT5G51450.2.exon8,AT5G51450.2.exon9,AT5G51450.2.exon10,AT5G51450.2.exon11,AT5G51450.1.exon12,AT5G51450.1.exon13	1,80,106,135,175,208,243,296,342,364,437,560	79,105,134,175,207,243,295,341,364,437,559,577	20893164,20893794,20894168,20894355,20894988,20895191,20895424,20895690,20895907,20896061,20896549,20897167	20893400,20893871,20894254,20894476,20895084,20895296,20895581,20895827,20895974,20896279,20896915,20897220
Q8W4S4	VHAA3_ARATH	3702	MAESGGGGGCCPPMDLMRSETMQLVQLIVPMESAHLTVSYLGDLGLVQFKDLNSEKSPFQRTYAAQIKRCGEMARKIRFFRDQMSKAGVPAKEMQGKENDIDLDDVEVKLGELEAELVEINANNDKLQRSYNELMEYKLVLQKAGEFFSSAHRSAADQQRETESQQAGEDLLESPLLQEEKSIDSTKQVKLGFLTGLVPREKSMVFERILFRATRGNIFIRQTVIEEPVIDPNSGEKAEKNVFVVFYSGERAKSKILKICEAFGANRYPFSEDLGRQAQMITEVSGRLSELKTTIDAGLGQRNILLQTIGDKFELWNLKVRKEKAIYHTLNMLSLDVTKKCLVAEGWSPVFASREIQDALQRAAVDSNSQVGSIFQVLRTKESPPTYFRTNKFTSAIQEIVDAYGVAKYQEANPGVFTIVTFPFLFAVMFGDWGHGICILLATMYLILKEKKLASQKLGDIMEMAFGGRYVILMMSLFSIYTGLIYNEFFSIPFPLFAPSAYDCRDVSCSEATTIGLIKVRDTYPFGLDPVWHGSRSELPFLNSLKMKMSILLGVSQMNLGIIMSYFNARFFKSSVNIWFQFIPQMIFLNSLFGYLSVLIIIKWCTGSQADLYHVMIYMFLSPMDELGENQLFPHQKTLQLVLLFLALVSVPCMLLPKPFILKKQHEARHQGQAYAPLDETDESLHVETNGGGSHGHEEFEFSEIFVHQLIHTIEFVLGAVSNTASYLRLWALSLAHSELSSVFYEKVLLLAWGYNNPLILIVGVLVFIFATVGVLLVMETLSAFLHALRLHWVEFQNKFYEGDGYKFAPFTFIFTANEDE	4	18209513	18214749	FALSE	CP002687.1	TAIR10	AT4G39080	AT4G39080.1	AT4G39080.1	AT4G39080.1.exon1,AT4G39080.1.exon2,AT4G39080.1.exon3,AT4G39080.1.exon4,AT4G39080.1.exon5,AT4G39080.1.exon6,AT4G39080.1.exon7,AT4G39080.1.exon8,AT4G39080.1.exon9,AT4G39080.1.exon10,AT4G39080.1.exon11,AT4G39080.1.exon12,AT4G39080.1.exon13,AT4G39080.1.exon14,AT4G39080.1.exon15,AT4G39080.1.exon16,AT4G39080.1.exon17,AT4G39080.1.exon18	1,52,67,108,144,180,238,284,320,356,405,457,510,579,641,669,734,754	51,66,107,143,179,237,283,319,355,405,456,510,579,640,668,734,754,821	18209513,18210015,18210186,18210397,18210784,18210979,18211463,18211948,18212148,18212370,18212651,18213044,18213333,18213647,18213926,18214103,18214373,18214548	18209665,18210059,18210308,18210504,18210891,18211152,18211600,18212055,18212255,18212518,18212804,18213204,18213539,18213830,18214009,18214299,18214432,18214749
Q8W4S5	Y5371_ARATH	3702	MAHSGNGESFHDPLRGFIQRNCFRWNNQKLILQCFMALAFVGITSSTTQPDIEGGALLQLRDSLNDSSNRLKWTRDFVSPCYSWSYVTCRGQSVVALNLASSGFTGTLSPAITKLKFLVTLELQNNSLSGALPDSLGNMVNLQTLNLSVNSFSGSIPASWSQLSNLKHLDLSSNNLTGSIPTQFFSIPTFDFSGTQLICGKSLNQPCSSSSRLPVTSSKKKLRDITLTASCVASIILFLGAMVMYHHHRVRRTKYDIFFDVAGEDDRKISFGQLKRFSLREIQLATDSFNESNLIGQGGFGKVYRGLLPDKTKVAVKRLADYFSPGGEAAFQREIQLISVAVHKNLLRLIGFCTTSSERILVYPYMENLSVAYRLRDLKAGEEGLDWPTRKRVAFGSAHGLEYLHEHCNPKIIHRDLKAANILLDNNFEPVLGDFGLAKLVDTSLTHVTTQVRGTMGHIAPEYLCTGKSSEKTDVFGYGITLLELVTGQRAIDFSRLEEEENILLLDHIKKLLREQRLRDIVDSNLTTYDSKEVETIVQVALLCTQGSPEDRPAMSEVVKMLQGTGGLAEKWTEWEQLEEVRNKEALLLPTLPATWDEEETTVDQESIRLSTAR	5	25499475	25502595	FALSE	CP002688.1	TAIR10	AT5G63710	AT5G63710.1	AT5G63710.1	AT5G63710.1.exon1,AT5G63710.3.exon2,AT5G63710.4.exon2,AT5G63710.4.exon3,AT5G63710.4.exon4,AT5G63710.4.exon5,AT5G63710.4.exon6,AT5G63710.4.exon7,AT5G63710.4.exon8,AT5G63710.4.exon9,AT5G63710.1.exon11	1,5,54,97,121,169,191,215,263,377,509	5,54,97,121,169,191,215,263,377,508,614	25499475,25500024,25500249,25500465,25500613,25500851,25501006,25501149,25501381,25501800,25502278	25499487,25500170,25500378,25500536,25500756,25500916,25501076,25501292,25501722,25502194,25502595
Q8W575	CSN3_ARATH	3702	MIGAVNSVEAVITSIQGLSGSPEDLSALHDLLRGAQDSLRAEPGVNFSTLDQLDASKHSLGYLYFLEVLTCGPVSKEKAAYEIPIIARFINSCDAGQIRLASYKFVSLCKILKDHVIALGDPLRGVGPLLNAVQKLQVSSKRLTALHPDVLQLCLQAKSYKSGFSILSDDIVEIDQPRDFFLYSYYGGMICIGLKRFQKALELLYNVVTAPMHQVNAIALEAYKKYILVSLIHNGQFTNTLPKCASTAAQRSFKNYTGPYIELGNCYNDGKIGELEALVVARNAEFEEDKNLGLVKQAVSSLYKRNILRLTQKYLTLSLQDIANMVQLGNAKEAEMHVLQMIQDGQIHALINQKDGMVRFLEDPEQYKSSEMIEIMDSVIQRTIGLSKNLLAMDESLSCDPLYLGKVGRERQRYDFGDDFDTVPQKFSM	5	4597970	4600558	FALSE	CP002688.1	TAIR10	AT5G14250	AT5G14250.1	AT5G14250.1	AT5G14250.1.exon1,AT5G14250.2.exon2,AT5G14250.2.exon3,AT5G14250.2.exon4,AT5G14250.2.exon5,AT5G14250.2.exon6,AT5G14250.2.exon7,AT5G14250.1.exon8,AT5G14250.1.exon9,AT5G14250.1.exon10,AT5G14250.1.exon11	1,66,105,187,207,237,259,289,342,382,407	66,105,187,206,236,258,288,341,382,406,429	4597970,4598349,4598565,4598948,4599093,4599383,4599602,4599780,4600031,4600334,4600490	4598166,4598464,4598811,4599005,4599182,4599448,4599691,4599938,4600152,4600406,4600558
Q8W585	FTSH8_ARATH	3702	MAASSACLLGNGLSVYTTKQRFQKLGLDRTSKVTVVKASLDEKKHEGRRGFFKLLLGNAAAGVGLLASGNANADEQGQGVSSSRMSYSRFLEYLDKGRVEKVDLYENGTIAIVEAVSPELGNRIQRVRVQLPGLSQELLQKLRAKNIDFAAHNAQEDQGSPILNLIGNLAFPVILIGGLFLLSRRSSGGMGGPGGPGFPLQIGQSKAKFQMEPNTGVTFDDVAGVDEAKQDFMEVVEFLKKPERFTAVGARIPKGVLLVGPPGTGKTLLAKAIAGEAGVPFFSISGSEFVEMFVGVGASRVRDLFKKAKENAPCIVFVDEIDAVGRQRGTGIGGGNDEREQTLNQLLTEMDGFEGNTGVIVVAATNRADILDSALLRPGRFDRQVSVDVPDVKGRTDILKVHSGNKKFESGVSLEVIAMRTPGFSGADLANLLNEAAILAGRRGKTAISSKEIDDSIDRIVAGMEGTVMTDGKSKSLVAYHEVGHAICGTLTPGHDAVQKVTLIPRGQARGLTWFIPSDDPTLISKQQLFARIVGGLGGRAAEEVIFGESEVTTGAVSDLQQITGLAKQMVTTFGMSEIGPWSLMDSSEQSDVIMRMMARNSMSEKLANDIDTAVKTLSDKAYEIALSQIRNNREAMDKIVEILLEKETMSGDEFRAILSEFTEIPPENRVASSTSTSTPTPASV	1	1962525	1960217	TRUE	CP002684.1	TAIR10	AT1G06430	AT1G06430.1	AT1G06430.1	AT1G06430.3.exon2,AT1G06430.2.exon2,AT1G06430.2.exon3,AT1G06430.1.exon5	1,385,489,570	384,489,569,685	1962525,1961283,1960895,1960564	1961374,1960970,1960655,1960217
Q8W586	QQT2_ARATH	3702	MDPMESSSEQDIVEESQKLVDSLDKLRVSAASSSSNFKKKPIIIIVVGMAGSGKTSFLHRLVCHTFDSKSHGYVVNLDPAVMSLPFGANIDIRDTVKYKEVMKQYNLGPNGGILTSLNLFATKFDEVVSVIEKRADQLDYVLVDTPGQIEIFTWSASGAIITEAFASTFPTVVTYVVDTPRSSSPITFMSNMLYACSILYKTRLPLVLAFNKTDVADHKFALEWMEDFEVFQAAIQSDNSYTATLANSLSLSLYEFYRNIRSVGVSAISGAGMDGFFKAIEASAEEYMETYKADLDMRKADKERLEEERKKHEMEKLRKDMESSQGGTVVLNTGLKDRDATEKMMLEEDDEDFQVEDEEDSDDAIDEDDEDDETKHYYL	4	11573289	11574973	FALSE	CP002687.1	TAIR10	AT4G21800	AT4G21800.1	AT4G21800.1	AT4G21800.1.exon2,AT4G21800.1.exon3,AT4G21800.1.exon4,AT4G21800.1.exon5,AT4G21800.1.exon6,AT4G21800.1.exon7	1,11,51,127,224,292	10,51,126,223,292,379	11573289,11573495,11573715,11574051,11574429,11574712	11573318,11573615,11573941,11574341,11574634,11574973
Q8W593	LGUC_ARATH	3702	MVRIIPMAASSIRPSLACFSDSPRFPISLLSRNLSRTLHVPQSQLFGLTSHKLLRRSVNCLGVAESGKAAQATTQDDLLTWVKNDKRRMLHVVYRVGDMDRTIKFYTECLGMKLLRKRDIPEEKYTNAFLGYGPEDSHFVIELTYNYGVDKYDIGAGFGHFGIAVDDVAKTVELVKAKGGKVSREPGPVKGGKTVIAFIEDPDGYKFELLERGPTPEPLCQVMLRVGDLDRAIKFYEKAFGMELLRTRDNPEYKYTIAMMGYGPEDKFPVLELTYNYGVTEYDKGNAYAQIAIGTDDVYKTAEAIKLFGGKITREPGPLPGISTKITACLDPDGWKSVFVDNIDFLKELE	1	25190547	25188566	TRUE	CP002684.1	TAIR10	AT1G67280	AT1G67280.1	AT1G67280.1	AT1G67280.1.exon1,AT1G67280.1.exon2,AT1G67280.1.exon3,AT1G67280.1.exon4,AT1G67280.1.exon5,AT1G67280.1.exon6,AT1G67280.1.exon7,AT1G67280.1.exon8,AT1G67280.1.exon9	1,39,104,146,168,239,255,291,338	39,104,146,167,238,254,290,337,350	25190547,25190283,25189997,25189732,25189545,25189198,25189035,25188832,25188604	25190433,25190088,25189873,25189668,25189333,25189151,25188928,25188692,25188566
Q8W595	SUVR4_ARATH	3702	MISLSGLTSSVESDLDMQQAMLTNKDEKVLKALERTRQLDIPDEKTMPVLMKLLEEAGGNWSYIKLDNYTALVDAIYSVEDENKQSEGSSNGNRGKNLKVIDSPATLKKTYETRSASSGSSIQVVQKQPQLSNGDRKRKYKSRIADITKGSESVKIPLVDDVGSEAVPKFTYIPHNIVYQSAYLHVSLARISDEDCCANCKGNCLSADFPCTCARETSGEYAYTKEGLLKEKFLDTCLKMKKEPDSFPKVYCKDCPLERDHDKGTYGKCDGHLIRKFIKECWRKCGCDMQCGNRVVQRGIRCQLQVYFTQEGKGWGLRTLQDLPKGTFICEYIGEILTNTELYDRNVRSSSERHTYPVTLDADWGSEKDLKDEEALCLDATICGNVARFINHRCEDANMIDIPIEIETPDRHYYHIAFFTLRDVKAMDELTWDYMIDFNDKSHPVKAFRCCCGSESCRDRKIKGSQGKSIERRKIVSAKKQQGSKEVSKKRK	3	1161602	1164536	FALSE	CP002686.1	TAIR10	AT3G04380	AT3G04380.1	AT3G04380.1	AT3G04380.1.exon1,AT3G04380.1.exon2,AT3G04380.6.exon4,AT3G04380.6.exon5,AT3G04380.6.exon6,AT3G04380.6.exon7,AT3G04380.1.exon7,AT3G04380.1.exon8	1,9,306,393,416,433,464,483	9,305,393,415,432,464,483,492	1161602,1162044,1163127,1163473,1163642,1163982,1164311,1164508	1161626,1162933,1163389,1163539,1163692,1164075,1164367,1164536
Q8W5B1	VRN2_ARATH	3702	MCRQNCRAKSSPEEVISTDENLLIYCKPVRLYNIFHLRSLGNPSFLPRCLNYKIGAKRKRKSRSTGMVVFNYKDCNNTLQRTEVREDCSCPFCSMLCGSFKGLQFHLNSSHDLFEFEFKLLEEYQTVNVSVKLNSFIFEEEGSDDDKFEPFSLCSKPRKRRQRGGRNNTRRLKVCFLPLDSPSLANGTENGIALLNDGNRGLGYPEATELAGQFEMTSNIPPAIAHSSLDAGAKVILTTEAVVPATKTRKLSAERSEARSHLLLQKRQFYHSHRVQPMALEQVMSDRDSEDEVDDDVADFEDRQMLDDFVDVNKDEKQFMHLWNSFVRKQRVIADGHISWACEVFSRFYEKELHCYSSLFWCWRLFLIKLWNHGLVDSATINNCNTILENCRNTSVTNNNNNSVDHPSDSNTNNNNIVDHPNDIKNKNNVDNKDNNSRDK	4	9476708	9479722	FALSE	CP002687.1	TAIR10	AT4G16845	AT4G16845.1	AT4G16845.1	AT4G16845.1.exon2,AT4G16845.1.exon3,AT4G16845.1.exon4,AT4G16845.1.exon5,AT4G16845.2.exon5,AT4G16845.2.exon6,AT4G16845.2.exon7,AT4G16845.2.exon8,AT4G16845.2.exon9,AT4G16845.2.exon10,AT4G16845.2.exon11,AT4G16845.2.exon12,AT4G16845.2.exon13,AT4G16845.2.exon14	1,43,61,84,102,120,140,154,198,260,277,305,331,361	42,61,84,101,119,139,154,198,260,276,304,331,361,440	9476708,9477004,9477230,9477395,9477665,9477802,9477944,9478086,9478380,9478684,9478928,9479109,9479307,9479485	9476833,9477059,9477297,9477447,9477718,9477861,9477987,9478216,9478566,9478732,9479011,9479188,9479396,9479722
Q8W5R2	SHGR2_ARATH	3702	MEDRETHLGTREVNETSPDLLKNTPSNIARLEDVIEQCHGRQKYLAQTRSPSDGSDVRWYFCKVPLAENELAASVPRTDVVGKSEYFRFGMRDSLAIEASFLQREDELLSLWWKEYAECSEGPKLQVNSKKKSIETPSEASVSSSLYEVEEERVGVPVKGGLYEVDLVRRHCFPVYWNGDNRRVLRGHWFARKGGLDWLPIPETVSEQLEVAYRNKVWRRRSFQPSGLFAARIDLQGSSLGLHALFTGEDDTWEAWLNVDPSGFSGIVGYTGNGIKLRRGYAGSYSPKPTQEELRQQKEEEMDDYCSQVPVRHLVFMVHGIGQKGEKSNLVDDVGNFRQITAALAERHLTSHQLSTQRVLFIPCQWRKGLKLSGEAAVDKCTLDGVRRFREMLSATVHDVLYYMSPIYCQAIIDSVSKQLNRLYLKFLKRNPDYVGKISIYGHSLGSVLSYDILCHQHNLSSPFPMDSVYKKFFPDEESPPTPAKADKPCSSHPSSNFEPEKSDQLNNPEKITGQDNNTMAKEPTVLEHHDVIQEDPSLISDSVVANVGLERRGGQEDDHHDSSGAISSQDVPDGADCRTPDSPSCSQEQSWDKESVNSNNEERIKLLQDEVNSLRSKVAQLLSENARILSDEKAKTSVAPKELNNEKVQTEDADAPTSFTPFIKYQKLEFKVDTFFAVGSPLGVFLALRNIRLGIGKGKDYWEEENAIEEMPACRRMFNIFHPYDPVAYRVEPLVCKEYLPERPVIIPYHRGGKRLHIGLQDFREDFAARSQRIMNHFDSVRTRVLTICQSKSADNLDEMEETDDEKDDRSYGSLMIERLTGTRDGRIDHMLQEKTFEHPYLQAIGAHTNYWRDQDTALFIIKHLYRELPDGPNSPTESTEGDDSPKDSSRPHSWIDRREADYDDEELPLTFSDKQITRSFSAEAKKYLKKP	1	11266225	11271524	FALSE	CP002684.1	TAIR10	AT1G31480	AT1G31480.1	AT1G31480.1	AT1G31480.1.exon2,AT1G31480.1.exon3,AT1G31480.1.exon4,AT1G31480.1.exon5,AT1G31480.1.exon6,AT1G31480.1.exon7,AT1G31480.1.exon8,AT1G31480.1.exon9,AT1G31480.1.exon10,AT1G31480.1.exon11,AT1G31480.1.exon12,AT1G31480.1.exon13,AT1G31480.1.exon14,AT1G31480.1.exon15,AT1G31480.1.exon16,AT1G31480.1.exon17,AT1G31480.1.exon18,AT1G31480.1.exon19,AT1G31480.1.exon20,AT1G31480.1.exon21,AT1G31480.1.exon22	1,70,104,165,217,241,292,309,366,416,438,612,633,673,697,731,763,784,800,835,850	70,103,164,216,240,291,308,365,415,437,611,633,672,697,731,762,783,800,834,850,933	11266225,11266552,11266792,11267093,11267455,11267616,11267924,11268101,11268366,11268707,11268866,11269590,11269760,11269970,11270201,11270412,11270582,11270755,11270886,11271149,11271275	11266432,11266652,11266974,11267248,11267526,11267768,11267974,11268271,11268515,11268772,11269387,11269653,11269878,11270042,11270303,11270505,11270644,11270803,11270989,11271195,11271524
Q8W5S1	CCH11_ARATH	3702	MADFQTSTQRAKWIFTPQKLAERYKAANQRAVQMLEKCGTTQVEVDASGSLTYPKDKVGSGDQADKKLKPLSADEERFMRAFYEAKVQEVCSAFAFPHKIQATALQYFKRFYLQWSVMQHHPKEIMLTCVYAACKIEENHVSAEEIGKGINQDHRIILKYEMAVLQSLEFDLIVYAPYRAIEGFVNNMEEFLQARDDEIQKLESLLKGATAEADKVMLTDAPLLFPPGQLALASLRIANGVLGVIDFDRYLENIVSQPNSEHTTSELTKLLDNIEYLVKNYKCPSEKDMKHINRKLKSCLGHSSSHDESKKREKRSKHKSHRSSNDTPNGAPPPIG	5	9771762	9774681	FALSE	CP002688.1	TAIR10	AT5G27620	AT5G27620.1	AT5G27620.1	AT5G27620.1.exon1,AT5G27620.2.exon2,AT5G27620.2.exon3,AT5G27620.2.exon4,AT5G27620.2.exon5,AT5G27620.2.exon6,AT5G27620.2.exon7,AT5G27620.2.exon8,AT5G27620.2.exon9,AT5G27620.2.exon10,AT5G27620.2.exon11,AT5G27620.1.exon12,AT5G27620.1.exon13	1,21,38,64,102,126,167,190,204,230,249,278,308	20,37,64,101,126,166,189,203,229,249,277,308,336	9771762,9772038,9772165,9772340,9772560,9772816,9773045,9773383,9773608,9774037,9774234,9774404,9774597	9771821,9772088,9772243,9772452,9772633,9772936,9773113,9773424,9773685,9774095,9774318,9774495,9774681
Q93V43	TCP2_ARATH	3702	MIGDLMKNNNNGDVVDNEVNNRLSRWHHNSSRIIRVSRASGGKDRHSKVLTSKGPRDRRVRLSVSTALQFYDLQDRLGYDQPSKAVEWLIKAAEDSISELPSLNNTHFPTDDENHQNQTLTTVAANSLSKSACSSNSDTSKNSSGLSLSRSELRDKARERARERTAKETKERDHNHTSFTDLLNSGSDPVNSNRQWMASAPSSSPMEYFSSGLILGSGQQTHFPISTNSHPFSSISDHHHHHPHHQHQEFSFVPDHLISPAESNGGAFNLDFNMSTPSGAGAAVSAASGGGFSGFNRGTLQSNSTNQHQSFLANLQRFPTSESGGGPQFLFGALPAENHHHNHQFQLYYENGCRNSSEHKGKGKN	4	10164309	10163215	TRUE	CP002687.1	TAIR10	AT4G18390	AT4G18390.1	AT4G18390.1	AT4G18390.1.exon2	1	365	10164309	10163215
Q93V47	GG2_ARATH	3702	MEAGSSNSSGQLSGRVVDTRGKHRIQAELKRLEQEARFLEEELEQLEKMDNASASCKEFLDSVDSKPDPLLPETTGPVNATWDQWFEGPKEAKRCGCSIL	3	8134475	8135664	FALSE	CP002686.1	TAIR10	AT3G22942	AT3G22942.1	AT3G22942.1	AT3G22942.1.exon1,AT3G22942.1.exon2,AT3G22942.1.exon3,AT3G22942.1.exon4	1,41,58,73	40,58,73,100	8134475,8135316,8135449,8135583	8134594,8135368,8135493,8135664
Q93V56	IPYR1_ARATH	3702	MSEETKDNQRLQRPAPRLNERILSSLSRRSVAAHPWHDLEIGPGAPQIFNVVVEITKGSKVKYELDKKTGLIKVDRILYSSVVYPHNYGFVPRTLCEDNDPIDVLVIMQEPVLPGCFLRARAIGLMPMIDQGEKDDKIIAVCVDDPEYKHYTDIKELPPHRLSEIRRFFEDYKKNENKEVAVNDFLPSESAVEAIQYSMDLYAEYILHTLRR	1	32670	31385	TRUE	CP002684.1	TAIR10	AT1G01050	AT1G01050.1	AT1G01050.1	AT1G01050.2.exon2,AT1G01050.2.exon3,AT1G01050.2.exon4,AT1G01050.2.exon5,AT1G01050.2.exon6,AT1G01050.2.exon7,AT1G01050.2.exon8,AT1G01050.1.exon9	1,42,52,74,110,132,172,199	42,51,73,109,131,172,199,212	32670,32459,32347,32195,31998,31813,31602,31424	32547,32431,32282,32088,31933,31693,31521,31385
Q93V58	GRIK1_ARATH	3702	MFCDSFAFAQVMSCFGCFGGSERSRHSPNPYDDDTYSHDSGETSNPGGDDEEGEEEEEVEELSRSKRSEEILKCKLQNGLVCRQFPVKETNKLTRGEDEDGNKTINEFVRERKIGSGSYGKVVLYRSTVDDKHYAIKAFHKSHLSRLRVAPSETAMGDVLREVMIMKTLEHPNIVNLIEVIDDPEFDDFYMVLEYVDGKWAYDDSGPPGALGEITARKYLRDVVAGLMYLHAHNVIHGDIKPDNLLVTSTGRVKIGDFSVSQVFKDDDDQLRRSPGTPVFTAPECCLGITYSGRSADTWAVGVTLYCMILGQYPFLGDTLQDTYDKIVHNPLIIPEGLNPRLRDLIEGLLCKDPNQRMTLKAVAEHPWITGEDGAISEYCCWCKRKAEEEEDQNHS	3	16572902	16570777	TRUE	CP002686.1	TAIR10	AT3G45240	AT3G45240.1	AT3G45240.1	AT3G45240.1.exon2,AT3G45240.1.exon3,AT3G45240.1.exon4,AT3G45240.1.exon5,AT3G45240.1.exon6,AT3G45240.1.exon7,AT3G45240.1.exon8,AT3G45240.1.exon9,AT3G45240.1.exon10,AT3G45240.1.exon11	1,98,123,138,163,192,234,266,327,353	97,122,137,162,192,233,265,326,353,396	16572902,16572529,16572362,16572132,16571934,16571761,16571543,16571353,16571063,16570907	16572612,16572455,16572318,16572058,16571847,16571637,16571448,16571171,16570985,16570777
Q93V66	FAX1_ARATH	3702	MASQISQLACFSSTNRQFHFQSRSFPCPMIRPQSFVVKSVDGNSSETPASLSYTAEVSKPVVEKTSKPYSTVDETATNKESITEPVEEDVATQPIRAAKIHDFCFGIPYGGLVVSGGLLGFAFSRNLTSLSTGVLYGGGLLALSTLSLKIWREGKSSFPYILGQAVLSAVVFWKNFTAYSMTKKLFPAGVFAVISACMLCFYSYVVLSGGNPPPKKLKPSATSPSY	3	21193960	21195544	FALSE	CP002686.1	TAIR10	AT3G57280	AT3G57280.1	AT3G57280.1	AT3G57280.1.exon1,AT3G57280.1.exon2,AT3G57280.1.exon3,AT3G57280.1.exon4,AT3G57280.1.exon5,AT3G57280.1.exon6	1,34,110,166,182,195	33,110,166,181,195,226	21193960,21194432,21194767,21195195,21195322,21195451	21194058,21194660,21194934,21195241,21195362,21195544
Q93V99	PDF2_ARATH	3702	MYHPNMFESHHMFDMTPKSTSDNDLGITGSREDDFETKSGTEVTTENPSGEELQDPSQRPNKKKRYHRHTQRQIQELESFFKECPHPDDKQRKELSRDLNLEPLQVKFWFQNKRTQMKAQSERHENQILKSDNDKLRAENNRYKEALSNATCPNCGGPAAIGEMSFDEQHLRIENARLREEIDRISAIAAKYVGKPLGSSFAPLAIHAPSRSLDLEVGNFGNQTGFVGEMYGTGDILRSVSIPSETDKPIIVELAVAAMEELVRMAQTGDPLWLSTDNSVEILNEEEYFRTFPRGIGPKPLGLRSEASRQSAVVIMNHINLVEILMDVNQWSCVFSGIVSRALTLEVLSTGVAGNYNGALQVMTAEFQVPSPLVPTRENYFVRYCKQHSDGSWAVVDVSLDSLRPSTPILRTRRRPSGCLIQELPNGYSKVTWIEHMEVDDRSVHNMYKPLVQSGLAFGAKRWVATLERQCERLASSMASNIPGDLSVITSPEGRKSMLKLAERMVMSFCSGVGASTAHAWTTMSTTGSDDVRVMTRKSMDDPGRPPGIVLSAATSFWIPVAPKRVFDFLRDENSRKEWDILSNGGMVQEMAHIANGHEPGNCVSLLRVNSGNSSQSNMLILQESCTDASGSYVIYAPVDIVAMNVVLSGGDPDYVALLPSGFAILPDGSVGGGDGNQHQEMVSTTSSGSCGGSLLTVAFQILVDSVPTAKLSLGSVATVNSLIKCTVERIKAAVSCDVGGGA	4	2480090	2476973	TRUE	CP002687.1	TAIR10	AT4G04890	AT4G04890.1	AT4G04890.1	AT4G04890.1.exon2,AT4G04890.1.exon3,AT4G04890.1.exon4,AT4G04890.1.exon5,AT4G04890.1.exon6,AT4G04890.1.exon7,AT4G04890.1.exon8,AT4G04890.1.exon9,AT4G04890.1.exon10,AT4G04890.1.exon11	1,79,119,182,329,363,431,488,579,611	79,118,181,328,362,430,488,578,610,743	2480090,2479760,2479522,2479256,2478729,2478533,2478235,2477952,2477553,2477371	2479855,2479643,2479334,2478816,2478628,2478330,2478064,2477681,2477458,2476973
Q93VB2	AT18A_ARATH	3702	MATVSSSSWPNPNPNPDSTSASDSDSTFPSHRDRVDEPDSLDSFSSMSLNSDEPNQTSNQSPLSPPTPNLPVMPPPSVLHLSFNQDHACFAVGTDRGFRILNCDPFREIFRRDFDRGGGVAVVEMLFRCNILALVGGGPDPQYPPNKVMIWDDHQGRCIGELSFRSDVRSVRLRRDRIIVVLEQKIFVYNFSDLKLMHQIETIANPKGLCAVSQGVGSMVLVCPGLQKGQVRIEHYASKRTKFVMAHDSRIACFALTQDGHLLATASSKGTLVRIFNTVDGTLRQEVRRGADRAEIYSLAFSSNAQWLAVSSDKGTVHVFGLKVNSGSQVKDSSRIAPDATPSSPSSSLSLFKGVLPRYFSSEWSVAQFRLVEGTQYIAAFGHQKNTVVILGMDGSFYRCQFDPVNGGEMSQLEYHNCLKPPSVF	3	23221110	23218861	TRUE	CP002686.1	TAIR10	AT3G62770	AT3G62770.1	AT3G62770.1	AT3G62770.1.exon1,AT3G62770.3.exon2,AT3G62770.1.exon3,AT3G62770.1.exon4	1,287,354,396	286,354,396,425	23221110,23219537,23219221,23218948	23220253,23219336,23219095,23218861
Q93VD3	CIPKN_ARATH	3702	MASRTTPSRSTPSRSTPSGSSSGGRTRVGKYELGRTLGEGTFAKVKFARNVENGDNVAIKVIDKEKVLKNKMIAQIKREISTMKLIKHPNVIRMFEVMASKTKIYFVLEFVTGGELFDKISSNGRLKEDEARKYFQQLINAVDYCHSRGVYHRDLKPENLLLDANGALKVSDFGLSALPQQVREDGLLHTTCGTPNYVAPEVINNKGYDGAKADLWSCGVILFVLMAGYLPFEDSNLTSLYKKIFKAEFTCPPWFSASAKKLIKRILDPNPATRITFAEVIENEWFKKGYKAPKFENADVSLDDVDAIFDDSGESKNLVVERREEGLKTPVTMNAFELISTSQGLNLGSLFEKQMGLVKRKTRFTSKSSANEIVTKIEAAAAPMGFDVKTNNYKMKLTGEKSGRKGQLAVATEVFQVAPSLYMVEMRKSGGDTLEFHKFYKNLTTGLKDIVWKTIDEEKEEGTDGGGTNGAMANRTIAKQST	1	10655270	10658521	FALSE	CP002684.1	TAIR10	AT1G30270	AT1G30270.1	AT1G30270.1	AT1G30270.1.exon1,AT1G30270.1.exon2,AT1G30270.1.exon3,AT1G30270.1.exon4,AT1G30270.1.exon5,AT1G30270.1.exon6,AT1G30270.1.exon7,AT1G30270.1.exon8,AT1G30270.1.exon9,AT1G30270.1.exon10,AT1G30270.1.exon11,AT1G30270.1.exon12,AT1G30270.1.exon13,AT1G30270.1.exon14,AT1G30270.1.exon15	1,76,97,121,157,184,202,244,274,314,356,395,414,439,466	75,96,120,156,183,201,243,273,313,355,394,413,438,466,482	10655270,10655586,10655946,10656104,10656320,10656540,10656691,10656993,10657202,10657401,10657741,10657954,10658091,10658284,10658472	10655494,10655648,10656017,10656211,10656400,10656593,10656816,10657082,10657321,10657526,10657857,10658010,10658165,10658365,10658521
Q93VH1	YIP4B_ARATH	3702	MSHNDTIPLYQSSQSDIDEIENMMNDSFQSGPGTVLPARPPSPIRPSIPVSSSPFVQSNLPPLPPSSSSSTQKVMPVPAPPPLPSAGNEGNKSIGGSGFGSPPNTLTEPVWDTVKRDLSRIVSNLKLVVFPNPYREDPGKALRDWDLWGPFFFIVFLGLTLSWSASVKKSEVFAVAFALLAAGAVILTLNVLLLGGHIIFFQSLSLLGYCLFPLDVGAVICMLKDNVILKMVVVSVTLAWSSWAAYPFMSAAVNPRRKALALYPVFLMYVSVGFLIIAIN	4	14818722	14816893	TRUE	CP002687.1	TAIR10	AT4G30260	AT4G30260.1	AT4G30260.1	AT4G30260.1.exon2,AT4G30260.2.exon2,AT4G30260.1.exon4	1,170,195	169,194,280	14818722,14817336,14817150	14818216,14817262,14816893
Q93VH6	GIF3_ARATH	3702	MQQSPQMIPMVLPSFPPTNNITTEQIQKYLDENKKLIMAILENQNLGKLAECAQYQALLQKNLMYLAAIADAQPQPPAATLTSGAMTPQAMAPNPSSMQPPPSYFMQQHQAVGMAQQIPPGIFPPRGPLQFGSPHQFLDPQQQLHQQAMQGHMGIRPMGLNNNNGLQHQMHHHETALAANNAGPNDASGGGKPDGTNMSQSGADGQGGSAARHGGGDAKTEGK	4	357675	358925	FALSE	CP002687.1	TAIR10	AT4G00850	AT4G00850.1	AT4G00850.1	AT4G00850.1.exon1,AT4G00850.2.exon2,AT4G00850.2.exon3,AT4G00850.1.exon4,AT4G00850.1.exon5	1,29,54,91,182	28,54,90,182,223	357675,358091,358269,358453,358801	357758,358167,358377,358726,358925
Q93VJ2	IRE1B_ARATH	3702	MRGSALLDLILFLLVSPLAHSFKGSEISKFYDKSISNQISQSDRESGYVLVSTVDGSISLVDMSSQKLDWTFHTNEPIYSSYQAPHYHYTTDEERSSVLGDDFYMDCDKDWRLYNSSVRKGKRVNEIVDASEFIGTLPYTSTDRIVLGKKDTSVFLLDWKTGKLVKRYRMDELYSNTVVENDKEKAIVLSKEAPLLFGSGFKKSEDFPELVYIERKDFKIQCISKFGDVLWSVSYAKMEAKLQNHESVQFISGLSSSVGKNQFPLSYTTSVPMVQLRNVKYETLFPRLGFLDEALYLPFQDRKPNQLAIGDGNQLTLPGNKEAEEVLSLPLPETVISQITDIIDGSTKQAGFASKFSGLIVLIFGFCVTMLSVCGLFFYRLRQSIRIKEPYVSEVPIATPKKKKSKKNGTTKAVHKKENGFISGGNKDPSHEENEKRLLTAFPGLNNSSAEGYRVGKLFVSNKEIAKGSNGTVVLEGSYEGRLVAVKRLVQSHHDVAQKEILNLMASDKHSNIVRWYGVDQDEHFIYISLELCACSLNDLIYASSALLESPMASSSIHSIQINPIFENGKGVELWKENGHPSPVLLKLMRDIVAGLVHLHDIGIVHRDLKPQNVLIVKNSSLCAKLSDMGISKRLPADTSALTRNSTGLGSGSSGWQAPEQLRNERQTRAVDLFSLGCVLFFCMTGGKHPYGDNYERDVNVLNDQKDLFLIESLPEAVHLLTGLLNPDPNLRPRAQDVMHHPLFWNSDMRLSFLRDASDRVELENREEGSQLLAALESTAAVTLNGRWDEKLDSIFLDNIGRYRRYKFDSIRDLLRVIRNKLNHYRELPKELQELLGSVPEGFERYFSSRFPKLLIQVYTVLFDYCNNEEFFFKYSKTTVF	5	8316627	8319824	FALSE	CP002688.1	TAIR10	AT5G24360	AT5G24360.1	AT5G24360.1	AT5G24360.1.exon1,AT5G24360.3.exon3,AT5G24360.2.exon3,AT5G24360.2.exon4,AT5G24360.2.exon5,AT5G24360.3.exon7	1,44,127,590,648,732	44,126,590,648,732,881	8316627,8316938,8317271,8318771,8319037,8319377	8316757,8317184,8318661,8318943,8319289,8319824
Q93VJ4	BEE2_ARATH	3702	MDLSVLDRLKWLQQQQMVSPEFLQILGSDGREELKRVESYLGNNNDELQSFRHFPEFGPDYDTTDGCISRTSSFHMEPVKNNGHSRAITLQNKRKPEGKTEKREKKKIKAEDETEPSMKGKSNMSNTETSSEIQKPDYIHVRARRGEATDRHSLAERARREKISKKMKCLQDIVPGCNKVTGKAGMLDEIINYVQSLQQQVEFLSMKLSVINPELECHIDDLSAKQFQAYFTGPPEGDSKQSIMADFRSFPLHQQGSLDYSVINSDHTTSLGAKDHTSSSWETHSQCLYNSLRTDSVSNFFSLK	4	17243699	17244962	FALSE	CP002687.1	TAIR10	AT4G36540	AT4G36540.1	AT4G36540.1	AT4G36540.2.exon1,AT4G36540.2.exon2,AT4G36540.2.exon3,AT4G36540.1.exon4,AT4G36540.2.exon5	1,98,158,227,274	97,157,226,273,304	17243699,17244075,17244347,17244638,17244870	17243989,17244254,17244553,17244778,17244962
Q93VK0	PPCK2_ARATH	3702	MTREFELENNYQLCDEIGRGRFGTITRCFSPATKEFYACKTIDKRVLIDALDRECIETEPRIMAMLPPHPNIIRIFDLYETEDSLAIVMELVDPPMTIYDRLISAGGRLSESESASYAKQILSALAHCHRCDVVHRDVKPDNVLVDLVSGGVKLCDFGSAVWLGGETAEGVVGTPYYVAPEVVMGRKYDEKVDIWSAGVVIYTMLAGEPPFNGETAEDIFESILRGNLRFPPKKFGSVSSEAKDLLRKMICRDVSRRFSAEDALRHSWMMNVGNLQSN	3	1221546	1222453	FALSE	CP002686.1	TAIR10	AT3G04530	AT3G04530.1	AT3G04530.1	AT3G04530.1.exon1,AT3G04530.1.exon2	1,265	265,278	1221546,1222413	1222338,1222453
Q93VK5	LUT5_ARATH	3702	MAMAFPLSYTPTITVKPVTYSRRSNFVVFSSSSNGRDPLEENSVPNGVKSLEKLQEEKRRAELSARIASGAFTVRKSSFPSTVKNGLSKIGIPSNVLDFMFDWTGSDQDYPKVPEAKGSIQAVRNEAFFIPLYELFLTYGGIFRLTFGPKSFLIVSDPSIAKHILKDNAKAYSKGILAEILDFVMGKGLIPADGEIWRRRRRAIVPALHQKYVAAMISLFGEASDRLCQKLDAAALKGEEVEMESLFSRLTLDIIGKAVFNYDFDSLTNDTGVIEAVYTVLREAEDRSVSPIPVWDIPIWKDISPRQRKVATSLKLINDTLDDLIATCKRMVEEEELQFHEEYMNERDPSILHFLLASGDDVSSKQLRDDLMTMLIAGHETSAAVLTWTFYLLTTEPSVVAKLQEEVDSVIGDRFPTIQDMKKLKYTTRVMNESLRLYPQPPVLIRRSIDNDILGEYPIKRGEDIFISVWNLHRSPLHWDDAEKFNPERWPLDGPNPNETNQNFSYLPFGGGPRKCIGDMFASFENVVAIAMLIRRFNFQIAPGAPPVKMTTGATIHTTEGLKLTVTKRTKPLDIPSVPILPMDTSRDEVSSALS	1	11396440	11399467	FALSE	CP002684.1	TAIR10	AT1G31800	AT1G31800.1	AT1G31800.1	AT1G31800.1.exon1,AT1G31800.1.exon2,AT1G31800.1.exon3,AT1G31800.1.exon4,AT1G31800.1.exon5,AT1G31800.1.exon6,AT1G31800.1.exon7,AT1G31800.1.exon8,AT1G31800.1.exon9,AT1G31800.1.exon10,AT1G31800.1.exon11,AT1G31800.1.exon12,AT1G31800.1.exon13,AT1G31800.1.exon14,AT1G31800.1.exon15	1,78,151,175,212,276,330,362,396,407,434,461,505,526,548	78,150,174,211,275,329,361,395,406,433,461,505,525,547,595	11396440,11396792,11397106,11397271,11397470,11397760,11397995,11398165,11398347,11398456,11398615,11398779,11398982,11399128,11399324	11396672,11397008,11397177,11397381,11397661,11397921,11398090,11398266,11398379,11398536,11398697,11398910,11399042,11399193,11399467
Q93VK8	GLV1_ARATH	3702	MSCSLRSGLVIVFCFILLLLSSNVGCASAARRLRSHKHHHHKVASLDVFNGGERRRALGGVETGEEVVVMDYPQPHRKPPIHNEKS	4	9305646	9305389	TRUE	CP002687.1	TAIR10	AT4G16515	AT4G16515.1	AT4G16515.1	AT4G16515.1.exon1	1	86	9305646	9305389
Q93VM9	THOC1_ARATH	3702	MDAFRDAILQRAPIETFALKTVQHFIQPQKQTKLAQDENQMLENMLRTLLQELVAAAAQSGEQIMQYGQLIDDDDDDDDIHGQIPHLLDVVLYLCEKEHVEGGMIFQLLEDLTEMSTMKNCKDVFGYIESKQDILGKQELFARGKLVMLRTCNQLLRRLSKANDVVFCGRILMFLAHFFPLSERSAVNIKGVFNTSNETKYEKDPPKGISVDFNFYKTFWSLQEYFCNPASLTSASTKWQKFSSSLAVVLNTFDAQPLSEEEGEANSLEEEAATFNIKYLTSSKLMGLELKDSSFRRHILLQCLIMFDYLRAPGKNDKDLPSETMKEELKSCEDRVKKLLEITPPKGKEFLRAVEHILEREKNWVWWKRDGCPPFEKQPIDKKSPNAGQKKRRQRWRLGNKELSQLWRWADQNPNALTDSQRVRTPDIADYWKPLAEDMDPSAGIEDEYHHKNNRVYCWKGLRFTARQDLEGFSRFTEMGIEGVVPVELLPPEVRSKYQAKPNEKAKRAKKEETKGGSHETEGNQIGVSNSEAEAEGGRGDAETMESDAIADTPTPEEQQRLGGSDTENGQEAGQIEDGETEEAGLMDTDLDHPPMPVS	5	3066815	3070730	FALSE	CP002688.1	TAIR10	AT5G09860	AT5G09860.1	AT5G09860.1	AT5G09860.1.exon1,AT5G09860.1.exon2,AT5G09860.1.exon3,AT5G09860.1.exon4,AT5G09860.1.exon5,AT5G09860.1.exon6,AT5G09860.1.exon7,AT5G09860.1.exon8,AT5G09860.1.exon9,AT5G09860.1.exon10,AT5G09860.1.exon11,AT5G09860.1.exon12,AT5G09860.1.exon13,AT5G09860.1.exon14,AT5G09860.1.exon15,AT5G09860.1.exon16,AT5G09860.1.exon17,AT5G09860.1.exon18,AT5G09860.1.exon19,AT5G09860.1.exon20	nan,2.0,30.0,55.0,89.0,138.0,162.0,186.0,208.0,224.0,248.0,290.0,312.0,326.0,365.0,392.0,415.0,439.0,456.0,476.0	nan,29.0,54.0,89.0,137.0,161.0,186.0,208.0,223.0,247.0,289.0,311.0,325.0,364.0,392.0,414.0,438.0,455.0,475.0,599.0	3066815,3066917,3067077,3067248,3067511,3067736,3067934,3068097,3068259,3068495,3068694,3068897,3069042,3069216,3069425,3069717,3069911,3070082,3070222,3070359	3066817,3067000,3067151,3067350,3067656,3067807,3068006,3068162,3068305,3068566,3068819,3068962,3069083,3069332,3069507,3069783,3069982,3070132,3070281,3070730
Q93VP3	IF5A2_ARATH	3702	MSDDEHHFEASESGASKTYPQSAGNIRKGGHIVIKNRPCKVVEVSTSKTGKHGHAKCHFVAIDIFTAKKLEDIVPSSHNCDVPHVNRVDYQLIDITEDGFVSLLTDSGGTKDDLKLPTDDGLTAQMRLGFDEGKDIVVSVMSSMGEEQICAVKEVGGGK	1	9205968	9207095	FALSE	CP002684.1	TAIR10	AT1G26630	AT1G26630.1	AT1G26630.1	AT1G26630.1.exon1,AT1G26630.1.exon2,AT1G26630.1.exon3,AT1G26630.1.exon4,AT1G26630.1.exon5	1,41,82,101,126	40,81,100,125,159	9205968,9206452,9206672,9206817,9206994	9206087,9206574,9206728,9206891,9207095
Q93VQ0	VCL1_ARATH	3702	MANVSVAAEWQLLYDRYYRKPEIYQMKWKHVDLSRNKVACASFGGPIAVIRDDSKIVQLYAESALRKLRIFNSAGILLSETVWKHPGGRLIGMSWSDDQTLICIVQDGTIYRYNIHAELIEPNMSMGQECFEQNVVECVFWGNGVVCLTEGGQLICIFDFKTMKPSKLPDVPGLAEDDLLQPICLTVREPKYTMSGIAEVLVAVGDDIFVVEEDMVQTIRFDEPSVDDSEMQNDDSGNLIGVVQKMIVSPNGKFLTLFTHDGRIVVVDMETKQIAIDYSCESALPPQQMAWCGMDSVLLYWDEDLMMVGPVGDPVHYFYDEPIILIPECDGVRILSNTNLEFLQRVPDSTESIFKIGSTSPAALLYDALDHFDRRSAKADENLRLIRSSLSEAVESCIDAAGHEFDVTRQRALLRAASYGQAFCSNFQRERVQETCRTLRVLNAVRDPAIGIPLSIQQYKLLTPVVLISRLINANCHLLALRISEYLDMNKEVVIMHWACAKITASPSTPDSHLLEILLDKLQLCKGISYAAVATHADNCGRRKLAAMLVEHEPRSTKQVPLLLSIGEEDTALVKATESGDTDLVYLVIFHIWQKRPPLEFFAMIQGRVLARDLFVAYARCHKHEFLKDFFLSTGQIHEVAFLLWKESWDMGKNPMASKGSPLHGPRIKLIEKARNLFSQTKEHTFESKAAEEHAKLLKIQHELEASTKQAIFVDSSINDTIRTCIVLGNNRAAIKVKTEFKVSDKRWYWLKAFALATIKDWAALEKFSKEKRPPMGFRPFVEACIDADEKAEALKYIPKLSDLVERGEAYARIGMAKEAADCAAQANDGGELLERFRKTFVQNAIFDTLLMPFQGAS	2	15914190	15910101	TRUE	CP002685.1	TAIR10	AT2G38020	AT2G38020.1	AT2G38020.1	AT2G38020.2.exon2,AT2G38020.2.exon3,AT2G38020.2.exon4,AT2G38020.2.exon5,AT2G38020.2.exon6,AT2G38020.2.exon7,AT2G38020.2.exon8,AT2G38020.2.exon9,AT2G38020.2.exon10,AT2G38020.2.exon11,AT2G38020.2.exon12,AT2G38020.2.exon13,AT2G38020.2.exon14,AT2G38020.1.exon15,AT2G38020.1.exon16	1,282,379,425,461,492,522,560,596,620,639,699,743,777,810	281,378,425,460,491,521,559,595,620,638,699,742,777,809,858	15914190,15913232,15912691,15912483,15912296,15912091,15911906,15911659,15911450,15911303,15911140,15910878,15910666,15910447,15910247	15913348,15912942,15912552,15912378,15912204,15912002,15911793,15911552,15911377,15911249,15910959,15910749,15910564,15910350,15910101
Q93VR3	GME_ARATH	3702	MGTTNGTDYGAYTYKELEREQYWPSENLKISITGAGGFIASHIARRLKHEGHYVIASDWKKNEHMTEDMFCDEFHLVDLRVMENCLKVTEGVDHVFNLAADMGGMGFIQSNHSVIMYNNTMISFNMIEAARINGIKRFFYASSACIYPEFKQLETTNVSLKESDAWPAEPQDAYGLEKLATEELCKHYNKDFGIECRIGRFHNIYGPFGTWKGGREKAPAAFCRKAQTSTDRFEMWGDGLQTRSFTFIDECVEGVLRLTKSDFREPVNIGSDEMVSMNEMAEMVLSFEEKKLPIHHIPGPEGVRGRNSDNNLIKEKLGWAPNMRLKEGLRITYFWIKEQIEKEKAKGSDVSLYGSSKVVGTQAPVQLGSLRAADGKE	5	10864024	10862475	TRUE	CP002688.1	TAIR10	AT5G28840	AT5G28840.1	AT5G28840.1	AT5G28840.1.exon2,AT5G28840.1.exon3,AT5G28840.1.exon4,AT5G28840.1.exon5,AT5G28840.1.exon6,AT5G28840.1.exon7	1,137,170,213,257,327	137,169,213,257,326,377	10864024,10863528,10863354,10863138,10862927,10862627	10863615,10863432,10863225,10863006,10862720,10862475
Q93VT9	RL101_ARATH	3702	MGRRPARCYRQIKGKPYPKSRYCRGVPDPKIRIYDVGMKRKGVDEFPFCVHLVSWEKENVSSEALEAARIACNKYMVKSAGKDAFHLRIRVHPFHVLRINKMLSCAGADRLQTGMRGAFGKALGTCARVAIGQVLLSVRCKDAHGHHAQEALRRAKFKFPGRQKIIVSRKWGFTKFNRADFTKLRQEKRVVPDGVNAKFLSCHGPLANRQPGSAFLPAHY	1	4888270	4889405	FALSE	CP002684.1	TAIR10	AT1G14320	AT1G14320.1	AT1G14320.1	AT1G14320.1.exon1,AT1G14320.1.exon2,AT1G14320.2.exon4,AT1G14320.1.exon4	1,4,171,199	4,171,198,220	4888270,4888549,4889146,4889340	4888279,4889050,4889227,4889405
Q93VV9	TM16B_ARATH	3702	MAGRLLANLIVMGSGIIGRAVFQAYRQALANASKSGVAQEAMQNGVRQAGKAITEQEARQILGVTEKTSWEEILQKYDKLFENNAKAGSFYLQSKVHRAKECLEVVYRSQGNGTPS	3	21910519	21909269	TRUE	CP002686.1	TAIR10	AT3G59280	AT3G59280.1	AT3G59280.1	AT3G59280.1.exon1,AT3G59280.2.exon2,AT3G59280.2.exon3,AT3G59280.1.exon4	nan,2.0,31.0,76.0	nan,31.0,75.0,116.0	21910519,21909970,21909620,21909391	21910517,21909883,21909487,21909269
Q93VY3	NAC72_ARATH	3702	MGVREKDPLAQLSLPPGFRFYPTDEELLVQYLCRKVAGYHFSLQVIGDIDLYKFDPWDLPSKALFGEKEWYFFSPRDRKYPNGSRPNRVAGSGYWKATGTDKIITADGRRVGIKKALVFYAGKAPKGTKTNWIMHEYRLIEHSRSHGSSKLDDWVLCRIYKKTSGSQRQAVTPVQACREEHSTNGSSSSSSSQLDDVLDSFPEIKDQSFNLPRMNSLRTILNGNFDWASLAGLNPIPELAPTNGLPSYGGYDAFRAAEGEAESGHVNRQQNSSGLTQSFGYSSSGFGVSGQTFEFRQ	4	13709013	13707931	TRUE	CP002687.1	TAIR10	AT4G27410	AT4G27410.2	AT4G27410.2	AT4G27410.2.exon1,AT4G27410.2.exon2,AT4G27410.2.exon3	1,61,151	61,150,297	13709013,13708723,13708371	13708833,13708455,13707931
Q93W20	NIFU2_ARATH	3702	MQLLTLNPAAISRTPPQAIDPSSSSSLLLPFPQILSSQRALGLVARPCNPLRRGLSRFLSSRQLFRRSKVVKAVATPDPILEVPLTEENVESVLDEIRPYLMSDGGNVALHEIDGNIVRVKLQGACGSCPSSTMTMKMGIERRLMEKIPEIVAVEALPDEETGLELNEENIEKVLEEIRPYLIGTADGSLDLVEIEDPIVKIRITGPAAGVMTVRVAVTQKLREKIPSIAAVQLI	5	20315464	20317225	FALSE	CP002688.1	TAIR10	AT5G49940	AT5G49940.1	AT5G49940.1	AT5G49940.1.exon1,AT5G49940.1.exon2,AT5G49940.1.exon3,AT5G49940.1.exon4	1,34,70,174	33,70,173,235	20315464,20315680,20316634,20317040	20315562,20315788,20316944,20317225
Q93W54	ICMTB_ARATH	3702	MTEIFSDTGFRQLTQMFLAIIFFHTSEYILAIAIHGASKVTLSSLLISKHYALAMLISVLEYIAEIVFFPGLKQHWWISNFGLTMIILGEILRKTAIITAGRSFTHLIKIRREEHHKLVTEGVYQIMRHPSYSGFLIWSVGTQVMLCNPISAIAFAVVVWRFFAERIPYEEHYLKQFFGRQYVEYAQRVPSGVPFVN	5	2683012	2683602	FALSE	CP002688.1	TAIR10	AT5G08335	AT5G08335.1	AT5G08335.1	AT5G08335.1.exon2	1	197	2683012	2683602
Q93W95	PMTD_ARATH	3702	MGHVNLPASKRGNPRQWRLLDIVTAAFFGIVLLFFILLFTPLGDSMAASGRQTLLLSTASDPRQRQRLVTLVEAGQHLQPIEYCPAEAVAHMPCEDPRRNSQLSREMNFYRERHCPLPEETPLCLIPPPSGYKIPVPWPESLHKIWHANMPYNKIADRKGHQGWMKREGEYFTFPGGGTMFPGGAGQYIEKLAQYIPLNGGTLRTALDMGCGVASFGGTLLSQGILALSFAPRDSHKSQIQFALERGVPAFVAMLGTRRLPFPAYSFDLMHCSRCLIPFTAYNATYFIEVDRLLRPGGYLVISGPPVQWPKQDKEWADLQAVARALCYELIAVDGNTVIWKKPVGDSCLPSQNEFGLELCDESVPPSDAWYFKLKRCVTRPSSVKGEHALGTISKWPERLTKVPSRAIVMKNGLDVFEADARRWARRVAYYRDSLNLKLKSPTVRNVMDMNAFFGGFAATLASDPVWVMNVIPARKPLTLDVIYDRGLIGVYHDWCEPFSTYPRTYDFIHVSGIESLIKRQDSSKSRCSLVDLMVEMDRILRPEGKVVIRDSPEVLDKVARMAHAVRWSSSIHEKEPESHGREKILIATKSLWKLPSNSH	4	310298	307818	TRUE	CP002687.1	TAIR10	AT4G00740	AT4G00740.1	AT4G00740.1	AT4G00740.1.exon1,AT4G00740.2.exon2,AT4G00740.2.exon3,AT4G00740.2.exon4,AT4G00740.2.exon5,AT4G00740.2.exon6,AT4G00740.1.exon7	1,145,213,283,370,495,527	144,212,283,370,495,527,600	310298,309704,309424,309120,308749,308223,308037	309867,309501,309214,308859,308375,308128,307818
Q93WC9	IPT3_ARATH	3702	MIMKISMAMCKQPLPPSPTLDFPPARFGPNMLTLNPYGPKDKVVVIMGATGTGKSRLSVDIATRFRAEIINSDKIQVHQGLDIVTNKITSEESCGVPHHLLGVLPPEADLTAANYCHMANLSIESVLNRGKLPIIVGGSNSYVEALVDDKENKFRSRYDCCFLWVDVALPVLHGFVSERVDKMVESGMVEEVREFFDFSNSDYSRGIKKAIGFPEFDRFFRNEQFLNVEDREELLSKVLEEIKRNTFELACRQREKIERLRKVKKWSIQRVDATPVFTKRRSKMDANVAWERLVAGPSTDTVSRFLLDIASRRPLVEASTAVAAAMERELSRCLVA	3	23319447	23318440	TRUE	CP002686.1	TAIR10	AT3G63110	AT3G63110.1	AT3G63110.1	AT3G63110.1.exon1	1	336	23319447	23318440
Q93WE4	SINA6_ARATH	3702	MEPRINDLQVESRVHELLDFPVHTNQISSAIYECPNDHIENPKKKPYNCPHSGAKCDVTGDIQRLLLHLRNDHNVEMSDGRSFSHRYVHHDPKHLHHATWMLTLLDCCGRKFCLYFEAFHLRKTPMYMAFMQFMGDEEEAMSFSYSLQVGGNGRKLTWQGVPRSIRDSHKTVRDSQDGLIITRKLALFFSTDNNTTDKELKLKVSGRVWREQPVSI	3	4474343	4473544	TRUE	CP002686.1	TAIR10	AT3G13672	AT3G13672.1	AT3G13672.1	AT3G13672.1.exon1,AT3G13672.1.exon2,AT3G13672.1.exon3	1,34,104	33,103,216	4474343,4474173,4473882	4474245,4473964,4473544
Q93WF6	SAG21_ARATH	3702	MARSISNVKIVSAFVSRELSNAIFRRGYAATAAQGSVSSGGRSGAVASAVMKKKGVEESTQKISWVPDPKTGYYRPETGSNEIDAAELRAALLNNKQ	4	1046807	1046417	TRUE	CP002687.1	TAIR10	AT4G02380	AT4G02380.1	AT4G02380.1	AT4G02380.1.exon1,AT4G02380.1.exon2	1,25	25,97	1046807,1046633	1046734,1046417
Q93WJ9	KAN1_ARATH	3702	MSMEGVFLEKTKTNTTTTLPDLSLHISLPDIHQYHHNESSKESSRRSSQLENNNRSSNFELSLSHHNHPTARIFHCPDRRTLNLPHQQHYNNPIINGVHQRVDESEISNLHRPIRGIPVYHNRSFPFHQQNSSLPSLGGGDMDQISILNSSSGYNNAYRSLQSSPRLKGVPLHHHHHHNQYGVVGSSDSSSPHHHNHHHHGMIRSRFLPKMPTKRSMRAPRMRWTSSLHARFVHAVELLGGHERATPKSVLELMDVKDLTLAHVKSHLQMYRTVKTTNKPAASSDGSGEEEMGINGNEVHHQSSTDQRAQSDDTSLHQETDISSTQPRWSNSSRETWPLSNNCSSDIDTMIRTSSTSMISHYQRSSIQNQEQRSNDQAKRCGNLSCENPSLEFTLGRPDWHEK	5	5411092	5407368	TRUE	CP002688.1	TAIR10	AT5G16560	AT5G16560.1	AT5G16560.1	AT5G16560.1.exon1,AT5G16560.1.exon2,AT5G16560.1.exon3,AT5G16560.1.exon4,AT5G16560.1.exon5,AT5G16560.1.exon6	1,244,270,285,334,371	244,269,285,334,370,403	5411092,5410258,5409299,5408376,5407674,5407466	5410363,5410182,5409254,5408229,5407566,5407368
Q93WK5	APRR7_ARATH	3702	MNANEEGEGSRYPITDRKTGETKFDRVESRTEKHSEEEKTNGITMDVRNGSSGGLQIPLSQQTAATVCWERFLHVRTIRVLLVENDDCTRYIVTALLRNCSYEVVEASNGIQAWKVLEDLNNHIDIVLTEVIMPYLSGIGLLCKILNHKSRRNIPVIMMSSHDSMGLVFKCLSKGAVDFLVKPIRKNELKILWQHVWRRCQSSSGSGSESGTHQTQKSVKSKSIKKSDQDSGSSDENENGSIGLNASDGSSDGSGAQSSWTKKAVDVDDSPRAVSLWDRVDSTCAQVVHSNPEFPSNQLVAPPAEKETQEHDDKFEDVTMGRDLEISIRRNCDLALEPKDEPLSKTTGIMRQDNSFEKSSSKWKMKVGKGPLDLSSESPSSKQMHEDGGSSFKAMSSHLQDNREPEAPNTHLKTLDTNEASVKISEELMHVEHSSKRHRGTKDDGTLVRDDRNVLRRSEGSAFSRYNPASNANKISGGNLGSTSLQDNNSQDLIKKTEAAYDCHSNMNESLPHNHRSHVGSNNFDMSSTTENNAFTKPGAPKVSSAGSSSVKHSSFQPLPCDHHNNHASYNLVHVAERKKLPPQCGSSNVYNETIEGNNNTVNYSVNGSVSGSGHGSNGPYGSSNGMNAGGMNMGSDNGAGKNGNGDGSGSGSGSGSGNLADENKISQREAALTKFRQKRKERCFRKKVRYQSRKKLAEQRPRVRGQFVRKTAAATDDNDIKNIEDS	5	641461	638286	TRUE	CP002688.1	TAIR10	AT5G02810	AT5G02810.1	AT5G02810.1	AT5G02810.1.exon2,AT5G02810.1.exon3,AT5G02810.1.exon4,AT5G02810.1.exon5,AT5G02810.1.exon6,AT5G02810.1.exon7,AT5G02810.1.exon8,AT5G02810.1.exon9	1,104,158,203,258,316,465,689	104,158,202,257,316,465,688,727	641461,641050,640755,640450,639993,639720,639175,638402	641152,640889,640622,640286,639819,639273,638506,638286
Q93WL3	CLPT1_ARATH	3702	MASYTVSFIPLTLSNPRIFVSRQNGSPSSSSRIPLTSSLLGKKLLATQPSHRCFVPKLRCLTSASTVLNVPIAQPENGSSDKIPKWSARAIKSLAMGELEARKLKYPSTGTEAILMGILVEGTSTVAKFLRGNGVTLFKVRDETLSLLGKSDMYFFSPEHPPLTEPAQKAIAWAIDEKNKSDVDGELTTAYLLLGVWSQKDSAGRQILEKLGFNEDKAKEVEKSMNEDVDLSFKKQGQ	4	12972747	12974577	FALSE	CP002687.1	TAIR10	AT4G25370	AT4G25370.1	AT4G25370.1	AT4G25370.1.exon1,AT4G25370.1.exon2,AT4G25370.1.exon3,AT4G25370.1.exon4,AT4G25370.1.exon5,AT4G25370.1.exon6	1,73,85,122,182,225	73,85,122,182,224,238	12972747,12973068,12973197,12974056,12974329,12974536	12972964,12973103,12973306,12974235,12974456,12974577
Q93WU8	WRK54_ARATH	3702	MDSNSNNTKSIKRKVVDQLVEGYEFATQLQLLLSHQHSNQYHIDETRLVSGSGSVSGGPDPVDELMSKILGSFHKTISVLDSFDPVAVSVPIAVEGSWNASCGDDSATPVSCNGGDSGESKKKRLGVGKGKRGCYTRKTRSHTRIVEAKSSEDRYAWRKYGQKEILNTTFPRSYFRCTHKPTQGCKATKQVQKQDQDSEMFQITYIGYHTCTANDQTHAKTEPFDQEIIMDSEKTLAASTAQNHVNAMVQEQENNTSSVTAIDAGMVKEEQNNNGDQSKDYYEGSSTGEDLSLVWQETMMFDDHQNHYYCGETSTTSHQFGFIDNDDQFSSFFDSYCADYERTSAM	2	17002354	17000639	TRUE	CP002685.1	TAIR10	AT2G40750	AT2G40750.1	AT2G40750.1	AT2G40750.1.exon1,AT2G40750.1.exon2,AT2G40750.1.exon3	1,138,172	138,172,346	17002354,17001453,17001161	17001942,17001352,17000639
Q93WX6	CNIF1_ARATH	3702	MEGVAMKLPSFPNAISIGHRSFSRVRCSSSLSVCSAAAASSATISTDSESVSLGHRVRKDFRILHQEVNGSKLVYLDSAATSQKPAAVLDALQNYYEFYNSNVHRGIHYLSAKATDEFELARKKVARFINASDSREIVFTRNATEAINLVAYSWGLSNLKPGDEVILTVAEHHSCIVPWQIVSQKTGAVLKFVTLNEDEVPDINKLRELISPKTKLVAVHHVSNVLASSLPIEEIVVWAHDVGAKVLVDACQSVPHMVVDVQKLNADFLVASSHKMCGPTGIGFLYGKSDLLHSMPPFLGGGEMISDVFLDHSTYAEPPSRFEAGTPAIGEAIALGAAVDYLSGIGMPKIHEYEVEIGKYLYEKLSSLPDVRIYGPRPSESVHRGALCSFNVEGLHPTDLATFLDQQHGVAIRSGHHCAQPLHRYLGVNASARASLYFYNTKDDVDAFIVALADTVSFFNSFK	1	2688547	2685983	TRUE	CP002684.1	TAIR10	AT1G08490	AT1G08490.1	AT1G08490.1	AT1G08490.1.exon1,AT1G08490.1.exon2,AT1G08490.1.exon3,AT1G08490.1.exon4,AT1G08490.1.exon5,AT1G08490.1.exon6,AT1G08490.1.exon7,AT1G08490.1.exon8,AT1G08490.1.exon9	1,67,165,227,276,300,321,355,408	66,164,227,275,300,321,354,407,463	2688547,2688259,2687890,2687594,2687367,2687178,2687035,2686831,2686150	2688350,2687966,2687704,2687449,2687295,2687115,2686936,2686673,2685983
Q93XM6	TGA9_ARATH	3702	MANHRMSEATNHNHNHHLPYSLIHGLNNNHPSSGFINQDGSSSFDFGELEEAIVLQGVKYRNEEAKPPLLGGGGGATTLEMFPSWPIRTHQTLPTESSKSGGESSDSGSANFSGKAESQQPESPMSSKHHLMLQPHHNNMANSSSTSGLPSTSRTLAPPKPSEDKRKATTSGKQLDAKTLRRLAQNREAARKSRLRKKAYVQQLESSRIKLSQLEQELQRARSQGLFMGGCGPPGPNITSGAAIFDMEYGRWLEDDNRHMSEIRTGLQAHLSDNDLRLIVDGYIAHFDEIFRLKAVAAKADVFHLIIGTWMSPAERCFIWMAGFRPSDLIKILVSQMDLLTEQQLMGIYSLQHSSQQAEEALSQGLEQLQQSLIDTLAASPVIDGMQQMAVALGKISNLEGFIRQADNLRQQTVHQLRRILTVRQAARCFLVIGEYYGRLRALSSLWLSRPRETLMSDETSCQTTTDLQIVQSSRNHFSNF	1	2627451	2622116	TRUE	CP002684.1	TAIR10	AT1G08320	AT1G08320.1	AT1G08320.1	AT1G08320.4.exon3,AT1G08320.3.exon2,AT1G08320.3.exon3,AT1G08320.3.exon4,AT1G08320.5.exon2,AT1G08320.5.exon3,AT1G08320.5.exon4,AT1G08320.5.exon5,AT1G08320.5.exon6,AT1G08320.5.exon7,AT1G08320.5.exon8,AT1G08320.1.exon13	1,36,68,96,166,179,199,225,241,332,406,453	36,68,95,165,178,198,224,241,331,405,453,481	2627451,2626868,2626272,2625812,2624923,2624724,2624333,2624096,2623942,2623449,2622434,2622200	2627345,2626774,2626190,2625603,2624885,2624665,2624256,2624048,2623671,2623228,2622292,2622116
Q93XW5	NSP5_ARATH	3702	MCPVENKWLKVGQKGAGPGARSSHAMTVVGNKVYCFGGELKPTIHIDNDLYVFDLETQEWSIAPATGEAPFPCFGVSMVTIGSTIYVYGGRDDKRRYNGLHSYDTETNEWKLLAPVEEGLPGRSYHSMAGDDRKVYVFGGVTAKGRVNTLHAYDVVDQKWVEYPAAGEACKGRGAPGLVVVEGRIWVLFGFDGNELGDIHCFDLASEQWKAVETTGDVPAARSVFPAVSYGKYIVIYGGEEEPHELMHMGAGKMSGEVYQLDTETLVWERIVCGNEEEKPSQRGWCAFTKAVKDGEEGLLVHGGNSPTNERLDDLVFWGFSHLNVN	5	19542358	19541286	TRUE	CP002688.1	TAIR10	AT5G48180	AT5G48180.1	AT5G48180.1	AT5G48180.1.exon1,AT5G48180.1.exon2	1,11	10,326	19542358,19542233	19542329,19541286
Q93Y07	SFR2_ARATH	3702	MELFALLIKVAGLLATVTVGANVVSYSRFRRQNLAKFRSPIDESKEVLADFNSIEHEEGKFFFGLATAPAHAEDDLDDAWLQFAKETPCSAEEAEAADKKARRKKVKLAVGAITKGLAKNTHGKEDKNAADKPPSKNVAAWHNAPHAEDRLKFWSDPDKEVKLAKDTGVTVFRMGVDWSRIMPVEPTKGIKEAVNYEAVEHYKWILKKVRSNGMKVMLTLFHHSLPPWAADYGGWKMEKTVDYFMDFTRIVVDSMYDLVDSWVTFNEPHIFTMLTYMCGSWPGNNPDFLEIATSTLPMGVFHRALHWMAVAHSKAYDYIHGKISLKKPLVGVAHHVSFMRPYGLFDIGAVTISNSLTIFPYIDSICEKLDFIGINYYGQEAVCGAGLKLVETDEYSESGRGVYPDGLYRVLLMFHERYKHLKVPFIVTENGVSDETDVIRRPYLIEHLLALYAAMLKGVPVLGYIFWTISDNWEWADGYGPKFGLVAVDRSHDLARTLRQSYHLFSKIVKSGKVTRKDRSLAWNELQKAAKAGKLRPFYRGVDNHNLMYADGLDKPQWRPFVDRDWRFGHYQMDGLQDPLSRVARTLLIWPLIMKKRIRKVKIKHTDDAGLVLHPALASPFD	3	2016450	2019530	FALSE	CP002686.1	TAIR10	AT3G06510	AT3G06510.1	AT3G06510.1	AT3G06510.1.exon1,AT3G06510.1.exon2,AT3G06510.1.exon3,AT3G06510.1.exon4,AT3G06510.1.exon5,AT3G06510.1.exon6,AT3G06510.1.exon7,AT3G06510.1.exon8,AT3G06510.1.exon9,AT3G06510.1.exon10	1,55,147,194,249,323,380,458,508,551	55,147,193,249,323,379,457,507,551,622	2016450,2016849,2017215,2017473,2017711,2018020,2018291,2018835,2019086,2019316	2016612,2017125,2017353,2017639,2017932,2018188,2018524,2018984,2019215,2019530
Q93Y08	AB1K8_ARATH	3702	MATSSSSSSSLLLPNINFNSRQSPTITRSVSIAGIFLPRNRLSYNHNLRIRTRLIRASKDDNVAVEDRDNAVKINGDYNGSARLNGNGSARKSVNGDFNGSARLNGNGSLVKYVNGSVTVETEEVTKKRKEEVRKKRVEDIGQEDAWFKNNTQQKQVEVSVTPGGRWNRFKTYSTIQRTLEIWGFVVQFIFRTWLSNKKFSYKGGMTEEKKVLRRKVLAKWLKENILRLGPTFIKIGQQFSTRVDILPQEYVDQLSELQDQVPPFPSATALSIVEEELGGSVEDIFDRFDYEPIAAASLGQVHRARLKGQEVVLKVQRPGLKDLFDIDLKNLRVIAEYLQKVDPKSDGAKRDWVAIYDECASVLYQEIDYTKEAANSELFANNFKDLEYVKVPSIYWEYTTPQVLTMEYVPGIKINKIQALDQLGVDRKRLGRYAVESYLEQILSHGFFHADPHPGNIAVDDVNGGRLIFYDFGMMGSISPNIREGLLEAFYGVYEKDPDKVLQAMVQMGVLVPTGDLTAVRRTALFFLNSFEERLAAQRKEKEEIAAAEELGFKKPLSKEEKQEKKKQRLAAIGEDLLAIAADQPFRFPATFTFVVRAFSVLDGIGKGLDPRFDITEIAKPYALELLRFREAGVEVVVKDLRKRWDRQSQAFYNLFRQADRVEKLAVVIERLEQGDLKLRVRALESERAFQRVAAVQKTVGSAVAAGSLVNLATILYLNSIKTPATIAYTVCAFFSLQVLIGIIKVKKFDQREKLITGTA	5	25949116	25953323	FALSE	CP002688.1	TAIR10	AT5G64940	AT5G64940.1	AT5G64940.1	AT5G64940.2.exon1,AT5G64940.2.exon2,AT5G64940.2.exon3,AT5G64940.2.exon4,AT5G64940.2.exon5,AT5G64940.2.exon6,AT5G64940.2.exon7,AT5G64940.2.exon8,AT5G64940.2.exon9,AT5G64940.2.exon10,AT5G64940.2.exon11,AT5G64940.2.exon12,AT5G64940.2.exon13,AT5G64940.2.exon14,AT5G64940.2.exon15,AT5G64940.2.exon16,AT5G64940.2.exon17,AT5G64940.2.exon18,AT5G64940.2.exon19	1,159,204,260,300,334,367,404,430,454,478,502,531,602,622,641,674,704,724	158,204,259,300,333,366,403,430,453,478,501,531,602,622,640,673,703,723,761	25949116,25949676,25949896,25950150,25950353,25950594,25950904,25951100,25951282,25951457,25951670,25951841,25952089,25952378,25952509,25952647,25952826,25953060,25953210	25949589,25949811,25950062,25950270,25950453,25950692,25951014,25951179,25951351,25951530,25951739,25951929,25952300,25952438,25952563,25952745,25952915,25953119,25953323
Q93Y37	MNS3_ARATH	3702	MSKSLPYSVKDIHYDNAKFRHRSPLKVFSQSLLTLSTKRNYASCSTGKFLILILFFGVACLMLMSKSPNESGLNEKGKVTFVGGLRLGGLLRKPPRLPPRLSPDEGQLRGSSTNGSTISNSDPKWAARQQSVKEAFDHAWSGYRKYAMGYDELMPISQKGVDGLGGLGATVVDALDTAMIMGLDNIVSEAGSWVETHLLERISQKGQVNLFETTIRVLGGLLSAYHLSGGEQGTVNMTHVGPKPVIYLNIAKDLADRLLSAFTSSPTPVPFCDVILHESTAHPAPGGASSTAEVASVQLEFNYLSSISGDPKYSTEAMKVLAHIKTLPKTEGLVPIYISPQTGDFVGENIRLGSRGDSYYEYLIKVWLQQGAKLNSNFTYLHDMYIEAMKGVRHLLVQNSIPKGLVFVGELPYGSKGEFSPKMDHLVCFLPGTLALGATKGLTKEQALKENLLSFEDLENLKLAEDLAKTCFEMYEVTATGLAPEIAYFHTKDYTEDGLDGGNKSSMYANDIIIKPADRHNLLRPETVESLFVLYRITKDTKYRDQGWQIFEAFEKYTKVKSGGYTSLDDVTEVPPHRRDKMETFFLGETLKYLYLLFGDDSVIPLDKFVFNTEAHPLPIRRNT	1	10512320	10509535	TRUE	CP002684.1	TAIR10	AT1G30000	AT1G30000.1	AT1G30000.1	AT1G30000.1.exon1,AT1G30000.1.exon2,AT1G30000.1.exon3,AT1G30000.1.exon4,AT1G30000.1.exon5,AT1G30000.1.exon6	1,27,339,427,493,542	26,339,426,492,542,624	10512320,10511745,10510702,10510307,10510021,10509781	10512243,10510808,10510441,10510110,10509873,10509535
Q93YN0	SCO2_ARATH	3702	MFRLYPNCSLPSHRPLVFLPRLPSRSLRCRAAADIPLGDGIRLPREADSTSDTARSRDVSVAAGGNGEGAKWRKRRLLWSKSGESYLVDDGDALPLPMTYPDTSPVSPDVIDRRLQCDPVVEDCREVVYEWTGKCRSCQGSGTVSYYKKRGKEVICKCIPCQGIGYVQKITSRTDIEVMEDLDNEPS	3	6659207	6660485	FALSE	CP002686.1	TAIR10	AT3G19220	AT3G19220.1	AT3G19220.1	AT3G19220.1.exon1,AT3G19220.1.exon2,AT3G19220.1.exon3	1,123,165	122,165,187	6659207,6660099,6660418	6659572,6660225,6660485
Q93YN1	CRPK1_ARATH	3702	MGCSWLSCHRREATEVDGEIAAIDNVKIYKYREIRQATDDFSAENKIGEGGFGSVYKGCLKDGKLAAIKVLSAESRQGVKEFLTEINVISEIQHENLVKLYGCCVEGNHRILVYNFLENNSLDKTLLAGGYTRSGIQFDWSSRANICVGVAKGLAFLHEEVRPHIIHRDIKASNILLDKYLSPKISDFGLARLMPPNMTHVSTRVAGTIGYLAPEYAVRGQLTRKADIYSFGVLLMEIVSGRSNKNTRLPTEYQYLLERAWELYERNELVDLVDSGLNGVFDAEEACRYLKIGLLCTQDSPKLRPSMSTVVRLLTGEKDIDYKKISRPGLISDFMDLKVRGPVATKTEQVNRQNYTNPSSSSNGSSRDHSNAYSSGASSANAGNTFSSTI	1	5697846	5699489	FALSE	CP002684.1	TAIR10	AT1G16670	AT1G16670.1	AT1G16670.1	AT1G16670.1.exon2,AT1G16670.1.exon3,AT1G16670.1.exon4,AT1G16670.1.exon5,AT1G16670.1.exon6,AT1G16670.1.exon7	1,19,58,128,209,260	19,57,128,209,259,390	5697846,5698023,5698227,5698526,5698860,5699097	5697900,5698138,5698437,5698769,5699010,5699489
Q93YN8	RMR41_ARATH	3702	MLTLYGQERSPENSTTSTTDASDRRDETPSSEIVVRDIHAMTTTTELTRPQQRGSGGGYLSPSRSIAFSDGTTSSGENFTTVSREFNALVIAGSSMDNNSNGTNQSGGHRDVIRDERNELTRIGENDDVGDHGQVPEEDSNPWAIVPDDYNNRDGSENNIVLASSGGQNRMVTTASVQRVKREEVEAKITAWQTAKVAKINNRFKRQDAVINGWLNEQVHRANSWMKKIERKLEDRRAKAMEKTQNKVAKAQRKAEERRATAEGKRGTEVARVLEVANLMRAVGRPPAKRSFFSLS	3	21302924	21301626	TRUE	CP002686.1	TAIR10	AT3G57540	AT3G57540.1	AT3G57540.1	AT3G57540.1.exon1,AT3G57540.1.exon2	1,231	230,296	21302924,21301823	21302235,21301626
Q93YN9	IPPK_ARATH	3702	MEMILEEKDASDWIYRGEGGANLVLAYAGSSPLFVGKVIRIQKARRNDKAIKNANGVVSVLTSDEQHLWRENNELISSPNKEVLEQRYVKNVIIPLLGPKHVDAGVRVSVSKEFLECVDKKVTKQRPLWRVNAANVDTSHDSALILNDHSLFSQGISSGGDCISVEIKPKCGFLPTSRFIGKENMLKTSVSRFKMHQLLKLEYNEISEESEYDPLDLFSGSKESVLEAIKALYSTPQNNFRVFLNGSLILGGSGESTGRTSPEIGYAFEDALKGFIQSEDGHRTECFLQLVSDAVYGSGVLDRLLEIQKLDKLDIEGAIHSYYDLINQPCPICKEGKPLEAELSLHALPLDESLKIVKEYLIAATAKDCSIMISFQSRNAWDSEPSGDYVSLKPTNQTFDYKVHFIDLSLKPLKRMESYYKLDKKIISFYNRKQKAENTAEQIGNSKPSHS	5	17167073	17169334	FALSE	CP002688.1	TAIR10	AT5G42810	AT5G42810.1	AT5G42810.1	AT5G42810.1.exon1,AT5G42810.1.exon2,AT5G42810.1.exon3,AT5G42810.1.exon4,AT5G42810.1.exon5,AT5G42810.1.exon6,AT5G42810.1.exon7	1,35,106,155,169,206,403	34,105,155,168,205,402,451	17167073,17167530,17167827,17168055,17168178,17168379,17169188	17167174,17167742,17167974,17168095,17168288,17168969,17169334
Q93YQ1	RTOR1_ARATH	3702	MALGDLMVSRFSQSSVSLVSNHRYDEDCVSSHDDGDSRRKDSEAKSSSSYGNGTTEGAATATSMAYLPQTIVLCELRHDASEASAPLGTSEIVLVPKWRLKERMKTGCVALVLCLNITVDPPDVIKISPCARIEAWIDPFSMAPPKALETIGKNLSTQYERWQPRARYKVQLDPTVDEVRKLCLTCRKYAKTERVLFHYNGHGVPKPTANGEIWVFNKSYTQYIPLPISELDSWLKTPSIYVFDCSAARMILNAFAELHDWGSSGSSGSSRDCILLAACDVHETLPQSVEFPADVFTSCLTTPIKMALKWFCRRSLLKEIIDESLIDRIPGRQNDRKTLLGELNWIFTAVTDTIAWNVLPHELFQRLFRQDLLVASLFRNFLLAERIMRSANCNPISHPMLPPTHQHHMWDAWDMAAEICLSQLPQLVLDPSTEFQPSPFFTEQLTAFEVWLDHGSEHKKPPEQLPIVLQVLLSQCHRFRALVLLGRFLDMGSWAVDLALSVGIFPYVLKLLQTTTNELRQILVFIWTKILALDKSCQIDLVKDGGHTYFIRFLDSSGAFPEQRAMAAFVLAVIVDGHRRGQEACLEANLIGVCLGHLEASRPSDPQPEPLFLQWLCLCLGKLWEDFMEAQIMGREANAFEKLAPLLSEPQPEVRAAAVFALGTLLDIGFDSNKSVVEDEFDDDEKIRAEDAIIKSLLDVVSDGSPLVRAEVAVALARFAFGHKQHLKLAAASYWKPQSSSLLTSLPSIAKFHDPGSATIVSLHMSPLTRASTDSQPVARESRISSSPLGSSGLMQGSPLSDDSSLHSDSGMMHDSVSNGAVHQPRLLDNAVYSQCVRAMFALAKDPSPRIASLGRRVLSIIGIEQVVAKPSKPTGRPGEAATTSHTPLAGLARSSSWFDMHAGNLPLSFRTPPVSPPRTNYLSGLRRVCSLEFRPHLLGSPDSGLADPLLGASGSERSLLPLSTIYGWSCGHFSKPLLGGADASQEIAAKREEKEKFALEHIAKCQHSSISKLNNNPIANWDTRFETGTKTALLHPFSPIVVAADENERIRVWNYEEATLLNGFDNHDFPDKGISKLCLINELDDSLLLVASCDGSVRIWKNYATKGKQKLVTGFSSIQGHKPGARDLNAVVDWQQQSGYLYASGETSTVTLWDLEKEQLVRSVPSESECGVTALSASQVHGGQLAAGFADGSLRLYDVRSPEPLVCATRPHQKVERVVGLSFQPGLDPAKVVSASQAGDIQFLDLRTTRDTYLTIDAHRGSLTALAVHRHAPIIASGSAKQLIKVFSLQGEQLGIIRYYPSFMAQKIGSVSCLTFHPYQVLLAAGAADSFVSIYTHDNSQAR	3	2694911	2686981	TRUE	CP002686.1	TAIR10	AT3G08850	AT3G08850.1	AT3G08850.1	AT3G08850.1.exon1,AT3G08850.1.exon2,AT3G08850.1.exon3,AT3G08850.1.exon4,AT3G08850.1.exon5,AT3G08850.1.exon6,AT3G08850.1.exon7,AT3G08850.1.exon8,AT3G08850.1.exon9,AT3G08850.1.exon10,AT3G08850.1.exon11,AT3G08850.1.exon12,AT3G08850.1.exon13,AT3G08850.1.exon14,AT3G08850.1.exon15,AT3G08850.1.exon16,AT3G08850.1.exon17,AT3G08850.1.exon18,AT3G08850.1.exon19,AT3G08850.1.exon20,AT3G08850.1.exon21,AT3G08850.1.exon22,AT3G08850.1.exon23	1,104,138,166,219,258,310,362,410,437,471,499,536,654,715,904,1010,1052,1094,1143,1177,1205,1233	103,138,165,218,257,310,362,410,436,470,498,535,653,715,904,1010,1052,1094,1142,1176,1205,1232,1344	2694911,2694238,2694024,2693862,2693612,2693384,2692662,2692410,2692180,2692016,2691713,2691526,2691071,2690646,2690047,2689352,2688949,2688577,2688341,2688093,2687771,2687567,2687316	2694603,2694136,2693942,2693704,2693496,2693227,2692508,2692266,2692102,2691915,2691630,2691416,2690718,2690463,2689481,2689035,2688823,2688453,2688196,2687992,2687686,2687486,2686981
Q93YR9	ARFP_ARATH	3702	MINVMNPMKGGTEKGLDPQLWHACAGGMVRMPPMNSKVFYFPQGHAENAYDCVDFGNLPIPPMVLCRVLAIKYMADAESDEVFAKLRLIPLKDDEYVDHEYGDGEDSNGFESNSEKTPSFAKTLTQSDANNGGGFSVPRYCAETIFPRLDYNAEPPVQTILAKDVHGDVWKFRHIYRGTPRRHLLTTGWSNFVNQKKLVAGDSIVFMRAENGDLCVGIRRAKRGGIGNGPEYSAGWNPIGGSCGYSSLLREDESNSLRRSNCSLADRKGKVTAESVIEAATLAISGRPFEVVYYPRASTSEFCVKALDARAAMRIPWCSGMRFKMAFETEDSSRISWFMGTVSAVNVSDPIRWPNSPWRLLQVAWDEPDLLQNVKRVNPWLVELVSNVHPIPLTSFSPPRKKMRLPQHPDYNNLINSIPVPSFPSNPLIRSSPLSSVLDNVPVGLQGARHNAHQYYGLSSSDLHHYYLNRPPPPPPPSSLQLSPSLGLRNIDTKNEKGFCFLTMGTTPCNDTKSKKSHIVLFGKLILPEEQLSEKGSTDTANIEKTQISSGGSNQNGVAGREFSSSDEGSPCSKKVHDASGLETGHCKVFMESDDVGRTLDLSVLGSYEELSRKLSDMFGIKKSEMLSSVLYRDASGAIKYAGNEPFSEFLKTARRLTILTEQGSESVVV	4	14705564	14703372	TRUE	CP002687.1	TAIR10	AT4G30080	AT4G30080.1	AT4G30080.1	AT4G30080.1.exon2,AT4G30080.1.exon3,AT4G30080.1.exon4	1,363,648	362,648,670	14705564,14704403,14703438	14704479,14703547,14703372
Q93YT1	GLR32_ARATH	3702	MFWVLVLLSFIVLIGDGMISEGAGLRPRYVDVGAIFSLGTLQGEVTNIAMKAAEEDVNSDPSFLGGSKLRITTYDAKRNGFLTIMGALQFMETDAVAIIGPQTSIMAHVLSHLANELSVPMLSFTALDPSLSALQFPFFVQTAPSDLFLMRAIAEMISYYGWSEVIALYNDDDNSRNGITALGDELEGRRCKISYKAVLPLDVVITSPREIINELVKIQGMESRVIIVNTFPKTGKKIFEEAQKLGMMEKGYVWIATTWLTSLLDSVNPLPAKTAESLRGVLTLRIHTPNSKKKKDFVARWNKLSNGTVGLNVYGLYAYDTVWIIARAVKRLLDSRANISFSSDPKLTSMKGGGSLNLGALSIFDQGSQFLDYIVNTNMTGVTGQIQFLPDRSMIQPSYDIINVVDDGFRQIGYWSNHSGLSIIPPESLYKKLSNRSSSNQHLNNVTWPGGTSETPRGWVFPNNGRRLRIGVPDRASFKEFVSRLDGSNKVQGYAIDVFEAAVKLISYPVPHEFVLFGDGLKNPNFNEFVNNVTIGVFDAVVGDIAIVTKRTRIVDFTQPYIESGLVVVAPVTKLNDTPWAFLRPFTPPMWAVTAAFFLIVGSVIWILEHRINDEFRGPPRKQIVTILWFSFSTMFFSHRENTVSTLGRAVLLIWLFVVLIITSSYTASLTSILTVQQLNSPIRGVDTLISSSGRVGFQVGSYAENYMIDELNIARSRLVPLGSPKEYAAALQNGTVAAIVDERPYVDLFLSEFCGFAIRGQEFTRSGWGFAFPRDSPLAIDMSTAILGLSETGQLQKIHDKWLSRSNCSNLNGSVSDEDSEQLKLRSFWGLFLVCGISCFIALFIYFFKIVRDFFRHGKYDEEATVPSPESSRSKSLQTFLAYFDEKEDESKRRMKRKRNDDLSLKPSRPI	4	16790290	16793458	FALSE	CP002687.1	TAIR10	AT4G35290	AT4G35290.1	AT4G35290.1	AT4G35290.5.exon3,AT4G35290.5.exon4,AT4G35290.5.exon5,AT4G35290.5.exon6,AT4G35290.5.exon7,AT4G35290.5.exon8	1,87,537,629,640,772	87,536,629,640,771,912	16790290,16790635,16792076,16792444,16792560,16793036	16790548,16791983,16792353,16792475,16792954,16793458
Q93YU5	SEC8_ARATH	3702	MGIFNGLPVPSDKTYLREELARIDESWAAARFDSLPHVVHILTSKDREADIHILKEQSDVVEEVVDEVVHAYHGGFNKAIQNYSQILRLFSESTEKIGDLKHDLAEAKQSLGARNKQLHQLWYRSVTLRHIISLLDQIEGIAKVPSRIEKLIADKQFYAAIQVYLQSSLMLEREGLQTVGALQDVRSELTKLRGALFFKILDDLHAHLYNRGEYSSVASSIYERDDEVPTTTAVAASRMSSQPLSRRTRTLKGDSQFGVRGLTNGSYRTASNDESSSFDGHDEEDSVEHDESTADTARNGTDSKLLSHQLPPWLSDSTPDEFIEAVRKSDDPLHVKYLQTLVQCLCMLGKVAAAGAIICQKLRPTIHEIIISKIKAHLETTNLSKSACSQGDRSVAAGLHLIKGQSEAYRLSKEKPQNGISNSGTHLAVSPVSPLMAPGGKAQAAAKELLDSILDTIVKIFENHVVIGELLEMKASQHDINTPRSLPTDVNWNTESEASQATGGYTISFPLTVLQSECQQLICEILRATPEAASADAAAQTAKLAKKAPKKDKRDAPEDGLTFTFRFTDATVSISNQGADLIRQGWGKRAPNASLEGYGSAAVLPEQGIYLAASIYRPVLQFTDKITSMLPKKHSQLVNDGLLTFTENFVKDHLLPTMFVDYRKGVQQAISSAAAFRPRAHTTTYTATVEKGRPILQGLLAIDLLAKEVLGWAQAMPKFATDLVKYVQTFLERTFERCRTSYMEAVLEKLSYMLIGRHDIEKLMRLDAASACLPSTLGHAVSHSEAVGTEVELSDLFLSLRPIKQDNLIRDDNKLILLASLSDSLEYVADSIERLGQAVPRVASQAEGNSRNQAASPRNLASFADEYRKLATDCLKVLRVEMQLETVFHLQEMTNREYLEDEDAEEPDDFVISLTSQITRREEGMAPFISGEKRNYVFGGISGIAANASIKALADMRSINLFGVQQICRNTIAVEQAMAAIPYIDGETVQQNLDRVRTYFELLNMPFEALLAFIAEHDQMFTPTEYSNLLKVNVPGRDTPSDAQSRLLEILSH	3	3228356	3219925	TRUE	CP002686.1	TAIR10	AT3G10380	AT3G10380.1	AT3G10380.1	AT3G10380.1.exon2,AT3G10380.1.exon3,AT3G10380.1.exon4,AT3G10380.1.exon5,AT3G10380.1.exon6,AT3G10380.1.exon7,AT3G10380.1.exon8,AT3G10380.1.exon9,AT3G10380.1.exon10,AT3G10380.1.exon11,AT3G10380.1.exon12,AT3G10380.1.exon13,AT3G10380.1.exon14,AT3G10380.1.exon15,AT3G10380.1.exon16,AT3G10380.1.exon17,AT3G10380.1.exon18,AT3G10380.1.exon19,AT3G10380.1.exon20,AT3G10380.1.exon21,AT3G10380.1.exon22,AT3G10380.1.exon23,AT3G10380.1.exon24,AT3G10380.1.exon25,AT3G10380.1.exon26,AT3G10380.1.exon27	1,15,86,144,179,215,275,324,359,462,516,554,578,622,638,672,709,745,806,834,892,918,952,977,1009,1025	14,85,143,178,215,275,323,359,462,515,554,578,621,638,672,708,744,805,834,891,917,951,976,1008,1025,1053	3228356,3228013,3227507,3227100,3226772,3226516,3225944,3225717,3225270,3224877,3224618,3224006,3223858,3223645,3223446,3222952,3222661,3222106,3221844,3221376,3221106,3220747,3220518,3220368,3220169,3220009	3228315,3227801,3227334,3226996,3226663,3226337,3225800,3225611,3224963,3224717,3224503,3223936,3223728,3223596,3223346,3222843,3222554,3221924,3221759,3221205,3221029,3220646,3220444,3220273,3220120,3219925
Q93YV0	GES_ARATH	3702	MKSSYGSSSNDLHAFVNEIKGEIQLSNINLDPYSFVSPSAYDTAWLSMIEEDINVDDNELKPMFQGCLDWIMCNQNAREGFWMNSTSYTTVADGRDEDGEKDMCILTSTLACVVALQKWNIGCFHLHKGTRYIERNTEMIIGKYINEEGSYPRWFAIKFTGILELAQKLGLHFVFSSRCIEMIKGMFYQRQEIIQREKLVHDCNYKPLLAYLEVLPSKLYVTNQEDIIVKSLDSMDGSLFQSPSATASAFMLTRNTKCLAYLQNLVQKCPNGVPQKYPLNEDLIKLSMVNLIESTGLGEFFGIEIEHVLEQVYSRYEEKDFERMPMSYLADQLHKDSLAFRMLRMHGRDVSPRSFCWFLNDQETRNHLERNIDSFLLVILSVYRATDLMFPGEHDLQEAREYTRNLLEKRRSIKEKMIMHELSTPWIARLKHLDHRMWIEDKNSNVLSMEKASFLRLHSSYSDKLTHLAARNFEFQQAKYCRELEELTMWVKKWGLSDIGFGREKTTYCYFATVTSLPYEYAIKFGKLAAKTAILITIADDFFDEKGSFNDLEGLTKAVLRWEGEELKSYGNIIFRALDDIVRETANTCRTHHKTDIIVHLRNIWGETFESWLREAEWSKKGHTSSMDEYIRNGMISIAAHTIALSISCLMEPCFPHNKLKPGNYDSITTLLMIIPRLLNDLQSYQKEQEQGKMNSVLLHMKNHPGLEIEDSIAHIEKIIDSKRKEFLEHVLVDGLSDLPKPCKEIHMSCCKVFEMFFNKKNRYDSNTEMLHDIKKALYDPINVYELSEMEPMPLMAHGDEYMILPLLLNSLPNILEFKRKDGYGAMKTSMCFGRSYRVNKRVMASQLDDQHKPLKIVASQRKPVPMMQSIFAPCFY	1	22523689	22528595	FALSE	CP002684.1	TAIR10	AT1G61120	AT1G61120.1	AT1G61120.1	AT1G61120.1.exon1,AT1G61120.1.exon2,AT1G61120.1.exon3,AT1G61120.1.exon4,AT1G61120.1.exon5,AT1G61120.1.exon6,AT1G61120.1.exon7,AT1G61120.1.exon8,AT1G61120.1.exon9,AT1G61120.1.exon10,AT1G61120.1.exon11,AT1G61120.1.exon12	1,129,196,273,314,353,418,456,489,561,605,687	129,196,273,314,353,417,456,489,561,604,686,877	22523689,22524986,22525279,22525617,22525843,22526221,22526491,22526707,22526946,22527384,22527653,22528023	22524073,22525187,22525508,22525740,22525958,22526414,22526606,22526805,22527161,22527513,22527898,22528595
Q93YV5	DA2_ARATH	3702	MGNKLGRKRQVVEERYTKPQGLYVNKDVDVKKLRKLIVESKLAPCYPGDDESCHDLEECPICFLYYPSLNRSRCCMKSICTECFLQMKNPNSARPTQCPFCKTPNYAVEYRGVKSKEEKGIEQVEEQRVIEAKIRMRQKEMQDDEEKMQKRLESCSSSTSAMTGEMEYGSTSAISYNSLMDDGEIAPSQNASVVRQHSRPRGNREDEVDVDLEELMVMEAIWLSVQETGTQRNSASGEITSSRQYVTDNHSYVSSPPRVTPIVEPATPSSSSGGLSCAISALAERQMVGESSSHNHNHNVNVSSYSMLPGNCDSYYDIEQEVDGIDNHHHHRHHYEMGETGSSNSYVSSYMTGEGFHNFPPPPPLVIVPESFEEQMMMAMAVSMAEVHATTTCAPTEVTWQ	1	29505278	29507269	FALSE	CP002684.1	TAIR10	AT1G78420	AT1G78420.1	AT1G78420.1	AT1G78420.1.exon2,AT1G78420.2.exon4,AT1G78420.2.exon5,AT1G78420.2.exon6,AT1G78420.2.exon7,AT1G78420.2.exon8,AT1G78420.2.exon9,AT1G78420.1.exon9	1,65,82,97,125,173,204,227	64,82,97,124,173,204,226,401	29505278,29505557,29505696,29505871,29506056,29506297,29506601,29506745	29505469,29505608,29505741,29505952,29506200,29506390,29506667,29507269
Q93YW7	CRLS1_ARATH	3702	MAIYRSLRKLVEINHRKTRPFFTAATASGGTVSLTPPQFSPLFPHFSHRLSPLSKWFVPLNGPLFLSSPPWKLLQSATPLHWRGNGSVLKKVEALNLRLDRIRSRTRFPRQLGLQSVVPNILTVDRNDSKEEDGGKLVKSFVNVPNMISMARLVSGPVLWWMISNEMYSSAFLGLAVSGASDWLDGYVARRMKINSVVGSYLDPLADKVLIGCVAVAMVQKDLLHPGLVGIVLLRDVALVGGAVYLRALNLDWKWKTWSDFFNLDGSSPQKVEPLFISKVNTVFQLTLVAGAILQPEFGNPDTQTWITYLSWLVASTTMASTAAYGVQYWKKRPISMIKRS	4	2464004	2461907	TRUE	CP002687.1	TAIR10	AT4G04870	AT4G04870.1	AT4G04870.1	AT4G04870.1.exon1,AT4G04870.1.exon2,AT4G04870.1.exon3,AT4G04870.1.exon4,AT4G04870.1.exon5,AT4G04870.1.exon6,AT4G04870.1.exon7,AT4G04870.1.exon8	1,161,184,209,226,255,280,311	161,183,208,226,254,279,311,341	2464004,2463439,2463289,2463051,2462598,2462373,2462210,2461997	2463523,2463373,2463215,2463000,2462513,2462299,2462116,2461907
Q93YZ7	ILVH1_ARATH	3702	MAAISVSSSPSIRCLRSACSDSSPALVSSTRVSFPAKISYLSGISSHRGDEMGKRMEGFVRSVDGKISDASFSEASSATPKSKVRKHTISVFVGDESGMINRIAGVFARRGYNIESLAVGLNRDKALFTIVVCGTERVLQQVIEQLQKLVNVLKVEDISSEPQVERELMLVKVNAHPESRAEIMWLVDTFRARVVDIAEHALTIEVTGDPGKMIAVERNLKKFQIREIVRTGKIALRREKMGATAPFWRFSAASYPDLKEQAPVSVLRSSKKGAIVPQKETSAGGDVYPVEPFFDPKVHRILDAHWGLLTDEDTSGLRSHTLSLLVNDIPGVLNIVTGVFARRGYNIQSLAVGHAETKGISRITTVIPATDESVSKLVQQLYKLVDVHEVHDLTHLPFSERELMLIKIAVNAAARRDVLDIASIFRAKAVDVSDHTITLQLTGDLDKMVALQRLLEPYGICEVARTGRVALARESGVDSKYLRGYSFPLTG	2	13524271	13528243	FALSE	CP002685.1	TAIR10	AT2G31810	AT2G31810.1	AT2G31810.1	AT2G31810.1.exon1,AT2G31810.3.exon2,AT2G31810.3.exon3,AT2G31810.3.exon4,AT2G31810.3.exon5,AT2G31810.3.exon6,AT2G31810.3.exon7,AT2G31810.3.exon8,AT2G31810.3.exon9,AT2G31810.3.exon10,AT2G31810.2.exon11,AT2G31810.1.exon12	1,83,155,183,206,234,285,314,349,390,441,463	83,154,182,205,233,284,313,348,389,440,462,491	13524271,13524596,13524965,13525174,13525751,13526001,13526423,13526796,13526982,13527402,13527798,13528157	13524518,13524809,13525048,13525242,13525834,13526153,13526509,13526900,13527104,13527554,13527863,13528243
Q93Z00	TCP14_ARATH	3702	MQKPTSSILNVIMDGGDSVGGGGGDDHHRHLHHHHRPTFPFQLLGKHDPDDNHQQQPSPSSSSSLFSLHQHQQLSQSQPQSQSQKSQPQTTQKELLQTQEESAVVAAKKPPLKRASTKDRHTKVDGRGRRIRMPALCAARVFQLTRELGHKSDGETIEWLLQQAEPSVIAATGTGTIPANFTSLNISLRSSGSSMSLPSHFRSAASTFSPNNIFSPAMLQQQQQQQRGGGVGFHHPHLQGRAPTSSLFPGIDNFTPTTSFLNFHNPTKQEGDQDSEELNSEKKRRIQTTSDLHQQQQQHQHDQIGGYTLQSSNSGSTATAAAAQQIPGNFWMVAAAAAAGGGGGNNNQTGGLMTASIGTGGGGGEPVWTFPSINTAAAALYRSGVSGVPSGAVSSGLHFMNFAAPMAFLTGQQQLATTSNHEINEDSNNNEGGRSDGGGDHHNTQRHHHHQQQHHHNILSGLNQYGRQVSGDSQASGSLGGGDEEDQQD	3	17559004	17560470	FALSE	CP002686.1	TAIR10	AT3G47620	AT3G47620.1	AT3G47620.1	AT3G47620.1.exon1	1	489	17559004	17560470
Q93Z04	PLY13_ARATH	3702	MLLQNFSNTIFLLCLFFTLLSATKPLNLTLPHQHPSPDSVALHVIRSVNESLARRQLSSPSSSSSSSSSSSSSSCRTGNPIDDCWRCSDADWSTNRQRLADCSIGFGHGTLGGKNGKIYVVTDSSDNNPTNPTPGTLRYGVIQEEPLWIVFSSNMLIRLKQELIINSYKTLDGRGSAVHITGNGCLTLQYVQHIIIHNLHIYDCKPSAGFEKRGRSDGDGISIFGSQKIWVDHCSMSHCTDGLIDAVMGSTAITISNNYFTHHDEVMLLGHDDNYAPDTGMQVTIAFNHFGQGLVQRMPRCRRGYIHVVNNDFTEWKMYAIGGSGNPTINSQGNRYSAPSDPSAKEVTKRVDSKDDGEWSNWNWRTEGDLMENGAFFVASGEGMSSMYSKASSVDPKAASLVDQLTRNAGVFGGPRDDQGQSGNSYSPYGGDGGGGGSSGGSSGGGMDVMGGTTRGSSSSSGDDSNVFQMIFGSDAPSRPRLTLLFSLLMISVLSLSTLLL	3	20345311	20348474	FALSE	CP002686.1	TAIR10	AT3G54920	AT3G54920.1	AT3G54920.1	AT3G54920.1.exon1,AT3G54920.1.exon2,AT3G54920.1.exon3,AT3G54920.1.exon4	1,46,347,416	46,346,416,501	20345311,20345530,20347001,20348219	20345447,20346430,20347209,20348474
Q93Z16	RPN2_ARATH	3702	MMAGGNVRFLVLILAVAICGAASVFQPISDSHRSAALDVFVPVDGSYKSLEEAYEALKTLEILGIDKKSDLSSKTCENVVKVLQSSSSTLKDAFYALNVNGILKCKIGEAGPKDIVSQLQAGVKDAKLLLDFYYSVRGLVLAKEQFPGTHISLGDAEAIFRSIKSLSQSDGRWRYSSNNPESSTFAAGLAYETLAGVISLAPSEFDPSLIQSVKTGILKLSDSIQKYDDGTFYFDEKSVDASQGPISTTASVIRGLTSFAASESTGLNLPGDKIVGLAKFFLGVGIPGDAKDFFNQIDALACLEDNKFSVPLILSLPSTVISLTKKEPLKVKVSTVLGSKAPALSVKLTQALSSKSVDSSVINNQELKFDADSATYFLDSFPKNFDIGKYTFVFKIVLDESAHEKVYITEAQTKVPIAATGAISIENAEIAVLDSDIGSVESQKKLDLTKDGAVSLSANHLQKLRLSFQLTTPLGNAFKPHQAFFKLKHESQVEHIFLVKTSGKKSELVLDFLGLVEKLYYLSGKYEIQLTIGDASMENSLLSNIGHIELDLPERPEKATRPPLQSTEPYSRYGPKAEISHIFRIPEKLPAKQLSLVFLGVIVLPFIGFLIGLTRLGVNIKSFPSSTGSAISALLFHCGIGAVLLLYVLFWLKLDLFTTLKALSLLGVFLLFVGHRTLSQLASASNKLKSA	4	11278646	11283596	FALSE	CP002687.1	TAIR10	AT4G21150	AT4G21150.1	AT4G21150.1	AT4G21150.1.exon2,AT4G21150.2.exon2,AT4G21150.2.exon3,AT4G21150.2.exon4,AT4G21150.2.exon5,AT4G21150.2.exon6,AT4G21150.2.exon7,AT4G21150.2.exon8,AT4G21150.2.exon9,AT4G21150.2.exon10,AT4G21150.2.exon11,AT4G21150.2.exon12,AT4G21150.2.exon13,AT4G21150.2.exon14,AT4G21150.1.exon16,AT4G21150.2.exon16,AT4G21150.2.exon17,AT4G21150.2.exon18,AT4G21150.1.exon20	1,49,114,144,165,188,210,228,269,307,331,366,396,445,483,511,538,613,654	49,113,143,164,188,209,228,268,307,330,365,395,445,482,510,537,612,653,691	11278646,11278927,11279199,11279529,11279800,11280020,11280421,11280599,11280804,11281304,11281622,11281828,11282000,11282332,11282526,11282732,11282901,11283210,11283483	11278791,11279119,11279288,11279591,11279869,11280084,11280475,11280720,11280919,11281373,11281726,11281917,11282148,11282443,11282609,11282812,11283125,11283332,11283596
Q93Z18	CKL3_ARATH	3702	MERIIGGKYKLGRKIGGGSFGEIFLATHVDTFEIVAVKIENSKTKHPQLLYEAKLYRILEGGSGIPRIKWFGVDGTENALVMDLLGPSLEDLFVYCGRKFSPKTVLMLADQMLTRIEFVHSKGYLHRDIKPDNFLMGLGRKANQVYLIDFGLAKRYRDANTNRHIPYRENKNLTGTARYASCNTHLGIEQSRRDDLESLGYVLLYFLRGSLPWQGLKAVDKKQKYDKICEKKISTPIEVLCKNHPVEFASYFHYCHTLTFDQRPDYGFLKRLFRDLFSREGYEFDYIFDWTIIKYQQAQKSRNQSQAVPGSSNPRAMPVDTSNHRGGPNISYEAEASERVRSANAIGPSPQINNNTAAGRTPGFDHPVHKNMNMPSTSLSPAGTSKRNVGPETSNSGYGSGNRTGWTSSFMSPEK	4	14251351	14254045	FALSE	CP002687.1	TAIR10	AT4G28880	AT4G28880.1	AT4G28880.1	AT4G28880.1.exon1,AT4G28880.4.exon3,AT4G28880.4.exon4,AT4G28880.4.exon5,AT4G28880.4.exon6,AT4G28880.4.exon7,AT4G28880.4.exon8,AT4G28880.4.exon9,AT4G28880.4.exon10,AT4G28880.4.exon11,AT4G28880.4.exon12,AT4G28880.4.exon13,AT4G28880.4.exon14,AT4G28880.1.exon14	1,26,40,63,113,145,168,189,210,239,281,307,326,372	26,39,63,112,144,168,189,210,238,281,306,326,371,415	14251351,14251523,14251766,14251925,14252177,14252350,14252531,14252668,14252858,14253022,14253256,14253421,14253554,14253914	14251426,14251563,14251835,14252073,14252272,14252420,14252592,14252731,14252942,14253148,14253332,14253478,14253690,14254045
Q93Z30	BHP_ARATH	3702	MEEDYQQPRFTIGRQSSMAPEKIPEPSVHSEEEVFEDGEEIDGGVRLMYLANEGDIEGIKELIDSGIDANYRDIDDRTALHVAACQGLKDVVELLLDRKAEVDPKDRWGSTPFADAIFYKNIDVIKILEIHGAKHPMAPMHVKTAREVPEYEINPSELDFTQSKEITKGTYCMAMWRGIQVAVKKLDDEVLSDDDQVRKFHDELALLQRLRHPNIVQFLGAVTQSNPMMIVTEYLPRGDLRELLKRKGQLKPATAVRYALDIARGMSYLHEIKGDPIIHRDLEPSNILRDDSGHLKVADFGVSKLVTVKEDKPFTCQDISCRYIAPEVFTSEEYDTKADVFSFALIVQEMIEGRMPFAEKEDSEASEAYAGKHRPLFKAPSKNYPHGLKTLIEECWHEKPAKRPTFREIIKRLESILHHMGHKRQWRMRPLTCFQNFEHKKKHNWDLSSHDGSSSGSHL	4	10375685	10378126	FALSE	CP002687.1	TAIR10	AT4G18950	AT4G18950.1	AT4G18950.1	AT4G18950.1.exon1,AT4G18950.1.exon2,AT4G18950.1.exon3,AT4G18950.1.exon4,AT4G18950.1.exon5,AT4G18950.1.exon6,AT4G18950.1.exon7,AT4G18950.1.exon8,AT4G18950.1.exon9,AT4G18950.1.exon10,AT4G18950.1.exon11,AT4G18950.1.exon12	1,112,137,169,197,238,264,285,321,350,390,428	111,136,168,197,237,264,285,321,349,390,427,459	10375685,10376126,10376292,10376475,10376646,10376849,10377023,10377192,10377429,10377592,10377820,10378031	10376017,10376200,10376387,10376560,10376766,10376928,10377085,10377298,10377514,10377713,10377931,10378126
Q93Z53	PKP3_ARATH	3702	MAAYGQISSGMTVDPQVLSSSRNIGVSLSPLRRTLIGAGVRSTSISLRQCSLSVRSIKISEDSRKPKAYAENGAFDVGVLDSSSYRLADSRTSSNDSRRKTKIVCTIGPSSSSREMIWKLAEAGMNVARLNMSHGDHASHQITIDLVKEYNSLFVDKAIAIMLDTKGPEVRSGDVPQPIFLEEGQEFNFTIKRGVSLKDTVSVNYDDFVNDVEVGDILLVDGGMMSLAVKSKTSDLVKCVVIDGGELQSRRHLNVRGKSATLPSITDKDWEDIKFGVDNQVDFYAVSFVKDAKVVHELKNYLKTCSADISVIVKIESADSIKNLPSIISACDGAMVARGDLGAELPIEEVPLLQEEIIRRCRSIHKPVIVATNMLESMINHPTPTRAEVSDIAIAVREGADAIMLSGETAHGKFPLKAVNVMHTVALRTEASLPVRTSASRTTAYKGHMGQMFAFHASIMANTLSSPLIVFTRTGSMAVLLSHYRPSATIFAFTNQRRIMQRLALYQGVMPIYMEFSDDAEDTYARSLKLLQDENMLKEGQHVTLVQSGSQPIWREESTHLIQVRKIKIGG	1	11712205	11714960	FALSE	CP002684.1	TAIR10	AT1G32440	AT1G32440.1	AT1G32440.1	AT1G32440.1.exon1,AT1G32440.1.exon2,AT1G32440.1.exon3,AT1G32440.1.exon4,AT1G32440.1.exon5,AT1G32440.1.exon6,AT1G32440.1.exon7,AT1G32440.1.exon8,AT1G32440.1.exon9,AT1G32440.1.exon10,AT1G32440.1.exon11,AT1G32440.1.exon12	1,78,167,222,267,304,334,355,413,447,496,533	77,166,222,267,304,333,354,413,446,496,532,571	11712205,11712590,11712939,11713195,11713427,11713625,11713801,11713945,11714219,11714405,11714653,11714844	11712435,11712856,11713104,11713329,11713537,11713713,11713863,11714120,11714318,11714553,11714761,11714960
Q93Z75	UPS5_ARATH	3702	MMIAQELGIYVVESKGGAILCLLLSLLCLGTWPALMALLERRGRLPQHTYLDYSITNFLAAIFIAFVFGGIGESTHEAPSFITQLTQIQDNWPSVLFAMAGGVGLSIGNLATQYSLAFVGLSVTEVTAASITVVVGTTVNYFLDNGLNRADILFSGVGCFMVAVCLGSAVHSSNSADIKAKLGKLSGDCETVTPEECQRLFGVEEEEEEEKEMENVKEGSAAFLIALENKRAIKVLGKSMVVGLGITFFAGLSFSLFSPLFNLATNDQWHTLKQGVPKLIVYTAFFYFSLSCFVIAVALNISFLYKPVLDSPRSSFREYLSDWNGRGWALAAGLLCGFGNGLQFMGGQAAGYAASDAVQALPLVSTFWGIYLFGEYRRSSTRTYALLVGMLVMFTVAVGLLMASAGERETRFT	1	9145673	9144112	TRUE	CP002684.1	TAIR10	AT1G26440	AT1G26440.2	AT1G26440.2	AT1G26440.2.exon1,AT1G26440.2.exon2,AT1G26440.2.exon3,AT1G26440.2.exon4,AT1G26440.2.exon5	1,88,203,235,360	87,203,234,359,413	9145673,9145340,9144921,9144736,9144273	9145413,9144995,9144827,9144362,9144112
Q93Z81	CAX3_ARATH	3702	MGSIVEPWAAIAENGNANVTAKGSSRELRHGRTAHNMSSSSLRKKSDLRLVQKVPCKTLKNILSNLQEVILGTKLTLLFLAIPLAILANSYNYGRPLIFGLSLIGLTPLAERVSFLTEQLAFYTGPTVGGLLNATCGNATELIIAILALANNKVAVVKYSLLGSILSNLLLVLGTSLFFGGIANIRREQRFDRKQADVNFFLLLMGLLCHLLPLLLKYAATGEVSTSMINKMSLTLSRTSSIVMLIAYIAYLIFQLWTHRQLFEAQQDDDDAYDDEVSVEETPVIGFWSGFAWLVGMTIVIALLSEYVVDTIEDASDSWGLSVSFISIILLPIVGNAAEHAGAIIFAFKNKLDISLGVALGSATQISLFVVPLSVIVAWILGIKMDLNFNILETSSLALAIIITAFTLQDGTSHYMKGLVLLLCYVIIAACFFVDQIPQPNDLDVGLQPMNNLGEVFSA	3	19239458	19242516	FALSE	CP002686.1	TAIR10	AT3G51860	AT3G51860.1	AT3G51860.1	AT3G51860.1.exon1,AT3G51860.2.exon2,AT3G51860.2.exon3,AT3G51860.2.exon4,AT3G51860.2.exon5,AT3G51860.2.exon6,AT3G51860.2.exon7,AT3G51860.2.exon8,AT3G51860.1.exon9,AT3G51860.1.exon10	1,96,118,128,194,268,314,353,371,410	95,118,128,193,267,313,352,370,409,459	19239458,19240226,19240649,19240771,19241178,19241469,19241698,19242009,19242168,19242367	19239742,19240293,19240677,19240967,19241399,19241606,19241814,19242062,19242284,19242516
Q93ZA0	NYC1_ARATH	3702	MTTLTKIQVYPQVLEHRLFFRDPIRVGSRLTCRERSNRVYVHRCEKKVERKRKVEKFKGNGSWDSLKSGFLGFSKLGFLSKDEYNQKVENLEMVFSSVAVQIARYIVTMTSTGAILLIGFQLSGGDSSMNSLVWYSWLGGIIIGTMTGANMVLEDHYRAGPRNVVITGSTRGLGKALAREFLLSGDRVIVTSRSSESVDMTVKELEQNLKEIMSNASESARKKLSDAKVVGIACDVCKPEDVEKLSNFAVKELGSINIWINNAGTNKGFRPLLEFTEEDITQIVSTNLIGSILCTRGAMDVMSRQHSGGHIFNMDGAGSGGSSTPLTAVYGSTKCGLRQFHGSIVKESQKTNVGLHTASPGMVLTELLLSGSSIKNKQMFNIICELPETVARTLVPRMRVVKGSGKAVNYLTPPRILLAIVTSWLRRGRWFDDQGRALYAAEADRLRNWAENRTRLSLTDAMEMYTENTWVSVFSLSVVCAFIILQSTTPSSFPGT	4	7686691	7684420	TRUE	CP002687.1	TAIR10	AT4G13250	AT4G13250.1	AT4G13250.1	AT4G13250.1.exon1,AT4G13250.2.exon2,AT4G13250.2.exon3,AT4G13250.1.exon4,AT4G13250.2.exon5,AT4G13250.2.exon6,AT4G13250.2.exon7,AT4G13250.2.exon8,AT4G13250.2.exon9,AT4G13250.1.exon10	1,98,124,169,194,260,283,329,370,435	97,124,169,194,259,282,329,370,434,496	7686691,7686308,7686143,7685915,7685745,7685459,7685304,7685091,7684892,7684605	7686401,7686230,7686008,7685841,7685550,7685391,7685165,7684969,7684700,7684420
Q93ZB2	KO1_ARATH	3702	MAFFSMISILLGFVISSFIFIFFFKKLLSFSRKNMSEVSTLPSVPVVPGFPVIGNLLQLKEKKPHKTFTRWSEIYGPIYSIKMGSSSLIVLNSTETAKEAMVTRFSSISTRKLSNALTVLTCDKSMVATSDYDDFHKLVKRCLLNGLLGANAQKRKRHYRDALIENVSSKLHAHARDHPQEPVNFRAIFEHELFGVALKQAFGKDVESIYVKELGVTLSKDEIFKVLVHDMMEGAIDVDWRDFFPYLKWIPNKSFEARIQQKHKRRLAVMNALIQDRLKQNGSESDDDCYLNFLMSEAKTLTKEQIAILVWETIIETADTTLVTTEWAIYELAKHPSVQDRLCKEIQNVCGGEKFKEEQLSQVPYLNGVFHETLRKYSPAPLVPIRYAHEDTQIGGYHVPAGSEIAINIYGCNMDKKRWERPEDWWPERFLDDGKYETSDLHKTMAFGAGKRVCAGALQASLMAGIAIGRLVQEFEWKLRDGEEENVDTYGLTSQKLYPLMAIINPRRS	5	9036073	9038275	FALSE	CP002688.1	TAIR10	AT5G25900	AT5G25900.1	AT5G25900.1	AT5G25900.1.exon1,AT5G25900.1.exon2,AT5G25900.1.exon3,AT5G25900.1.exon4,AT5G25900.1.exon5,AT5G25900.1.exon6,AT5G25900.1.exon7	1,46,100,154,201,286,405	46,99,153,200,285,404,509	9036073,9036370,9036725,9036980,9037201,9037525,9037961	9036208,9036530,9036886,9037120,9037455,9037881,9038275
Q93ZC9	GLAK1_ARATH	3702	MDPNSTVSGDGQATAAIEHRSFARIGFLGNPSDVYFGRTISLTIGNFWASVKLEPSEHLVIKPHPFHDLVQFTSLDHLLNRLQNEGYYGGVRLLMAICKVFRNYCKENDIQLHQANFSLSYDTNIPRQTGLSGSSAIVSAALNCLLDFYNVRHLIKVQVRPNIVLSAEKELGIVAGLQDRVAQVYGGLVHMDFSKEHMDKLGHGIYTPMDISLLPPLHLIYAENPSDSGKVHSMVRQRWLDGDEFIISSMKEVGSLAEEGRTALLNKDHSKLVELMNLNFDIRRRMFGDECLGAMNIEMVEVARRVGAASKFTGSGGAVVVFCPEGPSQVKLLEEECRKAGFTLQPVKIAPSCLNDSDIQTL	3	239418	241195	FALSE	CP002686.1	TAIR10	AT3G01640	AT3G01640.1	AT3G01640.1	AT3G01640.1.exon1,AT3G01640.2.exon2,AT3G01640.2.exon3,AT3G01640.2.exon4,AT3G01640.2.exon5,AT3G01640.1.exon6	1,79,129,192,231,284	78,128,191,230,284,362	239418,239883,240124,240395,240677,240961	239651,240032,240312,240511,240837,241195
Q93ZE2	TGA7_ARATH	3702	MMSSSSPTQLASLRDMGIYEPFQQIVGWGNVFKSDINDHSPNTATSSIIQVDPRIDDHNNNIKINYDSSHNQIEAEQPSSNDNQDDDGRIHDKMKRRLAQNREAARKSRLRKKAYVQQLEESRLKLSQLEQELEKVKQQGHLGPSGSINTGIASFEMEYSHWLQEQSRRVSELRTALQSHISDIELKMLVESCLNHYANLFQMKSDAAKADVFYLISGMWRTSTERFFQWIGGFRPSELLNVVMPYLQPLTDQQILEVRNLQQSSQQAEDALSQGIDKLQQSLAESIVIDAVIESTHYPTHMAAAIENLQALEGFVNQADHLRQQTLQQMAKILTTRQSARGLLALGEYLHRLRALSSLWAARPQEPT	1	29298959	29300604	FALSE	CP002684.1	TAIR10	AT1G77920	AT1G77920.1	AT1G77920.1	AT1G77920.1.exon3,AT1G77920.1.exon4,AT1G77920.1.exon5,AT1G77920.1.exon6,AT1G77920.1.exon7,AT1G77920.1.exon8,AT1G77920.1.exon9	1,64,94,114,140,242,319	63,93,113,139,241,318,368	29298959,29299238,29299434,29299572,29299756,29300141,29300455	29299147,29299327,29299493,29299649,29300061,29300371,29300604
Q93ZE8	SDF2_ARATH	3702	MALGFFCLAIFLYLSLDPDSGYTSASAAASGKEGVEITYGSAIKLMHEKTKFRLHSHDVPYGSGSGQQSVTGFPGVVDSNSYWIVKPVPGTTEKQGDAVKSGATIRLQHMKTRKWLHSHLHASPISGNLEVSCFGDDTNSDTGDHWKLIIEGSGKTWKQDQRVRLQHIDTSGYLHSHDKKYQRIAGGQQEVCGIREKKADNIWLAAEGVYLPLNESSK	2	10684428	10685835	FALSE	CP002685.1	TAIR10	AT2G25110	AT2G25110.1	AT2G25110.1	AT2G25110.1.exon1,AT2G25110.1.exon2,AT2G25110.1.exon3,AT2G25110.1.exon4,AT2G25110.1.exon5,AT2G25110.1.exon6	1,37,84,131,147,191	36,83,130,147,190,218	10684428,10684667,10684970,10685349,10685490,10685752	10684535,10684807,10685110,10685398,10685619,10685835
Q93ZF6	AIRP1_ARATH	3702	MGCCCCLPSIPESSRTIDEHLPLSRATPSSLSNAYSSPLSPPIPLAITNINLQTSPPKLPRTQGNSSEASPGLTQVVPEKKTWHVDDLTDFELKKQYREAIDECPICLEEYEIDNPKLLTKCGHDFHLACILAWMERSEACPVCDKELVLTES	4	12241837	12241116	TRUE	CP002687.1	TAIR10	AT4G23450	AT4G23450.1	AT4G23450.1	AT4G23450.6.exon2,AT4G23450.4.exon3,AT4G23450.4.exon4,AT4G23450.1.exon5	1,13,110,147	12,110,146,153	12241837,12241721,12241354,12241136	12241802,12241430,12241245,12241116
Q93ZG3	ACSA1_ARATH	3702	MWEAIKDRETGRIRSNSFANRFKSRRILSLQLSNRKDFVSPHRGSVNSLQVDLTEGRYLLSGAADGSAAVFDVQRATDYEASGLIAKHKCIFTVDKQHENGHKYAISSAIWYPIDTGLFITGSFDHYLKVWDTNTAQAVVDFKMPGKVYRTAMSSMAMSHTLIAAGTEDVQVRLCDIASGAFSHTLSGHRDGVMSVEWSTSSEWVLYTGGCDGAIRFWDIRRAGCFRVLDQSQTQLGFRPPILKRTAVGSKLSSVAKSSLGGQNRLKTLQSKQTGSQSVKGSSSAKASVEKSRQKRIHPGMLSTLDRATAHYGAVTGLKATNDGMYLLSAGSDSRIRLWDIESGRNTLVNFETGRIQTNKGIQLDTSDDPALVFVPCMKTVKAFGMWSGRTTLMLRGHYESVNTCCFNSNDQELYTSGSDRQILVWSPGGTVEDEMVQDEVAEDKDNWSD	1	9696257	9693335	TRUE	CP002684.1	TAIR10	AT1G27840	AT1G27840.1	AT1G27840.1	AT1G27840.1.exon1,AT1G27840.1.exon2,AT1G27840.2.exon3,AT1G27840.2.exon4,AT1G27840.2.exon5,AT1G27840.2.exon6,AT1G27840.2.exon7,AT1G27840.2.exon8,AT1G27840.2.exon9	1,51,138,191,252,331,383,413,437	50,137,191,251,331,382,412,436,450	9696257,9695981,9695641,9695312,9694873,9693996,9693754,9693555,9693376	9696108,9695721,9695482,9695131,9694636,9693842,9693665,9693484,9693335
Q93ZG7	RH38_ARATH	3702	MADTVEKVPTVVESSSSSTVEASNSAEKTEPTTEKKKWGDVEDDDDEEEAVSELNSLSIKEEEKPDSILEEPEDSNIKAVTSGDTPYTSASRFEDLNLSPELMKGLYVEMKFEKPSKIQAISLPMIMTPPHKHLIAQAHNGSGKTTCFVLGMLSRVDPTLREPQALCICPTRELANQNMEVLQKMGKFTGITAELAVPDSTRGAPAATRGAPVSAHVVIGTPGTLKKWMAFKRLGLNHLKILVFDEADHMLATDGFRDDSLKIMKDIGRVNPNFQVLLFSATFNETVKDFVARTVKDPNQLFVKREDLALDSVKQYKVVCPKEQNKIEVIKDQIMELGDIGQTIIFVKTKASAQKVHKALAEMGYDVTSVHGNLTESDRDKIVKEFKECLTQVLIATDVIARGFDQQRVNLVVNYNLPTKYETGEPDYEVYLHRVGRAGRFGRKGAVFNLLLDDGWDKEVMEKIEKYFEANVKEIKSWNSEEEYKSALKEAGLLDE	3	19687968	19690420	FALSE	CP002686.1	TAIR10	AT3G53110	AT3G53110.1	AT3G53110.1	AT3G53110.1.exon2,AT3G53110.1.exon3,AT3G53110.1.exon4,AT3G53110.1.exon5,AT3G53110.1.exon6,AT3G53110.1.exon7,AT3G53110.1.exon8,AT3G53110.1.exon9	1,80,178,254,276,409,445,475	79,177,253,275,408,445,474,496	19687968,19688309,19688681,19689036,19689495,19689991,19690183,19690355	19688204,19688602,19688908,19689101,19689893,19690099,19690271,19690420
Q93ZG9	FKB53_ARATH	3702	MGFWGLEVKPGKPQAYNPKNEQGKIHVTQATLGTGLSKEKSVIQCSIGDKAPIALCSLLPNKIECCPLNLEFDDDDEPVEFTVTGDRSIHLSGFLEYYQDDEDDYEHDEDDSDGIDVGESEEDDSCEYDSEEDEQLDEFEDFLDSNLERYRNAAAPKSGVIIEEIEDEEKPAKDNKAKQTKKKSQASEGENAKKQIVAIEGAHVPVLESEDEDEDGLPIPKGKSSEVENASGEKMVVDNDEQGSNKKRKAKAAEQDDGQESANKSKKKKNQKEKKKGENVLNEEAGQVQTGNVLKKQDISQISSNTKAQDGTANNAMSESSKTPDKSAEKKTKNKKKKKPSDEAAEISGTVEKQTPADSKSSQVRTYPNGLIVEELSMGKPNGKRADPGKTVSVRYIGKLQKNGKIFDSNIGKSPFKFRLGIGSVIKGWDVGVNGMRVGDKRKLTIPPSMGYGVKGAGGQIPPNSWLTFDVELINVQ	4	12962632	12959660	TRUE	CP002687.1	TAIR10	AT4G25340	AT4G25340.1	AT4G25340.1	AT4G25340.1.exon1,AT4G25340.2.exon2,AT4G25340.2.exon3,AT4G25340.2.exon4,AT4G25340.2.exon5,AT4G25340.2.exon6,AT4G25340.2.exon7,AT4G25340.2.exon8,AT4G25340.2.exon9,AT4G25340.1.exon10,AT4G25340.1.exon11	1,5,30,112,160,261,317,392,421,435,451	5,29,112,160,261,317,391,421,435,451,477	12962632,12962535,12962338,12961983,12961570,12961171,12960802,12960207,12960013,12959878,12959738	12962620,12962462,12962091,12961841,12961267,12961004,12960580,12960120,12959972,12959830,12959660
Q93ZH0	LYM1_ARATH	3702	MKIPEKPIFLIFVSLILASSLTFTATAKSTIEPCSSNDTCNALLGYTLYTDLKVSEVASLFQVDPISILLANAIDISYPDVENHILPSKLFLKIPITCSCVDGIRKSVSTHYKTRPSDNLGSIADSVYGGLVSAEQIQEANSVNDPSLLDVGTSLVIPLPCACFNGTDNSLPAVYLSYVVKEIDTLVGIARRYSTTITDLMNVNAMGAPDVSSGDILAVPLSACASKFPRYASDFGLIVPNGSYALAAGHCVQCSCALGSRNLYCEPASLAVSCSSMQCRNSNLMLGNITVQQTSAGCNVTTCDYNGIANGTILTMLTRSLQPRCPGPQQFAPLLAPPDTVPRDVMYAPAPSPDFDGPGSIASSPRSSMLPGGGILPGNPANGPAGSISTASASSVSYFFITFLISIASFSLALSS	1	7680689	7682523	FALSE	CP002684.1	TAIR10	AT1G21880	AT1G21880.2	AT1G21880.2	AT1G21880.2.exon1,AT1G21880.2.exon2,AT1G21880.2.exon3,AT1G21880.2.exon4,AT1G21880.2.exon5	1,223,262,316,327	223,262,316,327,416	7680689,7681667,7681883,7682136,7682255	7681355,7681784,7682044,7682167,7682523
Q93ZL5	CDF2_ARATH	3702	MADPAIKLFGKTIPLPELGVVDSSSSYTGFLTETQIPVRLSDSCTGDDDDEEMGDSGLGREEGDDVGDGGGESETDKKEEKDSECQEESLRNESNDVTTTTSGITEKTETTKAAKTNEESGGTACSQEGKLKKPDKILPCPRCNSMETKFCYYNNYNVNQPRHFCKKCQRYWTAGGTMRNVPVGAGRRKNKSPASHYNRHVSITSAEAMQKVARTDLQHPNGANLLTFGSDSVLCESMASGLNLVEKSLLKTQTVLQEPNEGLKITVPLNQTNEEAGTVSPLPKVPCFPGPPPTWPYAWNGVSWTILPFYPPPAYWSCPGVSPGAWNSFTWMPQPNSPSGSNPNSPTLGKHSRDENAAEPGTAFDETESLGREKSKPERCLWVPKTLRIDDPEEAAKSSIWETLGIKKDENADTFGAFRSSTKEKSSLSEGRLPGRRPELQANPAALSRSANFHESS	5	15878920	15880709	FALSE	CP002688.1	TAIR10	AT5G39660	AT5G39660.1	AT5G39660.1	AT5G39660.1.exon1,AT5G39660.1.exon2	1,79	78,457	15878920,15879573	15879153,15880709
Q93ZM9	TIF9_ARATH	3702	MSKATIELDFLGLEKKQTNNAPKPKFQKFLDRRRSFRDIQGAISKIDPEIIKSLLASTGNNSDSSAKSRSVPSTPREDQPQIPISPVHASLARSSTELVSGTVPMTIFYNGSVSVFQVSRNKAGEIMKVANEAASKKDESSMETDLSVILPTTLRPKLFGQNLEGDLPIARRKSLQRFLEKRKERLVSTSPYYPTSA	5	4219001	4220499	FALSE	CP002688.1	TAIR10	AT5G13220	AT5G13220.1	AT5G13220.1	AT5G13220.5.exon1,AT5G13220.6.exon2,AT5G13220.1.exon3,AT5G13220.1.exon4,AT5G13220.1.exon5	1,38,93,166,185	38,93,166,185,197	4219001,4219190,4219467,4219935,4220463	4219112,4219355,4219684,4219992,4220499
Q93ZN9	DAPAT_ARATH	3702	MSSTHQLVSSMISSSSSTFLAPSNFNLRTRNACLPMAKRVNTCKCVATPQEKIEYKTKVSRNSNMSKLQAGYLFPEIARRRSAHLLKYPDAQVISLGIGDTTEPIPEVITSAMAKKAHELSTIEGYSGYGAEQGAKPLRAAIAKTFYGGLGIGDDDVFVSDGAKCDISRLQVMFGSNVTIAVQDPSYPAYVDSSVIMGQTGQFNTDVQKYGNIEYMRCTPENGFFPDLSTVGRTDIIFFCSPNNPTGAAATREQLTQLVEFAKKNGSIIVYDSAYAMYMSDDNPRSIFEIPGAEEVAMETASFSKYAGFTGVRLGWTVIPKKLLYSDGFPVAKDFNRIICTCFNGASNISQAGALACLTPEGLEAMHKVIGFYKENTNIIIDTFTSLGYDVYGGKNAPYVWVHFPNQSSWDVFAEILEKTHVVTTPGSGFGPGGEGFVRVSAFGHRENILEACRRFKQLYK	4	16174630	16171850	TRUE	CP002687.1	TAIR10	AT4G33680	AT4G33680.1	AT4G33680.1	AT4G33680.1.exon1,AT4G33680.1.exon2,AT4G33680.1.exon3,AT4G33680.1.exon4,AT4G33680.1.exon5,AT4G33680.1.exon6,AT4G33680.1.exon7,AT4G33680.1.exon8,AT4G33680.1.exon9,AT4G33680.1.exon10	1,28,54,77,116,137,172,189,296,365	28,54,76,115,136,171,188,295,364,461	16174630,16174309,16174114,16173851,16173450,16173175,16172985,16172833,16172437,16172140	16174548,16174233,16174047,16173735,16173388,16173071,16172935,16172513,16172231,16171850
Q93ZR1	ELP3_ARATH	3702	MATAVVMNGELKKQPRPGKGGYQGRGLTEEEARVRAISEIVSTMIERSHRNENVDLNAIKTAACRKYGLARAPKLVEMIAALPDSERETLLPKLRAKPVRTASGIAVVAVMSKPHRCPHIATTGNICVYCPGGPDSDFEYSTQSYTGYEPTSMRAIRARYNPYVQARSRIDQLKRLGHSVDKVEFILMGGTFMSLPAEYRDFFIRNLHDALSGHTSANVEEAVAYSEHSATKCIGMTIETRPDYCLGPHLRQMLIYGCTRLEIGVQSTYEDVARDTNRGHTVAAVADCFCLAKDAGFKVVAHMMPDLPNVGVERDMESFKEFFESPSFRADGLKIYPTLVIRGTGLYELWKTGRYRNYPPEQLVDIVARILSMVPPWTRVYRVQRDIPMPLVTSGVEKGNLRELALARMDDLGLKCRDVRTREAGIQDIHHKIKPEQVELVRRDYTANEGWETFLSYEDTRQDILVGLLRLRKCGKNVTCPELMGKCSVVRELHVYGTAVPVHGRDADKLQHQGYGTLLMEEAERIARREHRSNKIGVISGVGTRHYYRKLGYELEGPYMVKHLL	5	20484811	20481203	TRUE	CP002688.1	TAIR10	AT5G50320	AT5G50320.1	AT5G50320.1	AT5G50320.1.exon1,AT5G50320.1.exon2,AT5G50320.1.exon3,AT5G50320.1.exon4,AT5G50320.1.exon5,AT5G50320.1.exon6,AT5G50320.1.exon7,AT5G50320.1.exon8,AT5G50320.1.exon9	1,159,183,240,299,354,428,463,514	159,182,240,298,354,427,462,513,565	20484811,20483778,20483610,20483134,20482773,20482527,20482216,20481600,20481358	20484336,20483709,20483438,20482960,20482607,20482308,20482112,20481448,20481203
Q93ZR6	WSD1_ARATH	3702	MKAEKVMEREIETTPIEPLSPMSHMLSSPNFFIVITFGFKTRCNRSAFVDGINNTLINAPRFSSKMEINYKKKGEPVWIPVKLRVDDHIIVPDLEYSNIQNPDQFVEDYTSNIANIPMDMSKPLWEFHLLNMKTSKAESLAIVKIHHSIGDGMSLMSLLLACSRKISDPDALVSNTTATKKPADSMAWWLFVGFWFMIRVTFTTIVEFSKLMLTVCFLEDTKNPLMGNPSDGFQSWKVVHRIISFEDVKLIKDTMNMKVNDVLLGMTQAGLSRYLSSKYDGSTAEKKKILEKLRVRGAVAINLRPATKIEDLADMMAKGSKCRWGNFIGTVIFPLWVKSEKDPLEYIRRAKATMDRKKISLEAFFFYGIIKFTLKFFGGKAVEAFGKRIFGHTSLAFSNVKGPDEEISFFHHPISYIAGSALVGAQALNIHFISYVDKIVINLAVDTTTIQDPNRLCDDMVEALEIIKSATQGEIFHKTEV	5	14767514	14770055	FALSE	CP002688.1	TAIR10	AT5G37300	AT5G37300.1	AT5G37300.1	AT5G37300.1.exon1,AT5G37300.1.exon2,AT5G37300.1.exon3,AT5G37300.1.exon4,AT5G37300.1.exon5,AT5G37300.1.exon6,AT5G37300.1.exon7	1,67,258,280,311,381,427	66,257,280,310,380,426,481	14767514,14768009,14768671,14769154,14769338,14769644,14769891	14767711,14768581,14768737,14769245,14769547,14769781,14770055
Q93ZS4	NIK3_ARATH	3702	MEGVRFVVWRLGFLVFVWFFDISSATLSPTGVNYEVTALVAVKNELNDPYKVLENWDVNSVDPCSWRMVSCTDGYVSSLDLPSQSLSGTLSPRIGNLTYLQSVVLQNNAITGPIPETIGRLEKLQSLDLSNNSFTGEIPASLGELKNLNYLRLNNNSLIGTCPESLSKIEGLTLVDISYNNLSGSLPKVSARTFKVIGNALICGPKAVSNCSAVPEPLTLPQDGPDESGTRTNGHHVALAFAASFSAAFFVFFTSGMFLWWRYRRNKQIFFDVNEQYDPEVSLGHLKRYTFKELRSATNHFNSKNILGRGGYGIVYKGHLNDGTLVAVKRLKDCNIAGGEVQFQTEVETISLALHRNLLRLRGFCSSNQERILVYPYMPNGSVASRLKDNIRGEPALDWSRRKKIAVGTARGLVYLHEQCDPKIIHRDVKAANILLDEDFEAVVGDFGLAKLLDHRDSHVTTAVRGTVGHIAPEYLSTGQSSEKTDVFGFGILLLELITGQKALDFGRSAHQKGVMLDWVKKLHQEGKLKQLIDKDLNDKFDRVELEEIVQVALLCTQFNPSHRPKMSEVMKMLEGDGLAERWEATQNGTGEHQPPPLPPGMVSSSPRVRYYSDYIQESSLVVEAIELSGPR	1	22386931	22383604	TRUE	CP002684.1	TAIR10	AT1G60800	AT1G60800.1	AT1G60800.1	AT1G60800.1.exon1,AT1G60800.1.exon2,AT1G60800.2.exon2,AT1G60800.2.exon3,AT1G60800.2.exon4,AT1G60800.2.exon5,AT1G60800.2.exon6,AT1G60800.2.exon7,AT1G60800.2.exon8,AT1G60800.2.exon9,AT1G60800.1.exon11	1,36,79,103,151,175,195,226,275,389,520	36,79,103,151,175,195,226,275,389,519,632	22386931,22386444,22386229,22386076,22385824,22385653,22385509,22385326,22385093,22384664,22383942	22386826,22386315,22386158,22385933,22385753,22385594,22385418,22385180,22384752,22384273,22383604
Q93ZV7	LA1_ARATH	3702	MSIPCLTEETAKTVLRQVEFYFSDSNLPIDDFLKKTVTESEDGLVSLALICSFSKMRGYLKLGDSKGDDIPEDTIKAVADTLRTSSALKISDDGKKVGRSTELLKLEDLIEQLNARTVAASPFSYDVKREDVESFFSQYGKVNSVRMPRHVAESRIFSGVALVEFPTEEDAQNVMKQNLVFAGQELELKPKKEFDNEREKDEVKFANYQPQKGSANQKNGSDHKNNSAYEPDYPKGLIISFTLKRSAEEGTTEQKSSEEPTDKTMEESETKPADTPDADKENTGEVQAEGAEDEDDEKEEKGALATHKDNKDVVLREDLKAVFGKFGDVKFVDFKMGSETGYLRFDEPEASQKARAAAVLANEGGLAVKNFIAVLEPVIGEAEKEYWTLLRSKDRFDKGGRGGRGGRRGGRFGRKRGSDSPGGRWNKSQKVEA	4	15787313	15789680	FALSE	CP002687.1	TAIR10	AT4G32720	AT4G32720.1	AT4G32720.1	AT4G32720.1.exon1,AT4G32720.1.exon2,AT4G32720.1.exon3,AT4G32720.1.exon4,AT4G32720.1.exon5,AT4G32720.1.exon6,AT4G32720.1.exon7,AT4G32720.1.exon8,AT4G32720.1.exon9,AT4G32720.1.exon10	1,18,44,94,142,191,232,331,380,404	17,44,94,141,191,232,330,380,404,433	15787313,15787467,15787645,15788072,15788305,15788567,15788779,15789179,15789422,15789593	15787363,15787545,15787794,15788214,15788453,15788689,15789073,15789326,15789494,15789680
Q93ZY2	ROGF1_ARATH	3702	MGSLSSEEDDEVSSERCGSYSPSADISESESSSSFSCHRFDGEGASSSIPSSPRVVAGRGFYFPAPVMLPVIGGKDVVWDDKQPDNDLSEIEMMKERFAKLLLGEDMSGGGKGVCTALAISNAITNLSATVFGELWRLEPLAPQKKAMWRRELEWLLCVSDSIVELIPSIQQFPGGGTYEIMETRPRSDLYANLPALKKLDAMLIDMLDAFSDTEFWYTDRGIVLGDCDKDSYNSPASVRQEDKWWLPCPKVPPNGLSEEARKKLQQCRDFANQILKAALAINSGVLAEMEIPDPYLETLPKSGKECLGEIIYQYLTANKFSPECLLDCLDLSSEHQTLEIANRIEAAVHVWRQKNGRRHKKQAKLKLSSWGGKVKGLVNDNERNDFLVQRAETLLQSLRIRFPGLPQTTLDMNKIQYNKDVGQSILESYSRVMESMAFNITARIDDVLYVDDAMRRSISVTESLSLFSINGLNPQKAFSVQSSPHGSPFATPALSVASRSPRRAPPLYSVKRNGTREKGIVGETEKAWSYAGNLSSRRVTGVTPERD	4	17986643	17988656	FALSE	CP002687.1	TAIR10	AT4G38430	AT4G38430.1	AT4G38430.1	AT4G38430.1.exon1,AT4G38430.1.exon2,AT4G38430.1.exon3,AT4G38430.1.exon4,AT4G38430.1.exon5	1,90,129,303,421	90,129,302,420,548	17986643,17986998,17987201,17987834,17988273	17986910,17987114,17987721,17988187,17988656
Q93ZY3	STT3A_ARATH	3702	MAALESPLPGTPTAMRNAFGNVLSVLILVLIGVLAFSIRLFSVIKYESVIHEFDPYFNYRVTQFLSKNGIYEFWNWFDDRTWYPLGRVIGGTVYPGLTLTAGTIWWGLNSLNIPLSVETVCVFTAPVFSAFASWATYLLTKEVKGSGAGLAAAALLAMVPSYISRSVAGSYDNEAVAIFALIFTFYLYIKTLNTGSLFYATLNALAYFYMVCSWGGYTFIINLIPMHVLLCIVTGRYSPRLYIAYAPLVVLGTLLAALVPVVGFNAVLTSEHFASFLVFIIIHVVALVYYIKGILSPKMFKVAVTLVVSIGMVVCFIVVAILVALVASSPTGGWSGRSLSLLDPTYASKYIPIIASVSEHQPPTWPSYFMDINVLAFLVPAGIIACFSPLSDASSFVVLYIVMSVYFSGVMVRLMLVLAPAACIMSGIALSQAFDVFTGSIKYQLGASSNSTDDAEDNTSTNNAPKDDVSAGKTDKGEEIVKERSSKKGKKKEREPADKPSVKAKIKKKALVLPLEASIVALLLLIMLGAFYVIHCVWAAAEAYSAPSIVLTSQSRDGLHVFDDFRESYAWLSHNTDVDDKVASWWDYGYQTTAMANRTVIVDNNTWNNTHIATVGTAMSSPEKAAWEIFNSLDVKYVLVVFGGLIGYPSDDINKFLWMVRIGGGVFPHIKEADYLRDGQYRIDSEATPTMLNSLMYKLSYYRFVETDGKGYDRVRRTEIGKKHFKLTHFEEVFTSHHWMVRLYKLKPPRNRIRGKAKKLKSKTSSGLSSKSAKKNPWV	5	6652649	6658211	FALSE	CP002688.1	TAIR10	AT5G19690	AT5G19690.1	AT5G19690.1	AT5G19690.1.exon1,AT5G19690.2.exon2,AT5G19690.2.exon3,AT5G19690.2.exon4,AT5G19690.2.exon5,AT5G19690.2.exon6,AT5G19690.2.exon7,AT5G19690.2.exon8,AT5G19690.2.exon9,AT5G19690.2.exon10,AT5G19690.2.exon11,AT5G19690.2.exon12,AT5G19690.2.exon13,AT5G19690.2.exon14,AT5G19690.2.exon15,AT5G19690.2.exon16,AT5G19690.2.exon17,AT5G19690.2.exon18,AT5G19690.2.exon19,AT5G19690.2.exon20,AT5G19690.2.exon21,AT5G19690.2.exon22,AT5G19690.1.exon23	1,43,64,82,106,142,159,191,211,249,278,312,344,385,412,455,534,582,644,677,703,733,763	42,63,82,106,141,158,190,210,248,277,312,344,384,411,454,533,581,644,676,703,732,762,779	6652649,6653257,6653424,6653566,6653728,6653913,6654207,6654481,6654632,6654894,6655328,6655609,6655849,6656079,6656252,6656476,6656822,6657094,6657361,6657576,6657727,6657897,6658161	6652774,6653319,6653479,6653637,6653833,6653963,6654302,6654540,6654745,6654980,6655431,6655704,6655969,6656159,6656380,6656712,6656965,6657280,6657458,6657655,6657814,6657986,6658211
Q940A2	P2C31_ARATH	3702	MVMEIVKPNTCIRGCCTSESIPLHLPSSSFTLLSPIAKGSESVVYEAILDGRRVAAKKPILSTSDDLDKFHRNLQLSCNLNHPGVAKLLAAHAKPPNYMFFFDFYESGTLAEKLHVEEWSPSIDQVLLITLHLAKALQYLHNNGIVHRDVKPANVLLDEKFFPYLADFGLAEYKKNLREVNLQNWRSSGKPTGGFHKKNMVGTLIYMAPEILRKDMYTEKADIYSFGILINELLTGVVPYTDRRAEAQAHTVLEMNYTEQQLTVAIVSSGLRPALAEIGLHLPKSLLSLIQNCWESDPSKRPSSDNVVLELESIWEQVRGKQQGHLLEKTSNSQSDTDGADIIKNSGDYRDTVNWFSQGECLSKKSSVSTVFDVKLWSSSTDEPSRYVPVISCGSFATCGRRESMEDTHFIIPHMCNEESIHLFAIFDGHRGAAAAEFSAQVLPGLVQSLCSTSAGEALSQAFVRTDLAFRQELDSHRQSKRVSQKDWHPGCTAIASLLVENKLFVANVGDSRAILCRAGHPFALSKAHLATCIDERNRVIGEGGRIEWLVDTWRVAPAGLQVTRSIGDDDLKPAVTAEPEISETILSADDEFLVMASDGLWDVMNDEEVIGIIRDTVKEPSMCSKRLATEAAARGSGDNITVIVVFLRPVSTAERIY	2	17057108	17053750	TRUE	CP002685.1	TAIR10	AT2G40860	AT2G40860.1	AT2G40860.1	AT2G40860.3.exon1,AT2G40860.3.exon2,AT2G40860.3.exon3,AT2G40860.3.exon4,AT2G40860.3.exon5,AT2G40860.3.exon6,AT2G40860.3.exon7,AT2G40860.3.exon8,AT2G40860.3.exon9,AT2G40860.3.exon10,AT2G40860.4.exon10,AT2G40860.4.exon11	1,39,78,134,157,231,249,432,454,528,563,595	39,78,134,156,231,248,432,454,527,562,594,658	17057108,17056901,17056695,17056390,17056195,17055815,17055493,17054811,17054668,17054347,17054125,17053941	17056994,17056784,17056529,17056323,17055972,17055764,17054944,17054745,17054449,17054243,17054030,17053750
Q940A7	TA12B_ARATH	3702	MAEPIPSSSLSPKSLQSPNPMEPSPASSTPLPSSSSQQQQLMTAPISNSVNSAASPAMTVTTTEGIVIQNNSQPNISSPNPTSSNPPIGAQIPSPSPLSHPSSSLDQQTQTQQLVQQTQQLPQQQQQIMQQISSSPIPQLSPQQQQILQQQHMTSQQIPMSSYQIAQSLQRSPSLSRLSQIQQQQQQQHQGQYGNVLRQQAGLYGTMNFGGSGSVQQSQQNQQMVNPNMSRAGLVGQSGHLPMLNGAAGAAQMNIQPQLLAASPRQKSGMVQGSQFHPGSSGQQLQGMQAMGMMGSLNLTSQMRGNPALYAQQRINPGQMRQQLSQQNALTSPQVQNLQRTSSLAFMNPQLSGLAQNGQAGMMQNSLSQQQWLKQMSGITSPNSFRLQPSQRQALLLQQQQQQQQQLSSPQLHQSSMSLNQQQISQIIQQQQQQSQLGQSQMNQSHSQQQLQQMQQQLQQQPQQQMQQQQQQQQQMQINQQQPSPRMLSHAGQKSVSLTGSQPEATQSGTTTPGGSSSQGTEATNQLLGKRKIQDLVSQVDVHAKLDPDVEDLLLEVADDFIDSVTSFACSLAKHRKSSVLEPKDILLHLEKNLHLTIPGFSSEDKRQTKTVPTDLHKKRLAMVRALLESSKPETNASNSKETMRQAMVNPNGPNHLLRPSQSSEQLVSQTSGPHILQHMTRY	1	5987663	5984410	TRUE	CP002684.1	TAIR10	AT1G17440	AT1G17440.1	AT1G17440.1	AT1G17440.1.exon1,AT1G17440.1.exon2,AT1G17440.1.exon3,AT1G17440.1.exon4,AT1G17440.1.exon5,AT1G17440.1.exon6,AT1G17440.1.exon7,AT1G17440.1.exon8	1,264,335,540,565,591,612,624	263,334,539,564,591,611,623,683	5987663,5986659,5985968,5985265,5985094,5984916,5984715,5984589	5986875,5986447,5985354,5985191,5985016,5984855,5984680,5984410
Q940B8	KN13A_ARATH	3702	MGGQMQQNNAAAATALYDGALPTNDAGDAVMARWLQSAGLQHLASPVASTGNDQRHLPNLLMQGYGAQTAEEKQRLFQLMRNLNFNGESTSESYTPTAHTSAAMPSSEGFFSPEFRGDFGAGLLDLHAMDDTELLSEHVITEPFEPSPFMPSVNKEFEEDYNLAANRQQRQQTEAEPLGLLPKSDKENNSVAKIKVVVRKRPLNKKETAKKEEDVVTVSDNSLTVHEPRVKVDLTAYVEKHEFCFDAVLDEDVSNDEVYRATIEPIIPIIFQRTKATCFAYGQTGSGKTFTMKPLPIRAVEDLMRLLRQPVYSNQRFKLWLSYFEIYGGKLFDLLSERKKLCMREDGRQQVCIVGLQEYEVSDVQIVKDFIEKGNAERSTGSTGANEESSRSHAILQLVVKKHVEVKDTRRRNNDSNELPGKVVGKISFIDLAGSERGADTTDNDRQTRIEGAEINKSLLALKECIRALDNDQLHIPFRGSKLTEVLRDSFVGNSRTVMISCISPNAGSCEHTLNTLRYADRVKSLSKSGNSKKDQTANSMPPVNKDPLLGPNDVEDVFEPPQEVNVPETRRRVVEKDSNSSTSGIDFRQPTNYREESGIPSFSMDKGRSEPNSSFAGSTSQRNNISSYPQETSDREEKVKKVSPPRGKGLREEKPDRPQNWSKRDVSSSDIPTLTNFRQNASETASRQYETASRQYETDPSLDENLDALLEEEEALIAAHRKEIEDTMEIVREEMKLLAEVDQPGSMIENYVTQLSFVLSRKAAGLVSLQARLARFQHRLKEQEILSRKRVPR	3	5667261	5662663	TRUE	CP002686.1	TAIR10	AT3G16630	AT3G16630.1	AT3G16630.1	AT3G16630.1.exon3,AT3G16630.1.exon4,AT3G16630.1.exon5,AT3G16630.1.exon6,AT3G16630.1.exon7,AT3G16630.1.exon8,AT3G16630.1.exon9,AT3G16630.1.exon10,AT3G16630.1.exon11,AT3G16630.1.exon12,AT3G16630.1.exon13,AT3G16630.1.exon14	1,64,138,198,232,258,285,339,449,522,713,735	63,137,197,231,257,285,339,449,522,712,734,794	5667261,5666626,5666005,5665714,5665461,5665139,5664921,5664511,5663989,5663680,5662998,5662842	5667073,5666405,5665826,5665613,5665384,5665058,5664759,5664182,5663771,5663110,5662933,5662663
Q940D0	ARR1_ARATH	3702	MMNPSHGRGLGSAGGSSSGRNQGGGGETVVEMFPSGLRVLVVDDDPTCLMILERMLRTCLYEVTKCNRAEMALSLLRKNKHGFDIVISDVHMPDMDGFKLLEHVGLEMDLPVIMMSADDSKSVVLKGVTHGAVDYLIKPVRMEALKNIWQHVVRKRRSEWSVPEHSGSIEETGERQQQQHRGGGGGAAVSGGEDAVDDNSSSVNEGNNWRSSSRKRKDEEGEEQGDDKDEDASNLKKPRVVWSVELHQQFVAAVNQLGVEKAVPKKILELMNVPGLTRENVASHLQKYRIYLRRLGGVSQHQGNLNNSFMTGQDASFGPLSTLNGFDLQALAVTGQLPAQSLAQLQAAGLGRPAMVSKSGLPVSSIVDERSIFSFDNTKTRFGEGLGHHGQQPQQQPQMNLLHGVPTGLQQQLPMGNRMSIQQQIAAVRAGNSVQNNGMLMPLAGQQSLPRGPPPMLTSSQSSIRQPMLSNRISERSGFSGRNNIPESSRVLPTSYTNLTTQHSSSSMPYNNFQPELPVNSFPLASAPGISVPVRKATSYQEEVNSSEAGFTTPSYDMFTTRQNDWDLRNIGIAFDSHQDSESAAFSASEAYSSSSMSRHNTTVAATEHGRNHQQPPSGMVQHHQVYADGNGGSVRVKSERVATDTATMAFHEQYSNQEDLMSALLKQEGIAPVDGEFDFDAYSIDNIPV	3	5756113	5759136	FALSE	CP002686.1	TAIR10	AT3G16857	AT3G16857.2	AT3G16857.2	AT3G16857.2.exon1,AT3G16857.2.exon2,AT3G16857.2.exon3,AT3G16857.2.exon4,AT3G16857.2.exon5,AT3G16857.2.exon6	1,63,114,261,287,669	63,114,261,286,668,690	5756113,5756797,5757033,5757547,5757702,5759071	5756299,5756949,5757473,5757623,5758847,5759136
Q940G0	TMN1_ARATH	3702	MPSSSSAAVLVFLLLVSLLTPTFASDSDHKYQAEEQVTLWVNKVGPYNNPQETYNYYSLPFCRPSGNNVHKWGGLGEVLGGNELIDSEIAIKFMKNVERSVICPLELDEAKVKHFKDAIESSYWFEFFMDDLPLWGFVGELHPDKNSENGKHVLYTHKNIVVKYNKDQIIHVNLTQDNPRPLEAGKKMDLTYSVQWIPTNVTFARRFDVYLDYPFFEHQIHWFSIFNSFMMVIFLTGLVSMILMRTLRNDYAKYAREDDDLESLERDVSEESGWKLVHGDVFRPASSLVLLSAVVGTGAQLALLVLLVILMAIVGTLYVGRGAIVTTFIVCYALTSFVSGYVSGGMYSRSGGKHWIKCMVLTASLFPFLCFGIGFLLNTIAIFYGSLAAIPFGTMVVVFVIWGFISFPLALLGTVVGRNWSGAPNNPCRVKTIPRPIPEKKWYLTPSVVSLMGGLLPFGSIFIEMYFVFTSFWNYKVYYVYGFMLLVFVILVIVTVCVTIVGTYFLLNAENYHWQWTSFFSAASTAVYVYLYSIYYYYVKTKMSGFFQTSFYFGYTMMFCLGLGILCGAVGYLGSNLFVRRIYRNIKCD	1	3659322	3663619	FALSE	CP002684.1	TAIR10	AT1G10950	AT1G10950.1	AT1G10950.1	AT1G10950.1.exon1,AT1G10950.1.exon2,AT1G10950.1.exon3,AT1G10950.1.exon4,AT1G10950.1.exon5,AT1G10950.1.exon6,AT1G10950.1.exon7,AT1G10950.1.exon8,AT1G10950.1.exon9,AT1G10950.1.exon10,AT1G10950.1.exon11,AT1G10950.1.exon12	1,31,95,130,136,169,220,265,320,352,477,568	30,95,130,136,168,219,264,320,352,476,568,589	3659322,3660325,3660622,3661050,3661162,3661341,3661721,3662005,3662284,3662463,3663197,3663555	3659411,3660517,3660726,3661067,3661259,3661493,3661855,3662171,3662378,3662836,3663470,3663619
Q940G6	GID1C_ARATH	3702	MAGSEEVNLIESKTVVPLNTWVLISNFKLAYNLLRRPDGTFNRHLAEFLDRKVPANANPVNGVFSFDVIIDRQTNLLSRVYRPADAGTSPSITDLQNPVDGEIVPVIVFFHGGSFAHSSANSAIYDTLCRRLVGLCGAVVVSVNYRRAPENRYPCAYDDGWAVLKWVNSSSWLRSKKDSKVRIFLAGDSSGGNIVHNVAVRAVESRIDVLGNILLNPMFGGTERTESEKRLDGKYFVTVRDRDWYWRAFLPEGEDREHPACSPFGPRSKSLEGLSFPKSLVVVAGLDLIQDWQLKYAEGLKKAGQEVKLLYLEQATIGFYLLPNNNHFHTVMDEIAAFVNAECQ	5	9629254	9630743	FALSE	CP002688.1	TAIR10	AT5G27320	AT5G27320.1	AT5G27320.1	AT5G27320.1.exon1,AT5G27320.1.exon2	1,14	13,344	9629254,9629751	9629292,9630743
Q940H2	GNAT3_ARATH	3702	MGLVGCVGKSSLVSMELRWARRRKSDNAASALPRSIPIYISTLKKDINLEELRNLYSLCNHSCNRLSEKDSNVEKIVDMKKLRRAISRSDVIVSVFCKPQHVDVDDAVLYSEEESLSSSLYTSEFGRQNKDDSFLGDLFQNAVPLTPSNGQLVGFGRAYSDYGLTASIHDLMVLPSLQRMGIGKLIVNRIVRLLTSRDIYDIAALCFEDERPFFKACGFGDDRMGSTTMMFTKSLEA	4	10831711	10830545	TRUE	CP002687.1	TAIR10	AT4G19985	AT4G19985.1	AT4G19985.1	AT4G19985.7.exon2,AT4G19985.1.exon3,AT4G19985.1.exon4,AT4G19985.1.exon5	1,173,192,211	172,192,211,237	10831711,10831068,10830913,10830623	10831196,10831010,10830857,10830545
Q940H6	SRK2E_ARATH	3702	MDRPAVSGPMDLPIMHDSDRYELVKDIGSGNFGVARLMRDKQSNELVAVKYIERGEKIDENVKREIINHRSLRHPNIVRFKEVILTPTHLAIVMEYASGGELFERICNAGRFSEDEARFFFQQLISGVSYCHAMQVCHRDLKLENTLLDGSPAPRLKICDFGYSKSSVLHSQPKSTVGTPAYIAPEVLLKKEYDGKVADVWSCGVTLYVMLVGAYPFEDPEEPKNFRKTIHRILNVQYAIPDYVHISPECRHLISRIFVADPAKRISIPEIRNHEWFLKNLPADLMNDNTMTTQFDESDQPGQSIEEIMQIIAEATVPPAGTQNLNHYLTGSLDIDDDMEEDLESDLDDLDIDSSGEIVYAM	4	16272364	16274654	FALSE	CP002687.1	TAIR10	AT4G33950	AT4G33950.1	AT4G33950.1	AT4G33950.1.exon1,AT4G33950.2.exon2,AT4G33950.2.exon3,AT4G33950.2.exon4,AT4G33950.2.exon5,AT4G33950.2.exon6,AT4G33950.2.exon7,AT4G33950.2.exon8,AT4G33950.1.exon9,AT4G33950.1.exon10	1,58,83,117,135,166,197,232,265,331	57,82,116,134,165,196,231,264,331,362	16272364,16272846,16273016,16273202,16273340,16273502,16273850,16274060,16274271,16274560	16272534,16272920,16273117,16273255,16273432,16273594,16273954,16274158,16274469,16274654
Q940J1	ATB16_ARATH	3702	MKRLSSSDSMCGLISTSTDEQSPRGYGSNYQSMLEGYDEDATLIEEYSGNHHHMGLSEKKRRLKVDQVKALEKNFELENKLEPERKTKLAQELGLQPRQVAVWFQNRRARWKTKQLEKDYGVLKGQYDSLRHNFDSLRRDNDSLLQEISKIKAKVNGEEDNNNNKAITEGVKEEEVHKTDSIPSSPLQFLEHSSGFNYRRSFTDLRDLLPNSTVVEAGSSDSCDSSAVLNDETSSDNGRLTPPVTVTGGSFLQFVKTEQTEDHEDFLSGEEACGFFSDEQPPSLHWYSASDHWT	4	18572774	18571685	TRUE	CP002687.1	TAIR10	AT4G40060	AT4G40060.1	AT4G40060.1	AT4G40060.1.exon1,AT4G40060.1.exon2,AT4G40060.1.exon3	1,19,148	19,147,294	18572774,18572600,18572125	18572720,18572215,18571685
Q940L4	PLIP3_ARATH	3702	MEGVFLKMSVVGVSPMIPVGPSSFICAIGGSVEEKSTAASLPRWVSLRRLRPLEFLRIGGKREEKGTVRDDDAVLLERRDRNRNENDNGNWVLKILEVGSIWKGKRQRSGGGGGGEEDEEEEVAEPKKKEDLCEECDFCRIDDDDEDEEKEKTVFEFSEMLSKIPVEDAQMFAKLSFLGNLAYSIPKIKPENLLKYQKLRFVTSSIEKRMSLKVEENNNGEEDEEKKKLINPAVAYRIAASAASRLFSHSKSVLPFGSSKRQDNEEASLLATADSVTAVVAAKEEVKQAVADDLKSNRSPPCEWFVCDDDKSGTRFFFIQGSDSLASWQANLLFEPVPFEDLDVLVHRGIYEAAKGIYEQMLPEVHAHLNSRGKNRAFLRFSGHSLGGSLSLLVNLMLLIRGQVPASSLLPVITFGSPCIMCGGDRLLQKLGLPKSHLLGISMHRDIVPRAFSCNYPNRAAKLLKALNGNFRNHPCLNNQNVLYSPMGKLLILQPSERFSPPHPLLPPGSGLYLLASKNTDETEKSLRAAKILFFNSPHPLEILSDRRSYGSEGKIKRNHDMSSYLKALRHVIRKELKQMKAERDQWLRKFFIINILFSGRDSLKLITRFVASRSSQLVIIFFLPIRLLIMSVYSVVFHHSQAHFSFFK	3	23150169	23147976	TRUE	CP002686.1	TAIR10	AT3G62590	AT3G62590.1	AT3G62590.1	AT3G62590.1.exon1,AT3G62590.1.exon2,AT3G62590.1.exon3,AT3G62590.1.exon4	1,190,321,481	189,320,480,649	23150169,23149517,23149041,23148482	23149603,23149125,23148562,23147976
Q940L5	DSP4_ARATH	3702	MTLESYAGDVHTVPQSENSMEERGGGELFVPPLNFAMVDNGIFRSGFPEPVSFSFLQSLRLKSIIYLCPEAYPEVNREFAKSNGIQVFQFGIERCKEPFVNIPDEVIREALQVLLDTENHPVLIHCKSGKHRTGCLVGCVRKIQRWCLSSIFDEYQRFAAAKARISDQRFMELFDISNLKHTPLSFSCSKRYTNTIDY	4	1887673	1888997	FALSE	CP002687.1	TAIR10	AT4G03960	AT4G03960.1	AT4G03960.1	AT4G03960.1.exon1,AT4G03960.1.exon2,AT4G03960.1.exon3,AT4G03960.1.exon4,AT4G03960.1.exon5	1,65,97,116,131	65,96,116,130,198	1887673,1888075,1888493,1888664,1888794	1887866,1888168,1888550,1888707,1888997
Q940Q8	IX10L_ARATH	3702	MKLSSCVLIFLLCNTFSSISAFRLSRSQPTERISGSAGDVLEDDPVGRLKVFVYELPSKYNKKILQKDPRCLNHMFAAEIYMQRFLLSSPVRTLNPEEADWFYVPVYTTCDLTPNGLPLPFKSPRMMRSAIQLIASNWPYWNRTEGADHFFVVPHDFGACFHYQEEKAIGRGILPLLQRATLVQTFGQRNHVCLKEGSITVPPYAPPQKMQSHLIPEKTPRSIFVYFRGLFYDVGNDPEGGYYARGARAAVWENFKDNPLFDISTEHPTTYYEDMQRAIFCLCPLGWAPWSPRLVEAVIFGCIPVIIADDIVLPFADAIPWEDIGVFVDEKDVPYLDTILTSIPPEVILRKQRLLANPSMKQAMLFPQPAQPGDAFHQVLNGLARKLPHERSVYLRPGEKLLNWTAGPVADLKPW	5	24841703	24839368	TRUE	CP002688.1	TAIR10	AT5G61840	AT5G61840.1	AT5G61840.1	AT5G61840.1.exon1,AT5G61840.1.exon2,AT5G61840.1.exon3,AT5G61840.1.exon4	1,35,165,245	35,164,245,415	24841703,24841207,24840316,24839878	24841601,24840819,24840075,24839368
Q940S3	UAP1_ARATH	3702	MIEPSMERENGALTAATTTTTAVTSPPPMASSPRQALVERLKDYGQEDIFSLWDELSPDEKDFLVRDIENLDLPRIDRIIRCSLHSQGLPVAAIEPVPENWVSTVDGRTMEDREKWWKMGLKTIYEGKLGVVLLSGGQGTRLGSSDPKGCFNIGLPSGKSLFQIQAERILCVQRLAAQVVSEGPIRPVTIHWYIMTSPFTDEATRKYFSSHKYFGLEPDQISFFQQGTLPCVTKDGKFIMETPFSLAKAPDGNGGVYAALKCSRLLEDMASRGIKYVDCYGVDNVLVRVADPTFLGYFIDKGAASAAKVVRKAYPQEQVGVFVRRGKGGPLTVVEYSELDQSMASAINQRTGRLQYCWSNVCLHMFTLDFLNQVATGLEKDSVYHLAEKKIPSMNGYTMGLKLEQFIFDSFPYAPSTALFEVLREEEFAPVKNVNGSNFDTPESARLLVLRLHTRWVIAAGGFLTHSVPLYATGVEVSPLCSYAGENLEAICRGRTFHAPCEISL	1	11084951	11088358	FALSE	CP002684.1	TAIR10	AT1G31070	AT1G31070.2	AT1G31070.2	AT1G31070.1.exon1,AT1G31070.1.exon2,AT1G31070.1.exon3,AT1G31070.1.exon4,AT1G31070.1.exon5,AT1G31070.1.exon6,AT1G31070.1.exon7,AT1G31070.1.exon8,AT1G31070.1.exon9,AT1G31070.1.exon10,AT1G31070.1.exon11,AT1G31070.2.exon12,AT1G31070.2.exon13,AT1G31070.2.exon14,AT1G31070.2.exon15	1,70,88,139,152,183,221,246,259,287,313,361,383,422,474	69,88,138,152,183,220,245,259,286,312,360,383,421,474,505	11084951,11085267,11085398,11086287,11086435,11086626,11086823,11086979,11087108,11087273,11087440,11087669,11087804,11088005,11088264	11085157,11085321,11085549,11086326,11086527,11086738,11086897,11087018,11087190,11087350,11087583,11087736,11087918,11088161,11088358
Q940T5	RDUF2_ARATH	3702	MPSTPTTPTTTTPITASYWCYSCTRFVSVWADQGTTTVGSVACPHCDGGFIEQINDSSSAATELTIPASTEVRSINNNRRSVIRRRRSGRRPSFNPVIVLQGGAGEREEGEEGDAARDRRAFEFYYDDGSGSGLRPLPDSVSEILMGSGFERLLEQLSQIEASATGIGRSGNPPASKSAIESLPRVEISDCHIGSEANCAVCTEIFETETEAREMPCKHLFHDDCIVPWLSIRNSCPVCRFELPSEPNRRSNNNEEDNAVGMTIWRLPGGGFAVGRFNAAMRDGERVLPVVLTEMDGGGIGNSQDGPRRISWVRSHGTLESDSNGTGSGSGSGGRLRRMVRGMVSLMRRVRPNRSSSSSSAAISTSSDNLDLNIEVESRVLDRSNSVMRRYFRRNRSNRDSSSSVLH	5	23999645	23998425	TRUE	CP002688.1	TAIR10	AT5G59550	AT5G59550.1	AT5G59550.1	AT5G59550.1.exon1	1	407	23999645	23998425
Q940U6	FLU_ARATH	3702	MAALIRCCSSFSHTSGGQPPPRDKSRAPEIGKFATSIGYSVVRKPGDHPPFSKIIHSSSQPKERQGKGILQTPFASVGSLDKFSAFEGIGRLKLPVMAVLLTNSLQMATPLEALAAEICEPESSMFSMPILLLVALIGATVGGLLARQRKGELQRLNEQLRQINAALRRQAKIESYAPSLSYAPVGARIPDSEIIVEPKKQELISKLKTGKTFLRNQEPEKAYTEFKIALELAQSLKDPTEEKKAARGLGASLQRQGKYREAIQYHSMVLAISKRESEDSGITEAYGAIADCYTELGDLEKAGKFYDTYIARLETD	3	4677602	4676225	TRUE	CP002686.1	TAIR10	AT3G14110	AT3G14110.1	AT3G14110.1	AT3G14110.1.exon1,AT3G14110.1.exon2,AT3G14110.1.exon3,AT3G14110.1.exon4	1,29,88,143	29,87,143,316	4677602,4677308,4677001,4676745	4677518,4677133,4676836,4676225
Q940V4	C85A2_ARATH	3702	MGIMMMILGLLVIIVCLCTALLRWNQMRYSKKGLPPGTMGWPIFGETTEFLKQGPDFMKNQRLRYGSFFKSHILGCPTIVSMDAELNRYILMNESKGLVAGYPQSMLDILGTCNIAAVHGPSHRLMRGSLLSLISPTMMKDHLLPKIDDFMRNYLCGWDDLETVDIQEKTKHMAFLSSLLQIAETLKKPEVEEYRTEFFKLVVGTLSVPIDIPGTNYRSGVQARNNIDRLLTELMQERKESGETFTDMLGYLMKKEDNRYLLTDKEIRDQVVTILYSGYETVSTTSMMALKYLHDHPKALEELRREHLAIRERKRPDEPLTLDDIKSMKFTRAVIFETSRLATIVNGVLRKTTHDLELNGYLIPKGWRIYVYTREINYDTSLYEDPMIFNPWRWMEKSLESKSYFLLFGGGVRLCPGKELGISEVSSFLHYFVTKYRWEENGEDKLMVFPRVSAPKGYHLKCSPY	3	11810867	11813506	FALSE	CP002686.1	TAIR10	AT3G30180	AT3G30180.1	AT3G30180.1	AT3G30180.1.exon1,AT3G30180.1.exon2,AT3G30180.1.exon3,AT3G30180.1.exon4,AT3G30180.1.exon5,AT3G30180.1.exon6,AT3G30180.1.exon7,AT3G30180.1.exon8,AT3G30180.1.exon9	1,64,173,223,305,334,360,396,437	64,172,222,304,333,360,395,437,465	11810867,11811151,11811900,11812133,11812457,11812629,11813017,11813213,11813422	11811057,11811475,11812049,11812378,11812543,11812707,11813123,11813337,11813506
Q940X7	RBX1A_ARATH	3702	MATLDSDVTMIPAGEASSSVAASSSNKKAKRFEIKKWSAVALWAWDIVVDNCAICRNHIMDLCIECQANQASATSEECTVAWGVCNHAFHFHCISRWLKTRQVCPLDNSEWEFQKYGH	5	6958221	6956908	TRUE	CP002688.1	TAIR10	AT5G20570	AT5G20570.1	AT5G20570.1	AT5G20570.1.exon1,AT5G20570.3.exon2,AT5G20570.3.exon3,AT5G20570.3.exon4,AT5G20570.1.exon5	1,46,63,83,107	46,63,83,107,118	6958221,6957958,6957813,6957095,6956942	6958086,6957908,6957754,6957024,6956908
Q940X9	LRP1A_ARATH	3702	MMAETEGSVADDRELITREGGIGTKSPWKTTTSPVETIDAPVMGAHSWPALADAAQQPRPKNPPAPAPAPPSKNIPTSIPIPTPAVTGQAKSKGGGKANPGHKNPSGRHSKPGPRSNQNGPPPPPYLVHAVPYHPPPFPPMVPLPHAAGPDFPYAPYPPYPVPVPPVTESGNEKQVQASPLPPVLPAPQGDPGKPWPHQRGFDPRNMPQGAGPRNFGRPPFMGPAPGFLVGPGPGFPGPVYYLPGPPPGAIRGPYPPRFAPYPVNQGPPILSPEKLDLRDRVLKQVEYYFSDENLENDHYLISLMDEEGWVPTKIIAGFKRVKAMTMDVDFIVYALGFSNSVEVQGDQIRKRDKWSDWIPASKKSTSAETIGDGDKDSPKSITSGDNFGNPSKGSSKPTVSDFSSEGAQSSRTNNYKSGNLKSSADEKRNVEDLSNDFSNTFLLDEELDLEHRSPRKSGLSMSKSIEYEDDDMAVDDQDIQKLVIVTQNSGKSDGAGIGGTEAKNIPKELASTINDGLYYFEQELKKKRSGRRKNNSHLDTKDGKIKSGEGLNTKLGENSAANDGGEEHGIITSRRKQNKGTHKHHTAHARRFFSSNIRNNGNISESPPSSSIGFFFGSTPPDSHGPRLSKLSSSPQCTLSGSSPPVGSLPKSFPPFQHPSHQLLEENGFKQEKYLKYRKRCLNERKKLGSGCSEEMNHLYRFWSYFLRDTFVLSMYDDFQKFALEDAAGNYDYGLECLFRFYSYGLEKHFDEDLYKDFEKLSLDFYHKGNLYGLEKYWAFHHYRGKEEPITKHPELEKLLKEEFRSIDDFRAKETITNQKENKSH	5	7203879	7199194	TRUE	CP002688.1	TAIR10	AT5G21160	AT5G21160.1	AT5G21160.1	AT5G21160.1.exon1,AT5G21160.1.exon2,AT5G21160.1.exon3,AT5G21160.1.exon4,AT5G21160.1.exon5,AT5G21160.1.exon6,AT5G21160.1.exon7,AT5G21160.1.exon8,AT5G21160.1.exon9,AT5G21160.1.exon10,AT5G21160.1.exon11,AT5G21160.1.exon12,AT5G21160.1.exon13,AT5G21160.1.exon14,AT5G21160.1.exon15	1,85,238,291,322,346,407,465,489,524,626,674,696,744,779	84,238,291,321,345,406,465,488,523,626,674,695,744,779,826	7203879,7203291,7202671,7202397,7202192,7201766,7201482,7201164,7201010,7200831,7200428,7200189,7199936,7199679,7199335	7203628,7202832,7202512,7202307,7202121,7201584,7201307,7201095,7200906,7200524,7200285,7200126,7199791,7199575,7199194
Q940Y5	PIN7_ARATH	3702	MITWHDLYTVLTAVIPLYVAMILAYGSVRWWKIFSPDQCSGINRFVAIFAVPLLSFHFISSNNPYAMNLRFIAADTLQKLIMLTLLIIWANFTRSGSLEWSITIFSLSTLPNTLVMGIPLLIAMYGEYSGSLMVQIVVLQCIIWYTLLLFLFEYRGAKILIMEQFPETGASIVSFKVESDVVSLDGHDFLETDAQIGDDGKLHVTVRKSNASRRSFYGGGGTNMTPRPSNLTGAEIYSLNTTPRGSNFNHSDFYSMMGFPGGRLSNFGPADMYSVQSSRGPTPRPSNFEESCAMASSPRFGYYPGGAPGSYPAPNPEFSTGNKTGSKAPKENHHHVGKSNSNDAKELHMFVWGSNGSPVSDRAGLQVDNGANEQVGKSDQGGAKEIRMLISDHTQNGENKAGPMNGDYGGEEESERVKEVPNGLHKLRCNSTAELNPKEAIETGETVPVKHMPPASVMTRLILIMVWRKLIRNPNTYSSLIGLIWALVAFRWDVAMPKIIQQSISILSDAGLGMAMFSLGLFMALQPKLIACGNSTATFAMAVRFFTGPAVMAVAAMAIGLRGDLLRVAIVQAALPQGIVPFVFAKEYNVHPAILSTGVIFGMLIALPITLVYYILLGL	1	8183406	8180771	TRUE	CP002684.1	TAIR10	AT1G23080	AT1G23080.1	AT1G23080.1	AT1G23080.1.exon1,AT1G23080.4.exon2,AT1G23080.4.exon3,AT1G23080.4.exon4,AT1G23080.4.exon5,AT1G23080.4.exon6	1,401,491,520,573,598	401,491,520,572,598,619	8183406,8182128,8181767,8181240,8181002,8180834	8182206,8181858,8181682,8181083,8180926,8180771
Q940Z2	ARP5_ARATH	3702	MAFVSRIRRQSDYNTYPSSIPIVIDNGASYFRIGWAGETEPRVVFRNIVQRPRHKATGETVTIVGDLDPSMMKYFDCTRSGPRSPFDSNVVYQFEIMEYILDYAFDRLGANGSGIDHPILITECACNPVQSRSKMAELLFETYGVPAVAFGVDAAFSYKYNQLHGICKKDGIVLCPGFTTTHSIPFVDGEPIYKGSSRTNIGGYHVTDYLKQLLSLKYPFHSSRFTWEKAEDLKLEHCYIAPDYASEIRLFQEGRKEAEEKTSYWQLPWIPPPTEVPPSEEEIARKAAIREKQGQRLREMAEAKRVSKINDMENQLISLRFLLKQVDQVEEDDIPTFLSDTGYASRQELESTITKVTQSLRKARGEPKNEPAEYEENPDSLNNEKYPLMNVPDDILTPEQLKDKKRQMFLKTTAEGRLRARQKRNEEELEKEKRNQLEEERRRENPESYLEELQAQYKEVLERVEQKKRLKTNGSSNGNNKSGGIGRGERLSAAQRERMRLLTTAAFDRGKGEDTFGSRDEDWQLYKLMSKDNDDDDEQPDSDEAELARLSSRLQEIDPTFVQKVEGELSQTSGEVPRVRPLTEEDYKIVIGIERFRCPEILFHPNLIGIDQVGLDEMAGTSIRRLPHDEKELEERLTSSILMTGGCSLLPGMNERLECGIRMIRPCGSPINVVRAMDPVLDAWRGASAFAANLNFLGNAFTKMDYDEKGEDWLRNYQIRYNYL	3	3941785	3938312	TRUE	CP002686.1	TAIR10	AT3G12380	AT3G12380.1	AT3G12380.1	AT3G12380.1.exon1,AT3G12380.1.exon2,AT3G12380.1.exon3,AT3G12380.1.exon4,AT3G12380.1.exon5,AT3G12380.1.exon6,AT3G12380.1.exon7,AT3G12380.1.exon8,AT3G12380.1.exon9,AT3G12380.1.exon10,AT3G12380.1.exon11	1,34,58,100,115,149,186,222,253,401,443	34,58,99,114,149,185,222,252,400,443,724	3941785,3941548,3941223,3940917,3940770,3940539,3940279,3940078,3939900,3939371,3939155	3941685,3941478,3941099,3940873,3940668,3940430,3940170,3939988,3939457,3939244,3938312
Q941C5	CLE44_ARATH	3702	MATTIDQTSIKSLHFHQVIRLIITIIFLAFLFLIGPTSSMNHHLHESSSKNTMAPSKRFLLQPSTPSSSTMKMRPTAHPRRSGTSSSSARKRRREFRAEAHEVPSGPNPISN	4	7663002	7662667	TRUE	CP002687.1	TAIR10	AT4G13195	AT4G13195.1	AT4G13195.1	AT4G13195.1.exon1	1	112	7663002	7662667
Q941C7	PSY1_ARATH	3702	MTFVVRLLVCLLLTLTITSSLARNPVSVSGGFENSGFQRSLLMVNVEDYGDPSANPKHDPGVPPSATGQRVVGRG	5	23700186	23699882	TRUE	CP002688.1	TAIR10	AT5G58650	AT5G58650.1	AT5G58650.1	AT5G58650.1.exon1,AT5G58650.1.exon2	1,30	30,75	23700186,23700018	23700099,23699882
Q941D6	HDA14_ARATH	3702	MSMALIVRPFFVPGSAGISGSRNICKKNQWRKYLLKPSGSSINCSFSTEKNPLLPSIQQLADARLIYSVSAALGHNKESHPECSARVPAIVNALEMNELTPKFRGSQILELANFKTATVEDIANVHDKAYVFGLEKAMDEASDSGLIFIEGSGPTYATSTTFQDSLIAAGAGMALVDSVIAASRNSVDPPIGFALIRPPGHHAVPKGPMGFCVFGNVAIAARHAQRTHGLKRIFIIDFDVHHGNGTNDAFTEDPDIFFLSTHQDGSYPGTGKISDIGKGKGEGTTLNLPLPGGSGDIAMRTVFEEIIVPCAQRFKPDIILVSAGYDAHVLDPLANLQFTTATYYSLAKDIKRLAKEVCGGRCVFFLEGGYNLESLSSSVADSFRALLGEDSLASEFDNPAYLYDEPMRKVRDAIQRAKSIHCL	4	16105439	16102777	TRUE	CP002687.1	TAIR10	AT4G33470	AT4G33470.1	AT4G33470.1	AT4G33470.1.exon1,AT4G33470.1.exon2,AT4G33470.1.exon3,AT4G33470.1.exon4,AT4G33470.1.exon5,AT4G33470.1.exon6,AT4G33470.1.exon7,AT4G33470.1.exon8,AT4G33470.1.exon9	1,14,78,103,137,161,180,264,324	14,77,102,136,160,179,263,324,423	16105439,16105103,16104832,16104362,16104102,16103953,16103800,16103352,16103074	16105400,16104913,16104758,16104261,16104031,16103897,16103549,16103171,16102777
Q941F1	PLA15_ARATH	3702	MATIPSHNLRPHTTNQRTQYSLSFRPHFSRSTLITFPARSSPARAMSRTDEEASISTRLEQESYGLTTAEDIRRRDGEAKESKRLRDTWRKIQGEDDWAGLMDPMDPVLRSELIRYGEMAQACYDAFDFDPFSRYCGSCRFTRRHLFDSLGIIDSGYEVARYLYATSNINLPNFFSKSRWSKVWSKNANWMGYVAVSDDNEATRCRLGRRDIAIAWRGTVTRLEWIADLKDFLKPVSGNGFRCPDPAVKAESGFLDLYTDKDTSCNFSKFSAREQVLTEVKRLVERYGDEEGEELSITVTGHSLGGALAVLSAYDVAEMGVNRTRKGKVIPVTAFTYGGPRVGNIRFKERIEKLGVKVLRVVNEHDVVAKSPGLFLNERAPQALMKLAGGLPWCYSHVGEMLPLDHQKSPFLKPTVDLSTAHNLEALLHLLDGYHGKGQRFVLSSGRDPALVNKASDFLKDHFMVPPYWRQDANKGMVRNTDGRWIQPDRIRADDQHAPDIHQLLTQLHHPSQLL	1	2091443	2089541	TRUE	CP002684.1	TAIR10	AT1G06800	AT1G06800.1	AT1G06800.1	AT1G06800.1.exon1,AT1G06800.1.exon2	1,433	433,515	2091443,2089787	2090146,2089541
Q941I6	PMS1_ARATH	3702	MQGDSSPSPTTTSSPLIRPINRNVIHRICSGQVILDLSSAVKELVENSLDAGATSIEINLRDYGEDYFQVIDNGCGISPTNFKVLALKHHTSKLEDFTDLLNLTTYGFRGEALSSLCALGNLTVETRTKNEPVATLLTFDHSGLLTAEKKTARQIGTTVTVRKLFSNLPVRSKEFKRNIRKEYGKLVSLLNAYALIAKGVRFVCSNTTGKNPKSVVLNTQGRGSLKDNIITVFGISTFTSLQPVSICVSEDCRVEGFLSKPGQGTGRNLADRQYFFINGRPVDMPKVSKLVNELYKDTSSRKYPVTILDFIVPGGACDLNVTPDKRKVFFSDETSVIGSLREGLNEIYSSSNASYIVNRFEENSEQPDKAGVSSFQKKSNLLSEGIVLDVSSKTRLGEAIEKENPSLREVEIDNSSPMEKFKFEIKACGTKKGEGSLSVHDVTHLDKTPSKGLPQLNVTEKVTDASKDLSSRSSFAQSTLNTFVTMGKRKHENISTILSETPVLRNQTSSYRVEKSKFEVRALASRCLVEGDQLDDMVISKEDMTPSERDSELGNRISPGTQADNVERHEREHEKPIRFEEPTSDNTLTKGDVERVSEDNPRCSQPLRSVATVLDSPAQSTGPKMFSTLEFSFQNLRTRRLERLSRLQSTGYVSKCMNTPQPKKCFAAATLELSQPDDEERKARALAAATSELERLFRKEDFRRMQVLGQFNLGFIIAKLERDLFIVDQHAADEKFNFEHLARSTVLNQQPLLQPLNLELSPEEEVTVLMHMDIIRENGFLLEENPSAPPGKHFRLRAIPYSKNITFGVEDLKDLISTLGDNHGECSVASSYKTSKTDSICPSRVRAMLASRACRSSVMIGDPLRKNEMQKIVEHLADLESPWNCPHGRPTMRHLVDLTTLLTLPDDDNVNDDDDDDATISLA	4	1080510	1076309	TRUE	CP002687.1	TAIR10	AT4G02460	AT4G02460.1	AT4G02460.1	AT4G02460.2.exon1,AT4G02460.2.exon2,AT4G02460.3.exon3,AT4G02460.3.exon4,AT4G02460.3.exon5,AT4G02460.3.exon6,AT4G02460.3.exon7,AT4G02460.1.exon8,AT4G02460.1.exon9,AT4G02460.1.exon10,AT4G02460.1.exon11	1,84,192,572,664,707,730,754,776,811,872	83,191,571,664,706,729,754,776,811,871,923	1080510,1080166,1079480,1078222,1077854,1077612,1077379,1077116,1076966,1076786,1076464	1080262,1079843,1078341,1077945,1077728,1077544,1077306,1077051,1076863,1076605,1076309
Q941L0	CESA3_ARATH	3702	MESEGETAGKPMKNIVPQTCQICSDNVGKTVDGDRFVACDICSFPVCRPCYEYERKDGNQSCPQCKTRYKRLKGSPAIPGDKDEDGLADEGTVEFNYPQKEKISERMLGWHLTRGKGEEMGEPQYDKEVSHNHLPRLTSRQDTSGEFSAASPERLSVSSTIAGGKRLPYSSDVNQSPNRRIVDPVGLGNVAWKERVDGWKMKQEKNTGPVSTQAASERGGVDIDASTDILADEALLNDEARQPLSRKVSIPSSRINPYRMVIMLRLVILCLFLHYRITNPVPNAFALWLVSVICEIWFALSWILDQFPKWFPVNRETYLDRLALRYDREGEPSQLAAVDIFVSTVDPLKEPPLVTANTVLSILAVDYPVDKVSCYVSDDGAAMLSFESLAETSEFARKWVPFCKKYSIEPRAPEWYFAAKIDYLKDKVQTSFVKDRRAMKREYEEFKIRINALVSKALKCPEEGWVMQDGTPWPGNNTRDHPGMIQVFLGQNGGLDAEGNELPRLVYVSREKRPGFQHHKKAGAMNALVRVSAVLTNGPFILNLDCDHYINNSKALREAMCFLMDPNLGKQVCYVQFPQRFDGIDKNDRYANRNTVFFDINLRGLDGIQGPVYVGTGCVFNRTALYGYEPPIKVKHKKPSLLSKLCGGSRKKNSKAKKESDKKKSGRHTDSTVPVFNLDDIEEGVEGAGFDDEKALLMSQMSLEKRFGQSAVFVASTLMENGGVPPSATPENLLKEAIHVISCGYEDKSDWGMEIGWIYGSVTEDILTGFKMHARGWRSIYCMPKLPAFKGSAPINLSDRLNQVLRWALGSVEILFSRHCPIWYGYNGRLKFLERFAYVNTTIYPITSIPLLMYCTLPAVCLFTNQFIIPQISNIASIWFLSLFLSIFATGILEMRWSGVGIDEWWRNEQFWVIGGVSAHLFAVFQGILKVLAGIDTNFTVTSKASDEDGDFAELYLFKWTTLLIPPTTLLIVNLVGVVAGVSYAINSGYQSWGPLFGKLFFAFWVIVHLYPFLKGLMGRQNRTPTIVVVWSVLLASIFSLLWVRIDPFTSRVTGPDILECGINC	5	1535090	1530404	TRUE	CP002688.1	TAIR10	AT5G05170	AT5G05170.1	AT5G05170.1	AT5G05170.1.exon2,AT5G05170.1.exon3,AT5G05170.1.exon4,AT5G05170.1.exon5,AT5G05170.1.exon6,AT5G05170.1.exon7,AT5G05170.1.exon8,AT5G05170.1.exon9,AT5G05170.1.exon10,AT5G05170.1.exon11,AT5G05170.1.exon12,AT5G05170.1.exon13,AT5G05170.1.exon14,AT5G05170.1.exon15	1,9,74,143,177,236,325,441,487,529,600,687,755,872	8,74,142,177,236,325,440,486,528,599,687,754,871,1065	1535090,1534894,1534580,1534281,1534066,1533780,1533413,1532987,1532761,1532554,1532215,1531790,1531491,1530985	1535067,1534699,1534375,1534179,1533889,1533514,1533068,1532850,1532636,1532342,1531954,1531588,1531141,1530404
Q941L2	BAP1_ARATH	3702	MIYFGRSIDNHYTTMMTKTLEIDLRSAEGLKLNRRPIKKKTFAVVKIDEKCRKSNLDESRRSNPTWNYKSEMPINGNEQFIFIEVFYRTGSGHDKKIGEAKIPTNDFMGRYSPEGHLNFLSYRLRDEFGDKCGIVNLSILVKSDPTRDYGACSSQAAVTGLWRPRLETASIDGYGGRTVTGVPVWGLYQRQF	3	22650192	22650159	TRUE	CP002686.1	TAIR10	AT3G61190	AT3G61190.2	AT3G61190.2	AT3G61190.2.exon2	1	193	22650192	22650159
Q941L3	BON1_ARATH	3702	MGNCCSDVASGAGATAGVGGSGSSAALGATNDALDYYLKSKGFNGLFSQIELSFSASNLRDRDVLSKSDPMVVVYQKEKDATLSEVFRSEVVLNSLAPKWIKKFIVAYHFETVQTLVFRVYDVDTKFQNSREEMLKLDEQQFLGEATCALSEIITKSTRTSTLELKRKDGFAPQAQPHHGKLIIHAEESLASKISTEIVFRCSNLESKDLFSKSDPFLVVSKIVEHGTPIPVSKTEVRKNDLNPIWKPVFLSVQQVGSKDSPVIIECSDFNSNGKHSLIGKVQKSLSDLEKLHLAGQGINFSLPTGAGQNKVLKSQLFVDKFTETVHHTFLEYLASGFELNFMVAIDFTASNGNPRLPDSLHYIDPSGRLNAYQRAIMDVGEVLQFYDSDKRFPAWGFGARPIDAPVSHCFNLNGSSSYSEVDGIQGIMTSYTSALFNVSLAGPTLFGPVINAAAMIASASLAQGSRKYYVLLIITDGVITDLQETKDALVSASDLPLSILIVGVGGADFKEMEILDADKGERLESSSGRLASRDIVQFVALRDVQYGEISVVQALLAELPSQFLTYMRIRNMKPIPP	5	24859150	24855911	TRUE	CP002688.1	TAIR10	AT5G61900	AT5G61900.1	AT5G61900.1	AT5G61900.1.exon2,AT5G61900.1.exon3,AT5G61900.1.exon4,AT5G61900.1.exon5,AT5G61900.1.exon6,AT5G61900.1.exon7,AT5G61900.1.exon8,AT5G61900.1.exon9,AT5G61900.1.exon10,AT5G61900.1.exon11,AT5G61900.1.exon12,AT5G61900.1.exon13,AT5G61900.1.exon14,AT5G61900.1.exon15,AT5G61900.1.exon16,AT5G61900.1.exon17	1,52,68,117,134,153,215,260,280,312,350,376,422,477,515,547	51,67,117,133,152,214,259,280,311,350,375,421,476,514,547,578	24859150,24858834,24858700,24858469,24858346,24858148,24857869,24857625,24857472,24857296,24857058,24856897,24856661,24856409,24856203,24856005	24858998,24858787,24858552,24858421,24858290,24857963,24857735,24857564,24857379,24857182,24856982,24856760,24856497,24856296,24856107,24855911
Q941R4	GONS1_ARATH	3702	MKLYEHDGVDLEDGKTVKSGGDKPIPRKIHNRALLSGLAYCISSCSMILVNKFVLSSYNFNAGIFLMLYQNFVSVIIVVGLSLMGLITTEPLTLRLMKVWFPVNVIFVGMLITSMFSLKYINVAMVTVLKNVTNVITAVGEMYLFNKQHDNRVWAALFLMIISAVSGGITDLSFNAVGYAWQIANCFLTASYSLTLRKTMDTAKQVTQSGNLNEFSMVLLNNTLSLPLGLLLSYFFNEMDYLYQTPLLRLPSFWMVMTLSGLLGLAISFTSMWFLHQTGATTYSLVGSLNKIPLSIAGIVLFNVPTSLQNSASILFGLVAGVVFARAKMREKS	2	5690303	5687587	TRUE	CP002685.1	TAIR10	AT2G13650	AT2G13650.1	AT2G13650.1	AT2G13650.1.exon2,AT2G13650.1.exon3,AT2G13650.6.exon4,AT2G13650.6.exon5,AT2G13650.6.exon6,AT2G13650.6.exon7,AT2G13650.1.exon8	1,117,161,194,245,284,317	117,160,193,245,284,317,333	5690303,5689626,5688989,5688342,5688105,5687835,5687636	5689954,5689497,5688891,5688188,5687989,5687738,5687587
Q944A6	SNF4_ARATH	3702	MFGSTLDSSRGNSAASGQLLTPTRFVWPYGGRRVFLSGSFTRWTEHVPMSPLEGCPTVFQVICNLTPGYHQYKFFVDGEWRHDEHQPFVSGNGGVVNTIFITGPDMVPAGFSPETLGRSNMDVDDVFLRTADPSQEAVPRMSGVDLELSRHRISVLLSTRTAYELLPESGKVIALDVNLPVKQAFHILYEQGIPLAPLWDFGKGQFVGVLGPLDFILILRELGTHGSNLTEEELETHTIAAWKEGKAHISRQYDGSGRPYPRPLVQVGPYDNLKDVALKILQNKVAAVPVIYSSLQDGSYPQLLHLASLSGILKCICRYFRHSSSSLPILQQPICSIPLGTWVPRIGESSSKPLATLRPHASLGSALALLVQAEVSSIPVVDDNDSLIDIYSRSDITALAKDKAYAQIHLDDMTVHQALQLGQDASPPYGIFNGQRCHMCLRSDSLVKVMERLANPGVRRLVIVEAGSKRVEGIISLSDVFQFLLGL	1	2904212	2900152	TRUE	CP002684.1	TAIR10	AT1G09020	AT1G09020.1	AT1G09020.1	AT1G09020.1.exon1,AT1G09020.1.exon2,AT1G09020.1.exon3,AT1G09020.1.exon4,AT1G09020.1.exon5,AT1G09020.1.exon6,AT1G09020.1.exon7,AT1G09020.1.exon8,AT1G09020.1.exon9,AT1G09020.1.exon10,AT1G09020.1.exon11,AT1G09020.1.exon12,AT1G09020.1.exon13	1,42,72,131,172,192,222,267,315,373,394,418,457	42,71,130,171,191,221,266,315,373,394,417,457,487	2904212,2903940,2903419,2902961,2902711,2902441,2902171,2901872,2901439,2900878,2900727,2900465,2900243	2904088,2903853,2903243,2902839,2902652,2902352,2902037,2901728,2901266,2900815,2900658,2900348,2900152
Q944A7	BSK1_ARATH	3702	MGCCQSLFSGDNPLGKDGVQPQPLSQNNHGGATTADNGGSGGASGVGGGGGGGGIPSFSEFSFADLKAATNNFSSDNIVSESGEKAPNLVYKGRLQNRRWIAVKKFTKMAWPEPKQFAEEAWGVGKLRHNRLANLIGYCCDGDERLLVAEFMPNDTLAKHLFHWENQTIEWAMRLRVGYYIAEALDYCSTEGRPLYHDLNAYRVLFDEDGDPRLSCFGLMKNSRDGKSYSTNLAYTPPEYLRNGRVTPESVTYSFGTVLLDLLSGKHIPPSHALDMIRGKNIILLMDSHLEGKFSTEEATVVVELASQCLQYEPRERPNTKDLVATLAPLQTKSDVPSYVMLGIKKQEEAPSTPQRPLSPLGEACSRMDLTAIHQILVMTHYRDDEGTNELSFQEWTQQMKDMLDARKRGDQSFREKDFKTAIDCYSQFIDVGTMVSPTVFGRRSLCYLLCDQPDAALRDAMQAQCVYPDWPTAFYMQSVALAKLNMNTDAADMLNEAAQLEEKRQRGGRGS	4	16758041	16755328	TRUE	CP002687.1	TAIR10	AT4G35230	AT4G35230.1	AT4G35230.1	AT4G35230.1.exon1,AT4G35230.1.exon2,AT4G35230.1.exon3,AT4G35230.1.exon4,AT4G35230.1.exon5,AT4G35230.1.exon6,AT4G35230.1.exon7,AT4G35230.1.exon8,AT4G35230.1.exon9	1,119,164,209,244,273,336,391,429	118,164,208,244,272,335,390,428,512	16758041,16757597,16757272,16757040,16756809,16756364,16756094,16755842,16755579	16757688,16757462,16757139,16756935,16756724,16756176,16755930,16755729,16755328
Q944G5	PTR44_ARATH	3702	MKSRVILNHRDRRDKNHNNNNTNHYTQVDTMERKPLEVEPSTTTTNTDVVDSFEEEQRKIVYRGWKVMPFIIGNETFEKLGIIGTLSNLLVYLTSVFNLKSYTAATIINAFSGTINFGTFIAAFLCDTYFGRYKTLSVAVIACFLGSFVILLTAAIPSLHPVACGNKISCEGPSVGQILFLLMGLGFLVVGAGGIRPCNLAFGADQFNPKSESGKKGINSFFNWYFFTFTFAQIISLTAVVYIQSNVSWTIGLIIPVALMFLACVIFFAGDRLYVKVKASGSPLAGIARVIAAAIKKRGLKPVKQPWVNLYNHIPSNYANTTLKYTDQFRFLDKAAIMTPEEKLNSDGTASDPWKLCTLQQVEEVKCIVRVIPIWFASTIYYLAITIQMTYPVFQALQSDRRLGSGGFRIPAATYVVFLMTGMTVFIIFYDRVLVPSLRRVTGLETGISLLQRIGAGFTFAIMSLLVSGFIEERRRNFALTKPTLGMAPRTGEISSMSALWLIPQLTLAGIAEAFAAIGQMEFYYKQFPENMKSFAGSIFYVGAGVSSYLASFLISTVHRTTAHSPSGNWLAEDLNKAKLDYFYFMLTGLMVVNMAYFLLMARWYRYKGGNDEDITEIETNEEETKQQQLQDKNSV	3	17700771	17698129	TRUE	CP002686.1	TAIR10	AT3G47960	AT3G47960.1	AT3G47960.1	AT3G47960.1.exon1,AT3G47960.1.exon2,AT3G47960.1.exon3,AT3G47960.1.exon4	1,73,146,330	73,145,330,636	17700771,17699988,17699690,17699047	17700555,17699771,17699137,17698129
Q944G9	ALFP2_ARATH	3702	MASTSLLKASPVLDKSEWVKGQSVLFRQPSSASVVLRNRATSLTVRAASSYADELVKTAKTIASPGRGILAMDESNATCGKRLDSIGLENTEANRQAFRTLLVSAPGLGQYVSGAILFEETLYQSTTEGKKMVDVLVEQNIVPGIKVDKGLVPLVGSNNESWCQGLDGLSSRTAAYYQQGARFAKWRTVVSIPNGPSALAVKEAAWGLARYAAISQDSGLVPIVEPEILLDGEHDIDRTYDVAEKVWAEVFFYLAQNNVMFEGILLKPSMVTPGAESKDRATPEQVAAYTLKLLRNRVPPAVPGIMFLSGGQSEVEATLNLNAMNQAPNPWHVSFSYARALQNTCLKTWGGRPENVNAAQTTLLARAKANSLAQLGKYTGEGESEEAKEGMFVKGYTY	4	18165659	18163717	TRUE	CP002687.1	TAIR10	AT4G38970	AT4G38970.1	AT4G38970.1	AT4G38970.1.exon1,AT4G38970.2.exon2,AT4G38970.2.exon3,AT4G38970.2.exon4,AT4G38970.2.exon5,AT4G38970.1.exon6,AT4G38970.1.exon7	1,60,150,186,217,263,307	59,149,186,216,263,306,398	18165659,18165220,18164858,18164648,18164477,18164261,18163992	18165483,18164951,18164749,18164558,18164339,18164131,18163717
Q944H0	PEAM2_ARATH	3702	MATPYKEERDIQKSYWMEHSSDLTVEAMMLDSKASDLDKEERPEVLSLIPPYEGKSVLELGAGIGRFTGELAQKAGEVIALDFIESAIQKNESVNGHYKNIKFMCADVTSPDLKIKDGSIDLIFSNWLLMYLSDKEVELMAERMIGWVKPGGYIFFRESCFHQSGDSKRKSNPTHYREPRFYTKVFQECQTRDASGNSFELSMVGCKCIGAYVKNKKNQNQICWIWQKVSVENDKDFQRFLDNVQYKSSGILRYERVFGEGYVSTGGFETTKEFVAKMDLKPGQKVLDVGCGIGGGDFYMAENFDVHVVGIDLSVNMISFALERAIGLKCSVEFEVADCTTKTYPDNSFDVIYSRDTILHIQDKPALFRTFFKWLKPGGKVLITDYCRSAETPSPEFAEYIKQRGYDLHDVQAYGQMLKDAGFDDVIAEDRTDQFVQVLRRELEKVEKEKEEFISDFSEEDYNDIVGGWSAKLERTASGEQKWGLFIADKK	1	17966074	17969074	FALSE	CP002684.1	TAIR10	AT1G48600	AT1G48600.2	AT1G48600.2	AT1G48600.2.exon1,AT1G48600.2.exon2,AT1G48600.2.exon3,AT1G48600.2.exon4,AT1G48600.2.exon5,AT1G48600.2.exon6,AT1G48600.2.exon7,AT1G48600.2.exon8,AT1G48600.2.exon9,AT1G48600.2.exon10,AT1G48600.2.exon11,AT1G48600.2.exon12	1,6,45,91,137,185,222,269,363,417,435,460	6,44,90,136,184,221,269,362,416,434,459,491	17966074,17966416,17966616,17966848,17967072,17967621,17967826,17968058,17968439,17968696,17968817,17968979	17966089,17966531,17966753,17966985,17967215,17967731,17967967,17968338,17968600,17968749,17968891,17969074
Q944I4	GLYK_ARATH	3702	MAVAISGSSLISSTLQHYNNRIYIRDYPIPCHSSNPICNSFNFKRRSFSPSSPKFNDHVVNPSSSYLSSKLSPIRTHSSFAACGCSWIQDNSMVHDYATTTNGTSKRCSALPTTNTVDVSSVSDLFEFICSGPLVNKIGITPQRVGQSIDKWLLYGSQLCRLFQLNELKLTIPQKARLYHYYIPVFIWCEDQIALHNSKFKDGDDVPPLVIGFSAPQGCGKTTLVFALDYLFKTTKKKSATISVDDFYLTAEGQAELRKKNPGNALLEYRGNAGSHDLKLSVETLEALSKLTKEGLKMKVPRYNKSAYSGRGDRADSSTWPEVEGPLSVILFEGWMLGFKPLPADVVKAVDPQLEVVNKNLEAYYDAWDKYIDAWVVIKIQDPSYVYRWRLQAEIAMRQDGQAGMSDEEVNDFVSRYLPAYKAYLPTLYAEGPSGSDPDRVLAIDIDEERNPILAN	1	30217332	30219781	FALSE	CP002684.1	TAIR10	AT1G80380	AT1G80380.2	AT1G80380.2	AT1G80380.2.exon1,AT1G80380.2.exon2,AT1G80380.2.exon3,AT1G80380.2.exon4,AT1G80380.2.exon5,AT1G80380.2.exon6,AT1G80380.2.exon7,AT1G80380.2.exon8,AT1G80380.2.exon9,AT1G80380.2.exon10,AT1G80380.2.exon11	1,82,211,237,255,269,295,306,354,393,410	82,210,237,254,268,295,305,353,392,409,456	30217332,30217863,30218338,30218493,30218636,30218756,30218914,30219061,30219294,30219493,30219641	30217575,30218248,30218417,30218544,30218677,30218834,30218945,30219204,30219410,30219543,30219781
Q944K2	OST48_ARATH	3702	MVNLSRSVALISVFLLPLLSFSFSVDNPTDRRVLVLLDDLSLKSSHSIFFNTLKSRGFDLDFKLAEDSKLALQRYGQYLYDGLIIFAPSTERFGGSLDSKSIADFVDSGRDLILSADTAASDLIRGIATECGVDFDEDSSAMVIDHTSFSVSDVDGDHTLIAADDLVKSDVILGKTKIEAPVLFRGVAHSLNPTNNLVLKVLSASPSAYSANPSSKLSSPPQLTGSSISLVSVMQARNNARVVISGSVQLFSDRLIRSGVQKAGSPNQYEKSGNEQFVTELSKWVFHERGHLKAGNLVHHRVGETDEPAIYRIKDDLEFSVEIYEWSGKSWEPYVANDVQVQFYMMSPYVLKTLSTDKKGLFHTSFKVPDVYGVFQFKVEYEKLGYTTLSLSKQIPVRPYRHNEYERFIPTAYPYYGACFTTMAGFFVFSFVYLYHK	5	26620581	26617843	TRUE	CP002688.1	TAIR10	AT5G66680	AT5G66680.1	AT5G66680.1	AT5G66680.1.exon1,AT5G66680.1.exon2,AT5G66680.1.exon3,AT5G66680.1.exon4,AT5G66680.1.exon5,AT5G66680.1.exon6,AT5G66680.1.exon7,AT5G66680.1.exon8,AT5G66680.1.exon9,AT5G66680.1.exon10,AT5G66680.1.exon11,AT5G66680.1.exon12,AT5G66680.1.exon13	1,92,138,180,198,236,254,268,294,318,360,395,423	92,137,179,197,235,254,268,293,317,359,394,422,437	26620581,26620217,26619994,26619713,26619524,26619244,26619104,26618920,26618678,26618508,26618266,26618081,26617887	26620308,26620081,26619869,26619660,26619411,26619189,26619063,26618845,26618607,26618383,26618162,26617998,26617843
Q944L3	IDD9_ARATH	3702	MMMPDDHHPLSFPSYVLHQEHIAPNPNPNPNPTSSNSAKRKRNLPGNPDPDAEVIALSPNSLMTTNRFICEVCNKGFKRDQNLQLHRRGHNLPWKLKQRTNKEQVKKKVYICPEKTCVHHDPARALGDLTGIKKHFSRKHGEKKWKCDKCSKKYAVMSDWKAHSKICGTKEYRCDCGTLFSRKDSFITHRAFCDALAEESARFVSVPPAPAYLNNALDVEVNHGNINQNHQQRQLNTTSSQLDQPGFNTNRNNIAFLGQTLPTNVFASSSSPSPRSASDSLQNLWHLQGQSSHQWLLNENNNNNNNILQRGISKNQEEHEMKNVISNGSLFSSEARNNTNNYNQNGGQIASMSATALLQKAAQMGSKRSSSSSSNSKTFGLMTSIFNNKQAENIKTKEVDERGFTRDFLGVGSQHRSWPLLMVNHNLPDSSPPASTDGTPTADMNQ	3	16598550	16596853	TRUE	CP002686.1	TAIR10	AT3G45260	AT3G45260.1	AT3G45260.1	AT3G45260.1.exon1,AT3G45260.1.exon2,AT3G45260.1.exon3	1,49,182	49,182,446	16598550,16598223,16597645	16598406,16597824,16596853
Q944P7	AMPL2_ARATH	3702	MAVTLVTSFASSSSRFHFRSFSSSPSSLSSCFVRFQFPSRLRLAFAVTPLYSSSRAMAHTISHATLGLTQANSVDHPKISFSGKEIDVTEWKGDILAVGVTEKDMAKDVNSKFENPILKKLDAHLGGLLADVSSEEDFSGKPGQSTVLRLPGLGSKRVGLIGLGKSASTPSAFQSLGEAVAAAAKASQASSVAVVLASSESVSNESKLCSASAIASGTVLGLFEDSRYKSESKKPSLKSVDIIGFGSGPELEKKLKYAEHVSYGVIFGKELVNSPANVLTPAVLAEEALNLASMYSDVMTANILNEEQCKELKMGSYLAVAAASANPPHFIHLIYKPSSGPVKTKLALVGKGLTFDSGGYNIKTGPGCLIELMKFDMGGSAAVLGAAKAIGQIKPPGVEVHFIVAACENMISGTGMRPGDVLTASNGKTIEVNNTDAEGRLTLADALVYACNQGVDKVVDLATLTGACIIALGTSMAGIYTPSDKLAKEVIAASERSGEKLWRMPMEESYWEMMKSGVADMVNTGGRAGGSITAALFLKQFVSEDVEWMHIDMAGPVWNEKKKAATGFGVATLVEWVQNHSSS	4	15049304	15046592	TRUE	CP002687.1	TAIR10	AT4G30920	AT4G30920.1	AT4G30920.1	AT4G30920.1.exon1,AT4G30920.1.exon2,AT4G30920.1.exon3,AT4G30920.1.exon4,AT4G30920.1.exon5,AT4G30920.1.exon6,AT4G30920.1.exon7,AT4G30920.1.exon8,AT4G30920.1.exon9,AT4G30920.1.exon10	1,79,217,282,357,400,432,458,478,541	78,217,282,357,399,431,457,478,540,583	15049304,15048851,15048328,15048009,15047697,15047495,15047304,15047136,15047002,15046720	15049071,15048437,15048134,15047784,15047571,15047400,15047227,15047076,15046815,15046592
Q944Q0	WNK8_ARATH	3702	MASGSGFLGQISSMEEADFAEKDPSGRYIRYDDVLGRGAFKTVYKAFDEVDGIEVAWNLVSIEDVMQMPGQLERLYSEVHLLKALKHENIIKLFYSWVDEKNKTINMITELFTSGSLRVYRKKHRKVDPKAIKNWARQILKGLNYLHSQNPPVIHRDLKCDNIFVNGNTGEVKIGDLGLATVLQQPTARSVIGTPEFMAPELYEEEYNELVDIYSFGMCMLEMVTCEYPYNECRNQAQIYKKVTSNIKPQSLGKVDDPQVRQFIEKCLLPASSRPTALELSKDPFLARDGGKDSALLASSSTSSKYVRPPQLEHLPMDVDHNENKSVSSNEDYPWSQTIELQRIAENKEFRLRGERSDDVTASMVLRIADPSGKCRIVHFAFYLESDTATAIAEEMVEELHLTSQEVVVIADMIDDFIMQLLSDRTSSHHNQNSPRLTHEDHEAANQQTVNSKDEEAAGQSMKSDISADYYFPYSANDGNAAMEAGRDAESMSSYLDSCSMMSTIYNLSISDNDYPEDLKTELNLIESQFNQSFQDLLKLKEDAIENAKRKWITKKQKAVNIS	5	16797562	16795088	TRUE	CP002688.1	TAIR10	AT5G41990	AT5G41990.1	AT5G41990.1	AT5G41990.1.exon1,AT5G41990.1.exon2,AT5G41990.1.exon3,AT5G41990.1.exon4,AT5G41990.1.exon5,AT5G41990.1.exon6,AT5G41990.1.exon7	1,31,43,119,193,246,373	30,43,119,193,245,373,563	16797562,16797107,16796985,16796657,16796361,16796128,16795659	16797473,16797070,16796758,16796437,16796204,16795747,16795088
Q945F0	DTX47_ARATH	3702	MLIKSQRLTLFSPLLSKTRRIPVNSHQTLVAESVITRRTLGAITATPSFHKNPVVIRRRIKLERVTRNCVRIDREIDEEEEEEEKERGDLVKQSIWEQMKEIVKFTGPAMGMWICGPLMSLIDTVVIGQGSSIELAALGPGTVLCDHMSYVFMFLSVATSNMVATSLAKQDKKEAQHQISVLLFIGLVCGLMMLLLTRLFGPWAVTAFTRGKNIEIVPAANKYIQIRGLAWPFILVGLVAQSASLGMKNSWGPLKALAAATIINGLGDTILCLFLGQGIAGAAWATTASQIVSAYMMMDSLNKEGYNAYSFAIPSPQELWKISALAAPVFISIFSKIAFYSFIIYCATSMGTHVLAAHQVMAQTYRMCNVWGEPLSQTAQSFMPEMLYGANRNLPKARTLLKSLMIIGATLGLVLGVIGTAVPGLFPGVYTHDKVIISEMHRLLIPFFMALSALPMTVSLEGTLLAGRDLKFVSSVMSSSFIIGCLTLMFVTRSGYGLLGCWFVLVGFQWGRFGLYLRRLLSPGGILNSDGPSPYTVEKIKSI	4	18185740	18188895	FALSE	CP002687.1	TAIR10	AT4G39030	AT4G39030.1	AT4G39030.1	AT4G39030.1.exon1,AT4G39030.1.exon2,AT4G39030.1.exon3,AT4G39030.1.exon4,AT4G39030.1.exon5,AT4G39030.1.exon6,AT4G39030.1.exon7,AT4G39030.1.exon8,AT4G39030.1.exon9,AT4G39030.1.exon10,AT4G39030.1.exon11,AT4G39030.1.exon12	1,139,171,207,226,244,291,360,440,466,490,511	139,170,207,225,244,290,359,439,465,489,510,543	18185740,18186745,18186924,18187124,18187264,18187422,18187655,18187936,18188262,18188466,18188643,18188797	18186154,18186839,18187032,18187179,18187319,18187560,18187861,18188175,18188339,18188537,18188705,18188895
Q945K7	IDH5_ARATH	3702	MTMAANLARRLIGNRSTQILGAVNSSSGAASSVARAFCSSTTPITATLFPGDGIGPEIAESVKKVFTTAGVPIEWEEHYVGTEIDPRTQSFLTWESLESVRRNKVGLKGPMATPIGKGHRSLNLTLRKELNLYANVRPCYSLPGYKTRYDDVDLITIRENTEGEYSGLEHQVVRGVVESLKIITRQASLRVAEYAFLYAKTHGRERVSAIHKANIMQKTDGLFLKCCREVAEKYPEITYEEVVIDNCCMMLVKNPALFDVLVMPNLYGDIISDLCAGLVGGLGLTPSCNIGEDGVALAEAVHGSAPDIAGKNLANPTALLLSGVMMLRHLKFNEQAEQIHSAIINTIAEGKYRTADLGGSSTTTEFTKAICDHL	5	794043	795936	FALSE	CP002688.1	TAIR10	AT5G03290	AT5G03290.1	AT5G03290.1	AT5G03290.1.exon1,AT5G03290.1.exon2,AT5G03290.1.exon3,AT5G03290.1.exon4,AT5G03290.1.exon5,AT5G03290.1.exon6,AT5G03290.1.exon7	1,65,172,226,251,287,312	64,171,225,250,287,311,374	794043,794380,794800,795090,795337,795539,795748	794234,794700,794961,795164,795446,795611,795936
Q945M1	NDUB9_ARATH	3702	MSGVSTAAYFARRAAQKERVRILYRRALKDTLNWAVHRHIFYRDASDLREKFNVNQDVEDVDRIDKLIAHGEAEYNKWRHPDPYIVPWAPGGSKFCRNPTPPAGIEIVYNYGLEDNP	4	16556874	16558359	FALSE	CP002687.1	TAIR10	AT4G34700	AT4G34700.1	AT4G34700.1	AT4G34700.1.exon1,AT4G34700.1.exon2,AT4G34700.1.exon3,AT4G34700.1.exon4,AT4G34700.1.exon5	1,45,59,86,105	44,58,86,104,117	16556874,16557109,16557941,16558168,16558321	16557005,16557150,16558022,16558223,16558359
Q945P1	EULS3_ARATH	3702	MEHHHQHHRHHQRDDGEDDRQSFGVPPPHVDAPPQPHGLYQSQPHFDPYAPTPQAPAPYRSETQFEPHAPPPYRSEPYFETPAPPPSFGHVSHVGHQSPNESYPPEHHRYGGYQQPSNSLLESHGDHSGVTHVAHHSSNQPQSSSGVYHKPDENRLPDNLAGLAGRATVKVYSKAEPNYNLTIRDGKVILAPADPSDEAQHWYKDEKYSTKVKDADGHPCFALVNKATGEAMKHSVGATHPVHLIRYVPDKLDESVLWTESKDFGDGYRTIRMVNNTRLNVDAYHGDSKSGGVRDGTTIVLWDWNKGDNQLWKIFPF	2	16303427	16305097	FALSE	CP002685.1	TAIR10	AT2G39050	AT2G39050.1	AT2G39050.1	AT2G39050.1.exon1,AT2G39050.1.exon2,AT2G39050.1.exon3	1,201,242	200,241,317	16303427,16304375,16304869	16304026,16304497,16305097
Q945P8	LSM1A_ARATH	3702	MSWAAPDDIFFSTSLAAYLDKKLLVLLRDGRKLMGLLRSFDQFANAVLEEAYERVIVGDLYCDIPLGLYIIRGENVVLIGELDVEKEELPAHMVQVPEAEIKRAQKAEKEEMLLKGTMRKRMEFLDLD	1	6608288	6609159	FALSE	CP002684.1	TAIR10	AT1G19120	AT1G19120.1	AT1G19120.1	AT1G19120.1.exon1,AT1G19120.1.exon2,AT1G19120.1.exon3,AT1G19120.1.exon4,AT1G19120.1.exon5	1,21,44,83,104	21,44,82,103,128	6608288,6608497,6608653,6608872,6609085	6608348,6608565,6608768,6608934,6609159
Q946J8	LHP1_ARATH	3702	MKGASGAVKKKPQVLNEAGEAETAVETVGESRKISGDGGFGSDDGGGGGGGGSGESILREIGDDRPTEDGDEEEEEDEDEDDGGDEEDEEGEGEGGQEERPKLDEGFYEIEAIRRKRVRKGKVQYLIKWRGWPETANTWEPLENLQSIADVIDAFEGSLKPGKPGRKRKRKYAGPHSQMKKKQRLTSTSHDATEKSDSSTSLNNSSLPDIPDPLDLSGSSLLNRDVEAKNAYVSNQVEANSGSVGMARQVRLIDNEKEYDPTLNELRGPVNNSNGAGCSQGGGIGSEGDNVRPNGLLKVYPKELDKNSRFIGAKRRKSGSVKRFKQDGSTSNNHTAPTDQNLTPDLTTLDSFGRIARMGNEYPGVMENCNLSQKTKIEELDITKILKPMSFTASVSDNVQEVLVTFLALRSDGKEALVDNRFLKAHNPHLLIEFYEQHLKYNRTP	5	5829537	5827507	TRUE	CP002688.1	TAIR10	AT5G17690	AT5G17690.1	AT5G17690.1	AT5G17690.1.exon1,AT5G17690.1.exon2,AT5G17690.1.exon3,AT5G17690.1.exon4,AT5G17690.1.exon5,AT5G17690.1.exon6	1,121,129,158,410,431	120,129,158,410,430,445	5829537,5828864,5828737,5828538,5827700,5827551	5829178,5828839,5828651,5827783,5827640,5827507
Q946Y7	SYP61_ARATH	3702	MSSAQDPFYIVKEEIQDSIDKLQSTFHKWERISPDMGDQAHVAKELVATCGSIEWQVDELEKAITVAAKDPSWYGIDEAELEKRRRWTSNARTQVRNVKSGVLAGKVSSGAGHASEVRRELMRMPNSGEASRYDQYGGRDDDGFVQSESDRQMLLIKQQDEELDELSKSVQRIGGVGLTIHDELVAQERIIDELDTEMDSTKNRLEFVQKKVGMVMKKAGAKGQMMMICFLLVLFIILFVLVFLT	1	10016433	10017839	FALSE	CP002684.1	TAIR10	AT1G28490	AT1G28490.1	AT1G28490.1	AT1G28490.1.exon2,AT1G28490.1.exon3,AT1G28490.1.exon4,AT1G28490.3.exon2,AT1G28490.3.exon3,AT1G28490.3.exon4,AT1G28490.3.exon5	1,19,57,95,157,188,210	18,56,94,157,187,209,245	10016433,10016567,10016869,10017079,10017412,10017588,10017732	10016486,10016680,10016982,10017266,10017502,10017653,10017839
Q948R9	RFAC3_ARATH	3702	MESLLHASSSLVSLRPRIDGRDSFINPSRVCLNPSLGRRGSKPLPLVAAAKKKKSKKDDNHNFSARPDEATGPFPESILLKEKKIDEEGDLLPEFADAEEKELYQFLDLQLQSDLNEERMRHYEVVYLIHEKHAEEVESINQKVQDYLKEKKGKVWRFSDWGMRRLAYKIQKAENAHYILMNFEIEAKYLNEFKGLLDSDERVIRHLVMKRDEAITEDCPPPPEFHSVRAGDEYYDDDEEEEIEEDEDEGEGEDEEDADNIEYEVDDDGNVVMVLYGDEEEGEEEEDGASEQEEGQDKSTNGRRETRRTVNVGG	3	5854853	5853189	TRUE	CP002686.1	TAIR10	AT3G17170	AT3G17170.1	AT3G17170.1	AT3G17170.1.exon1,AT3G17170.1.exon2,AT3G17170.1.exon3,AT3G17170.1.exon4,AT3G17170.1.exon5	1,83,101,120,146	82,101,120,146,314	5854853,5854514,5854364,5853895,5853694	5854608,5854460,5854308,5853818,5853189
Q949M9	GET3A_ARATH	3702	MAADLPEATVQNILDQESLKWVFVGGKGGVGKTTCSSILAICLASVRSSVLIISTDPAHNLSDAFQQRFTKSPTLVQGFSNLFAMEVDPTVETDDMAGTDGMDGLFSDLANAIPGIDEAMSFAEMLKLVQTMDYATIVFDTAPTGHTLRLLQFPATLEKGLSKLMSLKSRFGGLMTQMSRMFGMEDEFGEDALLGRLEGLKDVIEQVNRQFKDPDMTTFVCVCIPEFLSLYETERLVQELAKFEIDTHNIIINQVLYDDEDVESKLLRARMRMQQKYLDQFYMLYDDFNITKLPLLPEEVTGVEALKAFSHKFLTPYHPTTSRSNVEELERKVHTLRLQLKTAEEELERVKSG	1	315831	313598	TRUE	CP002684.1	TAIR10	AT1G01910	AT1G01910.1	AT1G01910.1	AT1G01910.1.exon1,AT1G01910.2.exon2,AT1G01910.5.exon2,AT1G01910.5.exon3,AT1G01910.5.exon4,AT1G01910.5.exon5,AT1G01910.4.exon7	1,86,127,178,215,261,300	85,127,177,214,261,299,353	315831,315015,314802,314551,314225,313995,313759	315577,314891,314652,314441,314087,313880,313598
Q949N0	NAC53_ARATH	3702	MGRGSVTSLAPGFRFHPTDEELVRYYLKRKICNKPFKFDAISVTDVYKSEPWDLPDKSRLKSRDLEWYFFSMLDKKYRNGSKTNRATEMGYWKTTGKDREILNGSKVVGMKKTLVYHKGRAPRGERTNWVMHEYRLVDQDLDKTGVHQDAFVLCRIFQKSGSGPKNGEQYGAPFVEEEWEEEDDMTFVPDQEDLGSEDHVYVHMDDIDQKSENFVVYDAIPIPLNFIHGESSNNVETNYSDSINYIQQTGNYMDSGGYFEQPAESYEKDQKPIIRDRDGSLQNEGIGCGVQDKHSETLQSSDNIFGTDTSCYNDFPVESNYLIGEAFLDPNSNLLENDGLYLETNDLSSTQQDGFDFEDYLTFFDETFDPSQLMGNEDVFFDQEELFQEVETKELEKEETSRSKHVVEEKEKDEASCSKQVDADATEFEPDYKYPLLKKASHMLGAIPAPLANASEFPTKDAAIRLHAAQSSGSVHVTAGMITISDSNMGWSYGKNENLDLILSLGLVQGNTAPEKSGNSSAWAMLIFMCFWVLLLSVSFKVSILVSSR	3	3271718	3273884	FALSE	CP002686.1	TAIR10	AT3G10500	AT3G10500.1	AT3G10500.1	AT3G10500.1.exon1,AT3G10500.1.exon2,AT3G10500.1.exon3,AT3G10500.2.exon3,AT3G10500.2.exon4,AT3G10500.2.exon5	1,56,149,210,390,431	56,148,209,389,431,549	3271718,3271976,3272332,3272702,3273309,3273529	3271883,3272253,3272514,3273241,3273432,3273884
Q949P2	COPDA_ARATH	3702	MASEDTLSSNPLLQNFDFPPFDSVDAHHVRPGIRALLQQLEAELEQLEKAVEPSWPKLVEPLEKIIDRLSVVWGMINHLKAVKDTPELRAAIEEVQPEKVKFQLRLGQSKPIYNAFKAIRESPDWNSLSEARQRLVEAQIKEAVLSGIALEDDKREEFNKIEQELEKLSHKFSENVLDATKKFEKLITDKKEIEGLPPSALGLFAQAAVSKGHETATADTGPWLITLDAPSYLPVMQHAKNRALREEVYRAYLSRASSGDLDNTAIIDQILKLRLEKAKLLGYRNYAEVSMATKMATVEKADELLEKLRSASWDPAVQDIEDLKSFAKNQGAAEADSLTHWDITFWSERLRESKYDINEEELRPYFSLPKVMDALFGLAKTLFGIDVVPADGVAPVWNSDVRFYCVKDSSGNPTAYFYFDPYSRPSEKRDGAWMDEVFSRSRVMAQKGSSVRLPVAQMVCNQTPPVGDKPSLMTFREVETVFHEFGHALQHMLTKEDEGLVAGIRNIEWDAVELPSQFMENWCYHRDTLMSIAKHYQTGETLPENVYKKLLAARTFRAGSLSLRQLKFATVDLELHTKYMPGGAETIYEVDQRVSIKTQVIPPLPEDRFLCSFSHIFAGGYAAGYYSYKWAEVLSADAFSAFEDAGLDDIKAVKETGQRFRNTILALGGGKAPLKVFVEFRGREPSPEPLLRHNGLLAASA	5	3328119	3332459	FALSE	CP002688.1	TAIR10	AT5G10540	AT5G10540.1	AT5G10540.1	AT5G10540.1.exon1,AT5G10540.1.exon2,AT5G10540.1.exon3,AT5G10540.1.exon4,AT5G10540.1.exon5,AT5G10540.1.exon6,AT5G10540.1.exon7,AT5G10540.1.exon8,AT5G10540.1.exon9,AT5G10540.1.exon10,AT5G10540.1.exon11,AT5G10540.1.exon12,AT5G10540.1.exon13,AT5G10540.1.exon14,AT5G10540.1.exon15,AT5G10540.1.exon16,AT5G10540.1.exon17	1,41,97,138,164,212,289,319,360,396,478,526,566,619,630,652,676	40,96,138,163,211,288,319,359,395,477,526,565,619,629,651,675,701	3328119,3328391,3328801,3329061,3329250,3329482,3329787,3330052,3330263,3330460,3331113,3331405,3331630,3331905,3332045,3332201,3332382	3328238,3328558,3328924,3329137,3329393,3329712,3329877,3330173,3330370,3330705,3331258,3331522,3331789,3331936,3332110,3332272,3332459
Q949P3	D89S2_ARATH	3702	MESDSEMVPFPQLPMPIENNYRACTIPYRFPSDDPKKATPNEISWINVFANSIPSFKKRAESDITVPDAPARAEKFAERYAGILEDLKKDPESHGGPPDGILLCRLREQVLRELGFRDIFKKVKDEENAKAISLFPQVVSLSDAIEDDGKRLENLVRGIFAGNIFDLGSAQLAEVFSRDGMSFLASCQNLVPRPWVIDDLENFQAKWINKSWKKAVIFVDNSGADIILGILPFARELLRRGAQVVLAANELPSINDITCTELTEILSQLKDENGQLLGVDTSKLLIANSGNDLPVIDLSRVSQELAYLSSDADLVIVEGMGRGIETNLYAQFKCDSLKIGMVKHLEVAEFLGGRLYDCVFKFNEVQS	2	7544089	7541618	TRUE	CP002685.1	TAIR10	AT2G17340	AT2G17340.1	AT2G17340.1	AT2G17340.1.exon1,AT2G17340.1.exon2,AT2G17340.1.exon3,AT2G17340.1.exon4,AT2G17340.1.exon5,AT2G17340.1.exon6,AT2G17340.1.exon7,AT2G17340.1.exon8,AT2G17340.1.exon9,AT2G17340.1.exon10,AT2G17340.1.exon11,AT2G17340.1.exon12	1,57,79,102,125,172,215,244,269,295,321,342	57,79,101,124,171,214,243,268,294,320,341,367	7544089,7543566,7543324,7543176,7543020,7542796,7542567,7542383,7542229,7542053,7541883,7541695	7543920,7543501,7543258,7543108,7542880,7542668,7542481,7542309,7542152,7541976,7541821,7541618
Q949Q0	GPDA2_ARATH	3702	MAASVQPACLDLHFSGKHPPLLKHNAIIVRCVSSPNVIPEADSISGPPDIINTNRDQRKVVRIAWEKLVRWSRSLRAKAKTDVLERTRKVVVLGGGSFGTAMAAHVARRKEGLEVNMLVRDSFVCQSINENHHNCKYFPEHKLPENVIATTDAKAALLDADYCLHAVPVQFSSSFLEGIADYVDPGLPFISLSKGLELNTLRMMSQIIPIALKNPRQPFVALSGPSFALELMNNLPTAMVVASKDKKLANAVQQLLASSYLRINTSSDVTGVEIAGALKNVLAIAAGIVDGMNLGNNSMAALVSQGCSEIRWLATKMGAKPTTITGLSGTGDIMLTCFVNLSRNRTVGVRLGSGETLDDILTSMNQVAEGVATAGAVIALAQKYNVKLPVLTAVAKIIDNELTPTKAVLELMNLPQIEEV	2	16974107	16976238	FALSE	CP002685.1	TAIR10	AT2G40690	AT2G40690.1	AT2G40690.1	AT2G40690.1.exon1,AT2G40690.1.exon2,AT2G40690.2.exon2,AT2G40690.2.exon3,AT2G40690.2.exon4,AT2G40690.2.exon5,AT2G40690.2.exon6,AT2G40690.2.exon7,AT2G40690.1.exon9	1,90,135,171,238,267,317,367,417	89,135,170,238,267,316,366,416,420	16974107,16974448,16974669,16974857,16975165,16975463,16975742,16975985,16976227	16974373,16974584,16974774,16975058,16975252,16975610,16975891,16976134,16976238
Q949Q1	GAUTB_ARATH	3702	MRRWPVDHRRRGRRRLSSWIWFLLGSFSVAGLVLFIVQHYHHQQDPSQLLLERDTRTEMVSPPHLNFTEEVTSASSFSRQLAEQMTLAKAYVFIAKEHNNLHLAWELSSKIRSCQLLLSKAAMRGQPISFDEAKPIITGLSALIYKAQDAHYDIATTMMTMKSHIQALEERANAATVQTTIFGQLVAEALPKSLHCLTIKLTSDWVTEPSRHELADENRNSPRLVDNNLYHFCIFSDNVIATSVVVNSTVSNADHPKQLVFHIVTNRVSYKAMQAWFLSNDFKGSAIEIRSVEEFSWLNASYSPVVKQLLDTDARAYYFGEQTSQDTISEPKVRNPKYLSLLNHLRFYIPEIYPQLEKIVFLDDDVVVQKDLTPLFSLDLHGNVNGAVETCLEAFHRYYKYLNFSNPLISSKFDPQACGWAFGMNVFDLIAWRNANVTARYHYWQDQNRERTLWKLGTLPPGLLSFYGLTEPLDRRWHVLGLGYDVNIDNRLIETAAVIHYNGNMKPWLKLAIGRYKPFWLKFLNSSHPYLQDCVTA	1	6396144	6398002	FALSE	CP002684.1	TAIR10	AT1G18580	AT1G18580.1	AT1G18580.1	AT1G18580.1.exon1,AT1G18580.1.exon2	1,52	51,537	6396144,6396545	6396296,6398002
Q949Q5	PSAO_ARATH	3702	MAATFATPSTVIGLGGSSITTKPFSSSFLKPTLSAKNPLRLAGASGGRVTCFERNWLRRDLNVVGFGLIGWLAPSSIPAINGKSLTGLFFDSIGTELAHFPTPPALTSQFWLWLVTWHLGLFLCLTFGQIGFKGRTEDYF	1	2641739	2641007	TRUE	CP002684.1	TAIR10	AT1G08380	AT1G08380.1	AT1G08380.1	AT1G08380.1.exon1,AT1G08380.1.exon2,AT1G08380.1.exon3	1,27,51	27,51,140	2641739,2641564,2641274	2641661,2641492,2641007
Q949S9	SPF27_ARATH	3702	MATNNGDVLMLEATPEAARPWASAANAEVIDALPYIDDDYGNPLIKSEVDRLVEEEMRRSSKKPADFLKDLPPLPKFDFKNCPVLGKEYERVRAGKPPVRIDFESRYKLEMPPANKRNDDAAWKQYLQKNQRSLQQKLIELENLELMSKLGPELWRQNNHRLEVFLTRMQRLAQEQNEEIEKVNRERKYHQQTTSYELNALSQEWRQLCVKNMEIQSACAMLETQIDSFKKEAAERGWNLEEKLENVEPLQMQ	3	6223248	6225073	FALSE	CP002686.1	TAIR10	AT3G18165	AT3G18165.1	AT3G18165.1	AT3G18165.1.exon1,AT3G18165.1.exon2,AT3G18165.1.exon3,AT3G18165.1.exon4,AT3G18165.1.exon5,AT3G18165.1.exon6	1,81,140,168,192,236	80,140,168,191,236,253	6223248,6223921,6224193,6224633,6224798,6225022	6223487,6224099,6224276,6224702,6224931,6225073
Q949T8	ASHR3_ARATH	3702	MLDLGNMSMSASVALTCCPSFLPAASGPELAKSINSPENLAGECNGKHLPMIPPEEEVKDIKIANGVTAFTRKQNPSDRVKKGFVLDDHVKDWVKRRVASGVSESTCFLPFLVGAKKMVDCLVCHKPVYPGEDLSCSVRGCQGAYHSLCAKESLGFSKSSKFKCPQHECFVCKQRTQWRCVKCPMAAHDKHSPWSKEILHLKDQPGRAVCWRHPTDWRLDTKHAVAQSEIEEVFCQLPLPYVEEEFKIDLAWKDSVVKEDPPSYVHIRRNIYLVKKKRDNANDGVGCTNCGPNCDRSCVCRVQCISCSKGCSCPESCGNRPFRKEKKIKIVKTEHCGWGVEAAESINKEDFIVEYIGEVISDAQCEQRLWDMKHKGMKDFYMCEIQKDFTIDATFKGNASRFLNHSCNPNCVLEKWQVEGETRVGVFAARQIEAGEPLTYDYRFVQFGPEVKCNCGSENCQGYLGTKRKEPNCLVVSWGAKRRRLFHRPIARKPQQD	4	15024546	15027424	FALSE	CP002687.1	TAIR10	AT4G30860	AT4G30860.1	AT4G30860.1	AT4G30860.1.exon1,AT4G30860.1.exon2,AT4G30860.1.exon3,AT4G30860.1.exon4,AT4G30860.1.exon5,AT4G30860.1.exon6,AT4G30860.1.exon7,AT4G30860.1.exon8,AT4G30860.1.exon9,AT4G30860.1.exon10,AT4G30860.1.exon11	1,119,168,223,232,270,301,333,359,416,443	118,167,222,231,270,301,332,359,416,443,497	15024546,15025210,15025607,15025883,15026086,15026300,15026480,15026660,15026827,15027084,15027262	15024899,15025356,15025771,15025909,15026200,15026393,15026573,15026738,15026998,15027164,15027424
Q949U1	C79F1_ARATH	3702	MMSFTTSLPYPFHILLVFILSMASITLLGRILSRPTKTKDRSCQLPPGPPGWPILGNLPELFMTRPRSKYFRLAMKELKTDIACFNFAGIRAITINSDEIAREAFRERDADLADRPQLFIMETIGDNYKSMGISPYGEQFMKMKRVITTEIMSVKTLKMLEAARTIEADNLIAYVHSMYQRSETVDVRELSRVYGYAVTMRMLFGRRHVTKENVFSDDGRLGNAEKHHLEVIFNTLNCLPSFSPADYVERWLRGWNVDGQEKRVTENCNIVRSYNNPIIDERVQLWREEGGKAAVEDWLDTFITLKDQNGKYLVTPDEIKAQCVEFCIAAIDNPANNMEWTLGEMLKNPEILRKALKELDEVVGRDRLVQESDIPNLNYLKACCRETFRIHPSAHYVPSHLARQDTTLGGYFIPKGSHIHVCRPGLGRNPKIWKDPLVYKPERHLQGDGITKEVTLVETEMRFVSFSTGRRGCIGVKVGTIMMVMLLARFLQGFNWKLHQDFGPLSLEEDDASLLMAKPLHLSVEPRLAPNLYPKFRP	1	5608862	5611115	FALSE	CP002684.1	TAIR10	AT1G16410	AT1G16410.1	AT1G16410.1	AT1G16410.1.exon1,AT1G16410.1.exon2,AT1G16410.1.exon3	1,325,416	324,416,538	5608862,5609945,5610748	5609833,5610218,5611115
Q949W8	XK2_ARATH	3702	MADLSLPPDSLFLGFDSSTQSMKATVLDSNLNIIKTELVHFDSDLPQYKTKDGVYRDTTVNGRIVSPTLMWVEAFDLILQKLSNANFDFAKVIAVSGSGQQHGSVYWSKGSSEVLRSLDSKRSLKEQLENAFSVKESPIWMDSSTTLQCKEIENAVGGAMELSKITGSRAYERFTGPQIRKLFMTQGEVYKSTERISLVSSFMASLLVGDYACIDETDAAGMNLMDIEKRCWSKAALEATATGLEEKLGKLAPAYATAGSISQYFVQRFGFEKNCVVVQWSGDNPNSLAGLTLSTPGDLAISLGTSDTVFGITKELQPSLEGHVLPNPVDPESYMVMLVYKNASLTREEIRDRCAEGSWDVFNKYLQQTQPLNNGKLGFYYTENEILPPLPVGSHRYILENFSGESLEGVKEQEVGEFDPPSEVRALIEGQFLSKRAHTERFGMPSPPLRIIATGGASANENILSLISAIFGCDVYTVQRPDSASLGAALRAAHGWLCNKKGSFVPISNLYEGKLETTSLNCKLKVKAGDANIASTYGLLMKKRMEIENKLVEKLGHF	5	20152898	20155571	FALSE	CP002688.1	TAIR10	AT5G49650	AT5G49650.1	AT5G49650.1	AT5G49650.1.exon1,AT5G49650.1.exon2,AT5G49650.1.exon3,AT5G49650.1.exon4,AT5G49650.1.exon5,AT5G49650.1.exon6,AT5G49650.1.exon7,AT5G49650.1.exon8,AT5G49650.1.exon9,AT5G49650.1.exon10,AT5G49650.1.exon11	1,20,239,268,290,309,349,374,392,424,482	20,238,268,290,308,349,374,392,423,482,558	20152898,20153075,20153804,20153974,20154224,20154379,20154591,20154753,20154896,20155077,20155342	20152956,20153729,20153892,20154038,20154279,20154499,20154665,20154806,20154990,20155251,20155571
Q949X0	ADS3_ARATH	3702	MASLLTKPKPVFLCSPSLSPRTLNTATPSLNFTRISFTHHQKLAPFKPPSLVVAFSEKGLKRDVTTAAAATEGDYRRIMLSDVLVKKKEKVVWWEREWKAMDFGAVAVVLSMHLLSLLAPFQFNWRAVSVAFGLYIVTGLLGITLSFHRNLSHKAFKLPKWLEYLFAYCGAQALQGNPIDWVSTHRYHHQFCDSDRDPHSPLDGFWFSHMNWMFDTNTITQRCGEPNNVGDLEKQPFYRFLRTTYILHPLALAVALYAMGGFPFIVWGMGVRIVWVYHITWLVNSACHVWGKQAWNTGDLSKNNWWVAALAFGEGWHNNHHAFEFSARHGLEWWQLDMTWYVVKFLQAIGLATDVKLPSEAQKQRMAFTSD	3	5359087	5360995	FALSE	CP002686.1	TAIR10	AT3G15850	AT3G15850.1	AT3G15850.1	AT3G15850.1.exon1,AT3G15850.1.exon2,AT3G15850.1.exon3,AT3G15850.1.exon4,AT3G15850.1.exon5	1,176,223,270,305	175,222,269,305,371	5359087,5359702,5359930,5360598,5360797	5359611,5359842,5360070,5360704,5360995
Q949Y0	UBP6_ARATH	3702	MPTVSVKWQKKVLDGIEIDVSLPPYVFKAQLYDLTGVPPERQKIMVKGGLLKDDGDWAAIGVKDGQKLMMMGTADEIVKAPEKAIVFAEDLPEEALATNLGYSAGLVNLGNTCYMNSTVQCLKSVPELKSALSNYSLAARSNDVDQTSHMLTVATRELFGELDRSVNAVSPSQFWMVLRKKYPQFSQLQNGMHMQQDAEECWTQLLYTLSQSLKAPTSSEGADAVKALFGVNLQSRLHCQESGEESSETESVYSLKCHISHEVNHLHEGLKHGLKGELEKTSPALGRTALYVKESLIDSLPRYLTVQFVRFFWKRESNQKAKILRKVDYPLVLDIFDLCSEDLRKKLEAPRQKLREEEGKKLGLQTSAKSGSKDSDVKMTDAEASANGSGESSTVNPQEGTSSEKETHMTGIYDLVAVLTHKGRSADSGHYVAWVKQESGKWIQYDDDNPSMQREEDITKLSGGGDWHMAYITMYKARFVSM	1	19179894	19175808	TRUE	CP002684.1	TAIR10	AT1G51710	AT1G51710.1	AT1G51710.1	AT1G51710.1.exon1,AT1G51710.1.exon2,AT1G51710.1.exon3,AT1G51710.1.exon4,AT1G51710.1.exon5,AT1G51710.1.exon6,AT1G51710.1.exon7,AT1G51710.1.exon8,AT1G51710.1.exon9,AT1G51710.1.exon10,AT1G51710.1.exon11,AT1G51710.1.exon12,AT1G51710.1.exon13,AT1G51710.1.exon14,AT1G51710.1.exon15,AT1G51710.1.exon16,AT1G51710.1.exon17	1,4,53,65,101,134,177,197,236,273,302,326,353,384,400,440,465	4,52,64,100,134,176,196,236,272,302,325,352,383,400,440,465,482	19179894,19179624,19179360,19179221,19178889,19178684,19178206,19178059,19177489,19177226,19176952,19176792,19176635,19176462,19176229,19176034,19175860	19179885,19179479,19179325,19179114,19178789,19178558,19178147,19177941,19177381,19177138,19176883,19176712,19176543,19176414,19176110,19175960,19175808
Q949Y3	PPA26_ARATH	3702	MNHLVIISVFLSSVLLLYRGESGITSSFIRSEWPAVDIPLDHHVFKVPKGYNAPQQVHITQGDYDGKAVIISWVTPDEPGSSQVHYGAVQGKYEFVAQGTYHNYTFYKYKSGFIHHCLVSDLEHDTKYYYKIESGESSREFWFVTPPHVHPDASYKFGIIGDMGQTFNSLSTLEHYMESGAQAVLFLGDLSYADRYQYNDVGVRWDSWGRFVERSTAYQPWLWSAGNHEVDYMPYMGEVTPFRNYLQRYTTPYLASKSSSPLWYAVRRASAHIIVLSSYSPFVKYTPQWHWLSEELTRVDREKTPWLIVLMHVPIYNSNEAHFMEGESMRAAFEEWFVQHKVDVIFAGHVHAYERSYRISNVRYNVSSGDRYPVPDKSAPVYITVGDGGNQEGLAGRFTEPQPDYSAFREASYGHSTLDIKNRTHAIYHWNRNDDGKKVATDEFVLHNQYWGKNIRRRKLKKHYIRSVVGGWIAT	5	13111217	13108478	TRUE	CP002688.1	TAIR10	AT5G34850	AT5G34850.1	AT5G34850.1	AT5G34850.1.exon2,AT5G34850.1.exon3,AT5G34850.1.exon4,AT5G34850.1.exon5,AT5G34850.1.exon6,AT5G34850.1.exon7,AT5G34850.1.exon8,AT5G34850.1.exon9	1,124,161,237,283,357,397,451	123,161,236,283,356,397,451,475	13111217,13110776,13110526,13109952,13109647,13109340,13108786,13108550	13110849,13110665,13110300,13109814,13109427,13109219,13108625,13108478
Q949Y5	EGY1_ARATH	3702	MGTLTSVAFAAAVNIRFRSFHRENIKTTITTLPKWQKRLCFSSTEDSHRFRIAKCLGNDENSNRDDSIGENGETHKSSVVKTATFEEEDEETSKSSSTTSSSNEFGSDKTSMPSTIDPTYSSFQIDSFKLMELLGPEKVDPADVKLIKDKLFGYSTFWVTKEEPFGDLGEGILFLGNLRGKKEDVFAKLQRKLVEVASDKYNLFMIEEPNSEGPDPRGGARVSFGLLRKEVSEPGPTTLWQYVIALILFLLTIGSSVELGIASQINRLPPEVVKYFTDPNAVEPPDMELLYPFVDAALPLAYGVLGILLFHELGHFLAAVPKKVKLSIPYFIPNITLGSFGAITQFKSILPDRSTKVDISLAGPFAGAALSVSMFAVGLFLSTEPDAANDLVQVPSMLFQGSLLLGLISRATLGYAALHAATVSIHPLVIAGWCGLTTTAFNMLPVGCLDGGRAVQGAFGKNALVTFGLSTYVMLGLRVLGGPLALPWGLYVLICQRTPEKPCLNDVTEVGTWRKALVGIALILVVLTLLPVWDELAEEVGIGLVTTF	5	13487546	13484609	TRUE	CP002688.1	TAIR10	AT5G35220	AT5G35220.1	AT5G35220.1	AT5G35220.1.exon1,AT5G35220.1.exon2,AT5G35220.1.exon3,AT5G35220.1.exon4,AT5G35220.1.exon5,AT5G35220.1.exon6,AT5G35220.1.exon7,AT5G35220.1.exon8,AT5G35220.1.exon9,AT5G35220.1.exon10	1,113,265,312,346,416,433,457,480,497	112,264,311,345,416,433,456,479,496,548	13487546,13486980,13486436,13486179,13485852,13485555,13485434,13485053,13484897,13484764	13487211,13486525,13486296,13486078,13485641,13485505,13485365,13484985,13484847,13484609
Q94A02	TAR2_ARATH	3702	MGQIPRFLSWRNMLVLSLAINFSLILKILKGDRERGDSWDRTAYVSIWPVVSTTASESSSLSSASCNYSKIEEDDDRIINLKFGDPTVYERYWQENGEVTTMVIPGWQSLSYFSDENNLCWFLEPELAKEIVRVHKVVGNAVTQDRFIVVGTGSTQLYQAALYALSPHDDSGPINVVSATPYYSTYPLITDCLKSGLYRWGGDAKTYKEDGPYIELVTSPNNPDGFLRESVVNSTEGILIHDLAYYWPQYTPITSPADHDVMLFTASKSTGHAGIRIGWALVKDRETARKMIEYIELNTIGVSKDSQLRVAKVLKVVSDSCGNVTGKSFFDHSYDAMYERWKLLKQAAKDTKRFSVPDFVSQRCNFFGRVFEPQPAFAWFKCEEGIVDCEKFLREEKKILTKSGKYFGDELSNVRISMLDRDTNFNIFLHRITSSFNSTL	4	12730694	12727943	TRUE	CP002687.1	TAIR10	AT4G24670	AT4G24670.1	AT4G24670.1	AT4G24670.1.exon1,AT4G24670.1.exon2,AT4G24670.1.exon3,AT4G24670.1.exon4,AT4G24670.1.exon5	1,83,185,278,376	83,184,278,376,440	12730694,12729319,12728876,12728512,12728136	12730447,12729016,12728596,12728220,12727943
Q94A06	M2K1_ARATH	3702	MNRGSLCPNPICLPPLEQSISKFLTQSGTFKDGDLRVNKDGIQTVSLSEPGAPPPIEPLDNQLSLADLEVIKVIGKGSSGNVQLVKHKLTQQFFALKVIQLNTEESTCRAISQELRINLSSQCPYLVSCYQSFYHNGLVSIILEFMDGGSLADLLKKVGKVPENMLSAICKRVLRGLCYIHHERRIIHRDLKPSNLLINHRGEVKITDFGVSKILTSTSSLANSFVGTYPYMSPERISGSLYSNKSDIWSLGLVLLECATGKFPYTPPEHKKGWSSVYELVDAIVENPPPCAPSNLFSPEFCSFISQCVQKDPRDRKSAKELLEHKFVKMFEDSDTNLSAYFTDAGSLIPPLAN	4	13217797	13219692	FALSE	CP002687.1	TAIR10	AT4G26070	AT4G26070.2	AT4G26070.2	AT4G26070.2.exon1,AT4G26070.3.exon3,AT4G26070.5.exon2,AT4G26070.5.exon3,AT4G26070.5.exon4,AT4G26070.5.exon5,AT4G26070.5.exon6,AT4G26070.3.exon9	1,24,53,98,173,234,308,324	24,52,97,172,233,308,323,354	13217797,13218147,13218318,13218539,13218863,13219154,13219461,13219600	13217867,13218231,13218452,13218763,13219045,13219377,13219506,13219692
Q94A15	APTG1_ARATH	3702	MDIRKRKNAGGDGDGGADGASVNVGDEPDSFGGRIGSPRRIFLFCLAFRVVNALLIQTYFNPDEHWQSLEVAHRTIFGYGYMTWEWKRGIRSYLHPMLFAFLYKLLQVTGLDTPYIMIKAPRLMQSIFSAIGDLYLYKLSDALYGGNVATWSLFCQMANWFIFFCLNRTFSNCLETVLTIMGLYYWPCIRDSSIDYPVNRKWGLVIAALACAIRPTSAVIWLYVGMLELFLTPNKVKFIILEVIPIGSLVLGFTCLLDRLMYGSWVIVPLNFLKFNFLSSGGDYYGTHPWHWYFTQGFLVMLFTFTPFSIAGIIKSKNQKLSALILWVLAIYSILGHKEFRFVLPVLPIALIFSGYAFAQMEVSGSSSSSSVTKKKQVPRQNHTKWSPKLRLSVYFLLATNIPMALYMSLFHQRGTEDAMNYLSDEAYKGRVKSILFLMPCHSTPYYSTLHRNIPMQFLDCTPSAEKGELDESDQFLVNPLGFASELARNWSEPPSHIVLFASEETKLRDFMIQHSFKEVRRFFHAHFKVDRDLQSSVVVYVVNHAFP	5	4804977	4802102	TRUE	CP002688.1	TAIR10	AT5G14850	AT5G14850.1	AT5G14850.1	AT5G14850.1.exon1,AT5G14850.2.exon2,AT5G14850.2.exon3,AT5G14850.2.exon4,AT5G14850.2.exon5,AT5G14850.2.exon6,AT5G14850.2.exon7,AT5G14850.4.exon6,AT5G14850.1.exon9	1,78,118,153,247,341,414,464,520	78,117,152,247,341,413,464,519,548	4804977,4804501,4804206,4803791,4803412,4803008,4802697,4802469,4802188	4804745,4804384,4804102,4803508,4803131,4802792,4802546,4802304,4802102
Q94A28	ACO2M_ARATH	3702	MYRRATSGVRSASARLSSSLSRIASSETASVSAPSASSLRNQTNRSKSFSSALRSFRVCSASTRWSHGGSWGSPASLRAQARNSTPVMEKFERKYATMASEHSYKDILTSLPKPGGGEYGKYYSLPALNDPRIDKLPFSVRILLESAIRNCDNYQVTKDDVEKILDWENTSTKQVEIAFKPARVILQDFTGVPVLVDLASMRDAVKNLGSDPSKINPLVPVDLVVDHSIQVDFARSEDAAQKNLELEFKRNKERFTFLKWGSTAFQNMLVVPPGSGIVHQVNLEYLGRVVFNSKGFLYPDSVVGTDSHTTMIDGLGVAGWGVGGIEAEAAMLGQPMSMVLPGVVGFKLDGKLKEGVTATDLVLTVTQILRKHGVVGKFVEFYGEGMSELSLADRATIANMSPEYGATMGFFPVDHVTLEYLKLTGRSDETVSMIESYLRANNMFVDYNEPQQERAYTSYLQLDLGHVEPCISGPKRPHDRVPLKDMKADWHACLDNPVGFKGFAVPKEKQEEVVKFSYNGQPAEIKHGSVVIAAITSCTNTSNPSVMIGAALVAKKASDLGLKVKPWVKTSLAPGSRVVEKYLDRSGLRESLTKQGFEIVGYGCTTCIGNSGNLDPEVASAIEGTDIIPAAVLSGNRNFEGRVHPQTRANYLASPPLVVAYALAGTVDIDFEKEPIGTRSDGKSVYLRDVWPSNEEVAQVVQYSVLPSMFKSSYETITEGNPLWNELSAPSSTLYSWDPNSTYIHEPPYFKNMTANPPGPREVKDAYCLLNFGDSVTTDHISPAGNIQKTSPAAKFLMDRGVISEDFNSYGSRRGNDEVMARGTFANIRIVNKLLKGEVGPNTVHIPTGEKLSVFDAASKYKTAEQDTIILAGAEYGSGSSRDWAAKGPLLLGVKAVIAKSFERIHRSNLAGMGIIPLCFKAGEDAETLGLTGHERYTVHLPTKVSDIRPGQDVTVTTDSGKSFVCTLRFDTEVELAYYDHGGILPYVIRSLSAK	4	13543077	13548424	FALSE	CP002687.1	TAIR10	AT4G26970	AT4G26970.1	AT4G26970.1	AT4G26970.1.exon1,AT4G26970.1.exon2,AT4G26970.1.exon3,AT4G26970.1.exon4,AT4G26970.1.exon5,AT4G26970.1.exon6,AT4G26970.1.exon7,AT4G26970.1.exon8,AT4G26970.1.exon9,AT4G26970.1.exon10,AT4G26970.1.exon11,AT4G26970.1.exon12,AT4G26970.1.exon13,AT4G26970.1.exon14,AT4G26970.1.exon15,AT4G26970.1.exon16,AT4G26970.1.exon17,AT4G26970.1.exon18,AT4G26970.1.exon19,AT4G26970.1.exon20	1,99,134,188,219,281,335,383,431,450,476,502,564,586,626,667,700,860,893,974	99,134,187,218,280,334,383,430,449,476,501,563,586,626,666,699,859,892,973,995	13543077,13543680,13543863,13544129,13544300,13544685,13544946,13545180,13545621,13545760,13545932,13546113,13546380,13546531,13546860,13547118,13547296,13547858,13548033,13548359	13543371,13543784,13544023,13544221,13544485,13544846,13545090,13545322,13545677,13545839,13546007,13546298,13546447,13546649,13546981,13547216,13547775,13547956,13548275,13548424
Q94A41	AMY3_ARATH	3702	MSTVPIESLLHHSYLRHNSKVNRGNRSFIPISLNLRSHFTSNKLLHSIGKSVGVSSMNKSPVAIRATSSDTAVVETAQSDDVIFKEIFPVQRIEKAEGKIYVRLKEVKEKNWELSVGCSIPGKWILHWGVSYVGDTGSEWDQPPEDMRPPGSIAIKDYAIETPLKKLSEGDSFFEVAINLNLESSVAALNFVLKDEETGAWYQHKGRDFKVPLVDDVPDNGNLIGAKKGFGALGQLSNIPLKQDKSSAETDSIEERKGLQEFYEEMPISKRVADDNSVSVTARKCPETSKNIVSIETDLPGDVTVHWGVCKNGTKKWEIPSEPYPEETSLFKNKALRTRLQRKDDGNGSFGLFSLDGKLEGLCFVLKLNENTWLNYRGEDFYVPFLTSSSSPVETEAAQVSKPKRKTDKEVSASGFTKEIITEIRNLAIDISSHKNQKTNVKEVQENILQEIEKLAAEAYSIFRSTTPAFSEEGVLEAEADKPDIKISSGTGSGFEILCQGFNWESNKSGRWYLELQEKADELASLGFTVLWLPPPTESVSPEGYMPKDLYNLNSRYGTIDELKDTVKKFHKVGIKVLGDAVLNHRCAHFKNQNGVWNLFGGRLNWDDRAVVADDPHFQGRGNKSSGDNFHAAPNIDHSQDFVRKDIKEWLCWMMEEVGYDGWRLDFVRGFWGGYVKDYMDASKPYFAVGEYWDSLSYTYGEMDYNQDAHRQRIVDWINATSGAAGAFDVTTKGILHTALQKCEYWRLSDPKGKPPGVVGWWPSRAVTFIENHDTGSTQGHWRFPEGKEMQGYAYILTHPGTPAVFFDHIFSDYHSEIAALLSLRNRQKLHCRSEVNIDKSERDVYAAIIDEKVAMKIGPGHYEPPNGSQNWSVAVEGRDYKVWETS	1	26293003	26288521	TRUE	CP002684.1	TAIR10	AT1G69830	AT1G69830.1	AT1G69830.1	AT1G69830.1.exon1,AT1G69830.1.exon2,AT1G69830.1.exon3,AT1G69830.1.exon4,AT1G69830.1.exon5,AT1G69830.1.exon6,AT1G69830.1.exon7,AT1G69830.1.exon8,AT1G69830.1.exon9,AT1G69830.1.exon10,AT1G69830.1.exon11,AT1G69830.1.exon12,AT1G69830.1.exon13	1,96,138,157,195,231,342,556,620,655,739,780,836	95,138,156,194,231,341,556,619,655,738,779,835,887	26293003,26292566,26292342,26292207,26292008,26291697,26290936,26290056,26289672,26289481,26289150,26288941,26288676	26292719,26292439,26292288,26292094,26291900,26291366,26290293,26289867,26289566,26289232,26289028,26288774,26288521
Q94A52	RH2_ARATH	3702	MATANPGRGGGRRGGGAMDDDKLVFETTDGIEPITSFNDMGIKEDVLRGVYEYGFEKPSAIQQRAVMPILQGRDVIAQAQSGTGKTSMIALSVCQVVDTSSREVQALILSPTRELATQTEKTIQAIGLHANIQAHACIGGNSVGEDIRKLEHGVHVVSGTPGRVCDMIKRRSLRTRAIKLLILDESDEMLSRGFKDQIYDVYRYLPPDLQVCLVSATLPHEILEMTSKFMTEPVKILVKRDELTLEGIKQFFVAVEKEEWKFDTLCDLYDTLTITQAVIFCNTKRKVDYLSEKMRSHNFTVSSMHGDMPQKERDAIMNEFRSGDSRVLITTDVWARGIDVQQVSLVINYDLPNNRELYIHRIGRSGRFGRKGVAINFVKSDDIKILRDIEQYYSTQIDEMPMNVADLI	3	6863790	6866239	FALSE	CP002686.1	TAIR10	AT3G19760	AT3G19760.1	AT3G19760.1	AT3G19760.1.exon1,AT3G19760.1.exon2,AT3G19760.1.exon3,AT3G19760.1.exon4,AT3G19760.1.exon5,AT3G19760.1.exon6,AT3G19760.1.exon7	1,103,211,247,287,343,372	103,210,246,286,342,371,408	6863790,6864410,6864987,6865199,6865638,6865944,6866129	6864097,6864731,6865094,6865318,6865805,6866030,6866239
Q94A57	PHL2_ARATH	3702	MYSAIRSLPLDGGHVGGDYHGPLDGTNLPGDACLVLTTDPKPRLRWTTELHERFVDAVTQLGGPDKATPKTIMRTMGVKGLTLYHLKSHLQKFRLGRQAGKESTENSKDASCVGESQDTGSSSTSSMRMAQQEQNEGYQVTEALRAQMEVQRRLHDQLEVQRRLQLRIEAQGKYLQSILEKACKAFDEQAATFAGLEAAREELSELAIKVSNSSQGTSVPYFDATKMMMMPSLSELAVAIDNKNNITTNCSVESSLTSITHGSSISAASMKKRQRGDNLGVGYESGWIMPSSTIG	3	8708148	8705928	TRUE	CP002686.1	TAIR10	AT3G24120	AT3G24120.1	AT3G24120.1	AT3G24120.1.exon1,AT3G24120.2.exon2,AT3G24120.2.exon3,AT3G24120.2.exon4,AT3G24120.2.exon5,AT3G24120.1.exon6	1,66,92,110,136,160	66,91,110,136,159,295	8708148,8707531,8707226,8706866,8706693,8706335	8707953,8707455,8707172,8706788,8706624,8705928
Q94A76	GORK_ARATH	3702	MGRLRRRQEIIDHEEEESNDDVSSRRGKLSLAETFRWLDSSEHRRIETDGHNDYKYIIHPKNRWYKAWEMFILVWAIYSSLFTPMEFGFFRGLPERLFVLDIVGQIAFLVDIVLQFFVAYRDTQTYRTVYKPTRIAFRYLKSHFLMDFIGCFPWDLIYKASGKHELVRYLLWIRLFRVRKVVEFFQRLEKDTRINYLFTRILKLLFVEVYCTHTAACIFYYLATTLPPENEGYTWIGSLKLGDYSYENFREIDLWKRYTTALYFAIVTMATVGYGDIHAVNLREMIFVMIYVSFDMVLGAYLIGNITALIVKGSNTERFRDKMNDLISFMNRKKLGRDLRSQITGHVRLQYDSHYTDTVMLQDIPASIRAKIAQLLYLPYIKKVPLFKGCSTEFINQIVIRLHEEYFLPGEVITEQGNVVDHLYFVCEGLLEALVTKTDGSEESVTLLGPHTSFGDISIICNISQPFTVRVCELCHLLRLDKQSFSNILEIYFHDGRTILNNIMEEKESNDRIKKLESDIVIHIGKQEAELALKVNSAAFQGDFYQLKSLIRSGADPNKTDYDGRSPLHLAACRGYEDITLFLIQEGVDVNLKDKFGHTPLFEAVKAGQEGVIGLLVKEGASFNLEDSGNFLCTTVAKGDSDFLKRLLSSGMNPNSEDYDHRTPLHVAASEGLFLMAKMLVEAGASVISKDRWGNSPLDEARLCGNKKLIKLLEDVKNAQSSIYPSSLRELQEERIERRKCTVFPFHPQEAKEERSRKHGVVVWIPSNLEKLIVTAAKELGLSDGASFVLLSEDQGRITDIDMISDGHKLYMISDTTDQT	5	14894883	14889761	TRUE	CP002688.1	TAIR10	AT5G37500	AT5G37500.1	AT5G37500.1	AT5G37500.1.exon1,AT5G37500.1.exon2,AT5G37500.1.exon3,AT5G37500.1.exon4,AT5G37500.1.exon5,AT5G37500.1.exon6,AT5G37500.1.exon7,AT5G37500.1.exon8,AT5G37500.1.exon9,AT5G37500.1.exon10,AT5G37500.1.exon11,AT5G37500.1.exon12	1,63,138,160,273,372,432,506,569,594,692,733	63,138,159,273,371,431,505,568,594,692,733,820	14894883,14893314,14893003,14892482,14892054,14891566,14891307,14891003,14890748,14890598,14890227,14890023	14894696,14893090,14892940,14892143,14891759,14891387,14891086,14890815,14890673,14890304,14890106,14889761
Q94A82	NUD19_ARATH	3702	MLALFLSSSSYPTLSFLSRSVTLNLARTTTLSALTMSMNLKTHAFAGNPLKSKTPKSTDPFSPTSAFESLKTLIPVIPNHSTPSPDFKVLPFSKGRPLVFSSGGDANTTPIWHLGWVSLADCKVLLASCGVDLNEDSLVYLGPKLEEDLVYWAVDLAEDGFVSELGGRKLCFVELRTLMVAADWADQRAMDELAIAGNARALLEWHNVSQFCGSCGSKTFPKEAGRRKQCSDETCRKRVYPRVDPVVIMLVIDRENDRALLSRQSRYVPRMWSCLAGFIEPGESLEEAVRRETWEETGIEVGDVVYHSSQPWPVGPSSMPCQLMLGFFAFAKTLDINVDKEELEDAQWHSREEVKKALAVAEYRKAQRTAAAKVEQICKGVERSQSLSTDFNLESGELAPMFIPGPFAIAHHLISAWVNQAPDDVHSKQQAGVSLSSL	5	6779893	6782305	FALSE	CP002688.1	TAIR10	AT5G20070	AT5G20070.1	AT5G20070.1	AT5G20070.1.exon1,AT5G20070.1.exon2,AT5G20070.1.exon3,AT5G20070.1.exon4,AT5G20070.1.exon5,AT5G20070.1.exon6	1,199,246,281,314,345	198,245,280,314,345,438	6779893,6780751,6780981,6781239,6781834,6782025	6780486,6780891,6781085,6781338,6781926,6782305
Q94A84	U72E1_ARATH	3702	MKITKPHVAMFASPGMGHIIPVIELGKRLAGSHGFDVTIFVLETDAASAQSQFLNSPGCDAALVDIVGLPTPDISGLVDPSAFFGIKLLVMMRETIPTIRSKIEEMQHKPTALIVDLFGLDAIPLGGEFNMLTYIFIASNARFLAVALFFPTLDKDMEEEHIIKKQPMVMPGCEPVRFEDTLETFLDPNSQLYREFVPFGSVFPTCDGIIVNTWDDMEPKTLKSLQDPKLLGRIAGVPVYPIGPLSRPVDPSKTNHPVLDWLNKQPDESVLYISFGSGGSLSAKQLTELAWGLEMSQQRFVWVVRPPVDGSACSAYLSANSGKIRDGTPDYLPEGFVSRTHERGFMVSSWAPQAEILAHQAVGGFLTHCGWNSILESVVGGVPMIAWPLFAEQMMNATLLNEELGVAVRSKKLPSEGVITRAEIEALVRKIMVEEEGAEMRKKIKKLKETAAESLSCDGGVAHESLSRIADESEHLLERVRCMARGA	3	18856811	18855351	TRUE	CP002686.1	TAIR10	AT3G50740	AT3G50740.1	AT3G50740.1	AT3G50740.1.exon1	1	487	18856811	18855351
Q94A97	UBC35_ARATH	3702	MANSNLPRRIIKETQRLLSEPAPGISASPSEDNMRYFNVMILGPTQSPYEGGVFKLELFLPEEYPMAAPKVRFLTKIYHPNIDKLGRICLDILKDKWSPALQIRTVLLSIQALLSAPNPDDPLSENIAKHWKSNEAEAVDTAKEWTRLYASGA	1	29650589	29652200	FALSE	CP002684.1	TAIR10	AT1G78870	AT1G78870.2	AT1G78870.2	AT1G78870.2.exon1,AT1G78870.2.exon2,AT1G78870.2.exon3,AT1G78870.1.exon3,AT1G78870.1.exon4,AT1G78870.1.exon5,AT1G78870.1.exon6,AT1G78870.2.exon8	1,13,22,51,71,85,109,142	12,22,51,70,84,109,142,153	29650589,29650723,29650929,29651316,29651648,29651772,29651949,29652166	29650624,29650750,29651015,29651374,29651689,29651845,29652046,29652200
Q94A99	CGF1_ARATH	3702	MERLLQPSSSSSSISPSKFPSRTSPFLPRLRSSGLSFVSTHRPESRRVSSISCNSSQIPSLYTPIGSNTTNNSFNGSPKSDESKPNPGFLTRIATSASEQRKTLSTGTVILISAVAVLLLNPLLAPPAFASFQTAAKSGWLTSAWTGFLAGCLHTLSGPDHLAALAPLSIGRSKMESAAVGALWGCGHDAGQVIFGLLFLLLKDRLHIEVLQTWGTRIVGLTLVIIGAMGIKEASEIPEPCVALETDISMVSTEKEALPLPKKKKIGFATFATGVVHGLQPDALMIVLPALALPSRLAGSAFLIMFLVGTVIAMGSYTAFIGSCSEALKEKVPRITEKLTWVSSLVAIGLGLGIVISPFFGFSLY	4	16698384	16700009	FALSE	CP002687.1	TAIR10	AT4G35080	AT4G35080.1	AT4G35080.1	AT4G35080.1.exon1,AT4G35080.1.exon2	1,103	102,365	16698384,16699221	16698689,16700009
Q94AA4	PFKA3_ARATH	3702	MSTVESSKPKIINGSCGYVLEDVPHLSDYLPGLPTYPNPLQDNPAYSVVKQYFVDADDSVPQKIVVHKDGPRGIHFRRAGPRQKVYFESDEVHACIVTCGGLCPGLNTVIREIVSSLSYMYGVKRILGIDGGYRGFYAKNTVSLDSKVVNDIHKRGGTILGTSRGGHDTTKIVDSIQDRGINQVYIIGGDGTQRGASVIFEEIRRRGLKVAVIGIPKTIDNDIPVIDKSFGFDTAVEEAQRAINAAHVEAESIENGIGVVKLMGRYSGFIAMYATLASRDVDCCLIPESPFYLEGEGGLFEYIEKRLKESGHMVLVIAEGAGQDLMSKSMESMTLKDASGNKLLKDVGLWLSQSIKDHFNQKKMVMNLKYIDPTYMIRAVPSNASDNVYCTLLAQSAVHGAMAGYTGYISGLVNGRQTYIPFYRITEKQNHVVITDRMWARLLSSTNQPSFLGPKDVFDNKEKPMSALLDDGNCNGVVDVPPVTKEITK	4	13304030	13301097	TRUE	CP002687.1	TAIR10	AT4G26270	AT4G26270.1	AT4G26270.1	AT4G26270.1.exon1,AT4G26270.1.exon2,AT4G26270.1.exon3,AT4G26270.1.exon4,AT4G26270.1.exon5,AT4G26270.1.exon6,AT4G26270.1.exon7,AT4G26270.1.exon8,AT4G26270.1.exon9,AT4G26270.1.exon10,AT4G26270.1.exon11,AT4G26270.1.exon12,AT4G26270.1.exon13	1,35,50,64,85,131,184,202,225,268,357,372,424	34,50,63,84,130,183,201,224,268,356,372,423,489	13304030,13303550,13303389,13303253,13303110,13302885,13302638,13302514,13302355,13302140,13301777,13301653,13301294	13303929,13303504,13303350,13303191,13302973,13302727,13302585,13302446,13302226,13301875,13301732,13301499,13301097
Q94AA9	XGD1_ARATH	3702	MAAPRSRRCSLSLLTLFSITLILISVSLFVSTKPANKPFLDYRNQFSISISISSPLEQNTTNTSFVSASPPLSPLGQSNTTNTILASSSSSSSFSDHQNQNKSPSPTSKKIVIRKRSGLDKIESDLAKARAAIKKAASTQNYVSSLYKNPAAFHQSHTEMMNRFKVWTYTEGEVPLFHDGPVNDIYGIEGQFMDEMCVDGPKSRSRFRADRPENAHVFFIPFSVAKVIHFVYKPITSVEGFSRARLHRLIEDYVDVVATKHPYWNRSQGGDHFMVSCHDWAPDVIDGNPKLFEKFIRGLCNANTSEGFRPNVDVSIPEIYLPKGKLGPSFLGKSPRVRSILAFFAGRSHGEIRKILFQHWKEMDNEVQVYDRLPPGKDYTKTMGMSKFCLCPSGWEVASPREVEAIYAGCVPVIISDNYSLPFSDVLNWDSFSIQIPVSRIKEIKTILQSVSLVRYLKMYKRVLEVKQHFVLNRPAKPYDVMHMMLHSIWLRRLNLRLGT	5	12558439	12561837	FALSE	CP002688.1	TAIR10	AT5G33290	AT5G33290.1	AT5G33290.1	AT5G33290.1.exon1,AT5G33290.1.exon2,AT5G33290.1.exon3,AT5G33290.1.exon4	1,115,155,281	114,155,280,500	12558439,12558928,12560157,12561178	12558780,12559049,12560532,12561837
Q94AC8	GNAT7_ARATH	3702	MAFLCSSLPSSSSIAIFGDPNTDGSSRSYLSIPSLKLRFRPVAASSHICAPAIDKSTFVISESVSEDELWAAACLRVRTFNELNPSAYNIQDHRRYLAEREFEALKERTSGKREGFTRVACINATLPLSQLSSSFEDLCSACKFSDGIEDRVVVGSLDLNQCRWLPDEIAGTKPEGIGVDFARAYLSNVCVAKELHRNGVGYKLIDKSKRVAGEWGITDMYVHVTVDNEAAKSLYMKSGFEQETAEPAWQARYLNRPQRLLLWLALPTSPIMSM	4	13939131	13937751	TRUE	CP002687.1	TAIR10	AT4G28030	AT4G28030.1	AT4G28030.1	AT4G28030.1.exon1,AT4G28030.1.exon2,AT4G28030.1.exon3,AT4G28030.1.exon4,AT4G28030.1.exon5	1,92,144,176,216	91,143,175,216,274	13939131,13938625,13938306,13938121,13937926	13938859,13938470,13938211,13938001,13937751
Q94AG2	SERK1_ARATH	3702	MESSYVVFILLSLILLPNHSLWLASANLEGDALHTLRVTLVDPNNVLQSWDPTLVNPCTWFHVTCNNENSVIRVDLGNAELSGHLVPELGVLKNLQYLELYSNNITGPIPSNLGNLTNLVSLDLYLNSFSGPIPESLGKLSKLRFLRLNNNSLTGSIPMSLTNITTLQVLDLSNNRLSGSVPDNGSFSLFTPISFANNLDLCGPVTSHPCPGSPPFSPPPPFIQPPPVSTPSGYGITGAIAGGVAAGAALLFAAPAIAFAWWRRRKPLDIFFDVPAEEDPEVHLGQLKRFSLRELQVASDGFSNKNILGRGGFGKVYKGRLADGTLVAVKRLKEERTPGGELQFQTEVEMISMAVHRNLLRLRGFCMTPTERLLVYPYMANGSVASCLRERPPSQPPLDWPTRKRIALGSARGLSYLHDHCDPKIIHRDVKAANILLDEEFEAVVGDFGLAKLMDYKDTHVTTAVRGTIGHIAPEYLSTGKSSEKTDVFGYGIMLLELITGQRAFDLARLANDDDVMLLDWVKGLLKEKKLEMLVDPDLQTNYEERELEQVIQVALLCTQGSPMERPKMSEVVRMLEGDGLAEKWDEWQKVEILREEIDLSPNPNSDWILDSTYNLHAVELSGPR	1	27018575	27021839	FALSE	CP002684.1	TAIR10	AT1G71830	AT1G71830.1	AT1G71830.1	AT1G71830.1.exon1,AT1G71830.1.exon2,AT1G71830.1.exon3,AT1G71830.1.exon4,AT1G71830.1.exon5,AT1G71830.1.exon6,AT1G71830.1.exon7,AT1G71830.1.exon8,AT1G71830.1.exon9,AT1G71830.1.exon10,AT1G71830.1.exon11	1,30,74,98,146,170,194,232,276,390,522	30,74,98,146,170,194,232,276,390,521,625	27018575,27019091,27019309,27019498,27019745,27019912,27020067,27020310,27020600,27021047,27021528	27018662,27019223,27019380,27019641,27019816,27019983,27020179,27020441,27020941,27021441,27021839
Q94AG6	SAMC1_ARATH	3702	MAPLTLSVDVKSSSATSHDVSKRVMQSSQLKINKGFFASVNTQEDKPFDFFRTLFEGFIAGGTAGVVVETALYPIDTIKTRLQAARGGGKIVLKGLYSGLAGNIAGVLPASALFVGVYEPTKQKLLKTFPDHLSAVAHLTAGAIGGLAASLIRVPTEVVKQRMQTGQFTSAPSAVRMIASKEGFRGLYAGYRSFLLRDLPFDAIQFCIYEQLCLGYKKAARRELSDPENALIGAFAGALTGAVTTPLDVIKTRLMVQGSAKQYQGIVDCVQTIVREEGAPALLKGIGPRVLWIGIGGSIFFGVLESTKRTLAQRRPNTVKETKEE	4	18358596	18356096	TRUE	CP002687.1	TAIR10	AT4G39460	AT4G39460.1	AT4G39460.1	AT4G39460.3.exon2,AT4G39460.3.exon3,AT4G39460.1.exon4,AT4G39460.1.exon5,AT4G39460.3.exon6,AT4G39460.3.exon7,AT4G39460.3.exon8,AT4G39460.3.exon9,AT4G39460.3.exon10,AT4G39460.3.exon11,AT4G39460.3.exon12,AT4G39460.3.exon13	1,19,56,85,109,140,158,190,220,237,258,285	19,56,85,109,139,157,189,219,237,257,284,325	18358596,18358443,18358138,18357925,18357718,18357387,18357237,18357056,18356829,18356544,18356409,18356218	18358542,18358333,18358052,18357853,18357628,18357334,18357142,18356967,18356778,18356483,18356329,18356096
Q94AH1	CAND2_ARATH	3702	MRVLSEIAESPFVISRLSPDSTATGGFIGGWVGKCHGFLHNTVLVLASILFVAYLAYEAKKSLSKLSNRRSYIMIAYYGFLWLVSLLNLAWCCLQAWECTPGKEVIWNLLTLFTTSGMLFLEVSLVAFLFQGNYASGAEALTRTFLISGLVIGLDLLLKAIYLFGFGVPLFIDNNEHIHKFKWGLWVIHKLLLAGIYGMIFFMYNSKWRERLPARPAFYKYITVMLALNGLSLFACALTANGAHFGLWLYGITSVCYHAFYLPLLYVTFLADFFQEEDLNLENVYYSEMKDAGFFDADWE	3	1389603	1391459	FALSE	CP002686.1	TAIR10	AT3G05010	AT3G05010.1	AT3G05010.1	AT3G05010.1.exon1,AT3G05010.1.exon2,AT3G05010.1.exon3,AT3G05010.1.exon4,AT3G05010.1.exon5,AT3G05010.1.exon6	1,96,160,214,248,276	95,159,214,248,275,300	1389603,1390194,1390580,1390848,1391052,1391385	1389887,1390385,1390742,1390950,1391133,1391459
Q94AH6	CUL1_ARATH	3702	MERKTIDLEQGWDYMQTGITKLKRILEGLNEPAFDSEQYMMLYTTIYNMCTQKPPHDYSQQLYDKYREAFEEYINSTVLPALREKHDEFMLRELFKRWSNHKVMVRWLSRFFYYLDRYFIARRSLPPLNEVGLTCFRDLVYNELHSKVKQAVIALVDKEREGEQIDRALLKNVLDIYVEIGMGQMERYEEDFESFMLQDTSSYYSRKASSWIQEDSCPDYMLKSEECLKKERERVAHYLHSSSEPKLVEKVQHELLVVFASQLLEKEHSGCRALLRDDKVDDLSRMYRLYHKILRGLEPVANIFKQHVTAEGNALVQQAEDTATNQVANTASVQEQVLIRKVIELHDKYMVYVTECFQNHTLFHKALKEAFEIFCNKTVAGSSSAELLATFCDNILKKGGSEKLSDEAIEDTLEKVVKLLAYISDKDLFAEFYRKKLARRLLFDRSANDDHERSILTKLKQQCGGQFTSKMEGMVTDLTLARENQNSFEDYLGSNPAANPGIDLTVTVLTTGFWPSYKSFDINLPSEMIKCVEVFKGFYETKTKHRKLTWIYSLGTCHINGKFDQKAIELIVSTYQAAVLLLFNTTDKLSYTEILAQLNLSHEDLVRLLHSLSCAKYKILLKEPNTKTVSQNDAFEFNSKFTDRMRRIKIPLPPVDERKKVVEDVDKDRRYAIDAAIVRIMKSRKVLGHQQLVSECVEQLSRMFKPDIKAIKKRMEDLITRDYLERDKENPNMFRYLA	4	1129315	1133432	FALSE	CP002687.1	TAIR10	AT4G02570	AT4G02570.1	AT4G02570.1	AT4G02570.3.exon3,AT4G02570.3.exon4,AT4G02570.3.exon5,AT4G02570.3.exon6,AT4G02570.3.exon7,AT4G02570.3.exon8,AT4G02570.3.exon9,AT4G02570.3.exon10,AT4G02570.3.exon11,AT4G02570.3.exon12,AT4G02570.3.exon13,AT4G02570.3.exon14,AT4G02570.3.exon15,AT4G02570.3.exon16,AT4G02570.3.exon17,AT4G02570.3.exon18,AT4G02570.3.exon19,AT4G02570.3.exon20,AT4G02570.1.exon20	1,44,78,140,156,224,250,280,307,327,337,366,416,434,475,529,577,650,706	44,77,139,155,223,249,279,306,326,336,365,415,434,474,528,576,649,705,738	1129315,1129532,1129806,1130074,1130211,1130503,1130781,1130953,1131156,1131296,1131430,1131608,1131831,1132073,1132286,1132533,1132759,1133077,1133334	1129445,1129631,1129991,1130121,1130414,1130580,1130870,1131033,1131215,1131325,1131516,1131757,1131886,1132193,1132447,1132676,1132977,1133244,1133432
Q94AH8	TPS6_ARATH	3702	MVSRSYSNLLELASGDSPTFGRMNRQIPRIMAVAGIMSNIDNDSKDTDLSPKDRIIIVANELPIRAQRRVDGNGSGSSSSSTCCSKGWNFSWDENSLLLQLKDGLGDEAIEVIYVGCLKEEIPLNEQEEVYQILLESFKCVPTFLPLDLYTRYYHGFCKQQLWPLFHYMLPLSPDLGGRFDRTLWQAYVSVNKIFADRIMEVINPEDDFVWIHDYHLMVLPTFLRKRFNRVKLGFFLHSPFPSSEIYKTLPIREELLRALLNSDLIGFHTFDYARHFLSCCSRMLGLTYESKRGYIGLEYYGRTVSIKILPVGIHMGQLQSVLSLPETERKVGELIERYGRKGRTMLLGVDDMDIFKGITLKLLAMEQLLMQHPEWQGKVVLVQIANPARGKGKDVKEMQAETYSTVKRINETFGRPGYDPIVLIDAPLKFYERVAYYVVAECCLVTAVRDGMNLIPYEYIVSRQGNEKLDKILKLEANNRNKKSMLVVSEFIGCSPSLSGAIRVNPWNVDAVADAMDSALEVAEPEKQLRHEKHYKYVSTHDVGYWARSFLQDLERSCGEHGRRRCWGIGFGLSFRVVALDQSFRKLSMEHIVSAYKRTKTRAILLDYDDTLMPQGSIDKRPSSKSIDILNTLCRDKGNLVFIVSAKSRETLSDWFSPCEKLGIAAEHGYFLRLRKAVEWENCVAAVDCSWKQIAEPVMELYTETTDGSTIEDKETALVWSYEDADPDFGSCQAKELLDHLESVLANEPVTVKRGQNYVEVKPQGVSKGLIARRMLSMMQERGTLPEFVLCIGDDRSDEDMFEVICSSTEGPSIAPRAEIFACTVGQKPSKAKYYLDDTTEIVRLMHGLASVTDQITPV	1	25497493	25500238	FALSE	CP002684.1	TAIR10	AT1G68020	AT1G68020.2	AT1G68020.2	AT1G68020.2.exon1,AT1G68020.3.exon3,AT1G68020.2.exon3	1,674,766	674,765,860	25497493,25499591,25499954	25499513,25499864,25500238
Q94AH9	FBRL2_ARATH	3702	MRPPLTGSGGGFSGGRGRGGYSGGRGDGGFSGGRGGGGRGGGRGFSDRGGRGRGRGPPRGGARGGRGPAGRGGMKGGSKVIVEPHRHAGVFIAKGKEDALVTKNLVPGEAVYNEKRISVQNEDGTKTEYRVWNPFRSKLAAAILGGVDNIWIKPGAKVLYLGAASGTTVSHVSDLVGPEGCVYAVEFSHRSGRDLVNMAKKRTNVIPIIEDARHPAKYRMLVGMVDVIFSDVAQPDQARILALNASYFLKSGGHFVISIKANCIDSTVPAEAVFQTEVKKLQQEQFKPAEQVTLEPFERDHACVVGGYRMPKKPKAATAA	4	13074239	13076202	FALSE	CP002687.1	TAIR10	AT4G25630	AT4G25630.1	AT4G25630.1	AT4G25630.1.exon1,AT4G25630.1.exon2,AT4G25630.1.exon3,AT4G25630.1.exon4,AT4G25630.1.exon5,AT4G25630.1.exon6,AT4G25630.1.exon7	1,7,121,153,179,238,261	7,120,152,178,237,260,320	13074239,13074500,13074934,13075114,13075279,13075870,13076023	13074257,13074840,13075029,13075191,13075455,13075938,13076202
Q94AI4	METL1_ARATH	3702	MKKKQEESSLEKLSTWYQDGEQDGGDRSEKRRMSLKASDFESSSRSGGSKSKEDNKSVVDVEHQDRDSKRERDGRERTHGSSSDSSKRKRWDEAGGLVNDGDHKSSKLSDSRHDSGGERVSVSNEHGESRRDLKSDRSLKTSSRDEKSKSRGVKDDDRGSPLKKTSGKDGSEVVREVGRSNRSKTPDADYEKEKYSRKDERSRGRDDGWSDRDRDQEGLKDNWKRRHSSSGDKDQKDGDLLYDRGREREFPRQGRERSEGERSHGRLGGRKDGNRGEAVKALSSGGVSNENYDVIEIQTKPHDYVRGESGPNFARMTESGQQPPKKPSNNEEEWAHNQEGRQRSETFGFGSYGEDSRDEAGEASSDYSGAKARNQRGSTPGRTNFVQTPNRGYQTPQGTRGNRPLRGGKGRPAGGRENQQGAIPMPIMGSPFANLGMPPPSPIHSLTPGMSPIPGTSVTPVFMPPFAPTLIWPGARGVDGNMLPVPPVLSPLPPGPSGPRFPSIGTPPNPNMFFTPPGSDRGGPPNFPGSNISGQMGRGMPSDKTSGGWVPPRGGGPPGKAPSRGEQNDYSQNFVDTGMRPQNFIRELELTNVEDYPKLRELIQKKDEIVSNSASAPMYLKGDLHEVELSPELFGTKFDVILVDPPWEEYVHRAPGVSDSMEYWTFEDIINLKIEAIADTPSFLFLWVGDGVGLEQGRQCLKKWGFRRCEDICWVKTNKSNAAPTLRHDSRTVFQRSKEHCLMGIKGTVRRSTDGHIIHANIDTDVIIAEEPPYG	4	6252030	6249114	TRUE	CP002687.1	TAIR10	AT4G09980	AT4G09980.2	AT4G09980.2	AT4G09980.2.exon1,AT4G09980.1.exon2,AT4G09980.1.exon3,AT4G09980.2.exon4	1,676,704,739	675,703,738,775	6252030,6249602,6249418,6249224	6250006,6249519,6249314,6249114
Q94AI6	SEC6_ARATH	3702	MMVEDLGVEAKEAAVREVAKLLPLPELLQSISSIKADYIARQQANDAQLSTMVAEQVEQAQAGLESLSSSEKTIYELRDNFISIDKLCQECQTLIDNHDQIKLLSNARNNLNKTLKDVEGMMSISVEAAAARDSLSDDKEIVNTYERLTALDGKRRFALAAAGEEVGRLREYFEDVDRTWETFEKTLWGHVSNYYKLSKESPQTLVRALRVVEMQEILDQQLAEEAAEAEGEGAMASVANPRRPGKKSTTTSASSKGLAQQKLKVQGKGYKDKCYEQIRKAVEDRFNRLLTLVFEDLKAALEEARMIGEELGDIYDYVAPCFPPRYEIFQLMVNLYTERFIQMLRLLSDRANDLTNIEILKVTGWVVEYQENLIALGVDDSLAQVCSESGSMDPLMNAYVERMQATTKKWYMNILEADKVQPPKKTEEGKLYTPAAVDLFRILGEQVQIVRDNSTDVMLYRIALAIIQVMIDFQAAEKKRVDEPASDIGLEPLCAMINNNLRCYDLAMELSNSTLEALPQNYAEQVNFEDTCKGFLEVAKEAVHQTVRVIFEDPGVQELLVKLYQKEWCEGQVTEYLVATFGDYFTDVKMYVEERSFRRFVEACLEETVVVYVDHLLTQKNYIKEETIERMRLDEEVLMDFFREYISASKVESRIRIMSDLRELASAESLDAFTLVYSNILEHQPDCPAEVVEKLVSLREGIPRKDTKEVVQECKEIYENTLVDGNPPKTGFVFPRVKCLTASKGSMWRKLT	1	27010022	27016742	FALSE	CP002684.1	TAIR10	AT1G71820	AT1G71820.1	AT1G71820.1	AT1G71820.1.exon2,AT1G71820.1.exon3,AT1G71820.1.exon4,AT1G71820.1.exon5,AT1G71820.1.exon6,AT1G71820.1.exon7,AT1G71820.1.exon8,AT1G71820.1.exon9,AT1G71820.1.exon10,AT1G71820.1.exon11,AT1G71820.1.exon12,AT1G71820.1.exon13,AT1G71820.1.exon14,AT1G71820.1.exon15,AT1G71820.1.exon16,AT1G71820.1.exon17,AT1G71820.1.exon18,AT1G71820.1.exon19,AT1G71820.1.exon20,AT1G71820.1.exon21,AT1G71820.1.exon22,AT1G71820.1.exon23,AT1G71820.1.exon24,AT1G71820.1.exon25,AT1G71820.1.exon26	1,44,57,86,117,147,170,201,210,246,292,307,325,362,409,469,497,526,541,567,590,620,650,689,710	43,56,86,116,146,170,201,210,246,291,306,325,361,408,468,496,525,540,567,590,619,649,688,709,752	27010022,27010344,27010469,27010645,27010906,27011101,27011423,27011933,27012355,27012659,27012888,27013272,27013437,27013874,27014115,27014636,27014806,27015070,27015297,27015694,27015850,27016030,27016215,27016411,27016614	27010150,27010382,27010557,27010735,27010995,27011171,27011515,27011959,27012462,27012794,27012932,27013327,27013545,27014014,27014294,27014719,27014892,27015114,27015375,27015763,27015937,27016119,27016331,27016473,27016742
Q94AI7	TPL_ARATH	3702	MSSLSRELVFLILQFLDEEKFKETVHKLEQESGFFFNMKYFEDEVHNGNWDEVEKYLSGFTKVDDNRYSMKIFFEIRKQKYLEALDKHDRPKAVDILVKDLKVFSTFNEELFKEITQLLTLENFRENEQLSKYGDTKSARAIMLVELKKLIEANPLFRDKLQFPTLRNSRLRTLINQSLNWQHQLCKNPRPNPDIKTLFVDHSCGPPNGARAPSPVNNPLLGGIPKAGGFPPLGAHGPFQPTASPVPTPLAGWMSSPSSVPHPAVSAGAIALGGPSIPAALKHPRTPPTNASLDYPSADSEHVSKRTRPMGISDEVNLGVNMLPMSFSGQAHGHSPAFKAPDDLPKTVARTLSQGSSPMSMDFHPIKQTLLLVGTNVGDIGLWEVGSRERLVQKTFKVWDLSKCSMPLQAALVKEPVVSVNRVIWSPDGSLFGVAYSRHIVQLYSYHGGEDMRQHLEIDAHVGGVNDISFSTPNKQLCVITCGDDKTIKVWDAATGVKRHTFEGHEAPVYSVCPHYKENIQFIFSTALDGKIKAWLYDNMGSRVDYDAPGRWCTTMAYSADGTRLFSCGTSKDGESFIVEWNESEGAVKRTYQGFHKRSLGVVQFDTTKNRYLAAGDDFSIKFWDMDAVQLLTAIDGDGGLQASPRIRFNKEGSLLAVSGNENVIKIMANSDGLRLLHTFENISSESSKPAINSIAAAAAAAATSAGHADRSANVVSIQGMNGDSRNMVDVKPVITEESNDKSKIWKLTEVSEPSQCRSLRLPENLRVAKISRLIFTNSGNAILALASNAIHLLWKWQRNERNATGKATASLPPQQWQPASGILMTNDVAETNPEEAVPCFALSKNDSYVMSASGGKISLFNMMTFKTMATFMPPPPAATFLAFHPQDNNIIAIGMDDSTIQIYNVRVDEVKSKLKGHSKRITGLAFSNVLNVLVSSGADAQLCVWNTDGWEKQRSKVLPLPQGRPNSAPSDTRVQFHQDQAHFLVVHETQLAIYETTKLECMKQWAVRESLAPITHATFSCDSQLVYASFMDATVCVFSSANLRLRCRVNPSAYLPASLSNSNVHPLVIAAHPQEPNMFAVGLSDGGVHIFEPLESEGKWGVAPPAENGSASGAPTAPSVGASASDQPQR	1	5420359	5415089	TRUE	CP002684.1	TAIR10	AT1G15750	AT1G15750.1	AT1G15750.1	AT1G15750.4.exon2,AT1G15750.4.exon3,AT1G15750.4.exon4,AT1G15750.4.exon5,AT1G15750.4.exon6,AT1G15750.4.exon7,AT1G15750.4.exon8,AT1G15750.4.exon9,AT1G15750.4.exon10,AT1G15750.4.exon11,AT1G15750.4.exon12,AT1G15750.4.exon13,AT1G15750.4.exon14,AT1G15750.4.exon15,AT1G15750.4.exon16,AT1G15750.4.exon17,AT1G15750.4.exon18,AT1G15750.4.exon19,AT1G15750.4.exon20,AT1G15750.4.exon21,AT1G15750.4.exon22,AT1G15750.4.exon23	1,27,87,125,178,238,279,373,410,433,458,522,643,690,722,771,808,868,911,943,1006,1061	27,87,125,178,237,279,373,409,433,457,521,642,689,721,770,807,867,910,942,1005,1061,1131	5420359,5420179,5419895,5419670,5419414,5419165,5418942,5418568,5418377,5418232,5418076,5417801,5417347,5417126,5416954,5416716,5416532,5416271,5416045,5415865,5415594,5415299	5420280,5420000,5419782,5419512,5419237,5419042,5418661,5418459,5418308,5418159,5417885,5417439,5417207,5417031,5416808,5416606,5416353,5416143,5415950,5415677,5415428,5415089
Q94AK4	RZF1_ARATH	3702	MSSIRNTHWCHRCQRAVWLRARDAVCSYCGGGFVEEIDIGPSRAHRDVERDPTFDLMEAFSAFMRSRLAERSYDREISGRLGSAGSESFSNLAPLLIFGGQAPFRLAGGDNSSVEAFVNGAAPGIGIARGTNAGDYFFGPGLEELIEQLSSGTHHRGPPPAPKSSIDALPTIKITQKHLKSSDSHCPVCKDEFELKSEAKQMPCHHIYHSDCIVPWLVQHNSCPVCRKELPSRGSSSSTQSSQNRSTNGRENSRRRNIFSNLWPFRSSSSSSTQNRRDTNNTATAEEGHYHHHQQQQQQHQHQHQQQQSHMGYSGWPFDY	3	20962563	20963522	FALSE	CP002686.1	TAIR10	AT3G56580	AT3G56580.1	AT3G56580.1	AT3G56580.1.exon2	1	320	20962563	20963522
Q94AM1	OOPDA_ARATH	3702	MLMATPTSRASLNLLRRSPKPKYFSSSSCHFRPSTFRKSYPCPIWSSSFSFCLPPPRSTTSTSLSSSSFRPFSSPPSMSSAAAAAVESVVSDETLSSNPLLQDFDFPPFDSVDASHVRPGIRALLQHLEAELEELEKSVEPTWPKLVEPLEKIVDRLTVVWGMINHLKAVKDTPELRAAIEDVQPEKVKFQLRLGQSKPIYNAFKAIRESPDWSSLSEARQRLVEAQIKEAVLIGIALDDEKREEFNKIEQELEKLSHKFSENVLDATKKFEKLITDKKEIEGLPPSALGLFAQAAVSKGHENATAENGPWIITLDAPSYLPVMQHAKNRALREEVYRAYLSRASSGDLDNTAIIDQILKLRLEKAKLLGYNNYAEVSMAMKMATVEKAAELLEKLRSASWDAAVQDMEDLKSFAKNQGAAESDSMTHWDTTFWSERLRESKYDINEEELRPYFSLPKVMDGLFSLAKTLFGIDIEPADGLAPVWNNDVRFYRVKDSSGNPIAYFYFDPYSRPSEKRGGAWMDEVVSRSRVMAQKGSSVRLPVAHMVCNQTPPVGDKPSLMTFREVETVFHEFGHALQHMLTKQDEGLVAGIRNIEWDAVELPSQFMENWCYHRDTLMSIAKHYETGETLPEEVYKKLLAARTFRAGSFSLRQLKFASVDLELHTKYVPGGPESIYDVDQRVSVKTQVIPPLPEDRFLCSFSHIFAGGYAAGYYSYKWAEVLSADAFSAFEDAGLDDIKAVKETGQRFRNTILALGGGKAPLKVFVEFRGREPSPEPLLRHNGLLAASASA	5	26221951	26225781	FALSE	CP002688.1	TAIR10	AT5G65620	AT5G65620.1	AT5G65620.1	AT5G65620.1.exon1,AT5G65620.1.exon2,AT5G65620.1.exon3,AT5G65620.1.exon4,AT5G65620.1.exon5,AT5G65620.1.exon6,AT5G65620.1.exon7,AT5G65620.1.exon8,AT5G65620.1.exon9,AT5G65620.1.exon10,AT5G65620.1.exon11,AT5G65620.1.exon12,AT5G65620.1.exon13,AT5G65620.1.exon14,AT5G65620.1.exon15,AT5G65620.1.exon16,AT5G65620.1.exon17	1,129,185,226,252,300,377,407,448,484,566,614,654,707,718,740,764	128,184,226,251,299,376,407,447,483,565,614,653,707,717,739,763,791	26221951,26222421,26222683,26222882,26223049,26223287,26223592,26223837,26224043,26224242,26224587,26224826,26225023,26225272,26225391,26225536,26225698	26222334,26222588,26222806,26222958,26223192,26223517,26223682,26223958,26224150,26224487,26224732,26224943,26225182,26225303,26225456,26225607,26225781
Q94AN2	CHER1_ARATH	3702	MRGPLGAVIGRYTSSDGSAPNDGIIKHNRKCRDITFLIIFIAFWVSMIVNSSFGFNQGNPLRLTYGLDYEGNVCGSKHRHRDLTQLELRYWLNPNQVYESGLKDGELKLANARTICLLDCPAPSDDTLNWVCDYPDGEIRLKMNDWIDRNYDYFEFLTPEMRNSSLQLQGPCYPVIFPSVNVYWSCQYIARASNSSLRHWQQMGGVNIQEDMIIDKSIRRSMNSRASVLKRYVADIGKSWPVLIVCGGLVPLFLSIIWLLLIRHFVAAMPWITVVLFNMLLISVTVFYYLKAGWIGNDAVTPIIGEHDPYFHVYGRELTHVRGVAILMTFISVVAILTSIAIIRRILMATSVLKVAAKVIGEVQALIIFPAIPFAMLAIFYMFWISAALHLFSSGQVVQNNCNNTNCCAYDLVLKKVNCDRCCGYSIHYTPHITIAIFFHLFGCYWATQFFIASSATVIAGSVASYYWAQGEASPEIPFLPVFASMKRLARYNLGSVALGSLIVSFVESVRFILEAIRRKTKVSGTIPDHWFWRMAHYTSRGCLKSVEWTIKSVNRNAYIMIAITGKSFCKSSAIATELIISNILRIGKVNVIGDVILFLGKLCVSLFSALFGFLMLDSHRYRASHNKVSSPLLPVLACWALGYIVATLFFAVVEMSIDTIILSFCQDSEENQGNAQHAPPLLLETLDSNQEEEVQSLTH	3	5193319	5196432	FALSE	CP002686.1	TAIR10	AT3G15380	AT3G15380.1	AT3G15380.1	AT3G15380.1.exon1,AT3G15380.1.exon2,AT3G15380.1.exon3,AT3G15380.1.exon4,AT3G15380.1.exon5,AT3G15380.1.exon6,AT3G15380.1.exon7,AT3G15380.1.exon8,AT3G15380.1.exon9,AT3G15380.1.exon10	1,62,182,231,292,317,355,475,562,638	62,182,230,292,316,354,474,561,637,700	5193319,5193787,5194225,5194471,5194746,5194926,5195123,5195567,5195909,5196244	5193503,5194145,5194370,5194654,5194819,5195039,5195482,5195827,5196136,5196432
Q94AP0	ALN_ARATH	3702	MERTLLQWRLLPLLALIVALFSFFFASPRSLQGNNKCSLLPHDHYWISSKRIVTPNGLISGSVEVKGGIIVSVVKEVDWHKSQRSRVKVIDYGEAVLMPGLIDVHVHLDDPGRSEWEGFPSGTKAAAAGGITTLVDMPLNSFPSTVSPETLKLKIEAAKNRIHVDVGFWGGLVPDNALNSSALESLLDAGVLGLKSFMCPSGINDFPMTNITHIKEGLSVLAKYKRPLLVHAEIERDLEIEDGSENDPRSYLTYLKTRPTSWEEGAIRNLLSVTENTRIGGSAEGAHLHIVHLSDASSSLDLIKEAKGKGDSVTVETCPHYLAFSAEEIPEGDTRFKCSPPIRDAANREKLWEALMEGDIDMLSSDHSPTKPELKLMSDGNFLKAWGGISSLQFVLPITWSYGKKYGVTLEQVTSWWSDRPSKLAGLHSKGAVTVGKHADLVVWEPEAEFDVDEDHPIHFKHPSISAYLGRRLSGKVVSTFVRGNLVFGEGKHASDACGSLQLATT	4	2525259	2522304	TRUE	CP002687.1	TAIR10	AT4G04955	AT4G04955.1	AT4G04955.1	AT4G04955.1.exon1,AT4G04955.1.exon2,AT4G04955.1.exon3,AT4G04955.2.exon3,AT4G04955.2.exon4,AT4G04955.2.exon5,AT4G04955.2.exon6,AT4G04955.2.exon7,AT4G04955.2.exon8,AT4G04955.2.exon9,AT4G04955.2.exon10,AT4G04955.2.exon11,AT4G04955.2.exon12,AT4G04955.2.exon13,AT4G04955.2.exon14	1,33,63,104,129,155,167,196,216,262,305,357,394,431,464	32,63,104,129,154,167,195,215,262,304,356,393,430,463,506	2525259,2525062,2524723,2524521,2524334,2524187,2524059,2523892,2523733,2523505,2523295,2523067,2522881,2522632,2522432	2525164,2524972,2524600,2524448,2524258,2524151,2523974,2523833,2523594,2523379,2523140,2522957,2522771,2522534,2522304
Q94AP3	WAT1_ARATH	3702	MADNTDNRRSLWGVPEKLQLHIAMLTLQFGYAGFHVVSRAALNMGISKLVFPVYRNIIALLLLLPFAYFLEKKERPAITLNFLIQFFFLALIGITANQGFYLLGLDNTSPTFASSMQNSVPAITFLMAALLRIEKVRINRRDGISKILGTALCVAGASVITLYKGPTIYTPASHLHAHLLTTNSAVLAPLGNAAPKNWTLGCIYLIGHCLSWSGWLVFQAPVLKSYPARLSVTSYTCFFGIIQFLIIAAFCERDSQAWVFHSGWELFTILYAGIVASGIAFAVQIWCIDRGGPVFVAVYQPVQTLVVAIMASIALGEEFYLGGIIGAVLIIAGLYFVLYGKSEERKFAALEKAAIQSSAEHGIERAPVSRNSIKSSITTPLLHQSTDNV	1	28340091	28338285	TRUE	CP002684.1	TAIR10	AT1G75500	AT1G75500.1	AT1G75500.1	AT1G75500.1.exon1,AT1G75500.2.exon2,AT1G75500.2.exon3,AT1G75500.2.exon4,AT1G75500.2.exon5,AT1G75500.1.exon6	1,72,93,132,273,323	72,93,132,272,323,389	28340091,28339779,28339639,28339263,28338748,28338483	28339877,28339717,28339523,28338843,28338597,28338285
Q94AQ6	SIR4_ARATH	3702	MNMRRVFGGVSTDLFPSRSMYRPLQSGGNLVMLFKGCRRFVRTTCRVSIPGGSLGNESKAPPRFLRDRKIVPDADPPNMEDIHKLYRLFEQSSRLTILTGAGVSTECGIPDYRSPNGAYSSGFKPITHQEFTRSSRARRRYWARSYAGWRRFTAAQPGPAHTALASLEKAGRINFMITQNVDRLHHRAGSDPLELHGTVYTVMCLECGFSFPRDLFQDQLKAINPKWAEAIESIDHGDPGSEKSFGMKQRPDGDIEIDEKFWEEGFHIPVCEKCKGVLKPDVIFFGDNIPKERATQAMEVAKQSDAFLVLGSSLMTMSAFRLCRAAHEAGAMTAIVNIGETRADDIVPLKINARVGEILHRVLDVGSLSVPAL	5	2871655	2873610	FALSE	CP002688.1	TAIR10	AT5G09230	AT5G09230.1	AT5G09230.1	AT5G09230.1.exon2,AT5G09230.3.exon3,AT5G09230.3.exon4,AT5G09230.3.exon5,AT5G09230.6.exon5,AT5G09230.6.exon6,AT5G09230.6.exon7,AT5G09230.6.exon8,AT5G09230.6.exon9,AT5G09230.6.exon10	1,13,92,114,130,183,227,282,324,358	13,92,114,129,183,226,281,324,357,373	2871655,2871819,2872139,2872305,2872460,2872697,2872906,2873144,2873344,2873563	2871691,2872056,2872204,2872350,2872620,2872826,2873070,2873271,2873443,2873610
Q94AR8	LEUC_ARATH	3702	MASVISSSPFLCKSSSKSDLGISSFPKSSQISIHRCQKKSISRKIVSVMAPQKDRSPGTTGSVKTGMTMTEKILARASEKSLVVPGDNIWVNVDVLMTHDVCGPGAFGIFKREFGEKAKVWDPEKIVVIPDHYIFTADKRANRNVDIMREHCREQNIKYFYDITDLGNFKANPDYKGVCHVALAQEGHCRPGEVLLGTDSHTCTAGAFGQFATGIGNTDAGFVLGTGKILLKVPPTMRFILDGEMPSYLQAKDLILQIIGEISVAGATYKTMEFSGTTIESLSMEERMTLCNMVVEAGGKNGVIPPDATTLNYVENRTSVPFEPVYSDGNASFVADYRFDVSKLEPVVAKPHSPDNRALARECKDVKIDRVYIGSCTGGKTEDFMAAAKLFHAAGRKVKVPTFLVPATQKVWMDVYALPVPGAGGKTCAQIFEEAGCDTPASPSCGACLGGPADTYARLNEPQVCVSTTNRNFPGRMGHKEGQIYLASPYTAAASALTGRVADPREFLQ	4	7807789	7804197	TRUE	CP002687.1	TAIR10	AT4G13430	AT4G13430.1	AT4G13430.1	AT4G13430.1.exon1,AT4G13430.1.exon2,AT4G13430.1.exon3,AT4G13430.1.exon4,AT4G13430.1.exon5,AT4G13430.1.exon6,AT4G13430.1.exon7,AT4G13430.1.exon8,AT4G13430.1.exon9,AT4G13430.1.exon10,AT4G13430.1.exon11,AT4G13430.1.exon12,AT4G13430.1.exon13,AT4G13430.1.exon14,AT4G13430.1.exon15	1,18,63,120,171,194,233,258,284,316,332,351,395,411,464	17,62,119,170,193,232,257,283,315,332,350,394,410,463,509	7807789,7807657,7807443,7807081,7806847,7806683,7806401,7806083,7805881,7805690,7805359,7805222,7804735,7804592,7804334	7807739,7807523,7807273,7806929,7806779,7806567,7806327,7806006,7805786,7805641,7805305,7805091,7804688,7804434,7804197
Q94AS5	ICME_ARATH	3702	MHSPLQTQQPEQRCWPMTSTVSEIEEVLPDEDSDRTTLLNGEPLRRRVSGKSPVDEGPRRIFRQQSFGRDIGHAAAETYLITGLSFKLLRYLGVGYRWMTKLLALTCYAMLLMPGFLQVAYSYFFSKQVRRSIVYGDQPRNRLDLYLPSNNDGLKPVVVFVTGGAWIIGYKAWGSLLGMQLAERDIIVACLDYRNFPQGTISDMVTDASQGISFVCNNISAFGGDPNRIYLMGQSAGAHIAACALLEQATKELKGESISWTVSQIKAYFGLSGGYNLYKLVDHFHNRGLYRSIFLSIMEGEESFEKFSPEVRLKDPVVGKAASLLPPIILFHGSSDYSIPCDESKTFTDALQAVGAKAELVLYSGKTHTDLFLQDPLRGGKDELFDDIVSVIHAEDNDGLTKDSLAPPRKRLVPELLLKLAREISPF	5	5181263	5178679	TRUE	CP002688.1	TAIR10	AT5G15860	AT5G15860.1	AT5G15860.1	AT5G15860.1.exon1,AT5G15860.2.exon2,AT5G15860.2.exon3,AT5G15860.2.exon4,AT5G15860.2.exon5,AT5G15860.2.exon6,AT5G15860.1.exon7,AT5G15860.1.exon8,AT5G15860.1.exon9,AT5G15860.1.exon10,AT5G15860.1.exon11	1,93,119,142,169,194,228,274,296,344,375	93,119,142,169,194,228,274,296,344,374,427	5181263,5180724,5180514,5180315,5179975,5179804,5179610,5179383,5179249,5179029,5178837	5180986,5180648,5180445,5180235,5179901,5179703,5179473,5179318,5179106,5178939,5178679
Q94AS9	CNGC4_ARATH	3702	MATEQEFTRASRFSRDSSSVGYYSEEDNTEEEDEEEEEMEEIEEEEEEEEEEDPRIGLTCGGRRNGSSNNNKWMMLGRILDPRSKWVREWNKVFLLVCATGLFVDPLFLYTLSVSDTCMCLLVDGWLALTVTALRSMTDLLHLWNIWIQFKIARRWPYPGGDSDGDTNKGGGTRGSTRVAPPYVKKNGFFFDLFVILPLPQVVLWVVIPSLLKRGSVTLVVSVLLVTFLFQYLPKIYHSIRHLRRNATLSGYIFGTVWWGIALNMIAYFVAAHAAGACWYLLGVQRSAKCLKEQCENTIGCDLRMLSCKEPVYYGTTVMVLDRARLAWAQNHQARSVCLDINTNYTYGAYQWTIQLVSSESRLEKILFPIFWGLMTLSTFGNLESTTEWSEVVFNIIVLTSGLLLVTMLIGNIKVFLHATTSKKQAMHLKMRNIEWWMKKRHLPIGFRQRVRNYERQRWAAMRGVDECEMVQNLPEGLRRDIKYHLCLDLVRQVPLFQHMDDLVLENICDRVKSLIFTKGETIQKEGDAVQRMLFVVRGHLQSSQLLRDGVKSCCMLGPGNFSGDELLSWCLRRPFVERLPPSSSTLVTLETTEAFGLDAEDVKYVTQHFRYTFVNEKVKRSARYYSPGWRTWAAVAVQLAWRRYKHRLTLTSLSFIRPRRPLSRCASLGEDKLRLYAAILTSPKPNPDDFDDY	5	22029971	22025687	TRUE	CP002688.1	TAIR10	AT5G54250	AT5G54250.1	AT5G54250.1	AT5G54250.1.exon1,AT5G54250.3.exon2,AT5G54250.3.exon3,AT5G54250.3.exon4,AT5G54250.3.exon5,AT5G54250.4.exon6,AT5G54250.3.exon7,AT5G54250.1.exon8	1,202,274,378,415,494,523,644	201,273,378,414,493,522,644,694	22029971,22028713,22027830,22027282,22027090,22026751,22026434,22025837	22029369,22028498,22027517,22027174,22026854,22026665,22026070,22025687
Q94AT3	PUKI_ARATH	3702	MEPVIIGALILDVHAKPSTTPISGTTVPGQVLFAPGGVARNVADCIFKLGITPFMIGTLGLDGPANVLLKEWKLSMKGILRREDISTPIVSLVYDTNGEVAAGVAGVDAVENFLTPEWIQRFEYNISSARLLMVDANLSSLALEASCKLAAESSVPVWFEPVSVTKSQRIASIAKYVTIVSPNQDELIAMANALCAKNLFHPFRSDENKLSIEDMFRALKPAILVLLKNGVKVVIVTLGSNGALLCSKGNPKKALNIDRKFLRSGEVFKRVQSVCSPNRFSELGSNRSPSLFAMHFPTIPAKVKKLTGAGDCLVGGTVASLSDGLDLIQSLAVGIASAKAAVESDDNVPPEFKLDLISGDAELVYNGAKMLMVHQSML	1	18265070	18267031	FALSE	CP002684.1	TAIR10	AT1G49350	AT1G49350.1	AT1G49350.1	AT1G49350.1.exon1,AT1G49350.1.exon2,AT1G49350.1.exon3,AT1G49350.1.exon4,AT1G49350.1.exon5,AT1G49350.1.exon6,AT1G49350.1.exon7,AT1G49350.1.exon8	1,31,65,78,111,149,177,359	30,65,78,110,149,176,359,378	18265070,18265390,18265600,18265762,18265970,18266163,18266332,18266973	18265159,18265492,18265638,18265859,18266084,18266245,18266878,18267031
Q94AU2	SC221_ARATH	3702	MVKMTLIARVTDGLPLAEGLDDGRDLPDSDMYKQQVKALFKNLSRGQNDASRMSVETGPYVFHYIIEGRVCYLTMCDRSYPKKLAFQYLEDLKNEFERVNGPNIETAARPYAFIKFDTFIQKTKKLYQDTRTQRNIAKLNDELYEVHQIMTRNVQEVLGVGEKLDQVSEMSSRLTSESRIYADKAKDLNRQALIRKWAPVAIVFGVVFLLFWVKNKLW	1	4011509	4012832	FALSE	CP002684.1	TAIR10	AT1G11890	AT1G11890.1	AT1G11890.1	AT1G11890.1.exon2,AT1G11890.1.exon3,AT1G11890.1.exon4,AT1G11890.1.exon5,AT1G11890.1.exon6	1,63,117,166,192	63,117,166,191,218	4011509,4011984,4012236,4012531,4012752	4011696,4012144,4012382,4012607,4012832
Q94AU9	RBCX1_ARATH	3702	MESSSSLLHHSYLSYLNPKFGKRPLVSYPLMQSSRKCKQTRICSNKMYVPGFGEASPEAKAAKHLHDFFTYVAVRIVSAQLESYNPEAYMELREFLDTNSVSDGDKFCATLMRRSSRHMNLALRILEVRSAYCKNDFEWDNMKRLAFKNVDDSNTRLMREYVLETSHVETDSDK	4	2118563	2116703	TRUE	CP002687.1	TAIR10	AT4G04330	AT4G04330.1	AT4G04330.1	AT4G04330.1.exon1,AT4G04330.1.exon2,AT4G04330.1.exon3,AT4G04330.1.exon4,AT4G04330.1.exon5,AT4G04330.1.exon6	1,51,83,122,128,149	51,82,122,127,148,174	2118563,2118297,2118120,2117054,2116928,2116780	2118413,2118203,2118003,2117038,2116866,2116703
Q94AW8	DNAJ3_ARATH	3702	MFGRGPSKKSDNTKFYEILGVPKSASPEDLKKAYKKAAIKNHPDKGGDPEKFKELAQAYEVLSDPEKREIYDQYGEDALKEGMGGGGGGHDPFDIFSSFFGGGPFGGNTSRQRRQRRGEDVVHPLKVSLEDVYLGTMKKLSLSRNALCSKCNGKGSKSGASLKCGGCQGSGMKVSIRQLGPGMIQQMQHACNECKGTGETINDRDRCPQCKGDKVIPEKKVLEVNVEKGMQHSQKITFEGQADEAPDTVTGDIVFVLQQKEHPKFKRKGEDLFVEHTLSLTEALCGFQFVLTHLDGRSLLIKSNPGEVVKPDSYKAISDEGMPIYQRPFMKGKLYIHFTVEFPDSLSPDQTKALEAVLPKPSTAQLSDMEIDECEETTLHDVNIEDEMRRKAQAQREAYDDDDEDDDHPGGAQRVQCAQQ	3	15871059	15869118	TRUE	CP002686.1	TAIR10	AT3G44110	AT3G44110.1	AT3G44110.1	AT3G44110.2.exon1,AT3G44110.2.exon2,AT3G44110.2.exon3,AT3G44110.2.exon4,AT3G44110.2.exon5,AT3G44110.1.exon6	1,52,107,153,246,312	51,107,153,245,312,420	15871059,15870645,15870399,15870110,15869735,15869443	15870907,15870480,15870261,15869834,15869537,15869118
Q94AX4	DLD_ARATH	3702	MAFASKFARSKTILSFLRPCRQLHSTPKSTGDVTVLSPVKGRRRLPTCWSSSLFPLAIAASATSFAYLNLSNPSISESSSALDSRDITVGGKDSTEAVVKGEYKQVPKELISQLKTILEDNLTTDYDERYFHGKPQNSFHKAVNIPDVVVFPRSEEEVSKILKSCNEYKVPIVPYGGATSIEGHTLAPKGGVCIDMSLMKRVKALHVEDMDVIVEPGIGWLELNEYLEEYGLFFPLDPGPGASIGGMCATRCSGSLAVRYGTMRDNVISLKVVLPNGDVVKTASRARKSAAGYDLTRLIIGSEGTLGVITEITLRLQKIPQHSVVAVCNFPTVKDAADVAIATMMSGIQVSRVELLDEVQIRAINMANGKNLTEAPTLMFEFIGTEAYTREQTQIVQQIASKHNGSDFMFAEEPEAKKELWKIRKEALWACYAMAPGHEAMITDVCVPLSHLAELISRSKKELDASSLLCTVIAHAGDGNFHTCIMFDPSSEEQRREAERLNHFMVHSALSMDGTCTGEHGVGTGKMKYLEKELGIEALQTMKRIKKTLDPNDIMNPGKLIPPHVCF	5	2016473	2011489	TRUE	CP002688.1	TAIR10	AT5G06580	AT5G06580.1	AT5G06580.1	AT5G06580.1.exon1,AT5G06580.1.exon2,AT5G06580.1.exon3,AT5G06580.1.exon4,AT5G06580.1.exon5,AT5G06580.1.exon6,AT5G06580.1.exon7,AT5G06580.1.exon8,AT5G06580.1.exon9,AT5G06580.1.exon10,AT5G06580.1.exon11,AT5G06580.1.exon12,AT5G06580.1.exon13,AT5G06580.1.exon14,AT5G06580.1.exon15,AT5G06580.1.exon16,AT5G06580.1.exon17,AT5G06580.1.exon18	1,85,120,153,170,201,239,259,272,292,325,350,386,423,444,470,514,529	85,119,153,169,200,239,259,271,292,324,349,386,422,443,470,514,528,567	2016473,2016136,2015940,2015669,2015502,2015065,2014699,2014543,2014435,2014214,2013619,2013467,2013106,2012657,2012434,2012265,2011742,2011605	2016220,2016034,2015840,2015621,2015410,2014951,2014639,2014507,2014374,2014118,2013545,2013359,2012997,2012595,2012355,2012135,2011699,2011489
Q94AX5	PAM71_ARATH	3702	MLSLNLSESLRIPFQNPRPPKSDFSSTSSSPSSSSRRCVSAYPIPIGFSVRNQYFSRCLTQLRRNESQQLGFRCFQRNDAACYLEKAESEEHDRNLDVLVESSIAHSRREIQRVLMFLAVSGSVALLGTDPAFAASSIPNVTQSLVTSFGDLGDISSGFASAFLLIFFSELGDKTFFIAALLAARNSAATVFVGTFGALGIMTIISVVLGRTFHYVDEVLPFRFGGTDLPIDDIAAVCLLVYFGVSTLLDAVSDEGKADEEQKEAELAVSELSGNGAGIVAAANTIISTFALVFVAEWGDKSFFSTIALAAASSPLGVIAGALAGHGAATLLAVLGGSLLGNFLSEKAIAYVGGVLFLVFAAVTVAEIVT	1	23812579	23809050	TRUE	CP002684.1	TAIR10	AT1G64150	AT1G64150.1	AT1G64150.1	AT1G64150.1.exon1,AT1G64150.1.exon2,AT1G64150.1.exon3,AT1G64150.1.exon4,AT1G64150.1.exon5,AT1G64150.1.exon6,AT1G64150.1.exon7,AT1G64150.1.exon8,AT1G64150.1.exon9,AT1G64150.1.exon10,AT1G64150.1.exon11,AT1G64150.1.exon12	1,57,86,162,180,200,223,241,265,308,332,348	57,85,161,179,200,223,240,264,308,331,347,370	23812579,23812312,23811991,23811666,23811519,23811345,23811198,23810763,23810604,23810385,23810125,23809118	23812410,23812228,23811764,23811613,23811458,23811277,23811147,23810692,23810475,23810315,23810078,23809050
Q94AY1	NADB_ARATH	3702	MAAHVSTGNIHNFYLAGQVYRGQAFSWSSASTFMANPFKEPSWSSGVFKALKAERCGCYSRGISPISETSKPIRAVSVSSSTKYYDFTVIGSGVAGLRYALEVAKQGTVAVITKDEPHESNTNYAQGGVSAVLCPLDSVESHMRDTMVAGAHLCDEETVRVVCTEGPERIRELIAMGASFDHGEDGNLHLAREGGHSHCRIVHAADMTGREIERALLEAVLNDPNISVFKHHFAIDLLTSQDGLNTVCHGVDTLNIKTNEVVRFISKVTLLASGGAGHIYPSTTNPLVATGDGMAMAHRAQAVISNMEFVQFHPTALADEGLPIKLQTARENAFLITEAVRGDGGILYNLGMERFMPVYDERAELAPRDVVARSIDDQLKKRNEKYVLLDISHKPREKILAHFPNIASECLKHGLDITRQPIPVVPAAHYMCGGVRAGLQGETNVLGLFVAGEVACTGLHGANRLASNSLLEALVFARRAVQPSTELMKRTRLDVCASEKWTRPVVATARLLGDEVIAKIIALTKEVRRELQEVMWKYVGIVRSTIRLTTAERKIAELEAKWETFLFEHGWEQTVVALEACEMRNLFCCAKLVVSSALARHESRGLHYMTDFPFVEESKRIPTIILPSSPTTASWSSRRLQNISSSSLIDC	5	4769133	4772009	FALSE	CP002688.1	TAIR10	AT5G14760	AT5G14760.1	AT5G14760.1	AT5G14760.1.exon2,AT5G14760.1.exon3,AT5G14760.1.exon4,AT5G14760.1.exon5,AT5G14760.1.exon6,AT5G14760.1.exon7,AT5G14760.1.exon8	1,43,161,242,261,288,308	43,160,241,260,287,308,651	4769133,4769440,4769921,4770246,4770387,4770843,4770980	4769260,4769791,4770163,4770302,4770467,4770904,4772009
Q94AY3	DRIP2_ARATH	3702	MEGDMVAKVKRETVVACMTCPLCDKLLRDATTISECLHTFCRKCIYEKITEDEIESCPVCDIDLGGTPLEKLRPDHILQDLRAKLFPLKRKKERAPEVVSSISLPAKRKERSISSLVVSTPRVSAQAGTTGKRTKAATRKDVRGSGSFTKRTVKKEEEFGDDHVESASSPETLKKFTQNKRQSSYANPNQSLSNRRNKDVDEPWDSKLHLWKPLNFLVDVANGTKDPKSELGNASHNDVQGSKTKTKDHKRKCKLEEEISNNGDPTTSETATLKRTRRTRRKRSSTFGDSRIPLLPGAASLKQERRNGHVWFSLVASSNQEGEASLPQIPANYLRIRDGNIPVSFIQKYLMRKLDLKSEDEVEITCMGEPVIPTLQLHSLVDLWLETTSKHQRVAASIGSSAKEFVMVLVYSRKLPECNN	2	13026444	13030360	FALSE	CP002685.1	TAIR10	AT2G30580	AT2G30580.1	AT2G30580.1	AT2G30580.1.exon1,AT2G30580.2.exon3,AT2G30580.2.exon4,AT2G30580.2.exon5,AT2G30580.2.exon6,AT2G30580.2.exon7,AT2G30580.2.exon8	1,40,73,183,320,337,362	40,73,182,320,337,361,420	13026444,13027981,13028505,13028978,13029496,13029839,13030184	13026561,13028080,13028832,13029390,13029546,13029911,13030360
Q94B35	ISPH_ARATH	3702	MAVALQFSRLCVRPDTFVRENHLSGSGSLRRRKALSVRCSSGDENAPSPSVVMDSDFDAKVFRKNLTRSDNYNRKGFGHKEETLKLMNREYTSDILETLKTNGYTYSWGDVTVKLAKAYGFCWGVERAVQIAYEARKQFPEERLWITNEIIHNPTVNKRLEDMDVKIIPVEDSKKQFDVVEKDDVVILPAFGAGVDEMYVLNDKKVQIVDTTCPWVTKVWNTVEKHKKGEYTSVIHGKYNHEETIATASFAGKYIIVKNMKEANYVCDYILGGQYDGSSSTKEEFMEKFKYAISKGFDPDNDLVKVGIANQTTMLKGETEEIGRLLETTMMRKYGVENVSGHFISFNTICDATQERQDAIYELVEEKIDLMLVVGGWNSSNTSHLQEISEARGIPSYWIDSEKRIGPGNKIAYKLHYGELVEKENFLPKGPITIGVTSGASTPDKVVEDALVKVFDIKREELLQLA	4	16431038	16428684	TRUE	CP002687.1	TAIR10	AT4G34350	AT4G34350.1	AT4G34350.1	AT4G34350.1.exon1,AT4G34350.1.exon2,AT4G34350.1.exon3,AT4G34350.1.exon4,AT4G34350.1.exon5,AT4G34350.1.exon6,AT4G34350.1.exon7,AT4G34350.1.exon8,AT4G34350.1.exon9,AT4G34350.1.exon10	1,93,159,219,263,288,323,355,417,446	93,158,218,262,287,323,354,416,445,466	16431038,16430500,16430205,16429924,16429706,16429562,16429362,16429179,16428920,16428746	16430762,16430304,16430026,16429793,16429632,16429457,16429268,16428994,16428834,16428684
Q94B38	GPT2_ARATH	3702	MLSSIKPSSSSFSTAISGSVRRSIPTKLKFSPLLIIKNCHNQSFNANVVSHQKPLHISSASNFKREVKVEAYEADRSRPLDINIELPDEQSAQKLKIGIYFATWWALNVVFNIYNKKVLNAFPYPWLTSTLSLACGSLMMLVSWATRIADAPKTDLEFWKTLFPVAVAHTIGHVAATVSMSKVAVSFTHIIKSGEPAFSVLVSRFFMGETFPLPVYLSLLPIIGGCALAAITELNFNITGFMGAMISNLAFVFRNIFSKKGMKGKSVSGMNYYACLSMMSLVILTPFSIAVEGPQMWAAGWQNAVSQVGPNFVWWVVAQSVFYHLYNQVSYMSLDQISPLTFSIGNTMKRISVIVASIIIFHTPIQPVNALGAAIAIFGTFLYSQAKQ	1	22824527	22826456	FALSE	CP002684.1	TAIR10	AT1G61800	AT1G61800.1	AT1G61800.1	AT1G61800.1.exon1,AT1G61800.1.exon2,AT1G61800.1.exon3,AT1G61800.1.exon4,AT1G61800.1.exon5	1,165,240,314,386	164,240,314,385,388	22824527,22825409,22825727,22826114,22826448	22825018,22825634,22825949,22826327,22826456
Q94B60	CLPP4_ARATH	3702	MGTLSLSSSLKPSLVSSRLNSSSSASSSSFPKPNNLYLKPTKLISPPLRTTSPSPLRFANASIEMSQTQESAIRGAESDVMGLLLRERIVFLGSSIDDFVADAIMSQLLLLDAKDPKKDIKLFINSPGGSLSATMAIYDVVQLVRADVSTIALGIAASTASIILGAGTKGKRFAMPNTRIMIHQPLGGASGQAIDVEIQAKEVMHNKNNVTSIIAGCTSRSFEQVLKDIDRDRYMSPIEAVEYGLIDGVIDGDSIIPLEPVPDRVKPRVNYEEISKDPMKFLTPEIPDDEIY	5	18396351	18397583	FALSE	CP002688.1	TAIR10	AT5G45390	AT5G45390.1	AT5G45390.1	AT5G45390.1.exon1,AT5G45390.1.exon2	1,132	132,292	18396351,18397103	18396745,18397583
Q94B65	UTR7_ARATH	3702	MEVQAEMEPTSSISLVAAVSYGIASMAMVFINKAVIMQYPHSMTVLTLQQLATSLLIHFGRRMGYTRAKGIDMATAKKLLPVSIFYNANVAFALASLKGVNIPMYIAIKRLTPLAVLISGVLFGKGKPTTQVALSVLLTAAGCVIAALGDFSFDLFGYGLALTSVFFQTMYLVLVEKSGAEDGLSSIEIMFYNSFLSLPFLSILIIVTGEFPNSLSLLLAKCSYLPFLVILILSLVMGIVLNFTMFLCTIVNSALTTTIVGVLKGVGSTTLGFVLLGGVEVHALNVSGLVVNTAGGVWYSYAKYRQKKAKPAKLMSDLEAHKK	4	15316909	15315235	TRUE	CP002687.1	TAIR10	AT4G31600	AT4G31600.1	AT4G31600.1	AT4G31600.1.exon1,AT4G31600.1.exon2,AT4G31600.1.exon3,AT4G31600.1.exon4,AT4G31600.1.exon5,AT4G31600.1.exon6,AT4G31600.1.exon7	1,14,50,132,169,222,270	14,49,131,168,221,269,323	15316909,15316617,15316403,15316077,15315877,15315630,15315396	15316869,15316512,15316158,15315967,15315719,15315487,15315235
Q94B71	OBE3_ARATH	3702	MIGEKDLAGDGECSRTKTSKPRFSNLNNQTHQDDKTGQYHQKGVDFLNVRSNNLDGGFSSKSSPRSGNELTLSYLCENSGKLAESLGQKGKEVVTFSENSSYDDKWVERDFFNLREMNPNSSKRKAHEEEEEAEEEEDKKSNKIETLNLSLALPDVSLSLTASNAVKRPRVVTSERTTTSFSNDFTATAPSMSYSYSHPFSHNISCSMTRNSTDFDCSVGKDDHIWCAGEGTNGSVHSRFRPIGDGGVALANNPVSGKPSSSADYSFFPSELPARPGNEVTISGDSRKKVANLEDNDAVRSERVLYDIVSKSISSVALIIQGMADETLESAKEYLRNLIDSPEKKEKLVNLQNQIDKRSDLSKETLSKCVKDQLDILVAVRTGLKYFLSGKIRIPMNELVEIFLFLRCRNVNCKSLLPVDDCECKICSNNKGFCSSCMCPVCLRFDSASNTCSWVGCDVCSHWCHAACGIQKNLIKPGHSLKGQRGTTEMMFHCIGCAHKSEMFGFVKDVFVCCAKNWGLETLIKELDCVRKVFRGSDDAKGKALHLKANEMVKKLESKQISPLDASNFIIQFFNYAESIPEIPDPPRELTVAAETSYRKDEASVTPSTSKDQKKKSFALTDAMMNSFDSLESMVRIKEAETRMFQKKADEARIEAESFKRMIEMKTEKMEEEYTEKLARLCLQETEERRRNKLEELKKLENSHCDYRNMKLRMEAEIAGLLKRMEVTRQQLV	1	5077732	5075453	TRUE	CP002684.1	TAIR10	AT1G14740	AT1G14740.1	AT1G14740.1	AT1G14740.1.exon1,AT1G14740.1.exon2	1,576	576,733	5077732,5075925	5076007,5075453
Q94B74	NUDT2_ARATH	3702	MSASSSSTNPMSREDATTLLPSVQDKYGGVMTEMTHPMDPSLFSTLLRSSLSTWTLQGKKGVWIKLPKQLIGLAETAVKEGFWFHHAEKDYLMLVYWIPKEDDTLPANASHRVGIGAFVINHNKEVLVVQEKTGRFQGQGIWKFPTGVVNEGEDIHDGSVREVKEETGVDTEFDQILAFRQTHKAFFGKSDLFFVCMLKPLSLEINAQESEIEAAQWMPWEEYINQPFVQNYELLRYMTDICSAKTNGDYEGFTPLRVSAPDQQGNLYYNTRDLHSRN	5	19312084	19310394	TRUE	CP002688.1	TAIR10	AT5G47650	AT5G47650.1	AT5G47650.1	AT5G47650.1.exon2,AT5G47650.1.exon3,AT5G47650.1.exon4,AT5G47650.1.exon5,AT5G47650.1.exon6,AT5G47650.1.exon7,AT5G47650.1.exon8,AT5G47650.1.exon9	1,58,80,126,152,169,180,217	57,79,125,151,168,180,216,278	19312084,19311598,19311429,19311194,19311038,19310892,19310785,19310579	19311914,19311533,19311292,19311117,19310988,19310858,19310677,19310394
Q94B78	GCSP1_ARATH	3702	MERARRLAYRGIVKRLVNDTKRHRNAETPHLVPHAPARYVSSLSPFISTPRSVNHTAAFGRHQQTRSISVDAVKPSDTFPRRHNSATPDEQTHMAKFCGFDHIDSLIDATVPKSIRLDSMKFSKFDAGLTESQMIQHMVDLASKNKVFKSFIGMGYYNTHVPTVILRNIMENPAWYTQYTPYQAEISQGRLESLLNFQTVITDLTGLPMSNASLLDEGTAAAEAMAMCNNILKGKKKTFVIASNCHPQTIDVCKTRADGFDLKVVTSDLKDIDYSSGDVCGVLVQYPGTEGEVLDYAEFVKNAHANGVKVVMATDLLALTVLKPPGEFGADIVVGSAQRFGVPMGYGGPHAAFLATSQEYKRMMPGRIIGISVDSSGKQALRMAMQTREQHIRRDKATSNICTAQALLANMAAMYAVYHGPAGLKSIAQRVHGLAGIFSLGLNKLGVAEVQELPFFDTVKIKCSDAHAIADAASKSEINLRVVDSTTITASFDETTTLDDVDKLFKVFASGKPVPFTAESLAPEVQNSIPSSLTRESPYLTHPIFNMYHTEHELLRYIHKLQSKDLSLCHSMIPLGSCTMKLNATTEMMPVTWPSFTDIHPFAPVEQAQGYQEMFENLGDLLCTITGFDSFSLQPNAGAAGEYAGLMVIRAYHMSRGDHHRNVCIIPVSAHGTNPASAAMCGMKIITVGTDAKGNINIEEVRKAAEANKDNLAALMVTYPSTHGVYEEGIDEICNIIHENGGQVYMDGANMNAQVGLTSPGFIGADVCHLNLHKTFCIPHGGGGPGMGPIGVKNHLAPFLPSHPVIPTGGIPQPEKTAPLGAISAAPWGSALILPISYTYIAMMGSGGLTDASKIAILNANYMAKRLEKHYPVLFRGVNGTVAHEFIIDLRGFKNTAGIEPEDVAKRLMDYGFHGPTMSWPVPGTLMIEPTESESKAELDRFCDALISIREEIAQIEKGNADVQNNVLKGAPHPPSLLMADTWKKPYSREYAAFPAPWLRSSKFWPTTGRVDNVYGDRKLVCTLLPEEEQVAAAVSA	4	15931150	15926855	TRUE	CP002687.1	TAIR10	AT4G33010	AT4G33010.1	AT4G33010.1	AT4G33010.1.exon1,AT4G33010.1.exon2,AT4G33010.1.exon3,AT4G33010.1.exon4,AT4G33010.1.exon5,AT4G33010.1.exon6,AT4G33010.1.exon7,AT4G33010.1.exon8,AT4G33010.1.exon9,AT4G33010.1.exon10,AT4G33010.1.exon11,AT4G33010.1.exon12,AT4G33010.1.exon13,AT4G33010.1.exon14	1,406,488,514,547,613,655,755,806,869,895,937,970,1009	405,487,513,547,612,654,754,805,868,894,936,969,1009,1037	15931150,15929816,15929482,15929318,15929127,15928851,15928627,15928247,15928003,15927728,15927569,15927356,15927160,15926940	15929936,15929571,15929405,15929218,15928932,15928726,15928328,15928095,15927815,15927651,15927444,15927258,15927043,15926855
Q94BM7	SPA4_ARATH	3702	MKGSSESSSRGLNNTSGVSEFCTDGSKSLSHIDYVRSLLGSHKEANLGGLDDDSIVRALECEDVSLRQWLDNPDRSVDAFECFHVFRQIVEIVNAAHSQGIVVHNVRPSCFVMSSFNNVSFIESASCSDSGSDEDATTKSREIGSSRQEEILSERRSKQQEEVKKQPFPMKQILAMEMSWYTSHEEDNGSLCNCASDIYRLGVLLFELFCPVSSREEKSRTMSSLRHRVLPPQILLNWPKEASFCLWLLHPEPSCRPSMSELLQSEFINEPRENLEEREAAMELRDRIEEQELLLEFLFLIQQRKQEAADKLQDTISLLSSDIDQVVKRQLVLQQKGRDVRSFLASRKRIRQGAETTAAEEENDDNSIDEESKLDDTLESTLLESSRLMRNLKKLESVYFATRYRQIKAATAAEKPLARYYSALSCNGRSSEKSSMSQPSKDPINDSRQGGWIDPFLEGLCKYLSFSKLRVKADLKQGDLLNSSNLVCAIGFDRDGEFFATAGVNKKIKIFECESIIKDGRDIHYPVVELASRSKLSGICWNSYIKSQVASSNFEGVVQVWDVARNQLVTEMKEHEKRVWSIDYSSADPTLLASGSDDGSVKLWSINQGVSIGTIKTKANICCVQFPSETGRSLAFGSADHKVYYYDLRNPKLPLCTMIGHHKTVSYVRFVDSSTLVSSSTDNTLKLWDLSMSISGINETPLHSFMGHTNVKNFVGLSVSDGYIATGSETNEVFVYHKAFPMPVLSYKFKTIDPVSELEVDDASQFISSVCWRGQSSTLVAANSTGNIKILEMV	1	19783748	19786687	FALSE	CP002684.1	TAIR10	AT1G53090	AT1G53090.1	AT1G53090.1	AT1G53090.1.exon2,AT1G53090.2.exon2,AT1G53090.2.exon3,AT1G53090.2.exon4,AT1G53090.2.exon5,AT1G53090.2.exon6,AT1G53090.1.exon8	1,208,260,560,609,713,733	207,260,559,608,712,732,794	19783748,19784456,19784710,19785693,19785945,19786348,19786502	19784368,19784613,19785607,19785839,19786256,19786407,19786687
Q94BN0	BT2_ARATH	3702	MEAVLVAMSVPATTEDDGFSLITDKLSYNLTPTSDVEIVTSDNRRIPAHSGVLASASPVLMNIMKKPMRRYRGCGSKRVIKILGVPCDAVSVFIKFLYSSSLTEDEMERYGIHLLALSHVYMVTQLKQRCSKGVVQRLTTENVVDVLQLARLCDAPDVCLRSMRLIHSQFKTVEQTEGWKFIQEHDPFLELDILQFIDDAESRKKRRRRHRKEQDLYMQLSEAMECIEHICTQGCTLVGPSNVVDNNKKSMTAEKSEPCKAFSTCYGLQLLIRHFAVCKRRNNDKGCLRCKRMLQLFRLHSLICDQPDSCRVPLCRQFRKRGEQDKKMGEDTKWKLLVTRVVSAKAMTSLCQSKKNKCEQAQGV	3	17910471	17908485	TRUE	CP002686.1	TAIR10	AT3G48360	AT3G48360.1	AT3G48360.1	AT3G48360.1.exon1,AT3G48360.1.exon2,AT3G48360.1.exon3,AT3G48360.1.exon4,AT3G48360.1.exon5	1,54,101,203,316	53,101,202,316,364	17910471,17910235,17909888,17909312,17908629	17910313,17910093,17909585,17908972,17908485
Q94BP0	SLK2_ARATH	3702	MASSTSGIFFQGDDESQSFINSHLTSSYGNSSNSAPGCGGPTGGYHNLSMVSGDMHNPVMMSVSTPGPSAGASSLVTDANSGLSGGGPHLQRSASINNESYMRLPASPMSFSSNNISISGSSVVDGSTVVQRHDPSVQLGGSSATSLPTSQTNQIPLSMARRASESFFQDPNNLTQARKKPRLDSKQDDALQQQILRQWLQRQDILQQQQQQQQQGQNPQFQILLQQQKLRQQQQYLQSLPPLQRVQLQQQQQVQQQQQLQQQHQQQQQQLQQQGMQMQLTGGPRPYENSVCARRLMQYLYHQRQRPSESSIVYWRKFVTEYFSPRAKKRWCLSHYDNVGHSALGVSPQAATDEWQCDLCGSKSGRGFEATFDVLPRLNEIKFASGVLDELLYLGVPSERRYGSGIMVLEYGKAVQESVYEHIRVVREGHLRIIFSQELKILSWEFCTRRHEELLPRRLVAPQVNQLLQVAEKCQSTIDQSGSDGIHQQDLQANSNMVMAAGRQLAKSLESHSLNDLGFSKRYVRCLQISEVVSSMKDMIDFCRDQKVGPIEALKSYPYRMKAGKPQMQEMEQLAAARGLPPDRNSLNKLMALRNSGINIPMNNMSGQGSLPGSAQAAAFALTNYQSMLMKQNHLNSDLNNTTIQQEPSRNRSASPSYQGTSPLLPGFVHSPSISGVSSHLSPQRQMPSSSYNGSTQQYHQQPPSCSSGNQTLEQQMIHQIWQQMANSNGGSGQQQQSLSGQNMMNCNTNMGRNRTDYVPAAAETPSTSNRFRGIKGLDQSQNLEGIISNTSLNFGNNGVFSNEVDESMGGYSWKS	5	24938540	24935224	TRUE	CP002688.1	TAIR10	AT5G62090	AT5G62090.1	AT5G62090.1	AT5G62090.1.exon1,AT5G62090.3.exon3,AT5G62090.3.exon4,AT5G62090.3.exon5,AT5G62090.3.exon6,AT5G62090.3.exon7,AT5G62090.3.exon8,AT5G62090.3.exon9,AT5G62090.2.exon10	1,309,353,369,441,464,497,529,552	308,352,369,440,463,497,528,552,816	24938540,24937521,24937278,24937123,24936822,24936662,24936372,24936195,24936017	24937617,24937390,24937230,24936909,24936754,24936562,24936279,24936126,24935224
Q94BP7	AUG6_ARATH	3702	MTMDREKERELELESAMYTNCLLLGLDPNVIGLGASNGTPRVGLFRHSNPKLGEQLLYFILSSLRGPAQSSKDFDKVWPIFDSAQSRDFRKVVQAIISELESQGALPRSNSRVSSLATCCGPRFVELLWQLSLHALREVHRRTFPADVASNPLPSSLTDVSFSHAATLLPVTKARIVLERRRFLKNAETAVQRQAMWSNLAHEMTAEFRGLCAEEAYLQQELEKLNDLRNKVKQEGEVWDDLVSSSSQNSHLVSKATRLWDSIMARKGQHEVLASGPIEDLIAHREHRYRISGSALLAAMDQSSQVPRAELLSAHSDDSASLADDKELSDGSYTNMHDHSLVDSFETASSQASDETLSRVDDRGGKINQTVDVAEVIRRWTHALQRIHKQSLLLAKANDGDGPDILRTASDGGTSGHVESLAATLTEHQQHLASFQVLINQLKEVSPAIQKSISECTEMVNSLPPTLPPVTRSNGQASSLLQSQGSGRIMEGVSNDVAELTSTMSNVQLEKVSASPTLKLPQLFSSTPTSSGKGGNGQKRQTMASQVNKMESLSEKNSTDQALSNARPDNLPTDTSSSFVHNLKKSVREAALLIPSSAGSSRDSQSDEGSEHYFVPLSATGFSRFPSETKALPLRGSRALTSLSEPSFLEPNVPDSFAPSKYSDIPDTYDDLDSFKDYDNGNGFLSVAGSNSVASDAQQSFYDIDDQVFSPPLLMDSSLLSDAYEDLLAPLSETEAALMEH	5	16306371	16302232	TRUE	CP002688.1	TAIR10	AT5G40740	AT5G40740.1	AT5G40740.1	AT5G40740.1.exon1,AT5G40740.1.exon2,AT5G40740.1.exon3,AT5G40740.1.exon4,AT5G40740.1.exon5,AT5G40740.1.exon6,AT5G40740.1.exon7,AT5G40740.1.exon8,AT5G40740.1.exon9,AT5G40740.1.exon10,AT5G40740.1.exon11,AT5G40740.1.exon12,AT5G40740.1.exon13	1,73,92,123,174,216,268,288,395,437,491,574,729	72,91,123,173,215,268,288,394,436,490,574,729,741	16306371,16306033,16305873,16305574,16305309,16305087,16304805,16304666,16304192,16303639,16303393,16302932,16302269	16306156,16305977,16305779,16305424,16305184,16304931,16304745,16304348,16304067,16303478,16303144,16302468,16302232
Q94BQ3	ASG2_ARATH	3702	MDNLSFHDGNIFNLLHTRSQDPSHEVDQRMQFHSSLVRRLSQEQELEGHQGCVNALAWNSNGSLLISGSDDLRINIWNYSSRKLLHSIDTGHTANIFCTKFVPETSDELVVSGAGDAEVRLFNTSRLSGRAEDDNAIIPSALYQCHTRRVKKLAVEPGNPNVVWSASEDGTLRQHDFRESTSCPPAGTAHQECRSVLLDLRSGAKRALADPPKQTLSLKSCDISATRPHLLLVGGSDAFARLYDRRMLPPLASSRKRMPPPPCVNYFCPMHLSERGRTNLHLTHVTFSPNGEEVLLSYSGEHVYLMNVNNGICSTGIMQYTPGDVDNLFSFSNNLHDVESPPQVSTTPQNGFHRSSNAATVKKCTELVEIAKWSLEEGTDVFYAIEAANEVLDAHSNDIESALRHECLCTRAALLLKRKWKNDAHMAVRDCHNARRIDASSFKAHYYMSEALQQLGKCKEALDFATAAQHMNPSDADIVAKVESIKRDLQAAGAEKNEETGAGTTRVLSLSDILYRSEANSDSSHDMSRSEREDSDYDEELELDIQTSLSDDEGRDTDSNSMRGSLNLRIHRVGDDKPMENTVDNASSGTASSSQNDRTSYQPEGAIDMKRRYVGHCNVGTDIKQASFLGQRGEYIASGSDDGRWFIWEKQTGRLMKVLVGDESVLNCIQCHPFDSVVATSGIDNTIKIWSPTASVPSIVAGGSAGPATANVVEVMESNQQKLSRNRENPLSVELMQRFRMQEFAEGNFHPFECTQS	5	3454127	3448893	TRUE	CP002688.1	TAIR10	AT5G10940	AT5G10940.1	AT5G10940.1	AT5G10940.1.exon1,AT5G10940.2.exon2,AT5G10940.2.exon3,AT5G10940.2.exon4,AT5G10940.2.exon5,AT5G10940.2.exon6,AT5G10940.2.exon7,AT5G10940.2.exon8,AT5G10940.1.exon9,AT5G10940.2.exon10,AT5G10940.2.exon11,AT5G10940.2.exon12,AT5G10940.2.exon13,AT5G10940.2.exon14,AT5G10940.2.exon15,AT5G10940.2.exon16,AT5G10940.2.exon17,AT5G10940.2.exon18,AT5G10940.1.exon19	1,25,48,74,119,155,198,236,276,314,361,418,455,492,603,633,665,689,731	24,47,73,118,154,197,236,275,314,360,417,454,492,602,633,665,688,731,757	3454127,3453844,3453700,3453424,3453179,3452995,3452622,3452424,3452190,3451575,3451353,3451093,3450861,3450277,3449785,3449562,3449370,3449206,3448971	3454056,3453776,3453623,3453290,3453072,3452867,3452507,3452307,3452076,3451436,3451183,3450983,3450750,3449946,3449695,3449467,3449300,3449079,3448893
Q94BR1	MRF1_ARATH	3702	MASGEGILTDGQWKKLEIATHNSGSLSSSPKSHTLFADLNIKSPTGGKGPVAGIPNRHVRRTHSGKHIRVKKEGAGGKGTWGKLLDTDDGDSCIDKNDPNYDSGEDAYDGLVDSPVSDPLNDYKKSVVSIIDEYFSTGDVKVAASDLRELGSSEYHPYFTKRLVSMAMDRHDKEKEMASVLLSALYADVILPDQIRDGFIRLLRSVDDLAVDILDAVNVLALFIARAIVDEILPPVFLVRSKKILPESCKGFQVIVTAEKSYLSAPHHAELVEKKWGGSTHTTVEETKKKISEILKEYVENGDTYEACRCIRELGVSFFHHEVVKRALVLAMDSPTAESLVLKLLKETAEEGLISSSQMVKGFFRVAESLDDLALDIPSAKKLFDSIVPKAISGGWLDDSFKITSDQDGEKSSQDGKLRQYKKDTVNIIQEYFLSDDIPELIRSLQDLGAPEYNPVFLKRLITLALDRKNREKEMASVLLSALHMELFSTEDFINGFIMLLESAEDTALDIMDASNELALFLARAVIDDVLAPLNLEDISTKLPPKSTGTETVRSARSLISARHAGERLLRSWGGGTGWIVEDAKDKISKLLEEYETGGVTSEACQCIRDLGMPFFNHEVVKKALVMAMEKQNDRLLNLLEECFGEGLITTNQMTKGFGRVNDSLDDLSLDIPNAKEKFELYASHAMDNGWILPEFGISATQ	5	25346145	25348560	FALSE	CP002688.1	TAIR10	AT5G63190	AT5G63190.1	AT5G63190.1	AT5G63190.1.exon2,AT5G63190.1.exon3,AT5G63190.1.exon4	1,73,106	73,105,702	25346145,25346543,25346770	25346361,25346640,25348560
Q94BR4	PR19A_ARATH	3702	MNCAISGEVPEEPVVSKKSGLLYEKRLIQTHISDYGKCPVTGEPHTLDDIVPIKTGKIVKPKPLHTASIPGLLGTFQTEWDSLMLSNFALEQQLHTARQELSHALYQHDAACRVIARLKKERDESRQLLAEAERQLPAAPEVATSNAALSNGKRGIDDGEQGPNAKKMRLGISAEVITELTDCNAALSQQRKKRQIPKTLASVDALEKFTQLSSHPLHKTNKPGIFSMDILHSKDVIATGGIDTTAVLFDRPSGQILSTLTGHSKKVTSIKFVGDTDLVLTASSDKTVRIWGCSEDGNYTSRHTLKDHSAEVRAVTVHATNKYFVSASLDSTWCFYDLSSGLCLAQVTDASENDVNYTAAAFHPDGLILGTGTAQSIVKIWDVKSQANVAKFGGHNGEITSISFSENGYFLATAALDGVRLWDLRKLKNFRTFDFPDANSVEFDHSGSYLGIAASDIRVFQAASVKAEWNPIKTLPDLSGTGKATSVKFGLDSKYIAVGSMDRNLRIFGLPDDDNTEDSAQDS	1	1226749	1230589	FALSE	CP002684.1	TAIR10	AT1G04510	AT1G04510.1	AT1G04510.1	AT1G04510.1.exon1,AT1G04510.2.exon2,AT1G04510.2.exon3,AT1G04510.2.exon4,AT1G04510.2.exon5,AT1G04510.2.exon6,AT1G04510.2.exon7,AT1G04510.2.exon8,AT1G04510.2.exon9,AT1G04510.2.exon10,AT1G04510.2.exon11,AT1G04510.2.exon12,AT1G04510.2.exon13,AT1G04510.2.exon14,AT1G04510.2.exon15,AT1G04510.2.exon16,AT1G04510.1.exon17,AT1G04510.1.exon18	1,5,34,58,79,108,155,196,235,267,287,312,347,387,413,441,458,482	5,33,57,78,107,155,195,234,266,286,311,346,386,412,441,458,482,523	1226749,1226852,1227087,1227247,1227580,1227816,1228046,1228331,1228706,1228897,1229054,1229233,1229504,1229717,1229893,1230065,1230303,1230465	1226761,1226937,1227158,1227309,1227666,1227957,1228167,1228447,1228801,1228956,1229128,1229337,1229623,1229794,1229977,1230116,1230373,1230589
Q94BS2	MET1_ARATH	3702	MSLAPSSYPSLYSSPSLPRTQQTKQNPSLITQSSFISAKSLFLSSNSASLCNTHVAKRRNLALKASETESSAKAEAGGDGEEEEKYETYEIEVEQPYGLKFRKGRDGGTYIDAILPGGSADKTGKFTVGDRVIATSAVFGTEIWPAAEYGRTMYTIRQRIGPLLMQMEKRNGKAEDTGELTEKEIIRAERNAGYISSRLREIQMQNYLKKKEQKAQREKDLREGLQFSKNGKYEEALERFESVLGSKPTPEEASVASYNVACCYSKLNQVQAGLSALEEALKSGYEDFKRIRSDPDLETLRKSKDFDPLLKQFDESFINESAINAIKSLFGFNKK	1	20713822	20715348	FALSE	CP002684.1	TAIR10	AT1G55480	AT1G55480.1	AT1G55480.1	AT1G55480.1.exon1,AT1G55480.1.exon2,AT1G55480.1.exon3,AT1G55480.1.exon4,AT1G55480.1.exon5,AT1G55480.1.exon6,AT1G55480.1.exon7	1,136,172,204,229,270,290	136,172,203,229,269,289,335	20713822,20714317,20714536,20714718,20714873,20715063,20715211	20714228,20714423,20714630,20714794,20714993,20715122,20715348
Q94BT0	SPSA1_ARATH	3702	MAGNDWVNSYLEAILDVGQGLDDARSSPSLLLRERGRFTPSRYFVEEVITGYDETDLHRSWVKAVATRSPQERNTRLENMCWRIWNLARQKKQHEEKEAQRLAKRRLEREKGRREATADMSEEFSEGEKGDIISDISTHGESTKPRLPRINSAESMELWASQQKGNKLYLVLISLHGLIRGENMELGRDSDTGGQVKYVVELARALGSMPGVYRVDLLTRQVSSPDVDYSYGEPTEMLTPRDSEDFSDEMGESSGAYIVRIPFGPKDKYIPKELLWPHIPEFVDGAMSHIMQMSNVLGEQVGVGKPIWPSAIHGHYADAGDATALLSGALNVPMLLTGHSLGRDKLEQLLRQGRLSKEEINSTYKIMRRIEGEELSLDVSEMVITSTRQEIDEQWRLYDGFDPILERKLRARIKRNVSCYGRFMPRMVKIPPGMEFNHIVPHGGDMEDTDGNEEHPTSPDPPIWAEIMRFFSNSRKPMILALARPDPKKNITTLVKAFGECRPLRELANLALIMGNRDGIDEMSSTSSSVLLSVLKLIDKYDLYGQVAYPKHHKQSDVPDIYRLAAKSKGVFINPAIIEPFGLTLIEAAAHGLPMVATKNGGPVDIHRVLDNGLLVDPHDQQSISEALLKLVADKHLWAKCRQNGLKNIHQFSWPEHCKTYLSRITSFKPRHPQWQSDDGGDNSEPESPSDSLRDIQDISLNLKFSFDGSGNDNYMNQEGSSMDRKSKIEAAVQNWSKGKDSRKMGSLERSEVNSGKFPAVRRRKFIVVIALDFDGEEDTLEATKRILDAVEKERAEGSVGFILSTSLTISEVQSFLVSGGLNPNDFDAFICNSGSDLHYTSLNNEDGPFVVDFYYHSHIEYRWGGEGLRKTLIRWASSLNEKKADNDEQIVTLAEHLSTDYCYTFTVKKPAAVPPVRELRKLLRIQALRCHVVYSQNGTRINVIPVLASRIQALRYLFVRWGIDMAKMAVFVGESGDTDYEGLLGGLHKSVVLKGVSCSACLHANRSYPLTDVISFESNNVVHASPDSDVRDALKKLELLKD	5	6849997	6844997	TRUE	CP002688.1	TAIR10	AT5G20280	AT5G20280.1	AT5G20280.1	AT5G20280.1.exon1,AT5G20280.1.exon2,AT5G20280.1.exon3,AT5G20280.1.exon4,AT5G20280.1.exon5,AT5G20280.1.exon6,AT5G20280.1.exon7,AT5G20280.1.exon8,AT5G20280.1.exon9,AT5G20280.1.exon10,AT5G20280.1.exon11,AT5G20280.1.exon12,AT5G20280.1.exon13	1,64,94,174,196,429,467,511,570,588,609,914,956	63,93,174,195,428,466,510,569,587,608,913,956,1043	6849997,6849723,6849181,6848697,6848538,6847520,6847284,6847032,6846761,6846621,6846466,6845458,6845258	6849809,6849634,6848940,6848634,6847840,6847407,6847153,6846856,6846708,6846559,6845552,6845331,6844997
Q94BT6	ADO1_ARATH	3702	MEWDSGSDLSADDASSLADDEEGGLFPGGGPIPYPVGNLLHTAPCGFVVTDAVEPDQPIIYVNTVFEMVTGYRAEEVLGGNCRFLQCRGPFAKRRHPLVDSMVVSEIRKCIDEGIEFQGELLNFRKDGSPLMNRLRLTPIYGDDDTITHIIGIQFFIETDIDLGPVLGSSTKEKSIDGIYSALAAGERNVSRGMCGLFQLSDEVVSMKILSRLTPRDVASVSSVCRRLYVLTKNEDLWRRVCQNAWGSETTRVLETVPGAKRLGWGRLARELTTLEAAAWRKLSVGGSVEPSRCNFSACAVGNRVVLFGGEGVNMQPMNDTFVLDLNSDYPEWQHVKVSSPPPGRWGHTLTCVNGSNLVVFGGCGQQGLLNDVFVLNLDAKPPTWREISGLAPPLPRSWHSSCTLDGTKLIVSGGCADSGVLLSDTFLLDLSIEKPVWREIPAAWTPPSRLGHTLSVYGGRKILMFGGLAKSGPLKFRSSDVFTMDLSEEEPCWRCVTGSGMPGAGNPGGVAPPPRLDHVAVNLPGGRILIFGGSVAGLHSASQLYLLDPTEDKPTWRILNIPGRPPRFAWGHGTCVVGGTRAIVLGGQTGEEWMLSELHELSLASYLT	5	23241597	23244253	FALSE	CP002688.1	TAIR10	AT5G57360	AT5G57360.1	AT5G57360.1	AT5G57360.1.exon1,AT5G57360.1.exon2	1,82	82,609	23241597,23242672	23241841,23244253
Q94BU8	GSDA_ARATH	3702	MEEAKVEAKDGTISVASAFSGHQQAVHDSDHKFLTQAVEEAYKGVDCGDGGPFGAVIVHNNEVVASCHNMVLKYTDPTAHAEVTAIREACKKLNKIELSECEIYASCEPCPMCFGAIHLSRLKRLVYGAKAEAAIAIGFDDFIADALRGTGVYQKSSLEIKKADGNGAAIAEQVFQNTKEKFRLY	5	10045755	10044212	TRUE	CP002688.1	TAIR10	AT5G28050	AT5G28050.1	AT5G28050.1	AT5G28050.1.exon1,AT5G28050.2.exon3,AT5G28050.2.exon4,AT5G28050.2.exon5,AT5G28050.1.exon5	1,6,25,89,124	6,25,88,123,185	10045755,10045104,10044871,10044592,10044397	10045740,10045048,10044681,10044488,10044212
Q94BV7	NDB2_ARATH	3702	MRNFSVFERFSKAFKDHPSLTRILVVSTISGGGLIAYSEANASYGANGGAVVETGTKKKKVVLLGTGWAGTSFLKNLNNSQYEVQIISPRNYFAFTPLLPSVTCGTVEARSVVEPIRNIGRKNVDTSYLEAECFKIDPASKKVYCRSKQGLSSNGKKEFSVDYDYLVIATGAQSNTFNIPGVEENCHFLKEVEDAQRIRKTVIDSFEKASLPELSDEERKRILHFVVVGGGPTGVEFAAELHDFVTEDLVSLYPRAKGSVRITLLEAADHILTMFDKRITEFAEEKFSRDGIDVKLGSMVTKVNEKDISAKTKGGEVSSIPYGMIVWSTGIGTRPVIKDFMKQIGQGNRRALATDEWLRVEGTDNIYALGDCATINQRKVMEDVSAIFSKADKDKSGTLTLKEFQEAMDDICVRYPQVELYLKSKRMRGIADLLKEAETDDVSKNNIELKIEEFKSALSQVDSQVKFLPATAQVAAQQGAYLAKCFDRMEECEKSPEGPIRMRGEGRHRFRPFRYRHLGQFAPLGGEQTAAQLPGDWVSIGHSSQWLWYSVYASKQVSWRTRVLVVSDWMRRFIFGRDSSSI	4	2572752	2576219	FALSE	CP002687.1	TAIR10	AT4G05020	AT4G05020.1	AT4G05020.1	AT4G05020.1.exon1,AT4G05020.2.exon2,AT4G05020.2.exon3,AT4G05020.2.exon4,AT4G05020.2.exon5,AT4G05020.2.exon6,AT4G05020.2.exon7,AT4G05020.2.exon8,AT4G05020.2.exon10,AT4G05020.1.exon10	1,30,123,191,274,347,382,474,514,554	30,122,190,274,346,381,473,514,554,582	2572752,2573231,2573602,2573952,2574328,2574651,2574842,2575217,2575917,2576135	2572840,2573507,2573805,2574202,2574544,2574755,2575117,2575338,2576036,2576219
Q94BZ1	ZIFL1_ARATH	3702	MAEEYAECLLEKNFHEDCSGCKVDQMKRLRRGFPFWELFTVWIIVLCTALPISSLFPFLYFMIDDFNIAKKEEDIGFYAGFVGCSFMLGRAFTSVAWGLVADRYGRKPVILIGTASVVVFNTLFGLSLNFWMAIITRFCLGSFNGLLGPIKAYAMEIFRDEYQGLALSAVSTAWGIGLIIGPAIGGFLAQPAKQYPSLFSQDSIFGKFPFFLPCLAISVFAFLVTIVSSRIPETLHNHKFNDDESYDALKDLSDDPESNKVAERNGKSSLLNNWPLISSIIVYCVFSLHDMAYTEIFSLWANSPRKYGGLGYSTADVGSVLAFSGFGLLIFQLSLYSYAERLLGPIIVTRISGSLAMVVLSCYPLIAKLSGLALTVTVTSASVAKSVLGTSAITGLFILQNKAVRQDQRGAANGIAMTAMSLFKAIGPAAAGIIFSWSEKRQGAAFLPGTQMVFFILNVVLALGVVLTFKPFLAETQQ	5	4438318	4441286	FALSE	CP002688.1	TAIR10	AT5G13750	AT5G13750.1	AT5G13750.1	AT5G13750.1.exon1,AT5G13750.4.exon2,AT5G13750.4.exon3,AT5G13750.4.exon4,AT5G13750.4.exon5,AT5G13750.4.exon6,AT5G13750.4.exon7,AT5G13750.4.exon8,AT5G13750.4.exon9,AT5G13750.4.exon10,AT5G13750.4.exon11,AT5G13750.4.exon12,AT5G13750.4.exon13,AT5G13750.4.exon14,AT5G13750.2.exon13,AT5G13750.2.exon14,AT5G13750.2.exon15	1,49,63,83,117,152,170,191,207,233,296,325,354,390,405,434,449	49,62,83,117,151,169,190,207,232,295,325,353,389,404,434,449,478	4438318,4438567,4438740,4438885,4439078,4439267,4439396,4439555,4439692,4439857,4440131,4440294,4440474,4440668,4440804,4441034,4441198	4438462,4438607,4438800,4438987,4439180,4439320,4439458,4439604,4439767,4440045,4440218,4440379,4440581,4440712,4440892,4441077,4441286
Q94C25	Y5005_ARATH	3702	MEDKKANIIATILILALVVVIIAARVSLKLSKTFYLIAGVDISLILAVICFLIIRSRYNKERKLLVSRFASEGRELRIEYSFLRKVAGVPTKFKLEDLEEATDGFRSLIGKGGSGSVFKGVLKDGSQVAVKRIEGEEKGEREFRSEVAAIASVQHKNLVRLYGYSSSTSANRPRFLVYDYIVNSSLDIWIFPDRGNRGRSGGGCLSWEQRYQVAIDVAKALAYLHHDCRSKILHLDVKPENILLDENFRAVVTDFGLSKLIARDESRVLTDIRGTRGYLAPEWLLEHGISEKSDVYSYGIVLLEMIGGRRSISRVEVKETKKKKLEYFPRIVNQKMRERKIMEIVDQRLIEVNEVDEEEVMKLVCVALWCIQEKSKKRPDMTMVIEMLEGRVPVNEPPDSDVVVVDLLAADDDDASTGVRRVVNIPKLQIHRERNFRLSSICSSIISPISPR	5	6774381	6775736	FALSE	CP002688.1	TAIR10	AT5G20050	AT5G20050.1	AT5G20050.1	AT5G20050.1.exon1	1	452	6774381	6775736
Q94C26	PCC1_ARATH	3702	MNQSAQNYFSVQKPSETSSGPYTSPPPIGYPTRDAVVGDPPAAAVETNSKGVNPEAIMSCFSTCMECIFCCGVCSSLCTSE	3	7846563	7846083	TRUE	CP002686.1	TAIR10	AT3G22231	AT3G22231.1	AT3G22231.1	AT3G22231.1.exon1,AT3G22231.1.exon2,AT3G22231.1.exon3	1,11,62	11,62,81	7846563,7846421,7846140	7846533,7846268,7846083
Q94C32	MRG1_ARATH	3702	MGSSSKEETASDGDTASGGASPSNDGRLFSEGERVLAYHGPRVYGAKVQKVELRKKEWKYFVHYLGWNKNWDEWVSADRLLKHTEENLVKQKALDKKQGVEKGTKSGRSAQTKTRSSADTKADKDDTKTNAAKGKKRKHESGNEKDNVTAEKLMKIQIPASLKKQLTDDWEYIAQKDKVVKLPRSPNVDEILSKYLEFKTKKDGMVTDSVAEILKGIRSYFDKALPVMLLYKKERRQYQESIVDDTSPSTVYGAEHLLRLFVKLPDLFSYVNMEEETWSRMQQTLSDFLKFIQKNQSTFLLPSAYDSDKVSDGKGKGKDD	4	17549362	17546751	TRUE	CP002687.1	TAIR10	AT4G37280	AT4G37280.1	AT4G37280.1	AT4G37280.1.exon1,AT4G37280.1.exon2,AT4G37280.1.exon3,AT4G37280.1.exon4,AT4G37280.1.exon5,AT4G37280.1.exon6,AT4G37280.1.exon7,AT4G37280.1.exon8,AT4G37280.1.exon9,AT4G37280.1.exon10,AT4G37280.1.exon11	1,48,66,70,119,131,145,179,205,262,290	47,65,70,119,131,144,178,205,262,290,320	17549362,17548629,17548466,17548362,17548113,17547942,17547719,17547441,17547270,17547018,17546841	17549222,17548576,17548453,17548217,17548078,17547902,17547618,17547362,17547101,17546934,17546751
Q94C37	HDG2_ARATH	3702	MFEPNMLLAAMNNADSNNHNYNHEDNNNEGFLRDDEFDSPNTKSGSENQEGGSGNDQDPLHPNKKKRYHRHTQLQIQEMEAFFKECPHPDDKQRKQLSRELNLEPLQVKFWFQNKRTQMKNHHERHENSHLRAENEKLRNDNLRYREALANASCPNCGGPTAIGEMSFDEHQLRLENARLREEIDRISAIAAKYVGKPVSNYPLMSPPPLPPRPLELAMGNIGGEAYGNNPNDLLKSITAPTESDKPVIIDLSVAAMEELMRMVQVDEPLWKSLVLDEEEYARTFPRGIGPRPAGYRSEASRESAVVIMNHVNIVEILMDVNQWSTIFAGMVSRAMTLAVLSTGVAGNYNGALQVMSAEFQVPSPLVPTRETYFARYCKQQGDGSWAVVDISLDSLQPNPPARCRRRASGCLIQELPNGYSKVTWVEHVEVDDRGVHNLYKHMVSTGHAFGAKRWVAILDRQCERLASVMATNISSGEVGVITNQEGRRSMLKLAERMVISFCAGVSASTAHTWTTLSGTGAEDVRVMTRKSVDDPGRPPGIVLSAATSFWIPVPPKRVFDFLRDENSRNEWDILSNGGVVQEMAHIANGRDTGNCVSLLRVNSANSSQSNMLILQESCTDPTASFVIYAPVDIVAMNIVLNGGDPDYVALLPSGFAILPDGNANSGAPGGDGGSLLTVAFQILVDSVPTAKLSLGSVATVNNLIACTVERIKASMSCETA	1	1517024	1513391	TRUE	CP002684.1	TAIR10	AT1G05230	AT1G05230.1	AT1G05230.1	AT1G05230.1.exon2,AT1G05230.1.exon3,AT1G05230.1.exon4,AT1G05230.1.exon5,AT1G05230.1.exon6,AT1G05230.1.exon7,AT1G05230.1.exon8,AT1G05230.1.exon9,AT1G05230.1.exon10,AT1G05230.1.exon11	1,81,121,184,322,356,423,481,572,604	81,120,183,321,355,422,481,571,603,721	1517024,1516704,1516009,1515451,1514963,1514790,1514524,1514265,1513920,1513744	1516783,1516587,1515821,1515038,1514862,1514590,1514350,1513994,1513825,1513391
Q94C40	CIPKH_ARATH	3702	MVIKGMRVGKYELGRTLGEGNSAKVKFAIDTLTGESFAIKIIEKSCITRLNVSFQIKREIRTLKVLKHPNIVRLHEVLASKTKIYMVLECVTGGDLFDRIVSKGKLSETQGRKMFQQLIDGVSYCHNKGVFHRDLKLENVLLDAKGHIKITDFGLSALSQHYREDGLLHTTCGSPNYVAPEVLANEGYDGAASDIWSCGVILYVILTGCLPFDDANLAVICRKIFKGDPPIPRWISLGAKTMIKRMLDPNPVTRVTIAGIKAHDWFKHDYTPSNYDDDDDVYLIQEDVFMMKEYEEEKSPDSPTIINAFQLIGMSSFLDLSGFFETEKLSERQIRFTSNSLAKDLLENIETIFTEMGFCLQKKHAKLKAIKEESTQKRQCGLSVTAEVFEISPSLNVVELRKSHGDSSLYKQLYERLLNELGSSSQVQELLA	1	17817226	17814229	TRUE	CP002684.1	TAIR10	AT1G48260	AT1G48260.1	AT1G48260.1	AT1G48260.1.exon1,AT1G48260.1.exon2,AT1G48260.1.exon3,AT1G48260.5.exon4,AT1G48260.5.exon5,AT1G48260.5.exon6,AT1G48260.5.exon7,AT1G48260.5.exon8,AT1G48260.5.exon9,AT1G48260.5.exon10,AT1G48260.1.exon11	1,56,77,101,137,164,224,288,328,367,413	55,76,100,136,163,223,287,327,366,412,432	17817226,17816972,17816023,17815847,17815643,17815483,17815227,17814943,17814731,17814508,17814288	17817062,17816910,17815952,17815740,17815563,17815304,17815036,17814824,17814615,17814371,17814229
Q94C57	U73B2_ARATH	3702	MGSDHHHRKLHVMFFPFMAYGHMIPTLDMAKLFSSRGAKSTILTTSLNSKILQKPIDTFKNLNPGLEIDIQIFNFPCVELGLPEGCENVDFFTSNNNDDKNEMIVKFFFSTRFFKDQLEKLLGTTRPDCLIADMFFPWATEAAGKFNVPRLVFHGTGYFSLCAGYCIGVHKPQKRVASSSEPFVIPELPGNIVITEEQIIDGDGESDMGKFMTEVRESEVKSSGVVLNSFYELEHDYADFYKSCVQKRAWHIGPLSVYNRGFEEKAERGKKANIDEAECLKWLDSKKPNSVIYVSFGSVAFFKNEQLFEIAAGLEASGTSFIWVVRKTKDDREEWLPEGFEERVKGKGMIIRGWAPQVLILDHQATGGFVTHCGWNSLLEGVAAGLPMVTWPVGAEQFYNEKLVTQVLRTGVSVGASKHMKVMMGDFISREKVDKAVREVLAGEAAEERRRRAKKLAAMAKAAVEEGGSSFNDLNSFMEEFSS	4	16347016	16345479	TRUE	CP002687.1	TAIR10	AT4G34135	AT4G34135.1	AT4G34135.1	AT4G34135.1.exon1,AT4G34135.1.exon2	1,330	330,483	16347016,16345939	16346029,16345479
Q94C69	CSP3_ARATH	3702	MAMEDQSAARSIGKVSWFSDGKGYGFITPDDGGEELFVHQSSIVSDGFRSLTLGESVEYEIALGSDGKTKAIEVTAPGGGSLNKKENSSRGSGGNCFNCGEVGHMAKDCDGGSGGKSFGGGGGRRSGGEGECYMCGDVGHFARDCRQSGGGNSGGGGGGGRPCYSCGEVGHLAKDCRGGSGGNRYGGGGGRGSGGDGCYMCGGVGHFARDCRQNGGGNVGGGGSTCYTCGGVGHIAKVCTSKIPSGGGGGGRACYECGGTGHLARDCDRRGSGSSGGGGGSNKCFICGKEGHFARECTSVA	2	7765181	7764279	TRUE	CP002685.1	TAIR10	AT2G17870	AT2G17870.1	AT2G17870.1	AT2G17870.1.exon1	1	301	7765181	7764279
Q94C74	GLYM2_ARATH	3702	MALALRRLSSSVKKPISLLSSNGGSLRFMSSLSTAAMAESEKSRSSWIKQLNASLDEIDPEVADIIELEKARQWKGFELIPSENFTSLSVMQAVGSVMTNKYSEGYPGARYYGGNEYIDMAETLCQKRALEAFQLDPSKWGVNVQSLSGSPANFQVYTALLKPHERIMALDLPHGGHLSHGYQTDTKKISAVSIFFETMPYRLDENTGYIDYDQLEKSAVLFRPKLIVAGASAYARLYDYARIRKVCNKQKAVMLADMAHISGLVAAGVIPSPFEYADVVTTTTHKSLRGPRGAMIFFRKGLKEINKQGKEVMYDYEDRINQAVFPGLQGGPHNHTITGLAVALKQARTPEYKAYQDQVLRNCSKFAETLLAKGYDLVSGGTDNHLVLVNLKNKGIDGSRVEKVLELVHIAANKNTVPGDVSAMVPGGIRMGTPALTSRGFIEEDFAKVAEYFDLAVKIALKIKAESQGTKLKDFVATMQSNEKLQSEMSKLREMVEEYAKQFPTIGFEKETMRYKE	5	9418299	9421722	FALSE	CP002688.1	TAIR10	AT5G26780	AT5G26780.1	AT5G26780.1	AT5G26780.4.exon1,AT5G26780.3.exon2,AT5G26780.3.exon3,AT5G26780.3.exon4,AT5G26780.3.exon5,AT5G26780.3.exon6,AT5G26780.3.exon7,AT5G26780.3.exon8,AT5G26780.3.exon9,AT5G26780.3.exon10,AT5G26780.3.exon11,AT5G26780.4.exon12,AT5G26780.3.exon13,AT5G26780.3.exon14,AT5G26780.2.exon15	1,30,47,76,116,142,184,215,246,312,347,369,395,432,469	29,46,75,116,142,183,214,245,311,346,368,394,432,469,517	9418299,9418465,9418604,9418782,9418984,9419154,9419395,9419660,9419834,9420122,9420381,9420577,9420983,9421382,9421577	9418385,9418515,9418690,9418903,9419060,9419278,9419487,9419752,9420031,9420226,9420446,9420654,9421094,9421492,9421722
Q94C95	ATG1A_ARATH	3702	MESARLVGDYALGPRIGSGSFAVVWLAKHRSSGLEVAVKEIDKKLLSPKVRDNLLKEISILSTIDHPNIIRFYEAIETGDRIFLVLEYCSGGDLAGYINRHGKVPEAVAKHFMRQLALGLQVLQEKHFIHRDLKPQNLLLSSKEVTPLLKIGDFGFARSLTPESMAETFCGSPLYMAPEIIRNQKYDAKADLWSAGAILFQLVTGKPPFDGNNHIQLFHNIVRDTELKFPEDTRNEIHPDCVDLCRSLLRRNPIERLTFREFFNHMFLREPRQIPDVEHSGFSTCTGKSLLPSAQPSTSTNRFKSSAENVHKHGSSSSASNSQISMPHTSFEKTRKDTEGQCSSNQSGVVDSLELIEREYVLVNRPSASLEGSSDCFDTSLQDSGFPNILPRNEKVSSSSLEAQKPLSDVSGPRPASVSYLLTEVQRLTIVHPPTKLQLLHQYAQALTELASEMGNTGQVKESFAVTLVVLAVWRKALEICDSWMMSVGENEVNPDPTTAPETSIPDLNSPAPAKTWVTQEFVTALNQAENLSTQLNETSAATHMPDAMETIYERALAYGKSGGAEEYLSNKESAATLYKKAILLLSFIIEEAVTLSLNPSFSLTPDDKKRILYYISNLQHRRSHL	3	22944996	22941969	TRUE	CP002686.1	TAIR10	AT3G61960	AT3G61960.1	AT3G61960.1	AT3G61960.1.exon1,AT3G61960.1.exon2,AT3G61960.1.exon3,AT3G61960.1.exon4,AT3G61960.1.exon5,AT3G61960.1.exon6,AT3G61960.1.exon7,AT3G61960.1.exon8,AT3G61960.1.exon9,AT3G61960.1.exon10,AT3G61960.1.exon11,AT3G61960.1.exon12,AT3G61960.1.exon13	1,78,117,137,158,190,217,254,272,349,455,541,565	77,117,136,158,189,216,254,272,349,454,541,564,626	22944996,22944668,22944445,22944301,22944134,22943954,22943776,22943565,22943419,22943102,22942716,22942381,22942154	22944766,22944551,22944387,22944237,22944041,22943874,22943665,22943511,22943190,22942786,22942458,22942311,22941969
Q94CB1	PME25_ARATH	3702	MKMQTLNFTSSLLFLSFIFLSCALLISSQQSPSQPHSEPPSQLPFEPPVESPFFPPSQPPIFVPPSQPPSLPPSQSQSPSLACKSTPYPKLCRTILNAVKSSPSDPYRYGKFTIKQCLKQASRLSKVITSYARRVESKPGSATAEEIGAVADCGELSELSVNYLETVTTELKTAQVMTAALVEHVNSLLSGVVTNQQTCLDGLVEAKSGFAAAIGSPMGNLTRLYSISLGLVSHALNRNLKRFKASKGKILGGGNSTYREPLETLIKGLRKTCDNDKDCRKTSRNLGELGETSGGSILVSKAVIVGPFKSDNFTTITDAIAAAPNNTRPEDGYFVIYAREGVYEEYIVVPINKKNLMLMGDGINKTIITGNHNVVDGWTTYNCSSFAVVGERFMAVDVTFRNTAGPEKHQAVALRNNAEGSSFYRCSFEGYQDTLYVHSLRQFYRECDIYGTVDFIFGNAAAIFQNCNIYARKPMAKQKNAITAHGRLDPNQNTGISIINCTIKAAPDLAAEPKSAMTFLGRPWKPYSRTVFMQSYISDIVQPVGWLEWNGTIGLDTIYYGEYSNFGPGANTNQRVQWLGYNLLNLAEAMNFTVYNFTMGDTWLPQTDIPFYGGLLSKE	3	3357581	3354642	TRUE	CP002686.1	TAIR10	AT3G10720	AT3G10720.2	AT3G10720.2	AT3G10720.2.exon1,AT3G10720.2.exon2,AT3G10720.2.exon3,AT3G10720.2.exon4	1,268,387,451	267,387,451,619	3357581,3356017,3355583,3355147	3356781,3355660,3355392,3354642
Q94CD1	HHT1_ARATH	3702	MVAENNKNKDVTLSASMDNNNNNIKGTNIHLEVHQKEPALVKPESETRKGLYFLSNLDQNIAVIVRTIYCFKSEERGNEEAVQVIKKALSQVLVHYYPLAGRLTISPEGKLTVDCTEEGVVFVEAEANCKMDEIGDITKPDPETLGKLVYDVVDAKNILEIPPVTAQVTKFKCGGFVLGLCMNHCMFDGIGAMEFVNSWGQVARGLPLTTPPFSDRTILNARNPPKIENLHQEFEEIEDKSNINSLYTKEPTLYRSFCFDPEKIKKLKLQATENSESLLGNSCTSFEALSAFVWRARTKSLKMLSDQKTKLLFAVDGRAKFEPQLPKGYFGNGIVLTNSICEAGELIEKPLSFAVGLVREAIKMVTDGYMRSAIDYFEVTRARPSLSSTLLITTWSRLGFHTTDFGWGEPILSGPVALPEKEVTLFLSHGEQRRSINVLLGLPATAMDVFQEQFLQI	5	16431448	16433083	FALSE	CP002688.1	TAIR10	AT5G41040	AT5G41040.1	AT5G41040.1	AT5G41040.1.exon1,AT5G41040.1.exon2,AT5G41040.2.exon2,AT5G41040.2.exon3	nan,2.0,109.0,168.0	nan,109.0,167.0,457.0	16431448,16431537,16431945,16432214	16431450,16431858,16432120,16433083
Q94CD5	ATG7_ARATH	3702	MAEKETPAIILQFAPLNSSVDEGFWHSFSSLKLDKLGIDDSPISITGFYGPCGHPQVSNHLTLLSESLPLDEQSLIASTSHGNRNKCPVPGILYNTNTVESFNKLDKQSLLKAEANKIWEDIQSGKALEDPSVLPRFLVISFADLKKWSFRYWFAFPAFVLDPPVSLIELKPASEYFSSEEAESVSAACNDWRDSDLTTDVPFFLVSVSSDSKASIRHLKDLEACQGDHQKLLFGFYDPCHLPSNPGWPLRNYLALIRSRWNLETVWFFCYRESRGFADLNLSLVGQASITLSSGESAETVPNSVGWELNKGKRVPRSISLANSMDPTRLAVSAVDLNLKLMRWRALPSLNLNVLSSVKCLLLGAGTLGCQVARTLMGWGIRNITFVDYGKVAMSNPVRQSLYNFEDCLGRGEFKAVAAVKSLKQIFPAMETSGVVMAIPMPGHPISSQEEDSVLGDCKRLSELIESHDAVFLLTDTRESRWLPSLLCANANKIAINAALGFDSYMVMRHGAGPTSLSDDMQNLDINKTNTQRLGCYFCNDVVAPQDSMTDRTLDQQCTVTRPGLAPIAGALAVELLVGVLQHPLGINAKGDNSSLSNTGNNDDSPLGILPHQIRGSVSQFSQITLLGQASNSCTACSETVISEYRERGNSFILEAINHPTYLEDLTGLTELKKAANSFNLDWEDDDTDDDDVAVDL	5	18615304	18618433	FALSE	CP002688.1	TAIR10	AT5G45900	AT5G45900.1	AT5G45900.1	AT5G45900.1.exon1,AT5G45900.1.exon2,AT5G45900.1.exon3,AT5G45900.1.exon4,AT5G45900.1.exon5,AT5G45900.1.exon6,AT5G45900.1.exon7,AT5G45900.1.exon8,AT5G45900.1.exon9,AT5G45900.1.exon10,AT5G45900.1.exon11	1,47,118,200,232,329,378,494,548,586,641	47,117,200,231,329,377,493,547,586,640,697	18615304,18615723,18616019,18616356,18616530,18616906,18617137,18617573,18617831,18618024,18618263	18615442,18615934,18616265,18616450,18616822,18617050,18617484,18617734,18617946,18618186,18618433
Q94CE4	BCA4_ARATH	3702	MAPAFGKCFMFCCAKTSPEKDEMATESYEAAIKGLNDLLSTKADLGNVAAAKIKALTAELKELDSSNSDAIERIKTGFTQFKTEKYLKNSTLFNHLAKTQTPKFLVFACSDSRVCPSHILNFQPGEAFVVRNIANMVPPFDQKRHSGVGAAVEYAVVHLKVENILVIGHSCCGGIKGLMSIEDDAAPTQSDFIENWVKIGASARNKIKEEHKDLSYDDQCNKCEKEAVNVSLGNLLSYPFVRAEVVKNTLAIRGGHYNFVKGTFDLWELDFKTTPAFAFS	1	26537457	26534170	TRUE	CP002684.1	TAIR10	AT1G70410	AT1G70410.2	AT1G70410.2	AT1G70410.2.exon2,AT1G70410.2.exon3,AT1G70410.1.exon2,AT1G70410.1.exon3,AT1G70410.1.exon4,AT1G70410.1.exon5,AT1G70410.1.exon6,AT1G70410.1.exon7,AT1G70410.2.exon10	1,19,40,87,104,143,161,190,226	18,40,87,103,142,160,190,225,280	26537457,26536517,26536182,26535695,26535401,26535204,26534754,26534517,26534334	26537404,26536453,26536042,26535647,26535285,26535151,26534666,26534412,26534170
Q94CE5	GATP_ARATH	3702	MVVINSLRRLARTTQVHLHSKYATCMSGNSTSRRIFTTEAAPEKKNTVGSKGHDMLAPFTAGWQSADLDPLVIAKSEGSYVYDDTGKKYLDSLAGLWCTALGGNEPRLVSAAVEQLNTLPFYHSFWNRTTKPSLDLAKVLLEMFTANKMAKAFFTSGGSDANDTQVKLVWYYNNALGRPEKKKFIARKKSYHGSTLISASLSGLPPLHQNFDLPAPFVLHTDCPHYWRFHLPGETEEEFSTRLAKNLEDLIIKEGPETIGAFIAEPVMGAGGVIPPPATYFEKVQAVVKKYDILFIADEVICAFGRLGTMFGCDKYNIKPDLVTLAKALSSAYMPIGAILMSQEVADVINSHSSKLGVFSHGFTYSGHPVSCAVAIEALKIYKERNIPEYVAKVAPRFQDGVKAFASGSPIIGETRGTGLILGTEFVDNKSPNEPFPPEWGVGAFFGAECQKHGMLVRVAGDGILMSPPLIISPEEIDELISIYGKALKATEEKVKELKAQHKK	3	7835286	7838860	FALSE	CP002686.1	TAIR10	AT3G22200	AT3G22200.1	AT3G22200.1	AT3G22200.1.exon1,AT3G22200.2.exon2,AT3G22200.2.exon3,AT3G22200.2.exon4,AT3G22200.2.exon5,AT3G22200.2.exon6,AT3G22200.2.exon7,AT3G22200.2.exon8,AT3G22200.2.exon9,AT3G22200.2.exon10,AT3G22200.2.exon11,AT3G22200.2.exon12,AT3G22200.2.exon13,AT3G22200.2.exon14,AT3G22200.2.exon15,AT3G22200.2.exon16,AT3G22200.2.exon17,AT3G22200.2.exon18,AT3G22200.1.exon19	1,16,49,78,102,135,166,190,203,233,259,284,300,328,357,383,415,441,480	15,49,77,102,134,165,190,203,233,258,283,299,327,357,383,414,441,479,504	7835286,7835742,7835940,7836101,7836276,7836522,7836708,7836869,7836995,7837157,7837322,7837498,7837663,7837828,7837998,7838221,7838398,7838580,7838786	7835330,7835842,7836024,7836173,7836373,7836614,7836781,7836907,7837083,7837233,7837396,7837545,7837746,7837915,7838076,7838314,7838476,7838695,7838860
Q94CF0	EHD1_ARATH	3702	MEIESVAAGSCSKENQMIYKEWFEFSDSDGDGRITGNDAIKFFTMSNLPRPELKQIWAIADSKRQGYLGFKEFIVAMQLVSLAQTGHEISHEVLISDVDFKNINPPTMEGLGVLMAKKKHSSKSSDPNMNGSPAADTSLTAHWFSSKSSKKISLSSVTSIVDGLKRLYIQKLKPLEVAYRFNDFVSPLLTNSDFDAKPMVMLLGQYSTGKTTFIKHLLKSTYPGAHIGPEPTTDRFVVVMSGPDERSIPGNTVAVQADMPFSGLTTFGTAFLSKFECSQMPHPLLEHVTFVDTPGVLSGEKQRTQRAYDFTGVTSWFASKCDLILLLFDPHKLDVSDEFKRVISSLRGHDDKIRVVLNKADQVDTQQLMRVYGALMWSLGKVLNTPEVSRVYIGSFSDKPINEAATGPIGRELFEKEQDDLLADLKDIPKKACDRRINEFVKRARAAKIHAYIISHLKKEMPAIMGKAKAQQKLIDNLEDEFGKVQREHHLPKGDFPNVDHFREVLSGYNIDKFEKLKPKMLQTVDDMLGYDIPELLKNFKNPYD	3	7078655	7075060	TRUE	CP002686.1	TAIR10	AT3G20290	AT3G20290.1	AT3G20290.1	AT3G20290.1.exon2,AT3G20290.2.exon2,AT3G20290.2.exon3,AT3G20290.2.exon4,AT3G20290.2.exon5,AT3G20290.2.exon6,AT3G20290.2.exon7,AT3G20290.2.exon8,AT3G20290.2.exon9,AT3G20290.2.exon10,AT3G20290.2.exon11,AT3G20290.2.exon12,AT3G20290.2.exon13,AT3G20290.2.exon14,AT3G20290.2.exon15,AT3G20290.1.exon17	1,29,56,79,98,117,131,152,190,224,241,284,368,394,437,485	29,55,78,98,116,131,151,189,224,240,283,367,394,436,484,545	7078655,7078466,7078079,7077928,7077726,7077591,7077470,7077204,7076979,7076741,7076475,7076248,7075876,7075691,7075492,7075242	7078571,7078387,7078011,7077871,7077671,7077549,7077409,7077091,7076877,7076692,7076347,7075997,7075797,7075565,7075349,7075060
Q94CG0	CIPKL_ARATH	3702	MGLFGTKKIGKYEIGRTIGEGNFAKVKLGYDTTNGTYVAVKIIDKALVIQKGLESQVKREIRTMKLLNHPNIVQIHEVIGTKTKICIVMEYVSGGQLSDRLGRQKMKESDARKLFQQLIDAVDYCHNRGVYHRDLKPQNLLLDSKGNLKVSDFGLSAVPKSGDMLSTACGSPCYIAPELIMNKGYSGAAVDVWSCGVILFELLAGYPPFDDHTLPVLYKKILRADYTFPPGFTGEQKRLIFNILDPNPLSRITLAEIIIKDSWFKIGYTPVYHQLSDSIKDNVAEINAATASSNFINAFQIIAMSSDLDLSGLFEENDDKRYKTRIGSKNTAQETIKKIEAAATYVSLSVERIKHFKVKIQPKEIRSRSSYDLLSAEVIEVTPTNCVIEISKSAGELRLYMEFCQSLSSLLTAEVS	5	23343143	23341095	TRUE	CP002688.1	TAIR10	AT5G57630	AT5G57630.1	AT5G57630.1	AT5G57630.1.exon1,AT5G57630.1.exon2,AT5G57630.3.exon2,AT5G57630.3.exon3,AT5G57630.3.exon4,AT5G57630.3.exon5,AT5G57630.3.exon6,AT5G57630.3.exon7,AT5G57630.3.exon8,AT5G57630.1.exon10	1,78,137,161,179,251,281,318,358,403	77,136,160,178,250,280,317,357,402,416	23343143,23342830,23342560,23342390,23342256,23341950,23341781,23341573,23341376,23341136	23342913,23342654,23342489,23342337,23342041,23341861,23341671,23341454,23341242,23341095
Q94CK0	WSD7_ARATH	3702	MTYGEEEPVSPMARVFQSPGIDLCAVTIMGFKTKINPDVVLDALKQNVSKHPRFSSILSDNGAKWIETEVNVEDHVIVPYIDAEEIGEGGQSFIDDYMSRLTMIPLDRSRPLWDIHILNVKTSEAEAVGFIRSHHSLGDGMSLISLMLACTHKTSDPDMFSNAIPSMKRRATMSHSLKTKGWFLRSIFTIGSTMRLLWNTTIDMLLLLATVLFLKDTKTPLKAGADVRSNPKRFYHRIISLDDIKLIKNAMNMTINDVLFGITQASLSHYLNRQYGTKKEEDGALTSYRNNLPDGIRFRVACTVNLRSDIGFKPLADMMVKDSKCRWGNYFSFIFLPFTIGLQTDPLVYLKMSKSMMARKKHSYHAALVYFIIKIVLKVFGAKAAAELFDRPVRNTTTCVSNVIGPMEEISFRGHPVSYIAPSSYGHSHALLIHLMSYADKMIISLAYDPTVISDPHKICDDMEESLKAMKASLCERGLL	5	4026715	4024571	TRUE	CP002688.1	TAIR10	AT5G12420	AT5G12420.1	AT5G12420.1	AT5G12420.1.exon1,AT5G12420.1.exon2,AT5G12420.1.exon3,AT5G12420.1.exon4,AT5G12420.1.exon5,AT5G12420.1.exon6,AT5G12420.1.exon7	1,59,254,276,314,384,430	58,253,276,313,383,429,480	4026715,4026311,4025641,4025435,4025235,4024949,4024723	4026542,4025727,4025575,4025323,4025026,4024812,4024571
Q94CK9	LRP1_ARATH	3702	MGMVGLRDVFLVAPAYHHQNAGVISGSDHMNSNAAAAAALGVGVIPLLTAGTPQQNVEDSDINFLGNNRRWQNNNNNHETQYLHFKSTNQTTVGTSSNNSGSGSGASGTATCQDCGNQAKKECKQRRCRTCCKSRGFDCSTHVKSTWVSAARRRERQVMPTGANPTAGSSLSTSSGTKKPRIVGSQQQQQQQATSHTSTSNTPPQSFETSSSRQDGGGSREAWPGQVRAAAVFKCVRVTAVEDGDDEYAYQAVVKIGGHVFKGFLYDQGLEPKEGFPSMSDLHLGGSANNHNGVSASAPILDPPNVVYGGGGGSGGGFYS	5	3989074	3987680	TRUE	CP002688.1	TAIR10	AT5G12330	AT5G12330.1	AT5G12330.1	AT5G12330.1.exon1,AT5G12330.4.exon3	1,215	215,320	3989074,3987996	3988432,3987680
Q94CL6	NAR1_ARATH	3702	MSEKFSPTLRLGDLNDFIAPSQACVISLKDSKPIVKKSDRPQVVIAPKQQLEPVKISLKDCLACSGCITSAETVMLEKQSLDEFLSALSKGKDVVVSVSPQSRASLAVHYDISPLQVFKKLTTFLKSLGVKAVFDTSCSRDLVLIESCNEFVSRYKQANSDDGENSQSPLPVLSSACPGWICYAEKQLGSYVLPYVSSVKSPQQAIGAAIKHHLCQALGLRLHEVYHVTVMPCYDKKLEAARDDFVFDDGTQDNGDLKLTEVDSVLTTGEIMDLIKLKGVDFKDLEESPLDRVLTNVTEEGDLYGVAGSSGGYAETIFRHAAKALFGQTIEGPLEFKTLRNSDFREVTLQLEGKTVLKFALCYGFQNLQNIVRRVKTRKCDYQYVEIMACPAGCLNGGGQIKPKTGQSQKELIHSLEATYMNDTTLNTDPYQNPTAKRLFEEWLKEPGSNEAKKYLHTQYHPVVKSVTSQLNNW	4	9271510	9269266	TRUE	CP002687.1	TAIR10	AT4G16440	AT4G16440.1	AT4G16440.1	AT4G16440.1.exon1,AT4G16440.1.exon2,AT4G16440.1.exon3,AT4G16440.1.exon4,AT4G16440.1.exon5,AT4G16440.1.exon6,AT4G16440.1.exon7,AT4G16440.1.exon8,AT4G16440.1.exon9,AT4G16440.1.exon10	1,43,65,179,221,277,293,351,393,425	42,65,179,221,276,293,350,393,424,474	9271510,9271225,9271081,9270662,9270461,9270194,9270058,9269794,9269583,9269415	9271385,9271158,9270741,9270536,9270296,9270145,9269887,9269668,9269489,9269266
Q94CL7	PHR1_ARATH	3702	MEARPVHRSGSRDLTRTSSIPSTQKPSPVEDSFMRSDNNSQLMSRPLGQTYHLLSSSNGGAVGHICSSSSSGFATNLHYSTMVSHEKQQHYTGSSSNNAVQTPSNNDSAWCHDSLPGGFLDFHETNPAIQNNCQIEDGGIAAAFDDIQKRSDWHEWADHLITDDDPLMSTNWNDLLLETNSNSDSKDQKTLQIPQPQIVQQQPSPSVELRPVSTTSSNSNNGTGKARMRWTPELHEAFVEAVNSLGGSERATPKGVLKIMKVEGLTIYHVKSHLQKYRTARYRPEPSETGSPERKLTPLEHITSLDLKGGIGITEALRLQMEVQKQLHEQLEIQRNLQLRIEEQGKYLQMMFEKQNSGLTKGTASTSDSAAKSEQEDKKTADSKEVPEEETRKCEELESPQPKRPKIDN	4	14134951	14133167	TRUE	CP002687.1	TAIR10	AT4G28610	AT4G28610.1	AT4G28610.1	AT4G28610.1.exon2,AT4G28610.1.exon3,AT4G28610.1.exon4,AT4G28610.1.exon5,AT4G28610.1.exon6,AT4G28610.1.exon7,AT4G28610.1.exon8	1,187,250,276,290,309,333	186,250,275,290,309,332,409	14134951,14134303,14134030,14133884,14133755,14133610,14133397	14134394,14134114,14133954,14133842,14133698,14133541,14133167
Q94CL9	KRP7_ARATH	3702	MSETKPKRDSEYEGSNIKRMRLDDDDDVLRSPTRTLSSSSSSSLAYSVSDSGGFCSVALSEEEDDHLSSSISSGCSSSETNEIATRLPFSDLEAHEISETEISTLLTNNFRKQGISSSENLGETAEMDSATTEMRDQRKTEKKKKMEKSPTQAELDDFFSAAERYEQKRFTEKYNYDIVNDTPLEGRYQWVSLKP	1	18366559	18365695	TRUE	CP002684.1	TAIR10	AT1G49620	AT1G49620.1	AT1G49620.1	AT1G49620.1.exon1,AT1G49620.3.exon2,AT1G49620.3.exon3,AT1G49620.1.exon4	1,94,111,173	93,111,173,195	18366559,18366162,18366024,18365761	18366281,18366110,18365839,18365695
Q94EH2	TI222_ARATH	3702	MAANDSSNAIDIDGNLDSDSNLNTDGDEATDNDSSKALVTIPAPAVCLFRFAGDAAGGAVMGSIFGYGSGLFKKKGFKGSFADAGQSAKTFAVLSGVHSLVVCLLKQIRGKDDAINVGVAGCCTGLALSFPGAPQALLQSCLTFGAFSFILEGLNKRQTALAHSVSLRHQTGLFQDHHRALPLSLALPIPEEIKGAFSSFCKSLAKPRKF	4	13452257	13453576	FALSE	CP002687.1	TAIR10	AT4G26670	AT4G26670.1	AT4G26670.1	AT4G26670.1.exon1,AT4G26670.1.exon2,AT4G26670.1.exon3,AT4G26670.1.exon4,AT4G26670.1.exon5	1,68,90,114,132	68,89,114,132,210	13452257,13452848,13452993,13453167,13453341	13452458,13452912,13453065,13453220,13453576
Q94EH8	THO4C_ARATH	3702	MSDALNMTLDEIVKKSKSERSAAARSGGKGVSRKSGRGRGGPNGVVGGGRGGGPVRRGPLAVNTRPSSSFSINKLARRKRSLPWQNQNDLYEETLRAVGVSGVEVGTTVYITNLDQGVTNEDIRELYAEIGELKRYAIHYDKNGRPSGSAEVVYMRRSDAIQAMRKYNNVLLDGRPMKLEILGGNTESAPVAARVNVTGLNGRMKRSVFIGQGVRGGRVGRGRGSGPSGRRLPLQQNQQGGVTAGRGGFRGRGRGNGGGRGNKSGGRGGKKPVEKSAADLDKDLESYHAEAMNIS	1	24697883	24695898	TRUE	CP002684.1	TAIR10	AT1G66260	AT1G66260.1	AT1G66260.1	AT1G66260.1.exon2,AT1G66260.1.exon3,AT1G66260.1.exon4,AT1G66260.1.exon5,AT1G66260.1.exon6,AT1G66260.1.exon7	1,75,125,148,211,234	74,124,147,211,234,295	24697883,24696916,24696676,24696520,24696246,24696081	24697662,24696767,24696608,24696330,24696178,24695898
Q94EI3	PE192_ARATH	3702	MANDTHTDDLDELLDSALDDFKDLNLTQRNGGVKKEEGDKKETESLPSGVQGLGMGLPDMRSKKKGKKKIAKEDHVTEALDKLREQTRETVKGLESLSSKQQPTGSDDAMVEDWIKQFENLTGSNDLESIVDTMMQQLLSKDILHEPMKEIGARYPKWLEEHESSLNKEEFDRYSRQYELIKELNLVYENEPNNSTKIMEIMQKMQECGQPPSDIVQEMDPGFDFASLGQMSPDMLESSPNCCVM	5	5788166	5786746	TRUE	CP002688.1	TAIR10	AT5G17550	AT5G17550.1	AT5G17550.1	AT5G17550.1.exon1,AT5G17550.1.exon2,AT5G17550.1.exon3,AT5G17550.1.exon4,AT5G17550.1.exon5	1,16,29,126,231	16,29,125,231,245	5788166,5787993,5787784,5787187,5786788	5788121,5787954,5787496,5786871,5786746
Q94F09	PDI52_ARATH	3702	MRSLKLLLCWISFLTLSISISASSDDQFTLDGTVLELTDSNFDSAISTFDCIFVDFYAPWCGHCKRLNPELDAAAPILAKLKQPIVIAKLNADKYSRLARKIEIDAFPTLMLYNHGVPMEYYGPRKADLLVRYLKKFVAPDVAVLESDSTVKEFVEDAGTFFPVFIGFGLNESIISGLGRKYKKKAWFAVSKEVSEDTMVSYDFDKAPALVANHPTYNEHSVFYGPFEDGFLEEFVKQSFLPLILPINHDTLKLLKDDERKIVLTIVEDETHESLEKLYKALRAAAHANRDLVFGYVGVKQFEEFVDSFHVDKKTNLPKIVVWDGDEEYDQVTGIETITQEEDHLTQVSRFLEGYREGRTEKKKINGPSFMGFINSMIGIRSVYILVFLVAVIMMLRSLGQVEEPTGVRTATAVRERVDQATTVPEDESSEHKPSDKKED	1	13156504	13158277	FALSE	CP002684.1	TAIR10	AT1G35620	AT1G35620.1	AT1G35620.1	AT1G35620.1.exon1,AT1G35620.1.exon2,AT1G35620.1.exon3,AT1G35620.1.exon4,AT1G35620.1.exon5	1,71,105,229,332	70,105,229,331,440	13156504,13156918,13157128,13157575,13157951	13156713,13157021,13157498,13157882,13158277
Q94F27	B3GTB_ARATH	3702	MARKGSSIRLSSSRISTLLLFMFATFASFYVAGRLWQESQTRVHLINELDRVTGQGKSAISVDDTLKIIACREQKKTLAALEMELSSARQEGFVSKSPKLADGTETKKRPLVVIGIMTSLGNKKKRDAVRQAWMGTGASLKKLESEKGVIARFVIGRSANKGDSMDKSIDTENSQTDDFIILDDVVEAPEEASKKVKLFFAYAADRWDAQFYAKAIDNIYVNIDALGTTLAAHLENPRAYIGCMKSGEVFSEPNHKWYEPEWWKFGDKKAYFRHAYGEMYVITHALARFVSINRDILHSYAHDDVSTGSWFVGLDVKHVDEGKFCCSAWSSEAICAGV	5	21643195	21641048	TRUE	CP002688.1	TAIR10	AT5G53340	AT5G53340.1	AT5G53340.1	AT5G53340.1.exon1,AT5G53340.2.exon2,AT5G53340.2.exon3,AT5G53340.2.exon4,AT5G53340.2.exon5,AT5G53340.2.exon6,AT5G53340.2.exon7,AT5G53340.2.exon8,AT5G53340.2.exon9,AT5G53340.2.exon10,AT5G53340.2.exon11,AT5G53340.1.exon12	1,34,56,72,137,158,183,224,253,270,294,332	34,55,72,137,158,182,224,253,270,294,332,338	21643195,21643002,21642803,21642666,21642385,21642221,21642045,21641818,21641629,21641483,21641288,21641067	21643095,21642939,21642754,21642473,21642322,21642149,21641922,21641731,21641579,21641412,21641176,21641048
Q94F30	ESD4_ARATH	3702	MGAVAINRKRSDESFNFINQQSTNPLRNSPYFQASKKRRFSFAMSEDSGKPASSNPTISRISRYPDAKAPLRREIHAPSRGILRYGKAKSNDYCEKDANFFVRKYDDAKRSALEALRFVNKGKDFVDLGDEVEKEEVVSDDSSVQAIEVIDCDDDEEKKNLQPSFSSGVTDVKKGENFRVEDTSMMLDSLSLDRDVDNDASSLEAYRKLMQSAEKRNSKLEALGFEIVLNEKKLSLLRQSRPKTVEKRVEVPREPFIPLTEDEEAEVYRAFSGRNRRKVLATHENSNIDITGEVLQCLTPSAWLNDEVINVYLELLKERETREPKKYLKCHYFNTFFYKKLVSDSGYNFKAVRRWTTQRKLGYALIDCDMIFVPIHRGVHWTLAVINNRESKLLYLDSLNGVDPMILNALAKYMGDEANEKSGKKIDANSWDMEFVEDLPQQKNGYDCGMFMLKYIDFFSRGLGLCFSQEHMPYFRLRTAKEILRLRAD	4	9012769	9015794	FALSE	CP002687.1	TAIR10	AT4G15880	AT4G15880.1	AT4G15880.1	AT4G15880.1.exon1,AT4G15880.2.exon2,AT4G15880.2.exon3,AT4G15880.2.exon4,AT4G15880.2.exon5,AT4G15880.2.exon6,AT4G15880.1.exon7,AT4G15880.1.exon8,AT4G15880.1.exon9	1,251,276,308,341,371,411,445,470	250,276,307,340,370,410,445,469,489	9012769,9013820,9013977,9014155,9014550,9014738,9015105,9015501,9015735	9013518,9013896,9014070,9014253,9014639,9014857,9015208,9015573,9015794
Q94F49	H2A5_ARATH	3702	MESSQATTKPTRGAGGRKGGDRKKSVSKSVKAGLQFPVGRIARYLKKGRYALRYGSGAPVYLAAVLEYLAAEVLELAGNAARDNKKNRINPRHLCLAIRNDEELGRLLHGVTIASGGVLPNINPVLLPKKSTASSSQAEKASATKSPKKA	5	9793365	9792810	TRUE	CP002688.1	TAIR10	AT5G27670	AT5G27670.1	AT5G27670.1	AT5G27670.1.exon1,AT5G27670.1.exon2	1,73	72,150	9793365,9793043	9793150,9792810
Q94F58	NAC89_ARATH	3702	MDTKAVGVSKDTAASMEASTVFPGFKFSPTDVELISYYLKRKMDGLERSVEVIPDLEIYNFEPWDLPDKSIVKSDSEWFFFCARGKKYPHGSQNRRATKMGYWKATGKERDVKSGSEVIGTKRTLVFHIGRAPKGERTDWIMHEYCVKGVSLDDAMVVCRVRRNKEYNSGTSQKAPKPNSSAEKHAKVQNGATSSGSPSDWDNLVDFYLAGESGEKLLAEMAESSENLQVDNDEDFFADILRDEIINLDEAVMTGNTPNEVPTLESASMEIRVLPLPNMIDKQMSSLLEERPSQKKKGKDATESLSSCFVGLYSIKSVNKARWDVIIGVVALIAMLFYLE	5	7377498	7376047	TRUE	CP002688.1	TAIR10	AT5G22290	AT5G22290.1	AT5G22290.1	AT5G22290.1.exon1,AT5G22290.1.exon2,AT5G22290.2.exon2,AT5G22290.1.exon4	1,68,153,230	68,152,229,340	7377498,7377116,7376696,7376379	7377297,7376863,7376466,7376047
Q94F62	BAK1_ARATH	3702	MERRLMIPCFFWLILVLDLVLRVSGNAEGDALSALKNSLADPNKVLQSWDATLVTPCTWFHVTCNSDNSVTRVDLGNANLSGQLVMQLGQLPNLQYLELYSNNITGTIPEQLGNLTELVSLDLYLNNLSGPIPSTLGRLKKLRFLRLNNNSLSGEIPRSLTAVLTLQVLDLSNNPLTGDIPVNGSFSLFTPISFANTKLTPLPASPPPPISPTPPSPAGSNRITGAIAGGVAAGAALLFAVPAIALAWWRRKKPQDHFFDVPAEEDPEVHLGQLKRFSLRELQVASDNFSNKNILGRGGFGKVYKGRLADGTLVAVKRLKEERTQGGELQFQTEVEMISMAVHRNLLRLRGFCMTPTERLLVYPYMANGSVASCLRERPESQPPLDWPKRQRIALGSARGLAYLHDHCDPKIIHRDVKAANILLDEEFEAVVGDFGLAKLMDYKDTHVTTAVRGTIGHIAPEYLSTGKSSEKTDVFGYGVMLLELITGQRAFDLARLANDDDVMLLDWVKGLLKEKKLEALVDVDLQGNYKDEEVEQLIQVALLCTQSSPMERPKMSEVVRMLEGDGLAERWEEWQKEEMFRQDFNYPTHHPAVSGWIIGDSTSQIENEYPSGPR	4	16090288	16086657	TRUE	CP002687.1	TAIR10	AT4G33430	AT4G33430.1	AT4G33430.1	AT4G33430.1.exon1,AT4G33430.1.exon2,AT4G33430.1.exon3,AT4G33430.1.exon4,AT4G33430.1.exon5,AT4G33430.1.exon6,AT4G33430.1.exon7,AT4G33430.1.exon8,AT4G33430.1.exon9,AT4G33430.1.exon10,AT4G33430.1.exon11	1,29,73,97,145,169,193,219,263,377,509	29,73,97,145,169,193,219,263,377,508,615	16090288,16089934,16089719,16089478,16088615,16088437,16088290,16088101,16087892,16087453,16086977	16090204,16089802,16089648,16089335,16088544,16088366,16088214,16087970,16087551,16087059,16086657
Q94F88	CMT3_ARATH	3702	MAPKRKRPATKDDTTKSIPKPKKRAPKRAKTVKEEPVTVVEEGEKHVARFLDEPIPESEAKSTWPDRYKPIEVQPPKASSRKKTKDDEKVEIIRARCHYRRAIVDERQIYELNDDAYVQSGEGKDPFICKIIEMFEGANGKLYFTARWFYRPSDTVMKEFEILIKKKRVFFSEIQDTNELGLLEKKLNILMIPLNENTKETIPATENCDFFCDMNYFLPYDTFEAIQQETMMAISESSTISSDTDIREGAAAISEIGECSQETEGHKKATLLDLYSGCGAMSTGLCMGAQLSGLNLVTKWAVDMNAHACKSLQHNHPETNVRNMTAEDFLFLLKEWEKLCIHFSLRNSPNSEEYANLHGLNNVEDNEDVSEESENEDDGEVFTVDKIVGISFGVPKKLLKRGLYLKVRWLNYDDSHDTWEPIEGLSNCRGKIEEFVKLGYKSGILPLPGGVDVVCGGPPCQGISGHNRFRNLLDPLEDQKNKQLLVYMNIVEYLKPKFVLMENVVDMLKMAKGYLARFAVGRLLQMNYQVRNGMMAAGAYGLAQFRLRFFLWGALPSEIIPQFPLPTHDLVHRGNIVKEFQGNIVAYDEGHTVKLADKLLLKDVISDLPAVANSEKRDEITYDKDPTTPFQKFIRLRKDEASGSQSKSKSKKHVLYDHHPLNLNINDYERVCQVPKRKGANFRDFPGVIVGPGNVVKLEEGKERVKLESGKTLVPDYALTYVDGKSCKPFGRLWWDEIVPTVVTRAEPHNQVIIHPEQNRVLSIRENARLQGFPDDYKLFGPPKQKYIQVGNAVAVPVAKALGYALGTAFQGLAVGKDPLLTLPEGFAFMKPTLPSELA	1	26253519	26248499	TRUE	CP002684.1	TAIR10	AT1G69770	AT1G69770.1	AT1G69770.1	AT1G69770.1.exon1,AT1G69770.1.exon2,AT1G69770.1.exon3,AT1G69770.1.exon4,AT1G69770.1.exon5,AT1G69770.1.exon6,AT1G69770.1.exon7,AT1G69770.1.exon8,AT1G69770.1.exon9,AT1G69770.1.exon10,AT1G69770.1.exon11,AT1G69770.1.exon12,AT1G69770.1.exon13,AT1G69770.1.exon14,AT1G69770.1.exon15,AT1G69770.1.exon16,AT1G69770.1.exon17,AT1G69770.1.exon18,AT1G69770.1.exon19,AT1G69770.1.exon20,AT1G69770.1.exon21	1,73,85,120,156,196,229,299,321,407,426,449,559,582,611,640,679,714,728,752,786	72,85,119,155,195,229,298,320,406,426,448,558,581,610,640,678,713,728,751,786,839	26253519,26253174,26253019,26252402,26252208,26251985,26251774,26251475,26251333,26250983,26250842,26250543,26250136,26249998,26249823,26249628,26249406,26249222,26249082,26248859,26248658	26253304,26253137,26252917,26252295,26252089,26251886,26251566,26251410,26251076,26250925,26250776,26250214,26250068,26249912,26249736,26249513,26249302,26249179,26249013,26248756,26248499
Q94FB9	AB1D_ARATH	3702	MPSLQLLQLTERGRGLVASRRKSILLAAGIVAAGGTAVYLKSRVASRRPDSSRLCNGQSDDDETLEKLTATDQNAKITTKKKKGGGLKSLQVLTAILLSQMGKMGARDLLALVATVVFRTALSNRLAKVQGFLFRAAFLRRAPLFLRLISENIMLCFMLSTLHSTSKYITGALSLRFRKILTKIIHSHYFENMVYYKISHVDGRITHPEQRIASDVPRFSSELSDLILDDLTAVTDGILYAWRLCSYASPKYIFWILAYVLGAGTAIRNFSPSFGKLMSKEQQLEGEYRQLHSRLRTHSESIAFYGGETREESHIQQKFKNLVSHMSHVLHDHWWFGMIQDFLLKYLGATVAVILIIEPFFSGHLRPDDSTLGRAEMLSNIRYHTSVIISLFQALGTLSISSRRLNRLSGYADRIHELMAVSRELSGDDKSSFQRNRSRNYLSEANYVEFSDVKVVTPTGNVLVEDLTLRVEQGSNLLITGPNGSGKSSLFRVLGGLWPLVSGHIVKPGVGSDLNKEIFYVPQRPYMAVGTLRDQLIYPLTSGQESELLTEIGMVELLKNVDLEYLLDRYQPEKEVNWGDELSLGEQQRLGMARLFYHKPKFAILDECTSAVTTDMEERFAAKVRAMGTSCITISHRPALVAFHDVVLSLDGEGGWSVHYKRDDSALLTDAEIDSVKSSDTDRQNDAMVVQRAFAAARKESATNSKAQSYQTQLIARSPVVDKSVVLPRFPQPQTSQRALPSRVAAMLNVLIPTIFDKQGAQLLAVACLVVSRTLISDRIASLNGTTVKYVLEQDKAAFVRLIGLSVLQSGASSIIAPSLRHLTQRLALGWRIRLTQHLLRNYLRNNAFYKVFHMSGNSIDADQRLTRDLEKLTADLSGLLTGMVKPSVDILWFTWRMKLLTGQRGVAILYTYMLLGLGFLRRVAPDFGDLAGEEQQLEGKFRFMHERLNTHAESIAFFGGGAREKAMVDKKFRALLDHSLMLLRKKWLYGILDDFVTKQLPNNVTWGLSLLYALEHKGDRALVSTQGELAHALRYLASVVSQSFMAFGDILELHKKFLELSGGINRIFELDEFLDASQSGVTSENQTSRLDSQDLLSFSEVDIITPAQKLMASKLSCEIVSGKSLLVTGPNGSGKTSVFRVLRDIWPTVCGRLTKPSLDIKELGSGNGMFFVPQRPYTCLGTLRDQIIYPLSKEEAEKRAAKLYTSGESSTEAGSILDSHLKTILENVRLVYLLERDVGGWDATTNWEDILSLGEQQRLGMARLFFHRPKFGVLDECTNATSVDVEEQLYRVARDMGVTFITSSQRPALIPFHSLELRLIDGEGNWELRSIEQTTE	4	18489220	18496759	FALSE	CP002687.1	TAIR10	AT4G39850	AT4G39850.1	AT4G39850.1	AT4G39850.3.exon2,AT4G39850.3.exon3,AT4G39850.3.exon4,AT4G39850.3.exon5,AT4G39850.3.exon6,AT4G39850.3.exon7,AT4G39850.3.exon8,AT4G39850.3.exon9,AT4G39850.3.exon10,AT4G39850.3.exon11,AT4G39850.3.exon12,AT4G39850.3.exon13,AT4G39850.3.exon14,AT4G39850.3.exon15,AT4G39850.3.exon16,AT4G39850.3.exon17,AT4G39850.2.exon18,AT4G39850.3.exon19,AT4G39850.3.exon20,AT4G39850.3.exon21,AT4G39850.3.exon22,AT4G39850.3.exon23,AT4G39850.3.exon24,AT4G39850.3.exon25,AT4G39850.1.exon26	1,21,117,192,258,409,455,481,561,662,700,752,785,821,852,893,943,968,1028,1081,1130,1208,1263,1280,1307	21,116,191,257,409,454,481,560,662,699,751,785,821,851,893,943,967,1028,1081,1130,1208,1262,1280,1306,1337	18489220,18489375,18489962,18490322,18490656,18491203,18491414,18491978,18492307,18492693,18492882,18493317,18493496,18493826,18494186,18494400,18494631,18494905,18495185,18495515,18495731,18496115,18496357,18496496,18496667	18489281,18489660,18490186,18490519,18491110,18491338,18491492,18492216,18492611,18492804,18493037,18493416,18493604,18493916,18494310,18494549,18494703,18495085,18495343,18495661,18495964,18496278,18496409,18496574,18496759
Q94FL6	MY124_ARATH	3702	MEDTKKKKKKNINNNQDSKKKERHIVTWSQEEDVILREQITLHGTENWAIIASKFKDKSTRQCRRRWYTYLNSDFKRGGWSPEEDMLLCEAQRVFGNRWTEIAKVVSGRTDNAVKNRFTTLCKKRAKHEAMTKDSNSNTKRMLFLDGISTPRKSENETPIAKKLKRSHILDLTEISNYGRAEACVNQQIRSPFSVLARNATGIDSLEEQNQTSNVNESDGEGMFLKKDDPKVTALMQQAELLSSLAQKVNADNTEQSMENAWKVLQDFLNKGKENDLFRYGIPDIDFKIEEFKDLIEDLRSGYEDNQLSWRQPDLHDSPASSEYSSGSTIMVDQSGDKTQPFSADTQTEHKQVGEELLVPKNPDENMPISGEEKFSSPIQVTPLFRSLADGIPSPQFSESERSFLLKTLGIESSSPCPSANPSKPPPCKRVLLHSL	1	4908427	4910644	FALSE	CP002684.1	TAIR10	AT1G14350	AT1G14350.1	AT1G14350.1	AT1G14350.1.exon1,AT1G14350.1.exon2,AT1G14350.1.exon3,AT1G14350.1.exon4,AT1G14350.4.exon4,AT1G14350.4.exon5,AT1G14350.4.exon6,AT1G14350.4.exon7,AT1G14350.4.exon8,AT1G14350.1.exon10	1,32,47,66,91,109,165,264,311,401	31,47,66,90,109,165,263,311,400,436	4908427,4908607,4908820,4908978,4909157,4909309,4909572,4909962,4910184,4910537	4908519,4908653,4908876,4909050,4909212,4909476,4909866,4910104,4910451,4910644
Q94FL7	MY120_ARATH	3702	MIMYGGGGAGKDGGSTNHLSDGGVILKKGPWTAAEDEILAAYVRENGEGNWNAVQKNTGLARCGKSCRLRWANHLRPNLKKGSFTGDEERLIIQLHAQLGNKWARMAAQLPGRTDNEIKNYWNTRLKRLLRQGLPLYPPDIIPNHQLHPHPHHQQQQQHNHHHHHHQQQQQHQQMYFQPQSSQRNTPSSSPLPSPTPANAKSSSSFTFHTTTANLLHPLSPHTPNTPSQLSSTPPPPPLSSPLCSPRNNQYPTLPLFALPRSQINNNNNGNFTFPRPPPLLQPPSSLFAKRYNNANTPLNCINRVSTAPFSPVSRDSYTSFLTLPYPSPTAQTATYHNTNNPYSSSPSFSLNPSSSSYPTSTSSPSFLHSHYTPSSTSFHTNPVYSMKQEQLPSNQIPQIDGFNNVNNFTDNERQNHNLNSSGAHRRSSSCSLLEDVFEEAEALASGGRGRPPKRRQLTASLPNHNNNTNNNDNFFSVSFGHYDSSDNLCSLQGKTKTTYNTSNLNYSSLQVKCKMFMIKTQI	5	22326248	22324602	TRUE	CP002688.1	TAIR10	AT5G55020	AT5G55020.1	AT5G55020.1	AT5G55020.1.exon1,AT5G55020.1.exon2	1,110	109,523	22326248,22325843	22325922,22324602
Q94FL9	MB3R4_ARATH	3702	MEAESSTPQERIPKLRHGRTSGPARRSTRGQWTAEEDEILRKAVHSFKGKNWKKIAEYFKDRTDVQCLHRWQKVLNPELVKGPWTKEEDEMIVQLIEKYGPKKWSTIARFLPGRIGKQCRERWHNHLNPAINKEAWTQEEELLLIRAHQIYGNRWAELTKFLPGRSDNGIKNHWHSSVKKKLDSYMSSGLLDQYQAMPLAPYERSSTLQSTFMQSNIDGNGCLNGQAENEIDSRQNSSMVGCSLSARDFQNGTINIGHDFHPCGNSQENEQTAYHSEQFYYPELEDISVSISEVSYDMEDCSQFPDHNVSTSPSQDYQFDFQELSDISLEMRHNMSEIPMPYTKESKESTLGAPNSTLNIDVATYTNSANVLTPETECCRVLFPDQESEGHSVSRSLTQEPNEFNQVDRRDPILYSSASDRQISEATKSPTQSSSSRFTATAASGKGTLRPAPLIISPDKYSKKSSGLICHPFEVEPKCTTNGNGSFICIGDPSSSTCVDEGTNNSSEEDQSYHVNDPKKLVPVNDFASLAEDRPHSLPKHEPNMTNEQHHEDMGASSSLGFPSFDLPVFNCDLLQSKNDPLHDYSPLGIRKLLMSTMTCMSPLRLWESPTGKKTLVGAQSILRKRTRDLLTPLSEKRSDKKLEIDIAASLAKDFSRLDVMFDETENRQSNFGNSTGVIHGDRENHFHILNGDGEEWSGKPSSLFSHRMPEETMHIRKSLEKVDQICMEANVREKDDSEQDVENVEFFSGILSEHNTGKPVLSTPGQSVTKAEKAQVSTPRNQLQRTLMATSNKEHHSPSSVCLVINSPSRARNKEGHLVDNGTSNENFSIFCGTPFRRGLESPSAWKSPFYINSLLPSPRFDTDLTIEDMGYIFSPGERSYESIGVMTQINEHTSAFAAFADAMEVSISPTNDDARQKKELDKENNDPLLAERRVLDFNDCESPIKATEEVSSYLLKGCR	5	3680452	3684681	FALSE	CP002688.1	TAIR10	AT5G11510	AT5G11510.1	AT5G11510.1	AT5G11510.2.exon2,AT5G11510.5.exon2,AT5G11510.5.exon3,AT5G11510.5.exon4,AT5G11510.5.exon5,AT5G11510.5.exon6,AT5G11510.4.exon7,AT5G11510.4.exon8,AT5G11510.4.exon9,AT5G11510.4.exon10,AT5G11510.1.exon12	1,18,37,56,88,122,165,745,831,870,932	18,36,56,87,122,165,744,831,869,931,961	3680452,3680631,3680925,3681074,3681283,3681494,3681731,3683681,3684034,3684279,3684592	3680504,3680685,3680982,3681168,3681386,3681622,3683468,3683940,3684148,3684464,3684681
Q94FN2	MOR1_ARATH	3702	MSTEDEKLLKEAKKLPWEDRLGHKNWKVRNEANVDLASVFDSITDPKDPRLRDFGHLFRKTVADSNAPVQEKALDALIAFLRAADSDAGRYAKEVCDAIALKCLTGRKNTVDKAQAAFLLWVELEAVDVFLDTMEKAIKNKVAKAVVPAVDVMFQALSEFGSKVIPPKRILKMLPELFDHQDQNVRASAKGVTLELCRWIGKDPVKSILFEKMRDTMKKELEAELANVTAGAKPTRKIRSEQDKEPEAEASSDVVGDGPSEEAVADAPQEIDEYDLMDPVDILTPLEKSGFWDGVKATKWSERKEAVAELTKLASTKKIAPGDFSEICRTLKKLITDVNLAVAVEAIQAIGNLACGLRTHFSASSRFMLPVLLEKLKEKKQSVTDPLTQTLQTMYKAGCLNLVDVIEDVKTAVKNKVPLVRSSTLTWLTFCLETSNKALILKAHKEYVPLCMECLNDGTPDVRDAAFSALAAIAKSVGMRPLERSLEKLDDVRKKKLSEMIAGSGGGDQAGTSSVTVQSSVGSTATGNSDASFVRKSAASMLSGKRPAPSAQASKKVGTGKPGGGKKDGSVRNEGSKSVEPPEDVEPAEMGLEEIENRLGSLVKPETVSQLKSSVWKERLEATLALKEEIEGLQELDKSVEILVRLLCAVPGWNEKNVQVQQQVIEIITYISSTAAKFPKKCVVLCITGTSERVADIKTRASAMKCLTAFCEAVGPGFVFERLFKIMKEHKNPKVLSEGLLWMVSAVDDFGVSLLKLKDLIDFCKDVGLQSSTAATRNATIKLLGALHKFVGPDIKGFLNDVKPALLSALDTEYEKNPFEGTAAPKRVVKTSVSTSTSSGGLDSLPREDISTKITPNLLKGFESPDWKMRLESIEAVNKILEEANKRIQPTGTGELFGGLRGRLLDSNKNLVMQTLTTIGGVAAAMGPAVEKASKGILSDVLKCLGDNKKHMRECTLAALDLWLGAVHLDKMIPYIIIALTDGKMGAEGRKDLFDWLTKQLTGLSDFVDAIHLLKPASTAMTDKSADVRKAAEGCISEILRVSGQEMIEKNLKDIQGPALALVLEKVRPGFVQEPFESSKAMAGPVSKGVTKISKSTSNGTLKQGNRSRAVPTKGSSQITSVHDIAIQSQALLNTKDSNKEDRERVVVRRIKFEELRPEQIQDLENDMMKFFREDLQKRLLSPDFKKQVDGLEILQKALPSVSKEIIEVLDVLLRWFVLQFCKSNTTCLLKVLEFLPELFNTLRDEEYCMTEAEAAIFLPCLAEKLGHNIEKVREKMRELMKQIIQAYSVGKTYPYILEGLRSKNNRTRIECTDLIGYLLETCGTEIGGLLKYLNIVASLTAERDGELRKAALNTMATGYQILGADIWKYVGKLTDAQKSMIDDRFKWKAKDMEKRREGKPGEARAALRRSVRDSGPEVAEQSGDISQTVPGPLFPRQSYGISEQMLERTPVPRTIAGVNGPTDWNEALDIIMFGSPEQSVEGMKVVCHELAQASNDPEESAIDELVKDADGLVSCLANKVAKTFDVSLMGASSRSCKYVLNTLMQTFQNKKLAHAVKEGTLESLITELLLWLLDERVPRMEDGSQLLKALNVLMLKILDNADRTSSFVVLISLLRPLDPSRWPSPATAEVYAVRNQKFSDLVVKCLIKLTKLLQSTIYEVDLDRLLQSIHVYLQDLGMEEIRRRAGADDKPLRMVKTVLHELVKLRGAAIKGHLSLVPIDMRPQPIILAYIDLNLETLAAARMLTATGPVGQTHWTDSTANNPSPPANSADVQLKQELGAIFKKIGDKQTSTIGLYDLYHITKSYPKVDIFSQLQNASEAFRTYIRDGLAQVEKNAAAGRTPSSLPLSTPPPSSLALPSPDIPSLSSLDVKPLMNPRSDLYTDDIRASNMNPGVMTGTLDAIRERMKNMQLASSEPVSKPLMPTNDNLSMNQQSVPPSQMGQETVHTHPVVLPMDEKALSGLQARMERLKGGSLEHM	2	14966828	14980358	FALSE	CP002685.1	TAIR10	AT2G35630	AT2G35630.1	AT2G35630.1	AT2G35630.1.exon1,AT2G35630.1.exon2,AT2G35630.1.exon3,AT2G35630.1.exon4,AT2G35630.1.exon5,AT2G35630.1.exon6,AT2G35630.1.exon7,AT2G35630.1.exon8,AT2G35630.1.exon9,AT2G35630.1.exon10,AT2G35630.1.exon11,AT2G35630.1.exon12,AT2G35630.1.exon13,AT2G35630.1.exon14,AT2G35630.1.exon15,AT2G35630.1.exon16,AT2G35630.1.exon17,AT2G35630.1.exon18,AT2G35630.1.exon19,AT2G35630.1.exon20,AT2G35630.1.exon21,AT2G35630.1.exon22,AT2G35630.1.exon23,AT2G35630.1.exon24,AT2G35630.1.exon25,AT2G35630.1.exon26,AT2G35630.1.exon27,AT2G35630.1.exon28,AT2G35630.1.exon29,AT2G35630.1.exon30,AT2G35630.1.exon31,AT2G35630.1.exon32,AT2G35630.1.exon33,AT2G35630.1.exon34,AT2G35630.1.exon35,AT2G35630.1.exon36,AT2G35630.1.exon37,AT2G35630.1.exon38,AT2G35630.1.exon39,AT2G35630.1.exon40,AT2G35630.1.exon41,AT2G35630.1.exon42,AT2G35630.1.exon43,AT2G35630.1.exon44,AT2G35630.1.exon45,AT2G35630.1.exon46,AT2G35630.1.exon47,AT2G35630.1.exon48,AT2G35630.1.exon49,AT2G35630.1.exon50,AT2G35630.1.exon51,AT2G35630.1.exon52,AT2G35630.1.exon53	1,55,90,132,158,218,239,267,296,334,374,408,454,476,515,528,552,587,622,660,689,723,759,794,821,869,894,936,973,1023,1048,1074,1109,1141,1166,1198,1232,1266,1327,1364,1390,1416,1437,1480,1521,1547,1600,1653,1685,1738,1809,1833,1895	55,90,131,158,217,239,267,295,333,373,408,453,475,515,527,551,586,622,659,689,722,758,794,820,868,894,935,972,1022,1047,1074,1108,1140,1165,1197,1231,1265,1326,1364,1389,1416,1437,1479,1520,1546,1599,1652,1685,1737,1808,1832,1895,1978	14966828,14967186,14967383,14968240,14968407,14968881,14969232,14969409,14969642,14970040,14970323,14970564,14970952,14971175,14971384,14971670,14971888,14972088,14972518,14972734,14972943,14973120,14973343,14973551,14973703,14973955,14974146,14974369,14974564,14974815,14974966,14975133,14975308,14975494,14975646,14975849,14976045,14976278,14976540,14976871,14977027,14977336,14977469,14977870,14978092,14978272,14978525,14978836,14979054,14979368,14979683,14979840,14980108	14966990,14967291,14967506,14968319,14968584,14968945,14969314,14969494,14969755,14970159,14970425,14970700,14971017,14971292,14971421,14971741,14971992,14972193,14972630,14972821,14973043,14973227,14973448,14973630,14973846,14974030,14974270,14974479,14974713,14974889,14975044,14975236,14975403,14975568,14975741,14975950,14976146,14976460,14976651,14976947,14977106,14977398,14977595,14977992,14978169,14978430,14978683,14978933,14979210,14979580,14979754,14980026,14980358
Q94FY7	TOCC_ARATH	3702	MEIRSLIVSMNPNLSSFELSRPVSPLTRSLVPFRSTKLVPRSISRVSASISTPNSETDKISVKPVYVPTSPNRELRTPHSGYHFDGTPRKFFEGWYFRVSIPEKRESFCFMYSVENPAFRQSLSPLEVALYGPRFTGVGAQILGANDKYLCQYEQDSHNFWGDRHELVLGNTFSAVPGAKAPNKEVPPEEFNRRVSEGFQATPFWHQGHICDDGRTDYAETVKSARWEYSTRPVYGWGDVGAKQKSTAGWPAAFPVFEPHWQICMAGGLSTGWIEWGGERFEFRDAPSYSEKNWGGGFPRKWFWVQCNVFEGATGEVALTAGGGLRQLPGLTETYENAALVCVHYDGKMYEFVPWNGVVRWEMSPWGYWYITAENENHVVELEARTNEAGTPLRAPTTEVGLATACRDSCYGELKLQIWERLYDGSKGKVILETKSSMAAVEIGGGPWFGTWKGDTSNTPELLKQALQVPLDLESALGLVPFFKPPGL	4	15804981	15807787	FALSE	CP002687.1	TAIR10	AT4G32770	AT4G32770.1	AT4G32770.1	AT4G32770.1.exon1,AT4G32770.1.exon2,AT4G32770.1.exon3,AT4G32770.1.exon4,AT4G32770.1.exon5,AT4G32770.1.exon6,AT4G32770.1.exon7,AT4G32770.1.exon8,AT4G32770.1.exon9,AT4G32770.1.exon10	1,81,163,190,215,272,305,341,380,430	81,163,189,215,272,304,340,379,429,488	15804981,15805523,15805978,15806217,15806406,15806725,15806946,15807144,15807357,15807611	15805222,15805767,15806057,15806293,15806575,15806822,15807053,15807260,15807506,15807787
Q94IA6	C90D1_ARATH	3702	MDTSSSLLFFSFFFFIIIVIFNKINGLRSSPASKKKLNDHHVTSQSHGPKFPHGSLGWPVIGETIEFVSSAYSDRPESFMDKRRLMYGRVFKSHIFGTATIVSTDAEVNRAVLQSDSTAFVPFYPKTVRELMGKSSILLINGSLHRRFHGLVGSFLKSPLLKAQIVRDMHKFLSESMDLWSEDQPVLLQDVSKTVAFKVLAKALISVEKGEDLEELKREFENFISGLMSLPINFPGTQLHRSLQAKKNMVKQVERIIEGKIRKTKNKEEDDVIAKDVVDVLLKDSSEHLTHNLIANNMIDMMIPGHDSVPVLITLAVKFLSDSPAALNLLTEENMKLKSLKELTGEPLYWNDYLSLPFTQKVITETLRMGNVIIGVMRKAMKDVEIKGYVIPKGWCFLAYLRSVHLDKLYYESPYKFNPWRWQERDMNTSSFSPFGGGQRLCPGLDLARLETSVFLHHLVTRFRWIAEEDTIINFPTVHMKNKLPIWIKRI	3	4500836	4498333	TRUE	CP002686.1	TAIR10	AT3G13730	AT3G13730.1	AT3G13730.1	AT3G13730.1.exon1,AT3G13730.1.exon2,AT3G13730.1.exon3,AT3G13730.1.exon4,AT3G13730.1.exon5,AT3G13730.1.exon6,AT3G13730.1.exon7	1,86,195,332,362,424,464	86,194,331,361,423,464,491	4500836,4500497,4499876,4499199,4499032,4498761,4498414	4500580,4500173,4499466,4499110,4498847,4498640,4498333
Q94IB8	SPTC1_ARATH	3702	MASNLVEMFNAALNWVTMILESPSARVVLFGVPIRGHFFVEGLLGVVIIILLTRKSYKPPKRPLTEQEIDELCDEWVPEPLIPPITEDMKHEPPVLESAAGPHTTVNGKDVVNFASANYLGLIGHEKLLESCTSALEKYGVGSCGPRGFYGTIDVHLDCETRISKFLGTPDSILYSYGLSTMFSTIPCFCKKGDVIVADEGVHWGIQNGLQLSRSTIVYFKHNDMESLRITLEKIMTKYKRSKNLRRYIVAEAVYQNSGQIAPLDEIVKLKEKYRFRVILDESNSFGVLGRSGRGLAEHHSVPIEKIDVVTAAMGHALATEGGFCTGNARIIDYQRLSSSGYVFSASLPPYLASAAITAIDVIDQNPDMLVKLKQNVALLWKGLSDIKGMSLTSNRESPIVFLKLEKSSGSAKDDLLLLEKMADRALKEDSLLVVSSKRSFLDKCRLPVGIKLYVSAGHSESDLLKASESLKRLASELLLKS	4	17218598	17221121	FALSE	CP002687.1	TAIR10	AT4G36480	AT4G36480.1	AT4G36480.1	AT4G36480.3.exon2,AT4G36480.3.exon3,AT4G36480.3.exon4,AT4G36480.3.exon5,AT4G36480.3.exon6,AT4G36480.3.exon7,AT4G36480.3.exon8,AT4G36480.3.exon9,AT4G36480.1.exon10,AT4G36480.1.exon11,AT4G36480.1.exon12,AT4G36480.1.exon13	1,36,68,98,130,154,198,257,304,336,383,426	36,67,98,129,154,198,256,303,335,383,425,482	17218598,17218816,17219035,17219207,17219379,17219546,17219817,17220093,17220320,17220508,17220749,17220951	17218703,17218910,17219126,17219300,17219451,17219678,17219991,17220233,17220415,17220649,17220876,17221121
Q94IB9	ACER_ARATH	3702	MADGISSFWGPVTSTIECCEMNYAYSSYIAEFYNTISNVPGILLALIGLVNALRQRFEKRFSILHISNMILAIGSMLYHATLQHVQQQSDETPMVWEILLYMYILYSPDWHYRSTMPTFLFLYGAAFAIVHAYLRFGIGFKVHYVILCLLCIPRMYKYYIHTEDTAAKRIAKWYVATILVGSICWFCDRVFCKTISQWPVNPQGHALWHVFMSFNSYCANTFLMFCRAQQRGWNPKVKYFLGVLPYVKIEKPKTQ	4	11798483	11799546	FALSE	CP002687.1	TAIR10	AT4G22330	AT4G22330.1	AT4G22330.1	AT4G22330.1.exon2,AT4G22330.1.exon3	1,85	85,255	11798483,11799036	11798736,11799546
Q94ID1	IPT7_ARATH	3702	MKFSISSLKQVQPILCFKNKLSKVNVNSFLHPKEKVIFVMGATGSGKSRLAIDLATRFQGEIINSDKIQLYKGLDVLTNKVTPKECRGVPHHLLGVFDSEAGNLTATQYSRLASQAISKLSANNKLPIVAGGSNSYIEALVNHSSGFLLNNYDCCFIWVDVSLPVLNSFVSKRVDRMMEAGLLEEVREVFNPKANYSVGIRRAIGVPELHEYLRNESLVDRATKSKMLDVAVKNIKKNTEILACRQLKKIQRLHKKWKMSMHRVDATEVFLKRNVEEQDEAWENLVARPSERIVDKFYNNNNQLKNDDVEHCLAASYGGGSGSRAHNMI	3	8488878	8489864	FALSE	CP002686.1	TAIR10	AT3G23630	AT3G23630.1	AT3G23630.1	AT3G23630.1.exon1	1	329	8488878	8489864
Q94ID2	IPT5_ARATH	3702	MKPCMTALRQVIQPLSLNFQGNMVDVPFFRRKDKVVFVMGATGTGKSRLAIDLATRFPAEIVNSDKIQVYKGLDIVTNKVTPEESLGVPHHLLGTVHDTYEDFTAEDFQREAIRAVESIVQRDRVPIIAGGSNSYIEALVNDCVDFRLRYNCCFLWVDVSRPVLHSFVSERVDKMVDMGLVDEVRRIFDPSSSDYSAGIRRAIGVPELDEFLRSEMRNYPAETTERLLETAIEKIKENTCLLACRQLQKIQRLYKQWKWNMHRVDATEVFLRRGEEADEAWDNSVAHPSALAVEKFLSYSDDHHLEGANILLPEISAVPPLPAAVAAISR	5	6363381	6362392	TRUE	CP002688.1	TAIR10	AT5G19040	AT5G19040.1	AT5G19040.1	AT5G19040.1.exon2	1	330	6363381	6362392
Q94ID3	IPT1_ARATH	3702	MTELNFHLLPIISDRFTTTTTTSPSFSSHSSSSSSLLSFTKRRRKHQPLVSSIRMEQSRSRNRKDKVVVILGATGAGKSRLSVDLATRFPSEIINSDKIQVYEGLEITTNQITLQDRRGVPHHLLGVINPEHGELTAGEFRSAASNVVKEITSRQKVPIIAGGSNSFVHALLAQRFDPKFDPFSSGSCLISSDLRYECCFIWVDVSETVLYEYLLRRVDEMMDSGMFEELSRFYDPVKSGLETRFGIRKAIGVPEFDGYFKEYPPEKKMIKWDALRKAAYDKAVDDIKRNTWTLAKRQVKKIEMLKDAGWEIERVDATASFKAVMMKSSSEKKWRENWEEQVLEPSVKIVKRHLVQN	1	25670049	25668979	TRUE	CP002684.1	TAIR10	AT1G68460	AT1G68460.1	AT1G68460.1	AT1G68460.1.exon1	1	357	25670049	25668979
Q94ID6	ERF81_ARATH	3702	MASTTCAREVHYRGVRKRPWGRYAAEIRDPWKKTRVWLGTFDTPEEAALAYDGAARFLRGIKAKTNFPSPLSLDLNHLPSAPSAATAAANNQPHQHQQLWFAAPPPVPPSSDHHHQHHRIFLRTGVLNDKTSDYSSTEAPLYFTSSPNTATSSPGYQVVGFPMMNSSPSPVTVRRGLAIDLNEPPPLWL	1	9951934	9952500	FALSE	CP002684.1	TAIR10	AT1G28360	AT1G28360.1	AT1G28360.1	AT1G28360.1.exon1	1	189	9951934	9952500
Q94JL3	BH112_ARATH	3702	MAEEFKATASICGGGGGAWWNSPRSVMSPSDHFLSPCFGAAITSNDFSSQENHLKSRMTCTDNNNIVFGQREADSDSGGSTVTMDSTLQMMGLGFSSNCSSDWNQTILQEDLNSSFIRSSQDQDHGQGFLSTTTSPYILNPACSSSPSTSSSSSLIRTFYDPEPSPYNFVSTTSGSINDPQLSWANKTNPHHQVAYGLINSFSNNANSRPFWNSSSTTNLNNTTPSNFVTTPQIISTRLEDKTKNLKTRAQSESLKRAKDNESAAKKPRVTTPSPLPTFKVRKENLRDQITSLQQLVSPFGKTDTASVLQEAIEYIKFLHDQVTVLSTPYMKQGASNQQQQQISGKSKSQDENENHELRGHGLCLVPISSTFPVANETTADFWTPTFGGNNFR	1	22756171	22754006	TRUE	CP002684.1	TAIR10	AT1G61660	AT1G61660.1	AT1G61660.1	AT1G61660.1.exon1,AT1G61660.1.exon2,AT1G61660.1.exon3,AT1G61660.1.exon4,AT1G61660.1.exon5,AT1G61660.1.exon6,AT1G61660.1.exon7,AT1G61660.1.exon8	1.0,108.0,245.0,281.0,303.0,325.0,343.0,nan	108.0,244.0,280.0,302.0,324.0,342.0,393.0,nan	22756171.0,22755728.0,22755223.0,22755029.0,22754834.0,22754674.0,22754521.0,nan	22755849.0,22755320.0,22755116.0,22754964.0,22754769.0,22754621.0,22754370.0,nan
Q94JM3	ARFB_ARATH	3702	MASSEVSMKGNRGGDNFSSSGFSDPKETRNVSVAGEGQKSNSTRSAAAERALDPEAALYRELWHACAGPLVTVPRQDDRVFYFPQGHIEQVEASTNQAAEQQMPLYDLPSKLLCRVINVDLKAEADTDEVYAQITLLPEANQDENAIEKEAPLPPPPRFQVHSFCKTLTASDTSTHGGFSVLRRHADECLPPLDMSRQPPTQELVAKDLHANEWRFRHIFRGQPRRHLLQSGWSVFVSSKRLVAGDAFIFLRGENGELRVGVRRAMRQQGNVPSSVISSHSMHLGVLATAWHAISTGTMFTVYYKPRTSPSEFIVPFDQYMESVKNNYSIGMRFKMRFEGEEAPEQRFTGTIVGIEESDPTRWPKSKWRSLKVRWDETSSIPRPDRVSPWKVEPALAPPALSPVPMPRPKRPRSNIAPSSPDSSMLTREGTTKANMDPLPASGLSRVLQGQEYSTLRTKHTESVECDAPENSVVWQSSADDDKVDVVSGSRRYGSENWMSSARHEPTYTDLLSGFGTNIDPSHGQRIPFYDHSSSPSMPAKRILSDSEGKFDYLANQWQMIHSGLSLKLHESPKVPAATDASLQGRCNVKYSEYPVLNGLSTENAGGNWPIRPRALNYYEEVVNAQAQAQAREQVTKQPFTIQEETAKSREGNCRLFGIPLTNNMNGTDSTMSQRNNLNDAAGLTQIASPKVQDLSDQSKGSKSTNDHREQGRPFQTNNPHPKDAQTKTNSSRSCTKVHKQGIALGRSVDLSKFQNYEELVAELDRLFEFNGELMAPKKDWLIVYTDEENDMMLVGDDPWQEFCCMVRKIFIYTKEEVRKMNPGTLSCRSEEEAVVGEGSDAKDAKSASNPSLSSAGNS	5	24910859	24914677	FALSE	CP002688.1	TAIR10	AT5G62000	AT5G62000.1	AT5G62000.1	AT5G62000.1.exon1,AT5G62000.1.exon2,AT5G62000.1.exon3,AT5G62000.1.exon4,AT5G62000.1.exon5,AT5G62000.1.exon6,AT5G62000.1.exon7,AT5G62000.1.exon8,AT5G62000.1.exon9,AT5G62000.1.exon10,AT5G62000.1.exon11,AT5G62000.1.exon12,AT5G62000.1.exon13,AT5G62000.1.exon14	1,52,91,123,142,194,222,252,307,347,373,430,738,801	52,90,122,141,193,222,252,307,347,372,430,737,801,859	24910859,24911103,24911344,24911524,24911675,24911933,24912112,24912282,24912581,24912794,24912946,24913214,24914228,24914503	24911012,24911218,24911439,24911580,24911830,24912017,24912202,24912446,24912700,24912869,24913117,24914136,24914418,24914677
Q94JQ3	GLYP3_ARATH	3702	MQACCGGNSMASLQQPGRVQGSVFPPIMPPVTKFSQQLKFNISKPFRSSFLKRNLVSEMRASSVSLPNVEISSKEIPFEDYGLGEVDPEVRTIITKEKDRQFRSLELIASENFTSRAVMEAVGSCLTNKYSEGLPGKRYYGGNEYIDQLETLCQNRALAAFRLDSTKWGVNVQPLSGSPANFAVYTAILSPHDRIMGLDLPHGGHLSHGFMTAKRRVSGTSIYFESMPYRLDESTGIVDYDMLEKTATLFRPKLIIAGASAYSRDFDYPRMRKIADSVGAFLMMDMAHISGLVAASVVADPFEYCDIVTTTTHKSLRGPRGGMIFFRKDPINGVDLESAVNNAVFPGLQGGPHNHTIGGLAVCLKHAQSPEFKAYQKRVVSNCRALANRLVELGFKLVSGGSDNHLVLVDLRPMGMDGARVEKILDMASITLNKNSVPGDKSALVPGGIRIGSPAMTTRGLSEKDFVVVADFIKEGVEITMEAKKAAPGSKLQDFNKFVTSPEFPLKERVKSLKERVETFTSRFPIPGV	4	15692334	15689645	TRUE	CP002687.1	TAIR10	AT4G32520	AT4G32520.1	AT4G32520.1	AT4G32520.1.exon2,AT4G32520.1.exon3,AT4G32520.1.exon4,AT4G32520.1.exon5,AT4G32520.1.exon6,AT4G32520.1.exon7,AT4G32520.1.exon8,AT4G32520.1.exon9,AT4G32520.1.exon10,AT4G32520.1.exon11,AT4G32520.1.exon12	1,73,138,197,236,274,315,350,379,415,439	73,138,196,236,273,314,349,378,414,439,529	15692334,15692004,15691720,15691461,15691264,15691039,15690819,15690628,15690448,15690233,15689916	15692118,15691809,15691546,15691344,15691152,15690917,15690715,15690542,15690341,15690161,15689645
Q94JQ4	RIDA_ARATH	3702	MTWSVFRSINTPTLDLSTALRSTRTPLVAAGVGCATFAGVSLFRMSSRSPPFASLSVSASSVKKEVVSTEKAPAALGPYSQAIKANNLVFLSGVLGLIPETGKFVSESVEDQTEQVLKNMGEILKASGADYSSVVKTTIMLADLADFKTVNEIYAKYFPAPSPARSTYQVAALPLNAKIEIECIATL	3	7111695	7110230	TRUE	CP002686.1	TAIR10	AT3G20390	AT3G20390.1	AT3G20390.1	AT3G20390.1.exon1,AT3G20390.1.exon2,AT3G20390.1.exon3,AT3G20390.1.exon4,AT3G20390.1.exon5,AT3G20390.1.exon6	1,62,101,116,140,157	62,100,115,140,157,187	7111695,7111284,7111068,7110639,7110470,7110321	7111512,7111169,7111024,7110566,7110421,7110230
Q94JQ6	CESA6_ARATH	3702	MNTGGRLIAGSHNRNEFVLINADENARIRSVQELSGQTCQICRDEIELTVDGEPFVACNECAFPVCRPCYEYERREGNQACPQCKTRFKRLKGSPRVEGDEEEDDIDDLDNEFEYGNNGIGFDQVSEGMSISRRNSGFPQSDLDSAPPGSQIPLLTYGDEDVEISSDRHALIVPPSLGGHGNRVHPVSLSDPTVAAHPRPMVPQKDLAVYGYGSVAWKDRMEEWKRKQNEKLQVVRHEGDPDFEDGDDADFPMMDEGRQPLSRKIPIKSSKINPYRMLIVLRLVILGLFFHYRILHPVKDAYALWLISVICEIWFAVSWVLDQFPKWYPIERETYLDRLSLRYEKEGKPSGLSPVDVFVSTVDPLKEPPLITANTVLSILAVDYPVDKVACYVSDDGAAMLTFEALSETAEFARKWVPFCKKYCIEPRAPEWYFCHKMDYLKNKVHPAFVRERRAMKRDYEEFKVKINALVATAQKVPEDGWTMQDGTPWPGNSVRDHPGMIQVFLGSDGVRDVENNELPRLVYVSREKRPGFDHHKKAGAMNSLIRVSGVLSNAPYLLNVDCDHYINNSKALREAMCFMMDPQSGKKICYVQFPQRFDGIDRHDRYSNRNVVFFDINMKGLDGLQGPIYVGTGCVFRRQALYGFDAPKKKKGPRKTCNCWPKWCLLCFGSRKNRKAKTVAADKKKKNREASKQIHALENIEEGRVTKGSNVEQSTEAMQMKLEKKFGQSPVFVASARMENGGMARNASPACLLKEAIQVISCGYEDKTEWGKEIGWIYGSVTEDILTGFKMHSHGWRSVYCTPKLAAFKGSAPINLSDRLHQVLRWALGSVEIFLSRHCPIWYGYGGGLKWLERLSYINSVVYPWTSLPLIVYCSLPAICLLTGKFIVPEISNYASILFMALFSSIAITGILEMQWGKVGIDDWWRNEQFWVIGGVSAHLFALFQGLLKVLAGVDTNFTVTSKAADDGEFSDLYLFKWTSLLIPPMTLLIINVIGVIVGVSDAISNGYDSWGPLFGRLFFALWVIIHLYPFLKGLLGKQDRMPTIIVVWSILLASILTLLWVRVNPFVAKGGPILEICGLDCL	5	25881555	25886330	FALSE	CP002688.1	TAIR10	AT5G64740	AT5G64740.1	AT5G64740.1	AT5G64740.1.exon1,AT5G64740.1.exon2,AT5G64740.1.exon3,AT5G64740.1.exon4,AT5G64740.1.exon5,AT5G64740.1.exon6,AT5G64740.1.exon7,AT5G64740.1.exon8,AT5G64740.1.exon9,AT5G64740.1.exon10,AT5G64740.1.exon11,AT5G64740.1.exon12,AT5G64740.1.exon13	1,28,93,161,253,342,458,504,546,617,709,775,892	27,93,160,253,342,457,503,545,616,709,774,891,1084	25881555,25882030,25882314,25882600,25882960,25883310,25883843,25884067,25884304,25884600,25884962,25885241,25885752	25881635,25882225,25882516,25882877,25883226,25883655,25883980,25884192,25884516,25884876,25885158,25885591,25886330
Q94JS0	UCRI1_ARATH	3702	MLRVAGRRLFSVSQRSSTATSFVVSRDHTLSDGGGDSSSAPRSLPSADLSSYHRSLIRGFSSQVLAQGNEIGFGSEVPATVEAVKTPNSKIVYDDHNHERYPPGDPSKRAFAYFVLSGGRFVYASVLRLLVLKLIVSMSASKDVLALASLEVDLGSIEPGTTVTVKWRGKPVFIRRRTEDDIKLANSVDVGSLRDPQEDSVRVKNPEWLVVVGVCTHLGCIPLPNAGDYGGWFCPCHGSHYDISGRIRKGPAPYNLEVPTYSFLEENKLLIG	5	4307399	4305417	TRUE	CP002688.1	TAIR10	AT5G13430	AT5G13430.1	AT5G13430.1	AT5G13430.1.exon1,AT5G13430.1.exon2	1,59	59,272	4307399,4306057	4307225,4305417
Q94JU3	CSN7_ARATH	3702	MDIEQKQAEIIDQLVKRASTCKSEALGPLIIEATSHPSLFAFSEILALPNVAQLEGTTDSVYLDLLRLFAHGTWGDYKCNATRLPHLSPDQILKLKQLTVLTLAESNKVLPYDTLMVELDVSNVRELEDFLINECMYAGIVRGKLDQLKRCFEVPFAAGRDLRPGQLGNMLHTLSNWLNTSENLLISIQDKIKWADNMSEMDKKHRKEAEEGVEEVKKSLSMKGDVDIRGNKEMFGEPSGVMDYEEDGIRPKRRRHPVTR	1	389568	387482	TRUE	CP002684.1	TAIR10	AT1G02090	AT1G02090.1	AT1G02090.1	AT1G02090.1.exon1,AT1G02090.1.exon2,AT1G02090.1.exon3,AT1G02090.1.exon4,AT1G02090.1.exon5,AT1G02090.1.exon6,AT1G02090.1.exon7,AT1G02090.1.exon8,AT1G02090.1.exon9	1,54,79,109,139,154,177,224,253	53,79,108,138,153,177,223,253,260	389568,389301,389138,388940,388760,388609,388406,387672,387503	389410,389226,389050,388851,388716,388539,388268,387584,387482
Q94JV5	NILP2_ARATH	3702	MNAYSVSLDFTKPSLFTRITLSSQIPLTMATTVNKTVRVAAAQMTSVNDLMTNFATCSRLVQEAALAGAKLICFPENFSFVGDKEGESVKIAEPLDGPVMERYCSLARDSNIWLSLGGFQERFDDTHLCNTHVVIDDAGMIRDTYQKMHLFDVDVPGGSSYKESSFTVPGTKIVSVDSPVGRLGLTVCYDLRFPKIYQQLRFEQKAQVLLVPSAFTKVTGEAHWEILLRARAIETQCYVIAAAQAGKHNEKRESYGDTLIIDPWGTVVGRLPDRVSTGIVVADIDFSLIDSVRTKMPIDKQRVSIDL	4	5611118	5608492	TRUE	CP002687.1	TAIR10	AT4G08790	AT4G08790.1	AT4G08790.1	AT4G08790.1.exon1,AT4G08790.1.exon2,AT4G08790.1.exon3,AT4G08790.1.exon4,AT4G08790.1.exon5,AT4G08790.1.exon6,AT4G08790.1.exon7,AT4G08790.1.exon8,AT4G08790.1.exon9	1,63,108,150,170,208,239,273,301	62,108,150,170,207,238,273,300,307	5611118,5610359,5610140,5609883,5609437,5609079,5608893,5608686,5608512	5610933,5610223,5610015,5609825,5609325,5608987,5608791,5608604,5608492
Q94JY4	BRK1_ARATH	3702	MAKAGGITNAVNVGIAVQADWENREFISHISLNVRRLFEFLVQFESTTKSKLASLNEKLDLLERRLEMLEVQVSTATANPSLFAT	2	9623283	9623935	FALSE	CP002685.1	TAIR10	AT2G22640	AT2G22640.1	AT2G22640.1	AT2G22640.1.exon1,AT2G22640.1.exon2	1,45	45,85	9623283,9623814	9623415,9623935
Q94K05	TCPQ_ARATH	3702	MVGMSMQPYGIQSMLKEGYRHLSGLDEAVIKNIEACKELSTITRTSLGPNGMNKMVINHLDKLFVTNDAATIVNELEIQHPAAKLLVLAAKAQQEEIGDGANLTISFAGELLQNAEELIRMGLHPSEIISGYTKAVSKAVEILEQLVETGSETMDVRNKDEVISRMRAAVASKQFGQEEIICSLVTDACIQVCPKNPTNFNVDNVRVSKLLGGGLHNSCIVRGMVLKSDAVGSIKRMEKAKVAVFAGGVDTTATETKGTVLIHSAEQLENYAKTEEAKVEELIKAVAESGAKVIVSGGSIGEMALHFCERYKIMVLKISSKFELRRFCRTAGAVAHLKLSRPSPEDLGYVDSISVEEIGGVTVTIARNEEGGNSISTVVLRGSTDSILDDLERAVDDGVNTYKAMCRDSRIVPGAAATEIELAQRLKEYANAEIGLDKYAITKYAESFEFVPKTLADNAGLNAMEIIAALYTGHGSGNTKLGIDLEEGACKDVSETKVWDLFATKLFALKYASDAACTVLRVDQIIMAKPAGGPRRDAAQAAGAGAEED	3	1024432	1027601	FALSE	CP002686.1	TAIR10	AT3G03960	AT3G03960.1	AT3G03960.1	AT3G03960.1.exon1,AT3G03960.1.exon2,AT3G03960.1.exon3,AT3G03960.1.exon4,AT3G03960.1.exon5,AT3G03960.1.exon6,AT3G03960.1.exon7,AT3G03960.1.exon8,AT3G03960.1.exon9,AT3G03960.1.exon10,AT3G03960.1.exon11,AT3G03960.1.exon12,AT3G03960.1.exon13	1,51,139,188,242,268,312,337,363,404,435,505,525	51,138,187,241,267,312,336,362,403,435,505,524,549	1024432,1024795,1025146,1025403,1025720,1025916,1026131,1026285,1026449,1026653,1026860,1027237,1027527	1024582,1025057,1025292,1025564,1025797,1026049,1026203,1026362,1026571,1026747,1027069,1027294,1027601
Q94K07	NAP1C_ARATH	3702	MSNDKDSFNVSDLTSALKDEDRAGLVNALKNKLQNLAGQHSDVLENLTPKIRRRVEVLREIQGKHDEIETKFREERAALEAKYQKLYQPLYNKRYEIVNGATEVEGAPEDAKMDQGDEKTAEEKGVPSFWLTALKNNDVISEEITERDEGALIYLKDIKWCKIEEPKGFKLEFFFDQNPYFKNTLLTKAYHMIDEDEPLLEKAIGTEIDWYPGKCLTQKILKKKPKKGAKNAKPITKTEDCESFFNFFNPPQVPDDDEDIDEERAEELQNLMEQDYDIGSTIREKIIPHAVSWFTGEAIEGEEFEIDNDDEDDIDEDEDEDEEDEDEDEEEDDEDEEEEVSKTKKKPSVLHKKGGRPQVTDDQQGERPPECKQQ	5	23032618	23035296	FALSE	CP002688.1	TAIR10	AT5G56950	AT5G56950.1	AT5G56950.1	AT5G56950.1.exon1,AT5G56950.1.exon2,AT5G56950.1.exon3,AT5G56950.1.exon4,AT5G56950.1.exon5,AT5G56950.1.exon6,AT5G56950.1.exon7,AT5G56950.1.exon8,AT5G56950.1.exon9,AT5G56950.1.exon10,AT5G56950.1.exon11,AT5G56950.1.exon12	1,16,31,63,94,123,144,205,265,279,347,353	16,30,62,93,123,143,205,264,279,346,352,374	23032618,23032746,23032918,23033223,23033448,23033624,23033774,23034091,23034356,23034546,23034844,23035231	23032663,23032789,23033013,23033315,23033535,23033685,23033958,23034268,23034399,23034747,23034861,23035296
Q94K43	GSOX2_ARATH	3702	MAPAQNPISSQHVVVIGAGAAGLVAARELSREGHTVVVLEREKEVGGLWIYSPKAESDPLSLDPTRSIVHSSVYESLRTNLPRECMGFTDFPFVPRFDDESRDSRRYPSHMEVLAYLQDFAREFNLEEMVRFEIEVVRVEPVNGKWRVWSKTSGGVSHDEIFDAVVVCSGHYTEPNVAHIPGIKSWPGKQIHSHNYRVPGPFENEVVVVIGNFASGADISRDIAKVAKEVHIASRASEFDTYEKLPVPRNNLWIHSEIDTAYEDGSIVFKNGKVVYADSIVYCTGYKYRFTFLETNGYMNIDENRVEHLYKHVFPPALSPGLSFVGLPSMGIQFVMFEIQSKWVAAVLSRRVTLPTEDKMMEDISAWYASLDAVGIPKRYTHKLGKIQSEYLNWVAEECGCPLVEHWRNQQIVRGYQRLVSHPETYRDEWDDNDLMEEAYEDFARKKLISFHPSHIL	1	23151870	23155424	FALSE	CP002684.1	TAIR10	AT1G62540	AT1G62540.1	AT1G62540.1	AT1G62540.1.exon1,AT1G62540.2.exon2,AT1G62540.2.exon3,AT1G62540.2.exon4,AT1G62540.1.exon5,AT1G62540.1.exon6,AT1G62540.1.exon7	1,182,206,258,285,331,389	182,205,257,285,330,388,457	23151870,23153477,23153988,23154270,23154453,23154664,23155218	23152413,23153547,23154143,23154352,23154588,23154837,23155424
Q94K49	ALP1_ARATH	3702	MAPVKQKKKNKKKPLDKAKKLAKNKEKKRVNAVPLDPEAIDCDWWDTFWLRNSSPSVPSDEDYAFKHFFRASKTTFSYICSLVREDLISRPPSGLINIEGRLLSVEKQVAIALRRLASGDSQVSVGAAFGVGQSTVSQVTWRFIEALEERAKHHLRWPDSDRIEEIKSKFEEMYGLPNCCGAIDTTHIIMTLPAVQASDDWCDQEKNYSMFLQGVFDHEMRFLNMVTGWPGGMTVSKLLKFSGFFKLCENAQILDGNPKTLSQGAQIREYVVGGISYPLLPWLITPHDSDHPSDSMVAFNERHEKVRSVAATAFQQLKGSWRILSKVMWRPDRRKLPSIILVCCLLHNIIIDCGDYLQEDVPLSGHHDSGYADRYCKQTEPLGSELRGCLTEHLLR	3	23377398	23375935	TRUE	CP002686.1	TAIR10	AT3G63270	AT3G63270.1	AT3G63270.1	AT3G63270.1.exon1,AT3G63270.1.exon2,AT3G63270.1.exon3	1,57,139	57,138,396	23377398,23377040,23376708	23377230,23376796,23375935
Q94K66	ELIP2_ARATH	3702	MATASFNMQSVFAAPSGVLTTRNIRNTNQLFFKRIAPVGVRCMAQGDPIKEDPSVPSTSTSATPPQMPQSPPPPVSKPKVSTKFGDLLAFSGPAPERINGRLAMVGFVAAIAMELSKGENVFAQISDGGVGWFLGTTALLTLASMVPLFKGIRAEAKSKGFMTSDAELWNGRFAMLGLVALAFTEYVTGGTLV	4	8418373	8419126	FALSE	CP002687.1	TAIR10	AT4G14690	AT4G14690.1	AT4G14690.1	AT4G14690.1.exon1,AT4G14690.1.exon2,AT4G14690.1.exon3	1,46,80	45,79,193	8418373,8418602,8418785	8418507,8418703,8419126
Q94K71	CBBY_ARATH	3702	MATVKISLSLASLSPSSSSSSIQSKLSPSFIPNAAPAKAVKLRFNGKSLRAKPMVYRSSRSVGVTCSASSSLTTLPSALLFDCDGVLVDTEKDGHRISFNDTFKERDLNVTWDVDLYGELLKIGGGKERMTAYFNKVGWPEKAPKDEAERKEFIAGLHKQKTELFMVLIEKKLLPLRPGVAKLVDQALTNGVKVAVCSTSNEKAVSAIVSCLLGPERAEKIKIFAGDVVPKKKPDPAIYNLAAETLGVDPSKCVVVEDSAIGLAAAKAAGMTCIVTKSGYTADEDFENADAVFDCIGDPPEERFDLAFCGSLLRKQFVS	3	17929743	17931548	FALSE	CP002686.1	TAIR10	AT3G48420	AT3G48420.1	AT3G48420.1	AT3G48420.1.exon1,AT3G48420.1.exon2,AT3G48420.1.exon3,AT3G48420.1.exon4,AT3G48420.1.exon5,AT3G48420.1.exon6,AT3G48420.1.exon7,AT3G48420.1.exon8	1,106,129,182,205,237,252,279	105,129,182,204,236,252,279,319	17929743,17930126,17930282,17930675,17930935,17931125,17931255,17931428	17930057,17930196,17930440,17930741,17931030,17931171,17931335,17931548
Q94K75	RHON1_ARATH	3702	MAMSGTFHLTSDYVPGYTLSDSRCFFNSAVSRRTLAILPCSSCLDHKNGRLKSVPNRSSFVCRASSGGYRRNPDFSRLNKHGYRGNNRQSGGREDFDIENSDMLSSRNGPLFNLSSSPKFQATSSPGPREKEIVELFRKVQAQLRARAAAKKEEKKIEEASKGQGKESETVDSLLKLLRKHSGEQSKRQVSKFSSQGEVQGDTVDKQDRTGNLVTSGNKDNNASSFTRPTSSFRRKSPVPRSQSPPAYSSEATFDQSSSYSVTWTQKKDTVELHDEPEHEPAYEHEHEPENESEPGPVTTMLEPDSELKPESSSFYQEEEDDDVTFDVLSQDDGILDVLSDDDESLDDADEDSDEAEEEAVKDLSELKLVELRGIAKSRGLKGLSKMKKAELVELLGSDSS	1	1894078	1892470	TRUE	CP002684.1	TAIR10	AT1G06190	AT1G06190.1	AT1G06190.1	AT1G06190.1.exon1,AT1G06190.1.exon2	1,16	16,401	1894078,1893626	1894033,1892470
Q94K80	LRP1C_ARATH	3702	MASATSNNPASSSMSPRRISGNHGSPTASVAQSPRRPSRQVSSPWTQIVRGESEPIAAAAAVAGPSSPQSRAPIEPIASVSVAAPTAAVLTVEAAAGDEKSEASGGQDNAGKKPVWKRPSNGASEVGPVMGASSWPALSETTKAPSNKSSSDSLKSLGDVPSSSSASSSVPVTQGIANASVPAPKQAGRANPNPTPNHSRQRSFKQRNGASGSANGTVSQPSAQGSFTELPSHNPSPRGQNQKNGFASQNHGGTENPSQRDSYRNQNGNHHQSHGGRRNQEHGNQNWTFQRSFNGREGNAQSQRGTPAFVRHPSPTVQPIPQFMAAQPFPSHIPFPTELAQSSYYPRMPYMTPIPHGPQFFYHYQDPPLHMKLHKQIQYYFSDENLITDIYLRGFMNNEGFVPLRVVAGFKKVAELTDNIQQIVEALQNSPHVEVQGDFIRKRDNWQNWVLRRNPTGSGPQSVDRADAVAKRLGNLSVDQSSADPIGGSSSQLQPTEALSDDQQQSSSTAPVSNHNAPDGANR	4	16997433	17000407	FALSE	CP002687.1	TAIR10	AT4G35890	AT4G35890.1	AT4G35890.1	AT4G35890.2.exon1,AT4G35890.2.exon2,AT4G35890.2.exon3,AT4G35890.1.exon4,AT4G35890.1.exon5,AT4G35890.1.exon6	1,175,338,382,413,437	174,338,382,412,436,523	16997433,16998428,16998987,16999230,16999832,17000147	16997954,16998917,16999119,16999320,16999903,17000407
Q94K85	CATB3_ARATH	3702	MAVYNTKLCLASVFLLLGLLLAFDLKGIEAESLTKQKLDSKILQDEIVKKVNENPNAGWKAAINDRFSNATVAEFKRLLGVKPTPKKHFLGVPIVSHDPSLKLPKAFDARTAWPQCTSIGNILDQGHCGSCWAFGAVESLSDRFCIQFGMNISLSVNDLLACCGFRCGDGCDGGYPIAAWQYFSYSGVVTEECDPYFDNTGCSHPGCEPAYPTPKCSRKCVSDNKLWSESKHYSVSTYTVKSNPQDIMAEVYKNGPVEVSFTVYEDFAHYKSGVYKHITGSNIGGHAVKLIGWGTSSEGEDYWLMANQWNRGWGDDGYFMIRRGTNECGIEDEPVAGLPSSKNVFRVDTGSNDLPVASV	4	694857	696934	FALSE	CP002687.1	TAIR10	AT4G01610	AT4G01610.1	AT4G01610.1	AT4G01610.1.exon1,AT4G01610.2.exon2,AT4G01610.2.exon3,AT4G01610.1.exon4,AT4G01610.1.exon5,AT4G01610.2.exon5,AT4G01610.2.exon6,AT4G01610.2.exon7,AT4G01610.2.exon8,AT4G01610.2.exon9,AT4G01610.2.exon10	1,27,45,72,124,126,151,193,266,304,316	26,44,71,124,125,150,192,265,303,315,359	694857,695130,695267,695438,695701,695795,695957,696172,696470,696679,696803	694934,695183,695347,695594,695705,695869,696082,696390,696583,696714,696934
Q94KD3	VP52A_ARATH	3702	MSDISIDALGQTMGDFSNHEKLGFDLGAFVGDLAFEEDSGSEDISLEGLQQELEECESDEVVANILSSGDKLREYAKGVENNLRKVELDSIEDYIKESDNLVSLHDQIRDCDSILSQMETLLSGFQEEIGSISSDIKILQEKSMDMGLRLKNRRVAESKLAKFVEDIIVPPKMIDVIVDGEVNEEYMKTLEILSKKLKFVEADQAVKSSKALKDVEPELEKLRQKAISKVYDFIVQKLIALRKPKTNIQILQQSVLLKYKYIISFLKEHGKEVFMDVRAAYIDTMNKVLSAHFRAYIQALEKLQLDIATAYDLIGVETRTTGLFSRAREPLKNRSAVFALGDRIKIIKDIDQPALIPHIAEASSLKYPYEVLFRSLHKLLMDTATSEYMFCDDFFGEESIFYEIFAGPFSVIDEHFNPVLSNCFDAIGLMLMIRIIHHHQLIMSRRRIPCLDSYLDKVNISLWPRFKMVFDSHLSSLRDANIKTLWEDDVHPHYVMRRYAEFTASFIHLNVEYGDGQLDINLERLRMAVDGLILKLAKLFPRPKQQIVFLINNYDMTIAVLKEAGPEGGKIQMHFEEMLKSNTSLFVEELLVEHFSDLIKFVKNRASEDSSLNPERSITIAEVEPLVKDFGSRWKTAIELMDKDIITSFSNFLCGMDILRAALTQLLLYYTRLTDCIKKIDGGSALNRDLVSIQSIMYEIRKYSKTF	1	26863736	26869814	FALSE	CP002684.1	TAIR10	AT1G71270	AT1G71270.1	AT1G71270.1	AT1G71270.1.exon1,AT1G71270.1.exon2,AT1G71270.1.exon3,AT1G71270.1.exon4,AT1G71270.1.exon5,AT1G71270.1.exon6,AT1G71270.1.exon7,AT1G71270.1.exon8,AT1G71270.1.exon9,AT1G71270.1.exon10,AT1G71270.1.exon11,AT1G71270.1.exon12,AT1G71270.1.exon13,AT1G71270.1.exon14,AT1G71270.1.exon15,AT1G71270.1.exon16,AT1G71270.1.exon17,AT1G71270.1.exon18,AT1G71270.1.exon19,AT1G71270.1.exon20	1,10,41,61,93,127,155,182,230,260,288,349,387,407,441,458,518,563,588,607	9,41,60,92,126,154,181,229,260,287,348,387,407,440,457,517,562,587,607,707	26863736,26863863,26864058,26864288,26864520,26864777,26864947,26865425,26865969,26866348,26866713,26867362,26867567,26867866,26868339,26868640,26868910,26869196,26869372,26869513	26863762,26863957,26864115,26864383,26864621,26864860,26865027,26865568,26866060,26866429,26866895,26867477,26867625,26867966,26868389,26868819,26869044,26869270,26869429,26869814
Q94KE0	ESL1_ARATH	3702	MTMSENSRNLEAGLLLRKNQNDINECRITAVVLFSTFVSVCGSFCFGCAAGYSSVAQTGIINDLGLSVAQYSMFGSIMTFGGMIGAIFSGKVADLMGRKGTMWFAQIFCIFGWVAVALAKDSMWLDIGRLSTGFAVGLLSYVIPVYIAEITPKHVRGAFVFANQLMQSCGLSLFYVIGNFVHWRNLALIGLIPCALQVVTLFFIPESPRLLGKWGHEKECRASLQSLRGDDADISEEANTIKETMILFDEGPKSRVMDLFQRRYAPSVVIGVGLMLLQQLSGSSGLMYYVGSVFDKGGFPSSIGSMILAVIMIPKALLGLILVEKMGRRPLLLASTGGMCFFSLLLSFSFCFRSYGMLDELTPIFTCIGVVGFISSFAVGMGGLPWIIMSEIFPMNVKVSAGTLVTLANWSFGWIVAFAYNFMLEWNASGTFLIFFTICGAGIVFIYAMVPETKGRTLEDIQASLTDFLQ	1	2867446	2870357	FALSE	CP002684.1	TAIR10	AT1G08920	AT1G08920.1	AT1G08920.1	AT1G08920.1.exon1,AT1G08920.1.exon2,AT1G08920.1.exon3,AT1G08920.1.exon4,AT1G08920.1.exon5,AT1G08920.1.exon6,AT1G08920.1.exon7,AT1G08920.1.exon8,AT1G08920.1.exon9,AT1G08920.1.exon10,AT1G08920.1.exon11,AT1G08920.1.exon12,AT1G08920.1.exon13,AT1G08920.1.exon14,AT1G08920.1.exon15,AT1G08920.1.exon16,AT1G08920.1.exon17	1,50,71,101,143,165,190,212,243,270,298,313,334,354,372,392,430	49,70,100,142,164,190,211,242,269,298,312,333,353,371,391,430,470	2867446,2867683,2867843,2868011,2868231,2868398,2868569,2868716,2868904,2869078,2869251,2869378,2869536,2869714,2869860,2870014,2870236	2867592,2867745,2867932,2868136,2868296,2868473,2868633,2868808,2868984,2869162,2869294,2869440,2869595,2869767,2869919,2870128,2870357
Q94KI8	TPC1_ARATH	3702	MEDPLIGRDSLGGGGTDRVRRSEAITHGTPFQKAAALVDLAEDGIGLPVEILDQSSFGESARYYFIFTRLDLIWSLNYFALLFLNFFEQPLWCEKNPKPSCKDRDYYYLGELPYLTNAESIIYEVITLAILLVHTFFPISYEGSRIFWTSRLNLVKVACVVILFVDVLVDFLYLSPLAFDFLPFRIAPYVRVIIFILSIRELRDTLVLLSGMLGTYLNILALWMLFLLFASWIAFVMFEDTQQGLTVFTSYGATLYQMFILFTTSNNPDVWIPAYKSSRWSSVFFVLYVLIGVYFVTNLILAVVYDSFKEQLAKQVSGMDQMKRRMLEKAFGLIDSDKNGEIDKNQCIKLFEQLTNYRTLPKISKEEFGLIFDELDDTRDFKINKDEFADLCQAIALRFQKEEVPSLFEHFPQIYHSALSQQLRAFVRSPNFGYAISFILIINFIAVVVETTLDIEESSAQKPWQVAEFVFGWIYVLEMALKIYTYGFENYWREGANRFDFLVTWVIVIGETATFITPDENTFFSNGEWIRYLLLARMLRLIRLLMNVQRYRAFIATFITLIPSLMPYLGTIFCVLCIYCSIGVQVFGGLVNAGNKKLFETELAEDDYLLFNFNDYPNGMVTLFNLLVMGNWQVWMESYKDLTGTWWSITYFVSFYVITILLLLNLVVAFVLEAFFTELDLEEEEKCQGQDSQEKRNRRRSAGSKSRSQRVDTLLHHMLGDELSKPECSTSDT	4	1580253	1585688	FALSE	CP002687.1	TAIR10	AT4G03560	AT4G03560.1	AT4G03560.1	AT4G03560.1.exon1,AT4G03560.1.exon2,AT4G03560.1.exon3,AT4G03560.1.exon4,AT4G03560.1.exon5,AT4G03560.1.exon6,AT4G03560.1.exon7,AT4G03560.1.exon8,AT4G03560.1.exon9,AT4G03560.1.exon10,AT4G03560.1.exon11,AT4G03560.1.exon12,AT4G03560.1.exon13,AT4G03560.1.exon14,AT4G03560.1.exon15,AT4G03560.1.exon16,AT4G03560.1.exon17,AT4G03560.1.exon18,AT4G03560.1.exon19,AT4G03560.1.exon20,AT4G03560.1.exon21,AT4G03560.1.exon22,AT4G03560.1.exon23	1,41,89,125,157,200,221,276,312,338,358,383,405,453,472,508,529,586,607,638,667,691,703	40,88,124,156,200,220,276,311,337,358,382,404,452,472,508,529,585,607,637,666,690,703,733	1580253,1580701,1580941,1581359,1581570,1581893,1582051,1582310,1582522,1582753,1582961,1583152,1583310,1583530,1583857,1584052,1584191,1584598,1584818,1585083,1585282,1585474,1585598	1580372,1580844,1581048,1581454,1581700,1581953,1582217,1582415,1582599,1582814,1583033,1583217,1583453,1583587,1583964,1584115,1584359,1584662,1584908,1585169,1585353,1585511,1585688
Q94KL5	BLH4_ARATH	3702	MGLATTTSSMSQDYHHHQGIFSFSNGFHRSSSTTHQEEVDESAVVSGAQIPVYETAGMLSEMFAYPGGGGGGSGGEILDQSTKQLLEQQNRHNNNNNSTLHMLLPNHHQGFAFTDENTMQPQQQQHFTWPSSSSDHHQNRDMIGTVHVEGGKGLSLSLSSSLAAAKAEEYRSIYCAAVDGTSSSSNASAHHHQFNQFKNLLLENSSSQHHHHQVVGHFGSSSSSPMAASSSIGGIYTLRNSKYTKPAQELLEEFCSVGRGHFKKNKLSRNNSNPNTTGGGGGGGSSSSAGTANDSPPLSPADRIEHQRRKVKLLSMLEEVDRRYNHYCEQMQMVVNSFDQVMGYGAAVPYTTLAQKAMSRHFRCLKDAVAVQLKRSCELLGDKEAAGAASSGLTKGETPRLRLLEQSLRQQRAFHHMGMMEQEAWRPQRGLPERSVNILRAWLFEHFLNPYPSDADKHLLARQTGLSRNQVSNWFINARVRLWKPMVEEMYQQEAKEREEAEEENENQQQQRRQQQTNNNDTKPNNNENNFTVITAQTPTTMTSTHHENDSSFLSSVAAASHGGSDAFTVATCQQDVSDFHVDGDGVNVIRFGTKQTGDVSLTLGLRHSGNIPDKNTSFSVRDFGDF	2	10112736	10107954	TRUE	CP002685.1	TAIR10	AT2G23760	AT2G23760.1	AT2G23760.1	AT2G23760.1.exon1,AT2G23760.3.exon3,AT2G23760.3.exon4,AT2G23760.4.exon5	1,320,450,471	319,450,470,627	10112736,10111012,10109462,10108424	10111780,10110621,10109402,10107954
Q96242	CP74A_ARATH	3702	MASISTPFPISLHPKTVRSKPLKFRVLTRPIKASGSETPDLTVATRTGSKDLPIRNIPGNYGLPIVGPIKDRWDYFYDQGAEEFFKSRIRKYNSTVYRVNMPPGAFIAENPQVVALLDGKSFPVLFDVDKVEKKDLFTGTYMPSTELTGGYRILSYLDPSEPKHEKLKNLLFFLLKSSRNRIFPEFQATYSELFDSLEKELSLKGKADFGGSSDGTAFNFLARAFYGTNPADTKLKADAPGLITKWVLFNLHPLLSIGLPRVIEEPLIHTFSLPPALVKSDYQRLYEFFLESAGEILVEADKLGISREEATHNLLFATCFNTWGGMKILFPNMVKRIGRAGHQVHNRLAEEIRSVIKSNGGELTMGAIEKMELTKSVVYECLRFEPPVTAQYGRAKKDLVIESHDAAFKVKAGEMLYGYQPLATRDPKIFDRADEFVPERFVGEEGEKLLRHVLWSNGPETETPTVGNKQCAGKDFVVLVARLFVIEIFRRYDSFDIEVGTSPLGSSVNFSSLRKASF	5	17099359	17097806	TRUE	CP002688.1	TAIR10	AT5G42650	AT5G42650.1	AT5G42650.1	AT5G42650.1.exon1	1	518	17099359	17097806
Q96247	AUX1_ARATH	3702	MSEGVEAIVANDNGTDQVNGNRTGKDNEEHDGSTGSNLSNFLWHGGSVWDAWFSCASNQVAQVLLTLPYSFSQLGMLSGIVLQIFYGLLGSWTAYLISVLYVEYRARKEKEGKSFKNHVIQWFEVLDGLLGSYWKALGLAFNCTFLLFGSVIQLIACASNIYYINDHLDKRTWTYIFGACCATTVFIPSFHNYRIWSFLGLGMTTYTAWYLAIASIIHGQAEGVKHSGPTKLVLYFTGATNILYTFGGHAVTVEIMHAMWKPQKFKYIYLMATLYVFTLTIPSAAAVYWAFGDALLDHSNAFSLMPKNAWRDAAVILMLIHQFITFGFACTPLYFVWEKVIGMHDTKSICLRALARLPVVIPIWFLAIIFPFFGPINSAVGALLVSFTVYIIPSLAHMLTYRSASARQNAAEKPPFFMPSWTAMYVLNAFVVVWVLIVGFGFGGWASVTNFVRQVDTFGLFAKCYQCKPAAAAAHAPVSALHHRL	2	15973493	15976789	FALSE	CP002685.1	TAIR10	AT2G38120	AT2G38120.1	AT2G38120.1	AT2G38120.1.exon2,AT2G38120.1.exon3,AT2G38120.1.exon4,AT2G38120.1.exon5,AT2G38120.1.exon6,AT2G38120.1.exon7,AT2G38120.1.exon8,AT2G38120.1.exon9	1,60,122,159,221,253,323,409	59,121,159,220,253,322,408,485	15973493,15973763,15974037,15974246,15974708,15975327,15975621,15976559	15973669,15973948,15974149,15974429,15974805,15975534,15975878,15976789
Q96255	SERB1_ARATH	3702	MAATTNSFLVGSNNTQIPALKPKSSSQSFLHLSKPNTVNFVSKTKPVAVRCVASTTQVQDGVRSGSVGSQERVFNFAAGPATLPENVLLKAQADLYNWRGSGMSVMEMSHRGKEFLSIIQKAESDLRQLLEIPQEYSVLFLQGGATTQFAALPLNLCKSDDTVDFVVTGSWGDKAVKEAKKYCKTNVIWSGKSEKYTKVPSFEELEQTPDAKYLHICANETIHGVEFKDYPVPKNGFLVADMSSNFCSKPVDVSKFGVIYGGAQKNVGPSGVTIVIIRKDLIGNAQDITPVMLDYKIHDENSSLYNTPPCFGIYMCGLVFEDLLEQGGLKEVEKKNQRKADLLYNAIEESNGFFRCPVEKSVRSLMNVPFTLEKSELEAEFIKEAAKEKMVQLKGHRSVGGMRASIYNAMPLAGVEKLVAFMKDFQAKHA	4	16904205	16905494	FALSE	CP002687.1	TAIR10	AT4G35630	AT4G35630.1	AT4G35630.1	AT4G35630.1.exon1	1	430	16904205	16905494
Q96262	PCAP1_ARATH	3702	MGYWNSKVVPKFKKLFEKNSAKKAAAAEATKTFDESKETINKEIEEKKTELQPKVVETYEATSAEVKALVRDPKVAGLKKNSAAVQKYLEELVKIEFPGSKAVSEASSSFGAGYVAGPVTFIFEKVSVFLPEEVKTKEIPVEEVKAEEPAKTEEPAKTEGTSGEKEEIVEETKKGETPETAVVEEKKPEVEEKKEEATPAPAVVETPVKEPETTTTAPVAEPPKP	4	10941593	10943224	FALSE	CP002687.1	TAIR10	AT4G20260	AT4G20260.1	AT4G20260.1	AT4G20260.1.exon2,AT4G20260.10.exon3,AT4G20260.10.exon4,AT4G20260.1.exon5	1,38,68,96	37,67,96,225	10941593,10942032,10942213,10942836	10941703,10942121,10942297,10943224
Q96266	GSTF8_ARATH	3702	MGAIQARLPLFLSPPSIKHHTFLHSSSSNSNFKIRSNKSSSSSSSSIIMASIKVHGVPMSTATMRVLATLYEKDLQFELIPVDMRAGAHKQEAHLALNPFGQIPALEDGDLTLFESRAITQYLAEEYSEKGEKLISQDCKKVKATTNVWLQVEGQQFDPNASKLAFERVFKGMFGMTTDPAAVQELEGKLQKVLDVYEARLAKSEFLAGDSFTLADLHHLPAIHYLLGTDSKVLFDSRPKVSEWIKKISARPAWAKVIDLQKQ	2	19558213	19559263	FALSE	CP002685.1	TAIR10	AT2G47730	AT2G47730.1	AT2G47730.1	AT2G47730.1.exon4,AT2G47730.1.exon5,AT2G47730.1.exon6	1,99,115	98,115,263	19558213,19558609,19558818	19558506,19558657,19559263
Q96285	LRK55_ARATH	3702	MSRELIILCQPILVLFLTLFYNSHGYFVSQGSVGIGFNGYFTLTNTTKHTFGQAFENEHVEIKNSSTGVISSFSVNFFFAIVPEHNQQGSHGMTFVISPTRGLPGASSDQYLGIFNKTNNGKASNNVIAIELDIHKDEEFGDIDDNHVGININGLRSVASASAGYYDDKDGSFKKLSLISREVMRLSIVYSQPDQQLNVTLFPAEIPVPPLKPLLSLNRDLSPYLLEKMYLGFTASTGSVGAIHYLMGWLVNGVIEYPRLELSIPVLPPYPKKTSNRTKTVLAVCLTVSVFAAFVASWIGFVFYLRHKKVKEVLEEWEIQYGPHRFAYKELFNATKGFKEKQLLGKGGFGQVYKGTLPGSDAEIAVKRTSHDSRQGMSEFLAEISTIGRLRHPNLVRLLGYCRHKENLYLVYDYMPNGSLDKYLNRSENQERLTWEQRFRIIKDVATALLHLHQEWVQVIIHRDIKPANVLIDNEMNARLGDFGLAKLYDQGFDPETSKVAGTFGYIAPEFLRTGRATTSTDVYAFGLVMLEVVCGRRIIERRAAENEEYLVDWILELWENGKIFDAAEESIRQEQNRGQVELVLKLGVLCSHQAASIRPAMSVVMRILNGVSQLPDNLLDVVRAEKFREWPETSMELLLLDVNTSSSLELTDSSFVSHGR	3	22052146	22054128	FALSE	CP002686.1	TAIR10	AT3G59700	AT3G59700.1	AT3G59700.1	AT3G59700.1.exon1	1	661	22052146	22054128
Q96286	DCAM1_ARATH	3702	MALSAIGFEGYEKRLEVTFFEPSIFQDSKGLGLRALTKSQLDEILTPAACTIVSSLSNDQLDSYVLSESSFFVYPYKVIIKTCGTTKLLLSIPPLLKLAGELSLSVKSVKYTRGSFLCPGGQPFPHRSFSEEVSVLDGHFTQLGLNSVAYLMGNDDETKKWHVYAASAQDSSNCNNNVYTLEMCMTGLDREKAAVFYKDEADKTGSMTDNSGIRKILPKSEICDFEFEPCGYSMNSIEGDAISTIHVTPEDGFSYASFEAVGYDFNTLDLSQLVTRVLSCFEPKQFSVAVHSSVGANSYKPEITVDLEDYGCRERTFESLGEESGTVMYQTFEKLGKYCGSPRSTLKCEWSSNNSCSSEDEKDEGI	3	510223	511320	FALSE	CP002686.1	TAIR10	AT3G02470	AT3G02470.1	AT3G02470.1	AT3G02470.1.exon3	1	366	510223	511320
Q96287	KSG8_ARATH	3702	MNVMRRLKSIASGRTSISSDPGGDYALKRAKLDQENDNLCVDPMQVDQNSSCFEMKADVLSQESVAGTSNVPAVSEKPVDDQLPDVMIEMKIRDERNANREDKDMETTVVNGSGTETGQVITTTVGGRDGKPKQTISYMAQRVVGTGSFGVVFQAKCLETGEQVAIKKVLQDKRYKNRELQIMRLQDHPNVVRLRHSFFSTTDKDELYLNLVLEYVPETVYRASKHYTKMNQHMPIIFVQLYTYQICRALNYLHRVVGVCHRDIKPQNLLVNPQTHQLKICDFGSAKMLVPGEPNISYICSRYYRAPELIFGATEYTNAIDMWSGGCVMAELLLGQPLFPGESGIDQLVEIIKILGTPTREEIRCMNPNYTEFKFPQIKAHPWHKIFHKRMPPEAVDLVSRLLQYSPNLRCTALEACAHPFFDDLRDPNVSLPNGRALPPLFNFTAQELAGASTELRQRLIPAHCQGTGSSS	4	297002	294119	TRUE	CP002687.1	TAIR10	AT4G00720	AT4G00720.1	AT4G00720.1	AT4G00720.1.exon1,AT4G00720.1.exon2,AT4G00720.1.exon3,AT4G00720.1.exon4,AT4G00720.1.exon5,AT4G00720.1.exon6,AT4G00720.1.exon7,AT4G00720.1.exon8,AT4G00720.1.exon9,AT4G00720.1.exon10,AT4G00720.1.exon11,AT4G00720.1.exon12,AT4G00720.1.exon13	1,22,104,135,155,246,271,290,337,354,386,414,448	21,103,134,154,245,270,289,336,353,385,413,448,472	297002,296661,296336,296099,295951,295550,295389,295252,294987,294856,294681,294492,294192	296940,296416,296244,296040,295679,295476,295333,295112,294937,294761,294598,294390,294119
Q96288	BBX24_ARATH	3702	MKIQCDVCEKAPATVICCADEAALCPQCDIEIHAANKLASKHQRLHLNSLSTKFPRCDICQEKAAFIFCVEDRALLCRDCDESIHVANSRSANHQRFLATGIKVALTSTICSKEIEKNQPEPSNNQQKANQIPAKSTSQQQQQPSSATPLPWAVDDFFHFSDIESTDKKGQLDLGAGELDWFSDMGFFGDQINDKALPAAEVPELSVSHLGHVHSYKPMKSNVSHKKPRFETRYDDDDEEHFIVPDLG	1	1829659	1828665	TRUE	CP002684.1	TAIR10	AT1G06040	AT1G06040.1	AT1G06040.1	AT1G06040.1.exon1,AT1G06040.1.exon2,AT1G06040.1.exon3	1,62,169	61,168,248	1829659,1829307,1828904	1829477,1828987,1828665
Q96289	ZAT10_ARATH	3702	MALEALTSPRLASPIPPLFEDSSVFHGVEHWTKGKRSKRSRSDFHHQNLTEEEYLAFCLMLLARDNRQPPPPPAVEKLSYKCSVCDKTFSSYQALGGHKASHRKNLSQTLSGGGDDHSTSSATTTSAVTTGSGKSHVCTICNKSFPSGQALGGHKRCHYEGNNNINTSSVSNSEGAGSTSHVSSSHRGFDLNIPPIPEFSMVNGDDEVMSPMPAKKPRFDFPVKLQL	1	9648985	9648305	TRUE	CP002684.1	TAIR10	AT1G27730	AT1G27730.1	AT1G27730.1	AT1G27730.1.exon1	1	227	9648985	9648305
Q96290	MSSP1_ARATH	3702	MKGATLVALAATIGNFLQGWDNATIAGAMVYINKDLNLPTSVQGLVVAMSLIGATVITTCSGPISDWLGRRPMLILSSVMYFVCGLIMLWSPNVYVLCFARLLNGFGAGLAVTLVPVYISETAPPEIRGQLNTLPQFLGSGGMFLSYCMVFTMSLSDSPSWRAMLGVLSIPSLLYLFLTVFYLPESPRWLVSKGRMDEAKRVLQQLCGREDVTDEMALLVEGLDIGGEKTMEDLLVTLEDHEGDDTLETVDEDGQMRLYGTHENQSYLARPVPEQNSSLGLRSRHGSLANQSMILKDPLVNLFGSLHEKMPEAGGNTRSGIFPHFGSMFSTTADAPHGKPAHWEKDIESHYNKDNDDYATDDGAGDDDDSDNDLRSPLMSRQTTSMDKDMIPHPTSGSTLSMRRHSTLMQGNGESSMGIGGGWHMGYRYENDEYKRYYLKEDGAESRRGSIISIPGGPDGGGSYIHASALVSRSVLGPKSVHGSAMVPPEKIAASGPLWSALLEPGVKRALVVGVGIQILQQFSGINGVLYYTPQILERAGVDILLSSLGLSSISASFLISGLTTLLMLPAIVVAMRLMDVSGRRSLLLWTIPVLIVSLVVLVISELIHISKVVNAALSTGCVVLYFCFFVMGYGPIPNILCSEIFPTRVRGLCIAICAMVFWIGDIIVTYSLPVLLSSIGLVGVFSIYAAVCVISWIFVYMKVPETKGMPLEVITDYFAFGAQAQASAPSKDI	1	7247674	7245110	TRUE	CP002684.1	TAIR10	AT1G20840	AT1G20840.1	AT1G20840.1	AT1G20840.1.exon3,AT1G20840.1.exon4,AT1G20840.1.exon5,AT1G20840.1.exon6,AT1G20840.1.exon7	1,27,214,523,585	27,214,522,585,734	7247674,7247487,7246848,7245828,7245557	7247596,7246927,7245923,7245641,7245110
Q96291	BAS1A_ARATH	3702	MASVASSTTLISSPSSRVFPAKSSLSSPSVSFLRTLSSPSASASLRSGFARRSSLSSTSRRSFAVKAQADDLPLVGNKAPDFEAEAVFDQEFIKVKLSDYIGKKYVILFFYPLDFTFVCPTEITAFSDRHSEFEKLNTEVLGVSVDSVFSHLAWVQTDRKSGGLGDLNYPLISDVTKSISKSFGVLIHDQGIALRGLFIIDKEGVIQHSTINNLGIGRSVDETMRTLQALQYIQENPDEVCPAGWKPGEKSMKPDPKLSKEYFSAI	3	3672189	3673934	FALSE	CP002686.1	TAIR10	AT3G11630	AT3G11630.1	AT3G11630.1	AT3G11630.1.exon1,AT3G11630.1.exon2,AT3G11630.1.exon3,AT3G11630.1.exon4,AT3G11630.1.exon5,AT3G11630.1.exon6,AT3G11630.1.exon7	1,70,95,122,149,191,229	69,94,122,148,190,228,266	3672189,3672779,3673015,3673192,3673396,3673616,3673821	3672395,3672853,3673096,3673271,3673521,3673729,3673934
Q96292	ACT2_ARATH	3702	MAEADDIQPIVCDNGTGMVKAGFAGDDAPRAVFPSVVGRPRHHGVMVGMNQKDAYVGDEAQSKRGILTLKYPIEHGVVSNWDDMEKIWHHTFYNELRIAPEEHPVLLTEAPLNPKANREKMTQIMFETFNSPAMYVAIQAVLSLYASGRTTGIVLDSGDGVSHTVPIYEGFSLPHAILRLDLAGRDLTDYLMKILTERGYMFTTTAEREIVRDIKEKLSFVAVDYEQEMETSKTSSSIEKNYELPDGQVITIGAERFRCPEVLFQPSFVGMEAAGIHETTYNSIMKCDVDIRKDLYGNIVLSGGTTMFSGIADRMSKEITALAPSSMKIKVVAPPERKYSVWIGGSILASLSTFQQMWISKAEYDEAGPGIVHRKCF	3	6475535	6476829	FALSE	CP002686.1	TAIR10	AT3G18780	AT3G18780.2	AT3G18780.2	AT3G18780.1.exon2,AT3G18780.3.exon2,AT3G18780.3.exon3	1,152,357	152,356,377	6475535,6476067,6476767	6475988,6476680,6476829
Q96293	ACT8_ARATH	3702	MADADDIQPIVCDNGTGMVKAGFAGDDAPRAVFPSVVGRPRHHGVMVGMNQKDAYVGDEAQSKRGILTLKYPIEHGVVSNWDDMEKIWHHTFYNELRIAPEEHPVLLTEAPLNPKANREKMTQIMFETFNSPAMYVAIQAVLSLYASGRTTGIVLDSGDGVSHTVPIYEGFSLPHAILRLDLAGRDLTDYLMKILTERGYMFTTTAEREIVRDIKEKLSFVAVDYEQEMETSKTSSSIEKNYELPDGQVITIGAERFRCPEVLFQPSFVGMEAAGIHETTYNSIMKCDVDIRKDLYGNIVLSGGTTMFSGIADRMSKEITALAPSSMKIKVVAPPERKYSVWIGGSILASLSTFQQMWISKAEYDEAGPGIVHRKCF	1	18216539	18217944	FALSE	CP002684.1	TAIR10	AT1G49240	AT1G49240.1	AT1G49240.1	AT1G49240.1.exon2,AT1G49240.1.exon3,AT1G49240.1.exon4,AT1G49240.1.exon5	1,21,152,357	20,152,356,377	18216539,18216671,18217161,18217882	18216598,18217064,18217774,18217944
Q96301	SPY_ARATH	3702	MVGLEDDTERERSPVVENGFSNGSRSSSSSAGVLSPSRKVTQGNDTLSYANILRARNKFADALALYEAMLEKDSKNVEAHIGKGICLQTQNKGNLAFDCFSEAIRLDPHNACALTHCGILHKEEGRLVEAAESYQKALMADASYKPAAECLAIVLTDLGTSLKLAGNTQEGIQKYYEALKIDPHYAPAYYNLGVVYSEMMQYDNALSCYEKAALERPMYAEAYCNMGVIYKNRGDLEMAITCYERCLAVSPNFEIAKNNMAIALTDLGTKVKLEGDVTQGVAYYKKALYYNWHYADAMYNLGVAYGEMLKFDMAIVFYELAFHFNPHCAEACNNLGVLYKDRDNLDKAVECYQMALSIKPNFAQSLNNLGVVYTVQGKMDAAASMIEKAILANPTYAEAFNNLGVLYRDAGNITMAIDAYEECLKIDPDSRNAGQNRLLAMNYINEGLDDKLFEAHRDWGWRFTRLHPQYTSWDNLKDPERPITIGYISPDFFTHSVSYFIEAPLTHHDYTKYKVVVYSAVVKADAKTYRFRDKVLKKGGVWKDIYGIDEKKIASMVREDKIDILVELTGHTANNKLGTMACRPAPVQVTWIGYPNTTGLPTVDYRITDSLADPPDTKQKQVEELVRLPDCFLCYTPSPEAGPVCPTPALSNGFVTFGSFNNLAKITPKVLQVWARILCAVPNSRLVVKCKPFCCDSIRQRFLTTLEQLGLESKRVDLLPLILFNHDHMQAYSLMDISLDTFPYAGTTTTCESLYMGVPCVTMAGSVHAHNVGVSLLTKVGLGHLVAKNEDEYVQLSVDLASDVTALSKLRMSLRDLMAGSPVCNGPSFAVGLESAYRNMWKKYCKGEVPSLRRMEMLQKEVHDDPLISKDLGPSRVSVTGEATPSLKANGSAPVPSSLPTQSPQLSKRMDSTS	3	3632842	3637544	FALSE	CP002686.1	TAIR10	AT3G11540	AT3G11540.1	AT3G11540.1	AT3G11540.1.exon2,AT3G11540.1.exon3,AT3G11540.1.exon4,AT3G11540.1.exon5,AT3G11540.1.exon6,AT3G11540.1.exon7,AT3G11540.1.exon8,AT3G11540.1.exon9,AT3G11540.1.exon10,AT3G11540.1.exon11,AT3G11540.1.exon12,AT3G11540.1.exon13,AT3G11540.1.exon14,AT3G11540.1.exon15,AT3G11540.1.exon16,AT3G11540.1.exon17,AT3G11540.1.exon18	1,133,187,245,271,314,354,377,404,436,457,524,589,620,666,738,781	132,186,245,270,313,353,376,404,435,457,523,588,620,665,738,781,914	3632842,3633395,3633643,3633924,3634288,3634677,3634879,3635032,3635287,3635462,3635607,3635923,3636212,3636402,3636632,3636925,3637144	3633237,3633556,3633818,3633999,3634416,3634796,3634947,3635113,3635381,3635526,3635805,3636117,3636306,3636537,3636849,3637052,3637544
Q96303	PHT14_ARATH	3702	MAREQLQVLNALDVAKTQWYHFTAIIIAGMGFFTDAYDLFCISLVTKLLGRIYYHVEGAQKPGTLPPNVAAAVNGVAFCGTLAGQLFFGWLGDKLGRKKVYGMTLMVMVLCSIASGLSFGHEPKAVMATLCFFRFWLGFGIGGDYPLSATIMSEYANKKTRGAFVSAVFAMQGFGIMAGGIFAIIISSAFEAKFPSPAYADDALGSTIPQADLVWRIILMAGAIPAAMTYYSRSKMPETARYTALVAKDAKQAASDMSKVLQVEIEPEQQKLEEISKEKSKAFGLFSKEFMSRHGLHLLGTTSTWFLLDIAFYSQNLFQKDIFSAIGWIPPAQSMNAIQEVFKIARAQTLIALCSTVPGYWFTVAFIDVIGRFAIQMMGFFFMTVFMFALAIPYNHWTHKENRIGFVIMYSLTFFFANFGPNATTFVVPAEIFPARFRSTCHGISAASGKLGAMVGAFGFLYLAQNPDKDKTDAGYPPGIGVRNSLIVLGVVNFLGILFTFLVPESKGKSLEEMSGENEDNENSNNDSRTVPIV	2	16258500	16260101	FALSE	CP002685.1	TAIR10	AT2G38940	AT2G38940.1	AT2G38940.1	AT2G38940.1.exon2	1	534	16258500	16260101
Q96305	GRXC7_ARATH	3702	MQYQTESWGSYKMSSLGFGGLGMVADTGLLRIESLASESAVVIFSVSTCCMCHAVKGLFRGMGVSPAVHELDLHPYGGDIQRALIRLLGCSGSSSPGSLPVVFIGGKLVGAMDRVMASHINGSLVPLLKDAGALWL	3	332922	332515	TRUE	CP002686.1	TAIR10	AT3G02000	AT3G02000.1	AT3G02000.1	AT3G02000.1.exon1	1	136	332922	332515
Q96318	CRU3_ARATH	3702	MVKLSNLLVATFGVLLVLNGCLARQSLGVPPQLQNECNLDNLDVLQATETIKSEAGQIEYWDHNHPQLRCVGVSVARYVIEQGGLYLPTFFTSPKISYVVQGTGISGRVVPGCAETFMDSQPMQGQQQGQPWQGRQGQQGQPWEGQGQQGQQGRQGQPWEGQGQQGQQGRQGQQGQPWEGQGQQGQQGFRDMHQKVEHVRRGDVFANTPGSAHWIYNSGEQPLVIIALLDIANYQNQLDRNPRVFHLAGNNQQGGFGGSQQQQEQKNLWSGFDAQVIAQALKIDVQLAQQLQNQQDSRGNIVRVKGPFQVVRPPLRQPYESEEWRHPRSPQGNGLEETICSMRSHENIDDPARADVYKPSLGRVTSVNSYTLPILEYVRLSATRGVLQGNAMVLPKYNMNANEILYCTGGQGRIQVVNDNGQNVLDQQVQKGQLVVIPQGFAYVVQSHGNKFEWISFKTNENAMISTLAGRTSLLRALPLEVISNGFQISPEEARKIKFNTLETTLTRAAGRQQQQLIEEIVEA	4	14087596	14089614	FALSE	CP002687.1	TAIR10	AT4G28520	AT4G28520.1	AT4G28520.1	AT4G28520.1.exon1,AT4G28520.2.exon2,AT4G28520.1.exon3,AT4G28520.1.exon4	1,102,244,390	102,243,389,524	14087596,14088025,14088555,14089210	14087899,14088449,14088992,14089614
Q96321	IMPA1_ARATH	3702	MSLRPNAKTEVRRNRYKVAVDAEEGRRRREDNMVEIRKSKREESLMKKRREGMQALQGFPSASAASVDKKLDSLKDMVAGVWSDDPALQLESTTQFRKLLSIERSPPIEEVISAGVVPRFVEFLKKEDYPAIQFEAAWALTNIASGTSDHTKVVIDHNAVPIFVQLLASPSDDVREQAVWALGNVAGDSPRCRDLVLGCGALLPLLNQLNEHAKLSMLRNATWTLSNFCRGKPQPHFDQVKPALPALERLIHSDDEEVLTDACWALSYLSDGTNDKIQTVIQAGVVPKLVELLLHHSPSVLIPALRTVGNIVTGDDIQTQCVINSGALPCLANLLTQNHKKSIKKEACWTISNITAGNKDQIQTVVEANLISPLVSLLQNAEFDIKKEAAWAISNATSGGSHDQIKYLVEQGCIKPLCDLLVCPDPRIITVCLEGLENILKVGEAEKNLGHTGDMNYYAQLIDDAEGLEKIENLQSHDNNEIYEKAVKILETYWLEEEDDETQQPPGVDGSQAGFQFGGNQAPVPSGGFNFS	3	2120559	2123552	FALSE	CP002686.1	TAIR10	AT3G06720	AT3G06720.1	AT3G06720.1	AT3G06720.1.exon1,AT3G06720.2.exon2,AT3G06720.2.exon3,AT3G06720.2.exon4,AT3G06720.2.exon5,AT3G06720.2.exon6,AT3G06720.2.exon7,AT3G06720.2.exon8,AT3G06720.2.exon9,AT3G06720.1.exon10	1,71,103,134,178,240,294,321,364,406	70,103,133,177,239,294,320,363,406,532	2120559,2120935,2121130,2121300,2121539,2121805,2122056,2122712,2122942,2123174	2120768,2121031,2121221,2121431,2121724,2121968,2122134,2122840,2123069,2123552
Q96323	LDOX_ARATH	3702	MVAVERVESLAKSGIISIPKEYIRPKEELESINDVFLEEKKEDGPQVPTIDLKNIESDDEKIRENCIEELKKASLDWGVMHLINHGIPADLMERVKKAGEEFFSLSVEEKEKYANDQATGKIQGYGSKLANNASGQLEWEDYFFHLAYPEEKRDLSIWPKTPSDYIEATSEYAKCLRLLATKVFKALSVGLGLEPDRLEKEVGGLEELLLQMKINYYPKCPQPELALGVEAHTDVSALTFILHNMVPGLQLFYEGKWVTAKCVPDSIVMHIGDTLEILSNGKYKSILHRGLVNKEKVRISWAVFCEPPKDKIVLKPLPEMVSVESPAKFPPRTFAQHIEHKLFGKEQEELVSEKND	4	12006059	12004908	TRUE	CP002687.1	TAIR10	AT4G22880	AT4G22880.1	AT4G22880.1	AT4G22880.1.exon2,AT4G22880.1.exon3	1,166	166,356	12006059,12005478	12005563,12004908
Q96327	EBP1_ARATH	3702	MSSDDERDEKELSLTSPEVVTKYKSAAEIVNKALQVVLAECKPKAKIVDICEKGDSFIKEQTASMYKNSKKKIERGVAFPTCISVNNTVGHFSPLASDESVLEDGDMVKIDMGCHIDGFIALVGHTHVLQEGPLSGRKADVIAAANTAADVALRLVRPGKKNTDVTEAIQKVAAAYDCKIVEGVLSHQLKQHVIDGNKVVLSVSSPETTVDEVEFEENEVYAIDIVASTGDGKPKLLDEKQTTIYKKDESVNYQLKMKASRFIISEIKQNFPRMPFTARSLEEKRARLGLVECVNHGHLQPYPVLYEKPGDFVAQIKFTVLLMPNGSDRITSHTLQELPKKTIEDPEIKGWLALGIKKKKGGGKKKKAQKAGEKGEASTEAEPMDASSNAQE	3	19213568	19211264	TRUE	CP002686.1	TAIR10	AT3G51800	AT3G51800.1	AT3G51800.1	AT3G51800.1.exon1,AT3G51800.2.exon2,AT3G51800.2.exon3,AT3G51800.2.exon4,AT3G51800.2.exon5,AT3G51800.2.exon6,AT3G51800.2.exon7,AT3G51800.1.exon8,AT3G51800.1.exon9	1,32,60,110,162,234,279,310,368	32,60,110,161,233,279,310,368,392	19213568,19213365,19213185,19212943,19212303,19212002,19211779,19211599,19211337	19213475,19213281,19213036,19212790,19212088,19211866,19211688,19211426,19211264
Q96329	ACOX4_ARATH	3702	MAVLSSADRASNEKKVKSSYFDLPPMEMSVAFPQATPASTFPPCTSDYYHFNDLLTPEEQAIRKKVRECMEKEVAPIMTEYWEKAEFPFHITPKLGAMGVAGGSIKGYGCPGLSITANAIATAEIARVDASCSTFILVHSSLGMLTIALCGSEAQKEKYLPSLAQLNTVACWALTEPDNGSDASGLGTTATKVEGGWKINGQKRWIGNSTFADLLIIFARNTTTNQINGFIVKKDAPGLKATKIPNKIGLRMVQNGDILLQNVFVPDEDRLPGVNSFQDTSKVLAVSRVMVAWQPIGISMGIYDMCHRYLKERKQFGAPLAAFQLNQQKLVQMLGNVQAMFLMGWRLCKLYETGQMTPGQASLGKAWISSKARETASLGRELLGGNGILADFLVAKAFCDLEPIYTYEGTYDINTLVTGREVTGIASFKPATRSRL	3	19229008	19225656	TRUE	CP002686.1	TAIR10	AT3G51840	AT3G51840.1	AT3G51840.1	AT3G51840.1.exon1,AT3G51840.1.exon2,AT3G51840.1.exon3,AT3G51840.1.exon4,AT3G51840.1.exon5,AT3G51840.1.exon6,AT3G51840.1.exon7,AT3G51840.1.exon8,AT3G51840.1.exon9,AT3G51840.1.exon10,AT3G51840.1.exon11,AT3G51840.1.exon12,AT3G51840.1.exon13	1,10,45,81,107,148,173,193,229,283,308,366,397	10,45,80,106,148,172,192,229,282,308,365,396,436	19229008,19228591,19228403,19228200,19228037,19227804,19227621,19227458,19227055,19226774,19226606,19225953,19225775	19228981,19228487,19228297,19228123,19227914,19227731,19227562,19227349,19226896,19226698,19226435,19225861,19225656
Q96330	FLS1_ARATH	3702	MEVERVQDISSSSLLTEAIPLEFIRSEKEQPAITTFRGPTPAIPVVDLSDPDEESVRRAVVKASEEWGLFQVVNHGIPTELIRRLQDVGRKFFELPSSEKESVAKPEDSKDIEGYGTKLQKDPEGKKAWVDHLFHRIWPPSCVNYRFWPKNPPEYREVNEEYAVHVKKLSETLLGILSDGLGLKRDALKEGLGGEMAEYMMKINYYPPCPRPDLALGVPAHTDLSGITLLVPNEVPGLQVFKDDHWFDAEYIPSAVIVHIGDQILRLSNGRYKNVLHRTTVDKEKTRMSWPVFLEPPREKIVGPLPELTGDDNPPKFKPFAFKDYSYRKLNKLPLD	5	2804009	2805172	FALSE	CP002688.1	TAIR10	AT5G08640	AT5G08640.1	AT5G08640.1	AT5G08640.1.exon1,AT5G08640.1.exon2,AT5G08640.1.exon3	1,156,266	156,265,336	2804009,2804547,2804960	2804475,2804874,2805172
Q96500	LIRP1_ARATH	3702	MQGALFIKPTILLPLPSSVSSPKLTFLLPHATKASRLSSLRSNNSSSSSSLTSDPNTVDYNSSILSVFPAEACEVISGYACSADIYPEVKLDTKPVSRPVASEPVDREYEEYNSPKTVFREEACDDLGGEFCEPDFQKDAN	3	9827868	9828458	FALSE	CP002686.1	TAIR10	AT3G26740	AT3G26740.1	AT3G26740.1	AT3G26740.1.exon1,AT3G26740.1.exon2,AT3G26740.1.exon3	1,66,117	66,117,141	9827868,9828148,9828386	9828064,9828300,9828458
Q96511	PER69_ARATH	3702	MGRGYNLLFVLVTFLVLVAAVTAQGNRGSNSGGGRRPHVGFYGNRCRNVESIVRSVVQSHVRSIPANAPGILRMHFHDCFVHGCDGSVLLAGNTSERTAVPNRSLRGFEVIEEAKARLEKACPRTVSCADILTLAARDAVVLTGGQRWEVPLGRLDGRISQASDVNLPGPSDSVAKQKQDFAAKTLNTLDLVTLVGGHTIGTAGCGLVRGRFVNFNGTGQPDPSIDPSFVPLILAQCPQNGGTRVELDEGSVDKFDTSFLRKVTSSRVVLQSDLVLWKDPETRAIIERLLGLRRPSLRFGTEFGKSMVKMSLIEVKTGSDGEIRRVCSAIN	5	25652062	25650827	TRUE	CP002688.1	TAIR10	AT5G64100	AT5G64100.1	AT5G64100.1	AT5G64100.1.exon1,AT5G64100.1.exon2,AT5G64100.1.exon3	1,143,196	142,196,331	25652062,25651494,25651233	25651637,25651335,25650827
Q96520	PER12_ARATH	3702	MTKAYSTRVLTFLILISLMAVTLNLFPTVEAKKRSRDAPIVKGLSWNFYQKACPKVENIIRKELKKVFKRDIGLAAAILRIHFHDCFVQGCEASVLLAGSASGPGEQSSIPNLTLRQQAFVVINNLRALVQKKCGQVVSCSDILALAARDSVVLSGGPDYAVPLGRRDSLAFASQETTLNNLPPPFFNASQLIADFANRNLNITDLVALSGGHTIGIAHCPSFTDRLYPNQDPTMNQFFANSLKRTCPTANSSNTQVNDIRSPDVFDNKYYVDLMNRQGLFTSDQDLFVDKRTRGIVESFAIDQQLFFDYFTVAMIKMGQMSVLTGTQGEIRSNCSARNTQSFMSVLEEGIEEAISMI	1	26964359	26966554	FALSE	CP002684.1	TAIR10	AT1G71695	AT1G71695.1	AT1G71695.1	AT1G71695.1.exon1,AT1G71695.1.exon2,AT1G71695.1.exon3	1,90,155	89,154,358	26964359,26965591,26965943	26964625,26965785,26966554
Q96524	CRY2_ARATH	3702	MKMDKKTIVWFRRDLRIEDNPALAAAAHEGSVFPVFIWCPEEEGQFYPGRASRWWMKQSLAHLSQSLKALGSDLTLIKTHNTISAILDCIRVTGATKVVFNHLYDPVSLVRDHTVKEKLVERGISVQSYNGDLLYEPWEIYCEKGKPFTSFNSYWKKCLDMSIESVMLPPPWRLMPITAAAEAIWACSIEELGLENEAEKPSNALLTRAWSPGWSNADKLLNEFIEKQLIDYAKNSKKVVGNSTSLLSPYLHFGEISVRHVFQCARMKQIIWARDKNSEGEESADLFLRGIGLREYSRYICFNFPFTHEQSLLSHLRFFPWDADVDKFKAWRQGRTGYPLVDAGMRELWATGWMHNRIRVIVSSFAVKFLLLPWKWGMKYFWDTLLDADLECDILGWQYISGSIPDGHELDRLDNPALQGAKYDPEGEYIRQWLPELARLPTEWIHHPWDAPLTVLKASGVELGTNYAKPIVDIDTARELLAKAISRTREAQIMIGAAPDEIVADSFEALGANTIKEPGLCPSVSSNDQQVPSAVRYNGSKRVKPEEEEERDMKKSRGFDERELFSTAESSSSSSVFFVSQSCSLASEGKNLEGIQDSSDQITTSLGKNGCK	1	1187901	1185722	TRUE	CP002684.1	TAIR10	AT1G04400	AT1G04400.1	AT1G04400.1	AT1G04400.1.exon2,AT1G04400.2.exon3,AT1G04400.2.exon4,AT1G04400.1.exon5	1,105,180,418	105,180,417,612	1187901,1187484,1187164,1186306	1187589,1187260,1186452,1185722
Q96528	CATA1_ARATH	3702	MDPYRVRPSSAHDSPFFTTNSGAPVWNNNSSLTVGTRGPILLEDYHLLEKLANFDRERIPERVVHARGASAKGFFEVTHDITQLTSADFLRGPGVQTPVIVRFSTVIHERGSPETLRDPRGFAVKFYTREGNFDLVGNNFPVFFVRDGMKFPDMVHALKPNPKSHIQENWRILDFFSHHPESLHMFSFLFDDLGIPQDYRHMEGAGVNTYMLINKAGKAHYVKFHWKPTCGIKCLSDEEAIRVGGANHSHATKDLYDSIAAGNYPQWNLFVQVMDPAHEDKFDFDPLDVTKIWPEDILPLQPVGRLVLNKNIDNFFNENEQIAFCPALVVPGIHYSDDKLLQTRIFSYADSQRHRLGPNYLQLPVNAPKCAHHNNHHDGFMNFMHRDEEVNYFPSRLDPVRHAEKYPTTPIVCSGNREKCFIGKENNFKQPGERYRSWDSDRQERFVKRFVEALSEPRVTHEIRSIWISYWSQADKSLGQKLATRLNVRPNF	1	7146812	7149606	FALSE	CP002684.1	TAIR10	AT1G20630	AT1G20630.1	AT1G20630.1	AT1G20630.1.exon1,AT1G20630.1.exon2,AT1G20630.1.exon3,AT1G20630.1.exon4,AT1G20630.1.exon5,AT1G20630.1.exon6,AT1G20630.1.exon7	1,6,38,131,390,420,442	5,38,130,389,419,442,492	7146812,7147413,7147783,7148239,7149106,7149286,7149456	7146826,7147509,7148060,7149015,7149195,7149353,7149606
Q96529	PURA_ARATH	3702	MSLSSLTLDSNPRFAVGGPYHRRYPPLHHPRSFVSCSAKRPAVSASLSVAADSAATESLGRIGSLSQVSGVLGCQWGDEGKGKLVDILAQHFDIVARCQGGANAGHTIYNSEGKKFALHLVPSGILNEDTTCVIGNGVVVHLPGLFKEIDGLESNGVSCKGRILVSDRAHLLFDFHQEVDGLRESELAKSFIGTTKRGIGPAYSSKVIRNGIRVGDLRHMDTLPQKLDLLLSDAAARFQGFKYTPEMLREEVEAYKRYADRLEPYITDTVHFINDSISQKKKVLVEGGQATMLDIDFGTYPFVTSSSPSAGGICTGLGIAPSVVGDLIGVVKAYTTRVGSGPFPTENLGTGGDLLRLAGQEFGTTTGRPRRCGWLDIVALKFSCQINGFASLNLTKLDVLSDLNEIQLGVAYKRSDGTPVKSFPGDLRLLEELHVEYEVLPGWKSDISSVRNYSDLPKAAQQYVERIEELVGVPIHYIGIGPGRDALIYK	3	21336603	21334522	TRUE	CP002686.1	TAIR10	AT3G57610	AT3G57610.1	AT3G57610.1	AT3G57610.1.exon1,AT3G57610.1.exon2,AT3G57610.1.exon3,AT3G57610.1.exon4	1,100,331,435	99,330,434,490	21336603,21336104,21335236,21334689	21336307,21335412,21334925,21334522
Q96533	ADHX_ARATH	3702	MATQGQVITCKAAVAYEPNKPLVIEDVQVAPPQAGEVRIKILYTALCHTDAYTWSGKDPEGLFPCILGHEAAGIVESVGEGVTEVQAGDHVIPCYQAECRECKFCKSGKTNLCGKVRSATGVGIMMNDRKSRFSVNGKPIYHFMGTSTFSQYTVVHDVSVAKIDPTAPLDKVCLLGCGVPTGLGAVWNTAKVEPGSNVAIFGLGTVGLAVAEGAKTAGASRIIGIDIDSKKYETAKKFGVNEFVNPKDHDKPIQEVIVDLTDGGVDYSFECIGNVSVMRAALECCHKGWGTSVIVGVAASGQEISTRPFQLVTGRVWKGTAFGGFKSRTQVPWLVEKYMNKEIKVDEYITHNLTLGEINKAFDLLHEGTCLRCVLDTSK	5	17684265	17686376	FALSE	CP002688.1	TAIR10	AT5G43940	AT5G43940.1	AT5G43940.1	AT5G43940.1.exon1,AT5G43940.2.exon2,AT5G43940.2.exon3,AT5G43940.2.exon4,AT5G43940.2.exon5,AT5G43940.2.exon6,AT5G43940.2.exon7,AT5G43940.2.exon8,AT5G43940.1.exon9	1,12,58,73,182,210,235,288,342	12,57,73,182,209,235,287,341,379	17684265,17684414,17684677,17684812,17685417,17685599,17685761,17686008,17686263	17684298,17684550,17684723,17685137,17685499,17685674,17685918,17686169,17686376
Q9AR19	GCN5_ARATH	3702	MDSHSSHLNAANRSRSSQTPSPSHSASASVTSSLHKRKLAATTAANAAASEDHAPPSSSFPPSSFSADTRDGALTSNDELESISARGADTDSDPDESEDIVVDDDEDEFAPEQDQDSSIRTFTAARLDSSSGVNGSSRNTKLKTESSTVKLESSDGGKDGGSSVVGTGVSGTVGGSSISGLVPKDESVKVLAENFQTSGAYIAREEALKREEQAGRLKFVCYSNDSIDEHMMCLIGLKNIFARQLPNMPKEYIVRLLMDRKHKSVMVLRGNLVVGGITYRPYHSQKFGEIAFCAITADEQVKGYGTRLMNHLKQHARDVDGLTHFLTYADNNAVGYFVKQGFTKEIYLEKDVWHGFIKDYDGGLLMECKIDPKLPYTDLSSMIRQQRKAIDERIRELSNCQNVYPKIEFLKNEAGIPRKIIKVEEIRGLREAGWTPDQWGHTRFKLFNGSADMVTNQKQLNALMRALLKTMQDHADAWPFKEPVDSRDVPDYYDIIKDPIDLKVIAKRVESEQYYVTLDMFVADARRMFNNCRTYNSPDTIYYKCATRLETHFHSKVQAGLQSGAKSQ	3	20213593	20217372	FALSE	CP002686.1	TAIR10	AT3G54610	AT3G54610.1	AT3G54610.1	AT3G54610.1.exon1,AT3G54610.1.exon2,AT3G54610.1.exon3,AT3G54610.1.exon4,AT3G54610.1.exon5,AT3G54610.1.exon6,AT3G54610.1.exon7,AT3G54610.1.exon8,AT3G54610.1.exon9,AT3G54610.1.exon10,AT3G54610.1.exon11,AT3G54610.1.exon12,AT3G54610.1.exon13	1,212,233,260,284,341,355,389,412,430,470,501,548	211,233,260,284,340,355,388,411,430,469,501,548,568	20213593,20214313,20214487,20214667,20214983,20215422,20215711,20216210,20216363,20216647,20216875,20217081,20217312	20214225,20214377,20214567,20214738,20215151,20215465,20215810,20216278,20216417,20216765,20216968,20217222,20217372
Q9ASP6	HNRPQ_ARATH	3702	MSDARDNDDRVDFEEGSYSEMEDEVEEEQVEEYEEEEEEDDDDDDVGNQNAEEREVEDYGDTKGGDMEDVQEEIAEDDDNHIDIETADDDEKPPSPIDDEDREKYSHLLSLPPHGSEVFIGGLPRDVGEEDLRDLCEEIGEIFEVRLMKDRDSGDSKGYAFVAFKTKDVAQKAIEELHSKEFKGKTIRCSLSETKNRLFIGNIPKNWTEDEFRKVIEDVGPGVENIELIKDPTNTTRNRGFAFVLYYNNACADYSRQKMIDSNFKLEGNAPTVTWADPKSSPEHSAAAAQVKALYVKNIPENTSTEQLKELFQRHGEVTKIVTPPGKGGKRDFGFVHYAERSSALKAVKDTERYEVNGQPLEVVLAKPQAERKHDPSSYSYGAAPTPAPFVHPTFGGFAAAPYGAMGAGLGIAGSFSQPMIYGRGAMPTGMQMVPMLLPDGRVGYVLQQPGMPMAAAPPQRPRRNDRNNGSSGGSGRDNSHEHDGNRGGRRYRPY	4	352782	354962	FALSE	CP002687.1	TAIR10	AT4G00830	AT4G00830.1	AT4G00830.1	AT4G00830.5.exon2,AT4G00830.5.exon3,AT4G00830.6.exon3,AT4G00830.5.exon5,AT4G00830.5.exon6,AT4G00830.5.exon7,AT4G00830.5.exon8,AT4G00830.1.exon9	1,145,184,231,291,358,419,447	144,183,230,290,358,418,447,495	352782,353301,353518,353738,354016,354356,354635,354818	353213,353417,353658,353917,354217,354537,354720,354962
Q9ASQ2	MAMYB_ARATH	3702	MDFFDEDRPRFVFQSRPSSSHTAEEEEEARIPNKLFISISVSISLIILSLSFFYFESEPAKSLLLWLSLSFLVGPFAPSSLTGGKIRVGYGQILEPEQIHDESSTDNERESRRKSVNKRSKGSTKSDNPPENASAVTEVSRKVVIPQSKESGSVNETKDWTAEEIEILKKQLIKHPAGKPGRWETVASAFGGRYKTENVIKKAKEIGEKKIYESDDYAQFLKNRKASDPRLVDENEENSGAGGDAEGTKEIWSNGEDIALLNALKAFPKEAAMRWEKIAAAVPGKSKAACMKRVTELKKGFRSSKTPAN	5	18404337	18404015	TRUE	CP002688.1	TAIR10	AT5G45420	AT5G45420.1	AT5G45420.1	AT5G45420.1.exon2	1	310	18404337	18404015
Q9ASQ5	CRCK3_ARATH	3702	MGGDDLSFTRLVITALFGLLMLLQIKETSASTSFVSSSVCKSDHLTYTKPYQQGSLFTINGNPVEKLRFCEALRFHKANGCIFEDSFSDDFCTIHSLLGRRFLEEKTVKDSKNSKPKTEYSHVKVSIAGSGFLLLCCALCCPCFHKERKANSHEVLPKESNSVHQVSSFEMSPSSEKIPQSPFRAPPSPSRVPQSPSRYAMSPRPSRLGPLNLTMSQINTATGNFADSHQIGEGGFGVVFKGVLDDGQVVAIKRAKKEHFENLRTEFKSEVDLLSKIGHRNLVKLLGYVDKGDERLIITEYVRNGTLRDHLDGARGTKLNFNQRLEIVIDVCHGLTYLHSYAERQIIHRDIKSSNILLTDSMRAKVADFGFARGGPTDSNQTHILTQVKGTVGYLDPEYMKTYHLTAKSDVYSFGILLVEILTGRRPVEAKRLPDERITVRWAFDKYNEGRVFELVDPNARERVDEKILRKMFSLAFQCAAPTKKERPDMEAVGKQLWAIRSSYLRRSME	2	4619145	4621445	FALSE	CP002685.1	TAIR10	AT2G11520	AT2G11520.1	AT2G11520.1	AT2G11520.1.exon2,AT2G11520.1.exon3,AT2G11520.1.exon4,AT2G11520.1.exon5,AT2G11520.1.exon6,AT2G11520.1.exon7,AT2G11520.1.exon8	1,99,163,258,313,343,443	99,163,257,313,343,442,510	4619145,4619525,4619804,4620444,4620695,4620872,4621242	4619439,4619716,4620087,4620609,4620784,4621170,4621445
Q9ASQ6	Y1972_ARATH	3702	MSIILWSFFLFFTIILSSLTNITTLASFSSLHADELNALKEIATTLGIKRLNLRDEDPCSSKTLKIIQEVDFVPNLDINNTIGCDCSFNNNTICRITELALKTMSLRGKLPPELTKLPYLKSIELCRNYLSGTIPMEWAKMAYLTSISVCANNLSGNLPAGLQNFKNLTFLGVEGNQFSGPIPDELGNLTSLTGLELASNKFTGILPGTLARLVNLERVRICDNNFTGIIPAYIGNWTRLQKLHLYASGLTGPIPDAVVRLENLLELSLSDTTGIKSFPNLSSKGLKRLILRNVGLSGPIPSYIWNLTDLKILDLSFNKLNGIVQGVQNPPKNIYLTGNLLSGNIESGGLLNSQSYIDLSYNNFSWSSSCQKGSTINTYQSSYSKNNLTGLPPCAVPANCKKYQRFLHINCGGEEVSIRNSLGKITYQTDNSRQTNAASNQQFDYWGVSNTGDFTDDNSDHDEYYTSTNLTLSGDYPDLYKTARRSALSLVYYAFCLENGNYNVKLHFMEIQFSDKEVYSRLGRRIFDVYVQGKLFLRDFNINKEANGNMKPVIKEINATVTNHMLEIRLYWAGKGTTLIPKRGNYGPLISAISLCHSQEPLCGVEKTKHHIKYPLILGASGALVTIVLLAVGIYARGIYRRDNNRRERDLRAQGLQTVCFSWRQLQTATNNFDQANKLGEGGFGSVFKGELSDGTIIAVKQLSSKSSQGNREFVNEIGMISGLNHPNLVKLYGCCVERDQLLLVYEYMENNSLALALFGQNSLKLDWAARQKICVGIARGLEFLHDGSAMRMVHRDIKTTNVLLDTDLNAKISDFGLARLHEAEHTHISTKVAGTIGYMAPEYALWGQLTEKADVYSFGVVAMEIVSGKSNTKQQGNADSVSLINWALTLQQTGDILEIVDRMLEGEFNRSEAVRMIKVALVCTNSSPSLRPTMSEAVKMLEGEIEITQVMSDPGIYGHDWSISKLRDIDTHSSSSTSGVTDQTTTTMKSSVSGCDLYPLYPESMILNSTVENSSSSL	1	10399771	10393897	TRUE	CP002684.1	TAIR10	AT1G29720	AT1G29720.1	AT1G29720.1	AT1G29720.1.exon1,AT1G29720.1.exon2,AT1G29720.1.exon3,AT1G29720.1.exon4,AT1G29720.1.exon5,AT1G29720.1.exon6,AT1G29720.1.exon7,AT1G29720.1.exon8,AT1G29720.1.exon9,AT1G29720.1.exon10,AT1G29720.1.exon11,AT1G29720.1.exon12,AT1G29720.1.exon13,AT1G29720.1.exon14,AT1G29720.1.exon15,AT1G29720.1.exon16,AT1G29720.1.exon17,AT1G29720.1.exon18,AT1G29720.1.exon19,AT1G29720.1.exon20,AT1G29720.1.exon21,AT1G29720.1.exon22,AT1G29720.1.exon23,AT1G29720.1.exon24,AT1G29720.1.exon25	1,36,99,123,147,171,195,219,243,267,289,313,334,357,374,388,403,533,598,605,650,690,760,837,888	36,99,123,147,171,195,219,243,267,289,313,334,357,374,388,403,532,598,605,650,689,760,837,887,1019	10399771,10399572,10399290,10399051,10398901,10398745,10398562,10398292,10398133,10397978,10397815,10397414,10397269,10397100,10396973,10396825,10396643,10396152,10395718,10395581,10395363,10395171,10394848,10394535,10394292	10399666,10399383,10399219,10398980,10398830,10398674,10398491,10398221,10398062,10397913,10397744,10397352,10397201,10397050,10396932,10396782,10396255,10395957,10395698,10395447,10395245,10394961,10394617,10394385,10393897
Q9ASR1	EF2_ARATH	3702	MVKFTADELRRIMDYKHNIRNMSVIAHVDHGKSTLTDSLVAAAGIIAQEVAGDVRMTDTRADEAERGITIKSTGISLYYEMTDESLKSFTGARDGNEYLINLIDSPGHVDFSSEVTAALRITDGALVVVDCIEGVCVQTETVLRQALGERIRPVLTVNKMDRCFLELQVDGEEAYQTFSRVIENANVIMATYEDPLLGDVQVYPEKGTVAFSAGLHGWAFTLTNFAKMYASKFGVVESKMMERLWGENFFDPATRKWSGKNTGSPTCKRGFVQFCYEPIKQIIATCMNDQKDKLWPMLAKLGVSMKNDEKELMGKPLMKRVMQTWLPASTALLEMMIFHLPSPHTAQRYRVENLYEGPLDDQYANAIRNCDPNGPLMLYVSKMIPASDKGRFFAFGRVFAGKVSTGMKVRIMGPNYIPGEKKDLYTKSVQRTVIWMGKRQETVEDVPCGNTVAMVGLDQFITKNATLTNEKEVDAHPIRAMKFSVSPVVRVAVQCKVASDLPKLVEGLKRLAKSDPMVVCTMEESGEHIVAGAGELHLEICLKDLQDDFMGGAEIIKSDPVVSFRETVCDRSTRTVMSKSPNKHNRLYMEARPMEEGLAEAIDDGRIGPRDDPKIRSKILAEEFGWDKDLAKKIWAFGPETTGPNMVVDMCKGVQYLNEIKDSVVAGFQWASKEGPLAEENMRGICFEVCDVVLHSDAIHRGGGQVIPTARRVIYASQITAKPRLLEPVYMVEIQAPEGALGGIYSVLNQKRGHVFEEMQRPGTPLYNIKAYLPVVESFGFSSQLRAATSGQAFPQCVFDHWEMMSSDPLEPGTQASVLVADIRKRKGLKEAMTPLSEFEDKL	1	20971077	20968248	TRUE	CP002684.1	TAIR10	AT1G56070	AT1G56070.1	AT1G56070.1	AT1G56070.1.exon2,AT1G56070.1.exon3,AT1G56070.1.exon4	nan,2.0,31.0	nan,31.0,843.0	20971077,20970994,20970685	20971075,20970907,20968248
Q9ASS2	FREE1_ARATH	3702	MQQGDYNSYYHHQYSQFQNPTPNPNPNPNPSPPAPATVAGPTDLTRNTYASAPPFTGGYGSADYSNYSQNYTPYGQNSEHVPPSAPSFTSPSQPPPSPPATSLNPNSYSTFNQPPPPPTIHPQPLSSYGSFDSTAPYQQPTSQHMYYSPYDQHQTSGYSSAPPPSSAPAPNPNPAPYSSSLYSAPPYSSGGSSIPPSYEKPSVKFDQSGYDGYNRSRSDLGSDLYGKRSDSGEYPAFEDSYGDGVYAYQGGKVEPYGSRGTAPKSSNSTLFDDYGRSISFSSSGRDSSVSSNSAKIVRAVPKADVQEDSTGGVQKFRVKLLAETYGQTTTDVLCQIGLDGLRMLDPSTSRTLRIYPLENITRCEKLDSSILAFWSKTPVDIEAKRIRLQSNSYTTNTLLDTVTAAMFQAKEIGGSSRPPTSGKLIEQTAEKKKGLGDWMNIIKPVNEEKDHWVPDEAVSKCTSCGSDFGAFIRRHHCRNCGDVFCDKCTQGRIALTAEDNAPQVRVCDRCMAEVSQRLSNAKETTGRNVSLQSHEDLARKLQEEMERNRKSSSGLREGSGRRMKEVACPTCTVHLQVQVPVSGSETIECGVCQNPFLVSAH	1	6971554	6974575	FALSE	CP002684.1	TAIR10	AT1G20110	AT1G20110.1	AT1G20110.1	AT1G20110.1.exon1,AT1G20110.1.exon2,AT1G20110.1.exon3,AT1G20110.1.exon4,AT1G20110.1.exon5,AT1G20110.1.exon6,AT1G20110.1.exon7,AT1G20110.1.exon8,AT1G20110.1.exon9,AT1G20110.1.exon10	1,336,365,409,453,475,512,543,554,577	335,364,408,452,474,511,542,554,576,601	6971554,6972631,6972810,6973043,6973329,6973480,6973736,6973938,6974062,6974501	6972558,6972717,6972941,6973174,6973394,6973590,6973828,6973971,6974129,6974575
Q9ASS4	Y5838_ARATH	3702	MMMGRLVFVIWLYNCLCLLLLSSLVDADQANIDCLRTFKSQVEDPNRYLSTWVFGNETAGYICKFSGVTCWHDDENRVLSIKLSGYGLRGVFPPAVKLCADLTGLDLSRNNFSGPLPANISTLIPLVTILDLSYNSFSGEIPMLISNITFLNTLMLQHNQFTGTLPPQLAQLGRLKTFSVSDNRLVGPIPNFNQTLQFKQELFANNLDLCGKPLDDCKSASSSRGKVVIIAAVGGLTAAALVVGVVLFFYFRKLGAVRKKQDDPEGNRWAKSLKGQKGVKVFMFKKSVSKMKLSDLMKATEEFKKDNIIATGRTGTMYKGRLEDGSLLMIKRLQDSQRSEKEFDAEMKTLGSVKNRNLVPLLGYCVANKERLLMYEYMANGYLYDQLHPADEESFKPLDWPSRLKIAIGTAKGLAWLHHSCNPRIIHRNISSKCILLTAEFEPKISDFGLARLMNPIDTHLSTFVNGEFGDFGYVAPEYSRTMVATPKGDVYSFGVVLLELVTGQKATSVTKVSEEKAEEENFKGNLVEWITKLSSESKLQEAIDRSLLGNGVDDEIFKVLKVACNCVLPEIAKQRPTMFEVYQLLRAIGESYNFTADDDILIPSESGEGDFIEELIVAR	5	19606532	19604587	TRUE	CP002688.1	TAIR10	AT5G48380	AT5G48380.1	AT5G48380.1	AT5G48380.1.exon2,AT5G48380.1.exon3	1,281	280,620	19606532,19605606	19605693,19604587
Q9ASS6	PNSL5_ARATH	3702	MATLSMTLSNPKSLSAPPRRLSPINTSAFTSTSFRLRTKSSFDSISFSSSTPFSASSLLLHTSYTKRNHRCFSVQSNAEVVTEPQSKITHKVYFDISVGNPVGKLAGRIVIGLYGDDVPQTVENFRALCTGEKGFGYKGSTFHRVIRDFMIQGGDFEKGNGTGGKSVYGRTFKDENFKLSHVGPGVLSMANAGPNTNGSQFFICTIKTSWLDGRHVVFGQVIEGMEVVKLIEEQETDRGDRPRKKVVIADCGQLPMSEA	5	4164720	4162717	TRUE	CP002688.1	TAIR10	AT5G13120	AT5G13120.1	AT5G13120.1	AT5G13120.1.exon1,AT5G13120.1.exon2,AT5G13120.2.exon3,AT5G13120.2.exon4,AT5G13120.2.exon5,AT5G13120.1.exon6	1,9,80,161,179,208	8,79,160,179,207,259	4164720,4164603,4164246,4163420,4163171,4162872	4164697,4164391,4164004,4163366,4163086,4162717
Q9AST3	SBH2_ARATH	3702	MMSFVISDEFLGTFVPILVYWVYSGMYICLGSLDKYRLHSKIDEDEKNLVSKSAVVKGVLLQQTLQAIISVILFKITGSDADAATTQQFSILLLARQFIIAMLVIDTWQYFIHRYMHLNKFLYKHIHSQHHRLIVPYSYGALYNHPLEGLLLDTIGGALSFLFSGMSPRTAIFFFSFATIKTVDDHCGLWLPGNPFHIFFSNNSAYHDVHHQLYGTKYNFSQPFFVMWDRILGTYLPYSLEKRANGGFETRPIKVSKDE	1	4881784	4880310	TRUE	CP002684.1	TAIR10	AT1G14290	AT1G14290.1	AT1G14290.1	AT1G14290.1.exon1,AT1G14290.1.exon2	1,76	75,259	4881784,4880861	4881560,4880310
Q9ASU1	DGAT2_ARATH	3702	MGGSREFRAEEHSNQFHSIIAMAIWLGAIHFNVALVLCSLIFLPPSLSLMVLGLLSLFIFIPIDHRSKYGRKLARYICKHACNYFPVSLYVEDYEAFQPNRAYVFGYEPHSVLPIGVVALCDLTGFMPIPNIKVLASSAIFYTPFLRHIWTWLGLTAASRKNFTSLLDSGYSCVLVPGGVQETFHMQHDAENVFLSRRRGFVRIAMEQGSPLVPVFCFGQARVYKWWKPDCDLYLKLSRAIRFTPICFWGVFGSPLPCRQPMHVVVGKPIEVTKTLKPTDEEIAKFHGQYVEALRDLFERHKSRVGYDLELKIL	3	19110739	19112515	FALSE	CP002686.1	TAIR10	AT3G51520	AT3G51520.1	AT3G51520.1	AT3G51520.1.exon1,AT3G51520.1.exon2,AT3G51520.1.exon3,AT3G51520.1.exon4,AT3G51520.1.exon5,AT3G51520.1.exon6,AT3G51520.1.exon7,AT3G51520.1.exon8	1,50,104,140,192,221,253,283	50,104,139,191,220,253,282,314	19110739,19110973,19111221,19111412,19111772,19112016,19112208,19112420	19110887,19111133,19111327,19111567,19111858,19112113,19112295,19112515
Q9ASV5	MIC60_ARATH	3702	MLRKSVLELSSRLSIKRFPRNLGAQRFHLSSSRNASTSGKNGLPGAKPVGKPDASKVDPPKVTPPPPTKGNSSKVVIGGVAIAGAFLVAYQTGYLDQYLGKEQQKLSERIHSDALTEKLEEAHHLNVPSGVEDSTEKDGKVETQPQVTHSEASEGVQSDIELQPESDLSSDRFTYISSNQEETPQETVIDRAEINLPISASEDSGAKPDMPSEIISEAESVKLEAVPKPGDSPIIVNAQSSSVHRESETESASPKDPAALKTPEDGIEREVQLPGSLLKEYNLEGSDTESTGSSSIGEQITKETEAFPNSTEGLKDSYMTEDGKLVLDFLAAIHAAEKQQAHLDAQVFAEELRALKEKYENELRDLRARELMRIEEAAILDKELKRERTKAAAAIKAIQERMEDKLKAELEQKETEAQLALSKAEELAKAEMISTIAKEKAAQIEKMAEADLNIKALSMAFYARSEEARQSHSVHKLALGALALDDTLSKGLPVQKEIDTLQTYLEGTHKDSILGLVLSSLPEEARSNGTDTVLQLNQKFDTLKGTLRHFSLIPPGGGGILAHSLAHVASSLKFKEVDQANGGIESVIKKVDNYLAEGKLAEAAATLEEGVKGSKAEEIVSDWVRRARNRAITEQALTLLQSYATCVSLT	4	18417755	18421630	FALSE	CP002687.1	TAIR10	AT4G39690	AT4G39690.1	AT4G39690.1	AT4G39690.1.exon1,AT4G39690.1.exon2,AT4G39690.1.exon3,AT4G39690.1.exon4,AT4G39690.1.exon5,AT4G39690.1.exon6,AT4G39690.1.exon7,AT4G39690.1.exon8,AT4G39690.1.exon9,AT4G39690.1.exon10,AT4G39690.1.exon11,AT4G39690.1.exon12	1,4,26,265,306,357,383,414,454,480,540,574	4,25,264,305,356,382,413,453,479,539,573,650	18417755,18417958,18418104,18419320,18419546,18419808,18420112,18420288,18420757,18420946,18421207,18421400	18417765,18418021,18418820,18419442,18419698,18419885,18420204,18420407,18420834,18421125,18421308,18421630
Q9ASW1	B3GTG_ARATH	3702	MKQFMSVVRFKFGFTSVRMRDWSVGVSIMVLTLIFIIRYEQSDHTHTVDDSSIEGESVHEPAKKPHFMTLEDLDYLFSNKSFFGEEEVSNGMLVWSRMRPFLERPDALPETAQGIEEATLAMKGLVLEINREKRAYSSGMVSKEIRRICPDFVTAFDKDLSGLSHVLLELPCGLIEDSSITLVGIPDEHSSSFQIQLVGSGLSGETRRPIILRYNVNFSKPSIVQNTWTEKLGWGNEERCQYHGSLKNHLVDELPLCNKQTGRIISEKSSNDDATMELSLSNANFPFLKGSPFTAALWFGLEGFHMTINGRHETSFAYREKLEPWLVSAVKVSGGLKILSVLATRLPIPDDHASLIIEEKLKAPSLSGTRIELLVGVFSTGNNFKRRMALRRSWMQYEAVRSGKVAVRFLIGLHTNEKVNLEMWRESKAYGDIQFMPFVDYYGLLSLKTVALCILGTKVIPAKYIMKTDDDAFVRIDELLSSLEERPSSALLYGLISFDSSPDREQGSKWFIPKEEWPLDSYPPWAHGPGYIISHDIAKFVVKGHRQRDLGLFKLEDVAMGIWIQQFNQTIKRVKYINDKRFHNSDCKSNYILVHYQTPRLILCLWEKLQKENQSICCE	3	1975272	1972916	TRUE	CP002686.1	TAIR10	AT3G06440	AT3G06440.1	AT3G06440.1	AT3G06440.1.exon2,AT3G06440.2.exon4,AT3G06440.2.exon5,AT3G06440.2.exon6,AT3G06440.2.exon7,AT3G06440.2.exon8,AT3G06440.1.exon8	1,251,321,414,457,516,552	251,320,413,456,515,551,619	1975272,1974444,1974164,1973807,1973574,1973317,1973119	1974522,1974236,1973886,1973679,1973398,1973210,1972916
Q9ASW3	IQD21_ARATH	3702	MGKKGSGGWFSTVKKKVFKSSPKDSKRENNIGSNNADIWQQQHDTQEVVSFEHFPAESSPEISHDVESTASTPATNVGDRKHAMAVAIATAAAAEAAVAAAQAAAKVVRLAGYNRQTEEDSAAVLIQSHYRGYLARRALRALKGLVRLQALVRGNHVRKQAQMTMKCMQALVRVQGRVRARRLQVAHDRFKKQFEEEEKRSGMEKPNKGFANLKTEREKPKKLHEVNRTSLYQTQGKEKERSEGMMKRERALAYAYTYQRQMQHTNSEEGIGLSSNGPDRNQWAWNWLDHWMSSQPYTGRQTGPGPGPGQYNPPPYPPFPTAAATTTSDDVSEKTVEMDVTTPTSLKGNIIGLIDREYIDLGSYRQGHKQRKSPTHIPSYMAPTASAKAKVRDQGPTVKLQGTSFMPYWNSSTKNGSVNGSGCDSSSSGGAITTGYPGPRSPNPKSDIRRKPVSPSQSPTGFGKRGWRHDH	3	18262755	18265856	FALSE	CP002686.1	TAIR10	AT3G49260	AT3G49260.1	AT3G49260.1	AT3G49260.1.exon2,AT3G49260.2.exon3,AT3G49260.2.exon4,AT3G49260.2.exon5,AT3G49260.2.exon6,AT3G49260.1.exon7	1,27,135,209,238,260	26,134,209,237,259,471	18262755,18263887,18264558,18264867,18265039,18265221	18262832,18264210,18264780,18264952,18265104,18265856
Q9ASY9	TENAE_ARATH	3702	MEKRGVIDTWIDKHRSIYTAATRHAFVVSIRDGSVDLSSFRTWLGQDYLFVRRFVPFVASVLIRACKDSGESSDMEVVLGGIASLNDEIEWFKREGSKWDVDFSTVVPQRANQEYGRFLEDLMSSEVKYPVIMTAFWAIEAVYQESFAHCLEDGNKTPVELTGACHRWGNDGFKQYCSSVKNIAERCLENASGEVLGEAEDVLVRVLELEVAFWEMSRGGQ	3	5796783	5795940	TRUE	CP002686.1	TAIR10	AT3G16990	AT3G16990.1	AT3G16990.1	AT3G16990.1.exon1,AT3G16990.1.exon2,AT3G16990.1.exon3	1,45,117	44,117,221	5796783,5796565,5796252	5796652,5796348,5795940
Q9ASZ1	STKLO_ARATH	3702	MVTPKQIDFSSCVGADNSNGTLSHRRSPRNIPSSKRAASVAEEETMKKKMKMKKKKKKLDPPLIVRIWNEEDELSILKGLVDYRAKTGFNPKIDWDAFCSFLGSSIVERFSKDQVLSKIRKLKRRFHVHSEKINQGNDPKFTRSSDSEAFGFSSMIWGQGDDDGMDKEHEVNGNGAAENRTNESGEEMLKEHEEEVANTELLNENGAAKTTENGTSSGKERHDEDNDDDDELCAVQDAFEAVMSQGLSGYQKKLQLEKLMNLGNGKRRELSDEWKALCVEETRFNIKKLRFSAKLAEAANDS	4	118468	117480	TRUE	CP002687.1	TAIR10	AT4G00270	AT4G00270.1	AT4G00270.1	AT4G00270.1.exon1,AT4G00270.1.exon2	1,79	78,302	118468,118151	118235,117480
Q9AT00	TGD3_ARATH	3702	MLSLSCSSSSSSLLPPSLHYHGSSSVQSIVVPRRSLISFRRKVSCCCIAPPQNLDNDATKFDSLTKSGGGMCKERGLENDSDVLIECRDVYKSFGEKHILKGVSFKIRHGEAVGVIGPSGTGKSTILKIMAGLLAPDKGEVYIRGKKRAGLISDEEISGLRIGLVFQSAALFDSLSVRENVGFLLYERSKMSENQISELVTQTLAAVGLKGVENRLPSELSGGMKKRVALARSLIFDTTKEVIEPEVLLYDEPTAGLDPIASTVVEDLIRSVHMTDEDAVGKPGKIASYLVVTHQHSTIQRAVDRLLFLYEGKIVWQGMTHEFTTSTNPIVQQFATGSLDGPIRY	1	24295362	24297329	FALSE	CP002684.1	TAIR10	AT1G65410	AT1G65410.1	AT1G65410.1	AT1G65410.1.exon1,AT1G65410.1.exon2,AT1G65410.1.exon3,AT1G65410.1.exon4,AT1G65410.1.exon5,AT1G65410.1.exon6,AT1G65410.1.exon7,AT1G65410.1.exon8,AT1G65410.1.exon9,AT1G65410.1.exon10	1,63,107,139,165,185,211,247,305,334	62,106,138,164,185,210,246,305,333,345	24295362,24295684,24295922,24296095,24296252,24296427,24296606,24296859,24297118,24297294	24295547,24295815,24296017,24296172,24296313,24296502,24296713,24297034,24297202,24297329
Q9AT76	AGL27_ARATH	3702	MGRRKIEIKRIENKSSRQVTFSKRRNGLIDKARQLSILCESSVAVVVVSASGKLYDSSSGDDISKIIDRYEIQHADELRALDLEEKIQNYLPHKELLETVQSKLEEPNVDNVSVDSLISLEEQLETALSVSRARKAELMMEYIESLKEKEKLLREENQVLASQMGKNTLLATDDERGMFPGSSSGNKIPETLPLLN	1	28955679	28959842	FALSE	CP002684.1	TAIR10	AT1G77080	AT1G77080.4	AT1G77080.4	AT1G77080.4.exon1,AT1G77080.4.exon2,AT1G77080.10.exon2,AT1G77080.10.exon3,AT1G77080.10.exon4,AT1G77080.10.exon5,AT1G77080.4.exon7	1,62,82,102,136,150,164	62,81,102,135,149,163,196	28955679,28958334,28958602,28958745,28958953,28959330,28959744	28955863,28958391,28958663,28958844,28958994,28959371,28959842
Q9ATB4	TAD2B_ARATH	3702	MGRSRGNFQNFEDPTQRTRKKKNAANVENFESTSLVPGAEGGGKYNCDYCQKDITGKIRIKCAVCPDFDLCIECMSVGAEITPHKCDHPYRVMGNLTFPLICPDWSADDEMLLLEGLEIYGLGNWAEVAEHVGTKSKEQCLEHYRNIYLNSPFFPLPDMSHVAGKNRKELQAMAKGRIDDKKAEQNMKEEYPFSPPKVKVEDTQKESFVDRSFGGKKPVSTSVNNSLVELSNYNQKREEFDPEYDNDAEQLLAEMEFKENDTPEEHELKLRVLRIYSKRLDERKRRKEFIIERNLLYPNPFEKDLSQEEKVQCRRLDVFMRFHSKEEHDELLRNVVSEYRMVKRLKDLKEAQVAGCRSTAEAERYLGRKRKRENEEGMNRGKESGQFGQIAGEMGSRPPVQASSSYVNDLDLIGFTESQLLSESEKRLCSEVKLVPPVYLQMQQVMSHEIFKGNVTKKSDAYSLFKIDPTKVDRVYDMLVKKGIAQL	4	9265775	9262808	TRUE	CP002687.1	TAIR10	AT4G16420	AT4G16420.1	AT4G16420.1	AT4G16420.1.exon1,AT4G16420.1.exon2,AT4G16420.1.exon3,AT4G16420.1.exon4,AT4G16420.1.exon5,AT4G16420.1.exon6,AT4G16420.1.exon7,AT4G16420.1.exon8,AT4G16420.1.exon9,AT4G16420.1.exon10,AT4G16420.1.exon11,AT4G16420.1.exon12	1,17,36,94,116,158,183,199,206,279,350,425	17,36,93,115,157,183,199,206,279,349,424,487	9265775,9265282,9265139,9264843,9264687,9264464,9264299,9264172,9263901,9263599,9263308,9262996	9265726,9265227,9264967,9264778,9264562,9264389,9264251,9264153,9263682,9263389,9263084,9262808
Q9AUE0	CALS1_ARATH	3702	MAQRREPDPPPPQRRILRTQTVGSLGEAMLDSEVVPSSLVEIAPILRVANEVEASNPRVAYLCRFYAFEKAHRLDPTSSGRGVRQFKTALLQRLERENETTLAGRQKSDAREMQSFYQHYYKKYIQALLNAADKADRAQLTKAYQTAAVLFEVLKAVNQTEDVEVADEILETHNKVEEKTQIYVPYNILPLDPDSQNQAIMRLPEIQAAVAALRNTRGLPWTAGHKKKLDEDILDWLQSMFGFQKDNVLNQREHLILLLANVHIRQFPKPDQQPKLDDRALTIVMKKLFRNYKKWCKYLGRKSSLWLPTIQQEVQQRKLLYMGLYLLIWGEAANLRFMPECLCYIYHHMAFELYGMLAGSVSPMTGEHVKPAYGGEDEAFLQKVVTPIYQTISKEAKRSRGGKSKHSVWRNYDDLNEYFWSIRCFRLGWPMRADADFFCQTAEELRLERSEIKSNSGDRWMGKVNFVEIRSFWHIFRSFDRLWSFYILCLQAMIVIAWNGSGELSAIFQGDVFLKVLSVFITAAILKLAQAVLDIALSWKARHSMSLYVKLRYVMKVGAAAVWVVVMAVTYAYSWKNASGFSQTIKNWFGGHSHNSPSLFIVAILIYLSPNMLSALLFLFPFIRRYLERSDYKIMMLMMWWSQPRLYIGRGMHESALSLFKYTMFWIVLLISKLAFSYYAEIKPLVGPTKDIMRIHISVYSWHEFFPHAKNNLGVVIALWSPVILVYFMDTQIWYAIVSTLVGGLNGAFRRLGEIRTLGMLRSRFQSIPGAFNDCLVPQDNSDDTKKKRFRATFSRKFDQLPSSKDKEAARFAQMWNKIISSFREEDLISDREMELLLVPYWSDPDLDLIRWPPFLLASKIPIALDMAKDSNGKDRELKKRLAVDSYMTCAVRECYASFKNLINYLVVGEREGQVINDIFSKIDEHIEKETLITELNLSALPDLYGQFVRLIEYLLENREEDKDQIVIVLLNMLELVTRDIMEEEVPSLLETAHNGSYVKYDVMTPLHQQRKYFSQLRFPVYSQTEAWKEKIKRLHLLLTVKESAMDVPSNLEARRRLTFFSNSLFMDMPPAPKIRNMLSFSVLTPYFSEDVLFSIFGLEQQNEDGVSILFYLQKIFPDEWTNFLERVKCGNEEELRAREDLEEELRLWASYRGQTLTKTVRGMMYYRKALELQAFLDMAKDEELLKGYKALELTSEEASKSGGSLWAQCQALADMKFTFVVSCQQYSIHKRSGDQRAKDILRLMTTYPSIRVAYIDEVEQTHKESYKGTEEKIYYSALVKAAPQTKPMDSSESVQTLDQLIYRIKLPGPAILGEGKPENQNHAIIFTRGEGLQTIDMNQDNYMEEAFKMRNLLQEFLEKHGGVRCPTILGLREHIFTGSVSSLAWFMSNQENSFVTIGQRVLASPLKVRFHYGHPDIFDRLFHLTRGGICKASKVINLSEDIFAGFNSTLREGNVTHHEYIQVGKGRDVGLNQISMFEAKIANGNGEQTLSRDLYRLGHRFDFFRMLSCYFTTIGFYFSTMLTVLTVYVFLYGRLYLVLSGLEEGLSSQRAFRNNKPLEAALASQSFVQIGFLMALPMMMEIGLERGFHNALIEFVLMQLQLASVFFTFQLGTKTHYYGRTLFHGGAEYRGTGRGFVVFHAKFAENYRFYSRSHFVKGIELMILLLVYQIFGQSYRGVVTYILITVSIWFMVVTWLFAPFLFNPSGFEWQKIVDDWTDWNKWIYNRGGIGVPPEKSWESWWEKELEHLRHSGVRGITLEIFLALRFFIFQYGLVYHLSTFKGKNQSFWVYGASWFVILFILLIVKGLGVGRRRFSTNFQLLFRIIKGLVFLTFVAILITFLALPLITIKDLFICMLAFMPTGWGMLLIAQACKPLIQQLGIWSSVRTLARGYEIVMGLLLFTPVAFLAWFPFVSEFQTRMLFNQAFSRGLQISRILGGQRKDRSSKNKE	1	1658677	1647883	TRUE	CP002684.1	TAIR10	AT1G05570	AT1G05570.1	AT1G05570.1	AT1G05570.3.exon2,AT1G05570.3.exon3,AT1G05570.3.exon4,AT1G05570.3.exon5,AT1G05570.3.exon6,AT1G05570.3.exon7,AT1G05570.3.exon8,AT1G05570.3.exon9,AT1G05570.3.exon10,AT1G05570.3.exon11,AT1G05570.3.exon12,AT1G05570.3.exon13,AT1G05570.3.exon14,AT1G05570.3.exon15,AT1G05570.3.exon16,AT1G05570.3.exon17,AT1G05570.3.exon18,AT1G05570.3.exon19,AT1G05570.3.exon20,AT1G05570.3.exon21,AT1G05570.3.exon22,AT1G05570.3.exon23,AT1G05570.3.exon24,AT1G05570.3.exon25,AT1G05570.3.exon26,AT1G05570.3.exon27,AT1G05570.3.exon28,AT1G05570.3.exon29,AT1G05570.3.exon30,AT1G05570.3.exon31,AT1G05570.3.exon32,AT1G05570.3.exon33,AT1G05570.3.exon34,AT1G05570.3.exon35,AT1G05570.3.exon36,AT1G05570.3.exon37,AT1G05570.3.exon38,AT1G05570.3.exon39,AT1G05570.3.exon40,AT1G05570.3.exon41,AT1G05570.3.exon42,AT1G05570.3.exon43	1,63,97,137,169,206,245,276,306,349,395,420,452,492,531,644,661,682,709,726,755,801,832,861,914,956,988,1032,1082,1119,1161,1184,1247,1301,1341,1380,1408,1446,1523,1790,1807,1869	63,96,137,168,205,244,275,306,348,394,420,451,491,531,643,661,681,709,725,754,800,832,860,914,955,988,1031,1082,1119,1161,1184,1247,1300,1340,1380,1408,1446,1522,1789,1806,1868,1950	1658677,1658399,1658205,1657981,1657751,1657556,1657355,1657158,1656921,1656692,1656467,1656294,1655949,1655748,1655457,1655028,1654892,1654669,1654500,1654368,1654156,1653917,1653051,1652879,1652637,1652424,1652243,1651984,1651757,1651562,1651324,1651171,1650887,1650576,1650334,1650127,1649962,1649760,1649426,1648549,1648412,1648128	1658491,1658299,1658084,1657888,1657641,1657440,1657263,1657067,1656795,1656555,1656391,1656201,1655830,1655631,1655120,1654976,1654832,1654588,1654451,1654282,1654019,1653823,1652967,1652719,1652514,1652327,1652114,1651833,1651648,1651437,1651256,1650982,1650728,1650457,1650216,1650044,1649850,1649531,1648626,1648499,1648227,1647883
Q9C4Z6	GPLPB_ARATH	3702	MAEGLVLKGTMCAHTDMVTAIATPVDNSDVIVTSSRDKSIILWKLTKEDKSYGVAQRRMTGHSHFVQDVVLSSDGQFALSGSWDGELRLWDLATGESTRRFVGHTKDVLSVAFSTDNRQIVSASRDRTIKLWNTLGECKYTISEADGHKEWVSCVRFSPNTLVPTIVSASWDKTVKVWNLQNCKLRNTLAGHSGYLNTVAVSPDGSLCASGGKDGVILLWDLAEGKKLYSLEAGSIIHSLCFSPNRYWLCAATENSIRIWDLESKSVVEDLKVDLKAEAEKTDGSTGIGNKTKVIYCTSLNWSADGNTLFSGYTDGVIRVWGIGRY	1	17983268	17981980	TRUE	CP002684.1	TAIR10	AT1G48630	AT1G48630.1	AT1G48630.1	AT1G48630.1.exon1,AT1G48630.1.exon2	1,294	293,326	17983268,17982078	17982390,17981980
Q9C4Z7	MINE1_ARATH	3702	MAMSSGTLRISATLVSPYHHHHRNRLSLPSSSSKVDFTGFISNGVNSLETQKCTPGLAISRENTRGQVKVLARNTGDYELSPSPAEQEIESFLYNAINMGFFDRLNLAWKIIFPSHASRRSSNARIAKQRLKMILFSDRCDVSDEAKRKIVNNIIHALSDFVEIESEEKVQLNVSTDGDLGTIYSVTVPVRRVKPEYQDVDEAGTITNVEYKDTRDGSVDVRFDFYVPE	1	26084721	26086281	FALSE	CP002684.1	TAIR10	AT1G69390	AT1G69390.1	AT1G69390.1	AT1G69390.1.exon1,AT1G69390.1.exon2	1,35	34,229	26084721,26085697	26084822,26086281
Q9C509	SGPL_ARATH	3702	MDSFSYSSMKSMLIQARGSLNSRLSEFEPLVLLLVPLVSLFLAQIIGSVFGVVHEKGLKACLIGFIMGLLKMIPGVQNYIDAEKQKVVDQLQSGSSSKKKNKTEVLPVKGLGVEVLEKMENEKRNDAIWQGKCSGTVYIGGAESEGHFSLINQACSMFAHTNPLHIDVFQSVVRFESEVVAMTAALLGSKETASGGQICGNMTSGGTESIVLAVKSSRDYMKYKKGITRPEMIIPESGHSAYDKAAQYFKIKLWRVPVDKDFRADVKATRRHINRNTIMIVGSAPGFPHGIIDPIEELGQLALSYGICFHVDLCLGGFVLPFARKLGYQIPPFDFSVQGVTSISVDVHKYGLAPKGTSTVLYRNHEIRKHQFVAVTEWSGGLYVSPTIAGSRPGSLVAGAWAAMMSLGEEGYLQNTSKIMEASKRLEEGVREIHELFVIGKPDMTIVAFGSKALDIFEVNDIMSSKGWHLNALQRPNSIHICITLQHVPVVDDFLRDLREAVETVKANPGPITGGLAPIYGAAGKMPDRGMVNELLVSFMDSQY	1	9748812	9752615	FALSE	CP002684.1	TAIR10	AT1G27980	AT1G27980.1	AT1G27980.1	AT1G27980.1.exon1,AT1G27980.1.exon2,AT1G27980.1.exon3,AT1G27980.1.exon4,AT1G27980.1.exon5,AT1G27980.1.exon6,AT1G27980.1.exon7,AT1G27980.1.exon8,AT1G27980.1.exon9,AT1G27980.1.exon10,AT1G27980.1.exon11,AT1G27980.1.exon12,AT1G27980.1.exon13,AT1G27980.1.exon14,AT1G27980.1.exon15	1,71,87,137,157,232,280,297,327,370,375,411,429,478,505	71,86,137,157,232,279,296,327,369,375,411,429,478,504,544	9748812,9749128,9749573,9749833,9750021,9750332,9750681,9750833,9751205,9751640,9751740,9751943,9752075,9752315,9752496	9749023,9749173,9749724,9749892,9750245,9750473,9750731,9750924,9751331,9751655,9751847,9751997,9752221,9752393,9752615
Q9C512	MNS1_ARATH	3702	MARSRSISGYGIWKYLNPAYYLRRPRRLALLFIVFVSVSMLVWDRINLAREHEVEVFKLNEEVSRLEQMLEELNGGVGNKPLKTLKDAPEDPVDKQRRQKVKEAMIHAWSSYEKYAWGKDELQPRTKDGTDSFGGLGATMVDSLDTLYIMGLDEQFQKAREWVASSLDFDKDYDASMFETTIRVVGGLLSAYDLSGDKMFLEKAKDIADRLLPAWNTPTGIPYNIINLRNGNAHNPSWAAGGDSILADSGTEQLEFIALSQRTGDPKYQQKVEKVITELNKNFPADGLLPIYINPDNANPSYSTTTFGAMGDSFYEYLLKVWVQGNKTSAVKPYRDMWEKSMKGLLSLVKKSTPSSFTYICEKNGNNLIDKMDELACFAPGMLALGASGYGPDEEKKFLSLAGELAWTCYNFYQSTPTKLAGENYFFTAGQDMSVGTSWNILRPETVESLFYLWRLTGNKTYQEWGWNIFQAFEKNSRVESGYVGLKDVNTGAKDNKMQSFFLAETLKYLYLLFSPSSVISLDEWVFNTEAHPLKIVARNDPRKPTIALRQRKFGHQINV	1	19132132	19128318	TRUE	CP002684.1	TAIR10	AT1G51590	AT1G51590.1	AT1G51590.1	AT1G51590.1.exon1,AT1G51590.1.exon2,AT1G51590.1.exon3,AT1G51590.2.exon4,AT1G51590.2.exon5,AT1G51590.2.exon6,AT1G51590.2.exon7,AT1G51590.2.exon8,AT1G51590.2.exon9,AT1G51590.2.exon10,AT1G51590.2.exon11,AT1G51590.2.exon12,AT1G51590.2.exon13,AT1G51590.2.exon14	1,54,70,124,161,183,242,272,313,335,372,405,432,489	53,69,123,161,183,241,271,313,335,371,404,431,488,560	19132132,19131639,19131511,19131090,19130857,19130651,19129936,19129704,19129486,19129326,19129146,19128969,19128808,19128533	19131974,19131592,19131350,19130978,19130792,19130477,19129847,19129580,19129421,19129218,19129048,19128889,19128638,19128318
Q9C516	XLG3_ARATH	3702	MEKKDEGESWKEMVRKMLPPGAPLPEDPSEFDYSIALEYTGPPPVHDIPRVSPVDVNPRVNNPIPLPVSRIAGGVTSSSGGSPASSESVVSVLHNNPESSSGSASVSPVSGHRQNGNQVRRPVVKFKPVDDHDRIEGREAAEEEDNNVEAETERERKVHECTASTKRRKKKKKSECYRCGKAKWENKETCIVCDEKYCGNCVLRAMGSMPEGRKCVSCIGQAIDESKRSKLGKHSRVLSRLLSPLEVKQIMKAEKECTANQLRPEQLIVNGYPLKPEEMADLLNCLLPPQKLKPGRYWYDKESGLWGKEGEKPDRVISSNLNFTGKLSPDASNGNTEVYINGREITKLELRILKLANVQCPRDTHFWVYDDGRYEEEGQNNIRGNIWEKASTRFMCALFSLPVPQGQPRGTVQPSSNYATVPNYIEHKKIQKLLLLGIEGSGTSTIFKQAKFLYGNKFSVEELQDIKLMVQSNMYRYLSILLDGRERFEEEALSHTRGLNAVEGDSGGEEANDEGTVTTPQSVYTLNPRLKHFSDWLLDIIATGDLDAFFPAATREYAPLVEEVWKDPAIQATYRRKDELHFLPDVAEYFLSRAMEVSSNEYEPSERDIVYAEGVTQGNGLAFMEFSLSDHSPMSESYPENPDALSSPQPKYQLIRVNAKGMNDSCKWVEMFEDVRAVIFCISLSDYDQINITPESSGTVQYQNKMIQSKELFESMVKHPCFKDTPFILILNKYDQFEEKLNRAPLTSCDWFSDFCPVRTNNNVQSLAYQAYFYVAMKFKLLYFSITGQKLFVWQARARDRANVDEGFKYVREVLKWDEEKEESYLNGGGEDSFYSTDMSSSPYRPEE	1	11465832	11468958	FALSE	CP002684.1	TAIR10	AT1G31930	AT1G31930.1	AT1G31930.1	AT1G31930.1.exon2,AT1G31930.4.exon4,AT1G31930.4.exon5,AT1G31930.4.exon6,AT1G31930.4.exon7,AT1G31930.4.exon8,AT1G31930.4.exon9,AT1G31930.1.exon9	1,309,355,390,450,508,594,651	308,354,389,449,508,593,651,848	11465832,11466849,11467074,11467266,11467524,11467780,11468117,11468367	11466755,11466986,11467178,11467445,11467698,11468036,11468289,11468958
Q9C518	TCP8_ARATH	3702	MDLSDIRNNNNDTAAVATGGGARQLVDASLSIVPRSTPPEDSTLATTSSTATATTTKRSTKDRHTKVDGRGRRIRMPALCAARVFQLTRELGHKSDGETIEWLLQQAEPAIVAATGTGTIPANFSTLSVSLRSSGSTLSAPPSKSVPLYGALGLTHHQYDEQGGGGVFAAHTSPLLGFHHQLQHHQNQNQNQDPVETIPEGENFSRKRYRSVDLSKENDDRKQNENKSLKESETSGPTAAPMWAVAPPSRSGAGNTFWMLPVPTTAGNQMESSSNNNTAAGHRAPPMWPFVNSAGGGAGGGGGAATHFMAGTGFSFPMDQYRGSPLQLGSFLAQPQPTQNLGLSMPDSNLGMLAALNSAYSRGGNANANAEQANNAVEHQEKQQQSDHDDDSREENSNSSE	1	21513885	21512683	TRUE	CP002684.1	TAIR10	AT1G58100	AT1G58100.1	AT1G58100.1	AT1G58100.1.exon1	1	401	21513885	21512683
Q9C519	WRKY6_ARATH	3702	MDRGWSGLTLDSSSLDLLNPNRISHKNHRRFSNPLAMSRIDEEDDQKTRISTNGSEFRFPVSLSGIRDREDEDFSSGVAGDNDREVPGEVDFFSDKKSRVCREDDEGFRVKKEEQDDRTDVNTGLNLRTTGNTKSDESMIDDGESSEMEDKRAKNELVKLQDELKKMTMDNQKLRELLTQVSNSYTSLQMHLVSLMQQQQQQNNKVIEAAEKPEETIVPRQFIDLGPTRAVGEAEDVSNSSSEDRTRSGGSSAAERRSNGKRLGREESPETESNKIQKVNSTTPTTFDQTAEATMRKARVSVRARSEAPMISDGCQWRKYGQKMAKGNPCPRAYYRCTMATGCPVRKQVQRCAEDRSILITTYEGNHNHPLPPAAVAMASTTTAAANMLLSGSMSSHDGMMNPTNLLARAVLPCSTSMATISASAPFPTVTLDLTHSPPPPNGSNPSSSAATNNNHNSLMQRPQQQQQQMTNLPPGMLPHVIGQALYNQSKFSGLQFSGGSPSTAAFSQSHAVADTITALTADPNFTAALAAVISSMINGTNHHDGEGNNKNQ	1	23019155	23016890	TRUE	CP002684.1	TAIR10	AT1G62300	AT1G62300.1	AT1G62300.1	AT1G62300.1.exon1,AT1G62300.1.exon2,AT1G62300.1.exon3,AT1G62300.1.exon4,AT1G62300.1.exon5,AT1G62300.1.exon6	1,123,157,206,311,349	122,156,205,310,348,553	23019155,23018584,23018388,23018152,23017739,23017504	23018790,23018483,23018242,23017838,23017626,23016890
Q9C525	BGL21_ARATH	3702	MALQKFPLMGLLLLLTILVSVTTAVDDPVCPATSKLSRASFPNGFLFGTATAAFQVEGAINETCRGPALWDIYCRRNPERCSGDHADVAVDFFHRYKEDIQLMKNLNTDAFRLSIAWSRIFPHGRKEKGVSQAGVQFYHELIDELLKNGIVPFVTVFHWDTPQDLEDEYGGFLSQNIVKDFREYADYVFTEYGGKVKNWITFNEPWVFAHAGYDLGKKAPGRCSRYVPGCEDREGQSGKEAYLVSHNLLNAHAEAVEVFRQKVKGGKIGIAHSPAWFEPHDLKDSNDAPTVSRVLDFMLGWHLEPTTSGDYPQIMKDLLGYRLPQFTAAQKAKLKDSTDFVGLNYYTSTFSNYNEKPDPSKPSWKQDSLVSWEPKNVDHSAIGSMPLTAALPVYAKGFRKLLKYIKDKYANPEIMIMENGYGDKLGTTDSVDVGTADHNRKYYLQRHLLAMNEAICIDKVRVTGYFVWSLLDNFEWQDGYKNRFGLYYVDFKNNLTRYEKESAKYYKDFLAQGVRPSALKRDEL	1	24702995	24700113	TRUE	CP002684.1	TAIR10	AT1G66270	AT1G66270.1	AT1G66270.1	AT1G66270.1.exon1,AT1G66270.2.exon2,AT1G66270.2.exon3,AT1G66270.2.exon4,AT1G66270.2.exon5,AT1G66270.1.exon6,AT1G66270.2.exon7,AT1G66270.2.exon8,AT1G66270.2.exon9,AT1G66270.2.exon10,AT1G66270.2.exon11,AT1G66270.2.exon12,AT1G66270.1.exon13	1,56,79,98,123,149,178,263,301,374,386,420,456	55,79,97,123,149,178,262,301,374,385,420,456,524	24702995,24702628,24702441,24702298,24702055,24701887,24701710,24701337,24701143,24700818,24700699,24700505,24700317	24702831,24702559,24702386,24702223,24701978,24701800,24701458,24701222,24700926,24700784,24700597,24700397,24700113
Q9C544	CM3_ARATH	3702	MEAKLLKPAFYNSPNLNLTNSSRLISRLSIWNDKSKVGLSSGSLFLRLSAASPIRYSRGLLRVDESEYLKLESIRHSLIRQEDSIIFNLLERAQYRYNADTYDEDAFTMEGFQGSLVEFMVRETEKLHAKVDRYKSPDEHPFFPQCLPEPILPPIQYPQVLHRCAESININKKVWNMYFKHLLPRLVKPGDDGNCGSAALCDTMCLQILSKRIHFGKFVAEAKFRENPAAYETAIKEQDRTQLMQLLTYETVEEVVKKRVEIKARIFGQDITINDPETEADPSYKIQPSLVAKLYGERIMPLTKEVQIEYLLRRLD	1	26080098	26081556	FALSE	CP002684.1	TAIR10	AT1G69370	AT1G69370.1	AT1G69370.1	AT1G69370.1.exon1,AT1G69370.1.exon2,AT1G69370.1.exon3,AT1G69370.1.exon4,AT1G69370.1.exon5,AT1G69370.1.exon6	1,55,131,160,208,239	55,130,159,207,238,316	26080098,26080420,26080725,26080913,26081141,26081323	26080261,26080645,26080811,26081056,26081233,26081556
Q9C550	LEU12_ARATH	3702	MESSILKSPNLSSPSFGVPSIPALSSSSTSPFSSLHLRSQNHRTISLTTAGKFRVSYSLSASSPLPPHAPRRRPNYIPNRISDPNYVRIFDTTLRDGEQSPGATLTSKEKLDIARQLAKLGVDIIEAGFPAASKDDFEAVKTIAETVGNTVDENGYVPVICGLSRCNKKDIETAWEAVKYAKRPRIHTFIATSDIHLKYKLKKSKEEVIEIARNMVRFARSLGCEDVEFSPEDAGRSEREYLYEILGEVIKAGATTLNIPDTVGITLPSEFGQLIADIKANTPGIQNVIISTHCQNDLGLSTANTLSGAHSGARQVEVTINGIGERAGNASLEEVVMAIKCRGDHVLGGLFTGIDTRHIVMTSKMVEEYTGMQTQPHKAIVGANAFAHESGIHQDGMLKHKGTYEIMSPEEIGLERSNDAGIVLGKLSGRHALKDRLNELGYVLDDGQLSNLFWRFKAVAEQKKRVTDADLIALVSDEVFQPEAVWKLLDMQITCGTLGLSTSTVKLADSDGKEHVACSVGTGPVDAAYKAVDLIVKEPATLLEYSMNAVTEGIDAIATTRVLIRGDNNYSSTNAVTGESVERTFSGTGAGMDIVVSSVKAYVGALNKMLGFKEHTSTLSKTPLETNEVPA	1	27842258	27845563	FALSE	CP002684.1	TAIR10	AT1G74040	AT1G74040.1	AT1G74040.1	AT1G74040.1.exon1,AT1G74040.2.exon2,AT1G74040.2.exon3,AT1G74040.2.exon4,AT1G74040.2.exon5,AT1G74040.2.exon6,AT1G74040.2.exon7,AT1G74040.2.exon8,AT1G74040.2.exon9,AT1G74040.2.exon10,AT1G74040.1.exon11,AT1G74040.1.exon12	1,236,308,335,366,395,428,440,465,493,538,586	236,307,334,365,394,428,439,464,492,537,586,631	27842258,27843103,27843403,27843649,27843843,27844208,27844391,27844507,27844756,27844941,27845166,27845428	27842964,27843316,27843483,27843741,27843929,27844308,27844424,27844581,27844839,27845075,27845311,27845563
Q9C562	CIPKA_ARATH	3702	MENKPSVLTDKYDVGRLLGQGTFAKVYYGRSILTNQSVAIKMIDKEKVMKVGLIEQIKREISVMRIARHPNVVELYEVMATKTRIYFVMEYCKGGELFNKVAKGKLRDDVAWKYFYQLINAVDFCHSREVYHRDIKPENLLLDDNENLKVSDFGLSALADCKRQDGLLHTTCGTPAYVAPEVINRKGYDGTKADIWSCGVVLFVLLAGYLPFHDSNLMEMYRKIGKADFKAPSWFAPEVRRLLCKMLDPNPETRITIARIRESSWFRKGLHMKQKKMEKRVKEINSVEAGTAGTNENGAGPSENGAGPSENGDRVTEENHTDEPTNLNAFDLIALSAGFDLAGLFGDDNKRESRFTSQKPASVIISKLEEVAQRLKLSIRKREAGLFKLERLKEGRKGILSMDAEIFQVTPNFHLVEVKKSNGDTLEYQKLVAEDLRPALSDIVWVWQGEKDELTSQQETEYQQQQQQEQQEQEEPLKF	5	23598531	23597095	TRUE	CP002688.1	TAIR10	AT5G58380	AT5G58380.1	AT5G58380.1	AT5G58380.1.exon2	1	479	23598531	23597095
Q9C566	CYP40_ARATH	3702	MGRSKCFMDISIGGELEGRIVIELYDDVVPKTAENFRLLCTGEKGLGPNTGVPLHYKGNRFHRVIKGFMIQGGDISANDGTGGESIYGLKFDDENFELKHERKGMLSMANSGPNTNGSQFFITTTRTSHLDGKHVVFGRVTKGMGVVRSIEHVSIEEQSCPSQDVVIHDCGEIPEGADDGICDFFKDGDVYPDWPIDLNESPAELSWWMETVDFVKAHGNEHFKKQDYKMALRKYRKALRYLDICWEKEGIDEETSTALRKTKSQIFTNSAACKLKFGDAKGALLDTEFAMRDEDNNVKALFRQGQAYMALNNVDAAAESLEKALQFEPNDAGIKKEYAAVMKKIAFRDNEEKKQYRKMFV	2	6880743	6878147	TRUE	CP002685.1	TAIR10	AT2G15790	AT2G15790.1	AT2G15790.1	AT2G15790.1.exon1,AT2G15790.1.exon2,AT2G15790.1.exon3,AT2G15790.1.exon4,AT2G15790.1.exon5,AT2G15790.1.exon6,AT2G15790.1.exon7,AT2G15790.1.exon8	1,58,225,254,272,307,332,345	57,224,254,271,306,332,344,361	6880743,6880184,6879584,6879386,6878773,6878547,6878329,6878197	6880573,6879684,6879497,6879334,6878669,6878472,6878292,6878147
Q9C587	RFC1_ARATH	3702	MSDIRKWFMKAHEKGNGSAPKSTSSKAGPVKNAAETAPIKSEQASEDLETADRRKTSKYFGKDKTKVKDEKEVEAIPAKRKLKTESDDLVKPRPRKVTKVVDDDDDDFDVPISRKTRDTTPSKKLKSGSGRGIASKTVDNDDDDDGEDKETPLKSAGRGRGGRAAPGASTGGRGRGGGRGGFMNFGERKDPPHKGEKEVPEGTPDCLAGLTFVISGTLDSLEREEAEDLIKRHGGRITGSVSKKTTYLLCDEDIGGRKSEKAKELGTKFLTEDGLFDIIRSSKPVKKSLPERSNKGTEKICAPPKTSPQKEETRGKPLAKSSPKKVPPAKGKNKIIETSLPWTEKYRPKVPNEIVGNQSLVTQLHNWLSHWHDQFGGTGSKGKGKKLNDAGSKKAVLLSGTPGIGKTTSAKLVSQMLGFQAVEVNASDSRGKANSNIAKGIGGSNANSVKELVNNEAMAANFDRSKHPKTVLIMDEVDGMSAGDRGGVADLIASIKISKIPIICICNDRYSQKLKSLVNYCLPLNYRKPTKQQMAKRLMHIAKAEGLEINEIALEELAERVNGDIRLAVNQLQYMSLSMSVIKYDDIRQRLLSSAKDEDISPFTAVDKLFGYNGGKLRMDERIDLSMSDPDLVPLLIQENYLNYRPSGKDEAKRMDLLARAAESIADGDIINVQIRRYRQWQLSQSCCVASSILPASLLHGSREVLEQGERNFNRFGGWLGKNSTAGKNRRLMEDLHVHVLASRESSAGRETLRVDYLPLLLSRLTSPLQTLPKDEAVSEVVDFMNSYSISQEDFDTILELGKFKGRENPMEGVPPPVKAALTKKYNEMNKTRMVRVADMVQLPGVKKAPKKRIAAMLEPTVDSLRDEDGEPLADNEEGNGSDAEEDSEEATDGEKLESNLKNLNARGIQVELDLKGAGSSGSRKAAGKGRGRGKAADTSAEKKATGRGSGAKRKR	5	7287037	7280635	TRUE	CP002688.1	TAIR10	AT5G22010	AT5G22010.1	AT5G22010.1	AT5G22010.1.exon2,AT5G22010.1.exon3,AT5G22010.1.exon4,AT5G22010.1.exon5,AT5G22010.1.exon6,AT5G22010.1.exon7,AT5G22010.1.exon8,AT5G22010.1.exon9,AT5G22010.1.exon10,AT5G22010.1.exon11,AT5G22010.1.exon12,AT5G22010.1.exon13,AT5G22010.1.exon14,AT5G22010.1.exon15,AT5G22010.1.exon16,AT5G22010.1.exon17,AT5G22010.1.exon18,AT5G22010.1.exon19,AT5G22010.1.exon20,AT5G22010.1.exon21,AT5G22010.1.exon22,AT5G22010.1.exon23	nan,2.0,44.0,198.0,220.0,246.0,266.0,315.0,361.0,424.0,464.0,534.0,552.0,608.0,639.0,695.0,709.0,750.0,775.0,806.0,889.0,908.0	nan,43.0,197.0,220.0,245.0,266.0,315.0,360.0,423.0,464.0,533.0,551.0,608.0,638.0,695.0,708.0,750.0,774.0,805.0,889.0,908.0,956.0	7287037,7286885,7286459,7285908,7285758,7285603,7285453,7285136,7284920,7284643,7284419,7284085,7283586,7283239,7282977,7282487,7282159,7281802,7281616,7281435,7281010,7280780	7287035,7286760,7285998,7285841,7285683,7285542,7285308,7285000,7284732,7284522,7284212,7284032,7283417,7283149,7282808,7282448,7282035,7281730,7281524,7281186,7280954,7280635
Q9C589	ATR7_ARATH	3702	MVRSNKQEPRVSSTYIRSLVKQQLAYSTTMTTTTTTTTNDGSGGGKTQTQTHKKQVRRRLHTSRPYQERLLNMAEARREIVTALKQHRASMRQATRIPPPQPPPPPQPLNLFSPPPPPPPPDPFSWTNPSLNFLLPNQPLGLNLNFQDFNDFIQTSSTTSSSSSSSTSSSSSSIFPTNPHIYSSPSPPPTFTTATSDSAPQLPSSSNGENNVVTSAWWSELMLKTVEPEIKPETEEVIVVEDDVFPKFSDVMEFPSWLNQTEEELFHPYNLTDHYSSSPHNPPLSCMEIGEIEGMDGDDWLA	5	7265514	7264097	TRUE	CP002688.1	TAIR10	AT5G21280	AT5G21280.1	AT5G21280.1	AT5G21280.1.exon1,AT5G21280.1.exon2	1,286	286,302	7265514,7264145	7264658,7264097
Q9C598	NAC81_ARATH	3702	MKSELNLPAGFRFHPTDEELVKFYLCRKCASEQISAPVIAEIDLYKFNPWELPEMSLYGEKEWYFFSPRDRKYPNGSRPNRAAGTGYWKATGADKPIGKPKTLGIKKALVFYAGKAPKGIKTNWIMHEYRLANVDRSASVNKKNNLRLDDWVLCRIYNKKGTMEKYFPADEKPRTTTMAEQSSSPFDTSDSTYPTLQEDDSSSSGGHGHVVSPDVLEVQSEPKWGELEDALEAFDTSMFGSSMELLQPDAFVPQFLYQSDYFTSFQDPPEQKPFLNWSFAPQG	5	2860144	2859116	TRUE	CP002688.1	TAIR10	AT5G08790	AT5G08790.1	AT5G08790.1	AT5G08790.1.exon1,AT5G08790.1.exon2,AT5G08790.1.exon3	1,54,148	54,147,283	2860144,2859895,2859523	2859985,2859615,2859116
Q9C5C0	MPK18_ARATH	3702	MQQNQVKKGTKEMEFFTEYGDANRYRILEVIGKGSYGVVCAAIDTHTGEKVAIKKINDVFEHISDALRILREVKLLRLLRHPDIVEIKSIMLPPSKREFKDIYVVFELMESDLHQVIKANDDLTREHHQFFLYQMLRALKFMHTANVYHRDLKPKNILANANCKLKVCDFGLARVAFNDTPTTVFWTDYVATRWYRAPELCGSFFSKYTPAIDVWSIGCIFAEVLTGKPLFPGKSVVHQLELITDLLGTPKSETISGVRNDKARKYLTEMRKKNPVTFSQKFSKADPLALRLLQRLLAFDPKDRPTPAEALADPYFKGLSKIEREPSSQQISKMEFEFERRRLTKDDIRELIYREILEYHPQLLKDYMSGSEGSNFVYPSAIGHLRQQFTYLEENSSRNGPVIPLERKHASLPRSTVHSTVVHSTSQPNLGATDSRRVSFEPSKNGASSAGHPSTSAYPTKSIGPPPRVPPSGRPGRVVESSVSYENGRNLKEAYFRSAVSSPHCYFRPNTMTNPENRNIEASSFPPKPQNPVHQFSPTEPPAATTNQADVETMNHPNPYFQPQLPKTDQLNNNTHMAIDAKLLQAQSQFGPAGAAAVAVAAHRNIGTISYSAAS	1	19974158	19970964	TRUE	CP002684.1	TAIR10	AT1G53510	AT1G53510.1	AT1G53510.1	AT1G53510.1.exon1,AT1G53510.1.exon2,AT1G53510.1.exon3,AT1G53510.1.exon4,AT1G53510.1.exon5,AT1G53510.1.exon6,AT1G53510.1.exon7,AT1G53510.1.exon8,AT1G53510.1.exon9,AT1G53510.1.exon10	1,9,145,188,208,258,310,380,414,473	8,145,187,207,257,309,380,414,473,615	19974158,19973926,19973421,19973203,19972807,19972569,19972294,19971948,19971640,19971391	19974135,19973518,19973294,19973144,19972658,19972414,19972083,19971847,19971465,19970964
Q9C5C2	BGL37_ARATH	3702	MQHNTYIYILTMKLLGFALAILLVVATCKPEEEITCEENVPFTCSQTDRFNKQDFESDFIFGVASSAYQIEGGRGRGLNVWDGFTHRYPEKGGADLGNGDTTCDSYRTWQKDLDVMEELGVKGYRFSFAWSRILPKGKRSRGINEDGINYYSGLIDGLIARNITPFVTLFHWDLPQSLQDEYEGFLDRTIIDDFKDYADLCFERFGDRVKHWITINQLFTVPTRGYALGTDAPGRCSQWVDKRCYGGDSSTEPYIVAHNQLLAHATVVDLYRTRYKYQGGKIGPVMITRWFLPYDDTLESKQATWRAKEFFLGWFMEPLTKGKYPYIMRKLVGNRLPKFNSTEARLLKGSYDFLGLNYYVTQYAHALDPSPPEKLTAMTDSLANLTSLDANGQPPGPPFSKGSYYHPRGMLNVMEHFKTKYGDPLIYVTENGFSTSGGPIPFTEAFHDYNRIDYLCSHLCFLRKAIKEKRVNVKGYFVWSLGDNYEFCNGYTVRFGLSYVDFNNVTADRDLKASGLWYQSFLRDTTKNQDILRSSLPFKNGDRKSLT	5	9072730	9075474	FALSE	CP002688.1	TAIR10	AT5G25980	AT5G25980.2	AT5G25980.2	AT5G25980.2.exon1,AT5G25980.1.exon2,AT5G25980.1.exon3,AT5G25980.1.exon4,AT5G25980.1.exon5,AT5G25980.1.exon6,AT5G25980.1.exon7,AT5G25980.1.exon8,AT5G25980.1.exon9,AT5G25980.1.exon10,AT5G25980.2.exon11,AT5G25980.2.exon12	1,70,90,111,136,191,277,314,387,399,432,467	69,90,110,136,191,276,314,387,398,432,467,547	9072730,9073034,9073261,9073408,9073577,9073846,9074194,9074411,9074733,9074844,9075034,9075234	9072936,9073094,9073322,9073483,9073742,9074101,9074306,9074628,9074767,9074943,9075139,9075474
Q9C5C8	MSRB2_ARATH	3702	MAFNIITPGRVYSATSLTFVSTIKAAFVKPPLASPSRRNLLRFSSSPLSFPSLRRGFHGGRIVAMGSSAPESVNKPEEEWRAILSPEQFRILRQKGTEYPGTGEYNKVFDDGIYCCAGCGTPLYKSTTKFDSGCGWPAFFDGLPGAITRTPDPDGRRIEITCAACGGHLGHVFKGEGFPTPTDERHCVNSISLKFTPENPTL	4	11601507	11600241	TRUE	CP002687.1	TAIR10	AT4G21860	AT4G21860.1	AT4G21860.1	AT4G21860.1.exon1,AT4G21860.3.exon2,AT4G21860.1.exon3	1,98,151	98,150,202	11601507,11600634,11600396	11601215,11600478,11600241
Q9C5G0	SUF4_ARATH	3702	MGKKKKRATEKVWCYYCDREFDDEKILVQHQKAKHFKCHVCHKKLSTASGMVIHVLQVHKENVTKVPNAKDGRDSTDIEIYGMQGIPPHVLTAHYGEEEDEPPAKVAKVEIPSAPLGGVVPRPYGMVYPPQQVPGAVPARPMYYPGPPMRHPAPVWQMPPPRPQQWYPQNPALSVPPAAHLGYRPQPLFPVQNMGMTPTPTSAPAIQPSPVTGVTPPGIPTSSPAMPVPQPLFPVVNNSIPSQAPPFSAPLPVGGAQQPSHADALGSADAYPPNNSIPGGTNAHSYASGPNTSGPSIGPPPVIANKAPSNQPNEVYLVWDDEAMSMEERRMSLPKYKVHDETSQMNSINAAIDRRISESRLAGRMAF	1	11043593	11040616	TRUE	CP002684.1	TAIR10	AT1G30970	AT1G30970.1	AT1G30970.1	AT1G30970.1.exon1,AT1G30970.3.exon2,AT1G30970.3.exon3,AT1G30970.3.exon4,AT1G30970.3.exon5,AT1G30970.2.exon6,AT1G30970.1.exon7	1,65,99,142,279,327,345	65,99,142,279,326,344,367	11043593,11042948,11042612,11042016,11041513,11041257,11040684	11043400,11042848,11042483,11041607,11041371,11041204,11040616
Q9C5G5	SAC7_ARATH	3702	METVDSRNKLHSRLRLWEFPDQYIIEPADGSGSSCLDISRVDASMKLIDQVPESNSVRVPKIRSIFGVVGMLKLLAGSYLVVVTESERVGSFLGHPIFKVTTLKVLPCDHSLKNSPEEQKKMETEFSKLLSVAEKTTGLYFSYEVNLTLSSQRLHEMGDESKSLPLWRQAEPRFLWNNYMLEVLIDNKLDQFLLPVIQGSFNSFETAIGRDIVDITLIARRCTRRNGTRMWRRGADLDGYVANFVETEQIVQMNGYTSSFVQVRGSMPFMWEQVVDLTYKPKFEIVQPEEAKRIAERHFLDLRKKYGSVLAVDLVNKQGGEGRLCEKYATVMQHITGDDIRYLHFDFHQICGHIHFERLSILYEQIEGFLEKNGYFLLNEKGEKMKEQLGVVRSNCIDCLDRTNVTQSMIGRKMLEVQLKRIGVFGAEETISSHLNFDEHYKILWANHGDEISIQYSGTPALKGDFVRYGHRTAHGVLKDGWSSLRRYYLNNFADGTKQDAIDLLQGHYIVAVSRDMAPVPQKGGLEAVANFPVALFVVLMSFWFATMSLKQTGSDYKHKHLFFSLLWTGICVGMAALVRANGRIFCNRPRLHKPRG	3	19093007	19097139	FALSE	CP002686.1	TAIR10	AT3G51460	AT3G51460.1	AT3G51460.1	AT3G51460.1.exon2,AT3G51460.1.exon3,AT3G51460.1.exon4,AT3G51460.1.exon5,AT3G51460.1.exon6,AT3G51460.1.exon7,AT3G51460.1.exon8,AT3G51460.1.exon9,AT3G51460.1.exon10,AT3G51460.1.exon11,AT3G51460.1.exon12,AT3G51460.1.exon13,AT3G51460.1.exon14,AT3G51460.1.exon15,AT3G51460.1.exon16,AT3G51460.1.exon17,AT3G51460.1.exon18,AT3G51460.1.exon19,AT3G51460.1.exon20,AT3G51460.1.exon21	1,49,77,120,150,170,189,200,227,263,292,318,341,374,408,444,468,500,531,553	49,77,119,150,169,188,200,227,262,291,317,341,374,407,444,468,499,530,553,597	19093007,19093246,19093470,19093689,19093956,19094129,19094284,19094416,19094840,19095101,19095276,19095505,19095661,19095857,19096039,19096240,19096436,19096672,19096858,19097006	19093151,19093329,19093597,19093780,19094013,19094185,19094317,19094496,19094946,19095187,19095353,19095575,19095759,19095956,19096147,19096312,19096529,19096764,19096924,19097139
Q9C5H4	MTV1_ARATH	3702	MDTSRRAVESYWRSRMIDAVTSDEDKVAPVYKLEEICDLLRSSHVSIVKEFSEFILKRLDNKSPIVKQKALRLIKYAVGKSGSEFRREMQRNSVAVRNLFHYKGHPDPLKGDALNKAVRETAHETISAIFSEENGTKPAAPESINRRIEGFGNTNFQVPSNDNKSFLSEVVGIGSASIKQGISNFAQGHLPKKNENGSSSYRGPNLHRSLTMENENFSRYDPVKLGKDGNYGTSKNTTGGSWGHASGEASESSASVRVESKTREEKLLETIVTSGGVRLQPTRDALHVFILEAAKMDAVALSIALDGKLHSPMWQVRMKALCVLEAILRKKEDENFSIVHTYFSENLDAIQRCAESPQSSLREKANKVLSLLNGGQSSGLMSSSDNTVKREAAVDLPDLIDTGDSDDTLNNLNAIDTGSTVATAGPLMDDDWFGDSSDIGLSSSEKKTDDDPFADVSFHPNEEKESADDLFSGMTVGEKSAAVGGNHVPDLFDMFGSTAKLEAEPKDAKNINDLMGSFSIDENNSNQKGSSSSTLPQDLFAMPSTTSHQAPENPVGGILGSQNPGFIQNTMLPGGVMPFNFPQGMMMNPAFASQPLNYAAMASLLAQQQQYLGNMSNFQQFGNLNAQGSGNVLSMGTSGGNQSALPDIFQPNFGNQAPTSTMNGSKKEDTRAFDFISDHLTSARDTKRVS	3	5513701	5516537	FALSE	CP002686.1	TAIR10	AT3G16270	AT3G16270.1	AT3G16270.1	AT3G16270.3.exon2,AT3G16270.3.exon3,AT3G16270.3.exon4,AT3G16270.3.exon5,AT3G16270.1.exon6	1,70,316,368,678	69,315,367,677,690	5513701,5514191,5515101,5515347,5516499	5513907,5514928,5515256,5516276,5516537
Q9C5H5	M3K5G_ARATH	3702	MRWLPQISFSSPSSSPSSSLKPVASYSESPDPDRNQDRDRFHRRLFRFNRGRLTRQRKLRHLTDDDVLLGERRASTSSSTFDSGLTRSPSAFTAVPRSPSAVPLPLPLPLPEVAGIRNAANARGLDDRDRDPERLISDRTSSGPPLTSVNGGFARDSRKATENSSYQDFSPRNRNGYWVNIPTMSAPTSPYMSPVPSPQRKSTGHDLPFFYLPPKSNQAWSAPDMPLDTSGLPPPAFYDITAFSTDNSPIHSPQPRSPRKQIRSPQPSRPSSPLHSVDSSAPPRDSVSSPLHPRLSTDVTNGRRDCCNVHPLPLPPGATCSSSSAASVPSPQAPLKLDSFPMNSQWKKGKLIGRGTFGSVYVASNSETGALCAMKEVELFPDDPKSAECIKQLEQEIKLLSNLQHPNIVQYFGSETVEDRFFIYLEYVHPGSINKYIRDHCGTMTESVVRNFTRHILSGLAYLHNKKTVHRDIKGANLLVDASGVVKLADFGMAKHLTGQRADLSLKGSPYWMAPELMQAVMQKDSNPDLAFAVDIWSLGCTIIEMFTGKPPWSEFEGAAAMFKVMRDSPPIPESMSPEGKDFLRLCFQRNPAERPTASMLLEHRFLKNSLQPTSPSNSDVSQLFNGMNITEPSSRREKPNFKLDQVPRARNMTSSESESGQQQQQQQYRSPDLTGTVNRLSPRSTLEAIPSPCPSQRPKPSSSDRRRTGVTSDHL	5	26699159	26695968	TRUE	CP002688.1	TAIR10	AT5G66850	AT5G66850.1	AT5G66850.1	AT5G66850.2.exon1,AT5G66850.2.exon2,AT5G66850.2.exon3,AT5G66850.2.exon4,AT5G66850.2.exon5,AT5G66850.2.exon6,AT5G66850.2.exon7,AT5G66850.2.exon8,AT5G66850.2.exon9,AT5G66850.2.exon10,AT5G66850.1.exon11	1,148,366,396,417,471,497,517,559,632,658	148,366,395,416,471,496,516,558,631,658,716	26699159,26698630,26697877,26697688,26697515,26697261,26697057,26696906,26696689,26696380,26696142	26698717,26697977,26697790,26697626,26697352,26697186,26696998,26696781,26696471,26696301,26695968
Q9C5H9	GACP2_ARATH	3702	MESMTPISCPTTPRWNQDRPFLTGRFHQETRASSKFADSKRFTLDSSSSGVEQAIGCYDTPVQELIVIDDLLSALVGIEGRYISIKRFHGKEDSIAFQVDPSMDLALQELAKRIFPLCEYYLLIDQFVESSSQFKNGLVNHAFAAALRALLLDYQAMVAQLEHQFRLGRLSIQGLWFYCQPMMGSMRALAAVIQQASTKQFVGSGVLNLLQSQAKAMAGDNSVRSLLEKMTECASNAYLSILERWVYEGIIDDPYGEFFIAENRSLKKESLSQDSTAKYWSQRYSLKDTIPGFLANIAATILTTGKYLNVMRECGHNVQVPISERSKLTIFGSNHHYLECIKAAHEFASIELVNLIKDKYDLVGRLRSIKHYLLLDQGDFLVHFMDIAREELNKKVHEISVEKLQSLLDLALRTTAAAADPRHEDLTCCVDRASLLTTLGMHKDTDSNSIEDPMSITGLETFSLSYKVQWPLSIVISKKALSKYQLIFRFLFHCKHVERQLCGAWQIHQGIRSMNSKGTAILRSSLLCRSMLKFISSLLHYLTFEVLEPNWHVMHDRLQSTRSVDEVIQHHDFFLDKCLRGCLLLLPDVLKKMEKLKSVCLQYAAATQWLISSSIDINSQSHPQKTMIRDTTVTESIFNFEREFNSELQSLGPVLSKGSQAEPYLTHLSQWILGVSKE	5	5730651	5736412	FALSE	CP002688.1	TAIR10	AT5G17410	AT5G17410.1	AT5G17410.1	AT5G17410.1.exon1,AT5G17410.1.exon2,AT5G17410.1.exon3,AT5G17410.1.exon4,AT5G17410.1.exon5,AT5G17410.1.exon6,AT5G17410.1.exon7,AT5G17410.1.exon8,AT5G17410.1.exon9,AT5G17410.1.exon10,AT5G17410.1.exon11,AT5G17410.1.exon12,AT5G17410.1.exon13,AT5G17410.1.exon14,AT5G17410.1.exon15,AT5G17410.1.exon16,AT5G17410.1.exon17,AT5G17410.1.exon18,AT5G17410.1.exon19,AT5G17410.1.exon20,AT5G17410.1.exon21	1,29,48,64,109,153,181,214,244,269,320,360,378,406,431,468,510,546,567,592,638	28,48,63,108,152,180,213,244,268,319,359,377,405,430,467,509,545,566,591,638,678	5730651,5730850,5731027,5731376,5731944,5732614,5732775,5732973,5733347,5733494,5733735,5733941,5734139,5734339,5734500,5734844,5735081,5735654,5735793,5736023,5736292	5730734,5730908,5731072,5731510,5732075,5732697,5732873,5733064,5733419,5733646,5733854,5733994,5734222,5734413,5734610,5734969,5735188,5735716,5735867,5736162,5736412
Q9C5I1	USP_ARATH	3702	MASTVDSNFFSSVPALHSNLGLLSPDQIELAKILLENGQSHLFQQWPELGVDDKEKLAFFDQIARLNSSYPGGLAAYIKTAKELLADSKVGKNPYDGFSPSVPSGENLTFGTDNFIEMEKRGVVEARNAAFVLVAGGLGERLGYNGIKVALPRETTTGTCFLQHYIESILALQEASNKIDSDGSERDIPFIIMTSDDTHSRTLDLLELNSYFGMKPTQVHLLKQEKVACLDDNDARLALDPHNKYSIQTKPHGHGDVHSLLYSSGLLHKWLEAGLKWVLFFQDTNGLLFNAIPASLGVSATKQYHVNSLAVPRKAKEAIGGISKLTHVDGRSMVINVEYNQLDPLLRASGFPDGDVNCETGFSPFPGNINQLILELGPYKDELQKTGGAIKEFVNPKYKDSTKTAFKSSTRLECMMQDYPKTLPPTARVGFTVMDIWLAYAPVKNNPEDAAKVPKGNPYHSATSGEMAIYRANSLILQKAGVKVEEPVKQVLNGQEVEVWSRITWKPKWGMIFSDIKKKVSGNCEVSQRSTMAIKGRNVFIKDLSLDGALIVDSIDDAEVKLGGLIKNNGWTMESVDYKDTSVPEEIRIRGFRFNKVEQLEKKLTQPGKFSVED	5	21331230	21334570	FALSE	CP002688.1	TAIR10	AT5G52560	AT5G52560.1	AT5G52560.1	AT5G52560.1.exon2,AT5G52560.1.exon3,AT5G52560.1.exon4,AT5G52560.1.exon5,AT5G52560.1.exon6,AT5G52560.1.exon7,AT5G52560.1.exon8,AT5G52560.1.exon9,AT5G52560.1.exon10,AT5G52560.1.exon11,AT5G52560.1.exon12,AT5G52560.1.exon13,AT5G52560.1.exon14,AT5G52560.1.exon15,AT5G52560.1.exon16,AT5G52560.1.exon17,AT5G52560.1.exon18	1,28,63,102,149,182,225,249,270,291,330,372,397,433,453,480,560	27,62,101,148,182,224,248,270,290,330,371,397,432,452,479,559,614	21331230,21331412,21331616,21331838,21332079,21332257,21332477,21332629,21332772,21332924,21333138,21333343,21333510,21333688,21333892,21334087,21334406	21331310,21331516,21331732,21331978,21332178,21332384,21332548,21332693,21332832,21333041,21333262,21333419,21333615,21333747,21333972,21334326,21334570
Q9C5J3	RRC1_ARATH	3702	MSSFSITRKKTPFQKHREEEEARKKKAEDETARLYQEFVESFQGDNATTKTFVRGGTINPGDKPKVDSEGEKSKDGGSVSKKGSRYVPSFLPPPLASKGKEPEKKREEERPREREKGKTRNIDNFMEELKREQEMRERRNQDRDRQGDSSPSSRFDELPDDFDPSGRPGSFDDGDPQTTNLYVGNLSPKVDENFLLRTFGRFGPIASVKIMWPRTDEEKRRQRNCGFVSFMNRADGQAAKDEMQGIIVYEYELKIGWGKAVSLPSQALPAPPPGHMAIRSKEGCNLVFSGQTGPPIITSVPNQNSELVLTPNVPDITVVTPEDEHLRHVIDTLALYVLDGECAFEQAIMERGRGNPLFKFMFELGSKEHTYYVWRLYSFAQGDTLQRWRTEPYIMITGSGRWIPPPLPVTRTQEHEKESASTYAAGRTRRAEVERTLTDPQRDEFEDMLRALTLERSQIKEAMGFALDNADAAGEVVEVLTESLTLKETSIPTKVARLMLVSDILHNSSARVKNASAYRTKFEATLPDIMESFNDLYRSITGRITAEALKERVLKVLQVWADWFLFSDAYIYGLRSTFLRSGVSGVTSFHSICGDAPEIENKSYADNMSDIGKINPDAALAIGKGAARQELMNLPIAELERRCRHNGLSLVGGRVMMVTRLLSLEDTEKQRGYEAVDEIPKHPQNHSTWEEVKSEREHIKNSYAEVEMKEPVNLPTTIPIPQPELKAFVGKEKNELILPASKWARDDDEADDEQKRSSSSGSDNTGGITFKADGEDLKGNDCVRAQPDNGMDEEQRQKRRRIEVALIEYRETLEEQGMKNPEEIERKVEINRKRLEVDYGLSGPNEGNRNQKSIIERKEKREDSQESSKKRHRGENKSQSPPRKSSTRERDHDLGRDRDRERHRDRDRQHDLNRDRDRREKSSSHDRDDNDRSKERDRDWRRRGTR	5	8639984	8634222	TRUE	CP002688.1	TAIR10	AT5G25060	AT5G25060.1	AT5G25060.1	AT5G25060.1.exon1,AT5G25060.1.exon2,AT5G25060.1.exon3,AT5G25060.1.exon4,AT5G25060.1.exon5,AT5G25060.1.exon6,AT5G25060.1.exon7,AT5G25060.1.exon8,AT5G25060.1.exon9,AT5G25060.1.exon10,AT5G25060.1.exon11,AT5G25060.1.exon12,AT5G25060.1.exon13,AT5G25060.1.exon14,AT5G25060.1.exon15,AT5G25060.1.exon16,AT5G25060.1.exon17	1,26,70,85,106,151,190,245,283,308,382,401,430,476,551,796,851	25,70,85,105,150,189,245,282,307,381,401,429,475,550,796,851,946	8639984,8639795,8639487,8639185,8639023,8638768,8638560,8638046,8637751,8637280,8636982,8636820,8636630,8636348,8636039,8634833,8634508	8639910,8639663,8639442,8639125,8638889,8638652,8638395,8637934,8637677,8637059,8636924,8636736,8636493,8636124,8635303,8634670,8634222
Q9C5J9	LIIP1_ARATH	3702	MKFWRERERENKEQILAPLCGQVRVLVVGDSGVGKTSLVHLINKGSSIVRPPQTIGCTVGVKHITYGSPASSSSSIQGDSERDFFVELWDVSGHERYKDCRSLFYSQINGVIFVHDLSQRRTKTSLQKWASEVAATGTFSAPLPSGGPGGLPVPYIVVGNKADIAAKEGTKGSSGNLVDAARHWVEKQGLLPSSSEDLPLFESFPGNGGLIAAAKETRYDKEALNKFFRMLIRRRYFSDELPAASPWSISPVPTSSSQRLDEITSDDDQFYKRTSFHGDPYKYNNTIPPLPAQRNLTPPPTLYPQQPVSTPDNYTIPRYSLSSVQETTNNGSARSKRMDINV	5	25910836	25912622	FALSE	CP002688.1	TAIR10	AT5G64813	AT5G64813.1	AT5G64813.1	AT5G64813.1.exon2,AT5G64813.2.exon4,AT5G64813.2.exon5,AT5G64813.2.exon6,AT5G64813.2.exon7,AT5G64813.2.exon8,AT5G64813.2.exon9	1,32,63,110,213,231,275	32,62,110,212,230,275,342	25910836,25911281,25911453,25911673,25912071,25912214,25912421	25910929,25911372,25911594,25911980,25912124,25912347,25912622
Q9C5M0	DTC_ARATH	3702	MAEEKKAPISVWTTVKPFVNGGASGMLATCVIQPIDMIKVRIQLGQGSAASITTNMLKNEGVGAFYKGLSAGLLRQATYTTARLGSFKLLTAKAIESNDGKPLPLYQKALCGLTAGAIGACVGSPADLALIRMQADNTLPLAQRRNYTNAFHALTRISADEGVLALWKGCGPTVVRAMALNMGMLASYDQSAEYMRDNLGFGEMSTVVGASAVSGFCAAACSLPFDFVKTQIQKMQPDAQGKYPYTGSLDCAMKTLKEGGPLKFYSGFPVYCVRIAPHVMMTWIFLNQITKFQKKIGM	5	6681845	6679594	TRUE	CP002688.1	TAIR10	AT5G19760	AT5G19760.1	AT5G19760.1	AT5G19760.1.exon1,AT5G19760.1.exon2,AT5G19760.1.exon3,AT5G19760.1.exon4,AT5G19760.1.exon5,AT5G19760.1.exon6	1,40,68,88,209,281	39,67,88,209,280,298	6681845,6681324,6680995,6680829,6679960,6679647	6681729,6681241,6680934,6680468,6679746,6679594
Q9C5M3	LUP1_ARATH	3702	MWKLKIGKGNGEDPHLFSSNNFVGRQTWKFDHKAGSPEERAAVEEARRGFLDNRFRVKGCSDLLWRMQFLREKKFEQGIPQLKATNIEEITYETTTNALRRGVRYFTALQASDGHWPGEITGPLFFLPPLIFCLYITGHLEEVFDAEHRKEMLRHIYCHQNEDGGWGLHIESKSVMFCTVLNYICLRMLGENPEQDACKRARQWILDRGGVIFIPSWGKFWLSILGVYDWSGTNPTPPELLMLPSFLPIHPGKILCYSRMVSIPMSYLYGKRFVGPITPLILLLREELYLEPYEEINWKKSRRLYAKEDMYYAHPLVQDLLSDTLQNFVEPLLTRWPLNKLVREKALQLTMKHIHYEDENSHYITIGCVEKVLCMLACWVENPNGDYFKKHLARIPDYMWVAEDGMKMQSFGCQLWDTGFAIQALLASNLPDETDDALKRGHNYIKASQVRENPSGDFRSMYRHISKGAWTFSDRDHGWQVSDCTAEALKCCLLLSMMSADIVGQKIDDEQLYDSVNLLLSLQSGNGGVNAWEPSRAYKWLELLNPTEFMANTMVEREFVECTSSVIQALDLFRKLYPDHRKKEINRSIEKAVQFIQDNQTPDGSWYGNWGVCFIYATWFALGGLAAAGETYNDCLAMRNGVHFLLTTQRDDGGWGESYLSCSEQRYIPSEGERSNLVQTSWAMMALIHTGQAERDLIPLHRAAKLIINSQLENGDFPQQEIVGAFMNTCMLHYATYRNTFPLWALAEYRKVVFIVN	1	29703414	29707712	FALSE	CP002684.1	TAIR10	AT1G78970	AT1G78970.1	AT1G78970.1	AT1G78970.3.exon2,AT1G78970.3.exon3,AT1G78970.3.exon4,AT1G78970.3.exon5,AT1G78970.3.exon6,AT1G78970.3.exon7,AT1G78970.3.exon8,AT1G78970.3.exon9,AT1G78970.3.exon10,AT1G78970.3.exon11,AT1G78970.3.exon12,AT1G78970.3.exon13,AT1G78970.3.exon14,AT1G78970.3.exon15,AT1G78970.3.exon16,AT1G78970.3.exon17,AT1G78970.2.exon17	1,69,131,161,224,252,308,372,410,450,491,524,543,606,666,693,721	68,130,160,223,252,307,371,409,449,490,523,542,606,665,692,720,757	29703414,29703720,29704210,29704385,29704674,29704851,29705103,29705405,29705599,29705806,29706036,29706229,29706577,29706954,29707228,29707418,29707602	29703617,29703905,29704299,29704573,29704758,29705017,29705294,29705518,29705718,29705928,29706134,29706285,29706767,29707131,29707308,29707501,29707712
Q9C5P0	SUVH8_ARATH	3702	MVSTPPTLLMLFDDGDAGPSTGLVHREKSDAVNEEAHATSVPPHAPPQTLWLLDNFNIEDSYDRDAGPSTGPVHRERSDAVNEEAHATSIPPHAPPQTLWLLDNFNIEDSYDRDAGPSTSPIDREASHEVNEDAHATSAPPHVMVSPLQNRRPFDQFNNQPYDASAGPSTGPGKRGRGRPKGSKNGSRKPKKPKAYDNNSTDASAGPSSGLGKRRCGRPKGLKNRSRKPKKPKADDPNSKMVISCPDFDSRITEAERESGNQEIVDSILMRFDAVRRRLCQLNYRKDKILTASTNCMNLGVRTNMTRRIGPIPGVQVGDIFYYWCEMCLVGLHRNTAGGIDSLLAKESGVDGPAATSVVTSGKYDNETEDLETLIYSGHGGKPCDQVLQRGNRALEASVRRRNEVRVIRGELYNNEKVYIYDGLYLVSDCWQVTGKSGFKEYRFKLLRKPGQPPGYAIWKLVENLRNHELIDPRQGFILGDLSFGEEGLRVPLVNEVDEEDKTIPDDFDYIRSQCYSGMTNDVNVDSQSLVQSYIHQNCTCILKNCGQLPYHDNILVCRKPLIYECGGSCPTRMVETGLKLHLEVFKTSNCGWGLRSWDPIRAGTFICEFTGVSKTKEEVEEDDDYLFDTSRIYHSFRWNYEPELLCEDACEQVSEDANLPTQVLISAKEKGNVGRFMNHNCWPNVFWQPIEYDDNNGHIYVRIGLFAMKHIPPMTELTYDYGISCVEKTGEDEVIYKGKKICLCGSVKCRGSFG	2	10531957	10529693	TRUE	CP002685.1	TAIR10	AT2G24740	AT2G24740.1	AT2G24740.1	AT2G24740.1.exon1	1	755	10531957	10529693
Q9C5P4	SUVH3_ARATH	3702	MQGVPGFNTVPNPNHYDKSIVLDIKPLRSLKPVFPNGNQGPPFVGCPPFGPSSSEYSSFFPFGAQQPTHDTPDLNQTQNTPIPSFVPPLRSYRTPTKTNGPSSSSGTKRGVGRPKGTTSVKKKEKKTVANEPNLDVQVVKKFSSDFDSGISAAEREDGNAYLVSSVLMRFDAVRRRLSQVEFTKSATSKAAGTLMSNGVRTNMKKRVGTVPGIEVGDIFFSRIEMCLVGLHMQTMAGIDYIISKAGSDEESLATSIVSSGRYEGEAQDPESLIYSGQGGNADKNRQASDQKLERGNLALENSLRKGNGVRVVRGEEDAASKTGKIYIYDGLYSISESWVEKGKSGCNTFKYKLVRQPGQPPAFGFWKSVQKWKEGLTTRPGLILPDLTSGAESKPVSLVNDVDEDKGPAYFTYTSSLKYSETFKLTQPVIGCSCSGSCSPGNHNCSCIRKNDGDLPYLNGVILVSRRPVIYECGPTCPCHASCKNRVIQTGLKSRLEVFKTRNRGWGLRSWDSLRAGSFICEYAGEVKDNGNLRGNQEEDAYVFDTSRVFNSFKWNYEPELVDEDPSTEVPEEFNLPSPLLISAKKFGNVARFMNHSCSPNVFWQPVIREGNGESVIHIAFFAMRHIPPMAELTYDYGISPTSEARDESLLHGQRTCLCGSEQCRGSFG	1	27491970	27493976	FALSE	CP002684.1	TAIR10	AT1G73100	AT1G73100.1	AT1G73100.1	AT1G73100.1.exon3	1	669	27491970	27493976
Q9C5Q2	AI5L3_ARATH	3702	MGSIRGNIEEPISQSLTRQNSLYSLKLHEVQTHLGSSGKPLGSMNLDELLKTVLPPAEEGLVRQGSLTLPRDLSKKTVDEVWRDIQQDKNGNGTSTTTTHKQPTLGEITLEDLLLRAGVVTETVVPQENVVNIASNGQWVEYHHQPQQQQGFMTYPVCEMQDMVMMGGLSDTPQAPGRKRVAGEIVEKTVERRQKRMIKNRESAARSRARKQAYTHELEIKVSRLEEENEKLRRLKEVEKILPSEPPPDPKWKLRRTNSASL	2	17131249	17132205	FALSE	CP002685.1	TAIR10	AT2G41070	AT2G41070.1	AT2G41070.1	AT2G41070.5.exon2,AT2G41070.4.exon3,AT2G41070.1.exon4	1,213,237	212,236,262	17131249,17131971,17132128	17131884,17132042,17132205
Q9C5Q8	HEN1_ARATH	3702	MAGGGKHTPTPKAIIHQKFGAKASYTVEEVHDSSQSGCLGLAIPQKGPCLYRCHLQLPEFSVVSNVFKKKKDSEQSAAELALDKLGIRPQNDDLTVDEARDEIVGRIKYIFSDEFLSAEHPLGAHLRAALRRDGERCGSVPVSVIATVDAKINSRCKIINPSVESDPFLAISYVMKAAAKLADYIVASPHGLRRKNAYPSEIVEALATHVSDSLHSREVAAVYIPCIDEEVVELDTLYISSNRHYLDSIAERLGLKDGNQVMISRMFGKASCGSECRLYSEIPKKYLDNSSDASGTSNEDSSHIVKSRNARASYICGQDIHGDAILASVGYRWKSDDLDYDDVTVNSFYRICCGMSPNGIYKISRQAVIAAQLPFAFTTKSNWRGPLPREILGLFCHQHRLAEPILSSSTAPVKSLSDIFRSHKKLKVSGVDDANENLSRQKEDTPGLGHGFRCEVKIFTKSQDLVLECSPRKFYEKENDAIQNASLKALLWFSKFFADLDVDGEQSCDTDDDQDTKSSSPNVFAAPPILQKEHSSESKNTNVLSAEKRVQSITNGSVVSICYSLSLAVDPEYSSDGESPREDNESNEEMESEYSANCESSVELIESNEEIEFEVGTGSMNPHIESEVTQMTVGEYASFRMTPPDAAEALILAVGSDTVRIRSLLSERPCLNYNILLLGVKGPSEERMEAAFFKPPLSKQRVEYALKHIRESSASTLVDFGCGSGSLLDSLLDYPTSLQTIIGVDISPKGLARAAKMLHVKLNKEACNVKSATLYDGSILEFDSRLHDVDIGTCLEVIEHMEEDQACEFGEKVLSLFHPKLLIVSTPNYEFNTILQRSTPETQEENNSEPQLPKFRNHDHKFEWTREQFNQWASKLGKRHNYSVEFSGVGGSGEVEPGFASQIAIFRREASSVENVAESSMQPYKVIWEWKKEDVEKKKTDL	4	11190575	11186267	TRUE	CP002687.1	TAIR10	AT4G20910	AT4G20910.1	AT4G20910.1	AT4G20910.1.exon1,AT4G20910.2.exon3,AT4G20910.2.exon4,AT4G20910.2.exon5,AT4G20910.2.exon6,AT4G20910.2.exon7,AT4G20910.2.exon8,AT4G20910.2.exon9,AT4G20910.1.exon9	1,85,115,265,350,667,718,757,797	84,114,265,350,667,717,756,796,942	11190575,11190233,11189990,11189454,11188987,11187536,11187240,11186929,11186704	11190324,11190144,11189539,11189200,11188038,11187385,11187124,11186810,11186267
Q9C5Q9	P2A05_ARATH	3702	MSGASSVSSICSSNVSLIPTGPQVFINFRGKDLRKGFMSFLKPALKKEKINVFIDEQEERGKYLISLFDTIGESKIALVIFSEGYCESHWCMDELVKIKEYMDQNRLIIIPIFYRLDLDVVKDLTGKFGDNFWDLVDKYQPEPKKLHKWTEALFSVCELFSLILPKHSDISDRDFVKSIVKAVKKVQKNFFQRRNGEIEYQDFSVPACKLTITMHESPNEEAVQVTVLNEFYQMKNQSPVPSYEFKFWVDLTRPKGNVFMIDARDLSIAWSEDSNHWTWLPLPNQNSNESVMEIAFLKSASWLDVAGKFDTRYLTPRTRYEVVFVVKLEYTFEWETLVKLKLDLPNTWEKPQEQSVDMFDYISDQWLDIPVGEFTTSKKNVGEISFAMYEHECQLWKSGLFVKGVTIRPKY	1	24292566	24294563	FALSE	CP002684.1	TAIR10	AT1G65390	AT1G65390.1	AT1G65390.1	AT1G65390.1.exon1,AT1G65390.1.exon2,AT1G65390.1.exon3,AT1G65390.1.exon4,AT1G65390.1.exon5	1,168,219,245,288	168,219,244,288,411	24292566,24293187,24293764,24293937,24294194	24293068,24293339,24293839,24294067,24294563
Q9C5R8	BAS1B_ARATH	3702	MSMASIASSSSTTLLSSSRVLLPSKSSLLSPTVSFPRIIPSSSASSSSLCSGFSSLGSLTTNRSASRRNFAVKAQADDLPLVGNKAPDFEAEAVFDQEFIKVKLSEYIGKKYVILFFYPLDFTFVCPTEITAFSDRYEEFEKLNTEVLGVSVDSVFSHLAWVQTDRKSGGLGDLNYPLVSDITKSISKSFGVLIPDQGIALRGLFIIDKEGVIQHSTINNLGIGRSVDETMRTLQALQYVQENPDEVCPAGWKPGEKSMKPDPKLSKEYFSAI	5	1919380	1921208	FALSE	CP002688.1	TAIR10	AT5G06290	AT5G06290.1	AT5G06290.1	AT5G06290.1.exon1,AT5G06290.1.exon2,AT5G06290.1.exon3,AT5G06290.1.exon4,AT5G06290.1.exon5,AT5G06290.1.exon6,AT5G06290.1.exon7	1,77,102,129,156,198,236	76,101,129,155,197,235,273	1919380,1920008,1920200,1920371,1920625,1920870,1921095	1919607,1920082,1920281,1920450,1920750,1920983,1921208
Q9C5S2	IRE1A_ARATH	3702	MPPRCPFLRHLFFLLLLLSPWIMSPCGGAADDVTYPIVPSSPGRRSILQIRREPPTEPNTKLVVDRDGKVFLKQQPKETPYWSFSTGSPMHSLYQAPANNNTENATEITRPHIIVEYLNNSKAATTVDGYHNWTVQEFFRQKPLVTDDGVTLGSETTSAYLVDGRSGRLIHVYKSTGDTKITNALVKPASTEDFVNEPLLIRRTDSKLEHFSKTTGKLVWNLTVSHFRAALLCDPVFNSGYDLGPKLQTGIYMPLLCGSQIDVRGPEIVIRVLHDQPMNVKMLPSPSLNHFESENSIMPFGKARESRKLQEQHKQKYTYLFGQWSPVKLLAPLVLLGVVVSVFIKKFSSRGSDVSLKAGPSKKKKNRKSAKDTNRQSVPRGQDQFELIEGGQMLLGFNNFQSGATDGRKIGKLFLSSKEIAKGSNGTVVFEGIYEGRPVAVKRLVRSHHEVAFKEIQNLIASDQHTNIIRWYGVEYDQDFVYLSLERCTCSLDDLIKSYLEFSMTKVLENNDSTEGVAAYKIQLDSLEGVIKGNNFWKVGGHPSPLMLKLMRDIVCGIVHLHELGIVHRDLKPQNVLISKDMTLSAKLSDMGISKRMSRDMSSLGHLATGSGSSGWQAPEQLLQGRQTRAVDMFSLGCVIFYTITGCKHPFGDDLERDVNIVKNKVDLFLVEHVPEASDLISRLLNPDPDLRPSATEVLLHPMFWNSEMRLSFLRDASDRVELENREADSEILKAMESTAPVAIGGKWDEKLEPVFITNIGRYRRYKYDSIRDLLRVIRNKLNHHRELPPEIQELVGTVPEGFDEYFAVRFPKLLIEVYRVISLHCREEEVFRKYFKCDII	2	7617504	7620926	FALSE	CP002685.1	TAIR10	AT2G17520	AT2G17520.1	AT2G17520.1	AT2G17520.1.exon2,AT2G17520.1.exon3,AT2G17520.1.exon4,AT2G17520.1.exon5,AT2G17520.1.exon6,AT2G17520.1.exon7,AT2G17520.1.exon8	1,52,134,552,610,692,794	52,133,552,610,692,793,841	7617504,7617870,7618194,7619649,7620068,7620393,7620783	7617658,7618113,7619449,7619821,7620314,7620696,7620926
Q9C5S8	CRK5_ARATH	3702	MSAYTSLNFLFLLTFFIGSLRVSAQLQDPTYVGHVCTNRISRNSIYFSNLQTLLTSLSSNNAYFSLGSHSLTKGQNSDMVFGLYLCKGDLSPESCRECVIFAAKDTRSRCPGGKEFLIQYDECMLGYSDRNIFMDTVTTTTIITWNTQKVTADQSDRFNDAVLSLMKKSAEEAANSTSKKFAVKKSDFSSSQSLYASVQCIPDLTSEDCVMCLQQSIKELYFNKVGGRFLVPSCNSRYEVYPFYKETIEGTVLPPPVSAPPLPLVSTPSFPPGKGKNSTVIIIAIVVPVAISVLICVAVFSFHASKRAKKTYDTPEEDDITTAGSLQFDFKVIEAATDKFSMCNKLGQGGFGQVYKGTLPNGVQVAVKRLSKTSGQGEKEFKNEVVVVAKLQHRNLVKLLGFCLEREEKILVYEFVSNKSLDYFLFDSRMQSQLDWTTRYKIIGGIARGILYLHQDSRLTIIHRDLKAGNILLDADMNPKVADFGMARIFEIDQTEAHTRRVVGTYGYMSPEYAMYGQFSMKSDVYSFGVLVLEIISGRKNSSLYQMDASFGNLVTYTWRLWSDGSPLDLVDSSFRDSYQRNEIIRCIHIALLCVQEDTENRPTMSAIVQMLTTSSIALAVPQPPGFFFRSNHEQAGPSMDKSSLCSIDAASITILAPR	4	12120134	12117691	TRUE	CP002687.1	TAIR10	AT4G23130	AT4G23130.1	AT4G23130.1	AT4G23130.2.exon1,AT4G23130.1.exon2,AT4G23130.2.exon3,AT4G23130.2.exon4,AT4G23130.2.exon5,AT4G23130.2.exon6,AT4G23130.2.exon7	1,273,316,357,427,506,558	273,316,356,427,506,557,659	12120134,12119242,12119031,12118820,12118535,12118225,12117996	12119318,12119114,12118910,12118610,12118298,12118072,12117691
Q9C5S9	CRK6_ARATH	3702	MSSLISFNFLFLFSFLTSSFTASAQDPFYLNHYCPNTTTYSSNSTYSTNLRTLLSSLSSRNASYSTGFQNATAGKAPDRVTGLFLCRGDVSPEVCRNCVAFSVNQTLNLCPKVREAVFYYEQCILRYSHKNILSTAITNEGEFILSNTNTISPNQKQIDGFTSFVSSTMSEAAGKAANSSRKLYTVNTELTAYQNLYGLLQCTPDLTRADCLSCLQSSINGMALSRIGARLYWPSCTARYELYPFYNESAIETPPLPPPPPPPPPRESLVSTPPISSSSLPGKSGNSTVLVVAVVVLAVLLFIALVGYCFLAKKKKKTFDTASASEVGDDMATADSLQLDYRTIQTATNDFAESNKIGRGGFGEVYKGTFSNGKEVAVKRLSKNSRQGEAEFKTEVVVVAKLQHRNLVRLLGFSLQGEERILVYEYMPNKSLDCLLFDPTKQIQLDWMQRYNIIGGIARGILYLHQDSRLTIIHRDLKASNILLDADINPKIADFGMARIFGLDQTQDNTSRIVGTYGYMAPEYAMHGQFSMKSDVYSFGVLVLEIISGRKNSSFGESDGAQDLLTHAWRLWTNKKALDLVDPLIAENCQNSEVVRCIHIGLLCVQEDPAKRPAISTVFMMLTSNTVTLPVPRQPGFFIQCRAVKDPLDSDQSTTTKSFPASIDDESITDLYPR	4	12121397	12124034	FALSE	CP002687.1	TAIR10	AT4G23140	AT4G23140.1	AT4G23140.1	AT4G23140.1.exon1,AT4G23140.2.exon2,AT4G23140.2.exon3,AT4G23140.2.exon4,AT4G23140.2.exon5,AT4G23140.1.exon6,AT4G23140.1.exon7	1,282,327,368,438,517,568	282,327,367,438,517,567,674	12121397,12122385,12122623,12122845,12123148,12123477,12123714	12122240,12122519,12122744,12123055,12123385,12123627,12124034
Q9C5T4	WRK18_ARATH	3702	MDGSSFLDISLDLNTNPFSAKLPKKEVSVLASTHLKRKWLEQDESASELREELNRVNSENKKLTEMLARVCESYNELHNHLEKLQSRQSPEIEQTDIPIKKRKQDPDEFLGFPIGLSSGKTENSSSNEDHHHHHQQHEQKNQLLSCKRPVTDSFNKAKVSTVYVPTETSDTSLTVKDGFQWRKYGQKVTRDNPSPRAYFRCSFAPSCPVKKKVQRSAEDPSLLVATYEGTHNHLGPNASEGDATSQGGSSTVTLDLVNGCHRLALEKNERDNTMQEVLIQQMASSLTKDSKFTAALAAAISGRLMEQSRT	4	15383296	15384809	FALSE	CP002687.1	TAIR10	AT4G31800	AT4G31800.1	AT4G31800.1	AT4G31800.1.exon1,AT4G31800.3.exon2,AT4G31800.3.exon3,AT4G31800.2.exon2,AT4G31800.1.exon5	1,24,45,174,213	23,44,173,212,310	15383296,15383489,15383816,15384295,15384516	15383364,15383551,15384202,15384411,15384809
Q9C5U0	AHK4_ARATH	3702	MRRDFVYNNNAMFNPLTTHYSSDMNWALNNHQEEEEEPRRIEISDSESLENLKSSDFYQLGGGGALNSSEKPRKIDFWRSGLMGFAKMQQQQQLQHSVAVKMNNNNNNDLMGNKKGSTFIQEHRALLPKALILWIIIVGFISSGIYQWMDDANKIRREEVLVSMCDQRARMLQDQFSVSVNHVHALAILVSTFHYHKNPSAIDQETFAEYTARTAFERPLLSGVAYAEKVVNFEREMFERQHNWVIKTMDRGEPSPVRDEYAPVIFSQDSVSYLESLDMMSGEEDRENILRARETGKAVLTSPFRLLETHHLGVVLTFPVYKSSLPENPTVEERIAATAGYLGGAFDVESLVENLLGQLAGNQAIVVHVYDITNASDPLVMYGNQDEEADRSLSHESKLDFGDPFRKHKMICRYHQKAPIPLNVLTTVPLFFAIGFLVGYILYGAAMHIVKVEDDFHEMQELKVRAEAADVAKSQFLATVSHEIRTPMNGILGMLAMLLDTELSSTQRDYAQTAQVCGKALIALINEVLDRAKIEAGKLELESVPFDIRSILDDVLSLFSEESRNKSIELAVFVSDKVPEIVKGDSGRFRQIIINLVGNSVKFTEKGHIFVKVHLAEQSKDESEPKNALNGGVSEEMIVVSKQSSYNTLSGYEAADGRNSWDSFKHLVSEEQSLSEFDISSNVRLMVSIEDTGIGIPLVAQGRVFMPFMQADSSTSRNYGGTGIGLSISKCLVELMRGQINFISRPHIGSTFWFTAVLEKCDKCSAINHMKKPNVEHLPSTFKGMKAIVVDAKPVRAAVTRYHMKRLGINVDVVTSLKTAVVAAAAFERNGSPLPTKPQLDMILVEKDSWISTEDNDSEIRLLNSRTNGNVHHKSPKLALFATNITNSEFDRAKSAGFADTVIMKPLRASMIGACLQQVLELRKTRQQHPEGSSPATLKSLLTGKKILVVDDNIVNRRVAAGALKKFGAEVVCAESGQVALGLLQIPHTFDACFMDIQMPQMDGFEATRQIRMMEKETKEKTNLEWHLPILAMTADVIHATYEECLKSGMDGYVSKPFEEENLYKSVAKSFKPNPISPSS	2	368016	363335	TRUE	CP002685.1	TAIR10	AT2G01830	AT2G01830.2	AT2G01830.2	AT2G01830.2.exon1,AT2G01830.2.exon2,AT2G01830.5.exon3,AT2G01830.5.exon4,AT2G01830.5.exon5,AT2G01830.5.exon6,AT2G01830.5.exon7,AT2G01830.5.exon8,AT2G01830.5.exon9,AT2G01830.5.exon10	1,21,205,284,340,413,493,570,603,1004	21,204,283,340,413,493,569,602,1004,1080	368016,367436,366706,366376,366031,365731,365399,365091,364909,363563	367955,366887,366470,366207,365813,365493,365170,364993,363705,363335
Q9C5U1	AHK3_ARATH	3702	MSLFHVLGFGVKIGHLFWMLCCWFVSWFVDNGIEDKSGLLVGSVGDLEKTKMTTLKKKNKMWFWNKISSSGLKIPSFSYQFLGSVKFNKAWWRKLVVVWVVFWVLVSIWTFWYFSSQAMEKRKETLASMCDERARMLQDQFNVSMNHVQAMSILISTFHHGKIPSAIDQRTFSEYTDRTSFERPLTSGVAYAMRVLHSEREEFERQQGWTIRKMYSLEQNPVHKDDYDLEALEPSPVQEEYAPVIFAQDTVSHVVSLDMLSGKEDRENVLRARSSGKGVLTAPFPLIKTNRLGVILTFAVYKRDLPSNATPKERIEATNGYLGGVFDIESLVENLLQQLASKQTILVNVYDITNHSQPISMYGTNVSADGLERVSPLIFGDPLRKHEMRCRFKQKPPWPVLSMVTSFGILVIALLVAHIIHATVSRIHKVEEDCDKMKQLKKKAEAADVAKSQFLATVSHEIRTPMNGVLGMLHMLMDTELDVTQQDYVRTAQASGKALVSLINEVLDQAKIESGKLELEEVRFDLRGILDDVLSLFSSKSQQKGVELAVYISDRVPDMLIGDPGRFRQILTNLMGNSIKFTEKGHIFVTVHLVDELFESIDGETASSPESTLSGLPVADRQRSWENFKAFSSNGHRSFEPSPPDINLIVSVEDTGVGIPVEAQSRIFTPFMQVGPSISRTHGGTGIGLSISKCLVGLMKGEIGFSSTPKVGSTFTFTAVFSNGMQPAERKNDNNQPIFSEFRGMKAVVVDHRPARAKVSWYHFQRLGIRVEVVPRVEQALHYLKIGTTTVNMILIEQEIWNREADDFIKKLQKDPLFLSPKLILLANSVESSISEALCTGIDPPIVIVKPLRASMLAATLQRGLGIGIREPPQHKGPPALILRNLLLGRKILIVDDNNVNLRVAAGALKKYGADVVCAESGIKAISLLKPPHEFDACFMDIQMPEMDGFEATRRIRDMEEEMNKRIKNGEALIVENGNKTSWHLPVLAMTADVIQATHEECLKCGMDGYVSKPFEAEQLYREVSRFFNSPSDTES	1	9487780	9492024	FALSE	CP002684.1	TAIR10	AT1G27320	AT1G27320.1	AT1G27320.1	AT1G27320.1.exon1,AT1G27320.1.exon2,AT1G27320.1.exon3,AT1G27320.1.exon4,AT1G27320.1.exon5,AT1G27320.1.exon6,AT1G27320.1.exon7,AT1G27320.1.exon8,AT1G27320.1.exon9,AT1G27320.1.exon10	1,170,264,320,391,454,471,548,581,949	169,263,320,391,453,471,547,580,949,1036	9487780,9488568,9489052,9489310,9489619,9489899,9490065,9490383,9490568,9491763	9488286,9488849,9489221,9489522,9489805,9489950,9490294,9490481,9491673,9492024
Q9C5U2	AHK2_ARATH	3702	MSITCELLNLTSKKAKKSSSSDKKWLKKPLFFLILCGSLVIVLVMFLRLGRSQKEETDSCNGEEKVLYRHQNVTRSEIHDLVSLFSDSDQVTSFECHKESSPGMWTNYGITCSLSVRSDKQETRGLPWNLGLGHSISSTSCMCGNLEPILQQPENLEEENHEEGLEQGLSSYLRNAWWCLILGVLVCHKIYVSHSKARGERKEKVHLQEALAPKKQQQRAQTSSRGAGRWRKNILLLGILGGVSFSVWWFWDTNEEIIMKRRETLANMCDERARVLQDQFNVSLNHVHALSILVSTFHHGKIPSAIDQRTFEEYTERTNFERPLTSGVAYALKVPHSEREKFEKEHGWAIKKMETEDQTVVQDCVPENFDPAPIQDEYAPVIFAQETVSHIVSVDMMSGEEDRENILRARASGKGVLTSPFKLLKSNHLGVVLTFAVYDTSLPPDATEEQRVEATIGYLGASYDMPSLVEKLLHQLASKQTIAVDVYDTTNTSGLIKMYGSEIGDISEQHISSLDFGDPSRNHEMHCRFKHKLPIPWTAITPSILVLVITFLVGYILYEAINRIATVEEDCQKMRELKARAEAADIAKSQFLATVSHEIRTPMNGVLGMLKMLMDTDLDAKQMDYAQTAHGSGKDLTSLINEVLDQAKIESGRLELENVPFDMRFILDNVSSLLSGKANEKGIELAVYVSSQVPDVVVGDPSRFRQIITNLVGNSIKFTQERGHIFISVHLADEVKEPLTIEDAVLKQRLALGCSESGETVSGFPAVNAWGSWKNFKTCYSTESQNSDQIKLLVTVEDTGVGIPVDAQGRIFTPFMQADSSTSRTYGGTGIGLSISKRLVELMQGEMGFVSEPGIGSTFSFTGVFGKAETNTSITKLERFDLAIQEFTGLRALVIDNRNIRAEVTRYELRRLGISADIVSSLRMACTCCISKLENLAMILIDKDAWNKEEFSVLDELFTRSKVTFTRVPKIFLLATSATLTERSEMKSTGLIDEVVIKPLRMSVLICCLQETLVNGKKRQPNRQRRNLGHLLREKQILVVDDNLVNRRVAEGALKKYGAIVTCVESGKAALAMLKPPHNFDACFMDLQMPEMDGFEATRRVRELEREINKKIASGEVSAEMFCKFSSWHVPILAMTADVIQATHEECMKCGMDGYVSKPFEEEVLYTAVARFFEPC	5	13916337	13911746	TRUE	CP002688.1	TAIR10	AT5G35750	AT5G35750.1	AT5G35750.1	AT5G35750.1.exon1,AT5G35750.1.exon2,AT5G35750.1.exon3,AT5G35750.1.exon4,AT5G35750.1.exon5,AT5G35750.1.exon6,AT5G35750.1.exon7,AT5G35750.1.exon8,AT5G35750.1.exon9,AT5G35750.1.exon10,AT5G35750.1.exon11,AT5G35750.1.exon12,AT5G35750.1.exon13	1,91,149,309,401,457,528,591,608,685,718,931,1094	90,148,308,400,457,528,590,608,684,717,931,1094,1176	13916337,13915970,13915691,13915131,13914771,13914496,13914190,13913932,13913802,13913478,13913293,13912566,13911992	13916068,13915797,13915212,13914856,13914602,13914284,13914004,13913881,13913573,13913380,13912653,13912078,13911746
Q9C5V6	TOP6B_ARATH	3702	MAGDDLVETKKGSSKNSKDSNESKLKQKSPAEFFAENKNIAGFDNPGKSLYTTVRELVENALDSAESISELPEVEVTIEEIVKSKFNSMIGLIDRERVDTQLYDDYETEKARGKRLAKEARASEIQAKNLASGKKNKEPGVSKVLKARGEASYYKVTCKDNGKGMPHDDIPNMFGRVLSGTKYGLKQTRGKFGLGAKMALIWSKMSTGLPIEISSSMKSQNYVTFCRLDIDIHRNIPHIHLHEKKGNKEKWHGAEIQVVIEGNWTTYRSKILHYMRQMAVITPYAQFLFRFISETPEKNVTIKFTRRTDVMPPIPIETKHHPSSVDLLLIKRLITDTSKKTLLQFLQNEFVNINKTLAARLIGEMGPDFGPSMAVKSVTSQQMVRIHQLFRQAKFDDPSGDCLSPAGEYNLRLGIIKELHPDMVATYSGSAQVFEGHPFIVEAGVSLGGRDVKQGINIFRFANRIPLLFEQGADVVTRTALKRINWNSYKINQTQDKIGVFVSIVSTKIPFKGTGKEYIGDDISEIATAVKSAIQQCCIQLKSKIVKRLQAREQQERKRSLSRYIPDATGAVYEVLKQMTEEHKTKRKRYGEEDIVMLDKVSKQIITKETLKEKLAEHVEQVDYEMALEYATQSGVSEEPRENIYLQHLDPNKSNFIDLHSPTFVFRLML	3	7268498	7264028	TRUE	CP002686.1	TAIR10	AT3G20780	AT3G20780.1	AT3G20780.1	AT3G20780.1.exon1,AT3G20780.1.exon2,AT3G20780.1.exon3,AT3G20780.1.exon4,AT3G20780.1.exon5,AT3G20780.1.exon6,AT3G20780.1.exon7,AT3G20780.1.exon8,AT3G20780.1.exon9,AT3G20780.1.exon10,AT3G20780.1.exon11,AT3G20780.1.exon12,AT3G20780.1.exon13,AT3G20780.1.exon14,AT3G20780.1.exon15,AT3G20780.1.exon16,AT3G20780.1.exon17,AT3G20780.1.exon18,AT3G20780.1.exon19	1,28,46,78,114,160,177,199,234,269,297,363,402,430,455,485,532,563,622	28,45,78,113,159,177,198,234,268,297,363,401,430,454,485,531,563,621,670	7268498,7268327,7268181,7267985,7267734,7267459,7267297,7266932,7266685,7266475,7266297,7265781,7265520,7265278,7265032,7264836,7264621,7264445,7264174	7268417,7268275,7268084,7267880,7267597,7267408,7267233,7266826,7266583,7266390,7266101,7265666,7265435,7265206,7264941,7264698,7264527,7264271,7264028
Q9C5W7	TOM2A_ARATH	3702	MACRGCLECLLKLLNFLLAVAGLGMIGYGIYLFVEYKRVTDNSVTFDLTNGDQSYVSFGRPILMAVSLSSNIFDNLPKAWFIYLFIGIGVALFVISCCGCVGTCSRSVCCLSCYSLLLILLILVELGFAAFIFFDNSWRDELPSDRTGNFDTIYNFLRENWKIVRWVALGAVVFEALLFLLALMVRAANTPAEYDSDDEYLAPRQQIRQPFINRQAAPVTGVPVAPTLDQRPSRSDPWSARMREKYGLDTSEFTYNPSESHRFQQMPAQPNEEKGRCTIM	1	11690873	11689396	TRUE	CP002684.1	TAIR10	AT1G32400	AT1G32400.1	AT1G32400.1	AT1G32400.1.exon2,AT1G32400.3.exon2,AT1G32400.3.exon3,AT1G32400.3.exon4,AT1G32400.3.exon5,AT1G32400.1.exon7	1,80,114,141,176,246	80,113,140,175,245,280	11690873,11690528,11690262,11690053,11689794,11689500	11690635,11690429,11690182,11689949,11689585,11689396
Q9C5W9	ARFR_ARATH	3702	MASVEGDDDFGSSSSRSYQDQLYTELWKVCAGPLVEVPRAQERVFYFPQGHMEQLVASTNQGINSEEIPVFDLPPKILCRVLDVTLKAEHETDEVYAQITLQPEEDQSEPTSLDPPIVGPTKQEFHSFVKILTASDTSTHGGFSVLRKHATECLPSLDMTQATPTQELVTRDLHGFEWRFKHIFRGQPRRHLLTTGWSTFVSSKRLVAGDAFVFLRGENGDLRVGVRRLARHQSTMPTSVISSQSMHLGVLATASHAVRTTTIFVVFYKPRISQFIVGVNKYMEAIKHGFSLGTRFRMRFEGEESPERIFTGTIVGSGDLSSQWPASKWRSLQVQWDEPTTVQRPDKVSPWEIEPFLATSPISTPAQQPQSKCKRSRPIEPSVKTPAPPSFLYSLPQSQDSINASLKLFQDPSLERISGGYSSNNSFKPETPPPPTNCSYRLFGFDLTSNSPAPIPQDKQPMDTCGAAKCQEPITPTSMSEQKKQQTSRSRTKVQMQGIAVGRAVDLTLLKSYDELIDELEEMFEIQGQLLARDKWIVVFTDDEGDMMLAGDDPWNEFCKMAKKIFIYSSDEVKKMTTKLKISSSLENEEYGNESFENRSRG	3	22888171	22891176	FALSE	CP002686.1	TAIR10	AT3G61830	AT3G61830.1	AT3G61830.1	AT3G61830.1.exon1,AT3G61830.1.exon2,AT3G61830.2.exon2,AT3G61830.2.exon3,AT3G61830.2.exon4,AT3G61830.2.exon5,AT3G61830.2.exon6,AT3G61830.2.exon7,AT3G61830.2.exon8,AT3G61830.2.exon9,AT3G61830.2.exon10,AT3G61830.2.exon11,AT3G61830.1.exon13	1,16,55,88,107,158,186,216,271,309,334,494,556	16,54,87,106,157,186,216,271,309,333,493,556,602	22888171,22888488,22888687,22888856,22889004,22889235,22889407,22889577,22889832,22890018,22890179,22890740,22891038	22888216,22888603,22888785,22888912,22889156,22889319,22889497,22889741,22889945,22890090,22890658,22890927,22891176
Q9C5X0	IAA34_ARATH	3702	MYCSDPPHPLHLVASDKQQKDHKLILSWKKPTMDSDPLGVFPNSPKYHPYYSQTTEFGGVIDLGLSLRTIQHEIYHSSGQRYCSNEGYRRKWGYVKVTMDGLVVGRKVCVLDHGSYSTLAHQLEDMFGMQSVSGLRLFQMESEFCLVYRDEEGLWRNAGDVPWNEFIESVERLRITRRNDAVLPF	1	5183243	5182259	TRUE	CP002684.1	TAIR10	AT1G15050	AT1G15050.1	AT1G15050.1	AT1G15050.1.exon1,AT1G15050.1.exon2,AT1G15050.1.exon3,AT1G15050.1.exon4,AT1G15050.1.exon5	1,30,81,128,164	29,81,128,164,185	5183243,5183007,5182745,5182504,5182322	5183157,5182854,5182605,5182396,5182259
Q9C5X3	KEULE_ARATH	3702	MSYSDSDSSSHGGEYKNFRQITRERLLYEMLRSAKTGSSKSTWKVLIMDKLTVKIMSYACKMADITQEGVSLVEDIFRRRQPLPSMDAIYFIQPTKENVIMFLSDMSGKSPLYKKAFVFFSSPVSKELVGHIKKDSSVLPRIGALREMNLEFFAIDSQGFITDHERALEDLFGDEETSRKGDACLNVMASRIATVFASLREFPAVRYRAAKSLDASTMTTLRDLIPTKLAAGIWNCLAKHKQSIENFPQTETCELLILDRSIDQIAPVIHEWTYDAMCHDLLNMEGNKYVHVIPSKSGGQPEKKDVLLEEHDPIWLELRHAHIADASERLHDKMTNFLSKNKAAQLQGKRDGAELSTRDLQKMVQALPQYSEQIDKLSLHVEIARKLNDLIREQGLRELGQLEQDLVFGDAGMKDVIKYLSTQEEASREGKLRLLMILATIYPEKFEGEKGQNLMKLAKLSSDDMTAVNNMSLLGSAVDAKKNTPGGFTLKFDLHKKKRAVRKERQEEAAWQLSRFYPMIEELIEKLSKGELPKEDFPCMNDPSPSFHGSTSLSSAASSSQGQAAQSMRSRRTPTWAKPRGSDDGYSSDSVLRHASSDFRKMGQRIFVFIVGGATRSELKVCHKLSTKLKREVILGSTSLDDPPQFITKLKLLTANDDLSLDDLQI	1	4201172	4206141	FALSE	CP002684.1	TAIR10	AT1G12360	AT1G12360.1	AT1G12360.1	AT1G12360.1.exon1,AT1G12360.1.exon2,AT1G12360.1.exon3,AT1G12360.1.exon4,AT1G12360.1.exon5,AT1G12360.1.exon6,AT1G12360.1.exon7,AT1G12360.1.exon8,AT1G12360.1.exon9,AT1G12360.1.exon10,AT1G12360.1.exon11,AT1G12360.1.exon12,AT1G12360.1.exon13,AT1G12360.1.exon14,AT1G12360.1.exon15,AT1G12360.1.exon16,AT1G12360.1.exon17,AT1G12360.1.exon18,AT1G12360.1.exon19,AT1G12360.1.exon20,AT1G12360.1.exon21	1,25,45,72,98,115,148,159,201,265,293,326,350,383,425,457,497,522,588,619,649	25,44,72,98,115,147,158,200,264,292,325,350,382,424,456,496,521,588,618,648,666	4201172,4201952,4202114,4202288,4202448,4202594,4202775,4202973,4203175,4203511,4203684,4203865,4204172,4204495,4204712,4204891,4205089,4205257,4205702,4205895,4206088	4201244,4202010,4202195,4202366,4202498,4202690,4202807,4203098,4203366,4203594,4203782,4203938,4204268,4204620,4204807,4205010,4205163,4205456,4205792,4205984,4206141
Q9C5X4	ATX1_ARATH	3702	MACFSNETQIEIDVHDLVEAPIRYDSIESIYSIPSSALCCVNAVGSHSLMSKKVKAQKLPMIEQFEIEGSGVSASDDCCRSDDYKLRIQRPEIVRVYYRRRKRPLRECLLDQAVAVKTESVELDEIDCFEEKKRRKIGNCELVKSGMESIGLRRCKENNAFSGNKQNGSSRRKGSSSKNQDKATLASRSAKKWVRLSYDGVDPTSFIGLQCKVFWPLDALWYEGSIVGYSAERKRYTVKYRDGCDEDIVFDREMIKFLVSREEMELLHLKFCTSNVTVDGRDYDEMVVLAATLDECQDFEPGDIVWAKLAGHAMWPAVIVDESIIGERKGLNNKVSGGGSLLVQFFGTHDFARIKVKQAISFIKGLLSPSHLKCKQPRFEEGMQEAKMYLKAHRLPERMSQLQKGADSVDSDMANSTEEGNSGGDLLNDGEVWLRPTEHVDFRHIIGDLLIINLGKVVTDSQFFKDENHIWPEGYTAMRKFTSLTDHSASALYKMEVLRDAETKTHPLFIVTADSGEQFKGPTPSACWNKIYNRIKKVQNSDSPNILGEELNGSGTDMFGLSNPEVIKLVQDLSKSRPSSHVSMCKNSLGRHQNQPTGYRPVRVDWKDLDKCNVCHMDEEYENNLFLQCDKCRMMVHAKCYGELEPCDGALWLCNLCRPGAPDMPPRCCLCPVVGGAMKPTTDGRWAHLACAIWIPETCLSDVKKMEPIDGVNKVSKDRWKLMCTICGVSYGACIQCSNNSCRVAYHPLCARAAGLCVELENDMSVEGEEADQCIRMLSFCKRHRQTSTACLGSEDRIKSATHKTSEYLPPPNPSGCARTEPYNCFGRRGRKEPEALAAASSKRLFVENQPYVIGGYSRLEFSTYKSIHGSKVSQMNTPSNILSMAEKYRYMRETYRKRLAFGKSGIHGFGIFAKLPHRAGDMMIEYTGELVRPSIADKREQLIYNSMVGAGTYMFRIDDERVIDATRTGSIAHLINHSCVPNCYSRVITVNGDEHIIIFAKRHIPKWEELTYDYRFFSIGERLSCSCGFPGCRGVVNDTEAEEQHAKICVPRCDLIDWTAE	2	13462181	13455451	TRUE	CP002685.1	TAIR10	AT2G31650	AT2G31650.1	AT2G31650.1	AT2G31650.1.exon1,AT2G31650.1.exon2,AT2G31650.1.exon3,AT2G31650.1.exon4,AT2G31650.1.exon5,AT2G31650.1.exon6,AT2G31650.1.exon7,AT2G31650.1.exon8,AT2G31650.1.exon9,AT2G31650.1.exon10,AT2G31650.1.exon11,AT2G31650.1.exon12,AT2G31650.1.exon13,AT2G31650.1.exon14,AT2G31650.1.exon15,AT2G31650.1.exon16,AT2G31650.1.exon17,AT2G31650.1.exon18,AT2G31650.1.exon19,AT2G31650.1.exon20,AT2G31650.1.exon21,AT2G31650.1.exon22,AT2G31650.1.exon23,AT2G31650.1.exon24	1,195,213,238,311,353,388,455,486,519,572,620,636,675,697,718,737,760,821,903,924,950,982,1016	195,212,237,311,353,388,455,486,518,571,619,635,675,697,717,736,759,821,903,923,949,981,1016,1062	13462181,13461442,13461289,13461111,13460740,13460506,13460247,13459927,13459720,13459530,13458575,13458349,13458180,13457988,13457811,13457650,13457500,13457316,13456830,13456386,13456245,13455945,13455770,13455589	13461598,13461391,13461215,13460892,13460614,13460402,13460048,13459835,13459623,13459372,13458432,13458302,13458063,13457923,13457750,13457594,13457432,13457133,13456585,13456325,13456168,13455850,13455667,13455451
Q9C5X8	MOCOS_ARATH	3702	MEAFLKEFGDYYGYPDGPKNIQEIRDTEFKRLDKGVVYLDHAGSTLYSELQMEYIFKDFTSNVFGNPHSQSDISSATSDLIADARHQVLEYFNASPEDYSCLFTSGATAALKLVGETFPWTQDSNFLYTMENHNSVLGIREYALAQGASACAVDIEEAANQPGQLTNSGPSIKVKHRAVQMRNTSKLQKEESRGNAYNLFAFPSECNFSGLRFNLDLVKLMKENTETVLQGSPFSKSKRWMVLIDAAKGCATLPPDLSEYPADFVVLSFYKLFGYPTGLGALLVRNDAAKLLKKTYFSGGTVAASIADIDFVKRRERVEEFFEDGSASFLSIAAIRHGFKLLKSLTPSAIWMHTTSLSIYVKKKLQALRHGNGAAVCVLYGSENLELSSHKSGPTVTFNLKRPDGSWFGYLEVEKLASLSGIQLRTGCFCNPGACAKYLELSHSELRSNVEAGHICWDDNDVINGKPTGAVRVSFGYMSTFEDAKKFIDFIISSFASPPKKTGNGTVVSGRFPQLPSEDLESKESFPSHYLKSITVYPIKSCAGFSVIRWPLCRTGLLHDREWMVQGLTGEILTQKKVPEMSLIKTFIDLEEGLLSVESSRCEDKLHIRIKSDSYNPRNDEFDSHANILENRNEETRINRWFTNAIGRQCKLLRYSSSTSKDCLNRNKSPGLCRDLESNINFANEAQFLLISEESVADLNRRLEAKDEDYKRAHEKLNPHRFRPNLVISGGEPYGEDKWKTVKIGDNHFTSLGGCNRCQMINISNEAGLVKKSNEPLTTLASYRRVKGKILFGTLLRYEIDEKRQCWIGVGEEVNPDIE	1	5659465	5665198	FALSE	CP002684.1	TAIR10	AT1G16540	AT1G16540.1	AT1G16540.1	AT1G16540.2.exon1,AT1G16540.2.exon2,AT1G16540.2.exon3,AT1G16540.2.exon4,AT1G16540.2.exon5,AT1G16540.2.exon6,AT1G16540.2.exon7,AT1G16540.2.exon8,AT1G16540.2.exon9,AT1G16540.2.exon10,AT1G16540.2.exon11,AT1G16540.2.exon12,AT1G16540.2.exon13,AT1G16540.2.exon14,AT1G16540.2.exon15,AT1G16540.2.exon16,AT1G16540.2.exon17,AT1G16540.1.exon18,AT1G16540.1.exon19,AT1G16540.1.exon20,AT1G16540.1.exon21	1,35,68,88,194,236,272,287,300,352,387,426,452,486,519,556,578,628,706,751,788	35,68,87,194,236,271,287,300,352,386,425,451,485,519,556,577,628,706,750,787,819	5659465,5659991,5660290,5660449,5660917,5661335,5661523,5661828,5661936,5662299,5662641,5662937,5663119,5663339,5663779,5664005,5664137,5664358,5664661,5664897,5665103	5659567,5660089,5660348,5660767,5661043,5661440,5661568,5661866,5662092,5662401,5662757,5663014,5663220,5663438,5663889,5664069,5664288,5664590,5664794,5665007,5665198
Q9C5X9	HAC1_ARATH	3702	MNVQAHMSGQVSNQGTMSQQNGNSQMQNLVGGGSAPATGAGLGPSRVSPVDNDILKLRQAMRIRIFNILQQKQPSPADEASKAKYMDVARRLEEGLFKIANTKEDYVNPSTLEPRLASLIKGRQLNNYNQRHANSSSVGTMIPTPGLQHSGGNPNLMITSSGDATMAGSNNITTSAMNTGNLLNSGGMLGGNLSNGYQHSSSNFGLGSGGNMSSMSSQRNTGQMMPTPGFVNSSTNNNSNNGQSYLSVEASNNSGGFSTAPMMVPQTQQQQLRQDIGGQNSRMLQNHGSQMGVGLRPGMQQKLSNVSNSSINGGVGMNAKSVDSGTSYTNPIRNSQQAYDNLQRSGMQGDGYGTNNSDPFGSGNLYGAVTSVGMMTNTQNANTASFQAVSRTSSSLSHQQQQFQQQPNRFQQQPNQFHQQQQQFLHQQQLKQQSQQQQRFISHDAFGQNNVASDMVTHVKHEPGMENPSESIHSQTPEQFQLSQFQNQYQNNAEDRHAGSQILPVTSQSDMCTSVPQNSQQIQQMLHPHSMASDSVNGFSNLSVGVKTESGMRGHWQSQSQEHTQMSNSMSNERHIQEDFRQRMSGTDEAQPNNMSGGSIIGQNRVSTTSESLNPQNPTATTCRNGNGNRDPRFKNQQKWLLFLRHARHCKAPEGKCPDRNCVTVQKLWKHMDSCAAPQCSYPRCLPTKTLINHHRSCKEPNCPVCIPVKAYLQQQANARSLARLKNETDAARSVNGGGISSDAVQTSAGAKSCTSPGADISGHLQPSLKRLKVEQSSQPVDVETESCKSSVVSVTEAQSSQYAERKDHKHSDVRAPSKYFEVKAEVSDFSVQTRPGFKDTKIGIAENIPKQRPVSQPDKQDLSDVSPMQETTKVEKEPESLKKENLAESTEHTSKSGKPEIKGVSLTELFTPEQVREHIRGLRQWVGQSKAKAEKNQAMEHSMSENSCQLCAVEKLTFEPPPIYCTPCGARIKRNAMYYTVGAGDTRHYFCIPCYNESRGDTILAEGTPMPKARLEKKKNDEETEEWWVQCDKCEAWQHQICALFNGRRNDGGQAEYTCPYCFIAEVEQSKRKPLPQSAVLGAKDLPRTILSDHIEQRLFKRLKQERTERARAQGKSYDEIPTAESLVIRVVSSVDKKLEVKPRFLEIFREDSYPTEFAYKSKVVLLFQKIEGVEVCLFGMYVQEFGSECAFPNQRRVYLSYLDSVKYFRPEVRSYNGEALRTFVYHEILIGYLEYCKLRGFTSCYIWACPPLKGEDYILYCHPEIQKTPKSDKLREWYLAMLRKASKEGIVAETINLYDHFFMQTGECRAKVTAARLPYFDGDYWPGAAEDLIYQMSQEEDGRKGNKKGMLKKTITKRALKASGQTDLSGNASKDLLLMHRLGETIHPMKEDFIMVHLQPSCTHCCILMVSGNRWVCSQCKHFQICDKCYEAEQRREDRERHPVNFKDKHALYPVEIMDIPADTRDKDEILESEFFDTRQAFLSLCQGNHYQYDTLRRAKHSSMMVLYHLHNPTAPAFVTTCNACHLDIETGQGWRCEVCPDYDVCNACFSRDGGVNHPHKLTNHPSLADQNAQNKEARQLRVLQLRKMLDLLVHASQCRSAHCQYPNCRKVKGLFRHGINCKVRASGGCVLCKKMWYLLQLHARACKESECHVPRCRDLKEHLRRLQQQSDSRRRAAVMEMMRQRAAEVAGGSG	1	29723984	29716936	TRUE	CP002684.1	TAIR10	AT1G79000	AT1G79000.1	AT1G79000.1	AT1G79000.1.exon2,AT1G79000.2.exon3,AT1G79000.2.exon4,AT1G79000.2.exon5,AT1G79000.2.exon6,AT1G79000.2.exon7,AT1G79000.2.exon8,AT1G79000.2.exon9,AT1G79000.2.exon10,AT1G79000.2.exon11,AT1G79000.2.exon12,AT1G79000.2.exon13,AT1G79000.2.exon14,AT1G79000.2.exon15,AT1G79000.2.exon16,AT1G79000.2.exon17,AT1G79000.1.exon18	1,65,104,191,349,397,930,1029,1122,1165,1232,1279,1384,1430,1457,1588,1660	65,103,191,349,396,929,1028,1121,1164,1231,1279,1383,1430,1456,1587,1660,1697	29723984,29723630,29723378,29723032,29722456,29722211,29720395,29719995,29719556,29719311,29719006,29718771,29718353,29718045,29717880,29717377,29717047	29723791,29723516,29723117,29722559,29722314,29720613,29720099,29719717,29719428,29719111,29718864,29718459,29718214,29717967,29717488,29717160,29716936
Q9C5Y0	PLDD1_ARATH	3702	MAEKVSEDVMLLHGDLDLKIVKARRLPNMDMFSEHLRRLFTACNACARPTDTDDVDPRDKGEFGDKNIRSHRKVITSDPYVTVVVPQATLARTRVLKNSQEPLWDEKFNISIAHPFAYLEFQVKDDDVFGAQIIGTAKIPVRDIASGERISGWFPVLGASGKPPKAETAIFIDMKFTPFDQIHSYRCGIAGDPERRGVRRTYFPVRKGSQVRLYQDAHVMDGTLPAIGLDNGKVYEHGKCWEDICYAISEAHHMIYIVGWSIFHKIKLVRETKVPRDKDMTLGELLKYKSQEGVRVLLLVWDDKTSHDKFGIKTPGVMGTHDEETRKFFKHSSVICVLSPRYASSKLGLFKQQASPSSSIYIMTVVGTLFTHHQKCVLVDTQAVGNNRKVTAFIGGLDLCDGRYDTPEHRILHDLDTVFKDDFHNPTFPAGTKAPRQPWHDLHCRIDGPAAYDVLINFEQRWRKATRWKEFSLRLKGKTHWQDDALIRIGRISWILSPVFKFLKDGTSIIPEDDPCVWVSKEDDPENWHVQIFRSIDSGSVKGFPKYEDEAEAQHLECAKRLVVDKSIQTAYIQTIRSAQHFIYIENQYFLGSSYAWPSYRDAGADNLIPMELALKIVSKIRAKERFAVYVVIPLWPEGDPKSGPVQEILYWQSQTMQMMYDVIAKELKAVQSDAHPLDYLNFYCLGKREQLPDDMPATNGSVVSDSYNFQRFMIYVHAKGMIVDDEYVLMGSANINQRSMAGTKDTEIAMGAYQPNHTWAHKGRHPRGQVYGYRMSLWAEHLGKTGDEFVEPSDLECLKKVNTISEENWKRFIDPKFSELQGHLIKYPLQVDVDGKVSPLPDYETFPDVGGKIIGAHSMALPDTLTT	4	16959875	16955777	TRUE	CP002687.1	TAIR10	AT4G35790	AT4G35790.1	AT4G35790.1	AT4G35790.1.exon1,AT4G35790.1.exon2,AT4G35790.1.exon3,AT4G35790.1.exon4,AT4G35790.1.exon5,AT4G35790.1.exon6,AT4G35790.1.exon7,AT4G35790.1.exon8,AT4G35790.1.exon9,AT4G35790.1.exon10	1,315,365,430,532,555,604,654,704,771	314,364,429,531,554,604,653,703,770,868	16959875,16958773,16958346,16958061,16957666,16957456,16957100,16956836,16956547,16956070	16958934,16958624,16958152,16957756,16957598,16957309,16956952,16956687,16956347,16955777
Q9C5Z2	EIF3H_ARATH	3702	MATMARSFLQAISKDEAVAPPLRVVQIEGLAVLKIIKHCKEFSPTLVTGQLLGLDVGSVLEVTNCFPFPVRDDDEEIEADGANYQLEMMRCLREVNVDNNTVGWYQSTVLGSYQTVELIETFMNYQENIKRCVCIIYDPSKADLGVLALKALKLSDSFMELYRGGNFTGEKLREKNFSWMDIFEEIPIKVSNSALVSAFMTELETDTPVSQGDYDRLHSSTTPFLENNMEFLIKCMDDLSMEQQKFQYYYRNLSRQQAQQQAWLQKRRTENMARKSAGEEPLPEEDPSNPIFKAIPEPSRLESFLITNQVSNFCGQINGVAGQNFSRLYLTKALHDN	1	3610299	3607888	TRUE	CP002684.1	TAIR10	AT1G10840	AT1G10840.1	AT1G10840.1	AT1G10840.1.exon1,AT1G10840.1.exon2,AT1G10840.1.exon3,AT1G10840.1.exon4,AT1G10840.2.exon4,AT1G10840.2.exon5,AT1G10840.2.exon6,AT1G10840.2.exon7,AT1G10840.2.exon8,AT1G10840.2.exon9,AT1G10840.2.exon10,AT1G10840.2.exon11	1,4,31,70,104,127,171,188,212,246,268,319	4,30,69,104,126,171,187,211,245,268,319,337	3610299,3610173,3609927,3609711,3609521,3609181,3608962,3608777,3608615,3608428,3608175,3607942	3610290,3610094,3609811,3609608,3609455,3609048,3608914,3608706,3608514,3608361,3608023,3607888
Q9C5Z3	EIF3E_ARATH	3702	MEESKQNYDLTPLIAPNLDRHLVFPIFEFLQERQLYPDEQILKSKIQLLNQTNMVDYAMDIHKSLYHTEDAPQEMVERRTEVVARLKSLEEAAAPLVSFLLNPNAVQELRADKQYNLQMLKERYQIGPDQIEALYQYAKFQFECGNYSGAADYLYQYRTLCSNLERSLSALWGKLASEILMQNWDIALEELNRLKEIIDSKSFSSPLNQVQNRIWLMHWGLYIFFNHDNGRTQIIDLFNQDKYLNAIQTSAPHLLRYLATAFIVNKRRRPQLKEFIKVIQQEHYSYKDPIIEFLACVFVNYDFDGAQKKMKECEEVIVNDPFLGKRVEDGNFSTVPLRDEFLENARLFVFETYCKIHQRIDMGVLAEKLNLNYEEAERWIVNLIRTSKLDAKIDSESGTVIMEPTQPNVHEQLINHTKGLSGRTYKLVNQLLEHTQAQATR	3	21199073	21196789	TRUE	CP002686.1	TAIR10	AT3G57290	AT3G57290.1	AT3G57290.1	AT3G57290.1.exon1,AT3G57290.1.exon2,AT3G57290.1.exon3,AT3G57290.1.exon4,AT3G57290.1.exon5,AT3G57290.1.exon6,AT3G57290.1.exon7,AT3G57290.1.exon8	1,74,126,202,242,316,363,409	74,125,201,242,315,363,409,441	21199073,21198755,21198492,21198175,21197733,21197434,21197095,21196885	21198854,21198601,21198265,21198054,21197514,21197292,21196958,21196789
Q9C639	LHCA5_ARATH	3702	MAVVLRGGITGGFLHHRRDASSVITRRISSVKAAGGGINPTVAVERATWLPGLNPPPYLDGNLAGDYGFDPLGLGEDPESLKWYVQAELVHSRFAMLGVAGILFTDLLRTTGIRNLPVWYEAGAVKFDFASTKTLIVVQFLLMGFAETKRYMDFVSPGSQAKEGSFFFGLEAALEGLEPGYPGGPLLNPLGLAKDVQNAHDWKLKEIKNGRLAMMAMLGFFVQASVTHTGPIDNLVEHLSNPWHKTIIQTLFTSTS	1	17179353	17180436	FALSE	CP002684.1	TAIR10	AT1G45474	AT1G45474.1	AT1G45474.1	AT1G45474.1.exon1,AT1G45474.1.exon2,AT1G45474.1.exon3,AT1G45474.1.exon4,AT1G45474.1.exon5	1,62,107,144,210	62,106,144,210,256	17179353,17179610,17179828,17180021,17180297	17179537,17179742,17179940,17180217,17180436
Q9C658	DCP5_ARATH	3702	MAADNTGSKSSSAADSYVGSLISLTSKSEIRYEGILYNINTDESSIGLQNVRSFGTEGRKKDGPQVPPSDKVYEYILFRGTDIKDLQVKASPPVQPPASTINNDPAIIQSHYPSPMPTSGSLPSTASGSLPDISSHNGQPGQHGMGFQNAMPLYQPGGNLGSWGASPQPPMYWQGFYTPPPNGLPQLHQQSLIRPPHGLPMPNSLQQPLQYPNFNTPPPPTGSSSLQGSSLPEAPSSLFPFSTSSQMLAPSSLPFPGLPPVTLSSSLQSTLQSAPSPSLASEMAPPLLSNKAPITAPPTLPQDTNLLSFSLSTTRATEASTGLPLSNKPSVVTGPISPPQTTPLTSAPVAGVSSSISQDKPKPLLVTPGQLLQSGSSAVSLSPPSTNADKDVEVVQVSSSAGLEQSVPVTSEAQPPILPLPSSARPTQKPNGHSFPNHNGYRGRGRGRGRGAGRSHQVMKFTEDFDFTAMNEKFNKDEVWGHLGKSTTLDGDEDDDSPTVDEAELPKIEAKPVYNKDDFFDSLSSNTIDRESQNSRPRFSEQRKLDTETFGEFSRFRGGRGGRGGYGRNNGYSRGGYGGRGYGGYGGRGGGGGGYGYGGRGQGRGVSNRTT	1	9027556	9024619	TRUE	CP002684.1	TAIR10	AT1G26110	AT1G26110.1	AT1G26110.1	AT1G26110.1.exon1,AT1G26110.2.exon2,AT1G26110.2.exon3,AT1G26110.2.exon4,AT1G26110.1.exon5,AT1G26110.2.exon7,AT1G26110.2.exon8,AT1G26110.1.exon8	1,51,85,110,430,454,512,549	51,84,109,429,453,511,548,611	9027556,9027101,9026921,9026756,9025511,9025311,9025057,9024807	9027406,9027001,9026847,9025797,9025440,9025138,9024947,9024619
Q9C660	PEK10_ARATH	3702	MTTPAQAPREEVSLSPSLASPPLMALPPPQPSFPGDNATSPTREPTNGNPPETTNTPAQSSPPPETPLSSPPPEPSPPSPSLTGPPPTTIPVSPPPEPSPPPPLPTEAPPPANPVSSPPPESSPPPPPPTEAPPTTPITSPSPPTNPPPPPESPPSLPAPDPPSNPLPPPKLVPPSHSPPRHLPSPPASEIPPPPRHLPSPPASERPSTPPSDSEHPSPPPPGHPKRREQPPPPGSKRPTPSPPSPSDSKRPVHPSPPSPPEETLPPPKPSPDPLPSNSSSPPTLLPPSSVVSPPSPPRKSVSGPDNPSPNNPTPVTDNSSSSGISIAAVVGVSIGVALVLLTLIGVVVCCLKKRKKRLSTIGGGYVMPTPMESSSPRSDSALLKTQSSAPLVGNRSSNRTYLSQSEPGGFGQSRELFSYEELVIATNGFSDENLLGEGGFGRVYKGVLPDERVVAVKQLKIGGGQGDREFKAEVDTISRVHHRNLLSMVGYCISENRRLLIYDYVPNNNLYFHLHAAGTPGLDWATRVKIAAGAARGLAYLHEDCHPRIIHRDIKSSNILLENNFHALVSDFGLAKLALDCNTHITTRVMGTFGYMAPEYASSGKLTEKSDVFSFGVVLLELITGRKPVDASQPLGDESLVEWARPLLSNATETEEFTALADPKLGRNYVGVEMFRMIEAAAACIRHSATKRPRMSQIVRAFDSLAEEDLTNGMRLGESEIINSAQQSAEIRLFRRMAFGSQNYSTDSLTRNSYISKDENL	1	9042873	9039793	TRUE	CP002684.1	TAIR10	AT1G26150	AT1G26150.1	AT1G26150.1	AT1G26150.1.exon1,AT1G26150.1.exon2,AT1G26150.1.exon3,AT1G26150.1.exon4,AT1G26150.1.exon5,AT1G26150.1.exon6,AT1G26150.1.exon7,AT1G26150.1.exon8	1,380,517,546,570,595,645,699	380,517,546,569,595,644,698,762	9042873,9041470,9040984,9040775,9040615,9040443,9040218,9039984	9041736,9041060,9040898,9040705,9040539,9040296,9040057,9039793
Q9C664	TTM2_ARATH	3702	MGQDSNGIEFHQKRHGLLKDQVQLVKRRDSIRYEIVSIQDRLSFEKGFFAVIRACQLLSQKNDGIILVGVAGPSGAGKTVFTEKILNFLPSVAVISMDNYNDSSRIVDGNFDDPRLTDYDTLLKNLEDLKEGKQVEVPIYDFKSSSRVGYRTLDVPPSRIVIIEGIYALSEKLRPLLDLRVSVTGGVHFDLVKRVLRDIQRAGQQPEEIIHQISETVYPMYKAFIEPDLQTAQIKIINKFNPFTGFQSPTYILKSRKEVSVDQIKAVLSDGHTETKEETYDIYLLPPGEDPESCQSYLRMRNKDGKYSLMFEEWVTDTPFVISPRITFEVSVRLLGGLMALGYTIATILKRNSHVFATDKVFVKIDWLEQLNRHYMQVQGKDRQLVQSTAEQLGLEGSFIPRTYIEQIQLEKLINEVMALPDDLKNKLSLDEDLVSSSSPKEALLRASADRVAMRNKNLKRGMSHSYSTQRDKNLSKLAGYSSSDRRYEERNHDSPANEGFMTLLSEQISSLNERMDEFTSRIEELNSKLSCNKNSPTQQSLSIQTEVCNGSAPTSYFISGLDNGCLTNSIMPHSSSSSQLAKDSPLMEEISTISRGQRQVMHQLDNLCNLMRESSAERSRLARTGSSNSGNRGRSSKSSFLSNVESNKLPLVLTVAICSIGIIVIKSYINKRQ	1	9060433	9057288	TRUE	CP002684.1	TAIR10	AT1G26190	AT1G26190.1	AT1G26190.1	AT1G26190.2.exon2,AT1G26190.2.exon3,AT1G26190.2.exon4,AT1G26190.2.exon5,AT1G26190.2.exon6,AT1G26190.2.exon7,AT1G26190.2.exon8,AT1G26190.5.exon10,AT1G26190.5.exon11,AT1G26190.5.exon12,AT1G26190.5.exon13	1,113,151,217,255,313,378,419,461,500,591	113,151,216,254,312,377,418,461,499,590,674	9060433,9059988,9059692,9059406,9059171,9058864,9058516,9058315,9058104,9057895,9057539	9060097,9059874,9059497,9059293,9058998,9058670,9058394,9058188,9057990,9057623,9057288
Q9C666	GNAT1_ARATH	3702	MFLGGTISTPPASLRLRSTLNPQNAVTQSSSQATFPAAMQRKPPSYSISDEDLESRGFLLRRTTEGLNLDQLNSVFAAVGFPRRDTAKIEVALQHTDALLWVEYEKTRRPVAFARATGDGVFNAIIWDVVVDPSFQSCGLGKAVMERLIEDLQVKGICNIALYSEPRVLGFYRPLGFVSDPDGIKGMVFIRKQRNKK	1	9071157	9071747	FALSE	CP002684.1	TAIR10	AT1G26220	AT1G26220.1	AT1G26220.1	AT1G26220.1.exon1	1	197	9071157	9071747
Q9C667	CPNB4_ARATH	3702	MAFSQAALSALPLSDRTFRKKPSSSSSSSPNFVLRVRAAAKEVHFNRDGSVTKKLQAGADMVAKLLGVTLGPKGRNVVLQNKYGPPRIVNDGETVLKEIELEDPLENVGVKLVRQAGAKTNDLAGDGSTTSIILAHGLITEGIKVISAGTNPIQVARGIEKTTKALVLELKSMSREIEDHELAHVAAVSAGNDYEVGNMISNAFQQVGRTGVVTIEKGKYLVNNLEIVEGMQFNRGYLSPYFVTDRRKREAEFHDCKLLLVDKKITNPKDMFKILDSAVKEEFPVLIVAEDIEQDALAPVIRNKLKGNLKVAAIKAPAFGERKSHCLDDLAIFTGATVIRDEMGLSLEKAGKEVLGTAKRVLVTKDSTLIVTNGFTQKAVDERVSQIKNLIENTEENFQKKILNERVARLSGGIAIIQVGALTQVELKDKQLKVEDALNATKSAIEEGIVVGGGCALLRLATKVDRIKETLDNTEQKIGAEIFKKALSYPIRLIAKNADTNGNIVIEKVLSNKNTMYGYNAAKNQYEDLMLAGIIDPTKVVRCCLEHASSVAQTFLTSDCVVVEIKEIKPRPIINPPLPTSSPATSSMFPDRKLPRFPQIMPRTRSHFPRK	1	9075272	9072391	TRUE	CP002684.1	TAIR10	AT1G26230	AT1G26230.1	AT1G26230.1	AT1G26230.1.exon1,AT1G26230.1.exon2,AT1G26230.4.exon2,AT1G26230.4.exon3,AT1G26230.4.exon4,AT1G26230.4.exon5,AT1G26230.4.exon6,AT1G26230.4.exon7,AT1G26230.4.exon8,AT1G26230.4.exon9,AT1G26230.4.exon10,AT1G26230.4.exon11,AT1G26230.1.exon13	1,57,99,145,177,258,336,393,419,443,478,509,540	56,98,144,176,257,336,392,418,442,477,508,539,611	9075272,9075035,9074815,9074589,9074396,9074066,9073731,9073414,9073268,9073120,9072939,9072778,9072606	9075105,9074910,9074678,9074494,9074154,9073832,9073562,9073337,9073197,9073016,9072847,9072686,9072391
Q9C670	BH076_ARATH	3702	MSDKDEFAAKKKDLVNTPVDLYPPENPMLGPSPMMDSFRETLWHDGGFNVHTDADTSFRGNNNIDIPLEMGWNMAQFPADSGFIERAAKFSFFGCGEMMMNQQQSSLGVPDSTGLFLQDTQIPSGSKLDNGPLTDASKLVKERSINNVSEDSQSSGGNGHDDAKCGQTSSKGFSSKKRKRIGKDCEEEEDKKQKDEQSPTSNANKTNSEKQPSDSLKDGYIHMRARRGQATNSHSLAERVRREKISERMKFLQDLVPGCDKVTGKAVMLDEIINYVQSLQCQIEFLSMKLSAVNPVLDFNLESLLAKDALQSSAPTFPHNMSMLYPPVSYLSQTGFMQPNISSMSLLSGGLKRQETHGYESDHHNLVHMNHETGTAPDHEDTTADMKVEP	1	9087214	9089032	FALSE	CP002684.1	TAIR10	AT1G26260	AT1G26260.1	AT1G26260.1	AT1G26260.1.exon1,AT1G26260.5.exon3,AT1G26260.5.exon4,AT1G26260.5.exon5,AT1G26260.5.exon6,AT1G26260.5.exon7,AT1G26260.3.exon8,AT1G26260.3.exon9	1,184,240,262,285,309,355,384	183,239,261,284,308,354,384,390	9087214,9087836,9088089,9088256,9088435,9088595,9088837,9089013	9087762,9088003,9088154,9088324,9088506,9088732,9088924,9089032
Q9C690	BH122_ARATH	3702	MESEFQQHHFLLHDHQHQRPRNSGLIRYQSAPSSYFSSFGESIEEFLDRPTSPETERILSGFLQTTDTSDNVDSFLHHTFNSDGTEKKPPEVKTEDEDAEIPVTATATAMEVVVSGDGEISVNPEVSIGYVASVSRNKRPREKDDRTPVNNLARHNSSPAGLFSSIDVETAYAAVMKSMGGFGGSNVMSTSNTEASSLTPRSKLLPPTSRAMSPISEVDVKPGFSSRLPPRTLSGGFNRSFGNEGSASSKLTALARTQSGGLDQYKTKDEDSASRRPPLAHHMSLPKSLSDIEQLLSDSIPCKIRAKRGCATHPRSIAERVRRTKISERMRKLQDLVPNMDTQTNTADMLDLAVQYIKDLQEQVKALEESRARCRCSSA	1	18945613	18943805	TRUE	CP002684.1	TAIR10	AT1G51140	AT1G51140.1	AT1G51140.1	AT1G51140.1.exon1,AT1G51140.1.exon2,AT1G51140.1.exon3,AT1G51140.1.exon4,AT1G51140.1.exon5,AT1G51140.1.exon6	1,171,269,321,343,366	171,268,320,342,365,379	18945613,18944823,18944415,18944153,18944003,18943846	18945103,18944531,18944260,18944088,18943935,18943805
Q9C6B3	GCA2_ARATH	3702	MGTLGRAIYTVGNWIRGTGQALDRVGSLLQGSHRIEEHLSRHRTLMNVFDKSPLVDKDVFVAPSASVIGDVQIGKGSSIWYGCVLRGDVNNISVGSGTNIQDNTLVHVAKTNISGKVLPTLIGDNVTVGHSAVIHGCTVEDDAFVGMGATLLDGVVVEKHAMVAAGSLVKQNTRIPSGEVWGGNPAKFMRKLTDEEIVYISQSAKNYINLAQIHASENSKSFEQIEVERALRKKYARKDEDYDSMLGITRETPPELILPDNVLPGGKPVAKVPSTQYF	1	17323347	17321387	TRUE	CP002684.1	TAIR10	AT1G47260	AT1G47260.1	AT1G47260.1	AT1G47260.1.exon1,AT1G47260.1.exon2,AT1G47260.1.exon3,AT1G47260.1.exon4,AT1G47260.1.exon5	1,39,87,129,180	39,87,129,179,278	17323347,17323084,17322680,17322452,17321683	17323233,17322941,17322555,17322301,17321387
Q9C6B8	PINI_ARATH	3702	MITAADFYHVMTAMVPLYVAMILAYGSVKWWKIFTPDQCSGINRFVALFAVPLLSFHFIAANNPYAMNLRFLAADSLQKVIVLSLLFLWCKLSRNGSLDWTITLFSLSTLPNTLVMGIPLLKGMYGNFSGDLMVQIVVLQCIIWYTLMLFLFEYRGAKLLISEQFPDTAGSIVSIHVDSDIMSLDGRQPLETEAEIKEDGKLHVTVRRSNASRSDIYSRRSQGLSATPRPSNLTNAEIYSLQSSRNPTPRGSSFNHTDFYSMMASGGGRNSNFGPGEAVFGSKGPTPRPSNYEEDGGPAKPTAAGTAAGAGRFHYQSGGSGGGGGAHYPAPNPGMFSPNTGGGGGTAAKGNAPVVGGKRQDGNGRDLHMFVWSSSASPVSDVFGGGGGNHHADYSTATNDHQKDVKISVPQGNSNDNQYVEREEFSFGNKDDDSKVLATDGGNNISNKTTQAKVMPPTSVMTRLILIMVWRKLIRNPNSYSSLFGITWSLISFKWNIEMPALIAKSISILSDAGLGMAMFSLGLFMALNPRIIACGNRRAAFAAAMRFVVGPAVMLVASYAVGLRGVLLHVAIIQAALPQGIVPFVFAKEYNVHPDILSTAVIFGMLIALPITLLYYILLGL	1	27659772	27662873	FALSE	CP002684.1	TAIR10	AT1G73590	AT1G73590.1	AT1G73590.1	AT1G73590.1.exon1,AT1G73590.1.exon2,AT1G73590.1.exon3,AT1G73590.1.exon4,AT1G73590.1.exon5,AT1G73590.1.exon6	1,416,494,523,576,601	416,494,523,575,601,622	27659772,27661170,27661593,27662329,27662583,27662810	27661017,27661404,27661678,27662486,27662659,27662873
Q9C6B9	PEAM3_ARATH	3702	MASYGEEREIQKNYWKEHSVGLSVEAMMLDSKASDLDKEERPEILAFLPPIEGTTVLEFGAGIGRFTTELAQKAGQVIAVDFIESVIKKNENINGHYKNVKFLCADVTSPNMNFPNESMDLIFSNWLLMYLSDQEVEDLAKKMLQWTKVGGYIFFRESCFHQSGDNKRKYNPTHYREPKFYTKLFKECHMNDEDGNSYELSLVSCKCIGAYVRNKKNQNQICWLWQKVSSDNDRGFQRFLDNVQYKSSGILRYERVFGEGFVSTGGLETTKEFVDMLDLKPGQKVLDVGCGIGGGDFYMAENFDVDVVGIDLSVNMISFALEHAIGLKCSVEFEVADCTKKEYPDNTFDVIYSRDTILHIQDKPALFRRFYKWLKPGGKVLITDYCRSPKTPSPDFAIYIKKRGYDLHDVQAYGQMLRDAGFEEVIAEDRTDQFMKVLKRELDAVEKEKEEFISDFSKEDYEDIIGGWKSKLLRSSSGEQKWGLFIAKRN	1	27670825	27673397	FALSE	CP002684.1	TAIR10	AT1G73600	AT1G73600.1	AT1G73600.1	AT1G73600.1.exon1,AT1G73600.2.exon2,AT1G73600.2.exon3,AT1G73600.2.exon4,AT1G73600.2.exon5,AT1G73600.2.exon6,AT1G73600.2.exon7,AT1G73600.2.exon8,AT1G73600.2.exon9,AT1G73600.2.exon10,AT1G73600.2.exon11	1,5,44,90,136,184,221,268,362,416,434	5,43,89,135,183,220,268,361,415,433,490	27670825,27671033,27671312,27671554,27671799,27672022,27672214,27672486,27672845,27673087,27673227	27670837,27671148,27671449,27671691,27671942,27672132,27672355,27672766,27673006,27673140,27673397
Q9C6K9	LRL11_ARATH	3702	METVSVLLFFFLFLLAAEARSTKRTGCKDFTCGEHDFKFPFFRTDMPSRCGLFKLNCSANIPEIQLEKDGKWYTVKSVSQANTITIIDPRLNQSLTTGGCSDLSSFSLPDSPWLKLNTLYKCNNSSRKNGFSYANCRGEGSSLYYNLGDDHDVSGCSPIKTPESWVTPKNGNLSDVNATFSLHIELPGNCFRCHNNGGECTKVKNNYRCVGANTEPNNYHAEMRLGLGIGGSVILIIILVALFAVIHRNYRRKDGSELSRDNSKSDVEFSQVFFKIPIFSYKELQAATDNFSKDRLLGDGGFGTVYYGKVRDGREVAVKRLYEHNYRRLEQFMNEIEILTRLHHKNLVSLYGCTSRRSRELLLVYEFIPNGTVADHLYGENTPHQGFLTWSMRLSIAIETASALAYLHASDIIHRDVKTTNILLDRNFGVKVADFGLSRLLPSDVTHVSTAPQGTPGYVDPEYHRCYHLTDKSDVYSFGVVLVELISSKPAVDISRCKSEINLSSLAINKIQNHATHELIDQNLGYATNEGVRKMTTMVAELAFQCLQQDNTMRPTMEQVVHELKGIQNEEQKCPTYDYREETIIPHPSPPDWGEAALLKNMKFPRSPVSVTDQWTSKSTTPNTSAYEF	1	8908800	8906643	TRUE	CP002684.1	TAIR10	AT1G25390	AT1G25390.1	AT1G25390.1	AT1G25390.1.exon1,AT1G25390.2.exon2,AT1G25390.2.exon3,AT1G25390.1.exon4	1,215,228,308	215,228,308,629	8908800,8908060,8907929,8907607	8908158,8908022,8907690,8906643
Q9C6L5	KCS5_ARATH	3702	MSDFSSSVKLKYVKLGYQYLINNFLTLLLIPVIATVAIELLRMGPEEILSVLNSLHFELLHILCSSFLIIFVSTVYFMSKPRTVYLVDYSCYKPPVTCRVPFSSFMEHSRLILKDNPKSVEFQMRILERSGLGEETCLPPAIHYIPPTPTMESARNEAQMVIFTAMEDLFKNTGLKPKDIDILIVNCSLFSPTPSLSAMIINKYKLRSNIKSYNLSGMGCSASLISVDVARDLLQVHPNSNAIIISTEIITPNYYKGNERAMLLPNCLFRMGGAAILLSNRRSDRWRAKYKLCHLVRTHRGADDKSYNCVMEQEDKNGNVGINLSKDLMTIAGEALKANITTIGPLVLPASEQLLFLSSLIGRKIFNPKWKPYIPDFKQAFEHFCIHAGGRAVIDELQKNLQLSGEHVEASRMTLHRFGNTSSSSLWYELSYIEAQGRMKRNDRVWQIAFGSGFKCNSAVWKCNRTIKTPTDGAWSDCIERYPVFIPEVVKL	1	8940282	8938682	TRUE	CP002684.1	TAIR10	AT1G25450	AT1G25450.1	AT1G25450.1	AT1G25450.1.exon1,AT1G25450.1.exon2	1,344	344,492	8940282,8939127	8939253,8938682
Q9C6P3	CDPKX_ARATH	3702	MGNCLAKKYGLVMKPQQNGERSVEIENRRRSTHQDPSKISTGTNQPPPWRNPAKHSGAAAILEKPYEDVKLFYTLSKELGRGQFGVTYLCTEKSTGKRFACKSISKKKLVTKGDKEDMRREIQIMQHLSGQPNIVEFKGAYEDEKAVNLVMELCAGGELFDRILAKGHYSERAAASVCRQIVNVVNICHFMGVMHRDLKPENFLLSSKDEKALIKATDFGLSVFIEEGRVYKDIVGSAYYVAPEVLKRRYGKEIDIWSAGIILYILLSGVPPFWAETEKGIFDAILEGEIDFESQPWPSISNSAKDLVRRMLTQDPKRRISAAEVLKHPWLREGGEASDKPIDSAVLSRMKQFRAMNKLKKLALKVIAENIDTEEIQGLKAMFANIDTDNSGTITYEELKEGLAKLGSRLTEAEVKQLMDAADVDGNGSIDYIEFITATMHRHRLESNENVYKAFQHFDKDGSGYITTDELEAALKEYGMGDDATIKEILSDVDADNDGRINYDEFCAMMRSGNPQQPRLF	1	18782214	18784382	FALSE	CP002684.1	TAIR10	AT1G50700	AT1G50700.1	AT1G50700.1	AT1G50700.1.exon1,AT1G50700.3.exon2,AT1G50700.3.exon3,AT1G50700.3.exon4,AT1G50700.3.exon5,AT1G50700.3.exon6,AT1G50700.2.exon6,AT1G50700.1.exon8	1,228,276,327,366,422,464,498	228,276,327,365,421,464,497,521	18782214,18782969,18783214,18783460,18783657,18783903,18784126,18784311	18782895,18783112,18783366,18783575,18783824,18784030,18784225,18784382
Q9C6W5	AB14G_ARATH	3702	MPQNCIAPRPEEDGGVMVQGLPDMSDTQSKSVLAFPTITSQPGLQMSMYPITLKFEEVVYKVKIEQTSQCMGSWKSKEKTILNGITGMVCPGEFLAMLGPSGSGKTTLLSALGGRLSKTFSGKVMYNGQPFSGCIKRRTGFVAQDDVLYPHLTVWETLFFTALLRLPSSLTRDEKAEHVDRVIAELGLNRCTNSMIGGPLFRGISGGEKKRVSIGQEMLINPSLLLLDEPTSGLDSTTAHRIVTTIKRLASGGRTVVTTIHQPSSRIYHMFDKVVLLSEGSPIYYGAASSAVEYFSSLGFSTSLTVNPADLLLDLANGIPPDTQKETSEQEQKTVKETLVSAYEKNISTKLKAELCNAESHSYEYTKAAAKNLKSEQWCTTWWYQFTVLLQRGVRERRFESFNKLRIFQVISVAFLGGLLWWHTPKSHIQDRTALLFFFSVFWGFYPLYNAVFTFPQEKRMLIKERSSGMYRLSSYFMARNVGDLPLELALPTAFVFIIYWMGGLKPDPTTFILSLLVVLYSVLVAQGLGLAFGALLMNIKQATTLASVTTLVFLIAGGYYVQQIPPFIVWLKYLSYSYYCYKLLLGIQYTDDDYYECSKGVWCRVGDFPAIKSMGLNNLWIDVFVMGVMLVGYRLMAYMALHRVKLR	1	11377644	11375255	TRUE	CP002684.1	TAIR10	AT1G31770	AT1G31770.1	AT1G31770.1	AT1G31770.1.exon1,AT1G31770.1.exon2,AT1G31770.1.exon3,AT1G31770.1.exon4,AT1G31770.1.exon5	1,55,318,370,433	54,318,370,432,648	11377644,11377308,11376434,11376183,11375902	11377483,11376519,11376279,11375996,11375255
Q9C6Z1	NCED5_ARATH	3702	MACSYILTPNPTKLNLSFAPSDLDAPSPSSSVSFTNTKPRRRKLSANSVSDTPNLLNFPNYPSPNPIIPEKDTSRWNPLQRAASAALDFAETALLRRERSKPLPKTVDPRHQISGNYAPVPEQSVKSSLSVDGKIPDCIDGVYLRNGANPLFEPVSGHHLFDGDGMVHAVKITNGDASYSCRFTETERLVQEKQLGSPIFPKAIGELHGHSGIARLMLFYARGLFGLLNHKNGTGVANAGLVYFHDRLLAMSEDDLPYQVRVTDNGDLETIGRFDFDGQLSSAMIAHPKIDPVTKELFALSYDVVKKPYLKYFKFSPEGEKSPDVEIPLASPTMMHDFAITENFVVIPDQQVVFKLSDMFLGKSPVKYDGEKISRFGILPRNAKDASEMVWVESPETFCFHLWNAWESPETDEVVVIGSCMTPADSIFNECDEQLNSVLSEIRLNLKTGKSTRRTIIPGSVQMNLEAGMVNRNLLGRKTRYAYLAIAEPWPKVSGFAKVDLSTGEVKNHFYGGKKYGGEPFFLPRGLESDGEDDGYIMSFVHDEESWESELHIVNAVTLELEATVKLPSRVPYGFHGTFVNSADMLNQA	1	10571383	10573149	FALSE	CP002684.1	TAIR10	AT1G30100	AT1G30100.1	AT1G30100.1	AT1G30100.1.exon1	1	589	10571383	10573149
Q9C707	RHD6_ARATH	3702	MALVNDHPNETNYLSKQNSSSSEDLSSPGLDQPDAAYAGGGGGGGSASSSSTMNSDHQQHQGFVFYPSGEDHHNSLMDFNGSSFLNFDHHESFPPPAISCGGSSGGGGFSFLEGNNMSYGFTNWNHQHHMDIISPRSTETPQGQKDWLYSDSTVVTTGSRNESLSPKSAGNKRSHTGESTQPSKKLSSGVTGKTKPKPTTSPKDPQSLAAKNRRERISERLKILQELVPNGTKVDLVTMLEKAISYVKFLQVQVKVLATDEFWPAQGGKAPDISQVKDAIDAILSSSQRDRNSNLITN	1	24795326	24796595	FALSE	CP002684.1	TAIR10	AT1G66470	AT1G66470.1	AT1G66470.1	AT1G66470.1.exon1,AT1G66470.1.exon2,AT1G66470.1.exon3,AT1G66470.1.exon4,AT1G66470.1.exon5	1,177,212,234,256	176,211,233,255,298	24795326,24795955,24796145,24796291,24796467	24795853,24796059,24796210,24796356,24796595
Q9C744	AP3D_ARATH	3702	MSSSSTSIMDNLFQRSLEDLIKGFRLQLLGESNFISRAVEEIRREIKATDLSTKSTALHKLSYLAALHGVDMSWAAFHAVEVVSSSRFQHKRIGYQAITQSFNDQTSVMLLITNQVRKDLNSANEYEVSLALECLSRIGTHDLARDLTPEVFTLLGSSKSFVKKKAIGVVLRVFEKYHDAVKVCFKRLVENLETSDPQILSAVVGVFCELATKDPQSCLPLAPEFYKVLVDSRNNWVLIKVLKIFAKLALIEPRLGKKVAEPICEHMRRTVAKSLVFECVRTVVSSLSDNEAAVKLAVAKIREFLVEDDPNLKYLGLNALSIVAPKHLWAVLENKEVVVKAMSDEDPNVKLEALHLLMAMVNEDNVSEISRILMNYALKSDPLFCNEIIFSVLSACSRNAYEIIVDFDWYLSLLGEMARIPHCQRGEDIEHQLIDIGMRVRDARPQLVRVSWALLIDPALLGNLFLHPILSAAAWVSGEYVEFSKNPYETVEALLQPRTDLLPPSIKAIYIHSAFKVLVFCLGSYFSSQEPTSSSLAQESSSGSLLVNVFTHESILSLVNVIELGLGPLSGYHDVEVQERAKNVLGYISVIKQEIAEQLNLQDNETEASRVTAFMEDVFSEEFGPISATAQEKVCVPDGLELKENLGDLEEICGEHLKPVESDSVSYTDKISFSVSKLRIRDQQEATSSSSPPHEASSLLAEHRKRHGMYYLTSQKEDQDSNGTSSDYPLANELANEISQDSFNPKRKPNQSKPRPVVVKLDDGDESRITPQAKTNIQTANDDESLSRAIQSALLVKNKGKEKDRYEGNPNSGQQEKEESSRIENHQNSEKKKKKKKKKKGEGSSKHKSRRQNEVASASEQVIIPDFLL	1	18035986	18035973	TRUE	CP002684.1	TAIR10	AT1G48760	AT1G48760.1	AT1G48760.1	AT1G48760.1.exon2	1	870	18035986	18035973
Q9C757	INT2_ARATH	3702	MEGGIIHGGADESAFKECFSLTWKNPYVLRLAFSAGIGGLLFGYDTGVISGALLYIRDDFKSVDRNTWLQEMIVSMAVAGAIVGAAIGGWANDKLGRRSAILMADFLFLLGAIIMAAAPNPSLLVVGRVFVGLGVGMASMTAPLYISEASPAKIRGALVSTNGFLITGGQFLSYLINLAFTDVTGTWRWMLGIAGIPALLQFVLMFTLPESPRWLYRKGREEEAKAILRRIYSAEDVEQEIRALKDSVETEILEEGSSEKINMIKLCKAKTVRRGLIAGVGLQVFQQFVGINTVMYYSPTIVQLAGFASNRTALLLSLVTAGLNAFGSIISIYFIDRIGRKKLLIISLFGVIISLGILTGVFYEAATHAPAISSLETQRFNNISCPDYKSAMNTNAWDCMTCLKASSPSCGYCSSPIGKEHPGACWISDDSVKDLCHNENRLWYTRGCPSNFGWFALLGLGLYIIFFSPGMGTVPWIVNSEIYPLRFRGICGGIAATANWISNLIVAQSFLSLTEAIGTSWTFLIFGVISVIALLFVMVCVPETKGMPMEEIEKMLERRSMEFKFWKKKSKLVEKQNQSA	1	10635439	10632960	TRUE	CP002684.1	TAIR10	AT1G30220	AT1G30220.1	AT1G30220.1	AT1G30220.1.exon1,AT1G30220.1.exon2,AT1G30220.1.exon3,AT1G30220.1.exon4,AT1G30220.1.exon5,AT1G30220.1.exon6	1,47,71,183,219,420	47,70,182,218,419,580	10635439,10635211,10634717,10634295,10634115,10633442	10635301,10635141,10634382,10634188,10633513,10632960
Q9C778	ELP4_ARATH	3702	MAAPNVRSSSSFSRNISVVSSPQIPGLKSGPNGTAFISSGIRDLDRILGGGYPLGSLVMVMEDPEAPHHMDLLRTYMSQGLVNNQPLLYASPSKDPKGFLGTLPHPASSKEDKPTAPDPDQGESLRIAWQYRKYLENQKNAIDDYSNDFDMRKPLERQFLSGRPIDCVSLLDSSDLSIAQDHCATFLSKFPRNSSNIASIGRIAIQSFCSPLCEYSEKESDMLSFIRLLKSMLMVSNAVAIVTFPPSLLSPSSSKRLQHMADTLLSIKAIPDGDKELEKLLTGYKDINGFLNIHKVARINTQVPVILEAKTFSMSLKKRRFLALECLNQAPVDGSSGTSYGTSGSCSSKSGALDF	3	3515990	3513833	TRUE	CP002686.1	TAIR10	AT3G11220	AT3G11220.1	AT3G11220.1	AT3G11220.2.exon2,AT3G11220.2.exon3,AT3G11220.2.exon4,AT3G11220.1.exon5,AT3G11220.1.exon6,AT3G11220.1.exon7,AT3G11220.1.exon8,AT3G11220.1.exon9	1,46,122,143,192,219,272,303	46,121,143,192,218,272,302,355	3515990,3515759,3515442,3515260,3514852,3514607,3514367,3513991	3515855,3515533,3515379,3515113,3514774,3514448,3514276,3513833
Q9C793	AGO7_ARATH	3702	MEEKTHHHHHSTNKHIPSSKSRTPLLHKPYHHHVQTNPPPFLLHPSSHQNLNLVASNLPSSYYYYYYCYFYSQFHNSLPPPPPPHLLPLSPPLPPLLPLPPPHSMTRFHKSLPVSQVVERKQQHQQKKKIQVSNNKVSGSIAIEEAALVVAKRPDFGGQDGSVIYLLANHFLVKFDSSQRIYHYNVEISPQPSKEIARMIKQKLVETDRNSFSGVVPAFDGRQNIYSPVEFQGDRLEFFVNLPIPSCKAVMNYGDLREKQPQKKIEKLFRVNMKLVSKFDGKEQRKEGEDWAPLPPEYIHALDVILRENPMEKCTSIGRSFYSSSMGGSKEIGGGAVGLRGFFQSLRHTQQGLALNMDLSITAFHESIGVIAYLQKRLEFLTDLPRNKGRELSLEEKREVEKALKNIRVFVCHRETVQRYRVYGLTEEITENIWFPDREGKYLRLMSYFKDHYGYEIQFKNLPCLQISRARPCYLPMELCMICEGQKFLGKLSDDQAAKIMKMGCQKPNERKAIIDKVMTGSVGPSSGNQTREFNLEVSREMTLLKGRILQPPKLKLDRPRNLKESKVFKGTRIERWALMSIGGSSDQKSTIPKFINELTQKCEHLGVFLSKNTLSSTFFEPSHILNNISLLESKLKEIQRAASNNLQLIICVMEKKHKGYGDLKRISETRIGVVTQCCLYPNITKLSSQFVSNLALKINAKIGGSMTELYNSIPSHIPRLLRPDEPVIFMGADVTHPHPFDDCSPSVAAVVGSINWPEANRYVSRMRSQTHRQEIIQDLDLMVKELLDDFYKAVKKLPNRIIFFRDGVSETQFKKVLQEELQSIKTACSKFQDYNPSITFAVVQKRHHTRLFRCDPDHENIPPGTVVDTVITHPKEFDFYLCSHLGVKGTSRPTHYHILWDENEFTSDELQRLVYNLCYTFVRCTKPISIVPPAYYAHLAAYRGRLYIERSSESNGGSMNPSSVSRVGPPKTIPLPKLSDNVKNLMFYC	1	26105016	26101568	TRUE	CP002684.1	TAIR10	AT1G69440	AT1G69440.1	AT1G69440.1	AT1G69440.1.exon1,AT1G69440.1.exon2,AT1G69440.1.exon3	1,117,527	117,527,990	26105016,26104270,26102957	26104668,26103040,26101568
Q9C7C4	EML1_ARATH	3702	METQIHQLEQEAYTAVLRAFKAQSDAISWEKESLITELRKELRVSDDEHRELLSRVNKDDTIQRIRDWRQGGASQITRHATIQPFDVLPSPTFSAARKKQKTFPSYNPSIGATGNRSFNNRLVSSGISGNESAEALIGRKVWTKWPEDNHFYEAIITQYNADEGRHALVYDIHAANETWEWVDLKEIPPEDIRWDGEESGVALNIGHGSASFRGNRRGQIHGGRGRGPRIHQPRRELVPPPTQQNGSGGRRTSSDDIELFNTDSLVKEVERVFDSTHPDPLELDKAKKMLKEHEQALIAAIARLADTSDGEMDGDPPYSHDHPMPQG	3	3870964	3868950	TRUE	CP002686.1	TAIR10	AT3G12140	AT3G12140.1	AT3G12140.1	AT3G12140.1.exon2,AT3G12140.3.exon3,AT3G12140.3.exon4,AT3G12140.3.exon5,AT3G12140.3.exon6,AT3G12140.3.exon7,AT3G12140.3.exon8,AT3G12140.1.exon9,AT3G12140.1.exon10	1,30,66,106,164,187,269,292,313	29,66,105,163,186,268,291,313,327	3870964,3870785,3870587,3870353,3870048,3869858,3869541,3869399,3868993	3870878,3870676,3870470,3870180,3869980,3869613,3869473,3869336,3868950
Q9C7F7	LTPG1_ARATH	3702	MKGLHLHLVLVTMTIVASIAAAAPAAPGGALADECNQDFQKVTLCLDFATGKATIPSKKCCDAVEDIKERDPKCLCFVIQQAKTGGQALKDLGVQEDKLIQLPTSCQLHNASITNCPKLLGISPSSPDAAVFTNNATTTPVAPAGKSPATPATSTDKGGSASAKDGHAVVALAVALMAVSFVLTLPRHVTLGM	1	9740740	9741988	FALSE	CP002684.1	TAIR10	AT1G27950	AT1G27950.1	AT1G27950.1	AT1G27950.1.exon1,AT1G27950.1.exon2	1,118	118,193	9740740,9741762	9741091,9741988
Q9C7F9	AGM11_ARATH	3702	MNTLIPSEKRWIITGVLLAGLVGGALLFTSFIRAADETLFLCSTASAKSRAVAAAADYEATPIQLQAIVHYATSNVVPQQNLAEISISFNILKKLAPANFLVFGLGRDSLMWASLNPRGKTLFLEEDLEWFQKVTKDSPFLRAHHVRYRTQLQQADSLLRSYKTEPKCFPAKSYLRGNEKCKLALTGLPDEFYDTEWDLLMVDAPKGYFAEAPGRMAAIFSAAVMARNRKKPGVTHVFLHDVNRRVEKTFAEEFLCRKYRVNAAGRLWHFAIPPAAANATIDSGDYRFC	1	9732379	9731513	TRUE	CP002684.1	TAIR10	AT1G27930	AT1G27930.1	AT1G27930.1	AT1G27930.1.exon1	1	289	9732379	9731513
Q9C7G6	GNT10_ARATH	3702	MGHLPQSLYSAAGPKFPYPGSSGLGVDQRKLTWSRFPVFLRCASTESLTSLTQNNAAEIELKYLVSQHGWDVRRLNRDDEDEIRRVSLVQAEAFHIPLALFDDFFFMFFQAEVLSALLYKLKNSPPDRYACLVAEQTSETETLSSSSVVGVVDVTAQTESSVLRYFPGVEEYLYVSGLAVSKSQRRKKMASTLLKACDVLCYLWGFKLLALRAYEDDAAARNLYSNAGYSVVETDPLWTSTWIGRKRRVLMSKRFS	1	27110887	27111822	FALSE	CP002684.1	TAIR10	AT1G72030	AT1G72030.1	AT1G72030.1	AT1G72030.1.exon1,AT1G72030.1.exon2,AT1G72030.1.exon3	1,111,128	110,128,256	27110887,27111304,27111438	27111216,27111356,27111822
Q9C7S0	BZP60_ARATH	3702	MAEEFGSIDLLGDEDFFFDFDPSIVIDSLPAEDFLQSSPDSWIGEIENQLMNDENHQEESFVELDQQSVSDFIADLLVDYPTSDSGSVDLAADKVLTVDSPAAADDSGKENSDLVVEKKSNDSGSEIHDDDDEEGDDDAVAKKRRRRVRNRDAAVRSRERKKEYVQDLEKKSKYLERECLRLGRMLECFVAENQSLRYCLQKGNGNNTTMMSKQESAVLLLESLLLGSLLWLLGVNFICLFPYMSHTKCCLLRPEPEKLVLNGLGSSSKPSYTGVSRRCKGSRPRMKYQILTLAA	1	16137459	16136065	TRUE	CP002684.1	TAIR10	AT1G42990	AT1G42990.1	AT1G42990.1	AT1G42990.1.exon1,AT1G42990.1.exon2	1,146	146,295	16137459,16136512	16137023,16136065
Q9C7S5	PSYR1_ARATH	3702	MIDEKMRSKSIGPFVRQVKPLSPHMVLFVLLYVLSISVFFLTVSEAVCNLQDRDSLLWFSGNVSSPVSPLHWNSSIDCCSWEGISCDKSPENRVTSIILSSRGLSGNLPSSVLDLQRLSRLDLSHNRLSGPLPPGFLSALDQLLVLDLSYNSFKGELPLQQSFGNGSNGIFPIQTVDLSSNLLEGEILSSSVFLQGAFNLTSFNVSNNSFTGSIPSFMCTASPQLTKLDFSYNDFSGDLSQELSRCSRLSVLRAGFNNLSGEIPKEIYNLPELEQLFLPVNRLSGKIDNGITRLTKLTLLELYSNHIEGEIPKDIGKLSKLSSLQLHVNNLMGSIPVSLANCTKLVKLNLRVNQLGGTLSAIDFSRFQSLSILDLGNNSFTGEFPSTVYSCKMMTAMRFAGNKLTGQISPQVLELESLSFFTFSDNKMTNLTGALSILQGCKKLSTLIMAKNFYDETVPSNKDFLRSDGFPSLQIFGIGACRLTGEIPAWLIKLQRVEVMDLSMNRFVGTIPGWLGTLPDLFYLDLSDNFLTGELPKELFQLRALMSQKAYDATERNYLELPVFVNPNNVTTNQQYNQLSSLPPTIYIKRNNLTGTIPVEVGQLKVLHILELLGNNFSGSIPDELSNLTNLERLDLSNNNLSGRIPWSLTGLHFLSYFNVANNTLSGPIPTGTQFDTFPKANFEGNPLLCGGVLLTSCDPTQHSTTKMGKGKVNRTLVLGLVLGLFFGVSLILVLLALLVLSKRRVNPGDSENAELEINSNGSYSEVPPGSDKDISLVLLFGNSRYEVKDLTIFELLKATDNFSQANIIGCGGFGLVYKATLDNGTKLAVKKLTGDYGMMEKEFKAEVEVLSRAKHENLVALQGYCVHDSARILIYSFMENGSLDYWLHENPEGPAQLDWPKRLNIMRGASSGLAYMHQICEPHIVHRDIKSSNILLDGNFKAYVADFGLSRLILPYRTHVTTELVGTLGYIPPEYGQAWVATLRGDVYSFGVVMLELLTGKRPMEVFRPKMSRELVAWVHTMKRDGKPEEVFDTLLRESGNEEAMLRVLDIACMCVNQNPMKRPNIQQVVDWLKNIEAEKNQNNREEPEEEEET	1	27220966	27217682	TRUE	CP002684.1	TAIR10	AT1G72300	AT1G72300.1	AT1G72300.1	AT1G72300.1.exon1	1	1095	27220966	27217682
Q9C7S6	KTI2_ARATH	3702	MKNPSVISFLIILLFAATICTHGNEPVKDTAGNPLNTREQYFIQPVKTESKNGGGLVPAAITVLPFCPLGITQTLLPYQPGLPVSFVLALGVGSTVMTSSAVNIEFKSNIWPFCKEFSKFWEVDDSSSAPKEPSILIGGKMGDRNSSFKIEKAGEGARANVYKLTTFYGTVGAIPGVWLSAPQLIITKDTAKTLLVKFKKVDDATTATSNLYFPG	1	27215852	27216496	FALSE	CP002684.1	TAIR10	AT1G72290	AT1G72290.1	AT1G72290.1	AT1G72290.1.exon1	1	215	27215852	27216496
Q9C7T7	CEPR2_ARATH	3702	MSRRPDLLRGSVVATVAATFLLFIFPPNVESTVEKQALFRFKNRLDDSHNILQSWKPSDSPCVFRGITCDPLSGEVIGISLGNVNLSGTISPSISALTKLSTLSLPSNFISGRIPPEIVNCKNLKVLNLTSNRLSGTIPNLSPLKSLEILDISGNFLNGEFQSWIGNMNQLVSLGLGNNHYEEGIIPESIGGLKKLTWLFLARSNLTGKIPNSIFDLNALDTFDIANNAISDDFPILISRLVNLTKIELFNNSLTGKIPPEIKNLTRLREFDISSNQLSGVLPEELGVLKELRVFHCHENNFTGEFPSGFGDLSHLTSLSIYRNNFSGEFPVNIGRFSPLDTVDISENEFTGPFPRFLCQNKKLQFLLALQNEFSGEIPRSYGECKSLLRLRINNNRLSGQVVEGFWSLPLAKMIDLSDNELTGEVSPQIGLSTELSQLILQNNRFSGKIPRELGRLTNIERIYLSNNNLSGEIPMEVGDLKELSSLHLENNSLTGFIPKELKNCVKLVDLNLAKNFLTGEIPNSLSQIASLNSLDFSGNRLTGEIPASLVKLKLSFIDLSGNQLSGRIPPDLLAVGGSTAFSRNEKLCVDKENAKTNQNLGLSICSGYQNVKRNSSLDGTLLFLALAIVVVVLVSGLFALRYRVVKIRELDSENRDINKADAKWKIASFHQMELDVDEICRLDEDHVIGSGSAGKVYRVDLKKGGGTVAVKWLKRGGGEEGDGTEVSVAEMEILGKIRHRNVLKLYACLVGRGSRYLVFEFMENGNLYQALGNNIKGGLPELDWLKRYKIAVGAAKGIAYLHHDCCPPIIHRDIKSSNILLDGDYESKIADFGVAKVADKGYEWSCVAGTHGYMAPELAYSFKATEKSDVYSFGVVLLELVTGLRPMEDEFGEGKDIVDYVYSQIQQDPRNLQNVLDKQVLSTYIEESMIRVLKMGLLCTTKLPNLRPSMREVVRKLDDADPCVSNSQDTTGKITV	1	27164074	27167201	FALSE	CP002684.1	TAIR10	AT1G72180	AT1G72180.1	AT1G72180.1	AT1G72180.1.exon2,AT1G72180.1.exon3,AT1G72180.1.exon4	1,788,858	788,858,977	27164074,27166540,27166843	27166436,27166748,27167201
Q9C7U7	MYB20_ARATH	3702	MGRQPCCDKVGLKKGPWTAEEDRKLINFILTNGQCCWRAVPKLSGLLRCGKSCRLRWTNYLRPDLKRGLLSDYEEKMVIDLHSQLGNRWSKIASHLPGRTDNEIKNHWNTHIKKKLRKMGIDPLTHKPLSIVEKEDEEPLKKLQNNTVPFQETMERPLENNIKNISRLEESLGDDQFMEINLEYGVEDVPLIETESLDLICSNSTMSSSTSTSSHSSNDSSFLKDLQFPEFEWSDYGNSNNDNNNGVDNIIENNMMSLWEISDFSSLDLLLNDESSSTFGLF	1	24677322	24678243	FALSE	CP002684.1	TAIR10	AT1G66230	AT1G66230.1	AT1G66230.1	AT1G66230.1.exon1,AT1G66230.1.exon2	1,88	88,282	24677322,24677661	24677584,24678243
Q9C7W7	UGE4_ARATH	3702	MVGNILVTGGAGYIGSHTVLQLLLGGYNTVVIDNLDNSSLVSIQRVKDLAGDHGQNLTVHQVDLRDKPALEKVFSETKFDAVMHFAGLKAVGESVAKPLLYYNNNLIATITLLEVMAAHGCKKLVFSSSATVYGWPKEVPCTEESPLSGMSPYGRTKLFIEDICRDVQRGDPEWRIIMLRYFNPVGAHPSGRIGEDPCGTPNNLMPYVQQVVVGRLPNLKIYGTDYTTKDGTGVRDYIHVVDLADGHICALQKLDDTEIGCEVYNLGTGKGTTVLEMVDAFEKASGMKIPLVKVGRRPGDAETVYASTEKAERELNWKANFGIEEMCRDQWNWASNNPFGYGSSPNST	1	23937102	23939562	FALSE	CP002684.1	TAIR10	AT1G64440	AT1G64440.1	AT1G64440.1	AT1G64440.1.exon1,AT1G64440.1.exon2,AT1G64440.1.exon3,AT1G64440.1.exon4,AT1G64440.1.exon5,AT1G64440.1.exon6,AT1G64440.1.exon7,AT1G64440.1.exon8,AT1G64440.1.exon9	1,62,78,124,158,234,260,288,318	61,78,123,157,233,260,287,318,348	23937102,23937534,23937848,23938089,23938276,23938885,23939068,23939282,23939472	23937284,23937583,23937983,23938190,23938503,23938963,23939150,23939373,23939562
Q9C7X0	ADR2_ARATH	3702	MASSSSSPRNWRYNVFTSFHGPDVRIKFLSHLRQQFVYNGITMFDDNGIERSQIIAPALKKAIGESRVAIVLLSKNYASSSWCLDELLEILKCKEYIGQIVMTVFYEVDPSHVRKQTGDFGIAFKETCAHKTEEERSKWSQALTYVGNIAGEDFIHWKDEAKMIEKIARDVSTKINVTPCRDFDDMVGLERHLKEMVSLLDLDKEGVKMVGISGPAGIGKSTIAKALHSRHSSTFQHNCFVDNLWENYKICTGEHGVKLRLHEQFVSKILKQNGLELTHLSVIKDRLQDKKVLIILDDVESLAQLETLADMTWFGPGSRVIVTTENKEILQQHGIGDIYQVGYPSESEALTIFCLSAFKQASPPDGFMDLADEVVRICDKLPLALCVLGSSLLRKSQTDWEDELPRLRNCLDGIESVLKVGFESLNEKDQALFLYITVFFNYECADHVTLMLAKSNLNVRLGLKNLANRYLIHIDHDQKKRVVVHRLLRVMAIQVCTKQKPWKSQILVDAEKIAYVLEEATGNRSIKGVSFDTAEIDELMISPKAFEKMCNLLFLKVYDAGWHTGKRKLDIPEDIKFPRTIRLFHWDAYSGKRLPSSFFAENLVEVNMQDSELQKLWEGTQCLANLKKIDLSRSSCLTELPDLSNATNLEDLYVGSCTALVELPSSIGNLHKLAHIMMYSCESLEVIPSLINLTSLTFLNMNKCSRLRRFPDIPTSIEDVQVTGTTLEELPASLTHCSGLQTIKISGSVNLKIFYTELPVSVSHINISNSGIEWITEDCIKGLHNLHDLCLSGCKRLVSLPELPRSLKILQADDCDSLESLNGHLNTPNAELYFANCFKLDAEARRAIIQQSFVSGWALLPGLEVPPEFGHRARGNSLIIPYSASNRFKVCVVMSLNHHQPFELVPRNLLYRWTVIGDSVSSDEKTFHLSHMFNADSVNSKLQKPHLFIFHSCLPFIFHSCLPFIFDISNIMLEFSSEYKDFDILECGVQILTDETDERNIWGSLVF	1	21167704	21172257	FALSE	CP002684.1	TAIR10	AT1G56510	AT1G56510.1	AT1G56510.1	AT1G56510.1.exon1,AT1G56510.1.exon2,AT1G56510.1.exon3,AT1G56510.1.exon4	1,157,522,622	157,521,621,1007	21167704,21169503,21170697,21171100	21168173,21170595,21170996,21172257
Q9C7Y2	MORF5_ARATH	3702	MAKTLARSTASRITKRLISTSGATTPSPSYILSRRSTPVFSHAVGFISSLNRFTTIRTRMDRSGGSYSPLKSGSNFSDRAPTEMAPLFPGCDYEHWLIVMDKPGGENATKQQMIDCYVQTLAKIIGSEEEAKKKIYNVSCERYFGFGCEIDEETSNKLEGLPGVLFILPDSYVDQENKDYGAELFVNGEIVQRPPERQRKIIELTTQRTNDKPKYHDKTRYVRRRENMR	1	11784108	11785427	FALSE	CP002684.1	TAIR10	AT1G32580	AT1G32580.1	AT1G32580.1	AT1G32580.1.exon1,AT1G32580.1.exon2,AT1G32580.1.exon3,AT1G32580.1.exon4	1,127,160,182	127,160,182,229	11784108,11784578,11784758,11785285	11784487,11784675,11784823,11785427
Q9C821	PEK15_ARATH	3702	MSTDTIPSLSSPPAPEFPSTTPDTATSPAPSQPSIIGPSSLAPFPETTTNIDGGSRNVALTGLITGVVLGATFVLLGVCIFVCFYKRKKRKLKKKKKEDIEASINRDSLDPKDDSNNLQQWSSSEIGQNLFTYEDLSKATSNFSNTNLLGQGGFGYVHRGVLVDGTLVAIKQLKSGSGQGEREFQAEIQTISRVHHRHLVSLLGYCITGAQRLLVYEFVPNKTLEFHLHEKERPVMEWSKRMKIALGAAKGLAYLHEDCNPKTIHRDVKAANILIDDSYEAKLADFGLARSSLDTDTHVSTRIMGTFGYLAPEYASSGKLTEKSDVFSIGVVLLELITGRRPVDKSQPFADDDSIVDWAKPLMIQALNDGNFDGLVDPRLENDFDINEMTRMVACAAASVRHSAKRRPKMSQIVRAFEGNISIDDLTEGAAPGQSTIYSLDGSSDYSSTQYKEDLKKFKKMAFESKTFGSSECSGLTSDNGQNPSGSSSITEGQRTTQEIEPEKNTKDT	1	19472362	19470254	TRUE	CP002684.1	TAIR10	AT1G52290	AT1G52290.1	AT1G52290.1	AT1G52290.2.exon1,AT1G52290.2.exon2,AT1G52290.2.exon3,AT1G52290.2.exon4,AT1G52290.2.exon5,AT1G52290.1.exon6,AT1G52290.1.exon7,AT1G52290.1.exon8	1,113,230,259,283,308,359,413	113,230,259,282,308,358,412,509	19472362,19471948,19471512,19471343,19471195,19471029,19470813,19470544	19472026,19471598,19471426,19471273,19471119,19470879,19470652,19470254
Q9C826	ABA2_ARATH	3702	MSTNTESSSYSSLPSQRLLGKVALITGGATGIGESIVRLFHKHGAKVCIVDLQDDLGGEVCKSLLRGESKETAFFIHGDVRVEDDISNAVDFAVKNFGTLDILINNAGLCGAPCPDIRNYSLSEFEMTFDVNVKGAFLSMKHAARVMIPEKKGSIVSLCSVGGVVGGVGPHSYVGSKHAVLGLTRSVAAELGQHGIRVNCVSPYAVATKLALAHLPEEERTEDAFVGFRNFAAANANLKGVELTVDDVANAVLFLASDDSRYISGDNLMIDGGFTCTNHSFKVFR	1	19491527	19490000	TRUE	CP002684.1	TAIR10	AT1G52340	AT1G52340.1	AT1G52340.1	AT1G52340.1.exon1,AT1G52340.1.exon2	1,17	17,285	19491527,19490804	19491478,19490000
Q9C888	PLDA4_ARATH	3702	MELEEQKKYFHGTLEITIFDATPFSPPFPFNCICTKPKAAYVTIKINKKKVAKTSSEYDRIWNQTFQILCAHPVTDTTITITLKTRCSVLGRFRISAEQILTSNSAVINGFFPLIADNGSTKRNLKLKCLMWFRPAYLEPGWCRALEEASFQGIRNASFPQRSNCRVVLYQDAHHKATFDPRVDDVPFNARNLWEDVYKAIESARHLVYIAGWALNPNLVLVRDNETEIPHAVGVTVGELLKRKSEEGVAVRVMLWNDETSLPMIKNKGVMRTNVERALAYFRNTNVVCRLCPRLHKKLPTAFAHHQKTITLDTRVTNSSTKEREIMSFLGGFDLCDGRYDTEEHSLFRTLGTEADFYQTSVAGAKLSRGGPREPWHDCHVSVVGGAAWDVLKNFEQRWTKQCNPSVLVNTSGIRNLVNLTGPTEENNRKWNVQVLRSIDHISATEMPRGLPVEKSVHDGYVAAIRKAERFIYIENQYFMGSCDHWESKNDKICSGCTNLIPVEIALKIAAKIRARERFAVYIVIPMWPEGPPESETVEEILHWTRETMSMMYQIIGEAIWEVGDKSHPRDYLNFFCLANREEKRDGEFEAVSSPHQKTHYWNAQRNRRFMVYVHSKLMIVDDTYILIGSANINQRSMDGCRDTEIAIGCYQTNTNNTNEIQAYRLSLWYEHTGGKITADDLSSSEPESLECVRGLRTIGEQMWEIYSGDKVVDMLGIHLVAYPISVTGDGAVEEVGDGCFPDTKTLVKGKRSKMFPPVLTT	1	20587629	20585060	TRUE	CP002684.1	TAIR10	AT1G55180	AT1G55180.1	AT1G55180.1	AT1G55180.1.exon1,AT1G55180.1.exon2,AT1G55180.1.exon3,AT1G55180.1.exon4	1,32,492,621	31,492,621,762	20587629,20587448,20585983,20585484	20587537,20586067,20585598,20585060
Q9C895	BRE1B_ARATH	3702	MENQESDEPMQKKPHLLDSVSPNSMARNSSPSHPIAKSVSFFDCDFSLLCLRLVDYEIDVDATVLQLQNQKLVQQLDLQKKQLYDVESKIQELQLNQTSYDDELISVNQLWNQLVDDLILLGVRAGANQEALNYLDIVDKKRVPPCAADETFLCRLLQVDSLDTSKSDEVVRKVEEALALRHSSTMELMGLFENTIDTQKTKAESISQSLHAVKSTEDATIQLSSINDLMKEESKNLREMIDALHVRHKEHSEQIQAYISSHSTDQSELKHLKGQLEEIKAELEENRRKLITLKMQKDAACEGHVTSPAIANGSLSPEKPVDKTKLRELKDSIDEIKIMAEGRLSELQASQEYNLSLSRQCQDIENELKDDQYIYSSRLYSLINDRIHHWNAELDRYKILTEAIQAERSFVMRRDKELNLRAESLEAANHKTTTVGSRIEVLEKKLQSCIIEKNGLELETEEAIQDSERQDIKSEFIAMASTLSKEMEMMEAQLKRWKDTAQDALYLREQAQSLRVSLSNKADEQKGLEDKCAKQMAEIKSLKALIEKLLKEKLQLQNLASICTRECNDDRGLAEIKDSQRKAQAQAEELKNVLDEHFLELRVKAAHETESACQERLATAKAEIAELRTQLDLSEREVLELKEGIKVKEQEAEASIAEMETIGQAYEDMQTQNQHLLQQVAERDDYNIKLVSESVKTKHAYNTHLSEKQVMEKQLHQVNASVENFKARIAHNEEQMKGCFSEAYKLIQEDRHLVISLETTKWEVADADKEFRWLKSAVSSSEKEYEQISRRTDDIKLELDDERREKKKLEEELMELNKELEELGSESVEAAIVRLQEEVKNCKNILKCGVCFDRPKEVVIVKCYHLFCQQCIQRSLEIRHRKCPGCGTAFGQNDVRLVKM	1	20607214	20612299	FALSE	CP002684.1	TAIR10	AT1G55250	AT1G55250.1	AT1G55250.1	AT1G55250.1.exon1,AT1G55250.5.exon2,AT1G55250.5.exon3,AT1G55250.1.exon4,AT1G55250.5.exon5,AT1G55250.5.exon6,AT1G55250.5.exon7,AT1G55250.5.exon8,AT1G55250.5.exon9,AT1G55250.5.exon10,AT1G55250.5.exon11,AT1G55250.5.exon12,AT1G55250.5.exon13,AT1G55250.5.exon14,AT1G55250.5.exon15,AT1G55250.5.exon16,AT1G55250.5.exon17,AT1G55250.5.exon18,AT1G55250.2.exon9	1,60,114,143,218,274,338,366,406,468,522,546,571,636,661,690,736,803,858	59,113,143,218,274,337,365,405,468,521,545,571,636,660,689,735,803,857,900	20607214,20607532,20607793,20607974,20608272,20608608,20608893,20609064,20609270,20609537,20610178,20610473,20610625,20610918,20611098,20611334,20611557,20611837,20612171	20607390,20607693,20607880,20608198,20608439,20608798,20608976,20609183,20609456,20609697,20610249,20610549,20610819,20610990,20611184,20611471,20611759,20611999,20612299
Q9C8E6	PMI1_ARATH	3702	MAGEYSGSRSSNTQLLAELEALSENLYQKPQVSVGNRRTNSLALPRSSVPSLVTSADEVSTARAEDLTVSKPRARRLSLSPWRSRPKLEVEEEENVTQSNRIVKKPEESSSGSGVKEEKKGIWNWKPIRGLVRIGMQKLSCLLSVEVVAAQNLPASMNGLRLGVCVRKKETKDGAVQTMPCRVSQGSADFEETLFIKCHVYYSPANGKGSPAKFEARPFLFYLFAVDAKELEFGRHVVDLSELIQESVEKMNYEGARVRQWDMNWGLSGKAKGGELALKLGFQIMEKDGGAGIYSKQGEFGMKPSSKPKNFANSFGRKQSKTSFSVPSPKMTSRSEAWTPASGVESVSDFHGMEHLNLDEPEEKPEEKPVQKNDKPEQRAEDDQEEPDFEVVDKGVEFDDDLETEKSDGTIGERSVEMKEQHVNVDDPRHIMRLTELDSIAKQIKALESMMKDESDGGDGETESQRLDEEEQTVTKEFLQLLEDEETEKLKFYQHKMDISELRSGESVDDESENYLSDLGKGIGCVVQTRDGGYLVSMNPFDTVVMRKDTPKLVMQISKQIVVLPEAGPATGFELFHRMAGSGEELESKISSLMAIDELMGKTGEQVAFEGIASAIIQGRNKERANTSAARTVAAVKTMANAMSSGRRERIMTGIWNVEENPLTSAEEVLAVSLQKLEEMVVEGLKIQADMVDDEAPFEVSAAKGQKNPLESTIPLEEWQKEHRTQQKLTVLATVQLRDPTRRYEAVGGTVVVAVQAEEEEEKGLKVGSLHIGGVKKDAAEKRRLTAAQWLVEHGMGKKGKKKSNIKKKEKEEEEEEMLWSLSSRVMADMWLKSIRNPDVKLH	1	15977131	15979731	FALSE	CP002684.1	TAIR10	AT1G42550	AT1G42550.1	AT1G42550.1	AT1G42550.1.exon1,AT1G42550.1.exon2	1,563	562,843	15977131,15978889	15978816,15979731
Q9C8E7	GLR33_ARATH	3702	MKQLWTFFFLSFLCSGLFRRTHSEKPKVVKIGSIFSFDSVIGKVAKIAIDEAVKDVNSNPDILSGTKFSVSMQNSNCSGFMGMVEALRFMEKDIVGIIGPQCSVVAHMISHMANELRVPLLSFAVTDPVMSPLQFPYFIRTTQSDLYQMDAIASIVDFYGWKEVIAVFVDDDFGRNGVAALNDKLASRRLRITYKAGLHPDTAVNKNEIMNMLIKIMLLQPRIVVIHVYSELGFAVFKEAKYLGMMGNGYVWIATDWLSTNLDSSSPLPAERLETIQGVLVLRPHTPDSDFKREFFKRWRKMSGASLALNTYGLYAYDSVMLLARGLDKFFKDGGNISFSNHSMLNTLGKSGNLNLEAMTVFDGGEALLKDILGTRMVGLTGQLQFTPDRSRTRPAYDIINVAGTGVRQIGYWSNHSGLSTVLPELLYTKEKPNMSTSPKLKHVIWPGETFTKPRGWVFSNNGKELKIGVPLRVSYKEFVSQIRGTENMFKGFCIDVFTAAVNLLPYAVPVKFIPYGNGKENPSYTHMVEMITTGNFDGVVGDVAIVTNRTKIVDFTQPYAASGLVVVAPFKKLNSGAWAFLRPFNRLMWAVTGCCFLFVGIVVWILEHRTNDEFRGPPKRQCVTILWFSFSTMFFAHRENTVSTLGRLVLIIWLFVVLIINSSYTASLTSILTVQQLSSPIKGIESLRERDDPIGYQVGSFAESYLRNELNISESRLVPLGTPEAYAKALKDGPSKGGVAAIVDERPYVELFLSSNCAYRIVGQEFTKSGWGFAFPRDSPLAIDLSTAILELAENGDLQRIHDKWLMKNACTLENAELESDRLHLKSFWGLFLICGVACLLALFLYFVQIIRQLYKKPTDDAIARDQQQNHDSSSMRSTRLQRFLSLMDEKEESKHESKKRKIDGSMNDTSGSTRSRGFDRERSFNSVNPLD	1	15973489	15976700	FALSE	CP002684.1	TAIR10	AT1G42540	AT1G42540.1	AT1G42540.1	AT1G42540.4.exon2,AT1G42540.2.exon2,AT1G42540.2.exon3,AT1G42540.2.exon4,AT1G42540.2.exon5,AT1G42540.1.exon7	1,86,536,628,639,775	86,535,628,639,774,933	15973489,15973836,15975262,15975632,15975745,15976224	15973744,15975184,15975539,15975663,15976151,15976700
Q9C8G9	AB1C_ARATH	3702	MGFEPLDWYCKPVPNGVWTKTVDYAFGAYTPCAIDSFVLGISHLVLLILCLYRLWLITKDHKVDKFCLRSKWFSYFLALLAAYATAEPLFRLVMRISVLDLDGAGFPPYEAFMLVLEAFAWGSALVMTVVETKTYIHELRWYVRFAVIYALVGDMVLLNLVLSVKEYYGSFKLYLYISEVAVQVAFGTLLFVYFPNLDPYPGYTPVGTENSEDYEYEELPGGENICPERHANLFDSIFFSWLNPLMTLGSKRPLTEKDVWHLDTWDKTETLMRSFQKSWDKELEKPKPWLLRALNNSLGGRFWWGGFWKIGNDCSQFVGPLLLNELLKSMQLNEPAWIGYIYAISIFVGVVLGVLCEAQYFQNVMRVGYRLRSALIAAVFRKSLRLTNEGRKKFQTGKITNLMTTDAESLQQICQSLHTMWSAPFRIIVALVLLYQQLGVASIIGALFLVLMFPIQTVIISKTQKLTKEGLQRTDKRIGLMNEVLAAMDTVKCYAWENSFQSKVQTVRDDELSWFRKAQLLSAFNMFILNSIPVLVTVVSFGVFSLLGGDLTPARAFTSLSLFSVLRFPLFMLPNIITQMVNANVSLNRLEEVLSTEERVLLPNPPIEPGQPAISIRNGYFSWDSKADRPTLSNINLDIPLGSLVAVVGSTGEGKTSLISAMLGELPARSDATVTLRGSVAYVPQVSWIFNATVRDNILFGAPFDQEKYERVIDVTALQHDLELLPGGDLTEIGERGVNISGGQKQRVSMARAVYSNSDVCILDDPLSALDAHVGQQVFEKCIKRELGQTTRVLVTNQLHFLSQVDKILLVHEGTVKEEGTYEELCHSGPLFQRLMENAGKVEDYSEENGEAEVDQTSVKPVENGNANNLQKDGIETKNSKEGNSVLVKREERETGVVSWKVLERYQNALGGAWVVMMLVICYVLTQVFRVSSSTWLSEWTDSGTPKTHGPLFYNIVYALLSFGQVSVTLINSYWLIMSSLYAAKKMHDAMLGSILRAPMVFFQTNPLGRIINRFAKDMGDIDRTVAVFVNMFMGSIAQLLSTVILIGIVSTLSLWAIMPLLVVFYGAYLYYQNTSREIKRMDSTTRSPVYAQFGEALNGLSSIRAYKAYDRMAEINGRSMDNNIRFTLVNMAANRWLGIRLEVLGGLMVWLTASLAVMQNGKAANQQAYASTMGLLLSYALSITSSLTAVLRLASLAENSLNSVERVGNYIEIPSEAPLVIENNRPPPGWPSSGSIKFEDVVLRYRPELPPVLHGVSFLISPMDKVGIVGRTGAGKSSLLNALFRIVELEKGRILIDECDIGRFGLMDLRKVLGIIPQAPVLFSGTVRFNLDPFSEHNDADLWESLERAHLKDTIRRNPLGLDAEVTEAGENFSVGQRQLLSLARALLRRSKILVLDEATAAVDVRTDVLIQKTIREEFKSCTMLIIAHRLNTIIDCDKVLVLDSGKVQEFSSPENLLSNGESSFSKMVQSTGTANAEYLRSITLENKRTREANGDDSQPLEGQRKWQASSRWAAAAQFALAVSLTSSHNDLQSLEIEDDNSILKKTKDAVVTLRSVLEGKHDKEIEDSLNQSDISRERWWPSLYKMVEGLAVMSRLARNRMQHPDYNLEGKSFDWDNVEM	1	10728139	10737694	FALSE	CP002684.1	TAIR10	AT1G30400	AT1G30400.1	AT1G30400.1	AT1G30400.1.exon2,AT1G30400.1.exon3,AT1G30400.1.exon4,AT1G30400.1.exon5,AT1G30400.1.exon6,AT1G30400.1.exon7,AT1G30400.1.exon8,AT1G30400.1.exon9,AT1G30400.1.exon10,AT1G30400.1.exon11,AT1G30400.1.exon12,AT1G30400.1.exon13,AT1G30400.1.exon14,AT1G30400.1.exon15,AT1G30400.1.exon16,AT1G30400.1.exon17,AT1G30400.1.exon18,AT1G30400.1.exon19,AT1G30400.1.exon20,AT1G30400.1.exon21,AT1G30400.1.exon22,AT1G30400.1.exon23,AT1G30400.1.exon24,AT1G30400.1.exon25,AT1G30400.1.exon26,AT1G30400.1.exon27,AT1G30400.1.exon28	1,111,170,184,236,274,301,310,329,351,376,412,457,492,524,580,627,694,727,778,905,966,1074,1326,1367,1449,1591	110,170,183,236,274,301,309,328,350,375,411,456,492,523,579,626,693,726,777,905,965,1073,1326,1366,1448,1591,1622	10728139,10728561,10728836,10729002,10729578,10729775,10730113,10730295,10730571,10730993,10731227,10731721,10731987,10732193,10732617,10732961,10733205,10733572,10733860,10734207,10734856,10735238,10735696,10736558,10736752,10737082,10737600	10728468,10728739,10728875,10729158,10729692,10729855,10730137,10730351,10730636,10731067,10731334,10731855,10732093,10732286,10732784,10733101,10733405,10733670,10734012,10734589,10735036,10735561,10736452,10736679,10736997,10737508,10737694
Q9C8H3	FTIP4_ARATH	3702	MQRPPPEDFSLKETKPHLGGGKVTGDKLTTTYDLVEQMQYLYVRVVKAKELPGKDLTGSCDPYVEVKLGNYRGTTRHFEKKSNPEWNQVFAFSKDRVQASYLEATVKDKDLVKDDLIGRVVFDLNEIPKRVPPDSPLAPQWYRLEDGKGQKVKGELMLAVWFGTQADEAFPEAWHSDAATVSGTDALANIRSKVYLSPKLWYLRVNVIEAQDLIPSDKGRYPEVFVKVIMGNQALRTRVSQSRSINPMWNEDLMFVVAEPFEEPLILSVEDRVAPNKDEVLGRCAVPLQYLDKRFDYRPVNSRWFNLEKHVIMEGGEKKEIKFASKIHMRICLEGGYHVLDESTHYSSDLRPTAKQLWKPNIGVLELGVLNATGLMPMKAKEGGRGTTDAYCVAKYGQKWIRTRTIIDSFTPRWNEQYTWEVFDPCTVVTVGVFDNCHLHGGDKNNGGGKDSRIGKVRIRLSTLEADRVYTHSYPLLVLHPSGVKKMGEIHLAVRFTCSSLLNMMYMYSMPLLPKMHYLHPLTVSQLDNLRHQATQIVSTRLTRAEPPLRKEVVEYMLDVGSHMWSMRRSKANFFRIMGVLSGIIAVGKWFEQICVWKNPITTVLIHILFIILVIYPELILPTIFLYLFLIGVWYYRWRPRHPPHMDTRLSHADSAHPDELDEEFDTFPTSRPSDIVRMRYDRLRSIAGRIQTVVGDLATQGERFQSLLSWRDPRATALFVLFCLIAAVILYITPFQVVAFAIGLYVLRHPRLRYKLPSVPLNFFRRLPARTDCML	1	19124688	19122361	TRUE	CP002684.1	TAIR10	AT1G51570	AT1G51570.1	AT1G51570.1	AT1G51570.1.exon1	1	776	19124688	19122361
Q9C8I6	IOS1_ARATH	3702	MAFSSCFLLVLLQIFSALLLCLAQDQSGFISLDCGSPRETSFREKTTNITYISDANFINTGVGGSIKQGYRTQFQQQTWNLRSFPQGIRNCYTLNLTIGDEYLIRANFLHGGYDDKPSTQFELYLGPNLWSTVTTTNETEASIFEMIHILTTDRLQICLVKTGNATPFISALELRKLMNTTYLTRQGSLQTFIRADVGATVNQGYRYGIDVFDRVWTPYNFGNWSQISTNQSVNINNDYQPPEIAMVTASVPTDPDAAMNISLVGVERTVQFYVFMHFAEIQELKSNDTREFNIMYNNKHIYGPFRPLNFTTSSVFTPTEVVADANGQYIFSLQRTGNSTLPPLLNAMEIYSVNLLPQQETDRKEVDAMMNIKSAYGVNKIDWEGDPCVPLDYKWSGVNCTYVDNETPKIISLDLSTSGLTGEILEFISDLTSLEVLDLSNNSLTGSVPEFLANMETLKLINLSGNELNGSIPATLLDKERRGSITLSIEGNTGLCSSTSCATTKKKKKNTVIAPVAASLVSVFLIGAGIVTFLILKRKKRTKLGLNPNSGTGTTPLHSRSHHGFEPPVIAKNRKLTYIDVVKITNNFERVLGRGGFGVVYYGVLNNEPVAVKMLTESTALGYKQFKAEVELLLRVHHKDLTCLVGYCEEGDKMSLIYEFMANGDLKEHLSGKRGPSILTWEGRLRIAAESAQGLEYLHNGCKPQIVHRDIKTTNILLNEKFQAKLADFGLSRSFPLGTETHVSTIVAGTPGYLDPEYYRTNWLTEKSDVFSFGVVLLELVTNQPVIDMKREKSHIAEWVGLMLSRGDINSIVDPKLQGDFDPNTIWKVVETAMTCLNPSSSRRPTMTQVVMDLKECLNMEMARNMGSRMTDSTNDSSIELSMNFTTELNPGAR	1	19214203	19217830	FALSE	CP002684.1	TAIR10	AT1G51800	AT1G51800.1	AT1G51800.1	AT1G51800.1.exon1,AT1G51800.1.exon2,AT1G51800.1.exon3,AT1G51800.1.exon4,AT1G51800.1.exon5,AT1G51800.1.exon6,AT1G51800.1.exon7,AT1G51800.1.exon8,AT1G51800.1.exon9,AT1G51800.1.exon10,AT1G51800.1.exon11,AT1G51800.1.exon12	1,28,79,206,366,413,437,461,488,630,672,757	28,79,206,366,413,437,461,488,629,672,757,894	19214203,19214354,19214579,19215039,19215591,19215837,19215994,19216139,19216324,19216844,19217060,19217419	19214284,19214507,19214959,19215517,19215732,19215908,19216065,19216219,19216747,19216970,19217315,19217830
Q9C8J6	PLA17_ARATH	3702	MASLSLPITLKNPRFFSSSPQNIFKTQPQTLVLTTKFKTCSIICSSSCTSISSSTTQQKQSNKQTHVSDNKREEKAEEEEEEKEVSLREIWREVQGCNNWEGQLDPMNNHLRREIIRYGEFAQACYDSFDFDPHSKYCGSCKYHPSDFFLNLDLHLHKGYTITRYLYATSNINLPNFFQKSKLSSIWSQHANWMGFVAVATDEEEVSRLGRRDIVIAWRGTVTYLEWIYDLKDILCSANFGDDPSIKIELGFHDLYTKKEDSCKFSSFSAREQVLAEVKRLIEYYGTEEEGHKTSITVTGHSLGASLALVSAYDIAELNLNHVPENNYKIPITVFSFSGPRVGNLRFKERCDELGVKVLRVVNVHDKVPSVPGIFTNEKFQFQKYVEEKTSFPWSYAHVGVELALDHKKSPFLKPTKDLGCAHNLEALLHLVDGYHGKDEEAEKRFCLVTKRDIALVNKSCDFLRGEYHVPPCWRQDENKGMVKNGDGQWVLPDRPLLEPHGPEDIAHHLQQVLGKVNDDNFKPTTT	1	19070971	19072551	FALSE	CP002684.1	TAIR10	AT1G51440	AT1G51440.1	AT1G51440.1	AT1G51440.1.exon1	1	527	19070971	19072551
Q9C8J7	TRO_ARATH	3702	MESLQSNSKIEEAEQNPKIEEAQVSVSLPEEPTGVLLPSELVDDSAPPESSDAVEESIETASEAEVSISLLEGTTTGTALLPSEENDLAPLESSGIIEEPIDTDLEKLDVVAMDVDQPGSDLKIESDSFSEEAPTTSSSDNPKSPKLDSVANQNGSAMEEDEGDEEQDDPPHKKLKQLDCLTSVAVKEEEEPEQVLPSEAMVVEEAATLVASAAKKSKSKKKNNNVWVTKSTRKGKKKSKANTPNPAAVEDKVLITPVPRFPDKGDDTPDLEICLSKVYKAEKVEISEDRLTAGSSKGYRMVRATRGVVEGAWYFEIKVLSLGETGHTRLGWSTDKGDLQAPVGYDGNSFGFRDIDGCKIHKALRETYAEEGYKEGDVIGFYINLPDGESFAPKPPHYVFYKGQRYICAPDAKEEPPKVVPGSEISFFKNGVCQGAAFTDIVGGRYYPAASMYTLPDQSNCLVKFNFGPSFEFFPEDFGGRATPRPMWEVPYHGFNGRLETNGSEDMKS	1	19074399	19076217	FALSE	CP002684.1	TAIR10	AT1G51450	AT1G51450.1	AT1G51450.1	AT1G51450.1.exon1,AT1G51450.1.exon2	1,422	422,509	19074399,19075955	19075662,19076217
Q9C8K2	AB12G_ARATH	3702	MELESTSNGRRPPPPAEIGRGAYLAWEDLTVVIPNFSGGPTRRLLDGLNGHAEPGRIMAIMGPSGSGKSTLLDSLAGRLARNVIMTGNLLLNGKKARLDYGLVAYVTQEDILMGTLTVRETITYSAHLRLSSDLTKEEVNDIVEGTIIELGLQDCADRVIGNWHSRGVSGGERKRVSVALEILTRPQILFLDEPTSGLDSASAFFVIQALRNIARDGGRTVVSSIHQPSSEVFALFDDLFLLSSGETVYFGESKFAVEFFAEAGFPCPKKRNPSDHFLRCINSDFDTVTATLKGSQRIRETPATSDPLMNLATSEIKARLVENYRRSVYAKSAKSRIRELASIEGHHGMEVRKGSEATWFKQLRTLTKRSFVNMCRDIGYYWSRIVIYIVVSFCVGTIFYDVGHSYTSILARVSCGGFITGFMTFMSIGGFPSFIEEMKVFYKERLSGYYGVSVYIISNYVSSFPFLVAIALITGSITYNMVKFRPGVSHWAFFCLNIFFSVSVIESLMMVVASLVPNFLMGLITGAGIIGIIMMTSGFFRLLPDLPKVFWRYPISFMSYGSWAIQGAYKNDFLGLEFDPMFAGEPKMTGEQVINKIFGVQVTHSKWWDLSAIVLILVCYRILFFIVLKLKERAEPALKAIQAKRTMKSLKKRPSFKKVPSLSSLSSRRHQPLHSLSSQEGLTSPIN	1	19100972	19097970	TRUE	CP002684.1	TAIR10	AT1G51500	AT1G51500.1	AT1G51500.1	AT1G51500.1.exon1,AT1G51500.1.exon2,AT1G51500.1.exon3,AT1G51500.1.exon4,AT1G51500.1.exon5,AT1G51500.1.exon6,AT1G51500.1.exon7,AT1G51500.1.exon8	1,77,104,259,300,344,531,567	77,103,258,299,343,530,566,687	19100972,19100508,19100345,19099795,19099587,19099365,19098694,19098332	19100744,19100429,19099881,19099673,19099456,19098805,19098587,19097970
Q9C8L4	ETHE1_ARATH	3702	MVMTHFSRLRQLLLLQPKFLSSQPRPLRSPPPTFLRSVMGSSSSFSSSSSKLLFRQLFENESSTFTYLLADVSHPDKPALLIDPVDKTVDRDLKLIDELGLKLIYAMNTHVHADHVTGTGLLKTKLPGVKSVISKASGSKADLFLEPGDKVSIGDIYLEVRATPGHTAGCVTYVTGEGADQPQPRMAFTGDAVLIRGCGRTDFQEGSSDQLYESVHSQIFTLPKDTLIYPAHDYKGFEVSTVGEEMQHNPRLTKDKETFKTIMSNLNLSYPKMIDVAVPANMVCGLQDVPSQAN	1	19993250	19991545	TRUE	CP002684.1	TAIR10	AT1G53580	AT1G53580.1	AT1G53580.1	AT1G53580.1.exon1,AT1G53580.1.exon2,AT1G53580.1.exon3,AT1G53580.1.exon4,AT1G53580.1.exon5,AT1G53580.1.exon6,AT1G53580.1.exon7,AT1G53580.1.exon8	1,81,124,160,205,219,239,265	80,123,159,204,218,238,265,294	19993250,19992794,19992570,19992390,19992066,19991943,19991787,19991633	19993011,19992666,19992463,19992256,19992025,19991884,19991709,19991545
Q9C8M2	MSRB1_ARATH	3702	MASSTRLTIIQSSFVSARTRLNYVSKTNHSGFACRSLSKPRNLSLSVYSMGSSSSSPKPDNVQEAEKNEFASLSENEWKKRLTPEQYYITRQKGTERAFTGEYWNSKTPGVYNCVCCDTPLFDSSTKFDSGTGWPSYYQPIGNNVKTKLDLSIIFMPRQEVVCAVCNAHLGHVFDDGPRPTGKRYCLNSAALKLNALEKTRD	1	20036687	20038071	FALSE	CP002684.1	TAIR10	AT1G53670	AT1G53670.1	AT1G53670.1	AT1G53670.1.exon1,AT1G53670.2.exon2,AT1G53670.2.exon3,AT1G53670.1.exon4,AT1G53670.1.exon5	1,64,101,123,189	64,101,123,189,202	20036687,20037238,20037462,20037642,20038032	20036876,20037349,20037527,20037839,20038071
Q9C8M5	WAG1_ARATH	3702	MEDDGYYLDTDLDLSFTSTATDRTFTSSSARSSLARSSLTLSFNDRLSTATTPSTTTSSAATTLHHRRYDPHWTSIRAATTLSSDGRLHLRHFKLVRHLGTGNLGRVFLCHLRDCPNPTGFALKVIDRDVLTAKKISHVETEAEILSLLDHPFLPTLYARIDASHYTCLLIDYCPNGDLHSLLRKQPNNRLPISPVRFFAAEVLVALEYLHALGIVYRDLKPENILIREDGHIMLSDFDLCFKADVVPTFRSRRFRRTSSSPRKTRRGGGCFSTEVEYEREEIVAEFAAEPVTAFSKSCVGTHEYLAPELVAGNGHGSGVDWWAFGIFLYEMLYGTTPFKGGTKEQTLRNIVSNDDVAFTLEEEGMVEAKDLIEKLLVKDPRKRLGCARGAQDIKRHEFFEGIKWPLIRNYKPPEIRGLVKKTKAHAGHVTAAVTPRRNKWLWWALSHLLRSKSLSKSSSKIQSNNNYYHYVGKKL	1	20048604	20050031	FALSE	CP002684.1	TAIR10	AT1G53700	AT1G53700.1	AT1G53700.1	AT1G53700.1.exon1	1	476	20048604	20050031
Q9C8M9	SRF6_ARATH	3702	MRENWAVVALFTLCIVGFELRFIHGATDASDTSALNTLFSGMHSPAQLTQWTAAAGDPCGQNWRGVTCSGSRVTQIKLSGLELSGTLGGYMLDKLTSLTELDLSSNNLGGDLPYQFPPNLQRLNLANNQFTGAASYSLSQITPLKYLNLGHNQFKGQIAIDFSKLDSLTTLDFSFNSFTNSLPATFSSLTSLKSLYLQNNQFSGTVDVLAGLPLETLNIANNDFTGWIPSSLKGITLIKDGNSFNTGPAPPPPPGTPPIRGSPSRKSGGRESRSSDESTRNGDSKKSGIGAGAIAGIIISLLVVTALLVAFFLFRRKKSKRSSPMDIEKTDNQPFTLASNDFHENNSIQSSSSVETKKLDTSLSINLRPPPIDRNKSFDDEDSTRKPIAVKKSTVVVPSNVRLYSVADLQIATGSFSVDNLLGEGTFGRVYRAEFDDGKVLAVKKIDSSALPHGMTDDFIEMVSKIANLDHPNVTKLVGYCAEHGQHLVVYEFHKNGSLHDFLHLSEEESKALVWNSRVKIALGTARALEYLHEVCSPSIVDKNIKSANILLDSELNPHLSDSGLASFLPTANELLNQTDEGYSAPEVSMSGQYSLKSDIYSFGVVMLELLTGRKPFDSTRSRSEQSLVRWATPQLHDIDALAKMVDPALKGLYPVKSLSRFADVIALCVQPEPEFRPPMSEVVQALVVLVQRANMSKRTVGVDPSQRAGSADTTSDYM	1	20061771	20065472	FALSE	CP002684.1	TAIR10	AT1G53730	AT1G53730.1	AT1G53730.1	AT1G53730.1.exon1,AT1G53730.2.exon2,AT1G53730.2.exon3,AT1G53730.2.exon4,AT1G53730.2.exon5,AT1G53730.2.exon6,AT1G53730.2.exon7,AT1G53730.2.exon8,AT1G53730.2.exon9,AT1G53730.2.exon10,AT1G53730.2.exon11,AT1G53730.2.exon12,AT1G53730.2.exon13,AT1G53730.2.exon14,AT1G53730.1.exon15,AT1G53730.2.exon16	1,32,76,101,123,147,171,195,217,238,344,440,530,575,619,672	32,76,101,123,147,171,195,217,238,344,439,530,574,619,671,719	20061771,20062250,20062464,20062636,20062782,20062940,20063084,20063230,20063379,20063517,20063925,20064299,20064656,20064869,20065095,20065329	20061864,20062382,20062538,20062701,20062853,20063011,20063155,20063295,20063441,20063833,20064211,20064570,20064788,20065002,20065251,20065472
Q9C8N5	STOP1_ARATH	3702	METEDDLCNTNWGSSSSKSREPGSSDCGNSTFAGFTSQQKWEDASILDYEMGVEPGLQESIQANVDFLQGVRAQAWDPRTMLSNLSFMEQKIHQLQDLVHLLVGRGGQLQGRQDELAAQQQQLITTDLTSIIIQLISTAGSLLPSVKHNMSTAPGPFTGQPGSAVFPYVREANNVASQSQNNNNCGAREFDLPKPVLVDEREGHVVEEHEMKDEDDVEEGENLPPGSYEILQLEKEEILAPHTHFCTICGKGFKRDANLRMHMRGHGDEYKTAAALAKPNKESVPGSEPMLIKRYSCPFLGCKRNKEHKKFQPLKTILCVKNHYKRTHCDKSFTCSRCHTKKFSVIADLKTHEKHCGKNKWLCSCGTTFSRKDKLFGHIALFQGHTPAIPLEETKPSASTSTQRGSSEGGNNNQGMVGFNLGSASNANQETTQPGMTDGRICFEESFSPMNFDTCNFGGFHEFPRLMFDDSESSFQMLIANACGFSPRNVGESVSDTSL	1	12551002	12552498	FALSE	CP002684.1	TAIR10	AT1G34370	AT1G34370.1	AT1G34370.1	AT1G34370.1.exon2	1	499	12551002	12552498
Q9C8P8	BH080_ARATH	3702	MQSTHISGGSSGGGGGGGGEVSRSGLSRIRSAPATWIETLLEEDEEEGLKPNLCLTELLTGNNNSGGVITSRDDSFEFLSSVEQGLYNHHQGGGFHRQNSSPADFLSGSGSGTDGYFSNFGIPANYDYLSTNVDISPTKRSRDMETQFSSQLKEEQMSGGISGMMDMNMDKIFEDSVPCRVRAKRGCATHPRSIAERVRRTRISDRIRRLQELVPNMDKQTNTADMLEEAVEYVKALQSQIQELTEQQKRCKCKPKEEQ	1	13040092	13041904	FALSE	CP002684.1	TAIR10	AT1G35460	AT1G35460.1	AT1G35460.1	AT1G35460.1.exon1,AT1G35460.1.exon2,AT1G35460.1.exon3,AT1G35460.1.exon4,AT1G35460.1.exon5	1,153,198,220,243	152,197,219,242,259	13040092,13041034,13041269,13041676,13041854	13040547,13041168,13041334,13041744,13041904
Q9C8R8	NMAT1_ARATH	3702	MKRLTYPLSSLRNIVEHFHCNTFHKPISSLSISPTLKSESREPSSTQDPYSLLKQDPVDICLSLWVKSFSSPPSATFSNLTGFLSKFDLWVLAYQRTCAHVTGTFPPRNAIHANALRSLLSLQNAVTRSGGKFRWNDKMNQYVRSPKDKISMNGGEGMSKGKVRRIIESEEPIFQDRVVHEVLLMILEPFFEARFSSKSHGFRPGRNPHTVIRTIRSNFAGYLWFMKGDVSEMLDHVDVDVVMNCLQKVVKDRKVLGLIESSLKFSDKRVLKRVVEKHGNDNGLGTKRRIEREKRNKTKKKILSDDEPKPDPYWLRTFYSFAPKEAAKVPSYGYCGVLSPLLANVCLNELDRFMETKIVEYFSPCKDDSIWKESIEDGCHNPAWPEFVPSSGKEKTRKMDYIRYGGHFLIGIRGPREDAVKMRKEIIDFCDRVFGVRLDNSKLEIEHISRGIQFLDHIICRRVIYPTLRYTGSGGSIVSKKGVGTLLSVSASLEQCIRQFRRLAFVKGDKDPEPLPCNPMLYSSQSHSNSQMNKFLETMADWYKYADNRKKAVGFCAYVIRSSLAKLYAARYRLKSRAKVYSIASRDLSHPLSESSNNSAPEYSDLLRMGLVDAIEGVQFSRMSLIPSCDYTPFPRNWIPNHEQVLQEYIRLQDPKFFCGLHRSIKREGLTLPQDEISEAVWDFKTLGAWRSKYENKREADDGLQKLDSQT	1	10516005	10516385	FALSE	CP002684.1	TAIR10	AT1G30010	AT1G30010.1	AT1G30010.1	AT1G30010.1.exon2	1	712	10516005	10516385
Q9C8W9	NAC30_ARATH	3702	MDNIMQSSMPPGFRFHPTEEELVGYYLDRKINSMKSALDVIVEIDLYKMEPWDIQARCKLGYEEQNEWYFFSHKDRKYPTGTRTNRATAAGFWKATGRDKAVLSKNSVIGMRKTLVYYKGRAPNGRKSDWIMHEYRLQNSELAPVQEEGWVVCRAFRKPIPNQRPLGYEPWQNQLYHVESSNNYSSSVTMNTSHHIGASSSSHNLNQMLMSNNHYNPNNTSSSMHQYGNIELPQLDSPSLSPSLGTNKDQNESFEQEEEKSFNCVDWRTLDTLLETQVIHPHNPNILMFETQSYNPAPSFPSMHQSYNEVEANIHHSLGCFPDS	1	27076205	27077826	FALSE	CP002684.1	TAIR10	AT1G71930	AT1G71930.1	AT1G71930.1	AT1G71930.1.exon1,AT1G71930.1.exon2,AT1G71930.1.exon3	1,56,147	56,146,324	27076205,27076786,27077293	27076370,27077057,27077826
Q9C8X2	SUC5_ARATH	3702	MGALEAERAANNATALETQSSPEDLGQPSPLRKIISVASIAAGVQFGWALQLSLLTPYIQLLGIPHKWSSYMWLCGPISGMIVQPIVGYHSDRCESRFGRRRPFIAAGVALVAVSVFLIGFAADMGHSFGDKLENKVRTRAIIIFLTGFWFLDVANNTLQGPCRAFLADLAAGDAKKTRVANACFSFFMAVGNVLGYAAGSYTNLHKMFPFTMTKACDIYCANLKTCFFLSITLLLIVTFSSLWYVKDKQWSPPQGDKEEKTSSLFFFGEIFGAVRHMKRPMVMLLIVTVINWIAWFPFILYDTDWMGREVYGGNSDGDERSKKLYDQGVQAGALGLMFNSILLGFVSLGVESIGRKMGGAKRLWGCVNFILAIGLAMTVLVTKSAEHHREIAGPLAGPSSGIKAGVFSLFTVLGIPLAITYSIPFALASIFSTNSGAGQGLSLGVLNIAICIPQMIVSFSSGPLDAQFGGGNLPSFVVGAIAAAVSGVLALTVLPSPPPDAPAMSGAMGFH	1	27058492	27060570	FALSE	CP002684.1	TAIR10	AT1G71890	AT1G71890.1	AT1G71890.1	AT1G71890.1.exon1,AT1G71890.1.exon2,AT1G71890.1.exon3	1,420,441	419,441,512	27058492,27059837,27060356	27059748,27059900,27060570
Q9C8Y3	RGL1_ARATH	3702	MKREHNHRESSAGEGGSSSMTTVIKEEAAGVDELLVVLGYKVRSSDMADVAHKLEQLEMVLGDGISNLSDETVHYNPSDLSGWVESMLSDLDPTRIQEKPDSEYDLRAIPGSAVYPRDEHVTRRSKRTRIESELSSTRSVVVLDSQETGVRLVHALLACAEAVQQNNLKLADALVKHVGLLASSQAGAMRKVATYFAEGLARRIYRIYPRDDVALSSFSDTLQIHFYESCPYLKFAHFTANQAILEVFATAEKVHVIDLGLNHGLQWPALIQALALRPNGPPDFRLTGIGYSLTDIQEVGWKLGQLASTIGVNFEFKSIALNNLSDLKPEMLDIRPGLESVAVNSVFELHRLLAHPGSIDKFLSTIKSIRPDIMTVVEQEANHNGTVFLDRFTESLHYYSSLFDSLEGPPSQDRVMSELFLGRQILNLVACEGEDRVERHETLNQWRNRFGLGGFKPVSIGSNAYKQASMLLALYAGADGYNVEENEGCLLLGWQTRPLIATSAWRINRVE	1	24748327	24749859	FALSE	CP002684.1	TAIR10	AT1G66350	AT1G66350.1	AT1G66350.1	AT1G66350.1.exon1	1	511	24748327	24749859
Q9C8Y9	BGL22_ARATH	3702	MALQKFPLLGLLFLITIVVSSTIAVDDPVCPTTSKLSRASFPNGFVFGTATAAFQVEGAINETCRGPALWDIFCKRNPERCSGHNADVAVDFFHRYKEDIQLMKNLNTDAFRLSIAWSRIFPHGRKEKGVSQAGVKFYHDLIDELLKNGIIPFVTVFHWDTPQDLEDEYGGFLSENIVKDFREYADYVFTEYGGKVKNWITFNEPWVFAHAGYDVGKKAPGRCSRYLKGCEDRDGRSGYEAYLVSHNLLNAHAEAVEVFRQKVKGGKIGIAHSPAWFEPHDLKDSNDVPTVSRVLDFMLGWHLDPTTFGDYPQIMKDLLGHRLPKFTSSQKAKLKDSTDFVGLNYYTSTFSNHNEKPDPSTPSWKQDSLVAWEPKNVDHSAIGSQPLTAALPVYAKGFRSLLKYIKDKYANPEIMIMENGYGDKLKDKDSVEVGTADYNRKYYLQRHLLAMNEAICIDKVRVTGYFVWSLLDNFEWQDGYNNRFGLYYVDFKNNLTRYEKESAKYYKDFLGQGVRPSALKKDEL	1	24709737	24706762	TRUE	CP002684.1	TAIR10	AT1G66280	AT1G66280.1	AT1G66280.1	AT1G66280.1.exon1,AT1G66280.1.exon2,AT1G66280.1.exon3,AT1G66280.1.exon4,AT1G66280.1.exon5,AT1G66280.1.exon6,AT1G66280.1.exon7,AT1G66280.1.exon8,AT1G66280.1.exon9,AT1G66280.1.exon10,AT1G66280.1.exon11,AT1G66280.1.exon12,AT1G66280.1.exon13	1,56,79,98,123,149,178,263,301,374,386,420,456	55,79,97,123,149,178,262,301,374,385,420,456,524	24709737,24709414,24709267,24708882,24708683,24708516,24708340,24707994,24707801,24707479,24707337,24707151,24706966	24709573,24709345,24709212,24708807,24708606,24708429,24708088,24707879,24707584,24707445,24707235,24707043,24706762
Q9C8Z9	BH148_ARATH	3702	MASLISDIEPPTSTTSDLVRRKKRSSASSAASSRSSASSVSGEIHARWRSEKQQRIYSAKLFQALQQVRLNSSASTSSSPTAQKRGKAVREAADRALAVSARGRTLWSRAILANRIKLKFRKQRRPRATMAIPAMTTVVSSSSNRSRKRRVSVLRLNKKSIPDVNRKVRVLGRLVPGCGKQSVPVILEEATDYIQALEMQVRAMNSLVQLLSSYGSAPPPI	3	2052747	2052645	TRUE	CP002686.1	TAIR10	AT3G06590	AT3G06590.3	AT3G06590.3	AT3G06590.3.exon2	1	222	2052747	2052645
Q9C909	RBG5_ARATH	3702	MAFLSKVGRLFSQTSSHVTASSSMLQSIRCMSSSKIFVGGISYSTDEFGLREAFSKYGEVVDAKIIVDRETGRSRGFAFVTFTSTEEASNAMQLDGQDLHGRRIRVNYATERGSGFGGRGFGGPGGGYGASDGGYGAPAGGYGGGAGGYGGNSSYSGNAGGGGGYGGNSSYGGNAGGYGGNPPYSGNAVGGGGGYGSNFGGGGGYGVAGGVGGSENFAQGSSTNAGFDDKFESNQPLGNDTDHQTESGLGGDEQFGGSDNQFGDAENGNTENGPVGFDQTDDGDVAKRA	1	27915346	27916854	FALSE	CP002684.1	TAIR10	AT1G74230	AT1G74230.1	AT1G74230.1	AT1G74230.1.exon2,AT1G74230.1.exon3,AT1G74230.1.exon4,AT1G74230.1.exon5	1,40,63,98	40,63,97,289	27915346,27915546,27915735,27916279	27915463,27915614,27915838,27916854
Q9C920	KDSB_ARATH	3702	MSVCSSSSSSQKTWIVNGILAGTAIAAAIGARAYLGRSKKFRSRVVGIIPARYASSRFEGKPLVQILGKPMIQRTWERSKLATTLDHIVVATDDERIAECCRGFGADVIMTSESCRNGTERCNEALEKLEKKYDVVVNIQGDEPLIEPEIIDGVVKALQVTPDAVFSTAVTSLKPEDGLDPNRVKCVVDNRGYAIYFSRGLIPYNKSGKVNPDFPYMLHLGIQSFDSKFLKVYSELQPTPLQQEEDLEQLKVLENGYKMKVIKVDHEAHGVDTPDDVEKIESLMRERNMS	1	19747133	19745333	TRUE	CP002684.1	TAIR10	AT1G53000	AT1G53000.1	AT1G53000.1	AT1G53000.1.exon1,AT1G53000.2.exon3,AT1G53000.2.exon4,AT1G53000.2.exon5,AT1G53000.2.exon6,AT1G53000.2.exon7,AT1G53000.2.exon8,AT1G53000.1.exon8	1,74,89,118,160,206,224,261	73,89,118,159,206,223,260,290	19747133,19746658,19746456,19746276,19746034,19745772,19745643,19745422	19746915,19746613,19746370,19746152,19745895,19745721,19745533,19745333
Q9C923	NUG2_ARATH	3702	MVKKEKKANVSGKPKHSLDANRADGKKKTTETRSKSTVNRLKMYKTRPKRNAGGKILSNEYQSKELPNSRIAPDRRWFGNTRVVNQKELEYFREELQTKMSSNYNVILKERKLPMSLLTDNKKQSRVHLLDMEPFQDAFGRKTKRKRPKLVASDYEALVKKAAESQDAFEEKNGAGPSGEGGEEEDGFRDLVRHTMFEKGQSKRIWGELYKVIDSSDVIVQVIDARDPQGTRCHHLEKTLKEHHKHKHMILLLNKCDLVPAWATKGWLRVLSKEYPTLAFHASVNKSFGKGSLLSVLRQFARLKSDKQAISVGFVGYPNVGKSSVINTLRTKNVCKVAPIPGETKVWQYITLTKRIFLIDCPGVVYQSRDTETDIVLKGVVRVTNLEDASEHIGEVLRRVKKEHLQRAYKIKDWEDDHDFLLQLCKSSGKLLKGGEPDLMTGAKMILHDWQRGRIPFFVPPPKLDNVASESEVIVPGIDKEAIADNSQAAAALKAIAGIMSTQQQKDVPVQRDFYDEKDLKDDKKAKESTETDAENGTDAEEDEDAVSEDGVESDSDADEDAVSENDEEDESDSAE	1	19737493	19740198	FALSE	CP002684.1	TAIR10	AT1G52980	AT1G52980.1	AT1G52980.1	AT1G52980.1.exon1,AT1G52980.1.exon2,AT1G52980.1.exon3,AT1G52980.1.exon4,AT1G52980.1.exon5,AT1G52980.1.exon6,AT1G52980.1.exon7,AT1G52980.1.exon8,AT1G52980.1.exon9,AT1G52980.1.exon10,AT1G52980.1.exon11	1,79,124,167,222,256,291,334,381,414,434	79,123,167,221,255,290,333,380,414,433,576	19737493,19737813,19738032,19738243,19738489,19738690,19738924,19739138,19739405,19739595,19739770	19737727,19737946,19738161,19738406,19738590,19738794,19739052,19739278,19739505,19739652,19740198
Q9C942	CSE_ARATH	3702	MPSEAESSANSAPATPPPPPNFWGTMPEEEYYTSQGVRNSKSYFETPNGKLFTQSFLPLDGEIKGTVYMSHGYGSDTSWMFQKICMSFSSWGYAVFAADLLGHGRSDGIRCYMGDMEKVAATSLAFFKHVRCSDPYKDLPAFLFGESMGGLVTLLMYFQSEPETWTGLMFSAPLFVIPEDMKPSKAHLFAYGLLFGLADTWAAMPDNKMVGKAIKDPEKLKIIASNPQRYTGKPRVGTMRELLRKTQYVQENFGKVTIPVFTAHGTADGVTCPTSSKLLYEKASSADKTLKIYEGMYHSLIQGEPDENAEIVLKDMREWIDEKVKKYGSKTA	1	19651378	19652573	FALSE	CP002684.1	TAIR10	AT1G52760	AT1G52760.1	AT1G52760.1	AT1G52760.1.exon1,AT1G52760.1.exon2,AT1G52760.1.exon3	1,114,229	114,229,332	19651378,19651831,19652264	19651717,19652176,19652573
Q9C951	WAPL2_ARATH	3702	MMERTYGRRKPGMLNDDVSRAEHIFPSSSSPELEPVDFSTQESSCVWNYSSRSTFSDNDFSEKRNKRPRNGGGGFGSNSTLMEAQEFGELIENEDEVNFALDGLKKGHKVRIRRAALSSLLSICESQYQRRSLRALGISQSIIDAILGLCLDDIPSNLAAATLFFVLTTDGQDDHFMESPNSIKFLVKLLRPVVSASTKVKPRNIGSRLLSIIKDVDAARDAASMHDLSSCDIIDRAQEILVNCKELRLIDSYKIERMRPELSTKWVALLVMEKACLSKISFDDTSGTVKKSGGMFKEKLRELGGLDAVFDVVMDCHTVMESWVTHDTLSVEDIKDDLNKQSLMLLLKCLKIMENATFLSTENQIHLLRLNKSMGSHESRLSFTELMISVIKILSGLQLRAHRNEKHPHPQPHLASAVKKGFVTIISSDTCSTTGFSSIKSLSVSKRNQSAFLVGCSTTPKPGSQSSVMSTIDHCTLTTTAGSNTGSFAGRLASLGSGISRSKTRTSQTRESSCKKVENFASFEDSQDPFSFDLEDSGPSRWAVGKQKKSKGQKRKGSYRDKKDERSLQLFSSQEESNHGLNSQEESSDRDHHVTEQPSLTYDIDKGCLCLLSDCLLTAVKVLMNLTNGNSVGCREVAACGGLESMAELVVGHFPSFTRSPLYSQMESGTCHQKDKHLTDQELDFLVAILGLLVNLVEKNGINRSRLAAASVPITNPEGLQDSEQDMIPLLCSIFLTNKGSADTKDETSTFTLDDEEAVLESEKEAEKMIVEAYSALLLAFLSTESRSIRNAIRDYLPKRDMAILVPVLDRFVAFHTTLDMIPPETHKVVMEVIESCKLP	1	22477969	22482077	FALSE	CP002684.1	TAIR10	AT1G61030	AT1G61030.1	AT1G61030.1	AT1G61030.1.exon1,AT1G61030.1.exon2,AT1G61030.1.exon3,AT1G61030.1.exon4,AT1G61030.1.exon5,AT1G61030.1.exon6,AT1G61030.1.exon7,AT1G61030.1.exon8,AT1G61030.1.exon9,AT1G61030.1.exon10,AT1G61030.1.exon11,AT1G61030.1.exon12	1,137,171,284,322,365,396,622,704,754,786,814	137,170,284,321,364,396,621,704,753,786,813,840	22477969,22478482,22478684,22479237,22479714,22479944,22480130,22480982,22481396,22481633,22481814,22481997	22478378,22478581,22479023,22479349,22479842,22480037,22480806,22481229,22481543,22481730,22481895,22482077
Q9C958	SRK2B_ARATH	3702	MDKYELVKDIGAGNFGVARLMRVKNSKELVAMKYIERGPKIDENVAREIINHRSLRHPNIIRFKEVVLTPTHIAIAMEYAAGGELFERICSAGRFSEDEARYFFQQLISGVSYCHAMQICHRDLKLENTLLDGSPAPRLKICDFGYSKSSLLHSMPKSTVGTPAYIAPEVLSRGEYDGKMADVWSCGVTLYVMLVGAYPFEDQEDPKNFKKTIQRIMAVKYKIPDYVHISQDCKHLLSRIFVTNSNKRITIGDIKKHPWFLKNLPRELTEIAQAAYFRKENPTFSLQSVEEIMKIVEEAKTPARVSRSIGAFGWGGGEDAEGKEEDAEEEVEEVEEEEDEEDEYDKTVKQVHASMGEVRVS	1	22441896	22439401	TRUE	CP002684.1	TAIR10	AT1G60940	AT1G60940.1	AT1G60940.1	AT1G60940.1.exon1,AT1G60940.2.exon3,AT1G60940.2.exon4,AT1G60940.2.exon5,AT1G60940.2.exon6,AT1G60940.2.exon7,AT1G60940.2.exon8,AT1G60940.2.exon9,AT1G60940.2.exon10	1,41,66,100,118,149,180,215,248	40,65,99,117,148,179,214,247,361	22441896,22441589,22441411,22441082,22440927,22440689,22440102,22439918,22439742	22441777,22441515,22441310,22441029,22440835,22440597,22439998,22439820,22439401
Q9C969	ISS1_ARATH	3702	MGSFGMLSRRTLGTDMPVMAQIRSLMAELTNPMSLAQGVVHWQPPQKALEKVKELVWDPIISSYGPDEGLPELRQALLKKLREENKLTNSQVMVTAGANQAFVNLVITLCDAGDSVVMFEPYYFNSYMAFQMTGVTNIIVGPGQSDTLYPDADWLERTLSESKPTPKVVTVVNPGNPSGTYVPEPLLKRIAQICKDAGCWLIVDNTYEYFMYDGLKHCCVEGDHIVNVFSFSKTYGMMGWRLGYIAYSERLDGFATELVKIQDNIPICAAIISQRLAVYALEEGSGWITERVKSLVKNRDIVKEALEPLGKENVKGGEGAIYLWAKLPEGHRDDFKVVRWLAHRHGVVVIPGCASGSPGYLRVSFGGLQEVEMRAAAARLRKGIEELLHHGMVE	1	30210643	30208739	TRUE	CP002684.1	TAIR10	AT1G80360	AT1G80360.1	AT1G80360.1	AT1G80360.1.exon2,AT1G80360.1.exon3,AT1G80360.1.exon4,AT1G80360.1.exon5,AT1G80360.1.exon6,AT1G80360.1.exon7,AT1G80360.1.exon8,AT1G80360.1.exon9	1,22,38,81,101,153,208,245	21,37,80,100,153,208,244,394	30210643,30210476,30210270,30209999,30209848,30209612,30209371,30209188	30210581,30210429,30210142,30209940,30209692,30209447,30209263,30208739
Q9C971	G3OX4_ARATH	3702	MPSLAEEICIGNLGSLQTLPESFTWKLTAADSLLRPSSAVSFDAVEESIPVIDLSNPDVTTLIGDASKTWGAFQIANHGISQKLLDDIESLSKTLFDMPSERKLEAASSDKGVSGYGEPRISPFFEKKMWSEGFTIADDSYRNHFNTLWPHDHTKYCGIIQEYVDEMEKLASRLLYCILGSLGVTVEDIEWAHKLEKSGSKVGRGAIRLNHYPVCPEPERAMGLAAHTDSTILTILHQSNTGGLQVFREESGWVTVEPAPGVLVVNIGDLFHILSNGKIPSVVHRAKVNHTRSRISIAYLWGGPAGDVQIAPISKLTGPAEPSLYRSITWKEYLQIKYEVFDKAMDAIRVVNPTN	1	30199537	30198064	TRUE	CP002684.1	TAIR10	AT1G80330	AT1G80330.1	AT1G80330.1	AT1G80330.1.exon1,AT1G80330.1.exon2	1,157	157,355	30199537,30198658	30199068,30198064
Q9C999	PILS2_ARATH	3702	MSGFSSGNVNSRVVDILSGVVPLLKLICLTVIGLLLAHPKTQLVPRATFRLLSKLVFALFLPCLIFTELGESITLDNIVQWWFIPVNVLLSAVVGSLIGYLVVLICRPPPEFNRFTIVMTAFGNTGNLLLAIVSSVCHTKTNPFGPNCNSRGVSYVSFAQWVAVILVYTVVYHMMEPPLEYYEVVEEEGVEIEEINVENHDASRPLLVEAEWPGIEDKETEHCKTPFIARVFNSISSFSQTSFPEVDLGGEYGGESSSPRSIQCLAEPRVMRRIRVVAEQTPVKHILQPPTIASLLAIIIGSVPQLKSVVFGYDAPLSFITDSLNIMGSAMVPSVMLVLGGMLSEGPNESTLGLRTTIGISVARLLVLPLVGIGIVMSADKLGLISSADPMFKFVLLLQYSTPSAILLGAIASLRGYAVREASALLFWQHIFALLSLTFYIVIFFKLTVETTVQGMQ	1	26812551	26813921	FALSE	CP002684.1	TAIR10	AT1G71090	AT1G71090.1	AT1G71090.1	AT1G71090.1.exon1	1	457	26812551	26813921
Q9C9B9	TTM1_ARATH	3702	MALDSSVALSPRRRHGLLRDQVQLIKRKDSGRYEIVPIEDPLSFEKGFYAVIRACQLLAQKNDGLILVGLAGPSGAGKTIFTEKILNFMPSIAIINMDNYNDGTRVIDGNFDDPRLTDYDTLLDNIHGLRDGKPVQVPIYDFKSSSRIGYRTLEVPSSRIVILEGIYALSEKLRPLLDLRVSVTGGVHFDLVKRVLRDIQRAGQEPEEIIHQISETVYPMYKAFIEPDLKTAQIKILNKFNPFSGFQNPTYILKSSKAVTPEQMKAALSEDFKERTEETYDIYLLPPGEDPEACQSYLRMRNRDGKYNLMFEEWVTDRPFIISPRITFEVSVRLLGGLMALGYTIATILKRKSHIFDDDKVIVKTDWLEQLNRTYVQVQGKDRTFVKNVADQLGLEGSYVPHTYIEQIQLERLVNDVLALPDDLKTKLSLDDDTVSSPKEALSRASVDSRMKYLHGGVSKSYTNPRHKVLPNLTRLAVNNRMLDARAPASPATLPNQGFITQLSDQISTLNERMDEFTSRIEELNSKIPNRIAPSGSQHNLALPIENGNGSVLSFSASASQLVRESPLMEEVVLVARGQRQIMHQMDTLSNLLREYVGEKTRIERLDSSRTNSTTQNLESSTVPILLGLAIGCVGIFAYSRLK	1	27823527	27820295	TRUE	CP002684.1	TAIR10	AT1G73980	AT1G73980.1	AT1G73980.1	AT1G73980.2.exon3,AT1G73980.2.exon4,AT1G73980.2.exon5,AT1G73980.2.exon6,AT1G73980.2.exon7,AT1G73980.2.exon8,AT1G73980.2.exon9,AT1G73980.2.exon10,AT1G73980.2.exon11,AT1G73980.2.exon12,AT1G73980.2.exon13	1,113,151,217,255,313,378,419,456,498,572	113,151,216,254,312,377,418,456,497,571,643	27823527,27823068,27822808,27822428,27822200,27821913,27821620,27821408,27821177,27820944,27820510	27823191,27822954,27822613,27822315,27822027,27821719,27821498,27821296,27821054,27820723,27820295
Q9C9C0	SPPA1_ARATH	3702	MAKLLLLHAPHVIPRFSSSSSRSLVSAAALYRRPLLVNPQFSHIGPRLHSPYNRRFSARAFDDSPASSAEMEKEKQEQLLDGVSGKKDEDYPTGEMEYENRNAWEIFVVKFRMLFAYPWQRVRKGSVLTMTLRGQISDQLKSRFNSGLSLPQLSENFVKAAYDPRIAGVYLHIDPLSCGWGKVEEIRRHILNFKKSGKFIVGYISICGLKEYYLGCACNELFAPPSAYSFLYGLTVQASFLGGVFEKVGIEPQVQRIGKYKSAGDQLSRKSISEENYEMLSVLLDNIYSNWLDGVSDATGKKREDVENFINQGVYEIEKLKEAGLIKDIRYDDEVITMLKERLGVEKDKKLPTVDYKKYSGVKKWTLGLTGGRDQIAIIRAGGSISRVKGPLSTPGSAIIAEQLIEKIRSVRESKKYKAAIIRIDSPGGDALASDLMWREIKLLAETKPVIASMSDVAASGGYYMAMAANAIVAENLTLTGSIGVVTARFTLAKLYEKIGFNKETISRGKYAELLGAEERPLKPEEAELFEKSAQHAYQLFRDKAALSRSMPVDKMEEVAQGRVWTGKDAHSRGLIDAVGGLSRAIAIAKQKANIPLNKKVTLVELSRPSTSLPDILSGIGSSVIGVDRTLKGLLDELTITEGVQARMDGIMFQQLGRDSLATPIIDMLKDYLSSLR	1	27824465	27828804	FALSE	CP002684.1	TAIR10	AT1G73990	AT1G73990.1	AT1G73990.1	AT1G73990.1.exon1,AT1G73990.1.exon2,AT1G73990.1.exon3,AT1G73990.1.exon4,AT1G73990.1.exon5,AT1G73990.1.exon6,AT1G73990.1.exon7,AT1G73990.1.exon8,AT1G73990.1.exon9,AT1G73990.1.exon10,AT1G73990.1.exon11,AT1G73990.1.exon12,AT1G73990.1.exon13	1,136,197,243,300,335,357,413,436,488,523,553,601	135,197,243,300,334,357,413,436,488,523,552,600,677	27824465,27825085,27825370,27825788,27826037,27826401,27826925,27827181,27827577,27827849,27828143,27828311,27828574	27824869,27825268,27825507,27825958,27826140,27826468,27827091,27827250,27827731,27827954,27828230,27828454,27828804
Q9C9C4	ENO1_ARATH	3702	MALTTKPHHLQRSFLSPSRVSGERYLESAPSCLRFRRSGVQCSVVAKECRVKGVKARQIIDSRGNPTVEVDLITDDLYRSAVPSGASTGIYEALELRDGDKSVYGGKGVLQAIKNINELVAPKLIGVDVRNQADVDALMLELDGTPNKSKLGANAILGVSLSVCRAGAGAKGVPLYKHIQETSGTKELVMPVPAFNVINGGSHAGNSLAMQEFMILPVGATSFSEAFQMGSEVYHTLKGIIKTKYGQDACNVGDEGGFAPNVQDNREGLVLLIDAIEKAGYTGKIKIGMDVAASEFFMKDGRYDLNFKKQPNDGAHVLSAESLADLYREFIKDFPIVSIEDPFDQDDWSSWASLQSSVDIQLVGDDLLVTNPKRIAEAIKKQSCNALLLKVNQIGTVTESIQAALDSKAAGWGVMVSHRSGETEDNFIADLSVGLASGQIKTGAPCRSERLSKYNQLLRIEEELGNVRYAGEAFRSP	1	27841901	27839468	TRUE	CP002684.1	TAIR10	AT1G74030	AT1G74030.1	AT1G74030.1	AT1G74030.1.exon1,AT1G74030.1.exon2,AT1G74030.1.exon3,AT1G74030.1.exon4,AT1G74030.1.exon5,AT1G74030.1.exon6,AT1G74030.1.exon7	1,130,233,285,391,440,457	130,233,284,390,439,456,477	27841901,27841139,27840606,27840322,27839884,27839669,27839530	27841513,27840832,27840452,27840005,27839738,27839619,27839468
Q9C9C9	SOT18_ARATH	3702	MESETLTAKATITTTTLPSHDETKTESTEFEKNQKRYQDLISTFPHEKGWRPKEPLIEYGGYWWLPSLLEGCIHAQEFFQARPSDFLVCSYPKTGTTWLKALTFAIANRSRFDDSSNPLLKRNPHEFVPYIEIDFPFFPEVDVLKDKGNTLFSTHIPYELLPDSVVKSGCKMVYIWREPKDTFISMWTFLHKERTELGPVSNLEESFDMFCRGLSGYGPYLNHILAYWKAYQENPDRILFLKYETMRADPLPYVKSLAEFMGHGFTAEEEEKGVVEKVVNLCSFETLKNLEANKGEKDREDRPGVYANSAYFRKGKVGDWSNYLTPEMAARIDGLMEEKFKGTGLLEHGK	1	27863003	27864052	FALSE	CP002684.1	TAIR10	AT1G74090	AT1G74090.1	AT1G74090.1	AT1G74090.1.exon1	1	350	27863003	27864052
Q9C9D0	SOT16_ARATH	3702	MESKTTQNGSEVVELTEFEKTQKKYQDFIATLPKSKGWRPDEILTQYGGHWWQECLLEGLFHAKDHFEARPTDFLVCSYPKTGTTWLKALTYAIVNRSRYDDAANPLLKRNPHEFVPYVEIDFAFYPTVDVLQDRKNPLFSTHIPNGLLPDSIVNSGCKMVYIWRDPKDTFISMWTFLHKEKSQEGQLASLEDSFDMFCKGLSVYGPYLDHVLGYWKAYQENPDRILFLRYETMRANPLPFVKRLAEFMGYGFTDEEEENGVAEKVVKLCSFETLKNLEANKGDKEREDRPAVYANSAYFRKGKVGDWANYLTPEMAARIDGLVEEKFKDTGLLQHDN	1	27865505	27864492	TRUE	CP002684.1	TAIR10	AT1G74100	AT1G74100.1	AT1G74100.1	AT1G74100.1.exon1	1	338	27865505	27864492
Q9C9E3	TI11B_ARATH	3702	MSTGQAPEKSNFSQRCSLLSRYLKEKGSFGNINMGLARKSDLELAGKFDLKGQQNVIKKVETSETRPFKLIQKFSIGEASTSTEDKAIYIDLSEPAKVAPESGNSQLTIFFGGKVMVFNEFPEDKAKEIMEVAKEANHVAVDSKNSQSHMNLDKSNVVIPDLNEPTSSGNNEDQETGQQHQVVERIARRASLHRFFAKRKDRAVARAPYQVNQHGSHLPPKPEMVAPSIKSGQSSQHIATPPKPKAHNHMPMEVDKKEGQSSKNLELKL	1	27276136	27274339	TRUE	CP002684.1	TAIR10	AT1G72450	AT1G72450.1	AT1G72450.1	AT1G72450.1.exon1,AT1G72450.2.exon2,AT1G72450.1.exon3,AT1G72450.1.exon4	1,52,93,202	52,93,202,269	27276136,27275667,27275391,27274540	27275983,27275544,27275065,27274339
Q9C9F5	C3H15_ARATH	3702	MENKIAPFSYSGSSAGNSSSGGVVSSSLYSDQLYKSTRNIMQQRQDMVNREALCYTRLHEASLEAEALRLENTELRSMNLRLKNELNSLIRSSIQNRFDHRSPLRMLSNLSIGGNDADEVENQNRTVNRDDVNDKSPTSVMENEDLNRSSLPKSISVRSNGYSKASQGGGGAAAQSGKPRGTVTKPGTCGQVSTTQKVYVRGGGKKEDQEEEIEVEVYNQGMTKTELCNKWQETGTCPYGDHCQFAHGIKELRPVIRHPRYKTEVCRMVLAGDNCPYGHRCHFRHSLSEQEKLVAAGFKPKSSLKLIT	1	25562118	25563945	FALSE	CP002684.1	TAIR10	AT1G68200	AT1G68200.1	AT1G68200.1	AT1G68200.3.exon2,AT1G68200.1.exon3	1,196	195,308	25562118,25563607	25562702,25563945
Q9C9G4	ENDO2_ARATH	3702	MANQKGLHVVMMIITVWLLYAAPNIHGWGKEGHEIICKIAQTRLDETAAKAVKELLPESAEGDLSSLCLWADRVKFRYHWSSPLHYINTPDACSYQYNRDCKDESGEKGRCVAGAIYNYTTQLLSYKTAASSQSQYNLTEALLFVSHFMGDIHQPLHVSYASDKGGNTIEVHWYTRKANLHHIWDSNIIETAEADLYNSALEGMVDALKKNITTEWADQVKRWETCTKKTACPDIYASEGIQAACDWAYKGVTEGDTLEDEYFYSRLPIVYQRLAQGGVRLAATLNRIFG	1	25596718	25598261	FALSE	CP002684.1	TAIR10	AT1G68290	AT1G68290.1	AT1G68290.1	AT1G68290.1.exon1,AT1G68290.1.exon2,AT1G68290.1.exon3,AT1G68290.1.exon4,AT1G68290.1.exon5,AT1G68290.1.exon6,AT1G68290.1.exon7,AT1G68290.1.exon8,AT1G68290.1.exon9	1,42,99,136,155,183,214,235,260	41,99,136,154,182,213,235,260,290	25596718,25596922,25597187,25597393,25597522,25597678,25597854,25598020,25598170	25596840,25597093,25597297,25597448,25597605,25597770,25597918,25598093,25598261
Q9C9G6	AE7_ARATH	3702	MVSGLINENPIIYPKKERRLRTDTSITDELTPEPIDQLEIFDHIRDIKDPEHPNTLEDLRVVTEDSVEVDDENSYVRVTFTPTVEHCSMATVIGLCVRVKLLRSLPSRYKIDIRVAPGSHATEDALNKQLNDKERVAAALENPNLVEMVDECLPSEE	1	25599812	25601236	FALSE	CP002684.1	TAIR10	AT1G68310	AT1G68310.2	AT1G68310.2	AT1G68310.2.exon2,AT1G68310.2.exon3,AT1G68310.2.exon4,AT1G68310.2.exon5,AT1G68310.2.exon6	1,43,77,111,126	42,77,110,126,157	25599812,25600374,25600562,25600988,25601142	25599937,25600477,25600661,25601033,25601236
Q9C9H1	GIS3_ARATH	3702	MEELDFSSKTTTSRLKLFGFSVDGEEDFSDQSVKTNLSSVSPERGEFPAGSSGRSGGGVRSRGGGGGGGERKYECQYCCREFGNSQALGGHQNAHKKERQQLKRAQLQATRNAAANFSNAGSASQFLRNPIVSAFAPPPHLLSSSAVPQPMGGPWMYLPRVSPSQLHVSHGCVIQDGSGGAGAGGFSYEYGARDSGFGVVGAQMRHVQAHGPRPSVNGFSREVGTTFDDGLGLDLHLSLAPAGH	1	25622412	25621681	TRUE	CP002684.1	TAIR10	AT1G68360	AT1G68360.1	AT1G68360.1	AT1G68360.1.exon1	1	244	25622412	25621681
Q9C9H8	SCY2B_ARATH	3702	MSINMKTFTQALARTAAVIEKTVHTTVQEVTGPKALQDYELLDQIGSAGPGLAWKLYAAKARDSTRPQQYPTVCVWMLDKRALSEARVRANLSKAAEDAFLDLIRADAGKLVRLRHPGVVHVVQALDENKNAMALVTEPLFASVANALGNVENVGNVPKDLKSMEMSLLEVKHGLLQISETLNFLHNNANLIHRAISPENVLITSAGSWKLAGFGFAISAAQAGNLDNMQSFHYSEYDVEDSILPVQPSLNYTAPELMRSKSPSAGASSDIFSFGCLAYHLVARKPLFDCNNNVKMYMNTLNYITNESFSSIPSELVSDLQRMLSTNESFRPTALDFTGSNFFRSDARLRALRFLDHLLERDNMQKSEFLKALSDMWKDFDSRVLRYKVLPPLCAELRNLVLQPIILPMVLTIAQSQDRTDFELITLPALVPVLSTASGDTLLLLVKHADLITNKTDSEHLVSHVLPLLLRAYNDNDVRIQEEVLKRSTSVAKQLDGQVVRQAILPRVHGLALKTTVAAVRVNALLCLAELVQTLDKPAAIEILETIQRCTAVDRSAPTLMCTLAVANAILKQYGVEFTAEHVLTLMMPLLTAQQLNVQQFAKYMLFVKDILRKIEEKRGVTVNDSGVPEVKPHSAANGLQFQSSTQIPEKVASAAKSSPAWDEDWGSPSKDSAVGNPASSRHNTNDQFNKSTDQSQPSIMSTLPNKTTAPTTCPAVDIEWPPRQSSSLTAPATDNQTQLNTGTSFASGFDELDPFANWPPRPNNGASVASTGLKNGAASNFSNNLPGGTHFQTANNDNWAFSSASLSSLKPPQQGNQGISANNQDPLNSFGVPKQSQGMPSFTSGSYNNQKPADISSIFGSSKTEPSAMKLAPPPSIAMGRGRGRGRGGTGTSTSKPSGSQPSLLDLL	1	26917515	26913073	TRUE	CP002684.1	TAIR10	AT1G71410	AT1G71410.1	AT1G71410.1	AT1G71410.1.exon1,AT1G71410.2.exon2,AT1G71410.2.exon3,AT1G71410.2.exon4,AT1G71410.2.exon5,AT1G71410.2.exon6,AT1G71410.2.exon7,AT1G71410.2.exon8,AT1G71410.2.exon9,AT1G71410.2.exon10,AT1G71410.2.exon11,AT1G71410.2.exon12,AT1G71410.2.exon13,AT1G71410.1.exon14	1,165,200,236,297,339,360,389,418,456,499,520,574,613	164,199,235,296,339,359,388,417,455,498,519,573,613,909	26917515,26916934,26916750,26916548,26916207,26915981,26915802,26915612,26915434,26914970,26914671,26914466,26914184,26913961	26917024,26916830,26916643,26916366,26916081,26915920,26915716,26915526,26915321,26914842,26914609,26914305,26914066,26913073
Q9C9K2	CP123_ARATH	3702	MISGSATASHGRVLLPSQRERRPVSTGSNILRFRETVPRQFSLMMVTKATAKYMGTKMREEKLSEMIEEKVKEATEVCEAEEMSEECRVAWDEVEEVSQARADLRIKLKLLNQDPLESFCQENPETDECRIYED	1	28728285	28728686	FALSE	CP002684.1	TAIR10	AT1G76560	AT1G76560.1	AT1G76560.1	AT1G76560.1.exon1	1	134	28728285	28728686
Q9C9K7	AHL29_ARATH	3702	MDGGYDQSGGASRYFHNLFRPELHHQLQPQPQLHPLPQPQPQPQPQQQNSDDESDSNKDPGSDPVTSGSTGKRPRGRPPGSKNKPKPPVIVTRDSPNVLRSHVLEVSSGADIVESVTTYARRRGRGVSILSGNGTVANVSLRQPATTAAHGANGGTGGVVALHGRFEILSLTGTVLPPPAPPGSGGLSIFLSGVQGQVIGGNVVAPLVASGPVILMAASFSNATFERLPLEDEGGEGGEGGEVGEGGGGEGGPPPATSSSPPSGAGQGQLRGNMSGYDQFAGDPHLLGWGAAAAAAPPRPAF	1	28705532	28706437	FALSE	CP002684.1	TAIR10	AT1G76500	AT1G76500.1	AT1G76500.1	AT1G76500.1.exon1	1	302	28705532	28706437
Q9C9L2	TCP15_ARATH	3702	MDPDPDHNHRPNFPLQLLDSSTSSSSTSLAIISTTSEPNSEPKKPPPKRTSTKDRHTKVEGRGRRIRMPAMCAARVFQLTRELGHKSDGETIEWLLQQAEPAVIAATGTGTIPANFTSLNISLRSSRSSLSAAHLRTTPSSYYFHSPHQSMTHHLQHQHQVRPKNESHSSSSSSSQLLDHNQMGNYLVQSTAGSLPTSQSPATAPFWSSGDNTQNLWAFNINPHHSGVVAGDVYNPNSGGSGGGSGVHLMNFAAPIALFSGQPLASGYGGGGGGGGEHSHYGVLAALNAAYRPVAETGNHNNNQQNRDGDHHHNHQEDGSTSHHS	1	26216449	26217423	FALSE	CP002684.1	TAIR10	AT1G69690	AT1G69690.1	AT1G69690.1	AT1G69690.1.exon1	1	325	26216449	26217423
Q9C9L4	HMOX3_ARATH	3702	MATTRLNPSCHFPASTRLSCESYLGLRTTGRISYARTLTAPRGYLAVKANGGQASVVTAAAITEKQQKKYPGESKGFVEEMRFVAMRLHTKDQAREGEKESRSPEEGPVAKWEPTVEGYLHFLVDSKLVYDTLEGIIDGSNFPTYAGFKNTGLERAESLRKDLEWFKEQGYEIPEPMAPGKTYSEYLKDLAENDPQAFICHFYNIYFAHSAGGQMIGTKVSKKILDNKELEFYKWDGQLSQLLQNVRQKLNKVAEWWTREEKSHCLEETEKSFKFSGEILRLILS	1	26227178	26228416	FALSE	CP002684.1	TAIR10	AT1G69720	AT1G69720.1	AT1G69720.1	AT1G69720.1.exon2,AT1G69720.3.exon2,AT1G69720.3.exon3,AT1G69720.3.exon4	1,145,220,256	145,219,255,285	26227178,26227840,26228146,26228327	26227610,26228063,26228253,26228416
Q9C9L5	WAKLH_ARATH	3702	MSSYNSFSLWILFSLQLCFILDSADRTVSLCQPDCGGIKIPYPFGMGKGCYLEKWYEITCNTSTSGKLVPYLSVINKEVVGISLPTEGRGSRYNNPYQSVNIKNPIASKECSSNGEELGSLLNLTGTPFYVSQHNELVAVGCNNTASLTNVKPSIVQCTSSCSTKPHTHIKDYLAVLNCQNYNGYEKNCNEDSSMDESIMDETSCNGIGCCNAYMRGGSIQQIVGVTIENTITRGCKVAFLTNKAEYLSNKSDPQKLHARGYSTVELGWFIHTTNHSFIKSLGCYSVKEYNNERYTSTQRRINITSCICDDNAYLSYARCSCTRGFQGNPYRLGGCKDINECKEEEGMTYCGTNKCVNLQGHFKCVYNNHRPLAIGLGASFGSLIFVVGIYLLYKFIKKQRKLNQKKKFFKRNGGLLLQQQLISTVGMVEKTIVFSSRELEKATENFSSNRILGQGGQGTVYKGMLVDGRIVAVKKSKVVDEDKLEEFINEVVILSQINHRNIVKLLGCCLETKVPVLVYEFIPNGNLFEHLHDEFDENIMATWNIRLRIAIDIAGALSYLHSSASSPIYHRDVKSTNIMLDEKYRAKVSDFGTSRTVTVDHTHLTTVVSGTVGYMDPEYFQSSQFTDKSDVYSFGVVLVELITGEKSISFLRSQENRTLATYFILAMKENKLFDIIDARIRDGCMLSQVTATAKVARKCLNLKGRKRPSMREVSMELDSIRMPCGDMQLQECVSENEEGEEQNKGLVEDIMRAESRSKEFVTAPASHYNNIAAASSSSWSDVEPLFPLQTR	1	26231339	26228706	TRUE	CP002684.1	TAIR10	AT1G69730	AT1G69730.1	AT1G69730.1	AT1G69730.1.exon1,AT1G69730.1.exon2,AT1G69730.1.exon3	1,338,376	338,376,792	26231339,26230203,26229955	26230328,26230090,26228706
Q9C9M3	PXMT1_ARATH	3702	MTTTPDWIMIGGDGPESYNQQSSYQRALLEATKDKMTKAISANLDLDLISNRFIVADFGCASGPNTFVAVQNIIDAVEEKYRRETGQNPADNIEFQVLFNDFSLNDFNTLFQTLPPGRRYFSAGVPGSFFERVLPKESFHIGVMSYAFHFTSKIPKGIMDRDSPLWNKDMQCTGFNPAVKKAYLDQYSIDTKILLDARAEELVPGGLMLLLGSCLRDGVKMSETPKGTVMDFIGESLSDLAKQGVTEQEKVDTFRTSIYFAEQGEIRQIIEENGKFTIEAFEDIIHAKNEFPFDPKTLAISFKAFYGAFISAHFGVEVMRKAFELVEVKAREQISRLHNSKPGMQYLIVLRKN	1	24874690	24873463	TRUE	CP002684.1	TAIR10	AT1G66700	AT1G66700.1	AT1G66700.1	AT1G66700.1.exon1,AT1G66700.1.exon2,AT1G66700.1.exon3	1,26,244	25,243,353	24874690,24874530,24873792	24874616,24873877,24873463
Q9C9M6	ASF1A_ARATH	3702	MSAIKITNVAVLHNPAPFVSPFQFEISYECLNSLKDDLEWKLIYVGSAEDETYDQLLESVLVGPVNVGNYRFVFQADPPDPSKIQEEDIIGVTVLLLTCSYMGQEFLRVGYYVNNDYEDEQLKEEPPTKVLIDKVQRNILSDKPRVTKFPIDFHPEEEQTAATAAPPEQSDEQQPNVNGEAQVLPDQSVEPKPEES	1	24892586	24893545	FALSE	CP002684.1	TAIR10	AT1G66740	AT1G66740.1	AT1G66740.1	AT1G66740.1.exon1,AT1G66740.1.exon2,AT1G66740.1.exon3	1,37,76	37,75,196	24892586,24892994,24893183	24892694,24893109,24893545
Q9C9M7	CDKD2_ARATH	3702	MSKSGDNQPVDRYLRRQILGEGTYGVVYKATDTKTGKTVAVKKIRLGNQKEGVNFTALREIKLLKELNHPHIVELIDAFPHDGSLHLVFEYMQTDLEAVIRDRNIFLSPGDIKSYMLMTLKGLAYCHKKWVLHRDMKPNNLLIGENGLLKLADFGLARLFGSPNRRFTHQVFATWYRAPELLFGSRQYGAGVDVWAAGCIFAELLLRRPFLPGSTEIDQLGKIFQAFGTPVPSQWSDMIYLPDYMEFSYTPAPPLRTIFPMASDDALDLLAKMFIYDPRQRITIQQALDHRYFSSSPSPTEPGKLQIPASKGDALEPKASEQNQHGNSPAVLSPPGKMRRVMGPEGFT	1	24894775	24897012	FALSE	CP002684.1	TAIR10	AT1G66750	AT1G66750.1	AT1G66750.1	AT1G66750.1.exon1,AT1G66750.1.exon2,AT1G66750.1.exon3,AT1G66750.1.exon4,AT1G66750.1.exon5,AT1G66750.1.exon6	1,35,134,171,213,291	34,134,170,212,291,348	24894775,24894963,24895337,24896328,24896529,24896841	24894876,24895261,24895445,24896453,24896764,24897012
Q9C9P4	KASC2_ARATH	3702	MVGASSSYASPLCTWFVAACMSVSHGGGDSRQAVALQSGGRSRRRRQLSKCSVASGSASIQALVTSCLDFGPCTHYNNNNALSSLFGSNSVSLNRNQRRLNRAASSGGAMAVMEMEKEAAVNKKPPTEQRRVVVTGMGVETSLGHDPHTFYENLLQGNSGISQIENFDCSEFPTRIAGEIKSFSTEGWVAPKLSKRMDKFMLYLLTAGKKALADGGVTDEVMAEFDKTKCGVLIGSAMGGMKVFYDAIEALRISYKKMNPFCVPFATTNMGSAMLAMDLGWMGPNYSISTACATSNFCILNSANHIIKGEADVMLCGGSDAVIIPIGLGGFVACRALSQRNNDPTKASRPWDTNRDGFVMGEGAGVLLLEELEHAKKRGATIYAEFLGGSFTCDAYHMTEPHPDGAGVILCIERALASAGISKEQINYINAHATSTHAGDIKEYQALAHCFGQNPELKVNSTKSMIGHLLGAAGAVEAVATVQAIRTGWVHPNINLENPDSGVDTKLLVGPKKERLDIKAALSNSFGFGGHNSSIIFAPYK	1	28155948	28152567	TRUE	CP002684.1	TAIR10	AT1G74960	AT1G74960.1	AT1G74960.1	AT1G74960.2.exon1,AT1G74960.2.exon2,AT1G74960.2.exon3,AT1G74960.2.exon4,AT1G74960.2.exon5,AT1G74960.2.exon6,AT1G74960.2.exon7,AT1G74960.2.exon8,AT1G74960.2.exon9,AT1G74960.2.exon10,AT1G74960.2.exon11,AT1G74960.2.exon12,AT1G74960.1.exon13	1,107,175,243,280,312,327,354,377,405,457,484,504	107,174,242,279,311,327,353,376,405,456,483,503,541	28155948,28155239,28154928,28154525,28154324,28154134,28153998,28153683,28153477,28153283,28153053,28152849,28152680	28155630,28155037,28154725,28154415,28154229,28154089,28153919,28153615,28153393,28153129,28152973,28152790,28152567
Q9C9Q4	JAC1_ARATH	3702	MQTLPSSETVLLGSNSAPPVLRSPGGDDVDIDFGDVFGGPPKRRSKVTSNEVTRHSFSESALRRRDVIVDVGDLLPQDEKPVFGEDTSSVRRRFTTDDFFDDIFRVNESSSLPGSRILSPAHKPESSSGTSSPSQFSLPAKATEIPTFNLAATRSLNKNKETVSSSPLSRTSSKADVVSTAKSYSDDCDDPPQVFVTGKGRQFHFSIYKWPNKGVPVVIWGSSRLSSMSKAEETTPVPLSDYRKTSVVEKLGKNEEGDGKSGLSGLKDVKKTSLKRPGVQTKEEKTETDLKSEQAFFGVSKAREANVKPLDSVESEQAFSGVSKAHEATTVKPLHSIFHEEDERQDEKIVSEREVRKGKSKAKNTRSFTEDSRTKKKSQGTKSSLDSSPIPDKSSFASSSAAPEVGKDGVKGKVSDFVKIFSKGASVGAGGESLGQSSRWRAKETPKTDIIHDGSNAKETVNIPDQQKKSTPDIPAMNRDQKPSQSTQKKDSDRESMNYKAPGDTVQEERQEPSTTHTTSEDIDEPFHVNFDVEDITQDENKMEEANKDAEEIKNIDAKIRKWSSGKSGNIRSLLSTLQYILWSGSGWKPVPLMDMIEGNAVRKSYQRALLILHPDKLQQKGASANQKYMAEKVFELLQEAWDHFNTLGPV	1	28193769	28191111	TRUE	CP002684.1	TAIR10	AT1G75100	AT1G75100.1	AT1G75100.1	AT1G75100.1.exon1,AT1G75100.1.exon2,AT1G75100.1.exon3,AT1G75100.1.exon4,AT1G75100.1.exon5,AT1G75100.1.exon6,AT1G75100.1.exon7,AT1G75100.1.exon8,AT1G75100.1.exon9	1,137,346,478,516,533,555,581,640	137,346,477,516,532,554,580,639,651	28193769,28193280,28192566,28192092,28191900,28191754,28191591,28191423,28191146	28193360,28192655,28192172,28191978,28191851,28191689,28191514,28191247,28191111
Q9C9Q8	PMTT_ARATH	3702	MSMPLQRGISGVRVSDSSDDLRDSQMKDKTERARSTENNNLTLRFPFGFLFSNQSSSKHGGGGENGFSADPYSARSRHRLMLLFLKISLVLIVVIALAGSFWWTISISTSSRGHVYHNYRRLQEQLVSDLWDIGEISLGPNRWKELEYCNIESENFVPCFNVSENLALGYSNGDENDRFCGPGSKQECLELPPVKYRVPLRWPTGKDIIWHSNVKITAQEVVSSGSITKRMMMMEDDQISFRSASPMSDEVEDYSHQIAEMIGIKKDNFIEAGVRTILDIGCGYGSFGAHLLSKQILTMCIANYEASGSQVQLTLERGLPAMIGSFISKQLPYPSLSFDMLHCLRCGIDWDQKDGLLLVEIDRVLKPGGYFVWTSPLTNPRNKDHLKRWNFVHDFAESICWTLLNQQDETVVWKKTINTKCYSSRKPGVGPSVCTKGHDVESPYYRPLQMCIGGTRSRRWIPIEGRTRWPSRSNMNKTELSLYGLHPEVLGEDAENWKITVREYWSLLSPLIFSDHPKRPGDEDPSPPYNMLRNVLDMNAQFGGLNSALLEARKSVWVMNVVPTAGPNHLPMILDRGFVGVLHNWCEPFPTYPRTYDLVHADNLLSLQTSQPRKTCLLIDIFTEIDRLLRPEGWVIIRDTAQLVEKARETITQLKWEARVIEVESSSEQRLLICQKPFTKRQSI	1	29435815	29433176	TRUE	CP002684.1	TAIR10	AT1G78240	AT1G78240.1	AT1G78240.1	AT1G78240.2.exon3,AT1G78240.2.exon4,AT1G78240.2.exon5,AT1G78240.2.exon6,AT1G78240.2.exon7,AT1G78240.2.exon8,AT1G78240.2.exon9,AT1G78240.2.exon10	1,230,274,354,425,484,585,633	230,273,354,425,484,585,632,684	29435815,29435057,29434836,29434506,29434187,29433926,29433551,29433331	29435127,29434928,29434596,29434293,29434012,29433623,29433410,29433176
Q9C9T2	SARD1_ARATH	3702	MAGKRLFQDLDSDQENKSEKRIKSVLPSLASPISSVFGALISENTLRSVLEPVIRKVVRQEVEYGISKRFRLSRSSSFRIEAPEATTPTLKLIFRKNLMTPIFTGSKISDVDNNPLEIILVDDSNKPVNLNRPIKLDIVALHGDFPSGDKWTSDEFESNIIKERDGKRPLLAGEVSVTVRNGVATIGEIVFTDNSSWIRSRKFRIGAKVAKGSSGQGVVVCEAMTEAIVVRDHRGELYKKHHPPMLEDEVWRLEKIGKDGAFHKKLSSRHINTVQDFLKLSVVDVDELRQILGPGMSDRKWEVTLKHARECILGNKLYISRGPNFFMILNPICEVMKALIDGHVLSSQESLNQPYVKNLVRDAYSKGNFLEVGERTANEAALLTQGDDLDQQYAASHYQNIEIDKSYQQNGYVQERSTNNLEIVNEGYITTPAEFNICFTGSSSQNHINPF	1	27749178	27745764	TRUE	CP002684.1	TAIR10	AT1G73805	AT1G73805.1	AT1G73805.1	AT1G73805.1.exon1,AT1G73805.1.exon2,AT1G73805.1.exon3,AT1G73805.1.exon4,AT1G73805.1.exon5,AT1G73805.1.exon6,AT1G73805.1.exon7	1,31,58,237,291,354,386	31,57,237,290,353,386,451	27749178,27748790,27748052,27746720,27746477,27746165,27745960	27749087,27748712,27747515,27746560,27746289,27746069,27745764
Q9C9T3	MZT1A_ARATH	3702	MNQEAAETARESLELVFRMSNILETGLDRHTLSVLIALCDIGLNPEALATLVKELRRDSATTTTTVD	1	27745019	27745219	FALSE	CP002684.1	TAIR10	AT1G73790	AT1G73790.1	AT1G73790.1	AT1G73790.1.exon2	1	67	27745019	27745219
Q9C9U2	CDKD1_ARATH	3702	MEQPKKVADRYLKREVLGQGTYGVVFKATDTKNGETVAIKKIRLGKEKEGVNVTALREIKLLKELKHPHIIELIDAFPHKENLHIVFEFMETDLEAVIRDRNLYLSPGDVKSYLQMILKGLEYCHGKWVLHRDMKPNNLLIGPNGQLKLADFGLARIFGSPGRKFTHQVFARWYRAPELLFGAKQYDGAVDVWAAGCIFAELLLRRPFLQGNSDIDQLSKIFAAFGTPKADQWPDMICLPDYVEYQFVPAPSLRSLLPTVSEDALDLLSKMFTYDPKSRISIQQALKHRYFTSAPSPTDPLKLPRPVSKQDAKSSDSKLEAIKVLSPAHKFRRVMPDRGKSGNGFKDQSVDVMRQASHDGQAPMSLDFTILAERPPNRPTITSADRSHLKRKLDLEFL	1	27715113	27717015	FALSE	CP002684.1	TAIR10	AT1G73690	AT1G73690.1	AT1G73690.1	AT1G73690.1.exon1,AT1G73690.1.exon2,AT1G73690.1.exon3,AT1G73690.1.exon4,AT1G73690.1.exon5,AT1G73690.1.exon6,AT1G73690.1.exon7	1,33,132,169,211,289,383	32,132,168,210,289,383,398	27715113,27715492,27715886,27716080,27716283,27716600,27716970	27715208,27715790,27715994,27716205,27716518,27716881,27717015
Q9C9U3	DOX2_ARATH	3702	MGFSPSSSWFLHPQLHHVVSKMSYFDAFLFYIVHLVDKLGLWHRFPVLLGVAYLGLRRHLHQRYNLVHVGPINGQGYDTDEFCYRTADGKCNHPSDNTIGSQGSFIGRNMPPSTSQYGILDPHPSVVATKLLARKRFIDNGDQFNVIACSWIQFMIHDWVDHLEDTHQIELEAPEEVASGCPLKSFKFLRTKKVPTDDHHKSGAVNTRTPWWDGSVIYGNDETGMRRVRVFKDGKLKISGDGLLERDERGVPISGDIRNSWSGFSLLQALFVKEHNSVCDMLKERYPDFDDEKLYRTARLVTAAVIAKVHTIDWTIELLKTDTLTAGMRINWYGFFGKKVKDMVGARFGPLFSGLVGLKKPNDHGVPYSLTEEFVSVYRMHCLLPETLILRDMNSENVDKENPAIEREIPMTELIGKKAGEKASKLGFEQLLVSMGHQSCGALTLWNYPNWMRNLVAQDIDGEDRPHLIDMAALEIYRDRERGVPRYNEFRKNLLMSPISKWEELTDDEEAIKVLREVYEDDIEKLDLNVGLHAEKKIKGFAISETAFFIFLLVASRRLEADRFFTTNFNEKTYTKEGLEWVNTTETLKDVIDRHFPRLTDQWMRCSSAFSVWGSDPNPKNWVPLYLRSAP	1	27707417	27704224	TRUE	CP002684.1	TAIR10	AT1G73680	AT1G73680.1	AT1G73680.1	AT1G73680.1.exon1,AT1G73680.1.exon2,AT1G73680.1.exon3,AT1G73680.1.exon4,AT1G73680.1.exon5,AT1G73680.1.exon6,AT1G73680.1.exon7,AT1G73680.1.exon8,AT1G73680.1.exon9	1,32,119,169,212,284,408,476,557	31,118,168,212,283,408,476,557,631	27707417,27707148,27706328,27706072,27705854,27705507,27705051,27704776,27704446	27707325,27706888,27706179,27705942,27705641,27705134,27704849,27704533,27704224
Q9C9U5	SIS8_ARATH	3702	MKVKEETLKNLGDGVVLRPVDHCSSIWSMKMNMKNFLKKLHISPNQSDEAEGSISTTKSNHHKSIDVSSSSSPRSHHSNSPEIKPFSGLSNWLSSVGHRKIPSPPNSFNAKNRAATVDDTVVVNGSEHVDLGSKDPAVEEENQIQLALELSAREDPEATQIEAIKQFSLGSCAPENSPAELIAYRYWNYNCLGYDDKILDGFYDLYGVLNASSAERIPPLLDLQGTPVSDGVTWEAVLVNRSGDSNLLRLEQMALDIAAKSRSVSSSGFVNSELVRKLAILVGDYMGGPVVHPESMLRAWRSLSYSLKATLGSMVLPLGSLTIGLARHRALLFKVLCDSVGVPCRIVKGQQYTGSEDVAMNFIKADDGREYIVDLMGDPGTLIPADAAGLQIDYDESAYSASPGDNDSIHVASSSNGIESSYEENTEFRTGEHRSSTKSSGERNQSGGGGDLIVHPNISREDVKNQKKVEKAPFQNLSSRPIHSFTHMRSPSWTEGVSSPAAQRMKVKDVSQYMIDAAKENPRLAQKLHDVLLESGVVAPPNLFSEVYPQQLEATVESKNSTEAKKERGKDLETTQEGRHQNGFGPVRFLPPLPRVQSKTNAHDQRDNGKVVSQSDSSHSEASSTEYARTVPAAVAAAAVVASSMVAAAAAKSANSDSSPIELPAAAAATATAAAVVATAAAVSRQLELGSNSDGDDGSGGHEPQGSGDSNHGPNSGGERISDKSIGNESSKSDCDDVSDCEILWEEITVGERIGLGSYGEVYRGDWHGTEVAVKKFLDQDLTGEALEEFRSEVRIMKKLRHPNIVLFMGAVTRPPNLSIVTEFLPRGSLYRLIHRPNNQLDERRRLRMALDAARGMNYLHSCNPMIVHRDLKSPNLLVDKNWVVKVCDFGLSRMKHSTYLSSKSTAGTAEWMAPEVLRNEPADEKCDVYSYGVILWELFTLQQPWGKMNPMQVVGAVGFQHRRLDIPDFVDPAIADLISKCWQTDSKLRPSFAEIMASLKRLQKPVTGSNIPRPVPSSSSLPTEHEQKD	1	27696718	27692250	TRUE	CP002684.1	TAIR10	AT1G73660	AT1G73660.1	AT1G73660.1	AT1G73660.1.exon1,AT1G73660.1.exon2,AT1G73660.1.exon3,AT1G73660.1.exon4,AT1G73660.1.exon5,AT1G73660.1.exon6,AT1G73660.1.exon7,AT1G73660.1.exon8,AT1G73660.1.exon9,AT1G73660.1.exon10,AT1G73660.1.exon11,AT1G73660.1.exon12,AT1G73660.1.exon13	1,188,335,369,757,771,794,827,854,887,910,926,985	187,334,369,757,770,793,827,853,886,909,926,985,1030	27696718,27696064,27695541,27695299,27694053,27693900,27693738,27693373,27693202,27692994,27692826,27692683,27692385	27696158,27695624,27695438,27694137,27694013,27693832,27693638,27693295,27693104,27692926,27692777,27692507,27692250
Q9C9W4	TSM1_ARATH	3702	MDGRLPDKGILKSEALKQYIMETTAYPREHELLKELREATIQRYGNLSEMGVPVDESLFLSMLVKIINAKNTIEIGVFTGYSLFTVALALPEDGRITAIDIDQAGYNLGLEFMKKAGVDHKINFIQSDAVRGLDQLLNGEKQEYDFAFVDADKTNYVYFLEKLLKLVKVGGIIAFDNTLWFGTLIQKENEVPGHMRAYREALLEFNKILARDPRVEIAQISIGDGLTLCRRLI	1	25489494	25490746	FALSE	CP002684.1	TAIR10	AT1G67990	AT1G67990.1	AT1G67990.1	AT1G67990.1.exon1,AT1G67990.1.exon2,AT1G67990.1.exon3,AT1G67990.1.exon4,AT1G67990.1.exon5	1,19,47,96,140	18,47,95,139,233	25489494,25489650,25489818,25490048,25490465	25489547,25489735,25489962,25490179,25490746
Q9C9W5	HPR1_ARATH	3702	MAKPVSIEVYNPNGKYRVVSTKPMPGTRWINLLVDQGCRVEICHLKKTILSVEDIIDLIGDKCDGVIGQLTEDWGETLFSALSKAGGKAFSNMAVGYNNVDVEAANKYGIAVGNTPGVLTETTAELAASLSLAAARRIVEADEFMRGGLYEGWLPHLFVGNLLKGQTVGVIGAGRIGSAYARMMVEGFKMNLIYFDLYQSTRLEKFVTAYGQFLKANGEQPVTWKRASSMEEVLREADLISLHPVLDKTTYHLVNKERLAMMKKEAILVNCSRGPVIDEAALVEHLKENPMFRVGLDVFEEEPFMKPGLADTKNAIVVPHIASASKWTREGMATLAALNVLGRVKGYPIWHDPNRVDPFLNENASPPNASPSIVNSKALGLPVSKL	1	25493418	25495717	FALSE	CP002684.1	TAIR10	AT1G68010	AT1G68010.1	AT1G68010.1	AT1G68010.1.exon1,AT1G68010.1.exon2,AT1G68010.1.exon3,AT1G68010.1.exon4,AT1G68010.1.exon5,AT1G68010.1.exon6,AT1G68010.1.exon7,AT1G68010.1.exon8,AT1G68010.1.exon9,AT1G68010.1.exon10,AT1G68010.1.exon11,AT1G68010.1.exon12,AT1G68010.1.exon13	1,42,70,117,157,185,209,240,265,301,327,342,380	41,69,116,157,184,209,239,264,300,326,341,380,386	25493418,25493634,25493798,25494038,25494252,25494423,25494581,25494762,25494908,25495103,25495266,25495395,25495698	25493540,25493717,25493938,25494159,25494333,25494495,25494672,25494836,25495015,25495180,25495310,25495509,25495717
Q9C9W9	ADO3_ARATH	3702	MAREHAIGEATGKRKKRGRVEEAEEYCNDGIEEQVEDEKLPLEVGMFYYPMTPPSFIVSDALEPDFPLIYVNRVFEVFTGYRADEVLGRNCRFLQYRDPRAQRRHPLVDPVVVSEIRRCLEEGIEFQGELLNFRKDGTPLVNRLRLAPIRDDDGTITHVIGIQVFSETTIDLDRVSYPVFKHKQQLDQTSECLFPSGSPRFKEHHEDFCGILQLSDEVLAHNILSRLTPRDVASIGSACRRLRQLTKNESVRKMVCQNAWGKEITGTLEIMTKKLRWGRLARELTTLEAVCWRKFTVGGIVQPSRCNFSACAVGNRLVLFGGEGVNMQPLDDTFVLNLDAECPEWQRVRVTSSPPGRWGHTLSCLNGSWLVVFGGCGRQGLLNDVFVLDLDAKHPTWKEVAGGTPPLPRSWHSSCTIEGSKLVVSGGCTDAGVLLSDTFLLDLTTDKPTWKEIPTSWAPPSRLGHSLSVFGRTKILMFGGLANSGHLKLRSGEAYTIDLEDEEPRWRELECSAFPGVVVPPPRLDHVAVSMPCGRVIIFGGSIAGLHSPSQLFLIDPAEEKPSWRILNVPGKPPKLAWGHSTCVVGGTRVLVLGGHTGEEWILNELHELCLASRQDSDL	1	25508737	25510694	FALSE	CP002684.1	TAIR10	AT1G68050	AT1G68050.1	AT1G68050.1	AT1G68050.1.exon1,AT1G68050.1.exon2	1,91	91,619	25508737,25509110	25509008,25510694
Q9C9X0	MP701_ARATH	3702	MSDVSADGGFLSAEQATTPVAIPTPYPSLTVSASYKEKSSGRRRPVRPSFDAAADNEFITLLHGSDPVKVELNRLENEVRDKDRELSEANAEIKALRLSERQREKACEELTDELAKLDGKLKLTESLLQSKNLEIKKINEEKKASMAAQFAAEATLRRVHAAQKDDDMPPIEAILAPLEAELKLARSEIGKLQEDNRALDRLTKSKEAALLDAERTVETALAKAALVDDLQNKNQELMKQIEICQEENKILDRMHRQKVAEVEKLTQTVRELEEAVLAGGAAANAVRDYQRKFQEMNEERKTLDRELARAKVTANRVATVVANEWKDGNDKVMPVKQWLEERRFLQGEMQQLRDKLAISDRAAKSEAQLKDKFQLRLRVLEETLRGTSSISIRNTPEGRSMSNGPSRRQSIGGSDNLQKFASNGFLSKKTPMRNSFTSNSTSVLKNAKGTSKSFDGGTRSLDRGKALLKGPGNYSFNKACDETKESESPNTWKEDSEEKPPSELPAPATEDNVPGVLYDLLQKEVVALRKSSHEKDQSLKDKDDAIEMLAKKVETLTKAMEVEAKKMRREVAAMEKEVAAMRVDKDQDNRAKRSSNTKPSSNTAQILAARAAGRSGLTRSTQ	1	25514226	25511395	TRUE	CP002684.1	TAIR10	AT1G68060	AT1G68060.1	AT1G68060.1	AT1G68060.1.exon1,AT1G68060.1.exon2,AT1G68060.1.exon3,AT1G68060.1.exon4,AT1G68060.1.exon5,AT1G68060.1.exon6,AT1G68060.1.exon7,AT1G68060.1.exon8,AT1G68060.1.exon9,AT1G68060.1.exon10,AT1G68060.1.exon11	1,81,110,132,189,246,298,347,371,548,610	81,109,131,188,245,297,346,370,547,610,622	25514226,25513894,25513638,25513503,25513260,25512979,25512741,25512486,25512322,25511710,25511431	25513986,25513809,25513573,25513333,25513090,25512824,25512595,25512415,25511792,25511523,25511395
[truncated: 9,584,828 more chars]
